# Inhibitor-induced supercharging of kinase turnover via endogenous proteolytic circuits

**DOI:** 10.1101/2024.07.10.602881

**Authors:** Natalie S. Scholes, Martino Bertoni, Arnau Comajuncosa-Creus, Katharina Kladnik, Fabian Frommelt, Matthias Hinterndorfer, Hlib Razumkov, Polina Prokofeva, Martin P. Schwalm, Hana Imrichova, Eleonora Barone, Caroline Schätz, Andrea Rukavina, Anna Koren, Stefan Kubicek, Stefan Knapp, Nathanael S. Gray, Giulio Superti-Furga, Bernhard Kuster, Patrick Aloy, Georg E. Winter

**Affiliations:** CeMM, Research Center for Molecular Medicine of the Austrian Academy of Sciences, Vienna, Austria; Institute for Research in Biomedicine (IRB Barcelona), Barcelona, Catalonia, Spain; Department of Chemistry, Stanford School of Humanities and Sciences, Stanford University, CA, USA; Department of Chemical and Systems Biology, ChEM-H, Stanford School of Medicine, Stanford University, Stanford, CA, USA; Chair of Proteomics and Bioanalytics, Technical University of Munich, Freising, Germany; Institute of Pharmaceutical Chemistry, Goethe University, Frankfurt am Main, Germany; Stanford Cancer Institute, Stanford School of Humanities and Sciences, Stanford University, CA, USA; Center for Physiology and Pharmacology, Medical University of Vienna, Vienna, Austria; German Cancer Consortium (DKTK), partner site Munich and German Cancer Research Center (DKFZ), Heidelberg, Germany; Bavarian Biomolecular Mass Spectrometry Center (BayBioMS), Technical University of Munich, Freising, Germany; Institució Catalana de Recerca I Estudis Avançats (ICREA), Barcelona, Catalonia, Spain

## Abstract

Targeted protein degradation has emerged as a promising new pharmacological strategy. Traditionally, it relies on small molecules that induce proximity between a target protein and an E3 ubiquitin ligase to prompt target ubiquitination and degradation by the proteasome. Sporadic reports indicated that ligands designed to inhibit a target can also induce its destabilization. Among others, this has repeatedly been observed for kinase inhibitors. However, we lack an understanding of the frequency, generalizability, and mechanistic underpinnings of these phenomena. To address this knowledge gap, we generated dynamic abundance profiles of 98 kinases after cellular perturbations with 1570 kinase inhibitors, revealing 160 selective instances of inhibitor-induced kinase destabilization. Kinases prone to degradation are frequently annotated as HSP90 clients, thus affirming chaperone deprivation as an important route of destabilization. However, detailed investigation of inhibitor-induced degradation of LYN, BLK and RIPK2 revealed a differentiated, common mechanistic logic where inhibitors function by inducing a kinase state that is more efficiently cleared by endogenous degradation mechanisms. Mechanistically, effects can manifest by ligand-induced changes in cellular activity, localization, or multimerization which may be triggered by direct target engagement or network effects. Collectively, our data suggest that inhibitor-induced kinase degradation is a common event and positions supercharging of endogenous degradation circuits as an alternative to classical proximity-inducing degraders.

## Supplementary Data Table 1 for "Inhibitor-induced supercharging of kinase turnover via endogenous proteolytic circuits" (part 1 of 3)

### Sheet: Legend
Legend								Sheet name
Kinases	Canonical kinases screened, including HSP90 and Kinase family status							Header names
Kinase	Kinase name
Ensembl ID	Associated Ensembl ID
HSP90 client class (from Taipale et al.)	Client status as defined by Taipale et al, unknown if data not available
Family	Kinase family
MutatedKinases	Data associated with mutated kinases
Kinase	Kinase name
Mutation	Point mutation
JD to canonical	Caclulated Jaccard distance to matched canonical kinase
Comment	Comment
Cpds	Screened compound library and associated information/annotation
Catalog Number	MedChemExpress catalogue number
CompoundName	Name of compound
CAS Number	CAS number
M. Wt	Molecular weight
Formula	Formula
Solvent	Solvent of stock concentration
Concentration in mM	Stock concentration in mM
Screening concentration in µM	Final chosen screening concentration, empty if not screened
Excluded	excluded from analysis due to reasons listed in SI Materials and Methods
Scores	Monovalent kinase scores from presented scheme
Kinase	Kinase name
CompoundName	Name of compound
DMSO_norm	Score for DMSO normalised data
CHX_norm	Score for CHX normalised data
CPD_norm	Score compared to average kinase response per compound
CHX_norm2h	Score for CHX normalised data with respect to the 2h timepoint
missing_tp2h	Correction factor in case of missing timepoints
TOT	Total score: sum of subscores
score	Binary classifier if kinase compound pair is considered a hit
unique_responder	Only single kinase hit for this compound
PROTAC	Binary classifier if the small molecule is a heterobifunctional degrader (PROTAC) by design
Cpd binding	Data associated with Figure 1D and Extended Data Fig 1F, available, processed compound binding profiles from ChEMBL
CompoundName	Name of compound
B4_target	Uniprot ID of bound protein
B4_target_names	Name of bound protein

### Sheet: Kinases
Kinase	Ensembl ID	HSP90 client class (from Taipale et al.)	Family
ABL1	ENSG00000097007	Strong	TK
AKT1	ENSG00000142208	Non	AGC
ALK	ENSG00000171094	Weak	TK
ARAF	ENSG00000078061	Strong	TKL
AURKA	ENSG00000087586	Non	Other
AURKB	ENSG00000178999	Weak	Other
AURKC	ENSG00000105146	Strong	Other
BLK	ENSG00000136573	Weak	TK
BMX	ENSG00000102010	Weak	TK
BRAF	ENSG00000157764	Weak	TKL
BTK	ENSG00000010671	Strong	TK
CAMK2A	ENSG00000070808	Weak	CAMK
CAMK2G	ENSG00000148660	Weak	CAMK
CDK10	ENSG00000185324	Non	CMGC
CDK2	ENSG00000123374	Non	CMGC
CDK3	ENSG00000250506	Weak	CMGC
CDK4	ENSG00000135446	Strong	CMGC
CDK5	ENSG00000164885	Non	CMGC
CDK6	ENSG00000105810	Weak	CMGC
CDK7	ENSG00000134058	Strong	CMGC
CDK9	ENSG00000136807	Strong	CMGC
CHEK2	ENSG00000183765	Non	CAMK
CSF1R	ENSG00000182578	Strong	TK
CSK	ENSG00000103653	Non	TK
CSNK1A1	ENSG00000113712	Strong	CK1
CSNK1D	ENSG00000141551	Non	CK1
DDR1	ENSG00000229767	Weak	TK
DYRK1B	ENSG00000105204	Weak	CMGC
DYRK2	ENSG00000127334	Weak	CMGC
EGFR	ENSG00000146648	Non	TK
EPHA2	ENSG00000142627	Weak	TK
ERBB3	ENSG00000065361	Strong	TK
ERN1	ENSG00000178607	Non	Other
FGFR1	ENSG00000077782	Strong	TK
FGFR2	ENSG00000066468	unknown	TK
FGFR3	ENSG00000068078	Strong	TK
FGR	ENSG00000000938	Weak	TK
FLT3	ENSG00000122025	unknown	TK
FYN	ENSG00000010810	Strong	TK
GSK3A	ENSG00000105723	Strong	CMGC
HER2	ENSG00000141736	Strong	TK
INSRR	ENSG00000027644	Strong	TK
IRAK3	ENSG00000090376	Weak	TKL
JAK1	ENSG00000162434	Strong	TK
LCK	ENSG00000182866	Strong	TK
LIMK1	ENSG00000106683	Weak	TKL
LIMK2	ENSG00000182541	Strong	TKL
LMTK2	ENSG00000164715	Non	TK
LYN	ENSG00000147507	Strong	TK
MAP2K1	ENSG00000169032	unknown	STE
MAP2K2	ENSG00000126934	Non	STE
MAP4K2	ENSG00000168067	Weak	STE
MAPK1	ENSG00000100030	Non	CMGC
MAPK4	ENSG00000141639	Weak	CMGC
MAPKAPK2	ENSG00000162889	Non	CAMK
MKNK1	ENSG00000079277	Non	CAMK
NTRK2	ENSG00000148053	Strong	TK
NTRK3	ENSG00000140538	Strong	TK
PAK4	ENSG00000130669	Non	STE
PBK	ENSG00000168078	Non	Other
PDGFRB	ENSG00000113721	Weak	TK
PDK1	ENSG00000152256	unknown	AGC
PDPK1	ENSG00000140992	Non	AGC
PIK4CA	ENSG00000241973	unknown	Other
PIK4CB	ENSG00000143393	unknown	Other
PLK1	ENSG00000166851	Non	Other
PRKAA1	ENSG00000132356	Strong	CAMK
PRKCA	ENSG00000154229	Weak	AGC
PTK2	ENSG00000169398	Weak	TK
PTK2B	ENSG00000120899	Weak	TK
RAF1	ENSG00000132155	Strong	TKL
RET	ENSG00000165731	Weak	TK
RIOK1	ENSG00000124784	Non	Atypical
RIPK1	ENSG00000137275	Strong	TKL
RIPK2	ENSG00000104312	Non	TKL
ROR2	ENSG00000169071	Weak	TK
RPS6KA1	ENSG00000117676	Weak	AGC
SPHK1	ENSG00000176170	unknown	Other
SRC	ENSG00000197122	Non	TK
STK24	ENSG00000102572	Non	STE
STK38	ENSG00000112079	Weak	AGC
SYK	ENSG00000165025	Non	TK
TEC	ENSG00000135605	unknown	TK
TYK2	ENSG00000105397	Strong	TK
ULK3	ENSG00000140474	unknown	Other
YES1	ENSG00000176105	Weak	TK
ZAK	ENSG00000091436	Non	TKL
ZAP70	ENSG00000115085	Non	TK

### Sheet: MutatedKinases
Kinase	Mutation	JD to canonical	Comment
BRAF	V600E	1
EGFR	G719S	1
EGFR	G719S & T790M	n.a.	no hit
EGFR	L718V	n.a.	no hit
EGFR	L858R	1
EGFR	L861Q	1
EGFR	T790M	1
ERBB4	R711C	n.a.	no matched canonical kinase screened
RAF1	S257L	0.96
RET	M918T	0.8

### Sheet: Cpds
Catalog Number	CompoundName	CAS Number	M. Wt	Formula	Solvent	Stock concentration in mM	Screening concentration in µM	Excluded
HY-100946	CEP-40783	1437321-24-8	588.56	C31H26F2N4O6	DMSO	2	0.5
HY-13737	R1530	882531-87-5	356.78	C18H14ClFN4O	DMSO	2	0.5
HY-126216	TAM-IN-2	2135642-56-5	583.59	C31H27F2N7O3	DMSO	2	0.5
HY-10186	TG 100801	867331-82-6	580.08	C33H30ClN5O3	DMSO	2	0.5
HY-16297A	Abemaciclib	1231929-97-7	506.59	C27H32F2N8	DMSO	2	2
HY-129336	Abemaciclib metabolite M20	2138499-06-4	522.59	C27H32F2N8O	DMSO	2	2
HY-13011A	Alectinib (Hydrochloride)	1256589-74-8	519.08	C30H35ClN4O2	DMSO	2	2
HY-12035	AMG-208	1002304-34-8	383.4	C22H17N5O2	DMSO	2	2
HY-100016	AZD0156	1821428-35-6	461.56	C26H31N5O3	DMSO	2	2
HY-107779	BI-882370	1392429-79-6	569.67	C28H33F2N7O2S	DMSO	2	2
HY-12857	Brigatinib	1197953-54-0	584.09	C29H39ClN7O2P	DMSO	2	2
HY-12049	CCT129202	942947-93-5	497.02	C23H25ClN8OS	DMSO	2	2
HY-102039	CDK9-IN-8	2105956-51-0	569.63	C31H32FN7O3	DMSO	2	2
HY-13595	Chrysophanol	481-74-3	254.24	C15H10O4	DMSO	2	2
HY-N0590	Corynoxeine	630-94-4	382.45	C22H26N2O4	DMSO	2	2
HY-112097	E260	1241537-79-0	438.63	C24H34N6S	DMSO	2	2
HY-12432	Gilteritinib	1254053-43-4	552.71	C29H44N8O3	DMSO	2	2
HY-12432A	Gilteritinib hemifumarate	1254053-84-3	610.75	C29H44N8O3 0.5C4H4O4	DMSO	2	2
HY-100343	GNE-495	1449277-10-4	405.42	C22H20FN5O2	DMSO	2	2
HY-129492	GNF4877	2041073-22-5	494.52	C25H27FN6O4	DMSO	2	2
HY-112038	GSK2983559 (free acid)	1579965-12-0	538.53	C21H23N4O7PS2	DMSO	2	2
HY-100602	HJC0152 hydrochloride	1420290-99-8	406.65	C15H14Cl3N3O4	DMSO	2	2
HY-P0035	Insulin (human)	11061-68-0	5807.57	C257H383N65O77S6	DMSO	2	2
HY-13329	IRAK-1-4 Inhibitor I	509093-47-4	395.41	C20H21N5O4	DMSO	2	2
HY-13912	IWP-2	686770-61-6	466.6	C22H18N4O2S3	DMSO	2	2
HY-111471A	JAK-IN-5 (hydrochloride)		511.03	C27H32ClFN6O	DMSO	2	2
HY-112272A	Lerociclib (dihydrochloride)	2097938-59-3	547.52	C26H36Cl2N8O	DMSO	2	2
HY-N0498	Nitidine (chloride)	13063-04-2	383.82	C21H18ClNO4	DMSO	2	2
HY-12382	NMS-P715	1202055-32-0	676.73	C35H39F3N8O3	DMSO	2	2
HY-15719	NU 7026	154447-35-5	281.31	C17H15NO3	DMSO	2	2
HY-12030	PIK-90	677338-12-4	351.36	C18H17N5O3	DMSO	2	2
HY-131064	RIPK3-IN-1	2361139-70-8	512.53	C29H25FN4O4	DMSO	2	2
HY-16902	RO9021	1446790-62-0	355.44	C18H25N7O	DMSO	2	2
HY-18980	Rottlerin	82-08-6	516.54	C30H28O8	DMSO	2	2
HY-128588	STAT3-IN-3	2361304-26-7	600.48	C27H26BrN3O6S	DMSO	2	2
HY-122727	STL127705	1326852-06-5	437.42	C22H20FN5O4	DMSO	2	2
HY-100867A	TAK-659 (hydrochloride)	1952251-28-3	380.85	C17H22ClFN6O	DMSO	2	2
HY-10330	Toceranib	356068-94-5	396.46	C22H25FN4O2	DMSO	2	2
HY-10330A	Toceranib (phosphate)	874819-74-6	494.45	C22H28FN4O6P	DMSO	2	2
HY-N2149	Tomatidine	77-59-8	415.65	C27H45NO2	DMSO	2	2
HY-13003	Torin 1	1222998-36-8	607.62	C35H28F3N5O2	DMSO	2	2
HY-50847	ZSTK474	475110-96-4	417.41	C19H21F2N7O2	DMSO	2	2
HY-N6012	(-)-Alkannin	517-88-4	288.3	C16H16O5	DMSO	10	2.5
HY-12422B	(2S,3R)-Voruciclib (hydrochloride)		506.3	C22H20Cl2F3NO5	DMSO	10	2.5
HY-124729A	(Rac)-BL-918	2435589-07-2	533.44	C23H15F8N3OS	DMSO	10	2.5
HY-13036	(Rac)-IBT6A	1412418-47-3	386.45	C22H22N6O	DMSO	10	2.5
HY-16666	3CAI	28755-03-5	193.63	C10H8ClNO	DMSO	10	2.5
HY-10045	AEE788	497839-62-0	440.58	C27H32N6	DMSO	10	2.5
HY-10261A	Afatinib (dimaleate)	850140-73-7	718.08	C32H33ClFN5O11	DMSO	10	2.5
HY-10253	AG1024	65678-07-1	305.17	C14H13BrN2O	DMSO	10	2.5
HY-12806	AG1557	189290-58-2	407.21	C16H14IN3O2	DMSO	10	2.5
HY-15290	AIM-100	873305-35-2	371.43	C23H21N3O2	DMSO	10	2.5
HY-123159	AKI603	1432515-73-5	409.45	C19H23N9O2	DMSO	10	2.5
HY-10355	AKT inhibitor VIII	612847-09-3	551.64	C34H29N7O	DMSO	10	2.5
HY-10971	Alisertib	1028486-01-2	518.92	C27H20ClFN4O4	DMSO	10	2.5
HY-13464	ALK-IN-1	1197958-12-5	529.01	C26H34ClN6O2P	DMSO	10	2.5
HY-112815	ALK2-IN-2	2254409-25-9	497.61	C28H27N5O2S	DMSO	10	2.5
HY-13427	Allitinib tosylate	1050500-29-2	621.08	C31H26ClFN4O5S	DMSO	10	2.5	1
HY-112823	Almonertinib	1899921-05-1	525.64	C30H35N7O2	DMSO	10	2.5
HY-112823B	Almonertinib (hydrochloride)	2134096-03-8	562.11	C30H36ClN7O2	DMSO	10	2.5
HY-15244	Alpelisib	1217486-61-7	441.47	C19H22F3N5O2S	DMSO	10	2.5
HY-100221	AM-2394	1442684-77-6	423.47	C22H25N5O4	DMSO	10	2.5
HY-13253	AMG 900	945595-80-2	503.58	C28H21N7OS	DMSO	10	2.5
HY-12661A	AMG PERK 44	1883548-84-2	561.07	C34H29ClN4O2	DMSO	10	2.5
HY-B0527A	Amitriptyline (hydrochloride)	549-18-8	313.86	C20H24ClN	DMSO	10	2.5
HY-10206	Amuvatinib	850879-09-3	447.51	C23H21N5O3S	DMSO	10	2.5
HY-117102	ANI-7	931417-26-4	263.12	C13H8Cl2N2	DMSO	10	2.5
HY-14644	Apilimod	541550-19-0	418.49	C23H26N6O2	DMSO	10	2.5
HY-10512	AR-A014418	487021-52-3	308.31	C12H12N4O4S	DMSO	10	2.5
HY-10531	ARRY-380 (analog )	937265-83-3	569.63	C29H27N7O4S	DMSO	10	2.5
HY-U00416	ARS-1323	1698024-73-5	430.84	C21H17ClF2N4O2	DMSO	10	2.5
HY-128522	ARS-1323-alkyne	2436544-27-1	569	C28H27ClF2N6O3	DMSO	10	2.5
HY-U00418	ARS-1620	1698055-85-4	462.9	C21H17ClF2N4O2S	DMSO	10	2.5
HY-N0193	Artesunate	88495-63-0	384.42	C19H28O8	DMSO	10	2.5
HY-131969	ASK1-IN-2	2541792-70-3	364.38	C19H17FN6O	DMSO	10	2.5
HY-136447	ASP4132	1640294-30-9	937.06	C46H51F3N6O8S2	DMSO	10	2.5
HY-19983	ASP5878	1453208-66-6	407.37	C18H19F2N5O4	DMSO	10	2.5
HY-138627A	AST5902 (trimesylate)		842.88	C30H41F3N8O11S3	DMSO	10	2.5
HY-12059A	AT7867 (dihydrochloride)	1431697-86-7	410.77	C20H22Cl3N3	DMSO	10	2.5
HY-12871B	Atuveciclib		387.43	C18H18FN5O2S	DMSO	10	2.5
HY-112355	Aurora kinase inhibitor-2	331770-21-9	400.43	C23H20N4O3	DMSO	10	2.5
HY-112373	Aurora kinase inhibitor-3	879127-16-9	413.4	C21H18F3N5O	DMSO	10	2.5
HY-101920	Autophinib	1644443-47-9	346.73	C14H11ClN6O3	DMSO	10	2.5
HY-10346	AV-412	451493-31-5	851.41	C41H44ClFN6O7S2	DMSO	10	2.5
HY-10346A	AV-412 (free base)	451492-95-8	507	C27H28ClFN6O	DMSO	10	2.5
HY-101561	Avapritinib	1703793-34-3	498.56	C26H27FN10	DMSO	10	2.5
HY-19816A	Avitinib (maleate)	1557268-88-8	603.6	C30H30FN7O6	DMSO	10	2.5
HY-136895	AZ12672857	945396-55-4	486.57	C26H30N8O2	DMSO	10	2.5
HY-15557	AZ20	1233339-22-4	412.51	C21H24N4O3S	DMSO	10	2.5
HY-B0794B	AZ7550 Mesylate		773.9	C30H43N7O11S3	DMSO	10	2.5
HY-136383	AZA1	1071098-42-4	368.43	C22H20N6	DMSO	10	2.5
HY-15609	AZD-3463	1356962-20-3	448.95	C24H25ClN6O	DMSO	10	2.5
HY-10012	AZD-5438	602306-29-6	371.46	C18H21N5O2S	DMSO	10	2.5
HY-10422	AZD-8055	1009298-09-2	465.54	C25H31N5O4	DMSO	10	2.5
HY-112443	AZD3458	2132961-46-5	433.54	C20H23N3O4S2	DMSO	10	2.5
HY-117244	AZD7507	1041852-85-0	454.5	C23H27FN6O3	DMSO	10	2.5
HY-18227	B-Raf IN 1	950736-05-7	515.53	C29H24F3N5O	DMSO	10	2.5
HY-120501	B022	1202764-53-1	397.88	C19H16ClN5OS	DMSO	10	2.5
HY-14985	BAY 61-3606 (dihydrochloride)	648903-57-5	463.32	C20H20Cl2N6O3	DMSO	10	2.5
HY-114398	BAY-293	2244904-70-7	448.58	C25H28N4O2S	DMSO	10	2.5
HY-133117	BAY-985	2409479-29-2	553.58	C27H30F3N9O	DMSO	10	2.5
HY-12859	BAY1217389	1554458-53-5	561.5	C27H24F5N5O3	DMSO	10	2.5
HY-134656	BC1618	2222094-18-8	415.45	C24H24F3NO2	DMSO	10	2.5
HY-15307	Belumosudil	911417-87-3	452.51	C26H24N6O2	DMSO	10	2.5	1
HY-15150	Bemcentinib	1037624-75-1	506.64	C30H34N8	DMSO	10	2.5
HY-14761	Bentamapimod	848344-36-5	457.55	C25H23N5O2S	DMSO	10	2.5
HY-10366	BI-78D3	883065-90-5	379.37	C13H9N5O5S2	DMSO	10	2.5
HY-18955	BI-847325	1207293-36-4	464.56	C29H28N4O2	DMSO	10	2.5
HY-10510	BI-D1870	501437-28-1	391.42	C19H23F2N5O2	DMSO	10	2.5
HY-13783	BIBF0775	334951-90-5	494.63	C31H34N4O2	DMSO	10	2.5
HY-N2118	Bilobetin	521-32-4	552.48	C31H20O10	DMSO	10	2.5
HY-128867	bio-THZ1	1604811-14-4	1053.67	C52H65ClN12O8S	DMSO	10	2.5
HY-13867	Bisindolylmaleimide I	133052-90-1	412.48	C25H24N4O2	DMSO	10	2.5
HY-108136A	Bisindolylmaleimide X (hydrochloride)	145317-11-9	460.96	C26H25ClN4O2	DMSO	10	2.5
HY-124729	BL-918	2101517-69-3	533.44	C23H15F8N3OS	DMSO	10	2.5
HY-12823	BLU9931	1538604-68-0	509.38	C26H22Cl2N4O3	DMSO	10	2.5
HY-10519	BMS-345541	445430-58-0	255.32	C14H17N5	DMSO	10	2.5
HY-10518	BMS-345541 (hydrochloride)	547757-23-3	291.78	C14H18ClN5	DMSO	10	2.5
HY-11092	BMS-509744	439575-02-7	623.83	C32H41N5O4S2	DMSO	10	2.5
HY-10333	BMS-690514	859853-30-8	368.43	C19H24N6O2	DMSO	10	2.5
HY-101793	BMS-935177	1231889-53-4	502.56	C31H26N4O3	DMSO	10	2.5
HY-101856	BMS-986142	1643368-58-4	572.6	C32H30F2N4O4	DMSO	10	2.5
HY-10158	Bosutinib	380843-75-4	530.45	C26H29Cl2N5O3	DMSO	10	2.5
HY-100493	BP-1-102	1334493-07-0	626.59	C29H27F5N2O6S	DMSO	10	2.5
HY-13537A	BPR1J-097 Hydrochloride		553.08	C27H29ClN6O3S	DMSO	10	2.5
HY-N2959	Brevilin A	16503-32-5	346.42	C20H26O5	DMSO	10	2.5
HY-B2099A	Buformin (hydrochloride)	1190-53-0	193.68	C6H16ClN5	DMSO	10	2.5
HY-15180	Buparlisib (Hydrochloride)	1312445-63-8	446.85	C18H22ClF3N6O2	DMSO	10	2.5
HY-10514	BX795	702675-74-9	591.47	C23H26IN7O2S	DMSO	10	2.5
HY-15240	c-Kit-IN-1	1225278-16-9	489.47	C26H21F2N5O3	DMSO	10	2.5
HY-41076	Ca2+ channel agonist 1	1402821-24-2	354.45	C19H26N6O	DMSO	10	2.5
HY-13016	Cabozantinib	849217-68-1	501.51	C28H24FN3O5	DMSO	10	2.5
HY-103319	Calmidazolium chloride	57265-65-3	687.7	C31H23Cl7N2O	DMSO	10	2.5
HY-18271	CaMKII-IN-1	1208123-85-6	548.1	C29H30ClN5O2S	DMSO	10	2.5
HY-10367A	Canertinib (dihydrochloride)	289499-45-2	558.86	C24H27Cl3FN5O3	DMSO	10	2.5
HY-N0643	Carnosol	5957-80-2	330.42	C20H26O4	DMSO	10	2.5
HY-12874	CASIN	425399-05-9	306.4	C20H22N2O	DMSO	10	2.5
HY-16962A	CC-115 (hydrochloride)	1300118-55-1	372.81	C16H17ClN8O	DMSO	10	2.5
HY-16956	CC-223	1228013-30-6	397.47	C21H27N5O3	DMSO	10	2.5
HY-100941	CCCP	555-60-2	204.62	C9H5ClN4	DMSO	10	2.5
HY-13991	CCG-1423	285986-88-1	454.75	C18H13ClF6N2O3	DMSO	10	2.5
HY-108361	CCG-203971	1443437-74-8	408.88	C23H21ClN2O3	DMSO	10	2.5
HY-121750	CCG-222740	1922098-69-8	444.86	C23H19ClF2N2O3	DMSO	10	2.5
HY-10804	CCT 137690	1095382-05-0	551.48	C26H31BrN8O	DMSO	10	2.5
HY-119240	CCT020312	324759-76-4	650.4	C31H30Br2N4O2	DMSO	10	2.5
HY-14715B	CCT241533 (hydrochloride)	1431697-96-9	478.94	C23H28ClFN4O4	DMSO	10	2.5
HY-10205	Cediranib	288383-20-0	450.51	C25H27FN4O3	DMSO	10	2.5
HY-13049	Cediranib (maleate)	857036-77-2	566.58	C29H31FN4O7	DMSO	10	2.5
HY-18683	Centrinone-B	1798871-31-4	631.67	C27H27F2N7O5S2	DMSO	10	2.5
HY-19323	Ceralasertib	1352226-88-0	412.51	C20H24N6O2S	DMSO	10	2.5
HY-15656	Ceritinib	1032900-25-6	558.14	C28H36ClN5O3S	DMSO	10	2.5
HY-15656A	Ceritinib dihydrochloride	1380575-43-8	631.06	C28H38Cl3N5O3S	DMSO	10	2.5
HY-13076	CHIR-98014	252935-94-7	486.31	C20H17Cl2N9O2	DMSO	10	2.5
HY-13897	CNX-2006	1375465-09-0	545.53	C26H27F4N7O2	DMSO	10	2.5
HY-13943	CNX-774	1202759-32-7	499.5	C26H22FN7O3	DMSO	10	2.5
HY-32018	Cot inhibitor-2	915363-56-3	539.43	C26H25Cl2FN8	DMSO	10	2.5
HY-13302B	CP-547632 (hydrochloride)	252003-71-7	568.86	C20H25BrClF2N5O3S	DMSO	10	2.5
HY-13223	Crenolanib	670220-88-9	443.54	C26H29N5O2	DMSO	10	2.5
HY-15698A	CRT0066101 dihydrochloride	1883545-60-5	411.33	C18H24Cl2N6O	DMSO	10	2.5
HY-N0417	Cucurbitacin E	18444-66-1	556.69	C32H44O8	DMSO	10	2.5
HY-10223	CUDC-101	1012054-59-9	434.49	C24H26N4O4	DMSO	10	2.5
HY-15339	CVT-313	199986-75-9	400.47	C20H28N6O3	DMSO	10	2.5
HY-18095	CX-6258	1202916-90-2	461.94	C26H24ClN3O3	DMSO	10	2.5
HY-18095A	CX-6258 (hydrochloride hydrate)	1353858-99-7	516.42	C26H27Cl2N3O4	DMSO	10	2.5
HY-18095B	CX-6258 (hydrochloride)	1353859-00-3	498.4	C26H25Cl2N3O3	DMSO	10	2.5
HY-B0792	CZC-54252	1191911-27-9	504.99	C22H25ClN6O4S	DMSO	10	2.5
HY-101047	D-erythro-Sphingosine	123-78-4	299.49	C18H37NO2	DMSO	10	2.5
HY-14660	Dabrafenib	1195765-45-7	519.56	C23H20F3N5O2S2	DMSO	10	2.5
HY-10181	Dasatinib	302962-49-8	488.01	C22H26ClN7O2S	DMSO	10	2.5
HY-136256	DCC-3014	1628606-05-2	431.49	C23H25N7O2	DMSO	10	2.5
HY-13979	DDR1-IN-1	1449685-96-4	552.59	C30H31F3N4O3	DMSO	10	2.5
HY-18932	DEL-22379	181223-80-3	444.53	C26H28N4O3	DMSO	10	2.5
HY-15747	Deltarasin	1440898-61-2	603.75	C40H37N5O	DMSO	10	2.5
HY-19981	Derazantinib	1234356-69-4	468.57	C29H29FN4O	DMSO	10	2.5
HY-B1919	Dihydroisotanshinone I	20958-18-3	278.3	C18H14O3	DMSO	10	2.5
HY-114331	DLK-IN-1	1620574-24-4	423.43	C20H24F3N5O2	DMSO	10	2.5
HY-137977	DMU-212	134029-62-2	300.35	C18H20O4	DMSO	10	2.5
HY-13418A	Dorsomorphin	866405-64-3	399.49	C24H25N5O	DMSO	10	2.5
HY-13418	Dorsomorphin (dihydrochloride)	1219168-18-9	472.41	C24H27Cl2N5O	DMSO	10	2.5
HY-50905	Dovitinib	405169-16-6	392.43	C21H21FN6O	DMSO	10	2.5
HY-10207	Dovitinib (lactate)	692737-80-7	482.51	C24H27FN6O4	DMSO	10	2.5
HY-109086	Edicotinib	1142363-52-7	461.6	C27H35N5O2	DMSO	10	2.5
HY-130616	EGFR-IN-11	2463200-44-2	573.71	C29H35N9O2S	DMSO	10	2.5
HY-126320	EGFR-IN-8	2407957-87-1	662.02	C32H23ClF3N7O4	DMSO	10	2.5
HY-12810	EHop-016	1380432-32-5	430.55	C25H30N6O	DMSO	10	2.5
HY-131067	EMI56	2414374-41-5	348.4	C21H20N2O3	DMSO	10	2.5
HY-111752	EML4-ALK kinase inhibitor 1	1373409-08-5	580.76	C31H48N8O3	DMSO	10	2.5
HY-10987A	ENMD-2076	934353-76-1	375.47	C21H25N7	DMSO	10	2.5
HY-10987	ENMD-2076 (Tartrate)	1291074-87-7	525.56	C25H31N7O6	DMSO	10	2.5
HY-12678	Entrectinib	1108743-60-7	560.64	C31H34F2N6O2	DMSO	10	2.5
HY-16025	EOC317	939805-30-8	591.53	C27H26F5N7O3	DMSO	10	2.5
HY-107367A	Epertinib (hydrochloride)	2071195-74-7	596.48	C30H28Cl2FN5O3	DMSO	10	2.5	1
HY-18708	Erdafitinib	1346242-81-6	446.54	C25H30N6O2	DMSO	10	2.5
HY-14403	ERK5-IN-1	1234479-76-5	459.54	C25H29N7O2	DMSO	10	2.5
HY-15521	ETP-46464	1345675-02-6	470.52	C30H22N4O2	DMSO	10	2.5
HY-N1372A	Fangchinoline	436-77-1	608.72	C37H40N2O6	DMSO	10	2.5
HY-10409	Fedratinib	936091-26-8	524.68	C27H36N6O3S	DMSO	10	2.5
HY-10409A	Fedratinib (hydrochloride hydrate)	1374744-69-0	615.62	C27H40Cl2N6O4S	DMSO	10	2.5
HY-18602	FIIN-2	1633044-56-0	634.73	C35H38N8O4	DMSO	10	2.5
HY-18300	Filgotinib	1206161-97-8	425.5	C21H23N5O3S	DMSO	10	2.5
HY-11063	Fingolimod	162359-55-9	307.47	C19H33NO2	DMSO	10	2.5
HY-12005	Fingolimod (hydrochloride)	162359-56-0	343.93	C19H34ClNO2	DMSO	10	2.5
HY-100544	FLLL32	1226895-15-3	464.55	C28H32O6	DMSO	10	2.5
HY-15542A	FRAX597	1286739-19-2	558.1	C29H28ClN7OS	DMSO	10	2.5
HY-12333	G-749	1457983-28-6	521.41	C25H25BrN6O2	DMSO	10	2.5
HY-115452	G5-7	939681-36-4	383.39	C22H19F2NO3	DMSO	10	2.5
HY-13034	Gandotinib	1229236-86-5	469.94	C23H25ClFN7O	DMSO	10	2.5
HY-N6953	Garcinone D	107390-08-9	428.47	C24H28O7	DMSO	10	2.5
HY-112654	GCN2iB	2183470-12-2	451.83	C18H12ClF2N5O3S	DMSO	10	2.5
HY-15248	GDC-0349	1207360-89-1	452.55	C24H32N6O3	DMSO	10	2.5
HY-N2112	Glaucocalyxin A	79498-31-0	332.43	C20H28O4	DMSO	10	2.5
HY-13529	Globalagliatin	1234703-40-2	559.81	C28H37N3O3S3	DMSO	10	2.5
HY-125834	GMB-475	2490599-18-1	861.93	C43H46F3N7O7S	DMSO	10	2.5
HY-12763	GNE-317	1394076-92-6	414.48	C19H22N6O3S	DMSO	10	2.5
HY-12947	GNE-3511	1496581-76-0	440.49	C23H26F2N6O	DMSO	10	2.5
HY-11042	GNE-477	1032754-81-6	504.63	C21H28N8O3S2	DMSO	10	2.5
HY-10811	GNE-493	1033735-94-2	372.44	C17H20N6O2S	DMSO	10	2.5
HY-13491	GNF-5837	1033769-28-6	535.49	C28H21F4N5O2	DMSO	10	2.5
HY-126750	GNF362	1003019-41-7	426.44	C22H21F3N6	DMSO	10	2.5
HY-13068	Golvatinib	928037-13-2	633.69	C33H37F2N7O4	DMSO	10	2.5
HY-10580	GSK 3 Inhibitor IX	667463-62-9	356.17	C16H10BrN3O2	DMSO	10	2.5
HY-15192	GSK 650394	890842-28-1	382.45	C25H22N2O2	DMSO	10	2.5
HY-70044	GSK-1070916	942918-07-2	507.63	C30H33N7O	DMSO	10	2.5
HY-13973A	GSK-3 inhibitor 1	603272-51-1	437.85	C22H17ClFN5O2	DMSO	10	2.5
HY-105309	GSK-626616	1025821-33-3	401.27	C18H10Cl2N4OS	DMSO	10	2.5
HY-10524	GSK1904529A	1089283-49-7	851.96	C44H47F2N9O5S	DMSO	10	2.5
HY-18072	GSK2606414	1337531-36-8	451.44	C24H20F3N5O	DMSO	10	2.5
HY-19764	GSK2983559 active metabolite	1423186-80-4	458.55	C21H22N4O4S2	DMSO	10	2.5
HY-100548	GSK621	1346607-05-3	489.91	C26H20ClN3O5	DMSO	10	2.5
HY-114189	GW284543	790186-68-4	372.42	C23H20N2O3	DMSO	10	2.5
HY-115570	GW406108X	1644443-92-4	400.21	C20H11Cl2NO4	DMSO	10	2.5
HY-112292	GW806742X	579515-63-2	573.55	C25H22F3N7O4S	DMSO	10	2.5
HY-125028	Hck-IN-1	1473404-51-1	402.81	C16H11ClN6O3S	DMSO	10	2.5
HY-12054	Hesperadin	422513-13-1	516.65	C29H32N4O3S	DMSO	10	2.5
HY-13488	HG-10-102-01	1351758-81-0	377.83	C17H20ClN5O3	DMSO	10	2.5
HY-15801	HG-14-10-04	1356962-34-9	532.08	C29H34ClN7O	DMSO	10	2.5
HY-138568	HPK1-IN-3		490.45	C23H22F4N6O2	DMSO	10	2.5
HY-124760	hSMG-1 inhibitor 11e	1402452-10-1	517.6	C26H27N7O3S	DMSO	10	2.5
HY-12334	HTH-01-015	1613724-42-7	468.55	C26H28N8O	DMSO	10	2.5
HY-101931	hVEGF-IN-1	1637443-98-1	581.75	C34H43N7O2	DMSO	10	2.5
HY-137092	IACS-13909	2160546-07-4	377.27	C17H18Cl2N6	DMSO	10	2.5
HY-10997	Ibrutinib	936563-96-1	440.5	C25H24N6O2	DMSO	10	2.5
HY-10997A	Ibrutinib (Racemate)	936563-87-0	440.5	C25H24N6O2	DMSO	10	2.5
HY-13036A	IBT6A	1022150-12-4	386.45	C22H22N6O	DMSO	10	2.5
HY-13036B	IBT6A (hydrochloride)	1553977-42-6	422.91	C22H23ClN6O	DMSO	10	2.5
HY-138779	ICCB-19 (hydrochloride)	1803605-68-6	291.84	C12H22ClN3OS	DMSO	10	2.5
HY-13687	IKK 16	873225-46-8	483.63	C28H29N5OS	DMSO	10	2.5
HY-19631A	Ilginatinib	1239358-86-1	389.43	C21H20FN7	DMSO	10	2.5
HY-19631B	Ilginatinib hydrochloride	1239358-85-0	425.89	C21H21ClFN7	DMSO	10	2.5
HY-19807	Indirubin-3'-monoxime	160807-49-8	277.28	C16H11N3O2	DMSO	10	2.5
HY-103128	inS3-54A18	328998-53-4	373.83	C23H16ClNO2	DMSO	10	2.5
HY-13434A	Ionomycin (calcium)	56092-82-1	747.07	C41H70CaO9	DMSO	10	2.5
HY-100233	IQ-1S (free acid)	23146-22-7	247.25	C15H9N3O	DMSO	10	2.5
HY-107600	IQ-3	312538-03-7	341.32	C20H11N3O3	DMSO	10	2.5
HY-13276	IRAK inhibitor 2	928333-30-6	306.32	C17H14N4O2	DMSO	10	2.5
HY-19900	ITX5061	1252679-52-9	620.16	C30H38ClN3O7S	DMSO	10	2.5
HY-126141	JAK/HDAC-IN-1	2284621-75-4	450.32	C19H21Cl2N7O2	DMSO	10	2.5
HY-136430	JCN037	2305154-31-6	376.18	C16H11BrFN3O2	DMSO	10	2.5
HY-16936	JH-II-127	1700693-08-8	416.86	C19H21ClN6O3	DMSO	10	2.5
HY-112140	JH-VIII-157-02	1639422-97-1	465.55	C28H27N5O2	DMSO	10	2.5
HY-16265	JI-101	900573-88-8	466.33	C22H20BrN5O2	DMSO	10	2.5
HY-10329	JNJ-7706621	443797-96-4	394.36	C15H12F2N6O3S	DMSO	10	2.5
HY-108886	JWG-071	2250323-50-1	612.76	C34H44N8O3	DMSO	10	2.5
HY-12278	K02288	1431985-92-0	352.38	C20H20N2O4	DMSO	10	2.5
HY-15779A	K145 (hydrochloride)	1449240-68-9	384.92	C18H25ClN2O3S	DMSO	10	2.5
HY-15528	kb NB 142-70	1233533-04-4	251.32	C11H9NO2S2	DMSO	10	2.5
HY-12912	KDU691	1513879-19-0	419.86	C22H18ClN5O2	DMSO	10	2.5
HY-B0105	Ketoconazole	65277-42-1	531.43	C26H28Cl2N4O4	DMSO	10	2.5
HY-10996A	KHS101 hydrochloride	1784282-12-7	375.92	C18H22ClN5S	DMSO	10	2.5
HY-10408	Ki20227	623142-96-1	480.54	C24H24N4O5S	DMSO	10	2.5
HY-114368	Kira8	1630086-20-2	601.12	C31H29ClN6O3S	DMSO	10	2.5
HY-15517B	KN-92 (hydrochloride)	1431698-47-3	493.45	C24H26Cl2N2O3S	DMSO	10	2.5
HY-15517A	KN-92 (phosphate)	1135280-28-2	554.98	C24H28ClN2O7PS	DMSO	10	2.5
HY-15465	KN-93	139298-40-1	501.04	C26H29ClN2O4S	DMSO	10	2.5
HY-15465A	KN-93 (hydrochloride)	1956426-56-4	537.5	C26H30Cl2N2O4S	DMSO	10	2.5
HY-15465B	KN-93 (phosphate)	1913269-12-1	599.03	C26H32ClN2O8PS	DMSO	10	2.5
HY-12060	KRN-633	286370-15-8	416.86	C20H21ClN4O4	DMSO	10	2.5
HY-50710	KU-0063794	938440-64-3	465.54	C25H31N5O4	DMSO	10	2.5
HY-12061	KU-60019	925701-46-8	547.67	C30H33N3O5S	DMSO	10	2.5
HY-10339	KW-2449	1000669-72-6	332.4	C20H20N4O	DMSO	10	2.5
HY-125035	LCH-7749944	796888-12-5	350.41	C20H22N4O2	DMSO	10	2.5
HY-12653	LDC4297	1453834-21-3	432.52	C23H28N8O	DMSO	10	2.5
HY-15897	LDN-212854	1432597-26-6	406.48	C25H22N6	DMSO	10	2.5
HY-50751	Linifanib	796967-16-3	375.4	C21H18FN5O	DMSO	10	2.5
HY-10191	Linsitinib	867160-71-2	421.49	C26H23N5O	DMSO	10	2.5
HY-15136	Lonafarnib	193275-84-2	638.82	C27H31Br2ClN4O2	DMSO	10	2.5
HY-111493	LRRK2 inhibitor 1	1802525-61-6	397.43	C20H23N5O4	DMSO	10	2.5
HY-111383	LX2343	333745-53-2	474.91	C22H19ClN2O6S	DMSO	10	2.5
HY-16294	LY2090314	603288-22-8	512.53	C28H25FN6O3	DMSO	10	2.5
HY-101923B	LYN-1604 (dihydrochloride)	2310109-38-5	657.54	C33H45Cl4N3O2	DMSO	10	2.5
HY-12830	M-110	1395048-49-3	445.94	C22H28ClN5O3	DMSO	10	2.5
HY-10209	Masitinib	790299-79-5	498.64	C28H30N6OS	DMSO	10	2.5
HY-10209A	Masitinib (mesylate)	1048007-93-7	594.75	C29H34N6O4S2	DMSO	10	2.5
HY-15514	Merestinib	1206799-15-6	552.53	C30H22F2N6O3	DMSO	10	2.5
HY-15514A	Merestinib dihydrochloride	1206801-37-7	625.45	C30H24Cl2F2N6O3	DMSO	10	2.5
HY-10230	Midostaurin	120685-11-2	570.64	C35H30N4O4	DMSO	10	2.5
HY-12838	Mirk-IN-1	1386979-55-0	498.32	C23H17Cl2N5O4	DMSO	10	2.5
HY-50703	MK-2461	917879-39-1	495.55	C24H25N5O5S	DMSO	10	2.5
HY-13252	MK-5108	1010085-13-8	461.94	C22H21ClFN3O3S	DMSO	10	2.5
HY-111407	MK-8353	1184173-73-6	691.84	C37H41N9O3S	DMSO	10	2.5
HY-13819	MK-8745	885325-71-3	431.91	C20H19ClFN5OS	DMSO	10	2.5
HY-19710	MKC3946	1093119-54-0	380.46	C21H20N2O3S	DMSO	10	2.5
HY-78263	MNS	1485-00-3	193.16	C9H7NO4	DMSO	10	2.5
HY-N0622	Morusin	62596-29-6	420.45	C25H24O6	DMSO	10	2.5
HY-10228	Motesanib	453562-69-1	373.45	C22H23N5O	DMSO	10	2.5
HY-10229	Motesanib (Diphosphate)	857876-30-3	569.44	C22H29N5O9P2	DMSO	10	2.5
HY-14440	MP7	1001409-50-2	516.5	C28H22F2N4O4	DMSO	10	2.5
HY-13994	Mps1-IN-2	1228817-38-6	480.6	C26H36N6O3	DMSO	10	2.5
HY-120877	MRT199665	1456858-57-3	469.58	C28H31N5O2	DMSO	10	2.5
HY-114436	MRTX-1257	2206736-04-9	565.71	C33H39N7O2	DMSO	10	2.5
HY-130149	MRTX849	2326521-71-3	604.12	C32H35ClFN7O2	DMSO	10	2.5
HY-101549	MRX-2843	1429882-07-4	488.67	C29H40N6O	DMSO	10	2.5
HY-100685	MS-444	150045-18-4	230.22	C13H10O4	DMSO	10	2.5
HY-112914	mTOR inhibitor-1	468747-17-3	363.21	C16H15BrN2O3	DMSO	10	2.5
HY-107364	MTX-211	1952236-05-3	478.33	C20H14Cl2FN5O2S	DMSO	10	2.5
HY-13984	Mutant EGFR inhibitor	1421373-62-7	520.03	C27H30ClN7O2	DMSO	10	2.5
HY-129099A	N-Desmethyltamoxifen (hydrochloride)	15917-65-4	393.95	C25H28ClNO	DMSO	10	2.5
HY-N2232	N-Feruloyloctopamine	66648-44-0	329.35	C18H19NO5	DMSO	10	2.5
HY-19803	Naquotinib (mesylate)	1448237-05-5	658.81	C31H46N8O6S	DMSO	10	2.5
HY-19535A	Nemiralisib	1254036-71-9	440.54	C26H28N6O	DMSO	10	2.5
HY-10159	Nilotinib	641571-10-0	529.52	C28H22F3N7O	DMSO	10	2.5
HY-50904	Nintedanib	656247-17-5	539.62	C31H33N5O4	DMSO	10	2.5
HY-N0198	Nordihydroguaiaretic acid	500-38-9	302.36	C18H22O4	DMSO	10	2.5
HY-101084	NSC 228155	113104-25-9	290.25	C11H6N4O4S	DMSO	10	2.5
HY-108543	NSC 95397	93718-83-3	310.39	C14H14O4S2	DMSO	10	2.5	1
HY-18930	NU6300	2070015-09-5	413.49	C20H23N5O3S	DMSO	10	2.5
HY-10252	NVP-ADW742	475488-23-4	453.58	C28H31N5O	DMSO	10	2.5
HY-50866	NVP-AEW541	475489-16-8	439.55	C27H29N5O	DMSO	10	2.5
HY-14722A	NVP-BSK805 (dihydrochloride)	1942919-79-0	563.47	C27H30Cl2F2N6O	DMSO	10	2.5
HY-13203	NVP-TAE 226	761437-28-9	468.94	C23H25ClN6O3	DMSO	10	2.5
HY-10192	NVP-TAE 684	761439-42-3	614.2	C30H40ClN7O3S	DMSO	10	2.5
HY-19815	Olafertinib	1660963-42-7	530.57	C29H28F2N6O2	DMSO	10	2.5
HY-19730	Olmutinib	1353550-13-6	486.59	C26H26N6O2S	DMSO	10	2.5
HY-129390	Orelabrutinib	1655504-04-3	427.5	C26H25N3O3	DMSO	10	2.5
HY-10423	OSI-027	936890-98-1	406.44	C21H22N6O3	DMSO	10	2.5
HY-15772	Osimertinib	1421373-65-0	499.61	C28H33N7O2	DMSO	10	2.5
HY-15772A	Osimertinib mesylate	1421373-66-1	595.71	C29H37N7O5S	DMSO	10	2.5
HY-16379	Pacritinib	937272-79-2	472.58	C28H32N4O3	DMSO	10	2.5
HY-14581	Palomid 529	914913-88-5	406.43	C24H22O6	DMSO	10	2.5
HY-101295	Pan-RAS-IN-1	1835283-94-7	717.65	C36H41Cl2F3N6O2	DMSO	10	2.5
HY-18010	PCI 29732	330786-25-9	371.44	C22H21N5O	DMSO	10	2.5
HY-100335	PCI-33380	1022899-36-0	855.78	C46H52BF2N11O3	DMSO	10	2.5
HY-18961	PD 407824	622864-54-4	328.32	C20H12N2O3	DMSO	10	2.5
HY-100434	PD-161570	192705-80-9	532.51	C26H35Cl2N7O	DMSO	10	2.5
HY-10254	PD0325901	391210-10-9	482.19	C16H14F3IN2O4	DMSO	10	2.5
HY-12062	PD318088	391210-00-7	561.09	C16H13BrF3IN2O4	DMSO	10	2.5
HY-32718	Pelitinib	257933-82-7	467.92	C24H23ClFN5O2	DMSO	10	2.5
HY-136477	Pentagamavunon-1	27060-70-4	348.43	C23H24O3	DMSO	10	2.5
HY-14574	PF-03814735	942487-16-3	474.48	C23H25F3N6O2	DMSO	10	2.5
HY-19985	PF-06459988	1428774-45-1	431.88	C19H22ClN7O3	DMSO	10	2.5
HY-114177	PF-06873600	2185857-97-8	471.52	C20H27F2N5O4S	DMSO	10	2.5
HY-136244	PF-06952229	1801333-55-0	458.91	C23H24ClFN4O3	DMSO	10	2.5
HY-10459	PF-562271	717907-75-0	507.49	C21H20F3N7O3S	DMSO	10	2.5
HY-11107	PHA-665752	477575-56-7	641.61	C32H34Cl2N4O4S	DMSO	10	2.5
HY-10178	PHA-680632	398493-79-3	501.62	C28H35N7O2	DMSO	10	2.5
HY-13461A	PHA-767491 (hydrochloride)	942425-68-5	249.7	C12H12ClN3O	DMSO	10	2.5
HY-11001	PHA-793887	718630-59-2	361.48	C19H31N5O2	DMSO	10	2.5
HY-10115A	PI-103 (Hydrochloride)	371935-79-4	384.82	C19H17ClN4O3	DMSO	10	2.5
HY-12987	Pimozide	2062-78-4	461.55	C28H29F2N3O	DMSO	10	2.5
HY-N2329	Piperlongumine	20069-09-4	317.34	C17H19NO5	DMSO	10	2.5
HY-117155	PKI-166	187724-61-4	330.38	C20H18N4O	DMSO	10	2.5
HY-11080A	PKI-179 (hydrochloride)	1463510-35-1	525	C25H29ClN8O3	DMSO	10	2.5
HY-12134	Poloxin	321688-88-4	297.35	C18H19NO3	DMSO	10	2.5
HY-15730	Poziotinib	1092364-38-9	491.34	C23H21Cl2FN4O3	DMSO	10	2.5
HY-10372	PP121	1092788-83-4	319.36	C17H17N7	DMSO	10	2.5
HY-13686	PQ401	196868-63-0	341.79	C18H16ClN3O2	DMSO	10	2.5
HY-100026	PQR620	1927857-56-4	445.47	C21H25F2N7O2	DMSO	10	2.5
HY-136660	PQR626	1927857-98-4	435.47	C20H27F2N7O2	DMSO	10	2.5
HY-112166	PRN1008	1575596-29-0	665.76	C36H40FN9O3	DMSO	10	2.5
HY-15323	PRT062607 (Hydrochloride)	1370261-97-4	429.91	C19H24ClN9O	DMSO	10	2.5
HY-124593	PTC299	1256565-36-2	467.34	C25H20Cl2N2O3	DMSO	10	2.5
HY-D1106	Py-BODIPY-NHS ester	201998-61-0	426.18	C20H17BF2N4O4	DMSO	10	2.5
HY-10014	R547	741713-40-6	441.45	C18H21F2N5O4S	DMSO	10	2.5
HY-14177	Raf inhibitor 1	1093100-40-3	478.94	C26H19ClN8	DMSO	10	2.5
HY-13241	Ralimetinib dimesylate	862507-23-1	612.74	C26H37FN6O6S2	DMSO	10	2.5
HY-13024	Rebastinib	1020172-07-9	553.59	C30H28FN7O3	DMSO	10	2.5
HY-10331	Regorafenib	755037-03-7	482.82	C21H15ClF4N4O3	DMSO	10	2.5
HY-10331A	Regorafenib (monohydrate)	1019206-88-2	500.83	C21H17ClF4N4O4	DMSO	10	2.5
HY-103022	Repotrectinib	1802220-02-5	355.37	C18H18FN5O2	DMSO	10	2.5
HY-136534	RET V804M-IN-1	2414909-94-5	344.37	C19H16N6O	DMSO	10	2.5
HY-109189	Rezivertinib	1835667-12-3	486.57	C27H30N6O3	DMSO	10	2.5
HY-15777A	Ribociclib hydrochloride	1211443-80-9	471	C23H31ClN8O	DMSO	10	2.5
HY-15777C	Ribociclib succinate hydrate	1374639-79-8	570.64	C27H38N8O6	DMSO	10	2.5
HY-19761	RIP2 kinase inhibitor 2	1581270-11-2	432.54	C21H28N4O4S	DMSO	10	2.5
HY-18901	RIPK1-IN-4	1481641-08-0	401.46	C23H23N5O2	DMSO	10	2.5
HY-108318	RK-24466	213743-31-8	370.45	C23H22N4O	DMSO	10	2.5
HY-18018	RN486	1242156-23-5	606.69	C35H35FN6O3	DMSO	10	2.5
HY-13866	Ro 31-8220 (mesylate)	138489-18-6	553.65	C26H27N5O5S2	DMSO	10	2.5
HY-123952	RTC-5	1423077-49-9	510.96	C24H22ClF3N2O3S	DMSO	10	2.5
HY-15505	RWJ-67657	215303-72-3	425.5	C27H24FN3O	DMSO	10	2.5
HY-N0250	Saikosaponin D	20874-52-6	780.98	C42H68O13	DMSO	10	2.5
HY-15837	SAR-260301	1260612-13-2	354.4	C19H22N4O3	DMSO	10	2.5
HY-10295	SB 202190	152121-30-7	331.34	C20H14FN3O	DMSO	10	2.5
HY-13521	SB-505124	694433-59-5	335.4	C20H21N3O2	DMSO	10	2.5
HY-16966	SBI-0206965	1884220-36-3	489.32	C21H21BrN4O5	DMSO	10	2.5
HY-50846	SCH772984	942183-80-4	587.67	C33H33N9O2	DMSO	10	2.5
HY-15532	SCH900776	891494-63-6	376.25	C15H18BrN7	DMSO	10	2.5
HY-111388A	SEL120-34A (monohydrochloride)		450.6	C15H19Br2ClN4	DMSO	10	2.5
HY-N0366	Sennoside B	128-57-4	862.74	C42H38O20	DMSO	10	2.5
HY-101146	SF2523	1174428-47-7	371.41	C19H17NO5S	DMSO	10	2.5
HY-122186	SGC-GAK-1	2226517-76-4	389.24	C18H17BrN2O3	DMSO	10	2.5
HY-13287	SGI-1776	1025065-69-3	405.42	C20H22F3N5O	DMSO	10	2.5
HY-16975	SH-4-54	1456632-40-8	610.59	C29H27F5N2O5S	DMSO	10	2.5
HY-100494	SH5-07	1456632-41-9	625.61	C29H28F5N3O5S	DMSO	10	2.5
HY-128756	SIAIS178	2376047-73-1	1012.68	C50H62ClN11O6S2	DMSO	10	2.5
HY-100888	Simurosertib	1330782-76-7	341.43	C17H19N5OS	DMSO	10	2.5
HY-133137	SJF620	2376187-16-3	760.84	C41H44N8O7	DMSO	10	2.5
HY-15300	Skepinone-L	1221485-83-1	425.42	C24H21F2NO4	DMSO	10	2.5
HY-12895	SKI V	24418-86-8	254.24	C15H10O4	DMSO	10	2.5
HY-N6775	Sonolisib	502632-66-8	525.59	C29H35NO8	DMSO	10	2.5
HY-N0103A	Sophocarpine (monohydrate)	145572-44-7	264.36	C15H24N2O2	DMSO	10	2.5
HY-10201	Sorafenib	284461-73-0	464.83	C21H16ClF3N4O3	DMSO	10	2.5
HY-10343	Sotrastaurin	425637-18-9	438.48	C25H22N6O2	DMSO	10	2.5
HY-135674	SR-318	2413286-32-3	459.58	C27H33N5O2	DMSO	10	2.5
HY-130254	Src Inhibitor 3	2380027-49-4	671.12	C34H32ClFN8O4	DMSO	10	2.5
HY-123600	SRI-29329	2086809-58-5	399.92	C20H26ClN7	DMSO	10	2.5
HY-120675	SSTC3	1242422-09-8	518.53	C23H17F3N4O3S2	DMSO	10	2.5
HY-136568	Stafia-1-dipivaloyloxymethyl ester	2582755-72-2	750.74	C37H48FO13P	DMSO	10	2.5
HY-100753	STAT3-IN-1	2059952-75-7	475.53	C28H29NO6	DMSO	10	2.5
HY-13818	Stattic	19983-44-9	211.19	C8H5NO4S	DMSO	10	2.5
HY-12014	SU11274	658084-23-2	568.09	C28H30ClN5O4S	DMSO	10	2.5	1
HY-10501A	SU14813 (maleate)	849643-15-8	558.56	C27H31FN4O8	DMSO	10	2.5
HY-B0789	SU6656	330161-87-0	371.45	C19H21N3O3S	DMSO	10	2.5
HY-18629	SU9516	377090-84-1	241.25	C13H11N3O2	DMSO	10	2.5
HY-10255A	Sunitinib	557795-19-4	398.47	C22H27FN4O2	DMSO	10	2.5
HY-131341	Syk-IN-4		419.48	C21H25N9O	DMSO	10	2.5
HY-18307	SYN1143	913376-84-8	556.58	C31H29FN4O5	DMSO	10	2.5
HY-120356A	T-1101 (tosylate)	2250404-95-4	665.8	C31H31N5O6S3	DMSO	10	2.5
HY-100115	TA-02	1784751-19-4	333.33	C20H13F2N3	DMSO	10	2.5
HY-15196	TAK-285	871026-44-7	547.96	C26H25ClF3N5O3	DMSO	10	2.5
HY-15246	TAK-580	1096708-71-2	506.29	C17H12Cl2F3N7O2S	DMSO	10	2.5
HY-131003	Taletrectinib	1505515-69-4	551.61	C29H34FN5O5	DMSO	10	2.5
HY-129478	TC11	100823-03-8	322.4	C20H22N2O2	DMSO	10	2.5
HY-101524	TC13172	2093393-05-4	388.4	C17H16N4O5S	DMSO	10	2.5
HY-126323B	TCMDC-135051 (hydrochloride)		508.05	C29H34ClN3O3	DMSO	10	2.5
HY-16576	TCS-PIM-1-4a	327033-36-3	273.23	C11H6F3NO2S	DMSO	10	2.5
HY-70061	TCS7010	1158838-45-9	588.08	C31H31ClFN7O2	DMSO	10	2.5
HY-50910	Temsirolimus	162635-04-3	1030.29	C56H87NO16	DMSO	10	2.5
HY-18657	TEPP-46	1221186-53-3	372.46	C17H16N4O2S2	DMSO	10	2.5
HY-10410	TG101209	936091-14-4	509.67	C26H35N7O2S	DMSO	10	2.5
HY-100556	Tie2 kinase inhibitor 1	948557-43-5	439.53	C26H21N3O2S	DMSO	10	2.5
HY-N2166	Tomatine	17406-45-0	1034.19	C50H83NO21	DMSO	10	2.5
HY-10474	Torkinib	1092351-67-1	308.34	C16H16N6O	DMSO	10	2.5
HY-112301A	trans-Pralsetinib	2097132-93-7	533.6	C27H32FN9O2	DMSO	10	2.5
HY-16069	Tucatinib	937263-43-9	480.52	C26H24N8O2	DMSO	10	2.5
HY-16069A	Tucatinib (hemiethanolate)	1429755-56-5	503.57	C26H24N8O2.1/2C2H6O	DMSO	10	2.5
HY-111745	Tyk2-IN-5	1797432-62-2	434.43	C21H19FN8O2	DMSO	10	2.5
HY-120395	UC-514321	299420-83-0	441.56	C26H35NO5	DMSO	10	2.5
HY-12279	Umbralisib	1532533-67-7	571.55	C31H24F3N5O3	DMSO	10	2.5
HY-12279C	Umbralisib (hydrochloride)	1532533-78-0	608.01	C31H25ClF3N5O3	DMSO	10	2.5
HY-12344A	UNC2025 (hydrochloride)	2070015-17-5	513.12	C28H41ClN6O	DMSO	10	2.5
HY-117596	UNC569	1350547-65-7	396.5	C22H29FN6	DMSO	10	2.5
HY-12599	URMC-099	1229582-33-5	421.54	C27H27N5	DMSO	10	2.5
HY-19928	Vactosertib	1352608-82-2	399.42	C22H18FN7	DMSO	10	2.5
HY-19928A	Vactosertib (Hydrochloride)	1352610-25-3	435.88	C22H19ClFN7	DMSO	10	2.5
HY-10260	Vandetanib	443913-73-3	475.35	C22H24BrFN4O2	DMSO	10	2.5
HY-15247	Vistusertib	1009298-59-2	462.54	C25H30N6O3	DMSO	10	2.5
HY-12137	Volasertib	755038-65-4	618.81	C34H50N8O3	DMSO	10	2.5
HY-12795	Vps34-IN-1	1383716-33-3	425.91	C21H24ClN7O	DMSO	10	2.5
HY-16585	VS-5584	1246560-33-7	354.41	C17H22N8O	DMSO	10	2.5
HY-18937	WEHI-345	1354825-58-3	401.46	C22H23N7O	DMSO	10	2.5
HY-12299	WH-4-023	837422-57-8	568.67	C32H36N6O4	DMSO	10	2.5
HY-11067	WHI-P97	211555-05-4	455.1	C16H13Br2N3O3	DMSO	10	2.5
HY-10197	Wortmannin	19545-26-7	428.43	C23H24O8	DMSO	10	2.5
HY-15312	WP1066	857064-38-1	356.22	C17H14BrN3O	DMSO	10	2.5
HY-12001	WZ-3146	1214265-56-1	464.95	C24H25ClN6O2	DMSO	10	2.5
HY-N3032	Xanthatin	26791-73-1	246.3	C15H18O3	DMSO	10	2.5
HY-138696	XL092	2367004-54-2	528.53	C29H25FN4O5	DMSO	10	2.5
HY-137506	XST-14	2607143-50-8	291.34	C16H21NO4	DMSO	10	2.5
HY-129180	XY028-133	2229974-73-4	1002.23	C53H67N11O7S	DMSO	10	2.5
HY-120056	YKL-06-061	2172617-15-9	527.66	C30H37N7O2	DMSO	10	2.5
HY-15840	YLF-466D	1273323-67-3	465.93	C29H20ClNO3	DMSO	10	2.5
HY-136179	ZAP-180013	873080-25-2	454.33	C19H17Cl2N3O4S	DMSO	10	2.5
HY-13963	ZCL278	587841-73-4	584.89	C21H19BrClN5O4S2	DMSO	10	2.5
HY-N4201	β-Hydroxyisovalerylshikonin	7415-78-3	388.41	C21H24O7	DMSO	10	2.5
HY-N7394A	(-)-Zuonin A	84709-25-1	340.37	C20H20O5	DMSO	10	10
HY-N0656A	(+)-Usnic acid	7562-61-0	344.32	C18H16O7	DMSO	10	10
HY-101474	(±)-Zanubrutinib	1633350-06-7	471.55	C27H29N5O3	DMSO	10	10
HY-100754B	(2R,5S)-Ritlecitinib	1792180-79-0	285.34	C15H19N5O	DMSO	10	10
HY-100962	(E)-AG 99	122520-85-8	204.18	C10H8N2O3	DMSO	10	10
HY-107459	(E/Z)-AG490	134036-52-5	294.3	C17H14N2O3	DMSO	10	10
HY-126144A	(E/Z)-GSK-3β inhibitor 1	3367-88-2	222.24	C14H10N2O	DMSO	10	10
HY-124607	(R)-BRD3731	2056262-08-7	377.52	C24H31N3O	DMSO	10	10
HY-100888A	(R)-Simurosertib	1330782-69-8	341.43	C17H19N5OS	DMSO	10	10
HY-135805A	(Rac)-JBJ-04-125-02	2140807-05-0	543.61	C29H26FN5O3S	DMSO	10	10
HY-120006A	(rel)-AR234960	1408311-94-3	555.62	C27H30FN5O5S	DMSO	10	10
HY-19323A	(S)-Ceralasertib	1352226-87-9	412.51	C20H24N6O2S	DMSO	10	10
HY-114177A	(S)-PF-06873600	2185859-59-8	471.52	C20H27F2N5O4S	DMSO	10	10
HY-110066	(Z)-Guggulsterone	39025-23-5	312.45	C21H28O2	DMSO	10	10
HY-10517A	(Z)-Orantinib	210644-62-5	310.35	C18H18N2O3	DMSO	10	10
HY-14615	[6]-Gingerol	23513-14-6	294.39	C17H26O4	DMSO	10	10
HY-59090	1-Azakenpaullone	676596-65-9	328.16	C15H10BrN3O	DMSO	10	10
HY-13941	1-Naphthyl PP1	221243-82-9	317.39	C19H19N5	DMSO	10	10
HY-13941B	1-Naphthyl PP1 (hydrochloride)	956025-47-1	353.85	C19H20ClN5	DMSO	10	10
HY-13942	1-NM-PP1	221244-14-0	331.41	C20H21N5	DMSO	10	10
HY-N1412	1,3-Dicaffeoylquinic acid	19870-46-3	516.45	C25H24O12	DMSO	10	10
HY-104064	1A-116	1430208-73-3	307.31	C16H16F3N3	DMSO	10	10
HY-114166	2-D08	144707-18-6	270.24	C15H10O5	DMSO	10	10
HY-W001174	2,5-Dihydroxyacetophenone	490-78-8	152.15	C8H8O3	DMSO	10	10
HY-W001179	2,5-Dihydroxybenzoic acid	490-79-9	154.12	C7H6O4	DMSO	10	10
HY-120469	2,6-Dichloro-N-(2-(cyclopropanecarboxamido)pyridin-4-yl)benzamide	1258292-64-6	350.2	C16H13Cl2N3O2	DMSO	10	10
HY-23789	2′-O-(2-Methoxyethyl)guanosine	473278-54-5	341.32	C13H19N5O6	DMSO	10	10
HY-102081	2OH-BNPP1	833481-73-5	297.35	C16H19N5O	DMSO	10	10
HY-U00434	3BDO	890405-51-3	327.33	C18H17NO5	DMSO	10	10
HY-N6856	4-Hydroxycoumarin	1076-38-6	162.14	C9H6O3	DMSO	10	10
HY-N2208	4-Hydroxylonchocarpin	56083-03-5	322.35	C20H18O4	DMSO	10	10
HY-19707	4μ8C	14003-96-4	204.18	C11H8O4	DMSO	10	10
HY-15027	5-Aminosalicylic Acid	89-57-6	153.14	C7H7NO3	DMSO	10	10
HY-111930	5-Iodo-indirubin-3'-monoxime	331467-03-9	403.17	C16H10IN3O2	DMSO	10	10
HY-103464	5'-Fluoroindirubinoxime	861214-33-7	295.27	C16H10FN3O2	DMSO	10	10
HY-W010128	6-(Dimethylamino)purine	938-55-6	163.18	C7H9N5	DMSO	10	10
HY-107371	6-Bromo-2-hydroxy-3-methoxybenzaldehyde	20035-41-0	231.04	C8H7BrO3	DMSO	10	10
HY-N4126	6-Demethoxytangeretin	6601-66-7	342.34	C19H18O6	DMSO	10	10
HY-12408A	6H05 (TFA)	2061344-88-3	590.14	C22H31ClF3N3O4S3	DMSO	10	10
HY-N6596	7-Hydroxy-4H-chromen-4-one	59887-89-7	162.14	C9H6O3	DMSO	10	10
HY-N6631	7-Methoxyisoflavone	1621-56-3	252.26	C16H12O3	DMSO	10	10
HY-W013372	7,8-Dihydroxyflavone	38183-03-8	254.24	C15H10O4	DMSO	10	10
HY-12306	8-Bromo-cAMP sodium salt	76939-46-3	430.08	C10H10BrN5NaO6P	DMSO	10	10
HY-101379A	8-Bromo-cGMP (sodium)	51116-01-9	446.08	C10H10BrN5NaO7P	DMSO	10	10
HY-107531	A 1070722	1384424-80-9	362.31	C17H13F3N4O2	DMSO	10	10
HY-78349	A 77-01	607737-87-1	286.33	C18H14N4	DMSO	10	10
HY-125957	A-3 (hydrochloride)	78957-85-4	321.22	C12H14Cl2N2O2S	DMSO	10	10
HY-110096	A-484954	142557-61-7	289.29	C13H15N5O3	DMSO	10	10
HY-50662	A-769662	844499-71-4	360.39	C20H12N2O3S	DMSO	10	10
HY-13261	A66	1166227-08-2	393.53	C17H23N5O2S2	DMSO	10	10
HY-134829	AAK1-IN-1	1815613-42-3	385.4	C19H23F4N3O	DMSO	10	10	1
HY-16297	Abemaciclib (methanesulfonate)	1231930-82-7	602.7	C28H36F2N8O3S	DMSO	10	10
HY-107429	Abrocitinib	1622902-68-4	323.41	C14H21N5O2S	DMSO	10	10
HY-103161	ABT-702 dihydrochloride	1188890-28-9	536.25	C22H21BrCl2N6O	DMSO	10	10
HY-122051	AC1903	831234-13-0	303.36	C19H17N3O	DMSO	10	10	1
HY-13493	AC710	1351522-04-7	562.7	C31H42N6O4	DMSO	10	10
HY-17600	Acalabrutinib	1420477-60-6	465.51	C26H23N7O2	DMSO	10	10
HY-12644	Acalisib	870281-34-8	401.4	C21H16FN7O	DMSO	10	10
HY-W009884	Acetosyringone	2478-38-8	196.2	C10H12O4	DMSO	10	10
HY-13060	ACHP (Hydrochloride)	406209-26-5	400.9	C21H25ClN4O2	DMSO	10	10
HY-109020	Acrizanib	1229453-99-9	445.4	C20H18F3N7O2	DMSO	10	10
HY-16715	Acumapimod	836683-15-9	385.42	C22H19N5O2	DMSO	10	10
HY-17422	Acyclovir	59277-89-3	225.2	C8H11N5O3	DMSO	10	10
HY-10261	Afatinib	850140-72-6	485.94	C24H25ClFN5O3	DMSO	10	10
HY-15727	Afuresertib	1047644-62-1	427.32	C18H17Cl2FN4OS	DMSO	10	10
HY-15727A	Afuresertib (hydrochloride)	1047645-82-8	463.78	C18H18Cl3FN4OS	DMSO	10	10
HY-101957	AG 1295	71897-07-9	234.3	C16H14N2	DMSO	10	10
HY-15336	AG 555	133550-34-2	322.36	C19H18N2O3	DMSO	10	10
HY-13524	AG-1478	153436-53-4	315.75	C16H14ClN3O2	DMSO	10	10
HY-101042	AG-494	133550-35-3	280.28	C16H12N2O3	DMSO	10	10	1
HY-15844	AG-825	149092-50-2	397.47	C19H15N3O3S2	DMSO	10	10
HY-108330	AG126	118409-62-4	215.17	C10H5N3O3	DMSO	10	10
HY-12000	AG490	133550-30-8	294.3	C17H14N2O3	DMSO	10	10
HY-112720	AGL-2263	638213-98-6	322.27	C17H10N2O5	DMSO	10	10
HY-10249A	AKT Kinase Inhibitor	842148-40-7	357.37	C16H19N7O3	DMSO	10	10
HY-18296	AKT-IN-1	1357158-81-6	343.42	C22H21N3O	DMSO	10	10
HY-50862	Akt1 and Akt2-IN-1	893422-47-4	539.63	C33H29N7O	DMSO	10	10
HY-N0038	Alantolactone	546-43-0	232.32	C15H20O2	DMSO	10	10
HY-13011	Alectinib	1256580-46-7	482.62	C30H34N4O2	DMSO	10	10
HY-136773	ALK2-IN-4	2248154-85-8	475.56	C26H30FN7O	DMSO	10	10
HY-136773A	ALK2-IN-4 (succinate)	2416307-25-8	593.65	C30H36FN7O5	DMSO	10	10
HY-17601	Alofanib	1612888-66-0	413.4	C19H15N3O6S	DMSO	10	10
HY-B0791	Altiratinib	1345847-93-9	510.46	C26H21F3N4O4	DMSO	10	10
HY-N2447	Amarogentin	21018-84-8	586.54	C29H30O13	DMSO	10	10
HY-13440	AMG 511	1253573-53-3	517.58	C22H28FN9O3S	DMSO	10	10
HY-18696	AMG-337	1173699-31-4	463.46	C23H22FN7O3	DMSO	10	10
HY-12948	AMG319	1608125-21-8	385.4	C21H16FN7	DMSO	10	10
HY-B0285A	Amiloride (hydrochloride)	2016-88-8	266.09	C6H9Cl2N7O	DMSO	10	10
HY-B0285B	Amiloride hydrochloride dihydrate	17440-83-4	302.12	C6H13Cl2N7O3	DMSO	10	10
HY-B0713	Amlexanox	68302-57-8	298.29	C16H14N2O4	DMSO	10	10
HY-131334	AMPK activator 4	2493239-46-4	420.89	C24H21ClN2O3	DMSO	10	10
HY-12831	Ampkinone	1233082-79-5	505.52	C31H23NO6	DMSO	10	10
HY-12497	ANA-12	219766-25-3	407.49	C22H21N3O3S	DMSO	10	10
HY-N7674	Angoline	21080-31-9	379.41	C22H21NO5	DMSO	10	10
HY-P2230	Angstrom6	220334-14-5	910.97	C39H62N10O15	DMSO	10	10
HY-128553	Antineoplaston A10	91531-30-5	246.26	C13H14N2O3	DMSO	10	10
HY-14644A	Apilimod (mesylate)	870087-36-8	610.7	C25H34N6O8S2	DMSO	10	10
HY-13246	Apitolisib	1032754-93-0	498.6	C23H30N8O3S	DMSO	10	10
HY-100627	APS-2-79	2002381-25-9	387.43	C23H21N3O3	DMSO	10	10	1
HY-15982	APY0201	1232221-74-7	413.48	C23H23N7O	DMSO	10	10
HY-133127	AR453588	1065609-00-8	519.64	C25H25N7O2S2	DMSO	10	10	1
HY-120856	ARN-3236	1613710-01-2	336.41	C19H16N2O2S	DMSO	10	10
HY-136362	ARRY-382	1313407-95-2	564.68	C32H36N8O2	DMSO	10	10
HY-U00417	ARS-1630	1698055-86-5	430.84	C21H17ClF2N4O2	DMSO	10	10
HY-B0094	Artemisinin	63968-64-9	282.33	C15H22O5	DMSO	10	10
HY-118521	AS-041164	6318-41-8	249.24	C11H7NO4S	DMSO	10	10
HY-13532	AS-252424	900515-16-4	305.28	C14H8FNO4S	DMSO	10	10
HY-13531	AS-604850	648449-76-7	285.22	C11H5F2NO4S	DMSO	10	10
HY-10109	AS-605240	648450-29-7	257.27	C12H7N3O2S	DMSO	10	10
HY-126675A	AS2863619	2241300-51-4	405.24	C16H14Cl2N8O	DMSO	10	10
HY-126675	AS2863619 (free base)	2241300-50-3	332.32	C16H12N8O	DMSO	10	10
HY-11010	AS601245	345987-15-7	372.45	C20H16N6S	DMSO	10	10
HY-133554	ASK1-IN-1	2411382-24-4	405.41	C19H19N9O2	DMSO	10	10
HY-13326	ASP3026	1097917-15-1	580.74	C29H40N8O3S	DMSO	10	10
HY-N0431	Astragaloside IV	84687-43-4	784.97	C41H68O14	DMSO	10	10
HY-N6577	Astragaloside VI	84687-45-6	947.11	C47H78O19	DMSO	10	10
HY-16071	AT13148	1056901-62-2	313.78	C17H16ClN3O	DMSO	10	10
HY-12059	AT7867	857531-00-1	337.85	C20H20ClN3	DMSO	10	10
HY-N0201	Atractylenolide I	73069-13-3	230.3	C15H18O2	DMSO	10	10
HY-107390	AX-024	1370544-73-2	339.4	C21H22FNO2	DMSO	10	10
HY-107390A	AX-024 hydrochloride	1704801-24-0	375.86	C21H23ClFNO2	DMSO	10	10
HY-101846	AX-15836	2035509-96-5	648.78	C32H40N8O5S	DMSO	10	10
HY-14987	AX20017	329221-38-7	264.34	C13H16N2O2S	DMSO	10	10
HY-101971	AZ PFKFB3 26	1704740-52-2	402.49	C24H26N4O2	DMSO	10	10
HY-15590	AZ-23	915720-21-7	391.83	C17H19ClFN7O	DMSO	10	10
HY-122856	AZ12601011		313.36	C19H15N5	DMSO	10	10
HY-111101	AZ1495	2196204-23-4	385.5	C21H31N5O2	DMSO	10	10
HY-12277	AZ191	1594092-37-1	429.52	C24H27N7O	DMSO	10	10
HY-111570	AZ2	2231760-33-9	369.48	C20H23N3O2S	DMSO	10	10
HY-14710	AZ3146	1124329-14-1	452.55	C24H32N6O3	DMSO	10	10
HY-112305	AZ32	2288709-96-4	328.37	C20H16N4O	DMSO	10	10
HY-10411	AZ960	905586-69-8	354.36	C18H16F2N6	DMSO	10	10
HY-10344	AZD 6482	1173900-33-8	408.45	C22H24N4O4	DMSO	10	10
HY-111483	AZD-0364	2097416-76-5	494.5	C24H24F2N8O2	DMSO	10	10
HY-10193	AZD-1480	935666-88-9	348.77	C14H14ClFN8	DMSO	10	10
HY-111783	AZD-7648	2230820-11-6	380.4	C18H20N8O2	DMSO	10	10
HY-12869	AZD-8835	1620576-64-8	469.54	C22H31N9O3	DMSO	10	10
HY-13862	AZD1080	612487-72-6	334.37	C19H18N4O2	DMSO	10	10
HY-15604	AZD1208	1204144-28-4	379.48	C21H21N3O2S	DMSO	10	10
HY-109566	AZD1390	2089288-03-7	477.57	C27H32FN5O2	DMSO	10	10
HY-15761	AZD2858	486424-20-8	453.52	C21H23N7O3S	DMSO	10	10
HY-18179	AZD2932	883986-34-3	447.49	C24H25N5O4	DMSO	10	10
HY-112802	AZD3229	2248003-60-1	479.51	C24H26FN7O3	DMSO	10	10
HY-112802A	AZD3229 Tosylate	2248003-71-4	651.71	C31H34FN7O6S	DMSO	10	10
HY-19362	AZD3264	1609281-86-8	441.5	C21H23N5O4S	DMSO	10	10
HY-107361	AZD4205	2091134-68-6	489.57	C25H31N9O2	DMSO	10	10
HY-13330	AZD4547	1035270-39-3	463.57	C26H33N5O3	DMSO	10	10	1
HY-16082	AZD7545	252017-04-2	478.87	C19H18ClF3N2O5S	DMSO	10	10
HY-103672	AZD7624	1095004-78-6	491.56	C27H30FN5O3	DMSO	10	10
HY-12330	AZD8186	1627494-13-6	457.47	C24H25F2N3O4	DMSO	10	10
HY-12058	AZD8330	869357-68-6	461.23	C16H17FIN3O4	DMSO	10	10
HY-107400	B I09	1607803-67-7	303.31	C16H17NO5	DMSO	10	10
HY-N0235	Bakuchiol	10309-37-2	256.38	C18H24O	DMSO	10	10
HY-B0667	Balsalazide	80573-04-2	357.32	C17H15N3O6	DMSO	10	10
HY-10127	Barasertib	722543-31-9	587.54	C26H31FN7O6P	DMSO	10	10
HY-10126	Barasertib-HQPA	722544-51-6	507.56	C26H30FN7O3	DMSO	10	10
HY-15315	Baricitinib	1187594-09-7	371.42	C16H17N7O2S	DMSO	10	10
HY-15315A	Baricitinib (phosphate)	1187595-84-1	469.41	C16H20N7O6PS	DMSO	10	10
HY-13453	BAY 11-7082	19542-67-7	207.25	C10H9NO2S	DMSO	10	10
HY-50948	Bay 65-1942 (hydrochloride)	600734-06-3	431.91	C22H26ClN3O4	DMSO	10	10
HY-103020	BAY-1816032	1891087-61-8	534.51	C27H24F2N6O4	DMSO	10	10
HY-133083	BAY-474	1033767-86-0	289.33	C17H15N5	DMSO	10	10
HY-100018	BAY1125976	1402608-02-9	383.45	C23H21N5O	DMSO	10	10
HY-112082	BAY885	2307249-33-6	515.53	C25H28F3N7O2	DMSO	10	10
HY-131140	BD750	892686-59-8	271.34	C14H13N3OS	DMSO	10	10
HY-12437	BDP5290	1817698-21-7	371.82	C17H18ClN7O	DMSO	10	10
HY-111424	BDP9066	2226507-04-4	348.44	C20H24N6	DMSO	10	10
HY-136789	BDTX-189	2414572-47-5	561.03	C29H29ClN6O4	DMSO	10	10
HY-109080	Belvarafenib	1446113-23-0	478.93	C23H16ClFN6OS	DMSO	10	10
HY-12357	Bempedoic acid	738606-46-7	344.49	C19H36O5	DMSO	10	10
HY-U00426	BF738735	1436383-95-7	426.46	C21H19FN4O3S	DMSO	10	10
HY-100419	BFH772	890128-81-1	439.39	C23H16F3N3O3	DMSO	10	10
HY-50698	BI 2536	755038-02-9	521.65	C28H39N7O3	DMSO	10	10
HY-120350	BI-1347	2163056-91-3	356.42	C22H20N4O	DMSO	10	10
HY-126247	BI-2852	2375482-51-0	516.59	C31H28N6O2	DMSO	10	10
HY-125817	BI-3406	2230836-55-0	462.46	C23H25F3N4O3	DMSO	10	10
HY-13019	BI605906	960293-88-3	432.51	C17H22F2N4O3S2	DMSO	10	10
HY-131342	BIIB068	1798787-27-5	435.52	C23H29N7O2	DMSO	10	10
HY-12524	Bikinin	188011-69-0	273.08	C9H9BrN2O3	DMSO	10	10
HY-12868	Bimiralisib	1225037-39-7	411.38	C17H20F3N7O2	DMSO	10	10
HY-15202	Binimetinib	606143-89-9	441.23	C17H15BrF2N4O3	DMSO	10	10
HY-106377A	BIO-11006 (acetate)		1110.22	C48H79N13O17	DMSO	10	10
HY-15356	BIO-acetoxime	667463-85-6	398.21	C18H12BrN3O3	DMSO	10	10
HY-129571	BioE-1115	1268863-35-9	339.36	C19H18FN3O2	DMSO	10	10
HY-N4233	Bisabolangelone	30557-81-4	248.32	C15H20O3	DMSO	10	10
HY-16104	BIX 02565	1311367-27-7	458.56	C26H30N6O2	DMSO	10	10
HY-12055	BIX02188	334949-59-6	412.48	C25H24N4O2	DMSO	10	10
HY-12056	BIX02189	1265916-41-3	440.54	C27H28N4O2	DMSO	10	10
HY-121495	BKI-1369	1951431-22-3	417.51	C23H27N7O	DMSO	10	10
HY-12768	BLZ945	953769-46-5	398.48	C20H22N4O3S	DMSO	10	10
HY-13946	BML-277	516480-79-8	363.8	C20H14ClN3O2	DMSO	10	10
HY-124697	BMP signaling agonist sb4	100874-08-6	320.2	C14H10BrNOS	DMSO	10	10
HY-12076	BMS 777607	1025720-94-8	512.89	C25H19ClF2N4O4	DMSO	10	10
HY-15275	BMS-265246	582315-72-8	345.34	C18H17F2N3O2	DMSO	10	10
HY-18305	BMS-5	1338247-35-0	431.29	C17H14Cl2F2N4OS	DMSO	10	10
HY-10262	BMS-536924	468740-43-4	479.96	C25H26ClN5O3	DMSO	10	10
HY-14305A	BMS-582949 (hydrochloride)	912806-16-7	442.94	C22H27ClN6O2	DMSO	10	10
HY-12010	BMS-599626 (Hydrochloride)	873837-23-1	567.01	C27H28ClFN8O3	DMSO	10	10
HY-10200	BMS-754807	1001350-96-4	461.49	C23H24FN9O	DMSO	10	10
HY-10497	BMS-794833	1174046-72-0	468.84	C23H15ClF2N4O3	DMSO	10	10
HY-15270	BMS-911543	1271022-90-2	432.52	C23H28N8O	DMSO	10	10
HY-80002	BMX-IN-1	1431525-23-3	524.59	C29H24N4O4S	DMSO	10	10
HY-122913	Borussertib	1800070-77-2	596.68	C36H32N6O3	DMSO	10	10
HY-125017	Bozitinib	1440964-89-5	424.38	C20H15F3N8	DMSO	10	10
HY-18748	BQR-695	1513879-21-4	352.39	C19H20N4O3	DMSO	10	10
HY-12875	BQU57	1637739-82-2	334.3	C16H13F3N4O	DMSO	10	10
HY-10247	BRAF inhibitor	918505-61-0	456.47	C22H18F2N4O3S	DMSO	10	10	1
HY-112161	Branebrutinib	1912445-55-6	370.42	C20H23FN4O2	DMSO	10	10
HY-116830	BRD0705	2056261-41-5	321.42	C20H23N3O	DMSO	10	10
HY-124607B	BRD3731	2056262-07-6	377.52	C24H31N3O	DMSO	10	10	1
HY-116830B	BRD5648	2056261-42-6	321.42	C20H23N3O	DMSO	10	10	1
HY-122586	BRD6989	642008-81-9	264.33	C16H16N4	DMSO	10	10
HY-100385	Brevianamide F	38136-70-8	283.33	C16H17N3O2	DMSO	10	10
HY-10337	Brivanib	649735-46-6	370.38	C19H19FN4O3	DMSO	10	10
HY-10336	Brivanib (alaninate)	649735-63-7	441.46	C22H24FN5O4	DMSO	10	10
HY-13266A	BS-181 (hydrochloride)	1397219-81-6	416.99	C22H33ClN6	DMSO	10	10
HY-136250	BSJ-03-204	2349356-09-6	832.9	C43H48N10O8	DMSO	10	10
HY-136252	BSJ-04-132	2349356-39-2	819.91	C42H49N11O7	DMSO	10	10
HY-124401	BT-13	924537-98-4	517.54	C23H27F4N3O4S	DMSO	10	10
HY-111969	BT18	924811-53-0	637.64	C30H31F4N3O6S	DMSO	10	10
HY-114855	BT2	34576-94-8	247.1	C9H4Cl2O2S	DMSO	10	10
HY-118266	BTdCPU	1257423-87-2	339.2	C13H8Cl2N4OS	DMSO	10	10
HY-101941	BTK IN-1	1270014-40-8	384.86	C19H21ClN6O	DMSO	10	10
HY-131705	BTK inhibitor 17	1858206-76-4	456.5	C25H24N6O3	DMSO	10	10
HY-101766	Btk inhibitor 2	1558036-85-3	431.49	C24H25N5O3	DMSO	10	10
HY-B0764A	Bucladesine (calcium)	938448-87-4	488.42	C18H23Ca0.5N5O8P	DMSO	10	10
HY-B0764	Bucladesine (sodium)	16980-89-5	491.37	C18H23N5NaO8P	DMSO	10	10
HY-16558	Butein	487-52-5	272.25	C15H12O5	DMSO	10	10
HY-11005	BX-912	702674-56-4	471.35	C20H23BrN8O	DMSO	10	10
HY-13842	BX517	850717-64-5	282.3	C15H14N4O2	DMSO	10	10
HY-18791	c-Fms-IN-1	885703-64-0	393.48	C22H27N5O2	DMSO	10	10
HY-126297	c-Fms-IN-10	1527517-50-5	429.5	C22H19N7OS	DMSO	10	10
HY-15735	c-Met inhibitor 1	1357072-61-7	362.41	C17H14N8S	DMSO	10	10
HY-108635	C16-PAF	74389-68-7	523.68	C26H54NO7P	DMSO	10	10
HY-112288	C188-9	432001-19-9	471.52	C27H21NO5S	DMSO	10	10
HY-12044	Cabozantinib (S-malate)	1140909-48-3	635.59	C32H30FN3O10	DMSO	10	10
HY-N6257	Cafestol	469-83-0	316.43	C20H28O3	DMSO	10	10
HY-16122B	CAL-130 (Hydrochloride)	1431697-78-7	462.93	C23H23ClN8O	DMSO	10	10
HY-100429	CAN508	140651-18-9	218.22	C9H10N6O	DMSO	10	10
HY-10367	Canertinib	267243-28-7	485.94	C24H25ClFN5O3	DMSO	10	10
HY-15431	Capivasertib	1143532-39-1	428.92	C21H25ClN6O2	DMSO	10	10
HY-13404	Capmatinib	1029712-80-8	412.42	C23H17FN6O	DMSO	10	10
HY-121537	CAY10404	340267-36-9	367.34	C17H12F3NO3S	DMSO	10	10
HY-13530	CAY10505	1218777-13-9	289.28	C14H8FNO3S	DMSO	10	10
HY-134205A	CBR-470-1	2416095-06-0	365.9	C14H20ClNO4S2	DMSO	10	10
HY-13022	CC-401 (hydrochloride)	1438391-30-0	424.93	C22H25ClN6O	DMSO	10	10
HY-138304	CC-90001	1403859-14-2	321.42	C16H27N5O2	DMSO	10	10
HY-112570	CC-90003	1621999-82-3	458.44	C22H21F3N6O2	DMSO	10	10
HY-120855	CCG-100602	1207113-88-9	478.82	C21H17ClF6N2O2	DMSO	10	10
HY-18991	CCG215022	1813527-81-9	499.5	C26H22FN7O3	DMSO	10	10
HY-19984	CCT-251921	1607837-31-9	410.9	C21H23ClN6O	DMSO	10	10
HY-13260	CCT128930	885499-61-6	341.84	C18H20ClN5	DMSO	10	10
HY-18161	CCT241736	1402709-93-6	456.37	C22H23Cl2N7	DMSO	10	10
HY-18958	CCT245737	1489389-18-5	379.34	C16H16F3N7O	DMSO	10	10
HY-101523	Cdc7-IN-1	1402055-25-7	409.82	C21H16ClN3O4	DMSO	10	10
HY-130517	Cdc7-IN-5	1402057-86-6	445.47	C25H23N3O5	DMSO	10	10
HY-117535	CDK2-IN-4	2079895-42-2	442.49	C23H18N6O2S	DMSO	10	10
HY-114339	CDK4/6-IN-2	1800506-48-2	506.59	C27H32F2N8	DMSO	10	10
HY-13231	CDK9-IN-1	1415559-43-1	499.54	C26H21N5O4S	DMSO	10	10
HY-108539	CE3F4	143703-25-7	351.01	C11H10Br2FNO	DMSO	10	10
HY-112423	CE-245677	717899-97-3	513.38	C24H22Cl2N6O3	DMSO	10	10
HY-18030A	CEP-28122 (mesylate salt)		635.17	C29H39ClN6O6S	DMSO	10	10
HY-15343	CEP-33779	1257704-57-6	462.57	C24H26N6O2S	DMSO	10	10
HY-15841	CEP-37440	1391712-60-9	580.12	C30H38ClN7O3	DMSO	10	10
HY-B1156	Cephradine	38821-53-3	349.4	C16H19N3O4S	DMSO	10	10
HY-15999	Cerdulatinib	1198300-79-6	445.54	C20H27N7O3S	DMSO	10	10
HY-15999A	Cerdulatinib (hydrochloride)	1369761-01-2	482	C20H28ClN7O3S	DMSO	10	10
HY-112451	cFMS Receptor Inhibitor II	959860-85-6	368.43	C23H20N4O	DMSO	10	10
HY-112646	CG-806	1370466-81-1	509.45	C26H19F4N5O2	DMSO	10	10
HY-15520	CGK733	905973-89-9	555.84	C23H18Cl3FN4O3S	DMSO	10	10
HY-10520	CGP 57380	522629-08-9	244.23	C11H9FN6	DMSO	10	10
HY-100678	CGS 15943	104615-18-1	285.69	C13H8ClN5O	DMSO	10	10
HY-15466	CH5132799	1007207-67-1	377.42	C15H19N7O3S	DMSO	10	10
HY-107362	CH7057288	2095616-82-1	569.67	C32H31N3O5S	DMSO	10	10
HY-12048	Chelerythrine (chloride)	3895-92-9	383.82	C21H18ClNO4	DMSO	10	10
HY-124526	Chiauranib	1256349-48-0	435.47	C27H21N3O3	DMSO	10	10
HY-B1305	Chloropyramine hydrochloride	6170-42-9	326.26	C16H21Cl2N3	DMSO	10	10
HY-15392	Chroman 1	1273579-40-0	436.5	C24H28N4O4	DMSO	10	10
HY-13454	CID 2011756	638156-11-3	396.87	C22H21ClN2O3	DMSO	10	10
HY-13452	CID-1067700	314042-01-8	390.48	C18H18N2O4S2	DMSO	10	10
HY-136379	CID44216842	1222513-26-9	486.38	C22H20BrN3O3S	DMSO	10	10
HY-12239	CID755673	521937-07-5	217.22	C12H11NO3	DMSO	10	10
HY-N6971	Cimiracemoside C	256925-92-5	620.81	C35H56O9	DMSO	10	10
HY-111820	CK1-IN-1	1784751-20-7	383.39	C24H15F2N3	DMSO	10	10
HY-132175	CK2 inhibitor 2		392.84	C21H17ClN4O2	DMSO	10	10
HY-135906	CK2/ERK8-IN-1	1085822-09-8	534.82	C11H9Br4N3O2	DMSO	10	10
HY-133028	CKI-7 (free base)	120615-25-0	285.75	C11H12ClN3O2S	DMSO	10	10
HY-10325	CL-387785	194423-06-8	381.23	C18H13BrN4O	DMSO	10	10
HY-103082	CLK1-IN-1	2123491-32-5	409.42	C24H16FN5O	DMSO	10	10
HY-52101	CMK	821794-90-5	358.82	C18H19ClN4O2	DMSO	10	10
HY-103045	CMPD101	865608-11-3	466.46	C24H21F3N6O	DMSO	10	10
HY-16596	CNX-1351	1276105-89-5	573.71	C30H35N7O3S	DMSO	10	10
HY-13064	Cobimetinib	934660-93-2	531.31	C21H21F3IN3O2	DMSO	10	10
HY-13064A	Cobimetinib (hemifumarate)	1369665-02-0	589.25	C21H21F3IN3O2.1/2C4H4O4	DMSO	10	10
HY-13078	Cobimetinib (racemate)	934662-91-6	531.31	C21H21F3IN3O2	DMSO	10	10
HY-124822	COH-SR4	73439-19-7	350.03	C13H8Cl4N2O	DMSO	10	10
HY-19341	Compound 401	168425-64-7	281.31	C16H15N3O2	DMSO	10	10
HY-109084	Conteltinib	1384860-29-0	635.82	C32H45N9O3S	DMSO	10	10
HY-N0262	Cordycepin	73-03-0	251.24	C10H13N5O3	DMSO	10	10
HY-N0631	Cornuside	131189-57-6	542.49	C24H30O14	DMSO	10	10
HY-N0897	Corylifol A	775351-88-7	390.47	C25H26O4	DMSO	10	10	1
HY-32015	Cot inhibitor-1	915365-57-0	553.46	C27H27Cl2FN8	DMSO	10	10
HY-11002	CP-466722	1080622-86-1	349.35	C17H15N7O2	DMSO	10	10
HY-12050	CP-673451	343787-29-1	417.5	C24H27N5O2	DMSO	10	10
HY-14674	CP-724714	383432-38-0	469.53	C27H27N5O3	DMSO	10	10	1
HY-100207	CP21R7	125314-13-8	317.34	C19H15N3O2	DMSO	10	10
HY-131908	CPL304110	1627826-19-0	446.54	C25H30N6O2	DMSO	10	10
HY-P1595	CREBtide	149155-45-3	1716.99	C73H129N29O19	DMSO	10	10
HY-W011890	Cridanimod	38609-97-1	253.26	C15H11NO3	DMSO	10	10
HY-B0320A	Cromolyn (sodium)	15826-37-6	512.33	C23H14Na2O11	DMSO	10	10
HY-N0071	Crotonoside	1818-71-9	283.24	C10H13N5O5	DMSO	10	10
HY-N0705	Curculigoside	85643-19-2	466.44	C22H26O11	DMSO	10	10
HY-N0211	Cyasterone	17086-76-9	520.65	C29H44O8	DMSO	10	10
HY-10558	CYC-116	693228-63-6	368.46	C18H20N6OS	DMSO	10	10
HY-15159	Cyclapolin 9	40533-25-3	307.21	C9H4F3N3O4S	DMSO	10	10
HY-W017540	Cyclocreatine	35404-50-3	143.15	C5H9N3O2	DMSO	10	10
HY-15800A	CZC-25146	1191911-26-8	488.54	C22H25FN6O4S	DMSO	10	10
HY-111138	CZC-8004	916603-07-1	309.34	C17H16FN5	DMSO	10	10
HY-15294	CZC24832	1159824-67-5	364.4	C15H17FN6O2S	DMSO	10	10
HY-10324	D4476	301836-43-1	398.41	C23H18N4O3	DMSO	10	10
HY-14660A	Dabrafenib (Mesylate)	1195768-06-9	615.67	C24H24F3N5O5S3	DMSO	10	10	1
HY-13272	Dacomitinib	1110813-31-4	469.94	C24H25ClFN5O2	DMSO	10	10
HY-15174	Dactolisib (Tosylate)	1028385-32-1	641.74	C37H31N5O4S	DMSO	10	10
HY-B0923	Danthron	117-10-2	240.21	C14H8O4	DMSO	10	10
HY-N0281	Daphnetin	486-35-1	178.14	C9H6O4	DMSO	10	10
HY-N0699	Daphnoretin	2034-69-7	352.29	C19H12O7	DMSO	10	10
HY-101569	Darovasertib	1874276-76-2	472.47	C22H23F3N8O	DMSO	10	10
HY-19330	DASA-58	1203494-49-8	453.53	C19H23N3O6S2	DMSO	10	10
HY-15737	DB07268	929007-72-7	321.33	C17H15N5O2	DMSO	10	10
HY-135985	DCLK1-IN-1	2222635-15-4	527.54	C26H28F3N7O2	DMSO	10	10	1
HY-108599	DCP-LA	28399-31-7	308.5	C20H36O2	DMSO	10	10
HY-108599A	DCPLA-ME	56687-67-3	322.53	C21H38O2	DMSO	10	10
HY-117684A	DDD107498 (succinate)	2444781-71-7	580.65	C31H37FN4O6	DMSO	10	10
HY-12469	Decernotinib	944842-54-0	392.38	C18H19F3N6O	DMSO	10	10
HY-18981	Decursin	5928-25-6	328.36	C19H20O5	DMSO	10	10
HY-N4322	Decursinol angelate	130848-06-5	328.36	C19H20O5	DMSO	10	10
HY-12289	Defactinib	1073154-85-4	510.49	C20H21F3N8O3S	DMSO	10	10
HY-12289A	Defactinib (hydrochloride)	1073160-26-5	546.95	C20H22ClF3N8O3S	DMSO	10	10
HY-13425	Deguelin	522-17-8	394.42	C23H22O6	DMSO	10	10
HY-N0674	Dehydrocorydaline	30045-16-0	366.43	C22H24NO4+	DMSO	10	10
HY-N0674A	Dehydrocorydaline (chloride)	10605-03-5	401.88	C22H24ClNO4	DMSO	10	10
HY-N2409	Delphinidin (chloride)	528-53-0	338.7	C15H11ClO7	DMSO	10	10
HY-108052	Delphinidin 3-glucoside (chloride)	6906-38-3	500.84	C21H21ClO12	DMSO	10	10
HY-N0592	Demethyleneberberine	25459-91-0	324.35	C19H18NO4+	DMSO	10	10
HY-13256A	Desmethyl Erlotinib	183321-86-0	379.41	C21H21N3O4	DMSO	10	10
HY-13256	Desmethyl Erlotinib (hydrochloride)	183320-51-6	415.87	C21H22ClN3O4	DMSO	10	10
HY-117287	Deucravacitinib	1609392-27-9	425.46	C20H19D3N8O3	DMSO	10	10
HY-130354	Dibutyryl-cGMP (sodium)	51116-00-8	507.37	C18H23N5NaO9P	DMSO	10	10
HY-N0645	Dicoumarol	66-76-2	336.29	C19H12O6	DMSO	10	10
HY-N2406	Dihydrocaffeic acid	1078-61-1	182.17	C9H10O4	DMSO	10	10
HY-N0112	Dihydromyricetin	27200-12-0	320.25	C15H12O8	DMSO	10	10
HY-P0118A	Disitertide (TFA)		1694.84	C70H110N17O24S2F3	DMSO	10	10	1
HY-15535	DMAT	749234-11-5	476.79	C9H7Br4N3	DMSO	10	10
HY-12273	DMH-1	1206711-16-1	380.44	C24H20N4O	DMSO	10	10
HY-111754	DMX-5804	2306178-56-1	361.39	C21H19N3O3	DMSO	10	10
HY-10320	Doramapimod	285983-48-4	527.66	C31H37N5O3	DMSO	10	10
HY-109030	Dorzagliatin	1191995-00-2	462.93	C22H27ClN4O5	DMSO	10	10
HY-12070	DPH	484049-04-9	336.32	C18H13FN4O2	DMSO	10	10
HY-114357A	DS-1205b (free base)	1855860-24-0	735.8	C41H42FN5O7	DMSO	10	10
HY-100538	DTP3	1809784-29-9	525.6	C26H35N7O5	DMSO	10	10
HY-100538A	DTP3 (TFA)		639.62	C28H36F3N7O7	DMSO	10	10
HY-17044	Duvelisib	1201438-56-3	416.86	C22H17ClN6O	DMSO	10	10
HY-17044A	Duvelisib (R enantiomer)	1261590-48-0	416.86	C22H17ClN6O	DMSO	10	10
HY-100213	EAI045	1942114-09-1	383.4	C19H14FN3O3S	DMSO	10	10
HY-115463	EB-3D	1839150-63-8	644.44	C30H36Br2N4O2	DMSO	10	10
HY-100716	Eganelisib	1693758-51-8	528.56	C30H24N8O2	DMSO	10	10	1
HY-19617B	EGFR-IN-1 (TFA)		628.6	C30H31F3N6O6	DMSO	10	10
HY-16659	EHT 1864	754240-09-0	581.48	C25H29Cl2F3N2O4S	DMSO	10	10
HY-B0183	Ellagic acid	476-66-4	302.19	C14H6O8	DMSO	10	10
HY-15193	EMD638683	1181770-72-8	364.34	C18H18F2N2O4	DMSO	10	10
HY-15193A	EMD638683 (R-Form)	1184940-47-3	364.34	C18H18F2N2O4	DMSO	10	10
HY-131066	EMI48	34564-13-1	348.4	C21H20N2O3	DMSO	10	10
HY-14393	Emodin	518-82-1	270.24	C15H10O5	DMSO	10	10
HY-12858	Empesertib	1443763-60-7	559.61	C29H26FN5O4S	DMSO	10	10
HY-15605	Encorafenib	1269440-17-6	540.01	C22H27ClFN7O4S	DMSO	10	10
HY-15968	Entospletinib	1229208-44-9	411.46	C23H21N7O	DMSO	10	10
HY-10342	Enzastaurin	170364-57-5	515.61	C32H29N5O2	DMSO	10	10
HY-136579	ERK-IN-3	2055597-12-9	473.93	C22H25ClFN7O2	DMSO	10	10
HY-112287	ERK1/2 inhibitor 1	2095719-90-5	550.05	C29H32ClN5O4	DMSO	10	10
HY-126288	ERK1/2 inhibitor 2	2095719-92-7	584.04	C29H31ClFN5O5	DMSO	10	10
HY-128341	ERK5-IN-2	1888305-96-1	388.19	C17H11BrFN3O2	DMSO	10	10
HY-50896	Erlotinib	183321-74-6	393.44	C22H23N3O4	DMSO	10	10
HY-12008	Erlotinib (Hydrochloride)	183319-69-9	429.9	C22H24ClN3O4	DMSO	10	10
HY-N7109	Erucic acid	112-86-7	338.57	C22H42O2	DMSO	10	10
HY-N0632	Esculentoside A	65497-07-6	826.96	C42H66O16	DMSO	10	10
HY-N2205	Esculentoside H	66656-92-6	989.1	C48H76O21	DMSO	10	10
HY-N0284	Esculetin	305-01-1	178.14	C9H6O4	DMSO	10	10
HY-N0188	Esculin	531-75-9	340.28	C15H16O9	DMSO	10	10
HY-112424	ETC-206	1464151-33-4	408.45	C25H20N4O2	DMSO	10	10
HY-12340	ETP-46321	1252594-99-2	473.55	C20H27N9O3S	DMSO	10	10
HY-N2357	Eudesmin	526-06-7	386.44	C22H26O6	DMSO	10	10	1
HY-N2032	Euphorbiasteroid	28649-59-4	552.66	C32H40O8	DMSO	10	10
HY-10218	Everolimus	159351-69-6	958.22	C53H83NO14	DMSO	10	10
HY-112769	EX229	1219739-36-2	431.87	C24H18ClN3O3	DMSO	10	10
HY-10322	Falnidamol	196612-93-8	387.84	C18H19ClFN7	DMSO	10	10
HY-10341	Fasudil (Hydrochloride)	105628-07-7	327.83	C14H18ClN3O2S	DMSO	10	10
HY-19834	Fenebrutinib	1434048-34-6	664.8	C37H44N8O4	DMSO	10	10
HY-N0060	Ferulic acid	1135-24-6	194.18	C10H10O4	DMSO	10	10
HY-N0060A	Ferulic acid (sodium)	24276-84-4	216.17	C10H9NaO4	DMSO	10	10
HY-W018643	Ferulic acid methyl ester	2309-07-01	208.21	C11H12O4	DMSO	10	10
HY-100631	FGFR4-IN-1	1708971-72-5	493.52	C24H27N7O5	DMSO	10	10
HY-131704	FGFR4-IN-5	1628793-01-0	520.37	C23H23Cl2N5O5	DMSO	10	10
HY-18603	FIIN-3	1637735-84-2	691.61	C34H36Cl2N8O4	DMSO	10	10
HY-100492	Fisogatinib	1707289-21-1	503.38	C24H24Cl2N4O4	DMSO	10	10
HY-18744	FLT3-IN-2	923562-23-6	416.83	C21H16ClF3N4	DMSO	10	10
HY-128572	FLT3-IN-6	2377141-31-4	419.48	C23H25N5O3	DMSO	10	10
HY-B0069	Fludarabine	21679-14-1	285.23	C10H12FN5O4	DMSO	10	10
HY-B1221	Flufenamic acid	530-78-9	281.23	C14H10F3NO2	DMSO	10	10
HY-102046	FM-381	2226521-65-7	428.49	C24H24N6O2	DMSO	10	10
HY-52101A	FMK	821794-92-7	342.37	C18H19FN4O2	DMSO	10	10
HY-N0183	Formononetin	485-72-3	268.26	C16H12O4	DMSO	10	10
HY-13038A	Fostamatinib	901119-35-5	580.46	C23H26FN6O9P	DMSO	10	10	1
HY-13038B	Fostamatinib (disodium hexahydrate)	914295-16-2	732.51	C23H36FN6Na2O15P	DMSO	10	10
HY-13038	Fostamatinib Disodium	1025687-58-4	624.42	C23H24FN6Na2O9P	DMSO	10	10
HY-12275	FR 180204	865362-74-9	327.34	C18H13N7	DMSO	10	10
HY-19538	FRAX1036	1432908-05-8	518.05	C28H32ClN7O	DMSO	10	10
HY-N0242	Fraxinellone	28808-62-0	232.28	C14H16O3	DMSO	10	10
HY-19912	Fruquintinib	1194506-26-7	393.39	C21H19N3O5	DMSO	10	10
HY-15872A	FTI-277 (hydrochloride)	180977-34-8	484.07	C22H30ClN3O3S2	DMSO	10	10
HY-100818	Futibatinib	1448169-71-8	418.45	C22H22N6O3	DMSO	10	10
HY-19635	G-5555	1648863-90-4	492.96	C25H25ClN6O3	DMSO	10	10
HY-19635A	G-5555 (hydrochloride)		529.42	C25H26Cl2N6O3	DMSO	10	10
HY-124793	GAK inhibitor 49	319492-82-5	370.4	C20H22N2O5	DMSO	10	10
HY-124793A	GAK inhibitor 49 (hydrochloride)		406.86	C20H23ClN2O5	DMSO	10	10
HY-13226	Galunisertib	700874-72-2	369.42	C22H19N5O	DMSO	10	10
HY-100877	GCN2-IN-1	1448693-69-3	402.41	C19H18N10O	DMSO	10	10
HY-101562	GDC-0077	2060571-02-8	407.37	C18H19F2N5O4	DMSO	10	10
HY-101272	GDC-0326	1282514-88-8	382.42	C19H22N6O3	DMSO	10	10
HY-16976	GDC-0339	1428569-85-0	465.5	C20H22F3N7OS	DMSO	10	10
HY-15610	GDC-0623	1168091-68-6	456.21	C16H14FIN4O3	DMSO	10	10
HY-15427	GDC-0834	1133432-49-1	596.74	C33H36N6O3S	DMSO	10	10
HY-15427A	GDC-0834 (Racemate)	1133432-46-8	596.74	C33H36N6O3S	DMSO	10	10
HY-15427B	GDC-0834 (S-enantiomer)	1133432-50-4	596.74	C33H36N6O3S	DMSO	10	10
HY-50864	GDC-0879	905281-76-7	334.37	C19H18N4O2	DMSO	10	10
HY-50895	Gefitinib	184475-35-2	446.9	C22H24ClFN4O3	DMSO	10	10
HY-14596	Genistein	446-72-0	270.24	C15H10O5	DMSO	10	10
HY-16231	GGTI-2418	501010-06-6	441.52	C23H31N5O4	DMSO	10	10
HY-100876	GGTI298	180977-44-0	479.63	C27H33N3O3S	DMSO	10	10
HY-15871	GGTI298 (Trifluoroacetate)	1217457-86-7	593.66	C29H34F3N3O5S	DMSO	10	10
HY-N0785	Ginkgolide C	15291-76-6	440.4	C20H24O11	DMSO	10	10
HY-N0039	Ginsenoside Rb1	41753-43-9	1109.29	C54H92O23	DMSO	10	10
HY-N0044	Ginsenoside Re	52286-59-6	947.15	C48H82O18	DMSO	10	10
HY-N0908	Ginsenoside Rg5	186763-78-0	767	C42H70O12	DMSO	10	10
HY-N2515	Ginsenoside Rk1	494753-69-4	767	C42H70O12	DMSO	10	10
HY-100521	GKI-1	2444764-03-6	269.73	C15H12ClN3	DMSO	10	10
HY-13961	GLPG0634 analog	1206101-20-3	410.43	C23H18N6O2	DMSO	10	10
HY-116000	Glumetinib	1642581-63-2	459.48	C21H17N9O2S	DMSO	10	10
HY-N4113	Glycycoumarin	94805-82-0	368.38	C21H20O6	DMSO	10	10
HY-U00428A	GNE 220 (hydrochloride)	2448286-21-1	474.99	C25H27ClN8	DMSO	10	10
HY-12632	GNE 2861	1394121-05-1	406.48	C22H26N6O2	DMSO	10	10
HY-18163A	GNE-7915 (tosylate)	2070015-00-6	615.6	C26H29F4N5O6S	DMSO	10	10
HY-12282	GNE-9605	1536200-31-3	449.83	C17H20ClF4N7O	DMSO	10	10
HY-15796	GNE0877	1374828-69-9	339.32	C14H16F3N7	DMSO	10	10
HY-13689	Go 6983	133053-19-7	442.51	C26H26N4O3	DMSO	10	10
HY-N0385	Gomisin J	66280-25-9	388.45	C22H28O6	DMSO	10	10
HY-109562A	GRK2-IN-1 (hydrochloride)		488.94	C24H26ClFN4O4	DMSO	10	10
HY-100844	GS-444217	1262041-49-5	411.46	C23H21N7O	DMSO	10	10
HY-110261	GS143	916232-21-8	466.46	C28H19FN2O4	DMSO	10	10
HY-134622	GSK-3/CDK5/CDK2-IN-1	395074-72-3	362.42	C21H22N4O2	DMSO	10	10
HY-126144	GSK-3β inhibitor 1	187325-53-7	222.24	C14H10N2O	DMSO	10	10
HY-130795	GSK-3β inhibitor 2	1702428-31-6	318.35	C14H14N4O3S	DMSO	10	10
HY-141480	GSK-3β inhibitor 3	1448990-73-5	327.37	C18H14FNO2S	DMSO	10	10
HY-10249	GSK-690693	937174-76-0	425.48	C21H27N7O3	DMSO	10	10
HY-101872	GSK-872	1346546-69-7	383.49	C19H17N3O2S2	DMSO	10	10
HY-12036	GSK1059615	958852-01-2	333.36	C18H11N3O2S	DMSO	10	10
HY-18990	GSK180736A	817194-38-0	365.36	C19H16FN5O2	DMSO	10	10
HY-13020	GSK1838705A	1116235-97-2	532.57	C27H29FN8O3	DMSO	10	10
HY-15966A	GSK2110183 analog 1 (hydrochloride)	2070009-64-0	481.77	C18H17Cl3F2N4OS	DMSO	10	10
HY-118250	GSK2245035	1207629-49-9	390.52	C20H34N6O2	DMSO	10	10
HY-100498	GSK2256098	1224887-10-8	414.89	C20H23ClN6O2	DMSO	10	10	1
HY-14981	GSK2334470	1227911-45-6	462.59	C25H34N8O	DMSO	10	10
HY-13237	GSK2578215A	1285515-21-0	399.42	C24H18FN3O2	DMSO	10	10
HY-15245	GSK2636771	1372540-25-4	433.42	C22H22F3N3O3	DMSO	10	10
HY-13820	GSK2656157	1337532-29-2	416.45	C23H21FN6O	DMSO	10	10
HY-15556	GSK269962A	850664-21-0	570.6	C29H30N8O5	DMSO	10	10
HY-U00459	GSK2850163	2121989-91-9	446.41	C24H29Cl2N3O	DMSO	10	10
HY-101760	GSK2982772	1622848-92-3	377.4	C20H19N5O3	DMSO	10	10
HY-111946	GSK3145095	1622849-43-7	397.38	C20H17F2N5O2	DMSO	10	10
HY-100459	GSK3179106	1627856-64-7	467.41	C22H21F4N3O4	DMSO	10	10
HY-14682	GSK319347A	862812-98-4	469.53	C22H19N3O5S2	DMSO	10	10
HY-11000	GSK429286A	864082-47-3	432.37	C21H16F4N4O2	DMSO	10	10
HY-100131	GSK481	1622849-58-4	377.39	C21H19N3O4	DMSO	10	10
HY-114492	GSK547	2226735-55-1	396.39	C20H18F2N6O	DMSO	10	10
HY-100339	GSK583	1346547-00-9	398.45	C20H19FN4O2S	DMSO	10	10
HY-104021	GSK840	2361146-30-5	365.43	C21H23N3O3	DMSO	10	10
HY-111941	GSK8612	2361659-62-1	520.33	C17H17BrF3N7O2S	DMSO	10	10
HY-103028A	GSK963	2049868-46-2	230.31	C14H18N2O	DMSO	10	10
HY-107738	Guggulsterone	95975-55-6	312.45	C21H28O2	DMSO	10	10
HY-103018	Gusacitinib	1425381-60-7	460.53	C24H28N8O2	DMSO	10	10
HY-18314	GW 441756	504433-23-2	275.3	C17H13N3O	DMSO	10	10
HY-10542	GW 5074	220904-83-6	520.94	C15H8Br2INO2	DMSO	10	10
HY-10917	GW2580	870483-87-7	366.41	C20H22N4O3	DMSO	10	10
HY-10326	GW788388	452342-67-5	425.48	C25H23N5O2	DMSO	10	10
HY-11003	GW843682X	660868-91-7	477.46	C22H18F3N3O4S	DMSO	10	10
HY-15589	GW9508	885101-89-3	347.41	C22H21NO3	DMSO	10	10
HY-15720A	H-1152 (dihydrochloride)	871543-07-6	392.34	C16H23Cl2N3O2S	DMSO	10	10
HY-15979A	H-89 (dihydrochloride)	130964-39-5	519.28	C20H22BrCl2N3O2S	DMSO	10	10
HY-100984	HA-100	84468-24-6	277.34	C13H15N3O2S	DMSO	10	10
HY-N0737A	Harmine	442-51-3	212.25	C13H12N2O	DMSO	10	10
HY-114414	HDACs/mTOR Inhibitor 1	2271413-06-8	566.65	C28H38N8O5	DMSO	10	10
HY-119751	Hematein	475-25-2	300.26	C16H12O6	DMSO	10	10
HY-N0168	Hesperetin	520-33-2	302.28	C16H14O6	DMSO	10	10
HY-N1476	Heterophyllin B	145459-19-4	778.94	C40H58N8O8	DMSO	10	10
HY-101550	HI-TOPK-032	487020-03-1	369.4	C20H11N5OS	DMSO	10	10
HY-100618	Hispidin	555-55-5	246.22	C13H10O5	DMSO	10	10
HY-N1950	Hispidulin	1447-88-7	300.26	C16H12O6	DMSO	10	10
HY-122881	HOIPIN-1		304.27	C17H13NaO4	DMSO	10	10
HY-N0003	Honokiol	35354-74-6	266.33	C18H18O2	DMSO	10	10
HY-131903	HS271	2410393-15-4	435.44	C21H24F3N5O2	DMSO	10	10
HY-15847	HS38	1030203-81-6	349.8	C14H12ClN5O2S	DMSO	10	10
HY-13911	Hydroxyfasudil	105628-72-6	307.37	C14H17N3O3S	DMSO	10	10
HY-13911A	Hydroxyfasudil (hydrochloride)	155558-32-0	343.83	C14H18ClN3O3S	DMSO	10	10
HY-78727	Ibrutinib deacryloylpiperidine	330786-24-8	303.32	C17H13N5O	DMSO	10	10
HY-43521	Ibrutinib-MPEA	1710768-30-1	581.71	C32H39N9O2	DMSO	10	10
HY-10110	IC-87114	371242-69-2	397.43	C22H19N7O	DMSO	10	10
HY-15164A	Icotinib	610798-31-7	391.42	C22H21N3O4	DMSO	10	10
HY-15164	Icotinib (Hydrochloride)	1204313-51-8	427.88	C22H22ClN3O4	DMSO	10	10
HY-15838	ID-8	147591-46-6	298.29	C16H14N2O4	DMSO	10	10
HY-13026	Idelalisib	870281-82-6	415.42	C22H18FN7O	DMSO	10	10
HY-12836A	IFN alpha-IFNAR-IN-1 (hydrochloride)	2070014-98-9	315.86	C18H18ClNS	DMSO	10	10
HY-101664	Ilaprazole	172152-36-2	366.44	C19H18N4O2S	DMSO	10	10
HY-B2145	Ilaprazole (sodium)	172152-50-0	388.42	C19H17N4NaO2S	DMSO	10	10
HY-115677	ILK-IN-3	6975-75-3	232.24	C10H12N6O	DMSO	10	10
HY-12292	IM-12	1129669-05-1	377.41	C22H20FN3O2	DMSO	10	10	1
HY-136093A	IM156	1422365-94-3	375.35	C15H20F3N5O3	DMSO	10	10
HY-13311	Infigratinib	872511-34-7	560.48	C26H31Cl2N7O3	DMSO	10	10
HY-N0865	Ingenol	30220-46-3	348.43	C20H28O5	DMSO	10	10
HY-114454	INH14	200134-22-1	240.3	C15H16N2O	DMSO	10	10
HY-112189	Interferon receptor inducer-1	2215120-36-6	254.33	C12H22N4O2	DMSO	10	10
HY-15663	IPA-3	42521-82-4	350.45	C20H14O2S2	DMSO	10	10
HY-15186	Ipatasertib	1001264-89-6	458	C24H32ClN5O2	DMSO	10	10
HY-15186A	Ipatasertib (dihydrochloride)	1396257-94-5	530.92	C24H34Cl3N5O2	DMSO	10	10
HY-111510	IPI-3063	1425043-73-7	455.51	C25H25N7O2	DMSO	10	10
HY-13275	IRAK inhibitor 1	1042224-63-4	293.37	C17H19N5	DMSO	10	10
HY-13277	IRAK inhibitor 3	1012343-93-9	439.49	C21H21N5O4S	DMSO	10	10
HY-13278A	IRAK inhibitor 4 (trans)		620.66	C33H35F3N6O3	DMSO	10	10
HY-13280	IRAK inhibitor 6	1042672-97-8	396.46	C20H20N4O3S	DMSO	10	10
HY-77048	IRAK-4 protein kinase inhibitor 2	301675-24-1	282.25	C14H10N4O3	DMSO	10	10
HY-101922	IRAK4-IN-1	1820787-94-7	337.42	C19H23N5O	DMSO	10	10
HY-114181	IRAK4-IN-4	1850276-58-2	340.37	C22H16N2O2	DMSO	10	10
HY-130253	IRAK4-IN-6	2454244-02-9	504.59	C25H32N10O2	DMSO	10	10
HY-109585	IRAK4-IN-7	1801343-74-7	417.42	C21H19N7O3	DMSO	10	10
HY-101443	ISCK03	945526-43-2	355.45	C19H21N3O2S	DMSO	10	10
HY-13065	Isobavachalcone	20784-50-3	324.37	C20H20O4	DMSO	10	10	1
HY-N2497	Isoliquiritin apioside	120926-46-7	550.51	C26H30O13	DMSO	10	10
HY-N0776	Isorhamnetin	480-19-3	316.26	C16H12O7	DMSO	10	10
HY-N0773	Isovitexin	38953-85-4	432.38	C21H20O10	DMSO	10	10
HY-12495	ISRIB (trans-isomer)	1597403-47-8	451.34	C22H24Cl2N2O4	DMSO	10	10
HY-16997	Itacitinib	1334298-90-6	553.51	C26H23F4N9O	DMSO	10	10
HY-16997A	Itacitinib adipate	1334302-63-4	699.66	C32H33F4N9O5	DMSO	10	10
HY-109148	Izencitinib	2051918-33-1	402.5	C22H26N8	DMSO	10	10
HY-19544	JAK3-IN-1	1805787-93-2	508.02	C26H30ClN7O2	DMSO	10	10
HY-101976	JAK3-IN-6	1443235-95-7	350.37	C19H18N4O3	DMSO	10	10
HY-15508	JANEX-1	202475-60-3	297.31	C16H15N3O3	DMSO	10	10
HY-111759	Jaspamycin	22242-96-2	292.25	C12H12N4O5	DMSO	10	10
HY-50683	JNJ-38877605	943540-75-8	377.35	C19H13F2N7	DMSO	10	10
HY-111050	JNJ-38877618	943540-74-7	374.35	C20H12F2N6	DMSO	10	10
HY-12420	JNJ-47117096 hydrochloride	1610536-69-0	398.89	C21H23ClN4O2	DMSO	10	10
HY-107598	JNK Inhibitor VIII	894804-07-0	356.38	C18H20N4O4	DMSO	10	10
HY-13319	JNK-IN-8	1410880-22-6	507.59	C29H29N7O2	DMSO	10	10
HY-122022	JR-AB2-011	2411853-34-2	398.28	C17H14Cl2FN3OS	DMSO	10	10
HY-19564	JX06	729-46-4	324.51	C10H16N2O2S4	DMSO	10	10
HY-U00458	K-80003	1292821-90-9	336.4	C22H21FO2	DMSO	10	10
HY-18674	K-Ras-IN-1	84783-01-7	207.29	C11H13NOS	DMSO	10	10
HY-18707	K-Ras(G12C) inhibitor 12	1469337-95-8	449.67	C15H17ClIN3O3	DMSO	10	10
HY-N0628	Kaempferitrin	482-38-2	578.52	C27H30O14	DMSO	10	10
HY-12302	Kenpaullone	142273-20-9	327.18	C16H11BrN2O	DMSO	10	10
HY-12828	KH-CB19	1354037-26-5	338.19	C15H13Cl2N3O2	DMSO	10	10
HY-103478	KHK-IN-2	2135304-43-5	372.34	C16H19F3N4O3	DMSO	10	10
HY-12038	Ki8751	228559-41-9	469.41	C24H18F3N3O4	DMSO	10	10
HY-15716	Kobe0065	436133-68-5	449.79	C15H11ClF3N5O4S	DMSO	10	10
HY-15717	Kobe2602	454453-49-7	419.31	C14H9F4N5O4S	DMSO	10	10
HY-128578	KPLH1130	906669-07-6	283.28	C15H13N3O3	DMSO	10	10
HY-137497	KRAS inhibitor-9	300809-71-6	292.81	C13H9ClN2S2	DMSO	10	10
HY-12331	KRCA-0008	1472795-20-2	609.12	C30H37ClN8O4	DMSO	10	10
HY-12016	KU-55933	587871-26-9	395.49	C21H17NO3S2	DMSO	10	10
HY-11006	KU-57788	503468-95-9	413.49	C25H19NO3S	DMSO	10	10
HY-18237	KX1-004	518058-84-9	284.29	C16H13FN2O2	DMSO	10	10
HY-124745	KY-05009	1228280-29-2	352.41	C18H16N4O2S	DMSO	10	10
HY-131447	KY19382	2226664-93-1	360.19	C17H11Cl2N3O2	DMSO	10	10
HY-109091	Lanraplenib	1800046-95-0	443.5	C23H25N9O	DMSO	10	10
HY-109091B	Lanraplenib (succinate)	1800047-00-0	620.64	C23H25N9O.3/2C4H6O4	DMSO	10	10
HY-12866	Larotrectinib	1223403-58-4	428.44	C21H22F2N6O2	DMSO	10	10
HY-12866A	Larotrectinib sulfate	1223405-08-0	526.51	C21H24F2N6O6S	DMSO	10	10
HY-138489	Lats-IN-1	1424635-83-5	334.39	C18H14N4OS	DMSO	10	10
HY-18963	Lavendustin A	125697-92-9	381.38	C21H19NO6	DMSO	10	10
HY-108935	Lavendustin B	125697-91-8	365.38	C21H19NO5	DMSO	10	10
HY-109061	Lazertinib	1903008-80-9	554.64	C30H34N8O3	DMSO	10	10
HY-10644	Lck inhibitor 2	944795-06-6	335.36	C18H17N5O2	DMSO	10	10
HY-15878	LDC000067	1073485-20-7	370.43	C18H18N4O3S	DMSO	10	10
HY-13455A	LDN-192960 (hydrochloride)	2309172-48-1	401.35	C18H22Cl2N2O2S	DMSO	10	10
HY-16712	LDN-214117	1627503-67-6	419.52	C25H29N3O3	DMSO	10	10
HY-17635	Leniolisib	1354690-24-6	450.46	C21H25F3N6O2	DMSO	10	10
HY-10981	Lenvatinib	417716-92-8	426.85	C21H19ClN4O4	DMSO	10	10
HY-10981A	Lenvatinib (mesylate)	857890-39-2	522.96	C22H23ClN4O7S	DMSO	10	10
HY-18009	LFM-A13	244240-24-2	360	C11H8Br2N2O2	DMSO	10	10
HY-15704	LH846	639052-78-1	316.81	C16H13ClN2OS	DMSO	10	10
HY-B0185	Lidocaine	137-58-6	234.34	C14H22N2O	DMSO	10	10
HY-B0185A	Lidocaine (hydrochloride)	73-78-9	270.8	C14H23ClN2O	DMSO	10	10
HY-102031	Linperlisib	1702816-75-8	588.69	C28H37FN6O5S	DMSO	10	10
HY-19712	LJH685	1627710-50-2	381.42	C22H21F2N3O	DMSO	10	10
HY-19713	LJI308	1627709-94-7	368.38	C21H18F2N2O2	DMSO	10	10
HY-100673	LM22A-4	37988-18-4	339.34	C15H21N3O6	DMSO	10	10
HY-104047	LM22B-10	342777-54-2	485.01	C27H33ClN2O4	DMSO	10	10
HY-18285	Longdaysin	1353867-91-0	335.33	C16H16F3N5	DMSO	10	10
HY-B0486	Lonidamine	50264-69-2	321.16	C15H10Cl2N2O2	DMSO	10	10
HY-12215	Lorlatinib	1454846-35-5	406.41	C21H19FN6O2	DMSO	10	10
HY-10402	Losmapimod	585543-15-3	383.46	C22H26FN3O2	DMSO	10	10
HY-N1505	Loureirin A	119425-89-7	286.32	C17H18O4	DMSO	10	10	1
HY-N1504	Loureirin B	119425-90-0	316.35	C18H20O5	DMSO	10	10	1
HY-120179	LP-922761	1454808-95-7	410.47	C21H26N6O3	DMSO	10	10
HY-117626	LP-935509	1454555-29-3	396.44	C20H24N6O3	DMSO	10	10
HY-10875	LRRK2-IN-1	1234480-84-2	570.69	C31H38N8O3	DMSO	10	10
HY-P0299A	LSKL, Inhibitor of Thrombospondin (TSP-1) (TFA)		572.62	C23H43F3N6O7	DMSO	10	10
HY-126534A	LSN3106729 (hydrochloride)		531	C25H29ClF2N8O	DMSO	10	10
HY-101667	LTURM34	1879887-96-3	414.48	C24H18N2O3S	DMSO	10	10
HY-15391	Lucitanib	1058137-23-7	443.49	C26H25N3O4	DMSO	10	10
HY-111940	LUT014	2274819-46-2	528.49	C27H19F3N8O	DMSO	10	10
HY-112089	LXH254	1800398-38-2	502.49	C25H25F3N4O4	DMSO	10	10
HY-12493A	LY-2584702 (tosylate salt)	1082949-68-5	617.62	C28H27F4N7O3S	DMSO	10	10
HY-13462	LY-364947	396129-53-6	272.3	C17H12N4	DMSO	10	10
HY-12075	LY2109761	700874-71-1	441.52	C26H27N5O2	DMSO	10	10
HY-B0788A	LY2409881 (trihydrochloride)	946518-60-1	594.43	C24H32Cl4N6OS	DMSO	10	10
HY-10108	LY294002	154447-36-6	307.34	C19H17NO3	DMSO	10	10
HY-100023	LY3177833	1627696-51-8	309.3	C16H12FN5O	DMSO	10	10
HY-103021	LY3200882	1898283-02-7	435.52	C24H29N5O3	DMSO	10	10
HY-101494	LY3214996	1951483-29-6	453.56	C22H27N7O2S	DMSO	10	10
HY-100501	M2698	1379545-95-5	449.86	C21H19ClF3N5O	DMSO	10	10
HY-132166	M4205	2590556-80-0	508.62	C29H32N8O	DMSO	10	10
HY-114702	M77976	394237-61-7	296.32	C17H16N2O3	DMSO	10	10	1
HY-N1374	Magnolin	31008-18-1	416.46	C23H28O7	DMSO	10	10
HY-P1597	Malantide	86555-35-3	1633.89	C72H124N22O21	DMSO	10	10
HY-18850	MAPK13-IN-1	229002-10-2	365.43	C20H23N5O2	DMSO	10	10
HY-N7676	Marein	535-96-6	450.39	C21H22O11	DMSO	10	10
HY-114317	MARK4 inhibitor 1		390.4	C20H18N6O3	DMSO	10	10
HY-116624	MAZ51	163655-37-6	314.38	C21H18N2O	DMSO	10	10
HY-101525	MBP146-78	188343-77-3	335.42	C21H22FN3	DMSO	10	10
HY-12202	MEK inhibitor	334951-92-7	426.51	C26H26N4O2	DMSO	10	10
HY-100368A	MELK-8a (hydrochloride)	2096992-20-8	469.02	C25H33ClN6O	DMSO	10	10
HY-B0627	Metformin	657-24-9	129.16	C4H11N5	DMSO	10	10
HY-17471A	Metformin (hydrochloride)	1115-70-4	165.62	C4H12ClN5	DMSO	10	10
HY-W017212	Methyl cinnamate	103-26-4	162.19	C10H10O2	DMSO	10	10
HY-N2484	Methylnissolin	73340-41-7	300.31	C17H16O5	DMSO	10	10
HY-B0513	Methylthiouracil	56-04-2	142.18	C5H6N2OS	DMSO	10	10
HY-10991	MGCD-265 analog	875337-44-3	517.6	C26H20FN5O2S2	DMSO	10	10
HY-101572	MHP	1104874-94-3	293.36	C16H23NO4	DMSO	10	10
HY-B0795	MHY1485	326914-06-1	387.39	C17H21N7O4	DMSO	10	10
HY-115461	MID-1	312608-54-1	293.3	C12H11N3O4S	DMSO	10	10
HY-13685	Miltefosine	58066-85-6	407.57	C21H46NO4P	DMSO	10	10
HY-19719	Miransertib	1313881-70-7	432.52	C27H24N6	DMSO	10	10
HY-12689	Mitapivat	1260075-17-9	450.55	C24H26N4O3S	DMSO	10	10
HY-19843	MK-0941	1137916-97-2	556.61	C22H28N4O9S2	DMSO	10	10
HY-10358	MK-2206 (dihydrochloride)	1032350-13-2	480.39	C25H23Cl2N5O	DMSO	10	10
HY-137207	MK-28	864388-65-8	396.44	C24H20N4O2	DMSO	10	10	1
HY-107988	MK-3903	1219737-12-8	454.9	C27H19ClN2O3	DMSO	10	10
HY-13299	MK-8033	1001917-37-8	471.53	C25H21N5O3S	DMSO	10	10
HY-13299A	MK-8033 (hydrochloride)	1283000-43-0	507.99	C25H22ClN5O3S	DMSO	10	10
HY-12834A	MK2-IN-1 (hydrochloride)	1314118-94-9	509.43	C27H26Cl2N4O2	DMSO	10	10
HY-131249	MK2-IN-3	724711-21-1	340.38	C21H16N4O	DMSO	10	10
HY-111363	MK8722	1394371-71-1	449.89	C24H20ClN3O4	DMSO	10	10
HY-12399	MKC9989	1338934-20-5	336.34	C17H20O7	DMSO	10	10
HY-137552	MKI-1	1190277-80-5	302.33	C18H14N4O	DMSO	10	10
HY-122872	MKK7-COV-9	2283355-59-7	320.35	C18H16N4O2	DMSO	10	10
HY-19800	ML-098	878978-76-8	309.36	C19H19NO3	DMSO	10	10
HY-100932	ML-9	105637-50-1	361.29	C15H18Cl2N2O2S	DMSO	10	10
HY-12755	ML141	71203-35-5	407.49	C22H21N3O3S	DMSO	10	10
HY-15951	ML167	1285702-20-6	335.36	C19H17N3O3	DMSO	10	10
HY-12274	ML347	1062368-49-3	352.39	C22H16N4O	DMSO	10	10
HY-100411	MLi-2	1627091-47-7	379.46	C21H25N5O2	DMSO	10	10
HY-15473	MLN120B	783348-36-7	366.8	C19H15ClN4O2	DMSO	10	10
HY-10180	MLN8054	869363-13-3	476.86	C25H15ClF2N4O2	DMSO	10	10
HY-113849	MLS-573151	10179-57-4	377.46	C21H19N3O2S	DMSO	10	10
HY-117149	MLS000532223	16616-39-0	251.24	C15H9NO3	DMSO	10	10
HY-106005	MMV390048	1314883-11-8	393.38	C18H14F3N3O2S	DMSO	10	10
HY-135815	Mobocertinib	1847461-43-1	585.7	C32H39N7O4	DMSO	10	10
HY-135815A	Mobocertinib (succinate)	2389149-74-8	703.78	C36H45N7O8	DMSO	10	10
HY-N2312	Mogrol	88930-15-8	476.73	C30H52O4	DMSO	10	10
HY-10961	Momelotinib	1056634-68-4	414.46	C23H22N6O2	DMSO	10	10
HY-10962	Momelotinib sulfate	1056636-06-6	610.62	C23H26N6O10S2	DMSO	10	10
HY-19794	MP-A08	219832-49-2	519.64	C27H25N3O4S2	DMSO	10	10
HY-12660	MPI-0479605	1246529-32-7	407.51	C22H29N7O	DMSO	10	10
HY-13298	Mps1-IN-1	1125593-20-5	535.66	C28H33N5O4S	DMSO	10	10
HY-12401	Mps1-IN-3	1609584-72-6	537.63	C26H31N7O4S	DMSO	10	10
HY-13018	MRT67307	1190378-57-4	464.6	C26H36N6O2	DMSO	10	10
HY-112155	MS4078	2229036-62-6	914.47	C45H52ClN9O8S	DMSO	10	10
HY-135827	MSC2360844	1305267-37-1	526.58	C26H27FN4O5S	DMSO	10	10
HY-135827A	MSC2360844 (hemifumarate)	1621688-31-0	584.62	C26H27FN4O5S.1/2C4H4O4	DMSO	10	10
HY-101611	MSC2530818	1883423-59-3	340.81	C18H17ClN4O	DMSO	10	10
HY-100550	MSDC 0160	146062-49-9	370.42	C19H18N2O4S	DMSO	10	10
HY-W058849	MT 63-78	1179347-65-9	326.35	C21H14N2O2	DMSO	10	10
HY-131344	mTOR inhibitor-8	2489196-70-3	446.95	C24H19ClN4OS	DMSO	10	10
HY-13501	Mubritinib	366017-09-6	468.47	C25H23F3N4O2	DMSO	10	10
HY-78869	Mutated EGFR-IN-1	1421372-66-8	445.56	C25H31N7O	DMSO	10	10
HY-120111	MW-150	1628502-91-9	381.47	C24H23N5	DMSO	10	10
HY-107854	N-Acetyl-5-hydroxytryptamine	1210-83-9	218.25	C12H14N2O2	DMSO	10	10
HY-113204	N-Oleoyl glycine	2601-90-3	339.51	C20H37NO3	DMSO	10	10
HY-130983	N-piperidine Ibrutinib (hydrochloride)	2231747-18-3	422.91	C22H23ClN6O	DMSO	10	10
HY-N0804	Narirutin	14259-46-2	580.53	C27H32O14	DMSO	10	10
HY-12872	Nazartinib	1508250-71-2	495.02	C26H31ClN6O2	DMSO	10	10
HY-128677	NCC007	2342583-66-6	447.5	C22H28F3N7	DMSO	10	10
HY-135826	Necroptosis-IN-1	1391980-92-9	263.68	C12H10ClN3O2	DMSO	10	10
HY-14622	Necrostatin 2	852391-19-6	277.71	C13H12ClN3O2	DMSO	10	10
HY-14622A	Necrostatin 2 (racemate)	852391-15-2	277.71	C13H12ClN3O2	DMSO	10	10
HY-14622B	Necrostatin 2 (S enantiomer)	852391-20-9	277.71	C13H12ClN3O2	DMSO	10	10
HY-15760	Necrostatin-1	4311-88-0	259.33	C13H13N3OS	DMSO	10	10
HY-132203	Necrostatin-34	375835-43-1	384.48	C18H16N4O2S2	DMSO	10	10
HY-10328	Neflamapimod	209410-46-8	436.26	C19H9Cl2F2N3OS	DMSO	10	10
HY-N5018	Nepodin	3785-24-8	216.23	C13H12O3	DMSO	10	10
HY-32721	Neratinib	698387-09-6	557.04	C30H29ClN6O3	DMSO	10	10
HY-15154	NG 52	212779-48-1	346.81	C16H19ClN6O	DMSO	10	10
HY-B1436	Nifuroxazide	965-52-6	275.22	C12H9N3O5	DMSO	10	10
HY-112433	NIK SMI1	1660114-31-7	365.38	C20H19N3O4	DMSO	10	10
HY-107145	Ningetinib Tosylate	1394820-77-9	728.79	C38H37FN4O8S	DMSO	10	10
HY-100509	NPS-1034	1221713-92-3	551.54	C31H23F2N5O3	DMSO	10	10
HY-19566	NQDI-1	175026-96-7	319.31	C19H13NO4	DMSO	10	10
HY-15723A	NSC 23766 (trihydrochloride)	1177865-17-6	530.96	C24H38Cl3N7	DMSO	10	10
HY-15480	NSC 42834	195371-52-9	344.45	C23H24N2O	DMSO	10	10
HY-19316	NU2058	161058-83-9	247.3	C12H17N5O	DMSO	10	10
HY-13816	NU6027	220036-08-8	251.28	C11H17N5O2	DMSO	10	10
HY-15569	NU6102	444722-95-6	402.47	C18H22N6O3S	DMSO	10	10
HY-107419	NU6140	444723-13-1	422.52	C23H30N6O2	DMSO	10	10	1
HY-114384B	NV-5138 (hydrochloride)		217.64	C7H14ClF2NO2	DMSO	10	10
HY-13945	NVP 231	362003-83-6	431.55	C25H25N3O2S	DMSO	10	10
HY-19624	NVP-ACC789	300842-64-2	405.29	C21H17BrN4	DMSO	10	10	1
HY-100394	NVP-BAW2881	861875-60-7	424.38	C22H15F3N4O2	DMSO	10	10
HY-15456	NVP-BVU972	1185763-69-2	340.38	C20H16N6	DMSO	10	10
HY-16355	NVP-QAV-572	957209-68-6	471.5	C17H19F2N7O3S2	DMSO	10	10
HY-100519	NVS-PAK1-1	1783816-74-9	479.93	C23H25ClF3N5O	DMSO	10	10
HY-112233	O-304	1261289-04-6	380.25	C16H11Cl2N3O2S	DMSO	10	10
HY-18061	Ochromycinone	111540-00-2	306.31	C19H14O4	DMSO	10	10
HY-13577A	Oclacitinib (maleate)	1640292-55-2	453.51	C19H27N5O6S	DMSO	10	10
HY-13718	Oglufanide	38101-59-6	333.34	C16H19N3O5	DMSO	10	10
HY-12624	ON123300	1357470-29-1	429.52	C24H27N7O	DMSO	10	10
HY-16662	Oncrasin-1	75629-57-1	269.73	C16H12ClNO	DMSO	10	10
HY-18951	ONO-4059 (analog)	1351635-67-0	456.5	C25H24N6O3	DMSO	10	10
HY-10517	Orantinib	252916-29-3	310.35	C18H18N2O3	DMSO	10	10
HY-N1435	Oroxin B	114482-86-9	594.52	C27H30O15	DMSO	10	10
HY-Y0061	Oxindole	59-48-3	133.15	C8H7NO	DMSO	10	10
HY-114428	P110δ-IN-1	1595129-71-7	604.77	C31H40N8O3S	DMSO	10	10
HY-124718	p32 Inhibitor M36	802555-85-7	448.52	C23H28N8O2	DMSO	10	10
HY-12839	p38 MAPK-IN-1	1006378-90-0	349.35	C21H15F2N2O	DMSO	10	10
HY-18874	p38-α MAPK-IN-1	443913-15-3	477.6	C27H35N5O3	DMSO	10	10
HY-114423	p38α inhibitor 1	1034189-82-6	416.46	C22H26F2N4O2	DMSO	10	10
HY-131335	p38α inhibitor 2	1095003-80-7	475.58	C27H33N5O3	DMSO	10	10
HY-N0371	Pachymic acid	29070-92-6	528.76	C33H52O5	DMSO	10	10
HY-A0065	Palbociclib (isethionate)	827022-33-3	573.66	C26H35N7O6S	DMSO	10	10
HY-50767A	Palbociclib (monohydrochloride)	827022-32-2	483.99	C24H30ClN7O2	DMSO	10	10
HY-10405	Pamapimod	449811-01-2	406.38	C19H20F2N4O4	DMSO	10	10
HY-W010907	Pamoic acid (disodium)	6640-22-8	432.33	C23H14Na2O6	DMSO	10	10
HY-109068A	Parsaclisib (hydrochloride)	1995889-48-9	469.34	C20H23Cl2FN6O2	DMSO	10	10
HY-10208	Pazopanib	444731-52-6	437.52	C21H23N7O2S	DMSO	10	10
HY-12009	Pazopanib (Hydrochloride)	635702-64-6	473.98	C21H24ClN7O2S	DMSO	10	10
HY-10578	PD 169316	152121-53-4	360.34	C20H13FN4O2	DMSO	10	10
HY-101296	PD-166866	192705-79-6	396.44	C20H24N6O3	DMSO	10	10
HY-14346	PD153035	153436-54-5	360.21	C16H14BrN3O2	DMSO	10	10
HY-12013	PD153035 (Hydrochloride)	183322-45-4	396.67	C16H15BrClN3O2	DMSO	10	10
HY-18609	PD158780	171179-06-9	330.18	C14H12BrN5	DMSO	10	10
HY-13896	PD168393	194423-15-9	369.22	C17H13BrN4O	DMSO	10	10
HY-10321	PD173074	219580-11-7	523.67	C28H41N7O3	DMSO	10	10
HY-12028	PD98059	167869-21-8	267.28	C16H13NO3	DMSO	10	10
HY-111507	PDGFRα kinase inhibitor 1	2209053-93-8	586.69	C34H34N8O2	DMSO	10	10
HY-135954A	PDK4-IN-1 (hydrochloride)	2310262-11-2	393.87	C22H20ClN3O2	DMSO	10	10
HY-19568	Peficitinib	944118-01-8	326.39	C18H22N4O2	DMSO	10	10
HY-109099	Pemigatinib	1513857-77-6	487.5	C24H27F2N5O4	DMSO	10	10
HY-P1399A	Pep2m, myristoylated (TFA)		1497.83	C65H119F3N18O16S	DMSO	10	10	1
HY-100008	Peretinoin	81485-25-8	302.45	C20H30O2	DMSO	10	10
HY-16749	Pexidartinib	1029044-16-3	417.81	C20H15ClF3N5	DMSO	10	10
HY-16749A	Pexidartinib (hydrochloride)	2040295-03-0	454.28	C20H16Cl2F3N5	DMSO	10	10
HY-12017	PF-04217903	956905-27-4	372.38	C19H16N8O	DMSO	10	10
HY-12017A	PF-04217903 (methanesulfonate)	956906-93-7	468.49	C20H20N8O4S	DMSO	10	10
HY-108328	PF-04937319	1245603-92-2	432.43	C22H20N6O4	DMSO	10	10
HY-19562	PF-06260933	1811510-56-1	296.75	C16H13ClN4	DMSO	10	10
HY-103683	PF-06409577	1467057-23-3	341.79	C19H16ClNO3	DMSO	10	10
HY-12477	PF-06447475	1527473-33-1	305.33	C17H15N5O	DMSO	10	10
HY-19836	PF-06650833	1817626-54-2	361.37	C18H20FN3O4	DMSO	10	10
HY-112708A	PF-06700841 (P-Tosylate)	2140301-96-6	561.6	C25H29F2N7O4S	DMSO	10	10
HY-126290	PF-06826647	2127109-84-4	383.41	C20H17N9	DMSO	10	10
HY-107427	PF-3644022	1276121-88-0	374.46	C21H18N4OS	DMSO	10	10
HY-15773	PF-4708671	1255517-76-0	390.41	C19H21F3N6	DMSO	10	10
HY-12470	PF-4800567	1188296-52-7	359.81	C17H18ClN5O2	DMSO	10	10
HY-13864	PF-4989216	1276553-09-3	380.4	C18H13FN6OS	DMSO	10	10
HY-15425A	PF-543 (Citrate)	1415562-83-2	657.73	C33H39NO11S	DMSO	10	10
HY-10461	PF-573228	869288-64-2	491.49	C22H20F3N5O3S	DMSO	10	10
HY-15490	PF-670462	950912-80-8	410.32	C19H22Cl2FN5	DMSO	10	10
HY-10721	PF-AKT400	1004990-28-6	400.43	C20H22F2N6O	DMSO	10	10
HY-120085	PFE-360	1527475-61-1	308.34	C16H16N6O	DMSO	10	10
HY-10403	PH-797804	586379-66-0	477.3	C22H19BrF2N2O3	DMSO	10	10
HY-N0427	Phellodendrine	6873-13-8	342.41	C20H24NO4	DMSO	10	10
HY-12063	PHT-427	1191951-57-1	409.61	C20H31N3O2S2	DMSO	10	10
HY-128590	PHT-7.3	1614225-93-2	433.52	C24H23N3O3S	DMSO	10	10
HY-10115	PI-103	371935-74-9	348.36	C19H16N4O3	DMSO	10	10
HY-103489	PI-273	925069-34-7	381.9	C16H16ClN3O2S2	DMSO	10	10
HY-12235	PI-3065	955977-50-1	506.64	C27H31FN6OS	DMSO	10	10
HY-12068	PI3K-IN-1	1349796-36-6	599.66	C31H29N5O6S	DMSO	10	10
HY-101921	PI3Kδ-IN-1	1911564-39-0	471.44	C22H20F3N7O2	DMSO	10	10
HY-15679	PI4KIII beta inhibitor 3	1245319-54-3	446.53	C22H22N8OS	DMSO	10	10
HY-19798	PI4KIIIbeta-IN-9	1429624-84-9	487.59	C23H25N3O5S2	DMSO	10	10	1
HY-13518	Piceatannol	10083-24-6	244.24	C14H12O4	DMSO	10	10
HY-N0407	Picroside I	27409-30-9	492.47	C24H28O11	DMSO	10	10
HY-50094	Pictilisib	957054-30-7	513.64	C23H27N7O3S2	DMSO	10	10
HY-20180	Pictilisib (dimethanesulfonate)	957054-33-0	705.85	C25H35N7O9S4	DMSO	10	10
HY-111184	PIK-108	901398-68-3	364.44	C22H24N2O3	DMSO	10	10
HY-13504	PIK-293	900185-01-5	397.43	C22H19N7O	DMSO	10	10
HY-10303	PIK-294	900185-02-6	489.53	C28H23N7O2	DMSO	10	10
HY-12046	PIK-93	593960-11-3	389.88	C14H16ClN3O4S2	DMSO	10	10
HY-16526	Pilaralisib	934526-89-3	541.02	C25H25ClN6O4S	DMSO	10	10
HY-11105	Pilaralisib analogue	956958-53-5	448.52	C21H16N6O2S2	DMSO	10	10
HY-19322B	PIM-447 (dihydrochloride)	1820565-69-2	513.38	C24H25Cl2F3N4O	DMSO	10	10
HY-10371	Pim1/AKK1-IN-1	1093222-27-5	339.35	C20H13N5O	DMSO	10	10
HY-12042	Pimasertib	1236699-92-5	431.2	C15H15FIN3O3	DMSO	10	10
HY-131328	Pirtobrutinib	2101700-15-4	479.43	C22H21F4N5O3	DMSO	10	10
HY-128348	PK68	2173556-69-7	424.52	C22H24N4O3S	DMSO	10	10
HY-16903	PKC-IN-1	1046787-18-1	500.61	C25H37FN8O2	DMSO	10	10
HY-126146	PKC-iota inhibitor 1	2328094-11-5	374.44	C21H22N6O	DMSO	10	10
HY-112681	PKC-theta inhibitor	736048-65-0	454.45	C20H25F3N6O3	DMSO	10	10
HY-11080	PKI-179	1197160-28-3	488.54	C25H28N8O3	DMSO	10	10
HY-19702	PKR-IN-2	1628428-01-2	468.57	C24H28N4O4S	DMSO	10	10
HY-N1411	Platycodin D	58479-68-8	1225.32	C57H92O28	DMSO	10	10
HY-51424	PLX-4720	918505-84-7	413.83	C17H14ClF2N3O3S	DMSO	10	10
HY-114153	PLX5622	1303420-67-8	395.41	C21H19F2N5O	DMSO	10	10
HY-114153A	PLX5622 (hemifumarate)		453.45	C23H21F2N5O3	DMSO	10	10
HY-13838	PLX647	873786-09-5	382.38	C21H17F3N4	DMSO	10	10
HY-P2294A	pm26TGF-β1 peptide (TFA)		1506.58	C56H94F3N19O22S2	DMSO	10	10	1
HY-13917	PND-1186	1061353-68-1	501.5	C25H26F3N5O3	DMSO	10	10
HY-13917A	PND-1186 (hydrochloride)	1356154-94-3	537.96	C25H27ClF3N5O3	DMSO	10	10
HY-112468	PNU112455A (hydrochloride)	21886-12-4	301.75	C10H12ClN5O2S	DMSO	10	10
HY-77195	Poloxime	17302-61-3	179.22	C10H13NO2	DMSO	10	10
HY-109010	Poseltinib	1353552-97-2	470.52	C26H26N6O3	DMSO	10	10
HY-13805	PP2	172889-27-9	301.77	C15H16ClN5	DMSO	10	10
HY-112301	Pralsetinib	2097132-94-8	533.6	C27H32FN9O2	DMSO	10	10
HY-101768	PRN1371	1802929-43-6	561.46	C26H30Cl2N6O4	DMSO	10	10
HY-N2344	Procyanidin A1	103883-03-0	576.5	C30H24O12	DMSO	10	10
HY-103628	PROTAC CDK9 Degrader-1	2118356-96-8	613.66	C33H35N5O7	DMSO	10	10
HY-111870	PROTAC RIPK degrader-6	2089205-64-9	889	C43H48N6O11S2	DMSO	10	10
HY-U00439A	Protein kinase inhibitors 1 hydrochloride		419.89	C18H18ClN5O3S	DMSO	10	10
HY-113573	Protosappanin A	102036-28-2	272.25	C15H12O5	DMSO	10	10
HY-18008	PS-1145	431898-65-6	322.75	C17H11ClN4O	DMSO	10	10
HY-121744	PS10	1564265-82-2	323.32	C14H13NO6S	DMSO	10	10
HY-121629	PS210	1221962-86-2	380.31	C19H15F3O5	DMSO	10	10
HY-13851	PS47	1180676-33-8	286.75	C17H15ClO2	DMSO	10	10
HY-18299A	Purvalanol A	212844-53-6	388.89	C19H25ClN6O	DMSO	10	10
HY-18299	Purvalanol B	212844-54-7	432.9	C20H25ClN6O3	DMSO	10	10
HY-14435	Pyridone 6	457081-03-7	309.34	C18H16FN3O	DMSO	10	10
HY-124634	PZ-2891	2170608-82-7	349.43	C20H23N5O	DMSO	10	10
HY-N4149	Quercetagetin	90-18-6	318.24	C15H10O8	DMSO	10	10
HY-N0146	Quercetin (dihydrate)	6151-25-3	338.27	C15H14O9	DMSO	10	10
HY-N0418	Quercitrin	522-12-3	448.38	C21H20O11	DMSO	10	10
HY-13001	Quizartinib	950769-58-1	560.67	C29H32N6O4S	DMSO	10	10
HY-107613	R 59-022	93076-89-2	459.58	C27H26FN3OS	DMSO	10	10
HY-12953	R-268712	879487-87-3	363.39	C20H18FN5O	DMSO	10	10
HY-14975	R1487 (Hydrochloride)	449808-64-4	424.83	C19H19ClF2N4O3	DMSO	10	10
HY-12067	R406	841290-81-1	628.63	C28H29FN6O8S	DMSO	10	10
HY-11108	R406 (free base)	841290-80-0	470.45	C22H23FN6O5	DMSO	10	10
HY-10219	Rapamycin	53123-88-9	914.17	C51H79NO13	DMSO	10	10
HY-122862	RAS inhibitor Abd-7	2351843-48-4	391.46	C23H25N3O3	DMSO	10	10
HY-15947	Ravoxertinib	1453848-26-4	440.86	C21H18ClFN6O2	DMSO	10	10
HY-15947A	Ravoxertinib hydrochloride	2070009-58-2	477.32	C21H19Cl2FN6O2	DMSO	10	10
HY-12873	RBC8	361185-42-4	424.45	C25H20N4O3	DMSO	10	10
HY-101625	Recilisib	334969-03-8	336.79	C16H13ClO4S	DMSO	10	10
HY-14691	Refametinib	923032-37-5	572.34	C19H20F3IN2O5S	DMSO	10	10
HY-128757	Remibrutinib	1787294-07-8	507.53	C27H27F2N5O3	DMSO	10	10
HY-13012	RepSox	446859-33-2	287.32	C17H13N5	DMSO	10	10
HY-16561	Resveratrol	501-36-0	228.24	C14H12O3	DMSO	10	10
HY-136203	Resveratrol analog 1	861446-16-4	230.23	C14H11FO2	DMSO	10	10
HY-133553	RET-IN-3	2414374-53-9	339.39	C18H21N5O2	DMSO	10	10
HY-14711	Reversine	656820-32-5	393.49	C21H27N7O	DMSO	10	10
HY-101429	RG13022	136831-48-6	266.29	C16H14N2O2	DMSO	10	10
HY-101426	RG14620	136831-49-7	275.13	C14μ8Cl2N2	DMSO	10	10
HY-124798	Rheb inhibitor NR1	2216763-38-9	578.3	C25H19BrCl2N2O3S	DMSO	10	10
HY-100270	Rho-Kinase-IN-1	1035094-83-7	352.5	C20H24N4S	DMSO	10	10
HY-N0755	Rhoifolin	17306-46-6	578.52	C27H30O14	DMSO	10	10
HY-12646	Rhosin (hydrochloride)	1281870-42-5	394.86	C20H19ClN6O	DMSO	10	10
HY-15777	Ribociclib	1211441-98-3	434.54	C23H30N8O	DMSO	10	10
HY-15777B	Ribociclib succinate	1374639-75-4	552.63	C27H36N8O5	DMSO	10	10
HY-12037	Rigosertib (sodium)	592542-60-4	473.47	C21H24NNaO8S	DMSO	10	10
HY-100779	Rimacalib	215174-50-8	394.44	C22H23FN4O2	DMSO	10	10
HY-114491	Rineterkib	1715025-32-3	578.42	C26H27BrF3N5O2	DMSO	10	10
HY-111409	RIP1 kinase inhibitor 1	2095515-38-9	461.9	C24H20ClN5O3	DMSO	10	10
HY-101032	RIPA-56	1956370-21-0	221.3	C13H19NO2	DMSO	10	10
HY-107978	RIPK-IN-4	2141969-56-2	392.45	C18H21FN4O3S	DMSO	10	10
HY-112306	Ripretinib	1442472-39-0	510.36	C24H21BrFN5O2	DMSO	10	10
HY-100754	Ritlecitinib	1792180-81-4	285.34	C15H19N5O	DMSO	10	10
HY-15755	RKI-1447	1342278-01-6	326.37	C16H14N4O2S	DMSO	10	10
HY-134885	RMC-0331	2488788-52-7	499.91	C22H25ClF3N5O3	DMSO	10	10
HY-18652	Ro 5126766	946128-88-7	471.46	C21H18FN5O5S	DMSO	10	10
HY-103241	Ro 90-7501	293762-45-5	340.38	C20H16N6	DMSO	10	10
HY-10595	RO-28-1675	300353-13-3	378.51	C18H22N2O3S2	DMSO	10	10
HY-12529	Ro-3306	872573-93-8	351.45	C18H13N3OS2	DMSO	10	10
HY-15161	Ro3280	1062243-51-9	543.61	C27H35F2N7O3	DMSO	10	10
HY-101568	Roblitinib	1708971-55-4	506.56	C25H30N8O4	DMSO	10	10
HY-15729	Rociletinib	1374640-70-6	555.55	C27H28F3N7O3	DMSO	10	10
HY-15729A	Rociletinib hydrobromide	1446700-26-0	636.46	C27H29BrF3N7O3	DMSO	10	10
HY-119937	ROCK inhibitor-2	1127308-52-4	332.4	C21H20N2O2	DMSO	10	10
HY-10319	ROCK-IN-2	867017-68-3	402.79	C18H13ClF2N6O	DMSO	10	10
HY-N2217	Rotundic acid	20137-37-5	488.7	C30H48O5	DMSO	10	10
HY-101246	RPI-1	269730-03-2	297.31	C17H15NO4	DMSO	10	10
HY-119039	RU-301	1110873-99-8	480.46	C21H19F3N4O4S	DMSO	10	10
HY-10195B	Ruboxistaurin (hydrochloride)	169939-93-9	505.01	C28H29ClN4O3	DMSO	10	10
HY-50856	Ruxolitinib	941678-49-5	306.37	C17H18N6	DMSO	10	10
HY-50858	Ruxolitinib (phosphate)	1092939-17-7	404.36	C17H21N6O4P	DMSO	10	10
HY-50856A	Ruxolitinib (S enantiomer)	941685-37-6	306.37	C17H18N6	DMSO	10	10
HY-12965	S49076	1265965-22-7	438.5	C22H22N4O4S	DMSO	10	10
HY-14754	Salirasib	162520-00-5	358.54	C22H30O2S	DMSO	10	10
HY-103712A	Samuraciclib (hydrochloride)	1805789-54-1	430.97	C22H31ClN6O	DMSO	10	10
HY-13050	Sapitinib	848942-61-0	473.93	C23H25ClFN5O3	DMSO	10	10
HY-100195	SAR-020106	1184843-57-9	382.85	C19H19ClN6O	DMSO	10	10
HY-100895	SAR-20347	1450881-55-6	444.84	C21H18ClFN4O4	DMSO	10	10
HY-16446	SAR125844	1116743-46-4	550.63	C25H23FN8O2S2	DMSO	10	10
HY-15458	SAR131675	1433953-83-3	358.39	C18H22N4O4	DMSO	10	10
HY-12481	SAR405	1523406-39-4	443.85	C19H21ClF3N5O2	DMSO	10	10
HY-15687A	SAR407899	923359-38-0	244.29	C14H16N2O2	DMSO	10	10
HY-137472	SAR502250	503860-57-9	367.38	C19H18FN5O2	DMSO	10	10
HY-15959	Savolitinib	1313725-88-0	345.36	C17H15N9	DMSO	10	10
HY-10256	SB 203580	152121-47-6	377.43	C21H16FN3OS	DMSO	10	10
HY-10256A	SB 203580 (hydrochloride)	869185-85-3	413.9	C21H17ClFN3OS	DMSO	10	10
HY-12012	SB 216763	280744-09-4	371.22	C19H12Cl2N2O2	DMSO	10	10
HY-11068	SB 239063	193551-21-2	368.4	C20H21FN4O2	DMSO	10	10
HY-18306	SB 242235	193746-75-7	353.39	C19H20FN5O	DMSO	10	10
HY-15438	SB 415286	264218-23-7	359.72	C16H10ClN3O5	DMSO	10	10
HY-12043	SB 525334	356559-20-1	343.42	C21H21N5	DMSO	10	10
HY-10431	SB-431542	301836-41-9	384.39	C22H16N4O3	DMSO	10	10
HY-10966	SB-590885	405554-55-4	453.54	C27H27N5O2	DMSO	10	10
HY-15158	SBE13 (Hydrochloride)	1052532-15-6	479.4	C24H28Cl2N2O4	DMSO	10	10
HY-137742	SBP-7455	1884222-74-5	354.33	C16H17F3N4O2	DMSO	10	10
HY-W010983	SC-236	170569-86-5	401.79	C16H11ClF3N3O2S	DMSO	10	10
HY-13802	SC-514	354812-17-2	224.3	C9H8N2OS2	DMSO	10	10
HY-15532B	SCH900776 (S-isomer)	891494-64-7	376.25	C15H18BrN7	DMSO	10	10
HY-18711A	SCR-1481B1	1174161-86-4	699.98	C28H29ClF2N5O10P	DMSO	10	10
HY-N0752	Scutellarein	529-53-3	286.24	C15H10O6	DMSO	10	10
HY-N0751	Scutellarin	27740-01-8	462.36	C21H18O12	DMSO	10	10
HY-11087	SD 0006	271576-80-8	397.86	C20H20ClN5O2	DMSO	10	10
HY-W015445	SD-169	1670-87-7	160.18	C9H8N2O	DMSO	10	10
HY-13227	SD-208	627536-09-8	352.75	C17H10ClFN6	DMSO	10	10
HY-16754	Seletalisib	1362850-20-1	482.85	C23H14ClF3N6O	DMSO	10	10
HY-30237	Seliciclib	186692-46-6	354.45	C19H26N6O	DMSO	10	10
HY-101977	Selitrectinib	2097002-61-2	380.42	C20H21FN6O	DMSO	10	10
HY-18938	Selonsertib	1448428-04-3	445.49	C24H24FN7O	DMSO	10	10
HY-114370	Selpercatinib	2152628-33-4	525.6	C29H31N7O3	DMSO	10	10
HY-50706	Selumetinib	606143-52-6	457.68	C17H15BrClFN4O3	DMSO	10	10
HY-50706A	Selumetinib (sulfate)	943332-08-9	555.76	C17H17BrClFN4O7S	DMSO	10	10
HY-10374	Semaxinib	204005-46-9	238.28	C15H14N2O	DMSO	10	10
HY-15681	Senexin A	1366002-50-7	274.32	C17H14N4	DMSO	10	10
HY-12285	Serabelisib	1268454-23-4	363.37	C19H17N5O3	DMSO	10	10
HY-N0809	Sesamolin	526-07-8	370.35	C20H18O7	DMSO	10	10
HY-18607	SGK1-IN-1	1279829-87-6	418.83	C17H12ClFN6O2S	DMSO	10	10
HY-135893	SGK1-IN-2	1426214-64-3	435.29	C17H12Cl2N6O2S	DMSO	10	10
HY-12019	SGX-523	1022150-57-7	359.41	C18H13N7S	DMSO	10	10
HY-N0822	Shikonin	517-89-5	288.3	C16H16O5	DMSO	10	10
HY-50855	Silmitasertib	1009820-21-6	349.77	C19H12ClN3O2	DMSO	10	10
HY-50855B	Silmitasertib (sodium salt)	1309357-15-0	371.75	C19H11ClN3NaO2	DMSO	10	10
HY-112331	SJ000291942	425613-09-8	318.3	C16H15FN2O4	DMSO	10	10
HY-119016A	SK1-I (hydrochloride)	2366222-05-9	313.86	C17H28ClNO2	DMSO	10	10
HY-101805	SK1-IN-1	1218816-71-7	398.5	C22H30N4O3	DMSO	10	10
HY-W007355	Skatole	83-34-1	131.17	C9H9N	DMSO	10	10
HY-12511	SKF-86002	72873-74-6	297.35	C16H12FN3S	DMSO	10	10
HY-13822	SKI II	312636-16-1	302.78	C15H11ClN2OS	DMSO	10	10
HY-12892	SKI-178	1259484-97-3	394.42	C21H22N4O4	DMSO	10	10
HY-12960	SKLB4771	1370256-78-2	537.66	C25H27N7O3S2	DMSO	10	10
HY-15237	SL 0101-1	77307-50-7	516.45	C25H24O12	DMSO	10	10
HY-15437	SL327	305350-87-2	335.35	C16H12F3N3S	DMSO	10	10
HY-112113	SLV-2436	2095704-43-9	350.8	C19H15ClN4O	DMSO	10	10
HY-123291	SM-276001	473930-22-2	327.38	C16H21N7O	DMSO	10	10
HY-101947	SMI-16a	587852-28-6	263.31	C13H13NO3S	DMSO	10	10
HY-12003	SNS-314 (mesylate)	1146618-41-8	527.04	C19H19ClN6O4S3	DMSO	10	10
HY-B0167A	Sodium Salicylate	54-21-7	160.1	C7H5NaO3	DMSO	10	10
HY-16755	Solcitinib	1206163-45-2	389.45	C22H23N5O2	DMSO	10	10
HY-N0103	Sophocarpine	6483-15-4	246.35	C15H22N2O	DMSO	10	10
HY-10201A	Sorafenib (Tosylate)	475207-59-1	637.03	C28H24ClF3N4O6S	DMSO	10	10
HY-123032	Sorivudine	77181-69-2	349.13	C11H13BrN2O6	DMSO	10	10
HY-114277	Sotorasib	2296729-00-3	560.59	C30H30F2N6O3	DMSO	10	10	1
HY-100530C	Sp-cAMPS (sodium salt)	142439-95-0	367.25	C10H11N5NaO5PS	DMSO	10	10
HY-12041	SP600125	129-56-6	220.23	C14H8N2O	DMSO	10	10
HY-18012	Spebrutinib	1202757-89-8	423.44	C22H22FN5O3	DMSO	10	10
HY-117661	SPHINX31	1818389-84-2	507.51	C27H24F3N5O2	DMSO	10	10
HY-110193	SPP-86	1357349-91-7	277.32	C16H15N5	DMSO	10	10
HY-12829	SR-3306	1128096-91-2	490.56	C28H26N8O	DMSO	10	10
HY-13300	SR-3677	1072959-67-1	408.45	C22H24N4O4	DMSO	10	10
HY-101053	Src Inhibitor 1	179248-59-0	373.4	C22H19N3O3	DMSO	10	10
HY-114363A	SRI 31215 (TFA)	1832686-44-8	533.59	C27H34F3N5O3	DMSO	10	10
HY-13949	SRPIN340	218156-96-8	349.35	C18H18F3N3O	DMSO	10	10	1
HY-15599	SSR128129E	848318-25-2	346.31	C18H15N2NaO4	DMSO	10	10
HY-103097	ST271	106392-48-7	272.34	C16H20N2O2	DMSO	10	10
HY-136546	Stafia-1		506.44	C24H27O10P	DMSO	10	10
HY-101853	STAT5-IN-1	285986-31-4	293.28	C16H11N3O3	DMSO	10	10
HY-15845	STF-083010	307543-71-1	317.38	C15H11NO3S2	DMSO	10	10
HY-101270	STK16-IN-1	1223001-53-3	293.3	C17H12FN3O	DMSO	10	10
HY-10407	SU 5402	215543-92-3	296.32	C17H16N2O3	DMSO	10	10
HY-19326	SU1498	168835-82-3	390.52	C25H30N2O2	DMSO	10	10
HY-107597	SU3327	40045-50-9	261.3	C5H3N5O2S3	DMSO	10	10	1
HY-118203	SU4984	186610-89-9	333.38	C20H19N3O2	DMSO	10	10
HY-126319	SU5204	186611-11-0	265.31	C17H15NO2	DMSO	10	10
HY-21289	SU5205	3476-86-6	239.24	C15H10FNO	DMSO	10	10
HY-21292	SU5214	186611-04-1	251.28	C16H13NO2	DMSO	10	10
HY-103002	SU5408	15966-93-5	310.35	C18H18N2O3	DMSO	10	10
HY-12297	Sulfatinib	1308672-74-3	480.58	C24H28N6O3S	DMSO	10	10
HY-N2450	Sulforaphene	592-95-0	175.27	C6H9NOS2	DMSO	10	10
HY-101493	SUN11602	704869-38-5	451.6	C26H37N5O2	DMSO	10	10
HY-112390A	Syk Inhibitor II	726695-51-8	340.3	C14H15F3N6O	DMSO	10	10
HY-12657	Syk-IN-1	1491150-77-6	366.42	C18H22N8O	DMSO	10	10
HY-108313	T-00127_HEV1	900874-91-1	411.5	C22H29N5O3	DMSO	10	10
HY-19352	T56-LIMKi	924473-59-6	389.33	C19H14F3N3O3	DMSO	10	10
HY-100114	TA-01	1784751-18-3	351.32	C20H12F3N3	DMSO	10	10
HY-10456	TAK-715	303162-79-0	399.51	C24H21N3OS	DMSO	10	10
HY-13449	TAK-733	1035555-63-5	504.23	C17H15F2IN4O4	DMSO	10	10
HY-103490	Takinib	1111556-37-6	322.36	C18H18N4O2	DMSO	10	10
HY-10406	Talmapimod	309913-83-5	513	C27H30ClFN4O3	DMSO	10	10
HY-10202	Tandutinib	387867-13-2	562.7	C31H42N6O4	DMSO	10	10
HY-10202A	Tandutinib (hydrochloride)		599.16	C31H43ClN6O4	DMSO	10	10
HY-15495	Tanzisertib	899805-25-5	448.44	C21H23F3N6O2	DMSO	10	10
HY-112136	TAO Kinase inhibitor 1	850467-66-2	384.47	C25H24N2O2	DMSO	10	10
HY-17632	Tarloxotinib (bromide)	1636180-98-7	681.77	C24H24Br2ClN9O3	DMSO	10	10
HY-12423A	TAS-115 mesylate	1688673-09-7	614.66	C28H27FN4O7S2	DMSO	10	10
HY-19934A	TAS-117 (hydrochloride)		460.96	C26H25ClN4O2	DMSO	10	10
HY-137377	TAS-119	1453099-83-6	506.36	C23H22Cl2FN5O3	DMSO	10	10
HY-18965	TAS-301	193620-69-8	357.4	C23H19NO3	DMSO	10	10
HY-111553	TAS0728	2088323-16-2	504.58	C26H32N8O3	DMSO	10	10
HY-112299	TAS6417	1661854-97-2	396.44	C23H20N6O	DMSO	10	10
HY-13898	Taselisib	1282512-48-4	460.53	C24H28N8O2	DMSO	10	10
HY-120438	TASP0415914	1292300-75-4	323.37	C13H17N5O3S	DMSO	10	10
HY-19696B	Tauroursodeoxycholate (dihydrate)	117609-50-4	535.73	C26H49NO8S	DMSO	10	10
HY-19696A	Tauroursodeoxycholate (sodium)	35807-85-3	521.69	C26H44NNaO6S	DMSO	10	10
HY-14394	TBB	17374-26-4	434.71	C6HBr4N3	DMSO	10	10
HY-110052	TBCA	934358-00-6	463.74	C9H4Br4O2	DMSO	10	10
HY-100489	TBHQ	1948-33-0	166.22	C10H14O2	DMSO	10	10
HY-12453	TBK1/IKKε-IN-2	1292310-49-6	457.52	C26H27N5O3	DMSO	10	10
HY-103258	TC ASK 10	1005775-56-3	432.35	C21H23Cl2N5O	DMSO	10	10
HY-15513	TC-DAPK 6	315694-89-4	276.29	C17H12N2O2	DMSO	10	10
HY-108597	TC-S 7005	1082739-92-1	359.38	C21H17N3O3	DMSO	10	10
HY-126323	TCMDC-135051	2413716-15-9	471.59	C29H33N3O3	DMSO	10	10
HY-13907	TCS 359	301305-73-7	360.43	C18H20N2O4S	DMSO	10	10
HY-18086	TCS PIM-1 1	491871-58-0	367.2	C18H11BrN2O2	DMSO	10	10
HY-11012	TDZD-8	327036-89-5	222.26	C10H10N2O2S	DMSO	10	10
HY-10527	Telatinib	332012-40-5	409.83	C20H16ClN5O3	DMSO	10	10
HY-17645	Tenalisib	1639417-53-0	415.42	C23H18FN5O2	DMSO	10	10
HY-13514	TG 100713	925705-73-3	254.25	C12H10N6O	DMSO	10	10
HY-15338	TG003	719277-26-6	249.33	C13H15NO2S	DMSO	10	10
HY-10111	TG100-115	677297-51-7	346.34	C18H14N6O2	DMSO	10	10
HY-10114	TGX-221	663619-89-4	364.44	C21H24N4O2	DMSO	10	10
HY-104066	Theliatinib	1353644-70-8	442.51	C25H26N6O2	DMSO	10	10
HY-14872	Tideglusib	865854-05-3	334.39	C19H14N2O2S	DMSO	10	10
HY-15771	Tirabrutinib	1351636-18-4	454.48	C25H22N6O3	DMSO	10	10
HY-15771A	Tirabrutinib (hydrochloride)	1439901-97-9	490.94	C25H23ClN6O3	DMSO	10	10
HY-40354	Tofacitinib	477600-75-2	312.37	C16H20N6O	DMSO	10	10
HY-40354A	Tofacitinib (citrate)	540737-29-9	504.49	C22H28N6O8	DMSO	10	10
HY-109192	Tolebrutinib	1971920-73-6	455.51	C26H25N5O3	DMSO	10	10
HY-59047	Tolimidone	41964-07-2	202.21	C11H10N2O2	DMSO	10	10
HY-N2149A	Tomatidine (hydrochloride)	6192-62-7	452.11	C27H46ClNO2	DMSO	10	10
HY-100022	Tomivosertib	1849590-01-7	340.38	C17H20N6O2	DMSO	10	10
HY-101126	TP-3654	1361951-15-6	418.46	C22H25F3N4O	DMSO	10	10
HY-10074	TPCA-1	507475-17-4	279.29	C12H10FN3O2S	DMSO	10	10
HY-10999	Trametinib	871700-17-3	615.39	C26H23FIN5O4	DMSO	10	10
HY-10999A	Trametinib (DMSO solvate)	1187431-43-1	693.53	C28H29FIN5O5S	DMSO	10	10
HY-N1410	Triacetylresveratrol	42206-94-0	354.35	C20H18O6	DMSO	10	10
HY-15457	Triciribine	35943-35-2	320.3	C13H16N6O4	DMSO	10	10
HY-129634	TrkA-IN-1	1680179-43-4	392.45	C25H20N4O	DMSO	10	10
HY-15479	TTP 22	329907-28-0	330.42	C16H14N2O2S2	DMSO	10	10
HY-10590	TWS119	601514-19-6	318.33	C18H14N4O2	DMSO	10	10
HY-10421	Tyrosine kinase inhibitor	1021950-26-4	586.61	C31H31FN6O5	DMSO	10	10
HY-15644	Tyrphostin 23	118409-57-7	186.17	C10H6N2O2	DMSO	10	10
HY-100499	Tyrphostin AG 528	133550-49-9	306.32	C18H14N2O3	DMSO	10	10
HY-13894	Tyrphostin AG1296	146535-11-7	266.29	C16H14N2O2	DMSO	10	10
HY-119757	Tyrphostin AG1433	168835-90-3	266.29	C16H14N2O2	DMSO	10	10
HY-118532	Tyrphostin AG30	122520-79-0	205.17	C10H7NO4	DMSO	10	10
HY-12031	U0126-EtOH	1173097-76-1	426.56	C20H22N6OS2	DMSO	10	10
HY-112613	UCB9608	1616413-96-7	410.47	C20H26N8O2	DMSO	10	10
HY-112435	UCT943	1450666-80-4	427.42	C22H20F3N5O	DMSO	10	10
HY-101214	UK-371804	256477-09-5	385.83	C14H16ClN5O4S	DMSO	10	10
HY-100415	UKI-1	220355-63-5	613.81	C32H47N5O5S	DMSO	10	10
HY-15816	Ulixertinib	869886-67-9	433.33	C21H22Cl2N4O2	DMSO	10	10
HY-15816A	Ulixertinib (hydrochloride)	1956366-10-1	469.79	C21H23Cl3N4O2	DMSO	10	10
HY-114490	ULK-101	2443816-45-1	460.45	C22H16F4N4OS	DMSO	10	10
HY-15797	UNC2250	1493694-70-4	440.58	C24H36N6O2	DMSO	10	10
HY-125510	UNC2541	1612782-86-1	471.57	C24H34FN7O2	DMSO	10	10
HY-15798	UNC2881	1493764-08-1	463.58	C25H33N7O2	DMSO	10	10
HY-110150	UNC3230	1031602-63-7	344.43	C17H20N4O2S	DMSO	10	10
HY-19569	Upadacitinib	1310726-60-3	380.37	C17H19F3N6O	DMSO	10	10
HY-16511	Upamostat	590368-25-5	629.81	C32H47N5O6S	DMSO	10	10
HY-15965	Uprosertib	1047634-65-0	429.25	C18H16Cl2F2N4O2	DMSO	10	10
HY-126307	Urolithin B	1139-83-9	212.2	C13H8O3	DMSO	10	10
HY-N1419	Vaccarin	53452-16-7	726.63	C32H38O19	DMSO	10	10
HY-10964	Vadimezan	117570-53-3	282.29	C17H14O4	DMSO	10	10
HY-13772	Valrubicin	56124-62-0	723.64	C34H36F3NO13	DMSO	10	10
HY-10530	Varlitinib	845272-21-1	466.94	C22H19ClN6O2S	DMSO	10	10
HY-12018	Vatalanib (dihydrochloride)	212141-51-0	419.73	C20H17Cl3N4	DMSO	10	10	1
HY-14731	VE-821	1232410-49-9	368.41	C18H16N4O3S	DMSO	10	10
HY-109078	Vecabrutinib	1510829-06-7	529.92	C22H24ClF4N7O2	DMSO	10	10	1
HY-12057	Vemurafenib	918504-65-1	489.92	C23H18ClF2N3O3S	DMSO	10	10
HY-12492	VER-246608	1684386-71-7	552.96	C28H23ClF2N4O4	DMSO	10	10
HY-N0021	Verbascoside	61276-17-3	624.59	C29H36O15	DMSO	10	10
HY-13295	Vinpocetine	42971-09-5	350.45	C22H26N2O2	DMSO	10	10
HY-109019	Vorolanib	1013920-15-4	439.48	C23H26FN5O3	DMSO	10	10
HY-12422A	Voruciclib (hydrochloride)	1000023-05-1	506.3	C22H20Cl2F3NO5	DMSO	10	10
HY-15900	Voxtalisib	934493-76-2	270.29	C13H14N6O	DMSO	10	10
HY-128879A	VP3.15 (dihydrobromide)	1281681-33-1	528.3	C20H24Br2N4OS	DMSO	10	10
HY-12794	Vps34-PIK-III	1383716-40-2	319.36	C17H17N7	DMSO	10	10
HY-126542	VRK-IN-1	2378855-09-3	349.28	C18H11F4NO2	DMSO	10	10
HY-112782	VTX-27	1321924-70-2	418.9	C20H24ClFN6O	DMSO	10	10
HY-14178	VX-11e	896720-20-0	500.35	C24H20Cl2FN5O2	DMSO	10	10
HY-10401	VX-702	745833-23-2	404.32	C19H12F4N4O2	DMSO	10	10
HY-100912	W-7 (hydrochloride)	61714-27-0	377.33	C16H22Cl2N2O2S	DMSO	10	10
HY-14340	WAY-181187	554403-49-5	380.87	C15H13ClN4O2S2	DMSO	10	10
HY-15272	WAY-600	1062159-35-6	494.59	C28H30N8O	DMSO	10	10
HY-13895	WHI-P154	211555-04-3	376.2	C16H14BrN3O3	DMSO	10	10
HY-15769	WHI-P180	211555-08-7	297.31	C16H15N3O3	DMSO	10	10
HY-108419	WHI-P258	21561-09-1	281.31	C16H15N3O2	DMSO	10	10
HY-100626	WNK463	2012607-27-9	463.46	C21H24F3N7O2	DMSO	10	10
HY-N0400	Wogonin	632-85-9	284.26	C16H12O5	DMSO	10	10
HY-12034	WYE-354	1062169-56-5	495.53	C24H29N7O5	DMSO	10	10
HY-15271	WYE-687	1062161-90-3	528.61	C28H32N8O3	DMSO	10	10
HY-12026	WZ4002	1213269-23-8	494.97	C25H27ClN6O3	DMSO	10	10
HY-15802	WZ4003	1214265-58-3	496.99	C25H29ClN6O3	DMSO	10	10
HY-13775	XL019	945755-56-6	444.53	C25H28N6O2	DMSO	10	10
HY-13806	XL388	1251156-08-7	455.5	C23H22FN3O4S	DMSO	10	10
HY-15260A	XL413 (hydrochloride)	2062200-97-7	326.18	C14H13Cl2N3O2	DMSO	10	10
HY-15665	XMD17-109	1435488-37-1	638.8	C36H46N8O3	DMSO	10	10
HY-14443	XMD8-92	1234480-50-2	474.55	C26H30N6O3	DMSO	10	10	1
HY-138946	XY028-140	2229974-83-6	760.8	C39H40N10O7	DMSO	10	10
HY-10071	Y-27632	146986-50-7	247.34	C14H21N3O	DMSO	10	10
HY-10583	Y-27632 (dihydrochloride)	129830-38-2	320.26	C14H23Cl2N3O	DMSO	10	10
HY-10067	Y-33075	199433-58-4	280.32	C16H16N4O	DMSO	10	10
HY-10069	Y-33075 (dihydrochloride)	173897-44-4	353.25	C16H18Cl2N4O	DMSO	10	10
HY-12649	Y16	429653-73-6	384.43	C24H20N2O3	DMSO	10	10
HY-101257B	YKL-5-124 (TFA)		629.63	C30H34F3N7O5	DMSO	10	10
HY-13228	YM-201636	371942-69-7	467.48	C25H21N7O3	DMSO	10	10
HY-15477	YS-49	132836-42-1	386.28	C20H20BrNO2	DMSO	10	10
HY-19977	YU238259	1943733-16-1	459.95	C22H22ClN3O4S	DMSO	10	10
HY-109198	Zandelisib	1401436-95-0	576.68	C31H38F2N8O	DMSO	10	10
HY-101474A	Zanubrutinib	1691249-45-2	471.55	C27H29N5O3	DMSO	10	10
HY-U00002	ZD-4190	413599-62-9	459.27	C19H16BrFN6O2	DMSO	10	10
HY-101244	ZINC00881524	557782-81-7	380.46	C21H20N2O3S	DMSO	10	10
HY-114330A	ZK824859 hydrochloride		464.89	C23H23ClF2N2O4	DMSO	10	10
HY-16708A	ZLN024 (hydrochloride)	1883548-91-1	361.69	C13H14BrClN2OS	DMSO	10	10
HY-13785	ZM 306416	690206-97-4	333.74	C16H13ClFN3O2	DMSO	10	10
HY-13343	ZM 336372	208260-29-1	389.45	C23H23N3O3	DMSO	10	10
HY-10128	ZM-447439	331771-20-1	513.59	C29H31N5O4	DMSO	10	10
HY-15467A	ZM323881 (hydrochloride)	193000-39-4	411.86	C22H19ClFN3O2	DMSO	10	10
HY-12589	ZM39923 (hydrochloride)	1021868-92-7	367.91	C23H26ClNO	DMSO	10	10
HY-18750	Zorifertinib	1626387-80-1	459.9	C22H23ClFN5O3	DMSO	10	10
HY-122866	ZT-12-037-01	2328073-61-4	385.5	C21H31N5O2	DMSO	10	10
HY-N0728	α-Linolenic acid	463-40-1	278.43	C18H30O2	DMSO	10	10
HY-12963	Dubermatinib	1341200-45-0	516.06	C24H30ClN7O2S	DMSO	2
HY-10683	PKI-402	1173204-81-3	570.65	C29H34N10O3	DMSO	2
HY-15504A	RGB-286638 (free base)	784210-88-4	545.63	C29H35N7O4	DMSO	2
HY-12201	TAK-901	934541-31-8	504.64	C28H32N4O3S	DMSO	2
HY-15160	TAK-960	1137868-52-0	561.6	C27H34F3N7O3	DMSO	2
HY-112182	UM-164	903564-48-7	640.68	C30H31F3N8O3S	DMSO	2
HY-103019B	(-)-BAY-1251152	1610358-59-2	404.43	C19H18F2N4O2S	DMSO	10
HY-103019	(+)-BAY-1251152	1610358-56-9	404.43	C19H18F2N4O2S	DMSO	10
HY-103019A	(±)-BAY-1251152	1610358-53-6	404.43	C19H18F2N4O2S	DMSO	10
HY-14971	(E)-Akt inhibitor-IV	959841-49-7	614.54	C31H27IN4S	DMSO	10
HY-18340A	(R)-CR8 (trihydrochloride)	1786438-30-9	540.92	C24H32Cl3N7O	DMSO	10
HY-131345A	(S)-PI3Kα-IN-4	2322293-84-3	560	C25H23ClFN5O5S	DMSO	10
HY-15424	5-Iodotubercidin	24386-93-4	392.15	C11H13IN4O4	DMSO	10
HY-113914	9-ING-41	1034895-42-5	404.35	C22H13FN2O5	DMSO	10
HY-10425	A-443654	552325-16-3	397.47	C24H23N5O	DMSO	10
HY-13254	A-674563	552325-73-2	358.44	C22H22N4O	DMSO	10
HY-13254A	A-674563 (hydrochloride)		394.9	C22H23ClN4O	DMSO	10
HY-11011	A-770041	869748-10-7	621.73	C34H39N9O3	DMSO	10
HY-101963	AD80	1384071-99-1	473.43	C22H19F4N7O	DMSO	10
HY-10993	Adavosertib	955365-80-7	500.6	C27H32N8O2	DMSO	10
HY-15492	AG-13958	319460-94-1	467.5	C26H22FN7O	DMSO	10
HY-15200	Agerafenib	1188910-76-0	517.46	C24H22F3N5O5	DMSO	10
HY-15357	ALK inhibitor 1	761436-81-1	562.48	C23H28BrN7O3S	DMSO	10
HY-15358	ALK inhibitor 2	761438-38-4	518.03	C23H28ClN7O3S	DMSO	10
HY-18007	ALW-II-41-27	1186206-79-0	607.69	C32H32F3N5O2S	DMSO	10
HY-18303	AMG-47a	882663-88-9	535.56	C29H28F3N5O2	DMSO	10
HY-18982	Anisomycin	22862-76-6	265.31	C14H19NO4	DMSO	10
HY-124944	APS6-45	2188236-41-9	548.39	C23H16F8N4O3	DMSO	10
HY-17537	APY29	1216665-49-4	332.36	C17H16N8	DMSO	10
HY-N6843	Arnicolide D	34532-68-8	332.39	C19H24O5	DMSO	10
HY-112215	ARQ 531	2095393-15-8	478.93	C25H23ClN4O4	DMSO	10
HY-100614	AS1517499	919486-40-1	397.86	C20H20ClN5O2	DMSO	10
HY-134772	AS1810722	909561-15-5	477.51	C25H25F2N7O	DMSO	10
HY-104010	Asciminib	1492952-76-7	449.84	C20H18ClF2N5O3	DMSO	10
HY-15002	AST 487	630124-46-8	529.56	C26H30F3N7O2	DMSO	10
HY-50940	AT7519	844442-38-2	382.24	C16H17Cl2N5O2	DMSO	10
HY-50943	AT7519 (Hydrochloride)	902135-91-5	418.71	C16H18Cl3N5O2	DMSO	10
HY-50514	AT9283	896466-04-9	381.43	C19H23N7O2	DMSO	10
HY-15003	ATH686	853299-52-2	515.53	C25H28F3N7O2	DMSO	10
HY-136270	ATR inhibitor 2	1613191-99-3	541.55	C25H29F2N9O3	DMSO	10
HY-12871	Atuveciclib (Racemate)	1414943-88-6	387.43	C18H18FN5O2S	DMSO	10
HY-12871C	Atuveciclib S-Enantiomer	250279-81-1	387.43	C18H18FN5O2S	DMSO	10
HY-15004	AUZ 454	853299-07-7	501.5	C24H26F3N7O2	DMSO	10
HY-10065	Axitinib	319460-85-0	386.47	C22H18N4OS	DMSO	10
HY-11004	AZ 628	878739-06-1	451.52	C27H25N5O2	DMSO	10
HY-B0793	AZ-5104	1421373-98-9	485.58	C27H31N7O2	DMSO	10
HY-117273	AZ304	942507-42-8	451.52	C27H25N5O2	DMSO	10
HY-10992	AZD-7762	860352-01-8	362.42	C17H19FN4O2S	DMSO	10
HY-112088	AZD4573	2057509-72-3	429.94	C22H28ClN5O2	DMSO	10
HY-13561	AZM475271	476159-98-5	442.94	C23H27ClN4O3	DMSO	10
HY-50868	Bafetinib	859212-16-1	576.62	C30H31F3N8O	DMSO	10
HY-100886	BAY1082439	1375469-38-7	494.54	C25H30N6O5	DMSO	10
HY-18840	BBT594	882405-89-2	569.58	C28H30F3N7O3	DMSO	10
HY-19763	BEBT-908	1235449-52-1	507.57	C23H25N9O3S	DMSO	10
HY-17603	Belizatinib	1357920-84-3	577.73	C33H44FN5O3	DMSO	10
HY-100600	BGG463	890129-26-7	578.58	C30H29F3N6O3	DMSO	10
HY-13334	BGT226 (maleate)	1245537-68-1	650.6	C32H29F3N6O6	DMSO	10
HY-117800	BJE6-106	1564249-38-2	381.47	C26H23NO2	DMSO	10
HY-18304	BMS-3	1338247-30-5	429.27	C17H12Cl2F2N4OS	DMSO	10
HY-135960	BO-264	2408648-20-2	353.38	C18H19N5O3	DMSO	10
HY-139039	BSJ-4-116	2519823-34-6	837.38	C40H49ClN8O8S	DMSO	10
HY-70063	Buparlisib	944396-07-0	410.39	C18H21F3N6O2	DMSO	10
HY-111378	Casein Kinase II Inhibitor IV	863598-09-8	429.47	C24H23N5O3	DMSO	10
HY-N0516	Casticin	479-91-4	374.34	C19H18O8	DMSO	10
HY-16962	CC-115	1228013-15-7	336.35	C16H16N8O	DMSO	10
HY-114302	CCB02	2100864-57-9	235.24	C14H9N3O	DMSO	10
HY-12846	CCT196969	1163719-56-9	513.52	C27H24FN7O3	DMSO	10
HY-13033	CDK-IN-2	1269815-17-9	363.81	C18H19ClFN3O2	DMSO	10
HY-78428	CDK-IN-6	779353-02-5	380.49	C21H28N6O	DMSO	10
HY-112261	CDK12-IN-3	2220184-50-7	470.52	C23H28F2N8O	DMSO	10
HY-117203A	CDK12-IN-E9	2020052-55-3	434.53	C24H30N6O2	DMSO	10
HY-123772	CDK5 inhibitor 20-223	865317-30-2	305.37	C19H19N3O	DMSO	10
HY-16462	CDK9-IN-2	1263369-28-3	425.93	C23H25ClFN5	DMSO	10
HY-126251	CDK9-IN-7	2369981-71-3	547.71	C29H37N7O2S	DMSO	10
HY-12445	CDKI-73	1421693-22-2	394.45	C15H15FN6O2S2	DMSO	10
HY-13072	Cenisertib	871357-89-0	451.54	C24H30FN7O	DMSO	10
HY-18682	Centrinone	1798871-30-3	633.65	C26H25F2N7O6S2	DMSO	10
HY-11999	CGI-1746	910232-84-7	579.69	C34H37N5O4	DMSO	10
HY-11009	CGP60474	164658-13-3	355.82	C18H18ClN5O	DMSO	10
HY-19957	CH5183284	1265229-25-1	356.38	C20H16N6O	DMSO	10
HY-135299	CH6953755	2055918-71-1	552.55	C26H22F2N6O4S	DMSO	10
HY-13263	CHIR-124	405168-58-3	419.91	C23H22ClN5O	DMSO	10
HY-10182	CHIR-99021	252917-06-9	465.34	C22H18Cl2N8	DMSO	10
HY-10182A	CHIR-99021 (monohydrochloride)	1797989-42-4	501.8	C22H19Cl3N8	DMSO	10
HY-10182B	CHIR-99021 (trihydrochloride)	1782235-14-6	574.72	C22H21Cl5N8	DMSO	10
HY-101267	CHMFL-BMX-078	1808288-51-8	625.67	C33H35N7O6	DMSO	10
HY-15217	CHR-6494	1333377-65-3	292.34	C16H16N6	DMSO	10
HY-18960	CHZ868	1895895-38-1	423.42	C22H19F2N5O2	DMSO	10
HY-50295	CI-1040	212631-79-3	478.66	C17H14ClF2IN2O2	DMSO	10
HY-115470	CLK-IN-T3	2109805-56-1	482.58	C28H30N6O2	DMSO	10
HY-120793	CMC2.24	1255639-43-0	427.45	C26H21NO5	DMSO	10
HY-108643	CMPD1	41179-33-3	349.4	C22H20FNO2	DMSO	10
HY-N2255	Crebanine	25127-29-1	339.39	C20H21NO4	DMSO	10
HY-50878	Crizotinib	877399-52-5	450.34	C21H22Cl2FN5O	DMSO	10
HY-50878A	Crizotinib (hydrochloride)	1415560-69-8	486.8	C21H23Cl3FN5O	DMSO	10
HY-N0174	Cryptotanshinone	35825-57-1	296.36	C19H20O3	DMSO	10
HY-101774	CSF1R-IN-1	2095849-04-8	479.45	C25H20F3N5O2	DMSO	10
HY-111787	CSF1R-IN-2	2271119-26-5	409.42	C20H20FN7O2	DMSO	10
HY-15985A	CTX-0294885 (hydrochloride)		474.39	C22H25Cl2N7O	DMSO	10
HY-100222	CZ415	1429639-50-8	459.56	C22H29N5O4S	DMSO	10
HY-10179	Danusertib	827318-97-8	474.55	C26H30N6O3	DMSO	10
HY-10181A	Dasatinib (hydrochloride)	854001-07-3	524.47	C22H27Cl2N7O2S	DMSO	10
HY-131669	Dasatinib metabolite M6	910297-53-9	501.99	C22H24ClN7O3S	DMSO	10
HY-128778	DBPR112	1226549-49-0	533.62	C32H31N5O3	DMSO	10
HY-U00444	DDR1-IN-2	1429617-90-2	546.59	C30H29F3N6O	DMSO	10
HY-13264	Degrasyn	856243-80-6	384.27	C19H18BrN3O	DMSO	10
HY-106262	Delcasertib	949100-39-4	2880.28	C120H199N45O34S2	DMSO	10
HY-N2283	Deltonin	55659-75-1	885.04	C45H72O17	DMSO	10
HY-136605	DGY-06-116	2556836-50-9	597.11	C32H33ClN8O2	DMSO	10
HY-10492	Dinaciclib	779353-01-4	396.49	C21H28N6O2	DMSO	10
HY-15142	Doxorubicin (hydrochloride)	25316-40-9	579.98	C27H30ClNO11	DMSO	10
HY-112096	eCF506	1914078-41-3	510.63	C26H38N8O3	DMSO	10
HY-17499	EGFR-IN-12	879127-07-8	413.4	C21H18F3N5O	DMSO	10
HY-112420	EGFR/ErbB-2/ErbB-4 inhibitor-2	179248-61-4	387.43	C23H21N3O3	DMSO	10
HY-101566	Elimusertib	1876467-74-1	375.43	C20H21N7O	DMSO	10
HY-101566A	Elimusertib (hydrochloride)		411.89	C20H22ClN7O	DMSO	10
HY-15193B	EMD638683 (S-Form)	1184940-46-2	364.34	C18H18F2N2O4	DMSO	10
HY-103714A	Ensartinib hydrochloride	2137030-98-7	634.36	C26H29Cl4FN6O3	DMSO	10
HY-114311	FGFR1/DDR2 inhibitor 1	2308497-58-5	501.5	C28H22F3N5O	DMSO	10
HY-13522	Fimepinostat	1339928-25-4	508.55	C23H24N8O4S	DMSO	10
HY-10005	Flavopiridol	146426-40-6	401.84	C21H20ClNO5	DMSO	10
HY-112145	FLT3-IN-3	2229050-90-0	490.64	C27H38N8O	DMSO	10
HY-13904	Flumatinib	895519-90-1	562.59	C29H29F3N8O	DMSO	10
HY-13905	Flumatinib (mesylate)	895519-91-2	658.69	C30H33F3N8O4S	DMSO	10
HY-127104	FMF-04-159-2	2364489-81-4	683.01	C28H30Cl3N7O5S	DMSO	10
HY-111361	FN-1501	1429515-59-2	431.49	C22H25N9O	DMSO	10
HY-10338	Foretinib	849217-64-7	632.65	C34H34F2N4O6	DMSO	10
HY-15542B	FRAX486	1232030-35-1	513.39	C25H23Cl2FN6O	DMSO	10
HY-130240	GCN2-IN-6	2183470-09-7	485.29	C19H12Cl2F2N4O3S	DMSO	10
HY-112167	GDC-0575	1196541-47-5	378.27	C16H20BrN5O	DMSO	10
HY-112167A	GDC-0575 dihydrochloride	1657014-42-0	451.19	C16H22BrCl2N5O	DMSO	10
HY-19642A	Glesatinib (hydrochloride)	1123838-51-6	656.17	C31H28ClF2N5O3S2	DMSO	10
HY-N6727	Gliotoxin	67-99-2	326.39	C13H14N2O4S2	DMSO	10
HY-135892	GNE-1858		428.48	C21H26F2N8	DMSO	10
HY-18163	GNE-7915	1351761-44-8	443.4	C19H21F4N5O3	DMSO	10
HY-11007	GNF-2	778270-11-4	374.32	C18H13F3N4O2	DMSO	10
HY-15738	GNF-5	778277-15-9	418.37	C20H17F3N4O3	DMSO	10
HY-10943	GNF-7	839706-07-9	547.53	C28H24F3N7O2	DMSO	10
HY-14362	GSK-25	874119-56-9	513.33	C24H16Cl2F2N6O	DMSO	10
HY-122909	GSK2593074A	1337531-06-2	465.57	C27H23N5OS	DMSO	10
HY-112038A	GSK2983559		611.61	C21H28CaN4O10PS2	DMSO	10
HY-12400	GSK3182571	2135595-04-7	495.02	C25H31ClN8O	DMSO	10
HY-50877	GSK461364	929095-18-1	543.6	C27H28F3N5O2S	DMSO	10
HY-103645	GW779439X	551919-98-3	454.45	C22H21F3N8	DMSO	10
HY-112292A	GW806742X (hydrochloride)		610.01	C25H23ClF3N7O4S	DMSO	10
HY-15666	GZD824	1257628-77-5	532.56	C29H27F3N6O	DMSO	10
HY-15666A	GZD824 (dimesylate)	1421783-64-3	724.77	C31H35F3N6O7S2	DMSO	10
HY-101489A	GZD856 (formic)		578.58	C30H29F3N6O3	DMSO	10
HY-N6950	Hederacolchiside A1	106577-39-3	897.1	C47H76O16	DMSO	10
HY-15776	HG-9-91-01	1456858-58-4	567.68	C32H37N7O3	DMSO	10
HY-12291	HG6-64-1	1315329-43-1	577.64	C32H34F3N5O2	DMSO	10
HY-13647	HMN-176	173529-10-7	382.43	C20H18N2O4S	DMSO	10
HY-12045	HMN-214	173529-46-9	424.47	C22H20N2O5S	DMSO	10
HY-100453	HO-3867	1172133-28-6	464.55	C28H30F2N2O2	DMSO	10
HY-14944	Homoharringtonine	26833-87-4	545.62	C29H39NO9	DMSO	10
HY-114349	HS-1371	2158197-70-5	384.47	C24H24N4O	DMSO	10
HY-15868	HS-173	1276110-06-5	422.46	C21H18N4O4S	DMSO	10
HY-126275	HSD1590	2379279-96-4	359.19	C20H18BN3O3	DMSO	10
HY-124719	hSMG-1 inhibitor 11j	1402452-15-6	566.07	C27H28ClN7O3S	DMSO	10
HY-N2575	Hypocrellin A	77029-83-5	546.52	C30H26O10	DMSO	10
HY-12774	IC261	186611-52-9	311.33	C18H17NO4	DMSO	10
HY-112897	IITZ-01	1807988-47-1	482.51	C26H23FN8O	DMSO	10
HY-19631	Ilginatinib (maleate)	1354799-87-3	505.5	C25H24FN7O4	DMSO	10
HY-16018A	Ilorasertib (hydrochloride)	1847485-91-9	525	C25H22ClFN6O2S	DMSO	10
HY-15463	Imatinib	152459-95-5	493.6	C29H31N7O	DMSO	10
HY-50946	Imatinib (Mesylate)	220127-57-1	589.71	C30H35N7O4S	DMSO	10
HY-10172	IMD-0354	978-62-1	383.67	C15H8ClF6NO2	DMSO	10
HY-B0719	Ingenol Mebutate	75567-37-2	430.53	C25H34O6	DMSO	10
HY-12704	ITD-1	1099644-42-4	415.52	C27H29NO3	DMSO	10
HY-131906	JAK2-IN-7		459.59	C26H33N7O	DMSO	10
HY-119944	JND3229	2260886-64-2	617.18	C33H41ClN8O2	DMSO	10
HY-W011266	JNJ-10198409	627518-40-5	325.34	C18H16FN3O2	DMSO	10
HY-15617	JNK-IN-7	1408064-71-0	493.56	C28H27N7O2	DMSO	10
HY-X0150	JSH-150	2247481-21-4	505.08	C24H33ClN6O2S	DMSO	10
HY-103647	K00546	443798-47-8	425.44	C15H13F2N7O2S2	DMSO	10
HY-112808	KAN0438757	1451255-59-6	447.43	C21H18FNO7S	DMSO	10
HY-137478A	KB-0742 (dihydrochloride)	2416874-75-2	360.33	C16H27Cl2N5	DMSO	10
HY-19708	KIRA6	1589527-65-0	518.53	C28H25F3N6O	DMSO	10
HY-13290	KN-62	127191-97-3	721.84	C38H35N5O6S2	DMSO	10
HY-112181	KO-947	1695533-89-1	355.39	C21H17N5O	DMSO	10
HY-15673	KP372-1	1374996-60-7	448.36	C20H8N12O2	DMSO	10
HY-12787	L-779450	303727-31-3	347.8	C20H14ClN3O	DMSO	10
HY-100671	L002	321695-57-2	321.35	C15H15NO5S	DMSO	10
HY-50898	Lapatinib	231277-92-2	581.06	C29H26ClFN4O4S	DMSO	10
HY-50898A	Lapatinib (ditosylate)	388082-77-7	925.46	C43H42ClFN4O10S3	DMSO	10
HY-12072	Lck Inhibitor	847950-09-8	530.62	C31H30N8O	DMSO	10
HY-12494	LDC1267	1361030-48-9	560.55	C30H26F2N4O5	DMSO	10
HY-18957	Lifirafenib	1446090-79-4	478.42	C25H17F3N4O3	DMSO	10
HY-12659	LX7101	1192189-69-7	451.52	C23H29N7O3	DMSO	10
HY-12293	LY2857785	1619903-54-6	448.6	C26H36N6O	DMSO	10
HY-13304	LY2874455	1254473-64-7	444.31	C21H19Cl2N5O2	DMSO	10
HY-12558	LY3009120	1454682-72-4	424.51	C23H29FN6O	DMSO	10
HY-114258	LY3295668	1919888-06-4	489.95	C24H26ClF2N5O2	DMSO	10
HY-12039	Lyn-IN-1	887650-05-7	576.62	C30H31F3N8O	DMSO	10
HY-128769	M2N12	2376577-06-7	393.83	C20H16ClN5O2	DMSO	10
HY-D0162	Malachite green (oxalate)	2437-29-8	463.5	C23H25N2.1/2C2H2O4.C2HO4	DMSO	10
HY-112842	MBQ-167	2097938-73-1	338.41	C22H18N4	DMSO	10
HY-119940	MC180295	2237942-08-2	358.41	C17H18N4O3S	DMSO	10
HY-123673	MCP110	521310-51-0	508.65	C33H36N2O3	DMSO	10
HY-N2438	Methylophiopogonanone B	74805-91-7	328.36	C19H20O5	DMSO	10
HY-128587	Mevociclib	1816989-16-8	587.12	C31H35ClN8O2	DMSO	10
HY-10424	Milciclib	802539-81-7	460.57	C25H32N8O	DMSO	10
HY-13502	Mitoxantrone	65271-80-9	444.48	C22H28N4O6	DMSO	10
HY-13502A	Mitoxantrone (dihydrochloride)	70476-82-3	517.4	C22H30Cl2N4O6	DMSO	10
HY-104040	MKC8866	1338934-59-0	361.35	C18H19NO7	DMSO	10
HY-15155	MLN0905	1228960-69-7	486.56	C24H25F3N6S	DMSO	10
HY-18353	mTOR inhibitor-3	1207358-59-5	474.56	C25H30N8O2	DMSO	10
HY-13919	Napabucasin	83280-65-3	240.21	C14H8O4	DMSO	10
HY-16563	Narciclasine	29477-83-6	307.26	C14H13NO7	DMSO	10
HY-100830	NCB-0846	1792999-26-8	375.42	C21H21N5O2	DMSO	10
HY-100573	Necrosulfonamide	1360614-48-7	461.47	C18H15N5O6S2	DMSO	10
HY-138537	NF-κB-IN-1	1227098-15-8	530.57	C31H30O8	DMSO	10
HY-15434	NG25	1315355-93-1	537.58	C29H30F3N5O2	DMSO	10
HY-100576	NH125	278603-08-0	524.56	C27H45IN2	DMSO	10
HY-B0497	Niclosamide	50-65-7	327.12	C13H8Cl2N2O4	DMSO	10
HY-101423	NIH-12848	959551-10-1	385.41	C20H14F3N3S	DMSO	10
HY-10159A	Nilotinib (monohydrochloride monohydrate)	923288-90-8	583.99	C28H25ClF3N7O2	DMSO	10
HY-107145A	Ningetinib	1394820-69-9	556.58	C31H29FN4O5	DMSO	10
HY-11106	Nintedanib esylate	656247-18-6	649.76	C33H39N5O7S	DMSO	10
HY-15828	NMS-1286937	1034616-18-6	532.52	C24H27F3N8O3	DMSO	10
HY-13520	Nocodazole	31430-18-9	301.32	C14H11N3O3S	DMSO	10
HY-100470	NSC781406	1676893-24-5	627.68	C29H27F2N5O5S2	DMSO	10
HY-13258A	NVP-BHG712	940310-85-0	503.48	C26H20F3N7O	DMSO	10
HY-13258	NVP-BHG712 isomer	2245892-85-5	503.48	C26H20F3N7O	DMSO	10
HY-15241	NVP-LCQ195	902156-99-4	460.33	C17H19Cl2N5O4S	DMSO	10
HY-119367	ODM-203	1430723-35-5	505.54	C26H21F2N5O2S	DMSO	10
HY-10297	Omipalisib	1086062-66-9	505.5	C25H17F2N5O3S	DMSO	10
HY-112822	ON-013100	865783-95-5	394.44	C19H22O7S	DMSO	10
HY-114358	ONO-7475	1646839-59-9	562.57	C32H26N4O6	DMSO	10
HY-N0004	Oridonin	28957-04-2	364.43	C20H28O6	DMSO	10
HY-10204	OSI-930	728033-96-3	443.44	C22H16F3N3O2S	DMSO	10
HY-18676	OSU-T315	2070015-22-2	533.59	C30H30F3N5O	DMSO	10
HY-18621	OTS514	1338540-63-8	364.46	C21H20N2O2S	DMSO	10
HY-12467	OTS964 (hydrochloride)	1338545-07-5	428.97	C23H25ClN2O2S	DMSO	10
HY-15512A	OTSSP167 (hydrochloride)	1431698-10-0	523.88	C25H29Cl3N4O2	DMSO	10
HY-N3584	Paris saponin VII	68124-04-9	1031.18	C51H82O21	DMSO	10
HY-13925	PD0166285	185039-89-8	512.43	C26H27Cl2N5O2	DMSO	10
HY-10395	PD173955	260415-63-2	443.35	C21H16Cl2N4OS	DMSO	10
HY-16782	Pexmetinib	945614-12-0	556.63	C31H33FN6O3	DMSO	10
HY-15177	PF-04691502	1013101-36-4	425.48	C22H27N5O4	DMSO	10
HY-100398	PF-04979064	1220699-06-8	446.5	C24H26N6O3	DMSO	10
HY-108691	PF-06465469	1407966-77-1	523.63	C30H33N7O2	DMSO	10
HY-13007	PF-3758309	898044-15-0	490.62	C25H30N8OS	DMSO	10
HY-18312	PF-4618433	1166393-85-6	445.52	C24H27N7O2	DMSO	10
HY-10458	PF-562271 (besylate)	939791-38-5	665.66	C27H26F3N7O6S2	DMSO	10
HY-18739	Phorbol 12-myristate 13-acetate	16561-29-8	616.83	C36H56O8	DMSO	10
HY-18985	Phorbol 12,13-dibutyrate	37558-16-0	504.61	C28H40O8	DMSO	10
HY-111508	PI3K/mTOR Inhibitor-2	1848242-58-9	478.86	C20H13ClF2N4O4S	DMSO	10
HY-131345	PI3KŒ±-IN-4	2322293-83-2	560	C25H23ClFN5O5S	DMSO	10
HY-15494	Picropodophyllin	477-47-4	414.41	C22H22O8	DMSO	10
HY-13281	PIK-75 (hydrochloride)	372196-77-5	488.74	C16H15BrClN5O4S	DMSO	10
HY-103617	PKM2-IN-1	94164-88-2	345.48	C18H19NO2S2	DMSO	10
HY-13977A	PKR-IN-C16	608512-97-6	268.29	C13H8N4OS	DMSO	10
HY-10579	Pluripotin	839707-37-8	550.54	C27H25F3N8O2	DMSO	10
HY-18997	PLX7904	1393465-84-3	512.53	C24H22F2N6O3S	DMSO	10
HY-N0047	Polyphyllin I	50773-41-6	855.02	C44H70O16	DMSO	10
HY-12047	Ponatinib	943319-70-8	532.56	C29H27F3N6O	DMSO	10
HY-13804	PP1	172889-26-8	281.36	C16H19N5	DMSO	10
HY-107365	PQR530	1927857-61-1	407.42	C18H23F2N7O2	DMSO	10
HY-18174	Prexasertib	1234015-52-1	365.39	C18H19N7O2	DMSO	10
HY-18174A	Prexasertib (dihydrochloride)	1234015-54-3	438.31	C18H21Cl2N7O2	DMSO	10
HY-18174E	Prexasertib (dimesylate)	1234015-58-7	557.6	C20H27N7O8S2	DMSO	10
HY-117015	Purfalcamine	1038620-68-6	528.62	C29H33FN8O	DMSO	10
HY-18085	Quercetin	117-39-5	302.24	C15H10O7	DMSO	10
HY-120097	R-10015	2097938-51-5	410.86	C20H19ClN6O2	DMSO	10
HY-16420	R112	575474-82-7	312.3	C16H13FN4O2	DMSO	10
HY-14720	Rabusertib	911222-45-2	436.3	C18H22BrN5O3	DMSO	10
HY-109574	Raf inhibitor 2	220904-99-4	429.49	C15H8Br2ClNO2	DMSO	10
HY-10248	RAF265	927880-90-8	518.41	C24H16F6N6O	DMSO	10
HY-100510	RAF709	1628838-42-5	542.55	C28H29F3N4O4	DMSO	10
HY-13308	Regorafenib (Hydrochloride)	835621-07-3	519.28	C21H16Cl2F4N4O3	DMSO	10
HY-15504	RGB-286638	784210-87-3	618.55	C29H37Cl2N7O4	DMSO	10
HY-119933	RIPK1-IN-7	2300982-44-7	481.47	C25H22F3N5O2	DMSO	10
HY-16559	Riviciclib hydrochloride	920113-03-7	438.3	C21H21Cl2NO5	DMSO	10
HY-14719	RO4987655	874101-00-5	565.28	C20H19F3IN3O5	DMSO	10
HY-13914	Roniciclib	1223498-69-8	430.44	C18H21F3N4O3S	DMSO	10
HY-103238	RSVA405	140405-36-3	312.37	C17H20N4O2	DMSO	10
HY-12513	Samotolisib	1386874-06-1	406.48	C23H26N4O3	DMSO	10
HY-103712B	Samuraciclib (trihydrochloride)		503.9	C22H33Cl3N6O	DMSO	10
HY-13328	Sapanisertib	1224844-38-5	309.33	C15H15N7O	DMSO	10
HY-10234	Saracatinib	379231-04-6	542.03	C27H32ClN5O5	DMSO	10
HY-136657	SC-43	1400989-25-4	431.8	C21H13ClF3N3O2	DMSO	10
HY-19832	SC66	871361-88-5	276.33	C18H16N2O	DMSO	10
HY-124858	SC99	882290-02-0	336.15	C15H8Cl2FN3O	DMSO	10
HY-10483	SCH-1473759 (hydrochloride)	1094067-13-6	463	C20H27ClN8OS	DMSO	10
HY-12964	SGI-7079	1239875-86-5	455.53	C26H26FN7	DMSO	10
HY-16961	Sitravatinib	1123837-84-2	629.68	C33H29F2N5O4S	DMSO	10
HY-111482	SM 16	614749-78-9	430.5	C25H26N4O3	DMSO	10
HY-111872	SNIPER(ABL)-020		923.52	C44H59ClN10O8S	DMSO	10
HY-10008	SNS-032	345627-80-7	380.53	C17H24N4O2S2	DMSO	10
HY-131339	SP-96		453.47	C25H20FN7O	DMSO	10
HY-100011	SR-3029	1454585-06-8	480.45	C23H19F3N8O	DMSO	10
HY-130250	SR-4835	2387704-62-1	499.36	C21H20Cl2N10O	DMSO	10
HY-116856	SRPKIN-1	2089226-94-6	472.53	C27H21FN2O3S	DMSO	10
HY-136198	SRX3207	2254693-15-5	555.65	C29H29N7O3S	DMSO	10
HY-112648	Stafib-2	2097938-74-2	644.46	C28H26N2O12P2	DMSO	10
HY-102048	STAT5-IN-2	2111834-61-6	397.51	C26H27N3O	DMSO	10
HY-15141	Staurosporine	62996-74-1	466.53	C28H26N4O3	DMSO	10
HY-10501	SU14813	627908-92-3	442.48	C23H27FN4O4	DMSO	10
HY-112296	T025	2407433-00-3	382.42	C21H18N8	DMSO	10
HY-15506	TAK-593	1005780-62-0	445.47	C23H23N7O3	DMSO	10
HY-15767	TAK-632	1228591-30-7	554.52	C27H18F4N4O3S	DMSO	10
HY-77251	TAK1/MAP4K2 inhibitor 1	1315330-11-0	552.59	C29H31F3N6O2	DMSO	10
HY-10211	Tanespimycin	75747-14-7	585.69	C31H43N3O8	DMSO	10
HY-43533	Tarlox-TKI	2135696-72-7	461.74	C19H18BrClN6O	DMSO	10
HY-136567	TBAP-001	1777832-90-2	531.51	C27H23F2N7O3	DMSO	10
HY-15881	TCS JNK 5a	312917-14-9	332.42	C20H16N2OS	DMSO	10
HY-13314	Tesevatinib	781613-23-8	491.39	C24H25Cl2FN4O2	DMSO	10
HY-10185	TG 100572 (Hydrochloride)	867331-64-4	512.43	C26H27Cl2N5O2	DMSO	10
HY-122630	TH-257	2244678-29-1	422.54	C24H26N2O3S	DMSO	10
HY-13257	Thiazovivin	1226056-71-8	311.36	C15H13N5OS	DMSO	10
HY-80013	THZ1	1604810-83-4	566.05	C31H28ClN7O2	DMSO	10
HY-80013A	THZ1 (Hydrochloride)		602.51	C31H29Cl2N7O2	DMSO	10
HY-12280	THZ2	1604810-84-5	566.05	C31H28ClN7O2	DMSO	10
HY-10340	Tirbanibulin	897016-82-9	431.53	C26H29N3O3	DMSO	10
HY-10340A	Tirbanibulin (dihydrochloride)	1038395-65-1	504.45	C26H31Cl2N3O3	DMSO	10
HY-10340B	Tirbanibulin (Mesylate)	1080645-95-9	527.63	C27H33N3O6S	DMSO	10
HY-50686	Tivantinib	905854-02-6	369.42	C23H19N3O2	DMSO	10
HY-10977	Tivozanib	475108-18-0	454.86	C22H19ClN4O5	DMSO	10
HY-112852	TL02-59	1315330-17-6	609.64	C32H34F3N5O4	DMSO	10
HY-130665	TL12-186	2250025-88-6	931.46	C44H51ClN10O9S	DMSO	10
HY-137315	TML-6	1462868-88-7	523.62	C30H37NO7	DMSO	10
HY-13002	Torin 2	1223001-51-1	432.4	C24H15F3N4O	DMSO	10
HY-103248	Toyocamycin	606-58-6	291.26	C12H13N5O4	DMSO	10
HY-10161	Tozasertib	639089-54-6	464.59	C23H28N8OS	DMSO	10
HY-100315	Tyrosine kinase-IN-1	705946-27-6	445.53	C26H28FN5O	DMSO	10
HY-15511	Tyrphostin A9	10537-47-0	282.38	C18H22N2O	DMSO	10
HY-20878	Tyrphostin AG 879	148741-30-4	316.46	C18H24N2OS	DMSO	10
HY-12344	UNC2025	1429881-91-3	476.66	C28H40N6O	DMSO	10
HY-132200	UNC5293	2226789-82-6	518.69	C30H42N6O2	DMSO	10
HY-118630	Vacuolin-1	351986-85-1	577.42	C26H24IN7O	DMSO	10
HY-18625A	VEGFR-2-IN-5 (hydrochloride)		400.91	C19H25ClN8	DMSO	10
HY-131658	VEGFR-2-IN-6	444731-47-9	423.49	C20H21N7O2S	DMSO	10
HY-18623	VI 16832	1430218-51-1	391.47	C22H25N5O2	DMSO	10
HY-137460	Vodobatinib	1388803-90-4	453.92	C27H20ClN3O2	DMSO	10
HY-135401	VU6015929		485.43	C24H19F4N5O2	DMSO	10
HY-138239	WEE1-IN-3	2272976-28-8	497.59	C28H31N7O2	DMSO	10
HY-133551	WF-47-JS03		514.66	C30H38N6O2	DMSO	10
HY-112094	WNK-IN-11	2123489-30-3	462.4	C21H21Cl2N5OS	DMSO	10
HY-114169	WRG-28	1913291-02-7	410.44	C21H18N2O5S	DMSO	10
HY-10044	WYE-132	1144068-46-1	519.6	C27H33N7O4	DMSO	10
HY-16590	X-376	1365267-27-1	547.41	C25H25Cl2FN6O3	DMSO	10
HY-15749	XL228	898280-07-4	437.54	C22H31N9O	DMSO	10
HY-117291A	XMD-17-51 (Trifluoroacetate)		518.49	C23H25F3N8O3	DMSO	10
HY-129141	YKL-06-062	2172617-16-0	525.69	C31H39N7O	DMSO	10
HY-15166	Zotiraciclib	1204918-72-8	372.46	C23H24N4O	DMSO	10
HY-100006A	MRT68921 (dihydrochloride)	2080306-21-2	507.5	C25H36Cl2N6O	Water	10
HY-10006	Flavopiridol (Hydrochloride)	131740-09-5	438.3	C21H21Cl2NO5	Water	10
HY-100542	D-α-Hydroxyglutaric acid (disodium)	103404-90-6	192.08	C5H6Na2O5	Water	10
HY-101467A	Trilaciclib (hydrochloride)	1977495-97-8	519.47	C24H32Cl2N8O	Water	10
HY-107837	2-Phospho-L-ascorbic acid (trisodium)	66170-10-3	322.05	C6H6Na3O9P	Water	10	10
HY-15346A	Copanlisib (dihydrochloride)	1402152-13-9	553.44	C23H30Cl2N8O4	Water	10	10
HY-16397A	Phenformin (hydrochloride)	834-28-6	241.72	C10H16ClN5	Water	10	10
HY-15160B	TAK-960 (dihydrochloride)		634.52	C27H36Cl2F3N7O3	Water	10	2.5
HY-79077	Osimertinib (dimesylate)	2070014-82-1	691.82	C30H41N7O8S2	Water	10	2.5
HY-12071A	LDN193189 (Tetrahydrochloride)	2310134-98-4	552.33	C25H26Cl4N6	Water	10
HY-123979	ζ-Stat	3316-02-7	384.36	C10H8O10S3	Water	10
HY-12444	Y15	4506-66-5	284.01	C6H14Cl4N4	Water	10
HY-128923	SKF-34288 (hydrochloride)	320386-54-7	191.64	C6H6ClNO2S	Water	10
HY-12974	PRT-060318	1194961-19-7	340.42	C18H24N6O	Water	10
HY-13417A	AICAR (phosphate)	681006-28-0	356.23	C9H17N4O9P	Water	10
HY-14743B	Golotimod (hydrochloride)		369.8	C16H20ClN3O5	Water	10
HY-14860	1-Deoxynojirimycin	19130-96-2	163.17	C6H13NO4	Water	10
HY-15685	Ripasudil	887375-67-9	395.88	C15H23ClFN3O4S	Water	10
HY-15764A	A 419259 (trihydrochloride)	1435934-25-0	592	C29H37Cl3N6O	Water	10
HY-19696	Tauroursodeoxycholate	14605-22-2	499.7	C26H45NO6S	Water	10
HY-19992	3-Bromopyruvic acid	1113-59-3	166.96	C3H3BrO3	Water	10
HY-50895A	Gefitinib (hydrochloride)	184475-55-6	483.36	C22H25Cl2FN4O3	Water	10
HY-50909	Perifosine	157716-52-4	461.66	C25H52NO4P	Water	10
HY-B1016	Trapidil	15421-84-8	205.26	C10H15N5	Water	10
HY-B1898	Metadoxine	74536-44-0	298.29	C13H18N2O6	Water	10
HY-D0885B	Phosphocreatine (disodium)	922-32-7	255.08	C4H8N3Na2O5P	Water	10
HY-N0109	Salidroside	10338-51-9	300.3	C14H20O7	Water	10
HY-N0486	L-Leucine	61-90-5	131.17	C6H13NO2	Water	10
HY-P1797A	Sakamototide substrate peptide (TFA)		1853.92	C71H123F3N30O25	Water	10
HY-W008915	Cytidine 5'-diphosphate (trisodium salt)	34393-59-4	469.12	C9H12N3Na3O11P2	Water	10
HY-W015114	L-2-Hydroxyglutaric acid (disodium)	63512-50-5	192.08	C5H6Na2O5	Water	10

### Sheet: Scores
Kinase	CompoundName	DMSO_norm	CHX_norm	CPD_norm	CHX_norm2h	missing_tp2h	TOT	score	unique_responder	PROTAC
ABL1	(-)-Alkannin	0	0	0	0	0	0	0	0	0
AKT1	(-)-Alkannin	0	0	0	0	0	0	0	0	0
ALK	(-)-Alkannin	0	0	0	0	0	0	0	0	0
ARAF	(-)-Alkannin	0	0	0	0	0	0	0	0	0
AURKA	(-)-Alkannin	0	0	0	0	0	0	0	0	0
AURKB	(-)-Alkannin	0	0	0	0	0	0	0	0	0
AURKC	(-)-Alkannin	0	0	0	0	0	0	0	0	0
BLK	(-)-Alkannin	0	0	0	0	0	0	0	0	0
BMX	(-)-Alkannin	0	0	0	0	0	0	0	0	0
BRAF	(-)-Alkannin	0	0	0	0	0	0	0	0	0
BRAF_V600E	(-)-Alkannin	0	0	0	0	0	0	0	0	0
BTK	(-)-Alkannin	0	0	0	0	0	0	0	0	0
CAMK2A	(-)-Alkannin	0	0	0	0	0	0	0	0	0
CAMK2G	(-)-Alkannin	0	0	0	0	0	0	0	0	0
CDK10	(-)-Alkannin	0	0	0	0	0	0	0	0	0
CDK2	(-)-Alkannin	0	0	0	0	0	0	0	0	0
CDK3	(-)-Alkannin	0	0	0	0	0	0	0	0	0
CDK4	(-)-Alkannin	0	0	0	0	1	0	0	0	0
CDK5	(-)-Alkannin	0	0	0	0	0	0	0	0	0
CDK6	(-)-Alkannin	0	0	0	0	0	0	0	0	0
CDK7	(-)-Alkannin	0	0	0	0	1	0	0	0	0
CDK9	(-)-Alkannin	0	0	0	0	1	0	0	0	0
CHEK2	(-)-Alkannin	0	0	0	0	0	0	0	0	0
CSF1R	(-)-Alkannin	0	0	0	0	0	0	0	0	0
CSK	(-)-Alkannin	0	0	0	0	0	0	0	0	0
CSNK1A1	(-)-Alkannin	0	0	0	0	0	0	0	0	0
CSNK1D	(-)-Alkannin	0	0	0	0	0	0	0	0	0
DDR1	(-)-Alkannin	0	0	0	0	0	0	0	0	0
DYRK1B	(-)-Alkannin	0	0	0	0	0	0	0	0	0
DYRK2	(-)-Alkannin	0	0	0	0	0	0	0	0	0
EGFR	(-)-Alkannin	0	0	0	0	0	0	0	0	0
EGFR_G719S	(-)-Alkannin	0	0	0	0	0	0	0	0	0
EGFR_G719S_T790M	(-)-Alkannin	0	0	0	0	0	0	0	0	0
EGFR_L718V	(-)-Alkannin	0	0	0	0	0	0	0	0	0
EGFR_L858R	(-)-Alkannin	0	0	0	0	0	0	0	0	0
EGFR_L861Q	(-)-Alkannin	0	0	0	0	0	0	0	0	0
EGFR_T790M	(-)-Alkannin	0	0	0	0	0	0	0	0	0
EPHA2	(-)-Alkannin	0	0	0	0	0	0	0	0	0
ERBB3	(-)-Alkannin	0	0	0	0	0	0	0	0	0
ERBB4_mut	(-)-Alkannin	0	0	0	0	0	0	0	0	0
ERN1	(-)-Alkannin	0	0	0	0	0	0	0	0	0
FGFR1	(-)-Alkannin	0	0	0	0	0	0	0	0	0
FGFR2	(-)-Alkannin	0	0	0	0	0	0	0	0	0
FGFR3	(-)-Alkannin	0	0	0	0	0	0	0	0	0
FGR	(-)-Alkannin	0	0	0	0	0	0	0	0	0
FLT3	(-)-Alkannin	0	0	0	0	0	0	0	0	0
FYN	(-)-Alkannin	0	0	0	0	0	0	0	0	0
GSK3A	(-)-Alkannin	0	0	0	0	0	0	0	0	0
HER2	(-)-Alkannin	0	0	0	0	0	0	0	0	0
INSRR	(-)-Alkannin	0	0	0	0	0	0	0	0	0
IRAK3	(-)-Alkannin	0	0	0	0	0	0	0	0	0
JAK1	(-)-Alkannin	0	0	0	0	0	0	0	0	0
LCK	(-)-Alkannin	0	0	0	0	0	0	0	0	0
LIMK1	(-)-Alkannin	0	0	0	0	0	0	0	0	0
LIMK2	(-)-Alkannin	0	0	0	0	0	0	0	0	0
LMTK2	(-)-Alkannin	0	0	0	0	0	0	0	0	0
LYN	(-)-Alkannin	0	0	0	0	0	0	0	0	0
MAP2K1	(-)-Alkannin	0	0	0	0	0	0	0	0	0
MAP2K2	(-)-Alkannin	0	0	0	0	0	0	0	0	0
MAP4K2	(-)-Alkannin	0	0	0	0	0	0	0	0	0
MAPK1	(-)-Alkannin	0	0	0	0	0	0	0	0	0
MAPK4	(-)-Alkannin	0	0	0	0	0	0	0	0	0
MAPKAPK2	(-)-Alkannin	0	0	0	0	0	0	0	0	0
MKNK1	(-)-Alkannin	0	0	0	0	0	0	0	0	0
NTRK2	(-)-Alkannin	0	0	0	0	0	0	0	0	0
NTRK3	(-)-Alkannin	0	0	0	0	0	0	0	0	0
PAK4	(-)-Alkannin	0	0	0	0	0	0	0	0	0
PBK	(-)-Alkannin	0	0	0	0	0	0	0	0	0
PDGFRB	(-)-Alkannin	0	0	0	0	0	0	0	0	0
PDK1	(-)-Alkannin	0	0	0	0	0	0	0	0	0
PDPK1	(-)-Alkannin	0	0	0	0	0	0	0	0	0
PIK4CA	(-)-Alkannin	0	0	0	0	0	0	0	0	0
PIK4CB	(-)-Alkannin	0	0	0	0	0	0	0	0	0
PLK1	(-)-Alkannin	0	0	0	0	0	0	0	0	0
PRKAA1	(-)-Alkannin	0	0	0	0	0	0	0	0	0
PRKCA	(-)-Alkannin	0	0	0	0	0	0	0	0	0
PTK2	(-)-Alkannin	0	0	0	0	0	0	0	0	0
PTK2B	(-)-Alkannin	0	0	0	0	0	0	0	0	0
RAF1	(-)-Alkannin	0	0	0	0	0	0	0	0	0
RAF1_mut	(-)-Alkannin	0	0	0	0	0	0	0	0	0
RET	(-)-Alkannin	0	0	0	0	0	0	0	0	0
RET_mut	(-)-Alkannin	0	0	0	0	0	0	0	0	0
RIOK1	(-)-Alkannin	0	0	0	0	0	0	0	0	0
RIPK1	(-)-Alkannin	0	0	0	0	0	0	0	0	0
RIPK2	(-)-Alkannin	0	0	0	0	0	0	0	0	0
ROR2	(-)-Alkannin	0	0	0	0	0	0	0	0	0
RPS6KA1	(-)-Alkannin	0	0	0	0	0	0	0	0	0
SPHK1	(-)-Alkannin	0	0	0	0	0	0	0	0	0
SRC	(-)-Alkannin	0	0	0	0	0	0	0	0	0
STK24	(-)-Alkannin	0	0	0	0	0	0	0	0	0
STK38	(-)-Alkannin	0	0	0	0	0	0	0	0	0
SYK	(-)-Alkannin	0	0	0	0	0	0	0	0	0
TEC	(-)-Alkannin	0	0	0	0	0	0	0	0	0
TYK2	(-)-Alkannin	0	0	0	0	0	0	0	0	0
ULK3	(-)-Alkannin	0	0	0	0	0	0	0	0	0
YES1	(-)-Alkannin	0	0	0	0	0	0	0	0	0
ZAK	(-)-Alkannin	0	0	0	0	0	0	0	0	0
ZAP70	(-)-Alkannin	0	0	0	0	0	0	0	0	0
ABL1	(-)-Zuonin A	0	0	0	0	0	0	0	0	0
AKT1	(-)-Zuonin A	0	0	0	0	0	0	0	0	0
ALK	(-)-Zuonin A	0	0	0	0	0	0	0	0	0
ARAF	(-)-Zuonin A	0	0	0	0	0	0	0	0	0
AURKA	(-)-Zuonin A	0	0	0	0	0	0	0	0	0
AURKB	(-)-Zuonin A	0	0	0	0	0	0	0	0	0
AURKC	(-)-Zuonin A	0	0	0	0	0	0	0	0	0
BLK	(-)-Zuonin A	0	0	0	0	0	0	0	0	0
BMX	(-)-Zuonin A	0	0	0	0	0	0	0	0	0
BRAF	(-)-Zuonin A	0	0	0	0	0	0	0	0	0
BRAF_V600E	(-)-Zuonin A	0	0	0	0	0	0	0	0	0
BTK	(-)-Zuonin A	0	0	0	0	0	0	0	0	0
CAMK2A	(-)-Zuonin A	0	0	0	0	0	0	0	0	0
CAMK2G	(-)-Zuonin A	0	0	0	0	0	0	0	0	0
CDK10	(-)-Zuonin A	0	0	0	0	0	0	0	0	0
CDK2	(-)-Zuonin A	0	0	0	0	0	0	0	0	0
CDK3	(-)-Zuonin A	0	0	0	0	0	0	0	0	0
CDK4	(-)-Zuonin A	0	0	0	0	1	0	0	0	0
CDK5	(-)-Zuonin A	0	0	0	0	0	0	0	0	0
CDK6	(-)-Zuonin A	0	0	0	0	0	0	0	0	0
CDK7	(-)-Zuonin A	0	0	0	0	1	0	0	0	0
CDK9	(-)-Zuonin A	0	0	0	0	1	0	0	0	0
CHEK2	(-)-Zuonin A	0	0	0	0	0	0	0	0	0
CSF1R	(-)-Zuonin A	0	0	0	0	0	0	0	0	0
CSK	(-)-Zuonin A	0	0	0	0	0	0	0	0	0
CSNK1A1	(-)-Zuonin A	0	0	0	0	0	0	0	0	0
CSNK1D	(-)-Zuonin A	0	0	0	0	0	0	0	0	0
DDR1	(-)-Zuonin A	0	0	0	0	0	0	0	0	0
DYRK1B	(-)-Zuonin A	0	0	0	0	0	0	0	0	0
DYRK2	(-)-Zuonin A	0	0	0	0	0	0	0	0	0
EGFR	(-)-Zuonin A	0	0	0	0	0	0	0	0	0
EGFR_G719S	(-)-Zuonin A	0	0	0	0	0	0	0	0	0
EGFR_G719S_T790M	(-)-Zuonin A	0	0	0	0	0	0	0	0	0
EGFR_L718V	(-)-Zuonin A	0	0	0	0	0	0	0	0	0
EGFR_L858R	(-)-Zuonin A	0	0	0	0	0	0	0	0	0
EGFR_L861Q	(-)-Zuonin A	0	0	0	0	0	0	0	0	0
EGFR_T790M	(-)-Zuonin A	0	0	0	0	0	0	0	0	0
EPHA2	(-)-Zuonin A	0	0	0	0	0	0	0	0	0
ERBB3	(-)-Zuonin A	0	0	0	0	0	0	0	0	0
ERBB4_mut	(-)-Zuonin A	0	0	0	0	0	0	0	0	0
ERN1	(-)-Zuonin A	0	0	0	0	0	0	0	0	0
FGFR1	(-)-Zuonin A	0	0	0	0	0	0	0	0	0
FGFR2	(-)-Zuonin A	0	0	0	0	0	0	0	0	0
FGFR3	(-)-Zuonin A	0	0	0	0	0	0	0	0	0
FGR	(-)-Zuonin A	0	0	0	0	0	0	0	0	0
FLT3	(-)-Zuonin A	0	0	0	0	0	0	0	0	0
FYN	(-)-Zuonin A	0	0	0	0	0	0	0	0	0
GSK3A	(-)-Zuonin A	0	0	0	0	0	0	0	0	0
HER2	(-)-Zuonin A	0	0	0	0	0	0	0	0	0
INSRR	(-)-Zuonin A	0	0	0	0	0	0	0	0	0
IRAK3	(-)-Zuonin A	0	0	0	0	0	0	0	0	0
JAK1	(-)-Zuonin A	0	0	0	0	0	0	0	0	0
LCK	(-)-Zuonin A	0	0	0	0	0	0	0	0	0
LIMK1	(-)-Zuonin A	0	0	0	0	0	0	0	0	0
LIMK2	(-)-Zuonin A	0	0	0	0	0	0	0	0	0
LMTK2	(-)-Zuonin A	0	0	0	0	0	0	0	0	0
LYN	(-)-Zuonin A	0	0	0	0	0	0	0	0	0
MAP2K1	(-)-Zuonin A	0	0	0	0	0	0	0	0	0
MAP2K2	(-)-Zuonin A	0	0	0	0	0	0	0	0	0
MAP4K2	(-)-Zuonin A	0	0	0	0	0	0	0	0	0
MAPK1	(-)-Zuonin A	0	0	0	0	0	0	0	0	0
MAPK4	(-)-Zuonin A	0	0	0	0	0	0	0	0	0
MAPKAPK2	(-)-Zuonin A	0	0	0	0	0	0	0	0	0
MKNK1	(-)-Zuonin A	0	0	0	0	0	0	0	0	0
NTRK2	(-)-Zuonin A	0	0	0	0	0	0	0	0	0
NTRK3	(-)-Zuonin A	0	0	0	0	0	0	0	0	0
PAK4	(-)-Zuonin A	0	0	0	0	0	0	0	0	0
PBK	(-)-Zuonin A	0	0	0	0	0	0	0	0	0
PDGFRB	(-)-Zuonin A	0	0	0	0	0	0	0	0	0
PDK1	(-)-Zuonin A	0	0	0	0	0	0	0	0	0
PDPK1	(-)-Zuonin A	0	0	0	0	0	0	0	0	0
PIK4CA	(-)-Zuonin A	0	0	0	0	0	0	0	0	0
PIK4CB	(-)-Zuonin A	0	0	0	0	0	0	0	0	0
PLK1	(-)-Zuonin A	0	0	0	0	0	0	0	0	0
PRKAA1	(-)-Zuonin A	0	0	0	0	0	0	0	0	0
PRKCA	(-)-Zuonin A	0	0	0	0	0	0	0	0	0
PTK2	(-)-Zuonin A	0	0	0	0	0	0	0	0	0
PTK2B	(-)-Zuonin A	0	0	0	0	0	0	0	0	0
RAF1	(-)-Zuonin A	0	0	0	0	0	0	0	0	0
RAF1_mut	(-)-Zuonin A	0	0	0	0	0	0	0	0	0
RET	(-)-Zuonin A	0	0	0	0	0	0	0	0	0
RET_mut	(-)-Zuonin A	0	0	0	0	0	0	0	0	0
RIOK1	(-)-Zuonin A	0	0	0	0	0	0	0	0	0
RIPK1	(-)-Zuonin A	0	0	0	0	0	0	0	0	0
RIPK2	(-)-Zuonin A	0	0	0	0	0	0	0	0	0
ROR2	(-)-Zuonin A	0	0	0	0	0	0	0	0	0
RPS6KA1	(-)-Zuonin A	0	0	0	0	0	0	0	0	0
SPHK1	(-)-Zuonin A	0	0	0	0	0	0	0	0	0
SRC	(-)-Zuonin A	0	0	0	0	0	0	0	0	0
STK24	(-)-Zuonin A	0	0	0	0	0	0	0	0	0
STK38	(-)-Zuonin A	0	0	0	0	0	0	0	0	0
SYK	(-)-Zuonin A	0	0	0	0	0	0	0	0	0
TEC	(-)-Zuonin A	0	0	0	0	0	0	0	0	0
TYK2	(-)-Zuonin A	0	0	0	0	0	0	0	0	0
ULK3	(-)-Zuonin A	0	0	0	0	0	0	0	0	0
YES1	(-)-Zuonin A	0	0	0	0	0	0	0	0	0
ZAK	(-)-Zuonin A	0	0	0	0	0	0	0	0	0
ZAP70	(-)-Zuonin A	0	0	0	0	0	0	0	0	0
ABL1	(+)-Usnic acid	0	0	0	0	0	0	0	0	0
AKT1	(+)-Usnic acid	0	0	0	0	0	0	0	0	0
ALK	(+)-Usnic acid	0	0	0	0	0	0	0	0	0
ARAF	(+)-Usnic acid	0	0	0	0	0	0	0	0	0
AURKA	(+)-Usnic acid	0	0	0	0	0	0	0	0	0
AURKB	(+)-Usnic acid	0	0	0	0	0	0	0	0	0
AURKC	(+)-Usnic acid	0	0	0	0	0	0	0	0	0
BLK	(+)-Usnic acid	0	0	0	0	0	0	0	0	0
BMX	(+)-Usnic acid	0	0	0	0	0	0	0	0	0
BRAF	(+)-Usnic acid	0	0	0	0	0	0	0	0	0
BRAF_V600E	(+)-Usnic acid	0	0	0	0	0	0	0	0	0
BTK	(+)-Usnic acid	0	0	0	0	0	0	0	0	0
CAMK2A	(+)-Usnic acid	0	0	0	0	0	0	0	0	0
CAMK2G	(+)-Usnic acid	0	0	0	0	0	0	0	0	0
CDK10	(+)-Usnic acid	0	0	0	0	0	0	0	0	0
CDK2	(+)-Usnic acid	0	0	0	0	0	0	0	0	0
CDK3	(+)-Usnic acid	0	0	0	0	0	0	0	0	0
CDK4	(+)-Usnic acid	0	0	0	0	1	0	0	0	0
CDK5	(+)-Usnic acid	0	0	0	0	0	0	0	0	0
CDK6	(+)-Usnic acid	0	0	0	0	0	0	0	0	0
CDK7	(+)-Usnic acid	0	0	0	0	1	0	0	0	0
CDK9	(+)-Usnic acid	0	0	0	0	1	0	0	0	0
CHEK2	(+)-Usnic acid	0	0	0	0	0	0	0	0	0
CSF1R	(+)-Usnic acid	0	0	0	0	0	0	0	0	0
CSK	(+)-Usnic acid	0	0	0	0	0	0	0	0	0
CSNK1A1	(+)-Usnic acid	0	0	0	0	0	0	0	0	0
CSNK1D	(+)-Usnic acid	0	0	0	0	0	0	0	0	0
DDR1	(+)-Usnic acid	0	0	0	0	0	0	0	0	0
DYRK1B	(+)-Usnic acid	0	0	0	0	0	0	0	0	0
DYRK2	(+)-Usnic acid	0	0	0	0	0	0	0	0	0
EGFR	(+)-Usnic acid	0	0	0	0	0	0	0	0	0
EGFR_G719S	(+)-Usnic acid	0	0	0	0	0	0	0	0	0
EGFR_G719S_T790M	(+)-Usnic acid	0	0	0	0	0	0	0	0	0
EGFR_L718V	(+)-Usnic acid	0	0	0	0	0	0	0	0	0
EGFR_L858R	(+)-Usnic acid	0	0	0	0	0	0	0	0	0
EGFR_L861Q	(+)-Usnic acid	0	0	0	0	0	0	0	0	0
EGFR_T790M	(+)-Usnic acid	0	0	0	0	0	0	0	0	0
EPHA2	(+)-Usnic acid	0	0	0	0	0	0	0	0	0
ERBB3	(+)-Usnic acid	0	0	0	0	0	0	0	0	0
ERBB4_mut	(+)-Usnic acid	0	0	0	0	0	0	0	0	0
ERN1	(+)-Usnic acid	0	0	0	0	0	0	0	0	0
FGFR1	(+)-Usnic acid	0	0	0	0	0	0	0	0	0
FGFR2	(+)-Usnic acid	0	0	0	0	0	0	0	0	0
FGFR3	(+)-Usnic acid	0	0	0	0	0	0	0	0	0
FGR	(+)-Usnic acid	0	0	0	0	0	0	0	0	0
FLT3	(+)-Usnic acid	0	0	0	0	0	0	0	0	0
FYN	(+)-Usnic acid	0	0	0	0	0	0	0	0	0
GSK3A	(+)-Usnic acid	0	0	0	0	0	0	0	0	0
HER2	(+)-Usnic acid	0	0	0	0	0	0	0	0	0
INSRR	(+)-Usnic acid	0	0	0	0	0	0	0	0	0
IRAK3	(+)-Usnic acid	0	0	0	0	0	0	0	0	0
JAK1	(+)-Usnic acid	0	0	0	0	0	0	0	0	0
LCK	(+)-Usnic acid	0	0	0	0	0	0	0	0	0
LIMK1	(+)-Usnic acid	0	0	0	0	0	0	0	0	0
LIMK2	(+)-Usnic acid	0	0	0	0	0	0	0	0	0
LMTK2	(+)-Usnic acid	0	0	0	0	0	0	0	0	0
LYN	(+)-Usnic acid	0	0	0	0	0	0	0	0	0
MAP2K1	(+)-Usnic acid	0	0	0	0	0	0	0	0	0
MAP2K2	(+)-Usnic acid	0	0	0	0	0	0	0	0	0
MAP4K2	(+)-Usnic acid	0	0	0	0	0	0	0	0	0
MAPK1	(+)-Usnic acid	0	0	0	0	0	0	0	0	0
MAPK4	(+)-Usnic acid	0	0	0	0	0	0	0	0	0
MAPKAPK2	(+)-Usnic acid	0	0	0	0	0	0	0	0	0
MKNK1	(+)-Usnic acid	0	0	0	0	0	0	0	0	0
NTRK2	(+)-Usnic acid	0	0	0	0	0	0	0	0	0
NTRK3	(+)-Usnic acid	0	0	0	0	0	0	0	0	0
PAK4	(+)-Usnic acid	0	0	0	0	0	0	0	0	0
PBK	(+)-Usnic acid	0	0	0	0	0	0	0	0	0
PDGFRB	(+)-Usnic acid	0	0	0	0	0	0	0	0	0
PDK1	(+)-Usnic acid	0	0	0	0	0	0	0	0	0
PDPK1	(+)-Usnic acid	0	0	0	0	0	0	0	0	0
PIK4CA	(+)-Usnic acid	0	0	0	0	0	0	0	0	0
PIK4CB	(+)-Usnic acid	0	0	0	0	0	0	0	0	0
PLK1	(+)-Usnic acid	0	0	0	0	0	0	0	0	0
PRKAA1	(+)-Usnic acid	0	0	0	0	0	0	0	0	0
PRKCA	(+)-Usnic acid	0	0	0	0	0	0	0	0	0
PTK2	(+)-Usnic acid	0	0	0	0	0	0	0	0	0
PTK2B	(+)-Usnic acid	0	0	0	0	0	0	0	0	0
RAF1	(+)-Usnic acid	0	0	0	0	0	0	0	0	0
RAF1_mut	(+)-Usnic acid	0	0	0	0	0	0	0	0	0
RET	(+)-Usnic acid	0	0	0	0	0	0	0	0	0
RET_mut	(+)-Usnic acid	0	0	0	0	0	0	0	0	0
RIOK1	(+)-Usnic acid	0	0	0	0	0	0	0	0	0
RIPK1	(+)-Usnic acid	0	0	0	0	0	0	0	0	0
RIPK2	(+)-Usnic acid	0	0	0	0	0	0	0	0	0
ROR2	(+)-Usnic acid	0	0	0	0	0	0	0	0	0
RPS6KA1	(+)-Usnic acid	0	0	0	0	0	0	0	0	0
SPHK1	(+)-Usnic acid	0	0	0	0	0	0	0	0	0
SRC	(+)-Usnic acid	0	0	0	0	0	0	0	0	0
STK24	(+)-Usnic acid	0	0	0	0	0	0	0	0	0
STK38	(+)-Usnic acid	0	0	0	0	0	0	0	0	0
SYK	(+)-Usnic acid	0	0	0	0	0	0	0	0	0
TEC	(+)-Usnic acid	0	0	0	0	0	0	0	0	0
TYK2	(+)-Usnic acid	0	0	0	0	0	0	0	0	0
ULK3	(+)-Usnic acid	0	0	0	0	0	0	0	0	0
YES1	(+)-Usnic acid	0	0	0	0	0	0	0	0	0
ZAK	(+)-Usnic acid	0	0	0	0	0	0	0	0	0
ZAP70	(+)-Usnic acid	0	0	0	0	0	0	0	0	0
ABL1	(±)-Zanubrutinib	0	0	0	0	0	0	0	0	0
AKT1	(±)-Zanubrutinib	0	0	0	0	0	0	0	0	0
ALK	(±)-Zanubrutinib	0	0	0	0	0	0	0	0	0
ARAF	(±)-Zanubrutinib	0	0	0	0	0	0	0	0	0
AURKA	(±)-Zanubrutinib	0	0	0	0	0	0	0	0	0
AURKB	(±)-Zanubrutinib	0	0	0	0	0	0	0	0	0
AURKC	(±)-Zanubrutinib	0	0	0	0	0	0	0	0	0
BLK	(±)-Zanubrutinib	0	0	0	0	0	0	0	0	0
BMX	(±)-Zanubrutinib	0	0	0	0	0	0	0	0	0
BRAF	(±)-Zanubrutinib	0	0	0	0	0	0	0	0	0
BRAF_V600E	(±)-Zanubrutinib	0	0	0	0	0	0	0	0	0
BTK	(±)-Zanubrutinib	0	0	0	0	0	0	0	0	0
CAMK2A	(±)-Zanubrutinib	0	0	0	0	0	0	0	0	0
CAMK2G	(±)-Zanubrutinib	0	0	0	0	0	0	0	0	0
CDK10	(±)-Zanubrutinib	0	0	0	0	0	0	0	0	0
CDK2	(±)-Zanubrutinib	0	0	0	0	0	0	0	0	0
CDK3	(±)-Zanubrutinib	0	0	0	0	0	0	0	0	0
CDK4	(±)-Zanubrutinib	0	0	0	0	1	0	0	0	0
CDK5	(±)-Zanubrutinib	0	0	0	0	0	0	0	0	0
CDK6	(±)-Zanubrutinib	0	0	0	0	0	0	0	0	0
CDK7	(±)-Zanubrutinib	0	0	0	0	1	0	0	0	0
CDK9	(±)-Zanubrutinib	0	0	0	0	1	0	0	0	0
CHEK2	(±)-Zanubrutinib	0	0	0	0	0	0	0	0	0
CSF1R	(±)-Zanubrutinib	0	0	0	0	0	0	0	0	0
CSK	(±)-Zanubrutinib	0	0	0	0	0	0	0	0	0
CSNK1A1	(±)-Zanubrutinib	0	0	0	0	0	0	0	0	0
CSNK1D	(±)-Zanubrutinib	0	0	0	0	0	0	0	0	0
DDR1	(±)-Zanubrutinib	0	0	0	0	0	0	0	0	0
DYRK1B	(±)-Zanubrutinib	0	0	0	0	0	0	0	0	0
DYRK2	(±)-Zanubrutinib	0	0	0	0	0	0	0	0	0
EGFR	(±)-Zanubrutinib	0	0	0	0	0	0	0	0	0
EGFR_G719S	(±)-Zanubrutinib	0	0	0	0	0	0	0	0	0
EGFR_G719S_T790M	(±)-Zanubrutinib	0	0	0	0	0	0	0	0	0
EGFR_L718V	(±)-Zanubrutinib	0	0	0	0	0	0	0	0	0
EGFR_L858R	(±)-Zanubrutinib	0	0	0	0	0	0	0	0	0
EGFR_L861Q	(±)-Zanubrutinib	0	0	0	0	0	0	0	0	0
EGFR_T790M	(±)-Zanubrutinib	0	0	0	0	0	0	0	0	0
EPHA2	(±)-Zanubrutinib	0	0	0	0	0	0	0	0	0
ERBB3	(±)-Zanubrutinib	0	0	0	0	0	0	0	0	0
ERBB4_mut	(±)-Zanubrutinib	0	0	0	0	0	0	0	0	0
ERN1	(±)-Zanubrutinib	0	0	0	0	0	0	0	0	0
FGFR1	(±)-Zanubrutinib	0	0	0	0	0	0	0	0	0
FGFR2	(±)-Zanubrutinib	0	0	0	0	0	0	0	0	0
FGFR3	(±)-Zanubrutinib	0	0	0	0	0	0	0	0	0
FGR	(±)-Zanubrutinib	0	0	0	0	0	0	0	0	0
FLT3	(±)-Zanubrutinib	0	0	0	0	0	0	0	0	0
FYN	(±)-Zanubrutinib	0	0	0	0	0	0	0	0	0
GSK3A	(±)-Zanubrutinib	0	0	0	0	0	0	0	0	0
HER2	(±)-Zanubrutinib	0	0	0	0	0	0	0	0	0
INSRR	(±)-Zanubrutinib	0	0	0	0	0	0	0	0	0
IRAK3	(±)-Zanubrutinib	0	0	0	0	0	0	0	0	0
JAK1	(±)-Zanubrutinib	0	0	0	0	0	0	0	0	0
LCK	(±)-Zanubrutinib	0	0	0	0	0	0	0	0	0
LIMK1	(±)-Zanubrutinib	0	0	0	0	0	0	0	0	0
LIMK2	(±)-Zanubrutinib	0	0	0	0	0	0	0	0	0
LMTK2	(±)-Zanubrutinib	0	0	0	0	0	0	0	0	0
LYN	(±)-Zanubrutinib	0	0	0	0	0	0	0	0	0
MAP2K1	(±)-Zanubrutinib	0	0	0	0	0	0	0	0	0
MAP2K2	(±)-Zanubrutinib	0	0	0	0	0	0	0	0	0
MAP4K2	(±)-Zanubrutinib	0	0	0	0	0	0	0	0	0
MAPK1	(±)-Zanubrutinib	0	0	0	0	0	0	0	0	0
MAPK4	(±)-Zanubrutinib	0	0	0	0	0	0	0	0	0
MAPKAPK2	(±)-Zanubrutinib	0	0	0	0	0	0	0	0	0
MKNK1	(±)-Zanubrutinib	0	0	0	0	0	0	0	0	0
NTRK2	(±)-Zanubrutinib	0	0	0	0	0	0	0	0	0
NTRK3	(±)-Zanubrutinib	0	0	0	0	0	0	0	0	0
PAK4	(±)-Zanubrutinib	0	0	0	0	0	0	0	0	0
PBK	(±)-Zanubrutinib	0	0	0	0	0	0	0	0	0
PDGFRB	(±)-Zanubrutinib	0	0	0	0	0	0	0	0	0
PDK1	(±)-Zanubrutinib	0	0	0	0	0	0	0	0	0
PDPK1	(±)-Zanubrutinib	0	0	0	0	0	0	0	0	0
PIK4CA	(±)-Zanubrutinib	0	0	0	0	0	0	0	0	0
PIK4CB	(±)-Zanubrutinib	0	0	0	0	0	0	0	0	0
PLK1	(±)-Zanubrutinib	0	0	0	0	0	0	0	0	0
PRKAA1	(±)-Zanubrutinib	0	0	0	0	0	0	0	0	0
PRKCA	(±)-Zanubrutinib	0	0	0	0	0	0	0	0	0
PTK2	(±)-Zanubrutinib	0	0	0	0	0	0	0	0	0
PTK2B	(±)-Zanubrutinib	0	0	0	0	0	0	0	0	0
RAF1	(±)-Zanubrutinib	0	0	0	0	0	0	0	0	0
RAF1_mut	(±)-Zanubrutinib	0	0	0	0	0	0	0	0	0
RET	(±)-Zanubrutinib	0	0	0	0	0	0	0	0	0
RET_mut	(±)-Zanubrutinib	0	0	0	0	0	0	0	0	0
RIOK1	(±)-Zanubrutinib	0	0	0	0	0	0	0	0	0
RIPK1	(±)-Zanubrutinib	0	0	0	0	0	0	0	0	0
RIPK2	(±)-Zanubrutinib	0	0	0	0	0	0	0	0	0
ROR2	(±)-Zanubrutinib	0	0	0	0	0	0	0	0	0
RPS6KA1	(±)-Zanubrutinib	0	0	0	0	0	0	0	0	0
SPHK1	(±)-Zanubrutinib	0	0	0	0	0	0	0	0	0
SRC	(±)-Zanubrutinib	0	0	0	0	0	0	0	0	0
STK24	(±)-Zanubrutinib	0	0	0	0	0	0	0	0	0
STK38	(±)-Zanubrutinib	0	0	0	0	0	0	0	0	0
SYK	(±)-Zanubrutinib	0	0	0	0	0	0	0	0	0
TEC	(±)-Zanubrutinib	0	0	0	0	0	0	0	0	0
TYK2	(±)-Zanubrutinib	0	0	0	0	0	0	0	0	0
ULK3	(±)-Zanubrutinib	0	0	0	0	0	0	0	0	0
YES1	(±)-Zanubrutinib	0	0	0	0	0	0	0	0	0
ZAK	(±)-Zanubrutinib	0	0	0	0	0	0	0	0	0
ZAP70	(±)-Zanubrutinib	0	0	0	0	0	0	0	0	0
ABL1	(2R,5S)-Ritlecitinib	0	0	0	0	0	0	0	0	0
AKT1	(2R,5S)-Ritlecitinib	0	0	0	0	0	0	0	0	0
ALK	(2R,5S)-Ritlecitinib	0	0	0	0	0	0	0	0	0
ARAF	(2R,5S)-Ritlecitinib	0	0	0	0	0	0	0	0	0
AURKA	(2R,5S)-Ritlecitinib	0	0	0	0	0	0	0	0	0
AURKB	(2R,5S)-Ritlecitinib	0	0	0	0	0	0	0	0	0
AURKC	(2R,5S)-Ritlecitinib	0	0	0	0	0	0	0	0	0
BLK	(2R,5S)-Ritlecitinib	0	0	0	0	0	0	0	0	0
BMX	(2R,5S)-Ritlecitinib	0	0	0	0	0	0	0	0	0
BRAF	(2R,5S)-Ritlecitinib	0	0	0	0	0	0	0	0	0
BRAF_V600E	(2R,5S)-Ritlecitinib	0	0	0	0	0	0	0	0	0
BTK	(2R,5S)-Ritlecitinib	0	0	0	0	0	0	0	0	0
CAMK2A	(2R,5S)-Ritlecitinib	0	0	0	0	0	0	0	0	0
CAMK2G	(2R,5S)-Ritlecitinib	0	0	0	0	0	0	0	0	0
CDK10	(2R,5S)-Ritlecitinib	0	0	0	0	0	0	0	0	0
CDK2	(2R,5S)-Ritlecitinib	0	0	0	0	0	0	0	0	0
CDK3	(2R,5S)-Ritlecitinib	0	0	0	0	0	0	0	0	0
CDK4	(2R,5S)-Ritlecitinib	0	0	0	0	1	0	0	0	0
CDK5	(2R,5S)-Ritlecitinib	0	0	0	0	0	0	0	0	0
CDK6	(2R,5S)-Ritlecitinib	0	0	0	0	0	0	0	0	0
CDK7	(2R,5S)-Ritlecitinib	0	0	0	0	1	0	0	0	0
CDK9	(2R,5S)-Ritlecitinib	0	0	0	0	1	0	0	0	0
CHEK2	(2R,5S)-Ritlecitinib	0	0	0	0	0	0	0	0	0
CSF1R	(2R,5S)-Ritlecitinib	0	0	0	0	0	0	0	0	0
CSK	(2R,5S)-Ritlecitinib	0	0	0	0	0	0	0	0	0
CSNK1A1	(2R,5S)-Ritlecitinib	0	0	0	0	0	0	0	0	0
CSNK1D	(2R,5S)-Ritlecitinib	0	0	0	0	0	0	0	0	0
DDR1	(2R,5S)-Ritlecitinib	0	0	0	0	0	0	0	0	0
DYRK1B	(2R,5S)-Ritlecitinib	0	0	0	0	0	0	0	0	0
DYRK2	(2R,5S)-Ritlecitinib	0	0	0	0	0	0	0	0	0
EGFR	(2R,5S)-Ritlecitinib	0	0	0	0	0	0	0	0	0
EGFR_G719S	(2R,5S)-Ritlecitinib	0	0	0	0	0	0	0	0	0
EGFR_G719S_T790M	(2R,5S)-Ritlecitinib	0	0	0	0	0	0	0	0	0
EGFR_L718V	(2R,5S)-Ritlecitinib	0	0	0	0	0	0	0	0	0
EGFR_L858R	(2R,5S)-Ritlecitinib	0	0	0	0	0	0	0	0	0
EGFR_L861Q	(2R,5S)-Ritlecitinib	0	0	0	0	0	0	0	0	0
EGFR_T790M	(2R,5S)-Ritlecitinib	0	0	0	0	0	0	0	0	0
EPHA2	(2R,5S)-Ritlecitinib	0	0	0	0	0	0	0	0	0
ERBB3	(2R,5S)-Ritlecitinib	0	0	0	0	0	0	0	0	0
ERBB4_mut	(2R,5S)-Ritlecitinib	0	0	0	0	0	0	0	0	0
ERN1	(2R,5S)-Ritlecitinib	0	0	0	0	0	0	0	0	0
FGFR1	(2R,5S)-Ritlecitinib	0	0	0	0	0	0	0	0	0
FGFR2	(2R,5S)-Ritlecitinib	0	0	0	0	0	0	0	0	0
FGFR3	(2R,5S)-Ritlecitinib	0	0	0	0	0	0	0	0	0
FGR	(2R,5S)-Ritlecitinib	0	0	0	0	0	0	0	0	0
FLT3	(2R,5S)-Ritlecitinib	0	0	0	0	0	0	0	0	0
FYN	(2R,5S)-Ritlecitinib	0	0	0	0	0	0	0	0	0
GSK3A	(2R,5S)-Ritlecitinib	0	0	0	0	0	0	0	0	0
HER2	(2R,5S)-Ritlecitinib	0	0	0	0	0	0	0	0	0
INSRR	(2R,5S)-Ritlecitinib	0	0	0	0	0	0	0	0	0
IRAK3	(2R,5S)-Ritlecitinib	0	0	0	0	0	0	0	0	0
JAK1	(2R,5S)-Ritlecitinib	0	0	0	0	0	0	0	0	0
LCK	(2R,5S)-Ritlecitinib	0	0	0	0	0	0	0	0	0
LIMK1	(2R,5S)-Ritlecitinib	0	0	0	0	0	0	0	0	0
LIMK2	(2R,5S)-Ritlecitinib	0	0	0	0	0	0	0	0	0
LMTK2	(2R,5S)-Ritlecitinib	0	0	0	0	0	0	0	0	0
LYN	(2R,5S)-Ritlecitinib	0	0	0	0	0	0	0	0	0
MAP2K1	(2R,5S)-Ritlecitinib	0	0	0	0	0	0	0	0	0
MAP2K2	(2R,5S)-Ritlecitinib	0	0	0	0	0	0	0	0	0
MAP4K2	(2R,5S)-Ritlecitinib	0	0	0	0	0	0	0	0	0
MAPK1	(2R,5S)-Ritlecitinib	0	0	0	0	0	0	0	0	0
MAPK4	(2R,5S)-Ritlecitinib	0	0	0	0	0	0	0	0	0
MAPKAPK2	(2R,5S)-Ritlecitinib	0	0	0	0	0	0	0	0	0
MKNK1	(2R,5S)-Ritlecitinib	0	0	0	0	0	0	0	0	0
NTRK2	(2R,5S)-Ritlecitinib	0	0	0	0	0	0	0	0	0
NTRK3	(2R,5S)-Ritlecitinib	0	0	0	0	0	0	0	0	0
PAK4	(2R,5S)-Ritlecitinib	0	0	0	0	0	0	0	0	0
PBK	(2R,5S)-Ritlecitinib	0	0	0	0	0	0	0	0	0
PDGFRB	(2R,5S)-Ritlecitinib	0	0	0	0	0	0	0	0	0
PDK1	(2R,5S)-Ritlecitinib	0	0	0	0	0	0	0	0	0
PDPK1	(2R,5S)-Ritlecitinib	0	0	0	0	0	0	0	0	0
PIK4CA	(2R,5S)-Ritlecitinib	0	0	0	0	0	0	0	0	0
PIK4CB	(2R,5S)-Ritlecitinib	0	0	0	0	0	0	0	0	0
PLK1	(2R,5S)-Ritlecitinib	0	0	0	0	0	0	0	0	0
PRKAA1	(2R,5S)-Ritlecitinib	0	0	0	0	0	0	0	0	0
PRKCA	(2R,5S)-Ritlecitinib	0	0	0	0	0	0	0	0	0
PTK2	(2R,5S)-Ritlecitinib	0	0	0	0	0	0	0	0	0
PTK2B	(2R,5S)-Ritlecitinib	0	0	0	0	0	0	0	0	0
RAF1	(2R,5S)-Ritlecitinib	0	0	0	0	0	0	0	0	0
RAF1_mut	(2R,5S)-Ritlecitinib	0	0	0	0	0	0	0	0	0
RET	(2R,5S)-Ritlecitinib	0	0	0	0	0	0	0	0	0
RET_mut	(2R,5S)-Ritlecitinib	0	0	0	0	0	0	0	0	0
RIOK1	(2R,5S)-Ritlecitinib	0	0	0	0	0	0	0	0	0
RIPK1	(2R,5S)-Ritlecitinib	0	0	0	0	0	0	0	0	0
RIPK2	(2R,5S)-Ritlecitinib	0	0	0	0	0	0	0	0	0
ROR2	(2R,5S)-Ritlecitinib	0	0	0	0	0	0	0	0	0
RPS6KA1	(2R,5S)-Ritlecitinib	0	0	0	0	0	0	0	0	0
SPHK1	(2R,5S)-Ritlecitinib	0	0	0	0	0	0	0	0	0
SRC	(2R,5S)-Ritlecitinib	0	0	0	0	0	0	0	0	0
STK24	(2R,5S)-Ritlecitinib	0	0	0	0	0	0	0	0	0
STK38	(2R,5S)-Ritlecitinib	0	0	0	0	0	0	0	0	0
SYK	(2R,5S)-Ritlecitinib	0	0	0	0	0	0	0	0	0
TEC	(2R,5S)-Ritlecitinib	0	0	0	0	0	0	0	0	0
TYK2	(2R,5S)-Ritlecitinib	0	0	0	0	0	0	0	0	0
ULK3	(2R,5S)-Ritlecitinib	0	0	0	0	0	0	0	0	0
YES1	(2R,5S)-Ritlecitinib	0	0	0	0	0	0	0	0	0
ZAK	(2R,5S)-Ritlecitinib	0	0	0	0	0	0	0	0	0
ZAP70	(2R,5S)-Ritlecitinib	0	0	0	0	0	0	0	0	0
ABL1	(2S,3R)-Voruciclib (hydrochloride)	0	0	0	0	0	0	0	0	0
AKT1	(2S,3R)-Voruciclib (hydrochloride)	0	0	0	0	0	0	0	0	0
ALK	(2S,3R)-Voruciclib (hydrochloride)	0	0	0	0	0	0	0	0	0
ARAF	(2S,3R)-Voruciclib (hydrochloride)	0	0	0	0	0	0	0	0	0
AURKA	(2S,3R)-Voruciclib (hydrochloride)	3	0	3	0	0	6	0	0	0
AURKB	(2S,3R)-Voruciclib (hydrochloride)	0	0	0	0	0	0	0	0	0
AURKC	(2S,3R)-Voruciclib (hydrochloride)	0	0	0	0	0	0	0	0	0
BLK	(2S,3R)-Voruciclib (hydrochloride)	0	0	0	0	0	0	0	0	0
BMX	(2S,3R)-Voruciclib (hydrochloride)	0	0	0	0	0	0	0	0	0
BRAF	(2S,3R)-Voruciclib (hydrochloride)	0	0	0	0	0	0	0	0	0
BRAF_V600E	(2S,3R)-Voruciclib (hydrochloride)	2	0	1	2	0	5	0	0	0
BTK	(2S,3R)-Voruciclib (hydrochloride)	0	0	0	0	0	0	0	0	0
CAMK2A	(2S,3R)-Voruciclib (hydrochloride)	0	0	0	0	0	0	0	0	0
CAMK2G	(2S,3R)-Voruciclib (hydrochloride)	0	0	0	0	0	0	0	0	0
CDK10	(2S,3R)-Voruciclib (hydrochloride)	0	0	0	0	0	0	0	0	0
CDK2	(2S,3R)-Voruciclib (hydrochloride)	0	0	0	0	0	0	0	0	0
CDK3	(2S,3R)-Voruciclib (hydrochloride)	0	0	0	0	0	0	0	0	0
CDK4	(2S,3R)-Voruciclib (hydrochloride)	0	0	0	0	1	0	0	0	0
CDK5	(2S,3R)-Voruciclib (hydrochloride)	0	0	0	0	0	0	0	0	0
CDK6	(2S,3R)-Voruciclib (hydrochloride)	0	0	0	0	0	0	0	0	0
CDK7	(2S,3R)-Voruciclib (hydrochloride)	1	0	0	0	1	1	0	0	0
CDK9	(2S,3R)-Voruciclib (hydrochloride)	0	0	0	0	1	0	0	0	0
CHEK2	(2S,3R)-Voruciclib (hydrochloride)	0	0	0	0	0	0	0	0	0
CSF1R	(2S,3R)-Voruciclib (hydrochloride)	0	0	0	0	0	0	0	0	0
CSK	(2S,3R)-Voruciclib (hydrochloride)	0	0	0	0	0	0	0	0	0
CSNK1A1	(2S,3R)-Voruciclib (hydrochloride)	0	0	0	0	0	0	0	0	0
CSNK1D	(2S,3R)-Voruciclib (hydrochloride)	0	0	0	0	0	0	0	0	0
DDR1	(2S,3R)-Voruciclib (hydrochloride)	0	0	0	0	0	0	0	0	0
DYRK1B	(2S,3R)-Voruciclib (hydrochloride)	0	0	0	0	0	0	0	0	0
DYRK2	(2S,3R)-Voruciclib (hydrochloride)	2	0	2	0	0	4	0	0	0
EGFR	(2S,3R)-Voruciclib (hydrochloride)	0	0	0	0	0	0	0	0	0
EGFR_G719S	(2S,3R)-Voruciclib (hydrochloride)	0	0	0	0	0	0	0	0	0
EGFR_G719S_T790M	(2S,3R)-Voruciclib (hydrochloride)	2	0	0	0	0	2	0	0	0
EGFR_L718V	(2S,3R)-Voruciclib (hydrochloride)	0	0	0	0	0	0	0	0	0
EGFR_L858R	(2S,3R)-Voruciclib (hydrochloride)	0	0	0	0	0	0	0	0	0
EGFR_L861Q	(2S,3R)-Voruciclib (hydrochloride)	0	0	0	0	0	0	0	0	0
EGFR_T790M	(2S,3R)-Voruciclib (hydrochloride)	0	0	0	0	0	0	0	0	0
EPHA2	(2S,3R)-Voruciclib (hydrochloride)	0	0	0	0	0	0	0	0	0
ERBB3	(2S,3R)-Voruciclib (hydrochloride)	0	0	0	0	0	0	0	0	0
ERBB4_mut	(2S,3R)-Voruciclib (hydrochloride)	0	0	0	0	0	0	0	0	0
ERN1	(2S,3R)-Voruciclib (hydrochloride)	0	0	0	0	0	0	0	0	0
FGFR1	(2S,3R)-Voruciclib (hydrochloride)	0	0	0	0	0	0	0	0	0
FGFR2	(2S,3R)-Voruciclib (hydrochloride)	0	0	0	0	0	0	0	0	0
FGFR3	(2S,3R)-Voruciclib (hydrochloride)	0	0	0	0	0	0	0	0	0
FGR	(2S,3R)-Voruciclib (hydrochloride)	0	0	0	0	0	0	0	0	0
FLT3	(2S,3R)-Voruciclib (hydrochloride)	1	0	2	0	0	3	0	0	0
FYN	(2S,3R)-Voruciclib (hydrochloride)	3	0	3	2	1	8	0	0	0
GSK3A	(2S,3R)-Voruciclib (hydrochloride)	0	0	0	0	0	0	0	0	0
HER2	(2S,3R)-Voruciclib (hydrochloride)	0	0	0	0	0	0	0	0	0
INSRR	(2S,3R)-Voruciclib (hydrochloride)	0	0	0	0	0	0	0	0	0
IRAK3	(2S,3R)-Voruciclib (hydrochloride)	2	0	0	2	0	4	0	0	0
JAK1	(2S,3R)-Voruciclib (hydrochloride)	0	0	0	0	0	0	0	0	0
LCK	(2S,3R)-Voruciclib (hydrochloride)	0	0	0	0	0	0	0	0	0
LIMK1	(2S,3R)-Voruciclib (hydrochloride)	0	0	0	0	0	0	0	0	0
LIMK2	(2S,3R)-Voruciclib (hydrochloride)	0	0	0	0	0	0	0	0	0
LMTK2	(2S,3R)-Voruciclib (hydrochloride)	3	0	1	2	0	6	0	0	0
LYN	(2S,3R)-Voruciclib (hydrochloride)	0	0	0	0	0	0	0	0	0
MAP2K1	(2S,3R)-Voruciclib (hydrochloride)	0	0	0	0	0	0	0	0	0
MAP2K2	(2S,3R)-Voruciclib (hydrochloride)	0	0	0	0	0	0	0	0	0
MAP4K2	(2S,3R)-Voruciclib (hydrochloride)	0	0	0	0	0	0	0	0	0
MAPK1	(2S,3R)-Voruciclib (hydrochloride)	0	0	0	0	0	0	0	0	0
MAPK4	(2S,3R)-Voruciclib (hydrochloride)	0	0	0	0	0	0	0	0	0
MAPKAPK2	(2S,3R)-Voruciclib (hydrochloride)	0	0	0	0	0	0	0	0	0
MKNK1	(2S,3R)-Voruciclib (hydrochloride)	0	0	0	0	0	0	0	0	0
NTRK2	(2S,3R)-Voruciclib (hydrochloride)	0	0	0	0	0	0	0	0	0
NTRK3	(2S,3R)-Voruciclib (hydrochloride)	0	0	0	0	0	0	0	0	0
PAK4	(2S,3R)-Voruciclib (hydrochloride)	0	0	0	0	0	0	0	0	0
PBK	(2S,3R)-Voruciclib (hydrochloride)	0	0	0	0	0	0	0	0	0
PDGFRB	(2S,3R)-Voruciclib (hydrochloride)	0	0	0	0	0	0	0	0	0
PDK1	(2S,3R)-Voruciclib (hydrochloride)	0	0	0	0	0	0	0	0	0
PDPK1	(2S,3R)-Voruciclib (hydrochloride)	0	0	0	0	0	0	0	0	0
PIK4CA	(2S,3R)-Voruciclib (hydrochloride)	0	0	0	0	0	0	0	0	0
PIK4CB	(2S,3R)-Voruciclib (hydrochloride)	0	0	0	0	0	0	0	0	0
PLK1	(2S,3R)-Voruciclib (hydrochloride)	0	0	0	0	0	0	0	0	0
PRKAA1	(2S,3R)-Voruciclib (hydrochloride)	0	0	0	0	0	0	0	0	0
PRKCA	(2S,3R)-Voruciclib (hydrochloride)	0	0	0	0	0	0	0	0	0
PTK2	(2S,3R)-Voruciclib (hydrochloride)	0	0	0	0	0	0	0	0	0
PTK2B	(2S,3R)-Voruciclib (hydrochloride)	0	0	0	0	0	0	0	0	0
RAF1	(2S,3R)-Voruciclib (hydrochloride)	0	0	0	0	0	0	0	0	0
RAF1_mut	(2S,3R)-Voruciclib (hydrochloride)	2	0	1	0	0	3	0	0	0
RET	(2S,3R)-Voruciclib (hydrochloride)	0	0	0	0	0	0	0	0	0
RET_mut	(2S,3R)-Voruciclib (hydrochloride)	0	0	0	0	0	0	0	0	0
RIOK1	(2S,3R)-Voruciclib (hydrochloride)	0	0	0	0	0	0	0	0	0
RIPK1	(2S,3R)-Voruciclib (hydrochloride)	0	0	0	0	0	0	0	0	0
RIPK2	(2S,3R)-Voruciclib (hydrochloride)	0	0	0	0	0	0	0	0	0
ROR2	(2S,3R)-Voruciclib (hydrochloride)	0	0	0	0	0	0	0	0	0
RPS6KA1	(2S,3R)-Voruciclib (hydrochloride)	0	0	0	0	0	0	0	0	0
SPHK1	(2S,3R)-Voruciclib (hydrochloride)	0	0	0	0	0	0	0	0	0
SRC	(2S,3R)-Voruciclib (hydrochloride)	0	0	0	0	0	0	0	0	0
STK24	(2S,3R)-Voruciclib (hydrochloride)	0	0	0	0	0	0	0	0	0
STK38	(2S,3R)-Voruciclib (hydrochloride)	0	0	0	0	0	0	0	0	0
SYK	(2S,3R)-Voruciclib (hydrochloride)	0	0	0	0	0	0	0	0	0
TEC	(2S,3R)-Voruciclib (hydrochloride)	0	0	0	0	0	0	0	0	0
TYK2	(2S,3R)-Voruciclib (hydrochloride)	0	0	0	0	0	0	0	0	0
ULK3	(2S,3R)-Voruciclib (hydrochloride)	0	0	0	0	0	0	0	0	0
YES1	(2S,3R)-Voruciclib (hydrochloride)	0	0	0	0	0	0	0	0	0
ZAK	(2S,3R)-Voruciclib (hydrochloride)	0	0	0	0	0	0	0	0	0
ZAP70	(2S,3R)-Voruciclib (hydrochloride)	0	0	0	0	0	0	0	0	0
ABL1	(E)-AG 99	0	0	0	0	0	0	0	0	0
AKT1	(E)-AG 99	0	0	0	0	0	0	0	0	0
ALK	(E)-AG 99	0	0	0	0	0	0	0	0	0
ARAF	(E)-AG 99	0	0	0	0	0	0	0	0	0
AURKA	(E)-AG 99	0	0	0	0	0	0	0	0	0
AURKB	(E)-AG 99	0	0	0	0	0	0	0	0	0
AURKC	(E)-AG 99	0	0	0	0	0	0	0	0	0
BLK	(E)-AG 99	0	0	0	0	0	0	0	0	0
BMX	(E)-AG 99	0	0	0	0	0	0	0	0	0
BRAF	(E)-AG 99	0	0	0	0	0	0	0	0	0
BRAF_V600E	(E)-AG 99	0	0	0	0	0	0	0	0	0
BTK	(E)-AG 99	0	0	0	0	0	0	0	0	0
CAMK2A	(E)-AG 99	0	0	0	0	0	0	0	0	0
CAMK2G	(E)-AG 99	0	0	0	0	0	0	0	0	0
CDK10	(E)-AG 99	0	0	0	0	0	0	0	0	0
CDK2	(E)-AG 99	0	0	0	0	0	0	0	0	0
CDK3	(E)-AG 99	0	0	0	0	0	0	0	0	0
CDK4	(E)-AG 99	0	0	0	0	1	0	0	0	0
CDK5	(E)-AG 99	0	0	0	0	0	0	0	0	0
CDK6	(E)-AG 99	0	0	0	0	0	0	0	0	0
CDK7	(E)-AG 99	0	0	0	0	1	0	0	0	0
CDK9	(E)-AG 99	0	0	0	0	1	0	0	0	0
CHEK2	(E)-AG 99	0	0	0	0	0	0	0	0	0
CSF1R	(E)-AG 99	0	0	0	0	0	0	0	0	0
CSK	(E)-AG 99	0	0	0	0	0	0	0	0	0
CSNK1A1	(E)-AG 99	0	0	0	0	0	0	0	0	0
CSNK1D	(E)-AG 99	0	0	0	0	0	0	0	0	0
DDR1	(E)-AG 99	0	0	0	0	0	0	0	0	0
DYRK1B	(E)-AG 99	0	0	0	0	0	0	0	0	0
DYRK2	(E)-AG 99	0	0	0	0	0	0	0	0	0
EGFR	(E)-AG 99	0	0	0	0	0	0	0	0	0
EGFR_G719S	(E)-AG 99	0	0	0	0	0	0	0	0	0
EGFR_G719S_T790M	(E)-AG 99	0	0	0	0	0	0	0	0	0
EGFR_L718V	(E)-AG 99	0	0	0	0	0	0	0	0	0
EGFR_L858R	(E)-AG 99	0	0	0	0	0	0	0	0	0
EGFR_L861Q	(E)-AG 99	0	0	0	0	0	0	0	0	0
EGFR_T790M	(E)-AG 99	0	0	0	0	0	0	0	0	0
EPHA2	(E)-AG 99	0	0	0	0	0	0	0	0	0
ERBB3	(E)-AG 99	0	0	0	0	0	0	0	0	0
ERBB4_mut	(E)-AG 99	0	0	0	0	0	0	0	0	0
ERN1	(E)-AG 99	0	0	0	0	0	0	0	0	0
FGFR1	(E)-AG 99	0	0	0	0	0	0	0	0	0
FGFR2	(E)-AG 99	0	0	0	0	0	0	0	0	0
FGFR3	(E)-AG 99	0	0	0	0	0	0	0	0	0
FGR	(E)-AG 99	0	0	0	0	0	0	0	0	0
FLT3	(E)-AG 99	0	0	0	0	0	0	0	0	0
GSK3A	(E)-AG 99	0	0	0	0	0	0	0	0	0
HER2	(E)-AG 99	0	0	0	0	0	0	0	0	0
INSRR	(E)-AG 99	0	0	0	0	0	0	0	0	0
IRAK3	(E)-AG 99	0	0	0	0	0	0	0	0	0
JAK1	(E)-AG 99	0	0	0	0	0	0	0	0	0
LCK	(E)-AG 99	0	0	0	0	0	0	0	0	0
LIMK1	(E)-AG 99	0	0	0	0	0	0	0	0	0
LIMK2	(E)-AG 99	0	0	0	0	0	0	0	0	0
LMTK2	(E)-AG 99	0	0	0	0	0	0	0	0	0
LYN	(E)-AG 99	0	0	0	0	0	0	0	0	0
MAP2K1	(E)-AG 99	0	0	0	0	0	0	0	0	0
MAP2K2	(E)-AG 99	0	0	0	0	0	0	0	0	0
MAP4K2	(E)-AG 99	0	0	0	0	0	0	0	0	0
MAPK1	(E)-AG 99	0	0	0	0	0	0	0	0	0
MAPK4	(E)-AG 99	0	0	0	0	0	0	0	0	0
MAPKAPK2	(E)-AG 99	0	0	0	0	0	0	0	0	0
MKNK1	(E)-AG 99	0	0	0	0	0	0	0	0	0
NTRK2	(E)-AG 99	0	0	0	0	0	0	0	0	0
NTRK3	(E)-AG 99	0	0	0	0	0	0	0	0	0
PAK4	(E)-AG 99	0	0	0	0	0	0	0	0	0
PBK	(E)-AG 99	0	0	0	0	0	0	0	0	0
PDGFRB	(E)-AG 99	0	0	0	0	0	0	0	0	0
PDK1	(E)-AG 99	0	0	0	0	0	0	0	0	0
PDPK1	(E)-AG 99	0	0	0	0	0	0	0	0	0
PIK4CA	(E)-AG 99	0	0	0	0	0	0	0	0	0
PIK4CB	(E)-AG 99	0	0	0	0	0	0	0	0	0
PLK1	(E)-AG 99	0	0	0	0	0	0	0	0	0
PRKAA1	(E)-AG 99	0	0	0	0	0	0	0	0	0
PRKCA	(E)-AG 99	0	0	0	0	0	0	0	0	0
PTK2	(E)-AG 99	0	0	0	0	0	0	0	0	0
PTK2B	(E)-AG 99	0	0	0	0	0	0	0	0	0
RAF1	(E)-AG 99	0	0	0	0	0	0	0	0	0
RAF1_mut	(E)-AG 99	0	0	0	0	0	0	0	0	0
RET	(E)-AG 99	0	0	0	0	0	0	0	0	0
RET_mut	(E)-AG 99	0	0	0	0	0	0	0	0	0
RIOK1	(E)-AG 99	0	0	0	0	0	0	0	0	0
RIPK1	(E)-AG 99	0	0	0	0	0	0	0	0	0
RIPK2	(E)-AG 99	0	0	0	0	0	0	0	0	0
ROR2	(E)-AG 99	0	0	0	0	0	0	0	0	0
RPS6KA1	(E)-AG 99	0	0	0	0	0	0	0	0	0
SPHK1	(E)-AG 99	0	0	0	0	0	0	0	0	0
SRC	(E)-AG 99	0	0	0	0	0	0	0	0	0
STK24	(E)-AG 99	0	0	0	0	0	0	0	0	0
STK38	(E)-AG 99	0	0	0	0	0	0	0	0	0
SYK	(E)-AG 99	0	0	0	0	0	0	0	0	0
TEC	(E)-AG 99	0	0	0	0	0	0	0	0	0
TYK2	(E)-AG 99	0	0	0	0	0	0	0	0	0
ULK3	(E)-AG 99	0	0	0	0	0	0	0	0	0
YES1	(E)-AG 99	0	0	0	0	0	0	0	0	0
ZAK	(E)-AG 99	0	0	0	0	0	0	0	0	0
ZAP70	(E)-AG 99	0	0	0	0	0	0	0	0	0
ABL1	(E/Z)-AG490	0	0	0	0	0	0	0	0	0
AKT1	(E/Z)-AG490	0	0	0	0	0	0	0	0	0
ALK	(E/Z)-AG490	0	0	0	0	0	0	0	0	0
ARAF	(E/Z)-AG490	0	0	0	0	0	0	0	0	0
AURKA	(E/Z)-AG490	0	0	0	0	0	0	0	0	0
AURKB	(E/Z)-AG490	0	0	0	0	0	0	0	0	0
AURKC	(E/Z)-AG490	0	0	0	0	0	0	0	0	0
BLK	(E/Z)-AG490	0	0	0	0	0	0	0	0	0
BMX	(E/Z)-AG490	0	0	0	0	0	0	0	0	0
BRAF	(E/Z)-AG490	0	0	0	0	0	0	0	0	0
BRAF_V600E	(E/Z)-AG490	0	0	0	0	0	0	0	0	0
BTK	(E/Z)-AG490	0	0	0	0	0	0	0	0	0
CAMK2A	(E/Z)-AG490	0	0	0	0	0	0	0	0	0
CAMK2G	(E/Z)-AG490	0	0	0	0	0	0	0	0	0
CDK10	(E/Z)-AG490	0	0	0	0	0	0	0	0	0
CDK2	(E/Z)-AG490	0	0	0	0	0	0	0	0	0
CDK3	(E/Z)-AG490	0	0	0	0	0	0	0	0	0
CDK4	(E/Z)-AG490	0	0	0	0	1	0	0	0	0
CDK5	(E/Z)-AG490	0	0	0	0	0	0	0	0	0
CDK6	(E/Z)-AG490	0	0	0	0	0	0	0	0	0
CDK7	(E/Z)-AG490	0	0	0	0	1	0	0	0	0
CDK9	(E/Z)-AG490	0	0	0	0	1	0	0	0	0
CHEK2	(E/Z)-AG490	0	0	0	0	0	0	0	0	0
CSF1R	(E/Z)-AG490	0	0	0	0	0	0	0	0	0
CSK	(E/Z)-AG490	0	0	0	0	0	0	0	0	0
CSNK1A1	(E/Z)-AG490	0	0	0	0	0	0	0	0	0
CSNK1D	(E/Z)-AG490	0	0	0	0	0	0	0	0	0
DDR1	(E/Z)-AG490	0	0	0	0	0	0	0	0	0
DYRK1B	(E/Z)-AG490	0	0	0	0	0	0	0	0	0
DYRK2	(E/Z)-AG490	0	0	0	0	0	0	0	0	0
EGFR	(E/Z)-AG490	0	0	0	0	0	0	0	0	0
EGFR_G719S	(E/Z)-AG490	0	0	0	0	0	0	0	0	0
EGFR_G719S_T790M	(E/Z)-AG490	0	0	0	0	0	0	0	0	0
EGFR_L718V	(E/Z)-AG490	0	0	0	0	0	0	0	0	0
EGFR_L858R	(E/Z)-AG490	0	0	0	0	0	0	0	0	0
EGFR_L861Q	(E/Z)-AG490	0	0	0	0	0	0	0	0	0
EGFR_T790M	(E/Z)-AG490	0	0	0	0	0	0	0	0	0
EPHA2	(E/Z)-AG490	0	0	0	0	0	0	0	0	0
ERBB3	(E/Z)-AG490	0	0	0	0	0	0	0	0	0
ERBB4_mut	(E/Z)-AG490	0	0	0	0	0	0	0	0	0
ERN1	(E/Z)-AG490	0	0	0	0	0	0	0	0	0
FGFR1	(E/Z)-AG490	0	0	0	0	0	0	0	0	0
FGFR2	(E/Z)-AG490	0	0	0	0	0	0	0	0	0
FGFR3	(E/Z)-AG490	0	0	0	0	0	0	0	0	0
FGR	(E/Z)-AG490	0	0	0	0	0	0	0	0	0
FLT3	(E/Z)-AG490	0	0	0	0	0	0	0	0	0
FYN	(E/Z)-AG490	0	0	0	0	0	0	0	0	0
GSK3A	(E/Z)-AG490	0	0	0	0	0	0	0	0	0
HER2	(E/Z)-AG490	0	0	0	0	0	0	0	0	0
INSRR	(E/Z)-AG490	0	0	0	0	0	0	0	0	0
IRAK3	(E/Z)-AG490	0	0	0	0	0	0	0	0	0
JAK1	(E/Z)-AG490	0	0	0	0	0	0	0	0	0
LCK	(E/Z)-AG490	0	0	0	0	0	0	0	0	0
LIMK1	(E/Z)-AG490	0	0	0	0	0	0	0	0	0
LIMK2	(E/Z)-AG490	0	0	0	0	0	0	0	0	0
LMTK2	(E/Z)-AG490	0	0	0	0	0	0	0	0	0
LYN	(E/Z)-AG490	0	0	0	0	0	0	0	0	0
MAP2K1	(E/Z)-AG490	0	0	0	0	0	0	0	0	0
MAP2K2	(E/Z)-AG490	0	0	0	0	0	0	0	0	0
MAP4K2	(E/Z)-AG490	0	0	0	0	0	0	0	0	0
MAPK1	(E/Z)-AG490	0	0	0	0	0	0	0	0	0
MAPK4	(E/Z)-AG490	0	0	0	0	0	0	0	0	0
MAPKAPK2	(E/Z)-AG490	0	0	0	0	0	0	0	0	0
MKNK1	(E/Z)-AG490	0	0	0	0	0	0	0	0	0
NTRK2	(E/Z)-AG490	0	0	0	0	0	0	0	0	0
NTRK3	(E/Z)-AG490	0	0	0	0	0	0	0	0	0
PAK4	(E/Z)-AG490	0	0	0	0	0	0	0	0	0
PBK	(E/Z)-AG490	0	0	0	0	0	0	0	0	0
PDGFRB	(E/Z)-AG490	0	0	0	0	0	0	0	0	0
PDK1	(E/Z)-AG490	0	0	0	0	0	0	0	0	0
PDPK1	(E/Z)-AG490	0	0	0	0	0	0	0	0	0
PIK4CA	(E/Z)-AG490	0	0	0	0	0	0	0	0	0
PIK4CB	(E/Z)-AG490	0	0	0	0	0	0	0	0	0
PLK1	(E/Z)-AG490	0	0	0	0	0	0	0	0	0
PRKAA1	(E/Z)-AG490	0	0	0	0	0	0	0	0	0
PRKCA	(E/Z)-AG490	0	0	0	0	0	0	0	0	0
PTK2	(E/Z)-AG490	0	0	0	0	0	0	0	0	0
PTK2B	(E/Z)-AG490	0	0	0	0	0	0	0	0	0
RAF1	(E/Z)-AG490	0	0	0	0	0	0	0	0	0
RAF1_mut	(E/Z)-AG490	0	0	2	0	0	2	0	0	0
RET	(E/Z)-AG490	0	0	0	0	0	0	0	0	0
RET_mut	(E/Z)-AG490	0	0	0	0	0	0	0	0	0
RIOK1	(E/Z)-AG490	0	0	0	0	0	0	0	0	0
RIPK1	(E/Z)-AG490	0	0	0	0	0	0	0	0	0
RIPK2	(E/Z)-AG490	0	0	0	0	0	0	0	0	0
ROR2	(E/Z)-AG490	0	0	0	0	0	0	0	0	0
RPS6KA1	(E/Z)-AG490	0	0	0	0	0	0	0	0	0
SPHK1	(E/Z)-AG490	0	0	0	0	0	0	0	0	0
SRC	(E/Z)-AG490	0	0	0	0	0	0	0	0	0
STK24	(E/Z)-AG490	0	0	0	0	0	0	0	0	0
STK38	(E/Z)-AG490	0	0	0	0	0	0	0	0	0
SYK	(E/Z)-AG490	0	0	0	0	0	0	0	0	0
TEC	(E/Z)-AG490	0	0	0	0	0	0	0	0	0
TYK2	(E/Z)-AG490	0	0	0	0	0	0	0	0	0
ULK3	(E/Z)-AG490	0	0	0	0	0	0	0	0	0
YES1	(E/Z)-AG490	0	0	0	0	0	0	0	0	0
ZAK	(E/Z)-AG490	0	0	0	0	0	0	0	0	0
ZAP70	(E/Z)-AG490	0	0	0	0	0	0	0	0	0
ABL1	(E/Z)-GSK-3β inhibitor 1	0	0	0	0	0	0	0	0	0
AKT1	(E/Z)-GSK-3β inhibitor 1	0	0	0	0	0	0	0	0	0
ALK	(E/Z)-GSK-3β inhibitor 1	0	0	0	0	0	0	0	0	0
ARAF	(E/Z)-GSK-3β inhibitor 1	0	0	0	0	0	0	0	0	0
AURKA	(E/Z)-GSK-3β inhibitor 1	0	0	0	0	0	0	0	0	0
AURKB	(E/Z)-GSK-3β inhibitor 1	0	0	0	0	0	0	0	0	0
AURKC	(E/Z)-GSK-3β inhibitor 1	0	0	0	0	0	0	0	0	0
BLK	(E/Z)-GSK-3β inhibitor 1	0	0	0	0	0	0	0	0	0
BMX	(E/Z)-GSK-3β inhibitor 1	0	0	0	0	0	0	0	0	0
BRAF	(E/Z)-GSK-3β inhibitor 1	0	0	0	0	0	0	0	0	0
BRAF_V600E	(E/Z)-GSK-3β inhibitor 1	0	0	0	0	0	0	0	0	0
BTK	(E/Z)-GSK-3β inhibitor 1	0	0	0	0	0	0	0	0	0
CAMK2A	(E/Z)-GSK-3β inhibitor 1	0	0	0	0	0	0	0	0	0
CAMK2G	(E/Z)-GSK-3β inhibitor 1	0	0	0	0	0	0	0	0	0
CDK10	(E/Z)-GSK-3β inhibitor 1	0	0	0	0	0	0	0	0	0
CDK2	(E/Z)-GSK-3β inhibitor 1	0	0	0	0	0	0	0	0	0
CDK3	(E/Z)-GSK-3β inhibitor 1	0	0	0	0	0	0	0	0	0
CDK4	(E/Z)-GSK-3β inhibitor 1	0	0	0	0	1	0	0	0	0
CDK5	(E/Z)-GSK-3β inhibitor 1	0	0	0	0	0	0	0	0	0
CDK6	(E/Z)-GSK-3β inhibitor 1	0	0	0	0	0	0	0	0	0
CDK7	(E/Z)-GSK-3β inhibitor 1	0	0	0	0	1	0	0	0	0
CDK9	(E/Z)-GSK-3β inhibitor 1	0	0	0	0	1	0	0	0	0
CHEK2	(E/Z)-GSK-3β inhibitor 1	0	0	0	0	0	0	0	0	0
CSF1R	(E/Z)-GSK-3β inhibitor 1	0	0	0	0	0	0	0	0	0
CSK	(E/Z)-GSK-3β inhibitor 1	0	0	0	0	0	0	0	0	0
CSNK1A1	(E/Z)-GSK-3β inhibitor 1	0	0	0	0	0	0	0	0	0
CSNK1D	(E/Z)-GSK-3β inhibitor 1	0	0	0	0	0	0	0	0	0
DDR1	(E/Z)-GSK-3β inhibitor 1	0	0	0	0	0	0	0	0	0
DYRK1B	(E/Z)-GSK-3β inhibitor 1	0	0	0	0	0	0	0	0	0
DYRK2	(E/Z)-GSK-3β inhibitor 1	0	0	0	0	0	0	0	0	0
EGFR	(E/Z)-GSK-3β inhibitor 1	0	0	0	0	0	0	0	0	0
EGFR_G719S	(E/Z)-GSK-3β inhibitor 1	0	0	0	0	0	0	0	0	0
EGFR_G719S_T790M	(E/Z)-GSK-3β inhibitor 1	0	0	0	0	0	0	0	0	0
EGFR_L718V	(E/Z)-GSK-3β inhibitor 1	0	0	0	0	0	0	0	0	0
EGFR_L858R	(E/Z)-GSK-3β inhibitor 1	0	0	0	0	0	0	0	0	0
EGFR_L861Q	(E/Z)-GSK-3β inhibitor 1	2	0	0	0	0	2	0	0	0
EGFR_T790M	(E/Z)-GSK-3β inhibitor 1	0	0	0	0	0	0	0	0	0
EPHA2	(E/Z)-GSK-3β inhibitor 1	0	0	0	0	0	0	0	0	0
ERBB3	(E/Z)-GSK-3β inhibitor 1	0	0	0	0	0	0	0	0	0
ERBB4_mut	(E/Z)-GSK-3β inhibitor 1	0	0	0	0	0	0	0	0	0
ERN1	(E/Z)-GSK-3β inhibitor 1	0	0	0	0	0	0	0	0	0
FGFR1	(E/Z)-GSK-3β inhibitor 1	0	0	0	0	0	0	0	0	0
FGFR2	(E/Z)-GSK-3β inhibitor 1	0	0	0	0	0	0	0	0	0
FGFR3	(E/Z)-GSK-3β inhibitor 1	0	0	0	0	0	0	0	0	0
FGR	(E/Z)-GSK-3β inhibitor 1	0	0	0	0	0	0	0	0	0
FLT3	(E/Z)-GSK-3β inhibitor 1	0	0	2	0	0	2	0	0	0
FYN	(E/Z)-GSK-3β inhibitor 1	0	0	1	0	0	1	0	0	0
GSK3A	(E/Z)-GSK-3β inhibitor 1	0	0	0	0	0	0	0	0	0
HER2	(E/Z)-GSK-3β inhibitor 1	0	0	0	0	0	0	0	0	0
INSRR	(E/Z)-GSK-3β inhibitor 1	0	0	0	0	0	0	0	0	0
IRAK3	(E/Z)-GSK-3β inhibitor 1	0	0	0	0	0	0	0	0	0
JAK1	(E/Z)-GSK-3β inhibitor 1	0	0	0	0	0	0	0	0	0
LCK	(E/Z)-GSK-3β inhibitor 1	0	0	0	0	0	0	0	0	0
LIMK1	(E/Z)-GSK-3β inhibitor 1	0	0	0	0	0	0	0	0	0
LIMK2	(E/Z)-GSK-3β inhibitor 1	0	0	0	0	0	0	0	0	0
LMTK2	(E/Z)-GSK-3β inhibitor 1	0	0	0	0	0	0	0	0	0
LYN	(E/Z)-GSK-3β inhibitor 1	0	0	0	0	0	0	0	0	0
MAP2K1	(E/Z)-GSK-3β inhibitor 1	0	0	0	0	0	0	0	0	0
MAP2K2	(E/Z)-GSK-3β inhibitor 1	0	0	0	0	0	0	0	0	0
MAP4K2	(E/Z)-GSK-3β inhibitor 1	0	0	0	0	0	0	0	0	0
MAPK1	(E/Z)-GSK-3β inhibitor 1	0	0	0	0	0	0	0	0	0
MAPK4	(E/Z)-GSK-3β inhibitor 1	0	0	0	0	0	0	0	0	0
MAPKAPK2	(E/Z)-GSK-3β inhibitor 1	0	0	0	0	0	0	0	0	0
MKNK1	(E/Z)-GSK-3β inhibitor 1	0	0	0	0	0	0	0	0	0
NTRK2	(E/Z)-GSK-3β inhibitor 1	0	0	0	0	0	0	0	0	0
NTRK3	(E/Z)-GSK-3β inhibitor 1	0	0	0	0	0	0	0	0	0
PAK4	(E/Z)-GSK-3β inhibitor 1	0	0	0	0	0	0	0	0	0
PBK	(E/Z)-GSK-3β inhibitor 1	0	0	0	0	0	0	0	0	0
PDGFRB	(E/Z)-GSK-3β inhibitor 1	0	0	0	0	0	0	0	0	0
PDK1	(E/Z)-GSK-3β inhibitor 1	0	0	0	0	0	0	0	0	0
PDPK1	(E/Z)-GSK-3β inhibitor 1	0	0	0	0	0	0	0	0	0
PIK4CA	(E/Z)-GSK-3β inhibitor 1	0	0	0	0	0	0	0	0	0
PIK4CB	(E/Z)-GSK-3β inhibitor 1	0	0	0	0	0	0	0	0	0
PLK1	(E/Z)-GSK-3β inhibitor 1	0	0	0	0	0	0	0	0	0
PRKAA1	(E/Z)-GSK-3β inhibitor 1	0	0	0	0	0	0	0	0	0
PRKCA	(E/Z)-GSK-3β inhibitor 1	0	0	0	0	0	0	0	0	0
PTK2	(E/Z)-GSK-3β inhibitor 1	0	0	0	0	0	0	0	0	0
PTK2B	(E/Z)-GSK-3β inhibitor 1	0	0	0	0	0	0	0	0	0
RAF1	(E/Z)-GSK-3β inhibitor 1	1	0	0	0	0	1	0	0	0
RAF1_mut	(E/Z)-GSK-3β inhibitor 1	0	0	0	0	0	0	0	0	0
RET	(E/Z)-GSK-3β inhibitor 1	0	0	0	0	0	0	0	0	0
RET_mut	(E/Z)-GSK-3β inhibitor 1	0	0	0	0	0	0	0	0	0
RIOK1	(E/Z)-GSK-3β inhibitor 1	0	0	0	0	0	0	0	0	0
RIPK1	(E/Z)-GSK-3β inhibitor 1	0	0	0	0	0	0	0	0	0
RIPK2	(E/Z)-GSK-3β inhibitor 1	0	0	0	0	0	0	0	0	0
ROR2	(E/Z)-GSK-3β inhibitor 1	0	0	0	0	0	0	0	0	0
RPS6KA1	(E/Z)-GSK-3β inhibitor 1	0	0	0	0	0	0	0	0	0
SPHK1	(E/Z)-GSK-3β inhibitor 1	0	0	0	0	0	0	0	0	0
SRC	(E/Z)-GSK-3β inhibitor 1	0	0	0	0	0	0	0	0	0
STK24	(E/Z)-GSK-3β inhibitor 1	0	0	0	0	0	0	0	0	0
STK38	(E/Z)-GSK-3β inhibitor 1	0	0	0	0	0	0	0	0	0
SYK	(E/Z)-GSK-3β inhibitor 1	0	0	0	0	0	0	0	0	0
TEC	(E/Z)-GSK-3β inhibitor 1	0	0	0	0	0	0	0	0	0
TYK2	(E/Z)-GSK-3β inhibitor 1	0	0	0	0	0	0	0	0	0
ULK3	(E/Z)-GSK-3β inhibitor 1	0	0	0	0	0	0	0	0	0
YES1	(E/Z)-GSK-3β inhibitor 1	0	0	0	0	0	0	0	0	0
ZAK	(E/Z)-GSK-3β inhibitor 1	0	0	0	0	0	0	0	0	0
ZAP70	(E/Z)-GSK-3β inhibitor 1	0	0	0	0	0	0	0	0	0
ABL1	(R)-BRD3731	0	0	0	0	0	0	0	0	0
AKT1	(R)-BRD3731	0	0	0	0	0	0	0	0	0
ALK	(R)-BRD3731	0	0	0	0	0	0	0	0	0
ARAF	(R)-BRD3731	0	0	0	0	0	0	0	0	0
AURKA	(R)-BRD3731	0	0	0	0	0	0	0	0	0
AURKB	(R)-BRD3731	0	0	0	0	0	0	0	0	0
AURKC	(R)-BRD3731	0	0	0	0	0	0	0	0	0
BLK	(R)-BRD3731	0	0	0	0	0	0	0	0	0
BMX	(R)-BRD3731	0	0	0	0	0	0	0	0	0
BRAF	(R)-BRD3731	0	0	0	0	0	0	0	0	0
BRAF_V600E	(R)-BRD3731	0	0	0	0	0	0	0	0	0
BTK	(R)-BRD3731	0	0	0	0	0	0	0	0	0
CAMK2A	(R)-BRD3731	0	0	0	0	0	0	0	0	0
CAMK2G	(R)-BRD3731	0	0	0	0	0	0	0	0	0
CDK10	(R)-BRD3731	0	0	0	0	0	0	0	0	0
CDK2	(R)-BRD3731	0	0	0	0	0	0	0	0	0
CDK3	(R)-BRD3731	0	0	0	0	0	0	0	0	0
CDK4	(R)-BRD3731	0	0	0	0	1	0	0	0	0
CDK5	(R)-BRD3731	0	0	0	0	0	0	0	0	0
CDK6	(R)-BRD3731	0	0	0	0	0	0	0	0	0
CDK7	(R)-BRD3731	0	0	0	0	1	0	0	0	0
CDK9	(R)-BRD3731	0	0	0	0	1	0	0	0	0
CHEK2	(R)-BRD3731	0	0	0	0	0	0	0	0	0
CSF1R	(R)-BRD3731	0	0	0	0	0	0	0	0	0
CSK	(R)-BRD3731	0	0	0	0	0	0	0	0	0
CSNK1A1	(R)-BRD3731	0	0	0	0	0	0	0	0	0
CSNK1D	(R)-BRD3731	0	0	0	0	0	0	0	0	0
DDR1	(R)-BRD3731	0	0	0	0	0	0	0	0	0
DYRK1B	(R)-BRD3731	0	0	0	0	0	0	0	0	0
DYRK2	(R)-BRD3731	0	0	0	0	0	0	0	0	0
EGFR	(R)-BRD3731	0	0	0	0	0	0	0	0	0
EGFR_G719S	(R)-BRD3731	0	0	0	0	0	0	0	0	0
EGFR_G719S_T790M	(R)-BRD3731	0	0	0	0	0	0	0	0	0
EGFR_L718V	(R)-BRD3731	0	0	0	0	0	0	0	0	0
EGFR_L858R	(R)-BRD3731	0	0	0	0	0	0	0	0	0
EGFR_L861Q	(R)-BRD3731	0	0	0	0	0	0	0	0	0
EGFR_T790M	(R)-BRD3731	0	0	0	0	0	0	0	0	0
EPHA2	(R)-BRD3731	0	0	0	0	0	0	0	0	0
ERBB3	(R)-BRD3731	0	0	0	0	0	0	0	0	0
ERBB4_mut	(R)-BRD3731	0	0	0	0	0	0	0	0	0
ERN1	(R)-BRD3731	0	0	0	0	0	0	0	0	0
FGFR1	(R)-BRD3731	0	0	0	0	0	0	0	0	0
FGFR2	(R)-BRD3731	0	0	0	0	0	0	0	0	0
FGFR3	(R)-BRD3731	0	0	0	0	0	0	0	0	0
FGR	(R)-BRD3731	0	0	0	0	0	0	0	0	0
FLT3	(R)-BRD3731	0	0	1	0	0	1	0	0	0
FYN	(R)-BRD3731	0	0	0	0	0	0	0	0	0
GSK3A	(R)-BRD3731	0	0	0	0	0	0	0	0	0
HER2	(R)-BRD3731	0	0	0	0	0	0	0	0	0
INSRR	(R)-BRD3731	0	0	0	0	0	0	0	0	0
IRAK3	(R)-BRD3731	0	0	0	0	0	0	0	0	0
JAK1	(R)-BRD3731	0	0	0	0	0	0	0	0	0
LCK	(R)-BRD3731	0	0	0	0	0	0	0	0	0
LIMK1	(R)-BRD3731	0	0	0	0	0	0	0	0	0
LIMK2	(R)-BRD3731	0	0	0	0	0	0	0	0	0
LMTK2	(R)-BRD3731	1	0	1	0	0	2	0	0	0
LYN	(R)-BRD3731	0	0	0	0	0	0	0	0	0
MAP2K1	(R)-BRD3731	0	0	0	0	0	0	0	0	0
MAP2K2	(R)-BRD3731	0	0	0	0	0	0	0	0	0
MAP4K2	(R)-BRD3731	0	0	0	0	0	0	0	0	0
MAPK1	(R)-BRD3731	0	0	0	0	0	0	0	0	0
MAPK4	(R)-BRD3731	0	0	0	0	0	0	0	0	0
MAPKAPK2	(R)-BRD3731	0	0	0	0	0	0	0	0	0
MKNK1	(R)-BRD3731	0	0	0	0	0	0	0	0	0
NTRK2	(R)-BRD3731	0	0	0	0	0	0	0	0	0
NTRK3	(R)-BRD3731	0	0	0	0	0	0	0	0	0
PAK4	(R)-BRD3731	0	0	0	0	0	0	0	0	0
PBK	(R)-BRD3731	0	0	0	0	0	0	0	0	0
PDGFRB	(R)-BRD3731	0	0	0	0	0	0	0	0	0
PDK1	(R)-BRD3731	0	0	0	0	0	0	0	0	0
PDPK1	(R)-BRD3731	0	0	0	0	0	0	0	0	0
PIK4CA	(R)-BRD3731	0	0	0	0	0	0	0	0	0
PIK4CB	(R)-BRD3731	0	0	0	0	0	0	0	0	0
PLK1	(R)-BRD3731	0	0	0	0	0	0	0	0	0
PRKAA1	(R)-BRD3731	0	0	0	0	0	0	0	0	0
PRKCA	(R)-BRD3731	0	0	0	0	0	0	0	0	0
PTK2	(R)-BRD3731	0	0	0	0	0	0	0	0	0
PTK2B	(R)-BRD3731	0	0	0	0	0	0	0	0	0
RAF1	(R)-BRD3731	0	0	0	0	0	0	0	0	0
RAF1_mut	(R)-BRD3731	0	0	0	0	0	0	0	0	0
RET	(R)-BRD3731	0	0	0	0	0	0	0	0	0
RET_mut	(R)-BRD3731	0	0	0	0	0	0	0	0	0
RIOK1	(R)-BRD3731	0	0	0	0	0	0	0	0	0
RIPK1	(R)-BRD3731	0	0	0	0	0	0	0	0	0
RIPK2	(R)-BRD3731	0	0	0	0	0	0	0	0	0
ROR2	(R)-BRD3731	0	0	0	0	0	0	0	0	0
RPS6KA1	(R)-BRD3731	0	0	0	0	0	0	0	0	0
SPHK1	(R)-BRD3731	0	0	0	0	0	0	0	0	0
SRC	(R)-BRD3731	0	0	0	0	0	0	0	0	0
STK24	(R)-BRD3731	0	0	0	0	0	0	0	0	0
STK38	(R)-BRD3731	0	0	0	0	0	0	0	0	0
SYK	(R)-BRD3731	0	0	0	0	0	0	0	0	0
TEC	(R)-BRD3731	0	0	0	0	0	0	0	0	0
TYK2	(R)-BRD3731	0	0	0	0	0	0	0	0	0
ULK3	(R)-BRD3731	0	0	0	0	0	0	0	0	0
YES1	(R)-BRD3731	0	0	0	0	0	0	0	0	0
ZAK	(R)-BRD3731	0	0	0	0	0	0	0	0	0
ZAP70	(R)-BRD3731	0	0	0	0	0	0	0	0	0
ABL1	(R)-Simurosertib	0	0	0	0	0	0	0	0	0
AKT1	(R)-Simurosertib	0	0	0	0	0	0	0	0	0
ALK	(R)-Simurosertib	0	0	0	0	0	0	0	0	0
ARAF	(R)-Simurosertib	0	0	0	0	0	0	0	0	0
AURKA	(R)-Simurosertib	1	0	3	0	0	4	0	0	0
AURKB	(R)-Simurosertib	0	0	0	0	0	0	0	0	0
AURKC	(R)-Simurosertib	0	0	0	0	0	0	0	0	0
BLK	(R)-Simurosertib	0	0	0	0	0	0	0	0	0
BMX	(R)-Simurosertib	0	0	0	0	0	0	0	0	0
BRAF	(R)-Simurosertib	0	0	0	0	0	0	0	0	0
BRAF_V600E	(R)-Simurosertib	0	0	0	0	0	0	0	0	0
BTK	(R)-Simurosertib	0	0	0	0	0	0	0	0	0
CAMK2A	(R)-Simurosertib	0	0	0	0	0	0	0	0	0
CAMK2G	(R)-Simurosertib	0	0	0	0	0	0	0	0	0
CDK10	(R)-Simurosertib	0	0	0	0	0	0	0	0	0
CDK2	(R)-Simurosertib	0	0	0	0	0	0	0	0	0
CDK3	(R)-Simurosertib	0	0	0	0	0	0	0	0	0
CDK4	(R)-Simurosertib	0	0	0	0	1	0	0	0	0
CDK5	(R)-Simurosertib	0	0	0	0	0	0	0	0	0
CDK6	(R)-Simurosertib	0	0	0	0	0	0	0	0	0
CDK7	(R)-Simurosertib	0	0	0	0	1	0	0	0	0
CDK9	(R)-Simurosertib	0	0	0	0	1	0	0	0	0
CHEK2	(R)-Simurosertib	0	0	0	0	0	0	0	0	0
CSF1R	(R)-Simurosertib	0	0	0	0	0	0	0	0	0
CSK	(R)-Simurosertib	0	0	0	0	0	0	0	0	0
CSNK1A1	(R)-Simurosertib	0	0	0	0	0	0	0	0	0
CSNK1D	(R)-Simurosertib	0	0	0	0	0	0	0	0	0
DDR1	(R)-Simurosertib	0	0	0	0	0	0	0	0	0
DYRK1B	(R)-Simurosertib	0	0	0	0	0	0	0	0	0
DYRK2	(R)-Simurosertib	0	0	0	0	0	0	0	0	0
EGFR	(R)-Simurosertib	0	0	0	0	0	0	0	0	0
EGFR_G719S	(R)-Simurosertib	0	0	0	0	0	0	0	0	0
EGFR_G719S_T790M	(R)-Simurosertib	0	0	0	0	0	0	0	0	0
EGFR_L718V	(R)-Simurosertib	0	0	0	0	0	0	0	0	0
EGFR_L858R	(R)-Simurosertib	0	0	0	0	0	0	0	0	0
EGFR_L861Q	(R)-Simurosertib	0	0	0	0	0	0	0	0	0
EGFR_T790M	(R)-Simurosertib	0	0	0	0	0	0	0	0	0
EPHA2	(R)-Simurosertib	0	0	0	0	0	0	0	0	0
ERBB3	(R)-Simurosertib	0	0	0	0	0	0	0	0	0
ERBB4_mut	(R)-Simurosertib	0	0	0	0	0	0	0	0	0
ERN1	(R)-Simurosertib	0	0	0	0	0	0	0	0	0
FGFR1	(R)-Simurosertib	0	0	0	0	0	0	0	0	0
FGFR2	(R)-Simurosertib	0	0	0	0	0	0	0	0	0
FGFR3	(R)-Simurosertib	0	0	0	0	0	0	0	0	0
FGR	(R)-Simurosertib	0	0	0	0	0	0	0	0	0
FLT3	(R)-Simurosertib	0	0	0	0	0	0	0	0	0
FYN	(R)-Simurosertib	0	0	0	0	0	0	0	0	0
GSK3A	(R)-Simurosertib	0	0	0	0	0	0	0	0	0
HER2	(R)-Simurosertib	0	0	0	0	0	0	0	0	0
INSRR	(R)-Simurosertib	0	0	0	0	0	0	0	0	0
IRAK3	(R)-Simurosertib	0	0	0	0	0	0	0	0	0
JAK1	(R)-Simurosertib	0	0	0	0	0	0	0	0	0
LCK	(R)-Simurosertib	0	0	0	0	0	0	0	0	0
LIMK1	(R)-Simurosertib	0	0	0	0	0	0	0	0	0
LIMK2	(R)-Simurosertib	0	0	0	0	0	0	0	0	0
LMTK2	(R)-Simurosertib	0	0	0	0	0	0	0	0	0
LYN	(R)-Simurosertib	0	0	0	0	0	0	0	0	0
MAP2K1	(R)-Simurosertib	0	0	0	0	0	0	0	0	0
MAP2K2	(R)-Simurosertib	0	0	0	0	0	0	0	0	0
MAP4K2	(R)-Simurosertib	0	0	0	0	0	0	0	0	0
MAPK1	(R)-Simurosertib	0	0	0	0	0	0	0	0	0
MAPK4	(R)-Simurosertib	0	0	0	0	0	0	0	0	0
MAPKAPK2	(R)-Simurosertib	0	0	0	0	0	0	0	0	0
MKNK1	(R)-Simurosertib	0	0	0	0	0	0	0	0	0
NTRK2	(R)-Simurosertib	0	0	0	0	0	0	0	0	0
NTRK3	(R)-Simurosertib	0	0	0	0	0	0	0	0	0
PAK4	(R)-Simurosertib	0	0	0	0	0	0	0	0	0
PBK	(R)-Simurosertib	0	0	0	0	0	0	0	0	0
PDGFRB	(R)-Simurosertib	0	0	0	0	0	0	0	0	0
PDK1	(R)-Simurosertib	0	0	0	0	0	0	0	0	0
PDPK1	(R)-Simurosertib	0	0	0	0	0	0	0	0	0
PIK4CA	(R)-Simurosertib	0	0	0	0	0	0	0	0	0
PIK4CB	(R)-Simurosertib	0	0	0	0	0	0	0	0	0
PLK1	(R)-Simurosertib	0	0	0	0	0	0	0	0	0
PRKAA1	(R)-Simurosertib	0	0	0	0	0	0	0	0	0
PRKCA	(R)-Simurosertib	0	0	0	0	0	0	0	0	0
PTK2	(R)-Simurosertib	0	0	0	0	0	0	0	0	0
PTK2B	(R)-Simurosertib	0	0	0	0	0	0	0	0	0
RAF1	(R)-Simurosertib	0	0	0	0	0	0	0	0	0
RAF1_mut	(R)-Simurosertib	0	0	0	0	0	0	0	0	0
RET	(R)-Simurosertib	0	0	0	0	0	0	0	0	0
RET_mut	(R)-Simurosertib	0	0	0	0	0	0	0	0	0
RIOK1	(R)-Simurosertib	0	0	0	0	0	0	0	0	0
RIPK1	(R)-Simurosertib	0	0	0	0	0	0	0	0	0
RIPK2	(R)-Simurosertib	0	0	0	0	0	0	0	0	0
ROR2	(R)-Simurosertib	0	0	0	0	0	0	0	0	0
RPS6KA1	(R)-Simurosertib	0	0	0	0	0	0	0	0	0
SPHK1	(R)-Simurosertib	0	0	0	0	0	0	0	0	0
SRC	(R)-Simurosertib	0	0	0	0	0	0	0	0	0
STK24	(R)-Simurosertib	0	0	0	0	0	0	0	0	0
STK38	(R)-Simurosertib	0	0	0	0	0	0	0	0	0
SYK	(R)-Simurosertib	0	0	0	0	0	0	0	0	0
TEC	(R)-Simurosertib	0	0	0	0	0	0	0	0	0
TYK2	(R)-Simurosertib	0	0	0	0	0	0	0	0	0
ULK3	(R)-Simurosertib	0	0	0	0	0	0	0	0	0
YES1	(R)-Simurosertib	0	0	0	0	0	0	0	0	0
ZAK	(R)-Simurosertib	0	0	0	0	0	0	0	0	0
ZAP70	(R)-Simurosertib	0	0	0	0	0	0	0	0	0
ABL1	(Rac)-BL-918	1	0	3	0	0	4	0	0	0
AKT1	(Rac)-BL-918	0	0	0	0	0	0	0	0	0
ALK	(Rac)-BL-918	0	0	0	0	0	0	0	0	0
ARAF	(Rac)-BL-918	0	0	0	0	0	0	0	0	0
AURKA	(Rac)-BL-918	0	0	0	0	0	0	0	0	0
AURKB	(Rac)-BL-918	0	0	5	0	0	5	1	1	0
AURKC	(Rac)-BL-918	0	0	0	0	0	0	0	0	0
BLK	(Rac)-BL-918	0	0	0	0	0	0	0	0	0
BMX	(Rac)-BL-918	0	0	0	0	0	0	0	0	0
BRAF	(Rac)-BL-918	0	0	0	0	0	0	0	0	0
BRAF_V600E	(Rac)-BL-918	0	0	0	0	0	0	0	0	0
BTK	(Rac)-BL-918	0	0	0	0	0	0	0	0	0
CAMK2A	(Rac)-BL-918	0	0	0	0	0	0	0	0	0
CAMK2G	(Rac)-BL-918	0	0	0	0	0	0	0	0	0
CDK10	(Rac)-BL-918	0	0	0	0	0	0	0	0	0
CDK2	(Rac)-BL-918	0	0	0	0	0	0	0	0	0
CDK3	(Rac)-BL-918	0	0	0	0	0	0	0	0	0
CDK4	(Rac)-BL-918	0	0	0	0	1	0	0	0	0
CDK5	(Rac)-BL-918	0	0	0	0	0	0	0	0	0
CDK6	(Rac)-BL-918	0	0	0	0	0	0	0	0	0
CDK7	(Rac)-BL-918	0	0	0	0	1	0	0	0	0
CDK9	(Rac)-BL-918	0	0	0	0	1	0	0	0	0
CHEK2	(Rac)-BL-918	0	0	0	0	0	0	0	0	0
CSF1R	(Rac)-BL-918	0	0	0	0	0	0	0	0	0
CSK	(Rac)-BL-918	0	0	0	0	0	0	0	0	0
CSNK1A1	(Rac)-BL-918	0	0	0	0	0	0	0	0	0
CSNK1D	(Rac)-BL-918	0	0	0	0	0	0	0	0	0
DDR1	(Rac)-BL-918	0	0	0	0	0	0	0	0	0
DYRK1B	(Rac)-BL-918	0	0	0	0	0	0	0	0	0
DYRK2	(Rac)-BL-918	0	0	0	0	0	0	0	0	0
EGFR	(Rac)-BL-918	0	0	0	0	0	0	0	0	0
EGFR_G719S	(Rac)-BL-918	0	0	0	0	0	0	0	0	0
EGFR_G719S_T790M	(Rac)-BL-918	0	0	0	0	0	0	0	0	0
EGFR_L718V	(Rac)-BL-918	0	0	0	0	0	0	0	0	0
EGFR_L858R	(Rac)-BL-918	0	0	0	0	0	0	0	0	0
EGFR_L861Q	(Rac)-BL-918	0	0	0	0	0	0	0	0	0
EGFR_T790M	(Rac)-BL-918	0	0	0	0	0	0	0	0	0
EPHA2	(Rac)-BL-918	0	0	0	0	0	0	0	0	0
ERBB3	(Rac)-BL-918	0	0	4	0	0	4	0	0	0
ERBB4_mut	(Rac)-BL-918	0	0	0	0	0	0	0	0	0
ERN1	(Rac)-BL-918	0	0	0	0	0	0	0	0	0
FGFR1	(Rac)-BL-918	0	0	0	0	0	0	0	0	0
FGFR2	(Rac)-BL-918	0	0	0	0	0	0	0	0	0
FGFR3	(Rac)-BL-918	0	0	0	0	0	0	0	0	0
FGR	(Rac)-BL-918	0	0	0	0	0	0	0	0	0
FLT3	(Rac)-BL-918	0	0	0	0	0	0	0	0	0
FYN	(Rac)-BL-918	0	0	0	0	0	0	0	0	0
GSK3A	(Rac)-BL-918	0	0	0	0	0	0	0	0	0
HER2	(Rac)-BL-918	0	0	0	0	0	0	0	0	0
INSRR	(Rac)-BL-918	0	0	0	0	0	0	0	0	0
IRAK3	(Rac)-BL-918	0	0	0	0	0	0	0	0	0
JAK1	(Rac)-BL-918	0	0	0	0	0	0	0	0	0
LCK	(Rac)-BL-918	0	0	0	0	0	0	0	0	0
LIMK1	(Rac)-BL-918	0	0	0	0	0	0	0	0	0
LIMK2	(Rac)-BL-918	0	0	0	0	0	0	0	0	0
LMTK2	(Rac)-BL-918	0	0	0	0	0	0	0	0	0
LYN	(Rac)-BL-918	0	0	0	0	0	0	0	0	0
MAP2K1	(Rac)-BL-918	0	0	0	0	0	0	0	0	0
MAP2K2	(Rac)-BL-918	0	0	0	0	0	0	0	0	0
MAP4K2	(Rac)-BL-918	0	0	0	0	0	0	0	0	0
MAPK1	(Rac)-BL-918	0	0	0	0	0	0	0	0	0
MAPK4	(Rac)-BL-918	0	0	0	0	0	0	0	0	0
MAPKAPK2	(Rac)-BL-918	0	0	0	0	0	0	0	0	0
MKNK1	(Rac)-BL-918	0	0	0	0	0	0	0	0	0
NTRK2	(Rac)-BL-918	0	0	0	0	0	0	0	0	0
NTRK3	(Rac)-BL-918	0	0	0	0	0	0	0	0	0
PAK4	(Rac)-BL-918	0	0	0	0	0	0	0	0	0
PBK	(Rac)-BL-918	0	0	0	0	0	0	0	0	0
PDGFRB	(Rac)-BL-918	0	0	0	0	0	0	0	0	0
PDK1	(Rac)-BL-918	0	0	0	0	0	0	0	0	0
PDPK1	(Rac)-BL-918	0	0	0	0	0	0	0	0	0
PIK4CA	(Rac)-BL-918	0	0	0	0	0	0	0	0	0
PIK4CB	(Rac)-BL-918	0	0	0	0	0	0	0	0	0
PLK1	(Rac)-BL-918	0	0	0	0	0	0	0	0	0
PRKAA1	(Rac)-BL-918	0	0	0	0	0	0	0	0	0
PRKCA	(Rac)-BL-918	0	0	0	0	0	0	0	0	0
PTK2	(Rac)-BL-918	0	0	0	0	0	0	0	0	0
PTK2B	(Rac)-BL-918	0	0	0	0	0	0	0	0	0
RAF1	(Rac)-BL-918	0	0	0	0	0	0	0	0	0
RAF1_mut	(Rac)-BL-918	0	0	0	0	0	0	0	0	0
RET	(Rac)-BL-918	0	0	0	0	0	0	0	0	0
RET_mut	(Rac)-BL-918	0	0	0	0	0	0	0	0	0
RIOK1	(Rac)-BL-918	0	0	0	0	0	0	0	0	0
RIPK1	(Rac)-BL-918	0	0	0	0	0	0	0	0	0
RIPK2	(Rac)-BL-918	0	0	0	0	0	0	0	0	0
ROR2	(Rac)-BL-918	0	0	0	0	0	0	0	0	0
RPS6KA1	(Rac)-BL-918	0	0	0	0	0	0	0	0	0
SPHK1	(Rac)-BL-918	0	0	0	0	0	0	0	0	0
SRC	(Rac)-BL-918	0	0	0	0	0	0	0	0	0
STK24	(Rac)-BL-918	0	0	0	0	0	0	0	0	0
STK38	(Rac)-BL-918	0	0	0	0	0	0	0	0	0
SYK	(Rac)-BL-918	0	0	0	0	0	0	0	0	0
TEC	(Rac)-BL-918	0	0	0	0	0	0	0	0	0
TYK2	(Rac)-BL-918	0	0	0	0	0	0	0	0	0
ULK3	(Rac)-BL-918	0	0	0	0	0	0	0	0	0
YES1	(Rac)-BL-918	0	0	0	0	0	0	0	0	0
ZAK	(Rac)-BL-918	0	0	0	0	0	0	0	0	0
ZAP70	(Rac)-BL-918	0	0	0	0	0	0	0	0	0
ABL1	(Rac)-IBT6A	0	0	0	0	0	0	0	0	0
AKT1	(Rac)-IBT6A	0	0	0	0	0	0	0	0	0
ALK	(Rac)-IBT6A	0	0	0	0	0	0	0	0	0
ARAF	(Rac)-IBT6A	0	0	0	0	0	0	0	0	0
AURKA	(Rac)-IBT6A	0	0	0	0	0	0	0	0	0
AURKB	(Rac)-IBT6A	0	0	0	0	0	0	0	0	0
AURKC	(Rac)-IBT6A	0	0	0	0	0	0	0	0	0
BLK	(Rac)-IBT6A	0	0	0	0	0	0	0	0	0
BMX	(Rac)-IBT6A	0	0	0	0	0	0	0	0	0
BRAF	(Rac)-IBT6A	0	0	0	0	0	0	0	0	0
BRAF_V600E	(Rac)-IBT6A	0	0	0	0	0	0	0	0	0
BTK	(Rac)-IBT6A	0	0	0	0	0	0	0	0	0
CAMK2A	(Rac)-IBT6A	0	0	0	0	0	0	0	0	0
CAMK2G	(Rac)-IBT6A	0	0	0	0	0	0	0	0	0
CDK10	(Rac)-IBT6A	0	0	0	0	0	0	0	0	0
CDK2	(Rac)-IBT6A	0	0	0	0	0	0	0	0	0
CDK3	(Rac)-IBT6A	0	0	0	0	0	0	0	0	0
CDK4	(Rac)-IBT6A	0	0	0	0	1	0	0	0	0
CDK5	(Rac)-IBT6A	0	0	0	0	0	0	0	0	0
CDK6	(Rac)-IBT6A	0	0	0	0	0	0	0	0	0
CDK7	(Rac)-IBT6A	0	0	0	0	1	0	0	0	0
CDK9	(Rac)-IBT6A	0	0	0	0	1	0	0	0	0
CHEK2	(Rac)-IBT6A	0	0	0	0	0	0	0	0	0
CSF1R	(Rac)-IBT6A	0	0	0	0	0	0	0	0	0
CSK	(Rac)-IBT6A	0	0	0	0	0	0	0	0	0
CSNK1A1	(Rac)-IBT6A	0	0	0	0	0	0	0	0	0
CSNK1D	(Rac)-IBT6A	0	0	0	0	0	0	0	0	0
DDR1	(Rac)-IBT6A	0	0	0	0	0	0	0	0	0
DYRK1B	(Rac)-IBT6A	0	0	0	0	0	0	0	0	0
DYRK2	(Rac)-IBT6A	0	0	0	0	0	0	0	0	0
EGFR	(Rac)-IBT6A	0	0	0	0	0	0	0	0	0
EGFR_G719S	(Rac)-IBT6A	0	0	0	0	0	0	0	0	0
EGFR_G719S_T790M	(Rac)-IBT6A	0	0	0	0	0	0	0	0	0
EGFR_L718V	(Rac)-IBT6A	0	0	0	0	0	0	0	0	0
EGFR_L858R	(Rac)-IBT6A	0	0	0	0	0	0	0	0	0
EGFR_L861Q	(Rac)-IBT6A	0	0	0	0	0	0	0	0	0
EGFR_T790M	(Rac)-IBT6A	0	0	0	0	0	0	0	0	0
EPHA2	(Rac)-IBT6A	0	0	0	0	0	0	0	0	0
ERBB3	(Rac)-IBT6A	0	0	0	0	0	0	0	0	0
ERBB4_mut	(Rac)-IBT6A	0	0	0	0	0	0	0	0	0
ERN1	(Rac)-IBT6A	0	0	0	0	0	0	0	0	0
FGFR1	(Rac)-IBT6A	0	0	0	0	0	0	0	0	0
FGFR2	(Rac)-IBT6A	0	0	0	0	0	0	0	0	0
FGFR3	(Rac)-IBT6A	0	0	0	0	0	0	0	0	0
FGR	(Rac)-IBT6A	0	0	0	0	0	0	0	0	0
FLT3	(Rac)-IBT6A	0	0	0	0	0	0	0	0	0
FYN	(Rac)-IBT6A	0	0	0	0	0	0	0	0	0
GSK3A	(Rac)-IBT6A	0	0	0	0	0	0	0	0	0
HER2	(Rac)-IBT6A	0	0	0	0	0	0	0	0	0
INSRR	(Rac)-IBT6A	0	0	0	0	0	0	0	0	0
IRAK3	(Rac)-IBT6A	0	0	0	0	0	0	0	0	0
JAK1	(Rac)-IBT6A	0	0	0	0	0	0	0	0	0
LCK	(Rac)-IBT6A	0	0	0	0	0	0	0	0	0
LIMK1	(Rac)-IBT6A	0	0	0	0	0	0	0	0	0
LIMK2	(Rac)-IBT6A	0	0	0	0	0	0	0	0	0
LMTK2	(Rac)-IBT6A	0	0	0	0	0	0	0	0	0
LYN	(Rac)-IBT6A	0	0	0	0	0	0	0	0	0
MAP2K1	(Rac)-IBT6A	0	0	0	0	0	0	0	0	0
MAP2K2	(Rac)-IBT6A	0	0	0	0	0	0	0	0	0
MAP4K2	(Rac)-IBT6A	0	0	0	0	0	0	0	0	0
MAPK1	(Rac)-IBT6A	0	0	0	0	0	0	0	0	0
MAPK4	(Rac)-IBT6A	0	0	0	0	0	0	0	0	0
MAPKAPK2	(Rac)-IBT6A	0	0	0	0	0	0	0	0	0
MKNK1	(Rac)-IBT6A	0	0	0	0	0	0	0	0	0
NTRK2	(Rac)-IBT6A	0	0	0	0	0	0	0	0	0
NTRK3	(Rac)-IBT6A	0	0	0	0	0	0	0	0	0
PAK4	(Rac)-IBT6A	0	0	0	0	0	0	0	0	0
PBK	(Rac)-IBT6A	0	0	0	0	0	0	0	0	0
PDGFRB	(Rac)-IBT6A	0	0	0	0	0	0	0	0	0
PDK1	(Rac)-IBT6A	0	0	0	0	0	0	0	0	0
PDPK1	(Rac)-IBT6A	0	0	0	0	0	0	0	0	0
PIK4CA	(Rac)-IBT6A	0	0	0	0	0	0	0	0	0
PIK4CB	(Rac)-IBT6A	0	0	0	0	0	0	0	0	0
PLK1	(Rac)-IBT6A	0	0	0	0	0	0	0	0	0
PRKAA1	(Rac)-IBT6A	0	0	0	0	0	0	0	0	0
PRKCA	(Rac)-IBT6A	0	0	0	0	0	0	0	0	0
PTK2	(Rac)-IBT6A	0	0	0	0	0	0	0	0	0
PTK2B	(Rac)-IBT6A	0	0	0	0	0	0	0	0	0
RAF1	(Rac)-IBT6A	0	0	0	0	0	0	0	0	0
RAF1_mut	(Rac)-IBT6A	0	0	0	0	0	0	0	0	0
RET	(Rac)-IBT6A	0	0	0	0	0	0	0	0	0
RET_mut	(Rac)-IBT6A	0	0	0	0	0	0	0	0	0
RIOK1	(Rac)-IBT6A	0	0	0	0	0	0	0	0	0
RIPK1	(Rac)-IBT6A	0	0	0	0	0	0	0	0	0
RIPK2	(Rac)-IBT6A	0	0	0	0	0	0	0	0	0
ROR2	(Rac)-IBT6A	0	0	0	0	0	0	0	0	0
RPS6KA1	(Rac)-IBT6A	0	0	0	0	0	0	0	0	0
SPHK1	(Rac)-IBT6A	0	0	0	0	0	0	0	0	0
SRC	(Rac)-IBT6A	0	0	0	0	0	0	0	0	0
STK24	(Rac)-IBT6A	0	0	0	0	0	0	0	0	0
STK38	(Rac)-IBT6A	0	0	0	0	0	0	0	0	0
SYK	(Rac)-IBT6A	0	0	0	0	0	0	0	0	0
TEC	(Rac)-IBT6A	0	0	0	0	0	0	0	0	0
TYK2	(Rac)-IBT6A	0	0	0	0	0	0	0	0	0
ULK3	(Rac)-IBT6A	0	0	0	0	0	0	0	0	0
YES1	(Rac)-IBT6A	0	0	0	0	0	0	0	0	0
ZAK	(Rac)-IBT6A	0	0	0	0	0	0	0	0	0
ZAP70	(Rac)-IBT6A	0	0	0	0	0	0	0	0	0
ABL1	(Rac)-JBJ-04-125-02	4	0	4	0	0	8	0	0	0
AKT1	(Rac)-JBJ-04-125-02	0	0	0	0	0	0	0	0	0
ALK	(Rac)-JBJ-04-125-02	2	0	0	0	0	2	0	0	0
ARAF	(Rac)-JBJ-04-125-02	0	0	0	0	0	0	0	0	0
AURKA	(Rac)-JBJ-04-125-02	0	0	0	0	0	0	0	0	0
AURKB	(Rac)-JBJ-04-125-02	0	0	0	0	0	0	0	0	0
AURKC	(Rac)-JBJ-04-125-02	0	0	0	0	0	0	0	0	0
BLK	(Rac)-JBJ-04-125-02	1	0	0	0	0	1	0	0	0
BMX	(Rac)-JBJ-04-125-02	0	0	0	0	0	0	0	0	0
BRAF	(Rac)-JBJ-04-125-02	0	0	0	0	0	0	0	0	0
BRAF_V600E	(Rac)-JBJ-04-125-02	0	0	0	0	0	0	0	0	0
BTK	(Rac)-JBJ-04-125-02	0	0	0	0	0	0	0	0	0
CAMK2A	(Rac)-JBJ-04-125-02	0	0	0	0	0	0	0	0	0
CAMK2G	(Rac)-JBJ-04-125-02	0	0	0	0	0	0	0	0	0
CDK10	(Rac)-JBJ-04-125-02	0	0	0	0	0	0	0	0	0
CDK2	(Rac)-JBJ-04-125-02	0	0	0	0	0	0	0	0	0
CDK3	(Rac)-JBJ-04-125-02	0	0	0	0	0	0	0	0	0
CDK4	(Rac)-JBJ-04-125-02	0	0	0	0	1	0	0	0	0
CDK5	(Rac)-JBJ-04-125-02	0	0	0	0	0	0	0	0	0
CDK6	(Rac)-JBJ-04-125-02	0	0	0	0	0	0	0	0	0
CDK7	(Rac)-JBJ-04-125-02	0	0	0	0	1	0	0	0	0
CDK9	(Rac)-JBJ-04-125-02	0	0	0	0	1	0	0	0	0
CHEK2	(Rac)-JBJ-04-125-02	0	0	0	0	0	0	0	0	0
CSF1R	(Rac)-JBJ-04-125-02	1	0	0	0	0	1	0	0	0
CSK	(Rac)-JBJ-04-125-02	0	0	0	0	0	0	0	0	0
CSNK1A1	(Rac)-JBJ-04-125-02	0	0	0	0	0	0	0	0	0
CSNK1D	(Rac)-JBJ-04-125-02	0	0	0	0	0	0	0	0	0
DDR1	(Rac)-JBJ-04-125-02	1	0	0	0	0	1	0	0	0
DYRK1B	(Rac)-JBJ-04-125-02	0	0	0	0	0	0	0	0	0
DYRK2	(Rac)-JBJ-04-125-02	0	0	0	0	0	0	0	0	0
EGFR	(Rac)-JBJ-04-125-02	0	0	0	0	0	0	0	0	0
EGFR_G719S	(Rac)-JBJ-04-125-02	0	0	0	0	0	0	0	0	0
EGFR_G719S_T790M	(Rac)-JBJ-04-125-02	0	0	0	0	0	0	0	0	0
EGFR_L718V	(Rac)-JBJ-04-125-02	0	0	0	0	0	0	0	0	0
EGFR_L858R	(Rac)-JBJ-04-125-02	0	0	0	0	0	0	0	0	0
EGFR_L861Q	(Rac)-JBJ-04-125-02	0	0	0	0	0	0	0	0	0
EGFR_T790M	(Rac)-JBJ-04-125-02	0	0	0	0	0	0	0	0	0
EPHA2	(Rac)-JBJ-04-125-02	0	0	0	0	0	0	0	0	0
ERBB3	(Rac)-JBJ-04-125-02	0	0	0	0	0	0	0	0	0
ERBB4_mut	(Rac)-JBJ-04-125-02	0	0	0	0	0	0	0	0	0
ERN1	(Rac)-JBJ-04-125-02	0	0	0	0	0	0	0	0	0
FGFR1	(Rac)-JBJ-04-125-02	3	0	0	0	0	3	0	0	0
FGFR2	(Rac)-JBJ-04-125-02	1	0	0	0	0	1	0	0	0
FGFR3	(Rac)-JBJ-04-125-02	0	0	0	0	0	0	0	0	0
FGR	(Rac)-JBJ-04-125-02	0	0	0	0	0	0	0	0	0
FLT3	(Rac)-JBJ-04-125-02	0	0	0	0	0	0	0	0	0
FYN	(Rac)-JBJ-04-125-02	0	0	0	0	0	0	0	0	0
GSK3A	(Rac)-JBJ-04-125-02	0	0	0	0	0	0	0	0	0
HER2	(Rac)-JBJ-04-125-02	0	0	0	0	0	0	0	0	0
INSRR	(Rac)-JBJ-04-125-02	0	0	0	0	0	0	0	0	0
IRAK3	(Rac)-JBJ-04-125-02	0	0	0	0	0	0	0	0	0
JAK1	(Rac)-JBJ-04-125-02	0	0	0	0	0	0	0	0	0
LCK	(Rac)-JBJ-04-125-02	0	0	0	0	0	0	0	0	0
LIMK1	(Rac)-JBJ-04-125-02	2	0	0	0	0	2	0	0	0
LIMK2	(Rac)-JBJ-04-125-02	0	0	0	0	0	0	0	0	0
LMTK2	(Rac)-JBJ-04-125-02	0	0	0	0	0	0	0	0	0
LYN	(Rac)-JBJ-04-125-02	1	0	0	0	0	1	0	0	0
MAP2K1	(Rac)-JBJ-04-125-02	0	0	0	0	0	0	0	0	0
MAP2K2	(Rac)-JBJ-04-125-02	0	0	0	0	0	0	0	0	0
MAP4K2	(Rac)-JBJ-04-125-02	0	0	0	0	0	0	0	0	0
MAPK1	(Rac)-JBJ-04-125-02	0	0	0	0	0	0	0	0	0
MAPK4	(Rac)-JBJ-04-125-02	1	0	0	0	0	1	0	0	0
MAPKAPK2	(Rac)-JBJ-04-125-02	0	0	0	0	0	0	0	0	0
MKNK1	(Rac)-JBJ-04-125-02	0	0	0	0	0	0	0	0	0
NTRK2	(Rac)-JBJ-04-125-02	0	0	0	0	0	0	0	0	0
NTRK3	(Rac)-JBJ-04-125-02	0	0	0	0	0	0	0	0	0
PAK4	(Rac)-JBJ-04-125-02	0	0	0	0	0	0	0	0	0
PBK	(Rac)-JBJ-04-125-02	0	0	0	0	0	0	0	0	0
PDGFRB	(Rac)-JBJ-04-125-02	0	0	0	0	0	0	0	0	0
PDK1	(Rac)-JBJ-04-125-02	0	0	0	0	0	0	0	0	0
PDPK1	(Rac)-JBJ-04-125-02	0	0	0	0	0	0	0	0	0
PIK4CA	(Rac)-JBJ-04-125-02	0	0	0	0	0	0	0	0	0
PIK4CB	(Rac)-JBJ-04-125-02	0	0	0	0	0	0	0	0	0
PLK1	(Rac)-JBJ-04-125-02	0	0	0	0	0	0	0	0	0
PRKAA1	(Rac)-JBJ-04-125-02	0	0	0	0	0	0	0	0	0
PRKCA	(Rac)-JBJ-04-125-02	0	0	0	0	0	0	0	0	0
PTK2	(Rac)-JBJ-04-125-02	0	0	0	0	0	0	0	0	0
PTK2B	(Rac)-JBJ-04-125-02	0	0	0	0	0	0	0	0	0
RAF1	(Rac)-JBJ-04-125-02	0	0	0	0	0	0	0	0	0
RAF1_mut	(Rac)-JBJ-04-125-02	2	0	0	0	0	2	0	0	0
RET	(Rac)-JBJ-04-125-02	0	0	0	0	0	0	0	0	0
RET_mut	(Rac)-JBJ-04-125-02	0	0	0	0	0	0	0	0	0
RIOK1	(Rac)-JBJ-04-125-02	0	0	0	0	0	0	0	0	0
RIPK1	(Rac)-JBJ-04-125-02	0	0	0	0	0	0	0	0	0
RIPK2	(Rac)-JBJ-04-125-02	0	0	0	0	0	0	0	0	0
ROR2	(Rac)-JBJ-04-125-02	0	0	0	0	0	0	0	0	0
RPS6KA1	(Rac)-JBJ-04-125-02	0	0	0	0	0	0	0	0	0
SPHK1	(Rac)-JBJ-04-125-02	0	0	0	0	0	0	0	0	0
SRC	(Rac)-JBJ-04-125-02	0	0	0	0	0	0	0	0	0
STK24	(Rac)-JBJ-04-125-02	0	0	0	0	0	0	0	0	0
STK38	(Rac)-JBJ-04-125-02	0	0	0	0	0	0	0	0	0
SYK	(Rac)-JBJ-04-125-02	0	0	0	0	0	0	0	0	0
TEC	(Rac)-JBJ-04-125-02	0	0	0	0	0	0	0	0	0
TYK2	(Rac)-JBJ-04-125-02	0	0	0	0	0	0	0	0	0
ULK3	(Rac)-JBJ-04-125-02	0	0	0	0	0	0	0	0	0
YES1	(Rac)-JBJ-04-125-02	0	0	0	0	0	0	0	0	0
ZAK	(Rac)-JBJ-04-125-02	0	0	0	0	0	0	0	0	0
ZAP70	(Rac)-JBJ-04-125-02	0	0	0	0	0	0	0	0	0
ABL1	(rel)-AR234960	0	0	0	0	0	0	0	0	0
AKT1	(rel)-AR234960	0	0	0	0	0	0	0	0	0
ALK	(rel)-AR234960	0	0	0	0	0	0	0	0	0
ARAF	(rel)-AR234960	0	0	0	0	0	0	0	0	0
AURKA	(rel)-AR234960	0	0	0	0	0	0	0	0	0
AURKB	(rel)-AR234960	0	0	0	0	0	0	0	0	0
AURKC	(rel)-AR234960	0	0	0	0	0	0	0	0	0
BLK	(rel)-AR234960	0	0	0	0	0	0	0	0	0
BMX	(rel)-AR234960	0	0	0	0	0	0	0	0	0
BRAF	(rel)-AR234960	0	0	0	0	0	0	0	0	0
BRAF_V600E	(rel)-AR234960	0	0	0	0	0	0	0	0	0
BTK	(rel)-AR234960	0	0	0	0	0	0	0	0	0
CAMK2A	(rel)-AR234960	0	0	0	0	0	0	0	0	0
CAMK2G	(rel)-AR234960	0	0	0	0	0	0	0	0	0
CDK10	(rel)-AR234960	0	0	0	0	0	0	0	0	0
CDK2	(rel)-AR234960	0	0	0	0	0	0	0	0	0
CDK3	(rel)-AR234960	0	0	0	0	0	0	0	0	0
CDK4	(rel)-AR234960	0	0	0	0	1	0	0	0	0
CDK5	(rel)-AR234960	0	0	0	0	0	0	0	0	0
CDK6	(rel)-AR234960	0	0	0	0	0	0	0	0	0
CDK7	(rel)-AR234960	0	0	0	0	1	0	0	0	0
CDK9	(rel)-AR234960	0	0	0	0	1	0	0	0	0
CHEK2	(rel)-AR234960	0	0	0	0	0	0	0	0	0
CSF1R	(rel)-AR234960	0	0	0	0	0	0	0	0	0
CSK	(rel)-AR234960	0	0	0	0	0	0	0	0	0
CSNK1A1	(rel)-AR234960	0	0	0	0	0	0	0	0	0
CSNK1D	(rel)-AR234960	0	0	0	0	0	0	0	0	0
DDR1	(rel)-AR234960	0	0	0	0	0	0	0	0	0
DYRK1B	(rel)-AR234960	0	0	0	0	0	0	0	0	0
DYRK2	(rel)-AR234960	0	0	0	0	0	0	0	0	0
EGFR	(rel)-AR234960	0	0	0	0	0	0	0	0	0
EGFR_G719S	(rel)-AR234960	0	0	0	0	0	0	0	0	0
EGFR_G719S_T790M	(rel)-AR234960	0	0	0	0	0	0	0	0	0
EGFR_L718V	(rel)-AR234960	0	0	0	0	0	0	0	0	0
EGFR_L858R	(rel)-AR234960	0	0	0	0	0	0	0	0	0
EGFR_L861Q	(rel)-AR234960	0	0	0	0	0	0	0	0	0
EGFR_T790M	(rel)-AR234960	0	0	0	0	0	0	0	0	0
EPHA2	(rel)-AR234960	0	0	0	0	0	0	0	0	0
ERBB3	(rel)-AR234960	0	0	0	0	0	0	0	0	0
ERBB4_mut	(rel)-AR234960	0	0	0	0	0	0	0	0	0
ERN1	(rel)-AR234960	0	0	0	0	0	0	0	0	0
FGFR1	(rel)-AR234960	0	0	0	0	0	0	0	0	0
FGFR2	(rel)-AR234960	0	0	0	0	0	0	0	0	0
FGFR3	(rel)-AR234960	0	0	0	0	0	0	0	0	0
FGR	(rel)-AR234960	0	0	0	0	0	0	0	0	0
FLT3	(rel)-AR234960	0	0	0	0	0	0	0	0	0
FYN	(rel)-AR234960	0	0	0	0	0	0	0	0	0
GSK3A	(rel)-AR234960	0	0	0	0	0	0	0	0	0
HER2	(rel)-AR234960	0	0	0	0	0	0	0	0	0
INSRR	(rel)-AR234960	0	0	0	0	0	0	0	0	0
IRAK3	(rel)-AR234960	0	0	0	0	0	0	0	0	0
JAK1	(rel)-AR234960	0	0	0	0	0	0	0	0	0
LCK	(rel)-AR234960	0	0	0	0	0	0	0	0	0
LIMK1	(rel)-AR234960	0	0	0	0	0	0	0	0	0
LIMK2	(rel)-AR234960	0	0	0	0	0	0	0	0	0
LMTK2	(rel)-AR234960	0	0	0	0	0	0	0	0	0
LYN	(rel)-AR234960	0	0	0	0	0	0	0	0	0
MAP2K1	(rel)-AR234960	0	0	0	0	0	0	0	0	0
MAP2K2	(rel)-AR234960	0	0	0	0	0	0	0	0	0
MAP4K2	(rel)-AR234960	0	0	0	0	0	0	0	0	0
MAPK1	(rel)-AR234960	0	0	0	0	0	0	0	0	0
MAPK4	(rel)-AR234960	0	0	0	0	0	0	0	0	0
MAPKAPK2	(rel)-AR234960	0	0	0	0	0	0	0	0	0
MKNK1	(rel)-AR234960	0	0	0	0	0	0	0	0	0
NTRK2	(rel)-AR234960	0	0	0	0	0	0	0	0	0
NTRK3	(rel)-AR234960	0	0	0	0	0	0	0	0	0
PAK4	(rel)-AR234960	0	0	0	0	0	0	0	0	0
PBK	(rel)-AR234960	0	0	0	0	0	0	0	0	0
PDGFRB	(rel)-AR234960	0	0	0	0	0	0	0	0	0
PDK1	(rel)-AR234960	0	0	0	0	0	0	0	0	0
PDPK1	(rel)-AR234960	0	0	0	0	0	0	0	0	0
PIK4CA	(rel)-AR234960	0	0	0	0	0	0	0	0	0
PIK4CB	(rel)-AR234960	0	0	0	0	0	0	0	0	0
PLK1	(rel)-AR234960	0	0	0	0	0	0	0	0	0
PRKAA1	(rel)-AR234960	0	0	0	0	0	0	0	0	0
PRKCA	(rel)-AR234960	0	0	0	0	0	0	0	0	0
PTK2	(rel)-AR234960	0	0	0	0	0	0	0	0	0
PTK2B	(rel)-AR234960	0	0	0	0	0	0	0	0	0
RAF1	(rel)-AR234960	0	0	0	0	0	0	0	0	0
RAF1_mut	(rel)-AR234960	0	0	0	0	0	0	0	0	0
RET	(rel)-AR234960	0	0	0	0	0	0	0	0	0
RET_mut	(rel)-AR234960	0	0	0	0	0	0	0	0	0
RIOK1	(rel)-AR234960	0	0	0	0	0	0	0	0	0
RIPK1	(rel)-AR234960	0	0	0	0	0	0	0	0	0
RIPK2	(rel)-AR234960	0	0	0	0	0	0	0	0	0
ROR2	(rel)-AR234960	0	0	0	0	0	0	0	0	0
RPS6KA1	(rel)-AR234960	0	0	0	0	0	0	0	0	0
SPHK1	(rel)-AR234960	0	0	0	0	0	0	0	0	0
SRC	(rel)-AR234960	0	0	0	0	0	0	0	0	0
STK24	(rel)-AR234960	0	0	0	0	0	0	0	0	0
STK38	(rel)-AR234960	0	0	0	0	0	0	0	0	0
SYK	(rel)-AR234960	0	0	0	0	0	0	0	0	0
TEC	(rel)-AR234960	0	0	0	0	0	0	0	0	0
TYK2	(rel)-AR234960	0	0	0	0	0	0	0	0	0
ULK3	(rel)-AR234960	0	0	0	0	0	0	0	0	0
YES1	(rel)-AR234960	0	0	0	0	0	0	0	0	0
ZAK	(rel)-AR234960	0	0	0	0	0	0	0	0	0
ZAP70	(rel)-AR234960	0	0	0	0	0	0	0	0	0
ABL1	(S)-Ceralasertib	0	0	0	0	0	0	0	0	0
AKT1	(S)-Ceralasertib	0	0	0	0	0	0	0	0	0
ALK	(S)-Ceralasertib	0	0	0	0	0	0	0	0	0
ARAF	(S)-Ceralasertib	0	0	0	0	0	0	0	0	0
AURKA	(S)-Ceralasertib	0	0	0	0	0	0	0	0	0
AURKB	(S)-Ceralasertib	0	0	0	0	0	0	0	0	0
AURKC	(S)-Ceralasertib	0	0	0	0	0	0	0	0	0
BLK	(S)-Ceralasertib	0	0	0	0	0	0	0	0	0
BMX	(S)-Ceralasertib	0	0	0	0	0	0	0	0	0
BRAF	(S)-Ceralasertib	0	0	0	0	0	0	0	0	0
BRAF_V600E	(S)-Ceralasertib	0	0	0	0	0	0	0	0	0
BTK	(S)-Ceralasertib	0	0	0	0	0	0	0	0	0
CAMK2A	(S)-Ceralasertib	0	0	0	0	0	0	0	0	0
CAMK2G	(S)-Ceralasertib	0	0	0	0	0	0	0	0	0
CDK10	(S)-Ceralasertib	0	0	0	0	0	0	0	0	0
CDK2	(S)-Ceralasertib	0	0	0	0	0	0	0	0	0
CDK3	(S)-Ceralasertib	0	0	0	0	0	0	0	0	0
CDK4	(S)-Ceralasertib	0	0	0	0	1	0	0	0	0
CDK5	(S)-Ceralasertib	0	0	0	0	0	0	0	0	0
CDK6	(S)-Ceralasertib	0	0	0	0	0	0	0	0	0
CDK7	(S)-Ceralasertib	0	0	0	0	1	0	0	0	0
CDK9	(S)-Ceralasertib	0	0	0	0	1	0	0	0	0
CHEK2	(S)-Ceralasertib	0	0	0	0	0	0	0	0	0
CSF1R	(S)-Ceralasertib	0	0	0	0	0	0	0	0	0
CSK	(S)-Ceralasertib	0	0	0	0	0	0	0	0	0
CSNK1A1	(S)-Ceralasertib	0	0	0	0	0	0	0	0	0
CSNK1D	(S)-Ceralasertib	0	0	0	0	0	0	0	0	0
DDR1	(S)-Ceralasertib	0	0	0	0	0	0	0	0	0
DYRK1B	(S)-Ceralasertib	0	0	0	0	0	0	0	0	0
DYRK2	(S)-Ceralasertib	0	0	0	0	0	0	0	0	0
EGFR	(S)-Ceralasertib	0	0	0	0	0	0	0	0	0
EGFR_G719S	(S)-Ceralasertib	0	0	0	0	0	0	0	0	0
EGFR_G719S_T790M	(S)-Ceralasertib	0	0	0	0	0	0	0	0	0
EGFR_L718V	(S)-Ceralasertib	0	0	0	0	0	0	0	0	0
EGFR_L858R	(S)-Ceralasertib	0	0	0	0	0	0	0	0	0
EGFR_L861Q	(S)-Ceralasertib	0	0	0	0	0	0	0	0	0
EGFR_T790M	(S)-Ceralasertib	0	0	0	0	0	0	0	0	0
EPHA2	(S)-Ceralasertib	0	0	0	0	0	0	0	0	0
ERBB3	(S)-Ceralasertib	0	0	0	0	0	0	0	0	0
ERBB4_mut	(S)-Ceralasertib	0	0	0	0	0	0	0	0	0
ERN1	(S)-Ceralasertib	0	0	0	0	0	0	0	0	0
FGFR1	(S)-Ceralasertib	0	0	0	0	0	0	0	0	0
FGFR2	(S)-Ceralasertib	0	0	0	0	0	0	0	0	0
FGFR3	(S)-Ceralasertib	0	0	0	0	0	0	0	0	0
FGR	(S)-Ceralasertib	0	0	0	0	0	0	0	0	0
FLT3	(S)-Ceralasertib	0	0	1	0	0	1	0	0	0
FYN	(S)-Ceralasertib	0	0	0	0	0	0	0	0	0
GSK3A	(S)-Ceralasertib	0	0	0	0	0	0	0	0	0
HER2	(S)-Ceralasertib	0	0	0	0	0	0	0	0	0
INSRR	(S)-Ceralasertib	0	0	0	0	0	0	0	0	0
IRAK3	(S)-Ceralasertib	0	0	0	0	0	0	0	0	0
JAK1	(S)-Ceralasertib	0	0	2	0	0	2	0	0	0
LCK	(S)-Ceralasertib	0	0	0	0	0	0	0	0	0
LIMK1	(S)-Ceralasertib	0	0	0	0	0	0	0	0	0
LIMK2	(S)-Ceralasertib	0	0	0	0	0	0	0	0	0
LMTK2	(S)-Ceralasertib	0	0	0	0	0	0	0	0	0
LYN	(S)-Ceralasertib	0	0	0	0	0	0	0	0	0
MAP2K1	(S)-Ceralasertib	0	0	0	0	0	0	0	0	0
MAP2K2	(S)-Ceralasertib	0	0	0	0	0	0	0	0	0
MAP4K2	(S)-Ceralasertib	0	0	0	0	0	0	0	0	0
MAPK1	(S)-Ceralasertib	0	0	0	0	0	0	0	0	0
MAPK4	(S)-Ceralasertib	0	0	0	0	0	0	0	0	0
MAPKAPK2	(S)-Ceralasertib	0	0	0	0	0	0	0	0	0
MKNK1	(S)-Ceralasertib	0	0	0	0	0	0	0	0	0
NTRK2	(S)-Ceralasertib	0	0	0	0	0	0	0	0	0
NTRK3	(S)-Ceralasertib	0	0	0	0	0	0	0	0	0
PAK4	(S)-Ceralasertib	0	0	0	0	0	0	0	0	0
PBK	(S)-Ceralasertib	0	0	0	0	0	0	0	0	0
PDGFRB	(S)-Ceralasertib	0	0	0	0	0	0	0	0	0
PDK1	(S)-Ceralasertib	0	0	0	0	0	0	0	0	0
PDPK1	(S)-Ceralasertib	0	0	0	0	0	0	0	0	0
PIK4CA	(S)-Ceralasertib	0	0	0	0	0	0	0	0	0
PIK4CB	(S)-Ceralasertib	0	0	0	0	0	0	0	0	0
PLK1	(S)-Ceralasertib	0	0	0	0	0	0	0	0	0
PRKAA1	(S)-Ceralasertib	0	0	0	0	0	0	0	0	0
PRKCA	(S)-Ceralasertib	0	0	0	0	0	0	0	0	0
PTK2	(S)-Ceralasertib	0	0	0	0	0	0	0	0	0
PTK2B	(S)-Ceralasertib	0	0	0	0	0	0	0	0	0
RAF1	(S)-Ceralasertib	0	0	0	0	0	0	0	0	0
RAF1_mut	(S)-Ceralasertib	0	0	3	0	0	3	0	0	0
RET	(S)-Ceralasertib	0	0	0	0	0	0	0	0	0
RET_mut	(S)-Ceralasertib	0	0	0	0	0	0	0	0	0
RIOK1	(S)-Ceralasertib	0	0	0	0	0	0	0	0	0
RIPK1	(S)-Ceralasertib	0	0	0	0	0	0	0	0	0
RIPK2	(S)-Ceralasertib	0	0	0	0	0	0	0	0	0
ROR2	(S)-Ceralasertib	0	0	0	0	0	0	0	0	0
RPS6KA1	(S)-Ceralasertib	0	0	0	0	0	0	0	0	0
SPHK1	(S)-Ceralasertib	0	0	0	0	0	0	0	0	0
SRC	(S)-Ceralasertib	0	0	0	0	0	0	0	0	0
STK24	(S)-Ceralasertib	0	0	0	0	0	0	0	0	0
STK38	(S)-Ceralasertib	0	0	0	0	0	0	0	0	0
SYK	(S)-Ceralasertib	0	0	0	0	0	0	0	0	0
TEC	(S)-Ceralasertib	0	0	0	0	0	0	0	0	0
TYK2	(S)-Ceralasertib	0	0	0	0	0	0	0	0	0
ULK3	(S)-Ceralasertib	0	0	0	0	0	0	0	0	0
YES1	(S)-Ceralasertib	0	0	0	0	0	0	0	0	0
ZAK	(S)-Ceralasertib	0	0	0	0	0	0	0	0	0
ZAP70	(S)-Ceralasertib	0	0	0	0	0	0	0	0	0
ABL1	(S)-PF-06873600	0	0	0	0	0	0	0	0	0
AKT1	(S)-PF-06873600	0	0	0	0	0	0	0	0	0
ALK	(S)-PF-06873600	0	0	0	0	0	0	0	0	0
ARAF	(S)-PF-06873600	0	0	0	0	0	0	0	0	0
AURKA	(S)-PF-06873600	0	0	0	0	0	0	0	0	0
AURKB	(S)-PF-06873600	0	0	0	0	0	0	0	0	0
AURKC	(S)-PF-06873600	0	0	0	0	0	0	0	0	0
BLK	(S)-PF-06873600	0	0	0	0	0	0	0	0	0
BMX	(S)-PF-06873600	0	0	0	0	0	0	0	0	0
BRAF	(S)-PF-06873600	0	0	0	0	0	0	0	0	0
BRAF_V600E	(S)-PF-06873600	0	0	0	0	0	0	0	0	0
BTK	(S)-PF-06873600	0	0	0	0	0	0	0	0	0
CAMK2A	(S)-PF-06873600	0	0	0	0	0	0	0	0	0
CAMK2G	(S)-PF-06873600	0	0	0	0	0	0	0	0	0
CDK10	(S)-PF-06873600	0	0	0	0	0	0	0	0	0
CDK2	(S)-PF-06873600	0	0	0	0	0	0	0	0	0
CDK3	(S)-PF-06873600	0	0	0	0	0	0	0	0	0
CDK4	(S)-PF-06873600	0	0	0	0	1	0	0	0	0
CDK5	(S)-PF-06873600	0	0	0	0	0	0	0	0	0
CDK6	(S)-PF-06873600	0	0	0	0	0	0	0	0	0
CDK7	(S)-PF-06873600	0	0	0	0	1	0	0	0	0
CDK9	(S)-PF-06873600	0	0	0	0	1	0	0	0	0
CHEK2	(S)-PF-06873600	0	0	0	0	0	0	0	0	0
CSF1R	(S)-PF-06873600	0	0	0	0	0	0	0	0	0
CSK	(S)-PF-06873600	0	0	0	0	0	0	0	0	0
CSNK1A1	(S)-PF-06873600	0	0	0	0	0	0	0	0	0
CSNK1D	(S)-PF-06873600	0	0	0	0	0	0	0	0	0
DDR1	(S)-PF-06873600	0	0	0	0	0	0	0	0	0
DYRK1B	(S)-PF-06873600	0	0	0	0	0	0	0	0	0
DYRK2	(S)-PF-06873600	0	0	0	0	0	0	0	0	0
EGFR	(S)-PF-06873600	0	0	0	0	0	0	0	0	0
EGFR_G719S	(S)-PF-06873600	0	0	0	0	0	0	0	0	0
EGFR_G719S_T790M	(S)-PF-06873600	0	0	0	0	0	0	0	0	0
EGFR_L718V	(S)-PF-06873600	0	0	0	0	0	0	0	0	0
EGFR_L858R	(S)-PF-06873600	0	0	0	0	0	0	0	0	0
EGFR_L861Q	(S)-PF-06873600	0	0	0	0	0	0	0	0	0
EGFR_T790M	(S)-PF-06873600	0	0	0	0	0	0	0	0	0
EPHA2	(S)-PF-06873600	0	0	0	0	0	0	0	0	0
ERBB3	(S)-PF-06873600	0	0	2	0	0	2	0	0	0
ERBB4_mut	(S)-PF-06873600	0	0	0	0	0	0	0	0	0
ERN1	(S)-PF-06873600	0	0	0	0	0	0	0	0	0
FGFR1	(S)-PF-06873600	0	0	0	0	0	0	0	0	0
FGFR2	(S)-PF-06873600	0	0	0	0	0	0	0	0	0
FGFR3	(S)-PF-06873600	0	0	0	0	0	0	0	0	0
FGR	(S)-PF-06873600	0	0	0	0	0	0	0	0	0
FLT3	(S)-PF-06873600	0	0	0	0	0	0	0	0	0
FYN	(S)-PF-06873600	0	0	0	0	0	0	0	0	0
GSK3A	(S)-PF-06873600	0	0	0	0	0	0	0	0	0
HER2	(S)-PF-06873600	0	0	0	0	0	0	0	0	0
INSRR	(S)-PF-06873600	0	0	0	0	0	0	0	0	0
IRAK3	(S)-PF-06873600	0	0	0	0	0	0	0	0	0
JAK1	(S)-PF-06873600	0	0	0	0	0	0	0	0	0
LCK	(S)-PF-06873600	0	0	0	0	0	0	0	0	0
LIMK1	(S)-PF-06873600	0	0	0	0	0	0	0	0	0
LIMK2	(S)-PF-06873600	0	0	0	0	0	0	0	0	0
LMTK2	(S)-PF-06873600	0	0	0	0	0	0	0	0	0
LYN	(S)-PF-06873600	0	0	0	0	0	0	0	0	0
MAP2K1	(S)-PF-06873600	0	0	0	0	0	0	0	0	0
MAP2K2	(S)-PF-06873600	0	0	0	0	0	0	0	0	0
MAP4K2	(S)-PF-06873600	0	0	0	0	0	0	0	0	0
MAPK1	(S)-PF-06873600	0	0	0	0	0	0	0	0	0
MAPK4	(S)-PF-06873600	0	0	0	0	0	0	0	0	0
MAPKAPK2	(S)-PF-06873600	0	0	0	0	0	0	0	0	0
MKNK1	(S)-PF-06873600	0	0	0	0	0	0	0	0	0
NTRK2	(S)-PF-06873600	0	0	0	0	0	0	0	0	0
NTRK3	(S)-PF-06873600	0	0	0	0	0	0	0	0	0
PAK4	(S)-PF-06873600	0	0	0	0	0	0	0	0	0
PBK	(S)-PF-06873600	0	0	0	0	0	0	0	0	0
PDGFRB	(S)-PF-06873600	0	0	0	0	0	0	0	0	0
PDK1	(S)-PF-06873600	0	0	0	0	0	0	0	0	0
PDPK1	(S)-PF-06873600	0	0	1	0	0	1	0	0	0
PIK4CA	(S)-PF-06873600	0	0	0	0	0	0	0	0	0
PIK4CB	(S)-PF-06873600	0	0	0	0	0	0	0	0	0
PLK1	(S)-PF-06873600	0	0	0	0	0	0	0	0	0
PRKAA1	(S)-PF-06873600	0	0	0	0	0	0	0	0	0
PRKCA	(S)-PF-06873600	0	0	0	0	0	0	0	0	0
PTK2	(S)-PF-06873600	0	0	0	0	0	0	0	0	0
PTK2B	(S)-PF-06873600	0	0	0	0	0	0	0	0	0
RAF1	(S)-PF-06873600	0	0	0	0	0	0	0	0	0
RAF1_mut	(S)-PF-06873600	0	0	1	0	0	1	0	0	0
RET	(S)-PF-06873600	0	0	0	0	0	0	0	0	0
RET_mut	(S)-PF-06873600	0	0	0	0	0	0	0	0	0
RIOK1	(S)-PF-06873600	0	0	0	0	0	0	0	0	0
RIPK1	(S)-PF-06873600	0	0	0	0	0	0	0	0	0
RIPK2	(S)-PF-06873600	0	0	0	0	0	0	0	0	0
ROR2	(S)-PF-06873600	0	0	0	0	0	0	0	0	0
RPS6KA1	(S)-PF-06873600	0	0	0	0	0	0	0	0	0
SPHK1	(S)-PF-06873600	0	0	0	0	0	0	0	0	0
SRC	(S)-PF-06873600	0	0	0	0	0	0	0	0	0
STK24	(S)-PF-06873600	0	0	0	0	0	0	0	0	0
STK38	(S)-PF-06873600	0	0	0	0	0	0	0	0	0
SYK	(S)-PF-06873600	0	0	0	0	0	0	0	0	0
TEC	(S)-PF-06873600	0	0	0	0	0	0	0	0	0
TYK2	(S)-PF-06873600	0	0	0	0	0	0	0	0	0
ULK3	(S)-PF-06873600	0	0	0	0	0	0	0	0	0
YES1	(S)-PF-06873600	0	0	0	0	0	0	0	0	0
ZAK	(S)-PF-06873600	0	0	0	0	0	0	0	0	0
ZAP70	(S)-PF-06873600	0	0	0	0	0	0	0	0	0
ABL1	(Z)-Guggulsterone	1	0	2	0	0	3	0	0	0
AKT1	(Z)-Guggulsterone	0	0	0	0	0	0	0	0	0
ALK	(Z)-Guggulsterone	0	0	0	0	0	0	0	0	0
ARAF	(Z)-Guggulsterone	0	0	0	0	0	0	0	0	0
AURKA	(Z)-Guggulsterone	0	0	0	0	0	0	0	0	0
AURKB	(Z)-Guggulsterone	0	0	0	0	0	0	0	0	0
AURKC	(Z)-Guggulsterone	0	0	0	0	0	0	0	0	0
BLK	(Z)-Guggulsterone	0	0	0	0	0	0	0	0	0
BMX	(Z)-Guggulsterone	0	0	0	0	0	0	0	0	0
BRAF	(Z)-Guggulsterone	0	0	0	0	0	0	0	0	0
BRAF_V600E	(Z)-Guggulsterone	0	0	0	0	0	0	0	0	0
BTK	(Z)-Guggulsterone	0	0	0	0	0	0	0	0	0
CAMK2A	(Z)-Guggulsterone	0	0	0	0	0	0	0	0	0
CAMK2G	(Z)-Guggulsterone	0	0	0	0	0	0	0	0	0
CDK10	(Z)-Guggulsterone	0	0	0	0	0	0	0	0	0
CDK2	(Z)-Guggulsterone	0	0	0	0	0	0	0	0	0
CDK3	(Z)-Guggulsterone	0	0	0	0	0	0	0	0	0
CDK4	(Z)-Guggulsterone	0	0	0	0	1	0	0	0	0
CDK5	(Z)-Guggulsterone	0	0	0	0	0	0	0	0	0
CDK6	(Z)-Guggulsterone	0	0	0	0	0	0	0	0	0
CDK7	(Z)-Guggulsterone	0	0	0	0	1	0	0	0	0
CDK9	(Z)-Guggulsterone	0	0	0	0	1	0	0	0	0
CHEK2	(Z)-Guggulsterone	0	0	0	0	0	0	0	0	0
CSF1R	(Z)-Guggulsterone	0	0	0	0	0	0	0	0	0
CSK	(Z)-Guggulsterone	0	0	0	0	0	0	0	0	0
CSNK1A1	(Z)-Guggulsterone	0	0	0	0	0	0	0	0	0
CSNK1D	(Z)-Guggulsterone	0	0	0	0	0	0	0	0	0
DDR1	(Z)-Guggulsterone	0	0	0	0	0	0	0	0	0
DYRK1B	(Z)-Guggulsterone	0	0	0	0	0	0	0	0	0
DYRK2	(Z)-Guggulsterone	0	0	0	0	0	0	0	0	0
EGFR	(Z)-Guggulsterone	0	0	0	0	0	0	0	0	0
EGFR_G719S	(Z)-Guggulsterone	0	0	0	0	0	0	0	0	0
EGFR_G719S_T790M	(Z)-Guggulsterone	0	0	0	0	0	0	0	0	0
EGFR_L718V	(Z)-Guggulsterone	0	0	0	0	0	0	0	0	0
EGFR_L858R	(Z)-Guggulsterone	0	0	0	0	0	0	0	0	0
EGFR_L861Q	(Z)-Guggulsterone	0	0	0	0	0	0	0	0	0
EGFR_T790M	(Z)-Guggulsterone	0	0	0	0	0	0	0	0	0
EPHA2	(Z)-Guggulsterone	0	0	0	0	0	0	0	0	0
ERBB3	(Z)-Guggulsterone	0	0	0	0	0	0	0	0	0
ERBB4_mut	(Z)-Guggulsterone	0	0	0	0	0	0	0	0	0
ERN1	(Z)-Guggulsterone	0	0	0	0	0	0	0	0	0
FGFR1	(Z)-Guggulsterone	0	0	0	0	0	0	0	0	0
FGFR2	(Z)-Guggulsterone	0	0	0	0	0	0	0	0	0
FGFR3	(Z)-Guggulsterone	0	0	0	0	0	0	0	0	0
FGR	(Z)-Guggulsterone	0	0	0	0	0	0	0	0	0
FLT3	(Z)-Guggulsterone	0	0	0	0	0	0	0	0	0
FYN	(Z)-Guggulsterone	0	0	0	0	0	0	0	0	0
GSK3A	(Z)-Guggulsterone	0	0	0	0	0	0	0	0	0
HER2	(Z)-Guggulsterone	0	0	0	0	0	0	0	0	0
INSRR	(Z)-Guggulsterone	0	0	0	0	0	0	0	0	0
IRAK3	(Z)-Guggulsterone	0	0	0	0	0	0	0	0	0
JAK1	(Z)-Guggulsterone	0	0	0	0	0	0	0	0	0
LCK	(Z)-Guggulsterone	0	0	0	0	0	0	0	0	0
LIMK1	(Z)-Guggulsterone	0	0	0	0	0	0	0	0	0
LIMK2	(Z)-Guggulsterone	0	0	0	0	0	0	0	0	0
LMTK2	(Z)-Guggulsterone	0	0	0	0	0	0	0	0	0
LYN	(Z)-Guggulsterone	0	0	0	0	0	0	0	0	0
MAP2K1	(Z)-Guggulsterone	0	0	0	0	0	0	0	0	0
MAP2K2	(Z)-Guggulsterone	0	0	0	0	0	0	0	0	0
MAP4K2	(Z)-Guggulsterone	0	0	0	0	0	0	0	0	0
MAPK1	(Z)-Guggulsterone	0	0	0	0	0	0	0	0	0
MAPK4	(Z)-Guggulsterone	0	0	0	0	0	0	0	0	0
MAPKAPK2	(Z)-Guggulsterone	0	0	0	0	0	0	0	0	0
MKNK1	(Z)-Guggulsterone	0	0	0	0	0	0	0	0	0
NTRK2	(Z)-Guggulsterone	0	0	0	0	0	0	0	0	0
NTRK3	(Z)-Guggulsterone	0	0	0	0	0	0	0	0	0
PAK4	(Z)-Guggulsterone	0	0	0	0	0	0	0	0	0
PBK	(Z)-Guggulsterone	0	0	0	0	0	0	0	0	0
PDGFRB	(Z)-Guggulsterone	0	0	0	0	0	0	0	0	0
PDK1	(Z)-Guggulsterone	0	0	0	0	0	0	0	0	0
PDPK1	(Z)-Guggulsterone	0	0	0	0	0	0	0	0	0
PIK4CA	(Z)-Guggulsterone	0	0	0	0	0	0	0	0	0
PIK4CB	(Z)-Guggulsterone	0	0	0	0	0	0	0	0	0
PLK1	(Z)-Guggulsterone	0	0	0	0	0	0	0	0	0
PRKAA1	(Z)-Guggulsterone	0	0	0	0	0	0	0	0	0
PRKCA	(Z)-Guggulsterone	0	0	0	0	0	0	0	0	0
PTK2	(Z)-Guggulsterone	0	0	0	0	0	0	0	0	0
PTK2B	(Z)-Guggulsterone	0	0	0	0	0	0	0	0	0
RAF1	(Z)-Guggulsterone	0	0	0	0	0	0	0	0	0
RAF1_mut	(Z)-Guggulsterone	0	0	0	0	0	0	0	0	0
RET	(Z)-Guggulsterone	0	0	0	0	0	0	0	0	0
RET_mut	(Z)-Guggulsterone	0	0	0	0	0	0	0	0	0
RIOK1	(Z)-Guggulsterone	0	0	0	0	0	0	0	0	0
RIPK1	(Z)-Guggulsterone	0	0	0	0	0	0	0	0	0
RIPK2	(Z)-Guggulsterone	0	0	0	0	0	0	0	0	0
ROR2	(Z)-Guggulsterone	0	0	0	0	0	0	0	0	0
RPS6KA1	(Z)-Guggulsterone	0	0	0	0	0	0	0	0	0
SPHK1	(Z)-Guggulsterone	0	0	0	0	0	0	0	0	0
SRC	(Z)-Guggulsterone	0	0	0	0	0	0	0	0	0
STK24	(Z)-Guggulsterone	0	0	0	0	0	0	0	0	0
STK38	(Z)-Guggulsterone	0	0	0	0	0	0	0	0	0
SYK	(Z)-Guggulsterone	0	0	0	0	0	0	0	0	0
TEC	(Z)-Guggulsterone	0	0	0	0	0	0	0	0	0
TYK2	(Z)-Guggulsterone	0	0	0	0	0	0	0	0	0
ULK3	(Z)-Guggulsterone	0	0	0	0	0	0	0	0	0
YES1	(Z)-Guggulsterone	0	0	0	0	0	0	0	0	0
ZAK	(Z)-Guggulsterone	0	0	0	0	0	0	0	0	0
ZAP70	(Z)-Guggulsterone	0	0	0	0	0	0	0	0	0
ABL1	(Z)-Orantinib	0	0	0	0	0	0	0	0	0
AKT1	(Z)-Orantinib	0	0	0	0	0	0	0	0	0
ALK	(Z)-Orantinib	0	0	0	0	0	0	0	0	0
ARAF	(Z)-Orantinib	0	0	0	0	0	0	0	0	0
AURKA	(Z)-Orantinib	0	0	0	0	0	0	0	0	0
AURKB	(Z)-Orantinib	0	0	0	0	0	0	0	0	0
AURKC	(Z)-Orantinib	0	0	0	0	0	0	0	0	0
BLK	(Z)-Orantinib	0	0	0	0	0	0	0	0	0
BMX	(Z)-Orantinib	0	0	0	0	0	0	0	0	0
BRAF	(Z)-Orantinib	0	0	0	0	0	0	0	0	0
BRAF_V600E	(Z)-Orantinib	0	0	0	0	0	0	0	0	0
BTK	(Z)-Orantinib	0	0	0	0	0	0	0	0	0
CAMK2A	(Z)-Orantinib	0	0	0	0	0	0	0	0	0
CAMK2G	(Z)-Orantinib	0	0	0	0	0	0	0	0	0
CDK10	(Z)-Orantinib	0	0	0	0	0	0	0	0	0
CDK2	(Z)-Orantinib	0	0	0	0	0	0	0	0	0
CDK3	(Z)-Orantinib	0	0	0	0	0	0	0	0	0
CDK4	(Z)-Orantinib	0	0	0	0	1	0	0	0	0
CDK5	(Z)-Orantinib	0	0	0	0	0	0	0	0	0
CDK6	(Z)-Orantinib	0	0	0	0	0	0	0	0	0
CDK7	(Z)-Orantinib	0	0	0	0	1	0	0	0	0
CDK9	(Z)-Orantinib	0	0	0	0	1	0	0	0	0
CHEK2	(Z)-Orantinib	0	0	0	0	0	0	0	0	0
CSF1R	(Z)-Orantinib	0	0	0	0	0	0	0	0	0
CSK	(Z)-Orantinib	0	0	0	0	0	0	0	0	0
CSNK1A1	(Z)-Orantinib	0	0	0	0	0	0	0	0	0
CSNK1D	(Z)-Orantinib	0	0	0	0	0	0	0	0	0
DDR1	(Z)-Orantinib	0	0	0	0	0	0	0	0	0
DYRK1B	(Z)-Orantinib	0	0	0	0	0	0	0	0	0
DYRK2	(Z)-Orantinib	0	0	0	0	0	0	0	0	0
EGFR	(Z)-Orantinib	0	0	0	0	0	0	0	0	0
EGFR_G719S	(Z)-Orantinib	0	0	0	0	0	0	0	0	0
EGFR_G719S_T790M	(Z)-Orantinib	0	0	0	0	0	0	0	0	0
EGFR_L718V	(Z)-Orantinib	0	0	0	0	0	0	0	0	0
EGFR_L858R	(Z)-Orantinib	0	0	0	0	0	0	0	0	0
EGFR_L861Q	(Z)-Orantinib	0	0	0	0	0	0	0	0	0
EGFR_T790M	(Z)-Orantinib	0	0	0	0	0	0	0	0	0
EPHA2	(Z)-Orantinib	0	0	0	0	0	0	0	0	0
ERBB3	(Z)-Orantinib	0	0	0	0	0	0	0	0	0
ERBB4_mut	(Z)-Orantinib	0	0	0	0	0	0	0	0	0
ERN1	(Z)-Orantinib	0	0	0	0	0	0	0	0	0
FGFR1	(Z)-Orantinib	0	0	0	0	0	0	0	0	0
FGFR2	(Z)-Orantinib	0	0	0	0	0	0	0	0	0
FGFR3	(Z)-Orantinib	0	0	0	0	0	0	0	0	0
FGR	(Z)-Orantinib	0	0	0	0	0	0	0	0	0
FLT3	(Z)-Orantinib	0	0	0	0	0	0	0	0	0
FYN	(Z)-Orantinib	0	0	0	0	0	0	0	0	0
GSK3A	(Z)-Orantinib	0	0	0	0	0	0	0	0	0
HER2	(Z)-Orantinib	0	0	0	0	0	0	0	0	0
INSRR	(Z)-Orantinib	0	0	0	0	0	0	0	0	0
IRAK3	(Z)-Orantinib	0	0	0	0	0	0	0	0	0
JAK1	(Z)-Orantinib	0	0	0	0	0	0	0	0	0
LCK	(Z)-Orantinib	0	0	0	0	0	0	0	0	0
LIMK1	(Z)-Orantinib	0	0	0	0	0	0	0	0	0
LIMK2	(Z)-Orantinib	0	0	0	0	0	0	0	0	0
LMTK2	(Z)-Orantinib	0	0	0	0	0	0	0	0	0
LYN	(Z)-Orantinib	0	0	0	0	0	0	0	0	0
MAP2K1	(Z)-Orantinib	0	0	0	0	0	0	0	0	0
MAP2K2	(Z)-Orantinib	0	0	0	0	0	0	0	0	0
MAP4K2	(Z)-Orantinib	0	0	0	0	0	0	0	0	0
MAPK1	(Z)-Orantinib	0	0	0	0	0	0	0	0	0
MAPK4	(Z)-Orantinib	0	0	0	0	0	0	0	0	0
MAPKAPK2	(Z)-Orantinib	0	0	0	0	0	0	0	0	0
MKNK1	(Z)-Orantinib	0	0	0	0	0	0	0	0	0
NTRK2	(Z)-Orantinib	0	0	0	0	0	0	0	0	0
NTRK3	(Z)-Orantinib	0	0	0	0	0	0	0	0	0
PAK4	(Z)-Orantinib	0	0	0	0	0	0	0	0	0
PBK	(Z)-Orantinib	0	0	0	0	0	0	0	0	0
PDGFRB	(Z)-Orantinib	0	0	0	0	0	0	0	0	0
PDK1	(Z)-Orantinib	0	0	0	0	0	0	0	0	0
PDPK1	(Z)-Orantinib	0	0	0	0	0	0	0	0	0
PIK4CA	(Z)-Orantinib	0	0	0	0	0	0	0	0	0
PIK4CB	(Z)-Orantinib	0	0	0	0	0	0	0	0	0
PLK1	(Z)-Orantinib	0	0	0	0	0	0	0	0	0
PRKAA1	(Z)-Orantinib	0	0	0	0	0	0	0	0	0
PRKCA	(Z)-Orantinib	0	0	0	0	0	0	0	0	0
PTK2	(Z)-Orantinib	0	0	0	0	0	0	0	0	0
PTK2B	(Z)-Orantinib	0	0	0	0	0	0	0	0	0
RAF1	(Z)-Orantinib	0	0	0	0	0	0	0	0	0
RAF1_mut	(Z)-Orantinib	0	0	0	0	0	0	0	0	0
RET	(Z)-Orantinib	0	0	0	0	0	0	0	0	0
RET_mut	(Z)-Orantinib	0	0	0	0	0	0	0	0	0
RIOK1	(Z)-Orantinib	0	0	0	0	0	0	0	0	0
RIPK1	(Z)-Orantinib	0	0	0	0	0	0	0	0	0
RIPK2	(Z)-Orantinib	0	0	0	0	0	0	0	0	0
ROR2	(Z)-Orantinib	0	0	0	0	0	0	0	0	0
RPS6KA1	(Z)-Orantinib	0	0	0	0	0	0	0	0	0
SPHK1	(Z)-Orantinib	0	0	0	0	0	0	0	0	0
SRC	(Z)-Orantinib	0	1	1	1	0	3	0	0	0
STK24	(Z)-Orantinib	0	0	0	0	0	0	0	0	0
STK38	(Z)-Orantinib	0	0	0	0	0	0	0	0	0
SYK	(Z)-Orantinib	0	0	0	0	0	0	0	0	0
TEC	(Z)-Orantinib	0	0	0	0	0	0	0	0	0
TYK2	(Z)-Orantinib	0	0	0	0	0	0	0	0	0
ULK3	(Z)-Orantinib	0	0	0	0	0	0	0	0	0
YES1	(Z)-Orantinib	0	0	0	0	0	0	0	0	0
ZAK	(Z)-Orantinib	0	0	0	0	0	0	0	0	0
ZAP70	(Z)-Orantinib	0	0	0	0	0	0	0	0	0
ABL1	[6]-Gingerol	0	0	0	0	0	0	0	0	0
AKT1	[6]-Gingerol	0	0	0	0	0	0	0	0	0
ALK	[6]-Gingerol	0	0	0	0	0	0	0	0	0
ARAF	[6]-Gingerol	0	0	0	0	0	0	0	0	0
AURKA	[6]-Gingerol	0	0	0	0	0	0	0	0	0
AURKB	[6]-Gingerol	0	0	0	0	0	0	0	0	0
AURKC	[6]-Gingerol	0	0	0	0	0	0	0	0	0
BLK	[6]-Gingerol	0	0	0	0	0	0	0	0	0
BMX	[6]-Gingerol	0	0	0	0	0	0	0	0	0
BRAF	[6]-Gingerol	0	0	0	0	0	0	0	0	0
BRAF_V600E	[6]-Gingerol	0	0	0	0	0	0	0	0	0
BTK	[6]-Gingerol	0	0	0	0	0	0	0	0	0
CAMK2A	[6]-Gingerol	0	0	0	0	0	0	0	0	0
CAMK2G	[6]-Gingerol	0	0	0	0	0	0	0	0	0
CDK10	[6]-Gingerol	0	0	0	0	0	0	0	0	0
CDK2	[6]-Gingerol	0	0	0	0	0	0	0	0	0
CDK3	[6]-Gingerol	0	0	0	0	0	0	0	0	0
CDK4	[6]-Gingerol	0	0	0	0	1	0	0	0	0
CDK5	[6]-Gingerol	0	0	0	0	0	0	0	0	0
CDK6	[6]-Gingerol	0	0	0	0	0	0	0	0	0
CDK7	[6]-Gingerol	0	0	0	0	1	0	0	0	0
CDK9	[6]-Gingerol	0	0	0	0	1	0	0	0	0
CHEK2	[6]-Gingerol	0	0	0	0	0	0	0	0	0
CSF1R	[6]-Gingerol	0	0	0	0	0	0	0	0	0
CSK	[6]-Gingerol	0	0	0	0	0	0	0	0	0
CSNK1A1	[6]-Gingerol	0	0	0	0	0	0	0	0	0
CSNK1D	[6]-Gingerol	0	0	0	0	0	0	0	0	0
DDR1	[6]-Gingerol	0	0	0	0	0	0	0	0	0
DYRK1B	[6]-Gingerol	0	0	0	0	0	0	0	0	0
DYRK2	[6]-Gingerol	0	0	0	0	0	0	0	0	0
EGFR_G719S	[6]-Gingerol	0	0	0	0	0	0	0	0	0
EGFR_G719S_T790M	[6]-Gingerol	0	0	0	0	0	0	0	0	0
EGFR_L718V	[6]-Gingerol	0	0	0	0	0	0	0	0	0
EGFR_L858R	[6]-Gingerol	0	0	0	0	0	0	0	0	0
EGFR_L861Q	[6]-Gingerol	0	0	0	0	0	0	0	0	0
EGFR_T790M	[6]-Gingerol	0	0	0	0	0	0	0	0	0
EPHA2	[6]-Gingerol	0	0	0	0	0	0	0	0	0
ERBB3	[6]-Gingerol	0	0	0	0	0	0	0	0	0
ERBB4_mut	[6]-Gingerol	0	0	0	0	0	0	0	0	0
ERN1	[6]-Gingerol	0	0	0	0	0	0	0	0	0
FGFR1	[6]-Gingerol	0	0	0	0	0	0	0	0	0
FGFR2	[6]-Gingerol	0	0	0	0	0	0	0	0	0
FGFR3	[6]-Gingerol	0	0	0	0	0	0	0	0	0
FGR	[6]-Gingerol	0	0	0	0	0	0	0	0	0
FLT3	[6]-Gingerol	0	0	0	0	0	0	0	0	0
FYN	[6]-Gingerol	0	0	0	0	0	0	0	0	0
GSK3A	[6]-Gingerol	0	0	0	0	0	0	0	0	0
HER2	[6]-Gingerol	0	0	0	0	0	0	0	0	0
INSRR	[6]-Gingerol	0	0	0	0	0	0	0	0	0
IRAK3	[6]-Gingerol	0	0	0	0	0	0	0	0	0
JAK1	[6]-Gingerol	0	0	0	0	0	0	0	0	0
LCK	[6]-Gingerol	0	0	0	0	0	0	0	0	0
LIMK1	[6]-Gingerol	0	0	0	0	0	0	0	0	0
LIMK2	[6]-Gingerol	0	0	0	0	0	0	0	0	0
LMTK2	[6]-Gingerol	0	0	0	0	0	0	0	0	0
LYN	[6]-Gingerol	0	0	0	0	0	0	0	0	0
MAP2K1	[6]-Gingerol	0	0	0	0	0	0	0	0	0
MAP2K2	[6]-Gingerol	0	0	0	0	0	0	0	0	0
MAP4K2	[6]-Gingerol	0	0	0	0	0	0	0	0	0
MAPK1	[6]-Gingerol	0	0	0	0	0	0	0	0	0
MAPK4	[6]-Gingerol	0	0	0	0	0	0	0	0	0
MAPKAPK2	[6]-Gingerol	0	0	0	0	0	0	0	0	0
MKNK1	[6]-Gingerol	0	0	0	0	0	0	0	0	0
NTRK2	[6]-Gingerol	0	0	0	0	0	0	0	0	0
NTRK3	[6]-Gingerol	0	0	0	0	0	0	0	0	0
PAK4	[6]-Gingerol	0	0	0	0	0	0	0	0	0
PBK	[6]-Gingerol	0	0	0	0	0	0	0	0	0
PDGFRB	[6]-Gingerol	0	0	0	0	0	0	0	0	0
PDK1	[6]-Gingerol	0	0	0	0	0	0	0	0	0
PDPK1	[6]-Gingerol	0	0	0	0	0	0	0	0	0
PIK4CA	[6]-Gingerol	0	0	0	0	0	0	0	0	0
PIK4CB	[6]-Gingerol	0	0	0	0	0	0	0	0	0
PLK1	[6]-Gingerol	0	0	0	0	0	0	0	0	0
PRKAA1	[6]-Gingerol	0	0	0	0	0	0	0	0	0
PRKCA	[6]-Gingerol	0	0	0	0	0	0	0	0	0
PTK2	[6]-Gingerol	0	0	0	0	0	0	0	0	0
PTK2B	[6]-Gingerol	0	0	0	0	0	0	0	0	0
RAF1	[6]-Gingerol	0	0	0	0	0	0	0	0	0
RAF1_mut	[6]-Gingerol	0	0	0	0	0	0	0	0	0
RET	[6]-Gingerol	0	0	0	0	0	0	0	0	0
RET_mut	[6]-Gingerol	0	0	0	0	0	0	0	0	0
RIOK1	[6]-Gingerol	0	0	0	0	0	0	0	0	0
RIPK1	[6]-Gingerol	0	0	0	0	0	0	0	0	0
RIPK2	[6]-Gingerol	0	0	0	0	0	0	0	0	0
ROR2	[6]-Gingerol	0	0	0	0	0	0	0	0	0
RPS6KA1	[6]-Gingerol	0	0	0	0	0	0	0	0	0
SPHK1	[6]-Gingerol	0	0	0	0	0	0	0	0	0
SRC	[6]-Gingerol	0	0	0	0	0	0	0	0	0
STK24	[6]-Gingerol	0	0	0	0	0	0	0	0	0
STK38	[6]-Gingerol	0	0	0	0	0	0	0	0	0
SYK	[6]-Gingerol	0	0	0	0	0	0	0	0	0
TEC	[6]-Gingerol	0	0	0	0	0	0	0	0	0
TYK2	[6]-Gingerol	0	0	0	0	0	0	0	0	0
ULK3	[6]-Gingerol	0	0	0	0	0	0	0	0	0
YES1	[6]-Gingerol	0	0	0	0	0	0	0	0	0
ZAK	[6]-Gingerol	0	0	0	0	0	0	0	0	0
ZAP70	[6]-Gingerol	0	0	0	0	0	0	0	0	0
ABL1	1-Azakenpaullone	0	0	0	0	0	0	0	0	0
AKT1	1-Azakenpaullone	0	0	0	0	0	0	0	0	0
ALK	1-Azakenpaullone	0	0	0	0	0	0	0	0	0
ARAF	1-Azakenpaullone	0	0	0	0	0	0	0	0	0
AURKA	1-Azakenpaullone	0	0	0	0	0	0	0	0	0
AURKB	1-Azakenpaullone	0	0	0	0	0	0	0	0	0
AURKC	1-Azakenpaullone	0	0	0	0	0	0	0	0	0
BLK	1-Azakenpaullone	0	0	0	0	0	0	0	0	0
BMX	1-Azakenpaullone	0	0	0	0	0	0	0	0	0
BRAF	1-Azakenpaullone	0	0	0	0	0	0	0	0	0
BRAF_V600E	1-Azakenpaullone	0	0	0	0	0	0	0	0	0
BTK	1-Azakenpaullone	0	0	0	0	0	0	0	0	0
CAMK2A	1-Azakenpaullone	0	0	0	0	0	0	0	0	0
CAMK2G	1-Azakenpaullone	0	0	0	0	0	0	0	0	0
CDK10	1-Azakenpaullone	0	0	0	0	0	0	0	0	0
CDK2	1-Azakenpaullone	0	0	0	0	0	0	0	0	0
CDK3	1-Azakenpaullone	0	0	0	0	0	0	0	0	0
CDK4	1-Azakenpaullone	0	0	0	0	1	0	0	0	0
CDK5	1-Azakenpaullone	0	0	0	0	0	0	0	0	0
CDK6	1-Azakenpaullone	0	0	0	0	0	0	0	0	0
CDK7	1-Azakenpaullone	0	0	0	0	1	0	0	0	0
CDK9	1-Azakenpaullone	0	0	0	0	1	0	0	0	0
CHEK2	1-Azakenpaullone	0	0	0	0	0	0	0	0	0
CSF1R	1-Azakenpaullone	0	0	0	0	0	0	0	0	0
CSK	1-Azakenpaullone	0	0	0	0	0	0	0	0	0
CSNK1A1	1-Azakenpaullone	0	0	0	0	0	0	0	0	0
CSNK1D	1-Azakenpaullone	0	0	0	0	0	0	0	0	0
DDR1	1-Azakenpaullone	0	0	0	0	0	0	0	0	0
DYRK1B	1-Azakenpaullone	0	0	0	0	0	0	0	0	0
DYRK2	1-Azakenpaullone	0	0	0	0	0	0	0	0	0
EGFR	1-Azakenpaullone	0	0	0	0	0	0	0	0	0
EGFR_G719S	1-Azakenpaullone	0	0	0	0	0	0	0	0	0
EGFR_G719S_T790M	1-Azakenpaullone	0	0	0	0	0	0	0	0	0
EGFR_L718V	1-Azakenpaullone	0	0	0	0	0	0	0	0	0
EGFR_L858R	1-Azakenpaullone	0	0	0	0	0	0	0	0	0
EGFR_L861Q	1-Azakenpaullone	0	0	0	0	0	0	0	0	0
EGFR_T790M	1-Azakenpaullone	0	0	0	0	0	0	0	0	0
EPHA2	1-Azakenpaullone	0	0	0	0	0	0	0	0	0
ERBB3	1-Azakenpaullone	0	0	0	0	0	0	0	0	0
ERBB4_mut	1-Azakenpaullone	0	0	0	0	0	0	0	0	0
ERN1	1-Azakenpaullone	0	0	0	0	0	0	0	0	0
FGFR1	1-Azakenpaullone	0	0	0	0	0	0	0	0	0
FGFR2	1-Azakenpaullone	0	0	0	0	0	0	0	0	0
FGFR3	1-Azakenpaullone	0	0	0	0	0	0	0	0	0
FGR	1-Azakenpaullone	0	0	0	0	0	0	0	0	0
FLT3	1-Azakenpaullone	0	0	0	0	0	0	0	0	0
FYN	1-Azakenpaullone	0	0	0	0	0	0	0	0	0
GSK3A	1-Azakenpaullone	0	0	0	0	0	0	0	0	0
HER2	1-Azakenpaullone	0	0	0	0	0	0	0	0	0
INSRR	1-Azakenpaullone	0	0	0	0	0	0	0	0	0
IRAK3	1-Azakenpaullone	0	0	0	0	0	0	0	0	0
JAK1	1-Azakenpaullone	0	0	0	0	0	0	0	0	0
LCK	1-Azakenpaullone	0	0	0	0	0	0	0	0	0
LIMK1	1-Azakenpaullone	0	0	0	0	0	0	0	0	0
LIMK2	1-Azakenpaullone	0	0	0	0	0	0	0	0	0
LMTK2	1-Azakenpaullone	0	0	0	0	0	0	0	0	0
LYN	1-Azakenpaullone	0	0	0	0	0	0	0	0	0
MAP2K1	1-Azakenpaullone	0	0	0	0	0	0	0	0	0
MAP2K2	1-Azakenpaullone	0	0	0	0	0	0	0	0	0
MAP4K2	1-Azakenpaullone	0	0	0	0	0	0	0	0	0
MAPK1	1-Azakenpaullone	0	0	0	0	0	0	0	0	0
MAPK4	1-Azakenpaullone	0	0	0	0	0	0	0	0	0
MAPKAPK2	1-Azakenpaullone	0	0	0	0	0	0	0	0	0
MKNK1	1-Azakenpaullone	0	0	0	0	0	0	0	0	0
NTRK2	1-Azakenpaullone	0	0	0	0	0	0	0	0	0
NTRK3	1-Azakenpaullone	0	0	0	0	0	0	0	0	0
PAK4	1-Azakenpaullone	0	0	0	0	0	0	0	0	0
PBK	1-Azakenpaullone	0	0	0	0	0	0	0	0	0
PDGFRB	1-Azakenpaullone	0	0	0	0	0	0	0	0	0
PDK1	1-Azakenpaullone	0	0	0	0	0	0	0	0	0
PDPK1	1-Azakenpaullone	0	0	0	0	0	0	0	0	0
PIK4CA	1-Azakenpaullone	0	0	0	0	0	0	0	0	0
PIK4CB	1-Azakenpaullone	0	0	0	0	0	0	0	0	0
PLK1	1-Azakenpaullone	0	0	0	0	0	0	0	0	0
PRKAA1	1-Azakenpaullone	0	0	0	0	0	0	0	0	0
PRKCA	1-Azakenpaullone	0	0	0	0	0	0	0	0	0
PTK2	1-Azakenpaullone	0	0	0	0	0	0	0	0	0
PTK2B	1-Azakenpaullone	0	0	0	0	0	0	0	0	0
RAF1	1-Azakenpaullone	0	0	0	0	0	0	0	0	0
RAF1_mut	1-Azakenpaullone	0	0	0	0	0	0	0	0	0
RET	1-Azakenpaullone	0	0	0	0	0	0	0	0	0
RET_mut	1-Azakenpaullone	0	0	0	0	0	0	0	0	0
RIOK1	1-Azakenpaullone	0	0	0	0	0	0	0	0	0
RIPK1	1-Azakenpaullone	0	0	0	0	0	0	0	0	0
RIPK2	1-Azakenpaullone	0	0	0	0	0	0	0	0	0
ROR2	1-Azakenpaullone	0	0	0	0	0	0	0	0	0
RPS6KA1	1-Azakenpaullone	0	0	0	0	0	0	0	0	0
SPHK1	1-Azakenpaullone	0	0	0	0	0	0	0	0	0
SRC	1-Azakenpaullone	0	0	0	0	0	0	0	0	0
STK24	1-Azakenpaullone	0	0	0	0	0	0	0	0	0
STK38	1-Azakenpaullone	0	0	0	0	0	0	0	0	0
SYK	1-Azakenpaullone	0	0	0	0	0	0	0	0	0
TEC	1-Azakenpaullone	0	0	0	0	0	0	0	0	0
TYK2	1-Azakenpaullone	0	0	0	0	0	0	0	0	0
ULK3	1-Azakenpaullone	0	0	0	0	0	0	0	0	0
YES1	1-Azakenpaullone	0	0	0	0	0	0	0	0	0
ZAK	1-Azakenpaullone	0	0	0	0	0	0	0	0	0
ZAP70	1-Azakenpaullone	0	0	0	0	0	0	0	0	0
ABL1	1-Naphthyl PP1	0	0	1	0	0	1	0	0	0
AKT1	1-Naphthyl PP1	0	0	0	0	0	0	0	0	0
ALK	1-Naphthyl PP1	0	0	0	0	0	0	0	0	0
ARAF	1-Naphthyl PP1	0	0	0	0	0	0	0	0	0
AURKA	1-Naphthyl PP1	0	0	0	0	0	0	0	0	0
AURKB	1-Naphthyl PP1	0	0	0	0	0	0	0	0	0
AURKC	1-Naphthyl PP1	0	0	0	0	0	0	0	0	0
BLK	1-Naphthyl PP1	0	0	0	0	0	0	0	0	0
BMX	1-Naphthyl PP1	0	0	0	0	0	0	0	0	0
BRAF	1-Naphthyl PP1	0	0	0	0	0	0	0	0	0
BRAF_V600E	1-Naphthyl PP1	0	0	0	0	0	0	0	0	0
BTK	1-Naphthyl PP1	0	0	0	0	0	0	0	0	0
CAMK2A	1-Naphthyl PP1	0	0	0	0	0	0	0	0	0
CAMK2G	1-Naphthyl PP1	0	0	0	0	0	0	0	0	0
CDK10	1-Naphthyl PP1	0	0	0	0	0	0	0	0	0
CDK2	1-Naphthyl PP1	0	0	0	0	0	0	0	0	0
CDK3	1-Naphthyl PP1	0	0	0	0	0	0	0	0	0
CDK4	1-Naphthyl PP1	0	0	0	0	1	0	0	0	0
CDK5	1-Naphthyl PP1	0	0	0	0	0	0	0	0	0
CDK6	1-Naphthyl PP1	0	0	0	0	0	0	0	0	0
CDK7	1-Naphthyl PP1	0	0	0	0	1	0	0	0	0
CDK9	1-Naphthyl PP1	0	0	0	0	1	0	0	0	0
CHEK2	1-Naphthyl PP1	0	0	0	0	0	0	0	0	0
CSF1R	1-Naphthyl PP1	0	0	0	0	0	0	0	0	0
CSK	1-Naphthyl PP1	0	0	0	0	0	0	0	0	0
CSNK1A1	1-Naphthyl PP1	0	0	0	0	0	0	0	0	0
CSNK1D	1-Naphthyl PP1	0	0	0	0	0	0	0	0	0
DDR1	1-Naphthyl PP1	0	0	0	0	0	0	0	0	0
DYRK1B	1-Naphthyl PP1	0	0	0	0	0	0	0	0	0
DYRK2	1-Naphthyl PP1	0	0	0	0	0	0	0	0	0
EGFR	1-Naphthyl PP1	0	0	0	0	0	0	0	0	0
EGFR_G719S	1-Naphthyl PP1	0	0	0	0	0	0	0	0	0
EGFR_G719S_T790M	1-Naphthyl PP1	0	0	0	0	0	0	0	0	0
EGFR_L718V	1-Naphthyl PP1	0	0	0	0	0	0	0	0	0
EGFR_L858R	1-Naphthyl PP1	0	0	0	0	0	0	0	0	0
EGFR_L861Q	1-Naphthyl PP1	0	0	0	0	0	0	0	0	0
EGFR_T790M	1-Naphthyl PP1	0	0	0	0	0	0	0	0	0
EPHA2	1-Naphthyl PP1	0	0	0	0	0	0	0	0	0
ERBB3	1-Naphthyl PP1	0	0	0	0	0	0	0	0	0
ERBB4_mut	1-Naphthyl PP1	0	0	0	0	0	0	0	0	0
ERN1	1-Naphthyl PP1	0	0	0	0	0	0	0	0	0
FGFR1	1-Naphthyl PP1	0	0	0	0	0	0	0	0	0
FGFR2	1-Naphthyl PP1	0	0	0	0	0	0	0	0	0
FGFR3	1-Naphthyl PP1	0	0	0	0	0	0	0	0	0
FGR	1-Naphthyl PP1	0	0	0	0	0	0	0	0	0
FLT3	1-Naphthyl PP1	0	0	0	0	0	0	0	0	0
FYN	1-Naphthyl PP1	0	0	0	0	0	0	0	0	0
GSK3A	1-Naphthyl PP1	0	0	0	0	0	0	0	0	0
HER2	1-Naphthyl PP1	0	0	0	0	0	0	0	0	0
INSRR	1-Naphthyl PP1	0	0	0	0	0	0	0	0	0
IRAK3	1-Naphthyl PP1	0	0	0	0	0	0	0	0	0
JAK1	1-Naphthyl PP1	0	0	0	0	0	0	0	0	0
LCK	1-Naphthyl PP1	0	0	0	0	0	0	0	0	0
LIMK1	1-Naphthyl PP1	0	0	0	0	0	0	0	0	0
LIMK2	1-Naphthyl PP1	0	0	0	0	0	0	0	0	0
LMTK2	1-Naphthyl PP1	0	0	0	0	0	0	0	0	0
LYN	1-Naphthyl PP1	0	0	0	0	0	0	0	0	0
MAP2K1	1-Naphthyl PP1	0	0	0	0	0	0	0	0	0
MAP2K2	1-Naphthyl PP1	0	0	0	0	0	0	0	0	0
MAP4K2	1-Naphthyl PP1	0	0	0	0	0	0	0	0	0
MAPK1	1-Naphthyl PP1	0	0	0	0	0	0	0	0	0
MAPK4	1-Naphthyl PP1	0	0	0	0	0	0	0	0	0
MAPKAPK2	1-Naphthyl PP1	0	0	0	0	0	0	0	0	0
MKNK1	1-Naphthyl PP1	0	0	0	0	0	0	0	0	0
NTRK2	1-Naphthyl PP1	0	0	0	0	0	0	0	0	0
NTRK3	1-Naphthyl PP1	0	0	0	0	0	0	0	0	0
PAK4	1-Naphthyl PP1	0	0	0	0	0	0	0	0	0
PBK	1-Naphthyl PP1	0	0	0	0	0	0	0	0	0
PDGFRB	1-Naphthyl PP1	0	0	0	0	0	0	0	0	0
PDK1	1-Naphthyl PP1	0	0	0	0	0	0	0	0	0
PDPK1	1-Naphthyl PP1	0	0	0	0	0	0	0	0	0
PIK4CA	1-Naphthyl PP1	0	0	0	0	0	0	0	0	0
PIK4CB	1-Naphthyl PP1	0	0	0	0	0	0	0	0	0
PLK1	1-Naphthyl PP1	0	0	0	0	0	0	0	0	0
PRKAA1	1-Naphthyl PP1	0	0	0	0	0	0	0	0	0
PRKCA	1-Naphthyl PP1	0	0	0	0	0	0	0	0	0
PTK2	1-Naphthyl PP1	0	0	0	0	0	0	0	0	0
PTK2B	1-Naphthyl PP1	0	0	0	0	0	0	0	0	0
RAF1	1-Naphthyl PP1	0	0	0	0	0	0	0	0	0
RAF1_mut	1-Naphthyl PP1	0	0	0	0	0	0	0	0	0
RET	1-Naphthyl PP1	0	0	0	0	0	0	0	0	0
RET_mut	1-Naphthyl PP1	0	0	0	0	0	0	0	0	0
RIOK1	1-Naphthyl PP1	0	0	0	0	0	0	0	0	0
RIPK1	1-Naphthyl PP1	0	0	0	0	0	0	0	0	0
RIPK2	1-Naphthyl PP1	0	0	0	0	0	0	0	0	0
ROR2	1-Naphthyl PP1	0	0	0	0	0	0	0	0	0
RPS6KA1	1-Naphthyl PP1	0	0	0	0	0	0	0	0	0
SPHK1	1-Naphthyl PP1	0	0	0	0	0	0	0	0	0
SRC	1-Naphthyl PP1	0	0	0	0	0	0	0	0	0
STK24	1-Naphthyl PP1	0	0	0	0	0	0	0	0	0
STK38	1-Naphthyl PP1	0	0	0	0	0	0	0	0	0
SYK	1-Naphthyl PP1	0	0	0	0	0	0	0	0	0
TEC	1-Naphthyl PP1	0	0	0	0	0	0	0	0	0
TYK2	1-Naphthyl PP1	0	0	0	0	0	0	0	0	0
ULK3	1-Naphthyl PP1	0	0	0	0	0	0	0	0	0
YES1	1-Naphthyl PP1	0	0	0	0	0	0	0	0	0
ZAK	1-Naphthyl PP1	0	0	0	0	0	0	0	0	0
ZAP70	1-Naphthyl PP1	0	0	0	0	0	0	0	0	0
ABL1	1-Naphthyl PP1 (hydrochloride)	0	0	0	0	0	0	0	0	0
AKT1	1-Naphthyl PP1 (hydrochloride)	0	0	0	0	0	0	0	0	0
ALK	1-Naphthyl PP1 (hydrochloride)	0	0	0	0	0	0	0	0	0
ARAF	1-Naphthyl PP1 (hydrochloride)	0	0	0	0	0	0	0	0	0
AURKA	1-Naphthyl PP1 (hydrochloride)	0	0	0	0	0	0	0	0	0
AURKB	1-Naphthyl PP1 (hydrochloride)	0	0	0	0	0	0	0	0	0
AURKC	1-Naphthyl PP1 (hydrochloride)	0	0	0	0	0	0	0	0	0
BLK	1-Naphthyl PP1 (hydrochloride)	0	0	0	0	0	0	0	0	0
BMX	1-Naphthyl PP1 (hydrochloride)	0	0	0	0	0	0	0	0	0
BRAF	1-Naphthyl PP1 (hydrochloride)	0	0	0	0	0	0	0	0	0
BRAF_V600E	1-Naphthyl PP1 (hydrochloride)	0	0	0	0	0	0	0	0	0
BTK	1-Naphthyl PP1 (hydrochloride)	0	0	0	0	0	0	0	0	0
CAMK2A	1-Naphthyl PP1 (hydrochloride)	0	0	0	0	0	0	0	0	0
CAMK2G	1-Naphthyl PP1 (hydrochloride)	0	0	0	0	0	0	0	0	0
CDK10	1-Naphthyl PP1 (hydrochloride)	0	0	0	0	0	0	0	0	0
CDK2	1-Naphthyl PP1 (hydrochloride)	0	0	0	0	0	0	0	0	0
CDK3	1-Naphthyl PP1 (hydrochloride)	0	0	0	0	0	0	0	0	0
CDK4	1-Naphthyl PP1 (hydrochloride)	0	0	0	0	1	0	0	0	0
CDK5	1-Naphthyl PP1 (hydrochloride)	0	0	0	0	0	0	0	0	0
CDK6	1-Naphthyl PP1 (hydrochloride)	0	0	0	0	0	0	0	0	0
CDK7	1-Naphthyl PP1 (hydrochloride)	0	0	0	0	1	0	0	0	0
CDK9	1-Naphthyl PP1 (hydrochloride)	0	0	0	0	1	0	0	0	0
CHEK2	1-Naphthyl PP1 (hydrochloride)	0	0	0	0	0	0	0	0	0
CSF1R	1-Naphthyl PP1 (hydrochloride)	0	0	0	0	0	0	0	0	0
CSK	1-Naphthyl PP1 (hydrochloride)	0	0	0	0	0	0	0	0	0
CSNK1A1	1-Naphthyl PP1 (hydrochloride)	0	0	0	0	0	0	0	0	0
CSNK1D	1-Naphthyl PP1 (hydrochloride)	0	0	0	0	0	0	0	0	0
DDR1	1-Naphthyl PP1 (hydrochloride)	0	0	0	0	0	0	0	0	0
DYRK1B	1-Naphthyl PP1 (hydrochloride)	0	0	0	0	0	0	0	0	0
DYRK2	1-Naphthyl PP1 (hydrochloride)	0	0	0	0	0	0	0	0	0
EGFR	1-Naphthyl PP1 (hydrochloride)	0	0	0	0	0	0	0	0	0
EGFR_G719S	1-Naphthyl PP1 (hydrochloride)	0	0	0	0	0	0	0	0	0
EGFR_G719S_T790M	1-Naphthyl PP1 (hydrochloride)	0	0	0	0	0	0	0	0	0
EGFR_L718V	1-Naphthyl PP1 (hydrochloride)	0	0	0	0	0	0	0	0	0
EGFR_L858R	1-Naphthyl PP1 (hydrochloride)	0	0	0	0	0	0	0	0	0
EGFR_L861Q	1-Naphthyl PP1 (hydrochloride)	0	0	0	0	0	0	0	0	0
EGFR_T790M	1-Naphthyl PP1 (hydrochloride)	0	0	0	0	0	0	0	0	0
EPHA2	1-Naphthyl PP1 (hydrochloride)	0	0	0	0	0	0	0	0	0
ERBB3	1-Naphthyl PP1 (hydrochloride)	0	0	0	0	0	0	0	0	0
ERBB4_mut	1-Naphthyl PP1 (hydrochloride)	0	0	0	0	0	0	0	0	0
ERN1	1-Naphthyl PP1 (hydrochloride)	0	0	0	0	0	0	0	0	0
FGFR1	1-Naphthyl PP1 (hydrochloride)	0	0	0	0	0	0	0	0	0
FGFR2	1-Naphthyl PP1 (hydrochloride)	0	0	0	0	0	0	0	0	0
FGFR3	1-Naphthyl PP1 (hydrochloride)	0	0	0	0	0	0	0	0	0
FGR	1-Naphthyl PP1 (hydrochloride)	0	0	0	0	0	0	0	0	0
FLT3	1-Naphthyl PP1 (hydrochloride)	0	0	0	0	0	0	0	0	0
FYN	1-Naphthyl PP1 (hydrochloride)	0	0	0	0	0	0	0	0	0
GSK3A	1-Naphthyl PP1 (hydrochloride)	0	0	0	0	0	0	0	0	0
HER2	1-Naphthyl PP1 (hydrochloride)	0	0	0	0	0	0	0	0	0
INSRR	1-Naphthyl PP1 (hydrochloride)	0	0	0	0	0	0	0	0	0
IRAK3	1-Naphthyl PP1 (hydrochloride)	0	0	0	0	0	0	0	0	0
JAK1	1-Naphthyl PP1 (hydrochloride)	0	0	0	0	0	0	0	0	0
LCK	1-Naphthyl PP1 (hydrochloride)	0	0	0	0	0	0	0	0	0
LIMK1	1-Naphthyl PP1 (hydrochloride)	0	0	0	0	0	0	0	0	0
LIMK2	1-Naphthyl PP1 (hydrochloride)	0	0	0	0	0	0	0	0	0
LMTK2	1-Naphthyl PP1 (hydrochloride)	0	0	0	0	0	0	0	0	0
LYN	1-Naphthyl PP1 (hydrochloride)	0	0	0	0	0	0	0	0	0
MAP2K1	1-Naphthyl PP1 (hydrochloride)	0	0	0	0	0	0	0	0	0
MAP2K2	1-Naphthyl PP1 (hydrochloride)	0	0	0	0	0	0	0	0	0
MAP4K2	1-Naphthyl PP1 (hydrochloride)	0	0	0	0	0	0	0	0	0
MAPK1	1-Naphthyl PP1 (hydrochloride)	0	0	0	0	0	0	0	0	0
MAPK4	1-Naphthyl PP1 (hydrochloride)	0	0	0	0	0	0	0	0	0
MAPKAPK2	1-Naphthyl PP1 (hydrochloride)	0	0	0	0	0	0	0	0	0
MKNK1	1-Naphthyl PP1 (hydrochloride)	0	0	0	0	0	0	0	0	0
NTRK2	1-Naphthyl PP1 (hydrochloride)	0	0	0	0	0	0	0	0	0
NTRK3	1-Naphthyl PP1 (hydrochloride)	0	0	0	0	0	0	0	0	0
PAK4	1-Naphthyl PP1 (hydrochloride)	0	0	0	0	0	0	0	0	0
PBK	1-Naphthyl PP1 (hydrochloride)	0	0	0	0	0	0	0	0	0
PDGFRB	1-Naphthyl PP1 (hydrochloride)	0	0	0	0	0	0	0	0	0
PDK1	1-Naphthyl PP1 (hydrochloride)	0	0	0	0	0	0	0	0	0
PDPK1	1-Naphthyl PP1 (hydrochloride)	0	0	0	0	0	0	0	0	0
PIK4CA	1-Naphthyl PP1 (hydrochloride)	0	0	0	0	0	0	0	0	0
PIK4CB	1-Naphthyl PP1 (hydrochloride)	0	0	0	0	0	0	0	0	0
PLK1	1-Naphthyl PP1 (hydrochloride)	0	0	0	0	0	0	0	0	0
PRKAA1	1-Naphthyl PP1 (hydrochloride)	0	0	0	0	0	0	0	0	0
PRKCA	1-Naphthyl PP1 (hydrochloride)	0	0	0	0	0	0	0	0	0
PTK2	1-Naphthyl PP1 (hydrochloride)	0	0	0	0	0	0	0	0	0
PTK2B	1-Naphthyl PP1 (hydrochloride)	0	0	0	0	0	0	0	0	0
RAF1	1-Naphthyl PP1 (hydrochloride)	0	0	0	0	0	0	0	0	0
RAF1_mut	1-Naphthyl PP1 (hydrochloride)	0	0	0	0	0	0	0	0	0
RET	1-Naphthyl PP1 (hydrochloride)	0	0	0	0	0	0	0	0	0
RET_mut	1-Naphthyl PP1 (hydrochloride)	0	0	0	0	0	0	0	0	0
RIOK1	1-Naphthyl PP1 (hydrochloride)	0	0	0	0	0	0	0	0	0
RIPK1	1-Naphthyl PP1 (hydrochloride)	0	0	0	0	0	0	0	0	0
RIPK2	1-Naphthyl PP1 (hydrochloride)	0	0	0	0	0	0	0	0	0
ROR2	1-Naphthyl PP1 (hydrochloride)	0	0	0	0	0	0	0	0	0
RPS6KA1	1-Naphthyl PP1 (hydrochloride)	0	0	0	0	0	0	0	0	0
SPHK1	1-Naphthyl PP1 (hydrochloride)	0	0	0	0	0	0	0	0	0
SRC	1-Naphthyl PP1 (hydrochloride)	0	0	0	0	0	0	0	0	0
STK24	1-Naphthyl PP1 (hydrochloride)	0	0	0	0	0	0	0	0	0
STK38	1-Naphthyl PP1 (hydrochloride)	0	0	0	0	0	0	0	0	0
SYK	1-Naphthyl PP1 (hydrochloride)	0	0	0	0	0	0	0	0	0
TEC	1-Naphthyl PP1 (hydrochloride)	0	0	0	0	0	0	0	0	0
TYK2	1-Naphthyl PP1 (hydrochloride)	0	0	0	0	0	0	0	0	0
ULK3	1-Naphthyl PP1 (hydrochloride)	0	0	0	0	0	0	0	0	0
YES1	1-Naphthyl PP1 (hydrochloride)	0	0	0	0	0	0	0	0	0
ZAK	1-Naphthyl PP1 (hydrochloride)	0	0	0	0	0	0	0	0	0
ZAP70	1-Naphthyl PP1 (hydrochloride)	0	0	0	0	0	0	0	0	0
ABL1	1-NM-PP1	0	0	0	0	0	0	0	0	0
AKT1	1-NM-PP1	0	0	0	0	0	0	0	0	0
ALK	1-NM-PP1	0	0	0	0	0	0	0	0	0
ARAF	1-NM-PP1	0	0	0	0	0	0	0	0	0
AURKA	1-NM-PP1	0	0	0	0	0	0	0	0	0
AURKB	1-NM-PP1	0	0	0	0	0	0	0	0	0
AURKC	1-NM-PP1	0	0	0	0	0	0	0	0	0
BLK	1-NM-PP1	0	0	0	0	0	0	0	0	0
BMX	1-NM-PP1	0	0	0	0	0	0	0	0	0
BRAF	1-NM-PP1	0	0	0	0	0	0	0	0	0
BRAF_V600E	1-NM-PP1	0	0	0	0	0	0	0	0	0
BTK	1-NM-PP1	0	0	0	0	0	0	0	0	0
CAMK2A	1-NM-PP1	0	0	0	0	0	0	0	0	0
CAMK2G	1-NM-PP1	0	0	0	0	0	0	0	0	0
CDK10	1-NM-PP1	0	0	0	0	0	0	0	0	0
CDK2	1-NM-PP1	0	0	0	0	0	0	0	0	0
CDK3	1-NM-PP1	0	0	0	0	0	0	0	0	0
CDK4	1-NM-PP1	0	0	0	0	1	0	0	0	0
CDK5	1-NM-PP1	0	0	0	0	0	0	0	0	0
CDK6	1-NM-PP1	0	0	0	0	0	0	0	0	0
CDK7	1-NM-PP1	0	0	0	0	1	0	0	0	0
CDK9	1-NM-PP1	0	0	0	0	1	0	0	0	0
CHEK2	1-NM-PP1	0	0	0	0	0	0	0	0	0
CSF1R	1-NM-PP1	0	0	0	0	0	0	0	0	0
CSK	1-NM-PP1	0	0	0	0	0	0	0	0	0
CSNK1A1	1-NM-PP1	0	0	0	0	0	0	0	0	0
CSNK1D	1-NM-PP1	0	0	0	0	0	0	0	0	0
DDR1	1-NM-PP1	0	0	0	0	0	0	0	0	0
DYRK1B	1-NM-PP1	0	0	0	0	0	0	0	0	0
DYRK2	1-NM-PP1	0	0	0	0	0	0	0	0	0
EGFR	1-NM-PP1	0	0	0	0	0	0	0	0	0
EGFR_G719S	1-NM-PP1	0	0	0	0	0	0	0	0	0
EGFR_G719S_T790M	1-NM-PP1	0	0	0	0	0	0	0	0	0
EGFR_L718V	1-NM-PP1	0	0	0	0	0	0	0	0	0
EGFR_L858R	1-NM-PP1	0	0	0	0	0	0	0	0	0
EGFR_L861Q	1-NM-PP1	0	0	0	0	0	0	0	0	0
EGFR_T790M	1-NM-PP1	0	0	0	0	0	0	0	0	0
EPHA2	1-NM-PP1	0	0	0	0	0	0	0	0	0
ERBB3	1-NM-PP1	0	0	0	0	0	0	0	0	0
ERBB4_mut	1-NM-PP1	0	0	0	0	0	0	0	0	0
ERN1	1-NM-PP1	0	0	0	0	0	0	0	0	0
FGFR1	1-NM-PP1	0	0	0	0	0	0	0	0	0
FGFR2	1-NM-PP1	0	0	0	0	0	0	0	0	0
FGFR3	1-NM-PP1	0	0	0	0	0	0	0	0	0
FGR	1-NM-PP1	0	0	0	0	0	0	0	0	0
FLT3	1-NM-PP1	0	0	0	0	0	0	0	0	0
FYN	1-NM-PP1	0	0	0	0	0	0	0	0	0
GSK3A	1-NM-PP1	0	0	0	0	0	0	0	0	0
HER2	1-NM-PP1	0	0	0	0	0	0	0	0	0
INSRR	1-NM-PP1	0	0	0	0	0	0	0	0	0
IRAK3	1-NM-PP1	0	0	0	0	0	0	0	0	0
JAK1	1-NM-PP1	0	0	0	0	0	0	0	0	0
LCK	1-NM-PP1	0	0	0	0	0	0	0	0	0
LIMK1	1-NM-PP1	0	0	0	0	0	0	0	0	0
LIMK2	1-NM-PP1	0	0	0	0	0	0	0	0	0
LMTK2	1-NM-PP1	0	0	0	0	0	0	0	0	0
LYN	1-NM-PP1	0	0	0	0	0	0	0	0	0
MAP2K1	1-NM-PP1	0	0	0	0	0	0	0	0	0
MAP2K2	1-NM-PP1	0	0	0	0	0	0	0	0	0
MAP4K2	1-NM-PP1	0	0	0	0	0	0	0	0	0
MAPK1	1-NM-PP1	0	0	0	0	0	0	0	0	0
MAPK4	1-NM-PP1	0	0	0	0	0	0	0	0	0
MAPKAPK2	1-NM-PP1	0	0	0	0	0	0	0	0	0
MKNK1	1-NM-PP1	0	0	0	0	0	0	0	0	0
NTRK2	1-NM-PP1	0	0	0	0	0	0	0	0	0
NTRK3	1-NM-PP1	0	0	0	0	0	0	0	0	0
PAK4	1-NM-PP1	0	0	0	0	0	0	0	0	0
PBK	1-NM-PP1	0	0	0	0	0	0	0	0	0
PDGFRB	1-NM-PP1	0	0	0	0	0	0	0	0	0
PDK1	1-NM-PP1	0	0	0	0	0	0	0	0	0
PDPK1	1-NM-PP1	0	0	0	0	0	0	0	0	0
PIK4CA	1-NM-PP1	0	0	0	0	0	0	0	0	0
PIK4CB	1-NM-PP1	0	0	0	0	0	0	0	0	0
PLK1	1-NM-PP1	0	0	0	0	0	0	0	0	0
PRKAA1	1-NM-PP1	0	0	0	0	0	0	0	0	0
PRKCA	1-NM-PP1	0	0	0	0	0	0	0	0	0
PTK2	1-NM-PP1	0	0	0	0	0	0	0	0	0
PTK2B	1-NM-PP1	0	0	0	0	0	0	0	0	0
RAF1	1-NM-PP1	0	0	0	0	0	0	0	0	0
RAF1_mut	1-NM-PP1	0	0	0	0	0	0	0	0	0
RET	1-NM-PP1	0	0	0	0	0	0	0	0	0
RET_mut	1-NM-PP1	0	0	0	0	0	0	0	0	0
RIOK1	1-NM-PP1	0	0	0	0	0	0	0	0	0
RIPK1	1-NM-PP1	0	0	0	0	0	0	0	0	0
RIPK2	1-NM-PP1	0	0	0	0	0	0	0	0	0
ROR2	1-NM-PP1	0	0	0	0	0	0	0	0	0
RPS6KA1	1-NM-PP1	0	0	0	0	0	0	0	0	0
SPHK1	1-NM-PP1	0	0	0	0	0	0	0	0	0
SRC	1-NM-PP1	0	0	0	0	0	0	0	0	0
STK24	1-NM-PP1	0	0	0	0	0	0	0	0	0
STK38	1-NM-PP1	0	0	0	0	0	0	0	0	0
SYK	1-NM-PP1	0	0	0	0	0	0	0	0	0
TEC	1-NM-PP1	0	0	0	0	0	0	0	0	0
TYK2	1-NM-PP1	0	0	0	0	0	0	0	0	0
ULK3	1-NM-PP1	0	0	0	0	0	0	0	0	0
YES1	1-NM-PP1	0	0	0	0	0	0	0	0	0
ZAK	1-NM-PP1	0	0	0	0	0	0	0	0	0
ZAP70	1-NM-PP1	0	0	0	0	0	0	0	0	0
ABL1	1,3-Dicaffeoylquinic acid	0	0	0	0	0	0	0	0	0
AKT1	1,3-Dicaffeoylquinic acid	0	0	0	0	0	0	0	0	0
ALK	1,3-Dicaffeoylquinic acid	0	0	0	0	0	0	0	0	0
ARAF	1,3-Dicaffeoylquinic acid	0	0	0	0	0	0	0	0	0
AURKA	1,3-Dicaffeoylquinic acid	0	0	0	0	0	0	0	0	0
AURKB	1,3-Dicaffeoylquinic acid	0	0	0	0	0	0	0	0	0
AURKC	1,3-Dicaffeoylquinic acid	0	0	0	0	0	0	0	0	0
BLK	1,3-Dicaffeoylquinic acid	0	0	0	0	0	0	0	0	0
BMX	1,3-Dicaffeoylquinic acid	0	0	0	0	0	0	0	0	0
BRAF	1,3-Dicaffeoylquinic acid	0	0	0	0	0	0	0	0	0
BRAF_V600E	1,3-Dicaffeoylquinic acid	0	0	0	0	0	0	0	0	0
BTK	1,3-Dicaffeoylquinic acid	0	0	0	0	0	0	0	0	0
CAMK2A	1,3-Dicaffeoylquinic acid	0	0	0	0	0	0	0	0	0
CAMK2G	1,3-Dicaffeoylquinic acid	0	0	0	0	0	0	0	0	0
CDK10	1,3-Dicaffeoylquinic acid	0	0	0	0	0	0	0	0	0
CDK2	1,3-Dicaffeoylquinic acid	0	0	0	0	0	0	0	0	0
CDK3	1,3-Dicaffeoylquinic acid	0	0	0	0	0	0	0	0	0
CDK4	1,3-Dicaffeoylquinic acid	0	0	0	0	1	0	0	0	0
CDK5	1,3-Dicaffeoylquinic acid	0	0	0	0	0	0	0	0	0
CDK6	1,3-Dicaffeoylquinic acid	0	0	0	0	0	0	0	0	0
CDK7	1,3-Dicaffeoylquinic acid	0	0	0	0	1	0	0	0	0
CDK9	1,3-Dicaffeoylquinic acid	0	0	0	0	1	0	0	0	0
CHEK2	1,3-Dicaffeoylquinic acid	0	0	0	0	0	0	0	0	0
CSF1R	1,3-Dicaffeoylquinic acid	0	0	0	0	0	0	0	0	0
CSK	1,3-Dicaffeoylquinic acid	0	0	0	0	0	0	0	0	0
CSNK1A1	1,3-Dicaffeoylquinic acid	0	0	0	0	0	0	0	0	0
CSNK1D	1,3-Dicaffeoylquinic acid	0	0	0	0	0	0	0	0	0
DDR1	1,3-Dicaffeoylquinic acid	0	0	0	0	0	0	0	0	0
DYRK1B	1,3-Dicaffeoylquinic acid	0	0	0	0	0	0	0	0	0
DYRK2	1,3-Dicaffeoylquinic acid	0	0	0	0	0	0	0	0	0
EGFR	1,3-Dicaffeoylquinic acid	0	0	0	0	0	0	0	0	0
EGFR_G719S	1,3-Dicaffeoylquinic acid	0	0	0	0	0	0	0	0	0
EGFR_G719S_T790M	1,3-Dicaffeoylquinic acid	0	0	0	0	0	0	0	0	0
EGFR_L718V	1,3-Dicaffeoylquinic acid	0	0	0	0	0	0	0	0	0
EGFR_L858R	1,3-Dicaffeoylquinic acid	0	0	0	0	0	0	0	0	0
EGFR_L861Q	1,3-Dicaffeoylquinic acid	0	0	0	0	0	0	0	0	0
EGFR_T790M	1,3-Dicaffeoylquinic acid	0	0	0	0	0	0	0	0	0
EPHA2	1,3-Dicaffeoylquinic acid	0	0	0	0	0	0	0	0	0
ERBB3	1,3-Dicaffeoylquinic acid	0	0	0	0	0	0	0	0	0
ERBB4_mut	1,3-Dicaffeoylquinic acid	0	0	0	0	0	0	0	0	0
ERN1	1,3-Dicaffeoylquinic acid	0	0	0	0	0	0	0	0	0
FGFR1	1,3-Dicaffeoylquinic acid	0	0	0	0	0	0	0	0	0
FGFR2	1,3-Dicaffeoylquinic acid	0	0	0	0	0	0	0	0	0
FGFR3	1,3-Dicaffeoylquinic acid	0	0	0	0	0	0	0	0	0
FGR	1,3-Dicaffeoylquinic acid	0	0	0	0	0	0	0	0	0
FLT3	1,3-Dicaffeoylquinic acid	0	0	0	0	0	0	0	0	0
FYN	1,3-Dicaffeoylquinic acid	0	0	0	0	0	0	0	0	0
GSK3A	1,3-Dicaffeoylquinic acid	0	0	0	0	0	0	0	0	0
HER2	1,3-Dicaffeoylquinic acid	0	0	0	0	0	0	0	0	0
INSRR	1,3-Dicaffeoylquinic acid	0	0	0	0	0	0	0	0	0
IRAK3	1,3-Dicaffeoylquinic acid	0	0	0	0	0	0	0	0	0
JAK1	1,3-Dicaffeoylquinic acid	0	0	0	0	0	0	0	0	0
LCK	1,3-Dicaffeoylquinic acid	0	0	0	0	0	0	0	0	0
LIMK1	1,3-Dicaffeoylquinic acid	0	0	0	0	0	0	0	0	0
LIMK2	1,3-Dicaffeoylquinic acid	0	0	0	0	0	0	0	0	0
LMTK2	1,3-Dicaffeoylquinic acid	0	0	0	0	0	0	0	0	0
LYN	1,3-Dicaffeoylquinic acid	0	0	0	0	0	0	0	0	0
MAP2K1	1,3-Dicaffeoylquinic acid	0	0	0	0	0	0	0	0	0
MAP2K2	1,3-Dicaffeoylquinic acid	0	0	0	0	0	0	0	0	0
MAP4K2	1,3-Dicaffeoylquinic acid	0	0	0	0	0	0	0	0	0
MAPK1	1,3-Dicaffeoylquinic acid	0	0	0	0	0	0	0	0	0
MAPK4	1,3-Dicaffeoylquinic acid	0	0	0	0	0	0	0	0	0
MAPKAPK2	1,3-Dicaffeoylquinic acid	0	0	0	0	0	0	0	0	0
MKNK1	1,3-Dicaffeoylquinic acid	0	0	0	0	0	0	0	0	0
NTRK2	1,3-Dicaffeoylquinic acid	0	0	0	0	0	0	0	0	0
NTRK3	1,3-Dicaffeoylquinic acid	0	0	0	0	0	0	0	0	0
PAK4	1,3-Dicaffeoylquinic acid	0	0	0	0	0	0	0	0	0
PBK	1,3-Dicaffeoylquinic acid	0	0	0	0	0	0	0	0	0
PDGFRB	1,3-Dicaffeoylquinic acid	0	0	0	0	0	0	0	0	0
PDK1	1,3-Dicaffeoylquinic acid	0	0	0	0	0	0	0	0	0
PDPK1	1,3-Dicaffeoylquinic acid	0	0	0	0	0	0	0	0	0
PIK4CA	1,3-Dicaffeoylquinic acid	0	0	0	0	0	0	0	0	0
PIK4CB	1,3-Dicaffeoylquinic acid	0	0	0	0	0	0	0	0	0
PLK1	1,3-Dicaffeoylquinic acid	0	0	0	0	0	0	0	0	0
PRKAA1	1,3-Dicaffeoylquinic acid	0	0	0	0	0	0	0	0	0
PRKCA	1,3-Dicaffeoylquinic acid	0	0	0	0	0	0	0	0	0
PTK2	1,3-Dicaffeoylquinic acid	0	0	0	0	0	0	0	0	0
PTK2B	1,3-Dicaffeoylquinic acid	0	0	0	0	0	0	0	0	0
RAF1	1,3-Dicaffeoylquinic acid	0	0	0	0	0	0	0	0	0
RAF1_mut	1,3-Dicaffeoylquinic acid	0	0	0	0	0	0	0	0	0
RET	1,3-Dicaffeoylquinic acid	0	0	0	0	0	0	0	0	0
RET_mut	1,3-Dicaffeoylquinic acid	0	0	0	0	0	0	0	0	0
RIOK1	1,3-Dicaffeoylquinic acid	0	0	0	0	0	0	0	0	0
RIPK1	1,3-Dicaffeoylquinic acid	0	0	0	0	0	0	0	0	0
RIPK2	1,3-Dicaffeoylquinic acid	0	0	0	0	0	0	0	0	0
ROR2	1,3-Dicaffeoylquinic acid	0	0	0	0	0	0	0	0	0
RPS6KA1	1,3-Dicaffeoylquinic acid	0	0	0	0	0	0	0	0	0
SPHK1	1,3-Dicaffeoylquinic acid	0	0	0	0	0	0	0	0	0
SRC	1,3-Dicaffeoylquinic acid	0	0	0	0	0	0	0	0	0
STK24	1,3-Dicaffeoylquinic acid	0	0	0	0	0	0	0	0	0
STK38	1,3-Dicaffeoylquinic acid	0	0	0	0	0	0	0	0	0
SYK	1,3-Dicaffeoylquinic acid	0	0	0	0	0	0	0	0	0
TEC	1,3-Dicaffeoylquinic acid	0	0	0	0	0	0	0	0	0
TYK2	1,3-Dicaffeoylquinic acid	0	0	0	0	0	0	0	0	0
ULK3	1,3-Dicaffeoylquinic acid	0	0	0	0	0	0	0	0	0
YES1	1,3-Dicaffeoylquinic acid	0	0	0	0	0	0	0	0	0
ZAK	1,3-Dicaffeoylquinic acid	0	0	0	0	0	0	0	0	0
ZAP70	1,3-Dicaffeoylquinic acid	0	0	0	0	0	0	0	0	0
ABL1	1A-116	0	0	0	0	0	0	0	0	0
AKT1	1A-116	0	0	0	0	0	0	0	0	0
ALK	1A-116	0	0	0	0	0	0	0	0	0
ARAF	1A-116	0	0	0	0	0	0	0	0	0
AURKA	1A-116	0	0	0	0	0	0	0	0	0
AURKB	1A-116	0	0	0	0	0	0	0	0	0
AURKC	1A-116	0	0	0	0	0	0	0	0	0
BLK	1A-116	0	0	0	0	0	0	0	0	0
BMX	1A-116	0	0	0	0	0	0	0	0	0
BRAF	1A-116	0	0	0	0	0	0	0	0	0
BRAF_V600E	1A-116	0	0	0	0	0	0	0	0	0
BTK	1A-116	0	0	0	0	0	0	0	0	0
CAMK2A	1A-116	0	0	0	0	0	0	0	0	0
CAMK2G	1A-116	0	0	0	0	0	0	0	0	0
CDK10	1A-116	0	0	0	0	0	0	0	0	0
CDK2	1A-116	0	0	0	0	0	0	0	0	0
CDK3	1A-116	0	0	0	0	0	0	0	0	0
CDK4	1A-116	0	0	0	0	1	0	0	0	0
CDK5	1A-116	0	0	0	0	0	0	0	0	0
CDK6	1A-116	0	0	0	0	0	0	0	0	0
CDK7	1A-116	0	0	0	0	1	0	0	0	0
CDK9	1A-116	0	0	0	0	1	0	0	0	0
CHEK2	1A-116	0	0	0	0	0	0	0	0	0
CSF1R	1A-116	0	0	0	0	0	0	0	0	0
CSK	1A-116	0	0	0	0	0	0	0	0	0
CSNK1A1	1A-116	0	0	0	0	0	0	0	0	0
CSNK1D	1A-116	0	0	0	0	0	0	0	0	0
DDR1	1A-116	0	0	0	0	0	0	0	0	0
DYRK1B	1A-116	0	0	0	0	0	0	0	0	0
DYRK2	1A-116	0	0	0	0	0	0	0	0	0
EGFR	1A-116	0	0	0	0	0	0	0	0	0
EGFR_G719S	1A-116	0	0	0	0	0	0	0	0	0
EGFR_G719S_T790M	1A-116	0	0	0	0	0	0	0	0	0
EGFR_L718V	1A-116	0	0	0	0	0	0	0	0	0
EGFR_L858R	1A-116	0	0	0	0	0	0	0	0	0
EGFR_L861Q	1A-116	0	0	0	0	0	0	0	0	0
EGFR_T790M	1A-116	0	0	0	0	0	0	0	0	0
EPHA2	1A-116	0	0	0	0	0	0	0	0	0
ERBB3	1A-116	0	0	0	0	0	0	0	0	0
ERBB4_mut	1A-116	0	0	0	0	0	0	0	0	0
ERN1	1A-116	0	0	0	0	0	0	0	0	0
FGFR1	1A-116	0	0	0	0	0	0	0	0	0
FGFR2	1A-116	0	0	0	0	0	0	0	0	0
FGFR3	1A-116	0	0	0	0	0	0	0	0	0
FGR	1A-116	0	0	0	0	0	0	0	0	0
FLT3	1A-116	0	0	0	0	0	0	0	0	0
FYN	1A-116	0	0	0	0	0	0	0	0	0
GSK3A	1A-116	0	0	0	0	0	0	0	0	0
HER2	1A-116	0	0	0	0	0	0	0	0	0
INSRR	1A-116	0	0	0	0	0	0	0	0	0
IRAK3	1A-116	0	0	0	0	0	0	0	0	0
JAK1	1A-116	0	0	0	0	0	0	0	0	0
LCK	1A-116	0	0	0	0	0	0	0	0	0
LIMK1	1A-116	0	0	0	0	0	0	0	0	0
LIMK2	1A-116	0	0	0	0	0	0	0	0	0
LMTK2	1A-116	0	0	0	0	0	0	0	0	0
LYN	1A-116	0	0	0	0	0	0	0	0	0
MAP2K1	1A-116	0	0	0	0	0	0	0	0	0
MAP2K2	1A-116	0	0	0	0	0	0	0	0	0
MAP4K2	1A-116	0	0	0	0	0	0	0	0	0
MAPK1	1A-116	0	0	0	0	0	0	0	0	0
MAPK4	1A-116	0	0	0	0	0	0	0	0	0
MAPKAPK2	1A-116	0	0	0	0	0	0	0	0	0
MKNK1	1A-116	0	0	0	0	0	0	0	0	0
NTRK2	1A-116	0	0	0	0	0	0	0	0	0
NTRK3	1A-116	0	0	0	0	0	0	0	0	0
PAK4	1A-116	0	0	0	0	0	0	0	0	0
PBK	1A-116	0	0	0	0	0	0	0	0	0
PDGFRB	1A-116	0	0	0	0	0	0	0	0	0
PDK1	1A-116	0	0	0	0	0	0	0	0	0
PDPK1	1A-116	0	0	0	0	0	0	0	0	0
PIK4CA	1A-116	0	0	0	0	0	0	0	0	0
PIK4CB	1A-116	0	0	0	0	0	0	0	0	0
PLK1	1A-116	0	0	0	0	0	0	0	0	0
PRKAA1	1A-116	0	0	0	0	0	0	0	0	0
PRKCA	1A-116	0	0	0	0	0	0	0	0	0
PTK2	1A-116	0	0	0	0	0	0	0	0	0
PTK2B	1A-116	0	0	0	0	0	0	0	0	0
RAF1	1A-116	0	0	0	0	0	0	0	0	0
RAF1_mut	1A-116	0	0	0	0	0	0	0	0	0
RET	1A-116	0	0	0	0	0	0	0	0	0
RET_mut	1A-116	0	0	0	0	0	0	0	0	0
RIOK1	1A-116	0	0	0	0	0	0	0	0	0
RIPK1	1A-116	0	0	0	0	0	0	0	0	0
RIPK2	1A-116	0	0	0	0	0	0	0	0	0
ROR2	1A-116	0	0	0	0	0	0	0	0	0
RPS6KA1	1A-116	0	0	0	0	0	0	0	0	0
SPHK1	1A-116	0	0	0	0	0	0	0	0	0
SRC	1A-116	0	0	0	0	0	0	0	0	0
STK24	1A-116	0	0	0	0	0	0	0	0	0
STK38	1A-116	0	0	0	0	0	0	0	0	0
SYK	1A-116	0	0	0	0	0	0	0	0	0
TEC	1A-116	0	0	0	0	0	0	0	0	0
TYK2	1A-116	0	0	0	0	0	0	0	0	0
ULK3	1A-116	0	0	0	0	0	0	0	0	0
YES1	1A-116	0	0	0	0	0	0	0	0	0
ZAK	1A-116	0	0	0	0	0	0	0	0	0
ZAP70	1A-116	0	0	0	0	0	0	0	0	0
ABL1	2-D08	0	0	0	0	0	0	0	0	0
AKT1	2-D08	0	0	0	0	0	0	0	0	0
ALK	2-D08	0	0	0	0	0	0	0	0	0
ARAF	2-D08	0	0	0	0	0	0	0	0	0
AURKA	2-D08	0	0	1	0	0	1	0	0	0
AURKB	2-D08	0	0	0	0	0	0	0	0	0
AURKC	2-D08	0	0	0	0	0	0	0	0	0
BLK	2-D08	0	0	0	0	0	0	0	0	0
BMX	2-D08	0	0	0	0	0	0	0	0	0
BRAF	2-D08	0	0	0	0	0	0	0	0	0
BRAF_V600E	2-D08	0	0	0	0	0	0	0	0	0
BTK	2-D08	0	0	0	0	0	0	0	0	0
CAMK2A	2-D08	0	0	0	0	0	0	0	0	0
CAMK2G	2-D08	0	0	0	0	0	0	0	0	0
CDK10	2-D08	0	0	0	0	0	0	0	0	0
CDK2	2-D08	0	0	0	0	0	0	0	0	0
CDK3	2-D08	0	0	0	0	0	0	0	0	0
CDK4	2-D08	0	0	0	0	1	0	0	0	0
CDK5	2-D08	0	0	0	0	0	0	0	0	0
CDK6	2-D08	0	0	0	0	0	0	0	0	0
CDK7	2-D08	0	0	0	0	1	0	0	0	0
CDK9	2-D08	0	0	0	0	1	0	0	0	0
CHEK2	2-D08	0	0	0	0	0	0	0	0	0
CSF1R	2-D08	0	0	0	0	0	0	0	0	0
CSK	2-D08	0	0	0	0	0	0	0	0	0
CSNK1A1	2-D08	0	0	0	0	0	0	0	0	0
CSNK1D	2-D08	0	0	0	0	0	0	0	0	0
DDR1	2-D08	0	0	0	0	0	0	0	0	0
DYRK1B	2-D08	0	0	0	0	0	0	0	0	0
DYRK2	2-D08	0	0	0	0	0	0	0	0	0
EGFR	2-D08	0	0	0	0	0	0	0	0	0
EGFR_G719S	2-D08	0	0	0	0	0	0	0	0	0
EGFR_G719S_T790M	2-D08	0	0	0	0	0	0	0	0	0
EGFR_L718V	2-D08	0	0	0	0	0	0	0	0	0
EGFR_L858R	2-D08	0	0	0	0	0	0	0	0	0
EGFR_L861Q	2-D08	0	0	0	0	0	0	0	0	0
EGFR_T790M	2-D08	0	0	0	0	0	0	0	0	0
EPHA2	2-D08	0	0	0	0	0	0	0	0	0
ERBB3	2-D08	0	0	0	0	0	0	0	0	0
ERBB4_mut	2-D08	0	0	0	0	0	0	0	0	0
ERN1	2-D08	0	0	0	0	0	0	0	0	0
FGFR1	2-D08	0	0	0	0	0	0	0	0	0
FGFR2	2-D08	0	0	0	0	0	0	0	0	0
FGFR3	2-D08	0	0	0	0	0	0	0	0	0
FGR	2-D08	0	0	0	0	0	0	0	0	0
FLT3	2-D08	0	0	0	0	0	0	0	0	0
FYN	2-D08	0	0	0	0	0	0	0	0	0
GSK3A	2-D08	0	0	0	0	0	0	0	0	0
HER2	2-D08	0	0	0	0	0	0	0	0	0
INSRR	2-D08	0	0	0	0	0	0	0	0	0
IRAK3	2-D08	0	0	0	0	0	0	0	0	0
JAK1	2-D08	0	0	0	0	0	0	0	0	0
LCK	2-D08	0	0	0	0	0	0	0	0	0
LIMK1	2-D08	0	0	0	0	0	0	0	0	0
LIMK2	2-D08	0	0	0	0	0	0	0	0	0
LMTK2	2-D08	0	0	0	0	0	0	0	0	0
LYN	2-D08	0	0	0	0	0	0	0	0	0
MAP2K1	2-D08	0	0	0	0	0	0	0	0	0
MAP2K2	2-D08	0	0	0	0	0	0	0	0	0
MAP4K2	2-D08	0	0	0	0	0	0	0	0	0
MAPK1	2-D08	0	0	0	0	0	0	0	0	0
MAPK4	2-D08	0	0	0	0	0	0	0	0	0
MAPKAPK2	2-D08	0	0	0	0	0	0	0	0	0
MKNK1	2-D08	0	0	0	0	0	0	0	0	0
NTRK2	2-D08	0	0	0	0	0	0	0	0	0
NTRK3	2-D08	0	0	0	0	0	0	0	0	0
PAK4	2-D08	0	0	0	0	0	0	0	0	0
PBK	2-D08	0	0	0	0	0	0	0	0	0
PDGFRB	2-D08	0	0	0	0	0	0	0	0	0
PDK1	2-D08	0	0	0	0	0	0	0	0	0
PDPK1	2-D08	0	0	0	0	0	0	0	0	0
PIK4CA	2-D08	0	0	0	0	0	0	0	0	0
PIK4CB	2-D08	0	0	0	0	0	0	0	0	0
PLK1	2-D08	0	0	0	0	0	0	0	0	0
PRKAA1	2-D08	0	0	0	0	0	0	0	0	0
PRKCA	2-D08	0	0	0	0	0	0	0	0	0
PTK2	2-D08	0	0	0	0	0	0	0	0	0
PTK2B	2-D08	0	0	0	0	0	0	0	0	0
RAF1	2-D08	0	0	0	0	0	0	0	0	0
RAF1_mut	2-D08	0	0	0	0	0	0	0	0	0
RET	2-D08	0	0	0	0	0	0	0	0	0
RET_mut	2-D08	0	0	0	0	0	0	0	0	0
RIOK1	2-D08	0	0	0	0	0	0	0	0	0
RIPK1	2-D08	0	0	0	0	0	0	0	0	0
RIPK2	2-D08	0	0	0	0	0	0	0	0	0
ROR2	2-D08	0	0	0	0	0	0	0	0	0
RPS6KA1	2-D08	0	0	0	0	0	0	0	0	0
SPHK1	2-D08	0	0	0	0	0	0	0	0	0
SRC	2-D08	0	0	0	0	0	0	0	0	0
STK24	2-D08	0	0	0	0	0	0	0	0	0
STK38	2-D08	0	0	0	0	0	0	0	0	0
SYK	2-D08	0	0	0	0	0	0	0	0	0
TEC	2-D08	0	0	0	0	0	0	0	0	0
TYK2	2-D08	0	0	0	0	0	0	0	0	0
ULK3	2-D08	0	0	0	0	0	0	0	0	0
YES1	2-D08	0	0	0	0	0	0	0	0	0
ZAK	2-D08	0	0	0	0	0	0	0	0	0
ZAP70	2-D08	0	0	0	0	0	0	0	0	0
ABL1	2-Phospho-L-ascorbic acid (trisodium)	0	0	0	0	0	0	0	0	0
AKT1	2-Phospho-L-ascorbic acid (trisodium)	0	0	0	0	0	0	0	0	0
ALK	2-Phospho-L-ascorbic acid (trisodium)	0	0	0	0	0	0	0	0	0
ARAF	2-Phospho-L-ascorbic acid (trisodium)	0	0	0	0	0	0	0	0	0
AURKA	2-Phospho-L-ascorbic acid (trisodium)	0	0	0	0	0	0	0	0	0
AURKB	2-Phospho-L-ascorbic acid (trisodium)	0	0	0	0	0	0	0	0	0
AURKC	2-Phospho-L-ascorbic acid (trisodium)	0	0	0	0	0	0	0	0	0
BLK	2-Phospho-L-ascorbic acid (trisodium)	0	0	0	0	0	0	0	0	0
BMX	2-Phospho-L-ascorbic acid (trisodium)	0	0	0	0	0	0	0	0	0
BRAF	2-Phospho-L-ascorbic acid (trisodium)	0	0	0	0	0	0	0	0	0
BRAF_V600E	2-Phospho-L-ascorbic acid (trisodium)	0	0	0	0	0	0	0	0	0
BTK	2-Phospho-L-ascorbic acid (trisodium)	0	0	0	0	0	0	0	0	0
CAMK2A	2-Phospho-L-ascorbic acid (trisodium)	0	0	0	0	0	0	0	0	0
CAMK2G	2-Phospho-L-ascorbic acid (trisodium)	0	0	0	0	0	0	0	0	0
CDK10	2-Phospho-L-ascorbic acid (trisodium)	0	0	0	0	0	0	0	0	0
CDK2	2-Phospho-L-ascorbic acid (trisodium)	0	0	0	0	0	0	0	0	0
CDK3	2-Phospho-L-ascorbic acid (trisodium)	0	0	0	0	0	0	0	0	0
CDK4	2-Phospho-L-ascorbic acid (trisodium)	0	0	0	0	1	0	0	0	0
CDK5	2-Phospho-L-ascorbic acid (trisodium)	0	0	0	0	0	0	0	0	0
CDK6	2-Phospho-L-ascorbic acid (trisodium)	0	0	0	0	0	0	0	0	0
CDK7	2-Phospho-L-ascorbic acid (trisodium)	0	0	0	0	1	0	0	0	0
CDK9	2-Phospho-L-ascorbic acid (trisodium)	0	0	0	0	1	0	0	0	0
CHEK2	2-Phospho-L-ascorbic acid (trisodium)	0	0	0	0	0	0	0	0	0
CSF1R	2-Phospho-L-ascorbic acid (trisodium)	0	0	0	0	0	0	0	0	0
CSK	2-Phospho-L-ascorbic acid (trisodium)	0	0	0	0	0	0	0	0	0
CSNK1A1	2-Phospho-L-ascorbic acid (trisodium)	0	0	0	0	0	0	0	0	0
CSNK1D	2-Phospho-L-ascorbic acid (trisodium)	0	0	0	0	0	0	0	0	0
DDR1	2-Phospho-L-ascorbic acid (trisodium)	0	0	0	0	0	0	0	0	0
DYRK1B	2-Phospho-L-ascorbic acid (trisodium)	0	0	0	0	0	0	0	0	0
DYRK2	2-Phospho-L-ascorbic acid (trisodium)	0	0	0	0	0	0	0	0	0
EGFR	2-Phospho-L-ascorbic acid (trisodium)	0	0	0	0	0	0	0	0	0
EGFR_G719S	2-Phospho-L-ascorbic acid (trisodium)	0	0	0	0	0	0	0	0	0
EGFR_G719S_T790M	2-Phospho-L-ascorbic acid (trisodium)	0	0	0	0	0	0	0	0	0
EGFR_L718V	2-Phospho-L-ascorbic acid (trisodium)	0	0	0	0	0	0	0	0	0
EGFR_L858R	2-Phospho-L-ascorbic acid (trisodium)	0	0	0	0	0	0	0	0	0
EGFR_L861Q	2-Phospho-L-ascorbic acid (trisodium)	0	0	0	0	0	0	0	0	0
EGFR_T790M	2-Phospho-L-ascorbic acid (trisodium)	0	0	0	0	0	0	0	0	0
EPHA2	2-Phospho-L-ascorbic acid (trisodium)	0	0	0	0	0	0	0	0	0
ERBB3	2-Phospho-L-ascorbic acid (trisodium)	0	0	0	0	0	0	0	0	0
ERBB4_mut	2-Phospho-L-ascorbic acid (trisodium)	0	0	0	0	0	0	0	0	0
ERN1	2-Phospho-L-ascorbic acid (trisodium)	0	0	0	0	0	0	0	0	0
FGFR1	2-Phospho-L-ascorbic acid (trisodium)	2	0	1	0	0	3	0	0	0
FGFR2	2-Phospho-L-ascorbic acid (trisodium)	0	0	0	0	0	0	0	0	0
FGFR3	2-Phospho-L-ascorbic acid (trisodium)	0	0	0	0	0	0	0	0	0
FGR	2-Phospho-L-ascorbic acid (trisodium)	0	0	0	0	0	0	0	0	0
FLT3	2-Phospho-L-ascorbic acid (trisodium)	0	0	0	0	0	0	0	0	0
FYN	2-Phospho-L-ascorbic acid (trisodium)	0	0	0	0	0	0	0	0	0
GSK3A	2-Phospho-L-ascorbic acid (trisodium)	0	0	0	0	0	0	0	0	0
HER2	2-Phospho-L-ascorbic acid (trisodium)	0	0	0	0	0	0	0	0	0
INSRR	2-Phospho-L-ascorbic acid (trisodium)	0	0	0	0	0	0	0	0	0
IRAK3	2-Phospho-L-ascorbic acid (trisodium)	0	0	0	0	0	0	0	0	0
JAK1	2-Phospho-L-ascorbic acid (trisodium)	0	0	0	0	0	0	0	0	0
LCK	2-Phospho-L-ascorbic acid (trisodium)	0	0	0	0	0	0	0	0	0
LIMK1	2-Phospho-L-ascorbic acid (trisodium)	0	0	0	0	0	0	0	0	0
LIMK2	2-Phospho-L-ascorbic acid (trisodium)	0	0	0	0	0	0	0	0	0
LMTK2	2-Phospho-L-ascorbic acid (trisodium)	0	0	0	0	0	0	0	0	0
LYN	2-Phospho-L-ascorbic acid (trisodium)	0	0	0	0	0	0	0	0	0
MAP2K1	2-Phospho-L-ascorbic acid (trisodium)	0	0	0	0	0	0	0	0	0
MAP2K2	2-Phospho-L-ascorbic acid (trisodium)	0	0	0	0	0	0	0	0	0
MAP4K2	2-Phospho-L-ascorbic acid (trisodium)	0	0	0	0	0	0	0	0	0
MAPK1	2-Phospho-L-ascorbic acid (trisodium)	0	0	0	0	0	0	0	0	0
MAPK4	2-Phospho-L-ascorbic acid (trisodium)	0	0	0	0	0	0	0	0	0
MAPKAPK2	2-Phospho-L-ascorbic acid (trisodium)	0	0	0	0	0	0	0	0	0
MKNK1	2-Phospho-L-ascorbic acid (trisodium)	0	0	0	0	0	0	0	0	0
NTRK2	2-Phospho-L-ascorbic acid (trisodium)	0	0	0	0	0	0	0	0	0
NTRK3	2-Phospho-L-ascorbic acid (trisodium)	0	0	0	0	0	0	0	0	0
PAK4	2-Phospho-L-ascorbic acid (trisodium)	0	0	0	0	0	0	0	0	0
PBK	2-Phospho-L-ascorbic acid (trisodium)	0	0	0	0	0	0	0	0	0
PDGFRB	2-Phospho-L-ascorbic acid (trisodium)	0	0	0	0	0	0	0	0	0
PDK1	2-Phospho-L-ascorbic acid (trisodium)	0	0	0	0	0	0	0	0	0
PDPK1	2-Phospho-L-ascorbic acid (trisodium)	0	0	0	0	0	0	0	0	0
PIK4CA	2-Phospho-L-ascorbic acid (trisodium)	0	0	0	0	0	0	0	0	0
PIK4CB	2-Phospho-L-ascorbic acid (trisodium)	0	0	0	0	0	0	0	0	0
PLK1	2-Phospho-L-ascorbic acid (trisodium)	0	0	0	0	0	0	0	0	0
PRKAA1	2-Phospho-L-ascorbic acid (trisodium)	0	0	0	0	0	0	0	0	0
PRKCA	2-Phospho-L-ascorbic acid (trisodium)	0	0	0	0	0	0	0	0	0
PTK2	2-Phospho-L-ascorbic acid (trisodium)	0	0	0	0	0	0	0	0	0
PTK2B	2-Phospho-L-ascorbic acid (trisodium)	0	0	0	0	0	0	0	0	0
RAF1	2-Phospho-L-ascorbic acid (trisodium)	0	0	0	0	0	0	0	0	0
RAF1_mut	2-Phospho-L-ascorbic acid (trisodium)	0	0	0	0	0	0	0	0	0
RET	2-Phospho-L-ascorbic acid (trisodium)	0	0	0	0	0	0	0	0	0
RET_mut	2-Phospho-L-ascorbic acid (trisodium)	0	0	0	0	0	0	0	0	0
RIOK1	2-Phospho-L-ascorbic acid (trisodium)	0	0	0	0	0	0	0	0	0
RIPK1	2-Phospho-L-ascorbic acid (trisodium)	0	0	0	0	0	0	0	0	0
RIPK2	2-Phospho-L-ascorbic acid (trisodium)	0	0	0	0	0	0	0	0	0
ROR2	2-Phospho-L-ascorbic acid (trisodium)	0	0	0	0	0	0	0	0	0
RPS6KA1	2-Phospho-L-ascorbic acid (trisodium)	0	0	0	0	0	0	0	0	0
SPHK1	2-Phospho-L-ascorbic acid (trisodium)	0	0	0	0	0	0	0	0	0
SRC	2-Phospho-L-ascorbic acid (trisodium)	0	0	0	0	0	0	0	0	0
STK24	2-Phospho-L-ascorbic acid (trisodium)	0	0	0	0	0	0	0	0	0
STK38	2-Phospho-L-ascorbic acid (trisodium)	0	0	0	0	0	0	0	0	0
SYK	2-Phospho-L-ascorbic acid (trisodium)	0	0	0	0	0	0	0	0	0
TEC	2-Phospho-L-ascorbic acid (trisodium)	0	0	0	0	0	0	0	0	0
TYK2	2-Phospho-L-ascorbic acid (trisodium)	0	0	0	0	0	0	0	0	0
ULK3	2-Phospho-L-ascorbic acid (trisodium)	0	0	0	0	0	0	0	0	0
YES1	2-Phospho-L-ascorbic acid (trisodium)	0	0	0	0	0	0	0	0	0
ZAK	2-Phospho-L-ascorbic acid (trisodium)	0	0	0	0	0	0	0	0	0
ZAP70	2-Phospho-L-ascorbic acid (trisodium)	0	0	0	0	0	0	0	0	0
ABL1	2,5-Dihydroxyacetophenone	0	0	0	0	0	0	0	0	0
AKT1	2,5-Dihydroxyacetophenone	0	0	0	0	0	0	0	0	0
ALK	2,5-Dihydroxyacetophenone	0	0	0	0	0	0	0	0	0
ARAF	2,5-Dihydroxyacetophenone	0	0	0	0	0	0	0	0	0
AURKA	2,5-Dihydroxyacetophenone	0	0	0	0	0	0	0	0	0
AURKB	2,5-Dihydroxyacetophenone	0	0	0	0	0	0	0	0	0
AURKC	2,5-Dihydroxyacetophenone	0	0	0	0	0	0	0	0	0
BLK	2,5-Dihydroxyacetophenone	0	0	0	0	0	0	0	0	0
BMX	2,5-Dihydroxyacetophenone	0	0	0	0	0	0	0	0	0
BRAF	2,5-Dihydroxyacetophenone	0	0	0	0	0	0	0	0	0
BRAF_V600E	2,5-Dihydroxyacetophenone	0	0	0	0	0	0	0	0	0
BTK	2,5-Dihydroxyacetophenone	0	0	0	0	0	0	0	0	0
CAMK2A	2,5-Dihydroxyacetophenone	0	0	0	0	0	0	0	0	0
CAMK2G	2,5-Dihydroxyacetophenone	0	0	0	0	0	0	0	0	0
CDK10	2,5-Dihydroxyacetophenone	0	0	0	0	0	0	0	0	0
CDK2	2,5-Dihydroxyacetophenone	0	0	0	0	0	0	0	0	0
CDK3	2,5-Dihydroxyacetophenone	0	0	0	0	0	0	0	0	0
CDK4	2,5-Dihydroxyacetophenone	0	0	0	0	1	0	0	0	0
CDK5	2,5-Dihydroxyacetophenone	0	0	0	0	0	0	0	0	0
CDK6	2,5-Dihydroxyacetophenone	0	0	0	0	0	0	0	0	0
CDK7	2,5-Dihydroxyacetophenone	0	0	0	0	1	0	0	0	0
CDK9	2,5-Dihydroxyacetophenone	0	0	0	0	1	0	0	0	0
CHEK2	2,5-Dihydroxyacetophenone	0	0	0	0	0	0	0	0	0
CSF1R	2,5-Dihydroxyacetophenone	0	0	0	0	0	0	0	0	0
CSK	2,5-Dihydroxyacetophenone	0	0	0	0	0	0	0	0	0
CSNK1A1	2,5-Dihydroxyacetophenone	0	0	0	0	0	0	0	0	0
CSNK1D	2,5-Dihydroxyacetophenone	0	0	0	0	0	0	0	0	0
DDR1	2,5-Dihydroxyacetophenone	0	0	0	0	0	0	0	0	0
DYRK1B	2,5-Dihydroxyacetophenone	0	0	0	0	0	0	0	0	0
DYRK2	2,5-Dihydroxyacetophenone	0	0	0	0	0	0	0	0	0
EGFR	2,5-Dihydroxyacetophenone	0	0	0	0	0	0	0	0	0
EGFR_G719S	2,5-Dihydroxyacetophenone	0	0	0	0	0	0	0	0	0
EGFR_G719S_T790M	2,5-Dihydroxyacetophenone	0	0	0	0	0	0	0	0	0
EGFR_L718V	2,5-Dihydroxyacetophenone	0	0	0	0	0	0	0	0	0
EGFR_L858R	2,5-Dihydroxyacetophenone	0	0	0	0	0	0	0	0	0
EGFR_L861Q	2,5-Dihydroxyacetophenone	0	0	0	0	0	0	0	0	0
EGFR_T790M	2,5-Dihydroxyacetophenone	0	0	0	0	0	0	0	0	0
EPHA2	2,5-Dihydroxyacetophenone	0	0	0	0	0	0	0	0	0
ERBB3	2,5-Dihydroxyacetophenone	0	0	0	0	0	0	0	0	0
ERBB4_mut	2,5-Dihydroxyacetophenone	0	0	0	0	0	0	0	0	0
ERN1	2,5-Dihydroxyacetophenone	0	0	0	0	0	0	0	0	0
FGFR1	2,5-Dihydroxyacetophenone	0	0	0	0	0	0	0	0	0
FGFR2	2,5-Dihydroxyacetophenone	0	0	0	0	0	0	0	0	0
FGFR3	2,5-Dihydroxyacetophenone	0	0	0	0	0	0	0	0	0
FGR	2,5-Dihydroxyacetophenone	0	0	0	0	0	0	0	0	0
FLT3	2,5-Dihydroxyacetophenone	0	0	0	0	0	0	0	0	0
FYN	2,5-Dihydroxyacetophenone	0	0	0	0	0	0	0	0	0
GSK3A	2,5-Dihydroxyacetophenone	0	0	0	0	0	0	0	0	0
HER2	2,5-Dihydroxyacetophenone	0	0	0	0	0	0	0	0	0
INSRR	2,5-Dihydroxyacetophenone	0	0	0	0	0	0	0	0	0
IRAK3	2,5-Dihydroxyacetophenone	0	0	0	0	0	0	0	0	0
JAK1	2,5-Dihydroxyacetophenone	0	0	0	0	0	0	0	0	0
LCK	2,5-Dihydroxyacetophenone	0	0	0	0	0	0	0	0	0
LIMK1	2,5-Dihydroxyacetophenone	0	0	0	0	0	0	0	0	0
LIMK2	2,5-Dihydroxyacetophenone	0	0	0	0	0	0	0	0	0
LMTK2	2,5-Dihydroxyacetophenone	0	0	0	0	0	0	0	0	0
LYN	2,5-Dihydroxyacetophenone	0	0	0	0	0	0	0	0	0
MAP2K1	2,5-Dihydroxyacetophenone	0	0	0	0	0	0	0	0	0
MAP2K2	2,5-Dihydroxyacetophenone	0	0	0	0	0	0	0	0	0
MAP4K2	2,5-Dihydroxyacetophenone	0	0	0	0	0	0	0	0	0
MAPK1	2,5-Dihydroxyacetophenone	0	0	0	0	0	0	0	0	0
MAPK4	2,5-Dihydroxyacetophenone	0	0	0	0	0	0	0	0	0
MAPKAPK2	2,5-Dihydroxyacetophenone	0	0	0	0	0	0	0	0	0
MKNK1	2,5-Dihydroxyacetophenone	0	0	0	0	0	0	0	0	0
NTRK2	2,5-Dihydroxyacetophenone	0	0	0	0	0	0	0	0	0
NTRK3	2,5-Dihydroxyacetophenone	0	0	0	0	0	0	0	0	0
PAK4	2,5-Dihydroxyacetophenone	0	0	1	0	0	1	0	0	0
PBK	2,5-Dihydroxyacetophenone	0	0	0	0	0	0	0	0	0
PDGFRB	2,5-Dihydroxyacetophenone	0	0	0	0	0	0	0	0	0
PDK1	2,5-Dihydroxyacetophenone	0	0	0	0	0	0	0	0	0
PDPK1	2,5-Dihydroxyacetophenone	0	0	0	0	0	0	0	0	0
PIK4CA	2,5-Dihydroxyacetophenone	0	0	0	0	0	0	0	0	0
PIK4CB	2,5-Dihydroxyacetophenone	0	0	0	0	0	0	0	0	0
PLK1	2,5-Dihydroxyacetophenone	0	0	0	0	0	0	0	0	0
PRKAA1	2,5-Dihydroxyacetophenone	0	0	0	0	0	0	0	0	0
PRKCA	2,5-Dihydroxyacetophenone	0	0	0	0	0	0	0	0	0
PTK2	2,5-Dihydroxyacetophenone	0	0	0	0	0	0	0	0	0
PTK2B	2,5-Dihydroxyacetophenone	0	0	0	0	0	0	0	0	0
RAF1	2,5-Dihydroxyacetophenone	0	0	0	0	0	0	0	0	0
RAF1_mut	2,5-Dihydroxyacetophenone	0	0	0	0	0	0	0	0	0
RET	2,5-Dihydroxyacetophenone	0	0	0	0	0	0	0	0	0
RET_mut	2,5-Dihydroxyacetophenone	0	0	0	0	0	0	0	0	0
RIOK1	2,5-Dihydroxyacetophenone	0	0	0	0	0	0	0	0	0
RIPK1	2,5-Dihydroxyacetophenone	0	0	0	0	0	0	0	0	0
RIPK2	2,5-Dihydroxyacetophenone	0	0	0	0	0	0	0	0	0
ROR2	2,5-Dihydroxyacetophenone	0	0	0	0	0	0	0	0	0
RPS6KA1	2,5-Dihydroxyacetophenone	0	0	0	0	0	0	0	0	0
SPHK1	2,5-Dihydroxyacetophenone	0	0	0	0	0	0	0	0	0
SRC	2,5-Dihydroxyacetophenone	0	0	0	0	0	0	0	0	0
STK24	2,5-Dihydroxyacetophenone	0	0	0	0	0	0	0	0	0
STK38	2,5-Dihydroxyacetophenone	0	0	0	0	0	0	0	0	0
SYK	2,5-Dihydroxyacetophenone	0	0	0	0	0	0	0	0	0
TEC	2,5-Dihydroxyacetophenone	0	0	0	0	0	0	0	0	0
TYK2	2,5-Dihydroxyacetophenone	0	0	0	0	0	0	0	0	0
ULK3	2,5-Dihydroxyacetophenone	0	0	0	0	0	0	0	0	0
YES1	2,5-Dihydroxyacetophenone	0	0	0	0	0	0	0	0	0
ZAK	2,5-Dihydroxyacetophenone	0	0	0	0	0	0	0	0	0
ZAP70	2,5-Dihydroxyacetophenone	0	0	0	0	0	0	0	0	0
ABL1	2,5-Dihydroxybenzoic acid	0	0	0	0	0	0	0	0	0
AKT1	2,5-Dihydroxybenzoic acid	0	0	0	0	0	0	0	0	0
ALK	2,5-Dihydroxybenzoic acid	0	0	0	0	0	0	0	0	0
ARAF	2,5-Dihydroxybenzoic acid	0	0	0	0	0	0	0	0	0
AURKA	2,5-Dihydroxybenzoic acid	0	0	0	0	0	0	0	0	0
AURKB	2,5-Dihydroxybenzoic acid	0	0	0	0	0	0	0	0	0
AURKC	2,5-Dihydroxybenzoic acid	0	0	0	0	0	0	0	0	0
BLK	2,5-Dihydroxybenzoic acid	0	0	0	0	0	0	0	0	0
BMX	2,5-Dihydroxybenzoic acid	0	0	0	0	0	0	0	0	0
BRAF	2,5-Dihydroxybenzoic acid	0	0	0	0	0	0	0	0	0
BRAF_V600E	2,5-Dihydroxybenzoic acid	0	0	0	0	0	0	0	0	0
BTK	2,5-Dihydroxybenzoic acid	0	0	0	0	0	0	0	0	0
CAMK2A	2,5-Dihydroxybenzoic acid	0	0	0	0	0	0	0	0	0
CAMK2G	2,5-Dihydroxybenzoic acid	0	0	0	0	0	0	0	0	0
CDK10	2,5-Dihydroxybenzoic acid	0	0	0	0	0	0	0	0	0
CDK2	2,5-Dihydroxybenzoic acid	0	0	0	0	0	0	0	0	0
CDK3	2,5-Dihydroxybenzoic acid	0	0	0	0	0	0	0	0	0
CDK4	2,5-Dihydroxybenzoic acid	0	0	0	0	1	0	0	0	0
CDK5	2,5-Dihydroxybenzoic acid	0	0	0	0	0	0	0	0	0
CDK6	2,5-Dihydroxybenzoic acid	0	0	0	0	0	0	0	0	0
CDK7	2,5-Dihydroxybenzoic acid	0	0	0	0	1	0	0	0	0
CDK9	2,5-Dihydroxybenzoic acid	0	0	0	0	1	0	0	0	0
CHEK2	2,5-Dihydroxybenzoic acid	0	0	0	0	0	0	0	0	0
CSF1R	2,5-Dihydroxybenzoic acid	0	0	0	0	0	0	0	0	0
CSK	2,5-Dihydroxybenzoic acid	0	0	0	0	0	0	0	0	0
CSNK1A1	2,5-Dihydroxybenzoic acid	0	0	0	0	0	0	0	0	0
CSNK1D	2,5-Dihydroxybenzoic acid	0	0	0	0	0	0	0	0	0
DDR1	2,5-Dihydroxybenzoic acid	0	0	0	0	0	0	0	0	0
DYRK1B	2,5-Dihydroxybenzoic acid	0	0	0	0	0	0	0	0	0
DYRK2	2,5-Dihydroxybenzoic acid	0	0	0	0	0	0	0	0	0
EGFR	2,5-Dihydroxybenzoic acid	0	0	0	0	0	0	0	0	0
EGFR_G719S	2,5-Dihydroxybenzoic acid	0	0	0	0	0	0	0	0	0
EGFR_G719S_T790M	2,5-Dihydroxybenzoic acid	0	0	0	0	0	0	0	0	0
EGFR_L718V	2,5-Dihydroxybenzoic acid	0	0	0	0	0	0	0	0	0
EGFR_L858R	2,5-Dihydroxybenzoic acid	0	0	0	0	0	0	0	0	0
EGFR_L861Q	2,5-Dihydroxybenzoic acid	0	0	0	0	0	0	0	0	0
EGFR_T790M	2,5-Dihydroxybenzoic acid	0	0	0	0	0	0	0	0	0
EPHA2	2,5-Dihydroxybenzoic acid	0	0	0	0	0	0	0	0	0
ERBB3	2,5-Dihydroxybenzoic acid	0	0	0	0	0	0	0	0	0
ERBB4_mut	2,5-Dihydroxybenzoic acid	0	0	0	0	0	0	0	0	0
ERN1	2,5-Dihydroxybenzoic acid	0	0	0	0	0	0	0	0	0
FGFR1	2,5-Dihydroxybenzoic acid	0	0	0	0	0	0	0	0	0
FGFR2	2,5-Dihydroxybenzoic acid	0	0	0	0	0	0	0	0	0
FGFR3	2,5-Dihydroxybenzoic acid	0	0	0	0	0	0	0	0	0
FGR	2,5-Dihydroxybenzoic acid	0	0	0	0	0	0	0	0	0
FLT3	2,5-Dihydroxybenzoic acid	0	0	0	0	0	0	0	0	0
FYN	2,5-Dihydroxybenzoic acid	0	0	0	0	0	0	0	0	0
GSK3A	2,5-Dihydroxybenzoic acid	0	0	0	0	0	0	0	0	0
HER2	2,5-Dihydroxybenzoic acid	0	0	0	0	0	0	0	0	0
INSRR	2,5-Dihydroxybenzoic acid	0	0	0	0	0	0	0	0	0
IRAK3	2,5-Dihydroxybenzoic acid	0	0	0	0	0	0	0	0	0
JAK1	2,5-Dihydroxybenzoic acid	0	0	0	0	0	0	0	0	0
LCK	2,5-Dihydroxybenzoic acid	0	0	0	0	0	0	0	0	0
LIMK1	2,5-Dihydroxybenzoic acid	0	0	0	0	0	0	0	0	0
LIMK2	2,5-Dihydroxybenzoic acid	0	0	0	0	0	0	0	0	0
LMTK2	2,5-Dihydroxybenzoic acid	0	0	0	0	0	0	0	0	0
LYN	2,5-Dihydroxybenzoic acid	0	0	0	0	0	0	0	0	0
MAP2K1	2,5-Dihydroxybenzoic acid	0	0	0	0	0	0	0	0	0
MAP2K2	2,5-Dihydroxybenzoic acid	0	0	0	0	0	0	0	0	0
MAP4K2	2,5-Dihydroxybenzoic acid	0	0	0	0	0	0	0	0	0
MAPK1	2,5-Dihydroxybenzoic acid	0	0	0	0	0	0	0	0	0
MAPK4	2,5-Dihydroxybenzoic acid	0	0	0	0	0	0	0	0	0
MAPKAPK2	2,5-Dihydroxybenzoic acid	0	0	0	0	0	0	0	0	0
MKNK1	2,5-Dihydroxybenzoic acid	0	0	0	0	0	0	0	0	0
NTRK2	2,5-Dihydroxybenzoic acid	0	0	0	0	0	0	0	0	0
NTRK3	2,5-Dihydroxybenzoic acid	0	0	0	0	0	0	0	0	0
PAK4	2,5-Dihydroxybenzoic acid	0	0	0	0	0	0	0	0	0
PBK	2,5-Dihydroxybenzoic acid	0	0	0	0	0	0	0	0	0
PDGFRB	2,5-Dihydroxybenzoic acid	0	0	0	0	0	0	0	0	0
PDK1	2,5-Dihydroxybenzoic acid	0	0	0	0	0	0	0	0	0
PDPK1	2,5-Dihydroxybenzoic acid	0	0	0	0	0	0	0	0	0
PIK4CA	2,5-Dihydroxybenzoic acid	0	0	0	0	0	0	0	0	0
PIK4CB	2,5-Dihydroxybenzoic acid	0	0	0	0	0	0	0	0	0
PLK1	2,5-Dihydroxybenzoic acid	0	0	0	0	0	0	0	0	0
PRKAA1	2,5-Dihydroxybenzoic acid	0	0	0	0	0	0	0	0	0
PRKCA	2,5-Dihydroxybenzoic acid	0	0	0	0	0	0	0	0	0
PTK2	2,5-Dihydroxybenzoic acid	0	0	0	0	0	0	0	0	0
PTK2B	2,5-Dihydroxybenzoic acid	0	0	0	0	0	0	0	0	0
RAF1	2,5-Dihydroxybenzoic acid	0	0	0	0	0	0	0	0	0
RAF1_mut	2,5-Dihydroxybenzoic acid	0	0	0	0	0	0	0	0	0
RET	2,5-Dihydroxybenzoic acid	0	0	0	0	0	0	0	0	0
RET_mut	2,5-Dihydroxybenzoic acid	0	0	0	0	0	0	0	0	0
RIOK1	2,5-Dihydroxybenzoic acid	0	0	0	0	0	0	0	0	0
RIPK1	2,5-Dihydroxybenzoic acid	0	0	0	0	0	0	0	0	0
RIPK2	2,5-Dihydroxybenzoic acid	0	0	0	0	0	0	0	0	0
ROR2	2,5-Dihydroxybenzoic acid	0	0	0	0	0	0	0	0	0
RPS6KA1	2,5-Dihydroxybenzoic acid	0	0	0	0	0	0	0	0	0
SPHK1	2,5-Dihydroxybenzoic acid	0	0	0	0	0	0	0	0	0
SRC	2,5-Dihydroxybenzoic acid	0	0	0	0	0	0	0	0	0
STK24	2,5-Dihydroxybenzoic acid	0	0	0	0	0	0	0	0	0
STK38	2,5-Dihydroxybenzoic acid	0	0	0	0	0	0	0	0	0
SYK	2,5-Dihydroxybenzoic acid	0	0	0	0	0	0	0	0	0
TEC	2,5-Dihydroxybenzoic acid	0	0	0	0	0	0	0	0	0
TYK2	2,5-Dihydroxybenzoic acid	0	0	0	0	0	0	0	0	0
ULK3	2,5-Dihydroxybenzoic acid	0	0	0	0	0	0	0	0	0
YES1	2,5-Dihydroxybenzoic acid	0	0	0	0	0	0	0	0	0
ZAK	2,5-Dihydroxybenzoic acid	0	0	0	0	0	0	0	0	0
ZAP70	2,5-Dihydroxybenzoic acid	0	0	0	0	0	0	0	0	0
ABL1	2,6-Dichloro-N-(2-(cyclopropanecarboxamido)pyridin-4-yl)benzamide	0	0	0	0	0	0	0	0	0
AKT1	2,6-Dichloro-N-(2-(cyclopropanecarboxamido)pyridin-4-yl)benzamide	0	0	0	0	0	0	0	0	0
ALK	2,6-Dichloro-N-(2-(cyclopropanecarboxamido)pyridin-4-yl)benzamide	0	0	0	0	0	0	0	0	0
ARAF	2,6-Dichloro-N-(2-(cyclopropanecarboxamido)pyridin-4-yl)benzamide	0	0	0	0	0	0	0	0	0
AURKA	2,6-Dichloro-N-(2-(cyclopropanecarboxamido)pyridin-4-yl)benzamide	1	0	0	0	0	1	0	0	0
AURKB	2,6-Dichloro-N-(2-(cyclopropanecarboxamido)pyridin-4-yl)benzamide	0	0	0	0	0	0	0	0	0
AURKC	2,6-Dichloro-N-(2-(cyclopropanecarboxamido)pyridin-4-yl)benzamide	0	0	0	0	0	0	0	0	0
BLK	2,6-Dichloro-N-(2-(cyclopropanecarboxamido)pyridin-4-yl)benzamide	1	0	0	0	0	1	0	0	0
BMX	2,6-Dichloro-N-(2-(cyclopropanecarboxamido)pyridin-4-yl)benzamide	0	0	0	0	0	0	0	0	0
BRAF	2,6-Dichloro-N-(2-(cyclopropanecarboxamido)pyridin-4-yl)benzamide	0	0	0	0	0	0	0	0	0
BRAF_V600E	2,6-Dichloro-N-(2-(cyclopropanecarboxamido)pyridin-4-yl)benzamide	4	0	0	3	0	7	0	0	0
BTK	2,6-Dichloro-N-(2-(cyclopropanecarboxamido)pyridin-4-yl)benzamide	0	0	0	0	0	0	0	0	0
CAMK2A	2,6-Dichloro-N-(2-(cyclopropanecarboxamido)pyridin-4-yl)benzamide	0	0	0	0	0	0	0	0	0
CAMK2G	2,6-Dichloro-N-(2-(cyclopropanecarboxamido)pyridin-4-yl)benzamide	0	0	0	0	0	0	0	0	0
CDK10	2,6-Dichloro-N-(2-(cyclopropanecarboxamido)pyridin-4-yl)benzamide	0	0	0	0	0	0	0	0	0
CDK2	2,6-Dichloro-N-(2-(cyclopropanecarboxamido)pyridin-4-yl)benzamide	0	0	0	0	0	0	0	0	0
CDK3	2,6-Dichloro-N-(2-(cyclopropanecarboxamido)pyridin-4-yl)benzamide	0	0	0	0	0	0	0	0	0
CDK4	2,6-Dichloro-N-(2-(cyclopropanecarboxamido)pyridin-4-yl)benzamide	0	0	0	0	1	0	0	0	0
CDK5	2,6-Dichloro-N-(2-(cyclopropanecarboxamido)pyridin-4-yl)benzamide	0	0	0	0	0	0	0	0	0
CDK6	2,6-Dichloro-N-(2-(cyclopropanecarboxamido)pyridin-4-yl)benzamide	0	0	0	0	0	0	0	0	0
CDK7	2,6-Dichloro-N-(2-(cyclopropanecarboxamido)pyridin-4-yl)benzamide	0	0	0	0	1	0	0	0	0
CDK9	2,6-Dichloro-N-(2-(cyclopropanecarboxamido)pyridin-4-yl)benzamide	0	0	0	0	1	0	0	0	0
CHEK2	2,6-Dichloro-N-(2-(cyclopropanecarboxamido)pyridin-4-yl)benzamide	0	0	0	0	0	0	0	0	0
CSF1R	2,6-Dichloro-N-(2-(cyclopropanecarboxamido)pyridin-4-yl)benzamide	0	0	0	0	0	0	0	0	0
CSK	2,6-Dichloro-N-(2-(cyclopropanecarboxamido)pyridin-4-yl)benzamide	0	0	0	0	0	0	0	0	0
CSNK1A1	2,6-Dichloro-N-(2-(cyclopropanecarboxamido)pyridin-4-yl)benzamide	0	0	0	0	0	0	0	0	0
CSNK1D	2,6-Dichloro-N-(2-(cyclopropanecarboxamido)pyridin-4-yl)benzamide	0	0	0	0	0	0	0	0	0
DDR1	2,6-Dichloro-N-(2-(cyclopropanecarboxamido)pyridin-4-yl)benzamide	0	0	0	0	0	0	0	0	0
DYRK1B	2,6-Dichloro-N-(2-(cyclopropanecarboxamido)pyridin-4-yl)benzamide	0	0	0	0	0	0	0	0	0
DYRK2	2,6-Dichloro-N-(2-(cyclopropanecarboxamido)pyridin-4-yl)benzamide	3	0	1	0	0	4	0	0	0
EGFR	2,6-Dichloro-N-(2-(cyclopropanecarboxamido)pyridin-4-yl)benzamide	0	0	0	0	0	0	0	0	0
EGFR_G719S	2,6-Dichloro-N-(2-(cyclopropanecarboxamido)pyridin-4-yl)benzamide	0	0	0	0	0	0	0	0	0
EGFR_G719S_T790M	2,6-Dichloro-N-(2-(cyclopropanecarboxamido)pyridin-4-yl)benzamide	0	0	0	0	0	0	0	0	0
EGFR_L718V	2,6-Dichloro-N-(2-(cyclopropanecarboxamido)pyridin-4-yl)benzamide	0	0	0	0	0	0	0	0	0
EGFR_L858R	2,6-Dichloro-N-(2-(cyclopropanecarboxamido)pyridin-4-yl)benzamide	0	0	0	0	0	0	0	0	0
EGFR_L861Q	2,6-Dichloro-N-(2-(cyclopropanecarboxamido)pyridin-4-yl)benzamide	1	0	0	0	0	1	0	0	0
EGFR_T790M	2,6-Dichloro-N-(2-(cyclopropanecarboxamido)pyridin-4-yl)benzamide	0	0	0	0	0	0	0	0	0
EPHA2	2,6-Dichloro-N-(2-(cyclopropanecarboxamido)pyridin-4-yl)benzamide	0	0	0	0	0	0	0	0	0
ERBB3	2,6-Dichloro-N-(2-(cyclopropanecarboxamido)pyridin-4-yl)benzamide	2	0	0	0	0	2	0	0	0
ERBB4_mut	2,6-Dichloro-N-(2-(cyclopropanecarboxamido)pyridin-4-yl)benzamide	2	0	0	0	0	2	0	0	0
ERN1	2,6-Dichloro-N-(2-(cyclopropanecarboxamido)pyridin-4-yl)benzamide	0	0	0	0	0	0	0	0	0
FGFR1	2,6-Dichloro-N-(2-(cyclopropanecarboxamido)pyridin-4-yl)benzamide	0	0	0	0	0	0	0	0	0
FGFR2	2,6-Dichloro-N-(2-(cyclopropanecarboxamido)pyridin-4-yl)benzamide	3	0	3	0	0	6	0	0	0
FGFR3	2,6-Dichloro-N-(2-(cyclopropanecarboxamido)pyridin-4-yl)benzamide	0	0	0	0	0	0	0	0	0
FGR	2,6-Dichloro-N-(2-(cyclopropanecarboxamido)pyridin-4-yl)benzamide	0	0	0	0	0	0	0	0	0
FLT3	2,6-Dichloro-N-(2-(cyclopropanecarboxamido)pyridin-4-yl)benzamide	3	0	3	0	0	6	0	0	0
FYN	2,6-Dichloro-N-(2-(cyclopropanecarboxamido)pyridin-4-yl)benzamide	2	0	0	0	0	2	0	0	0
GSK3A	2,6-Dichloro-N-(2-(cyclopropanecarboxamido)pyridin-4-yl)benzamide	0	0	0	0	0	0	0	0	0
HER2	2,6-Dichloro-N-(2-(cyclopropanecarboxamido)pyridin-4-yl)benzamide	0	0	0	0	0	0	0	0	0
INSRR	2,6-Dichloro-N-(2-(cyclopropanecarboxamido)pyridin-4-yl)benzamide	0	0	0	0	0	0	0	0	0
IRAK3	2,6-Dichloro-N-(2-(cyclopropanecarboxamido)pyridin-4-yl)benzamide	1	0	0	0	0	1	0	0	0
JAK1	2,6-Dichloro-N-(2-(cyclopropanecarboxamido)pyridin-4-yl)benzamide	1	0	0	0	0	1	0	0	0
LCK	2,6-Dichloro-N-(2-(cyclopropanecarboxamido)pyridin-4-yl)benzamide	0	0	0	0	0	0	0	0	0
LIMK1	2,6-Dichloro-N-(2-(cyclopropanecarboxamido)pyridin-4-yl)benzamide	0	0	0	0	0	0	0	0	0
LIMK2	2,6-Dichloro-N-(2-(cyclopropanecarboxamido)pyridin-4-yl)benzamide	0	0	0	0	0	0	0	0	0
LMTK2	2,6-Dichloro-N-(2-(cyclopropanecarboxamido)pyridin-4-yl)benzamide	3	0	0	0	0	3	0	0	0
LYN	2,6-Dichloro-N-(2-(cyclopropanecarboxamido)pyridin-4-yl)benzamide	0	0	0	0	0	0	0	0	0
MAP2K1	2,6-Dichloro-N-(2-(cyclopropanecarboxamido)pyridin-4-yl)benzamide	0	0	0	0	0	0	0	0	0
MAP2K2	2,6-Dichloro-N-(2-(cyclopropanecarboxamido)pyridin-4-yl)benzamide	0	0	0	0	0	0	0	0	0
MAP4K2	2,6-Dichloro-N-(2-(cyclopropanecarboxamido)pyridin-4-yl)benzamide	0	0	0	0	0	0	0	0	0
MAPK1	2,6-Dichloro-N-(2-(cyclopropanecarboxamido)pyridin-4-yl)benzamide	0	0	0	0	0	0	0	0	0
MAPK4	2,6-Dichloro-N-(2-(cyclopropanecarboxamido)pyridin-4-yl)benzamide	0	0	0	0	0	0	0	0	0
MAPKAPK2	2,6-Dichloro-N-(2-(cyclopropanecarboxamido)pyridin-4-yl)benzamide	0	0	0	0	0	0	0	0	0
MKNK1	2,6-Dichloro-N-(2-(cyclopropanecarboxamido)pyridin-4-yl)benzamide	0	0	0	0	0	0	0	0	0
NTRK2	2,6-Dichloro-N-(2-(cyclopropanecarboxamido)pyridin-4-yl)benzamide	0	0	0	0	0	0	0	0	0
NTRK3	2,6-Dichloro-N-(2-(cyclopropanecarboxamido)pyridin-4-yl)benzamide	0	0	0	0	0	0	0	0	0
PAK4	2,6-Dichloro-N-(2-(cyclopropanecarboxamido)pyridin-4-yl)benzamide	0	0	0	0	0	0	0	0	0
PBK	2,6-Dichloro-N-(2-(cyclopropanecarboxamido)pyridin-4-yl)benzamide	0	0	0	0	0	0	0	0	0
PDGFRB	2,6-Dichloro-N-(2-(cyclopropanecarboxamido)pyridin-4-yl)benzamide	0	0	0	0	0	0	0	0	0
PDK1	2,6-Dichloro-N-(2-(cyclopropanecarboxamido)pyridin-4-yl)benzamide	0	0	0	0	0	0	0	0	0
PDPK1	2,6-Dichloro-N-(2-(cyclopropanecarboxamido)pyridin-4-yl)benzamide	1	0	0	0	0	1	0	0	0
PIK4CA	2,6-Dichloro-N-(2-(cyclopropanecarboxamido)pyridin-4-yl)benzamide	0	0	0	0	0	0	0	0	0
PIK4CB	2,6-Dichloro-N-(2-(cyclopropanecarboxamido)pyridin-4-yl)benzamide	0	0	0	0	0	0	0	0	0
PLK1	2,6-Dichloro-N-(2-(cyclopropanecarboxamido)pyridin-4-yl)benzamide	0	0	0	0	0	0	0	0	0
PRKAA1	2,6-Dichloro-N-(2-(cyclopropanecarboxamido)pyridin-4-yl)benzamide	0	0	0	0	0	0	0	0	0
PRKCA	2,6-Dichloro-N-(2-(cyclopropanecarboxamido)pyridin-4-yl)benzamide	0	0	0	0	0	0	0	0	0
PTK2	2,6-Dichloro-N-(2-(cyclopropanecarboxamido)pyridin-4-yl)benzamide	0	0	0	0	0	0	0	0	0
PTK2B	2,6-Dichloro-N-(2-(cyclopropanecarboxamido)pyridin-4-yl)benzamide	0	0	0	0	0	0	0	0	0
RAF1	2,6-Dichloro-N-(2-(cyclopropanecarboxamido)pyridin-4-yl)benzamide	0	0	0	0	0	0	0	0	0
RAF1_mut	2,6-Dichloro-N-(2-(cyclopropanecarboxamido)pyridin-4-yl)benzamide	4	0	1	0	0	5	0	0	0
RET	2,6-Dichloro-N-(2-(cyclopropanecarboxamido)pyridin-4-yl)benzamide	0	0	0	0	0	0	0	0	0
RET_mut	2,6-Dichloro-N-(2-(cyclopropanecarboxamido)pyridin-4-yl)benzamide	0	0	0	0	0	0	0	0	0
RIOK1	2,6-Dichloro-N-(2-(cyclopropanecarboxamido)pyridin-4-yl)benzamide	0	0	0	0	0	0	0	0	0
RIPK1	2,6-Dichloro-N-(2-(cyclopropanecarboxamido)pyridin-4-yl)benzamide	0	0	0	0	0	0	0	0	0
RIPK2	2,6-Dichloro-N-(2-(cyclopropanecarboxamido)pyridin-4-yl)benzamide	0	0	0	0	0	0	0	0	0
ROR2	2,6-Dichloro-N-(2-(cyclopropanecarboxamido)pyridin-4-yl)benzamide	0	0	0	0	0	0	0	0	0
RPS6KA1	2,6-Dichloro-N-(2-(cyclopropanecarboxamido)pyridin-4-yl)benzamide	0	0	0	0	0	0	0	0	0
SPHK1	2,6-Dichloro-N-(2-(cyclopropanecarboxamido)pyridin-4-yl)benzamide	0	0	0	0	0	0	0	0	0
SRC	2,6-Dichloro-N-(2-(cyclopropanecarboxamido)pyridin-4-yl)benzamide	0	0	0	0	0	0	0	0	0
STK24	2,6-Dichloro-N-(2-(cyclopropanecarboxamido)pyridin-4-yl)benzamide	0	0	0	0	0	0	0	0	0
STK38	2,6-Dichloro-N-(2-(cyclopropanecarboxamido)pyridin-4-yl)benzamide	0	0	0	0	0	0	0	0	0
SYK	2,6-Dichloro-N-(2-(cyclopropanecarboxamido)pyridin-4-yl)benzamide	0	0	0	0	0	0	0	0	0
TEC	2,6-Dichloro-N-(2-(cyclopropanecarboxamido)pyridin-4-yl)benzamide	0	0	0	1	0	1	0	0	0
TYK2	2,6-Dichloro-N-(2-(cyclopropanecarboxamido)pyridin-4-yl)benzamide	0	0	0	0	0	0	0	0	0
ULK3	2,6-Dichloro-N-(2-(cyclopropanecarboxamido)pyridin-4-yl)benzamide	0	0	0	0	0	0	0	0	0
YES1	2,6-Dichloro-N-(2-(cyclopropanecarboxamido)pyridin-4-yl)benzamide	0	0	0	0	0	0	0	0	0
ZAK	2,6-Dichloro-N-(2-(cyclopropanecarboxamido)pyridin-4-yl)benzamide	0	0	0	0	0	0	0	0	0
ZAP70	2,6-Dichloro-N-(2-(cyclopropanecarboxamido)pyridin-4-yl)benzamide	0	0	0	0	0	0	0	0	0
ABL1	2′-O-(2-Methoxyethyl)guanosine	0	0	1	0	0	1	0	0	0
AKT1	2′-O-(2-Methoxyethyl)guanosine	0	0	0	0	0	0	0	0	0
ALK	2′-O-(2-Methoxyethyl)guanosine	0	0	0	0	0	0	0	0	0
ARAF	2′-O-(2-Methoxyethyl)guanosine	0	0	0	0	0	0	0	0	0
AURKA	2′-O-(2-Methoxyethyl)guanosine	0	0	0	0	0	0	0	0	0
AURKB	2′-O-(2-Methoxyethyl)guanosine	0	0	0	0	0	0	0	0	0
AURKC	2′-O-(2-Methoxyethyl)guanosine	0	0	0	0	0	0	0	0	0
BLK	2′-O-(2-Methoxyethyl)guanosine	0	0	0	0	0	0	0	0	0
BMX	2′-O-(2-Methoxyethyl)guanosine	0	0	0	0	0	0	0	0	0
BRAF	2′-O-(2-Methoxyethyl)guanosine	0	0	0	0	0	0	0	0	0
BRAF_V600E	2′-O-(2-Methoxyethyl)guanosine	0	0	0	0	0	0	0	0	0
BTK	2′-O-(2-Methoxyethyl)guanosine	0	0	0	0	0	0	0	0	0
CAMK2A	2′-O-(2-Methoxyethyl)guanosine	0	0	0	0	0	0	0	0	0
CAMK2G	2′-O-(2-Methoxyethyl)guanosine	0	0	0	0	0	0	0	0	0
CDK10	2′-O-(2-Methoxyethyl)guanosine	0	0	0	0	0	0	0	0	0
CDK2	2′-O-(2-Methoxyethyl)guanosine	0	0	0	0	0	0	0	0	0
CDK3	2′-O-(2-Methoxyethyl)guanosine	0	0	0	0	0	0	0	0	0
CDK4	2′-O-(2-Methoxyethyl)guanosine	0	0	0	0	1	0	0	0	0
CDK5	2′-O-(2-Methoxyethyl)guanosine	0	0	0	0	0	0	0	0	0
CDK6	2′-O-(2-Methoxyethyl)guanosine	0	0	0	0	0	0	0	0	0
CDK7	2′-O-(2-Methoxyethyl)guanosine	0	0	0	0	1	0	0	0	0
CDK9	2′-O-(2-Methoxyethyl)guanosine	0	0	0	0	1	0	0	0	0
CHEK2	2′-O-(2-Methoxyethyl)guanosine	0	0	0	0	0	0	0	0	0
CSF1R	2′-O-(2-Methoxyethyl)guanosine	0	0	0	0	0	0	0	0	0
CSK	2′-O-(2-Methoxyethyl)guanosine	0	0	0	0	0	0	0	0	0
CSNK1A1	2′-O-(2-Methoxyethyl)guanosine	0	0	0	0	0	0	0	0	0
CSNK1D	2′-O-(2-Methoxyethyl)guanosine	0	0	0	0	0	0	0	0	0
DDR1	2′-O-(2-Methoxyethyl)guanosine	0	0	0	0	0	0	0	0	0
DYRK1B	2′-O-(2-Methoxyethyl)guanosine	0	0	0	0	0	0	0	0	0
DYRK2	2′-O-(2-Methoxyethyl)guanosine	0	0	0	0	0	0	0	0	0
EGFR	2′-O-(2-Methoxyethyl)guanosine	0	0	0	0	0	0	0	0	0
EGFR_G719S	2′-O-(2-Methoxyethyl)guanosine	0	0	0	0	0	0	0	0	0
EGFR_G719S_T790M	2′-O-(2-Methoxyethyl)guanosine	0	0	0	0	0	0	0	0	0
EGFR_L718V	2′-O-(2-Methoxyethyl)guanosine	0	0	0	0	0	0	0	0	0
EGFR_L858R	2′-O-(2-Methoxyethyl)guanosine	0	0	0	0	0	0	0	0	0
EGFR_L861Q	2′-O-(2-Methoxyethyl)guanosine	0	0	0	0	0	0	0	0	0
EGFR_T790M	2′-O-(2-Methoxyethyl)guanosine	0	0	0	0	0	0	0	0	0
EPHA2	2′-O-(2-Methoxyethyl)guanosine	0	0	0	0	0	0	0	0	0
ERBB3	2′-O-(2-Methoxyethyl)guanosine	0	0	0	0	0	0	0	0	0
ERBB4_mut	2′-O-(2-Methoxyethyl)guanosine	0	0	0	0	0	0	0	0	0
ERN1	2′-O-(2-Methoxyethyl)guanosine	0	0	0	0	0	0	0	0	0
FGFR1	2′-O-(2-Methoxyethyl)guanosine	0	0	0	0	0	0	0	0	0
FGFR2	2′-O-(2-Methoxyethyl)guanosine	0	0	0	0	0	0	0	0	0
FGFR3	2′-O-(2-Methoxyethyl)guanosine	0	0	0	0	0	0	0	0	0
FGR	2′-O-(2-Methoxyethyl)guanosine	0	0	0	0	0	0	0	0	0
FLT3	2′-O-(2-Methoxyethyl)guanosine	0	0	0	0	0	0	0	0	0
FYN	2′-O-(2-Methoxyethyl)guanosine	0	0	0	0	0	0	0	0	0
GSK3A	2′-O-(2-Methoxyethyl)guanosine	0	0	0	0	0	0	0	0	0
HER2	2′-O-(2-Methoxyethyl)guanosine	0	0	0	0	0	0	0	0	0
INSRR	2′-O-(2-Methoxyethyl)guanosine	0	0	0	0	0	0	0	0	0
IRAK3	2′-O-(2-Methoxyethyl)guanosine	0	0	0	0	0	0	0	0	0
JAK1	2′-O-(2-Methoxyethyl)guanosine	0	0	0	0	0	0	0	0	0
LCK	2′-O-(2-Methoxyethyl)guanosine	0	0	0	0	0	0	0	0	0
LIMK1	2′-O-(2-Methoxyethyl)guanosine	0	0	0	0	0	0	0	0	0
LIMK2	2′-O-(2-Methoxyethyl)guanosine	0	0	0	0	0	0	0	0	0
LMTK2	2′-O-(2-Methoxyethyl)guanosine	0	0	0	0	0	0	0	0	0
LYN	2′-O-(2-Methoxyethyl)guanosine	0	0	0	0	0	0	0	0	0
MAP2K1	2′-O-(2-Methoxyethyl)guanosine	0	0	0	0	0	0	0	0	0
MAP2K2	2′-O-(2-Methoxyethyl)guanosine	0	0	0	0	0	0	0	0	0
MAP4K2	2′-O-(2-Methoxyethyl)guanosine	0	0	0	0	0	0	0	0	0
MAPK1	2′-O-(2-Methoxyethyl)guanosine	0	0	0	0	0	0	0	0	0
MAPK4	2′-O-(2-Methoxyethyl)guanosine	0	0	0	0	0	0	0	0	0
MAPKAPK2	2′-O-(2-Methoxyethyl)guanosine	0	0	0	0	0	0	0	0	0
MKNK1	2′-O-(2-Methoxyethyl)guanosine	0	0	0	0	0	0	0	0	0
NTRK2	2′-O-(2-Methoxyethyl)guanosine	0	0	0	0	0	0	0	0	0
NTRK3	2′-O-(2-Methoxyethyl)guanosine	0	0	0	0	0	0	0	0	0
PAK4	2′-O-(2-Methoxyethyl)guanosine	0	0	0	0	0	0	0	0	0
PBK	2′-O-(2-Methoxyethyl)guanosine	0	0	0	0	0	0	0	0	0
PDGFRB	2′-O-(2-Methoxyethyl)guanosine	0	0	0	0	0	0	0	0	0
PDK1	2′-O-(2-Methoxyethyl)guanosine	0	0	0	0	0	0	0	0	0
PDPK1	2′-O-(2-Methoxyethyl)guanosine	0	0	0	0	0	0	0	0	0
PIK4CA	2′-O-(2-Methoxyethyl)guanosine	0	0	0	0	0	0	0	0	0
PIK4CB	2′-O-(2-Methoxyethyl)guanosine	0	0	0	0	0	0	0	0	0
PLK1	2′-O-(2-Methoxyethyl)guanosine	0	0	0	0	0	0	0	0	0
PRKAA1	2′-O-(2-Methoxyethyl)guanosine	0	0	0	0	0	0	0	0	0
PRKCA	2′-O-(2-Methoxyethyl)guanosine	0	0	0	0	0	0	0	0	0
PTK2	2′-O-(2-Methoxyethyl)guanosine	0	0	0	0	0	0	0	0	0
PTK2B	2′-O-(2-Methoxyethyl)guanosine	0	0	0	0	0	0	0	0	0
RAF1	2′-O-(2-Methoxyethyl)guanosine	0	0	0	0	0	0	0	0	0
RAF1_mut	2′-O-(2-Methoxyethyl)guanosine	0	0	0	0	0	0	0	0	0
RET	2′-O-(2-Methoxyethyl)guanosine	0	0	0	0	0	0	0	0	0
RET_mut	2′-O-(2-Methoxyethyl)guanosine	0	0	0	0	0	0	0	0	0
RIOK1	2′-O-(2-Methoxyethyl)guanosine	0	0	0	0	0	0	0	0	0
RIPK1	2′-O-(2-Methoxyethyl)guanosine	0	0	0	0	0	0	0	0	0
RIPK2	2′-O-(2-Methoxyethyl)guanosine	0	0	0	0	0	0	0	0	0
ROR2	2′-O-(2-Methoxyethyl)guanosine	0	0	0	0	0	0	0	0	0
RPS6KA1	2′-O-(2-Methoxyethyl)guanosine	0	0	0	0	0	0	0	0	0
SPHK1	2′-O-(2-Methoxyethyl)guanosine	0	0	0	0	0	0	0	0	0
SRC	2′-O-(2-Methoxyethyl)guanosine	0	0	0	0	0	0	0	0	0
STK24	2′-O-(2-Methoxyethyl)guanosine	0	0	0	0	0	0	0	0	0
STK38	2′-O-(2-Methoxyethyl)guanosine	0	0	0	0	0	0	0	0	0
SYK	2′-O-(2-Methoxyethyl)guanosine	0	0	0	0	0	0	0	0	0
TEC	2′-O-(2-Methoxyethyl)guanosine	0	0	0	0	0	0	0	0	0
TYK2	2′-O-(2-Methoxyethyl)guanosine	0	0	0	0	0	0	0	0	0
ULK3	2′-O-(2-Methoxyethyl)guanosine	0	0	0	0	0	0	0	0	0
YES1	2′-O-(2-Methoxyethyl)guanosine	0	0	0	0	0	0	0	0	0
ZAK	2′-O-(2-Methoxyethyl)guanosine	0	0	0	0	0	0	0	0	0
ZAP70	2′-O-(2-Methoxyethyl)guanosine	0	0	0	0	0	0	0	0	0
ABL1	2OH-BNPP1	0	0	0	0	0	0	0	0	0
AKT1	2OH-BNPP1	0	0	0	0	0	0	0	0	0
ALK	2OH-BNPP1	0	0	0	0	0	0	0	0	0
ARAF	2OH-BNPP1	0	0	0	0	0	0	0	0	0
AURKA	2OH-BNPP1	0	0	0	0	0	0	0	0	0
AURKB	2OH-BNPP1	0	0	0	0	0	0	0	0	0
AURKC	2OH-BNPP1	0	0	0	0	0	0	0	0	0
BLK	2OH-BNPP1	0	0	0	0	0	0	0	0	0
BMX	2OH-BNPP1	0	0	0	0	0	0	0	0	0
BRAF	2OH-BNPP1	0	0	0	0	0	0	0	0	0
BRAF_V600E	2OH-BNPP1	0	0	0	0	0	0	0	0	0
BTK	2OH-BNPP1	0	0	0	0	0	0	0	0	0
CAMK2A	2OH-BNPP1	0	0	0	0	0	0	0	0	0
CAMK2G	2OH-BNPP1	0	0	0	0	0	0	0	0	0
CDK10	2OH-BNPP1	0	0	0	0	0	0	0	0	0
CDK2	2OH-BNPP1	0	0	0	0	0	0	0	0	0
CDK3	2OH-BNPP1	0	0	0	0	0	0	0	0	0
CDK4	2OH-BNPP1	0	0	0	0	1	0	0	0	0
CDK5	2OH-BNPP1	0	0	0	0	0	0	0	0	0
CDK6	2OH-BNPP1	0	0	0	0	0	0	0	0	0
CDK7	2OH-BNPP1	1	0	0	0	1	1	0	0	0
CDK9	2OH-BNPP1	0	0	0	0	1	0	0	0	0
CHEK2	2OH-BNPP1	1	0	0	1	0	2	0	0	0
CSF1R	2OH-BNPP1	0	0	0	0	0	0	0	0	0
CSK	2OH-BNPP1	0	0	0	0	0	0	0	0	0
CSNK1A1	2OH-BNPP1	0	0	0	0	0	0	0	0	0
CSNK1D	2OH-BNPP1	0	0	0	0	0	0	0	0	0
DDR1	2OH-BNPP1	0	0	0	0	0	0	0	0	0
DYRK1B	2OH-BNPP1	0	0	0	0	0	0	0	0	0
DYRK2	2OH-BNPP1	0	0	0	0	0	0	0	0	0
EGFR	2OH-BNPP1	0	0	0	0	0	0	0	0	0
EGFR_G719S	2OH-BNPP1	0	0	0	0	0	0	0	0	0
EGFR_G719S_T790M	2OH-BNPP1	0	0	0	0	0	0	0	0	0
EGFR_L718V	2OH-BNPP1	0	0	0	0	0	0	0	0	0
EGFR_L858R	2OH-BNPP1	0	0	0	0	0	0	0	0	0
EGFR_L861Q	2OH-BNPP1	0	0	0	0	0	0	0	0	0
EGFR_T790M	2OH-BNPP1	0	0	0	0	0	0	0	0	0
EPHA2	2OH-BNPP1	0	0	0	0	0	0	0	0	0
ERBB3	2OH-BNPP1	0	0	0	0	0	0	0	0	0
ERBB4_mut	2OH-BNPP1	0	0	0	0	0	0	0	0	0
ERN1	2OH-BNPP1	0	0	0	0	0	0	0	0	0
FGFR1	2OH-BNPP1	0	0	0	0	0	0	0	0	0
FGFR2	2OH-BNPP1	0	0	0	0	0	0	0	0	0
FGFR3	2OH-BNPP1	0	0	0	0	0	0	0	0	0
FGR	2OH-BNPP1	0	0	0	0	0	0	0	0	0
FLT3	2OH-BNPP1	0	0	0	0	0	0	0	0	0
FYN	2OH-BNPP1	0	0	0	0	0	0	0	0	0
GSK3A	2OH-BNPP1	0	0	0	0	0	0	0	0	0
HER2	2OH-BNPP1	0	0	0	0	0	0	0	0	0
INSRR	2OH-BNPP1	0	0	0	0	0	0	0	0	0
IRAK3	2OH-BNPP1	0	0	0	0	0	0	0	0	0
JAK1	2OH-BNPP1	0	0	0	0	0	0	0	0	0
LCK	2OH-BNPP1	0	0	0	0	0	0	0	0	0
LIMK1	2OH-BNPP1	0	0	0	0	0	0	0	0	0
LIMK2	2OH-BNPP1	0	0	0	0	0	0	0	0	0
LMTK2	2OH-BNPP1	0	0	0	0	0	0	0	0	0
LYN	2OH-BNPP1	0	0	0	0	0	0	0	0	0
MAP2K1	2OH-BNPP1	0	0	0	0	0	0	0	0	0
MAP2K2	2OH-BNPP1	0	0	0	0	0	0	0	0	0
MAP4K2	2OH-BNPP1	0	0	0	0	0	0	0	0	0
MAPK1	2OH-BNPP1	0	0	0	0	0	0	0	0	0
MAPK4	2OH-BNPP1	0	0	0	0	0	0	0	0	0
MAPKAPK2	2OH-BNPP1	0	0	0	0	0	0	0	0	0
MKNK1	2OH-BNPP1	0	0	0	0	0	0	0	0	0
NTRK2	2OH-BNPP1	0	0	0	0	0	0	0	0	0
NTRK3	2OH-BNPP1	0	0	0	0	0	0	0	0	0
PAK4	2OH-BNPP1	0	0	0	0	0	0	0	0	0
PBK	2OH-BNPP1	0	0	0	0	0	0	0	0	0
PDGFRB	2OH-BNPP1	0	0	0	0	0	0	0	0	0
PDK1	2OH-BNPP1	0	0	0	0	0	0	0	0	0
PDPK1	2OH-BNPP1	0	0	0	0	0	0	0	0	0
PIK4CA	2OH-BNPP1	0	0	0	0	0	0	0	0	0
PIK4CB	2OH-BNPP1	0	0	0	0	0	0	0	0	0
PLK1	2OH-BNPP1	0	0	0	0	0	0	0	0	0
PRKAA1	2OH-BNPP1	0	0	0	0	0	0	0	0	0
PRKCA	2OH-BNPP1	0	0	0	0	0	0	0	0	0
PTK2	2OH-BNPP1	2	0	0	1	0	3	0	0	0
PTK2B	2OH-BNPP1	0	0	0	0	0	0	0	0	0
RAF1	2OH-BNPP1	1	0	0	1	0	2	0	0	0
RAF1_mut	2OH-BNPP1	0	0	0	0	0	0	0	0	0
RET	2OH-BNPP1	0	0	0	0	0	0	0	0	0
RET_mut	2OH-BNPP1	0	0	0	0	0	0	0	0	0
RIOK1	2OH-BNPP1	0	0	0	0	0	0	0	0	0
RIPK1	2OH-BNPP1	0	0	0	0	0	0	0	0	0
RIPK2	2OH-BNPP1	0	0	0	0	0	0	0	0	0
ROR2	2OH-BNPP1	0	0	0	0	0	0	0	0	0
RPS6KA1	2OH-BNPP1	0	0	0	0	0	0	0	0	0
SPHK1	2OH-BNPP1	0	0	0	0	0	0	0	0	0
SRC	2OH-BNPP1	0	0	0	0	0	0	0	0	0
STK24	2OH-BNPP1	0	0	0	0	0	0	0	0	0
STK38	2OH-BNPP1	0	0	0	0	0	0	0	0	0
SYK	2OH-BNPP1	0	0	0	0	0	0	0	0	0
TEC	2OH-BNPP1	0	0	0	0	0	0	0	0	0
TYK2	2OH-BNPP1	3	0	5	0	0	8	1	1	0
ULK3	2OH-BNPP1	0	0	0	0	0	0	0	0	0
YES1	2OH-BNPP1	0	0	0	0	0	0	0	0	0
ZAK	2OH-BNPP1	0	0	0	0	0	0	0	0	0
ZAP70	2OH-BNPP1	0	0	0	0	0	0	0	0	0
ABL1	3BDO	0	0	0	0	0	0	0	0	0
AKT1	3BDO	0	0	0	0	0	0	0	0	0
ALK	3BDO	0	0	0	0	0	0	0	0	0
ARAF	3BDO	0	0	0	0	0	0	0	0	0
AURKA	3BDO	0	0	0	0	0	0	0	0	0
AURKB	3BDO	0	0	0	0	0	0	0	0	0
AURKC	3BDO	0	0	0	0	0	0	0	0	0
BLK	3BDO	0	0	0	0	0	0	0	0	0
BMX	3BDO	0	0	0	0	0	0	0	0	0
BRAF	3BDO	0	0	0	0	0	0	0	0	0
BRAF_V600E	3BDO	0	0	0	0	0	0	0	0	0
BTK	3BDO	0	0	0	0	0	0	0	0	0
CAMK2A	3BDO	0	0	0	0	0	0	0	0	0
CAMK2G	3BDO	0	0	0	0	0	0	0	0	0
CDK10	3BDO	0	0	0	0	0	0	0	0	0
CDK2	3BDO	0	0	0	0	0	0	0	0	0
CDK3	3BDO	0	0	0	0	0	0	0	0	0
CDK4	3BDO	0	0	0	0	1	0	0	0	0
CDK5	3BDO	0	0	0	0	0	0	0	0	0
CDK6	3BDO	0	0	0	0	0	0	0	0	0
CDK7	3BDO	0	0	0	0	1	0	0	0	0
CDK9	3BDO	0	0	0	0	1	0	0	0	0
CHEK2	3BDO	0	0	0	0	0	0	0	0	0
CSF1R	3BDO	0	0	0	0	0	0	0	0	0
CSK	3BDO	0	0	0	0	0	0	0	0	0
CSNK1A1	3BDO	0	0	0	0	0	0	0	0	0
CSNK1D	3BDO	0	0	0	0	0	0	0	0	0
DDR1	3BDO	0	0	0	0	0	0	0	0	0
DYRK1B	3BDO	0	0	0	0	0	0	0	0	0
DYRK2	3BDO	0	0	0	0	0	0	0	0	0
EGFR	3BDO	0	0	0	0	0	0	0	0	0
EGFR_G719S	3BDO	0	0	0	0	0	0	0	0	0
EGFR_G719S_T790M	3BDO	0	0	0	0	0	0	0	0	0
EGFR_L718V	3BDO	0	0	0	0	0	0	0	0	0
EGFR_L858R	3BDO	0	0	0	0	0	0	0	0	0
EGFR_L861Q	3BDO	0	0	0	0	0	0	0	0	0
EGFR_T790M	3BDO	0	0	0	0	0	0	0	0	0
EPHA2	3BDO	0	0	0	0	0	0	0	0	0
ERBB3	3BDO	0	0	0	0	0	0	0	0	0
ERBB4_mut	3BDO	0	0	0	0	0	0	0	0	0
ERN1	3BDO	0	0	0	0	0	0	0	0	0
FGFR1	3BDO	0	0	0	0	0	0	0	0	0
FGFR2	3BDO	0	0	0	0	0	0	0	0	0
FGFR3	3BDO	0	0	0	0	0	0	0	0	0
FGR	3BDO	0	0	0	0	0	0	0	0	0
FLT3	3BDO	0	0	0	0	0	0	0	0	0
FYN	3BDO	0	0	0	0	0	0	0	0	0
GSK3A	3BDO	0	0	0	0	0	0	0	0	0
HER2	3BDO	0	0	0	0	0	0	0	0	0
INSRR	3BDO	0	0	0	0	0	0	0	0	0
IRAK3	3BDO	0	0	0	0	0	0	0	0	0
JAK1	3BDO	0	0	0	0	0	0	0	0	0
LCK	3BDO	0	0	0	0	0	0	0	0	0
LIMK1	3BDO	0	0	0	0	0	0	0	0	0
LIMK2	3BDO	0	0	0	0	0	0	0	0	0
LMTK2	3BDO	0	0	0	0	0	0	0	0	0
LYN	3BDO	0	0	0	0	0	0	0	0	0
MAP2K1	3BDO	0	0	0	0	0	0	0	0	0
MAP2K2	3BDO	0	0	0	0	0	0	0	0	0
MAP4K2	3BDO	0	0	0	0	0	0	0	0	0
MAPK1	3BDO	0	0	0	0	0	0	0	0	0
MAPK4	3BDO	0	0	0	0	0	0	0	0	0
MAPKAPK2	3BDO	0	0	0	0	0	0	0	0	0
MKNK1	3BDO	0	0	0	0	0	0	0	0	0
NTRK2	3BDO	0	0	0	0	0	0	0	0	0
NTRK3	3BDO	0	0	0	0	0	0	0	0	0
PAK4	3BDO	0	0	0	0	0	0	0	0	0
PBK	3BDO	0	0	0	0	0	0	0	0	0
PDGFRB	3BDO	0	0	0	0	0	0	0	0	0
PDK1	3BDO	0	0	0	0	0	0	0	0	0
PDPK1	3BDO	0	0	0	0	0	0	0	0	0
PIK4CA	3BDO	0	0	0	0	0	0	0	0	0
PIK4CB	3BDO	0	0	0	0	0	0	0	0	0
PLK1	3BDO	0	0	0	0	0	0	0	0	0
PRKAA1	3BDO	0	0	0	0	0	0	0	0	0
PRKCA	3BDO	0	0	0	0	0	0	0	0	0
PTK2	3BDO	0	0	0	0	0	0	0	0	0
PTK2B	3BDO	0	0	0	0	0	0	0	0	0
RAF1	3BDO	0	0	0	0	0	0	0	0	0
RAF1_mut	3BDO	0	0	0	0	0	0	0	0	0
RET	3BDO	0	0	0	0	0	0	0	0	0
RET_mut	3BDO	0	0	0	0	0	0	0	0	0
RIOK1	3BDO	0	0	0	0	0	0	0	0	0
RIPK1	3BDO	0	0	0	0	0	0	0	0	0
RIPK2	3BDO	0	0	0	0	0	0	0	0	0
ROR2	3BDO	0	0	0	0	0	0	0	0	0
RPS6KA1	3BDO	0	0	0	0	0	0	0	0	0
SPHK1	3BDO	0	0	0	0	0	0	0	0	0
SRC	3BDO	0	0	0	0	0	0	0	0	0
STK24	3BDO	0	0	0	0	0	0	0	0	0
STK38	3BDO	0	0	0	0	0	0	0	0	0
SYK	3BDO	0	0	0	0	0	0	0	0	0
TEC	3BDO	0	0	0	0	0	0	0	0	0
TYK2	3BDO	0	0	0	0	0	0	0	0	0
ULK3	3BDO	0	0	0	0	0	0	0	0	0
YES1	3BDO	0	0	0	0	0	0	0	0	0
ZAK	3BDO	0	0	0	0	0	0	0	0	0
ZAP70	3BDO	0	0	0	0	0	0	0	0	0
ABL1	3CAI	0	0	0	0	0	0	0	0	0
AKT1	3CAI	0	0	0	0	0	0	0	0	0
ALK	3CAI	0	0	0	0	0	0	0	0	0
ARAF	3CAI	0	0	0	0	0	0	0	0	0
AURKA	3CAI	0	0	0	0	0	0	0	0	0
AURKB	3CAI	0	0	0	0	0	0	0	0	0
AURKC	3CAI	0	0	0	0	0	0	0	0	0
BLK	3CAI	0	0	0	0	0	0	0	0	0
BMX	3CAI	0	0	0	0	0	0	0	0	0
BRAF	3CAI	0	0	0	0	0	0	0	0	0
BRAF_V600E	3CAI	0	0	0	0	0	0	0	0	0
BTK	3CAI	0	0	0	0	0	0	0	0	0
CAMK2A	3CAI	0	0	0	0	0	0	0	0	0
CAMK2G	3CAI	0	0	0	0	0	0	0	0	0
CDK10	3CAI	0	0	0	0	0	0	0	0	0
CDK2	3CAI	0	0	0	0	0	0	0	0	0
CDK3	3CAI	0	0	0	0	0	0	0	0	0
CDK4	3CAI	0	0	0	0	1	0	0	0	0
CDK5	3CAI	0	0	0	0	0	0	0	0	0
CDK6	3CAI	0	0	0	0	0	0	0	0	0
CDK7	3CAI	0	0	0	0	1	0	0	0	0
CDK9	3CAI	0	0	0	0	1	0	0	0	0
CHEK2	3CAI	0	0	0	0	0	0	0	0	0
CSF1R	3CAI	0	0	0	0	0	0	0	0	0
CSK	3CAI	0	0	0	0	0	0	0	0	0
CSNK1A1	3CAI	0	0	0	0	0	0	0	0	0
CSNK1D	3CAI	0	0	0	0	0	0	0	0	0
DDR1	3CAI	0	0	0	0	0	0	0	0	0
DYRK1B	3CAI	0	0	0	0	0	0	0	0	0
DYRK2	3CAI	0	0	0	0	0	0	0	0	0
EGFR	3CAI	0	0	0	0	0	0	0	0	0
EGFR_G719S	3CAI	0	0	0	0	0	0	0	0	0
EGFR_G719S_T790M	3CAI	0	0	0	0	0	0	0	0	0
EGFR_L718V	3CAI	0	0	0	0	0	0	0	0	0
EGFR_L858R	3CAI	0	0	0	0	0	0	0	0	0
EGFR_L861Q	3CAI	0	0	0	0	0	0	0	0	0
EGFR_T790M	3CAI	0	0	0	0	0	0	0	0	0
EPHA2	3CAI	0	0	0	0	0	0	0	0	0
ERBB3	3CAI	0	0	0	0	0	0	0	0	0
ERBB4_mut	3CAI	0	0	0	0	0	0	0	0	0
ERN1	3CAI	0	0	0	0	0	0	0	0	0
FGFR1	3CAI	0	0	0	0	0	0	0	0	0
FGFR2	3CAI	0	0	0	0	0	0	0	0	0
FGFR3	3CAI	0	0	0	0	0	0	0	0	0
FGR	3CAI	0	0	0	0	0	0	0	0	0
FLT3	3CAI	0	0	0	0	0	0	0	0	0
FYN	3CAI	0	0	0	0	0	0	0	0	0
GSK3A	3CAI	0	0	0	0	0	0	0	0	0
HER2	3CAI	0	0	0	0	0	0	0	0	0
INSRR	3CAI	0	0	0	0	0	0	0	0	0
IRAK3	3CAI	0	0	0	0	0	0	0	0	0
JAK1	3CAI	0	0	0	0	0	0	0	0	0
LCK	3CAI	0	0	0	0	0	0	0	0	0
LIMK1	3CAI	0	0	0	0	0	0	0	0	0
LIMK2	3CAI	0	0	0	0	0	0	0	0	0
LMTK2	3CAI	0	0	0	0	0	0	0	0	0
LYN	3CAI	0	0	0	0	0	0	0	0	0
MAP2K1	3CAI	0	0	0	0	0	0	0	0	0
MAP2K2	3CAI	0	0	0	0	0	0	0	0	0
MAP4K2	3CAI	0	0	0	0	0	0	0	0	0
MAPK1	3CAI	0	0	0	0	0	0	0	0	0
MAPK4	3CAI	0	0	0	0	0	0	0	0	0
MAPKAPK2	3CAI	0	0	0	0	0	0	0	0	0
MKNK1	3CAI	0	0	0	0	0	0	0	0	0
NTRK2	3CAI	0	0	0	0	0	0	0	0	0
NTRK3	3CAI	0	0	0	0	0	0	0	0	0
PAK4	3CAI	0	0	0	0	0	0	0	0	0
PBK	3CAI	0	0	0	0	0	0	0	0	0
PDGFRB	3CAI	0	0	0	0	0	0	0	0	0
PDK1	3CAI	0	0	0	0	0	0	0	0	0
PDPK1	3CAI	0	0	0	0	0	0	0	0	0
PIK4CA	3CAI	0	0	0	0	0	0	0	0	0
PIK4CB	3CAI	0	0	0	0	0	0	0	0	0
PLK1	3CAI	0	0	0	0	0	0	0	0	0
PRKAA1	3CAI	0	0	0	0	0	0	0	0	0
PRKCA	3CAI	0	0	0	0	0	0	0	0	0
PTK2	3CAI	0	0	0	0	0	0	0	0	0
PTK2B	3CAI	0	0	0	0	0	0	0	0	0
RAF1	3CAI	0	0	0	0	0	0	0	0	0
RAF1_mut	3CAI	0	0	0	0	0	0	0	0	0
RET	3CAI	0	0	0	0	0	0	0	0	0
RET_mut	3CAI	0	0	0	0	0	0	0	0	0
RIOK1	3CAI	0	0	0	0	0	0	0	0	0
RIPK1	3CAI	0	0	0	0	0	0	0	0	0
RIPK2	3CAI	0	0	0	0	0	0	0	0	0
ROR2	3CAI	0	0	0	0	0	0	0	0	0
RPS6KA1	3CAI	0	0	0	0	0	0	0	0	0
SPHK1	3CAI	0	0	0	0	0	0	0	0	0
SRC	3CAI	0	0	0	0	0	0	0	0	0
STK24	3CAI	0	0	0	0	0	0	0	0	0
STK38	3CAI	0	0	0	0	0	0	0	0	0
SYK	3CAI	0	0	0	0	0	0	0	0	0
TEC	3CAI	0	0	0	0	0	0	0	0	0
TYK2	3CAI	0	0	0	0	0	0	0	0	0
ULK3	3CAI	0	0	0	0	0	0	0	0	0
YES1	3CAI	0	0	0	0	0	0	0	0	0
ZAK	3CAI	0	0	0	0	0	0	0	0	0
ZAP70	3CAI	0	0	0	0	0	0	0	0	0
ABL1	4-Hydroxycoumarin	0	0	0	0	0	0	0	0	0
AKT1	4-Hydroxycoumarin	0	0	0	0	0	0	0	0	0
ALK	4-Hydroxycoumarin	0	0	0	0	0	0	0	0	0
ARAF	4-Hydroxycoumarin	0	0	0	0	0	0	0	0	0
AURKA	4-Hydroxycoumarin	0	0	0	0	0	0	0	0	0
AURKB	4-Hydroxycoumarin	0	0	0	0	0	0	0	0	0
AURKC	4-Hydroxycoumarin	0	0	0	0	0	0	0	0	0
BLK	4-Hydroxycoumarin	0	0	0	0	0	0	0	0	0
BMX	4-Hydroxycoumarin	0	0	0	0	0	0	0	0	0
BRAF	4-Hydroxycoumarin	0	0	0	0	0	0	0	0	0
BRAF_V600E	4-Hydroxycoumarin	0	0	0	0	0	0	0	0	0
BTK	4-Hydroxycoumarin	0	0	0	0	0	0	0	0	0
CAMK2A	4-Hydroxycoumarin	0	0	0	0	0	0	0	0	0
CAMK2G	4-Hydroxycoumarin	0	0	0	0	0	0	0	0	0
CDK10	4-Hydroxycoumarin	0	0	0	0	0	0	0	0	0
CDK2	4-Hydroxycoumarin	0	0	0	0	0	0	0	0	0
CDK3	4-Hydroxycoumarin	0	0	0	0	0	0	0	0	0
CDK4	4-Hydroxycoumarin	0	0	0	0	1	0	0	0	0
CDK5	4-Hydroxycoumarin	0	0	0	0	0	0	0	0	0
CDK6	4-Hydroxycoumarin	0	0	0	0	0	0	0	0	0
CDK7	4-Hydroxycoumarin	0	0	0	0	1	0	0	0	0
CDK9	4-Hydroxycoumarin	0	0	0	0	1	0	0	0	0
CHEK2	4-Hydroxycoumarin	0	0	0	0	0	0	0	0	0
CSF1R	4-Hydroxycoumarin	0	0	0	0	0	0	0	0	0
CSK	4-Hydroxycoumarin	0	0	0	0	0	0	0	0	0
CSNK1A1	4-Hydroxycoumarin	0	0	0	0	0	0	0	0	0
CSNK1D	4-Hydroxycoumarin	0	0	0	0	0	0	0	0	0
DDR1	4-Hydroxycoumarin	0	0	0	0	0	0	0	0	0
DYRK1B	4-Hydroxycoumarin	0	0	0	0	0	0	0	0	0
DYRK2	4-Hydroxycoumarin	0	0	0	0	0	0	0	0	0
EGFR	4-Hydroxycoumarin	0	0	0	0	0	0	0	0	0
EGFR_G719S	4-Hydroxycoumarin	0	0	0	0	0	0	0	0	0
EGFR_G719S_T790M	4-Hydroxycoumarin	0	0	0	0	0	0	0	0	0
EGFR_L718V	4-Hydroxycoumarin	0	0	0	0	0	0	0	0	0
EGFR_L858R	4-Hydroxycoumarin	0	0	0	0	0	0	0	0	0
EGFR_L861Q	4-Hydroxycoumarin	0	0	0	0	0	0	0	0	0
EGFR_T790M	4-Hydroxycoumarin	0	0	0	0	0	0	0	0	0
EPHA2	4-Hydroxycoumarin	0	0	0	0	0	0	0	0	0
ERBB3	4-Hydroxycoumarin	0	0	0	0	0	0	0	0	0
ERBB4_mut	4-Hydroxycoumarin	0	0	0	0	0	0	0	0	0
ERN1	4-Hydroxycoumarin	0	0	0	0	0	0	0	0	0
FGFR1	4-Hydroxycoumarin	0	0	0	0	0	0	0	0	0
FGFR2	4-Hydroxycoumarin	0	0	0	0	0	0	0	0	0
FGFR3	4-Hydroxycoumarin	0	0	0	0	0	0	0	0	0
FGR	4-Hydroxycoumarin	0	0	0	0	0	0	0	0	0
FLT3	4-Hydroxycoumarin	0	0	0	0	0	0	0	0	0
FYN	4-Hydroxycoumarin	0	0	0	0	0	0	0	0	0
GSK3A	4-Hydroxycoumarin	0	0	0	0	0	0	0	0	0
HER2	4-Hydroxycoumarin	0	0	0	0	0	0	0	0	0
INSRR	4-Hydroxycoumarin	0	0	0	0	0	0	0	0	0
IRAK3	4-Hydroxycoumarin	0	0	0	0	0	0	0	0	0
JAK1	4-Hydroxycoumarin	0	0	0	0	0	0	0	0	0
LCK	4-Hydroxycoumarin	0	0	0	0	0	0	0	0	0
LIMK1	4-Hydroxycoumarin	0	0	0	0	0	0	0	0	0
LIMK2	4-Hydroxycoumarin	0	0	0	0	0	0	0	0	0
LMTK2	4-Hydroxycoumarin	0	0	0	0	0	0	0	0	0
LYN	4-Hydroxycoumarin	0	0	0	0	0	0	0	0	0
MAP2K1	4-Hydroxycoumarin	0	0	0	0	0	0	0	0	0
MAP2K2	4-Hydroxycoumarin	0	0	0	0	0	0	0	0	0
MAP4K2	4-Hydroxycoumarin	0	0	0	0	0	0	0	0	0
MAPK1	4-Hydroxycoumarin	0	0	0	0	0	0	0	0	0
MAPK4	4-Hydroxycoumarin	0	0	0	0	0	0	0	0	0
MAPKAPK2	4-Hydroxycoumarin	0	0	0	0	0	0	0	0	0
MKNK1	4-Hydroxycoumarin	0	0	0	0	0	0	0	0	0
NTRK2	4-Hydroxycoumarin	0	0	0	0	0	0	0	0	0
NTRK3	4-Hydroxycoumarin	0	0	0	0	0	0	0	0	0
PAK4	4-Hydroxycoumarin	0	0	0	0	0	0	0	0	0
PBK	4-Hydroxycoumarin	0	0	0	0	0	0	0	0	0
PDGFRB	4-Hydroxycoumarin	0	0	0	0	0	0	0	0	0
PDK1	4-Hydroxycoumarin	0	0	0	0	0	0	0	0	0
PDPK1	4-Hydroxycoumarin	0	0	0	0	0	0	0	0	0
PIK4CA	4-Hydroxycoumarin	0	0	0	0	0	0	0	0	0
PIK4CB	4-Hydroxycoumarin	0	0	0	0	0	0	0	0	0
PLK1	4-Hydroxycoumarin	0	0	0	0	0	0	0	0	0
PRKAA1	4-Hydroxycoumarin	0	0	0	0	0	0	0	0	0
PRKCA	4-Hydroxycoumarin	0	0	0	0	0	0	0	0	0
PTK2	4-Hydroxycoumarin	0	0	0	0	0	0	0	0	0
PTK2B	4-Hydroxycoumarin	0	0	0	0	0	0	0	0	0
RAF1	4-Hydroxycoumarin	0	0	0	0	0	0	0	0	0
RAF1_mut	4-Hydroxycoumarin	0	0	0	0	0	0	0	0	0
RET	4-Hydroxycoumarin	0	0	0	0	0	0	0	0	0
RET_mut	4-Hydroxycoumarin	0	0	0	0	0	0	0	0	0
RIOK1	4-Hydroxycoumarin	0	0	0	0	0	0	0	0	0
RIPK1	4-Hydroxycoumarin	0	0	0	0	0	0	0	0	0
RIPK2	4-Hydroxycoumarin	0	0	0	0	0	0	0	0	0
ROR2	4-Hydroxycoumarin	0	0	0	0	0	0	0	0	0
RPS6KA1	4-Hydroxycoumarin	0	0	0	0	0	0	0	0	0
SPHK1	4-Hydroxycoumarin	0	0	0	0	0	0	0	0	0
SRC	4-Hydroxycoumarin	0	0	0	0	0	0	0	0	0
STK24	4-Hydroxycoumarin	0	0	0	0	0	0	0	0	0
STK38	4-Hydroxycoumarin	0	0	0	0	0	0	0	0	0
SYK	4-Hydroxycoumarin	0	0	0	0	0	0	0	0	0
TEC	4-Hydroxycoumarin	0	0	0	0	0	0	0	0	0
TYK2	4-Hydroxycoumarin	0	0	0	0	0	0	0	0	0
ULK3	4-Hydroxycoumarin	0	0	0	0	0	0	0	0	0
YES1	4-Hydroxycoumarin	0	0	0	0	0	0	0	0	0
ZAK	4-Hydroxycoumarin	0	0	0	0	0	0	0	0	0
ZAP70	4-Hydroxycoumarin	0	0	0	0	0	0	0	0	0
ABL1	4-Hydroxylonchocarpin	0	0	0	0	0	0	0	0	0
AKT1	4-Hydroxylonchocarpin	0	0	0	0	0	0	0	0	0
ALK	4-Hydroxylonchocarpin	0	0	0	0	0	0	0	0	0
ARAF	4-Hydroxylonchocarpin	0	0	0	0	0	0	0	0	0
AURKA	4-Hydroxylonchocarpin	0	0	0	0	0	0	0	0	0
AURKB	4-Hydroxylonchocarpin	0	0	0	0	0	0	0	0	0
AURKC	4-Hydroxylonchocarpin	0	0	0	0	0	0	0	0	0
BLK	4-Hydroxylonchocarpin	5	1	4	5	0	15	1	1	0
BMX	4-Hydroxylonchocarpin	0	0	0	0	0	0	0	0	0
BRAF	4-Hydroxylonchocarpin	0	0	0	0	0	0	0	0	0
BRAF_V600E	4-Hydroxylonchocarpin	0	0	0	0	0	0	0	0	0
BTK	4-Hydroxylonchocarpin	0	0	0	0	0	0	0	0	0
CAMK2A	4-Hydroxylonchocarpin	0	0	0	0	0	0	0	0	0
CAMK2G	4-Hydroxylonchocarpin	0	0	0	0	0	0	0	0	0
CDK10	4-Hydroxylonchocarpin	0	0	0	0	0	0	0	0	0
CDK2	4-Hydroxylonchocarpin	0	0	0	0	0	0	0	0	0
CDK3	4-Hydroxylonchocarpin	0	0	0	0	0	0	0	0	0
CDK4	4-Hydroxylonchocarpin	0	0	0	0	1	0	0	0	0
CDK5	4-Hydroxylonchocarpin	0	0	0	0	0	0	0	0	0
CDK6	4-Hydroxylonchocarpin	0	0	0	0	0	0	0	0	0
CDK7	4-Hydroxylonchocarpin	0	0	0	0	1	0	0	0	0
CDK9	4-Hydroxylonchocarpin	0	0	0	0	1	0	0	0	0
CHEK2	4-Hydroxylonchocarpin	0	0	0	0	0	0	0	0	0
CSF1R	4-Hydroxylonchocarpin	0	0	0	0	0	0	0	0	0
CSK	4-Hydroxylonchocarpin	0	0	0	0	0	0	0	0	0
CSNK1A1	4-Hydroxylonchocarpin	0	0	0	0	0	0	0	0	0
CSNK1D	4-Hydroxylonchocarpin	0	0	0	0	0	0	0	0	0
DDR1	4-Hydroxylonchocarpin	0	0	0	0	0	0	0	0	0
DYRK1B	4-Hydroxylonchocarpin	0	0	0	0	0	0	0	0	0
DYRK2	4-Hydroxylonchocarpin	0	0	0	0	0	0	0	0	0
EGFR	4-Hydroxylonchocarpin	0	0	0	0	0	0	0	0	0
EGFR_G719S	4-Hydroxylonchocarpin	0	0	0	0	0	0	0	0	0
EGFR_G719S_T790M	4-Hydroxylonchocarpin	0	0	0	0	0	0	0	0	0
EGFR_L718V	4-Hydroxylonchocarpin	0	0	0	0	0	0	0	0	0
EGFR_L858R	4-Hydroxylonchocarpin	0	0	0	0	0	0	0	0	0
EGFR_L861Q	4-Hydroxylonchocarpin	0	0	0	0	0	0	0	0	0
EGFR_T790M	4-Hydroxylonchocarpin	0	0	0	0	0	0	0	0	0
EPHA2	4-Hydroxylonchocarpin	0	0	0	0	0	0	0	0	0
ERBB3	4-Hydroxylonchocarpin	0	0	0	0	0	0	0	0	0
ERBB4_mut	4-Hydroxylonchocarpin	0	0	0	0	0	0	0	0	0
ERN1	4-Hydroxylonchocarpin	0	0	0	0	0	0	0	0	0
FGFR1	4-Hydroxylonchocarpin	0	0	0	0	0	0	0	0	0
FGFR2	4-Hydroxylonchocarpin	0	0	0	0	0	0	0	0	0
FGFR3	4-Hydroxylonchocarpin	0	0	0	0	0	0	0	0	0
FGR	4-Hydroxylonchocarpin	0	0	0	0	0	0	0	0	0
FLT3	4-Hydroxylonchocarpin	0	0	0	0	0	0	0	0	0
FYN	4-Hydroxylonchocarpin	0	0	0	0	0	0	0	0	0
GSK3A	4-Hydroxylonchocarpin	0	0	0	0	0	0	0	0	0
HER2	4-Hydroxylonchocarpin	0	0	0	0	0	0	0	0	0
INSRR	4-Hydroxylonchocarpin	0	0	0	0	0	0	0	0	0
IRAK3	4-Hydroxylonchocarpin	0	0	0	0	0	0	0	0	0
JAK1	4-Hydroxylonchocarpin	0	0	0	0	0	0	0	0	0
LCK	4-Hydroxylonchocarpin	0	0	0	0	0	0	0	0	0
LIMK1	4-Hydroxylonchocarpin	0	0	0	0	0	0	0	0	0
LIMK2	4-Hydroxylonchocarpin	0	0	0	0	0	0	0	0	0
LMTK2	4-Hydroxylonchocarpin	0	0	0	0	0	0	0	0	0
LYN	4-Hydroxylonchocarpin	0	0	0	0	0	0	0	0	0
MAP2K1	4-Hydroxylonchocarpin	0	0	0	0	0	0	0	0	0
MAP2K2	4-Hydroxylonchocarpin	0	0	0	0	0	0	0	0	0
MAP4K2	4-Hydroxylonchocarpin	0	0	0	0	0	0	0	0	0
MAPK1	4-Hydroxylonchocarpin	0	0	0	0	0	0	0	0	0
MAPK4	4-Hydroxylonchocarpin	0	0	0	0	0	0	0	0	0
MAPKAPK2	4-Hydroxylonchocarpin	0	0	0	0	0	0	0	0	0
MKNK1	4-Hydroxylonchocarpin	0	0	0	0	0	0	0	0	0
NTRK2	4-Hydroxylonchocarpin	0	0	0	0	0	0	0	0	0
NTRK3	4-Hydroxylonchocarpin	0	0	0	0	0	0	0	0	0
PAK4	4-Hydroxylonchocarpin	0	0	0	0	0	0	0	0	0
PBK	4-Hydroxylonchocarpin	0	0	0	0	0	0	0	0	0
PDGFRB	4-Hydroxylonchocarpin	0	0	0	0	0	0	0	0	0
PDK1	4-Hydroxylonchocarpin	0	0	0	0	0	0	0	0	0
PDPK1	4-Hydroxylonchocarpin	0	0	0	0	0	0	0	0	0
PIK4CA	4-Hydroxylonchocarpin	0	0	0	0	0	0	0	0	0
PIK4CB	4-Hydroxylonchocarpin	0	0	0	0	0	0	0	0	0
PLK1	4-Hydroxylonchocarpin	0	0	0	0	0	0	0	0	0
PRKAA1	4-Hydroxylonchocarpin	0	0	0	0	0	0	0	0	0
PRKCA	4-Hydroxylonchocarpin	0	0	0	0	0	0	0	0	0
PTK2	4-Hydroxylonchocarpin	0	0	0	0	0	0	0	0	0
PTK2B	4-Hydroxylonchocarpin	0	0	0	0	0	0	0	0	0
RAF1	4-Hydroxylonchocarpin	0	0	0	0	0	0	0	0	0
RAF1_mut	4-Hydroxylonchocarpin	0	0	0	0	0	0	0	0	0
RET	4-Hydroxylonchocarpin	0	0	0	0	0	0	0	0	0
RET_mut	4-Hydroxylonchocarpin	0	0	0	0	0	0	0	0	0
RIOK1	4-Hydroxylonchocarpin	0	0	0	0	0	0	0	0	0
RIPK1	4-Hydroxylonchocarpin	0	0	0	0	0	0	0	0	0
RIPK2	4-Hydroxylonchocarpin	0	0	0	0	0	0	0	0	0
ROR2	4-Hydroxylonchocarpin	0	0	0	0	0	0	0	0	0
RPS6KA1	4-Hydroxylonchocarpin	0	0	0	0	0	0	0	0	0
SPHK1	4-Hydroxylonchocarpin	0	0	0	0	0	0	0	0	0
SRC	4-Hydroxylonchocarpin	0	0	0	0	0	0	0	0	0
STK24	4-Hydroxylonchocarpin	0	0	0	0	0	0	0	0	0
STK38	4-Hydroxylonchocarpin	0	0	0	0	0	0	0	0	0
SYK	4-Hydroxylonchocarpin	0	0	0	0	0	0	0	0	0
TEC	4-Hydroxylonchocarpin	0	0	0	0	0	0	0	0	0
TYK2	4-Hydroxylonchocarpin	0	0	0	0	0	0	0	0	0
ULK3	4-Hydroxylonchocarpin	0	0	0	0	0	0	0	0	0
YES1	4-Hydroxylonchocarpin	0	0	0	0	0	0	0	0	0
ZAK	4-Hydroxylonchocarpin	0	0	0	0	0	0	0	0	0
ZAP70	4-Hydroxylonchocarpin	0	0	0	0	0	0	0	0	0
ABL1	4μ8C	0	0	0	0	0	0	0	0	0
AKT1	4μ8C	0	0	0	0	0	0	0	0	0
ALK	4μ8C	0	0	0	0	0	0	0	0	0
ARAF	4μ8C	0	0	0	0	0	0	0	0	0
AURKA	4μ8C	0	0	0	0	0	0	0	0	0
AURKB	4μ8C	0	0	0	0	0	0	0	0	0
AURKC	4μ8C	0	0	0	0	0	0	0	0	0
BLK	4μ8C	0	0	0	0	0	0	0	0	0
BMX	4μ8C	0	0	0	0	0	0	0	0	0
BRAF	4μ8C	0	0	0	0	0	0	0	0	0
BRAF_V600E	4μ8C	0	0	0	0	0	0	0	0	0
BTK	4μ8C	0	0	0	0	0	0	0	0	0
CAMK2A	4μ8C	0	0	0	0	0	0	0	0	0
CAMK2G	4μ8C	0	0	0	0	0	0	0	0	0
CDK10	4μ8C	0	0	0	0	0	0	0	0	0
CDK2	4μ8C	0	0	0	0	0	0	0	0	0
CDK3	4μ8C	0	0	0	0	0	0	0	0	0
CDK4	4μ8C	0	0	0	0	1	0	0	0	0
CDK5	4μ8C	0	0	0	0	0	0	0	0	0
CDK6	4μ8C	0	0	0	0	0	0	0	0	0
CDK7	4μ8C	0	0	0	0	1	0	0	0	0
CDK9	4μ8C	0	0	0	0	1	0	0	0	0
CHEK2	4μ8C	0	0	0	0	0	0	0	0	0
CSF1R	4μ8C	0	0	0	0	0	0	0	0	0
CSK	4μ8C	0	0	0	0	0	0	0	0	0
CSNK1A1	4μ8C	0	0	0	0	0	0	0	0	0
CSNK1D	4μ8C	0	0	0	0	0	0	0	0	0
DDR1	4μ8C	0	0	0	0	0	0	0	0	0
DYRK1B	4μ8C	0	0	0	0	0	0	0	0	0
DYRK2	4μ8C	0	0	0	0	0	0	0	0	0
EGFR	4μ8C	0	0	0	0	0	0	0	0	0
EGFR_G719S	4μ8C	0	0	0	0	0	0	0	0	0
EGFR_G719S_T790M	4μ8C	0	0	0	0	0	0	0	0	0
EGFR_L718V	4μ8C	0	0	0	0	0	0	0	0	0
EGFR_L858R	4μ8C	0	0	0	0	0	0	0	0	0
EGFR_L861Q	4μ8C	0	0	0	0	0	0	0	0	0
EGFR_T790M	4μ8C	0	0	0	0	0	0	0	0	0
EPHA2	4μ8C	0	0	0	0	0	0	0	0	0
ERBB3	4μ8C	0	0	0	0	0	0	0	0	0
ERBB4_mut	4μ8C	0	0	0	0	0	0	0	0	0
ERN1	4μ8C	0	0	0	0	0	0	0	0	0
FGFR1	4μ8C	0	0	0	0	0	0	0	0	0
FGFR2	4μ8C	0	0	0	0	0	0	0	0	0
FGFR3	4μ8C	0	0	0	0	0	0	0	0	0
FGR	4μ8C	0	0	0	0	0	0	0	0	0
FLT3	4μ8C	0	0	0	0	0	0	0	0	0
FYN	4μ8C	0	0	1	0	0	1	0	0	0
GSK3A	4μ8C	0	0	0	0	0	0	0	0	0
HER2	4μ8C	0	0	0	0	0	0	0	0	0
INSRR	4μ8C	0	0	0	0	0	0	0	0	0
IRAK3	4μ8C	0	0	0	0	0	0	0	0	0
JAK1	4μ8C	0	0	0	0	0	0	0	0	0
LCK	4μ8C	0	0	0	0	0	0	0	0	0
LIMK1	4μ8C	0	0	2	0	0	2	0	0	0
LIMK2	4μ8C	0	0	0	0	0	0	0	0	0
LMTK2	4μ8C	0	0	0	0	0	0	0	0	0
LYN	4μ8C	0	0	0	0	0	0	0	0	0
MAP2K1	4μ8C	0	0	0	0	0	0	0	0	0
MAP2K2	4μ8C	0	0	0	0	0	0	0	0	0
MAP4K2	4μ8C	0	0	0	0	0	0	0	0	0
MAPK1	4μ8C	0	0	0	0	0	0	0	0	0
MAPK4	4μ8C	0	0	0	0	0	0	0	0	0
MAPKAPK2	4μ8C	0	0	0	0	0	0	0	0	0
MKNK1	4μ8C	0	0	0	0	0	0	0	0	0
NTRK2	4μ8C	0	0	0	0	0	0	0	0	0
NTRK3	4μ8C	0	0	0	0	0	0	0	0	0
PAK4	4μ8C	0	0	0	0	0	0	0	0	0
PBK	4μ8C	0	0	0	0	0	0	0	0	0
PDGFRB	4μ8C	0	0	0	0	0	0	0	0	0
PDK1	4μ8C	0	0	0	0	0	0	0	0	0
PDPK1	4μ8C	0	0	0	0	0	0	0	0	0
PIK4CA	4μ8C	0	0	0	0	0	0	0	0	0
PIK4CB	4μ8C	0	0	0	0	0	0	0	0	0
PLK1	4μ8C	0	0	0	0	0	0	0	0	0
PRKAA1	4μ8C	0	0	0	0	0	0	0	0	0
PRKCA	4μ8C	0	0	0	0	0	0	0	0	0
PTK2	4μ8C	0	0	0	0	0	0	0	0	0
PTK2B	4μ8C	0	0	0	0	0	0	0	0	0
RAF1	4μ8C	0	0	0	0	0	0	0	0	0
RAF1_mut	4μ8C	0	0	0	0	0	0	0	0	0
RET	4μ8C	0	0	0	0	0	0	0	0	0
RET_mut	4μ8C	0	0	0	0	0	0	0	0	0
RIOK1	4μ8C	0	0	0	0	0	0	0	0	0
RIPK1	4μ8C	0	0	0	0	0	0	0	0	0
RIPK2	4μ8C	0	0	0	0	0	0	0	0	0
ROR2	4μ8C	0	0	0	0	0	0	0	0	0
RPS6KA1	4μ8C	0	0	0	0	0	0	0	0	0
SPHK1	4μ8C	0	0	0	0	0	0	0	0	0
SRC	4μ8C	0	0	0	0	0	0	0	0	0
STK24	4μ8C	0	0	0	0	0	0	0	0	0
STK38	4μ8C	0	0	0	0	0	0	0	0	0
SYK	4μ8C	0	0	0	0	0	0	0	0	0
TEC	4μ8C	0	0	0	0	0	0	0	0	0
TYK2	4μ8C	0	0	0	0	0	0	0	0	0
ULK3	4μ8C	0	0	0	0	0	0	0	0	0
YES1	4μ8C	0	0	0	0	0	0	0	0	0
ZAK	4μ8C	0	0	0	0	0	0	0	0	0
ZAP70	4μ8C	0	0	0	0	0	0	0	0	0
ABL1	5-Aminosalicylic Acid	0	0	0	0	0	0	0	0	0
AKT1	5-Aminosalicylic Acid	0	0	0	0	0	0	0	0	0
ALK	5-Aminosalicylic Acid	0	0	0	0	0	0	0	0	0
ARAF	5-Aminosalicylic Acid	0	0	0	0	0	0	0	0	0
AURKA	5-Aminosalicylic Acid	0	0	0	0	0	0	0	0	0
AURKB	5-Aminosalicylic Acid	0	0	0	0	0	0	0	0	0
AURKC	5-Aminosalicylic Acid	0	0	0	0	0	0	0	0	0
BLK	5-Aminosalicylic Acid	0	0	1	0	0	1	0	0	0
BMX	5-Aminosalicylic Acid	0	0	0	0	0	0	0	0	0
BRAF	5-Aminosalicylic Acid	0	0	0	0	0	0	0	0	0
BRAF_V600E	5-Aminosalicylic Acid	0	0	0	0	0	0	0	0	0
BTK	5-Aminosalicylic Acid	0	0	0	0	0	0	0	0	0
CAMK2A	5-Aminosalicylic Acid	0	0	0	0	0	0	0	0	0
CAMK2G	5-Aminosalicylic Acid	0	0	0	0	0	0	0	0	0
CDK10	5-Aminosalicylic Acid	0	0	0	0	0	0	0	0	0
CDK2	5-Aminosalicylic Acid	0	0	0	0	0	0	0	0	0
CDK3	5-Aminosalicylic Acid	0	0	0	0	0	0	0	0	0
CDK4	5-Aminosalicylic Acid	0	0	0	0	1	0	0	0	0
CDK5	5-Aminosalicylic Acid	0	0	0	0	0	0	0	0	0
CDK6	5-Aminosalicylic Acid	0	0	0	0	0	0	0	0	0
CDK7	5-Aminosalicylic Acid	0	0	0	0	1	0	0	0	0
CDK9	5-Aminosalicylic Acid	0	0	0	0	1	0	0	0	0
CHEK2	5-Aminosalicylic Acid	0	0	0	0	0	0	0	0	0
CSF1R	5-Aminosalicylic Acid	0	0	0	0	0	0	0	0	0
CSK	5-Aminosalicylic Acid	0	0	0	0	0	0	0	0	0
CSNK1A1	5-Aminosalicylic Acid	0	0	0	0	0	0	0	0	0
CSNK1D	5-Aminosalicylic Acid	0	0	0	0	0	0	0	0	0
DDR1	5-Aminosalicylic Acid	0	0	0	0	0	0	0	0	0
DYRK1B	5-Aminosalicylic Acid	0	0	0	0	0	0	0	0	0
DYRK2	5-Aminosalicylic Acid	0	0	0	0	0	0	0	0	0
EGFR	5-Aminosalicylic Acid	0	0	0	0	0	0	0	0	0
EGFR_G719S	5-Aminosalicylic Acid	0	0	0	0	0	0	0	0	0
EGFR_G719S_T790M	5-Aminosalicylic Acid	0	0	0	0	0	0	0	0	0
EGFR_L718V	5-Aminosalicylic Acid	0	0	0	0	0	0	0	0	0
EGFR_L858R	5-Aminosalicylic Acid	0	0	0	0	0	0	0	0	0
EGFR_L861Q	5-Aminosalicylic Acid	0	0	0	0	0	0	0	0	0
EGFR_T790M	5-Aminosalicylic Acid	0	0	0	0	0	0	0	0	0
EPHA2	5-Aminosalicylic Acid	0	0	0	0	0	0	0	0	0
ERBB3	5-Aminosalicylic Acid	0	0	0	0	0	0	0	0	0
ERBB4_mut	5-Aminosalicylic Acid	0	0	0	0	0	0	0	0	0
ERN1	5-Aminosalicylic Acid	0	0	0	0	0	0	0	0	0
FGFR1	5-Aminosalicylic Acid	0	0	0	0	0	0	0	0	0
FGFR2	5-Aminosalicylic Acid	0	0	0	0	0	0	0	0	0
FGFR3	5-Aminosalicylic Acid	0	0	0	0	0	0	0	0	0
FGR	5-Aminosalicylic Acid	0	0	0	0	0	0	0	0	0
FLT3	5-Aminosalicylic Acid	0	0	0	0	0	0	0	0	0
FYN	5-Aminosalicylic Acid	0	0	0	0	0	0	0	0	0
GSK3A	5-Aminosalicylic Acid	0	0	0	0	0	0	0	0	0
HER2	5-Aminosalicylic Acid	0	0	0	0	0	0	0	0	0
INSRR	5-Aminosalicylic Acid	0	0	0	0	0	0	0	0	0
IRAK3	5-Aminosalicylic Acid	0	0	0	0	0	0	0	0	0
JAK1	5-Aminosalicylic Acid	0	0	0	0	0	0	0	0	0
LCK	5-Aminosalicylic Acid	0	0	0	0	0	0	0	0	0
LIMK1	5-Aminosalicylic Acid	0	0	0	0	0	0	0	0	0
LIMK2	5-Aminosalicylic Acid	0	0	0	0	0	0	0	0	0
LMTK2	5-Aminosalicylic Acid	0	0	0	0	0	0	0	0	0
LYN	5-Aminosalicylic Acid	0	0	0	0	0	0	0	0	0
MAP2K1	5-Aminosalicylic Acid	0	0	0	0	0	0	0	0	0
MAP2K2	5-Aminosalicylic Acid	0	0	0	0	0	0	0	0	0
MAP4K2	5-Aminosalicylic Acid	0	0	0	0	0	0	0	0	0
MAPK1	5-Aminosalicylic Acid	0	0	0	0	0	0	0	0	0
MAPK4	5-Aminosalicylic Acid	0	0	0	0	0	0	0	0	0
MAPKAPK2	5-Aminosalicylic Acid	0	0	0	0	0	0	0	0	0
MKNK1	5-Aminosalicylic Acid	0	0	0	0	0	0	0	0	0
NTRK3	5-Aminosalicylic Acid	0	0	0	0	0	0	0	0	0
PAK4	5-Aminosalicylic Acid	0	0	0	0	0	0	0	0	0
PBK	5-Aminosalicylic Acid	0	0	0	0	0	0	0	0	0
PDGFRB	5-Aminosalicylic Acid	0	0	0	0	0	0	0	0	0
PDK1	5-Aminosalicylic Acid	0	0	0	0	0	0	0	0	0
PDPK1	5-Aminosalicylic Acid	0	0	0	0	0	0	0	0	0
PIK4CA	5-Aminosalicylic Acid	0	0	0	0	0	0	0	0	0
PIK4CB	5-Aminosalicylic Acid	0	0	0	0	0	0	0	0	0
PLK1	5-Aminosalicylic Acid	0	0	0	0	0	0	0	0	0
PRKAA1	5-Aminosalicylic Acid	0	0	0	0	0	0	0	0	0
PRKCA	5-Aminosalicylic Acid	0	0	0	0	0	0	0	0	0
PTK2	5-Aminosalicylic Acid	0	0	0	0	0	0	0	0	0
PTK2B	5-Aminosalicylic Acid	0	0	0	0	0	0	0	0	0
RAF1	5-Aminosalicylic Acid	0	0	0	0	0	0	0	0	0
RAF1_mut	5-Aminosalicylic Acid	0	0	0	0	0	0	0	0	0
RET	5-Aminosalicylic Acid	0	0	0	0	0	0	0	0	0
RET_mut	5-Aminosalicylic Acid	0	0	0	0	0	0	0	0	0
RIOK1	5-Aminosalicylic Acid	0	0	0	0	0	0	0	0	0
RIPK1	5-Aminosalicylic Acid	0	0	0	0	0	0	0	0	0
RIPK2	5-Aminosalicylic Acid	0	0	0	0	0	0	0	0	0
ROR2	5-Aminosalicylic Acid	0	0	0	0	0	0	0	0	0
RPS6KA1	5-Aminosalicylic Acid	0	0	0	0	0	0	0	0	0
SPHK1	5-Aminosalicylic Acid	0	0	0	0	0	0	0	0	0
SRC	5-Aminosalicylic Acid	0	0	0	0	0	0	0	0	0
STK24	5-Aminosalicylic Acid	0	0	0	0	0	0	0	0	0
STK38	5-Aminosalicylic Acid	0	0	0	0	0	0	0	0	0
SYK	5-Aminosalicylic Acid	0	0	0	0	0	0	0	0	0
TEC	5-Aminosalicylic Acid	0	0	0	0	0	0	0	0	0
TYK2	5-Aminosalicylic Acid	0	0	0	0	0	0	0	0	0
ULK3	5-Aminosalicylic Acid	0	0	0	0	0	0	0	0	0
YES1	5-Aminosalicylic Acid	0	0	0	0	0	0	0	0	0
ZAK	5-Aminosalicylic Acid	0	0	0	0	0	0	0	0	0
ZAP70	5-Aminosalicylic Acid	0	0	0	0	0	0	0	0	0
ABL1	5-Iodo-indirubin-3'-monoxime	0	0	0	0	0	0	0	0	0
AKT1	5-Iodo-indirubin-3'-monoxime	0	0	0	0	0	0	0	0	0
ALK	5-Iodo-indirubin-3'-monoxime	0	0	0	0	0	0	0	0	0
ARAF	5-Iodo-indirubin-3'-monoxime	0	0	0	0	0	0	0	0	0
AURKA	5-Iodo-indirubin-3'-monoxime	0	0	0	0	0	0	0	0	0
AURKB	5-Iodo-indirubin-3'-monoxime	0	0	0	0	0	0	0	0	0
AURKC	5-Iodo-indirubin-3'-monoxime	0	0	0	0	0	0	0	0	0
BLK	5-Iodo-indirubin-3'-monoxime	0	0	0	0	0	0	0	0	0
BMX	5-Iodo-indirubin-3'-monoxime	0	0	0	0	0	0	0	0	0
BRAF	5-Iodo-indirubin-3'-monoxime	4	0	4	4	0	12	1	1	0
BRAF_V600E	5-Iodo-indirubin-3'-monoxime	0	0	0	0	0	0	0	0	0
BTK	5-Iodo-indirubin-3'-monoxime	0	0	0	0	0	0	0	0	0
CAMK2A	5-Iodo-indirubin-3'-monoxime	0	0	0	0	0	0	0	0	0
CAMK2G	5-Iodo-indirubin-3'-monoxime	0	0	0	0	0	0	0	0	0
CDK10	5-Iodo-indirubin-3'-monoxime	0	0	0	0	0	0	0	0	0
CDK2	5-Iodo-indirubin-3'-monoxime	0	0	0	0	0	0	0	0	0
CDK3	5-Iodo-indirubin-3'-monoxime	0	0	0	0	0	0	0	0	0
CDK4	5-Iodo-indirubin-3'-monoxime	0	0	0	0	1	0	0	0	0
CDK5	5-Iodo-indirubin-3'-monoxime	0	0	0	0	0	0	0	0	0
CDK6	5-Iodo-indirubin-3'-monoxime	0	0	0	0	0	0	0	0	0
CDK7	5-Iodo-indirubin-3'-monoxime	0	0	0	0	1	0	0	0	0
CDK9	5-Iodo-indirubin-3'-monoxime	0	0	0	0	1	0	0	0	0
CHEK2	5-Iodo-indirubin-3'-monoxime	0	0	0	0	0	0	0	0	0
CSF1R	5-Iodo-indirubin-3'-monoxime	0	0	0	0	0	0	0	0	0
CSK	5-Iodo-indirubin-3'-monoxime	0	0	0	0	0	0	0	0	0
CSNK1A1	5-Iodo-indirubin-3'-monoxime	0	0	0	0	0	0	0	0	0
CSNK1D	5-Iodo-indirubin-3'-monoxime	0	0	0	0	0	0	0	0	0
DDR1	5-Iodo-indirubin-3'-monoxime	0	0	0	0	0	0	0	0	0
DYRK1B	5-Iodo-indirubin-3'-monoxime	0	0	0	0	0	0	0	0	0
DYRK2	5-Iodo-indirubin-3'-monoxime	0	0	0	0	0	0	0	0	0
EGFR	5-Iodo-indirubin-3'-monoxime	0	0	0	0	0	0	0	0	0
EGFR_G719S	5-Iodo-indirubin-3'-monoxime	1	0	1	0	0	2	0	0	0
EGFR_G719S_T790M	5-Iodo-indirubin-3'-monoxime	0	0	0	0	0	0	0	0	0
EGFR_L718V	5-Iodo-indirubin-3'-monoxime	0	0	0	0	0	0	0	0	0
EGFR_L858R	5-Iodo-indirubin-3'-monoxime	0	0	0	0	0	0	0	0	0
EGFR_L861Q	5-Iodo-indirubin-3'-monoxime	0	0	0	0	0	0	0	0	0
EGFR_T790M	5-Iodo-indirubin-3'-monoxime	0	0	0	0	0	0	0	0	0
EPHA2	5-Iodo-indirubin-3'-monoxime	0	0	0	0	0	0	0	0	0
ERBB3	5-Iodo-indirubin-3'-monoxime	0	0	0	0	0	0	0	0	0
ERBB4_mut	5-Iodo-indirubin-3'-monoxime	0	0	0	0	0	0	0	0	0
ERN1	5-Iodo-indirubin-3'-monoxime	0	0	0	0	0	0	0	0	0
FGFR1	5-Iodo-indirubin-3'-monoxime	0	0	0	0	0	0	0	0	0
FGFR2	5-Iodo-indirubin-3'-monoxime	0	0	0	0	0	0	0	0	0
FGFR3	5-Iodo-indirubin-3'-monoxime	0	0	0	0	0	0	0	0	0
FGR	5-Iodo-indirubin-3'-monoxime	0	0	0	0	0	0	0	0	0
FLT3	5-Iodo-indirubin-3'-monoxime	0	0	0	0	0	0	0	0	0
FYN	5-Iodo-indirubin-3'-monoxime	0	0	0	0	0	0	0	0	0
GSK3A	5-Iodo-indirubin-3'-monoxime	2	0	0	0	0	2	0	0	0
HER2	5-Iodo-indirubin-3'-monoxime	0	0	0	0	0	0	0	0	0
INSRR	5-Iodo-indirubin-3'-monoxime	0	0	0	0	0	0	0	0	0
IRAK3	5-Iodo-indirubin-3'-monoxime	0	0	0	0	0	0	0	0	0
JAK1	5-Iodo-indirubin-3'-monoxime	0	0	0	0	0	0	0	0	0
LCK	5-Iodo-indirubin-3'-monoxime	0	0	0	0	0	0	0	0	0
LIMK1	5-Iodo-indirubin-3'-monoxime	0	0	0	0	0	0	0	0	0
LIMK2	5-Iodo-indirubin-3'-monoxime	0	0	0	0	0	0	0	0	0
LMTK2	5-Iodo-indirubin-3'-monoxime	0	0	0	0	0	0	0	0	0
LYN	5-Iodo-indirubin-3'-monoxime	0	0	0	0	0	0	0	0	0
MAP2K1	5-Iodo-indirubin-3'-monoxime	0	0	0	0	0	0	0	0	0
MAP2K2	5-Iodo-indirubin-3'-monoxime	0	0	0	0	0	0	0	0	0
MAP4K2	5-Iodo-indirubin-3'-monoxime	0	0	0	0	0	0	0	0	0
MAPK1	5-Iodo-indirubin-3'-monoxime	0	0	0	0	0	0	0	0	0
MAPK4	5-Iodo-indirubin-3'-monoxime	0	0	0	0	0	0	0	0	0
MAPKAPK2	5-Iodo-indirubin-3'-monoxime	0	0	0	0	0	0	0	0	0
MKNK1	5-Iodo-indirubin-3'-monoxime	0	0	0	0	0	0	0	0	0
NTRK2	5-Iodo-indirubin-3'-monoxime	0	0	0	0	0	0	0	0	0
NTRK3	5-Iodo-indirubin-3'-monoxime	0	0	0	0	0	0	0	0	0
PAK4	5-Iodo-indirubin-3'-monoxime	0	0	0	0	0	0	0	0	0
PBK	5-Iodo-indirubin-3'-monoxime	0	0	0	0	0	0	0	0	0
PDGFRB	5-Iodo-indirubin-3'-monoxime	0	0	0	0	0	0	0	0	0
PDK1	5-Iodo-indirubin-3'-monoxime	0	0	0	0	0	0	0	0	0
PDPK1	5-Iodo-indirubin-3'-monoxime	0	0	0	0	0	0	0	0	0
PIK4CA	5-Iodo-indirubin-3'-monoxime	0	0	0	0	0	0	0	0	0
PIK4CB	5-Iodo-indirubin-3'-monoxime	0	0	0	0	0	0	0	0	0
PLK1	5-Iodo-indirubin-3'-monoxime	0	0	0	0	0	0	0	0	0
PRKAA1	5-Iodo-indirubin-3'-monoxime	0	0	0	0	0	0	0	0	0
PRKCA	5-Iodo-indirubin-3'-monoxime	0	0	0	0	0	0	0	0	0
PTK2	5-Iodo-indirubin-3'-monoxime	0	0	0	0	0	0	0	0	0
PTK2B	5-Iodo-indirubin-3'-monoxime	0	0	0	0	0	0	0	0	0
RAF1	5-Iodo-indirubin-3'-monoxime	0	0	0	0	0	0	0	0	0
RAF1_mut	5-Iodo-indirubin-3'-monoxime	0	0	0	0	0	0	0	0	0
RET	5-Iodo-indirubin-3'-monoxime	0	0	0	0	0	0	0	0	0
RET_mut	5-Iodo-indirubin-3'-monoxime	0	0	0	0	0	0	0	0	0
RIOK1	5-Iodo-indirubin-3'-monoxime	0	0	0	0	0	0	0	0	0
RIPK1	5-Iodo-indirubin-3'-monoxime	0	0	0	0	0	0	0	0	0
RIPK2	5-Iodo-indirubin-3'-monoxime	0	0	0	0	0	0	0	0	0
ROR2	5-Iodo-indirubin-3'-monoxime	0	0	0	0	0	0	0	0	0
RPS6KA1	5-Iodo-indirubin-3'-monoxime	0	0	0	0	0	0	0	0	0
SPHK1	5-Iodo-indirubin-3'-monoxime	0	0	0	0	0	0	0	0	0
SRC	5-Iodo-indirubin-3'-monoxime	0	0	0	0	0	0	0	0	0
STK24	5-Iodo-indirubin-3'-monoxime	0	0	0	0	0	0	0	0	0
STK38	5-Iodo-indirubin-3'-monoxime	0	0	0	0	0	0	0	0	0
SYK	5-Iodo-indirubin-3'-monoxime	0	0	0	0	0	0	0	0	0
TEC	5-Iodo-indirubin-3'-monoxime	0	0	0	0	0	0	0	0	0
TYK2	5-Iodo-indirubin-3'-monoxime	0	0	0	0	0	0	0	0	0
ULK3	5-Iodo-indirubin-3'-monoxime	0	0	0	0	0	0	0	0	0
YES1	5-Iodo-indirubin-3'-monoxime	0	0	0	0	0	0	0	0	0
ZAK	5-Iodo-indirubin-3'-monoxime	0	0	0	0	0	0	0	0	0
ZAP70	5-Iodo-indirubin-3'-monoxime	0	0	0	0	0	0	0	0	0
ABL1	5'-Fluoroindirubinoxime	1	0	0	0	0	1	0	0	0
AKT1	5'-Fluoroindirubinoxime	0	0	0	0	0	0	0	0	0
ALK	5'-Fluoroindirubinoxime	4	0	0	0	0	4	0	0	0
ARAF	5'-Fluoroindirubinoxime	0	0	0	0	0	0	0	0	0
AURKA	5'-Fluoroindirubinoxime	4	0	2	0	0	6	0	0	0
AURKB	5'-Fluoroindirubinoxime	2	0	0	0	0	2	0	0	0
AURKC	5'-Fluoroindirubinoxime	0	0	0	0	0	0	0	0	0
BLK	5'-Fluoroindirubinoxime	0	0	0	0	0	0	0	0	0
BMX	5'-Fluoroindirubinoxime	0	0	0	0	0	0	0	0	0
BRAF	5'-Fluoroindirubinoxime	0	0	0	0	0	0	0	0	0
BRAF_V600E	5'-Fluoroindirubinoxime	0	0	0	0	0	0	0	0	0
BTK	5'-Fluoroindirubinoxime	0	0	0	0	0	0	0	0	0
CAMK2A	5'-Fluoroindirubinoxime	0	0	0	0	0	0	0	0	0
CAMK2G	5'-Fluoroindirubinoxime	0	0	0	0	0	0	0	0	0
CDK10	5'-Fluoroindirubinoxime	0	0	0	0	0	0	0	0	0
CDK2	5'-Fluoroindirubinoxime	0	0	0	0	0	0	0	0	0
CDK3	5'-Fluoroindirubinoxime	0	0	0	0	0	0	0	0	0
CDK4	5'-Fluoroindirubinoxime	0	0	0	0	1	0	0	0	0
CDK5	5'-Fluoroindirubinoxime	0	0	0	0	0	0	0	0	0
CDK6	5'-Fluoroindirubinoxime	0	0	0	0	0	0	0	0	0
CDK7	5'-Fluoroindirubinoxime	0	0	0	0	1	0	0	0	0
CDK9	5'-Fluoroindirubinoxime	0	0	0	0	1	0	0	0	0
CHEK2	5'-Fluoroindirubinoxime	0	0	0	0	0	0	0	0	0
CSF1R	5'-Fluoroindirubinoxime	0	0	0	0	0	0	0	0	0
CSK	5'-Fluoroindirubinoxime	0	0	0	0	0	0	0	0	0
CSNK1A1	5'-Fluoroindirubinoxime	0	0	0	0	0	0	0	0	0
CSNK1D	5'-Fluoroindirubinoxime	0	0	0	0	0	0	0	0	0
DDR1	5'-Fluoroindirubinoxime	0	0	0	0	0	0	0	0	0
DYRK1B	5'-Fluoroindirubinoxime	0	0	0	0	0	0	0	0	0
DYRK2	5'-Fluoroindirubinoxime	0	0	0	0	0	0	0	0	0
EGFR	5'-Fluoroindirubinoxime	0	0	0	0	0	0	0	0	0
EGFR_G719S	5'-Fluoroindirubinoxime	0	0	0	0	0	0	0	0	0
EGFR_G719S_T790M	5'-Fluoroindirubinoxime	0	0	0	0	0	0	0	0	0
EGFR_L718V	5'-Fluoroindirubinoxime	0	0	0	0	0	0	0	0	0
EGFR_L858R	5'-Fluoroindirubinoxime	0	0	0	0	0	0	0	0	0
EGFR_L861Q	5'-Fluoroindirubinoxime	0	0	0	0	0	0	0	0	0
EGFR_T790M	5'-Fluoroindirubinoxime	0	0	0	0	0	0	0	0	0
EPHA2	5'-Fluoroindirubinoxime	0	0	0	0	0	0	0	0	0
ERBB3	5'-Fluoroindirubinoxime	0	0	0	0	0	0	0	0	0
ERBB4_mut	5'-Fluoroindirubinoxime	0	0	0	0	0	0	0	0	0
ERN1	5'-Fluoroindirubinoxime	0	0	0	0	0	0	0	0	0
FGFR1	5'-Fluoroindirubinoxime	5	0	1	0	0	6	1	0	0
FGFR2	5'-Fluoroindirubinoxime	5	0	4	0	0	9	1	0	0
FGFR3	5'-Fluoroindirubinoxime	0	0	0	0	0	0	0	0	0
FGR	5'-Fluoroindirubinoxime	0	0	0	0	0	0	0	0	0
FLT3	5'-Fluoroindirubinoxime	0	0	0	0	0	0	0	0	0
FYN	5'-Fluoroindirubinoxime	0	0	0	0	0	0	0	0	0
GSK3A	5'-Fluoroindirubinoxime	0	0	0	0	0	0	0	0	0
HER2	5'-Fluoroindirubinoxime	0	0	0	0	0	0	0	0	0
INSRR	5'-Fluoroindirubinoxime	0	0	0	0	0	0	0	0	0
IRAK3	5'-Fluoroindirubinoxime	0	0	0	0	0	0	0	0	0
JAK1	5'-Fluoroindirubinoxime	0	0	0	0	0	0	0	0	0
LCK	5'-Fluoroindirubinoxime	0	0	0	0	0	0	0	0	0
LIMK1	5'-Fluoroindirubinoxime	0	0	0	0	0	0	0	0	0
LIMK2	5'-Fluoroindirubinoxime	0	0	0	0	0	0	0	0	0
LMTK2	5'-Fluoroindirubinoxime	0	0	0	0	0	0	0	0	0
LYN	5'-Fluoroindirubinoxime	0	0	0	0	0	0	0	0	0
MAP2K1	5'-Fluoroindirubinoxime	0	0	0	0	0	0	0	0	0
MAP2K2	5'-Fluoroindirubinoxime	0	0	0	0	0	0	0	0	0
MAP4K2	5'-Fluoroindirubinoxime	0	0	0	0	0	0	0	0	0
MAPK1	5'-Fluoroindirubinoxime	0	0	0	0	0	0	0	0	0
MAPK4	5'-Fluoroindirubinoxime	0	0	0	0	0	0	0	0	0
MAPKAPK2	5'-Fluoroindirubinoxime	0	0	0	0	0	0	0	0	0
MKNK1	5'-Fluoroindirubinoxime	0	0	0	0	0	0	0	0	0
NTRK2	5'-Fluoroindirubinoxime	0	0	0	0	0	0	0	0	0
NTRK3	5'-Fluoroindirubinoxime	3	0	0	0	0	3	0	0	0
PAK4	5'-Fluoroindirubinoxime	0	0	0	0	0	0	0	0	0
PBK	5'-Fluoroindirubinoxime	0	0	0	0	0	0	0	0	0
PDGFRB	5'-Fluoroindirubinoxime	0	0	0	0	0	0	0	0	0
PDK1	5'-Fluoroindirubinoxime	0	0	0	0	0	0	0	0	0
PDPK1	5'-Fluoroindirubinoxime	0	0	0	0	0	0	0	0	0
PIK4CA	5'-Fluoroindirubinoxime	0	0	0	0	0	0	0	0	0
PIK4CB	5'-Fluoroindirubinoxime	0	0	0	0	0	0	0	0	0
PLK1	5'-Fluoroindirubinoxime	0	0	0	0	0	0	0	0	0
PRKAA1	5'-Fluoroindirubinoxime	0	0	0	0	0	0	0	0	0
PRKCA	5'-Fluoroindirubinoxime	0	0	0	0	0	0	0	0	0
PTK2	5'-Fluoroindirubinoxime	0	0	0	0	0	0	0	0	0
PTK2B	5'-Fluoroindirubinoxime	0	0	0	0	0	0	0	0	0
RAF1	5'-Fluoroindirubinoxime	0	0	0	0	0	0	0	0	0
RAF1_mut	5'-Fluoroindirubinoxime	0	0	0	0	0	0	0	0	0
RET	5'-Fluoroindirubinoxime	5	0	2	0	0	7	1	0	0
RET_mut	5'-Fluoroindirubinoxime	5	0	5	0	0	10	1	0	0
RIOK1	5'-Fluoroindirubinoxime	0	0	0	0	0	0	0	0	0
RIPK1	5'-Fluoroindirubinoxime	0	0	0	0	0	0	0	0	0
RIPK2	5'-Fluoroindirubinoxime	0	0	0	0	0	0	0	0	0
ROR2	5'-Fluoroindirubinoxime	0	0	0	0	0	0	0	0	0
RPS6KA1	5'-Fluoroindirubinoxime	0	0	0	0	0	0	0	0	0
SPHK1	5'-Fluoroindirubinoxime	0	0	0	0	0	0	0	0	0
SRC	5'-Fluoroindirubinoxime	0	0	0	0	0	0	0	0	0
STK24	5'-Fluoroindirubinoxime	0	0	0	0	0	0	0	0	0
STK38	5'-Fluoroindirubinoxime	0	0	0	0	0	0	0	0	0
SYK	5'-Fluoroindirubinoxime	0	0	0	0	0	0	0	0	0
TEC	5'-Fluoroindirubinoxime	0	0	0	0	0	0	0	0	0
TYK2	5'-Fluoroindirubinoxime	0	0	0	0	0	0	0	0	0
ULK3	5'-Fluoroindirubinoxime	0	0	0	0	0	0	0	0	0
YES1	5'-Fluoroindirubinoxime	0	0	0	0	0	0	0	0	0
ZAK	5'-Fluoroindirubinoxime	0	0	0	0	0	0	0	0	0
ZAP70	5'-Fluoroindirubinoxime	0	0	0	0	0	0	0	0	0
ABL1	6-(Dimethylamino)purine	0	0	0	0	0	0	0	0	0
AKT1	6-(Dimethylamino)purine	0	0	0	0	0	0	0	0	0
ALK	6-(Dimethylamino)purine	0	0	0	0	0	0	0	0	0
ARAF	6-(Dimethylamino)purine	0	0	0	0	0	0	0	0	0
AURKA	6-(Dimethylamino)purine	0	0	0	0	0	0	0	0	0
AURKB	6-(Dimethylamino)purine	0	0	0	0	0	0	0	0	0
AURKC	6-(Dimethylamino)purine	0	0	0	0	0	0	0	0	0
BLK	6-(Dimethylamino)purine	0	0	0	0	0	0	0	0	0
BMX	6-(Dimethylamino)purine	0	0	0	0	0	0	0	0	0
BRAF	6-(Dimethylamino)purine	0	0	0	0	0	0	0	0	0
BRAF_V600E	6-(Dimethylamino)purine	0	0	0	0	0	0	0	0	0
BTK	6-(Dimethylamino)purine	0	0	0	0	0	0	0	0	0
CAMK2A	6-(Dimethylamino)purine	0	0	0	0	0	0	0	0	0
CAMK2G	6-(Dimethylamino)purine	0	0	0	0	0	0	0	0	0
CDK10	6-(Dimethylamino)purine	0	0	0	0	0	0	0	0	0
CDK2	6-(Dimethylamino)purine	0	0	0	0	0	0	0	0	0
CDK3	6-(Dimethylamino)purine	0	0	0	0	0	0	0	0	0
CDK4	6-(Dimethylamino)purine	0	0	0	0	1	0	0	0	0
CDK5	6-(Dimethylamino)purine	0	0	0	0	0	0	0	0	0
CDK6	6-(Dimethylamino)purine	0	0	0	0	0	0	0	0	0
CDK7	6-(Dimethylamino)purine	0	0	0	0	1	0	0	0	0
CDK9	6-(Dimethylamino)purine	0	0	0	0	1	0	0	0	0
CHEK2	6-(Dimethylamino)purine	0	0	0	0	0	0	0	0	0
CSF1R	6-(Dimethylamino)purine	0	0	0	0	0	0	0	0	0
CSK	6-(Dimethylamino)purine	0	0	0	0	0	0	0	0	0
CSNK1A1	6-(Dimethylamino)purine	0	0	0	0	0	0	0	0	0
CSNK1D	6-(Dimethylamino)purine	0	0	0	0	0	0	0	0	0
DDR1	6-(Dimethylamino)purine	0	0	0	0	0	0	0	0	0
DYRK1B	6-(Dimethylamino)purine	0	0	0	0	0	0	0	0	0
DYRK2	6-(Dimethylamino)purine	0	0	0	0	0	0	0	0	0
EGFR	6-(Dimethylamino)purine	0	0	0	0	0	0	0	0	0
EGFR_G719S	6-(Dimethylamino)purine	0	0	0	0	0	0	0	0	0
EGFR_G719S_T790M	6-(Dimethylamino)purine	0	0	0	0	0	0	0	0	0
EGFR_L718V	6-(Dimethylamino)purine	0	0	0	0	0	0	0	0	0
EGFR_L858R	6-(Dimethylamino)purine	0	0	0	0	0	0	0	0	0
EGFR_L861Q	6-(Dimethylamino)purine	0	0	0	0	0	0	0	0	0
EGFR_T790M	6-(Dimethylamino)purine	0	0	0	0	0	0	0	0	0
EPHA2	6-(Dimethylamino)purine	0	0	0	0	0	0	0	0	0
ERBB3	6-(Dimethylamino)purine	0	0	0	0	0	0	0	0	0
ERBB4_mut	6-(Dimethylamino)purine	0	0	0	0	0	0	0	0	0
ERN1	6-(Dimethylamino)purine	0	0	0	0	0	0	0	0	0
FGFR1	6-(Dimethylamino)purine	0	0	0	0	0	0	0	0	0
FGFR2	6-(Dimethylamino)purine	0	0	0	0	0	0	0	0	0
FGFR3	6-(Dimethylamino)purine	0	0	0	0	0	0	0	0	0
FGR	6-(Dimethylamino)purine	0	0	0	0	0	0	0	0	0
FLT3	6-(Dimethylamino)purine	0	0	0	0	0	0	0	0	0
FYN	6-(Dimethylamino)purine	0	0	0	0	0	0	0	0	0
GSK3A	6-(Dimethylamino)purine	0	0	0	0	0	0	0	0	0
HER2	6-(Dimethylamino)purine	0	0	0	0	0	0	0	0	0
INSRR	6-(Dimethylamino)purine	0	0	0	0	0	0	0	0	0
IRAK3	6-(Dimethylamino)purine	0	0	0	0	0	0	0	0	0
JAK1	6-(Dimethylamino)purine	0	0	0	0	0	0	0	0	0
LCK	6-(Dimethylamino)purine	0	0	0	0	0	0	0	0	0
LIMK1	6-(Dimethylamino)purine	0	0	0	0	0	0	0	0	0
LIMK2	6-(Dimethylamino)purine	0	0	0	0	0	0	0	0	0
LMTK2	6-(Dimethylamino)purine	0	0	0	0	0	0	0	0	0
LYN	6-(Dimethylamino)purine	0	0	0	0	0	0	0	0	0
MAP2K1	6-(Dimethylamino)purine	0	0	0	0	0	0	0	0	0
MAP2K2	6-(Dimethylamino)purine	0	0	0	0	0	0	0	0	0
MAP4K2	6-(Dimethylamino)purine	0	0	0	0	0	0	0	0	0
MAPK1	6-(Dimethylamino)purine	0	0	0	0	0	0	0	0	0
MAPK4	6-(Dimethylamino)purine	0	0	0	0	0	0	0	0	0
MAPKAPK2	6-(Dimethylamino)purine	0	0	0	0	0	0	0	0	0
MKNK1	6-(Dimethylamino)purine	0	0	0	0	0	0	0	0	0
NTRK2	6-(Dimethylamino)purine	0	0	0	0	0	0	0	0	0
NTRK3	6-(Dimethylamino)purine	0	0	0	0	0	0	0	0	0
PAK4	6-(Dimethylamino)purine	0	0	0	0	0	0	0	0	0
PBK	6-(Dimethylamino)purine	0	0	0	0	0	0	0	0	0
PDGFRB	6-(Dimethylamino)purine	0	0	0	0	0	0	0	0	0
PDK1	6-(Dimethylamino)purine	0	0	0	0	0	0	0	0	0
PDPK1	6-(Dimethylamino)purine	0	0	0	0	0	0	0	0	0
PIK4CA	6-(Dimethylamino)purine	0	0	0	0	0	0	0	0	0
PIK4CB	6-(Dimethylamino)purine	0	0	0	0	0	0	0	0	0
PLK1	6-(Dimethylamino)purine	0	0	0	0	0	0	0	0	0
PRKAA1	6-(Dimethylamino)purine	0	0	0	0	0	0	0	0	0
PRKCA	6-(Dimethylamino)purine	0	0	0	0	0	0	0	0	0
PTK2	6-(Dimethylamino)purine	0	0	0	0	0	0	0	0	0
PTK2B	6-(Dimethylamino)purine	0	0	0	0	0	0	0	0	0
RAF1	6-(Dimethylamino)purine	0	0	0	0	0	0	0	0	0
RAF1_mut	6-(Dimethylamino)purine	0	0	0	0	0	0	0	0	0
RET	6-(Dimethylamino)purine	0	0	0	0	0	0	0	0	0
RET_mut	6-(Dimethylamino)purine	0	0	0	0	0	0	0	0	0
RIOK1	6-(Dimethylamino)purine	0	0	0	0	0	0	0	0	0
RIPK1	6-(Dimethylamino)purine	0	0	0	0	0	0	0	0	0
RIPK2	6-(Dimethylamino)purine	0	0	0	0	0	0	0	0	0
ROR2	6-(Dimethylamino)purine	0	0	0	0	0	0	0	0	0
RPS6KA1	6-(Dimethylamino)purine	0	0	0	0	0	0	0	0	0
SPHK1	6-(Dimethylamino)purine	0	0	0	0	0	0	0	0	0
SRC	6-(Dimethylamino)purine	0	0	0	0	0	0	0	0	0
STK24	6-(Dimethylamino)purine	0	0	0	0	0	0	0	0	0
STK38	6-(Dimethylamino)purine	0	0	0	0	0	0	0	0	0
SYK	6-(Dimethylamino)purine	0	0	0	0	0	0	0	0	0
TEC	6-(Dimethylamino)purine	0	0	0	0	0	0	0	0	0
TYK2	6-(Dimethylamino)purine	0	0	0	0	0	0	0	0	0
ULK3	6-(Dimethylamino)purine	0	0	0	0	0	0	0	0	0
YES1	6-(Dimethylamino)purine	0	0	0	0	0	0	0	0	0
ZAK	6-(Dimethylamino)purine	0	0	0	0	0	0	0	0	0
ZAP70	6-(Dimethylamino)purine	0	0	0	0	0	0	0	0	0
ABL1	6-Bromo-2-hydroxy-3-methoxybenzaldehyde	0	0	0	0	0	0	0	0	0
AKT1	6-Bromo-2-hydroxy-3-methoxybenzaldehyde	0	0	0	0	0	0	0	0	0
ALK	6-Bromo-2-hydroxy-3-methoxybenzaldehyde	0	0	0	0	0	0	0	0	0
ARAF	6-Bromo-2-hydroxy-3-methoxybenzaldehyde	0	0	0	0	0	0	0	0	0
AURKA	6-Bromo-2-hydroxy-3-methoxybenzaldehyde	0	0	0	0	0	0	0	0	0
AURKB	6-Bromo-2-hydroxy-3-methoxybenzaldehyde	0	0	1	0	0	1	0	0	0
AURKC	6-Bromo-2-hydroxy-3-methoxybenzaldehyde	0	0	0	0	0	0	0	0	0
BLK	6-Bromo-2-hydroxy-3-methoxybenzaldehyde	0	0	0	0	0	0	0	0	0
BMX	6-Bromo-2-hydroxy-3-methoxybenzaldehyde	0	0	0	0	0	0	0	0	0
BRAF	6-Bromo-2-hydroxy-3-methoxybenzaldehyde	0	0	0	0	0	0	0	0	0
BRAF_V600E	6-Bromo-2-hydroxy-3-methoxybenzaldehyde	0	0	0	0	0	0	0	0	0
BTK	6-Bromo-2-hydroxy-3-methoxybenzaldehyde	0	0	0	0	0	0	0	0	0
CAMK2A	6-Bromo-2-hydroxy-3-methoxybenzaldehyde	0	0	0	0	0	0	0	0	0
CAMK2G	6-Bromo-2-hydroxy-3-methoxybenzaldehyde	0	0	0	0	0	0	0	0	0
CDK10	6-Bromo-2-hydroxy-3-methoxybenzaldehyde	0	0	1	0	0	1	0	0	0
CDK2	6-Bromo-2-hydroxy-3-methoxybenzaldehyde	0	0	0	0	0	0	0	0	0
CDK3	6-Bromo-2-hydroxy-3-methoxybenzaldehyde	0	0	0	0	0	0	0	0	0
CDK4	6-Bromo-2-hydroxy-3-methoxybenzaldehyde	0	0	0	0	1	0	0	0	0
CDK5	6-Bromo-2-hydroxy-3-methoxybenzaldehyde	0	0	0	0	0	0	0	0	0
CDK6	6-Bromo-2-hydroxy-3-methoxybenzaldehyde	0	0	0	0	0	0	0	0	0
CDK7	6-Bromo-2-hydroxy-3-methoxybenzaldehyde	0	0	0	0	1	0	0	0	0
CDK9	6-Bromo-2-hydroxy-3-methoxybenzaldehyde	0	0	0	0	1	0	0	0	0
CHEK2	6-Bromo-2-hydroxy-3-methoxybenzaldehyde	0	0	0	0	0	0	0	0	0
CSF1R	6-Bromo-2-hydroxy-3-methoxybenzaldehyde	0	0	0	0	0	0	0	0	0
CSK	6-Bromo-2-hydroxy-3-methoxybenzaldehyde	0	0	0	0	0	0	0	0	0
CSNK1A1	6-Bromo-2-hydroxy-3-methoxybenzaldehyde	0	0	0	0	0	0	0	0	0
CSNK1D	6-Bromo-2-hydroxy-3-methoxybenzaldehyde	0	0	0	0	0	0	0	0	0
DDR1	6-Bromo-2-hydroxy-3-methoxybenzaldehyde	0	0	0	0	0	0	0	0	0
DYRK1B	6-Bromo-2-hydroxy-3-methoxybenzaldehyde	0	0	0	0	0	0	0	0	0
DYRK2	6-Bromo-2-hydroxy-3-methoxybenzaldehyde	0	0	0	0	0	0	0	0	0
EGFR	6-Bromo-2-hydroxy-3-methoxybenzaldehyde	0	0	0	0	0	0	0	0	0
EGFR_G719S	6-Bromo-2-hydroxy-3-methoxybenzaldehyde	0	0	0	0	0	0	0	0	0
EGFR_G719S_T790M	6-Bromo-2-hydroxy-3-methoxybenzaldehyde	0	0	0	0	0	0	0	0	0
EGFR_L718V	6-Bromo-2-hydroxy-3-methoxybenzaldehyde	0	0	0	0	0	0	0	0	0
EGFR_L858R	6-Bromo-2-hydroxy-3-methoxybenzaldehyde	0	0	0	0	0	0	0	0	0
EGFR_L861Q	6-Bromo-2-hydroxy-3-methoxybenzaldehyde	0	0	0	0	0	0	0	0	0
EGFR_T790M	6-Bromo-2-hydroxy-3-methoxybenzaldehyde	0	0	0	0	0	0	0	0	0
EPHA2	6-Bromo-2-hydroxy-3-methoxybenzaldehyde	0	0	0	0	0	0	0	0	0
ERBB3	6-Bromo-2-hydroxy-3-methoxybenzaldehyde	0	0	0	0	0	0	0	0	0
ERBB4_mut	6-Bromo-2-hydroxy-3-methoxybenzaldehyde	0	0	0	0	0	0	0	0	0
ERN1	6-Bromo-2-hydroxy-3-methoxybenzaldehyde	0	0	0	0	0	0	0	0	0
FGFR1	6-Bromo-2-hydroxy-3-methoxybenzaldehyde	0	0	0	0	0	0	0	0	0
FGFR2	6-Bromo-2-hydroxy-3-methoxybenzaldehyde	0	0	0	0	0	0	0	0	0
FGFR3	6-Bromo-2-hydroxy-3-methoxybenzaldehyde	0	0	0	0	0	0	0	0	0
FGR	6-Bromo-2-hydroxy-3-methoxybenzaldehyde	0	0	0	0	0	0	0	0	0
FLT3	6-Bromo-2-hydroxy-3-methoxybenzaldehyde	0	0	0	0	0	0	0	0	0
GSK3A	6-Bromo-2-hydroxy-3-methoxybenzaldehyde	0	0	0	0	0	0	0	0	0
HER2	6-Bromo-2-hydroxy-3-methoxybenzaldehyde	0	0	0	0	0	0	0	0	0
INSRR	6-Bromo-2-hydroxy-3-methoxybenzaldehyde	0	0	0	0	0	0	0	0	0
IRAK3	6-Bromo-2-hydroxy-3-methoxybenzaldehyde	0	0	0	0	0	0	0	0	0
JAK1	6-Bromo-2-hydroxy-3-methoxybenzaldehyde	0	0	0	0	0	0	0	0	0
LCK	6-Bromo-2-hydroxy-3-methoxybenzaldehyde	0	0	0	0	0	0	0	0	0
LIMK1	6-Bromo-2-hydroxy-3-methoxybenzaldehyde	0	0	0	0	0	0	0	0	0
LIMK2	6-Bromo-2-hydroxy-3-methoxybenzaldehyde	0	0	0	0	0	0	0	0	0
LMTK2	6-Bromo-2-hydroxy-3-methoxybenzaldehyde	0	0	0	0	0	0	0	0	0
LYN	6-Bromo-2-hydroxy-3-methoxybenzaldehyde	0	0	0	0	0	0	0	0	0
MAP2K1	6-Bromo-2-hydroxy-3-methoxybenzaldehyde	0	0	0	0	0	0	0	0	0
MAP2K2	6-Bromo-2-hydroxy-3-methoxybenzaldehyde	0	0	0	0	0	0	0	0	0
MAP4K2	6-Bromo-2-hydroxy-3-methoxybenzaldehyde	0	0	0	0	0	0	0	0	0
MAPK1	6-Bromo-2-hydroxy-3-methoxybenzaldehyde	0	0	0	0	0	0	0	0	0
MAPK4	6-Bromo-2-hydroxy-3-methoxybenzaldehyde	0	0	0	0	0	0	0	0	0
MAPKAPK2	6-Bromo-2-hydroxy-3-methoxybenzaldehyde	0	0	0	0	0	0	0	0	0
MKNK1	6-Bromo-2-hydroxy-3-methoxybenzaldehyde	0	0	0	0	0	0	0	0	0
NTRK2	6-Bromo-2-hydroxy-3-methoxybenzaldehyde	0	0	0	0	0	0	0	0	0
NTRK3	6-Bromo-2-hydroxy-3-methoxybenzaldehyde	0	0	0	0	0	0	0	0	0
PAK4	6-Bromo-2-hydroxy-3-methoxybenzaldehyde	0	0	0	0	0	0	0	0	0
PBK	6-Bromo-2-hydroxy-3-methoxybenzaldehyde	0	0	0	0	0	0	0	0	0
PDGFRB	6-Bromo-2-hydroxy-3-methoxybenzaldehyde	0	0	0	0	0	0	0	0	0
PDK1	6-Bromo-2-hydroxy-3-methoxybenzaldehyde	0	0	0	0	0	0	0	0	0
PDPK1	6-Bromo-2-hydroxy-3-methoxybenzaldehyde	0	0	0	0	0	0	0	0	0
PIK4CA	6-Bromo-2-hydroxy-3-methoxybenzaldehyde	0	0	0	0	0	0	0	0	0
PIK4CB	6-Bromo-2-hydroxy-3-methoxybenzaldehyde	0	0	0	0	0	0	0	0	0
PLK1	6-Bromo-2-hydroxy-3-methoxybenzaldehyde	0	0	0	0	0	0	0	0	0
PRKAA1	6-Bromo-2-hydroxy-3-methoxybenzaldehyde	0	0	0	0	0	0	0	0	0
PRKCA	6-Bromo-2-hydroxy-3-methoxybenzaldehyde	0	0	0	0	0	0	0	0	0
PTK2	6-Bromo-2-hydroxy-3-methoxybenzaldehyde	0	0	0	0	0	0	0	0	0
PTK2B	6-Bromo-2-hydroxy-3-methoxybenzaldehyde	0	0	0	0	0	0	0	0	0
RAF1	6-Bromo-2-hydroxy-3-methoxybenzaldehyde	0	0	0	0	0	0	0	0	0
RAF1_mut	6-Bromo-2-hydroxy-3-methoxybenzaldehyde	0	0	0	0	0	0	0	0	0
RET	6-Bromo-2-hydroxy-3-methoxybenzaldehyde	0	0	0	0	0	0	0	0	0
RET_mut	6-Bromo-2-hydroxy-3-methoxybenzaldehyde	0	0	0	0	0	0	0	0	0
RIOK1	6-Bromo-2-hydroxy-3-methoxybenzaldehyde	0	0	0	0	0	0	0	0	0
RIPK1	6-Bromo-2-hydroxy-3-methoxybenzaldehyde	0	0	0	0	0	0	0	0	0
RIPK2	6-Bromo-2-hydroxy-3-methoxybenzaldehyde	0	0	0	0	0	0	0	0	0
ROR2	6-Bromo-2-hydroxy-3-methoxybenzaldehyde	0	0	0	0	0	0	0	0	0
RPS6KA1	6-Bromo-2-hydroxy-3-methoxybenzaldehyde	0	0	0	0	0	0	0	0	0
SPHK1	6-Bromo-2-hydroxy-3-methoxybenzaldehyde	0	0	0	0	0	0	0	0	0
SRC	6-Bromo-2-hydroxy-3-methoxybenzaldehyde	0	0	0	0	0	0	0	0	0
STK24	6-Bromo-2-hydroxy-3-methoxybenzaldehyde	0	0	0	0	0	0	0	0	0
STK38	6-Bromo-2-hydroxy-3-methoxybenzaldehyde	0	0	0	0	0	0	0	0	0
SYK	6-Bromo-2-hydroxy-3-methoxybenzaldehyde	0	0	0	0	0	0	0	0	0
TEC	6-Bromo-2-hydroxy-3-methoxybenzaldehyde	0	0	0	0	0	0	0	0	0
TYK2	6-Bromo-2-hydroxy-3-methoxybenzaldehyde	0	0	0	0	0	0	0	0	0
ULK3	6-Bromo-2-hydroxy-3-methoxybenzaldehyde	0	0	0	0	0	0	0	0	0
YES1	6-Bromo-2-hydroxy-3-methoxybenzaldehyde	0	0	0	0	0	0	0	0	0
ZAK	6-Bromo-2-hydroxy-3-methoxybenzaldehyde	0	0	0	0	0	0	0	0	0
ZAP70	6-Bromo-2-hydroxy-3-methoxybenzaldehyde	0	0	0	0	0	0	0	0	0
ABL1	6-Demethoxytangeretin	0	0	0	0	0	0	0	0	0
AKT1	6-Demethoxytangeretin	0	0	0	0	0	0	0	0	0
ALK	6-Demethoxytangeretin	0	0	0	0	0	0	0	0	0
ARAF	6-Demethoxytangeretin	0	0	0	0	0	0	0	0	0
AURKA	6-Demethoxytangeretin	0	0	0	0	0	0	0	0	0
AURKB	6-Demethoxytangeretin	0	0	0	0	0	0	0	0	0
AURKC	6-Demethoxytangeretin	0	0	0	0	0	0	0	0	0
BLK	6-Demethoxytangeretin	0	0	0	0	0	0	0	0	0
BMX	6-Demethoxytangeretin	0	0	0	0	0	0	0	0	0
BRAF	6-Demethoxytangeretin	0	0	0	0	0	0	0	0	0
BRAF_V600E	6-Demethoxytangeretin	0	0	0	0	0	0	0	0	0
BTK	6-Demethoxytangeretin	0	0	0	0	0	0	0	0	0
CAMK2A	6-Demethoxytangeretin	0	0	0	0	0	0	0	0	0
CAMK2G	6-Demethoxytangeretin	0	0	0	0	0	0	0	0	0
CDK10	6-Demethoxytangeretin	0	0	0	0	0	0	0	0	0
CDK2	6-Demethoxytangeretin	0	0	0	0	0	0	0	0	0
CDK3	6-Demethoxytangeretin	0	0	0	0	0	0	0	0	0
CDK4	6-Demethoxytangeretin	0	0	0	0	1	0	0	0	0
CDK5	6-Demethoxytangeretin	0	0	0	0	0	0	0	0	0
CDK6	6-Demethoxytangeretin	0	0	0	0	0	0	0	0	0
CDK7	6-Demethoxytangeretin	0	0	0	0	1	0	0	0	0
CDK9	6-Demethoxytangeretin	0	0	0	0	1	0	0	0	0
CHEK2	6-Demethoxytangeretin	0	0	0	0	0	0	0	0	0
CSF1R	6-Demethoxytangeretin	0	0	0	0	0	0	0	0	0
CSK	6-Demethoxytangeretin	0	0	0	0	0	0	0	0	0
CSNK1A1	6-Demethoxytangeretin	0	0	0	0	0	0	0	0	0
CSNK1D	6-Demethoxytangeretin	0	0	0	0	0	0	0	0	0
DDR1	6-Demethoxytangeretin	0	0	0	0	0	0	0	0	0
DYRK1B	6-Demethoxytangeretin	0	0	0	0	0	0	0	0	0
DYRK2	6-Demethoxytangeretin	0	0	0	0	0	0	0	0	0
EGFR	6-Demethoxytangeretin	0	0	0	0	0	0	0	0	0
EGFR_G719S	6-Demethoxytangeretin	0	0	0	0	0	0	0	0	0
EGFR_G719S_T790M	6-Demethoxytangeretin	0	0	0	0	0	0	0	0	0
EGFR_L718V	6-Demethoxytangeretin	0	0	0	0	0	0	0	0	0
EGFR_L858R	6-Demethoxytangeretin	0	0	0	0	0	0	0	0	0
EGFR_L861Q	6-Demethoxytangeretin	0	0	0	0	0	0	0	0	0
EGFR_T790M	6-Demethoxytangeretin	0	0	0	0	0	0	0	0	0
EPHA2	6-Demethoxytangeretin	0	0	0	0	0	0	0	0	0
ERBB3	6-Demethoxytangeretin	0	0	0	0	0	0	0	0	0
ERBB4_mut	6-Demethoxytangeretin	0	0	0	0	0	0	0	0	0
ERN1	6-Demethoxytangeretin	0	0	0	0	0	0	0	0	0
FGFR1	6-Demethoxytangeretin	0	0	0	0	0	0	0	0	0
FGFR2	6-Demethoxytangeretin	0	0	0	0	0	0	0	0	0
FGFR3	6-Demethoxytangeretin	0	0	0	0	0	0	0	0	0
FGR	6-Demethoxytangeretin	0	0	0	0	0	0	0	0	0
FLT3	6-Demethoxytangeretin	0	0	0	0	0	0	0	0	0
FYN	6-Demethoxytangeretin	0	0	0	0	0	0	0	0	0
GSK3A	6-Demethoxytangeretin	0	0	0	0	0	0	0	0	0
HER2	6-Demethoxytangeretin	0	0	0	0	0	0	0	0	0
INSRR	6-Demethoxytangeretin	0	0	0	0	0	0	0	0	0
IRAK3	6-Demethoxytangeretin	0	0	0	0	0	0	0	0	0
JAK1	6-Demethoxytangeretin	0	0	0	0	0	0	0	0	0
LCK	6-Demethoxytangeretin	0	0	0	0	0	0	0	0	0
LIMK1	6-Demethoxytangeretin	0	0	0	0	0	0	0	0	0
LIMK2	6-Demethoxytangeretin	0	0	0	0	0	0	0	0	0
LMTK2	6-Demethoxytangeretin	0	0	0	0	0	0	0	0	0
LYN	6-Demethoxytangeretin	0	0	0	0	0	0	0	0	0
MAP2K1	6-Demethoxytangeretin	0	0	0	0	0	0	0	0	0
MAP2K2	6-Demethoxytangeretin	0	0	0	0	0	0	0	0	0
MAP4K2	6-Demethoxytangeretin	0	0	0	0	0	0	0	0	0
MAPK1	6-Demethoxytangeretin	0	0	0	0	0	0	0	0	0
MAPK4	6-Demethoxytangeretin	0	0	0	0	0	0	0	0	0
MAPKAPK2	6-Demethoxytangeretin	0	0	0	0	0	0	0	0	0
MKNK1	6-Demethoxytangeretin	0	0	0	0	0	0	0	0	0
NTRK2	6-Demethoxytangeretin	0	0	0	0	0	0	0	0	0
NTRK3	6-Demethoxytangeretin	0	0	0	0	0	0	0	0	0
PAK4	6-Demethoxytangeretin	0	0	0	0	0	0	0	0	0
PBK	6-Demethoxytangeretin	0	0	0	0	0	0	0	0	0
PDGFRB	6-Demethoxytangeretin	0	0	0	0	0	0	0	0	0
PDK1	6-Demethoxytangeretin	0	0	0	0	0	0	0	0	0
PDPK1	6-Demethoxytangeretin	0	0	0	0	0	0	0	0	0
PIK4CA	6-Demethoxytangeretin	0	0	0	0	0	0	0	0	0
PIK4CB	6-Demethoxytangeretin	0	0	0	0	0	0	0	0	0
PLK1	6-Demethoxytangeretin	0	0	0	0	0	0	0	0	0
PRKAA1	6-Demethoxytangeretin	0	0	0	0	0	0	0	0	0
PRKCA	6-Demethoxytangeretin	0	0	0	0	0	0	0	0	0
PTK2	6-Demethoxytangeretin	0	0	0	0	0	0	0	0	0
PTK2B	6-Demethoxytangeretin	0	0	0	0	0	0	0	0	0
RAF1	6-Demethoxytangeretin	0	0	0	0	0	0	0	0	0
RAF1_mut	6-Demethoxytangeretin	0	0	0	0	0	0	0	0	0
RET	6-Demethoxytangeretin	0	0	0	0	0	0	0	0	0
RET_mut	6-Demethoxytangeretin	0	0	0	0	0	0	0	0	0
RIOK1	6-Demethoxytangeretin	0	0	0	0	0	0	0	0	0
RIPK1	6-Demethoxytangeretin	0	0	0	0	0	0	0	0	0
RIPK2	6-Demethoxytangeretin	0	0	0	0	0	0	0	0	0
ROR2	6-Demethoxytangeretin	0	0	0	0	0	0	0	0	0
RPS6KA1	6-Demethoxytangeretin	0	0	0	0	0	0	0	0	0
SPHK1	6-Demethoxytangeretin	0	0	0	0	0	0	0	0	0
SRC	6-Demethoxytangeretin	0	0	0	0	0	0	0	0	0
STK24	6-Demethoxytangeretin	0	0	0	0	0	0	0	0	0
STK38	6-Demethoxytangeretin	0	0	0	0	0	0	0	0	0
SYK	6-Demethoxytangeretin	0	0	0	0	0	0	0	0	0
TEC	6-Demethoxytangeretin	0	0	0	0	0	0	0	0	0
TYK2	6-Demethoxytangeretin	0	0	0	0	0	0	0	0	0
ULK3	6-Demethoxytangeretin	0	0	0	0	0	0	0	0	0
YES1	6-Demethoxytangeretin	0	0	0	0	0	0	0	0	0
ZAK	6-Demethoxytangeretin	0	0	0	0	0	0	0	0	0
ZAP70	6-Demethoxytangeretin	0	0	0	0	0	0	0	0	0
ABL1	6H05 (TFA)	0	0	0	0	0	0	0	0	0
AKT1	6H05 (TFA)	0	0	0	0	0	0	0	0	0
ALK	6H05 (TFA)	0	0	0	0	0	0	0	0	0
ARAF	6H05 (TFA)	0	0	0	0	0	0	0	0	0
AURKA	6H05 (TFA)	0	0	0	0	0	0	0	0	0
AURKB	6H05 (TFA)	0	0	0	0	0	0	0	0	0
AURKC	6H05 (TFA)	0	0	0	0	0	0	0	0	0
BLK	6H05 (TFA)	0	0	0	0	0	0	0	0	0
BMX	6H05 (TFA)	0	0	0	0	0	0	0	0	0
BRAF	6H05 (TFA)	0	0	0	0	0	0	0	0	0
BRAF_V600E	6H05 (TFA)	0	0	0	0	0	0	0	0	0
BTK	6H05 (TFA)	0	0	0	0	0	0	0	0	0
CAMK2A	6H05 (TFA)	0	0	0	0	0	0	0	0	0
CAMK2G	6H05 (TFA)	0	0	0	0	0	0	0	0	0
CDK10	6H05 (TFA)	0	0	0	0	0	0	0	0	0
CDK2	6H05 (TFA)	0	0	0	0	0	0	0	0	0
CDK3	6H05 (TFA)	0	0	0	0	0	0	0	0	0
CDK4	6H05 (TFA)	0	0	0	0	1	0	0	0	0
CDK5	6H05 (TFA)	0	0	0	0	0	0	0	0	0
CDK6	6H05 (TFA)	0	0	0	0	0	0	0	0	0
CDK7	6H05 (TFA)	0	0	0	0	1	0	0	0	0
CDK9	6H05 (TFA)	0	0	0	0	1	0	0	0	0
CHEK2	6H05 (TFA)	0	0	0	0	0	0	0	0	0
CSF1R	6H05 (TFA)	0	0	0	0	0	0	0	0	0
CSK	6H05 (TFA)	0	0	0	0	0	0	0	0	0
CSNK1A1	6H05 (TFA)	0	0	0	0	0	0	0	0	0
CSNK1D	6H05 (TFA)	0	0	0	0	0	0	0	0	0
DDR1	6H05 (TFA)	0	0	0	0	0	0	0	0	0
DYRK1B	6H05 (TFA)	0	0	0	0	0	0	0	0	0
DYRK2	6H05 (TFA)	0	0	0	0	0	0	0	0	0
EGFR	6H05 (TFA)	0	0	0	0	0	0	0	0	0
EGFR_G719S	6H05 (TFA)	0	0	0	0	0	0	0	0	0
EGFR_G719S_T790M	6H05 (TFA)	0	0	0	0	0	0	0	0	0
EGFR_L718V	6H05 (TFA)	0	0	0	0	0	0	0	0	0
EGFR_L858R	6H05 (TFA)	0	0	0	0	0	0	0	0	0
EGFR_L861Q	6H05 (TFA)	0	0	0	0	0	0	0	0	0
EGFR_T790M	6H05 (TFA)	0	0	0	0	0	0	0	0	0
EPHA2	6H05 (TFA)	0	0	0	0	0	0	0	0	0
ERBB3	6H05 (TFA)	0	0	0	0	0	0	0	0	0
ERBB4_mut	6H05 (TFA)	0	0	0	0	0	0	0	0	0
ERN1	6H05 (TFA)	0	0	0	0	0	0	0	0	0
FGFR1	6H05 (TFA)	0	0	0	0	0	0	0	0	0
FGFR2	6H05 (TFA)	0	0	0	0	0	0	0	0	0
FGFR3	6H05 (TFA)	0	0	0	0	0	0	0	0	0
FGR	6H05 (TFA)	0	0	0	0	0	0	0	0	0
FLT3	6H05 (TFA)	0	0	0	0	0	0	0	0	0
FYN	6H05 (TFA)	0	0	0	0	0	0	0	0	0
GSK3A	6H05 (TFA)	0	0	0	0	0	0	0	0	0
HER2	6H05 (TFA)	0	0	0	0	0	0	0	0	0
INSRR	6H05 (TFA)	0	0	0	0	0	0	0	0	0
IRAK3	6H05 (TFA)	0	0	0	0	0	0	0	0	0
JAK1	6H05 (TFA)	0	0	0	0	0	0	0	0	0
LCK	6H05 (TFA)	0	0	0	0	0	0	0	0	0
LIMK1	6H05 (TFA)	0	0	0	0	0	0	0	0	0
LIMK2	6H05 (TFA)	0	0	0	0	0	0	0	0	0
LMTK2	6H05 (TFA)	0	0	0	0	0	0	0	0	0
LYN	6H05 (TFA)	0	0	0	0	0	0	0	0	0
MAP2K1	6H05 (TFA)	0	0	0	0	0	0	0	0	0
MAP2K2	6H05 (TFA)	0	0	0	0	0	0	0	0	0
MAP4K2	6H05 (TFA)	0	0	0	0	0	0	0	0	0
MAPK1	6H05 (TFA)	0	0	0	0	0	0	0	0	0
MAPK4	6H05 (TFA)	0	0	0	0	0	0	0	0	0
MAPKAPK2	6H05 (TFA)	0	0	0	0	0	0	0	0	0
MKNK1	6H05 (TFA)	0	0	0	0	0	0	0	0	0
NTRK2	6H05 (TFA)	0	0	0	0	0	0	0	0	0
NTRK3	6H05 (TFA)	0	0	0	0	0	0	0	0	0
PAK4	6H05 (TFA)	0	0	0	0	0	0	0	0	0
PBK	6H05 (TFA)	0	0	0	0	0	0	0	0	0
PDGFRB	6H05 (TFA)	0	0	0	0	0	0	0	0	0
PDK1	6H05 (TFA)	0	0	0	0	0	0	0	0	0
PDPK1	6H05 (TFA)	0	0	0	0	0	0	0	0	0
PIK4CA	6H05 (TFA)	0	0	0	0	0	0	0	0	0
PIK4CB	6H05 (TFA)	0	0	0	0	0	0	0	0	0
PLK1	6H05 (TFA)	0	0	0	0	0	0	0	0	0
PRKAA1	6H05 (TFA)	0	0	0	0	0	0	0	0	0
PRKCA	6H05 (TFA)	0	0	0	0	0	0	0	0	0
PTK2	6H05 (TFA)	0	0	0	0	0	0	0	0	0
PTK2B	6H05 (TFA)	0	0	0	0	0	0	0	0	0
RAF1	6H05 (TFA)	0	0	0	0	0	0	0	0	0
RAF1_mut	6H05 (TFA)	0	0	0	0	0	0	0	0	0
RET	6H05 (TFA)	0	0	0	0	0	0	0	0	0
RET_mut	6H05 (TFA)	0	0	0	0	0	0	0	0	0
RIOK1	6H05 (TFA)	0	0	0	0	0	0	0	0	0
RIPK1	6H05 (TFA)	0	0	0	0	0	0	0	0	0
RIPK2	6H05 (TFA)	0	0	0	0	0	0	0	0	0
ROR2	6H05 (TFA)	0	0	0	0	0	0	0	0	0
RPS6KA1	6H05 (TFA)	0	0	0	0	0	0	0	0	0
SPHK1	6H05 (TFA)	0	0	0	0	0	0	0	0	0
SRC	6H05 (TFA)	0	0	0	0	0	0	0	0	0
STK24	6H05 (TFA)	0	0	0	0	0	0	0	0	0
STK38	6H05 (TFA)	0	0	0	0	0	0	0	0	0
SYK	6H05 (TFA)	0	0	0	0	0	0	0	0	0
TEC	6H05 (TFA)	0	0	0	0	0	0	0	0	0
TYK2	6H05 (TFA)	0	0	0	0	0	0	0	0	0
ULK3	6H05 (TFA)	0	0	0	0	0	0	0	0	0
YES1	6H05 (TFA)	0	0	0	0	0	0	0	0	0
ZAK	6H05 (TFA)	0	0	0	0	0	0	0	0	0
ZAP70	6H05 (TFA)	0	0	0	0	0	0	0	0	0
ABL1	7-Hydroxy-4H-chromen-4-one	0	0	0	0	0	0	0	0	0
AKT1	7-Hydroxy-4H-chromen-4-one	0	0	0	0	0	0	0	0	0
ALK	7-Hydroxy-4H-chromen-4-one	0	0	0	0	0	0	0	0	0
ARAF	7-Hydroxy-4H-chromen-4-one	0	0	0	0	0	0	0	0	0
AURKA	7-Hydroxy-4H-chromen-4-one	0	0	0	0	0	0	0	0	0
AURKB	7-Hydroxy-4H-chromen-4-one	0	0	0	0	0	0	0	0	0
AURKC	7-Hydroxy-4H-chromen-4-one	0	0	0	0	0	0	0	0	0
BLK	7-Hydroxy-4H-chromen-4-one	0	0	0	0	0	0	0	0	0
BMX	7-Hydroxy-4H-chromen-4-one	0	0	0	0	0	0	0	0	0
BRAF	7-Hydroxy-4H-chromen-4-one	0	0	0	0	0	0	0	0	0
BRAF_V600E	7-Hydroxy-4H-chromen-4-one	0	0	0	0	0	0	0	0	0
BTK	7-Hydroxy-4H-chromen-4-one	0	0	0	0	0	0	0	0	0
CAMK2A	7-Hydroxy-4H-chromen-4-one	0	0	0	0	0	0	0	0	0
CAMK2G	7-Hydroxy-4H-chromen-4-one	0	0	0	0	0	0	0	0	0
CDK10	7-Hydroxy-4H-chromen-4-one	0	0	0	0	0	0	0	0	0
CDK2	7-Hydroxy-4H-chromen-4-one	0	0	0	0	0	0	0	0	0
CDK3	7-Hydroxy-4H-chromen-4-one	0	0	0	0	0	0	0	0	0
CDK4	7-Hydroxy-4H-chromen-4-one	0	0	0	0	1	0	0	0	0
CDK5	7-Hydroxy-4H-chromen-4-one	0	0	0	0	0	0	0	0	0
CDK6	7-Hydroxy-4H-chromen-4-one	0	0	0	0	0	0	0	0	0
CDK7	7-Hydroxy-4H-chromen-4-one	0	0	0	0	1	0	0	0	0
CDK9	7-Hydroxy-4H-chromen-4-one	0	0	0	0	1	0	0	0	0
CHEK2	7-Hydroxy-4H-chromen-4-one	0	0	0	0	0	0	0	0	0
CSF1R	7-Hydroxy-4H-chromen-4-one	0	0	0	0	0	0	0	0	0
CSK	7-Hydroxy-4H-chromen-4-one	0	0	0	0	0	0	0	0	0
CSNK1A1	7-Hydroxy-4H-chromen-4-one	0	0	0	0	0	0	0	0	0
CSNK1D	7-Hydroxy-4H-chromen-4-one	0	0	0	0	0	0	0	0	0
DDR1	7-Hydroxy-4H-chromen-4-one	0	0	0	0	0	0	0	0	0
DYRK1B	7-Hydroxy-4H-chromen-4-one	0	0	0	0	0	0	0	0	0
DYRK2	7-Hydroxy-4H-chromen-4-one	0	0	0	0	0	0	0	0	0
EGFR	7-Hydroxy-4H-chromen-4-one	0	0	0	0	0	0	0	0	0
EGFR_G719S	7-Hydroxy-4H-chromen-4-one	0	0	0	0	0	0	0	0	0
EGFR_G719S_T790M	7-Hydroxy-4H-chromen-4-one	0	0	0	0	0	0	0	0	0
EGFR_L718V	7-Hydroxy-4H-chromen-4-one	0	0	0	0	0	0	0	0	0
EGFR_L858R	7-Hydroxy-4H-chromen-4-one	0	0	0	0	0	0	0	0	0
EGFR_L861Q	7-Hydroxy-4H-chromen-4-one	0	0	0	0	0	0	0	0	0
EGFR_T790M	7-Hydroxy-4H-chromen-4-one	0	0	0	0	0	0	0	0	0
EPHA2	7-Hydroxy-4H-chromen-4-one	0	0	0	0	0	0	0	0	0
ERBB3	7-Hydroxy-4H-chromen-4-one	0	0	0	0	0	0	0	0	0
ERBB4_mut	7-Hydroxy-4H-chromen-4-one	0	0	0	0	0	0	0	0	0
ERN1	7-Hydroxy-4H-chromen-4-one	0	0	0	0	0	0	0	0	0
FGFR1	7-Hydroxy-4H-chromen-4-one	0	0	0	0	0	0	0	0	0
FGFR2	7-Hydroxy-4H-chromen-4-one	0	0	0	0	0	0	0	0	0
FGFR3	7-Hydroxy-4H-chromen-4-one	0	0	0	0	0	0	0	0	0
FGR	7-Hydroxy-4H-chromen-4-one	0	0	0	0	0	0	0	0	0
FLT3	7-Hydroxy-4H-chromen-4-one	0	0	0	0	0	0	0	0	0
FYN	7-Hydroxy-4H-chromen-4-one	0	0	0	0	0	0	0	0	0
GSK3A	7-Hydroxy-4H-chromen-4-one	0	0	0	0	0	0	0	0	0
HER2	7-Hydroxy-4H-chromen-4-one	0	0	0	0	0	0	0	0	0
INSRR	7-Hydroxy-4H-chromen-4-one	0	0	0	0	0	0	0	0	0
IRAK3	7-Hydroxy-4H-chromen-4-one	0	0	0	0	0	0	0	0	0
JAK1	7-Hydroxy-4H-chromen-4-one	0	0	0	0	0	0	0	0	0
LCK	7-Hydroxy-4H-chromen-4-one	0	0	0	0	0	0	0	0	0
LIMK1	7-Hydroxy-4H-chromen-4-one	0	0	0	0	0	0	0	0	0
LIMK2	7-Hydroxy-4H-chromen-4-one	0	0	0	0	0	0	0	0	0
LMTK2	7-Hydroxy-4H-chromen-4-one	0	0	0	0	0	0	0	0	0
LYN	7-Hydroxy-4H-chromen-4-one	0	0	0	0	0	0	0	0	0
MAP2K1	7-Hydroxy-4H-chromen-4-one	0	0	0	0	0	0	0	0	0
MAP2K2	7-Hydroxy-4H-chromen-4-one	0	0	0	0	0	0	0	0	0
MAP4K2	7-Hydroxy-4H-chromen-4-one	0	0	0	0	0	0	0	0	0
MAPK1	7-Hydroxy-4H-chromen-4-one	0	0	0	0	0	0	0	0	0
MAPK4	7-Hydroxy-4H-chromen-4-one	0	0	0	0	0	0	0	0	0
MAPKAPK2	7-Hydroxy-4H-chromen-4-one	0	0	0	0	0	0	0	0	0
MKNK1	7-Hydroxy-4H-chromen-4-one	0	0	0	0	0	0	0	0	0
NTRK2	7-Hydroxy-4H-chromen-4-one	0	0	0	0	0	0	0	0	0
NTRK3	7-Hydroxy-4H-chromen-4-one	0	0	0	0	0	0	0	0	0
PAK4	7-Hydroxy-4H-chromen-4-one	0	0	0	0	0	0	0	0	0
PBK	7-Hydroxy-4H-chromen-4-one	0	0	0	0	0	0	0	0	0
PDGFRB	7-Hydroxy-4H-chromen-4-one	0	0	0	0	0	0	0	0	0
PDK1	7-Hydroxy-4H-chromen-4-one	0	0	0	0	0	0	0	0	0
PDPK1	7-Hydroxy-4H-chromen-4-one	0	0	0	0	0	0	0	0	0
PIK4CA	7-Hydroxy-4H-chromen-4-one	0	0	0	0	0	0	0	0	0
PIK4CB	7-Hydroxy-4H-chromen-4-one	0	0	0	0	0	0	0	0	0
PLK1	7-Hydroxy-4H-chromen-4-one	0	0	0	0	0	0	0	0	0
PRKAA1	7-Hydroxy-4H-chromen-4-one	0	0	0	0	0	0	0	0	0
PRKCA	7-Hydroxy-4H-chromen-4-one	0	0	0	0	0	0	0	0	0
PTK2	7-Hydroxy-4H-chromen-4-one	0	0	0	0	0	0	0	0	0
PTK2B	7-Hydroxy-4H-chromen-4-one	0	0	0	0	0	0	0	0	0
RAF1	7-Hydroxy-4H-chromen-4-one	0	0	0	0	0	0	0	0	0
RAF1_mut	7-Hydroxy-4H-chromen-4-one	0	0	0	0	0	0	0	0	0
RET	7-Hydroxy-4H-chromen-4-one	0	0	0	0	0	0	0	0	0
RET_mut	7-Hydroxy-4H-chromen-4-one	0	0	0	0	0	0	0	0	0
RIOK1	7-Hydroxy-4H-chromen-4-one	0	0	0	0	0	0	0	0	0
RIPK1	7-Hydroxy-4H-chromen-4-one	0	0	0	0	0	0	0	0	0
RIPK2	7-Hydroxy-4H-chromen-4-one	0	0	0	0	0	0	0	0	0
ROR2	7-Hydroxy-4H-chromen-4-one	0	0	0	0	0	0	0	0	0
RPS6KA1	7-Hydroxy-4H-chromen-4-one	0	0	0	0	0	0	0	0	0
SPHK1	7-Hydroxy-4H-chromen-4-one	0	0	0	0	0	0	0	0	0
SRC	7-Hydroxy-4H-chromen-4-one	0	0	0	0	0	0	0	0	0
STK24	7-Hydroxy-4H-chromen-4-one	0	0	0	0	0	0	0	0	0
STK38	7-Hydroxy-4H-chromen-4-one	0	0	0	0	0	0	0	0	0
SYK	7-Hydroxy-4H-chromen-4-one	0	0	0	0	0	0	0	0	0
TEC	7-Hydroxy-4H-chromen-4-one	0	0	0	0	0	0	0	0	0
TYK2	7-Hydroxy-4H-chromen-4-one	0	0	0	0	0	0	0	0	0
ULK3	7-Hydroxy-4H-chromen-4-one	0	0	0	0	0	0	0	0	0
YES1	7-Hydroxy-4H-chromen-4-one	0	0	0	0	0	0	0	0	0
ZAK	7-Hydroxy-4H-chromen-4-one	0	0	0	0	0	0	0	0	0
ZAP70	7-Hydroxy-4H-chromen-4-one	0	0	0	0	0	0	0	0	0
ABL1	7-Methoxyisoflavone	3	0	3	0	0	6	0	0	0
AKT1	7-Methoxyisoflavone	0	0	0	1	0	1	0	0	0
ALK	7-Methoxyisoflavone	0	0	0	0	0	0	0	0	0
ARAF	7-Methoxyisoflavone	0	0	0	0	0	0	0	0	0
AURKA	7-Methoxyisoflavone	4	0	4	3	0	11	1	1	0
AURKB	7-Methoxyisoflavone	4	0	4	0	0	8	0	0	0
AURKC	7-Methoxyisoflavone	0	0	0	0	0	0	0	0	0
BLK	7-Methoxyisoflavone	0	0	0	0	0	0	0	0	0
BMX	7-Methoxyisoflavone	0	0	0	0	0	0	0	0	0
BRAF	7-Methoxyisoflavone	0	0	0	0	0	0	0	0	0
BRAF_V600E	7-Methoxyisoflavone	2	0	0	2	0	4	0	0	0
BTK	7-Methoxyisoflavone	0	0	0	0	0	0	0	0	0
CAMK2A	7-Methoxyisoflavone	0	0	0	0	0	0	0	0	0
CAMK2G	7-Methoxyisoflavone	0	0	0	0	0	0	0	0	0
CDK10	7-Methoxyisoflavone	0	0	0	0	0	0	0	0	0
CDK2	7-Methoxyisoflavone	0	0	0	0	0	0	0	0	0
CDK3	7-Methoxyisoflavone	0	0	0	0	0	0	0	0	0
CDK4	7-Methoxyisoflavone	0	0	0	0	1	0	0	0	0
CDK5	7-Methoxyisoflavone	0	0	0	0	0	0	0	0	0
CDK6	7-Methoxyisoflavone	0	0	0	0	0	0	0	0	0
CDK7	7-Methoxyisoflavone	0	0	0	0	1	0	0	0	0
CDK9	7-Methoxyisoflavone	0	0	0	0	1	0	0	0	0
CHEK2	7-Methoxyisoflavone	0	0	0	0	0	0	0	0	0
CSF1R	7-Methoxyisoflavone	1	0	0	0	0	1	0	0	0
CSK	7-Methoxyisoflavone	0	0	0	0	0	0	0	0	0
CSNK1A1	7-Methoxyisoflavone	0	0	0	0	0	0	0	0	0
CSNK1D	7-Methoxyisoflavone	0	0	0	0	0	0	0	0	0
DDR1	7-Methoxyisoflavone	0	0	0	0	0	0	0	0	0
DYRK1B	7-Methoxyisoflavone	0	0	0	0	0	0	0	0	0
DYRK2	7-Methoxyisoflavone	0	0	0	0	0	0	0	0	0
EGFR	7-Methoxyisoflavone	0	0	0	0	0	0	0	0	0
EGFR_G719S	7-Methoxyisoflavone	0	0	0	0	0	0	0	0	0
EGFR_G719S_T790M	7-Methoxyisoflavone	0	0	0	0	0	0	0	0	0
EGFR_L718V	7-Methoxyisoflavone	0	0	0	0	0	0	0	0	0
EGFR_L858R	7-Methoxyisoflavone	0	0	0	0	0	0	0	0	0
EGFR_L861Q	7-Methoxyisoflavone	0	0	0	0	0	0	0	0	0
EGFR_T790M	7-Methoxyisoflavone	0	0	0	0	0	0	0	0	0
EPHA2	7-Methoxyisoflavone	0	0	0	0	0	0	0	0	0
ERBB3	7-Methoxyisoflavone	0	0	0	0	0	0	0	0	0
ERBB4_mut	7-Methoxyisoflavone	0	0	0	0	0	0	0	0	0
ERN1	7-Methoxyisoflavone	0	0	0	0	0	0	0	0	0
FGFR1	7-Methoxyisoflavone	3	0	0	0	0	3	0	0	0
FGFR2	7-Methoxyisoflavone	0	0	0	0	0	0	0	0	0
FGFR3	7-Methoxyisoflavone	0	0	0	0	0	0	0	0	0
FGR	7-Methoxyisoflavone	0	0	0	0	0	0	0	0	0
FLT3	7-Methoxyisoflavone	0	0	0	0	0	0	0	0	0
FYN	7-Methoxyisoflavone	3	0	1	0	0	4	0	0	0
GSK3A	7-Methoxyisoflavone	0	0	0	0	0	0	0	0	0
HER2	7-Methoxyisoflavone	0	0	0	0	0	0	0	0	0
INSRR	7-Methoxyisoflavone	0	0	0	0	0	0	0	0	0
IRAK3	7-Methoxyisoflavone	0	0	0	0	0	0	0	0	0
JAK1	7-Methoxyisoflavone	0	0	0	0	0	0	0	0	0
LCK	7-Methoxyisoflavone	0	0	0	0	0	0	0	0	0
LIMK1	7-Methoxyisoflavone	0	0	0	0	0	0	0	0	0
LIMK2	7-Methoxyisoflavone	0	0	0	0	0	0	0	0	0
LMTK2	7-Methoxyisoflavone	1	0	0	0	0	1	0	0	0
LYN	7-Methoxyisoflavone	0	0	0	0	0	0	0	0	0
MAP2K1	7-Methoxyisoflavone	0	0	0	0	0	0	0	0	0
MAP2K2	7-Methoxyisoflavone	0	0	0	0	0	0	0	0	0
MAP4K2	7-Methoxyisoflavone	0	0	0	0	0	0	0	0	0
MAPK1	7-Methoxyisoflavone	0	0	0	0	0	0	0	0	0
MAPK4	7-Methoxyisoflavone	0	0	0	0	0	0	0	0	0
MAPKAPK2	7-Methoxyisoflavone	0	0	0	0	0	0	0	0	0
MKNK1	7-Methoxyisoflavone	0	0	0	0	0	0	0	0	0
NTRK2	7-Methoxyisoflavone	0	0	0	0	0	0	0	0	0
NTRK3	7-Methoxyisoflavone	3	0	0	0	0	3	0	0	0
PAK4	7-Methoxyisoflavone	0	0	0	0	0	0	0	0	0
PBK	7-Methoxyisoflavone	0	0	0	0	0	0	0	0	0
PDGFRB	7-Methoxyisoflavone	0	0	0	0	0	0	0	0	0
PDK1	7-Methoxyisoflavone	0	0	0	0	0	0	0	0	0
PDPK1	7-Methoxyisoflavone	0	0	0	0	0	0	0	0	0
PIK4CA	7-Methoxyisoflavone	0	0	0	0	0	0	0	0	0
PIK4CB	7-Methoxyisoflavone	0	0	0	0	0	0	0	0	0
PLK1	7-Methoxyisoflavone	0	0	0	0	0	0	0	0	0
PRKAA1	7-Methoxyisoflavone	0	0	0	0	0	0	0	0	0
PRKCA	7-Methoxyisoflavone	0	0	0	0	0	0	0	0	0
PTK2	7-Methoxyisoflavone	0	0	0	0	0	0	0	0	0
PTK2B	7-Methoxyisoflavone	0	0	0	0	0	0	0	0	0
RAF1	7-Methoxyisoflavone	0	0	0	0	0	0	0	0	0
RAF1_mut	7-Methoxyisoflavone	0	0	0	0	0	0	0	0	0
RET	7-Methoxyisoflavone	0	0	0	0	0	0	0	0	0
RET_mut	7-Methoxyisoflavone	4	0	4	0	0	8	0	0	0
RIOK1	7-Methoxyisoflavone	0	0	0	0	0	0	0	0	0
RIPK1	7-Methoxyisoflavone	0	0	0	0	0	0	0	0	0
RIPK2	7-Methoxyisoflavone	0	0	0	0	0	0	0	0	0
ROR2	7-Methoxyisoflavone	0	0	0	0	0	0	0	0	0
RPS6KA1	7-Methoxyisoflavone	0	0	0	0	0	0	0	0	0
SPHK1	7-Methoxyisoflavone	0	0	0	0	0	0	0	0	0
SRC	7-Methoxyisoflavone	0	0	0	0	0	0	0	0	0
STK24	7-Methoxyisoflavone	0	0	0	0	0	0	0	0	0
STK38	7-Methoxyisoflavone	0	0	0	0	0	0	0	0	0
SYK	7-Methoxyisoflavone	0	0	0	0	0	0	0	0	0
TEC	7-Methoxyisoflavone	0	0	0	0	0	0	0	0	0
TYK2	7-Methoxyisoflavone	0	0	0	0	0	0	0	0	0
ULK3	7-Methoxyisoflavone	0	0	0	0	0	0	0	0	0
YES1	7-Methoxyisoflavone	0	0	0	0	0	0	0	0	0
ZAK	7-Methoxyisoflavone	0	0	0	0	0	0	0	0	0
ZAP70	7-Methoxyisoflavone	0	0	0	0	0	0	0	0	0
ABL1	7,8-Dihydroxyflavone	0	0	0	0	0	0	0	0	0
AKT1	7,8-Dihydroxyflavone	0	0	0	0	0	0	0	0	0
ALK	7,8-Dihydroxyflavone	0	0	0	0	0	0	0	0	0
ARAF	7,8-Dihydroxyflavone	0	0	0	0	0	0	0	0	0
AURKA	7,8-Dihydroxyflavone	0	0	0	0	0	0	0	0	0
AURKB	7,8-Dihydroxyflavone	0	0	0	0	0	0	0	0	0
AURKC	7,8-Dihydroxyflavone	0	0	0	0	0	0	0	0	0
BLK	7,8-Dihydroxyflavone	0	0	0	0	0	0	0	0	0
BMX	7,8-Dihydroxyflavone	0	0	0	0	0	0	0	0	0
BRAF	7,8-Dihydroxyflavone	0	0	0	0	0	0	0	0	0
BRAF_V600E	7,8-Dihydroxyflavone	0	0	0	0	0	0	0	0	0
BTK	7,8-Dihydroxyflavone	0	0	0	0	0	0	0	0	0
CAMK2A	7,8-Dihydroxyflavone	0	0	0	0	0	0	0	0	0
CAMK2G	7,8-Dihydroxyflavone	0	0	0	0	0	0	0	0	0
CDK10	7,8-Dihydroxyflavone	0	0	0	0	0	0	0	0	0
CDK2	7,8-Dihydroxyflavone	0	0	0	0	0	0	0	0	0
CDK3	7,8-Dihydroxyflavone	0	0	0	0	0	0	0	0	0
CDK4	7,8-Dihydroxyflavone	0	0	0	0	1	0	0	0	0
CDK5	7,8-Dihydroxyflavone	0	0	0	0	0	0	0	0	0
CDK6	7,8-Dihydroxyflavone	0	0	0	0	0	0	0	0	0
CDK7	7,8-Dihydroxyflavone	0	0	0	0	1	0	0	0	0
CDK9	7,8-Dihydroxyflavone	0	0	0	0	1	0	0	0	0
CHEK2	7,8-Dihydroxyflavone	0	0	0	0	0	0	0	0	0
CSF1R	7,8-Dihydroxyflavone	0	0	0	0	0	0	0	0	0
CSK	7,8-Dihydroxyflavone	0	0	0	0	0	0	0	0	0
CSNK1A1	7,8-Dihydroxyflavone	0	0	0	0	0	0	0	0	0
CSNK1D	7,8-Dihydroxyflavone	0	0	0	0	0	0	0	0	0
DDR1	7,8-Dihydroxyflavone	0	0	0	0	0	0	0	0	0
DYRK1B	7,8-Dihydroxyflavone	0	0	0	0	0	0	0	0	0
DYRK2	7,8-Dihydroxyflavone	0	0	0	0	0	0	0	0	0
EGFR	7,8-Dihydroxyflavone	0	0	0	0	0	0	0	0	0
EGFR_G719S	7,8-Dihydroxyflavone	0	0	0	0	0	0	0	0	0
EGFR_G719S_T790M	7,8-Dihydroxyflavone	0	0	0	0	0	0	0	0	0
EGFR_L718V	7,8-Dihydroxyflavone	0	0	0	0	0	0	0	0	0
EGFR_L858R	7,8-Dihydroxyflavone	0	0	0	0	0	0	0	0	0
EGFR_L861Q	7,8-Dihydroxyflavone	0	0	0	0	0	0	0	0	0
EGFR_T790M	7,8-Dihydroxyflavone	0	0	0	0	0	0	0	0	0
EPHA2	7,8-Dihydroxyflavone	0	0	0	0	0	0	0	0	0
ERBB3	7,8-Dihydroxyflavone	0	0	0	0	0	0	0	0	0
ERBB4_mut	7,8-Dihydroxyflavone	0	0	0	0	0	0	0	0	0
FGFR1	7,8-Dihydroxyflavone	0	0	0	0	0	0	0	0	0
FGFR2	7,8-Dihydroxyflavone	0	0	0	0	0	0	0	0	0
FGFR3	7,8-Dihydroxyflavone	0	0	0	0	0	0	0	0	0
FGR	7,8-Dihydroxyflavone	0	0	0	0	0	0	0	0	0
FLT3	7,8-Dihydroxyflavone	0	0	0	0	0	0	0	0	0
FYN	7,8-Dihydroxyflavone	0	0	0	0	0	0	0	0	0
GSK3A	7,8-Dihydroxyflavone	0	0	0	0	0	0	0	0	0
HER2	7,8-Dihydroxyflavone	0	0	0	0	0	0	0	0	0
INSRR	7,8-Dihydroxyflavone	0	0	0	0	0	0	0	0	0
IRAK3	7,8-Dihydroxyflavone	0	0	0	0	0	0	0	0	0
JAK1	7,8-Dihydroxyflavone	0	0	0	0	0	0	0	0	0
LCK	7,8-Dihydroxyflavone	0	0	0	0	0	0	0	0	0
LIMK1	7,8-Dihydroxyflavone	0	0	0	0	0	0	0	0	0
LIMK2	7,8-Dihydroxyflavone	0	0	0	0	0	0	0	0	0
LMTK2	7,8-Dihydroxyflavone	0	0	0	0	0	0	0	0	0
LYN	7,8-Dihydroxyflavone	0	0	0	0	0	0	0	0	0
MAP2K1	7,8-Dihydroxyflavone	0	0	0	0	1	0	0	0	0
MAP2K2	7,8-Dihydroxyflavone	0	0	0	0	0	0	0	0	0
MAP4K2	7,8-Dihydroxyflavone	0	0	0	0	0	0	0	0	0
MAPK1	7,8-Dihydroxyflavone	0	0	0	0	0	0	0	0	0
MAPK4	7,8-Dihydroxyflavone	0	0	0	0	0	0	0	0	0
MAPKAPK2	7,8-Dihydroxyflavone	0	0	0	0	0	0	0	0	0
MKNK1	7,8-Dihydroxyflavone	0	0	0	0	0	0	0	0	0
NTRK2	7,8-Dihydroxyflavone	0	0	0	0	0	0	0	0	0
NTRK3	7,8-Dihydroxyflavone	0	0	0	0	0	0	0	0	0
PAK4	7,8-Dihydroxyflavone	0	0	0	0	0	0	0	0	0
PBK	7,8-Dihydroxyflavone	0	0	0	0	0	0	0	0	0
PDGFRB	7,8-Dihydroxyflavone	0	0	0	0	0	0	0	0	0
PDK1	7,8-Dihydroxyflavone	0	0	0	0	0	0	0	0	0
PDPK1	7,8-Dihydroxyflavone	0	0	0	0	0	0	0	0	0
PIK4CA	7,8-Dihydroxyflavone	0	0	0	0	0	0	0	0	0
PIK4CB	7,8-Dihydroxyflavone	0	0	0	0	0	0	0	0	0
PLK1	7,8-Dihydroxyflavone	0	0	0	0	0	0	0	0	0
PRKAA1	7,8-Dihydroxyflavone	0	0	0	0	0	0	0	0	0
PRKCA	7,8-Dihydroxyflavone	0	0	0	0	0	0	0	0	0
PTK2	7,8-Dihydroxyflavone	0	0	0	0	0	0	0	0	0
PTK2B	7,8-Dihydroxyflavone	0	0	0	0	0	0	0	0	0
RAF1	7,8-Dihydroxyflavone	0	0	0	0	0	0	0	0	0
RAF1_mut	7,8-Dihydroxyflavone	0	0	0	0	0	0	0	0	0
RET	7,8-Dihydroxyflavone	0	0	0	0	0	0	0	0	0
RET_mut	7,8-Dihydroxyflavone	0	0	0	0	0	0	0	0	0
RIOK1	7,8-Dihydroxyflavone	0	0	0	0	0	0	0	0	0
RIPK1	7,8-Dihydroxyflavone	0	0	0	0	0	0	0	0	0
RIPK2	7,8-Dihydroxyflavone	0	0	0	0	0	0	0	0	0
ROR2	7,8-Dihydroxyflavone	0	0	0	0	0	0	0	0	0
RPS6KA1	7,8-Dihydroxyflavone	0	0	0	0	0	0	0	0	0
SPHK1	7,8-Dihydroxyflavone	0	0	0	0	0	0	0	0	0
SRC	7,8-Dihydroxyflavone	0	0	0	0	0	0	0	0	0
STK24	7,8-Dihydroxyflavone	0	0	0	0	0	0	0	0	0
STK38	7,8-Dihydroxyflavone	0	0	0	0	0	0	0	0	0
SYK	7,8-Dihydroxyflavone	0	0	0	0	0	0	0	0	0
TEC	7,8-Dihydroxyflavone	0	0	1	0	0	1	0	0	0
TYK2	7,8-Dihydroxyflavone	0	0	0	0	0	0	0	0	0
ULK3	7,8-Dihydroxyflavone	0	0	0	0	0	0	0	0	0
YES1	7,8-Dihydroxyflavone	0	0	0	0	0	0	0	0	0
ZAK	7,8-Dihydroxyflavone	0	0	0	0	0	0	0	0	0
ZAP70	7,8-Dihydroxyflavone	0	0	0	0	0	0	0	0	0
ABL1	8-Bromo-cAMP sodium salt	0	0	0	0	0	0	0	0	0
AKT1	8-Bromo-cAMP sodium salt	0	0	0	0	0	0	0	0	0
ALK	8-Bromo-cAMP sodium salt	0	0	0	0	0	0	0	0	0
ARAF	8-Bromo-cAMP sodium salt	0	0	0	0	0	0	0	0	0
AURKA	8-Bromo-cAMP sodium salt	0	0	0	0	0	0	0	0	0
AURKB	8-Bromo-cAMP sodium salt	0	0	0	0	0	0	0	0	0
AURKC	8-Bromo-cAMP sodium salt	0	0	0	0	0	0	0	0	0
BLK	8-Bromo-cAMP sodium salt	0	0	0	0	0	0	0	0	0
BMX	8-Bromo-cAMP sodium salt	0	0	0	0	0	0	0	0	0
BRAF	8-Bromo-cAMP sodium salt	0	0	0	0	0	0	0	0	0
BRAF_V600E	8-Bromo-cAMP sodium salt	0	0	0	0	0	0	0	0	0
BTK	8-Bromo-cAMP sodium salt	0	0	0	0	0	0	0	0	0
CAMK2A	8-Bromo-cAMP sodium salt	0	0	0	0	0	0	0	0	0
CAMK2G	8-Bromo-cAMP sodium salt	0	0	0	0	0	0	0	0	0
CDK10	8-Bromo-cAMP sodium salt	0	0	0	0	0	0	0	0	0
CDK2	8-Bromo-cAMP sodium salt	0	0	0	0	0	0	0	0	0
CDK3	8-Bromo-cAMP sodium salt	0	0	0	0	0	0	0	0	0
CDK4	8-Bromo-cAMP sodium salt	0	0	0	0	1	0	0	0	0
CDK5	8-Bromo-cAMP sodium salt	0	0	0	0	0	0	0	0	0
CDK6	8-Bromo-cAMP sodium salt	0	0	0	0	0	0	0	0	0
CDK7	8-Bromo-cAMP sodium salt	0	0	0	0	1	0	0	0	0
CDK9	8-Bromo-cAMP sodium salt	0	0	0	0	1	0	0	0	0
CHEK2	8-Bromo-cAMP sodium salt	0	0	0	0	0	0	0	0	0
CSF1R	8-Bromo-cAMP sodium salt	0	0	0	0	0	0	0	0	0
CSK	8-Bromo-cAMP sodium salt	0	0	0	0	0	0	0	0	0
CSNK1A1	8-Bromo-cAMP sodium salt	0	0	0	0	0	0	0	0	0
CSNK1D	8-Bromo-cAMP sodium salt	0	0	0	0	0	0	0	0	0
DDR1	8-Bromo-cAMP sodium salt	0	0	0	0	0	0	0	0	0
DYRK1B	8-Bromo-cAMP sodium salt	0	0	0	0	0	0	0	0	0
DYRK2	8-Bromo-cAMP sodium salt	0	0	0	0	0	0	0	0	0
EGFR	8-Bromo-cAMP sodium salt	0	0	0	0	0	0	0	0	0
EGFR_G719S	8-Bromo-cAMP sodium salt	0	0	0	0	0	0	0	0	0
EGFR_G719S_T790M	8-Bromo-cAMP sodium salt	0	0	0	0	0	0	0	0	0
EGFR_L718V	8-Bromo-cAMP sodium salt	0	0	0	0	0	0	0	0	0
EGFR_L858R	8-Bromo-cAMP sodium salt	0	0	0	0	0	0	0	0	0
EGFR_L861Q	8-Bromo-cAMP sodium salt	0	0	0	0	0	0	0	0	0
EGFR_T790M	8-Bromo-cAMP sodium salt	0	0	0	0	0	0	0	0	0
EPHA2	8-Bromo-cAMP sodium salt	0	0	0	0	0	0	0	0	0
ERBB3	8-Bromo-cAMP sodium salt	0	0	0	0	0	0	0	0	0
ERBB4_mut	8-Bromo-cAMP sodium salt	0	0	0	0	0	0	0	0	0
ERN1	8-Bromo-cAMP sodium salt	0	0	0	0	0	0	0	0	0
FGFR1	8-Bromo-cAMP sodium salt	0	0	0	0	0	0	0	0	0
FGFR2	8-Bromo-cAMP sodium salt	0	0	0	0	0	0	0	0	0
FGFR3	8-Bromo-cAMP sodium salt	0	0	0	0	0	0	0	0	0
FGR	8-Bromo-cAMP sodium salt	0	0	0	0	0	0	0	0	0
FLT3	8-Bromo-cAMP sodium salt	0	0	0	0	0	0	0	0	0
FYN	8-Bromo-cAMP sodium salt	0	0	0	0	0	0	0	0	0
GSK3A	8-Bromo-cAMP sodium salt	0	0	0	0	0	0	0	0	0
HER2	8-Bromo-cAMP sodium salt	0	0	0	0	0	0	0	0	0
INSRR	8-Bromo-cAMP sodium salt	0	0	0	0	0	0	0	0	0
IRAK3	8-Bromo-cAMP sodium salt	0	0	0	0	0	0	0	0	0
JAK1	8-Bromo-cAMP sodium salt	0	0	0	0	0	0	0	0	0
LCK	8-Bromo-cAMP sodium salt	0	0	0	0	0	0	0	0	0
LIMK1	8-Bromo-cAMP sodium salt	0	0	0	0	0	0	0	0	0
LIMK2	8-Bromo-cAMP sodium salt	0	0	0	0	0	0	0	0	0
LMTK2	8-Bromo-cAMP sodium salt	0	0	0	0	0	0	0	0	0
LYN	8-Bromo-cAMP sodium salt	0	0	0	0	0	0	0	0	0
MAP2K1	8-Bromo-cAMP sodium salt	0	0	0	0	0	0	0	0	0
MAP2K2	8-Bromo-cAMP sodium salt	0	0	0	0	0	0	0	0	0
MAP4K2	8-Bromo-cAMP sodium salt	0	0	0	0	0	0	0	0	0
MAPK1	8-Bromo-cAMP sodium salt	0	0	0	0	0	0	0	0	0
MAPK4	8-Bromo-cAMP sodium salt	0	0	0	0	0	0	0	0	0
MAPKAPK2	8-Bromo-cAMP sodium salt	0	0	0	0	0	0	0	0	0
MKNK1	8-Bromo-cAMP sodium salt	0	0	0	0	0	0	0	0	0
NTRK2	8-Bromo-cAMP sodium salt	0	0	0	0	0	0	0	0	0
NTRK3	8-Bromo-cAMP sodium salt	0	0	0	0	0	0	0	0	0
PAK4	8-Bromo-cAMP sodium salt	0	0	0	0	0	0	0	0	0
PBK	8-Bromo-cAMP sodium salt	0	0	0	0	0	0	0	0	0
PDGFRB	8-Bromo-cAMP sodium salt	0	0	0	0	0	0	0	0	0
PDK1	8-Bromo-cAMP sodium salt	0	0	0	0	0	0	0	0	0
PDPK1	8-Bromo-cAMP sodium salt	0	0	0	0	0	0	0	0	0
PIK4CA	8-Bromo-cAMP sodium salt	0	0	0	0	0	0	0	0	0
PIK4CB	8-Bromo-cAMP sodium salt	0	0	0	0	0	0	0	0	0
PLK1	8-Bromo-cAMP sodium salt	0	0	0	0	0	0	0	0	0
PRKAA1	8-Bromo-cAMP sodium salt	0	0	0	0	0	0	0	0	0
PRKCA	8-Bromo-cAMP sodium salt	0	0	0	0	0	0	0	0	0
PTK2	8-Bromo-cAMP sodium salt	0	0	0	0	0	0	0	0	0
PTK2B	8-Bromo-cAMP sodium salt	0	0	0	0	0	0	0	0	0
RAF1	8-Bromo-cAMP sodium salt	0	0	0	0	0	0	0	0	0
RAF1_mut	8-Bromo-cAMP sodium salt	0	0	0	0	0	0	0	0	0
RET	8-Bromo-cAMP sodium salt	0	0	0	0	0	0	0	0	0
RET_mut	8-Bromo-cAMP sodium salt	0	0	0	0	0	0	0	0	0
RIOK1	8-Bromo-cAMP sodium salt	0	0	0	0	0	0	0	0	0
RIPK1	8-Bromo-cAMP sodium salt	0	0	0	0	0	0	0	0	0
RIPK2	8-Bromo-cAMP sodium salt	0	0	0	0	0	0	0	0	0
ROR2	8-Bromo-cAMP sodium salt	0	0	0	0	0	0	0	0	0
RPS6KA1	8-Bromo-cAMP sodium salt	0	0	0	0	0	0	0	0	0
SPHK1	8-Bromo-cAMP sodium salt	0	0	0	0	0	0	0	0	0
SRC	8-Bromo-cAMP sodium salt	0	0	0	0	0	0	0	0	0
STK24	8-Bromo-cAMP sodium salt	0	0	0	0	0	0	0	0	0
STK38	8-Bromo-cAMP sodium salt	0	0	0	0	0	0	0	0	0
SYK	8-Bromo-cAMP sodium salt	0	0	0	0	0	0	0	0	0
TEC	8-Bromo-cAMP sodium salt	0	0	0	0	0	0	0	0	0
TYK2	8-Bromo-cAMP sodium salt	0	0	0	0	0	0	0	0	0
ULK3	8-Bromo-cAMP sodium salt	0	0	0	0	0	0	0	0	0
YES1	8-Bromo-cAMP sodium salt	0	0	0	0	0	0	0	0	0
ZAK	8-Bromo-cAMP sodium salt	0	0	0	0	0	0	0	0	0
ZAP70	8-Bromo-cAMP sodium salt	0	0	0	0	0	0	0	0	0
ABL1	8-Bromo-cGMP (sodium)	0	0	0	0	0	0	0	0	0
AKT1	8-Bromo-cGMP (sodium)	0	0	0	0	0	0	0	0	0
ALK	8-Bromo-cGMP (sodium)	0	0	0	0	0	0	0	0	0
ARAF	8-Bromo-cGMP (sodium)	0	0	0	0	0	0	0	0	0
AURKA	8-Bromo-cGMP (sodium)	0	0	0	0	0	0	0	0	0
AURKB	8-Bromo-cGMP (sodium)	0	0	0	0	0	0	0	0	0
AURKC	8-Bromo-cGMP (sodium)	0	0	0	0	0	0	0	0	0
BLK	8-Bromo-cGMP (sodium)	0	0	0	0	0	0	0	0	0
BMX	8-Bromo-cGMP (sodium)	0	0	0	0	0	0	0	0	0
BRAF	8-Bromo-cGMP (sodium)	0	0	0	0	0	0	0	0	0
BRAF_V600E	8-Bromo-cGMP (sodium)	0	0	0	0	0	0	0	0	0
BTK	8-Bromo-cGMP (sodium)	0	0	0	0	0	0	0	0	0
CAMK2A	8-Bromo-cGMP (sodium)	0	0	0	0	0	0	0	0	0
CAMK2G	8-Bromo-cGMP (sodium)	0	0	0	0	0	0	0	0	0
CDK10	8-Bromo-cGMP (sodium)	0	0	0	0	0	0	0	0	0
CDK2	8-Bromo-cGMP (sodium)	0	0	0	0	0	0	0	0	0
CDK3	8-Bromo-cGMP (sodium)	0	0	0	0	0	0	0	0	0
CDK4	8-Bromo-cGMP (sodium)	0	0	0	0	1	0	0	0	0
CDK5	8-Bromo-cGMP (sodium)	0	0	0	0	0	0	0	0	0
CDK6	8-Bromo-cGMP (sodium)	1	0	0	0	0	1	0	0	0
CDK7	8-Bromo-cGMP (sodium)	0	0	0	0	1	0	0	0	0
CDK9	8-Bromo-cGMP (sodium)	0	0	0	0	1	0	0	0	0
CHEK2	8-Bromo-cGMP (sodium)	0	0	0	0	0	0	0	0	0
CSF1R	8-Bromo-cGMP (sodium)	0	0	0	0	0	0	0	0	0
CSK	8-Bromo-cGMP (sodium)	0	0	0	0	0	0	0	0	0
CSNK1A1	8-Bromo-cGMP (sodium)	0	0	0	0	0	0	0	0	0
CSNK1D	8-Bromo-cGMP (sodium)	0	0	0	0	0	0	0	0	0
DDR1	8-Bromo-cGMP (sodium)	0	0	0	0	0	0	0	0	0
DYRK1B	8-Bromo-cGMP (sodium)	0	0	0	0	0	0	0	0	0
DYRK2	8-Bromo-cGMP (sodium)	0	0	0	0	0	0	0	0	0
EGFR	8-Bromo-cGMP (sodium)	0	0	0	0	0	0	0	0	0
EGFR_G719S	8-Bromo-cGMP (sodium)	0	0	0	0	0	0	0	0	0
EGFR_G719S_T790M	8-Bromo-cGMP (sodium)	0	0	0	0	0	0	0	0	0
EGFR_L718V	8-Bromo-cGMP (sodium)	0	0	0	0	0	0	0	0	0
EGFR_L858R	8-Bromo-cGMP (sodium)	0	0	0	0	0	0	0	0	0
EGFR_L861Q	8-Bromo-cGMP (sodium)	0	0	0	0	0	0	0	0	0
EGFR_T790M	8-Bromo-cGMP (sodium)	0	0	0	0	0	0	0	0	0
EPHA2	8-Bromo-cGMP (sodium)	0	0	0	0	0	0	0	0	0
ERBB3	8-Bromo-cGMP (sodium)	0	0	0	0	0	0	0	0	0
ERBB4_mut	8-Bromo-cGMP (sodium)	0	0	0	0	0	0	0	0	0
ERN1	8-Bromo-cGMP (sodium)	0	0	0	0	0	0	0	0	0
FGFR1	8-Bromo-cGMP (sodium)	0	0	0	0	0	0	0	0	0
FGFR2	8-Bromo-cGMP (sodium)	0	0	0	0	0	0	0	0	0
FGFR3	8-Bromo-cGMP (sodium)	0	0	0	0	0	0	0	0	0
FGR	8-Bromo-cGMP (sodium)	0	0	0	0	0	0	0	0	0
FLT3	8-Bromo-cGMP (sodium)	0	0	0	0	0	0	0	0	0
FYN	8-Bromo-cGMP (sodium)	0	0	0	0	0	0	0	0	0
GSK3A	8-Bromo-cGMP (sodium)	0	0	0	0	0	0	0	0	0
HER2	8-Bromo-cGMP (sodium)	0	0	0	0	0	0	0	0	0
INSRR	8-Bromo-cGMP (sodium)	0	0	0	0	0	0	0	0	0
IRAK3	8-Bromo-cGMP (sodium)	0	0	0	0	0	0	0	0	0
JAK1	8-Bromo-cGMP (sodium)	0	0	0	0	0	0	0	0	0
LCK	8-Bromo-cGMP (sodium)	0	0	0	0	0	0	0	0	0
LIMK1	8-Bromo-cGMP (sodium)	0	0	0	0	0	0	0	0	0
LIMK2	8-Bromo-cGMP (sodium)	0	0	0	0	0	0	0	0	0
LMTK2	8-Bromo-cGMP (sodium)	0	0	0	0	0	0	0	0	0
LYN	8-Bromo-cGMP (sodium)	0	0	0	0	0	0	0	0	0
MAP2K1	8-Bromo-cGMP (sodium)	0	0	0	0	0	0	0	0	0
MAP2K2	8-Bromo-cGMP (sodium)	0	0	0	0	0	0	0	0	0
MAP4K2	8-Bromo-cGMP (sodium)	0	0	0	0	0	0	0	0	0
MAPK1	8-Bromo-cGMP (sodium)	0	0	0	0	0	0	0	0	0
MAPK4	8-Bromo-cGMP (sodium)	0	0	0	0	0	0	0	0	0
MAPKAPK2	8-Bromo-cGMP (sodium)	0	0	0	0	0	0	0	0	0
MKNK1	8-Bromo-cGMP (sodium)	0	0	0	0	0	0	0	0	0
NTRK2	8-Bromo-cGMP (sodium)	0	0	0	0	0	0	0	0	0
NTRK3	8-Bromo-cGMP (sodium)	0	0	0	0	0	0	0	0	0
PAK4	8-Bromo-cGMP (sodium)	0	0	0	0	0	0	0	0	0
PBK	8-Bromo-cGMP (sodium)	0	0	0	0	0	0	0	0	0
PDGFRB	8-Bromo-cGMP (sodium)	0	0	0	0	0	0	0	0	0
PDK1	8-Bromo-cGMP (sodium)	0	0	0	0	0	0	0	0	0
PDPK1	8-Bromo-cGMP (sodium)	0	0	0	0	0	0	0	0	0
PIK4CA	8-Bromo-cGMP (sodium)	0	0	0	0	0	0	0	0	0
PIK4CB	8-Bromo-cGMP (sodium)	0	0	0	0	0	0	0	0	0
PLK1	8-Bromo-cGMP (sodium)	0	0	0	0	0	0	0	0	0
PRKAA1	8-Bromo-cGMP (sodium)	0	0	0	0	0	0	0	0	0
PRKCA	8-Bromo-cGMP (sodium)	0	0	0	0	0	0	0	0	0
PTK2	8-Bromo-cGMP (sodium)	0	0	0	0	0	0	0	0	0
PTK2B	8-Bromo-cGMP (sodium)	0	0	0	0	0	0	0	0	0
RAF1	8-Bromo-cGMP (sodium)	0	0	0	0	0	0	0	0	0
RAF1_mut	8-Bromo-cGMP (sodium)	0	0	0	0	0	0	0	0	0
RET	8-Bromo-cGMP (sodium)	0	0	0	0	0	0	0	0	0
RET_mut	8-Bromo-cGMP (sodium)	0	0	0	0	0	0	0	0	0
RIOK1	8-Bromo-cGMP (sodium)	0	0	0	0	0	0	0	0	0
RIPK1	8-Bromo-cGMP (sodium)	0	0	0	0	0	0	0	0	0
RIPK2	8-Bromo-cGMP (sodium)	0	0	0	0	0	0	0	0	0
ROR2	8-Bromo-cGMP (sodium)	0	0	0	0	0	0	0	0	0
RPS6KA1	8-Bromo-cGMP (sodium)	0	0	0	0	0	0	0	0	0
SPHK1	8-Bromo-cGMP (sodium)	0	0	0	0	0	0	0	0	0
SRC	8-Bromo-cGMP (sodium)	0	0	0	0	0	0	0	0	0
STK24	8-Bromo-cGMP (sodium)	0	0	0	0	0	0	0	0	0
STK38	8-Bromo-cGMP (sodium)	0	0	0	0	0	0	0	0	0
SYK	8-Bromo-cGMP (sodium)	0	0	0	0	0	0	0	0	0
TEC	8-Bromo-cGMP (sodium)	0	0	0	0	0	0	0	0	0
TYK2	8-Bromo-cGMP (sodium)	0	0	0	0	0	0	0	0	0
ULK3	8-Bromo-cGMP (sodium)	0	0	0	0	0	0	0	0	0
YES1	8-Bromo-cGMP (sodium)	0	0	0	0	0	0	0	0	0
ZAK	8-Bromo-cGMP (sodium)	0	0	0	0	0	0	0	0	0
ZAP70	8-Bromo-cGMP (sodium)	0	0	0	0	0	0	0	0	0
ABL1	A 1070722	0	0	0	0	0	0	0	0	0
AKT1	A 1070722	0	0	0	0	0	0	0	0	0
ALK	A 1070722	0	0	0	0	0	0	0	0	0
ARAF	A 1070722	0	0	0	0	0	0	0	0	0
AURKA	A 1070722	0	0	0	0	0	0	0	0	0
AURKB	A 1070722	0	0	0	0	0	0	0	0	0
AURKC	A 1070722	0	0	0	0	0	0	0	0	0
BLK	A 1070722	0	0	0	0	0	0	0	0	0
BMX	A 1070722	0	0	0	0	0	0	0	0	0
BRAF	A 1070722	0	0	0	0	0	0	0	0	0
BRAF_V600E	A 1070722	0	0	0	0	0	0	0	0	0
BTK	A 1070722	0	0	0	0	0	0	0	0	0
CAMK2A	A 1070722	0	0	0	0	0	0	0	0	0
CAMK2G	A 1070722	0	0	0	0	0	0	0	0	0
CDK10	A 1070722	0	0	0	0	0	0	0	0	0
CDK2	A 1070722	0	0	0	0	0	0	0	0	0
CDK3	A 1070722	0	0	0	0	0	0	0	0	0
CDK4	A 1070722	0	0	0	0	1	0	0	0	0
CDK5	A 1070722	0	0	0	0	0	0	0	0	0
CDK6	A 1070722	0	0	0	0	0	0	0	0	0
CDK7	A 1070722	0	0	0	0	1	0	0	0	0
CDK9	A 1070722	0	0	0	0	1	0	0	0	0
CHEK2	A 1070722	0	0	0	0	0	0	0	0	0
CSF1R	A 1070722	0	0	0	0	0	0	0	0	0
CSK	A 1070722	0	0	0	0	0	0	0	0	0
CSNK1A1	A 1070722	0	0	0	0	0	0	0	0	0
CSNK1D	A 1070722	0	0	0	0	0	0	0	0	0
DDR1	A 1070722	0	0	0	0	0	0	0	0	0
DYRK1B	A 1070722	0	0	0	0	0	0	0	0	0
DYRK2	A 1070722	0	0	0	0	0	0	0	0	0
EGFR	A 1070722	0	0	0	0	0	0	0	0	0
EGFR_G719S	A 1070722	0	0	0	0	0	0	0	0	0
EGFR_G719S_T790M	A 1070722	0	0	0	0	0	0	0	0	0
EGFR_L718V	A 1070722	0	0	0	0	0	0	0	0	0
EGFR_L858R	A 1070722	0	0	0	0	0	0	0	0	0
EGFR_L861Q	A 1070722	0	0	0	0	0	0	0	0	0
EGFR_T790M	A 1070722	0	0	0	0	0	0	0	0	0
EPHA2	A 1070722	0	0	0	0	0	0	0	0	0
ERBB3	A 1070722	0	0	0	0	0	0	0	0	0
ERBB4_mut	A 1070722	0	0	0	0	0	0	0	0	0
ERN1	A 1070722	0	0	0	0	0	0	0	0	0
FGFR1	A 1070722	0	0	0	0	0	0	0	0	0
FGFR2	A 1070722	0	0	0	0	0	0	0	0	0
FGFR3	A 1070722	0	0	0	0	0	0	0	0	0
FGR	A 1070722	0	0	0	0	0	0	0	0	0
FLT3	A 1070722	0	0	0	0	0	0	0	0	0
FYN	A 1070722	0	0	0	0	0	0	0	0	0
GSK3A	A 1070722	0	0	0	0	0	0	0	0	0
HER2	A 1070722	0	0	0	0	0	0	0	0	0
INSRR	A 1070722	0	0	0	0	0	0	0	0	0
IRAK3	A 1070722	0	0	0	0	0	0	0	0	0
JAK1	A 1070722	0	0	0	0	0	0	0	0	0
LCK	A 1070722	0	0	0	0	0	0	0	0	0
LIMK1	A 1070722	0	0	0	0	0	0	0	0	0
LIMK2	A 1070722	0	0	0	0	0	0	0	0	0
LMTK2	A 1070722	0	0	0	0	0	0	0	0	0
LYN	A 1070722	0	0	0	0	0	0	0	0	0
MAP2K1	A 1070722	0	0	0	0	0	0	0	0	0
MAP2K2	A 1070722	0	0	0	0	0	0	0	0	0
MAP4K2	A 1070722	0	0	0	0	0	0	0	0	0
MAPK1	A 1070722	0	0	0	0	0	0	0	0	0
MAPK4	A 1070722	0	0	0	0	0	0	0	0	0
MAPKAPK2	A 1070722	0	0	0	0	0	0	0	0	0
MKNK1	A 1070722	0	0	0	0	0	0	0	0	0
NTRK2	A 1070722	0	0	0	0	0	0	0	0	0
NTRK3	A 1070722	0	0	0	0	0	0	0	0	0
PAK4	A 1070722	0	0	0	0	0	0	0	0	0
PBK	A 1070722	0	0	0	0	0	0	0	0	0
PDGFRB	A 1070722	0	0	0	0	0	0	0	0	0
PDK1	A 1070722	0	0	0	0	0	0	0	0	0
PDPK1	A 1070722	0	0	0	0	0	0	0	0	0
PIK4CA	A 1070722	0	0	0	0	0	0	0	0	0
PIK4CB	A 1070722	0	0	0	0	0	0	0	0	0
PLK1	A 1070722	0	0	0	0	0	0	0	0	0
PRKAA1	A 1070722	0	0	0	0	0	0	0	0	0
PRKCA	A 1070722	0	0	0	0	0	0	0	0	0
PTK2	A 1070722	0	0	0	0	0	0	0	0	0
PTK2B	A 1070722	0	0	0	0	0	0	0	0	0
RAF1	A 1070722	0	0	0	0	0	0	0	0	0
RAF1_mut	A 1070722	0	0	0	0	0	0	0	0	0
RET	A 1070722	0	0	0	0	0	0	0	0	0
RET_mut	A 1070722	0	0	0	0	0	0	0	0	0
RIOK1	A 1070722	0	0	0	0	0	0	0	0	0
RIPK1	A 1070722	0	0	0	0	0	0	0	0	0
RIPK2	A 1070722	0	0	0	0	0	0	0	0	0
ROR2	A 1070722	0	0	0	0	0	0	0	0	0
RPS6KA1	A 1070722	0	0	0	0	0	0	0	0	0
SPHK1	A 1070722	0	0	0	0	0	0	0	0	0
SRC	A 1070722	0	0	0	0	0	0	0	0	0
STK24	A 1070722	0	0	0	0	0	0	0	0	0
STK38	A 1070722	0	0	0	0	0	0	0	0	0
SYK	A 1070722	0	0	0	0	0	0	0	0	0
TEC	A 1070722	0	0	0	0	0	0	0	0	0
TYK2	A 1070722	0	0	0	0	0	0	0	0	0
ULK3	A 1070722	0	0	0	0	0	0	0	0	0
YES1	A 1070722	0	0	0	0	0	0	0	0	0
ZAK	A 1070722	0	0	0	0	0	0	0	0	0
ZAP70	A 1070722	0	0	0	0	0	0	0	0	0
ABL1	A 77-01	0	0	0	0	0	0	0	0	0
AKT1	A 77-01	0	0	0	0	0	0	0	0	0
ALK	A 77-01	0	0	0	0	0	0	0	0	0
ARAF	A 77-01	0	0	0	0	0	0	0	0	0
AURKA	A 77-01	0	0	0	0	0	0	0	0	0
AURKB	A 77-01	0	0	0	0	0	0	0	0	0
AURKC	A 77-01	0	0	0	0	0	0	0	0	0
BLK	A 77-01	0	0	0	0	0	0	0	0	0
BMX	A 77-01	0	0	0	0	0	0	0	0	0
BRAF	A 77-01	0	0	0	0	0	0	0	0	0
BRAF_V600E	A 77-01	0	0	0	0	0	0	0	0	0
BTK	A 77-01	0	0	0	0	0	0	0	0	0
CAMK2A	A 77-01	0	0	0	0	0	0	0	0	0
CAMK2G	A 77-01	0	0	0	0	0	0	0	0	0
CDK10	A 77-01	0	0	0	0	0	0	0	0	0
CDK2	A 77-01	0	0	0	0	0	0	0	0	0
CDK3	A 77-01	0	0	0	0	0	0	0	0	0
CDK4	A 77-01	0	0	0	0	1	0	0	0	0
CDK5	A 77-01	0	0	0	0	0	0	0	0	0
CDK6	A 77-01	0	0	0	0	0	0	0	0	0
CDK7	A 77-01	0	0	0	0	1	0	0	0	0
CDK9	A 77-01	0	0	0	0	1	0	0	0	0
CHEK2	A 77-01	0	0	0	0	0	0	0	0	0
CSF1R	A 77-01	0	0	0	0	0	0	0	0	0
CSK	A 77-01	0	0	0	0	0	0	0	0	0
CSNK1A1	A 77-01	0	0	0	0	0	0	0	0	0
CSNK1D	A 77-01	0	0	0	0	0	0	0	0	0
DDR1	A 77-01	0	0	0	0	0	0	0	0	0
DYRK1B	A 77-01	0	0	0	0	0	0	0	0	0
DYRK2	A 77-01	0	0	0	0	0	0	0	0	0
EGFR	A 77-01	0	0	0	0	0	0	0	0	0
EGFR_G719S	A 77-01	0	0	0	0	0	0	0	0	0
EGFR_G719S_T790M	A 77-01	0	0	0	0	0	0	0	0	0
EGFR_L718V	A 77-01	0	0	0	0	0	0	0	0	0
EGFR_L858R	A 77-01	0	0	0	0	0	0	0	0	0
EGFR_L861Q	A 77-01	0	0	0	0	0	0	0	0	0
EGFR_T790M	A 77-01	0	0	0	0	0	0	0	0	0
EPHA2	A 77-01	0	0	0	0	0	0	0	0	0
ERBB3	A 77-01	0	0	0	0	0	0	0	0	0
ERBB4_mut	A 77-01	0	0	0	0	0	0	0	0	0
ERN1	A 77-01	0	0	0	0	0	0	0	0	0
FGFR1	A 77-01	0	0	0	0	0	0	0	0	0
FGFR2	A 77-01	0	0	0	0	0	0	0	0	0
FGFR3	A 77-01	0	0	0	0	0	0	0	0	0
FGR	A 77-01	0	0	0	0	0	0	0	0	0
FLT3	A 77-01	0	0	0	0	0	0	0	0	0
FYN	A 77-01	0	0	0	0	0	0	0	0	0
GSK3A	A 77-01	0	0	0	0	0	0	0	0	0
HER2	A 77-01	0	0	0	0	0	0	0	0	0
INSRR	A 77-01	0	0	0	0	0	0	0	0	0
IRAK3	A 77-01	0	0	0	0	0	0	0	0	0
JAK1	A 77-01	0	0	0	0	0	0	0	0	0
LCK	A 77-01	0	0	0	0	0	0	0	0	0
LIMK1	A 77-01	0	0	0	0	0	0	0	0	0
LIMK2	A 77-01	0	0	0	0	0	0	0	0	0
LMTK2	A 77-01	0	0	0	0	0	0	0	0	0
LYN	A 77-01	0	0	0	0	0	0	0	0	0
MAP2K1	A 77-01	0	0	0	0	0	0	0	0	0
MAP2K2	A 77-01	0	0	0	0	0	0	0	0	0
MAP4K2	A 77-01	0	0	0	0	0	0	0	0	0
MAPK1	A 77-01	0	0	0	0	0	0	0	0	0
MAPK4	A 77-01	0	0	0	0	0	0	0	0	0
MAPKAPK2	A 77-01	0	0	0	0	0	0	0	0	0
MKNK1	A 77-01	0	0	0	0	0	0	0	0	0
NTRK2	A 77-01	0	0	0	0	0	0	0	0	0
NTRK3	A 77-01	0	0	0	0	0	0	0	0	0
PAK4	A 77-01	0	0	0	0	0	0	0	0	0
PBK	A 77-01	0	0	0	0	0	0	0	0	0
PDGFRB	A 77-01	0	0	0	0	0	0	0	0	0
PDK1	A 77-01	0	0	0	0	0	0	0	0	0
PDPK1	A 77-01	0	0	0	0	0	0	0	0	0
PIK4CA	A 77-01	0	0	0	0	0	0	0	0	0
PIK4CB	A 77-01	0	0	0	0	0	0	0	0	0
PLK1	A 77-01	0	0	0	0	0	0	0	0	0
PRKAA1	A 77-01	0	0	0	0	0	0	0	0	0
PRKCA	A 77-01	0	0	0	0	0	0	0	0	0
PTK2	A 77-01	0	0	0	0	0	0	0	0	0
PTK2B	A 77-01	0	0	0	0	0	0	0	0	0
RAF1	A 77-01	0	0	0	0	0	0	0	0	0
RAF1_mut	A 77-01	0	0	1	0	0	1	0	0	0
RET	A 77-01	0	0	0	0	0	0	0	0	0
RET_mut	A 77-01	0	0	0	0	0	0	0	0	0
RIOK1	A 77-01	0	0	0	0	0	0	0	0	0
RIPK1	A 77-01	0	0	0	0	0	0	0	0	0
RIPK2	A 77-01	0	0	0	0	0	0	0	0	0
ROR2	A 77-01	0	0	0	0	0	0	0	0	0
RPS6KA1	A 77-01	0	0	0	0	0	0	0	0	0
SPHK1	A 77-01	0	0	0	0	0	0	0	0	0
SRC	A 77-01	0	0	0	0	0	0	0	0	0
STK24	A 77-01	0	0	0	0	0	0	0	0	0
STK38	A 77-01	0	0	0	0	0	0	0	0	0
SYK	A 77-01	0	0	0	0	0	0	0	0	0
TEC	A 77-01	0	0	0	0	0	0	0	0	0
TYK2	A 77-01	0	0	0	0	0	0	0	0	0
ULK3	A 77-01	0	0	0	0	0	0	0	0	0
YES1	A 77-01	0	0	0	0	0	0	0	0	0
ZAK	A 77-01	0	0	0	0	0	0	0	0	0
ZAP70	A 77-01	0	0	0	0	0	0	0	0	0
ABL1	A-3 (hydrochloride)	0	0	0	0	0	0	0	0	0
AKT1	A-3 (hydrochloride)	0	0	0	0	0	0	0	0	0
ALK	A-3 (hydrochloride)	0	0	0	0	0	0	0	0	0
ARAF	A-3 (hydrochloride)	0	0	0	0	0	0	0	0	0
AURKA	A-3 (hydrochloride)	0	0	0	0	0	0	0	0	0
AURKB	A-3 (hydrochloride)	0	0	0	0	0	0	0	0	0
AURKC	A-3 (hydrochloride)	0	0	0	0	0	0	0	0	0
BLK	A-3 (hydrochloride)	0	0	0	0	0	0	0	0	0
BMX	A-3 (hydrochloride)	0	0	0	0	0	0	0	0	0
BRAF	A-3 (hydrochloride)	0	0	0	0	0	0	0	0	0
BRAF_V600E	A-3 (hydrochloride)	0	0	0	0	0	0	0	0	0
BTK	A-3 (hydrochloride)	0	0	0	0	0	0	0	0	0
CAMK2A	A-3 (hydrochloride)	0	0	0	0	0	0	0	0	0
CAMK2G	A-3 (hydrochloride)	0	0	0	0	0	0	0	0	0
CDK10	A-3 (hydrochloride)	0	0	0	0	0	0	0	0	0
CDK2	A-3 (hydrochloride)	0	0	0	0	0	0	0	0	0
CDK3	A-3 (hydrochloride)	0	0	0	0	0	0	0	0	0
CDK4	A-3 (hydrochloride)	0	0	0	0	1	0	0	0	0
CDK5	A-3 (hydrochloride)	0	0	0	0	0	0	0	0	0
CDK6	A-3 (hydrochloride)	0	0	0	0	0	0	0	0	0
CDK7	A-3 (hydrochloride)	0	0	0	0	1	0	0	0	0
CDK9	A-3 (hydrochloride)	0	0	0	0	1	0	0	0	0
CHEK2	A-3 (hydrochloride)	0	0	0	0	0	0	0	0	0
CSF1R	A-3 (hydrochloride)	0	0	0	0	0	0	0	0	0
CSK	A-3 (hydrochloride)	0	0	0	0	0	0	0	0	0
CSNK1A1	A-3 (hydrochloride)	0	0	0	0	0	0	0	0	0
CSNK1D	A-3 (hydrochloride)	0	0	0	0	0	0	0	0	0
DDR1	A-3 (hydrochloride)	0	0	0	0	0	0	0	0	0
DYRK1B	A-3 (hydrochloride)	0	0	0	0	0	0	0	0	0
DYRK2	A-3 (hydrochloride)	0	0	0	0	0	0	0	0	0
EGFR	A-3 (hydrochloride)	0	0	0	0	0	0	0	0	0
EGFR_G719S	A-3 (hydrochloride)	0	0	0	0	0	0	0	0	0
EGFR_G719S_T790M	A-3 (hydrochloride)	0	0	0	0	0	0	0	0	0
EGFR_L718V	A-3 (hydrochloride)	0	0	0	0	0	0	0	0	0
EGFR_L858R	A-3 (hydrochloride)	0	0	0	0	0	0	0	0	0
EGFR_L861Q	A-3 (hydrochloride)	0	0	0	0	0	0	0	0	0
EGFR_T790M	A-3 (hydrochloride)	0	0	0	0	0	0	0	0	0
EPHA2	A-3 (hydrochloride)	0	0	0	0	0	0	0	0	0
ERBB3	A-3 (hydrochloride)	0	0	0	0	0	0	0	0	0
ERBB4_mut	A-3 (hydrochloride)	0	0	0	0	0	0	0	0	0
ERN1	A-3 (hydrochloride)	0	0	0	0	0	0	0	0	0
FGFR1	A-3 (hydrochloride)	0	0	0	0	0	0	0	0	0
FGFR2	A-3 (hydrochloride)	0	0	0	0	0	0	0	0	0
FGFR3	A-3 (hydrochloride)	0	0	0	0	0	0	0	0	0
FGR	A-3 (hydrochloride)	0	0	0	0	0	0	0	0	0
FLT3	A-3 (hydrochloride)	0	0	0	0	0	0	0	0	0
FYN	A-3 (hydrochloride)	0	0	0	0	0	0	0	0	0
GSK3A	A-3 (hydrochloride)	0	0	0	0	0	0	0	0	0
HER2	A-3 (hydrochloride)	0	0	0	0	0	0	0	0	0
INSRR	A-3 (hydrochloride)	0	0	0	0	0	0	0	0	0
IRAK3	A-3 (hydrochloride)	0	0	0	0	0	0	0	0	0
JAK1	A-3 (hydrochloride)	0	0	0	0	0	0	0	0	0
LCK	A-3 (hydrochloride)	0	0	0	0	0	0	0	0	0
LIMK1	A-3 (hydrochloride)	0	0	0	0	0	0	0	0	0
LIMK2	A-3 (hydrochloride)	0	0	0	0	0	0	0	0	0
LMTK2	A-3 (hydrochloride)	0	0	0	0	0	0	0	0	0
LYN	A-3 (hydrochloride)	0	0	0	0	0	0	0	0	0
MAP2K1	A-3 (hydrochloride)	0	0	0	0	0	0	0	0	0
MAP2K2	A-3 (hydrochloride)	0	0	0	0	0	0	0	0	0
MAP4K2	A-3 (hydrochloride)	0	0	0	0	0	0	0	0	0
MAPK1	A-3 (hydrochloride)	0	0	0	0	0	0	0	0	0
MAPK4	A-3 (hydrochloride)	0	0	0	0	0	0	0	0	0
MAPKAPK2	A-3 (hydrochloride)	0	0	0	0	0	0	0	0	0
MKNK1	A-3 (hydrochloride)	0	0	0	0	0	0	0	0	0
NTRK2	A-3 (hydrochloride)	0	0	0	0	0	0	0	0	0
NTRK3	A-3 (hydrochloride)	0	0	0	0	0	0	0	0	0
PAK4	A-3 (hydrochloride)	0	0	0	0	0	0	0	0	0
PBK	A-3 (hydrochloride)	0	0	0	0	0	0	0	0	0
PDGFRB	A-3 (hydrochloride)	0	0	0	0	0	0	0	0	0
PDK1	A-3 (hydrochloride)	0	0	0	0	0	0	0	0	0
PDPK1	A-3 (hydrochloride)	0	0	0	0	0	0	0	0	0
PIK4CA	A-3 (hydrochloride)	0	0	0	0	0	0	0	0	0
PIK4CB	A-3 (hydrochloride)	0	0	0	0	0	0	0	0	0
PLK1	A-3 (hydrochloride)	0	0	0	0	0	0	0	0	0
PRKAA1	A-3 (hydrochloride)	0	0	0	0	0	0	0	0	0
PRKCA	A-3 (hydrochloride)	0	0	0	0	0	0	0	0	0
PTK2	A-3 (hydrochloride)	0	0	0	0	0	0	0	0	0
PTK2B	A-3 (hydrochloride)	0	0	0	0	0	0	0	0	0
RAF1	A-3 (hydrochloride)	0	0	0	0	0	0	0	0	0
RAF1_mut	A-3 (hydrochloride)	0	0	0	0	0	0	0	0	0
RET	A-3 (hydrochloride)	0	0	0	0	0	0	0	0	0
RET_mut	A-3 (hydrochloride)	0	0	0	0	0	0	0	0	0
RIOK1	A-3 (hydrochloride)	0	0	0	0	0	0	0	0	0
RIPK1	A-3 (hydrochloride)	0	0	1	0	0	1	0	0	0
RIPK2	A-3 (hydrochloride)	0	0	0	0	0	0	0	0	0
ROR2	A-3 (hydrochloride)	0	0	0	0	0	0	0	0	0
RPS6KA1	A-3 (hydrochloride)	0	0	0	0	0	0	0	0	0
SPHK1	A-3 (hydrochloride)	0	0	0	0	0	0	0	0	0
SRC	A-3 (hydrochloride)	0	0	0	0	0	0	0	0	0
STK24	A-3 (hydrochloride)	0	0	0	0	0	0	0	0	0
STK38	A-3 (hydrochloride)	0	0	0	0	0	0	0	0	0
SYK	A-3 (hydrochloride)	0	0	0	0	0	0	0	0	0
TEC	A-3 (hydrochloride)	0	0	0	0	0	0	0	0	0
TYK2	A-3 (hydrochloride)	0	0	0	0	0	0	0	0	0
ULK3	A-3 (hydrochloride)	0	0	0	0	0	0	0	0	0
YES1	A-3 (hydrochloride)	0	0	0	0	0	0	0	0	0
ZAK	A-3 (hydrochloride)	0	0	0	0	0	0	0	0	0
ZAP70	A-3 (hydrochloride)	0	0	0	0	0	0	0	0	0
ABL1	A-484954	0	0	0	0	0	0	0	0	0
AKT1	A-484954	0	0	0	0	0	0	0	0	0
ALK	A-484954	0	0	0	0	0	0	0	0	0
ARAF	A-484954	0	0	0	0	0	0	0	0	0
AURKA	A-484954	0	0	0	0	0	0	0	0	0
AURKB	A-484954	0	0	0	0	0	0	0	0	0
AURKC	A-484954	0	0	0	0	0	0	0	0	0
BLK	A-484954	0	0	0	0	0	0	0	0	0
BMX	A-484954	0	0	0	0	0	0	0	0	0
BRAF	A-484954	0	0	0	0	0	0	0	0	0
BRAF_V600E	A-484954	0	0	0	0	0	0	0	0	0
BTK	A-484954	0	0	0	0	0	0	0	0	0
CAMK2A	A-484954	0	0	0	0	0	0	0	0	0
CAMK2G	A-484954	0	0	0	0	0	0	0	0	0
CDK10	A-484954	0	0	0	0	0	0	0	0	0
CDK2	A-484954	0	0	0	0	0	0	0	0	0
CDK3	A-484954	0	0	0	0	0	0	0	0	0
CDK4	A-484954	0	0	0	0	1	0	0	0	0
CDK5	A-484954	0	0	0	0	0	0	0	0	0
CDK6	A-484954	0	0	0	0	0	0	0	0	0
CDK7	A-484954	0	0	0	0	1	0	0	0	0
CDK9	A-484954	0	0	0	0	1	0	0	0	0
CHEK2	A-484954	0	0	0	0	0	0	0	0	0
CSF1R	A-484954	0	0	0	0	0	0	0	0	0
CSK	A-484954	0	0	0	0	0	0	0	0	0
CSNK1A1	A-484954	0	0	0	0	0	0	0	0	0
CSNK1D	A-484954	0	0	0	0	0	0	0	0	0
DDR1	A-484954	0	0	0	0	0	0	0	0	0
DYRK1B	A-484954	0	0	0	0	0	0	0	0	0
DYRK2	A-484954	0	0	0	0	0	0	0	0	0
EGFR	A-484954	0	0	0	0	0	0	0	0	0
EGFR_G719S	A-484954	0	0	0	0	0	0	0	0	0
EGFR_G719S_T790M	A-484954	0	0	0	0	0	0	0	0	0
EGFR_L718V	A-484954	0	0	0	0	0	0	0	0	0
EGFR_L858R	A-484954	0	0	0	0	0	0	0	0	0
EGFR_L861Q	A-484954	0	0	0	0	0	0	0	0	0
EGFR_T790M	A-484954	0	0	0	0	0	0	0	0	0
EPHA2	A-484954	0	0	0	0	0	0	0	0	0
ERBB3	A-484954	0	0	0	0	0	0	0	0	0
ERBB4_mut	A-484954	0	0	0	0	0	0	0	0	0
ERN1	A-484954	0	0	0	0	0	0	0	0	0
FGFR1	A-484954	0	0	0	0	0	0	0	0	0
FGFR2	A-484954	0	0	0	0	0	0	0	0	0
FGFR3	A-484954	0	0	0	0	0	0	0	0	0
FGR	A-484954	0	0	0	0	0	0	0	0	0
FLT3	A-484954	0	0	0	0	0	0	0	0	0
FYN	A-484954	0	0	0	0	0	0	0	0	0
GSK3A	A-484954	0	0	0	0	0	0	0	0	0
HER2	A-484954	0	0	0	0	0	0	0	0	0
INSRR	A-484954	0	0	0	0	0	0	0	0	0
IRAK3	A-484954	0	0	0	0	0	0	0	0	0
JAK1	A-484954	0	0	0	0	0	0	0	0	0
LCK	A-484954	0	0	0	0	0	0	0	0	0
LIMK1	A-484954	0	0	0	0	0	0	0	0	0
LIMK2	A-484954	0	0	0	0	0	0	0	0	0
LMTK2	A-484954	0	0	0	0	0	0	0	0	0
LYN	A-484954	0	0	0	0	0	0	0	0	0
MAP2K1	A-484954	0	0	0	0	0	0	0	0	0
MAP2K2	A-484954	0	0	0	0	0	0	0	0	0
MAP4K2	A-484954	0	0	0	0	0	0	0	0	0
MAPK1	A-484954	0	0	0	0	0	0	0	0	0
MAPK4	A-484954	0	0	0	0	0	0	0	0	0
MAPKAPK2	A-484954	0	0	0	0	0	0	0	0	0
MKNK1	A-484954	0	0	0	0	0	0	0	0	0
NTRK2	A-484954	0	0	0	0	0	0	0	0	0
NTRK3	A-484954	0	0	0	0	0	0	0	0	0
PAK4	A-484954	0	0	0	0	0	0	0	0	0
PBK	A-484954	0	0	0	0	0	0	0	0	0
PDGFRB	A-484954	0	0	0	0	0	0	0	0	0
PDK1	A-484954	0	0	0	0	0	0	0	0	0
PDPK1	A-484954	0	0	0	0	0	0	0	0	0
PIK4CA	A-484954	0	0	0	0	0	0	0	0	0
PIK4CB	A-484954	0	0	0	0	0	0	0	0	0
PLK1	A-484954	0	0	0	0	0	0	0	0	0
PRKAA1	A-484954	0	0	0	0	0	0	0	0	0
PRKCA	A-484954	0	0	0	0	0	0	0	0	0
PTK2	A-484954	0	0	0	0	0	0	0	0	0
PTK2B	A-484954	0	0	0	0	0	0	0	0	0
RAF1	A-484954	0	0	0	0	0	0	0	0	0
RAF1_mut	A-484954	0	0	0	0	0	0	0	0	0
RET	A-484954	0	0	0	0	0	0	0	0	0
RET_mut	A-484954	0	0	0	0	0	0	0	0	0
RIOK1	A-484954	0	0	0	0	0	0	0	0	0
RIPK1	A-484954	0	0	0	0	0	0	0	0	0
RIPK2	A-484954	0	0	0	0	0	0	0	0	0
ROR2	A-484954	0	0	0	0	0	0	0	0	0
RPS6KA1	A-484954	0	0	0	0	0	0	0	0	0
SPHK1	A-484954	0	0	0	0	0	0	0	0	0
SRC	A-484954	0	0	0	0	0	0	0	0	0
STK24	A-484954	0	0	0	0	0	0	0	0	0
STK38	A-484954	0	0	0	0	0	0	0	0	0
SYK	A-484954	0	0	0	0	0	0	0	0	0
TEC	A-484954	0	0	0	0	0	0	0	0	0
TYK2	A-484954	0	0	0	0	0	0	0	0	0
ULK3	A-484954	0	0	0	0	0	0	0	0	0
YES1	A-484954	0	0	0	0	0	0	0	0	0
ZAK	A-484954	0	0	0	0	0	0	0	0	0
ZAP70	A-484954	0	0	0	0	0	0	0	0	0
ABL1	A-769662	0	0	0	0	0	0	0	0	0
AKT1	A-769662	0	0	0	0	0	0	0	0	0
ALK	A-769662	0	0	0	0	0	0	0	0	0
ARAF	A-769662	0	0	0	0	0	0	0	0	0
AURKA	A-769662	0	0	0	0	0	0	0	0	0
AURKB	A-769662	0	0	0	0	0	0	0	0	0
AURKC	A-769662	0	0	0	0	0	0	0	0	0
BLK	A-769662	0	0	0	0	0	0	0	0	0
BMX	A-769662	0	0	0	0	0	0	0	0	0
BRAF	A-769662	0	0	0	0	0	0	0	0	0
BRAF_V600E	A-769662	0	0	0	0	0	0	0	0	0
BTK	A-769662	0	0	0	0	0	0	0	0	0
CAMK2A	A-769662	0	0	0	0	0	0	0	0	0
CAMK2G	A-769662	0	0	0	0	0	0	0	0	0
CDK10	A-769662	0	0	0	0	0	0	0	0	0
CDK2	A-769662	0	0	0	0	0	0	0	0	0
CDK3	A-769662	0	0	0	0	0	0	0	0	0
CDK4	A-769662	0	0	0	0	1	0	0	0	0
CDK5	A-769662	0	0	0	0	0	0	0	0	0
CDK6	A-769662	0	0	0	0	0	0	0	0	0
CDK7	A-769662	0	0	0	0	1	0	0	0	0
CDK9	A-769662	0	0	0	0	1	0	0	0	0
CHEK2	A-769662	0	0	0	0	0	0	0	0	0
CSF1R	A-769662	0	0	0	0	0	0	0	0	0
CSK	A-769662	0	0	0	0	0	0	0	0	0
CSNK1A1	A-769662	0	0	0	0	0	0	0	0	0
CSNK1D	A-769662	0	0	0	0	0	0	0	0	0
DDR1	A-769662	0	0	0	0	0	0	0	0	0
DYRK1B	A-769662	0	0	0	0	0	0	0	0	0
DYRK2	A-769662	0	0	0	0	0	0	0	0	0
EGFR	A-769662	0	0	0	0	0	0	0	0	0
EGFR_G719S	A-769662	0	0	0	0	0	0	0	0	0
EGFR_G719S_T790M	A-769662	0	0	0	0	0	0	0	0	0
EGFR_L718V	A-769662	0	0	0	0	0	0	0	0	0
EGFR_L858R	A-769662	0	0	0	0	0	0	0	0	0
EGFR_L861Q	A-769662	0	0	0	0	0	0	0	0	0
EGFR_T790M	A-769662	0	0	0	0	0	0	0	0	0
EPHA2	A-769662	0	0	0	0	0	0	0	0	0
ERBB3	A-769662	0	0	0	0	0	0	0	0	0
ERBB4_mut	A-769662	0	0	0	0	0	0	0	0	0
ERN1	A-769662	0	0	0	0	0	0	0	0	0
FGFR1	A-769662	0	0	0	0	0	0	0	0	0
FGFR2	A-769662	0	0	0	0	0	0	0	0	0
FGFR3	A-769662	0	0	0	0	0	0	0	0	0
FGR	A-769662	0	0	0	0	0	0	0	0	0
FLT3	A-769662	0	0	0	0	0	0	0	0	0
FYN	A-769662	0	0	0	0	0	0	0	0	0
GSK3A	A-769662	0	0	0	0	0	0	0	0	0
HER2	A-769662	0	0	0	0	0	0	0	0	0
INSRR	A-769662	0	0	0	0	0	0	0	0	0
IRAK3	A-769662	0	0	0	0	0	0	0	0	0
JAK1	A-769662	0	0	0	0	0	0	0	0	0
LCK	A-769662	0	0	0	0	0	0	0	0	0
LIMK1	A-769662	0	0	0	0	0	0	0	0	0
LIMK2	A-769662	0	0	0	0	0	0	0	0	0
LMTK2	A-769662	0	0	0	0	0	0	0	0	0
LYN	A-769662	0	0	0	0	0	0	0	0	0
MAP2K1	A-769662	0	0	0	0	0	0	0	0	0
MAP2K2	A-769662	0	0	0	0	0	0	0	0	0
MAP4K2	A-769662	0	0	0	0	0	0	0	0	0
MAPK1	A-769662	0	0	0	0	0	0	0	0	0
MAPK4	A-769662	0	0	0	0	0	0	0	0	0
MAPKAPK2	A-769662	0	0	0	0	0	0	0	0	0
MKNK1	A-769662	0	0	0	0	0	0	0	0	0
NTRK2	A-769662	0	0	0	0	0	0	0	0	0
NTRK3	A-769662	0	0	0	0	0	0	0	0	0
PAK4	A-769662	0	0	0	0	0	0	0	0	0
PBK	A-769662	0	0	0	0	0	0	0	0	0
PDGFRB	A-769662	0	0	0	0	0	0	0	0	0
PDK1	A-769662	0	0	0	0	0	0	0	0	0
PDPK1	A-769662	0	0	0	0	0	0	0	0	0
PIK4CA	A-769662	0	0	0	0	0	0	0	0	0
PIK4CB	A-769662	0	0	0	0	0	0	0	0	0
PLK1	A-769662	0	0	0	0	0	0	0	0	0
PRKAA1	A-769662	0	0	0	0	0	0	0	0	0
PRKCA	A-769662	0	0	0	0	0	0	0	0	0
PTK2	A-769662	0	0	0	0	0	0	0	0	0
PTK2B	A-769662	0	0	0	0	0	0	0	0	0
RAF1	A-769662	0	0	0	0	0	0	0	0	0
RAF1_mut	A-769662	0	0	0	0	0	0	0	0	0
RET	A-769662	0	0	0	0	0	0	0	0	0
RET_mut	A-769662	0	0	0	0	0	0	0	0	0
RIOK1	A-769662	0	0	0	0	0	0	0	0	0
RIPK1	A-769662	0	0	0	0	0	0	0	0	0
RIPK2	A-769662	0	0	0	0	0	0	0	0	0
ROR2	A-769662	0	0	0	0	0	0	0	0	0
RPS6KA1	A-769662	0	0	0	0	0	0	0	0	0
SPHK1	A-769662	0	0	0	0	0	0	0	0	0
SRC	A-769662	0	0	0	0	0	0	0	0	0
STK24	A-769662	0	0	0	0	0	0	0	0	0
STK38	A-769662	0	0	0	0	0	0	0	0	0
SYK	A-769662	0	0	0	0	0	0	0	0	0
TEC	A-769662	0	0	0	0	0	0	0	0	0
TYK2	A-769662	0	0	0	0	0	0	0	0	0
ULK3	A-769662	0	0	0	0	0	0	0	0	0
YES1	A-769662	0	0	0	0	0	0	0	0	0
ZAK	A-769662	0	0	0	0	0	0	0	0	0
ZAP70	A-769662	0	0	0	0	0	0	0	0	0
ABL1	A66	0	0	0	0	0	0	0	0	0
AKT1	A66	0	0	0	0	0	0	0	0	0
ALK	A66	0	0	0	0	0	0	0	0	0
ARAF	A66	0	0	0	0	0	0	0	0	0
AURKA	A66	0	0	0	0	0	0	0	0	0
AURKB	A66	0	0	0	0	0	0	0	0	0
AURKC	A66	0	0	0	0	0	0	0	0	0
BLK	A66	0	0	0	0	0	0	0	0	0
BMX	A66	0	0	0	0	0	0	0	0	0
BRAF	A66	0	0	0	0	0	0	0	0	0
BRAF_V600E	A66	0	0	0	0	0	0	0	0	0
BTK	A66	0	0	0	0	0	0	0	0	0
CAMK2A	A66	0	0	0	0	0	0	0	0	0
CAMK2G	A66	0	0	0	0	0	0	0	0	0
CDK10	A66	0	0	0	0	0	0	0	0	0
CDK2	A66	0	0	0	0	0	0	0	0	0
CDK3	A66	0	0	0	0	0	0	0	0	0
CDK4	A66	0	0	0	0	1	0	0	0	0
CDK5	A66	0	0	0	0	0	0	0	0	0
CDK6	A66	0	0	0	0	0	0	0	0	0
CDK7	A66	0	0	0	0	1	0	0	0	0
CDK9	A66	0	0	0	0	1	0	0	0	0
CHEK2	A66	0	0	0	0	0	0	0	0	0
CSF1R	A66	0	0	0	0	0	0	0	0	0
CSK	A66	0	0	0	0	0	0	0	0	0
CSNK1A1	A66	0	0	0	0	0	0	0	0	0
CSNK1D	A66	0	0	0	0	0	0	0	0	0
DDR1	A66	0	0	3	0	0	3	0	0	0
DYRK1B	A66	0	0	0	0	0	0	0	0	0
DYRK2	A66	0	0	0	0	0	0	0	0	0
EGFR	A66	0	0	0	0	0	0	0	0	0
EGFR_G719S	A66	0	0	0	0	0	0	0	0	0
EGFR_G719S_T790M	A66	0	0	0	0	0	0	0	0	0
EGFR_L718V	A66	0	0	0	0	0	0	0	0	0
EGFR_L858R	A66	0	0	0	0	0	0	0	0	0
EGFR_L861Q	A66	0	0	0	0	0	0	0	0	0
EGFR_T790M	A66	0	0	0	0	0	0	0	0	0
EPHA2	A66	0	0	0	0	0	0	0	0	0
ERBB3	A66	0	0	0	0	0	0	0	0	0
ERBB4_mut	A66	0	0	0	0	0	0	0	0	0
ERN1	A66	0	0	0	0	0	0	0	0	0
FGFR1	A66	0	0	0	0	0	0	0	0	0
FGFR2	A66	0	0	0	0	0	0	0	0	0
FGFR3	A66	0	0	0	0	0	0	0	0	0
FGR	A66	0	0	0	0	0	0	0	0	0
FLT3	A66	0	0	0	0	0	0	0	0	0
FYN	A66	0	0	0	0	0	0	0	0	0
GSK3A	A66	0	0	0	0	0	0	0	0	0
HER2	A66	0	0	0	0	0	0	0	0	0
INSRR	A66	0	0	0	0	0	0	0	0	0
IRAK3	A66	0	0	0	0	0	0	0	0	0
JAK1	A66	0	0	0	0	0	0	0	0	0
LCK	A66	0	0	0	0	0	0	0	0	0
LIMK1	A66	0	0	0	0	0	0	0	0	0
LIMK2	A66	0	0	0	0	0	0	0	0	0
LMTK2	A66	0	0	0	0	0	0	0	0	0
LYN	A66	0	0	0	0	0	0	0	0	0
MAP2K1	A66	0	0	0	0	0	0	0	0	0
MAP2K2	A66	0	0	0	0	0	0	0	0	0
MAP4K2	A66	0	0	0	0	0	0	0	0	0
MAPK1	A66	0	0	0	0	0	0	0	0	0
MAPK4	A66	0	0	0	0	0	0	0	0	0
MAPKAPK2	A66	0	0	0	0	0	0	0	0	0
MKNK1	A66	0	0	0	0	0	0	0	0	0
NTRK2	A66	0	0	0	0	0	0	0	0	0
NTRK3	A66	0	0	0	0	0	0	0	0	0
PAK4	A66	0	0	0	0	0	0	0	0	0
PBK	A66	0	0	0	0	0	0	0	0	0
PDGFRB	A66	0	0	0	0	0	0	0	0	0
PDK1	A66	0	0	0	0	0	0	0	0	0
PDPK1	A66	0	0	1	0	0	1	0	0	0
PIK4CA	A66	0	0	0	0	0	0	0	0	0
PIK4CB	A66	0	0	0	0	0	0	0	0	0
PLK1	A66	0	0	0	0	0	0	0	0	0
PRKAA1	A66	0	0	0	0	0	0	0	0	0
PRKCA	A66	0	0	0	0	0	0	0	0	0
PTK2	A66	0	0	0	0	0	0	0	0	0
PTK2B	A66	0	0	0	0	0	0	0	0	0
RAF1	A66	0	0	0	0	0	0	0	0	0
RAF1_mut	A66	0	0	0	0	0	0	0	0	0
RET	A66	0	0	0	0	0	0	0	0	0
RET_mut	A66	0	0	0	0	0	0	0	0	0
RIOK1	A66	0	0	0	0	0	0	0	0	0
RIPK1	A66	0	0	0	0	0	0	0	0	0
RIPK2	A66	0	0	0	0	0	0	0	0	0
ROR2	A66	0	0	0	0	0	0	0	0	0
RPS6KA1	A66	0	0	0	0	0	0	0	0	0
SPHK1	A66	0	0	0	0	0	0	0	0	0
SRC	A66	0	0	0	0	0	0	0	0	0
STK24	A66	0	0	0	0	0	0	0	0	0
STK38	A66	0	0	0	0	0	0	0	0	0
SYK	A66	0	0	0	0	0	0	0	0	0
TEC	A66	0	0	0	0	0	0	0	0	0
TYK2	A66	0	0	0	0	0	0	0	0	0
ULK3	A66	0	0	0	0	0	0	0	0	0
YES1	A66	0	0	0	0	0	0	0	0	0
ZAK	A66	0	0	0	0	0	0	0	0	0
ZAP70	A66	0	0	0	0	0	0	0	0	0
ABL1	Abemaciclib	0	0	0	0	0	0	0	0	0
AKT1	Abemaciclib	0	0	0	0	0	0	0	0	0
ALK	Abemaciclib	0	0	0	0	0	0	0	0	0
ARAF	Abemaciclib	0	0	0	0	0	0	0	0	0
AURKA	Abemaciclib	3	0	4	0	0	7	0	0	0
AURKB	Abemaciclib	0	0	0	0	0	0	0	0	0
AURKC	Abemaciclib	0	0	0	0	0	0	0	0	0
BLK	Abemaciclib	0	0	0	0	0	0	0	0	0
BMX	Abemaciclib	0	0	0	0	0	0	0	0	0
BRAF	Abemaciclib	0	0	0	0	0	0	0	0	0
BRAF_V600E	Abemaciclib	0	0	0	0	0	0	0	0	0
BTK	Abemaciclib	0	0	0	0	0	0	0	0	0
CAMK2A	Abemaciclib	0	0	0	0	0	0	0	0	0
CAMK2G	Abemaciclib	0	0	0	0	0	0	0	0	0
CDK10	Abemaciclib	0	0	0	0	0	0	0	0	0
CDK2	Abemaciclib	0	0	0	0	0	0	0	0	0
CDK3	Abemaciclib	0	0	0	0	0	0	0	0	0
CDK4	Abemaciclib	0	0	0	0	1	0	0	0	0
CDK5	Abemaciclib	0	0	0	0	0	0	0	0	0
CDK6	Abemaciclib	0	0	0	0	0	0	0	0	0
CDK7	Abemaciclib	0	0	0	0	1	0	0	0	0
CDK9	Abemaciclib	0	0	0	0	1	0	0	0	0
CHEK2	Abemaciclib	0	0	0	0	0	0	0	0	0
CSF1R	Abemaciclib	0	0	0	0	0	0	0	0	0
CSK	Abemaciclib	0	0	0	0	0	0	0	0	0
CSNK1A1	Abemaciclib	0	0	0	0	0	0	0	0	0
CSNK1D	Abemaciclib	0	0	0	0	0	0	0	0	0
DDR1	Abemaciclib	0	0	0	0	0	0	0	0	0
DYRK1B	Abemaciclib	0	0	0	0	0	0	0	0	0
DYRK2	Abemaciclib	0	0	0	0	0	0	0	0	0
EGFR	Abemaciclib	0	0	0	0	0	0	0	0	0
EGFR_G719S	Abemaciclib	0	0	0	0	0	0	0	0	0
EGFR_G719S_T790M	Abemaciclib	0	0	0	0	0	0	0	0	0
EGFR_L718V	Abemaciclib	0	0	0	0	0	0	0	0	0
EGFR_L858R	Abemaciclib	0	0	0	0	0	0	0	0	0
EGFR_L861Q	Abemaciclib	0	0	0	0	0	0	0	0	0
EGFR_T790M	Abemaciclib	0	0	0	0	0	0	0	0	0
EPHA2	Abemaciclib	1	0	1	1	0	3	0	0	0
ERBB3	Abemaciclib	0	0	0	0	0	0	0	0	0
ERBB4_mut	Abemaciclib	1	0	3	0	0	4	0	0	0
ERN1	Abemaciclib	0	0	0	0	0	0	0	0	0
FGFR1	Abemaciclib	0	0	0	0	0	0	0	0	0
FGFR2	Abemaciclib	0	0	0	0	0	0	0	0	0
FGFR3	Abemaciclib	0	0	0	0	0	0	0	0	0
FGR	Abemaciclib	0	0	0	0	0	0	0	0	0
FLT3	Abemaciclib	0	0	0	0	0	0	0	0	0
FYN	Abemaciclib	0	0	0	0	0	0	0	0	0
GSK3A	Abemaciclib	0	0	0	0	0	0	0	0	0
HER2	Abemaciclib	0	0	0	0	0	0	0	0	0
INSRR	Abemaciclib	0	0	0	0	0	0	0	0	0
IRAK3	Abemaciclib	0	0	0	0	0	0	0	0	0
JAK1	Abemaciclib	0	0	4	0	0	4	0	0	0
LCK	Abemaciclib	0	0	0	0	0	0	0	0	0
LIMK1	Abemaciclib	0	0	0	0	0	0	0	0	0
LIMK2	Abemaciclib	0	0	0	0	0	0	0	0	0
LMTK2	Abemaciclib	0	0	0	0	0	0	0	0	0
LYN	Abemaciclib	0	0	0	0	0	0	0	0	0
MAP2K1	Abemaciclib	0	0	0	0	0	0	0	0	0
MAP2K2	Abemaciclib	0	0	0	0	0	0	0	0	0
MAP4K2	Abemaciclib	0	0	0	0	0	0	0	0	0
MAPK1	Abemaciclib	0	0	0	0	0	0	0	0	0
MAPK4	Abemaciclib	0	0	0	0	0	0	0	0	0
MAPKAPK2	Abemaciclib	0	0	0	0	0	0	0	0	0
MKNK1	Abemaciclib	0	0	0	0	0	0	0	0	0
NTRK2	Abemaciclib	0	0	0	0	0	0	0	0	0
NTRK3	Abemaciclib	0	0	0	0	0	0	0	0	0
PAK4	Abemaciclib	0	0	0	0	0	0	0	0	0
PBK	Abemaciclib	0	0	0	0	0	0	0	0	0
PDGFRB	Abemaciclib	0	0	0	0	0	0	0	0	0
PDK1	Abemaciclib	0	0	0	0	0	0	0	0	0
PDPK1	Abemaciclib	0	0	0	0	0	0	0	0	0
PIK4CA	Abemaciclib	0	0	0	0	0	0	0	0	0
PIK4CB	Abemaciclib	0	0	0	0	0	0	0	0	0
PLK1	Abemaciclib	0	0	0	0	0	0	0	0	0
PRKAA1	Abemaciclib	0	0	0	0	0	0	0	0	0
PRKCA	Abemaciclib	0	0	0	0	0	0	0	0	0
PTK2	Abemaciclib	0	0	0	0	0	0	0	0	0
PTK2B	Abemaciclib	0	0	0	0	0	0	0	0	0
RAF1	Abemaciclib	0	0	0	0	0	0	0	0	0
RAF1_mut	Abemaciclib	0	0	0	0	0	0	0	0	0
RET	Abemaciclib	0	0	0	0	0	0	0	0	0
RET_mut	Abemaciclib	0	0	0	0	0	0	0	0	0
RIOK1	Abemaciclib	0	0	0	0	0	0	0	0	0
RIPK1	Abemaciclib	0	0	0	0	0	0	0	0	0
RIPK2	Abemaciclib	0	0	0	0	0	0	0	0	0
ROR2	Abemaciclib	0	0	0	0	0	0	0	0	0
RPS6KA1	Abemaciclib	0	0	0	0	0	0	0	0	0
SPHK1	Abemaciclib	0	0	0	0	0	0	0	0	0
SRC	Abemaciclib	0	0	0	0	0	0	0	0	0
STK24	Abemaciclib	0	0	0	0	0	0	0	0	0
SYK	Abemaciclib	0	0	0	0	0	0	0	0	0
TEC	Abemaciclib	0	0	0	0	0	0	0	0	0
ULK3	Abemaciclib	0	0	0	0	0	0	0	0	0
YES1	Abemaciclib	0	0	0	0	0	0	0	0	0
ZAK	Abemaciclib	0	0	0	0	0	0	0	0	0
ZAP70	Abemaciclib	0	0	0	0	0	0	0	0	0
ABL1	Abemaciclib (methanesulfonate)	2	0	0	0	0	2	0	0	0
AKT1	Abemaciclib (methanesulfonate)	0	0	0	0	0	0	0	0	0
ALK	Abemaciclib (methanesulfonate)	0	0	0	0	0	0	0	0	0
ARAF	Abemaciclib (methanesulfonate)	0	0	0	0	0	0	0	0	0
AURKA	Abemaciclib (methanesulfonate)	3	0	2	0	0	5	0	0	0
AURKB	Abemaciclib (methanesulfonate)	1	0	0	0	0	1	0	0	0
AURKC	Abemaciclib (methanesulfonate)	0	0	0	0	0	0	0	0	0
BLK	Abemaciclib (methanesulfonate)	0	0	0	0	0	0	0	0	0
BMX	Abemaciclib (methanesulfonate)	2	0	0	0	0	2	0	0	0
BRAF	Abemaciclib (methanesulfonate)	0	0	0	0	0	0	0	0	0
BRAF_V600E	Abemaciclib (methanesulfonate)	4	0	0	4	0	8	0	0	0
BTK	Abemaciclib (methanesulfonate)	0	0	0	0	0	0	0	0	0
CAMK2A	Abemaciclib (methanesulfonate)	0	0	0	0	0	0	0	0	0
CAMK2G	Abemaciclib (methanesulfonate)	0	0	0	0	0	0	0	0	0
CDK10	Abemaciclib (methanesulfonate)	0	0	0	0	0	0	0	0	0
CDK2	Abemaciclib (methanesulfonate)	0	0	0	0	0	0	0	0	0
CDK3	Abemaciclib (methanesulfonate)	0	0	0	0	0	0	0	0	0
CDK4	Abemaciclib (methanesulfonate)	0	0	0	0	1	0	0	0	0
CDK5	Abemaciclib (methanesulfonate)	0	0	0	0	0	0	0	0	0
CDK6	Abemaciclib (methanesulfonate)	0	0	0	0	0	0	0	0	0
CDK7	Abemaciclib (methanesulfonate)	0	0	0	0	1	0	0	0	0
CDK9	Abemaciclib (methanesulfonate)	0	0	0	0	1	0	0	0	0
CHEK2	Abemaciclib (methanesulfonate)	0	0	0	0	0	0	0	0	0
CSF1R	Abemaciclib (methanesulfonate)	0	0	0	0	0	0	0	0	0
CSK	Abemaciclib (methanesulfonate)	0	0	0	0	0	0	0	0	0
CSNK1A1	Abemaciclib (methanesulfonate)	0	0	0	0	0	0	0	0	0
CSNK1D	Abemaciclib (methanesulfonate)	0	0	0	0	0	0	0	0	0
DDR1	Abemaciclib (methanesulfonate)	0	0	0	0	0	0	0	0	0
DYRK1B	Abemaciclib (methanesulfonate)	0	0	0	0	0	0	0	0	0
DYRK2	Abemaciclib (methanesulfonate)	2	0	1	0	0	3	0	0	0
EGFR	Abemaciclib (methanesulfonate)	0	0	0	0	0	0	0	0	0
EGFR_G719S	Abemaciclib (methanesulfonate)	0	0	0	0	0	0	0	0	0
EGFR_G719S_T790M	Abemaciclib (methanesulfonate)	3	0	0	0	0	3	0	0	0
EGFR_L718V	Abemaciclib (methanesulfonate)	0	0	0	0	0	0	0	0	0
EGFR_L858R	Abemaciclib (methanesulfonate)	0	0	0	0	0	0	0	0	0
EGFR_L861Q	Abemaciclib (methanesulfonate)	1	0	0	0	0	1	0	0	0
EGFR_T790M	Abemaciclib (methanesulfonate)	0	0	0	0	0	0	0	0	0
EPHA2	Abemaciclib (methanesulfonate)	0	0	0	0	0	0	0	0	0
ERBB3	Abemaciclib (methanesulfonate)	4	0	0	0	0	4	0	0	0
ERBB4_mut	Abemaciclib (methanesulfonate)	4	0	2	0	0	6	0	0	0
ERN1	Abemaciclib (methanesulfonate)	4	0	0	4	0	8	0	0	0
FGFR1	Abemaciclib (methanesulfonate)	0	0	0	0	0	0	0	0	0
FGFR2	Abemaciclib (methanesulfonate)	3	0	0	0	0	3	0	0	0
FGFR3	Abemaciclib (methanesulfonate)	0	0	0	0	0	0	0	0	0
FGR	Abemaciclib (methanesulfonate)	0	0	0	0	0	0	0	0	0
FLT3	Abemaciclib (methanesulfonate)	3	0	0	0	0	3	0	0	0
FYN	Abemaciclib (methanesulfonate)	0	0	0	0	0	0	0	0	0
GSK3A	Abemaciclib (methanesulfonate)	0	0	0	0	0	0	0	0	0
HER2	Abemaciclib (methanesulfonate)	0	0	0	0	0	0	0	0	0
INSRR	Abemaciclib (methanesulfonate)	0	0	0	0	0	0	0	0	0
IRAK3	Abemaciclib (methanesulfonate)	0	0	0	0	0	0	0	0	0
JAK1	Abemaciclib (methanesulfonate)	4	0	4	0	0	8	0	0	0
LCK	Abemaciclib (methanesulfonate)	0	0	0	0	0	0	0	0	0
LIMK1	Abemaciclib (methanesulfonate)	0	0	0	0	0	0	0	0	0
LIMK2	Abemaciclib (methanesulfonate)	3	0	0	0	0	3	0	0	0
LMTK2	Abemaciclib (methanesulfonate)	3	0	0	1	0	4	0	0	0
LYN	Abemaciclib (methanesulfonate)	0	0	0	0	0	0	0	0	0
MAP2K1	Abemaciclib (methanesulfonate)	0	0	0	0	0	0	0	0	0
MAP2K2	Abemaciclib (methanesulfonate)	0	0	0	0	0	0	0	0	0
MAP4K2	Abemaciclib (methanesulfonate)	0	0	0	0	0	0	0	0	0
MAPK1	Abemaciclib (methanesulfonate)	0	0	0	0	0	0	0	0	0
MAPK4	Abemaciclib (methanesulfonate)	0	0	0	0	0	0	0	0	0
MAPKAPK2	Abemaciclib (methanesulfonate)	0	0	0	0	0	0	0	0	0
MKNK1	Abemaciclib (methanesulfonate)	0	0	0	0	0	0	0	0	0
NTRK2	Abemaciclib (methanesulfonate)	4	0	0	0	0	4	0	0	0
NTRK3	Abemaciclib (methanesulfonate)	0	0	0	0	0	0	0	0	0
PAK4	Abemaciclib (methanesulfonate)	0	0	0	0	0	0	0	0	0
PBK	Abemaciclib (methanesulfonate)	0	0	0	0	0	0	0	0	0
PDGFRB	Abemaciclib (methanesulfonate)	0	0	0	0	0	0	0	0	0
PDK1	Abemaciclib (methanesulfonate)	0	0	0	0	0	0	0	0	0
PDPK1	Abemaciclib (methanesulfonate)	0	0	0	0	0	0	0	0	0
PIK4CA	Abemaciclib (methanesulfonate)	0	0	0	0	0	0	0	0	0
PIK4CB	Abemaciclib (methanesulfonate)	0	0	0	0	0	0	0	0	0
PLK1	Abemaciclib (methanesulfonate)	0	0	0	0	0	0	0	0	0
PRKAA1	Abemaciclib (methanesulfonate)	3	0	0	3	0	6	0	0	0
PRKCA	Abemaciclib (methanesulfonate)	0	0	0	0	0	0	0	0	0
PTK2	Abemaciclib (methanesulfonate)	2	0	0	1	0	3	0	0	0
PTK2B	Abemaciclib (methanesulfonate)	0	0	0	0	0	0	0	0	0
RAF1	Abemaciclib (methanesulfonate)	0	0	0	0	0	0	0	0	0
RAF1_mut	Abemaciclib (methanesulfonate)	2	0	0	0	0	2	0	0	0
RET	Abemaciclib (methanesulfonate)	0	0	0	0	0	0	0	0	0
RET_mut	Abemaciclib (methanesulfonate)	1	0	0	0	0	1	0	0	0
RIOK1	Abemaciclib (methanesulfonate)	0	0	0	0	0	0	0	0	0
RIPK1	Abemaciclib (methanesulfonate)	3	0	0	3	0	6	0	0	0
RIPK2	Abemaciclib (methanesulfonate)	0	0	0	0	0	0	0	0	0
ROR2	Abemaciclib (methanesulfonate)	0	0	0	0	0	0	0	0	0
RPS6KA1	Abemaciclib (methanesulfonate)	0	0	0	0	0	0	0	0	0
SPHK1	Abemaciclib (methanesulfonate)	0	0	0	0	0	0	0	0	0
SRC	Abemaciclib (methanesulfonate)	0	0	0	0	0	0	0	0	0
STK24	Abemaciclib (methanesulfonate)	0	0	0	0	0	0	0	0	0
STK38	Abemaciclib (methanesulfonate)	0	0	0	0	0	0	0	0	0
SYK	Abemaciclib (methanesulfonate)	0	0	0	0	0	0	0	0	0
TEC	Abemaciclib (methanesulfonate)	0	0	0	0	0	0	0	0	0
TYK2	Abemaciclib (methanesulfonate)	0	0	0	0	0	0	0	0	0
ULK3	Abemaciclib (methanesulfonate)	0	0	0	0	0	0	0	0	0
YES1	Abemaciclib (methanesulfonate)	0	0	0	0	0	0	0	0	0
ZAK	Abemaciclib (methanesulfonate)	0	0	0	0	0	0	0	0	0
ZAP70	Abemaciclib (methanesulfonate)	0	0	0	0	0	0	0	0	0
ABL1	Abemaciclib metabolite M20	0	0	0	0	0	0	0	0	0
AKT1	Abemaciclib metabolite M20	0	0	0	0	0	0	0	0	0
ALK	Abemaciclib metabolite M20	0	0	0	0	0	0	0	0	0
ARAF	Abemaciclib metabolite M20	0	0	0	0	0	0	0	0	0
AURKA	Abemaciclib metabolite M20	1	0	1	0	0	2	0	0	0
AURKB	Abemaciclib metabolite M20	0	0	0	0	0	0	0	0	0
AURKC	Abemaciclib metabolite M20	0	0	0	0	0	0	0	0	0
BLK	Abemaciclib metabolite M20	0	0	0	0	0	0	0	0	0
BMX	Abemaciclib metabolite M20	1	0	0	0	0	1	0	0	0
BRAF	Abemaciclib metabolite M20	0	0	0	0	0	0	0	0	0
BRAF_V600E	Abemaciclib metabolite M20	0	0	0	0	0	0	0	0	0
BTK	Abemaciclib metabolite M20	0	0	0	0	0	0	0	0	0
CAMK2A	Abemaciclib metabolite M20	0	0	0	0	0	0	0	0	0
CAMK2G	Abemaciclib metabolite M20	0	0	0	0	0	0	0	0	0
CDK10	Abemaciclib metabolite M20	0	0	0	0	0	0	0	0	0
CDK2	Abemaciclib metabolite M20	0	0	0	0	0	0	0	0	0
CDK3	Abemaciclib metabolite M20	0	0	0	0	0	0	0	0	0
CDK4	Abemaciclib metabolite M20	0	0	0	0	1	0	0	0	0
CDK5	Abemaciclib metabolite M20	0	0	0	0	0	0	0	0	0
CDK6	Abemaciclib metabolite M20	0	0	0	0	0	0	0	0	0
CDK7	Abemaciclib metabolite M20	1	0	0	0	1	1	0	0	0
CDK9	Abemaciclib metabolite M20	0	0	0	0	1	0	0	0	0
CHEK2	Abemaciclib metabolite M20	0	0	0	0	0	0	0	0	0
CSF1R	Abemaciclib metabolite M20	0	0	0	0	0	0	0	0	0
CSK	Abemaciclib metabolite M20	0	0	0	0	0	0	0	0	0
CSNK1A1	Abemaciclib metabolite M20	0	0	0	0	0	0	0	0	0
CSNK1D	Abemaciclib metabolite M20	0	0	0	0	0	0	0	0	0
DDR1	Abemaciclib metabolite M20	0	0	0	0	0	0	0	0	0
DYRK1B	Abemaciclib metabolite M20	0	0	0	0	0	0	0	0	0
DYRK2	Abemaciclib metabolite M20	0	0	0	0	0	0	0	0	0
EGFR	Abemaciclib metabolite M20	0	0	0	0	0	0	0	0	0
EGFR_G719S	Abemaciclib metabolite M20	0	0	0	0	0	0	0	0	0
EGFR_G719S_T790M	Abemaciclib metabolite M20	0	0	0	0	0	0	0	0	0
EGFR_L718V	Abemaciclib metabolite M20	0	0	0	0	0	0	0	0	0
EGFR_L858R	Abemaciclib metabolite M20	0	0	0	0	0	0	0	0	0
EGFR_L861Q	Abemaciclib metabolite M20	0	0	0	0	0	0	0	0	0
EGFR_T790M	Abemaciclib metabolite M20	0	0	0	0	0	0	0	0	0
EPHA2	Abemaciclib metabolite M20	0	0	0	0	0	0	0	0	0
ERBB3	Abemaciclib metabolite M20	0	0	0	0	0	0	0	0	0
ERBB4_mut	Abemaciclib metabolite M20	0	0	0	0	0	0	0	0	0
ERN1	Abemaciclib metabolite M20	0	0	0	0	0	0	0	0	0
FGFR1	Abemaciclib metabolite M20	0	0	0	0	0	0	0	0	0
FGFR2	Abemaciclib metabolite M20	0	0	0	0	0	0	0	0	0
FGFR3	Abemaciclib metabolite M20	0	0	0	0	0	0	0	0	0
FGR	Abemaciclib metabolite M20	0	0	0	0	0	0	0	0	0
FLT3	Abemaciclib metabolite M20	0	0	0	0	0	0	0	0	0
FYN	Abemaciclib metabolite M20	0	0	0	0	0	0	0	0	0
GSK3A	Abemaciclib metabolite M20	0	0	0	0	0	0	0	0	0
HER2	Abemaciclib metabolite M20	0	0	0	0	0	0	0	0	0
INSRR	Abemaciclib metabolite M20	0	0	0	0	0	0	0	0	0
IRAK3	Abemaciclib metabolite M20	0	0	0	0	0	0	0	0	0
JAK1	Abemaciclib metabolite M20	0	0	3	0	0	3	0	0	0
LCK	Abemaciclib metabolite M20	0	0	0	0	0	0	0	0	0
LIMK1	Abemaciclib metabolite M20	0	0	0	0	0	0	0	0	0
LIMK2	Abemaciclib metabolite M20	0	0	0	0	0	0	0	0	0
LMTK2	Abemaciclib metabolite M20	0	0	0	0	0	0	0	0	0
LYN	Abemaciclib metabolite M20	0	0	0	0	0	0	0	0	0
MAP2K1	Abemaciclib metabolite M20	0	0	0	0	0	0	0	0	0
MAP2K2	Abemaciclib metabolite M20	0	0	0	0	0	0	0	0	0
MAP4K2	Abemaciclib metabolite M20	0	0	0	0	0	0	0	0	0
MAPK1	Abemaciclib metabolite M20	0	0	0	0	0	0	0	0	0
MAPK4	Abemaciclib metabolite M20	0	0	0	0	0	0	0	0	0
MAPKAPK2	Abemaciclib metabolite M20	0	0	0	0	0	0	0	0	0
MKNK1	Abemaciclib metabolite M20	0	0	0	0	0	0	0	0	0
NTRK2	Abemaciclib metabolite M20	0	0	0	0	0	0	0	0	0
NTRK3	Abemaciclib metabolite M20	0	0	0	0	0	0	0	0	0
PAK4	Abemaciclib metabolite M20	0	0	0	0	0	0	0	0	0
PBK	Abemaciclib metabolite M20	0	0	0	0	0	0	0	0	0
PDGFRB	Abemaciclib metabolite M20	0	0	0	0	0	0	0	0	0
PDK1	Abemaciclib metabolite M20	0	0	0	0	0	0	0	0	0
PDPK1	Abemaciclib metabolite M20	0	0	0	0	0	0	0	0	0
PIK4CA	Abemaciclib metabolite M20	0	0	0	0	0	0	0	0	0
PIK4CB	Abemaciclib metabolite M20	0	0	0	0	0	0	0	0	0
PLK1	Abemaciclib metabolite M20	0	0	0	0	0	0	0	0	0
PRKAA1	Abemaciclib metabolite M20	0	0	0	0	0	0	0	0	0
PRKCA	Abemaciclib metabolite M20	0	0	0	0	0	0	0	0	0
PTK2	Abemaciclib metabolite M20	3	0	2	1	0	6	0	0	0
PTK2B	Abemaciclib metabolite M20	0	0	0	0	0	0	0	0	0
RAF1	Abemaciclib metabolite M20	0	0	0	0	0	0	0	0	0
RAF1_mut	Abemaciclib metabolite M20	0	0	0	0	0	0	0	0	0
RET	Abemaciclib metabolite M20	0	0	0	0	0	0	0	0	0
RET_mut	Abemaciclib metabolite M20	0	0	0	0	0	0	0	0	0
RIOK1	Abemaciclib metabolite M20	0	0	0	0	0	0	0	0	0
RIPK1	Abemaciclib metabolite M20	0	0	0	0	0	0	0	0	0
RIPK2	Abemaciclib metabolite M20	0	0	0	0	0	0	0	0	0
ROR2	Abemaciclib metabolite M20	0	0	0	0	0	0	0	0	0
RPS6KA1	Abemaciclib metabolite M20	0	0	0	0	0	0	0	0	0
SPHK1	Abemaciclib metabolite M20	0	0	0	0	0	0	0	0	0
SRC	Abemaciclib metabolite M20	0	0	0	0	0	0	0	0	0
STK24	Abemaciclib metabolite M20	0	0	0	0	0	0	0	0	0
STK38	Abemaciclib metabolite M20	0	0	0	0	0	0	0	0	0
SYK	Abemaciclib metabolite M20	0	0	0	0	0	0	0	0	0
TEC	Abemaciclib metabolite M20	0	0	0	0	0	0	0	0	0
TYK2	Abemaciclib metabolite M20	0	0	0	0	0	0	0	0	0
ULK3	Abemaciclib metabolite M20	0	0	0	0	0	0	0	0	0
YES1	Abemaciclib metabolite M20	0	0	0	0	0	0	0	0	0
ZAK	Abemaciclib metabolite M20	0	0	0	0	0	0	0	0	0
ZAP70	Abemaciclib metabolite M20	0	0	0	0	0	0	0	0	0
ABL1	Abrocitinib	0	0	0	0	0	0	0	0	0
AKT1	Abrocitinib	0	0	0	0	0	0	0	0	0
ALK	Abrocitinib	0	0	0	0	0	0	0	0	0
ARAF	Abrocitinib	0	0	0	0	0	0	0	0	0
AURKA	Abrocitinib	0	0	0	0	0	0	0	0	0
AURKB	Abrocitinib	0	0	0	0	0	0	0	0	0
AURKC	Abrocitinib	0	0	0	0	0	0	0	0	0
BLK	Abrocitinib	0	0	0	0	0	0	0	0	0
BMX	Abrocitinib	0	0	0	0	0	0	0	0	0
BRAF	Abrocitinib	0	0	0	0	0	0	0	0	0
BRAF_V600E	Abrocitinib	0	0	0	0	0	0	0	0	0
BTK	Abrocitinib	0	0	0	0	0	0	0	0	0
CAMK2A	Abrocitinib	0	0	0	0	0	0	0	0	0
CAMK2G	Abrocitinib	0	0	0	0	0	0	0	0	0
CDK10	Abrocitinib	0	0	0	0	0	0	0	0	0
CDK2	Abrocitinib	0	0	0	0	0	0	0	0	0
CDK3	Abrocitinib	0	0	0	0	0	0	0	0	0
CDK4	Abrocitinib	0	0	0	0	1	0	0	0	0
CDK5	Abrocitinib	0	0	0	0	0	0	0	0	0
CDK6	Abrocitinib	0	0	0	0	0	0	0	0	0
CDK7	Abrocitinib	0	0	0	0	1	0	0	0	0
CDK9	Abrocitinib	0	0	0	0	1	0	0	0	0
CHEK2	Abrocitinib	0	0	0	0	0	0	0	0	0
CSF1R	Abrocitinib	0	0	0	0	0	0	0	0	0
CSK	Abrocitinib	0	0	0	0	0	0	0	0	0
CSNK1A1	Abrocitinib	0	0	0	0	0	0	0	0	0
CSNK1D	Abrocitinib	0	0	0	0	0	0	0	0	0
DDR1	Abrocitinib	0	0	0	0	0	0	0	0	0
DYRK1B	Abrocitinib	0	0	0	0	0	0	0	0	0
DYRK2	Abrocitinib	0	0	0	0	0	0	0	0	0
EGFR	Abrocitinib	0	0	0	0	0	0	0	0	0
EGFR_G719S	Abrocitinib	0	0	0	0	0	0	0	0	0
EGFR_G719S_T790M	Abrocitinib	0	0	0	0	0	0	0	0	0
EGFR_L718V	Abrocitinib	0	0	0	0	0	0	0	0	0
EGFR_L858R	Abrocitinib	0	0	0	0	0	0	0	0	0
EGFR_L861Q	Abrocitinib	0	0	0	0	0	0	0	0	0
EGFR_T790M	Abrocitinib	0	0	0	0	0	0	0	0	0
EPHA2	Abrocitinib	0	0	0	0	0	0	0	0	0
ERBB3	Abrocitinib	0	0	0	0	0	0	0	0	0
ERBB4_mut	Abrocitinib	0	0	0	0	0	0	0	0	0
ERN1	Abrocitinib	0	0	0	0	0	0	0	0	0
FGFR1	Abrocitinib	0	0	0	0	0	0	0	0	0
FGFR2	Abrocitinib	0	0	0	0	0	0	0	0	0
FGFR3	Abrocitinib	0	0	0	0	0	0	0	0	0
FGR	Abrocitinib	0	0	0	0	0	0	0	0	0
FLT3	Abrocitinib	0	0	4	0	0	4	0	0	0
FYN	Abrocitinib	0	0	1	0	0	1	0	0	0
GSK3A	Abrocitinib	0	0	0	0	0	0	0	0	0
HER2	Abrocitinib	0	0	0	0	0	0	0	0	0
INSRR	Abrocitinib	0	0	0	0	0	0	0	0	0
IRAK3	Abrocitinib	0	0	0	0	0	0	0	0	0
JAK1	Abrocitinib	0	0	0	0	0	0	0	0	0
LCK	Abrocitinib	0	0	0	0	0	0	0	0	0
LIMK1	Abrocitinib	0	0	0	0	0	0	0	0	0
LIMK2	Abrocitinib	0	0	0	0	0	0	0	0	0
LMTK2	Abrocitinib	0	0	0	0	0	0	0	0	0
LYN	Abrocitinib	0	0	0	0	0	0	0	0	0
MAP2K1	Abrocitinib	0	0	0	0	0	0	0	0	0
MAP2K2	Abrocitinib	0	0	0	0	0	0	0	0	0
MAP4K2	Abrocitinib	0	0	0	0	0	0	0	0	0
MAPK1	Abrocitinib	0	0	0	0	0	0	0	0	0
MAPK4	Abrocitinib	0	0	0	0	0	0	0	0	0
MAPKAPK2	Abrocitinib	0	0	0	0	0	0	0	0	0
MKNK1	Abrocitinib	0	0	0	0	0	0	0	0	0
NTRK2	Abrocitinib	0	0	0	0	0	0	0	0	0
NTRK3	Abrocitinib	0	0	0	0	0	0	0	0	0
PAK4	Abrocitinib	0	0	0	0	0	0	0	0	0
PBK	Abrocitinib	0	0	0	0	0	0	0	0	0
PDGFRB	Abrocitinib	0	0	0	0	0	0	0	0	0
PDK1	Abrocitinib	0	0	0	0	0	0	0	0	0
PDPK1	Abrocitinib	0	0	0	0	0	0	0	0	0
PIK4CA	Abrocitinib	0	0	0	0	0	0	0	0	0
PIK4CB	Abrocitinib	0	0	0	0	0	0	0	0	0
PLK1	Abrocitinib	0	0	0	0	0	0	0	0	0
PRKAA1	Abrocitinib	0	0	0	0	0	0	0	0	0
PRKCA	Abrocitinib	0	0	0	0	0	0	0	0	0
PTK2	Abrocitinib	0	0	0	0	0	0	0	0	0
PTK2B	Abrocitinib	0	0	0	0	0	0	0	0	0
RAF1	Abrocitinib	0	0	0	0	0	0	0	0	0
RAF1_mut	Abrocitinib	0	0	0	0	0	0	0	0	0
RET	Abrocitinib	0	0	0	0	0	0	0	0	0
RET_mut	Abrocitinib	0	0	0	0	0	0	0	0	0
RIOK1	Abrocitinib	0	0	0	0	0	0	0	0	0
RIPK1	Abrocitinib	0	0	0	0	0	0	0	0	0
RIPK2	Abrocitinib	0	0	0	0	0	0	0	0	0
ROR2	Abrocitinib	0	0	0	0	0	0	0	0	0
RPS6KA1	Abrocitinib	0	0	0	0	0	0	0	0	0
SPHK1	Abrocitinib	0	0	0	0	0	0	0	0	0
SRC	Abrocitinib	0	0	0	0	0	0	0	0	0
STK24	Abrocitinib	0	0	0	0	0	0	0	0	0
STK38	Abrocitinib	0	0	0	0	0	0	0	0	0
SYK	Abrocitinib	0	0	0	0	0	0	0	0	0
TEC	Abrocitinib	0	0	0	0	0	0	0	0	0
TYK2	Abrocitinib	0	0	0	0	0	0	0	0	0
ULK3	Abrocitinib	0	0	0	0	0	0	0	0	0
YES1	Abrocitinib	0	0	0	0	0	0	0	0	0
ZAK	Abrocitinib	0	0	0	0	0	0	0	0	0
ZAP70	Abrocitinib	0	0	0	0	0	0	0	0	0
ABL1	ABT-702 dihydrochloride	0	0	0	0	0	0	0	0	0
AKT1	ABT-702 dihydrochloride	0	0	0	0	0	0	0	0	0
ALK	ABT-702 dihydrochloride	0	0	0	0	0	0	0	0	0
ARAF	ABT-702 dihydrochloride	0	0	0	0	0	0	0	0	0
AURKA	ABT-702 dihydrochloride	0	0	0	0	0	0	0	0	0
AURKB	ABT-702 dihydrochloride	0	0	0	0	0	0	0	0	0
AURKC	ABT-702 dihydrochloride	0	0	0	0	0	0	0	0	0
BLK	ABT-702 dihydrochloride	0	0	0	0	0	0	0	0	0
BMX	ABT-702 dihydrochloride	0	0	0	0	0	0	0	0	0
BRAF	ABT-702 dihydrochloride	0	0	0	0	0	0	0	0	0
BRAF_V600E	ABT-702 dihydrochloride	0	0	0	0	0	0	0	0	0
BTK	ABT-702 dihydrochloride	0	0	0	0	0	0	0	0	0
CAMK2A	ABT-702 dihydrochloride	0	0	0	0	0	0	0	0	0
CAMK2G	ABT-702 dihydrochloride	0	0	0	0	0	0	0	0	0
CDK10	ABT-702 dihydrochloride	0	0	0	0	0	0	0	0	0
CDK2	ABT-702 dihydrochloride	0	0	0	0	0	0	0	0	0
CDK3	ABT-702 dihydrochloride	0	0	0	0	0	0	0	0	0
CDK4	ABT-702 dihydrochloride	0	0	0	0	1	0	0	0	0
CDK5	ABT-702 dihydrochloride	0	0	0	0	0	0	0	0	0
CDK6	ABT-702 dihydrochloride	0	0	0	0	0	0	0	0	0
CDK7	ABT-702 dihydrochloride	0	0	0	0	1	0	0	0	0
CDK9	ABT-702 dihydrochloride	0	0	0	0	1	0	0	0	0
CHEK2	ABT-702 dihydrochloride	0	0	0	0	0	0	0	0	0
CSF1R	ABT-702 dihydrochloride	0	0	0	0	0	0	0	0	0
CSK	ABT-702 dihydrochloride	0	0	0	0	0	0	0	0	0
CSNK1A1	ABT-702 dihydrochloride	0	0	0	0	0	0	0	0	0
CSNK1D	ABT-702 dihydrochloride	0	0	0	0	0	0	0	0	0
DDR1	ABT-702 dihydrochloride	0	0	0	0	0	0	0	0	0
DYRK1B	ABT-702 dihydrochloride	0	0	0	0	0	0	0	0	0
DYRK2	ABT-702 dihydrochloride	0	0	0	0	0	0	0	0	0
EGFR	ABT-702 dihydrochloride	0	0	0	0	0	0	0	0	0
EGFR_G719S	ABT-702 dihydrochloride	0	0	0	0	0	0	0	0	0
EGFR_G719S_T790M	ABT-702 dihydrochloride	0	0	0	0	0	0	0	0	0
EGFR_L718V	ABT-702 dihydrochloride	0	0	0	0	0	0	0	0	0
EGFR_L858R	ABT-702 dihydrochloride	0	0	0	0	0	0	0	0	0
EGFR_L861Q	ABT-702 dihydrochloride	0	0	0	0	0	0	0	0	0
EGFR_T790M	ABT-702 dihydrochloride	0	0	0	0	0	0	0	0	0
EPHA2	ABT-702 dihydrochloride	0	0	0	0	0	0	0	0	0
ERBB3	ABT-702 dihydrochloride	0	0	0	0	0	0	0	0	0
ERBB4_mut	ABT-702 dihydrochloride	0	0	0	0	0	0	0	0	0
ERN1	ABT-702 dihydrochloride	0	0	0	0	0	0	0	0	0
FGFR1	ABT-702 dihydrochloride	1	0	0	0	0	1	0	0	0
FGFR2	ABT-702 dihydrochloride	0	0	0	0	0	0	0	0	0
FGFR3	ABT-702 dihydrochloride	0	0	0	0	0	0	0	0	0
FGR	ABT-702 dihydrochloride	0	0	0	0	0	0	0	0	0
FLT3	ABT-702 dihydrochloride	0	0	0	0	0	0	0	0	0
FYN	ABT-702 dihydrochloride	0	0	0	0	0	0	0	0	0
GSK3A	ABT-702 dihydrochloride	0	0	0	0	0	0	0	0	0
HER2	ABT-702 dihydrochloride	0	0	0	0	0	0	0	0	0
INSRR	ABT-702 dihydrochloride	0	0	0	0	0	0	0	0	0
IRAK3	ABT-702 dihydrochloride	0	0	0	0	0	0	0	0	0
JAK1	ABT-702 dihydrochloride	0	0	0	0	0	0	0	0	0
LCK	ABT-702 dihydrochloride	0	0	0	0	0	0	0	0	0
LIMK1	ABT-702 dihydrochloride	0	0	0	0	0	0	0	0	0
LIMK2	ABT-702 dihydrochloride	3	0	0	0	0	3	0	0	0
LMTK2	ABT-702 dihydrochloride	0	0	0	0	0	0	0	0	0
LYN	ABT-702 dihydrochloride	0	0	0	0	0	0	0	0	0
MAP2K1	ABT-702 dihydrochloride	0	0	0	0	0	0	0	0	0
MAP2K2	ABT-702 dihydrochloride	0	0	0	0	0	0	0	0	0
MAP4K2	ABT-702 dihydrochloride	0	0	0	0	0	0	0	0	0
MAPK1	ABT-702 dihydrochloride	0	0	0	0	0	0	0	0	0
MAPK4	ABT-702 dihydrochloride	0	0	0	0	0	0	0	0	0
MAPKAPK2	ABT-702 dihydrochloride	0	0	0	0	0	0	0	0	0
MKNK1	ABT-702 dihydrochloride	0	0	0	0	0	0	0	0	0
NTRK2	ABT-702 dihydrochloride	0	0	0	0	0	0	0	0	0
NTRK3	ABT-702 dihydrochloride	0	0	0	0	0	0	0	0	0
PAK4	ABT-702 dihydrochloride	0	0	0	0	0	0	0	0	0
PBK	ABT-702 dihydrochloride	0	0	0	0	0	0	0	0	0
PDGFRB	ABT-702 dihydrochloride	0	0	0	0	0	0	0	0	0
PDK1	ABT-702 dihydrochloride	0	0	0	0	0	0	0	0	0
PDPK1	ABT-702 dihydrochloride	0	0	0	0	0	0	0	0	0
PIK4CA	ABT-702 dihydrochloride	0	0	0	0	0	0	0	0	0
PIK4CB	ABT-702 dihydrochloride	0	0	0	0	0	0	0	0	0
PLK1	ABT-702 dihydrochloride	0	0	0	0	0	0	0	0	0
PRKAA1	ABT-702 dihydrochloride	0	0	0	0	0	0	0	0	0
PRKCA	ABT-702 dihydrochloride	0	0	0	0	0	0	0	0	0
PTK2	ABT-702 dihydrochloride	0	0	0	0	0	0	0	0	0
PTK2B	ABT-702 dihydrochloride	0	0	0	0	0	0	0	0	0
RAF1	ABT-702 dihydrochloride	0	0	0	0	0	0	0	0	0
RAF1_mut	ABT-702 dihydrochloride	0	0	0	0	0	0	0	0	0
RET	ABT-702 dihydrochloride	0	0	0	0	0	0	0	0	0
RET_mut	ABT-702 dihydrochloride	0	0	0	0	0	0	0	0	0
RIOK1	ABT-702 dihydrochloride	0	0	0	0	0	0	0	0	0
RIPK1	ABT-702 dihydrochloride	0	0	0	0	0	0	0	0	0
RIPK2	ABT-702 dihydrochloride	0	0	0	0	0	0	0	0	0
ROR2	ABT-702 dihydrochloride	0	0	0	0	0	0	0	0	0
RPS6KA1	ABT-702 dihydrochloride	0	0	0	0	0	0	0	0	0
SPHK1	ABT-702 dihydrochloride	0	0	0	0	0	0	0	0	0
SRC	ABT-702 dihydrochloride	0	0	0	0	0	0	0	0	0
STK24	ABT-702 dihydrochloride	0	0	0	0	0	0	0	0	0
STK38	ABT-702 dihydrochloride	0	0	0	0	0	0	0	0	0
SYK	ABT-702 dihydrochloride	0	0	0	0	0	0	0	0	0
TEC	ABT-702 dihydrochloride	0	0	0	0	0	0	0	0	0
TYK2	ABT-702 dihydrochloride	0	0	0	0	0	0	0	0	0
ULK3	ABT-702 dihydrochloride	0	0	0	0	0	0	0	0	0
YES1	ABT-702 dihydrochloride	0	0	0	0	0	0	0	0	0
ZAK	ABT-702 dihydrochloride	0	0	0	0	0	0	0	0	0
ZAP70	ABT-702 dihydrochloride	0	0	0	0	0	0	0	0	0
ABL1	AC710	0	0	0	0	0	0	0	0	0
AKT1	AC710	0	0	0	0	0	0	0	0	0
ALK	AC710	0	0	0	0	0	0	0	0	0
ARAF	AC710	0	0	0	0	0	0	0	0	0
AURKA	AC710	0	0	0	0	0	0	0	0	0
AURKB	AC710	0	0	0	0	0	0	0	0	0
AURKC	AC710	0	0	0	0	0	0	0	0	0
BLK	AC710	0	0	0	0	0	0	0	0	0
BMX	AC710	0	0	0	0	0	0	0	0	0
BRAF	AC710	0	0	0	0	0	0	0	0	0
BRAF_V600E	AC710	0	0	0	0	0	0	0	0	0
BTK	AC710	0	0	0	0	0	0	0	0	0
CAMK2A	AC710	0	0	0	0	0	0	0	0	0
CAMK2G	AC710	0	0	0	0	0	0	0	0	0
CDK10	AC710	0	0	0	0	0	0	0	0	0
CDK2	AC710	0	0	0	0	0	0	0	0	0
CDK3	AC710	0	0	0	0	0	0	0	0	0
CDK4	AC710	0	0	0	0	1	0	0	0	0
CDK5	AC710	0	0	0	0	0	0	0	0	0
CDK6	AC710	0	0	0	0	0	0	0	0	0
CDK7	AC710	0	0	0	0	1	0	0	0	0
CDK9	AC710	0	0	0	0	1	0	0	0	0
CHEK2	AC710	0	0	0	0	0	0	0	0	0
CSF1R	AC710	0	0	0	0	0	0	0	0	0
CSK	AC710	0	0	0	0	0	0	0	0	0
CSNK1A1	AC710	0	0	0	0	0	0	0	0	0
CSNK1D	AC710	0	0	0	0	0	0	0	0	0
DDR1	AC710	0	0	0	0	0	0	0	0	0
DYRK1B	AC710	0	0	0	0	0	0	0	0	0
DYRK2	AC710	0	0	0	0	0	0	0	0	0
EGFR	AC710	0	0	0	0	0	0	0	0	0
EGFR_G719S	AC710	0	0	0	0	0	0	0	0	0
EGFR_G719S_T790M	AC710	0	0	0	0	0	0	0	0	0
EGFR_L718V	AC710	0	0	0	0	0	0	0	0	0
EGFR_L858R	AC710	0	0	0	0	0	0	0	0	0
EGFR_L861Q	AC710	0	0	0	0	0	0	0	0	0
EGFR_T790M	AC710	0	0	0	0	0	0	0	0	0
EPHA2	AC710	0	0	0	0	0	0	0	0	0
ERBB3	AC710	0	0	0	0	0	0	0	0	0
ERBB4_mut	AC710	0	0	0	0	0	0	0	0	0
ERN1	AC710	0	0	0	0	0	0	0	0	0
FGFR1	AC710	0	0	0	0	0	0	0	0	0
FGFR2	AC710	0	0	0	0	0	0	0	0	0
FGFR3	AC710	0	0	0	0	0	0	0	0	0
FGR	AC710	0	0	0	0	0	0	0	0	0
FLT3	AC710	0	0	0	0	0	0	0	0	0
FYN	AC710	0	0	0	0	0	0	0	0	0
GSK3A	AC710	0	0	0	0	0	0	0	0	0
HER2	AC710	0	0	0	0	0	0	0	0	0
INSRR	AC710	0	0	0	0	0	0	0	0	0
IRAK3	AC710	0	0	0	0	0	0	0	0	0
JAK1	AC710	0	0	0	0	0	0	0	0	0
LCK	AC710	0	0	0	0	0	0	0	0	0
LIMK1	AC710	0	0	0	0	0	0	0	0	0
LIMK2	AC710	0	0	0	0	0	0	0	0	0
LMTK2	AC710	0	0	0	0	0	0	0	0	0
LYN	AC710	0	0	0	0	0	0	0	0	0
MAP2K1	AC710	0	0	0	0	0	0	0	0	0
MAP2K2	AC710	0	0	0	0	0	0	0	0	0
MAP4K2	AC710	0	0	0	0	0	0	0	0	0
MAPK1	AC710	0	0	0	0	0	0	0	0	0
MAPK4	AC710	0	0	0	0	0	0	0	0	0
MAPKAPK2	AC710	0	0	0	0	0	0	0	0	0
MKNK1	AC710	0	0	0	0	0	0	0	0	0
NTRK2	AC710	0	0	0	0	0	0	0	0	0
NTRK3	AC710	0	0	0	0	0	0	0	0	0
PAK4	AC710	0	0	0	0	0	0	0	0	0
PBK	AC710	0	0	0	0	0	0	0	0	0
PDGFRB	AC710	0	0	0	0	0	0	0	0	0
PDK1	AC710	0	0	0	0	0	0	0	0	0
PDPK1	AC710	0	0	0	0	0	0	0	0	0
PIK4CA	AC710	0	0	0	0	0	0	0	0	0
PIK4CB	AC710	0	0	0	0	0	0	0	0	0
PLK1	AC710	0	0	0	0	0	0	0	0	0
PRKAA1	AC710	0	0	0	0	0	0	0	0	0
PRKCA	AC710	0	0	0	0	0	0	0	0	0
PTK2	AC710	0	0	0	0	0	0	0	0	0
PTK2B	AC710	0	0	0	0	0	0	0	0	0
RAF1	AC710	0	0	0	0	0	0	0	0	0
RAF1_mut	AC710	0	0	0	0	0	0	0	0	0
RET	AC710	0	0	0	0	0	0	0	0	0
RET_mut	AC710	0	0	0	0	0	0	0	0	0
RIOK1	AC710	0	0	0	0	0	0	0	0	0
RIPK1	AC710	0	0	0	0	0	0	0	0	0
RIPK2	AC710	0	0	0	0	0	0	0	0	0
ROR2	AC710	0	0	0	0	0	0	0	0	0
RPS6KA1	AC710	0	0	0	0	0	0	0	0	0
SPHK1	AC710	0	0	0	0	0	0	0	0	0
SRC	AC710	0	0	0	0	0	0	0	0	0
STK24	AC710	0	0	0	0	0	0	0	0	0
STK38	AC710	0	0	0	0	0	0	0	0	0
SYK	AC710	0	0	0	0	0	0	0	0	0
TEC	AC710	0	0	0	0	0	0	0	0	0
TYK2	AC710	0	0	0	0	0	0	0	0	0
ULK3	AC710	0	0	0	0	0	0	0	0	0
YES1	AC710	0	0	0	0	0	0	0	0	0
ZAK	AC710	0	0	0	0	0	0	0	0	0
ZAP70	AC710	0	0	0	0	0	0	0	0	0
ABL1	Acalabrutinib	0	0	0	0	0	0	0	0	0
AKT1	Acalabrutinib	0	0	0	0	0	0	0	0	0
ALK	Acalabrutinib	0	0	0	0	0	0	0	0	0
ARAF	Acalabrutinib	0	0	0	0	0	0	0	0	0
AURKA	Acalabrutinib	0	0	0	0	0	0	0	0	0
AURKB	Acalabrutinib	0	0	0	0	0	0	0	0	0
AURKC	Acalabrutinib	0	0	0	0	0	0	0	0	0
BLK	Acalabrutinib	0	0	0	0	0	0	0	0	0
BMX	Acalabrutinib	0	0	0	0	0	0	0	0	0
BRAF	Acalabrutinib	0	0	0	0	0	0	0	0	0
BRAF_V600E	Acalabrutinib	0	0	0	0	0	0	0	0	0
BTK	Acalabrutinib	0	0	0	0	0	0	0	0	0
CAMK2A	Acalabrutinib	0	0	0	0	0	0	0	0	0
CAMK2G	Acalabrutinib	0	0	0	0	0	0	0	0	0
CDK10	Acalabrutinib	0	0	0	0	0	0	0	0	0
CDK2	Acalabrutinib	0	0	0	0	0	0	0	0	0
CDK3	Acalabrutinib	0	0	0	0	0	0	0	0	0
CDK4	Acalabrutinib	0	0	0	0	1	0	0	0	0
CDK5	Acalabrutinib	0	0	0	0	0	0	0	0	0
CDK6	Acalabrutinib	0	0	0	0	0	0	0	0	0
CDK7	Acalabrutinib	0	0	0	0	1	0	0	0	0
CDK9	Acalabrutinib	0	0	0	0	1	0	0	0	0
CHEK2	Acalabrutinib	0	0	0	0	0	0	0	0	0
CSF1R	Acalabrutinib	0	0	0	0	0	0	0	0	0
CSK	Acalabrutinib	0	0	0	0	0	0	0	0	0
CSNK1A1	Acalabrutinib	0	0	0	0	0	0	0	0	0
CSNK1D	Acalabrutinib	0	0	0	0	0	0	0	0	0
DDR1	Acalabrutinib	0	0	0	0	0	0	0	0	0
DYRK1B	Acalabrutinib	0	0	0	0	0	0	0	0	0
DYRK2	Acalabrutinib	0	0	0	0	0	0	0	0	0
EGFR	Acalabrutinib	0	0	0	0	0	0	0	0	0
EGFR_G719S	Acalabrutinib	0	0	0	0	0	0	0	0	0
EGFR_G719S_T790M	Acalabrutinib	0	0	0	0	0	0	0	0	0
EGFR_L718V	Acalabrutinib	0	0	0	0	0	0	0	0	0
EGFR_L858R	Acalabrutinib	0	0	0	0	0	0	0	0	0
EGFR_L861Q	Acalabrutinib	0	0	0	0	0	0	0	0	0
EGFR_T790M	Acalabrutinib	0	0	0	0	0	0	0	0	0
EPHA2	Acalabrutinib	0	0	0	0	0	0	0	0	0
ERBB3	Acalabrutinib	0	0	0	0	0	0	0	0	0
ERBB4_mut	Acalabrutinib	0	0	0	0	0	0	0	0	0
ERN1	Acalabrutinib	0	0	0	0	0	0	0	0	0
FGFR1	Acalabrutinib	0	0	0	0	0	0	0	0	0
FGFR2	Acalabrutinib	0	0	0	0	0	0	0	0	0
FGFR3	Acalabrutinib	0	0	0	0	0	0	0	0	0
FGR	Acalabrutinib	0	0	0	0	0	0	0	0	0
FLT3	Acalabrutinib	0	0	0	0	0	0	0	0	0
FYN	Acalabrutinib	0	0	0	0	0	0	0	0	0
GSK3A	Acalabrutinib	0	0	0	0	0	0	0	0	0
HER2	Acalabrutinib	0	0	0	0	0	0	0	0	0
INSRR	Acalabrutinib	0	0	0	0	0	0	0	0	0
IRAK3	Acalabrutinib	0	0	0	0	0	0	0	0	0
JAK1	Acalabrutinib	0	0	0	0	0	0	0	0	0
LCK	Acalabrutinib	0	0	0	0	0	0	0	0	0
LIMK1	Acalabrutinib	0	0	0	0	0	0	0	0	0
LIMK2	Acalabrutinib	0	0	0	0	0	0	0	0	0
LMTK2	Acalabrutinib	0	0	0	0	0	0	0	0	0
LYN	Acalabrutinib	0	0	0	0	0	0	0	0	0
MAP2K1	Acalabrutinib	0	0	0	0	0	0	0	0	0
MAP2K2	Acalabrutinib	0	0	0	0	0	0	0	0	0
MAP4K2	Acalabrutinib	0	0	0	0	0	0	0	0	0
MAPK1	Acalabrutinib	0	0	0	0	0	0	0	0	0
MAPK4	Acalabrutinib	0	0	0	0	0	0	0	0	0
MAPKAPK2	Acalabrutinib	0	0	0	0	0	0	0	0	0
MKNK1	Acalabrutinib	0	0	0	0	0	0	0	0	0
NTRK2	Acalabrutinib	0	0	0	0	0	0	0	0	0
NTRK3	Acalabrutinib	0	0	0	0	0	0	0	0	0
PAK4	Acalabrutinib	0	0	0	0	0	0	0	0	0
PBK	Acalabrutinib	0	0	0	0	0	0	0	0	0
PDGFRB	Acalabrutinib	0	0	0	0	0	0	0	0	0
PDK1	Acalabrutinib	0	0	0	0	0	0	0	0	0
PDPK1	Acalabrutinib	0	0	0	0	0	0	0	0	0
PIK4CA	Acalabrutinib	0	0	0	0	0	0	0	0	0
PIK4CB	Acalabrutinib	0	0	0	0	0	0	0	0	0
PLK1	Acalabrutinib	0	0	0	0	0	0	0	0	0
PRKAA1	Acalabrutinib	0	0	0	0	0	0	0	0	0
PRKCA	Acalabrutinib	0	0	0	0	0	0	0	0	0
PTK2	Acalabrutinib	0	0	0	0	0	0	0	0	0
PTK2B	Acalabrutinib	0	0	0	0	0	0	0	0	0
RAF1	Acalabrutinib	0	0	0	0	0	0	0	0	0
RAF1_mut	Acalabrutinib	0	0	0	0	0	0	0	0	0
RET	Acalabrutinib	0	0	0	0	0	0	0	0	0
RET_mut	Acalabrutinib	0	0	0	0	0	0	0	0	0
RIOK1	Acalabrutinib	0	0	0	0	0	0	0	0	0
RIPK1	Acalabrutinib	0	0	0	0	0	0	0	0	0
RIPK2	Acalabrutinib	0	0	0	0	0	0	0	0	0
ROR2	Acalabrutinib	0	0	0	0	0	0	0	0	0
RPS6KA1	Acalabrutinib	0	0	0	0	0	0	0	0	0
SPHK1	Acalabrutinib	0	0	0	0	0	0	0	0	0
SRC	Acalabrutinib	0	0	0	0	0	0	0	0	0
STK24	Acalabrutinib	0	0	0	0	0	0	0	0	0
STK38	Acalabrutinib	0	0	0	0	0	0	0	0	0
SYK	Acalabrutinib	0	0	0	0	0	0	0	0	0
TEC	Acalabrutinib	0	0	0	0	0	0	0	0	0
TYK2	Acalabrutinib	0	0	0	0	0	0	0	0	0
ULK3	Acalabrutinib	0	0	0	0	0	0	0	0	0
YES1	Acalabrutinib	0	0	0	0	0	0	0	0	0
ZAK	Acalabrutinib	0	0	0	0	0	0	0	0	0
ZAP70	Acalabrutinib	0	0	0	0	0	0	0	0	0
ABL1	Acalisib	0	0	0	0	0	0	0	0	0
AKT1	Acalisib	0	0	0	0	0	0	0	0	0
ALK	Acalisib	0	0	0	0	0	0	0	0	0
ARAF	Acalisib	0	0	0	0	0	0	0	0	0
AURKA	Acalisib	0	0	0	0	0	0	0	0	0
AURKB	Acalisib	0	0	0	0	0	0	0	0	0
AURKC	Acalisib	0	0	0	0	0	0	0	0	0
BLK	Acalisib	0	0	0	0	0	0	0	0	0
BMX	Acalisib	0	0	0	0	0	0	0	0	0
BRAF	Acalisib	0	0	0	0	0	0	0	0	0
BRAF_V600E	Acalisib	0	0	0	0	0	0	0	0	0
BTK	Acalisib	0	0	0	0	0	0	0	0	0
CAMK2A	Acalisib	0	0	0	0	0	0	0	0	0
CAMK2G	Acalisib	0	0	0	0	0	0	0	0	0
CDK10	Acalisib	0	0	0	0	0	0	0	0	0
CDK2	Acalisib	0	0	0	0	0	0	0	0	0
CDK3	Acalisib	0	0	0	0	0	0	0	0	0
CDK4	Acalisib	0	0	0	0	1	0	0	0	0
CDK5	Acalisib	0	0	0	0	0	0	0	0	0
CDK6	Acalisib	0	0	0	0	0	0	0	0	0
CDK7	Acalisib	0	0	0	0	1	0	0	0	0
CDK9	Acalisib	0	0	0	0	1	0	0	0	0
CHEK2	Acalisib	0	0	0	0	0	0	0	0	0
CSF1R	Acalisib	0	0	0	0	0	0	0	0	0
CSK	Acalisib	0	0	0	0	0	0	0	0	0
CSNK1A1	Acalisib	0	0	0	0	0	0	0	0	0
CSNK1D	Acalisib	0	0	0	0	0	0	0	0	0
DDR1	Acalisib	0	0	0	0	0	0	0	0	0
DYRK1B	Acalisib	0	0	0	0	0	0	0	0	0
DYRK2	Acalisib	0	0	0	0	0	0	0	0	0
EGFR	Acalisib	0	0	0	0	0	0	0	0	0
EGFR_G719S	Acalisib	0	0	0	0	0	0	0	0	0
EGFR_G719S_T790M	Acalisib	0	0	0	0	0	0	0	0	0
EGFR_L718V	Acalisib	0	0	0	0	0	0	0	0	0
EGFR_L858R	Acalisib	0	0	0	0	0	0	0	0	0
EGFR_L861Q	Acalisib	0	0	0	0	0	0	0	0	0
EGFR_T790M	Acalisib	0	0	0	0	0	0	0	0	0
EPHA2	Acalisib	0	0	0	0	0	0	0	0	0
ERBB3	Acalisib	0	0	0	0	0	0	0	0	0
ERBB4_mut	Acalisib	0	0	0	0	0	0	0	0	0
ERN1	Acalisib	0	0	0	0	0	0	0	0	0
FGFR1	Acalisib	0	0	0	0	0	0	0	0	0
FGFR2	Acalisib	0	0	0	0	0	0	0	0	0
FGFR3	Acalisib	0	0	0	0	0	0	0	0	0
FGR	Acalisib	0	0	0	0	0	0	0	0	0
FLT3	Acalisib	0	0	0	0	0	0	0	0	0
FYN	Acalisib	0	0	0	0	0	0	0	0	0
GSK3A	Acalisib	0	0	0	0	0	0	0	0	0
HER2	Acalisib	0	0	0	0	0	0	0	0	0
INSRR	Acalisib	0	0	0	0	0	0	0	0	0
IRAK3	Acalisib	0	0	0	0	0	0	0	0	0
JAK1	Acalisib	0	0	1	0	0	1	0	0	0
LCK	Acalisib	0	0	0	0	0	0	0	0	0
LIMK1	Acalisib	0	0	0	0	0	0	0	0	0
LIMK2	Acalisib	0	0	0	0	0	0	0	0	0
LMTK2	Acalisib	0	0	0	0	0	0	0	0	0
LYN	Acalisib	0	0	0	0	0	0	0	0	0
MAP2K1	Acalisib	0	0	0	0	0	0	0	0	0
MAP2K2	Acalisib	0	0	0	0	0	0	0	0	0
MAP4K2	Acalisib	0	0	0	0	0	0	0	0	0
MAPK1	Acalisib	0	0	0	0	0	0	0	0	0
MAPK4	Acalisib	0	0	0	0	0	0	0	0	0
MAPKAPK2	Acalisib	0	0	0	0	0	0	0	0	0
MKNK1	Acalisib	0	0	0	0	0	0	0	0	0
NTRK3	Acalisib	0	0	0	0	0	0	0	0	0
PAK4	Acalisib	0	0	0	0	0	0	0	0	0
PBK	Acalisib	0	0	0	0	0	0	0	0	0
PDGFRB	Acalisib	0	0	0	0	0	0	0	0	0
PDK1	Acalisib	0	0	0	0	0	0	0	0	0
PDPK1	Acalisib	0	0	0	0	0	0	0	0	0
PIK4CA	Acalisib	0	0	0	0	0	0	0	0	0
PIK4CB	Acalisib	0	0	0	0	0	0	0	0	0
PLK1	Acalisib	0	0	0	0	0	0	0	0	0
PRKAA1	Acalisib	0	0	0	0	0	0	0	0	0
PRKCA	Acalisib	0	0	0	0	0	0	0	0	0
PTK2	Acalisib	0	0	0	0	0	0	0	0	0
PTK2B	Acalisib	0	0	0	0	0	0	0	0	0
RAF1	Acalisib	0	0	0	0	0	0	0	0	0
RAF1_mut	Acalisib	0	0	0	0	0	0	0	0	0
RET	Acalisib	0	0	0	0	0	0	0	0	0
RET_mut	Acalisib	0	0	0	0	0	0	0	0	0
RIOK1	Acalisib	0	0	0	0	0	0	0	0	0
RIPK1	Acalisib	0	0	0	0	0	0	0	0	0
RIPK2	Acalisib	0	0	0	0	0	0	0	0	0
ROR2	Acalisib	0	0	0	0	0	0	0	0	0
RPS6KA1	Acalisib	0	0	0	0	0	0	0	0	0
SPHK1	Acalisib	0	0	0	0	0	0	0	0	0
SRC	Acalisib	0	0	0	0	0	0	0	0	0
STK24	Acalisib	0	0	0	0	0	0	0	0	0
STK38	Acalisib	0	0	0	0	0	0	0	0	0
SYK	Acalisib	0	0	0	0	0	0	0	0	0
TEC	Acalisib	0	0	0	0	0	0	0	0	0
TYK2	Acalisib	0	0	0	0	0	0	0	0	0
ULK3	Acalisib	0	0	0	0	0	0	0	0	0
YES1	Acalisib	0	0	0	0	0	0	0	0	0
ZAK	Acalisib	0	0	0	0	0	0	0	0	0
ZAP70	Acalisib	0	0	0	0	0	0	0	0	0
ABL1	Acetosyringone	0	0	0	0	0	0	0	0	0
AKT1	Acetosyringone	0	0	0	0	0	0	0	0	0
ALK	Acetosyringone	0	0	0	0	0	0	0	0	0
ARAF	Acetosyringone	0	0	0	0	0	0	0	0	0
AURKA	Acetosyringone	0	0	0	0	0	0	0	0	0
AURKB	Acetosyringone	0	0	0	0	0	0	0	0	0
AURKC	Acetosyringone	0	0	0	0	0	0	0	0	0
BLK	Acetosyringone	0	0	0	0	0	0	0	0	0
BMX	Acetosyringone	0	0	0	0	0	0	0	0	0
BRAF	Acetosyringone	0	0	0	0	0	0	0	0	0
BRAF_V600E	Acetosyringone	0	0	0	0	0	0	0	0	0
BTK	Acetosyringone	0	0	0	0	0	0	0	0	0
CAMK2A	Acetosyringone	0	0	0	0	0	0	0	0	0
CAMK2G	Acetosyringone	0	0	0	0	0	0	0	0	0
CDK10	Acetosyringone	0	0	0	0	0	0	0	0	0
CDK2	Acetosyringone	0	0	0	0	0	0	0	0	0
CDK3	Acetosyringone	0	0	0	0	0	0	0	0	0
CDK4	Acetosyringone	0	0	0	0	1	0	0	0	0
CDK5	Acetosyringone	0	0	0	0	0	0	0	0	0
CDK6	Acetosyringone	0	0	0	0	0	0	0	0	0
CDK7	Acetosyringone	0	0	0	0	1	0	0	0	0
CDK9	Acetosyringone	0	0	0	0	1	0	0	0	0
CHEK2	Acetosyringone	0	0	0	0	0	0	0	0	0
CSF1R	Acetosyringone	0	0	0	0	0	0	0	0	0
CSK	Acetosyringone	0	0	0	0	0	0	0	0	0
CSNK1A1	Acetosyringone	0	0	0	0	0	0	0	0	0
CSNK1D	Acetosyringone	0	0	0	0	0	0	0	0	0
DDR1	Acetosyringone	0	0	0	0	0	0	0	0	0
DYRK1B	Acetosyringone	0	0	0	0	0	0	0	0	0
DYRK2	Acetosyringone	0	0	0	0	0	0	0	0	0
EGFR	Acetosyringone	0	0	0	0	0	0	0	0	0
EGFR_G719S	Acetosyringone	0	0	0	0	0	0	0	0	0
EGFR_G719S_T790M	Acetosyringone	0	0	0	0	0	0	0	0	0
EGFR_L718V	Acetosyringone	0	0	0	0	0	0	0	0	0
EGFR_L858R	Acetosyringone	0	0	0	0	0	0	0	0	0
EGFR_L861Q	Acetosyringone	0	0	0	0	0	0	0	0	0
EGFR_T790M	Acetosyringone	0	0	0	0	0	0	0	0	0
EPHA2	Acetosyringone	0	0	0	0	0	0	0	0	0
ERBB3	Acetosyringone	0	0	0	0	0	0	0	0	0
ERBB4_mut	Acetosyringone	0	0	0	0	0	0	0	0	0
ERN1	Acetosyringone	0	0	0	0	0	0	0	0	0
FGFR1	Acetosyringone	0	0	0	0	0	0	0	0	0
FGFR2	Acetosyringone	0	0	0	0	0	0	0	0	0
FGFR3	Acetosyringone	0	0	0	0	0	0	0	0	0
FGR	Acetosyringone	0	0	0	0	0	0	0	0	0
FLT3	Acetosyringone	0	0	0	0	0	0	0	0	0
FYN	Acetosyringone	0	0	0	0	0	0	0	0	0
GSK3A	Acetosyringone	0	0	0	0	0	0	0	0	0
HER2	Acetosyringone	0	0	0	0	0	0	0	0	0
INSRR	Acetosyringone	0	0	0	0	0	0	0	0	0
IRAK3	Acetosyringone	0	0	0	0	0	0	0	0	0
JAK1	Acetosyringone	0	0	0	0	0	0	0	0	0
LCK	Acetosyringone	0	0	0	0	0	0	0	0	0
LIMK1	Acetosyringone	0	0	0	0	0	0	0	0	0
LIMK2	Acetosyringone	0	0	0	0	0	0	0	0	0
LMTK2	Acetosyringone	0	0	0	0	0	0	0	0	0
LYN	Acetosyringone	0	0	0	0	0	0	0	0	0
MAP2K1	Acetosyringone	0	0	0	0	0	0	0	0	0
MAP2K2	Acetosyringone	0	0	0	0	0	0	0	0	0
MAP4K2	Acetosyringone	0	0	0	0	0	0	0	0	0
MAPK1	Acetosyringone	0	0	0	0	0	0	0	0	0
MAPK4	Acetosyringone	0	0	0	0	0	0	0	0	0
MAPKAPK2	Acetosyringone	0	0	0	0	0	0	0	0	0
MKNK1	Acetosyringone	0	0	0	0	0	0	0	0	0
NTRK2	Acetosyringone	0	0	0	0	0	0	0	0	0
NTRK3	Acetosyringone	0	0	0	0	0	0	0	0	0
PAK4	Acetosyringone	0	0	0	0	0	0	0	0	0
PBK	Acetosyringone	0	0	0	0	0	0	0	0	0
PDGFRB	Acetosyringone	0	0	0	0	0	0	0	0	0
PDK1	Acetosyringone	0	0	0	0	0	0	0	0	0
PDPK1	Acetosyringone	0	0	0	0	0	0	0	0	0
PIK4CA	Acetosyringone	0	0	0	0	0	0	0	0	0
PIK4CB	Acetosyringone	0	0	0	0	0	0	0	0	0
PLK1	Acetosyringone	0	0	0	0	0	0	0	0	0
PRKAA1	Acetosyringone	0	0	0	0	0	0	0	0	0
PRKCA	Acetosyringone	0	0	0	0	0	0	0	0	0
PTK2	Acetosyringone	0	0	0	0	0	0	0	0	0
PTK2B	Acetosyringone	0	0	0	0	0	0	0	0	0
RAF1	Acetosyringone	0	0	0	0	0	0	0	0	0
RAF1_mut	Acetosyringone	0	0	0	0	0	0	0	0	0
RET	Acetosyringone	0	0	0	0	0	0	0	0	0
RET_mut	Acetosyringone	0	0	0	0	0	0	0	0	0
RIOK1	Acetosyringone	0	0	0	0	0	0	0	0	0
RIPK1	Acetosyringone	0	0	0	0	0	0	0	0	0
RIPK2	Acetosyringone	0	0	0	0	0	0	0	0	0
ROR2	Acetosyringone	0	0	0	0	0	0	0	0	0
RPS6KA1	Acetosyringone	0	0	0	0	0	0	0	0	0
SPHK1	Acetosyringone	0	0	0	0	0	0	0	0	0
SRC	Acetosyringone	0	0	0	0	0	0	0	0	0
STK24	Acetosyringone	0	0	0	0	0	0	0	0	0
STK38	Acetosyringone	0	0	0	0	0	0	0	0	0
SYK	Acetosyringone	0	0	0	0	0	0	0	0	0
TEC	Acetosyringone	0	0	0	0	0	0	0	0	0
TYK2	Acetosyringone	0	0	0	0	0	0	0	0	0
ULK3	Acetosyringone	0	0	0	0	0	0	0	0	0
YES1	Acetosyringone	0	0	0	0	0	0	0	0	0
ZAK	Acetosyringone	0	0	0	0	0	0	0	0	0
ZAP70	Acetosyringone	0	0	0	0	0	0	0	0	0
ABL1	ACHP (Hydrochloride)	0	0	0	0	0	0	0	0	0
AKT1	ACHP (Hydrochloride)	0	0	0	0	0	0	0	0	0
ALK	ACHP (Hydrochloride)	0	0	0	0	0	0	0	0	0
ARAF	ACHP (Hydrochloride)	0	0	0	0	0	0	0	0	0
AURKA	ACHP (Hydrochloride)	0	0	0	0	0	0	0	0	0
AURKB	ACHP (Hydrochloride)	0	0	0	0	0	0	0	0	0
AURKC	ACHP (Hydrochloride)	0	0	0	0	0	0	0	0	0
BLK	ACHP (Hydrochloride)	0	0	0	0	0	0	0	0	0
BMX	ACHP (Hydrochloride)	0	0	0	0	0	0	0	0	0
BRAF	ACHP (Hydrochloride)	0	0	0	0	0	0	0	0	0
BRAF_V600E	ACHP (Hydrochloride)	3	0	2	3	0	8	0	0	0
BTK	ACHP (Hydrochloride)	0	0	0	0	0	0	0	0	0
CAMK2A	ACHP (Hydrochloride)	0	0	0	0	0	0	0	0	0
CAMK2G	ACHP (Hydrochloride)	0	0	0	0	0	0	0	0	0
CDK10	ACHP (Hydrochloride)	0	0	0	0	0	0	0	0	0
CDK2	ACHP (Hydrochloride)	0	0	0	0	0	0	0	0	0
CDK3	ACHP (Hydrochloride)	0	0	0	0	0	0	0	0	0
CDK4	ACHP (Hydrochloride)	0	0	0	0	1	0	0	0	0
CDK5	ACHP (Hydrochloride)	0	0	0	0	0	0	0	0	0
CDK6	ACHP (Hydrochloride)	0	0	0	0	0	0	0	0	0
CDK7	ACHP (Hydrochloride)	0	0	0	0	1	0	0	0	0
CDK9	ACHP (Hydrochloride)	0	0	0	0	1	0	0	0	0
CHEK2	ACHP (Hydrochloride)	0	0	0	0	0	0	0	0	0
CSF1R	ACHP (Hydrochloride)	0	0	0	0	0	0	0	0	0
CSK	ACHP (Hydrochloride)	0	0	0	0	0	0	0	0	0
CSNK1A1	ACHP (Hydrochloride)	0	0	0	0	0	0	0	0	0
CSNK1D	ACHP (Hydrochloride)	0	0	0	0	0	0	0	0	0
DDR1	ACHP (Hydrochloride)	0	0	0	0	0	0	0	0	0
DYRK1B	ACHP (Hydrochloride)	0	0	0	0	0	0	0	0	0
DYRK2	ACHP (Hydrochloride)	0	0	1	0	0	1	0	0	0
EGFR	ACHP (Hydrochloride)	0	0	0	0	0	0	0	0	0
EGFR_G719S	ACHP (Hydrochloride)	0	0	0	0	0	0	0	0	0
EGFR_G719S_T790M	ACHP (Hydrochloride)	0	0	0	0	0	0	0	0	0
EGFR_L718V	ACHP (Hydrochloride)	0	0	0	0	0	0	0	0	0
EGFR_L858R	ACHP (Hydrochloride)	0	0	0	0	0	0	0	0	0
EGFR_L861Q	ACHP (Hydrochloride)	0	0	0	0	0	0	0	0	0
EGFR_T790M	ACHP (Hydrochloride)	0	0	0	0	0	0	0	0	0
EPHA2	ACHP (Hydrochloride)	0	0	0	0	0	0	0	0	0
ERBB3	ACHP (Hydrochloride)	0	0	0	0	0	0	0	0	0
ERBB4_mut	ACHP (Hydrochloride)	0	0	0	0	0	0	0	0	0
ERN1	ACHP (Hydrochloride)	0	0	0	0	0	0	0	0	0
FGFR1	ACHP (Hydrochloride)	0	0	0	0	0	0	0	0	0
FGFR2	ACHP (Hydrochloride)	0	0	0	0	0	0	0	0	0
FGFR3	ACHP (Hydrochloride)	0	0	0	0	0	0	0	0	0
FGR	ACHP (Hydrochloride)	0	0	0	0	0	0	0	0	0
FLT3	ACHP (Hydrochloride)	0	0	0	0	0	0	0	0	0
FYN	ACHP (Hydrochloride)	0	0	0	0	0	0	0	0	0
GSK3A	ACHP (Hydrochloride)	0	0	0	0	0	0	0	0	0
HER2	ACHP (Hydrochloride)	0	0	0	0	0	0	0	0	0
INSRR	ACHP (Hydrochloride)	0	0	0	0	0	0	0	0	0
IRAK3	ACHP (Hydrochloride)	0	0	0	0	0	0	0	0	0
JAK1	ACHP (Hydrochloride)	0	0	0	0	0	0	0	0	0
LCK	ACHP (Hydrochloride)	0	0	0	0	0	0	0	0	0
LIMK1	ACHP (Hydrochloride)	0	0	0	0	0	0	0	0	0
LIMK2	ACHP (Hydrochloride)	0	0	0	0	0	0	0	0	0
LMTK2	ACHP (Hydrochloride)	0	0	0	0	0	0	0	0	0
LYN	ACHP (Hydrochloride)	0	0	0	0	0	0	0	0	0
MAP2K1	ACHP (Hydrochloride)	0	0	0	0	0	0	0	0	0
MAP2K2	ACHP (Hydrochloride)	0	0	0	0	0	0	0	0	0
MAP4K2	ACHP (Hydrochloride)	0	0	0	0	0	0	0	0	0
MAPK1	ACHP (Hydrochloride)	0	0	0	0	0	0	0	0	0
MAPK4	ACHP (Hydrochloride)	0	0	0	0	0	0	0	0	0
MAPKAPK2	ACHP (Hydrochloride)	0	0	0	0	0	0	0	0	0
MKNK1	ACHP (Hydrochloride)	0	0	0	0	0	0	0	0	0
NTRK2	ACHP (Hydrochloride)	0	0	0	0	0	0	0	0	0
NTRK3	ACHP (Hydrochloride)	0	0	0	0	0	0	0	0	0
PAK4	ACHP (Hydrochloride)	0	0	0	0	0	0	0	0	0
PBK	ACHP (Hydrochloride)	0	0	0	0	0	0	0	0	0
PDGFRB	ACHP (Hydrochloride)	0	0	0	0	0	0	0	0	0
PDK1	ACHP (Hydrochloride)	0	0	0	0	0	0	0	0	0
PDPK1	ACHP (Hydrochloride)	0	0	0	0	0	0	0	0	0
PIK4CA	ACHP (Hydrochloride)	0	0	0	0	0	0	0	0	0
PIK4CB	ACHP (Hydrochloride)	0	0	0	0	0	0	0	0	0
PLK1	ACHP (Hydrochloride)	0	0	0	0	0	0	0	0	0
PRKAA1	ACHP (Hydrochloride)	0	0	0	0	0	0	0	0	0
PRKCA	ACHP (Hydrochloride)	0	0	0	0	0	0	0	0	0
PTK2	ACHP (Hydrochloride)	0	0	0	0	0	0	0	0	0
PTK2B	ACHP (Hydrochloride)	0	0	0	0	0	0	0	0	0
RAF1	ACHP (Hydrochloride)	0	0	0	0	0	0	0	0	0
RAF1_mut	ACHP (Hydrochloride)	0	0	0	0	0	0	0	0	0
RET	ACHP (Hydrochloride)	0	0	0	0	0	0	0	0	0
RET_mut	ACHP (Hydrochloride)	0	0	0	0	0	0	0	0	0
RIOK1	ACHP (Hydrochloride)	0	0	0	0	0	0	0	0	0
RIPK1	ACHP (Hydrochloride)	0	0	0	0	0	0	0	0	0
RIPK2	ACHP (Hydrochloride)	0	0	0	0	0	0	0	0	0
ROR2	ACHP (Hydrochloride)	0	0	0	0	0	0	0	0	0
RPS6KA1	ACHP (Hydrochloride)	0	0	0	0	0	0	0	0	0
SPHK1	ACHP (Hydrochloride)	0	0	0	0	0	0	0	0	0
SRC	ACHP (Hydrochloride)	0	0	0	0	0	0	0	0	0
STK24	ACHP (Hydrochloride)	0	0	0	0	0	0	0	0	0
STK38	ACHP (Hydrochloride)	0	0	0	0	0	0	0	0	0
SYK	ACHP (Hydrochloride)	0	0	0	0	0	0	0	0	0
TEC	ACHP (Hydrochloride)	0	0	0	0	0	0	0	0	0
TYK2	ACHP (Hydrochloride)	0	0	0	0	0	0	0	0	0
ULK3	ACHP (Hydrochloride)	0	0	0	0	0	0	0	0	0
YES1	ACHP (Hydrochloride)	0	0	0	0	0	0	0	0	0
ZAK	ACHP (Hydrochloride)	0	0	0	0	0	0	0	0	0
ZAP70	ACHP (Hydrochloride)	0	0	0	0	0	0	0	0	0
ABL1	Acrizanib	0	0	0	0	0	0	0	0	0
AKT1	Acrizanib	0	0	0	0	0	0	0	0	0
ALK	Acrizanib	0	0	0	0	0	0	0	0	0
ARAF	Acrizanib	0	0	0	0	0	0	0	0	0
AURKA	Acrizanib	0	0	0	0	0	0	0	0	0
AURKB	Acrizanib	0	0	0	0	0	0	0	0	0
AURKC	Acrizanib	0	0	0	0	0	0	0	0	0
BLK	Acrizanib	0	0	0	0	0	0	0	0	0
BMX	Acrizanib	4	0	0	0	0	4	0	0	0
BRAF	Acrizanib	0	0	0	0	0	0	0	0	0
BRAF_V600E	Acrizanib	0	0	0	0	0	0	0	0	0
BTK	Acrizanib	0	0	0	0	0	0	0	0	0
CAMK2A	Acrizanib	0	0	0	0	0	0	0	0	0
CAMK2G	Acrizanib	0	0	0	0	0	0	0	0	0
CDK10	Acrizanib	0	0	0	0	0	0	0	0	0
CDK2	Acrizanib	0	0	0	0	0	0	0	0	0
CDK3	Acrizanib	0	0	0	0	0	0	0	0	0
CDK4	Acrizanib	0	0	0	0	1	0	0	0	0
CDK5	Acrizanib	0	0	0	0	0	0	0	0	0
CDK6	Acrizanib	0	0	0	0	0	0	0	0	0
CDK7	Acrizanib	1	0	0	0	1	1	0	0	0
CDK9	Acrizanib	0	0	0	0	1	0	0	0	0
CHEK2	Acrizanib	0	0	0	0	0	0	0	0	0
CSF1R	Acrizanib	0	0	0	0	0	0	0	0	0
CSK	Acrizanib	0	0	0	0	0	0	0	0	0
CSNK1A1	Acrizanib	0	0	0	0	0	0	0	0	0
CSNK1D	Acrizanib	0	0	0	0	0	0	0	0	0
DDR1	Acrizanib	0	0	0	0	0	0	0	0	0
DYRK1B	Acrizanib	0	0	0	0	0	0	0	0	0
DYRK2	Acrizanib	0	0	0	0	0	0	0	0	0
EGFR	Acrizanib	0	0	0	0	0	0	0	0	0
EGFR_G719S	Acrizanib	0	0	0	0	0	0	0	0	0
EGFR_G719S_T790M	Acrizanib	0	0	0	0	0	0	0	0	0
EGFR_L718V	Acrizanib	0	0	0	0	0	0	0	0	0
EGFR_L858R	Acrizanib	0	0	0	0	0	0	0	0	0
EGFR_L861Q	Acrizanib	0	0	0	0	0	0	0	0	0
EGFR_T790M	Acrizanib	0	0	0	0	0	0	0	0	0
EPHA2	Acrizanib	0	0	0	0	0	0	0	0	0
ERBB3	Acrizanib	0	0	0	0	0	0	0	0	0
ERBB4_mut	Acrizanib	0	0	0	0	0	0	0	0	0
ERN1	Acrizanib	0	0	0	0	0	0	0	0	0
FGFR1	Acrizanib	0	0	0	0	0	0	0	0	0
FGFR2	Acrizanib	0	0	0	0	0	0	0	0	0
FGFR3	Acrizanib	0	0	0	0	0	0	0	0	0
FGR	Acrizanib	0	0	0	0	0	0	0	0	0
FLT3	Acrizanib	0	0	0	0	0	0	0	0	0
FYN	Acrizanib	0	0	0	0	0	0	0	0	0
GSK3A	Acrizanib	0	0	0	0	0	0	0	0	0
HER2	Acrizanib	0	0	0	0	0	0	0	0	0
INSRR	Acrizanib	0	0	0	0	0	0	0	0	0
IRAK3	Acrizanib	0	0	0	0	0	0	0	0	0
JAK1	Acrizanib	0	0	0	0	0	0	0	0	0
LCK	Acrizanib	0	0	0	0	0	0	0	0	0
LIMK1	Acrizanib	0	0	0	0	0	0	0	0	0
LIMK2	Acrizanib	0	0	0	0	0	0	0	0	0
LMTK2	Acrizanib	0	0	0	0	0	0	0	0	0
LYN	Acrizanib	0	0	0	0	0	0	0	0	0
MAP2K1	Acrizanib	0	0	0	0	0	0	0	0	0
MAP2K2	Acrizanib	0	0	0	0	0	0	0	0	0
MAP4K2	Acrizanib	0	0	0	0	0	0	0	0	0
MAPK1	Acrizanib	0	0	0	0	0	0	0	0	0
MAPK4	Acrizanib	0	0	0	0	0	0	0	0	0
MAPKAPK2	Acrizanib	0	0	0	0	0	0	0	0	0
MKNK1	Acrizanib	0	0	0	0	0	0	0	0	0
NTRK2	Acrizanib	0	0	0	0	0	0	0	0	0
NTRK3	Acrizanib	0	0	0	0	0	0	0	0	0
PAK4	Acrizanib	0	0	0	0	0	0	0	0	0
PBK	Acrizanib	0	0	0	0	0	0	0	0	0
PDGFRB	Acrizanib	0	0	0	0	0	0	0	0	0
PDK1	Acrizanib	0	0	0	0	0	0	0	0	0
PDPK1	Acrizanib	0	0	0	0	0	0	0	0	0
PIK4CA	Acrizanib	0	0	0	0	0	0	0	0	0
PIK4CB	Acrizanib	0	0	0	0	0	0	0	0	0
PLK1	Acrizanib	0	0	0	0	0	0	0	0	0
PRKAA1	Acrizanib	0	0	0	0	0	0	0	0	0
PRKCA	Acrizanib	0	0	0	0	0	0	0	0	0
PTK2	Acrizanib	0	0	0	0	0	0	0	0	0
PTK2B	Acrizanib	0	0	0	0	0	0	0	0	0
RAF1	Acrizanib	0	0	0	0	0	0	0	0	0
RAF1_mut	Acrizanib	0	0	0	0	0	0	0	0	0
RET	Acrizanib	0	0	0	0	0	0	0	0	0
RET_mut	Acrizanib	0	0	0	0	0	0	0	0	0
RIOK1	Acrizanib	0	0	0	0	0	0	0	0	0
RIPK1	Acrizanib	1	0	0	1	0	2	0	0	0
RIPK2	Acrizanib	0	0	0	0	0	0	0	0	0
ROR2	Acrizanib	0	0	0	0	0	0	0	0	0
RPS6KA1	Acrizanib	0	0	0	0	0	0	0	0	0
SPHK1	Acrizanib	0	0	0	0	0	0	0	0	0
SRC	Acrizanib	0	0	0	0	0	0	0	0	0
STK24	Acrizanib	0	0	0	0	0	0	0	0	0
STK38	Acrizanib	0	0	0	0	0	0	0	0	0
SYK	Acrizanib	0	0	0	0	0	0	0	0	0
TEC	Acrizanib	0	0	0	0	0	0	0	0	0
TYK2	Acrizanib	0	0	0	0	0	0	0	0	0
ULK3	Acrizanib	0	0	0	0	0	0	0	0	0
YES1	Acrizanib	0	0	0	0	0	0	0	0	0
ZAK	Acrizanib	0	0	0	0	0	0	0	0	0
ZAP70	Acrizanib	0	0	0	0	0	0	0	0	0
ABL1	Acumapimod	0	0	0	0	0	0	0	0	0
AKT1	Acumapimod	0	0	0	0	0	0	0	0	0
ALK	Acumapimod	0	0	0	0	0	0	0	0	0
ARAF	Acumapimod	0	0	0	0	0	0	0	0	0
AURKA	Acumapimod	0	0	0	0	0	0	0	0	0
AURKB	Acumapimod	0	0	0	0	0	0	0	0	0
AURKC	Acumapimod	0	0	0	0	0	0	0	0	0
BLK	Acumapimod	0	0	0	0	0	0	0	0	0
BMX	Acumapimod	0	0	0	0	0	0	0	0	0
BRAF	Acumapimod	0	0	0	0	0	0	0	0	0
BRAF_V600E	Acumapimod	0	0	0	0	0	0	0	0	0
BTK	Acumapimod	0	0	0	0	0	0	0	0	0
CAMK2A	Acumapimod	0	0	0	0	0	0	0	0	0
CAMK2G	Acumapimod	0	0	0	0	0	0	0	0	0
CDK10	Acumapimod	0	0	0	0	0	0	0	0	0
CDK2	Acumapimod	0	0	0	0	0	0	0	0	0
CDK3	Acumapimod	0	0	0	0	0	0	0	0	0
CDK4	Acumapimod	0	0	0	0	1	0	0	0	0
CDK5	Acumapimod	0	0	0	0	0	0	0	0	0
CDK6	Acumapimod	0	0	0	0	0	0	0	0	0
CDK7	Acumapimod	0	0	0	0	1	0	0	0	0
CDK9	Acumapimod	0	0	0	0	1	0	0	0	0
CHEK2	Acumapimod	0	0	0	0	0	0	0	0	0
CSF1R	Acumapimod	0	0	0	0	0	0	0	0	0
CSK	Acumapimod	0	0	0	0	0	0	0	0	0
CSNK1A1	Acumapimod	0	0	0	0	0	0	0	0	0
CSNK1D	Acumapimod	0	0	0	0	0	0	0	0	0
DDR1	Acumapimod	0	0	0	0	0	0	0	0	0
DYRK1B	Acumapimod	0	0	0	0	0	0	0	0	0
DYRK2	Acumapimod	2	0	0	0	0	2	0	0	0
EGFR	Acumapimod	0	0	0	0	0	0	0	0	0
EGFR_G719S	Acumapimod	0	0	0	0	0	0	0	0	0
EGFR_G719S_T790M	Acumapimod	0	0	0	0	0	0	0	0	0
EGFR_L718V	Acumapimod	0	0	0	0	0	0	0	0	0
EGFR_L858R	Acumapimod	0	0	0	0	0	0	0	0	0
EGFR_L861Q	Acumapimod	2	0	0	0	0	2	0	0	0
EGFR_T790M	Acumapimod	0	0	0	0	0	0	0	0	0
EPHA2	Acumapimod	0	0	0	0	0	0	0	0	0
ERBB3	Acumapimod	2	0	0	0	0	2	0	0	0
ERBB4_mut	Acumapimod	3	0	0	0	0	3	0	0	0
ERN1	Acumapimod	0	0	0	0	0	0	0	0	0
FGFR1	Acumapimod	0	0	0	0	0	0	0	0	0
FGFR2	Acumapimod	2	0	0	0	0	2	0	0	0
FGFR3	Acumapimod	0	0	0	0	0	0	0	0	0
FGR	Acumapimod	0	0	0	0	0	0	0	0	0
FLT3	Acumapimod	0	0	0	0	0	0	0	0	0
FYN	Acumapimod	0	0	0	0	0	0	0	0	0
GSK3A	Acumapimod	0	0	0	0	0	0	0	0	0
HER2	Acumapimod	0	0	0	0	0	0	0	0	0
INSRR	Acumapimod	2	0	0	0	0	2	0	0	0
IRAK3	Acumapimod	0	0	0	0	0	0	0	0	0
JAK1	Acumapimod	0	0	0	0	0	0	0	0	0
LCK	Acumapimod	0	0	0	0	0	0	0	0	0
LIMK1	Acumapimod	0	0	0	0	0	0	0	0	0
LIMK2	Acumapimod	0	0	0	0	0	0	0	0	0
LMTK2	Acumapimod	0	0	0	0	0	0	0	0	0
LYN	Acumapimod	0	0	0	0	0	0	0	0	0
MAP2K1	Acumapimod	0	0	0	0	0	0	0	0	0
MAP2K2	Acumapimod	0	0	0	0	0	0	0	0	0
MAP4K2	Acumapimod	0	0	0	0	0	0	0	0	0
MAPK1	Acumapimod	0	0	0	0	0	0	0	0	0
MAPK4	Acumapimod	0	0	0	0	0	0	0	0	0
MAPKAPK2	Acumapimod	0	0	0	0	0	0	0	0	0
MKNK1	Acumapimod	0	0	0	0	0	0	0	0	0
NTRK2	Acumapimod	0	0	0	0	0	0	0	0	0
NTRK3	Acumapimod	0	0	0	0	0	0	0	0	0
PAK4	Acumapimod	0	0	0	0	0	0	0	0	0
PBK	Acumapimod	0	0	0	0	0	0	0	0	0
PDGFRB	Acumapimod	0	0	0	0	0	0	0	0	0
PDK1	Acumapimod	0	0	0	0	0	0	0	0	0
PDPK1	Acumapimod	0	0	0	0	0	0	0	0	0
PIK4CA	Acumapimod	0	0	0	0	0	0	0	0	0
PIK4CB	Acumapimod	0	0	0	0	0	0	0	0	0
PLK1	Acumapimod	0	0	0	0	0	0	0	0	0
PRKAA1	Acumapimod	0	0	0	0	0	0	0	0	0
PRKCA	Acumapimod	0	0	0	0	0	0	0	0	0
PTK2	Acumapimod	0	0	0	0	0	0	0	0	0
PTK2B	Acumapimod	0	0	0	0	0	0	0	0	0
RAF1	Acumapimod	0	0	0	0	0	0	0	0	0
RAF1_mut	Acumapimod	3	0	0	0	0	3	0	0	0
RET	Acumapimod	0	0	0	0	0	0	0	0	0
RET_mut	Acumapimod	0	0	0	0	0	0	0	0	0
RIOK1	Acumapimod	0	0	0	0	0	0	0	0	0
RIPK1	Acumapimod	0	0	0	0	0	0	0	0	0
RIPK2	Acumapimod	0	0	0	0	0	0	0	0	0
ROR2	Acumapimod	0	0	0	0	0	0	0	0	0
RPS6KA1	Acumapimod	0	0	0	0	0	0	0	0	0
SPHK1	Acumapimod	0	0	0	0	0	0	0	0	0
SRC	Acumapimod	0	0	0	0	0	0	0	0	0
STK24	Acumapimod	0	0	0	0	0	0	0	0	0
STK38	Acumapimod	0	0	0	0	0	0	0	0	0
SYK	Acumapimod	0	0	0	0	0	0	0	0	0
TEC	Acumapimod	0	0	0	0	0	0	0	0	0
TYK2	Acumapimod	0	0	0	0	0	0	0	0	0
ULK3	Acumapimod	0	0	0	0	0	0	0	0	0
YES1	Acumapimod	0	0	0	0	0	0	0	0	0
ZAK	Acumapimod	0	0	0	0	0	0	0	0	0
ZAP70	Acumapimod	0	0	0	0	0	0	0	0	0
ABL1	Acyclovir	0	0	0	0	0	0	0	0	0
AKT1	Acyclovir	0	0	0	0	0	0	0	0	0
ALK	Acyclovir	0	0	0	0	0	0	0	0	0
ARAF	Acyclovir	0	0	0	0	0	0	0	0	0
AURKA	Acyclovir	0	0	0	0	0	0	0	0	0
AURKB	Acyclovir	0	0	0	0	0	0	0	0	0
AURKC	Acyclovir	0	0	0	0	0	0	0	0	0
BLK	Acyclovir	0	0	0	0	0	0	0	0	0
BMX	Acyclovir	0	0	0	0	0	0	0	0	0
BRAF	Acyclovir	0	0	0	0	0	0	0	0	0
BRAF_V600E	Acyclovir	0	0	0	0	0	0	0	0	0
BTK	Acyclovir	0	0	0	0	0	0	0	0	0
CAMK2A	Acyclovir	0	0	0	0	0	0	0	0	0
CAMK2G	Acyclovir	0	0	0	0	0	0	0	0	0
CDK10	Acyclovir	0	0	0	0	0	0	0	0	0
CDK2	Acyclovir	0	0	0	0	0	0	0	0	0
CDK3	Acyclovir	0	0	0	0	0	0	0	0	0
CDK4	Acyclovir	0	0	0	0	1	0	0	0	0
CDK5	Acyclovir	0	0	0	0	0	0	0	0	0
CDK6	Acyclovir	0	0	0	0	0	0	0	0	0
CDK7	Acyclovir	0	0	0	0	1	0	0	0	0
CDK9	Acyclovir	0	0	0	0	1	0	0	0	0
CHEK2	Acyclovir	0	0	0	0	0	0	0	0	0
CSF1R	Acyclovir	0	0	0	0	0	0	0	0	0
CSK	Acyclovir	0	0	0	0	0	0	0	0	0
CSNK1A1	Acyclovir	0	0	0	0	0	0	0	0	0
CSNK1D	Acyclovir	0	0	0	0	0	0	0	0	0
DDR1	Acyclovir	0	0	0	0	0	0	0	0	0
DYRK1B	Acyclovir	0	0	0	0	0	0	0	0	0
DYRK2	Acyclovir	0	0	0	0	0	0	0	0	0
EGFR	Acyclovir	0	0	0	0	0	0	0	0	0
EGFR_G719S	Acyclovir	0	0	0	0	0	0	0	0	0
EGFR_G719S_T790M	Acyclovir	0	0	0	0	0	0	0	0	0
EGFR_L718V	Acyclovir	0	0	0	0	0	0	0	0	0
EGFR_L858R	Acyclovir	0	0	0	0	0	0	0	0	0
EGFR_L861Q	Acyclovir	0	0	0	0	0	0	0	0	0
EGFR_T790M	Acyclovir	0	0	0	0	0	0	0	0	0
EPHA2	Acyclovir	0	0	0	0	0	0	0	0	0
ERBB3	Acyclovir	0	0	0	0	0	0	0	0	0
ERBB4_mut	Acyclovir	0	0	0	0	0	0	0	0	0
ERN1	Acyclovir	0	0	0	0	0	0	0	0	0
FGFR1	Acyclovir	0	0	0	0	0	0	0	0	0
FGFR2	Acyclovir	0	0	0	0	0	0	0	0	0
FGFR3	Acyclovir	0	0	0	0	0	0	0	0	0
FGR	Acyclovir	0	0	0	0	0	0	0	0	0
FLT3	Acyclovir	0	0	0	0	0	0	0	0	0
FYN	Acyclovir	0	0	0	0	0	0	0	0	0
GSK3A	Acyclovir	0	0	0	0	0	0	0	0	0
HER2	Acyclovir	0	0	0	0	0	0	0	0	0
INSRR	Acyclovir	0	0	0	0	0	0	0	0	0
IRAK3	Acyclovir	0	0	0	0	0	0	0	0	0
JAK1	Acyclovir	0	0	0	0	0	0	0	0	0
LCK	Acyclovir	0	0	0	0	0	0	0	0	0
LIMK1	Acyclovir	0	0	0	0	0	0	0	0	0
LIMK2	Acyclovir	0	0	0	0	0	0	0	0	0
LMTK2	Acyclovir	0	0	0	0	0	0	0	0	0
LYN	Acyclovir	0	0	0	0	0	0	0	0	0
MAP2K1	Acyclovir	0	0	0	0	0	0	0	0	0
MAP2K2	Acyclovir	0	0	0	0	0	0	0	0	0
MAP4K2	Acyclovir	0	0	0	0	0	0	0	0	0
MAPK1	Acyclovir	0	0	0	0	0	0	0	0	0
MAPK4	Acyclovir	0	0	0	0	0	0	0	0	0
MAPKAPK2	Acyclovir	0	0	0	0	0	0	0	0	0
MKNK1	Acyclovir	0	0	0	0	0	0	0	0	0
NTRK2	Acyclovir	0	0	0	0	0	0	0	0	0
NTRK3	Acyclovir	0	0	0	0	0	0	0	0	0
PAK4	Acyclovir	0	0	0	0	0	0	0	0	0
PBK	Acyclovir	0	0	0	0	0	0	0	0	0
PDGFRB	Acyclovir	0	0	0	0	0	0	0	0	0
PDK1	Acyclovir	0	0	0	0	0	0	0	0	0
PDPK1	Acyclovir	0	0	0	0	0	0	0	0	0
PIK4CA	Acyclovir	0	0	0	0	0	0	0	0	0
PIK4CB	Acyclovir	0	0	0	0	0	0	0	0	0
PLK1	Acyclovir	0	0	0	0	0	0	0	0	0
PRKAA1	Acyclovir	0	0	0	0	0	0	0	0	0
PRKCA	Acyclovir	0	0	0	0	0	0	0	0	0
PTK2	Acyclovir	0	0	0	0	0	0	0	0	0
PTK2B	Acyclovir	0	0	0	0	0	0	0	0	0
RAF1	Acyclovir	0	0	0	0	0	0	0	0	0
RAF1_mut	Acyclovir	0	0	0	0	0	0	0	0	0
RET	Acyclovir	0	0	0	0	0	0	0	0	0
RET_mut	Acyclovir	0	0	0	0	0	0	0	0	0
RIOK1	Acyclovir	0	0	0	0	0	0	0	0	0
RIPK1	Acyclovir	0	0	0	0	0	0	0	0	0
RIPK2	Acyclovir	0	0	0	0	0	0	0	0	0
ROR2	Acyclovir	0	0	0	0	0	0	0	0	0
RPS6KA1	Acyclovir	0	0	0	0	0	0	0	0	0
SPHK1	Acyclovir	0	0	0	0	0	0	0	0	0
SRC	Acyclovir	0	0	0	0	0	0	0	0	0
STK24	Acyclovir	0	0	0	0	0	0	0	0	0
STK38	Acyclovir	0	0	0	0	0	0	0	0	0
SYK	Acyclovir	0	0	0	0	0	0	0	0	0
TEC	Acyclovir	0	0	0	0	0	0	0	0	0
TYK2	Acyclovir	0	0	0	0	0	0	0	0	0
ULK3	Acyclovir	0	0	0	0	0	0	0	0	0
YES1	Acyclovir	0	0	0	0	0	0	0	0	0
ZAK	Acyclovir	0	0	0	0	0	0	0	0	0
ZAP70	Acyclovir	0	0	0	0	0	0	0	0	0
ABL1	AEE788	3	0	0	0	0	3	0	0	0
AKT1	AEE788	0	0	0	0	0	0	0	0	0
ALK	AEE788	1	0	0	0	0	1	0	0	0
ARAF	AEE788	0	0	0	0	0	0	0	0	0
AURKA	AEE788	3	0	0	0	0	3	0	0	0
AURKB	AEE788	1	0	0	0	0	1	0	0	0
AURKC	AEE788	0	0	0	0	0	0	0	0	0
BLK	AEE788	1	0	0	1	0	2	0	0	0
BMX	AEE788	1	0	0	0	0	1	0	0	0
BRAF	AEE788	1	0	0	1	0	2	0	0	0
BRAF_V600E	AEE788	4	0	0	3	0	7	0	0	0
BTK	AEE788	0	0	0	0	0	0	0	0	0
CAMK2A	AEE788	0	0	0	0	0	0	0	0	0
CAMK2G	AEE788	2	0	0	0	0	2	0	0	0
CDK10	AEE788	0	0	0	0	0	0	0	0	0
CDK2	AEE788	0	0	0	0	0	0	0	0	0
CDK3	AEE788	0	0	0	0	0	0	0	0	0
CDK4	AEE788	0	0	0	0	1	0	0	0	0
CDK5	AEE788	0	0	0	0	0	0	0	0	0
CDK6	AEE788	2	0	0	1	0	3	0	0	0
CDK7	AEE788	3	0	0	0	1	3	0	0	0
CDK9	AEE788	1	0	0	0	1	1	0	0	0
CHEK2	AEE788	2	0	0	2	0	4	0	0	0
CSF1R	AEE788	1	0	0	0	0	1	0	0	0
CSK	AEE788	0	0	0	0	0	0	0	0	0
CSNK1A1	AEE788	3	0	0	0	0	3	0	0	0
CSNK1D	AEE788	2	0	0	0	0	2	0	0	0
DDR1	AEE788	3	0	0	1	0	4	0	0	0
DYRK1B	AEE788	0	0	0	0	0	0	0	0	0
DYRK2	AEE788	3	0	0	0	0	3	0	0	0
EGFR	AEE788	0	0	0	0	0	0	0	0	0
EGFR_G719S	AEE788	1	0	0	1	0	2	0	0	0
EGFR_G719S_T790M	AEE788	0	0	0	0	0	0	0	0	0
EGFR_L718V	AEE788	1	0	0	0	0	1	0	0	0
EGFR_L858R	AEE788	0	0	0	0	0	0	0	0	0
EGFR_L861Q	AEE788	1	0	0	0	0	1	0	0	0
EGFR_T790M	AEE788	0	0	0	0	0	0	0	0	0
EPHA2	AEE788	1	0	0	0	0	1	0	0	0
ERBB3	AEE788	4	0	0	0	0	4	0	0	0
ERBB4_mut	AEE788	2	0	0	0	0	2	0	0	0
ERN1	AEE788	2	0	0	2	0	4	0	0	0
FGFR1	AEE788	2	0	0	0	0	2	0	0	0
FGFR2	AEE788	3	0	0	0	0	3	0	0	0
FGFR3	AEE788	0	0	0	0	0	0	0	0	0
FGR	AEE788	0	0	0	0	0	0	0	0	0
FLT3	AEE788	1	0	0	0	0	1	0	0	0
FYN	AEE788	3	0	0	0	1	3	0	0	0
GSK3A	AEE788	0	0	0	0	0	0	0	0	0
HER2	AEE788	2	0	0	0	0	2	0	0	0
INSRR	AEE788	2	0	0	2	0	4	0	0	0
IRAK3	AEE788	2	0	0	2	0	4	0	0	0
JAK1	AEE788	1	0	0	0	0	1	0	0	0
LCK	AEE788	0	0	0	0	0	0	0	0	0
LIMK1	AEE788	4	0	0	1	0	5	0	0	0
LIMK2	AEE788	2	0	0	1	0	3	0	0	0
LMTK2	AEE788	0	0	0	0	0	0	0	0	0
LYN	AEE788	0	0	0	0	0	0	0	0	0
MAP2K1	AEE788	0	0	0	0	0	0	0	0	0
MAP2K2	AEE788	0	0	0	0	0	0	0	0	0
MAP4K2	AEE788	0	0	0	0	0	0	0	0	0
MAPK1	AEE788	0	0	0	0	0	0	0	0	0
MAPK4	AEE788	1	0	0	1	0	2	0	0	0
MAPKAPK2	AEE788	0	0	0	0	0	0	0	0	0
MKNK1	AEE788	0	0	0	0	0	0	0	0	0
NTRK2	AEE788	1	0	0	0	0	1	0	0	0
NTRK3	AEE788	0	0	0	0	0	0	0	0	0
PAK4	AEE788	0	0	0	0	0	0	0	0	0
PBK	AEE788	0	0	0	0	0	0	0	0	0
PDGFRB	AEE788	1	0	0	0	0	1	0	0	0
PDK1	AEE788	0	0	0	0	0	0	0	0	0
PDPK1	AEE788	2	0	0	0	0	2	0	0	0
PIK4CA	AEE788	2	0	0	0	0	2	0	0	0
PIK4CB	AEE788	3	0	0	3	0	6	0	0	0
PLK1	AEE788	1	0	0	0	0	1	0	0	0
PRKAA1	AEE788	1	0	0	2	0	3	0	0	0
PRKCA	AEE788	0	0	0	0	0	0	0	0	0
PTK2	AEE788	2	0	0	2	0	4	0	0	0
PTK2B	AEE788	0	0	0	0	0	0	0	0	0
RAF1	AEE788	2	0	0	2	0	4	0	0	0
RAF1_mut	AEE788	4	0	1	2	0	7	0	0	0
RET	AEE788	2	0	0	0	0	2	0	0	0
RET_mut	AEE788	0	0	0	0	0	0	0	0	0
RIOK1	AEE788	3	0	0	2	0	5	0	0	0
RIPK1	AEE788	3	0	0	2	0	5	0	0	0
RIPK2	AEE788	1	0	0	1	0	2	0	0	0
ROR2	AEE788	0	0	0	0	0	0	0	0	0
RPS6KA1	AEE788	0	0	0	0	0	0	0	0	0
SPHK1	AEE788	0	0	0	0	0	0	0	0	0
SRC	AEE788	0	0	0	0	0	0	0	0	0
STK24	AEE788	0	0	0	0	0	0	0	0	0
STK38	AEE788	0	0	0	0	0	0	0	0	0
SYK	AEE788	0	0	0	0	0	0	0	0	0
TEC	AEE788	2	0	0	2	0	4	0	0	0
TYK2	AEE788	2	0	0	0	0	2	0	0	0
ULK3	AEE788	3	0	0	0	0	3	0	0	0
YES1	AEE788	3	0	0	2	0	5	0	0	0
ZAK	AEE788	0	0	0	0	0	0	0	0	0
ZAP70	AEE788	0	0	0	0	0	0	0	0	0
ABL1	Afatinib	3	0	0	0	0	3	0	0	0
AKT1	Afatinib	0	0	0	0	0	0	0	0	0
ALK	Afatinib	2	0	0	0	0	2	0	0	0
ARAF	Afatinib	0	0	0	0	0	0	0	0	0
AURKA	Afatinib	4	0	0	2	0	6	0	0	0
AURKB	Afatinib	4	0	0	0	0	4	0	0	0
AURKC	Afatinib	0	0	0	0	0	0	0	0	0
BLK	Afatinib	4	0	0	4	0	8	0	0	0
BMX	Afatinib	3	0	0	1	0	4	0	0	0
BRAF	Afatinib	3	0	0	2	0	5	0	0	0
BRAF_V600E	Afatinib	2	0	0	3	0	5	0	0	0
BTK	Afatinib	2	0	0	1	0	3	0	0	0
CAMK2A	Afatinib	0	0	0	0	0	0	0	0	0
CAMK2G	Afatinib	0	0	0	0	0	0	0	0	0
CDK10	Afatinib	5	0	1	0	0	6	1	0	0
CDK2	Afatinib	0	0	0	0	0	0	0	0	0
CDK3	Afatinib	0	0	0	0	0	0	0	0	0
CDK4	Afatinib	0	0	0	0	1	0	0	0	0
CDK5	Afatinib	0	0	0	1	0	1	0	0	0
CDK6	Afatinib	2	0	0	1	0	3	0	0	0
CDK7	Afatinib	0	0	0	0	1	0	0	0	0
CDK9	Afatinib	4	0	0	0	1	4	1	0	0
CHEK2	Afatinib	0	0	0	0	0	0	0	0	0
CSF1R	Afatinib	4	0	0	0	0	4	0	0	0
CSK	Afatinib	0	0	0	0	0	0	0	0	0
CSNK1A1	Afatinib	0	0	0	0	0	0	0	0	0
CSNK1D	Afatinib	3	0	0	0	0	3	0	0	0
DDR1	Afatinib	1	0	0	0	0	1	0	0	0
DYRK1B	Afatinib	2	0	0	1	0	3	0	0	0
DYRK2	Afatinib	3	0	0	0	0	3	0	0	0
EGFR	Afatinib	1	0	0	0	0	1	0	0	0
EGFR_G719S	Afatinib	3	0	0	3	0	6	0	0	0
EGFR_G719S_T790M	Afatinib	1	0	0	0	0	1	0	0	0
EGFR_L718V	Afatinib	2	0	0	2	0	4	0	0	0
EGFR_L858R	Afatinib	3	0	0	1	0	4	0	0	0
EGFR_L861Q	Afatinib	3	0	0	1	0	4	0	0	0
EGFR_T790M	Afatinib	1	0	0	1	0	2	0	0	0
EPHA2	Afatinib	2	0	0	1	0	3	0	0	0
ERBB3	Afatinib	3	0	0	0	0	3	0	0	0
ERBB4_mut	Afatinib	3	0	0	0	0	3	0	0	0
ERN1	Afatinib	3	0	0	3	0	6	0	0	0
FGFR1	Afatinib	3	0	0	0	0	3	0	0	0
FGFR2	Afatinib	0	0	0	0	0	0	0	0	0
FGFR3	Afatinib	0	0	0	0	0	0	0	0	0
FGR	Afatinib	0	0	0	0	0	0	0	0	0
FLT3	Afatinib	3	0	0	0	0	3	0	0	0
FYN	Afatinib	4	0	0	3	0	7	0	0	0
GSK3A	Afatinib	0	0	0	0	0	0	0	0	0
HER2	Afatinib	5	2	5	5	0	17	1	0	0
INSRR	Afatinib	3	0	0	2	0	5	0	0	0
IRAK3	Afatinib	0	0	0	0	0	0	0	0	0
JAK1	Afatinib	0	0	0	0	0	0	0	0	0
LCK	Afatinib	0	0	0	0	0	0	0	0	0
LIMK1	Afatinib	4	0	0	0	0	4	0	0	0
LIMK2	Afatinib	4	0	0	2	0	6	0	0	0
LMTK2	Afatinib	0	0	0	0	0	0	0	0	0
LYN	Afatinib	3	0	0	2	0	5	0	0	0
MAP2K1	Afatinib	0	0	0	0	0	0	0	0	0
MAP2K2	Afatinib	0	0	0	0	0	0	0	0	0
MAP4K2	Afatinib	0	0	0	0	0	0	0	0	0
MAPK1	Afatinib	0	0	0	0	0	0	0	0	0
MAPK4	Afatinib	1	0	0	1	0	2	0	0	0
MAPKAPK2	Afatinib	0	0	0	0	0	0	0	0	0
MKNK1	Afatinib	4	0	0	0	0	4	0	0	0
NTRK2	Afatinib	0	0	0	0	0	0	0	0	0
NTRK3	Afatinib	0	0	0	0	0	0	0	0	0
PAK4	Afatinib	0	0	0	0	0	0	0	0	0
PBK	Afatinib	0	0	0	0	0	0	0	0	0
PDGFRB	Afatinib	4	0	0	0	0	4	0	0	0
PDK1	Afatinib	0	0	0	0	0	0	0	0	0
PDPK1	Afatinib	1	0	0	0	0	1	0	0	0
PIK4CA	Afatinib	1	0	0	0	0	1	0	0	0
PIK4CB	Afatinib	1	0	0	1	0	2	0	0	0
PLK1	Afatinib	0	0	0	0	0	0	0	0	0
PRKAA1	Afatinib	0	0	0	0	0	0	0	0	0
PRKCA	Afatinib	0	0	0	0	0	0	0	0	0
PTK2	Afatinib	3	0	0	3	0	6	0	0	0
PTK2B	Afatinib	1	0	0	1	0	2	0	0	0
RAF1	Afatinib	2	0	0	2	0	4	0	0	0
RAF1_mut	Afatinib	3	0	0	0	0	3	0	0	0
RET	Afatinib	2	0	0	0	0	2	0	0	0
RET_mut	Afatinib	1	0	0	0	0	1	0	0	0
RIOK1	Afatinib	2	0	0	2	0	4	0	0	0
RIPK1	Afatinib	3	0	0	3	0	6	0	0	0
RIPK2	Afatinib	3	0	0	2	0	5	0	0	0
ROR2	Afatinib	0	0	0	0	0	0	0	0	0
RPS6KA1	Afatinib	0	0	0	0	0	0	0	0	0
SPHK1	Afatinib	3	0	0	2	0	5	0	0	0
SRC	Afatinib	0	0	0	0	0	0	0	0	0
STK24	Afatinib	0	0	0	0	0	0	0	0	0
STK38	Afatinib	2	0	0	2	0	4	0	0	0
SYK	Afatinib	0	0	0	0	0	0	0	0	0
TEC	Afatinib	0	0	0	0	0	0	0	0	0
TYK2	Afatinib	4	0	0	1	0	5	0	0	0
ULK3	Afatinib	3	0	0	0	0	3	0	0	0
YES1	Afatinib	0	0	0	0	0	0	0	0	0
ZAK	Afatinib	2	0	0	2	0	4	0	0	0
ZAP70	Afatinib	0	0	0	0	0	0	0	0	0
ABL1	Afatinib (dimaleate)	0	0	0	0	0	0	0	0	0
AKT1	Afatinib (dimaleate)	0	0	0	0	0	0	0	0	0
ALK	Afatinib (dimaleate)	0	0	0	0	0	0	0	0	0
ARAF	Afatinib (dimaleate)	0	0	0	0	0	0	0	0	0
AURKA	Afatinib (dimaleate)	0	0	0	0	0	0	0	0	0
AURKB	Afatinib (dimaleate)	0	0	0	0	0	0	0	0	0
AURKC	Afatinib (dimaleate)	0	0	0	0	0	0	0	0	0
BLK	Afatinib (dimaleate)	0	0	0	0	0	0	0	0	0
BMX	Afatinib (dimaleate)	0	0	0	0	0	0	0	0	0
BRAF	Afatinib (dimaleate)	0	0	0	0	0	0	0	0	0
BRAF_V600E	Afatinib (dimaleate)	0	0	0	0	0	0	0	0	0
BTK	Afatinib (dimaleate)	0	0	0	0	0	0	0	0	0
CAMK2A	Afatinib (dimaleate)	0	0	0	0	0	0	0	0	0
CAMK2G	Afatinib (dimaleate)	0	0	0	0	0	0	0	0	0
CDK10	Afatinib (dimaleate)	0	0	0	0	0	0	0	0	0
CDK2	Afatinib (dimaleate)	0	0	0	0	0	0	0	0	0
CDK3	Afatinib (dimaleate)	0	0	0	0	0	0	0	0	0
CDK4	Afatinib (dimaleate)	0	0	0	0	1	0	0	0	0
CDK5	Afatinib (dimaleate)	0	0	0	0	0	0	0	0	0
CDK6	Afatinib (dimaleate)	0	0	0	0	0	0	0	0	0
CDK7	Afatinib (dimaleate)	0	0	0	0	1	0	0	0	0
CDK9	Afatinib (dimaleate)	0	0	0	0	1	0	0	0	0
CHEK2	Afatinib (dimaleate)	0	0	0	0	0	0	0	0	0
CSF1R	Afatinib (dimaleate)	0	0	0	0	0	0	0	0	0
CSK	Afatinib (dimaleate)	0	0	0	0	0	0	0	0	0
CSNK1A1	Afatinib (dimaleate)	0	0	0	0	0	0	0	0	0
CSNK1D	Afatinib (dimaleate)	0	0	0	0	0	0	0	0	0
DDR1	Afatinib (dimaleate)	0	0	0	0	0	0	0	0	0
DYRK1B	Afatinib (dimaleate)	0	0	0	0	0	0	0	0	0
DYRK2	Afatinib (dimaleate)	0	0	0	0	0	0	0	0	0
EGFR	Afatinib (dimaleate)	0	0	0	0	0	0	0	0	0
EGFR_G719S	Afatinib (dimaleate)	0	0	0	0	0	0	0	0	0
EGFR_G719S_T790M	Afatinib (dimaleate)	0	0	0	0	0	0	0	0	0
EGFR_L718V	Afatinib (dimaleate)	0	0	0	0	0	0	0	0	0
EGFR_L858R	Afatinib (dimaleate)	0	0	0	0	0	0	0	0	0
EGFR_L861Q	Afatinib (dimaleate)	0	0	0	0	0	0	0	0	0
EGFR_T790M	Afatinib (dimaleate)	0	0	0	0	0	0	0	0	0
EPHA2	Afatinib (dimaleate)	0	0	0	0	0	0	0	0	0
ERBB3	Afatinib (dimaleate)	0	0	1	0	0	1	0	0	0
ERBB4_mut	Afatinib (dimaleate)	0	0	1	0	0	1	0	0	0
ERN1	Afatinib (dimaleate)	0	0	0	0	0	0	0	0	0
FGFR1	Afatinib (dimaleate)	0	0	0	0	0	0	0	0	0
FGFR2	Afatinib (dimaleate)	0	0	0	0	0	0	0	0	0
FGFR3	Afatinib (dimaleate)	0	0	0	0	0	0	0	0	0
FGR	Afatinib (dimaleate)	0	0	0	0	0	0	0	0	0
FLT3	Afatinib (dimaleate)	0	0	0	0	0	0	0	0	0
FYN	Afatinib (dimaleate)	0	0	0	0	0	0	0	0	0
GSK3A	Afatinib (dimaleate)	0	0	0	0	0	0	0	0	0
HER2	Afatinib (dimaleate)	5	0	5	4	0	14	1	1	0
INSRR	Afatinib (dimaleate)	0	0	1	0	0	1	0	0	0
IRAK3	Afatinib (dimaleate)	0	0	0	0	0	0	0	0	0
JAK1	Afatinib (dimaleate)	0	0	0	0	0	0	0	0	0
LCK	Afatinib (dimaleate)	0	0	0	0	0	0	0	0	0
LIMK1	Afatinib (dimaleate)	0	0	0	0	0	0	0	0	0
LIMK2	Afatinib (dimaleate)	0	0	0	0	0	0	0	0	0
LMTK2	Afatinib (dimaleate)	0	0	0	0	0	0	0	0	0
LYN	Afatinib (dimaleate)	0	0	0	0	0	0	0	0	0
MAP2K1	Afatinib (dimaleate)	0	0	0	0	0	0	0	0	0
MAP2K2	Afatinib (dimaleate)	0	0	0	0	0	0	0	0	0
MAP4K2	Afatinib (dimaleate)	0	0	0	0	0	0	0	0	0
MAPK1	Afatinib (dimaleate)	0	0	0	0	0	0	0	0	0
MAPK4	Afatinib (dimaleate)	0	0	0	0	0	0	0	0	0
MAPKAPK2	Afatinib (dimaleate)	0	0	0	0	0	0	0	0	0
MKNK1	Afatinib (dimaleate)	0	0	0	0	0	0	0	0	0
NTRK2	Afatinib (dimaleate)	0	0	0	0	0	0	0	0	0
NTRK3	Afatinib (dimaleate)	0	0	0	0	0	0	0	0	0
PAK4	Afatinib (dimaleate)	0	0	0	0	0	0	0	0	0
PBK	Afatinib (dimaleate)	0	0	0	0	0	0	0	0	0
PDGFRB	Afatinib (dimaleate)	0	0	0	0	0	0	0	0	0
PDK1	Afatinib (dimaleate)	0	0	0	0	0	0	0	0	0
PDPK1	Afatinib (dimaleate)	0	0	0	0	0	0	0	0	0
PIK4CA	Afatinib (dimaleate)	0	0	0	0	0	0	0	0	0
PIK4CB	Afatinib (dimaleate)	0	0	0	0	0	0	0	0	0
PLK1	Afatinib (dimaleate)	0	0	0	0	0	0	0	0	0
PRKAA1	Afatinib (dimaleate)	0	0	0	0	0	0	0	0	0
PRKCA	Afatinib (dimaleate)	0	0	0	0	0	0	0	0	0
PTK2	Afatinib (dimaleate)	0	0	0	0	0	0	0	0	0
PTK2B	Afatinib (dimaleate)	0	0	0	0	0	0	0	0	0
RAF1	Afatinib (dimaleate)	0	0	0	0	0	0	0	0	0
RAF1_mut	Afatinib (dimaleate)	0	0	0	0	0	0	0	0	0
RET	Afatinib (dimaleate)	0	0	0	0	0	0	0	0	0
RET_mut	Afatinib (dimaleate)	0	0	0	0	0	0	0	0	0
RIOK1	Afatinib (dimaleate)	0	0	0	0	0	0	0	0	0
RIPK1	Afatinib (dimaleate)	0	0	0	0	0	0	0	0	0
RIPK2	Afatinib (dimaleate)	0	0	0	0	0	0	0	0	0
ROR2	Afatinib (dimaleate)	0	0	0	0	0	0	0	0	0
RPS6KA1	Afatinib (dimaleate)	0	0	0	0	0	0	0	0	0
SPHK1	Afatinib (dimaleate)	0	0	0	0	0	0	0	0	0
SRC	Afatinib (dimaleate)	0	0	0	0	0	0	0	0	0
STK24	Afatinib (dimaleate)	0	0	0	0	0	0	0	0	0
STK38	Afatinib (dimaleate)	0	0	0	0	0	0	0	0	0
SYK	Afatinib (dimaleate)	0	0	0	0	0	0	0	0	0
TEC	Afatinib (dimaleate)	0	0	0	0	0	0	0	0	0
TYK2	Afatinib (dimaleate)	0	0	0	0	0	0	0	0	0
ULK3	Afatinib (dimaleate)	0	0	0	0	0	0	0	0	0
YES1	Afatinib (dimaleate)	0	0	0	0	0	0	0	0	0
ZAK	Afatinib (dimaleate)	0	0	0	0	0	0	0	0	0
ZAP70	Afatinib (dimaleate)	0	0	0	0	0	0	0	0	0
ABL1	Afuresertib	0	0	4	0	0	4	0	0	0
AKT1	Afuresertib	0	0	0	0	0	0	0	0	0
ALK	Afuresertib	0	0	0	0	0	0	0	0	0
ARAF	Afuresertib	0	0	0	0	0	0	0	0	0
AURKA	Afuresertib	0	0	0	0	0	0	0	0	0
AURKB	Afuresertib	0	0	0	0	0	0	0	0	0
AURKC	Afuresertib	0	0	0	0	0	0	0	0	0
BLK	Afuresertib	3	0	4	3	0	10	1	1	0
BMX	Afuresertib	0	0	0	0	0	0	0	0	0
BRAF	Afuresertib	0	0	0	0	0	0	0	0	0
BRAF_V600E	Afuresertib	0	0	0	0	0	0	0	0	0
BTK	Afuresertib	0	0	0	0	0	0	0	0	0
CAMK2A	Afuresertib	0	0	0	0	0	0	0	0	0
CAMK2G	Afuresertib	0	0	0	0	0	0	0	0	0
CDK10	Afuresertib	0	0	0	0	0	0	0	0	0
CDK2	Afuresertib	0	0	0	0	0	0	0	0	0
CDK3	Afuresertib	0	0	0	0	0	0	0	0	0
CDK4	Afuresertib	0	0	0	0	1	0	0	0	0
CDK5	Afuresertib	0	0	0	0	0	0	0	0	0
CDK6	Afuresertib	0	0	0	0	0	0	0	0	0
CDK7	Afuresertib	0	0	0	0	1	0	0	0	0
CDK9	Afuresertib	0	0	0	0	1	0	0	0	0
CHEK2	Afuresertib	0	0	0	0	0	0	0	0	0
CSF1R	Afuresertib	0	0	0	0	0	0	0	0	0
CSK	Afuresertib	0	0	0	0	0	0	0	0	0
CSNK1A1	Afuresertib	0	0	0	0	0	0	0	0	0
CSNK1D	Afuresertib	0	0	0	0	0	0	0	0	0
DDR1	Afuresertib	0	0	0	0	0	0	0	0	0
DYRK1B	Afuresertib	0	0	0	0	0	0	0	0	0
DYRK2	Afuresertib	0	0	0	0	0	0	0	0	0
EGFR	Afuresertib	0	0	0	0	0	0	0	0	0
EGFR_G719S	Afuresertib	0	0	0	0	0	0	0	0	0
EGFR_G719S_T790M	Afuresertib	0	0	0	0	0	0	0	0	0
EGFR_L718V	Afuresertib	0	0	0	0	0	0	0	0	0
EGFR_L858R	Afuresertib	0	0	0	0	0	0	0	0	0
EGFR_L861Q	Afuresertib	0	0	0	0	0	0	0	0	0
EGFR_T790M	Afuresertib	0	0	0	0	0	0	0	0	0
EPHA2	Afuresertib	0	0	0	0	0	0	0	0	0
ERBB3	Afuresertib	0	0	0	0	0	0	0	0	0
ERBB4_mut	Afuresertib	0	0	0	0	0	0	0	0	0
ERN1	Afuresertib	0	0	0	0	0	0	0	0	0
FGFR1	Afuresertib	0	0	0	0	0	0	0	0	0
FGFR2	Afuresertib	0	0	0	0	0	0	0	0	0
FGFR3	Afuresertib	0	0	0	0	0	0	0	0	0
FGR	Afuresertib	0	0	0	0	0	0	0	0	0
FLT3	Afuresertib	0	0	0	0	0	0	0	0	0
FYN	Afuresertib	0	0	0	0	0	0	0	0	0
GSK3A	Afuresertib	0	0	0	0	0	0	0	0	0
HER2	Afuresertib	0	0	0	0	0	0	0	0	0
INSRR	Afuresertib	0	0	0	0	0	0	0	0	0
IRAK3	Afuresertib	0	0	0	0	0	0	0	0	0
JAK1	Afuresertib	0	0	0	0	0	0	0	0	0
LCK	Afuresertib	0	0	0	0	0	0	0	0	0
LIMK1	Afuresertib	0	0	0	0	0	0	0	0	0
LIMK2	Afuresertib	0	0	0	0	0	0	0	0	0
LMTK2	Afuresertib	0	0	0	0	0	0	0	0	0
LYN	Afuresertib	0	0	0	0	0	0	0	0	0
MAP2K1	Afuresertib	0	0	0	0	0	0	0	0	0
MAP2K2	Afuresertib	0	0	0	0	0	0	0	0	0
MAP4K2	Afuresertib	0	0	0	0	0	0	0	0	0
MAPK1	Afuresertib	0	0	0	0	0	0	0	0	0
MAPK4	Afuresertib	0	0	0	0	0	0	0	0	0
MAPKAPK2	Afuresertib	0	0	0	0	0	0	0	0	0
MKNK1	Afuresertib	0	0	0	0	0	0	0	0	0
NTRK3	Afuresertib	0	0	0	0	0	0	0	0	0
PAK4	Afuresertib	0	0	0	0	0	0	0	0	0
PBK	Afuresertib	0	0	0	0	0	0	0	0	0
PDGFRB	Afuresertib	0	0	0	0	0	0	0	0	0
PDK1	Afuresertib	0	0	0	0	0	0	0	0	0
PDPK1	Afuresertib	0	0	0	0	0	0	0	0	0
PIK4CA	Afuresertib	0	0	0	0	0	0	0	0	0
PIK4CB	Afuresertib	0	0	0	0	0	0	0	0	0
PLK1	Afuresertib	0	0	0	0	0	0	0	0	0
PRKAA1	Afuresertib	0	0	0	0	0	0	0	0	0
PRKCA	Afuresertib	0	0	0	0	0	0	0	0	0
PTK2	Afuresertib	0	0	0	0	0	0	0	0	0
PTK2B	Afuresertib	0	0	0	0	0	0	0	0	0
RAF1	Afuresertib	0	0	0	0	0	0	0	0	0
RAF1_mut	Afuresertib	0	0	0	0	0	0	0	0	0
RET	Afuresertib	0	0	0	0	0	0	0	0	0
RET_mut	Afuresertib	0	0	0	0	0	0	0	0	0
RIOK1	Afuresertib	0	0	0	0	0	0	0	0	0
RIPK1	Afuresertib	0	0	0	0	0	0	0	0	0
RIPK2	Afuresertib	0	0	0	0	0	0	0	0	0
ROR2	Afuresertib	0	0	0	0	0	0	0	0	0
RPS6KA1	Afuresertib	0	0	0	0	0	0	0	0	0
SPHK1	Afuresertib	0	0	0	0	0	0	0	0	0
SRC	Afuresertib	0	0	0	0	0	0	0	0	0
STK24	Afuresertib	0	0	0	0	0	0	0	0	0
STK38	Afuresertib	0	0	0	0	0	0	0	0	0
SYK	Afuresertib	0	0	0	0	0	0	0	0	0
TEC	Afuresertib	0	0	0	0	0	0	0	0	0
TYK2	Afuresertib	0	0	0	0	0	0	0	0	0
ULK3	Afuresertib	0	0	0	0	0	0	0	0	0
YES1	Afuresertib	0	0	0	0	0	0	0	0	0
ZAK	Afuresertib	0	0	0	0	0	0	0	0	0
ZAP70	Afuresertib	0	0	0	0	0	0	0	0	0
ABL1	Afuresertib (hydrochloride)	4	0	4	0	0	8	0	0	0
AKT1	Afuresertib (hydrochloride)	0	0	0	0	0	0	0	0	0
ALK	Afuresertib (hydrochloride)	0	0	0	0	0	0	0	0	0
ARAF	Afuresertib (hydrochloride)	0	0	0	0	0	0	0	0	0
AURKA	Afuresertib (hydrochloride)	2	0	0	0	0	2	0	0	0
AURKB	Afuresertib (hydrochloride)	0	0	0	0	0	0	0	0	0
AURKC	Afuresertib (hydrochloride)	0	0	0	0	0	0	0	0	0
BLK	Afuresertib (hydrochloride)	1	0	0	0	0	1	0	0	0
BMX	Afuresertib (hydrochloride)	0	0	0	0	0	0	0	0	0
BRAF	Afuresertib (hydrochloride)	0	0	0	0	0	0	0	0	0
BRAF_V600E	Afuresertib (hydrochloride)	0	0	0	0	0	0	0	0	0
BTK	Afuresertib (hydrochloride)	0	0	0	0	0	0	0	0	0
CAMK2A	Afuresertib (hydrochloride)	0	0	0	0	0	0	0	0	0
CAMK2G	Afuresertib (hydrochloride)	0	0	0	0	0	0	0	0	0
CDK10	Afuresertib (hydrochloride)	0	0	0	0	0	0	0	0	0
CDK2	Afuresertib (hydrochloride)	0	0	0	0	0	0	0	0	0
CDK3	Afuresertib (hydrochloride)	0	0	0	0	0	0	0	0	0
CDK4	Afuresertib (hydrochloride)	0	0	0	0	1	0	0	0	0
CDK5	Afuresertib (hydrochloride)	0	0	0	0	0	0	0	0	0
CDK6	Afuresertib (hydrochloride)	0	0	0	0	0	0	0	0	0
CDK7	Afuresertib (hydrochloride)	0	0	0	0	1	0	0	0	0
CDK9	Afuresertib (hydrochloride)	0	0	0	0	1	0	0	0	0
CHEK2	Afuresertib (hydrochloride)	0	0	0	0	0	0	0	0	0
CSF1R	Afuresertib (hydrochloride)	0	0	0	0	0	0	0	0	0
CSK	Afuresertib (hydrochloride)	0	0	0	0	0	0	0	0	0
CSNK1A1	Afuresertib (hydrochloride)	0	0	0	0	0	0	0	0	0
CSNK1D	Afuresertib (hydrochloride)	0	0	0	0	0	0	0	0	0
DDR1	Afuresertib (hydrochloride)	1	0	0	0	0	1	0	0	0
DYRK1B	Afuresertib (hydrochloride)	0	0	0	0	0	0	0	0	0
DYRK2	Afuresertib (hydrochloride)	3	0	1	0	0	4	0	0	0
EGFR	Afuresertib (hydrochloride)	0	0	0	0	0	0	0	0	0
EGFR_G719S	Afuresertib (hydrochloride)	0	0	0	0	0	0	0	0	0
EGFR_G719S_T790M	Afuresertib (hydrochloride)	0	0	0	0	0	0	0	0	0
EGFR_L718V	Afuresertib (hydrochloride)	0	0	0	0	0	0	0	0	0
EGFR_L858R	Afuresertib (hydrochloride)	0	0	0	0	0	0	0	0	0
EGFR_L861Q	Afuresertib (hydrochloride)	0	0	0	0	0	0	0	0	0
EGFR_T790M	Afuresertib (hydrochloride)	0	0	0	0	0	0	0	0	0
EPHA2	Afuresertib (hydrochloride)	0	0	0	0	0	0	0	0	0
ERBB3	Afuresertib (hydrochloride)	0	0	0	0	0	0	0	0	0
ERBB4_mut	Afuresertib (hydrochloride)	0	0	0	0	0	0	0	0	0
ERN1	Afuresertib (hydrochloride)	0	0	0	0	0	0	0	0	0
FGFR1	Afuresertib (hydrochloride)	0	0	0	0	0	0	0	0	0
FGFR2	Afuresertib (hydrochloride)	0	0	0	0	0	0	0	0	0
FGFR3	Afuresertib (hydrochloride)	0	0	0	0	0	0	0	0	0
FGR	Afuresertib (hydrochloride)	0	0	0	0	0	0	0	0	0
FLT3	Afuresertib (hydrochloride)	0	0	0	0	0	0	0	0	0
FYN	Afuresertib (hydrochloride)	1	0	0	0	0	1	0	0	0
GSK3A	Afuresertib (hydrochloride)	0	0	0	0	0	0	0	0	0
HER2	Afuresertib (hydrochloride)	0	0	0	0	0	0	0	0	0
INSRR	Afuresertib (hydrochloride)	1	0	0	0	0	1	0	0	0
IRAK3	Afuresertib (hydrochloride)	0	0	0	0	0	0	0	0	0
JAK1	Afuresertib (hydrochloride)	0	0	0	0	0	0	0	0	0
LCK	Afuresertib (hydrochloride)	0	0	0	0	0	0	0	0	0
LIMK1	Afuresertib (hydrochloride)	0	0	0	0	0	0	0	0	0
LIMK2	Afuresertib (hydrochloride)	1	0	0	0	0	1	0	0	0
LMTK2	Afuresertib (hydrochloride)	0	0	0	0	0	0	0	0	0
LYN	Afuresertib (hydrochloride)	0	0	0	0	0	0	0	0	0
MAP2K1	Afuresertib (hydrochloride)	0	0	0	0	0	0	0	0	0
MAP2K2	Afuresertib (hydrochloride)	0	0	0	0	0	0	0	0	0
MAP4K2	Afuresertib (hydrochloride)	0	0	0	0	0	0	0	0	0
MAPK1	Afuresertib (hydrochloride)	0	0	0	0	0	0	0	0	0
MAPK4	Afuresertib (hydrochloride)	0	0	0	0	0	0	0	0	0
MAPKAPK2	Afuresertib (hydrochloride)	0	0	0	0	0	0	0	0	0
MKNK1	Afuresertib (hydrochloride)	0	0	0	0	0	0	0	0	0
NTRK2	Afuresertib (hydrochloride)	0	0	0	0	0	0	0	0	0
NTRK3	Afuresertib (hydrochloride)	0	0	0	0	0	0	0	0	0
PAK4	Afuresertib (hydrochloride)	0	0	0	0	0	0	0	0	0
PBK	Afuresertib (hydrochloride)	0	0	0	0	0	0	0	0	0
PDGFRB	Afuresertib (hydrochloride)	0	0	0	0	0	0	0	0	0
PDK1	Afuresertib (hydrochloride)	0	0	0	0	0	0	0	0	0
PDPK1	Afuresertib (hydrochloride)	0	0	0	0	0	0	0	0	0
PIK4CA	Afuresertib (hydrochloride)	0	0	0	0	0	0	0	0	0
PIK4CB	Afuresertib (hydrochloride)	0	0	0	0	0	0	0	0	0
PLK1	Afuresertib (hydrochloride)	0	0	0	0	0	0	0	0	0
PRKAA1	Afuresertib (hydrochloride)	0	0	0	0	0	0	0	0	0
PRKCA	Afuresertib (hydrochloride)	0	0	0	0	0	0	0	0	0
PTK2	Afuresertib (hydrochloride)	0	0	0	0	0	0	0	0	0
PTK2B	Afuresertib (hydrochloride)	0	0	0	0	0	0	0	0	0
RAF1	Afuresertib (hydrochloride)	0	0	0	0	0	0	0	0	0
RAF1_mut	Afuresertib (hydrochloride)	2	0	3	0	0	5	0	0	0
RET	Afuresertib (hydrochloride)	0	0	0	0	0	0	0	0	0
RET_mut	Afuresertib (hydrochloride)	0	0	0	0	0	0	0	0	0
RIOK1	Afuresertib (hydrochloride)	0	0	0	0	0	0	0	0	0
RIPK1	Afuresertib (hydrochloride)	1	0	0	1	0	2	0	0	0
RIPK2	Afuresertib (hydrochloride)	0	0	0	0	0	0	0	0	0
ROR2	Afuresertib (hydrochloride)	0	0	0	0	0	0	0	0	0
RPS6KA1	Afuresertib (hydrochloride)	0	0	0	0	0	0	0	0	0
SPHK1	Afuresertib (hydrochloride)	0	0	0	0	0	0	0	0	0
SRC	Afuresertib (hydrochloride)	0	0	0	0	0	0	0	0	0
STK24	Afuresertib (hydrochloride)	0	0	0	0	0	0	0	0	0
STK38	Afuresertib (hydrochloride)	0	0	0	0	0	0	0	0	0
SYK	Afuresertib (hydrochloride)	0	0	0	0	0	0	0	0	0
TEC	Afuresertib (hydrochloride)	0	0	0	0	0	0	0	0	0
TYK2	Afuresertib (hydrochloride)	0	0	0	0	0	0	0	0	0
ULK3	Afuresertib (hydrochloride)	2	0	0	0	0	2	0	0	0
YES1	Afuresertib (hydrochloride)	0	0	0	0	0	0	0	0	0
ZAK	Afuresertib (hydrochloride)	0	0	0	0	0	0	0	0	0
ZAP70	Afuresertib (hydrochloride)	0	0	0	0	0	0	0	0	0
ABL1	AG 1295	0	0	0	0	0	0	0	0	0
AKT1	AG 1295	0	0	0	0	0	0	0	0	0
ALK	AG 1295	0	0	0	0	0	0	0	0	0
ARAF	AG 1295	0	0	0	0	0	0	0	0	0
AURKA	AG 1295	0	0	0	0	0	0	0	0	0
AURKB	AG 1295	0	0	0	0	0	0	0	0	0
AURKC	AG 1295	0	0	0	0	0	0	0	0	0
BLK	AG 1295	0	0	0	0	0	0	0	0	0
BMX	AG 1295	0	0	0	0	0	0	0	0	0
BRAF	AG 1295	0	0	0	0	0	0	0	0	0
BRAF_V600E	AG 1295	0	0	0	0	0	0	0	0	0
BTK	AG 1295	0	0	0	0	0	0	0	0	0
CAMK2A	AG 1295	0	0	0	0	0	0	0	0	0
CAMK2G	AG 1295	0	0	0	0	0	0	0	0	0
CDK10	AG 1295	0	0	0	0	0	0	0	0	0
CDK2	AG 1295	0	0	0	0	0	0	0	0	0
CDK3	AG 1295	0	0	0	0	0	0	0	0	0
CDK4	AG 1295	0	0	0	0	1	0	0	0	0
CDK5	AG 1295	0	0	0	0	0	0	0	0	0
CDK6	AG 1295	0	0	0	0	0	0	0	0	0
CDK7	AG 1295	0	0	0	0	1	0	0	0	0
CDK9	AG 1295	0	0	0	0	1	0	0	0	0
CHEK2	AG 1295	0	0	0	0	0	0	0	0	0
CSF1R	AG 1295	0	0	0	0	0	0	0	0	0
CSK	AG 1295	0	0	0	0	0	0	0	0	0
CSNK1A1	AG 1295	0	0	0	0	0	0	0	0	0
CSNK1D	AG 1295	0	0	0	0	0	0	0	0	0
DDR1	AG 1295	0	0	0	0	0	0	0	0	0
DYRK1B	AG 1295	0	0	0	0	0	0	0	0	0
DYRK2	AG 1295	0	0	0	0	0	0	0	0	0
EGFR	AG 1295	0	0	0	0	0	0	0	0	0
EGFR_G719S	AG 1295	0	0	0	0	0	0	0	0	0
EGFR_G719S_T790M	AG 1295	0	0	0	0	0	0	0	0	0
EGFR_L718V	AG 1295	0	0	0	0	0	0	0	0	0
EGFR_L858R	AG 1295	0	0	0	0	0	0	0	0	0
EGFR_L861Q	AG 1295	0	0	0	0	0	0	0	0	0
EGFR_T790M	AG 1295	0	0	0	0	0	0	0	0	0
EPHA2	AG 1295	0	0	0	0	0	0	0	0	0
ERBB3	AG 1295	0	0	0	0	0	0	0	0	0
ERBB4_mut	AG 1295	0	0	0	0	0	0	0	0	0
ERN1	AG 1295	0	0	0	0	0	0	0	0	0
FGFR1	AG 1295	0	0	0	0	0	0	0	0	0
FGFR2	AG 1295	0	0	0	0	0	0	0	0	0
FGFR3	AG 1295	0	0	0	0	1	0	0	0	0
FGR	AG 1295	0	0	0	0	0	0	0	0	0
FLT3	AG 1295	0	0	0	0	0	0	0	0	0
FYN	AG 1295	0	0	0	0	0	0	0	0	0
GSK3A	AG 1295	0	0	0	0	0	0	0	0	0
HER2	AG 1295	0	0	0	0	0	0	0	0	0
INSRR	AG 1295	0	0	0	0	0	0	0	0	0
IRAK3	AG 1295	0	0	0	0	0	0	0	0	0
JAK1	AG 1295	0	0	0	0	0	0	0	0	0
LCK	AG 1295	0	0	0	0	0	0	0	0	0
LIMK1	AG 1295	0	0	0	0	0	0	0	0	0
LIMK2	AG 1295	0	0	0	0	0	0	0	0	0
LMTK2	AG 1295	0	0	0	0	0	0	0	0	0
LYN	AG 1295	0	0	0	0	0	0	0	0	0
MAP2K1	AG 1295	0	0	0	0	0	0	0	0	0
MAP2K2	AG 1295	0	0	0	0	0	0	0	0	0
MAP4K2	AG 1295	0	0	0	0	0	0	0	0	0
MAPK1	AG 1295	0	0	0	0	0	0	0	0	0
MAPK4	AG 1295	0	0	0	0	0	0	0	0	0
MAPKAPK2	AG 1295	0	0	0	0	0	0	0	0	0
MKNK1	AG 1295	0	0	0	0	0	0	0	0	0
NTRK2	AG 1295	0	0	0	0	0	0	0	0	0
NTRK3	AG 1295	0	0	0	0	0	0	0	0	0
PAK4	AG 1295	0	0	0	0	0	0	0	0	0
PBK	AG 1295	0	0	0	0	0	0	0	0	0
PDGFRB	AG 1295	0	0	0	0	0	0	0	0	0
PDK1	AG 1295	0	0	0	0	0	0	0	0	0
PDPK1	AG 1295	0	0	0	0	0	0	0	0	0
PIK4CA	AG 1295	0	0	0	0	0	0	0	0	0
PIK4CB	AG 1295	0	0	0	0	0	0	0	0	0
PLK1	AG 1295	0	0	0	0	0	0	0	0	0
PRKAA1	AG 1295	0	0	0	0	0	0	0	0	0
PRKCA	AG 1295	0	0	0	0	0	0	0	0	0
PTK2	AG 1295	0	0	0	0	0	0	0	0	0
PTK2B	AG 1295	0	0	0	0	0	0	0	0	0
RAF1	AG 1295	0	0	0	0	0	0	0	0	0
RAF1_mut	AG 1295	0	0	0	0	0	0	0	0	0
RET	AG 1295	0	0	0	0	0	0	0	0	0
RET_mut	AG 1295	0	0	0	0	0	0	0	0	0
RIOK1	AG 1295	0	0	0	0	0	0	0	0	0
RIPK1	AG 1295	0	0	0	0	0	0	0	0	0
RIPK2	AG 1295	0	0	0	0	0	0	0	0	0
ROR2	AG 1295	0	0	0	0	0	0	0	0	0
RPS6KA1	AG 1295	0	0	0	0	0	0	0	0	0
SPHK1	AG 1295	0	0	0	0	0	0	0	0	0
SRC	AG 1295	0	0	0	0	0	0	0	0	0
STK24	AG 1295	0	0	0	0	0	0	0	0	0
STK38	AG 1295	0	0	0	0	0	0	0	0	0
SYK	AG 1295	0	0	0	0	0	0	0	0	0
TEC	AG 1295	0	0	0	0	0	0	0	0	0
TYK2	AG 1295	0	0	0	0	0	0	0	0	0
ULK3	AG 1295	0	0	0	0	0	0	0	0	0
YES1	AG 1295	0	0	0	0	0	0	0	0	0
ZAK	AG 1295	0	0	0	0	0	0	0	0	0
ZAP70	AG 1295	0	0	0	0	0	0	0	0	0
ABL1	AG 555	0	0	0	0	0	0	0	0	0
AKT1	AG 555	0	0	0	0	0	0	0	0	0
ALK	AG 555	0	0	0	0	0	0	0	0	0
ARAF	AG 555	0	0	0	0	0	0	0	0	0
AURKA	AG 555	0	0	0	0	0	0	0	0	0
AURKB	AG 555	0	0	0	0	0	0	0	0	0
AURKC	AG 555	0	0	0	0	0	0	0	0	0
BLK	AG 555	0	0	0	0	0	0	0	0	0
BMX	AG 555	0	0	0	0	0	0	0	0	0
BRAF	AG 555	0	0	0	0	0	0	0	0	0
BRAF_V600E	AG 555	0	0	0	0	0	0	0	0	0
BTK	AG 555	0	0	0	0	0	0	0	0	0
CAMK2A	AG 555	0	0	0	0	0	0	0	0	0
CAMK2G	AG 555	0	0	0	0	0	0	0	0	0
CDK10	AG 555	0	0	0	0	0	0	0	0	0
CDK2	AG 555	0	0	0	0	0	0	0	0	0
CDK3	AG 555	0	0	0	0	0	0	0	0	0
CDK4	AG 555	0	0	0	0	1	0	0	0	0
CDK5	AG 555	0	0	0	0	0	0	0	0	0
CDK6	AG 555	0	0	0	0	0	0	0	0	0
CDK7	AG 555	0	0	0	0	1	0	0	0	0
CDK9	AG 555	0	0	0	0	1	0	0	0	0
CHEK2	AG 555	0	0	0	0	0	0	0	0	0
CSF1R	AG 555	0	0	0	0	0	0	0	0	0
CSK	AG 555	0	0	0	0	0	0	0	0	0
CSNK1A1	AG 555	0	0	0	0	0	0	0	0	0
CSNK1D	AG 555	0	0	0	0	0	0	0	0	0
DDR1	AG 555	0	0	0	0	0	0	0	0	0
DYRK1B	AG 555	0	0	0	0	0	0	0	0	0
DYRK2	AG 555	0	0	0	0	0	0	0	0	0
EGFR	AG 555	0	0	0	0	0	0	0	0	0
EGFR_G719S	AG 555	0	0	0	0	0	0	0	0	0
EGFR_G719S_T790M	AG 555	0	0	0	0	0	0	0	0	0
EGFR_L718V	AG 555	0	0	0	0	0	0	0	0	0
EGFR_L858R	AG 555	0	0	0	0	0	0	0	0	0
EGFR_L861Q	AG 555	0	0	0	0	0	0	0	0	0
EGFR_T790M	AG 555	0	0	0	0	0	0	0	0	0
EPHA2	AG 555	0	0	0	0	0	0	0	0	0
ERBB3	AG 555	0	0	0	0	0	0	0	0	0
ERBB4_mut	AG 555	0	0	0	0	0	0	0	0	0
ERN1	AG 555	0	0	0	0	0	0	0	0	0
FGFR1	AG 555	0	0	0	0	0	0	0	0	0
FGFR2	AG 555	0	0	0	0	0	0	0	0	0
FGFR3	AG 555	0	0	0	0	0	0	0	0	0
FGR	AG 555	0	0	0	0	0	0	0	0	0
FLT3	AG 555	0	0	0	0	0	0	0	0	0
FYN	AG 555	0	0	0	0	0	0	0	0	0
GSK3A	AG 555	0	0	0	0	0	0	0	0	0
HER2	AG 555	0	0	0	0	0	0	0	0	0
INSRR	AG 555	0	0	0	0	0	0	0	0	0
IRAK3	AG 555	0	0	0	0	0	0	0	0	0
JAK1	AG 555	0	0	0	0	0	0	0	0	0
LCK	AG 555	0	0	0	0	0	0	0	0	0
LIMK1	AG 555	0	0	0	0	0	0	0	0	0
LIMK2	AG 555	0	0	0	0	0	0	0	0	0
LMTK2	AG 555	0	0	0	0	0	0	0	0	0
LYN	AG 555	0	0	0	0	0	0	0	0	0
MAP2K1	AG 555	0	0	0	0	0	0	0	0	0
MAP2K2	AG 555	0	0	0	0	0	0	0	0	0
MAP4K2	AG 555	0	0	0	0	0	0	0	0	0
MAPK1	AG 555	0	0	0	0	0	0	0	0	0
MAPK4	AG 555	0	0	0	0	0	0	0	0	0
MAPKAPK2	AG 555	0	0	0	0	0	0	0	0	0
MKNK1	AG 555	0	0	0	0	0	0	0	0	0
NTRK2	AG 555	0	0	0	0	0	0	0	0	0
NTRK3	AG 555	0	0	0	0	0	0	0	0	0
PAK4	AG 555	0	0	0	0	0	0	0	0	0
PBK	AG 555	0	0	0	0	0	0	0	0	0
PDGFRB	AG 555	0	0	0	0	0	0	0	0	0
PDK1	AG 555	0	0	0	0	0	0	0	0	0
PDPK1	AG 555	0	0	0	0	0	0	0	0	0
PIK4CA	AG 555	0	0	0	0	0	0	0	0	0
PIK4CB	AG 555	0	0	0	0	0	0	0	0	0
PLK1	AG 555	0	0	0	0	0	0	0	0	0
PRKAA1	AG 555	0	0	0	0	0	0	0	0	0
PRKCA	AG 555	0	0	0	0	0	0	0	0	0
PTK2	AG 555	0	0	0	0	0	0	0	0	0
PTK2B	AG 555	0	0	0	0	0	0	0	0	0
RAF1	AG 555	0	0	0	0	0	0	0	0	0
RAF1_mut	AG 555	0	0	5	0	0	5	1	1	0
RET	AG 555	0	0	0	0	0	0	0	0	0
RET_mut	AG 555	0	0	0	0	0	0	0	0	0
RIOK1	AG 555	0	0	0	0	0	0	0	0	0
RIPK1	AG 555	0	0	0	0	0	0	0	0	0
RIPK2	AG 555	0	0	0	0	0	0	0	0	0
ROR2	AG 555	0	0	0	0	0	0	0	0	0
RPS6KA1	AG 555	0	0	0	0	0	0	0	0	0
SPHK1	AG 555	0	0	0	0	0	0	0	0	0
SRC	AG 555	0	0	0	0	0	0	0	0	0
STK24	AG 555	0	0	0	0	0	0	0	0	0
STK38	AG 555	0	0	0	0	0	0	0	0	0
SYK	AG 555	0	0	0	0	0	0	0	0	0
TEC	AG 555	0	0	0	0	0	0	0	0	0
TYK2	AG 555	0	0	0	0	0	0	0	0	0
ULK3	AG 555	0	0	0	0	0	0	0	0	0
YES1	AG 555	0	0	0	0	0	0	0	0	0
ZAK	AG 555	0	0	0	0	0	0	0	0	0
ZAP70	AG 555	0	0	0	0	0	0	0	0	0
ABL1	AG-1478	0	0	0	0	0	0	0	0	0
AKT1	AG-1478	0	0	0	0	0	0	0	0	0
ALK	AG-1478	0	0	0	0	0	0	0	0	0
ARAF	AG-1478	0	0	0	0	0	0	0	0	0
AURKA	AG-1478	0	0	0	0	0	0	0	0	0
AURKB	AG-1478	0	0	0	0	0	0	0	0	0
AURKC	AG-1478	0	0	0	0	0	0	0	0	0
BLK	AG-1478	0	0	0	0	0	0	0	0	0
BMX	AG-1478	0	0	0	0	0	0	0	0	0
BRAF	AG-1478	0	0	0	0	0	0	0	0	0
BRAF_V600E	AG-1478	0	0	0	0	0	0	0	0	0
BTK	AG-1478	0	0	0	0	0	0	0	0	0
CAMK2A	AG-1478	0	0	0	0	0	0	0	0	0
CAMK2G	AG-1478	0	0	0	0	0	0	0	0	0
CDK10	AG-1478	0	0	0	0	0	0	0	0	0
CDK2	AG-1478	0	0	0	0	0	0	0	0	0
CDK3	AG-1478	0	0	0	0	0	0	0	0	0
CDK4	AG-1478	0	0	0	0	1	0	0	0	0
CDK5	AG-1478	0	0	0	0	0	0	0	0	0
CDK6	AG-1478	0	0	0	0	0	0	0	0	0
CDK7	AG-1478	0	0	0	0	1	0	0	0	0
CDK9	AG-1478	0	0	0	0	1	0	0	0	0
CHEK2	AG-1478	0	0	0	0	0	0	0	0	0
CSF1R	AG-1478	0	0	0	0	0	0	0	0	0
CSK	AG-1478	0	0	0	0	0	0	0	0	0
CSNK1A1	AG-1478	0	0	0	0	0	0	0	0	0
CSNK1D	AG-1478	0	0	0	0	0	0	0	0	0
DDR1	AG-1478	0	0	0	0	0	0	0	0	0
DYRK1B	AG-1478	0	0	0	0	0	0	0	0	0
DYRK2	AG-1478	0	0	0	0	0	0	0	0	0
EGFR	AG-1478	0	0	0	0	0	0	0	0	0
EGFR_G719S	AG-1478	0	0	0	0	0	0	0	0	0
EGFR_G719S_T790M	AG-1478	0	0	0	0	0	0	0	0	0
EGFR_L718V	AG-1478	0	0	0	0	0	0	0	0	0
EGFR_L858R	AG-1478	0	0	0	0	0	0	0	0	0
EGFR_L861Q	AG-1478	0	0	0	0	0	0	0	0	0
EGFR_T790M	AG-1478	0	0	0	0	0	0	0	0	0
EPHA2	AG-1478	0	0	0	0	0	0	0	0	0
ERBB3	AG-1478	0	0	0	0	0	0	0	0	0
ERBB4_mut	AG-1478	0	0	0	0	0	0	0	0	0
ERN1	AG-1478	0	0	0	0	0	0	0	0	0
FGFR1	AG-1478	0	0	0	0	0	0	0	0	0
FGFR2	AG-1478	0	0	0	0	0	0	0	0	0
FGFR3	AG-1478	0	0	0	0	0	0	0	0	0
FGR	AG-1478	0	0	0	0	0	0	0	0	0
FLT3	AG-1478	0	0	0	0	0	0	0	0	0
FYN	AG-1478	0	0	0	0	0	0	0	0	0
GSK3A	AG-1478	0	0	0	0	0	0	0	0	0
HER2	AG-1478	0	0	0	0	0	0	0	0	0
INSRR	AG-1478	0	0	0	0	0	0	0	0	0
IRAK3	AG-1478	0	0	0	0	0	0	0	0	0
JAK1	AG-1478	0	0	0	0	0	0	0	0	0
LCK	AG-1478	0	0	0	0	0	0	0	0	0
LIMK1	AG-1478	0	0	0	0	0	0	0	0	0
LIMK2	AG-1478	0	0	0	0	0	0	0	0	0
LMTK2	AG-1478	0	0	0	0	0	0	0	0	0
LYN	AG-1478	0	0	0	0	0	0	0	0	0
MAP2K1	AG-1478	0	0	0	0	0	0	0	0	0
MAP2K2	AG-1478	0	0	0	0	0	0	0	0	0
MAP4K2	AG-1478	0	0	0	0	0	0	0	0	0
MAPK1	AG-1478	0	0	0	0	0	0	0	0	0
MAPK4	AG-1478	0	0	0	0	0	0	0	0	0
MAPKAPK2	AG-1478	0	0	0	0	0	0	0	0	0
MKNK1	AG-1478	0	0	0	0	0	0	0	0	0
NTRK2	AG-1478	0	0	0	0	0	0	0	0	0
NTRK3	AG-1478	0	0	0	0	0	0	0	0	0
PAK4	AG-1478	0	0	0	0	0	0	0	0	0
PBK	AG-1478	0	0	0	0	0	0	0	0	0
PDGFRB	AG-1478	0	0	0	0	0	0	0	0	0
PDK1	AG-1478	0	0	0	0	0	0	0	0	0
PDPK1	AG-1478	0	0	0	0	0	0	0	0	0
PIK4CA	AG-1478	0	0	0	0	0	0	0	0	0
PIK4CB	AG-1478	0	0	0	0	0	0	0	0	0
PLK1	AG-1478	0	0	0	0	0	0	0	0	0
PRKAA1	AG-1478	0	0	0	0	0	0	0	0	0
PRKCA	AG-1478	0	0	0	0	0	0	0	0	0
PTK2	AG-1478	0	0	0	0	0	0	0	0	0
PTK2B	AG-1478	0	0	0	0	0	0	0	0	0
RAF1	AG-1478	0	0	0	0	0	0	0	0	0
RAF1_mut	AG-1478	0	0	0	0	0	0	0	0	0
RET	AG-1478	0	0	0	0	0	0	0	0	0
RET_mut	AG-1478	0	0	0	0	0	0	0	0	0
RIOK1	AG-1478	0	0	0	0	0	0	0	0	0
RIPK1	AG-1478	0	0	0	0	0	0	0	0	0
RIPK2	AG-1478	0	0	0	0	0	0	0	0	0
ROR2	AG-1478	0	0	0	0	0	0	0	0	0
RPS6KA1	AG-1478	0	0	0	0	0	0	0	0	0
SPHK1	AG-1478	0	0	0	0	0	0	0	0	0
SRC	AG-1478	0	0	0	0	0	0	0	0	0
STK24	AG-1478	0	0	0	0	0	0	0	0	0
STK38	AG-1478	0	0	0	0	0	0	0	0	0
SYK	AG-1478	0	0	0	0	0	0	0	0	0
TEC	AG-1478	0	0	0	0	0	0	0	0	0
TYK2	AG-1478	0	0	0	0	0	0	0	0	0
ULK3	AG-1478	0	0	0	0	0	0	0	0	0
YES1	AG-1478	0	0	0	0	0	0	0	0	0
ZAK	AG-1478	0	0	0	0	0	0	0	0	0
ZAP70	AG-1478	0	0	0	0	0	0	0	0	0
ABL1	AG-825	0	0	0	0	0	0	0	0	0
AKT1	AG-825	0	0	0	0	0	0	0	0	0
ALK	AG-825	0	0	0	0	0	0	0	0	0
ARAF	AG-825	0	0	0	0	0	0	0	0	0
AURKA	AG-825	0	0	0	0	0	0	0	0	0
AURKB	AG-825	0	0	0	0	0	0	0	0	0
AURKC	AG-825	0	0	0	0	0	0	0	0	0
BLK	AG-825	0	0	0	0	0	0	0	0	0
BMX	AG-825	0	0	0	0	0	0	0	0	0
BRAF	AG-825	0	0	0	0	0	0	0	0	0
BRAF_V600E	AG-825	0	0	0	0	0	0	0	0	0
BTK	AG-825	0	0	0	0	0	0	0	0	0
CAMK2A	AG-825	0	0	0	0	0	0	0	0	0
CAMK2G	AG-825	0	0	0	0	0	0	0	0	0
CDK10	AG-825	0	0	0	0	0	0	0	0	0
CDK2	AG-825	0	0	0	0	0	0	0	0	0
CDK3	AG-825	0	0	0	0	0	0	0	0	0
CDK4	AG-825	0	0	0	0	1	0	0	0	0
CDK5	AG-825	0	0	0	0	0	0	0	0	0
CDK6	AG-825	0	0	0	0	0	0	0	0	0
CDK7	AG-825	0	0	0	0	1	0	0	0	0
CDK9	AG-825	0	0	0	0	1	0	0	0	0
CHEK2	AG-825	0	0	0	0	0	0	0	0	0
CSF1R	AG-825	0	0	0	0	0	0	0	0	0
CSK	AG-825	0	0	0	0	0	0	0	0	0
CSNK1A1	AG-825	0	0	0	0	0	0	0	0	0
CSNK1D	AG-825	0	0	0	0	0	0	0	0	0
DDR1	AG-825	1	0	1	0	0	2	0	0	0
DYRK1B	AG-825	0	0	0	0	0	0	0	0	0
DYRK2	AG-825	0	0	0	0	0	0	0	0	0
EGFR	AG-825	0	0	0	0	0	0	0	0	0
EGFR_G719S	AG-825	0	0	0	0	0	0	0	0	0
EGFR_G719S_T790M	AG-825	0	0	0	0	0	0	0	0	0
EGFR_L718V	AG-825	0	0	0	0	0	0	0	0	0
EGFR_L858R	AG-825	0	0	0	0	0	0	0	0	0
EGFR_L861Q	AG-825	0	0	0	0	0	0	0	0	0
EGFR_T790M	AG-825	0	0	0	0	0	0	0	0	0
EPHA2	AG-825	0	0	0	0	0	0	0	0	0
ERBB3	AG-825	0	0	0	0	0	0	0	0	0
ERBB4_mut	AG-825	0	0	0	0	0	0	0	0	0
ERN1	AG-825	0	0	0	0	0	0	0	0	0
FGFR1	AG-825	0	0	0	0	0	0	0	0	0
FGFR2	AG-825	0	0	0	0	0	0	0	0	0
FGFR3	AG-825	0	0	0	0	0	0	0	0	0
FGR	AG-825	0	0	0	0	0	0	0	0	0
FLT3	AG-825	0	0	0	0	0	0	0	0	0
FYN	AG-825	0	0	0	0	0	0	0	0	0
GSK3A	AG-825	0	0	0	0	0	0	0	0	0
HER2	AG-825	0	0	0	0	0	0	0	0	0
INSRR	AG-825	0	0	0	0	0	0	0	0	0
IRAK3	AG-825	0	0	0	0	0	0	0	0	0
JAK1	AG-825	0	0	0	0	0	0	0	0	0
LCK	AG-825	0	0	0	0	0	0	0	0	0
LIMK1	AG-825	0	0	0	0	0	0	0	0	0
LIMK2	AG-825	0	0	0	0	0	0	0	0	0
LMTK2	AG-825	0	0	0	0	0	0	0	0	0
LYN	AG-825	0	0	0	0	0	0	0	0	0
MAP2K1	AG-825	0	0	0	0	0	0	0	0	0
MAP2K2	AG-825	0	0	0	0	0	0	0	0	0
MAP4K2	AG-825	0	0	0	0	0	0	0	0	0
MAPK1	AG-825	0	0	0	0	0	0	0	0	0
MAPK4	AG-825	0	0	0	0	0	0	0	0	0
MAPKAPK2	AG-825	0	0	0	0	0	0	0	0	0
MKNK1	AG-825	0	0	0	0	0	0	0	0	0
NTRK2	AG-825	0	0	0	0	0	0	0	0	0
NTRK3	AG-825	0	0	0	0	0	0	0	0	0
PAK4	AG-825	0	0	0	0	0	0	0	0	0
PBK	AG-825	0	0	0	0	0	0	0	0	0
PDGFRB	AG-825	0	0	0	0	0	0	0	0	0
PDK1	AG-825	0	0	0	0	0	0	0	0	0
PDPK1	AG-825	0	0	0	0	0	0	0	0	0
PIK4CA	AG-825	0	0	0	0	0	0	0	0	0
PIK4CB	AG-825	0	0	0	0	0	0	0	0	0
PLK1	AG-825	0	0	0	0	0	0	0	0	0
PRKAA1	AG-825	0	0	0	0	0	0	0	0	0
PRKCA	AG-825	0	0	0	0	0	0	0	0	0
PTK2	AG-825	0	0	0	0	0	0	0	0	0
PTK2B	AG-825	0	0	0	0	0	0	0	0	0
RAF1	AG-825	0	0	0	0	0	0	0	0	0
RAF1_mut	AG-825	0	0	0	0	0	0	0	0	0
RET	AG-825	0	0	0	0	0	0	0	0	0
RET_mut	AG-825	0	0	0	0	0	0	0	0	0
RIOK1	AG-825	0	0	0	0	0	0	0	0	0
RIPK1	AG-825	0	0	0	0	0	0	0	0	0
RIPK2	AG-825	0	0	0	0	0	0	0	0	0
ROR2	AG-825	0	0	0	0	0	0	0	0	0
RPS6KA1	AG-825	0	0	0	0	0	0	0	0	0
SPHK1	AG-825	0	0	0	0	0	0	0	0	0
SRC	AG-825	0	0	0	0	0	0	0	0	0
STK24	AG-825	0	0	0	0	0	0	0	0	0
STK38	AG-825	0	0	0	0	0	0	0	0	0
SYK	AG-825	0	0	0	0	0	0	0	0	0
TEC	AG-825	0	0	0	0	0	0	0	0	0
TYK2	AG-825	0	0	0	0	0	0	0	0	0
ULK3	AG-825	0	0	0	0	0	0	0	0	0
YES1	AG-825	0	0	0	0	0	0	0	0	0
ZAK	AG-825	0	0	0	0	0	0	0	0	0
ZAP70	AG-825	0	0	0	0	0	0	0	0	0
ABL1	AG1024	0	0	0	0	0	0	0	0	0
AKT1	AG1024	0	0	0	0	0	0	0	0	0
ALK	AG1024	0	0	0	0	0	0	0	0	0
ARAF	AG1024	0	0	0	0	0	0	0	0	0
AURKA	AG1024	0	0	0	0	0	0	0	0	0
AURKB	AG1024	0	0	0	0	0	0	0	0	0
AURKC	AG1024	0	0	0	0	0	0	0	0	0
BLK	AG1024	0	0	0	0	0	0	0	0	0
BMX	AG1024	0	0	0	0	0	0	0	0	0
BRAF	AG1024	0	0	0	0	0	0	0	0	0
BRAF_V600E	AG1024	0	0	0	0	0	0	0	0	0
BTK	AG1024	0	0	0	0	0	0	0	0	0
CAMK2A	AG1024	0	0	0	0	0	0	0	0	0
CAMK2G	AG1024	0	0	0	0	0	0	0	0	0
CDK10	AG1024	0	0	0	0	0	0	0	0	0
CDK2	AG1024	0	0	0	0	0	0	0	0	0
CDK3	AG1024	0	0	0	0	0	0	0	0	0
CDK4	AG1024	0	0	0	0	1	0	0	0	0
CDK5	AG1024	0	0	0	0	0	0	0	0	0
CDK6	AG1024	0	0	0	0	0	0	0	0	0
CDK7	AG1024	0	0	0	0	1	0	0	0	0
CDK9	AG1024	0	0	0	0	1	0	0	0	0
CHEK2	AG1024	0	0	0	0	0	0	0	0	0
CSF1R	AG1024	0	0	0	0	0	0	0	0	0
CSK	AG1024	0	0	0	0	0	0	0	0	0
CSNK1A1	AG1024	0	0	0	0	0	0	0	0	0
CSNK1D	AG1024	0	0	0	0	0	0	0	0	0
DDR1	AG1024	0	0	0	0	0	0	0	0	0
DYRK1B	AG1024	0	0	0	0	0	0	0	0	0
DYRK2	AG1024	0	0	0	0	0	0	0	0	0
EGFR	AG1024	0	0	0	0	0	0	0	0	0
EGFR_G719S	AG1024	0	0	0	0	0	0	0	0	0
EGFR_G719S_T790M	AG1024	0	0	0	0	0	0	0	0	0
EGFR_L718V	AG1024	0	0	0	0	0	0	0	0	0
EGFR_L858R	AG1024	0	0	0	0	0	0	0	0	0
EGFR_L861Q	AG1024	0	0	0	0	0	0	0	0	0
EGFR_T790M	AG1024	0	0	0	0	0	0	0	0	0
EPHA2	AG1024	0	0	0	0	0	0	0	0	0
ERBB3	AG1024	0	0	0	0	0	0	0	0	0
ERBB4_mut	AG1024	0	0	0	0	0	0	0	0	0
ERN1	AG1024	0	0	0	0	0	0	0	0	0
FGFR1	AG1024	0	0	0	0	0	0	0	0	0
FGFR2	AG1024	0	0	0	0	0	0	0	0	0
FGFR3	AG1024	0	0	0	0	0	0	0	0	0
FGR	AG1024	0	0	0	0	0	0	0	0	0
FLT3	AG1024	0	0	2	0	0	2	0	0	0
FYN	AG1024	0	0	0	0	0	0	0	0	0
GSK3A	AG1024	0	0	0	0	0	0	0	0	0
HER2	AG1024	0	0	0	0	0	0	0	0	0
INSRR	AG1024	0	0	0	0	0	0	0	0	0
IRAK3	AG1024	0	0	0	0	0	0	0	0	0
JAK1	AG1024	0	0	0	0	0	0	0	0	0
LCK	AG1024	0	0	0	0	0	0	0	0	0
LIMK1	AG1024	0	0	0	0	0	0	0	0	0
LIMK2	AG1024	0	0	0	0	0	0	0	0	0
LMTK2	AG1024	0	0	0	0	0	0	0	0	0
LYN	AG1024	0	0	0	0	0	0	0	0	0
MAP2K1	AG1024	0	0	0	0	0	0	0	0	0
MAP2K2	AG1024	0	0	0	0	0	0	0	0	0
MAP4K2	AG1024	0	0	0	0	0	0	0	0	0
MAPK1	AG1024	0	0	0	0	0	0	0	0	0
MAPK4	AG1024	0	0	0	0	0	0	0	0	0
MAPKAPK2	AG1024	0	0	0	0	0	0	0	0	0
MKNK1	AG1024	0	0	0	0	0	0	0	0	0
NTRK2	AG1024	0	0	0	0	0	0	0	0	0
NTRK3	AG1024	0	0	0	0	0	0	0	0	0
PAK4	AG1024	0	0	0	0	0	0	0	0	0
PBK	AG1024	0	0	0	0	0	0	0	0	0
PDGFRB	AG1024	0	0	0	0	0	0	0	0	0
PDK1	AG1024	0	0	0	0	0	0	0	0	0
PDPK1	AG1024	0	0	0	0	0	0	0	0	0
PIK4CA	AG1024	0	0	0	0	0	0	0	0	0
PIK4CB	AG1024	0	0	0	0	0	0	0	0	0
PLK1	AG1024	0	0	0	0	0	0	0	0	0
PRKAA1	AG1024	0	0	0	0	0	0	0	0	0
PRKCA	AG1024	0	0	0	0	0	0	0	0	0
PTK2	AG1024	0	0	0	0	0	0	0	0	0
PTK2B	AG1024	0	0	0	0	0	0	0	0	0
RAF1	AG1024	0	0	0	0	0	0	0	0	0
RAF1_mut	AG1024	0	0	0	0	0	0	0	0	0
RET	AG1024	0	0	0	0	0	0	0	0	0
RET_mut	AG1024	0	0	0	0	0	0	0	0	0
RIOK1	AG1024	0	0	0	0	0	0	0	0	0
RIPK1	AG1024	0	0	0	0	0	0	0	0	0
RIPK2	AG1024	0	0	0	0	0	0	0	0	0
ROR2	AG1024	0	0	0	0	0	0	0	0	0
RPS6KA1	AG1024	0	0	0	0	0	0	0	0	0
SPHK1	AG1024	0	0	0	0	0	0	0	0	0
SRC	AG1024	0	0	0	0	0	0	0	0	0
STK24	AG1024	0	0	0	0	0	0	0	0	0
STK38	AG1024	0	0	0	0	0	0	0	0	0
SYK	AG1024	0	0	0	0	0	0	0	0	0
TEC	AG1024	0	0	1	0	0	1	0	0	0
TYK2	AG1024	0	0	0	0	0	0	0	0	0
ULK3	AG1024	0	0	0	0	0	0	0	0	0
YES1	AG1024	0	0	0	0	0	0	0	0	0
ZAK	AG1024	0	0	0	0	0	0	0	0	0
ZAP70	AG1024	0	0	0	0	0	0	0	0	0
ABL1	AG126	0	0	0	0	0	0	0	0	0
AKT1	AG126	0	0	0	0	0	0	0	0	0
ALK	AG126	0	0	0	0	0	0	0	0	0
ARAF	AG126	0	0	0	0	0	0	0	0	0
AURKA	AG126	0	0	0	0	0	0	0	0	0
AURKB	AG126	0	0	0	0	0	0	0	0	0
AURKC	AG126	0	0	0	0	0	0	0	0	0
BLK	AG126	0	0	0	0	0	0	0	0	0
BMX	AG126	0	0	0	0	0	0	0	0	0
BRAF	AG126	0	0	0	0	0	0	0	0	0
BRAF_V600E	AG126	0	0	0	0	0	0	0	0	0
BTK	AG126	0	0	0	0	0	0	0	0	0
CAMK2A	AG126	0	0	0	0	0	0	0	0	0
CAMK2G	AG126	0	0	0	0	0	0	0	0	0
CDK10	AG126	0	0	0	0	0	0	0	0	0
CDK2	AG126	0	0	0	0	0	0	0	0	0
CDK3	AG126	0	0	0	0	0	0	0	0	0
CDK4	AG126	0	0	0	0	1	0	0	0	0
CDK5	AG126	0	0	0	0	0	0	0	0	0
CDK6	AG126	0	0	0	0	0	0	0	0	0
CDK7	AG126	0	0	0	0	1	0	0	0	0
CDK9	AG126	0	0	0	0	1	0	0	0	0
CHEK2	AG126	0	0	0	0	0	0	0	0	0
CSF1R	AG126	0	0	0	0	0	0	0	0	0
CSK	AG126	0	0	0	0	0	0	0	0	0
CSNK1A1	AG126	0	0	0	0	0	0	0	0	0
CSNK1D	AG126	0	0	0	0	0	0	0	0	0
DDR1	AG126	0	0	0	0	0	0	0	0	0
DYRK1B	AG126	0	0	0	0	0	0	0	0	0
DYRK2	AG126	0	0	0	0	0	0	0	0	0
EGFR	AG126	0	0	0	0	0	0	0	0	0
EGFR_G719S	AG126	0	0	0	0	0	0	0	0	0
EGFR_G719S_T790M	AG126	0	0	0	0	0	0	0	0	0
EGFR_L718V	AG126	0	0	0	0	0	0	0	0	0
EGFR_L858R	AG126	0	0	0	0	0	0	0	0	0
EGFR_L861Q	AG126	0	0	0	0	0	0	0	0	0
EGFR_T790M	AG126	0	0	0	0	0	0	0	0	0
EPHA2	AG126	0	0	0	0	0	0	0	0	0
ERBB3	AG126	0	0	0	0	0	0	0	0	0
ERBB4_mut	AG126	0	0	0	0	0	0	0	0	0
ERN1	AG126	0	0	0	0	0	0	0	0	0
FGFR1	AG126	0	0	0	0	0	0	0	0	0
FGFR2	AG126	0	0	0	0	0	0	0	0	0
FGFR3	AG126	0	0	0	0	0	0	0	0	0
FGR	AG126	0	0	0	0	0	0	0	0	0
FLT3	AG126	0	0	0	0	0	0	0	0	0
FYN	AG126	0	0	0	0	0	0	0	0	0
GSK3A	AG126	0	0	0	0	0	0	0	0	0
HER2	AG126	0	0	0	0	0	0	0	0	0
INSRR	AG126	0	0	0	0	0	0	0	0	0
IRAK3	AG126	0	0	0	0	0	0	0	0	0
JAK1	AG126	0	0	0	0	0	0	0	0	0
LCK	AG126	0	0	0	0	0	0	0	0	0
LIMK1	AG126	0	0	0	0	0	0	0	0	0
LIMK2	AG126	0	0	0	0	0	0	0	0	0
LMTK2	AG126	0	0	0	0	0	0	0	0	0
LYN	AG126	0	0	0	0	0	0	0	0	0
MAP2K1	AG126	0	0	0	0	0	0	0	0	0
MAP2K2	AG126	0	0	0	0	0	0	0	0	0
MAP4K2	AG126	0	0	0	0	0	0	0	0	0
MAPK1	AG126	0	0	0	0	0	0	0	0	0
MAPK4	AG126	0	0	0	0	0	0	0	0	0
MAPKAPK2	AG126	0	0	0	0	0	0	0	0	0
MKNK1	AG126	0	0	0	0	0	0	0	0	0
NTRK2	AG126	0	0	0	0	0	0	0	0	0
NTRK3	AG126	0	0	0	0	0	0	0	0	0
PAK4	AG126	0	0	0	0	0	0	0	0	0
PBK	AG126	0	0	0	0	0	0	0	0	0
PDGFRB	AG126	0	0	0	0	0	0	0	0	0
PDK1	AG126	0	0	0	0	0	0	0	0	0
PDPK1	AG126	0	0	0	0	0	0	0	0	0
PIK4CA	AG126	0	0	0	0	0	0	0	0	0
PIK4CB	AG126	0	0	0	0	0	0	0	0	0
PLK1	AG126	0	0	0	0	0	0	0	0	0
PRKAA1	AG126	0	0	0	0	0	0	0	0	0
PRKCA	AG126	0	0	0	0	0	0	0	0	0
PTK2	AG126	0	0	0	0	0	0	0	0	0
PTK2B	AG126	0	0	0	0	0	0	0	0	0
RAF1	AG126	0	0	0	0	0	0	0	0	0
RAF1_mut	AG126	0	0	0	0	0	0	0	0	0
RET	AG126	0	0	0	0	0	0	0	0	0
RET_mut	AG126	0	0	0	0	0	0	0	0	0
RIOK1	AG126	0	0	0	0	0	0	0	0	0
RIPK1	AG126	0	0	0	0	0	0	0	0	0
RIPK2	AG126	0	0	0	0	0	0	0	0	0
ROR2	AG126	0	0	0	0	0	0	0	0	0
RPS6KA1	AG126	0	0	0	0	0	0	0	0	0
SPHK1	AG126	0	0	0	0	0	0	0	0	0
SRC	AG126	0	0	0	0	0	0	0	0	0
STK24	AG126	0	0	0	0	0	0	0	0	0
STK38	AG126	0	0	0	0	0	0	0	0	0
SYK	AG126	0	0	0	0	0	0	0	0	0
TEC	AG126	0	0	0	0	0	0	0	0	0
TYK2	AG126	0	0	0	0	0	0	0	0	0
ULK3	AG126	0	0	0	0	0	0	0	0	0
YES1	AG126	0	0	0	0	0	0	0	0	0
ZAK	AG126	0	0	0	0	0	0	0	0	0
ZAP70	AG126	0	0	0	0	0	0	0	0	0
ABL1	AG1557	0	0	0	0	0	0	0	0	0
AKT1	AG1557	0	0	0	0	0	0	0	0	0
ALK	AG1557	0	0	0	0	0	0	0	0	0
ARAF	AG1557	0	0	0	0	0	0	0	0	0
AURKA	AG1557	0	0	0	0	0	0	0	0	0
AURKB	AG1557	0	0	0	0	0	0	0	0	0
AURKC	AG1557	0	0	0	0	0	0	0	0	0
BLK	AG1557	0	0	0	0	0	0	0	0	0
BMX	AG1557	0	0	0	0	0	0	0	0	0
BRAF	AG1557	0	0	0	0	0	0	0	0	0
BRAF_V600E	AG1557	0	0	0	0	0	0	0	0	0
BTK	AG1557	0	0	0	0	0	0	0	0	0
CAMK2A	AG1557	0	0	0	0	0	0	0	0	0
CAMK2G	AG1557	0	0	0	0	0	0	0	0	0
CDK10	AG1557	0	0	0	0	0	0	0	0	0
CDK2	AG1557	0	0	0	0	0	0	0	0	0
CDK3	AG1557	0	0	0	0	0	0	0	0	0
CDK4	AG1557	0	0	0	0	1	0	0	0	0
CDK5	AG1557	0	0	0	0	0	0	0	0	0
CDK6	AG1557	0	0	0	0	0	0	0	0	0
CDK7	AG1557	0	0	0	0	1	0	0	0	0
CDK9	AG1557	0	0	0	0	1	0	0	0	0
CHEK2	AG1557	0	0	0	0	0	0	0	0	0
CSF1R	AG1557	0	0	0	0	0	0	0	0	0
CSK	AG1557	0	0	0	0	0	0	0	0	0
CSNK1A1	AG1557	0	0	0	0	0	0	0	0	0
CSNK1D	AG1557	0	0	0	0	0	0	0	0	0
DDR1	AG1557	0	0	0	0	0	0	0	0	0
DYRK1B	AG1557	0	0	0	0	0	0	0	0	0
DYRK2	AG1557	0	0	0	0	0	0	0	0	0
EGFR	AG1557	0	0	0	0	0	0	0	0	0
EGFR_G719S	AG1557	0	0	0	0	0	0	0	0	0
EGFR_G719S_T790M	AG1557	0	0	0	0	0	0	0	0	0
EGFR_L718V	AG1557	0	0	0	0	0	0	0	0	0
EGFR_L858R	AG1557	0	0	0	0	0	0	0	0	0
EGFR_L861Q	AG1557	0	0	0	0	0	0	0	0	0
EGFR_T790M	AG1557	0	0	0	0	0	0	0	0	0
EPHA2	AG1557	0	0	0	0	0	0	0	0	0
ERBB3	AG1557	0	0	0	0	0	0	0	0	0
ERBB4_mut	AG1557	0	0	0	0	0	0	0	0	0
ERN1	AG1557	0	0	0	0	0	0	0	0	0
FGFR1	AG1557	0	0	0	0	0	0	0	0	0
FGFR2	AG1557	0	0	2	0	0	2	0	0	0
FGFR3	AG1557	0	0	0	0	0	0	0	0	0
FGR	AG1557	0	0	0	0	0	0	0	0	0
FLT3	AG1557	0	0	0	0	0	0	0	0	0
FYN	AG1557	0	0	0	0	0	0	0	0	0
GSK3A	AG1557	0	0	0	0	0	0	0	0	0
HER2	AG1557	0	0	0	0	0	0	0	0	0
INSRR	AG1557	0	0	0	0	0	0	0	0	0
IRAK3	AG1557	0	0	0	0	0	0	0	0	0
JAK1	AG1557	0	0	3	0	0	3	0	0	0
LCK	AG1557	0	0	0	0	0	0	0	0	0
LIMK1	AG1557	0	0	0	0	0	0	0	0	0
LIMK2	AG1557	0	0	0	0	0	0	0	0	0
LMTK2	AG1557	0	0	0	0	0	0	0	0	0
LYN	AG1557	0	0	0	0	0	0	0	0	0
MAP2K1	AG1557	0	0	0	0	0	0	0	0	0
MAP2K2	AG1557	0	0	0	0	0	0	0	0	0
MAP4K2	AG1557	0	0	0	0	0	0	0	0	0
MAPK1	AG1557	0	0	0	0	0	0	0	0	0
MAPK4	AG1557	0	0	0	0	0	0	0	0	0
MAPKAPK2	AG1557	0	0	0	0	0	0	0	0	0
MKNK1	AG1557	0	0	0	0	0	0	0	0	0
NTRK2	AG1557	0	0	0	0	0	0	0	0	0
NTRK3	AG1557	0	0	0	0	0	0	0	0	0
PAK4	AG1557	0	0	0	0	0	0	0	0	0
PBK	AG1557	0	0	0	0	0	0	0	0	0
PDGFRB	AG1557	0	0	0	0	0	0	0	0	0
PDK1	AG1557	0	0	0	0	0	0	0	0	0
PDPK1	AG1557	0	0	0	0	0	0	0	0	0
PIK4CA	AG1557	0	0	0	0	0	0	0	0	0
PIK4CB	AG1557	0	0	0	0	0	0	0	0	0
PLK1	AG1557	0	0	0	0	0	0	0	0	0
PRKAA1	AG1557	0	0	0	0	0	0	0	0	0
PRKCA	AG1557	0	0	0	0	0	0	0	0	0
PTK2	AG1557	0	0	0	0	0	0	0	0	0
PTK2B	AG1557	0	0	0	0	0	0	0	0	0
RAF1	AG1557	0	0	0	0	0	0	0	0	0
RAF1_mut	AG1557	0	0	0	0	0	0	0	0	0
RET	AG1557	0	0	0	0	0	0	0	0	0
RET_mut	AG1557	0	0	0	0	0	0	0	0	0
RIOK1	AG1557	0	0	0	0	0	0	0	0	0
RIPK1	AG1557	0	0	0	0	0	0	0	0	0
RIPK2	AG1557	0	0	0	0	0	0	0	0	0
ROR2	AG1557	0	0	0	0	0	0	0	0	0
RPS6KA1	AG1557	0	0	0	0	0	0	0	0	0
SPHK1	AG1557	0	0	0	0	0	0	0	0	0
SRC	AG1557	0	0	0	0	0	0	0	0	0
STK24	AG1557	0	0	0	0	0	0	0	0	0
STK38	AG1557	0	0	0	0	0	0	0	0	0
SYK	AG1557	0	0	0	0	0	0	0	0	0
TEC	AG1557	0	0	0	0	0	0	0	0	0
TYK2	AG1557	0	0	0	0	0	0	0	0	0
ULK3	AG1557	0	0	0	0	0	0	0	0	0
YES1	AG1557	0	0	0	0	0	0	0	0	0
ZAK	AG1557	0	0	0	0	0	0	0	0	0
ZAP70	AG1557	0	0	0	0	0	0	0	0	0
ABL1	AG490	0	0	0	0	0	0	0	0	0
AKT1	AG490	0	0	0	0	0	0	0	0	0
ALK	AG490	0	0	0	0	0	0	0	0	0
ARAF	AG490	0	0	0	0	0	0	0	0	0
AURKA	AG490	0	0	0	0	0	0	0	0	0
AURKB	AG490	0	0	0	0	0	0	0	0	0
AURKC	AG490	0	0	0	0	0	0	0	0	0
BLK	AG490	0	0	0	0	0	0	0	0	0
BMX	AG490	0	0	0	0	0	0	0	0	0
BRAF	AG490	0	0	0	0	0	0	0	0	0
BRAF_V600E	AG490	0	0	0	0	0	0	0	0	0
BTK	AG490	0	0	0	0	0	0	0	0	0
CAMK2A	AG490	0	0	0	0	0	0	0	0	0
CAMK2G	AG490	0	0	0	0	0	0	0	0	0
CDK10	AG490	0	0	0	0	0	0	0	0	0
CDK2	AG490	0	0	0	0	0	0	0	0	0
CDK3	AG490	0	0	0	0	0	0	0	0	0
CDK4	AG490	0	0	0	0	1	0	0	0	0
CDK5	AG490	0	0	0	0	0	0	0	0	0
CDK6	AG490	0	0	0	0	0	0	0	0	0
CDK7	AG490	0	0	0	0	1	0	0	0	0
CDK9	AG490	0	0	0	0	1	0	0	0	0
CHEK2	AG490	0	0	1	0	0	1	0	0	0
CSF1R	AG490	0	0	0	0	0	0	0	0	0
CSK	AG490	0	0	0	0	0	0	0	0	0
CSNK1A1	AG490	0	0	0	0	0	0	0	0	0
CSNK1D	AG490	0	0	0	0	0	0	0	0	0
DDR1	AG490	0	0	0	0	0	0	0	0	0
DYRK1B	AG490	0	0	0	0	0	0	0	0	0
DYRK2	AG490	0	0	0	0	0	0	0	0	0
EGFR	AG490	0	0	0	0	0	0	0	0	0
EGFR_G719S	AG490	0	0	0	0	0	0	0	0	0
EGFR_G719S_T790M	AG490	0	0	0	0	0	0	0	0	0
EGFR_L718V	AG490	0	0	0	0	0	0	0	0	0
EGFR_L858R	AG490	0	0	0	0	0	0	0	0	0
EGFR_L861Q	AG490	0	0	0	0	0	0	0	0	0
EGFR_T790M	AG490	0	0	0	0	0	0	0	0	0
EPHA2	AG490	0	0	0	0	0	0	0	0	0
ERBB3	AG490	0	0	0	0	0	0	0	0	0
ERBB4_mut	AG490	0	0	0	0	0	0	0	0	0
ERN1	AG490	0	0	0	0	0	0	0	0	0
FGFR1	AG490	0	0	0	0	0	0	0	0	0
FGFR2	AG490	0	0	0	0	0	0	0	0	0
FGFR3	AG490	0	0	0	0	0	0	0	0	0
FGR	AG490	0	0	0	0	0	0	0	0	0
FLT3	AG490	0	0	0	0	0	0	0	0	0
FYN	AG490	0	0	1	0	0	1	0	0	0
GSK3A	AG490	0	0	0	0	0	0	0	0	0
HER2	AG490	0	0	0	0	0	0	0	0	0
INSRR	AG490	0	0	0	0	0	0	0	0	0
IRAK3	AG490	0	0	0	0	0	0	0	0	0
JAK1	AG490	0	0	0	0	0	0	0	0	0
LCK	AG490	0	0	0	0	0	0	0	0	0
LIMK1	AG490	0	0	0	0	0	0	0	0	0
LIMK2	AG490	0	0	0	0	0	0	0	0	0
LMTK2	AG490	0	0	0	0	0	0	0	0	0
LYN	AG490	0	0	0	0	0	0	0	0	0
MAP2K1	AG490	0	0	0	0	0	0	0	0	0
MAP2K2	AG490	0	0	0	0	0	0	0	0	0
MAP4K2	AG490	0	0	0	0	0	0	0	0	0
MAPK1	AG490	0	0	0	0	0	0	0	0	0
MAPK4	AG490	0	0	0	0	0	0	0	0	0
MAPKAPK2	AG490	0	0	0	0	0	0	0	0	0
MKNK1	AG490	0	0	0	0	0	0	0	0	0
NTRK2	AG490	0	0	0	0	0	0	0	0	0
NTRK3	AG490	0	0	0	0	0	0	0	0	0
PAK4	AG490	0	0	0	0	0	0	0	0	0
PBK	AG490	0	0	0	0	0	0	0	0	0
PDGFRB	AG490	0	0	0	0	0	0	0	0	0
PDK1	AG490	0	0	0	0	0	0	0	0	0
PDPK1	AG490	0	0	0	0	0	0	0	0	0
PIK4CA	AG490	0	0	0	0	0	0	0	0	0
PIK4CB	AG490	0	0	0	0	0	0	0	0	0
PLK1	AG490	0	0	0	0	0	0	0	0	0
PRKAA1	AG490	0	0	0	0	0	0	0	0	0
PRKCA	AG490	0	0	0	0	0	0	0	0	0
PTK2	AG490	0	0	0	0	0	0	0	0	0
PTK2B	AG490	0	0	0	0	0	0	0	0	0
RAF1	AG490	0	0	0	0	0	0	0	0	0
RAF1_mut	AG490	0	0	2	0	0	2	0	0	0
RET	AG490	0	0	0	0	0	0	0	0	0
RET_mut	AG490	0	0	0	0	0	0	0	0	0
RIOK1	AG490	0	0	0	0	0	0	0	0	0
RIPK1	AG490	0	0	0	0	0	0	0	0	0
RIPK2	AG490	0	0	0	0	0	0	0	0	0
ROR2	AG490	0	0	0	0	0	0	0	0	0
RPS6KA1	AG490	0	0	0	0	0	0	0	0	0
SPHK1	AG490	0	0	0	0	0	0	0	0	0
SRC	AG490	0	0	0	0	0	0	0	0	0
STK24	AG490	0	0	0	0	0	0	0	0	0
STK38	AG490	0	0	0	0	0	0	0	0	0
SYK	AG490	0	0	0	0	0	0	0	0	0
TEC	AG490	0	0	0	0	0	0	0	0	0
TYK2	AG490	0	0	0	0	0	0	0	0	0
ULK3	AG490	0	0	1	0	0	1	0	0	0
YES1	AG490	0	0	0	0	0	0	0	0	0
ZAK	AG490	0	0	0	0	0	0	0	0	0
ZAP70	AG490	0	0	0	0	0	0	0	0	0
ABL1	AGL-2263	0	0	0	0	0	0	0	0	0
AKT1	AGL-2263	0	0	0	0	0	0	0	0	0
ALK	AGL-2263	0	0	0	0	0	0	0	0	0
ARAF	AGL-2263	0	0	0	0	0	0	0	0	0
AURKA	AGL-2263	0	0	0	0	0	0	0	0	0
AURKB	AGL-2263	0	0	0	0	0	0	0	0	0
AURKC	AGL-2263	0	0	0	0	0	0	0	0	0
BLK	AGL-2263	0	0	0	0	0	0	0	0	0
BMX	AGL-2263	0	0	0	0	0	0	0	0	0
BRAF	AGL-2263	0	0	0	0	0	0	0	0	0
BRAF_V600E	AGL-2263	0	0	0	0	0	0	0	0	0
BTK	AGL-2263	0	0	0	0	0	0	0	0	0
CAMK2A	AGL-2263	0	0	0	0	0	0	0	0	0
CAMK2G	AGL-2263	0	0	0	0	0	0	0	0	0
CDK10	AGL-2263	0	0	0	0	0	0	0	0	0
CDK2	AGL-2263	0	0	0	0	0	0	0	0	0
CDK3	AGL-2263	0	0	0	0	0	0	0	0	0
CDK4	AGL-2263	0	0	0	0	1	0	0	0	0
CDK5	AGL-2263	0	0	0	0	0	0	0	0	0
CDK6	AGL-2263	0	0	0	0	0	0	0	0	0
CDK7	AGL-2263	0	0	0	0	1	0	0	0	0
CDK9	AGL-2263	0	0	0	0	1	0	0	0	0
CHEK2	AGL-2263	0	0	0	0	0	0	0	0	0
CSF1R	AGL-2263	0	0	0	0	0	0	0	0	0
CSK	AGL-2263	0	0	0	0	0	0	0	0	0
CSNK1A1	AGL-2263	0	0	0	0	0	0	0	0	0
CSNK1D	AGL-2263	0	0	0	0	0	0	0	0	0
DDR1	AGL-2263	0	0	0	0	0	0	0	0	0
DYRK1B	AGL-2263	0	0	0	0	0	0	0	0	0
DYRK2	AGL-2263	0	0	0	0	0	0	0	0	0
EGFR	AGL-2263	0	0	0	0	0	0	0	0	0
EGFR_G719S	AGL-2263	0	0	0	0	0	0	0	0	0
EGFR_G719S_T790M	AGL-2263	0	0	0	0	0	0	0	0	0
EGFR_L718V	AGL-2263	0	0	0	0	0	0	0	0	0
EGFR_L858R	AGL-2263	0	0	0	0	0	0	0	0	0
EGFR_L861Q	AGL-2263	0	0	0	0	0	0	0	0	0
EGFR_T790M	AGL-2263	0	0	0	0	0	0	0	0	0
EPHA2	AGL-2263	0	0	0	0	0	0	0	0	0
ERBB3	AGL-2263	0	0	0	0	0	0	0	0	0
ERBB4_mut	AGL-2263	0	0	0	0	0	0	0	0	0
ERN1	AGL-2263	0	0	0	0	0	0	0	0	0
FGFR1	AGL-2263	0	0	0	0	0	0	0	0	0
FGFR2	AGL-2263	0	0	0	0	0	0	0	0	0
FGFR3	AGL-2263	0	0	0	0	0	0	0	0	0
FGR	AGL-2263	0	0	0	0	0	0	0	0	0
FLT3	AGL-2263	0	0	0	0	0	0	0	0	0
FYN	AGL-2263	0	0	0	0	0	0	0	0	0
GSK3A	AGL-2263	0	0	0	0	0	0	0	0	0
HER2	AGL-2263	0	0	0	0	0	0	0	0	0
INSRR	AGL-2263	0	0	0	0	0	0	0	0	0
IRAK3	AGL-2263	0	0	0	0	0	0	0	0	0
JAK1	AGL-2263	0	0	0	0	0	0	0	0	0
LCK	AGL-2263	0	0	0	0	0	0	0	0	0
LIMK1	AGL-2263	0	0	0	0	0	0	0	0	0
LIMK2	AGL-2263	0	0	0	0	0	0	0	0	0
LMTK2	AGL-2263	0	0	0	0	0	0	0	0	0
LYN	AGL-2263	0	0	0	0	0	0	0	0	0
MAP2K1	AGL-2263	0	0	0	0	0	0	0	0	0
MAP2K2	AGL-2263	0	0	0	0	0	0	0	0	0
MAP4K2	AGL-2263	0	0	0	0	0	0	0	0	0
MAPK1	AGL-2263	0	0	0	0	0	0	0	0	0
MAPK4	AGL-2263	0	0	0	0	0	0	0	0	0
MAPKAPK2	AGL-2263	0	0	0	0	0	0	0	0	0
MKNK1	AGL-2263	0	0	0	0	0	0	0	0	0
NTRK2	AGL-2263	0	0	0	0	0	0	0	0	0
NTRK3	AGL-2263	0	0	0	0	0	0	0	0	0
PAK4	AGL-2263	0	0	0	0	0	0	0	0	0
PBK	AGL-2263	0	0	0	0	0	0	0	0	0
PDGFRB	AGL-2263	0	0	0	0	0	0	0	0	0
PDK1	AGL-2263	0	0	0	0	0	0	0	0	0
PDPK1	AGL-2263	0	0	0	0	0	0	0	0	0
PIK4CA	AGL-2263	0	0	0	0	0	0	0	0	0
PIK4CB	AGL-2263	0	0	0	0	0	0	0	0	0
PLK1	AGL-2263	0	0	0	0	0	0	0	0	0
PRKAA1	AGL-2263	0	0	0	0	0	0	0	0	0
PRKCA	AGL-2263	0	0	0	0	0	0	0	0	0
PTK2	AGL-2263	0	0	0	0	0	0	0	0	0
PTK2B	AGL-2263	0	0	0	0	0	0	0	0	0
RAF1	AGL-2263	0	0	0	0	0	0	0	0	0
RAF1_mut	AGL-2263	0	0	0	0	0	0	0	0	0
RET	AGL-2263	0	0	0	0	0	0	0	0	0
RET_mut	AGL-2263	0	0	0	0	0	0	0	0	0
RIOK1	AGL-2263	0	0	0	0	0	0	0	0	0
RIPK1	AGL-2263	0	0	0	0	0	0	0	0	0
RIPK2	AGL-2263	0	0	0	0	0	0	0	0	0
ROR2	AGL-2263	0	0	0	0	0	0	0	0	0
RPS6KA1	AGL-2263	0	0	0	0	0	0	0	0	0
SPHK1	AGL-2263	0	0	0	0	0	0	0	0	0
SRC	AGL-2263	0	0	0	0	0	0	0	0	0
STK24	AGL-2263	0	0	0	0	0	0	0	0	0
STK38	AGL-2263	0	0	0	0	0	0	0	0	0
SYK	AGL-2263	0	0	0	0	0	0	0	0	0
TEC	AGL-2263	0	0	0	0	0	0	0	0	0
TYK2	AGL-2263	0	0	0	0	0	0	0	0	0
ULK3	AGL-2263	0	0	0	0	0	0	0	0	0
YES1	AGL-2263	0	0	0	0	0	0	0	0	0
ZAK	AGL-2263	0	0	0	0	0	0	0	0	0
ZAP70	AGL-2263	0	0	0	0	0	0	0	0	0
ABL1	AIM-100	0	0	0	0	0	0	0	0	0
AKT1	AIM-100	0	0	0	0	0	0	0	0	0
ALK	AIM-100	0	0	0	0	0	0	0	0	0
ARAF	AIM-100	0	0	0	0	0	0	0	0	0
AURKA	AIM-100	0	0	0	0	0	0	0	0	0
AURKB	AIM-100	0	0	0	0	0	0	0	0	0
AURKC	AIM-100	0	0	0	0	0	0	0	0	0
BLK	AIM-100	0	0	0	0	0	0	0	0	0
BMX	AIM-100	0	0	0	0	0	0	0	0	0
BRAF	AIM-100	0	0	0	0	0	0	0	0	0
BRAF_V600E	AIM-100	0	0	0	0	0	0	0	0	0
BTK	AIM-100	0	0	0	0	0	0	0	0	0
CAMK2A	AIM-100	0	0	0	0	0	0	0	0	0
CAMK2G	AIM-100	0	0	0	0	0	0	0	0	0
CDK10	AIM-100	0	0	0	0	0	0	0	0	0
CDK2	AIM-100	0	0	0	0	0	0	0	0	0
CDK3	AIM-100	0	0	0	0	0	0	0	0	0
CDK4	AIM-100	0	0	0	0	1	0	0	0	0
CDK5	AIM-100	0	0	0	0	0	0	0	0	0
CDK6	AIM-100	0	0	0	0	0	0	0	0	0
CDK7	AIM-100	0	0	0	0	1	0	0	0	0
CDK9	AIM-100	0	0	0	0	1	0	0	0	0
CHEK2	AIM-100	0	0	0	0	0	0	0	0	0
CSF1R	AIM-100	0	0	0	0	0	0	0	0	0
CSK	AIM-100	0	0	0	0	0	0	0	0	0
CSNK1A1	AIM-100	0	0	0	0	0	0	0	0	0
CSNK1D	AIM-100	0	0	0	0	0	0	0	0	0
DDR1	AIM-100	0	0	0	0	0	0	0	0	0
DYRK1B	AIM-100	0	0	0	0	0	0	0	0	0
DYRK2	AIM-100	0	0	0	0	0	0	0	0	0
EGFR	AIM-100	0	0	0	0	0	0	0	0	0
EGFR_G719S	AIM-100	0	0	0	0	0	0	0	0	0
EGFR_G719S_T790M	AIM-100	0	0	0	0	0	0	0	0	0
EGFR_L718V	AIM-100	0	0	0	0	0	0	0	0	0
EGFR_L858R	AIM-100	0	0	0	0	0	0	0	0	0
EGFR_L861Q	AIM-100	0	0	0	0	0	0	0	0	0
EGFR_T790M	AIM-100	0	0	0	0	0	0	0	0	0
EPHA2	AIM-100	0	0	0	0	0	0	0	0	0
ERBB3	AIM-100	0	0	0	0	0	0	0	0	0
ERBB4_mut	AIM-100	0	0	0	0	0	0	0	0	0
ERN1	AIM-100	0	0	0	0	0	0	0	0	0
FGFR1	AIM-100	0	0	0	0	0	0	0	0	0
FGFR2	AIM-100	0	0	0	0	0	0	0	0	0
FGFR3	AIM-100	0	0	0	0	0	0	0	0	0
FGR	AIM-100	0	0	0	0	0	0	0	0	0
FLT3	AIM-100	0	0	0	0	0	0	0	0	0
FYN	AIM-100	0	0	0	0	0	0	0	0	0
GSK3A	AIM-100	0	0	0	0	0	0	0	0	0
HER2	AIM-100	0	0	0	0	0	0	0	0	0
INSRR	AIM-100	0	0	0	0	0	0	0	0	0
IRAK3	AIM-100	0	0	0	0	0	0	0	0	0
JAK1	AIM-100	0	0	0	0	0	0	0	0	0
LCK	AIM-100	0	0	0	0	0	0	0	0	0
LIMK1	AIM-100	0	0	0	0	0	0	0	0	0
LIMK2	AIM-100	0	0	0	0	0	0	0	0	0
LMTK2	AIM-100	0	0	0	0	0	0	0	0	0
LYN	AIM-100	0	0	0	0	0	0	0	0	0
MAP2K1	AIM-100	0	0	0	0	0	0	0	0	0
MAP2K2	AIM-100	0	0	0	0	0	0	0	0	0
MAP4K2	AIM-100	0	0	0	0	0	0	0	0	0
MAPK1	AIM-100	0	0	0	0	0	0	0	0	0
MAPK4	AIM-100	0	0	0	0	0	0	0	0	0
MAPKAPK2	AIM-100	0	0	0	0	0	0	0	0	0
MKNK1	AIM-100	0	0	0	0	0	0	0	0	0
NTRK2	AIM-100	0	0	0	0	0	0	0	0	0
NTRK3	AIM-100	0	0	0	0	0	0	0	0	0
PAK4	AIM-100	0	0	0	0	0	0	0	0	0
PBK	AIM-100	0	0	0	0	0	0	0	0	0
PDGFRB	AIM-100	0	0	0	0	0	0	0	0	0
PDK1	AIM-100	0	0	0	0	0	0	0	0	0
PDPK1	AIM-100	0	0	0	0	0	0	0	0	0
PIK4CA	AIM-100	0	0	0	0	0	0	0	0	0
PIK4CB	AIM-100	0	0	0	0	0	0	0	0	0
PLK1	AIM-100	0	0	0	0	0	0	0	0	0
PRKAA1	AIM-100	0	0	0	0	0	0	0	0	0
PRKCA	AIM-100	0	0	0	0	0	0	0	0	0
PTK2	AIM-100	0	0	0	0	0	0	0	0	0
PTK2B	AIM-100	0	0	0	0	0	0	0	0	0
RAF1	AIM-100	0	0	0	0	0	0	0	0	0
RAF1_mut	AIM-100	0	0	0	0	0	0	0	0	0
RET	AIM-100	0	0	0	0	0	0	0	0	0
RET_mut	AIM-100	0	0	0	0	0	0	0	0	0
RIOK1	AIM-100	0	0	0	0	0	0	0	0	0
RIPK1	AIM-100	0	0	0	0	0	0	0	0	0
RIPK2	AIM-100	0	0	0	0	0	0	0	0	0
ROR2	AIM-100	0	0	0	0	0	0	0	0	0
RPS6KA1	AIM-100	0	0	0	0	0	0	0	0	0
SPHK1	AIM-100	0	0	0	0	0	0	0	0	0
SRC	AIM-100	0	0	0	0	0	0	0	0	0
STK24	AIM-100	0	0	0	0	0	0	0	0	0
STK38	AIM-100	0	0	0	0	0	0	0	0	0
SYK	AIM-100	0	0	0	0	0	0	0	0	0
TEC	AIM-100	0	0	0	0	0	0	0	0	0
TYK2	AIM-100	0	0	0	0	0	0	0	0	0
ULK3	AIM-100	0	0	0	0	0	0	0	0	0
YES1	AIM-100	0	0	0	0	0	0	0	0	0
ZAK	AIM-100	0	0	0	0	0	0	0	0	0
ZAP70	AIM-100	0	0	0	0	0	0	0	0	0
ABL1	AKI603	2	0	1	0	0	3	0	0	0
AKT1	AKI603	0	0	0	0	0	0	0	0	0
ALK	AKI603	1	0	0	0	0	1	0	0	0
ARAF	AKI603	0	0	0	0	0	0	0	0	0
AURKA	AKI603	0	0	0	0	0	0	0	0	0
AURKB	AKI603	0	0	0	0	0	0	0	0	0
AURKC	AKI603	0	0	0	0	0	0	0	0	0
BLK	AKI603	0	0	0	0	0	0	0	0	0
BMX	AKI603	4	0	0	1	0	5	0	0	0
BRAF	AKI603	0	0	0	0	0	0	0	0	0
BRAF_V600E	AKI603	0	0	0	0	0	0	0	0	0
BTK	AKI603	0	0	0	0	0	0	0	0	0
CAMK2A	AKI603	0	0	0	0	0	0	0	0	0
CAMK2G	AKI603	0	0	0	0	0	0	0	0	0
CDK10	AKI603	0	0	0	0	0	0	0	0	0
CDK2	AKI603	0	0	0	0	0	0	0	0	0
CDK3	AKI603	0	0	0	0	0	0	0	0	0
CDK4	AKI603	0	0	0	0	1	0	0	0	0
CDK5	AKI603	0	0	0	0	0	0	0	0	0
CDK6	AKI603	0	0	0	0	0	0	0	0	0
CDK7	AKI603	0	0	0	0	1	0	0	0	0
CDK9	AKI603	0	0	0	0	1	0	0	0	0
CHEK2	AKI603	1	0	0	0	0	1	0	0	0
CSF1R	AKI603	0	0	0	0	0	0	0	0	0
CSK	AKI603	0	0	0	0	0	0	0	0	0
CSNK1A1	AKI603	0	0	0	0	0	0	0	0	0
CSNK1D	AKI603	0	0	0	0	0	0	0	0	0
DDR1	AKI603	0	0	0	0	0	0	0	0	0
DYRK1B	AKI603	0	0	0	0	0	0	0	0	0
DYRK2	AKI603	0	0	0	0	0	0	0	0	0
EGFR	AKI603	0	0	0	0	0	0	0	0	0
EGFR_G719S	AKI603	0	0	0	0	0	0	0	0	0
EGFR_G719S_T790M	AKI603	0	0	0	0	0	0	0	0	0
EGFR_L718V	AKI603	0	0	0	0	0	0	0	0	0
EGFR_L858R	AKI603	0	0	0	0	0	0	0	0	0
EGFR_L861Q	AKI603	0	0	0	0	0	0	0	0	0
EGFR_T790M	AKI603	0	0	0	0	0	0	0	0	0
EPHA2	AKI603	0	0	0	0	0	0	0	0	0
ERBB3	AKI603	0	0	0	0	0	0	0	0	0
ERBB4_mut	AKI603	0	0	0	0	0	0	0	0	0
ERN1	AKI603	0	0	0	0	0	0	0	0	0
FGFR1	AKI603	0	0	0	0	0	0	0	0	0
FGFR2	AKI603	0	0	0	0	0	0	0	0	0
FGFR3	AKI603	0	0	0	0	0	0	0	0	0
FGR	AKI603	0	0	0	0	0	0	0	0	0
FLT3	AKI603	0	0	0	0	0	0	0	0	0
FYN	AKI603	0	0	0	0	0	0	0	0	0
GSK3A	AKI603	0	0	0	0	0	0	0	0	0
HER2	AKI603	0	0	0	0	0	0	0	0	0
INSRR	AKI603	0	0	0	0	0	0	0	0	0
IRAK3	AKI603	0	0	0	0	0	0	0	0	0
JAK1	AKI603	0	0	0	0	0	0	0	0	0
LCK	AKI603	0	0	0	0	0	0	0	0	0
LIMK1	AKI603	0	0	0	0	0	0	0	0	0
LIMK2	AKI603	0	0	0	0	0	0	0	0	0
LMTK2	AKI603	0	0	0	0	0	0	0	0	0
LYN	AKI603	0	0	0	0	0	0	0	0	0
MAP2K1	AKI603	0	0	0	0	0	0	0	0	0
MAP2K2	AKI603	0	0	0	0	0	0	0	0	0
MAP4K2	AKI603	0	0	0	0	0	0	0	0	0
MAPK1	AKI603	0	0	0	0	0	0	0	0	0
MAPK4	AKI603	0	0	0	0	0	0	0	0	0
MAPKAPK2	AKI603	0	0	0	0	0	0	0	0	0
MKNK1	AKI603	0	0	0	0	0	0	0	0	0
NTRK2	AKI603	0	0	0	0	0	0	0	0	0
NTRK3	AKI603	0	0	0	0	0	0	0	0	0
PAK4	AKI603	0	0	0	0	0	0	0	0	0
PBK	AKI603	0	0	0	0	0	0	0	0	0
PDGFRB	AKI603	4	0	0	0	0	4	0	0	0
PDK1	AKI603	0	0	0	0	0	0	0	0	0
PDPK1	AKI603	0	0	0	0	0	0	0	0	0
PIK4CA	AKI603	0	0	0	0	0	0	0	0	0
PIK4CB	AKI603	0	0	0	0	0	0	0	0	0
PLK1	AKI603	0	0	0	0	0	0	0	0	0
PRKAA1	AKI603	0	0	0	0	0	0	0	0	0
PRKCA	AKI603	0	0	0	0	0	0	0	0	0
PTK2	AKI603	3	0	1	2	0	6	0	0	0
PTK2B	AKI603	0	0	0	0	0	0	0	0	0
RAF1	AKI603	2	0	0	2	0	4	0	0	0
RAF1_mut	AKI603	0	0	0	0	0	0	0	0	0
RET	AKI603	0	0	0	0	0	0	0	0	0
RET_mut	AKI603	0	0	0	0	0	0	0	0	0
RIOK1	AKI603	0	0	0	0	0	0	0	0	0
RIPK1	AKI603	0	0	0	0	0	0	0	0	0
RIPK2	AKI603	0	0	0	0	0	0	0	0	0
ROR2	AKI603	0	0	0	0	0	0	0	0	0
RPS6KA1	AKI603	0	0	0	0	0	0	0	0	0
SPHK1	AKI603	0	0	0	0	0	0	0	0	0
SRC	AKI603	0	0	0	0	0	0	0	0	0
STK24	AKI603	0	0	0	0	0	0	0	0	0
STK38	AKI603	0	0	0	0	0	0	0	0	0
SYK	AKI603	0	0	0	0	0	0	0	0	0
TEC	AKI603	0	0	0	0	0	0	0	0	0
TYK2	AKI603	0	0	0	0	0	0	0	0	0
ULK3	AKI603	0	0	0	0	0	0	0	0	0
YES1	AKI603	0	0	0	0	0	0	0	0	0
ZAK	AKI603	0	0	0	0	0	0	0	0	0
ZAP70	AKI603	0	0	0	0	0	0	0	0	0
ABL1	AKT inhibitor VIII	0	0	2	0	0	2	0	0	0
AKT1	AKT inhibitor VIII	0	0	0	0	0	0	0	0	0
ALK	AKT inhibitor VIII	0	0	0	0	0	0	0	0	0
ARAF	AKT inhibitor VIII	0	0	0	0	0	0	0	0	0
AURKA	AKT inhibitor VIII	0	0	0	0	0	0	0	0	0
AURKB	AKT inhibitor VIII	0	0	0	0	0	0	0	0	0
AURKC	AKT inhibitor VIII	0	0	0	0	0	0	0	0	0
BLK	AKT inhibitor VIII	0	0	0	0	0	0	0	0	0
BMX	AKT inhibitor VIII	0	0	0	0	0	0	0	0	0
BRAF	AKT inhibitor VIII	0	0	0	0	0	0	0	0	0
BRAF_V600E	AKT inhibitor VIII	0	0	0	0	0	0	0	0	0
BTK	AKT inhibitor VIII	0	0	0	0	0	0	0	0	0
CAMK2A	AKT inhibitor VIII	0	0	0	0	0	0	0	0	0
CAMK2G	AKT inhibitor VIII	0	0	0	0	0	0	0	0	0
CDK10	AKT inhibitor VIII	0	0	0	0	0	0	0	0	0
CDK2	AKT inhibitor VIII	0	0	0	0	0	0	0	0	0
CDK3	AKT inhibitor VIII	0	0	0	0	0	0	0	0	0
CDK4	AKT inhibitor VIII	0	0	0	0	1	0	0	0	0
CDK5	AKT inhibitor VIII	0	0	0	0	0	0	0	0	0
CDK6	AKT inhibitor VIII	0	0	0	0	0	0	0	0	0
CDK7	AKT inhibitor VIII	0	0	0	0	1	0	0	0	0
CDK9	AKT inhibitor VIII	0	0	0	0	1	0	0	0	0
CHEK2	AKT inhibitor VIII	0	0	0	0	0	0	0	0	0
CSF1R	AKT inhibitor VIII	0	0	0	0	0	0	0	0	0
CSK	AKT inhibitor VIII	0	0	0	0	0	0	0	0	0
CSNK1A1	AKT inhibitor VIII	0	0	0	0	0	0	0	0	0
CSNK1D	AKT inhibitor VIII	0	0	0	0	0	0	0	0	0
DDR1	AKT inhibitor VIII	0	0	0	0	0	0	0	0	0
DYRK1B	AKT inhibitor VIII	0	0	0	0	0	0	0	0	0
DYRK2	AKT inhibitor VIII	0	0	0	0	0	0	0	0	0
EGFR	AKT inhibitor VIII	0	0	0	0	0	0	0	0	0
EGFR_G719S	AKT inhibitor VIII	0	0	0	0	0	0	0	0	0
EGFR_G719S_T790M	AKT inhibitor VIII	0	0	0	0	0	0	0	0	0
EGFR_L718V	AKT inhibitor VIII	0	0	0	0	0	0	0	0	0
EGFR_L858R	AKT inhibitor VIII	0	0	0	0	0	0	0	0	0
EGFR_L861Q	AKT inhibitor VIII	0	0	0	0	0	0	0	0	0
EGFR_T790M	AKT inhibitor VIII	0	0	0	0	0	0	0	0	0
EPHA2	AKT inhibitor VIII	0	0	0	0	0	0	0	0	0
ERBB3	AKT inhibitor VIII	0	0	0	0	0	0	0	0	0
ERBB4_mut	AKT inhibitor VIII	0	0	0	0	0	0	0	0	0
ERN1	AKT inhibitor VIII	0	0	0	0	0	0	0	0	0
FGFR1	AKT inhibitor VIII	0	0	0	0	0	0	0	0	0
FGFR2	AKT inhibitor VIII	0	0	0	0	0	0	0	0	0
FGFR3	AKT inhibitor VIII	0	0	0	0	0	0	0	0	0
FGR	AKT inhibitor VIII	0	0	0	0	0	0	0	0	0
FLT3	AKT inhibitor VIII	0	0	0	0	0	0	0	0	0
FYN	AKT inhibitor VIII	0	0	0	0	0	0	0	0	0
GSK3A	AKT inhibitor VIII	0	0	0	0	0	0	0	0	0
HER2	AKT inhibitor VIII	0	0	0	0	0	0	0	0	0
INSRR	AKT inhibitor VIII	0	0	0	0	0	0	0	0	0
IRAK3	AKT inhibitor VIII	0	0	0	0	0	0	0	0	0
JAK1	AKT inhibitor VIII	0	0	0	0	0	0	0	0	0
LCK	AKT inhibitor VIII	0	0	0	0	0	0	0	0	0
LIMK1	AKT inhibitor VIII	0	0	0	0	0	0	0	0	0
LIMK2	AKT inhibitor VIII	0	0	0	0	0	0	0	0	0
LMTK2	AKT inhibitor VIII	0	0	0	0	0	0	0	0	0
LYN	AKT inhibitor VIII	0	0	0	0	0	0	0	0	0
MAP2K1	AKT inhibitor VIII	0	0	0	0	0	0	0	0	0
MAP2K2	AKT inhibitor VIII	0	0	0	0	0	0	0	0	0
MAP4K2	AKT inhibitor VIII	0	0	0	0	0	0	0	0	0
MAPK1	AKT inhibitor VIII	0	0	0	0	0	0	0	0	0
MAPK4	AKT inhibitor VIII	0	0	0	0	0	0	0	0	0
MAPKAPK2	AKT inhibitor VIII	0	0	0	0	0	0	0	0	0
MKNK1	AKT inhibitor VIII	0	0	0	0	0	0	0	0	0
NTRK2	AKT inhibitor VIII	0	0	0	0	0	0	0	0	0
NTRK3	AKT inhibitor VIII	0	0	0	0	0	0	0	0	0
PAK4	AKT inhibitor VIII	0	0	0	0	0	0	0	0	0
PBK	AKT inhibitor VIII	0	0	0	0	0	0	0	0	0
PDGFRB	AKT inhibitor VIII	0	0	0	0	0	0	0	0	0
PDK1	AKT inhibitor VIII	0	0	0	0	0	0	0	0	0
PDPK1	AKT inhibitor VIII	0	0	0	0	0	0	0	0	0
PIK4CA	AKT inhibitor VIII	0	0	0	0	0	0	0	0	0
PIK4CB	AKT inhibitor VIII	0	0	0	0	0	0	0	0	0
PLK1	AKT inhibitor VIII	0	0	0	0	0	0	0	0	0
PRKAA1	AKT inhibitor VIII	0	0	0	0	0	0	0	0	0
PRKCA	AKT inhibitor VIII	0	0	0	0	0	0	0	0	0
PTK2	AKT inhibitor VIII	0	0	0	0	0	0	0	0	0
PTK2B	AKT inhibitor VIII	0	0	0	0	0	0	0	0	0
RAF1	AKT inhibitor VIII	0	0	0	0	0	0	0	0	0
RAF1_mut	AKT inhibitor VIII	0	0	0	0	0	0	0	0	0
RET	AKT inhibitor VIII	0	0	0	0	0	0	0	0	0
RET_mut	AKT inhibitor VIII	0	0	0	0	0	0	0	0	0
RIOK1	AKT inhibitor VIII	0	0	0	0	0	0	0	0	0
RIPK1	AKT inhibitor VIII	0	0	0	0	0	0	0	0	0
RIPK2	AKT inhibitor VIII	0	0	0	0	0	0	0	0	0
ROR2	AKT inhibitor VIII	0	0	0	0	0	0	0	0	0
RPS6KA1	AKT inhibitor VIII	0	0	0	0	0	0	0	0	0
SPHK1	AKT inhibitor VIII	0	0	0	0	0	0	0	0	0
SRC	AKT inhibitor VIII	0	0	0	0	0	0	0	0	0
STK24	AKT inhibitor VIII	0	0	0	0	0	0	0	0	0
STK38	AKT inhibitor VIII	0	0	0	0	0	0	0	0	0
SYK	AKT inhibitor VIII	0	0	0	0	0	0	0	0	0
TEC	AKT inhibitor VIII	0	0	0	0	0	0	0	0	0
TYK2	AKT inhibitor VIII	0	0	0	0	0	0	0	0	0
ULK3	AKT inhibitor VIII	0	0	0	0	0	0	0	0	0
YES1	AKT inhibitor VIII	0	0	0	0	0	0	0	0	0
ZAK	AKT inhibitor VIII	0	0	0	0	0	0	0	0	0
ZAP70	AKT inhibitor VIII	0	0	0	0	0	0	0	0	0
ABL1	AKT Kinase Inhibitor	0	0	0	0	0	0	0	0	0
AKT1	AKT Kinase Inhibitor	0	0	0	0	0	0	0	0	0
ALK	AKT Kinase Inhibitor	0	0	0	0	0	0	0	0	0
ARAF	AKT Kinase Inhibitor	0	0	0	0	0	0	0	0	0
AURKA	AKT Kinase Inhibitor	0	0	0	0	0	0	0	0	0
AURKB	AKT Kinase Inhibitor	0	0	0	0	0	0	0	0	0
AURKC	AKT Kinase Inhibitor	0	0	0	0	0	0	0	0	0
BLK	AKT Kinase Inhibitor	0	0	0	0	0	0	0	0	0
BMX	AKT Kinase Inhibitor	2	0	0	0	0	2	0	0	0
BRAF	AKT Kinase Inhibitor	0	0	0	0	0	0	0	0	0
BRAF_V600E	AKT Kinase Inhibitor	0	0	0	0	0	0	0	0	0
BTK	AKT Kinase Inhibitor	0	0	0	0	0	0	0	0	0
CAMK2A	AKT Kinase Inhibitor	0	0	0	0	0	0	0	0	0
CAMK2G	AKT Kinase Inhibitor	0	0	0	0	0	0	0	0	0
CDK10	AKT Kinase Inhibitor	0	0	0	0	0	0	0	0	0
CDK2	AKT Kinase Inhibitor	0	0	0	0	0	0	0	0	0
CDK3	AKT Kinase Inhibitor	0	0	0	0	0	0	0	0	0
CDK4	AKT Kinase Inhibitor	0	0	0	0	1	0	0	0	0
CDK5	AKT Kinase Inhibitor	0	0	0	0	0	0	0	0	0
CDK6	AKT Kinase Inhibitor	0	0	0	0	0	0	0	0	0
CDK7	AKT Kinase Inhibitor	0	0	0	0	1	0	0	0	0
CDK9	AKT Kinase Inhibitor	0	0	0	0	1	0	0	0	0
CHEK2	AKT Kinase Inhibitor	0	0	0	0	0	0	0	0	0
CSF1R	AKT Kinase Inhibitor	0	0	0	0	0	0	0	0	0
CSK	AKT Kinase Inhibitor	0	0	0	0	0	0	0	0	0
CSNK1A1	AKT Kinase Inhibitor	0	0	0	0	0	0	0	0	0
CSNK1D	AKT Kinase Inhibitor	0	0	0	0	0	0	0	0	0
DDR1	AKT Kinase Inhibitor	0	0	0	0	0	0	0	0	0
DYRK1B	AKT Kinase Inhibitor	0	0	0	0	0	0	0	0	0
DYRK2	AKT Kinase Inhibitor	0	0	0	0	0	0	0	0	0
EGFR	AKT Kinase Inhibitor	0	0	0	0	0	0	0	0	0
EGFR_G719S	AKT Kinase Inhibitor	0	0	0	0	0	0	0	0	0
EGFR_G719S_T790M	AKT Kinase Inhibitor	0	0	0	0	0	0	0	0	0
EGFR_L718V	AKT Kinase Inhibitor	0	0	0	0	0	0	0	0	0
EGFR_L858R	AKT Kinase Inhibitor	0	0	0	0	0	0	0	0	0
EGFR_L861Q	AKT Kinase Inhibitor	0	0	0	0	0	0	0	0	0
EGFR_T790M	AKT Kinase Inhibitor	0	0	0	0	0	0	0	0	0
EPHA2	AKT Kinase Inhibitor	0	0	0	0	0	0	0	0	0
ERBB3	AKT Kinase Inhibitor	0	0	0	0	0	0	0	0	0
ERBB4_mut	AKT Kinase Inhibitor	0	0	0	0	0	0	0	0	0
ERN1	AKT Kinase Inhibitor	0	0	0	0	0	0	0	0	0
FGFR1	AKT Kinase Inhibitor	0	0	0	0	0	0	0	0	0
FGFR2	AKT Kinase Inhibitor	0	0	0	0	0	0	0	0	0
FGFR3	AKT Kinase Inhibitor	0	0	0	0	0	0	0	0	0
FGR	AKT Kinase Inhibitor	0	0	0	0	0	0	0	0	0
FLT3	AKT Kinase Inhibitor	0	0	0	0	0	0	0	0	0
FYN	AKT Kinase Inhibitor	3	0	3	0	1	6	0	0	0
GSK3A	AKT Kinase Inhibitor	0	0	0	0	0	0	0	0	0
HER2	AKT Kinase Inhibitor	0	0	0	0	0	0	0	0	0
INSRR	AKT Kinase Inhibitor	0	0	0	0	0	0	0	0	0
IRAK3	AKT Kinase Inhibitor	0	0	0	0	0	0	0	0	0
JAK1	AKT Kinase Inhibitor	0	0	0	0	0	0	0	0	0
LCK	AKT Kinase Inhibitor	0	0	0	0	0	0	0	0	0
LIMK1	AKT Kinase Inhibitor	0	0	0	0	0	0	0	0	0
LIMK2	AKT Kinase Inhibitor	0	0	0	0	0	0	0	0	0
LMTK2	AKT Kinase Inhibitor	0	0	0	0	0	0	0	0	0
LYN	AKT Kinase Inhibitor	0	0	0	0	0	0	0	0	0
MAP2K1	AKT Kinase Inhibitor	0	0	0	0	0	0	0	0	0
MAP2K2	AKT Kinase Inhibitor	0	0	0	0	0	0	0	0	0
MAP4K2	AKT Kinase Inhibitor	0	0	0	0	0	0	0	0	0
MAPK1	AKT Kinase Inhibitor	0	0	0	0	0	0	0	0	0
MAPK4	AKT Kinase Inhibitor	0	0	0	0	0	0	0	0	0
MAPKAPK2	AKT Kinase Inhibitor	0	0	0	0	0	0	0	0	0
MKNK1	AKT Kinase Inhibitor	0	0	0	0	0	0	0	0	0
NTRK2	AKT Kinase Inhibitor	0	0	0	0	0	0	0	0	0
NTRK3	AKT Kinase Inhibitor	0	0	0	0	0	0	0	0	0
PAK4	AKT Kinase Inhibitor	0	0	0	0	0	0	0	0	0
PBK	AKT Kinase Inhibitor	0	0	0	0	0	0	0	0	0
PDGFRB	AKT Kinase Inhibitor	0	0	0	0	0	0	0	0	0
PDK1	AKT Kinase Inhibitor	0	0	0	0	0	0	0	0	0
PDPK1	AKT Kinase Inhibitor	0	0	0	0	0	0	0	0	0
PIK4CA	AKT Kinase Inhibitor	0	0	0	0	0	0	0	0	0
PIK4CB	AKT Kinase Inhibitor	0	0	0	0	0	0	0	0	0
PLK1	AKT Kinase Inhibitor	0	0	0	0	0	0	0	0	0
PRKAA1	AKT Kinase Inhibitor	0	0	0	0	0	0	0	0	0
PRKCA	AKT Kinase Inhibitor	0	0	0	0	0	0	0	0	0
PTK2	AKT Kinase Inhibitor	0	0	0	0	0	0	0	0	0
PTK2B	AKT Kinase Inhibitor	0	0	0	0	0	0	0	0	0
RAF1	AKT Kinase Inhibitor	0	0	0	0	0	0	0	0	0
RAF1_mut	AKT Kinase Inhibitor	0	0	0	0	0	0	0	0	0
RET	AKT Kinase Inhibitor	0	0	0	0	0	0	0	0	0
RET_mut	AKT Kinase Inhibitor	0	0	0	0	0	0	0	0	0
RIOK1	AKT Kinase Inhibitor	0	0	0	0	0	0	0	0	0
RIPK1	AKT Kinase Inhibitor	0	0	0	0	0	0	0	0	0
RIPK2	AKT Kinase Inhibitor	0	0	0	0	0	0	0	0	0
ROR2	AKT Kinase Inhibitor	0	0	0	0	0	0	0	0	0
RPS6KA1	AKT Kinase Inhibitor	0	0	0	0	0	0	0	0	0
SPHK1	AKT Kinase Inhibitor	0	0	0	0	0	0	0	0	0
SRC	AKT Kinase Inhibitor	0	0	0	0	0	0	0	0	0
STK24	AKT Kinase Inhibitor	0	0	0	0	0	0	0	0	0
STK38	AKT Kinase Inhibitor	0	0	0	0	0	0	0	0	0
SYK	AKT Kinase Inhibitor	0	0	0	0	0	0	0	0	0
TEC	AKT Kinase Inhibitor	0	0	0	0	0	0	0	0	0
TYK2	AKT Kinase Inhibitor	0	0	0	0	0	0	0	0	0
ULK3	AKT Kinase Inhibitor	0	0	0	0	0	0	0	0	0
YES1	AKT Kinase Inhibitor	0	0	0	0	0	0	0	0	0
ZAK	AKT Kinase Inhibitor	0	0	0	0	0	0	0	0	0
ZAP70	AKT Kinase Inhibitor	0	0	0	0	0	0	0	0	0
ABL1	AKT-IN-1	0	0	2	0	0	2	0	0	0
AKT1	AKT-IN-1	0	0	0	0	0	0	0	0	0
ALK	AKT-IN-1	0	0	0	0	0	0	0	0	0
ARAF	AKT-IN-1	0	0	0	0	0	0	0	0	0
AURKA	AKT-IN-1	0	0	0	0	0	0	0	0	0
AURKB	AKT-IN-1	0	0	0	0	0	0	0	0	0
AURKC	AKT-IN-1	0	0	0	0	0	0	0	0	0
BLK	AKT-IN-1	0	0	0	0	0	0	0	0	0
BMX	AKT-IN-1	0	0	0	0	0	0	0	0	0
BRAF	AKT-IN-1	0	0	0	0	0	0	0	0	0
BRAF_V600E	AKT-IN-1	0	0	0	0	0	0	0	0	0
BTK	AKT-IN-1	0	0	0	0	0	0	0	0	0
CAMK2A	AKT-IN-1	0	0	0	0	0	0	0	0	0
CAMK2G	AKT-IN-1	0	0	0	0	0	0	0	0	0
CDK10	AKT-IN-1	0	0	0	0	0	0	0	0	0
CDK2	AKT-IN-1	0	0	0	0	0	0	0	0	0
CDK3	AKT-IN-1	0	0	0	0	0	0	0	0	0
CDK4	AKT-IN-1	0	0	0	0	1	0	0	0	0
CDK5	AKT-IN-1	0	0	0	0	0	0	0	0	0
CDK6	AKT-IN-1	0	0	0	0	0	0	0	0	0
CDK7	AKT-IN-1	0	0	0	0	1	0	0	0	0
CDK9	AKT-IN-1	0	0	0	0	1	0	0	0	0
CHEK2	AKT-IN-1	0	0	0	0	0	0	0	0	0
CSF1R	AKT-IN-1	0	0	0	0	0	0	0	0	0
CSK	AKT-IN-1	0	0	0	0	0	0	0	0	0
CSNK1A1	AKT-IN-1	0	0	0	0	0	0	0	0	0
CSNK1D	AKT-IN-1	0	0	0	0	0	0	0	0	0
DDR1	AKT-IN-1	0	0	0	0	0	0	0	0	0
DYRK1B	AKT-IN-1	0	0	0	0	0	0	0	0	0
DYRK2	AKT-IN-1	0	0	0	0	0	0	0	0	0
EGFR	AKT-IN-1	0	0	0	0	0	0	0	0	0
EGFR_G719S	AKT-IN-1	0	0	0	0	0	0	0	0	0
EGFR_G719S_T790M	AKT-IN-1	0	0	0	0	0	0	0	0	0
EGFR_L718V	AKT-IN-1	0	0	0	0	0	0	0	0	0
EGFR_L858R	AKT-IN-1	0	0	0	0	0	0	0	0	0
EGFR_L861Q	AKT-IN-1	0	0	0	0	0	0	0	0	0
EGFR_T790M	AKT-IN-1	0	0	0	0	0	0	0	0	0
EPHA2	AKT-IN-1	0	0	0	0	0	0	0	0	0
ERBB3	AKT-IN-1	0	0	0	0	0	0	0	0	0
ERBB4_mut	AKT-IN-1	0	0	0	0	0	0	0	0	0
ERN1	AKT-IN-1	0	0	0	0	0	0	0	0	0
FGFR1	AKT-IN-1	0	0	0	0	0	0	0	0	0
FGFR2	AKT-IN-1	0	0	0	0	0	0	0	0	0
FGFR3	AKT-IN-1	0	0	0	0	0	0	0	0	0
FGR	AKT-IN-1	0	0	0	0	0	0	0	0	0
FLT3	AKT-IN-1	0	0	0	0	0	0	0	0	0
FYN	AKT-IN-1	0	0	0	0	0	0	0	0	0
GSK3A	AKT-IN-1	0	0	0	0	0	0	0	0	0
HER2	AKT-IN-1	0	0	0	0	0	0	0	0	0
INSRR	AKT-IN-1	0	0	0	0	0	0	0	0	0
IRAK3	AKT-IN-1	0	0	0	0	0	0	0	0	0
JAK1	AKT-IN-1	0	0	0	0	0	0	0	0	0
LCK	AKT-IN-1	0	0	0	0	0	0	0	0	0
LIMK1	AKT-IN-1	0	0	0	0	0	0	0	0	0
LIMK2	AKT-IN-1	0	0	0	0	0	0	0	0	0
LMTK2	AKT-IN-1	0	0	0	0	0	0	0	0	0
LYN	AKT-IN-1	0	0	0	0	0	0	0	0	0
MAP2K1	AKT-IN-1	0	0	0	0	0	0	0	0	0
MAP2K2	AKT-IN-1	0	0	0	0	0	0	0	0	0
MAP4K2	AKT-IN-1	0	0	0	0	0	0	0	0	0
MAPK1	AKT-IN-1	0	0	0	0	0	0	0	0	0
MAPK4	AKT-IN-1	0	0	0	0	0	0	0	0	0
MAPKAPK2	AKT-IN-1	0	0	0	0	0	0	0	0	0
MKNK1	AKT-IN-1	0	0	0	0	0	0	0	0	0
NTRK2	AKT-IN-1	0	0	0	0	0	0	0	0	0
NTRK3	AKT-IN-1	0	0	0	0	0	0	0	0	0
PAK4	AKT-IN-1	0	0	0	0	0	0	0	0	0
PBK	AKT-IN-1	0	0	0	0	0	0	0	0	0
PDGFRB	AKT-IN-1	0	0	0	0	0	0	0	0	0
PDK1	AKT-IN-1	0	0	0	0	0	0	0	0	0
PDPK1	AKT-IN-1	0	0	0	0	0	0	0	0	0
PIK4CA	AKT-IN-1	0	0	0	0	0	0	0	0	0
PIK4CB	AKT-IN-1	0	0	0	0	0	0	0	0	0
PLK1	AKT-IN-1	0	0	0	0	0	0	0	0	0
PRKAA1	AKT-IN-1	0	0	0	0	0	0	0	0	0
PRKCA	AKT-IN-1	0	0	0	0	0	0	0	0	0
PTK2	AKT-IN-1	0	0	0	0	0	0	0	0	0
PTK2B	AKT-IN-1	0	0	0	0	0	0	0	0	0
RAF1	AKT-IN-1	0	0	0	0	0	0	0	0	0
RAF1_mut	AKT-IN-1	0	0	0	0	0	0	0	0	0
RET	AKT-IN-1	0	0	0	0	0	0	0	0	0
RET_mut	AKT-IN-1	0	0	0	0	0	0	0	0	0
RIOK1	AKT-IN-1	0	0	0	0	0	0	0	0	0
RIPK1	AKT-IN-1	0	0	0	0	0	0	0	0	0
RIPK2	AKT-IN-1	0	0	0	0	0	0	0	0	0
ROR2	AKT-IN-1	0	0	0	0	0	0	0	0	0
RPS6KA1	AKT-IN-1	0	0	0	0	0	0	0	0	0
SPHK1	AKT-IN-1	0	0	0	0	0	0	0	0	0
SRC	AKT-IN-1	0	0	0	0	0	0	0	0	0
STK24	AKT-IN-1	0	0	0	0	0	0	0	0	0
STK38	AKT-IN-1	0	0	0	0	0	0	0	0	0
SYK	AKT-IN-1	0	0	0	0	0	0	0	0	0
TEC	AKT-IN-1	0	0	0	0	0	0	0	0	0
TYK2	AKT-IN-1	0	0	0	0	0	0	0	0	0
ULK3	AKT-IN-1	0	0	0	0	0	0	0	0	0
YES1	AKT-IN-1	0	0	0	0	0	0	0	0	0
ZAK	AKT-IN-1	0	0	0	0	0	0	0	0	0
ZAP70	AKT-IN-1	0	0	0	0	0	0	0	0	0
ABL1	Akt1 and Akt2-IN-1	0	0	0	0	0	0	0	0	0
AKT1	Akt1 and Akt2-IN-1	0	0	0	0	0	0	0	0	0
ALK	Akt1 and Akt2-IN-1	0	0	0	0	0	0	0	0	0
ARAF	Akt1 and Akt2-IN-1	0	0	0	0	0	0	0	0	0
AURKA	Akt1 and Akt2-IN-1	0	0	0	0	0	0	0	0	0
AURKB	Akt1 and Akt2-IN-1	0	0	0	0	0	0	0	0	0
AURKC	Akt1 and Akt2-IN-1	0	0	0	0	0	0	0	0	0
BLK	Akt1 and Akt2-IN-1	0	0	0	0	0	0	0	0	0
BMX	Akt1 and Akt2-IN-1	0	0	0	0	0	0	0	0	0
BRAF	Akt1 and Akt2-IN-1	0	0	0	0	0	0	0	0	0
BRAF_V600E	Akt1 and Akt2-IN-1	0	0	0	0	0	0	0	0	0
BTK	Akt1 and Akt2-IN-1	0	0	0	0	0	0	0	0	0
CAMK2A	Akt1 and Akt2-IN-1	0	0	0	0	0	0	0	0	0
CAMK2G	Akt1 and Akt2-IN-1	0	0	0	0	0	0	0	0	0
CDK10	Akt1 and Akt2-IN-1	0	0	0	0	0	0	0	0	0
CDK2	Akt1 and Akt2-IN-1	0	0	0	0	0	0	0	0	0
CDK3	Akt1 and Akt2-IN-1	0	0	0	0	0	0	0	0	0
CDK4	Akt1 and Akt2-IN-1	0	0	0	0	1	0	0	0	0
CDK5	Akt1 and Akt2-IN-1	0	0	0	0	0	0	0	0	0
CDK6	Akt1 and Akt2-IN-1	0	0	0	0	0	0	0	0	0
CDK7	Akt1 and Akt2-IN-1	0	0	0	0	1	0	0	0	0
CDK9	Akt1 and Akt2-IN-1	0	0	0	0	1	0	0	0	0
CHEK2	Akt1 and Akt2-IN-1	0	0	0	0	0	0	0	0	0
CSF1R	Akt1 and Akt2-IN-1	0	0	0	0	0	0	0	0	0
CSK	Akt1 and Akt2-IN-1	0	0	0	0	0	0	0	0	0
CSNK1A1	Akt1 and Akt2-IN-1	0	0	0	0	0	0	0	0	0
CSNK1D	Akt1 and Akt2-IN-1	0	0	0	0	0	0	0	0	0
DDR1	Akt1 and Akt2-IN-1	0	0	0	0	0	0	0	0	0
DYRK1B	Akt1 and Akt2-IN-1	0	0	0	0	0	0	0	0	0
DYRK2	Akt1 and Akt2-IN-1	0	0	0	0	0	0	0	0	0
EGFR	Akt1 and Akt2-IN-1	0	0	0	0	0	0	0	0	0
EGFR_G719S	Akt1 and Akt2-IN-1	0	0	0	0	0	0	0	0	0
EGFR_G719S_T790M	Akt1 and Akt2-IN-1	0	0	0	0	0	0	0	0	0
EGFR_L718V	Akt1 and Akt2-IN-1	0	0	0	0	0	0	0	0	0
EGFR_L858R	Akt1 and Akt2-IN-1	0	0	0	0	0	0	0	0	0
EGFR_L861Q	Akt1 and Akt2-IN-1	0	0	0	0	0	0	0	0	0
EGFR_T790M	Akt1 and Akt2-IN-1	0	0	0	0	0	0	0	0	0
EPHA2	Akt1 and Akt2-IN-1	0	0	0	0	0	0	0	0	0
ERBB3	Akt1 and Akt2-IN-1	0	0	0	0	0	0	0	0	0
ERBB4_mut	Akt1 and Akt2-IN-1	0	0	0	0	0	0	0	0	0
ERN1	Akt1 and Akt2-IN-1	0	0	0	0	0	0	0	0	0
FGFR1	Akt1 and Akt2-IN-1	0	0	0	0	0	0	0	0	0
FGFR2	Akt1 and Akt2-IN-1	0	0	0	0	0	0	0	0	0
FGFR3	Akt1 and Akt2-IN-1	0	0	0	0	0	0	0	0	0
FGR	Akt1 and Akt2-IN-1	0	0	0	0	0	0	0	0	0
FLT3	Akt1 and Akt2-IN-1	0	0	0	0	0	0	0	0	0
FYN	Akt1 and Akt2-IN-1	0	0	0	0	0	0	0	0	0
GSK3A	Akt1 and Akt2-IN-1	0	0	0	0	0	0	0	0	0
HER2	Akt1 and Akt2-IN-1	0	0	0	0	0	0	0	0	0
INSRR	Akt1 and Akt2-IN-1	0	0	0	0	0	0	0	0	0
IRAK3	Akt1 and Akt2-IN-1	0	0	0	0	0	0	0	0	0
JAK1	Akt1 and Akt2-IN-1	0	0	0	0	0	0	0	0	0
LCK	Akt1 and Akt2-IN-1	0	0	0	0	0	0	0	0	0
LIMK1	Akt1 and Akt2-IN-1	0	0	0	0	0	0	0	0	0
LIMK2	Akt1 and Akt2-IN-1	0	0	0	0	0	0	0	0	0
LMTK2	Akt1 and Akt2-IN-1	0	0	0	0	0	0	0	0	0
LYN	Akt1 and Akt2-IN-1	0	0	0	0	0	0	0	0	0
MAP2K1	Akt1 and Akt2-IN-1	0	0	0	0	0	0	0	0	0
MAP2K2	Akt1 and Akt2-IN-1	0	0	0	0	0	0	0	0	0
MAP4K2	Akt1 and Akt2-IN-1	0	0	0	0	0	0	0	0	0
MAPK1	Akt1 and Akt2-IN-1	0	0	0	0	0	0	0	0	0
MAPK4	Akt1 and Akt2-IN-1	0	0	0	0	0	0	0	0	0
MAPKAPK2	Akt1 and Akt2-IN-1	0	0	0	0	0	0	0	0	0
MKNK1	Akt1 and Akt2-IN-1	0	0	0	0	0	0	0	0	0
NTRK2	Akt1 and Akt2-IN-1	0	0	0	0	0	0	0	0	0
NTRK3	Akt1 and Akt2-IN-1	0	0	0	0	0	0	0	0	0
PAK4	Akt1 and Akt2-IN-1	0	0	0	0	0	0	0	0	0
PBK	Akt1 and Akt2-IN-1	0	0	0	0	0	0	0	0	0
PDGFRB	Akt1 and Akt2-IN-1	0	0	0	0	0	0	0	0	0
PDK1	Akt1 and Akt2-IN-1	0	0	0	0	0	0	0	0	0
PDPK1	Akt1 and Akt2-IN-1	0	0	0	0	0	0	0	0	0
PIK4CA	Akt1 and Akt2-IN-1	0	0	0	0	0	0	0	0	0
PIK4CB	Akt1 and Akt2-IN-1	0	0	0	0	0	0	0	0	0
PLK1	Akt1 and Akt2-IN-1	0	0	0	0	0	0	0	0	0
PRKAA1	Akt1 and Akt2-IN-1	0	0	0	0	0	0	0	0	0
PRKCA	Akt1 and Akt2-IN-1	0	0	0	0	0	0	0	0	0
PTK2	Akt1 and Akt2-IN-1	0	0	0	0	0	0	0	0	0
PTK2B	Akt1 and Akt2-IN-1	0	0	0	0	0	0	0	0	0
RAF1	Akt1 and Akt2-IN-1	0	0	0	0	0	0	0	0	0
RAF1_mut	Akt1 and Akt2-IN-1	0	0	0	0	0	0	0	0	0
RET	Akt1 and Akt2-IN-1	0	0	0	0	0	0	0	0	0
RET_mut	Akt1 and Akt2-IN-1	0	0	0	0	0	0	0	0	0
RIOK1	Akt1 and Akt2-IN-1	0	0	0	0	0	0	0	0	0
RIPK1	Akt1 and Akt2-IN-1	0	0	0	0	0	0	0	0	0
RIPK2	Akt1 and Akt2-IN-1	0	0	0	0	0	0	0	0	0
ROR2	Akt1 and Akt2-IN-1	0	0	0	0	0	0	0	0	0
RPS6KA1	Akt1 and Akt2-IN-1	0	0	0	0	0	0	0	0	0
SPHK1	Akt1 and Akt2-IN-1	0	0	0	0	0	0	0	0	0
SRC	Akt1 and Akt2-IN-1	0	0	0	0	0	0	0	0	0
STK24	Akt1 and Akt2-IN-1	0	0	0	0	0	0	0	0	0
STK38	Akt1 and Akt2-IN-1	0	0	0	0	0	0	0	0	0
SYK	Akt1 and Akt2-IN-1	0	0	0	0	0	0	0	0	0
TEC	Akt1 and Akt2-IN-1	0	0	0	0	0	0	0	0	0
TYK2	Akt1 and Akt2-IN-1	0	0	0	0	0	0	0	0	0
ULK3	Akt1 and Akt2-IN-1	0	0	0	0	0	0	0	0	0
YES1	Akt1 and Akt2-IN-1	0	0	0	0	0	0	0	0	0
ZAK	Akt1 and Akt2-IN-1	0	0	0	0	0	0	0	0	0
ZAP70	Akt1 and Akt2-IN-1	0	0	0	0	0	0	0	0	0
ABL1	Alantolactone	0	0	0	0	0	0	0	0	0
AKT1	Alantolactone	0	0	0	0	0	0	0	0	0
ALK	Alantolactone	0	0	0	0	0	0	0	0	0
ARAF	Alantolactone	0	0	0	0	0	0	0	0	0
AURKA	Alantolactone	0	0	0	0	0	0	0	0	0
AURKB	Alantolactone	0	0	0	0	0	0	0	0	0
AURKC	Alantolactone	0	0	0	0	0	0	0	0	0
BLK	Alantolactone	0	0	0	0	0	0	0	0	0
BMX	Alantolactone	0	0	0	0	0	0	0	0	0
BRAF	Alantolactone	0	0	0	0	0	0	0	0	0
BRAF_V600E	Alantolactone	0	0	0	0	0	0	0	0	0
BTK	Alantolactone	0	0	0	0	0	0	0	0	0
CAMK2A	Alantolactone	0	0	0	0	0	0	0	0	0
CAMK2G	Alantolactone	0	0	0	0	0	0	0	0	0
CDK10	Alantolactone	0	0	0	0	0	0	0	0	0
CDK2	Alantolactone	0	0	0	0	0	0	0	0	0
CDK3	Alantolactone	0	0	0	0	0	0	0	0	0
CDK4	Alantolactone	0	0	0	0	1	0	0	0	0
CDK5	Alantolactone	0	0	0	0	0	0	0	0	0
CDK6	Alantolactone	0	0	0	0	0	0	0	0	0
CDK7	Alantolactone	0	0	0	0	1	0	0	0	0
CDK9	Alantolactone	0	0	0	0	1	0	0	0	0
CHEK2	Alantolactone	0	0	0	0	0	0	0	0	0
CSF1R	Alantolactone	0	0	0	0	0	0	0	0	0
CSK	Alantolactone	0	0	0	0	0	0	0	0	0
CSNK1A1	Alantolactone	0	0	0	0	0	0	0	0	0
CSNK1D	Alantolactone	0	0	0	0	0	0	0	0	0
DDR1	Alantolactone	4	0	4	3	0	11	1	1	0
DYRK1B	Alantolactone	0	0	0	0	0	0	0	0	0
DYRK2	Alantolactone	0	0	0	0	0	0	0	0	0
EGFR	Alantolactone	0	0	0	0	0	0	0	0	0
EGFR_G719S	Alantolactone	0	0	0	0	0	0	0	0	0
EGFR_G719S_T790M	Alantolactone	0	0	0	0	0	0	0	0	0
EGFR_L718V	Alantolactone	0	0	0	0	0	0	0	0	0
EGFR_L858R	Alantolactone	0	0	0	0	0	0	0	0	0
EGFR_L861Q	Alantolactone	0	0	0	0	0	0	0	0	0
EGFR_T790M	Alantolactone	0	0	0	0	0	0	0	0	0
EPHA2	Alantolactone	0	0	0	0	0	0	0	0	0
ERBB3	Alantolactone	0	0	0	0	0	0	0	0	0
ERBB4_mut	Alantolactone	0	0	0	0	0	0	0	0	0
ERN1	Alantolactone	0	0	0	0	0	0	0	0	0
FGFR1	Alantolactone	0	0	0	0	0	0	0	0	0
FGFR2	Alantolactone	0	0	0	0	0	0	0	0	0
FGFR3	Alantolactone	0	0	0	0	0	0	0	0	0
FGR	Alantolactone	0	0	0	0	0	0	0	0	0
FLT3	Alantolactone	0	0	0	0	0	0	0	0	0
FYN	Alantolactone	0	0	0	0	0	0	0	0	0
GSK3A	Alantolactone	0	0	0	0	0	0	0	0	0
HER2	Alantolactone	0	0	0	0	0	0	0	0	0
INSRR	Alantolactone	0	0	0	0	0	0	0	0	0
IRAK3	Alantolactone	0	0	0	0	0	0	0	0	0
JAK1	Alantolactone	0	0	0	0	0	0	0	0	0
LCK	Alantolactone	0	0	0	0	0	0	0	0	0
LIMK1	Alantolactone	0	0	0	0	0	0	0	0	0
LIMK2	Alantolactone	0	0	0	0	0	0	0	0	0
LMTK2	Alantolactone	0	0	0	0	0	0	0	0	0
LYN	Alantolactone	0	0	0	0	0	0	0	0	0
MAP2K1	Alantolactone	0	0	0	0	0	0	0	0	0
MAP2K2	Alantolactone	0	0	0	0	0	0	0	0	0
MAP4K2	Alantolactone	0	0	0	0	0	0	0	0	0
MAPK1	Alantolactone	0	0	0	0	0	0	0	0	0
MAPK4	Alantolactone	0	0	0	0	0	0	0	0	0
MAPKAPK2	Alantolactone	0	0	0	0	0	0	0	0	0
MKNK1	Alantolactone	0	0	0	0	0	0	0	0	0
NTRK2	Alantolactone	0	0	0	0	0	0	0	0	0
NTRK3	Alantolactone	0	0	0	0	0	0	0	0	0
PAK4	Alantolactone	0	0	0	0	0	0	0	0	0
PBK	Alantolactone	0	0	0	0	0	0	0	0	0
PDGFRB	Alantolactone	0	0	0	0	0	0	0	0	0
PDK1	Alantolactone	0	0	0	0	0	0	0	0	0
PDPK1	Alantolactone	0	0	0	0	0	0	0	0	0
PIK4CA	Alantolactone	0	0	0	0	0	0	0	0	0
PIK4CB	Alantolactone	0	0	0	0	0	0	0	0	0
PLK1	Alantolactone	0	0	0	0	0	0	0	0	0
PRKAA1	Alantolactone	0	0	0	0	0	0	0	0	0
PRKCA	Alantolactone	0	0	0	0	0	0	0	0	0
PTK2	Alantolactone	0	0	0	0	0	0	0	0	0
PTK2B	Alantolactone	0	0	0	0	0	0	0	0	0
RAF1	Alantolactone	0	0	0	0	0	0	0	0	0
RAF1_mut	Alantolactone	0	0	1	0	0	1	0	0	0
RET	Alantolactone	0	0	0	0	0	0	0	0	0
RET_mut	Alantolactone	0	0	0	0	0	0	0	0	0
RIOK1	Alantolactone	0	0	0	0	0	0	0	0	0
RIPK1	Alantolactone	0	0	0	0	0	0	0	0	0
RIPK2	Alantolactone	0	0	0	0	0	0	0	0	0
ROR2	Alantolactone	0	0	0	0	0	0	0	0	0
RPS6KA1	Alantolactone	0	0	0	0	0	0	0	0	0
SPHK1	Alantolactone	0	0	0	0	0	0	0	0	0
SRC	Alantolactone	0	0	0	0	0	0	0	0	0
STK24	Alantolactone	0	0	0	0	0	0	0	0	0
STK38	Alantolactone	0	0	0	0	0	0	0	0	0
SYK	Alantolactone	0	0	0	0	0	0	0	0	0
TEC	Alantolactone	0	0	0	0	0	0	0	0	0
TYK2	Alantolactone	0	0	0	0	0	0	0	0	0
ULK3	Alantolactone	0	0	0	0	0	0	0	0	0
YES1	Alantolactone	0	0	0	0	0	0	0	0	0
ZAK	Alantolactone	0	0	0	0	0	0	0	0	0
ZAP70	Alantolactone	0	0	0	0	0	0	0	0	0
ABL1	Alectinib	0	0	0	0	0	0	0	0	0
AKT1	Alectinib	0	0	0	0	0	0	0	0	0
ALK	Alectinib	0	0	0	0	0	0	0	0	0
ARAF	Alectinib	0	0	0	0	0	0	0	0	0
AURKA	Alectinib	0	0	0	0	0	0	0	0	0
AURKB	Alectinib	0	0	0	0	0	0	0	0	0
AURKC	Alectinib	0	0	0	0	0	0	0	0	0
BLK	Alectinib	0	0	0	0	0	0	0	0	0
BMX	Alectinib	0	0	0	0	0	0	0	0	0
BRAF	Alectinib	0	0	0	0	0	0	0	0	0
BRAF_V600E	Alectinib	0	0	0	0	0	0	0	0	0
BTK	Alectinib	0	0	0	0	0	0	0	0	0
CAMK2A	Alectinib	0	0	0	0	0	0	0	0	0
CAMK2G	Alectinib	0	0	0	0	0	0	0	0	0
CDK10	Alectinib	0	0	0	0	0	0	0	0	0
CDK2	Alectinib	0	0	0	0	0	0	0	0	0
CDK3	Alectinib	0	0	0	0	0	0	0	0	0
CDK4	Alectinib	0	0	0	0	1	0	0	0	0
CDK5	Alectinib	0	0	0	0	0	0	0	0	0
CDK6	Alectinib	0	0	0	0	0	0	0	0	0
CDK7	Alectinib	0	0	0	0	1	0	0	0	0
CDK9	Alectinib	0	0	0	0	1	0	0	0	0
CHEK2	Alectinib	0	0	0	0	0	0	0	0	0
CSF1R	Alectinib	0	0	0	0	0	0	0	0	0
CSK	Alectinib	0	0	0	0	0	0	0	0	0
CSNK1A1	Alectinib	0	0	0	0	0	0	0	0	0
CSNK1D	Alectinib	0	0	0	0	0	0	0	0	0
DDR1	Alectinib	0	0	0	0	0	0	0	0	0
DYRK1B	Alectinib	0	0	0	0	0	0	0	0	0
DYRK2	Alectinib	0	0	0	0	0	0	0	0	0
EGFR	Alectinib	0	0	0	0	0	0	0	0	0
EGFR_G719S	Alectinib	0	0	0	0	0	0	0	0	0
EGFR_G719S_T790M	Alectinib	0	0	0	0	0	0	0	0	0
EGFR_L718V	Alectinib	0	0	0	0	0	0	0	0	0
EGFR_L858R	Alectinib	0	0	0	0	0	0	0	0	0
EGFR_L861Q	Alectinib	0	0	0	0	0	0	0	0	0
EGFR_T790M	Alectinib	0	0	0	0	0	0	0	0	0
EPHA2	Alectinib	0	0	0	0	0	0	0	0	0
ERBB3	Alectinib	0	0	0	0	0	0	0	0	0
ERBB4_mut	Alectinib	0	0	0	0	0	0	0	0	0
ERN1	Alectinib	0	0	0	0	0	0	0	0	0
FGFR1	Alectinib	0	0	0	0	0	0	0	0	0
FGFR2	Alectinib	0	0	0	0	0	0	0	0	0
FGFR3	Alectinib	0	0	0	0	0	0	0	0	0
FGR	Alectinib	0	0	0	0	0	0	0	0	0
FLT3	Alectinib	0	0	0	0	0	0	0	0	0
FYN	Alectinib	0	0	0	0	0	0	0	0	0
GSK3A	Alectinib	0	0	0	0	0	0	0	0	0
HER2	Alectinib	0	0	0	0	0	0	0	0	0
INSRR	Alectinib	0	0	0	0	0	0	0	0	0
IRAK3	Alectinib	0	0	0	0	0	0	0	0	0
JAK1	Alectinib	0	0	0	0	0	0	0	0	0
LCK	Alectinib	0	0	0	0	0	0	0	0	0
LIMK1	Alectinib	0	0	0	0	0	0	0	0	0
LIMK2	Alectinib	0	0	0	0	0	0	0	0	0
LMTK2	Alectinib	0	0	0	0	0	0	0	0	0
LYN	Alectinib	0	0	0	0	0	0	0	0	0
MAP2K1	Alectinib	0	0	0	0	0	0	0	0	0
MAP2K2	Alectinib	0	0	0	0	0	0	0	0	0
MAP4K2	Alectinib	0	0	0	0	0	0	0	0	0
MAPK1	Alectinib	0	0	0	0	0	0	0	0	0
MAPK4	Alectinib	0	0	0	0	0	0	0	0	0
MAPKAPK2	Alectinib	0	0	0	0	0	0	0	0	0
MKNK1	Alectinib	0	0	0	0	0	0	0	0	0
NTRK2	Alectinib	0	0	0	0	0	0	0	0	0
NTRK3	Alectinib	0	0	0	0	0	0	0	0	0
PAK4	Alectinib	0	0	0	0	0	0	0	0	0
PBK	Alectinib	0	0	0	0	0	0	0	0	0
PDGFRB	Alectinib	0	0	0	0	0	0	0	0	0
PDK1	Alectinib	0	0	0	0	0	0	0	0	0
PDPK1	Alectinib	0	0	0	0	0	0	0	0	0
PIK4CA	Alectinib	0	0	0	0	0	0	0	0	0
PIK4CB	Alectinib	0	0	0	0	0	0	0	0	0
PLK1	Alectinib	0	0	0	0	0	0	0	0	0
PRKAA1	Alectinib	0	0	0	0	0	0	0	0	0
PRKCA	Alectinib	0	0	0	0	0	0	0	0	0
PTK2	Alectinib	0	0	0	0	0	0	0	0	0
PTK2B	Alectinib	0	0	0	0	0	0	0	0	0
RAF1	Alectinib	0	0	0	0	0	0	0	0	0
RAF1_mut	Alectinib	0	0	0	0	0	0	0	0	0
RET	Alectinib	0	0	0	0	0	0	0	0	0
RET_mut	Alectinib	0	0	0	0	0	0	0	0	0
RIOK1	Alectinib	0	0	0	0	0	0	0	0	0
RIPK1	Alectinib	0	0	0	0	0	0	0	0	0
RIPK2	Alectinib	0	0	0	0	0	0	0	0	0
ROR2	Alectinib	0	0	0	0	0	0	0	0	0
RPS6KA1	Alectinib	0	0	0	0	0	0	0	0	0
SPHK1	Alectinib	0	0	0	0	0	0	0	0	0
SRC	Alectinib	0	0	0	0	0	0	0	0	0
STK24	Alectinib	0	0	0	0	0	0	0	0	0
STK38	Alectinib	0	0	0	0	0	0	0	0	0
SYK	Alectinib	0	0	0	0	0	0	0	0	0
TEC	Alectinib	0	0	0	0	0	0	0	0	0
TYK2	Alectinib	0	0	0	0	0	0	0	0	0
ULK3	Alectinib	0	0	0	0	0	0	0	0	0
YES1	Alectinib	0	0	0	0	0	0	0	0	0
ZAK	Alectinib	0	0	0	0	0	0	0	0	0
ZAP70	Alectinib	0	0	0	0	0	0	0	0	0
ABL1	Alectinib (Hydrochloride)	0	0	0	0	0	0	0	0	0
AKT1	Alectinib (Hydrochloride)	0	0	0	0	0	0	0	0	0
ALK	Alectinib (Hydrochloride)	0	0	0	0	0	0	0	0	0
ARAF	Alectinib (Hydrochloride)	0	0	0	0	0	0	0	0	0
AURKA	Alectinib (Hydrochloride)	0	0	0	0	0	0	0	0	0
AURKB	Alectinib (Hydrochloride)	0	0	0	0	0	0	0	0	0
AURKC	Alectinib (Hydrochloride)	0	0	0	0	0	0	0	0	0
BLK	Alectinib (Hydrochloride)	0	0	0	0	0	0	0	0	0
BMX	Alectinib (Hydrochloride)	0	0	0	0	0	0	0	0	0
BRAF	Alectinib (Hydrochloride)	0	0	0	0	0	0	0	0	0
BRAF_V600E	Alectinib (Hydrochloride)	0	0	0	0	0	0	0	0	0
BTK	Alectinib (Hydrochloride)	0	0	0	0	0	0	0	0	0
CAMK2A	Alectinib (Hydrochloride)	0	0	0	0	0	0	0	0	0
CAMK2G	Alectinib (Hydrochloride)	0	0	0	0	0	0	0	0	0
CDK10	Alectinib (Hydrochloride)	0	0	0	0	0	0	0	0	0
CDK2	Alectinib (Hydrochloride)	0	0	0	0	0	0	0	0	0
CDK3	Alectinib (Hydrochloride)	0	0	0	0	0	0	0	0	0
CDK4	Alectinib (Hydrochloride)	0	0	0	0	1	0	0	0	0
CDK5	Alectinib (Hydrochloride)	0	0	0	0	0	0	0	0	0
CDK6	Alectinib (Hydrochloride)	0	0	0	0	0	0	0	0	0
CDK7	Alectinib (Hydrochloride)	0	0	0	0	1	0	0	0	0
CDK9	Alectinib (Hydrochloride)	0	0	0	0	1	0	0	0	0
CHEK2	Alectinib (Hydrochloride)	0	0	0	0	0	0	0	0	0
CSF1R	Alectinib (Hydrochloride)	0	0	0	0	0	0	0	0	0
CSK	Alectinib (Hydrochloride)	0	0	0	0	0	0	0	0	0
CSNK1A1	Alectinib (Hydrochloride)	0	0	0	0	0	0	0	0	0
CSNK1D	Alectinib (Hydrochloride)	0	0	0	0	0	0	0	0	0
DDR1	Alectinib (Hydrochloride)	0	0	0	0	0	0	0	0	0
DYRK1B	Alectinib (Hydrochloride)	0	0	0	0	0	0	0	0	0
DYRK2	Alectinib (Hydrochloride)	0	0	0	0	0	0	0	0	0
EGFR	Alectinib (Hydrochloride)	0	0	0	0	0	0	0	0	0
EGFR_G719S	Alectinib (Hydrochloride)	0	0	0	0	0	0	0	0	0
EGFR_G719S_T790M	Alectinib (Hydrochloride)	0	0	0	0	0	0	0	0	0
EGFR_L718V	Alectinib (Hydrochloride)	0	0	0	0	0	0	0	0	0
EGFR_L858R	Alectinib (Hydrochloride)	0	0	0	0	0	0	0	0	0
EGFR_L861Q	Alectinib (Hydrochloride)	0	0	0	0	0	0	0	0	0
EGFR_T790M	Alectinib (Hydrochloride)	0	0	0	0	0	0	0	0	0
EPHA2	Alectinib (Hydrochloride)	0	0	0	0	0	0	0	0	0
ERBB3	Alectinib (Hydrochloride)	0	0	0	0	0	0	0	0	0
ERBB4_mut	Alectinib (Hydrochloride)	0	0	0	0	0	0	0	0	0
ERN1	Alectinib (Hydrochloride)	0	0	0	0	0	0	0	0	0
FGFR1	Alectinib (Hydrochloride)	0	0	0	0	0	0	0	0	0
FGFR2	Alectinib (Hydrochloride)	0	0	0	0	0	0	0	0	0
FGFR3	Alectinib (Hydrochloride)	0	0	0	0	0	0	0	0	0
FGR	Alectinib (Hydrochloride)	0	0	0	0	0	0	0	0	0
FLT3	Alectinib (Hydrochloride)	0	0	0	0	0	0	0	0	0
FYN	Alectinib (Hydrochloride)	3	0	3	0	0	6	0	0	0
GSK3A	Alectinib (Hydrochloride)	0	0	0	0	0	0	0	0	0
HER2	Alectinib (Hydrochloride)	0	0	0	0	0	0	0	0	0
INSRR	Alectinib (Hydrochloride)	0	0	0	0	0	0	0	0	0
IRAK3	Alectinib (Hydrochloride)	0	0	0	0	0	0	0	0	0
JAK1	Alectinib (Hydrochloride)	0	0	0	0	0	0	0	0	0
LCK	Alectinib (Hydrochloride)	0	0	0	0	0	0	0	0	0
LIMK1	Alectinib (Hydrochloride)	3	0	3	0	0	6	0	0	0
LIMK2	Alectinib (Hydrochloride)	0	0	0	0	0	0	0	0	0
LMTK2	Alectinib (Hydrochloride)	0	0	0	0	0	0	0	0	0
LYN	Alectinib (Hydrochloride)	0	0	0	0	0	0	0	0	0
MAP2K1	Alectinib (Hydrochloride)	0	0	0	0	0	0	0	0	0
MAP2K2	Alectinib (Hydrochloride)	0	0	0	0	0	0	0	0	0
MAP4K2	Alectinib (Hydrochloride)	0	0	0	0	0	0	0	0	0
MAPK1	Alectinib (Hydrochloride)	0	0	0	0	0	0	0	0	0
MAPK4	Alectinib (Hydrochloride)	0	0	0	0	0	0	0	0	0
MAPKAPK2	Alectinib (Hydrochloride)	0	0	0	0	0	0	0	0	0
MKNK1	Alectinib (Hydrochloride)	0	0	0	0	0	0	0	0	0
NTRK2	Alectinib (Hydrochloride)	0	0	0	0	0	0	0	0	0
NTRK3	Alectinib (Hydrochloride)	0	0	0	0	0	0	0	0	0
PAK4	Alectinib (Hydrochloride)	0	0	0	0	0	0	0	0	0
PBK	Alectinib (Hydrochloride)	0	0	0	0	0	0	0	0	0
PDGFRB	Alectinib (Hydrochloride)	0	0	0	0	0	0	0	0	0
PDK1	Alectinib (Hydrochloride)	0	0	0	0	0	0	0	0	0
PDPK1	Alectinib (Hydrochloride)	0	0	0	0	0	0	0	0	0
PIK4CA	Alectinib (Hydrochloride)	0	0	0	0	0	0	0	0	0
PIK4CB	Alectinib (Hydrochloride)	0	0	0	0	0	0	0	0	0
PLK1	Alectinib (Hydrochloride)	0	0	0	0	0	0	0	0	0
PRKAA1	Alectinib (Hydrochloride)	0	0	0	0	0	0	0	0	0
PRKCA	Alectinib (Hydrochloride)	0	0	0	0	0	0	0	0	0
PTK2	Alectinib (Hydrochloride)	0	0	0	0	0	0	0	0	0
PTK2B	Alectinib (Hydrochloride)	0	0	0	0	0	0	0	0	0
RAF1	Alectinib (Hydrochloride)	0	0	0	0	0	0	0	0	0
RAF1_mut	Alectinib (Hydrochloride)	0	0	0	0	0	0	0	0	0
RET	Alectinib (Hydrochloride)	0	0	0	0	0	0	0	0	0
RET_mut	Alectinib (Hydrochloride)	0	0	0	0	0	0	0	0	0
RIOK1	Alectinib (Hydrochloride)	0	0	0	0	0	0	0	0	0
RIPK1	Alectinib (Hydrochloride)	0	0	0	0	0	0	0	0	0
RIPK2	Alectinib (Hydrochloride)	0	0	0	0	0	0	0	0	0
ROR2	Alectinib (Hydrochloride)	0	0	0	0	0	0	0	0	0
RPS6KA1	Alectinib (Hydrochloride)	0	0	0	0	0	0	0	0	0
SPHK1	Alectinib (Hydrochloride)	0	0	0	0	0	0	0	0	0
SRC	Alectinib (Hydrochloride)	0	0	0	0	0	0	0	0	0
STK24	Alectinib (Hydrochloride)	0	0	0	0	0	0	0	0	0
STK38	Alectinib (Hydrochloride)	0	0	0	0	0	0	0	0	0
SYK	Alectinib (Hydrochloride)	0	0	0	0	0	0	0	0	0
TEC	Alectinib (Hydrochloride)	0	0	0	0	0	0	0	0	0
TYK2	Alectinib (Hydrochloride)	0	0	0	0	0	0	0	0	0
ULK3	Alectinib (Hydrochloride)	0	0	0	0	0	0	0	0	0
YES1	Alectinib (Hydrochloride)	0	0	0	0	0	0	0	0	0
ZAK	Alectinib (Hydrochloride)	0	0	0	0	0	0	0	0	0
ZAP70	Alectinib (Hydrochloride)	0	0	0	0	0	0	0	0	0
ABL1	Alisertib	0	0	0	0	0	0	0	0	0
AKT1	Alisertib	0	0	0	0	0	0	0	0	0
ALK	Alisertib	0	0	0	0	0	0	0	0	0
ARAF	Alisertib	0	0	0	0	0	0	0	0	0
AURKA	Alisertib	0	0	0	0	0	0	0	0	0
AURKB	Alisertib	0	0	0	0	0	0	0	0	0
AURKC	Alisertib	0	0	0	0	0	0	0	0	0
BLK	Alisertib	0	0	0	0	0	0	0	0	0
BMX	Alisertib	0	0	0	0	0	0	0	0	0
BRAF	Alisertib	0	0	0	0	0	0	0	0	0
BRAF_V600E	Alisertib	0	0	0	0	0	0	0	0	0
BTK	Alisertib	0	0	0	0	0	0	0	0	0
CAMK2A	Alisertib	0	0	0	0	0	0	0	0	0
CAMK2G	Alisertib	0	0	0	0	0	0	0	0	0
CDK10	Alisertib	0	0	0	0	0	0	0	0	0
CDK2	Alisertib	0	0	0	0	0	0	0	0	0
CDK3	Alisertib	0	0	0	0	0	0	0	0	0
CDK4	Alisertib	0	0	0	0	1	0	0	0	0
CDK5	Alisertib	1	0	0	1	0	2	0	0	0
CDK6	Alisertib	0	0	0	0	0	0	0	0	0
CDK7	Alisertib	0	0	0	0	1	0	0	0	0
CDK9	Alisertib	0	0	0	0	1	0	0	0	0
CHEK2	Alisertib	0	0	0	0	0	0	0	0	0
CSF1R	Alisertib	0	0	0	0	0	0	0	0	0
CSK	Alisertib	0	0	0	0	0	0	0	0	0
CSNK1A1	Alisertib	2	0	0	0	0	2	0	0	0
CSNK1D	Alisertib	0	0	0	0	0	0	0	0	0
DDR1	Alisertib	1	0	0	0	0	1	0	0	0
DYRK1B	Alisertib	0	0	0	0	0	0	0	0	0
DYRK2	Alisertib	0	0	0	0	0	0	0	0	0
EGFR	Alisertib	0	0	0	0	0	0	0	0	0
EGFR_G719S	Alisertib	0	0	0	0	0	0	0	0	0
EGFR_G719S_T790M	Alisertib	0	0	0	0	0	0	0	0	0
EGFR_L718V	Alisertib	0	0	0	0	0	0	0	0	0
EGFR_L858R	Alisertib	0	0	0	0	0	0	0	0	0
EGFR_L861Q	Alisertib	0	0	0	0	0	0	0	0	0
EGFR_T790M	Alisertib	0	0	0	0	0	0	0	0	0
EPHA2	Alisertib	0	0	0	0	0	0	0	0	0
ERBB3	Alisertib	0	0	0	0	0	0	0	0	0
ERBB4_mut	Alisertib	0	0	0	0	0	0	0	0	0
ERN1	Alisertib	0	0	0	0	0	0	0	0	0
FGFR1	Alisertib	0	0	0	0	0	0	0	0	0
FGFR2	Alisertib	0	0	0	0	0	0	0	0	0
FGFR3	Alisertib	0	0	0	0	0	0	0	0	0
FGR	Alisertib	0	0	0	0	0	0	0	0	0
FLT3	Alisertib	0	0	0	0	0	0	0	0	0
FYN	Alisertib	0	0	0	0	0	0	0	0	0
GSK3A	Alisertib	0	0	0	0	0	0	0	0	0
HER2	Alisertib	0	0	0	0	0	0	0	0	0
INSRR	Alisertib	0	0	0	0	0	0	0	0	0
IRAK3	Alisertib	0	0	0	0	0	0	0	0	0
JAK1	Alisertib	0	0	0	0	0	0	0	0	0
LCK	Alisertib	0	0	0	0	0	0	0	0	0
LIMK1	Alisertib	0	0	0	0	0	0	0	0	0
LIMK2	Alisertib	0	0	0	0	0	0	0	0	0
LMTK2	Alisertib	0	0	0	0	0	0	0	0	0
LYN	Alisertib	0	0	0	0	0	0	0	0	0
MAP2K1	Alisertib	0	0	0	0	0	0	0	0	0
MAP2K2	Alisertib	0	0	0	0	0	0	0	0	0
MAP4K2	Alisertib	0	0	0	0	0	0	0	0	0
MAPK1	Alisertib	0	0	0	0	0	0	0	0	0
MAPK4	Alisertib	0	0	0	0	0	0	0	0	0
MAPKAPK2	Alisertib	0	0	0	0	0	0	0	0	0
MKNK1	Alisertib	0	0	0	0	0	0	0	0	0
NTRK2	Alisertib	0	0	0	0	0	0	0	0	0
NTRK3	Alisertib	0	0	0	0	0	0	0	0	0
PAK4	Alisertib	0	0	0	0	0	0	0	0	0
PBK	Alisertib	0	0	0	0	0	0	0	0	0
PDGFRB	Alisertib	0	0	0	0	0	0	0	0	0
PDK1	Alisertib	0	0	0	0	0	0	0	0	0
PDPK1	Alisertib	0	0	0	0	0	0	0	0	0
PIK4CA	Alisertib	0	0	0	0	0	0	0	0	0
PIK4CB	Alisertib	0	0	0	0	0	0	0	0	0
PLK1	Alisertib	0	0	0	0	0	0	0	0	0
PRKAA1	Alisertib	0	0	0	0	0	0	0	0	0
PRKCA	Alisertib	0	0	0	0	0	0	0	0	0
PTK2	Alisertib	0	0	0	0	0	0	0	0	0
PTK2B	Alisertib	0	0	0	0	0	0	0	0	0
RAF1	Alisertib	0	0	0	0	0	0	0	0	0
RAF1_mut	Alisertib	0	0	0	0	0	0	0	0	0
RET	Alisertib	0	0	0	0	0	0	0	0	0
RET_mut	Alisertib	0	0	0	0	0	0	0	0	0
RIOK1	Alisertib	0	0	0	0	0	0	0	0	0
RIPK1	Alisertib	0	0	0	0	0	0	0	0	0
RIPK2	Alisertib	0	0	0	0	0	0	0	0	0
ROR2	Alisertib	0	0	0	0	0	0	0	0	0
RPS6KA1	Alisertib	0	0	0	0	0	0	0	0	0
SPHK1	Alisertib	0	0	0	0	0	0	0	0	0
SRC	Alisertib	0	0	0	0	0	0	0	0	0
STK24	Alisertib	0	0	0	0	0	0	0	0	0
STK38	Alisertib	0	0	0	0	0	0	0	0	0
SYK	Alisertib	0	0	0	0	0	0	0	0	0
TEC	Alisertib	0	0	0	0	0	0	0	0	0
TYK2	Alisertib	0	0	0	0	0	0	0	0	0
ULK3	Alisertib	0	0	0	0	0	0	0	0	0
YES1	Alisertib	0	0	0	0	0	0	0	0	0
ZAK	Alisertib	0	0	0	0	0	0	0	0	0
ZAP70	Alisertib	0	0	0	0	0	0	0	0	0
ABL1	ALK-IN-1	0	0	0	0	0	0	0	0	0
AKT1	ALK-IN-1	0	0	0	0	0	0	0	0	0
ALK	ALK-IN-1	0	0	0	0	0	0	0	0	0
ARAF	ALK-IN-1	0	0	0	0	0	0	0	0	0
AURKA	ALK-IN-1	0	0	0	0	0	0	0	0	0
AURKB	ALK-IN-1	0	0	0	0	0	0	0	0	0
AURKC	ALK-IN-1	0	0	0	0	0	0	0	0	0
BLK	ALK-IN-1	1	0	0	1	0	2	0	0	0
BMX	ALK-IN-1	0	0	0	0	0	0	0	0	0
BRAF	ALK-IN-1	0	0	0	0	0	0	0	0	0
BRAF_V600E	ALK-IN-1	0	0	0	0	0	0	0	0	0
BTK	ALK-IN-1	0	0	0	0	0	0	0	0	0
CAMK2A	ALK-IN-1	0	0	0	0	0	0	0	0	0
CAMK2G	ALK-IN-1	0	0	0	0	0	0	0	0	0
CDK10	ALK-IN-1	0	0	0	0	0	0	0	0	0
CDK2	ALK-IN-1	0	0	0	0	0	0	0	0	0
CDK3	ALK-IN-1	0	0	0	0	0	0	0	0	0
CDK4	ALK-IN-1	0	0	0	0	1	0	0	0	0
CDK5	ALK-IN-1	0	0	0	0	0	0	0	0	0
CDK6	ALK-IN-1	0	0	0	0	0	0	0	0	0
CDK7	ALK-IN-1	1	0	0	0	1	1	0	0	0
CDK9	ALK-IN-1	0	0	0	0	1	0	0	0	0
CHEK2	ALK-IN-1	0	0	0	0	0	0	0	0	0
CSF1R	ALK-IN-1	0	0	0	0	0	0	0	0	0
CSK	ALK-IN-1	0	0	0	0	0	0	0	0	0
CSNK1A1	ALK-IN-1	0	0	0	0	0	0	0	0	0
CSNK1D	ALK-IN-1	0	0	0	0	0	0	0	0	0
DDR1	ALK-IN-1	3	0	3	0	0	6	0	0	0
DYRK1B	ALK-IN-1	0	0	0	0	0	0	0	0	0
DYRK2	ALK-IN-1	0	0	0	0	0	0	0	0	0
EGFR	ALK-IN-1	0	0	0	0	0	0	0	0	0
EGFR_G719S	ALK-IN-1	0	0	0	0	0	0	0	0	0
EGFR_G719S_T790M	ALK-IN-1	0	0	0	0	0	0	0	0	0
EGFR_L718V	ALK-IN-1	0	0	0	0	0	0	0	0	0
EGFR_L858R	ALK-IN-1	0	0	0	0	0	0	0	0	0
EGFR_L861Q	ALK-IN-1	0	0	0	0	0	0	0	0	0
EGFR_T790M	ALK-IN-1	0	0	0	0	0	0	0	0	0
EPHA2	ALK-IN-1	0	0	0	0	0	0	0	0	0
ERBB3	ALK-IN-1	0	0	0	0	0	0	0	0	0
ERBB4_mut	ALK-IN-1	0	0	0	0	0	0	0	0	0
ERN1	ALK-IN-1	0	0	0	0	0	0	0	0	0
FGFR1	ALK-IN-1	0	0	0	0	0	0	0	0	0
FGFR2	ALK-IN-1	1	0	0	0	0	1	0	0	0
FGFR3	ALK-IN-1	2	0	0	0	0	2	0	0	0
FGR	ALK-IN-1	0	0	0	0	0	0	0	0	0
FLT3	ALK-IN-1	0	0	0	0	0	0	0	0	0
FYN	ALK-IN-1	1	0	0	0	0	1	0	0	0
GSK3A	ALK-IN-1	0	0	0	0	0	0	0	0	0
HER2	ALK-IN-1	0	0	0	0	0	0	0	0	0
INSRR	ALK-IN-1	3	0	1	0	0	4	0	0	0
IRAK3	ALK-IN-1	2	0	0	1	0	3	0	0	0
JAK1	ALK-IN-1	0	0	0	0	0	0	0	0	0
LCK	ALK-IN-1	0	0	0	0	0	0	0	0	0
LIMK1	ALK-IN-1	0	0	0	0	0	0	0	0	0
LIMK2	ALK-IN-1	0	0	0	0	0	0	0	0	0
LMTK2	ALK-IN-1	0	0	0	0	0	0	0	0	0
LYN	ALK-IN-1	0	0	0	0	0	0	0	0	0
MAP2K1	ALK-IN-1	0	0	0	0	0	0	0	0	0
MAP2K2	ALK-IN-1	0	0	0	0	0	0	0	0	0
MAP4K2	ALK-IN-1	0	0	0	0	0	0	0	0	0
MAPK1	ALK-IN-1	0	0	0	0	0	0	0	0	0
MAPK4	ALK-IN-1	0	0	0	0	0	0	0	0	0
MAPKAPK2	ALK-IN-1	0	0	0	0	0	0	0	0	0
MKNK1	ALK-IN-1	0	0	0	0	0	0	0	0	0
NTRK2	ALK-IN-1	0	0	0	0	0	0	0	0	0
NTRK3	ALK-IN-1	0	0	0	0	0	0	0	0	0
PAK4	ALK-IN-1	0	0	0	0	0	0	0	0	0
PBK	ALK-IN-1	0	0	0	0	0	0	0	0	0
PDGFRB	ALK-IN-1	0	0	0	0	0	0	0	0	0
PDK1	ALK-IN-1	0	0	0	0	0	0	0	0	0
PDPK1	ALK-IN-1	0	0	0	0	0	0	0	0	0
PIK4CA	ALK-IN-1	0	0	0	0	0	0	0	0	0
PIK4CB	ALK-IN-1	0	0	0	0	0	0	0	0	0
PLK1	ALK-IN-1	0	0	0	0	0	0	0	0	0
PRKAA1	ALK-IN-1	0	0	0	0	0	0	0	0	0
PRKCA	ALK-IN-1	0	0	0	0	0	0	0	0	0
PTK2	ALK-IN-1	0	0	0	0	0	0	0	0	0
PTK2B	ALK-IN-1	0	0	0	0	0	0	0	0	0
RAF1	ALK-IN-1	0	0	0	0	0	0	0	0	0
RAF1_mut	ALK-IN-1	0	0	0	0	0	0	0	0	0
RET	ALK-IN-1	0	0	0	0	0	0	0	0	0
RET_mut	ALK-IN-1	0	0	0	0	0	0	0	0	0
RIOK1	ALK-IN-1	0	0	0	0	0	0	0	0	0
RIPK1	ALK-IN-1	0	0	0	0	0	0	0	0	0
RIPK2	ALK-IN-1	0	0	0	0	0	0	0	0	0
ROR2	ALK-IN-1	0	0	0	0	0	0	0	0	0
RPS6KA1	ALK-IN-1	0	0	0	0	0	0	0	0	0
SPHK1	ALK-IN-1	0	0	0	0	0	0	0	0	0
SRC	ALK-IN-1	0	0	0	0	0	0	0	0	0
STK24	ALK-IN-1	0	0	0	0	0	0	0	0	0
STK38	ALK-IN-1	0	0	0	0	0	0	0	0	0
SYK	ALK-IN-1	0	0	0	0	0	0	0	0	0
TEC	ALK-IN-1	1	0	1	1	0	3	0	0	0
TYK2	ALK-IN-1	0	0	0	0	0	0	0	0	0
ULK3	ALK-IN-1	0	0	0	0	0	0	0	0	0
YES1	ALK-IN-1	0	0	0	0	0	0	0	0	0
ZAK	ALK-IN-1	0	0	0	0	0	0	0	0	0
ZAP70	ALK-IN-1	0	0	0	0	0	0	0	0	0
ABL1	ALK2-IN-2	0	0	0	0	0	0	0	0	0
AKT1	ALK2-IN-2	0	0	0	0	0	0	0	0	0
ALK	ALK2-IN-2	0	0	0	0	0	0	0	0	0
ARAF	ALK2-IN-2	0	0	0	0	0	0	0	0	0
AURKA	ALK2-IN-2	0	0	0	0	0	0	0	0	0
AURKB	ALK2-IN-2	0	0	0	0	0	0	0	0	0
AURKC	ALK2-IN-2	0	0	0	0	0	0	0	0	0
BLK	ALK2-IN-2	0	0	0	0	0	0	0	0	0
BMX	ALK2-IN-2	0	0	0	0	0	0	0	0	0
BRAF	ALK2-IN-2	0	0	0	0	0	0	0	0	0
BRAF_V600E	ALK2-IN-2	0	0	0	0	0	0	0	0	0
BTK	ALK2-IN-2	0	0	0	0	0	0	0	0	0
CAMK2A	ALK2-IN-2	0	0	0	0	0	0	0	0	0
CAMK2G	ALK2-IN-2	0	0	0	0	0	0	0	0	0
CDK10	ALK2-IN-2	0	0	0	0	0	0	0	0	0
CDK2	ALK2-IN-2	0	0	0	0	0	0	0	0	0
CDK3	ALK2-IN-2	0	0	0	0	0	0	0	0	0
CDK4	ALK2-IN-2	0	0	0	0	1	0	0	0	0
CDK5	ALK2-IN-2	0	0	0	0	0	0	0	0	0
CDK6	ALK2-IN-2	0	0	0	0	0	0	0	0	0
CDK7	ALK2-IN-2	0	0	0	0	1	0	0	0	0
CDK9	ALK2-IN-2	0	0	0	0	1	0	0	0	0
CHEK2	ALK2-IN-2	0	0	0	0	0	0	0	0	0
CSF1R	ALK2-IN-2	0	0	0	0	0	0	0	0	0
CSK	ALK2-IN-2	0	0	0	0	0	0	0	0	0
CSNK1A1	ALK2-IN-2	0	0	0	0	0	0	0	0	0
CSNK1D	ALK2-IN-2	0	0	0	0	0	0	0	0	0
DDR1	ALK2-IN-2	0	0	0	0	0	0	0	0	0
DYRK1B	ALK2-IN-2	0	0	0	0	0	0	0	0	0
DYRK2	ALK2-IN-2	0	0	0	0	0	0	0	0	0
EGFR	ALK2-IN-2	0	0	0	0	0	0	0	0	0
EGFR_G719S	ALK2-IN-2	0	0	0	0	0	0	0	0	0
EGFR_G719S_T790M	ALK2-IN-2	0	0	0	0	0	0	0	0	0
EGFR_L718V	ALK2-IN-2	0	0	0	0	0	0	0	0	0
EGFR_L858R	ALK2-IN-2	0	0	0	0	0	0	0	0	0
EGFR_L861Q	ALK2-IN-2	0	0	0	0	0	0	0	0	0
EGFR_T790M	ALK2-IN-2	0	0	0	0	0	0	0	0	0
EPHA2	ALK2-IN-2	0	0	0	0	0	0	0	0	0
ERBB3	ALK2-IN-2	0	0	0	0	0	0	0	0	0
ERBB4_mut	ALK2-IN-2	0	0	0	0	0	0	0	0	0
ERN1	ALK2-IN-2	0	0	0	0	0	0	0	0	0
FGFR1	ALK2-IN-2	0	0	0	0	0	0	0	0	0
FGFR2	ALK2-IN-2	0	0	0	0	0	0	0	0	0
FGFR3	ALK2-IN-2	0	0	0	0	0	0	0	0	0
FGR	ALK2-IN-2	0	0	0	0	0	0	0	0	0
FLT3	ALK2-IN-2	0	0	0	0	0	0	0	0	0
FYN	ALK2-IN-2	0	0	0	0	0	0	0	0	0
GSK3A	ALK2-IN-2	0	0	0	0	0	0	0	0	0
HER2	ALK2-IN-2	0	0	0	0	0	0	0	0	0
INSRR	ALK2-IN-2	0	0	0	0	0	0	0	0	0
IRAK3	ALK2-IN-2	0	0	0	0	0	0	0	0	0
JAK1	ALK2-IN-2	0	0	0	0	0	0	0	0	0
LCK	ALK2-IN-2	0	0	0	0	0	0	0	0	0
LIMK1	ALK2-IN-2	0	0	0	0	0	0	0	0	0
LIMK2	ALK2-IN-2	0	0	0	0	0	0	0	0	0
LMTK2	ALK2-IN-2	0	0	0	0	0	0	0	0	0
LYN	ALK2-IN-2	0	0	0	0	0	0	0	0	0
MAP2K1	ALK2-IN-2	0	0	0	0	0	0	0	0	0
MAP2K2	ALK2-IN-2	0	0	0	0	0	0	0	0	0
MAP4K2	ALK2-IN-2	0	0	0	0	0	0	0	0	0
MAPK1	ALK2-IN-2	0	0	0	0	0	0	0	0	0
MAPK4	ALK2-IN-2	0	0	0	0	0	0	0	0	0
MAPKAPK2	ALK2-IN-2	0	0	0	0	0	0	0	0	0
MKNK1	ALK2-IN-2	0	0	0	0	0	0	0	0	0
NTRK2	ALK2-IN-2	0	0	0	0	0	0	0	0	0
NTRK3	ALK2-IN-2	0	0	0	0	0	0	0	0	0
PAK4	ALK2-IN-2	0	0	0	0	0	0	0	0	0
PBK	ALK2-IN-2	0	0	0	0	0	0	0	0	0
PDGFRB	ALK2-IN-2	0	0	0	0	0	0	0	0	0
PDK1	ALK2-IN-2	0	0	0	0	0	0	0	0	0
PDPK1	ALK2-IN-2	0	0	0	0	0	0	0	0	0
PIK4CA	ALK2-IN-2	0	0	0	0	0	0	0	0	0
PIK4CB	ALK2-IN-2	0	0	0	0	0	0	0	0	0
PLK1	ALK2-IN-2	0	0	0	0	0	0	0	0	0
PRKAA1	ALK2-IN-2	0	0	0	0	0	0	0	0	0
PRKCA	ALK2-IN-2	0	0	0	0	0	0	0	0	0
PTK2	ALK2-IN-2	0	0	0	0	0	0	0	0	0
PTK2B	ALK2-IN-2	0	0	0	0	0	0	0	0	0
RAF1	ALK2-IN-2	0	0	0	0	0	0	0	0	0
RAF1_mut	ALK2-IN-2	0	0	0	0	0	0	0	0	0
RET	ALK2-IN-2	0	0	0	0	0	0	0	0	0
RET_mut	ALK2-IN-2	0	0	0	0	0	0	0	0	0
RIOK1	ALK2-IN-2	0	0	0	0	0	0	0	0	0
RIPK1	ALK2-IN-2	0	0	0	0	0	0	0	0	0
RIPK2	ALK2-IN-2	0	0	0	0	0	0	0	0	0
ROR2	ALK2-IN-2	0	0	0	0	0	0	0	0	0
RPS6KA1	ALK2-IN-2	0	0	0	0	0	0	0	0	0
SPHK1	ALK2-IN-2	0	0	0	0	0	0	0	0	0
SRC	ALK2-IN-2	0	0	0	0	0	0	0	0	0
STK24	ALK2-IN-2	0	0	0	0	0	0	0	0	0
STK38	ALK2-IN-2	0	0	0	0	0	0	0	0	0
SYK	ALK2-IN-2	0	0	0	0	0	0	0	0	0
TEC	ALK2-IN-2	0	0	0	0	0	0	0	0	0
TYK2	ALK2-IN-2	0	0	0	0	0	0	0	0	0
ULK3	ALK2-IN-2	0	0	0	0	0	0	0	0	0
YES1	ALK2-IN-2	0	0	0	0	0	0	0	0	0
ZAK	ALK2-IN-2	0	0	0	0	0	0	0	0	0
ZAP70	ALK2-IN-2	0	0	0	0	0	0	0	0	0
ABL1	ALK2-IN-4	0	0	3	0	0	3	0	0	0
AKT1	ALK2-IN-4	0	0	0	0	0	0	0	0	0
ALK	ALK2-IN-4	0	0	0	0	0	0	0	0	0
ARAF	ALK2-IN-4	0	0	0	0	0	0	0	0	0
AURKA	ALK2-IN-4	0	0	0	0	0	0	0	0	0
AURKB	ALK2-IN-4	0	0	0	0	0	0	0	0	0
AURKC	ALK2-IN-4	0	0	0	0	0	0	0	0	0
BLK	ALK2-IN-4	0	0	0	0	0	0	0	0	0
BMX	ALK2-IN-4	0	0	0	0	0	0	0	0	0
BRAF	ALK2-IN-4	0	0	0	0	0	0	0	0	0
BRAF_V600E	ALK2-IN-4	0	0	0	0	0	0	0	0	0
BTK	ALK2-IN-4	0	0	0	0	0	0	0	0	0
CAMK2A	ALK2-IN-4	0	0	0	0	0	0	0	0	0
CAMK2G	ALK2-IN-4	0	0	0	0	0	0	0	0	0
CDK10	ALK2-IN-4	0	0	0	0	0	0	0	0	0
CDK2	ALK2-IN-4	0	0	0	0	0	0	0	0	0
CDK3	ALK2-IN-4	0	0	0	0	0	0	0	0	0
CDK4	ALK2-IN-4	0	0	0	0	1	0	0	0	0
CDK5	ALK2-IN-4	0	0	0	0	0	0	0	0	0
CDK6	ALK2-IN-4	0	0	0	0	0	0	0	0	0
CDK7	ALK2-IN-4	0	0	0	0	1	0	0	0	0
CDK9	ALK2-IN-4	0	0	0	0	1	0	0	0	0
CHEK2	ALK2-IN-4	0	0	0	0	0	0	0	0	0
CSF1R	ALK2-IN-4	0	0	0	0	0	0	0	0	0
CSK	ALK2-IN-4	0	0	0	0	0	0	0	0	0
CSNK1A1	ALK2-IN-4	0	0	0	0	0	0	0	0	0
CSNK1D	ALK2-IN-4	0	0	0	0	0	0	0	0	0
DDR1	ALK2-IN-4	0	0	0	0	0	0	0	0	0
DYRK1B	ALK2-IN-4	0	0	0	0	0	0	0	0	0
DYRK2	ALK2-IN-4	0	0	0	0	0	0	0	0	0
EGFR	ALK2-IN-4	0	0	0	0	0	0	0	0	0
EGFR_G719S	ALK2-IN-4	0	0	0	0	0	0	0	0	0
EGFR_G719S_T790M	ALK2-IN-4	0	0	0	0	0	0	0	0	0
EGFR_L718V	ALK2-IN-4	0	0	0	0	0	0	0	0	0
EGFR_L858R	ALK2-IN-4	0	0	0	0	0	0	0	0	0
EGFR_L861Q	ALK2-IN-4	0	0	0	0	0	0	0	0	0
EGFR_T790M	ALK2-IN-4	0	0	0	0	0	0	0	0	0
EPHA2	ALK2-IN-4	0	0	0	0	0	0	0	0	0
ERBB3	ALK2-IN-4	0	0	0	0	0	0	0	0	0
ERBB4_mut	ALK2-IN-4	0	0	0	0	0	0	0	0	0
ERN1	ALK2-IN-4	0	0	0	0	0	0	0	0	0
FGFR1	ALK2-IN-4	0	0	0	0	0	0	0	0	0
FGFR2	ALK2-IN-4	0	0	0	0	0	0	0	0	0
FGFR3	ALK2-IN-4	0	0	0	0	0	0	0	0	0
FGR	ALK2-IN-4	0	0	0	0	0	0	0	0	0
FLT3	ALK2-IN-4	0	0	0	0	0	0	0	0	0
FYN	ALK2-IN-4	0	0	0	0	0	0	0	0	0
GSK3A	ALK2-IN-4	0	0	0	0	0	0	0	0	0
HER2	ALK2-IN-4	0	0	0	0	0	0	0	0	0
INSRR	ALK2-IN-4	0	0	0	0	0	0	0	0	0
IRAK3	ALK2-IN-4	0	0	0	0	0	0	0	0	0
JAK1	ALK2-IN-4	0	0	0	0	0	0	0	0	0
LCK	ALK2-IN-4	0	0	0	0	0	0	0	0	0
LIMK1	ALK2-IN-4	0	0	0	0	0	0	0	0	0
LIMK2	ALK2-IN-4	0	0	0	0	0	0	0	0	0
LMTK2	ALK2-IN-4	0	0	0	0	0	0	0	0	0
LYN	ALK2-IN-4	0	0	0	0	0	0	0	0	0
MAP2K1	ALK2-IN-4	0	0	0	0	0	0	0	0	0
MAP2K2	ALK2-IN-4	0	0	0	0	0	0	0	0	0
MAP4K2	ALK2-IN-4	0	0	0	0	0	0	0	0	0
MAPK1	ALK2-IN-4	0	0	0	0	0	0	0	0	0
MAPK4	ALK2-IN-4	0	0	0	0	0	0	0	0	0
MAPKAPK2	ALK2-IN-4	0	0	0	0	0	0	0	0	0
MKNK1	ALK2-IN-4	0	0	0	0	0	0	0	0	0
NTRK2	ALK2-IN-4	0	0	0	0	0	0	0	0	0
NTRK3	ALK2-IN-4	0	0	0	0	0	0	0	0	0
PAK4	ALK2-IN-4	0	0	0	0	0	0	0	0	0
PBK	ALK2-IN-4	0	0	0	0	0	0	0	0	0
PDGFRB	ALK2-IN-4	0	0	0	0	0	0	0	0	0
PDK1	ALK2-IN-4	0	0	0	0	0	0	0	0	0
PDPK1	ALK2-IN-4	0	0	0	0	0	0	0	0	0
PIK4CA	ALK2-IN-4	0	0	0	0	0	0	0	0	0
PIK4CB	ALK2-IN-4	0	0	0	0	0	0	0	0	0
PLK1	ALK2-IN-4	0	0	0	0	0	0	0	0	0
PRKAA1	ALK2-IN-4	0	0	0	0	0	0	0	0	0
PRKCA	ALK2-IN-4	0	0	0	0	0	0	0	0	0
PTK2	ALK2-IN-4	0	0	0	0	0	0	0	0	0
PTK2B	ALK2-IN-4	0	0	0	0	0	0	0	0	0
RAF1	ALK2-IN-4	0	0	0	0	0	0	0	0	0
RAF1_mut	ALK2-IN-4	0	0	0	0	0	0	0	0	0
RET	ALK2-IN-4	0	0	0	0	0	0	0	0	0
RET_mut	ALK2-IN-4	0	0	0	0	0	0	0	0	0
RIOK1	ALK2-IN-4	0	0	0	0	0	0	0	0	0
RIPK1	ALK2-IN-4	0	0	0	0	0	0	0	0	0
RIPK2	ALK2-IN-4	3	0	3	1	0	7	0	0	0
ROR2	ALK2-IN-4	0	0	0	0	0	0	0	0	0
RPS6KA1	ALK2-IN-4	0	0	0	0	0	0	0	0	0
SPHK1	ALK2-IN-4	0	0	0	0	0	0	0	0	0
SRC	ALK2-IN-4	0	0	0	0	0	0	0	0	0
STK24	ALK2-IN-4	0	0	0	0	0	0	0	0	0
STK38	ALK2-IN-4	0	0	0	0	0	0	0	0	0
SYK	ALK2-IN-4	0	0	0	0	0	0	0	0	0
TEC	ALK2-IN-4	0	0	0	0	0	0	0	0	0
TYK2	ALK2-IN-4	0	0	2	0	0	2	0	0	0
ULK3	ALK2-IN-4	0	0	0	0	0	0	0	0	0
YES1	ALK2-IN-4	0	0	0	0	0	0	0	0	0
ZAK	ALK2-IN-4	0	0	0	0	0	0	0	0	0
ZAP70	ALK2-IN-4	0	0	0	0	0	0	0	0	0
ABL1	ALK2-IN-4 (succinate)	0	0	0	0	0	0	0	0	0
AKT1	ALK2-IN-4 (succinate)	0	0	0	0	0	0	0	0	0
ALK	ALK2-IN-4 (succinate)	0	0	0	0	0	0	0	0	0
ARAF	ALK2-IN-4 (succinate)	0	0	0	0	0	0	0	0	0
AURKA	ALK2-IN-4 (succinate)	0	0	0	0	0	0	0	0	0
AURKB	ALK2-IN-4 (succinate)	0	0	0	0	0	0	0	0	0
AURKC	ALK2-IN-4 (succinate)	0	0	0	0	0	0	0	0	0
BLK	ALK2-IN-4 (succinate)	0	0	0	0	0	0	0	0	0
BMX	ALK2-IN-4 (succinate)	0	0	0	0	0	0	0	0	0
BRAF	ALK2-IN-4 (succinate)	0	0	0	0	0	0	0	0	0
BRAF_V600E	ALK2-IN-4 (succinate)	0	0	0	0	0	0	0	0	0
BTK	ALK2-IN-4 (succinate)	0	0	0	0	0	0	0	0	0
CAMK2A	ALK2-IN-4 (succinate)	0	0	0	0	0	0	0	0	0
CAMK2G	ALK2-IN-4 (succinate)	0	0	0	0	0	0	0	0	0
CDK10	ALK2-IN-4 (succinate)	0	0	0	0	0	0	0	0	0
CDK2	ALK2-IN-4 (succinate)	0	0	0	0	0	0	0	0	0
CDK3	ALK2-IN-4 (succinate)	0	0	0	0	0	0	0	0	0
CDK4	ALK2-IN-4 (succinate)	0	0	0	0	1	0	0	0	0
CDK5	ALK2-IN-4 (succinate)	0	0	0	0	0	0	0	0	0
CDK6	ALK2-IN-4 (succinate)	0	0	0	0	0	0	0	0	0
CDK7	ALK2-IN-4 (succinate)	0	0	0	0	1	0	0	0	0
CDK9	ALK2-IN-4 (succinate)	0	0	0	0	1	0	0	0	0
CHEK2	ALK2-IN-4 (succinate)	0	0	0	0	0	0	0	0	0
CSF1R	ALK2-IN-4 (succinate)	0	0	0	0	0	0	0	0	0
CSK	ALK2-IN-4 (succinate)	0	0	0	0	0	0	0	0	0
CSNK1A1	ALK2-IN-4 (succinate)	0	0	0	0	0	0	0	0	0
CSNK1D	ALK2-IN-4 (succinate)	0	0	0	0	0	0	0	0	0
DDR1	ALK2-IN-4 (succinate)	0	0	0	0	0	0	0	0	0
DYRK1B	ALK2-IN-4 (succinate)	0	0	0	0	0	0	0	0	0
DYRK2	ALK2-IN-4 (succinate)	0	0	0	0	0	0	0	0	0
EGFR	ALK2-IN-4 (succinate)	0	0	0	0	0	0	0	0	0
EGFR_G719S	ALK2-IN-4 (succinate)	0	0	0	0	0	0	0	0	0
EGFR_G719S_T790M	ALK2-IN-4 (succinate)	0	0	0	0	0	0	0	0	0
EGFR_L718V	ALK2-IN-4 (succinate)	0	0	0	0	0	0	0	0	0
EGFR_L858R	ALK2-IN-4 (succinate)	0	0	0	0	0	0	0	0	0
EGFR_L861Q	ALK2-IN-4 (succinate)	0	0	0	0	0	0	0	0	0
EGFR_T790M	ALK2-IN-4 (succinate)	0	0	0	0	0	0	0	0	0
EPHA2	ALK2-IN-4 (succinate)	0	0	0	0	0	0	0	0	0
ERBB3	ALK2-IN-4 (succinate)	0	0	0	0	0	0	0	0	0
ERBB4_mut	ALK2-IN-4 (succinate)	0	0	0	0	0	0	0	0	0
ERN1	ALK2-IN-4 (succinate)	0	0	0	0	0	0	0	0	0
FGFR1	ALK2-IN-4 (succinate)	0	0	0	0	0	0	0	0	0
FGFR2	ALK2-IN-4 (succinate)	0	0	0	0	0	0	0	0	0
FGFR3	ALK2-IN-4 (succinate)	0	0	0	0	0	0	0	0	0
FGR	ALK2-IN-4 (succinate)	0	0	0	0	0	0	0	0	0
FLT3	ALK2-IN-4 (succinate)	0	0	0	0	0	0	0	0	0
FYN	ALK2-IN-4 (succinate)	0	0	0	0	0	0	0	0	0
GSK3A	ALK2-IN-4 (succinate)	0	0	0	0	0	0	0	0	0
HER2	ALK2-IN-4 (succinate)	0	0	0	0	0	0	0	0	0
INSRR	ALK2-IN-4 (succinate)	0	0	0	0	0	0	0	0	0
IRAK3	ALK2-IN-4 (succinate)	0	0	0	0	0	0	0	0	0
JAK1	ALK2-IN-4 (succinate)	0	0	0	0	0	0	0	0	0
LCK	ALK2-IN-4 (succinate)	0	0	0	0	0	0	0	0	0
LIMK1	ALK2-IN-4 (succinate)	0	0	0	0	0	0	0	0	0
LIMK2	ALK2-IN-4 (succinate)	0	0	0	0	0	0	0	0	0
LMTK2	ALK2-IN-4 (succinate)	0	0	0	0	0	0	0	0	0
LYN	ALK2-IN-4 (succinate)	0	0	0	0	0	0	0	0	0
MAP2K1	ALK2-IN-4 (succinate)	0	0	0	0	0	0	0	0	0
MAP2K2	ALK2-IN-4 (succinate)	0	0	0	0	0	0	0	0	0
MAP4K2	ALK2-IN-4 (succinate)	0	0	0	0	0	0	0	0	0
MAPK1	ALK2-IN-4 (succinate)	0	0	0	0	0	0	0	0	0
MAPK4	ALK2-IN-4 (succinate)	0	0	0	0	0	0	0	0	0
MAPKAPK2	ALK2-IN-4 (succinate)	0	0	0	0	0	0	0	0	0
MKNK1	ALK2-IN-4 (succinate)	0	0	0	0	0	0	0	0	0
NTRK2	ALK2-IN-4 (succinate)	0	0	0	0	0	0	0	0	0
NTRK3	ALK2-IN-4 (succinate)	0	0	0	0	0	0	0	0	0
PAK4	ALK2-IN-4 (succinate)	0	0	0	0	0	0	0	0	0
PBK	ALK2-IN-4 (succinate)	0	0	0	0	0	0	0	0	0
PDGFRB	ALK2-IN-4 (succinate)	0	0	0	0	0	0	0	0	0
PDK1	ALK2-IN-4 (succinate)	0	0	0	0	0	0	0	0	0
PDPK1	ALK2-IN-4 (succinate)	0	0	0	0	0	0	0	0	0
PIK4CA	ALK2-IN-4 (succinate)	0	0	0	0	0	0	0	0	0
PIK4CB	ALK2-IN-4 (succinate)	0	0	0	0	0	0	0	0	0
PLK1	ALK2-IN-4 (succinate)	0	0	0	0	0	0	0	0	0
PRKAA1	ALK2-IN-4 (succinate)	0	0	0	0	0	0	0	0	0
PRKCA	ALK2-IN-4 (succinate)	0	0	0	0	0	0	0	0	0
PTK2	ALK2-IN-4 (succinate)	0	0	0	0	0	0	0	0	0
PTK2B	ALK2-IN-4 (succinate)	0	0	0	0	0	0	0	0	0
RAF1	ALK2-IN-4 (succinate)	0	0	0	0	0	0	0	0	0
RAF1_mut	ALK2-IN-4 (succinate)	0	0	0	0	0	0	0	0	0
RET	ALK2-IN-4 (succinate)	0	0	0	0	0	0	0	0	0
RET_mut	ALK2-IN-4 (succinate)	0	0	0	0	0	0	0	0	0
RIOK1	ALK2-IN-4 (succinate)	0	0	0	0	0	0	0	0	0
RIPK1	ALK2-IN-4 (succinate)	0	0	0	0	0	0	0	0	0
RIPK2	ALK2-IN-4 (succinate)	4	0	4	3	0	11	1	1	0
ROR2	ALK2-IN-4 (succinate)	0	0	0	0	0	0	0	0	0
RPS6KA1	ALK2-IN-4 (succinate)	0	0	0	0	0	0	0	0	0
SPHK1	ALK2-IN-4 (succinate)	0	0	0	0	0	0	0	0	0
SRC	ALK2-IN-4 (succinate)	0	0	0	0	0	0	0	0	0
STK24	ALK2-IN-4 (succinate)	0	0	0	0	0	0	0	0	0
STK38	ALK2-IN-4 (succinate)	0	0	0	0	0	0	0	0	0
SYK	ALK2-IN-4 (succinate)	0	0	0	0	0	0	0	0	0
TEC	ALK2-IN-4 (succinate)	0	0	0	0	0	0	0	0	0
TYK2	ALK2-IN-4 (succinate)	0	0	0	0	0	0	0	0	0
ULK3	ALK2-IN-4 (succinate)	0	0	0	0	0	0	0	0	0
YES1	ALK2-IN-4 (succinate)	0	0	0	0	0	0	0	0	0
ZAK	ALK2-IN-4 (succinate)	0	0	0	0	0	0	0	0	0
ZAP70	ALK2-IN-4 (succinate)	0	0	0	0	0	0	0	0	0
ABL1	Almonertinib	0	0	0	0	0	0	0	0	0
AKT1	Almonertinib	0	0	0	0	0	0	0	0	0
ALK	Almonertinib	0	0	0	0	0	0	0	0	0
ARAF	Almonertinib	0	0	0	0	0	0	0	0	0
AURKA	Almonertinib	0	0	0	0	0	0	0	0	0
AURKB	Almonertinib	0	0	0	0	0	0	0	0	0
AURKC	Almonertinib	0	0	0	0	0	0	0	0	0
BLK	Almonertinib	1	0	0	0	0	1	0	0	0
BMX	Almonertinib	0	0	0	0	0	0	0	0	0
BRAF	Almonertinib	0	0	0	0	0	0	0	0	0
BRAF_V600E	Almonertinib	0	0	0	0	0	0	0	0	0
BTK	Almonertinib	0	0	0	0	0	0	0	0	0
CAMK2A	Almonertinib	0	0	0	0	0	0	0	0	0
CAMK2G	Almonertinib	0	0	0	0	0	0	0	0	0
CDK10	Almonertinib	0	0	0	0	0	0	0	0	0
CDK2	Almonertinib	0	0	0	0	0	0	0	0	0
CDK3	Almonertinib	0	0	0	0	0	0	0	0	0
CDK4	Almonertinib	0	0	0	0	1	0	0	0	0
CDK5	Almonertinib	0	0	0	0	0	0	0	0	0
CDK6	Almonertinib	0	0	0	0	0	0	0	0	0
CDK7	Almonertinib	0	0	0	0	1	0	0	0	0
CDK9	Almonertinib	0	0	0	0	1	0	0	0	0
CHEK2	Almonertinib	0	0	0	0	0	0	0	0	0
CSF1R	Almonertinib	0	0	0	0	0	0	0	0	0
CSK	Almonertinib	0	0	0	0	0	0	0	0	0
CSNK1A1	Almonertinib	0	0	0	0	0	0	0	0	0
CSNK1D	Almonertinib	0	0	0	0	0	0	0	0	0
DDR1	Almonertinib	0	0	0	0	0	0	0	0	0
DYRK1B	Almonertinib	0	0	0	0	0	0	0	0	0
DYRK2	Almonertinib	0	0	0	0	0	0	0	0	0
EGFR	Almonertinib	0	0	0	0	0	0	0	0	0
EGFR_G719S	Almonertinib	0	0	0	0	0	0	0	0	0
EGFR_G719S_T790M	Almonertinib	0	0	0	0	0	0	0	0	0
EGFR_L718V	Almonertinib	0	0	0	0	0	0	0	0	0
EGFR_L858R	Almonertinib	0	0	0	0	0	0	0	0	0
EGFR_L861Q	Almonertinib	0	0	0	0	0	0	0	0	0
EGFR_T790M	Almonertinib	0	0	0	0	0	0	0	0	0
EPHA2	Almonertinib	0	0	0	0	0	0	0	0	0
ERBB3	Almonertinib	0	0	0	0	0	0	0	0	0
ERBB4_mut	Almonertinib	0	0	0	0	0	0	0	0	0
ERN1	Almonertinib	0	0	0	0	0	0	0	0	0
FGFR1	Almonertinib	0	0	0	0	0	0	0	0	0
FGFR2	Almonertinib	0	0	0	0	0	0	0	0	0
FGFR3	Almonertinib	0	0	0	0	0	0	0	0	0
FGR	Almonertinib	0	0	0	0	0	0	0	0	0
FLT3	Almonertinib	0	0	0	0	0	0	0	0	0
FYN	Almonertinib	0	0	0	0	0	0	0	0	0
GSK3A	Almonertinib	0	0	0	0	0	0	0	0	0
HER2	Almonertinib	4	0	3	1	0	8	0	0	0
INSRR	Almonertinib	0	0	0	0	0	0	0	0	0
IRAK3	Almonertinib	0	0	0	0	0	0	0	0	0
JAK1	Almonertinib	0	0	0	0	0	0	0	0	0
LCK	Almonertinib	0	0	0	0	0	0	0	0	0
LIMK1	Almonertinib	0	0	0	0	0	0	0	0	0
LIMK2	Almonertinib	0	0	0	0	0	0	0	0	0
LMTK2	Almonertinib	0	0	0	0	0	0	0	0	0
LYN	Almonertinib	0	0	0	0	0	0	0	0	0
MAP2K1	Almonertinib	0	0	0	0	0	0	0	0	0
MAP2K2	Almonertinib	0	0	0	0	0	0	0	0	0
MAP4K2	Almonertinib	0	0	0	0	0	0	0	0	0
MAPK1	Almonertinib	0	0	0	0	0	0	0	0	0
MAPK4	Almonertinib	0	0	0	0	0	0	0	0	0
MAPKAPK2	Almonertinib	0	0	0	0	0	0	0	0	0
MKNK1	Almonertinib	0	0	0	0	0	0	0	0	0
NTRK2	Almonertinib	0	0	0	0	0	0	0	0	0
NTRK3	Almonertinib	0	0	0	0	0	0	0	0	0
PAK4	Almonertinib	0	0	0	0	0	0	0	0	0
PBK	Almonertinib	0	0	0	0	0	0	0	0	0
PDGFRB	Almonertinib	0	0	0	0	0	0	0	0	0
PDK1	Almonertinib	0	0	0	0	0	0	0	0	0
PDPK1	Almonertinib	0	0	0	0	0	0	0	0	0
PIK4CA	Almonertinib	0	0	0	0	0	0	0	0	0
PIK4CB	Almonertinib	0	0	0	0	0	0	0	0	0
PLK1	Almonertinib	0	0	0	0	0	0	0	0	0
PRKAA1	Almonertinib	0	0	0	0	0	0	0	0	0
PRKCA	Almonertinib	0	0	0	0	0	0	0	0	0
PTK2	Almonertinib	0	0	0	0	0	0	0	0	0
PTK2B	Almonertinib	0	0	0	0	0	0	0	0	0
RAF1	Almonertinib	0	0	0	0	0	0	0	0	0
RAF1_mut	Almonertinib	0	0	0	0	0	0	0	0	0
RET	Almonertinib	0	0	0	0	0	0	0	0	0
RET_mut	Almonertinib	0	0	0	0	0	0	0	0	0
RIOK1	Almonertinib	0	0	0	0	0	0	0	0	0
RIPK1	Almonertinib	0	0	0	0	0	0	0	0	0
RIPK2	Almonertinib	0	0	0	0	0	0	0	0	0
ROR2	Almonertinib	0	0	0	0	0	0	0	0	0
RPS6KA1	Almonertinib	0	0	0	0	0	0	0	0	0
SPHK1	Almonertinib	0	0	0	0	0	0	0	0	0
SRC	Almonertinib	0	0	0	0	0	0	0	0	0
STK24	Almonertinib	0	0	0	0	0	0	0	0	0
STK38	Almonertinib	0	0	0	0	0	0	0	0	0
SYK	Almonertinib	0	0	0	0	0	0	0	0	0
TEC	Almonertinib	0	0	0	0	0	0	0	0	0
TYK2	Almonertinib	0	0	0	0	0	0	0	0	0
ULK3	Almonertinib	0	0	0	0	0	0	0	0	0
YES1	Almonertinib	0	0	0	0	0	0	0	0	0
ZAK	Almonertinib	0	0	0	0	0	0	0	0	0
ZAP70	Almonertinib	0	0	0	0	0	0	0	0	0
ABL1	Almonertinib (hydrochloride)	0	0	0	0	0	0	0	0	0
AKT1	Almonertinib (hydrochloride)	0	0	0	0	0	0	0	0	0
ALK	Almonertinib (hydrochloride)	0	0	0	0	0	0	0	0	0
ARAF	Almonertinib (hydrochloride)	0	0	0	0	0	0	0	0	0
AURKA	Almonertinib (hydrochloride)	0	0	0	0	0	0	0	0	0
AURKB	Almonertinib (hydrochloride)	0	0	0	0	0	0	0	0	0
AURKC	Almonertinib (hydrochloride)	0	0	0	0	0	0	0	0	0
BLK	Almonertinib (hydrochloride)	0	0	0	0	0	0	0	0	0
BMX	Almonertinib (hydrochloride)	0	0	0	0	0	0	0	0	0
BRAF	Almonertinib (hydrochloride)	0	0	0	0	0	0	0	0	0
BRAF_V600E	Almonertinib (hydrochloride)	0	0	0	0	0	0	0	0	0
BTK	Almonertinib (hydrochloride)	0	0	0	0	0	0	0	0	0
CAMK2A	Almonertinib (hydrochloride)	0	0	0	0	0	0	0	0	0
CAMK2G	Almonertinib (hydrochloride)	0	0	0	0	0	0	0	0	0
CDK10	Almonertinib (hydrochloride)	0	0	0	0	0	0	0	0	0
CDK2	Almonertinib (hydrochloride)	0	0	0	0	0	0	0	0	0
CDK3	Almonertinib (hydrochloride)	0	0	0	0	0	0	0	0	0
CDK4	Almonertinib (hydrochloride)	0	0	0	0	1	0	0	0	0
CDK5	Almonertinib (hydrochloride)	0	0	0	0	0	0	0	0	0
CDK6	Almonertinib (hydrochloride)	0	0	0	0	0	0	0	0	0
CDK7	Almonertinib (hydrochloride)	0	0	0	0	1	0	0	0	0
CDK9	Almonertinib (hydrochloride)	0	0	0	0	1	0	0	0	0
CHEK2	Almonertinib (hydrochloride)	0	0	0	0	0	0	0	0	0
CSF1R	Almonertinib (hydrochloride)	0	0	0	0	0	0	0	0	0
CSK	Almonertinib (hydrochloride)	0	0	0	0	0	0	0	0	0
CSNK1A1	Almonertinib (hydrochloride)	0	0	0	0	0	0	0	0	0
CSNK1D	Almonertinib (hydrochloride)	0	0	0	0	0	0	0	0	0
DDR1	Almonertinib (hydrochloride)	0	0	0	0	0	0	0	0	0
DYRK1B	Almonertinib (hydrochloride)	0	0	0	0	0	0	0	0	0
DYRK2	Almonertinib (hydrochloride)	0	0	0	0	0	0	0	0	0
EGFR	Almonertinib (hydrochloride)	0	0	0	0	0	0	0	0	0
EGFR_G719S	Almonertinib (hydrochloride)	0	0	0	0	0	0	0	0	0
EGFR_G719S_T790M	Almonertinib (hydrochloride)	0	0	0	0	0	0	0	0	0
EGFR_L718V	Almonertinib (hydrochloride)	0	0	0	0	0	0	0	0	0
EGFR_L858R	Almonertinib (hydrochloride)	0	0	0	0	0	0	0	0	0
EGFR_L861Q	Almonertinib (hydrochloride)	0	0	0	0	0	0	0	0	0
EGFR_T790M	Almonertinib (hydrochloride)	0	0	0	0	0	0	0	0	0
EPHA2	Almonertinib (hydrochloride)	0	0	0	0	0	0	0	0	0
ERBB3	Almonertinib (hydrochloride)	0	0	0	0	0	0	0	0	0
ERBB4_mut	Almonertinib (hydrochloride)	0	0	0	0	0	0	0	0	0
ERN1	Almonertinib (hydrochloride)	0	0	0	0	0	0	0	0	0
FGFR1	Almonertinib (hydrochloride)	0	0	0	0	0	0	0	0	0
FGFR2	Almonertinib (hydrochloride)	0	0	0	0	0	0	0	0	0
FGFR3	Almonertinib (hydrochloride)	0	0	0	0	0	0	0	0	0
FGR	Almonertinib (hydrochloride)	0	0	0	0	0	0	0	0	0
FLT3	Almonertinib (hydrochloride)	0	0	0	0	0	0	0	0	0
FYN	Almonertinib (hydrochloride)	1	0	1	1	1	3	0	0	0
GSK3A	Almonertinib (hydrochloride)	0	0	0	0	0	0	0	0	0
HER2	Almonertinib (hydrochloride)	4	0	4	3	0	11	1	1	0
INSRR	Almonertinib (hydrochloride)	0	0	0	0	0	0	0	0	0
IRAK3	Almonertinib (hydrochloride)	0	0	0	0	0	0	0	0	0
JAK1	Almonertinib (hydrochloride)	0	0	0	0	0	0	0	0	0
LCK	Almonertinib (hydrochloride)	0	0	0	0	0	0	0	0	0
LIMK1	Almonertinib (hydrochloride)	0	0	0	0	0	0	0	0	0
LIMK2	Almonertinib (hydrochloride)	0	0	0	0	0	0	0	0	0
LMTK2	Almonertinib (hydrochloride)	0	0	0	0	0	0	0	0	0
LYN	Almonertinib (hydrochloride)	0	0	0	0	0	0	0	0	0
MAP2K1	Almonertinib (hydrochloride)	0	0	0	0	0	0	0	0	0
MAP2K2	Almonertinib (hydrochloride)	0	0	0	0	0	0	0	0	0
MAP4K2	Almonertinib (hydrochloride)	0	0	0	0	0	0	0	0	0
MAPK1	Almonertinib (hydrochloride)	0	0	0	0	0	0	0	0	0
MAPK4	Almonertinib (hydrochloride)	0	0	0	0	0	0	0	0	0
MAPKAPK2	Almonertinib (hydrochloride)	0	0	0	0	0	0	0	0	0
MKNK1	Almonertinib (hydrochloride)	0	0	0	0	0	0	0	0	0
NTRK2	Almonertinib (hydrochloride)	0	0	0	0	0	0	0	0	0
NTRK3	Almonertinib (hydrochloride)	0	0	0	0	0	0	0	0	0
PAK4	Almonertinib (hydrochloride)	0	0	0	0	0	0	0	0	0
PBK	Almonertinib (hydrochloride)	0	0	0	0	0	0	0	0	0
PDGFRB	Almonertinib (hydrochloride)	0	0	0	0	0	0	0	0	0
PDK1	Almonertinib (hydrochloride)	0	0	0	0	0	0	0	0	0
PDPK1	Almonertinib (hydrochloride)	0	0	0	0	0	0	0	0	0
PIK4CA	Almonertinib (hydrochloride)	0	0	0	0	0	0	0	0	0
PIK4CB	Almonertinib (hydrochloride)	0	0	0	0	0	0	0	0	0
PLK1	Almonertinib (hydrochloride)	0	0	0	0	0	0	0	0	0
PRKAA1	Almonertinib (hydrochloride)	0	0	0	0	0	0	0	0	0
PRKCA	Almonertinib (hydrochloride)	0	0	0	0	0	0	0	0	0
PTK2	Almonertinib (hydrochloride)	0	0	0	0	0	0	0	0	0
PTK2B	Almonertinib (hydrochloride)	0	0	0	0	0	0	0	0	0
RAF1	Almonertinib (hydrochloride)	0	0	0	0	0	0	0	0	0
RAF1_mut	Almonertinib (hydrochloride)	0	0	0	0	0	0	0	0	0
RET	Almonertinib (hydrochloride)	0	0	0	0	0	0	0	0	0
RET_mut	Almonertinib (hydrochloride)	0	0	0	0	0	0	0	0	0
RIOK1	Almonertinib (hydrochloride)	0	0	0	0	0	0	0	0	0
RIPK1	Almonertinib (hydrochloride)	0	0	0	0	0	0	0	0	0
RIPK2	Almonertinib (hydrochloride)	0	0	0	0	0	0	0	0	0
ROR2	Almonertinib (hydrochloride)	0	0	0	0	0	0	0	0	0
RPS6KA1	Almonertinib (hydrochloride)	0	0	0	0	0	0	0	0	0
SPHK1	Almonertinib (hydrochloride)	0	0	0	0	0	0	0	0	0
SRC	Almonertinib (hydrochloride)	0	0	0	0	0	0	0	0	0
STK24	Almonertinib (hydrochloride)	0	0	0	0	0	0	0	0	0
STK38	Almonertinib (hydrochloride)	0	0	0	0	0	0	0	0	0
SYK	Almonertinib (hydrochloride)	0	0	0	0	0	0	0	0	0
TEC	Almonertinib (hydrochloride)	0	0	0	0	0	0	0	0	0
TYK2	Almonertinib (hydrochloride)	0	0	0	0	0	0	0	0	0
ULK3	Almonertinib (hydrochloride)	0	0	0	0	0	0	0	0	0
YES1	Almonertinib (hydrochloride)	0	0	0	0	0	0	0	0	0
ZAK	Almonertinib (hydrochloride)	0	0	0	0	0	0	0	0	0
ZAP70	Almonertinib (hydrochloride)	0	0	0	0	0	0	0	0	0
ABL1	Alofanib	0	0	0	0	0	0	0	0	0
AKT1	Alofanib	0	0	0	0	0	0	0	0	0
ALK	Alofanib	0	0	0	0	0	0	0	0	0
ARAF	Alofanib	0	0	0	0	0	0	0	0	0
AURKA	Alofanib	0	0	0	0	0	0	0	0	0
AURKB	Alofanib	0	0	0	0	0	0	0	0	0
AURKC	Alofanib	0	0	0	0	0	0	0	0	0
BLK	Alofanib	0	0	0	0	0	0	0	0	0
BMX	Alofanib	0	0	0	0	0	0	0	0	0
BRAF	Alofanib	0	0	0	0	0	0	0	0	0
BRAF_V600E	Alofanib	0	0	0	0	0	0	0	0	0
BTK	Alofanib	0	0	0	0	0	0	0	0	0
CAMK2A	Alofanib	0	0	0	0	0	0	0	0	0
CAMK2G	Alofanib	0	0	0	0	0	0	0	0	0
CDK10	Alofanib	0	0	0	0	0	0	0	0	0
CDK2	Alofanib	0	0	0	0	0	0	0	0	0
CDK3	Alofanib	0	0	0	0	0	0	0	0	0
CDK4	Alofanib	0	0	0	0	1	0	0	0	0
CDK5	Alofanib	0	0	0	0	0	0	0	0	0
CDK6	Alofanib	0	0	0	0	0	0	0	0	0
CDK7	Alofanib	0	0	0	0	1	0	0	0	0
CDK9	Alofanib	0	0	0	0	1	0	0	0	0
CHEK2	Alofanib	0	0	0	0	0	0	0	0	0
CSF1R	Alofanib	0	0	0	0	0	0	0	0	0
CSK	Alofanib	0	0	0	0	0	0	0	0	0
CSNK1A1	Alofanib	0	0	0	0	0	0	0	0	0
CSNK1D	Alofanib	0	0	0	0	0	0	0	0	0
DDR1	Alofanib	0	0	0	0	0	0	0	0	0
DYRK1B	Alofanib	0	0	0	0	0	0	0	0	0
DYRK2	Alofanib	0	0	0	0	0	0	0	0	0
EGFR	Alofanib	0	0	0	0	0	0	0	0	0
EGFR_G719S	Alofanib	0	0	0	0	0	0	0	0	0
EGFR_G719S_T790M	Alofanib	0	0	0	0	0	0	0	0	0
EGFR_L718V	Alofanib	0	0	0	0	0	0	0	0	0
EGFR_L858R	Alofanib	0	0	0	0	0	0	0	0	0
EGFR_L861Q	Alofanib	0	0	0	0	0	0	0	0	0
EGFR_T790M	Alofanib	0	0	0	0	0	0	0	0	0
EPHA2	Alofanib	0	0	0	0	0	0	0	0	0
ERBB3	Alofanib	0	0	0	0	0	0	0	0	0
ERBB4_mut	Alofanib	0	0	0	0	0	0	0	0	0
ERN1	Alofanib	0	0	0	0	0	0	0	0	0
FGFR1	Alofanib	0	0	0	0	0	0	0	0	0
FGFR2	Alofanib	0	0	0	0	0	0	0	0	0
FGFR3	Alofanib	0	0	0	0	0	0	0	0	0
FGR	Alofanib	0	0	0	0	0	0	0	0	0
FLT3	Alofanib	0	0	0	0	0	0	0	0	0
FYN	Alofanib	0	0	0	0	0	0	0	0	0
GSK3A	Alofanib	0	0	0	0	0	0	0	0	0
HER2	Alofanib	0	0	0	0	0	0	0	0	0
INSRR	Alofanib	0	0	0	0	0	0	0	0	0
IRAK3	Alofanib	0	0	0	0	0	0	0	0	0
JAK1	Alofanib	0	0	0	0	0	0	0	0	0
LCK	Alofanib	0	0	0	0	0	0	0	0	0
LIMK1	Alofanib	0	0	0	0	0	0	0	0	0
LIMK2	Alofanib	0	0	0	0	0	0	0	0	0
LMTK2	Alofanib	0	0	0	0	0	0	0	0	0
LYN	Alofanib	0	0	0	0	0	0	0	0	0
MAP2K1	Alofanib	0	0	0	0	0	0	0	0	0
MAP2K2	Alofanib	0	0	0	0	0	0	0	0	0
MAP4K2	Alofanib	0	0	0	0	0	0	0	0	0
MAPK1	Alofanib	0	0	0	0	0	0	0	0	0
MAPK4	Alofanib	0	0	0	0	0	0	0	0	0
MAPKAPK2	Alofanib	0	0	0	0	0	0	0	0	0
MKNK1	Alofanib	0	0	0	0	0	0	0	0	0
NTRK2	Alofanib	0	0	0	0	0	0	0	0	0
NTRK3	Alofanib	0	0	0	0	0	0	0	0	0
PAK4	Alofanib	0	0	0	0	0	0	0	0	0
PBK	Alofanib	0	0	0	0	0	0	0	0	0
PDGFRB	Alofanib	0	0	0	0	0	0	0	0	0
PDK1	Alofanib	0	0	0	0	0	0	0	0	0
PDPK1	Alofanib	0	0	0	0	0	0	0	0	0
PIK4CA	Alofanib	0	0	0	0	0	0	0	0	0
PIK4CB	Alofanib	0	0	0	0	0	0	0	0	0
PLK1	Alofanib	0	0	0	0	0	0	0	0	0
PRKAA1	Alofanib	0	0	0	0	0	0	0	0	0
PRKCA	Alofanib	0	0	0	0	0	0	0	0	0
PTK2	Alofanib	0	0	0	0	0	0	0	0	0
PTK2B	Alofanib	0	0	0	0	0	0	0	0	0
RAF1	Alofanib	0	0	0	0	0	0	0	0	0
RAF1_mut	Alofanib	0	0	0	0	0	0	0	0	0
RET	Alofanib	0	0	0	0	0	0	0	0	0
RET_mut	Alofanib	0	0	0	0	0	0	0	0	0
RIOK1	Alofanib	0	0	0	0	0	0	0	0	0
RIPK1	Alofanib	0	0	0	0	0	0	0	0	0
RIPK2	Alofanib	0	0	0	0	0	0	0	0	0
ROR2	Alofanib	0	0	0	0	0	0	0	0	0
RPS6KA1	Alofanib	0	0	0	0	0	0	0	0	0
SPHK1	Alofanib	0	0	0	0	0	0	0	0	0
SRC	Alofanib	0	0	0	0	0	0	0	0	0
STK24	Alofanib	0	0	0	0	0	0	0	0	0
STK38	Alofanib	0	0	0	0	0	0	0	0	0
SYK	Alofanib	0	0	0	0	0	0	0	0	0
TEC	Alofanib	0	0	0	0	0	0	0	0	0
TYK2	Alofanib	0	0	0	0	0	0	0	0	0
ULK3	Alofanib	0	0	0	0	0	0	0	0	0
YES1	Alofanib	0	0	0	0	0	0	0	0	0
ZAK	Alofanib	0	0	0	0	0	0	0	0	0
ZAP70	Alofanib	0	0	0	0	0	0	0	0	0
ABL1	Alpelisib	0	0	0	0	0	0	0	0	0
AKT1	Alpelisib	0	0	0	0	0	0	0	0	0
ALK	Alpelisib	0	0	0	0	0	0	0	0	0
ARAF	Alpelisib	0	0	0	0	0	0	0	0	0
AURKA	Alpelisib	0	0	0	0	0	0	0	0	0
AURKB	Alpelisib	0	0	0	0	0	0	0	0	0
AURKC	Alpelisib	0	0	0	0	0	0	0	0	0
BLK	Alpelisib	0	0	0	0	0	0	0	0	0
BMX	Alpelisib	0	0	0	0	0	0	0	0	0
BRAF	Alpelisib	0	0	0	0	0	0	0	0	0
BRAF_V600E	Alpelisib	0	0	0	0	0	0	0	0	0
BTK	Alpelisib	0	0	0	0	0	0	0	0	0
CAMK2A	Alpelisib	0	0	0	0	0	0	0	0	0
CAMK2G	Alpelisib	0	0	0	0	0	0	0	0	0
CDK10	Alpelisib	0	0	0	0	0	0	0	0	0
CDK2	Alpelisib	0	0	0	0	0	0	0	0	0
CDK3	Alpelisib	0	0	0	0	0	0	0	0	0
CDK4	Alpelisib	0	0	0	0	1	0	0	0	0
CDK5	Alpelisib	0	0	0	0	0	0	0	0	0
CDK6	Alpelisib	0	0	0	0	0	0	0	0	0
CDK7	Alpelisib	0	0	0	0	1	0	0	0	0
CDK9	Alpelisib	0	0	0	0	1	0	0	0	0
CHEK2	Alpelisib	0	0	0	0	0	0	0	0	0
CSF1R	Alpelisib	0	0	0	0	0	0	0	0	0
CSK	Alpelisib	0	0	0	0	0	0	0	0	0
CSNK1A1	Alpelisib	0	0	0	0	0	0	0	0	0
CSNK1D	Alpelisib	0	0	0	0	0	0	0	0	0
DDR1	Alpelisib	0	0	0	0	0	0	0	0	0
DYRK1B	Alpelisib	0	0	0	0	0	0	0	0	0
DYRK2	Alpelisib	0	0	0	0	0	0	0	0	0
EGFR	Alpelisib	0	0	0	0	0	0	0	0	0
EGFR_G719S	Alpelisib	0	0	0	0	0	0	0	0	0
EGFR_G719S_T790M	Alpelisib	0	0	0	0	0	0	0	0	0
EGFR_L718V	Alpelisib	0	0	0	0	0	0	0	0	0
EGFR_L858R	Alpelisib	0	0	0	0	0	0	0	0	0
EGFR_L861Q	Alpelisib	0	0	0	0	0	0	0	0	0
EGFR_T790M	Alpelisib	0	0	0	0	0	0	0	0	0
EPHA2	Alpelisib	0	0	0	0	0	0	0	0	0
ERBB3	Alpelisib	0	0	0	0	0	0	0	0	0
ERBB4_mut	Alpelisib	0	0	0	0	0	0	0	0	0
ERN1	Alpelisib	0	0	0	0	0	0	0	0	0
FGFR1	Alpelisib	0	0	0	0	0	0	0	0	0
FGFR2	Alpelisib	0	0	0	0	0	0	0	0	0
FGFR3	Alpelisib	0	0	0	0	0	0	0	0	0
FGR	Alpelisib	0	0	0	0	0	0	0	0	0
FLT3	Alpelisib	0	0	0	0	0	0	0	0	0
FYN	Alpelisib	0	0	0	0	0	0	0	0	0
GSK3A	Alpelisib	0	0	0	0	0	0	0	0	0
HER2	Alpelisib	0	0	0	0	0	0	0	0	0
INSRR	Alpelisib	0	0	0	0	0	0	0	0	0
IRAK3	Alpelisib	0	0	0	0	0	0	0	0	0
JAK1	Alpelisib	0	0	0	0	0	0	0	0	0
LCK	Alpelisib	0	0	0	0	0	0	0	0	0
LIMK1	Alpelisib	0	0	0	0	0	0	0	0	0
LIMK2	Alpelisib	0	0	0	0	0	0	0	0	0
LMTK2	Alpelisib	0	0	0	0	0	0	0	0	0
LYN	Alpelisib	0	0	0	0	0	0	0	0	0
MAP2K1	Alpelisib	0	0	0	0	0	0	0	0	0
MAP2K2	Alpelisib	0	0	0	0	0	0	0	0	0
MAP4K2	Alpelisib	0	0	0	0	0	0	0	0	0
MAPK1	Alpelisib	0	0	0	0	0	0	0	0	0
MAPK4	Alpelisib	0	0	0	0	0	0	0	0	0
MAPKAPK2	Alpelisib	0	0	0	0	0	0	0	0	0
MKNK1	Alpelisib	0	0	0	0	0	0	0	0	0
NTRK2	Alpelisib	0	0	0	0	0	0	0	0	0
NTRK3	Alpelisib	0	0	0	0	0	0	0	0	0
PAK4	Alpelisib	0	0	0	0	0	0	0	0	0
PBK	Alpelisib	0	0	0	0	0	0	0	0	0
PDGFRB	Alpelisib	0	0	0	0	0	0	0	0	0
PDK1	Alpelisib	0	0	0	0	0	0	0	0	0
PDPK1	Alpelisib	0	0	0	0	0	0	0	0	0
PIK4CA	Alpelisib	0	0	0	0	0	0	0	0	0
PIK4CB	Alpelisib	0	0	0	0	0	0	0	0	0
PLK1	Alpelisib	0	0	0	0	0	0	0	0	0
PRKAA1	Alpelisib	0	0	0	0	0	0	0	0	0
PRKCA	Alpelisib	0	0	0	0	0	0	0	0	0
PTK2	Alpelisib	0	0	0	0	0	0	0	0	0
PTK2B	Alpelisib	0	0	0	0	0	0	0	0	0
RAF1	Alpelisib	0	0	0	0	0	0	0	0	0
RAF1_mut	Alpelisib	0	0	0	0	0	0	0	0	0
RET	Alpelisib	0	0	0	0	0	0	0	0	0
RET_mut	Alpelisib	0	0	0	0	0	0	0	0	0
RIOK1	Alpelisib	0	0	0	0	0	0	0	0	0
RIPK1	Alpelisib	0	0	0	0	0	0	0	0	0
RIPK2	Alpelisib	0	0	0	0	0	0	0	0	0
ROR2	Alpelisib	0	0	0	0	0	0	0	0	0
RPS6KA1	Alpelisib	0	0	0	0	0	0	0	0	0
SPHK1	Alpelisib	0	0	0	0	0	0	0	0	0
SRC	Alpelisib	0	0	0	0	0	0	0	0	0
STK24	Alpelisib	0	0	0	0	0	0	0	0	0
STK38	Alpelisib	0	0	0	0	0	0	0	0	0
SYK	Alpelisib	0	0	0	0	0	0	0	0	0
TEC	Alpelisib	0	0	0	0	0	0	0	0	0
TYK2	Alpelisib	0	0	0	0	0	0	0	0	0
ULK3	Alpelisib	0	0	0	0	0	0	0	0	0
YES1	Alpelisib	0	0	0	0	0	0	0	0	0
ZAK	Alpelisib	0	0	0	0	0	0	0	0	0
ZAP70	Alpelisib	0	0	0	0	0	0	0	0	0
ABL1	Altiratinib	0	0	0	0	0	0	0	0	0
AKT1	Altiratinib	0	0	0	0	0	0	0	0	0
ALK	Altiratinib	0	0	0	0	0	0	0	0	0
ARAF	Altiratinib	0	0	0	0	0	0	0	0	0
AURKA	Altiratinib	0	0	0	0	0	0	0	0	0
AURKB	Altiratinib	0	0	0	0	0	0	0	0	0
AURKC	Altiratinib	0	0	0	0	0	0	0	0	0
BLK	Altiratinib	0	0	0	0	0	0	0	0	0
BMX	Altiratinib	0	0	0	0	0	0	0	0	0
BRAF	Altiratinib	5	1	5	5	0	16	1	0	0
BRAF_V600E	Altiratinib	0	0	0	0	0	0	0	0	0
BTK	Altiratinib	0	0	0	0	0	0	0	0	0
CAMK2A	Altiratinib	0	0	0	0	0	0	0	0	0
CAMK2G	Altiratinib	0	0	0	0	0	0	0	0	0
CDK10	Altiratinib	0	0	0	0	0	0	0	0	0
CDK2	Altiratinib	0	0	0	0	0	0	0	0	0
CDK3	Altiratinib	0	0	0	0	0	0	0	0	0
CDK4	Altiratinib	0	0	0	0	1	0	0	0	0
CDK5	Altiratinib	0	0	0	0	0	0	0	0	0
CDK6	Altiratinib	2	0	1	1	0	4	0	0	0
CDK7	Altiratinib	0	0	0	0	1	0	0	0	0
CDK9	Altiratinib	0	0	0	0	1	0	0	0	0
CHEK2	Altiratinib	0	0	0	0	0	0	0	0	0
CSF1R	Altiratinib	0	0	0	0	0	0	0	0	0
CSK	Altiratinib	0	0	0	0	0	0	0	0	0
CSNK1A1	Altiratinib	0	0	0	0	0	0	0	0	0
CSNK1D	Altiratinib	0	0	0	0	0	0	0	0	0
DDR1	Altiratinib	4	0	4	0	0	8	0	0	0
DYRK1B	Altiratinib	0	0	0	0	0	0	0	0	0
DYRK2	Altiratinib	0	0	0	0	0	0	0	0	0
EGFR	Altiratinib	0	0	0	0	0	0	0	0	0
EGFR_G719S	Altiratinib	3	0	2	1	0	6	0	0	0
EGFR_G719S_T790M	Altiratinib	0	0	0	0	0	0	0	0	0
EGFR_L718V	Altiratinib	0	0	0	0	0	0	0	0	0
EGFR_L858R	Altiratinib	0	0	0	0	0	0	0	0	0
EGFR_L861Q	Altiratinib	0	0	0	0	0	0	0	0	0
EGFR_T790M	Altiratinib	0	0	0	0	0	0	0	0	0
EPHA2	Altiratinib	0	0	0	0	0	0	0	0	0
ERBB3	Altiratinib	0	0	0	0	0	0	0	0	0
ERBB4_mut	Altiratinib	0	0	0	0	0	0	0	0	0
ERN1	Altiratinib	0	0	0	0	0	0	0	0	0
FGFR1	Altiratinib	0	0	0	0	0	0	0	0	0
FGFR2	Altiratinib	0	0	0	0	0	0	0	0	0
FGFR3	Altiratinib	0	0	0	0	0	0	0	0	0
FGR	Altiratinib	0	0	0	0	0	0	0	0	0
FLT3	Altiratinib	0	0	0	0	0	0	0	0	0
FYN	Altiratinib	0	0	0	0	0	0	0	0	0
GSK3A	Altiratinib	0	0	0	0	0	0	0	0	0
HER2	Altiratinib	0	0	0	0	0	0	0	0	0
INSRR	Altiratinib	0	0	0	0	0	0	0	0	0
IRAK3	Altiratinib	0	0	0	0	0	0	0	0	0
JAK1	Altiratinib	0	0	0	0	0	0	0	0	0
LCK	Altiratinib	0	0	0	0	0	0	0	0	0
LIMK1	Altiratinib	0	0	0	0	0	0	0	0	0
LIMK2	Altiratinib	0	0	0	0	0	0	0	0	0
LMTK2	Altiratinib	0	0	0	0	0	0	0	0	0
LYN	Altiratinib	0	0	0	0	0	0	0	0	0
MAP2K1	Altiratinib	0	0	0	0	0	0	0	0	0
MAP2K2	Altiratinib	0	0	0	0	0	0	0	0	0
MAP4K2	Altiratinib	0	0	0	0	0	0	0	0	0
MAPK1	Altiratinib	0	0	0	0	0	0	0	0	0
MAPK4	Altiratinib	0	0	0	0	0	0	0	0	0
MAPKAPK2	Altiratinib	0	0	0	0	0	0	0	0	0
MKNK1	Altiratinib	0	0	0	0	0	0	0	0	0
NTRK2	Altiratinib	0	0	0	0	0	0	0	0	0
NTRK3	Altiratinib	0	0	0	0	0	0	0	0	0
PAK4	Altiratinib	0	0	0	0	0	0	0	0	0
PBK	Altiratinib	0	0	0	0	0	0	0	0	0
PDGFRB	Altiratinib	0	0	0	0	0	0	0	0	0
PDK1	Altiratinib	0	0	0	0	0	0	0	0	0
PDPK1	Altiratinib	0	0	0	0	0	0	0	0	0
PIK4CA	Altiratinib	0	0	0	0	0	0	0	0	0
PIK4CB	Altiratinib	0	0	0	0	0	0	0	0	0
PLK1	Altiratinib	0	0	0	0	0	0	0	0	0
PRKAA1	Altiratinib	0	0	0	0	0	0	0	0	0
PRKCA	Altiratinib	0	0	0	0	0	0	0	0	0
PTK2	Altiratinib	4	0	4	3	0	11	1	0	0
PTK2B	Altiratinib	0	0	0	0	0	0	0	0	0
RAF1	Altiratinib	0	0	0	0	0	0	0	0	0
RAF1_mut	Altiratinib	0	0	0	0	0	0	0	0	0
RET	Altiratinib	0	0	0	0	0	0	0	0	0
RET_mut	Altiratinib	0	0	0	0	0	0	0	0	0
RIOK1	Altiratinib	0	0	0	0	0	0	0	0	0
RIPK1	Altiratinib	0	0	0	0	0	0	0	0	0
RIPK2	Altiratinib	0	0	0	0	0	0	0	0	0
ROR2	Altiratinib	0	0	0	0	0	0	0	0	0
RPS6KA1	Altiratinib	0	0	0	0	0	0	0	0	0
SPHK1	Altiratinib	4	0	2	2	0	8	0	0	0
SRC	Altiratinib	0	0	0	0	0	0	0	0	0
STK24	Altiratinib	0	0	0	0	0	0	0	0	0
STK38	Altiratinib	0	0	0	0	0	0	0	0	0
SYK	Altiratinib	0	0	0	0	0	0	0	0	0
TEC	Altiratinib	0	0	0	0	0	0	0	0	0
TYK2	Altiratinib	0	0	0	0	0	0	0	0	0
ULK3	Altiratinib	0	0	0	0	0	0	0	0	0
YES1	Altiratinib	0	0	0	0	0	0	0	0	0
ZAK	Altiratinib	0	0	0	0	0	0	0	0	0
ZAP70	Altiratinib	0	0	0	0	0	0	0	0	0
ABL1	AM-2394	5	0	4	0	0	9	1	1	0
AKT1	AM-2394	0	0	0	0	0	0	0	0	0
ALK	AM-2394	0	0	0	0	0	0	0	0	0
ARAF	AM-2394	0	0	0	0	0	0	0	0	0
AURKA	AM-2394	0	0	0	0	0	0	0	0	0
AURKB	AM-2394	0	0	0	0	0	0	0	0	0
AURKC	AM-2394	0	0	0	0	0	0	0	0	0
BLK	AM-2394	0	0	0	0	0	0	0	0	0
BMX	AM-2394	0	0	0	0	0	0	0	0	0
BRAF	AM-2394	0	0	0	0	0	0	0	0	0
BRAF_V600E	AM-2394	0	0	0	0	0	0	0	0	0
BTK	AM-2394	0	0	0	0	0	0	0	0	0
CAMK2A	AM-2394	0	0	0	0	0	0	0	0	0
CAMK2G	AM-2394	0	0	0	0	0	0	0	0	0
CDK10	AM-2394	0	0	0	0	0	0	0	0	0
CDK2	AM-2394	0	0	0	0	0	0	0	0	0
CDK3	AM-2394	0	0	0	0	0	0	0	0	0
CDK4	AM-2394	0	0	0	0	1	0	0	0	0
CDK5	AM-2394	0	0	0	0	0	0	0	0	0
CDK6	AM-2394	0	0	0	0	0	0	0	0	0
CDK7	AM-2394	0	0	0	0	1	0	0	0	0
CDK9	AM-2394	0	0	0	0	1	0	0	0	0
CHEK2	AM-2394	0	0	0	0	0	0	0	0	0
CSF1R	AM-2394	0	0	0	0	0	0	0	0	0
CSK	AM-2394	0	0	0	0	0	0	0	0	0
CSNK1A1	AM-2394	0	0	0	0	0	0	0	0	0
CSNK1D	AM-2394	0	0	0	0	0	0	0	0	0
DDR1	AM-2394	0	0	0	0	0	0	0	0	0
DYRK1B	AM-2394	0	0	0	0	0	0	0	0	0
DYRK2	AM-2394	0	0	0	0	0	0	0	0	0
EGFR	AM-2394	0	0	0	0	0	0	0	0	0
EGFR_G719S	AM-2394	0	0	0	0	0	0	0	0	0
EGFR_G719S_T790M	AM-2394	0	0	0	0	0	0	0	0	0
EGFR_L718V	AM-2394	0	0	0	0	0	0	0	0	0
EGFR_L858R	AM-2394	0	0	0	0	0	0	0	0	0
EGFR_L861Q	AM-2394	0	0	0	0	0	0	0	0	0
EGFR_T790M	AM-2394	0	0	0	0	0	0	0	0	0
EPHA2	AM-2394	0	0	0	0	0	0	0	0	0
ERBB3	AM-2394	0	0	0	0	0	0	0	0	0
ERBB4_mut	AM-2394	0	0	0	0	0	0	0	0	0
ERN1	AM-2394	0	0	0	0	0	0	0	0	0
FGFR1	AM-2394	1	0	0	0	0	1	0	0	0
FGFR2	AM-2394	0	0	0	0	0	0	0	0	0
FGFR3	AM-2394	0	0	0	0	0	0	0	0	0
FGR	AM-2394	0	0	0	0	0	0	0	0	0
FLT3	AM-2394	0	0	0	0	0	0	0	0	0
FYN	AM-2394	0	0	0	0	0	0	0	0	0
GSK3A	AM-2394	0	0	0	0	0	0	0	0	0
HER2	AM-2394	0	0	0	0	0	0	0	0	0
INSRR	AM-2394	0	0	0	0	0	0	0	0	0
IRAK3	AM-2394	0	0	0	0	0	0	0	0	0
JAK1	AM-2394	0	0	0	0	0	0	0	0	0
LCK	AM-2394	0	0	0	0	0	0	0	0	0
LIMK1	AM-2394	0	0	0	0	0	0	0	0	0
LIMK2	AM-2394	0	0	0	0	0	0	0	0	0
LMTK2	AM-2394	0	0	0	0	0	0	0	0	0
LYN	AM-2394	0	0	0	0	0	0	0	0	0
MAP2K1	AM-2394	0	0	0	0	0	0	0	0	0
MAP2K2	AM-2394	0	0	0	0	0	0	0	0	0
MAP4K2	AM-2394	0	0	0	0	0	0	0	0	0
MAPK1	AM-2394	0	0	0	0	0	0	0	0	0
MAPK4	AM-2394	0	0	0	0	0	0	0	0	0
MAPKAPK2	AM-2394	0	0	0	0	0	0	0	0	0
MKNK1	AM-2394	0	0	0	0	0	0	0	0	0
NTRK2	AM-2394	0	0	0	0	0	0	0	0	0
NTRK3	AM-2394	0	0	0	0	0	0	0	0	0
PAK4	AM-2394	0	0	0	0	0	0	0	0	0
PBK	AM-2394	0	0	0	0	0	0	0	0	0
PDGFRB	AM-2394	0	0	0	0	0	0	0	0	0
PDK1	AM-2394	0	0	0	0	0	0	0	0	0
PDPK1	AM-2394	0	0	0	0	0	0	0	0	0
PIK4CA	AM-2394	0	0	0	0	0	0	0	0	0
PIK4CB	AM-2394	0	0	0	0	0	0	0	0	0
PLK1	AM-2394	0	0	0	0	0	0	0	0	0
PRKAA1	AM-2394	0	0	0	0	0	0	0	0	0
PRKCA	AM-2394	0	0	0	0	0	0	0	0	0
PTK2	AM-2394	0	0	0	0	0	0	0	0	0
PTK2B	AM-2394	0	0	0	0	0	0	0	0	0
RAF1	AM-2394	0	0	0	0	0	0	0	0	0
RAF1_mut	AM-2394	0	0	0	0	0	0	0	0	0
RET	AM-2394	0	0	0	0	0	0	0	0	0
RET_mut	AM-2394	0	0	0	0	0	0	0	0	0
RIOK1	AM-2394	0	0	0	0	0	0	0	0	0
RIPK1	AM-2394	0	0	0	0	0	0	0	0	0
RIPK2	AM-2394	0	0	0	0	0	0	0	0	0
ROR2	AM-2394	0	0	0	0	0	0	0	0	0
RPS6KA1	AM-2394	0	0	0	0	0	0	0	0	0
SPHK1	AM-2394	0	0	0	0	0	0	0	0	0
SRC	AM-2394	0	0	0	0	0	0	0	0	0
STK24	AM-2394	0	0	0	0	0	0	0	0	0
STK38	AM-2394	0	0	0	0	0	0	0	0	0
SYK	AM-2394	0	0	0	0	0	0	0	0	0
TEC	AM-2394	0	0	0	0	0	0	0	0	0
TYK2	AM-2394	0	0	0	0	0	0	0	0	0
ULK3	AM-2394	0	0	0	0	0	0	0	0	0
YES1	AM-2394	0	0	0	0	0	0	0	0	0
ZAK	AM-2394	0	0	0	0	0	0	0	0	0
ZAP70	AM-2394	0	0	0	0	0	0	0	0	0
ABL1	Amarogentin	0	0	0	0	0	0	0	0	0
AKT1	Amarogentin	0	0	0	0	0	0	0	0	0
ALK	Amarogentin	0	0	0	0	0	0	0	0	0
ARAF	Amarogentin	0	0	0	0	0	0	0	0	0
AURKA	Amarogentin	0	0	0	0	0	0	0	0	0
AURKB	Amarogentin	0	0	0	0	0	0	0	0	0
AURKC	Amarogentin	0	0	0	0	0	0	0	0	0
BLK	Amarogentin	0	0	0	0	0	0	0	0	0
BMX	Amarogentin	0	0	0	0	0	0	0	0	0
BRAF	Amarogentin	0	0	0	0	0	0	0	0	0
BRAF_V600E	Amarogentin	0	0	0	0	0	0	0	0	0
BTK	Amarogentin	0	0	0	0	0	0	0	0	0
CAMK2A	Amarogentin	0	0	0	0	0	0	0	0	0
CAMK2G	Amarogentin	0	0	0	0	0	0	0	0	0
CDK10	Amarogentin	0	0	0	0	0	0	0	0	0
CDK2	Amarogentin	0	0	0	0	0	0	0	0	0
CDK3	Amarogentin	0	0	0	0	0	0	0	0	0
CDK4	Amarogentin	0	0	0	0	1	0	0	0	0
CDK5	Amarogentin	0	0	0	0	0	0	0	0	0
CDK6	Amarogentin	0	0	0	0	0	0	0	0	0
CDK7	Amarogentin	0	0	0	0	1	0	0	0	0
CDK9	Amarogentin	0	0	0	0	1	0	0	0	0
CHEK2	Amarogentin	0	0	0	0	0	0	0	0	0
CSF1R	Amarogentin	0	0	0	0	0	0	0	0	0
CSK	Amarogentin	0	0	0	0	0	0	0	0	0
CSNK1A1	Amarogentin	0	0	0	0	0	0	0	0	0
CSNK1D	Amarogentin	0	0	0	0	0	0	0	0	0
DDR1	Amarogentin	0	0	0	0	0	0	0	0	0
DYRK1B	Amarogentin	0	0	0	0	0	0	0	0	0
DYRK2	Amarogentin	0	0	0	0	0	0	0	0	0
EGFR	Amarogentin	0	0	0	0	0	0	0	0	0
EGFR_G719S	Amarogentin	0	0	0	0	0	0	0	0	0
EGFR_G719S_T790M	Amarogentin	0	0	0	0	0	0	0	0	0
EGFR_L718V	Amarogentin	0	0	0	0	0	0	0	0	0
EGFR_L858R	Amarogentin	0	0	0	0	0	0	0	0	0
EGFR_L861Q	Amarogentin	0	0	0	0	0	0	0	0	0
EGFR_T790M	Amarogentin	0	0	0	0	0	0	0	0	0
EPHA2	Amarogentin	0	0	0	0	0	0	0	0	0
ERBB3	Amarogentin	0	0	0	0	0	0	0	0	0
ERBB4_mut	Amarogentin	0	0	0	0	0	0	0	0	0
ERN1	Amarogentin	0	0	0	0	0	0	0	0	0
FGFR1	Amarogentin	0	0	0	0	0	0	0	0	0
FGFR2	Amarogentin	0	0	0	0	0	0	0	0	0
FGFR3	Amarogentin	0	0	0	0	0	0	0	0	0
FGR	Amarogentin	0	0	0	0	0	0	0	0	0
FLT3	Amarogentin	0	0	0	0	0	0	0	0	0
FYN	Amarogentin	0	0	0	0	0	0	0	0	0
GSK3A	Amarogentin	0	0	0	0	0	0	0	0	0
HER2	Amarogentin	0	0	0	0	0	0	0	0	0
INSRR	Amarogentin	0	0	0	0	0	0	0	0	0
IRAK3	Amarogentin	0	0	0	0	0	0	0	0	0
JAK1	Amarogentin	0	0	0	0	0	0	0	0	0
LCK	Amarogentin	0	0	0	0	0	0	0	0	0
LIMK1	Amarogentin	0	0	0	0	0	0	0	0	0
LIMK2	Amarogentin	0	0	0	0	0	0	0	0	0
LMTK2	Amarogentin	0	0	0	0	0	0	0	0	0
LYN	Amarogentin	0	0	0	0	0	0	0	0	0
MAP2K1	Amarogentin	0	0	0	0	0	0	0	0	0
MAP2K2	Amarogentin	0	0	0	0	0	0	0	0	0
MAP4K2	Amarogentin	0	0	0	0	0	0	0	0	0
MAPK1	Amarogentin	0	0	0	0	0	0	0	0	0
MAPK4	Amarogentin	0	0	0	0	0	0	0	0	0
MAPKAPK2	Amarogentin	0	0	0	0	0	0	0	0	0
MKNK1	Amarogentin	0	0	0	0	0	0	0	0	0
NTRK2	Amarogentin	0	0	0	0	0	0	0	0	0
NTRK3	Amarogentin	0	0	0	0	0	0	0	0	0
PAK4	Amarogentin	0	0	0	0	0	0	0	0	0
PBK	Amarogentin	0	0	0	0	0	0	0	0	0
PDGFRB	Amarogentin	0	0	0	0	0	0	0	0	0
PDK1	Amarogentin	0	0	0	0	0	0	0	0	0
PDPK1	Amarogentin	0	0	0	0	0	0	0	0	0
PIK4CA	Amarogentin	0	0	0	0	0	0	0	0	0
PIK4CB	Amarogentin	0	0	0	0	0	0	0	0	0
PLK1	Amarogentin	0	0	0	0	0	0	0	0	0
PRKAA1	Amarogentin	0	0	0	0	0	0	0	0	0
PRKCA	Amarogentin	0	0	0	0	0	0	0	0	0
PTK2	Amarogentin	0	0	0	0	0	0	0	0	0
PTK2B	Amarogentin	0	0	0	0	0	0	0	0	0
RAF1	Amarogentin	0	0	0	0	0	0	0	0	0
RAF1_mut	Amarogentin	0	0	0	0	0	0	0	0	0
RET	Amarogentin	0	0	0	0	0	0	0	0	0
RET_mut	Amarogentin	0	0	0	0	0	0	0	0	0
RIOK1	Amarogentin	0	0	0	0	0	0	0	0	0
RIPK1	Amarogentin	0	0	0	0	0	0	0	0	0
RIPK2	Amarogentin	0	0	0	0	0	0	0	0	0
ROR2	Amarogentin	0	0	0	0	0	0	0	0	0
RPS6KA1	Amarogentin	0	0	0	0	0	0	0	0	0
SPHK1	Amarogentin	0	0	0	0	0	0	0	0	0
SRC	Amarogentin	0	0	0	0	0	0	0	0	0
STK24	Amarogentin	0	0	0	0	0	0	0	0	0
STK38	Amarogentin	0	0	0	0	0	0	0	0	0
SYK	Amarogentin	0	0	0	0	0	0	0	0	0
TEC	Amarogentin	0	0	0	0	0	0	0	0	0
TYK2	Amarogentin	0	0	0	0	0	0	0	0	0
ULK3	Amarogentin	0	0	0	0	0	0	0	0	0
YES1	Amarogentin	0	0	0	0	0	0	0	0	0
ZAK	Amarogentin	0	0	0	0	0	0	0	0	0
ZAP70	Amarogentin	0	0	0	0	0	0	0	0	0
ABL1	AMG 511	0	0	0	0	0	0	0	0	0
AKT1	AMG 511	0	0	0	0	0	0	0	0	0
ALK	AMG 511	0	0	0	0	0	0	0	0	0
ARAF	AMG 511	0	0	0	0	0	0	0	0	0
AURKA	AMG 511	0	0	0	0	0	0	0	0	0
AURKB	AMG 511	0	0	0	0	0	0	0	0	0
AURKC	AMG 511	0	0	0	0	0	0	0	0	0
BLK	AMG 511	1	0	2	1	0	4	0	0	0
BMX	AMG 511	0	0	0	0	0	0	0	0	0
BRAF	AMG 511	0	0	0	0	0	0	0	0	0
BRAF_V600E	AMG 511	0	0	0	0	0	0	0	0	0
BTK	AMG 511	0	0	0	0	0	0	0	0	0
CAMK2A	AMG 511	0	0	0	0	0	0	0	0	0
CAMK2G	AMG 511	0	0	0	0	0	0	0	0	0
CDK10	AMG 511	0	0	0	0	0	0	0	0	0
CDK2	AMG 511	0	0	0	0	0	0	0	0	0
CDK3	AMG 511	0	0	0	0	0	0	0	0	0
CDK4	AMG 511	0	0	0	0	1	0	0	0	0
CDK5	AMG 511	0	0	0	0	0	0	0	0	0
CDK6	AMG 511	0	0	0	0	0	0	0	0	0
CDK7	AMG 511	0	0	0	0	1	0	0	0	0
CDK9	AMG 511	0	0	0	0	1	0	0	0	0
CHEK2	AMG 511	0	0	0	0	0	0	0	0	0
CSF1R	AMG 511	0	0	0	0	0	0	0	0	0
CSK	AMG 511	0	0	0	0	0	0	0	0	0
CSNK1A1	AMG 511	0	0	0	0	0	0	0	0	0
CSNK1D	AMG 511	0	0	0	0	0	0	0	0	0
DDR1	AMG 511	0	0	0	0	0	0	0	0	0
DYRK1B	AMG 511	0	0	0	0	0	0	0	0	0
DYRK2	AMG 511	0	0	0	0	0	0	0	0	0
EGFR	AMG 511	0	0	0	0	0	0	0	0	0
EGFR_G719S	AMG 511	0	0	0	0	0	0	0	0	0
EGFR_G719S_T790M	AMG 511	0	0	0	0	0	0	0	0	0
EGFR_L718V	AMG 511	0	0	0	0	0	0	0	0	0
EGFR_L858R	AMG 511	0	0	0	0	0	0	0	0	0
EGFR_L861Q	AMG 511	0	0	0	0	0	0	0	0	0
EGFR_T790M	AMG 511	0	0	0	0	0	0	0	0	0
EPHA2	AMG 511	0	0	0	0	0	0	0	0	0
ERBB3	AMG 511	0	0	0	0	0	0	0	0	0
ERBB4_mut	AMG 511	0	0	0	0	0	0	0	0	0
ERN1	AMG 511	0	0	0	0	0	0	0	0	0
FGFR1	AMG 511	0	0	0	0	0	0	0	0	0
FGFR2	AMG 511	0	0	0	0	0	0	0	0	0
FGFR3	AMG 511	0	0	0	0	0	0	0	0	0
FGR	AMG 511	0	0	0	0	0	0	0	0	0
FLT3	AMG 511	0	0	0	0	0	0	0	0	0
FYN	AMG 511	0	0	0	0	0	0	0	0	0
GSK3A	AMG 511	0	0	0	0	0	0	0	0	0
HER2	AMG 511	0	0	0	0	0	0	0	0	0
INSRR	AMG 511	0	0	0	0	0	0	0	0	0
IRAK3	AMG 511	0	0	0	0	0	0	0	0	0
JAK1	AMG 511	0	0	0	0	0	0	0	0	0
LCK	AMG 511	0	0	0	0	0	0	0	0	0
LIMK1	AMG 511	0	0	0	0	0	0	0	0	0
LIMK2	AMG 511	0	0	0	0	0	0	0	0	0
LMTK2	AMG 511	0	0	0	0	0	0	0	0	0
LYN	AMG 511	0	0	0	0	0	0	0	0	0
MAP2K1	AMG 511	0	0	0	0	0	0	0	0	0
MAP2K2	AMG 511	0	0	0	0	0	0	0	0	0
MAP4K2	AMG 511	0	0	0	0	0	0	0	0	0
MAPK1	AMG 511	0	0	0	0	0	0	0	0	0
MAPK4	AMG 511	0	0	0	0	0	0	0	0	0
MAPKAPK2	AMG 511	0	0	0	0	0	0	0	0	0
MKNK1	AMG 511	0	0	0	0	0	0	0	0	0
NTRK2	AMG 511	0	0	0	0	0	0	0	0	0
NTRK3	AMG 511	0	0	0	0	0	0	0	0	0
PAK4	AMG 511	0	0	0	0	0	0	0	0	0
PBK	AMG 511	0	0	0	0	0	0	0	0	0
PDGFRB	AMG 511	0	0	0	0	0	0	0	0	0
PDK1	AMG 511	0	0	0	0	0	0	0	0	0
PDPK1	AMG 511	0	0	0	0	0	0	0	0	0
PIK4CA	AMG 511	0	0	0	0	0	0	0	0	0
PIK4CB	AMG 511	0	0	0	0	0	0	0	0	0
PLK1	AMG 511	0	0	0	0	0	0	0	0	0
PRKAA1	AMG 511	0	0	0	0	0	0	0	0	0
PRKCA	AMG 511	0	0	0	0	0	0	0	0	0
PTK2	AMG 511	0	0	0	0	0	0	0	0	0
PTK2B	AMG 511	0	0	0	0	0	0	0	0	0
RAF1	AMG 511	0	0	0	0	0	0	0	0	0
RAF1_mut	AMG 511	0	0	0	0	0	0	0	0	0
RET	AMG 511	0	0	0	0	0	0	0	0	0
RET_mut	AMG 511	0	0	0	0	0	0	0	0	0
RIOK1	AMG 511	0	0	0	0	0	0	0	0	0
RIPK1	AMG 511	0	0	0	0	0	0	0	0	0
RIPK2	AMG 511	0	0	0	0	0	0	0	0	0
ROR2	AMG 511	0	0	0	0	0	0	0	0	0
RPS6KA1	AMG 511	0	0	0	0	0	0	0	0	0
SPHK1	AMG 511	0	0	0	0	0	0	0	0	0
SRC	AMG 511	0	0	0	0	0	0	0	0	0
STK24	AMG 511	0	0	0	0	0	0	0	0	0
STK38	AMG 511	0	0	0	0	0	0	0	0	0
SYK	AMG 511	0	0	0	0	0	0	0	0	0
TEC	AMG 511	0	0	0	0	0	0	0	0	0
TYK2	AMG 511	0	0	0	0	0	0	0	0	0
ULK3	AMG 511	0	0	0	0	0	0	0	0	0
YES1	AMG 511	0	0	0	0	0	0	0	0	0
ZAK	AMG 511	0	0	0	0	0	0	0	0	0
ZAP70	AMG 511	0	0	0	0	0	0	0	0	0
ABL1	AMG 900	2	0	2	0	0	4	0	0	0
AKT1	AMG 900	0	0	0	0	0	0	0	0	0
ALK	AMG 900	0	0	0	0	0	0	0	0	0
ARAF	AMG 900	0	0	0	0	0	0	0	0	0
AURKA	AMG 900	0	0	0	0	0	0	0	0	0
AURKB	AMG 900	0	0	0	0	0	0	0	0	0
AURKC	AMG 900	0	0	0	0	0	0	0	0	0
BLK	AMG 900	0	0	0	0	0	0	0	0	0
BMX	AMG 900	0	0	0	0	0	0	0	0	0
BRAF	AMG 900	0	0	0	0	0	0	0	0	0
BRAF_V600E	AMG 900	0	0	0	0	0	0	0	0	0
BTK	AMG 900	0	0	0	0	0	0	0	0	0
CAMK2A	AMG 900	0	0	0	0	0	0	0	0	0
CAMK2G	AMG 900	0	0	0	0	0	0	0	0	0
CDK10	AMG 900	0	0	0	0	0	0	0	0	0
CDK2	AMG 900	0	0	0	0	0	0	0	0	0
CDK3	AMG 900	0	0	0	0	0	0	0	0	0
CDK4	AMG 900	0	0	0	0	1	0	0	0	0
CDK5	AMG 900	0	0	0	0	0	0	0	0	0
CDK6	AMG 900	0	0	0	0	0	0	0	0	0
CDK7	AMG 900	0	0	0	0	1	0	0	0	0
CDK9	AMG 900	0	0	0	0	1	0	0	0	0
CHEK2	AMG 900	0	0	0	0	0	0	0	0	0
CSF1R	AMG 900	0	0	0	0	0	0	0	0	0
CSK	AMG 900	0	0	0	0	0	0	0	0	0
CSNK1A1	AMG 900	0	0	0	0	0	0	0	0	0
CSNK1D	AMG 900	0	0	0	0	0	0	0	0	0
DDR1	AMG 900	0	0	0	0	0	0	0	0	0
DYRK1B	AMG 900	0	0	0	0	0	0	0	0	0
DYRK2	AMG 900	0	0	0	0	0	0	0	0	0
EGFR	AMG 900	0	0	0	0	0	0	0	0	0
EGFR_G719S	AMG 900	0	0	0	0	0	0	0	0	0
EGFR_G719S_T790M	AMG 900	0	0	0	0	0	0	0	0	0
EGFR_L718V	AMG 900	0	0	0	0	0	0	0	0	0
EGFR_L858R	AMG 900	0	0	0	0	0	0	0	0	0
EGFR_L861Q	AMG 900	0	0	0	0	0	0	0	0	0
EGFR_T790M	AMG 900	0	0	0	0	0	0	0	0	0
EPHA2	AMG 900	0	0	0	0	0	0	0	0	0
ERBB3	AMG 900	2	0	0	0	0	2	0	0	0
ERBB4_mut	AMG 900	1	0	0	0	0	1	0	0	0
ERN1	AMG 900	0	0	0	0	0	0	0	0	0
FGFR1	AMG 900	0	0	0	0	0	0	0	0	0
FGFR2	AMG 900	0	0	0	0	0	0	0	0	0
FGFR3	AMG 900	0	0	0	0	0	0	0	0	0
FGR	AMG 900	0	0	0	0	0	0	0	0	0
FLT3	AMG 900	0	0	0	0	0	0	0	0	0
FYN	AMG 900	0	0	0	0	0	0	0	0	0
GSK3A	AMG 900	0	0	0	0	0	0	0	0	0
HER2	AMG 900	0	0	0	0	0	0	0	0	0
INSRR	AMG 900	0	0	0	0	0	0	0	0	0
IRAK3	AMG 900	0	0	0	0	0	0	0	0	0
JAK1	AMG 900	0	0	0	0	0	0	0	0	0
LCK	AMG 900	0	0	0	0	0	0	0	0	0
LIMK1	AMG 900	0	0	0	0	0	0	0	0	0
LIMK2	AMG 900	0	0	0	0	0	0	0	0	0
LMTK2	AMG 900	0	0	0	0	0	0	0	0	0
LYN	AMG 900	0	0	0	0	0	0	0	0	0
MAP2K1	AMG 900	0	0	0	0	0	0	0	0	0
MAP2K2	AMG 900	0	0	0	0	0	0	0	0	0
MAP4K2	AMG 900	0	0	0	0	0	0	0	0	0
MAPK1	AMG 900	0	0	0	0	0	0	0	0	0
MAPK4	AMG 900	0	0	0	0	0	0	0	0	0
MAPKAPK2	AMG 900	0	0	0	0	0	0	0	0	0
MKNK1	AMG 900	0	0	0	0	0	0	0	0	0
NTRK2	AMG 900	0	0	0	0	1	0	0	0	0
NTRK3	AMG 900	0	0	0	0	0	0	0	0	0
PAK4	AMG 900	0	0	0	0	0	0	0	0	0
PBK	AMG 900	0	0	0	0	0	0	0	0	0
PDGFRB	AMG 900	0	0	0	0	0	0	0	0	0
PDK1	AMG 900	0	0	0	0	0	0	0	0	0
PDPK1	AMG 900	0	0	0	0	0	0	0	0	0
PIK4CA	AMG 900	0	0	0	0	0	0	0	0	0
PIK4CB	AMG 900	0	0	0	0	0	0	0	0	0
PLK1	AMG 900	0	0	0	0	0	0	0	0	0
PRKAA1	AMG 900	0	0	0	0	0	0	0	0	0
PRKCA	AMG 900	0	0	0	0	0	0	0	0	0
PTK2	AMG 900	0	0	0	0	0	0	0	0	0
PTK2B	AMG 900	0	0	0	0	0	0	0	0	0
RAF1	AMG 900	0	0	0	0	0	0	0	0	0
RAF1_mut	AMG 900	0	0	0	0	0	0	0	0	0
RET	AMG 900	0	0	0	0	0	0	0	0	0
RET_mut	AMG 900	0	0	0	0	0	0	0	0	0
RIOK1	AMG 900	0	0	0	0	0	0	0	0	0
RIPK1	AMG 900	0	0	0	0	0	0	0	0	0
RIPK2	AMG 900	0	0	0	0	0	0	0	0	0
ROR2	AMG 900	0	0	0	0	0	0	0	0	0
RPS6KA1	AMG 900	0	0	0	0	0	0	0	0	0
SPHK1	AMG 900	0	0	0	0	0	0	0	0	0
SRC	AMG 900	0	0	0	0	0	0	0	0	0
STK24	AMG 900	0	0	0	0	0	0	0	0	0
STK38	AMG 900	0	0	0	0	0	0	0	0	0
SYK	AMG 900	0	0	0	0	0	0	0	0	0
TEC	AMG 900	0	0	0	0	0	0	0	0	0
TYK2	AMG 900	0	0	0	0	0	0	0	0	0
ULK3	AMG 900	0	0	0	0	0	0	0	0	0
YES1	AMG 900	0	0	0	0	0	0	0	0	0
ZAK	AMG 900	0	0	0	0	0	0	0	0	0
ZAP70	AMG 900	0	0	0	0	0	0	0	0	0
ABL1	AMG PERK 44	0	0	0	0	0	0	0	0	0
AKT1	AMG PERK 44	0	0	0	0	0	0	0	0	0
ALK	AMG PERK 44	0	0	0	0	0	0	0	0	0
ARAF	AMG PERK 44	0	0	0	0	0	0	0	0	0
AURKA	AMG PERK 44	0	0	0	0	0	0	0	0	0
AURKB	AMG PERK 44	0	0	0	0	0	0	0	0	0
AURKC	AMG PERK 44	0	0	0	0	0	0	0	0	0
BLK	AMG PERK 44	0	0	0	0	0	0	0	0	0
BMX	AMG PERK 44	0	0	0	0	0	0	0	0	0
BRAF	AMG PERK 44	0	0	0	0	0	0	0	0	0
BRAF_V600E	AMG PERK 44	0	0	0	0	0	0	0	0	0
BTK	AMG PERK 44	0	0	0	0	0	0	0	0	0
CAMK2A	AMG PERK 44	0	0	0	0	0	0	0	0	0
CAMK2G	AMG PERK 44	0	0	0	0	0	0	0	0	0
CDK10	AMG PERK 44	0	0	0	0	0	0	0	0	0
CDK2	AMG PERK 44	0	0	2	0	0	2	0	0	0
CDK3	AMG PERK 44	0	0	0	0	0	0	0	0	0
CDK4	AMG PERK 44	0	0	0	0	1	0	0	0	0
CDK5	AMG PERK 44	0	0	0	0	0	0	0	0	0
CDK6	AMG PERK 44	0	0	0	0	0	0	0	0	0
CDK7	AMG PERK 44	0	0	0	0	1	0	0	0	0
CDK9	AMG PERK 44	0	0	0	0	1	0	0	0	0
CHEK2	AMG PERK 44	0	0	0	0	0	0	0	0	0
CSF1R	AMG PERK 44	0	0	0	0	0	0	0	0	0
CSK	AMG PERK 44	0	0	0	0	0	0	0	0	0
CSNK1A1	AMG PERK 44	0	0	0	0	0	0	0	0	0
CSNK1D	AMG PERK 44	0	0	0	0	0	0	0	0	0
DDR1	AMG PERK 44	0	0	0	0	0	0	0	0	0
DYRK1B	AMG PERK 44	0	0	0	0	0	0	0	0	0
DYRK2	AMG PERK 44	0	0	0	0	0	0	0	0	0
EGFR	AMG PERK 44	0	0	0	0	0	0	0	0	0
EGFR_G719S	AMG PERK 44	0	0	0	0	0	0	0	0	0
EGFR_G719S_T790M	AMG PERK 44	0	0	0	0	0	0	0	0	0
EGFR_L718V	AMG PERK 44	0	0	0	0	0	0	0	0	0
EGFR_L858R	AMG PERK 44	0	0	0	0	0	0	0	0	0
EGFR_L861Q	AMG PERK 44	0	0	0	0	0	0	0	0	0
EGFR_T790M	AMG PERK 44	0	0	0	0	0	0	0	0	0
EPHA2	AMG PERK 44	0	0	0	0	0	0	0	0	0
ERBB3	AMG PERK 44	0	0	0	0	0	0	0	0	0
ERBB4_mut	AMG PERK 44	0	0	0	0	0	0	0	0	0
ERN1	AMG PERK 44	0	0	0	0	0	0	0	0	0
FGFR1	AMG PERK 44	0	0	0	0	0	0	0	0	0
FGFR2	AMG PERK 44	0	0	0	0	0	0	0	0	0
FGFR3	AMG PERK 44	0	0	0	0	0	0	0	0	0
FGR	AMG PERK 44	0	0	0	0	0	0	0	0	0
FLT3	AMG PERK 44	0	0	0	0	0	0	0	0	0
FYN	AMG PERK 44	0	0	0	0	0	0	0	0	0
GSK3A	AMG PERK 44	0	0	0	0	0	0	0	0	0
HER2	AMG PERK 44	0	0	0	0	0	0	0	0	0
INSRR	AMG PERK 44	0	0	0	0	0	0	0	0	0
IRAK3	AMG PERK 44	0	0	0	0	0	0	0	0	0
JAK1	AMG PERK 44	0	0	0	0	0	0	0	0	0
LCK	AMG PERK 44	0	0	0	0	0	0	0	0	0
LIMK1	AMG PERK 44	0	0	0	0	0	0	0	0	0
LIMK2	AMG PERK 44	0	0	0	0	0	0	0	0	0
LMTK2	AMG PERK 44	0	0	0	0	0	0	0	0	0
LYN	AMG PERK 44	0	0	0	0	0	0	0	0	0
MAP2K1	AMG PERK 44	0	0	0	0	0	0	0	0	0
MAP2K2	AMG PERK 44	0	0	0	0	0	0	0	0	0
MAP4K2	AMG PERK 44	0	0	0	0	0	0	0	0	0
MAPK1	AMG PERK 44	0	0	0	0	0	0	0	0	0
MAPK4	AMG PERK 44	0	0	0	0	0	0	0	0	0
MAPKAPK2	AMG PERK 44	0	0	0	0	0	0	0	0	0
MKNK1	AMG PERK 44	0	0	0	0	0	0	0	0	0
NTRK2	AMG PERK 44	0	0	0	0	0	0	0	0	0
NTRK3	AMG PERK 44	0	0	0	0	0	0	0	0	0
PAK4	AMG PERK 44	0	0	0	0	0	0	0	0	0
PBK	AMG PERK 44	0	0	0	0	0	0	0	0	0
PDGFRB	AMG PERK 44	0	0	0	0	0	0	0	0	0
PDK1	AMG PERK 44	0	0	0	0	0	0	0	0	0
PDPK1	AMG PERK 44	0	0	0	0	0	0	0	0	0
PIK4CA	AMG PERK 44	0	0	0	0	0	0	0	0	0
PIK4CB	AMG PERK 44	0	0	0	0	0	0	0	0	0
PLK1	AMG PERK 44	0	0	0	0	0	0	0	0	0
PRKAA1	AMG PERK 44	0	0	0	0	0	0	0	0	0
PRKCA	AMG PERK 44	0	0	0	0	0	0	0	0	0
PTK2	AMG PERK 44	0	0	0	0	0	0	0	0	0
PTK2B	AMG PERK 44	0	0	0	0	0	0	0	0	0
RAF1	AMG PERK 44	0	0	0	0	0	0	0	0	0
RAF1_mut	AMG PERK 44	0	0	0	0	0	0	0	0	0
RET	AMG PERK 44	0	0	0	0	0	0	0	0	0
RET_mut	AMG PERK 44	0	0	0	0	0	0	0	0	0
RIOK1	AMG PERK 44	0	0	0	0	0	0	0	0	0
RIPK1	AMG PERK 44	0	0	0	0	0	0	0	0	0
RIPK2	AMG PERK 44	0	0	0	0	0	0	0	0	0
ROR2	AMG PERK 44	0	0	0	0	0	0	0	0	0
RPS6KA1	AMG PERK 44	0	0	0	0	0	0	0	0	0
SPHK1	AMG PERK 44	0	0	0	0	0	0	0	0	0
SRC	AMG PERK 44	0	0	0	0	0	0	0	0	0
STK24	AMG PERK 44	0	0	0	0	0	0	0	0	0
STK38	AMG PERK 44	0	0	0	0	0	0	0	0	0
SYK	AMG PERK 44	0	0	0	0	0	0	0	0	0
TEC	AMG PERK 44	0	0	0	0	0	0	0	0	0
TYK2	AMG PERK 44	0	0	0	0	0	0	0	0	0
ULK3	AMG PERK 44	0	0	0	0	0	0	0	0	0
YES1	AMG PERK 44	0	0	0	0	0	0	0	0	0
ZAK	AMG PERK 44	0	0	0	0	0	0	0	0	0
ZAP70	AMG PERK 44	0	0	0	0	0	0	0	0	0
ABL1	AMG-208	0	0	0	0	0	0	0	0	0
AKT1	AMG-208	0	0	0	0	0	0	0	0	0
ALK	AMG-208	0	0	0	0	0	0	0	0	0
ARAF	AMG-208	0	0	0	0	0	0	0	0	0
AURKA	AMG-208	0	0	0	0	0	0	0	0	0
AURKB	AMG-208	0	0	0	0	0	0	0	0	0
AURKC	AMG-208	0	0	0	0	0	0	0	0	0
BLK	AMG-208	0	0	0	0	0	0	0	0	0
BMX	AMG-208	0	0	0	0	0	0	0	0	0
BRAF	AMG-208	0	0	0	0	0	0	0	0	0
BRAF_V600E	AMG-208	0	0	0	0	0	0	0	0	0
BTK	AMG-208	0	0	0	0	0	0	0	0	0
CAMK2A	AMG-208	0	0	0	0	0	0	0	0	0
CAMK2G	AMG-208	0	0	0	0	0	0	0	0	0
CDK10	AMG-208	0	0	0	0	0	0	0	0	0
CDK2	AMG-208	0	0	0	0	0	0	0	0	0
CDK3	AMG-208	0	0	0	0	0	0	0	0	0
CDK4	AMG-208	0	0	0	0	1	0	0	0	0
CDK5	AMG-208	0	0	0	0	0	0	0	0	0
CDK6	AMG-208	0	0	0	0	0	0	0	0	0
CDK7	AMG-208	0	0	0	0	1	0	0	0	0
CDK9	AMG-208	0	0	0	0	1	0	0	0	0
CHEK2	AMG-208	0	0	0	0	0	0	0	0	0
CSF1R	AMG-208	0	0	0	0	0	0	0	0	0
CSK	AMG-208	0	0	0	0	0	0	0	0	0
CSNK1A1	AMG-208	0	0	0	0	0	0	0	0	0
CSNK1D	AMG-208	0	0	0	0	0	0	0	0	0
DDR1	AMG-208	0	0	0	0	0	0	0	0	0
DYRK1B	AMG-208	0	0	0	0	0	0	0	0	0
DYRK2	AMG-208	0	0	0	0	0	0	0	0	0
EGFR	AMG-208	0	0	0	0	0	0	0	0	0
EGFR_G719S	AMG-208	0	0	0	0	0	0	0	0	0
EGFR_G719S_T790M	AMG-208	0	0	0	0	0	0	0	0	0
EGFR_L718V	AMG-208	0	0	0	0	0	0	0	0	0
EGFR_L858R	AMG-208	0	0	0	0	0	0	0	0	0
EGFR_L861Q	AMG-208	0	0	0	0	0	0	0	0	0
EGFR_T790M	AMG-208	0	0	0	0	0	0	0	0	0
EPHA2	AMG-208	0	0	0	0	0	0	0	0	0
ERBB3	AMG-208	0	0	0	0	0	0	0	0	0
ERBB4_mut	AMG-208	0	0	0	0	0	0	0	0	0
ERN1	AMG-208	0	0	0	0	0	0	0	0	0
FGFR1	AMG-208	0	0	0	0	0	0	0	0	0
FGFR2	AMG-208	0	0	0	0	0	0	0	0	0
FGFR3	AMG-208	0	0	0	0	0	0	0	0	0
FGR	AMG-208	0	0	0	0	0	0	0	0	0
FLT3	AMG-208	0	0	0	0	0	0	0	0	0
FYN	AMG-208	0	0	0	0	0	0	0	0	0
GSK3A	AMG-208	0	0	0	0	0	0	0	0	0
HER2	AMG-208	0	0	0	0	0	0	0	0	0
INSRR	AMG-208	0	0	0	0	0	0	0	0	0
IRAK3	AMG-208	0	0	0	0	0	0	0	0	0
JAK1	AMG-208	0	0	0	0	0	0	0	0	0
LCK	AMG-208	0	0	0	0	0	0	0	0	0
LIMK1	AMG-208	0	0	0	0	0	0	0	0	0
LIMK2	AMG-208	0	0	0	0	0	0	0	0	0
LMTK2	AMG-208	0	0	0	0	0	0	0	0	0
LYN	AMG-208	0	0	0	0	0	0	0	0	0
MAP2K1	AMG-208	0	0	0	0	0	0	0	0	0
MAP2K2	AMG-208	0	0	0	0	0	0	0	0	0
MAP4K2	AMG-208	0	0	0	0	0	0	0	0	0
MAPK1	AMG-208	0	0	0	0	0	0	0	0	0
MAPK4	AMG-208	0	0	0	0	0	0	0	0	0
MAPKAPK2	AMG-208	0	0	0	0	0	0	0	0	0
MKNK1	AMG-208	0	0	0	0	0	0	0	0	0
NTRK2	AMG-208	0	0	0	0	0	0	0	0	0
NTRK3	AMG-208	0	0	0	0	0	0	0	0	0
PAK4	AMG-208	0	0	0	0	0	0	0	0	0
PBK	AMG-208	0	0	0	0	0	0	0	0	0
PDGFRB	AMG-208	0	0	0	0	0	0	0	0	0
PDK1	AMG-208	0	0	0	0	0	0	0	0	0
PDPK1	AMG-208	0	0	0	0	0	0	0	0	0
PIK4CA	AMG-208	0	0	0	0	0	0	0	0	0
PIK4CB	AMG-208	0	0	0	0	0	0	0	0	0
PLK1	AMG-208	0	0	0	0	0	0	0	0	0
PRKAA1	AMG-208	0	0	0	0	0	0	0	0	0
PRKCA	AMG-208	0	0	0	0	0	0	0	0	0
PTK2	AMG-208	0	0	0	0	0	0	0	0	0
PTK2B	AMG-208	0	0	0	0	0	0	0	0	0
RAF1	AMG-208	0	0	0	0	0	0	0	0	0
RAF1_mut	AMG-208	0	0	0	0	0	0	0	0	0
RET	AMG-208	0	0	0	0	0	0	0	0	0
RET_mut	AMG-208	0	0	0	0	0	0	0	0	0
RIOK1	AMG-208	0	0	0	0	0	0	0	0	0
RIPK1	AMG-208	0	0	0	0	0	0	0	0	0
RIPK2	AMG-208	0	0	0	0	0	0	0	0	0
ROR2	AMG-208	0	0	0	0	0	0	0	0	0
RPS6KA1	AMG-208	0	0	0	0	0	0	0	0	0
SPHK1	AMG-208	0	0	0	0	0	0	0	0	0
SRC	AMG-208	0	0	0	0	0	0	0	0	0
STK24	AMG-208	0	0	0	0	0	0	0	0	0
STK38	AMG-208	0	0	0	0	0	0	0	0	0
SYK	AMG-208	0	0	0	0	0	0	0	0	0
TEC	AMG-208	0	0	0	0	0	0	0	0	0
TYK2	AMG-208	0	0	0	0	0	0	0	0	0
ULK3	AMG-208	0	0	0	0	0	0	0	0	0
YES1	AMG-208	0	0	0	0	0	0	0	0	0
ZAK	AMG-208	0	0	0	0	0	0	0	0	0
ZAP70	AMG-208	0	0	0	0	0	0	0	0	0
ABL1	AMG-337	0	0	0	0	0	0	0	0	0
AKT1	AMG-337	0	0	0	0	0	0	0	0	0
ALK	AMG-337	0	0	0	0	0	0	0	0	0
ARAF	AMG-337	0	0	0	0	0	0	0	0	0
AURKA	AMG-337	0	0	0	0	0	0	0	0	0
AURKB	AMG-337	0	0	0	0	0	0	0	0	0
AURKC	AMG-337	0	0	0	0	0	0	0	0	0
BLK	AMG-337	0	0	0	0	0	0	0	0	0
BMX	AMG-337	0	0	0	0	0	0	0	0	0
BRAF	AMG-337	0	0	0	0	0	0	0	0	0
BRAF_V600E	AMG-337	0	0	0	0	0	0	0	0	0
BTK	AMG-337	0	0	0	0	0	0	0	0	0
CAMK2A	AMG-337	0	0	0	0	0	0	0	0	0
CAMK2G	AMG-337	0	0	0	0	0	0	0	0	0
CDK10	AMG-337	0	0	0	0	0	0	0	0	0
CDK2	AMG-337	0	0	0	0	0	0	0	0	0
CDK3	AMG-337	0	0	0	0	0	0	0	0	0
CDK4	AMG-337	0	0	0	0	1	0	0	0	0
CDK5	AMG-337	0	0	0	0	0	0	0	0	0
CDK6	AMG-337	0	0	0	0	0	0	0	0	0
CDK7	AMG-337	0	0	0	0	1	0	0	0	0
CDK9	AMG-337	0	0	0	0	1	0	0	0	0
CHEK2	AMG-337	0	0	0	0	0	0	0	0	0
CSF1R	AMG-337	0	0	0	0	0	0	0	0	0
CSK	AMG-337	0	0	0	0	0	0	0	0	0
CSNK1A1	AMG-337	0	0	0	0	0	0	0	0	0
CSNK1D	AMG-337	0	0	0	0	0	0	0	0	0
DDR1	AMG-337	0	0	0	0	0	0	0	0	0
DYRK1B	AMG-337	0	0	0	0	0	0	0	0	0
DYRK2	AMG-337	0	0	0	0	0	0	0	0	0
EGFR	AMG-337	0	0	0	0	0	0	0	0	0
EGFR_G719S	AMG-337	0	0	0	0	0	0	0	0	0
EGFR_G719S_T790M	AMG-337	0	0	0	0	0	0	0	0	0
EGFR_L718V	AMG-337	0	0	0	0	0	0	0	0	0
EGFR_L858R	AMG-337	0	0	0	0	0	0	0	0	0
EGFR_L861Q	AMG-337	0	0	0	0	0	0	0	0	0
EGFR_T790M	AMG-337	0	0	0	0	0	0	0	0	0
EPHA2	AMG-337	0	0	0	0	0	0	0	0	0
ERBB3	AMG-337	0	0	0	0	0	0	0	0	0
ERBB4_mut	AMG-337	0	0	0	0	0	0	0	0	0
ERN1	AMG-337	0	0	0	0	0	0	0	0	0
FGFR1	AMG-337	0	0	0	0	0	0	0	0	0
FGFR2	AMG-337	0	0	0	0	0	0	0	0	0
FGFR3	AMG-337	0	0	0	0	0	0	0	0	0
FGR	AMG-337	0	0	0	0	0	0	0	0	0
FLT3	AMG-337	0	0	0	0	0	0	0	0	0
FYN	AMG-337	0	0	0	0	0	0	0	0	0
GSK3A	AMG-337	0	0	0	0	0	0	0	0	0
HER2	AMG-337	0	0	0	0	0	0	0	0	0
INSRR	AMG-337	0	0	0	0	0	0	0	0	0
IRAK3	AMG-337	0	0	0	0	0	0	0	0	0
JAK1	AMG-337	0	0	0	0	0	0	0	0	0
LCK	AMG-337	0	0	0	0	0	0	0	0	0
LIMK1	AMG-337	0	0	0	0	0	0	0	0	0
LIMK2	AMG-337	0	0	0	0	0	0	0	0	0
LMTK2	AMG-337	0	0	0	0	0	0	0	0	0
LYN	AMG-337	0	0	0	0	0	0	0	0	0
MAP2K1	AMG-337	0	0	0	0	0	0	0	0	0
MAP2K2	AMG-337	0	0	0	0	0	0	0	0	0
MAP4K2	AMG-337	0	0	0	0	0	0	0	0	0
MAPK1	AMG-337	0	0	0	0	0	0	0	0	0
MAPK4	AMG-337	0	0	0	0	0	0	0	0	0
MAPKAPK2	AMG-337	0	0	0	0	0	0	0	0	0
MKNK1	AMG-337	0	0	0	0	0	0	0	0	0
NTRK2	AMG-337	0	0	0	0	0	0	0	0	0
NTRK3	AMG-337	0	0	0	0	0	0	0	0	0
PAK4	AMG-337	0	0	0	0	0	0	0	0	0
PBK	AMG-337	0	0	0	0	0	0	0	0	0
PDGFRB	AMG-337	0	0	0	0	0	0	0	0	0
PDK1	AMG-337	0	0	0	0	0	0	0	0	0
PDPK1	AMG-337	0	0	0	0	0	0	0	0	0
PIK4CA	AMG-337	0	0	0	0	0	0	0	0	0
PIK4CB	AMG-337	0	0	0	0	0	0	0	0	0
PLK1	AMG-337	0	0	0	0	0	0	0	0	0
PRKAA1	AMG-337	0	0	0	0	0	0	0	0	0
PRKCA	AMG-337	0	0	0	0	0	0	0	0	0
PTK2	AMG-337	0	0	0	0	0	0	0	0	0
PTK2B	AMG-337	0	0	0	0	0	0	0	0	0
RAF1	AMG-337	0	0	0	0	0	0	0	0	0
RAF1_mut	AMG-337	0	0	0	0	0	0	0	0	0
RET	AMG-337	0	0	0	0	0	0	0	0	0
RET_mut	AMG-337	0	0	0	0	0	0	0	0	0
RIOK1	AMG-337	0	0	0	0	0	0	0	0	0
RIPK1	AMG-337	0	0	0	0	0	0	0	0	0
RIPK2	AMG-337	0	0	0	0	0	0	0	0	0
ROR2	AMG-337	0	0	0	0	0	0	0	0	0
RPS6KA1	AMG-337	0	0	0	0	0	0	0	0	0
SPHK1	AMG-337	0	0	0	0	0	0	0	0	0
SRC	AMG-337	0	0	0	0	0	0	0	0	0
STK24	AMG-337	0	0	0	0	0	0	0	0	0
STK38	AMG-337	0	0	0	0	0	0	0	0	0
SYK	AMG-337	0	0	0	0	0	0	0	0	0
TEC	AMG-337	0	0	0	0	0	0	0	0	0
TYK2	AMG-337	0	0	0	0	0	0	0	0	0
ULK3	AMG-337	0	0	0	0	0	0	0	0	0
YES1	AMG-337	0	0	0	0	0	0	0	0	0
ZAK	AMG-337	0	0	0	0	0	0	0	0	0
ZAP70	AMG-337	0	0	0	0	0	0	0	0	0
ABL1	AMG319	0	0	0	0	0	0	0	0	0
AKT1	AMG319	0	0	0	0	0	0	0	0	0
ALK	AMG319	0	0	0	0	0	0	0	0	0
ARAF	AMG319	0	0	0	0	0	0	0	0	0
AURKA	AMG319	0	0	0	0	0	0	0	0	0
AURKB	AMG319	0	0	0	0	0	0	0	0	0
AURKC	AMG319	0	0	0	0	0	0	0	0	0
BLK	AMG319	0	0	0	0	0	0	0	0	0
BMX	AMG319	0	0	0	0	0	0	0	0	0
BRAF	AMG319	0	0	0	0	0	0	0	0	0
BRAF_V600E	AMG319	0	0	0	0	0	0	0	0	0
BTK	AMG319	0	0	0	0	0	0	0	0	0
CAMK2A	AMG319	0	0	0	0	0	0	0	0	0
CAMK2G	AMG319	0	0	0	0	0	0	0	0	0
CDK10	AMG319	0	0	0	0	0	0	0	0	0
CDK2	AMG319	0	0	0	0	0	0	0	0	0
CDK3	AMG319	0	0	0	0	0	0	0	0	0
CDK4	AMG319	0	0	0	0	1	0	0	0	0
CDK5	AMG319	0	0	0	0	0	0	0	0	0
CDK6	AMG319	0	0	0	0	0	0	0	0	0
CDK7	AMG319	0	0	0	0	1	0	0	0	0
CDK9	AMG319	0	0	0	0	1	0	0	0	0
CHEK2	AMG319	0	0	0	0	0	0	0	0	0
CSF1R	AMG319	0	0	0	0	0	0	0	0	0
CSK	AMG319	0	0	0	0	0	0	0	0	0
CSNK1A1	AMG319	0	0	0	0	0	0	0	0	0
CSNK1D	AMG319	0	0	0	0	0	0	0	0	0
DDR1	AMG319	0	0	0	0	0	0	0	0	0
DYRK1B	AMG319	0	0	0	0	0	0	0	0	0
DYRK2	AMG319	0	0	0	0	0	0	0	0	0
EGFR	AMG319	0	0	0	0	0	0	0	0	0
EGFR_G719S	AMG319	0	0	0	0	0	0	0	0	0
EGFR_G719S_T790M	AMG319	0	0	0	0	0	0	0	0	0
EGFR_L718V	AMG319	0	0	0	0	0	0	0	0	0
EGFR_L858R	AMG319	0	0	0	0	0	0	0	0	0
EGFR_L861Q	AMG319	0	0	0	0	0	0	0	0	0
EGFR_T790M	AMG319	0	0	0	0	0	0	0	0	0
EPHA2	AMG319	0	0	0	0	0	0	0	0	0
ERBB3	AMG319	0	0	0	0	0	0	0	0	0
ERBB4_mut	AMG319	0	0	1	0	0	1	0	0	0
ERN1	AMG319	0	0	0	0	0	0	0	0	0
FGFR1	AMG319	0	0	0	0	0	0	0	0	0
FGFR2	AMG319	0	0	0	0	0	0	0	0	0
FGFR3	AMG319	0	0	0	0	0	0	0	0	0
FGR	AMG319	0	0	0	0	0	0	0	0	0
FLT3	AMG319	0	0	0	0	0	0	0	0	0
FYN	AMG319	0	0	0	0	0	0	0	0	0
GSK3A	AMG319	0	0	0	0	0	0	0	0	0
HER2	AMG319	0	0	0	0	0	0	0	0	0
INSRR	AMG319	0	0	0	0	0	0	0	0	0
IRAK3	AMG319	0	0	0	0	0	0	0	0	0
JAK1	AMG319	0	0	0	0	0	0	0	0	0
LCK	AMG319	0	0	0	0	0	0	0	0	0
LIMK1	AMG319	0	0	0	0	0	0	0	0	0
LIMK2	AMG319	0	0	0	0	0	0	0	0	0
LMTK2	AMG319	0	0	0	0	0	0	0	0	0
LYN	AMG319	0	0	0	0	0	0	0	0	0
MAP2K1	AMG319	0	0	0	0	0	0	0	0	0
MAP2K2	AMG319	0	0	0	0	0	0	0	0	0
MAP4K2	AMG319	0	0	0	0	0	0	0	0	0
MAPK1	AMG319	0	0	0	0	0	0	0	0	0
MAPK4	AMG319	0	0	0	0	0	0	0	0	0
MAPKAPK2	AMG319	0	0	0	0	0	0	0	0	0
MKNK1	AMG319	0	0	0	0	0	0	0	0	0
NTRK2	AMG319	0	0	0	0	0	0	0	0	0
NTRK3	AMG319	0	0	0	0	0	0	0	0	0
PAK4	AMG319	0	0	0	0	0	0	0	0	0
PBK	AMG319	0	0	0	0	0	0	0	0	0
PDGFRB	AMG319	0	0	0	0	0	0	0	0	0
PDK1	AMG319	0	0	0	0	0	0	0	0	0
PDPK1	AMG319	0	0	0	0	0	0	0	0	0
PIK4CA	AMG319	0	0	0	0	0	0	0	0	0
PIK4CB	AMG319	0	0	0	0	0	0	0	0	0
PLK1	AMG319	0	0	0	0	0	0	0	0	0
PRKAA1	AMG319	0	0	0	0	0	0	0	0	0
PRKCA	AMG319	0	0	0	0	0	0	0	0	0
PTK2	AMG319	0	0	0	0	0	0	0	0	0
PTK2B	AMG319	0	0	0	0	0	0	0	0	0
RAF1	AMG319	0	0	0	0	0	0	0	0	0
RAF1_mut	AMG319	0	0	0	0	0	0	0	0	0
RET	AMG319	0	0	0	0	0	0	0	0	0
RET_mut	AMG319	0	0	0	0	0	0	0	0	0
RIOK1	AMG319	0	0	0	0	0	0	0	0	0
RIPK1	AMG319	0	0	0	0	0	0	0	0	0
RIPK2	AMG319	0	0	0	0	0	0	0	0	0
ROR2	AMG319	0	0	0	0	0	0	0	0	0
RPS6KA1	AMG319	0	0	0	0	0	0	0	0	0
SPHK1	AMG319	0	0	0	0	0	0	0	0	0
SRC	AMG319	0	0	0	0	0	0	0	0	0
STK24	AMG319	0	0	0	0	0	0	0	0	0
STK38	AMG319	0	0	0	0	0	0	0	0	0
SYK	AMG319	0	0	0	0	0	0	0	0	0
TEC	AMG319	0	0	0	0	0	0	0	0	0
TYK2	AMG319	0	0	0	0	0	0	0	0	0
ULK3	AMG319	0	0	0	0	0	0	0	0	0
YES1	AMG319	0	0	0	0	0	0	0	0	0
ZAK	AMG319	0	0	0	0	0	0	0	0	0
ZAP70	AMG319	0	0	0	0	0	0	0	0	0
ABL1	Amiloride (hydrochloride)	0	0	0	0	0	0	0	0	0
AKT1	Amiloride (hydrochloride)	0	0	0	0	0	0	0	0	0
ALK	Amiloride (hydrochloride)	0	0	0	0	0	0	0	0	0
ARAF	Amiloride (hydrochloride)	0	0	0	0	0	0	0	0	0
AURKA	Amiloride (hydrochloride)	0	0	0	0	0	0	0	0	0
AURKB	Amiloride (hydrochloride)	0	0	0	0	0	0	0	0	0
AURKC	Amiloride (hydrochloride)	0	0	0	0	0	0	0	0	0
BLK	Amiloride (hydrochloride)	0	0	0	0	0	0	0	0	0
BMX	Amiloride (hydrochloride)	0	0	0	0	0	0	0	0	0
BRAF	Amiloride (hydrochloride)	0	0	0	0	0	0	0	0	0
BRAF_V600E	Amiloride (hydrochloride)	0	0	0	0	0	0	0	0	0
BTK	Amiloride (hydrochloride)	0	0	0	0	0	0	0	0	0
CAMK2A	Amiloride (hydrochloride)	0	0	0	0	0	0	0	0	0
CAMK2G	Amiloride (hydrochloride)	0	0	0	0	0	0	0	0	0
CDK10	Amiloride (hydrochloride)	0	0	0	0	0	0	0	0	0
CDK2	Amiloride (hydrochloride)	0	0	0	0	0	0	0	0	0
CDK3	Amiloride (hydrochloride)	0	0	0	0	0	0	0	0	0
CDK4	Amiloride (hydrochloride)	0	0	0	0	1	0	0	0	0
CDK5	Amiloride (hydrochloride)	0	0	0	0	0	0	0	0	0
CDK6	Amiloride (hydrochloride)	0	0	0	0	0	0	0	0	0
CDK7	Amiloride (hydrochloride)	0	0	0	0	1	0	0	0	0
CDK9	Amiloride (hydrochloride)	0	0	0	0	1	0	0	0	0
CHEK2	Amiloride (hydrochloride)	0	0	0	0	0	0	0	0	0
CSF1R	Amiloride (hydrochloride)	0	0	0	0	0	0	0	0	0
CSK	Amiloride (hydrochloride)	0	0	0	0	0	0	0	0	0
CSNK1A1	Amiloride (hydrochloride)	0	0	0	0	0	0	0	0	0
CSNK1D	Amiloride (hydrochloride)	0	0	0	0	0	0	0	0	0
DDR1	Amiloride (hydrochloride)	0	0	0	0	0	0	0	0	0
DYRK1B	Amiloride (hydrochloride)	0	0	0	0	0	0	0	0	0
DYRK2	Amiloride (hydrochloride)	0	0	0	0	0	0	0	0	0
EGFR	Amiloride (hydrochloride)	0	0	0	0	0	0	0	0	0
EGFR_G719S	Amiloride (hydrochloride)	0	0	0	0	0	0	0	0	0
EGFR_G719S_T790M	Amiloride (hydrochloride)	0	0	0	0	0	0	0	0	0
EGFR_L718V	Amiloride (hydrochloride)	0	0	0	0	0	0	0	0	0
EGFR_L858R	Amiloride (hydrochloride)	0	0	0	0	0	0	0	0	0
EGFR_L861Q	Amiloride (hydrochloride)	0	0	0	0	0	0	0	0	0
EGFR_T790M	Amiloride (hydrochloride)	0	0	0	0	0	0	0	0	0
EPHA2	Amiloride (hydrochloride)	0	0	0	0	0	0	0	0	0
ERBB3	Amiloride (hydrochloride)	0	0	0	0	0	0	0	0	0
ERBB4_mut	Amiloride (hydrochloride)	0	0	0	0	0	0	0	0	0
ERN1	Amiloride (hydrochloride)	0	0	0	0	0	0	0	0	0
FGFR1	Amiloride (hydrochloride)	0	0	0	0	0	0	0	0	0
FGFR2	Amiloride (hydrochloride)	0	0	0	0	0	0	0	0	0
FGFR3	Amiloride (hydrochloride)	0	0	0	0	0	0	0	0	0
FGR	Amiloride (hydrochloride)	0	0	0	0	0	0	0	0	0
FLT3	Amiloride (hydrochloride)	0	0	0	0	0	0	0	0	0
FYN	Amiloride (hydrochloride)	0	0	0	0	0	0	0	0	0
GSK3A	Amiloride (hydrochloride)	0	0	0	0	0	0	0	0	0
HER2	Amiloride (hydrochloride)	0	0	0	0	0	0	0	0	0
INSRR	Amiloride (hydrochloride)	0	0	0	0	0	0	0	0	0
IRAK3	Amiloride (hydrochloride)	0	0	0	0	0	0	0	0	0
JAK1	Amiloride (hydrochloride)	0	0	0	0	0	0	0	0	0
LCK	Amiloride (hydrochloride)	0	0	0	0	0	0	0	0	0
LIMK1	Amiloride (hydrochloride)	0	0	0	0	0	0	0	0	0
LIMK2	Amiloride (hydrochloride)	0	0	0	0	0	0	0	0	0
LMTK2	Amiloride (hydrochloride)	0	0	0	0	0	0	0	0	0
LYN	Amiloride (hydrochloride)	0	0	0	0	0	0	0	0	0
MAP2K1	Amiloride (hydrochloride)	0	0	0	0	0	0	0	0	0
MAP2K2	Amiloride (hydrochloride)	0	0	0	0	0	0	0	0	0
MAP4K2	Amiloride (hydrochloride)	0	0	0	0	0	0	0	0	0
MAPK1	Amiloride (hydrochloride)	0	0	0	0	0	0	0	0	0
MAPK4	Amiloride (hydrochloride)	0	0	0	0	0	0	0	0	0
MAPKAPK2	Amiloride (hydrochloride)	0	0	0	0	0	0	0	0	0
MKNK1	Amiloride (hydrochloride)	0	0	0	0	0	0	0	0	0
NTRK2	Amiloride (hydrochloride)	0	0	0	0	0	0	0	0	0
NTRK3	Amiloride (hydrochloride)	0	0	0	0	0	0	0	0	0
PAK4	Amiloride (hydrochloride)	0	0	0	0	0	0	0	0	0
PBK	Amiloride (hydrochloride)	0	0	0	0	0	0	0	0	0
PDGFRB	Amiloride (hydrochloride)	0	0	0	0	0	0	0	0	0
PDK1	Amiloride (hydrochloride)	0	0	0	0	0	0	0	0	0
PDPK1	Amiloride (hydrochloride)	0	0	0	0	0	0	0	0	0
PIK4CA	Amiloride (hydrochloride)	0	0	0	0	0	0	0	0	0
PIK4CB	Amiloride (hydrochloride)	0	0	0	0	0	0	0	0	0
PLK1	Amiloride (hydrochloride)	0	0	0	0	0	0	0	0	0
PRKAA1	Amiloride (hydrochloride)	0	0	0	0	0	0	0	0	0
PRKCA	Amiloride (hydrochloride)	0	0	0	0	0	0	0	0	0
PTK2	Amiloride (hydrochloride)	0	0	0	0	0	0	0	0	0
PTK2B	Amiloride (hydrochloride)	0	0	0	0	0	0	0	0	0
RAF1	Amiloride (hydrochloride)	0	0	0	0	0	0	0	0	0
RAF1_mut	Amiloride (hydrochloride)	0	0	0	0	0	0	0	0	0
RET	Amiloride (hydrochloride)	0	0	0	0	0	0	0	0	0
RET_mut	Amiloride (hydrochloride)	0	0	0	0	0	0	0	0	0
RIOK1	Amiloride (hydrochloride)	0	0	0	0	0	0	0	0	0
RIPK1	Amiloride (hydrochloride)	0	0	0	0	0	0	0	0	0
RIPK2	Amiloride (hydrochloride)	0	0	0	0	0	0	0	0	0
ROR2	Amiloride (hydrochloride)	0	0	0	0	0	0	0	0	0
RPS6KA1	Amiloride (hydrochloride)	0	0	0	0	0	0	0	0	0
SPHK1	Amiloride (hydrochloride)	0	0	0	0	0	0	0	0	0
SRC	Amiloride (hydrochloride)	0	0	0	0	0	0	0	0	0
STK24	Amiloride (hydrochloride)	0	0	0	0	0	0	0	0	0
STK38	Amiloride (hydrochloride)	0	0	0	0	0	0	0	0	0
SYK	Amiloride (hydrochloride)	0	0	0	0	0	0	0	0	0
TEC	Amiloride (hydrochloride)	0	0	0	0	0	0	0	0	0
TYK2	Amiloride (hydrochloride)	0	0	0	0	0	0	0	0	0
ULK3	Amiloride (hydrochloride)	0	0	0	0	0	0	0	0	0
YES1	Amiloride (hydrochloride)	0	0	0	0	0	0	0	0	0
ZAK	Amiloride (hydrochloride)	0	0	0	0	0	0	0	0	0
ZAP70	Amiloride (hydrochloride)	0	0	0	0	0	0	0	0	0
ABL1	Amiloride hydrochloride dihydrate	0	0	0	0	0	0	0	0	0
AKT1	Amiloride hydrochloride dihydrate	0	0	0	0	0	0	0	0	0
ALK	Amiloride hydrochloride dihydrate	0	0	0	0	0	0	0	0	0
ARAF	Amiloride hydrochloride dihydrate	0	0	0	0	0	0	0	0	0
AURKA	Amiloride hydrochloride dihydrate	0	0	0	0	0	0	0	0	0
AURKB	Amiloride hydrochloride dihydrate	0	0	0	0	0	0	0	0	0
AURKC	Amiloride hydrochloride dihydrate	0	0	0	0	0	0	0	0	0
BLK	Amiloride hydrochloride dihydrate	0	0	0	0	0	0	0	0	0
BMX	Amiloride hydrochloride dihydrate	0	0	0	0	0	0	0	0	0
BRAF	Amiloride hydrochloride dihydrate	0	0	0	0	0	0	0	0	0
BRAF_V600E	Amiloride hydrochloride dihydrate	0	0	0	0	0	0	0	0	0
BTK	Amiloride hydrochloride dihydrate	0	0	0	0	0	0	0	0	0
CAMK2A	Amiloride hydrochloride dihydrate	0	0	0	0	0	0	0	0	0
CAMK2G	Amiloride hydrochloride dihydrate	0	0	0	0	0	0	0	0	0
CDK10	Amiloride hydrochloride dihydrate	0	0	0	0	0	0	0	0	0
CDK2	Amiloride hydrochloride dihydrate	0	0	0	0	0	0	0	0	0
CDK3	Amiloride hydrochloride dihydrate	0	0	0	0	0	0	0	0	0
CDK4	Amiloride hydrochloride dihydrate	0	0	0	0	1	0	0	0	0
CDK5	Amiloride hydrochloride dihydrate	0	0	0	0	0	0	0	0	0
CDK6	Amiloride hydrochloride dihydrate	0	0	0	0	0	0	0	0	0
CDK7	Amiloride hydrochloride dihydrate	0	0	0	0	1	0	0	0	0
CDK9	Amiloride hydrochloride dihydrate	0	0	0	0	1	0	0	0	0
CHEK2	Amiloride hydrochloride dihydrate	0	0	0	0	0	0	0	0	0
CSF1R	Amiloride hydrochloride dihydrate	0	0	0	0	0	0	0	0	0
CSK	Amiloride hydrochloride dihydrate	0	0	0	0	0	0	0	0	0
CSNK1A1	Amiloride hydrochloride dihydrate	0	0	0	0	0	0	0	0	0
CSNK1D	Amiloride hydrochloride dihydrate	0	0	0	0	0	0	0	0	0
DDR1	Amiloride hydrochloride dihydrate	0	0	0	0	0	0	0	0	0
DYRK1B	Amiloride hydrochloride dihydrate	0	0	0	0	0	0	0	0	0
DYRK2	Amiloride hydrochloride dihydrate	0	0	0	0	0	0	0	0	0
EGFR	Amiloride hydrochloride dihydrate	0	0	0	0	0	0	0	0	0
EGFR_G719S	Amiloride hydrochloride dihydrate	0	0	0	0	0	0	0	0	0
EGFR_G719S_T790M	Amiloride hydrochloride dihydrate	0	0	0	0	0	0	0	0	0
EGFR_L718V	Amiloride hydrochloride dihydrate	0	0	0	0	0	0	0	0	0
EGFR_L858R	Amiloride hydrochloride dihydrate	0	0	0	0	0	0	0	0	0
EGFR_L861Q	Amiloride hydrochloride dihydrate	0	0	0	0	0	0	0	0	0
EGFR_T790M	Amiloride hydrochloride dihydrate	0	0	0	0	1	0	0	0	0
EPHA2	Amiloride hydrochloride dihydrate	0	0	0	0	0	0	0	0	0
ERBB3	Amiloride hydrochloride dihydrate	0	0	0	0	0	0	0	0	0
ERBB4_mut	Amiloride hydrochloride dihydrate	0	0	0	0	0	0	0	0	0
ERN1	Amiloride hydrochloride dihydrate	0	0	0	0	0	0	0	0	0
FGFR1	Amiloride hydrochloride dihydrate	0	0	0	0	0	0	0	0	0
FGFR2	Amiloride hydrochloride dihydrate	0	0	0	0	0	0	0	0	0
FGFR3	Amiloride hydrochloride dihydrate	0	0	0	0	0	0	0	0	0
FGR	Amiloride hydrochloride dihydrate	0	0	0	0	0	0	0	0	0
FLT3	Amiloride hydrochloride dihydrate	0	0	0	0	0	0	0	0	0
FYN	Amiloride hydrochloride dihydrate	0	0	0	0	0	0	0	0	0
GSK3A	Amiloride hydrochloride dihydrate	0	0	0	0	0	0	0	0	0
HER2	Amiloride hydrochloride dihydrate	0	0	0	0	0	0	0	0	0
INSRR	Amiloride hydrochloride dihydrate	0	0	0	0	0	0	0	0	0
IRAK3	Amiloride hydrochloride dihydrate	0	0	0	0	0	0	0	0	0
JAK1	Amiloride hydrochloride dihydrate	0	0	0	0	0	0	0	0	0
LCK	Amiloride hydrochloride dihydrate	0	0	0	0	0	0	0	0	0
LIMK1	Amiloride hydrochloride dihydrate	0	0	0	0	0	0	0	0	0
LIMK2	Amiloride hydrochloride dihydrate	0	0	0	0	0	0	0	0	0
LMTK2	Amiloride hydrochloride dihydrate	0	0	0	0	0	0	0	0	0
LYN	Amiloride hydrochloride dihydrate	0	0	0	0	0	0	0	0	0
MAP2K1	Amiloride hydrochloride dihydrate	0	0	0	0	0	0	0	0	0
MAP2K2	Amiloride hydrochloride dihydrate	0	0	0	0	0	0	0	0	0
MAP4K2	Amiloride hydrochloride dihydrate	0	0	0	0	0	0	0	0	0
MAPK1	Amiloride hydrochloride dihydrate	0	0	0	0	0	0	0	0	0
MAPK4	Amiloride hydrochloride dihydrate	0	0	0	0	0	0	0	0	0
MAPKAPK2	Amiloride hydrochloride dihydrate	0	0	0	0	0	0	0	0	0
MKNK1	Amiloride hydrochloride dihydrate	0	0	0	0	0	0	0	0	0
NTRK2	Amiloride hydrochloride dihydrate	0	0	0	0	0	0	0	0	0
NTRK3	Amiloride hydrochloride dihydrate	0	0	0	0	0	0	0	0	0
PAK4	Amiloride hydrochloride dihydrate	0	0	0	0	0	0	0	0	0
PBK	Amiloride hydrochloride dihydrate	0	0	0	0	0	0	0	0	0
PDGFRB	Amiloride hydrochloride dihydrate	0	0	0	0	0	0	0	0	0
PDK1	Amiloride hydrochloride dihydrate	0	0	0	0	0	0	0	0	0
PDPK1	Amiloride hydrochloride dihydrate	0	0	0	0	0	0	0	0	0
PIK4CA	Amiloride hydrochloride dihydrate	0	0	0	0	0	0	0	0	0
PIK4CB	Amiloride hydrochloride dihydrate	0	0	0	0	0	0	0	0	0
PLK1	Amiloride hydrochloride dihydrate	0	0	0	0	0	0	0	0	0
PRKAA1	Amiloride hydrochloride dihydrate	0	0	0	0	0	0	0	0	0
PRKCA	Amiloride hydrochloride dihydrate	0	0	0	0	0	0	0	0	0
PTK2	Amiloride hydrochloride dihydrate	0	0	0	0	0	0	0	0	0
PTK2B	Amiloride hydrochloride dihydrate	0	0	0	0	0	0	0	0	0
RAF1	Amiloride hydrochloride dihydrate	0	0	0	0	0	0	0	0	0
RAF1_mut	Amiloride hydrochloride dihydrate	0	0	0	0	0	0	0	0	0
RET	Amiloride hydrochloride dihydrate	0	0	0	0	0	0	0	0	0
RET_mut	Amiloride hydrochloride dihydrate	0	0	0	0	0	0	0	0	0
RIOK1	Amiloride hydrochloride dihydrate	0	0	0	0	0	0	0	0	0
RIPK1	Amiloride hydrochloride dihydrate	0	0	0	0	0	0	0	0	0
RIPK2	Amiloride hydrochloride dihydrate	0	0	0	0	0	0	0	0	0
ROR2	Amiloride hydrochloride dihydrate	0	0	0	0	0	0	0	0	0
RPS6KA1	Amiloride hydrochloride dihydrate	0	0	0	0	0	0	0	0	0
SPHK1	Amiloride hydrochloride dihydrate	0	0	0	0	0	0	0	0	0
SRC	Amiloride hydrochloride dihydrate	0	0	0	0	0	0	0	0	0
STK24	Amiloride hydrochloride dihydrate	0	0	0	0	0	0	0	0	0
STK38	Amiloride hydrochloride dihydrate	0	0	0	0	0	0	0	0	0
SYK	Amiloride hydrochloride dihydrate	0	0	0	0	0	0	0	0	0
TEC	Amiloride hydrochloride dihydrate	0	0	0	0	0	0	0	0	0
TYK2	Amiloride hydrochloride dihydrate	0	0	0	0	0	0	0	0	0
ULK3	Amiloride hydrochloride dihydrate	0	0	0	0	0	0	0	0	0
YES1	Amiloride hydrochloride dihydrate	0	0	0	0	0	0	0	0	0
ZAK	Amiloride hydrochloride dihydrate	0	0	0	0	0	0	0	0	0
ZAP70	Amiloride hydrochloride dihydrate	0	0	0	0	0	0	0	0	0
ABL1	Amitriptyline (hydrochloride)	0	0	0	0	0	0	0	0	0
AKT1	Amitriptyline (hydrochloride)	0	0	0	0	0	0	0	0	0
ALK	Amitriptyline (hydrochloride)	0	0	0	0	0	0	0	0	0
ARAF	Amitriptyline (hydrochloride)	0	0	0	0	0	0	0	0	0
AURKA	Amitriptyline (hydrochloride)	0	0	0	0	0	0	0	0	0
AURKB	Amitriptyline (hydrochloride)	0	0	0	0	0	0	0	0	0
AURKC	Amitriptyline (hydrochloride)	0	0	0	0	0	0	0	0	0
BLK	Amitriptyline (hydrochloride)	0	0	0	0	0	0	0	0	0
BMX	Amitriptyline (hydrochloride)	0	0	0	0	0	0	0	0	0
BRAF	Amitriptyline (hydrochloride)	0	0	0	0	0	0	0	0	0
BRAF_V600E	Amitriptyline (hydrochloride)	0	0	0	0	0	0	0	0	0
BTK	Amitriptyline (hydrochloride)	0	0	0	0	0	0	0	0	0
CAMK2A	Amitriptyline (hydrochloride)	0	0	0	0	0	0	0	0	0
CAMK2G	Amitriptyline (hydrochloride)	0	0	0	0	0	0	0	0	0
CDK10	Amitriptyline (hydrochloride)	0	0	0	0	0	0	0	0	0
CDK2	Amitriptyline (hydrochloride)	0	0	0	0	0	0	0	0	0
CDK3	Amitriptyline (hydrochloride)	0	0	0	0	0	0	0	0	0
CDK4	Amitriptyline (hydrochloride)	0	0	0	0	1	0	0	0	0
CDK5	Amitriptyline (hydrochloride)	0	0	0	0	0	0	0	0	0
CDK6	Amitriptyline (hydrochloride)	0	0	0	0	0	0	0	0	0
CDK7	Amitriptyline (hydrochloride)	0	0	0	0	1	0	0	0	0
CDK9	Amitriptyline (hydrochloride)	0	0	0	0	1	0	0	0	0
CHEK2	Amitriptyline (hydrochloride)	0	0	0	0	0	0	0	0	0
CSF1R	Amitriptyline (hydrochloride)	0	0	0	0	0	0	0	0	0
CSK	Amitriptyline (hydrochloride)	0	0	0	0	0	0	0	0	0
CSNK1A1	Amitriptyline (hydrochloride)	0	0	0	0	0	0	0	0	0
CSNK1D	Amitriptyline (hydrochloride)	0	0	0	0	0	0	0	0	0
DDR1	Amitriptyline (hydrochloride)	0	0	0	0	0	0	0	0	0
DYRK1B	Amitriptyline (hydrochloride)	0	0	0	0	0	0	0	0	0
DYRK2	Amitriptyline (hydrochloride)	0	0	0	0	0	0	0	0	0
EGFR	Amitriptyline (hydrochloride)	0	0	0	0	0	0	0	0	0
EGFR_G719S	Amitriptyline (hydrochloride)	0	0	0	0	0	0	0	0	0
EGFR_G719S_T790M	Amitriptyline (hydrochloride)	0	0	0	0	0	0	0	0	0
EGFR_L718V	Amitriptyline (hydrochloride)	0	0	0	0	0	0	0	0	0
EGFR_L858R	Amitriptyline (hydrochloride)	0	0	0	0	0	0	0	0	0
EGFR_L861Q	Amitriptyline (hydrochloride)	0	0	0	0	0	0	0	0	0
EGFR_T790M	Amitriptyline (hydrochloride)	0	0	0	0	0	0	0	0	0
EPHA2	Amitriptyline (hydrochloride)	0	0	0	0	0	0	0	0	0
ERBB3	Amitriptyline (hydrochloride)	0	0	0	0	0	0	0	0	0
ERBB4_mut	Amitriptyline (hydrochloride)	0	0	0	0	0	0	0	0	0
ERN1	Amitriptyline (hydrochloride)	0	0	0	0	0	0	0	0	0
FGFR1	Amitriptyline (hydrochloride)	0	0	0	0	0	0	0	0	0
FGFR2	Amitriptyline (hydrochloride)	0	0	0	0	0	0	0	0	0
FGFR3	Amitriptyline (hydrochloride)	0	0	0	0	0	0	0	0	0
FGR	Amitriptyline (hydrochloride)	0	0	0	0	0	0	0	0	0
FLT3	Amitriptyline (hydrochloride)	0	0	0	0	0	0	0	0	0
FYN	Amitriptyline (hydrochloride)	0	0	0	0	0	0	0	0	0
GSK3A	Amitriptyline (hydrochloride)	0	0	0	0	0	0	0	0	0
HER2	Amitriptyline (hydrochloride)	0	0	0	0	0	0	0	0	0
INSRR	Amitriptyline (hydrochloride)	0	0	0	0	0	0	0	0	0
IRAK3	Amitriptyline (hydrochloride)	0	0	0	0	0	0	0	0	0
JAK1	Amitriptyline (hydrochloride)	0	0	0	0	0	0	0	0	0
LCK	Amitriptyline (hydrochloride)	0	0	0	0	0	0	0	0	0
LIMK1	Amitriptyline (hydrochloride)	0	0	0	0	0	0	0	0	0
LIMK2	Amitriptyline (hydrochloride)	0	0	0	0	0	0	0	0	0
LMTK2	Amitriptyline (hydrochloride)	0	0	0	0	0	0	0	0	0
LYN	Amitriptyline (hydrochloride)	0	0	0	0	0	0	0	0	0
MAP2K1	Amitriptyline (hydrochloride)	0	0	0	0	0	0	0	0	0
MAP2K2	Amitriptyline (hydrochloride)	0	0	0	0	0	0	0	0	0
MAP4K2	Amitriptyline (hydrochloride)	0	0	0	0	0	0	0	0	0
MAPK1	Amitriptyline (hydrochloride)	0	0	0	0	0	0	0	0	0
MAPK4	Amitriptyline (hydrochloride)	0	0	0	0	0	0	0	0	0
MAPKAPK2	Amitriptyline (hydrochloride)	0	0	0	0	0	0	0	0	0
MKNK1	Amitriptyline (hydrochloride)	0	0	0	0	0	0	0	0	0
NTRK2	Amitriptyline (hydrochloride)	0	0	0	0	0	0	0	0	0
NTRK3	Amitriptyline (hydrochloride)	0	0	0	0	0	0	0	0	0
PAK4	Amitriptyline (hydrochloride)	0	0	0	0	0	0	0	0	0
PBK	Amitriptyline (hydrochloride)	0	0	0	0	0	0	0	0	0
PDGFRB	Amitriptyline (hydrochloride)	0	0	0	0	0	0	0	0	0
PDK1	Amitriptyline (hydrochloride)	0	0	0	0	0	0	0	0	0
PDPK1	Amitriptyline (hydrochloride)	0	0	0	0	0	0	0	0	0
PIK4CA	Amitriptyline (hydrochloride)	0	0	0	0	0	0	0	0	0
PIK4CB	Amitriptyline (hydrochloride)	0	0	0	0	0	0	0	0	0
PLK1	Amitriptyline (hydrochloride)	0	0	0	0	0	0	0	0	0
PRKAA1	Amitriptyline (hydrochloride)	0	0	0	0	0	0	0	0	0
PRKCA	Amitriptyline (hydrochloride)	0	0	0	0	0	0	0	0	0
PTK2	Amitriptyline (hydrochloride)	0	0	0	0	0	0	0	0	0
PTK2B	Amitriptyline (hydrochloride)	0	0	0	0	0	0	0	0	0
RAF1	Amitriptyline (hydrochloride)	0	0	0	0	0	0	0	0	0
RAF1_mut	Amitriptyline (hydrochloride)	0	0	0	0	0	0	0	0	0
RET	Amitriptyline (hydrochloride)	0	0	0	0	0	0	0	0	0
RET_mut	Amitriptyline (hydrochloride)	0	0	0	0	0	0	0	0	0
RIOK1	Amitriptyline (hydrochloride)	0	0	0	0	0	0	0	0	0
RIPK1	Amitriptyline (hydrochloride)	0	0	0	0	0	0	0	0	0
RIPK2	Amitriptyline (hydrochloride)	0	0	0	0	0	0	0	0	0
ROR2	Amitriptyline (hydrochloride)	0	0	0	0	0	0	0	0	0
RPS6KA1	Amitriptyline (hydrochloride)	0	0	0	0	0	0	0	0	0
SPHK1	Amitriptyline (hydrochloride)	0	0	0	0	0	0	0	0	0
SRC	Amitriptyline (hydrochloride)	0	0	0	0	0	0	0	0	0
STK24	Amitriptyline (hydrochloride)	0	0	0	0	0	0	0	0	0
STK38	Amitriptyline (hydrochloride)	0	0	0	0	0	0	0	0	0
SYK	Amitriptyline (hydrochloride)	0	0	0	0	0	0	0	0	0
TEC	Amitriptyline (hydrochloride)	0	0	0	0	0	0	0	0	0
TYK2	Amitriptyline (hydrochloride)	0	0	0	0	0	0	0	0	0
ULK3	Amitriptyline (hydrochloride)	0	0	0	0	0	0	0	0	0
YES1	Amitriptyline (hydrochloride)	0	0	0	0	0	0	0	0	0
ZAK	Amitriptyline (hydrochloride)	0	0	0	0	0	0	0	0	0
ZAP70	Amitriptyline (hydrochloride)	0	0	0	0	0	0	0	0	0
ABL1	Amlexanox	0	0	0	0	0	0	0	0	0
AKT1	Amlexanox	0	0	0	0	0	0	0	0	0
ALK	Amlexanox	0	0	0	0	0	0	0	0	0
ARAF	Amlexanox	0	0	0	0	0	0	0	0	0
AURKA	Amlexanox	0	0	0	0	0	0	0	0	0
AURKB	Amlexanox	0	0	0	0	0	0	0	0	0
AURKC	Amlexanox	0	0	0	0	0	0	0	0	0
BLK	Amlexanox	0	0	0	0	0	0	0	0	0
BMX	Amlexanox	0	0	0	0	0	0	0	0	0
BRAF	Amlexanox	0	0	0	0	0	0	0	0	0
BRAF_V600E	Amlexanox	0	0	0	0	0	0	0	0	0
BTK	Amlexanox	0	0	0	0	0	0	0	0	0
CAMK2A	Amlexanox	0	0	0	0	0	0	0	0	0
CAMK2G	Amlexanox	0	0	0	0	0	0	0	0	0
CDK10	Amlexanox	0	0	0	0	0	0	0	0	0
CDK2	Amlexanox	0	0	0	0	0	0	0	0	0
CDK3	Amlexanox	0	0	0	0	0	0	0	0	0
CDK4	Amlexanox	0	0	0	0	1	0	0	0	0
CDK5	Amlexanox	0	0	0	0	0	0	0	0	0
CDK6	Amlexanox	0	0	0	0	0	0	0	0	0
CDK7	Amlexanox	0	0	0	0	1	0	0	0	0
CDK9	Amlexanox	0	0	0	0	1	0	0	0	0
CHEK2	Amlexanox	0	0	0	0	0	0	0	0	0
CSF1R	Amlexanox	0	0	0	0	0	0	0	0	0
CSK	Amlexanox	0	0	0	0	0	0	0	0	0
CSNK1A1	Amlexanox	0	0	0	0	0	0	0	0	0
CSNK1D	Amlexanox	0	0	0	0	0	0	0	0	0
DDR1	Amlexanox	0	0	0	0	0	0	0	0	0
DYRK1B	Amlexanox	0	0	0	0	0	0	0	0	0
DYRK2	Amlexanox	0	0	0	0	0	0	0	0	0
EGFR	Amlexanox	0	0	0	0	0	0	0	0	0
EGFR_G719S	Amlexanox	0	0	0	0	0	0	0	0	0
EGFR_G719S_T790M	Amlexanox	0	0	0	0	0	0	0	0	0
EGFR_L718V	Amlexanox	0	0	0	0	0	0	0	0	0
EGFR_L858R	Amlexanox	0	0	0	0	0	0	0	0	0
EGFR_L861Q	Amlexanox	0	0	0	0	0	0	0	0	0
EGFR_T790M	Amlexanox	0	0	0	0	0	0	0	0	0
EPHA2	Amlexanox	0	0	0	0	0	0	0	0	0
ERBB3	Amlexanox	0	0	0	0	0	0	0	0	0
ERBB4_mut	Amlexanox	0	0	0	0	0	0	0	0	0
ERN1	Amlexanox	0	0	0	0	0	0	0	0	0
FGFR1	Amlexanox	0	0	0	0	0	0	0	0	0
FGFR2	Amlexanox	0	0	0	0	0	0	0	0	0
FGFR3	Amlexanox	0	0	0	0	0	0	0	0	0
FGR	Amlexanox	0	0	0	0	0	0	0	0	0
FLT3	Amlexanox	0	0	0	0	0	0	0	0	0
FYN	Amlexanox	0	0	0	0	0	0	0	0	0
GSK3A	Amlexanox	0	0	0	0	0	0	0	0	0
HER2	Amlexanox	0	0	0	0	0	0	0	0	0
INSRR	Amlexanox	0	0	0	0	0	0	0	0	0
IRAK3	Amlexanox	0	0	0	0	0	0	0	0	0
JAK1	Amlexanox	0	0	0	0	0	0	0	0	0
LCK	Amlexanox	0	0	0	0	0	0	0	0	0
LIMK1	Amlexanox	0	0	0	0	0	0	0	0	0
LIMK2	Amlexanox	0	0	0	0	0	0	0	0	0
LMTK2	Amlexanox	0	0	0	0	0	0	0	0	0
LYN	Amlexanox	0	0	0	0	0	0	0	0	0
MAP2K1	Amlexanox	0	0	0	0	0	0	0	0	0
MAP2K2	Amlexanox	0	0	0	0	0	0	0	0	0
MAP4K2	Amlexanox	0	0	0	0	0	0	0	0	0
MAPK1	Amlexanox	0	0	0	0	0	0	0	0	0
MAPK4	Amlexanox	0	0	0	0	0	0	0	0	0
MAPKAPK2	Amlexanox	0	0	0	0	0	0	0	0	0
MKNK1	Amlexanox	0	0	0	0	0	0	0	0	0
NTRK2	Amlexanox	0	0	0	0	0	0	0	0	0
NTRK3	Amlexanox	0	0	0	0	0	0	0	0	0
PAK4	Amlexanox	0	0	0	0	0	0	0	0	0
PBK	Amlexanox	0	0	0	0	0	0	0	0	0
PDGFRB	Amlexanox	0	0	0	0	0	0	0	0	0
PDK1	Amlexanox	0	0	0	0	0	0	0	0	0
PDPK1	Amlexanox	0	0	0	0	0	0	0	0	0
PIK4CA	Amlexanox	0	0	0	0	0	0	0	0	0
PIK4CB	Amlexanox	0	0	0	0	0	0	0	0	0
PLK1	Amlexanox	0	0	0	0	0	0	0	0	0
PRKAA1	Amlexanox	0	0	0	0	0	0	0	0	0
PRKCA	Amlexanox	0	0	0	0	0	0	0	0	0
PTK2	Amlexanox	0	0	0	0	0	0	0	0	0
PTK2B	Amlexanox	0	0	0	0	0	0	0	0	0
RAF1	Amlexanox	0	0	0	0	0	0	0	0	0
RAF1_mut	Amlexanox	0	0	0	0	0	0	0	0	0
RET	Amlexanox	0	0	0	0	0	0	0	0	0
RET_mut	Amlexanox	0	0	0	0	0	0	0	0	0
RIOK1	Amlexanox	0	0	0	0	0	0	0	0	0
RIPK1	Amlexanox	0	0	0	0	0	0	0	0	0
RIPK2	Amlexanox	0	0	0	0	0	0	0	0	0
ROR2	Amlexanox	0	0	0	0	0	0	0	0	0
RPS6KA1	Amlexanox	0	0	0	0	0	0	0	0	0
SPHK1	Amlexanox	0	0	0	0	0	0	0	0	0
SRC	Amlexanox	0	0	0	0	0	0	0	0	0
STK24	Amlexanox	0	0	0	0	0	0	0	0	0
STK38	Amlexanox	0	0	0	0	0	0	0	0	0
SYK	Amlexanox	0	0	0	0	0	0	0	0	0
TEC	Amlexanox	0	0	0	0	0	0	0	0	0
TYK2	Amlexanox	0	0	0	0	0	0	0	0	0
ULK3	Amlexanox	0	0	0	0	0	0	0	0	0
YES1	Amlexanox	0	0	0	0	0	0	0	0	0
ZAK	Amlexanox	0	0	0	0	0	0	0	0	0
ZAP70	Amlexanox	0	0	0	0	0	0	0	0	0
ABL1	AMPK activator 4	0	0	0	0	0	0	0	0	0
AKT1	AMPK activator 4	0	0	0	0	0	0	0	0	0
ALK	AMPK activator 4	0	0	0	0	0	0	0	0	0
ARAF	AMPK activator 4	0	0	0	0	0	0	0	0	0
AURKA	AMPK activator 4	0	0	0	0	0	0	0	0	0
AURKB	AMPK activator 4	0	0	0	0	0	0	0	0	0
AURKC	AMPK activator 4	0	0	0	0	0	0	0	0	0
BLK	AMPK activator 4	0	0	0	0	0	0	0	0	0
BMX	AMPK activator 4	0	0	0	0	0	0	0	0	0
BRAF	AMPK activator 4	0	0	0	0	0	0	0	0	0
BRAF_V600E	AMPK activator 4	0	0	0	0	0	0	0	0	0
BTK	AMPK activator 4	0	0	0	0	0	0	0	0	0
CAMK2A	AMPK activator 4	0	0	0	0	0	0	0	0	0
CAMK2G	AMPK activator 4	0	0	0	0	0	0	0	0	0
CDK10	AMPK activator 4	0	0	0	0	0	0	0	0	0
CDK2	AMPK activator 4	0	0	0	0	0	0	0	0	0
CDK3	AMPK activator 4	0	0	0	0	0	0	0	0	0
CDK4	AMPK activator 4	0	0	0	0	1	0	0	0	0
CDK5	AMPK activator 4	0	0	0	0	0	0	0	0	0
CDK6	AMPK activator 4	0	0	0	0	0	0	0	0	0
CDK7	AMPK activator 4	0	0	0	0	1	0	0	0	0
CDK9	AMPK activator 4	0	0	0	0	1	0	0	0	0
CHEK2	AMPK activator 4	0	0	0	0	0	0	0	0	0
CSF1R	AMPK activator 4	0	0	0	0	0	0	0	0	0
CSK	AMPK activator 4	0	0	0	0	0	0	0	0	0
CSNK1A1	AMPK activator 4	0	0	0	0	0	0	0	0	0
CSNK1D	AMPK activator 4	0	0	0	0	0	0	0	0	0
DDR1	AMPK activator 4	0	0	0	0	0	0	0	0	0
DYRK1B	AMPK activator 4	0	0	0	0	0	0	0	0	0
DYRK2	AMPK activator 4	0	0	0	0	0	0	0	0	0
EGFR	AMPK activator 4	0	0	0	0	0	0	0	0	0
EGFR_G719S	AMPK activator 4	0	0	0	0	0	0	0	0	0
EGFR_G719S_T790M	AMPK activator 4	0	0	0	0	0	0	0	0	0
EGFR_L718V	AMPK activator 4	0	0	0	0	0	0	0	0	0
EGFR_L858R	AMPK activator 4	0	0	0	0	0	0	0	0	0
EGFR_L861Q	AMPK activator 4	0	0	0	0	0	0	0	0	0
EGFR_T790M	AMPK activator 4	0	0	0	0	0	0	0	0	0
EPHA2	AMPK activator 4	0	0	0	0	0	0	0	0	0
ERBB3	AMPK activator 4	0	0	0	0	0	0	0	0	0
ERBB4_mut	AMPK activator 4	0	0	0	0	0	0	0	0	0
ERN1	AMPK activator 4	0	0	0	0	0	0	0	0	0
FGFR1	AMPK activator 4	0	0	0	0	0	0	0	0	0
FGFR2	AMPK activator 4	0	0	0	0	0	0	0	0	0
FGFR3	AMPK activator 4	0	0	0	0	0	0	0	0	0
FGR	AMPK activator 4	0	0	0	0	0	0	0	0	0
FLT3	AMPK activator 4	0	0	0	0	0	0	0	0	0
FYN	AMPK activator 4	0	0	0	0	0	0	0	0	0
GSK3A	AMPK activator 4	0	0	0	0	0	0	0	0	0
HER2	AMPK activator 4	0	0	0	0	0	0	0	0	0
INSRR	AMPK activator 4	0	0	0	0	0	0	0	0	0
IRAK3	AMPK activator 4	0	0	0	0	0	0	0	0	0
JAK1	AMPK activator 4	0	0	0	0	0	0	0	0	0
LCK	AMPK activator 4	0	0	0	0	0	0	0	0	0
LIMK1	AMPK activator 4	0	0	0	0	0	0	0	0	0
LIMK2	AMPK activator 4	0	0	0	0	0	0	0	0	0
LMTK2	AMPK activator 4	0	0	0	0	0	0	0	0	0
LYN	AMPK activator 4	0	0	0	0	0	0	0	0	0
MAP2K1	AMPK activator 4	0	0	0	0	0	0	0	0	0
MAP2K2	AMPK activator 4	0	0	0	0	0	0	0	0	0
MAP4K2	AMPK activator 4	0	0	0	0	0	0	0	0	0
MAPK1	AMPK activator 4	0	0	0	0	0	0	0	0	0
MAPK4	AMPK activator 4	0	0	0	0	0	0	0	0	0
MAPKAPK2	AMPK activator 4	0	0	0	0	0	0	0	0	0
MKNK1	AMPK activator 4	0	0	0	0	0	0	0	0	0
NTRK3	AMPK activator 4	0	0	0	0	0	0	0	0	0
PAK4	AMPK activator 4	0	0	0	0	0	0	0	0	0
PBK	AMPK activator 4	0	0	0	0	0	0	0	0	0
PDGFRB	AMPK activator 4	0	0	0	0	0	0	0	0	0
PDK1	AMPK activator 4	0	0	0	0	0	0	0	0	0
PDPK1	AMPK activator 4	0	0	0	0	0	0	0	0	0
PIK4CA	AMPK activator 4	0	0	0	0	0	0	0	0	0
PIK4CB	AMPK activator 4	0	0	0	0	0	0	0	0	0
PLK1	AMPK activator 4	0	0	0	0	0	0	0	0	0
PRKAA1	AMPK activator 4	0	0	0	0	0	0	0	0	0
PRKCA	AMPK activator 4	0	0	0	0	0	0	0	0	0
PTK2	AMPK activator 4	0	0	0	0	0	0	0	0	0
PTK2B	AMPK activator 4	0	0	0	0	0	0	0	0	0
RAF1	AMPK activator 4	0	0	0	0	0	0	0	0	0
RAF1_mut	AMPK activator 4	0	0	0	0	0	0	0	0	0
RET	AMPK activator 4	0	0	0	0	0	0	0	0	0
RET_mut	AMPK activator 4	0	0	0	0	0	0	0	0	0
RIOK1	AMPK activator 4	0	0	0	0	0	0	0	0	0
RIPK1	AMPK activator 4	0	0	0	0	0	0	0	0	0
RIPK2	AMPK activator 4	0	0	0	0	0	0	0	0	0
ROR2	AMPK activator 4	0	0	0	0	0	0	0	0	0
RPS6KA1	AMPK activator 4	0	0	0	0	0	0	0	0	0
SPHK1	AMPK activator 4	1	0	0	0	0	1	0	0	0
SRC	AMPK activator 4	0	0	0	0	0	0	0	0	0
STK24	AMPK activator 4	0	0	0	0	0	0	0	0	0
STK38	AMPK activator 4	0	0	0	0	0	0	0	0	0
SYK	AMPK activator 4	0	0	0	0	0	0	0	0	0
TEC	AMPK activator 4	0	0	0	0	0	0	0	0	0
TYK2	AMPK activator 4	0	0	0	0	0	0	0	0	0
ULK3	AMPK activator 4	0	0	0	0	0	0	0	0	0
YES1	AMPK activator 4	0	0	0	0	0	0	0	0	0
ZAK	AMPK activator 4	0	0	0	0	0	0	0	0	0
ZAP70	AMPK activator 4	0	0	0	0	0	0	0	0	0
ABL1	Ampkinone	0	0	0	0	0	0	0	0	0
AKT1	Ampkinone	0	0	0	0	0	0	0	0	0
ALK	Ampkinone	0	0	0	0	0	0	0	0	0
ARAF	Ampkinone	0	0	0	0	0	0	0	0	0
AURKA	Ampkinone	0	0	0	0	0	0	0	0	0
AURKB	Ampkinone	0	0	0	0	0	0	0	0	0
AURKC	Ampkinone	0	0	0	0	0	0	0	0	0
BLK	Ampkinone	3	0	3	3	0	9	0	0	0
BMX	Ampkinone	0	0	0	0	0	0	0	0	0
BRAF	Ampkinone	0	0	0	0	0	0	0	0	0
BRAF_V600E	Ampkinone	0	0	0	0	0	0	0	0	0
BTK	Ampkinone	0	0	0	0	0	0	0	0	0
CAMK2A	Ampkinone	0	0	0	0	0	0	0	0	0
CAMK2G	Ampkinone	0	0	0	0	0	0	0	0	0
CDK10	Ampkinone	0	0	0	0	0	0	0	0	0
CDK2	Ampkinone	0	0	0	0	0	0	0	0	0
CDK3	Ampkinone	0	0	0	0	0	0	0	0	0
CDK4	Ampkinone	0	0	0	0	1	0	0	0	0
CDK5	Ampkinone	0	0	0	0	0	0	0	0	0
CDK6	Ampkinone	0	0	0	0	0	0	0	0	0
CDK7	Ampkinone	0	0	0	0	1	0	0	0	0
CDK9	Ampkinone	0	0	0	0	1	0	0	0	0
CHEK2	Ampkinone	0	0	0	0	0	0	0	0	0
CSF1R	Ampkinone	0	0	0	0	0	0	0	0	0
CSK	Ampkinone	0	0	0	0	0	0	0	0	0
CSNK1A1	Ampkinone	0	0	0	0	0	0	0	0	0
CSNK1D	Ampkinone	0	0	0	0	0	0	0	0	0
DDR1	Ampkinone	0	0	0	0	0	0	0	0	0
DYRK1B	Ampkinone	0	0	0	0	0	0	0	0	0
DYRK2	Ampkinone	0	0	0	0	0	0	0	0	0
EGFR	Ampkinone	0	0	0	0	0	0	0	0	0
EGFR_G719S	Ampkinone	0	0	0	0	0	0	0	0	0
EGFR_G719S_T790M	Ampkinone	0	0	0	0	0	0	0	0	0
EGFR_L718V	Ampkinone	0	0	0	0	0	0	0	0	0
EGFR_L858R	Ampkinone	0	0	0	0	0	0	0	0	0
EGFR_L861Q	Ampkinone	0	0	0	0	0	0	0	0	0
EGFR_T790M	Ampkinone	0	0	0	0	0	0	0	0	0
EPHA2	Ampkinone	0	0	0	0	0	0	0	0	0
ERBB3	Ampkinone	0	0	0	0	0	0	0	0	0
ERBB4_mut	Ampkinone	0	0	0	0	0	0	0	0	0
ERN1	Ampkinone	0	0	0	0	0	0	0	0	0
FGFR1	Ampkinone	0	0	0	0	0	0	0	0	0
FGFR2	Ampkinone	0	0	0	0	0	0	0	0	0
FGFR3	Ampkinone	0	0	0	0	0	0	0	0	0
FGR	Ampkinone	0	0	0	0	0	0	0	0	0
FLT3	Ampkinone	0	0	0	0	0	0	0	0	0
FYN	Ampkinone	0	0	0	0	0	0	0	0	0
GSK3A	Ampkinone	0	0	0	0	0	0	0	0	0
HER2	Ampkinone	0	0	0	0	0	0	0	0	0
INSRR	Ampkinone	0	0	0	0	0	0	0	0	0
IRAK3	Ampkinone	0	0	0	0	0	0	0	0	0
JAK1	Ampkinone	0	0	0	0	0	0	0	0	0
LCK	Ampkinone	0	0	0	0	0	0	0	0	0
LIMK1	Ampkinone	0	0	0	0	0	0	0	0	0
LIMK2	Ampkinone	3	0	0	0	0	3	0	0	0
LMTK2	Ampkinone	0	0	0	0	0	0	0	0	0
LYN	Ampkinone	0	0	0	0	0	0	0	0	0
MAP2K1	Ampkinone	0	0	0	0	0	0	0	0	0
MAP2K2	Ampkinone	0	0	0	0	0	0	0	0	0
MAP4K2	Ampkinone	0	0	0	0	0	0	0	0	0
MAPK1	Ampkinone	0	0	0	0	0	0	0	0	0
MAPK4	Ampkinone	0	0	0	0	0	0	0	0	0
MAPKAPK2	Ampkinone	0	0	0	0	0	0	0	0	0
MKNK1	Ampkinone	0	0	0	0	0	0	0	0	0
NTRK2	Ampkinone	0	0	0	0	0	0	0	0	0
NTRK3	Ampkinone	0	0	0	0	0	0	0	0	0
PAK4	Ampkinone	0	0	0	0	0	0	0	0	0
PBK	Ampkinone	0	0	0	0	0	0	0	0	0
PDGFRB	Ampkinone	0	0	0	0	0	0	0	0	0
PDK1	Ampkinone	0	0	0	0	0	0	0	0	0
PDPK1	Ampkinone	0	0	0	0	0	0	0	0	0
PIK4CA	Ampkinone	0	0	0	0	0	0	0	0	0
PIK4CB	Ampkinone	0	0	0	0	0	0	0	0	0
PLK1	Ampkinone	0	0	0	0	0	0	0	0	0
PRKAA1	Ampkinone	0	0	0	0	0	0	0	0	0
PRKCA	Ampkinone	0	0	0	0	0	0	0	0	0
PTK2	Ampkinone	0	0	0	0	0	0	0	0	0
PTK2B	Ampkinone	0	0	0	0	0	0	0	0	0
RAF1	Ampkinone	0	0	0	0	0	0	0	0	0
RAF1_mut	Ampkinone	0	0	0	0	0	0	0	0	0
RET	Ampkinone	0	0	0	0	0	0	0	0	0
RET_mut	Ampkinone	0	0	0	0	0	0	0	0	0
RIOK1	Ampkinone	0	0	0	0	0	0	0	0	0
RIPK1	Ampkinone	0	0	0	0	0	0	0	0	0
RIPK2	Ampkinone	0	0	0	0	0	0	0	0	0
ROR2	Ampkinone	0	0	0	0	0	0	0	0	0
RPS6KA1	Ampkinone	0	0	0	0	0	0	0	0	0
SPHK1	Ampkinone	0	0	0	0	0	0	0	0	0
SRC	Ampkinone	0	0	0	0	0	0	0	0	0
STK24	Ampkinone	0	0	0	0	0	0	0	0	0
STK38	Ampkinone	0	0	0	0	0	0	0	0	0
SYK	Ampkinone	0	0	0	0	0	0	0	0	0
TEC	Ampkinone	0	0	0	0	0	0	0	0	0
TYK2	Ampkinone	0	0	0	0	0	0	0	0	0
ULK3	Ampkinone	0	0	0	0	0	0	0	0	0
YES1	Ampkinone	0	0	0	0	0	0	0	0	0
ZAK	Ampkinone	0	0	0	0	0	0	0	0	0
ZAP70	Ampkinone	0	0	0	0	0	0	0	0	0
ABL1	Amuvatinib	0	0	2	0	0	2	0	0	0
AKT1	Amuvatinib	0	0	0	0	0	0	0	0	0
ALK	Amuvatinib	0	0	0	0	0	0	0	0	0
ARAF	Amuvatinib	0	0	0	0	0	0	0	0	0
AURKA	Amuvatinib	0	0	0	0	0	0	0	0	0
AURKB	Amuvatinib	0	0	0	0	0	0	0	0	0
AURKC	Amuvatinib	0	0	0	0	0	0	0	0	0
BLK	Amuvatinib	1	1	0	1	0	3	0	0	0
BMX	Amuvatinib	0	0	0	0	0	0	0	0	0
BRAF	Amuvatinib	0	0	0	0	0	0	0	0	0
BRAF_V600E	Amuvatinib	0	0	0	0	0	0	0	0	0
BTK	Amuvatinib	0	0	0	0	0	0	0	0	0
CAMK2A	Amuvatinib	0	0	0	0	0	0	0	0	0
CAMK2G	Amuvatinib	0	0	0	0	0	0	0	0	0
CDK10	Amuvatinib	0	0	0	0	0	0	0	0	0
CDK2	Amuvatinib	0	0	0	0	0	0	0	0	0
CDK3	Amuvatinib	0	0	0	0	0	0	0	0	0
CDK4	Amuvatinib	0	0	0	0	1	0	0	0	0
CDK5	Amuvatinib	0	0	0	0	0	0	0	0	0
CDK6	Amuvatinib	0	0	0	0	0	0	0	0	0
CDK7	Amuvatinib	0	0	0	0	1	0	0	0	0
CDK9	Amuvatinib	0	0	0	0	1	0	0	0	0
CHEK2	Amuvatinib	0	0	0	0	0	0	0	0	0
CSF1R	Amuvatinib	0	0	0	0	0	0	0	0	0
CSK	Amuvatinib	0	0	0	0	0	0	0	0	0
CSNK1A1	Amuvatinib	0	0	0	0	0	0	0	0	0
CSNK1D	Amuvatinib	0	0	0	0	0	0	0	0	0
DDR1	Amuvatinib	0	0	0	0	0	0	0	0	0
DYRK1B	Amuvatinib	0	0	0	0	0	0	0	0	0
DYRK2	Amuvatinib	0	0	0	0	0	0	0	0	0
EGFR	Amuvatinib	0	0	0	0	0	0	0	0	0
EGFR_G719S	Amuvatinib	0	0	0	0	0	0	0	0	0
EGFR_G719S_T790M	Amuvatinib	0	0	0	0	0	0	0	0	0
EGFR_L718V	Amuvatinib	0	0	0	0	0	0	0	0	0
EGFR_L858R	Amuvatinib	0	0	0	0	0	0	0	0	0
EGFR_L861Q	Amuvatinib	0	0	0	0	0	0	0	0	0
EGFR_T790M	Amuvatinib	0	0	0	0	0	0	0	0	0
EPHA2	Amuvatinib	0	0	0	0	0	0	0	0	0
ERBB3	Amuvatinib	0	0	0	0	0	0	0	0	0
ERBB4_mut	Amuvatinib	0	0	0	0	0	0	0	0	0
ERN1	Amuvatinib	0	0	0	0	0	0	0	0	0
FGFR1	Amuvatinib	0	0	0	0	0	0	0	0	0
FGFR2	Amuvatinib	0	0	0	0	0	0	0	0	0
FGFR3	Amuvatinib	0	0	0	0	0	0	0	0	0
FGR	Amuvatinib	0	0	0	0	0	0	0	0	0
FLT3	Amuvatinib	0	0	4	0	0	4	0	0	0
FYN	Amuvatinib	0	0	0	0	0	0	0	0	0
GSK3A	Amuvatinib	0	0	0	0	0	0	0	0	0
HER2	Amuvatinib	0	0	0	0	0	0	0	0	0
INSRR	Amuvatinib	0	0	0	0	0	0	0	0	0
IRAK3	Amuvatinib	0	0	0	0	0	0	0	0	0
JAK1	Amuvatinib	0	0	0	0	0	0	0	0	0
LCK	Amuvatinib	0	0	0	0	0	0	0	0	0
LIMK1	Amuvatinib	0	0	0	0	0	0	0	0	0
LIMK2	Amuvatinib	0	0	0	0	0	0	0	0	0
LMTK2	Amuvatinib	0	0	0	0	0	0	0	0	0
LYN	Amuvatinib	0	0	0	0	0	0	0	0	0
MAP2K1	Amuvatinib	0	0	0	0	0	0	0	0	0
MAP2K2	Amuvatinib	0	0	0	0	0	0	0	0	0
MAP4K2	Amuvatinib	0	0	0	0	0	0	0	0	0
MAPK1	Amuvatinib	0	0	0	0	0	0	0	0	0
MAPK4	Amuvatinib	0	0	0	0	0	0	0	0	0
MAPKAPK2	Amuvatinib	0	0	0	0	0	0	0	0	0
MKNK1	Amuvatinib	0	0	0	0	0	0	0	0	0
NTRK2	Amuvatinib	0	0	0	0	0	0	0	0	0
NTRK3	Amuvatinib	0	0	0	0	0	0	0	0	0
PAK4	Amuvatinib	0	0	0	0	0	0	0	0	0
PBK	Amuvatinib	0	0	0	0	0	0	0	0	0
PDGFRB	Amuvatinib	0	0	0	0	0	0	0	0	0
PDK1	Amuvatinib	0	0	0	0	0	0	0	0	0
PDPK1	Amuvatinib	0	0	1	0	0	1	0	0	0
PIK4CA	Amuvatinib	0	0	0	0	0	0	0	0	0
PIK4CB	Amuvatinib	0	0	0	0	0	0	0	0	0
PLK1	Amuvatinib	0	0	0	0	0	0	0	0	0
PRKAA1	Amuvatinib	0	0	0	0	0	0	0	0	0
PRKCA	Amuvatinib	0	0	0	0	0	0	0	0	0
PTK2	Amuvatinib	0	0	0	0	0	0	0	0	0
PTK2B	Amuvatinib	0	0	0	0	0	0	0	0	0
RAF1	Amuvatinib	0	0	0	0	0	0	0	0	0
RAF1_mut	Amuvatinib	0	0	0	0	0	0	0	0	0
RET	Amuvatinib	0	0	0	0	0	0	0	0	0
RET_mut	Amuvatinib	0	0	0	0	0	0	0	0	0
RIOK1	Amuvatinib	0	0	0	0	0	0	0	0	0
RIPK1	Amuvatinib	0	0	0	0	0	0	0	0	0
RIPK2	Amuvatinib	0	0	0	0	0	0	0	0	0
ROR2	Amuvatinib	0	0	0	0	0	0	0	0	0
RPS6KA1	Amuvatinib	0	0	0	0	0	0	0	0	0
SPHK1	Amuvatinib	0	0	0	0	0	0	0	0	0
SRC	Amuvatinib	0	0	0	0	0	0	0	0	0
STK24	Amuvatinib	0	0	0	0	0	0	0	0	0
STK38	Amuvatinib	0	0	0	0	0	0	0	0	0
SYK	Amuvatinib	0	0	0	0	0	0	0	0	0
TEC	Amuvatinib	0	0	0	0	0	0	0	0	0
TYK2	Amuvatinib	0	0	0	0	0	0	0	0	0
ULK3	Amuvatinib	0	0	0	0	0	0	0	0	0
YES1	Amuvatinib	0	0	0	0	0	0	0	0	0
ZAK	Amuvatinib	0	0	0	0	0	0	0	0	0
ZAP70	Amuvatinib	0	0	0	0	0	0	0	0	0
ABL1	ANA-12	0	0	0	0	0	0	0	0	0
AKT1	ANA-12	0	0	0	0	0	0	0	0	0
ALK	ANA-12	0	0	0	0	0	0	0	0	0
ARAF	ANA-12	0	0	0	0	0	0	0	0	0
AURKA	ANA-12	0	0	0	0	0	0	0	0	0
AURKB	ANA-12	0	0	0	0	0	0	0	0	0
AURKC	ANA-12	0	0	0	0	0	0	0	0	0
BLK	ANA-12	1	0	1	0	0	2	0	0	0
BMX	ANA-12	0	0	0	0	0	0	0	0	0
BRAF	ANA-12	0	0	0	0	0	0	0	0	0
BRAF_V600E	ANA-12	0	0	0	0	0	0	0	0	0
BTK	ANA-12	0	0	0	0	0	0	0	0	0
CAMK2A	ANA-12	0	0	0	0	0	0	0	0	0
CAMK2G	ANA-12	0	0	0	0	0	0	0	0	0
CDK10	ANA-12	0	0	0	0	0	0	0	0	0
CDK2	ANA-12	0	0	0	0	0	0	0	0	0
CDK3	ANA-12	0	0	0	0	0	0	0	0	0
CDK4	ANA-12	0	0	0	0	1	0	0	0	0
CDK5	ANA-12	0	0	0	0	1	0	0	0	0
CDK6	ANA-12	0	0	0	0	0	0	0	0	0
CDK7	ANA-12	0	0	0	0	1	0	0	0	0
CDK9	ANA-12	0	0	0	0	1	0	0	0	0
CHEK2	ANA-12	0	0	0	0	0	0	0	0	0
CSF1R	ANA-12	0	0	0	0	0	0	0	0	0
CSK	ANA-12	0	0	0	0	0	0	0	0	0
CSNK1A1	ANA-12	0	0	0	0	0	0	0	0	0
CSNK1D	ANA-12	0	0	0	0	0	0	0	0	0
DDR1	ANA-12	0	0	0	0	0	0	0	0	0
DYRK1B	ANA-12	0	0	0	0	0	0	0	0	0
DYRK2	ANA-12	0	0	0	0	0	0	0	0	0
EGFR	ANA-12	0	0	0	0	0	0	0	0	0
EGFR_G719S	ANA-12	0	0	0	0	0	0	0	0	0
EGFR_G719S_T790M	ANA-12	0	0	0	0	0	0	0	0	0
EGFR_L718V	ANA-12	0	0	0	0	0	0	0	0	0
EGFR_L858R	ANA-12	0	0	0	0	0	0	0	0	0
EGFR_L861Q	ANA-12	0	0	0	0	0	0	0	0	0
EGFR_T790M	ANA-12	0	0	0	0	0	0	0	0	0
EPHA2	ANA-12	0	0	0	0	0	0	0	0	0
ERBB3	ANA-12	0	0	0	0	0	0	0	0	0
ERBB4_mut	ANA-12	0	0	0	0	0	0	0	0	0
ERN1	ANA-12	0	0	0	0	0	0	0	0	0
FGFR1	ANA-12	0	0	0	0	0	0	0	0	0
FGFR2	ANA-12	0	0	0	0	0	0	0	0	0
FGFR3	ANA-12	0	0	0	0	0	0	0	0	0
FGR	ANA-12	0	0	0	0	0	0	0	0	0
FLT3	ANA-12	0	0	0	0	0	0	0	0	0
FYN	ANA-12	0	0	0	0	0	0	0	0	0
GSK3A	ANA-12	0	0	0	0	0	0	0	0	0
HER2	ANA-12	0	0	0	0	0	0	0	0	0
INSRR	ANA-12	0	0	0	0	0	0	0	0	0
IRAK3	ANA-12	0	0	0	0	0	0	0	0	0
JAK1	ANA-12	0	0	0	0	0	0	0	0	0
LCK	ANA-12	0	0	0	0	0	0	0	0	0
LIMK1	ANA-12	0	0	0	0	0	0	0	0	0
LIMK2	ANA-12	0	0	0	0	0	0	0	0	0
LMTK2	ANA-12	0	0	0	0	0	0	0	0	0
LYN	ANA-12	0	0	0	0	0	0	0	0	0
MAP2K1	ANA-12	0	0	0	0	0	0	0	0	0
MAP2K2	ANA-12	0	0	0	0	0	0	0	0	0
MAP4K2	ANA-12	0	0	0	0	0	0	0	0	0
MAPK1	ANA-12	0	0	0	0	0	0	0	0	0
MAPK4	ANA-12	0	0	0	0	0	0	0	0	0
MAPKAPK2	ANA-12	0	0	0	0	0	0	0	0	0
MKNK1	ANA-12	0	0	0	0	0	0	0	0	0
NTRK2	ANA-12	0	0	0	0	0	0	0	0	0
NTRK3	ANA-12	0	0	0	0	0	0	0	0	0
PAK4	ANA-12	0	0	0	0	0	0	0	0	0
PBK	ANA-12	0	0	0	0	0	0	0	0	0
PDGFRB	ANA-12	0	0	0	0	0	0	0	0	0
PDK1	ANA-12	0	0	0	0	0	0	0	0	0
PDPK1	ANA-12	0	0	0	0	0	0	0	0	0
PIK4CA	ANA-12	0	0	0	0	0	0	0	0	0
PIK4CB	ANA-12	0	0	0	0	0	0	0	0	0
PLK1	ANA-12	0	0	0	0	0	0	0	0	0
PRKAA1	ANA-12	0	0	0	0	0	0	0	0	0
PRKCA	ANA-12	0	0	0	0	0	0	0	0	0
PTK2	ANA-12	0	0	0	0	0	0	0	0	0
PTK2B	ANA-12	0	0	0	0	0	0	0	0	0
RAF1	ANA-12	0	0	0	0	0	0	0	0	0
RAF1_mut	ANA-12	0	0	0	0	0	0	0	0	0
RET	ANA-12	0	0	0	0	0	0	0	0	0
RET_mut	ANA-12	0	0	0	0	0	0	0	0	0
RIOK1	ANA-12	0	0	0	0	0	0	0	0	0
RIPK1	ANA-12	0	0	0	0	0	0	0	0	0
RIPK2	ANA-12	0	0	0	0	0	0	0	0	0
ROR2	ANA-12	0	0	0	0	0	0	0	0	0
RPS6KA1	ANA-12	0	0	0	0	0	0	0	0	0
SPHK1	ANA-12	0	0	0	0	0	0	0	0	0
SRC	ANA-12	0	0	0	0	0	0	0	0	0
STK24	ANA-12	0	0	0	0	0	0	0	0	0
STK38	ANA-12	0	0	0	0	0	0	0	0	0
SYK	ANA-12	0	0	0	0	0	0	0	0	0
TEC	ANA-12	0	0	0	0	0	0	0	0	0
TYK2	ANA-12	0	0	0	0	0	0	0	0	0
ULK3	ANA-12	0	0	0	0	0	0	0	0	0
YES1	ANA-12	0	0	0	0	0	0	0	0	0
ZAK	ANA-12	0	0	0	0	0	0	0	0	0
ZAP70	ANA-12	0	0	0	0	0	0	0	0	0
ABL1	Angoline	0	0	0	0	0	0	0	0	0
AKT1	Angoline	0	0	0	0	0	0	0	0	0
ALK	Angoline	0	0	0	0	0	0	0	0	0
ARAF	Angoline	0	0	0	0	0	0	0	0	0
AURKA	Angoline	0	0	0	0	0	0	0	0	0
AURKB	Angoline	0	0	0	0	0	0	0	0	0
AURKC	Angoline	0	0	0	0	0	0	0	0	0
BLK	Angoline	0	0	0	0	0	0	0	0	0
BMX	Angoline	0	0	0	0	0	0	0	0	0
BRAF	Angoline	0	0	0	0	0	0	0	0	0
BRAF_V600E	Angoline	0	0	0	0	0	0	0	0	0
BTK	Angoline	0	0	0	0	0	0	0	0	0
CAMK2A	Angoline	0	0	0	0	0	0	0	0	0
CAMK2G	Angoline	0	0	0	0	0	0	0	0	0
CDK10	Angoline	0	0	0	0	0	0	0	0	0
CDK2	Angoline	0	0	0	0	0	0	0	0	0
CDK3	Angoline	0	0	0	0	0	0	0	0	0
CDK4	Angoline	0	0	0	0	1	0	0	0	0
CDK5	Angoline	0	0	0	0	0	0	0	0	0
CDK6	Angoline	0	0	0	0	0	0	0	0	0
CDK7	Angoline	0	0	0	0	1	0	0	0	0
CDK9	Angoline	0	0	0	0	1	0	0	0	0
CHEK2	Angoline	0	0	0	0	0	0	0	0	0
CSF1R	Angoline	0	0	0	0	0	0	0	0	0
CSK	Angoline	0	0	0	0	0	0	0	0	0
CSNK1A1	Angoline	0	0	0	0	0	0	0	0	0
CSNK1D	Angoline	0	0	0	0	0	0	0	0	0
DDR1	Angoline	0	0	0	0	0	0	0	0	0
DYRK1B	Angoline	0	0	0	0	0	0	0	0	0
DYRK2	Angoline	0	0	0	0	0	0	0	0	0
EGFR	Angoline	0	0	0	0	0	0	0	0	0
EGFR_G719S	Angoline	0	0	0	0	0	0	0	0	0
EGFR_G719S_T790M	Angoline	0	0	0	0	0	0	0	0	0
EGFR_L718V	Angoline	0	0	0	0	0	0	0	0	0
EGFR_L858R	Angoline	0	0	0	0	0	0	0	0	0
EGFR_L861Q	Angoline	0	0	0	0	0	0	0	0	0
EGFR_T790M	Angoline	0	0	0	0	0	0	0	0	0
EPHA2	Angoline	0	0	0	0	0	0	0	0	0
ERBB3	Angoline	0	0	0	0	0	0	0	0	0
ERBB4_mut	Angoline	0	0	0	0	0	0	0	0	0
ERN1	Angoline	0	0	0	0	0	0	0	0	0
FGFR1	Angoline	0	0	0	0	0	0	0	0	0
FGFR2	Angoline	0	0	0	0	0	0	0	0	0
FGFR3	Angoline	0	0	0	0	0	0	0	0	0
FGR	Angoline	0	0	0	0	0	0	0	0	0
FLT3	Angoline	0	0	0	0	0	0	0	0	0
FYN	Angoline	0	0	0	0	0	0	0	0	0
GSK3A	Angoline	0	0	0	0	0	0	0	0	0
HER2	Angoline	0	0	0	0	0	0	0	0	0
INSRR	Angoline	0	0	0	0	0	0	0	0	0
IRAK3	Angoline	0	0	0	0	0	0	0	0	0
JAK1	Angoline	0	0	0	0	0	0	0	0	0
LCK	Angoline	0	0	0	0	0	0	0	0	0
LIMK1	Angoline	0	0	0	0	0	0	0	0	0
LIMK2	Angoline	0	0	0	0	0	0	0	0	0
LMTK2	Angoline	0	0	0	0	0	0	0	0	0
LYN	Angoline	0	0	0	0	0	0	0	0	0
MAP2K1	Angoline	0	0	0	0	0	0	0	0	0
MAP2K2	Angoline	0	0	0	0	0	0	0	0	0
MAP4K2	Angoline	0	0	0	0	0	0	0	0	0
MAPK1	Angoline	0	0	0	0	0	0	0	0	0
MAPK4	Angoline	0	0	0	0	0	0	0	0	0
MAPKAPK2	Angoline	0	0	0	0	0	0	0	0	0
MKNK1	Angoline	0	0	0	0	0	0	0	0	0
NTRK2	Angoline	0	0	0	0	0	0	0	0	0
NTRK3	Angoline	0	0	0	0	0	0	0	0	0
PAK4	Angoline	0	0	0	0	0	0	0	0	0
PBK	Angoline	0	0	0	0	0	0	0	0	0
PDGFRB	Angoline	0	0	0	0	0	0	0	0	0
PDK1	Angoline	0	0	0	0	0	0	0	0	0
PDPK1	Angoline	0	0	0	0	0	0	0	0	0
PIK4CA	Angoline	0	0	0	0	0	0	0	0	0
PIK4CB	Angoline	0	0	0	0	0	0	0	0	0
PLK1	Angoline	0	0	0	0	0	0	0	0	0
PRKAA1	Angoline	0	0	0	0	0	0	0	0	0
PRKCA	Angoline	0	0	0	0	0	0	0	0	0
PTK2	Angoline	0	0	1	0	0	1	0	0	0
PTK2B	Angoline	0	0	0	0	0	0	0	0	0
RAF1	Angoline	0	0	0	0	0	0	0	0	0
RAF1_mut	Angoline	0	0	0	0	0	0	0	0	0
RET	Angoline	0	0	0	0	0	0	0	0	0
RET_mut	Angoline	0	0	0	0	0	0	0	0	0
RIOK1	Angoline	0	0	0	0	0	0	0	0	0
RIPK1	Angoline	0	0	0	0	0	0	0	0	0
RIPK2	Angoline	0	0	0	0	0	0	0	0	0
ROR2	Angoline	0	0	0	0	0	0	0	0	0
RPS6KA1	Angoline	0	0	0	0	0	0	0	0	0
SPHK1	Angoline	0	0	0	0	0	0	0	0	0
SRC	Angoline	0	0	0	0	0	0	0	0	0
STK24	Angoline	0	0	0	0	0	0	0	0	0
STK38	Angoline	0	0	0	0	0	0	0	0	0
SYK	Angoline	0	0	0	0	0	0	0	0	0
TEC	Angoline	0	0	0	0	0	0	0	0	0
TYK2	Angoline	0	0	0	0	0	0	0	0	0
ULK3	Angoline	0	0	0	0	0	0	0	0	0
YES1	Angoline	0	0	0	0	0	0	0	0	0
ZAK	Angoline	0	0	0	0	0	0	0	0	0
ZAP70	Angoline	0	0	0	0	0	0	0	0	0
ABL1	Angstrom6	0	0	0	0	0	0	0	0	0
AKT1	Angstrom6	0	0	0	0	0	0	0	0	0
ALK	Angstrom6	0	0	0	0	0	0	0	0	0
ARAF	Angstrom6	0	0	0	0	0	0	0	0	0
AURKA	Angstrom6	0	0	0	0	0	0	0	0	0
AURKB	Angstrom6	0	0	0	0	0	0	0	0	0
AURKC	Angstrom6	0	0	0	0	0	0	0	0	0
BLK	Angstrom6	0	0	0	0	0	0	0	0	0
BMX	Angstrom6	0	0	0	0	0	0	0	0	0
BRAF	Angstrom6	0	0	0	0	0	0	0	0	0
BRAF_V600E	Angstrom6	0	0	0	0	0	0	0	0	0
BTK	Angstrom6	0	0	0	0	0	0	0	0	0
CAMK2A	Angstrom6	0	0	0	0	0	0	0	0	0
CAMK2G	Angstrom6	0	0	0	0	0	0	0	0	0
CDK10	Angstrom6	0	0	0	0	0	0	0	0	0
CDK2	Angstrom6	0	0	0	0	0	0	0	0	0
CDK3	Angstrom6	0	0	0	0	0	0	0	0	0
CDK4	Angstrom6	0	0	0	0	1	0	0	0	0
CDK5	Angstrom6	0	0	0	0	0	0	0	0	0
CDK6	Angstrom6	0	0	0	0	0	0	0	0	0
CDK7	Angstrom6	0	0	0	0	1	0	0	0	0
CDK9	Angstrom6	0	0	0	0	1	0	0	0	0
CHEK2	Angstrom6	0	0	0	0	0	0	0	0	0
CSF1R	Angstrom6	0	0	0	0	0	0	0	0	0
CSK	Angstrom6	0	0	0	0	0	0	0	0	0
CSNK1A1	Angstrom6	0	0	0	0	0	0	0	0	0
CSNK1D	Angstrom6	0	0	0	0	0	0	0	0	0
DDR1	Angstrom6	0	0	0	0	0	0	0	0	0
DYRK1B	Angstrom6	0	0	0	0	0	0	0	0	0
DYRK2	Angstrom6	0	0	0	0	0	0	0	0	0
EGFR	Angstrom6	0	0	0	0	0	0	0	0	0
EGFR_G719S	Angstrom6	0	0	0	0	0	0	0	0	0
EGFR_G719S_T790M	Angstrom6	0	0	0	0	0	0	0	0	0
EGFR_L718V	Angstrom6	0	0	0	0	0	0	0	0	0
EGFR_L858R	Angstrom6	0	0	0	0	0	0	0	0	0
EGFR_L861Q	Angstrom6	0	0	0	0	0	0	0	0	0
EGFR_T790M	Angstrom6	0	0	0	0	0	0	0	0	0
EPHA2	Angstrom6	0	0	0	0	0	0	0	0	0
ERBB3	Angstrom6	0	0	0	0	0	0	0	0	0
ERBB4_mut	Angstrom6	0	0	0	0	0	0	0	0	0
ERN1	Angstrom6	0	0	0	0	0	0	0	0	0
FGFR1	Angstrom6	0	0	0	0	0	0	0	0	0
FGFR2	Angstrom6	0	0	0	0	0	0	0	0	0
FGFR3	Angstrom6	0	0	0	0	0	0	0	0	0
FGR	Angstrom6	0	0	0	0	0	0	0	0	0
FLT3	Angstrom6	0	0	0	0	0	0	0	0	0
FYN	Angstrom6	0	0	0	0	0	0	0	0	0
GSK3A	Angstrom6	0	0	0	0	0	0	0	0	0
HER2	Angstrom6	0	0	0	0	0	0	0	0	0
INSRR	Angstrom6	0	0	0	0	0	0	0	0	0
IRAK3	Angstrom6	0	0	0	0	0	0	0	0	0
JAK1	Angstrom6	0	0	0	0	0	0	0	0	0
LCK	Angstrom6	0	0	0	0	0	0	0	0	0
LIMK1	Angstrom6	0	0	0	0	0	0	0	0	0
LIMK2	Angstrom6	0	0	0	0	0	0	0	0	0
LMTK2	Angstrom6	0	0	0	0	0	0	0	0	0
LYN	Angstrom6	0	0	0	0	0	0	0	0	0
MAP2K1	Angstrom6	0	0	0	0	0	0	0	0	0
MAP2K2	Angstrom6	0	0	0	0	0	0	0	0	0
MAP4K2	Angstrom6	0	0	0	0	0	0	0	0	0
MAPK1	Angstrom6	0	0	0	0	0	0	0	0	0
MAPK4	Angstrom6	0	0	0	0	0	0	0	0	0
MAPKAPK2	Angstrom6	0	0	0	0	0	0	0	0	0
MKNK1	Angstrom6	0	0	0	0	0	0	0	0	0
NTRK2	Angstrom6	0	0	0	0	0	0	0	0	0
NTRK3	Angstrom6	0	0	0	0	0	0	0	0	0
PAK4	Angstrom6	0	0	0	0	0	0	0	0	0
PBK	Angstrom6	0	0	0	0	0	0	0	0	0
PDGFRB	Angstrom6	0	0	0	0	0	0	0	0	0
PDK1	Angstrom6	0	0	0	0	0	0	0	0	0
PDPK1	Angstrom6	0	0	0	0	0	0	0	0	0
PIK4CA	Angstrom6	0	0	0	0	0	0	0	0	0
PIK4CB	Angstrom6	0	0	0	0	0	0	0	0	0
PLK1	Angstrom6	0	0	0	0	0	0	0	0	0
PRKAA1	Angstrom6	0	0	0	0	0	0	0	0	0
PRKCA	Angstrom6	0	0	0	0	0	0	0	0	0
PTK2	Angstrom6	0	0	0	0	0	0	0	0	0
PTK2B	Angstrom6	0	0	0	0	0	0	0	0	0
RAF1	Angstrom6	0	0	0	0	0	0	0	0	0
RAF1_mut	Angstrom6	0	0	0	0	0	0	0	0	0
RET	Angstrom6	0	0	0	0	0	0	0	0	0
RET_mut	Angstrom6	0	0	0	0	0	0	0	0	0
RIOK1	Angstrom6	0	0	0	0	0	0	0	0	0
RIPK1	Angstrom6	0	0	0	0	0	0	0	0	0
RIPK2	Angstrom6	0	0	0	0	0	0	0	0	0
ROR2	Angstrom6	0	0	0	0	0	0	0	0	0
RPS6KA1	Angstrom6	0	0	0	0	0	0	0	0	0
SPHK1	Angstrom6	0	0	0	0	0	0	0	0	0
SRC	Angstrom6	0	0	0	0	0	0	0	0	0
STK24	Angstrom6	0	0	0	0	0	0	0	0	0
STK38	Angstrom6	0	0	0	0	0	0	0	0	0
SYK	Angstrom6	0	0	0	0	0	0	0	0	0
TEC	Angstrom6	0	0	0	0	0	0	0	0	0
TYK2	Angstrom6	0	0	0	0	0	0	0	0	0
ULK3	Angstrom6	0	0	0	0	0	0	0	0	0
YES1	Angstrom6	0	0	0	0	0	0	0	0	0
ZAK	Angstrom6	0	0	0	0	0	0	0	0	0
ZAP70	Angstrom6	0	0	0	0	0	0	0	0	0
ABL1	ANI-7	0	0	0	0	0	0	0	0	0
AKT1	ANI-7	0	0	0	0	0	0	0	0	0
ALK	ANI-7	0	0	0	0	0	0	0	0	0
ARAF	ANI-7	0	0	0	0	0	0	0	0	0
AURKA	ANI-7	0	0	0	0	0	0	0	0	0
AURKB	ANI-7	0	0	0	0	0	0	0	0	0
AURKC	ANI-7	0	0	0	0	0	0	0	0	0
BLK	ANI-7	0	0	0	0	0	0	0	0	0
BMX	ANI-7	0	0	0	0	0	0	0	0	0
BRAF	ANI-7	0	0	0	0	0	0	0	0	0
BRAF_V600E	ANI-7	0	0	0	0	0	0	0	0	0
BTK	ANI-7	0	0	0	0	0	0	0	0	0
CAMK2A	ANI-7	0	0	0	0	0	0	0	0	0
CAMK2G	ANI-7	0	0	0	0	0	0	0	0	0
CDK10	ANI-7	0	0	0	0	0	0	0	0	0
CDK2	ANI-7	0	0	0	0	0	0	0	0	0
CDK3	ANI-7	0	0	0	0	0	0	0	0	0
CDK4	ANI-7	0	0	0	0	1	0	0	0	0
CDK5	ANI-7	0	0	0	0	0	0	0	0	0
CDK6	ANI-7	0	0	0	0	0	0	0	0	0
CDK7	ANI-7	0	0	0	0	1	0	0	0	0
CDK9	ANI-7	0	0	0	0	1	0	0	0	0
CHEK2	ANI-7	0	0	0	0	0	0	0	0	0
CSF1R	ANI-7	0	0	0	0	0	0	0	0	0
CSK	ANI-7	0	0	0	0	0	0	0	0	0
CSNK1A1	ANI-7	0	0	0	0	0	0	0	0	0
CSNK1D	ANI-7	0	0	0	0	0	0	0	0	0
DDR1	ANI-7	0	0	0	0	0	0	0	0	0
DYRK1B	ANI-7	0	0	0	0	0	0	0	0	0
DYRK2	ANI-7	0	0	0	0	0	0	0	0	0
EGFR	ANI-7	0	0	0	0	0	0	0	0	0
EGFR_G719S	ANI-7	0	0	0	0	0	0	0	0	0
EGFR_G719S_T790M	ANI-7	0	0	0	0	0	0	0	0	0
EGFR_L718V	ANI-7	0	0	0	0	0	0	0	0	0
EGFR_L858R	ANI-7	0	0	0	0	0	0	0	0	0
EGFR_L861Q	ANI-7	0	0	0	0	0	0	0	0	0
EGFR_T790M	ANI-7	0	0	0	0	0	0	0	0	0
EPHA2	ANI-7	0	0	0	0	0	0	0	0	0
ERBB3	ANI-7	0	0	0	0	0	0	0	0	0
ERBB4_mut	ANI-7	0	0	0	0	0	0	0	0	0
ERN1	ANI-7	0	0	0	0	0	0	0	0	0
FGFR1	ANI-7	0	0	0	0	0	0	0	0	0
FGFR2	ANI-7	0	0	0	0	0	0	0	0	0
FGFR3	ANI-7	0	0	0	0	0	0	0	0	0
FGR	ANI-7	0	0	0	0	0	0	0	0	0
FLT3	ANI-7	0	0	0	0	0	0	0	0	0
FYN	ANI-7	0	0	0	0	0	0	0	0	0
GSK3A	ANI-7	0	0	0	0	0	0	0	0	0
HER2	ANI-7	0	0	0	0	0	0	0	0	0
INSRR	ANI-7	0	0	0	0	0	0	0	0	0
IRAK3	ANI-7	0	0	0	0	0	0	0	0	0
JAK1	ANI-7	0	0	0	0	0	0	0	0	0
LCK	ANI-7	0	0	0	0	0	0	0	0	0
LIMK1	ANI-7	0	0	0	0	0	0	0	0	0
LIMK2	ANI-7	0	0	0	0	0	0	0	0	0
LMTK2	ANI-7	0	0	0	0	0	0	0	0	0
LYN	ANI-7	0	0	0	0	0	0	0	0	0
MAP2K1	ANI-7	0	0	0	0	0	0	0	0	0
MAP2K2	ANI-7	0	0	0	0	0	0	0	0	0
MAP4K2	ANI-7	0	0	0	0	0	0	0	0	0
MAPK1	ANI-7	0	0	0	0	0	0	0	0	0
MAPK4	ANI-7	0	0	0	0	0	0	0	0	0
MAPKAPK2	ANI-7	0	0	0	0	0	0	0	0	0
MKNK1	ANI-7	0	0	0	0	0	0	0	0	0
NTRK2	ANI-7	0	0	0	0	0	0	0	0	0
NTRK3	ANI-7	0	0	0	0	0	0	0	0	0
PAK4	ANI-7	0	0	0	0	0	0	0	0	0
PBK	ANI-7	0	0	0	0	0	0	0	0	0
PDGFRB	ANI-7	0	0	0	0	0	0	0	0	0
PDK1	ANI-7	0	0	0	0	0	0	0	0	0
PDPK1	ANI-7	0	0	0	0	0	0	0	0	0
PIK4CA	ANI-7	0	0	0	0	0	0	0	0	0
PIK4CB	ANI-7	0	0	0	0	0	0	0	0	0
PLK1	ANI-7	0	0	0	0	0	0	0	0	0
PRKAA1	ANI-7	0	0	0	0	0	0	0	0	0
PRKCA	ANI-7	0	0	0	0	0	0	0	0	0
PTK2	ANI-7	0	0	0	0	0	0	0	0	0
PTK2B	ANI-7	0	0	0	0	0	0	0	0	0
RAF1	ANI-7	0	0	0	0	0	0	0	0	0
RAF1_mut	ANI-7	0	0	0	0	0	0	0	0	0
RET	ANI-7	0	0	0	0	0	0	0	0	0
RET_mut	ANI-7	0	0	0	0	0	0	0	0	0
RIOK1	ANI-7	0	0	0	0	0	0	0	0	0
RIPK1	ANI-7	0	0	0	0	0	0	0	0	0
RIPK2	ANI-7	0	0	0	0	0	0	0	0	0
ROR2	ANI-7	0	0	0	0	0	0	0	0	0
RPS6KA1	ANI-7	0	0	0	0	0	0	0	0	0
SPHK1	ANI-7	0	0	0	0	0	0	0	0	0
SRC	ANI-7	0	0	0	0	0	0	0	0	0
STK24	ANI-7	0	0	0	0	0	0	0	0	0
STK38	ANI-7	0	0	0	0	0	0	0	0	0
SYK	ANI-7	0	0	0	0	0	0	0	0	0
TEC	ANI-7	0	0	0	0	0	0	0	0	0
TYK2	ANI-7	0	0	0	0	0	0	0	0	0
ULK3	ANI-7	0	0	0	0	0	0	0	0	0
YES1	ANI-7	0	0	0	0	0	0	0	0	0
ZAK	ANI-7	0	0	0	0	0	0	0	0	0
ZAP70	ANI-7	0	0	0	0	0	0	0	0	0
ABL1	Antineoplaston A10	0	0	0	0	0	0	0	0	0
AKT1	Antineoplaston A10	0	0	0	0	0	0	0	0	0
ALK	Antineoplaston A10	0	0	0	0	0	0	0	0	0
ARAF	Antineoplaston A10	0	0	0	0	0	0	0	0	0
AURKA	Antineoplaston A10	0	0	0	0	0	0	0	0	0
AURKB	Antineoplaston A10	0	0	0	0	0	0	0	0	0
AURKC	Antineoplaston A10	0	0	0	0	0	0	0	0	0
BLK	Antineoplaston A10	0	0	0	0	0	0	0	0	0
BMX	Antineoplaston A10	0	0	0	0	0	0	0	0	0
BRAF	Antineoplaston A10	0	0	0	0	0	0	0	0	0
BRAF_V600E	Antineoplaston A10	0	0	0	0	0	0	0	0	0
BTK	Antineoplaston A10	0	0	0	0	0	0	0	0	0
CAMK2A	Antineoplaston A10	0	0	0	0	0	0	0	0	0
CAMK2G	Antineoplaston A10	0	0	0	0	0	0	0	0	0
CDK10	Antineoplaston A10	0	0	0	0	0	0	0	0	0
CDK2	Antineoplaston A10	0	0	0	0	0	0	0	0	0
CDK3	Antineoplaston A10	0	0	0	0	0	0	0	0	0
CDK4	Antineoplaston A10	0	0	0	0	1	0	0	0	0
CDK5	Antineoplaston A10	0	0	0	0	0	0	0	0	0
CDK6	Antineoplaston A10	0	0	0	0	0	0	0	0	0
CDK7	Antineoplaston A10	0	0	0	0	1	0	0	0	0
CDK9	Antineoplaston A10	0	0	0	0	1	0	0	0	0
CHEK2	Antineoplaston A10	0	0	0	0	0	0	0	0	0
CSF1R	Antineoplaston A10	0	0	0	0	0	0	0	0	0
CSK	Antineoplaston A10	0	0	0	0	0	0	0	0	0
CSNK1A1	Antineoplaston A10	0	0	0	0	0	0	0	0	0
CSNK1D	Antineoplaston A10	0	0	0	0	0	0	0	0	0
DDR1	Antineoplaston A10	0	0	0	0	0	0	0	0	0
DYRK1B	Antineoplaston A10	0	0	0	0	0	0	0	0	0
DYRK2	Antineoplaston A10	0	0	0	0	0	0	0	0	0
EGFR	Antineoplaston A10	0	0	0	0	0	0	0	0	0
EGFR_G719S	Antineoplaston A10	0	0	0	0	0	0	0	0	0
EGFR_G719S_T790M	Antineoplaston A10	0	0	0	0	0	0	0	0	0
EGFR_L718V	Antineoplaston A10	0	0	0	0	0	0	0	0	0
EGFR_L858R	Antineoplaston A10	0	0	0	0	0	0	0	0	0
EGFR_L861Q	Antineoplaston A10	0	0	0	0	0	0	0	0	0
EGFR_T790M	Antineoplaston A10	0	0	0	0	0	0	0	0	0
EPHA2	Antineoplaston A10	0	0	0	0	0	0	0	0	0
ERBB3	Antineoplaston A10	0	0	0	0	0	0	0	0	0
ERBB4_mut	Antineoplaston A10	0	0	0	0	0	0	0	0	0
ERN1	Antineoplaston A10	0	0	0	0	0	0	0	0	0
FGFR1	Antineoplaston A10	0	0	0	0	0	0	0	0	0
FGFR2	Antineoplaston A10	0	0	0	0	0	0	0	0	0
FGFR3	Antineoplaston A10	0	0	0	0	0	0	0	0	0
FGR	Antineoplaston A10	0	0	0	0	0	0	0	0	0
FLT3	Antineoplaston A10	0	0	0	0	0	0	0	0	0
FYN	Antineoplaston A10	0	0	0	0	0	0	0	0	0
GSK3A	Antineoplaston A10	0	0	0	0	0	0	0	0	0
HER2	Antineoplaston A10	0	0	0	0	0	0	0	0	0
INSRR	Antineoplaston A10	0	0	0	0	0	0	0	0	0
IRAK3	Antineoplaston A10	0	0	0	0	0	0	0	0	0
JAK1	Antineoplaston A10	0	0	0	0	0	0	0	0	0
LCK	Antineoplaston A10	0	0	0	0	0	0	0	0	0
LIMK1	Antineoplaston A10	0	0	0	0	0	0	0	0	0
LIMK2	Antineoplaston A10	0	0	0	0	0	0	0	0	0
LMTK2	Antineoplaston A10	0	0	0	0	0	0	0	0	0
LYN	Antineoplaston A10	0	0	0	0	0	0	0	0	0
MAP2K1	Antineoplaston A10	0	0	0	0	0	0	0	0	0
MAP2K2	Antineoplaston A10	0	0	0	0	0	0	0	0	0
MAP4K2	Antineoplaston A10	0	0	0	0	0	0	0	0	0
MAPK1	Antineoplaston A10	0	0	0	0	0	0	0	0	0
MAPK4	Antineoplaston A10	0	0	0	0	0	0	0	0	0
MAPKAPK2	Antineoplaston A10	0	0	0	0	0	0	0	0	0
MKNK1	Antineoplaston A10	0	0	0	0	0	0	0	0	0
NTRK2	Antineoplaston A10	0	0	0	0	0	0	0	0	0
NTRK3	Antineoplaston A10	0	0	0	0	0	0	0	0	0
PAK4	Antineoplaston A10	0	0	0	0	0	0	0	0	0
PBK	Antineoplaston A10	0	0	0	0	0	0	0	0	0
PDGFRB	Antineoplaston A10	0	0	0	0	0	0	0	0	0
PDK1	Antineoplaston A10	0	0	0	0	0	0	0	0	0
PDPK1	Antineoplaston A10	0	0	0	0	0	0	0	0	0
PIK4CA	Antineoplaston A10	0	0	0	0	0	0	0	0	0
PIK4CB	Antineoplaston A10	0	0	0	0	0	0	0	0	0
PLK1	Antineoplaston A10	0	0	0	0	0	0	0	0	0
PRKAA1	Antineoplaston A10	0	0	0	0	0	0	0	0	0
PRKCA	Antineoplaston A10	0	0	0	0	0	0	0	0	0
PTK2	Antineoplaston A10	0	0	0	0	0	0	0	0	0
PTK2B	Antineoplaston A10	0	0	0	0	0	0	0	0	0
RAF1	Antineoplaston A10	0	0	0	0	0	0	0	0	0
RAF1_mut	Antineoplaston A10	0	0	0	0	0	0	0	0	0
RET	Antineoplaston A10	0	0	0	0	0	0	0	0	0
RET_mut	Antineoplaston A10	0	0	0	0	0	0	0	0	0
RIOK1	Antineoplaston A10	0	0	0	0	0	0	0	0	0
RIPK1	Antineoplaston A10	0	0	0	0	0	0	0	0	0
RIPK2	Antineoplaston A10	0	0	0	0	0	0	0	0	0
ROR2	Antineoplaston A10	0	0	0	0	0	0	0	0	0
RPS6KA1	Antineoplaston A10	0	0	0	0	0	0	0	0	0
SPHK1	Antineoplaston A10	0	0	0	0	0	0	0	0	0
SRC	Antineoplaston A10	0	0	0	0	0	0	0	0	0
STK24	Antineoplaston A10	0	0	0	0	0	0	0	0	0
STK38	Antineoplaston A10	0	0	0	0	0	0	0	0	0
SYK	Antineoplaston A10	0	0	0	0	0	0	0	0	0
TEC	Antineoplaston A10	0	0	0	0	0	0	0	0	0
TYK2	Antineoplaston A10	0	0	0	0	0	0	0	0	0
ULK3	Antineoplaston A10	0	0	0	0	0	0	0	0	0
YES1	Antineoplaston A10	0	0	0	0	0	0	0	0	0
ZAK	Antineoplaston A10	0	0	0	0	0	0	0	0	0
ZAP70	Antineoplaston A10	0	0	0	0	0	0	0	0	0
ABL1	Apilimod	0	0	0	0	0	0	0	0	0
AKT1	Apilimod	0	0	0	0	0	0	0	0	0
ALK	Apilimod	0	0	0	0	0	0	0	0	0
ARAF	Apilimod	0	0	0	0	0	0	0	0	0
AURKA	Apilimod	0	0	0	0	0	0	0	0	0
AURKB	Apilimod	0	0	0	0	0	0	0	0	0
AURKC	Apilimod	0	0	0	0	0	0	0	0	0
BLK	Apilimod	1	0	0	0	0	1	0	0	0
BMX	Apilimod	0	0	0	0	0	0	0	0	0
BRAF	Apilimod	0	0	0	0	0	0	0	0	0
BRAF_V600E	Apilimod	0	0	0	0	0	0	0	0	0
BTK	Apilimod	0	0	0	0	0	0	0	0	0
CAMK2A	Apilimod	0	0	0	0	0	0	0	0	0
CAMK2G	Apilimod	0	0	0	0	0	0	0	0	0
CDK10	Apilimod	0	0	0	0	0	0	0	0	0
CDK2	Apilimod	0	0	0	0	0	0	0	0	0
CDK3	Apilimod	0	0	0	0	0	0	0	0	0
CDK4	Apilimod	0	0	0	0	1	0	0	0	0
CDK5	Apilimod	0	0	0	0	0	0	0	0	0
CDK6	Apilimod	0	0	0	0	0	0	0	0	0
CDK7	Apilimod	0	0	0	0	1	0	0	0	0
CDK9	Apilimod	0	0	0	0	1	0	0	0	0
CHEK2	Apilimod	0	0	0	0	0	0	0	0	0
CSF1R	Apilimod	0	0	0	0	0	0	0	0	0
CSK	Apilimod	0	0	0	0	0	0	0	0	0
CSNK1A1	Apilimod	0	0	0	0	0	0	0	0	0
CSNK1D	Apilimod	0	0	0	0	0	0	0	0	0
DDR1	Apilimod	0	0	0	0	0	0	0	0	0
DYRK1B	Apilimod	0	0	0	0	0	0	0	0	0
DYRK2	Apilimod	2	0	1	0	0	3	0	0	0
EGFR	Apilimod	0	0	0	0	0	0	0	0	0
EGFR_G719S	Apilimod	0	0	0	0	0	0	0	0	0
EGFR_G719S_T790M	Apilimod	0	0	0	0	0	0	0	0	0
EGFR_L718V	Apilimod	0	0	0	0	0	0	0	0	0
EGFR_L858R	Apilimod	0	0	0	0	0	0	0	0	0
EGFR_L861Q	Apilimod	0	0	0	0	0	0	0	0	0
EGFR_T790M	Apilimod	0	0	0	0	0	0	0	0	0
EPHA2	Apilimod	0	0	0	0	0	0	0	0	0
ERBB3	Apilimod	0	0	0	0	0	0	0	0	0
ERBB4_mut	Apilimod	0	0	0	0	0	0	0	0	0
ERN1	Apilimod	0	0	0	0	0	0	0	0	0
FGFR1	Apilimod	0	0	0	0	0	0	0	0	0
FGFR2	Apilimod	0	0	0	0	0	0	0	0	0
FGFR3	Apilimod	0	0	0	0	0	0	0	0	0
FGR	Apilimod	0	0	0	0	0	0	0	0	0
FLT3	Apilimod	0	0	0	0	0	0	0	0	0
FYN	Apilimod	0	0	0	0	0	0	0	0	0
GSK3A	Apilimod	0	0	0	0	0	0	0	0	0
HER2	Apilimod	0	0	0	0	0	0	0	0	0
INSRR	Apilimod	0	0	0	0	0	0	0	0	0
IRAK3	Apilimod	0	0	0	0	0	0	0	0	0
JAK1	Apilimod	0	0	0	0	0	0	0	0	0
LCK	Apilimod	0	0	0	0	0	0	0	0	0
LIMK1	Apilimod	0	0	0	0	0	0	0	0	0
LIMK2	Apilimod	0	0	0	0	0	0	0	0	0
LMTK2	Apilimod	0	0	0	0	0	0	0	0	0
LYN	Apilimod	0	0	0	0	0	0	0	0	0
MAP2K1	Apilimod	0	0	0	0	0	0	0	0	0
MAP2K2	Apilimod	0	0	0	0	0	0	0	0	0
MAP4K2	Apilimod	0	0	0	0	0	0	0	0	0
MAPK1	Apilimod	0	0	0	0	0	0	0	0	0
MAPK4	Apilimod	0	0	0	0	0	0	0	0	0
MAPKAPK2	Apilimod	0	0	0	0	0	0	0	0	0
MKNK1	Apilimod	0	0	0	0	0	0	0	0	0
NTRK2	Apilimod	0	0	0	0	0	0	0	0	0
NTRK3	Apilimod	0	0	0	0	0	0	0	0	0
PAK4	Apilimod	0	0	0	0	0	0	0	0	0
PBK	Apilimod	0	0	0	0	0	0	0	0	0
PDGFRB	Apilimod	0	0	0	0	0	0	0	0	0
PDK1	Apilimod	0	0	0	0	0	0	0	0	0
PDPK1	Apilimod	0	0	0	0	0	0	0	0	0
PIK4CA	Apilimod	0	0	0	0	0	0	0	0	0
PIK4CB	Apilimod	0	0	0	0	0	0	0	0	0
PLK1	Apilimod	0	0	0	0	0	0	0	0	0
PRKAA1	Apilimod	0	0	0	0	0	0	0	0	0
PRKCA	Apilimod	0	0	0	0	0	0	0	0	0
PTK2	Apilimod	0	0	0	0	0	0	0	0	0
PTK2B	Apilimod	0	0	0	0	0	0	0	0	0
RAF1	Apilimod	0	0	0	0	0	0	0	0	0
RAF1_mut	Apilimod	0	0	0	0	0	0	0	0	0
RET	Apilimod	0	0	0	0	0	0	0	0	0
RET_mut	Apilimod	0	0	0	0	0	0	0	0	0
RIOK1	Apilimod	0	0	0	0	0	0	0	0	0
RIPK1	Apilimod	0	0	0	0	0	0	0	0	0
RIPK2	Apilimod	0	0	0	0	0	0	0	0	0
ROR2	Apilimod	0	0	0	0	0	0	0	0	0
RPS6KA1	Apilimod	0	0	0	0	0	0	0	0	0
SPHK1	Apilimod	0	0	0	0	0	0	0	0	0
SRC	Apilimod	0	0	0	0	0	0	0	0	0
STK24	Apilimod	0	0	0	0	0	0	0	0	0
STK38	Apilimod	0	0	0	0	0	0	0	0	0
SYK	Apilimod	0	0	0	0	0	0	0	0	0
TEC	Apilimod	0	0	0	0	0	0	0	0	0
TYK2	Apilimod	0	0	0	0	0	0	0	0	0
ULK3	Apilimod	0	0	0	0	0	0	0	0	0
YES1	Apilimod	0	0	0	0	0	0	0	0	0
ZAK	Apilimod	0	0	0	0	0	0	0	0	0
ZAP70	Apilimod	0	0	0	0	0	0	0	0	0
ABL1	Apilimod (mesylate)	3	0	3	0	0	6	0	0	0
AKT1	Apilimod (mesylate)	0	0	0	0	0	0	0	0	0
ALK	Apilimod (mesylate)	0	0	0	0	0	0	0	0	0
ARAF	Apilimod (mesylate)	0	0	0	0	0	0	0	0	0
AURKA	Apilimod (mesylate)	1	0	0	0	0	1	0	0	0
AURKB	Apilimod (mesylate)	0	0	0	0	0	0	0	0	0
AURKC	Apilimod (mesylate)	0	0	0	0	0	0	0	0	0
BLK	Apilimod (mesylate)	0	0	0	0	0	0	0	0	0
BMX	Apilimod (mesylate)	0	0	0	0	0	0	0	0	0
BRAF	Apilimod (mesylate)	0	0	0	0	0	0	0	0	0
BRAF_V600E	Apilimod (mesylate)	0	0	0	0	0	0	0	0	0
BTK	Apilimod (mesylate)	0	0	0	0	0	0	0	0	0
CAMK2A	Apilimod (mesylate)	0	0	0	0	0	0	0	0	0
CAMK2G	Apilimod (mesylate)	0	0	0	0	0	0	0	0	0
CDK10	Apilimod (mesylate)	0	0	0	0	0	0	0	0	0
CDK2	Apilimod (mesylate)	0	0	0	0	0	0	0	0	0
CDK3	Apilimod (mesylate)	0	0	0	0	0	0	0	0	0
CDK4	Apilimod (mesylate)	0	0	0	0	1	0	0	0	0
CDK5	Apilimod (mesylate)	0	0	0	0	0	0	0	0	0
CDK6	Apilimod (mesylate)	0	0	0	0	0	0	0	0	0
CDK7	Apilimod (mesylate)	1	0	0	0	1	1	0	0	0
CDK9	Apilimod (mesylate)	0	0	0	0	1	0	0	0	0
CHEK2	Apilimod (mesylate)	0	0	0	0	0	0	0	0	0
CSF1R	Apilimod (mesylate)	0	0	0	0	0	0	0	0	0
CSK	Apilimod (mesylate)	0	0	0	0	0	0	0	0	0
CSNK1A1	Apilimod (mesylate)	0	0	0	0	0	0	0	0	0
CSNK1D	Apilimod (mesylate)	0	0	0	0	0	0	0	0	0
DDR1	Apilimod (mesylate)	1	0	0	0	0	1	0	0	0
DYRK1B	Apilimod (mesylate)	0	0	0	0	0	0	0	0	0
DYRK2	Apilimod (mesylate)	1	0	0	0	0	1	0	0	0
EGFR	Apilimod (mesylate)	0	0	0	0	0	0	0	0	0
EGFR_G719S	Apilimod (mesylate)	0	0	0	0	0	0	0	0	0
EGFR_G719S_T790M	Apilimod (mesylate)	0	0	0	0	0	0	0	0	0
EGFR_L718V	Apilimod (mesylate)	0	0	0	0	0	0	0	0	0
EGFR_L858R	Apilimod (mesylate)	0	0	0	0	0	0	0	0	0
EGFR_L861Q	Apilimod (mesylate)	0	0	0	0	0	0	0	0	0
EGFR_T790M	Apilimod (mesylate)	0	0	0	0	0	0	0	0	0
EPHA2	Apilimod (mesylate)	0	0	0	0	0	0	0	0	0
ERBB3	Apilimod (mesylate)	1	0	0	0	0	1	0	0	0
ERBB4_mut	Apilimod (mesylate)	0	0	0	0	0	0	0	0	0
ERN1	Apilimod (mesylate)	0	0	0	0	0	0	0	0	0
FGFR1	Apilimod (mesylate)	0	0	0	0	0	0	0	0	0
FGFR2	Apilimod (mesylate)	0	0	0	0	0	0	0	0	0
FGFR3	Apilimod (mesylate)	0	0	0	0	0	0	0	0	0
FGR	Apilimod (mesylate)	0	0	0	0	0	0	0	0	0
FLT3	Apilimod (mesylate)	0	0	0	0	0	0	0	0	0
FYN	Apilimod (mesylate)	0	0	0	0	0	0	0	0	0
GSK3A	Apilimod (mesylate)	0	0	0	0	0	0	0	0	0
HER2	Apilimod (mesylate)	0	0	0	0	0	0	0	0	0
INSRR	Apilimod (mesylate)	0	0	0	0	0	0	0	0	0
IRAK3	Apilimod (mesylate)	0	0	0	0	0	0	0	0	0
JAK1	Apilimod (mesylate)	0	0	0	0	0	0	0	0	0
LCK	Apilimod (mesylate)	0	0	0	0	0	0	0	0	0
LIMK1	Apilimod (mesylate)	3	0	0	0	0	3	0	0	0
LIMK2	Apilimod (mesylate)	0	0	0	0	0	0	0	0	0
LMTK2	Apilimod (mesylate)	0	0	0	0	0	0	0	0	0
LYN	Apilimod (mesylate)	0	0	0	0	0	0	0	0	0
MAP2K1	Apilimod (mesylate)	0	0	0	0	0	0	0	0	0
MAP2K2	Apilimod (mesylate)	0	0	0	0	0	0	0	0	0
MAP4K2	Apilimod (mesylate)	0	0	0	0	0	0	0	0	0
MAPK1	Apilimod (mesylate)	0	0	0	0	0	0	0	0	0
MAPK4	Apilimod (mesylate)	0	0	0	0	0	0	0	0	0
MAPKAPK2	Apilimod (mesylate)	0	0	0	0	0	0	0	0	0
MKNK1	Apilimod (mesylate)	0	0	0	0	0	0	0	0	0
NTRK2	Apilimod (mesylate)	0	0	0	0	0	0	0	0	0
NTRK3	Apilimod (mesylate)	0	0	0	0	0	0	0	0	0
PAK4	Apilimod (mesylate)	0	0	0	0	0	0	0	0	0
PBK	Apilimod (mesylate)	0	0	0	0	0	0	0	0	0
PDGFRB	Apilimod (mesylate)	0	0	0	0	0	0	0	0	0
PDK1	Apilimod (mesylate)	0	0	0	0	0	0	0	0	0
PDPK1	Apilimod (mesylate)	2	0	0	0	0	2	0	0	0
PIK4CA	Apilimod (mesylate)	0	0	0	0	0	0	0	0	0
PIK4CB	Apilimod (mesylate)	0	0	0	0	0	0	0	0	0
PLK1	Apilimod (mesylate)	0	0	0	0	0	0	0	0	0
PRKAA1	Apilimod (mesylate)	0	0	0	0	0	0	0	0	0
PRKCA	Apilimod (mesylate)	0	0	0	0	0	0	0	0	0
PTK2	Apilimod (mesylate)	0	0	0	0	0	0	0	0	0
PTK2B	Apilimod (mesylate)	0	0	0	0	0	0	0	0	0
RAF1	Apilimod (mesylate)	1	0	0	1	0	2	0	0	0
RAF1_mut	Apilimod (mesylate)	1	0	0	0	0	1	0	0	0
RET	Apilimod (mesylate)	0	0	0	0	0	0	0	0	0
RET_mut	Apilimod (mesylate)	0	0	0	0	0	0	0	0	0
RIOK1	Apilimod (mesylate)	0	0	0	0	0	0	0	0	0
RIPK1	Apilimod (mesylate)	0	0	0	0	0	0	0	0	0
RIPK2	Apilimod (mesylate)	0	0	0	0	0	0	0	0	0
ROR2	Apilimod (mesylate)	0	0	0	0	0	0	0	0	0
RPS6KA1	Apilimod (mesylate)	0	0	0	0	0	0	0	0	0
SPHK1	Apilimod (mesylate)	0	0	0	0	0	0	0	0	0
SRC	Apilimod (mesylate)	0	0	0	0	0	0	0	0	0
STK24	Apilimod (mesylate)	0	0	0	0	0	0	0	0	0
STK38	Apilimod (mesylate)	0	0	0	0	0	0	0	0	0
SYK	Apilimod (mesylate)	0	0	0	0	0	0	0	0	0
TEC	Apilimod (mesylate)	0	0	0	0	0	0	0	0	0
TYK2	Apilimod (mesylate)	3	0	0	0	0	3	0	0	0
ULK3	Apilimod (mesylate)	1	0	0	0	0	1	0	0	0
YES1	Apilimod (mesylate)	0	0	0	0	0	0	0	0	0
ZAK	Apilimod (mesylate)	0	0	0	0	0	0	0	0	0
ZAP70	Apilimod (mesylate)	0	0	0	0	0	0	0	0	0
ABL1	Apitolisib	5	0	3	0	0	8	1	0	0
AKT1	Apitolisib	0	0	0	0	0	0	0	0	0
ALK	Apitolisib	0	0	0	0	0	0	0	0	0
ARAF	Apitolisib	0	0	0	0	0	0	0	0	0
AURKA	Apitolisib	4	0	0	0	0	4	0	0	0
AURKB	Apitolisib	1	0	0	0	0	1	0	0	0
AURKC	Apitolisib	0	0	0	0	0	0	0	0	0
BLK	Apitolisib	2	0	0	2	0	4	0	0	0
BMX	Apitolisib	4	0	2	3	0	9	0	0	0
BRAF	Apitolisib	2	0	0	2	0	4	0	0	0
BRAF_V600E	Apitolisib	3	0	0	3	0	6	0	0	0
BTK	Apitolisib	0	0	0	0	0	0	0	0	0
CAMK2A	Apitolisib	0	0	0	0	0	0	0	0	0
CAMK2G	Apitolisib	0	0	0	0	0	0	0	0	0
CDK10	Apitolisib	0	0	0	0	0	0	0	0	0
CDK2	Apitolisib	0	0	0	0	0	0	0	0	0
CDK3	Apitolisib	0	0	0	0	0	0	0	0	0
CDK4	Apitolisib	0	0	0	0	1	0	0	0	0
CDK5	Apitolisib	0	0	0	0	0	0	0	0	0
CDK6	Apitolisib	0	0	0	0	0	0	0	0	0
CDK7	Apitolisib	4	0	3	0	1	7	1	0	0
CDK9	Apitolisib	3	0	0	0	1	3	0	0	0
CHEK2	Apitolisib	0	0	0	0	0	0	0	0	0
CSF1R	Apitolisib	0	0	0	0	0	0	0	0	0
CSK	Apitolisib	0	0	0	0	0	0	0	0	0
CSNK1A1	Apitolisib	3	0	0	0	0	3	0	0	0
CSNK1D	Apitolisib	0	0	0	0	0	0	0	0	0
DDR1	Apitolisib	3	0	0	0	0	3	0	0	0
DYRK1B	Apitolisib	0	0	0	0	0	0	0	0	0
DYRK2	Apitolisib	3	0	1	0	0	4	0	0	0
EGFR	Apitolisib	2	0	0	1	0	3	0	0	0
EGFR_G719S	Apitolisib	2	0	0	1	0	3	0	0	0
EGFR_G719S_T790M	Apitolisib	0	0	0	0	0	0	0	0	0
EGFR_L718V	Apitolisib	0	0	0	0	0	0	0	0	0
EGFR_L858R	Apitolisib	0	0	0	0	0	0	0	0	0
EGFR_L861Q	Apitolisib	0	0	0	0	0	0	0	0	0
EGFR_T790M	Apitolisib	0	0	0	0	0	0	0	0	0
EPHA2	Apitolisib	1	0	0	1	0	2	0	0	0
ERBB3	Apitolisib	0	0	0	0	0	0	0	0	0
ERBB4_mut	Apitolisib	1	0	0	0	0	1	0	0	0
ERN1	Apitolisib	0	0	0	0	0	0	0	0	0
FGFR1	Apitolisib	2	0	0	0	0	2	0	0	0
FGFR2	Apitolisib	0	0	0	0	0	0	0	0	0
FGFR3	Apitolisib	0	0	0	0	0	0	0	0	0
FGR	Apitolisib	0	0	0	0	0	0	0	0	0
FLT3	Apitolisib	0	0	0	0	0	0	0	0	0
FYN	Apitolisib	0	0	0	0	0	0	0	0	0
GSK3A	Apitolisib	0	0	0	0	0	0	0	0	0
HER2	Apitolisib	2	0	0	1	0	3	0	0	0
INSRR	Apitolisib	1	0	0	0	0	1	0	0	0
IRAK3	Apitolisib	0	0	0	0	0	0	0	0	0
JAK1	Apitolisib	0	0	0	0	0	0	0	0	0
LCK	Apitolisib	0	0	0	0	0	0	0	0	0
LIMK1	Apitolisib	0	0	0	0	0	0	0	0	0
LIMK2	Apitolisib	0	0	0	0	0	0	0	0	0
LMTK2	Apitolisib	0	0	0	0	0	0	0	0	0
LYN	Apitolisib	1	0	0	0	0	1	0	0	0
MAP2K1	Apitolisib	0	0	0	0	0	0	0	0	0
MAP2K2	Apitolisib	0	0	0	0	0	0	0	0	0
MAP4K2	Apitolisib	0	0	0	0	0	0	0	0	0
MAPK1	Apitolisib	0	0	0	0	0	0	0	0	0
MAPK4	Apitolisib	0	0	0	0	0	0	0	0	0
MAPKAPK2	Apitolisib	0	0	0	0	0	0	0	0	0
MKNK1	Apitolisib	0	0	0	0	0	0	0	0	0
NTRK2	Apitolisib	0	0	0	0	0	0	0	0	0
NTRK3	Apitolisib	4	0	0	0	0	4	0	0	0
PAK4	Apitolisib	0	0	0	0	0	0	0	0	0
PBK	Apitolisib	0	0	0	0	0	0	0	0	0
PDGFRB	Apitolisib	0	0	0	0	0	0	0	0	0
PDK1	Apitolisib	0	0	0	0	0	0	0	0	0
PDPK1	Apitolisib	2	0	0	0	0	2	0	0	0
PIK4CA	Apitolisib	0	0	0	0	0	0	0	0	0
PIK4CB	Apitolisib	0	0	0	0	0	0	0	0	0
PLK1	Apitolisib	0	0	0	0	0	0	0	0	0
PRKAA1	Apitolisib	1	0	0	1	0	2	0	0	0
PRKCA	Apitolisib	0	0	0	0	0	0	0	0	0
PTK2	Apitolisib	3	0	0	2	0	5	0	0	0
PTK2B	Apitolisib	0	0	0	0	0	0	0	0	0
RAF1	Apitolisib	2	0	0	1	0	3	0	0	0
RAF1_mut	Apitolisib	0	0	0	0	0	0	0	0	0
RET	Apitolisib	0	0	0	0	0	0	0	0	0
RET_mut	Apitolisib	0	0	1	0	0	1	0	0	0
RIOK1	Apitolisib	0	0	0	0	0	0	0	0	0
RIPK1	Apitolisib	0	0	0	0	0	0	0	0	0
RIPK2	Apitolisib	0	0	0	0	0	0	0	0	0
ROR2	Apitolisib	0	0	0	0	0	0	0	0	0
RPS6KA1	Apitolisib	0	0	0	0	0	0	0	0	0
SPHK1	Apitolisib	0	0	0	0	0	0	0	0	0
SRC	Apitolisib	0	0	0	0	0	0	0	0	0
STK24	Apitolisib	0	0	0	0	0	0	0	0	0
STK38	Apitolisib	0	0	0	0	0	0	0	0	0
SYK	Apitolisib	0	0	0	0	0	0	0	0	0
TEC	Apitolisib	0	0	0	0	0	0	0	0	0
TYK2	Apitolisib	4	0	3	0	0	7	0	0	0
ULK3	Apitolisib	1	0	0	0	0	1	0	0	0
YES1	Apitolisib	0	0	0	0	0	0	0	0	0
ZAK	Apitolisib	0	0	0	0	0	0	0	0	0
ZAP70	Apitolisib	0	0	0	0	0	0	0	0	0
ABL1	APY0201	1	0	0	0	0	1	0	0	0
AKT1	APY0201	0	0	0	0	0	0	0	0	0
ALK	APY0201	0	0	0	0	0	0	0	0	0
ARAF	APY0201	0	0	0	0	0	0	0	0	0
AURKA	APY0201	0	0	0	0	0	0	0	0	0
AURKB	APY0201	0	0	0	0	0	0	0	0	0
AURKC	APY0201	0	0	0	0	0	0	0	0	0
BLK	APY0201	0	0	0	0	0	0	0	0	0
BMX	APY0201	2	0	0	0	0	2	0	0	0
BRAF	APY0201	0	0	0	0	0	0	0	0	0
BRAF_V600E	APY0201	0	0	0	0	0	0	0	0	0
BTK	APY0201	0	0	0	0	0	0	0	0	0
CAMK2A	APY0201	0	0	0	0	0	0	0	0	0
CAMK2G	APY0201	0	0	0	0	0	0	0	0	0
CDK10	APY0201	0	0	0	0	0	0	0	0	0
CDK2	APY0201	0	0	0	0	0	0	0	0	0
CDK3	APY0201	0	0	0	0	0	0	0	0	0
CDK4	APY0201	0	0	0	0	1	0	0	0	0
CDK5	APY0201	0	0	0	0	0	0	0	0	0
CDK6	APY0201	0	0	0	0	0	0	0	0	0
CDK7	APY0201	0	0	0	0	1	0	0	0	0
CDK9	APY0201	0	0	0	0	1	0	0	0	0
CHEK2	APY0201	0	0	0	0	0	0	0	0	0
CSF1R	APY0201	0	0	0	0	0	0	0	0	0
CSK	APY0201	0	0	0	0	0	0	0	0	0
CSNK1A1	APY0201	0	0	0	0	0	0	0	0	0
CSNK1D	APY0201	0	0	0	0	0	0	0	0	0
DDR1	APY0201	0	0	0	0	0	0	0	0	0
DYRK1B	APY0201	0	0	0	0	0	0	0	0	0
DYRK2	APY0201	1	0	1	0	0	2	0	0	0
EGFR	APY0201	0	0	0	0	0	0	0	0	0
EGFR_G719S	APY0201	0	0	0	0	0	0	0	0	0
EGFR_G719S_T790M	APY0201	0	0	0	0	0	0	0	0	0
EGFR_L718V	APY0201	0	0	0	0	0	0	0	0	0
EGFR_L858R	APY0201	0	0	0	0	0	0	0	0	0
EGFR_L861Q	APY0201	0	0	0	0	0	0	0	0	0
EGFR_T790M	APY0201	0	0	0	0	0	0	0	0	0
EPHA2	APY0201	0	0	0	0	0	0	0	0	0
ERBB3	APY0201	0	0	0	0	0	0	0	0	0
ERBB4_mut	APY0201	0	0	0	0	0	0	0	0	0
ERN1	APY0201	0	0	0	0	0	0	0	0	0
FGFR1	APY0201	0	0	0	0	0	0	0	0	0
FGFR2	APY0201	0	0	0	0	0	0	0	0	0
FGFR3	APY0201	0	0	0	0	0	0	0	0	0
FGR	APY0201	0	0	0	0	0	0	0	0	0
FLT3	APY0201	0	0	0	0	0	0	0	0	0
FYN	APY0201	0	0	0	0	0	0	0	0	0
GSK3A	APY0201	0	0	0	0	0	0	0	0	0
HER2	APY0201	0	0	0	0	0	0	0	0	0
INSRR	APY0201	0	0	0	0	0	0	0	0	0
IRAK3	APY0201	0	0	0	0	0	0	0	0	0
JAK1	APY0201	1	0	5	0	0	6	1	1	0
LCK	APY0201	0	0	0	0	0	0	0	0	0
LIMK1	APY0201	0	0	0	0	0	0	0	0	0
LIMK2	APY0201	0	0	0	0	0	0	0	0	0
LMTK2	APY0201	0	0	0	0	0	0	0	0	0
LYN	APY0201	0	0	0	0	0	0	0	0	0
MAP2K1	APY0201	0	0	0	0	0	0	0	0	0
MAP2K2	APY0201	0	0	0	0	0	0	0	0	0
MAP4K2	APY0201	0	0	0	0	0	0	0	0	0
MAPK1	APY0201	0	0	0	0	0	0	0	0	0
MAPK4	APY0201	0	0	0	0	0	0	0	0	0
MAPKAPK2	APY0201	0	0	0	0	0	0	0	0	0
MKNK1	APY0201	0	0	0	0	0	0	0	0	0
NTRK2	APY0201	0	0	0	0	0	0	0	0	0
NTRK3	APY0201	0	0	0	0	0	0	0	0	0
PAK4	APY0201	0	0	0	0	0	0	0	0	0
PBK	APY0201	0	0	0	0	0	0	0	0	0
PDGFRB	APY0201	0	0	0	0	0	0	0	0	0
PDK1	APY0201	0	0	0	0	0	0	0	0	0
PDPK1	APY0201	0	0	0	0	0	0	0	0	0
PIK4CA	APY0201	0	0	0	0	0	0	0	0	0
PIK4CB	APY0201	0	0	0	0	0	0	0	0	0
PLK1	APY0201	0	0	0	0	0	0	0	0	0
PRKAA1	APY0201	0	0	0	0	0	0	0	0	0
PRKCA	APY0201	1	0	0	0	0	1	0	0	0
PTK2	APY0201	0	0	0	0	0	0	0	0	0
PTK2B	APY0201	0	0	0	0	0	0	0	0	0
RAF1	APY0201	0	0	0	0	0	0	0	0	0
RAF1_mut	APY0201	0	0	2	0	0	2	0	0	0
RET	APY0201	0	0	0	0	0	0	0	0	0
RET_mut	APY0201	0	0	0	0	0	0	0	0	0
RIOK1	APY0201	0	0	0	0	0	0	0	0	0
RIPK1	APY0201	0	0	0	0	0	0	0	0	0
RIPK2	APY0201	0	0	0	0	0	0	0	0	0
ROR2	APY0201	0	0	0	0	0	0	0	0	0
RPS6KA1	APY0201	0	0	0	0	0	0	0	0	0
SPHK1	APY0201	1	0	0	0	0	1	0	0	0
SRC	APY0201	0	0	0	0	0	0	0	0	0
STK24	APY0201	0	0	0	0	0	0	0	0	0
STK38	APY0201	0	0	0	0	0	0	0	0	0
SYK	APY0201	0	0	0	0	0	0	0	0	0
TEC	APY0201	0	0	0	0	0	0	0	0	0
TYK2	APY0201	1	0	0	0	0	1	0	0	0
ULK3	APY0201	0	0	0	0	0	0	0	0	0
YES1	APY0201	0	0	0	0	0	0	0	0	0
ZAK	APY0201	0	0	0	0	0	0	0	0	0
ZAP70	APY0201	0	0	0	0	0	0	0	0	0
ABL1	AR-A014418	0	0	0	0	0	0	0	0	0
AKT1	AR-A014418	0	0	0	0	0	0	0	0	0
ALK	AR-A014418	0	0	0	0	0	0	0	0	0
ARAF	AR-A014418	0	0	0	0	0	0	0	0	0
AURKA	AR-A014418	0	0	0	0	0	0	0	0	0
AURKB	AR-A014418	0	0	0	0	0	0	0	0	0
AURKC	AR-A014418	0	0	0	0	0	0	0	0	0
BLK	AR-A014418	0	0	0	0	0	0	0	0	0
BMX	AR-A014418	0	0	0	0	0	0	0	0	0
BRAF	AR-A014418	0	0	0	0	0	0	0	0	0
BRAF_V600E	AR-A014418	0	0	0	0	0	0	0	0	0
BTK	AR-A014418	0	0	0	0	0	0	0	0	0
CAMK2A	AR-A014418	0	0	0	0	0	0	0	0	0
CAMK2G	AR-A014418	0	0	0	0	0	0	0	0	0
CDK10	AR-A014418	0	0	0	0	0	0	0	0	0
CDK2	AR-A014418	0	0	0	0	0	0	0	0	0
CDK3	AR-A014418	0	0	0	0	0	0	0	0	0
CDK4	AR-A014418	0	0	0	0	1	0	0	0	0
CDK5	AR-A014418	0	0	0	0	0	0	0	0	0
CDK6	AR-A014418	0	0	0	0	0	0	0	0	0
CDK7	AR-A014418	0	0	0	0	1	0	0	0	0
CDK9	AR-A014418	0	0	0	0	1	0	0	0	0
CHEK2	AR-A014418	0	0	0	0	0	0	0	0	0
CSF1R	AR-A014418	0	0	0	0	0	0	0	0	0
CSK	AR-A014418	0	0	0	0	0	0	0	0	0
CSNK1A1	AR-A014418	0	0	0	0	0	0	0	0	0
CSNK1D	AR-A014418	0	0	0	0	0	0	0	0	0
DDR1	AR-A014418	0	0	0	0	0	0	0	0	0
DYRK1B	AR-A014418	0	0	0	0	0	0	0	0	0
DYRK2	AR-A014418	0	0	0	0	0	0	0	0	0
EGFR	AR-A014418	0	0	0	0	0	0	0	0	0
EGFR_G719S	AR-A014418	0	0	0	0	0	0	0	0	0
EGFR_G719S_T790M	AR-A014418	0	0	0	0	0	0	0	0	0
EGFR_L718V	AR-A014418	0	0	0	0	0	0	0	0	0
EGFR_L858R	AR-A014418	0	0	0	0	0	0	0	0	0
EGFR_L861Q	AR-A014418	0	0	0	0	0	0	0	0	0
EGFR_T790M	AR-A014418	0	0	0	0	0	0	0	0	0
EPHA2	AR-A014418	0	0	0	0	0	0	0	0	0
ERBB3	AR-A014418	0	0	0	0	0	0	0	0	0
ERBB4_mut	AR-A014418	0	0	0	0	0	0	0	0	0
ERN1	AR-A014418	0	0	0	0	0	0	0	0	0
FGFR1	AR-A014418	0	0	0	0	0	0	0	0	0
FGFR2	AR-A014418	0	0	0	0	0	0	0	0	0
FGFR3	AR-A014418	0	0	0	0	0	0	0	0	0
FGR	AR-A014418	0	0	0	0	0	0	0	0	0
FLT3	AR-A014418	0	0	3	0	0	3	0	0	0
FYN	AR-A014418	0	0	0	0	0	0	0	0	0
GSK3A	AR-A014418	0	0	0	0	0	0	0	0	0
HER2	AR-A014418	0	0	0	0	0	0	0	0	0
INSRR	AR-A014418	0	0	0	0	0	0	0	0	0
IRAK3	AR-A014418	0	0	0	0	0	0	0	0	0
JAK1	AR-A014418	0	0	0	0	0	0	0	0	0
LCK	AR-A014418	0	0	0	0	0	0	0	0	0
LIMK1	AR-A014418	0	0	0	0	0	0	0	0	0
LIMK2	AR-A014418	0	0	0	0	0	0	0	0	0
LMTK2	AR-A014418	0	0	0	0	0	0	0	0	0
LYN	AR-A014418	0	0	0	0	0	0	0	0	0
MAP2K1	AR-A014418	0	0	0	0	0	0	0	0	0
MAP2K2	AR-A014418	0	0	0	0	0	0	0	0	0
MAP4K2	AR-A014418	0	0	0	0	0	0	0	0	0
MAPK1	AR-A014418	0	0	0	0	0	0	0	0	0
MAPK4	AR-A014418	0	0	0	0	0	0	0	0	0
MAPKAPK2	AR-A014418	0	0	0	0	0	0	0	0	0
MKNK1	AR-A014418	0	0	0	0	0	0	0	0	0
NTRK2	AR-A014418	0	0	0	0	0	0	0	0	0
NTRK3	AR-A014418	0	0	0	0	0	0	0	0	0
PAK4	AR-A014418	0	0	0	0	0	0	0	0	0
PBK	AR-A014418	0	0	0	0	0	0	0	0	0
PDGFRB	AR-A014418	0	0	0	0	0	0	0	0	0
PDK1	AR-A014418	0	0	0	0	0	0	0	0	0
PDPK1	AR-A014418	0	0	0	0	0	0	0	0	0
PIK4CA	AR-A014418	0	0	0	0	0	0	0	0	0
PIK4CB	AR-A014418	0	0	0	0	0	0	0	0	0
PLK1	AR-A014418	0	0	0	0	0	0	0	0	0
PRKAA1	AR-A014418	0	0	0	0	0	0	0	0	0
PRKCA	AR-A014418	0	0	0	0	0	0	0	0	0
PTK2	AR-A014418	0	0	0	0	0	0	0	0	0
PTK2B	AR-A014418	0	0	0	0	0	0	0	0	0
RAF1	AR-A014418	0	0	0	0	0	0	0	0	0
RAF1_mut	AR-A014418	0	0	0	0	0	0	0	0	0
RET	AR-A014418	0	0	0	0	0	0	0	0	0
RET_mut	AR-A014418	0	0	0	0	0	0	0	0	0
RIOK1	AR-A014418	0	0	0	0	0	0	0	0	0
RIPK1	AR-A014418	0	0	0	0	0	0	0	0	0
RIPK2	AR-A014418	0	0	0	0	0	0	0	0	0
ROR2	AR-A014418	0	0	0	0	0	0	0	0	0
RPS6KA1	AR-A014418	0	0	0	0	0	0	0	0	0
SPHK1	AR-A014418	0	0	0	0	0	0	0	0	0
SRC	AR-A014418	0	0	0	0	0	0	0	0	0
STK24	AR-A014418	0	0	0	0	0	0	0	0	0
STK38	AR-A014418	0	0	0	0	0	0	0	0	0
SYK	AR-A014418	0	0	0	0	0	0	0	0	0
TEC	AR-A014418	0	0	0	0	0	0	0	0	0
TYK2	AR-A014418	0	0	0	0	0	0	0	0	0
ULK3	AR-A014418	0	0	0	0	0	0	0	0	0
YES1	AR-A014418	0	0	0	0	0	0	0	0	0
ZAK	AR-A014418	0	0	0	0	0	0	0	0	0
ZAP70	AR-A014418	0	0	0	0	0	0	0	0	0
ABL1	ARN-3236	0	0	0	0	0	0	0	0	0
AKT1	ARN-3236	0	0	0	0	0	0	0	0	0
ALK	ARN-3236	0	0	0	0	0	0	0	0	0
ARAF	ARN-3236	0	0	0	0	0	0	0	0	0
AURKA	ARN-3236	0	0	0	0	0	0	0	0	0
AURKB	ARN-3236	0	0	0	0	0	0	0	0	0
AURKC	ARN-3236	0	0	0	0	0	0	0	0	0
BLK	ARN-3236	0	0	0	0	0	0	0	0	0
BMX	ARN-3236	2	0	0	0	0	2	0	0	0
BRAF	ARN-3236	0	0	0	0	0	0	0	0	0
BRAF_V600E	ARN-3236	3	0	0	3	0	6	0	0	0
BTK	ARN-3236	0	0	0	0	0	0	0	0	0
CAMK2A	ARN-3236	0	0	0	0	0	0	0	0	0
CAMK2G	ARN-3236	0	0	0	0	0	0	0	0	0
CDK10	ARN-3236	0	0	0	0	0	0	0	0	0
CDK2	ARN-3236	0	0	0	0	0	0	0	0	0
CDK3	ARN-3236	0	0	0	0	0	0	0	0	0
CDK4	ARN-3236	0	0	0	0	1	0	0	0	0
CDK5	ARN-3236	0	0	0	0	0	0	0	0	0
CDK6	ARN-3236	0	0	0	0	0	0	0	0	0
CDK7	ARN-3236	1	0	0	0	1	1	0	0	0
CDK9	ARN-3236	0	0	0	0	1	0	0	0	0
CHEK2	ARN-3236	0	0	0	0	0	0	0	0	0
CSF1R	ARN-3236	0	0	0	0	0	0	0	0	0
CSK	ARN-3236	0	0	0	0	0	0	0	0	0
CSNK1A1	ARN-3236	0	0	0	0	0	0	0	0	0
CSNK1D	ARN-3236	0	0	0	0	0	0	0	0	0
DDR1	ARN-3236	0	0	0	0	0	0	0	0	0
DYRK1B	ARN-3236	0	0	0	0	0	0	0	0	0
DYRK2	ARN-3236	1	0	1	0	0	2	0	0	0
EGFR	ARN-3236	0	0	0	0	0	0	0	0	0
EGFR_G719S	ARN-3236	0	0	0	0	0	0	0	0	0
EGFR_G719S_T790M	ARN-3236	2	0	0	0	0	2	0	0	0
EGFR_L718V	ARN-3236	0	0	0	0	0	0	0	0	0
EGFR_L858R	ARN-3236	0	0	0	0	0	0	0	0	0
EGFR_L861Q	ARN-3236	2	0	0	0	0	2	0	0	0
EGFR_T790M	ARN-3236	0	0	0	0	0	0	0	0	0
EPHA2	ARN-3236	0	0	0	0	0	0	0	0	0
ERBB3	ARN-3236	2	0	0	0	0	2	0	0	0
ERBB4_mut	ARN-3236	3	0	1	0	0	4	0	0	0
ERN1	ARN-3236	0	0	0	0	0	0	0	0	0
FGFR1	ARN-3236	0	0	0	0	0	0	0	0	0
FGFR2	ARN-3236	0	0	0	0	0	0	0	0	0
FGFR3	ARN-3236	0	0	0	0	0	0	0	0	0
FGR	ARN-3236	0	0	0	0	0	0	0	0	0
FLT3	ARN-3236	1	0	1	0	0	2	0	0	0
FYN	ARN-3236	3	0	0	0	0	3	0	0	0
GSK3A	ARN-3236	0	0	0	0	0	0	0	0	0
HER2	ARN-3236	0	0	0	0	0	0	0	0	0
INSRR	ARN-3236	3	0	2	0	0	5	0	0	0
IRAK3	ARN-3236	3	0	0	3	0	6	0	0	0
JAK1	ARN-3236	2	0	0	0	0	2	0	0	0
LCK	ARN-3236	0	0	0	0	0	0	0	0	0
LIMK1	ARN-3236	0	0	0	0	0	0	0	0	0
LIMK2	ARN-3236	0	0	0	0	0	0	0	0	0
LMTK2	ARN-3236	3	0	0	2	0	5	0	0	0
LYN	ARN-3236	0	0	0	0	0	0	0	0	0
MAP2K1	ARN-3236	0	0	0	0	0	0	0	0	0
MAP2K2	ARN-3236	0	0	0	0	0	0	0	0	0
MAP4K2	ARN-3236	0	0	0	0	0	0	0	0	0
MAPK1	ARN-3236	0	0	0	0	0	0	0	0	0
MAPK4	ARN-3236	0	0	0	0	0	0	0	0	0
MAPKAPK2	ARN-3236	0	0	0	0	0	0	0	0	0
MKNK1	ARN-3236	0	0	0	0	0	0	0	0	0
NTRK2	ARN-3236	0	0	0	0	0	0	0	0	0
NTRK3	ARN-3236	0	0	0	0	0	0	0	0	0
PAK4	ARN-3236	0	0	0	0	0	0	0	0	0
PBK	ARN-3236	0	0	0	0	0	0	0	0	0
PDGFRB	ARN-3236	0	0	0	0	0	0	0	0	0
PDK1	ARN-3236	0	0	0	0	0	0	0	0	0
PDPK1	ARN-3236	0	0	0	0	0	0	0	0	0
PIK4CA	ARN-3236	0	0	0	0	0	0	0	0	0
PIK4CB	ARN-3236	0	0	0	0	0	0	0	0	0
PLK1	ARN-3236	0	0	0	0	0	0	0	0	0
PRKAA1	ARN-3236	0	0	0	0	0	0	0	0	0
PRKCA	ARN-3236	0	0	0	0	0	0	0	0	0
PTK2	ARN-3236	0	0	0	0	0	0	0	0	0
PTK2B	ARN-3236	0	0	0	0	0	0	0	0	0
RAF1	ARN-3236	0	0	0	0	0	0	0	0	0
RAF1_mut	ARN-3236	2	0	2	0	0	4	0	0	0
RET	ARN-3236	0	0	0	0	0	0	0	0	0
RET_mut	ARN-3236	0	0	0	0	0	0	0	0	0
RIOK1	ARN-3236	0	0	0	0	0	0	0	0	0
RIPK1	ARN-3236	2	0	0	2	0	4	0	0	0
RIPK2	ARN-3236	0	0	0	0	0	0	0	0	0
ROR2	ARN-3236	0	0	0	0	0	0	0	0	0
RPS6KA1	ARN-3236	0	0	0	0	0	0	0	0	0
SPHK1	ARN-3236	0	0	0	0	0	0	0	0	0
SRC	ARN-3236	0	0	0	0	0	0	0	0	0
STK24	ARN-3236	0	0	0	0	0	0	0	0	0
STK38	ARN-3236	0	0	0	0	0	0	0	0	0
SYK	ARN-3236	0	0	0	0	0	0	0	0	0
TEC	ARN-3236	1	0	0	2	0	3	0	0	0
TYK2	ARN-3236	0	0	0	0	0	0	0	0	0
ULK3	ARN-3236	0	0	0	0	0	0	0	0	0
YES1	ARN-3236	0	0	0	0	0	0	0	0	0
ZAK	ARN-3236	0	0	0	0	0	0	0	0	0
ZAP70	ARN-3236	0	0	0	0	0	0	0	0	0
ABL1	ARRY-380 (analog )	0	0	0	0	0	0	0	0	0
AKT1	ARRY-380 (analog )	0	0	0	0	0	0	0	0	0
ALK	ARRY-380 (analog )	0	0	0	0	0	0	0	0	0
ARAF	ARRY-380 (analog )	0	0	0	0	0	0	0	0	0
AURKA	ARRY-380 (analog )	0	0	0	0	0	0	0	0	0
AURKB	ARRY-380 (analog )	0	0	0	0	0	0	0	0	0
AURKC	ARRY-380 (analog )	0	0	0	0	0	0	0	0	0
BLK	ARRY-380 (analog )	0	0	0	0	0	0	0	0	0
BMX	ARRY-380 (analog )	0	0	0	0	0	0	0	0	0
BRAF	ARRY-380 (analog )	0	0	0	0	0	0	0	0	0
BRAF_V600E	ARRY-380 (analog )	0	0	0	0	0	0	0	0	0
BTK	ARRY-380 (analog )	0	0	0	0	0	0	0	0	0
CAMK2A	ARRY-380 (analog )	0	0	0	0	0	0	0	0	0
CAMK2G	ARRY-380 (analog )	0	0	0	0	0	0	0	0	0
CDK10	ARRY-380 (analog )	0	0	0	0	0	0	0	0	0
CDK2	ARRY-380 (analog )	0	0	0	0	0	0	0	0	0
CDK3	ARRY-380 (analog )	0	0	0	0	0	0	0	0	0
CDK4	ARRY-380 (analog )	0	0	0	0	1	0	0	0	0
CDK5	ARRY-380 (analog )	0	0	0	0	0	0	0	0	0
CDK6	ARRY-380 (analog )	0	0	0	0	0	0	0	0	0
CDK7	ARRY-380 (analog )	0	0	0	0	1	0	0	0	0
CDK9	ARRY-380 (analog )	0	0	0	0	1	0	0	0	0
CHEK2	ARRY-380 (analog )	0	0	0	0	0	0	0	0	0
CSF1R	ARRY-380 (analog )	0	0	0	0	0	0	0	0	0
CSK	ARRY-380 (analog )	0	0	0	0	0	0	0	0	0
CSNK1A1	ARRY-380 (analog )	0	0	0	0	0	0	0	0	0
CSNK1D	ARRY-380 (analog )	0	0	0	0	0	0	0	0	0
DDR1	ARRY-380 (analog )	0	0	0	0	0	0	0	0	0
DYRK1B	ARRY-380 (analog )	0	0	0	0	0	0	0	0	0
DYRK2	ARRY-380 (analog )	0	0	0	0	0	0	0	0	0
EGFR	ARRY-380 (analog )	0	0	0	0	0	0	0	0	0
EGFR_G719S	ARRY-380 (analog )	0	0	0	0	0	0	0	0	0
EGFR_G719S_T790M	ARRY-380 (analog )	0	0	0	0	0	0	0	0	0
EGFR_L718V	ARRY-380 (analog )	0	0	0	0	0	0	0	0	0
EGFR_L858R	ARRY-380 (analog )	0	0	0	0	0	0	0	0	0
EGFR_L861Q	ARRY-380 (analog )	0	0	0	0	0	0	0	0	0
EGFR_T790M	ARRY-380 (analog )	0	0	0	0	0	0	0	0	0
EPHA2	ARRY-380 (analog )	0	0	0	0	0	0	0	0	0
ERBB3	ARRY-380 (analog )	0	0	0	0	0	0	0	0	0
ERBB4_mut	ARRY-380 (analog )	0	0	0	0	0	0	0	0	0
ERN1	ARRY-380 (analog )	0	0	0	0	0	0	0	0	0
FGFR1	ARRY-380 (analog )	0	0	0	0	0	0	0	0	0
FGFR2	ARRY-380 (analog )	0	0	0	0	0	0	0	0	0
FGFR3	ARRY-380 (analog )	0	0	0	0	0	0	0	0	0
FGR	ARRY-380 (analog )	0	0	0	0	0	0	0	0	0
FLT3	ARRY-380 (analog )	0	0	0	0	0	0	0	0	0
FYN	ARRY-380 (analog )	0	0	0	0	0	0	0	0	0
GSK3A	ARRY-380 (analog )	0	0	0	0	0	0	0	0	0
HER2	ARRY-380 (analog )	0	0	0	0	0	0	0	0	0
INSRR	ARRY-380 (analog )	0	0	0	0	0	0	0	0	0
IRAK3	ARRY-380 (analog )	0	0	0	0	0	0	0	0	0
JAK1	ARRY-380 (analog )	0	0	0	0	0	0	0	0	0
LCK	ARRY-380 (analog )	0	0	0	0	0	0	0	0	0
LIMK1	ARRY-380 (analog )	0	0	0	0	0	0	0	0	0
LIMK2	ARRY-380 (analog )	0	0	0	0	0	0	0	0	0
LMTK2	ARRY-380 (analog )	0	0	0	0	0	0	0	0	0
LYN	ARRY-380 (analog )	0	0	0	0	0	0	0	0	0
MAP2K1	ARRY-380 (analog )	0	0	0	0	0	0	0	0	0
MAP2K2	ARRY-380 (analog )	0	0	0	0	0	0	0	0	0
MAP4K2	ARRY-380 (analog )	0	0	0	0	0	0	0	0	0
MAPK1	ARRY-380 (analog )	0	0	0	0	0	0	0	0	0
MAPK4	ARRY-380 (analog )	0	0	0	0	0	0	0	0	0
MAPKAPK2	ARRY-380 (analog )	0	0	0	0	0	0	0	0	0
MKNK1	ARRY-380 (analog )	0	0	0	0	0	0	0	0	0
NTRK2	ARRY-380 (analog )	0	0	0	0	0	0	0	0	0
NTRK3	ARRY-380 (analog )	0	0	0	0	0	0	0	0	0
PAK4	ARRY-380 (analog )	0	0	0	0	0	0	0	0	0
PBK	ARRY-380 (analog )	0	0	0	0	0	0	0	0	0
PDGFRB	ARRY-380 (analog )	0	0	0	0	0	0	0	0	0
PDK1	ARRY-380 (analog )	0	0	0	0	0	0	0	0	0
PDPK1	ARRY-380 (analog )	0	0	0	0	0	0	0	0	0
PIK4CA	ARRY-380 (analog )	0	0	0	0	0	0	0	0	0
PIK4CB	ARRY-380 (analog )	0	0	0	0	0	0	0	0	0
PLK1	ARRY-380 (analog )	0	0	0	0	0	0	0	0	0
PRKAA1	ARRY-380 (analog )	0	0	0	0	0	0	0	0	0
PRKCA	ARRY-380 (analog )	0	0	0	0	0	0	0	0	0
PTK2	ARRY-380 (analog )	0	0	0	0	0	0	0	0	0
PTK2B	ARRY-380 (analog )	0	0	0	0	0	0	0	0	0
RAF1	ARRY-380 (analog )	0	0	0	0	0	0	0	0	0
RAF1_mut	ARRY-380 (analog )	0	0	0	0	0	0	0	0	0
RET	ARRY-380 (analog )	0	0	0	0	0	0	0	0	0
RET_mut	ARRY-380 (analog )	0	0	0	0	0	0	0	0	0
RIOK1	ARRY-380 (analog )	0	0	0	0	0	0	0	0	0
RIPK1	ARRY-380 (analog )	0	0	0	0	0	0	0	0	0
RIPK2	ARRY-380 (analog )	0	0	0	0	0	0	0	0	0
ROR2	ARRY-380 (analog )	0	0	0	0	0	0	0	0	0
RPS6KA1	ARRY-380 (analog )	0	0	0	0	0	0	0	0	0
SPHK1	ARRY-380 (analog )	0	0	0	0	0	0	0	0	0
SRC	ARRY-380 (analog )	0	0	0	0	0	0	0	0	0
STK24	ARRY-380 (analog )	0	0	0	0	0	0	0	0	0
STK38	ARRY-380 (analog )	0	0	0	0	0	0	0	0	0
SYK	ARRY-380 (analog )	0	0	0	0	0	0	0	0	0
TEC	ARRY-380 (analog )	0	0	0	0	0	0	0	0	0
TYK2	ARRY-380 (analog )	0	0	0	0	0	0	0	0	0
ULK3	ARRY-380 (analog )	0	0	0	0	0	0	0	0	0
YES1	ARRY-380 (analog )	0	0	0	0	0	0	0	0	0
ZAK	ARRY-380 (analog )	0	0	0	0	0	0	0	0	0
ZAP70	ARRY-380 (analog )	0	0	0	0	0	0	0	0	0
ABL1	ARRY-382	0	0	0	0	0	0	0	0	0
AKT1	ARRY-382	0	0	0	0	0	0	0	0	0
ALK	ARRY-382	0	0	0	0	0	0	0	0	0
ARAF	ARRY-382	0	0	0	0	0	0	0	0	0
AURKA	ARRY-382	0	0	0	0	0	0	0	0	0
AURKB	ARRY-382	0	0	0	0	0	0	0	0	0
AURKC	ARRY-382	0	0	0	0	0	0	0	0	0
BLK	ARRY-382	0	0	0	0	0	0	0	0	0
BMX	ARRY-382	0	0	0	0	0	0	0	0	0
BRAF	ARRY-382	0	0	0	0	0	0	0	0	0
BRAF_V600E	ARRY-382	0	0	0	0	0	0	0	0	0
BTK	ARRY-382	0	0	0	0	0	0	0	0	0
CAMK2A	ARRY-382	0	0	0	0	0	0	0	0	0
CAMK2G	ARRY-382	0	0	0	0	0	0	0	0	0
CDK10	ARRY-382	0	0	0	0	0	0	0	0	0
CDK2	ARRY-382	0	0	0	0	0	0	0	0	0
CDK3	ARRY-382	0	0	0	0	0	0	0	0	0
CDK4	ARRY-382	0	0	0	0	1	0	0	0	0
CDK5	ARRY-382	0	0	0	0	0	0	0	0	0
CDK6	ARRY-382	0	0	0	0	0	0	0	0	0
CDK7	ARRY-382	0	0	0	0	1	0	0	0	0
CDK9	ARRY-382	0	0	0	0	1	0	0	0	0
CHEK2	ARRY-382	0	0	0	0	0	0	0	0	0
CSF1R	ARRY-382	0	0	0	0	0	0	0	0	0
CSK	ARRY-382	0	0	0	0	0	0	0	0	0
CSNK1A1	ARRY-382	0	0	0	0	0	0	0	0	0
CSNK1D	ARRY-382	0	0	0	0	0	0	0	0	0
DDR1	ARRY-382	0	0	0	0	0	0	0	0	0
DYRK1B	ARRY-382	0	0	0	0	0	0	0	0	0
DYRK2	ARRY-382	0	0	0	0	0	0	0	0	0
EGFR	ARRY-382	0	0	0	0	0	0	0	0	0
EGFR_G719S	ARRY-382	0	0	0	0	0	0	0	0	0
EGFR_G719S_T790M	ARRY-382	0	0	0	0	0	0	0	0	0
EGFR_L718V	ARRY-382	0	0	0	0	0	0	0	0	0
EGFR_L858R	ARRY-382	0	0	0	0	0	0	0	0	0
EGFR_L861Q	ARRY-382	0	0	0	0	0	0	0	0	0
EGFR_T790M	ARRY-382	0	0	0	0	0	0	0	0	0
EPHA2	ARRY-382	0	0	0	0	0	0	0	0	0
ERBB3	ARRY-382	0	0	0	0	0	0	0	0	0
ERBB4_mut	ARRY-382	0	0	0	0	0	0	0	0	0
ERN1	ARRY-382	0	0	0	0	0	0	0	0	0
FGFR1	ARRY-382	0	0	0	0	0	0	0	0	0
FGFR2	ARRY-382	0	0	0	0	0	0	0	0	0
FGFR3	ARRY-382	0	0	0	0	0	0	0	0	0
FGR	ARRY-382	0	0	0	0	0	0	0	0	0
FLT3	ARRY-382	0	0	0	0	0	0	0	0	0
FYN	ARRY-382	0	0	0	0	0	0	0	0	0
GSK3A	ARRY-382	0	0	0	0	0	0	0	0	0
HER2	ARRY-382	0	0	0	0	0	0	0	0	0
INSRR	ARRY-382	0	0	0	0	0	0	0	0	0
IRAK3	ARRY-382	0	0	0	0	0	0	0	0	0
JAK1	ARRY-382	0	0	0	0	0	0	0	0	0
LCK	ARRY-382	0	0	0	0	0	0	0	0	0
LIMK1	ARRY-382	0	0	0	0	0	0	0	0	0
LIMK2	ARRY-382	0	0	0	0	0	0	0	0	0
LMTK2	ARRY-382	0	0	0	0	0	0	0	0	0
LYN	ARRY-382	0	0	0	0	0	0	0	0	0
MAP2K1	ARRY-382	0	0	0	0	0	0	0	0	0
MAP2K2	ARRY-382	0	0	0	0	0	0	0	0	0
MAP4K2	ARRY-382	0	0	0	0	0	0	0	0	0
MAPK1	ARRY-382	0	0	0	0	0	0	0	0	0
MAPK4	ARRY-382	0	0	0	0	0	0	0	0	0
MAPKAPK2	ARRY-382	0	0	0	0	0	0	0	0	0
MKNK1	ARRY-382	0	0	0	0	0	0	0	0	0
NTRK2	ARRY-382	0	0	0	0	0	0	0	0	0
NTRK3	ARRY-382	0	0	0	0	0	0	0	0	0
PAK4	ARRY-382	0	0	0	0	0	0	0	0	0
PBK	ARRY-382	0	0	0	0	0	0	0	0	0
PDGFRB	ARRY-382	0	0	0	0	0	0	0	0	0
PDK1	ARRY-382	0	0	0	0	0	0	0	0	0
PDPK1	ARRY-382	0	0	0	0	0	0	0	0	0
PIK4CA	ARRY-382	0	0	0	0	0	0	0	0	0
PIK4CB	ARRY-382	0	0	0	0	0	0	0	0	0
PLK1	ARRY-382	0	0	0	0	0	0	0	0	0
PRKAA1	ARRY-382	0	0	0	0	0	0	0	0	0
PRKCA	ARRY-382	0	0	0	0	0	0	0	0	0
PTK2	ARRY-382	0	0	0	0	0	0	0	0	0
PTK2B	ARRY-382	0	0	0	0	0	0	0	0	0
RAF1	ARRY-382	0	0	0	0	0	0	0	0	0
RAF1_mut	ARRY-382	0	0	0	0	0	0	0	0	0
RET	ARRY-382	0	0	0	0	0	0	0	0	0
RET_mut	ARRY-382	0	0	0	0	0	0	0	0	0
RIOK1	ARRY-382	0	0	0	0	0	0	0	0	0
RIPK1	ARRY-382	0	0	0	0	0	0	0	0	0
RIPK2	ARRY-382	0	0	0	0	0	0	0	0	0
ROR2	ARRY-382	0	0	0	0	0	0	0	0	0
RPS6KA1	ARRY-382	0	0	0	0	0	0	0	0	0
SPHK1	ARRY-382	0	0	0	0	0	0	0	0	0
SRC	ARRY-382	0	0	0	0	0	0	0	0	0
STK24	ARRY-382	0	0	0	0	0	0	0	0	0
STK38	ARRY-382	0	0	0	0	0	0	0	0	0
SYK	ARRY-382	0	0	0	0	0	0	0	0	0
TEC	ARRY-382	0	0	0	0	0	0	0	0	0
TYK2	ARRY-382	0	0	0	0	0	0	0	0	0
ULK3	ARRY-382	0	0	0	0	0	0	0	0	0
YES1	ARRY-382	0	0	0	0	0	0	0	0	0
ZAK	ARRY-382	0	0	0	0	0	0	0	0	0
ZAP70	ARRY-382	0	0	0	0	0	0	0	0	0
ABL1	ARS-1323	0	0	0	0	0	0	0	0	0
AKT1	ARS-1323	0	0	0	0	0	0	0	0	0
ALK	ARS-1323	0	0	0	0	0	0	0	0	0
ARAF	ARS-1323	0	0	0	0	0	0	0	0	0
AURKA	ARS-1323	0	0	0	0	0	0	0	0	0
AURKB	ARS-1323	0	0	0	0	0	0	0	0	0
AURKC	ARS-1323	0	0	0	0	0	0	0	0	0
BLK	ARS-1323	0	0	0	0	0	0	0	0	0
BMX	ARS-1323	0	0	0	0	0	0	0	0	0
BRAF	ARS-1323	0	0	0	0	0	0	0	0	0
BRAF_V600E	ARS-1323	0	0	0	0	0	0	0	0	0
BTK	ARS-1323	0	0	0	0	0	0	0	0	0
CAMK2A	ARS-1323	0	0	0	0	0	0	0	0	0
CAMK2G	ARS-1323	0	0	0	0	0	0	0	0	0
CDK10	ARS-1323	0	0	0	0	0	0	0	0	0
CDK2	ARS-1323	0	0	0	0	0	0	0	0	0
CDK3	ARS-1323	0	0	0	0	0	0	0	0	0
CDK4	ARS-1323	0	0	0	0	1	0	0	0	0
CDK5	ARS-1323	0	0	0	0	0	0	0	0	0
CDK6	ARS-1323	0	0	0	0	0	0	0	0	0
CDK7	ARS-1323	0	0	0	0	1	0	0	0	0
CDK9	ARS-1323	0	0	0	0	1	0	0	0	0
CHEK2	ARS-1323	0	0	0	0	0	0	0	0	0
CSF1R	ARS-1323	0	0	0	0	0	0	0	0	0
CSK	ARS-1323	0	0	0	0	0	0	0	0	0
CSNK1A1	ARS-1323	0	0	0	0	0	0	0	0	0
CSNK1D	ARS-1323	0	0	0	0	0	0	0	0	0
DDR1	ARS-1323	0	0	0	0	0	0	0	0	0
DYRK1B	ARS-1323	0	0	0	0	0	0	0	0	0
DYRK2	ARS-1323	0	0	0	0	0	0	0	0	0
EGFR	ARS-1323	0	0	0	0	0	0	0	0	0
EGFR_G719S	ARS-1323	0	0	0	0	0	0	0	0	0
EGFR_G719S_T790M	ARS-1323	0	0	0	0	0	0	0	0	0
EGFR_L718V	ARS-1323	0	0	0	0	0	0	0	0	0
EGFR_L858R	ARS-1323	0	0	0	0	0	0	0	0	0
EGFR_L861Q	ARS-1323	0	0	0	0	0	0	0	0	0
EGFR_T790M	ARS-1323	0	0	0	0	0	0	0	0	0
EPHA2	ARS-1323	0	0	0	0	0	0	0	0	0
ERBB3	ARS-1323	0	0	0	0	0	0	0	0	0
ERBB4_mut	ARS-1323	0	0	0	0	0	0	0	0	0
ERN1	ARS-1323	0	0	0	0	0	0	0	0	0
FGFR1	ARS-1323	0	0	0	0	0	0	0	0	0
FGFR2	ARS-1323	0	0	0	0	0	0	0	0	0
FGFR3	ARS-1323	0	0	0	0	0	0	0	0	0
FGR	ARS-1323	0	0	0	0	0	0	0	0	0
FLT3	ARS-1323	0	0	0	0	0	0	0	0	0
FYN	ARS-1323	0	0	0	0	0	0	0	0	0
GSK3A	ARS-1323	0	0	0	0	0	0	0	0	0
HER2	ARS-1323	0	0	0	0	0	0	0	0	0
INSRR	ARS-1323	0	0	0	0	0	0	0	0	0
IRAK3	ARS-1323	0	0	0	0	0	0	0	0	0
JAK1	ARS-1323	0	0	0	0	0	0	0	0	0
LCK	ARS-1323	0	0	0	0	0	0	0	0	0
LIMK1	ARS-1323	0	0	0	0	0	0	0	0	0
LIMK2	ARS-1323	0	0	0	0	0	0	0	0	0
LMTK2	ARS-1323	0	0	0	0	0	0	0	0	0
LYN	ARS-1323	0	0	0	0	0	0	0	0	0
MAP2K1	ARS-1323	0	0	0	0	0	0	0	0	0
MAP2K2	ARS-1323	0	0	0	0	0	0	0	0	0
MAP4K2	ARS-1323	0	0	0	0	0	0	0	0	0
MAPK1	ARS-1323	0	0	0	0	0	0	0	0	0
MAPK4	ARS-1323	0	0	0	0	0	0	0	0	0
MAPKAPK2	ARS-1323	0	0	0	0	0	0	0	0	0
MKNK1	ARS-1323	0	0	0	0	0	0	0	0	0
NTRK2	ARS-1323	1	0	2	0	0	3	0	0	0
NTRK3	ARS-1323	0	0	0	0	0	0	0	0	0
PAK4	ARS-1323	0	0	0	0	0	0	0	0	0
PBK	ARS-1323	0	0	0	0	0	0	0	0	0
PDGFRB	ARS-1323	0	0	0	0	0	0	0	0	0
PDK1	ARS-1323	0	0	0	0	0	0	0	0	0
PDPK1	ARS-1323	0	0	0	0	0	0	0	0	0
PIK4CA	ARS-1323	0	0	0	0	0	0	0	0	0
PIK4CB	ARS-1323	0	0	0	0	0	0	0	0	0
PLK1	ARS-1323	0	0	0	0	0	0	0	0	0
PRKAA1	ARS-1323	0	0	0	0	0	0	0	0	0
PRKCA	ARS-1323	0	0	0	0	0	0	0	0	0
PTK2	ARS-1323	0	0	0	0	0	0	0	0	0
PTK2B	ARS-1323	0	0	0	0	0	0	0	0	0
RAF1	ARS-1323	0	0	0	0	0	0	0	0	0
RAF1_mut	ARS-1323	0	0	0	0	0	0	0	0	0
RET	ARS-1323	0	0	0	0	0	0	0	0	0
RET_mut	ARS-1323	0	0	0	0	0	0	0	0	0
RIOK1	ARS-1323	0	0	0	0	0	0	0	0	0
RIPK1	ARS-1323	0	0	0	0	0	0	0	0	0
RIPK2	ARS-1323	0	0	0	0	0	0	0	0	0
ROR2	ARS-1323	0	0	0	0	0	0	0	0	0
RPS6KA1	ARS-1323	0	0	0	0	0	0	0	0	0
SPHK1	ARS-1323	0	0	0	0	0	0	0	0	0
SRC	ARS-1323	0	0	0	0	0	0	0	0	0
STK24	ARS-1323	0	0	0	0	0	0	0	0	0
STK38	ARS-1323	0	0	0	0	0	0	0	0	0
SYK	ARS-1323	0	0	0	0	0	0	0	0	0
TEC	ARS-1323	0	0	0	0	0	0	0	0	0
TYK2	ARS-1323	0	0	0	0	0	0	0	0	0
ULK3	ARS-1323	0	0	0	0	0	0	0	0	0
YES1	ARS-1323	0	0	0	0	0	0	0	0	0
ZAK	ARS-1323	0	0	0	0	0	0	0	0	0
ZAP70	ARS-1323	0	0	0	0	0	0	0	0	0
ABL1	ARS-1323-alkyne	0	0	0	0	0	0	0	0	0
AKT1	ARS-1323-alkyne	0	0	0	0	0	0	0	0	0
ALK	ARS-1323-alkyne	0	0	0	0	0	0	0	0	0
ARAF	ARS-1323-alkyne	0	0	0	0	0	0	0	0	0
AURKA	ARS-1323-alkyne	0	0	0	0	0	0	0	0	0
AURKB	ARS-1323-alkyne	0	0	0	0	0	0	0	0	0
AURKC	ARS-1323-alkyne	0	0	0	0	0	0	0	0	0
BLK	ARS-1323-alkyne	0	0	0	0	0	0	0	0	0
BMX	ARS-1323-alkyne	0	0	0	0	0	0	0	0	0
BRAF	ARS-1323-alkyne	0	0	0	0	0	0	0	0	0
BRAF_V600E	ARS-1323-alkyne	0	0	0	0	0	0	0	0	0
BTK	ARS-1323-alkyne	0	0	0	0	0	0	0	0	0
CAMK2A	ARS-1323-alkyne	0	0	0	0	0	0	0	0	0
CAMK2G	ARS-1323-alkyne	0	0	0	0	0	0	0	0	0
CDK10	ARS-1323-alkyne	0	0	0	0	0	0	0	0	0
CDK2	ARS-1323-alkyne	0	0	0	0	0	0	0	0	0
CDK3	ARS-1323-alkyne	0	0	0	0	0	0	0	0	0
CDK4	ARS-1323-alkyne	0	0	0	0	1	0	0	0	0
CDK5	ARS-1323-alkyne	0	0	0	0	0	0	0	0	0
CDK6	ARS-1323-alkyne	0	0	0	0	0	0	0	0	0
CDK7	ARS-1323-alkyne	0	0	0	0	1	0	0	0	0
CDK9	ARS-1323-alkyne	0	0	0	0	1	0	0	0	0
CHEK2	ARS-1323-alkyne	0	0	0	0	0	0	0	0	0
CSF1R	ARS-1323-alkyne	0	0	0	0	0	0	0	0	0
CSK	ARS-1323-alkyne	0	0	0	0	0	0	0	0	0
CSNK1A1	ARS-1323-alkyne	0	0	0	0	0	0	0	0	0
CSNK1D	ARS-1323-alkyne	0	0	0	0	0	0	0	0	0
DDR1	ARS-1323-alkyne	0	0	0	0	0	0	0	0	0
DYRK1B	ARS-1323-alkyne	0	0	0	0	0	0	0	0	0
DYRK2	ARS-1323-alkyne	0	0	0	0	0	0	0	0	0
EGFR	ARS-1323-alkyne	0	0	0	0	0	0	0	0	0
EGFR_G719S	ARS-1323-alkyne	0	0	0	0	0	0	0	0	0
EGFR_G719S_T790M	ARS-1323-alkyne	0	0	0	0	0	0	0	0	0
EGFR_L718V	ARS-1323-alkyne	0	0	0	0	0	0	0	0	0
EGFR_L858R	ARS-1323-alkyne	0	0	0	0	0	0	0	0	0
EGFR_L861Q	ARS-1323-alkyne	0	0	0	0	0	0	0	0	0
EGFR_T790M	ARS-1323-alkyne	0	0	0	0	0	0	0	0	0
EPHA2	ARS-1323-alkyne	0	0	0	0	0	0	0	0	0
ERBB3	ARS-1323-alkyne	0	0	0	0	0	0	0	0	0
ERBB4_mut	ARS-1323-alkyne	0	0	0	0	0	0	0	0	0
ERN1	ARS-1323-alkyne	0	0	0	0	0	0	0	0	0
FGFR1	ARS-1323-alkyne	0	0	0	0	0	0	0	0	0
FGFR2	ARS-1323-alkyne	0	0	0	0	0	0	0	0	0
FGFR3	ARS-1323-alkyne	0	0	0	0	0	0	0	0	0
FGR	ARS-1323-alkyne	0	0	0	0	0	0	0	0	0
FLT3	ARS-1323-alkyne	0	0	0	0	0	0	0	0	0
FYN	ARS-1323-alkyne	0	0	0	0	0	0	0	0	0
GSK3A	ARS-1323-alkyne	0	0	0	0	0	0	0	0	0
HER2	ARS-1323-alkyne	0	0	0	0	0	0	0	0	0
INSRR	ARS-1323-alkyne	0	0	0	0	0	0	0	0	0
IRAK3	ARS-1323-alkyne	0	0	0	0	0	0	0	0	0
JAK1	ARS-1323-alkyne	0	0	0	0	0	0	0	0	0
LCK	ARS-1323-alkyne	0	0	0	0	0	0	0	0	0
LIMK1	ARS-1323-alkyne	0	0	0	0	0	0	0	0	0
LIMK2	ARS-1323-alkyne	0	0	0	0	0	0	0	0	0
LMTK2	ARS-1323-alkyne	0	0	0	0	0	0	0	0	0
LYN	ARS-1323-alkyne	0	0	0	0	0	0	0	0	0
MAP2K1	ARS-1323-alkyne	0	0	0	0	0	0	0	0	0
MAP2K2	ARS-1323-alkyne	0	0	0	0	0	0	0	0	0
MAP4K2	ARS-1323-alkyne	0	0	0	0	0	0	0	0	0
MAPK1	ARS-1323-alkyne	0	0	0	0	0	0	0	0	0
MAPK4	ARS-1323-alkyne	0	0	0	0	0	0	0	0	0
MAPKAPK2	ARS-1323-alkyne	0	0	0	0	0	0	0	0	0
MKNK1	ARS-1323-alkyne	0	0	0	0	0	0	0	0	0
NTRK2	ARS-1323-alkyne	0	0	0	0	0	0	0	0	0
NTRK3	ARS-1323-alkyne	0	0	0	0	0	0	0	0	0
PAK4	ARS-1323-alkyne	0	0	0	0	0	0	0	0	0
PBK	ARS-1323-alkyne	0	0	0	0	0	0	0	0	0
PDGFRB	ARS-1323-alkyne	0	0	0	0	0	0	0	0	0
PDK1	ARS-1323-alkyne	0	0	0	0	0	0	0	0	0
PDPK1	ARS-1323-alkyne	0	0	0	0	0	0	0	0	0
PIK4CA	ARS-1323-alkyne	0	0	0	0	0	0	0	0	0
PIK4CB	ARS-1323-alkyne	0	0	0	0	0	0	0	0	0
PLK1	ARS-1323-alkyne	0	0	0	0	0	0	0	0	0
PRKAA1	ARS-1323-alkyne	0	0	0	0	0	0	0	0	0
PRKCA	ARS-1323-alkyne	0	0	0	0	0	0	0	0	0
PTK2	ARS-1323-alkyne	0	0	0	0	0	0	0	0	0
PTK2B	ARS-1323-alkyne	0	0	0	0	0	0	0	0	0
RAF1	ARS-1323-alkyne	0	0	0	0	0	0	0	0	0
RAF1_mut	ARS-1323-alkyne	0	0	0	0	0	0	0	0	0
RET	ARS-1323-alkyne	0	0	0	0	0	0	0	0	0
RET_mut	ARS-1323-alkyne	0	0	0	0	0	0	0	0	0
RIOK1	ARS-1323-alkyne	0	0	0	0	0	0	0	0	0
RIPK1	ARS-1323-alkyne	0	0	0	0	0	0	0	0	0
RIPK2	ARS-1323-alkyne	0	0	0	0	0	0	0	0	0
ROR2	ARS-1323-alkyne	0	0	0	0	0	0	0	0	0
RPS6KA1	ARS-1323-alkyne	0	0	0	0	0	0	0	0	0
SPHK1	ARS-1323-alkyne	0	0	0	0	0	0	0	0	0
SRC	ARS-1323-alkyne	0	0	0	0	0	0	0	0	0
STK24	ARS-1323-alkyne	0	0	0	0	0	0	0	0	0
STK38	ARS-1323-alkyne	0	0	0	0	0	0	0	0	0
SYK	ARS-1323-alkyne	0	0	0	0	0	0	0	0	0
TEC	ARS-1323-alkyne	0	0	0	0	0	0	0	0	0
TYK2	ARS-1323-alkyne	0	0	0	0	0	0	0	0	0
ULK3	ARS-1323-alkyne	0	0	0	0	0	0	0	0	0
YES1	ARS-1323-alkyne	0	0	0	0	0	0	0	0	0
ZAK	ARS-1323-alkyne	0	0	0	0	0	0	0	0	0
ZAP70	ARS-1323-alkyne	0	0	0	0	0	0	0	0	0
ABL1	ARS-1620	0	0	0	0	0	0	0	0	0
AKT1	ARS-1620	0	0	0	0	0	0	0	0	0
ALK	ARS-1620	0	0	0	0	0	0	0	0	0
ARAF	ARS-1620	0	0	0	0	0	0	0	0	0
AURKA	ARS-1620	0	0	0	0	0	0	0	0	0
AURKB	ARS-1620	0	0	0	0	0	0	0	0	0
AURKC	ARS-1620	0	0	0	0	0	0	0	0	0
BLK	ARS-1620	0	0	0	0	0	0	0	0	0
BMX	ARS-1620	0	0	0	0	0	0	0	0	0
BRAF	ARS-1620	0	0	0	0	0	0	0	0	0
BRAF_V600E	ARS-1620	0	0	0	0	0	0	0	0	0
BTK	ARS-1620	0	0	0	0	0	0	0	0	0
CAMK2A	ARS-1620	0	0	0	0	0	0	0	0	0
CAMK2G	ARS-1620	0	0	0	0	0	0	0	0	0
CDK10	ARS-1620	0	0	0	0	0	0	0	0	0
CDK2	ARS-1620	0	0	0	0	0	0	0	0	0
CDK3	ARS-1620	0	0	0	0	0	0	0	0	0
CDK4	ARS-1620	0	0	0	0	1	0	0	0	0
CDK5	ARS-1620	0	0	0	0	0	0	0	0	0
CDK6	ARS-1620	0	0	0	0	0	0	0	0	0
CDK7	ARS-1620	0	0	0	0	1	0	0	0	0
CDK9	ARS-1620	0	0	0	0	1	0	0	0	0
CHEK2	ARS-1620	0	0	0	0	0	0	0	0	0
CSF1R	ARS-1620	0	0	0	0	0	0	0	0	0
CSK	ARS-1620	0	0	0	0	0	0	0	0	0
CSNK1A1	ARS-1620	0	0	0	0	0	0	0	0	0
CSNK1D	ARS-1620	0	0	0	0	0	0	0	0	0
DDR1	ARS-1620	0	0	0	0	0	0	0	0	0
DYRK1B	ARS-1620	0	0	0	0	0	0	0	0	0
DYRK2	ARS-1620	0	0	0	0	0	0	0	0	0
EGFR	ARS-1620	0	0	0	0	0	0	0	0	0
EGFR_G719S	ARS-1620	0	0	0	0	0	0	0	0	0
EGFR_G719S_T790M	ARS-1620	0	0	0	0	0	0	0	0	0
EGFR_L718V	ARS-1620	0	0	0	0	0	0	0	0	0
EGFR_L858R	ARS-1620	0	0	0	0	0	0	0	0	0
EGFR_L861Q	ARS-1620	0	0	0	0	0	0	0	0	0
EGFR_T790M	ARS-1620	0	0	0	0	0	0	0	0	0
EPHA2	ARS-1620	0	0	0	0	0	0	0	0	0
ERBB3	ARS-1620	0	0	0	0	0	0	0	0	0
ERBB4_mut	ARS-1620	0	0	0	0	0	0	0	0	0
ERN1	ARS-1620	0	0	0	0	0	0	0	0	0
FGFR1	ARS-1620	0	0	0	0	0	0	0	0	0
FGFR2	ARS-1620	0	0	0	0	0	0	0	0	0
FGFR3	ARS-1620	0	0	0	0	0	0	0	0	0
FGR	ARS-1620	0	0	0	0	0	0	0	0	0
FLT3	ARS-1620	0	0	0	0	0	0	0	0	0
FYN	ARS-1620	0	0	2	0	0	2	0	0	0
GSK3A	ARS-1620	0	0	0	0	0	0	0	0	0
HER2	ARS-1620	0	0	0	0	0	0	0	0	0
INSRR	ARS-1620	0	0	0	0	0	0	0	0	0
IRAK3	ARS-1620	0	0	0	0	0	0	0	0	0
JAK1	ARS-1620	0	0	0	0	0	0	0	0	0
LCK	ARS-1620	0	0	0	0	0	0	0	0	0
LIMK1	ARS-1620	0	0	0	0	0	0	0	0	0
LIMK2	ARS-1620	0	0	0	0	0	0	0	0	0
LMTK2	ARS-1620	0	0	0	0	0	0	0	0	0
LYN	ARS-1620	0	0	0	0	0	0	0	0	0
MAP2K1	ARS-1620	0	0	0	0	0	0	0	0	0
MAP2K2	ARS-1620	0	0	0	0	0	0	0	0	0
MAP4K2	ARS-1620	0	0	0	0	0	0	0	0	0
MAPK1	ARS-1620	0	0	0	0	0	0	0	0	0
MAPK4	ARS-1620	0	0	0	0	0	0	0	0	0
MAPKAPK2	ARS-1620	0	0	0	0	0	0	0	0	0
MKNK1	ARS-1620	0	0	0	0	0	0	0	0	0
NTRK2	ARS-1620	0	0	0	0	0	0	0	0	0
NTRK3	ARS-1620	0	0	0	0	0	0	0	0	0
PAK4	ARS-1620	0	0	0	0	0	0	0	0	0
PBK	ARS-1620	0	0	0	0	0	0	0	0	0
PDGFRB	ARS-1620	0	0	0	0	0	0	0	0	0
PDK1	ARS-1620	0	0	0	0	0	0	0	0	0
PDPK1	ARS-1620	0	0	0	0	0	0	0	0	0
PIK4CA	ARS-1620	0	0	0	0	0	0	0	0	0
PIK4CB	ARS-1620	0	0	0	0	0	0	0	0	0
PLK1	ARS-1620	0	0	0	0	0	0	0	0	0
PRKAA1	ARS-1620	0	0	0	0	0	0	0	0	0
PRKCA	ARS-1620	0	0	0	0	0	0	0	0	0
PTK2	ARS-1620	0	0	0	0	0	0	0	0	0
PTK2B	ARS-1620	0	0	0	0	0	0	0	0	0
RAF1	ARS-1620	0	0	0	0	0	0	0	0	0
RAF1_mut	ARS-1620	0	0	0	0	0	0	0	0	0
RET_mut	ARS-1620	0	0	0	0	0	0	0	0	0
RIOK1	ARS-1620	0	0	0	0	0	0	0	0	0
RIPK1	ARS-1620	0	0	0	0	0	0	0	0	0
RIPK2	ARS-1620	0	0	0	0	0	0	0	0	0
ROR2	ARS-1620	0	0	0	0	0	0	0	0	0
RPS6KA1	ARS-1620	0	0	0	0	0	0	0	0	0
SPHK1	ARS-1620	0	0	0	0	0	0	0	0	0
SRC	ARS-1620	0	0	0	0	0	0	0	0	0
STK24	ARS-1620	0	0	0	0	0	0	0	0	0
STK38	ARS-1620	0	0	0	0	0	0	0	0	0
SYK	ARS-1620	0	0	0	0	0	0	0	0	0
TEC	ARS-1620	0	0	0	0	0	0	0	0	0
TYK2	ARS-1620	0	0	0	0	0	0	0	0	0
ULK3	ARS-1620	0	0	0	0	0	0	0	0	0
YES1	ARS-1620	0	0	0	0	0	0	0	0	0
ZAK	ARS-1620	0	0	0	0	0	0	0	0	0
ZAP70	ARS-1620	0	0	0	0	0	0	0	0	0
ABL1	ARS-1630	0	0	2	0	0	2	0	0	0
AKT1	ARS-1630	0	0	0	0	0	0	0	0	0
ALK	ARS-1630	0	0	0	0	0	0	0	0	0
ARAF	ARS-1630	0	0	0	0	0	0	0	0	0
AURKA	ARS-1630	0	0	0	0	0	0	0	0	0
AURKB	ARS-1630	0	0	0	0	0	0	0	0	0
AURKC	ARS-1630	0	0	0	0	0	0	0	0	0
BLK	ARS-1630	0	0	0	0	0	0	0	0	0
BMX	ARS-1630	0	0	0	0	0	0	0	0	0
BRAF	ARS-1630	0	0	0	0	0	0	0	0	0
BRAF_V600E	ARS-1630	0	0	0	0	0	0	0	0	0
BTK	ARS-1630	0	0	0	0	0	0	0	0	0
CAMK2A	ARS-1630	0	0	0	0	0	0	0	0	0
CAMK2G	ARS-1630	0	0	0	0	0	0	0	0	0
CDK10	ARS-1630	0	0	0	0	0	0	0	0	0
CDK2	ARS-1630	0	0	0	0	0	0	0	0	0
CDK3	ARS-1630	0	0	0	0	0	0	0	0	0
CDK4	ARS-1630	0	0	0	0	1	0	0	0	0
CDK5	ARS-1630	0	0	0	0	0	0	0	0	0
CDK6	ARS-1630	0	0	0	0	0	0	0	0	0
CDK7	ARS-1630	0	0	0	0	1	0	0	0	0
CDK9	ARS-1630	0	0	0	0	1	0	0	0	0
CHEK2	ARS-1630	0	0	0	0	0	0	0	0	0
CSF1R	ARS-1630	0	0	0	0	0	0	0	0	0
CSK	ARS-1630	0	0	0	0	0	0	0	0	0
CSNK1A1	ARS-1630	0	0	0	0	0	0	0	0	0
CSNK1D	ARS-1630	0	0	0	0	0	0	0	0	0
DDR1	ARS-1630	0	0	0	0	0	0	0	0	0
DYRK1B	ARS-1630	0	0	0	0	0	0	0	0	0
DYRK2	ARS-1630	0	0	0	0	0	0	0	0	0
EGFR	ARS-1630	0	0	0	0	0	0	0	0	0
EGFR_G719S	ARS-1630	0	0	0	0	0	0	0	0	0
EGFR_G719S_T790M	ARS-1630	0	0	0	0	0	0	0	0	0
EGFR_L718V	ARS-1630	0	0	0	0	0	0	0	0	0
EGFR_L858R	ARS-1630	0	0	0	0	0	0	0	0	0
EGFR_L861Q	ARS-1630	0	0	0	0	0	0	0	0	0
EGFR_T790M	ARS-1630	0	0	0	0	0	0	0	0	0
EPHA2	ARS-1630	0	0	0	0	0	0	0	0	0
ERBB3	ARS-1630	0	0	0	0	0	0	0	0	0
ERBB4_mut	ARS-1630	0	0	0	0	0	0	0	0	0
ERN1	ARS-1630	0	0	0	0	0	0	0	0	0
FGFR1	ARS-1630	0	0	0	0	0	0	0	0	0
FGFR2	ARS-1630	0	0	0	0	0	0	0	0	0
FGFR3	ARS-1630	0	0	0	0	0	0	0	0	0
FGR	ARS-1630	0	0	0	0	0	0	0	0	0
FLT3	ARS-1630	0	0	0	0	0	0	0	0	0
FYN	ARS-1630	0	0	0	0	0	0	0	0	0
GSK3A	ARS-1630	0	0	0	0	0	0	0	0	0
HER2	ARS-1630	0	0	0	0	0	0	0	0	0
INSRR	ARS-1630	0	0	0	0	0	0	0	0	0
IRAK3	ARS-1630	0	0	0	0	0	0	0	0	0
JAK1	ARS-1630	0	0	0	0	0	0	0	0	0
LCK	ARS-1630	0	0	0	0	0	0	0	0	0
LIMK1	ARS-1630	0	0	0	0	0	0	0	0	0
LIMK2	ARS-1630	0	0	0	0	0	0	0	0	0
LMTK2	ARS-1630	0	0	0	0	0	0	0	0	0
LYN	ARS-1630	0	0	0	0	0	0	0	0	0
MAP2K1	ARS-1630	0	0	0	0	0	0	0	0	0
MAP2K2	ARS-1630	0	0	0	0	0	0	0	0	0
MAP4K2	ARS-1630	0	0	0	0	0	0	0	0	0
MAPK1	ARS-1630	0	0	0	0	0	0	0	0	0
MAPK4	ARS-1630	0	0	0	0	0	0	0	0	0
MAPKAPK2	ARS-1630	0	0	0	0	0	0	0	0	0
MKNK1	ARS-1630	0	0	0	0	0	0	0	0	0
NTRK2	ARS-1630	0	0	0	0	0	0	0	0	0
NTRK3	ARS-1630	0	0	0	0	0	0	0	0	0
PAK4	ARS-1630	0	0	0	0	0	0	0	0	0
PBK	ARS-1630	0	0	0	0	0	0	0	0	0
PDGFRB	ARS-1630	0	0	0	0	0	0	0	0	0
PDK1	ARS-1630	0	0	0	0	0	0	0	0	0
PDPK1	ARS-1630	0	0	0	0	0	0	0	0	0
PIK4CA	ARS-1630	0	0	0	0	0	0	0	0	0
PIK4CB	ARS-1630	0	0	0	0	0	0	0	0	0
PLK1	ARS-1630	0	0	0	0	0	0	0	0	0
PRKAA1	ARS-1630	0	0	0	0	0	0	0	0	0
PRKCA	ARS-1630	0	0	0	0	0	0	0	0	0
PTK2	ARS-1630	0	0	0	0	0	0	0	0	0
PTK2B	ARS-1630	0	0	0	0	0	0	0	0	0
RAF1	ARS-1630	0	0	0	0	0	0	0	0	0
RAF1_mut	ARS-1630	0	0	3	0	0	3	0	0	0
RET	ARS-1630	0	0	0	0	0	0	0	0	0
RET_mut	ARS-1630	0	0	0	0	0	0	0	0	0
RIOK1	ARS-1630	0	0	0	0	0	0	0	0	0
RIPK1	ARS-1630	0	0	0	0	0	0	0	0	0
RIPK2	ARS-1630	0	0	0	0	0	0	0	0	0
ROR2	ARS-1630	0	0	0	0	0	0	0	0	0
RPS6KA1	ARS-1630	0	0	0	0	0	0	0	0	0
SPHK1	ARS-1630	0	0	0	0	0	0	0	0	0
SRC	ARS-1630	0	0	0	0	0	0	0	0	0
STK24	ARS-1630	0	0	0	0	0	0	0	0	0
STK38	ARS-1630	0	0	0	0	0	0	0	0	0
SYK	ARS-1630	0	0	0	0	0	0	0	0	0
TEC	ARS-1630	0	0	2	0	0	2	0	0	0
TYK2	ARS-1630	0	0	0	0	0	0	0	0	0
ULK3	ARS-1630	0	0	0	0	0	0	0	0	0
YES1	ARS-1630	0	0	0	0	0	0	0	0	0
ZAK	ARS-1630	0	0	0	0	0	0	0	0	0
ZAP70	ARS-1630	0	0	0	0	0	0	0	0	0
ABL1	Artemisinin	0	0	0	0	0	0	0	0	0
AKT1	Artemisinin	0	0	0	0	0	0	0	0	0
ALK	Artemisinin	0	0	0	0	0	0	0	0	0
ARAF	Artemisinin	0	0	0	0	0	0	0	0	0
AURKA	Artemisinin	0	0	0	0	0	0	0	0	0
AURKB	Artemisinin	0	0	0	0	0	0	0	0	0
AURKC	Artemisinin	0	0	0	0	0	0	0	0	0
BLK	Artemisinin	0	0	0	0	0	0	0	0	0
BMX	Artemisinin	0	0	0	0	0	0	0	0	0
BRAF	Artemisinin	0	0	0	0	0	0	0	0	0
BRAF_V600E	Artemisinin	0	0	0	0	0	0	0	0	0
BTK	Artemisinin	0	0	0	0	0	0	0	0	0
CAMK2A	Artemisinin	0	0	0	0	0	0	0	0	0
CAMK2G	Artemisinin	0	0	0	0	0	0	0	0	0
CDK10	Artemisinin	0	0	0	0	0	0	0	0	0
CDK2	Artemisinin	0	0	0	0	0	0	0	0	0
CDK3	Artemisinin	0	0	0	0	0	0	0	0	0
CDK4	Artemisinin	0	0	0	0	1	0	0	0	0
CDK5	Artemisinin	0	0	0	0	0	0	0	0	0
CDK6	Artemisinin	0	0	0	0	0	0	0	0	0
CDK7	Artemisinin	0	0	0	0	1	0	0	0	0
CDK9	Artemisinin	0	0	0	0	1	0	0	0	0
CHEK2	Artemisinin	0	0	0	0	0	0	0	0	0
CSF1R	Artemisinin	0	0	0	0	0	0	0	0	0
CSK	Artemisinin	0	0	0	0	0	0	0	0	0
CSNK1A1	Artemisinin	0	0	0	0	0	0	0	0	0
CSNK1D	Artemisinin	0	0	0	0	0	0	0	0	0
DDR1	Artemisinin	0	0	0	0	0	0	0	0	0
DYRK1B	Artemisinin	0	0	0	0	0	0	0	0	0
DYRK2	Artemisinin	0	0	0	0	0	0	0	0	0
EGFR	Artemisinin	0	0	0	0	0	0	0	0	0
EGFR_G719S	Artemisinin	0	0	0	0	0	0	0	0	0
EGFR_G719S_T790M	Artemisinin	0	0	0	0	0	0	0	0	0
EGFR_L718V	Artemisinin	0	0	0	0	0	0	0	0	0
EGFR_L858R	Artemisinin	0	0	0	0	0	0	0	0	0
EGFR_L861Q	Artemisinin	0	0	0	0	0	0	0	0	0
EGFR_T790M	Artemisinin	0	0	0	0	0	0	0	0	0
EPHA2	Artemisinin	0	0	0	0	0	0	0	0	0
ERBB3	Artemisinin	0	0	0	0	0	0	0	0	0
ERBB4_mut	Artemisinin	0	0	0	0	0	0	0	0	0
ERN1	Artemisinin	4	1	2	5	0	12	1	1	0
FGFR1	Artemisinin	0	0	0	0	0	0	0	0	0
FGFR2	Artemisinin	0	0	0	0	0	0	0	0	0
FGFR3	Artemisinin	0	0	0	0	0	0	0	0	0
FGR	Artemisinin	0	0	0	0	0	0	0	0	0
FLT3	Artemisinin	0	0	0	0	0	0	0	0	0
FYN	Artemisinin	0	0	0	0	0	0	0	0	0
GSK3A	Artemisinin	0	0	0	0	0	0	0	0	0
HER2	Artemisinin	0	0	0	0	0	0	0	0	0
INSRR	Artemisinin	0	0	0	0	0	0	0	0	0
IRAK3	Artemisinin	0	0	0	0	0	0	0	0	0
JAK1	Artemisinin	0	0	0	0	0	0	0	0	0
LCK	Artemisinin	0	0	0	0	0	0	0	0	0
LIMK1	Artemisinin	0	0	0	0	0	0	0	0	0
LIMK2	Artemisinin	0	0	0	0	0	0	0	0	0
LMTK2	Artemisinin	0	0	0	0	0	0	0	0	0
LYN	Artemisinin	0	0	0	0	0	0	0	0	0
MAP2K1	Artemisinin	0	0	0	0	0	0	0	0	0
MAP2K2	Artemisinin	0	0	0	0	0	0	0	0	0
MAP4K2	Artemisinin	0	0	0	0	0	0	0	0	0
MAPK1	Artemisinin	0	0	0	0	0	0	0	0	0
MAPK4	Artemisinin	0	0	0	0	0	0	0	0	0
MAPKAPK2	Artemisinin	0	0	0	0	0	0	0	0	0
MKNK1	Artemisinin	0	0	0	0	0	0	0	0	0
NTRK2	Artemisinin	0	0	0	0	0	0	0	0	0
NTRK3	Artemisinin	0	0	0	0	0	0	0	0	0
PAK4	Artemisinin	0	0	0	0	0	0	0	0	0
PBK	Artemisinin	0	0	0	0	0	0	0	0	0
PDGFRB	Artemisinin	0	0	0	0	0	0	0	0	0
PDK1	Artemisinin	0	0	0	0	0	0	0	0	0
PDPK1	Artemisinin	0	0	0	0	0	0	0	0	0
PIK4CA	Artemisinin	0	0	0	0	0	0	0	0	0
PIK4CB	Artemisinin	0	0	0	0	0	0	0	0	0
PLK1	Artemisinin	0	0	0	0	0	0	0	0	0
PRKAA1	Artemisinin	0	0	0	0	0	0	0	0	0
PRKCA	Artemisinin	0	0	0	0	0	0	0	0	0
PTK2	Artemisinin	0	0	0	0	0	0	0	0	0
PTK2B	Artemisinin	0	0	0	0	0	0	0	0	0
RAF1	Artemisinin	0	0	0	0	0	0	0	0	0
RAF1_mut	Artemisinin	0	0	0	0	0	0	0	0	0
RET	Artemisinin	0	0	0	0	0	0	0	0	0
RET_mut	Artemisinin	0	0	0	0	0	0	0	0	0
RIOK1	Artemisinin	0	0	0	0	0	0	0	0	0
RIPK1	Artemisinin	0	0	0	0	0	0	0	0	0
RIPK2	Artemisinin	0	0	0	0	0	0	0	0	0
ROR2	Artemisinin	0	0	0	0	0	0	0	0	0
RPS6KA1	Artemisinin	0	0	0	0	0	0	0	0	0
SPHK1	Artemisinin	0	0	0	0	0	0	0	0	0
SRC	Artemisinin	0	0	0	0	0	0	0	0	0
STK24	Artemisinin	0	0	0	0	0	0	0	0	0
STK38	Artemisinin	0	0	0	0	0	0	0	0	0
SYK	Artemisinin	0	0	0	0	0	0	0	0	0
TEC	Artemisinin	0	0	0	0	0	0	0	0	0
TYK2	Artemisinin	0	0	0	0	0	0	0	0	0
ULK3	Artemisinin	0	0	0	0	0	0	0	0	0
YES1	Artemisinin	0	0	0	0	0	0	0	0	0
ZAK	Artemisinin	0	0	0	0	0	0	0	0	0
ZAP70	Artemisinin	0	0	0	0	0	0	0	0	0
ABL1	Artesunate	2	0	1	0	0	3	0	0	0
AKT1	Artesunate	0	0	0	0	0	0	0	0	0
ALK	Artesunate	0	0	0	0	0	0	0	0	0
ARAF	Artesunate	0	0	0	0	0	0	0	0	0
AURKA	Artesunate	1	0	0	0	0	1	0	0	0
AURKB	Artesunate	1	0	0	0	0	1	0	0	0
AURKC	Artesunate	0	0	0	0	0	0	0	0	0
BLK	Artesunate	0	0	0	0	0	0	0	0	0
BMX	Artesunate	0	0	0	0	0	0	0	0	0
BRAF	Artesunate	0	0	0	0	0	0	0	0	0
BRAF_V600E	Artesunate	1	0	0	1	0	2	0	0	0
BTK	Artesunate	0	0	0	0	0	0	0	0	0
CAMK2A	Artesunate	0	0	0	0	0	0	0	0	0
CAMK2G	Artesunate	0	0	0	0	0	0	0	0	0
CDK10	Artesunate	1	0	0	0	0	1	0	0	0
CDK2	Artesunate	0	0	0	0	0	0	0	0	0
CDK3	Artesunate	0	0	0	0	0	0	0	0	0
CDK4	Artesunate	0	0	0	0	1	0	0	0	0
CDK5	Artesunate	0	0	0	0	0	0	0	0	0
CDK6	Artesunate	0	0	0	0	0	0	0	0	0
CDK7	Artesunate	1	0	0	0	1	1	0	0	0
CDK9	Artesunate	0	0	0	0	1	0	0	0	0
CHEK2	Artesunate	1	0	0	0	0	1	0	0	0
CSF1R	Artesunate	1	0	0	0	0	1	0	0	0
CSK	Artesunate	0	0	0	0	0	0	0	0	0
CSNK1A1	Artesunate	0	0	0	0	0	0	0	0	0
CSNK1D	Artesunate	0	0	0	0	0	0	0	0	0
DDR1	Artesunate	1	0	0	0	0	1	0	0	0
DYRK1B	Artesunate	0	0	0	0	0	0	0	0	0
DYRK2	Artesunate	2	0	0	0	0	2	0	0	0
EGFR	Artesunate	0	0	0	0	0	0	0	0	0
EGFR_G719S	Artesunate	0	0	0	0	0	0	0	0	0
EGFR_G719S_T790M	Artesunate	0	0	0	0	0	0	0	0	0
EGFR_L718V	Artesunate	0	0	0	0	0	0	0	0	0
EGFR_L858R	Artesunate	0	0	0	0	0	0	0	0	0
EGFR_L861Q	Artesunate	2	0	0	0	0	2	0	0	0
EGFR_T790M	Artesunate	0	0	0	0	0	0	0	0	0
EPHA2	Artesunate	0	0	0	0	0	0	0	0	0
ERBB3	Artesunate	0	0	0	0	0	0	0	0	0
ERBB4_mut	Artesunate	1	0	0	0	0	1	0	0	0
ERN1	Artesunate	0	0	0	0	0	0	0	0	0
FGFR1	Artesunate	0	0	0	0	0	0	0	0	0
FGFR2	Artesunate	0	0	0	0	0	0	0	0	0
FGFR3	Artesunate	0	0	0	0	0	0	0	0	0
FGR	Artesunate	0	0	0	0	0	0	0	0	0
FLT3	Artesunate	1	0	1	0	0	2	0	0	0
FYN	Artesunate	1	0	0	0	0	1	0	0	0
GSK3A	Artesunate	0	0	0	0	0	0	0	0	0
HER2	Artesunate	0	0	0	0	0	0	0	0	0
INSRR	Artesunate	0	0	0	0	0	0	0	0	0
IRAK3	Artesunate	0	0	0	0	0	0	0	0	0
JAK1	Artesunate	0	0	0	0	0	0	0	0	0
LCK	Artesunate	0	0	0	0	0	0	0	0	0
LIMK1	Artesunate	0	0	0	0	0	0	0	0	0
LIMK2	Artesunate	0	0	0	0	0	0	0	0	0
LMTK2	Artesunate	0	0	0	0	0	0	0	0	0
LYN	Artesunate	0	0	0	0	0	0	0	0	0
MAP2K1	Artesunate	0	0	0	0	0	0	0	0	0
MAP2K2	Artesunate	0	0	0	0	0	0	0	0	0
MAP4K2	Artesunate	0	0	0	0	0	0	0	0	0
MAPK1	Artesunate	0	0	0	0	0	0	0	0	0
MAPK4	Artesunate	0	0	0	0	0	0	0	0	0
MAPKAPK2	Artesunate	0	0	0	0	0	0	0	0	0
MKNK1	Artesunate	2	0	0	0	0	2	0	0	0
NTRK2	Artesunate	0	0	0	0	0	0	0	0	0
NTRK3	Artesunate	0	0	0	0	0	0	0	0	0
PAK4	Artesunate	0	0	0	0	0	0	0	0	0
PBK	Artesunate	0	0	0	0	0	0	0	0	0
PDGFRB	Artesunate	0	0	0	0	0	0	0	0	0
PDK1	Artesunate	0	0	0	0	0	0	0	0	0
PDPK1	Artesunate	1	0	0	0	0	1	0	0	0
PIK4CA	Artesunate	0	0	0	0	0	0	0	0	0
PIK4CB	Artesunate	0	0	0	0	0	0	0	0	0
PLK1	Artesunate	0	0	0	0	0	0	0	0	0
PRKAA1	Artesunate	0	0	0	0	0	0	0	0	0
PRKCA	Artesunate	0	0	0	0	0	0	0	0	0
PTK2	Artesunate	0	0	0	0	0	0	0	0	0
PTK2B	Artesunate	0	0	0	0	0	0	0	0	0
RAF1	Artesunate	1	0	0	1	0	2	0	0	0
RAF1_mut	Artesunate	2	0	2	1	0	5	0	0	0
RET	Artesunate	1	0	0	0	0	1	0	0	0
RET_mut	Artesunate	0	0	0	0	0	0	0	0	0
RIOK1	Artesunate	0	0	0	0	0	0	0	0	0
RIPK1	Artesunate	1	0	0	1	0	2	0	0	0
RIPK2	Artesunate	1	0	0	1	0	2	0	0	0
ROR2	Artesunate	0	0	0	0	0	0	0	0	0
RPS6KA1	Artesunate	0	0	0	0	0	0	0	0	0
SPHK1	Artesunate	1	0	0	0	0	1	0	0	0
SRC	Artesunate	0	0	0	0	0	0	0	0	0
STK24	Artesunate	0	0	0	0	0	0	0	0	0
STK38	Artesunate	0	0	0	0	0	0	0	0	0
SYK	Artesunate	0	0	0	0	0	0	0	0	0
TEC	Artesunate	0	0	0	0	0	0	0	0	0
TYK2	Artesunate	2	0	2	0	0	4	0	0	0
ULK3	Artesunate	0	0	0	0	0	0	0	0	0
YES1	Artesunate	1	0	0	0	0	1	0	0	0
ZAK	Artesunate	0	0	0	0	0	0	0	0	0
ZAP70	Artesunate	0	0	0	0	0	0	0	0	0
ABL1	AS-041164	0	0	0	0	0	0	0	0	0
AKT1	AS-041164	0	0	0	0	0	0	0	0	0
ALK	AS-041164	0	0	0	0	0	0	0	0	0
ARAF	AS-041164	0	0	0	0	0	0	0	0	0
AURKA	AS-041164	0	0	0	0	0	0	0	0	0
AURKB	AS-041164	0	0	0	0	0	0	0	0	0
AURKC	AS-041164	0	0	0	0	0	0	0	0	0
BLK	AS-041164	0	0	0	0	0	0	0	0	0
BMX	AS-041164	0	0	0	0	0	0	0	0	0
BRAF	AS-041164	0	0	0	0	0	0	0	0	0
BRAF_V600E	AS-041164	0	0	0	0	0	0	0	0	0
BTK	AS-041164	0	0	0	0	0	0	0	0	0
CAMK2A	AS-041164	0	0	0	0	0	0	0	0	0
CAMK2G	AS-041164	0	0	0	0	0	0	0	0	0
CDK10	AS-041164	0	0	0	0	0	0	0	0	0
CDK2	AS-041164	0	0	0	0	0	0	0	0	0
CDK3	AS-041164	0	0	0	0	0	0	0	0	0
CDK4	AS-041164	0	0	0	0	1	0	0	0	0
CDK5	AS-041164	0	0	0	0	0	0	0	0	0
CDK6	AS-041164	0	0	0	0	0	0	0	0	0
CDK7	AS-041164	0	0	0	0	1	0	0	0	0
CDK9	AS-041164	0	0	0	0	1	0	0	0	0
CHEK2	AS-041164	0	0	0	0	0	0	0	0	0
CSF1R	AS-041164	0	0	0	0	0	0	0	0	0
CSK	AS-041164	0	0	0	0	0	0	0	0	0
CSNK1A1	AS-041164	0	0	0	0	0	0	0	0	0
CSNK1D	AS-041164	0	0	0	0	0	0	0	0	0
DDR1	AS-041164	0	0	0	0	0	0	0	0	0
DYRK1B	AS-041164	0	0	0	0	0	0	0	0	0
DYRK2	AS-041164	0	0	0	0	0	0	0	0	0
EGFR	AS-041164	0	0	0	0	0	0	0	0	0
EGFR_G719S	AS-041164	0	0	0	0	0	0	0	0	0
EGFR_G719S_T790M	AS-041164	0	0	0	0	0	0	0	0	0
EGFR_L718V	AS-041164	0	0	0	0	0	0	0	0	0
EGFR_L858R	AS-041164	0	0	0	0	0	0	0	0	0
EGFR_L861Q	AS-041164	0	0	0	0	0	0	0	0	0
EGFR_T790M	AS-041164	0	0	0	0	0	0	0	0	0
EPHA2	AS-041164	0	0	0	0	0	0	0	0	0
ERBB3	AS-041164	0	0	0	0	0	0	0	0	0
ERBB4_mut	AS-041164	0	0	0	0	0	0	0	0	0
ERN1	AS-041164	0	0	0	0	0	0	0	0	0
FGFR1	AS-041164	0	0	0	0	0	0	0	0	0
FGFR2	AS-041164	0	0	0	0	0	0	0	0	0
FGFR3	AS-041164	0	0	0	0	0	0	0	0	0
FGR	AS-041164	0	0	0	0	0	0	0	0	0
FLT3	AS-041164	0	0	0	0	0	0	0	0	0
FYN	AS-041164	0	0	0	0	0	0	0	0	0
GSK3A	AS-041164	0	0	0	0	0	0	0	0	0
HER2	AS-041164	0	0	0	0	0	0	0	0	0
INSRR	AS-041164	0	0	0	0	0	0	0	0	0
IRAK3	AS-041164	0	0	0	0	0	0	0	0	0
JAK1	AS-041164	0	0	0	0	0	0	0	0	0
LCK	AS-041164	0	0	0	0	0	0	0	0	0
LIMK1	AS-041164	0	0	0	0	0	0	0	0	0
LIMK2	AS-041164	0	0	0	0	0	0	0	0	0
LMTK2	AS-041164	0	0	0	0	0	0	0	0	0
LYN	AS-041164	0	0	0	0	0	0	0	0	0
MAP2K1	AS-041164	0	0	0	0	0	0	0	0	0
MAP2K2	AS-041164	0	0	0	0	0	0	0	0	0
MAP4K2	AS-041164	0	0	0	0	0	0	0	0	0
MAPK1	AS-041164	0	0	0	0	0	0	0	0	0
MAPK4	AS-041164	0	0	0	0	0	0	0	0	0
MAPKAPK2	AS-041164	0	0	0	0	0	0	0	0	0
MKNK1	AS-041164	0	0	0	0	0	0	0	0	0
NTRK2	AS-041164	0	0	0	0	0	0	0	0	0
NTRK3	AS-041164	0	0	0	0	0	0	0	0	0
PAK4	AS-041164	0	0	0	0	0	0	0	0	0
PBK	AS-041164	0	0	0	0	0	0	0	0	0
PDGFRB	AS-041164	0	0	0	0	0	0	0	0	0
PDK1	AS-041164	0	0	0	0	0	0	0	0	0
PDPK1	AS-041164	0	0	0	0	0	0	0	0	0
PIK4CA	AS-041164	0	0	0	0	0	0	0	0	0
PIK4CB	AS-041164	0	0	0	0	0	0	0	0	0
PLK1	AS-041164	0	0	0	0	0	0	0	0	0
PRKAA1	AS-041164	0	0	0	0	0	0	0	0	0
PRKCA	AS-041164	0	0	0	0	0	0	0	0	0
PTK2	AS-041164	0	0	0	0	0	0	0	0	0
PTK2B	AS-041164	0	0	0	0	0	0	0	0	0
RAF1	AS-041164	0	0	0	0	0	0	0	0	0
RAF1_mut	AS-041164	0	0	0	0	0	0	0	0	0
RET	AS-041164	0	0	0	0	0	0	0	0	0
RET_mut	AS-041164	0	0	0	0	0	0	0	0	0
RIOK1	AS-041164	0	0	0	0	0	0	0	0	0
RIPK1	AS-041164	0	0	0	0	0	0	0	0	0
RIPK2	AS-041164	0	0	0	0	0	0	0	0	0
ROR2	AS-041164	0	0	0	0	0	0	0	0	0
RPS6KA1	AS-041164	0	0	0	0	0	0	0	0	0
SPHK1	AS-041164	0	0	0	0	0	0	0	0	0
SRC	AS-041164	0	0	0	0	0	0	0	0	0
STK24	AS-041164	0	0	0	0	0	0	0	0	0
STK38	AS-041164	0	0	0	0	0	0	0	0	0
SYK	AS-041164	0	0	0	0	0	0	0	0	0
TEC	AS-041164	0	0	0	0	0	0	0	0	0
TYK2	AS-041164	0	0	0	0	0	0	0	0	0
ULK3	AS-041164	0	0	0	0	0	0	0	0	0
YES1	AS-041164	0	0	0	0	0	0	0	0	0
ZAK	AS-041164	0	0	0	0	0	0	0	0	0
ZAP70	AS-041164	0	0	0	0	0	0	0	0	0
ABL1	AS-252424	0	0	0	0	0	0	0	0	0
AKT1	AS-252424	0	0	0	0	0	0	0	0	0
ALK	AS-252424	0	0	0	0	0	0	0	0	0
ARAF	AS-252424	0	0	0	0	0	0	0	0	0
AURKA	AS-252424	0	0	0	0	0	0	0	0	0
AURKB	AS-252424	0	0	0	0	0	0	0	0	0
AURKC	AS-252424	0	0	0	0	0	0	0	0	0
BLK	AS-252424	0	0	0	0	0	0	0	0	0
BMX	AS-252424	0	0	0	0	0	0	0	0	0
BRAF	AS-252424	0	0	0	0	0	0	0	0	0
BRAF_V600E	AS-252424	0	0	0	0	0	0	0	0	0
BTK	AS-252424	0	0	0	0	0	0	0	0	0
CAMK2A	AS-252424	0	0	0	0	0	0	0	0	0
CAMK2G	AS-252424	0	0	0	0	0	0	0	0	0
CDK10	AS-252424	0	0	0	0	0	0	0	0	0
CDK2	AS-252424	0	0	0	0	0	0	0	0	0
CDK3	AS-252424	0	0	0	0	0	0	0	0	0
CDK4	AS-252424	0	0	0	0	1	0	0	0	0
CDK5	AS-252424	0	0	0	0	0	0	0	0	0
CDK6	AS-252424	0	0	0	0	0	0	0	0	0
CDK7	AS-252424	0	0	0	0	1	0	0	0	0
CDK9	AS-252424	0	0	0	0	1	0	0	0	0
CHEK2	AS-252424	0	0	0	0	0	0	0	0	0
CSF1R	AS-252424	0	0	0	0	0	0	0	0	0
CSK	AS-252424	0	0	0	0	0	0	0	0	0
CSNK1A1	AS-252424	0	0	0	0	0	0	0	0	0
CSNK1D	AS-252424	0	0	0	0	0	0	0	0	0
DDR1	AS-252424	0	0	0	0	0	0	0	0	0
DYRK1B	AS-252424	0	0	0	0	0	0	0	0	0
DYRK2	AS-252424	0	0	0	0	0	0	0	0	0
EGFR	AS-252424	0	0	0	0	0	0	0	0	0
EGFR_G719S	AS-252424	0	0	0	0	0	0	0	0	0
EGFR_G719S_T790M	AS-252424	0	0	0	0	0	0	0	0	0
EGFR_L718V	AS-252424	0	0	0	0	0	0	0	0	0
EGFR_L858R	AS-252424	0	0	0	0	0	0	0	0	0
EGFR_L861Q	AS-252424	0	0	0	0	0	0	0	0	0
EGFR_T790M	AS-252424	0	0	0	0	0	0	0	0	0
EPHA2	AS-252424	0	0	0	0	0	0	0	0	0
ERBB3	AS-252424	0	0	0	0	0	0	0	0	0
ERBB4_mut	AS-252424	0	0	1	0	0	1	0	0	0
ERN1	AS-252424	0	0	0	0	0	0	0	0	0
FGFR1	AS-252424	0	0	0	0	0	0	0	0	0
FGFR2	AS-252424	0	0	0	0	0	0	0	0	0
FGFR3	AS-252424	0	0	0	0	0	0	0	0	0
FGR	AS-252424	0	0	0	0	0	0	0	0	0
FLT3	AS-252424	0	0	0	0	0	0	0	0	0
FYN	AS-252424	0	0	0	0	0	0	0	0	0
GSK3A	AS-252424	0	0	0	0	0	0	0	0	0
HER2	AS-252424	0	0	0	0	0	0	0	0	0
INSRR	AS-252424	0	0	0	0	0	0	0	0	0
IRAK3	AS-252424	0	0	0	0	0	0	0	0	0
JAK1	AS-252424	0	0	0	0	0	0	0	0	0
LCK	AS-252424	0	0	0	0	0	0	0	0	0
LIMK1	AS-252424	0	0	0	0	0	0	0	0	0
LIMK2	AS-252424	0	0	0	0	0	0	0	0	0
LMTK2	AS-252424	0	0	0	0	0	0	0	0	0
LYN	AS-252424	0	0	0	0	0	0	0	0	0
MAP2K1	AS-252424	0	0	0	0	0	0	0	0	0
MAP2K2	AS-252424	0	0	0	0	0	0	0	0	0
MAP4K2	AS-252424	0	0	0	0	0	0	0	0	0
MAPK1	AS-252424	0	0	0	0	0	0	0	0	0
MAPK4	AS-252424	0	0	0	0	0	0	0	0	0
MAPKAPK2	AS-252424	0	0	0	0	0	0	0	0	0
MKNK1	AS-252424	0	0	0	0	0	0	0	0	0
NTRK2	AS-252424	0	0	0	0	0	0	0	0	0
NTRK3	AS-252424	0	0	0	0	0	0	0	0	0
PAK4	AS-252424	0	0	0	0	0	0	0	0	0
PBK	AS-252424	0	0	0	0	0	0	0	0	0
PDGFRB	AS-252424	0	0	0	0	0	0	0	0	0
PDK1	AS-252424	0	0	0	0	0	0	0	0	0
PDPK1	AS-252424	0	0	0	0	0	0	0	0	0
PIK4CA	AS-252424	0	0	0	0	0	0	0	0	0
PIK4CB	AS-252424	0	0	0	0	0	0	0	0	0
PLK1	AS-252424	0	0	0	0	0	0	0	0	0
PRKAA1	AS-252424	0	0	0	0	0	0	0	0	0
PRKCA	AS-252424	0	0	0	0	0	0	0	0	0
PTK2	AS-252424	0	0	0	0	0	0	0	0	0
PTK2B	AS-252424	0	0	0	0	0	0	0	0	0
RAF1	AS-252424	0	0	0	0	0	0	0	0	0
RAF1_mut	AS-252424	0	0	0	0	0	0	0	0	0
RET	AS-252424	0	0	0	0	0	0	0	0	0
RET_mut	AS-252424	0	0	0	0	0	0	0	0	0
RIOK1	AS-252424	0	0	0	0	0	0	0	0	0
RIPK1	AS-252424	0	0	0	0	0	0	0	0	0
RIPK2	AS-252424	0	0	0	0	0	0	0	0	0
ROR2	AS-252424	0	0	0	0	0	0	0	0	0
RPS6KA1	AS-252424	0	0	0	0	0	0	0	0	0
SPHK1	AS-252424	0	0	0	0	0	0	0	0	0
SRC	AS-252424	0	0	0	0	0	0	0	0	0
STK24	AS-252424	0	0	0	0	0	0	0	0	0
STK38	AS-252424	0	0	0	0	0	0	0	0	0
SYK	AS-252424	0	0	0	0	0	0	0	0	0
TEC	AS-252424	0	0	0	0	0	0	0	0	0
TYK2	AS-252424	0	0	0	0	0	0	0	0	0
ULK3	AS-252424	0	0	0	0	0	0	0	0	0
YES1	AS-252424	0	0	0	0	0	0	0	0	0
ZAK	AS-252424	0	0	0	0	0	0	0	0	0
ZAP70	AS-252424	0	0	0	0	0	0	0	0	0
ABL1	AS-604850	0	0	0	0	0	0	0	0	0
AKT1	AS-604850	0	0	0	0	0	0	0	0	0
ALK	AS-604850	0	0	0	0	0	0	0	0	0
ARAF	AS-604850	0	0	0	0	0	0	0	0	0
AURKA	AS-604850	0	0	0	0	0	0	0	0	0
AURKB	AS-604850	0	0	0	0	0	0	0	0	0
AURKC	AS-604850	0	0	0	0	0	0	0	0	0
BLK	AS-604850	0	0	0	0	0	0	0	0	0
BMX	AS-604850	0	0	0	0	0	0	0	0	0
BRAF	AS-604850	0	0	0	0	0	0	0	0	0
BRAF_V600E	AS-604850	0	0	0	0	0	0	0	0	0
BTK	AS-604850	0	0	0	0	0	0	0	0	0
CAMK2A	AS-604850	0	0	0	0	0	0	0	0	0
CAMK2G	AS-604850	0	0	0	0	0	0	0	0	0
CDK10	AS-604850	0	0	0	0	0	0	0	0	0
CDK2	AS-604850	0	0	0	0	0	0	0	0	0
CDK3	AS-604850	0	0	0	0	0	0	0	0	0
CDK4	AS-604850	0	0	0	0	1	0	0	0	0
CDK5	AS-604850	0	0	0	0	0	0	0	0	0
CDK6	AS-604850	0	0	0	0	0	0	0	0	0
CDK7	AS-604850	0	0	0	0	1	0	0	0	0
CDK9	AS-604850	0	0	0	0	1	0	0	0	0
CHEK2	AS-604850	0	0	0	0	0	0	0	0	0
CSF1R	AS-604850	0	0	0	0	0	0	0	0	0
CSK	AS-604850	0	0	0	0	0	0	0	0	0
CSNK1A1	AS-604850	0	0	0	0	0	0	0	0	0
CSNK1D	AS-604850	0	0	0	0	0	0	0	0	0
DDR1	AS-604850	0	0	0	0	0	0	0	0	0
DYRK1B	AS-604850	0	0	0	0	0	0	0	0	0
DYRK2	AS-604850	0	0	0	0	0	0	0	0	0
EGFR	AS-604850	0	0	0	0	0	0	0	0	0
EGFR_G719S	AS-604850	0	0	0	0	0	0	0	0	0
EGFR_G719S_T790M	AS-604850	0	0	0	0	0	0	0	0	0
EGFR_L718V	AS-604850	0	0	0	0	0	0	0	0	0
EGFR_L858R	AS-604850	0	0	0	0	0	0	0	0	0
EGFR_L861Q	AS-604850	0	0	0	0	0	0	0	0	0
EGFR_T790M	AS-604850	0	0	0	0	0	0	0	0	0
EPHA2	AS-604850	0	0	0	0	0	0	0	0	0
ERBB3	AS-604850	0	0	0	0	0	0	0	0	0
ERBB4_mut	AS-604850	0	0	0	0	1	0	0	0	0
ERN1	AS-604850	0	0	0	0	0	0	0	0	0
FGFR1	AS-604850	0	0	0	0	0	0	0	0	0
FGFR2	AS-604850	0	0	0	0	0	0	0	0	0
FGFR3	AS-604850	0	0	0	0	0	0	0	0	0
FGR	AS-604850	0	0	0	0	0	0	0	0	0
FLT3	AS-604850	0	0	0	0	0	0	0	0	0
FYN	AS-604850	0	0	0	0	0	0	0	0	0
GSK3A	AS-604850	0	0	0	0	0	0	0	0	0
HER2	AS-604850	0	0	0	0	0	0	0	0	0
INSRR	AS-604850	0	0	0	0	0	0	0	0	0
IRAK3	AS-604850	0	0	0	0	0	0	0	0	0
JAK1	AS-604850	0	0	0	0	0	0	0	0	0
LCK	AS-604850	0	0	0	0	0	0	0	0	0
LIMK1	AS-604850	0	0	0	0	0	0	0	0	0
LIMK2	AS-604850	0	0	0	0	0	0	0	0	0
LMTK2	AS-604850	0	0	0	0	0	0	0	0	0
LYN	AS-604850	0	0	0	0	0	0	0	0	0
MAP2K1	AS-604850	0	0	0	0	0	0	0	0	0
MAP2K2	AS-604850	0	0	0	0	0	0	0	0	0
MAP4K2	AS-604850	0	0	0	0	0	0	0	0	0
MAPK1	AS-604850	0	0	0	0	0	0	0	0	0
MAPK4	AS-604850	0	0	0	0	0	0	0	0	0
MAPKAPK2	AS-604850	0	0	0	0	0	0	0	0	0
MKNK1	AS-604850	0	0	0	0	0	0	0	0	0
NTRK2	AS-604850	0	0	0	0	0	0	0	0	0
NTRK3	AS-604850	0	0	0	0	0	0	0	0	0
PAK4	AS-604850	0	0	0	0	0	0	0	0	0
PBK	AS-604850	0	0	0	0	0	0	0	0	0
PDGFRB	AS-604850	0	0	0	0	0	0	0	0	0
PDK1	AS-604850	0	0	0	0	0	0	0	0	0
PDPK1	AS-604850	0	0	0	0	0	0	0	0	0
PIK4CA	AS-604850	0	0	0	0	0	0	0	0	0
PIK4CB	AS-604850	0	0	0	0	0	0	0	0	0
PLK1	AS-604850	0	0	0	0	0	0	0	0	0
PRKAA1	AS-604850	0	0	0	0	0	0	0	0	0
PRKCA	AS-604850	0	0	0	0	0	0	0	0	0
PTK2	AS-604850	0	0	0	0	0	0	0	0	0
PTK2B	AS-604850	0	0	0	0	0	0	0	0	0
RAF1	AS-604850	0	0	0	0	0	0	0	0	0
RAF1_mut	AS-604850	0	0	0	0	0	0	0	0	0
RET	AS-604850	0	0	0	0	0	0	0	0	0
RET_mut	AS-604850	0	0	0	0	0	0	0	0	0
RIOK1	AS-604850	0	0	0	0	0	0	0	0	0
RIPK1	AS-604850	0	0	0	0	0	0	0	0	0
RIPK2	AS-604850	0	0	0	0	0	0	0	0	0
ROR2	AS-604850	0	0	0	0	0	0	0	0	0
RPS6KA1	AS-604850	0	0	0	0	0	0	0	0	0
SPHK1	AS-604850	0	0	0	0	0	0	0	0	0
SRC	AS-604850	0	0	0	0	0	0	0	0	0
STK24	AS-604850	0	0	0	0	0	0	0	0	0
STK38	AS-604850	0	0	0	0	0	0	0	0	0
SYK	AS-604850	0	0	0	0	0	0	0	0	0
TEC	AS-604850	0	0	0	0	0	0	0	0	0
TYK2	AS-604850	0	0	0	0	0	0	0	0	0
ULK3	AS-604850	0	0	0	0	0	0	0	0	0
YES1	AS-604850	0	0	0	0	0	0	0	0	0
ZAK	AS-604850	0	0	0	0	0	0	0	0	0
ZAP70	AS-604850	0	0	0	0	0	0	0	0	0
ABL1	AS-605240	0	0	0	0	0	0	0	0	0
AKT1	AS-605240	0	0	0	0	0	0	0	0	0
ALK	AS-605240	0	0	0	0	0	0	0	0	0
ARAF	AS-605240	0	0	0	0	0	0	0	0	0
AURKA	AS-605240	0	0	0	0	0	0	0	0	0
AURKB	AS-605240	0	0	0	0	0	0	0	0	0
AURKC	AS-605240	0	0	0	0	0	0	0	0	0
BLK	AS-605240	0	0	0	0	0	0	0	0	0
BMX	AS-605240	0	0	0	0	0	0	0	0	0
BRAF	AS-605240	0	0	0	0	0	0	0	0	0
BRAF_V600E	AS-605240	0	0	0	0	0	0	0	0	0
BTK	AS-605240	0	0	0	0	0	0	0	0	0
CAMK2A	AS-605240	0	0	0	0	0	0	0	0	0
CAMK2G	AS-605240	0	0	0	0	0	0	0	0	0
CDK10	AS-605240	0	0	0	0	0	0	0	0	0
CDK2	AS-605240	0	0	0	0	0	0	0	0	0
CDK3	AS-605240	0	0	0	0	0	0	0	0	0
CDK4	AS-605240	0	0	0	0	1	0	0	0	0
CDK5	AS-605240	1	0	1	1	0	3	0	0	0
CDK6	AS-605240	0	0	0	0	0	0	0	0	0
CDK7	AS-605240	0	0	0	0	1	0	0	0	0
CDK9	AS-605240	0	0	0	0	1	0	0	0	0
CHEK2	AS-605240	0	0	0	0	0	0	0	0	0
CSF1R	AS-605240	0	0	0	0	0	0	0	0	0
CSK	AS-605240	0	0	0	0	0	0	0	0	0
CSNK1A1	AS-605240	0	0	0	0	0	0	0	0	0
CSNK1D	AS-605240	0	0	0	0	0	0	0	0	0
DDR1	AS-605240	0	0	0	0	0	0	0	0	0
DYRK1B	AS-605240	0	0	0	0	0	0	0	0	0
DYRK2	AS-605240	0	0	0	0	0	0	0	0	0
EGFR	AS-605240	0	0	0	0	0	0	0	0	0
EGFR_G719S	AS-605240	0	0	0	0	0	0	0	0	0
EGFR_G719S_T790M	AS-605240	0	0	0	0	0	0	0	0	0
EGFR_L718V	AS-605240	0	0	0	0	0	0	0	0	0
EGFR_L858R	AS-605240	0	0	0	0	0	0	0	0	0
EGFR_L861Q	AS-605240	0	0	0	0	0	0	0	0	0
EGFR_T790M	AS-605240	0	0	0	0	0	0	0	0	0
EPHA2	AS-605240	0	0	0	0	0	0	0	0	0
ERBB3	AS-605240	0	0	0	0	0	0	0	0	0
ERBB4_mut	AS-605240	0	0	0	0	0	0	0	0	0
ERN1	AS-605240	0	0	0	0	0	0	0	0	0
FGFR1	AS-605240	0	0	0	0	0	0	0	0	0
FGFR2	AS-605240	0	0	0	0	0	0	0	0	0
FGFR3	AS-605240	0	0	0	0	0	0	0	0	0
FGR	AS-605240	0	0	0	0	0	0	0	0	0
FLT3	AS-605240	0	0	0	0	0	0	0	0	0
FYN	AS-605240	0	0	0	0	0	0	0	0	0
GSK3A	AS-605240	0	0	0	0	0	0	0	0	0
HER2	AS-605240	0	0	0	0	0	0	0	0	0
INSRR	AS-605240	0	0	0	0	0	0	0	0	0
IRAK3	AS-605240	0	0	0	0	0	0	0	0	0
JAK1	AS-605240	0	0	0	0	0	0	0	0	0
LCK	AS-605240	0	0	0	0	0	0	0	0	0
LIMK1	AS-605240	0	0	0	0	0	0	0	0	0
LIMK2	AS-605240	0	0	0	0	0	0	0	0	0
LMTK2	AS-605240	0	0	0	0	0	0	0	0	0
LYN	AS-605240	0	0	0	0	0	0	0	0	0
MAP2K1	AS-605240	0	0	0	0	0	0	0	0	0
MAP2K2	AS-605240	0	0	0	0	0	0	0	0	0
MAP4K2	AS-605240	0	0	0	0	0	0	0	0	0
MAPK1	AS-605240	0	0	0	0	0	0	0	0	0
MAPK4	AS-605240	0	0	0	0	0	0	0	0	0
MAPKAPK2	AS-605240	0	0	0	0	0	0	0	0	0
MKNK1	AS-605240	0	0	0	0	0	0	0	0	0
NTRK2	AS-605240	0	0	0	0	0	0	0	0	0
NTRK3	AS-605240	0	0	0	0	0	0	0	0	0
PAK4	AS-605240	0	0	0	0	0	0	0	0	0
PBK	AS-605240	0	0	0	0	0	0	0	0	0
PDGFRB	AS-605240	0	0	0	0	0	0	0	0	0
PDK1	AS-605240	0	0	0	0	0	0	0	0	0
PDPK1	AS-605240	0	0	0	0	0	0	0	0	0
PIK4CA	AS-605240	0	0	0	0	0	0	0	0	0
PIK4CB	AS-605240	0	0	0	0	0	0	0	0	0
PLK1	AS-605240	0	0	0	0	0	0	0	0	0
PRKAA1	AS-605240	0	0	0	0	0	0	0	0	0
PRKCA	AS-605240	0	0	0	0	0	0	0	0	0
PTK2	AS-605240	0	0	0	0	0	0	0	0	0
PTK2B	AS-605240	0	0	0	0	0	0	0	0	0
RAF1	AS-605240	0	0	0	0	0	0	0	0	0
RAF1_mut	AS-605240	0	0	0	0	0	0	0	0	0
RET	AS-605240	0	0	0	0	0	0	0	0	0
RET_mut	AS-605240	0	0	0	0	0	0	0	0	0
RIOK1	AS-605240	0	0	0	0	0	0	0	0	0
RIPK1	AS-605240	0	0	0	0	0	0	0	0	0
RIPK2	AS-605240	0	0	0	0	0	0	0	0	0
ROR2	AS-605240	0	0	0	0	0	0	0	0	0
RPS6KA1	AS-605240	0	0	0	0	0	0	0	0	0
SPHK1	AS-605240	0	0	0	0	0	0	0	0	0
SRC	AS-605240	0	0	0	0	0	0	0	0	0
STK24	AS-605240	0	0	0	0	0	0	0	0	0
STK38	AS-605240	0	0	0	0	0	0	0	0	0
SYK	AS-605240	0	0	0	0	0	0	0	0	0
TEC	AS-605240	0	0	2	0	0	2	0	0	0
TYK2	AS-605240	0	0	0	0	0	0	0	0	0
ULK3	AS-605240	0	0	0	0	0	0	0	0	0
YES1	AS-605240	0	0	0	0	0	0	0	0	0
ZAK	AS-605240	0	0	0	0	0	0	0	0	0
ZAP70	AS-605240	0	0	0	0	0	0	0	0	0
ABL1	AS2863619	0	0	0	0	0	0	0	0	0
AKT1	AS2863619	0	0	0	0	0	0	0	0	0
ALK	AS2863619	0	0	0	0	0	0	0	0	0
ARAF	AS2863619	0	0	0	0	0	0	0	0	0
AURKA	AS2863619	0	0	0	0	0	0	0	0	0
AURKB	AS2863619	0	0	0	0	0	0	0	0	0
AURKC	AS2863619	0	0	0	0	0	0	0	0	0
BLK	AS2863619	0	0	0	0	0	0	0	0	0
BMX	AS2863619	0	0	0	0	0	0	0	0	0
BRAF	AS2863619	0	0	0	0	0	0	0	0	0
BRAF_V600E	AS2863619	0	0	0	0	0	0	0	0	0
BTK	AS2863619	0	0	0	0	0	0	0	0	0
CAMK2A	AS2863619	0	0	0	0	0	0	0	0	0
CAMK2G	AS2863619	0	0	0	0	0	0	0	0	0
CDK10	AS2863619	0	0	0	0	0	0	0	0	0
CDK2	AS2863619	0	0	0	0	0	0	0	0	0
CDK3	AS2863619	0	0	0	0	0	0	0	0	0
CDK4	AS2863619	0	0	0	0	1	0	0	0	0
CDK5	AS2863619	0	0	0	0	0	0	0	0	0
CDK6	AS2863619	0	0	0	0	0	0	0	0	0
CDK7	AS2863619	0	0	0	0	1	0	0	0	0
CDK9	AS2863619	0	0	0	0	1	0	0	0	0
CHEK2	AS2863619	0	0	0	0	0	0	0	0	0
CSF1R	AS2863619	0	0	0	0	0	0	0	0	0
CSK	AS2863619	0	0	0	0	0	0	0	0	0
CSNK1A1	AS2863619	0	0	0	0	0	0	0	0	0
CSNK1D	AS2863619	0	0	0	0	0	0	0	0	0
DDR1	AS2863619	0	0	0	0	0	0	0	0	0
DYRK1B	AS2863619	0	0	0	0	0	0	0	0	0
DYRK2	AS2863619	0	0	0	0	0	0	0	0	0
EGFR	AS2863619	0	0	0	0	0	0	0	0	0
EGFR_G719S	AS2863619	0	0	0	0	0	0	0	0	0
EGFR_G719S_T790M	AS2863619	0	0	0	0	0	0	0	0	0
EGFR_L718V	AS2863619	0	0	0	0	0	0	0	0	0
EGFR_L858R	AS2863619	0	0	0	0	0	0	0	0	0
EGFR_L861Q	AS2863619	0	0	0	0	0	0	0	0	0
EGFR_T790M	AS2863619	0	0	0	0	0	0	0	0	0
EPHA2	AS2863619	0	0	0	0	0	0	0	0	0
ERBB3	AS2863619	0	0	0	0	0	0	0	0	0
ERBB4_mut	AS2863619	0	0	0	0	0	0	0	0	0
ERN1	AS2863619	0	0	0	0	0	0	0	0	0
FGFR1	AS2863619	0	0	0	0	0	0	0	0	0
FGFR2	AS2863619	0	0	0	0	0	0	0	0	0
FGFR3	AS2863619	0	0	0	0	0	0	0	0	0
FGR	AS2863619	0	0	0	0	0	0	0	0	0
FLT3	AS2863619	0	0	0	0	0	0	0	0	0
FYN	AS2863619	0	0	0	0	0	0	0	0	0
GSK3A	AS2863619	0	0	0	0	0	0	0	0	0
HER2	AS2863619	0	0	0	0	0	0	0	0	0
INSRR	AS2863619	0	0	0	0	0	0	0	0	0
IRAK3	AS2863619	0	0	0	0	0	0	0	0	0
JAK1	AS2863619	0	0	1	0	0	1	0	0	0
LCK	AS2863619	0	0	0	0	0	0	0	0	0
LIMK1	AS2863619	0	0	0	0	0	0	0	0	0
LIMK2	AS2863619	0	0	0	0	0	0	0	0	0
LMTK2	AS2863619	0	0	0	0	0	0	0	0	0
LYN	AS2863619	0	0	0	0	0	0	0	0	0
MAP2K1	AS2863619	0	0	0	0	0	0	0	0	0
MAP2K2	AS2863619	0	0	0	0	0	0	0	0	0
MAP4K2	AS2863619	0	0	0	0	0	0	0	0	0
MAPK1	AS2863619	0	0	0	0	0	0	0	0	0
MAPK4	AS2863619	0	0	0	0	0	0	0	0	0
MAPKAPK2	AS2863619	0	0	0	0	0	0	0	0	0
MKNK1	AS2863619	0	0	0	0	0	0	0	0	0
NTRK2	AS2863619	0	0	0	0	0	0	0	0	0
NTRK3	AS2863619	0	0	0	0	0	0	0	0	0
PAK4	AS2863619	0	0	0	0	0	0	0	0	0
PBK	AS2863619	0	0	0	0	0	0	0	0	0
PDGFRB	AS2863619	0	0	0	0	0	0	0	0	0
PDK1	AS2863619	0	0	0	0	0	0	0	0	0
PDPK1	AS2863619	0	0	0	0	0	0	0	0	0
PIK4CA	AS2863619	0	0	0	0	0	0	0	0	0
PIK4CB	AS2863619	0	0	0	0	0	0	0	0	0
PLK1	AS2863619	0	0	0	0	0	0	0	0	0
PRKAA1	AS2863619	0	0	0	0	0	0	0	0	0
PRKCA	AS2863619	0	0	0	0	0	0	0	0	0
PTK2	AS2863619	0	0	0	0	0	0	0	0	0
PTK2B	AS2863619	0	0	0	0	0	0	0	0	0
RAF1	AS2863619	0	0	0	0	0	0	0	0	0
RAF1_mut	AS2863619	0	0	0	0	0	0	0	0	0
RET	AS2863619	0	0	0	0	0	0	0	0	0
RET_mut	AS2863619	0	0	0	0	0	0	0	0	0
RIOK1	AS2863619	0	0	0	0	0	0	0	0	0
RIPK1	AS2863619	0	0	0	0	0	0	0	0	0
RIPK2	AS2863619	0	0	0	0	0	0	0	0	0
ROR2	AS2863619	0	0	0	0	0	0	0	0	0
RPS6KA1	AS2863619	0	0	0	0	0	0	0	0	0
SPHK1	AS2863619	0	0	0	0	0	0	0	0	0
SRC	AS2863619	0	0	0	0	0	0	0	0	0
STK24	AS2863619	0	0	0	0	0	0	0	0	0
STK38	AS2863619	0	0	0	0	0	0	0	0	0
SYK	AS2863619	0	0	0	0	0	0	0	0	0
TEC	AS2863619	0	0	0	0	0	0	0	0	0
TYK2	AS2863619	0	0	0	0	0	0	0	0	0
ULK3	AS2863619	0	0	0	0	0	0	0	0	0
YES1	AS2863619	0	0	0	0	0	0	0	0	0
ZAK	AS2863619	0	0	0	0	0	0	0	0	0
ZAP70	AS2863619	0	0	0	0	0	0	0	0	0
ABL1	AS2863619 (free base)	0	0	0	0	0	0	0	0	0
AKT1	AS2863619 (free base)	0	0	0	0	0	0	0	0	0
ALK	AS2863619 (free base)	0	0	0	0	0	0	0	0	0
ARAF	AS2863619 (free base)	0	0	0	0	0	0	0	0	0
AURKA	AS2863619 (free base)	0	0	0	0	0	0	0	0	0
AURKB	AS2863619 (free base)	0	0	0	0	0	0	0	0	0
AURKC	AS2863619 (free base)	0	0	0	0	0	0	0	0	0
BLK	AS2863619 (free base)	0	0	0	0	0	0	0	0	0
BMX	AS2863619 (free base)	0	0	0	0	0	0	0	0	0
BRAF	AS2863619 (free base)	0	0	0	0	0	0	0	0	0
BRAF_V600E	AS2863619 (free base)	0	0	0	0	0	0	0	0	0
BTK	AS2863619 (free base)	0	0	0	0	0	0	0	0	0
CAMK2A	AS2863619 (free base)	0	0	0	0	0	0	0	0	0
CAMK2G	AS2863619 (free base)	0	0	0	0	0	0	0	0	0
CDK10	AS2863619 (free base)	0	0	0	0	0	0	0	0	0
CDK2	AS2863619 (free base)	0	0	0	0	0	0	0	0	0
CDK3	AS2863619 (free base)	0	0	0	0	0	0	0	0	0
CDK4	AS2863619 (free base)	0	0	0	0	1	0	0	0	0
CDK5	AS2863619 (free base)	0	0	0	0	0	0	0	0	0
CDK6	AS2863619 (free base)	0	0	0	0	0	0	0	0	0
CDK7	AS2863619 (free base)	0	0	0	0	1	0	0	0	0
CDK9	AS2863619 (free base)	0	0	0	0	1	0	0	0	0
CHEK2	AS2863619 (free base)	0	0	0	0	0	0	0	0	0
CSF1R	AS2863619 (free base)	0	0	0	0	0	0	0	0	0
CSK	AS2863619 (free base)	0	0	0	0	0	0	0	0	0
CSNK1A1	AS2863619 (free base)	0	0	0	0	0	0	0	0	0
CSNK1D	AS2863619 (free base)	0	0	0	0	0	0	0	0	0
DDR1	AS2863619 (free base)	0	0	0	0	0	0	0	0	0
DYRK1B	AS2863619 (free base)	0	0	0	0	0	0	0	0	0
DYRK2	AS2863619 (free base)	0	0	0	0	0	0	0	0	0
EGFR	AS2863619 (free base)	0	0	0	0	0	0	0	0	0
EGFR_G719S	AS2863619 (free base)	0	0	0	0	0	0	0	0	0
EGFR_G719S_T790M	AS2863619 (free base)	0	0	0	0	0	0	0	0	0
EGFR_L718V	AS2863619 (free base)	0	0	0	0	0	0	0	0	0
EGFR_L858R	AS2863619 (free base)	0	0	0	0	0	0	0	0	0
EGFR_L861Q	AS2863619 (free base)	0	0	0	0	0	0	0	0	0
EGFR_T790M	AS2863619 (free base)	0	0	0	0	0	0	0	0	0
EPHA2	AS2863619 (free base)	0	0	0	0	0	0	0	0	0
ERBB3	AS2863619 (free base)	0	0	0	0	0	0	0	0	0
ERBB4_mut	AS2863619 (free base)	0	0	0	0	0	0	0	0	0
ERN1	AS2863619 (free base)	0	0	0	0	0	0	0	0	0
FGFR1	AS2863619 (free base)	0	0	0	0	0	0	0	0	0
FGFR2	AS2863619 (free base)	0	0	0	0	0	0	0	0	0
FGFR3	AS2863619 (free base)	0	0	0	0	0	0	0	0	0
FGR	AS2863619 (free base)	0	0	0	0	0	0	0	0	0
FLT3	AS2863619 (free base)	0	0	0	0	0	0	0	0	0
FYN	AS2863619 (free base)	0	0	0	0	0	0	0	0	0
GSK3A	AS2863619 (free base)	0	0	0	0	0	0	0	0	0
HER2	AS2863619 (free base)	0	0	0	0	0	0	0	0	0
INSRR	AS2863619 (free base)	0	0	0	0	0	0	0	0	0
IRAK3	AS2863619 (free base)	0	0	0	0	0	0	0	0	0
JAK1	AS2863619 (free base)	0	0	0	0	0	0	0	0	0
LCK	AS2863619 (free base)	0	0	0	0	0	0	0	0	0
LIMK1	AS2863619 (free base)	0	0	0	0	0	0	0	0	0
LIMK2	AS2863619 (free base)	0	0	0	0	0	0	0	0	0
LMTK2	AS2863619 (free base)	0	0	0	0	0	0	0	0	0
LYN	AS2863619 (free base)	0	0	0	0	0	0	0	0	0
MAP2K1	AS2863619 (free base)	0	0	0	0	0	0	0	0	0
MAP2K2	AS2863619 (free base)	0	0	0	0	0	0	0	0	0
MAP4K2	AS2863619 (free base)	0	0	0	0	0	0	0	0	0
MAPK1	AS2863619 (free base)	0	0	0	0	0	0	0	0	0
MAPK4	AS2863619 (free base)	0	0	0	0	0	0	0	0	0
MAPKAPK2	AS2863619 (free base)	0	0	0	0	0	0	0	0	0
MKNK1	AS2863619 (free base)	0	0	0	0	0	0	0	0	0
NTRK2	AS2863619 (free base)	0	0	0	0	0	0	0	0	0
NTRK3	AS2863619 (free base)	0	0	0	0	0	0	0	0	0
PAK4	AS2863619 (free base)	0	0	0	0	0	0	0	0	0
PBK	AS2863619 (free base)	0	0	0	0	0	0	0	0	0
PDGFRB	AS2863619 (free base)	0	0	0	0	0	0	0	0	0
PDK1	AS2863619 (free base)	0	0	0	0	0	0	0	0	0
PDPK1	AS2863619 (free base)	0	0	0	0	0	0	0	0	0
PIK4CA	AS2863619 (free base)	0	0	0	0	0	0	0	0	0
PIK4CB	AS2863619 (free base)	0	0	0	0	0	0	0	0	0
PLK1	AS2863619 (free base)	0	0	0	0	0	0	0	0	0
PRKAA1	AS2863619 (free base)	0	0	0	0	0	0	0	0	0
PRKCA	AS2863619 (free base)	0	0	0	0	0	0	0	0	0
PTK2	AS2863619 (free base)	0	0	0	0	0	0	0	0	0
PTK2B	AS2863619 (free base)	0	0	0	0	0	0	0	0	0
RAF1	AS2863619 (free base)	0	0	0	0	0	0	0	0	0
RAF1_mut	AS2863619 (free base)	0	0	0	0	0	0	0	0	0
RET	AS2863619 (free base)	0	0	0	0	0	0	0	0	0
RET_mut	AS2863619 (free base)	0	0	0	0	0	0	0	0	0
RIOK1	AS2863619 (free base)	0	0	0	0	0	0	0	0	0
RIPK1	AS2863619 (free base)	0	0	0	0	0	0	0	0	0
RIPK2	AS2863619 (free base)	0	0	0	0	0	0	0	0	0
ROR2	AS2863619 (free base)	0	0	0	0	0	0	0	0	0
RPS6KA1	AS2863619 (free base)	0	0	0	0	0	0	0	0	0
SPHK1	AS2863619 (free base)	0	0	0	0	0	0	0	0	0
SRC	AS2863619 (free base)	0	0	0	0	0	0	0	0	0
STK24	AS2863619 (free base)	0	0	0	0	0	0	0	0	0
STK38	AS2863619 (free base)	0	0	0	0	0	0	0	0	0
SYK	AS2863619 (free base)	0	0	0	0	0	0	0	0	0
TEC	AS2863619 (free base)	0	0	1	0	0	1	0	0	0
TYK2	AS2863619 (free base)	0	0	0	0	0	0	0	0	0
ULK3	AS2863619 (free base)	0	0	0	0	0	0	0	0	0
YES1	AS2863619 (free base)	0	0	0	0	0	0	0	0	0
ZAK	AS2863619 (free base)	0	0	0	0	0	0	0	0	0
ZAP70	AS2863619 (free base)	0	0	0	0	0	0	0	0	0
ABL1	AS601245	0	0	0	0	0	0	0	0	0
AKT1	AS601245	0	0	0	0	0	0	0	0	0
ALK	AS601245	0	0	0	0	0	0	0	0	0
ARAF	AS601245	0	0	0	0	0	0	0	0	0
AURKA	AS601245	0	0	0	0	0	0	0	0	0
AURKB	AS601245	0	0	0	0	0	0	0	0	0
AURKC	AS601245	0	0	0	0	0	0	0	0	0
BLK	AS601245	0	0	0	0	0	0	0	0	0
BMX	AS601245	0	0	0	0	0	0	0	0	0
BRAF	AS601245	5	2	5	5	0	17	1	1	0
BRAF_V600E	AS601245	0	0	0	0	0	0	0	0	0
BTK	AS601245	0	0	0	0	0	0	0	0	0
CAMK2A	AS601245	1	1	0	1	0	3	0	0	0
CAMK2G	AS601245	0	0	0	0	0	0	0	0	0
CDK10	AS601245	0	0	0	0	0	0	0	0	0
CDK2	AS601245	0	0	0	0	0	0	0	0	0
CDK3	AS601245	0	0	0	0	0	0	0	0	0
CDK4	AS601245	0	0	0	0	1	0	0	0	0
CDK5	AS601245	0	0	0	0	0	0	0	0	0
CDK6	AS601245	0	0	0	0	0	0	0	0	0
CDK7	AS601245	0	0	0	0	1	0	0	0	0
CDK9	AS601245	0	0	0	0	1	0	0	0	0
CHEK2	AS601245	0	0	0	0	0	0	0	0	0
CSF1R	AS601245	0	0	0	0	0	0	0	0	0
CSK	AS601245	0	0	0	0	0	0	0	0	0
CSNK1A1	AS601245	0	0	0	0	0	0	0	0	0
CSNK1D	AS601245	0	0	0	0	0	0	0	0	0
DDR1	AS601245	0	0	0	0	0	0	0	0	0
DYRK1B	AS601245	0	0	0	0	0	0	0	0	0
DYRK2	AS601245	0	0	0	0	0	0	0	0	0
EGFR	AS601245	0	0	0	0	0	0	0	0	0
EGFR_G719S	AS601245	0	0	0	0	0	0	0	0	0
EGFR_G719S_T790M	AS601245	0	0	0	0	0	0	0	0	0
EGFR_L718V	AS601245	0	0	0	0	0	0	0	0	0
EGFR_L858R	AS601245	0	0	0	0	0	0	0	0	0
EGFR_L861Q	AS601245	0	0	0	0	0	0	0	0	0
EGFR_T790M	AS601245	0	0	0	0	0	0	0	0	0
EPHA2	AS601245	0	0	0	0	0	0	0	0	0
ERBB3	AS601245	0	0	0	0	0	0	0	0	0
ERBB4_mut	AS601245	0	0	0	0	0	0	0	0	0
ERN1	AS601245	0	0	0	0	0	0	0	0	0
FGFR1	AS601245	0	0	0	0	0	0	0	0	0
FGFR2	AS601245	0	0	0	0	0	0	0	0	0
FGFR3	AS601245	0	0	0	0	0	0	0	0	0
FGR	AS601245	0	0	0	0	0	0	0	0	0
FLT3	AS601245	0	0	0	0	0	0	0	0	0
FYN	AS601245	0	0	0	0	0	0	0	0	0
GSK3A	AS601245	0	0	0	0	0	0	0	0	0
HER2	AS601245	0	0	0	0	0	0	0	0	0
INSRR	AS601245	0	0	0	0	0	0	0	0	0
IRAK3	AS601245	0	0	0	0	0	0	0	0	0
JAK1	AS601245	0	0	0	0	0	0	0	0	0
LCK	AS601245	0	0	0	0	0	0	0	0	0
LIMK1	AS601245	0	0	0	0	0	0	0	0	0
LIMK2	AS601245	0	0	0	0	0	0	0	0	0
LMTK2	AS601245	0	0	0	0	0	0	0	0	0
LYN	AS601245	0	0	0	0	0	0	0	0	0
MAP2K1	AS601245	0	0	0	0	0	0	0	0	0
MAP2K2	AS601245	0	0	0	0	0	0	0	0	0
MAP4K2	AS601245	0	0	0	0	0	0	0	0	0
MAPK1	AS601245	0	0	0	0	0	0	0	0	0
MAPK4	AS601245	0	0	0	0	0	0	0	0	0
MAPKAPK2	AS601245	0	0	0	0	0	0	0	0	0
MKNK1	AS601245	0	0	0	0	0	0	0	0	0
NTRK2	AS601245	0	0	0	0	0	0	0	0	0
NTRK3	AS601245	0	0	0	0	0	0	0	0	0
PAK4	AS601245	0	0	0	0	0	0	0	0	0
PBK	AS601245	0	0	0	0	0	0	0	0	0
PDGFRB	AS601245	0	0	0	0	0	0	0	0	0
PDK1	AS601245	0	0	0	0	0	0	0	0	0
PDPK1	AS601245	0	0	0	0	0	0	0	0	0
PIK4CA	AS601245	0	0	0	0	0	0	0	0	0
PIK4CB	AS601245	0	0	0	0	0	0	0	0	0
PLK1	AS601245	0	0	0	0	0	0	0	0	0
PRKAA1	AS601245	0	0	0	0	0	0	0	0	0
PRKCA	AS601245	0	0	0	0	0	0	0	0	0
PTK2	AS601245	0	0	0	0	0	0	0	0	0
PTK2B	AS601245	0	0	0	0	0	0	0	0	0
RAF1	AS601245	0	0	0	0	0	0	0	0	0
RAF1_mut	AS601245	0	0	0	0	0	0	0	0	0
RET	AS601245	0	0	0	0	0	0	0	0	0
RET_mut	AS601245	0	0	0	0	0	0	0	0	0
RIOK1	AS601245	0	0	0	0	0	0	0	0	0
RIPK1	AS601245	0	0	0	0	0	0	0	0	0
RIPK2	AS601245	0	0	0	0	0	0	0	0	0
ROR2	AS601245	0	0	0	0	0	0	0	0	0
RPS6KA1	AS601245	0	0	0	0	0	0	0	0	0
SPHK1	AS601245	0	0	0	0	0	0	0	0	0
SRC	AS601245	0	0	0	0	0	0	0	0	0
STK24	AS601245	0	0	0	0	0	0	0	0	0
STK38	AS601245	0	0	0	0	0	0	0	0	0
SYK	AS601245	0	0	0	0	0	0	0	0	0
TEC	AS601245	0	0	0	0	0	0	0	0	0
TYK2	AS601245	0	0	0	0	0	0	0	0	0
ULK3	AS601245	0	0	0	0	0	0	0	0	0
YES1	AS601245	0	0	0	0	0	0	0	0	0
ZAK	AS601245	0	0	0	0	0	0	0	0	0
ZAP70	AS601245	0	0	0	0	0	0	0	0	0
ABL1	ASK1-IN-1	0	0	0	0	0	0	0	0	0
AKT1	ASK1-IN-1	0	0	0	0	0	0	0	0	0
ALK	ASK1-IN-1	0	0	0	0	0	0	0	0	0
ARAF	ASK1-IN-1	0	0	0	0	0	0	0	0	0
AURKA	ASK1-IN-1	0	0	0	0	0	0	0	0	0
AURKB	ASK1-IN-1	0	0	0	0	0	0	0	0	0
AURKC	ASK1-IN-1	0	0	0	0	0	0	0	0	0
BLK	ASK1-IN-1	0	0	0	0	0	0	0	0	0
BMX	ASK1-IN-1	1	0	0	0	0	1	0	0	0
BRAF	ASK1-IN-1	0	0	0	0	0	0	0	0	0
BRAF_V600E	ASK1-IN-1	0	0	0	0	0	0	0	0	0
BTK	ASK1-IN-1	0	0	0	0	0	0	0	0	0
CAMK2A	ASK1-IN-1	0	0	0	0	0	0	0	0	0
CAMK2G	ASK1-IN-1	0	0	0	0	0	0	0	0	0
CDK10	ASK1-IN-1	0	0	0	0	0	0	0	0	0
CDK2	ASK1-IN-1	0	0	0	0	0	0	0	0	0
CDK3	ASK1-IN-1	0	0	0	0	0	0	0	0	0
CDK4	ASK1-IN-1	0	0	0	0	1	0	0	0	0
CDK5	ASK1-IN-1	0	0	0	0	0	0	0	0	0
CDK6	ASK1-IN-1	0	0	0	0	0	0	0	0	0
CDK7	ASK1-IN-1	0	0	0	0	1	0	0	0	0
CDK9	ASK1-IN-1	0	0	0	0	1	0	0	0	0
CHEK2	ASK1-IN-1	0	0	0	0	0	0	0	0	0
CSF1R	ASK1-IN-1	0	0	0	0	0	0	0	0	0
CSK	ASK1-IN-1	0	0	0	0	0	0	0	0	0
CSNK1A1	ASK1-IN-1	0	0	0	0	0	0	0	0	0
CSNK1D	ASK1-IN-1	0	0	0	0	0	0	0	0	0
DDR1	ASK1-IN-1	0	0	0	0	0	0	0	0	0
DYRK1B	ASK1-IN-1	0	0	0	0	0	0	0	0	0
DYRK2	ASK1-IN-1	0	0	0	0	0	0	0	0	0
EGFR	ASK1-IN-1	0	0	0	0	0	0	0	0	0
EGFR_G719S	ASK1-IN-1	0	0	0	0	0	0	0	0	0
EGFR_G719S_T790M	ASK1-IN-1	0	0	0	0	0	0	0	0	0
EGFR_L718V	ASK1-IN-1	0	0	0	0	0	0	0	0	0
EGFR_L858R	ASK1-IN-1	0	0	0	0	0	0	0	0	0
EGFR_L861Q	ASK1-IN-1	0	0	0	0	0	0	0	0	0
EGFR_T790M	ASK1-IN-1	0	0	0	0	0	0	0	0	0
EPHA2	ASK1-IN-1	0	0	0	0	0	0	0	0	0
ERBB3	ASK1-IN-1	0	0	0	0	0	0	0	0	0
ERBB4_mut	ASK1-IN-1	0	0	0	0	0	0	0	0	0
ERN1	ASK1-IN-1	0	0	0	0	0	0	0	0	0
FGFR1	ASK1-IN-1	0	0	0	0	0	0	0	0	0
FGFR2	ASK1-IN-1	0	0	0	0	0	0	0	0	0
FGFR3	ASK1-IN-1	0	0	0	0	0	0	0	0	0
FGR	ASK1-IN-1	0	0	0	0	0	0	0	0	0
FLT3	ASK1-IN-1	0	0	0	0	0	0	0	0	0
FYN	ASK1-IN-1	0	0	0	0	0	0	0	0	0
GSK3A	ASK1-IN-1	0	0	0	0	0	0	0	0	0
HER2	ASK1-IN-1	1	0	0	0	0	1	0	0	0
INSRR	ASK1-IN-1	0	0	0	0	0	0	0	0	0
IRAK3	ASK1-IN-1	0	0	0	0	0	0	0	0	0
JAK1	ASK1-IN-1	0	0	0	0	0	0	0	0	0
LCK	ASK1-IN-1	0	0	0	0	0	0	0	0	0
LIMK1	ASK1-IN-1	0	0	0	0	0	0	0	0	0
LIMK2	ASK1-IN-1	0	0	0	0	0	0	0	0	0
LMTK2	ASK1-IN-1	3	0	0	0	0	3	0	0	0
LYN	ASK1-IN-1	1	0	0	0	0	1	0	0	0
MAP2K1	ASK1-IN-1	0	0	0	0	0	0	0	0	0
MAP2K2	ASK1-IN-1	0	0	0	0	0	0	0	0	0
MAP4K2	ASK1-IN-1	0	0	0	0	0	0	0	0	0
MAPK1	ASK1-IN-1	0	0	0	0	0	0	0	0	0
MAPK4	ASK1-IN-1	0	0	0	0	0	0	0	0	0
MAPKAPK2	ASK1-IN-1	0	0	0	0	0	0	0	0	0
MKNK1	ASK1-IN-1	0	0	0	0	0	0	0	0	0
NTRK2	ASK1-IN-1	0	0	0	0	0	0	0	0	0
NTRK3	ASK1-IN-1	0	0	0	0	0	0	0	0	0
PAK4	ASK1-IN-1	0	0	0	0	0	0	0	0	0
PBK	ASK1-IN-1	0	0	0	0	0	0	0	0	0
PDGFRB	ASK1-IN-1	0	0	0	0	0	0	0	0	0
PDK1	ASK1-IN-1	0	0	0	0	0	0	0	0	0
PDPK1	ASK1-IN-1	0	0	0	0	0	0	0	0	0
PIK4CA	ASK1-IN-1	0	0	0	0	0	0	0	0	0
PIK4CB	ASK1-IN-1	0	0	0	0	0	0	0	0	0
PLK1	ASK1-IN-1	0	0	0	0	0	0	0	0	0
PRKAA1	ASK1-IN-1	0	0	0	0	0	0	0	0	0
PRKCA	ASK1-IN-1	1	0	0	0	0	1	0	0	0
PTK2	ASK1-IN-1	0	0	0	0	0	0	0	0	0
PTK2B	ASK1-IN-1	0	0	0	0	0	0	0	0	0
RAF1	ASK1-IN-1	0	0	0	0	0	0	0	0	0
RAF1_mut	ASK1-IN-1	0	0	0	0	0	0	0	0	0
RET	ASK1-IN-1	0	0	0	0	0	0	0	0	0
RET_mut	ASK1-IN-1	0	0	0	0	0	0	0	0	0
RIOK1	ASK1-IN-1	0	0	0	0	0	0	0	0	0
RIPK1	ASK1-IN-1	0	0	0	0	0	0	0	0	0
RIPK2	ASK1-IN-1	0	0	0	0	0	0	0	0	0
ROR2	ASK1-IN-1	0	0	0	0	0	0	0	0	0
RPS6KA1	ASK1-IN-1	0	0	0	0	0	0	0	0	0
SPHK1	ASK1-IN-1	0	0	0	0	0	0	0	0	0
SRC	ASK1-IN-1	0	0	0	0	0	0	0	0	0
STK24	ASK1-IN-1	0	0	0	0	0	0	0	0	0
STK38	ASK1-IN-1	0	0	0	0	0	0	0	0	0
SYK	ASK1-IN-1	0	0	0	0	0	0	0	0	0
TEC	ASK1-IN-1	0	0	0	0	0	0	0	0	0
TYK2	ASK1-IN-1	0	0	0	0	0	0	0	0	0
ULK3	ASK1-IN-1	2	0	0	0	0	2	0	0	0
YES1	ASK1-IN-1	0	0	0	0	0	0	0	0	0
ZAK	ASK1-IN-1	0	0	0	0	0	0	0	0	0
ZAP70	ASK1-IN-1	0	0	0	0	0	0	0	0	0
ABL1	ASK1-IN-2	4	0	0	0	0	4	0	0	0
AKT1	ASK1-IN-2	0	0	0	0	0	0	0	0	0
ALK	ASK1-IN-2	3	0	0	0	0	3	0	0	0
ARAF	ASK1-IN-2	0	0	0	0	0	0	0	0	0
AURKA	ASK1-IN-2	3	0	0	0	0	3	0	0	0
AURKB	ASK1-IN-2	2	0	0	0	0	2	0	0	0
AURKC	ASK1-IN-2	0	0	0	0	0	0	0	0	0
BLK	ASK1-IN-2	3	0	0	3	0	6	0	0	0
BMX	ASK1-IN-2	3	0	0	2	0	5	0	0	0
BRAF	ASK1-IN-2	0	0	0	0	0	0	0	0	0
BRAF_V600E	ASK1-IN-2	4	0	0	4	0	8	0	0	0
BTK	ASK1-IN-2	0	0	0	0	0	0	0	0	0
CAMK2A	ASK1-IN-2	0	0	0	0	0	0	0	0	0
CAMK2G	ASK1-IN-2	3	0	0	0	0	3	0	0	0
CDK10	ASK1-IN-2	0	0	0	0	0	0	0	0	0
CDK2	ASK1-IN-2	0	0	0	0	0	0	0	0	0
CDK3	ASK1-IN-2	0	0	0	0	0	0	0	0	0
CDK4	ASK1-IN-2	0	0	0	0	1	0	0	0	0
CDK5	ASK1-IN-2	0	0	0	0	0	0	0	0	0
CDK6	ASK1-IN-2	0	0	0	0	0	0	0	0	0
CDK7	ASK1-IN-2	3	0	0	0	1	3	0	0	0
CDK9	ASK1-IN-2	0	0	0	0	1	0	0	0	0
CHEK2	ASK1-IN-2	3	0	0	3	0	6	0	0	0
CSF1R	ASK1-IN-2	0	0	0	0	0	0	0	0	0
CSK	ASK1-IN-2	0	0	0	0	0	0	0	0	0
CSNK1A1	ASK1-IN-2	1	0	0	0	0	1	0	0	0
CSNK1D	ASK1-IN-2	3	0	0	0	0	3	0	0	0
DDR1	ASK1-IN-2	3	0	0	2	0	5	0	0	0
DYRK1B	ASK1-IN-2	0	0	0	0	0	0	0	0	0
DYRK2	ASK1-IN-2	4	0	1	1	0	6	0	0	0
EGFR	ASK1-IN-2	0	0	0	0	0	0	0	0	0
EGFR_G719S	ASK1-IN-2	3	0	0	2	0	5	0	0	0
EGFR_G719S_T790M	ASK1-IN-2	3	0	0	2	0	5	0	0	0
EGFR_L718V	ASK1-IN-2	1	0	0	0	0	1	0	0	0
EGFR_L858R	ASK1-IN-2	3	0	0	2	0	5	0	0	0
EGFR_L861Q	ASK1-IN-2	4	0	0	3	0	7	0	0	0
EGFR_T790M	ASK1-IN-2	1	0	0	1	0	2	0	0	0
EPHA2	ASK1-IN-2	0	0	0	0	0	0	0	0	0
ERBB3	ASK1-IN-2	3	0	0	1	0	4	0	0	0
ERBB4_mut	ASK1-IN-2	3	0	0	0	0	3	0	0	0
ERN1	ASK1-IN-2	1	0	0	1	0	2	0	0	0
FGFR1	ASK1-IN-2	3	0	0	0	0	3	0	0	0
FGFR2	ASK1-IN-2	3	0	0	0	0	3	0	0	0
FGFR3	ASK1-IN-2	3	0	0	0	0	3	0	0	0
FGR	ASK1-IN-2	0	0	0	0	0	0	0	0	0
FLT3	ASK1-IN-2	3	0	0	0	0	3	0	0	0
FYN	ASK1-IN-2	3	0	0	2	0	5	0	0	0
GSK3A	ASK1-IN-2	0	0	0	0	0	0	0	0	0
HER2	ASK1-IN-2	3	0	0	1	0	4	0	0	0
INSRR	ASK1-IN-2	3	0	0	3	0	6	0	0	0
IRAK3	ASK1-IN-2	3	0	0	2	0	5	0	0	0
JAK1	ASK1-IN-2	3	0	0	0	0	3	0	0	0
LCK	ASK1-IN-2	0	0	0	0	0	0	0	0	0
LIMK1	ASK1-IN-2	3	0	0	0	0	3	0	0	0
LIMK2	ASK1-IN-2	0	0	0	0	0	0	0	0	0
LMTK2	ASK1-IN-2	3	0	0	3	0	6	0	0	0
LYN	ASK1-IN-2	0	0	0	0	0	0	0	0	0
MAP2K1	ASK1-IN-2	0	0	0	0	0	0	0	0	0
MAP2K2	ASK1-IN-2	0	0	0	0	0	0	0	0	0
MAP4K2	ASK1-IN-2	0	0	0	0	0	0	0	0	0
MAPK1	ASK1-IN-2	0	0	0	0	0	0	0	0	0
MAPK4	ASK1-IN-2	0	0	0	0	0	0	0	0	0
MAPKAPK2	ASK1-IN-2	0	0	0	0	0	0	0	0	0
MKNK1	ASK1-IN-2	3	0	0	0	0	3	0	0	0
NTRK2	ASK1-IN-2	1	0	0	0	0	1	0	0	0
NTRK3	ASK1-IN-2	3	0	0	0	0	3	0	0	0
PAK4	ASK1-IN-2	0	0	0	0	0	0	0	0	0
PBK	ASK1-IN-2	0	0	0	0	0	0	0	0	0
PDGFRB	ASK1-IN-2	2	0	0	0	0	2	0	0	0
PDK1	ASK1-IN-2	0	0	0	0	0	0	0	0	0
PDPK1	ASK1-IN-2	4	0	1	0	0	5	0	0	0
PIK4CA	ASK1-IN-2	0	0	0	0	0	0	0	0	0
PIK4CB	ASK1-IN-2	2	0	0	2	0	4	0	0	0
PLK1	ASK1-IN-2	0	0	0	0	0	0	0	0	0
PRKAA1	ASK1-IN-2	2	0	0	2	0	4	0	0	0
PRKCA	ASK1-IN-2	0	0	0	0	0	0	0	0	0
PTK2	ASK1-IN-2	2	0	0	2	0	4	0	0	0
PTK2B	ASK1-IN-2	0	0	0	0	0	0	0	0	0
RAF1	ASK1-IN-2	3	0	0	3	0	6	0	0	0
RAF1_mut	ASK1-IN-2	4	0	2	4	0	10	1	1	0
RET	ASK1-IN-2	3	0	0	0	0	3	0	0	0
RET_mut	ASK1-IN-2	3	0	0	0	0	3	0	0	0
RIOK1	ASK1-IN-2	3	0	0	3	0	6	0	0	0
RIPK1	ASK1-IN-2	3	0	0	3	0	6	0	0	0
RIPK2	ASK1-IN-2	4	0	0	4	0	8	0	0	0
ROR2	ASK1-IN-2	0	0	0	0	0	0	0	0	0
RPS6KA1	ASK1-IN-2	0	0	0	0	0	0	0	0	0
SPHK1	ASK1-IN-2	0	0	0	0	0	0	0	0	0
SRC	ASK1-IN-2	0	0	0	0	0	0	0	0	0
STK24	ASK1-IN-2	0	0	0	0	0	0	0	0	0
STK38	ASK1-IN-2	0	0	0	0	0	0	0	0	0
SYK	ASK1-IN-2	0	0	0	0	0	0	0	0	0
TEC	ASK1-IN-2	3	0	0	3	0	6	0	0	0
TYK2	ASK1-IN-2	4	0	0	0	0	4	0	0	0
ULK3	ASK1-IN-2	3	0	0	0	0	3	0	0	0
YES1	ASK1-IN-2	1	0	0	1	0	2	0	0	0
ZAK	ASK1-IN-2	0	0	0	0	0	0	0	0	0
ZAP70	ASK1-IN-2	0	0	0	0	0	0	0	0	0
ABL1	ASP3026	0	0	0	0	0	0	0	0	0
AKT1	ASP3026	0	0	0	0	0	0	0	0	0
ALK	ASP3026	0	0	0	0	0	0	0	0	0
ARAF	ASP3026	0	0	0	0	0	0	0	0	0
AURKA	ASP3026	0	0	0	0	0	0	0	0	0
AURKB	ASP3026	0	0	0	0	0	0	0	0	0
AURKC	ASP3026	0	0	0	0	0	0	0	0	0
BLK	ASP3026	0	0	0	0	0	0	0	0	0
BMX	ASP3026	2	0	0	0	0	2	0	0	0
BRAF	ASP3026	0	0	0	0	0	0	0	0	0
BRAF_V600E	ASP3026	0	0	0	0	0	0	0	0	0
BTK	ASP3026	0	0	0	0	0	0	0	0	0
CAMK2A	ASP3026	0	0	0	0	0	0	0	0	0
CAMK2G	ASP3026	0	0	0	0	0	0	0	0	0
CDK10	ASP3026	0	0	0	0	0	0	0	0	0
CDK2	ASP3026	0	0	0	0	0	0	0	0	0
CDK3	ASP3026	0	0	0	0	0	0	0	0	0
CDK4	ASP3026	0	0	0	0	1	0	0	0	0
CDK5	ASP3026	0	0	0	0	0	0	0	0	0
CDK6	ASP3026	0	0	0	0	0	0	0	0	0
CDK7	ASP3026	0	0	0	0	1	0	0	0	0
CDK9	ASP3026	0	0	0	0	1	0	0	0	0
CHEK2	ASP3026	0	0	0	0	0	0	0	0	0
CSF1R	ASP3026	0	0	0	0	0	0	0	0	0
CSK	ASP3026	0	0	0	0	0	0	0	0	0
CSNK1A1	ASP3026	0	0	0	0	0	0	0	0	0
CSNK1D	ASP3026	0	0	0	0	0	0	0	0	0
DDR1	ASP3026	0	0	0	0	0	0	0	0	0
DYRK1B	ASP3026	0	0	0	0	0	0	0	0	0
DYRK2	ASP3026	0	0	0	0	0	0	0	0	0
EGFR	ASP3026	0	0	0	0	0	0	0	0	0
EGFR_G719S	ASP3026	0	0	0	0	0	0	0	0	0
EGFR_G719S_T790M	ASP3026	0	0	0	0	0	0	0	0	0
EGFR_L718V	ASP3026	0	0	0	0	0	0	0	0	0
EGFR_L858R	ASP3026	0	0	0	0	0	0	0	0	0
EGFR_L861Q	ASP3026	0	0	0	0	0	0	0	0	0
EGFR_T790M	ASP3026	0	0	0	0	0	0	0	0	0
EPHA2	ASP3026	0	0	0	0	0	0	0	0	0
ERBB3	ASP3026	0	0	0	0	0	0	0	0	0
ERBB4_mut	ASP3026	0	0	0	0	0	0	0	0	0
ERN1	ASP3026	0	0	0	0	0	0	0	0	0
FGFR1	ASP3026	0	0	0	0	0	0	0	0	0
FGFR2	ASP3026	0	0	0	0	0	0	0	0	0
FGFR3	ASP3026	0	0	0	0	0	0	0	0	0
FGR	ASP3026	0	0	0	0	0	0	0	0	0
FLT3	ASP3026	0	0	0	0	0	0	0	0	0
FYN	ASP3026	0	0	0	0	0	0	0	0	0
GSK3A	ASP3026	0	0	0	0	0	0	0	0	0
HER2	ASP3026	0	0	0	0	0	0	0	0	0
INSRR	ASP3026	0	0	0	0	0	0	0	0	0
IRAK3	ASP3026	0	0	0	0	0	0	0	0	0
JAK1	ASP3026	0	0	0	0	0	0	0	0	0
LCK	ASP3026	0	0	0	0	0	0	0	0	0
LIMK1	ASP3026	0	0	0	0	0	0	0	0	0
LIMK2	ASP3026	0	0	0	0	0	0	0	0	0
LMTK2	ASP3026	0	0	0	0	0	0	0	0	0
LYN	ASP3026	0	0	0	0	0	0	0	0	0
MAP2K1	ASP3026	0	0	0	0	0	0	0	0	0
MAP2K2	ASP3026	0	0	0	0	0	0	0	0	0
MAP4K2	ASP3026	0	0	0	0	0	0	0	0	0
MAPK1	ASP3026	0	0	0	0	0	0	0	0	0
MAPK4	ASP3026	0	0	0	0	0	0	0	0	0
MAPKAPK2	ASP3026	0	0	0	0	0	0	0	0	0
MKNK1	ASP3026	0	0	0	0	0	0	0	0	0
NTRK3	ASP3026	0	0	0	0	0	0	0	0	0
PAK4	ASP3026	0	0	0	0	0	0	0	0	0
PBK	ASP3026	0	0	0	0	0	0	0	0	0
PDGFRB	ASP3026	0	0	0	0	0	0	0	0	0
PDK1	ASP3026	0	0	0	0	0	0	0	0	0
PDPK1	ASP3026	0	0	0	0	0	0	0	0	0
PIK4CA	ASP3026	0	0	0	0	0	0	0	0	0
PIK4CB	ASP3026	0	0	0	0	0	0	0	0	0
PLK1	ASP3026	0	0	0	0	0	0	0	0	0
PRKAA1	ASP3026	0	0	0	0	0	0	0	0	0
PRKCA	ASP3026	0	0	0	0	0	0	0	0	0
PTK2	ASP3026	0	0	0	0	0	0	0	0	0
PTK2B	ASP3026	0	0	0	0	0	0	0	0	0
RAF1	ASP3026	0	0	0	0	0	0	0	0	0
RAF1_mut	ASP3026	0	0	0	0	0	0	0	0	0
RET	ASP3026	0	0	0	0	0	0	0	0	0
RET_mut	ASP3026	0	0	0	0	0	0	0	0	0
RIOK1	ASP3026	0	0	0	0	0	0	0	0	0
RIPK1	ASP3026	0	0	0	0	0	0	0	0	0
RIPK2	ASP3026	0	0	0	0	0	0	0	0	0
ROR2	ASP3026	0	0	0	0	0	0	0	0	0
RPS6KA1	ASP3026	0	0	0	0	0	0	0	0	0
SPHK1	ASP3026	0	0	0	0	0	0	0	0	0
SRC	ASP3026	0	0	0	0	0	0	0	0	0
STK24	ASP3026	0	0	0	0	0	0	0	0	0
STK38	ASP3026	0	0	0	0	0	0	0	0	0
SYK	ASP3026	0	0	0	0	0	0	0	0	0
TEC	ASP3026	0	0	0	0	0	0	0	0	0
TYK2	ASP3026	0	0	3	0	0	3	0	0	0
ULK3	ASP3026	0	0	0	0	0	0	0	0	0
YES1	ASP3026	0	0	0	0	0	0	0	0	0
ZAK	ASP3026	0	0	0	0	0	0	0	0	0
ZAP70	ASP3026	0	0	0	0	0	0	0	0	0
ABL1	ASP4132	0	0	0	0	0	0	0	0	0
AKT1	ASP4132	0	0	0	0	0	0	0	0	0
ALK	ASP4132	0	0	0	0	0	0	0	0	0
ARAF	ASP4132	0	0	0	0	0	0	0	0	0
AURKA	ASP4132	0	0	0	0	0	0	0	0	0
AURKB	ASP4132	0	0	0	0	0	0	0	0	0
AURKC	ASP4132	0	0	0	0	0	0	0	0	0
BLK	ASP4132	0	0	0	0	0	0	0	0	0
BMX	ASP4132	0	0	0	0	0	0	0	0	0
BRAF	ASP4132	0	0	0	0	0	0	0	0	0
BRAF_V600E	ASP4132	1	0	0	1	0	2	0	0	0
BTK	ASP4132	0	0	0	0	0	0	0	0	0
CAMK2A	ASP4132	0	0	0	0	0	0	0	0	0
CAMK2G	ASP4132	0	0	0	0	0	0	0	0	0
CDK10	ASP4132	0	0	0	0	0	0	0	0	0
CDK2	ASP4132	0	0	0	0	0	0	0	0	0
CDK3	ASP4132	0	0	0	0	0	0	0	0	0
CDK4	ASP4132	0	0	0	0	1	0	0	0	0
CDK5	ASP4132	0	0	0	0	0	0	0	0	0
CDK6	ASP4132	0	0	0	0	0	0	0	0	0
CDK7	ASP4132	1	0	0	0	1	1	0	0	0
CDK9	ASP4132	0	0	0	0	1	0	0	0	0
CHEK2	ASP4132	0	0	0	0	0	0	0	0	0
CSF1R	ASP4132	0	0	0	0	0	0	0	0	0
CSK	ASP4132	0	0	0	0	0	0	0	0	0
CSNK1A1	ASP4132	0	0	0	0	0	0	0	0	0
CSNK1D	ASP4132	0	0	0	0	0	0	0	0	0
DDR1	ASP4132	2	0	0	0	0	2	0	0	0
DYRK1B	ASP4132	0	0	0	0	0	0	0	0	0
DYRK2	ASP4132	2	0	0	0	0	2	0	0	0
EGFR	ASP4132	0	0	0	0	0	0	0	0	0
EGFR_G719S	ASP4132	0	0	0	0	0	0	0	0	0
EGFR_G719S_T790M	ASP4132	1	0	0	0	0	1	0	0	0
EGFR_L718V	ASP4132	0	0	0	0	0	0	0	0	0
EGFR_L858R	ASP4132	0	0	0	0	0	0	0	0	0
EGFR_L861Q	ASP4132	0	0	0	0	0	0	0	0	0
EGFR_T790M	ASP4132	0	0	0	0	0	0	0	0	0
EPHA2	ASP4132	0	0	0	0	0	0	0	0	0
ERBB3	ASP4132	2	0	0	0	0	2	0	0	0
ERBB4_mut	ASP4132	0	0	0	0	0	0	0	0	0
ERN1	ASP4132	0	0	0	0	0	0	0	0	0
FGFR1	ASP4132	0	0	0	0	0	0	0	0	0
FGFR2	ASP4132	0	0	0	0	0	0	0	0	0
FGFR3	ASP4132	0	0	0	0	0	0	0	0	0
FGR	ASP4132	0	0	0	0	0	0	0	0	0
FLT3	ASP4132	0	0	0	0	0	0	0	0	0
FYN	ASP4132	1	0	0	0	0	1	0	0	0
GSK3A	ASP4132	0	0	0	0	0	0	0	0	0
HER2	ASP4132	0	0	0	0	0	0	0	0	0
INSRR	ASP4132	0	0	0	0	0	0	0	0	0
IRAK3	ASP4132	2	0	0	2	0	4	0	0	0
JAK1	ASP4132	0	0	0	0	0	0	0	0	0
LCK	ASP4132	0	0	0	0	0	0	0	0	0
LIMK1	ASP4132	0	0	0	0	0	0	0	0	0
LIMK2	ASP4132	0	0	0	0	0	0	0	0	0
LMTK2	ASP4132	3	0	0	1	0	4	0	0	0
LYN	ASP4132	0	0	0	0	0	0	0	0	0
MAP2K1	ASP4132	0	0	0	0	0	0	0	0	0
MAP2K2	ASP4132	0	0	0	0	0	0	0	0	0
MAP4K2	ASP4132	0	0	0	0	0	0	0	0	0
MAPK1	ASP4132	0	0	0	0	0	0	0	0	0
MAPK4	ASP4132	0	0	0	0	0	0	0	0	0
MAPKAPK2	ASP4132	0	0	0	0	0	0	0	0	0
MKNK1	ASP4132	1	0	0	0	0	1	0	0	0
NTRK2	ASP4132	0	0	0	0	0	0	0	0	0
NTRK3	ASP4132	1	0	0	0	0	1	0	0	0
PAK4	ASP4132	0	0	0	0	0	0	0	0	0
PBK	ASP4132	0	0	0	0	0	0	0	0	0
PDGFRB	ASP4132	0	0	0	0	0	0	0	0	0
PDK1	ASP4132	0	0	0	0	0	0	0	0	0
PDPK1	ASP4132	0	0	0	0	0	0	0	0	0
PIK4CA	ASP4132	0	0	0	0	0	0	0	0	0
PIK4CB	ASP4132	0	0	0	0	0	0	0	0	0
PLK1	ASP4132	0	0	0	0	0	0	0	0	0
PRKAA1	ASP4132	1	0	0	1	0	2	0	0	0
PRKCA	ASP4132	0	0	0	0	0	0	0	0	0
PTK2	ASP4132	0	0	0	0	0	0	0	0	0
PTK2B	ASP4132	0	0	0	0	0	0	0	0	0
RAF1	ASP4132	0	0	0	0	0	0	0	0	0
RAF1_mut	ASP4132	2	0	0	0	0	2	0	0	0
RET	ASP4132	0	0	0	0	0	0	0	0	0
RET_mut	ASP4132	1	0	0	0	0	1	0	0	0
RIOK1	ASP4132	0	0	0	0	0	0	0	0	0
RIPK1	ASP4132	0	0	0	1	0	1	0	0	0
RIPK2	ASP4132	0	0	0	0	0	0	0	0	0
ROR2	ASP4132	0	0	0	0	0	0	0	0	0
RPS6KA1	ASP4132	0	0	0	0	0	0	0	0	0
SPHK1	ASP4132	0	0	0	0	0	0	0	0	0
SRC	ASP4132	0	0	0	0	0	0	0	0	0
STK24	ASP4132	0	0	0	0	0	0	0	0	0
STK38	ASP4132	0	0	0	0	0	0	0	0	0
SYK	ASP4132	0	0	0	0	0	0	0	0	0
TEC	ASP4132	2	0	0	2	0	4	0	0	0
TYK2	ASP4132	0	0	0	0	0	0	0	0	0
ULK3	ASP4132	0	0	0	0	0	0	0	0	0
YES1	ASP4132	0	0	0	0	0	0	0	0	0
ZAK	ASP4132	0	0	0	0	0	0	0	0	0
ZAP70	ASP4132	0	0	0	0	0	0	0	0	0
ABL1	ASP5878	3	0	4	0	0	7	0	0	0
AKT1	ASP5878	0	0	0	0	0	0	0	0	0
ALK	ASP5878	1	0	0	0	0	1	0	0	0
ARAF	ASP5878	0	0	0	0	0	0	0	0	0
AURKA	ASP5878	0	0	0	0	0	0	0	0	0
AURKB	ASP5878	0	0	0	0	0	0	0	0	0
AURKC	ASP5878	0	0	0	0	0	0	0	0	0
BLK	ASP5878	0	0	0	0	0	0	0	0	0
BMX	ASP5878	2	0	0	0	0	2	0	0	0
BRAF	ASP5878	1	0	0	0	0	1	0	0	0
BRAF_V600E	ASP5878	0	0	0	0	0	0	0	0	0
BTK	ASP5878	0	0	0	0	0	0	0	0	0
CAMK2A	ASP5878	0	0	0	0	0	0	0	0	0
CAMK2G	ASP5878	2	0	0	0	0	2	0	0	0
CDK10	ASP5878	0	0	0	0	0	0	0	0	0
CDK2	ASP5878	0	0	0	0	0	0	0	0	0
CDK3	ASP5878	0	0	0	0	0	0	0	0	0
CDK4	ASP5878	0	0	0	0	1	0	0	0	0
CDK5	ASP5878	0	0	0	1	0	1	0	0	0
CDK6	ASP5878	0	0	0	0	0	0	0	0	0
CDK7	ASP5878	0	0	0	0	1	0	0	0	0
CDK9	ASP5878	0	0	0	0	1	0	0	0	0
CHEK2	ASP5878	2	0	0	2	0	4	0	0	0
CSF1R	ASP5878	0	0	0	0	0	0	0	0	0
CSK	ASP5878	0	0	0	0	0	0	0	0	0
CSNK1A1	ASP5878	0	0	0	0	0	0	0	0	0
CSNK1D	ASP5878	0	0	0	0	0	0	0	0	0
DDR1	ASP5878	0	0	0	0	0	0	0	0	0
DYRK1B	ASP5878	0	0	0	0	0	0	0	0	0
DYRK2	ASP5878	1	0	0	0	0	1	0	0	0
EGFR	ASP5878	0	0	0	0	0	0	0	0	0
EGFR_G719S	ASP5878	0	0	0	0	0	0	0	0	0
EGFR_G719S_T790M	ASP5878	0	0	0	0	0	0	0	0	0
EGFR_L718V	ASP5878	1	0	0	0	0	1	0	0	0
EGFR_L858R	ASP5878	2	0	0	1	0	3	0	0	0
EGFR_L861Q	ASP5878	2	0	0	0	0	2	0	0	0
EGFR_T790M	ASP5878	0	0	0	0	0	0	0	0	0
EPHA2	ASP5878	0	0	0	0	0	0	0	0	0
ERBB3	ASP5878	0	0	0	0	0	0	0	0	0
ERBB4_mut	ASP5878	2	0	2	0	0	4	0	0	0
ERN1	ASP5878	0	0	0	0	0	0	0	0	0
FGFR1	ASP5878	0	0	0	0	0	0	0	0	0
FGFR2	ASP5878	0	0	0	0	0	0	0	0	0
FGFR3	ASP5878	0	0	0	0	0	0	0	0	0
FGR	ASP5878	0	0	0	0	0	0	0	0	0
FLT3	ASP5878	0	0	0	0	0	0	0	0	0
FYN	ASP5878	0	0	0	0	0	0	0	0	0
GSK3A	ASP5878	0	0	0	0	0	0	0	0	0
HER2	ASP5878	1	0	0	0	0	1	0	0	0
INSRR	ASP5878	1	0	0	0	0	1	0	0	0
IRAK3	ASP5878	0	0	0	0	0	0	0	0	0
JAK1	ASP5878	2	0	1	0	0	3	0	0	0
LCK	ASP5878	0	0	0	0	0	0	0	0	0
LIMK1	ASP5878	1	0	0	0	0	1	0	0	0
LIMK2	ASP5878	3	0	0	0	0	3	0	0	0
LMTK2	ASP5878	1	0	0	0	0	1	0	0	0
LYN	ASP5878	0	0	0	0	0	0	0	0	0
MAP2K1	ASP5878	0	0	0	0	0	0	0	0	0
MAP2K2	ASP5878	0	0	0	0	0	0	0	0	0
MAP4K2	ASP5878	0	0	0	0	0	0	0	0	0
MAPK1	ASP5878	0	0	0	0	0	0	0	0	0
MAPK4	ASP5878	0	0	0	0	0	0	0	0	0
MAPKAPK2	ASP5878	0	0	0	0	0	0	0	0	0
MKNK1	ASP5878	1	0	0	0	0	1	0	0	0
NTRK2	ASP5878	0	0	0	0	0	0	0	0	0
NTRK3	ASP5878	0	0	0	0	0	0	0	0	0
PAK4	ASP5878	0	0	0	0	0	0	0	0	0
PBK	ASP5878	0	0	0	0	0	0	0	0	0
PDGFRB	ASP5878	1	0	0	0	0	1	0	0	0
PDK1	ASP5878	1	0	0	0	0	1	0	0	0
PDPK1	ASP5878	0	0	0	0	0	0	0	0	0
PIK4CA	ASP5878	0	0	0	0	0	0	0	0	0
PIK4CB	ASP5878	1	0	0	0	0	1	0	0	0
PLK1	ASP5878	0	0	0	0	0	0	0	0	0
PRKAA1	ASP5878	0	0	0	0	0	0	0	0	0
PRKCA	ASP5878	0	0	0	0	0	0	0	0	0
PTK2	ASP5878	1	0	0	0	0	1	0	0	0
PTK2B	ASP5878	0	0	0	0	0	0	0	0	0
RAF1	ASP5878	0	0	0	0	0	0	0	0	0
RAF1_mut	ASP5878	0	0	0	0	0	0	0	0	0
RET	ASP5878	1	0	0	0	0	1	0	0	0
RET_mut	ASP5878	0	0	0	0	0	0	0	0	0
RIOK1	ASP5878	1	0	0	0	0	1	0	0	0
RIPK1	ASP5878	0	0	0	0	0	0	0	0	0
RIPK2	ASP5878	2	0	0	1	0	3	0	0	0
ROR2	ASP5878	0	0	0	0	0	0	0	0	0
RPS6KA1	ASP5878	0	0	0	0	0	0	0	0	0
SPHK1	ASP5878	0	0	0	0	0	0	0	0	0
SRC	ASP5878	0	0	0	0	0	0	0	0	0
STK24	ASP5878	0	0	0	0	0	0	0	0	0
STK38	ASP5878	0	0	0	0	0	0	0	0	0
SYK	ASP5878	0	0	0	0	0	0	0	0	0
TEC	ASP5878	0	0	0	0	0	0	0	0	0
TYK2	ASP5878	3	0	3	0	0	6	0	0	0
ULK3	ASP5878	0	0	0	0	0	0	0	0	0
YES1	ASP5878	0	0	0	0	0	0	0	0	0
ZAK	ASP5878	0	0	0	0	0	0	0	0	0
ZAP70	ASP5878	0	0	0	0	0	0	0	0	0
ABL1	AST5902 (trimesylate)	2	0	0	0	0	2	0	0	0
AKT1	AST5902 (trimesylate)	0	0	0	0	0	0	0	0	0
ALK	AST5902 (trimesylate)	0	0	0	0	0	0	0	0	0
ARAF	AST5902 (trimesylate)	0	0	0	0	0	0	0	0	0
AURKA	AST5902 (trimesylate)	0	0	0	0	0	0	0	0	0
AURKB	AST5902 (trimesylate)	3	0	0	0	0	3	0	0	0
AURKC	AST5902 (trimesylate)	0	0	0	0	0	0	0	0	0
BLK	AST5902 (trimesylate)	3	0	0	3	0	6	0	0	0
BMX	AST5902 (trimesylate)	0	0	0	0	0	0	0	0	0
BRAF	AST5902 (trimesylate)	0	0	0	0	0	0	0	0	0
BRAF_V600E	AST5902 (trimesylate)	1	0	0	1	0	2	0	0	0
BTK	AST5902 (trimesylate)	0	0	0	0	0	0	0	0	0
CAMK2A	AST5902 (trimesylate)	0	0	0	0	0	0	0	0	0
CAMK2G	AST5902 (trimesylate)	0	0	0	0	0	0	0	0	0
CDK10	AST5902 (trimesylate)	0	0	0	0	0	0	0	0	0
CDK2	AST5902 (trimesylate)	0	0	0	0	0	0	0	0	0
CDK3	AST5902 (trimesylate)	0	0	0	0	0	0	0	0	0
CDK4	AST5902 (trimesylate)	0	0	0	0	1	0	0	0	0
CDK5	AST5902 (trimesylate)	0	0	0	0	0	0	0	0	0
CDK6	AST5902 (trimesylate)	0	0	0	0	0	0	0	0	0
CDK7	AST5902 (trimesylate)	0	0	0	0	1	0	0	0	0
CDK9	AST5902 (trimesylate)	0	0	0	0	1	0	0	0	0
CHEK2	AST5902 (trimesylate)	0	0	0	0	0	0	0	0	0
CSF1R	AST5902 (trimesylate)	0	0	0	0	0	0	0	0	0
CSK	AST5902 (trimesylate)	0	0	0	0	0	0	0	0	0
CSNK1A1	AST5902 (trimesylate)	0	0	0	0	0	0	0	0	0
CSNK1D	AST5902 (trimesylate)	0	0	0	0	0	0	0	0	0
DDR1	AST5902 (trimesylate)	3	0	0	0	0	3	0	0	0
DYRK1B	AST5902 (trimesylate)	0	0	0	0	0	0	0	0	0
DYRK2	AST5902 (trimesylate)	0	0	0	0	0	0	0	0	0
EGFR	AST5902 (trimesylate)	0	0	0	0	0	0	0	0	0
EGFR_G719S	AST5902 (trimesylate)	0	0	0	0	0	0	0	0	0
EGFR_G719S_T790M	AST5902 (trimesylate)	0	0	0	0	0	0	0	0	0
EGFR_L718V	AST5902 (trimesylate)	0	0	0	0	0	0	0	0	0
EGFR_L858R	AST5902 (trimesylate)	0	0	0	0	0	0	0	0	0
EGFR_L861Q	AST5902 (trimesylate)	0	0	0	0	0	0	0	0	0
EGFR_T790M	AST5902 (trimesylate)	0	0	0	0	0	0	0	0	0
EPHA2	AST5902 (trimesylate)	0	0	0	0	0	0	0	0	0
ERBB3	AST5902 (trimesylate)	0	0	0	0	0	0	0	0	0
ERBB4_mut	AST5902 (trimesylate)	0	0	0	0	0	0	0	0	0
ERN1	AST5902 (trimesylate)	0	0	0	0	0	0	0	0	0
FGFR1	AST5902 (trimesylate)	0	0	0	0	0	0	0	0	0
FGFR2	AST5902 (trimesylate)	0	0	0	0	0	0	0	0	0
FGFR3	AST5902 (trimesylate)	4	0	2	0	0	6	0	0	0
FGR	AST5902 (trimesylate)	0	0	0	0	0	0	0	0	0
FLT3	AST5902 (trimesylate)	0	0	0	0	0	0	0	0	0
FYN	AST5902 (trimesylate)	3	0	0	0	0	3	0	0	0
GSK3A	AST5902 (trimesylate)	0	0	0	0	0	0	0	0	0
HER2	AST5902 (trimesylate)	3	0	0	2	0	5	0	0	0
INSRR	AST5902 (trimesylate)	0	0	0	0	0	0	0	0	0
IRAK3	AST5902 (trimesylate)	0	0	0	0	0	0	0	0	0
JAK1	AST5902 (trimesylate)	0	0	0	0	0	0	0	0	0
LCK	AST5902 (trimesylate)	0	0	0	0	0	0	0	0	0
LIMK1	AST5902 (trimesylate)	1	0	0	0	0	1	0	0	0
LIMK2	AST5902 (trimesylate)	1	0	0	0	0	1	0	0	0
LMTK2	AST5902 (trimesylate)	0	0	0	0	0	0	0	0	0
LYN	AST5902 (trimesylate)	0	0	0	0	0	0	0	0	0
MAP2K1	AST5902 (trimesylate)	0	0	0	0	0	0	0	0	0
MAP2K2	AST5902 (trimesylate)	0	0	0	0	0	0	0	0	0
MAP4K2	AST5902 (trimesylate)	0	0	0	0	0	0	0	0	0
MAPK1	AST5902 (trimesylate)	0	0	0	0	0	0	0	0	0
MAPK4	AST5902 (trimesylate)	0	0	0	0	0	0	0	0	0
MAPKAPK2	AST5902 (trimesylate)	0	0	0	0	0	0	0	0	0
MKNK1	AST5902 (trimesylate)	4	0	0	0	0	4	0	0	0
NTRK3	AST5902 (trimesylate)	0	0	0	0	0	0	0	0	0
PAK4	AST5902 (trimesylate)	0	0	0	0	0	0	0	0	0
PBK	AST5902 (trimesylate)	0	0	0	0	0	0	0	0	0
PDGFRB	AST5902 (trimesylate)	0	0	0	0	0	0	0	0	0
PDK1	AST5902 (trimesylate)	0	0	0	0	0	0	0	0	0
PDPK1	AST5902 (trimesylate)	0	0	0	0	0	0	0	0	0
PIK4CA	AST5902 (trimesylate)	0	0	0	0	0	0	0	0	0
PIK4CB	AST5902 (trimesylate)	0	0	0	0	0	0	0	0	0
PLK1	AST5902 (trimesylate)	2	0	0	0	0	2	0	0	0
PRKAA1	AST5902 (trimesylate)	0	0	0	0	0	0	0	0	0
PRKCA	AST5902 (trimesylate)	0	0	0	0	0	0	0	0	0
PTK2	AST5902 (trimesylate)	0	0	0	0	0	0	0	0	0
PTK2B	AST5902 (trimesylate)	2	0	0	0	0	2	0	0	0
RAF1	AST5902 (trimesylate)	0	0	0	0	0	0	0	0	0
RAF1_mut	AST5902 (trimesylate)	1	0	0	0	0	1	0	0	0
RET	AST5902 (trimesylate)	0	0	0	0	0	0	0	0	0
RET_mut	AST5902 (trimesylate)	0	0	0	0	0	0	0	0	0
RIOK1	AST5902 (trimesylate)	0	0	0	0	0	0	0	0	0
RIPK1	AST5902 (trimesylate)	1	0	0	1	0	2	0	0	0
RIPK2	AST5902 (trimesylate)	0	0	0	0	0	0	0	0	0
ROR2	AST5902 (trimesylate)	0	0	0	0	0	0	0	0	0
RPS6KA1	AST5902 (trimesylate)	0	0	0	0	0	0	0	0	0
SPHK1	AST5902 (trimesylate)	0	0	0	0	0	0	0	0	0
SRC	AST5902 (trimesylate)	0	0	0	0	0	0	0	0	0
STK24	AST5902 (trimesylate)	0	0	0	0	0	0	0	0	0
STK38	AST5902 (trimesylate)	1	0	0	0	0	1	0	0	0
SYK	AST5902 (trimesylate)	0	0	0	0	0	0	0	0	0
TEC	AST5902 (trimesylate)	0	0	0	0	0	0	0	0	0
TYK2	AST5902 (trimesylate)	0	0	0	0	0	0	0	0	0
ULK3	AST5902 (trimesylate)	4	0	1	0	0	5	0	0	0
YES1	AST5902 (trimesylate)	0	0	0	0	0	0	0	0	0
ZAK	AST5902 (trimesylate)	0	0	0	0	0	0	0	0	0
ZAP70	AST5902 (trimesylate)	0	0	0	0	0	0	0	0	0
ABL1	Astragaloside IV	0	0	0	0	0	0	0	0	0
AKT1	Astragaloside IV	0	0	0	0	0	0	0	0	0
ALK	Astragaloside IV	0	0	0	0	0	0	0	0	0
ARAF	Astragaloside IV	0	0	0	0	0	0	0	0	0
AURKA	Astragaloside IV	0	0	0	0	0	0	0	0	0
AURKB	Astragaloside IV	0	0	0	0	0	0	0	0	0
AURKC	Astragaloside IV	0	0	0	0	0	0	0	0	0
BLK	Astragaloside IV	0	0	0	0	0	0	0	0	0
BMX	Astragaloside IV	0	0	0	0	0	0	0	0	0
BRAF	Astragaloside IV	0	0	0	0	0	0	0	0	0
BRAF_V600E	Astragaloside IV	0	0	0	0	0	0	0	0	0
BTK	Astragaloside IV	0	0	0	0	0	0	0	0	0
CAMK2A	Astragaloside IV	0	0	0	0	0	0	0	0	0
CAMK2G	Astragaloside IV	0	0	0	0	0	0	0	0	0
CDK10	Astragaloside IV	0	0	0	0	0	0	0	0	0
CDK2	Astragaloside IV	0	0	0	0	0	0	0	0	0
CDK3	Astragaloside IV	0	0	0	0	0	0	0	0	0
CDK4	Astragaloside IV	0	0	0	0	1	0	0	0	0
CDK5	Astragaloside IV	0	0	0	0	0	0	0	0	0
CDK6	Astragaloside IV	0	0	0	0	0	0	0	0	0
CDK7	Astragaloside IV	0	0	0	0	1	0	0	0	0
CDK9	Astragaloside IV	0	0	0	0	1	0	0	0	0
CHEK2	Astragaloside IV	0	0	0	0	0	0	0	0	0
CSF1R	Astragaloside IV	0	0	0	0	0	0	0	0	0
CSK	Astragaloside IV	0	0	0	0	0	0	0	0	0
CSNK1A1	Astragaloside IV	0	0	0	0	0	0	0	0	0
CSNK1D	Astragaloside IV	0	0	0	0	0	0	0	0	0
DDR1	Astragaloside IV	0	0	0	0	0	0	0	0	0
DYRK1B	Astragaloside IV	0	0	0	0	0	0	0	0	0
DYRK2	Astragaloside IV	0	0	0	0	0	0	0	0	0
EGFR	Astragaloside IV	0	0	0	0	0	0	0	0	0
EGFR_G719S	Astragaloside IV	0	0	0	0	0	0	0	0	0
EGFR_G719S_T790M	Astragaloside IV	0	0	0	0	0	0	0	0	0
EGFR_L718V	Astragaloside IV	0	0	0	0	0	0	0	0	0
EGFR_L858R	Astragaloside IV	0	0	0	0	0	0	0	0	0
EGFR_L861Q	Astragaloside IV	0	0	0	0	0	0	0	0	0
EGFR_T790M	Astragaloside IV	0	0	0	0	0	0	0	0	0
EPHA2	Astragaloside IV	0	0	0	0	0	0	0	0	0
ERBB3	Astragaloside IV	0	0	0	0	0	0	0	0	0
ERBB4_mut	Astragaloside IV	0	0	0	0	0	0	0	0	0
ERN1	Astragaloside IV	0	0	0	0	0	0	0	0	0
FGFR1	Astragaloside IV	0	0	0	0	0	0	0	0	0
FGFR2	Astragaloside IV	0	0	0	0	0	0	0	0	0
FGFR3	Astragaloside IV	0	0	0	0	0	0	0	0	0
FGR	Astragaloside IV	0	0	0	0	0	0	0	0	0
FLT3	Astragaloside IV	0	0	0	0	0	0	0	0	0
FYN	Astragaloside IV	0	0	0	0	0	0	0	0	0
GSK3A	Astragaloside IV	0	0	0	0	0	0	0	0	0
HER2	Astragaloside IV	0	0	0	0	0	0	0	0	0
INSRR	Astragaloside IV	0	0	0	0	0	0	0	0	0
IRAK3	Astragaloside IV	0	0	0	0	0	0	0	0	0
JAK1	Astragaloside IV	0	0	0	0	0	0	0	0	0
LCK	Astragaloside IV	0	0	0	0	0	0	0	0	0
LIMK1	Astragaloside IV	0	0	3	0	0	3	0	0	0
LIMK2	Astragaloside IV	0	0	0	0	0	0	0	0	0
LMTK2	Astragaloside IV	0	0	0	0	0	0	0	0	0
LYN	Astragaloside IV	0	0	0	0	0	0	0	0	0
MAP2K1	Astragaloside IV	0	0	0	0	0	0	0	0	0
MAP2K2	Astragaloside IV	0	0	0	0	0	0	0	0	0
MAP4K2	Astragaloside IV	0	0	0	0	0	0	0	0	0
MAPK1	Astragaloside IV	0	0	0	0	0	0	0	0	0
MAPK4	Astragaloside IV	0	0	0	0	0	0	0	0	0
MAPKAPK2	Astragaloside IV	0	0	0	0	0	0	0	0	0
MKNK1	Astragaloside IV	0	0	0	0	0	0	0	0	0
NTRK2	Astragaloside IV	0	0	0	0	0	0	0	0	0
NTRK3	Astragaloside IV	0	0	0	0	0	0	0	0	0
PAK4	Astragaloside IV	0	0	0	0	0	0	0	0	0
PBK	Astragaloside IV	0	0	0	0	0	0	0	0	0
PDGFRB	Astragaloside IV	0	0	0	0	0	0	0	0	0
PDK1	Astragaloside IV	0	0	0	0	0	0	0	0	0
PDPK1	Astragaloside IV	0	0	0	0	0	0	0	0	0
PIK4CA	Astragaloside IV	0	0	0	0	0	0	0	0	0
PIK4CB	Astragaloside IV	0	0	0	0	0	0	0	0	0
PLK1	Astragaloside IV	0	0	0	0	0	0	0	0	0
PRKAA1	Astragaloside IV	0	0	0	0	0	0	0	0	0
PRKCA	Astragaloside IV	0	0	0	0	0	0	0	0	0
PTK2	Astragaloside IV	0	0	0	0	0	0	0	0	0
PTK2B	Astragaloside IV	0	0	0	0	0	0	0	0	0
RAF1	Astragaloside IV	0	0	0	0	0	0	0	0	0
RAF1_mut	Astragaloside IV	0	0	0	0	0	0	0	0	0
RET	Astragaloside IV	0	0	0	0	0	0	0	0	0
RET_mut	Astragaloside IV	0	0	0	0	0	0	0	0	0
RIOK1	Astragaloside IV	0	0	0	0	0	0	0	0	0
RIPK1	Astragaloside IV	0	0	0	0	0	0	0	0	0
RIPK2	Astragaloside IV	0	0	0	0	0	0	0	0	0
ROR2	Astragaloside IV	0	0	0	0	0	0	0	0	0
RPS6KA1	Astragaloside IV	0	0	0	0	0	0	0	0	0
SPHK1	Astragaloside IV	0	0	0	0	0	0	0	0	0
SRC	Astragaloside IV	0	0	0	0	0	0	0	0	0
STK24	Astragaloside IV	0	0	0	0	0	0	0	0	0
STK38	Astragaloside IV	0	0	0	0	0	0	0	0	0
SYK	Astragaloside IV	0	0	0	0	0	0	0	0	0
TEC	Astragaloside IV	0	0	0	0	0	0	0	0	0
TYK2	Astragaloside IV	0	0	0	0	0	0	0	0	0
ULK3	Astragaloside IV	0	0	0	0	0	0	0	0	0
YES1	Astragaloside IV	0	0	0	0	0	0	0	0	0
ZAK	Astragaloside IV	0	0	0	0	0	0	0	0	0
ZAP70	Astragaloside IV	0	0	0	0	0	0	0	0	0
ABL1	Astragaloside VI	0	0	0	0	0	0	0	0	0
AKT1	Astragaloside VI	0	0	0	0	0	0	0	0	0
ALK	Astragaloside VI	0	0	0	0	0	0	0	0	0
ARAF	Astragaloside VI	0	0	0	0	0	0	0	0	0
AURKA	Astragaloside VI	0	0	0	0	0	0	0	0	0
AURKB	Astragaloside VI	0	0	0	0	0	0	0	0	0
AURKC	Astragaloside VI	0	0	0	0	0	0	0	0	0
BLK	Astragaloside VI	0	0	0	0	0	0	0	0	0
BMX	Astragaloside VI	0	0	0	0	0	0	0	0	0
BRAF	Astragaloside VI	0	0	0	0	0	0	0	0	0
BRAF_V600E	Astragaloside VI	0	0	0	0	0	0	0	0	0
BTK	Astragaloside VI	0	0	0	0	0	0	0	0	0
CAMK2A	Astragaloside VI	0	0	0	0	0	0	0	0	0
CAMK2G	Astragaloside VI	0	0	0	0	0	0	0	0	0
CDK10	Astragaloside VI	0	0	0	0	0	0	0	0	0
CDK2	Astragaloside VI	0	0	0	0	0	0	0	0	0
CDK3	Astragaloside VI	0	0	0	0	0	0	0	0	0
CDK4	Astragaloside VI	0	0	0	0	1	0	0	0	0
CDK5	Astragaloside VI	0	0	0	0	0	0	0	0	0
CDK6	Astragaloside VI	0	0	0	0	0	0	0	0	0
CDK7	Astragaloside VI	0	0	0	0	1	0	0	0	0
CDK9	Astragaloside VI	0	0	0	0	1	0	0	0	0
CHEK2	Astragaloside VI	0	0	0	0	0	0	0	0	0
CSF1R	Astragaloside VI	0	0	0	0	0	0	0	0	0
CSK	Astragaloside VI	0	0	0	0	0	0	0	0	0
CSNK1A1	Astragaloside VI	0	0	0	0	0	0	0	0	0
CSNK1D	Astragaloside VI	0	0	0	0	0	0	0	0	0
DDR1	Astragaloside VI	0	0	0	0	0	0	0	0	0
DYRK1B	Astragaloside VI	0	0	0	0	0	0	0	0	0
DYRK2	Astragaloside VI	0	0	0	0	0	0	0	0	0
EGFR	Astragaloside VI	0	0	0	0	0	0	0	0	0
EGFR_G719S	Astragaloside VI	0	0	0	0	0	0	0	0	0
EGFR_G719S_T790M	Astragaloside VI	0	0	0	0	0	0	0	0	0
EGFR_L718V	Astragaloside VI	0	0	0	0	0	0	0	0	0
EGFR_L858R	Astragaloside VI	0	0	0	0	0	0	0	0	0
EGFR_L861Q	Astragaloside VI	0	0	0	0	0	0	0	0	0
EGFR_T790M	Astragaloside VI	0	0	0	0	0	0	0	0	0
EPHA2	Astragaloside VI	0	0	0	0	0	0	0	0	0
ERBB3	Astragaloside VI	0	0	0	0	0	0	0	0	0
ERBB4_mut	Astragaloside VI	0	0	0	0	0	0	0	0	0
ERN1	Astragaloside VI	0	0	0	0	0	0	0	0	0
FGFR1	Astragaloside VI	0	0	0	0	0	0	0	0	0
FGFR2	Astragaloside VI	0	0	0	0	0	0	0	0	0
FGFR3	Astragaloside VI	0	0	0	0	0	0	0	0	0
FGR	Astragaloside VI	0	0	0	0	0	0	0	0	0
FLT3	Astragaloside VI	0	0	0	0	0	0	0	0	0
FYN	Astragaloside VI	0	0	0	0	0	0	0	0	0
GSK3A	Astragaloside VI	0	0	0	0	0	0	0	0	0
HER2	Astragaloside VI	0	0	0	0	0	0	0	0	0
INSRR	Astragaloside VI	0	0	0	0	0	0	0	0	0
IRAK3	Astragaloside VI	0	0	0	0	0	0	0	0	0
JAK1	Astragaloside VI	0	0	0	0	0	0	0	0	0
LCK	Astragaloside VI	0	0	0	0	0	0	0	0	0
LIMK1	Astragaloside VI	0	0	0	0	0	0	0	0	0
LIMK2	Astragaloside VI	0	0	0	0	0	0	0	0	0
LMTK2	Astragaloside VI	0	0	0	0	0	0	0	0	0
LYN	Astragaloside VI	0	0	0	0	0	0	0	0	0
MAP2K1	Astragaloside VI	0	0	0	0	0	0	0	0	0
MAP2K2	Astragaloside VI	0	0	0	0	0	0	0	0	0
MAP4K2	Astragaloside VI	0	0	0	0	0	0	0	0	0
MAPK1	Astragaloside VI	0	0	0	0	0	0	0	0	0
MAPK4	Astragaloside VI	0	0	0	0	0	0	0	0	0
MAPKAPK2	Astragaloside VI	0	0	0	0	0	0	0	0	0
MKNK1	Astragaloside VI	0	0	0	0	0	0	0	0	0
NTRK2	Astragaloside VI	0	0	0	0	0	0	0	0	0
NTRK3	Astragaloside VI	0	0	0	0	0	0	0	0	0
PAK4	Astragaloside VI	0	0	0	0	0	0	0	0	0
PBK	Astragaloside VI	0	0	0	0	0	0	0	0	0
PDGFRB	Astragaloside VI	0	0	0	0	0	0	0	0	0
PDK1	Astragaloside VI	0	0	0	0	0	0	0	0	0
PDPK1	Astragaloside VI	0	0	0	0	0	0	0	0	0
PIK4CA	Astragaloside VI	0	0	0	0	0	0	0	0	0
PIK4CB	Astragaloside VI	0	0	0	0	0	0	0	0	0
PLK1	Astragaloside VI	0	0	0	0	0	0	0	0	0
PRKAA1	Astragaloside VI	0	0	0	0	0	0	0	0	0
PRKCA	Astragaloside VI	0	0	0	0	0	0	0	0	0
PTK2	Astragaloside VI	0	0	0	0	0	0	0	0	0
PTK2B	Astragaloside VI	0	0	0	0	0	0	0	0	0
RAF1	Astragaloside VI	0	0	0	0	0	0	0	0	0
RAF1_mut	Astragaloside VI	0	0	0	0	0	0	0	0	0
RET	Astragaloside VI	0	0	0	0	0	0	0	0	0
RET_mut	Astragaloside VI	0	0	0	0	0	0	0	0	0
RIOK1	Astragaloside VI	0	0	0	0	0	0	0	0	0
RIPK1	Astragaloside VI	0	0	0	0	0	0	0	0	0
RIPK2	Astragaloside VI	0	0	0	0	0	0	0	0	0
ROR2	Astragaloside VI	0	0	0	0	0	0	0	0	0
RPS6KA1	Astragaloside VI	0	0	0	0	0	0	0	0	0
SPHK1	Astragaloside VI	0	0	0	0	0	0	0	0	0
SRC	Astragaloside VI	0	0	0	0	0	0	0	0	0
STK24	Astragaloside VI	0	0	0	0	0	0	0	0	0
STK38	Astragaloside VI	0	0	0	0	0	0	0	0	0
SYK	Astragaloside VI	0	0	0	0	0	0	0	0	0
TEC	Astragaloside VI	0	0	0	0	0	0	0	0	0
TYK2	Astragaloside VI	0	0	0	0	0	0	0	0	0
ULK3	Astragaloside VI	0	0	0	0	0	0	0	0	0
YES1	Astragaloside VI	0	0	0	0	0	0	0	0	0
ZAK	Astragaloside VI	0	0	0	0	0	0	0	0	0
ZAP70	Astragaloside VI	0	0	0	0	0	0	0	0	0
ABL1	AT13148	0	0	0	0	0	0	0	0	0
AKT1	AT13148	0	0	0	0	0	0	0	0	0
ALK	AT13148	0	0	0	0	0	0	0	0	0
ARAF	AT13148	0	0	0	0	0	0	0	0	0
AURKA	AT13148	0	0	0	0	0	0	0	0	0
AURKB	AT13148	0	0	0	0	0	0	0	0	0
AURKC	AT13148	0	0	0	0	0	0	0	0	0
BLK	AT13148	0	0	0	0	0	0	0	0	0
BMX	AT13148	0	0	0	0	0	0	0	0	0
BRAF	AT13148	0	0	0	0	0	0	0	0	0
BRAF_V600E	AT13148	0	0	0	0	0	0	0	0	0
BTK	AT13148	0	0	0	0	0	0	0	0	0
CAMK2A	AT13148	0	0	0	0	0	0	0	0	0
CAMK2G	AT13148	0	0	0	0	0	0	0	0	0
CDK10	AT13148	0	0	0	0	0	0	0	0	0
CDK2	AT13148	0	0	0	0	0	0	0	0	0
CDK3	AT13148	0	0	0	0	0	0	0	0	0
CDK4	AT13148	0	0	0	0	1	0	0	0	0
CDK5	AT13148	0	0	0	0	0	0	0	0	0
CDK6	AT13148	0	0	0	0	0	0	0	0	0
CDK7	AT13148	0	0	0	0	1	0	0	0	0
CDK9	AT13148	1	0	0	0	1	1	0	0	0
CHEK2	AT13148	0	0	0	0	0	0	0	0	0
CSF1R	AT13148	0	0	0	0	0	0	0	0	0
CSK	AT13148	0	0	0	0	0	0	0	0	0
CSNK1A1	AT13148	0	0	0	0	0	0	0	0	0
CSNK1D	AT13148	0	0	0	0	0	0	0	0	0
DDR1	AT13148	4	0	4	2	0	10	1	1	0
DYRK1B	AT13148	0	0	0	0	0	0	0	0	0
DYRK2	AT13148	0	0	0	0	0	0	0	0	0
EGFR	AT13148	0	0	0	0	0	0	0	0	0
EGFR_G719S	AT13148	0	0	0	0	0	0	0	0	0
EGFR_G719S_T790M	AT13148	0	0	0	0	0	0	0	0	0
EGFR_L718V	AT13148	0	0	0	0	0	0	0	0	0
EGFR_L858R	AT13148	0	0	0	0	0	0	0	0	0
EGFR_L861Q	AT13148	0	0	0	0	0	0	0	0	0
EGFR_T790M	AT13148	0	0	0	0	0	0	0	0	0
EPHA2	AT13148	0	0	0	0	0	0	0	0	0
ERBB3	AT13148	0	0	0	0	0	0	0	0	0
ERBB4_mut	AT13148	0	0	1	0	0	1	0	0	0
ERN1	AT13148	0	0	0	0	0	0	0	0	0
FGFR1	AT13148	0	0	0	0	0	0	0	0	0
FGFR2	AT13148	0	0	0	0	0	0	0	0	0
FGFR3	AT13148	0	0	0	0	0	0	0	0	0
FGR	AT13148	0	0	0	0	0	0	0	0	0
FLT3	AT13148	0	0	0	0	0	0	0	0	0
FYN	AT13148	0	0	0	0	0	0	0	0	0
GSK3A	AT13148	0	0	0	0	0	0	0	0	0
HER2	AT13148	0	0	0	0	0	0	0	0	0
INSRR	AT13148	0	0	0	0	0	0	0	0	0
IRAK3	AT13148	0	0	0	0	0	0	0	0	0
JAK1	AT13148	0	0	0	0	0	0	0	0	0
LCK	AT13148	0	0	0	0	0	0	0	0	0
LIMK1	AT13148	0	0	0	0	0	0	0	0	0
LIMK2	AT13148	0	0	0	0	0	0	0	0	0
LMTK2	AT13148	0	0	0	0	0	0	0	0	0
LYN	AT13148	0	0	0	0	0	0	0	0	0
MAP2K1	AT13148	0	0	0	0	0	0	0	0	0
MAP2K2	AT13148	0	0	0	0	0	0	0	0	0
MAP4K2	AT13148	0	0	0	0	0	0	0	0	0
MAPK1	AT13148	0	0	0	0	0	0	0	0	0
MAPK4	AT13148	0	0	0	0	0	0	0	0	0
MAPKAPK2	AT13148	0	0	0	0	0	0	0	0	0
MKNK1	AT13148	0	0	0	0	0	0	0	0	0
NTRK2	AT13148	0	0	0	0	0	0	0	0	0
NTRK3	AT13148	0	0	0	0	0	0	0	0	0
PAK4	AT13148	0	0	0	0	0	0	0	0	0
PBK	AT13148	0	0	0	0	0	0	0	0	0
PDGFRB	AT13148	0	0	0	0	0	0	0	0	0
PDK1	AT13148	0	0	0	0	0	0	0	0	0
PDPK1	AT13148	0	0	0	0	0	0	0	0	0
PIK4CA	AT13148	0	0	0	0	0	0	0	0	0
PIK4CB	AT13148	0	0	0	0	0	0	0	0	0
PLK1	AT13148	0	0	0	0	0	0	0	0	0
PRKAA1	AT13148	0	0	0	0	0	0	0	0	0
PRKCA	AT13148	0	0	0	0	0	0	0	0	0
PTK2	AT13148	0	0	0	0	0	0	0	0	0
PTK2B	AT13148	0	0	0	0	0	0	0	0	0
RAF1	AT13148	0	0	0	0	0	0	0	0	0
RAF1_mut	AT13148	0	0	0	0	0	0	0	0	0
RET	AT13148	0	0	0	0	0	0	0	0	0
RET_mut	AT13148	0	0	0	0	0	0	0	0	0
RIOK1	AT13148	0	0	0	0	0	0	0	0	0
RIPK1	AT13148	0	0	0	0	0	0	0	0	0
RIPK2	AT13148	0	0	0	0	0	0	0	0	0
ROR2	AT13148	0	0	0	0	0	0	0	0	0
RPS6KA1	AT13148	0	0	0	0	0	0	0	0	0
SPHK1	AT13148	0	0	0	0	0	0	0	0	0
SRC	AT13148	0	0	0	0	0	0	0	0	0
STK24	AT13148	0	0	0	0	0	0	0	0	0
STK38	AT13148	0	0	0	0	0	0	0	0	0
SYK	AT13148	0	0	0	0	0	0	0	0	0
TEC	AT13148	0	0	0	0	0	0	0	0	0
TYK2	AT13148	0	0	0	0	0	0	0	0	0
ULK3	AT13148	0	0	0	0	0	0	0	0	0
YES1	AT13148	0	0	0	0	0	0	0	0	0
ZAK	AT13148	0	0	0	0	0	0	0	0	0
ZAP70	AT13148	0	0	0	0	0	0	0	0	0
ABL1	AT7867	4	0	4	0	0	8	0	0	0
AKT1	AT7867	0	0	0	0	0	0	0	0	0
ALK	AT7867	0	0	0	0	0	0	0	0	0
ARAF	AT7867	0	0	0	0	0	0	0	0	0
AURKA	AT7867	3	0	0	0	0	3	0	0	0
AURKB	AT7867	1	0	0	0	0	1	0	0	0
AURKC	AT7867	0	0	0	0	0	0	0	0	0
BLK	AT7867	0	0	0	0	0	0	0	0	0
BMX	AT7867	3	0	0	0	0	3	0	0	0
BRAF	AT7867	1	0	0	1	0	2	0	0	0
BRAF_V600E	AT7867	0	0	0	0	0	0	0	0	0
BTK	AT7867	0	0	0	0	0	0	0	0	0
CAMK2A	AT7867	0	0	0	0	0	0	0	0	0
CAMK2G	AT7867	3	0	0	0	0	3	0	0	0
CDK10	AT7867	0	0	0	0	0	0	0	0	0
CDK2	AT7867	0	0	0	0	0	0	0	0	0
CDK3	AT7867	0	0	0	0	0	0	0	0	0
CDK4	AT7867	0	0	0	0	1	0	0	0	0
CDK5	AT7867	0	0	0	0	0	0	0	0	0
CDK6	AT7867	0	0	0	0	0	0	0	0	0
CDK7	AT7867	2	0	0	0	1	2	0	0	0
CDK9	AT7867	1	0	0	0	1	1	0	0	0
CHEK2	AT7867	0	0	0	0	0	0	0	0	0
CSF1R	AT7867	0	0	0	0	0	0	0	0	0
CSK	AT7867	0	0	0	0	0	0	0	0	0
CSNK1A1	AT7867	0	0	0	0	0	0	0	0	0
CSNK1D	AT7867	0	0	0	0	0	0	0	0	0
DDR1	AT7867	1	0	0	0	0	1	0	0	0
DYRK1B	AT7867	0	0	0	0	0	0	0	0	0
DYRK2	AT7867	4	0	0	0	0	4	0	0	0
EGFR	AT7867	0	0	0	0	0	0	0	0	0
EGFR_G719S	AT7867	1	0	0	0	0	1	0	0	0
EGFR_G719S_T790M	AT7867	2	0	0	1	0	3	0	0	0
EGFR_L718V	AT7867	0	0	0	0	0	0	0	0	0
EGFR_L858R	AT7867	2	0	0	0	0	2	0	0	0
EGFR_L861Q	AT7867	3	0	0	0	0	3	0	0	0
EGFR_T790M	AT7867	0	0	0	0	0	0	0	0	0
EPHA2	AT7867	0	0	0	0	0	0	0	0	0
ERBB3	AT7867	2	0	0	0	0	2	0	0	0
ERBB4_mut	AT7867	3	0	0	0	0	3	0	0	0
ERN1	AT7867	0	0	0	0	0	0	0	0	0
FGFR1	AT7867	0	0	0	0	0	0	0	0	0
FGFR2	AT7867	1	0	0	0	0	1	0	0	0
FGFR3	AT7867	0	0	0	0	0	0	0	0	0
FGR	AT7867	0	0	0	0	0	0	0	0	0
FLT3	AT7867	0	0	0	0	0	0	0	0	0
FYN	AT7867	0	0	0	0	0	0	0	0	0
GSK3A	AT7867	0	0	0	0	0	0	0	0	0
HER2	AT7867	2	0	0	0	0	2	0	0	0
INSRR	AT7867	1	0	0	0	0	1	0	0	0
IRAK3	AT7867	0	0	0	0	0	0	0	0	0
JAK1	AT7867	0	0	0	0	0	0	0	0	0
LCK	AT7867	0	0	0	0	0	0	0	0	0
LIMK1	AT7867	3	0	0	0	0	3	0	0	0
LIMK2	AT7867	2	0	0	0	0	2	0	0	0
LMTK2	AT7867	1	0	0	0	0	1	0	0	0
LYN	AT7867	2	0	0	0	0	2	0	0	0
MAP2K1	AT7867	0	0	0	0	0	0	0	0	0
MAP2K2	AT7867	0	0	0	0	0	0	0	0	0
MAP4K2	AT7867	0	0	0	0	0	0	0	0	0
MAPK1	AT7867	0	0	0	0	0	0	0	0	0
MAPK4	AT7867	1	0	0	0	0	1	0	0	0
MAPKAPK2	AT7867	0	0	0	0	0	0	0	0	0
MKNK1	AT7867	0	0	0	0	0	0	0	0	0
NTRK2	AT7867	1	0	0	0	0	1	0	0	0
NTRK3	AT7867	0	0	0	0	0	0	0	0	0
PAK4	AT7867	0	0	0	0	0	0	0	0	0
PBK	AT7867	0	0	0	1	0	1	0	0	0
PDGFRB	AT7867	0	0	0	0	0	0	0	0	0
PDK1	AT7867	0	0	0	0	0	0	0	0	0
PDPK1	AT7867	2	0	0	0	0	2	0	0	0
PIK4CA	AT7867	0	0	0	0	0	0	0	0	0
PIK4CB	AT7867	0	0	0	0	0	0	0	0	0
PLK1	AT7867	0	0	0	0	0	0	0	0	0
PRKAA1	AT7867	0	0	0	0	0	0	0	0	0
PRKCA	AT7867	0	0	0	0	0	0	0	0	0
PTK2	AT7867	1	0	0	0	0	1	0	0	0
PTK2B	AT7867	2	0	0	2	0	4	0	0	0
RAF1	AT7867	2	0	0	1	0	3	0	0	0
RAF1_mut	AT7867	4	0	2	0	0	6	0	0	0
RET	AT7867	0	0	0	0	0	0	0	0	0
RET_mut	AT7867	0	0	0	0	0	0	0	0	0
RIOK1	AT7867	2	0	0	1	0	3	0	0	0
RIPK1	AT7867	0	0	0	0	0	0	0	0	0
RIPK2	AT7867	0	0	0	0	0	0	0	0	0
ROR2	AT7867	0	0	0	0	0	0	0	0	0
RPS6KA1	AT7867	0	0	0	0	0	0	0	0	0
SPHK1	AT7867	1	0	0	0	0	1	0	0	0
SRC	AT7867	0	0	0	0	0	0	0	0	0
STK24	AT7867	0	0	0	0	0	0	0	0	0
STK38	AT7867	0	0	0	0	0	0	0	0	0
SYK	AT7867	0	0	0	0	0	0	0	0	0
TEC	AT7867	0	0	0	0	0	0	0	0	0
TYK2	AT7867	4	0	0	0	0	4	0	0	0
ULK3	AT7867	1	0	0	0	0	1	0	0	0
YES1	AT7867	0	0	0	0	0	0	0	0	0
ZAK	AT7867	0	0	0	0	0	0	0	0	0
ZAP70	AT7867	0	0	0	0	0	0	0	0	0
ABL1	AT7867 (dihydrochloride)	0	0	0	0	0	0	0	0	0
AKT1	AT7867 (dihydrochloride)	0	0	0	0	0	0	0	0	0
ALK	AT7867 (dihydrochloride)	0	0	0	0	0	0	0	0	0
ARAF	AT7867 (dihydrochloride)	0	0	0	0	0	0	0	0	0
AURKA	AT7867 (dihydrochloride)	0	0	0	0	0	0	0	0	0
AURKB	AT7867 (dihydrochloride)	0	0	0	0	0	0	0	0	0
AURKC	AT7867 (dihydrochloride)	0	0	0	0	0	0	0	0	0
BLK	AT7867 (dihydrochloride)	1	0	1	0	0	2	0	0	0
BMX	AT7867 (dihydrochloride)	0	0	0	0	0	0	0	0	0
BRAF	AT7867 (dihydrochloride)	0	0	0	0	0	0	0	0	0
BRAF_V600E	AT7867 (dihydrochloride)	0	0	0	0	0	0	0	0	0
BTK	AT7867 (dihydrochloride)	0	0	0	0	0	0	0	0	0
CAMK2A	AT7867 (dihydrochloride)	0	0	0	0	0	0	0	0	0
CAMK2G	AT7867 (dihydrochloride)	0	0	0	0	0	0	0	0	0
CDK10	AT7867 (dihydrochloride)	0	0	0	0	0	0	0	0	0
CDK2	AT7867 (dihydrochloride)	0	0	0	0	0	0	0	0	0
CDK3	AT7867 (dihydrochloride)	0	0	0	0	0	0	0	0	0
CDK4	AT7867 (dihydrochloride)	0	0	0	0	1	0	0	0	0
CDK5	AT7867 (dihydrochloride)	0	0	0	0	0	0	0	0	0
CDK6	AT7867 (dihydrochloride)	0	0	0	0	0	0	0	0	0
CDK7	AT7867 (dihydrochloride)	0	0	0	0	1	0	0	0	0
CDK9	AT7867 (dihydrochloride)	0	0	0	0	1	0	0	0	0
CHEK2	AT7867 (dihydrochloride)	0	0	0	0	0	0	0	0	0
CSF1R	AT7867 (dihydrochloride)	0	0	0	0	0	0	0	0	0
CSK	AT7867 (dihydrochloride)	0	0	0	0	0	0	0	0	0
CSNK1A1	AT7867 (dihydrochloride)	0	0	0	0	0	0	0	0	0
CSNK1D	AT7867 (dihydrochloride)	0	0	0	0	0	0	0	0	0
DDR1	AT7867 (dihydrochloride)	0	0	0	0	0	0	0	0	0
DYRK1B	AT7867 (dihydrochloride)	0	0	0	0	0	0	0	0	0
DYRK2	AT7867 (dihydrochloride)	0	0	0	0	0	0	0	0	0
EGFR	AT7867 (dihydrochloride)	0	0	0	0	0	0	0	0	0
EGFR_G719S	AT7867 (dihydrochloride)	0	0	0	0	0	0	0	0	0
EGFR_G719S_T790M	AT7867 (dihydrochloride)	0	0	0	0	0	0	0	0	0
EGFR_L718V	AT7867 (dihydrochloride)	0	0	0	0	0	0	0	0	0
EGFR_L858R	AT7867 (dihydrochloride)	0	0	0	0	0	0	0	0	0
EGFR_L861Q	AT7867 (dihydrochloride)	0	0	0	0	0	0	0	0	0
EGFR_T790M	AT7867 (dihydrochloride)	0	0	0	0	0	0	0	0	0
EPHA2	AT7867 (dihydrochloride)	0	0	0	0	0	0	0	0	0
ERBB3	AT7867 (dihydrochloride)	0	0	0	0	0	0	0	0	0
ERBB4_mut	AT7867 (dihydrochloride)	0	0	0	0	0	0	0	0	0
ERN1	AT7867 (dihydrochloride)	0	0	0	0	0	0	0	0	0
FGFR1	AT7867 (dihydrochloride)	0	0	0	0	0	0	0	0	0
FGFR2	AT7867 (dihydrochloride)	0	0	1	0	0	1	0	0	0
FGFR3	AT7867 (dihydrochloride)	0	0	0	0	0	0	0	0	0
FGR	AT7867 (dihydrochloride)	0	0	0	0	0	0	0	0	0
FLT3	AT7867 (dihydrochloride)	0	0	0	0	0	0	0	0	0
FYN	AT7867 (dihydrochloride)	0	0	0	0	0	0	0	0	0
GSK3A	AT7867 (dihydrochloride)	0	0	0	0	0	0	0	0	0
HER2	AT7867 (dihydrochloride)	0	0	0	0	0	0	0	0	0
INSRR	AT7867 (dihydrochloride)	0	0	0	0	0	0	0	0	0
IRAK3	AT7867 (dihydrochloride)	0	0	0	0	0	0	0	0	0
JAK1	AT7867 (dihydrochloride)	0	0	0	0	0	0	0	0	0
LCK	AT7867 (dihydrochloride)	0	0	0	0	0	0	0	0	0
LIMK1	AT7867 (dihydrochloride)	0	0	0	0	0	0	0	0	0
LIMK2	AT7867 (dihydrochloride)	0	0	0	0	0	0	0	0	0
LMTK2	AT7867 (dihydrochloride)	0	0	0	0	0	0	0	0	0
LYN	AT7867 (dihydrochloride)	0	0	0	0	0	0	0	0	0
MAP2K1	AT7867 (dihydrochloride)	0	0	0	0	0	0	0	0	0
MAP2K2	AT7867 (dihydrochloride)	0	0	0	0	0	0	0	0	0
MAP4K2	AT7867 (dihydrochloride)	0	0	0	0	0	0	0	0	0
MAPK1	AT7867 (dihydrochloride)	0	0	0	0	0	0	0	0	0
MAPK4	AT7867 (dihydrochloride)	0	0	0	0	0	0	0	0	0
MAPKAPK2	AT7867 (dihydrochloride)	0	0	0	0	0	0	0	0	0
MKNK1	AT7867 (dihydrochloride)	0	0	0	0	0	0	0	0	0
NTRK2	AT7867 (dihydrochloride)	0	0	0	0	0	0	0	0	0
NTRK3	AT7867 (dihydrochloride)	0	0	0	0	0	0	0	0	0
PAK4	AT7867 (dihydrochloride)	0	0	0	0	0	0	0	0	0
PBK	AT7867 (dihydrochloride)	0	0	0	0	0	0	0	0	0
PDGFRB	AT7867 (dihydrochloride)	0	0	0	0	0	0	0	0	0
PDK1	AT7867 (dihydrochloride)	0	0	0	0	0	0	0	0	0
PDPK1	AT7867 (dihydrochloride)	0	0	0	0	0	0	0	0	0
PIK4CA	AT7867 (dihydrochloride)	0	0	0	0	0	0	0	0	0
PIK4CB	AT7867 (dihydrochloride)	0	0	0	0	0	0	0	0	0
PLK1	AT7867 (dihydrochloride)	0	0	0	0	0	0	0	0	0
PRKAA1	AT7867 (dihydrochloride)	0	0	0	0	0	0	0	0	0
PRKCA	AT7867 (dihydrochloride)	0	0	0	0	0	0	0	0	0
PTK2	AT7867 (dihydrochloride)	0	0	0	0	0	0	0	0	0
PTK2B	AT7867 (dihydrochloride)	0	0	0	0	0	0	0	0	0
RAF1	AT7867 (dihydrochloride)	0	0	0	0	0	0	0	0	0
RAF1_mut	AT7867 (dihydrochloride)	0	0	0	0	0	0	0	0	0
RET	AT7867 (dihydrochloride)	0	0	0	0	0	0	0	0	0
RET_mut	AT7867 (dihydrochloride)	0	0	0	0	0	0	0	0	0
RIOK1	AT7867 (dihydrochloride)	0	0	0	0	0	0	0	0	0
RIPK1	AT7867 (dihydrochloride)	0	0	0	0	0	0	0	0	0
RIPK2	AT7867 (dihydrochloride)	0	0	0	0	0	0	0	0	0
ROR2	AT7867 (dihydrochloride)	0	0	0	0	0	0	0	0	0
RPS6KA1	AT7867 (dihydrochloride)	0	0	0	0	0	0	0	0	0
SPHK1	AT7867 (dihydrochloride)	0	0	0	0	0	0	0	0	0
SRC	AT7867 (dihydrochloride)	0	0	0	0	0	0	0	0	0
STK24	AT7867 (dihydrochloride)	0	0	0	0	0	0	0	0	0
STK38	AT7867 (dihydrochloride)	0	0	0	0	0	0	0	0	0
SYK	AT7867 (dihydrochloride)	0	0	0	0	0	0	0	0	0
TEC	AT7867 (dihydrochloride)	0	0	0	0	0	0	0	0	0
TYK2	AT7867 (dihydrochloride)	0	0	0	0	0	0	0	0	0
ULK3	AT7867 (dihydrochloride)	0	0	0	0	0	0	0	0	0
YES1	AT7867 (dihydrochloride)	0	0	0	0	0	0	0	0	0
ZAK	AT7867 (dihydrochloride)	0	0	0	0	0	0	0	0	0
ZAP70	AT7867 (dihydrochloride)	0	0	0	0	0	0	0	0	0
ABL1	Atractylenolide I	0	0	0	0	0	0	0	0	0
AKT1	Atractylenolide I	0	0	0	0	0	0	0	0	0
ALK	Atractylenolide I	0	0	0	0	0	0	0	0	0
ARAF	Atractylenolide I	0	0	0	0	0	0	0	0	0
AURKA	Atractylenolide I	0	0	0	0	0	0	0	0	0
AURKB	Atractylenolide I	0	0	0	0	0	0	0	0	0
AURKC	Atractylenolide I	0	0	0	0	0	0	0	0	0
BLK	Atractylenolide I	0	0	0	0	0	0	0	0	0
BMX	Atractylenolide I	0	0	0	0	0	0	0	0	0
BRAF	Atractylenolide I	0	0	0	0	0	0	0	0	0
BRAF_V600E	Atractylenolide I	0	0	0	0	0	0	0	0	0
BTK	Atractylenolide I	0	0	0	0	0	0	0	0	0
CAMK2A	Atractylenolide I	0	0	0	0	0	0	0	0	0
CAMK2G	Atractylenolide I	0	0	0	0	0	0	0	0	0
CDK10	Atractylenolide I	0	0	0	0	0	0	0	0	0
CDK2	Atractylenolide I	0	0	0	0	0	0	0	0	0
CDK3	Atractylenolide I	0	0	0	0	0	0	0	0	0
CDK4	Atractylenolide I	0	0	0	0	1	0	0	0	0
CDK5	Atractylenolide I	0	0	0	0	0	0	0	0	0
CDK6	Atractylenolide I	0	0	0	0	0	0	0	0	0
CDK7	Atractylenolide I	0	0	0	0	1	0	0	0	0
CDK9	Atractylenolide I	0	0	0	0	1	0	0	0	0
CHEK2	Atractylenolide I	0	0	0	0	0	0	0	0	0
CSF1R	Atractylenolide I	0	0	0	0	0	0	0	0	0
CSK	Atractylenolide I	0	0	0	0	0	0	0	0	0
CSNK1A1	Atractylenolide I	0	0	0	0	0	0	0	0	0
CSNK1D	Atractylenolide I	0	0	0	0	0	0	0	0	0
DDR1	Atractylenolide I	0	0	0	0	0	0	0	0	0
DYRK1B	Atractylenolide I	0	0	0	0	0	0	0	0	0
DYRK2	Atractylenolide I	0	0	0	0	0	0	0	0	0
EGFR	Atractylenolide I	0	0	0	0	0	0	0	0	0
EGFR_G719S	Atractylenolide I	0	0	0	0	0	0	0	0	0
EGFR_G719S_T790M	Atractylenolide I	0	0	0	0	0	0	0	0	0
EGFR_L718V	Atractylenolide I	0	0	0	0	0	0	0	0	0
EGFR_L858R	Atractylenolide I	0	0	0	0	0	0	0	0	0
EGFR_L861Q	Atractylenolide I	0	0	0	0	0	0	0	0	0
EGFR_T790M	Atractylenolide I	0	0	0	0	0	0	0	0	0
EPHA2	Atractylenolide I	0	0	0	0	0	0	0	0	0
ERBB3	Atractylenolide I	0	0	0	0	0	0	0	0	0
ERBB4_mut	Atractylenolide I	0	0	0	0	0	0	0	0	0
ERN1	Atractylenolide I	0	0	0	0	0	0	0	0	0
FGFR1	Atractylenolide I	0	0	0	0	0	0	0	0	0
FGFR2	Atractylenolide I	0	0	0	0	0	0	0	0	0
FGFR3	Atractylenolide I	0	0	0	0	0	0	0	0	0
FGR	Atractylenolide I	0	0	0	0	0	0	0	0	0
FLT3	Atractylenolide I	0	0	0	0	0	0	0	0	0
FYN	Atractylenolide I	0	0	0	0	0	0	0	0	0
GSK3A	Atractylenolide I	0	0	0	0	0	0	0	0	0
HER2	Atractylenolide I	0	0	0	0	0	0	0	0	0
INSRR	Atractylenolide I	0	0	0	0	0	0	0	0	0
IRAK3	Atractylenolide I	0	0	0	0	0	0	0	0	0
JAK1	Atractylenolide I	0	0	0	0	0	0	0	0	0
LCK	Atractylenolide I	0	0	0	0	0	0	0	0	0
LIMK1	Atractylenolide I	0	0	0	0	0	0	0	0	0
LIMK2	Atractylenolide I	0	0	0	0	0	0	0	0	0
LMTK2	Atractylenolide I	0	0	0	0	0	0	0	0	0
LYN	Atractylenolide I	0	0	0	0	0	0	0	0	0
MAP2K1	Atractylenolide I	0	0	0	0	0	0	0	0	0
MAP2K2	Atractylenolide I	0	0	0	0	0	0	0	0	0
MAP4K2	Atractylenolide I	0	0	0	0	0	0	0	0	0
MAPK1	Atractylenolide I	0	0	0	0	0	0	0	0	0
MAPK4	Atractylenolide I	0	0	0	0	0	0	0	0	0
MAPKAPK2	Atractylenolide I	0	0	0	0	0	0	0	0	0
MKNK1	Atractylenolide I	0	0	0	0	0	0	0	0	0
NTRK2	Atractylenolide I	0	0	0	0	0	0	0	0	0
NTRK3	Atractylenolide I	0	0	0	0	0	0	0	0	0
PAK4	Atractylenolide I	0	0	0	0	0	0	0	0	0
PBK	Atractylenolide I	0	0	0	0	0	0	0	0	0
PDGFRB	Atractylenolide I	0	0	0	0	0	0	0	0	0
PDK1	Atractylenolide I	0	0	0	0	0	0	0	0	0
PDPK1	Atractylenolide I	0	0	0	0	0	0	0	0	0
PIK4CA	Atractylenolide I	0	0	0	0	0	0	0	0	0
PIK4CB	Atractylenolide I	0	0	0	0	0	0	0	0	0
PLK1	Atractylenolide I	0	0	0	0	0	0	0	0	0
PRKAA1	Atractylenolide I	0	0	0	0	0	0	0	0	0
PRKCA	Atractylenolide I	0	0	0	0	0	0	0	0	0
PTK2	Atractylenolide I	0	0	0	0	0	0	0	0	0
PTK2B	Atractylenolide I	0	0	0	0	0	0	0	0	0
RAF1	Atractylenolide I	0	0	0	0	0	0	0	0	0
RAF1_mut	Atractylenolide I	0	0	0	0	0	0	0	0	0
RET	Atractylenolide I	0	0	0	0	0	0	0	0	0
RET_mut	Atractylenolide I	0	0	0	0	0	0	0	0	0
RIOK1	Atractylenolide I	0	0	0	0	0	0	0	0	0
RIPK1	Atractylenolide I	0	0	0	0	0	0	0	0	0
RIPK2	Atractylenolide I	0	0	0	0	0	0	0	0	0
ROR2	Atractylenolide I	0	0	0	0	0	0	0	0	0
RPS6KA1	Atractylenolide I	0	0	0	0	0	0	0	0	0
SPHK1	Atractylenolide I	0	0	0	0	0	0	0	0	0
SRC	Atractylenolide I	0	0	0	0	0	0	0	0	0
STK24	Atractylenolide I	0	0	0	0	0	0	0	0	0
STK38	Atractylenolide I	0	0	0	0	0	0	0	0	0
SYK	Atractylenolide I	0	0	0	0	0	0	0	0	0
TEC	Atractylenolide I	0	0	0	0	0	0	0	0	0
TYK2	Atractylenolide I	0	0	0	0	0	0	0	0	0
ULK3	Atractylenolide I	0	0	0	0	0	0	0	0	0
YES1	Atractylenolide I	0	0	0	0	0	0	0	0	0
ZAK	Atractylenolide I	0	0	0	0	0	0	0	0	0
ZAP70	Atractylenolide I	0	0	0	0	0	0	0	0	0
ABL1	Atuveciclib	1	0	0	0	0	1	0	0	0
AKT1	Atuveciclib	0	0	0	0	0	0	0	0	0
ALK	Atuveciclib	2	0	0	0	0	2	0	0	0
ARAF	Atuveciclib	0	0	0	0	0	0	0	0	0
AURKA	Atuveciclib	3	0	0	0	0	3	0	0	0
AURKB	Atuveciclib	0	0	0	0	0	0	0	0	0
AURKC	Atuveciclib	0	0	0	0	0	0	0	0	0
BLK	Atuveciclib	2	0	0	2	0	4	0	0	0
BMX	Atuveciclib	3	0	0	0	0	3	0	0	0
BRAF	Atuveciclib	0	0	0	0	0	0	0	0	0
BRAF_V600E	Atuveciclib	2	0	0	3	0	5	0	0	0
BTK	Atuveciclib	0	0	0	0	0	0	0	0	0
CAMK2A	Atuveciclib	1	0	0	1	0	2	0	0	0
CAMK2G	Atuveciclib	0	0	0	0	0	0	0	0	0
CDK10	Atuveciclib	0	0	0	0	0	0	0	0	0
CDK2	Atuveciclib	0	0	0	0	0	0	0	0	0
CDK3	Atuveciclib	0	0	0	0	0	0	0	0	0
CDK4	Atuveciclib	0	0	0	0	1	0	0	0	0
CDK5	Atuveciclib	0	0	0	0	0	0	0	0	0
CDK6	Atuveciclib	0	0	0	0	0	0	0	0	0
CDK7	Atuveciclib	1	0	0	0	1	1	0	0	0
CDK9	Atuveciclib	3	0	0	0	1	3	0	0	0
CHEK2	Atuveciclib	2	0	0	2	0	4	0	0	0
CSF1R	Atuveciclib	0	0	0	0	0	0	0	0	0
CSK	Atuveciclib	0	0	0	0	0	0	0	0	0
CSNK1A1	Atuveciclib	0	0	0	0	0	0	0	0	0
CSNK1D	Atuveciclib	0	0	0	0	0	0	0	0	0
DDR1	Atuveciclib	0	0	0	0	0	0	0	0	0
DYRK1B	Atuveciclib	0	0	0	0	0	0	0	0	0
DYRK2	Atuveciclib	4	0	2	0	0	6	0	0	0
EGFR	Atuveciclib	0	0	0	0	0	0	0	0	0
EGFR_G719S	Atuveciclib	2	0	0	0	0	2	0	0	0
EGFR_G719S_T790M	Atuveciclib	2	0	0	0	0	2	0	0	0
EGFR_L718V	Atuveciclib	0	0	0	0	0	0	0	0	0
EGFR_L858R	Atuveciclib	1	0	0	0	0	1	0	0	0
EGFR_L861Q	Atuveciclib	3	0	0	1	0	4	0	0	0
EGFR_T790M	Atuveciclib	2	0	0	2	0	4	0	0	0
EPHA2	Atuveciclib	0	0	0	0	0	0	0	0	0
ERBB3	Atuveciclib	3	0	0	0	0	3	0	0	0
ERBB4_mut	Atuveciclib	3	0	0	0	0	3	0	0	0
ERN1	Atuveciclib	2	0	0	2	0	4	0	0	0
FGFR1	Atuveciclib	0	0	0	0	0	0	0	0	0
FGFR2	Atuveciclib	2	0	0	0	0	2	0	0	0
FGFR3	Atuveciclib	0	0	0	0	0	0	0	0	0
FGR	Atuveciclib	0	0	0	0	0	0	0	0	0
FLT3	Atuveciclib	3	0	2	0	0	5	0	0	0
FYN	Atuveciclib	1	0	0	0	0	1	0	0	0
GSK3A	Atuveciclib	2	0	0	0	0	2	0	0	0
HER2	Atuveciclib	0	0	0	0	0	0	0	0	0
INSRR	Atuveciclib	0	0	0	0	0	0	0	0	0
IRAK3	Atuveciclib	2	0	0	2	0	4	0	0	0
JAK1	Atuveciclib	2	0	0	0	0	2	0	0	0
LCK	Atuveciclib	0	0	0	0	0	0	0	0	0
LIMK1	Atuveciclib	0	0	0	0	0	0	0	0	0
LIMK2	Atuveciclib	0	0	0	0	0	0	0	0	0
LMTK2	Atuveciclib	3	0	2	2	0	7	0	0	0
LYN	Atuveciclib	0	0	0	0	0	0	0	0	0
MAP2K1	Atuveciclib	0	0	0	0	0	0	0	0	0
MAP2K2	Atuveciclib	0	0	0	0	0	0	0	0	0
MAP4K2	Atuveciclib	0	0	0	0	0	0	0	0	0
MAPK1	Atuveciclib	0	0	0	0	0	0	0	0	0
MAPK4	Atuveciclib	2	0	0	0	0	2	0	0	0
MAPKAPK2	Atuveciclib	0	0	0	0	0	0	0	0	0
MKNK1	Atuveciclib	0	0	0	0	0	0	0	0	0
NTRK2	Atuveciclib	0	0	0	0	0	0	0	0	0
NTRK3	Atuveciclib	0	0	0	0	0	0	0	0	0
PAK4	Atuveciclib	0	0	0	0	0	0	0	0	0
PBK	Atuveciclib	0	0	0	0	0	0	0	0	0
PDGFRB	Atuveciclib	2	0	0	0	0	2	0	0	0
PDK1	Atuveciclib	0	0	0	0	0	0	0	0	0
PDPK1	Atuveciclib	2	0	1	0	0	3	0	0	0
PIK4CA	Atuveciclib	0	0	0	0	0	0	0	0	0
PIK4CB	Atuveciclib	2	0	0	1	0	3	0	0	0
PLK1	Atuveciclib	0	0	0	0	0	0	0	0	0
PRKAA1	Atuveciclib	2	0	0	2	0	4	0	0	0
PRKCA	Atuveciclib	0	0	0	0	0	0	0	0	0
PTK2	Atuveciclib	0	0	0	0	0	0	0	0	0
PTK2B	Atuveciclib	0	0	0	0	0	0	0	0	0
RAF1	Atuveciclib	2	0	0	3	0	5	0	0	0
RAF1_mut	Atuveciclib	2	0	1	0	1	3	0	0	0
RET	Atuveciclib	0	0	0	0	0	0	0	0	0
RET_mut	Atuveciclib	0	0	0	0	0	0	0	0	0
RIOK1	Atuveciclib	0	0	0	0	0	0	0	0	0
RIPK1	Atuveciclib	2	0	0	2	0	4	0	0	0
RIPK2	Atuveciclib	0	0	0	0	0	0	0	0	0
ROR2	Atuveciclib	0	0	0	0	0	0	0	0	0
RPS6KA1	Atuveciclib	0	0	0	0	0	0	0	0	0
SPHK1	Atuveciclib	0	0	0	0	0	0	0	0	0
SRC	Atuveciclib	0	0	0	0	0	0	0	0	0
STK24	Atuveciclib	0	0	0	0	0	0	0	0	0
STK38	Atuveciclib	0	0	0	0	0	0	0	0	0
SYK	Atuveciclib	0	0	0	0	0	0	0	0	0
TEC	Atuveciclib	1	0	0	0	0	1	0	0	0
TYK2	Atuveciclib	3	0	0	0	0	3	0	0	0
ULK3	Atuveciclib	0	0	0	0	0	0	0	0	0
YES1	Atuveciclib	2	0	0	2	0	4	0	0	0
ZAK	Atuveciclib	0	0	0	0	0	0	0	0	0
ZAP70	Atuveciclib	0	0	0	0	0	0	0	0	0
ABL1	Aurora kinase inhibitor-2	0	0	0	0	0	0	0	0	0
AKT1	Aurora kinase inhibitor-2	0	0	0	0	0	0	0	0	0
ALK	Aurora kinase inhibitor-2	0	0	0	0	0	0	0	0	0
ARAF	Aurora kinase inhibitor-2	0	0	0	0	0	0	0	0	0
AURKA	Aurora kinase inhibitor-2	0	0	0	0	0	0	0	0	0
AURKB	Aurora kinase inhibitor-2	0	0	0	0	0	0	0	0	0
AURKC	Aurora kinase inhibitor-2	0	0	0	0	0	0	0	0	0
BLK	Aurora kinase inhibitor-2	0	0	0	0	0	0	0	0	0
BMX	Aurora kinase inhibitor-2	0	0	0	0	0	0	0	0	0
BRAF	Aurora kinase inhibitor-2	0	0	0	0	0	0	0	0	0
BRAF_V600E	Aurora kinase inhibitor-2	1	1	0	1	0	3	0	0	0
BTK	Aurora kinase inhibitor-2	0	0	0	0	0	0	0	0	0
CAMK2A	Aurora kinase inhibitor-2	0	0	0	0	0	0	0	0	0
CAMK2G	Aurora kinase inhibitor-2	0	0	0	0	0	0	0	0	0
CDK10	Aurora kinase inhibitor-2	0	0	0	0	0	0	0	0	0
CDK2	Aurora kinase inhibitor-2	0	0	0	0	0	0	0	0	0
CDK3	Aurora kinase inhibitor-2	0	0	0	0	0	0	0	0	0
CDK4	Aurora kinase inhibitor-2	0	0	0	0	1	0	0	0	0
CDK5	Aurora kinase inhibitor-2	0	0	0	0	0	0	0	0	0
CDK6	Aurora kinase inhibitor-2	0	0	0	0	0	0	0	0	0
CDK7	Aurora kinase inhibitor-2	0	0	0	0	1	0	0	0	0
CDK9	Aurora kinase inhibitor-2	0	0	0	0	1	0	0	0	0
CHEK2	Aurora kinase inhibitor-2	0	0	0	0	0	0	0	0	0
CSF1R	Aurora kinase inhibitor-2	0	0	0	0	0	0	0	0	0
CSK	Aurora kinase inhibitor-2	0	0	0	0	0	0	0	0	0
CSNK1A1	Aurora kinase inhibitor-2	0	0	0	0	0	0	0	0	0
CSNK1D	Aurora kinase inhibitor-2	0	0	0	0	0	0	0	0	0
DDR1	Aurora kinase inhibitor-2	0	0	0	0	0	0	0	0	0
DYRK1B	Aurora kinase inhibitor-2	0	0	0	0	0	0	0	0	0
DYRK2	Aurora kinase inhibitor-2	0	0	0	0	0	0	0	0	0
EGFR	Aurora kinase inhibitor-2	0	0	0	0	0	0	0	0	0
EGFR_G719S	Aurora kinase inhibitor-2	0	0	0	0	0	0	0	0	0
EGFR_G719S_T790M	Aurora kinase inhibitor-2	0	0	0	0	0	0	0	0	0
EGFR_L718V	Aurora kinase inhibitor-2	0	0	0	0	0	0	0	0	0
EGFR_L858R	Aurora kinase inhibitor-2	0	0	0	0	0	0	0	0	0
EGFR_L861Q	Aurora kinase inhibitor-2	0	0	0	0	0	0	0	0	0
EGFR_T790M	Aurora kinase inhibitor-2	0	0	0	0	0	0	0	0	0
EPHA2	Aurora kinase inhibitor-2	0	0	0	0	0	0	0	0	0
ERBB3	Aurora kinase inhibitor-2	0	0	0	0	0	0	0	0	0
ERBB4_mut	Aurora kinase inhibitor-2	0	0	0	0	0	0	0	0	0
ERN1	Aurora kinase inhibitor-2	0	0	0	0	0	0	0	0	0
FGFR1	Aurora kinase inhibitor-2	0	0	0	0	0	0	0	0	0
FGFR2	Aurora kinase inhibitor-2	0	0	0	0	0	0	0	0	0
FGFR3	Aurora kinase inhibitor-2	0	0	0	0	0	0	0	0	0
FGR	Aurora kinase inhibitor-2	0	0	0	0	0	0	0	0	0
FLT3	Aurora kinase inhibitor-2	0	0	0	0	0	0	0	0	0
FYN	Aurora kinase inhibitor-2	0	0	0	0	0	0	0	0	0
GSK3A	Aurora kinase inhibitor-2	0	0	0	0	0	0	0	0	0
HER2	Aurora kinase inhibitor-2	0	0	0	0	0	0	0	0	0
INSRR	Aurora kinase inhibitor-2	0	0	0	0	0	0	0	0	0
IRAK3	Aurora kinase inhibitor-2	0	0	0	0	0	0	0	0	0
JAK1	Aurora kinase inhibitor-2	0	0	0	0	0	0	0	0	0
LCK	Aurora kinase inhibitor-2	0	0	0	0	0	0	0	0	0
LIMK1	Aurora kinase inhibitor-2	0	0	0	0	0	0	0	0	0
LIMK2	Aurora kinase inhibitor-2	0	0	0	0	0	0	0	0	0
LMTK2	Aurora kinase inhibitor-2	0	0	0	0	0	0	0	0	0
LYN	Aurora kinase inhibitor-2	0	0	0	0	0	0	0	0	0
MAP2K1	Aurora kinase inhibitor-2	0	0	0	0	0	0	0	0	0
MAP2K2	Aurora kinase inhibitor-2	0	0	0	0	0	0	0	0	0
MAP4K2	Aurora kinase inhibitor-2	0	0	0	0	0	0	0	0	0
MAPK1	Aurora kinase inhibitor-2	0	0	0	0	0	0	0	0	0
MAPK4	Aurora kinase inhibitor-2	0	0	0	0	0	0	0	0	0
MAPKAPK2	Aurora kinase inhibitor-2	0	0	0	0	0	0	0	0	0
MKNK1	Aurora kinase inhibitor-2	0	0	0	0	0	0	0	0	0
NTRK2	Aurora kinase inhibitor-2	0	0	0	0	0	0	0	0	0
NTRK3	Aurora kinase inhibitor-2	0	0	0	0	0	0	0	0	0
PAK4	Aurora kinase inhibitor-2	0	0	0	0	0	0	0	0	0
PBK	Aurora kinase inhibitor-2	0	0	0	0	0	0	0	0	0
PDGFRB	Aurora kinase inhibitor-2	0	0	0	0	0	0	0	0	0
PDK1	Aurora kinase inhibitor-2	0	0	0	0	0	0	0	0	0
PDPK1	Aurora kinase inhibitor-2	1	0	0	0	0	1	0	0	0
PIK4CA	Aurora kinase inhibitor-2	0	0	0	0	0	0	0	0	0
PIK4CB	Aurora kinase inhibitor-2	0	0	0	0	0	0	0	0	0
PLK1	Aurora kinase inhibitor-2	0	0	0	0	0	0	0	0	0
PRKAA1	Aurora kinase inhibitor-2	0	0	0	0	0	0	0	0	0
PRKCA	Aurora kinase inhibitor-2	0	0	0	0	0	0	0	0	0
PTK2	Aurora kinase inhibitor-2	0	0	0	0	0	0	0	0	0
PTK2B	Aurora kinase inhibitor-2	0	0	0	0	0	0	0	0	0
RAF1	Aurora kinase inhibitor-2	0	0	0	0	0	0	0	0	0
RAF1_mut	Aurora kinase inhibitor-2	0	0	0	0	0	0	0	0	0
RET	Aurora kinase inhibitor-2	0	0	0	0	0	0	0	0	0
RET_mut	Aurora kinase inhibitor-2	0	0	0	0	0	0	0	0	0
RIOK1	Aurora kinase inhibitor-2	0	0	0	0	0	0	0	0	0
RIPK1	Aurora kinase inhibitor-2	0	0	0	0	0	0	0	0	0
RIPK2	Aurora kinase inhibitor-2	0	0	0	0	0	0	0	0	0
ROR2	Aurora kinase inhibitor-2	0	0	0	0	0	0	0	0	0
RPS6KA1	Aurora kinase inhibitor-2	0	0	0	0	0	0	0	0	0
SPHK1	Aurora kinase inhibitor-2	0	0	0	0	0	0	0	0	0
SRC	Aurora kinase inhibitor-2	0	0	0	0	0	0	0	0	0
STK24	Aurora kinase inhibitor-2	0	0	0	0	0	0	0	0	0
STK38	Aurora kinase inhibitor-2	0	0	0	0	0	0	0	0	0
SYK	Aurora kinase inhibitor-2	0	0	0	0	0	0	0	0	0
TEC	Aurora kinase inhibitor-2	0	0	0	0	0	0	0	0	0
TYK2	Aurora kinase inhibitor-2	0	0	0	0	0	0	0	0	0
ULK3	Aurora kinase inhibitor-2	0	0	0	0	0	0	0	0	0
YES1	Aurora kinase inhibitor-2	0	0	0	0	0	0	0	0	0
ZAK	Aurora kinase inhibitor-2	0	0	0	0	0	0	0	0	0
ZAP70	Aurora kinase inhibitor-2	0	0	0	0	0	0	0	0	0
ABL1	Aurora kinase inhibitor-3	0	0	0	0	0	0	0	0	0
AKT1	Aurora kinase inhibitor-3	0	0	0	0	0	0	0	0	0
ALK	Aurora kinase inhibitor-3	0	0	0	0	0	0	0	0	0
ARAF	Aurora kinase inhibitor-3	0	0	0	0	0	0	0	0	0
AURKB	Aurora kinase inhibitor-3	0	0	0	0	0	0	0	0	0
AURKC	Aurora kinase inhibitor-3	0	0	0	0	0	0	0	0	0
BLK	Aurora kinase inhibitor-3	0	0	0	0	0	0	0	0	0
BMX	Aurora kinase inhibitor-3	0	0	0	0	0	0	0	0	0
BRAF	Aurora kinase inhibitor-3	0	0	0	0	0	0	0	0	0
BRAF_V600E	Aurora kinase inhibitor-3	0	0	0	0	0	0	0	0	0
BTK	Aurora kinase inhibitor-3	0	0	0	0	0	0	0	0	0
CAMK2A	Aurora kinase inhibitor-3	0	0	0	0	0	0	0	0	0
CAMK2G	Aurora kinase inhibitor-3	0	0	0	0	0	0	0	0	0
CDK10	Aurora kinase inhibitor-3	0	0	0	0	0	0	0	0	0
CDK2	Aurora kinase inhibitor-3	0	0	0	0	0	0	0	0	0
CDK3	Aurora kinase inhibitor-3	0	0	0	0	0	0	0	0	0
CDK4	Aurora kinase inhibitor-3	0	0	0	0	1	0	0	0	0
CDK5	Aurora kinase inhibitor-3	0	0	0	0	0	0	0	0	0
CDK6	Aurora kinase inhibitor-3	0	0	0	0	0	0	0	0	0
CDK7	Aurora kinase inhibitor-3	0	0	0	0	1	0	0	0	0
CDK9	Aurora kinase inhibitor-3	0	0	0	0	1	0	0	0	0
CHEK2	Aurora kinase inhibitor-3	0	0	0	0	0	0	0	0	0
CSF1R	Aurora kinase inhibitor-3	0	0	0	0	0	0	0	0	0
CSK	Aurora kinase inhibitor-3	0	0	0	0	0	0	0	0	0
CSNK1A1	Aurora kinase inhibitor-3	0	0	0	0	0	0	0	0	0
CSNK1D	Aurora kinase inhibitor-3	0	0	0	0	0	0	0	0	0
DDR1	Aurora kinase inhibitor-3	0	0	0	0	0	0	0	0	0
DYRK1B	Aurora kinase inhibitor-3	0	0	0	0	0	0	0	0	0
DYRK2	Aurora kinase inhibitor-3	0	0	0	0	0	0	0	0	0
EGFR	Aurora kinase inhibitor-3	0	0	0	0	0	0	0	0	0
EGFR_G719S	Aurora kinase inhibitor-3	0	0	0	0	0	0	0	0	0
EGFR_G719S_T790M	Aurora kinase inhibitor-3	0	0	0	0	0	0	0	0	0
EGFR_L718V	Aurora kinase inhibitor-3	0	0	0	0	0	0	0	0	0
EGFR_L858R	Aurora kinase inhibitor-3	0	0	0	0	0	0	0	0	0
EGFR_L861Q	Aurora kinase inhibitor-3	0	0	0	0	0	0	0	0	0
EGFR_T790M	Aurora kinase inhibitor-3	0	0	0	0	0	0	0	0	0
EPHA2	Aurora kinase inhibitor-3	0	0	0	0	0	0	0	0	0
ERBB3	Aurora kinase inhibitor-3	0	0	0	0	0	0	0	0	0
ERBB4_mut	Aurora kinase inhibitor-3	1	0	0	0	0	1	0	0	0
ERN1	Aurora kinase inhibitor-3	0	0	0	0	0	0	0	0	0
FGFR1	Aurora kinase inhibitor-3	0	0	0	0	0	0	0	0	0
FGFR2	Aurora kinase inhibitor-3	0	0	0	0	0	0	0	0	0
FGFR3	Aurora kinase inhibitor-3	0	0	0	0	0	0	0	0	0
FGR	Aurora kinase inhibitor-3	0	0	0	0	0	0	0	0	0
FLT3	Aurora kinase inhibitor-3	0	0	0	0	0	0	0	0	0
FYN	Aurora kinase inhibitor-3	0	0	0	0	0	0	0	0	0
GSK3A	Aurora kinase inhibitor-3	0	0	0	0	0	0	0	0	0
HER2	Aurora kinase inhibitor-3	0	0	0	0	0	0	0	0	0
INSRR	Aurora kinase inhibitor-3	0	0	0	0	0	0	0	0	0
IRAK3	Aurora kinase inhibitor-3	0	0	0	0	0	0	0	0	0
JAK1	Aurora kinase inhibitor-3	1	0	1	0	0	2	0	0	0
LCK	Aurora kinase inhibitor-3	0	0	0	0	0	0	0	0	0
LIMK1	Aurora kinase inhibitor-3	0	0	0	0	0	0	0	0	0
LIMK2	Aurora kinase inhibitor-3	0	0	0	0	0	0	0	0	0
LMTK2	Aurora kinase inhibitor-3	0	0	0	0	0	0	0	0	0
LYN	Aurora kinase inhibitor-3	0	0	0	0	0	0	0	0	0
MAP2K1	Aurora kinase inhibitor-3	0	0	0	0	0	0	0	0	0
MAP2K2	Aurora kinase inhibitor-3	0	0	0	0	0	0	0	0	0
MAP4K2	Aurora kinase inhibitor-3	0	0	0	0	0	0	0	0	0
MAPK1	Aurora kinase inhibitor-3	0	0	0	0	0	0	0	0	0
MAPK4	Aurora kinase inhibitor-3	0	0	0	0	0	0	0	0	0
MAPKAPK2	Aurora kinase inhibitor-3	0	0	0	0	0	0	0	0	0
MKNK1	Aurora kinase inhibitor-3	0	0	0	0	0	0	0	0	0
NTRK2	Aurora kinase inhibitor-3	0	0	0	0	0	0	0	0	0
NTRK3	Aurora kinase inhibitor-3	0	0	0	0	0	0	0	0	0
PAK4	Aurora kinase inhibitor-3	0	0	0	0	0	0	0	0	0
PBK	Aurora kinase inhibitor-3	0	0	0	0	0	0	0	0	0
PDGFRB	Aurora kinase inhibitor-3	0	0	0	0	0	0	0	0	0
PDK1	Aurora kinase inhibitor-3	0	0	0	0	0	0	0	0	0
PDPK1	Aurora kinase inhibitor-3	0	0	0	0	0	0	0	0	0
PIK4CA	Aurora kinase inhibitor-3	0	0	0	0	0	0	0	0	0
PIK4CB	Aurora kinase inhibitor-3	0	0	0	0	0	0	0	0	0
PLK1	Aurora kinase inhibitor-3	0	0	0	0	0	0	0	0	0
PRKAA1	Aurora kinase inhibitor-3	0	0	0	0	0	0	0	0	0
PRKCA	Aurora kinase inhibitor-3	0	0	0	0	0	0	0	0	0
PTK2	Aurora kinase inhibitor-3	0	0	0	0	0	0	0	0	0
PTK2B	Aurora kinase inhibitor-3	0	0	0	0	0	0	0	0	0
RAF1	Aurora kinase inhibitor-3	0	0	0	0	0	0	0	0	0
RAF1_mut	Aurora kinase inhibitor-3	0	0	0	0	0	0	0	0	0
RET	Aurora kinase inhibitor-3	0	0	0	0	0	0	0	0	0
RET_mut	Aurora kinase inhibitor-3	0	0	0	0	0	0	0	0	0
RIOK1	Aurora kinase inhibitor-3	0	0	0	0	0	0	0	0	0
RIPK1	Aurora kinase inhibitor-3	0	0	0	0	0	0	0	0	0
RIPK2	Aurora kinase inhibitor-3	0	0	0	0	0	0	0	0	0
ROR2	Aurora kinase inhibitor-3	0	0	0	0	0	0	0	0	0
RPS6KA1	Aurora kinase inhibitor-3	0	0	0	0	0	0	0	0	0
SPHK1	Aurora kinase inhibitor-3	0	0	0	0	0	0	0	0	0
SRC	Aurora kinase inhibitor-3	0	0	0	0	0	0	0	0	0
STK24	Aurora kinase inhibitor-3	0	0	0	0	0	0	0	0	0
STK38	Aurora kinase inhibitor-3	0	0	0	0	0	0	0	0	0
SYK	Aurora kinase inhibitor-3	0	0	0	0	0	0	0	0	0
TEC	Aurora kinase inhibitor-3	0	0	0	0	0	0	0	0	0
TYK2	Aurora kinase inhibitor-3	0	0	0	0	0	0	0	0	0
ULK3	Aurora kinase inhibitor-3	0	0	0	0	0	0	0	0	0
YES1	Aurora kinase inhibitor-3	0	0	0	0	0	0	0	0	0
ZAK	Aurora kinase inhibitor-3	0	0	0	0	0	0	0	0	0
ZAP70	Aurora kinase inhibitor-3	0	1	0	1	0	2	0	0	0
ABL1	Autophinib	0	0	0	0	0	0	0	0	0
AKT1	Autophinib	0	0	0	0	0	0	0	0	0
ALK	Autophinib	0	0	0	0	0	0	0	0	0
ARAF	Autophinib	0	0	0	0	0	0	0	0	0
AURKA	Autophinib	0	0	0	0	0	0	0	0	0
AURKB	Autophinib	0	0	0	0	0	0	0	0	0
AURKC	Autophinib	0	0	0	0	0	0	0	0	0
BLK	Autophinib	0	0	0	0	0	0	0	0	0
BMX	Autophinib	2	0	0	0	0	2	0	0	0
BRAF	Autophinib	0	0	0	0	0	0	0	0	0
BRAF_V600E	Autophinib	0	0	0	0	0	0	0	0	0
BTK	Autophinib	0	0	0	0	0	0	0	0	0
CAMK2A	Autophinib	0	0	0	0	0	0	0	0	0
CAMK2G	Autophinib	0	0	0	0	0	0	0	0	0
CDK10	Autophinib	0	0	0	0	0	0	0	0	0
CDK2	Autophinib	0	0	0	0	0	0	0	0	0
CDK3	Autophinib	0	0	0	0	0	0	0	0	0
CDK4	Autophinib	0	0	0	0	1	0	0	0	0
CDK5	Autophinib	0	0	0	0	0	0	0	0	0
CDK6	Autophinib	0	0	0	0	0	0	0	0	0
CDK7	Autophinib	0	0	0	0	1	0	0	0	0
CDK9	Autophinib	0	0	0	0	1	0	0	0	0
CHEK2	Autophinib	0	0	0	0	0	0	0	0	0
CSF1R	Autophinib	0	0	0	0	0	0	0	0	0
CSK	Autophinib	0	0	0	0	0	0	0	0	0
CSNK1A1	Autophinib	0	0	0	0	0	0	0	0	0
CSNK1D	Autophinib	0	0	0	0	0	0	0	0	0
DDR1	Autophinib	0	0	0	0	0	0	0	0	0
DYRK1B	Autophinib	0	0	0	0	0	0	0	0	0
DYRK2	Autophinib	0	0	0	0	0	0	0	0	0
EGFR	Autophinib	0	0	0	0	0	0	0	0	0
EGFR_G719S	Autophinib	2	0	0	0	0	2	0	0	0
EGFR_G719S_T790M	Autophinib	0	0	0	0	0	0	0	0	0
EGFR_L718V	Autophinib	0	0	0	0	0	0	0	0	0
EGFR_L858R	Autophinib	0	0	0	0	0	0	0	0	0
EGFR_L861Q	Autophinib	0	0	0	0	0	0	0	0	0
EGFR_T790M	Autophinib	0	0	0	0	0	0	0	0	0
EPHA2	Autophinib	0	0	0	0	0	0	0	0	0
ERBB3	Autophinib	0	0	0	0	0	0	0	0	0
ERBB4_mut	Autophinib	0	0	0	0	0	0	0	0	0
ERN1	Autophinib	0	0	0	0	0	0	0	0	0
FGFR1	Autophinib	0	0	0	0	0	0	0	0	0
FGFR2	Autophinib	0	0	0	0	0	0	0	0	0
FGFR3	Autophinib	0	0	0	0	0	0	0	0	0
FGR	Autophinib	0	0	0	0	0	0	0	0	0
FLT3	Autophinib	0	0	0	0	0	0	0	0	0
FYN	Autophinib	0	0	0	0	0	0	0	0	0
GSK3A	Autophinib	0	0	0	0	0	0	0	0	0
HER2	Autophinib	0	0	0	0	0	0	0	0	0
INSRR	Autophinib	0	0	0	0	0	0	0	0	0
IRAK3	Autophinib	0	0	0	0	0	0	0	0	0
JAK1	Autophinib	0	0	0	0	0	0	0	0	0
LCK	Autophinib	0	0	0	0	0	0	0	0	0
LIMK1	Autophinib	0	0	0	0	0	0	0	0	0
LIMK2	Autophinib	0	0	0	0	0	0	0	0	0
LMTK2	Autophinib	0	0	0	0	0	0	0	0	0
LYN	Autophinib	0	0	0	0	0	0	0	0	0
MAP2K1	Autophinib	0	0	0	0	0	0	0	0	0
MAP2K2	Autophinib	0	0	0	0	0	0	0	0	0
MAP4K2	Autophinib	0	0	0	0	0	0	0	0	0
MAPK1	Autophinib	0	0	0	0	0	0	0	0	0
MAPK4	Autophinib	0	0	0	0	0	0	0	0	0
MAPKAPK2	Autophinib	0	0	0	0	0	0	0	0	0
MKNK1	Autophinib	0	0	0	0	0	0	0	0	0
NTRK2	Autophinib	0	0	0	0	0	0	0	0	0
NTRK3	Autophinib	0	0	0	0	0	0	0	0	0
PAK4	Autophinib	0	0	0	0	0	0	0	0	0
PBK	Autophinib	0	0	0	0	0	0	0	0	0
PDGFRB	Autophinib	0	0	0	0	0	0	0	0	0
PDK1	Autophinib	0	0	0	0	0	0	0	0	0
PDPK1	Autophinib	0	0	0	0	0	0	0	0	0
PIK4CA	Autophinib	0	0	0	0	0	0	0	0	0
PIK4CB	Autophinib	0	0	0	0	0	0	0	0	0
PLK1	Autophinib	0	0	0	0	0	0	0	0	0
PRKAA1	Autophinib	0	0	0	0	0	0	0	0	0
PRKCA	Autophinib	0	0	0	0	0	0	0	0	0
PTK2	Autophinib	0	0	0	0	0	0	0	0	0
PTK2B	Autophinib	0	0	0	0	0	0	0	0	0
RAF1	Autophinib	0	0	0	0	0	0	0	0	0
RAF1_mut	Autophinib	0	0	0	0	0	0	0	0	0
RET	Autophinib	0	0	0	0	0	0	0	0	0
RET_mut	Autophinib	0	0	0	0	0	0	0	0	0
RIOK1	Autophinib	0	0	0	0	0	0	0	0	0
RIPK1	Autophinib	0	0	0	0	0	0	0	0	0
RIPK2	Autophinib	0	0	0	0	0	0	0	0	0
ROR2	Autophinib	0	0	0	0	0	0	0	0	0
RPS6KA1	Autophinib	0	0	0	0	0	0	0	0	0
SPHK1	Autophinib	0	0	0	0	0	0	0	0	0
SRC	Autophinib	0	0	0	0	0	0	0	0	0
STK24	Autophinib	0	0	0	0	0	0	0	0	0
STK38	Autophinib	0	0	0	0	0	0	0	0	0
SYK	Autophinib	0	0	0	0	0	0	0	0	0
TEC	Autophinib	0	0	0	0	0	0	0	0	0
TYK2	Autophinib	0	0	0	0	0	0	0	0	0
ULK3	Autophinib	0	0	0	0	0	0	0	0	0
YES1	Autophinib	0	0	0	0	0	0	0	0	0
ZAK	Autophinib	0	0	0	0	0	0	0	0	0
ZAP70	Autophinib	0	0	0	0	0	0	0	0	0
ABL1	AV-412	0	0	0	0	0	0	0	0	0
AKT1	AV-412	0	0	0	0	0	0	0	0	0
ALK	AV-412	0	0	0	0	0	0	0	0	0
ARAF	AV-412	0	0	0	0	0	0	0	0	0
AURKA	AV-412	4	0	3	0	0	7	0	0	0
AURKB	AV-412	3	0	1	0	0	4	0	0	0
AURKC	AV-412	0	0	0	0	0	0	0	0	0
BLK	AV-412	4	0	0	4	0	8	0	0	0
BMX	AV-412	5	0	0	0	0	5	1	0	0
BRAF	AV-412	0	0	0	0	0	0	0	0	0
BRAF_V600E	AV-412	1	1	0	1	0	3	0	0	0
BTK	AV-412	0	0	0	0	0	0	0	0	0
CAMK2A	AV-412	0	0	0	0	0	0	0	0	0
CAMK2G	AV-412	0	0	0	0	0	0	0	0	0
CDK10	AV-412	1	0	0	0	0	1	0	0	0
CDK2	AV-412	0	0	0	0	0	0	0	0	0
CDK3	AV-412	0	0	0	0	0	0	0	0	0
CDK4	AV-412	0	0	0	0	1	0	0	0	0
CDK5	AV-412	0	0	0	0	0	0	0	0	0
CDK6	AV-412	0	0	0	0	0	0	0	0	0
CDK7	AV-412	0	0	0	0	1	0	0	0	0
CDK9	AV-412	0	0	0	0	1	0	0	0	0
CHEK2	AV-412	0	0	0	0	0	0	0	0	0
CSF1R	AV-412	0	0	0	0	0	0	0	0	0
CSK	AV-412	0	0	0	0	0	0	0	0	0
CSNK1A1	AV-412	0	0	0	0	0	0	0	0	0
CSNK1D	AV-412	0	0	0	0	0	0	0	0	0
DDR1	AV-412	5	0	2	0	0	7	1	0	0
DYRK1B	AV-412	0	0	0	0	0	0	0	0	0
DYRK2	AV-412	4	1	3	2	0	10	1	0	0
EGFR	AV-412	0	0	0	0	0	0	0	0	0
EGFR_G719S	AV-412	0	0	0	0	0	0	0	0	0
EGFR_G719S_T790M	AV-412	0	0	0	0	0	0	0	0	0
EGFR_L718V	AV-412	0	0	0	0	0	0	0	0	0
EGFR_L858R	AV-412	0	0	0	0	0	0	0	0	0
EGFR_L861Q	AV-412	0	0	0	0	0	0	0	0	0
EGFR_T790M	AV-412	0	0	0	0	0	0	0	0	0
EPHA2	AV-412	0	0	0	0	0	0	0	0	0
ERBB3	AV-412	0	0	0	0	0	0	0	0	0
ERBB4_mut	AV-412	0	0	0	0	0	0	0	0	0
ERN1	AV-412	0	0	0	0	0	0	0	0	0
FGFR1	AV-412	0	0	0	0	0	0	0	0	0
FGFR2	AV-412	0	0	0	0	0	0	0	0	0
FGFR3	AV-412	0	0	0	0	0	0	0	0	0
FGR	AV-412	0	0	0	0	0	0	0	0	0
FLT3	AV-412	0	0	0	0	0	0	0	0	0
FYN	AV-412	4	0	2	1	0	7	0	0	0
GSK3A	AV-412	0	0	0	0	0	0	0	0	0
HER2	AV-412	5	1	4	4	0	14	1	0	0
INSRR	AV-412	0	0	0	0	0	0	0	0	0
IRAK3	AV-412	0	0	0	0	0	0	0	0	0
JAK1	AV-412	0	0	0	0	0	0	0	0	0
LCK	AV-412	0	0	0	0	0	0	0	0	0
LIMK1	AV-412	5	0	0	0	0	5	1	0	0
LIMK2	AV-412	5	0	0	0	0	5	1	0	0
LMTK2	AV-412	0	0	0	0	0	0	0	0	0
LYN	AV-412	0	0	0	0	0	0	0	0	0
MAP2K1	AV-412	0	0	0	0	0	0	0	0	0
MAP2K2	AV-412	0	0	0	0	0	0	0	0	0
MAP4K2	AV-412	0	0	0	0	0	0	0	0	0
MAPK1	AV-412	0	0	0	0	0	0	0	0	0
MAPK4	AV-412	0	0	0	0	0	0	0	0	0
MAPKAPK2	AV-412	0	0	0	0	0	0	0	0	0
MKNK1	AV-412	0	0	0	0	0	0	0	0	0
NTRK2	AV-412	0	0	0	0	0	0	0	0	0
NTRK3	AV-412	0	0	0	0	0	0	0	0	0
PAK4	AV-412	0	0	0	0	0	0	0	0	0
PBK	AV-412	0	0	0	0	0	0	0	0	0
PDGFRB	AV-412	0	0	0	0	0	0	0	0	0
PDK1	AV-412	0	0	0	0	0	0	0	0	0
PDPK1	AV-412	0	0	0	0	0	0	0	0	0
PIK4CA	AV-412	1	0	0	0	0	1	0	0	0
PIK4CB	AV-412	0	0	0	0	0	0	0	0	0
PLK1	AV-412	0	0	0	0	0	0	0	0	0
PRKAA1	AV-412	0	0	0	0	0	0	0	0	0
PRKCA	AV-412	0	0	0	0	0	0	0	0	0
PTK2	AV-412	4	0	0	0	0	4	0	0	0
PTK2B	AV-412	0	0	0	0	0	0	0	0	0
RAF1	AV-412	0	0	0	0	0	0	0	0	0
RAF1_mut	AV-412	0	0	0	0	0	0	0	0	0
RET	AV-412	0	0	0	0	0	0	0	0	0
RET_mut	AV-412	0	0	0	0	0	0	0	0	0
RIOK1	AV-412	0	0	0	0	0	0	0	0	0
RIPK1	AV-412	0	0	0	0	0	0	0	0	0
RIPK2	AV-412	0	0	0	0	0	0	0	0	0
ROR2	AV-412	0	0	0	0	0	0	0	0	0
RPS6KA1	AV-412	0	0	0	0	0	0	0	0	0
SPHK1	AV-412	0	0	0	0	0	0	0	0	0
SRC	AV-412	0	0	0	0	0	0	0	0	0
STK24	AV-412	0	0	0	0	0	0	0	0	0
STK38	AV-412	0	0	0	0	0	0	0	0	0
SYK	AV-412	0	0	0	0	0	0	0	0	0
TEC	AV-412	0	0	0	0	0	0	0	0	0
TYK2	AV-412	0	0	0	0	0	0	0	0	0
ULK3	AV-412	2	0	0	0	0	2	0	0	0
YES1	AV-412	0	0	0	0	0	0	0	0	0
ZAK	AV-412	0	0	0	0	0	0	0	0	0
ZAP70	AV-412	0	0	0	0	0	0	0	0	0
ABL1	AV-412 (free base)	0	0	0	0	0	0	0	0	0
AKT1	AV-412 (free base)	0	0	0	0	0	0	0	0	0
ALK	AV-412 (free base)	0	0	0	0	0	0	0	0	0
ARAF	AV-412 (free base)	0	0	0	0	0	0	0	0	0
AURKA	AV-412 (free base)	4	0	3	0	0	7	0	0	0
AURKB	AV-412 (free base)	3	0	0	0	0	3	0	0	0
AURKC	AV-412 (free base)	0	0	0	0	0	0	0	0	0
BLK	AV-412 (free base)	4	0	0	4	0	8	0	0	0
BMX	AV-412 (free base)	4	0	0	0	0	4	0	0	0
BRAF	AV-412 (free base)	0	0	0	0	0	0	0	0	0
BRAF_V600E	AV-412 (free base)	4	1	0	5	0	10	1	0	0
BTK	AV-412 (free base)	0	0	0	0	0	0	0	0	0
CAMK2A	AV-412 (free base)	0	0	0	0	0	0	0	0	0
CAMK2G	AV-412 (free base)	0	0	0	0	0	0	0	0	0
CDK10	AV-412 (free base)	0	0	0	0	0	0	0	0	0
CDK2	AV-412 (free base)	0	0	0	0	0	0	0	0	0
CDK3	AV-412 (free base)	0	0	0	0	0	0	0	0	0
CDK4	AV-412 (free base)	0	0	0	0	1	0	0	0	0
CDK5	AV-412 (free base)	0	0	0	0	0	0	0	0	0
CDK6	AV-412 (free base)	0	0	0	0	0	0	0	0	0
CDK7	AV-412 (free base)	2	0	0	0	1	2	0	0	0
CDK9	AV-412 (free base)	1	0	0	0	1	1	0	0	0
CHEK2	AV-412 (free base)	0	0	0	0	0	0	0	0	0
CSF1R	AV-412 (free base)	0	0	0	0	0	0	0	0	0
CSK	AV-412 (free base)	0	0	0	0	0	0	0	0	0
CSNK1A1	AV-412 (free base)	0	0	0	0	0	0	0	0	0
CSNK1D	AV-412 (free base)	0	0	0	0	0	0	0	0	0
DDR1	AV-412 (free base)	5	0	0	0	0	5	1	0	0
DYRK1B	AV-412 (free base)	0	0	0	0	0	0	0	0	0
DYRK2	AV-412 (free base)	3	1	3	2	0	9	0	0	0
EGFR	AV-412 (free base)	0	0	0	0	0	0	0	0	0
EGFR_G719S	AV-412 (free base)	3	0	0	1	0	4	0	0	0
EGFR_G719S_T790M	AV-412 (free base)	0	0	0	0	0	0	0	0	0
EGFR_L718V	AV-412 (free base)	0	0	0	0	0	0	0	0	0
EGFR_L858R	AV-412 (free base)	0	0	0	0	0	0	0	0	0
EGFR_L861Q	AV-412 (free base)	0	0	0	0	0	0	0	0	0
EGFR_T790M	AV-412 (free base)	0	0	0	0	0	0	0	0	0
EPHA2	AV-412 (free base)	0	0	0	0	0	0	0	0	0
ERBB3	AV-412 (free base)	0	0	0	0	0	0	0	0	0
ERBB4_mut	AV-412 (free base)	0	0	0	0	0	0	0	0	0
ERN1	AV-412 (free base)	0	0	0	0	0	0	0	0	0
FGFR1	AV-412 (free base)	0	0	0	0	0	0	0	0	0
FGFR2	AV-412 (free base)	0	0	0	0	0	0	0	0	0
FGFR3	AV-412 (free base)	0	0	0	0	0	0	0	0	0
FGR	AV-412 (free base)	0	0	0	0	0	0	0	0	0
FLT3	AV-412 (free base)	0	0	0	0	0	0	0	0	0
FYN	AV-412 (free base)	4	0	2	0	0	6	0	0	0
GSK3A	AV-412 (free base)	0	0	0	0	0	0	0	0	0
HER2	AV-412 (free base)	5	1	4	4	0	14	1	0	0
INSRR	AV-412 (free base)	0	0	0	0	0	0	0	0	0
IRAK3	AV-412 (free base)	0	0	0	0	0	0	0	0	0
JAK1	AV-412 (free base)	0	0	0	0	0	0	0	0	0
LCK	AV-412 (free base)	0	0	0	0	0	0	0	0	0
LIMK1	AV-412 (free base)	0	0	0	0	0	0	0	0	0
LIMK2	AV-412 (free base)	3	1	0	1	0	5	0	0	0
LMTK2	AV-412 (free base)	1	0	0	0	0	1	0	0	0
LYN	AV-412 (free base)	0	0	0	0	0	0	0	0	0
MAP2K1	AV-412 (free base)	0	0	0	0	0	0	0	0	0
MAP2K2	AV-412 (free base)	0	0	0	0	0	0	0	0	0
MAP4K2	AV-412 (free base)	0	0	0	0	0	0	0	0	0
MAPK1	AV-412 (free base)	0	0	0	0	0	0	0	0	0
MAPK4	AV-412 (free base)	0	0	0	0	0	0	0	0	0
MAPKAPK2	AV-412 (free base)	0	0	0	0	0	0	0	0	0
MKNK1	AV-412 (free base)	0	0	0	0	0	0	0	0	0
NTRK2	AV-412 (free base)	0	0	0	0	0	0	0	0	0
NTRK3	AV-412 (free base)	0	0	0	0	0	0	0	0	0
PAK4	AV-412 (free base)	0	0	0	0	0	0	0	0	0
PBK	AV-412 (free base)	0	0	0	0	0	0	0	0	0
PDGFRB	AV-412 (free base)	0	0	0	0	0	0	0	0	0
PDK1	AV-412 (free base)	0	0	0	0	0	0	0	0	0
PDPK1	AV-412 (free base)	0	0	0	0	0	0	0	0	0
PIK4CA	AV-412 (free base)	0	0	0	0	0	0	0	0	0
PIK4CB	AV-412 (free base)	0	0	0	0	0	0	0	0	0
PLK1	AV-412 (free base)	0	0	0	0	0	0	0	0	0
PRKAA1	AV-412 (free base)	0	0	0	0	0	0	0	0	0
PRKCA	AV-412 (free base)	0	0	0	0	0	0	0	0	0
PTK2	AV-412 (free base)	4	0	0	1	0	5	0	0	0
PTK2B	AV-412 (free base)	0	0	0	0	0	0	0	0	0
RAF1	AV-412 (free base)	0	0	0	0	0	0	0	0	0
RAF1_mut	AV-412 (free base)	0	0	0	0	0	0	0	0	0
RET	AV-412 (free base)	0	0	0	0	0	0	0	0	0
RET_mut	AV-412 (free base)	0	0	0	0	0	0	0	0	0
RIOK1	AV-412 (free base)	0	0	0	0	0	0	0	0	0
RIPK1	AV-412 (free base)	0	0	0	0	0	0	0	0	0
RIPK2	AV-412 (free base)	0	0	0	0	0	0	0	0	0
ROR2	AV-412 (free base)	0	0	0	0	0	0	0	0	0
RPS6KA1	AV-412 (free base)	0	0	0	0	0	0	0	0	0
SPHK1	AV-412 (free base)	0	0	0	0	0	0	0	0	0
SRC	AV-412 (free base)	0	0	0	0	0	0	0	0	0
STK24	AV-412 (free base)	0	0	0	0	0	0	0	0	0
STK38	AV-412 (free base)	0	0	0	0	0	0	0	0	0
SYK	AV-412 (free base)	0	0	0	0	0	0	0	0	0
TEC	AV-412 (free base)	0	0	0	0	0	0	0	0	0
TYK2	AV-412 (free base)	0	0	0	0	0	0	0	0	0
ULK3	AV-412 (free base)	0	0	0	0	0	0	0	0	0
YES1	AV-412 (free base)	0	0	0	0	0	0	0	0	0
ZAK	AV-412 (free base)	0	0	0	0	0	0	0	0	0
ZAP70	AV-412 (free base)	0	0	0	0	0	0	0	0	0
ABL1	Avapritinib	0	0	0	0	0	0	0	0	0
AKT1	Avapritinib	0	0	0	0	0	0	0	0	0
ALK	Avapritinib	0	0	0	0	0	0	0	0	0
ARAF	Avapritinib	0	0	0	0	0	0	0	0	0
AURKA	Avapritinib	0	0	0	0	0	0	0	0	0
AURKB	Avapritinib	0	0	0	0	0	0	0	0	0
AURKC	Avapritinib	0	0	0	0	0	0	0	0	0
BLK	Avapritinib	0	0	0	0	0	0	0	0	0
BMX	Avapritinib	0	0	0	0	0	0	0	0	0
BRAF	Avapritinib	0	0	0	0	0	0	0	0	0
BRAF_V600E	Avapritinib	0	0	0	0	0	0	0	0	0
BTK	Avapritinib	0	0	0	0	0	0	0	0	0
CAMK2A	Avapritinib	0	0	0	0	0	0	0	0	0
CAMK2G	Avapritinib	0	0	0	0	0	0	0	0	0
CDK10	Avapritinib	0	0	0	0	0	0	0	0	0
CDK2	Avapritinib	0	0	0	0	0	0	0	0	0
CDK3	Avapritinib	0	0	0	0	0	0	0	0	0
CDK4	Avapritinib	0	0	0	0	1	0	0	0	0
CDK5	Avapritinib	0	0	0	0	0	0	0	0	0
CDK6	Avapritinib	0	0	0	0	0	0	0	0	0
CDK7	Avapritinib	0	0	0	0	1	0	0	0	0
CDK9	Avapritinib	0	0	0	0	1	0	0	0	0
CHEK2	Avapritinib	0	0	0	0	0	0	0	0	0
CSF1R	Avapritinib	0	0	0	0	0	0	0	0	0
CSK	Avapritinib	0	0	0	0	0	0	0	0	0
CSNK1A1	Avapritinib	0	0	0	0	0	0	0	0	0
CSNK1D	Avapritinib	0	0	0	0	0	0	0	0	0
DDR1	Avapritinib	0	0	0	0	0	0	0	0	0
DYRK1B	Avapritinib	0	0	0	0	0	0	0	0	0
DYRK2	Avapritinib	0	0	0	0	0	0	0	0	0
EGFR	Avapritinib	0	0	0	0	0	0	0	0	0
EGFR_G719S	Avapritinib	0	0	0	0	0	0	0	0	0
EGFR_G719S_T790M	Avapritinib	0	0	0	0	0	0	0	0	0
EGFR_L718V	Avapritinib	0	0	0	0	0	0	0	0	0
EGFR_L858R	Avapritinib	0	0	0	0	0	0	0	0	0
EGFR_L861Q	Avapritinib	0	0	0	0	0	0	0	0	0
EGFR_T790M	Avapritinib	0	0	0	0	0	0	0	0	0
EPHA2	Avapritinib	0	0	0	0	0	0	0	0	0
ERBB3	Avapritinib	0	0	0	0	0	0	0	0	0
ERBB4_mut	Avapritinib	0	0	0	0	0	0	0	0	0
ERN1	Avapritinib	0	0	0	0	0	0	0	0	0
FGFR1	Avapritinib	0	0	0	0	0	0	0	0	0
FGFR2	Avapritinib	0	0	0	0	0	0	0	0	0
FGFR3	Avapritinib	0	0	0	0	0	0	0	0	0
FGR	Avapritinib	0	0	0	0	0	0	0	0	0
FLT3	Avapritinib	0	0	0	0	0	0	0	0	0
FYN	Avapritinib	0	0	0	0	0	0	0	0	0
GSK3A	Avapritinib	0	0	0	0	0	0	0	0	0
HER2	Avapritinib	0	0	0	0	0	0	0	0	0
INSRR	Avapritinib	0	0	0	0	0	0	0	0	0
IRAK3	Avapritinib	0	0	0	0	0	0	0	0	0
JAK1	Avapritinib	0	0	0	0	0	0	0	0	0
LCK	Avapritinib	0	0	0	0	0	0	0	0	0
LIMK1	Avapritinib	4	0	5	0	0	9	1	1	0
LIMK2	Avapritinib	0	0	0	0	0	0	0	0	0
LMTK2	Avapritinib	0	0	0	0	0	0	0	0	0
LYN	Avapritinib	0	0	0	0	0	0	0	0	0
MAP2K1	Avapritinib	0	0	0	0	0	0	0	0	0
MAP2K2	Avapritinib	0	0	0	0	0	0	0	0	0
MAP4K2	Avapritinib	0	0	1	0	0	1	0	0	0
MAPK1	Avapritinib	0	0	0	0	0	0	0	0	0
MAPK4	Avapritinib	0	0	0	0	0	0	0	0	0
MAPKAPK2	Avapritinib	0	0	0	0	0	0	0	0	0
MKNK1	Avapritinib	0	0	0	0	0	0	0	0	0
NTRK2	Avapritinib	0	0	0	0	0	0	0	0	0
NTRK3	Avapritinib	0	0	0	0	0	0	0	0	0
PAK4	Avapritinib	0	0	0	0	0	0	0	0	0
PBK	Avapritinib	0	0	0	0	0	0	0	0	0
PDGFRB	Avapritinib	0	0	0	0	0	0	0	0	0
PDK1	Avapritinib	0	0	0	0	0	0	0	0	0
PDPK1	Avapritinib	0	0	0	0	0	0	0	0	0
PIK4CA	Avapritinib	0	0	0	0	0	0	0	0	0
PIK4CB	Avapritinib	0	0	0	0	0	0	0	0	0
PLK1	Avapritinib	0	0	0	0	0	0	0	0	0
PRKAA1	Avapritinib	0	0	0	0	0	0	0	0	0
PRKCA	Avapritinib	0	0	0	0	0	0	0	0	0
PTK2	Avapritinib	0	0	0	0	0	0	0	0	0
PTK2B	Avapritinib	0	0	0	0	0	0	0	0	0
RAF1	Avapritinib	0	0	0	0	0	0	0	0	0
RAF1_mut	Avapritinib	0	0	0	0	0	0	0	0	0
RET	Avapritinib	0	0	0	0	0	0	0	0	0
RET_mut	Avapritinib	0	0	0	0	0	0	0	0	0
RIOK1	Avapritinib	0	0	0	0	0	0	0	0	0
RIPK1	Avapritinib	0	0	0	0	0	0	0	0	0
RIPK2	Avapritinib	0	0	0	0	0	0	0	0	0
ROR2	Avapritinib	0	0	0	0	0	0	0	0	0
RPS6KA1	Avapritinib	0	0	0	0	0	0	0	0	0
SPHK1	Avapritinib	0	0	0	0	0	0	0	0	0
SRC	Avapritinib	0	0	0	0	0	0	0	0	0
STK24	Avapritinib	0	0	0	0	0	0	0	0	0
STK38	Avapritinib	0	0	0	0	0	0	0	0	0
SYK	Avapritinib	0	0	0	0	0	0	0	0	0
TEC	Avapritinib	0	0	0	0	0	0	0	0	0
TYK2	Avapritinib	0	0	0	0	0	0	0	0	0
ULK3	Avapritinib	0	0	0	0	0	0	0	0	0
YES1	Avapritinib	0	0	0	0	0	0	0	0	0
ZAK	Avapritinib	0	0	0	0	0	0	0	0	0
ZAP70	Avapritinib	0	0	0	0	0	0	0	0	0
ABL1	Avitinib (maleate)	1	0	5	0	0	6	1	1	0
AKT1	Avitinib (maleate)	0	0	0	0	0	0	0	0	0
ALK	Avitinib (maleate)	0	0	0	0	0	0	0	0	0
ARAF	Avitinib (maleate)	0	0	0	0	0	0	0	0	0
AURKA	Avitinib (maleate)	0	0	0	0	0	0	0	0	0
AURKB	Avitinib (maleate)	0	0	0	0	0	0	0	0	0
AURKC	Avitinib (maleate)	0	0	0	0	0	0	0	0	0
BLK	Avitinib (maleate)	0	0	0	0	0	0	0	0	0
BMX	Avitinib (maleate)	0	0	0	0	0	0	0	0	0
BRAF	Avitinib (maleate)	0	0	0	0	0	0	0	0	0
BRAF_V600E	Avitinib (maleate)	0	0	0	0	0	0	0	0	0
BTK	Avitinib (maleate)	0	0	0	0	0	0	0	0	0
CAMK2A	Avitinib (maleate)	0	0	0	0	0	0	0	0	0
CAMK2G	Avitinib (maleate)	0	0	0	0	0	0	0	0	0
CDK10	Avitinib (maleate)	0	0	0	0	0	0	0	0	0
CDK2	Avitinib (maleate)	0	0	0	0	0	0	0	0	0
CDK3	Avitinib (maleate)	0	0	0	0	0	0	0	0	0
CDK4	Avitinib (maleate)	0	0	0	0	1	0	0	0	0
CDK5	Avitinib (maleate)	0	0	0	0	0	0	0	0	0
CDK6	Avitinib (maleate)	0	0	0	0	0	0	0	0	0
CDK7	Avitinib (maleate)	0	0	0	0	1	0	0	0	0
CDK9	Avitinib (maleate)	0	0	0	0	1	0	0	0	0
CHEK2	Avitinib (maleate)	0	0	0	0	0	0	0	0	0
CSF1R	Avitinib (maleate)	0	0	0	0	0	0	0	0	0
CSK	Avitinib (maleate)	0	0	0	0	0	0	0	0	0
CSNK1A1	Avitinib (maleate)	0	0	0	0	0	0	0	0	0
CSNK1D	Avitinib (maleate)	0	0	0	0	0	0	0	0	0
DDR1	Avitinib (maleate)	0	0	0	0	0	0	0	0	0
DYRK1B	Avitinib (maleate)	0	0	0	0	0	0	0	0	0
DYRK2	Avitinib (maleate)	0	0	0	0	0	0	0	0	0
EGFR	Avitinib (maleate)	0	0	0	0	0	0	0	0	0
EGFR_G719S	Avitinib (maleate)	0	0	0	0	0	0	0	0	0
EGFR_G719S_T790M	Avitinib (maleate)	0	0	0	0	0	0	0	0	0
EGFR_L718V	Avitinib (maleate)	0	0	0	0	0	0	0	0	0
EGFR_L858R	Avitinib (maleate)	0	0	0	0	0	0	0	0	0
EGFR_L861Q	Avitinib (maleate)	0	0	0	0	0	0	0	0	0
EGFR_T790M	Avitinib (maleate)	0	0	0	0	0	0	0	0	0
EPHA2	Avitinib (maleate)	0	0	0	0	0	0	0	0	0
ERBB3	Avitinib (maleate)	0	0	0	0	0	0	0	0	0
ERBB4_mut	Avitinib (maleate)	0	0	0	0	0	0	0	0	0
ERN1	Avitinib (maleate)	0	0	0	0	0	0	0	0	0
FGFR1	Avitinib (maleate)	0	0	0	0	0	0	0	0	0
FGFR2	Avitinib (maleate)	0	0	0	0	0	0	0	0	0
FGFR3	Avitinib (maleate)	0	0	0	0	0	0	0	0	0
FGR	Avitinib (maleate)	0	0	0	0	0	0	0	0	0
FLT3	Avitinib (maleate)	0	0	0	0	0	0	0	0	0
FYN	Avitinib (maleate)	0	0	0	0	0	0	0	0	0
GSK3A	Avitinib (maleate)	0	0	0	0	0	0	0	0	0
HER2	Avitinib (maleate)	0	0	0	0	0	0	0	0	0
INSRR	Avitinib (maleate)	0	0	0	0	0	0	0	0	0
IRAK3	Avitinib (maleate)	0	0	0	0	0	0	0	0	0
JAK1	Avitinib (maleate)	0	0	0	0	0	0	0	0	0
LCK	Avitinib (maleate)	0	0	0	0	0	0	0	0	0
LIMK1	Avitinib (maleate)	0	0	0	0	0	0	0	0	0
LIMK2	Avitinib (maleate)	0	0	0	0	0	0	0	0	0
LMTK2	Avitinib (maleate)	0	0	0	0	0	0	0	0	0
LYN	Avitinib (maleate)	0	0	0	0	0	0	0	0	0
MAP2K1	Avitinib (maleate)	0	0	0	0	0	0	0	0	0
MAP2K2	Avitinib (maleate)	0	0	0	0	0	0	0	0	0
MAP4K2	Avitinib (maleate)	0	0	0	0	0	0	0	0	0
MAPK1	Avitinib (maleate)	0	0	0	0	0	0	0	0	0
MAPK4	Avitinib (maleate)	0	0	0	0	0	0	0	0	0
MAPKAPK2	Avitinib (maleate)	0	0	0	0	0	0	0	0	0
MKNK1	Avitinib (maleate)	0	0	0	0	0	0	0	0	0
NTRK2	Avitinib (maleate)	0	0	0	0	0	0	0	0	0
NTRK3	Avitinib (maleate)	0	0	0	0	0	0	0	0	0
PAK4	Avitinib (maleate)	0	0	0	0	0	0	0	0	0
PBK	Avitinib (maleate)	0	0	0	0	0	0	0	0	0
PDGFRB	Avitinib (maleate)	0	0	0	0	0	0	0	0	0
PDK1	Avitinib (maleate)	0	0	0	0	0	0	0	0	0
PDPK1	Avitinib (maleate)	0	0	0	0	0	0	0	0	0
PIK4CA	Avitinib (maleate)	0	0	0	0	0	0	0	0	0
PIK4CB	Avitinib (maleate)	0	0	0	0	0	0	0	0	0
PLK1	Avitinib (maleate)	0	0	0	0	0	0	0	0	0
PRKAA1	Avitinib (maleate)	0	0	0	0	0	0	0	0	0
PRKCA	Avitinib (maleate)	0	0	0	0	0	0	0	0	0
PTK2	Avitinib (maleate)	0	0	0	0	0	0	0	0	0
PTK2B	Avitinib (maleate)	0	0	0	0	0	0	0	0	0
RAF1	Avitinib (maleate)	0	0	0	0	0	0	0	0	0
RAF1_mut	Avitinib (maleate)	0	0	0	0	0	0	0	0	0
RET	Avitinib (maleate)	0	0	0	0	0	0	0	0	0
RET_mut	Avitinib (maleate)	0	0	0	0	0	0	0	0	0
RIOK1	Avitinib (maleate)	0	0	0	0	0	0	0	0	0
RIPK1	Avitinib (maleate)	0	0	0	0	0	0	0	0	0
RIPK2	Avitinib (maleate)	0	0	0	0	0	0	0	0	0
ROR2	Avitinib (maleate)	0	0	0	0	0	0	0	0	0
RPS6KA1	Avitinib (maleate)	0	0	0	0	0	0	0	0	0
SPHK1	Avitinib (maleate)	0	0	0	0	0	0	0	0	0
SRC	Avitinib (maleate)	0	0	0	0	0	0	0	0	0
STK24	Avitinib (maleate)	0	0	0	0	0	0	0	0	0
STK38	Avitinib (maleate)	0	0	0	0	0	0	0	0	0
SYK	Avitinib (maleate)	0	0	0	0	0	0	0	0	0
TEC	Avitinib (maleate)	0	0	0	0	0	0	0	0	0
TYK2	Avitinib (maleate)	0	0	0	0	0	0	0	0	0
ULK3	Avitinib (maleate)	0	0	0	0	0	0	0	0	0
YES1	Avitinib (maleate)	0	0	0	0	0	0	0	0	0
ZAK	Avitinib (maleate)	0	0	0	0	0	0	0	0	0
ZAP70	Avitinib (maleate)	0	0	0	0	0	0	0	0	0
ABL1	AX-024	0	0	0	0	0	0	0	0	0
AKT1	AX-024	0	0	0	0	0	0	0	0	0
ALK	AX-024	0	0	0	0	0	0	0	0	0
ARAF	AX-024	0	0	0	0	0	0	0	0	0
AURKA	AX-024	0	0	0	0	0	0	0	0	0
AURKB	AX-024	0	0	0	0	0	0	0	0	0
AURKC	AX-024	0	0	0	0	0	0	0	0	0
BLK	AX-024	0	0	0	0	0	0	0	0	0
BMX	AX-024	0	0	0	0	0	0	0	0	0
BRAF	AX-024	0	0	0	0	0	0	0	0	0
BRAF_V600E	AX-024	0	0	0	0	0	0	0	0	0
BTK	AX-024	0	0	0	0	0	0	0	0	0
CAMK2A	AX-024	0	0	0	0	0	0	0	0	0
CAMK2G	AX-024	0	0	0	0	0	0	0	0	0
CDK10	AX-024	0	0	0	0	0	0	0	0	0
CDK2	AX-024	0	0	0	0	0	0	0	0	0
CDK3	AX-024	0	0	0	0	0	0	0	0	0
CDK4	AX-024	0	0	0	0	1	0	0	0	0
CDK5	AX-024	0	0	0	0	0	0	0	0	0
CDK6	AX-024	0	0	0	0	0	0	0	0	0
CDK7	AX-024	0	0	0	0	1	0	0	0	0
CDK9	AX-024	0	0	0	0	1	0	0	0	0
CHEK2	AX-024	0	0	0	0	0	0	0	0	0
CSF1R	AX-024	0	0	0	0	0	0	0	0	0
CSK	AX-024	0	0	0	0	0	0	0	0	0
CSNK1A1	AX-024	0	0	0	0	0	0	0	0	0
CSNK1D	AX-024	0	0	0	0	0	0	0	0	0
DDR1	AX-024	0	0	0	0	0	0	0	0	0
DYRK1B	AX-024	0	0	0	0	0	0	0	0	0
DYRK2	AX-024	0	0	0	0	0	0	0	0	0
EGFR	AX-024	0	0	0	0	0	0	0	0	0
EGFR_G719S	AX-024	0	0	0	0	0	0	0	0	0
EGFR_G719S_T790M	AX-024	0	0	0	0	0	0	0	0	0
EGFR_L718V	AX-024	0	0	0	0	0	0	0	0	0
EGFR_L858R	AX-024	0	0	0	0	0	0	0	0	0
EGFR_L861Q	AX-024	0	0	0	0	0	0	0	0	0
EGFR_T790M	AX-024	0	0	0	0	0	0	0	0	0
EPHA2	AX-024	0	0	0	0	0	0	0	0	0
ERBB3	AX-024	0	0	0	0	0	0	0	0	0
ERBB4_mut	AX-024	0	0	0	0	0	0	0	0	0
ERN1	AX-024	0	0	0	0	0	0	0	0	0
FGFR1	AX-024	0	0	0	0	0	0	0	0	0
FGFR2	AX-024	0	0	0	0	0	0	0	0	0
FGFR3	AX-024	0	0	0	0	0	0	0	0	0
FGR	AX-024	0	0	0	0	0	0	0	0	0
FLT3	AX-024	0	0	0	0	0	0	0	0	0
FYN	AX-024	0	0	0	0	0	0	0	0	0
GSK3A	AX-024	0	0	0	0	0	0	0	0	0
HER2	AX-024	0	0	0	0	0	0	0	0	0
INSRR	AX-024	0	0	0	0	0	0	0	0	0
IRAK3	AX-024	0	0	0	0	0	0	0	0	0
JAK1	AX-024	0	0	0	0	0	0	0	0	0
LCK	AX-024	0	0	0	0	0	0	0	0	0
LIMK1	AX-024	0	0	0	0	0	0	0	0	0
LIMK2	AX-024	0	0	0	0	0	0	0	0	0
LMTK2	AX-024	0	0	0	0	0	0	0	0	0
LYN	AX-024	0	0	0	0	0	0	0	0	0
MAP2K1	AX-024	0	0	0	0	0	0	0	0	0
MAP2K2	AX-024	0	0	0	0	0	0	0	0	0
MAP4K2	AX-024	0	0	0	0	0	0	0	0	0
MAPK1	AX-024	0	0	0	0	0	0	0	0	0
MAPK4	AX-024	0	0	0	0	0	0	0	0	0
MAPKAPK2	AX-024	0	0	0	0	0	0	0	0	0
MKNK1	AX-024	0	0	0	0	0	0	0	0	0
NTRK2	AX-024	0	0	0	0	0	0	0	0	0
NTRK3	AX-024	0	0	0	0	0	0	0	0	0
PAK4	AX-024	0	0	0	0	0	0	0	0	0
PBK	AX-024	0	0	0	0	0	0	0	0	0
PDGFRB	AX-024	0	0	0	0	0	0	0	0	0
PDK1	AX-024	0	0	0	0	0	0	0	0	0
PDPK1	AX-024	0	0	0	0	0	0	0	0	0
PIK4CA	AX-024	0	0	0	0	0	0	0	0	0
PIK4CB	AX-024	0	0	0	0	0	0	0	0	0
PLK1	AX-024	0	0	0	0	0	0	0	0	0
PRKAA1	AX-024	0	0	0	0	0	0	0	0	0
PRKCA	AX-024	0	0	0	0	0	0	0	0	0
PTK2	AX-024	0	0	0	0	0	0	0	0	0
PTK2B	AX-024	0	0	0	0	0	0	0	0	0
RAF1	AX-024	0	0	0	0	0	0	0	0	0
RAF1_mut	AX-024	0	0	0	0	0	0	0	0	0
RET	AX-024	0	0	0	0	0	0	0	0	0
RET_mut	AX-024	0	0	0	0	0	0	0	0	0
RIOK1	AX-024	0	0	0	0	0	0	0	0	0
RIPK1	AX-024	0	0	0	0	0	0	0	0	0
RIPK2	AX-024	0	0	0	0	0	0	0	0	0
ROR2	AX-024	0	0	0	0	0	0	0	0	0
RPS6KA1	AX-024	0	0	0	0	0	0	0	0	0
SPHK1	AX-024	0	0	0	0	0	0	0	0	0
SRC	AX-024	0	0	0	0	0	0	0	0	0
STK24	AX-024	0	0	0	0	0	0	0	0	0
STK38	AX-024	0	0	0	0	0	0	0	0	0
SYK	AX-024	0	0	0	0	0	0	0	0	0
TEC	AX-024	0	0	0	0	0	0	0	0	0
TYK2	AX-024	0	0	0	0	0	0	0	0	0
ULK3	AX-024	0	0	0	0	0	0	0	0	0
YES1	AX-024	0	0	0	0	0	0	0	0	0
ZAK	AX-024	0	0	0	0	0	0	0	0	0
ZAP70	AX-024	0	0	0	0	0	0	0	0	0
ABL1	AX-024 hydrochloride	0	0	0	0	0	0	0	0	0
AKT1	AX-024 hydrochloride	0	0	0	0	0	0	0	0	0
ALK	AX-024 hydrochloride	0	0	0	0	0	0	0	0	0
ARAF	AX-024 hydrochloride	0	0	0	0	0	0	0	0	0
AURKA	AX-024 hydrochloride	0	0	0	0	0	0	0	0	0
AURKB	AX-024 hydrochloride	0	0	0	0	0	0	0	0	0
AURKC	AX-024 hydrochloride	0	0	0	0	0	0	0	0	0
BLK	AX-024 hydrochloride	0	0	0	0	0	0	0	0	0
BMX	AX-024 hydrochloride	0	0	0	0	0	0	0	0	0
BRAF	AX-024 hydrochloride	0	0	0	0	0	0	0	0	0
BRAF_V600E	AX-024 hydrochloride	0	0	0	0	0	0	0	0	0
BTK	AX-024 hydrochloride	0	0	0	0	0	0	0	0	0
CAMK2A	AX-024 hydrochloride	0	0	0	0	0	0	0	0	0
CAMK2G	AX-024 hydrochloride	0	0	0	0	0	0	0	0	0
CDK10	AX-024 hydrochloride	0	0	0	0	0	0	0	0	0
CDK2	AX-024 hydrochloride	0	0	0	0	0	0	0	0	0
CDK3	AX-024 hydrochloride	0	0	0	0	0	0	0	0	0
CDK4	AX-024 hydrochloride	0	0	0	0	1	0	0	0	0
CDK5	AX-024 hydrochloride	0	0	0	0	0	0	0	0	0
CDK6	AX-024 hydrochloride	0	0	0	0	0	0	0	0	0
CDK7	AX-024 hydrochloride	0	0	0	0	1	0	0	0	0
CDK9	AX-024 hydrochloride	0	0	0	0	1	0	0	0	0
CHEK2	AX-024 hydrochloride	0	0	0	0	0	0	0	0	0
CSF1R	AX-024 hydrochloride	0	0	0	0	0	0	0	0	0
CSK	AX-024 hydrochloride	0	0	0	0	0	0	0	0	0
CSNK1A1	AX-024 hydrochloride	0	0	0	0	0	0	0	0	0
CSNK1D	AX-024 hydrochloride	0	0	0	0	0	0	0	0	0
DDR1	AX-024 hydrochloride	0	0	0	0	0	0	0	0	0
DYRK1B	AX-024 hydrochloride	0	0	0	0	0	0	0	0	0
DYRK2	AX-024 hydrochloride	0	0	0	0	0	0	0	0	0
EGFR	AX-024 hydrochloride	0	0	0	0	0	0	0	0	0
EGFR_G719S	AX-024 hydrochloride	0	0	0	0	0	0	0	0	0
EGFR_G719S_T790M	AX-024 hydrochloride	0	0	0	0	0	0	0	0	0
EGFR_L718V	AX-024 hydrochloride	0	0	0	0	0	0	0	0	0
EGFR_L858R	AX-024 hydrochloride	0	0	0	0	0	0	0	0	0
EGFR_L861Q	AX-024 hydrochloride	0	0	0	0	0	0	0	0	0
EGFR_T790M	AX-024 hydrochloride	0	0	0	0	0	0	0	0	0
EPHA2	AX-024 hydrochloride	0	0	0	0	0	0	0	0	0
ERBB3	AX-024 hydrochloride	0	0	0	0	0	0	0	0	0
ERBB4_mut	AX-024 hydrochloride	0	0	0	0	0	0	0	0	0
ERN1	AX-024 hydrochloride	0	0	0	0	0	0	0	0	0
FGFR1	AX-024 hydrochloride	0	0	0	0	0	0	0	0	0
FGFR2	AX-024 hydrochloride	0	0	0	0	0	0	0	0	0
FGFR3	AX-024 hydrochloride	0	0	0	0	0	0	0	0	0
FGR	AX-024 hydrochloride	0	0	0	0	0	0	0	0	0
FLT3	AX-024 hydrochloride	0	0	1	0	0	1	0	0	0
FYN	AX-024 hydrochloride	0	0	0	0	0	0	0	0	0
GSK3A	AX-024 hydrochloride	0	0	0	0	0	0	0	0	0
HER2	AX-024 hydrochloride	0	0	0	0	0	0	0	0	0
INSRR	AX-024 hydrochloride	0	0	0	0	0	0	0	0	0
IRAK3	AX-024 hydrochloride	0	0	0	0	0	0	0	0	0
JAK1	AX-024 hydrochloride	0	0	0	0	0	0	0	0	0
LCK	AX-024 hydrochloride	0	0	0	0	0	0	0	0	0
LIMK1	AX-024 hydrochloride	0	0	0	0	0	0	0	0	0
LIMK2	AX-024 hydrochloride	0	0	0	0	0	0	0	0	0
LMTK2	AX-024 hydrochloride	0	0	0	0	0	0	0	0	0
LYN	AX-024 hydrochloride	0	0	0	0	0	0	0	0	0
MAP2K1	AX-024 hydrochloride	0	0	0	0	0	0	0	0	0
MAP2K2	AX-024 hydrochloride	0	0	0	0	0	0	0	0	0
MAP4K2	AX-024 hydrochloride	0	0	0	0	0	0	0	0	0
MAPK1	AX-024 hydrochloride	0	0	0	0	0	0	0	0	0
MAPK4	AX-024 hydrochloride	0	0	0	0	0	0	0	0	0
MAPKAPK2	AX-024 hydrochloride	0	0	0	0	0	0	0	0	0
MKNK1	AX-024 hydrochloride	0	0	0	0	0	0	0	0	0
NTRK2	AX-024 hydrochloride	0	0	0	0	0	0	0	0	0
NTRK3	AX-024 hydrochloride	0	0	0	0	0	0	0	0	0
PAK4	AX-024 hydrochloride	0	0	0	0	0	0	0	0	0
PBK	AX-024 hydrochloride	0	0	0	0	0	0	0	0	0
PDGFRB	AX-024 hydrochloride	0	0	0	0	0	0	0	0	0
PDK1	AX-024 hydrochloride	0	0	0	0	0	0	0	0	0
PDPK1	AX-024 hydrochloride	0	0	0	0	0	0	0	0	0
PIK4CA	AX-024 hydrochloride	0	0	0	0	0	0	0	0	0
PIK4CB	AX-024 hydrochloride	0	0	0	0	0	0	0	0	0
PLK1	AX-024 hydrochloride	0	0	0	0	0	0	0	0	0
PRKAA1	AX-024 hydrochloride	0	0	0	0	0	0	0	0	0
PRKCA	AX-024 hydrochloride	0	0	0	0	0	0	0	0	0
PTK2	AX-024 hydrochloride	0	0	0	0	0	0	0	0	0
PTK2B	AX-024 hydrochloride	0	0	0	0	0	0	0	0	0
RAF1	AX-024 hydrochloride	0	0	0	0	0	0	0	0	0
RAF1_mut	AX-024 hydrochloride	0	0	0	0	0	0	0	0	0
RET	AX-024 hydrochloride	0	0	0	0	0	0	0	0	0
RET_mut	AX-024 hydrochloride	0	0	0	0	0	0	0	0	0
RIOK1	AX-024 hydrochloride	0	0	0	0	0	0	0	0	0
RIPK1	AX-024 hydrochloride	0	0	0	0	0	0	0	0	0
RIPK2	AX-024 hydrochloride	0	0	0	0	0	0	0	0	0
ROR2	AX-024 hydrochloride	0	0	0	0	0	0	0	0	0
RPS6KA1	AX-024 hydrochloride	0	0	0	0	0	0	0	0	0
SPHK1	AX-024 hydrochloride	0	0	0	0	0	0	0	0	0
SRC	AX-024 hydrochloride	0	0	0	0	0	0	0	0	0
STK24	AX-024 hydrochloride	0	0	0	0	0	0	0	0	0
STK38	AX-024 hydrochloride	0	0	0	0	0	0	0	0	0
SYK	AX-024 hydrochloride	0	0	0	0	0	0	0	0	0
TEC	AX-024 hydrochloride	0	0	0	0	0	0	0	0	0
TYK2	AX-024 hydrochloride	0	0	0	0	0	0	0	0	0
ULK3	AX-024 hydrochloride	0	0	0	0	0	0	0	0	0
YES1	AX-024 hydrochloride	0	0	0	0	0	0	0	0	0
ZAK	AX-024 hydrochloride	0	0	0	0	0	0	0	0	0
ZAP70	AX-024 hydrochloride	0	0	0	0	0	0	0	0	0
ABL1	AX-15836	0	0	0	0	0	0	0	0	0
AKT1	AX-15836	0	0	0	0	0	0	0	0	0
ALK	AX-15836	0	0	0	0	0	0	0	0	0
ARAF	AX-15836	0	0	0	0	0	0	0	0	0
AURKA	AX-15836	0	0	0	0	0	0	0	0	0
AURKB	AX-15836	0	0	0	0	0	0	0	0	0
AURKC	AX-15836	0	0	0	0	0	0	0	0	0
BLK	AX-15836	0	0	0	0	0	0	0	0	0
BMX	AX-15836	0	0	0	0	0	0	0	0	0
BRAF	AX-15836	0	0	0	0	0	0	0	0	0
BRAF_V600E	AX-15836	0	0	0	0	0	0	0	0	0
BTK	AX-15836	0	0	0	0	0	0	0	0	0
CAMK2A	AX-15836	0	0	0	0	0	0	0	0	0
CAMK2G	AX-15836	0	0	0	0	0	0	0	0	0
CDK10	AX-15836	0	0	0	0	0	0	0	0	0
CDK2	AX-15836	0	0	0	0	0	0	0	0	0
CDK3	AX-15836	0	0	0	0	0	0	0	0	0
CDK4	AX-15836	0	0	0	0	1	0	0	0	0
CDK5	AX-15836	0	0	0	0	0	0	0	0	0
CDK6	AX-15836	0	0	0	0	0	0	0	0	0
CDK7	AX-15836	0	0	0	0	1	0	0	0	0
CDK9	AX-15836	0	0	0	0	1	0	0	0	0
CHEK2	AX-15836	0	0	0	0	0	0	0	0	0
CSF1R	AX-15836	0	0	0	0	0	0	0	0	0
CSK	AX-15836	0	0	0	0	0	0	0	0	0
CSNK1A1	AX-15836	0	0	0	0	0	0	0	0	0
CSNK1D	AX-15836	0	0	0	0	0	0	0	0	0
DDR1	AX-15836	0	0	0	0	0	0	0	0	0
DYRK1B	AX-15836	0	0	0	0	0	0	0	0	0
DYRK2	AX-15836	0	0	0	0	0	0	0	0	0
EGFR	AX-15836	0	0	0	0	0	0	0	0	0
EGFR_G719S	AX-15836	0	0	0	0	0	0	0	0	0
EGFR_G719S_T790M	AX-15836	0	0	0	0	0	0	0	0	0
EGFR_L718V	AX-15836	0	0	0	0	0	0	0	0	0
EGFR_L858R	AX-15836	0	0	0	0	0	0	0	0	0
EGFR_L861Q	AX-15836	0	0	0	0	0	0	0	0	0
EGFR_T790M	AX-15836	0	0	0	0	0	0	0	0	0
EPHA2	AX-15836	0	0	0	0	0	0	0	0	0
ERBB3	AX-15836	0	0	0	0	0	0	0	0	0
ERBB4_mut	AX-15836	0	0	0	0	0	0	0	0	0
ERN1	AX-15836	0	0	0	0	0	0	0	0	0
FGFR1	AX-15836	0	0	0	0	0	0	0	0	0
FGFR2	AX-15836	0	0	0	0	0	0	0	0	0
FGFR3	AX-15836	0	0	0	0	0	0	0	0	0
FGR	AX-15836	0	0	0	0	0	0	0	0	0
FLT3	AX-15836	0	0	0	0	0	0	0	0	0
FYN	AX-15836	0	0	4	0	0	4	0	0	0
GSK3A	AX-15836	0	0	0	0	0	0	0	0	0
HER2	AX-15836	0	0	0	0	0	0	0	0	0
INSRR	AX-15836	0	0	0	0	0	0	0	0	0
IRAK3	AX-15836	0	0	0	0	0	0	0	0	0
JAK1	AX-15836	0	0	0	0	0	0	0	0	0
LCK	AX-15836	0	0	0	0	0	0	0	0	0
LIMK1	AX-15836	0	0	0	0	0	0	0	0	0
LIMK2	AX-15836	0	0	0	0	0	0	0	0	0
LMTK2	AX-15836	0	0	0	0	0	0	0	0	0
LYN	AX-15836	0	0	0	0	0	0	0	0	0
MAP2K1	AX-15836	0	0	0	0	0	0	0	0	0
MAP2K2	AX-15836	0	0	0	0	0	0	0	0	0
MAP4K2	AX-15836	0	0	0	0	0	0	0	0	0
MAPK1	AX-15836	0	0	0	0	0	0	0	0	0
MAPK4	AX-15836	0	0	0	0	0	0	0	0	0
MAPKAPK2	AX-15836	0	0	0	0	0	0	0	0	0
MKNK1	AX-15836	0	0	0	0	0	0	0	0	0
NTRK2	AX-15836	0	0	0	0	0	0	0	0	0
NTRK3	AX-15836	0	0	0	0	0	0	0	0	0
PAK4	AX-15836	0	0	0	0	0	0	0	0	0
PBK	AX-15836	0	0	0	0	0	0	0	0	0
PDGFRB	AX-15836	0	0	0	0	0	0	0	0	0
PDK1	AX-15836	0	0	0	0	0	0	0	0	0
PDPK1	AX-15836	0	0	0	0	0	0	0	0	0
PIK4CA	AX-15836	0	0	0	0	0	0	0	0	0
PIK4CB	AX-15836	0	0	0	0	0	0	0	0	0
PLK1	AX-15836	0	0	0	0	0	0	0	0	0
PRKAA1	AX-15836	0	0	0	0	0	0	0	0	0
PRKCA	AX-15836	0	0	0	0	0	0	0	0	0
PTK2	AX-15836	0	0	0	0	0	0	0	0	0
PTK2B	AX-15836	0	0	0	0	0	0	0	0	0
RAF1	AX-15836	0	0	0	0	0	0	0	0	0
RAF1_mut	AX-15836	0	0	0	0	0	0	0	0	0
RET	AX-15836	0	0	0	0	0	0	0	0	0
RET_mut	AX-15836	0	0	0	0	0	0	0	0	0
RIOK1	AX-15836	0	0	0	0	0	0	0	0	0
RIPK1	AX-15836	0	0	0	0	0	0	0	0	0
RIPK2	AX-15836	0	0	0	0	0	0	0	0	0
ROR2	AX-15836	0	0	0	0	0	0	0	0	0
RPS6KA1	AX-15836	0	0	0	0	0	0	0	0	0
SPHK1	AX-15836	0	0	0	0	0	0	0	0	0
SRC	AX-15836	0	0	0	0	0	0	0	0	0
STK24	AX-15836	0	0	0	0	0	0	0	0	0
STK38	AX-15836	0	0	0	0	0	0	0	0	0
SYK	AX-15836	0	0	0	0	0	0	0	0	0
TEC	AX-15836	0	0	0	0	0	0	0	0	0
TYK2	AX-15836	0	0	0	0	0	0	0	0	0
ULK3	AX-15836	0	0	0	0	0	0	0	0	0
YES1	AX-15836	0	0	0	0	0	0	0	0	0
ZAK	AX-15836	0	0	0	0	0	0	0	0	0
ZAP70	AX-15836	0	0	0	0	0	0	0	0	0
ABL1	AX20017	0	0	0	0	0	0	0	0	0
AKT1	AX20017	0	0	0	0	0	0	0	0	0
ALK	AX20017	0	0	0	0	0	0	0	0	0
ARAF	AX20017	0	0	0	0	0	0	0	0	0
AURKA	AX20017	0	0	0	0	0	0	0	0	0
AURKB	AX20017	0	0	0	0	0	0	0	0	0
AURKC	AX20017	0	0	0	0	0	0	0	0	0
BLK	AX20017	0	0	0	0	0	0	0	0	0
BMX	AX20017	0	0	0	0	0	0	0	0	0
BRAF	AX20017	0	0	0	0	0	0	0	0	0
BRAF_V600E	AX20017	0	0	0	0	0	0	0	0	0
BTK	AX20017	0	0	0	0	0	0	0	0	0
CAMK2A	AX20017	0	0	0	0	0	0	0	0	0
CAMK2G	AX20017	0	0	0	0	0	0	0	0	0
CDK10	AX20017	0	0	0	0	0	0	0	0	0
CDK2	AX20017	0	0	0	0	0	0	0	0	0
CDK3	AX20017	0	0	0	0	0	0	0	0	0
CDK4	AX20017	0	0	0	0	1	0	0	0	0
CDK5	AX20017	0	0	0	0	0	0	0	0	0
CDK6	AX20017	0	0	0	0	0	0	0	0	0
CDK7	AX20017	0	0	0	0	1	0	0	0	0
CDK9	AX20017	0	0	0	0	1	0	0	0	0
CHEK2	AX20017	0	0	0	0	0	0	0	0	0
CSF1R	AX20017	0	0	0	0	0	0	0	0	0
CSK	AX20017	0	0	0	0	0	0	0	0	0
CSNK1A1	AX20017	0	0	0	0	0	0	0	0	0
CSNK1D	AX20017	0	0	0	0	0	0	0	0	0
DDR1	AX20017	0	0	0	0	0	0	0	0	0
DYRK1B	AX20017	0	0	0	0	0	0	0	0	0
DYRK2	AX20017	0	0	0	0	0	0	0	0	0
EGFR	AX20017	0	0	0	0	0	0	0	0	0
EGFR_G719S	AX20017	0	0	0	0	0	0	0	0	0
EGFR_G719S_T790M	AX20017	0	0	0	0	0	0	0	0	0
EGFR_L718V	AX20017	0	0	0	0	0	0	0	0	0
EGFR_L858R	AX20017	0	0	0	0	0	0	0	0	0
EGFR_L861Q	AX20017	0	0	0	0	0	0	0	0	0
EGFR_T790M	AX20017	0	0	0	0	0	0	0	0	0
EPHA2	AX20017	0	0	0	0	0	0	0	0	0
ERBB3	AX20017	0	0	0	0	0	0	0	0	0
ERBB4_mut	AX20017	0	0	0	0	0	0	0	0	0
ERN1	AX20017	0	0	0	0	0	0	0	0	0
FGFR1	AX20017	0	0	0	0	0	0	0	0	0
FGFR2	AX20017	0	0	0	0	0	0	0	0	0
FGFR3	AX20017	0	0	0	0	0	0	0	0	0
FGR	AX20017	0	0	0	0	0	0	0	0	0
FLT3	AX20017	0	0	1	0	0	1	0	0	0
FYN	AX20017	0	0	0	0	0	0	0	0	0
GSK3A	AX20017	0	0	0	0	0	0	0	0	0
HER2	AX20017	0	0	0	0	0	0	0	0	0
INSRR	AX20017	0	0	0	0	0	0	0	0	0
IRAK3	AX20017	0	0	0	0	0	0	0	0	0
JAK1	AX20017	0	0	0	0	0	0	0	0	0
LCK	AX20017	0	0	0	0	0	0	0	0	0
LIMK1	AX20017	0	0	0	0	0	0	0	0	0
LIMK2	AX20017	0	0	0	0	0	0	0	0	0
LMTK2	AX20017	0	0	0	0	0	0	0	0	0
LYN	AX20017	0	0	0	0	0	0	0	0	0
MAP2K1	AX20017	0	0	0	0	0	0	0	0	0
MAP2K2	AX20017	0	0	0	0	0	0	0	0	0
MAP4K2	AX20017	0	0	0	0	0	0	0	0	0
MAPK1	AX20017	0	0	0	0	0	0	0	0	0
MAPK4	AX20017	0	0	0	0	0	0	0	0	0
MAPKAPK2	AX20017	0	0	0	0	0	0	0	0	0
MKNK1	AX20017	0	0	0	0	0	0	0	0	0
NTRK2	AX20017	0	0	0	0	1	0	0	0	0
NTRK3	AX20017	0	0	0	0	0	0	0	0	0
PAK4	AX20017	0	0	0	0	0	0	0	0	0
PBK	AX20017	0	0	0	0	0	0	0	0	0
PDGFRB	AX20017	0	0	0	0	0	0	0	0	0
PDK1	AX20017	0	0	0	0	0	0	0	0	0
PDPK1	AX20017	0	0	0	0	0	0	0	0	0
PIK4CA	AX20017	0	0	0	0	0	0	0	0	0
PIK4CB	AX20017	0	0	0	0	0	0	0	0	0
PLK1	AX20017	0	0	0	0	0	0	0	0	0
PRKAA1	AX20017	0	0	0	0	0	0	0	0	0
PRKCA	AX20017	0	0	0	0	0	0	0	0	0
PTK2	AX20017	0	0	0	0	0	0	0	0	0
PTK2B	AX20017	0	0	0	0	0	0	0	0	0
RAF1	AX20017	0	0	0	0	0	0	0	0	0
RAF1_mut	AX20017	0	0	0	0	0	0	0	0	0
RET	AX20017	0	0	0	0	0	0	0	0	0
RET_mut	AX20017	0	0	0	0	0	0	0	0	0
RIOK1	AX20017	0	0	0	0	0	0	0	0	0
RIPK1	AX20017	0	0	0	0	0	0	0	0	0
RIPK2	AX20017	0	0	0	0	0	0	0	0	0
ROR2	AX20017	0	0	0	0	0	0	0	0	0
RPS6KA1	AX20017	0	0	0	0	0	0	0	0	0
SPHK1	AX20017	0	0	0	0	0	0	0	0	0
SRC	AX20017	0	0	0	0	0	0	0	0	0
STK24	AX20017	0	0	0	0	0	0	0	0	0
STK38	AX20017	0	0	0	0	0	0	0	0	0
SYK	AX20017	0	0	0	0	0	0	0	0	0
TEC	AX20017	0	0	0	0	0	0	0	0	0
TYK2	AX20017	0	0	0	0	0	0	0	0	0
ULK3	AX20017	0	0	0	0	0	0	0	0	0
YES1	AX20017	0	0	0	0	0	0	0	0	0
ZAK	AX20017	0	0	0	0	0	0	0	0	0
ZAP70	AX20017	0	0	0	0	0	0	0	0	0
ABL1	AZ PFKFB3 26	0	0	0	0	0	0	0	0	0
AKT1	AZ PFKFB3 26	0	0	0	0	0	0	0	0	0
ALK	AZ PFKFB3 26	0	0	0	0	0	0	0	0	0
ARAF	AZ PFKFB3 26	0	0	0	0	0	0	0	0	0
AURKA	AZ PFKFB3 26	0	0	0	0	0	0	0	0	0
AURKB	AZ PFKFB3 26	0	0	0	0	0	0	0	0	0
AURKC	AZ PFKFB3 26	0	0	0	0	0	0	0	0	0
BLK	AZ PFKFB3 26	0	0	0	0	0	0	0	0	0
BMX	AZ PFKFB3 26	0	0	0	0	0	0	0	0	0
BRAF	AZ PFKFB3 26	0	0	0	0	0	0	0	0	0
BRAF_V600E	AZ PFKFB3 26	0	0	0	0	0	0	0	0	0
BTK	AZ PFKFB3 26	0	0	0	0	0	0	0	0	0
CAMK2A	AZ PFKFB3 26	0	0	0	0	0	0	0	0	0
CAMK2G	AZ PFKFB3 26	0	0	0	0	0	0	0	0	0
CDK10	AZ PFKFB3 26	0	0	0	0	0	0	0	0	0
CDK2	AZ PFKFB3 26	0	0	0	0	0	0	0	0	0
CDK3	AZ PFKFB3 26	0	0	0	0	0	0	0	0	0
CDK4	AZ PFKFB3 26	0	0	0	0	1	0	0	0	0
CDK5	AZ PFKFB3 26	0	0	0	0	0	0	0	0	0
CDK6	AZ PFKFB3 26	0	0	0	0	0	0	0	0	0
CDK7	AZ PFKFB3 26	0	0	0	0	1	0	0	0	0
CDK9	AZ PFKFB3 26	0	0	0	0	1	0	0	0	0
CHEK2	AZ PFKFB3 26	0	0	0	0	0	0	0	0	0
CSF1R	AZ PFKFB3 26	0	0	0	0	0	0	0	0	0
CSK	AZ PFKFB3 26	0	0	0	0	0	0	0	0	0
CSNK1A1	AZ PFKFB3 26	0	0	0	0	0	0	0	0	0
CSNK1D	AZ PFKFB3 26	0	0	0	0	0	0	0	0	0
DDR1	AZ PFKFB3 26	0	0	0	0	0	0	0	0	0
DYRK1B	AZ PFKFB3 26	0	0	0	0	0	0	0	0	0
DYRK2	AZ PFKFB3 26	0	0	0	0	0	0	0	0	0
EGFR	AZ PFKFB3 26	0	0	0	0	0	0	0	0	0
EGFR_G719S	AZ PFKFB3 26	0	0	0	0	0	0	0	0	0
EGFR_G719S_T790M	AZ PFKFB3 26	0	0	0	0	0	0	0	0	0
EGFR_L718V	AZ PFKFB3 26	0	0	0	0	0	0	0	0	0
EGFR_L858R	AZ PFKFB3 26	0	0	0	0	0	0	0	0	0
EGFR_L861Q	AZ PFKFB3 26	0	0	0	0	0	0	0	0	0
EGFR_T790M	AZ PFKFB3 26	0	0	0	0	0	0	0	0	0
EPHA2	AZ PFKFB3 26	0	0	0	0	0	0	0	0	0
ERBB3	AZ PFKFB3 26	0	0	0	0	0	0	0	0	0
ERBB4_mut	AZ PFKFB3 26	0	0	0	0	0	0	0	0	0
ERN1	AZ PFKFB3 26	0	0	0	0	0	0	0	0	0
FGFR1	AZ PFKFB3 26	0	0	0	0	0	0	0	0	0
FGFR2	AZ PFKFB3 26	0	0	0	0	0	0	0	0	0
FGFR3	AZ PFKFB3 26	0	0	0	0	0	0	0	0	0
FGR	AZ PFKFB3 26	0	0	0	0	0	0	0	0	0
FLT3	AZ PFKFB3 26	0	0	0	0	0	0	0	0	0
FYN	AZ PFKFB3 26	0	0	0	0	0	0	0	0	0
GSK3A	AZ PFKFB3 26	0	0	0	0	0	0	0	0	0
HER2	AZ PFKFB3 26	0	0	0	0	0	0	0	0	0
INSRR	AZ PFKFB3 26	0	0	0	0	0	0	0	0	0
IRAK3	AZ PFKFB3 26	0	0	0	0	0	0	0	0	0
JAK1	AZ PFKFB3 26	0	0	0	0	0	0	0	0	0
LCK	AZ PFKFB3 26	0	0	0	0	0	0	0	0	0
LIMK1	AZ PFKFB3 26	0	0	0	0	0	0	0	0	0
LIMK2	AZ PFKFB3 26	0	0	0	0	0	0	0	0	0
LMTK2	AZ PFKFB3 26	0	0	0	0	0	0	0	0	0
LYN	AZ PFKFB3 26	0	0	0	0	0	0	0	0	0
MAP2K1	AZ PFKFB3 26	0	0	0	0	0	0	0	0	0
MAP2K2	AZ PFKFB3 26	0	0	0	0	0	0	0	0	0
MAP4K2	AZ PFKFB3 26	0	0	0	0	0	0	0	0	0
MAPK1	AZ PFKFB3 26	0	0	0	0	0	0	0	0	0
MAPK4	AZ PFKFB3 26	0	0	0	0	0	0	0	0	0
MAPKAPK2	AZ PFKFB3 26	0	0	0	0	0	0	0	0	0
MKNK1	AZ PFKFB3 26	0	0	0	0	0	0	0	0	0
NTRK2	AZ PFKFB3 26	0	0	0	0	0	0	0	0	0
NTRK3	AZ PFKFB3 26	0	0	0	0	0	0	0	0	0
PAK4	AZ PFKFB3 26	0	0	0	0	0	0	0	0	0
PBK	AZ PFKFB3 26	0	0	0	0	0	0	0	0	0
PDGFRB	AZ PFKFB3 26	0	0	0	0	0	0	0	0	0
PDK1	AZ PFKFB3 26	0	0	0	0	0	0	0	0	0
PDPK1	AZ PFKFB3 26	0	0	0	0	0	0	0	0	0
PIK4CA	AZ PFKFB3 26	0	0	0	0	0	0	0	0	0
PIK4CB	AZ PFKFB3 26	0	0	0	0	0	0	0	0	0
PLK1	AZ PFKFB3 26	0	0	0	0	0	0	0	0	0
PRKAA1	AZ PFKFB3 26	0	0	0	0	0	0	0	0	0
PRKCA	AZ PFKFB3 26	0	0	0	0	0	0	0	0	0
PTK2	AZ PFKFB3 26	0	0	0	0	0	0	0	0	0
PTK2B	AZ PFKFB3 26	0	0	0	0	0	0	0	0	0
RAF1	AZ PFKFB3 26	0	0	0	0	0	0	0	0	0
RAF1_mut	AZ PFKFB3 26	0	0	0	0	0	0	0	0	0
RET	AZ PFKFB3 26	0	0	0	0	0	0	0	0	0
RET_mut	AZ PFKFB3 26	0	0	0	0	0	0	0	0	0
RIOK1	AZ PFKFB3 26	0	0	0	0	0	0	0	0	0
RIPK1	AZ PFKFB3 26	0	0	0	0	0	0	0	0	0
RIPK2	AZ PFKFB3 26	0	0	0	0	0	0	0	0	0
ROR2	AZ PFKFB3 26	0	0	0	0	0	0	0	0	0
RPS6KA1	AZ PFKFB3 26	0	0	0	0	0	0	0	0	0
SPHK1	AZ PFKFB3 26	0	0	0	0	0	0	0	0	0
SRC	AZ PFKFB3 26	0	0	0	0	0	0	0	0	0
STK24	AZ PFKFB3 26	0	0	0	0	0	0	0	0	0
STK38	AZ PFKFB3 26	0	0	0	0	0	0	0	0	0
SYK	AZ PFKFB3 26	0	0	0	0	0	0	0	0	0
TEC	AZ PFKFB3 26	0	0	0	0	0	0	0	0	0
TYK2	AZ PFKFB3 26	0	0	0	0	0	0	0	0	0
ULK3	AZ PFKFB3 26	0	0	0	0	0	0	0	0	0
YES1	AZ PFKFB3 26	0	0	0	0	0	0	0	0	0
ZAK	AZ PFKFB3 26	0	0	0	0	0	0	0	0	0
ZAP70	AZ PFKFB3 26	0	0	0	0	0	0	0	0	0
ABL1	AZ-23	0	0	0	0	0	0	0	0	0
AKT1	AZ-23	0	0	0	0	0	0	0	0	0
ALK	AZ-23	0	0	0	0	0	0	0	0	0
ARAF	AZ-23	0	0	0	0	0	0	0	0	0
AURKA	AZ-23	0	0	0	0	0	0	0	0	0
AURKB	AZ-23	0	0	0	0	0	0	0	0	0
AURKC	AZ-23	0	0	0	0	0	0	0	0	0
BLK	AZ-23	0	0	0	0	0	0	0	0	0
BMX	AZ-23	0	0	0	0	0	0	0	0	0
BRAF	AZ-23	0	0	0	0	0	0	0	0	0
BRAF_V600E	AZ-23	0	0	0	0	0	0	0	0	0
BTK	AZ-23	0	0	0	0	0	0	0	0	0
CAMK2A	AZ-23	0	0	0	0	0	0	0	0	0
CAMK2G	AZ-23	0	0	0	0	0	0	0	0	0
CDK10	AZ-23	0	0	0	0	0	0	0	0	0
CDK2	AZ-23	0	0	0	0	0	0	0	0	0
CDK3	AZ-23	0	0	0	0	0	0	0	0	0
CDK4	AZ-23	0	0	0	0	1	0	0	0	0
CDK5	AZ-23	0	0	0	0	0	0	0	0	0
CDK6	AZ-23	0	0	0	0	0	0	0	0	0
CDK7	AZ-23	0	0	0	0	1	0	0	0	0
CDK9	AZ-23	0	0	0	0	1	0	0	0	0
CHEK2	AZ-23	0	0	0	0	0	0	0	0	0
CSF1R	AZ-23	0	0	0	0	0	0	0	0	0
CSK	AZ-23	0	0	0	0	0	0	0	0	0
CSNK1A1	AZ-23	0	0	0	0	0	0	0	0	0
CSNK1D	AZ-23	0	0	0	0	0	0	0	0	0
DDR1	AZ-23	0	0	0	0	0	0	0	0	0
DYRK1B	AZ-23	0	0	0	0	0	0	0	0	0
DYRK2	AZ-23	0	0	1	0	0	1	0	0	0
EGFR	AZ-23	0	0	0	0	0	0	0	0	0
EGFR_G719S	AZ-23	0	0	0	0	0	0	0	0	0
EGFR_G719S_T790M	AZ-23	0	0	0	0	0	0	0	0	0
EGFR_L718V	AZ-23	0	0	0	0	0	0	0	0	0
EGFR_L858R	AZ-23	0	0	0	0	0	0	0	0	0
EGFR_L861Q	AZ-23	0	0	0	0	0	0	0	0	0
EGFR_T790M	AZ-23	0	0	0	0	0	0	0	0	0
EPHA2	AZ-23	0	0	0	0	0	0	0	0	0
ERBB3	AZ-23	0	0	0	0	0	0	0	0	0
ERBB4_mut	AZ-23	0	0	0	0	0	0	0	0	0
ERN1	AZ-23	0	0	0	0	0	0	0	0	0
FGFR1	AZ-23	0	0	0	0	0	0	0	0	0
FGFR2	AZ-23	0	0	0	0	0	0	0	0	0
FGFR3	AZ-23	0	0	0	0	0	0	0	0	0
FGR	AZ-23	0	0	0	0	0	0	0	0	0
FLT3	AZ-23	0	0	0	0	0	0	0	0	0
FYN	AZ-23	0	0	0	0	0	0	0	0	0
GSK3A	AZ-23	0	0	0	0	0	0	0	0	0
HER2	AZ-23	0	0	0	0	0	0	0	0	0
INSRR	AZ-23	0	0	0	0	0	0	0	0	0
IRAK3	AZ-23	0	0	0	0	0	0	0	0	0
JAK1	AZ-23	0	0	0	0	0	0	0	0	0
LCK	AZ-23	0	0	0	0	0	0	0	0	0
LIMK1	AZ-23	0	0	0	0	0	0	0	0	0
LIMK2	AZ-23	0	0	0	0	0	0	0	0	0
LMTK2	AZ-23	0	0	0	0	0	0	0	0	0
LYN	AZ-23	0	0	0	0	0	0	0	0	0
MAP2K1	AZ-23	0	0	0	0	0	0	0	0	0
MAP2K2	AZ-23	0	0	0	0	0	0	0	0	0
MAP4K2	AZ-23	0	0	0	0	0	0	0	0	0
MAPK1	AZ-23	0	0	0	0	0	0	0	0	0
MAPK4	AZ-23	0	0	0	0	0	0	0	0	0
MAPKAPK2	AZ-23	0	0	0	0	0	0	0	0	0
MKNK1	AZ-23	0	0	0	0	0	0	0	0	0
NTRK2	AZ-23	0	0	0	0	0	0	0	0	0
NTRK3	AZ-23	0	0	0	0	0	0	0	0	0
PAK4	AZ-23	0	0	0	0	0	0	0	0	0
PBK	AZ-23	0	0	0	0	0	0	0	0	0
PDGFRB	AZ-23	0	0	0	0	0	0	0	0	0
PDK1	AZ-23	0	0	0	0	0	0	0	0	0
PDPK1	AZ-23	0	0	0	0	0	0	0	0	0
PIK4CA	AZ-23	0	0	0	0	0	0	0	0	0
PIK4CB	AZ-23	0	0	0	0	0	0	0	0	0
PLK1	AZ-23	0	0	0	0	0	0	0	0	0
PRKAA1	AZ-23	0	0	0	0	0	0	0	0	0
PRKCA	AZ-23	0	0	0	0	0	0	0	0	0
PTK2	AZ-23	0	0	0	0	0	0	0	0	0
PTK2B	AZ-23	0	0	0	0	0	0	0	0	0
RAF1	AZ-23	0	0	0	0	0	0	0	0	0
RAF1_mut	AZ-23	1	0	1	0	0	2	0	0	0
RET	AZ-23	0	0	0	0	0	0	0	0	0
RET_mut	AZ-23	0	0	0	0	0	0	0	0	0
RIOK1	AZ-23	0	0	0	0	0	0	0	0	0
RIPK1	AZ-23	0	0	0	0	0	0	0	0	0
RIPK2	AZ-23	0	0	0	0	0	0	0	0	0
ROR2	AZ-23	0	0	0	0	0	0	0	0	0
RPS6KA1	AZ-23	0	0	0	0	0	0	0	0	0
SPHK1	AZ-23	0	0	0	0	0	0	0	0	0
SRC	AZ-23	0	0	0	0	0	0	0	0	0
STK24	AZ-23	0	0	0	0	0	0	0	0	0
STK38	AZ-23	0	0	0	0	0	0	0	0	0
SYK	AZ-23	0	0	0	0	0	0	0	0	0
TEC	AZ-23	0	0	0	0	0	0	0	0	0
TYK2	AZ-23	0	0	0	0	0	0	0	0	0
ULK3	AZ-23	0	0	0	0	0	0	0	0	0
YES1	AZ-23	0	0	0	0	0	0	0	0	0
ZAK	AZ-23	0	0	0	0	0	0	0	0	0
ZAP70	AZ-23	0	0	0	0	0	0	0	0	0
ABL1	AZ12601011	0	0	0	0	0	0	0	0	0
AKT1	AZ12601011	0	0	0	0	0	0	0	0	0
ALK	AZ12601011	0	0	0	0	0	0	0	0	0
ARAF	AZ12601011	0	0	0	0	0	0	0	0	0
AURKA	AZ12601011	0	0	0	0	0	0	0	0	0
AURKB	AZ12601011	0	0	0	0	0	0	0	0	0
AURKC	AZ12601011	0	0	0	0	0	0	0	0	0
BLK	AZ12601011	0	0	0	0	0	0	0	0	0
BMX	AZ12601011	0	0	0	0	0	0	0	0	0
BRAF	AZ12601011	0	0	0	0	0	0	0	0	0
BRAF_V600E	AZ12601011	0	0	0	0	0	0	0	0	0
BTK	AZ12601011	0	0	0	0	0	0	0	0	0
CAMK2A	AZ12601011	0	0	0	0	0	0	0	0	0
CAMK2G	AZ12601011	0	0	0	0	0	0	0	0	0
CDK10	AZ12601011	0	0	0	0	0	0	0	0	0
CDK2	AZ12601011	0	0	0	0	0	0	0	0	0
CDK3	AZ12601011	0	0	0	0	0	0	0	0	0
CDK4	AZ12601011	0	0	0	0	1	0	0	0	0
CDK5	AZ12601011	0	0	0	0	0	0	0	0	0
CDK6	AZ12601011	0	0	0	0	0	0	0	0	0
CDK7	AZ12601011	0	0	0	0	1	0	0	0	0
CDK9	AZ12601011	0	0	0	0	1	0	0	0	0
CHEK2	AZ12601011	0	0	0	0	0	0	0	0	0
CSF1R	AZ12601011	0	0	0	0	0	0	0	0	0
CSK	AZ12601011	0	0	0	0	0	0	0	0	0
CSNK1A1	AZ12601011	0	0	0	0	0	0	0	0	0
CSNK1D	AZ12601011	0	0	0	0	0	0	0	0	0
DDR1	AZ12601011	0	0	0	0	0	0	0	0	0
DYRK1B	AZ12601011	0	0	0	0	0	0	0	0	0
DYRK2	AZ12601011	0	0	0	0	0	0	0	0	0
EGFR	AZ12601011	0	0	0	0	0	0	0	0	0
EGFR_G719S	AZ12601011	0	0	0	0	0	0	0	0	0
EGFR_G719S_T790M	AZ12601011	0	0	0	0	0	0	0	0	0
EGFR_L718V	AZ12601011	0	0	0	0	0	0	0	0	0
EGFR_L858R	AZ12601011	0	0	0	0	0	0	0	0	0
EGFR_L861Q	AZ12601011	0	0	0	0	0	0	0	0	0
EGFR_T790M	AZ12601011	0	0	0	0	0	0	0	0	0
EPHA2	AZ12601011	0	0	0	0	0	0	0	0	0
ERBB3	AZ12601011	0	0	0	0	0	0	0	0	0
ERBB4_mut	AZ12601011	0	0	0	0	0	0	0	0	0
ERN1	AZ12601011	0	0	0	0	0	0	0	0	0
FGFR1	AZ12601011	0	0	0	0	0	0	0	0	0
FGFR2	AZ12601011	0	0	0	0	0	0	0	0	0
FGFR3	AZ12601011	0	0	0	0	0	0	0	0	0
FGR	AZ12601011	0	0	0	0	0	0	0	0	0
FLT3	AZ12601011	0	0	0	0	0	0	0	0	0
FYN	AZ12601011	0	0	0	0	0	0	0	0	0
GSK3A	AZ12601011	0	0	0	0	0	0	0	0	0
HER2	AZ12601011	0	0	0	0	0	0	0	0	0
INSRR	AZ12601011	0	0	0	0	0	0	0	0	0
IRAK3	AZ12601011	0	0	0	0	0	0	0	0	0
JAK1	AZ12601011	0	0	0	0	0	0	0	0	0
LCK	AZ12601011	0	0	0	0	0	0	0	0	0
LIMK1	AZ12601011	0	0	0	0	0	0	0	0	0
LIMK2	AZ12601011	0	0	0	0	0	0	0	0	0
LMTK2	AZ12601011	0	0	0	0	0	0	0	0	0
LYN	AZ12601011	0	0	0	0	0	0	0	0	0
MAP2K1	AZ12601011	0	0	0	0	0	0	0	0	0
MAP2K2	AZ12601011	0	0	0	0	0	0	0	0	0
MAP4K2	AZ12601011	0	0	0	0	0	0	0	0	0
MAPK1	AZ12601011	0	0	0	0	0	0	0	0	0
MAPK4	AZ12601011	0	0	0	0	0	0	0	0	0
MAPKAPK2	AZ12601011	0	0	0	0	0	0	0	0	0
MKNK1	AZ12601011	0	0	0	0	0	0	0	0	0
NTRK2	AZ12601011	0	0	0	0	1	0	0	0	0
NTRK3	AZ12601011	0	0	0	0	0	0	0	0	0
PAK4	AZ12601011	0	0	0	0	0	0	0	0	0
PBK	AZ12601011	0	0	0	0	0	0	0	0	0
PDGFRB	AZ12601011	0	0	0	0	0	0	0	0	0
PDK1	AZ12601011	0	0	0	0	0	0	0	0	0
PDPK1	AZ12601011	0	0	0	0	0	0	0	0	0
PIK4CA	AZ12601011	0	0	0	0	0	0	0	0	0
PIK4CB	AZ12601011	0	0	0	0	0	0	0	0	0
PLK1	AZ12601011	0	0	0	0	0	0	0	0	0
PRKAA1	AZ12601011	0	0	0	0	0	0	0	0	0
PRKCA	AZ12601011	0	0	0	0	0	0	0	0	0
PTK2	AZ12601011	0	0	0	0	0	0	0	0	0
PTK2B	AZ12601011	0	0	0	0	0	0	0	0	0
RAF1	AZ12601011	0	0	0	0	0	0	0	0	0
RAF1_mut	AZ12601011	0	0	0	0	0	0	0	0	0
RET	AZ12601011	0	0	0	0	0	0	0	0	0
RET_mut	AZ12601011	0	0	0	0	0	0	0	0	0
RIOK1	AZ12601011	0	0	0	0	0	0	0	0	0
RIPK1	AZ12601011	0	0	0	0	0	0	0	0	0
RIPK2	AZ12601011	0	0	0	0	0	0	0	0	0
ROR2	AZ12601011	0	0	0	0	0	0	0	0	0
RPS6KA1	AZ12601011	0	0	0	0	0	0	0	0	0
SPHK1	AZ12601011	0	0	0	0	0	0	0	0	0
SRC	AZ12601011	0	0	0	0	0	0	0	0	0
STK24	AZ12601011	0	0	0	0	0	0	0	0	0
STK38	AZ12601011	0	0	0	0	0	0	0	0	0
SYK	AZ12601011	0	0	0	0	0	0	0	0	0
TEC	AZ12601011	0	0	0	0	0	0	0	0	0
TYK2	AZ12601011	0	0	0	0	0	0	0	0	0
ULK3	AZ12601011	0	0	0	0	0	0	0	0	0
YES1	AZ12601011	0	0	0	0	0	0	0	0	0
ZAK	AZ12601011	0	0	0	0	0	0	0	0	0
ZAP70	AZ12601011	0	0	0	0	0	0	0	0	0
ABL1	AZ12672857	0	0	0	0	0	0	0	0	0
AKT1	AZ12672857	0	0	0	0	0	0	0	0	0
ALK	AZ12672857	1	0	0	0	0	1	0	0	0
ARAF	AZ12672857	0	0	0	0	0	0	0	0	0
AURKA	AZ12672857	0	0	0	0	0	0	0	0	0
AURKB	AZ12672857	0	0	0	0	0	0	0	0	0
AURKC	AZ12672857	0	0	0	0	0	0	0	0	0
BLK	AZ12672857	1	0	0	1	0	2	0	0	0
BMX	AZ12672857	1	0	0	0	0	1	0	0	0
BRAF	AZ12672857	0	0	0	0	0	0	0	0	0
BRAF_V600E	AZ12672857	1	0	0	1	0	2	0	0	0
BTK	AZ12672857	0	0	0	0	0	0	0	0	0
CAMK2A	AZ12672857	0	0	0	0	0	0	0	0	0
CAMK2G	AZ12672857	0	0	0	0	0	0	0	0	0
CDK10	AZ12672857	0	0	0	0	0	0	0	0	0
CDK2	AZ12672857	0	0	0	0	0	0	0	0	0
CDK3	AZ12672857	0	0	0	0	0	0	0	0	0
CDK4	AZ12672857	0	0	0	0	1	0	0	0	0
CDK5	AZ12672857	0	0	0	0	0	0	0	0	0
CDK6	AZ12672857	0	0	0	0	0	0	0	0	0
CDK7	AZ12672857	3	0	0	0	1	3	0	0	0
CDK9	AZ12672857	0	0	0	0	1	0	0	0	0
CHEK2	AZ12672857	1	0	0	1	0	2	0	0	0
CSF1R	AZ12672857	0	0	0	0	0	0	0	0	0
CSK	AZ12672857	0	0	0	0	0	0	0	0	0
CSNK1A1	AZ12672857	0	0	0	0	0	0	0	0	0
CSNK1D	AZ12672857	1	0	0	0	0	1	0	0	0
DDR1	AZ12672857	2	0	0	0	0	2	0	0	0
DYRK1B	AZ12672857	0	0	0	0	0	0	0	0	0
DYRK2	AZ12672857	2	0	0	0	0	2	0	0	0
EGFR	AZ12672857	0	0	0	0	0	0	0	0	0
EGFR_G719S	AZ12672857	0	0	0	0	0	0	0	0	0
EGFR_G719S_T790M	AZ12672857	0	0	0	0	0	0	0	0	0
EGFR_L718V	AZ12672857	0	0	0	0	0	0	0	0	0
EGFR_L858R	AZ12672857	0	0	0	0	0	0	0	0	0
EGFR_L861Q	AZ12672857	0	0	0	0	0	0	0	0	0
EGFR_T790M	AZ12672857	0	0	0	0	0	0	0	0	0
EPHA2	AZ12672857	0	0	0	0	0	0	0	0	0
ERBB3	AZ12672857	2	0	0	0	0	2	0	0	0
ERBB4_mut	AZ12672857	1	0	0	0	0	1	0	0	0
ERN1	AZ12672857	0	0	0	0	0	0	0	0	0
FGFR1	AZ12672857	1	0	0	0	0	1	0	0	0
FGFR2	AZ12672857	1	0	0	0	0	1	0	0	0
FGFR3	AZ12672857	0	0	0	0	0	0	0	0	0
FGR	AZ12672857	0	0	0	0	0	0	0	0	0
FLT3	AZ12672857	2	0	1	0	0	3	0	0	0
FYN	AZ12672857	1	0	0	0	0	1	0	0	0
GSK3A	AZ12672857	0	0	0	0	0	0	0	0	0
HER2	AZ12672857	0	0	0	0	0	0	0	0	0
INSRR	AZ12672857	1	0	0	0	0	1	0	0	0
IRAK3	AZ12672857	2	0	0	1	0	3	0	0	0
JAK1	AZ12672857	1	0	0	0	0	1	0	0	0
LCK	AZ12672857	0	0	0	0	0	0	0	0	0
LIMK1	AZ12672857	5	0	4	1	0	10	1	1	0
LIMK2	AZ12672857	1	0	0	0	0	1	0	0	0
LMTK2	AZ12672857	0	0	0	0	0	0	0	0	0
LYN	AZ12672857	0	0	0	0	0	0	0	0	0
MAP2K1	AZ12672857	0	0	0	0	0	0	0	0	0
MAP2K2	AZ12672857	0	0	0	0	0	0	0	0	0
MAP4K2	AZ12672857	0	0	0	0	0	0	0	0	0
MAPK1	AZ12672857	0	0	0	0	0	0	0	0	0
MAPK4	AZ12672857	0	0	0	0	0	0	0	0	0
MAPKAPK2	AZ12672857	0	0	0	0	0	0	0	0	0
MKNK1	AZ12672857	0	0	0	0	0	0	0	0	0
NTRK2	AZ12672857	1	0	0	0	0	1	0	0	0
NTRK3	AZ12672857	1	0	0	0	0	1	0	0	0
PAK4	AZ12672857	0	0	0	0	0	0	0	0	0
PBK	AZ12672857	0	0	0	0	0	0	0	0	0
PDGFRB	AZ12672857	0	0	0	0	0	0	0	0	0
PDK1	AZ12672857	0	0	0	0	0	0	0	0	0
PDPK1	AZ12672857	2	0	0	0	0	2	0	0	0
PIK4CA	AZ12672857	0	0	0	0	0	0	0	0	0
PIK4CB	AZ12672857	1	0	0	1	0	2	0	0	0
PLK1	AZ12672857	0	0	0	0	0	0	0	0	0
PRKAA1	AZ12672857	0	0	0	0	0	0	0	0	0
PRKCA	AZ12672857	0	0	0	0	0	0	0	0	0
PTK2	AZ12672857	1	0	0	1	0	2	0	0	0
PTK2B	AZ12672857	0	0	0	0	0	0	0	0	0
RAF1	AZ12672857	2	0	0	2	0	4	0	0	0
RAF1_mut	AZ12672857	3	0	2	0	0	5	0	0	0
RET	AZ12672857	0	0	0	0	0	0	0	0	0
RET_mut	AZ12672857	0	0	0	0	0	0	0	0	0
RIOK1	AZ12672857	0	0	0	0	0	0	0	0	0
RIPK1	AZ12672857	1	0	0	1	0	2	0	0	0
RIPK2	AZ12672857	1	0	0	1	0	2	0	0	0
ROR2	AZ12672857	0	0	0	0	0	0	0	0	0
RPS6KA1	AZ12672857	0	0	0	0	0	0	0	0	0
SPHK1	AZ12672857	0	0	0	0	0	0	0	0	0
SRC	AZ12672857	0	0	0	0	0	0	0	0	0
STK24	AZ12672857	0	0	0	0	0	0	0	0	0
STK38	AZ12672857	0	0	0	0	0	0	0	0	0
SYK	AZ12672857	0	0	0	0	0	0	0	0	0
TEC	AZ12672857	0	0	0	0	0	0	0	0	0
TYK2	AZ12672857	1	0	0	0	0	1	0	0	0
ULK3	AZ12672857	2	0	0	0	0	2	0	0	0
YES1	AZ12672857	1	0	0	0	0	1	0	0	0
ZAK	AZ12672857	0	0	0	0	0	0	0	0	0
ZAP70	AZ12672857	0	0	0	0	0	0	0	0	0
ABL1	AZ1495	0	0	0	0	0	0	0	0	0
AKT1	AZ1495	0	0	0	0	0	0	0	0	0
ALK	AZ1495	0	0	0	0	0	0	0	0	0
ARAF	AZ1495	0	0	0	0	0	0	0	0	0
AURKA	AZ1495	0	0	0	0	0	0	0	0	0
AURKB	AZ1495	0	0	0	0	0	0	0	0	0
AURKC	AZ1495	0	0	0	0	0	0	0	0	0
BLK	AZ1495	0	0	0	0	0	0	0	0	0
BMX	AZ1495	3	0	0	0	0	3	0	0	0
BRAF	AZ1495	0	0	0	0	0	0	0	0	0
BRAF_V600E	AZ1495	0	0	0	0	0	0	0	0	0
BTK	AZ1495	0	0	0	0	0	0	0	0	0
CAMK2A	AZ1495	0	0	0	0	0	0	0	0	0
CAMK2G	AZ1495	0	0	0	0	0	0	0	0	0
CDK10	AZ1495	0	0	0	0	0	0	0	0	0
CDK2	AZ1495	0	0	0	0	0	0	0	0	0
CDK3	AZ1495	0	0	0	0	0	0	0	0	0
CDK4	AZ1495	0	0	0	0	1	0	0	0	0
CDK5	AZ1495	0	0	0	0	0	0	0	0	0
CDK6	AZ1495	0	0	0	0	0	0	0	0	0
CDK7	AZ1495	0	0	0	0	1	0	0	0	0
CDK9	AZ1495	0	0	0	0	1	0	0	0	0
CHEK2	AZ1495	0	0	0	0	0	0	0	0	0
CSF1R	AZ1495	0	0	0	0	0	0	0	0	0
CSK	AZ1495	0	0	0	0	0	0	0	0	0
CSNK1A1	AZ1495	0	0	0	0	0	0	0	0	0
CSNK1D	AZ1495	0	0	0	0	0	0	0	0	0
DDR1	AZ1495	0	0	0	0	0	0	0	0	0
DYRK1B	AZ1495	0	0	0	0	0	0	0	0	0
DYRK2	AZ1495	0	0	0	0	0	0	0	0	0
EGFR	AZ1495	0	0	0	0	0	0	0	0	0
EGFR_G719S	AZ1495	0	0	0	0	0	0	0	0	0
EGFR_G719S_T790M	AZ1495	0	0	0	0	0	0	0	0	0
EGFR_L718V	AZ1495	0	0	0	0	0	0	0	0	0
EGFR_L858R	AZ1495	0	0	0	0	0	0	0	0	0
EGFR_L861Q	AZ1495	0	0	0	0	0	0	0	0	0
EGFR_T790M	AZ1495	0	0	0	0	0	0	0	0	0
EPHA2	AZ1495	0	0	0	0	0	0	0	0	0
ERBB3	AZ1495	0	0	0	0	0	0	0	0	0
ERBB4_mut	AZ1495	2	0	2	0	0	4	0	0	0
ERN1	AZ1495	0	0	0	0	0	0	0	0	0
FGFR1	AZ1495	0	0	0	0	0	0	0	0	0
FGFR2	AZ1495	0	0	0	0	0	0	0	0	0
FGFR3	AZ1495	0	0	0	0	0	0	0	0	0
FGR	AZ1495	0	0	0	0	0	0	0	0	0
FLT3	AZ1495	0	0	0	0	0	0	0	0	0
FYN	AZ1495	0	0	0	0	0	0	0	0	0
GSK3A	AZ1495	0	0	0	0	0	0	0	0	0
HER2	AZ1495	0	0	0	0	0	0	0	0	0
INSRR	AZ1495	0	0	0	0	0	0	0	0	0
IRAK3	AZ1495	0	0	0	0	0	0	0	0	0
JAK1	AZ1495	0	0	0	0	0	0	0	0	0
LCK	AZ1495	0	0	0	0	0	0	0	0	0
LIMK1	AZ1495	0	0	0	0	0	0	0	0	0
LIMK2	AZ1495	0	0	0	0	0	0	0	0	0
LMTK2	AZ1495	0	0	0	0	0	0	0	0	0
LYN	AZ1495	0	0	0	0	0	0	0	0	0
MAP2K1	AZ1495	0	0	0	0	0	0	0	0	0
MAP2K2	AZ1495	0	0	0	0	0	0	0	0	0
MAP4K2	AZ1495	0	0	0	0	0	0	0	0	0
MAPK1	AZ1495	0	0	0	0	0	0	0	0	0
MAPK4	AZ1495	0	0	0	0	0	0	0	0	0
MAPKAPK2	AZ1495	0	0	0	0	0	0	0	0	0
MKNK1	AZ1495	0	0	0	0	0	0	0	0	0
NTRK2	AZ1495	0	0	0	0	0	0	0	0	0
NTRK3	AZ1495	0	0	0	0	0	0	0	0	0
PAK4	AZ1495	0	0	0	0	0	0	0	0	0
PBK	AZ1495	0	0	0	0	0	0	0	0	0
PDGFRB	AZ1495	0	0	0	0	0	0	0	0	0
PDK1	AZ1495	0	0	0	0	0	0	0	0	0
PDPK1	AZ1495	0	0	0	0	0	0	0	0	0
PIK4CA	AZ1495	0	0	0	0	0	0	0	0	0
PIK4CB	AZ1495	0	0	0	0	0	0	0	0	0
PLK1	AZ1495	0	0	0	0	0	0	0	0	0
PRKAA1	AZ1495	0	0	0	0	0	0	0	0	0
PRKCA	AZ1495	0	0	0	0	0	0	0	0	0
PTK2	AZ1495	0	0	0	0	0	0	0	0	0
PTK2B	AZ1495	0	0	0	0	0	0	0	0	0
RAF1	AZ1495	0	0	0	0	0	0	0	0	0
RAF1_mut	AZ1495	0	0	0	0	0	0	0	0	0
RET	AZ1495	0	0	0	0	0	0	0	0	0
RET_mut	AZ1495	0	0	0	0	0	0	0	0	0
RIOK1	AZ1495	0	0	0	0	0	0	0	0	0
RIPK1	AZ1495	0	0	0	1	0	1	0	0	0
RIPK2	AZ1495	0	0	0	0	0	0	0	0	0
ROR2	AZ1495	0	0	0	0	0	0	0	0	0
RPS6KA1	AZ1495	0	0	0	0	0	0	0	0	0
SPHK1	AZ1495	0	0	0	0	0	0	0	0	0
SRC	AZ1495	0	0	0	0	0	0	0	0	0
STK24	AZ1495	0	0	0	0	0	0	0	0	0
STK38	AZ1495	0	0	0	0	0	0	0	0	0
SYK	AZ1495	0	0	0	0	0	0	0	0	0
TEC	AZ1495	1	0	1	0	0	2	0	0	0
TYK2	AZ1495	0	0	0	0	0	0	0	0	0
ULK3	AZ1495	0	0	0	0	0	0	0	0	0
YES1	AZ1495	0	0	0	0	0	0	0	0	0
ZAK	AZ1495	0	0	0	0	0	0	0	0	0
ZAP70	AZ1495	0	0	0	0	0	0	0	0	0
ABL1	AZ191	0	0	0	0	0	0	0	0	0
AKT1	AZ191	0	0	0	0	0	0	0	0	0
ALK	AZ191	0	0	0	0	0	0	0	0	0
ARAF	AZ191	0	0	0	0	0	0	0	0	0
AURKA	AZ191	0	0	0	0	0	0	0	0	0
AURKB	AZ191	0	0	0	0	0	0	0	0	0
BLK	AZ191	0	0	0	0	0	0	0	0	0
BMX	AZ191	0	0	0	0	0	0	0	0	0
BRAF	AZ191	0	0	0	0	0	0	0	0	0
BRAF_V600E	AZ191	0	0	0	0	0	0	0	0	0
BTK	AZ191	0	0	0	0	0	0	0	0	0
CAMK2A	AZ191	0	0	0	0	0	0	0	0	0
CAMK2G	AZ191	0	0	0	0	0	0	0	0	0
CDK10	AZ191	0	0	0	0	0	0	0	0	0
CDK2	AZ191	0	0	0	0	0	0	0	0	0
CDK3	AZ191	0	0	0	0	0	0	0	0	0
CDK4	AZ191	0	0	0	0	1	0	0	0	0
CDK5	AZ191	0	0	0	0	0	0	0	0	0
CDK6	AZ191	0	0	0	0	0	0	0	0	0
CDK7	AZ191	0	0	0	0	1	0	0	0	0
CDK9	AZ191	0	0	0	0	1	0	0	0	0
CHEK2	AZ191	0	0	0	0	0	0	0	0	0
CSF1R	AZ191	0	0	0	0	0	0	0	0	0
CSK	AZ191	0	0	0	0	0	0	0	0	0
CSNK1A1	AZ191	0	0	0	0	0	0	0	0	0
CSNK1D	AZ191	0	0	0	0	0	0	0	0	0
DDR1	AZ191	0	0	0	0	0	0	0	0	0
DYRK1B	AZ191	0	0	0	0	0	0	0	0	0
DYRK2	AZ191	0	0	0	0	0	0	0	0	0
EGFR	AZ191	0	0	0	0	0	0	0	0	0
EGFR_G719S	AZ191	0	0	0	0	0	0	0	0	0
EGFR_G719S_T790M	AZ191	0	0	0	0	0	0	0	0	0
EGFR_L718V	AZ191	0	0	0	0	0	0	0	0	0
EGFR_L858R	AZ191	0	0	0	0	0	0	0	0	0
EGFR_L861Q	AZ191	0	0	0	0	0	0	0	0	0
EGFR_T790M	AZ191	0	0	0	0	0	0	0	0	0
EPHA2	AZ191	0	0	0	0	0	0	0	0	0
ERBB3	AZ191	0	0	0	0	0	0	0	0	0
ERBB4_mut	AZ191	0	0	0	0	0	0	0	0	0
ERN1	AZ191	0	0	0	0	0	0	0	0	0
FGFR1	AZ191	0	0	0	0	0	0	0	0	0
FGFR2	AZ191	0	0	0	0	0	0	0	0	0
FGFR3	AZ191	0	0	0	0	0	0	0	0	0
FGR	AZ191	0	0	0	0	0	0	0	0	0
FLT3	AZ191	0	0	0	0	0	0	0	0	0
FYN	AZ191	2	0	3	0	0	5	0	0	0
GSK3A	AZ191	0	0	0	0	0	0	0	0	0
HER2	AZ191	0	0	0	0	0	0	0	0	0
INSRR	AZ191	0	0	0	0	0	0	0	0	0
IRAK3	AZ191	0	0	0	0	0	0	0	0	0
JAK1	AZ191	0	0	0	0	0	0	0	0	0
LCK	AZ191	0	0	0	0	0	0	0	0	0
LIMK1	AZ191	0	0	0	0	0	0	0	0	0
LIMK2	AZ191	0	0	0	0	0	0	0	0	0
LMTK2	AZ191	0	0	0	0	0	0	0	0	0
LYN	AZ191	0	0	0	0	0	0	0	0	0
MAP2K1	AZ191	0	0	0	0	0	0	0	0	0
MAP2K2	AZ191	0	0	0	0	0	0	0	0	0
MAP4K2	AZ191	0	0	0	0	0	0	0	0	0
MAPK1	AZ191	0	0	0	0	0	0	0	0	0
MAPK4	AZ191	0	0	0	0	0	0	0	0	0
MAPKAPK2	AZ191	0	0	0	0	0	0	0	0	0
MKNK1	AZ191	0	0	0	0	0	0	0	0	0
NTRK2	AZ191	0	0	0	0	0	0	0	0	0
NTRK3	AZ191	0	0	0	0	0	0	0	0	0
PAK4	AZ191	0	0	0	0	0	0	0	0	0
PBK	AZ191	0	0	0	0	0	0	0	0	0
PDGFRB	AZ191	0	0	0	0	0	0	0	0	0
PDK1	AZ191	0	0	0	0	0	0	0	0	0
PDPK1	AZ191	0	0	0	0	0	0	0	0	0
PIK4CA	AZ191	0	0	0	0	0	0	0	0	0
PIK4CB	AZ191	0	0	0	0	0	0	0	0	0
PLK1	AZ191	0	0	0	0	0	0	0	0	0
PRKAA1	AZ191	0	0	0	0	0	0	0	0	0
PRKCA	AZ191	0	0	0	0	0	0	0	0	0
PTK2	AZ191	0	0	0	0	0	0	0	0	0
PTK2B	AZ191	0	0	0	0	0	0	0	0	0
RAF1	AZ191	0	0	0	0	0	0	0	0	0
RAF1_mut	AZ191	0	0	0	0	0	0	0	0	0
RET	AZ191	0	0	0	0	0	0	0	0	0
RET_mut	AZ191	0	0	0	0	0	0	0	0	0
RIOK1	AZ191	0	0	0	0	0	0	0	0	0
RIPK1	AZ191	0	0	0	0	0	0	0	0	0
RIPK2	AZ191	0	0	0	0	0	0	0	0	0
ROR2	AZ191	0	0	0	0	0	0	0	0	0
RPS6KA1	AZ191	0	0	0	0	0	0	0	0	0
SPHK1	AZ191	0	0	0	0	0	0	0	0	0
SRC	AZ191	0	0	0	0	0	0	0	0	0
STK24	AZ191	0	0	0	0	0	0	0	0	0
STK38	AZ191	0	0	0	0	0	0	0	0	0
SYK	AZ191	0	0	0	0	0	0	0	0	0
TEC	AZ191	0	0	0	0	0	0	0	0	0
TYK2	AZ191	0	0	0	0	0	0	0	0	0
ULK3	AZ191	0	0	0	0	0	0	0	0	0
YES1	AZ191	0	0	0	0	0	0	0	0	0
ZAK	AZ191	0	0	0	0	0	0	0	0	0
ZAP70	AZ191	0	0	0	0	0	0	0	0	0
ABL1	AZ2	0	0	0	0	0	0	0	0	0
AKT1	AZ2	0	0	0	0	0	0	0	0	0
ALK	AZ2	0	0	0	0	0	0	0	0	0
ARAF	AZ2	0	0	0	0	0	0	0	0	0
AURKA	AZ2	0	0	0	0	0	0	0	0	0
AURKB	AZ2	0	0	0	0	0	0	0	0	0
AURKC	AZ2	0	0	0	0	1	0	0	0	0
BLK	AZ2	0	0	0	0	0	0	0	0	0
BMX	AZ2	0	0	0	0	0	0	0	0	0
BRAF	AZ2	0	0	0	0	0	0	0	0	0
BRAF_V600E	AZ2	0	0	0	0	0	0	0	0	0
BTK	AZ2	0	0	0	0	0	0	0	0	0
CAMK2A	AZ2	0	0	0	0	0	0	0	0	0
CAMK2G	AZ2	0	0	0	0	0	0	0	0	0
CDK10	AZ2	0	0	0	0	0	0	0	0	0
CDK2	AZ2	0	0	0	0	0	0	0	0	0
CDK3	AZ2	0	0	0	0	0	0	0	0	0
CDK4	AZ2	0	0	0	0	1	0	0	0	0
CDK5	AZ2	0	0	0	0	0	0	0	0	0
CDK6	AZ2	0	0	0	0	0	0	0	0	0
CDK7	AZ2	0	0	0	0	1	0	0	0	0
CDK9	AZ2	0	0	0	0	1	0	0	0	0
CHEK2	AZ2	0	0	0	0	0	0	0	0	0
CSF1R	AZ2	0	0	0	0	0	0	0	0	0
CSK	AZ2	0	0	0	0	0	0	0	0	0
CSNK1A1	AZ2	0	0	0	0	0	0	0	0	0
CSNK1D	AZ2	0	0	0	0	0	0	0	0	0
DDR1	AZ2	0	0	0	0	0	0	0	0	0
DYRK1B	AZ2	0	0	0	0	0	0	0	0	0
DYRK2	AZ2	0	0	0	0	0	0	0	0	0
EGFR	AZ2	0	0	0	0	0	0	0	0	0
EGFR_G719S	AZ2	0	0	0	0	0	0	0	0	0
EGFR_G719S_T790M	AZ2	0	0	0	0	0	0	0	0	0
EGFR_L718V	AZ2	0	0	0	0	0	0	0	0	0
EGFR_L858R	AZ2	0	0	0	0	0	0	0	0	0
EGFR_L861Q	AZ2	0	0	0	0	0	0	0	0	0
EGFR_T790M	AZ2	0	0	0	0	0	0	0	0	0
EPHA2	AZ2	0	0	0	0	0	0	0	0	0
ERBB3	AZ2	0	0	0	0	0	0	0	0	0
ERBB4_mut	AZ2	0	0	0	0	0	0	0	0	0
ERN1	AZ2	0	0	0	0	0	0	0	0	0
FGFR1	AZ2	0	0	0	0	0	0	0	0	0
FGFR2	AZ2	0	0	0	0	0	0	0	0	0
FGFR3	AZ2	0	0	0	0	0	0	0	0	0
FGR	AZ2	0	0	0	0	0	0	0	0	0
FLT3	AZ2	0	0	0	0	0	0	0	0	0
FYN	AZ2	0	0	0	0	0	0	0	0	0
GSK3A	AZ2	0	0	0	0	0	0	0	0	0
HER2	AZ2	0	0	0	0	0	0	0	0	0
INSRR	AZ2	0	0	0	0	0	0	0	0	0
IRAK3	AZ2	0	0	0	0	0	0	0	0	0
JAK1	AZ2	0	0	0	0	0	0	0	0	0
LCK	AZ2	0	0	0	0	0	0	0	0	0
LIMK1	AZ2	0	0	0	0	0	0	0	0	0
LIMK2	AZ2	0	0	0	0	0	0	0	0	0
LMTK2	AZ2	0	0	0	0	0	0	0	0	0
LYN	AZ2	0	0	0	0	0	0	0	0	0
MAP2K1	AZ2	0	0	0	0	0	0	0	0	0
MAP2K2	AZ2	0	0	0	0	0	0	0	0	0
MAP4K2	AZ2	0	0	0	0	0	0	0	0	0
MAPK1	AZ2	0	0	0	0	0	0	0	0	0
MAPK4	AZ2	0	0	0	0	0	0	0	0	0
MAPKAPK2	AZ2	0	0	0	0	0	0	0	0	0
MKNK1	AZ2	0	0	0	0	0	0	0	0	0
NTRK2	AZ2	0	0	0	0	0	0	0	0	0
NTRK3	AZ2	0	0	0	0	0	0	0	0	0
PAK4	AZ2	0	0	0	0	0	0	0	0	0
PBK	AZ2	0	0	0	0	0	0	0	0	0
PDGFRB	AZ2	0	0	0	0	0	0	0	0	0
PDK1	AZ2	0	0	0	0	0	0	0	0	0
PDPK1	AZ2	0	0	0	0	0	0	0	0	0
PIK4CA	AZ2	0	0	0	0	0	0	0	0	0
PIK4CB	AZ2	0	0	0	0	0	0	0	0	0
PLK1	AZ2	0	0	0	0	0	0	0	0	0
PRKAA1	AZ2	0	0	0	0	0	0	0	0	0
PRKCA	AZ2	0	0	0	0	0	0	0	0	0
PTK2	AZ2	0	0	0	0	0	0	0	0	0
PTK2B	AZ2	0	0	0	0	0	0	0	0	0
RAF1	AZ2	0	0	0	0	0	0	0	0	0
RAF1_mut	AZ2	0	0	0	0	0	0	0	0	0
RET	AZ2	0	0	0	0	0	0	0	0	0
RET_mut	AZ2	0	0	0	0	0	0	0	0	0
RIOK1	AZ2	0	0	0	0	0	0	0	0	0
RIPK1	AZ2	0	0	0	0	0	0	0	0	0
RIPK2	AZ2	0	0	0	0	0	0	0	0	0
ROR2	AZ2	0	0	0	0	0	0	0	0	0
RPS6KA1	AZ2	0	0	0	0	0	0	0	0	0
SPHK1	AZ2	0	0	0	0	0	0	0	0	0
SRC	AZ2	0	0	0	0	0	0	0	0	0
STK24	AZ2	0	0	0	0	0	0	0	0	0
STK38	AZ2	0	0	0	0	0	0	0	0	0
SYK	AZ2	0	0	0	0	0	0	0	0	0
TEC	AZ2	0	0	0	0	0	0	0	0	0
TYK2	AZ2	0	0	0	0	0	0	0	0	0
ULK3	AZ2	0	0	0	0	0	0	0	0	0
YES1	AZ2	0	0	0	0	0	0	0	0	0
ZAK	AZ2	0	0	0	0	0	0	0	0	0
ZAP70	AZ2	0	0	0	0	0	0	0	0	0
ABL1	AZ20	0	0	0	0	0	0	0	0	0
AKT1	AZ20	0	0	0	0	0	0	0	0	0
ALK	AZ20	0	0	0	0	0	0	0	0	0
ARAF	AZ20	0	0	0	0	0	0	0	0	0
AURKA	AZ20	0	0	0	0	0	0	0	0	0
AURKB	AZ20	0	0	0	0	0	0	0	0	0
AURKC	AZ20	0	0	0	0	0	0	0	0	0
BLK	AZ20	0	0	0	0	0	0	0	0	0
BMX	AZ20	0	0	0	0	0	0	0	0	0
BRAF	AZ20	0	0	0	0	0	0	0	0	0
BRAF_V600E	AZ20	0	0	0	0	0	0	0	0	0
BTK	AZ20	0	0	0	0	0	0	0	0	0
CAMK2A	AZ20	0	0	0	0	0	0	0	0	0
CAMK2G	AZ20	0	0	0	0	0	0	0	0	0
CDK10	AZ20	0	0	0	0	0	0	0	0	0
CDK2	AZ20	0	0	0	0	0	0	0	0	0
CDK3	AZ20	0	0	0	0	0	0	0	0	0
CDK4	AZ20	0	0	0	0	1	0	0	0	0
CDK5	AZ20	0	0	0	0	0	0	0	0	0
CDK6	AZ20	0	0	0	0	0	0	0	0	0
CDK7	AZ20	0	0	0	0	1	0	0	0	0
CDK9	AZ20	0	0	0	0	1	0	0	0	0
CHEK2	AZ20	0	0	0	0	0	0	0	0	0
CSF1R	AZ20	0	0	0	0	0	0	0	0	0
CSK	AZ20	0	0	0	0	0	0	0	0	0
CSNK1A1	AZ20	0	0	0	0	0	0	0	0	0
CSNK1D	AZ20	0	0	0	0	0	0	0	0	0
DDR1	AZ20	0	0	0	0	0	0	0	0	0
DYRK1B	AZ20	0	0	0	0	0	0	0	0	0
DYRK2	AZ20	0	0	0	0	0	0	0	0	0
EGFR	AZ20	0	0	0	0	0	0	0	0	0
EGFR_G719S	AZ20	0	0	0	0	0	0	0	0	0
EGFR_G719S_T790M	AZ20	0	0	0	0	0	0	0	0	0
EGFR_L718V	AZ20	0	0	0	0	0	0	0	0	0
EGFR_L858R	AZ20	0	0	0	0	0	0	0	0	0
EGFR_L861Q	AZ20	0	0	0	0	0	0	0	0	0
EGFR_T790M	AZ20	0	0	0	0	0	0	0	0	0
EPHA2	AZ20	0	0	0	0	0	0	0	0	0
ERBB3	AZ20	0	0	0	0	0	0	0	0	0
ERBB4_mut	AZ20	0	0	0	0	0	0	0	0	0
ERN1	AZ20	0	0	0	0	0	0	0	0	0
FGFR1	AZ20	0	0	0	0	0	0	0	0	0
FGFR2	AZ20	0	0	0	0	0	0	0	0	0
FGFR3	AZ20	0	0	0	0	0	0	0	0	0
FGR	AZ20	0	0	0	0	0	0	0	0	0
FLT3	AZ20	0	0	0	0	0	0	0	0	0
FYN	AZ20	0	0	0	0	0	0	0	0	0
GSK3A	AZ20	0	0	0	0	0	0	0	0	0
HER2	AZ20	0	0	0	0	0	0	0	0	0
INSRR	AZ20	0	0	0	0	0	0	0	0	0
IRAK3	AZ20	0	0	0	0	0	0	0	0	0
JAK1	AZ20	0	0	0	0	0	0	0	0	0
LCK	AZ20	0	0	0	0	0	0	0	0	0
LIMK1	AZ20	0	0	0	0	0	0	0	0	0
LIMK2	AZ20	0	0	0	0	0	0	0	0	0
LMTK2	AZ20	0	0	0	0	0	0	0	0	0
LYN	AZ20	0	0	0	0	0	0	0	0	0
MAP2K1	AZ20	0	0	0	0	0	0	0	0	0
MAP2K2	AZ20	0	0	0	0	0	0	0	0	0
MAP4K2	AZ20	0	0	0	0	0	0	0	0	0
MAPK1	AZ20	0	0	0	0	0	0	0	0	0
MAPK4	AZ20	0	0	0	0	0	0	0	0	0
MAPKAPK2	AZ20	0	0	0	0	0	0	0	0	0
MKNK1	AZ20	0	0	0	0	0	0	0	0	0
NTRK2	AZ20	0	0	0	0	0	0	0	0	0
NTRK3	AZ20	0	0	0	0	0	0	0	0	0
PAK4	AZ20	0	0	0	0	0	0	0	0	0
PBK	AZ20	0	0	0	0	0	0	0	0	0
PDGFRB	AZ20	0	0	0	0	0	0	0	0	0
PDK1	AZ20	0	0	0	0	0	0	0	0	0
PDPK1	AZ20	0	0	0	0	0	0	0	0	0
PIK4CA	AZ20	0	0	0	0	0	0	0	0	0
PIK4CB	AZ20	1	0	0	1	0	2	0	0	0
PLK1	AZ20	0	0	0	0	0	0	0	0	0
PRKAA1	AZ20	0	0	0	0	0	0	0	0	0
PRKCA	AZ20	0	0	0	0	0	0	0	0	0
PTK2	AZ20	0	0	0	0	0	0	0	0	0
PTK2B	AZ20	0	0	0	0	0	0	0	0	0
RAF1	AZ20	1	0	0	1	0	2	0	0	0
RAF1_mut	AZ20	0	0	0	0	0	0	0	0	0
RET	AZ20	0	0	0	0	0	0	0	0	0
RET_mut	AZ20	0	0	0	0	0	0	0	0	0
RIOK1	AZ20	0	0	0	0	0	0	0	0	0
RIPK1	AZ20	0	0	0	0	0	0	0	0	0
RIPK2	AZ20	0	0	0	0	0	0	0	0	0
ROR2	AZ20	0	0	0	0	0	0	0	0	0
RPS6KA1	AZ20	0	0	0	0	0	0	0	0	0
SPHK1	AZ20	0	0	0	0	0	0	0	0	0
SRC	AZ20	0	0	0	0	0	0	0	0	0
STK24	AZ20	0	0	0	0	0	0	0	0	0
STK38	AZ20	0	0	0	0	0	0	0	0	0
SYK	AZ20	0	0	0	0	0	0	0	0	0
TEC	AZ20	0	0	0	0	0	0	0	0	0
TYK2	AZ20	0	0	0	0	0	0	0	0	0
ULK3	AZ20	0	0	0	0	0	0	0	0	0
YES1	AZ20	0	0	0	0	0	0	0	0	0
ZAK	AZ20	0	0	0	0	0	0	0	0	0
ZAP70	AZ20	0	0	0	0	0	0	0	0	0
ABL1	AZ3146	0	0	0	0	0	0	0	0	0
AKT1	AZ3146	0	0	0	0	0	0	0	0	0
ALK	AZ3146	0	0	0	0	0	0	0	0	0
ARAF	AZ3146	0	0	0	0	0	0	0	0	0
AURKA	AZ3146	0	0	0	0	0	0	0	0	0
AURKB	AZ3146	0	0	0	0	0	0	0	0	0
AURKC	AZ3146	0	0	0	0	0	0	0	0	0
BLK	AZ3146	0	0	0	0	0	0	0	0	0
BMX	AZ3146	0	0	0	0	0	0	0	0	0
BRAF	AZ3146	0	0	0	0	0	0	0	0	0
BRAF_V600E	AZ3146	0	0	0	0	0	0	0	0	0
BTK	AZ3146	0	0	0	0	0	0	0	0	0
CAMK2A	AZ3146	0	0	0	0	0	0	0	0	0
CAMK2G	AZ3146	0	0	0	0	0	0	0	0	0
CDK10	AZ3146	0	0	0	0	0	0	0	0	0
CDK2	AZ3146	0	0	0	0	0	0	0	0	0
CDK3	AZ3146	0	0	0	0	0	0	0	0	0
CDK4	AZ3146	0	0	0	0	1	0	0	0	0
CDK5	AZ3146	0	0	0	0	0	0	0	0	0
CDK6	AZ3146	0	0	0	0	0	0	0	0	0
CDK7	AZ3146	0	0	0	0	1	0	0	0	0
CDK9	AZ3146	0	0	0	0	1	0	0	0	0
CHEK2	AZ3146	0	0	0	0	0	0	0	0	0
CSF1R	AZ3146	0	0	0	0	0	0	0	0	0
CSK	AZ3146	0	0	0	0	0	0	0	0	0
CSNK1A1	AZ3146	0	0	0	0	0	0	0	0	0
CSNK1D	AZ3146	0	0	0	0	0	0	0	0	0
DDR1	AZ3146	0	0	0	0	0	0	0	0	0
DYRK1B	AZ3146	0	0	0	0	0	0	0	0	0
DYRK2	AZ3146	0	0	0	0	0	0	0	0	0
EGFR	AZ3146	0	0	0	0	0	0	0	0	0
EGFR_G719S	AZ3146	0	0	0	0	0	0	0	0	0
EGFR_G719S_T790M	AZ3146	0	0	0	0	0	0	0	0	0
EGFR_L718V	AZ3146	0	0	0	0	0	0	0	0	0
EGFR_L858R	AZ3146	0	0	0	0	0	0	0	0	0
EGFR_L861Q	AZ3146	0	0	0	0	0	0	0	0	0
EGFR_T790M	AZ3146	0	0	0	0	0	0	0	0	0
EPHA2	AZ3146	0	0	0	0	0	0	0	0	0
ERBB3	AZ3146	0	0	0	0	0	0	0	0	0
ERBB4_mut	AZ3146	0	0	0	0	0	0	0	0	0
ERN1	AZ3146	0	0	0	0	0	0	0	0	0
FGFR1	AZ3146	0	0	0	0	0	0	0	0	0
FGFR2	AZ3146	0	0	0	0	0	0	0	0	0
FGFR3	AZ3146	0	0	0	0	0	0	0	0	0
FGR	AZ3146	0	0	0	0	0	0	0	0	0
FLT3	AZ3146	0	0	0	0	0	0	0	0	0
FYN	AZ3146	0	0	0	0	0	0	0	0	0
GSK3A	AZ3146	0	0	0	0	0	0	0	0	0
HER2	AZ3146	0	0	0	0	0	0	0	0	0
INSRR	AZ3146	0	0	0	0	0	0	0	0	0
IRAK3	AZ3146	0	0	0	0	0	0	0	0	0
JAK1	AZ3146	0	0	0	0	0	0	0	0	0
LCK	AZ3146	0	0	0	0	0	0	0	0	0
LIMK1	AZ3146	0	0	0	0	0	0	0	0	0
LIMK2	AZ3146	0	0	0	0	0	0	0	0	0
LMTK2	AZ3146	0	0	0	0	0	0	0	0	0
LYN	AZ3146	0	0	0	0	0	0	0	0	0
MAP2K1	AZ3146	0	0	0	0	0	0	0	0	0
MAP2K2	AZ3146	0	0	0	0	0	0	0	0	0
MAP4K2	AZ3146	0	0	0	0	0	0	0	0	0
MAPK1	AZ3146	0	0	0	0	0	0	0	0	0
MAPK4	AZ3146	0	0	0	0	0	0	0	0	0
MAPKAPK2	AZ3146	0	0	0	0	0	0	0	0	0
MKNK1	AZ3146	0	0	0	0	0	0	0	0	0
NTRK2	AZ3146	0	0	0	0	0	0	0	0	0
NTRK3	AZ3146	0	0	0	0	0	0	0	0	0
PAK4	AZ3146	0	0	0	0	0	0	0	0	0
PBK	AZ3146	0	0	0	0	0	0	0	0	0
PDGFRB	AZ3146	0	0	0	0	0	0	0	0	0
PDK1	AZ3146	0	0	0	0	0	0	0	0	0
PDPK1	AZ3146	0	0	0	0	0	0	0	0	0
PIK4CA	AZ3146	0	0	0	0	0	0	0	0	0
PIK4CB	AZ3146	0	0	0	0	0	0	0	0	0
PLK1	AZ3146	0	0	0	0	0	0	0	0	0
PRKAA1	AZ3146	0	0	0	0	0	0	0	0	0
PRKCA	AZ3146	0	0	0	0	0	0	0	0	0
PTK2	AZ3146	0	0	0	0	0	0	0	0	0
PTK2B	AZ3146	0	0	0	0	0	0	0	0	0
RAF1	AZ3146	0	0	0	0	0	0	0	0	0
RAF1_mut	AZ3146	0	0	0	0	0	0	0	0	0
RET	AZ3146	0	0	0	0	0	0	0	0	0
RET_mut	AZ3146	0	0	0	0	0	0	0	0	0
RIOK1	AZ3146	0	0	0	0	0	0	0	0	0
RIPK1	AZ3146	0	0	0	0	0	0	0	0	0
RIPK2	AZ3146	0	0	0	0	0	0	0	0	0
ROR2	AZ3146	0	0	0	0	0	0	0	0	0
RPS6KA1	AZ3146	0	0	0	0	0	0	0	0	0
SPHK1	AZ3146	0	0	0	0	0	0	0	0	0
SRC	AZ3146	0	0	0	0	0	0	0	0	0
STK24	AZ3146	0	0	0	0	0	0	0	0	0
STK38	AZ3146	0	0	0	0	0	0	0	0	0
SYK	AZ3146	0	0	0	0	0	0	0	0	0
TEC	AZ3146	0	0	0	0	0	0	0	0	0
TYK2	AZ3146	0	0	0	0	0	0	0	0	0
ULK3	AZ3146	0	0	0	0	0	0	0	0	0
YES1	AZ3146	0	0	0	0	0	0	0	0	0
ZAK	AZ3146	0	0	0	0	0	0	0	0	0
ZAP70	AZ3146	0	0	0	0	0	0	0	0	0
ABL1	AZ32	0	0	0	0	0	0	0	0	0
AKT1	AZ32	0	0	0	0	0	0	0	0	0
ALK	AZ32	0	0	0	0	0	0	0	0	0
ARAF	AZ32	0	0	0	0	0	0	0	0	0
AURKA	AZ32	0	0	0	0	0	0	0	0	0
AURKB	AZ32	0	0	0	0	0	0	0	0	0
AURKC	AZ32	0	0	0	0	0	0	0	0	0
BLK	AZ32	0	0	0	0	0	0	0	0	0
BMX	AZ32	0	0	0	0	0	0	0	0	0
BRAF	AZ32	0	0	0	0	0	0	0	0	0
BRAF_V600E	AZ32	0	0	0	0	0	0	0	0	0
BTK	AZ32	0	0	0	0	0	0	0	0	0
CAMK2A	AZ32	0	0	0	0	0	0	0	0	0
CAMK2G	AZ32	0	0	0	0	0	0	0	0	0
CDK10	AZ32	0	0	0	0	0	0	0	0	0
CDK2	AZ32	0	0	0	0	0	0	0	0	0
CDK3	AZ32	0	0	0	0	0	0	0	0	0
CDK4	AZ32	0	0	0	0	1	0	0	0	0
CDK5	AZ32	0	0	0	0	0	0	0	0	0
CDK6	AZ32	0	0	0	0	0	0	0	0	0
CDK7	AZ32	0	0	0	0	1	0	0	0	0
CDK9	AZ32	0	0	0	0	1	0	0	0	0
CHEK2	AZ32	0	0	0	0	0	0	0	0	0
CSF1R	AZ32	0	0	0	0	0	0	0	0	0
CSK	AZ32	0	0	0	0	0	0	0	0	0
CSNK1A1	AZ32	0	0	0	0	0	0	0	0	0
CSNK1D	AZ32	0	0	0	0	0	0	0	0	0
DDR1	AZ32	0	0	0	0	0	0	0	0	0
DYRK1B	AZ32	0	0	0	0	0	0	0	0	0
DYRK2	AZ32	0	0	0	0	0	0	0	0	0
EGFR	AZ32	0	0	0	0	0	0	0	0	0
EGFR_G719S	AZ32	0	0	0	0	0	0	0	0	0
EGFR_G719S_T790M	AZ32	0	0	0	0	0	0	0	0	0
EGFR_L718V	AZ32	0	0	0	0	0	0	0	0	0
EGFR_L858R	AZ32	0	0	0	0	0	0	0	0	0
EGFR_L861Q	AZ32	0	0	0	0	0	0	0	0	0
EGFR_T790M	AZ32	0	0	0	0	0	0	0	0	0
EPHA2	AZ32	0	0	0	0	0	0	0	0	0
ERBB3	AZ32	0	0	0	0	0	0	0	0	0
ERBB4_mut	AZ32	0	0	0	0	0	0	0	0	0
ERN1	AZ32	0	0	0	0	0	0	0	0	0
FGFR1	AZ32	0	0	0	0	0	0	0	0	0
FGFR2	AZ32	0	0	0	0	0	0	0	0	0
FGFR3	AZ32	0	0	0	0	0	0	0	0	0
FGR	AZ32	0	0	0	0	0	0	0	0	0
FLT3	AZ32	0	0	0	0	0	0	0	0	0
FYN	AZ32	0	0	0	0	0	0	0	0	0
GSK3A	AZ32	0	0	0	0	0	0	0	0	0
HER2	AZ32	0	0	0	0	0	0	0	0	0
INSRR	AZ32	0	0	0	0	0	0	0	0	0
IRAK3	AZ32	0	0	0	0	0	0	0	0	0
JAK1	AZ32	0	0	0	0	0	0	0	0	0
LCK	AZ32	0	0	0	0	0	0	0	0	0
LIMK1	AZ32	0	0	0	0	0	0	0	0	0
LIMK2	AZ32	0	0	0	0	0	0	0	0	0
LMTK2	AZ32	0	0	0	0	0	0	0	0	0
LYN	AZ32	0	0	0	0	0	0	0	0	0
MAP2K1	AZ32	0	0	0	0	0	0	0	0	0
MAP2K2	AZ32	0	0	0	0	0	0	0	0	0
MAP4K2	AZ32	0	0	0	0	0	0	0	0	0
MAPK1	AZ32	0	0	0	0	0	0	0	0	0
MAPK4	AZ32	0	0	0	0	0	0	0	0	0
MAPKAPK2	AZ32	0	0	0	0	0	0	0	0	0
MKNK1	AZ32	0	0	0	0	0	0	0	0	0
NTRK2	AZ32	0	0	0	0	0	0	0	0	0
NTRK3	AZ32	0	0	0	0	0	0	0	0	0
PAK4	AZ32	0	0	0	0	0	0	0	0	0
PBK	AZ32	0	0	0	0	0	0	0	0	0
PDGFRB	AZ32	0	0	0	0	0	0	0	0	0
PDK1	AZ32	0	0	0	0	0	0	0	0	0
PDPK1	AZ32	0	0	0	0	0	0	0	0	0
PIK4CA	AZ32	0	0	0	0	0	0	0	0	0
PIK4CB	AZ32	0	0	0	0	0	0	0	0	0
PLK1	AZ32	0	0	0	0	0	0	0	0	0
PRKAA1	AZ32	0	0	0	0	0	0	0	0	0
PRKCA	AZ32	0	0	0	0	0	0	0	0	0
PTK2	AZ32	0	0	0	0	0	0	0	0	0
PTK2B	AZ32	0	0	0	0	0	0	0	0	0
RAF1	AZ32	0	0	0	0	0	0	0	0	0
RAF1_mut	AZ32	0	0	0	0	0	0	0	0	0
RET	AZ32	0	0	0	0	0	0	0	0	0
RET_mut	AZ32	0	0	0	0	0	0	0	0	0
RIOK1	AZ32	0	0	0	0	0	0	0	0	0
RIPK1	AZ32	0	0	0	0	0	0	0	0	0
RIPK2	AZ32	0	0	0	0	0	0	0	0	0
ROR2	AZ32	0	0	0	0	0	0	0	0	0
RPS6KA1	AZ32	0	0	0	0	0	0	0	0	0
SPHK1	AZ32	0	0	0	0	0	0	0	0	0
SRC	AZ32	0	0	0	0	0	0	0	0	0
STK24	AZ32	0	0	0	0	0	0	0	0	0
STK38	AZ32	0	0	0	0	0	0	0	0	0
SYK	AZ32	0	0	0	0	0	0	0	0	0
TEC	AZ32	0	0	0	0	0	0	0	0	0
TYK2	AZ32	0	0	0	0	0	0	0	0	0
ULK3	AZ32	0	0	0	0	0	0	0	0	0
YES1	AZ32	0	0	0	0	0	0	0	0	0
ZAK	AZ32	0	0	0	0	0	0	0	0	0
ZAP70	AZ32	0	0	0	0	0	0	0	0	0
ABL1	AZ7550 Mesylate	2	0	0	0	0	2	0	0	0
AKT1	AZ7550 Mesylate	0	0	0	0	0	0	0	0	0
ALK	AZ7550 Mesylate	0	0	0	0	0	0	0	0	0
ARAF	AZ7550 Mesylate	0	0	0	0	0	0	0	0	0
AURKA	AZ7550 Mesylate	0	0	0	0	0	0	0	0	0
AURKB	AZ7550 Mesylate	0	0	0	0	0	0	0	0	0
AURKC	AZ7550 Mesylate	0	0	0	0	0	0	0	0	0
BLK	AZ7550 Mesylate	2	0	0	2	0	4	0	0	0
BMX	AZ7550 Mesylate	0	0	0	0	0	0	0	0	0
BRAF	AZ7550 Mesylate	0	0	0	0	0	0	0	0	0
BRAF_V600E	AZ7550 Mesylate	2	0	0	2	0	4	0	0	0
BTK	AZ7550 Mesylate	0	0	0	0	0	0	0	0	0
CAMK2A	AZ7550 Mesylate	0	0	0	0	0	0	0	0	0
CAMK2G	AZ7550 Mesylate	0	0	0	0	0	0	0	0	0
CDK10	AZ7550 Mesylate	0	0	0	0	0	0	0	0	0
CDK2	AZ7550 Mesylate	0	0	0	0	0	0	0	0	0
CDK3	AZ7550 Mesylate	0	0	0	0	0	0	0	0	0
CDK4	AZ7550 Mesylate	0	0	0	0	1	0	0	0	0
CDK5	AZ7550 Mesylate	0	0	0	0	0	0	0	0	0
CDK6	AZ7550 Mesylate	0	0	0	0	0	0	0	0	0
CDK7	AZ7550 Mesylate	1	0	0	0	1	1	0	0	0
CDK9	AZ7550 Mesylate	0	0	0	0	1	0	0	0	0
CHEK2	AZ7550 Mesylate	0	0	0	0	0	0	0	0	0
CSF1R	AZ7550 Mesylate	0	0	0	0	0	0	0	0	0
CSK	AZ7550 Mesylate	0	0	0	0	0	0	0	0	0
CSNK1A1	AZ7550 Mesylate	0	0	0	0	0	0	0	0	0
CSNK1D	AZ7550 Mesylate	0	0	0	0	0	0	0	0	0
DDR1	AZ7550 Mesylate	1	0	0	0	0	1	0	0	0
DYRK1B	AZ7550 Mesylate	0	0	0	0	0	0	0	0	0
DYRK2	AZ7550 Mesylate	0	0	0	0	0	0	0	0	0
EGFR	AZ7550 Mesylate	0	0	0	0	0	0	0	0	0
EGFR_G719S	AZ7550 Mesylate	0	0	0	0	0	0	0	0	0
EGFR_G719S_T790M	AZ7550 Mesylate	0	0	0	0	0	0	0	0	0
EGFR_L718V	AZ7550 Mesylate	0	0	0	0	0	0	0	0	0
EGFR_L858R	AZ7550 Mesylate	0	0	0	0	0	0	0	0	0
EGFR_L861Q	AZ7550 Mesylate	0	0	0	0	0	0	0	0	0
EGFR_T790M	AZ7550 Mesylate	0	0	0	0	0	0	0	0	0
EPHA2	AZ7550 Mesylate	0	0	0	0	0	0	0	0	0
ERBB3	AZ7550 Mesylate	2	0	0	0	0	2	0	0	0
ERBB4_mut	AZ7550 Mesylate	0	0	0	0	0	0	0	0	0
ERN1	AZ7550 Mesylate	0	0	0	0	0	0	0	0	0
FGFR1	AZ7550 Mesylate	0	0	0	0	0	0	0	0	0
FGFR2	AZ7550 Mesylate	0	0	0	0	0	0	0	0	0
FGFR3	AZ7550 Mesylate	0	0	0	0	0	0	0	0	0
FGR	AZ7550 Mesylate	0	0	0	0	0	0	0	0	0
FLT3	AZ7550 Mesylate	0	0	0	0	0	0	0	0	0
FYN	AZ7550 Mesylate	0	0	0	0	0	0	0	0	0
GSK3A	AZ7550 Mesylate	0	0	0	0	0	0	0	0	0
HER2	AZ7550 Mesylate	4	0	3	3	0	10	1	1	0
INSRR	AZ7550 Mesylate	0	0	0	0	0	0	0	0	0
IRAK3	AZ7550 Mesylate	0	0	0	0	0	0	0	0	0
JAK1	AZ7550 Mesylate	0	0	0	0	0	0	0	0	0
LCK	AZ7550 Mesylate	0	0	0	0	0	0	0	0	0
LIMK1	AZ7550 Mesylate	3	0	0	0	0	3	0	0	0
LIMK2	AZ7550 Mesylate	0	0	0	0	0	0	0	0	0
LMTK2	AZ7550 Mesylate	0	0	0	0	0	0	0	0	0
LYN	AZ7550 Mesylate	0	0	0	0	0	0	0	0	0
MAP2K1	AZ7550 Mesylate	0	0	0	0	0	0	0	0	0
MAP2K2	AZ7550 Mesylate	0	0	0	0	0	0	0	0	0
MAP4K2	AZ7550 Mesylate	0	0	0	0	0	0	0	0	0
MAPK1	AZ7550 Mesylate	0	0	0	0	0	0	0	0	0
MAPK4	AZ7550 Mesylate	0	0	0	0	0	0	0	0	0
MAPKAPK2	AZ7550 Mesylate	0	0	0	0	0	0	0	0	0
MKNK1	AZ7550 Mesylate	1	0	0	0	0	1	0	0	0
NTRK2	AZ7550 Mesylate	0	0	0	0	0	0	0	0	0
NTRK3	AZ7550 Mesylate	0	0	0	0	0	0	0	0	0
PAK4	AZ7550 Mesylate	0	0	0	0	0	0	0	0	0
PBK	AZ7550 Mesylate	0	0	0	0	0	0	0	0	0
PDGFRB	AZ7550 Mesylate	0	0	0	0	0	0	0	0	0
PDK1	AZ7550 Mesylate	0	0	0	0	0	0	0	0	0
PDPK1	AZ7550 Mesylate	1	0	0	0	0	1	0	0	0
PIK4CA	AZ7550 Mesylate	0	0	0	0	0	0	0	0	0
PIK4CB	AZ7550 Mesylate	0	0	0	0	0	0	0	0	0
PLK1	AZ7550 Mesylate	0	0	0	0	0	0	0	0	0
PRKAA1	AZ7550 Mesylate	0	0	0	0	0	0	0	0	0
PRKCA	AZ7550 Mesylate	0	0	0	0	0	0	0	0	0
PTK2	AZ7550 Mesylate	0	0	0	0	0	0	0	0	0
PTK2B	AZ7550 Mesylate	0	0	0	0	0	0	0	0	0
RAF1	AZ7550 Mesylate	0	0	0	0	0	0	0	0	0
RAF1_mut	AZ7550 Mesylate	1	0	0	0	0	1	0	0	0
RET	AZ7550 Mesylate	0	0	0	0	0	0	0	0	0
RET_mut	AZ7550 Mesylate	0	0	0	0	0	0	0	0	0
RIOK1	AZ7550 Mesylate	0	0	0	0	0	0	0	0	0
RIPK1	AZ7550 Mesylate	0	0	0	0	0	0	0	0	0
RIPK2	AZ7550 Mesylate	0	0	0	0	0	0	0	0	0
ROR2	AZ7550 Mesylate	0	0	0	0	0	0	0	0	0
RPS6KA1	AZ7550 Mesylate	0	0	0	0	0	0	0	0	0
SPHK1	AZ7550 Mesylate	0	0	0	0	0	0	0	0	0
SRC	AZ7550 Mesylate	0	0	0	0	0	0	0	0	0
STK24	AZ7550 Mesylate	0	0	0	0	0	0	0	0	0
STK38	AZ7550 Mesylate	0	0	0	0	0	0	0	0	0
SYK	AZ7550 Mesylate	0	0	0	0	0	0	0	0	0
TEC	AZ7550 Mesylate	0	0	0	0	0	0	0	0	0
TYK2	AZ7550 Mesylate	0	0	0	0	0	0	0	0	0
ULK3	AZ7550 Mesylate	2	0	0	0	0	2	0	0	0
YES1	AZ7550 Mesylate	0	0	0	0	0	0	0	0	0
ZAK	AZ7550 Mesylate	0	0	0	0	0	0	0	0	0
ZAP70	AZ7550 Mesylate	0	0	0	0	0	0	0	0	0
ABL1	AZ960	0	0	0	0	0	0	0	0	0
AKT1	AZ960	0	0	0	0	0	0	0	0	0
ALK	AZ960	0	0	0	0	0	0	0	0	0
ARAF	AZ960	0	0	0	0	0	0	0	0	0
AURKA	AZ960	0	0	0	0	0	0	0	0	0
AURKB	AZ960	0	0	0	0	0	0	0	0	0
AURKC	AZ960	0	0	0	0	0	0	0	0	0
BLK	AZ960	0	0	0	0	0	0	0	0	0
BMX	AZ960	0	0	0	0	0	0	0	0	0
BRAF	AZ960	0	0	0	0	0	0	0	0	0
BRAF_V600E	AZ960	1	1	0	1	0	3	0	0	0
BTK	AZ960	0	0	0	0	0	0	0	0	0
CAMK2A	AZ960	0	0	0	0	0	0	0	0	0
CAMK2G	AZ960	0	0	0	0	0	0	0	0	0
CDK10	AZ960	0	0	0	0	0	0	0	0	0
CDK2	AZ960	0	0	0	0	0	0	0	0	0
CDK3	AZ960	0	0	0	0	0	0	0	0	0
CDK4	AZ960	0	0	0	0	1	0	0	0	0
CDK5	AZ960	0	0	0	0	0	0	0	0	0
CDK6	AZ960	0	0	0	0	0	0	0	0	0
CDK7	AZ960	0	0	0	0	1	0	0	0	0
CDK9	AZ960	0	0	0	0	1	0	0	0	0
CHEK2	AZ960	0	0	0	0	0	0	0	0	0
CSF1R	AZ960	0	0	0	0	0	0	0	0	0
CSK	AZ960	0	0	0	0	0	0	0	0	0
CSNK1A1	AZ960	0	0	0	0	0	0	0	0	0
CSNK1D	AZ960	0	0	0	0	0	0	0	0	0
DDR1	AZ960	0	0	0	0	0	0	0	0	0
DYRK1B	AZ960	0	0	0	0	0	0	0	0	0
DYRK2	AZ960	4	0	1	0	0	5	0	0	0
EGFR	AZ960	0	0	0	0	0	0	0	0	0
EGFR_G719S	AZ960	0	0	0	0	0	0	0	0	0
EGFR_G719S_T790M	AZ960	0	0	0	0	0	0	0	0	0
EGFR_L718V	AZ960	0	0	0	0	0	0	0	0	0
EGFR_L858R	AZ960	0	0	0	0	0	0	0	0	0
EGFR_L861Q	AZ960	0	0	0	0	0	0	0	0	0
EGFR_T790M	AZ960	0	0	0	0	0	0	0	0	0
EPHA2	AZ960	0	0	0	0	0	0	0	0	0
ERBB3	AZ960	5	0	0	0	0	5	1	1	0
ERBB4_mut	AZ960	4	0	0	0	0	4	0	0	0
ERN1	AZ960	0	0	0	0	0	0	0	0	0
FGFR1	AZ960	0	0	0	0	0	0	0	0	0
FGFR2	AZ960	0	0	0	0	0	0	0	0	0
FGFR3	AZ960	0	0	0	0	0	0	0	0	0
FGR	AZ960	0	0	0	0	0	0	0	0	0
FLT3	AZ960	0	0	0	0	0	0	0	0	0
FYN	AZ960	0	0	0	0	0	0	0	0	0
GSK3A	AZ960	0	0	0	0	0	0	0	0	0
HER2	AZ960	0	0	0	0	0	0	0	0	0
INSRR	AZ960	2	0	0	0	0	2	0	0	0
IRAK3	AZ960	0	0	0	0	0	0	0	0	0
JAK1	AZ960	0	0	0	0	0	0	0	0	0
LCK	AZ960	0	0	0	0	0	0	0	0	0
LIMK1	AZ960	1	0	0	0	0	1	0	0	0
LIMK2	AZ960	0	0	0	0	0	0	0	0	0
LMTK2	AZ960	1	1	1	1	0	4	0	0	0
LYN	AZ960	0	0	0	0	0	0	0	0	0
MAP2K1	AZ960	0	0	0	0	0	0	0	0	0
MAP2K2	AZ960	0	0	0	0	0	0	0	0	0
MAP4K2	AZ960	0	0	0	0	0	0	0	0	0
MAPK1	AZ960	0	0	0	0	0	0	0	0	0
MAPK4	AZ960	0	0	0	0	0	0	0	0	0
MAPKAPK2	AZ960	0	0	0	0	0	0	0	0	0
MKNK1	AZ960	0	0	0	0	0	0	0	0	0
NTRK2	AZ960	0	0	0	0	0	0	0	0	0
NTRK3	AZ960	0	0	0	0	0	0	0	0	0
PAK4	AZ960	0	0	0	0	0	0	0	0	0
PBK	AZ960	0	0	0	0	0	0	0	0	0
PDGFRB	AZ960	0	0	0	0	0	0	0	0	0
PDK1	AZ960	0	0	0	0	0	0	0	0	0
PDPK1	AZ960	1	0	0	0	0	1	0	0	0
PIK4CA	AZ960	0	0	0	0	0	0	0	0	0
PIK4CB	AZ960	0	0	0	0	0	0	0	0	0
PLK1	AZ960	0	0	0	0	0	0	0	0	0
PRKAA1	AZ960	0	0	0	0	0	0	0	0	0
PRKCA	AZ960	0	0	0	0	0	0	0	0	0
PTK2	AZ960	0	0	0	0	0	0	0	0	0
PTK2B	AZ960	0	0	0	0	0	0	0	0	0
RAF1	AZ960	0	0	0	0	0	0	0	0	0
RAF1_mut	AZ960	0	0	0	0	0	0	0	0	0
RET	AZ960	0	0	0	0	0	0	0	0	0
RET_mut	AZ960	0	0	0	0	0	0	0	0	0
RIOK1	AZ960	0	0	0	0	0	0	0	0	0
RIPK1	AZ960	0	0	0	0	0	0	0	0	0
RIPK2	AZ960	0	0	0	0	0	0	0	0	0
ROR2	AZ960	0	0	0	0	0	0	0	0	0
RPS6KA1	AZ960	0	0	0	0	0	0	0	0	0
SPHK1	AZ960	0	0	0	0	0	0	0	0	0
SRC	AZ960	0	0	0	0	0	0	0	0	0
STK24	AZ960	0	0	0	0	0	0	0	0	0
STK38	AZ960	0	0	0	0	0	0	0	0	0
SYK	AZ960	0	0	0	0	0	0	0	0	0
TEC	AZ960	0	0	0	0	0	0	0	0	0
TYK2	AZ960	0	0	0	0	0	0	0	0	0
ULK3	AZ960	0	0	0	0	0	0	0	0	0
YES1	AZ960	0	0	0	0	0	0	0	0	0
ZAK	AZ960	0	0	0	0	0	0	0	0	0
ZAP70	AZ960	0	0	0	0	0	0	0	0	0
ABL1	AZA1	2	0	2	0	0	4	0	0	0
AKT1	AZA1	0	0	0	0	0	0	0	0	0
ALK	AZA1	0	0	0	0	0	0	0	0	0
ARAF	AZA1	0	0	0	0	0	0	0	0	0
AURKA	AZA1	0	0	0	0	0	0	0	0	0
AURKB	AZA1	0	0	0	0	0	0	0	0	0
AURKC	AZA1	0	0	0	0	0	0	0	0	0
BLK	AZA1	2	0	1	1	0	4	0	0	0
BMX	AZA1	0	0	0	0	0	0	0	0	0
BRAF	AZA1	0	0	0	0	0	0	0	0	0
BRAF_V600E	AZA1	0	0	0	0	0	0	0	0	0
BTK	AZA1	0	0	0	0	0	0	0	0	0
CAMK2A	AZA1	0	0	0	0	0	0	0	0	0
CAMK2G	AZA1	0	0	0	0	0	0	0	0	0
CDK10	AZA1	0	0	0	0	0	0	0	0	0
CDK2	AZA1	0	0	0	0	0	0	0	0	0
CDK3	AZA1	0	0	0	0	0	0	0	0	0
CDK4	AZA1	0	0	0	0	1	0	0	0	0
CDK5	AZA1	0	0	0	0	0	0	0	0	0
CDK6	AZA1	0	0	0	0	0	0	0	0	0
CDK7	AZA1	0	0	0	0	1	0	0	0	0
CDK9	AZA1	0	0	0	0	1	0	0	0	0
CHEK2	AZA1	0	0	0	0	0	0	0	0	0
CSF1R	AZA1	0	0	0	0	0	0	0	0	0
CSK	AZA1	0	0	0	0	0	0	0	0	0
CSNK1A1	AZA1	0	0	0	0	0	0	0	0	0
CSNK1D	AZA1	0	0	0	0	0	0	0	0	0
DDR1	AZA1	1	0	0	0	0	1	0	0	0
DYRK1B	AZA1	0	0	0	0	0	0	0	0	0
DYRK2	AZA1	0	0	0	0	0	0	0	0	0
EGFR	AZA1	0	0	0	0	0	0	0	0	0
EGFR_G719S	AZA1	0	0	0	0	0	0	0	0	0
EGFR_G719S_T790M	AZA1	0	0	0	0	0	0	0	0	0
EGFR_L718V	AZA1	0	0	0	0	0	0	0	0	0
EGFR_L858R	AZA1	0	0	0	0	0	0	0	0	0
EGFR_L861Q	AZA1	0	0	0	0	0	0	0	0	0
EGFR_T790M	AZA1	0	0	0	0	0	0	0	0	0
EPHA2	AZA1	0	0	0	0	0	0	0	0	0
ERBB3	AZA1	0	0	0	0	0	0	0	0	0
ERBB4_mut	AZA1	0	0	0	0	0	0	0	0	0
ERN1	AZA1	0	0	0	0	0	0	0	0	0
FGFR1	AZA1	0	0	0	0	0	0	0	0	0
FGFR2	AZA1	0	0	0	0	0	0	0	0	0
FGFR3	AZA1	0	0	0	0	0	0	0	0	0
FGR	AZA1	0	0	0	0	0	0	0	0	0
FLT3	AZA1	0	0	0	0	0	0	0	0	0
FYN	AZA1	0	0	0	0	0	0	0	0	0
GSK3A	AZA1	0	0	0	0	0	0	0	0	0
HER2	AZA1	0	0	0	0	0	0	0	0	0
INSRR	AZA1	0	0	0	0	0	0	0	0	0
IRAK3	AZA1	0	0	0	0	0	0	0	0	0
JAK1	AZA1	0	0	0	0	0	0	0	0	0
LCK	AZA1	0	0	0	0	0	0	0	0	0
LIMK1	AZA1	0	0	0	0	0	0	0	0	0
LIMK2	AZA1	0	0	0	0	0	0	0	0	0
LMTK2	AZA1	2	0	0	0	0	2	0	0	0
LYN	AZA1	0	0	0	0	0	0	0	0	0
MAP2K1	AZA1	0	0	0	0	0	0	0	0	0
MAP2K2	AZA1	0	0	0	0	0	0	0	0	0
MAP4K2	AZA1	0	0	0	0	0	0	0	0	0
MAPK1	AZA1	0	0	0	0	0	0	0	0	0
MAPK4	AZA1	0	0	0	0	0	0	0	0	0
MAPKAPK2	AZA1	0	0	0	0	0	0	0	0	0
MKNK1	AZA1	0	0	0	0	0	0	0	0	0
NTRK2	AZA1	0	0	0	0	0	0	0	0	0
NTRK3	AZA1	0	0	0	0	0	0	0	0	0
PAK4	AZA1	0	0	0	0	0	0	0	0	0
PBK	AZA1	0	0	0	0	0	0	0	0	0
PDGFRB	AZA1	0	0	0	0	0	0	0	0	0
PDK1	AZA1	0	0	0	0	0	0	0	0	0
PDPK1	AZA1	0	0	0	0	0	0	0	0	0
PIK4CA	AZA1	0	0	0	0	0	0	0	0	0
PIK4CB	AZA1	0	0	0	0	0	0	0	0	0
PLK1	AZA1	0	0	0	0	0	0	0	0	0
PRKAA1	AZA1	0	0	0	0	0	0	0	0	0
PRKCA	AZA1	0	0	0	0	0	0	0	0	0
PTK2	AZA1	0	0	0	0	0	0	0	0	0
PTK2B	AZA1	0	0	0	0	0	0	0	0	0
RAF1	AZA1	0	0	0	0	0	0	0	0	0
RAF1_mut	AZA1	0	0	0	0	0	0	0	0	0
RET	AZA1	0	0	0	0	0	0	0	0	0
RET_mut	AZA1	0	0	0	0	0	0	0	0	0
RIOK1	AZA1	0	0	0	0	0	0	0	0	0
RIPK1	AZA1	0	0	0	0	0	0	0	0	0
RIPK2	AZA1	0	0	0	0	0	0	0	0	0
ROR2	AZA1	0	0	0	0	0	0	0	0	0
RPS6KA1	AZA1	0	0	0	0	0	0	0	0	0
SPHK1	AZA1	0	0	0	0	0	0	0	0	0
SRC	AZA1	0	0	0	0	0	0	0	0	0
STK24	AZA1	0	0	0	0	0	0	0	0	0
STK38	AZA1	0	0	0	0	0	0	0	0	0
SYK	AZA1	0	0	0	0	0	0	0	0	0
TEC	AZA1	0	0	0	0	0	0	0	0	0
TYK2	AZA1	0	0	0	0	0	0	0	0	0
ULK3	AZA1	0	0	0	0	0	0	0	0	0
YES1	AZA1	0	0	0	0	0	0	0	0	0
ZAK	AZA1	0	0	0	0	0	0	0	0	0
ZAP70	AZA1	0	0	0	0	0	0	0	0	0
ABL1	AZD 6482	0	0	1	0	0	1	0	0	0
AKT1	AZD 6482	0	0	0	0	0	0	0	0	0
ALK	AZD 6482	0	0	0	0	0	0	0	0	0
ARAF	AZD 6482	0	0	0	0	0	0	0	0	0
AURKA	AZD 6482	0	0	0	0	0	0	0	0	0
AURKB	AZD 6482	0	0	0	0	0	0	0	0	0
AURKC	AZD 6482	0	0	0	0	0	0	0	0	0
BLK	AZD 6482	0	0	0	0	0	0	0	0	0
BMX	AZD 6482	0	0	0	0	0	0	0	0	0
BRAF	AZD 6482	0	0	0	0	0	0	0	0	0
BRAF_V600E	AZD 6482	0	0	0	0	0	0	0	0	0
BTK	AZD 6482	0	0	0	0	0	0	0	0	0
CAMK2A	AZD 6482	0	0	0	0	0	0	0	0	0
CAMK2G	AZD 6482	0	0	0	0	0	0	0	0	0
CDK10	AZD 6482	0	0	0	0	0	0	0	0	0
CDK2	AZD 6482	0	0	0	0	0	0	0	0	0
CDK3	AZD 6482	0	0	0	0	0	0	0	0	0
CDK4	AZD 6482	0	0	0	0	1	0	0	0	0
CDK5	AZD 6482	0	0	0	0	0	0	0	0	0
CDK6	AZD 6482	0	0	0	0	0	0	0	0	0
CDK7	AZD 6482	0	0	0	0	1	0	0	0	0
CDK9	AZD 6482	0	0	0	0	1	0	0	0	0
CHEK2	AZD 6482	0	0	0	0	0	0	0	0	0
CSF1R	AZD 6482	0	0	0	0	0	0	0	0	0
CSK	AZD 6482	0	0	0	0	0	0	0	0	0
CSNK1A1	AZD 6482	0	0	0	0	0	0	0	0	0
CSNK1D	AZD 6482	0	0	0	0	0	0	0	0	0
DDR1	AZD 6482	0	0	0	0	0	0	0	0	0
DYRK1B	AZD 6482	0	0	0	0	0	0	0	0	0
DYRK2	AZD 6482	0	0	0	0	0	0	0	0	0
EGFR	AZD 6482	0	0	0	0	0	0	0	0	0
EGFR_G719S	AZD 6482	0	0	0	0	0	0	0	0	0
EGFR_G719S_T790M	AZD 6482	0	0	0	0	0	0	0	0	0
EGFR_L718V	AZD 6482	0	0	0	0	0	0	0	0	0
EGFR_L858R	AZD 6482	0	0	0	0	0	0	0	0	0
EGFR_L861Q	AZD 6482	0	0	0	0	0	0	0	0	0
EGFR_T790M	AZD 6482	0	0	0	0	0	0	0	0	0
EPHA2	AZD 6482	0	0	0	0	0	0	0	0	0
ERBB3	AZD 6482	0	0	0	0	0	0	0	0	0
ERBB4_mut	AZD 6482	0	0	0	0	0	0	0	0	0
ERN1	AZD 6482	0	0	0	0	0	0	0	0	0
FGFR1	AZD 6482	0	0	0	0	0	0	0	0	0
FGFR2	AZD 6482	0	0	0	0	0	0	0	0	0
FGFR3	AZD 6482	0	0	0	0	0	0	0	0	0
FGR	AZD 6482	0	0	0	0	0	0	0	0	0
FLT3	AZD 6482	0	0	0	0	0	0	0	0	0
FYN	AZD 6482	0	0	0	0	0	0	0	0	0
GSK3A	AZD 6482	0	0	0	0	0	0	0	0	0
HER2	AZD 6482	0	0	0	0	0	0	0	0	0
INSRR	AZD 6482	0	0	0	0	0	0	0	0	0
IRAK3	AZD 6482	0	0	0	0	0	0	0	0	0
JAK1	AZD 6482	0	0	0	0	0	0	0	0	0
LCK	AZD 6482	0	0	0	0	0	0	0	0	0
LIMK1	AZD 6482	0	0	0	0	0	0	0	0	0
LIMK2	AZD 6482	0	0	0	0	0	0	0	0	0
LMTK2	AZD 6482	0	0	0	0	0	0	0	0	0
LYN	AZD 6482	0	0	0	0	0	0	0	0	0
MAP2K1	AZD 6482	0	0	0	0	0	0	0	0	0
MAP2K2	AZD 6482	0	0	0	0	0	0	0	0	0
MAP4K2	AZD 6482	0	0	0	0	0	0	0	0	0
MAPK1	AZD 6482	0	0	0	0	0	0	0	0	0
MAPK4	AZD 6482	0	0	0	0	0	0	0	0	0
MAPKAPK2	AZD 6482	0	0	0	0	0	0	0	0	0
MKNK1	AZD 6482	0	0	0	0	0	0	0	0	0
NTRK2	AZD 6482	0	0	0	0	0	0	0	0	0
NTRK3	AZD 6482	0	0	0	0	0	0	0	0	0
PAK4	AZD 6482	0	0	0	0	0	0	0	0	0
PBK	AZD 6482	0	0	0	0	0	0	0	0	0
PDGFRB	AZD 6482	0	0	0	0	0	0	0	0	0
PDK1	AZD 6482	0	0	0	0	0	0	0	0	0
PDPK1	AZD 6482	0	0	0	0	0	0	0	0	0
PIK4CA	AZD 6482	0	0	0	0	0	0	0	0	0
PIK4CB	AZD 6482	0	0	0	0	0	0	0	0	0
PLK1	AZD 6482	0	0	0	0	0	0	0	0	0
PRKAA1	AZD 6482	0	0	0	0	0	0	0	0	0
PRKCA	AZD 6482	0	0	0	0	0	0	0	0	0
PTK2	AZD 6482	0	0	0	0	0	0	0	0	0
PTK2B	AZD 6482	0	0	0	0	0	0	0	0	0
RAF1	AZD 6482	0	0	0	0	0	0	0	0	0
RAF1_mut	AZD 6482	0	0	0	0	0	0	0	0	0
RET	AZD 6482	0	0	0	0	0	0	0	0	0
RET_mut	AZD 6482	0	0	0	0	0	0	0	0	0
RIOK1	AZD 6482	0	0	0	0	0	0	0	0	0
RIPK1	AZD 6482	0	0	0	0	0	0	0	0	0
RIPK2	AZD 6482	0	0	0	0	0	0	0	0	0
ROR2	AZD 6482	0	0	0	0	0	0	0	0	0
RPS6KA1	AZD 6482	0	0	0	0	0	0	0	0	0
SPHK1	AZD 6482	0	0	0	0	0	0	0	0	0
SRC	AZD 6482	0	0	0	0	0	0	0	0	0
STK24	AZD 6482	0	0	0	0	0	0	0	0	0
STK38	AZD 6482	0	0	0	0	0	0	0	0	0
SYK	AZD 6482	0	0	0	0	0	0	0	0	0
TEC	AZD 6482	0	0	0	0	0	0	0	0	0
TYK2	AZD 6482	0	0	0	0	0	0	0	0	0
ULK3	AZD 6482	0	0	0	0	0	0	0	0	0
YES1	AZD 6482	0	0	0	0	0	0	0	0	0
ZAK	AZD 6482	0	0	0	0	0	0	0	0	0
ZAP70	AZD 6482	0	0	0	0	0	0	0	0	0
ABL1	AZD-0364	0	0	0	0	0	0	0	0	0
AKT1	AZD-0364	0	0	0	0	0	0	0	0	0
ALK	AZD-0364	0	0	0	0	0	0	0	0	0
ARAF	AZD-0364	0	0	0	0	0	0	0	0	0
AURKA	AZD-0364	0	0	0	0	0	0	0	0	0
AURKB	AZD-0364	0	0	0	0	0	0	0	0	0
AURKC	AZD-0364	0	0	0	0	0	0	0	0	0
BLK	AZD-0364	0	0	0	0	0	0	0	0	0
BMX	AZD-0364	0	0	0	0	0	0	0	0	0
BRAF	AZD-0364	0	0	0	0	0	0	0	0	0
BRAF_V600E	AZD-0364	1	0	0	1	0	2	0	0	0
BTK	AZD-0364	0	0	0	0	0	0	0	0	0
CAMK2A	AZD-0364	0	0	0	0	0	0	0	0	0
CAMK2G	AZD-0364	0	0	0	0	0	0	0	0	0
CDK10	AZD-0364	0	0	0	0	0	0	0	0	0
CDK2	AZD-0364	0	0	0	0	0	0	0	0	0
CDK3	AZD-0364	0	0	0	0	0	0	0	0	0
CDK4	AZD-0364	0	0	0	0	1	0	0	0	0
CDK5	AZD-0364	0	0	0	0	0	0	0	0	0
CDK6	AZD-0364	0	0	0	0	0	0	0	0	0
CDK7	AZD-0364	0	0	0	0	1	0	0	0	0
CDK9	AZD-0364	0	0	0	0	1	0	0	0	0
CHEK2	AZD-0364	0	0	0	0	0	0	0	0	0
CSF1R	AZD-0364	0	0	0	0	0	0	0	0	0
CSK	AZD-0364	0	0	0	0	0	0	0	0	0
CSNK1A1	AZD-0364	0	0	0	0	0	0	0	0	0
CSNK1D	AZD-0364	0	0	0	0	0	0	0	0	0
DDR1	AZD-0364	0	0	0	0	0	0	0	0	0
DYRK1B	AZD-0364	0	0	0	0	0	0	0	0	0
DYRK2	AZD-0364	0	0	0	0	0	0	0	0	0
EGFR	AZD-0364	0	0	0	0	0	0	0	0	0
EGFR_G719S	AZD-0364	0	0	0	0	0	0	0	0	0
EGFR_G719S_T790M	AZD-0364	0	0	0	0	0	0	0	0	0
EGFR_L718V	AZD-0364	0	0	0	0	0	0	0	0	0
EGFR_L858R	AZD-0364	0	0	0	0	0	0	0	0	0
EGFR_L861Q	AZD-0364	0	0	0	0	0	0	0	0	0
EGFR_T790M	AZD-0364	0	0	0	0	0	0	0	0	0
EPHA2	AZD-0364	0	0	0	0	0	0	0	0	0
ERBB3	AZD-0364	0	0	0	0	0	0	0	0	0
ERBB4_mut	AZD-0364	0	0	0	0	0	0	0	0	0
ERN1	AZD-0364	0	0	0	0	0	0	0	0	0
FGFR1	AZD-0364	0	0	0	0	0	0	0	0	0
FGFR2	AZD-0364	0	0	0	0	0	0	0	0	0
FGFR3	AZD-0364	0	0	0	0	0	0	0	0	0
FGR	AZD-0364	0	0	0	0	0	0	0	0	0
FLT3	AZD-0364	0	0	0	0	0	0	0	0	0
FYN	AZD-0364	0	0	0	0	0	0	0	0	0
GSK3A	AZD-0364	0	0	0	0	0	0	0	0	0
HER2	AZD-0364	0	0	0	0	0	0	0	0	0
INSRR	AZD-0364	0	0	0	0	0	0	0	0	0
IRAK3	AZD-0364	0	0	0	0	0	0	0	0	0
JAK1	AZD-0364	0	0	0	0	0	0	0	0	0
LCK	AZD-0364	0	0	0	0	0	0	0	0	0
LIMK1	AZD-0364	0	0	0	0	0	0	0	0	0
LIMK2	AZD-0364	0	0	0	0	0	0	0	0	0
LMTK2	AZD-0364	0	0	0	0	0	0	0	0	0
LYN	AZD-0364	0	0	0	0	0	0	0	0	0
MAP2K1	AZD-0364	0	0	0	0	0	0	0	0	0
MAP2K2	AZD-0364	0	0	0	0	0	0	0	0	0
MAP4K2	AZD-0364	0	0	0	0	0	0	0	0	0
MAPK1	AZD-0364	0	0	0	0	0	0	0	0	0
MAPK4	AZD-0364	0	0	0	0	0	0	0	0	0
MAPKAPK2	AZD-0364	0	0	0	0	0	0	0	0	0
MKNK1	AZD-0364	0	0	0	0	0	0	0	0	0
NTRK2	AZD-0364	0	0	0	0	0	0	0	0	0
NTRK3	AZD-0364	0	0	0	0	0	0	0	0	0
PAK4	AZD-0364	0	0	0	0	0	0	0	0	0
PBK	AZD-0364	0	0	0	0	0	0	0	0	0
PDGFRB	AZD-0364	0	0	0	0	0	0	0	0	0
PDK1	AZD-0364	0	0	0	0	0	0	0	0	0
PDPK1	AZD-0364	0	0	0	0	0	0	0	0	0
PIK4CA	AZD-0364	0	0	0	0	0	0	0	0	0
PIK4CB	AZD-0364	0	0	0	0	0	0	0	0	0
PLK1	AZD-0364	0	0	0	0	0	0	0	0	0
PRKAA1	AZD-0364	0	0	0	0	0	0	0	0	0
PRKCA	AZD-0364	0	0	0	0	0	0	0	0	0
PTK2	AZD-0364	0	0	0	0	0	0	0	0	0
PTK2B	AZD-0364	0	0	0	0	0	0	0	0	0
RAF1	AZD-0364	0	0	0	0	0	0	0	0	0
RAF1_mut	AZD-0364	0	0	0	0	0	0	0	0	0
RET	AZD-0364	0	0	0	0	0	0	0	0	0
RET_mut	AZD-0364	0	0	0	0	0	0	0	0	0
RIOK1	AZD-0364	0	0	0	0	0	0	0	0	0
RIPK1	AZD-0364	0	0	0	0	0	0	0	0	0
RIPK2	AZD-0364	0	0	0	0	0	0	0	0	0
ROR2	AZD-0364	0	0	0	0	0	0	0	0	0
RPS6KA1	AZD-0364	0	0	0	0	0	0	0	0	0
SPHK1	AZD-0364	0	0	0	0	0	0	0	0	0
SRC	AZD-0364	0	0	0	0	0	0	0	0	0
STK24	AZD-0364	0	0	0	0	0	0	0	0	0
STK38	AZD-0364	0	0	0	0	0	0	0	0	0
SYK	AZD-0364	0	0	0	0	0	0	0	0	0
TEC	AZD-0364	0	0	0	0	0	0	0	0	0
TYK2	AZD-0364	0	0	0	0	0	0	0	0	0
ULK3	AZD-0364	0	0	0	0	0	0	0	0	0
YES1	AZD-0364	0	0	0	0	0	0	0	0	0
ZAK	AZD-0364	0	0	0	0	0	0	0	0	0
ZAP70	AZD-0364	0	0	0	0	0	0	0	0	0
ABL1	AZD-1480	0	0	0	0	0	0	0	0	0
AKT1	AZD-1480	0	0	0	0	0	0	0	0	0
ALK	AZD-1480	0	0	0	0	0	0	0	0	0
ARAF	AZD-1480	0	0	0	0	0	0	0	0	0
AURKA	AZD-1480	0	0	0	0	0	0	0	0	0
AURKB	AZD-1480	0	0	0	0	0	0	0	0	0
AURKC	AZD-1480	0	0	0	0	0	0	0	0	0
BLK	AZD-1480	0	0	0	0	0	0	0	0	0
BMX	AZD-1480	0	0	0	0	0	0	0	0	0
BRAF	AZD-1480	0	0	0	0	0	0	0	0	0
BRAF_V600E	AZD-1480	0	0	0	0	0	0	0	0	0
BTK	AZD-1480	0	0	0	0	0	0	0	0	0
CAMK2A	AZD-1480	0	0	0	0	0	0	0	0	0
CAMK2G	AZD-1480	0	0	0	0	0	0	0	0	0
CDK10	AZD-1480	0	0	0	0	0	0	0	0	0
CDK2	AZD-1480	0	0	0	0	0	0	0	0	0
CDK3	AZD-1480	0	0	0	0	0	0	0	0	0
CDK4	AZD-1480	0	0	0	0	1	0	0	0	0
CDK5	AZD-1480	0	0	0	0	0	0	0	0	0
CDK6	AZD-1480	0	0	0	0	0	0	0	0	0
CDK7	AZD-1480	0	0	0	0	1	0	0	0	0
CDK9	AZD-1480	0	0	0	0	1	0	0	0	0
CHEK2	AZD-1480	0	0	0	0	0	0	0	0	0
CSF1R	AZD-1480	0	0	0	0	0	0	0	0	0
CSK	AZD-1480	0	0	0	0	0	0	0	0	0
CSNK1A1	AZD-1480	0	0	0	0	0	0	0	0	0
CSNK1D	AZD-1480	0	0	0	0	0	0	0	0	0
DDR1	AZD-1480	0	0	0	0	0	0	0	0	0
DYRK1B	AZD-1480	0	0	0	0	0	0	0	0	0
DYRK2	AZD-1480	0	0	0	0	0	0	0	0	0
EGFR	AZD-1480	0	0	0	0	0	0	0	0	0
EGFR_G719S	AZD-1480	0	0	0	0	0	0	0	0	0
EGFR_G719S_T790M	AZD-1480	0	0	0	0	0	0	0	0	0
EGFR_L718V	AZD-1480	0	0	0	0	0	0	0	0	0
EGFR_L858R	AZD-1480	0	0	0	0	0	0	0	0	0
EGFR_L861Q	AZD-1480	0	0	0	0	0	0	0	0	0
EGFR_T790M	AZD-1480	0	0	0	0	0	0	0	0	0
EPHA2	AZD-1480	0	0	0	0	0	0	0	0	0
ERBB3	AZD-1480	0	0	0	0	0	0	0	0	0
ERBB4_mut	AZD-1480	0	0	0	0	0	0	0	0	0
ERN1	AZD-1480	0	0	0	0	0	0	0	0	0
FGFR1	AZD-1480	0	0	0	0	0	0	0	0	0
FGFR2	AZD-1480	0	0	0	0	0	0	0	0	0
FGFR3	AZD-1480	0	0	0	0	0	0	0	0	0
FGR	AZD-1480	0	0	0	0	0	0	0	0	0
FLT3	AZD-1480	0	0	0	0	0	0	0	0	0
FYN	AZD-1480	0	0	0	0	0	0	0	0	0
GSK3A	AZD-1480	0	0	0	0	0	0	0	0	0
HER2	AZD-1480	0	0	0	0	0	0	0	0	0
INSRR	AZD-1480	0	0	0	0	0	0	0	0	0
IRAK3	AZD-1480	0	0	0	0	0	0	0	0	0
JAK1	AZD-1480	0	0	0	0	0	0	0	0	0
LCK	AZD-1480	0	0	0	0	0	0	0	0	0
LIMK1	AZD-1480	0	0	0	0	0	0	0	0	0
LIMK2	AZD-1480	0	0	0	0	0	0	0	0	0
LMTK2	AZD-1480	0	0	0	0	0	0	0	0	0
LYN	AZD-1480	0	0	0	0	0	0	0	0	0
MAP2K1	AZD-1480	0	0	0	0	0	0	0	0	0
MAP2K2	AZD-1480	0	0	0	0	0	0	0	0	0
MAP4K2	AZD-1480	0	0	0	0	0	0	0	0	0
MAPK1	AZD-1480	0	0	0	0	0	0	0	0	0
MAPK4	AZD-1480	0	0	0	0	0	0	0	0	0
MAPKAPK2	AZD-1480	0	0	0	0	0	0	0	0	0
MKNK1	AZD-1480	0	0	0	0	0	0	0	0	0
NTRK2	AZD-1480	0	0	0	0	0	0	0	0	0
NTRK3	AZD-1480	0	0	0	0	0	0	0	0	0
PAK4	AZD-1480	0	0	0	0	0	0	0	0	0
PBK	AZD-1480	0	0	0	0	0	0	0	0	0
PDGFRB	AZD-1480	0	0	0	0	0	0	0	0	0
PDK1	AZD-1480	0	0	0	0	0	0	0	0	0
PDPK1	AZD-1480	0	0	0	0	0	0	0	0	0
PIK4CA	AZD-1480	0	0	0	0	0	0	0	0	0
PIK4CB	AZD-1480	0	0	0	0	0	0	0	0	0
PLK1	AZD-1480	0	0	0	0	0	0	0	0	0
PRKAA1	AZD-1480	0	0	0	0	0	0	0	0	0
PRKCA	AZD-1480	0	0	0	0	0	0	0	0	0
PTK2	AZD-1480	0	0	0	0	0	0	0	0	0
PTK2B	AZD-1480	0	0	0	0	0	0	0	0	0
RAF1	AZD-1480	0	0	0	0	0	0	0	0	0
RAF1_mut	AZD-1480	0	0	0	0	0	0	0	0	0
RET	AZD-1480	0	0	0	0	0	0	0	0	0
RET_mut	AZD-1480	0	0	0	0	0	0	0	0	0
RIOK1	AZD-1480	0	0	0	0	0	0	0	0	0
RIPK1	AZD-1480	0	0	0	0	0	0	0	0	0
RIPK2	AZD-1480	0	0	0	0	0	0	0	0	0
ROR2	AZD-1480	0	0	0	0	0	0	0	0	0
RPS6KA1	AZD-1480	0	0	0	0	0	0	0	0	0
SPHK1	AZD-1480	0	0	0	0	0	0	0	0	0
SRC	AZD-1480	0	0	0	0	0	0	0	0	0
STK24	AZD-1480	0	0	0	0	0	0	0	0	0
STK38	AZD-1480	0	0	0	0	0	0	0	0	0
SYK	AZD-1480	0	0	0	0	0	0	0	0	0
TEC	AZD-1480	0	0	0	0	0	0	0	0	0
TYK2	AZD-1480	0	0	0	0	0	0	0	0	0
ULK3	AZD-1480	0	0	0	0	0	0	0	0	0
YES1	AZD-1480	0	0	0	0	0	0	0	0	0
ZAK	AZD-1480	0	0	0	0	0	0	0	0	0
ZAP70	AZD-1480	0	0	0	0	0	0	0	0	0
ABL1	AZD-3463	0	0	0	0	0	0	0	0	0
AKT1	AZD-3463	0	0	0	0	0	0	0	0	0
ALK	AZD-3463	0	0	0	0	0	0	0	0	0
ARAF	AZD-3463	0	0	0	0	0	0	0	0	0
AURKA	AZD-3463	0	0	0	0	0	0	0	0	0
AURKB	AZD-3463	0	0	0	0	0	0	0	0	0
AURKC	AZD-3463	0	0	0	0	0	0	0	0	0
BLK	AZD-3463	0	0	0	0	0	0	0	0	0
BMX	AZD-3463	0	0	0	0	0	0	0	0	0
BRAF	AZD-3463	0	0	0	0	0	0	0	0	0
BRAF_V600E	AZD-3463	0	0	0	0	0	0	0	0	0
BTK	AZD-3463	0	0	0	0	0	0	0	0	0
CAMK2A	AZD-3463	0	0	0	0	0	0	0	0	0
CAMK2G	AZD-3463	0	0	0	0	0	0	0	0	0
CDK10	AZD-3463	0	0	0	0	0	0	0	0	0
CDK2	AZD-3463	0	0	0	0	0	0	0	0	0
CDK3	AZD-3463	0	0	0	0	0	0	0	0	0
CDK4	AZD-3463	0	0	0	0	1	0	0	0	0
CDK5	AZD-3463	0	0	0	0	0	0	0	0	0
CDK6	AZD-3463	0	0	0	0	0	0	0	0	0
CDK7	AZD-3463	0	0	0	0	1	0	0	0	0
CDK9	AZD-3463	0	0	0	0	1	0	0	0	0
CHEK2	AZD-3463	0	0	0	0	0	0	0	0	0
CSF1R	AZD-3463	0	0	0	0	0	0	0	0	0
CSK	AZD-3463	0	0	0	0	0	0	0	0	0
CSNK1A1	AZD-3463	0	0	0	0	0	0	0	0	0
CSNK1D	AZD-3463	0	0	0	0	0	0	0	0	0
DDR1	AZD-3463	0	0	0	0	0	0	0	0	0
DYRK1B	AZD-3463	0	0	0	0	0	0	0	0	0
DYRK2	AZD-3463	0	0	0	0	0	0	0	0	0
EGFR	AZD-3463	0	0	0	0	0	0	0	0	0
EGFR_G719S	AZD-3463	0	0	0	0	0	0	0	0	0
EGFR_G719S_T790M	AZD-3463	0	0	0	0	0	0	0	0	0
EGFR_L718V	AZD-3463	0	0	0	0	0	0	0	0	0
EGFR_L858R	AZD-3463	0	0	0	0	0	0	0	0	0
EGFR_L861Q	AZD-3463	0	0	0	0	0	0	0	0	0
EGFR_T790M	AZD-3463	0	0	0	0	0	0	0	0	0
EPHA2	AZD-3463	0	0	0	0	0	0	0	0	0
ERBB3	AZD-3463	0	0	0	0	0	0	0	0	0
ERBB4_mut	AZD-3463	0	0	0	0	0	0	0	0	0
ERN1	AZD-3463	0	0	0	0	0	0	0	0	0
FGFR1	AZD-3463	0	0	0	0	0	0	0	0	0
FGFR2	AZD-3463	0	0	0	0	0	0	0	0	0
FGFR3	AZD-3463	0	0	0	0	0	0	0	0	0
FGR	AZD-3463	0	0	0	0	0	0	0	0	0
FLT3	AZD-3463	0	0	0	0	0	0	0	0	0
FYN	AZD-3463	0	0	0	0	0	0	0	0	0
GSK3A	AZD-3463	0	0	0	0	0	0	0	0	0
HER2	AZD-3463	0	0	0	0	0	0	0	0	0
INSRR	AZD-3463	0	0	0	0	0	0	0	0	0
IRAK3	AZD-3463	0	0	0	0	0	0	0	0	0
JAK1	AZD-3463	0	0	0	0	0	0	0	0	0
LCK	AZD-3463	0	0	0	0	0	0	0	0	0
LIMK1	AZD-3463	0	0	0	0	0	0	0	0	0
LIMK2	AZD-3463	0	0	0	0	0	0	0	0	0
LMTK2	AZD-3463	0	0	0	0	0	0	0	0	0
LYN	AZD-3463	0	0	0	0	0	0	0	0	0
MAP2K1	AZD-3463	0	0	0	0	0	0	0	0	0
MAP2K2	AZD-3463	0	0	0	0	0	0	0	0	0
MAP4K2	AZD-3463	0	0	0	0	0	0	0	0	0
MAPK1	AZD-3463	0	0	0	0	0	0	0	0	0
MAPK4	AZD-3463	0	0	0	0	0	0	0	0	0
MAPKAPK2	AZD-3463	0	0	0	0	0	0	0	0	0
MKNK1	AZD-3463	0	0	0	0	0	0	0	0	0
NTRK2	AZD-3463	0	0	0	0	0	0	0	0	0
NTRK3	AZD-3463	0	0	0	0	0	0	0	0	0
PAK4	AZD-3463	0	0	0	0	0	0	0	0	0
PBK	AZD-3463	0	0	0	0	0	0	0	0	0
PDGFRB	AZD-3463	0	0	0	0	0	0	0	0	0
PDK1	AZD-3463	0	0	0	0	0	0	0	0	0
PDPK1	AZD-3463	0	0	0	0	0	0	0	0	0
PIK4CA	AZD-3463	0	0	0	0	0	0	0	0	0
PIK4CB	AZD-3463	0	0	0	0	0	0	0	0	0
PLK1	AZD-3463	0	0	0	0	0	0	0	0	0
PRKAA1	AZD-3463	0	0	0	0	0	0	0	0	0
PRKCA	AZD-3463	0	0	0	0	0	0	0	0	0
PTK2	AZD-3463	0	0	0	0	0	0	0	0	0
PTK2B	AZD-3463	0	0	0	0	0	0	0	0	0
RAF1	AZD-3463	0	0	0	0	0	0	0	0	0
RAF1_mut	AZD-3463	0	0	0	0	0	0	0	0	0
RET	AZD-3463	0	0	0	0	0	0	0	0	0
RET_mut	AZD-3463	0	0	0	0	0	0	0	0	0
RIOK1	AZD-3463	0	0	0	0	0	0	0	0	0
RIPK1	AZD-3463	0	0	0	0	0	0	0	0	0
RIPK2	AZD-3463	0	0	0	0	0	0	0	0	0
ROR2	AZD-3463	0	0	0	0	0	0	0	0	0
RPS6KA1	AZD-3463	0	0	0	0	0	0	0	0	0
SPHK1	AZD-3463	0	0	0	0	0	0	0	0	0
SRC	AZD-3463	0	0	0	0	0	0	0	0	0
STK24	AZD-3463	0	0	0	0	0	0	0	0	0
STK38	AZD-3463	0	0	0	0	0	0	0	0	0
SYK	AZD-3463	0	0	0	0	0	0	0	0	0
TEC	AZD-3463	0	0	0	0	0	0	0	0	0
TYK2	AZD-3463	0	0	0	0	0	0	0	0	0
ULK3	AZD-3463	0	0	0	0	0	0	0	0	0
YES1	AZD-3463	0	0	0	0	0	0	0	0	0
ZAK	AZD-3463	0	0	0	0	0	0	0	0	0
ZAP70	AZD-3463	0	0	0	0	0	0	0	0	0
ABL1	AZD-5438	0	0	0	0	0	0	0	0	0
AKT1	AZD-5438	0	0	0	0	0	0	0	0	0
ALK	AZD-5438	0	0	0	0	0	0	0	0	0
ARAF	AZD-5438	0	0	0	0	0	0	0	0	0
AURKA	AZD-5438	3	0	3	1	0	7	0	0	0
AURKB	AZD-5438	0	0	0	0	0	0	0	0	0
AURKC	AZD-5438	0	0	0	0	0	0	0	0	0
BLK	AZD-5438	0	0	0	0	0	0	0	0	0
BMX	AZD-5438	3	0	0	0	0	3	0	0	0
BRAF	AZD-5438	0	0	0	0	0	0	0	0	0
BRAF_V600E	AZD-5438	1	0	0	1	0	2	0	0	0
BTK	AZD-5438	0	0	0	0	0	0	0	0	0
CAMK2A	AZD-5438	0	0	0	0	0	0	0	0	0
CAMK2G	AZD-5438	0	0	0	0	0	0	0	0	0
CDK10	AZD-5438	0	0	0	0	0	0	0	0	0
CDK2	AZD-5438	0	0	0	0	0	0	0	0	0
CDK3	AZD-5438	0	0	0	0	0	0	0	0	0
CDK4	AZD-5438	0	0	0	0	1	0	0	0	0
CDK5	AZD-5438	0	0	0	0	0	0	0	0	0
CDK6	AZD-5438	0	0	0	0	0	0	0	0	0
CDK7	AZD-5438	3	0	0	0	1	3	0	0	0
CDK9	AZD-5438	0	0	0	0	1	0	0	0	0
CHEK2	AZD-5438	3	0	0	3	0	6	0	0	0
CSF1R	AZD-5438	0	0	0	0	0	0	0	0	0
CSK	AZD-5438	0	0	0	0	0	0	0	0	0
CSNK1A1	AZD-5438	0	0	0	0	0	0	0	0	0
CSNK1D	AZD-5438	0	0	0	0	0	0	0	0	0
DDR1	AZD-5438	0	0	0	0	0	0	0	0	0
DYRK1B	AZD-5438	0	0	0	0	0	0	0	0	0
DYRK2	AZD-5438	2	0	1	0	0	3	0	0	0
EGFR	AZD-5438	0	0	0	0	0	0	0	0	0
EGFR_G719S	AZD-5438	3	0	0	2	0	5	0	0	0
EGFR_G719S_T790M	AZD-5438	0	0	0	0	0	0	0	0	0
EGFR_L718V	AZD-5438	0	0	0	0	0	0	0	0	0
EGFR_L858R	AZD-5438	0	0	0	0	0	0	0	0	0
EGFR_L861Q	AZD-5438	1	0	0	0	0	1	0	0	0
EGFR_T790M	AZD-5438	0	0	0	0	0	0	0	0	0
EPHA2	AZD-5438	0	0	0	0	0	0	0	0	0
ERBB3	AZD-5438	0	0	0	0	0	0	0	0	0
ERBB4_mut	AZD-5438	3	0	3	0	0	6	0	0	0
ERN1	AZD-5438	0	0	0	0	0	0	0	0	0
FGFR1	AZD-5438	0	0	0	0	0	0	0	0	0
FGFR2	AZD-5438	1	0	0	0	0	1	0	0	0
FGFR3	AZD-5438	0	0	0	0	0	0	0	0	0
FGR	AZD-5438	0	0	0	0	0	0	0	0	0
FLT3	AZD-5438	3	0	3	0	0	6	0	0	0
FYN	AZD-5438	0	0	0	0	0	0	0	0	0
GSK3A	AZD-5438	1	0	0	0	0	1	0	0	0
HER2	AZD-5438	2	0	0	0	0	2	0	0	0
INSRR	AZD-5438	0	0	0	0	0	0	0	0	0
IRAK3	AZD-5438	2	0	0	2	0	4	0	0	0
JAK1	AZD-5438	2	0	1	0	0	3	0	0	0
LCK	AZD-5438	0	0	0	0	0	0	0	0	0
LIMK1	AZD-5438	0	0	0	0	0	0	0	0	0
LIMK2	AZD-5438	0	0	0	0	0	0	0	0	0
LMTK2	AZD-5438	3	0	3	3	0	9	0	0	0
LYN	AZD-5438	0	0	0	0	0	0	0	0	0
MAP2K1	AZD-5438	0	0	0	0	0	0	0	0	0
MAP2K2	AZD-5438	0	0	0	0	0	0	0	0	0
MAP4K2	AZD-5438	0	0	0	0	0	0	0	0	0
MAPK1	AZD-5438	0	0	0	0	0	0	0	0	0
MAPK4	AZD-5438	0	0	0	0	0	0	0	0	0
MAPKAPK2	AZD-5438	0	0	0	0	0	0	0	0	0
MKNK1	AZD-5438	0	0	0	0	0	0	0	0	0
NTRK2	AZD-5438	3	0	1	2	0	6	0	0	0
NTRK3	AZD-5438	0	0	0	0	0	0	0	0	0
PAK4	AZD-5438	0	0	0	0	0	0	0	0	0
PBK	AZD-5438	0	0	0	0	0	0	0	0	0
PDGFRB	AZD-5438	0	0	0	0	0	0	0	0	0
PDK1	AZD-5438	0	0	0	0	0	0	0	0	0
PDPK1	AZD-5438	2	0	1	0	0	3	0	0	0
PIK4CA	AZD-5438	0	0	0	0	0	0	0	0	0
PIK4CB	AZD-5438	0	0	0	0	0	0	0	0	0
PLK1	AZD-5438	0	0	0	0	0	0	0	0	0
PRKAA1	AZD-5438	0	0	0	0	0	0	0	0	0
PRKCA	AZD-5438	0	0	0	0	0	0	0	0	0
PTK2	AZD-5438	0	0	0	0	0	0	0	0	0
PTK2B	AZD-5438	0	0	0	0	0	0	0	0	0
RAF1	AZD-5438	0	0	0	0	0	0	0	0	0
RAF1_mut	AZD-5438	3	0	3	2	0	8	0	0	0
RET	AZD-5438	0	0	0	0	0	0	0	0	0
RET_mut	AZD-5438	0	0	0	0	0	0	0	0	0
RIOK1	AZD-5438	0	0	0	0	0	0	0	0	0
RIPK1	AZD-5438	2	0	0	2	0	4	0	0	0
RIPK2	AZD-5438	0	0	0	0	0	0	0	0	0
ROR2	AZD-5438	0	0	0	0	0	0	0	0	0
RPS6KA1	AZD-5438	0	0	0	0	0	0	0	0	0
SPHK1	AZD-5438	0	0	0	0	0	0	0	0	0
SRC	AZD-5438	0	0	0	0	0	0	0	0	0
STK24	AZD-5438	0	0	0	0	0	0	0	0	0
STK38	AZD-5438	0	0	0	0	0	0	0	0	0
SYK	AZD-5438	0	0	0	0	0	0	0	0	0
TEC	AZD-5438	1	0	1	2	0	4	0	0	0
TYK2	AZD-5438	0	0	0	0	0	0	0	0	0
ULK3	AZD-5438	0	0	0	0	0	0	0	0	0
YES1	AZD-5438	0	0	0	0	0	0	0	0	0
ZAK	AZD-5438	0	0	0	0	0	0	0	0	0
ZAP70	AZD-5438	0	0	0	0	0	0	0	0	0
ARAF	AZD-7648	0	0	0	0	0	0	0	0	0
AURKC	AZD-7648	0	0	0	0	0	0	0	0	0
BMX	AZD-7648	4	0	0	0	0	4	0	0	0
BRAF	AZD-7648	0	0	0	0	0	0	0	0	0
BRAF_V600E	AZD-7648	0	0	0	0	0	0	0	0	0
BTK	AZD-7648	0	0	0	0	0	0	0	0	0
CAMK2A	AZD-7648	0	0	0	0	0	0	0	0	0
CDK10	AZD-7648	0	0	0	0	1	0	0	0	0
CDK2	AZD-7648	0	0	0	0	0	0	0	0	0
CDK3	AZD-7648	0	0	0	0	0	0	0	0	0
CDK4	AZD-7648	0	0	0	0	1	0	0	0	0
CDK5	AZD-7648	0	0	0	0	0	0	0	0	0
CDK6	AZD-7648	0	0	0	0	0	0	0	0	0
CDK7	AZD-7648	0	0	0	0	1	0	0	0	0
CDK9	AZD-7648	0	0	0	0	1	0	0	0	0
CSNK1A1	AZD-7648	0	0	0	0	0	0	0	0	0
DYRK1B	AZD-7648	0	0	0	0	0	0	0	0	0
DYRK2	AZD-7648	0	0	0	0	0	0	0	0	0
EGFR	AZD-7648	0	0	0	0	0	0	0	0	0
EGFR_G719S	AZD-7648	0	0	0	0	0	0	0	0	0
EGFR_G719S_T790M	AZD-7648	0	0	0	0	0	0	0	0	0
EGFR_L718V	AZD-7648	0	0	0	0	0	0	0	0	0
EGFR_L858R	AZD-7648	0	0	0	0	0	0	0	0	0
EGFR_L861Q	AZD-7648	0	0	0	0	0	0	0	0	0
EGFR_T790M	AZD-7648	0	0	0	0	0	0	0	0	0
EPHA2	AZD-7648	0	0	0	0	0	0	0	0	0
ERBB3	AZD-7648	0	0	0	0	0	0	0	0	0
ERBB4_mut	AZD-7648	0	0	0	0	0	0	0	0	0
ERN1	AZD-7648	0	0	0	0	0	0	0	0	0
FGR	AZD-7648	0	0	0	0	0	0	0	0	0
FLT3	AZD-7648	0	0	0	0	0	0	0	0	0
GSK3A	AZD-7648	0	0	0	0	0	0	0	0	0
HER2	AZD-7648	0	0	0	0	0	0	0	0	0
INSRR	AZD-7648	0	0	0	0	0	0	0	0	0
IRAK3	AZD-7648	0	0	0	0	0	0	0	0	0
JAK1	AZD-7648	0	0	0	0	0	0	0	0	0
LCK	AZD-7648	0	0	0	0	0	0	0	0	0
LMTK2	AZD-7648	0	0	0	0	0	0	0	0	0
MAP2K2	AZD-7648	0	0	0	0	0	0	0	0	0
MAPK1	AZD-7648	0	0	0	0	0	0	0	0	0
MAPKAPK2	AZD-7648	0	0	0	0	0	0	0	0	0
MKNK1	AZD-7648	0	0	0	0	0	0	0	0	0
NTRK2	AZD-7648	0	0	0	0	0	0	0	0	0
PAK4	AZD-7648	0	0	0	0	0	0	0	0	0
PBK	AZD-7648	0	0	0	0	0	0	0	0	0
PDK1	AZD-7648	0	0	0	0	0	0	0	0	0
PDPK1	AZD-7648	0	0	0	0	0	0	0	0	0
PIK4CA	AZD-7648	0	0	0	0	0	0	0	0	0
PIK4CB	AZD-7648	0	0	0	0	0	0	0	0	0
PLK1	AZD-7648	0	0	0	0	0	0	0	0	0
PRKAA1	AZD-7648	0	0	0	0	0	0	0	0	0
PRKCA	AZD-7648	0	0	0	0	0	0	0	0	0
PTK2	AZD-7648	0	0	0	0	0	0	0	0	0
PTK2B	AZD-7648	0	0	0	0	0	0	0	0	0
RAF1_mut	AZD-7648	0	0	0	0	0	0	0	0	0
RIOK1	AZD-7648	0	0	0	0	0	0	0	0	0
RIPK1	AZD-7648	0	0	0	0	0	0	0	0	0
RIPK2	AZD-7648	0	0	0	0	0	0	0	0	0
ROR2	AZD-7648	0	0	0	0	0	0	0	0	0
RPS6KA1	AZD-7648	0	0	0	0	0	0	0	0	0
SPHK1	AZD-7648	0	0	0	0	0	0	0	0	0
SRC	AZD-7648	0	0	0	0	0	0	0	0	0
STK24	AZD-7648	0	0	0	0	0	0	0	0	0
TEC	AZD-7648	0	0	0	0	0	0	0	0	0
TYK2	AZD-7648	0	0	0	0	0	0	0	0	0
ULK3	AZD-7648	0	0	0	0	0	0	0	0	0
YES1	AZD-7648	0	0	0	0	0	0	0	0	0
ZAK	AZD-7648	0	0	0	0	0	0	0	0	0
ZAP70	AZD-7648	0	0	0	0	0	0	0	0	0
ABL1	AZD-8055	5	0	1	0	0	6	1	1	0
AKT1	AZD-8055	0	0	0	0	0	0	0	0	0
ALK	AZD-8055	3	0	0	0	0	3	0	0	0
ARAF	AZD-8055	0	0	0	0	0	0	0	0	0
AURKA	AZD-8055	4	0	0	3	0	7	0	0	0
AURKB	AZD-8055	4	0	0	2	0	6	0	0	0
AURKC	AZD-8055	0	0	0	0	0	0	0	0	0
BLK	AZD-8055	3	0	0	3	0	6	0	0	0
BMX	AZD-8055	3	0	0	1	0	4	0	0	0
BRAF	AZD-8055	1	0	0	1	0	2	0	0	0
BRAF_V600E	AZD-8055	4	0	0	4	0	8	0	0	0
BTK	AZD-8055	0	0	0	0	0	0	0	0	0
CAMK2A	AZD-8055	1	0	0	1	0	2	0	0	0
CAMK2G	AZD-8055	3	0	0	0	0	3	0	0	0
CDK10	AZD-8055	0	0	0	0	0	0	0	0	0
CDK2	AZD-8055	0	0	0	0	0	0	0	0	0
CDK3	AZD-8055	0	0	0	0	0	0	0	0	0
CDK4	AZD-8055	0	0	0	0	1	0	0	0	0
CDK5	AZD-8055	0	0	0	0	0	0	0	0	0
CDK6	AZD-8055	0	0	0	0	0	0	0	0	0
CDK7	AZD-8055	3	0	0	0	1	3	0	0	0
CDK9	AZD-8055	3	0	0	0	1	3	0	0	0
CHEK2	AZD-8055	2	0	0	2	0	4	0	0	0
CSF1R	AZD-8055	4	0	0	0	0	4	0	0	0
CSK	AZD-8055	0	0	0	0	0	0	0	0	0
CSNK1A1	AZD-8055	4	0	0	3	0	7	0	0	0
CSNK1D	AZD-8055	4	0	0	0	0	4	0	0	0
DDR1	AZD-8055	4	0	0	2	0	6	0	0	0
DYRK1B	AZD-8055	3	0	0	1	0	4	0	0	0
DYRK2	AZD-8055	4	0	0	0	0	4	0	0	0
EGFR	AZD-8055	1	0	0	0	0	1	0	0	0
EGFR_G719S	AZD-8055	3	0	0	2	0	5	0	0	0
EGFR_G719S_T790M	AZD-8055	3	0	0	2	0	5	0	0	0
EGFR_L718V	AZD-8055	0	0	0	0	0	0	0	0	0
EGFR_L858R	AZD-8055	3	0	0	1	0	4	0	0	0
EGFR_L861Q	AZD-8055	3	0	0	1	0	4	0	0	0
EGFR_T790M	AZD-8055	0	0	0	0	0	0	0	0	0
EPHA2	AZD-8055	1	0	0	0	0	1	0	0	0
ERBB3	AZD-8055	3	0	0	0	0	3	0	0	0
ERBB4_mut	AZD-8055	4	0	0	0	0	4	0	0	0
ERN1	AZD-8055	2	0	0	3	0	5	0	0	0
FGFR1	AZD-8055	4	0	0	0	0	4	0	0	0
FGFR2	AZD-8055	4	0	0	0	0	4	0	0	0
FGFR3	AZD-8055	4	0	0	0	0	4	0	0	0
FGR	AZD-8055	0	0	0	0	0	0	0	0	0
FLT3	AZD-8055	4	0	0	0	0	4	0	0	0
FYN	AZD-8055	3	0	0	3	0	6	0	0	0
GSK3A	AZD-8055	0	0	0	0	0	0	0	0	0
HER2	AZD-8055	3	0	0	2	0	5	0	0	0
INSRR	AZD-8055	4	0	0	2	0	6	0	0	0
IRAK3	AZD-8055	3	0	0	3	0	6	0	0	0
JAK1	AZD-8055	3	0	0	0	0	3	0	0	0
LCK	AZD-8055	0	0	0	0	0	0	0	0	0
LIMK1	AZD-8055	4	0	0	0	0	4	0	0	0
LIMK2	AZD-8055	4	0	0	3	0	7	0	0	0
LMTK2	AZD-8055	3	0	0	0	0	3	0	0	0
LYN	AZD-8055	2	0	0	0	0	2	0	0	0
MAP2K1	AZD-8055	0	0	0	0	0	0	0	0	0
MAP2K2	AZD-8055	0	0	0	0	0	0	0	0	0
MAP4K2	AZD-8055	0	0	0	0	0	0	0	0	0
MAPK1	AZD-8055	0	0	0	0	0	0	0	0	0
MAPK4	AZD-8055	1	0	0	1	0	2	0	0	0
MAPKAPK2	AZD-8055	0	0	0	0	0	0	0	0	0
MKNK1	AZD-8055	3	0	0	0	0	3	0	0	0
NTRK2	AZD-8055	3	0	0	3	0	6	0	0	0
NTRK3	AZD-8055	4	0	0	2	0	6	0	0	0
PAK4	AZD-8055	0	0	0	0	0	0	0	0	0
PBK	AZD-8055	0	0	0	0	0	0	0	0	0
PDGFRB	AZD-8055	3	0	0	0	0	3	0	0	0
PDK1	AZD-8055	0	0	0	0	0	0	0	0	0
PDPK1	AZD-8055	4	0	1	0	0	5	0	0	0
PIK4CA	AZD-8055	4	0	0	0	0	4	0	0	0
PIK4CB	AZD-8055	3	0	0	3	0	6	0	0	0
PLK1	AZD-8055	3	0	0	3	0	6	0	0	0
PRKAA1	AZD-8055	3	0	0	3	0	6	0	0	0
PRKCA	AZD-8055	0	0	0	0	0	0	0	0	0
PTK2	AZD-8055	3	0	0	2	0	5	0	0	0
PTK2B	AZD-8055	4	0	0	3	0	7	0	0	0
RAF1	AZD-8055	3	0	0	3	0	6	0	0	0
RAF1_mut	AZD-8055	3	0	0	0	0	3	0	0	0
RET	AZD-8055	4	0	0	0	0	4	0	0	0
RET_mut	AZD-8055	4	0	0	0	0	4	0	0	0
RIOK1	AZD-8055	0	0	0	0	0	0	0	0	0
RIPK1	AZD-8055	4	0	0	4	0	8	0	0	0
RIPK2	AZD-8055	3	0	0	2	0	5	0	0	0
ROR2	AZD-8055	0	0	0	0	0	0	0	0	0
RPS6KA1	AZD-8055	0	0	0	0	0	0	0	0	0
SPHK1	AZD-8055	0	0	0	0	0	0	0	0	0
SRC	AZD-8055	0	0	0	0	0	0	0	0	0
STK24	AZD-8055	0	0	0	0	0	0	0	0	0
STK38	AZD-8055	3	0	0	3	0	6	0	0	0
SYK	AZD-8055	1	0	0	2	0	3	0	0	0
TEC	AZD-8055	0	0	0	0	0	0	0	0	0
TYK2	AZD-8055	4	0	0	0	0	4	0	0	0
ULK3	AZD-8055	3	0	0	0	0	3	0	0	0
YES1	AZD-8055	2	0	0	1	0	3	0	0	0
ZAK	AZD-8055	2	0	0	1	0	3	0	0	0
ZAP70	AZD-8055	0	0	0	0	0	0	0	0	0
ABL1	AZD-8835	0	0	0	0	0	0	0	0	0
AKT1	AZD-8835	0	0	0	0	0	0	0	0	0
ALK	AZD-8835	0	0	0	0	0	0	0	0	0
ARAF	AZD-8835	0	0	0	0	0	0	0	0	0
AURKA	AZD-8835	0	0	0	0	0	0	0	0	0
AURKB	AZD-8835	0	0	0	0	0	0	0	0	0
AURKC	AZD-8835	0	0	0	0	0	0	0	0	0
BLK	AZD-8835	0	0	0	0	0	0	0	0	0
BMX	AZD-8835	0	0	0	0	0	0	0	0	0
BRAF	AZD-8835	0	0	0	0	0	0	0	0	0
BRAF_V600E	AZD-8835	0	0	0	0	0	0	0	0	0
BTK	AZD-8835	0	0	0	0	0	0	0	0	0
CAMK2A	AZD-8835	0	0	0	0	0	0	0	0	0
CAMK2G	AZD-8835	0	0	0	0	0	0	0	0	0
CDK10	AZD-8835	0	0	0	0	0	0	0	0	0
CDK2	AZD-8835	0	0	0	0	0	0	0	0	0
CDK3	AZD-8835	0	0	0	0	0	0	0	0	0
CDK4	AZD-8835	0	0	0	0	1	0	0	0	0
CDK5	AZD-8835	0	0	0	0	0	0	0	0	0
CDK6	AZD-8835	0	0	0	0	0	0	0	0	0
CDK7	AZD-8835	0	0	0	0	1	0	0	0	0
CDK9	AZD-8835	0	0	0	0	1	0	0	0	0
CHEK2	AZD-8835	0	0	0	0	0	0	0	0	0
CSF1R	AZD-8835	0	0	0	0	0	0	0	0	0
CSK	AZD-8835	0	0	0	0	0	0	0	0	0
CSNK1A1	AZD-8835	0	0	0	0	0	0	0	0	0
CSNK1D	AZD-8835	0	0	0	0	0	0	0	0	0
DDR1	AZD-8835	0	0	0	0	0	0	0	0	0
DYRK1B	AZD-8835	0	0	0	0	0	0	0	0	0
DYRK2	AZD-8835	0	0	0	0	0	0	0	0	0
EGFR	AZD-8835	0	0	0	0	0	0	0	0	0
EGFR_G719S	AZD-8835	0	0	0	0	0	0	0	0	0
EGFR_G719S_T790M	AZD-8835	0	0	0	0	0	0	0	0	0
EGFR_L718V	AZD-8835	0	0	0	0	0	0	0	0	0
EGFR_L858R	AZD-8835	0	0	0	0	0	0	0	0	0
EGFR_L861Q	AZD-8835	0	0	0	0	0	0	0	0	0
EGFR_T790M	AZD-8835	0	0	0	0	0	0	0	0	0
EPHA2	AZD-8835	0	0	0	0	0	0	0	0	0
ERBB3	AZD-8835	0	0	0	0	0	0	0	0	0
ERBB4_mut	AZD-8835	0	0	0	0	0	0	0	0	0
ERN1	AZD-8835	0	0	0	0	0	0	0	0	0
FGFR1	AZD-8835	0	0	0	0	0	0	0	0	0
FGFR2	AZD-8835	0	0	0	0	0	0	0	0	0
FGFR3	AZD-8835	0	0	0	0	0	0	0	0	0
FGR	AZD-8835	0	0	0	0	0	0	0	0	0
FLT3	AZD-8835	0	0	0	0	0	0	0	0	0
FYN	AZD-8835	0	0	0	0	0	0	0	0	0
GSK3A	AZD-8835	0	0	0	0	0	0	0	0	0
HER2	AZD-8835	0	0	0	0	0	0	0	0	0
INSRR	AZD-8835	0	0	0	0	0	0	0	0	0
IRAK3	AZD-8835	0	0	0	0	0	0	0	0	0
JAK1	AZD-8835	0	0	0	0	0	0	0	0	0
LCK	AZD-8835	0	0	0	0	0	0	0	0	0
LIMK1	AZD-8835	0	0	0	0	0	0	0	0	0
LIMK2	AZD-8835	0	0	0	0	0	0	0	0	0
LMTK2	AZD-8835	0	0	0	0	0	0	0	0	0
LYN	AZD-8835	0	0	0	0	0	0	0	0	0
MAP2K1	AZD-8835	0	0	0	0	0	0	0	0	0
MAP2K2	AZD-8835	0	0	0	0	0	0	0	0	0
MAP4K2	AZD-8835	0	0	0	0	0	0	0	0	0
MAPK1	AZD-8835	0	0	0	0	0	0	0	0	0
MAPK4	AZD-8835	0	0	0	0	0	0	0	0	0
MAPKAPK2	AZD-8835	0	0	0	0	0	0	0	0	0
MKNK1	AZD-8835	0	0	0	0	0	0	0	0	0
NTRK2	AZD-8835	0	0	0	0	0	0	0	0	0
NTRK3	AZD-8835	0	0	0	0	0	0	0	0	0
PAK4	AZD-8835	0	0	0	0	0	0	0	0	0
PBK	AZD-8835	0	0	0	0	0	0	0	0	0
PDGFRB	AZD-8835	0	0	0	0	0	0	0	0	0
PDK1	AZD-8835	0	0	0	0	0	0	0	0	0
PDPK1	AZD-8835	0	0	0	0	0	0	0	0	0
PIK4CA	AZD-8835	0	0	0	0	0	0	0	0	0
PIK4CB	AZD-8835	0	0	0	0	0	0	0	0	0
PLK1	AZD-8835	0	0	0	0	0	0	0	0	0
PRKAA1	AZD-8835	0	0	0	0	0	0	0	0	0
PRKCA	AZD-8835	0	0	0	0	0	0	0	0	0
PTK2	AZD-8835	0	0	0	0	0	0	0	0	0
PTK2B	AZD-8835	0	0	0	0	0	0	0	0	0
RAF1	AZD-8835	0	0	0	0	0	0	0	0	0
RAF1_mut	AZD-8835	0	0	0	0	0	0	0	0	0
RET	AZD-8835	0	0	0	0	0	0	0	0	0
RET_mut	AZD-8835	0	0	0	0	0	0	0	0	0
RIOK1	AZD-8835	0	0	0	0	0	0	0	0	0
RIPK1	AZD-8835	0	0	0	0	0	0	0	0	0
RIPK2	AZD-8835	0	0	0	0	0	0	0	0	0
ROR2	AZD-8835	0	0	0	0	0	0	0	0	0
RPS6KA1	AZD-8835	0	0	0	0	0	0	0	0	0
SPHK1	AZD-8835	0	0	0	0	0	0	0	0	0
SRC	AZD-8835	0	0	0	0	0	0	0	0	0
STK24	AZD-8835	0	0	0	0	0	0	0	0	0
STK38	AZD-8835	0	0	0	0	0	0	0	0	0
SYK	AZD-8835	0	0	0	0	0	0	0	0	0
TEC	AZD-8835	0	0	0	0	0	0	0	0	0
TYK2	AZD-8835	0	0	0	0	0	0	0	0	0
ULK3	AZD-8835	0	0	0	0	0	0	0	0	0
YES1	AZD-8835	0	0	0	0	0	0	0	0	0
ZAK	AZD-8835	0	0	0	0	0	0	0	0	0
ZAP70	AZD-8835	0	0	0	0	0	0	0	0	0
ABL1	AZD0156	0	0	0	0	0	0	0	0	0
AKT1	AZD0156	0	0	0	0	0	0	0	0	0
ALK	AZD0156	0	0	0	0	0	0	0	0	0
ARAF	AZD0156	0	0	0	0	0	0	0	0	0
AURKA	AZD0156	0	0	0	0	0	0	0	0	0
AURKB	AZD0156	0	0	0	0	0	0	0	0	0
AURKC	AZD0156	0	0	0	0	0	0	0	0	0
BLK	AZD0156	0	0	0	0	0	0	0	0	0
BMX	AZD0156	0	0	0	0	0	0	0	0	0
BRAF	AZD0156	0	0	0	0	0	0	0	0	0
BRAF_V600E	AZD0156	0	0	0	0	0	0	0	0	0
BTK	AZD0156	0	0	0	0	0	0	0	0	0
CAMK2A	AZD0156	0	0	0	0	0	0	0	0	0
CAMK2G	AZD0156	0	0	0	0	0	0	0	0	0
CDK10	AZD0156	0	0	0	0	0	0	0	0	0
CDK2	AZD0156	0	0	0	0	0	0	0	0	0
CDK3	AZD0156	0	0	0	0	0	0	0	0	0
CDK4	AZD0156	0	0	0	0	1	0	0	0	0
CDK5	AZD0156	0	0	0	0	0	0	0	0	0
CDK6	AZD0156	0	0	0	0	0	0	0	0	0
CDK7	AZD0156	0	0	0	0	1	0	0	0	0
CDK9	AZD0156	0	0	0	0	1	0	0	0	0
CHEK2	AZD0156	0	0	0	0	0	0	0	0	0
CSF1R	AZD0156	0	0	0	0	0	0	0	0	0
CSK	AZD0156	0	0	0	0	0	0	0	0	0
CSNK1A1	AZD0156	0	0	0	0	0	0	0	0	0
CSNK1D	AZD0156	0	0	0	0	0	0	0	0	0
DDR1	AZD0156	0	0	0	0	0	0	0	0	0
DYRK1B	AZD0156	0	0	0	0	0	0	0	0	0
DYRK2	AZD0156	0	0	0	0	0	0	0	0	0
EGFR	AZD0156	0	0	0	0	0	0	0	0	0
EGFR_G719S	AZD0156	0	0	0	0	0	0	0	0	0
EGFR_G719S_T790M	AZD0156	0	0	0	0	0	0	0	0	0
EGFR_L718V	AZD0156	0	0	0	0	0	0	0	0	0
EGFR_L858R	AZD0156	0	0	0	0	0	0	0	0	0
EGFR_L861Q	AZD0156	0	0	0	0	0	0	0	0	0
EGFR_T790M	AZD0156	0	0	0	0	0	0	0	0	0
EPHA2	AZD0156	0	0	0	0	0	0	0	0	0
ERBB3	AZD0156	0	0	0	0	0	0	0	0	0
ERBB4_mut	AZD0156	0	0	0	0	0	0	0	0	0
ERN1	AZD0156	0	0	0	0	0	0	0	0	0
FGFR1	AZD0156	0	0	0	0	0	0	0	0	0
FGFR2	AZD0156	0	0	0	0	0	0	0	0	0
FGFR3	AZD0156	0	0	0	0	0	0	0	0	0
FGR	AZD0156	0	0	0	0	0	0	0	0	0
FLT3	AZD0156	0	0	0	0	0	0	0	0	0
FYN	AZD0156	0	0	0	0	0	0	0	0	0
GSK3A	AZD0156	0	0	0	0	0	0	0	0	0
HER2	AZD0156	0	0	0	0	0	0	0	0	0
INSRR	AZD0156	0	0	0	0	0	0	0	0	0
IRAK3	AZD0156	0	0	0	0	0	0	0	0	0
JAK1	AZD0156	0	0	0	0	0	0	0	0	0
LCK	AZD0156	0	0	0	0	0	0	0	0	0
LIMK1	AZD0156	1	0	3	0	0	4	0	0	0
LIMK2	AZD0156	0	0	0	0	0	0	0	0	0
LMTK2	AZD0156	0	0	0	0	0	0	0	0	0
LYN	AZD0156	0	0	0	0	0	0	0	0	0
MAP2K1	AZD0156	0	0	0	0	0	0	0	0	0
MAP2K2	AZD0156	0	0	0	0	0	0	0	0	0
MAP4K2	AZD0156	0	0	0	0	0	0	0	0	0
MAPK1	AZD0156	0	0	0	0	0	0	0	0	0
MAPK4	AZD0156	0	0	0	0	0	0	0	0	0
MAPKAPK2	AZD0156	0	0	0	0	0	0	0	0	0
MKNK1	AZD0156	0	0	0	0	0	0	0	0	0
NTRK2	AZD0156	0	0	0	0	0	0	0	0	0
NTRK3	AZD0156	0	0	0	0	0	0	0	0	0
PAK4	AZD0156	0	0	0	0	0	0	0	0	0
PBK	AZD0156	0	0	0	0	0	0	0	0	0
PDGFRB	AZD0156	0	0	0	0	0	0	0	0	0
PDK1	AZD0156	0	0	0	0	0	0	0	0	0
PDPK1	AZD0156	0	0	0	0	0	0	0	0	0
PIK4CA	AZD0156	0	0	0	0	0	0	0	0	0
PIK4CB	AZD0156	0	0	0	0	0	0	0	0	0
PLK1	AZD0156	0	0	0	0	0	0	0	0	0
PRKAA1	AZD0156	0	0	0	0	0	0	0	0	0
PRKCA	AZD0156	0	0	0	0	0	0	0	0	0
PTK2	AZD0156	0	0	0	0	0	0	0	0	0
PTK2B	AZD0156	0	0	0	0	0	0	0	0	0
RAF1	AZD0156	0	0	0	0	0	0	0	0	0
RAF1_mut	AZD0156	0	0	0	0	0	0	0	0	0
RET	AZD0156	0	0	0	0	0	0	0	0	0
RET_mut	AZD0156	0	0	0	0	0	0	0	0	0
RIOK1	AZD0156	0	0	0	0	0	0	0	0	0
RIPK1	AZD0156	0	0	0	0	0	0	0	0	0
RIPK2	AZD0156	0	0	0	0	0	0	0	0	0
ROR2	AZD0156	0	0	0	0	0	0	0	0	0
RPS6KA1	AZD0156	0	0	0	0	0	0	0	0	0
SPHK1	AZD0156	0	0	0	0	0	0	0	0	0
SRC	AZD0156	0	0	0	0	0	0	0	0	0
STK24	AZD0156	0	0	0	0	0	0	0	0	0
STK38	AZD0156	0	0	0	0	0	0	0	0	0
SYK	AZD0156	0	0	0	0	0	0	0	0	0
TEC	AZD0156	0	0	0	0	0	0	0	0	0
TYK2	AZD0156	0	0	0	0	0	0	0	0	0
ULK3	AZD0156	0	0	0	0	0	0	0	0	0
YES1	AZD0156	0	0	0	0	0	0	0	0	0
ZAK	AZD0156	0	0	0	0	0	0	0	0	0
ZAP70	AZD0156	0	0	0	0	0	0	0	0	0
ABL1	AZD1080	0	0	0	0	0	0	0	0	0
AKT1	AZD1080	0	0	0	0	0	0	0	0	0
ALK	AZD1080	0	0	0	0	0	0	0	0	0
ARAF	AZD1080	0	0	0	0	0	0	0	0	0
AURKA	AZD1080	0	0	0	0	0	0	0	0	0
AURKB	AZD1080	0	0	0	0	0	0	0	0	0
AURKC	AZD1080	0	0	0	0	0	0	0	0	0
BLK	AZD1080	0	0	0	0	0	0	0	0	0
BMX	AZD1080	0	0	0	0	0	0	0	0	0
BRAF	AZD1080	0	0	0	0	0	0	0	0	0
BRAF_V600E	AZD1080	0	0	0	0	0	0	0	0	0
BTK	AZD1080	0	0	0	0	0	0	0	0	0
CAMK2A	AZD1080	0	0	0	0	0	0	0	0	0
CAMK2G	AZD1080	0	0	0	0	0	0	0	0	0
CDK10	AZD1080	0	0	0	0	0	0	0	0	0
CDK2	AZD1080	0	0	0	0	0	0	0	0	0
CDK3	AZD1080	0	0	0	0	0	0	0	0	0
CDK4	AZD1080	0	0	0	0	1	0	0	0	0
CDK5	AZD1080	0	0	0	0	0	0	0	0	0
CDK6	AZD1080	0	0	0	0	0	0	0	0	0
CDK7	AZD1080	0	0	0	0	1	0	0	0	0
CDK9	AZD1080	0	0	0	0	1	0	0	0	0
CHEK2	AZD1080	0	0	0	0	0	0	0	0	0
CSF1R	AZD1080	0	0	0	0	0	0	0	0	0
CSK	AZD1080	0	0	0	0	0	0	0	0	0
CSNK1A1	AZD1080	0	0	0	0	0	0	0	0	0
CSNK1D	AZD1080	0	0	0	0	0	0	0	0	0
DDR1	AZD1080	0	0	0	0	0	0	0	0	0
DYRK1B	AZD1080	0	0	0	0	0	0	0	0	0
DYRK2	AZD1080	0	0	0	0	0	0	0	0	0
EGFR	AZD1080	0	0	0	0	0	0	0	0	0
EGFR_G719S	AZD1080	0	0	0	0	0	0	0	0	0
EGFR_G719S_T790M	AZD1080	0	0	0	0	0	0	0	0	0
EGFR_L718V	AZD1080	0	0	0	0	0	0	0	0	0
EGFR_L858R	AZD1080	0	0	0	0	0	0	0	0	0
EGFR_L861Q	AZD1080	0	0	0	0	0	0	0	0	0
EGFR_T790M	AZD1080	0	0	0	0	0	0	0	0	0
EPHA2	AZD1080	0	0	0	0	0	0	0	0	0
ERBB3	AZD1080	0	0	0	0	0	0	0	0	0
ERBB4_mut	AZD1080	0	0	0	0	0	0	0	0	0
ERN1	AZD1080	0	0	0	0	0	0	0	0	0
FGFR1	AZD1080	0	0	0	0	0	0	0	0	0
FGFR2	AZD1080	0	0	0	0	0	0	0	0	0
FGFR3	AZD1080	0	0	0	0	0	0	0	0	0
FGR	AZD1080	0	0	0	0	0	0	0	0	0
FLT3	AZD1080	0	0	0	0	0	0	0	0	0
FYN	AZD1080	0	0	0	0	0	0	0	0	0
GSK3A	AZD1080	0	0	0	0	0	0	0	0	0
HER2	AZD1080	0	0	0	0	0	0	0	0	0
INSRR	AZD1080	0	0	0	0	0	0	0	0	0
IRAK3	AZD1080	0	0	0	0	0	0	0	0	0
JAK1	AZD1080	0	0	0	0	0	0	0	0	0
LCK	AZD1080	0	0	0	0	0	0	0	0	0
LIMK1	AZD1080	0	0	0	0	0	0	0	0	0
LIMK2	AZD1080	0	0	0	0	0	0	0	0	0
LMTK2	AZD1080	0	0	0	0	0	0	0	0	0
LYN	AZD1080	0	0	0	0	0	0	0	0	0
MAP2K1	AZD1080	0	0	0	0	0	0	0	0	0
MAP2K2	AZD1080	0	0	0	0	0	0	0	0	0
MAP4K2	AZD1080	0	0	0	0	0	0	0	0	0
MAPK1	AZD1080	0	0	0	0	0	0	0	0	0
MAPK4	AZD1080	0	0	0	0	0	0	0	0	0
MAPKAPK2	AZD1080	0	0	0	0	0	0	0	0	0
MKNK1	AZD1080	0	0	0	0	0	0	0	0	0
NTRK2	AZD1080	0	0	0	0	0	0	0	0	0
NTRK3	AZD1080	0	0	0	0	0	0	0	0	0
PAK4	AZD1080	0	0	0	0	0	0	0	0	0
PBK	AZD1080	0	0	0	0	0	0	0	0	0
PDGFRB	AZD1080	0	0	0	0	0	0	0	0	0
PDK1	AZD1080	0	0	0	0	0	0	0	0	0
PDPK1	AZD1080	0	0	0	0	0	0	0	0	0
PIK4CA	AZD1080	0	0	0	0	0	0	0	0	0
PIK4CB	AZD1080	0	0	0	0	0	0	0	0	0
PLK1	AZD1080	0	0	0	0	0	0	0	0	0
PRKAA1	AZD1080	0	0	0	0	0	0	0	0	0
PRKCA	AZD1080	0	0	0	0	0	0	0	0	0
PTK2	AZD1080	0	0	0	0	0	0	0	0	0
PTK2B	AZD1080	0	0	0	0	0	0	0	0	0
RAF1	AZD1080	0	0	0	0	0	0	0	0	0
RAF1_mut	AZD1080	0	0	0	0	0	0	0	0	0
RET	AZD1080	0	0	0	0	0	0	0	0	0
RET_mut	AZD1080	0	0	0	0	0	0	0	0	0
RIOK1	AZD1080	0	0	0	0	0	0	0	0	0
RIPK1	AZD1080	0	0	0	0	0	0	0	0	0
RIPK2	AZD1080	0	0	0	0	0	0	0	0	0
ROR2	AZD1080	0	0	0	0	0	0	0	0	0
RPS6KA1	AZD1080	0	0	0	0	0	0	0	0	0
SPHK1	AZD1080	0	0	0	0	0	0	0	0	0
SRC	AZD1080	0	0	0	0	0	0	0	0	0
STK24	AZD1080	0	0	0	0	0	0	0	0	0
STK38	AZD1080	0	0	0	0	0	0	0	0	0
SYK	AZD1080	0	0	0	0	0	0	0	0	0
TEC	AZD1080	0	0	0	0	0	0	0	0	0
TYK2	AZD1080	0	0	0	0	0	0	0	0	0
ULK3	AZD1080	0	0	0	0	0	0	0	0	0
YES1	AZD1080	0	0	0	0	0	0	0	0	0
ZAK	AZD1080	0	0	0	0	0	0	0	0	0
ZAP70	AZD1080	0	0	0	0	0	0	0	0	0
ABL1	AZD1208	0	0	0	0	0	0	0	0	0
AKT1	AZD1208	0	0	0	0	0	0	0	0	0
ALK	AZD1208	0	0	0	0	0	0	0	0	0
ARAF	AZD1208	0	0	0	0	0	0	0	0	0
AURKA	AZD1208	0	0	0	0	0	0	0	0	0
AURKB	AZD1208	0	0	0	0	0	0	0	0	0
AURKC	AZD1208	0	0	0	0	0	0	0	0	0
BLK	AZD1208	0	0	0	0	0	0	0	0	0
BMX	AZD1208	0	0	0	0	0	0	0	0	0
BRAF	AZD1208	0	0	0	0	0	0	0	0	0
BRAF_V600E	AZD1208	1	0	0	1	0	2	0	0	0
BTK	AZD1208	0	0	0	0	0	0	0	0	0
CAMK2A	AZD1208	0	0	0	0	0	0	0	0	0
CAMK2G	AZD1208	0	0	0	0	0	0	0	0	0
CDK10	AZD1208	0	0	0	0	0	0	0	0	0
CDK2	AZD1208	0	0	0	0	0	0	0	0	0
CDK3	AZD1208	0	0	0	0	0	0	0	0	0
CDK4	AZD1208	0	0	0	0	1	0	0	0	0
CDK5	AZD1208	0	0	0	0	0	0	0	0	0
CDK6	AZD1208	0	0	0	0	0	0	0	0	0
CDK7	AZD1208	0	0	0	0	1	0	0	0	0
CDK9	AZD1208	0	0	0	0	1	0	0	0	0
CHEK2	AZD1208	0	0	0	0	0	0	0	0	0
CSF1R	AZD1208	0	0	0	0	0	0	0	0	0
CSK	AZD1208	0	0	0	0	0	0	0	0	0
CSNK1A1	AZD1208	0	0	0	0	0	0	0	0	0
CSNK1D	AZD1208	0	0	0	0	0	0	0	0	0
DDR1	AZD1208	0	0	0	0	0	0	0	0	0
DYRK1B	AZD1208	0	0	0	0	0	0	0	0	0
DYRK2	AZD1208	4	0	0	0	0	4	0	0	0
EGFR	AZD1208	0	0	0	0	0	0	0	0	0
EGFR_G719S	AZD1208	0	0	0	0	0	0	0	0	0
EGFR_G719S_T790M	AZD1208	0	0	0	0	0	0	0	0	0
EGFR_L718V	AZD1208	0	0	0	0	0	0	0	0	0
EGFR_L858R	AZD1208	0	0	0	0	0	0	0	0	0
EGFR_L861Q	AZD1208	0	0	0	0	0	0	0	0	0
EGFR_T790M	AZD1208	0	0	0	0	0	0	0	0	0
EPHA2	AZD1208	0	0	0	0	0	0	0	0	0
ERBB3	AZD1208	0	0	0	0	0	0	0	0	0
ERBB4_mut	AZD1208	1	0	0	0	0	1	0	0	0
ERN1	AZD1208	0	0	0	0	0	0	0	0	0
FGFR1	AZD1208	0	0	0	0	0	0	0	0	0
FGFR2	AZD1208	0	0	0	0	0	0	0	0	0
FGFR3	AZD1208	0	0	0	0	0	0	0	0	0
FGR	AZD1208	0	0	0	0	0	0	0	0	0
FLT3	AZD1208	0	0	0	0	0	0	0	0	0
FYN	AZD1208	1	0	0	0	0	1	0	0	0
GSK3A	AZD1208	0	0	0	0	0	0	0	0	0
HER2	AZD1208	0	0	0	0	0	0	0	0	0
INSRR	AZD1208	0	0	0	0	0	0	0	0	0
IRAK3	AZD1208	0	0	0	0	0	0	0	0	0
JAK1	AZD1208	0	0	0	0	0	0	0	0	0
LCK	AZD1208	0	0	0	0	0	0	0	0	0
LIMK1	AZD1208	2	0	0	0	0	2	0	0	0
LIMK2	AZD1208	0	0	0	0	0	0	0	0	0
LMTK2	AZD1208	0	0	0	0	0	0	0	0	0
LYN	AZD1208	0	0	0	0	0	0	0	0	0
MAP2K1	AZD1208	0	0	0	0	0	0	0	0	0
MAP2K2	AZD1208	0	0	0	0	0	0	0	0	0
MAP4K2	AZD1208	0	0	0	0	0	0	0	0	0
MAPK1	AZD1208	0	0	0	0	0	0	0	0	0
MAPK4	AZD1208	0	0	0	0	0	0	0	0	0
MAPKAPK2	AZD1208	0	0	0	0	0	0	0	0	0
MKNK1	AZD1208	0	0	0	0	0	0	0	0	0
NTRK2	AZD1208	0	0	0	0	0	0	0	0	0
NTRK3	AZD1208	0	0	0	0	0	0	0	0	0
PAK4	AZD1208	0	0	0	0	0	0	0	0	0
PBK	AZD1208	0	0	0	0	0	0	0	0	0
PDGFRB	AZD1208	0	0	0	0	0	0	0	0	0
PDK1	AZD1208	0	0	0	0	0	0	0	0	0
PDPK1	AZD1208	0	0	0	0	0	0	0	0	0
PIK4CA	AZD1208	0	0	0	0	0	0	0	0	0
PIK4CB	AZD1208	0	0	0	0	0	0	0	0	0
PLK1	AZD1208	0	0	0	0	0	0	0	0	0
PRKAA1	AZD1208	0	0	0	0	0	0	0	0	0
PRKCA	AZD1208	0	0	0	0	0	0	0	0	0
PTK2	AZD1208	0	0	0	0	0	0	0	0	0
PTK2B	AZD1208	0	0	0	0	0	0	0	0	0
RAF1	AZD1208	0	0	0	0	0	0	0	0	0
RAF1_mut	AZD1208	3	0	0	0	0	3	0	0	0
RET	AZD1208	0	0	0	0	0	0	0	0	0
RET_mut	AZD1208	0	0	0	0	0	0	0	0	0
RIOK1	AZD1208	2	0	0	1	0	3	0	0	0
RIPK1	AZD1208	0	0	0	0	0	0	0	0	0
RIPK2	AZD1208	0	0	0	0	0	0	0	0	0
ROR2	AZD1208	0	0	0	0	0	0	0	0	0
RPS6KA1	AZD1208	0	0	0	0	0	0	0	0	0
SPHK1	AZD1208	0	0	0	0	0	0	0	0	0
SRC	AZD1208	0	0	0	0	0	0	0	0	0
STK24	AZD1208	0	0	0	0	0	0	0	0	0
STK38	AZD1208	0	0	0	0	0	0	0	0	0
SYK	AZD1208	0	0	0	0	0	0	0	0	0
TEC	AZD1208	0	0	0	0	0	0	0	0	0
TYK2	AZD1208	0	0	0	0	0	0	0	0	0
ULK3	AZD1208	0	0	0	0	0	0	0	0	0
YES1	AZD1208	0	0	0	0	0	0	0	0	0
ZAK	AZD1208	0	0	0	0	0	0	0	0	0
ZAP70	AZD1208	0	0	0	0	0	0	0	0	0
ABL1	AZD1390	0	0	0	0	0	0	0	0	0
AKT1	AZD1390	0	0	0	0	0	0	0	0	0
ALK	AZD1390	0	0	0	0	0	0	0	0	0
ARAF	AZD1390	0	0	0	0	0	0	0	0	0
AURKA	AZD1390	0	0	0	0	0	0	0	0	0
AURKB	AZD1390	0	0	0	0	0	0	0	0	0
AURKC	AZD1390	0	0	0	0	0	0	0	0	0
BLK	AZD1390	0	0	0	0	0	0	0	0	0
BMX	AZD1390	0	0	0	0	0	0	0	0	0
BRAF	AZD1390	0	0	0	0	0	0	0	0	0
BRAF_V600E	AZD1390	0	0	0	0	0	0	0	0	0
BTK	AZD1390	0	0	0	0	0	0	0	0	0
CAMK2A	AZD1390	0	0	0	0	0	0	0	0	0
CAMK2G	AZD1390	0	0	0	0	0	0	0	0	0
CDK10	AZD1390	0	0	0	0	0	0	0	0	0
CDK2	AZD1390	0	0	0	0	0	0	0	0	0
CDK3	AZD1390	0	0	0	0	0	0	0	0	0
CDK4	AZD1390	0	0	0	0	1	0	0	0	0
CDK5	AZD1390	0	0	0	0	0	0	0	0	0
CDK6	AZD1390	0	0	0	0	0	0	0	0	0
CDK7	AZD1390	0	0	0	0	1	0	0	0	0
CDK9	AZD1390	0	0	0	0	1	0	0	0	0
CHEK2	AZD1390	0	0	0	0	0	0	0	0	0
CSF1R	AZD1390	0	0	0	0	0	0	0	0	0
CSK	AZD1390	0	0	0	0	0	0	0	0	0
CSNK1A1	AZD1390	0	0	0	0	0	0	0	0	0
CSNK1D	AZD1390	0	0	0	0	0	0	0	0	0
DDR1	AZD1390	0	0	0	0	0	0	0	0	0
DYRK1B	AZD1390	4	0	3	2	0	9	0	0	0
DYRK2	AZD1390	0	0	0	0	0	0	0	0	0
EGFR	AZD1390	0	0	0	0	0	0	0	0	0
EGFR_G719S	AZD1390	0	0	0	0	0	0	0	0	0
EGFR_G719S_T790M	AZD1390	0	0	0	0	0	0	0	0	0
EGFR_L718V	AZD1390	0	0	0	0	0	0	0	0	0
EGFR_L858R	AZD1390	0	0	0	0	0	0	0	0	0
EGFR_L861Q	AZD1390	0	0	0	0	0	0	0	0	0
EGFR_T790M	AZD1390	0	0	0	0	0	0	0	0	0
EPHA2	AZD1390	0	0	0	0	0	0	0	0	0
ERBB3	AZD1390	0	0	0	0	0	0	0	0	0
ERBB4_mut	AZD1390	0	0	0	0	0	0	0	0	0
ERN1	AZD1390	0	0	0	0	0	0	0	0	0
FGFR1	AZD1390	0	0	0	0	0	0	0	0	0
FGFR2	AZD1390	0	0	0	0	0	0	0	0	0
FGFR3	AZD1390	0	0	0	0	0	0	0	0	0
FGR	AZD1390	0	0	0	0	0	0	0	0	0
FLT3	AZD1390	0	0	0	0	0	0	0	0	0
FYN	AZD1390	0	0	0	0	0	0	0	0	0
GSK3A	AZD1390	0	0	0	0	0	0	0	0	0
HER2	AZD1390	0	0	0	0	0	0	0	0	0
INSRR	AZD1390	0	0	0	0	0	0	0	0	0
IRAK3	AZD1390	0	0	0	0	0	0	0	0	0
JAK1	AZD1390	0	0	0	0	0	0	0	0	0
LCK	AZD1390	0	0	0	0	0	0	0	0	0
LIMK1	AZD1390	0	0	0	0	0	0	0	0	0
LIMK2	AZD1390	0	0	0	0	0	0	0	0	0
LMTK2	AZD1390	0	0	0	0	0	0	0	0	0
LYN	AZD1390	0	0	0	0	0	0	0	0	0
MAP2K1	AZD1390	0	0	0	0	0	0	0	0	0
MAP2K2	AZD1390	0	0	0	0	0	0	0	0	0
MAP4K2	AZD1390	0	0	0	0	0	0	0	0	0
MAPK1	AZD1390	0	0	0	0	0	0	0	0	0
MAPK4	AZD1390	0	0	0	0	0	0	0	0	0
MAPKAPK2	AZD1390	0	0	0	0	0	0	0	0	0
MKNK1	AZD1390	0	0	0	0	0	0	0	0	0
NTRK2	AZD1390	0	0	0	0	0	0	0	0	0
NTRK3	AZD1390	0	0	0	0	0	0	0	0	0
PAK4	AZD1390	0	0	0	0	0	0	0	0	0
PBK	AZD1390	0	0	0	0	0	0	0	0	0
PDGFRB	AZD1390	0	0	0	0	0	0	0	0	0
PDK1	AZD1390	0	0	0	0	0	0	0	0	0
PDPK1	AZD1390	0	0	0	0	0	0	0	0	0
PIK4CA	AZD1390	0	0	0	0	0	0	0	0	0
PIK4CB	AZD1390	0	0	0	0	0	0	0	0	0
PLK1	AZD1390	0	0	0	0	0	0	0	0	0
PRKAA1	AZD1390	0	0	0	0	0	0	0	0	0
PRKCA	AZD1390	0	0	0	0	0	0	0	0	0
PTK2	AZD1390	0	0	0	0	0	0	0	0	0
PTK2B	AZD1390	0	0	0	0	0	0	0	0	0
RAF1	AZD1390	0	0	0	0	0	0	0	0	0
RAF1_mut	AZD1390	0	0	0	0	0	0	0	0	0
RET	AZD1390	0	0	0	0	0	0	0	0	0
RET_mut	AZD1390	0	0	0	0	0	0	0	0	0
RIOK1	AZD1390	0	0	0	0	0	0	0	0	0
RIPK1	AZD1390	0	0	0	0	0	0	0	0	0
RIPK2	AZD1390	0	0	0	0	0	0	0	0	0
ROR2	AZD1390	0	0	0	0	0	0	0	0	0
RPS6KA1	AZD1390	0	0	0	0	0	0	0	0	0
SPHK1	AZD1390	0	0	0	0	0	0	0	0	0
SRC	AZD1390	0	0	0	0	0	0	0	0	0
STK24	AZD1390	0	0	0	0	0	0	0	0	0
STK38	AZD1390	0	0	0	0	0	0	0	0	0
SYK	AZD1390	0	0	0	0	0	0	0	0	0
TEC	AZD1390	0	0	0	0	0	0	0	0	0
TYK2	AZD1390	0	0	0	0	0	0	0	0	0
ULK3	AZD1390	0	0	0	0	0	0	0	0	0
YES1	AZD1390	0	0	0	0	0	0	0	0	0
ZAK	AZD1390	0	0	0	0	0	0	0	0	0
ZAP70	AZD1390	0	0	0	0	0	0	0	0	0
ABL1	AZD2858	0	0	0	0	0	0	0	0	0
AKT1	AZD2858	0	0	0	0	0	0	0	0	0
ALK	AZD2858	0	0	0	0	0	0	0	0	0
ARAF	AZD2858	0	0	0	0	0	0	0	0	0
AURKA	AZD2858	0	0	0	0	0	0	0	0	0
AURKB	AZD2858	0	0	0	0	0	0	0	0	0
AURKC	AZD2858	0	0	0	0	0	0	0	0	0
BLK	AZD2858	0	0	0	0	0	0	0	0	0
BMX	AZD2858	2	0	0	0	0	2	0	0	0
BRAF	AZD2858	0	0	0	0	0	0	0	0	0
BRAF_V600E	AZD2858	0	0	0	0	0	0	0	0	0
BTK	AZD2858	0	0	0	0	0	0	0	0	0
CAMK2A	AZD2858	0	0	0	0	0	0	0	0	0
CAMK2G	AZD2858	0	0	0	0	0	0	0	0	0
CDK10	AZD2858	0	0	0	0	0	0	0	0	0
CDK2	AZD2858	0	0	0	0	0	0	0	0	0
CDK3	AZD2858	0	0	0	0	0	0	0	0	0
CDK4	AZD2858	0	0	0	0	1	0	0	0	0
CDK5	AZD2858	0	0	0	0	0	0	0	0	0
CDK6	AZD2858	0	0	0	0	0	0	0	0	0
CDK7	AZD2858	0	0	0	0	1	0	0	0	0
CDK9	AZD2858	0	0	0	0	1	0	0	0	0
CHEK2	AZD2858	0	0	0	0	0	0	0	0	0
CSF1R	AZD2858	0	0	0	0	0	0	0	0	0
CSK	AZD2858	0	0	0	0	0	0	0	0	0
CSNK1A1	AZD2858	0	0	0	0	0	0	0	0	0
CSNK1D	AZD2858	0	0	0	0	0	0	0	0	0
DDR1	AZD2858	0	0	0	0	0	0	0	0	0
DYRK1B	AZD2858	0	0	0	0	0	0	0	0	0
DYRK2	AZD2858	0	0	0	0	0	0	0	0	0
EGFR	AZD2858	0	0	0	0	0	0	0	0	0
EGFR_G719S	AZD2858	0	0	0	0	0	0	0	0	0
EGFR_G719S_T790M	AZD2858	0	0	0	0	0	0	0	0	0
EGFR_L718V	AZD2858	0	0	0	0	0	0	0	0	0
EGFR_L858R	AZD2858	0	0	0	0	0	0	0	0	0
EGFR_L861Q	AZD2858	0	0	0	0	0	0	0	0	0
EGFR_T790M	AZD2858	0	0	0	0	0	0	0	0	0
EPHA2	AZD2858	0	0	0	0	0	0	0	0	0
ERBB3	AZD2858	0	0	0	0	0	0	0	0	0
ERBB4_mut	AZD2858	1	0	2	0	0	3	0	0	0
ERN1	AZD2858	0	0	0	0	0	0	0	0	0
FGFR1	AZD2858	0	0	0	0	0	0	0	0	0
FGFR2	AZD2858	0	0	0	0	0	0	0	0	0
FGFR3	AZD2858	0	0	0	0	0	0	0	0	0
FGR	AZD2858	0	0	0	0	0	0	0	0	0
FLT3	AZD2858	0	0	0	0	0	0	0	0	0
FYN	AZD2858	0	0	0	0	0	0	0	0	0
GSK3A	AZD2858	0	0	0	0	0	0	0	0	0
HER2	AZD2858	0	0	0	0	0	0	0	0	0
INSRR	AZD2858	0	0	0	0	0	0	0	0	0
IRAK3	AZD2858	0	0	0	0	0	0	0	0	0
JAK1	AZD2858	0	0	0	0	0	0	0	0	0
LCK	AZD2858	0	0	0	0	0	0	0	0	0
LIMK1	AZD2858	0	0	0	0	0	0	0	0	0
LIMK2	AZD2858	0	0	0	0	0	0	0	0	0
LMTK2	AZD2858	0	0	1	0	0	1	0	0	0
LYN	AZD2858	0	0	0	0	0	0	0	0	0
MAP2K1	AZD2858	0	0	0	0	0	0	0	0	0
MAP2K2	AZD2858	0	0	0	0	0	0	0	0	0
MAP4K2	AZD2858	0	0	0	0	0	0	0	0	0
MAPK1	AZD2858	0	0	0	0	0	0	0	0	0
MAPK4	AZD2858	0	0	0	0	0	0	0	0	0
MAPKAPK2	AZD2858	0	0	0	0	0	0	0	0	0
MKNK1	AZD2858	0	0	0	0	0	0	0	0	0
NTRK2	AZD2858	0	0	0	0	0	0	0	0	0
NTRK3	AZD2858	0	0	0	0	0	0	0	0	0
PAK4	AZD2858	0	0	0	0	0	0	0	0	0
PBK	AZD2858	0	0	0	0	0	0	0	0	0
PDGFRB	AZD2858	0	0	0	0	0	0	0	0	0
PDK1	AZD2858	0	0	0	0	0	0	0	0	0
PDPK1	AZD2858	0	0	0	0	0	0	0	0	0
PIK4CA	AZD2858	0	0	0	0	0	0	0	0	0
PIK4CB	AZD2858	0	0	0	0	0	0	0	0	0
PLK1	AZD2858	0	0	0	0	0	0	0	0	0
PRKAA1	AZD2858	0	0	0	0	0	0	0	0	0
PRKCA	AZD2858	0	0	0	0	0	0	0	0	0
PTK2	AZD2858	0	0	0	0	0	0	0	0	0
PTK2B	AZD2858	0	0	0	0	0	0	0	0	0
RAF1	AZD2858	0	0	0	0	0	0	0	0	0
RAF1_mut	AZD2858	0	0	0	0	0	0	0	0	0
RET	AZD2858	0	0	0	0	0	0	0	0	0
RET_mut	AZD2858	0	0	0	0	0	0	0	0	0
RIOK1	AZD2858	0	0	0	0	0	0	0	0	0
RIPK1	AZD2858	0	0	0	0	0	0	0	0	0
RIPK2	AZD2858	0	0	0	0	0	0	0	0	0
ROR2	AZD2858	0	0	0	0	0	0	0	0	0
RPS6KA1	AZD2858	0	0	0	0	0	0	0	0	0
SPHK1	AZD2858	0	0	0	0	0	0	0	0	0
SRC	AZD2858	0	0	0	0	0	0	0	0	0
STK24	AZD2858	0	0	0	0	0	0	0	0	0
STK38	AZD2858	0	0	0	0	0	0	0	0	0
SYK	AZD2858	0	0	0	0	0	0	0	0	0
TEC	AZD2858	0	0	0	0	0	0	0	0	0
TYK2	AZD2858	0	0	0	0	0	0	0	0	0
ULK3	AZD2858	0	0	0	0	0	0	0	0	0
YES1	AZD2858	0	0	0	0	0	0	0	0	0
ZAK	AZD2858	0	0	0	0	0	0	0	0	0
ZAP70	AZD2858	0	0	0	0	0	0	0	0	0
ABL1	AZD2932	1	0	0	0	0	1	0	0	0
AKT1	AZD2932	0	0	0	0	0	0	0	0	0
ALK	AZD2932	0	0	0	0	0	0	0	0	0
ARAF	AZD2932	0	0	0	0	0	0	0	0	0
AURKA	AZD2932	0	0	0	0	0	0	0	0	0
AURKB	AZD2932	0	0	0	0	0	0	0	0	0
AURKC	AZD2932	0	0	0	0	0	0	0	0	0
BLK	AZD2932	0	0	0	0	0	0	0	0	0
BMX	AZD2932	0	0	0	0	0	0	0	0	0
BRAF	AZD2932	0	0	0	0	0	0	0	0	0
BRAF_V600E	AZD2932	0	0	0	0	0	0	0	0	0
BTK	AZD2932	0	0	0	0	0	0	0	0	0
CAMK2A	AZD2932	0	0	0	0	0	0	0	0	0
CAMK2G	AZD2932	0	0	0	0	0	0	0	0	0
CDK10	AZD2932	0	0	0	0	0	0	0	0	0
CDK2	AZD2932	0	0	0	0	0	0	0	0	0
CDK3	AZD2932	0	0	0	0	0	0	0	0	0
CDK4	AZD2932	0	0	0	0	1	0	0	0	0
CDK5	AZD2932	0	0	0	0	0	0	0	0	0
CDK6	AZD2932	0	0	0	0	0	0	0	0	0
CDK7	AZD2932	0	0	0	0	1	0	0	0	0
CDK9	AZD2932	0	0	0	0	1	0	0	0	0
CHEK2	AZD2932	0	0	0	0	0	0	0	0	0
CSF1R	AZD2932	2	0	0	0	0	2	0	0	0
CSK	AZD2932	0	0	0	0	0	0	0	0	0
CSNK1A1	AZD2932	0	0	0	0	0	0	0	0	0
CSNK1D	AZD2932	0	0	0	0	0	0	0	0	0
DDR1	AZD2932	0	0	0	0	0	0	0	0	0
DYRK1B	AZD2932	0	0	0	0	0	0	0	0	0
DYRK2	AZD2932	3	0	0	0	0	3	0	0	0
EGFR	AZD2932	0	0	0	0	0	0	0	0	0
EGFR_G719S	AZD2932	0	0	0	0	0	0	0	0	0
EGFR_G719S_T790M	AZD2932	0	0	0	0	0	0	0	0	0
EGFR_L718V	AZD2932	0	0	0	0	0	0	0	0	0
EGFR_L858R	AZD2932	0	0	0	0	0	0	0	0	0
EGFR_L861Q	AZD2932	0	0	0	0	0	0	0	0	0
EGFR_T790M	AZD2932	0	0	0	0	0	0	0	0	0
EPHA2	AZD2932	0	0	0	0	0	0	0	0	0
ERBB3	AZD2932	0	0	0	0	0	0	0	0	0
ERBB4_mut	AZD2932	0	0	0	0	0	0	0	0	0
ERN1	AZD2932	0	0	0	0	0	0	0	0	0
FGFR1	AZD2932	0	0	0	0	0	0	0	0	0
FGFR2	AZD2932	0	0	0	0	0	0	0	0	0
FGFR3	AZD2932	0	0	0	0	0	0	0	0	0
FGR	AZD2932	0	0	0	0	0	0	0	0	0
FLT3	AZD2932	0	0	0	0	0	0	0	0	0
FYN	AZD2932	0	0	0	0	0	0	0	0	0
GSK3A	AZD2932	0	0	0	0	0	0	0	0	0
HER2	AZD2932	0	0	0	0	0	0	0	0	0
INSRR	AZD2932	0	0	0	0	0	0	0	0	0
IRAK3	AZD2932	0	0	0	0	0	0	0	0	0
JAK1	AZD2932	0	0	0	0	0	0	0	0	0
LCK	AZD2932	0	0	0	0	0	0	0	0	0
LIMK1	AZD2932	2	0	0	0	0	2	0	0	0
LIMK2	AZD2932	2	0	0	0	0	2	0	0	0
LMTK2	AZD2932	0	0	0	0	0	0	0	0	0
LYN	AZD2932	0	0	0	0	0	0	0	0	0
MAP2K1	AZD2932	0	0	0	0	0	0	0	0	0
MAP2K2	AZD2932	0	0	0	0	0	0	0	0	0
MAP4K2	AZD2932	0	0	0	0	0	0	0	0	0
MAPK1	AZD2932	0	0	0	0	0	0	0	0	0
MAPK4	AZD2932	0	0	0	0	0	0	0	0	0
MAPKAPK2	AZD2932	0	0	0	0	0	0	0	0	0
MKNK1	AZD2932	0	0	0	0	0	0	0	0	0
NTRK2	AZD2932	0	0	0	0	0	0	0	0	0
NTRK3	AZD2932	3	0	0	0	0	3	0	0	0
PAK4	AZD2932	0	0	0	0	0	0	0	0	0
PBK	AZD2932	0	0	0	0	0	0	0	0	0
PDGFRB	AZD2932	0	0	0	0	0	0	0	0	0
PDK1	AZD2932	0	0	0	0	0	0	0	0	0
PDPK1	AZD2932	1	0	0	0	0	1	0	0	0
PIK4CA	AZD2932	0	0	0	0	0	0	0	0	0
PIK4CB	AZD2932	0	0	0	0	0	0	0	0	0
PLK1	AZD2932	0	0	0	0	0	0	0	0	0
PRKAA1	AZD2932	0	0	0	0	0	0	0	0	0
PRKCA	AZD2932	0	0	0	0	0	0	0	0	0
PTK2	AZD2932	0	0	0	0	0	0	0	0	0
PTK2B	AZD2932	0	0	0	0	0	0	0	0	0
RAF1	AZD2932	0	0	0	0	0	0	0	0	0
RAF1_mut	AZD2932	2	0	0	0	0	2	0	0	0
RET	AZD2932	0	0	0	0	0	0	0	0	0
RET_mut	AZD2932	0	0	0	0	0	0	0	0	0
RIOK1	AZD2932	0	0	0	0	0	0	0	0	0
RIPK1	AZD2932	0	0	0	0	0	0	0	0	0
RIPK2	AZD2932	0	0	0	0	0	0	0	0	0
ROR2	AZD2932	0	0	0	0	0	0	0	0	0
RPS6KA1	AZD2932	0	0	0	0	0	0	0	0	0
SPHK1	AZD2932	0	0	0	0	0	0	0	0	0
SRC	AZD2932	0	0	0	0	0	0	0	0	0
STK24	AZD2932	0	0	0	0	0	0	0	0	0
STK38	AZD2932	0	0	0	0	0	0	0	0	0
SYK	AZD2932	0	0	0	0	0	0	0	0	0
TEC	AZD2932	0	0	0	0	0	0	0	0	0
TYK2	AZD2932	0	0	0	0	0	0	0	0	0
ULK3	AZD2932	2	0	0	0	0	2	0	0	0
YES1	AZD2932	0	0	0	0	0	0	0	0	0
ZAK	AZD2932	0	0	0	0	0	0	0	0	0
ZAP70	AZD2932	0	0	0	0	0	0	0	0	0
ABL1	AZD3229	0	0	0	0	0	0	0	0	0
AKT1	AZD3229	0	0	0	0	0	0	0	0	0
ALK	AZD3229	0	0	0	0	0	0	0	0	0
ARAF	AZD3229	0	0	0	0	0	0	0	0	0
AURKA	AZD3229	0	0	0	0	0	0	0	0	0
AURKB	AZD3229	0	0	0	0	0	0	0	0	0
AURKC	AZD3229	0	0	0	0	0	0	0	0	0
BLK	AZD3229	0	0	0	0	0	0	0	0	0
BMX	AZD3229	0	0	0	0	0	0	0	0	0
BRAF	AZD3229	0	0	0	0	0	0	0	0	0
BRAF_V600E	AZD3229	0	0	0	0	0	0	0	0	0
BTK	AZD3229	0	0	0	0	0	0	0	0	0
CAMK2A	AZD3229	0	0	0	0	0	0	0	0	0
CAMK2G	AZD3229	0	0	0	0	0	0	0	0	0
CDK10	AZD3229	0	0	0	0	0	0	0	0	0
CDK2	AZD3229	0	0	0	0	0	0	0	0	0
CDK3	AZD3229	0	0	0	0	0	0	0	0	0
CDK4	AZD3229	0	0	0	0	1	0	0	0	0
CDK5	AZD3229	0	0	0	0	0	0	0	0	0
CDK6	AZD3229	0	0	0	0	0	0	0	0	0
CDK7	AZD3229	0	0	0	0	1	0	0	0	0
CDK9	AZD3229	0	0	0	0	1	0	0	0	0
CHEK2	AZD3229	0	0	0	0	0	0	0	0	0
CSF1R	AZD3229	0	0	0	0	0	0	0	0	0
CSK	AZD3229	0	0	0	0	0	0	0	0	0
CSNK1A1	AZD3229	0	0	0	0	0	0	0	0	0
CSNK1D	AZD3229	0	0	0	0	0	0	0	0	0
DDR1	AZD3229	0	0	0	0	0	0	0	0	0
DYRK1B	AZD3229	0	0	0	0	0	0	0	0	0
DYRK2	AZD3229	0	0	0	0	0	0	0	0	0
EGFR	AZD3229	0	0	0	0	0	0	0	0	0
EGFR_G719S	AZD3229	0	0	0	0	0	0	0	0	0
EGFR_G719S_T790M	AZD3229	0	0	0	0	0	0	0	0	0
EGFR_L718V	AZD3229	0	0	0	0	0	0	0	0	0
EGFR_L858R	AZD3229	0	0	0	0	0	0	0	0	0
EGFR_L861Q	AZD3229	0	0	0	0	0	0	0	0	0
EGFR_T790M	AZD3229	0	0	0	0	0	0	0	0	0
EPHA2	AZD3229	0	0	0	0	0	0	0	0	0
ERBB3	AZD3229	0	0	0	0	0	0	0	0	0
ERBB4_mut	AZD3229	0	0	0	0	0	0	0	0	0
ERN1	AZD3229	0	0	0	0	0	0	0	0	0
FGFR1	AZD3229	0	0	0	0	0	0	0	0	0
FGFR2	AZD3229	0	0	0	0	0	0	0	0	0
FGFR3	AZD3229	0	0	0	0	0	0	0	0	0
FGR	AZD3229	0	0	0	0	0	0	0	0	0
FLT3	AZD3229	0	0	0	0	0	0	0	0	0
FYN	AZD3229	0	0	0	0	0	0	0	0	0
GSK3A	AZD3229	0	0	0	0	0	0	0	0	0
HER2	AZD3229	0	0	0	0	0	0	0	0	0
INSRR	AZD3229	0	0	0	0	0	0	0	0	0
IRAK3	AZD3229	0	0	0	0	0	0	0	0	0
JAK1	AZD3229	0	0	0	0	0	0	0	0	0
LCK	AZD3229	0	0	0	0	0	0	0	0	0
LIMK1	AZD3229	0	0	0	0	0	0	0	0	0
LIMK2	AZD3229	0	0	0	0	0	0	0	0	0
LMTK2	AZD3229	0	0	0	0	0	0	0	0	0
LYN	AZD3229	0	0	0	0	0	0	0	0	0
MAP2K1	AZD3229	0	0	0	0	0	0	0	0	0
MAP2K2	AZD3229	0	0	0	0	0	0	0	0	0
MAP4K2	AZD3229	0	0	0	0	0	0	0	0	0
MAPK1	AZD3229	0	0	0	0	0	0	0	0	0
MAPK4	AZD3229	0	0	0	0	0	0	0	0	0
MAPKAPK2	AZD3229	0	0	0	0	0	0	0	0	0
MKNK1	AZD3229	0	0	0	0	0	0	0	0	0
NTRK2	AZD3229	0	0	0	0	0	0	0	0	0
NTRK3	AZD3229	0	0	0	0	0	0	0	0	0
PAK4	AZD3229	0	0	0	0	0	0	0	0	0
PBK	AZD3229	0	0	0	0	0	0	0	0	0
PDGFRB	AZD3229	4	0	3	0	0	7	0	0	0
PDK1	AZD3229	0	0	0	0	0	0	0	0	0
PDPK1	AZD3229	0	0	0	0	0	0	0	0	0
PIK4CA	AZD3229	0	0	0	0	0	0	0	0	0
PIK4CB	AZD3229	0	0	0	0	0	0	0	0	0
PLK1	AZD3229	0	0	0	0	0	0	0	0	0
PRKAA1	AZD3229	0	0	0	0	0	0	0	0	0
PRKCA	AZD3229	0	0	0	0	0	0	0	0	0
PTK2	AZD3229	0	0	0	0	0	0	0	0	0
PTK2B	AZD3229	0	0	0	0	0	0	0	0	0
RAF1	AZD3229	0	0	0	0	0	0	0	0	0
RAF1_mut	AZD3229	0	0	0	0	0	0	0	0	0
RET	AZD3229	0	0	0	0	0	0	0	0	0
RET_mut	AZD3229	0	0	0	0	0	0	0	0	0
RIOK1	AZD3229	0	0	0	0	0	0	0	0	0
RIPK1	AZD3229	0	0	0	0	0	0	0	0	0
RIPK2	AZD3229	0	0	0	0	0	0	0	0	0
ROR2	AZD3229	0	0	0	0	0	0	0	0	0
RPS6KA1	AZD3229	0	0	0	0	0	0	0	0	0
SPHK1	AZD3229	0	0	0	0	0	0	0	0	0
SRC	AZD3229	0	0	0	0	0	0	0	0	0
STK24	AZD3229	0	0	0	0	0	0	0	0	0
STK38	AZD3229	0	0	0	0	0	0	0	0	0
SYK	AZD3229	0	0	0	0	0	0	0	0	0
TEC	AZD3229	0	0	0	0	0	0	0	0	0
TYK2	AZD3229	0	0	0	0	0	0	0	0	0
ULK3	AZD3229	0	0	0	0	0	0	0	0	0
YES1	AZD3229	0	0	0	0	0	0	0	0	0
ZAK	AZD3229	0	0	0	0	0	0	0	0	0
ZAP70	AZD3229	0	0	0	0	0	0	0	0	0
ABL1	AZD3229 Tosylate	0	0	0	0	0	0	0	0	0
AKT1	AZD3229 Tosylate	0	0	0	0	0	0	0	0	0
ALK	AZD3229 Tosylate	0	0	0	0	0	0	0	0	0
ARAF	AZD3229 Tosylate	0	0	0	0	0	0	0	0	0
AURKA	AZD3229 Tosylate	0	0	0	0	0	0	0	0	0
AURKB	AZD3229 Tosylate	0	0	0	0	0	0	0	0	0
AURKC	AZD3229 Tosylate	0	0	0	0	0	0	0	0	0
BLK	AZD3229 Tosylate	0	0	0	0	0	0	0	0	0
BMX	AZD3229 Tosylate	0	0	0	0	0	0	0	0	0
BRAF	AZD3229 Tosylate	0	0	0	0	0	0	0	0	0
BRAF_V600E	AZD3229 Tosylate	0	0	0	0	0	0	0	0	0
BTK	AZD3229 Tosylate	0	0	0	0	0	0	0	0	0
CAMK2A	AZD3229 Tosylate	0	0	0	0	0	0	0	0	0
CAMK2G	AZD3229 Tosylate	0	0	0	0	0	0	0	0	0
CDK10	AZD3229 Tosylate	0	0	0	0	0	0	0	0	0
CDK2	AZD3229 Tosylate	0	0	0	0	0	0	0	0	0
CDK3	AZD3229 Tosylate	0	0	0	0	0	0	0	0	0
CDK4	AZD3229 Tosylate	0	0	0	0	1	0	0	0	0
CDK5	AZD3229 Tosylate	0	0	0	0	0	0	0	0	0
CDK6	AZD3229 Tosylate	0	0	0	0	0	0	0	0	0
CDK7	AZD3229 Tosylate	0	0	0	0	1	0	0	0	0
CDK9	AZD3229 Tosylate	0	0	0	0	1	0	0	0	0
CHEK2	AZD3229 Tosylate	0	0	0	0	0	0	0	0	0
CSF1R	AZD3229 Tosylate	0	0	0	0	0	0	0	0	0
CSK	AZD3229 Tosylate	0	0	0	0	0	0	0	0	0
CSNK1A1	AZD3229 Tosylate	0	0	0	0	0	0	0	0	0
CSNK1D	AZD3229 Tosylate	0	0	0	0	0	0	0	0	0
DDR1	AZD3229 Tosylate	0	0	0	0	0	0	0	0	0
DYRK1B	AZD3229 Tosylate	0	0	0	0	0	0	0	0	0
DYRK2	AZD3229 Tosylate	1	0	0	0	0	1	0	0	0
EGFR	AZD3229 Tosylate	0	0	0	0	0	0	0	0	0
EGFR_G719S	AZD3229 Tosylate	0	0	0	0	0	0	0	0	0
EGFR_G719S_T790M	AZD3229 Tosylate	0	0	0	0	0	0	0	0	0
EGFR_L718V	AZD3229 Tosylate	0	0	0	0	0	0	0	0	0
EGFR_L858R	AZD3229 Tosylate	0	0	0	0	0	0	0	0	0
EGFR_L861Q	AZD3229 Tosylate	0	0	0	0	0	0	0	0	0
EGFR_T790M	AZD3229 Tosylate	0	0	0	0	0	0	0	0	0
EPHA2	AZD3229 Tosylate	0	0	0	0	0	0	0	0	0
ERBB3	AZD3229 Tosylate	1	0	0	0	0	1	0	0	0
ERBB4_mut	AZD3229 Tosylate	2	0	3	0	0	5	0	0	0
ERN1	AZD3229 Tosylate	0	0	0	0	0	0	0	0	0
FGFR1	AZD3229 Tosylate	0	0	0	0	0	0	0	0	0
FGFR2	AZD3229 Tosylate	0	0	0	0	0	0	0	0	0
FGFR3	AZD3229 Tosylate	0	0	0	0	0	0	0	0	0
FGR	AZD3229 Tosylate	0	0	0	0	0	0	0	0	0
FLT3	AZD3229 Tosylate	0	0	0	0	0	0	0	0	0
FYN	AZD3229 Tosylate	0	0	0	0	0	0	0	0	0
GSK3A	AZD3229 Tosylate	0	0	0	0	0	0	0	0	0
HER2	AZD3229 Tosylate	0	0	0	0	0	0	0	0	0
INSRR	AZD3229 Tosylate	0	0	0	0	0	0	0	0	0
IRAK3	AZD3229 Tosylate	0	0	0	0	0	0	0	0	0
JAK1	AZD3229 Tosylate	0	0	0	0	0	0	0	0	0
LCK	AZD3229 Tosylate	0	0	0	0	0	0	0	0	0
LIMK1	AZD3229 Tosylate	0	0	0	0	0	0	0	0	0
LIMK2	AZD3229 Tosylate	0	0	0	0	0	0	0	0	0
LMTK2	AZD3229 Tosylate	0	0	0	0	0	0	0	0	0
LYN	AZD3229 Tosylate	0	0	0	0	0	0	0	0	0
MAP2K1	AZD3229 Tosylate	0	0	0	0	0	0	0	0	0
MAP2K2	AZD3229 Tosylate	0	0	0	0	0	0	0	0	0
MAP4K2	AZD3229 Tosylate	0	0	0	0	0	0	0	0	0
MAPK1	AZD3229 Tosylate	0	0	0	0	0	0	0	0	0
MAPK4	AZD3229 Tosylate	0	0	0	0	0	0	0	0	0
MAPKAPK2	AZD3229 Tosylate	0	0	0	0	0	0	0	0	0
MKNK1	AZD3229 Tosylate	0	0	0	0	0	0	0	0	0
NTRK2	AZD3229 Tosylate	0	0	0	0	0	0	0	0	0
NTRK3	AZD3229 Tosylate	0	0	0	0	0	0	0	0	0
PAK4	AZD3229 Tosylate	0	0	0	0	0	0	0	0	0
PBK	AZD3229 Tosylate	0	0	0	0	0	0	0	0	0
PDGFRB	AZD3229 Tosylate	0	0	0	0	0	0	0	0	0
PDK1	AZD3229 Tosylate	0	0	0	0	0	0	0	0	0
PDPK1	AZD3229 Tosylate	0	0	0	0	0	0	0	0	0
PIK4CA	AZD3229 Tosylate	0	0	0	0	0	0	0	0	0
PIK4CB	AZD3229 Tosylate	0	0	0	0	0	0	0	0	0
PLK1	AZD3229 Tosylate	0	0	0	0	0	0	0	0	0
PRKAA1	AZD3229 Tosylate	0	0	0	0	0	0	0	0	0
PRKCA	AZD3229 Tosylate	0	0	0	0	0	0	0	0	0
PTK2	AZD3229 Tosylate	0	0	0	0	0	0	0	0	0
PTK2B	AZD3229 Tosylate	0	0	0	0	0	0	0	0	0
RAF1	AZD3229 Tosylate	0	0	0	0	0	0	0	0	0
RAF1_mut	AZD3229 Tosylate	0	0	0	0	0	0	0	0	0
RET	AZD3229 Tosylate	0	0	0	0	0	0	0	0	0
RET_mut	AZD3229 Tosylate	0	0	0	0	0	0	0	0	0
RIOK1	AZD3229 Tosylate	0	0	0	0	0	0	0	0	0
RIPK1	AZD3229 Tosylate	0	0	0	0	0	0	0	0	0
RIPK2	AZD3229 Tosylate	0	0	0	0	0	0	0	0	0
ROR2	AZD3229 Tosylate	0	0	0	0	0	0	0	0	0
RPS6KA1	AZD3229 Tosylate	0	0	0	0	0	0	0	0	0
SPHK1	AZD3229 Tosylate	0	0	0	0	0	0	0	0	0
SRC	AZD3229 Tosylate	0	0	0	0	0	0	0	0	0
STK24	AZD3229 Tosylate	0	0	0	0	0	0	0	0	0
STK38	AZD3229 Tosylate	0	0	0	0	0	0	0	0	0
SYK	AZD3229 Tosylate	0	0	0	0	0	0	0	0	0
TEC	AZD3229 Tosylate	0	0	0	0	0	0	0	0	0
TYK2	AZD3229 Tosylate	0	0	0	0	0	0	0	0	0
ULK3	AZD3229 Tosylate	0	0	0	0	0	0	0	0	0
YES1	AZD3229 Tosylate	0	0	0	0	0	0	0	0	0
ZAK	AZD3229 Tosylate	0	0	0	0	0	0	0	0	0
ZAP70	AZD3229 Tosylate	0	0	0	0	0	0	0	0	0
ABL1	AZD3264	0	0	0	0	0	0	0	0	0
AKT1	AZD3264	0	0	0	0	0	0	0	0	0
ALK	AZD3264	0	0	0	0	0	0	0	0	0
ARAF	AZD3264	0	0	0	0	0	0	0	0	0
AURKA	AZD3264	0	0	0	0	0	0	0	0	0
AURKB	AZD3264	0	0	0	0	0	0	0	0	0
AURKC	AZD3264	0	0	0	0	0	0	0	0	0
BLK	AZD3264	0	0	0	0	0	0	0	0	0
BMX	AZD3264	0	0	0	0	0	0	0	0	0
BRAF	AZD3264	0	0	0	0	0	0	0	0	0
BRAF_V600E	AZD3264	0	0	0	0	0	0	0	0	0
BTK	AZD3264	0	0	0	0	0	0	0	0	0
CAMK2A	AZD3264	0	0	0	0	0	0	0	0	0
CAMK2G	AZD3264	0	0	0	0	0	0	0	0	0
CDK10	AZD3264	0	0	0	0	0	0	0	0	0
CDK2	AZD3264	0	0	0	0	0	0	0	0	0
CDK3	AZD3264	0	0	0	0	0	0	0	0	0
CDK4	AZD3264	0	0	0	0	1	0	0	0	0
CDK5	AZD3264	0	0	0	0	0	0	0	0	0
CDK6	AZD3264	0	0	0	0	0	0	0	0	0
CDK7	AZD3264	0	0	0	0	1	0	0	0	0
CDK9	AZD3264	0	0	0	0	1	0	0	0	0
CHEK2	AZD3264	0	0	0	0	0	0	0	0	0
CSF1R	AZD3264	0	0	0	0	0	0	0	0	0
CSK	AZD3264	0	0	0	0	0	0	0	0	0
CSNK1A1	AZD3264	0	0	0	0	0	0	0	0	0
CSNK1D	AZD3264	0	0	0	0	0	0	0	0	0
DDR1	AZD3264	0	0	0	0	0	0	0	0	0
DYRK1B	AZD3264	0	0	0	0	0	0	0	0	0
DYRK2	AZD3264	0	0	0	0	0	0	0	0	0
EGFR	AZD3264	0	0	0	0	0	0	0	0	0
EGFR_G719S	AZD3264	0	0	0	0	0	0	0	0	0
EGFR_G719S_T790M	AZD3264	0	0	0	0	0	0	0	0	0
EGFR_L718V	AZD3264	0	0	0	0	0	0	0	0	0
EGFR_L858R	AZD3264	0	0	0	0	0	0	0	0	0
EGFR_L861Q	AZD3264	0	0	0	0	0	0	0	0	0
EGFR_T790M	AZD3264	0	0	0	0	0	0	0	0	0
EPHA2	AZD3264	0	0	0	0	0	0	0	0	0
ERBB3	AZD3264	0	0	0	0	0	0	0	0	0
ERBB4_mut	AZD3264	0	0	0	0	0	0	0	0	0
ERN1	AZD3264	0	0	0	0	0	0	0	0	0
FGFR1	AZD3264	0	0	0	0	0	0	0	0	0
FGFR2	AZD3264	0	0	0	0	0	0	0	0	0
FGFR3	AZD3264	0	0	0	0	0	0	0	0	0
FGR	AZD3264	0	0	0	0	0	0	0	0	0
FLT3	AZD3264	0	0	0	0	0	0	0	0	0
FYN	AZD3264	0	0	0	0	0	0	0	0	0
GSK3A	AZD3264	0	0	0	0	0	0	0	0	0
HER2	AZD3264	0	0	0	0	0	0	0	0	0
INSRR	AZD3264	0	0	0	0	0	0	0	0	0
IRAK3	AZD3264	0	0	0	0	0	0	0	0	0
JAK1	AZD3264	0	0	0	0	0	0	0	0	0
LCK	AZD3264	0	0	0	0	0	0	0	0	0
LIMK1	AZD3264	0	0	0	0	0	0	0	0	0
LIMK2	AZD3264	0	0	0	0	0	0	0	0	0
LMTK2	AZD3264	0	0	0	0	0	0	0	0	0
LYN	AZD3264	0	0	0	0	0	0	0	0	0
MAP2K1	AZD3264	0	0	0	0	0	0	0	0	0
MAP2K2	AZD3264	0	0	0	0	0	0	0	0	0
MAP4K2	AZD3264	0	0	0	0	0	0	0	0	0
MAPK1	AZD3264	0	0	0	0	0	0	0	0	0
MAPK4	AZD3264	0	0	0	0	0	0	0	0	0
MAPKAPK2	AZD3264	0	0	0	0	0	0	0	0	0
MKNK1	AZD3264	0	0	0	0	0	0	0	0	0
NTRK2	AZD3264	0	0	0	0	0	0	0	0	0
NTRK3	AZD3264	0	0	0	0	0	0	0	0	0
PAK4	AZD3264	0	0	0	0	0	0	0	0	0
PBK	AZD3264	0	0	0	0	0	0	0	0	0
PDGFRB	AZD3264	0	0	0	0	0	0	0	0	0
PDK1	AZD3264	0	0	0	0	0	0	0	0	0
PDPK1	AZD3264	0	0	0	0	0	0	0	0	0
PIK4CA	AZD3264	0	0	0	0	0	0	0	0	0
PIK4CB	AZD3264	0	0	0	0	0	0	0	0	0
PLK1	AZD3264	0	0	0	0	0	0	0	0	0
PRKAA1	AZD3264	0	0	0	0	0	0	0	0	0
PRKCA	AZD3264	0	0	0	0	0	0	0	0	0
PTK2	AZD3264	0	0	0	0	0	0	0	0	0
PTK2B	AZD3264	0	0	0	0	0	0	0	0	0
RAF1	AZD3264	0	0	0	0	0	0	0	0	0
RAF1_mut	AZD3264	0	0	0	0	0	0	0	0	0
RET	AZD3264	0	0	0	0	0	0	0	0	0
RET_mut	AZD3264	0	0	0	0	0	0	0	0	0
RIOK1	AZD3264	0	0	0	0	0	0	0	0	0
RIPK1	AZD3264	0	0	0	0	0	0	0	0	0
RIPK2	AZD3264	0	0	0	0	0	0	0	0	0
ROR2	AZD3264	0	0	0	0	0	0	0	0	0
RPS6KA1	AZD3264	0	0	0	0	0	0	0	0	0
SPHK1	AZD3264	0	0	0	0	0	0	0	0	0
SRC	AZD3264	0	0	0	0	0	0	0	0	0
STK24	AZD3264	0	0	0	0	0	0	0	0	0
STK38	AZD3264	0	0	0	0	0	0	0	0	0
SYK	AZD3264	0	0	0	0	0	0	0	0	0
TEC	AZD3264	0	0	0	0	0	0	0	0	0
TYK2	AZD3264	0	0	0	0	0	0	0	0	0
ULK3	AZD3264	0	0	0	0	0	0	0	0	0
YES1	AZD3264	0	0	0	0	0	0	0	0	0
ZAK	AZD3264	0	0	0	0	0	0	0	0	0
ZAP70	AZD3264	0	0	0	0	0	0	0	0	0
ABL1	AZD3458	0	0	0	0	0	0	0	0	0
AKT1	AZD3458	0	0	0	0	0	0	0	0	0
ALK	AZD3458	0	0	0	0	0	0	0	0	0
ARAF	AZD3458	0	0	0	0	0	0	0	0	0
AURKA	AZD3458	0	0	0	0	0	0	0	0	0
AURKB	AZD3458	0	0	0	0	0	0	0	0	0
AURKC	AZD3458	0	0	0	0	0	0	0	0	0
BLK	AZD3458	0	0	0	0	0	0	0	0	0
BMX	AZD3458	0	0	0	0	0	0	0	0	0
BRAF	AZD3458	0	0	0	0	0	0	0	0	0
BRAF_V600E	AZD3458	0	0	0	0	0	0	0	0	0
BTK	AZD3458	0	0	0	0	0	0	0	0	0
CAMK2A	AZD3458	0	0	0	0	0	0	0	0	0
CAMK2G	AZD3458	0	0	0	0	0	0	0	0	0
CDK10	AZD3458	0	0	0	0	0	0	0	0	0
CDK2	AZD3458	0	0	0	0	0	0	0	0	0
CDK3	AZD3458	0	0	0	0	0	0	0	0	0
CDK4	AZD3458	0	0	0	0	1	0	0	0	0
CDK5	AZD3458	0	0	0	0	0	0	0	0	0
CDK6	AZD3458	0	0	0	0	0	0	0	0	0
CDK7	AZD3458	0	0	0	0	1	0	0	0	0
CDK9	AZD3458	0	0	0	0	1	0	0	0	0
CHEK2	AZD3458	0	0	0	0	0	0	0	0	0
CSF1R	AZD3458	0	0	0	0	0	0	0	0	0
CSK	AZD3458	0	0	0	0	0	0	0	0	0
CSNK1A1	AZD3458	0	0	0	0	0	0	0	0	0
CSNK1D	AZD3458	0	0	0	0	0	0	0	0	0
DDR1	AZD3458	0	0	0	0	0	0	0	0	0
DYRK1B	AZD3458	0	0	0	0	0	0	0	0	0
DYRK2	AZD3458	0	0	0	0	0	0	0	0	0
EGFR	AZD3458	0	0	0	0	0	0	0	0	0
EGFR_G719S	AZD3458	0	0	0	0	0	0	0	0	0
EGFR_G719S_T790M	AZD3458	0	0	0	0	0	0	0	0	0
EGFR_L718V	AZD3458	0	0	0	0	0	0	0	0	0
EGFR_L858R	AZD3458	0	0	0	0	0	0	0	0	0
EGFR_L861Q	AZD3458	0	0	0	0	0	0	0	0	0
EGFR_T790M	AZD3458	0	0	0	0	0	0	0	0	0
EPHA2	AZD3458	0	0	0	0	0	0	0	0	0
ERBB3	AZD3458	0	0	0	0	0	0	0	0	0
ERBB4_mut	AZD3458	0	0	0	0	0	0	0	0	0
ERN1	AZD3458	0	0	0	0	0	0	0	0	0
FGFR1	AZD3458	0	0	0	0	0	0	0	0	0
FGFR2	AZD3458	0	0	0	0	0	0	0	0	0
FGFR3	AZD3458	0	0	0	0	0	0	0	0	0
FGR	AZD3458	0	0	0	0	0	0	0	0	0
FLT3	AZD3458	0	0	0	0	0	0	0	0	0
FYN	AZD3458	0	0	0	0	0	0	0	0	0
GSK3A	AZD3458	0	0	0	0	0	0	0	0	0
HER2	AZD3458	0	0	0	0	0	0	0	0	0
INSRR	AZD3458	0	0	0	0	0	0	0	0	0
IRAK3	AZD3458	0	0	0	0	0	0	0	0	0
JAK1	AZD3458	0	0	0	0	0	0	0	0	0
LCK	AZD3458	0	0	0	0	0	0	0	0	0
LIMK1	AZD3458	0	0	0	0	0	0	0	0	0
LIMK2	AZD3458	0	0	0	0	0	0	0	0	0
LMTK2	AZD3458	0	0	0	0	0	0	0	0	0
LYN	AZD3458	0	0	0	0	0	0	0	0	0
MAP2K1	AZD3458	0	0	0	0	0	0	0	0	0
MAP2K2	AZD3458	0	0	0	0	0	0	0	0	0
MAP4K2	AZD3458	0	0	0	0	0	0	0	0	0
MAPK1	AZD3458	0	0	0	0	0	0	0	0	0
MAPK4	AZD3458	0	0	0	0	0	0	0	0	0
MAPKAPK2	AZD3458	0	0	0	0	0	0	0	0	0
MKNK1	AZD3458	0	0	0	0	0	0	0	0	0
NTRK2	AZD3458	0	0	0	0	0	0	0	0	0
NTRK3	AZD3458	0	0	0	0	0	0	0	0	0
PAK4	AZD3458	0	0	0	0	0	0	0	0	0
PBK	AZD3458	0	0	0	0	0	0	0	0	0
PDGFRB	AZD3458	0	0	0	0	0	0	0	0	0
PDK1	AZD3458	0	0	0	0	0	0	0	0	0
PDPK1	AZD3458	0	0	0	0	0	0	0	0	0
PIK4CA	AZD3458	0	0	0	0	0	0	0	0	0
PIK4CB	AZD3458	0	0	0	0	0	0	0	0	0
PLK1	AZD3458	0	0	0	0	0	0	0	0	0
PRKAA1	AZD3458	0	0	0	0	0	0	0	0	0
PRKCA	AZD3458	0	0	0	0	0	0	0	0	0
PTK2	AZD3458	0	0	0	0	0	0	0	0	0
PTK2B	AZD3458	0	0	0	0	0	0	0	0	0
RAF1	AZD3458	0	0	0	0	0	0	0	0	0
RAF1_mut	AZD3458	0	0	0	0	0	0	0	0	0
RET	AZD3458	0	0	0	0	0	0	0	0	0
RET_mut	AZD3458	0	0	0	0	0	0	0	0	0
RIOK1	AZD3458	0	0	0	0	0	0	0	0	0
RIPK1	AZD3458	0	0	0	0	0	0	0	0	0
RIPK2	AZD3458	0	0	0	0	0	0	0	0	0
ROR2	AZD3458	0	0	0	0	0	0	0	0	0
RPS6KA1	AZD3458	0	0	0	0	0	0	0	0	0
SPHK1	AZD3458	0	0	0	0	0	0	0	0	0
SRC	AZD3458	0	0	0	0	0	0	0	0	0
STK24	AZD3458	0	0	0	0	0	0	0	0	0
STK38	AZD3458	0	0	0	0	0	0	0	0	0
SYK	AZD3458	0	0	0	0	0	0	0	0	0
TEC	AZD3458	0	0	0	0	0	0	0	0	0
TYK2	AZD3458	0	0	0	0	0	0	0	0	0
ULK3	AZD3458	0	0	0	0	0	0	0	0	0
YES1	AZD3458	0	0	0	0	0	0	0	0	0
ZAK	AZD3458	0	0	0	0	0	0	0	0	0
ZAP70	AZD3458	0	0	0	0	0	0	0	0	0
ABL1	AZD4205	0	0	0	0	0	0	0	0	0
AKT1	AZD4205	0	0	0	0	0	0	0	0	0
ALK	AZD4205	0	0	0	0	0	0	0	0	0
ARAF	AZD4205	0	0	0	0	0	0	0	0	0
AURKA	AZD4205	0	0	0	0	0	0	0	0	0
AURKB	AZD4205	0	0	0	0	0	0	0	0	0
AURKC	AZD4205	0	0	0	0	0	0	0	0	0
BLK	AZD4205	0	0	0	0	0	0	0	0	0
BMX	AZD4205	0	0	0	0	0	0	0	0	0
BRAF	AZD4205	0	0	0	0	0	0	0	0	0
BRAF_V600E	AZD4205	0	0	0	0	0	0	0	0	0
BTK	AZD4205	0	0	0	0	0	0	0	0	0
CAMK2A	AZD4205	0	0	0	0	0	0	0	0	0
CAMK2G	AZD4205	0	0	0	0	0	0	0	0	0
CDK10	AZD4205	0	0	0	0	0	0	0	0	0
CDK2	AZD4205	0	0	0	0	0	0	0	0	0
CDK3	AZD4205	0	0	0	0	0	0	0	0	0
CDK4	AZD4205	0	0	0	0	1	0	0	0	0
CDK5	AZD4205	0	0	0	0	0	0	0	0	0
CDK6	AZD4205	0	0	0	0	0	0	0	0	0
CDK7	AZD4205	0	0	0	0	1	0	0	0	0
CDK9	AZD4205	0	0	0	0	1	0	0	0	0
CHEK2	AZD4205	0	0	0	0	0	0	0	0	0
CSF1R	AZD4205	0	0	0	0	0	0	0	0	0
CSK	AZD4205	0	0	0	0	0	0	0	0	0
CSNK1A1	AZD4205	0	0	0	0	0	0	0	0	0
CSNK1D	AZD4205	0	0	0	0	0	0	0	0	0
DDR1	AZD4205	0	0	0	0	0	0	0	0	0
DYRK1B	AZD4205	0	0	0	0	0	0	0	0	0
DYRK2	AZD4205	0	0	0	0	0	0	0	0	0
EGFR	AZD4205	0	0	0	0	0	0	0	0	0
EGFR_G719S	AZD4205	0	0	0	0	0	0	0	0	0
EGFR_G719S_T790M	AZD4205	0	0	0	0	0	0	0	0	0
EGFR_L718V	AZD4205	0	0	0	0	0	0	0	0	0
EGFR_L858R	AZD4205	0	0	0	0	0	0	0	0	0
EGFR_L861Q	AZD4205	0	0	0	0	0	0	0	0	0
EGFR_T790M	AZD4205	0	0	0	0	0	0	0	0	0
EPHA2	AZD4205	0	0	0	0	0	0	0	0	0
ERBB3	AZD4205	0	0	0	0	0	0	0	0	0
ERBB4_mut	AZD4205	0	0	0	0	0	0	0	0	0
ERN1	AZD4205	0	0	0	0	0	0	0	0	0
FGFR1	AZD4205	0	0	0	0	0	0	0	0	0
FGFR2	AZD4205	0	0	0	0	0	0	0	0	0
FGFR3	AZD4205	0	0	0	0	0	0	0	0	0
FGR	AZD4205	0	0	0	0	0	0	0	0	0
FLT3	AZD4205	0	0	0	0	0	0	0	0	0
FYN	AZD4205	0	0	0	0	0	0	0	0	0
GSK3A	AZD4205	0	0	0	0	0	0	0	0	0
HER2	AZD4205	0	0	0	0	0	0	0	0	0
INSRR	AZD4205	0	0	0	0	0	0	0	0	0
IRAK3	AZD4205	0	0	0	0	0	0	0	0	0
JAK1	AZD4205	0	0	0	0	0	0	0	0	0
LCK	AZD4205	0	0	0	0	0	0	0	0	0
LIMK1	AZD4205	0	0	0	0	0	0	0	0	0
LIMK2	AZD4205	0	0	0	0	0	0	0	0	0
LMTK2	AZD4205	0	0	0	0	0	0	0	0	0
LYN	AZD4205	0	0	0	0	0	0	0	0	0
MAP2K1	AZD4205	0	0	0	0	0	0	0	0	0
MAP2K2	AZD4205	0	0	0	0	0	0	0	0	0
MAP4K2	AZD4205	0	0	0	0	0	0	0	0	0
MAPK1	AZD4205	0	0	0	0	0	0	0	0	0
MAPK4	AZD4205	0	0	0	0	0	0	0	0	0
MAPKAPK2	AZD4205	0	0	0	0	0	0	0	0	0
MKNK1	AZD4205	0	0	0	0	0	0	0	0	0
NTRK2	AZD4205	0	0	0	0	0	0	0	0	0
NTRK3	AZD4205	0	0	0	0	0	0	0	0	0
PAK4	AZD4205	0	0	0	0	0	0	0	0	0
PBK	AZD4205	0	0	0	0	0	0	0	0	0
PDGFRB	AZD4205	0	0	0	0	0	0	0	0	0
PDK1	AZD4205	0	0	0	0	0	0	0	0	0
PDPK1	AZD4205	0	0	0	0	0	0	0	0	0
PIK4CA	AZD4205	0	0	0	0	0	0	0	0	0
PIK4CB	AZD4205	0	0	0	0	0	0	0	0	0
PLK1	AZD4205	0	0	0	0	0	0	0	0	0
PRKAA1	AZD4205	0	0	0	0	0	0	0	0	0
PRKCA	AZD4205	0	0	0	0	0	0	0	0	0
PTK2	AZD4205	0	0	0	0	0	0	0	0	0
PTK2B	AZD4205	0	0	0	0	0	0	0	0	0
RAF1	AZD4205	0	0	0	0	0	0	0	0	0
RAF1_mut	AZD4205	0	0	0	0	0	0	0	0	0
RET	AZD4205	0	0	0	0	0	0	0	0	0
RET_mut	AZD4205	0	0	0	0	0	0	0	0	0
RIOK1	AZD4205	0	0	0	0	0	0	0	0	0
RIPK1	AZD4205	0	0	0	0	0	0	0	0	0
RIPK2	AZD4205	0	0	0	0	0	0	0	0	0
ROR2	AZD4205	0	0	0	0	0	0	0	0	0
RPS6KA1	AZD4205	0	0	0	0	0	0	0	0	0
SPHK1	AZD4205	0	0	0	0	0	0	0	0	0
SRC	AZD4205	0	0	0	0	0	0	0	0	0
STK24	AZD4205	0	0	0	0	0	0	0	0	0
STK38	AZD4205	0	0	0	0	0	0	0	0	0
SYK	AZD4205	0	0	0	0	0	0	0	0	0
TEC	AZD4205	0	0	0	0	0	0	0	0	0
TYK2	AZD4205	0	0	0	0	0	0	0	0	0
ULK3	AZD4205	0	0	0	0	0	0	0	0	0
YES1	AZD4205	0	0	0	0	0	0	0	0	0
ZAK	AZD4205	0	0	0	0	0	0	0	0	0
ZAP70	AZD4205	0	0	0	0	0	0	0	0	0
ABL1	AZD7507	0	0	0	0	0	0	0	0	0
AKT1	AZD7507	0	0	0	0	0	0	0	0	0
ALK	AZD7507	0	0	0	0	0	0	0	0	0
ARAF	AZD7507	0	0	0	0	0	0	0	0	0
AURKA	AZD7507	0	0	0	0	0	0	0	0	0
AURKB	AZD7507	0	0	0	0	0	0	0	0	0
AURKC	AZD7507	0	0	0	0	0	0	0	0	0
BLK	AZD7507	0	0	0	0	0	0	0	0	0
BMX	AZD7507	0	0	0	0	0	0	0	0	0
BRAF	AZD7507	0	0	0	0	0	0	0	0	0
BRAF_V600E	AZD7507	0	0	0	0	0	0	0	0	0
BTK	AZD7507	0	0	0	0	0	0	0	0	0
CAMK2A	AZD7507	0	0	0	0	0	0	0	0	0
CAMK2G	AZD7507	0	0	0	0	0	0	0	0	0
CDK10	AZD7507	0	0	0	0	0	0	0	0	0
CDK2	AZD7507	0	0	0	0	0	0	0	0	0
CDK3	AZD7507	0	0	0	0	0	0	0	0	0
CDK4	AZD7507	0	0	0	0	1	0	0	0	0
CDK5	AZD7507	0	0	0	0	0	0	0	0	0
CDK6	AZD7507	0	0	0	0	0	0	0	0	0
CDK7	AZD7507	0	0	0	0	1	0	0	0	0
CDK9	AZD7507	0	0	0	0	1	0	0	0	0
CHEK2	AZD7507	0	0	0	0	0	0	0	0	0
CSF1R	AZD7507	0	0	0	0	0	0	0	0	0
CSK	AZD7507	0	0	0	0	0	0	0	0	0
CSNK1A1	AZD7507	0	0	0	0	0	0	0	0	0
CSNK1D	AZD7507	0	0	0	0	0	0	0	0	0
DDR1	AZD7507	0	0	0	0	0	0	0	0	0
DYRK1B	AZD7507	0	0	0	0	0	0	0	0	0
DYRK2	AZD7507	0	0	0	0	0	0	0	0	0
EGFR	AZD7507	0	0	0	0	0	0	0	0	0
EGFR_G719S	AZD7507	0	0	0	0	0	0	0	0	0
EGFR_G719S_T790M	AZD7507	0	0	0	0	0	0	0	0	0
EGFR_L718V	AZD7507	0	0	0	0	0	0	0	0	0
EGFR_L858R	AZD7507	0	0	0	0	0	0	0	0	0
EGFR_L861Q	AZD7507	0	0	0	0	0	0	0	0	0
EGFR_T790M	AZD7507	0	0	0	0	0	0	0	0	0
EPHA2	AZD7507	0	0	0	0	0	0	0	0	0
ERBB3	AZD7507	0	0	0	0	0	0	0	0	0
ERBB4_mut	AZD7507	0	0	0	0	0	0	0	0	0
ERN1	AZD7507	0	0	0	0	0	0	0	0	0
FGFR1	AZD7507	0	0	0	0	0	0	0	0	0
FGFR2	AZD7507	0	0	0	0	0	0	0	0	0
FGFR3	AZD7507	0	0	0	0	0	0	0	0	0
FGR	AZD7507	0	0	0	0	0	0	0	0	0
FLT3	AZD7507	0	0	0	0	0	0	0	0	0
FYN	AZD7507	0	0	0	0	0	0	0	0	0
GSK3A	AZD7507	0	0	0	0	0	0	0	0	0
HER2	AZD7507	0	0	0	0	0	0	0	0	0
INSRR	AZD7507	0	0	0	0	0	0	0	0	0
IRAK3	AZD7507	0	0	0	0	0	0	0	0	0
JAK1	AZD7507	0	0	0	0	0	0	0	0	0
LCK	AZD7507	0	0	0	0	0	0	0	0	0
LIMK1	AZD7507	0	0	0	0	0	0	0	0	0
LIMK2	AZD7507	0	0	0	0	0	0	0	0	0
LMTK2	AZD7507	0	0	0	0	0	0	0	0	0
LYN	AZD7507	0	0	0	0	0	0	0	0	0
MAP2K1	AZD7507	0	0	0	0	0	0	0	0	0
MAP2K2	AZD7507	0	0	0	0	0	0	0	0	0
MAP4K2	AZD7507	0	0	0	0	0	0	0	0	0
MAPK1	AZD7507	0	0	0	0	0	0	0	0	0
MAPK4	AZD7507	0	0	0	0	0	0	0	0	0
MAPKAPK2	AZD7507	0	0	0	0	0	0	0	0	0
MKNK1	AZD7507	0	0	0	0	0	0	0	0	0
NTRK3	AZD7507	0	0	0	0	0	0	0	0	0
PAK4	AZD7507	0	0	0	0	0	0	0	0	0
PBK	AZD7507	0	0	0	0	0	0	0	0	0
PDGFRB	AZD7507	0	0	0	0	0	0	0	0	0
PDK1	AZD7507	0	0	0	0	0	0	0	0	0
PDPK1	AZD7507	0	0	0	0	0	0	0	0	0
PIK4CA	AZD7507	0	0	0	0	0	0	0	0	0
PIK4CB	AZD7507	0	0	0	0	0	0	0	0	0
PLK1	AZD7507	0	0	0	0	0	0	0	0	0
PRKAA1	AZD7507	0	0	0	0	0	0	0	0	0
PRKCA	AZD7507	0	0	0	0	0	0	0	0	0
PTK2	AZD7507	0	0	0	0	0	0	0	0	0
PTK2B	AZD7507	0	0	0	0	0	0	0	0	0
RAF1	AZD7507	0	0	0	0	0	0	0	0	0
RAF1_mut	AZD7507	0	0	0	0	0	0	0	0	0
RET	AZD7507	0	0	0	0	0	0	0	0	0
RET_mut	AZD7507	0	0	0	0	0	0	0	0	0
RIOK1	AZD7507	0	0	0	0	0	0	0	0	0
RIPK1	AZD7507	0	0	0	0	0	0	0	0	0
RIPK2	AZD7507	0	0	0	0	0	0	0	0	0
ROR2	AZD7507	0	0	0	0	0	0	0	0	0
RPS6KA1	AZD7507	0	0	0	0	0	0	0	0	0
SPHK1	AZD7507	0	0	0	0	0	0	0	0	0
SRC	AZD7507	0	0	0	0	0	0	0	0	0
STK24	AZD7507	0	0	0	0	0	0	0	0	0
STK38	AZD7507	0	0	0	0	0	0	0	0	0
SYK	AZD7507	0	0	0	0	0	0	0	0	0
TEC	AZD7507	0	0	0	0	0	0	0	0	0
TYK2	AZD7507	0	0	0	0	0	0	0	0	0
ULK3	AZD7507	0	0	0	0	0	0	0	0	0
YES1	AZD7507	0	0	0	0	0	0	0	0	0
ZAK	AZD7507	0	0	0	0	0	0	0	0	0
ZAP70	AZD7507	0	0	0	0	0	0	0	0	0
ABL1	AZD7545	0	0	0	0	0	0	0	0	0
AKT1	AZD7545	0	0	0	0	0	0	0	0	0
ALK	AZD7545	0	0	0	0	0	0	0	0	0
ARAF	AZD7545	0	0	0	0	0	0	0	0	0
AURKA	AZD7545	0	0	0	0	0	0	0	0	0
AURKB	AZD7545	0	0	0	0	0	0	0	0	0
AURKC	AZD7545	1	0	1	0	0	2	0	0	0
BLK	AZD7545	0	0	0	0	0	0	0	0	0
BMX	AZD7545	0	0	0	0	0	0	0	0	0
BRAF	AZD7545	0	0	0	0	0	0	0	0	0
BRAF_V600E	AZD7545	0	0	0	0	0	0	0	0	0
BTK	AZD7545	0	0	0	0	0	0	0	0	0
CAMK2A	AZD7545	0	0	0	0	0	0	0	0	0
CAMK2G	AZD7545	0	0	0	0	0	0	0	0	0
CDK10	AZD7545	0	0	0	0	0	0	0	0	0
CDK2	AZD7545	0	0	0	0	0	0	0	0	0
CDK3	AZD7545	0	0	0	0	0	0	0	0	0
CDK4	AZD7545	0	0	0	0	1	0	0	0	0
CDK5	AZD7545	0	0	0	0	0	0	0	0	0
CDK6	AZD7545	0	0	0	0	0	0	0	0	0
CDK7	AZD7545	0	0	0	0	1	0	0	0	0
CDK9	AZD7545	0	0	0	0	1	0	0	0	0
CHEK2	AZD7545	0	0	0	0	0	0	0	0	0
CSF1R	AZD7545	0	0	0	0	0	0	0	0	0
CSK	AZD7545	0	0	0	0	0	0	0	0	0
CSNK1A1	AZD7545	0	0	0	0	0	0	0	0	0
CSNK1D	AZD7545	0	0	0	0	0	0	0	0	0
DDR1	AZD7545	0	0	0	0	0	0	0	0	0
DYRK1B	AZD7545	0	0	0	0	0	0	0	0	0
DYRK2	AZD7545	0	0	0	0	0	0	0	0	0
EGFR	AZD7545	0	0	0	0	0	0	0	0	0
EGFR_G719S	AZD7545	0	0	0	0	0	0	0	0	0
EGFR_G719S_T790M	AZD7545	0	0	0	0	0	0	0	0	0
EGFR_L718V	AZD7545	0	0	0	0	0	0	0	0	0
EGFR_L858R	AZD7545	0	0	0	0	0	0	0	0	0
EGFR_L861Q	AZD7545	1	0	0	0	0	1	0	0	0
EGFR_T790M	AZD7545	0	0	0	0	0	0	0	0	0
EPHA2	AZD7545	0	0	0	0	0	0	0	0	0
ERBB3	AZD7545	0	0	0	0	0	0	0	0	0
ERBB4_mut	AZD7545	0	0	0	0	0	0	0	0	0
ERN1	AZD7545	0	0	0	0	0	0	0	0	0
FGFR1	AZD7545	0	0	0	0	0	0	0	0	0
FGFR2	AZD7545	0	0	0	0	0	0	0	0	0
FGFR3	AZD7545	0	0	0	0	0	0	0	0	0
FGR	AZD7545	0	0	0	0	0	0	0	0	0
FLT3	AZD7545	0	0	1	0	0	1	0	0	0
FYN	AZD7545	0	0	0	0	0	0	0	0	0
GSK3A	AZD7545	0	0	0	0	0	0	0	0	0
HER2	AZD7545	0	0	0	0	0	0	0	0	0
INSRR	AZD7545	0	0	0	0	0	0	0	0	0
IRAK3	AZD7545	0	0	0	0	0	0	0	0	0
JAK1	AZD7545	0	0	0	0	0	0	0	0	0
LCK	AZD7545	0	0	0	0	0	0	0	0	0
LIMK1	AZD7545	0	0	0	0	0	0	0	0	0
LIMK2	AZD7545	0	0	0	0	0	0	0	0	0
LMTK2	AZD7545	2	0	0	0	0	2	0	0	0
LYN	AZD7545	0	0	0	0	0	0	0	0	0
MAP2K1	AZD7545	0	0	0	0	0	0	0	0	0
MAP2K2	AZD7545	0	0	0	0	0	0	0	0	0
MAP4K2	AZD7545	0	0	0	0	0	0	0	0	0
MAPK1	AZD7545	0	0	0	0	0	0	0	0	0
MAPK4	AZD7545	0	0	0	0	0	0	0	0	0
MAPKAPK2	AZD7545	0	0	0	0	0	0	0	0	0
MKNK1	AZD7545	0	0	0	0	0	0	0	0	0
NTRK2	AZD7545	0	0	0	0	0	0	0	0	0
NTRK3	AZD7545	0	0	0	0	0	0	0	0	0
PAK4	AZD7545	0	0	0	0	0	0	0	0	0
PBK	AZD7545	0	0	0	0	0	0	0	0	0
PDGFRB	AZD7545	0	0	0	0	0	0	0	0	0
PDK1	AZD7545	0	0	0	0	0	0	0	0	0
PDPK1	AZD7545	1	0	0	0	0	1	0	0	0
PIK4CA	AZD7545	0	0	0	0	0	0	0	0	0
PIK4CB	AZD7545	0	0	0	0	0	0	0	0	0
PLK1	AZD7545	0	0	0	0	0	0	0	0	0
PRKAA1	AZD7545	0	0	0	0	0	0	0	0	0
PRKCA	AZD7545	0	0	0	0	0	0	0	0	0
PTK2	AZD7545	1	0	0	0	0	1	0	0	0
PTK2B	AZD7545	0	0	0	0	0	0	0	0	0
RAF1	AZD7545	0	0	0	0	0	0	0	0	0
RAF1_mut	AZD7545	2	0	2	0	0	4	0	0	0
RET	AZD7545	0	0	0	0	0	0	0	0	0
RET_mut	AZD7545	0	0	0	0	0	0	0	0	0
RIOK1	AZD7545	0	0	0	0	0	0	0	0	0
RIPK1	AZD7545	0	0	0	1	0	1	0	0	0
RIPK2	AZD7545	0	0	0	0	0	0	0	0	0
ROR2	AZD7545	0	0	0	0	0	0	0	0	0
RPS6KA1	AZD7545	0	0	0	0	0	0	0	0	0
SPHK1	AZD7545	0	0	0	0	0	0	0	0	0
SRC	AZD7545	0	0	0	0	0	0	0	0	0
STK24	AZD7545	0	0	0	0	0	0	0	0	0
STK38	AZD7545	0	0	0	0	0	0	0	0	0
SYK	AZD7545	0	0	0	0	0	0	0	0	0
TEC	AZD7545	0	0	0	0	0	0	0	0	0
TYK2	AZD7545	0	0	0	0	0	0	0	0	0
ULK3	AZD7545	0	0	0	0	0	0	0	0	0
YES1	AZD7545	0	0	0	0	0	0	0	0	0
ZAK	AZD7545	0	0	0	0	0	0	0	0	0
ZAP70	AZD7545	0	0	0	0	0	0	0	0	0
ABL1	AZD7624	0	0	0	0	0	0	0	0	0
AKT1	AZD7624	0	0	0	0	0	0	0	0	0
ALK	AZD7624	0	0	0	0	0	0	0	0	0
ARAF	AZD7624	0	0	0	0	0	0	0	0	0
AURKA	AZD7624	0	0	0	0	0	0	0	0	0
AURKB	AZD7624	0	0	0	0	0	0	0	0	0
AURKC	AZD7624	0	0	0	0	0	0	0	0	0
BLK	AZD7624	0	0	0	0	0	0	0	0	0
BMX	AZD7624	0	0	0	0	0	0	0	0	0
BRAF	AZD7624	0	0	0	0	0	0	0	0	0
BRAF_V600E	AZD7624	0	0	0	0	0	0	0	0	0
BTK	AZD7624	0	0	0	0	0	0	0	0	0
CAMK2A	AZD7624	0	0	0	0	0	0	0	0	0
CAMK2G	AZD7624	0	0	0	0	0	0	0	0	0
CDK10	AZD7624	0	0	0	0	0	0	0	0	0
CDK2	AZD7624	0	0	0	0	0	0	0	0	0
CDK3	AZD7624	0	0	0	0	0	0	0	0	0
CDK4	AZD7624	0	0	0	0	1	0	0	0	0
CDK5	AZD7624	0	0	0	0	0	0	0	0	0
CDK6	AZD7624	0	0	0	0	0	0	0	0	0
CDK7	AZD7624	0	0	0	0	1	0	0	0	0
CDK9	AZD7624	0	0	0	0	1	0	0	0	0
CHEK2	AZD7624	0	0	0	0	0	0	0	0	0
CSF1R	AZD7624	0	0	0	0	0	0	0	0	0
CSK	AZD7624	0	0	0	0	0	0	0	0	0
CSNK1A1	AZD7624	0	0	0	0	0	0	0	0	0
CSNK1D	AZD7624	0	0	0	0	0	0	0	0	0
DDR1	AZD7624	0	0	0	0	0	0	0	0	0
DYRK1B	AZD7624	0	0	0	0	0	0	0	0	0
DYRK2	AZD7624	0	0	0	0	0	0	0	0	0
EGFR	AZD7624	0	0	0	0	0	0	0	0	0
EGFR_G719S	AZD7624	0	0	0	0	0	0	0	0	0
EGFR_G719S_T790M	AZD7624	0	0	0	0	0	0	0	0	0
EGFR_L718V	AZD7624	0	0	0	0	0	0	0	0	0
EGFR_L858R	AZD7624	0	0	0	0	0	0	0	0	0
EGFR_L861Q	AZD7624	0	0	0	0	0	0	0	0	0
EGFR_T790M	AZD7624	0	0	0	0	0	0	0	0	0
EPHA2	AZD7624	0	0	0	0	0	0	0	0	0
ERBB3	AZD7624	0	0	0	0	0	0	0	0	0
ERBB4_mut	AZD7624	0	0	0	0	0	0	0	0	0
ERN1	AZD7624	0	0	0	0	0	0	0	0	0
FGFR1	AZD7624	0	0	0	0	0	0	0	0	0
FGFR2	AZD7624	0	0	0	0	0	0	0	0	0
FGFR3	AZD7624	0	0	0	0	0	0	0	0	0
FGR	AZD7624	0	0	0	0	0	0	0	0	0
FLT3	AZD7624	0	0	0	0	0	0	0	0	0
FYN	AZD7624	0	0	0	0	0	0	0	0	0
GSK3A	AZD7624	0	0	0	0	0	0	0	0	0
HER2	AZD7624	0	0	0	0	0	0	0	0	0
INSRR	AZD7624	0	0	0	0	0	0	0	0	0
IRAK3	AZD7624	0	0	0	0	0	0	0	0	0
JAK1	AZD7624	0	0	0	0	0	0	0	0	0
LCK	AZD7624	0	0	0	0	0	0	0	0	0
LIMK1	AZD7624	0	0	0	0	0	0	0	0	0
LIMK2	AZD7624	0	0	0	0	0	0	0	0	0
LMTK2	AZD7624	0	0	0	0	0	0	0	0	0
LYN	AZD7624	0	0	0	0	0	0	0	0	0
MAP2K1	AZD7624	0	0	0	0	0	0	0	0	0
MAP2K2	AZD7624	0	0	0	0	0	0	0	0	0
MAP4K2	AZD7624	0	0	0	0	0	0	0	0	0
MAPK1	AZD7624	0	0	0	0	0	0	0	0	0
MAPK4	AZD7624	0	0	0	0	0	0	0	0	0
MAPKAPK2	AZD7624	0	0	0	0	0	0	0	0	0
MKNK1	AZD7624	0	0	0	0	0	0	0	0	0
NTRK2	AZD7624	0	0	0	0	0	0	0	0	0
NTRK3	AZD7624	0	0	0	0	0	0	0	0	0
PAK4	AZD7624	0	0	0	0	0	0	0	0	0
PBK	AZD7624	0	0	0	0	0	0	0	0	0
PDGFRB	AZD7624	0	0	0	0	0	0	0	0	0
PDK1	AZD7624	0	0	0	0	0	0	0	0	0
PDPK1	AZD7624	0	0	0	0	0	0	0	0	0
PIK4CA	AZD7624	0	0	0	0	0	0	0	0	0
PIK4CB	AZD7624	0	0	0	0	0	0	0	0	0
PLK1	AZD7624	0	0	0	0	0	0	0	0	0
PRKAA1	AZD7624	0	0	0	0	0	0	0	0	0
PRKCA	AZD7624	0	0	0	0	0	0	0	0	0
PTK2	AZD7624	0	0	0	0	0	0	0	0	0
PTK2B	AZD7624	0	0	0	0	0	0	0	0	0
RAF1	AZD7624	0	0	0	0	0	0	0	0	0
RAF1_mut	AZD7624	0	0	0	0	0	0	0	0	0
RET	AZD7624	0	0	0	0	0	0	0	0	0
RET_mut	AZD7624	0	0	0	0	0	0	0	0	0
RIOK1	AZD7624	0	0	0	0	0	0	0	0	0
RIPK1	AZD7624	0	0	0	0	0	0	0	0	0
RIPK2	AZD7624	0	0	0	0	0	0	0	0	0
ROR2	AZD7624	0	0	0	0	0	0	0	0	0
RPS6KA1	AZD7624	0	0	0	0	0	0	0	0	0
SPHK1	AZD7624	0	0	0	0	0	0	0	0	0
SRC	AZD7624	0	0	0	0	0	0	0	0	0
STK24	AZD7624	0	0	0	0	0	0	0	0	0
STK38	AZD7624	0	0	0	0	0	0	0	0	0
SYK	AZD7624	0	0	0	0	0	0	0	0	0
TEC	AZD7624	0	0	0	0	0	0	0	0	0
TYK2	AZD7624	0	0	0	0	0	0	0	0	0
ULK3	AZD7624	0	0	0	0	0	0	0	0	0
YES1	AZD7624	0	0	0	0	0	0	0	0	0
ZAK	AZD7624	0	0	0	0	0	0	0	0	0
ZAP70	AZD7624	0	0	0	0	0	0	0	0	0
ABL1	AZD8186	0	0	0	0	0	0	0	0	0
AKT1	AZD8186	0	0	0	0	0	0	0	0	0
ALK	AZD8186	0	0	0	0	0	0	0	0	0
ARAF	AZD8186	0	0	0	0	0	0	0	0	0
AURKA	AZD8186	0	0	0	0	0	0	0	0	0
AURKB	AZD8186	0	0	0	0	0	0	0	0	0
AURKC	AZD8186	0	0	0	0	0	0	0	0	0
BLK	AZD8186	0	0	0	0	0	0	0	0	0
BMX	AZD8186	0	0	0	0	0	0	0	0	0
BRAF	AZD8186	0	0	0	0	0	0	0	0	0
BRAF_V600E	AZD8186	0	0	0	0	0	0	0	0	0
BTK	AZD8186	0	0	0	0	0	0	0	0	0
CAMK2A	AZD8186	0	0	0	0	0	0	0	0	0
CAMK2G	AZD8186	0	0	0	0	0	0	0	0	0
CDK10	AZD8186	0	0	0	0	0	0	0	0	0
CDK2	AZD8186	0	0	0	0	0	0	0	0	0
CDK3	AZD8186	0	0	0	0	0	0	0	0	0
CDK4	AZD8186	0	0	0	0	1	0	0	0	0
CDK5	AZD8186	0	0	0	0	0	0	0	0	0
CDK6	AZD8186	0	0	0	0	0	0	0	0	0
CDK7	AZD8186	0	0	0	0	1	0	0	0	0
CDK9	AZD8186	0	0	0	0	1	0	0	0	0
CHEK2	AZD8186	0	0	0	0	0	0	0	0	0
CSF1R	AZD8186	0	0	0	0	0	0	0	0	0
CSK	AZD8186	0	0	0	0	0	0	0	0	0
CSNK1A1	AZD8186	0	0	0	0	0	0	0	0	0
CSNK1D	AZD8186	0	0	0	0	0	0	0	0	0
DDR1	AZD8186	0	0	0	0	0	0	0	0	0
DYRK1B	AZD8186	0	0	0	0	0	0	0	0	0
DYRK2	AZD8186	0	0	0	0	0	0	0	0	0
EGFR	AZD8186	0	0	0	0	0	0	0	0	0
EGFR_G719S	AZD8186	0	0	0	0	0	0	0	0	0
EGFR_G719S_T790M	AZD8186	0	0	0	0	0	0	0	0	0
EGFR_L718V	AZD8186	0	0	0	0	0	0	0	0	0
EGFR_L858R	AZD8186	0	0	0	0	0	0	0	0	0
EGFR_L861Q	AZD8186	0	0	0	0	0	0	0	0	0
EGFR_T790M	AZD8186	0	0	0	0	0	0	0	0	0
EPHA2	AZD8186	0	0	0	0	0	0	0	0	0
ERBB3	AZD8186	0	0	0	0	0	0	0	0	0
ERBB4_mut	AZD8186	0	0	0	0	0	0	0	0	0
ERN1	AZD8186	0	0	0	0	0	0	0	0	0
FGFR1	AZD8186	0	0	0	0	0	0	0	0	0
FGFR2	AZD8186	1	0	2	0	0	3	0	0	0
FGFR3	AZD8186	0	0	0	0	0	0	0	0	0
FGR	AZD8186	0	0	0	0	0	0	0	0	0
FLT3	AZD8186	0	0	0	0	0	0	0	0	0
FYN	AZD8186	0	0	0	0	0	0	0	0	0
GSK3A	AZD8186	0	0	0	0	0	0	0	0	0
HER2	AZD8186	0	0	0	0	0	0	0	0	0
INSRR	AZD8186	0	0	0	0	0	0	0	0	0
IRAK3	AZD8186	0	0	0	0	0	0	0	0	0
JAK1	AZD8186	0	0	0	0	0	0	0	0	0
LCK	AZD8186	0	0	0	0	0	0	0	0	0
LIMK1	AZD8186	0	0	0	0	0	0	0	0	0
LIMK2	AZD8186	0	0	0	0	0	0	0	0	0
LMTK2	AZD8186	0	0	0	0	0	0	0	0	0
LYN	AZD8186	0	0	0	0	0	0	0	0	0
MAP2K1	AZD8186	0	0	0	0	0	0	0	0	0
MAP2K2	AZD8186	0	0	0	0	0	0	0	0	0
MAP4K2	AZD8186	0	0	0	0	0	0	0	0	0
MAPK1	AZD8186	0	0	0	0	0	0	0	0	0
MAPK4	AZD8186	0	0	0	0	0	0	0	0	0
MAPKAPK2	AZD8186	0	0	0	0	0	0	0	0	0
MKNK1	AZD8186	0	0	0	0	0	0	0	0	0
NTRK2	AZD8186	0	0	0	0	0	0	0	0	0
NTRK3	AZD8186	0	0	0	0	0	0	0	0	0
PAK4	AZD8186	0	0	0	0	0	0	0	0	0
PBK	AZD8186	0	0	0	0	0	0	0	0	0
PDGFRB	AZD8186	0	0	0	0	0	0	0	0	0
PDK1	AZD8186	0	0	0	0	0	0	0	0	0
PDPK1	AZD8186	0	0	0	0	0	0	0	0	0
PIK4CA	AZD8186	0	0	0	0	0	0	0	0	0
PIK4CB	AZD8186	0	0	0	0	0	0	0	0	0
PLK1	AZD8186	0	0	0	0	0	0	0	0	0
PRKAA1	AZD8186	0	0	0	0	0	0	0	0	0
PRKCA	AZD8186	0	0	0	0	0	0	0	0	0
PTK2	AZD8186	0	0	0	0	0	0	0	0	0
PTK2B	AZD8186	0	0	0	0	0	0	0	0	0
RAF1	AZD8186	0	0	0	0	0	0	0	0	0
RAF1_mut	AZD8186	5	0	5	0	0	10	1	1	0
RET	AZD8186	0	0	0	0	0	0	0	0	0
RET_mut	AZD8186	0	0	0	0	0	0	0	0	0
RIOK1	AZD8186	0	0	0	0	0	0	0	0	0
RIPK1	AZD8186	0	0	0	0	0	0	0	0	0
RIPK2	AZD8186	0	0	0	0	0	0	0	0	0
ROR2	AZD8186	0	0	0	0	0	0	0	0	0
RPS6KA1	AZD8186	0	0	0	0	0	0	0	0	0
SPHK1	AZD8186	0	0	0	0	0	0	0	0	0
SRC	AZD8186	0	0	0	0	0	0	0	0	0
STK24	AZD8186	0	0	0	0	0	0	0	0	0
STK38	AZD8186	0	0	0	0	0	0	0	0	0
SYK	AZD8186	0	0	0	0	0	0	0	0	0
TEC	AZD8186	0	0	0	0	0	0	0	0	0
TYK2	AZD8186	0	0	0	0	0	0	0	0	0
ULK3	AZD8186	0	0	0	0	0	0	0	0	0
YES1	AZD8186	0	0	0	0	0	0	0	0	0
ZAK	AZD8186	0	0	0	0	0	0	0	0	0
ZAP70	AZD8186	0	0	0	0	0	0	0	0	0
ABL1	AZD8330	2	0	1	0	0	3	0	0	0
AKT1	AZD8330	0	0	0	0	0	0	0	0	0
ALK	AZD8330	0	0	0	0	0	0	0	0	0
ARAF	AZD8330	0	0	0	0	0	0	0	0	0
AURKA	AZD8330	0	0	0	0	0	0	0	0	0
AURKB	AZD8330	0	0	0	0	0	0	0	0	0
AURKC	AZD8330	0	0	0	0	0	0	0	0	0
BLK	AZD8330	0	0	0	0	0	0	0	0	0
BMX	AZD8330	0	0	0	0	0	0	0	0	0
BRAF	AZD8330	0	0	0	0	0	0	0	0	0
BRAF_V600E	AZD8330	2	0	0	2	0	4	0	0	0
BTK	AZD8330	0	0	0	0	0	0	0	0	0
CAMK2A	AZD8330	0	0	0	0	0	0	0	0	0
CAMK2G	AZD8330	0	0	0	0	0	0	0	0	0
CDK10	AZD8330	0	0	0	0	0	0	0	0	0
CDK2	AZD8330	2	0	0	0	0	2	0	0	0
CDK3	AZD8330	0	0	0	0	0	0	0	0	0
CDK4	AZD8330	0	0	0	0	1	0	0	0	0
CDK5	AZD8330	0	0	0	0	0	0	0	0	0
CDK6	AZD8330	0	0	0	0	0	0	0	0	0
CDK7	AZD8330	0	0	0	0	1	0	0	0	0
CDK9	AZD8330	0	0	0	0	1	0	0	0	0
CHEK2	AZD8330	0	0	0	0	0	0	0	0	0
CSF1R	AZD8330	0	0	0	0	0	0	0	0	0
CSK	AZD8330	0	0	0	0	0	0	0	0	0
CSNK1A1	AZD8330	0	0	0	0	0	0	0	0	0
CSNK1D	AZD8330	0	0	0	0	0	0	0	0	0
DDR1	AZD8330	0	0	0	0	0	0	0	0	0
DYRK1B	AZD8330	0	0	0	0	0	0	0	0	0
DYRK2	AZD8330	0	0	0	0	0	0	0	0	0
EGFR	AZD8330	0	0	0	0	0	0	0	0	0
EGFR_G719S	AZD8330	0	0	0	0	0	0	0	0	0
EGFR_G719S_T790M	AZD8330	1	0	0	0	0	1	0	0	0
EGFR_L718V	AZD8330	0	0	0	0	0	0	0	0	0
EGFR_L858R	AZD8330	1	0	0	0	0	1	0	0	0
EGFR_L861Q	AZD8330	2	0	0	0	0	2	0	0	0
EGFR_T790M	AZD8330	0	0	0	0	0	0	0	0	0
EPHA2	AZD8330	0	0	0	0	0	0	0	0	0
ERBB3	AZD8330	2	0	0	0	0	2	0	0	0
ERBB4_mut	AZD8330	1	0	0	0	0	1	0	0	0
ERN1	AZD8330	0	0	0	0	0	0	0	0	0
FGFR1	AZD8330	0	0	0	0	0	0	0	0	0
FGFR2	AZD8330	2	0	1	0	0	3	0	0	0
FGFR3	AZD8330	0	0	0	0	0	0	0	0	0
FGR	AZD8330	0	0	0	0	0	0	0	0	0
FLT3	AZD8330	0	0	0	0	0	0	0	0	0
FYN	AZD8330	0	0	0	0	0	0	0	0	0
GSK3A	AZD8330	0	0	0	0	0	0	0	0	0
HER2	AZD8330	0	0	0	0	0	0	0	0	0
INSRR	AZD8330	1	0	0	0	0	1	0	0	0
IRAK3	AZD8330	0	0	0	0	0	0	0	0	0
JAK1	AZD8330	0	0	0	0	0	0	0	0	0
LCK	AZD8330	0	0	0	0	0	0	0	0	0
LIMK1	AZD8330	0	0	0	0	0	0	0	0	0
LIMK2	AZD8330	0	0	0	0	0	0	0	0	0
LMTK2	AZD8330	0	0	0	0	0	0	0	0	0
LYN	AZD8330	0	0	0	0	0	0	0	0	0
MAP2K1	AZD8330	0	0	0	0	0	0	0	0	0
MAP2K2	AZD8330	0	0	0	0	0	0	0	0	0
MAP4K2	AZD8330	0	0	0	0	0	0	0	0	0
MAPK1	AZD8330	0	0	0	0	0	0	0	0	0
MAPK4	AZD8330	0	0	0	0	0	0	0	0	0
MAPKAPK2	AZD8330	0	0	0	0	0	0	0	0	0
MKNK1	AZD8330	0	0	0	0	0	0	0	0	0
NTRK2	AZD8330	0	0	0	0	0	0	0	0	0
NTRK3	AZD8330	0	0	0	0	0	0	0	0	0
PAK4	AZD8330	0	0	0	0	0	0	0	0	0
PBK	AZD8330	0	0	0	0	0	0	0	0	0
PDGFRB	AZD8330	0	0	0	0	0	0	0	0	0
PDK1	AZD8330	0	0	0	0	0	0	0	0	0
PDPK1	AZD8330	0	0	0	0	0	0	0	0	0
PIK4CA	AZD8330	0	0	0	0	0	0	0	0	0
PIK4CB	AZD8330	0	0	0	0	0	0	0	0	0
PLK1	AZD8330	0	0	0	0	0	0	0	0	0
PRKAA1	AZD8330	0	0	0	0	0	0	0	0	0
PRKCA	AZD8330	0	0	0	0	0	0	0	0	0
PTK2	AZD8330	0	0	0	0	0	0	0	0	0
PTK2B	AZD8330	1	0	0	1	0	2	0	0	0
RAF1	AZD8330	1	0	0	1	0	2	0	0	0
RAF1_mut	AZD8330	0	0	0	0	0	0	0	0	0
RET	AZD8330	1	0	0	0	0	1	0	0	0
RET_mut	AZD8330	0	0	0	0	0	0	0	0	0
RIOK1	AZD8330	0	0	0	0	0	0	0	0	0
RIPK1	AZD8330	0	0	0	0	0	0	0	0	0
RIPK2	AZD8330	1	0	0	0	0	1	0	0	0
ROR2	AZD8330	0	0	0	0	0	0	0	0	0
RPS6KA1	AZD8330	0	0	0	0	0	0	0	0	0
SPHK1	AZD8330	0	0	0	0	0	0	0	0	0
SRC	AZD8330	0	0	0	0	0	0	0	0	0
STK24	AZD8330	0	0	0	0	0	0	0	0	0
STK38	AZD8330	0	0	0	0	0	0	0	0	0
SYK	AZD8330	0	0	0	0	0	0	0	0	0
TEC	AZD8330	0	0	0	0	0	0	0	0	0
TYK2	AZD8330	0	0	0	0	0	0	0	0	0
ULK3	AZD8330	1	0	0	0	0	1	0	0	0
YES1	AZD8330	0	0	0	0	0	0	0	0	0
ZAK	AZD8330	0	0	0	0	0	0	0	0	0
ZAP70	AZD8330	0	0	0	0	0	0	0	0	0
ABL1	B I09	0	0	0	0	0	0	0	0	0
AKT1	B I09	0	0	0	0	0	0	0	0	0
ALK	B I09	0	0	0	0	0	0	0	0	0
ARAF	B I09	0	0	0	0	0	0	0	0	0
AURKA	B I09	0	0	0	0	0	0	0	0	0
AURKB	B I09	0	0	0	0	0	0	0	0	0
AURKC	B I09	0	0	0	0	0	0	0	0	0
BLK	B I09	0	0	0	0	0	0	0	0	0
BMX	B I09	0	0	0	0	0	0	0	0	0
BRAF	B I09	0	0	0	0	0	0	0	0	0
BRAF_V600E	B I09	0	0	0	0	0	0	0	0	0
BTK	B I09	0	0	0	0	0	0	0	0	0
CAMK2A	B I09	0	0	0	0	0	0	0	0	0
CAMK2G	B I09	0	0	0	0	0	0	0	0	0
CDK10	B I09	0	0	0	0	0	0	0	0	0
CDK2	B I09	0	0	0	0	0	0	0	0	0
CDK3	B I09	0	0	0	0	0	0	0	0	0
CDK4	B I09	0	0	0	0	1	0	0	0	0
CDK5	B I09	0	0	0	0	0	0	0	0	0
CDK6	B I09	0	0	0	0	0	0	0	0	0
CDK7	B I09	0	0	0	0	1	0	0	0	0
CDK9	B I09	0	0	0	0	1	0	0	0	0
CHEK2	B I09	0	0	0	0	0	0	0	0	0
CSF1R	B I09	0	0	0	0	0	0	0	0	0
CSK	B I09	0	0	0	0	0	0	0	0	0
CSNK1A1	B I09	0	0	0	0	0	0	0	0	0
CSNK1D	B I09	0	0	0	0	0	0	0	0	0
DDR1	B I09	0	0	0	0	0	0	0	0	0
DYRK1B	B I09	0	0	0	0	0	0	0	0	0
DYRK2	B I09	0	0	0	0	0	0	0	0	0
EGFR	B I09	0	0	0	0	0	0	0	0	0
EGFR_G719S	B I09	0	0	0	0	0	0	0	0	0
EGFR_G719S_T790M	B I09	0	0	0	0	0	0	0	0	0
EGFR_L718V	B I09	0	0	0	0	0	0	0	0	0
EGFR_L858R	B I09	0	0	0	0	0	0	0	0	0
EGFR_L861Q	B I09	0	0	0	0	0	0	0	0	0
EGFR_T790M	B I09	0	0	0	0	0	0	0	0	0
EPHA2	B I09	0	0	0	0	0	0	0	0	0
ERBB3	B I09	0	0	0	0	0	0	0	0	0
ERBB4_mut	B I09	0	0	0	0	0	0	0	0	0
ERN1	B I09	0	0	0	0	0	0	0	0	0
FGFR1	B I09	0	0	0	0	0	0	0	0	0
FGFR2	B I09	0	0	0	0	0	0	0	0	0
FGFR3	B I09	0	0	0	0	0	0	0	0	0
FGR	B I09	0	0	0	0	0	0	0	0	0
FLT3	B I09	0	0	0	0	0	0	0	0	0
FYN	B I09	0	0	0	0	0	0	0	0	0
GSK3A	B I09	0	0	0	0	0	0	0	0	0
HER2	B I09	0	0	0	0	0	0	0	0	0
INSRR	B I09	0	0	0	0	0	0	0	0	0
IRAK3	B I09	0	0	0	0	0	0	0	0	0
JAK1	B I09	0	0	0	0	0	0	0	0	0
LCK	B I09	0	0	0	0	0	0	0	0	0
LIMK1	B I09	0	0	0	0	0	0	0	0	0
LIMK2	B I09	0	0	0	0	0	0	0	0	0
LMTK2	B I09	0	0	0	0	0	0	0	0	0
LYN	B I09	0	0	0	0	0	0	0	0	0
MAP2K1	B I09	0	0	0	0	0	0	0	0	0
MAP2K2	B I09	0	0	0	0	0	0	0	0	0
MAP4K2	B I09	0	0	0	0	0	0	0	0	0
MAPK1	B I09	0	0	0	0	0	0	0	0	0
MAPK4	B I09	0	0	0	0	0	0	0	0	0
MAPKAPK2	B I09	0	0	0	0	0	0	0	0	0
MKNK1	B I09	0	0	0	0	0	0	0	0	0
NTRK2	B I09	0	0	0	0	0	0	0	0	0
NTRK3	B I09	0	0	0	0	0	0	0	0	0
PAK4	B I09	0	0	0	0	0	0	0	0	0
PBK	B I09	0	0	0	0	0	0	0	0	0
PDGFRB	B I09	0	0	0	0	0	0	0	0	0
PDK1	B I09	0	0	0	0	0	0	0	0	0
PDPK1	B I09	0	0	0	0	0	0	0	0	0
PIK4CA	B I09	0	0	0	0	0	0	0	0	0
PIK4CB	B I09	0	0	0	0	0	0	0	0	0
PLK1	B I09	0	0	0	0	0	0	0	0	0
PRKAA1	B I09	0	0	0	0	0	0	0	0	0
PRKCA	B I09	0	0	0	0	0	0	0	0	0
PTK2	B I09	0	0	0	0	0	0	0	0	0
PTK2B	B I09	0	0	0	0	0	0	0	0	0
RAF1	B I09	0	0	0	0	0	0	0	0	0
RAF1_mut	B I09	0	0	0	0	0	0	0	0	0
RET	B I09	0	0	0	0	0	0	0	0	0
RET_mut	B I09	0	0	0	0	0	0	0	0	0
RIOK1	B I09	0	0	0	0	0	0	0	0	0
RIPK1	B I09	0	0	0	0	0	0	0	0	0
RIPK2	B I09	0	0	0	0	0	0	0	0	0
ROR2	B I09	0	0	0	0	0	0	0	0	0
RPS6KA1	B I09	0	0	0	0	0	0	0	0	0
SPHK1	B I09	0	0	0	0	0	0	0	0	0
SRC	B I09	0	0	0	0	0	0	0	0	0
STK24	B I09	0	0	0	0	0	0	0	0	0
STK38	B I09	0	0	0	0	0	0	0	0	0
SYK	B I09	0	0	0	0	0	0	0	0	0
TEC	B I09	0	0	0	0	0	0	0	0	0
TYK2	B I09	0	0	0	0	0	0	0	0	0
ULK3	B I09	0	0	0	0	0	0	0	0	0
YES1	B I09	0	0	0	0	0	0	0	0	0
ZAK	B I09	0	0	0	0	0	0	0	0	0
ZAP70	B I09	0	0	0	0	0	0	0	0	0
ABL1	B-Raf IN 1	0	0	0	0	0	0	0	0	0
AKT1	B-Raf IN 1	0	0	0	0	0	0	0	0	0
ALK	B-Raf IN 1	0	0	0	0	0	0	0	0	0
ARAF	B-Raf IN 1	0	0	0	0	0	0	0	0	0
AURKA	B-Raf IN 1	0	0	0	0	0	0	0	0	0
AURKB	B-Raf IN 1	0	0	0	0	0	0	0	0	0
AURKC	B-Raf IN 1	0	0	0	0	0	0	0	0	0
BLK	B-Raf IN 1	0	0	0	0	0	0	0	0	0
BMX	B-Raf IN 1	0	0	0	0	0	0	0	0	0
BRAF	B-Raf IN 1	0	0	0	0	0	0	0	0	0
BRAF_V600E	B-Raf IN 1	0	0	0	0	0	0	0	0	0
BTK	B-Raf IN 1	0	0	0	0	0	0	0	0	0
CAMK2A	B-Raf IN 1	0	0	0	0	0	0	0	0	0
CAMK2G	B-Raf IN 1	0	0	0	0	0	0	0	0	0
CDK10	B-Raf IN 1	0	0	0	0	0	0	0	0	0
CDK2	B-Raf IN 1	0	0	0	0	0	0	0	0	0
CDK3	B-Raf IN 1	0	0	0	0	0	0	0	0	0
CDK4	B-Raf IN 1	0	0	0	0	1	0	0	0	0
CDK5	B-Raf IN 1	0	0	0	0	0	0	0	0	0
CDK6	B-Raf IN 1	0	0	0	0	0	0	0	0	0
CDK7	B-Raf IN 1	0	0	0	0	1	0	0	0	0
CDK9	B-Raf IN 1	0	0	0	0	1	0	0	0	0
CHEK2	B-Raf IN 1	0	0	0	0	0	0	0	0	0
CSF1R	B-Raf IN 1	0	0	0	0	0	0	0	0	0
CSK	B-Raf IN 1	0	0	0	0	0	0	0	0	0
CSNK1A1	B-Raf IN 1	0	0	0	0	0	0	0	0	0
CSNK1D	B-Raf IN 1	0	0	0	0	0	0	0	0	0
DDR1	B-Raf IN 1	0	0	0	0	0	0	0	0	0
DYRK1B	B-Raf IN 1	0	0	0	0	0	0	0	0	0
DYRK2	B-Raf IN 1	0	0	0	0	0	0	0	0	0
EGFR	B-Raf IN 1	0	0	0	0	0	0	0	0	0
EGFR_G719S	B-Raf IN 1	0	0	0	0	0	0	0	0	0
EGFR_G719S_T790M	B-Raf IN 1	0	0	0	0	0	0	0	0	0
EGFR_L718V	B-Raf IN 1	0	0	0	0	0	0	0	0	0
EGFR_L858R	B-Raf IN 1	0	0	0	0	0	0	0	0	0
EGFR_L861Q	B-Raf IN 1	0	0	0	0	0	0	0	0	0
EGFR_T790M	B-Raf IN 1	0	0	0	0	0	0	0	0	0
EPHA2	B-Raf IN 1	0	0	0	0	0	0	0	0	0
ERBB3	B-Raf IN 1	0	0	0	0	0	0	0	0	0
ERBB4_mut	B-Raf IN 1	0	0	0	0	0	0	0	0	0
ERN1	B-Raf IN 1	0	0	0	0	0	0	0	0	0
FGFR1	B-Raf IN 1	0	0	0	0	0	0	0	0	0
FGFR2	B-Raf IN 1	0	0	0	0	0	0	0	0	0
FGFR3	B-Raf IN 1	0	0	0	0	0	0	0	0	0
FGR	B-Raf IN 1	0	0	0	0	0	0	0	0	0
FLT3	B-Raf IN 1	0	0	0	0	0	0	0	0	0
FYN	B-Raf IN 1	0	0	0	0	0	0	0	0	0
GSK3A	B-Raf IN 1	0	0	0	0	0	0	0	0	0
HER2	B-Raf IN 1	5	0	0	0	0	5	1	1	0
INSRR	B-Raf IN 1	0	0	0	0	0	0	0	0	0
IRAK3	B-Raf IN 1	0	0	0	0	0	0	0	0	0
JAK1	B-Raf IN 1	0	0	0	0	0	0	0	0	0
LCK	B-Raf IN 1	0	0	0	0	0	0	0	0	0
LIMK1	B-Raf IN 1	0	0	0	0	0	0	0	0	0
LIMK2	B-Raf IN 1	0	0	0	0	0	0	0	0	0
LMTK2	B-Raf IN 1	0	0	0	0	0	0	0	0	0
LYN	B-Raf IN 1	0	0	0	0	0	0	0	0	0
MAP2K1	B-Raf IN 1	0	0	0	0	0	0	0	0	0
MAP2K2	B-Raf IN 1	0	0	0	0	0	0	0	0	0
MAP4K2	B-Raf IN 1	0	0	0	0	0	0	0	0	0
MAPK1	B-Raf IN 1	0	0	0	0	0	0	0	0	0
MAPK4	B-Raf IN 1	0	0	0	0	0	0	0	0	0
MAPKAPK2	B-Raf IN 1	0	0	0	0	0	0	0	0	0
MKNK1	B-Raf IN 1	0	0	0	0	0	0	0	0	0
NTRK2	B-Raf IN 1	0	0	0	0	0	0	0	0	0
NTRK3	B-Raf IN 1	0	0	0	0	0	0	0	0	0
PAK4	B-Raf IN 1	0	0	0	0	0	0	0	0	0
PBK	B-Raf IN 1	0	0	0	0	0	0	0	0	0
PDGFRB	B-Raf IN 1	0	0	0	0	0	0	0	0	0
PDK1	B-Raf IN 1	0	0	0	0	0	0	0	0	0
PDPK1	B-Raf IN 1	0	0	0	0	0	0	0	0	0
PIK4CA	B-Raf IN 1	0	0	0	0	0	0	0	0	0
PIK4CB	B-Raf IN 1	0	0	0	0	0	0	0	0	0
PLK1	B-Raf IN 1	0	0	0	0	0	0	0	0	0
PRKAA1	B-Raf IN 1	0	0	0	0	0	0	0	0	0
PRKCA	B-Raf IN 1	0	0	0	0	0	0	0	0	0
PTK2	B-Raf IN 1	0	0	0	0	0	0	0	0	0
PTK2B	B-Raf IN 1	0	0	0	0	0	0	0	0	0
RAF1	B-Raf IN 1	0	0	0	0	0	0	0	0	0
RAF1_mut	B-Raf IN 1	0	0	0	0	0	0	0	0	0
RET	B-Raf IN 1	0	0	0	0	0	0	0	0	0
RET_mut	B-Raf IN 1	0	0	0	0	0	0	0	0	0
RIOK1	B-Raf IN 1	0	0	0	0	0	0	0	0	0
RIPK1	B-Raf IN 1	0	0	0	0	0	0	0	0	0
RIPK2	B-Raf IN 1	0	0	0	0	0	0	0	0	0
ROR2	B-Raf IN 1	0	0	0	0	0	0	0	0	0
RPS6KA1	B-Raf IN 1	0	0	0	0	0	0	0	0	0
SPHK1	B-Raf IN 1	0	0	0	0	0	0	0	0	0
SRC	B-Raf IN 1	0	0	0	0	0	0	0	0	0
STK24	B-Raf IN 1	0	0	0	0	0	0	0	0	0
STK38	B-Raf IN 1	0	0	0	0	0	0	0	0	0
SYK	B-Raf IN 1	0	0	0	0	0	0	0	0	0
TEC	B-Raf IN 1	0	0	0	0	0	0	0	0	0
TYK2	B-Raf IN 1	0	0	0	0	0	0	0	0	0
ULK3	B-Raf IN 1	0	0	0	0	0	0	0	0	0
YES1	B-Raf IN 1	0	0	0	0	0	0	0	0	0
ZAK	B-Raf IN 1	0	0	0	0	0	0	0	0	0
ZAP70	B-Raf IN 1	0	0	0	0	0	0	0	0	0
ABL1	B022	0	0	0	0	0	0	0	0	0
AKT1	B022	0	0	0	0	0	0	0	0	0
ALK	B022	0	0	0	0	0	0	0	0	0
ARAF	B022	0	0	0	0	0	0	0	0	0
AURKA	B022	0	0	0	0	0	0	0	0	0
AURKB	B022	0	0	0	0	0	0	0	0	0
AURKC	B022	0	0	0	0	0	0	0	0	0
BLK	B022	0	0	0	0	0	0	0	0	0
BMX	B022	0	0	0	0	0	0	0	0	0
BRAF	B022	0	0	0	0	0	0	0	0	0
BRAF_V600E	B022	0	0	0	0	0	0	0	0	0
BTK	B022	0	0	0	0	0	0	0	0	0
CAMK2A	B022	0	0	0	0	0	0	0	0	0
CAMK2G	B022	0	0	0	0	0	0	0	0	0
CDK10	B022	0	0	0	0	0	0	0	0	0
CDK2	B022	0	0	0	0	0	0	0	0	0
CDK3	B022	0	0	0	0	0	0	0	0	0
CDK4	B022	0	0	0	0	1	0	0	0	0
CDK5	B022	0	0	0	0	0	0	0	0	0
CDK6	B022	0	0	0	0	0	0	0	0	0
CDK7	B022	0	0	0	0	1	0	0	0	0
CDK9	B022	0	0	0	0	1	0	0	0	0
CHEK2	B022	0	0	0	0	0	0	0	0	0
CSF1R	B022	0	0	0	0	0	0	0	0	0
CSK	B022	0	0	0	0	0	0	0	0	0
CSNK1A1	B022	0	0	0	0	0	0	0	0	0
CSNK1D	B022	0	0	0	0	0	0	0	0	0
DDR1	B022	0	0	0	0	0	0	0	0	0
DYRK1B	B022	0	0	0	0	0	0	0	0	0
DYRK2	B022	0	0	0	0	0	0	0	0	0
EGFR	B022	0	0	0	0	0	0	0	0	0
EGFR_G719S	B022	0	0	0	0	0	0	0	0	0
EGFR_G719S_T790M	B022	0	0	0	0	0	0	0	0	0
EGFR_L718V	B022	0	0	0	0	0	0	0	0	0
EGFR_L858R	B022	0	0	0	0	0	0	0	0	0
EGFR_L861Q	B022	0	0	0	0	0	0	0	0	0
EGFR_T790M	B022	0	0	0	0	0	0	0	0	0
EPHA2	B022	0	0	0	0	0	0	0	0	0
ERBB3	B022	0	0	0	0	0	0	0	0	0
ERBB4_mut	B022	0	0	0	0	0	0	0	0	0
ERN1	B022	0	0	0	0	0	0	0	0	0
FGFR1	B022	0	0	0	0	0	0	0	0	0
FGFR2	B022	0	0	0	0	0	0	0	0	0
FGFR3	B022	0	0	0	0	0	0	0	0	0
FGR	B022	0	0	0	0	0	0	0	0	0
FLT3	B022	0	0	0	0	0	0	0	0	0
FYN	B022	0	0	0	0	0	0	0	0	0
GSK3A	B022	0	0	0	0	0	0	0	0	0
HER2	B022	0	0	0	0	0	0	0	0	0
INSRR	B022	0	0	0	0	0	0	0	0	0
IRAK3	B022	0	0	0	0	0	0	0	0	0
JAK1	B022	0	0	0	0	0	0	0	0	0
LCK	B022	0	0	0	0	0	0	0	0	0
LIMK1	B022	0	0	0	0	0	0	0	0	0
LIMK2	B022	0	0	0	0	0	0	0	0	0
LMTK2	B022	0	0	0	0	0	0	0	0	0
LYN	B022	0	0	0	0	0	0	0	0	0
MAP2K1	B022	0	0	0	0	0	0	0	0	0
MAP2K2	B022	0	0	0	0	0	0	0	0	0
MAP4K2	B022	0	0	0	0	0	0	0	0	0
MAPK1	B022	0	0	0	0	0	0	0	0	0
MAPK4	B022	0	0	0	0	0	0	0	0	0
MAPKAPK2	B022	0	0	0	0	0	0	0	0	0
MKNK1	B022	0	0	0	0	0	0	0	0	0
NTRK2	B022	0	0	0	0	0	0	0	0	0
NTRK3	B022	0	0	0	0	0	0	0	0	0
PAK4	B022	0	0	0	0	0	0	0	0	0
PBK	B022	0	0	0	0	0	0	0	0	0
PDGFRB	B022	0	0	0	0	0	0	0	0	0
PDK1	B022	0	0	0	0	0	0	0	0	0
PDPK1	B022	0	0	0	0	0	0	0	0	0
PIK4CA	B022	0	0	0	0	0	0	0	0	0
PIK4CB	B022	0	0	0	0	0	0	0	0	0
PLK1	B022	0	0	0	0	0	0	0	0	0
PRKAA1	B022	0	0	0	0	0	0	0	0	0
PRKCA	B022	0	0	0	0	0	0	0	0	0
PTK2	B022	0	0	0	0	0	0	0	0	0
PTK2B	B022	0	0	0	0	0	0	0	0	0
RAF1	B022	0	0	0	0	0	0	0	0	0
RAF1_mut	B022	0	0	0	0	0	0	0	0	0
RET	B022	0	0	0	0	0	0	0	0	0
RET_mut	B022	0	0	0	0	0	0	0	0	0
RIOK1	B022	0	0	0	0	0	0	0	0	0
RIPK1	B022	0	0	0	0	0	0	0	0	0
RIPK2	B022	0	0	0	0	0	0	0	0	0
ROR2	B022	0	0	0	0	0	0	0	0	0
RPS6KA1	B022	0	0	0	0	0	0	0	0	0
SPHK1	B022	0	0	0	0	0	0	0	0	0
SRC	B022	0	0	0	0	0	0	0	0	0
STK24	B022	0	0	0	0	0	0	0	0	0
STK38	B022	0	0	0	0	0	0	0	0	0
SYK	B022	0	0	0	0	0	0	0	0	0
TEC	B022	0	0	0	0	0	0	0	0	0
TYK2	B022	0	0	0	0	0	0	0	0	0
ULK3	B022	0	0	0	0	0	0	0	0	0
YES1	B022	0	0	0	0	0	0	0	0	0
ZAK	B022	0	0	0	0	0	0	0	0	0
ZAP70	B022	0	0	0	0	0	0	0	0	0
ABL1	Bakuchiol	0	0	0	0	0	0	0	0	0
AKT1	Bakuchiol	0	0	0	0	0	0	0	0	0
ALK	Bakuchiol	0	0	0	0	0	0	0	0	0
ARAF	Bakuchiol	0	0	0	0	0	0	0	0	0
AURKA	Bakuchiol	0	0	0	0	0	0	0	0	0
AURKB	Bakuchiol	0	0	0	0	0	0	0	0	0
AURKC	Bakuchiol	0	0	0	0	0	0	0	0	0
BLK	Bakuchiol	0	0	4	0	0	4	0	0	0
BMX	Bakuchiol	0	0	0	0	0	0	0	0	0
BRAF	Bakuchiol	0	0	0	0	0	0	0	0	0
BRAF_V600E	Bakuchiol	0	0	0	0	0	0	0	0	0
BTK	Bakuchiol	0	0	0	0	0	0	0	0	0
CAMK2A	Bakuchiol	0	0	0	0	0	0	0	0	0
CAMK2G	Bakuchiol	0	0	0	0	0	0	0	0	0
CDK10	Bakuchiol	0	0	0	0	0	0	0	0	0
CDK2	Bakuchiol	0	0	0	0	0	0	0	0	0
CDK3	Bakuchiol	0	0	0	0	0	0	0	0	0
CDK4	Bakuchiol	0	0	0	0	1	0	0	0	0
CDK5	Bakuchiol	0	0	0	0	0	0	0	0	0
CDK6	Bakuchiol	0	0	0	0	0	0	0	0	0
CDK7	Bakuchiol	0	0	0	0	1	0	0	0	0
CDK9	Bakuchiol	0	0	0	0	1	0	0	0	0
CHEK2	Bakuchiol	0	0	0	0	0	0	0	0	0
CSF1R	Bakuchiol	0	0	0	0	0	0	0	0	0
CSK	Bakuchiol	0	0	0	0	0	0	0	0	0
CSNK1A1	Bakuchiol	0	0	0	0	0	0	0	0	0
CSNK1D	Bakuchiol	0	0	0	0	0	0	0	0	0
DDR1	Bakuchiol	0	0	0	0	0	0	0	0	0
DYRK1B	Bakuchiol	0	0	0	0	0	0	0	0	0
DYRK2	Bakuchiol	0	0	0	0	0	0	0	0	0
EGFR	Bakuchiol	0	0	0	0	0	0	0	0	0
EGFR_G719S	Bakuchiol	0	0	0	0	0	0	0	0	0
EGFR_G719S_T790M	Bakuchiol	0	0	0	0	0	0	0	0	0
EGFR_L718V	Bakuchiol	0	0	0	0	0	0	0	0	0
EGFR_L858R	Bakuchiol	0	0	0	0	0	0	0	0	0
EGFR_L861Q	Bakuchiol	0	0	0	0	0	0	0	0	0
EGFR_T790M	Bakuchiol	0	0	0	0	0	0	0	0	0
EPHA2	Bakuchiol	0	0	0	0	0	0	0	0	0
ERBB3	Bakuchiol	0	0	0	0	0	0	0	0	0
ERBB4_mut	Bakuchiol	0	0	0	0	0	0	0	0	0
ERN1	Bakuchiol	0	0	0	0	0	0	0	0	0
FGFR1	Bakuchiol	0	0	0	0	0	0	0	0	0
FGFR2	Bakuchiol	0	0	0	0	0	0	0	0	0
FGFR3	Bakuchiol	0	0	0	0	0	0	0	0	0
FGR	Bakuchiol	0	0	0	0	0	0	0	0	0
FLT3	Bakuchiol	0	0	0	0	0	0	0	0	0
FYN	Bakuchiol	0	0	0	0	0	0	0	0	0
GSK3A	Bakuchiol	0	0	0	0	0	0	0	0	0
HER2	Bakuchiol	0	0	0	0	0	0	0	0	0
INSRR	Bakuchiol	0	0	0	0	0	0	0	0	0
IRAK3	Bakuchiol	0	0	0	0	0	0	0	0	0
JAK1	Bakuchiol	0	0	0	0	0	0	0	0	0
LCK	Bakuchiol	0	0	0	0	0	0	0	0	0
LIMK1	Bakuchiol	0	0	0	0	0	0	0	0	0
LIMK2	Bakuchiol	0	0	0	0	0	0	0	0	0
LMTK2	Bakuchiol	0	0	0	0	0	0	0	0	0
LYN	Bakuchiol	0	0	0	0	0	0	0	0	0
MAP2K1	Bakuchiol	0	0	0	0	0	0	0	0	0
MAP2K2	Bakuchiol	0	0	0	0	0	0	0	0	0
MAP4K2	Bakuchiol	0	0	0	0	0	0	0	0	0
MAPK1	Bakuchiol	0	0	0	0	0	0	0	0	0
MAPK4	Bakuchiol	0	0	0	0	0	0	0	0	0
MAPKAPK2	Bakuchiol	0	0	0	0	0	0	0	0	0
MKNK1	Bakuchiol	0	0	0	0	0	0	0	0	0
NTRK2	Bakuchiol	0	0	0	0	0	0	0	0	0
NTRK3	Bakuchiol	0	0	0	0	0	0	0	0	0
PAK4	Bakuchiol	0	0	0	0	0	0	0	0	0
PBK	Bakuchiol	0	0	0	0	0	0	0	0	0
PDGFRB	Bakuchiol	0	0	0	0	0	0	0	0	0
PDK1	Bakuchiol	0	0	0	0	0	0	0	0	0
PDPK1	Bakuchiol	0	0	0	0	0	0	0	0	0
PIK4CA	Bakuchiol	0	0	0	0	0	0	0	0	0
PIK4CB	Bakuchiol	0	0	0	0	0	0	0	0	0
PLK1	Bakuchiol	0	0	0	0	0	0	0	0	0
PRKAA1	Bakuchiol	0	0	0	0	0	0	0	0	0
PRKCA	Bakuchiol	0	0	0	0	0	0	0	0	0
PTK2	Bakuchiol	0	0	0	0	0	0	0	0	0
PTK2B	Bakuchiol	0	0	0	0	0	0	0	0	0
RAF1	Bakuchiol	0	0	0	0	0	0	0	0	0
RAF1_mut	Bakuchiol	0	0	0	0	0	0	0	0	0
RET	Bakuchiol	0	0	0	0	0	0	0	0	0
RET_mut	Bakuchiol	0	0	0	0	0	0	0	0	0
RIOK1	Bakuchiol	0	0	0	0	0	0	0	0	0
RIPK1	Bakuchiol	0	0	0	0	0	0	0	0	0
RIPK2	Bakuchiol	0	0	0	0	0	0	0	0	0
ROR2	Bakuchiol	0	0	0	0	0	0	0	0	0
RPS6KA1	Bakuchiol	0	0	0	0	0	0	0	0	0
SPHK1	Bakuchiol	0	0	0	0	0	0	0	0	0
SRC	Bakuchiol	0	0	0	0	0	0	0	0	0
STK24	Bakuchiol	0	0	0	0	0	0	0	0	0
STK38	Bakuchiol	0	0	0	0	0	0	0	0	0
SYK	Bakuchiol	0	0	0	0	0	0	0	0	0
TEC	Bakuchiol	0	0	0	0	0	0	0	0	0
TYK2	Bakuchiol	0	0	0	0	0	0	0	0	0
ULK3	Bakuchiol	0	0	0	0	0	0	0	0	0
YES1	Bakuchiol	0	0	0	0	0	0	0	0	0
ZAK	Bakuchiol	0	0	0	0	0	0	0	0	0
ZAP70	Bakuchiol	0	0	0	0	0	0	0	0	0
ABL1	Balsalazide	0	0	0	0	0	0	0	0	0
AKT1	Balsalazide	0	0	0	0	0	0	0	0	0
ALK	Balsalazide	0	0	0	0	0	0	0	0	0
ARAF	Balsalazide	0	0	0	0	0	0	0	0	0
AURKA	Balsalazide	0	0	0	0	0	0	0	0	0
AURKB	Balsalazide	0	0	0	0	0	0	0	0	0
AURKC	Balsalazide	0	0	0	0	0	0	0	0	0
BLK	Balsalazide	0	0	0	0	0	0	0	0	0
BMX	Balsalazide	0	0	0	0	0	0	0	0	0
BRAF	Balsalazide	0	0	0	0	0	0	0	0	0
BRAF_V600E	Balsalazide	0	0	0	0	0	0	0	0	0
BTK	Balsalazide	0	0	0	0	0	0	0	0	0
CAMK2A	Balsalazide	0	0	0	0	0	0	0	0	0
CAMK2G	Balsalazide	0	0	0	0	0	0	0	0	0
CDK10	Balsalazide	0	0	0	0	0	0	0	0	0
CDK2	Balsalazide	0	0	0	0	0	0	0	0	0
CDK3	Balsalazide	0	0	0	0	0	0	0	0	0
CDK4	Balsalazide	0	0	0	0	1	0	0	0	0
CDK5	Balsalazide	0	0	0	0	0	0	0	0	0
CDK6	Balsalazide	0	0	0	0	0	0	0	0	0
CDK7	Balsalazide	0	0	0	0	1	0	0	0	0
CDK9	Balsalazide	0	0	0	0	1	0	0	0	0
CHEK2	Balsalazide	0	0	0	0	0	0	0	0	0
CSF1R	Balsalazide	0	0	0	0	0	0	0	0	0
CSK	Balsalazide	0	0	0	0	0	0	0	0	0
CSNK1A1	Balsalazide	0	0	0	0	0	0	0	0	0
CSNK1D	Balsalazide	0	0	0	0	0	0	0	0	0
DDR1	Balsalazide	0	0	0	0	0	0	0	0	0
DYRK1B	Balsalazide	0	0	0	0	0	0	0	0	0
DYRK2	Balsalazide	0	0	0	0	0	0	0	0	0
EGFR	Balsalazide	0	0	0	0	0	0	0	0	0
EGFR_G719S	Balsalazide	0	0	0	0	0	0	0	0	0
EGFR_G719S_T790M	Balsalazide	0	0	0	0	0	0	0	0	0
EGFR_L718V	Balsalazide	0	0	0	0	0	0	0	0	0
EGFR_L858R	Balsalazide	0	0	0	0	0	0	0	0	0
EGFR_L861Q	Balsalazide	0	0	0	0	0	0	0	0	0
EPHA2	Balsalazide	0	0	0	0	0	0	0	0	0
ERBB3	Balsalazide	0	0	0	0	0	0	0	0	0
ERBB4_mut	Balsalazide	0	0	0	0	0	0	0	0	0
ERN1	Balsalazide	0	0	0	0	0	0	0	0	0
FGFR1	Balsalazide	0	0	0	0	0	0	0	0	0
FGFR2	Balsalazide	0	0	0	0	0	0	0	0	0
FGFR3	Balsalazide	0	0	0	0	0	0	0	0	0
FGR	Balsalazide	0	0	0	0	0	0	0	0	0
FLT3	Balsalazide	0	0	0	0	0	0	0	0	0
FYN	Balsalazide	0	0	0	0	0	0	0	0	0
GSK3A	Balsalazide	0	0	0	0	0	0	0	0	0
HER2	Balsalazide	0	0	0	0	0	0	0	0	0
INSRR	Balsalazide	0	0	0	0	0	0	0	0	0
IRAK3	Balsalazide	0	0	0	0	0	0	0	0	0
JAK1	Balsalazide	0	0	0	0	0	0	0	0	0
LCK	Balsalazide	0	0	0	0	0	0	0	0	0
LIMK1	Balsalazide	0	0	0	0	0	0	0	0	0
LIMK2	Balsalazide	0	0	0	0	0	0	0	0	0
LMTK2	Balsalazide	0	0	0	0	0	0	0	0	0
LYN	Balsalazide	0	0	0	0	0	0	0	0	0
MAP2K1	Balsalazide	0	0	0	0	0	0	0	0	0
MAP2K2	Balsalazide	0	0	0	0	0	0	0	0	0
MAP4K2	Balsalazide	0	0	0	0	0	0	0	0	0
MAPK1	Balsalazide	0	0	0	0	0	0	0	0	0
MAPK4	Balsalazide	0	0	0	0	0	0	0	0	0
MAPKAPK2	Balsalazide	0	0	0	0	0	0	0	0	0
MKNK1	Balsalazide	0	0	0	0	0	0	0	0	0
NTRK2	Balsalazide	0	0	0	0	0	0	0	0	0
NTRK3	Balsalazide	0	0	0	0	0	0	0	0	0
PAK4	Balsalazide	0	0	0	0	0	0	0	0	0
PBK	Balsalazide	0	0	0	0	0	0	0	0	0
PDGFRB	Balsalazide	0	0	0	0	0	0	0	0	0
PDK1	Balsalazide	0	0	0	0	0	0	0	0	0
PDPK1	Balsalazide	0	0	0	0	0	0	0	0	0
PIK4CA	Balsalazide	0	0	0	0	0	0	0	0	0
PIK4CB	Balsalazide	0	0	0	0	0	0	0	0	0
PLK1	Balsalazide	0	0	0	0	0	0	0	0	0
PRKAA1	Balsalazide	0	0	0	0	0	0	0	0	0
PRKCA	Balsalazide	0	0	0	0	0	0	0	0	0
PTK2	Balsalazide	0	0	0	0	0	0	0	0	0
PTK2B	Balsalazide	0	0	0	0	0	0	0	0	0
RAF1	Balsalazide	0	0	0	0	0	0	0	0	0
RAF1_mut	Balsalazide	0	0	0	0	1	0	0	0	0
RET	Balsalazide	0	0	0	0	0	0	0	0	0
RET_mut	Balsalazide	0	0	0	0	0	0	0	0	0
RIOK1	Balsalazide	0	0	0	0	0	0	0	0	0
RIPK1	Balsalazide	0	0	0	0	0	0	0	0	0
RIPK2	Balsalazide	0	0	0	0	0	0	0	0	0
ROR2	Balsalazide	0	0	0	0	0	0	0	0	0
RPS6KA1	Balsalazide	0	0	0	0	0	0	0	0	0
SPHK1	Balsalazide	0	0	0	0	0	0	0	0	0
SRC	Balsalazide	0	0	0	0	0	0	0	0	0
STK24	Balsalazide	0	0	0	0	0	0	0	0	0
STK38	Balsalazide	0	0	0	0	0	0	0	0	0
SYK	Balsalazide	0	0	0	0	0	0	0	0	0
TEC	Balsalazide	0	0	0	0	0	0	0	0	0
TYK2	Balsalazide	0	0	0	0	0	0	0	0	0
ULK3	Balsalazide	0	0	0	0	0	0	0	0	0
YES1	Balsalazide	0	0	0	0	0	0	0	0	0
ZAK	Balsalazide	0	0	0	0	0	0	0	0	0
ZAP70	Balsalazide	0	0	0	0	0	0	0	0	0
ABL1	Barasertib	0	0	0	0	0	0	0	0	0
AKT1	Barasertib	0	0	0	0	0	0	0	0	0
ALK	Barasertib	0	0	0	0	0	0	0	0	0
ARAF	Barasertib	0	0	0	0	0	0	0	0	0
AURKA	Barasertib	0	0	0	0	0	0	0	0	0
AURKB	Barasertib	0	0	0	0	0	0	0	0	0
AURKC	Barasertib	0	0	0	0	0	0	0	0	0
BLK	Barasertib	0	0	0	0	0	0	0	0	0
BMX	Barasertib	3	0	0	0	0	3	0	0	0
BRAF	Barasertib	0	0	0	0	0	0	0	0	0
BRAF_V600E	Barasertib	2	0	1	2	0	5	0	0	0
BTK	Barasertib	0	0	0	0	0	0	0	0	0
CAMK2A	Barasertib	0	0	0	0	0	0	0	0	0
CAMK2G	Barasertib	0	0	0	0	0	0	0	0	0
CDK10	Barasertib	0	0	0	0	0	0	0	0	0
CDK2	Barasertib	0	0	0	0	0	0	0	0	0
CDK3	Barasertib	0	0	0	0	0	0	0	0	0
CDK4	Barasertib	0	0	0	0	1	0	0	0	0
CDK5	Barasertib	0	0	0	0	0	0	0	0	0
CDK6	Barasertib	0	0	0	0	0	0	0	0	0
CDK7	Barasertib	1	0	0	0	1	1	0	0	0
CDK9	Barasertib	0	0	0	0	1	0	0	0	0
CHEK2	Barasertib	0	0	0	0	0	0	0	0	0
CSF1R	Barasertib	0	0	0	0	0	0	0	0	0
CSK	Barasertib	0	0	0	0	0	0	0	0	0
CSNK1A1	Barasertib	0	0	0	0	0	0	0	0	0
CSNK1D	Barasertib	0	0	0	0	0	0	0	0	0
DDR1	Barasertib	0	0	0	0	0	0	0	0	0
DYRK1B	Barasertib	0	0	0	0	0	0	0	0	0
DYRK2	Barasertib	0	0	0	0	0	0	0	0	0
EGFR	Barasertib	0	0	0	0	0	0	0	0	0
EGFR_G719S	Barasertib	0	0	0	0	0	0	0	0	0
EGFR_G719S_T790M	Barasertib	0	0	0	0	0	0	0	0	0
EGFR_L718V	Barasertib	0	0	0	0	0	0	0	0	0
EGFR_L858R	Barasertib	0	0	0	0	0	0	0	0	0
EGFR_L861Q	Barasertib	0	0	0	0	0	0	0	0	0
EGFR_T790M	Barasertib	0	0	0	0	0	0	0	0	0
EPHA2	Barasertib	0	0	0	0	0	0	0	0	0
ERBB3	Barasertib	0	0	0	0	0	0	0	0	0
ERBB4_mut	Barasertib	1	0	0	0	0	1	0	0	0
ERN1	Barasertib	0	0	0	0	0	0	0	0	0
FGFR1	Barasertib	0	0	0	0	0	0	0	0	0
FGFR2	Barasertib	0	0	0	0	0	0	0	0	0
FGFR3	Barasertib	0	0	0	0	0	0	0	0	0
FGR	Barasertib	0	0	0	0	0	0	0	0	0
FLT3	Barasertib	0	0	0	0	0	0	0	0	0
FYN	Barasertib	3	0	3	0	0	6	0	0	0
GSK3A	Barasertib	0	0	0	0	0	0	0	0	0
HER2	Barasertib	0	0	0	0	0	0	0	0	0
INSRR	Barasertib	0	0	0	0	0	0	0	0	0
IRAK3	Barasertib	0	0	0	0	0	0	0	0	0
JAK1	Barasertib	0	0	0	0	0	0	0	0	0
LCK	Barasertib	0	0	0	0	0	0	0	0	0
LIMK1	Barasertib	2	0	0	0	0	2	0	0	0
LIMK2	Barasertib	0	0	0	0	0	0	0	0	0
LMTK2	Barasertib	0	0	0	0	0	0	0	0	0
LYN	Barasertib	0	0	0	0	0	0	0	0	0
MAP2K1	Barasertib	0	0	0	0	0	0	0	0	0
MAP2K2	Barasertib	0	0	0	0	0	0	0	0	0
MAP4K2	Barasertib	0	0	0	0	0	0	0	0	0
MAPK1	Barasertib	0	0	0	0	0	0	0	0	0
MAPK4	Barasertib	0	0	0	0	0	0	0	0	0
MAPKAPK2	Barasertib	0	0	0	0	0	0	0	0	0
MKNK1	Barasertib	0	0	0	0	0	0	0	0	0
NTRK2	Barasertib	0	0	0	0	0	0	0	0	0
NTRK3	Barasertib	0	0	0	0	0	0	0	0	0
PAK4	Barasertib	0	0	0	0	0	0	0	0	0
PBK	Barasertib	0	0	0	0	0	0	0	0	0
PDGFRB	Barasertib	0	0	0	0	0	0	0	0	0
PDK1	Barasertib	0	0	0	0	0	0	0	0	0
PDPK1	Barasertib	3	0	0	0	0	3	0	0	0
PIK4CA	Barasertib	2	0	0	0	0	2	0	0	0
PIK4CB	Barasertib	0	0	0	0	0	0	0	0	0
PLK1	Barasertib	0	0	0	0	0	0	0	0	0
PRKAA1	Barasertib	0	0	0	0	0	0	0	0	0
PRKCA	Barasertib	0	0	0	0	0	0	0	0	0
PTK2	Barasertib	0	0	0	0	0	0	0	0	0
PTK2B	Barasertib	0	0	0	0	0	0	0	0	0
RAF1	Barasertib	0	0	0	0	0	0	0	0	0
RAF1_mut	Barasertib	0	0	0	0	0	0	0	0	0
RET	Barasertib	0	0	0	0	0	0	0	0	0
RET_mut	Barasertib	0	0	0	0	0	0	0	0	0
RIOK1	Barasertib	0	0	0	0	0	0	0	0	0
RIPK1	Barasertib	0	0	0	0	0	0	0	0	0
RIPK2	Barasertib	0	0	0	0	0	0	0	0	0
ROR2	Barasertib	0	0	0	0	0	0	0	0	0
RPS6KA1	Barasertib	0	0	0	0	0	0	0	0	0
SPHK1	Barasertib	0	0	0	0	0	0	0	0	0
SRC	Barasertib	0	0	0	0	0	0	0	0	0
STK24	Barasertib	0	0	0	0	0	0	0	0	0
STK38	Barasertib	0	0	0	0	0	0	0	0	0
SYK	Barasertib	0	0	0	0	0	0	0	0	0
TEC	Barasertib	0	0	0	0	0	0	0	0	0
TYK2	Barasertib	0	0	0	0	0	0	0	0	0
ULK3	Barasertib	0	0	0	0	0	0	0	0	0
YES1	Barasertib	0	0	0	0	0	0	0	0	0
ZAK	Barasertib	0	0	0	0	0	0	0	0	0
ZAP70	Barasertib	0	0	0	0	0	0	0	0	0
ABL1	Barasertib-HQPA	0	0	0	0	0	0	0	0	0
AKT1	Barasertib-HQPA	0	0	0	0	0	0	0	0	0
ALK	Barasertib-HQPA	0	0	0	0	0	0	0	0	0
ARAF	Barasertib-HQPA	0	0	0	0	0	0	0	0	0
AURKA	Barasertib-HQPA	0	0	0	0	0	0	0	0	0
AURKB	Barasertib-HQPA	0	0	0	0	0	0	0	0	0
AURKC	Barasertib-HQPA	0	0	0	0	0	0	0	0	0
BLK	Barasertib-HQPA	0	0	0	0	0	0	0	0	0
BMX	Barasertib-HQPA	0	0	0	0	0	0	0	0	0
BRAF	Barasertib-HQPA	0	0	0	0	0	0	0	0	0
BRAF_V600E	Barasertib-HQPA	0	0	0	0	0	0	0	0	0
BTK	Barasertib-HQPA	0	0	0	0	0	0	0	0	0
CAMK2A	Barasertib-HQPA	0	0	0	0	0	0	0	0	0
CAMK2G	Barasertib-HQPA	0	0	0	0	0	0	0	0	0
CDK10	Barasertib-HQPA	0	0	0	0	0	0	0	0	0
CDK2	Barasertib-HQPA	0	0	0	0	0	0	0	0	0
CDK3	Barasertib-HQPA	0	0	0	0	0	0	0	0	0
CDK4	Barasertib-HQPA	0	0	0	0	1	0	0	0	0
CDK5	Barasertib-HQPA	0	0	0	0	0	0	0	0	0
CDK6	Barasertib-HQPA	0	0	0	0	0	0	0	0	0
CDK7	Barasertib-HQPA	0	0	0	0	1	0	0	0	0
CDK9	Barasertib-HQPA	0	0	0	0	1	0	0	0	0
CHEK2	Barasertib-HQPA	0	0	0	0	0	0	0	0	0
CSF1R	Barasertib-HQPA	0	0	0	0	0	0	0	0	0
CSK	Barasertib-HQPA	0	0	0	0	0	0	0	0	0
CSNK1A1	Barasertib-HQPA	0	0	0	0	0	0	0	0	0
CSNK1D	Barasertib-HQPA	0	0	0	0	0	0	0	0	0
DDR1	Barasertib-HQPA	0	0	0	0	0	0	0	0	0
DYRK1B	Barasertib-HQPA	0	0	0	0	0	0	0	0	0
DYRK2	Barasertib-HQPA	0	0	0	0	0	0	0	0	0
EGFR	Barasertib-HQPA	0	0	0	0	0	0	0	0	0
EGFR_G719S	Barasertib-HQPA	0	0	0	0	0	0	0	0	0
EGFR_G719S_T790M	Barasertib-HQPA	0	0	0	0	0	0	0	0	0
EGFR_L718V	Barasertib-HQPA	0	0	0	0	0	0	0	0	0
EGFR_L858R	Barasertib-HQPA	0	0	0	0	0	0	0	0	0
EGFR_L861Q	Barasertib-HQPA	0	0	0	0	0	0	0	0	0
EGFR_T790M	Barasertib-HQPA	0	0	0	0	0	0	0	0	0
EPHA2	Barasertib-HQPA	0	0	0	0	0	0	0	0	0
ERBB3	Barasertib-HQPA	0	0	0	0	0	0	0	0	0
ERBB4_mut	Barasertib-HQPA	1	0	0	0	0	1	0	0	0
ERN1	Barasertib-HQPA	0	0	0	0	0	0	0	0	0
FGFR1	Barasertib-HQPA	0	0	0	0	0	0	0	0	0
FGFR2	Barasertib-HQPA	0	0	0	0	0	0	0	0	0
FGFR3	Barasertib-HQPA	0	0	0	0	0	0	0	0	0
FGR	Barasertib-HQPA	0	0	0	0	0	0	0	0	0
FLT3	Barasertib-HQPA	0	0	0	0	0	0	0	0	0
FYN	Barasertib-HQPA	0	0	0	0	0	0	0	0	0
GSK3A	Barasertib-HQPA	0	0	0	0	0	0	0	0	0
HER2	Barasertib-HQPA	0	0	0	0	0	0	0	0	0
INSRR	Barasertib-HQPA	0	0	0	0	0	0	0	0	0
IRAK3	Barasertib-HQPA	0	0	0	0	0	0	0	0	0
JAK1	Barasertib-HQPA	0	0	0	0	0	0	0	0	0
LCK	Barasertib-HQPA	0	0	0	0	0	0	0	0	0
LIMK1	Barasertib-HQPA	0	0	0	0	0	0	0	0	0
LIMK2	Barasertib-HQPA	0	0	0	0	0	0	0	0	0
LMTK2	Barasertib-HQPA	0	0	0	0	0	0	0	0	0
LYN	Barasertib-HQPA	0	0	0	0	0	0	0	0	0
MAP2K1	Barasertib-HQPA	0	0	0	0	0	0	0	0	0
MAP2K2	Barasertib-HQPA	0	0	0	0	0	0	0	0	0
MAP4K2	Barasertib-HQPA	0	0	0	0	0	0	0	0	0
MAPK1	Barasertib-HQPA	0	0	0	0	0	0	0	0	0
MAPK4	Barasertib-HQPA	0	0	0	0	0	0	0	0	0
MAPKAPK2	Barasertib-HQPA	0	0	0	0	0	0	0	0	0
MKNK1	Barasertib-HQPA	0	0	0	0	0	0	0	0	0
NTRK2	Barasertib-HQPA	0	0	0	0	0	0	0	0	0
NTRK3	Barasertib-HQPA	0	0	0	0	0	0	0	0	0
PAK4	Barasertib-HQPA	0	0	0	0	0	0	0	0	0
PBK	Barasertib-HQPA	0	0	0	0	0	0	0	0	0
PDGFRB	Barasertib-HQPA	0	0	0	0	0	0	0	0	0
PDK1	Barasertib-HQPA	0	0	0	0	0	0	0	0	0
PDPK1	Barasertib-HQPA	0	0	0	0	0	0	0	0	0
PIK4CA	Barasertib-HQPA	0	0	0	0	0	0	0	0	0
PIK4CB	Barasertib-HQPA	0	0	0	0	0	0	0	0	0
PLK1	Barasertib-HQPA	0	0	0	0	0	0	0	0	0
PRKAA1	Barasertib-HQPA	0	0	0	0	0	0	0	0	0
PRKCA	Barasertib-HQPA	0	0	0	0	0	0	0	0	0
PTK2	Barasertib-HQPA	0	0	0	0	0	0	0	0	0
PTK2B	Barasertib-HQPA	0	0	0	0	0	0	0	0	0
RAF1	Barasertib-HQPA	0	0	0	0	0	0	0	0	0
RAF1_mut	Barasertib-HQPA	0	0	0	0	0	0	0	0	0
RET	Barasertib-HQPA	0	0	0	0	0	0	0	0	0
RET_mut	Barasertib-HQPA	0	0	0	0	0	0	0	0	0
RIOK1	Barasertib-HQPA	0	0	0	0	0	0	0	0	0
RIPK1	Barasertib-HQPA	0	0	0	0	0	0	0	0	0
RIPK2	Barasertib-HQPA	0	0	0	0	0	0	0	0	0
ROR2	Barasertib-HQPA	0	0	0	0	0	0	0	0	0
RPS6KA1	Barasertib-HQPA	0	0	0	0	0	0	0	0	0
SPHK1	Barasertib-HQPA	0	0	0	0	0	0	0	0	0
SRC	Barasertib-HQPA	0	0	0	0	0	0	0	0	0
STK24	Barasertib-HQPA	0	0	0	0	0	0	0	0	0
STK38	Barasertib-HQPA	0	0	0	0	0	0	0	0	0
SYK	Barasertib-HQPA	0	0	0	0	0	0	0	0	0
TEC	Barasertib-HQPA	0	0	0	0	0	0	0	0	0
TYK2	Barasertib-HQPA	0	0	0	0	0	0	0	0	0
ULK3	Barasertib-HQPA	0	0	0	0	0	0	0	0	0
YES1	Barasertib-HQPA	0	0	0	0	0	0	0	0	0
ZAK	Barasertib-HQPA	0	0	0	0	0	0	0	0	0
ZAP70	Barasertib-HQPA	0	0	0	0	0	0	0	0	0
ABL1	Baricitinib	0	0	0	0	0	0	0	0	0
AKT1	Baricitinib	0	0	0	0	0	0	0	0	0
ALK	Baricitinib	0	0	0	0	0	0	0	0	0
ARAF	Baricitinib	0	0	0	0	0	0	0	0	0
AURKA	Baricitinib	0	0	0	0	0	0	0	0	0
AURKB	Baricitinib	0	0	0	0	0	0	0	0	0
AURKC	Baricitinib	0	0	0	0	0	0	0	0	0
BLK	Baricitinib	0	0	0	0	0	0	0	0	0
BMX	Baricitinib	0	0	0	0	0	0	0	0	0
BRAF	Baricitinib	0	0	0	0	0	0	0	0	0
BRAF_V600E	Baricitinib	0	0	0	0	0	0	0	0	0
BTK	Baricitinib	0	0	0	0	0	0	0	0	0
CAMK2A	Baricitinib	0	0	0	0	0	0	0	0	0
CAMK2G	Baricitinib	0	0	0	0	0	0	0	0	0
CDK10	Baricitinib	0	0	0	0	0	0	0	0	0
CDK2	Baricitinib	0	0	0	0	0	0	0	0	0
CDK3	Baricitinib	0	0	0	0	0	0	0	0	0
CDK4	Baricitinib	0	0	0	0	1	0	0	0	0
CDK5	Baricitinib	0	0	0	0	0	0	0	0	0
CDK6	Baricitinib	0	0	0	0	0	0	0	0	0
CDK7	Baricitinib	0	0	0	0	1	0	0	0	0
CDK9	Baricitinib	0	0	0	0	1	0	0	0	0
CHEK2	Baricitinib	0	0	0	0	0	0	0	0	0
CSF1R	Baricitinib	0	0	0	0	0	0	0	0	0
CSK	Baricitinib	0	0	0	0	0	0	0	0	0
CSNK1A1	Baricitinib	0	0	0	0	0	0	0	0	0
CSNK1D	Baricitinib	0	0	0	0	0	0	0	0	0
DDR1	Baricitinib	0	0	0	0	0	0	0	0	0
DYRK1B	Baricitinib	0	0	0	0	0	0	0	0	0
DYRK2	Baricitinib	0	0	0	0	0	0	0	0	0
EGFR	Baricitinib	0	0	0	0	0	0	0	0	0
EGFR_G719S	Baricitinib	0	0	0	0	0	0	0	0	0
EGFR_G719S_T790M	Baricitinib	0	0	0	0	0	0	0	0	0
EGFR_L718V	Baricitinib	0	0	0	0	0	0	0	0	0
EGFR_L858R	Baricitinib	0	0	0	0	0	0	0	0	0
EGFR_L861Q	Baricitinib	0	0	0	0	0	0	0	0	0
EGFR_T790M	Baricitinib	0	0	0	0	0	0	0	0	0
EPHA2	Baricitinib	0	0	0	0	0	0	0	0	0
ERBB3	Baricitinib	0	0	0	0	0	0	0	0	0
ERBB4_mut	Baricitinib	0	0	0	0	0	0	0	0	0
ERN1	Baricitinib	0	0	0	0	0	0	0	0	0
FGFR1	Baricitinib	0	0	0	0	0	0	0	0	0
FGFR2	Baricitinib	0	0	0	0	0	0	0	0	0
FGFR3	Baricitinib	0	0	0	0	0	0	0	0	0
FGR	Baricitinib	0	0	0	0	0	0	0	0	0
FLT3	Baricitinib	0	0	0	0	0	0	0	0	0
FYN	Baricitinib	0	0	0	0	0	0	0	0	0
GSK3A	Baricitinib	0	0	0	0	0	0	0	0	0
HER2	Baricitinib	0	0	0	0	0	0	0	0	0
INSRR	Baricitinib	0	0	0	0	0	0	0	0	0
IRAK3	Baricitinib	0	0	0	0	0	0	0	0	0
JAK1	Baricitinib	0	0	0	0	0	0	0	0	0
LCK	Baricitinib	0	0	0	0	0	0	0	0	0
LIMK1	Baricitinib	0	0	0	0	0	0	0	0	0
LIMK2	Baricitinib	0	0	0	0	0	0	0	0	0
LMTK2	Baricitinib	0	0	0	0	0	0	0	0	0
LYN	Baricitinib	0	0	0	0	0	0	0	0	0
MAP2K1	Baricitinib	0	0	0	0	0	0	0	0	0
MAP2K2	Baricitinib	0	0	0	0	0	0	0	0	0
MAP4K2	Baricitinib	0	0	0	0	0	0	0	0	0
MAPK1	Baricitinib	0	0	0	0	0	0	0	0	0
MAPK4	Baricitinib	0	0	0	0	0	0	0	0	0
MAPKAPK2	Baricitinib	0	0	0	0	0	0	0	0	0
MKNK1	Baricitinib	0	0	0	0	0	0	0	0	0
NTRK2	Baricitinib	0	0	0	0	0	0	0	0	0
NTRK3	Baricitinib	0	0	0	0	0	0	0	0	0
PAK4	Baricitinib	0	0	0	0	0	0	0	0	0
PBK	Baricitinib	0	0	0	0	0	0	0	0	0
PDGFRB	Baricitinib	0	0	0	0	0	0	0	0	0
PDK1	Baricitinib	0	0	0	0	0	0	0	0	0
PDPK1	Baricitinib	0	0	0	0	0	0	0	0	0
PIK4CA	Baricitinib	0	0	0	0	0	0	0	0	0
PIK4CB	Baricitinib	0	0	0	0	0	0	0	0	0
PLK1	Baricitinib	0	0	0	0	0	0	0	0	0
PRKAA1	Baricitinib	0	0	0	0	0	0	0	0	0
PRKCA	Baricitinib	0	0	0	0	0	0	0	0	0
PTK2	Baricitinib	0	0	0	0	0	0	0	0	0
PTK2B	Baricitinib	0	0	0	0	0	0	0	0	0
RAF1	Baricitinib	0	0	0	0	0	0	0	0	0
RAF1_mut	Baricitinib	0	0	0	0	0	0	0	0	0
RET	Baricitinib	0	0	0	0	0	0	0	0	0
RET_mut	Baricitinib	0	0	0	0	0	0	0	0	0
RIOK1	Baricitinib	0	0	0	0	0	0	0	0	0
RIPK1	Baricitinib	0	0	0	0	0	0	0	0	0
RIPK2	Baricitinib	0	0	0	0	0	0	0	0	0
ROR2	Baricitinib	0	0	0	0	0	0	0	0	0
RPS6KA1	Baricitinib	0	0	0	0	0	0	0	0	0
SPHK1	Baricitinib	0	0	0	0	0	0	0	0	0
SRC	Baricitinib	0	0	0	0	0	0	0	0	0
STK24	Baricitinib	0	0	0	0	0	0	0	0	0
STK38	Baricitinib	0	0	0	0	0	0	0	0	0
SYK	Baricitinib	0	0	0	0	0	0	0	0	0
TEC	Baricitinib	0	0	0	0	0	0	0	0	0
TYK2	Baricitinib	0	0	0	0	0	0	0	0	0
ULK3	Baricitinib	0	0	0	0	0	0	0	0	0
YES1	Baricitinib	0	0	0	0	0	0	0	0	0
ZAK	Baricitinib	0	0	0	0	0	0	0	0	0
ZAP70	Baricitinib	0	0	0	0	0	0	0	0	0
ABL1	Baricitinib (phosphate)	0	0	0	0	0	0	0	0	0
AKT1	Baricitinib (phosphate)	0	0	0	0	0	0	0	0	0
ALK	Baricitinib (phosphate)	0	0	0	0	0	0	0	0	0
ARAF	Baricitinib (phosphate)	0	0	0	0	0	0	0	0	0
AURKA	Baricitinib (phosphate)	0	0	0	0	0	0	0	0	0
AURKB	Baricitinib (phosphate)	0	0	0	0	0	0	0	0	0
AURKC	Baricitinib (phosphate)	0	0	0	0	0	0	0	0	0
BLK	Baricitinib (phosphate)	0	0	0	0	0	0	0	0	0
BMX	Baricitinib (phosphate)	0	0	0	0	0	0	0	0	0
BRAF	Baricitinib (phosphate)	0	0	0	0	0	0	0	0	0
BRAF_V600E	Baricitinib (phosphate)	0	0	0	0	0	0	0	0	0
BTK	Baricitinib (phosphate)	0	0	0	0	0	0	0	0	0
CAMK2A	Baricitinib (phosphate)	0	0	0	0	0	0	0	0	0
CAMK2G	Baricitinib (phosphate)	0	0	0	0	0	0	0	0	0
CDK10	Baricitinib (phosphate)	0	0	0	0	0	0	0	0	0
CDK2	Baricitinib (phosphate)	0	0	0	0	0	0	0	0	0
CDK3	Baricitinib (phosphate)	0	0	0	0	0	0	0	0	0
CDK4	Baricitinib (phosphate)	0	0	0	0	1	0	0	0	0
CDK5	Baricitinib (phosphate)	0	0	0	0	0	0	0	0	0
CDK6	Baricitinib (phosphate)	0	0	0	0	0	0	0	0	0
CDK7	Baricitinib (phosphate)	0	0	0	0	1	0	0	0	0
CDK9	Baricitinib (phosphate)	0	0	0	0	1	0	0	0	0
CHEK2	Baricitinib (phosphate)	0	0	0	0	0	0	0	0	0
CSF1R	Baricitinib (phosphate)	0	0	0	0	0	0	0	0	0
CSK	Baricitinib (phosphate)	0	0	0	0	0	0	0	0	0
CSNK1A1	Baricitinib (phosphate)	0	0	0	0	0	0	0	0	0
CSNK1D	Baricitinib (phosphate)	0	0	0	0	0	0	0	0	0
DDR1	Baricitinib (phosphate)	0	0	0	0	0	0	0	0	0
DYRK1B	Baricitinib (phosphate)	0	0	0	0	0	0	0	0	0
DYRK2	Baricitinib (phosphate)	0	0	0	0	0	0	0	0	0
EGFR	Baricitinib (phosphate)	0	0	0	0	0	0	0	0	0
EGFR_G719S	Baricitinib (phosphate)	0	0	0	0	0	0	0	0	0
EGFR_G719S_T790M	Baricitinib (phosphate)	0	0	0	0	0	0	0	0	0
EGFR_L718V	Baricitinib (phosphate)	0	0	0	0	0	0	0	0	0
EGFR_L858R	Baricitinib (phosphate)	0	0	0	0	0	0	0	0	0
EGFR_L861Q	Baricitinib (phosphate)	0	0	0	0	0	0	0	0	0
EGFR_T790M	Baricitinib (phosphate)	0	0	0	0	0	0	0	0	0
EPHA2	Baricitinib (phosphate)	0	0	0	0	0	0	0	0	0
ERBB3	Baricitinib (phosphate)	0	0	0	0	0	0	0	0	0
ERBB4_mut	Baricitinib (phosphate)	0	0	0	0	0	0	0	0	0
ERN1	Baricitinib (phosphate)	0	0	0	0	0	0	0	0	0
FGFR1	Baricitinib (phosphate)	0	0	0	0	0	0	0	0	0
FGFR2	Baricitinib (phosphate)	0	0	0	0	0	0	0	0	0
FGFR3	Baricitinib (phosphate)	0	0	0	0	0	0	0	0	0
FGR	Baricitinib (phosphate)	0	0	0	0	0	0	0	0	0
FLT3	Baricitinib (phosphate)	0	0	0	0	0	0	0	0	0
FYN	Baricitinib (phosphate)	0	0	0	0	0	0	0	0	0
GSK3A	Baricitinib (phosphate)	0	0	0	0	0	0	0	0	0
HER2	Baricitinib (phosphate)	0	0	0	0	0	0	0	0	0
INSRR	Baricitinib (phosphate)	0	0	0	0	0	0	0	0	0
IRAK3	Baricitinib (phosphate)	0	0	0	0	0	0	0	0	0
JAK1	Baricitinib (phosphate)	0	0	0	0	0	0	0	0	0
LCK	Baricitinib (phosphate)	0	0	0	0	0	0	0	0	0
LIMK1	Baricitinib (phosphate)	0	0	0	0	0	0	0	0	0
LIMK2	Baricitinib (phosphate)	0	0	0	0	0	0	0	0	0
LMTK2	Baricitinib (phosphate)	0	0	0	0	0	0	0	0	0
LYN	Baricitinib (phosphate)	0	0	0	0	0	0	0	0	0
MAP2K1	Baricitinib (phosphate)	0	0	0	0	0	0	0	0	0
MAP2K2	Baricitinib (phosphate)	0	0	0	0	0	0	0	0	0
MAP4K2	Baricitinib (phosphate)	0	0	0	0	0	0	0	0	0
MAPK1	Baricitinib (phosphate)	0	0	0	0	0	0	0	0	0
MAPK4	Baricitinib (phosphate)	0	0	0	0	0	0	0	0	0
MAPKAPK2	Baricitinib (phosphate)	0	0	0	0	0	0	0	0	0
MKNK1	Baricitinib (phosphate)	0	0	0	0	0	0	0	0	0
NTRK2	Baricitinib (phosphate)	0	0	0	0	0	0	0	0	0
NTRK3	Baricitinib (phosphate)	0	0	0	0	0	0	0	0	0
PAK4	Baricitinib (phosphate)	0	0	0	0	0	0	0	0	0
PBK	Baricitinib (phosphate)	0	0	0	0	0	0	0	0	0
PDGFRB	Baricitinib (phosphate)	0	0	0	0	0	0	0	0	0
PDK1	Baricitinib (phosphate)	0	0	0	0	0	0	0	0	0
PDPK1	Baricitinib (phosphate)	0	0	0	0	0	0	0	0	0
PIK4CA	Baricitinib (phosphate)	0	0	0	0	0	0	0	0	0
PIK4CB	Baricitinib (phosphate)	0	0	0	0	0	0	0	0	0
PLK1	Baricitinib (phosphate)	0	0	0	0	0	0	0	0	0
PRKAA1	Baricitinib (phosphate)	0	0	0	0	0	0	0	0	0
PRKCA	Baricitinib (phosphate)	0	0	0	0	0	0	0	0	0
PTK2	Baricitinib (phosphate)	0	0	0	0	0	0	0	0	0
PTK2B	Baricitinib (phosphate)	0	0	0	0	0	0	0	0	0
RAF1	Baricitinib (phosphate)	0	0	0	0	0	0	0	0	0
RAF1_mut	Baricitinib (phosphate)	0	0	0	0	0	0	0	0	0
RET	Baricitinib (phosphate)	0	0	0	0	0	0	0	0	0
RET_mut	Baricitinib (phosphate)	0	0	0	0	0	0	0	0	0
RIOK1	Baricitinib (phosphate)	0	0	0	0	0	0	0	0	0
RIPK1	Baricitinib (phosphate)	0	0	0	0	0	0	0	0	0
RIPK2	Baricitinib (phosphate)	0	0	0	0	0	0	0	0	0
ROR2	Baricitinib (phosphate)	0	0	0	0	0	0	0	0	0
RPS6KA1	Baricitinib (phosphate)	0	0	0	0	0	0	0	0	0
SPHK1	Baricitinib (phosphate)	0	0	0	0	0	0	0	0	0
SRC	Baricitinib (phosphate)	0	0	0	0	0	0	0	0	0
STK24	Baricitinib (phosphate)	0	0	0	0	0	0	0	0	0
STK38	Baricitinib (phosphate)	0	0	0	0	0	0	0	0	0
SYK	Baricitinib (phosphate)	0	0	0	0	0	0	0	0	0
TEC	Baricitinib (phosphate)	0	0	0	0	0	0	0	0	0
TYK2	Baricitinib (phosphate)	0	0	0	0	0	0	0	0	0
ULK3	Baricitinib (phosphate)	0	0	0	0	0	0	0	0	0
YES1	Baricitinib (phosphate)	0	0	0	0	0	0	0	0	0
ZAK	Baricitinib (phosphate)	0	0	0	0	0	0	0	0	0
ZAP70	Baricitinib (phosphate)	0	0	0	0	0	0	0	0	0
ABL1	BAY 11-7082	0	0	0	0	0	0	0	0	0
AKT1	BAY 11-7082	0	0	0	0	0	0	0	0	0
ALK	BAY 11-7082	0	0	0	0	0	0	0	0	0
ARAF	BAY 11-7082	0	0	0	0	0	0	0	0	0
AURKA	BAY 11-7082	0	0	0	0	0	0	0	0	0
AURKB	BAY 11-7082	0	0	0	0	0	0	0	0	0
AURKC	BAY 11-7082	0	0	0	0	0	0	0	0	0
BLK	BAY 11-7082	0	0	0	0	0	0	0	0	0
BMX	BAY 11-7082	0	0	0	0	0	0	0	0	0
BRAF	BAY 11-7082	1	0	1	1	0	3	0	0	0
BRAF_V600E	BAY 11-7082	0	0	0	0	0	0	0	0	0
BTK	BAY 11-7082	0	0	0	0	0	0	0	0	0
CAMK2A	BAY 11-7082	0	0	0	0	0	0	0	0	0
CAMK2G	BAY 11-7082	0	0	0	0	0	0	0	0	0
CDK10	BAY 11-7082	0	0	0	0	0	0	0	0	0
CDK2	BAY 11-7082	0	0	0	0	0	0	0	0	0
CDK3	BAY 11-7082	0	0	0	0	0	0	0	0	0
CDK4	BAY 11-7082	0	0	0	0	1	0	0	0	0
CDK5	BAY 11-7082	0	0	0	0	0	0	0	0	0
CDK6	BAY 11-7082	3	0	3	2	0	8	0	0	0
CDK7	BAY 11-7082	0	0	0	0	1	0	0	0	0
CDK9	BAY 11-7082	0	0	0	0	1	0	0	0	0
CHEK2	BAY 11-7082	0	0	0	0	0	0	0	0	0
CSF1R	BAY 11-7082	0	0	0	0	0	0	0	0	0
CSK	BAY 11-7082	0	0	0	0	0	0	0	0	0
CSNK1A1	BAY 11-7082	0	0	0	0	0	0	0	0	0
CSNK1D	BAY 11-7082	0	0	0	0	0	0	0	0	0
DDR1	BAY 11-7082	0	0	0	0	0	0	0	0	0
DYRK1B	BAY 11-7082	0	0	0	0	0	0	0	0	0
DYRK2	BAY 11-7082	0	0	0	0	0	0	0	0	0
EGFR	BAY 11-7082	0	0	0	0	0	0	0	0	0
EGFR_G719S	BAY 11-7082	0	0	0	0	0	0	0	0	0
EGFR_G719S_T790M	BAY 11-7082	0	0	0	0	0	0	0	0	0
EGFR_L718V	BAY 11-7082	0	0	0	0	0	0	0	0	0
EGFR_L858R	BAY 11-7082	0	0	0	0	0	0	0	0	0
EGFR_L861Q	BAY 11-7082	0	0	0	0	0	0	0	0	0
EGFR_T790M	BAY 11-7082	0	0	0	0	0	0	0	0	0
EPHA2	BAY 11-7082	0	0	0	0	0	0	0	0	0
ERBB3	BAY 11-7082	0	0	0	0	0	0	0	0	0
ERBB4_mut	BAY 11-7082	0	0	0	0	0	0	0	0	0
ERN1	BAY 11-7082	0	0	0	0	0	0	0	0	0
FGFR1	BAY 11-7082	0	0	0	0	0	0	0	0	0
FGFR2	BAY 11-7082	0	0	0	0	0	0	0	0	0
FGFR3	BAY 11-7082	0	0	0	0	0	0	0	0	0
FGR	BAY 11-7082	0	0	0	0	0	0	0	0	0
FLT3	BAY 11-7082	0	0	0	0	0	0	0	0	0
FYN	BAY 11-7082	0	0	0	0	0	0	0	0	0
GSK3A	BAY 11-7082	0	0	0	0	0	0	0	0	0
HER2	BAY 11-7082	2	0	2	0	0	4	0	0	0
INSRR	BAY 11-7082	0	0	0	0	0	0	0	0	0
IRAK3	BAY 11-7082	0	0	0	0	0	0	0	0	0
JAK1	BAY 11-7082	0	0	0	0	0	0	0	0	0
LCK	BAY 11-7082	0	0	0	0	0	0	0	0	0
LIMK1	BAY 11-7082	0	0	0	0	0	0	0	0	0
LIMK2	BAY 11-7082	0	0	0	0	0	0	0	0	0
LMTK2	BAY 11-7082	0	0	0	0	0	0	0	0	0
LYN	BAY 11-7082	0	0	0	0	0	0	0	0	0
MAP2K1	BAY 11-7082	0	0	0	0	0	0	0	0	0
MAP2K2	BAY 11-7082	0	0	0	0	0	0	0	0	0
MAP4K2	BAY 11-7082	0	0	0	0	0	0	0	0	0
MAPK1	BAY 11-7082	0	0	0	0	0	0	0	0	0
MAPK4	BAY 11-7082	0	0	0	0	0	0	0	0	0
MAPKAPK2	BAY 11-7082	0	0	0	0	0	0	0	0	0
MKNK1	BAY 11-7082	0	0	0	0	0	0	0	0	0
NTRK2	BAY 11-7082	2	0	3	0	0	5	0	0	0
NTRK3	BAY 11-7082	0	0	0	0	0	0	0	0	0
PAK4	BAY 11-7082	0	0	0	0	0	0	0	0	0
PBK	BAY 11-7082	0	0	0	0	0	0	0	0	0
PDGFRB	BAY 11-7082	0	0	0	0	0	0	0	0	0
PDK1	BAY 11-7082	0	0	0	0	0	0	0	0	0
PDPK1	BAY 11-7082	0	0	0	0	0	0	0	0	0
PIK4CA	BAY 11-7082	0	0	0	0	0	0	0	0	0
PIK4CB	BAY 11-7082	0	0	0	0	0	0	0	0	0
PLK1	BAY 11-7082	0	0	0	0	0	0	0	0	0
PRKAA1	BAY 11-7082	0	0	0	0	0	0	0	0	0
PRKCA	BAY 11-7082	0	0	0	0	0	0	0	0	0
PTK2	BAY 11-7082	0	0	0	0	0	0	0	0	0
PTK2B	BAY 11-7082	0	0	0	0	0	0	0	0	0
RAF1	BAY 11-7082	0	0	0	0	0	0	0	0	0
RAF1_mut	BAY 11-7082	0	0	0	0	0	0	0	0	0
RET	BAY 11-7082	0	0	0	0	0	0	0	0	0
RET_mut	BAY 11-7082	0	0	0	0	0	0	0	0	0
RIOK1	BAY 11-7082	0	0	0	0	0	0	0	0	0
RIPK1	BAY 11-7082	0	0	0	0	0	0	0	0	0
RIPK2	BAY 11-7082	0	0	0	0	0	0	0	0	0
ROR2	BAY 11-7082	0	0	0	0	0	0	0	0	0
RPS6KA1	BAY 11-7082	0	0	0	0	0	0	0	0	0
SPHK1	BAY 11-7082	0	0	0	0	0	0	0	0	0
SRC	BAY 11-7082	0	0	0	0	0	0	0	0	0
STK24	BAY 11-7082	0	0	0	0	0	0	0	0	0
STK38	BAY 11-7082	0	0	0	0	0	0	0	0	0
SYK	BAY 11-7082	0	0	0	0	0	0	0	0	0
TEC	BAY 11-7082	0	0	0	0	0	0	0	0	0
TYK2	BAY 11-7082	0	0	0	0	0	0	0	0	0
ULK3	BAY 11-7082	0	0	0	0	0	0	0	0	0
YES1	BAY 11-7082	0	0	0	0	0	0	0	0	0
ZAK	BAY 11-7082	0	0	0	0	0	0	0	0	0
ZAP70	BAY 11-7082	0	0	0	0	0	0	0	0	0
ABL1	BAY 61-3606 (dihydrochloride)	0	0	0	0	0	0	0	0	0
AKT1	BAY 61-3606 (dihydrochloride)	0	0	0	0	0	0	0	0	0
ALK	BAY 61-3606 (dihydrochloride)	0	0	0	0	0	0	0	0	0
ARAF	BAY 61-3606 (dihydrochloride)	0	0	0	0	0	0	0	0	0
AURKA	BAY 61-3606 (dihydrochloride)	0	0	0	0	0	0	0	0	0
AURKB	BAY 61-3606 (dihydrochloride)	0	0	0	0	0	0	0	0	0
AURKC	BAY 61-3606 (dihydrochloride)	0	0	0	0	0	0	0	0	0
BLK	BAY 61-3606 (dihydrochloride)	0	0	0	0	0	0	0	0	0
BMX	BAY 61-3606 (dihydrochloride)	0	0	0	0	0	0	0	0	0
BRAF	BAY 61-3606 (dihydrochloride)	0	0	0	0	0	0	0	0	0
BRAF_V600E	BAY 61-3606 (dihydrochloride)	0	0	0	0	0	0	0	0	0
BTK	BAY 61-3606 (dihydrochloride)	0	0	0	0	0	0	0	0	0
CAMK2A	BAY 61-3606 (dihydrochloride)	0	0	0	0	0	0	0	0	0
CAMK2G	BAY 61-3606 (dihydrochloride)	0	0	0	0	0	0	0	0	0
CDK10	BAY 61-3606 (dihydrochloride)	0	0	0	0	0	0	0	0	0
CDK2	BAY 61-3606 (dihydrochloride)	0	0	0	0	0	0	0	0	0
CDK3	BAY 61-3606 (dihydrochloride)	0	0	0	0	0	0	0	0	0
CDK4	BAY 61-3606 (dihydrochloride)	0	0	0	0	1	0	0	0	0
CDK5	BAY 61-3606 (dihydrochloride)	0	0	0	0	0	0	0	0	0
CDK6	BAY 61-3606 (dihydrochloride)	0	0	0	0	0	0	0	0	0
CDK7	BAY 61-3606 (dihydrochloride)	0	0	0	0	1	0	0	0	0
CDK9	BAY 61-3606 (dihydrochloride)	0	0	0	0	1	0	0	0	0
CHEK2	BAY 61-3606 (dihydrochloride)	0	0	0	0	0	0	0	0	0
CSF1R	BAY 61-3606 (dihydrochloride)	0	0	0	0	0	0	0	0	0
CSK	BAY 61-3606 (dihydrochloride)	0	0	0	0	0	0	0	0	0
CSNK1A1	BAY 61-3606 (dihydrochloride)	0	0	0	0	0	0	0	0	0
CSNK1D	BAY 61-3606 (dihydrochloride)	0	0	0	0	0	0	0	0	0
DDR1	BAY 61-3606 (dihydrochloride)	0	0	0	0	0	0	0	0	0
DYRK1B	BAY 61-3606 (dihydrochloride)	0	0	0	0	0	0	0	0	0
DYRK2	BAY 61-3606 (dihydrochloride)	0	0	1	0	0	1	0	0	0
EGFR	BAY 61-3606 (dihydrochloride)	0	0	0	0	0	0	0	0	0
EGFR_G719S	BAY 61-3606 (dihydrochloride)	0	0	0	0	0	0	0	0	0
EGFR_G719S_T790M	BAY 61-3606 (dihydrochloride)	0	0	0	0	0	0	0	0	0
EGFR_L718V	BAY 61-3606 (dihydrochloride)	0	0	0	0	0	0	0	0	0
EGFR_L858R	BAY 61-3606 (dihydrochloride)	0	0	0	0	0	0	0	0	0
EGFR_L861Q	BAY 61-3606 (dihydrochloride)	0	0	0	0	0	0	0	0	0
EGFR_T790M	BAY 61-3606 (dihydrochloride)	0	0	0	0	0	0	0	0	0
EPHA2	BAY 61-3606 (dihydrochloride)	0	0	0	0	0	0	0	0	0
ERBB3	BAY 61-3606 (dihydrochloride)	0	0	0	0	0	0	0	0	0
ERBB4_mut	BAY 61-3606 (dihydrochloride)	0	0	0	0	0	0	0	0	0
ERN1	BAY 61-3606 (dihydrochloride)	0	0	0	0	0	0	0	0	0
FGFR1	BAY 61-3606 (dihydrochloride)	0	0	0	0	0	0	0	0	0
FGFR2	BAY 61-3606 (dihydrochloride)	0	0	0	0	0	0	0	0	0
FGFR3	BAY 61-3606 (dihydrochloride)	0	0	0	0	0	0	0	0	0
FGR	BAY 61-3606 (dihydrochloride)	0	0	0	0	0	0	0	0	0
FLT3	BAY 61-3606 (dihydrochloride)	0	0	1	0	0	1	0	0	0
FYN	BAY 61-3606 (dihydrochloride)	0	0	0	0	0	0	0	0	0
GSK3A	BAY 61-3606 (dihydrochloride)	0	0	0	0	0	0	0	0	0
HER2	BAY 61-3606 (dihydrochloride)	0	0	0	0	0	0	0	0	0
INSRR	BAY 61-3606 (dihydrochloride)	0	0	0	0	0	0	0	0	0
IRAK3	BAY 61-3606 (dihydrochloride)	2	0	0	0	0	2	0	0	0
JAK1	BAY 61-3606 (dihydrochloride)	0	0	0	0	0	0	0	0	0
LCK	BAY 61-3606 (dihydrochloride)	0	0	0	0	0	0	0	0	0
LIMK1	BAY 61-3606 (dihydrochloride)	0	0	0	0	0	0	0	0	0
LIMK2	BAY 61-3606 (dihydrochloride)	0	0	0	0	0	0	0	0	0
LMTK2	BAY 61-3606 (dihydrochloride)	0	0	0	0	0	0	0	0	0
LYN	BAY 61-3606 (dihydrochloride)	0	0	0	0	0	0	0	0	0
MAP2K1	BAY 61-3606 (dihydrochloride)	0	0	0	0	0	0	0	0	0
MAP2K2	BAY 61-3606 (dihydrochloride)	0	0	0	0	0	0	0	0	0
MAP4K2	BAY 61-3606 (dihydrochloride)	0	0	0	0	0	0	0	0	0
MAPK1	BAY 61-3606 (dihydrochloride)	0	0	0	0	0	0	0	0	0
MAPK4	BAY 61-3606 (dihydrochloride)	0	0	0	0	0	0	0	0	0
MAPKAPK2	BAY 61-3606 (dihydrochloride)	0	0	0	0	0	0	0	0	0
MKNK1	BAY 61-3606 (dihydrochloride)	0	0	0	0	0	0	0	0	0
NTRK2	BAY 61-3606 (dihydrochloride)	0	0	0	0	0	0	0	0	0
NTRK3	BAY 61-3606 (dihydrochloride)	0	0	0	0	0	0	0	0	0
PAK4	BAY 61-3606 (dihydrochloride)	0	0	0	0	0	0	0	0	0
PBK	BAY 61-3606 (dihydrochloride)	0	0	0	0	0	0	0	0	0
PDGFRB	BAY 61-3606 (dihydrochloride)	0	0	0	0	0	0	0	0	0
PDK1	BAY 61-3606 (dihydrochloride)	0	0	0	0	0	0	0	0	0
PDPK1	BAY 61-3606 (dihydrochloride)	0	0	0	0	0	0	0	0	0
PIK4CA	BAY 61-3606 (dihydrochloride)	0	0	0	0	0	0	0	0	0
PIK4CB	BAY 61-3606 (dihydrochloride)	0	0	0	0	0	0	0	0	0
PLK1	BAY 61-3606 (dihydrochloride)	0	0	0	0	0	0	0	0	0
PRKAA1	BAY 61-3606 (dihydrochloride)	0	0	0	0	0	0	0	0	0
PRKCA	BAY 61-3606 (dihydrochloride)	0	0	0	0	0	0	0	0	0
PTK2	BAY 61-3606 (dihydrochloride)	0	0	0	0	0	0	0	0	0
PTK2B	BAY 61-3606 (dihydrochloride)	0	0	0	0	0	0	0	0	0
RAF1	BAY 61-3606 (dihydrochloride)	0	0	0	0	0	0	0	0	0
RAF1_mut	BAY 61-3606 (dihydrochloride)	0	0	0	0	0	0	0	0	0
RET	BAY 61-3606 (dihydrochloride)	0	0	0	0	0	0	0	0	0
RET_mut	BAY 61-3606 (dihydrochloride)	0	0	0	0	0	0	0	0	0
RIOK1	BAY 61-3606 (dihydrochloride)	0	0	0	0	0	0	0	0	0
RIPK1	BAY 61-3606 (dihydrochloride)	0	0	0	0	0	0	0	0	0
RIPK2	BAY 61-3606 (dihydrochloride)	0	0	0	0	0	0	0	0	0
ROR2	BAY 61-3606 (dihydrochloride)	0	0	0	0	0	0	0	0	0
RPS6KA1	BAY 61-3606 (dihydrochloride)	0	0	0	0	0	0	0	0	0
SPHK1	BAY 61-3606 (dihydrochloride)	0	0	0	0	0	0	0	0	0
SRC	BAY 61-3606 (dihydrochloride)	0	0	0	0	0	0	0	0	0
STK24	BAY 61-3606 (dihydrochloride)	0	0	0	0	0	0	0	0	0
STK38	BAY 61-3606 (dihydrochloride)	0	0	0	0	0	0	0	0	0
SYK	BAY 61-3606 (dihydrochloride)	0	0	0	0	0	0	0	0	0
TEC	BAY 61-3606 (dihydrochloride)	0	0	0	0	0	0	0	0	0
TYK2	BAY 61-3606 (dihydrochloride)	0	0	0	0	0	0	0	0	0
ULK3	BAY 61-3606 (dihydrochloride)	0	0	0	0	0	0	0	0	0
YES1	BAY 61-3606 (dihydrochloride)	0	0	0	0	0	0	0	0	0
ZAK	BAY 61-3606 (dihydrochloride)	0	0	0	0	0	0	0	0	0
ZAP70	BAY 61-3606 (dihydrochloride)	0	0	0	0	0	0	0	0	0
ABL1	Bay 65-1942 (hydrochloride)	4	0	3	0	0	7	0	0	0
AKT1	Bay 65-1942 (hydrochloride)	0	0	0	0	0	0	0	0	0
ALK	Bay 65-1942 (hydrochloride)	0	0	0	0	0	0	0	0	0
ARAF	Bay 65-1942 (hydrochloride)	0	0	0	0	0	0	0	0	0
AURKA	Bay 65-1942 (hydrochloride)	4	0	1	0	0	5	0	0	0
AURKB	Bay 65-1942 (hydrochloride)	0	0	0	0	0	0	0	0	0
AURKC	Bay 65-1942 (hydrochloride)	0	0	0	0	0	0	0	0	0
BLK	Bay 65-1942 (hydrochloride)	0	0	0	0	0	0	0	0	0
BMX	Bay 65-1942 (hydrochloride)	0	0	0	0	0	0	0	0	0
BRAF	Bay 65-1942 (hydrochloride)	0	0	0	0	0	0	0	0	0
BRAF_V600E	Bay 65-1942 (hydrochloride)	4	0	0	4	0	8	0	0	0
BTK	Bay 65-1942 (hydrochloride)	0	0	0	0	0	0	0	0	0
CAMK2A	Bay 65-1942 (hydrochloride)	0	0	0	0	0	0	0	0	0
CAMK2G	Bay 65-1942 (hydrochloride)	0	0	0	0	0	0	0	0	0
CDK10	Bay 65-1942 (hydrochloride)	0	0	0	0	0	0	0	0	0
CDK2	Bay 65-1942 (hydrochloride)	0	0	0	0	0	0	0	0	0
CDK3	Bay 65-1942 (hydrochloride)	0	0	0	0	0	0	0	0	0
CDK4	Bay 65-1942 (hydrochloride)	0	0	0	0	1	0	0	0	0
CDK5	Bay 65-1942 (hydrochloride)	0	0	0	0	0	0	0	0	0
CDK6	Bay 65-1942 (hydrochloride)	0	0	0	0	0	0	0	0	0
CDK7	Bay 65-1942 (hydrochloride)	0	0	0	0	1	0	0	0	0
CDK9	Bay 65-1942 (hydrochloride)	0	0	0	0	1	0	0	0	0
CHEK2	Bay 65-1942 (hydrochloride)	0	0	0	0	0	0	0	0	0
CSF1R	Bay 65-1942 (hydrochloride)	0	0	0	0	0	0	0	0	0
CSK	Bay 65-1942 (hydrochloride)	0	0	0	0	0	0	0	0	0
CSNK1A1	Bay 65-1942 (hydrochloride)	0	0	0	0	0	0	0	0	0
CSNK1D	Bay 65-1942 (hydrochloride)	0	0	0	0	0	0	0	0	0
DDR1	Bay 65-1942 (hydrochloride)	0	0	0	0	0	0	0	0	0
DYRK1B	Bay 65-1942 (hydrochloride)	0	0	0	0	0	0	0	0	0
DYRK2	Bay 65-1942 (hydrochloride)	4	0	0	0	0	4	0	0	0
EGFR	Bay 65-1942 (hydrochloride)	0	0	0	0	0	0	0	0	0
EGFR_G719S	Bay 65-1942 (hydrochloride)	1	0	0	0	0	1	0	0	0
EGFR_G719S_T790M	Bay 65-1942 (hydrochloride)	0	0	0	0	0	0	0	0	0
EGFR_L718V	Bay 65-1942 (hydrochloride)	0	0	0	0	0	0	0	0	0
EGFR_L858R	Bay 65-1942 (hydrochloride)	0	0	0	0	0	0	0	0	0
EGFR_L861Q	Bay 65-1942 (hydrochloride)	2	0	0	0	0	2	0	0	0
EGFR_T790M	Bay 65-1942 (hydrochloride)	0	0	0	0	0	0	0	0	0
EPHA2	Bay 65-1942 (hydrochloride)	0	0	0	0	0	0	0	0	0
ERBB3	Bay 65-1942 (hydrochloride)	0	0	0	0	0	0	0	0	0
ERBB4_mut	Bay 65-1942 (hydrochloride)	0	0	0	0	0	0	0	0	0
ERN1	Bay 65-1942 (hydrochloride)	2	0	0	2	0	4	0	0	0
FGFR1	Bay 65-1942 (hydrochloride)	0	0	0	0	0	0	0	0	0
FGFR2	Bay 65-1942 (hydrochloride)	0	0	0	0	0	0	0	0	0
FGFR3	Bay 65-1942 (hydrochloride)	0	0	0	0	0	0	0	0	0
FGR	Bay 65-1942 (hydrochloride)	0	0	0	0	0	0	0	0	0
FLT3	Bay 65-1942 (hydrochloride)	1	0	0	0	0	1	0	0	0
FYN	Bay 65-1942 (hydrochloride)	3	0	0	0	0	3	0	0	0
GSK3A	Bay 65-1942 (hydrochloride)	0	0	0	0	0	0	0	0	0
HER2	Bay 65-1942 (hydrochloride)	0	0	0	0	0	0	0	0	0
INSRR	Bay 65-1942 (hydrochloride)	0	0	0	0	0	0	0	0	0
IRAK3	Bay 65-1942 (hydrochloride)	0	0	0	0	0	0	0	0	0
JAK1	Bay 65-1942 (hydrochloride)	3	0	2	0	0	5	0	0	0
LCK	Bay 65-1942 (hydrochloride)	0	0	0	0	0	0	0	0	0
LIMK1	Bay 65-1942 (hydrochloride)	2	0	0	0	0	2	0	0	0
LIMK2	Bay 65-1942 (hydrochloride)	0	0	0	0	0	0	0	0	0
LMTK2	Bay 65-1942 (hydrochloride)	1	0	0	0	0	1	0	0	0
LYN	Bay 65-1942 (hydrochloride)	0	0	0	0	0	0	0	0	0
MAP2K1	Bay 65-1942 (hydrochloride)	0	0	0	0	0	0	0	0	0
MAP2K2	Bay 65-1942 (hydrochloride)	0	0	0	0	0	0	0	0	0
MAP4K2	Bay 65-1942 (hydrochloride)	0	0	0	0	0	0	0	0	0
MAPK1	Bay 65-1942 (hydrochloride)	0	0	0	0	0	0	0	0	0
MAPK4	Bay 65-1942 (hydrochloride)	0	0	0	0	0	0	0	0	0
MAPKAPK2	Bay 65-1942 (hydrochloride)	0	0	0	0	0	0	0	0	0
MKNK1	Bay 65-1942 (hydrochloride)	0	0	0	0	0	0	0	0	0
NTRK2	Bay 65-1942 (hydrochloride)	0	0	0	0	0	0	0	0	0
NTRK3	Bay 65-1942 (hydrochloride)	0	0	0	0	0	0	0	0	0
PAK4	Bay 65-1942 (hydrochloride)	0	0	0	0	0	0	0	0	0
PBK	Bay 65-1942 (hydrochloride)	0	0	0	0	0	0	0	0	0
PDGFRB	Bay 65-1942 (hydrochloride)	0	0	0	0	0	0	0	0	0
PDK1	Bay 65-1942 (hydrochloride)	0	0	0	0	0	0	0	0	0
PDPK1	Bay 65-1942 (hydrochloride)	1	0	1	0	0	2	0	0	0
PIK4CA	Bay 65-1942 (hydrochloride)	0	0	0	0	0	0	0	0	0
PIK4CB	Bay 65-1942 (hydrochloride)	0	0	0	0	0	0	0	0	0
PLK1	Bay 65-1942 (hydrochloride)	0	0	0	0	0	0	0	0	0
PRKAA1	Bay 65-1942 (hydrochloride)	0	0	0	1	0	1	0	0	0
PRKCA	Bay 65-1942 (hydrochloride)	0	0	0	0	0	0	0	0	0
PTK2	Bay 65-1942 (hydrochloride)	0	0	0	0	0	0	0	0	0
PTK2B	Bay 65-1942 (hydrochloride)	0	0	0	0	0	0	0	0	0
RAF1	Bay 65-1942 (hydrochloride)	0	0	0	0	0	0	0	0	0
RAF1_mut	Bay 65-1942 (hydrochloride)	2	0	1	0	0	3	0	0	0
RET	Bay 65-1942 (hydrochloride)	0	0	0	0	0	0	0	0	0
RET_mut	Bay 65-1942 (hydrochloride)	0	0	0	0	0	0	0	0	0
RIOK1	Bay 65-1942 (hydrochloride)	0	0	0	0	0	0	0	0	0
RIPK1	Bay 65-1942 (hydrochloride)	3	0	0	3	0	6	0	0	0
RIPK2	Bay 65-1942 (hydrochloride)	3	0	0	1	0	4	0	0	0
ROR2	Bay 65-1942 (hydrochloride)	0	0	0	0	0	0	0	0	0
RPS6KA1	Bay 65-1942 (hydrochloride)	0	0	0	0	0	0	0	0	0
SPHK1	Bay 65-1942 (hydrochloride)	0	0	0	0	0	0	0	0	0
SRC	Bay 65-1942 (hydrochloride)	0	0	0	0	0	0	0	0	0
STK24	Bay 65-1942 (hydrochloride)	0	0	0	0	0	0	0	0	0
STK38	Bay 65-1942 (hydrochloride)	0	0	0	0	0	0	0	0	0
SYK	Bay 65-1942 (hydrochloride)	0	0	0	0	0	0	0	0	0
TEC	Bay 65-1942 (hydrochloride)	3	0	1	3	0	7	0	0	0
TYK2	Bay 65-1942 (hydrochloride)	0	0	0	0	0	0	0	0	0
ULK3	Bay 65-1942 (hydrochloride)	0	0	0	0	0	0	0	0	0
YES1	Bay 65-1942 (hydrochloride)	0	0	0	0	0	0	0	0	0
ZAK	Bay 65-1942 (hydrochloride)	0	0	0	0	0	0	0	0	0
ZAP70	Bay 65-1942 (hydrochloride)	0	0	0	0	0	0	0	0	0
ABL1	BAY-1816032	0	0	0	0	0	0	0	0	0
AKT1	BAY-1816032	0	0	0	0	0	0	0	0	0
ALK	BAY-1816032	0	0	0	0	0	0	0	0	0
ARAF	BAY-1816032	0	0	0	0	0	0	0	0	0
AURKA	BAY-1816032	0	0	0	0	0	0	0	0	0
AURKB	BAY-1816032	0	0	0	0	0	0	0	0	0
AURKC	BAY-1816032	0	0	0	0	0	0	0	0	0
BLK	BAY-1816032	0	0	0	0	0	0	0	0	0
BMX	BAY-1816032	0	0	0	0	0	0	0	0	0
BRAF	BAY-1816032	0	0	0	0	0	0	0	0	0
BRAF_V600E	BAY-1816032	0	0	0	0	0	0	0	0	0
BTK	BAY-1816032	0	0	0	0	0	0	0	0	0
CAMK2A	BAY-1816032	0	0	0	0	0	0	0	0	0
CAMK2G	BAY-1816032	0	0	0	0	0	0	0	0	0
CDK10	BAY-1816032	0	0	0	0	0	0	0	0	0
CDK2	BAY-1816032	0	0	0	0	0	0	0	0	0
CDK3	BAY-1816032	0	0	0	0	0	0	0	0	0
CDK4	BAY-1816032	0	0	0	0	1	0	0	0	0
CDK5	BAY-1816032	0	0	0	0	0	0	0	0	0
CDK6	BAY-1816032	0	0	0	0	0	0	0	0	0
CDK7	BAY-1816032	0	0	0	0	1	0	0	0	0
CDK9	BAY-1816032	0	0	0	0	1	0	0	0	0
CHEK2	BAY-1816032	0	0	0	0	0	0	0	0	0
CSF1R	BAY-1816032	0	0	0	0	0	0	0	0	0
CSK	BAY-1816032	0	0	0	0	0	0	0	0	0
CSNK1A1	BAY-1816032	0	0	0	0	0	0	0	0	0
CSNK1D	BAY-1816032	0	0	0	0	0	0	0	0	0
DDR1	BAY-1816032	0	0	0	0	0	0	0	0	0
DYRK1B	BAY-1816032	0	0	0	0	0	0	0	0	0
DYRK2	BAY-1816032	0	0	0	0	0	0	0	0	0
EGFR	BAY-1816032	0	0	0	0	0	0	0	0	0
EGFR_G719S	BAY-1816032	0	0	0	0	0	0	0	0	0
EGFR_G719S_T790M	BAY-1816032	0	0	0	0	0	0	0	0	0
EGFR_L718V	BAY-1816032	0	0	0	0	0	0	0	0	0
EGFR_L858R	BAY-1816032	0	0	0	0	0	0	0	0	0
EGFR_L861Q	BAY-1816032	0	0	0	0	0	0	0	0	0
EGFR_T790M	BAY-1816032	0	0	0	0	0	0	0	0	0
EPHA2	BAY-1816032	0	0	0	0	0	0	0	0	0
ERBB3	BAY-1816032	0	0	0	0	0	0	0	0	0
ERBB4_mut	BAY-1816032	0	0	0	0	0	0	0	0	0
ERN1	BAY-1816032	0	0	0	0	0	0	0	0	0
FGFR1	BAY-1816032	0	0	0	0	0	0	0	0	0
FGFR2	BAY-1816032	0	0	0	0	0	0	0	0	0
FGFR3	BAY-1816032	0	0	0	0	0	0	0	0	0
FGR	BAY-1816032	0	0	0	0	0	0	0	0	0
FLT3	BAY-1816032	0	0	0	0	0	0	0	0	0
FYN	BAY-1816032	0	0	0	0	0	0	0	0	0
GSK3A	BAY-1816032	0	0	0	0	0	0	0	0	0
HER2	BAY-1816032	0	0	0	0	0	0	0	0	0
INSRR	BAY-1816032	0	0	0	0	0	0	0	0	0
IRAK3	BAY-1816032	0	0	0	0	0	0	0	0	0
JAK1	BAY-1816032	0	0	0	0	0	0	0	0	0
LCK	BAY-1816032	0	0	0	0	0	0	0	0	0
LIMK1	BAY-1816032	0	0	0	0	0	0	0	0	0
LIMK2	BAY-1816032	0	0	0	0	0	0	0	0	0
LMTK2	BAY-1816032	0	0	0	0	0	0	0	0	0
LYN	BAY-1816032	0	0	0	0	0	0	0	0	0
MAP2K1	BAY-1816032	0	0	0	0	0	0	0	0	0
MAP2K2	BAY-1816032	0	0	0	0	0	0	0	0	0
MAP4K2	BAY-1816032	0	0	0	0	0	0	0	0	0
MAPK1	BAY-1816032	0	0	0	0	0	0	0	0	0
MAPK4	BAY-1816032	0	0	0	0	0	0	0	0	0
MAPKAPK2	BAY-1816032	0	0	0	0	0	0	0	0	0
MKNK1	BAY-1816032	0	0	0	0	0	0	0	0	0
NTRK2	BAY-1816032	0	0	0	0	0	0	0	0	0
NTRK3	BAY-1816032	0	0	0	0	0	0	0	0	0
PAK4	BAY-1816032	0	0	0	0	0	0	0	0	0
PBK	BAY-1816032	0	0	0	0	0	0	0	0	0
PDGFRB	BAY-1816032	0	0	0	0	0	0	0	0	0
PDK1	BAY-1816032	0	0	0	0	0	0	0	0	0
PDPK1	BAY-1816032	0	0	0	0	0	0	0	0	0
PIK4CA	BAY-1816032	0	0	0	0	0	0	0	0	0
PIK4CB	BAY-1816032	0	0	0	0	0	0	0	0	0
PLK1	BAY-1816032	0	0	0	0	0	0	0	0	0
PRKAA1	BAY-1816032	0	0	0	0	0	0	0	0	0
PRKCA	BAY-1816032	0	0	0	0	0	0	0	0	0
PTK2	BAY-1816032	0	0	0	0	0	0	0	0	0
PTK2B	BAY-1816032	0	0	0	0	0	0	0	0	0
RAF1	BAY-1816032	0	0	0	0	0	0	0	0	0
RAF1_mut	BAY-1816032	0	0	0	0	0	0	0	0	0
RET	BAY-1816032	0	0	0	0	0	0	0	0	0
RET_mut	BAY-1816032	0	0	0	0	0	0	0	0	0
RIOK1	BAY-1816032	0	0	0	0	0	0	0	0	0
RIPK1	BAY-1816032	0	0	0	0	0	0	0	0	0
RIPK2	BAY-1816032	0	0	0	0	0	0	0	0	0
ROR2	BAY-1816032	0	0	0	0	0	0	0	0	0
RPS6KA1	BAY-1816032	0	0	0	0	0	0	0	0	0
SPHK1	BAY-1816032	0	0	0	0	0	0	0	0	0
SRC	BAY-1816032	0	0	0	0	0	0	0	0	0
STK24	BAY-1816032	0	0	0	0	0	0	0	0	0
STK38	BAY-1816032	0	0	0	0	0	0	0	0	0
SYK	BAY-1816032	0	0	0	0	0	0	0	0	0
TEC	BAY-1816032	0	0	0	0	0	0	0	0	0
TYK2	BAY-1816032	0	0	0	0	0	0	0	0	0
ULK3	BAY-1816032	0	0	0	0	0	0	0	0	0
YES1	BAY-1816032	0	0	0	0	0	0	0	0	0
ZAK	BAY-1816032	0	0	0	0	0	0	0	0	0
ZAP70	BAY-1816032	0	0	0	0	0	0	0	0	0
ABL1	BAY-293	0	0	0	0	0	0	0	0	0
AKT1	BAY-293	0	0	0	0	0	0	0	0	0
ALK	BAY-293	0	0	0	0	0	0	0	0	0
ARAF	BAY-293	0	0	0	0	0	0	0	0	0
AURKA	BAY-293	0	0	0	0	0	0	0	0	0
AURKB	BAY-293	0	0	0	0	0	0	0	0	0
AURKC	BAY-293	0	0	0	0	0	0	0	0	0
BLK	BAY-293	0	0	0	0	0	0	0	0	0
BMX	BAY-293	0	0	0	0	0	0	0	0	0
BRAF	BAY-293	0	0	0	0	0	0	0	0	0
BRAF_V600E	BAY-293	2	0	0	2	0	4	0	0	0
BTK	BAY-293	0	0	0	0	0	0	0	0	0
CAMK2A	BAY-293	0	0	0	0	0	0	0	0	0
CAMK2G	BAY-293	0	0	0	0	0	0	0	0	0
CDK10	BAY-293	0	0	0	0	0	0	0	0	0
CDK2	BAY-293	0	0	0	0	0	0	0	0	0
CDK3	BAY-293	0	0	0	0	0	0	0	0	0
CDK4	BAY-293	0	0	0	0	1	0	0	0	0
CDK5	BAY-293	0	0	0	0	0	0	0	0	0
CDK6	BAY-293	0	0	0	0	0	0	0	0	0
CDK7	BAY-293	3	0	0	0	1	3	0	0	0
CDK9	BAY-293	0	0	0	0	1	0	0	0	0
CHEK2	BAY-293	0	0	0	0	0	0	0	0	0
CSF1R	BAY-293	0	0	0	0	0	0	0	0	0
CSK	BAY-293	0	0	0	0	0	0	0	0	0
CSNK1A1	BAY-293	0	0	0	0	0	0	0	0	0
CSNK1D	BAY-293	0	0	0	0	0	0	0	0	0
DDR1	BAY-293	0	0	0	0	0	0	0	0	0
DYRK1B	BAY-293	1	0	0	1	0	2	0	0	0
DYRK2	BAY-293	2	0	0	0	0	2	0	0	0
EGFR	BAY-293	0	0	0	0	0	0	0	0	0
EGFR_G719S	BAY-293	0	0	0	0	0	0	0	0	0
EGFR_G719S_T790M	BAY-293	3	0	0	1	0	4	0	0	0
EGFR_L718V	BAY-293	0	0	0	0	0	0	0	0	0
EGFR_L858R	BAY-293	1	0	0	0	0	1	0	0	0
EGFR_L861Q	BAY-293	0	0	0	0	0	0	0	0	0
EGFR_T790M	BAY-293	0	0	0	0	0	0	0	0	0
EPHA2	BAY-293	0	0	0	0	0	0	0	0	0
ERBB3	BAY-293	1	0	0	0	0	1	0	0	0
ERBB4_mut	BAY-293	0	0	0	0	0	0	0	0	0
ERN1	BAY-293	0	0	0	0	0	0	0	0	0
FGFR1	BAY-293	0	0	0	0	0	0	0	0	0
FGFR2	BAY-293	1	0	0	0	0	1	0	0	0
FGFR3	BAY-293	0	0	0	0	0	0	0	0	0
FGR	BAY-293	0	0	0	0	0	0	0	0	0
FLT3	BAY-293	0	0	0	0	0	0	0	0	0
FYN	BAY-293	0	0	0	0	0	0	0	0	0
GSK3A	BAY-293	0	0	0	0	0	0	0	0	0
HER2	BAY-293	0	0	0	0	0	0	0	0	0
INSRR	BAY-293	0	0	0	0	0	0	0	0	0
IRAK3	BAY-293	0	0	0	0	0	0	0	0	0
JAK1	BAY-293	0	0	0	0	0	0	0	0	0
LCK	BAY-293	0	0	0	0	0	0	0	0	0
LIMK1	BAY-293	2	0	0	0	0	2	0	0	0
LIMK2	BAY-293	1	0	0	0	0	1	0	0	0
LMTK2	BAY-293	0	0	0	0	0	0	0	0	0
LYN	BAY-293	0	0	0	0	0	0	0	0	0
MAP2K1	BAY-293	0	0	0	0	0	0	0	0	0
MAP2K2	BAY-293	0	0	0	0	0	0	0	0	0
MAP4K2	BAY-293	0	0	0	0	0	0	0	0	0
MAPK1	BAY-293	0	0	0	0	0	0	0	0	0
MAPK4	BAY-293	2	0	0	2	0	4	0	0	0
MAPKAPK2	BAY-293	0	0	0	0	0	0	0	0	0
MKNK1	BAY-293	0	0	0	0	0	0	0	0	0
NTRK2	BAY-293	0	0	0	0	0	0	0	0	0
NTRK3	BAY-293	0	0	0	0	0	0	0	0	0
PAK4	BAY-293	0	0	0	0	0	0	0	0	0
PBK	BAY-293	0	0	0	0	0	0	0	0	0
PDGFRB	BAY-293	0	0	0	0	0	0	0	0	0
PDK1	BAY-293	0	0	0	0	0	0	0	0	0
PDPK1	BAY-293	0	0	0	0	0	0	0	0	0
PIK4CA	BAY-293	0	0	0	0	0	0	0	0	0
PIK4CB	BAY-293	0	0	0	0	0	0	0	0	0
PLK1	BAY-293	2	0	0	0	0	2	0	0	0
PRKAA1	BAY-293	0	0	0	0	0	0	0	0	0
PRKCA	BAY-293	0	0	0	0	0	0	0	0	0
PTK2	BAY-293	0	0	0	0	0	0	0	0	0
PTK2B	BAY-293	0	0	0	0	0	0	0	0	0
RAF1	BAY-293	0	0	0	0	0	0	0	0	0
RAF1_mut	BAY-293	2	0	1	0	0	3	0	0	0
RET	BAY-293	0	0	0	0	0	0	0	0	0
RET_mut	BAY-293	0	0	0	0	0	0	0	0	0
RIOK1	BAY-293	1	0	0	0	0	1	0	0	0
RIPK1	BAY-293	1	0	0	1	0	2	0	0	0
RIPK2	BAY-293	0	0	0	0	0	0	0	0	0
ROR2	BAY-293	0	0	0	0	0	0	0	0	0
RPS6KA1	BAY-293	0	0	0	0	0	0	0	0	0
SPHK1	BAY-293	0	0	0	0	0	0	0	0	0
SRC	BAY-293	0	0	0	0	0	0	0	0	0
STK24	BAY-293	0	0	0	0	0	0	0	0	0
STK38	BAY-293	0	0	0	0	0	0	0	0	0
SYK	BAY-293	0	0	0	0	0	0	0	0	0
TEC	BAY-293	0	0	0	0	0	0	0	0	0
TYK2	BAY-293	0	0	0	0	0	0	0	0	0
ULK3	BAY-293	2	0	0	0	0	2	0	0	0
YES1	BAY-293	0	0	0	0	0	0	0	0	0
ZAK	BAY-293	0	0	0	0	0	0	0	0	0
ZAP70	BAY-293	0	0	0	0	0	0	0	0	0
ABL1	BAY-474	0	0	0	0	0	0	0	0	0
AKT1	BAY-474	0	0	0	0	0	0	0	0	0
ALK	BAY-474	0	0	0	0	0	0	0	0	0
ARAF	BAY-474	0	0	0	0	0	0	0	0	0
AURKA	BAY-474	0	0	0	0	0	0	0	0	0
AURKB	BAY-474	0	0	0	0	0	0	0	0	0
AURKC	BAY-474	0	0	0	0	0	0	0	0	0
BLK	BAY-474	0	0	0	0	0	0	0	0	0
BMX	BAY-474	0	0	0	0	0	0	0	0	0
BRAF	BAY-474	0	0	0	0	0	0	0	0	0
BRAF_V600E	BAY-474	0	0	0	0	0	0	0	0	0
BTK	BAY-474	0	0	0	0	0	0	0	0	0
CAMK2A	BAY-474	0	0	0	0	0	0	0	0	0
CAMK2G	BAY-474	0	0	0	0	0	0	0	0	0
CDK10	BAY-474	0	0	0	0	0	0	0	0	0
CDK2	BAY-474	0	0	0	0	0	0	0	0	0
CDK3	BAY-474	0	0	0	0	0	0	0	0	0
CDK4	BAY-474	0	0	0	0	1	0	0	0	0
CDK5	BAY-474	0	0	0	0	0	0	0	0	0
CDK6	BAY-474	0	0	0	0	0	0	0	0	0
CDK7	BAY-474	0	0	0	0	1	0	0	0	0
CDK9	BAY-474	0	0	0	0	1	0	0	0	0
CHEK2	BAY-474	0	0	0	0	0	0	0	0	0
CSF1R	BAY-474	0	0	0	0	0	0	0	0	0
CSK	BAY-474	0	0	0	0	0	0	0	0	0
CSNK1A1	BAY-474	0	0	0	0	0	0	0	0	0
CSNK1D	BAY-474	0	0	0	0	0	0	0	0	0
DDR1	BAY-474	0	0	0	0	0	0	0	0	0
DYRK1B	BAY-474	0	0	0	0	0	0	0	0	0
DYRK2	BAY-474	0	0	0	0	0	0	0	0	0
EGFR	BAY-474	0	0	0	0	0	0	0	0	0
EGFR_G719S	BAY-474	0	0	0	0	0	0	0	0	0
EGFR_G719S_T790M	BAY-474	0	0	0	0	0	0	0	0	0
EGFR_L718V	BAY-474	0	0	0	0	0	0	0	0	0
EGFR_L858R	BAY-474	0	0	0	0	0	0	0	0	0
EGFR_L861Q	BAY-474	0	0	0	0	0	0	0	0	0
EGFR_T790M	BAY-474	0	0	0	0	0	0	0	0	0
EPHA2	BAY-474	0	0	0	0	0	0	0	0	0
ERBB3	BAY-474	0	0	0	0	0	0	0	0	0
ERBB4_mut	BAY-474	0	0	0	0	0	0	0	0	0
ERN1	BAY-474	0	0	0	0	0	0	0	0	0
FGFR1	BAY-474	0	0	0	0	0	0	0	0	0
FGFR2	BAY-474	0	0	0	0	0	0	0	0	0
FGFR3	BAY-474	0	0	0	0	0	0	0	0	0
FGR	BAY-474	0	0	0	0	0	0	0	0	0
FLT3	BAY-474	0	0	0	0	0	0	0	0	0
FYN	BAY-474	0	0	0	0	0	0	0	0	0
GSK3A	BAY-474	0	0	0	0	0	0	0	0	0
HER2	BAY-474	0	0	0	0	0	0	0	0	0
INSRR	BAY-474	0	0	0	0	0	0	0	0	0
IRAK3	BAY-474	0	0	0	0	0	0	0	0	0
JAK1	BAY-474	0	0	0	0	0	0	0	0	0
LCK	BAY-474	0	0	0	0	0	0	0	0	0
LIMK1	BAY-474	0	0	0	0	0	0	0	0	0
LIMK2	BAY-474	0	0	0	0	0	0	0	0	0
LMTK2	BAY-474	0	0	0	0	0	0	0	0	0
LYN	BAY-474	0	0	0	0	0	0	0	0	0
MAP2K1	BAY-474	0	0	0	0	0	0	0	0	0
MAP2K2	BAY-474	0	0	0	0	0	0	0	0	0
MAP4K2	BAY-474	0	0	0	0	0	0	0	0	0
MAPK1	BAY-474	0	0	0	0	0	0	0	0	0
MAPK4	BAY-474	0	0	0	0	0	0	0	0	0
MAPKAPK2	BAY-474	0	0	0	0	0	0	0	0	0
MKNK1	BAY-474	0	0	0	0	0	0	0	0	0
NTRK2	BAY-474	0	0	0	0	0	0	0	0	0
NTRK3	BAY-474	0	0	0	0	0	0	0	0	0
PAK4	BAY-474	0	0	0	0	0	0	0	0	0
PBK	BAY-474	0	0	0	0	0	0	0	0	0
PDGFRB	BAY-474	0	0	0	0	0	0	0	0	0
PDK1	BAY-474	0	0	0	0	0	0	0	0	0
PDPK1	BAY-474	0	0	0	0	0	0	0	0	0
PIK4CA	BAY-474	0	0	0	0	0	0	0	0	0
PIK4CB	BAY-474	0	0	0	0	0	0	0	0	0
PLK1	BAY-474	0	0	0	0	0	0	0	0	0
PRKAA1	BAY-474	0	0	0	0	0	0	0	0	0
PRKCA	BAY-474	0	0	0	0	0	0	0	0	0
PTK2	BAY-474	0	0	0	0	0	0	0	0	0
PTK2B	BAY-474	0	0	0	0	0	0	0	0	0
RAF1	BAY-474	0	0	0	0	0	0	0	0	0
RAF1_mut	BAY-474	0	0	0	0	0	0	0	0	0
RET	BAY-474	0	0	0	0	0	0	0	0	0
RET_mut	BAY-474	0	0	0	0	0	0	0	0	0
RIOK1	BAY-474	0	0	0	0	0	0	0	0	0
RIPK1	BAY-474	0	0	0	0	0	0	0	0	0
RIPK2	BAY-474	0	0	0	0	0	0	0	0	0
ROR2	BAY-474	0	0	0	0	0	0	0	0	0
RPS6KA1	BAY-474	0	0	0	0	0	0	0	0	0
SPHK1	BAY-474	0	0	0	0	0	0	0	0	0
SRC	BAY-474	0	0	0	0	0	0	0	0	0
STK24	BAY-474	0	0	0	0	0	0	0	0	0
STK38	BAY-474	0	0	0	0	0	0	0	0	0
SYK	BAY-474	0	0	0	0	0	0	0	0	0
TEC	BAY-474	0	0	0	0	0	0	0	0	0
TYK2	BAY-474	0	0	0	0	0	0	0	0	0
ULK3	BAY-474	0	0	0	0	0	0	0	0	0
YES1	BAY-474	0	0	0	0	0	0	0	0	0
ZAK	BAY-474	0	0	0	0	0	0	0	0	0
ZAP70	BAY-474	0	0	0	0	0	0	0	0	0
ABL1	BAY-985	0	0	0	0	0	0	0	0	0
AKT1	BAY-985	0	0	0	0	0	0	0	0	0
ALK	BAY-985	0	0	0	0	0	0	0	0	0
ARAF	BAY-985	0	0	0	0	0	0	0	0	0
AURKA	BAY-985	0	0	0	0	0	0	0	0	0
AURKB	BAY-985	0	0	0	0	0	0	0	0	0
AURKC	BAY-985	0	0	0	0	0	0	0	0	0
BLK	BAY-985	0	0	0	0	0	0	0	0	0
BMX	BAY-985	0	0	0	0	0	0	0	0	0
BRAF	BAY-985	0	0	0	0	0	0	0	0	0
BRAF_V600E	BAY-985	0	0	0	0	0	0	0	0	0
BTK	BAY-985	0	0	0	0	0	0	0	0	0
CAMK2A	BAY-985	0	0	0	0	0	0	0	0	0
CAMK2G	BAY-985	0	0	0	0	0	0	0	0	0
CDK10	BAY-985	0	0	0	0	0	0	0	0	0
CDK2	BAY-985	0	0	0	0	0	0	0	0	0
CDK3	BAY-985	0	0	0	0	0	0	0	0	0
CDK4	BAY-985	0	0	0	0	1	0	0	0	0
CDK5	BAY-985	0	0	0	0	0	0	0	0	0
CDK6	BAY-985	0	0	0	0	0	0	0	0	0
CDK7	BAY-985	0	0	0	0	1	0	0	0	0
CDK9	BAY-985	0	0	0	0	1	0	0	0	0
CHEK2	BAY-985	0	0	0	0	0	0	0	0	0
CSF1R	BAY-985	0	0	0	0	0	0	0	0	0
CSK	BAY-985	0	0	0	0	0	0	0	0	0
CSNK1A1	BAY-985	0	0	0	0	0	0	0	0	0
CSNK1D	BAY-985	0	0	0	0	0	0	0	0	0
DDR1	BAY-985	0	0	0	0	0	0	0	0	0
DYRK1B	BAY-985	0	0	0	0	0	0	0	0	0
DYRK2	BAY-985	0	0	0	0	0	0	0	0	0
EGFR	BAY-985	0	0	0	0	0	0	0	0	0
EGFR_G719S	BAY-985	0	0	0	0	0	0	0	0	0
EGFR_G719S_T790M	BAY-985	0	0	0	0	0	0	0	0	0
EGFR_L718V	BAY-985	0	0	0	0	0	0	0	0	0
EGFR_L858R	BAY-985	0	0	0	0	0	0	0	0	0
EGFR_L861Q	BAY-985	0	0	0	0	0	0	0	0	0
EGFR_T790M	BAY-985	0	0	0	0	0	0	0	0	0
EPHA2	BAY-985	0	0	0	0	0	0	0	0	0
ERBB3	BAY-985	0	0	0	0	0	0	0	0	0
ERBB4_mut	BAY-985	0	0	0	0	0	0	0	0	0
ERN1	BAY-985	0	0	0	0	0	0	0	0	0
FGFR1	BAY-985	0	0	0	0	0	0	0	0	0
FGFR2	BAY-985	0	0	0	0	0	0	0	0	0
FGFR3	BAY-985	0	0	0	0	0	0	0	0	0
FGR	BAY-985	0	0	0	0	0	0	0	0	0
FLT3	BAY-985	0	0	0	0	0	0	0	0	0
FYN	BAY-985	0	0	0	0	0	0	0	0	0
GSK3A	BAY-985	0	0	0	0	0	0	0	0	0
HER2	BAY-985	0	0	0	0	0	0	0	0	0
INSRR	BAY-985	0	0	0	0	0	0	0	0	0
IRAK3	BAY-985	0	0	0	0	0	0	0	0	0
JAK1	BAY-985	0	0	0	0	0	0	0	0	0
LCK	BAY-985	0	0	0	0	0	0	0	0	0
LIMK1	BAY-985	0	0	0	0	0	0	0	0	0
LIMK2	BAY-985	0	0	0	0	0	0	0	0	0
LMTK2	BAY-985	0	0	0	0	0	0	0	0	0
LYN	BAY-985	0	0	0	0	0	0	0	0	0
MAP2K1	BAY-985	0	0	0	0	0	0	0	0	0
MAP2K2	BAY-985	0	0	0	0	0	0	0	0	0
MAP4K2	BAY-985	0	0	0	0	0	0	0	0	0
MAPK1	BAY-985	0	0	0	0	0	0	0	0	0
MAPK4	BAY-985	0	0	0	0	0	0	0	0	0
MAPKAPK2	BAY-985	0	0	0	0	0	0	0	0	0
MKNK1	BAY-985	0	0	0	0	0	0	0	0	0
NTRK2	BAY-985	0	0	0	0	0	0	0	0	0
NTRK3	BAY-985	0	0	0	0	0	0	0	0	0
PAK4	BAY-985	0	0	0	0	0	0	0	0	0
PBK	BAY-985	0	0	0	0	0	0	0	0	0
PDGFRB	BAY-985	0	0	0	0	0	0	0	0	0
PDK1	BAY-985	0	0	0	0	0	0	0	0	0
PDPK1	BAY-985	0	0	0	0	0	0	0	0	0
PIK4CA	BAY-985	0	0	0	0	0	0	0	0	0
PIK4CB	BAY-985	0	0	0	0	0	0	0	0	0
PLK1	BAY-985	0	0	0	0	0	0	0	0	0
PRKAA1	BAY-985	0	0	0	0	0	0	0	0	0
PRKCA	BAY-985	0	0	0	0	0	0	0	0	0
PTK2	BAY-985	0	0	0	0	0	0	0	0	0
PTK2B	BAY-985	0	0	0	0	0	0	0	0	0
RAF1	BAY-985	0	0	0	0	0	0	0	0	0
RAF1_mut	BAY-985	0	0	0	0	0	0	0	0	0
RET	BAY-985	0	0	0	0	0	0	0	0	0
RET_mut	BAY-985	0	0	0	0	0	0	0	0	0
RIOK1	BAY-985	0	0	0	0	0	0	0	0	0
RIPK1	BAY-985	0	0	0	0	0	0	0	0	0
RIPK2	BAY-985	0	0	0	0	0	0	0	0	0
ROR2	BAY-985	0	0	0	0	0	0	0	0	0
RPS6KA1	BAY-985	0	0	0	0	0	0	0	0	0
SPHK1	BAY-985	0	0	0	0	0	0	0	0	0
SRC	BAY-985	0	0	0	0	0	0	0	0	0
STK24	BAY-985	0	0	0	0	0	0	0	0	0
STK38	BAY-985	0	0	0	0	0	0	0	0	0
SYK	BAY-985	0	0	0	0	0	0	0	0	0
TEC	BAY-985	0	0	0	0	0	0	0	0	0
TYK2	BAY-985	0	0	0	0	0	0	0	0	0
ULK3	BAY-985	0	0	0	0	0	0	0	0	0
YES1	BAY-985	0	0	0	0	0	0	0	0	0
ZAK	BAY-985	0	0	0	0	0	0	0	0	0
ZAP70	BAY-985	0	0	0	0	0	0	0	0	0
ABL1	BAY1125976	0	0	0	0	0	0	0	0	0
AKT1	BAY1125976	0	0	0	0	0	0	0	0	0
ALK	BAY1125976	0	0	0	0	0	0	0	0	0
ARAF	BAY1125976	0	0	0	0	0	0	0	0	0
AURKA	BAY1125976	0	0	0	0	0	0	0	0	0
AURKB	BAY1125976	0	0	0	0	0	0	0	0	0
AURKC	BAY1125976	0	0	0	0	0	0	0	0	0
BLK	BAY1125976	0	0	0	0	0	0	0	0	0
BMX	BAY1125976	0	0	0	0	0	0	0	0	0
BRAF	BAY1125976	0	0	0	0	0	0	0	0	0
BRAF_V600E	BAY1125976	0	0	0	0	0	0	0	0	0
BTK	BAY1125976	0	0	0	0	0	0	0	0	0
CAMK2A	BAY1125976	0	0	0	0	0	0	0	0	0
CAMK2G	BAY1125976	0	0	0	0	0	0	0	0	0
CDK10	BAY1125976	0	0	0	0	0	0	0	0	0
CDK2	BAY1125976	0	0	0	0	0	0	0	0	0
CDK3	BAY1125976	0	0	0	0	0	0	0	0	0
CDK4	BAY1125976	0	0	0	0	1	0	0	0	0
CDK5	BAY1125976	0	0	0	0	0	0	0	0	0
CDK6	BAY1125976	0	0	0	0	0	0	0	0	0
CDK7	BAY1125976	0	0	0	0	1	0	0	0	0
CDK9	BAY1125976	0	0	0	0	1	0	0	0	0
CHEK2	BAY1125976	0	0	0	0	0	0	0	0	0
CSF1R	BAY1125976	0	0	0	0	0	0	0	0	0
CSK	BAY1125976	0	0	0	0	0	0	0	0	0
CSNK1A1	BAY1125976	0	0	0	0	0	0	0	0	0
CSNK1D	BAY1125976	0	0	0	0	0	0	0	0	0
DDR1	BAY1125976	0	0	0	0	0	0	0	0	0
DYRK1B	BAY1125976	0	0	0	0	0	0	0	0	0
DYRK2	BAY1125976	0	0	0	0	0	0	0	0	0
EGFR	BAY1125976	0	0	0	0	0	0	0	0	0
EGFR_G719S	BAY1125976	0	0	0	0	0	0	0	0	0
EGFR_G719S_T790M	BAY1125976	0	0	0	0	0	0	0	0	0
EGFR_L718V	BAY1125976	0	0	0	0	0	0	0	0	0
EGFR_L858R	BAY1125976	0	0	0	0	0	0	0	0	0
EGFR_L861Q	BAY1125976	0	0	0	0	0	0	0	0	0
EGFR_T790M	BAY1125976	0	0	0	0	0	0	0	0	0
EPHA2	BAY1125976	0	0	0	0	0	0	0	0	0
ERBB3	BAY1125976	0	0	0	0	0	0	0	0	0
ERBB4_mut	BAY1125976	0	0	0	0	0	0	0	0	0
ERN1	BAY1125976	0	0	0	0	0	0	0	0	0
FGFR1	BAY1125976	0	0	0	0	0	0	0	0	0
FGFR2	BAY1125976	0	0	0	0	0	0	0	0	0
FGFR3	BAY1125976	0	0	0	0	0	0	0	0	0
FGR	BAY1125976	0	0	0	0	0	0	0	0	0
FLT3	BAY1125976	0	0	0	0	0	0	0	0	0
FYN	BAY1125976	0	0	0	0	0	0	0	0	0
GSK3A	BAY1125976	0	0	0	0	0	0	0	0	0
HER2	BAY1125976	0	0	0	0	0	0	0	0	0
INSRR	BAY1125976	0	0	0	0	0	0	0	0	0
IRAK3	BAY1125976	0	0	0	0	0	0	0	0	0
JAK1	BAY1125976	0	0	0	0	0	0	0	0	0
LCK	BAY1125976	0	0	0	0	0	0	0	0	0
LIMK1	BAY1125976	0	0	0	0	0	0	0	0	0
LIMK2	BAY1125976	0	0	0	0	0	0	0	0	0
LMTK2	BAY1125976	0	0	0	0	0	0	0	0	0
LYN	BAY1125976	0	0	0	0	0	0	0	0	0
MAP2K1	BAY1125976	0	0	0	0	0	0	0	0	0
MAP2K2	BAY1125976	0	0	0	0	0	0	0	0	0
MAP4K2	BAY1125976	0	0	0	0	0	0	0	0	0
MAPK1	BAY1125976	0	0	0	0	0	0	0	0	0
MAPK4	BAY1125976	0	0	0	0	0	0	0	0	0
MAPKAPK2	BAY1125976	0	0	0	0	0	0	0	0	0
MKNK1	BAY1125976	0	0	0	0	0	0	0	0	0
NTRK2	BAY1125976	0	0	0	0	0	0	0	0	0
NTRK3	BAY1125976	0	0	0	0	0	0	0	0	0
PAK4	BAY1125976	0	0	0	0	0	0	0	0	0
PBK	BAY1125976	0	0	0	0	0	0	0	0	0
PDGFRB	BAY1125976	0	0	0	0	0	0	0	0	0
PDK1	BAY1125976	0	0	0	0	0	0	0	0	0
PDPK1	BAY1125976	0	0	0	0	0	0	0	0	0
PIK4CA	BAY1125976	0	0	0	0	0	0	0	0	0
PIK4CB	BAY1125976	0	0	0	0	0	0	0	0	0
PLK1	BAY1125976	0	0	0	0	0	0	0	0	0
PRKAA1	BAY1125976	0	0	0	0	0	0	0	0	0
PRKCA	BAY1125976	0	0	0	0	0	0	0	0	0
PTK2	BAY1125976	0	0	0	0	0	0	0	0	0
PTK2B	BAY1125976	0	0	0	0	0	0	0	0	0
RAF1	BAY1125976	0	0	0	0	0	0	0	0	0
RAF1_mut	BAY1125976	0	0	0	0	0	0	0	0	0
RET	BAY1125976	0	0	0	0	0	0	0	0	0
RET_mut	BAY1125976	0	0	0	0	0	0	0	0	0
RIOK1	BAY1125976	0	0	0	0	0	0	0	0	0
RIPK1	BAY1125976	0	0	0	0	0	0	0	0	0
RIPK2	BAY1125976	0	0	0	0	0	0	0	0	0
ROR2	BAY1125976	0	0	0	0	0	0	0	0	0
RPS6KA1	BAY1125976	0	0	0	0	0	0	0	0	0
SPHK1	BAY1125976	0	0	0	0	0	0	0	0	0
SRC	BAY1125976	0	0	0	0	0	0	0	0	0
STK24	BAY1125976	0	0	0	0	0	0	0	0	0
STK38	BAY1125976	0	0	0	0	0	0	0	0	0
SYK	BAY1125976	0	0	0	0	0	0	0	0	0
TEC	BAY1125976	0	0	0	0	0	0	0	0	0
TYK2	BAY1125976	0	0	0	0	0	0	0	0	0
ULK3	BAY1125976	0	0	0	0	0	0	0	0	0
YES1	BAY1125976	0	0	0	0	0	0	0	0	0
ZAK	BAY1125976	0	0	0	0	0	0	0	0	0
ZAP70	BAY1125976	0	0	0	0	0	0	0	0	0
ABL1	BAY1217389	0	0	0	0	0	0	0	0	0
AKT1	BAY1217389	0	0	0	0	0	0	0	0	0
ALK	BAY1217389	0	0	0	0	0	0	0	0	0
ARAF	BAY1217389	0	0	0	0	0	0	0	0	0
AURKA	BAY1217389	0	0	0	0	0	0	0	0	0
AURKB	BAY1217389	0	0	0	0	0	0	0	0	0
AURKC	BAY1217389	0	0	0	0	0	0	0	0	0
BLK	BAY1217389	0	0	0	0	0	0	0	0	0
BMX	BAY1217389	0	0	0	0	0	0	0	0	0
BRAF	BAY1217389	0	0	0	0	0	0	0	0	0
BRAF_V600E	BAY1217389	0	0	0	0	0	0	0	0	0
BTK	BAY1217389	0	0	0	0	0	0	0	0	0
CAMK2A	BAY1217389	0	0	0	0	0	0	0	0	0
CAMK2G	BAY1217389	0	0	0	0	0	0	0	0	0
CDK10	BAY1217389	0	0	0	0	0	0	0	0	0
CDK2	BAY1217389	0	0	0	0	0	0	0	0	0
CDK3	BAY1217389	0	0	0	0	0	0	0	0	0
CDK4	BAY1217389	0	0	0	0	1	0	0	0	0
CDK5	BAY1217389	0	0	0	0	0	0	0	0	0
CDK6	BAY1217389	0	0	0	0	0	0	0	0	0
CDK7	BAY1217389	0	0	0	0	1	0	0	0	0
CDK9	BAY1217389	0	0	0	0	1	0	0	0	0
CHEK2	BAY1217389	0	0	0	0	0	0	0	0	0
CSF1R	BAY1217389	0	0	0	0	0	0	0	0	0
CSK	BAY1217389	0	0	0	0	0	0	0	0	0
CSNK1A1	BAY1217389	0	0	0	0	0	0	0	0	0
CSNK1D	BAY1217389	0	0	0	0	0	0	0	0	0
DDR1	BAY1217389	0	0	0	0	0	0	0	0	0
DYRK1B	BAY1217389	0	0	0	0	0	0	0	0	0
DYRK2	BAY1217389	0	0	0	0	0	0	0	0	0
EGFR	BAY1217389	0	0	0	0	0	0	0	0	0
EGFR_G719S	BAY1217389	0	0	0	0	0	0	0	0	0
EGFR_G719S_T790M	BAY1217389	0	0	0	0	0	0	0	0	0
EGFR_L718V	BAY1217389	0	0	0	0	0	0	0	0	0
EGFR_L858R	BAY1217389	0	0	0	0	0	0	0	0	0
EGFR_L861Q	BAY1217389	0	0	0	0	0	0	0	0	0
EGFR_T790M	BAY1217389	0	0	0	0	0	0	0	0	0
EPHA2	BAY1217389	0	0	0	0	0	0	0	0	0
ERBB3	BAY1217389	0	0	0	0	0	0	0	0	0
ERBB4_mut	BAY1217389	0	0	0	0	0	0	0	0	0
ERN1	BAY1217389	0	0	0	0	0	0	0	0	0
FGFR1	BAY1217389	0	0	0	0	0	0	0	0	0
FGFR2	BAY1217389	0	0	0	0	0	0	0	0	0
FGFR3	BAY1217389	0	0	0	0	0	0	0	0	0
FGR	BAY1217389	0	0	0	0	0	0	0	0	0
FLT3	BAY1217389	0	0	0	0	0	0	0	0	0
FYN	BAY1217389	0	0	0	0	0	0	0	0	0
GSK3A	BAY1217389	0	0	0	0	0	0	0	0	0
HER2	BAY1217389	0	0	0	0	0	0	0	0	0
INSRR	BAY1217389	0	0	0	0	0	0	0	0	0
IRAK3	BAY1217389	0	0	0	0	0	0	0	0	0
JAK1	BAY1217389	0	0	0	0	0	0	0	0	0
LCK	BAY1217389	0	0	0	0	0	0	0	0	0
LIMK1	BAY1217389	0	0	0	0	0	0	0	0	0
LIMK2	BAY1217389	0	0	0	0	0	0	0	0	0
LMTK2	BAY1217389	0	0	0	0	0	0	0	0	0
LYN	BAY1217389	0	0	0	0	0	0	0	0	0
MAP2K1	BAY1217389	0	0	0	0	0	0	0	0	0
MAP2K2	BAY1217389	0	0	0	0	0	0	0	0	0
MAP4K2	BAY1217389	0	0	0	0	0	0	0	0	0
MAPK1	BAY1217389	0	0	0	0	0	0	0	0	0
MAPK4	BAY1217389	0	0	0	0	0	0	0	0	0
MAPKAPK2	BAY1217389	0	0	0	0	0	0	0	0	0
MKNK1	BAY1217389	0	0	0	0	0	0	0	0	0
NTRK2	BAY1217389	0	0	0	0	0	0	0	0	0
NTRK3	BAY1217389	0	0	0	0	0	0	0	0	0
PAK4	BAY1217389	0	0	0	0	0	0	0	0	0
PBK	BAY1217389	0	0	0	0	0	0	0	0	0
PDGFRB	BAY1217389	0	0	0	0	0	0	0	0	0
PDK1	BAY1217389	0	0	0	0	0	0	0	0	0
PDPK1	BAY1217389	0	0	0	0	0	0	0	0	0
PIK4CA	BAY1217389	0	0	0	0	0	0	0	0	0
PIK4CB	BAY1217389	0	0	0	0	0	0	0	0	0
PLK1	BAY1217389	0	0	0	0	0	0	0	0	0
PRKAA1	BAY1217389	0	0	0	0	0	0	0	0	0
PRKCA	BAY1217389	0	0	0	0	0	0	0	0	0
PTK2	BAY1217389	0	0	0	0	0	0	0	0	0
PTK2B	BAY1217389	0	0	0	0	0	0	0	0	0
RAF1	BAY1217389	0	0	0	0	0	0	0	0	0
RAF1_mut	BAY1217389	0	0	0	0	0	0	0	0	0
RET	BAY1217389	0	0	0	0	0	0	0	0	0
RET_mut	BAY1217389	0	0	0	0	0	0	0	0	0
RIOK1	BAY1217389	0	0	0	0	0	0	0	0	0
RIPK1	BAY1217389	0	0	0	0	0	0	0	0	0
RIPK2	BAY1217389	0	0	0	0	0	0	0	0	0
ROR2	BAY1217389	0	0	0	0	0	0	0	0	0
RPS6KA1	BAY1217389	0	0	0	0	0	0	0	0	0
SPHK1	BAY1217389	0	0	0	0	0	0	0	0	0
SRC	BAY1217389	0	0	0	0	0	0	0	0	0
STK24	BAY1217389	0	0	0	0	0	0	0	0	0
STK38	BAY1217389	0	0	0	0	0	0	0	0	0
SYK	BAY1217389	0	0	0	0	0	0	0	0	0
TEC	BAY1217389	0	0	0	0	0	0	0	0	0
TYK2	BAY1217389	0	0	0	0	0	0	0	0	0
ULK3	BAY1217389	0	0	0	0	0	0	0	0	0
YES1	BAY1217389	0	0	0	0	0	0	0	0	0
ZAK	BAY1217389	0	0	0	0	0	0	0	0	0
ZAP70	BAY1217389	0	0	0	0	0	0	0	0	0
ABL1	BAY885	0	0	0	0	0	0	0	0	0
AKT1	BAY885	0	0	0	0	0	0	0	0	0
ALK	BAY885	0	0	0	0	0	0	0	0	0
ARAF	BAY885	0	0	0	0	0	0	0	0	0
AURKA	BAY885	0	0	0	0	0	0	0	0	0
AURKB	BAY885	0	0	0	0	0	0	0	0	0
AURKC	BAY885	0	0	0	0	0	0	0	0	0
BLK	BAY885	0	0	0	0	0	0	0	0	0
BMX	BAY885	0	0	0	0	0	0	0	0	0
BRAF	BAY885	0	0	0	0	0	0	0	0	0
BRAF_V600E	BAY885	0	0	0	0	0	0	0	0	0
BTK	BAY885	0	0	0	0	0	0	0	0	0
CAMK2A	BAY885	0	0	0	0	0	0	0	0	0
CAMK2G	BAY885	0	0	0	0	0	0	0	0	0
CDK10	BAY885	0	0	0	0	0	0	0	0	0
CDK2	BAY885	0	0	0	0	0	0	0	0	0
CDK3	BAY885	0	0	0	0	0	0	0	0	0
CDK4	BAY885	0	0	0	0	1	0	0	0	0
CDK5	BAY885	0	0	0	0	0	0	0	0	0
CDK6	BAY885	0	0	0	0	0	0	0	0	0
CDK7	BAY885	0	0	0	0	1	0	0	0	0
CDK9	BAY885	0	0	0	0	1	0	0	0	0
CHEK2	BAY885	0	0	0	0	0	0	0	0	0
CSF1R	BAY885	0	0	0	0	0	0	0	0	0
CSK	BAY885	0	0	0	0	0	0	0	0	0
CSNK1A1	BAY885	0	0	0	0	0	0	0	0	0
CSNK1D	BAY885	0	0	0	0	0	0	0	0	0
DDR1	BAY885	0	0	0	0	0	0	0	0	0
DYRK1B	BAY885	0	0	0	0	0	0	0	0	0
DYRK2	BAY885	0	0	0	0	0	0	0	0	0
EGFR	BAY885	0	0	0	0	0	0	0	0	0
EGFR_G719S	BAY885	0	0	0	0	0	0	0	0	0
EGFR_G719S_T790M	BAY885	0	0	0	0	0	0	0	0	0
EGFR_L718V	BAY885	0	0	0	0	0	0	0	0	0
EGFR_L858R	BAY885	0	0	0	0	0	0	0	0	0
EGFR_L861Q	BAY885	0	0	0	0	0	0	0	0	0
EGFR_T790M	BAY885	0	0	0	0	0	0	0	0	0
EPHA2	BAY885	0	0	0	0	0	0	0	0	0
ERBB3	BAY885	0	0	0	0	0	0	0	0	0
ERBB4_mut	BAY885	0	0	0	0	0	0	0	0	0
ERN1	BAY885	0	0	0	0	0	0	0	0	0
FGFR1	BAY885	0	0	0	0	0	0	0	0	0
FGFR2	BAY885	0	0	0	0	0	0	0	0	0
FGFR3	BAY885	0	0	0	0	0	0	0	0	0
FGR	BAY885	0	0	0	0	0	0	0	0	0
FLT3	BAY885	0	0	0	0	0	0	0	0	0
FYN	BAY885	0	0	0	0	0	0	0	0	0
GSK3A	BAY885	0	0	0	0	0	0	0	0	0
HER2	BAY885	0	0	0	0	0	0	0	0	0
INSRR	BAY885	0	0	0	0	0	0	0	0	0
IRAK3	BAY885	0	0	0	0	0	0	0	0	0
JAK1	BAY885	0	0	0	0	0	0	0	0	0
LCK	BAY885	0	0	0	0	0	0	0	0	0
LIMK1	BAY885	0	0	0	0	0	0	0	0	0
LIMK2	BAY885	0	0	0	0	0	0	0	0	0
LMTK2	BAY885	0	0	0	0	0	0	0	0	0
LYN	BAY885	0	0	0	0	0	0	0	0	0
MAP2K1	BAY885	0	0	0	0	0	0	0	0	0
MAP2K2	BAY885	0	0	0	0	0	0	0	0	0
MAP4K2	BAY885	0	0	0	0	0	0	0	0	0
MAPK1	BAY885	0	0	0	0	0	0	0	0	0
MAPK4	BAY885	0	0	0	0	0	0	0	0	0
MAPKAPK2	BAY885	0	0	0	0	0	0	0	0	0
MKNK1	BAY885	0	0	0	0	0	0	0	0	0
NTRK2	BAY885	0	0	0	0	0	0	0	0	0
NTRK3	BAY885	0	0	0	0	0	0	0	0	0
PAK4	BAY885	0	0	0	0	0	0	0	0	0
PBK	BAY885	0	0	0	0	0	0	0	0	0
PDGFRB	BAY885	0	0	0	0	0	0	0	0	0
PDK1	BAY885	0	0	0	0	0	0	0	0	0
PDPK1	BAY885	0	0	0	0	0	0	0	0	0
PIK4CA	BAY885	0	0	0	0	0	0	0	0	0
PIK4CB	BAY885	0	0	0	0	0	0	0	0	0
PLK1	BAY885	0	0	0	0	0	0	0	0	0
PRKAA1	BAY885	0	0	0	0	0	0	0	0	0
PRKCA	BAY885	0	0	0	0	0	0	0	0	0
PTK2	BAY885	0	0	0	0	0	0	0	0	0
PTK2B	BAY885	0	0	0	0	0	0	0	0	0
RAF1	BAY885	0	0	0	0	0	0	0	0	0
RAF1_mut	BAY885	0	0	0	0	0	0	0	0	0
RET	BAY885	0	0	0	0	0	0	0	0	0
RET_mut	BAY885	0	0	0	0	0	0	0	0	0
RIOK1	BAY885	0	0	0	0	0	0	0	0	0
RIPK1	BAY885	0	0	0	0	0	0	0	0	0
RIPK2	BAY885	0	0	0	0	0	0	0	0	0
ROR2	BAY885	0	0	0	0	0	0	0	0	0
RPS6KA1	BAY885	0	0	0	0	0	0	0	0	0
SPHK1	BAY885	0	0	0	0	0	0	0	0	0
SRC	BAY885	0	0	0	0	0	0	0	0	0
STK24	BAY885	0	0	0	0	0	0	0	0	0
STK38	BAY885	0	0	0	0	0	0	0	0	0
SYK	BAY885	0	0	0	0	0	0	0	0	0
TEC	BAY885	0	0	0	0	0	0	0	0	0
TYK2	BAY885	0	0	0	0	0	0	0	0	0
ULK3	BAY885	0	0	0	0	0	0	0	0	0
YES1	BAY885	0	0	0	0	0	0	0	0	0
ZAK	BAY885	0	0	0	0	0	0	0	0	0
ZAP70	BAY885	0	0	0	0	0	0	0	0	0
ABL1	BC1618	0	0	0	0	0	0	0	0	0
AKT1	BC1618	0	0	0	0	0	0	0	0	0
ALK	BC1618	0	0	0	0	0	0	0	0	0
ARAF	BC1618	0	0	0	0	0	0	0	0	0
AURKA	BC1618	0	0	0	0	0	0	0	0	0
AURKB	BC1618	0	0	0	0	0	0	0	0	0
AURKC	BC1618	0	0	0	0	0	0	0	0	0
BLK	BC1618	0	0	0	0	0	0	0	0	0
BMX	BC1618	0	0	0	0	0	0	0	0	0
BRAF	BC1618	0	0	0	0	0	0	0	0	0
BRAF_V600E	BC1618	0	0	0	0	0	0	0	0	0
BTK	BC1618	0	0	0	0	0	0	0	0	0
CAMK2A	BC1618	0	0	0	0	0	0	0	0	0
CAMK2G	BC1618	0	0	0	0	0	0	0	0	0
CDK10	BC1618	0	0	0	0	0	0	0	0	0
CDK2	BC1618	0	0	0	0	0	0	0	0	0
CDK3	BC1618	0	0	0	0	0	0	0	0	0
CDK4	BC1618	0	0	0	0	1	0	0	0	0
CDK5	BC1618	0	0	0	0	0	0	0	0	0
CDK6	BC1618	0	0	0	0	0	0	0	0	0
CDK7	BC1618	0	0	0	0	1	0	0	0	0
CDK9	BC1618	0	0	0	0	1	0	0	0	0
CHEK2	BC1618	0	0	0	0	0	0	0	0	0
CSF1R	BC1618	0	0	0	0	0	0	0	0	0
CSK	BC1618	0	0	0	0	0	0	0	0	0
CSNK1A1	BC1618	0	0	0	0	0	0	0	0	0
CSNK1D	BC1618	0	0	0	0	0	0	0	0	0
DDR1	BC1618	0	0	0	0	0	0	0	0	0
DYRK1B	BC1618	0	0	0	0	0	0	0	0	0
DYRK2	BC1618	0	0	0	0	0	0	0	0	0
EGFR	BC1618	0	0	0	0	0	0	0	0	0
EGFR_G719S	BC1618	0	0	0	0	0	0	0	0	0
EGFR_G719S_T790M	BC1618	0	0	0	0	0	0	0	0	0
EGFR_L718V	BC1618	0	0	0	0	0	0	0	0	0
EGFR_L858R	BC1618	0	0	0	0	0	0	0	0	0
EGFR_L861Q	BC1618	0	0	0	0	0	0	0	0	0
EGFR_T790M	BC1618	0	0	0	0	0	0	0	0	0
EPHA2	BC1618	0	0	0	0	0	0	0	0	0
ERBB3	BC1618	0	0	0	0	0	0	0	0	0
ERBB4_mut	BC1618	0	0	0	0	0	0	0	0	0
ERN1	BC1618	0	0	0	0	0	0	0	0	0
FGFR1	BC1618	0	0	0	0	0	0	0	0	0
FGFR2	BC1618	0	0	0	0	0	0	0	0	0
FGFR3	BC1618	0	0	0	0	0	0	0	0	0
FGR	BC1618	0	0	0	0	0	0	0	0	0
FLT3	BC1618	0	0	0	0	0	0	0	0	0
FYN	BC1618	0	0	0	0	0	0	0	0	0
GSK3A	BC1618	0	0	0	0	0	0	0	0	0
HER2	BC1618	0	0	0	0	0	0	0	0	0
INSRR	BC1618	0	0	0	0	0	0	0	0	0
IRAK3	BC1618	0	0	0	0	0	0	0	0	0
JAK1	BC1618	0	0	0	0	0	0	0	0	0
LCK	BC1618	0	0	0	0	0	0	0	0	0
LIMK1	BC1618	0	0	0	0	0	0	0	0	0
LIMK2	BC1618	0	0	0	0	0	0	0	0	0
LMTK2	BC1618	0	0	0	0	0	0	0	0	0
LYN	BC1618	0	0	0	0	0	0	0	0	0
MAP2K1	BC1618	0	0	0	0	0	0	0	0	0
MAP2K2	BC1618	0	0	0	0	0	0	0	0	0
MAP4K2	BC1618	0	0	0	0	0	0	0	0	0
MAPK1	BC1618	0	0	0	0	0	0	0	0	0
MAPK4	BC1618	0	0	0	0	0	0	0	0	0
MAPKAPK2	BC1618	0	0	0	0	0	0	0	0	0
MKNK1	BC1618	0	0	0	0	0	0	0	0	0
NTRK2	BC1618	0	0	0	0	0	0	0	0	0
NTRK3	BC1618	0	0	0	0	0	0	0	0	0
PAK4	BC1618	0	0	0	0	0	0	0	0	0
PBK	BC1618	0	0	0	0	0	0	0	0	0
PDGFRB	BC1618	0	0	0	0	0	0	0	0	0
PDK1	BC1618	0	0	0	0	0	0	0	0	0
PDPK1	BC1618	0	0	0	0	0	0	0	0	0
PIK4CA	BC1618	0	0	0	0	0	0	0	0	0
PIK4CB	BC1618	0	0	0	0	0	0	0	0	0
PLK1	BC1618	0	0	0	0	0	0	0	0	0
PRKAA1	BC1618	0	0	0	0	0	0	0	0	0
PRKCA	BC1618	0	0	0	0	0	0	0	0	0
PTK2	BC1618	0	0	0	0	0	0	0	0	0
PTK2B	BC1618	0	0	0	0	0	0	0	0	0
RAF1	BC1618	0	0	0	0	0	0	0	0	0
RAF1_mut	BC1618	0	0	0	0	0	0	0	0	0
RET	BC1618	0	0	0	0	0	0	0	0	0
RET_mut	BC1618	0	0	0	0	0	0	0	0	0
RIOK1	BC1618	0	0	0	0	0	0	0	0	0
RIPK1	BC1618	0	0	0	0	0	0	0	0	0
RIPK2	BC1618	0	0	0	0	0	0	0	0	0
ROR2	BC1618	0	0	0	0	0	0	0	0	0
RPS6KA1	BC1618	0	0	0	0	0	0	0	0	0
SPHK1	BC1618	0	0	0	0	0	0	0	0	0
SRC	BC1618	0	0	0	0	0	0	0	0	0
STK24	BC1618	0	0	0	0	0	0	0	0	0
STK38	BC1618	0	0	0	0	0	0	0	0	0
SYK	BC1618	0	0	0	0	0	0	0	0	0
TEC	BC1618	0	0	0	0	0	0	0	0	0
TYK2	BC1618	0	0	0	0	0	0	0	0	0
ULK3	BC1618	0	0	0	0	0	0	0	0	0
YES1	BC1618	0	0	0	0	0	0	0	0	0
ZAK	BC1618	0	0	0	0	0	0	0	0	0
ZAP70	BC1618	0	0	0	0	0	0	0	0	0
ABL1	BD750	0	0	0	0	0	0	0	0	0
AKT1	BD750	0	0	0	0	0	0	0	0	0
ALK	BD750	0	0	0	0	0	0	0	0	0
ARAF	BD750	0	0	0	0	0	0	0	0	0
AURKA	BD750	0	0	0	0	0	0	0	0	0
AURKB	BD750	0	0	0	0	0	0	0	0	0
AURKC	BD750	0	0	0	0	0	0	0	0	0
BLK	BD750	0	0	0	0	0	0	0	0	0
BMX	BD750	0	0	0	0	0	0	0	0	0
BRAF	BD750	0	0	0	0	0	0	0	0	0
BRAF_V600E	BD750	0	0	0	0	0	0	0	0	0
BTK	BD750	0	0	0	0	0	0	0	0	0
CAMK2A	BD750	0	0	0	0	0	0	0	0	0
CAMK2G	BD750	0	0	0	0	0	0	0	0	0
CDK10	BD750	0	0	0	0	0	0	0	0	0
CDK2	BD750	0	0	0	0	0	0	0	0	0
CDK3	BD750	0	0	0	0	0	0	0	0	0
CDK4	BD750	0	0	0	0	1	0	0	0	0
CDK5	BD750	0	0	0	0	0	0	0	0	0
CDK6	BD750	0	0	0	0	0	0	0	0	0
CDK7	BD750	0	0	0	0	1	0	0	0	0
CDK9	BD750	0	0	0	0	1	0	0	0	0
CHEK2	BD750	0	0	0	0	0	0	0	0	0
CSF1R	BD750	0	0	0	0	0	0	0	0	0
CSK	BD750	0	0	0	0	0	0	0	0	0
CSNK1A1	BD750	0	0	0	0	0	0	0	0	0
CSNK1D	BD750	0	0	0	0	0	0	0	0	0
DDR1	BD750	0	0	0	0	0	0	0	0	0
DYRK1B	BD750	0	0	0	0	0	0	0	0	0
DYRK2	BD750	0	0	0	0	0	0	0	0	0
EGFR	BD750	0	0	0	0	0	0	0	0	0
EGFR_G719S	BD750	0	0	0	0	0	0	0	0	0
EGFR_G719S_T790M	BD750	0	0	0	0	0	0	0	0	0
EGFR_L718V	BD750	0	0	0	0	0	0	0	0	0
EGFR_L858R	BD750	0	0	0	0	0	0	0	0	0
EGFR_L861Q	BD750	0	0	0	0	0	0	0	0	0
EGFR_T790M	BD750	0	0	0	0	0	0	0	0	0
EPHA2	BD750	0	0	0	0	0	0	0	0	0
ERBB3	BD750	0	0	0	0	0	0	0	0	0
ERBB4_mut	BD750	0	0	0	0	0	0	0	0	0
ERN1	BD750	0	0	0	0	0	0	0	0	0
FGFR1	BD750	0	0	0	0	0	0	0	0	0
FGFR2	BD750	0	0	0	0	0	0	0	0	0
FGFR3	BD750	0	0	0	0	0	0	0	0	0
FGR	BD750	0	0	0	0	0	0	0	0	0
FLT3	BD750	0	0	0	0	0	0	0	0	0
FYN	BD750	0	0	0	0	0	0	0	0	0
GSK3A	BD750	0	0	0	0	0	0	0	0	0
HER2	BD750	0	0	0	0	0	0	0	0	0
INSRR	BD750	0	0	0	0	0	0	0	0	0
IRAK3	BD750	0	0	0	0	0	0	0	0	0
JAK1	BD750	0	0	0	0	0	0	0	0	0
LCK	BD750	0	0	0	0	0	0	0	0	0
LIMK1	BD750	0	0	0	0	0	0	0	0	0
LIMK2	BD750	0	0	0	0	0	0	0	0	0
LMTK2	BD750	0	0	0	0	0	0	0	0	0
LYN	BD750	0	0	0	0	0	0	0	0	0
MAP2K1	BD750	0	0	0	0	0	0	0	0	0
MAP2K2	BD750	0	0	0	0	0	0	0	0	0
MAP4K2	BD750	0	0	0	0	0	0	0	0	0
MAPK1	BD750	0	0	0	0	0	0	0	0	0
MAPK4	BD750	0	0	0	0	0	0	0	0	0
MAPKAPK2	BD750	0	0	0	0	0	0	0	0	0
MKNK1	BD750	0	0	0	0	0	0	0	0	0
NTRK2	BD750	0	0	0	0	0	0	0	0	0
NTRK3	BD750	0	0	0	0	0	0	0	0	0
PAK4	BD750	0	0	0	0	0	0	0	0	0
PBK	BD750	0	0	0	0	0	0	0	0	0
PDGFRB	BD750	0	0	0	0	0	0	0	0	0
PDK1	BD750	0	0	0	0	0	0	0	0	0
PDPK1	BD750	0	0	0	0	0	0	0	0	0
PIK4CA	BD750	0	0	0	0	0	0	0	0	0
PIK4CB	BD750	0	0	0	0	0	0	0	0	0
PLK1	BD750	0	0	0	0	0	0	0	0	0
PRKAA1	BD750	0	0	0	0	0	0	0	0	0
PRKCA	BD750	0	0	0	0	0	0	0	0	0
PTK2	BD750	0	0	0	0	0	0	0	0	0
PTK2B	BD750	0	0	0	0	0	0	0	0	0
RAF1	BD750	0	0	0	0	0	0	0	0	0
RAF1_mut	BD750	0	0	0	0	0	0	0	0	0
RET	BD750	0	0	0	0	0	0	0	0	0
RET_mut	BD750	0	0	0	0	0	0	0	0	0
RIOK1	BD750	0	0	0	0	0	0	0	0	0
RIPK1	BD750	0	0	0	0	0	0	0	0	0
RIPK2	BD750	0	0	0	0	0	0	0	0	0
ROR2	BD750	0	0	0	0	0	0	0	0	0
RPS6KA1	BD750	0	0	0	0	0	0	0	0	0
SPHK1	BD750	0	0	0	0	0	0	0	0	0
SRC	BD750	0	0	0	0	0	0	0	0	0
STK24	BD750	0	0	0	0	0	0	0	0	0
STK38	BD750	0	0	0	0	0	0	0	0	0
SYK	BD750	0	0	0	0	0	0	0	0	0
TEC	BD750	0	0	0	0	0	0	0	0	0
TYK2	BD750	0	0	0	0	0	0	0	0	0
ULK3	BD750	0	0	0	0	0	0	0	0	0
YES1	BD750	0	0	0	0	0	0	0	0	0
ZAK	BD750	0	0	0	0	0	0	0	0	0
ZAP70	BD750	0	0	0	0	0	0	0	0	0
ABL1	BDP5290	1	0	0	0	0	1	0	0	0
AKT1	BDP5290	0	0	0	0	0	0	0	0	0
ALK	BDP5290	0	0	0	0	0	0	0	0	0
ARAF	BDP5290	0	0	0	0	0	0	0	0	0
AURKA	BDP5290	0	0	0	0	0	0	0	0	0
AURKB	BDP5290	0	0	0	0	0	0	0	0	0
AURKC	BDP5290	0	0	0	0	0	0	0	0	0
BLK	BDP5290	0	0	0	0	0	0	0	0	0
BMX	BDP5290	0	0	0	0	0	0	0	0	0
BRAF	BDP5290	0	0	0	0	0	0	0	0	0
BRAF_V600E	BDP5290	1	0	0	2	0	3	0	0	0
BTK	BDP5290	0	0	0	0	0	0	0	0	0
CAMK2A	BDP5290	0	0	0	0	0	0	0	0	0
CAMK2G	BDP5290	0	0	0	0	0	0	0	0	0
CDK10	BDP5290	0	0	0	0	0	0	0	0	0
CDK2	BDP5290	0	0	0	0	0	0	0	0	0
CDK3	BDP5290	0	0	0	0	0	0	0	0	0
CDK4	BDP5290	0	0	0	0	1	0	0	0	0
CDK5	BDP5290	0	0	0	0	0	0	0	0	0
CDK6	BDP5290	0	0	0	0	0	0	0	0	0
CDK7	BDP5290	0	0	0	0	1	0	0	0	0
CDK9	BDP5290	0	0	0	0	1	0	0	0	0
CHEK2	BDP5290	0	0	0	0	0	0	0	0	0
CSF1R	BDP5290	0	0	0	0	0	0	0	0	0
CSK	BDP5290	0	0	0	0	0	0	0	0	0
CSNK1A1	BDP5290	0	0	0	0	0	0	0	0	0
CSNK1D	BDP5290	0	0	0	0	0	0	0	0	0
DDR1	BDP5290	0	0	0	0	0	0	0	0	0
DYRK1B	BDP5290	0	0	0	0	0	0	0	0	0
DYRK2	BDP5290	3	0	3	0	0	6	0	0	0
EGFR	BDP5290	0	0	0	0	0	0	0	0	0
EGFR_G719S	BDP5290	0	0	0	0	0	0	0	0	0
EGFR_G719S_T790M	BDP5290	1	0	0	0	0	1	0	0	0
EGFR_L718V	BDP5290	0	0	0	0	0	0	0	0	0
EGFR_L858R	BDP5290	0	0	0	0	0	0	0	0	0
EGFR_L861Q	BDP5290	2	0	0	0	0	2	0	0	0
EGFR_T790M	BDP5290	0	0	0	0	0	0	0	0	0
EPHA2	BDP5290	0	0	0	0	0	0	0	0	0
ERBB3	BDP5290	0	0	0	0	0	0	0	0	0
ERBB4_mut	BDP5290	1	0	0	0	0	1	0	0	0
ERN1	BDP5290	0	0	0	0	0	0	0	0	0
FGFR1	BDP5290	0	0	0	0	0	0	0	0	0
FGFR2	BDP5290	0	0	0	0	0	0	0	0	0
FGFR3	BDP5290	0	0	0	0	0	0	0	0	0
FGR	BDP5290	0	0	0	0	0	0	0	0	0
FLT3	BDP5290	0	0	0	0	0	0	0	0	0
FYN	BDP5290	0	0	0	0	0	0	0	0	0
GSK3A	BDP5290	0	0	0	0	0	0	0	0	0
HER2	BDP5290	0	0	0	0	0	0	0	0	0
INSRR	BDP5290	0	0	0	0	0	0	0	0	0
IRAK3	BDP5290	0	0	0	0	0	0	0	0	0
JAK1	BDP5290	0	0	0	0	0	0	0	0	0
LCK	BDP5290	0	0	0	0	0	0	0	0	0
LIMK1	BDP5290	0	0	0	0	0	0	0	0	0
LIMK2	BDP5290	0	0	0	0	0	0	0	0	0
LMTK2	BDP5290	0	0	0	0	0	0	0	0	0
LYN	BDP5290	0	0	0	0	0	0	0	0	0
MAP2K1	BDP5290	0	0	0	0	0	0	0	0	0
MAP2K2	BDP5290	0	0	0	0	0	0	0	0	0
MAP4K2	BDP5290	0	0	0	0	0	0	0	0	0
MAPK1	BDP5290	0	0	0	0	0	0	0	0	0
MAPK4	BDP5290	0	0	0	0	0	0	0	0	0
MAPKAPK2	BDP5290	0	0	0	0	0	0	0	0	0
MKNK1	BDP5290	0	0	0	0	0	0	0	0	0
NTRK2	BDP5290	0	0	0	0	0	0	0	0	0
NTRK3	BDP5290	0	0	0	0	0	0	0	0	0
PAK4	BDP5290	0	0	0	0	0	0	0	0	0
PBK	BDP5290	0	0	0	0	0	0	0	0	0
PDGFRB	BDP5290	0	0	0	0	0	0	0	0	0
PDK1	BDP5290	0	0	0	0	0	0	0	0	0
PDPK1	BDP5290	0	0	0	0	0	0	0	0	0
PIK4CA	BDP5290	0	0	0	0	0	0	0	0	0
PIK4CB	BDP5290	0	0	0	0	0	0	0	0	0
PLK1	BDP5290	0	0	0	0	0	0	0	0	0
PRKAA1	BDP5290	0	0	0	0	0	0	0	0	0
PRKCA	BDP5290	0	0	0	0	0	0	0	0	0
PTK2	BDP5290	1	0	0	0	0	1	0	0	0
PTK2B	BDP5290	0	0	0	0	0	0	0	0	0
RAF1	BDP5290	0	0	0	0	0	0	0	0	0
RAF1_mut	BDP5290	0	0	0	0	0	0	0	0	0
RET	BDP5290	0	0	0	0	0	0	0	0	0
RET_mut	BDP5290	0	0	0	0	0	0	0	0	0
RIOK1	BDP5290	0	0	0	0	0	0	0	0	0
RIPK1	BDP5290	0	0	0	0	0	0	0	0	0
RIPK2	BDP5290	0	0	0	0	0	0	0	0	0
ROR2	BDP5290	0	0	0	0	0	0	0	0	0
RPS6KA1	BDP5290	0	0	0	0	0	0	0	0	0
SPHK1	BDP5290	0	0	0	0	0	0	0	0	0
SRC	BDP5290	0	0	0	0	0	0	0	0	0
STK24	BDP5290	0	0	0	0	0	0	0	0	0
STK38	BDP5290	0	0	0	0	0	0	0	0	0
SYK	BDP5290	0	0	0	0	0	0	0	0	0
TEC	BDP5290	0	0	0	0	0	0	0	0	0
TYK2	BDP5290	0	0	0	0	0	0	0	0	0
ULK3	BDP5290	0	0	0	0	0	0	0	0	0
YES1	BDP5290	0	0	0	0	0	0	0	0	0
ZAK	BDP5290	0	0	0	0	0	0	0	0	0
ZAP70	BDP5290	0	0	0	0	0	0	0	0	0
ABL1	BDP9066	0	0	0	0	0	0	0	0	0
AKT1	BDP9066	0	0	0	0	0	0	0	0	0
ALK	BDP9066	0	0	0	0	0	0	0	0	0
ARAF	BDP9066	0	0	0	0	0	0	0	0	0
AURKA	BDP9066	0	0	0	0	0	0	0	0	0
AURKB	BDP9066	0	0	0	0	0	0	0	0	0
AURKC	BDP9066	0	0	0	0	0	0	0	0	0
BLK	BDP9066	0	0	0	0	0	0	0	0	0
BMX	BDP9066	0	0	0	0	0	0	0	0	0
BRAF	BDP9066	0	0	0	0	0	0	0	0	0
BRAF_V600E	BDP9066	0	0	0	0	0	0	0	0	0
BTK	BDP9066	0	0	0	0	0	0	0	0	0
CAMK2A	BDP9066	0	0	0	0	0	0	0	0	0
CAMK2G	BDP9066	0	0	0	0	0	0	0	0	0
CDK10	BDP9066	0	0	0	0	0	0	0	0	0
CDK2	BDP9066	0	0	0	0	0	0	0	0	0
CDK3	BDP9066	0	0	0	0	0	0	0	0	0
CDK4	BDP9066	0	0	0	0	1	0	0	0	0
CDK5	BDP9066	0	0	0	0	0	0	0	0	0
CDK6	BDP9066	0	0	0	0	0	0	0	0	0
CDK7	BDP9066	0	0	0	0	1	0	0	0	0
CDK9	BDP9066	0	0	0	0	1	0	0	0	0
CHEK2	BDP9066	0	0	0	0	0	0	0	0	0
CSF1R	BDP9066	0	0	0	0	0	0	0	0	0
CSK	BDP9066	0	0	0	0	0	0	0	0	0
CSNK1A1	BDP9066	0	0	0	0	0	0	0	0	0
CSNK1D	BDP9066	0	0	0	0	0	0	0	0	0
DDR1	BDP9066	0	0	0	0	0	0	0	0	0
DYRK1B	BDP9066	0	0	0	0	0	0	0	0	0
DYRK2	BDP9066	0	0	0	0	0	0	0	0	0
EGFR	BDP9066	0	0	0	0	0	0	0	0	0
EGFR_G719S	BDP9066	0	0	0	0	0	0	0	0	0
EGFR_G719S_T790M	BDP9066	0	0	0	0	0	0	0	0	0
EGFR_L718V	BDP9066	0	0	0	0	0	0	0	0	0
EGFR_L858R	BDP9066	0	0	0	0	0	0	0	0	0
EGFR_L861Q	BDP9066	0	0	0	0	0	0	0	0	0
EGFR_T790M	BDP9066	0	0	0	0	0	0	0	0	0
EPHA2	BDP9066	0	0	0	0	0	0	0	0	0
ERBB3	BDP9066	0	0	0	0	0	0	0	0	0
ERBB4_mut	BDP9066	0	0	0	0	0	0	0	0	0
ERN1	BDP9066	0	0	0	0	0	0	0	0	0
FGFR1	BDP9066	0	0	0	0	0	0	0	0	0
FGFR2	BDP9066	0	0	0	0	0	0	0	0	0
FGFR3	BDP9066	0	0	0	0	0	0	0	0	0
FGR	BDP9066	0	0	0	0	0	0	0	0	0
FLT3	BDP9066	0	0	0	0	0	0	0	0	0
FYN	BDP9066	0	0	0	0	0	0	0	0	0
GSK3A	BDP9066	0	0	0	0	0	0	0	0	0
HER2	BDP9066	0	0	0	0	0	0	0	0	0
INSRR	BDP9066	0	0	0	0	0	0	0	0	0
IRAK3	BDP9066	0	0	0	0	0	0	0	0	0
JAK1	BDP9066	0	0	0	0	0	0	0	0	0
LCK	BDP9066	0	0	0	0	0	0	0	0	0
LIMK1	BDP9066	0	0	0	0	0	0	0	0	0
LIMK2	BDP9066	0	0	0	0	0	0	0	0	0
LMTK2	BDP9066	0	0	0	0	0	0	0	0	0
LYN	BDP9066	0	0	0	0	0	0	0	0	0
MAP2K1	BDP9066	0	0	0	0	0	0	0	0	0
MAP2K2	BDP9066	0	0	0	0	0	0	0	0	0
MAP4K2	BDP9066	0	0	0	0	0	0	0	0	0
MAPK1	BDP9066	0	0	0	0	0	0	0	0	0
MAPK4	BDP9066	0	0	0	0	0	0	0	0	0
MAPKAPK2	BDP9066	0	0	0	0	0	0	0	0	0
MKNK1	BDP9066	0	0	0	0	0	0	0	0	0
NTRK2	BDP9066	0	0	0	0	0	0	0	0	0
NTRK3	BDP9066	0	0	0	0	0	0	0	0	0
PAK4	BDP9066	0	0	0	0	0	0	0	0	0
PBK	BDP9066	0	0	0	0	0	0	0	0	0
PDGFRB	BDP9066	0	0	0	0	0	0	0	0	0
PDK1	BDP9066	0	0	0	0	0	0	0	0	0
PDPK1	BDP9066	0	0	0	0	0	0	0	0	0
PIK4CA	BDP9066	0	0	0	0	0	0	0	0	0
PIK4CB	BDP9066	0	0	0	0	0	0	0	0	0
PLK1	BDP9066	0	0	0	0	0	0	0	0	0
PRKAA1	BDP9066	0	0	0	0	0	0	0	0	0
PRKCA	BDP9066	0	0	0	0	0	0	0	0	0
PTK2	BDP9066	0	0	0	0	0	0	0	0	0
PTK2B	BDP9066	1	0	2	0	0	3	0	0	0
RAF1	BDP9066	0	0	0	0	0	0	0	0	0
RAF1_mut	BDP9066	0	0	0	0	0	0	0	0	0
RET	BDP9066	0	0	0	0	0	0	0	0	0
RET_mut	BDP9066	0	0	0	0	0	0	0	0	0
RIOK1	BDP9066	0	0	0	0	0	0	0	0	0
RIPK1	BDP9066	0	0	0	0	0	0	0	0	0
RIPK2	BDP9066	0	0	0	0	0	0	0	0	0
ROR2	BDP9066	0	0	0	0	0	0	0	0	0
RPS6KA1	BDP9066	0	0	0	0	0	0	0	0	0
SPHK1	BDP9066	0	0	0	0	0	0	0	0	0
SRC	BDP9066	0	0	0	0	0	0	0	0	0
STK24	BDP9066	0	0	0	0	0	0	0	0	0
STK38	BDP9066	0	0	0	0	0	0	0	0	0
SYK	BDP9066	0	0	0	0	0	0	0	0	0
TEC	BDP9066	0	0	0	0	0	0	0	0	0
TYK2	BDP9066	0	0	0	0	0	0	0	0	0
ULK3	BDP9066	0	0	0	0	0	0	0	0	0
YES1	BDP9066	0	0	0	0	0	0	0	0	0
ZAK	BDP9066	0	0	0	0	0	0	0	0	0
ZAP70	BDP9066	0	0	0	0	0	0	0	0	0
ABL1	BDTX-189	0	0	0	0	0	0	0	0	0
AKT1	BDTX-189	0	0	0	0	0	0	0	0	0
ALK	BDTX-189	0	0	0	0	0	0	0	0	0
ARAF	BDTX-189	0	0	0	0	0	0	0	0	0
AURKA	BDTX-189	0	0	0	0	0	0	0	0	0
AURKB	BDTX-189	0	0	0	0	0	0	0	0	0
AURKC	BDTX-189	0	0	0	0	0	0	0	0	0
BLK	BDTX-189	0	0	0	0	0	0	0	0	0
BMX	BDTX-189	2	0	0	0	0	2	0	0	0
BRAF	BDTX-189	0	0	0	0	0	0	0	0	0
BRAF_V600E	BDTX-189	0	0	0	0	0	0	0	0	0
BTK	BDTX-189	0	0	0	0	0	0	0	0	0
CAMK2A	BDTX-189	0	0	0	0	0	0	0	0	0
CAMK2G	BDTX-189	0	0	0	0	0	0	0	0	0
CDK10	BDTX-189	0	0	0	0	0	0	0	0	0
CDK2	BDTX-189	0	0	0	0	0	0	0	0	0
CDK3	BDTX-189	0	0	0	0	0	0	0	0	0
CDK4	BDTX-189	0	0	0	0	1	0	0	0	0
CDK5	BDTX-189	0	0	0	0	0	0	0	0	0
CDK6	BDTX-189	0	0	0	0	0	0	0	0	0
CDK7	BDTX-189	4	0	0	0	1	4	1	0	0
CDK9	BDTX-189	0	0	0	0	1	0	0	0	0
CHEK2	BDTX-189	0	0	0	0	0	0	0	0	0
CSF1R	BDTX-189	0	0	0	0	0	0	0	0	0
CSK	BDTX-189	0	0	0	0	0	0	0	0	0
CSNK1A1	BDTX-189	0	0	0	0	0	0	0	0	0
CSNK1D	BDTX-189	0	0	0	0	0	0	0	0	0
DDR1	BDTX-189	5	0	0	0	0	5	1	0	0
DYRK1B	BDTX-189	0	0	0	0	0	0	0	0	0
DYRK2	BDTX-189	0	0	0	0	0	0	0	0	0
EGFR	BDTX-189	0	0	0	0	0	0	0	0	0
EGFR_G719S	BDTX-189	1	0	0	0	0	1	0	0	0
EGFR_G719S_T790M	BDTX-189	0	0	0	0	0	0	0	0	0
EGFR_L718V	BDTX-189	0	0	0	0	0	0	0	0	0
EGFR_L858R	BDTX-189	0	0	0	0	0	0	0	0	0
EGFR_L861Q	BDTX-189	0	0	0	0	0	0	0	0	0
EGFR_T790M	BDTX-189	0	0	0	0	0	0	0	0	0
EPHA2	BDTX-189	0	0	0	0	0	0	0	0	0
ERBB3	BDTX-189	1	0	0	0	0	1	0	0	0
ERBB4_mut	BDTX-189	1	0	0	0	0	1	0	0	0
ERN1	BDTX-189	0	0	0	0	0	0	0	0	0
FGFR1	BDTX-189	0	0	0	0	0	0	0	0	0
FGFR2	BDTX-189	0	0	0	0	0	0	0	0	0
FGFR3	BDTX-189	0	0	0	0	0	0	0	0	0
FGR	BDTX-189	0	0	0	0	0	0	0	0	0
FLT3	BDTX-189	0	0	0	0	0	0	0	0	0
FYN	BDTX-189	0	0	0	0	0	0	0	0	0
GSK3A	BDTX-189	0	0	0	0	0	0	0	0	0
HER2	BDTX-189	5	1	1	5	0	12	1	0	0
INSRR	BDTX-189	0	0	0	0	0	0	0	0	0
IRAK3	BDTX-189	0	0	0	0	0	0	0	0	0
JAK1	BDTX-189	0	0	0	0	0	0	0	0	0
LCK	BDTX-189	0	0	0	0	0	0	0	0	0
LIMK1	BDTX-189	0	0	0	0	0	0	0	0	0
LIMK2	BDTX-189	0	0	0	0	0	0	0	0	0
LMTK2	BDTX-189	0	0	0	0	0	0	0	0	0
LYN	BDTX-189	0	0	0	0	0	0	0	0	0
MAP2K1	BDTX-189	0	0	0	0	0	0	0	0	0
MAP2K2	BDTX-189	0	0	0	0	0	0	0	0	0
MAP4K2	BDTX-189	0	0	0	0	0	0	0	0	0
MAPK1	BDTX-189	0	0	0	0	0	0	0	0	0
MAPK4	BDTX-189	0	0	0	0	0	0	0	0	0
MAPKAPK2	BDTX-189	0	0	0	0	0	0	0	0	0
MKNK1	BDTX-189	0	0	0	0	0	0	0	0	0
NTRK2	BDTX-189	0	0	0	0	0	0	0	0	0
NTRK3	BDTX-189	0	0	0	0	0	0	0	0	0
PAK4	BDTX-189	0	0	0	0	0	0	0	0	0
PBK	BDTX-189	0	0	0	0	0	0	0	0	0
PDGFRB	BDTX-189	0	0	0	0	0	0	0	0	0
PDK1	BDTX-189	0	0	0	0	0	0	0	0	0
PDPK1	BDTX-189	0	0	0	0	0	0	0	0	0
PIK4CA	BDTX-189	0	0	0	0	0	0	0	0	0
PIK4CB	BDTX-189	0	0	0	0	0	0	0	0	0
PLK1	BDTX-189	0	0	0	0	0	0	0	0	0
PRKAA1	BDTX-189	0	0	0	0	0	0	0	0	0
PRKCA	BDTX-189	0	0	0	0	0	0	0	0	0
PTK2	BDTX-189	3	1	0	1	0	5	0	0	0
PTK2B	BDTX-189	0	0	0	0	0	0	0	0	0
RAF1	BDTX-189	0	0	0	0	0	0	0	0	0
RAF1_mut	BDTX-189	0	0	0	0	0	0	0	0	0
RET	BDTX-189	0	0	0	0	0	0	0	0	0
RET_mut	BDTX-189	0	0	0	0	0	0	0	0	0
RIOK1	BDTX-189	0	0	0	0	0	0	0	0	0
RIPK1	BDTX-189	0	0	0	0	0	0	0	0	0
RIPK2	BDTX-189	0	0	0	0	0	0	0	0	0
ROR2	BDTX-189	0	0	0	0	0	0	0	0	0
RPS6KA1	BDTX-189	0	0	0	0	0	0	0	0	0
SPHK1	BDTX-189	0	0	0	0	0	0	0	0	0
SRC	BDTX-189	0	0	0	0	0	0	0	0	0
STK24	BDTX-189	0	0	0	0	0	0	0	0	0
STK38	BDTX-189	0	0	0	0	0	0	0	0	0
SYK	BDTX-189	0	0	0	0	0	0	0	0	0
TEC	BDTX-189	0	0	0	0	0	0	0	0	0
TYK2	BDTX-189	4	0	0	0	0	4	0	0	0
ULK3	BDTX-189	0	0	0	0	0	0	0	0	0
YES1	BDTX-189	0	0	0	0	0	0	0	0	0
ZAK	BDTX-189	0	0	0	0	0	0	0	0	0
ZAP70	BDTX-189	0	0	0	0	0	0	0	0	0
ABL1	Belvarafenib	0	0	0	0	0	0	0	0	0
AKT1	Belvarafenib	0	0	0	0	0	0	0	0	0
ALK	Belvarafenib	0	0	0	0	0	0	0	0	0
ARAF	Belvarafenib	0	0	0	0	0	0	0	0	0
AURKA	Belvarafenib	0	0	0	0	0	0	0	0	0
AURKB	Belvarafenib	0	0	0	0	0	0	0	0	0
AURKC	Belvarafenib	0	0	0	0	0	0	0	0	0
BLK	Belvarafenib	0	0	0	0	0	0	0	0	0
BMX	Belvarafenib	0	0	0	0	0	0	0	0	0
BRAF	Belvarafenib	5	1	5	5	0	16	1	1	0
BRAF_V600E	Belvarafenib	0	0	0	0	0	0	0	0	0
BTK	Belvarafenib	0	0	0	0	0	0	0	0	0
CAMK2A	Belvarafenib	0	0	0	0	0	0	0	0	0
CAMK2G	Belvarafenib	0	0	0	0	0	0	0	0	0
CDK10	Belvarafenib	0	0	0	0	0	0	0	0	0
CDK2	Belvarafenib	0	0	0	0	0	0	0	0	0
CDK3	Belvarafenib	0	0	0	0	0	0	0	0	0
CDK4	Belvarafenib	2	0	0	0	1	2	0	0	0
CDK5	Belvarafenib	0	0	0	0	0	0	0	0	0
CDK6	Belvarafenib	0	0	0	0	0	0	0	0	0
CDK7	Belvarafenib	0	0	0	0	1	0	0	0	0
CDK9	Belvarafenib	0	0	0	0	1	0	0	0	0
CHEK2	Belvarafenib	0	0	0	0	0	0	0	0	0
CSF1R	Belvarafenib	1	0	3	0	0	4	0	0	0
CSK	Belvarafenib	0	0	0	0	0	0	0	0	0
CSNK1A1	Belvarafenib	0	0	0	0	0	0	0	0	0
CSNK1D	Belvarafenib	0	0	0	0	0	0	0	0	0
DDR1	Belvarafenib	0	0	0	0	0	0	0	0	0
DYRK1B	Belvarafenib	0	0	0	0	0	0	0	0	0
DYRK2	Belvarafenib	0	0	0	0	0	0	0	0	0
EGFR	Belvarafenib	0	0	0	0	0	0	0	0	0
EGFR_G719S	Belvarafenib	0	0	0	0	0	0	0	0	0
EGFR_G719S_T790M	Belvarafenib	0	0	0	0	0	0	0	0	0
EGFR_L718V	Belvarafenib	0	0	0	0	0	0	0	0	0
EGFR_L858R	Belvarafenib	0	0	0	0	0	0	0	0	0
EGFR_L861Q	Belvarafenib	0	0	0	0	0	0	0	0	0
EGFR_T790M	Belvarafenib	0	0	0	0	0	0	0	0	0
EPHA2	Belvarafenib	0	0	0	0	0	0	0	0	0
ERBB3	Belvarafenib	0	0	0	0	0	0	0	0	0
ERBB4_mut	Belvarafenib	0	0	0	0	0	0	0	0	0
ERN1	Belvarafenib	0	0	0	0	0	0	0	0	0
FGFR1	Belvarafenib	0	0	0	0	0	0	0	0	0
FGFR2	Belvarafenib	0	0	0	0	0	0	0	0	0
FGFR3	Belvarafenib	0	0	0	0	0	0	0	0	0
FGR	Belvarafenib	0	0	0	0	0	0	0	0	0
FLT3	Belvarafenib	0	0	0	0	0	0	0	0	0
FYN	Belvarafenib	0	0	0	0	0	0	0	0	0
GSK3A	Belvarafenib	0	0	0	0	0	0	0	0	0
HER2	Belvarafenib	0	0	0	0	0	0	0	0	0
INSRR	Belvarafenib	0	0	0	0	0	0	0	0	0
IRAK3	Belvarafenib	0	0	0	0	0	0	0	0	0
JAK1	Belvarafenib	0	0	0	0	0	0	0	0	0
LCK	Belvarafenib	0	0	0	0	0	0	0	0	0
LIMK1	Belvarafenib	0	0	0	0	0	0	0	0	0
LIMK2	Belvarafenib	0	0	0	0	0	0	0	0	0
LMTK2	Belvarafenib	0	0	0	0	0	0	0	0	0
LYN	Belvarafenib	0	0	0	0	0	0	0	0	0
MAP2K1	Belvarafenib	0	0	0	0	0	0	0	0	0
MAP2K2	Belvarafenib	0	0	0	0	0	0	0	0	0
MAP4K2	Belvarafenib	0	0	0	0	0	0	0	0	0
MAPK1	Belvarafenib	0	0	0	0	0	0	0	0	0
MAPK4	Belvarafenib	0	0	0	0	0	0	0	0	0
MAPKAPK2	Belvarafenib	0	0	0	0	0	0	0	0	0
MKNK1	Belvarafenib	0	0	0	0	0	0	0	0	0
NTRK2	Belvarafenib	0	0	0	0	0	0	0	0	0
NTRK3	Belvarafenib	0	0	0	0	0	0	0	0	0
PAK4	Belvarafenib	0	0	0	0	0	0	0	0	0
PBK	Belvarafenib	0	0	0	0	0	0	0	0	0
PDGFRB	Belvarafenib	0	0	0	0	0	0	0	0	0
PDK1	Belvarafenib	0	0	0	0	0	0	0	0	0
PDPK1	Belvarafenib	0	0	0	0	0	0	0	0	0
PIK4CA	Belvarafenib	0	0	0	0	0	0	0	0	0
PIK4CB	Belvarafenib	0	0	0	0	0	0	0	0	0
PLK1	Belvarafenib	0	0	0	0	0	0	0	0	0
PRKAA1	Belvarafenib	0	0	0	0	0	0	0	0	0
PRKCA	Belvarafenib	0	0	0	0	0	0	0	0	0
PTK2	Belvarafenib	0	0	0	0	0	0	0	0	0
PTK2B	Belvarafenib	0	0	0	0	0	0	0	0	0
RAF1	Belvarafenib	0	0	0	0	0	0	0	0	0
RAF1_mut	Belvarafenib	0	0	0	0	0	0	0	0	0
RET	Belvarafenib	0	0	0	0	0	0	0	0	0
RET_mut	Belvarafenib	0	0	0	0	0	0	0	0	0
RIOK1	Belvarafenib	0	0	0	0	0	0	0	0	0
RIPK1	Belvarafenib	0	0	0	0	0	0	0	0	0
RIPK2	Belvarafenib	0	0	0	0	0	0	0	0	0
ROR2	Belvarafenib	0	0	0	0	0	0	0	0	0
RPS6KA1	Belvarafenib	0	0	0	0	0	0	0	0	0
SPHK1	Belvarafenib	0	0	0	0	0	0	0	0	0
SRC	Belvarafenib	0	0	0	0	0	0	0	0	0
STK24	Belvarafenib	0	0	0	0	0	0	0	0	0
STK38	Belvarafenib	0	0	0	0	0	0	0	0	0
SYK	Belvarafenib	0	0	0	0	0	0	0	0	0
TEC	Belvarafenib	0	0	0	0	0	0	0	0	0
TYK2	Belvarafenib	0	0	0	0	0	0	0	0	0
ULK3	Belvarafenib	0	0	0	0	0	0	0	0	0
YES1	Belvarafenib	0	0	0	0	0	0	0	0	0
ZAK	Belvarafenib	0	0	0	0	0	0	0	0	0
ZAP70	Belvarafenib	0	0	0	0	0	0	0	0	0
ABL1	Bemcentinib	0	0	0	0	0	0	0	0	0
AKT1	Bemcentinib	0	0	0	0	0	0	0	0	0
ALK	Bemcentinib	0	0	0	0	0	0	0	0	0
ARAF	Bemcentinib	0	0	0	0	0	0	0	0	0
AURKA	Bemcentinib	0	0	0	0	0	0	0	0	0
AURKB	Bemcentinib	0	0	0	0	0	0	0	0	0
AURKC	Bemcentinib	0	0	0	0	0	0	0	0	0
BLK	Bemcentinib	0	0	0	0	0	0	0	0	0
BMX	Bemcentinib	0	0	0	0	0	0	0	0	0
BRAF	Bemcentinib	0	0	0	0	0	0	0	0	0
BRAF_V600E	Bemcentinib	0	0	0	0	0	0	0	0	0
BTK	Bemcentinib	0	0	0	0	0	0	0	0	0
CAMK2A	Bemcentinib	0	0	0	0	0	0	0	0	0
CAMK2G	Bemcentinib	0	0	0	0	0	0	0	0	0
CDK10	Bemcentinib	0	0	0	0	0	0	0	0	0
CDK2	Bemcentinib	0	0	0	0	0	0	0	0	0
CDK3	Bemcentinib	0	0	0	0	0	0	0	0	0
CDK4	Bemcentinib	0	0	0	0	1	0	0	0	0
CDK5	Bemcentinib	0	0	0	0	0	0	0	0	0
CDK6	Bemcentinib	0	0	0	0	0	0	0	0	0
CDK7	Bemcentinib	0	0	0	0	1	0	0	0	0
CDK9	Bemcentinib	0	0	0	0	1	0	0	0	0
CHEK2	Bemcentinib	0	0	0	0	0	0	0	0	0
CSF1R	Bemcentinib	0	0	0	0	0	0	0	0	0
CSK	Bemcentinib	0	0	0	0	0	0	0	0	0
CSNK1A1	Bemcentinib	0	0	0	0	0	0	0	0	0
CSNK1D	Bemcentinib	0	0	0	0	0	0	0	0	0
DDR1	Bemcentinib	0	0	0	0	0	0	0	0	0
DYRK1B	Bemcentinib	0	0	0	0	0	0	0	0	0
DYRK2	Bemcentinib	0	0	0	0	0	0	0	0	0
EGFR	Bemcentinib	0	0	0	0	0	0	0	0	0
EGFR_G719S	Bemcentinib	0	0	0	0	0	0	0	0	0
EGFR_G719S_T790M	Bemcentinib	0	0	0	0	0	0	0	0	0
EGFR_L718V	Bemcentinib	0	0	0	0	0	0	0	0	0
EGFR_L858R	Bemcentinib	0	0	0	0	0	0	0	0	0
EGFR_L861Q	Bemcentinib	0	0	0	0	0	0	0	0	0
EGFR_T790M	Bemcentinib	0	0	0	0	0	0	0	0	0
EPHA2	Bemcentinib	0	0	0	0	0	0	0	0	0
ERBB3	Bemcentinib	0	0	0	0	0	0	0	0	0
ERBB4_mut	Bemcentinib	0	0	0	0	0	0	0	0	0
ERN1	Bemcentinib	0	0	0	0	0	0	0	0	0
FGFR1	Bemcentinib	0	0	0	0	0	0	0	0	0
FGFR2	Bemcentinib	0	0	0	0	0	0	0	0	0
FGFR3	Bemcentinib	0	0	0	0	0	0	0	0	0
FGR	Bemcentinib	0	0	0	0	0	0	0	0	0
FLT3	Bemcentinib	0	0	0	0	0	0	0	0	0
FYN	Bemcentinib	0	0	2	0	0	2	0	0	0
GSK3A	Bemcentinib	0	0	0	0	0	0	0	0	0
HER2	Bemcentinib	0	0	0	0	0	0	0	0	0
INSRR	Bemcentinib	0	0	0	0	0	0	0	0	0
IRAK3	Bemcentinib	0	0	0	0	0	0	0	0	0
JAK1	Bemcentinib	0	0	0	0	0	0	0	0	0
LCK	Bemcentinib	0	0	0	0	0	0	0	0	0
LIMK1	Bemcentinib	0	0	0	0	0	0	0	0	0
LIMK2	Bemcentinib	0	0	0	0	0	0	0	0	0
LMTK2	Bemcentinib	0	0	0	0	0	0	0	0	0
LYN	Bemcentinib	0	0	0	0	0	0	0	0	0
MAP2K1	Bemcentinib	0	0	0	0	0	0	0	0	0
MAP2K2	Bemcentinib	0	0	0	0	0	0	0	0	0
MAP4K2	Bemcentinib	0	0	0	0	0	0	0	0	0
MAPK1	Bemcentinib	0	0	0	0	0	0	0	0	0
MAPK4	Bemcentinib	0	0	0	0	0	0	0	0	0
MAPKAPK2	Bemcentinib	0	0	0	0	0	0	0	0	0
MKNK1	Bemcentinib	0	0	0	0	0	0	0	0	0
NTRK2	Bemcentinib	0	0	0	0	0	0	0	0	0
NTRK3	Bemcentinib	0	0	0	0	0	0	0	0	0
PAK4	Bemcentinib	0	0	0	0	0	0	0	0	0
PBK	Bemcentinib	0	0	0	0	0	0	0	0	0
PDGFRB	Bemcentinib	0	0	0	0	0	0	0	0	0
PDK1	Bemcentinib	0	0	0	0	0	0	0	0	0
PDPK1	Bemcentinib	0	0	0	0	0	0	0	0	0
PIK4CA	Bemcentinib	0	0	0	0	0	0	0	0	0
PIK4CB	Bemcentinib	0	0	0	0	0	0	0	0	0
PLK1	Bemcentinib	0	0	0	0	0	0	0	0	0
PRKAA1	Bemcentinib	0	0	0	0	0	0	0	0	0
PRKCA	Bemcentinib	0	0	0	0	0	0	0	0	0
PTK2	Bemcentinib	0	0	0	0	0	0	0	0	0
PTK2B	Bemcentinib	0	0	0	0	0	0	0	0	0
RAF1	Bemcentinib	0	0	0	0	0	0	0	0	0
RAF1_mut	Bemcentinib	0	0	0	0	0	0	0	0	0
RET	Bemcentinib	0	0	0	0	0	0	0	0	0
RET_mut	Bemcentinib	0	0	0	0	0	0	0	0	0
RIOK1	Bemcentinib	0	0	0	0	0	0	0	0	0
RIPK1	Bemcentinib	0	0	0	0	0	0	0	0	0
RIPK2	Bemcentinib	0	0	0	0	0	0	0	0	0
ROR2	Bemcentinib	0	0	0	0	0	0	0	0	0
RPS6KA1	Bemcentinib	0	0	0	0	0	0	0	0	0
SPHK1	Bemcentinib	0	0	0	0	0	0	0	0	0
SRC	Bemcentinib	0	0	0	0	0	0	0	0	0
STK24	Bemcentinib	0	0	0	0	0	0	0	0	0
STK38	Bemcentinib	0	0	0	0	0	0	0	0	0
SYK	Bemcentinib	0	0	0	0	0	0	0	0	0
TEC	Bemcentinib	0	0	0	0	0	0	0	0	0
TYK2	Bemcentinib	0	0	0	0	0	0	0	0	0
ULK3	Bemcentinib	0	0	0	0	0	0	0	0	0
YES1	Bemcentinib	0	0	0	0	0	0	0	0	0
ZAK	Bemcentinib	0	0	0	0	0	0	0	0	0
ZAP70	Bemcentinib	0	0	0	0	0	0	0	0	0
ABL1	Bempedoic acid	0	0	0	0	0	0	0	0	0
AKT1	Bempedoic acid	0	0	0	0	0	0	0	0	0
ALK	Bempedoic acid	0	0	0	0	0	0	0	0	0
ARAF	Bempedoic acid	0	0	0	0	0	0	0	0	0
AURKA	Bempedoic acid	0	0	0	0	0	0	0	0	0
AURKB	Bempedoic acid	0	0	0	0	0	0	0	0	0
AURKC	Bempedoic acid	0	0	0	0	0	0	0	0	0
BLK	Bempedoic acid	0	0	0	0	0	0	0	0	0
BMX	Bempedoic acid	0	0	0	0	0	0	0	0	0
BRAF	Bempedoic acid	0	0	0	0	0	0	0	0	0
BRAF_V600E	Bempedoic acid	0	0	0	0	0	0	0	0	0
BTK	Bempedoic acid	0	0	0	0	0	0	0	0	0
CAMK2A	Bempedoic acid	0	0	0	0	0	0	0	0	0
CAMK2G	Bempedoic acid	0	0	0	0	0	0	0	0	0
CDK10	Bempedoic acid	0	0	0	0	0	0	0	0	0
CDK2	Bempedoic acid	0	0	0	0	0	0	0	0	0
CDK3	Bempedoic acid	0	0	0	0	0	0	0	0	0
CDK4	Bempedoic acid	0	0	0	0	1	0	0	0	0
CDK5	Bempedoic acid	0	0	0	0	0	0	0	0	0
CDK6	Bempedoic acid	0	0	0	0	0	0	0	0	0
CDK7	Bempedoic acid	0	0	0	0	1	0	0	0	0
CDK9	Bempedoic acid	0	0	0	0	1	0	0	0	0
CHEK2	Bempedoic acid	0	0	0	0	0	0	0	0	0
CSF1R	Bempedoic acid	0	0	0	0	0	0	0	0	0
CSK	Bempedoic acid	0	0	0	0	0	0	0	0	0
CSNK1A1	Bempedoic acid	0	0	0	0	0	0	0	0	0
CSNK1D	Bempedoic acid	0	0	0	0	0	0	0	0	0
DDR1	Bempedoic acid	0	0	0	0	0	0	0	0	0
DYRK1B	Bempedoic acid	0	0	0	0	0	0	0	0	0
DYRK2	Bempedoic acid	0	0	0	0	0	0	0	0	0
EGFR	Bempedoic acid	0	0	0	0	0	0	0	0	0
EGFR_G719S	Bempedoic acid	0	0	0	0	0	0	0	0	0
EGFR_G719S_T790M	Bempedoic acid	0	0	0	0	0	0	0	0	0
EGFR_L718V	Bempedoic acid	0	0	0	0	0	0	0	0	0
EGFR_L858R	Bempedoic acid	0	0	0	0	0	0	0	0	0
EGFR_L861Q	Bempedoic acid	0	0	0	0	0	0	0	0	0
EGFR_T790M	Bempedoic acid	0	0	0	0	0	0	0	0	0
EPHA2	Bempedoic acid	0	0	0	0	0	0	0	0	0
ERBB3	Bempedoic acid	0	0	0	0	0	0	0	0	0
ERBB4_mut	Bempedoic acid	0	0	0	0	0	0	0	0	0
ERN1	Bempedoic acid	0	0	0	0	0	0	0	0	0
FGFR1	Bempedoic acid	0	0	0	0	0	0	0	0	0
FGFR2	Bempedoic acid	0	0	0	0	0	0	0	0	0
FGFR3	Bempedoic acid	0	0	0	0	0	0	0	0	0
FGR	Bempedoic acid	0	0	0	0	0	0	0	0	0
FLT3	Bempedoic acid	0	0	0	0	0	0	0	0	0
FYN	Bempedoic acid	0	0	0	0	0	0	0	0	0
GSK3A	Bempedoic acid	0	0	0	0	0	0	0	0	0
HER2	Bempedoic acid	0	0	0	0	0	0	0	0	0
INSRR	Bempedoic acid	0	0	0	0	0	0	0	0	0
IRAK3	Bempedoic acid	0	0	0	0	0	0	0	0	0
JAK1	Bempedoic acid	0	0	0	0	0	0	0	0	0
LCK	Bempedoic acid	0	0	0	0	0	0	0	0	0
LIMK1	Bempedoic acid	0	0	0	0	0	0	0	0	0
LIMK2	Bempedoic acid	0	0	0	0	0	0	0	0	0
LMTK2	Bempedoic acid	0	0	0	0	0	0	0	0	0
LYN	Bempedoic acid	0	0	0	0	0	0	0	0	0
MAP2K1	Bempedoic acid	0	0	0	0	0	0	0	0	0
MAP2K2	Bempedoic acid	0	0	0	0	0	0	0	0	0
MAP4K2	Bempedoic acid	0	0	0	0	0	0	0	0	0
MAPK1	Bempedoic acid	0	0	0	0	0	0	0	0	0
MAPK4	Bempedoic acid	0	0	0	0	0	0	0	0	0
MAPKAPK2	Bempedoic acid	0	0	0	0	0	0	0	0	0
MKNK1	Bempedoic acid	0	0	0	0	0	0	0	0	0
NTRK3	Bempedoic acid	0	0	0	0	0	0	0	0	0
PAK4	Bempedoic acid	0	0	0	0	0	0	0	0	0
PBK	Bempedoic acid	0	0	0	0	0	0	0	0	0
PDGFRB	Bempedoic acid	0	0	0	0	0	0	0	0	0
PDK1	Bempedoic acid	0	0	0	0	0	0	0	0	0
PDPK1	Bempedoic acid	0	0	0	0	0	0	0	0	0
PIK4CA	Bempedoic acid	0	0	0	0	0	0	0	0	0
PIK4CB	Bempedoic acid	0	0	0	0	0	0	0	0	0
PLK1	Bempedoic acid	0	0	0	0	0	0	0	0	0
PRKAA1	Bempedoic acid	0	0	0	0	0	0	0	0	0
PRKCA	Bempedoic acid	0	0	0	0	0	0	0	0	0
PTK2	Bempedoic acid	0	0	0	0	0	0	0	0	0
PTK2B	Bempedoic acid	0	0	0	0	0	0	0	0	0
RAF1	Bempedoic acid	0	0	0	0	0	0	0	0	0
RAF1_mut	Bempedoic acid	0	0	0	0	0	0	0	0	0
RET	Bempedoic acid	0	0	0	0	0	0	0	0	0
RET_mut	Bempedoic acid	0	0	0	0	0	0	0	0	0
RIOK1	Bempedoic acid	0	0	0	0	0	0	0	0	0
RIPK1	Bempedoic acid	0	0	0	0	0	0	0	0	0
RIPK2	Bempedoic acid	0	0	0	0	0	0	0	0	0
ROR2	Bempedoic acid	0	0	0	0	0	0	0	0	0
RPS6KA1	Bempedoic acid	0	0	0	0	0	0	0	0	0
SPHK1	Bempedoic acid	0	0	0	0	0	0	0	0	0
SRC	Bempedoic acid	0	0	0	0	0	0	0	0	0
STK24	Bempedoic acid	0	0	0	0	0	0	0	0	0
STK38	Bempedoic acid	0	0	0	0	0	0	0	0	0
SYK	Bempedoic acid	0	0	0	0	0	0	0	0	0
TEC	Bempedoic acid	0	0	0	0	0	0	0	0	0
TYK2	Bempedoic acid	0	0	0	0	0	0	0	0	0
ULK3	Bempedoic acid	0	0	0	0	0	0	0	0	0
YES1	Bempedoic acid	0	0	0	0	0	0	0	0	0
ZAK	Bempedoic acid	0	0	0	0	0	0	0	0	0
ZAP70	Bempedoic acid	0	0	0	0	0	0	0	0	0
ABL1	Bentamapimod	0	0	0	0	0	0	0	0	0
AKT1	Bentamapimod	0	0	0	0	0	0	0	0	0
ALK	Bentamapimod	0	0	0	0	0	0	0	0	0
ARAF	Bentamapimod	0	0	0	0	0	0	0	0	0
AURKA	Bentamapimod	0	0	0	0	0	0	0	0	0
AURKB	Bentamapimod	0	0	0	0	0	0	0	0	0
AURKC	Bentamapimod	0	0	0	0	0	0	0	0	0
BLK	Bentamapimod	0	0	0	0	0	0	0	0	0
BMX	Bentamapimod	0	0	0	0	0	0	0	0	0
BRAF	Bentamapimod	0	0	0	0	0	0	0	0	0
BRAF_V600E	Bentamapimod	0	0	0	0	0	0	0	0	0
BTK	Bentamapimod	0	0	0	0	0	0	0	0	0
CAMK2A	Bentamapimod	0	0	0	0	0	0	0	0	0
CAMK2G	Bentamapimod	0	0	0	0	0	0	0	0	0
CDK10	Bentamapimod	0	0	0	0	0	0	0	0	0
CDK2	Bentamapimod	0	0	0	0	0	0	0	0	0
CDK3	Bentamapimod	0	0	0	0	0	0	0	0	0
CDK4	Bentamapimod	0	0	0	0	1	0	0	0	0
CDK5	Bentamapimod	0	0	0	0	0	0	0	0	0
CDK6	Bentamapimod	0	0	0	0	0	0	0	0	0
CDK7	Bentamapimod	0	0	0	0	1	0	0	0	0
CDK9	Bentamapimod	0	0	0	0	1	0	0	0	0
CHEK2	Bentamapimod	0	0	0	0	0	0	0	0	0
CSF1R	Bentamapimod	0	0	0	0	0	0	0	0	0
CSK	Bentamapimod	0	0	0	0	0	0	0	0	0
CSNK1A1	Bentamapimod	0	0	0	0	0	0	0	0	0
CSNK1D	Bentamapimod	0	0	0	0	0	0	0	0	0
DDR1	Bentamapimod	0	0	0	0	0	0	0	0	0
DYRK1B	Bentamapimod	0	0	0	0	0	0	0	0	0
DYRK2	Bentamapimod	0	0	0	0	0	0	0	0	0
EGFR	Bentamapimod	0	0	0	0	0	0	0	0	0
EGFR_G719S	Bentamapimod	0	0	0	0	0	0	0	0	0
EGFR_G719S_T790M	Bentamapimod	0	0	0	0	0	0	0	0	0
EGFR_L718V	Bentamapimod	0	0	0	0	0	0	0	0	0
EGFR_L858R	Bentamapimod	0	0	0	0	0	0	0	0	0
EGFR_L861Q	Bentamapimod	0	0	0	0	0	0	0	0	0
EGFR_T790M	Bentamapimod	0	0	0	0	0	0	0	0	0
EPHA2	Bentamapimod	0	0	0	0	0	0	0	0	0
ERBB3	Bentamapimod	0	0	0	0	0	0	0	0	0
ERBB4_mut	Bentamapimod	0	0	0	0	0	0	0	0	0
ERN1	Bentamapimod	0	0	0	0	0	0	0	0	0
FGFR1	Bentamapimod	0	0	0	0	0	0	0	0	0
FGFR2	Bentamapimod	0	0	0	0	0	0	0	0	0
FGFR3	Bentamapimod	0	0	0	0	0	0	0	0	0
FGR	Bentamapimod	0	0	0	0	0	0	0	0	0
FLT3	Bentamapimod	0	0	0	0	0	0	0	0	0
FYN	Bentamapimod	0	0	0	0	0	0	0	0	0
GSK3A	Bentamapimod	0	0	0	0	0	0	0	0	0
HER2	Bentamapimod	0	0	0	0	0	0	0	0	0
INSRR	Bentamapimod	0	0	0	0	0	0	0	0	0
IRAK3	Bentamapimod	0	0	0	0	0	0	0	0	0
JAK1	Bentamapimod	0	0	0	0	0	0	0	0	0
LCK	Bentamapimod	0	0	0	0	0	0	0	0	0
LIMK1	Bentamapimod	0	0	0	0	0	0	0	0	0
LIMK2	Bentamapimod	0	0	0	0	0	0	0	0	0
LMTK2	Bentamapimod	0	0	0	0	0	0	0	0	0
LYN	Bentamapimod	0	0	0	0	0	0	0	0	0
MAP2K1	Bentamapimod	0	0	0	0	0	0	0	0	0
MAP2K2	Bentamapimod	0	0	0	0	0	0	0	0	0
MAP4K2	Bentamapimod	0	0	0	0	0	0	0	0	0
MAPK1	Bentamapimod	0	0	0	0	0	0	0	0	0
MAPK4	Bentamapimod	0	0	0	0	0	0	0	0	0
MAPKAPK2	Bentamapimod	0	0	0	0	0	0	0	0	0
MKNK1	Bentamapimod	0	0	0	0	0	0	0	0	0
NTRK2	Bentamapimod	0	0	0	0	0	0	0	0	0
NTRK3	Bentamapimod	0	0	0	0	0	0	0	0	0
PAK4	Bentamapimod	0	0	0	0	0	0	0	0	0
PBK	Bentamapimod	0	0	0	0	0	0	0	0	0
PDGFRB	Bentamapimod	0	0	0	0	0	0	0	0	0
PDK1	Bentamapimod	0	0	0	0	0	0	0	0	0
PDPK1	Bentamapimod	0	0	0	0	0	0	0	0	0
PIK4CA	Bentamapimod	0	0	0	0	0	0	0	0	0
PIK4CB	Bentamapimod	0	0	0	0	0	0	0	0	0
PLK1	Bentamapimod	0	0	0	0	0	0	0	0	0
PRKAA1	Bentamapimod	0	0	0	0	0	0	0	0	0
PRKCA	Bentamapimod	0	0	0	0	0	0	0	0	0
PTK2	Bentamapimod	0	0	0	0	0	0	0	0	0
PTK2B	Bentamapimod	0	0	0	0	0	0	0	0	0
RAF1	Bentamapimod	0	0	0	0	0	0	0	0	0
RAF1_mut	Bentamapimod	0	0	0	0	0	0	0	0	0
RET	Bentamapimod	0	0	0	0	0	0	0	0	0
RET_mut	Bentamapimod	0	0	0	0	0	0	0	0	0
RIOK1	Bentamapimod	0	0	0	0	0	0	0	0	0
RIPK1	Bentamapimod	0	0	0	0	0	0	0	0	0
RIPK2	Bentamapimod	0	0	0	0	0	0	0	0	0
ROR2	Bentamapimod	0	0	0	0	0	0	0	0	0
RPS6KA1	Bentamapimod	0	0	0	0	0	0	0	0	0
SPHK1	Bentamapimod	0	0	0	0	0	0	0	0	0
SRC	Bentamapimod	0	0	0	0	0	0	0	0	0
STK24	Bentamapimod	0	0	0	0	0	0	0	0	0
STK38	Bentamapimod	0	0	0	0	0	0	0	0	0
SYK	Bentamapimod	0	0	0	0	0	0	0	0	0
TEC	Bentamapimod	0	0	0	0	0	0	0	0	0
TYK2	Bentamapimod	0	0	0	0	0	0	0	0	0
ULK3	Bentamapimod	0	0	0	0	0	0	0	0	0
YES1	Bentamapimod	0	0	0	0	0	0	0	0	0
ZAK	Bentamapimod	0	0	0	0	0	0	0	0	0
ZAP70	Bentamapimod	0	0	0	0	0	0	0	0	0
ABL1	BF738735	0	0	0	0	0	0	0	0	0
AKT1	BF738735	0	0	0	0	0	0	0	0	0
ALK	BF738735	0	0	0	0	0	0	0	0	0
ARAF	BF738735	0	0	0	0	0	0	0	0	0
AURKA	BF738735	0	0	0	0	0	0	0	0	0
AURKB	BF738735	0	0	0	0	0	0	0	0	0
AURKC	BF738735	0	0	0	0	0	0	0	0	0
BLK	BF738735	0	0	0	0	0	0	0	0	0
BMX	BF738735	0	0	0	0	0	0	0	0	0
BRAF	BF738735	0	0	0	0	0	0	0	0	0
BRAF_V600E	BF738735	0	0	0	0	0	0	0	0	0
BTK	BF738735	0	0	0	0	0	0	0	0	0
CAMK2A	BF738735	0	0	0	0	0	0	0	0	0
CAMK2G	BF738735	0	0	0	0	0	0	0	0	0
CDK10	BF738735	0	0	0	0	0	0	0	0	0
CDK2	BF738735	0	0	0	0	0	0	0	0	0
CDK3	BF738735	0	0	0	0	0	0	0	0	0
CDK4	BF738735	0	0	0	0	1	0	0	0	0
CDK5	BF738735	0	0	0	0	0	0	0	0	0
CDK6	BF738735	0	0	0	0	0	0	0	0	0
CDK7	BF738735	0	0	0	0	1	0	0	0	0
CDK9	BF738735	0	0	0	0	1	0	0	0	0
CHEK2	BF738735	0	0	0	0	0	0	0	0	0
CSF1R	BF738735	0	0	0	0	0	0	0	0	0
CSK	BF738735	0	0	0	0	0	0	0	0	0
CSNK1A1	BF738735	0	0	0	0	0	0	0	0	0
CSNK1D	BF738735	0	0	0	0	0	0	0	0	0
DDR1	BF738735	0	0	0	0	0	0	0	0	0
DYRK1B	BF738735	0	0	0	0	0	0	0	0	0
DYRK2	BF738735	0	0	0	0	0	0	0	0	0
EGFR	BF738735	0	0	0	0	0	0	0	0	0
EGFR_G719S	BF738735	0	0	0	0	0	0	0	0	0
EGFR_G719S_T790M	BF738735	0	0	0	0	0	0	0	0	0
EGFR_L718V	BF738735	0	0	0	0	0	0	0	0	0
EGFR_L858R	BF738735	0	0	0	0	0	0	0	0	0
EGFR_L861Q	BF738735	0	0	0	0	0	0	0	0	0
EGFR_T790M	BF738735	0	0	0	0	0	0	0	0	0
EPHA2	BF738735	0	0	0	0	0	0	0	0	0
ERBB3	BF738735	0	0	0	0	0	0	0	0	0
ERBB4_mut	BF738735	0	0	0	0	0	0	0	0	0
ERN1	BF738735	0	0	0	0	0	0	0	0	0
FGFR1	BF738735	0	0	0	0	0	0	0	0	0
FGFR2	BF738735	0	0	0	0	0	0	0	0	0
FGFR3	BF738735	0	0	0	0	0	0	0	0	0
FGR	BF738735	0	0	0	0	0	0	0	0	0
FLT3	BF738735	0	0	0	0	0	0	0	0	0
FYN	BF738735	0	0	0	0	0	0	0	0	0
GSK3A	BF738735	0	0	0	0	0	0	0	0	0
HER2	BF738735	0	0	0	0	0	0	0	0	0
INSRR	BF738735	0	0	0	0	0	0	0	0	0
IRAK3	BF738735	0	0	0	0	0	0	0	0	0
JAK1	BF738735	0	0	0	0	0	0	0	0	0
LCK	BF738735	0	0	0	0	0	0	0	0	0
LIMK1	BF738735	0	0	0	0	0	0	0	0	0
LIMK2	BF738735	0	0	0	0	0	0	0	0	0
LMTK2	BF738735	0	0	0	0	0	0	0	0	0
LYN	BF738735	0	0	0	0	0	0	0	0	0
MAP2K1	BF738735	0	0	0	0	0	0	0	0	0
MAP2K2	BF738735	0	0	0	0	0	0	0	0	0
MAP4K2	BF738735	0	0	0	0	0	0	0	0	0
MAPK1	BF738735	0	0	0	0	0	0	0	0	0
MAPK4	BF738735	0	0	0	0	0	0	0	0	0
MAPKAPK2	BF738735	0	0	0	0	0	0	0	0	0
MKNK1	BF738735	0	0	0	0	0	0	0	0	0
NTRK2	BF738735	0	0	0	0	0	0	0	0	0
NTRK3	BF738735	0	0	0	0	0	0	0	0	0
PAK4	BF738735	0	0	0	0	0	0	0	0	0
PBK	BF738735	0	0	0	0	0	0	0	0	0
PDGFRB	BF738735	0	0	0	0	0	0	0	0	0
PDK1	BF738735	0	0	0	0	0	0	0	0	0
PDPK1	BF738735	0	0	0	0	0	0	0	0	0
PIK4CA	BF738735	0	0	0	0	0	0	0	0	0
PIK4CB	BF738735	0	0	0	0	0	0	0	0	0
PLK1	BF738735	0	0	0	0	0	0	0	0	0
PRKAA1	BF738735	0	0	0	0	0	0	0	0	0
PRKCA	BF738735	1	0	1	0	0	2	0	0	0
PTK2	BF738735	0	0	0	0	0	0	0	0	0
PTK2B	BF738735	0	0	0	0	0	0	0	0	0
RAF1	BF738735	0	0	0	0	0	0	0	0	0
RAF1_mut	BF738735	0	0	0	0	0	0	0	0	0
RET	BF738735	0	0	0	0	0	0	0	0	0
RET_mut	BF738735	0	0	0	0	0	0	0	0	0
RIOK1	BF738735	0	0	0	0	0	0	0	0	0
RIPK1	BF738735	0	0	0	0	0	0	0	0	0
RIPK2	BF738735	0	0	0	0	0	0	0	0	0
ROR2	BF738735	0	0	0	0	0	0	0	0	0
RPS6KA1	BF738735	0	0	0	0	0	0	0	0	0
SPHK1	BF738735	0	0	0	0	0	0	0	0	0
SRC	BF738735	0	0	0	0	0	0	0	0	0
STK24	BF738735	0	0	0	0	0	0	0	0	0
STK38	BF738735	0	0	0	0	0	0	0	0	0
SYK	BF738735	0	0	0	0	0	0	0	0	0
TEC	BF738735	0	0	0	0	0	0	0	0	0
TYK2	BF738735	0	0	0	0	0	0	0	0	0
ULK3	BF738735	0	0	0	0	0	0	0	0	0
YES1	BF738735	0	0	0	0	0	0	0	0	0
ZAK	BF738735	0	0	0	0	0	0	0	0	0
ZAP70	BF738735	0	0	0	0	0	0	0	0	0
ABL1	BFH772	0	0	0	0	0	0	0	0	0
AKT1	BFH772	0	0	0	0	0	0	0	0	0
ALK	BFH772	0	0	0	0	0	0	0	0	0
ARAF	BFH772	0	0	0	0	0	0	0	0	0
AURKA	BFH772	0	0	0	0	0	0	0	0	0
AURKB	BFH772	0	0	1	0	0	1	0	0	0
AURKC	BFH772	0	0	0	0	0	0	0	0	0
BLK	BFH772	0	0	0	0	0	0	0	0	0
BMX	BFH772	0	0	0	0	0	0	0	0	0
BRAF	BFH772	0	0	0	0	0	0	0	0	0
BRAF_V600E	BFH772	0	0	0	0	0	0	0	0	0
BTK	BFH772	0	0	0	0	0	0	0	0	0
CAMK2A	BFH772	0	0	0	0	0	0	0	0	0
CAMK2G	BFH772	0	0	0	0	0	0	0	0	0
CDK10	BFH772	0	0	0	0	0	0	0	0	0
CDK2	BFH772	0	0	0	0	0	0	0	0	0
CDK3	BFH772	0	0	0	0	0	0	0	0	0
CDK4	BFH772	0	0	0	0	1	0	0	0	0
CDK5	BFH772	0	0	0	0	0	0	0	0	0
CDK6	BFH772	0	0	0	0	0	0	0	0	0
CDK7	BFH772	0	0	0	0	1	0	0	0	0
CDK9	BFH772	0	0	0	0	1	0	0	0	0
CHEK2	BFH772	0	0	0	0	0	0	0	0	0
CSF1R	BFH772	0	0	0	0	0	0	0	0	0
CSK	BFH772	0	0	0	0	0	0	0	0	0
CSNK1A1	BFH772	0	0	0	0	0	0	0	0	0
CSNK1D	BFH772	0	0	0	0	0	0	0	0	0
DDR1	BFH772	0	0	0	0	0	0	0	0	0
DYRK1B	BFH772	0	0	0	0	0	0	0	0	0
DYRK2	BFH772	0	0	0	0	0	0	0	0	0
EGFR	BFH772	0	0	0	0	0	0	0	0	0
EGFR_G719S	BFH772	0	0	0	0	0	0	0	0	0
EGFR_G719S_T790M	BFH772	0	0	0	0	0	0	0	0	0
EGFR_L718V	BFH772	0	0	0	0	0	0	0	0	0
EGFR_L858R	BFH772	0	0	0	0	0	0	0	0	0
EGFR_L861Q	BFH772	0	0	0	0	0	0	0	0	0
EGFR_T790M	BFH772	0	0	0	0	0	0	0	0	0
EPHA2	BFH772	0	0	0	0	0	0	0	0	0
ERBB3	BFH772	0	0	0	0	0	0	0	0	0
ERBB4_mut	BFH772	0	0	0	0	0	0	0	0	0
ERN1	BFH772	0	0	0	0	0	0	0	0	0
FGFR1	BFH772	0	0	0	0	0	0	0	0	0
FGFR2	BFH772	0	0	0	0	0	0	0	0	0
FGFR3	BFH772	0	0	0	0	0	0	0	0	0
FGR	BFH772	0	0	0	0	0	0	0	0	0
FLT3	BFH772	0	0	0	0	0	0	0	0	0
FYN	BFH772	0	0	0	0	0	0	0	0	0
GSK3A	BFH772	0	0	0	0	0	0	0	0	0
HER2	BFH772	0	0	0	0	0	0	0	0	0
INSRR	BFH772	0	0	0	0	0	0	0	0	0
IRAK3	BFH772	0	0	0	0	0	0	0	0	0
JAK1	BFH772	0	0	0	0	0	0	0	0	0
LCK	BFH772	0	0	0	0	0	0	0	0	0
LIMK1	BFH772	0	0	0	0	0	0	0	0	0
LIMK2	BFH772	0	0	0	0	0	0	0	0	0
LMTK2	BFH772	0	0	0	0	0	0	0	0	0
LYN	BFH772	0	0	0	0	0	0	0	0	0
MAP2K1	BFH772	0	0	0	0	0	0	0	0	0
MAP2K2	BFH772	0	0	0	0	0	0	0	0	0
MAP4K2	BFH772	0	0	0	0	0	0	0	0	0
MAPK1	BFH772	0	0	0	0	0	0	0	0	0
MAPK4	BFH772	0	0	0	0	0	0	0	0	0
MAPKAPK2	BFH772	0	0	0	0	0	0	0	0	0
MKNK1	BFH772	0	0	0	0	0	0	0	0	0
NTRK2	BFH772	0	0	0	0	0	0	0	0	0
NTRK3	BFH772	0	0	0	0	0	0	0	0	0
PAK4	BFH772	0	0	0	0	0	0	0	0	0
PBK	BFH772	0	0	0	0	0	0	0	0	0
PDGFRB	BFH772	0	0	0	0	0	0	0	0	0
PDK1	BFH772	0	0	0	0	0	0	0	0	0
PDPK1	BFH772	0	0	0	0	0	0	0	0	0
PIK4CA	BFH772	0	0	0	0	0	0	0	0	0
PIK4CB	BFH772	0	0	0	0	0	0	0	0	0
PLK1	BFH772	0	0	0	0	0	0	0	0	0
PRKAA1	BFH772	0	0	0	0	0	0	0	0	0
PRKCA	BFH772	0	0	0	0	0	0	0	0	0
PTK2	BFH772	0	0	0	0	0	0	0	0	0
PTK2B	BFH772	0	0	0	0	0	0	0	0	0
RAF1	BFH772	0	0	0	0	0	0	0	0	0
RAF1_mut	BFH772	0	0	1	0	0	1	0	0	0
RET	BFH772	0	0	0	0	0	0	0	0	0
RET_mut	BFH772	0	0	0	0	0	0	0	0	0
RIOK1	BFH772	0	0	0	0	0	0	0	0	0
RIPK1	BFH772	0	0	0	0	0	0	0	0	0
RIPK2	BFH772	0	0	0	0	0	0	0	0	0
ROR2	BFH772	0	0	0	0	0	0	0	0	0
RPS6KA1	BFH772	0	0	0	0	0	0	0	0	0
SPHK1	BFH772	0	0	0	0	0	0	0	0	0
SRC	BFH772	0	0	0	0	0	0	0	0	0
STK24	BFH772	0	0	0	0	0	0	0	0	0
STK38	BFH772	0	0	0	0	0	0	0	0	0
SYK	BFH772	0	0	0	0	0	0	0	0	0
TEC	BFH772	0	0	0	0	0	0	0	0	0
TYK2	BFH772	0	0	0	0	0	0	0	0	0
ULK3	BFH772	0	0	0	0	0	0	0	0	0
YES1	BFH772	0	0	0	0	0	0	0	0	0
ZAK	BFH772	0	0	0	0	0	0	0	0	0
ZAP70	BFH772	0	0	0	0	0	0	0	0	0
ABL1	BI 2536	4	0	2	0	0	6	0	0	0
AKT1	BI 2536	0	0	0	0	0	0	0	0	0
ALK	BI 2536	2	0	0	0	0	2	0	0	0
ARAF	BI 2536	0	0	0	0	0	0	0	0	0
AURKA	BI 2536	0	0	0	0	0	0	0	0	0
AURKB	BI 2536	0	0	0	0	0	0	0	0	0
AURKC	BI 2536	0	0	0	0	0	0	0	0	0
BLK	BI 2536	0	0	0	0	0	0	0	0	0
BMX	BI 2536	4	0	0	0	0	4	0	0	0
BRAF	BI 2536	0	0	0	0	0	0	0	0	0
BRAF_V600E	BI 2536	0	0	0	0	0	0	0	0	0
BTK	BI 2536	0	0	0	0	0	0	0	0	0
CAMK2A	BI 2536	0	0	0	0	0	0	0	0	0
CAMK2G	BI 2536	0	0	0	0	0	0	0	0	0
CDK10	BI 2536	0	0	0	0	0	0	0	0	0
CDK2	BI 2536	0	0	0	0	0	0	0	0	0
CDK3	BI 2536	1	0	0	0	0	1	0	0	0
CDK4	BI 2536	0	0	0	0	1	0	0	0	0
CDK5	BI 2536	0	0	0	0	0	0	0	0	0
CDK6	BI 2536	0	0	0	0	0	0	0	0	0
CDK7	BI 2536	0	0	0	0	1	0	0	0	0
CDK9	BI 2536	1	0	0	0	1	1	0	0	0
CHEK2	BI 2536	0	0	0	0	0	0	0	0	0
CSF1R	BI 2536	0	0	0	0	0	0	0	0	0
CSK	BI 2536	0	0	0	0	0	0	0	0	0
CSNK1A1	BI 2536	0	0	0	0	0	0	0	0	0
CSNK1D	BI 2536	0	0	0	0	0	0	0	0	0
DDR1	BI 2536	1	0	0	0	0	1	0	0	0
DYRK1B	BI 2536	3	0	0	1	0	4	0	0	0
DYRK2	BI 2536	2	0	0	0	0	2	0	0	0
EGFR	BI 2536	1	0	0	0	0	1	0	0	0
EGFR_G719S	BI 2536	2	0	0	1	0	3	0	0	0
EGFR_G719S_T790M	BI 2536	3	0	0	1	0	4	0	0	0
EGFR_L718V	BI 2536	1	0	0	1	0	2	0	0	0
EGFR_L858R	BI 2536	2	0	0	1	0	3	0	0	0
EGFR_L861Q	BI 2536	3	0	0	2	0	5	0	0	0
EGFR_T790M	BI 2536	1	0	0	1	0	2	0	0	0
EPHA2	BI 2536	2	0	0	2	0	4	0	0	0
ERBB3	BI 2536	3	0	2	0	0	5	0	0	0
ERBB4_mut	BI 2536	3	0	0	0	0	3	0	0	0
ERN1	BI 2536	0	0	0	0	0	0	0	0	0
FGFR1	BI 2536	0	0	0	0	0	0	0	0	0
FGFR2	BI 2536	3	0	0	0	0	3	0	0	0
FGFR3	BI 2536	0	0	0	0	0	0	0	0	0
FGR	BI 2536	0	0	0	0	0	0	0	0	0
FLT3	BI 2536	4	0	2	0	0	6	0	0	0
FYN	BI 2536	0	0	0	0	0	0	0	0	0
GSK3A	BI 2536	0	0	0	0	0	0	0	0	0
HER2	BI 2536	0	0	0	0	0	0	0	0	0
INSRR	BI 2536	2	0	0	2	0	4	0	0	0
IRAK3	BI 2536	0	0	0	0	0	0	0	0	0
JAK1	BI 2536	3	0	3	0	0	6	0	0	0
LCK	BI 2536	0	0	0	0	0	0	0	0	0
LIMK1	BI 2536	2	0	1	0	0	3	0	0	0
LIMK2	BI 2536	3	0	0	1	0	4	0	0	0
LMTK2	BI 2536	0	0	0	0	0	0	0	0	0
LYN	BI 2536	0	0	0	0	0	0	0	0	0
MAP2K1	BI 2536	0	0	0	0	0	0	0	0	0
MAP2K2	BI 2536	0	0	0	0	0	0	0	0	0
MAP4K2	BI 2536	0	0	0	0	0	0	0	0	0
MAPK1	BI 2536	0	0	0	0	0	0	0	0	0
MAPK4	BI 2536	1	0	0	1	0	2	0	0	0
MAPKAPK2	BI 2536	0	0	0	0	0	0	0	0	0
MKNK1	BI 2536	0	0	0	0	0	0	0	0	0
NTRK2	BI 2536	1	0	0	0	0	1	0	0	0
NTRK3	BI 2536	1	0	0	0	0	1	0	0	0
PAK4	BI 2536	0	0	0	0	0	0	0	0	0
PBK	BI 2536	0	0	0	0	0	0	0	0	0
PDGFRB	BI 2536	1	0	0	0	0	1	0	0	0
PDK1	BI 2536	2	0	0	1	0	3	0	0	0
PDPK1	BI 2536	0	0	0	0	0	0	0	0	0
PIK4CA	BI 2536	1	0	0	0	0	1	0	0	0
PIK4CB	BI 2536	3	0	0	3	0	6	0	0	0
PLK1	BI 2536	4	0	0	1	0	5	0	0	0
PRKAA1	BI 2536	1	0	0	2	0	3	0	0	0
PRKCA	BI 2536	0	0	0	0	0	0	0	0	0
PTK2	BI 2536	2	0	0	1	0	3	0	0	0
PTK2B	BI 2536	1	0	0	1	0	2	0	0	0
RAF1	BI 2536	2	0	0	1	0	3	0	0	0
RAF1_mut	BI 2536	4	0	3	2	0	9	0	0	0
RET	BI 2536	2	0	0	0	0	2	0	0	0
RET_mut	BI 2536	0	0	0	0	0	0	0	0	0
RIOK1	BI 2536	0	0	0	0	0	0	0	0	0
RIPK1	BI 2536	4	0	1	4	0	9	0	0	0
RIPK2	BI 2536	0	0	0	0	0	0	0	0	0
ROR2	BI 2536	0	0	0	0	0	0	0	0	0
RPS6KA1	BI 2536	0	0	0	0	0	0	0	0	0
SPHK1	BI 2536	1	0	0	0	0	1	0	0	0
SRC	BI 2536	0	0	0	0	0	0	0	0	0
STK24	BI 2536	0	0	0	0	0	0	0	0	0
STK38	BI 2536	0	0	0	0	0	0	0	0	0
SYK	BI 2536	0	0	0	0	0	0	0	0	0
TEC	BI 2536	0	0	0	0	0	0	0	0	0
TYK2	BI 2536	2	0	0	0	0	2	0	0	0
ULK3	BI 2536	0	0	0	0	0	0	0	0	0
YES1	BI 2536	0	0	0	0	0	0	0	0	0
ZAK	BI 2536	1	0	0	0	0	1	0	0	0
ZAP70	BI 2536	0	0	0	0	0	0	0	0	0
ABL1	BI-1347	0	0	0	0	0	0	0	0	0
AKT1	BI-1347	0	0	0	0	0	0	0	0	0
ALK	BI-1347	0	0	0	0	0	0	0	0	0
ARAF	BI-1347	0	0	0	0	0	0	0	0	0
AURKA	BI-1347	0	0	3	0	0	3	0	0	0
AURKB	BI-1347	0	0	0	0	0	0	0	0	0
AURKC	BI-1347	0	0	0	0	0	0	0	0	0
BLK	BI-1347	0	0	0	0	0	0	0	0	0
BMX	BI-1347	0	0	0	0	0	0	0	0	0
BRAF	BI-1347	0	0	0	0	0	0	0	0	0
BRAF_V600E	BI-1347	0	0	0	0	0	0	0	0	0
BTK	BI-1347	0	0	0	0	0	0	0	0	0
CAMK2A	BI-1347	0	0	0	0	0	0	0	0	0
CAMK2G	BI-1347	0	0	0	0	0	0	0	0	0
CDK10	BI-1347	0	0	0	0	0	0	0	0	0
CDK2	BI-1347	0	0	0	0	0	0	0	0	0
CDK3	BI-1347	0	0	0	0	0	0	0	0	0
CDK4	BI-1347	0	0	0	0	1	0	0	0	0
CDK5	BI-1347	0	0	0	0	0	0	0	0	0
CDK6	BI-1347	0	0	0	0	0	0	0	0	0
CDK7	BI-1347	0	0	0	0	1	0	0	0	0
CDK9	BI-1347	0	0	0	0	1	0	0	0	0
CHEK2	BI-1347	0	0	0	0	0	0	0	0	0
CSF1R	BI-1347	0	0	0	0	0	0	0	0	0
CSK	BI-1347	0	0	0	0	0	0	0	0	0
CSNK1A1	BI-1347	0	0	0	0	0	0	0	0	0
CSNK1D	BI-1347	0	0	0	0	0	0	0	0	0
DDR1	BI-1347	0	0	0	0	0	0	0	0	0
DYRK1B	BI-1347	0	0	0	0	0	0	0	0	0
DYRK2	BI-1347	0	0	0	0	0	0	0	0	0
EGFR	BI-1347	0	0	0	0	0	0	0	0	0
EGFR_G719S	BI-1347	0	0	0	0	0	0	0	0	0
EGFR_G719S_T790M	BI-1347	0	0	0	0	0	0	0	0	0
EGFR_L718V	BI-1347	0	0	0	0	0	0	0	0	0
EGFR_L858R	BI-1347	0	0	0	0	0	0	0	0	0
EGFR_L861Q	BI-1347	0	0	0	0	0	0	0	0	0
EGFR_T790M	BI-1347	0	0	0	0	0	0	0	0	0
EPHA2	BI-1347	0	0	0	0	0	0	0	0	0
ERBB3	BI-1347	0	0	0	0	0	0	0	0	0
ERBB4_mut	BI-1347	0	0	0	0	0	0	0	0	0
ERN1	BI-1347	0	0	0	0	0	0	0	0	0
FGFR1	BI-1347	0	0	0	0	0	0	0	0	0
FGFR2	BI-1347	0	0	0	0	0	0	0	0	0
FGFR3	BI-1347	0	0	0	0	0	0	0	0	0
FGR	BI-1347	0	0	0	0	0	0	0	0	0
FLT3	BI-1347	0	0	0	0	0	0	0	0	0
FYN	BI-1347	0	0	0	0	0	0	0	0	0
GSK3A	BI-1347	0	0	0	0	0	0	0	0	0
HER2	BI-1347	0	0	0	0	0	0	0	0	0
INSRR	BI-1347	0	0	0	0	0	0	0	0	0
IRAK3	BI-1347	0	0	0	0	0	0	0	0	0
JAK1	BI-1347	0	0	0	0	0	0	0	0	0
LCK	BI-1347	0	0	0	0	0	0	0	0	0
LIMK1	BI-1347	0	0	0	0	0	0	0	0	0
LIMK2	BI-1347	0	0	0	0	0	0	0	0	0
LMTK2	BI-1347	0	0	0	0	0	0	0	0	0
LYN	BI-1347	0	0	0	0	0	0	0	0	0
MAP2K1	BI-1347	0	0	0	0	0	0	0	0	0
MAP2K2	BI-1347	0	0	0	0	0	0	0	0	0
MAP4K2	BI-1347	0	0	0	0	0	0	0	0	0
MAPK1	BI-1347	0	0	0	0	0	0	0	0	0
MAPK4	BI-1347	0	0	0	0	0	0	0	0	0
MAPKAPK2	BI-1347	0	0	0	0	0	0	0	0	0
MKNK1	BI-1347	0	0	0	0	0	0	0	0	0
NTRK2	BI-1347	0	0	0	0	0	0	0	0	0
NTRK3	BI-1347	0	0	0	0	0	0	0	0	0
PAK4	BI-1347	0	0	0	0	0	0	0	0	0
PBK	BI-1347	0	0	0	0	0	0	0	0	0
PDGFRB	BI-1347	0	0	0	0	0	0	0	0	0
PDK1	BI-1347	0	0	0	0	0	0	0	0	0
PDPK1	BI-1347	0	0	0	0	0	0	0	0	0
PIK4CA	BI-1347	0	0	0	0	0	0	0	0	0
PIK4CB	BI-1347	0	0	0	0	0	0	0	0	0
PLK1	BI-1347	0	0	0	0	0	0	0	0	0
PRKAA1	BI-1347	0	0	0	0	0	0	0	0	0
PRKCA	BI-1347	0	0	0	0	0	0	0	0	0
PTK2	BI-1347	0	0	0	0	0	0	0	0	0
PTK2B	BI-1347	0	0	0	0	0	0	0	0	0
RAF1	BI-1347	0	0	0	0	0	0	0	0	0
RAF1_mut	BI-1347	0	0	0	0	0	0	0	0	0
RET	BI-1347	0	0	0	0	0	0	0	0	0
RET_mut	BI-1347	0	0	0	0	0	0	0	0	0
RIOK1	BI-1347	0	0	0	0	0	0	0	0	0
RIPK1	BI-1347	0	0	0	0	0	0	0	0	0
RIPK2	BI-1347	0	0	0	0	0	0	0	0	0
ROR2	BI-1347	0	0	0	0	0	0	0	0	0
RPS6KA1	BI-1347	0	0	0	0	0	0	0	0	0
SPHK1	BI-1347	0	0	0	0	0	0	0	0	0
SRC	BI-1347	0	0	0	0	0	0	0	0	0
STK24	BI-1347	0	0	0	0	0	0	0	0	0
STK38	BI-1347	0	0	0	0	0	0	0	0	0
SYK	BI-1347	0	0	0	0	0	0	0	0	0
TEC	BI-1347	0	0	0	0	0	0	0	0	0
TYK2	BI-1347	0	0	0	0	0	0	0	0	0
ULK3	BI-1347	0	0	0	0	0	0	0	0	0
YES1	BI-1347	0	0	0	0	0	0	0	0	0
ZAK	BI-1347	0	0	0	0	0	0	0	0	0
ZAP70	BI-1347	0	0	0	0	0	0	0	0	0
ABL1	BI-2852	0	0	0	0	0	0	0	0	0
AKT1	BI-2852	0	0	0	0	0	0	0	0	0
ALK	BI-2852	0	0	0	0	0	0	0	0	0
ARAF	BI-2852	0	0	0	0	0	0	0	0	0
AURKA	BI-2852	0	0	0	0	0	0	0	0	0
AURKB	BI-2852	0	0	0	0	0	0	0	0	0
AURKC	BI-2852	0	0	0	0	0	0	0	0	0
BLK	BI-2852	0	0	0	0	0	0	0	0	0
BMX	BI-2852	0	0	0	0	0	0	0	0	0
BRAF	BI-2852	0	0	0	0	0	0	0	0	0
BRAF_V600E	BI-2852	0	0	0	0	0	0	0	0	0
BTK	BI-2852	0	0	0	0	0	0	0	0	0
CAMK2A	BI-2852	0	0	0	0	0	0	0	0	0
CAMK2G	BI-2852	0	0	0	0	0	0	0	0	0
CDK10	BI-2852	0	0	0	0	0	0	0	0	0
CDK2	BI-2852	0	0	0	0	0	0	0	0	0
CDK3	BI-2852	0	0	0	0	0	0	0	0	0
CDK4	BI-2852	0	0	0	0	1	0	0	0	0
CDK5	BI-2852	0	0	0	0	0	0	0	0	0
CDK6	BI-2852	0	0	0	0	0	0	0	0	0
CDK7	BI-2852	0	0	0	0	1	0	0	0	0
CDK9	BI-2852	0	0	0	0	1	0	0	0	0
CHEK2	BI-2852	0	0	0	0	0	0	0	0	0
CSF1R	BI-2852	0	0	0	0	0	0	0	0	0
CSK	BI-2852	0	0	0	0	0	0	0	0	0
CSNK1A1	BI-2852	0	0	0	0	0	0	0	0	0
CSNK1D	BI-2852	0	0	0	0	0	0	0	0	0
DDR1	BI-2852	0	0	0	0	0	0	0	0	0
DYRK1B	BI-2852	0	0	0	0	0	0	0	0	0
DYRK2	BI-2852	0	0	0	0	0	0	0	0	0
EGFR	BI-2852	0	0	0	0	0	0	0	0	0
EGFR_G719S	BI-2852	0	0	0	0	0	0	0	0	0
EGFR_G719S_T790M	BI-2852	0	0	0	0	0	0	0	0	0
EGFR_L718V	BI-2852	0	0	0	0	0	0	0	0	0
