## Supplementary Data Table 1 for "Inhibitor-induced supercharging of kinase turnover via endogenous proteolytic circuits" (part 2 of 3)

### Sheet: Scores (continued)
Kinase	CompoundName	DMSO_norm	CHX_norm	CPD_norm	CHX_norm2h	missing_tp2h	TOT	score	unique_responder	PROTAC
EGFR_L858R	BI-2852	0	0	0	0	0	0	0	0	0
EGFR_L861Q	BI-2852	0	0	0	0	0	0	0	0	0
EGFR_T790M	BI-2852	0	0	0	0	0	0	0	0	0
EPHA2	BI-2852	0	0	0	0	0	0	0	0	0
ERBB3	BI-2852	0	0	0	0	0	0	0	0	0
ERBB4_mut	BI-2852	0	0	0	0	0	0	0	0	0
ERN1	BI-2852	0	0	0	0	0	0	0	0	0
FGFR1	BI-2852	0	0	0	0	0	0	0	0	0
FGFR2	BI-2852	0	0	0	0	0	0	0	0	0
FGFR3	BI-2852	0	0	0	0	0	0	0	0	0
FGR	BI-2852	0	0	0	0	0	0	0	0	0
FLT3	BI-2852	0	0	0	0	0	0	0	0	0
FYN	BI-2852	0	0	0	0	0	0	0	0	0
GSK3A	BI-2852	0	0	0	0	0	0	0	0	0
HER2	BI-2852	0	0	0	0	0	0	0	0	0
INSRR	BI-2852	0	0	0	0	0	0	0	0	0
IRAK3	BI-2852	0	0	0	0	0	0	0	0	0
JAK1	BI-2852	0	0	0	0	0	0	0	0	0
LCK	BI-2852	0	0	0	0	0	0	0	0	0
LIMK1	BI-2852	0	0	0	0	0	0	0	0	0
LIMK2	BI-2852	0	0	0	0	0	0	0	0	0
LMTK2	BI-2852	0	0	0	0	0	0	0	0	0
LYN	BI-2852	0	0	0	0	0	0	0	0	0
MAP2K1	BI-2852	0	0	0	0	0	0	0	0	0
MAP2K2	BI-2852	0	0	0	0	0	0	0	0	0
MAP4K2	BI-2852	0	0	0	0	0	0	0	0	0
MAPK1	BI-2852	0	0	0	0	0	0	0	0	0
MAPK4	BI-2852	0	0	0	0	0	0	0	0	0
MAPKAPK2	BI-2852	0	0	0	0	0	0	0	0	0
MKNK1	BI-2852	0	0	0	0	0	0	0	0	0
NTRK2	BI-2852	0	0	0	0	0	0	0	0	0
NTRK3	BI-2852	0	0	0	0	0	0	0	0	0
PAK4	BI-2852	0	0	0	0	0	0	0	0	0
PBK	BI-2852	0	0	0	0	0	0	0	0	0
PDGFRB	BI-2852	0	0	0	0	0	0	0	0	0
PDK1	BI-2852	0	0	0	0	0	0	0	0	0
PDPK1	BI-2852	0	0	0	0	0	0	0	0	0
PIK4CA	BI-2852	0	0	0	0	0	0	0	0	0
PIK4CB	BI-2852	0	0	0	0	0	0	0	0	0
PLK1	BI-2852	0	0	0	0	0	0	0	0	0
PRKAA1	BI-2852	0	0	0	0	0	0	0	0	0
PRKCA	BI-2852	0	0	0	0	0	0	0	0	0
PTK2	BI-2852	0	0	0	0	0	0	0	0	0
PTK2B	BI-2852	0	0	0	0	0	0	0	0	0
RAF1	BI-2852	0	0	0	0	0	0	0	0	0
RAF1_mut	BI-2852	0	0	0	0	0	0	0	0	0
RET	BI-2852	0	0	0	0	0	0	0	0	0
RET_mut	BI-2852	0	0	0	0	0	0	0	0	0
RIOK1	BI-2852	0	0	0	0	0	0	0	0	0
RIPK1	BI-2852	0	0	0	0	0	0	0	0	0
RIPK2	BI-2852	0	0	0	0	0	0	0	0	0
ROR2	BI-2852	0	0	0	0	0	0	0	0	0
RPS6KA1	BI-2852	0	0	0	0	0	0	0	0	0
SPHK1	BI-2852	0	0	0	0	0	0	0	0	0
SRC	BI-2852	0	0	0	0	0	0	0	0	0
STK24	BI-2852	0	0	0	0	0	0	0	0	0
STK38	BI-2852	0	0	0	0	0	0	0	0	0
SYK	BI-2852	0	0	0	0	0	0	0	0	0
TEC	BI-2852	0	0	0	0	0	0	0	0	0
TYK2	BI-2852	0	0	0	0	0	0	0	0	0
ULK3	BI-2852	0	0	0	0	0	0	0	0	0
YES1	BI-2852	0	0	0	0	0	0	0	0	0
ZAK	BI-2852	0	0	0	0	0	0	0	0	0
ZAP70	BI-2852	0	0	0	0	0	0	0	0	0
ABL1	BI-3406	2	0	2	0	0	4	0	0	0
AKT1	BI-3406	0	0	0	0	0	0	0	0	0
ALK	BI-3406	0	0	0	0	0	0	0	0	0
ARAF	BI-3406	0	0	0	0	0	0	0	0	0
AURKA	BI-3406	0	0	0	0	0	0	0	0	0
AURKB	BI-3406	0	0	0	0	0	0	0	0	0
AURKC	BI-3406	0	0	0	0	0	0	0	0	0
BLK	BI-3406	0	0	0	0	0	0	0	0	0
BMX	BI-3406	0	0	0	0	0	0	0	0	0
BRAF	BI-3406	0	0	0	0	0	0	0	0	0
BRAF_V600E	BI-3406	0	0	0	0	0	0	0	0	0
BTK	BI-3406	0	0	0	0	0	0	0	0	0
CAMK2A	BI-3406	0	0	0	0	0	0	0	0	0
CAMK2G	BI-3406	0	0	0	0	0	0	0	0	0
CDK10	BI-3406	0	0	0	0	0	0	0	0	0
CDK2	BI-3406	0	0	0	0	0	0	0	0	0
CDK3	BI-3406	0	0	0	0	0	0	0	0	0
CDK4	BI-3406	0	0	0	0	1	0	0	0	0
CDK5	BI-3406	0	0	0	0	0	0	0	0	0
CDK6	BI-3406	0	0	0	0	0	0	0	0	0
CDK7	BI-3406	0	0	0	0	1	0	0	0	0
CDK9	BI-3406	0	0	0	0	1	0	0	0	0
CHEK2	BI-3406	0	0	0	0	0	0	0	0	0
CSF1R	BI-3406	0	0	0	0	0	0	0	0	0
CSK	BI-3406	0	0	0	0	0	0	0	0	0
CSNK1A1	BI-3406	0	0	0	0	0	0	0	0	0
CSNK1D	BI-3406	0	0	0	0	0	0	0	0	0
DDR1	BI-3406	0	0	0	0	0	0	0	0	0
DYRK1B	BI-3406	0	0	0	0	0	0	0	0	0
DYRK2	BI-3406	0	0	0	0	0	0	0	0	0
EGFR	BI-3406	0	0	0	0	0	0	0	0	0
EGFR_G719S	BI-3406	0	0	0	0	0	0	0	0	0
EGFR_G719S_T790M	BI-3406	0	0	0	0	0	0	0	0	0
EGFR_L718V	BI-3406	0	0	0	0	0	0	0	0	0
EGFR_L858R	BI-3406	0	0	0	0	0	0	0	0	0
EGFR_L861Q	BI-3406	0	0	0	0	0	0	0	0	0
EGFR_T790M	BI-3406	0	0	0	0	0	0	0	0	0
EPHA2	BI-3406	0	0	0	0	0	0	0	0	0
ERBB3	BI-3406	0	0	0	0	0	0	0	0	0
ERBB4_mut	BI-3406	0	0	0	0	0	0	0	0	0
ERN1	BI-3406	0	0	0	0	0	0	0	0	0
FGFR1	BI-3406	0	0	0	0	0	0	0	0	0
FGFR2	BI-3406	2	0	3	0	0	5	0	0	0
FGFR3	BI-3406	0	0	0	0	0	0	0	0	0
FGR	BI-3406	0	0	0	0	0	0	0	0	0
FLT3	BI-3406	0	0	0	0	0	0	0	0	0
FYN	BI-3406	0	0	0	0	0	0	0	0	0
GSK3A	BI-3406	0	0	0	0	0	0	0	0	0
HER2	BI-3406	0	0	0	0	0	0	0	0	0
INSRR	BI-3406	0	0	0	0	0	0	0	0	0
IRAK3	BI-3406	0	0	0	0	0	0	0	0	0
JAK1	BI-3406	0	0	0	0	0	0	0	0	0
LCK	BI-3406	0	0	0	0	0	0	0	0	0
LIMK1	BI-3406	0	0	0	0	0	0	0	0	0
LIMK2	BI-3406	0	0	0	0	0	0	0	0	0
LMTK2	BI-3406	0	0	0	0	0	0	0	0	0
LYN	BI-3406	0	0	0	0	0	0	0	0	0
MAP2K1	BI-3406	0	0	0	0	0	0	0	0	0
MAP2K2	BI-3406	0	0	0	0	0	0	0	0	0
MAP4K2	BI-3406	0	0	0	0	0	0	0	0	0
MAPK1	BI-3406	0	0	0	0	0	0	0	0	0
MAPK4	BI-3406	0	0	0	0	0	0	0	0	0
MAPKAPK2	BI-3406	0	0	0	0	0	0	0	0	0
MKNK1	BI-3406	0	0	0	0	0	0	0	0	0
NTRK2	BI-3406	0	0	0	0	0	0	0	0	0
NTRK3	BI-3406	0	0	0	0	0	0	0	0	0
PAK4	BI-3406	0	0	0	0	0	0	0	0	0
PBK	BI-3406	0	0	0	0	0	0	0	0	0
PDGFRB	BI-3406	0	0	0	0	0	0	0	0	0
PDK1	BI-3406	0	0	0	0	0	0	0	0	0
PDPK1	BI-3406	0	0	1	0	0	1	0	0	0
PIK4CA	BI-3406	0	0	0	0	0	0	0	0	0
PIK4CB	BI-3406	0	0	0	0	0	0	0	0	0
PLK1	BI-3406	0	0	0	0	0	0	0	0	0
PRKAA1	BI-3406	0	0	0	0	0	0	0	0	0
PRKCA	BI-3406	0	0	0	0	0	0	0	0	0
PTK2	BI-3406	0	0	0	0	0	0	0	0	0
PTK2B	BI-3406	0	0	0	0	0	0	0	0	0
RAF1	BI-3406	1	0	0	1	0	2	0	0	0
RAF1_mut	BI-3406	0	0	0	0	0	0	0	0	0
RET	BI-3406	0	0	0	0	0	0	0	0	0
RET_mut	BI-3406	0	0	0	0	0	0	0	0	0
RIOK1	BI-3406	0	0	0	0	0	0	0	0	0
RIPK1	BI-3406	0	0	0	0	0	0	0	0	0
RIPK2	BI-3406	0	0	0	0	0	0	0	0	0
ROR2	BI-3406	0	0	0	0	0	0	0	0	0
RPS6KA1	BI-3406	0	0	0	0	0	0	0	0	0
SPHK1	BI-3406	0	0	0	0	0	0	0	0	0
SRC	BI-3406	0	0	0	0	0	0	0	0	0
STK24	BI-3406	0	0	0	0	0	0	0	0	0
STK38	BI-3406	0	0	0	0	0	0	0	0	0
SYK	BI-3406	0	0	0	0	0	0	0	0	0
TEC	BI-3406	0	0	0	0	0	0	0	0	0
TYK2	BI-3406	0	0	0	0	0	0	0	0	0
ULK3	BI-3406	0	0	0	0	0	0	0	0	0
YES1	BI-3406	0	0	0	0	0	0	0	0	0
ZAK	BI-3406	0	0	0	0	0	0	0	0	0
ZAP70	BI-3406	0	0	0	0	0	0	0	0	0
ABL1	BI-78D3	0	0	0	0	0	0	0	0	0
AKT1	BI-78D3	0	0	0	0	0	0	0	0	0
ALK	BI-78D3	0	0	0	0	0	0	0	0	0
ARAF	BI-78D3	0	0	0	0	0	0	0	0	0
AURKA	BI-78D3	0	0	0	0	0	0	0	0	0
AURKB	BI-78D3	0	0	0	0	0	0	0	0	0
AURKC	BI-78D3	0	0	0	0	0	0	0	0	0
BLK	BI-78D3	0	0	0	0	0	0	0	0	0
BMX	BI-78D3	0	0	0	0	0	0	0	0	0
BRAF	BI-78D3	0	0	0	0	0	0	0	0	0
BRAF_V600E	BI-78D3	0	0	0	0	0	0	0	0	0
BTK	BI-78D3	0	0	0	0	0	0	0	0	0
CAMK2A	BI-78D3	0	0	0	0	0	0	0	0	0
CAMK2G	BI-78D3	0	0	0	0	0	0	0	0	0
CDK10	BI-78D3	0	0	0	0	0	0	0	0	0
CDK2	BI-78D3	0	0	0	0	0	0	0	0	0
CDK3	BI-78D3	0	0	0	0	0	0	0	0	0
CDK4	BI-78D3	0	0	0	0	1	0	0	0	0
CDK5	BI-78D3	0	0	0	0	0	0	0	0	0
CDK6	BI-78D3	0	0	0	0	0	0	0	0	0
CDK7	BI-78D3	0	0	0	0	1	0	0	0	0
CDK9	BI-78D3	0	0	0	0	1	0	0	0	0
CHEK2	BI-78D3	0	0	0	0	0	0	0	0	0
CSF1R	BI-78D3	0	0	0	0	0	0	0	0	0
CSK	BI-78D3	0	0	0	0	0	0	0	0	0
CSNK1A1	BI-78D3	0	0	0	0	0	0	0	0	0
CSNK1D	BI-78D3	0	0	0	0	0	0	0	0	0
DDR1	BI-78D3	0	0	0	0	0	0	0	0	0
DYRK1B	BI-78D3	0	0	0	0	0	0	0	0	0
DYRK2	BI-78D3	0	0	0	0	0	0	0	0	0
EGFR	BI-78D3	0	0	0	0	0	0	0	0	0
EGFR_G719S	BI-78D3	0	0	0	0	0	0	0	0	0
EGFR_G719S_T790M	BI-78D3	0	0	0	0	0	0	0	0	0
EGFR_L718V	BI-78D3	0	0	0	0	0	0	0	0	0
EGFR_L858R	BI-78D3	0	0	0	0	0	0	0	0	0
EGFR_L861Q	BI-78D3	0	0	0	0	0	0	0	0	0
EGFR_T790M	BI-78D3	0	0	0	0	0	0	0	0	0
EPHA2	BI-78D3	0	0	0	0	0	0	0	0	0
ERBB3	BI-78D3	0	0	0	0	0	0	0	0	0
ERBB4_mut	BI-78D3	0	0	0	0	0	0	0	0	0
ERN1	BI-78D3	0	0	0	0	0	0	0	0	0
FGFR1	BI-78D3	0	0	0	0	0	0	0	0	0
FGFR2	BI-78D3	0	0	0	0	0	0	0	0	0
FGFR3	BI-78D3	0	0	0	0	0	0	0	0	0
FGR	BI-78D3	0	0	0	0	0	0	0	0	0
FLT3	BI-78D3	0	0	0	0	0	0	0	0	0
FYN	BI-78D3	0	0	0	0	0	0	0	0	0
GSK3A	BI-78D3	0	0	0	0	0	0	0	0	0
HER2	BI-78D3	0	0	0	0	0	0	0	0	0
INSRR	BI-78D3	0	0	0	0	0	0	0	0	0
IRAK3	BI-78D3	0	0	0	0	0	0	0	0	0
JAK1	BI-78D3	0	0	0	0	0	0	0	0	0
LCK	BI-78D3	0	0	0	0	0	0	0	0	0
LIMK1	BI-78D3	0	0	0	0	0	0	0	0	0
LIMK2	BI-78D3	0	0	0	0	0	0	0	0	0
LMTK2	BI-78D3	0	0	0	0	0	0	0	0	0
LYN	BI-78D3	0	0	0	0	0	0	0	0	0
MAP2K1	BI-78D3	0	0	0	0	0	0	0	0	0
MAP2K2	BI-78D3	0	0	0	0	0	0	0	0	0
MAP4K2	BI-78D3	0	0	0	0	0	0	0	0	0
MAPK1	BI-78D3	0	0	0	0	0	0	0	0	0
MAPK4	BI-78D3	0	0	0	0	0	0	0	0	0
MAPKAPK2	BI-78D3	0	0	0	0	0	0	0	0	0
MKNK1	BI-78D3	0	0	0	0	0	0	0	0	0
NTRK2	BI-78D3	0	0	0	0	0	0	0	0	0
NTRK3	BI-78D3	0	0	0	0	0	0	0	0	0
PAK4	BI-78D3	0	0	0	0	0	0	0	0	0
PBK	BI-78D3	0	0	0	0	0	0	0	0	0
PDGFRB	BI-78D3	0	0	0	0	0	0	0	0	0
PDK1	BI-78D3	0	0	0	0	0	0	0	0	0
PDPK1	BI-78D3	0	0	0	0	0	0	0	0	0
PIK4CA	BI-78D3	0	0	0	0	0	0	0	0	0
PIK4CB	BI-78D3	0	0	0	0	0	0	0	0	0
PLK1	BI-78D3	1	0	0	0	0	1	0	0	0
PRKAA1	BI-78D3	0	0	0	0	0	0	0	0	0
PRKCA	BI-78D3	0	0	0	0	0	0	0	0	0
PTK2	BI-78D3	0	0	0	0	0	0	0	0	0
PTK2B	BI-78D3	0	0	0	0	0	0	0	0	0
RAF1	BI-78D3	0	0	0	0	0	0	0	0	0
RAF1_mut	BI-78D3	0	0	0	0	0	0	0	0	0
RET	BI-78D3	0	0	0	0	0	0	0	0	0
RET_mut	BI-78D3	0	0	0	0	0	0	0	0	0
RIOK1	BI-78D3	0	0	0	0	0	0	0	0	0
RIPK1	BI-78D3	0	0	0	0	0	0	0	0	0
RIPK2	BI-78D3	0	0	0	0	0	0	0	0	0
ROR2	BI-78D3	0	0	0	0	0	0	0	0	0
RPS6KA1	BI-78D3	0	0	0	0	0	0	0	0	0
SPHK1	BI-78D3	0	0	0	0	0	0	0	0	0
SRC	BI-78D3	0	0	0	0	0	0	0	0	0
STK24	BI-78D3	0	0	0	0	0	0	0	0	0
STK38	BI-78D3	0	0	0	0	0	0	0	0	0
SYK	BI-78D3	0	0	0	0	0	0	0	0	0
TEC	BI-78D3	0	0	0	0	0	0	0	0	0
TYK2	BI-78D3	0	0	0	0	0	0	0	0	0
ULK3	BI-78D3	0	0	0	0	0	0	0	0	0
YES1	BI-78D3	0	0	0	0	0	0	0	0	0
ZAK	BI-78D3	0	0	0	0	0	0	0	0	0
ZAP70	BI-78D3	0	0	0	0	0	0	0	0	0
ABL1	BI-847325	0	0	0	0	0	0	0	0	0
AKT1	BI-847325	0	0	0	0	0	0	0	0	0
ALK	BI-847325	0	0	0	0	0	0	0	0	0
ARAF	BI-847325	0	0	0	0	0	0	0	0	0
AURKA	BI-847325	0	0	0	0	0	0	0	0	0
AURKB	BI-847325	0	0	0	0	0	0	0	0	0
AURKC	BI-847325	0	0	0	0	0	0	0	0	0
BLK	BI-847325	0	0	0	0	0	0	0	0	0
BMX	BI-847325	0	0	0	0	0	0	0	0	0
BRAF	BI-847325	0	0	0	0	0	0	0	0	0
BRAF_V600E	BI-847325	0	0	0	0	0	0	0	0	0
BTK	BI-847325	0	0	0	0	0	0	0	0	0
CAMK2A	BI-847325	0	0	0	0	0	0	0	0	0
CAMK2G	BI-847325	0	0	0	0	0	0	0	0	0
CDK10	BI-847325	0	0	0	0	0	0	0	0	0
CDK2	BI-847325	0	0	0	0	0	0	0	0	0
CDK3	BI-847325	0	0	0	0	0	0	0	0	0
CDK4	BI-847325	0	0	0	0	1	0	0	0	0
CDK5	BI-847325	0	0	0	0	0	0	0	0	0
CDK6	BI-847325	0	0	0	0	0	0	0	0	0
CDK7	BI-847325	0	0	0	0	1	0	0	0	0
CDK9	BI-847325	0	0	0	0	1	0	0	0	0
CHEK2	BI-847325	0	0	0	0	0	0	0	0	0
CSF1R	BI-847325	0	0	0	0	0	0	0	0	0
CSK	BI-847325	0	0	0	0	0	0	0	0	0
CSNK1A1	BI-847325	0	0	0	0	0	0	0	0	0
CSNK1D	BI-847325	0	0	0	0	0	0	0	0	0
DDR1	BI-847325	0	0	0	0	0	0	0	0	0
DYRK1B	BI-847325	0	0	0	0	0	0	0	0	0
DYRK2	BI-847325	0	0	0	0	0	0	0	0	0
EGFR	BI-847325	0	0	0	0	0	0	0	0	0
EGFR_G719S	BI-847325	0	0	0	0	0	0	0	0	0
EGFR_G719S_T790M	BI-847325	0	0	0	0	0	0	0	0	0
EGFR_L718V	BI-847325	0	0	0	0	0	0	0	0	0
EGFR_L858R	BI-847325	0	0	0	0	0	0	0	0	0
EGFR_L861Q	BI-847325	0	0	0	0	0	0	0	0	0
EGFR_T790M	BI-847325	0	0	0	0	0	0	0	0	0
EPHA2	BI-847325	0	0	0	0	0	0	0	0	0
ERBB3	BI-847325	0	0	0	0	0	0	0	0	0
ERBB4_mut	BI-847325	0	0	0	0	0	0	0	0	0
ERN1	BI-847325	0	0	0	0	0	0	0	0	0
FGFR1	BI-847325	0	0	0	0	0	0	0	0	0
FGFR2	BI-847325	0	0	0	0	0	0	0	0	0
FGFR3	BI-847325	0	0	0	0	0	0	0	0	0
FGR	BI-847325	0	0	0	0	0	0	0	0	0
FLT3	BI-847325	0	0	0	0	0	0	0	0	0
FYN	BI-847325	0	0	0	0	0	0	0	0	0
GSK3A	BI-847325	0	0	0	0	0	0	0	0	0
HER2	BI-847325	3	0	1	1	0	5	0	0	0
INSRR	BI-847325	0	0	0	0	0	0	0	0	0
IRAK3	BI-847325	0	0	0	0	0	0	0	0	0
JAK1	BI-847325	0	0	0	0	0	0	0	0	0
LCK	BI-847325	0	0	0	0	0	0	0	0	0
LIMK1	BI-847325	0	0	0	0	0	0	0	0	0
LIMK2	BI-847325	0	0	0	0	0	0	0	0	0
LMTK2	BI-847325	0	0	0	0	0	0	0	0	0
LYN	BI-847325	0	0	0	0	0	0	0	0	0
MAP2K1	BI-847325	0	0	0	0	0	0	0	0	0
MAP2K2	BI-847325	0	0	0	0	0	0	0	0	0
MAP4K2	BI-847325	0	0	0	0	0	0	0	0	0
MAPK1	BI-847325	0	0	0	0	0	0	0	0	0
MAPK4	BI-847325	0	0	0	0	0	0	0	0	0
MAPKAPK2	BI-847325	0	0	0	0	0	0	0	0	0
MKNK1	BI-847325	0	0	0	0	0	0	0	0	0
NTRK2	BI-847325	0	0	0	0	0	0	0	0	0
NTRK3	BI-847325	0	0	0	0	0	0	0	0	0
PAK4	BI-847325	0	0	0	0	0	0	0	0	0
PBK	BI-847325	0	0	0	0	0	0	0	0	0
PDGFRB	BI-847325	0	0	0	0	0	0	0	0	0
PDK1	BI-847325	0	0	0	0	0	0	0	0	0
PDPK1	BI-847325	0	0	0	0	0	0	0	0	0
PIK4CA	BI-847325	0	0	0	0	0	0	0	0	0
PIK4CB	BI-847325	0	0	0	0	0	0	0	0	0
PLK1	BI-847325	0	0	0	0	0	0	0	0	0
PRKAA1	BI-847325	0	0	0	0	0	0	0	0	0
PRKCA	BI-847325	1	0	0	0	0	1	0	0	0
PTK2	BI-847325	1	0	0	1	0	2	0	0	0
PTK2B	BI-847325	0	0	0	0	0	0	0	0	0
RAF1	BI-847325	0	0	0	0	0	0	0	0	0
RAF1_mut	BI-847325	0	0	0	0	0	0	0	0	0
RET	BI-847325	0	0	0	0	0	0	0	0	0
RET_mut	BI-847325	0	0	0	0	0	0	0	0	0
RIOK1	BI-847325	0	0	0	0	0	0	0	0	0
RIPK1	BI-847325	0	0	0	0	0	0	0	0	0
RIPK2	BI-847325	0	0	0	0	0	0	0	0	0
ROR2	BI-847325	0	0	0	0	0	0	0	0	0
RPS6KA1	BI-847325	0	0	0	0	0	0	0	0	0
SPHK1	BI-847325	0	0	0	0	0	0	0	0	0
SRC	BI-847325	0	0	0	0	0	0	0	0	0
STK24	BI-847325	0	0	0	0	0	0	0	0	0
STK38	BI-847325	0	0	0	0	0	0	0	0	0
SYK	BI-847325	0	0	0	0	0	0	0	0	0
TEC	BI-847325	0	0	0	0	0	0	0	0	0
TYK2	BI-847325	0	0	0	0	0	0	0	0	0
ULK3	BI-847325	0	0	0	0	0	0	0	0	0
YES1	BI-847325	0	0	0	0	0	0	0	0	0
ZAK	BI-847325	0	0	0	0	0	0	0	0	0
ZAP70	BI-847325	0	0	0	0	0	0	0	0	0
ABL1	BI-882370	0	0	0	0	0	0	0	0	0
AKT1	BI-882370	0	0	0	0	0	0	0	0	0
ALK	BI-882370	0	0	0	0	0	0	0	0	0
ARAF	BI-882370	0	0	0	0	0	0	0	0	0
AURKA	BI-882370	0	0	0	0	0	0	0	0	0
AURKB	BI-882370	0	0	0	0	0	0	0	0	0
AURKC	BI-882370	0	0	0	0	0	0	0	0	0
BLK	BI-882370	0	0	0	0	0	0	0	0	0
BMX	BI-882370	0	0	0	0	0	0	0	0	0
BRAF	BI-882370	0	0	0	0	0	0	0	0	0
BRAF_V600E	BI-882370	0	0	0	0	0	0	0	0	0
BTK	BI-882370	0	0	0	0	0	0	0	0	0
CAMK2A	BI-882370	0	0	0	0	0	0	0	0	0
CAMK2G	BI-882370	0	0	0	0	0	0	0	0	0
CDK10	BI-882370	0	0	0	0	0	0	0	0	0
CDK2	BI-882370	0	0	0	0	0	0	0	0	0
CDK3	BI-882370	0	0	0	0	0	0	0	0	0
CDK4	BI-882370	0	0	0	0	1	0	0	0	0
CDK5	BI-882370	0	0	0	0	0	0	0	0	0
CDK6	BI-882370	0	0	0	0	0	0	0	0	0
CDK7	BI-882370	0	0	0	0	1	0	0	0	0
CDK9	BI-882370	0	0	0	0	1	0	0	0	0
CHEK2	BI-882370	0	0	0	0	0	0	0	0	0
CSF1R	BI-882370	0	0	0	0	0	0	0	0	0
CSK	BI-882370	0	0	0	0	0	0	0	0	0
CSNK1A1	BI-882370	0	0	0	0	0	0	0	0	0
CSNK1D	BI-882370	0	0	0	0	0	0	0	0	0
DDR1	BI-882370	0	0	0	0	0	0	0	0	0
DYRK1B	BI-882370	0	0	0	0	0	0	0	0	0
DYRK2	BI-882370	0	0	0	0	0	0	0	0	0
EGFR	BI-882370	0	0	0	0	0	0	0	0	0
EGFR_G719S	BI-882370	0	0	0	0	0	0	0	0	0
EGFR_G719S_T790M	BI-882370	0	0	0	0	0	0	0	0	0
EGFR_L718V	BI-882370	0	0	0	0	0	0	0	0	0
EGFR_L858R	BI-882370	0	0	0	0	0	0	0	0	0
EGFR_L861Q	BI-882370	0	0	0	0	0	0	0	0	0
EGFR_T790M	BI-882370	0	0	0	0	0	0	0	0	0
EPHA2	BI-882370	0	0	0	0	0	0	0	0	0
ERBB3	BI-882370	0	0	0	0	0	0	0	0	0
ERBB4_mut	BI-882370	0	0	0	0	0	0	0	0	0
ERN1	BI-882370	0	0	0	0	0	0	0	0	0
FGFR1	BI-882370	0	0	0	0	0	0	0	0	0
FGFR2	BI-882370	0	0	0	0	0	0	0	0	0
FGFR3	BI-882370	0	0	0	0	0	0	0	0	0
FGR	BI-882370	0	0	0	0	0	0	0	0	0
FLT3	BI-882370	0	0	0	0	0	0	0	0	0
FYN	BI-882370	0	0	0	0	0	0	0	0	0
GSK3A	BI-882370	0	0	0	0	0	0	0	0	0
HER2	BI-882370	0	0	0	0	0	0	0	0	0
INSRR	BI-882370	0	0	0	0	0	0	0	0	0
IRAK3	BI-882370	0	0	0	0	0	0	0	0	0
JAK1	BI-882370	0	0	0	0	0	0	0	0	0
LCK	BI-882370	0	0	0	0	0	0	0	0	0
LIMK1	BI-882370	0	0	0	0	0	0	0	0	0
LIMK2	BI-882370	0	0	0	0	0	0	0	0	0
LMTK2	BI-882370	0	0	0	0	0	0	0	0	0
LYN	BI-882370	0	0	0	0	0	0	0	0	0
MAP2K1	BI-882370	0	0	0	0	0	0	0	0	0
MAP2K2	BI-882370	0	0	0	0	0	0	0	0	0
MAP4K2	BI-882370	0	0	0	0	0	0	0	0	0
MAPK1	BI-882370	0	0	0	0	0	0	0	0	0
MAPK4	BI-882370	0	0	0	0	0	0	0	0	0
MAPKAPK2	BI-882370	0	0	0	0	0	0	0	0	0
MKNK1	BI-882370	0	0	0	0	0	0	0	0	0
NTRK2	BI-882370	0	0	0	0	0	0	0	0	0
NTRK3	BI-882370	0	0	0	0	0	0	0	0	0
PAK4	BI-882370	0	0	0	0	0	0	0	0	0
PBK	BI-882370	0	0	0	0	0	0	0	0	0
PDGFRB	BI-882370	0	0	0	0	0	0	0	0	0
PDK1	BI-882370	0	0	0	0	0	0	0	0	0
PDPK1	BI-882370	0	0	0	0	0	0	0	0	0
PIK4CA	BI-882370	0	0	0	0	0	0	0	0	0
PIK4CB	BI-882370	0	0	0	0	0	0	0	0	0
PLK1	BI-882370	0	0	0	0	0	0	0	0	0
PRKAA1	BI-882370	0	0	0	0	0	0	0	0	0
PRKCA	BI-882370	0	0	0	0	0	0	0	0	0
PTK2	BI-882370	0	0	0	0	0	0	0	0	0
PTK2B	BI-882370	0	0	0	0	0	0	0	0	0
RAF1	BI-882370	0	0	0	0	0	0	0	0	0
RAF1_mut	BI-882370	0	0	0	0	0	0	0	0	0
RET	BI-882370	0	0	0	0	0	0	0	0	0
RET_mut	BI-882370	0	0	0	0	0	0	0	0	0
RIOK1	BI-882370	0	0	0	0	0	0	0	0	0
RIPK1	BI-882370	0	0	0	0	0	0	0	0	0
RIPK2	BI-882370	0	0	0	0	0	0	0	0	0
ROR2	BI-882370	0	0	0	0	0	0	0	0	0
RPS6KA1	BI-882370	0	0	0	0	0	0	0	0	0
SPHK1	BI-882370	0	0	0	0	0	0	0	0	0
SRC	BI-882370	0	0	0	0	0	0	0	0	0
STK24	BI-882370	0	0	0	0	0	0	0	0	0
STK38	BI-882370	0	0	0	0	0	0	0	0	0
SYK	BI-882370	0	0	0	0	0	0	0	0	0
TEC	BI-882370	0	0	0	0	0	0	0	0	0
TYK2	BI-882370	0	0	0	0	0	0	0	0	0
ULK3	BI-882370	0	0	0	0	0	0	0	0	0
YES1	BI-882370	0	0	0	0	0	0	0	0	0
ZAK	BI-882370	0	0	0	0	0	0	0	0	0
ZAP70	BI-882370	0	0	0	0	0	0	0	0	0
ABL1	BI-D1870	0	0	0	0	0	0	0	0	0
AKT1	BI-D1870	0	0	0	0	0	0	0	0	0
ALK	BI-D1870	0	0	0	0	0	0	0	0	0
ARAF	BI-D1870	0	0	0	0	0	0	0	0	0
AURKA	BI-D1870	0	0	0	0	0	0	0	0	0
AURKB	BI-D1870	0	0	0	0	0	0	0	0	0
AURKC	BI-D1870	0	0	0	0	0	0	0	0	0
BLK	BI-D1870	0	0	0	0	0	0	0	0	0
BMX	BI-D1870	0	0	0	0	0	0	0	0	0
BRAF	BI-D1870	0	0	0	0	0	0	0	0	0
BRAF_V600E	BI-D1870	0	0	0	0	0	0	0	0	0
BTK	BI-D1870	0	0	0	0	0	0	0	0	0
CAMK2A	BI-D1870	0	0	0	0	0	0	0	0	0
CAMK2G	BI-D1870	0	0	0	0	0	0	0	0	0
CDK10	BI-D1870	0	0	0	0	0	0	0	0	0
CDK2	BI-D1870	0	0	0	0	0	0	0	0	0
CDK3	BI-D1870	0	0	0	0	0	0	0	0	0
CDK4	BI-D1870	0	0	0	0	1	0	0	0	0
CDK5	BI-D1870	0	0	0	0	0	0	0	0	0
CDK6	BI-D1870	0	0	0	0	0	0	0	0	0
CDK7	BI-D1870	0	0	0	0	1	0	0	0	0
CDK9	BI-D1870	0	0	0	0	1	0	0	0	0
CHEK2	BI-D1870	0	0	0	0	0	0	0	0	0
CSF1R	BI-D1870	0	0	0	0	0	0	0	0	0
CSK	BI-D1870	0	0	0	0	0	0	0	0	0
CSNK1A1	BI-D1870	0	0	0	0	0	0	0	0	0
CSNK1D	BI-D1870	0	0	0	0	0	0	0	0	0
DDR1	BI-D1870	0	0	0	0	0	0	0	0	0
DYRK1B	BI-D1870	0	0	0	0	0	0	0	0	0
DYRK2	BI-D1870	0	0	0	0	0	0	0	0	0
EGFR	BI-D1870	0	0	0	0	0	0	0	0	0
EGFR_G719S	BI-D1870	0	0	0	0	0	0	0	0	0
EGFR_G719S_T790M	BI-D1870	0	0	0	0	0	0	0	0	0
EGFR_L718V	BI-D1870	0	0	0	0	0	0	0	0	0
EGFR_L858R	BI-D1870	0	0	0	0	0	0	0	0	0
EGFR_L861Q	BI-D1870	0	0	0	0	0	0	0	0	0
EGFR_T790M	BI-D1870	0	0	0	0	0	0	0	0	0
EPHA2	BI-D1870	0	0	0	0	0	0	0	0	0
ERBB3	BI-D1870	0	0	0	0	0	0	0	0	0
ERBB4_mut	BI-D1870	0	0	0	0	0	0	0	0	0
ERN1	BI-D1870	0	0	0	0	0	0	0	0	0
FGFR1	BI-D1870	0	0	0	0	0	0	0	0	0
FGFR2	BI-D1870	0	0	0	0	0	0	0	0	0
FGFR3	BI-D1870	0	0	0	0	0	0	0	0	0
FGR	BI-D1870	0	0	0	0	0	0	0	0	0
FLT3	BI-D1870	0	0	0	0	0	0	0	0	0
FYN	BI-D1870	0	0	0	0	0	0	0	0	0
GSK3A	BI-D1870	0	0	0	0	0	0	0	0	0
HER2	BI-D1870	0	0	0	0	0	0	0	0	0
INSRR	BI-D1870	0	0	0	0	0	0	0	0	0
IRAK3	BI-D1870	0	0	0	0	0	0	0	0	0
JAK1	BI-D1870	0	0	0	0	0	0	0	0	0
LCK	BI-D1870	0	0	0	0	0	0	0	0	0
LIMK1	BI-D1870	0	0	0	0	0	0	0	0	0
LIMK2	BI-D1870	0	0	0	0	0	0	0	0	0
LMTK2	BI-D1870	0	0	0	0	0	0	0	0	0
LYN	BI-D1870	0	0	0	0	0	0	0	0	0
MAP2K1	BI-D1870	0	0	0	0	0	0	0	0	0
MAP2K2	BI-D1870	0	0	0	0	0	0	0	0	0
MAP4K2	BI-D1870	0	0	0	0	0	0	0	0	0
MAPK1	BI-D1870	0	0	0	0	0	0	0	0	0
MAPK4	BI-D1870	0	0	0	0	0	0	0	0	0
MAPKAPK2	BI-D1870	0	0	0	0	0	0	0	0	0
MKNK1	BI-D1870	0	0	0	0	0	0	0	0	0
NTRK2	BI-D1870	0	0	0	0	0	0	0	0	0
NTRK3	BI-D1870	0	0	0	0	0	0	0	0	0
PAK4	BI-D1870	0	0	0	0	0	0	0	0	0
PBK	BI-D1870	0	0	0	0	0	0	0	0	0
PDGFRB	BI-D1870	0	0	0	0	0	0	0	0	0
PDK1	BI-D1870	0	0	0	0	0	0	0	0	0
PDPK1	BI-D1870	0	0	0	0	0	0	0	0	0
PIK4CA	BI-D1870	0	0	0	0	0	0	0	0	0
PIK4CB	BI-D1870	0	0	0	0	0	0	0	0	0
PLK1	BI-D1870	0	0	0	0	0	0	0	0	0
PRKAA1	BI-D1870	0	0	0	0	0	0	0	0	0
PRKCA	BI-D1870	1	0	0	0	0	1	0	0	0
PTK2	BI-D1870	0	0	0	0	0	0	0	0	0
PTK2B	BI-D1870	0	0	0	0	0	0	0	0	0
RAF1	BI-D1870	0	0	0	0	0	0	0	0	0
RAF1_mut	BI-D1870	0	0	0	0	0	0	0	0	0
RET	BI-D1870	0	0	0	0	0	0	0	0	0
RET_mut	BI-D1870	0	0	0	0	0	0	0	0	0
RIOK1	BI-D1870	0	0	0	0	0	0	0	0	0
RIPK1	BI-D1870	0	0	0	0	0	0	0	0	0
RIPK2	BI-D1870	0	0	0	0	0	0	0	0	0
ROR2	BI-D1870	1	0	0	0	0	1	0	0	0
RPS6KA1	BI-D1870	0	0	0	0	0	0	0	0	0
SPHK1	BI-D1870	0	0	0	0	0	0	0	0	0
SRC	BI-D1870	0	0	0	0	0	0	0	0	0
STK24	BI-D1870	0	0	0	0	0	0	0	0	0
STK38	BI-D1870	0	0	0	0	0	0	0	0	0
SYK	BI-D1870	0	0	0	0	0	0	0	0	0
TEC	BI-D1870	0	0	0	0	0	0	0	0	0
TYK2	BI-D1870	0	0	0	0	0	0	0	0	0
ULK3	BI-D1870	0	0	0	0	0	0	0	0	0
YES1	BI-D1870	0	0	0	0	0	0	0	0	0
ZAK	BI-D1870	0	0	0	0	0	0	0	0	0
ZAP70	BI-D1870	0	0	0	0	0	0	0	0	0
ABL1	BI605906	0	0	0	0	0	0	0	0	0
AKT1	BI605906	0	0	0	0	0	0	0	0	0
ALK	BI605906	0	0	0	0	0	0	0	0	0
ARAF	BI605906	0	0	0	0	0	0	0	0	0
AURKA	BI605906	0	0	0	0	0	0	0	0	0
AURKB	BI605906	0	0	0	0	0	0	0	0	0
AURKC	BI605906	0	0	0	0	0	0	0	0	0
BLK	BI605906	0	0	0	0	0	0	0	0	0
BMX	BI605906	0	0	0	0	0	0	0	0	0
BRAF	BI605906	0	0	0	0	0	0	0	0	0
BRAF_V600E	BI605906	0	0	0	0	0	0	0	0	0
BTK	BI605906	0	0	0	0	0	0	0	0	0
CAMK2A	BI605906	0	0	0	0	0	0	0	0	0
CAMK2G	BI605906	0	0	0	0	0	0	0	0	0
CDK10	BI605906	0	0	0	0	0	0	0	0	0
CDK2	BI605906	0	0	0	0	0	0	0	0	0
CDK3	BI605906	0	0	0	0	0	0	0	0	0
CDK4	BI605906	0	0	0	0	1	0	0	0	0
CDK5	BI605906	0	0	0	0	0	0	0	0	0
CDK6	BI605906	0	0	0	0	0	0	0	0	0
CDK7	BI605906	0	0	0	0	1	0	0	0	0
CDK9	BI605906	0	0	0	0	1	0	0	0	0
CHEK2	BI605906	0	0	0	0	0	0	0	0	0
CSF1R	BI605906	0	0	0	0	0	0	0	0	0
CSK	BI605906	0	0	0	0	0	0	0	0	0
CSNK1A1	BI605906	0	0	0	0	0	0	0	0	0
CSNK1D	BI605906	0	0	0	0	0	0	0	0	0
DDR1	BI605906	0	0	0	0	0	0	0	0	0
DYRK1B	BI605906	0	0	0	0	0	0	0	0	0
DYRK2	BI605906	0	0	0	0	0	0	0	0	0
EGFR	BI605906	0	0	0	0	0	0	0	0	0
EGFR_G719S	BI605906	0	0	0	0	0	0	0	0	0
EGFR_G719S_T790M	BI605906	0	0	0	0	0	0	0	0	0
EGFR_L718V	BI605906	0	0	0	0	0	0	0	0	0
EGFR_L858R	BI605906	0	0	0	0	0	0	0	0	0
EGFR_L861Q	BI605906	0	0	0	0	0	0	0	0	0
EGFR_T790M	BI605906	0	0	0	0	0	0	0	0	0
EPHA2	BI605906	0	0	0	0	0	0	0	0	0
ERBB3	BI605906	0	0	0	0	0	0	0	0	0
ERBB4_mut	BI605906	0	0	0	0	0	0	0	0	0
ERN1	BI605906	0	0	0	0	0	0	0	0	0
FGFR1	BI605906	0	0	0	0	0	0	0	0	0
FGFR2	BI605906	0	0	0	0	0	0	0	0	0
FGFR3	BI605906	0	0	0	0	0	0	0	0	0
FGR	BI605906	0	0	0	0	0	0	0	0	0
FLT3	BI605906	0	0	0	0	0	0	0	0	0
FYN	BI605906	0	0	0	0	0	0	0	0	0
GSK3A	BI605906	0	0	0	0	0	0	0	0	0
HER2	BI605906	0	0	0	0	0	0	0	0	0
INSRR	BI605906	0	0	0	0	0	0	0	0	0
IRAK3	BI605906	0	0	0	0	0	0	0	0	0
JAK1	BI605906	0	0	0	0	0	0	0	0	0
LCK	BI605906	0	0	0	0	0	0	0	0	0
LIMK1	BI605906	0	0	0	0	0	0	0	0	0
LIMK2	BI605906	0	0	0	0	0	0	0	0	0
LMTK2	BI605906	0	0	0	0	0	0	0	0	0
LYN	BI605906	0	0	0	0	0	0	0	0	0
MAP2K1	BI605906	0	0	0	0	0	0	0	0	0
MAP2K2	BI605906	0	0	0	0	0	0	0	0	0
MAP4K2	BI605906	0	0	0	0	0	0	0	0	0
MAPK1	BI605906	0	0	0	0	0	0	0	0	0
MAPK4	BI605906	0	0	0	0	0	0	0	0	0
MAPKAPK2	BI605906	0	0	0	0	0	0	0	0	0
MKNK1	BI605906	0	0	0	0	0	0	0	0	0
NTRK3	BI605906	0	0	0	0	0	0	0	0	0
PAK4	BI605906	0	0	0	0	0	0	0	0	0
PBK	BI605906	0	0	0	0	0	0	0	0	0
PDGFRB	BI605906	0	0	0	0	0	0	0	0	0
PDK1	BI605906	0	0	0	0	0	0	0	0	0
PDPK1	BI605906	0	0	0	0	0	0	0	0	0
PIK4CA	BI605906	0	0	0	0	0	0	0	0	0
PIK4CB	BI605906	0	0	0	0	0	0	0	0	0
PLK1	BI605906	0	0	0	0	0	0	0	0	0
PRKAA1	BI605906	0	0	0	0	0	0	0	0	0
PRKCA	BI605906	0	0	0	0	0	0	0	0	0
PTK2	BI605906	0	0	0	0	0	0	0	0	0
PTK2B	BI605906	0	0	0	0	0	0	0	0	0
RAF1	BI605906	0	0	0	0	0	0	0	0	0
RAF1_mut	BI605906	0	0	0	0	0	0	0	0	0
RET	BI605906	0	0	0	0	0	0	0	0	0
RET_mut	BI605906	0	0	0	0	0	0	0	0	0
RIOK1	BI605906	0	0	0	0	0	0	0	0	0
RIPK1	BI605906	0	0	0	0	0	0	0	0	0
RIPK2	BI605906	0	0	0	0	0	0	0	0	0
ROR2	BI605906	0	0	0	0	0	0	0	0	0
RPS6KA1	BI605906	0	0	0	0	0	0	0	0	0
SPHK1	BI605906	0	0	0	0	0	0	0	0	0
SRC	BI605906	0	0	0	0	0	0	0	0	0
STK24	BI605906	0	0	0	0	0	0	0	0	0
STK38	BI605906	0	0	0	0	0	0	0	0	0
SYK	BI605906	0	0	0	0	0	0	0	0	0
TEC	BI605906	0	0	0	0	0	0	0	0	0
TYK2	BI605906	0	0	0	0	0	0	0	0	0
ULK3	BI605906	0	0	0	0	0	0	0	0	0
YES1	BI605906	0	0	0	0	0	0	0	0	0
ZAK	BI605906	0	0	0	0	0	0	0	0	0
ZAP70	BI605906	0	0	0	0	0	0	0	0	0
ABL1	BIBF0775	0	0	0	0	0	0	0	0	0
AKT1	BIBF0775	0	0	0	0	0	0	0	0	0
ALK	BIBF0775	0	0	0	0	0	0	0	0	0
ARAF	BIBF0775	0	0	0	0	0	0	0	0	0
AURKA	BIBF0775	0	0	0	0	0	0	0	0	0
AURKB	BIBF0775	0	0	0	0	0	0	0	0	0
AURKC	BIBF0775	0	0	0	0	0	0	0	0	0
BLK	BIBF0775	0	0	0	0	0	0	0	0	0
BMX	BIBF0775	0	0	0	0	0	0	0	0	0
BRAF	BIBF0775	0	0	0	0	0	0	0	0	0
BRAF_V600E	BIBF0775	0	0	0	0	0	0	0	0	0
BTK	BIBF0775	0	0	0	0	0	0	0	0	0
CAMK2A	BIBF0775	0	0	0	0	0	0	0	0	0
CAMK2G	BIBF0775	0	0	0	0	0	0	0	0	0
CDK10	BIBF0775	0	0	0	0	0	0	0	0	0
CDK2	BIBF0775	0	0	0	0	0	0	0	0	0
CDK3	BIBF0775	0	0	0	0	0	0	0	0	0
CDK4	BIBF0775	0	0	0	0	1	0	0	0	0
CDK5	BIBF0775	0	0	0	0	0	0	0	0	0
CDK6	BIBF0775	0	0	0	0	0	0	0	0	0
CDK7	BIBF0775	0	0	0	0	1	0	0	0	0
CDK9	BIBF0775	0	0	0	0	1	0	0	0	0
CHEK2	BIBF0775	0	0	0	0	0	0	0	0	0
CSF1R	BIBF0775	0	0	0	0	0	0	0	0	0
CSK	BIBF0775	0	0	0	0	0	0	0	0	0
CSNK1A1	BIBF0775	0	0	0	0	0	0	0	0	0
CSNK1D	BIBF0775	0	0	0	0	0	0	0	0	0
DDR1	BIBF0775	0	0	0	0	0	0	0	0	0
DYRK1B	BIBF0775	0	0	0	0	0	0	0	0	0
DYRK2	BIBF0775	0	0	0	0	0	0	0	0	0
EGFR	BIBF0775	0	0	0	0	0	0	0	0	0
EGFR_G719S	BIBF0775	0	0	0	0	0	0	0	0	0
EGFR_G719S_T790M	BIBF0775	0	0	0	0	0	0	0	0	0
EGFR_L718V	BIBF0775	0	0	0	0	0	0	0	0	0
EGFR_L858R	BIBF0775	0	0	0	0	0	0	0	0	0
EGFR_L861Q	BIBF0775	0	0	0	0	0	0	0	0	0
EGFR_T790M	BIBF0775	0	0	0	0	0	0	0	0	0
EPHA2	BIBF0775	0	0	0	0	0	0	0	0	0
ERBB3	BIBF0775	0	0	0	0	0	0	0	0	0
ERBB4_mut	BIBF0775	0	0	0	0	0	0	0	0	0
ERN1	BIBF0775	0	0	0	0	0	0	0	0	0
FGFR1	BIBF0775	0	0	0	0	0	0	0	0	0
FGFR2	BIBF0775	0	0	0	0	0	0	0	0	0
FGFR3	BIBF0775	0	0	0	0	0	0	0	0	0
FGR	BIBF0775	0	0	0	0	0	0	0	0	0
FLT3	BIBF0775	0	0	0	0	0	0	0	0	0
FYN	BIBF0775	0	0	0	0	0	0	0	0	0
GSK3A	BIBF0775	0	0	0	0	0	0	0	0	0
HER2	BIBF0775	0	0	0	0	0	0	0	0	0
INSRR	BIBF0775	0	0	0	0	0	0	0	0	0
IRAK3	BIBF0775	0	0	0	0	0	0	0	0	0
JAK1	BIBF0775	0	0	0	0	1	0	0	0	0
LCK	BIBF0775	0	0	0	0	0	0	0	0	0
LIMK1	BIBF0775	0	0	0	0	0	0	0	0	0
LIMK2	BIBF0775	0	0	0	0	0	0	0	0	0
LMTK2	BIBF0775	0	0	0	0	0	0	0	0	0
LYN	BIBF0775	0	0	0	0	0	0	0	0	0
MAP2K1	BIBF0775	0	0	0	0	0	0	0	0	0
MAP2K2	BIBF0775	0	0	0	0	0	0	0	0	0
MAP4K2	BIBF0775	0	0	0	0	0	0	0	0	0
MAPK1	BIBF0775	0	0	0	0	0	0	0	0	0
MAPK4	BIBF0775	0	0	0	0	0	0	0	0	0
MAPKAPK2	BIBF0775	0	0	0	0	0	0	0	0	0
MKNK1	BIBF0775	0	0	0	0	0	0	0	0	0
NTRK2	BIBF0775	0	0	0	0	0	0	0	0	0
NTRK3	BIBF0775	0	0	0	0	0	0	0	0	0
PAK4	BIBF0775	0	0	0	0	0	0	0	0	0
PBK	BIBF0775	0	0	0	0	0	0	0	0	0
PDGFRB	BIBF0775	0	0	0	0	0	0	0	0	0
PDK1	BIBF0775	0	0	0	0	0	0	0	0	0
PDPK1	BIBF0775	0	0	0	0	0	0	0	0	0
PIK4CA	BIBF0775	0	0	0	0	0	0	0	0	0
PIK4CB	BIBF0775	0	0	0	0	0	0	0	0	0
PLK1	BIBF0775	0	0	0	0	0	0	0	0	0
PRKAA1	BIBF0775	0	0	0	0	0	0	0	0	0
PRKCA	BIBF0775	0	0	0	0	0	0	0	0	0
PTK2	BIBF0775	0	0	0	0	0	0	0	0	0
PTK2B	BIBF0775	0	0	0	0	0	0	0	0	0
RAF1	BIBF0775	0	0	0	0	0	0	0	0	0
RAF1_mut	BIBF0775	0	0	0	0	0	0	0	0	0
RET	BIBF0775	0	0	0	0	0	0	0	0	0
RET_mut	BIBF0775	0	0	0	0	0	0	0	0	0
RIOK1	BIBF0775	0	0	0	0	0	0	0	0	0
RIPK1	BIBF0775	0	0	0	0	0	0	0	0	0
RIPK2	BIBF0775	0	0	0	0	0	0	0	0	0
ROR2	BIBF0775	0	0	0	0	0	0	0	0	0
RPS6KA1	BIBF0775	0	0	0	0	0	0	0	0	0
SPHK1	BIBF0775	0	0	0	0	0	0	0	0	0
SRC	BIBF0775	0	0	0	0	0	0	0	0	0
STK24	BIBF0775	0	0	0	0	0	0	0	0	0
STK38	BIBF0775	0	0	0	0	0	0	0	0	0
SYK	BIBF0775	0	0	0	0	0	0	0	0	0
TEC	BIBF0775	0	0	0	0	0	0	0	0	0
TYK2	BIBF0775	0	0	0	0	0	0	0	0	0
ULK3	BIBF0775	0	0	0	0	0	0	0	0	0
YES1	BIBF0775	0	0	0	0	0	0	0	0	0
ZAK	BIBF0775	0	0	0	0	0	0	0	0	0
ZAP70	BIBF0775	0	0	0	0	0	0	0	0	0
ABL1	BIIB068	0	0	0	0	0	0	0	0	0
AKT1	BIIB068	0	0	0	0	0	0	0	0	0
ALK	BIIB068	0	0	0	0	0	0	0	0	0
ARAF	BIIB068	0	0	0	0	0	0	0	0	0
AURKA	BIIB068	0	0	0	0	0	0	0	0	0
AURKB	BIIB068	0	0	0	0	0	0	0	0	0
AURKC	BIIB068	0	0	0	0	0	0	0	0	0
BLK	BIIB068	0	0	0	0	0	0	0	0	0
BMX	BIIB068	0	0	0	0	0	0	0	0	0
BRAF	BIIB068	0	0	0	0	0	0	0	0	0
BRAF_V600E	BIIB068	0	0	0	0	0	0	0	0	0
BTK	BIIB068	0	0	0	0	0	0	0	0	0
CAMK2A	BIIB068	0	0	0	0	0	0	0	0	0
CAMK2G	BIIB068	0	0	0	0	0	0	0	0	0
CDK10	BIIB068	0	0	0	0	0	0	0	0	0
CDK2	BIIB068	0	0	0	0	0	0	0	0	0
CDK3	BIIB068	0	0	0	0	0	0	0	0	0
CDK4	BIIB068	0	0	0	0	1	0	0	0	0
CDK5	BIIB068	0	0	0	0	0	0	0	0	0
CDK6	BIIB068	0	0	0	0	0	0	0	0	0
CDK7	BIIB068	0	0	0	0	1	0	0	0	0
CDK9	BIIB068	0	0	0	0	1	0	0	0	0
CHEK2	BIIB068	0	0	0	0	0	0	0	0	0
CSF1R	BIIB068	0	0	0	0	0	0	0	0	0
CSK	BIIB068	0	0	0	0	0	0	0	0	0
CSNK1A1	BIIB068	0	0	0	0	0	0	0	0	0
CSNK1D	BIIB068	0	0	0	0	0	0	0	0	0
DDR1	BIIB068	0	0	0	0	0	0	0	0	0
DYRK1B	BIIB068	0	0	0	0	0	0	0	0	0
DYRK2	BIIB068	0	0	0	0	0	0	0	0	0
EGFR	BIIB068	0	0	0	0	0	0	0	0	0
EGFR_G719S	BIIB068	0	0	0	0	0	0	0	0	0
EGFR_G719S_T790M	BIIB068	0	0	0	0	0	0	0	0	0
EGFR_L718V	BIIB068	0	0	0	0	0	0	0	0	0
EGFR_L858R	BIIB068	0	0	0	0	0	0	0	0	0
EGFR_L861Q	BIIB068	0	0	0	0	0	0	0	0	0
EGFR_T790M	BIIB068	0	0	0	0	0	0	0	0	0
EPHA2	BIIB068	0	0	0	0	0	0	0	0	0
ERBB3	BIIB068	0	0	0	0	0	0	0	0	0
ERBB4_mut	BIIB068	0	0	0	0	0	0	0	0	0
ERN1	BIIB068	0	0	0	0	0	0	0	0	0
FGFR1	BIIB068	0	0	0	0	0	0	0	0	0
FGFR2	BIIB068	0	0	0	0	0	0	0	0	0
FGFR3	BIIB068	0	0	0	0	0	0	0	0	0
FGR	BIIB068	0	0	0	0	0	0	0	0	0
FLT3	BIIB068	0	0	0	0	0	0	0	0	0
FYN	BIIB068	0	0	0	0	0	0	0	0	0
GSK3A	BIIB068	0	0	0	0	0	0	0	0	0
HER2	BIIB068	0	0	0	0	0	0	0	0	0
INSRR	BIIB068	0	0	0	0	0	0	0	0	0
IRAK3	BIIB068	0	0	0	0	0	0	0	0	0
JAK1	BIIB068	0	0	0	0	0	0	0	0	0
LCK	BIIB068	0	0	0	0	0	0	0	0	0
LIMK1	BIIB068	0	0	0	0	0	0	0	0	0
LIMK2	BIIB068	0	0	0	0	0	0	0	0	0
LMTK2	BIIB068	0	0	0	0	0	0	0	0	0
LYN	BIIB068	0	0	0	0	0	0	0	0	0
MAP2K1	BIIB068	0	0	0	0	0	0	0	0	0
MAP2K2	BIIB068	0	0	0	0	0	0	0	0	0
MAP4K2	BIIB068	0	0	0	0	0	0	0	0	0
MAPK1	BIIB068	0	0	0	0	0	0	0	0	0
MAPK4	BIIB068	0	0	0	0	0	0	0	0	0
MAPKAPK2	BIIB068	0	0	0	0	0	0	0	0	0
MKNK1	BIIB068	0	0	0	0	0	0	0	0	0
NTRK2	BIIB068	0	0	0	0	0	0	0	0	0
NTRK3	BIIB068	0	0	0	0	0	0	0	0	0
PAK4	BIIB068	0	0	0	0	0	0	0	0	0
PBK	BIIB068	0	0	0	0	0	0	0	0	0
PDGFRB	BIIB068	0	0	0	0	0	0	0	0	0
PDK1	BIIB068	0	0	0	0	0	0	0	0	0
PDPK1	BIIB068	0	0	0	0	0	0	0	0	0
PIK4CA	BIIB068	0	0	0	0	0	0	0	0	0
PIK4CB	BIIB068	0	0	0	0	0	0	0	0	0
PLK1	BIIB068	0	0	0	0	0	0	0	0	0
PRKAA1	BIIB068	0	0	0	0	0	0	0	0	0
PRKCA	BIIB068	0	0	0	0	0	0	0	0	0
PTK2	BIIB068	0	0	0	0	0	0	0	0	0
PTK2B	BIIB068	0	0	0	0	0	0	0	0	0
RAF1	BIIB068	0	0	0	0	0	0	0	0	0
RAF1_mut	BIIB068	0	0	0	0	0	0	0	0	0
RET	BIIB068	0	0	0	0	0	0	0	0	0
RET_mut	BIIB068	0	0	0	0	0	0	0	0	0
RIOK1	BIIB068	0	0	0	0	0	0	0	0	0
RIPK1	BIIB068	0	0	0	0	0	0	0	0	0
RIPK2	BIIB068	0	0	0	0	0	0	0	0	0
ROR2	BIIB068	0	0	0	0	0	0	0	0	0
RPS6KA1	BIIB068	0	0	0	0	0	0	0	0	0
SPHK1	BIIB068	0	0	0	0	0	0	0	0	0
SRC	BIIB068	0	0	0	0	0	0	0	0	0
STK24	BIIB068	0	0	0	0	0	0	0	0	0
STK38	BIIB068	0	0	0	0	0	0	0	0	0
SYK	BIIB068	0	0	0	0	0	0	0	0	0
TEC	BIIB068	0	0	0	0	0	0	0	0	0
TYK2	BIIB068	0	0	0	0	0	0	0	0	0
ULK3	BIIB068	0	0	0	0	0	0	0	0	0
YES1	BIIB068	0	0	0	0	0	0	0	0	0
ZAK	BIIB068	0	0	0	0	0	0	0	0	0
ZAP70	BIIB068	0	0	0	0	0	0	0	0	0
ABL1	Bikinin	0	0	0	0	0	0	0	0	0
AKT1	Bikinin	0	0	0	0	0	0	0	0	0
ALK	Bikinin	0	0	0	0	0	0	0	0	0
ARAF	Bikinin	0	0	0	0	0	0	0	0	0
AURKA	Bikinin	0	0	0	0	0	0	0	0	0
AURKB	Bikinin	0	0	0	0	0	0	0	0	0
AURKC	Bikinin	0	0	0	0	0	0	0	0	0
BLK	Bikinin	0	0	0	0	0	0	0	0	0
BMX	Bikinin	0	0	0	0	0	0	0	0	0
BRAF	Bikinin	0	0	0	0	0	0	0	0	0
BRAF_V600E	Bikinin	0	0	0	0	0	0	0	0	0
BTK	Bikinin	0	0	0	0	0	0	0	0	0
CAMK2A	Bikinin	0	0	0	0	0	0	0	0	0
CAMK2G	Bikinin	0	0	0	0	0	0	0	0	0
CDK10	Bikinin	0	0	0	0	0	0	0	0	0
CDK2	Bikinin	0	0	0	0	0	0	0	0	0
CDK3	Bikinin	0	0	0	0	0	0	0	0	0
CDK4	Bikinin	0	0	0	0	1	0	0	0	0
CDK5	Bikinin	0	0	0	0	0	0	0	0	0
CDK6	Bikinin	0	0	0	0	0	0	0	0	0
CDK7	Bikinin	0	0	0	0	1	0	0	0	0
CDK9	Bikinin	0	0	0	0	1	0	0	0	0
CHEK2	Bikinin	0	0	0	0	0	0	0	0	0
CSF1R	Bikinin	0	0	0	0	0	0	0	0	0
CSK	Bikinin	0	0	0	0	0	0	0	0	0
CSNK1A1	Bikinin	0	0	0	0	0	0	0	0	0
CSNK1D	Bikinin	0	0	0	0	0	0	0	0	0
DDR1	Bikinin	0	0	0	0	0	0	0	0	0
DYRK1B	Bikinin	0	0	0	0	0	0	0	0	0
DYRK2	Bikinin	0	0	0	0	0	0	0	0	0
EGFR	Bikinin	0	0	0	0	0	0	0	0	0
EGFR_G719S	Bikinin	0	0	0	0	0	0	0	0	0
EGFR_G719S_T790M	Bikinin	0	0	0	0	0	0	0	0	0
EGFR_L718V	Bikinin	0	0	0	0	0	0	0	0	0
EGFR_L858R	Bikinin	0	0	0	0	0	0	0	0	0
EGFR_L861Q	Bikinin	0	0	0	0	0	0	0	0	0
EGFR_T790M	Bikinin	0	0	0	0	0	0	0	0	0
EPHA2	Bikinin	0	0	0	0	0	0	0	0	0
ERBB3	Bikinin	0	0	0	0	0	0	0	0	0
ERBB4_mut	Bikinin	0	0	0	0	0	0	0	0	0
ERN1	Bikinin	0	0	0	0	0	0	0	0	0
FGFR1	Bikinin	0	0	0	0	0	0	0	0	0
FGFR2	Bikinin	0	0	0	0	0	0	0	0	0
FGFR3	Bikinin	0	0	0	0	0	0	0	0	0
FGR	Bikinin	0	0	0	0	0	0	0	0	0
FLT3	Bikinin	0	0	2	0	0	2	0	0	0
FYN	Bikinin	0	0	0	0	0	0	0	0	0
GSK3A	Bikinin	0	0	0	0	0	0	0	0	0
HER2	Bikinin	0	0	0	0	0	0	0	0	0
INSRR	Bikinin	0	0	0	0	0	0	0	0	0
IRAK3	Bikinin	0	0	0	0	0	0	0	0	0
JAK1	Bikinin	0	0	0	0	0	0	0	0	0
LCK	Bikinin	0	0	0	0	0	0	0	0	0
LIMK1	Bikinin	0	0	0	0	0	0	0	0	0
LIMK2	Bikinin	0	0	0	0	0	0	0	0	0
LMTK2	Bikinin	0	0	0	0	0	0	0	0	0
LYN	Bikinin	0	0	0	0	0	0	0	0	0
MAP2K1	Bikinin	0	0	0	0	0	0	0	0	0
MAP2K2	Bikinin	0	0	0	0	0	0	0	0	0
MAP4K2	Bikinin	0	0	0	0	0	0	0	0	0
MAPK1	Bikinin	0	0	0	0	0	0	0	0	0
MAPK4	Bikinin	0	0	0	0	0	0	0	0	0
MAPKAPK2	Bikinin	0	0	0	0	0	0	0	0	0
MKNK1	Bikinin	0	0	0	0	0	0	0	0	0
NTRK2	Bikinin	0	0	0	0	0	0	0	0	0
NTRK3	Bikinin	0	0	0	0	0	0	0	0	0
PAK4	Bikinin	0	0	0	0	0	0	0	0	0
PBK	Bikinin	0	0	0	0	0	0	0	0	0
PDGFRB	Bikinin	0	0	0	0	0	0	0	0	0
PDK1	Bikinin	0	0	0	0	0	0	0	0	0
PDPK1	Bikinin	0	0	0	0	0	0	0	0	0
PIK4CA	Bikinin	0	0	0	0	0	0	0	0	0
PIK4CB	Bikinin	0	0	0	0	0	0	0	0	0
PLK1	Bikinin	0	0	0	0	0	0	0	0	0
PRKAA1	Bikinin	0	0	0	0	0	0	0	0	0
PRKCA	Bikinin	0	0	0	0	0	0	0	0	0
PTK2	Bikinin	0	0	0	0	0	0	0	0	0
PTK2B	Bikinin	0	0	0	0	0	0	0	0	0
RAF1	Bikinin	0	0	0	0	0	0	0	0	0
RAF1_mut	Bikinin	0	0	0	0	0	0	0	0	0
RET	Bikinin	0	0	0	0	0	0	0	0	0
RET_mut	Bikinin	0	0	0	0	0	0	0	0	0
RIOK1	Bikinin	0	0	0	0	0	0	0	0	0
RIPK1	Bikinin	0	0	0	0	0	0	0	0	0
RIPK2	Bikinin	0	0	0	0	0	0	0	0	0
ROR2	Bikinin	0	0	0	0	0	0	0	0	0
RPS6KA1	Bikinin	0	0	0	0	0	0	0	0	0
SPHK1	Bikinin	0	0	0	0	0	0	0	0	0
SRC	Bikinin	0	0	0	0	0	0	0	0	0
STK24	Bikinin	0	0	0	0	0	0	0	0	0
STK38	Bikinin	0	0	0	0	0	0	0	0	0
SYK	Bikinin	0	0	0	0	0	0	0	0	0
TEC	Bikinin	0	0	0	0	0	0	0	0	0
TYK2	Bikinin	0	0	0	0	0	0	0	0	0
ULK3	Bikinin	0	0	0	0	0	0	0	0	0
YES1	Bikinin	0	0	0	0	0	0	0	0	0
ZAK	Bikinin	0	0	0	0	0	0	0	0	0
ZAP70	Bikinin	0	0	0	0	0	0	0	0	0
ABL1	Bilobetin	0	0	0	0	0	0	0	0	0
AKT1	Bilobetin	0	0	0	0	0	0	0	0	0
ALK	Bilobetin	0	0	0	0	0	0	0	0	0
ARAF	Bilobetin	0	0	0	0	0	0	0	0	0
AURKA	Bilobetin	0	0	0	0	0	0	0	0	0
AURKB	Bilobetin	0	0	0	0	0	0	0	0	0
AURKC	Bilobetin	0	0	0	0	0	0	0	0	0
BLK	Bilobetin	0	0	0	0	0	0	0	0	0
BMX	Bilobetin	0	0	0	0	0	0	0	0	0
BRAF	Bilobetin	0	0	0	0	0	0	0	0	0
BRAF_V600E	Bilobetin	0	0	0	0	0	0	0	0	0
BTK	Bilobetin	0	0	0	0	0	0	0	0	0
CAMK2A	Bilobetin	0	0	0	0	0	0	0	0	0
CAMK2G	Bilobetin	0	0	0	0	0	0	0	0	0
CDK10	Bilobetin	0	0	0	0	0	0	0	0	0
CDK2	Bilobetin	0	0	0	0	0	0	0	0	0
CDK3	Bilobetin	0	0	0	0	0	0	0	0	0
CDK4	Bilobetin	0	0	0	0	1	0	0	0	0
CDK5	Bilobetin	0	0	0	0	0	0	0	0	0
CDK6	Bilobetin	0	0	0	0	0	0	0	0	0
CDK7	Bilobetin	0	0	0	0	1	0	0	0	0
CDK9	Bilobetin	0	0	0	0	1	0	0	0	0
CHEK2	Bilobetin	0	0	0	0	0	0	0	0	0
CSF1R	Bilobetin	0	0	0	0	0	0	0	0	0
CSK	Bilobetin	0	0	0	0	0	0	0	0	0
CSNK1A1	Bilobetin	0	0	0	0	0	0	0	0	0
CSNK1D	Bilobetin	0	0	0	0	0	0	0	0	0
DDR1	Bilobetin	0	0	0	0	0	0	0	0	0
DYRK1B	Bilobetin	0	0	0	0	0	0	0	0	0
DYRK2	Bilobetin	0	0	0	0	0	0	0	0	0
EGFR	Bilobetin	0	0	0	0	0	0	0	0	0
EGFR_G719S	Bilobetin	0	0	0	0	0	0	0	0	0
EGFR_G719S_T790M	Bilobetin	2	0	0	0	0	2	0	0	0
EGFR_L718V	Bilobetin	0	0	0	0	0	0	0	0	0
EGFR_L858R	Bilobetin	0	0	0	0	0	0	0	0	0
EGFR_L861Q	Bilobetin	0	0	0	0	0	0	0	0	0
EGFR_T790M	Bilobetin	0	0	0	0	0	0	0	0	0
EPHA2	Bilobetin	0	0	0	0	0	0	0	0	0
ERBB3	Bilobetin	0	0	0	0	0	0	0	0	0
ERBB4_mut	Bilobetin	0	0	0	0	0	0	0	0	0
ERN1	Bilobetin	0	0	0	0	0	0	0	0	0
FGFR1	Bilobetin	0	0	0	0	0	0	0	0	0
FGFR2	Bilobetin	0	0	0	0	0	0	0	0	0
FGFR3	Bilobetin	0	0	0	0	0	0	0	0	0
FGR	Bilobetin	0	0	0	0	0	0	0	0	0
FLT3	Bilobetin	0	0	0	0	0	0	0	0	0
FYN	Bilobetin	0	0	0	0	0	0	0	0	0
GSK3A	Bilobetin	0	0	0	0	0	0	0	0	0
HER2	Bilobetin	0	0	0	0	0	0	0	0	0
INSRR	Bilobetin	0	0	0	0	0	0	0	0	0
IRAK3	Bilobetin	0	0	0	0	0	0	0	0	0
JAK1	Bilobetin	0	0	2	0	0	2	0	0	0
LCK	Bilobetin	0	0	0	0	0	0	0	0	0
LIMK1	Bilobetin	0	0	0	0	0	0	0	0	0
LIMK2	Bilobetin	0	0	0	0	0	0	0	0	0
LMTK2	Bilobetin	0	0	0	0	0	0	0	0	0
LYN	Bilobetin	0	0	0	0	0	0	0	0	0
MAP2K1	Bilobetin	0	0	0	0	0	0	0	0	0
MAP2K2	Bilobetin	0	0	0	0	0	0	0	0	0
MAP4K2	Bilobetin	0	0	0	0	0	0	0	0	0
MAPK1	Bilobetin	0	0	0	0	0	0	0	0	0
MAPK4	Bilobetin	0	0	0	0	0	0	0	0	0
MAPKAPK2	Bilobetin	0	0	0	0	0	0	0	0	0
MKNK1	Bilobetin	0	0	0	0	0	0	0	0	0
NTRK2	Bilobetin	1	0	1	0	0	2	0	0	0
NTRK3	Bilobetin	0	0	0	0	0	0	0	0	0
PAK4	Bilobetin	0	0	0	0	0	0	0	0	0
PBK	Bilobetin	0	0	0	3	0	3	0	0	0
PDGFRB	Bilobetin	0	0	0	0	0	0	0	0	0
PDK1	Bilobetin	0	0	0	0	0	0	0	0	0
PDPK1	Bilobetin	0	0	0	0	0	0	0	0	0
PIK4CA	Bilobetin	0	0	0	0	0	0	0	0	0
PIK4CB	Bilobetin	0	0	0	0	0	0	0	0	0
PLK1	Bilobetin	0	0	0	0	0	0	0	0	0
PRKAA1	Bilobetin	0	0	0	0	0	0	0	0	0
PRKCA	Bilobetin	0	0	0	0	0	0	0	0	0
PTK2	Bilobetin	0	0	0	0	0	0	0	0	0
PTK2B	Bilobetin	0	0	0	0	0	0	0	0	0
RAF1	Bilobetin	0	0	0	0	0	0	0	0	0
RAF1_mut	Bilobetin	0	0	0	0	0	0	0	0	0
RET	Bilobetin	0	0	0	0	0	0	0	0	0
RET_mut	Bilobetin	0	0	0	0	0	0	0	0	0
RIOK1	Bilobetin	0	0	0	0	0	0	0	0	0
RIPK1	Bilobetin	0	0	0	0	0	0	0	0	0
RIPK2	Bilobetin	0	0	0	0	0	0	0	0	0
ROR2	Bilobetin	0	0	0	0	0	0	0	0	0
RPS6KA1	Bilobetin	0	0	0	0	0	0	0	0	0
SPHK1	Bilobetin	0	0	0	0	0	0	0	0	0
SRC	Bilobetin	0	0	0	0	0	0	0	0	0
STK24	Bilobetin	0	0	0	0	0	0	0	0	0
STK38	Bilobetin	0	0	0	0	0	0	0	0	0
SYK	Bilobetin	0	0	0	0	0	0	0	0	0
TEC	Bilobetin	0	0	0	0	0	0	0	0	0
TYK2	Bilobetin	0	0	0	0	0	0	0	0	0
ULK3	Bilobetin	0	0	0	0	0	0	0	0	0
YES1	Bilobetin	0	0	0	0	0	0	0	0	0
ZAK	Bilobetin	0	0	0	0	0	0	0	0	0
ZAP70	Bilobetin	0	0	0	0	0	0	0	0	0
ABL1	Bimiralisib	4	0	0	0	0	4	0	0	0
AKT1	Bimiralisib	0	0	0	0	0	0	0	0	0
ALK	Bimiralisib	0	0	0	0	0	0	0	0	0
ARAF	Bimiralisib	0	0	0	0	0	0	0	0	0
AURKA	Bimiralisib	4	0	0	2	0	6	0	0	0
AURKB	Bimiralisib	3	0	0	0	0	3	0	0	0
AURKC	Bimiralisib	0	0	0	0	0	0	0	0	0
BLK	Bimiralisib	3	0	0	3	0	6	0	0	0
BMX	Bimiralisib	1	0	0	0	0	1	0	0	0
BRAF	Bimiralisib	0	0	0	0	0	0	0	0	0
BRAF_V600E	Bimiralisib	4	0	0	3	0	7	0	0	0
BTK	Bimiralisib	0	0	0	0	0	0	0	0	0
CAMK2A	Bimiralisib	0	0	0	0	0	0	0	0	0
CAMK2G	Bimiralisib	3	0	0	0	0	3	0	0	0
CDK10	Bimiralisib	0	0	0	0	0	0	0	0	0
CDK2	Bimiralisib	0	0	0	0	0	0	0	0	0
CDK3	Bimiralisib	0	0	0	0	0	0	0	0	0
CDK4	Bimiralisib	0	0	0	0	1	0	0	0	0
CDK5	Bimiralisib	0	0	0	0	0	0	0	0	0
CDK6	Bimiralisib	0	0	0	0	0	0	0	0	0
CDK7	Bimiralisib	3	0	0	0	1	3	0	0	0
CDK9	Bimiralisib	0	0	0	0	1	0	0	0	0
CHEK2	Bimiralisib	1	0	0	0	0	1	0	0	0
CSF1R	Bimiralisib	0	0	0	0	0	0	0	0	0
CSK	Bimiralisib	0	0	0	0	0	0	0	0	0
CSNK1A1	Bimiralisib	0	0	0	0	0	0	0	0	0
CSNK1D	Bimiralisib	0	0	0	0	0	0	0	0	0
DDR1	Bimiralisib	3	0	0	1	0	4	0	0	0
DYRK1B	Bimiralisib	0	0	0	0	0	0	0	0	0
DYRK2	Bimiralisib	4	0	0	0	0	4	0	0	0
EGFR	Bimiralisib	0	0	0	0	0	0	0	0	0
EGFR_G719S	Bimiralisib	0	0	0	0	0	0	0	0	0
EGFR_G719S_T790M	Bimiralisib	1	0	0	0	0	1	0	0	0
EGFR_L718V	Bimiralisib	0	0	0	0	0	0	0	0	0
EGFR_L858R	Bimiralisib	0	0	0	0	0	0	0	0	0
EGFR_L861Q	Bimiralisib	2	0	0	0	0	2	0	0	0
EGFR_T790M	Bimiralisib	0	0	0	0	0	0	0	0	0
EPHA2	Bimiralisib	0	0	0	0	0	0	0	0	0
ERBB3	Bimiralisib	0	0	0	0	0	0	0	0	0
ERBB4_mut	Bimiralisib	4	0	0	0	0	4	0	0	0
ERN1	Bimiralisib	0	0	0	0	0	0	0	0	0
FGFR1	Bimiralisib	0	0	0	0	0	0	0	0	0
FGFR2	Bimiralisib	2	0	0	0	0	2	0	0	0
FGFR3	Bimiralisib	2	0	0	0	0	2	0	0	0
FGR	Bimiralisib	0	0	0	0	0	0	0	0	0
FLT3	Bimiralisib	2	0	0	0	0	2	0	0	0
FYN	Bimiralisib	3	0	0	0	0	3	0	0	0
GSK3A	Bimiralisib	0	0	0	0	0	0	0	0	0
HER2	Bimiralisib	2	0	0	1	0	3	0	0	0
INSRR	Bimiralisib	0	0	0	0	0	0	0	0	0
IRAK3	Bimiralisib	2	0	0	2	0	4	0	0	0
JAK1	Bimiralisib	0	0	0	0	0	0	0	0	0
LCK	Bimiralisib	0	0	0	0	0	0	0	0	0
LIMK1	Bimiralisib	4	0	0	0	0	4	0	0	0
LIMK2	Bimiralisib	1	0	0	0	0	1	0	0	0
LMTK2	Bimiralisib	0	0	0	0	0	0	0	0	0
LYN	Bimiralisib	0	0	0	0	0	0	0	0	0
MAP2K1	Bimiralisib	0	0	0	0	0	0	0	0	0
MAP2K2	Bimiralisib	0	0	0	0	0	0	0	0	0
MAP4K2	Bimiralisib	0	0	0	0	0	0	0	0	0
MAPK1	Bimiralisib	0	0	0	0	0	0	0	0	0
MAPK4	Bimiralisib	0	0	0	0	0	0	0	0	0
MAPKAPK2	Bimiralisib	0	0	0	0	0	0	0	0	0
MKNK1	Bimiralisib	0	0	0	0	0	0	0	0	0
NTRK2	Bimiralisib	2	0	0	0	0	2	0	0	0
NTRK3	Bimiralisib	4	0	0	0	0	4	0	0	0
PAK4	Bimiralisib	0	0	0	0	0	0	0	0	0
PBK	Bimiralisib	0	0	0	0	0	0	0	0	0
PDGFRB	Bimiralisib	1	0	0	0	0	1	0	0	0
PDK1	Bimiralisib	0	0	0	0	0	0	0	0	0
PDPK1	Bimiralisib	4	0	1	0	0	5	0	0	0
PIK4CA	Bimiralisib	3	0	0	0	0	3	0	0	0
PIK4CB	Bimiralisib	3	0	0	3	0	6	0	0	0
PLK1	Bimiralisib	0	0	0	0	0	0	0	0	0
PRKAA1	Bimiralisib	1	0	0	1	0	2	0	0	0
PRKCA	Bimiralisib	0	0	0	0	0	0	0	0	0
PTK2	Bimiralisib	2	0	0	1	0	3	0	0	0
PTK2B	Bimiralisib	0	0	0	0	0	0	0	0	0
RAF1	Bimiralisib	3	0	0	3	0	6	0	0	0
RAF1_mut	Bimiralisib	2	0	0	0	0	2	0	0	0
RET	Bimiralisib	1	0	0	0	0	1	0	0	0
RET_mut	Bimiralisib	4	0	0	0	0	4	0	0	0
RIOK1	Bimiralisib	0	0	0	0	0	0	0	0	0
RIPK1	Bimiralisib	2	0	0	2	0	4	0	0	0
RIPK2	Bimiralisib	1	0	0	1	0	2	0	0	0
ROR2	Bimiralisib	0	0	0	0	0	0	0	0	0
RPS6KA1	Bimiralisib	0	0	0	0	0	0	0	0	0
SPHK1	Bimiralisib	0	0	0	0	0	0	0	0	0
SRC	Bimiralisib	0	0	0	0	0	0	0	0	0
STK24	Bimiralisib	0	0	0	0	0	0	0	0	0
STK38	Bimiralisib	1	0	0	1	0	2	0	0	0
SYK	Bimiralisib	0	0	0	0	0	0	0	0	0
TEC	Bimiralisib	0	0	0	0	0	0	0	0	0
TYK2	Bimiralisib	3	0	0	0	0	3	0	0	0
ULK3	Bimiralisib	1	0	0	0	0	1	0	0	0
YES1	Bimiralisib	0	0	0	0	0	0	0	0	0
ZAK	Bimiralisib	0	0	0	0	0	0	0	0	0
ZAP70	Bimiralisib	0	0	0	0	0	0	0	0	0
ABL1	Binimetinib	0	0	0	0	0	0	0	0	0
AKT1	Binimetinib	0	0	0	0	0	0	0	0	0
ALK	Binimetinib	0	0	0	0	0	0	0	0	0
ARAF	Binimetinib	0	0	0	0	0	0	0	0	0
AURKA	Binimetinib	0	0	0	0	0	0	0	0	0
AURKB	Binimetinib	4	0	0	0	0	4	0	0	0
AURKC	Binimetinib	0	0	0	0	0	0	0	0	0
BLK	Binimetinib	0	0	0	0	0	0	0	0	0
BMX	Binimetinib	0	0	0	0	0	0	0	0	0
BRAF	Binimetinib	0	0	0	0	0	0	0	0	0
BRAF_V600E	Binimetinib	0	0	0	0	0	0	0	0	0
BTK	Binimetinib	0	0	0	0	0	0	0	0	0
CAMK2A	Binimetinib	0	0	0	0	0	0	0	0	0
CAMK2G	Binimetinib	0	0	0	0	0	0	0	0	0
CDK10	Binimetinib	0	0	0	0	0	0	0	0	0
CDK2	Binimetinib	0	0	0	0	0	0	0	0	0
CDK3	Binimetinib	0	0	0	0	0	0	0	0	0
CDK4	Binimetinib	0	0	0	0	1	0	0	0	0
CDK5	Binimetinib	0	0	0	0	0	0	0	0	0
CDK6	Binimetinib	0	0	0	0	0	0	0	0	0
CDK7	Binimetinib	0	0	0	0	1	0	0	0	0
CDK9	Binimetinib	0	0	0	0	1	0	0	0	0
CHEK2	Binimetinib	0	0	0	0	0	0	0	0	0
CSF1R	Binimetinib	0	0	0	0	0	0	0	0	0
CSK	Binimetinib	0	0	0	0	0	0	0	0	0
CSNK1A1	Binimetinib	0	0	0	0	0	0	0	0	0
CSNK1D	Binimetinib	0	0	0	0	0	0	0	0	0
DDR1	Binimetinib	1	0	0	0	0	1	0	0	0
DYRK1B	Binimetinib	0	0	0	0	0	0	0	0	0
DYRK2	Binimetinib	1	0	0	0	0	1	0	0	0
EGFR	Binimetinib	0	0	0	0	0	0	0	0	0
EGFR_G719S	Binimetinib	0	0	0	0	0	0	0	0	0
EGFR_G719S_T790M	Binimetinib	0	0	0	0	0	0	0	0	0
EGFR_L718V	Binimetinib	0	0	0	0	0	0	0	0	0
EGFR_L858R	Binimetinib	0	0	0	0	0	0	0	0	0
EGFR_L861Q	Binimetinib	0	0	0	0	0	0	0	0	0
EGFR_T790M	Binimetinib	0	0	0	0	0	0	0	0	0
EPHA2	Binimetinib	0	0	0	0	0	0	0	0	0
ERBB3	Binimetinib	0	0	0	0	0	0	0	0	0
ERBB4_mut	Binimetinib	0	0	0	0	0	0	0	0	0
ERN1	Binimetinib	0	0	0	0	0	0	0	0	0
FGFR1	Binimetinib	0	0	0	0	0	0	0	0	0
FGFR2	Binimetinib	3	0	0	0	0	3	0	0	0
FGFR3	Binimetinib	0	0	0	0	0	0	0	0	0
FGR	Binimetinib	0	0	0	0	0	0	0	0	0
FLT3	Binimetinib	0	0	0	0	0	0	0	0	0
FYN	Binimetinib	4	0	3	3	0	10	1	1	0
GSK3A	Binimetinib	0	0	0	0	0	0	0	0	0
HER2	Binimetinib	0	0	0	0	0	0	0	0	0
INSRR	Binimetinib	0	0	0	0	0	0	0	0	0
IRAK3	Binimetinib	0	0	0	0	0	0	0	0	0
JAK1	Binimetinib	0	0	0	0	0	0	0	0	0
LCK	Binimetinib	0	0	0	0	0	0	0	0	0
LIMK1	Binimetinib	0	0	0	0	0	0	0	0	0
LIMK2	Binimetinib	0	0	0	0	0	0	0	0	0
LMTK2	Binimetinib	0	0	0	0	0	0	0	0	0
LYN	Binimetinib	0	0	0	0	0	0	0	0	0
MAP2K1	Binimetinib	0	0	0	0	0	0	0	0	0
MAP2K2	Binimetinib	0	0	0	0	0	0	0	0	0
MAP4K2	Binimetinib	0	0	0	0	0	0	0	0	0
MAPK1	Binimetinib	0	0	0	0	0	0	0	0	0
MAPK4	Binimetinib	0	0	0	0	0	0	0	0	0
MAPKAPK2	Binimetinib	0	0	0	0	0	0	0	0	0
MKNK1	Binimetinib	0	0	0	0	0	0	0	0	0
NTRK3	Binimetinib	0	0	0	0	0	0	0	0	0
PAK4	Binimetinib	0	0	0	0	0	0	0	0	0
PBK	Binimetinib	0	0	0	0	0	0	0	0	0
PDGFRB	Binimetinib	0	0	0	0	0	0	0	0	0
PDK1	Binimetinib	0	0	0	0	0	0	0	0	0
PDPK1	Binimetinib	4	0	1	0	0	5	0	0	0
PIK4CA	Binimetinib	0	0	0	0	0	0	0	0	0
PIK4CB	Binimetinib	0	0	0	0	0	0	0	0	0
PLK1	Binimetinib	0	0	0	0	0	0	0	0	0
PRKAA1	Binimetinib	0	0	0	0	0	0	0	0	0
PRKCA	Binimetinib	0	0	0	0	0	0	0	0	0
PTK2	Binimetinib	0	0	0	0	0	0	0	0	0
PTK2B	Binimetinib	0	0	0	0	0	0	0	0	0
RAF1	Binimetinib	0	0	0	0	0	0	0	0	0
RAF1_mut	Binimetinib	4	0	3	0	0	7	0	0	0
RET	Binimetinib	0	0	0	0	0	0	0	0	0
RET_mut	Binimetinib	0	0	0	0	0	0	0	0	0
RIOK1	Binimetinib	0	0	0	0	0	0	0	0	0
RIPK1	Binimetinib	0	0	0	0	0	0	0	0	0
RIPK2	Binimetinib	0	0	0	0	0	0	0	0	0
ROR2	Binimetinib	0	0	0	0	0	0	0	0	0
RPS6KA1	Binimetinib	0	0	0	0	0	0	0	0	0
SPHK1	Binimetinib	0	0	0	0	0	0	0	0	0
SRC	Binimetinib	0	0	0	0	0	0	0	0	0
STK24	Binimetinib	0	0	0	0	0	0	0	0	0
STK38	Binimetinib	0	0	0	0	0	0	0	0	0
SYK	Binimetinib	0	0	0	0	0	0	0	0	0
TEC	Binimetinib	0	0	0	0	0	0	0	0	0
TYK2	Binimetinib	0	0	0	0	0	0	0	0	0
ULK3	Binimetinib	0	0	0	0	0	0	0	0	0
YES1	Binimetinib	0	0	0	0	0	0	0	0	0
ZAK	Binimetinib	0	0	0	0	0	0	0	0	0
ZAP70	Binimetinib	0	0	0	0	0	0	0	0	0
ABL1	BIO-11006 (acetate)	0	0	0	0	0	0	0	0	0
AKT1	BIO-11006 (acetate)	0	0	0	0	0	0	0	0	0
ALK	BIO-11006 (acetate)	0	0	0	0	0	0	0	0	0
ARAF	BIO-11006 (acetate)	0	0	0	0	0	0	0	0	0
AURKA	BIO-11006 (acetate)	0	0	0	0	0	0	0	0	0
AURKB	BIO-11006 (acetate)	0	0	0	0	0	0	0	0	0
AURKC	BIO-11006 (acetate)	0	0	0	0	0	0	0	0	0
BLK	BIO-11006 (acetate)	0	0	0	0	0	0	0	0	0
BMX	BIO-11006 (acetate)	0	0	0	0	0	0	0	0	0
BRAF	BIO-11006 (acetate)	0	0	0	0	0	0	0	0	0
BRAF_V600E	BIO-11006 (acetate)	0	0	0	0	0	0	0	0	0
BTK	BIO-11006 (acetate)	0	0	0	0	0	0	0	0	0
CAMK2A	BIO-11006 (acetate)	0	0	0	0	0	0	0	0	0
CAMK2G	BIO-11006 (acetate)	0	0	0	0	0	0	0	0	0
CDK10	BIO-11006 (acetate)	0	0	1	0	0	1	0	0	0
CDK2	BIO-11006 (acetate)	0	0	0	0	0	0	0	0	0
CDK3	BIO-11006 (acetate)	0	0	0	0	0	0	0	0	0
CDK4	BIO-11006 (acetate)	0	0	0	0	1	0	0	0	0
CDK5	BIO-11006 (acetate)	0	0	0	0	0	0	0	0	0
CDK6	BIO-11006 (acetate)	0	0	0	0	0	0	0	0	0
CDK7	BIO-11006 (acetate)	0	0	0	0	1	0	0	0	0
CDK9	BIO-11006 (acetate)	0	0	0	0	1	0	0	0	0
CHEK2	BIO-11006 (acetate)	0	0	0	0	0	0	0	0	0
CSF1R	BIO-11006 (acetate)	0	0	0	0	0	0	0	0	0
CSK	BIO-11006 (acetate)	0	0	0	0	0	0	0	0	0
CSNK1A1	BIO-11006 (acetate)	0	0	0	0	0	0	0	0	0
CSNK1D	BIO-11006 (acetate)	0	0	0	0	0	0	0	0	0
DDR1	BIO-11006 (acetate)	0	0	0	0	0	0	0	0	0
DYRK1B	BIO-11006 (acetate)	0	0	0	0	0	0	0	0	0
DYRK2	BIO-11006 (acetate)	0	0	0	0	0	0	0	0	0
EGFR	BIO-11006 (acetate)	0	0	0	0	0	0	0	0	0
EGFR_G719S	BIO-11006 (acetate)	0	0	0	0	0	0	0	0	0
EGFR_G719S_T790M	BIO-11006 (acetate)	0	0	0	0	0	0	0	0	0
EGFR_L718V	BIO-11006 (acetate)	0	0	0	0	0	0	0	0	0
EGFR_L858R	BIO-11006 (acetate)	0	0	0	0	0	0	0	0	0
EGFR_L861Q	BIO-11006 (acetate)	0	0	0	0	0	0	0	0	0
EGFR_T790M	BIO-11006 (acetate)	0	0	0	0	0	0	0	0	0
EPHA2	BIO-11006 (acetate)	0	0	0	0	0	0	0	0	0
ERBB3	BIO-11006 (acetate)	0	0	0	0	0	0	0	0	0
ERBB4_mut	BIO-11006 (acetate)	0	0	0	0	1	0	0	0	0
ERN1	BIO-11006 (acetate)	0	0	0	0	0	0	0	0	0
FGFR1	BIO-11006 (acetate)	0	0	0	0	0	0	0	0	0
FGFR2	BIO-11006 (acetate)	0	0	0	0	0	0	0	0	0
FGFR3	BIO-11006 (acetate)	0	0	0	0	0	0	0	0	0
FGR	BIO-11006 (acetate)	0	0	0	0	0	0	0	0	0
FLT3	BIO-11006 (acetate)	0	0	0	0	0	0	0	0	0
FYN	BIO-11006 (acetate)	0	0	0	0	0	0	0	0	0
GSK3A	BIO-11006 (acetate)	0	0	0	0	0	0	0	0	0
HER2	BIO-11006 (acetate)	0	0	0	0	0	0	0	0	0
INSRR	BIO-11006 (acetate)	0	0	0	0	0	0	0	0	0
IRAK3	BIO-11006 (acetate)	0	0	0	0	0	0	0	0	0
JAK1	BIO-11006 (acetate)	0	0	0	0	0	0	0	0	0
LCK	BIO-11006 (acetate)	0	0	0	0	0	0	0	0	0
LIMK1	BIO-11006 (acetate)	0	0	0	0	0	0	0	0	0
LIMK2	BIO-11006 (acetate)	0	0	0	0	0	0	0	0	0
LMTK2	BIO-11006 (acetate)	0	0	0	0	0	0	0	0	0
LYN	BIO-11006 (acetate)	0	0	0	0	0	0	0	0	0
MAP2K1	BIO-11006 (acetate)	0	0	0	0	0	0	0	0	0
MAP2K2	BIO-11006 (acetate)	0	0	0	0	0	0	0	0	0
MAP4K2	BIO-11006 (acetate)	0	0	0	0	0	0	0	0	0
MAPK1	BIO-11006 (acetate)	0	0	0	0	0	0	0	0	0
MAPK4	BIO-11006 (acetate)	0	0	0	0	0	0	0	0	0
MAPKAPK2	BIO-11006 (acetate)	0	0	0	0	0	0	0	0	0
MKNK1	BIO-11006 (acetate)	0	0	0	0	0	0	0	0	0
NTRK2	BIO-11006 (acetate)	0	0	0	0	0	0	0	0	0
NTRK3	BIO-11006 (acetate)	0	0	0	0	0	0	0	0	0
PAK4	BIO-11006 (acetate)	0	0	0	0	0	0	0	0	0
PBK	BIO-11006 (acetate)	0	0	0	0	0	0	0	0	0
PDGFRB	BIO-11006 (acetate)	0	0	0	0	0	0	0	0	0
PDK1	BIO-11006 (acetate)	0	0	0	0	0	0	0	0	0
PDPK1	BIO-11006 (acetate)	0	0	0	0	0	0	0	0	0
PIK4CA	BIO-11006 (acetate)	0	0	0	0	0	0	0	0	0
PIK4CB	BIO-11006 (acetate)	0	0	0	0	0	0	0	0	0
PLK1	BIO-11006 (acetate)	0	0	0	0	0	0	0	0	0
PRKAA1	BIO-11006 (acetate)	0	0	0	0	0	0	0	0	0
PRKCA	BIO-11006 (acetate)	0	0	0	0	0	0	0	0	0
PTK2	BIO-11006 (acetate)	0	0	0	0	0	0	0	0	0
PTK2B	BIO-11006 (acetate)	0	0	0	0	0	0	0	0	0
RAF1	BIO-11006 (acetate)	0	0	0	0	0	0	0	0	0
RAF1_mut	BIO-11006 (acetate)	0	0	0	0	0	0	0	0	0
RET	BIO-11006 (acetate)	0	0	0	0	0	0	0	0	0
RET_mut	BIO-11006 (acetate)	0	0	0	0	0	0	0	0	0
RIOK1	BIO-11006 (acetate)	0	0	0	0	0	0	0	0	0
RIPK1	BIO-11006 (acetate)	0	0	0	0	0	0	0	0	0
RIPK2	BIO-11006 (acetate)	0	0	0	0	0	0	0	0	0
ROR2	BIO-11006 (acetate)	0	0	0	0	0	0	0	0	0
RPS6KA1	BIO-11006 (acetate)	0	0	0	0	0	0	0	0	0
SPHK1	BIO-11006 (acetate)	0	0	0	0	0	0	0	0	0
SRC	BIO-11006 (acetate)	0	0	0	0	0	0	0	0	0
STK24	BIO-11006 (acetate)	0	0	0	0	0	0	0	0	0
STK38	BIO-11006 (acetate)	0	0	0	0	0	0	0	0	0
SYK	BIO-11006 (acetate)	0	0	0	0	0	0	0	0	0
TEC	BIO-11006 (acetate)	0	0	0	0	0	0	0	0	0
TYK2	BIO-11006 (acetate)	0	0	0	0	0	0	0	0	0
ULK3	BIO-11006 (acetate)	0	0	0	0	0	0	0	0	0
YES1	BIO-11006 (acetate)	0	0	0	0	0	0	0	0	0
ZAK	BIO-11006 (acetate)	0	0	0	0	0	0	0	0	0
ZAP70	BIO-11006 (acetate)	0	0	0	0	0	0	0	0	0
ABL1	BIO-acetoxime	0	0	0	0	0	0	0	0	0
AKT1	BIO-acetoxime	0	0	0	0	0	0	0	0	0
ALK	BIO-acetoxime	0	0	0	0	0	0	0	0	0
ARAF	BIO-acetoxime	0	0	0	0	0	0	0	0	0
AURKA	BIO-acetoxime	0	0	0	0	0	0	0	0	0
AURKB	BIO-acetoxime	0	0	0	0	0	0	0	0	0
AURKC	BIO-acetoxime	0	0	0	0	0	0	0	0	0
BLK	BIO-acetoxime	0	0	0	0	0	0	0	0	0
BMX	BIO-acetoxime	0	0	0	0	0	0	0	0	0
BRAF	BIO-acetoxime	0	0	0	0	0	0	0	0	0
BRAF_V600E	BIO-acetoxime	0	0	0	0	0	0	0	0	0
BTK	BIO-acetoxime	0	0	0	0	0	0	0	0	0
CAMK2A	BIO-acetoxime	0	0	0	0	0	0	0	0	0
CAMK2G	BIO-acetoxime	0	0	0	0	0	0	0	0	0
CDK10	BIO-acetoxime	0	0	0	0	0	0	0	0	0
CDK2	BIO-acetoxime	0	0	0	0	0	0	0	0	0
CDK3	BIO-acetoxime	0	0	0	0	0	0	0	0	0
CDK4	BIO-acetoxime	0	0	0	0	1	0	0	0	0
CDK5	BIO-acetoxime	0	0	0	0	0	0	0	0	0
CDK6	BIO-acetoxime	0	0	0	0	0	0	0	0	0
CDK7	BIO-acetoxime	0	0	0	0	1	0	0	0	0
CDK9	BIO-acetoxime	0	0	0	0	1	0	0	0	0
CHEK2	BIO-acetoxime	0	0	0	0	0	0	0	0	0
CSF1R	BIO-acetoxime	0	0	0	0	0	0	0	0	0
CSK	BIO-acetoxime	0	0	0	0	0	0	0	0	0
CSNK1A1	BIO-acetoxime	0	0	0	0	0	0	0	0	0
CSNK1D	BIO-acetoxime	0	0	0	0	0	0	0	0	0
DDR1	BIO-acetoxime	0	0	0	0	0	0	0	0	0
DYRK1B	BIO-acetoxime	0	0	0	0	0	0	0	0	0
DYRK2	BIO-acetoxime	0	0	0	0	0	0	0	0	0
EGFR	BIO-acetoxime	0	0	0	0	0	0	0	0	0
EGFR_G719S	BIO-acetoxime	0	0	0	0	0	0	0	0	0
EGFR_G719S_T790M	BIO-acetoxime	0	0	0	0	0	0	0	0	0
EGFR_L718V	BIO-acetoxime	0	0	0	0	0	0	0	0	0
EGFR_L858R	BIO-acetoxime	0	0	0	0	0	0	0	0	0
EGFR_L861Q	BIO-acetoxime	0	0	0	0	0	0	0	0	0
EGFR_T790M	BIO-acetoxime	0	0	0	0	0	0	0	0	0
EPHA2	BIO-acetoxime	0	0	0	0	0	0	0	0	0
ERBB3	BIO-acetoxime	0	0	0	0	0	0	0	0	0
ERBB4_mut	BIO-acetoxime	0	0	0	0	0	0	0	0	0
ERN1	BIO-acetoxime	0	0	0	0	0	0	0	0	0
FGFR1	BIO-acetoxime	0	0	0	0	0	0	0	0	0
FGFR2	BIO-acetoxime	0	0	0	0	0	0	0	0	0
FGFR3	BIO-acetoxime	0	0	0	0	0	0	0	0	0
FGR	BIO-acetoxime	0	0	0	0	0	0	0	0	0
FLT3	BIO-acetoxime	0	0	0	0	0	0	0	0	0
FYN	BIO-acetoxime	0	0	0	0	0	0	0	0	0
GSK3A	BIO-acetoxime	0	0	0	0	0	0	0	0	0
HER2	BIO-acetoxime	0	0	0	0	0	0	0	0	0
INSRR	BIO-acetoxime	0	0	0	0	0	0	0	0	0
IRAK3	BIO-acetoxime	0	0	0	0	0	0	0	0	0
JAK1	BIO-acetoxime	0	0	0	0	0	0	0	0	0
LCK	BIO-acetoxime	0	0	0	0	0	0	0	0	0
LIMK1	BIO-acetoxime	0	0	0	0	0	0	0	0	0
LIMK2	BIO-acetoxime	0	0	0	0	0	0	0	0	0
LMTK2	BIO-acetoxime	0	0	0	0	0	0	0	0	0
LYN	BIO-acetoxime	0	0	0	0	0	0	0	0	0
MAP2K1	BIO-acetoxime	0	0	0	0	0	0	0	0	0
MAP2K2	BIO-acetoxime	0	0	0	0	0	0	0	0	0
MAP4K2	BIO-acetoxime	0	0	0	0	0	0	0	0	0
MAPK1	BIO-acetoxime	0	0	0	0	0	0	0	0	0
MAPK4	BIO-acetoxime	0	0	0	0	0	0	0	0	0
MAPKAPK2	BIO-acetoxime	0	0	0	0	0	0	0	0	0
MKNK1	BIO-acetoxime	0	0	0	0	0	0	0	0	0
NTRK2	BIO-acetoxime	0	0	0	0	0	0	0	0	0
NTRK3	BIO-acetoxime	0	0	0	0	0	0	0	0	0
PAK4	BIO-acetoxime	0	0	0	0	0	0	0	0	0
PBK	BIO-acetoxime	0	0	0	0	0	0	0	0	0
PDGFRB	BIO-acetoxime	0	0	0	0	0	0	0	0	0
PDK1	BIO-acetoxime	0	0	0	0	0	0	0	0	0
PDPK1	BIO-acetoxime	0	0	0	0	0	0	0	0	0
PIK4CA	BIO-acetoxime	0	0	0	0	0	0	0	0	0
PIK4CB	BIO-acetoxime	0	0	0	0	0	0	0	0	0
PLK1	BIO-acetoxime	0	0	0	0	0	0	0	0	0
PRKAA1	BIO-acetoxime	0	0	0	0	0	0	0	0	0
PRKCA	BIO-acetoxime	0	0	0	0	0	0	0	0	0
PTK2	BIO-acetoxime	0	0	0	0	0	0	0	0	0
PTK2B	BIO-acetoxime	0	0	0	0	0	0	0	0	0
RAF1	BIO-acetoxime	0	0	0	0	0	0	0	0	0
RAF1_mut	BIO-acetoxime	0	0	0	0	0	0	0	0	0
RET	BIO-acetoxime	0	0	0	0	0	0	0	0	0
RET_mut	BIO-acetoxime	0	0	0	0	0	0	0	0	0
RIOK1	BIO-acetoxime	0	0	0	0	0	0	0	0	0
RIPK1	BIO-acetoxime	0	0	0	0	0	0	0	0	0
RIPK2	BIO-acetoxime	0	0	0	0	0	0	0	0	0
ROR2	BIO-acetoxime	0	0	0	0	0	0	0	0	0
RPS6KA1	BIO-acetoxime	0	0	0	0	0	0	0	0	0
SPHK1	BIO-acetoxime	0	0	0	0	0	0	0	0	0
SRC	BIO-acetoxime	0	0	0	0	0	0	0	0	0
STK24	BIO-acetoxime	0	0	0	0	0	0	0	0	0
STK38	BIO-acetoxime	0	0	0	0	0	0	0	0	0
SYK	BIO-acetoxime	0	0	0	0	0	0	0	0	0
TEC	BIO-acetoxime	0	0	0	0	0	0	0	0	0
TYK2	BIO-acetoxime	0	0	0	0	0	0	0	0	0
ULK3	BIO-acetoxime	0	0	0	0	0	0	0	0	0
YES1	BIO-acetoxime	0	0	0	0	0	0	0	0	0
ZAK	BIO-acetoxime	0	0	0	0	0	0	0	0	0
ZAP70	BIO-acetoxime	0	0	0	0	0	0	0	0	0
ABL1	bio-THZ1	0	0	0	0	0	0	0	0	0
AKT1	bio-THZ1	1	0	0	1	0	2	0	0	0
ALK	bio-THZ1	3	0	0	2	0	5	0	0	0
ARAF	bio-THZ1	0	0	0	0	0	0	0	0	0
AURKA	bio-THZ1	3	0	0	1	0	4	0	0	0
AURKB	bio-THZ1	2	0	0	0	0	2	0	0	0
AURKC	bio-THZ1	2	0	0	0	0	2	0	0	0
BLK	bio-THZ1	3	0	0	3	0	6	0	0	0
BMX	bio-THZ1	2	0	0	0	0	2	0	0	0
BRAF	bio-THZ1	3	0	0	2	0	5	0	0	0
BRAF_V600E	bio-THZ1	1	0	0	1	0	2	0	0	0
BTK	bio-THZ1	0	0	0	0	0	0	0	0	0
CAMK2A	bio-THZ1	0	0	0	0	0	0	0	0	0
CAMK2G	bio-THZ1	0	0	0	0	0	0	0	0	0
CDK10	bio-THZ1	0	0	0	0	0	0	0	0	0
CDK2	bio-THZ1	0	0	0	0	0	0	0	0	0
CDK3	bio-THZ1	0	0	0	0	0	0	0	0	0
CDK4	bio-THZ1	2	0	0	0	1	2	0	0	0
CDK5	bio-THZ1	2	0	0	2	0	4	0	0	0
CDK6	bio-THZ1	0	0	0	0	0	0	0	0	0
CDK7	bio-THZ1	0	0	0	0	1	0	0	0	0
CDK9	bio-THZ1	0	0	0	0	1	0	0	0	0
CHEK2	bio-THZ1	0	0	0	0	0	0	0	0	0
CSF1R	bio-THZ1	2	0	0	0	0	2	0	0	0
CSK	bio-THZ1	0	0	0	0	0	0	0	0	0
CSNK1A1	bio-THZ1	0	0	0	0	0	0	0	0	0
CSNK1D	bio-THZ1	0	0	0	0	0	0	0	0	0
DDR1	bio-THZ1	0	0	0	0	0	0	0	0	0
DYRK1B	bio-THZ1	0	0	0	0	0	0	0	0	0
DYRK2	bio-THZ1	0	0	0	0	0	0	0	0	0
EGFR	bio-THZ1	1	0	0	1	0	2	0	0	0
EGFR_G719S	bio-THZ1	2	0	0	2	0	4	0	0	0
EGFR_G719S_T790M	bio-THZ1	1	0	0	0	0	1	0	0	0
EGFR_L718V	bio-THZ1	1	0	0	1	0	2	0	0	0
EGFR_L858R	bio-THZ1	2	0	0	1	0	3	0	0	0
EGFR_L861Q	bio-THZ1	2	0	0	1	0	3	0	0	0
EGFR_T790M	bio-THZ1	1	0	0	0	0	1	0	0	0
EPHA2	bio-THZ1	1	0	0	1	0	2	0	0	0
ERBB3	bio-THZ1	1	0	0	0	0	1	0	0	0
ERBB4_mut	bio-THZ1	2	0	0	0	0	2	0	0	0
ERN1	bio-THZ1	1	0	0	1	0	2	0	0	0
FGFR1	bio-THZ1	0	0	0	0	0	0	0	0	0
FGFR2	bio-THZ1	2	0	0	0	0	2	0	0	0
FGFR3	bio-THZ1	0	0	0	0	0	0	0	0	0
FGR	bio-THZ1	0	0	0	0	0	0	0	0	0
FLT3	bio-THZ1	0	0	0	0	0	0	0	0	0
FYN	bio-THZ1	0	0	0	0	0	0	0	0	0
GSK3A	bio-THZ1	2	0	0	1	0	3	0	0	0
HER2	bio-THZ1	2	0	0	1	0	3	0	0	0
INSRR	bio-THZ1	1	0	0	0	0	1	0	0	0
IRAK3	bio-THZ1	2	0	0	2	0	4	0	0	0
JAK1	bio-THZ1	0	0	0	0	0	0	0	0	0
LCK	bio-THZ1	0	0	0	0	0	0	0	0	0
LIMK1	bio-THZ1	0	0	0	0	0	0	0	0	0
LIMK2	bio-THZ1	1	0	0	0	0	1	0	0	0
LMTK2	bio-THZ1	0	0	0	0	0	0	0	0	0
LYN	bio-THZ1	2	0	0	1	0	3	0	0	0
MAP2K1	bio-THZ1	0	0	0	0	0	0	0	0	0
MAP2K2	bio-THZ1	0	0	0	0	0	0	0	0	0
MAP4K2	bio-THZ1	0	0	0	0	0	0	0	0	0
MAPK1	bio-THZ1	0	0	0	0	0	0	0	0	0
MAPK4	bio-THZ1	0	0	0	0	0	0	0	0	0
MAPKAPK2	bio-THZ1	0	0	0	0	0	0	0	0	0
MKNK1	bio-THZ1	0	0	0	0	0	0	0	0	0
NTRK2	bio-THZ1	2	0	0	2	0	4	0	0	0
NTRK3	bio-THZ1	0	0	0	0	0	0	0	0	0
PAK4	bio-THZ1	0	0	0	0	0	0	0	0	0
PBK	bio-THZ1	0	0	0	0	0	0	0	0	0
PDGFRB	bio-THZ1	2	0	0	0	0	2	0	0	0
PDK1	bio-THZ1	2	0	0	1	0	3	0	0	0
PDPK1	bio-THZ1	0	0	0	0	0	0	0	0	0
PIK4CA	bio-THZ1	0	0	0	0	0	0	0	0	0
PIK4CB	bio-THZ1	0	0	0	0	0	0	0	0	0
PLK1	bio-THZ1	0	0	0	0	0	0	0	0	0
PRKAA1	bio-THZ1	0	0	0	0	0	0	0	0	0
PRKCA	bio-THZ1	0	0	0	0	0	0	0	0	0
PTK2	bio-THZ1	3	0	3	3	0	9	0	0	0
PTK2B	bio-THZ1	1	0	0	1	0	2	0	0	0
RAF1	bio-THZ1	1	0	0	1	0	2	0	0	0
RAF1_mut	bio-THZ1	0	0	0	0	0	0	0	0	0
RET	bio-THZ1	2	0	0	0	0	2	0	0	0
RET_mut	bio-THZ1	0	0	0	0	0	0	0	0	0
RIOK1	bio-THZ1	1	0	0	0	0	1	0	0	0
RIPK1	bio-THZ1	3	0	3	3	0	9	0	0	0
RIPK2	bio-THZ1	3	0	0	3	0	6	0	0	0
ROR2	bio-THZ1	0	0	0	0	0	0	0	0	0
RPS6KA1	bio-THZ1	0	0	0	0	0	0	0	0	0
SPHK1	bio-THZ1	1	0	0	0	0	1	0	0	0
SRC	bio-THZ1	0	0	0	0	0	0	0	0	0
STK24	bio-THZ1	0	0	0	0	0	0	0	0	0
STK38	bio-THZ1	0	0	0	0	0	0	0	0	0
SYK	bio-THZ1	0	0	0	0	0	0	0	0	0
TEC	bio-THZ1	0	0	0	0	0	0	0	0	0
TYK2	bio-THZ1	3	0	3	2	0	8	0	0	0
ULK3	bio-THZ1	0	0	0	0	0	0	0	0	0
YES1	bio-THZ1	0	0	0	0	0	0	0	0	0
ZAK	bio-THZ1	0	0	0	0	0	0	0	0	0
ZAP70	bio-THZ1	0	0	0	0	0	0	0	0	0
ABL1	BioE-1115	0	0	0	0	0	0	0	0	0
AKT1	BioE-1115	0	0	0	0	0	0	0	0	0
ALK	BioE-1115	0	0	0	0	0	0	0	0	0
ARAF	BioE-1115	0	0	0	0	0	0	0	0	0
AURKA	BioE-1115	0	0	0	0	0	0	0	0	0
AURKB	BioE-1115	0	0	0	0	0	0	0	0	0
AURKC	BioE-1115	0	0	0	0	0	0	0	0	0
BLK	BioE-1115	0	0	0	0	0	0	0	0	0
BMX	BioE-1115	0	0	0	0	0	0	0	0	0
BRAF	BioE-1115	0	0	0	0	0	0	0	0	0
BRAF_V600E	BioE-1115	0	0	0	0	0	0	0	0	0
BTK	BioE-1115	0	0	0	0	0	0	0	0	0
CAMK2A	BioE-1115	0	0	0	0	0	0	0	0	0
CAMK2G	BioE-1115	0	0	0	0	0	0	0	0	0
CDK10	BioE-1115	0	0	0	0	0	0	0	0	0
CDK2	BioE-1115	0	0	0	0	0	0	0	0	0
CDK3	BioE-1115	0	0	0	0	0	0	0	0	0
CDK4	BioE-1115	0	0	0	0	1	0	0	0	0
CDK5	BioE-1115	0	0	0	0	0	0	0	0	0
CDK6	BioE-1115	0	0	0	0	0	0	0	0	0
CDK7	BioE-1115	0	0	0	0	1	0	0	0	0
CDK9	BioE-1115	0	0	0	0	1	0	0	0	0
CHEK2	BioE-1115	0	0	0	0	0	0	0	0	0
CSF1R	BioE-1115	0	0	0	0	0	0	0	0	0
CSK	BioE-1115	0	0	0	0	0	0	0	0	0
CSNK1A1	BioE-1115	0	0	0	0	0	0	0	0	0
CSNK1D	BioE-1115	0	0	0	0	0	0	0	0	0
DDR1	BioE-1115	0	0	0	0	0	0	0	0	0
DYRK1B	BioE-1115	0	0	0	0	0	0	0	0	0
DYRK2	BioE-1115	0	0	0	0	0	0	0	0	0
EGFR	BioE-1115	0	0	0	0	0	0	0	0	0
EGFR_G719S	BioE-1115	0	0	0	0	0	0	0	0	0
EGFR_G719S_T790M	BioE-1115	0	0	0	0	0	0	0	0	0
EGFR_L718V	BioE-1115	0	0	0	0	0	0	0	0	0
EGFR_L858R	BioE-1115	0	0	0	0	0	0	0	0	0
EGFR_L861Q	BioE-1115	0	0	0	0	0	0	0	0	0
EGFR_T790M	BioE-1115	0	0	0	0	0	0	0	0	0
EPHA2	BioE-1115	0	0	0	0	0	0	0	0	0
ERBB3	BioE-1115	0	0	0	0	0	0	0	0	0
ERBB4_mut	BioE-1115	0	0	0	0	0	0	0	0	0
ERN1	BioE-1115	0	0	0	0	0	0	0	0	0
FGFR1	BioE-1115	0	0	0	0	0	0	0	0	0
FGFR2	BioE-1115	0	0	0	0	0	0	0	0	0
FGFR3	BioE-1115	0	0	0	0	0	0	0	0	0
FGR	BioE-1115	0	0	0	0	0	0	0	0	0
FLT3	BioE-1115	0	0	0	0	0	0	0	0	0
FYN	BioE-1115	0	0	0	0	0	0	0	0	0
GSK3A	BioE-1115	0	0	0	0	0	0	0	0	0
HER2	BioE-1115	0	0	0	0	0	0	0	0	0
INSRR	BioE-1115	0	0	0	0	0	0	0	0	0
IRAK3	BioE-1115	0	0	0	0	0	0	0	0	0
JAK1	BioE-1115	0	0	0	0	0	0	0	0	0
LCK	BioE-1115	0	0	0	0	0	0	0	0	0
LIMK1	BioE-1115	0	0	0	0	0	0	0	0	0
LIMK2	BioE-1115	0	0	0	0	0	0	0	0	0
LMTK2	BioE-1115	0	0	0	0	0	0	0	0	0
LYN	BioE-1115	0	0	0	0	0	0	0	0	0
MAP2K1	BioE-1115	0	0	0	0	0	0	0	0	0
MAP2K2	BioE-1115	0	0	0	0	0	0	0	0	0
MAP4K2	BioE-1115	0	0	0	0	0	0	0	0	0
MAPK1	BioE-1115	0	0	0	0	0	0	0	0	0
MAPK4	BioE-1115	0	0	0	0	0	0	0	0	0
MAPKAPK2	BioE-1115	0	0	0	0	0	0	0	0	0
MKNK1	BioE-1115	0	0	0	0	0	0	0	0	0
NTRK2	BioE-1115	0	0	0	0	0	0	0	0	0
NTRK3	BioE-1115	0	0	0	0	0	0	0	0	0
PAK4	BioE-1115	0	0	0	0	0	0	0	0	0
PBK	BioE-1115	0	0	0	0	0	0	0	0	0
PDGFRB	BioE-1115	0	0	0	0	0	0	0	0	0
PDK1	BioE-1115	0	0	0	0	0	0	0	0	0
PDPK1	BioE-1115	0	0	0	0	0	0	0	0	0
PIK4CA	BioE-1115	0	0	0	0	0	0	0	0	0
PIK4CB	BioE-1115	0	0	0	0	0	0	0	0	0
PLK1	BioE-1115	0	0	0	0	0	0	0	0	0
PRKAA1	BioE-1115	0	0	0	0	0	0	0	0	0
PRKCA	BioE-1115	0	0	0	0	0	0	0	0	0
PTK2	BioE-1115	0	0	0	0	0	0	0	0	0
PTK2B	BioE-1115	0	0	0	0	0	0	0	0	0
RAF1	BioE-1115	0	0	0	0	0	0	0	0	0
RAF1_mut	BioE-1115	0	0	0	0	0	0	0	0	0
RET	BioE-1115	0	0	0	0	0	0	0	0	0
RET_mut	BioE-1115	0	0	0	0	0	0	0	0	0
RIOK1	BioE-1115	0	0	0	0	0	0	0	0	0
RIPK1	BioE-1115	0	0	0	0	0	0	0	0	0
RIPK2	BioE-1115	0	0	0	0	0	0	0	0	0
ROR2	BioE-1115	0	0	0	0	0	0	0	0	0
RPS6KA1	BioE-1115	0	0	0	0	0	0	0	0	0
SPHK1	BioE-1115	0	0	0	0	0	0	0	0	0
SRC	BioE-1115	0	0	0	0	0	0	0	0	0
STK24	BioE-1115	0	0	0	0	0	0	0	0	0
STK38	BioE-1115	0	0	0	0	0	0	0	0	0
SYK	BioE-1115	0	0	0	0	0	0	0	0	0
TEC	BioE-1115	0	0	0	0	0	0	0	0	0
TYK2	BioE-1115	0	0	0	0	0	0	0	0	0
ULK3	BioE-1115	0	0	0	0	0	0	0	0	0
YES1	BioE-1115	0	0	0	0	0	0	0	0	0
ZAK	BioE-1115	0	0	0	0	0	0	0	0	0
ZAP70	BioE-1115	0	0	0	0	0	0	0	0	0
ABL1	Bisabolangelone	0	0	0	0	0	0	0	0	0
AKT1	Bisabolangelone	0	0	0	0	0	0	0	0	0
ALK	Bisabolangelone	0	0	0	0	0	0	0	0	0
ARAF	Bisabolangelone	0	0	0	0	0	0	0	0	0
AURKA	Bisabolangelone	0	0	0	0	0	0	0	0	0
AURKB	Bisabolangelone	0	0	0	0	0	0	0	0	0
AURKC	Bisabolangelone	0	0	0	0	0	0	0	0	0
BLK	Bisabolangelone	0	0	0	0	0	0	0	0	0
BMX	Bisabolangelone	0	0	0	0	0	0	0	0	0
BRAF	Bisabolangelone	0	0	0	0	0	0	0	0	0
BRAF_V600E	Bisabolangelone	0	0	0	0	0	0	0	0	0
BTK	Bisabolangelone	0	0	0	0	0	0	0	0	0
CAMK2A	Bisabolangelone	0	0	0	0	0	0	0	0	0
CAMK2G	Bisabolangelone	0	0	0	0	0	0	0	0	0
CDK10	Bisabolangelone	0	0	0	0	0	0	0	0	0
CDK2	Bisabolangelone	0	0	0	0	0	0	0	0	0
CDK3	Bisabolangelone	0	0	0	0	0	0	0	0	0
CDK4	Bisabolangelone	0	0	0	0	1	0	0	0	0
CDK5	Bisabolangelone	0	0	0	0	0	0	0	0	0
CDK6	Bisabolangelone	0	0	0	0	0	0	0	0	0
CDK7	Bisabolangelone	0	0	0	0	1	0	0	0	0
CDK9	Bisabolangelone	0	0	0	0	1	0	0	0	0
CHEK2	Bisabolangelone	0	0	0	0	0	0	0	0	0
CSF1R	Bisabolangelone	0	0	0	0	0	0	0	0	0
CSK	Bisabolangelone	0	0	0	0	0	0	0	0	0
CSNK1A1	Bisabolangelone	0	0	0	0	0	0	0	0	0
CSNK1D	Bisabolangelone	0	0	0	0	0	0	0	0	0
DDR1	Bisabolangelone	0	0	0	0	0	0	0	0	0
DYRK1B	Bisabolangelone	0	0	0	0	0	0	0	0	0
DYRK2	Bisabolangelone	0	0	0	0	0	0	0	0	0
EGFR	Bisabolangelone	0	0	0	0	0	0	0	0	0
EGFR_G719S	Bisabolangelone	0	0	0	0	0	0	0	0	0
EGFR_G719S_T790M	Bisabolangelone	0	0	0	0	0	0	0	0	0
EGFR_L718V	Bisabolangelone	0	0	0	0	0	0	0	0	0
EGFR_L858R	Bisabolangelone	0	0	0	0	0	0	0	0	0
EGFR_L861Q	Bisabolangelone	0	0	0	0	0	0	0	0	0
EGFR_T790M	Bisabolangelone	0	0	0	0	0	0	0	0	0
EPHA2	Bisabolangelone	0	0	0	0	0	0	0	0	0
ERBB3	Bisabolangelone	0	0	0	0	0	0	0	0	0
ERBB4_mut	Bisabolangelone	0	0	0	0	0	0	0	0	0
ERN1	Bisabolangelone	0	0	0	0	0	0	0	0	0
FGFR1	Bisabolangelone	0	0	0	0	0	0	0	0	0
FGFR2	Bisabolangelone	0	0	0	0	0	0	0	0	0
FGFR3	Bisabolangelone	0	0	0	0	0	0	0	0	0
FGR	Bisabolangelone	0	0	0	0	0	0	0	0	0
FLT3	Bisabolangelone	0	0	0	0	0	0	0	0	0
FYN	Bisabolangelone	0	0	0	0	0	0	0	0	0
GSK3A	Bisabolangelone	0	0	0	0	0	0	0	0	0
HER2	Bisabolangelone	0	0	0	0	0	0	0	0	0
INSRR	Bisabolangelone	0	0	0	0	0	0	0	0	0
IRAK3	Bisabolangelone	0	0	0	0	0	0	0	0	0
JAK1	Bisabolangelone	0	0	0	0	0	0	0	0	0
LCK	Bisabolangelone	0	0	0	0	0	0	0	0	0
LIMK1	Bisabolangelone	0	0	0	0	0	0	0	0	0
LIMK2	Bisabolangelone	0	0	0	0	0	0	0	0	0
LMTK2	Bisabolangelone	0	0	0	0	0	0	0	0	0
LYN	Bisabolangelone	0	0	0	0	0	0	0	0	0
MAP2K1	Bisabolangelone	0	0	0	0	0	0	0	0	0
MAP2K2	Bisabolangelone	0	0	0	0	0	0	0	0	0
MAP4K2	Bisabolangelone	0	0	0	0	0	0	0	0	0
MAPK1	Bisabolangelone	0	0	0	0	0	0	0	0	0
MAPK4	Bisabolangelone	0	0	0	0	0	0	0	0	0
MAPKAPK2	Bisabolangelone	0	0	0	0	0	0	0	0	0
MKNK1	Bisabolangelone	0	0	0	0	0	0	0	0	0
NTRK2	Bisabolangelone	0	0	0	0	0	0	0	0	0
NTRK3	Bisabolangelone	0	0	0	0	0	0	0	0	0
PAK4	Bisabolangelone	0	0	0	0	0	0	0	0	0
PBK	Bisabolangelone	0	0	0	0	0	0	0	0	0
PDGFRB	Bisabolangelone	0	0	0	0	0	0	0	0	0
PDK1	Bisabolangelone	0	0	0	0	0	0	0	0	0
PDPK1	Bisabolangelone	0	0	0	0	0	0	0	0	0
PIK4CA	Bisabolangelone	0	0	0	0	0	0	0	0	0
PIK4CB	Bisabolangelone	0	0	0	0	0	0	0	0	0
PLK1	Bisabolangelone	0	0	0	0	0	0	0	0	0
PRKAA1	Bisabolangelone	0	0	0	0	0	0	0	0	0
PRKCA	Bisabolangelone	0	0	0	0	0	0	0	0	0
PTK2	Bisabolangelone	0	0	0	0	0	0	0	0	0
PTK2B	Bisabolangelone	0	0	0	0	0	0	0	0	0
RAF1	Bisabolangelone	0	0	0	0	0	0	0	0	0
RAF1_mut	Bisabolangelone	0	0	0	0	0	0	0	0	0
RET	Bisabolangelone	0	0	0	0	0	0	0	0	0
RET_mut	Bisabolangelone	0	0	0	0	0	0	0	0	0
RIOK1	Bisabolangelone	0	0	0	0	0	0	0	0	0
RIPK1	Bisabolangelone	0	0	0	0	0	0	0	0	0
RIPK2	Bisabolangelone	0	0	0	0	0	0	0	0	0
ROR2	Bisabolangelone	0	0	0	0	0	0	0	0	0
RPS6KA1	Bisabolangelone	0	0	0	0	0	0	0	0	0
SPHK1	Bisabolangelone	0	0	0	0	0	0	0	0	0
SRC	Bisabolangelone	0	0	0	0	0	0	0	0	0
STK24	Bisabolangelone	0	0	0	0	0	0	0	0	0
STK38	Bisabolangelone	0	0	0	0	0	0	0	0	0
SYK	Bisabolangelone	0	0	0	0	0	0	0	0	0
TEC	Bisabolangelone	0	0	0	0	0	0	0	0	0
TYK2	Bisabolangelone	0	0	0	0	0	0	0	0	0
ULK3	Bisabolangelone	0	0	0	0	0	0	0	0	0
YES1	Bisabolangelone	0	0	0	0	0	0	0	0	0
ZAK	Bisabolangelone	0	0	0	0	0	0	0	0	0
ZAP70	Bisabolangelone	0	0	0	0	0	0	0	0	0
ABL1	Bisindolylmaleimide I	0	0	0	0	0	0	0	0	0
AKT1	Bisindolylmaleimide I	0	0	0	0	0	0	0	0	0
ALK	Bisindolylmaleimide I	0	0	0	0	0	0	0	0	0
ARAF	Bisindolylmaleimide I	0	0	0	0	0	0	0	0	0
AURKA	Bisindolylmaleimide I	0	0	0	0	0	0	0	0	0
AURKB	Bisindolylmaleimide I	0	0	0	0	0	0	0	0	0
AURKC	Bisindolylmaleimide I	0	0	0	0	0	0	0	0	0
BLK	Bisindolylmaleimide I	0	0	0	0	0	0	0	0	0
BMX	Bisindolylmaleimide I	0	0	0	0	0	0	0	0	0
BRAF	Bisindolylmaleimide I	0	0	0	0	0	0	0	0	0
BRAF_V600E	Bisindolylmaleimide I	0	0	0	0	0	0	0	0	0
BTK	Bisindolylmaleimide I	0	0	0	0	0	0	0	0	0
CAMK2A	Bisindolylmaleimide I	0	0	0	0	0	0	0	0	0
CAMK2G	Bisindolylmaleimide I	0	0	0	0	0	0	0	0	0
CDK10	Bisindolylmaleimide I	0	0	0	0	0	0	0	0	0
CDK2	Bisindolylmaleimide I	0	0	0	0	0	0	0	0	0
CDK3	Bisindolylmaleimide I	0	0	0	0	0	0	0	0	0
CDK4	Bisindolylmaleimide I	0	0	0	0	1	0	0	0	0
CDK5	Bisindolylmaleimide I	0	0	0	0	0	0	0	0	0
CDK6	Bisindolylmaleimide I	0	0	0	0	0	0	0	0	0
CDK7	Bisindolylmaleimide I	0	0	0	0	1	0	0	0	0
CDK9	Bisindolylmaleimide I	0	0	0	0	1	0	0	0	0
CHEK2	Bisindolylmaleimide I	0	0	0	0	0	0	0	0	0
CSF1R	Bisindolylmaleimide I	0	0	0	0	0	0	0	0	0
CSK	Bisindolylmaleimide I	0	0	0	0	0	0	0	0	0
CSNK1A1	Bisindolylmaleimide I	0	0	0	0	0	0	0	0	0
CSNK1D	Bisindolylmaleimide I	0	0	0	0	0	0	0	0	0
DDR1	Bisindolylmaleimide I	0	0	0	0	0	0	0	0	0
DYRK1B	Bisindolylmaleimide I	0	0	0	0	0	0	0	0	0
DYRK2	Bisindolylmaleimide I	0	0	0	0	0	0	0	0	0
EGFR	Bisindolylmaleimide I	0	0	0	0	0	0	0	0	0
EGFR_G719S	Bisindolylmaleimide I	0	0	0	0	0	0	0	0	0
EGFR_G719S_T790M	Bisindolylmaleimide I	0	0	0	0	0	0	0	0	0
EGFR_L718V	Bisindolylmaleimide I	0	0	0	0	0	0	0	0	0
EGFR_L858R	Bisindolylmaleimide I	0	0	0	0	0	0	0	0	0
EGFR_L861Q	Bisindolylmaleimide I	0	0	0	0	0	0	0	0	0
EGFR_T790M	Bisindolylmaleimide I	0	0	0	0	0	0	0	0	0
EPHA2	Bisindolylmaleimide I	0	0	0	0	0	0	0	0	0
ERBB3	Bisindolylmaleimide I	0	0	0	0	0	0	0	0	0
ERBB4_mut	Bisindolylmaleimide I	0	0	0	0	0	0	0	0	0
ERN1	Bisindolylmaleimide I	0	0	0	0	0	0	0	0	0
FGFR1	Bisindolylmaleimide I	0	0	0	0	0	0	0	0	0
FGFR2	Bisindolylmaleimide I	0	0	3	0	0	3	0	0	0
FGFR3	Bisindolylmaleimide I	0	0	0	0	0	0	0	0	0
FGR	Bisindolylmaleimide I	0	0	0	0	0	0	0	0	0
FLT3	Bisindolylmaleimide I	0	0	0	0	0	0	0	0	0
FYN	Bisindolylmaleimide I	0	0	0	0	0	0	0	0	0
GSK3A	Bisindolylmaleimide I	0	0	0	0	0	0	0	0	0
HER2	Bisindolylmaleimide I	0	0	0	0	0	0	0	0	0
INSRR	Bisindolylmaleimide I	0	0	0	0	0	0	0	0	0
IRAK3	Bisindolylmaleimide I	0	0	0	0	0	0	0	0	0
JAK1	Bisindolylmaleimide I	0	0	0	0	0	0	0	0	0
LCK	Bisindolylmaleimide I	0	0	0	0	0	0	0	0	0
LIMK1	Bisindolylmaleimide I	0	0	0	0	0	0	0	0	0
LIMK2	Bisindolylmaleimide I	0	0	0	0	0	0	0	0	0
LMTK2	Bisindolylmaleimide I	0	0	0	0	0	0	0	0	0
LYN	Bisindolylmaleimide I	0	0	0	0	0	0	0	0	0
MAP2K1	Bisindolylmaleimide I	0	0	0	0	0	0	0	0	0
MAP2K2	Bisindolylmaleimide I	0	0	0	0	0	0	0	0	0
MAP4K2	Bisindolylmaleimide I	0	0	0	0	0	0	0	0	0
MAPK1	Bisindolylmaleimide I	0	0	0	0	0	0	0	0	0
MAPK4	Bisindolylmaleimide I	0	0	0	0	0	0	0	0	0
MAPKAPK2	Bisindolylmaleimide I	0	0	0	0	0	0	0	0	0
MKNK1	Bisindolylmaleimide I	0	0	0	0	0	0	0	0	0
NTRK2	Bisindolylmaleimide I	0	0	0	0	0	0	0	0	0
NTRK3	Bisindolylmaleimide I	0	0	0	0	0	0	0	0	0
PAK4	Bisindolylmaleimide I	0	0	0	0	0	0	0	0	0
PBK	Bisindolylmaleimide I	0	0	0	0	0	0	0	0	0
PDGFRB	Bisindolylmaleimide I	0	0	0	0	0	0	0	0	0
PDK1	Bisindolylmaleimide I	0	0	0	0	0	0	0	0	0
PDPK1	Bisindolylmaleimide I	0	0	0	0	0	0	0	0	0
PIK4CA	Bisindolylmaleimide I	0	0	0	0	0	0	0	0	0
PIK4CB	Bisindolylmaleimide I	0	0	0	0	0	0	0	0	0
PLK1	Bisindolylmaleimide I	0	0	0	0	0	0	0	0	0
PRKAA1	Bisindolylmaleimide I	0	0	0	0	0	0	0	0	0
PRKCA	Bisindolylmaleimide I	0	0	0	0	0	0	0	0	0
PTK2	Bisindolylmaleimide I	0	0	0	0	0	0	0	0	0
PTK2B	Bisindolylmaleimide I	0	0	0	0	0	0	0	0	0
RAF1	Bisindolylmaleimide I	0	0	0	0	0	0	0	0	0
RAF1_mut	Bisindolylmaleimide I	0	0	0	0	0	0	0	0	0
RET	Bisindolylmaleimide I	0	0	0	0	0	0	0	0	0
RET_mut	Bisindolylmaleimide I	0	0	0	0	0	0	0	0	0
RIOK1	Bisindolylmaleimide I	0	0	0	0	0	0	0	0	0
RIPK1	Bisindolylmaleimide I	0	0	0	0	0	0	0	0	0
RIPK2	Bisindolylmaleimide I	0	0	0	0	0	0	0	0	0
ROR2	Bisindolylmaleimide I	0	0	0	0	0	0	0	0	0
RPS6KA1	Bisindolylmaleimide I	0	0	0	0	0	0	0	0	0
SPHK1	Bisindolylmaleimide I	0	0	0	0	0	0	0	0	0
SRC	Bisindolylmaleimide I	0	0	0	0	0	0	0	0	0
STK24	Bisindolylmaleimide I	0	0	0	0	0	0	0	0	0
STK38	Bisindolylmaleimide I	0	0	0	0	0	0	0	0	0
SYK	Bisindolylmaleimide I	0	0	0	0	0	0	0	0	0
TEC	Bisindolylmaleimide I	0	0	0	0	0	0	0	0	0
TYK2	Bisindolylmaleimide I	0	0	0	0	0	0	0	0	0
ULK3	Bisindolylmaleimide I	0	0	0	0	0	0	0	0	0
YES1	Bisindolylmaleimide I	0	0	0	0	0	0	0	0	0
ZAK	Bisindolylmaleimide I	0	0	0	0	0	0	0	0	0
ZAP70	Bisindolylmaleimide I	0	0	0	0	0	0	0	0	0
ABL1	Bisindolylmaleimide X (hydrochloride)	0	0	0	0	0	0	0	0	0
AKT1	Bisindolylmaleimide X (hydrochloride)	0	0	0	0	0	0	0	0	0
ALK	Bisindolylmaleimide X (hydrochloride)	0	0	0	0	0	0	0	0	0
ARAF	Bisindolylmaleimide X (hydrochloride)	0	0	0	0	0	0	0	0	0
AURKA	Bisindolylmaleimide X (hydrochloride)	0	0	0	0	0	0	0	0	0
AURKB	Bisindolylmaleimide X (hydrochloride)	0	0	0	0	0	0	0	0	0
AURKC	Bisindolylmaleimide X (hydrochloride)	0	0	0	0	0	0	0	0	0
BLK	Bisindolylmaleimide X (hydrochloride)	0	0	0	0	0	0	0	0	0
BMX	Bisindolylmaleimide X (hydrochloride)	0	0	0	0	0	0	0	0	0
BRAF	Bisindolylmaleimide X (hydrochloride)	0	0	0	0	0	0	0	0	0
BRAF_V600E	Bisindolylmaleimide X (hydrochloride)	0	0	0	0	0	0	0	0	0
BTK	Bisindolylmaleimide X (hydrochloride)	0	0	0	0	0	0	0	0	0
CAMK2A	Bisindolylmaleimide X (hydrochloride)	0	0	0	0	0	0	0	0	0
CAMK2G	Bisindolylmaleimide X (hydrochloride)	0	0	0	0	0	0	0	0	0
CDK10	Bisindolylmaleimide X (hydrochloride)	0	0	0	0	0	0	0	0	0
CDK2	Bisindolylmaleimide X (hydrochloride)	0	0	0	0	0	0	0	0	0
CDK3	Bisindolylmaleimide X (hydrochloride)	0	0	0	0	0	0	0	0	0
CDK4	Bisindolylmaleimide X (hydrochloride)	0	0	0	0	1	0	0	0	0
CDK5	Bisindolylmaleimide X (hydrochloride)	0	0	0	0	0	0	0	0	0
CDK6	Bisindolylmaleimide X (hydrochloride)	0	0	0	0	0	0	0	0	0
CDK7	Bisindolylmaleimide X (hydrochloride)	0	0	0	0	1	0	0	0	0
CDK9	Bisindolylmaleimide X (hydrochloride)	0	0	0	0	1	0	0	0	0
CHEK2	Bisindolylmaleimide X (hydrochloride)	0	0	0	0	0	0	0	0	0
CSF1R	Bisindolylmaleimide X (hydrochloride)	0	0	0	0	0	0	0	0	0
CSK	Bisindolylmaleimide X (hydrochloride)	0	0	0	0	0	0	0	0	0
CSNK1A1	Bisindolylmaleimide X (hydrochloride)	0	0	0	0	0	0	0	0	0
CSNK1D	Bisindolylmaleimide X (hydrochloride)	0	0	0	0	0	0	0	0	0
DDR1	Bisindolylmaleimide X (hydrochloride)	0	0	0	0	0	0	0	0	0
DYRK1B	Bisindolylmaleimide X (hydrochloride)	0	0	0	0	0	0	0	0	0
DYRK2	Bisindolylmaleimide X (hydrochloride)	0	0	0	0	0	0	0	0	0
EGFR	Bisindolylmaleimide X (hydrochloride)	0	0	0	0	0	0	0	0	0
EGFR_G719S	Bisindolylmaleimide X (hydrochloride)	0	0	0	0	0	0	0	0	0
EGFR_G719S_T790M	Bisindolylmaleimide X (hydrochloride)	0	0	0	0	0	0	0	0	0
EGFR_L718V	Bisindolylmaleimide X (hydrochloride)	0	0	0	0	0	0	0	0	0
EGFR_L858R	Bisindolylmaleimide X (hydrochloride)	0	0	0	0	0	0	0	0	0
EGFR_L861Q	Bisindolylmaleimide X (hydrochloride)	0	0	0	0	0	0	0	0	0
EGFR_T790M	Bisindolylmaleimide X (hydrochloride)	0	0	0	0	0	0	0	0	0
EPHA2	Bisindolylmaleimide X (hydrochloride)	0	0	0	0	0	0	0	0	0
ERBB3	Bisindolylmaleimide X (hydrochloride)	0	0	0	0	0	0	0	0	0
ERBB4_mut	Bisindolylmaleimide X (hydrochloride)	0	0	0	0	0	0	0	0	0
ERN1	Bisindolylmaleimide X (hydrochloride)	0	0	0	0	0	0	0	0	0
FGFR1	Bisindolylmaleimide X (hydrochloride)	0	0	0	0	0	0	0	0	0
FGFR2	Bisindolylmaleimide X (hydrochloride)	0	0	0	0	0	0	0	0	0
FGFR3	Bisindolylmaleimide X (hydrochloride)	0	0	0	0	0	0	0	0	0
FGR	Bisindolylmaleimide X (hydrochloride)	0	0	0	0	0	0	0	0	0
FLT3	Bisindolylmaleimide X (hydrochloride)	0	0	0	0	0	0	0	0	0
FYN	Bisindolylmaleimide X (hydrochloride)	0	0	0	0	0	0	0	0	0
GSK3A	Bisindolylmaleimide X (hydrochloride)	0	0	0	0	0	0	0	0	0
HER2	Bisindolylmaleimide X (hydrochloride)	0	0	0	0	0	0	0	0	0
INSRR	Bisindolylmaleimide X (hydrochloride)	0	0	0	0	0	0	0	0	0
IRAK3	Bisindolylmaleimide X (hydrochloride)	0	0	0	0	0	0	0	0	0
JAK1	Bisindolylmaleimide X (hydrochloride)	0	0	0	0	0	0	0	0	0
LCK	Bisindolylmaleimide X (hydrochloride)	0	0	0	0	0	0	0	0	0
LIMK1	Bisindolylmaleimide X (hydrochloride)	0	0	0	0	0	0	0	0	0
LIMK2	Bisindolylmaleimide X (hydrochloride)	0	0	0	0	0	0	0	0	0
LMTK2	Bisindolylmaleimide X (hydrochloride)	0	0	0	0	0	0	0	0	0
LYN	Bisindolylmaleimide X (hydrochloride)	0	0	0	0	0	0	0	0	0
MAP2K1	Bisindolylmaleimide X (hydrochloride)	0	0	0	0	0	0	0	0	0
MAP2K2	Bisindolylmaleimide X (hydrochloride)	0	0	0	0	0	0	0	0	0
MAP4K2	Bisindolylmaleimide X (hydrochloride)	0	0	0	0	0	0	0	0	0
MAPK1	Bisindolylmaleimide X (hydrochloride)	0	0	0	0	0	0	0	0	0
MAPK4	Bisindolylmaleimide X (hydrochloride)	0	0	0	0	0	0	0	0	0
MAPKAPK2	Bisindolylmaleimide X (hydrochloride)	0	0	0	0	0	0	0	0	0
MKNK1	Bisindolylmaleimide X (hydrochloride)	0	0	0	0	0	0	0	0	0
NTRK2	Bisindolylmaleimide X (hydrochloride)	0	0	0	0	0	0	0	0	0
NTRK3	Bisindolylmaleimide X (hydrochloride)	0	0	0	0	0	0	0	0	0
PAK4	Bisindolylmaleimide X (hydrochloride)	0	0	0	0	0	0	0	0	0
PBK	Bisindolylmaleimide X (hydrochloride)	0	0	0	0	0	0	0	0	0
PDGFRB	Bisindolylmaleimide X (hydrochloride)	0	0	0	0	0	0	0	0	0
PDK1	Bisindolylmaleimide X (hydrochloride)	0	0	0	0	0	0	0	0	0
PDPK1	Bisindolylmaleimide X (hydrochloride)	0	0	0	0	0	0	0	0	0
PIK4CA	Bisindolylmaleimide X (hydrochloride)	0	0	0	0	0	0	0	0	0
PIK4CB	Bisindolylmaleimide X (hydrochloride)	0	0	0	0	0	0	0	0	0
PLK1	Bisindolylmaleimide X (hydrochloride)	0	0	0	0	0	0	0	0	0
PRKAA1	Bisindolylmaleimide X (hydrochloride)	0	0	0	0	0	0	0	0	0
PRKCA	Bisindolylmaleimide X (hydrochloride)	0	0	0	0	0	0	0	0	0
PTK2	Bisindolylmaleimide X (hydrochloride)	0	0	0	0	0	0	0	0	0
PTK2B	Bisindolylmaleimide X (hydrochloride)	0	0	0	0	0	0	0	0	0
RAF1	Bisindolylmaleimide X (hydrochloride)	0	0	0	0	0	0	0	0	0
RAF1_mut	Bisindolylmaleimide X (hydrochloride)	0	0	0	0	0	0	0	0	0
RET	Bisindolylmaleimide X (hydrochloride)	0	0	0	0	0	0	0	0	0
RET_mut	Bisindolylmaleimide X (hydrochloride)	0	0	0	0	0	0	0	0	0
RIOK1	Bisindolylmaleimide X (hydrochloride)	0	0	0	0	0	0	0	0	0
RIPK1	Bisindolylmaleimide X (hydrochloride)	0	0	0	0	0	0	0	0	0
RIPK2	Bisindolylmaleimide X (hydrochloride)	0	0	0	0	0	0	0	0	0
ROR2	Bisindolylmaleimide X (hydrochloride)	0	0	0	0	0	0	0	0	0
RPS6KA1	Bisindolylmaleimide X (hydrochloride)	0	0	0	0	0	0	0	0	0
SPHK1	Bisindolylmaleimide X (hydrochloride)	0	0	0	0	0	0	0	0	0
SRC	Bisindolylmaleimide X (hydrochloride)	0	0	0	0	0	0	0	0	0
STK24	Bisindolylmaleimide X (hydrochloride)	0	0	0	0	0	0	0	0	0
STK38	Bisindolylmaleimide X (hydrochloride)	0	0	0	0	0	0	0	0	0
SYK	Bisindolylmaleimide X (hydrochloride)	0	0	0	0	0	0	0	0	0
TEC	Bisindolylmaleimide X (hydrochloride)	0	0	0	0	0	0	0	0	0
TYK2	Bisindolylmaleimide X (hydrochloride)	0	0	0	0	0	0	0	0	0
ULK3	Bisindolylmaleimide X (hydrochloride)	0	0	0	0	0	0	0	0	0
YES1	Bisindolylmaleimide X (hydrochloride)	0	0	0	0	0	0	0	0	0
ZAK	Bisindolylmaleimide X (hydrochloride)	0	0	0	0	0	0	0	0	0
ZAP70	Bisindolylmaleimide X (hydrochloride)	0	0	0	0	0	0	0	0	0
ABL1	BIX 02565	0	0	0	0	0	0	0	0	0
AKT1	BIX 02565	0	0	0	0	0	0	0	0	0
ALK	BIX 02565	0	0	0	0	0	0	0	0	0
ARAF	BIX 02565	0	0	0	0	0	0	0	0	0
AURKA	BIX 02565	0	0	0	0	0	0	0	0	0
AURKB	BIX 02565	0	0	0	0	0	0	0	0	0
AURKC	BIX 02565	0	0	0	0	0	0	0	0	0
BLK	BIX 02565	0	0	0	0	0	0	0	0	0
BMX	BIX 02565	0	0	0	0	0	0	0	0	0
BRAF	BIX 02565	0	0	0	0	0	0	0	0	0
BRAF_V600E	BIX 02565	0	0	0	0	0	0	0	0	0
BTK	BIX 02565	0	0	0	0	0	0	0	0	0
CAMK2A	BIX 02565	0	0	0	0	0	0	0	0	0
CAMK2G	BIX 02565	0	0	0	0	0	0	0	0	0
CDK10	BIX 02565	0	0	0	0	0	0	0	0	0
CDK2	BIX 02565	0	0	0	0	0	0	0	0	0
CDK3	BIX 02565	0	0	0	0	0	0	0	0	0
CDK4	BIX 02565	0	0	0	0	1	0	0	0	0
CDK5	BIX 02565	0	0	0	0	0	0	0	0	0
CDK6	BIX 02565	0	0	0	0	0	0	0	0	0
CDK7	BIX 02565	0	0	0	0	1	0	0	0	0
CDK9	BIX 02565	0	0	0	0	1	0	0	0	0
CHEK2	BIX 02565	0	0	0	0	0	0	0	0	0
CSF1R	BIX 02565	0	0	0	0	0	0	0	0	0
CSK	BIX 02565	0	0	0	0	0	0	0	0	0
CSNK1A1	BIX 02565	0	0	0	0	0	0	0	0	0
CSNK1D	BIX 02565	0	0	0	0	0	0	0	0	0
DDR1	BIX 02565	0	0	0	0	0	0	0	0	0
DYRK1B	BIX 02565	0	0	0	0	0	0	0	0	0
DYRK2	BIX 02565	0	0	1	0	0	1	0	0	0
EGFR	BIX 02565	0	0	0	0	0	0	0	0	0
EGFR_G719S	BIX 02565	0	0	0	0	0	0	0	0	0
EGFR_G719S_T790M	BIX 02565	0	0	0	0	0	0	0	0	0
EGFR_L718V	BIX 02565	0	0	0	0	0	0	0	0	0
EGFR_L858R	BIX 02565	0	0	0	0	0	0	0	0	0
EGFR_L861Q	BIX 02565	0	0	0	0	0	0	0	0	0
EGFR_T790M	BIX 02565	0	0	0	0	0	0	0	0	0
EPHA2	BIX 02565	0	0	0	0	0	0	0	0	0
ERBB3	BIX 02565	0	0	0	0	0	0	0	0	0
ERBB4_mut	BIX 02565	0	0	0	0	0	0	0	0	0
ERN1	BIX 02565	0	0	0	0	0	0	0	0	0
FGFR1	BIX 02565	0	0	0	0	0	0	0	0	0
FGFR2	BIX 02565	0	0	0	0	0	0	0	0	0
FGFR3	BIX 02565	0	0	0	0	0	0	0	0	0
FGR	BIX 02565	0	0	0	0	0	0	0	0	0
FLT3	BIX 02565	0	0	0	0	0	0	0	0	0
FYN	BIX 02565	0	0	0	0	0	0	0	0	0
GSK3A	BIX 02565	0	0	0	0	0	0	0	0	0
HER2	BIX 02565	0	0	0	0	0	0	0	0	0
INSRR	BIX 02565	0	0	0	0	0	0	0	0	0
IRAK3	BIX 02565	0	0	0	0	0	0	0	0	0
JAK1	BIX 02565	0	0	0	0	0	0	0	0	0
LCK	BIX 02565	0	0	0	0	0	0	0	0	0
LIMK1	BIX 02565	0	0	0	0	0	0	0	0	0
LIMK2	BIX 02565	0	0	0	0	0	0	0	0	0
LMTK2	BIX 02565	0	0	0	0	1	0	0	0	0
LYN	BIX 02565	0	0	0	0	0	0	0	0	0
MAP2K1	BIX 02565	0	0	0	0	0	0	0	0	0
MAP2K2	BIX 02565	0	0	0	0	0	0	0	0	0
MAP4K2	BIX 02565	0	0	0	0	0	0	0	0	0
MAPK1	BIX 02565	0	0	0	0	0	0	0	0	0
MAPK4	BIX 02565	0	0	0	0	0	0	0	0	0
MAPKAPK2	BIX 02565	0	0	0	0	0	0	0	0	0
MKNK1	BIX 02565	0	0	0	0	0	0	0	0	0
NTRK2	BIX 02565	0	0	0	0	0	0	0	0	0
NTRK3	BIX 02565	0	0	0	0	0	0	0	0	0
PAK4	BIX 02565	0	0	0	0	0	0	0	0	0
PBK	BIX 02565	0	0	0	0	0	0	0	0	0
PDGFRB	BIX 02565	0	0	0	0	0	0	0	0	0
PDK1	BIX 02565	0	0	0	0	0	0	0	0	0
PDPK1	BIX 02565	0	0	0	0	0	0	0	0	0
PIK4CA	BIX 02565	0	0	0	0	0	0	0	0	0
PIK4CB	BIX 02565	0	0	0	0	0	0	0	0	0
PLK1	BIX 02565	0	0	0	0	0	0	0	0	0
PRKAA1	BIX 02565	0	0	0	0	0	0	0	0	0
PRKCA	BIX 02565	0	0	0	0	0	0	0	0	0
PTK2	BIX 02565	0	0	0	0	0	0	0	0	0
PTK2B	BIX 02565	0	0	0	0	0	0	0	0	0
RAF1	BIX 02565	0	0	0	0	0	0	0	0	0
RAF1_mut	BIX 02565	0	0	2	0	0	2	0	0	0
RET	BIX 02565	0	0	0	0	0	0	0	0	0
RET_mut	BIX 02565	0	0	0	0	0	0	0	0	0
RIOK1	BIX 02565	0	0	0	0	0	0	0	0	0
RIPK1	BIX 02565	0	0	0	1	0	1	0	0	0
RIPK2	BIX 02565	0	0	0	0	0	0	0	0	0
ROR2	BIX 02565	0	0	0	0	0	0	0	0	0
RPS6KA1	BIX 02565	0	0	0	0	0	0	0	0	0
SPHK1	BIX 02565	0	0	0	0	0	0	0	0	0
SRC	BIX 02565	0	0	0	0	0	0	0	0	0
STK24	BIX 02565	0	0	0	0	0	0	0	0	0
STK38	BIX 02565	0	0	0	0	0	0	0	0	0
SYK	BIX 02565	0	0	0	0	0	0	0	0	0
TEC	BIX 02565	0	0	0	0	0	0	0	0	0
TYK2	BIX 02565	0	0	0	0	0	0	0	0	0
ULK3	BIX 02565	0	0	0	0	0	0	0	0	0
YES1	BIX 02565	0	0	0	0	0	0	0	0	0
ZAK	BIX 02565	0	0	0	0	0	0	0	0	0
ZAP70	BIX 02565	0	0	0	0	0	0	0	0	0
ABL1	BIX02188	0	0	0	0	0	0	0	0	0
AKT1	BIX02188	0	0	0	0	0	0	0	0	0
ALK	BIX02188	0	0	0	0	0	0	0	0	0
ARAF	BIX02188	0	0	0	0	0	0	0	0	0
AURKA	BIX02188	0	0	0	0	0	0	0	0	0
AURKB	BIX02188	0	0	0	0	0	0	0	0	0
AURKC	BIX02188	0	0	0	0	0	0	0	0	0
BLK	BIX02188	0	0	3	0	0	3	0	0	0
BMX	BIX02188	0	0	0	0	0	0	0	0	0
BRAF	BIX02188	0	0	0	0	0	0	0	0	0
BRAF_V600E	BIX02188	0	0	0	0	0	0	0	0	0
BTK	BIX02188	0	0	0	0	0	0	0	0	0
CAMK2A	BIX02188	0	0	0	0	0	0	0	0	0
CAMK2G	BIX02188	0	0	0	0	0	0	0	0	0
CDK10	BIX02188	0	0	0	0	0	0	0	0	0
CDK2	BIX02188	0	0	0	0	0	0	0	0	0
CDK3	BIX02188	0	0	0	0	0	0	0	0	0
CDK4	BIX02188	0	0	0	0	1	0	0	0	0
CDK5	BIX02188	0	0	0	0	0	0	0	0	0
CDK6	BIX02188	0	0	0	0	0	0	0	0	0
CDK7	BIX02188	0	0	0	0	1	0	0	0	0
CDK9	BIX02188	0	0	0	0	1	0	0	0	0
CHEK2	BIX02188	0	0	0	0	0	0	0	0	0
CSF1R	BIX02188	0	0	0	0	0	0	0	0	0
CSK	BIX02188	0	0	0	0	0	0	0	0	0
CSNK1A1	BIX02188	0	0	0	0	0	0	0	0	0
CSNK1D	BIX02188	0	0	0	0	0	0	0	0	0
DDR1	BIX02188	0	0	0	0	0	0	0	0	0
DYRK1B	BIX02188	0	0	0	0	0	0	0	0	0
DYRK2	BIX02188	0	0	0	0	0	0	0	0	0
EGFR	BIX02188	0	0	0	0	0	0	0	0	0
EGFR_G719S	BIX02188	0	0	0	0	0	0	0	0	0
EGFR_G719S_T790M	BIX02188	0	0	0	0	0	0	0	0	0
EGFR_L718V	BIX02188	0	0	0	0	0	0	0	0	0
EGFR_L858R	BIX02188	0	0	0	0	0	0	0	0	0
EGFR_L861Q	BIX02188	0	0	0	0	0	0	0	0	0
EGFR_T790M	BIX02188	0	0	0	0	0	0	0	0	0
EPHA2	BIX02188	0	0	0	0	0	0	0	0	0
ERBB3	BIX02188	0	0	0	0	0	0	0	0	0
ERBB4_mut	BIX02188	0	0	0	0	0	0	0	0	0
ERN1	BIX02188	0	0	0	0	0	0	0	0	0
FGFR1	BIX02188	0	0	0	0	0	0	0	0	0
FGFR2	BIX02188	0	0	0	0	0	0	0	0	0
FGFR3	BIX02188	0	0	0	0	0	0	0	0	0
FGR	BIX02188	0	0	0	0	0	0	0	0	0
FLT3	BIX02188	0	0	0	0	0	0	0	0	0
FYN	BIX02188	0	0	0	0	0	0	0	0	0
GSK3A	BIX02188	0	0	0	0	0	0	0	0	0
HER2	BIX02188	0	0	0	0	0	0	0	0	0
INSRR	BIX02188	0	0	0	0	0	0	0	0	0
IRAK3	BIX02188	0	0	0	0	0	0	0	0	0
JAK1	BIX02188	0	0	0	0	0	0	0	0	0
LCK	BIX02188	0	0	0	0	0	0	0	0	0
LIMK1	BIX02188	0	0	0	0	0	0	0	0	0
LIMK2	BIX02188	0	0	0	0	0	0	0	0	0
LMTK2	BIX02188	0	0	0	0	0	0	0	0	0
LYN	BIX02188	0	0	0	0	0	0	0	0	0
MAP2K1	BIX02188	0	0	0	0	0	0	0	0	0
MAP2K2	BIX02188	0	0	0	0	0	0	0	0	0
MAP4K2	BIX02188	0	0	0	0	0	0	0	0	0
MAPK1	BIX02188	0	0	0	0	0	0	0	0	0
MAPK4	BIX02188	0	0	0	0	0	0	0	0	0
MAPKAPK2	BIX02188	0	0	0	0	0	0	0	0	0
MKNK1	BIX02188	0	0	0	0	0	0	0	0	0
NTRK2	BIX02188	0	0	0	0	0	0	0	0	0
NTRK3	BIX02188	0	0	0	0	0	0	0	0	0
PAK4	BIX02188	0	0	0	0	0	0	0	0	0
PBK	BIX02188	0	0	0	0	0	0	0	0	0
PDGFRB	BIX02188	0	0	0	0	0	0	0	0	0
PDK1	BIX02188	0	0	0	0	0	0	0	0	0
PDPK1	BIX02188	0	0	0	0	0	0	0	0	0
PIK4CA	BIX02188	0	0	0	0	0	0	0	0	0
PIK4CB	BIX02188	0	0	0	0	0	0	0	0	0
PLK1	BIX02188	0	0	0	0	0	0	0	0	0
PRKAA1	BIX02188	0	0	0	0	0	0	0	0	0
PRKCA	BIX02188	0	0	0	0	0	0	0	0	0
PTK2	BIX02188	0	0	0	0	0	0	0	0	0
PTK2B	BIX02188	0	0	0	0	0	0	0	0	0
RAF1	BIX02188	0	0	0	0	0	0	0	0	0
RAF1_mut	BIX02188	0	0	0	0	0	0	0	0	0
RET	BIX02188	0	0	0	0	0	0	0	0	0
RET_mut	BIX02188	0	0	0	0	0	0	0	0	0
RIOK1	BIX02188	0	0	0	0	0	0	0	0	0
RIPK1	BIX02188	0	0	0	0	0	0	0	0	0
RIPK2	BIX02188	0	0	0	0	0	0	0	0	0
ROR2	BIX02188	0	0	0	0	0	0	0	0	0
RPS6KA1	BIX02188	0	0	0	0	0	0	0	0	0
SPHK1	BIX02188	0	0	0	0	0	0	0	0	0
SRC	BIX02188	0	0	0	0	0	0	0	0	0
STK24	BIX02188	0	0	0	0	0	0	0	0	0
STK38	BIX02188	0	0	0	0	0	0	0	0	0
SYK	BIX02188	0	0	0	0	0	0	0	0	0
TEC	BIX02188	0	0	0	0	0	0	0	0	0
TYK2	BIX02188	0	0	0	0	0	0	0	0	0
ULK3	BIX02188	0	0	0	0	0	0	0	0	0
YES1	BIX02188	0	0	0	0	0	0	0	0	0
ZAK	BIX02188	0	0	0	0	0	0	0	0	0
ZAP70	BIX02188	0	0	0	0	0	0	0	0	0
ABL1	BIX02189	0	0	4	0	0	4	0	0	0
AKT1	BIX02189	0	0	0	0	0	0	0	0	0
ALK	BIX02189	0	0	0	0	0	0	0	0	0
ARAF	BIX02189	0	0	0	0	0	0	0	0	0
AURKA	BIX02189	0	0	0	0	0	0	0	0	0
AURKB	BIX02189	0	0	0	0	0	0	0	0	0
AURKC	BIX02189	0	0	0	0	0	0	0	0	0
BLK	BIX02189	0	0	0	0	0	0	0	0	0
BMX	BIX02189	0	0	0	0	0	0	0	0	0
BRAF	BIX02189	0	0	0	0	0	0	0	0	0
BRAF_V600E	BIX02189	0	0	0	0	0	0	0	0	0
BTK	BIX02189	0	0	0	0	0	0	0	0	0
CAMK2A	BIX02189	0	0	0	0	0	0	0	0	0
CAMK2G	BIX02189	0	0	0	0	0	0	0	0	0
CDK10	BIX02189	0	0	0	0	0	0	0	0	0
CDK2	BIX02189	0	0	0	0	0	0	0	0	0
CDK3	BIX02189	0	0	0	0	0	0	0	0	0
CDK4	BIX02189	0	0	0	0	1	0	0	0	0
CDK5	BIX02189	0	0	0	0	0	0	0	0	0
CDK6	BIX02189	0	0	0	0	0	0	0	0	0
CDK7	BIX02189	0	0	0	0	1	0	0	0	0
CDK9	BIX02189	0	0	0	0	1	0	0	0	0
CHEK2	BIX02189	0	0	0	0	0	0	0	0	0
CSF1R	BIX02189	0	0	0	0	0	0	0	0	0
CSK	BIX02189	0	0	0	0	0	0	0	0	0
CSNK1A1	BIX02189	0	0	0	0	0	0	0	0	0
CSNK1D	BIX02189	0	0	0	0	0	0	0	0	0
DDR1	BIX02189	0	0	0	0	0	0	0	0	0
DYRK1B	BIX02189	0	0	0	0	0	0	0	0	0
DYRK2	BIX02189	0	0	0	0	0	0	0	0	0
EGFR	BIX02189	0	0	0	0	0	0	0	0	0
EGFR_G719S	BIX02189	0	0	0	0	0	0	0	0	0
EGFR_G719S_T790M	BIX02189	0	0	0	0	0	0	0	0	0
EGFR_L718V	BIX02189	0	0	0	0	0	0	0	0	0
EGFR_L858R	BIX02189	0	0	0	0	0	0	0	0	0
EGFR_L861Q	BIX02189	0	0	0	0	0	0	0	0	0
EGFR_T790M	BIX02189	0	0	0	0	0	0	0	0	0
EPHA2	BIX02189	0	0	0	0	0	0	0	0	0
ERBB3	BIX02189	0	0	0	0	0	0	0	0	0
ERBB4_mut	BIX02189	0	0	0	0	0	0	0	0	0
ERN1	BIX02189	0	0	0	0	0	0	0	0	0
FGFR1	BIX02189	0	0	0	0	0	0	0	0	0
FGFR2	BIX02189	0	0	0	0	0	0	0	0	0
FGFR3	BIX02189	0	0	0	0	0	0	0	0	0
FGR	BIX02189	0	0	0	0	0	0	0	0	0
FLT3	BIX02189	0	0	3	0	0	3	0	0	0
FYN	BIX02189	0	0	0	0	0	0	0	0	0
GSK3A	BIX02189	0	0	0	0	0	0	0	0	0
HER2	BIX02189	0	0	0	0	0	0	0	0	0
INSRR	BIX02189	0	0	0	0	0	0	0	0	0
IRAK3	BIX02189	0	0	0	0	0	0	0	0	0
JAK1	BIX02189	0	0	0	0	0	0	0	0	0
LCK	BIX02189	0	0	0	0	0	0	0	0	0
LIMK1	BIX02189	0	0	0	0	0	0	0	0	0
LIMK2	BIX02189	0	0	0	0	0	0	0	0	0
LMTK2	BIX02189	0	0	0	0	0	0	0	0	0
LYN	BIX02189	0	0	0	0	0	0	0	0	0
MAP2K1	BIX02189	0	0	0	0	0	0	0	0	0
MAP2K2	BIX02189	0	0	0	0	0	0	0	0	0
MAP4K2	BIX02189	0	0	0	0	0	0	0	0	0
MAPK1	BIX02189	0	0	0	0	0	0	0	0	0
MAPK4	BIX02189	0	0	0	0	0	0	0	0	0
MAPKAPK2	BIX02189	0	0	0	0	0	0	0	0	0
MKNK1	BIX02189	0	0	0	0	0	0	0	0	0
NTRK2	BIX02189	0	0	0	0	0	0	0	0	0
NTRK3	BIX02189	0	0	0	0	0	0	0	0	0
PAK4	BIX02189	0	0	0	0	0	0	0	0	0
PBK	BIX02189	0	0	0	0	0	0	0	0	0
PDGFRB	BIX02189	0	0	0	0	0	0	0	0	0
PDK1	BIX02189	0	0	0	0	0	0	0	0	0
PDPK1	BIX02189	0	0	0	0	0	0	0	0	0
PIK4CA	BIX02189	0	0	0	0	0	0	0	0	0
PIK4CB	BIX02189	0	0	0	0	0	0	0	0	0
PLK1	BIX02189	0	0	0	0	0	0	0	0	0
PRKAA1	BIX02189	0	0	0	0	0	0	0	0	0
PRKCA	BIX02189	0	0	0	0	0	0	0	0	0
PTK2	BIX02189	0	0	0	0	0	0	0	0	0
PTK2B	BIX02189	0	0	0	0	0	0	0	0	0
RAF1	BIX02189	0	0	0	0	0	0	0	0	0
RAF1_mut	BIX02189	0	0	0	0	0	0	0	0	0
RET	BIX02189	0	0	0	0	0	0	0	0	0
RET_mut	BIX02189	0	0	0	0	0	0	0	0	0
RIOK1	BIX02189	0	0	0	0	0	0	0	0	0
RIPK1	BIX02189	0	0	0	0	0	0	0	0	0
RIPK2	BIX02189	0	0	0	0	0	0	0	0	0
ROR2	BIX02189	0	0	0	0	0	0	0	0	0
RPS6KA1	BIX02189	0	0	0	0	0	0	0	0	0
SPHK1	BIX02189	0	0	0	0	0	0	0	0	0
SRC	BIX02189	0	0	0	0	0	0	0	0	0
STK24	BIX02189	0	0	0	0	0	0	0	0	0
STK38	BIX02189	0	0	0	0	0	0	0	0	0
SYK	BIX02189	0	0	0	0	0	0	0	0	0
TEC	BIX02189	0	0	0	0	0	0	0	0	0
TYK2	BIX02189	0	0	0	0	0	0	0	0	0
ULK3	BIX02189	0	0	0	0	0	0	0	0	0
YES1	BIX02189	0	0	0	0	0	0	0	0	0
ZAK	BIX02189	0	0	0	0	0	0	0	0	0
ZAP70	BIX02189	0	0	0	0	0	0	0	0	0
ABL1	BKI-1369	0	0	0	0	0	0	0	0	0
AKT1	BKI-1369	0	0	0	0	0	0	0	0	0
ALK	BKI-1369	0	0	0	0	0	0	0	0	0
ARAF	BKI-1369	0	0	0	0	0	0	0	0	0
AURKA	BKI-1369	0	0	0	0	0	0	0	0	0
AURKB	BKI-1369	0	0	0	0	0	0	0	0	0
AURKC	BKI-1369	0	0	0	0	0	0	0	0	0
BLK	BKI-1369	0	0	0	0	0	0	0	0	0
BMX	BKI-1369	0	0	0	0	0	0	0	0	0
BRAF	BKI-1369	0	0	0	0	0	0	0	0	0
BRAF_V600E	BKI-1369	0	0	0	0	0	0	0	0	0
BTK	BKI-1369	0	0	0	0	0	0	0	0	0
CAMK2A	BKI-1369	0	0	0	0	0	0	0	0	0
CAMK2G	BKI-1369	0	0	0	0	0	0	0	0	0
CDK10	BKI-1369	0	0	0	0	0	0	0	0	0
CDK2	BKI-1369	0	0	0	0	0	0	0	0	0
CDK3	BKI-1369	0	0	0	0	0	0	0	0	0
CDK4	BKI-1369	0	0	0	0	1	0	0	0	0
CDK5	BKI-1369	0	0	0	0	0	0	0	0	0
CDK6	BKI-1369	0	0	0	0	0	0	0	0	0
CDK7	BKI-1369	0	0	0	0	1	0	0	0	0
CDK9	BKI-1369	0	0	0	0	1	0	0	0	0
CHEK2	BKI-1369	0	0	0	0	0	0	0	0	0
CSF1R	BKI-1369	0	0	0	0	0	0	0	0	0
CSK	BKI-1369	0	0	0	0	0	0	0	0	0
CSNK1A1	BKI-1369	0	0	0	0	0	0	0	0	0
CSNK1D	BKI-1369	0	0	0	0	0	0	0	0	0
DDR1	BKI-1369	0	0	0	0	0	0	0	0	0
DYRK1B	BKI-1369	0	0	0	0	0	0	0	0	0
DYRK2	BKI-1369	0	0	0	0	0	0	0	0	0
EGFR	BKI-1369	0	0	0	0	0	0	0	0	0
EGFR_G719S	BKI-1369	0	0	0	0	0	0	0	0	0
EGFR_G719S_T790M	BKI-1369	0	0	0	0	0	0	0	0	0
EGFR_L718V	BKI-1369	0	0	0	0	0	0	0	0	0
EGFR_L858R	BKI-1369	0	0	0	0	0	0	0	0	0
EGFR_L861Q	BKI-1369	0	0	0	0	0	0	0	0	0
EGFR_T790M	BKI-1369	0	0	0	0	0	0	0	0	0
EPHA2	BKI-1369	0	0	0	0	0	0	0	0	0
ERBB3	BKI-1369	0	0	0	0	0	0	0	0	0
ERBB4_mut	BKI-1369	0	0	0	0	0	0	0	0	0
ERN1	BKI-1369	0	0	0	0	0	0	0	0	0
FGFR1	BKI-1369	0	0	0	0	0	0	0	0	0
FGFR2	BKI-1369	0	0	0	0	0	0	0	0	0
FGFR3	BKI-1369	0	0	0	0	0	0	0	0	0
FGR	BKI-1369	0	0	0	0	0	0	0	0	0
FLT3	BKI-1369	0	0	0	0	0	0	0	0	0
FYN	BKI-1369	0	0	0	0	0	0	0	0	0
GSK3A	BKI-1369	0	0	0	0	0	0	0	0	0
HER2	BKI-1369	0	0	0	0	0	0	0	0	0
INSRR	BKI-1369	0	0	0	0	0	0	0	0	0
IRAK3	BKI-1369	0	0	0	0	0	0	0	0	0
JAK1	BKI-1369	0	0	0	0	0	0	0	0	0
LCK	BKI-1369	0	0	0	0	0	0	0	0	0
LIMK1	BKI-1369	0	0	0	0	0	0	0	0	0
LIMK2	BKI-1369	0	0	0	0	0	0	0	0	0
LMTK2	BKI-1369	0	0	0	0	0	0	0	0	0
LYN	BKI-1369	0	0	0	0	0	0	0	0	0
MAP2K1	BKI-1369	0	0	0	0	0	0	0	0	0
MAP2K2	BKI-1369	0	0	0	0	0	0	0	0	0
MAP4K2	BKI-1369	0	0	0	0	0	0	0	0	0
MAPK1	BKI-1369	0	0	0	0	0	0	0	0	0
MAPK4	BKI-1369	0	0	0	0	0	0	0	0	0
MAPKAPK2	BKI-1369	0	0	0	0	0	0	0	0	0
MKNK1	BKI-1369	0	0	0	0	0	0	0	0	0
NTRK2	BKI-1369	0	0	0	0	0	0	0	0	0
NTRK3	BKI-1369	0	0	0	0	0	0	0	0	0
PAK4	BKI-1369	0	0	0	0	0	0	0	0	0
PBK	BKI-1369	0	0	0	0	0	0	0	0	0
PDGFRB	BKI-1369	0	0	0	0	0	0	0	0	0
PDK1	BKI-1369	0	0	0	0	0	0	0	0	0
PDPK1	BKI-1369	0	0	0	0	0	0	0	0	0
PIK4CA	BKI-1369	0	0	0	0	0	0	0	0	0
PIK4CB	BKI-1369	0	0	0	0	0	0	0	0	0
PLK1	BKI-1369	0	0	0	0	0	0	0	0	0
PRKAA1	BKI-1369	0	0	0	0	0	0	0	0	0
PRKCA	BKI-1369	0	0	0	0	0	0	0	0	0
PTK2	BKI-1369	0	0	0	0	0	0	0	0	0
PTK2B	BKI-1369	0	0	0	0	0	0	0	0	0
RAF1	BKI-1369	0	0	0	0	0	0	0	0	0
RAF1_mut	BKI-1369	0	0	1	0	0	1	0	0	0
RET	BKI-1369	0	0	0	0	0	0	0	0	0
RET_mut	BKI-1369	0	0	0	0	0	0	0	0	0
RIOK1	BKI-1369	0	0	0	0	0	0	0	0	0
RIPK1	BKI-1369	0	0	0	0	0	0	0	0	0
RIPK2	BKI-1369	0	0	0	0	0	0	0	0	0
ROR2	BKI-1369	0	0	0	0	0	0	0	0	0
RPS6KA1	BKI-1369	0	0	0	0	0	0	0	0	0
SPHK1	BKI-1369	0	0	0	0	0	0	0	0	0
SRC	BKI-1369	0	0	0	0	0	0	0	0	0
STK24	BKI-1369	0	0	0	0	0	0	0	0	0
STK38	BKI-1369	0	0	0	0	0	0	0	0	0
SYK	BKI-1369	0	0	0	0	0	0	0	0	0
TEC	BKI-1369	0	0	0	0	0	0	0	0	0
TYK2	BKI-1369	0	0	0	0	0	0	0	0	0
ULK3	BKI-1369	0	0	0	0	0	0	0	0	0
YES1	BKI-1369	0	0	0	0	0	0	0	0	0
ZAK	BKI-1369	0	0	0	0	0	0	0	0	0
ZAP70	BKI-1369	0	0	0	0	0	0	0	0	0
ABL1	BL-918	0	0	0	0	0	0	0	0	0
AKT1	BL-918	0	0	0	0	0	0	0	0	0
ALK	BL-918	0	0	0	0	0	0	0	0	0
ARAF	BL-918	0	0	0	0	0	0	0	0	0
AURKA	BL-918	0	0	0	0	0	0	0	0	0
AURKB	BL-918	0	0	0	0	0	0	0	0	0
AURKC	BL-918	0	0	0	0	0	0	0	0	0
BLK	BL-918	0	0	0	0	0	0	0	0	0
BMX	BL-918	0	0	0	0	0	0	0	0	0
BRAF	BL-918	0	0	0	0	0	0	0	0	0
BRAF_V600E	BL-918	0	0	0	0	0	0	0	0	0
BTK	BL-918	0	0	0	0	0	0	0	0	0
CAMK2A	BL-918	0	0	0	0	0	0	0	0	0
CAMK2G	BL-918	0	0	0	0	0	0	0	0	0
CDK10	BL-918	0	0	0	0	0	0	0	0	0
CDK2	BL-918	0	0	0	0	0	0	0	0	0
CDK3	BL-918	0	0	0	0	0	0	0	0	0
CDK4	BL-918	0	0	0	0	1	0	0	0	0
CDK5	BL-918	0	0	0	0	0	0	0	0	0
CDK6	BL-918	0	0	0	0	0	0	0	0	0
CDK7	BL-918	0	0	0	0	1	0	0	0	0
CDK9	BL-918	0	0	0	0	1	0	0	0	0
CHEK2	BL-918	0	0	0	0	0	0	0	0	0
CSF1R	BL-918	0	0	0	0	0	0	0	0	0
CSK	BL-918	0	0	0	0	0	0	0	0	0
CSNK1A1	BL-918	0	0	0	0	0	0	0	0	0
CSNK1D	BL-918	0	0	0	0	0	0	0	0	0
DDR1	BL-918	0	0	0	0	0	0	0	0	0
DYRK1B	BL-918	0	0	0	0	0	0	0	0	0
DYRK2	BL-918	0	0	3	0	0	3	0	0	0
EGFR	BL-918	0	0	0	0	0	0	0	0	0
EGFR_G719S	BL-918	0	0	0	0	0	0	0	0	0
EGFR_G719S_T790M	BL-918	0	0	0	0	0	0	0	0	0
EGFR_L718V	BL-918	0	0	0	0	0	0	0	0	0
EGFR_L858R	BL-918	0	0	0	0	0	0	0	0	0
EGFR_L861Q	BL-918	0	0	0	0	0	0	0	0	0
EGFR_T790M	BL-918	0	0	0	0	0	0	0	0	0
EPHA2	BL-918	0	0	0	0	0	0	0	0	0
ERBB3	BL-918	0	0	0	0	0	0	0	0	0
ERBB4_mut	BL-918	0	0	0	0	0	0	0	0	0
ERN1	BL-918	0	0	0	0	0	0	0	0	0
FGFR1	BL-918	0	0	0	0	0	0	0	0	0
FGFR2	BL-918	0	0	0	0	0	0	0	0	0
FGFR3	BL-918	0	0	0	0	0	0	0	0	0
FGR	BL-918	0	0	0	0	0	0	0	0	0
FLT3	BL-918	0	0	3	0	0	3	0	0	0
FYN	BL-918	0	0	0	0	0	0	0	0	0
GSK3A	BL-918	0	0	0	0	0	0	0	0	0
HER2	BL-918	0	0	0	0	0	0	0	0	0
INSRR	BL-918	0	0	0	0	0	0	0	0	0
IRAK3	BL-918	0	0	0	0	0	0	0	0	0
JAK1	BL-918	0	0	0	0	1	0	0	0	0
LCK	BL-918	0	0	0	0	0	0	0	0	0
LIMK1	BL-918	0	0	0	0	0	0	0	0	0
LIMK2	BL-918	0	0	0	0	0	0	0	0	0
LMTK2	BL-918	0	0	0	0	0	0	0	0	0
LYN	BL-918	0	0	0	0	0	0	0	0	0
MAP2K1	BL-918	0	0	0	0	0	0	0	0	0
MAP2K2	BL-918	0	0	0	0	0	0	0	0	0
MAP4K2	BL-918	0	0	0	0	0	0	0	0	0
MAPK1	BL-918	0	0	0	0	0	0	0	0	0
MAPK4	BL-918	0	0	0	0	0	0	0	0	0
MAPKAPK2	BL-918	0	0	0	0	0	0	0	0	0
MKNK1	BL-918	0	0	0	0	0	0	0	0	0
NTRK2	BL-918	0	0	0	0	1	0	0	0	0
NTRK3	BL-918	0	0	0	0	0	0	0	0	0
PAK4	BL-918	0	0	0	0	0	0	0	0	0
PBK	BL-918	0	0	0	0	0	0	0	0	0
PDGFRB	BL-918	0	0	0	0	0	0	0	0	0
PDK1	BL-918	0	0	0	0	0	0	0	0	0
PDPK1	BL-918	0	0	0	0	0	0	0	0	0
PIK4CA	BL-918	0	0	0	0	0	0	0	0	0
PIK4CB	BL-918	0	0	0	0	0	0	0	0	0
PLK1	BL-918	0	0	0	0	0	0	0	0	0
PRKAA1	BL-918	0	0	0	0	0	0	0	0	0
PRKCA	BL-918	0	0	0	0	0	0	0	0	0
PTK2	BL-918	0	0	0	0	0	0	0	0	0
PTK2B	BL-918	0	0	0	0	0	0	0	0	0
RAF1	BL-918	0	0	0	0	0	0	0	0	0
RAF1_mut	BL-918	0	0	0	0	0	0	0	0	0
RET	BL-918	0	0	0	0	0	0	0	0	0
RET_mut	BL-918	0	0	0	0	0	0	0	0	0
RIOK1	BL-918	0	0	0	0	0	0	0	0	0
RIPK1	BL-918	0	0	0	0	0	0	0	0	0
RIPK2	BL-918	0	0	0	0	0	0	0	0	0
ROR2	BL-918	0	0	0	0	0	0	0	0	0
RPS6KA1	BL-918	0	0	0	0	0	0	0	0	0
SPHK1	BL-918	0	0	0	0	0	0	0	0	0
SRC	BL-918	0	0	0	0	0	0	0	0	0
STK24	BL-918	0	0	0	0	0	0	0	0	0
STK38	BL-918	0	0	0	0	0	0	0	0	0
SYK	BL-918	0	0	0	0	0	0	0	0	0
TEC	BL-918	0	0	0	0	0	0	0	0	0
TYK2	BL-918	0	0	0	0	0	0	0	0	0
ULK3	BL-918	0	0	0	0	0	0	0	0	0
YES1	BL-918	0	0	0	0	0	0	0	0	0
ZAK	BL-918	0	0	0	0	0	0	0	0	0
ZAP70	BL-918	0	0	0	0	0	0	0	0	0
ABL1	BLU9931	2	0	2	0	0	4	0	0	0
AKT1	BLU9931	0	0	0	0	0	0	0	0	0
ALK	BLU9931	0	0	0	0	0	0	0	0	0
ARAF	BLU9931	0	0	0	0	0	0	0	0	0
AURKA	BLU9931	0	0	0	0	0	0	0	0	0
AURKB	BLU9931	0	0	0	0	0	0	0	0	0
AURKC	BLU9931	0	0	0	0	0	0	0	0	0
BLK	BLU9931	0	0	0	0	0	0	0	0	0
BMX	BLU9931	0	0	0	0	0	0	0	0	0
BRAF	BLU9931	0	0	0	0	0	0	0	0	0
BRAF_V600E	BLU9931	2	0	2	2	0	6	0	0	0
BTK	BLU9931	0	0	0	0	0	0	0	0	0
CAMK2A	BLU9931	0	0	0	0	0	0	0	0	0
CAMK2G	BLU9931	0	0	0	0	0	0	0	0	0
CDK10	BLU9931	0	0	0	0	0	0	0	0	0
CDK2	BLU9931	0	0	0	0	0	0	0	0	0
CDK3	BLU9931	0	0	0	0	0	0	0	0	0
CDK4	BLU9931	0	0	0	0	1	0	0	0	0
CDK5	BLU9931	0	0	0	0	0	0	0	0	0
CDK6	BLU9931	0	0	0	0	0	0	0	0	0
CDK7	BLU9931	0	0	0	0	1	0	0	0	0
CDK9	BLU9931	0	0	0	0	1	0	0	0	0
CHEK2	BLU9931	0	0	0	0	0	0	0	0	0
CSF1R	BLU9931	0	0	0	0	0	0	0	0	0
CSK	BLU9931	0	0	0	0	0	0	0	0	0
CSNK1A1	BLU9931	0	0	0	0	0	0	0	0	0
CSNK1D	BLU9931	0	0	0	0	0	0	0	0	0
DDR1	BLU9931	0	0	0	0	0	0	0	0	0
DYRK1B	BLU9931	0	0	0	0	0	0	0	0	0
DYRK2	BLU9931	0	0	0	0	0	0	0	0	0
EGFR	BLU9931	0	0	0	0	0	0	0	0	0
EGFR_G719S	BLU9931	0	0	0	0	0	0	0	0	0
EGFR_G719S_T790M	BLU9931	0	0	0	0	0	0	0	0	0
EGFR_L718V	BLU9931	0	0	0	0	0	0	0	0	0
EGFR_L858R	BLU9931	0	0	0	0	0	0	0	0	0
EGFR_L861Q	BLU9931	0	0	0	0	0	0	0	0	0
EGFR_T790M	BLU9931	0	0	0	0	0	0	0	0	0
EPHA2	BLU9931	0	0	0	0	0	0	0	0	0
ERBB3	BLU9931	0	0	0	0	0	0	0	0	0
ERBB4_mut	BLU9931	0	0	0	0	0	0	0	0	0
ERN1	BLU9931	0	0	0	0	0	0	0	0	0
FGFR1	BLU9931	0	0	0	0	0	0	0	0	0
FGFR2	BLU9931	0	0	0	0	0	0	0	0	0
FGFR3	BLU9931	0	0	0	0	0	0	0	0	0
FGR	BLU9931	0	0	0	0	0	0	0	0	0
FLT3	BLU9931	0	0	0	0	0	0	0	0	0
FYN	BLU9931	2	0	0	0	0	2	0	0	0
GSK3A	BLU9931	0	0	0	0	0	0	0	0	0
HER2	BLU9931	0	0	0	0	0	0	0	0	0
INSRR	BLU9931	0	0	0	0	0	0	0	0	0
IRAK3	BLU9931	0	0	0	0	0	0	0	0	0
JAK1	BLU9931	0	0	0	0	0	0	0	0	0
LCK	BLU9931	0	0	0	0	0	0	0	0	0
LIMK1	BLU9931	0	0	0	0	0	0	0	0	0
LIMK2	BLU9931	0	0	0	0	0	0	0	0	0
LMTK2	BLU9931	0	0	0	0	0	0	0	0	0
LYN	BLU9931	0	0	0	0	0	0	0	0	0
MAP2K1	BLU9931	0	0	0	0	0	0	0	0	0
MAP2K2	BLU9931	0	0	0	0	0	0	0	0	0
MAP4K2	BLU9931	0	0	0	0	0	0	0	0	0
MAPK1	BLU9931	0	0	0	0	0	0	0	0	0
MAPK4	BLU9931	0	0	0	0	0	0	0	0	0
MAPKAPK2	BLU9931	0	0	0	0	0	0	0	0	0
MKNK1	BLU9931	0	0	0	0	0	0	0	0	0
NTRK2	BLU9931	0	0	0	0	0	0	0	0	0
NTRK3	BLU9931	0	0	0	0	0	0	0	0	0
PAK4	BLU9931	0	0	0	0	0	0	0	0	0
PBK	BLU9931	0	0	0	0	0	0	0	0	0
PDGFRB	BLU9931	0	0	0	0	0	0	0	0	0
PDK1	BLU9931	0	0	0	0	0	0	0	0	0
PDPK1	BLU9931	2	0	1	0	0	3	0	0	0
PIK4CA	BLU9931	0	0	0	0	0	0	0	0	0
PIK4CB	BLU9931	0	0	0	0	0	0	0	0	0
PLK1	BLU9931	0	0	0	0	0	0	0	0	0
PRKAA1	BLU9931	0	0	0	0	0	0	0	0	0
PRKCA	BLU9931	0	0	0	0	0	0	0	0	0
PTK2	BLU9931	0	0	0	0	0	0	0	0	0
PTK2B	BLU9931	0	0	0	0	0	0	0	0	0
RAF1	BLU9931	0	0	0	0	0	0	0	0	0
RAF1_mut	BLU9931	4	0	5	0	0	9	1	1	0
RET	BLU9931	0	0	0	0	0	0	0	0	0
RET_mut	BLU9931	0	0	0	0	0	0	0	0	0
RIOK1	BLU9931	1	0	0	0	0	1	0	0	0
RIPK1	BLU9931	0	0	0	0	0	0	0	0	0
RIPK2	BLU9931	0	0	0	0	0	0	0	0	0
ROR2	BLU9931	0	0	0	0	0	0	0	0	0
RPS6KA1	BLU9931	0	0	0	0	0	0	0	0	0
SPHK1	BLU9931	0	0	0	0	0	0	0	0	0
SRC	BLU9931	0	0	0	0	0	0	0	0	0
STK24	BLU9931	0	0	0	0	0	0	0	0	0
STK38	BLU9931	0	0	0	0	0	0	0	0	0
SYK	BLU9931	0	0	0	0	0	0	0	0	0
TEC	BLU9931	0	0	0	0	0	0	0	0	0
TYK2	BLU9931	0	0	0	0	0	0	0	0	0
ULK3	BLU9931	2	0	0	0	0	2	0	0	0
YES1	BLU9931	0	0	0	0	0	0	0	0	0
ZAK	BLU9931	0	0	0	0	0	0	0	0	0
ZAP70	BLU9931	0	0	0	0	0	0	0	0	0
ABL1	BLZ945	0	0	0	0	0	0	0	0	0
AKT1	BLZ945	0	0	0	0	0	0	0	0	0
ALK	BLZ945	0	0	0	0	0	0	0	0	0
ARAF	BLZ945	0	0	0	0	0	0	0	0	0
AURKA	BLZ945	0	0	0	0	0	0	0	0	0
AURKB	BLZ945	0	0	0	0	0	0	0	0	0
AURKC	BLZ945	0	0	0	0	0	0	0	0	0
BLK	BLZ945	0	0	0	0	0	0	0	0	0
BMX	BLZ945	0	0	0	0	0	0	0	0	0
BRAF	BLZ945	0	0	0	0	0	0	0	0	0
BRAF_V600E	BLZ945	0	0	0	0	0	0	0	0	0
BTK	BLZ945	0	0	0	0	0	0	0	0	0
CAMK2A	BLZ945	0	0	0	0	0	0	0	0	0
CAMK2G	BLZ945	0	0	0	0	0	0	0	0	0
CDK10	BLZ945	0	0	0	0	0	0	0	0	0
CDK2	BLZ945	0	0	0	0	0	0	0	0	0
CDK3	BLZ945	0	0	0	0	0	0	0	0	0
CDK4	BLZ945	0	0	0	0	1	0	0	0	0
CDK5	BLZ945	0	0	0	0	0	0	0	0	0
CDK6	BLZ945	0	0	0	0	0	0	0	0	0
CDK7	BLZ945	0	0	0	0	1	0	0	0	0
CDK9	BLZ945	0	0	0	0	1	0	0	0	0
CHEK2	BLZ945	0	0	0	0	0	0	0	0	0
CSF1R	BLZ945	0	0	0	0	0	0	0	0	0
CSK	BLZ945	0	0	0	0	0	0	0	0	0
CSNK1A1	BLZ945	0	0	0	0	0	0	0	0	0
CSNK1D	BLZ945	0	0	0	0	0	0	0	0	0
DDR1	BLZ945	0	0	0	0	0	0	0	0	0
DYRK1B	BLZ945	0	0	0	0	0	0	0	0	0
DYRK2	BLZ945	0	0	0	0	0	0	0	0	0
EGFR	BLZ945	0	0	0	0	0	0	0	0	0
EGFR_G719S	BLZ945	0	0	0	0	0	0	0	0	0
EGFR_G719S_T790M	BLZ945	0	0	0	0	0	0	0	0	0
EGFR_L718V	BLZ945	0	0	0	0	0	0	0	0	0
EGFR_L858R	BLZ945	0	0	0	0	0	0	0	0	0
EGFR_L861Q	BLZ945	0	0	0	0	0	0	0	0	0
EGFR_T790M	BLZ945	0	0	0	0	0	0	0	0	0
EPHA2	BLZ945	0	0	0	0	0	0	0	0	0
ERBB3	BLZ945	0	0	0	0	0	0	0	0	0
ERBB4_mut	BLZ945	0	0	0	0	0	0	0	0	0
ERN1	BLZ945	0	0	0	0	0	0	0	0	0
FGFR1	BLZ945	0	0	0	0	0	0	0	0	0
FGFR2	BLZ945	0	0	0	0	0	0	0	0	0
FGFR3	BLZ945	0	0	0	0	0	0	0	0	0
FGR	BLZ945	0	0	0	0	0	0	0	0	0
FLT3	BLZ945	0	0	0	0	0	0	0	0	0
FYN	BLZ945	0	0	0	0	0	0	0	0	0
GSK3A	BLZ945	0	0	0	0	0	0	0	0	0
HER2	BLZ945	0	0	0	0	0	0	0	0	0
INSRR	BLZ945	0	0	0	0	0	0	0	0	0
IRAK3	BLZ945	0	0	0	0	0	0	0	0	0
JAK1	BLZ945	0	0	0	0	0	0	0	0	0
LCK	BLZ945	0	0	0	0	0	0	0	0	0
LIMK1	BLZ945	0	0	0	0	0	0	0	0	0
LIMK2	BLZ945	0	0	0	0	0	0	0	0	0
LMTK2	BLZ945	0	0	0	0	0	0	0	0	0
LYN	BLZ945	0	0	0	0	0	0	0	0	0
MAP2K1	BLZ945	0	0	0	0	0	0	0	0	0
MAP2K2	BLZ945	0	0	0	0	0	0	0	0	0
MAP4K2	BLZ945	0	0	0	0	0	0	0	0	0
MAPK1	BLZ945	0	0	0	0	0	0	0	0	0
MAPK4	BLZ945	0	0	0	0	0	0	0	0	0
MAPKAPK2	BLZ945	0	0	0	0	0	0	0	0	0
MKNK1	BLZ945	0	0	0	0	0	0	0	0	0
NTRK2	BLZ945	0	0	0	0	0	0	0	0	0
NTRK3	BLZ945	0	0	0	0	0	0	0	0	0
PAK4	BLZ945	0	0	0	0	0	0	0	0	0
PBK	BLZ945	0	0	0	0	0	0	0	0	0
PDGFRB	BLZ945	0	0	0	0	0	0	0	0	0
PDK1	BLZ945	0	0	0	0	0	0	0	0	0
PDPK1	BLZ945	0	0	0	0	0	0	0	0	0
PIK4CA	BLZ945	0	0	0	0	0	0	0	0	0
PIK4CB	BLZ945	0	0	0	0	0	0	0	0	0
PLK1	BLZ945	0	0	0	0	0	0	0	0	0
PRKAA1	BLZ945	0	0	0	0	0	0	0	0	0
PRKCA	BLZ945	0	0	0	0	0	0	0	0	0
PTK2	BLZ945	0	0	0	0	0	0	0	0	0
PTK2B	BLZ945	0	0	0	0	0	0	0	0	0
RAF1	BLZ945	0	0	0	0	0	0	0	0	0
RAF1_mut	BLZ945	0	0	0	0	0	0	0	0	0
RET	BLZ945	0	0	0	0	0	0	0	0	0
RET_mut	BLZ945	0	0	0	0	0	0	0	0	0
RIOK1	BLZ945	0	0	0	0	0	0	0	0	0
RIPK1	BLZ945	0	0	0	0	0	0	0	0	0
RIPK2	BLZ945	0	0	0	0	0	0	0	0	0
ROR2	BLZ945	0	0	0	0	0	0	0	0	0
RPS6KA1	BLZ945	0	0	0	0	0	0	0	0	0
SPHK1	BLZ945	0	0	0	0	0	0	0	0	0
SRC	BLZ945	0	0	0	0	0	0	0	0	0
STK24	BLZ945	0	0	0	0	0	0	0	0	0
STK38	BLZ945	0	0	0	0	0	0	0	0	0
SYK	BLZ945	0	0	0	0	0	0	0	0	0
TEC	BLZ945	0	0	0	0	0	0	0	0	0
TYK2	BLZ945	0	0	0	0	0	0	0	0	0
ULK3	BLZ945	0	0	0	0	0	0	0	0	0
YES1	BLZ945	0	0	0	0	0	0	0	0	0
ZAK	BLZ945	0	0	0	0	0	0	0	0	0
ZAP70	BLZ945	0	0	0	0	0	0	0	0	0
ABL1	BML-277	0	0	0	0	0	0	0	0	0
AKT1	BML-277	0	0	0	0	0	0	0	0	0
ALK	BML-277	0	0	0	0	0	0	0	0	0
ARAF	BML-277	0	0	0	0	0	0	0	0	0
AURKA	BML-277	0	0	0	0	0	0	0	0	0
AURKB	BML-277	0	0	0	0	0	0	0	0	0
AURKC	BML-277	0	0	0	0	0	0	0	0	0
BLK	BML-277	0	0	0	0	0	0	0	0	0
BMX	BML-277	0	0	0	0	0	0	0	0	0
BRAF	BML-277	0	0	0	0	0	0	0	0	0
BRAF_V600E	BML-277	0	0	0	0	0	0	0	0	0
BTK	BML-277	0	0	0	0	0	0	0	0	0
CAMK2A	BML-277	0	0	0	0	0	0	0	0	0
CAMK2G	BML-277	0	0	0	0	0	0	0	0	0
CDK10	BML-277	0	0	0	0	0	0	0	0	0
CDK2	BML-277	0	0	0	0	0	0	0	0	0
CDK3	BML-277	0	0	0	0	0	0	0	0	0
CDK4	BML-277	0	0	0	0	1	0	0	0	0
CDK5	BML-277	0	0	0	0	0	0	0	0	0
CDK6	BML-277	0	0	0	0	0	0	0	0	0
CDK7	BML-277	0	0	0	0	1	0	0	0	0
CDK9	BML-277	0	0	0	0	1	0	0	0	0
CHEK2	BML-277	0	0	0	0	0	0	0	0	0
CSF1R	BML-277	0	0	0	0	0	0	0	0	0
CSK	BML-277	0	0	0	0	0	0	0	0	0
CSNK1A1	BML-277	0	0	0	0	0	0	0	0	0
CSNK1D	BML-277	0	0	0	0	0	0	0	0	0
DDR1	BML-277	0	0	0	0	0	0	0	0	0
DYRK1B	BML-277	0	0	0	0	0	0	0	0	0
DYRK2	BML-277	0	0	0	0	0	0	0	0	0
EGFR	BML-277	0	0	0	0	0	0	0	0	0
EGFR_G719S	BML-277	0	0	0	0	0	0	0	0	0
EGFR_G719S_T790M	BML-277	0	0	0	0	0	0	0	0	0
EGFR_L718V	BML-277	0	0	0	0	0	0	0	0	0
EGFR_L858R	BML-277	0	0	0	0	0	0	0	0	0
EGFR_L861Q	BML-277	0	0	0	0	0	0	0	0	0
EGFR_T790M	BML-277	0	0	0	0	0	0	0	0	0
EPHA2	BML-277	0	0	0	0	0	0	0	0	0
ERBB3	BML-277	0	0	0	0	0	0	0	0	0
ERBB4_mut	BML-277	0	0	0	0	0	0	0	0	0
ERN1	BML-277	0	0	0	0	0	0	0	0	0
FGFR1	BML-277	0	0	0	0	0	0	0	0	0
FGFR2	BML-277	0	0	0	0	0	0	0	0	0
FGFR3	BML-277	0	0	0	0	0	0	0	0	0
FGR	BML-277	0	0	0	0	0	0	0	0	0
FLT3	BML-277	0	0	0	0	0	0	0	0	0
FYN	BML-277	0	0	0	0	0	0	0	0	0
GSK3A	BML-277	0	0	0	0	0	0	0	0	0
HER2	BML-277	0	0	0	0	0	0	0	0	0
INSRR	BML-277	0	0	0	0	0	0	0	0	0
IRAK3	BML-277	0	0	0	0	0	0	0	0	0
JAK1	BML-277	0	0	0	0	0	0	0	0	0
LCK	BML-277	0	0	0	0	0	0	0	0	0
LIMK1	BML-277	0	0	0	0	0	0	0	0	0
LIMK2	BML-277	0	0	0	0	0	0	0	0	0
LMTK2	BML-277	0	0	0	0	0	0	0	0	0
LYN	BML-277	0	0	0	0	0	0	0	0	0
MAP2K1	BML-277	0	0	0	0	0	0	0	0	0
MAP2K2	BML-277	0	0	0	0	0	0	0	0	0
MAP4K2	BML-277	0	0	0	0	0	0	0	0	0
MAPK1	BML-277	0	0	0	0	0	0	0	0	0
MAPK4	BML-277	0	0	0	0	0	0	0	0	0
MAPKAPK2	BML-277	0	0	0	0	0	0	0	0	0
MKNK1	BML-277	0	0	0	0	0	0	0	0	0
NTRK2	BML-277	0	0	0	0	0	0	0	0	0
NTRK3	BML-277	0	0	0	0	0	0	0	0	0
PAK4	BML-277	0	0	0	0	0	0	0	0	0
PBK	BML-277	0	0	0	0	0	0	0	0	0
PDGFRB	BML-277	0	0	0	0	0	0	0	0	0
PDK1	BML-277	0	0	0	0	0	0	0	0	0
PDPK1	BML-277	0	0	0	0	0	0	0	0	0
PIK4CA	BML-277	0	0	0	0	0	0	0	0	0
PIK4CB	BML-277	0	0	0	0	0	0	0	0	0
PLK1	BML-277	0	0	0	0	0	0	0	0	0
PRKAA1	BML-277	0	0	0	0	0	0	0	0	0
PRKCA	BML-277	0	0	0	0	0	0	0	0	0
PTK2	BML-277	0	0	0	0	0	0	0	0	0
PTK2B	BML-277	0	0	0	0	0	0	0	0	0
RAF1	BML-277	0	0	0	0	0	0	0	0	0
RAF1_mut	BML-277	0	0	0	0	0	0	0	0	0
RET	BML-277	0	0	0	0	0	0	0	0	0
RET_mut	BML-277	0	0	0	0	0	0	0	0	0
RIOK1	BML-277	0	0	0	0	0	0	0	0	0
RIPK1	BML-277	0	0	0	0	0	0	0	0	0
RIPK2	BML-277	0	0	0	0	0	0	0	0	0
ROR2	BML-277	0	0	0	0	0	0	0	0	0
RPS6KA1	BML-277	0	0	0	0	0	0	0	0	0
SPHK1	BML-277	0	0	0	0	0	0	0	0	0
SRC	BML-277	0	0	0	0	0	0	0	0	0
STK24	BML-277	0	0	0	0	0	0	0	0	0
STK38	BML-277	0	0	0	0	0	0	0	0	0
SYK	BML-277	0	0	0	0	0	0	0	0	0
TEC	BML-277	0	0	0	0	0	0	0	0	0
TYK2	BML-277	0	0	0	0	0	0	0	0	0
ULK3	BML-277	0	0	0	0	0	0	0	0	0
YES1	BML-277	0	0	0	0	0	0	0	0	0
ZAK	BML-277	0	0	0	0	0	0	0	0	0
ZAP70	BML-277	0	0	0	0	0	0	0	0	0
ABL1	BMP signaling agonist sb4	0	0	0	0	0	0	0	0	0
AKT1	BMP signaling agonist sb4	0	0	0	0	0	0	0	0	0
ALK	BMP signaling agonist sb4	0	0	0	0	0	0	0	0	0
ARAF	BMP signaling agonist sb4	0	0	0	0	0	0	0	0	0
AURKA	BMP signaling agonist sb4	0	0	0	0	0	0	0	0	0
AURKB	BMP signaling agonist sb4	0	0	0	0	0	0	0	0	0
AURKC	BMP signaling agonist sb4	0	0	0	0	0	0	0	0	0
BLK	BMP signaling agonist sb4	0	0	0	0	0	0	0	0	0
BMX	BMP signaling agonist sb4	0	0	0	0	0	0	0	0	0
BRAF	BMP signaling agonist sb4	0	0	0	0	0	0	0	0	0
BRAF_V600E	BMP signaling agonist sb4	0	0	0	0	0	0	0	0	0
BTK	BMP signaling agonist sb4	0	0	0	0	0	0	0	0	0
CAMK2A	BMP signaling agonist sb4	0	0	0	0	0	0	0	0	0
CAMK2G	BMP signaling agonist sb4	0	0	0	0	0	0	0	0	0
CDK10	BMP signaling agonist sb4	0	0	0	0	0	0	0	0	0
CDK2	BMP signaling agonist sb4	0	0	0	0	0	0	0	0	0
CDK3	BMP signaling agonist sb4	0	0	0	0	0	0	0	0	0
CDK4	BMP signaling agonist sb4	0	0	0	0	1	0	0	0	0
CDK5	BMP signaling agonist sb4	0	0	0	0	0	0	0	0	0
CDK6	BMP signaling agonist sb4	0	0	0	0	0	0	0	0	0
CDK7	BMP signaling agonist sb4	0	0	0	0	1	0	0	0	0
CDK9	BMP signaling agonist sb4	0	0	0	0	1	0	0	0	0
CHEK2	BMP signaling agonist sb4	0	0	0	0	0	0	0	0	0
CSF1R	BMP signaling agonist sb4	0	0	0	0	0	0	0	0	0
CSK	BMP signaling agonist sb4	0	0	0	0	0	0	0	0	0
CSNK1A1	BMP signaling agonist sb4	0	0	0	0	0	0	0	0	0
CSNK1D	BMP signaling agonist sb4	0	0	0	0	0	0	0	0	0
DDR1	BMP signaling agonist sb4	0	0	0	0	0	0	0	0	0
DYRK1B	BMP signaling agonist sb4	0	0	0	0	0	0	0	0	0
DYRK2	BMP signaling agonist sb4	0	0	0	0	0	0	0	0	0
EGFR	BMP signaling agonist sb4	0	0	0	0	0	0	0	0	0
EGFR_G719S	BMP signaling agonist sb4	0	0	0	0	0	0	0	0	0
EGFR_G719S_T790M	BMP signaling agonist sb4	0	0	0	0	0	0	0	0	0
EGFR_L718V	BMP signaling agonist sb4	0	0	0	0	0	0	0	0	0
EGFR_L858R	BMP signaling agonist sb4	0	0	0	0	0	0	0	0	0
EGFR_L861Q	BMP signaling agonist sb4	0	0	0	0	0	0	0	0	0
EGFR_T790M	BMP signaling agonist sb4	0	0	0	0	0	0	0	0	0
EPHA2	BMP signaling agonist sb4	0	0	0	0	0	0	0	0	0
ERBB3	BMP signaling agonist sb4	0	0	0	0	0	0	0	0	0
ERBB4_mut	BMP signaling agonist sb4	0	0	0	0	1	0	0	0	0
ERN1	BMP signaling agonist sb4	0	0	0	0	0	0	0	0	0
FGFR1	BMP signaling agonist sb4	0	0	0	0	0	0	0	0	0
FGFR2	BMP signaling agonist sb4	0	0	0	0	0	0	0	0	0
FGFR3	BMP signaling agonist sb4	0	0	0	0	0	0	0	0	0
FGR	BMP signaling agonist sb4	0	0	0	0	0	0	0	0	0
FLT3	BMP signaling agonist sb4	0	0	0	0	0	0	0	0	0
FYN	BMP signaling agonist sb4	0	0	0	0	0	0	0	0	0
GSK3A	BMP signaling agonist sb4	0	0	0	0	0	0	0	0	0
HER2	BMP signaling agonist sb4	0	0	0	0	0	0	0	0	0
INSRR	BMP signaling agonist sb4	0	0	0	0	0	0	0	0	0
IRAK3	BMP signaling agonist sb4	0	0	0	0	0	0	0	0	0
JAK1	BMP signaling agonist sb4	0	0	0	0	0	0	0	0	0
LCK	BMP signaling agonist sb4	0	0	0	0	0	0	0	0	0
LIMK1	BMP signaling agonist sb4	0	0	0	0	0	0	0	0	0
LIMK2	BMP signaling agonist sb4	0	0	0	0	0	0	0	0	0
LMTK2	BMP signaling agonist sb4	0	0	0	0	0	0	0	0	0
LYN	BMP signaling agonist sb4	0	0	0	0	0	0	0	0	0
MAP2K1	BMP signaling agonist sb4	0	0	0	0	0	0	0	0	0
MAP2K2	BMP signaling agonist sb4	0	0	0	0	0	0	0	0	0
MAP4K2	BMP signaling agonist sb4	0	0	0	0	0	0	0	0	0
MAPK1	BMP signaling agonist sb4	0	0	0	0	0	0	0	0	0
MAPK4	BMP signaling agonist sb4	0	0	0	0	0	0	0	0	0
MAPKAPK2	BMP signaling agonist sb4	0	0	0	0	0	0	0	0	0
MKNK1	BMP signaling agonist sb4	0	0	0	0	0	0	0	0	0
NTRK2	BMP signaling agonist sb4	0	0	0	0	0	0	0	0	0
NTRK3	BMP signaling agonist sb4	0	0	0	0	0	0	0	0	0
PAK4	BMP signaling agonist sb4	0	0	0	0	0	0	0	0	0
PBK	BMP signaling agonist sb4	0	0	0	0	0	0	0	0	0
PDGFRB	BMP signaling agonist sb4	0	0	0	0	0	0	0	0	0
PDK1	BMP signaling agonist sb4	0	0	0	0	0	0	0	0	0
PDPK1	BMP signaling agonist sb4	0	0	0	0	0	0	0	0	0
PIK4CA	BMP signaling agonist sb4	0	0	0	0	0	0	0	0	0
PIK4CB	BMP signaling agonist sb4	0	0	0	0	0	0	0	0	0
PLK1	BMP signaling agonist sb4	0	0	0	0	0	0	0	0	0
PRKAA1	BMP signaling agonist sb4	0	0	0	0	0	0	0	0	0
PRKCA	BMP signaling agonist sb4	0	0	0	0	0	0	0	0	0
PTK2	BMP signaling agonist sb4	0	0	0	0	0	0	0	0	0
PTK2B	BMP signaling agonist sb4	0	0	0	0	0	0	0	0	0
RAF1	BMP signaling agonist sb4	0	0	0	0	0	0	0	0	0
RAF1_mut	BMP signaling agonist sb4	0	0	0	0	0	0	0	0	0
RET	BMP signaling agonist sb4	0	0	0	0	0	0	0	0	0
RET_mut	BMP signaling agonist sb4	0	0	0	0	0	0	0	0	0
RIOK1	BMP signaling agonist sb4	0	0	0	0	0	0	0	0	0
RIPK1	BMP signaling agonist sb4	0	0	0	0	0	0	0	0	0
RIPK2	BMP signaling agonist sb4	0	0	0	0	0	0	0	0	0
ROR2	BMP signaling agonist sb4	0	0	0	0	0	0	0	0	0
RPS6KA1	BMP signaling agonist sb4	0	0	0	0	0	0	0	0	0
SPHK1	BMP signaling agonist sb4	0	0	0	0	0	0	0	0	0
SRC	BMP signaling agonist sb4	0	0	0	0	0	0	0	0	0
STK24	BMP signaling agonist sb4	0	0	0	0	0	0	0	0	0
STK38	BMP signaling agonist sb4	0	0	0	0	0	0	0	0	0
SYK	BMP signaling agonist sb4	0	0	0	0	0	0	0	0	0
TEC	BMP signaling agonist sb4	0	0	0	0	0	0	0	0	0
TYK2	BMP signaling agonist sb4	0	0	0	0	0	0	0	0	0
ULK3	BMP signaling agonist sb4	0	0	0	0	0	0	0	0	0
YES1	BMP signaling agonist sb4	0	0	0	0	0	0	0	0	0
ZAK	BMP signaling agonist sb4	0	0	0	0	0	0	0	0	0
ZAP70	BMP signaling agonist sb4	0	0	0	0	0	0	0	0	0
ABL1	BMS 777607	2	0	0	0	0	2	0	0	0
AKT1	BMS 777607	0	0	0	0	0	0	0	0	0
ALK	BMS 777607	1	0	0	0	0	1	0	0	0
ARAF	BMS 777607	0	0	0	0	0	0	0	0	0
AURKA	BMS 777607	1	0	0	0	0	1	0	0	0
AURKB	BMS 777607	0	0	0	0	0	0	0	0	0
AURKC	BMS 777607	0	0	0	0	0	0	0	0	0
BLK	BMS 777607	0	0	0	0	0	0	0	0	0
BMX	BMS 777607	2	0	0	1	0	3	0	0	0
BRAF	BMS 777607	0	0	0	0	0	0	0	0	0
BRAF_V600E	BMS 777607	2	0	0	2	0	4	0	0	0
BTK	BMS 777607	0	0	0	0	0	0	0	0	0
CAMK2A	BMS 777607	0	0	0	0	0	0	0	0	0
CAMK2G	BMS 777607	0	0	0	0	0	0	0	0	0
CDK10	BMS 777607	0	0	0	0	0	0	0	0	0
CDK2	BMS 777607	0	0	0	0	0	0	0	0	0
CDK3	BMS 777607	0	0	0	0	0	0	0	0	0
CDK4	BMS 777607	0	0	0	0	1	0	0	0	0
CDK5	BMS 777607	0	0	0	0	0	0	0	0	0
CDK6	BMS 777607	0	0	0	0	0	0	0	0	0
CDK7	BMS 777607	4	0	1	0	1	5	1	0	0
CDK9	BMS 777607	2	0	0	0	1	2	0	0	0
CHEK2	BMS 777607	1	0	0	0	0	1	0	0	0
CSF1R	BMS 777607	1	0	0	0	0	1	0	0	0
CSK	BMS 777607	0	0	0	0	0	0	0	0	0
CSNK1A1	BMS 777607	0	0	0	0	0	0	0	0	0
CSNK1D	BMS 777607	0	0	0	0	0	0	0	0	0
DDR1	BMS 777607	1	0	0	0	0	1	0	0	0
DYRK1B	BMS 777607	1	0	0	0	0	1	0	0	0
DYRK2	BMS 777607	4	0	2	0	0	6	0	0	0
EGFR	BMS 777607	0	0	0	0	0	0	0	0	0
EGFR_G719S	BMS 777607	1	0	0	0	0	1	0	0	0
EGFR_G719S_T790M	BMS 777607	0	0	0	0	0	0	0	0	0
EGFR_L718V	BMS 777607	1	0	0	0	0	1	0	0	0
EGFR_L858R	BMS 777607	1	0	0	0	0	1	0	0	0
EGFR_L861Q	BMS 777607	2	0	0	0	0	2	0	0	0
EGFR_T790M	BMS 777607	0	0	0	0	0	0	0	0	0
EPHA2	BMS 777607	0	0	0	0	0	0	0	0	0
ERBB3	BMS 777607	3	0	0	0	0	3	0	0	0
ERBB4_mut	BMS 777607	3	0	0	0	0	3	0	0	0
ERN1	BMS 777607	2	0	0	2	0	4	0	0	0
FGFR1	BMS 777607	2	0	0	0	0	2	0	0	0
FGFR2	BMS 777607	2	0	0	0	0	2	0	0	0
FGFR3	BMS 777607	0	0	0	0	0	0	0	0	0
FGR	BMS 777607	0	0	0	0	0	0	0	0	0
FLT3	BMS 777607	1	0	0	0	0	1	0	0	0
FYN	BMS 777607	2	0	0	0	0	2	0	0	0
GSK3A	BMS 777607	0	0	0	0	0	0	0	0	0
HER2	BMS 777607	1	0	0	0	0	1	0	0	0
INSRR	BMS 777607	5	0	1	3	0	9	1	0	0
IRAK3	BMS 777607	1	0	0	0	0	1	0	0	0
JAK1	BMS 777607	2	0	0	0	0	2	0	0	0
LCK	BMS 777607	0	0	0	0	0	0	0	0	0
LIMK1	BMS 777607	0	0	0	0	0	0	0	0	0
LIMK2	BMS 777607	0	0	0	0	0	0	0	0	0
LMTK2	BMS 777607	0	0	0	0	0	0	0	0	0
LYN	BMS 777607	0	0	0	0	0	0	0	0	0
MAP2K1	BMS 777607	0	0	0	0	0	0	0	0	0
MAP2K2	BMS 777607	0	0	0	0	0	0	0	0	0
MAP4K2	BMS 777607	0	0	0	0	0	0	0	0	0
MAPK1	BMS 777607	0	0	0	0	0	0	0	0	0
MAPK4	BMS 777607	0	0	0	0	0	0	0	0	0
MAPKAPK2	BMS 777607	0	0	0	0	0	0	0	0	0
MKNK1	BMS 777607	0	0	0	0	0	0	0	0	0
NTRK2	BMS 777607	1	0	0	0	0	1	0	0	0
NTRK3	BMS 777607	1	0	0	0	0	1	0	0	0
PAK4	BMS 777607	0	0	0	0	0	0	0	0	0
PBK	BMS 777607	0	0	0	0	0	0	0	0	0
PDGFRB	BMS 777607	0	0	0	0	0	0	0	0	0
PDK1	BMS 777607	0	0	0	0	0	0	0	0	0
PDPK1	BMS 777607	4	0	1	0	0	5	0	0	0
PIK4CA	BMS 777607	1	0	0	0	0	1	0	0	0
PIK4CB	BMS 777607	0	0	0	0	0	0	0	0	0
PLK1	BMS 777607	1	0	0	1	0	2	0	0	0
PRKAA1	BMS 777607	1	0	0	1	0	2	0	0	0
PRKCA	BMS 777607	0	0	0	0	0	0	0	0	0
PTK2	BMS 777607	1	0	0	1	0	2	0	0	0
PTK2B	BMS 777607	1	0	0	1	0	2	0	0	0
RAF1	BMS 777607	1	0	0	1	0	2	0	0	0
RAF1_mut	BMS 777607	4	0	2	2	0	8	0	0	0
RET	BMS 777607	2	0	0	0	0	2	0	0	0
RET_mut	BMS 777607	0	0	0	0	0	0	0	0	0
RIOK1	BMS 777607	2	0	0	1	0	3	0	0	0
RIPK1	BMS 777607	1	0	0	1	0	2	0	0	0
RIPK2	BMS 777607	3	0	0	2	0	5	0	0	0
ROR2	BMS 777607	0	0	0	0	0	0	0	0	0
RPS6KA1	BMS 777607	0	0	0	0	0	0	0	0	0
SPHK1	BMS 777607	0	0	0	0	0	0	0	0	0
SRC	BMS 777607	0	0	0	0	0	0	0	0	0
STK24	BMS 777607	0	0	0	0	0	0	0	0	0
STK38	BMS 777607	0	0	0	0	0	0	0	0	0
SYK	BMS 777607	0	0	0	0	0	0	0	0	0
TEC	BMS 777607	1	0	0	1	0	2	0	0	0
TYK2	BMS 777607	1	0	0	0	0	1	0	0	0
ULK3	BMS 777607	3	0	0	0	0	3	0	0	0
YES1	BMS 777607	1	0	0	0	0	1	0	0	0
ZAK	BMS 777607	1	0	0	1	0	2	0	0	0
ZAP70	BMS 777607	0	0	0	0	0	0	0	0	0
ABL1	BMS-265246	0	0	0	0	0	0	0	0	0
AKT1	BMS-265246	0	0	0	0	0	0	0	0	0
ALK	BMS-265246	0	0	0	0	0	0	0	0	0
ARAF	BMS-265246	0	0	0	0	0	0	0	0	0
AURKA	BMS-265246	0	0	0	0	0	0	0	0	0
AURKB	BMS-265246	0	0	0	0	0	0	0	0	0
AURKC	BMS-265246	0	0	0	0	0	0	0	0	0
BLK	BMS-265246	0	0	0	0	0	0	0	0	0
BMX	BMS-265246	0	0	0	0	0	0	0	0	0
BRAF	BMS-265246	0	0	0	0	0	0	0	0	0
BRAF_V600E	BMS-265246	0	0	0	0	0	0	0	0	0
BTK	BMS-265246	0	0	0	0	0	0	0	0	0
CAMK2A	BMS-265246	0	0	0	0	0	0	0	0	0
CAMK2G	BMS-265246	0	0	0	0	0	0	0	0	0
CDK10	BMS-265246	0	0	0	0	0	0	0	0	0
CDK2	BMS-265246	0	0	0	0	0	0	0	0	0
CDK3	BMS-265246	0	0	0	0	0	0	0	0	0
CDK4	BMS-265246	0	0	0	0	1	0	0	0	0
CDK5	BMS-265246	0	0	0	0	0	0	0	0	0
CDK6	BMS-265246	0	0	0	0	0	0	0	0	0
CDK7	BMS-265246	0	0	0	0	1	0	0	0	0
CDK9	BMS-265246	0	0	0	0	1	0	0	0	0
CHEK2	BMS-265246	0	0	0	0	0	0	0	0	0
CSF1R	BMS-265246	0	0	0	0	0	0	0	0	0
CSK	BMS-265246	0	0	0	0	0	0	0	0	0
CSNK1A1	BMS-265246	0	0	0	0	0	0	0	0	0
CSNK1D	BMS-265246	0	0	0	0	0	0	0	0	0
DDR1	BMS-265246	0	0	0	0	0	0	0	0	0
DYRK1B	BMS-265246	0	0	0	0	0	0	0	0	0
DYRK2	BMS-265246	0	0	0	0	0	0	0	0	0
EGFR	BMS-265246	0	0	0	0	0	0	0	0	0
EGFR_G719S	BMS-265246	0	0	0	0	0	0	0	0	0
EGFR_G719S_T790M	BMS-265246	0	0	0	0	0	0	0	0	0
EGFR_L718V	BMS-265246	0	0	0	0	0	0	0	0	0
EGFR_L858R	BMS-265246	0	0	0	0	0	0	0	0	0
EGFR_L861Q	BMS-265246	0	0	0	0	0	0	0	0	0
EPHA2	BMS-265246	0	0	0	0	0	0	0	0	0
ERBB3	BMS-265246	0	0	0	0	0	0	0	0	0
ERBB4_mut	BMS-265246	0	0	0	0	0	0	0	0	0
ERN1	BMS-265246	0	0	0	0	0	0	0	0	0
FGFR1	BMS-265246	0	0	0	0	0	0	0	0	0
FGFR2	BMS-265246	0	0	0	0	0	0	0	0	0
FGFR3	BMS-265246	0	0	0	0	0	0	0	0	0
FGR	BMS-265246	0	0	0	0	0	0	0	0	0
FLT3	BMS-265246	0	0	0	0	0	0	0	0	0
FYN	BMS-265246	0	0	0	0	0	0	0	0	0
GSK3A	BMS-265246	0	0	0	0	0	0	0	0	0
HER2	BMS-265246	0	0	0	0	0	0	0	0	0
INSRR	BMS-265246	0	0	0	0	0	0	0	0	0
IRAK3	BMS-265246	0	0	0	0	0	0	0	0	0
JAK1	BMS-265246	0	0	0	0	0	0	0	0	0
LCK	BMS-265246	0	0	0	0	0	0	0	0	0
LIMK1	BMS-265246	0	0	0	0	0	0	0	0	0
LIMK2	BMS-265246	0	0	0	0	0	0	0	0	0
LMTK2	BMS-265246	0	0	0	0	0	0	0	0	0
LYN	BMS-265246	0	0	0	0	0	0	0	0	0
MAP2K1	BMS-265246	0	0	0	0	0	0	0	0	0
MAP2K2	BMS-265246	0	0	0	0	0	0	0	0	0
MAP4K2	BMS-265246	0	0	0	0	0	0	0	0	0
MAPK1	BMS-265246	0	0	0	0	0	0	0	0	0
MAPK4	BMS-265246	0	0	0	0	0	0	0	0	0
MAPKAPK2	BMS-265246	0	0	0	0	0	0	0	0	0
MKNK1	BMS-265246	0	0	0	0	0	0	0	0	0
NTRK2	BMS-265246	0	0	0	0	0	0	0	0	0
NTRK3	BMS-265246	0	0	0	0	0	0	0	0	0
PAK4	BMS-265246	0	0	0	0	0	0	0	0	0
PBK	BMS-265246	0	0	0	0	0	0	0	0	0
PDGFRB	BMS-265246	0	0	0	0	0	0	0	0	0
PDK1	BMS-265246	0	0	0	0	0	0	0	0	0
PDPK1	BMS-265246	0	0	0	0	0	0	0	0	0
PIK4CA	BMS-265246	0	0	0	0	0	0	0	0	0
PIK4CB	BMS-265246	0	0	0	0	0	0	0	0	0
PLK1	BMS-265246	0	0	0	0	0	0	0	0	0
PRKAA1	BMS-265246	0	0	0	0	0	0	0	0	0
PRKCA	BMS-265246	0	0	0	0	0	0	0	0	0
PTK2	BMS-265246	0	0	0	0	0	0	0	0	0
PTK2B	BMS-265246	0	0	0	0	0	0	0	0	0
RAF1	BMS-265246	0	0	0	0	0	0	0	0	0
RAF1_mut	BMS-265246	0	0	0	0	0	0	0	0	0
RET	BMS-265246	0	0	0	0	0	0	0	0	0
RET_mut	BMS-265246	0	0	0	0	0	0	0	0	0
RIOK1	BMS-265246	0	0	0	0	0	0	0	0	0
RIPK1	BMS-265246	0	0	0	0	0	0	0	0	0
RIPK2	BMS-265246	0	0	0	0	0	0	0	0	0
ROR2	BMS-265246	0	0	0	0	0	0	0	0	0
RPS6KA1	BMS-265246	0	0	0	0	0	0	0	0	0
SPHK1	BMS-265246	0	0	0	0	0	0	0	0	0
SRC	BMS-265246	0	0	0	0	0	0	0	0	0
STK24	BMS-265246	0	0	0	0	0	0	0	0	0
STK38	BMS-265246	0	0	0	0	0	0	0	0	0
SYK	BMS-265246	0	0	0	0	0	0	0	0	0
TEC	BMS-265246	0	0	0	0	0	0	0	0	0
TYK2	BMS-265246	0	0	0	0	0	0	0	0	0
ULK3	BMS-265246	0	0	0	0	0	0	0	0	0
YES1	BMS-265246	0	0	0	0	0	0	0	0	0
ZAK	BMS-265246	0	0	0	0	0	0	0	0	0
ZAP70	BMS-265246	0	0	0	0	0	0	0	0	0
ABL1	BMS-345541	0	0	0	0	0	0	0	0	0
AKT1	BMS-345541	0	0	0	0	0	0	0	0	0
ALK	BMS-345541	0	0	0	0	0	0	0	0	0
ARAF	BMS-345541	0	0	0	0	0	0	0	0	0
AURKA	BMS-345541	0	0	0	0	0	0	0	0	0
AURKB	BMS-345541	0	0	0	0	0	0	0	0	0
AURKC	BMS-345541	0	0	0	0	0	0	0	0	0
BLK	BMS-345541	0	0	0	0	0	0	0	0	0
BMX	BMS-345541	0	0	0	0	0	0	0	0	0
BRAF	BMS-345541	0	0	0	0	0	0	0	0	0
BRAF_V600E	BMS-345541	0	0	0	0	0	0	0	0	0
BTK	BMS-345541	0	0	0	0	0	0	0	0	0
CAMK2A	BMS-345541	0	0	0	0	0	0	0	0	0
CAMK2G	BMS-345541	0	0	0	0	0	0	0	0	0
CDK10	BMS-345541	0	0	1	0	0	1	0	0	0
CDK2	BMS-345541	0	0	0	0	0	0	0	0	0
CDK3	BMS-345541	0	0	0	0	0	0	0	0	0
CDK4	BMS-345541	0	0	0	0	1	0	0	0	0
CDK5	BMS-345541	0	0	0	0	0	0	0	0	0
CDK6	BMS-345541	0	0	0	0	0	0	0	0	0
CDK7	BMS-345541	0	0	0	0	1	0	0	0	0
CDK9	BMS-345541	0	0	0	0	1	0	0	0	0
CHEK2	BMS-345541	0	0	0	0	0	0	0	0	0
CSF1R	BMS-345541	0	0	0	0	0	0	0	0	0
CSK	BMS-345541	0	0	0	0	0	0	0	0	0
CSNK1A1	BMS-345541	0	0	0	0	0	0	0	0	0
CSNK1D	BMS-345541	0	0	0	0	0	0	0	0	0
DDR1	BMS-345541	0	0	0	0	0	0	0	0	0
DYRK1B	BMS-345541	0	0	0	0	0	0	0	0	0
DYRK2	BMS-345541	0	0	0	0	0	0	0	0	0
EGFR	BMS-345541	0	0	0	0	0	0	0	0	0
EGFR_G719S	BMS-345541	0	0	0	0	0	0	0	0	0
EGFR_G719S_T790M	BMS-345541	0	0	0	0	0	0	0	0	0
EGFR_L718V	BMS-345541	0	0	0	0	0	0	0	0	0
EGFR_L858R	BMS-345541	0	0	0	0	0	0	0	0	0
EGFR_L861Q	BMS-345541	0	0	0	0	0	0	0	0	0
EGFR_T790M	BMS-345541	0	0	0	0	0	0	0	0	0
EPHA2	BMS-345541	0	0	0	0	0	0	0	0	0
ERBB3	BMS-345541	0	0	0	0	0	0	0	0	0
ERBB4_mut	BMS-345541	0	0	0	0	0	0	0	0	0
ERN1	BMS-345541	0	0	0	0	0	0	0	0	0
FGFR1	BMS-345541	0	0	0	0	0	0	0	0	0
FGFR2	BMS-345541	0	0	0	0	0	0	0	0	0
FGFR3	BMS-345541	0	0	0	0	0	0	0	0	0
FGR	BMS-345541	0	0	0	0	0	0	0	0	0
FLT3	BMS-345541	0	0	0	0	0	0	0	0	0
FYN	BMS-345541	0	0	0	0	0	0	0	0	0
GSK3A	BMS-345541	0	0	0	0	0	0	0	0	0
HER2	BMS-345541	0	0	0	0	0	0	0	0	0
INSRR	BMS-345541	0	0	0	0	0	0	0	0	0
IRAK3	BMS-345541	0	0	0	0	0	0	0	0	0
JAK1	BMS-345541	0	0	0	0	0	0	0	0	0
LCK	BMS-345541	0	0	0	0	0	0	0	0	0
LIMK1	BMS-345541	0	0	0	0	0	0	0	0	0
LIMK2	BMS-345541	0	0	0	0	0	0	0	0	0
LMTK2	BMS-345541	0	0	0	0	0	0	0	0	0
LYN	BMS-345541	0	0	0	0	0	0	0	0	0
MAP2K1	BMS-345541	0	0	0	0	0	0	0	0	0
MAP2K2	BMS-345541	0	0	0	0	0	0	0	0	0
MAP4K2	BMS-345541	0	0	0	0	0	0	0	0	0
MAPK1	BMS-345541	0	0	0	0	0	0	0	0	0
MAPK4	BMS-345541	0	0	0	0	0	0	0	0	0
MAPKAPK2	BMS-345541	0	0	0	0	0	0	0	0	0
MKNK1	BMS-345541	0	0	0	0	0	0	0	0	0
NTRK2	BMS-345541	0	0	0	0	0	0	0	0	0
NTRK3	BMS-345541	0	0	0	0	0	0	0	0	0
PAK4	BMS-345541	0	0	0	0	0	0	0	0	0
PBK	BMS-345541	0	0	0	0	0	0	0	0	0
PDGFRB	BMS-345541	0	0	0	0	0	0	0	0	0
PDK1	BMS-345541	0	0	0	0	0	0	0	0	0
PDPK1	BMS-345541	0	0	0	0	0	0	0	0	0
PIK4CA	BMS-345541	0	0	0	0	0	0	0	0	0
PIK4CB	BMS-345541	0	0	0	0	0	0	0	0	0
PLK1	BMS-345541	0	0	0	0	0	0	0	0	0
PRKAA1	BMS-345541	0	0	0	0	0	0	0	0	0
PRKCA	BMS-345541	0	0	0	0	0	0	0	0	0
PTK2	BMS-345541	0	0	0	0	0	0	0	0	0
PTK2B	BMS-345541	0	0	0	0	0	0	0	0	0
RAF1	BMS-345541	0	0	0	0	0	0	0	0	0
RAF1_mut	BMS-345541	0	0	0	0	0	0	0	0	0
RET	BMS-345541	0	0	0	0	0	0	0	0	0
RET_mut	BMS-345541	0	0	0	0	0	0	0	0	0
RIOK1	BMS-345541	0	0	0	0	0	0	0	0	0
RIPK1	BMS-345541	1	0	1	1	0	3	0	0	0
RIPK2	BMS-345541	0	0	0	0	0	0	0	0	0
ROR2	BMS-345541	0	0	0	0	0	0	0	0	0
RPS6KA1	BMS-345541	0	0	0	0	0	0	0	0	0
SPHK1	BMS-345541	0	0	0	0	0	0	0	0	0
SRC	BMS-345541	0	0	0	0	0	0	0	0	0
STK24	BMS-345541	0	0	0	0	0	0	0	0	0
STK38	BMS-345541	0	0	0	0	0	0	0	0	0
SYK	BMS-345541	0	0	0	0	0	0	0	0	0
TEC	BMS-345541	0	0	0	0	0	0	0	0	0
TYK2	BMS-345541	0	0	0	0	0	0	0	0	0
ULK3	BMS-345541	0	0	0	0	0	0	0	0	0
YES1	BMS-345541	0	0	0	0	0	0	0	0	0
ZAK	BMS-345541	0	0	0	0	0	0	0	0	0
ZAP70	BMS-345541	0	0	0	0	0	0	0	0	0
ABL1	BMS-345541 (hydrochloride)	0	0	0	0	0	0	0	0	0
AKT1	BMS-345541 (hydrochloride)	0	0	0	0	0	0	0	0	0
ALK	BMS-345541 (hydrochloride)	3	0	0	0	0	3	0	0	0
ARAF	BMS-345541 (hydrochloride)	0	0	0	0	0	0	0	0	0
AURKA	BMS-345541 (hydrochloride)	0	0	0	0	0	0	0	0	0
AURKB	BMS-345541 (hydrochloride)	0	0	0	0	0	0	0	0	0
AURKC	BMS-345541 (hydrochloride)	0	0	0	0	0	0	0	0	0
BLK	BMS-345541 (hydrochloride)	0	0	0	0	0	0	0	0	0
BMX	BMS-345541 (hydrochloride)	0	0	0	0	0	0	0	0	0
BRAF	BMS-345541 (hydrochloride)	0	0	0	0	0	0	0	0	0
BRAF_V600E	BMS-345541 (hydrochloride)	0	0	0	0	0	0	0	0	0
BTK	BMS-345541 (hydrochloride)	0	0	0	0	0	0	0	0	0
CAMK2A	BMS-345541 (hydrochloride)	0	0	0	0	0	0	0	0	0
CAMK2G	BMS-345541 (hydrochloride)	0	0	0	0	0	0	0	0	0
CDK10	BMS-345541 (hydrochloride)	0	0	0	0	0	0	0	0	0
CDK2	BMS-345541 (hydrochloride)	0	0	0	0	0	0	0	0	0
CDK3	BMS-345541 (hydrochloride)	0	0	0	0	0	0	0	0	0
CDK4	BMS-345541 (hydrochloride)	0	0	0	0	1	0	0	0	0
CDK5	BMS-345541 (hydrochloride)	0	0	0	0	0	0	0	0	0
CDK6	BMS-345541 (hydrochloride)	0	0	0	0	0	0	0	0	0
CDK7	BMS-345541 (hydrochloride)	0	0	0	0	1	0	0	0	0
CDK9	BMS-345541 (hydrochloride)	0	0	0	0	1	0	0	0	0
CHEK2	BMS-345541 (hydrochloride)	0	0	0	0	0	0	0	0	0
CSF1R	BMS-345541 (hydrochloride)	0	0	0	0	0	0	0	0	0
CSK	BMS-345541 (hydrochloride)	0	0	0	0	0	0	0	0	0
CSNK1A1	BMS-345541 (hydrochloride)	0	0	0	0	0	0	0	0	0
CSNK1D	BMS-345541 (hydrochloride)	0	0	0	0	0	0	0	0	0
DDR1	BMS-345541 (hydrochloride)	0	0	0	0	0	0	0	0	0
DYRK1B	BMS-345541 (hydrochloride)	0	0	0	0	0	0	0	0	0
DYRK2	BMS-345541 (hydrochloride)	0	0	0	0	0	0	0	0	0
EGFR	BMS-345541 (hydrochloride)	0	0	0	0	0	0	0	0	0
EGFR_G719S	BMS-345541 (hydrochloride)	0	0	0	0	0	0	0	0	0
EGFR_G719S_T790M	BMS-345541 (hydrochloride)	0	0	0	0	0	0	0	0	0
EGFR_L718V	BMS-345541 (hydrochloride)	0	0	0	0	0	0	0	0	0
EGFR_L858R	BMS-345541 (hydrochloride)	0	0	0	0	0	0	0	0	0
EGFR_L861Q	BMS-345541 (hydrochloride)	1	0	0	0	0	1	0	0	0
EGFR_T790M	BMS-345541 (hydrochloride)	0	0	0	0	0	0	0	0	0
EPHA2	BMS-345541 (hydrochloride)	0	0	0	0	0	0	0	0	0
ERBB3	BMS-345541 (hydrochloride)	0	0	0	0	0	0	0	0	0
ERBB4_mut	BMS-345541 (hydrochloride)	0	0	0	0	0	0	0	0	0
ERN1	BMS-345541 (hydrochloride)	0	0	0	0	0	0	0	0	0
FGFR1	BMS-345541 (hydrochloride)	0	0	0	0	0	0	0	0	0
FGFR2	BMS-345541 (hydrochloride)	0	0	0	0	0	0	0	0	0
FGFR3	BMS-345541 (hydrochloride)	0	0	0	0	0	0	0	0	0
FGR	BMS-345541 (hydrochloride)	0	0	0	0	0	0	0	0	0
FLT3	BMS-345541 (hydrochloride)	0	0	0	0	0	0	0	0	0
FYN	BMS-345541 (hydrochloride)	0	0	0	0	0	0	0	0	0
GSK3A	BMS-345541 (hydrochloride)	0	0	0	0	0	0	0	0	0
HER2	BMS-345541 (hydrochloride)	0	0	0	0	0	0	0	0	0
INSRR	BMS-345541 (hydrochloride)	0	0	0	0	0	0	0	0	0
IRAK3	BMS-345541 (hydrochloride)	0	0	0	0	0	0	0	0	0
JAK1	BMS-345541 (hydrochloride)	0	0	0	0	0	0	0	0	0
LCK	BMS-345541 (hydrochloride)	0	0	0	0	0	0	0	0	0
LIMK1	BMS-345541 (hydrochloride)	0	0	0	0	0	0	0	0	0
LIMK2	BMS-345541 (hydrochloride)	0	0	0	0	0	0	0	0	0
LMTK2	BMS-345541 (hydrochloride)	0	0	0	0	0	0	0	0	0
LYN	BMS-345541 (hydrochloride)	0	0	0	0	0	0	0	0	0
MAP2K1	BMS-345541 (hydrochloride)	0	0	0	0	0	0	0	0	0
MAP2K2	BMS-345541 (hydrochloride)	0	0	0	0	0	0	0	0	0
MAP4K2	BMS-345541 (hydrochloride)	0	0	0	0	0	0	0	0	0
MAPK1	BMS-345541 (hydrochloride)	0	0	0	0	0	0	0	0	0
MAPK4	BMS-345541 (hydrochloride)	0	0	0	0	0	0	0	0	0
MAPKAPK2	BMS-345541 (hydrochloride)	0	0	0	0	0	0	0	0	0
MKNK1	BMS-345541 (hydrochloride)	0	0	0	0	0	0	0	0	0
NTRK2	BMS-345541 (hydrochloride)	0	0	0	0	0	0	0	0	0
NTRK3	BMS-345541 (hydrochloride)	0	0	0	0	0	0	0	0	0
PAK4	BMS-345541 (hydrochloride)	0	0	0	0	0	0	0	0	0
PBK	BMS-345541 (hydrochloride)	0	0	0	0	0	0	0	0	0
PDGFRB	BMS-345541 (hydrochloride)	0	0	0	0	0	0	0	0	0
PDK1	BMS-345541 (hydrochloride)	0	0	0	0	0	0	0	0	0
PDPK1	BMS-345541 (hydrochloride)	1	0	1	0	0	2	0	0	0
PIK4CA	BMS-345541 (hydrochloride)	0	0	0	0	0	0	0	0	0
PIK4CB	BMS-345541 (hydrochloride)	0	0	0	0	0	0	0	0	0
PLK1	BMS-345541 (hydrochloride)	0	0	0	0	0	0	0	0	0
PRKAA1	BMS-345541 (hydrochloride)	0	0	0	0	0	0	0	0	0
PRKCA	BMS-345541 (hydrochloride)	0	0	0	0	0	0	0	0	0
PTK2	BMS-345541 (hydrochloride)	0	0	0	0	0	0	0	0	0
PTK2B	BMS-345541 (hydrochloride)	0	0	0	0	0	0	0	0	0
RAF1	BMS-345541 (hydrochloride)	0	0	0	0	0	0	0	0	0
RAF1_mut	BMS-345541 (hydrochloride)	0	0	0	0	0	0	0	0	0
RET	BMS-345541 (hydrochloride)	0	0	0	0	0	0	0	0	0
RET_mut	BMS-345541 (hydrochloride)	0	0	0	0	0	0	0	0	0
RIOK1	BMS-345541 (hydrochloride)	0	0	0	0	0	0	0	0	0
RIPK1	BMS-345541 (hydrochloride)	0	0	0	0	0	0	0	0	0
RIPK2	BMS-345541 (hydrochloride)	0	0	0	0	0	0	0	0	0
ROR2	BMS-345541 (hydrochloride)	0	0	0	0	0	0	0	0	0
RPS6KA1	BMS-345541 (hydrochloride)	0	0	0	0	0	0	0	0	0
SPHK1	BMS-345541 (hydrochloride)	0	0	0	0	0	0	0	0	0
SRC	BMS-345541 (hydrochloride)	0	0	0	0	0	0	0	0	0
STK24	BMS-345541 (hydrochloride)	0	0	0	0	0	0	0	0	0
STK38	BMS-345541 (hydrochloride)	0	0	0	0	0	0	0	0	0
SYK	BMS-345541 (hydrochloride)	0	0	0	0	0	0	0	0	0
TEC	BMS-345541 (hydrochloride)	0	0	0	0	0	0	0	0	0
TYK2	BMS-345541 (hydrochloride)	1	0	0	0	0	1	0	0	0
ULK3	BMS-345541 (hydrochloride)	0	0	0	0	0	0	0	0	0
YES1	BMS-345541 (hydrochloride)	0	0	0	0	0	0	0	0	0
ZAK	BMS-345541 (hydrochloride)	0	0	0	0	0	0	0	0	0
ZAP70	BMS-345541 (hydrochloride)	0	0	0	0	0	0	0	0	0
ABL1	BMS-5	0	0	0	0	0	0	0	0	0
AKT1	BMS-5	0	0	0	0	0	0	0	0	0
ALK	BMS-5	0	0	0	0	0	0	0	0	0
ARAF	BMS-5	0	0	0	0	0	0	0	0	0
AURKA	BMS-5	0	0	0	0	0	0	0	0	0
AURKB	BMS-5	0	0	0	0	0	0	0	0	0
AURKC	BMS-5	0	0	0	0	0	0	0	0	0
BLK	BMS-5	0	0	0	0	0	0	0	0	0
BMX	BMS-5	5	1	5	5	0	16	1	0	0
BRAF	BMS-5	0	0	0	0	0	0	0	0	0
BRAF_V600E	BMS-5	0	0	0	0	0	0	0	0	0
BTK	BMS-5	0	0	0	0	0	0	0	0	0
CAMK2A	BMS-5	0	0	0	0	0	0	0	0	0
CAMK2G	BMS-5	0	0	0	0	0	0	0	0	0
CDK10	BMS-5	0	0	0	0	0	0	0	0	0
CDK2	BMS-5	0	0	0	0	0	0	0	0	0
CDK3	BMS-5	0	0	0	0	0	0	0	0	0
CDK4	BMS-5	3	0	0	0	1	3	0	0	0
CDK5	BMS-5	0	0	0	0	0	0	0	0	0
CDK6	BMS-5	0	0	0	0	0	0	0	0	0
CDK7	BMS-5	4	0	3	0	1	7	1	0	0
CDK9	BMS-5	0	0	0	0	1	0	0	0	0
CHEK2	BMS-5	0	0	0	0	0	0	0	0	0
CSF1R	BMS-5	0	0	0	0	0	0	0	0	0
CSK	BMS-5	0	0	0	0	0	0	0	0	0
CSNK1A1	BMS-5	1	0	0	0	0	1	0	0	0
CSNK1D	BMS-5	0	0	0	0	0	0	0	0	0
DDR1	BMS-5	0	0	0	0	0	0	0	0	0
DYRK1B	BMS-5	0	0	0	0	0	0	0	0	0
DYRK2	BMS-5	0	0	0	0	0	0	0	0	0
EGFR	BMS-5	0	0	0	0	0	0	0	0	0
EGFR_G719S_T790M	BMS-5	0	0	0	0	0	0	0	0	0
EGFR_L718V	BMS-5	0	0	0	0	0	0	0	0	0
EGFR_L858R	BMS-5	0	0	0	0	0	0	0	0	0
EGFR_L861Q	BMS-5	0	0	0	0	0	0	0	0	0
EGFR_T790M	BMS-5	0	0	0	0	0	0	0	0	0
EPHA2	BMS-5	0	0	0	0	0	0	0	0	0
ERBB3	BMS-5	0	0	0	0	0	0	0	0	0
ERBB4_mut	BMS-5	0	0	0	0	0	0	0	0	0
ERN1	BMS-5	0	0	0	0	0	0	0	0	0
FGFR1	BMS-5	0	0	0	0	0	0	0	0	0
FGFR2	BMS-5	0	0	0	0	0	0	0	0	0
FGFR3	BMS-5	0	0	0	0	0	0	0	0	0
FGR	BMS-5	0	0	0	0	0	0	0	0	0
FLT3	BMS-5	0	0	0	0	0	0	0	0	0
FYN	BMS-5	0	0	0	0	0	0	0	0	0
GSK3A	BMS-5	0	0	0	0	0	0	0	0	0
HER2	BMS-5	5	1	4	5	0	15	1	0	0
INSRR	BMS-5	0	0	0	0	0	0	0	0	0
IRAK3	BMS-5	0	0	0	0	0	0	0	0	0
JAK1	BMS-5	0	0	0	0	0	0	0	0	0
LCK	BMS-5	0	0	0	0	0	0	0	0	0
LIMK1	BMS-5	0	0	0	0	0	0	0	0	0
LIMK2	BMS-5	0	0	0	0	0	0	0	0	0
LMTK2	BMS-5	0	0	0	0	0	0	0	0	0
LYN	BMS-5	0	0	0	0	0	0	0	0	0
MAP2K1	BMS-5	0	0	0	0	0	0	0	0	0
MAP2K2	BMS-5	0	0	0	0	0	0	0	0	0
MAP4K2	BMS-5	0	0	0	0	0	0	0	0	0
MAPK1	BMS-5	0	0	0	0	0	0	0	0	0
MAPK4	BMS-5	0	0	0	0	0	0	0	0	0
MAPKAPK2	BMS-5	0	0	0	0	0	0	0	0	0
MKNK1	BMS-5	0	0	0	0	0	0	0	0	0
NTRK2	BMS-5	0	0	0	0	0	0	0	0	0
NTRK3	BMS-5	0	0	0	0	0	0	0	0	0
PAK4	BMS-5	0	0	0	0	0	0	0	0	0
PBK	BMS-5	0	0	0	0	0	0	0	0	0
PDGFRB	BMS-5	0	0	0	0	0	0	0	0	0
PDK1	BMS-5	0	0	0	0	0	0	0	0	0
PDPK1	BMS-5	0	0	0	0	0	0	0	0	0
PIK4CA	BMS-5	0	0	0	0	0	0	0	0	0
PIK4CB	BMS-5	0	0	0	0	0	0	0	0	0
PLK1	BMS-5	0	0	0	0	0	0	0	0	0
PRKAA1	BMS-5	0	0	0	0	0	0	0	0	0
PRKCA	BMS-5	0	0	0	0	0	0	0	0	0
PTK2	BMS-5	5	1	4	5	0	15	1	0	0
PTK2B	BMS-5	0	0	0	0	0	0	0	0	0
RAF1	BMS-5	0	0	0	0	0	0	0	0	0
RAF1_mut	BMS-5	0	0	0	0	0	0	0	0	0
RET	BMS-5	0	0	0	0	0	0	0	0	0
RET_mut	BMS-5	0	0	0	0	0	0	0	0	0
RIOK1	BMS-5	0	0	0	0	0	0	0	0	0
RIPK1	BMS-5	0	0	0	0	0	0	0	0	0
RIPK2	BMS-5	0	0	0	0	0	0	0	0	0
ROR2	BMS-5	0	0	0	0	0	0	0	0	0
RPS6KA1	BMS-5	0	0	0	0	0	0	0	0	0
SPHK1	BMS-5	5	1	1	5	0	12	1	0	0
SRC	BMS-5	1	0	0	1	0	2	0	0	0
STK24	BMS-5	0	0	0	0	0	0	0	0	0
STK38	BMS-5	0	0	0	0	0	0	0	0	0
SYK	BMS-5	0	0	0	0	0	0	0	0	0
TEC	BMS-5	0	0	0	0	0	0	0	0	0
TYK2	BMS-5	5	0	4	0	0	9	1	0	0
ULK3	BMS-5	0	0	0	0	0	0	0	0	0
YES1	BMS-5	0	0	0	0	0	0	0	0	0
ZAK	BMS-5	0	0	0	0	0	0	0	0	0
ZAP70	BMS-5	0	0	0	0	0	0	0	0	0
ABL1	BMS-509744	0	0	0	0	0	0	0	0	0
AKT1	BMS-509744	0	0	0	0	0	0	0	0	0
ALK	BMS-509744	0	0	1	0	0	1	0	0	0
ARAF	BMS-509744	0	0	0	0	0	0	0	0	0
AURKA	BMS-509744	0	0	2	0	0	2	0	0	0
AURKB	BMS-509744	0	0	0	0	0	0	0	0	0
AURKC	BMS-509744	0	0	0	0	0	0	0	0	0
BLK	BMS-509744	0	0	0	0	0	0	0	0	0
BMX	BMS-509744	0	0	0	0	0	0	0	0	0
BRAF	BMS-509744	0	0	0	0	0	0	0	0	0
BRAF_V600E	BMS-509744	0	0	0	0	0	0	0	0	0
BTK	BMS-509744	0	0	0	0	0	0	0	0	0
CAMK2A	BMS-509744	0	0	0	0	0	0	0	0	0
CAMK2G	BMS-509744	0	0	0	0	0	0	0	0	0
CDK10	BMS-509744	0	0	0	0	0	0	0	0	0
CDK2	BMS-509744	0	0	0	0	0	0	0	0	0
CDK3	BMS-509744	0	0	0	0	0	0	0	0	0
CDK4	BMS-509744	0	0	0	0	1	0	0	0	0
CDK5	BMS-509744	0	0	0	0	0	0	0	0	0
CDK6	BMS-509744	0	0	0	0	0	0	0	0	0
CDK7	BMS-509744	0	0	0	0	1	0	0	0	0
CDK9	BMS-509744	0	0	0	0	1	0	0	0	0
CHEK2	BMS-509744	0	0	0	0	0	0	0	0	0
CSF1R	BMS-509744	0	0	0	0	0	0	0	0	0
CSK	BMS-509744	0	0	0	0	0	0	0	0	0
CSNK1A1	BMS-509744	0	0	0	0	0	0	0	0	0
CSNK1D	BMS-509744	0	0	0	0	0	0	0	0	0
DDR1	BMS-509744	0	0	0	0	0	0	0	0	0
DYRK1B	BMS-509744	0	0	0	0	0	0	0	0	0
DYRK2	BMS-509744	0	0	0	0	0	0	0	0	0
EGFR	BMS-509744	0	0	0	0	0	0	0	0	0
EGFR_G719S	BMS-509744	0	0	0	0	0	0	0	0	0
EGFR_G719S_T790M	BMS-509744	0	0	0	0	0	0	0	0	0
EGFR_L718V	BMS-509744	0	0	0	0	0	0	0	0	0
EGFR_L858R	BMS-509744	0	0	0	0	0	0	0	0	0
EGFR_L861Q	BMS-509744	0	0	0	0	0	0	0	0	0
EGFR_T790M	BMS-509744	0	0	0	0	0	0	0	0	0
EPHA2	BMS-509744	0	0	0	0	0	0	0	0	0
ERBB3	BMS-509744	0	0	0	0	0	0	0	0	0
ERBB4_mut	BMS-509744	0	0	0	0	0	0	0	0	0
ERN1	BMS-509744	0	0	0	0	0	0	0	0	0
FGFR1	BMS-509744	0	0	0	0	0	0	0	0	0
FGFR2	BMS-509744	0	0	0	0	0	0	0	0	0
FGFR3	BMS-509744	0	0	0	0	0	0	0	0	0
FGR	BMS-509744	0	0	0	0	0	0	0	0	0
FLT3	BMS-509744	0	0	0	0	0	0	0	0	0
FYN	BMS-509744	0	0	0	0	0	0	0	0	0
GSK3A	BMS-509744	0	0	0	0	0	0	0	0	0
HER2	BMS-509744	0	0	0	0	0	0	0	0	0
INSRR	BMS-509744	0	0	0	0	0	0	0	0	0
IRAK3	BMS-509744	0	0	0	0	0	0	0	0	0
JAK1	BMS-509744	0	0	0	0	0	0	0	0	0
LCK	BMS-509744	0	0	0	0	0	0	0	0	0
LIMK1	BMS-509744	0	0	0	0	0	0	0	0	0
LIMK2	BMS-509744	0	0	0	0	0	0	0	0	0
LMTK2	BMS-509744	0	0	0	0	0	0	0	0	0
LYN	BMS-509744	0	0	0	0	0	0	0	0	0
MAP2K1	BMS-509744	0	0	0	0	0	0	0	0	0
MAP2K2	BMS-509744	0	0	0	0	0	0	0	0	0
MAP4K2	BMS-509744	0	0	0	0	0	0	0	0	0
MAPK1	BMS-509744	0	0	0	0	0	0	0	0	0
MAPK4	BMS-509744	0	0	0	0	0	0	0	0	0
MAPKAPK2	BMS-509744	0	0	0	0	0	0	0	0	0
MKNK1	BMS-509744	0	0	0	0	0	0	0	0	0
NTRK2	BMS-509744	0	0	0	0	0	0	0	0	0
NTRK3	BMS-509744	0	0	0	0	0	0	0	0	0
PAK4	BMS-509744	0	0	0	0	0	0	0	0	0
PBK	BMS-509744	0	0	0	0	0	0	0	0	0
PDGFRB	BMS-509744	0	0	0	0	0	0	0	0	0
PDK1	BMS-509744	0	0	0	0	0	0	0	0	0
PDPK1	BMS-509744	0	0	0	0	0	0	0	0	0
PIK4CA	BMS-509744	0	0	0	0	0	0	0	0	0
PIK4CB	BMS-509744	0	0	0	0	0	0	0	0	0
PLK1	BMS-509744	0	0	0	0	0	0	0	0	0
PRKAA1	BMS-509744	0	0	0	0	0	0	0	0	0
PRKCA	BMS-509744	0	0	0	0	0	0	0	0	0
PTK2	BMS-509744	0	0	0	0	0	0	0	0	0
PTK2B	BMS-509744	0	0	0	0	0	0	0	0	0
RAF1	BMS-509744	0	0	0	0	0	0	0	0	0
RAF1_mut	BMS-509744	0	0	0	0	0	0	0	0	0
RET	BMS-509744	0	0	0	0	0	0	0	0	0
RET_mut	BMS-509744	0	0	0	0	0	0	0	0	0
RIOK1	BMS-509744	0	0	0	0	0	0	0	0	0
RIPK1	BMS-509744	0	0	0	0	0	0	0	0	0
RIPK2	BMS-509744	0	0	0	0	0	0	0	0	0
ROR2	BMS-509744	0	0	0	0	0	0	0	0	0
RPS6KA1	BMS-509744	0	0	0	0	0	0	0	0	0
SPHK1	BMS-509744	0	0	0	0	0	0	0	0	0
SRC	BMS-509744	0	0	0	0	0	0	0	0	0
STK24	BMS-509744	0	0	0	0	0	0	0	0	0
STK38	BMS-509744	0	0	0	0	0	0	0	0	0
SYK	BMS-509744	0	0	0	0	0	0	0	0	0
TEC	BMS-509744	0	0	0	0	0	0	0	0	0
TYK2	BMS-509744	0	0	0	0	0	0	0	0	0
ULK3	BMS-509744	0	0	0	0	0	0	0	0	0
YES1	BMS-509744	0	0	0	0	0	0	0	0	0
ZAK	BMS-509744	0	0	0	0	0	0	0	0	0
ZAP70	BMS-509744	0	0	0	0	0	0	0	0	0
ABL1	BMS-536924	4	0	0	0	0	4	0	0	0
AKT1	BMS-536924	0	0	0	0	0	0	0	0	0
ALK	BMS-536924	1	0	0	0	0	1	0	0	0
ARAF	BMS-536924	0	0	0	0	0	0	0	0	0
AURKA	BMS-536924	1	0	0	0	0	1	0	0	0
AURKB	BMS-536924	4	0	0	0	0	4	0	0	0
AURKC	BMS-536924	0	0	0	0	0	0	0	0	0
BLK	BMS-536924	3	0	0	2	0	5	0	0	0
BMX	BMS-536924	0	0	0	0	0	0	0	0	0
BRAF	BMS-536924	0	0	0	0	0	0	0	0	0
BRAF_V600E	BMS-536924	1	0	0	2	0	3	0	0	0
BTK	BMS-536924	0	0	0	0	0	0	0	0	0
CAMK2A	BMS-536924	0	0	0	0	0	0	0	0	0
CAMK2G	BMS-536924	0	0	0	0	0	0	0	0	0
CDK10	BMS-536924	0	0	0	0	0	0	0	0	0
CDK2	BMS-536924	0	0	0	0	0	0	0	0	0
CDK3	BMS-536924	0	0	0	0	0	0	0	0	0
CDK4	BMS-536924	0	0	0	0	1	0	0	0	0
CDK5	BMS-536924	0	0	0	0	0	0	0	0	0
CDK6	BMS-536924	0	0	0	0	0	0	0	0	0
CDK7	BMS-536924	3	0	0	0	1	3	0	0	0
CDK9	BMS-536924	0	0	0	0	1	0	0	0	0
CHEK2	BMS-536924	1	0	0	0	0	1	0	0	0
CSF1R	BMS-536924	0	0	0	0	0	0	0	0	0
CSK	BMS-536924	0	0	0	0	0	0	0	0	0
CSNK1A1	BMS-536924	0	0	0	0	0	0	0	0	0
CSNK1D	BMS-536924	0	0	0	0	0	0	0	0	0
DDR1	BMS-536924	3	0	0	0	0	3	0	0	0
DYRK1B	BMS-536924	0	0	0	0	0	0	0	0	0
DYRK2	BMS-536924	4	0	0	0	0	4	0	0	0
EGFR	BMS-536924	0	0	0	0	0	0	0	0	0
EGFR_G719S	BMS-536924	0	0	0	0	0	0	0	0	0
EGFR_G719S_T790M	BMS-536924	0	0	0	0	0	0	0	0	0
EGFR_L718V	BMS-536924	1	0	0	0	0	1	0	0	0
EGFR_L858R	BMS-536924	0	0	0	0	0	0	0	0	0
EGFR_L861Q	BMS-536924	2	0	0	0	0	2	0	0	0
EGFR_T790M	BMS-536924	0	0	0	0	0	0	0	0	0
EPHA2	BMS-536924	0	0	0	0	0	0	0	0	0
ERBB3	BMS-536924	3	0	0	0	0	3	0	0	0
ERBB4_mut	BMS-536924	3	0	0	0	0	3	0	0	0
ERN1	BMS-536924	0	0	0	0	0	0	0	0	0
FGFR1	BMS-536924	0	0	0	0	0	0	0	0	0
FGFR2	BMS-536924	3	0	0	0	0	3	0	0	0
FGFR3	BMS-536924	0	0	0	0	0	0	0	0	0
FGR	BMS-536924	0	0	0	0	0	0	0	0	0
FLT3	BMS-536924	0	0	0	0	0	0	0	0	0
FYN	BMS-536924	4	0	0	3	0	7	0	0	0
GSK3A	BMS-536924	0	0	0	0	0	0	0	0	0
HER2	BMS-536924	0	0	0	0	0	0	0	0	0
INSRR	BMS-536924	2	0	0	0	0	2	0	0	0
IRAK3	BMS-536924	2	0	0	1	0	3	0	0	0
JAK1	BMS-536924	0	0	0	0	0	0	0	0	0
LCK	BMS-536924	0	0	0	0	0	0	0	0	0
LIMK1	BMS-536924	4	0	0	0	0	4	0	0	0
LIMK2	BMS-536924	1	0	0	0	0	1	0	0	0
LMTK2	BMS-536924	0	0	0	0	0	0	0	0	0
LYN	BMS-536924	0	0	0	0	0	0	0	0	0
MAP2K1	BMS-536924	0	0	0	0	0	0	0	0	0
MAP2K2	BMS-536924	0	0	0	0	0	0	0	0	0
MAP4K2	BMS-536924	0	0	0	0	0	0	0	0	0
MAPK1	BMS-536924	0	0	0	0	0	0	0	0	0
MAPK4	BMS-536924	0	0	0	0	0	0	0	0	0
MAPKAPK2	BMS-536924	0	0	0	0	0	0	0	0	0
MKNK1	BMS-536924	2	0	0	0	0	2	0	0	0
NTRK2	BMS-536924	0	0	0	0	0	0	0	0	0
NTRK3	BMS-536924	0	0	0	0	0	0	0	0	0
PAK4	BMS-536924	0	0	0	0	0	0	0	0	0
PBK	BMS-536924	0	0	0	0	0	0	0	0	0
PDGFRB	BMS-536924	2	0	0	0	0	2	0	0	0
PDK1	BMS-536924	0	0	0	0	0	0	0	0	0
PDPK1	BMS-536924	4	0	0	0	0	4	0	0	0
PIK4CA	BMS-536924	0	0	0	0	0	0	0	0	0
PIK4CB	BMS-536924	2	0	0	2	0	4	0	0	0
PLK1	BMS-536924	0	0	0	0	0	0	0	0	0
PRKAA1	BMS-536924	1	0	0	2	0	3	0	0	0
PRKCA	BMS-536924	0	0	0	0	0	0	0	0	0
PTK2	BMS-536924	0	0	0	0	0	0	0	0	0
PTK2B	BMS-536924	0	0	0	0	0	0	0	0	0
RAF1	BMS-536924	3	0	0	3	0	6	0	0	0
RAF1_mut	BMS-536924	0	0	0	0	0	0	0	0	0
RET	BMS-536924	1	0	0	0	0	1	0	0	0
RET_mut	BMS-536924	0	0	0	0	0	0	0	0	0
RIOK1	BMS-536924	2	0	0	2	0	4	0	0	0
RIPK1	BMS-536924	0	0	0	0	0	0	0	0	0
RIPK2	BMS-536924	2	0	0	1	0	3	0	0	0
ROR2	BMS-536924	0	0	0	0	0	0	0	0	0
RPS6KA1	BMS-536924	0	0	0	0	0	0	0	0	0
SPHK1	BMS-536924	0	0	0	0	0	0	0	0	0
SRC	BMS-536924	0	0	0	0	0	0	0	0	0
STK24	BMS-536924	0	0	0	0	0	0	0	0	0
STK38	BMS-536924	1	0	0	1	0	2	0	0	0
SYK	BMS-536924	0	0	0	0	0	0	0	0	0
TEC	BMS-536924	2	0	0	2	0	4	0	0	0
TYK2	BMS-536924	4	0	0	0	0	4	0	0	0
ULK3	BMS-536924	4	0	0	0	0	4	0	0	0
YES1	BMS-536924	2	0	0	2	0	4	0	0	0
ZAK	BMS-536924	0	0	0	0	0	0	0	0	0
ZAP70	BMS-536924	0	0	0	0	0	0	0	0	0
ABL1	BMS-582949 (hydrochloride)	0	0	0	0	0	0	0	0	0
AKT1	BMS-582949 (hydrochloride)	0	0	0	0	0	0	0	0	0
ALK	BMS-582949 (hydrochloride)	0	0	0	0	0	0	0	0	0
ARAF	BMS-582949 (hydrochloride)	0	0	0	0	0	0	0	0	0
AURKA	BMS-582949 (hydrochloride)	0	0	0	0	0	0	0	0	0
AURKB	BMS-582949 (hydrochloride)	0	0	0	0	0	0	0	0	0
AURKC	BMS-582949 (hydrochloride)	0	0	0	0	0	0	0	0	0
BLK	BMS-582949 (hydrochloride)	0	0	0	0	0	0	0	0	0
BMX	BMS-582949 (hydrochloride)	0	0	0	0	0	0	0	0	0
BRAF	BMS-582949 (hydrochloride)	0	0	0	0	0	0	0	0	0
BRAF_V600E	BMS-582949 (hydrochloride)	0	0	0	0	0	0	0	0	0
BTK	BMS-582949 (hydrochloride)	0	0	0	0	0	0	0	0	0
CAMK2A	BMS-582949 (hydrochloride)	0	0	0	0	0	0	0	0	0
CAMK2G	BMS-582949 (hydrochloride)	0	0	0	0	0	0	0	0	0
CDK10	BMS-582949 (hydrochloride)	0	0	0	0	0	0	0	0	0
CDK2	BMS-582949 (hydrochloride)	0	0	0	0	0	0	0	0	0
CDK3	BMS-582949 (hydrochloride)	0	0	0	0	0	0	0	0	0
CDK4	BMS-582949 (hydrochloride)	0	0	0	0	1	0	0	0	0
CDK5	BMS-582949 (hydrochloride)	0	0	0	0	0	0	0	0	0
CDK6	BMS-582949 (hydrochloride)	0	0	0	0	0	0	0	0	0
CDK7	BMS-582949 (hydrochloride)	0	0	0	0	1	0	0	0	0
CDK9	BMS-582949 (hydrochloride)	0	0	0	0	1	0	0	0	0
CHEK2	BMS-582949 (hydrochloride)	0	0	0	0	0	0	0	0	0
CSF1R	BMS-582949 (hydrochloride)	0	0	0	0	0	0	0	0	0
CSK	BMS-582949 (hydrochloride)	0	0	0	0	0	0	0	0	0
CSNK1A1	BMS-582949 (hydrochloride)	0	0	0	0	0	0	0	0	0
CSNK1D	BMS-582949 (hydrochloride)	0	0	0	0	0	0	0	0	0
DDR1	BMS-582949 (hydrochloride)	0	0	0	0	0	0	0	0	0
DYRK1B	BMS-582949 (hydrochloride)	0	0	0	0	0	0	0	0	0
DYRK2	BMS-582949 (hydrochloride)	0	0	0	0	0	0	0	0	0
EGFR	BMS-582949 (hydrochloride)	0	0	0	0	0	0	0	0	0
EGFR_G719S	BMS-582949 (hydrochloride)	0	0	0	0	0	0	0	0	0
EGFR_G719S_T790M	BMS-582949 (hydrochloride)	0	0	0	0	0	0	0	0	0
EGFR_L718V	BMS-582949 (hydrochloride)	0	0	0	0	0	0	0	0	0
EGFR_L858R	BMS-582949 (hydrochloride)	0	0	0	0	0	0	0	0	0
EGFR_L861Q	BMS-582949 (hydrochloride)	0	0	0	0	0	0	0	0	0
EGFR_T790M	BMS-582949 (hydrochloride)	0	0	0	0	0	0	0	0	0
EPHA2	BMS-582949 (hydrochloride)	0	0	0	0	0	0	0	0	0
ERBB3	BMS-582949 (hydrochloride)	0	0	0	0	0	0	0	0	0
ERBB4_mut	BMS-582949 (hydrochloride)	0	0	0	0	0	0	0	0	0
ERN1	BMS-582949 (hydrochloride)	0	0	0	0	0	0	0	0	0
FGFR1	BMS-582949 (hydrochloride)	0	0	0	0	0	0	0	0	0
FGFR2	BMS-582949 (hydrochloride)	0	0	0	0	0	0	0	0	0
FGFR3	BMS-582949 (hydrochloride)	0	0	0	0	0	0	0	0	0
FGR	BMS-582949 (hydrochloride)	0	0	0	0	0	0	0	0	0
FLT3	BMS-582949 (hydrochloride)	0	0	0	0	0	0	0	0	0
FYN	BMS-582949 (hydrochloride)	0	0	0	0	0	0	0	0	0
GSK3A	BMS-582949 (hydrochloride)	0	0	0	0	0	0	0	0	0
HER2	BMS-582949 (hydrochloride)	0	0	0	0	0	0	0	0	0
INSRR	BMS-582949 (hydrochloride)	0	0	0	0	0	0	0	0	0
IRAK3	BMS-582949 (hydrochloride)	0	0	0	0	0	0	0	0	0
JAK1	BMS-582949 (hydrochloride)	0	0	0	0	0	0	0	0	0
LCK	BMS-582949 (hydrochloride)	0	0	0	0	0	0	0	0	0
LIMK1	BMS-582949 (hydrochloride)	0	0	0	0	0	0	0	0	0
LIMK2	BMS-582949 (hydrochloride)	0	0	0	0	0	0	0	0	0
LMTK2	BMS-582949 (hydrochloride)	0	0	0	0	0	0	0	0	0
LYN	BMS-582949 (hydrochloride)	0	0	0	0	0	0	0	0	0
MAP2K1	BMS-582949 (hydrochloride)	0	0	0	0	0	0	0	0	0
MAP2K2	BMS-582949 (hydrochloride)	0	0	0	0	0	0	0	0	0
MAP4K2	BMS-582949 (hydrochloride)	0	0	0	0	0	0	0	0	0
MAPK1	BMS-582949 (hydrochloride)	0	0	0	0	0	0	0	0	0
MAPK4	BMS-582949 (hydrochloride)	0	0	0	0	0	0	0	0	0
MAPKAPK2	BMS-582949 (hydrochloride)	0	0	0	0	0	0	0	0	0
MKNK1	BMS-582949 (hydrochloride)	0	0	0	0	0	0	0	0	0
NTRK2	BMS-582949 (hydrochloride)	0	0	0	0	0	0	0	0	0
NTRK3	BMS-582949 (hydrochloride)	0	0	0	0	0	0	0	0	0
PAK4	BMS-582949 (hydrochloride)	0	0	0	0	0	0	0	0	0
PBK	BMS-582949 (hydrochloride)	0	0	0	0	0	0	0	0	0
PDGFRB	BMS-582949 (hydrochloride)	0	0	0	0	0	0	0	0	0
PDK1	BMS-582949 (hydrochloride)	0	0	0	0	0	0	0	0	0
PDPK1	BMS-582949 (hydrochloride)	0	0	0	0	0	0	0	0	0
PIK4CA	BMS-582949 (hydrochloride)	0	0	0	0	0	0	0	0	0
PIK4CB	BMS-582949 (hydrochloride)	0	0	0	0	0	0	0	0	0
PLK1	BMS-582949 (hydrochloride)	0	0	0	0	0	0	0	0	0
PRKAA1	BMS-582949 (hydrochloride)	0	0	0	0	0	0	0	0	0
PRKCA	BMS-582949 (hydrochloride)	0	0	0	0	0	0	0	0	0
PTK2	BMS-582949 (hydrochloride)	0	0	0	0	0	0	0	0	0
PTK2B	BMS-582949 (hydrochloride)	0	0	0	0	0	0	0	0	0
RAF1	BMS-582949 (hydrochloride)	0	0	0	0	0	0	0	0	0
RAF1_mut	BMS-582949 (hydrochloride)	0	0	0	0	0	0	0	0	0
RET	BMS-582949 (hydrochloride)	0	0	0	0	0	0	0	0	0
RET_mut	BMS-582949 (hydrochloride)	0	0	0	0	0	0	0	0	0
RIOK1	BMS-582949 (hydrochloride)	0	0	0	0	0	0	0	0	0
RIPK1	BMS-582949 (hydrochloride)	0	0	0	0	0	0	0	0	0
RIPK2	BMS-582949 (hydrochloride)	0	0	0	0	0	0	0	0	0
ROR2	BMS-582949 (hydrochloride)	0	0	0	0	0	0	0	0	0
RPS6KA1	BMS-582949 (hydrochloride)	0	0	0	0	0	0	0	0	0
SPHK1	BMS-582949 (hydrochloride)	0	0	0	0	0	0	0	0	0
SRC	BMS-582949 (hydrochloride)	0	0	0	0	0	0	0	0	0
STK24	BMS-582949 (hydrochloride)	0	0	0	0	0	0	0	0	0
STK38	BMS-582949 (hydrochloride)	0	0	0	0	0	0	0	0	0
SYK	BMS-582949 (hydrochloride)	0	0	0	0	0	0	0	0	0
TEC	BMS-582949 (hydrochloride)	0	0	0	0	0	0	0	0	0
TYK2	BMS-582949 (hydrochloride)	0	0	0	0	0	0	0	0	0
ULK3	BMS-582949 (hydrochloride)	0	0	0	0	0	0	0	0	0
YES1	BMS-582949 (hydrochloride)	0	0	0	0	0	0	0	0	0
ZAK	BMS-582949 (hydrochloride)	0	0	0	0	0	0	0	0	0
ZAP70	BMS-582949 (hydrochloride)	0	0	0	0	0	0	0	0	0
ABL1	BMS-599626 (Hydrochloride)	0	0	0	0	0	0	0	0	0
AKT1	BMS-599626 (Hydrochloride)	0	0	0	0	0	0	0	0	0
ALK	BMS-599626 (Hydrochloride)	0	0	0	0	0	0	0	0	0
ARAF	BMS-599626 (Hydrochloride)	0	0	0	0	0	0	0	0	0
AURKA	BMS-599626 (Hydrochloride)	0	0	0	0	0	0	0	0	0
AURKB	BMS-599626 (Hydrochloride)	0	0	0	0	0	0	0	0	0
AURKC	BMS-599626 (Hydrochloride)	0	0	0	0	0	0	0	0	0
BLK	BMS-599626 (Hydrochloride)	0	0	0	0	0	0	0	0	0
BMX	BMS-599626 (Hydrochloride)	0	0	0	0	0	0	0	0	0
BRAF	BMS-599626 (Hydrochloride)	0	0	0	0	0	0	0	0	0
BRAF_V600E	BMS-599626 (Hydrochloride)	0	0	0	0	0	0	0	0	0
BTK	BMS-599626 (Hydrochloride)	0	0	0	0	0	0	0	0	0
CAMK2A	BMS-599626 (Hydrochloride)	0	0	0	0	0	0	0	0	0
CAMK2G	BMS-599626 (Hydrochloride)	0	0	0	0	0	0	0	0	0
CDK10	BMS-599626 (Hydrochloride)	0	0	0	0	0	0	0	0	0
CDK2	BMS-599626 (Hydrochloride)	0	0	0	0	0	0	0	0	0
CDK3	BMS-599626 (Hydrochloride)	0	0	0	0	0	0	0	0	0
CDK4	BMS-599626 (Hydrochloride)	0	0	0	0	1	0	0	0	0
CDK5	BMS-599626 (Hydrochloride)	0	0	0	0	0	0	0	0	0
CDK6	BMS-599626 (Hydrochloride)	0	0	0	0	0	0	0	0	0
CDK7	BMS-599626 (Hydrochloride)	0	0	0	0	1	0	0	0	0
CDK9	BMS-599626 (Hydrochloride)	0	0	0	0	1	0	0	0	0
CHEK2	BMS-599626 (Hydrochloride)	0	0	0	0	0	0	0	0	0
CSF1R	BMS-599626 (Hydrochloride)	0	0	0	0	0	0	0	0	0
CSK	BMS-599626 (Hydrochloride)	0	0	0	0	0	0	0	0	0
CSNK1A1	BMS-599626 (Hydrochloride)	0	0	0	0	0	0	0	0	0
CSNK1D	BMS-599626 (Hydrochloride)	0	0	0	0	0	0	0	0	0
DDR1	BMS-599626 (Hydrochloride)	0	0	0	0	0	0	0	0	0
DYRK1B	BMS-599626 (Hydrochloride)	0	0	0	0	0	0	0	0	0
DYRK2	BMS-599626 (Hydrochloride)	0	0	0	0	0	0	0	0	0
EGFR	BMS-599626 (Hydrochloride)	0	0	0	0	0	0	0	0	0
EGFR_G719S	BMS-599626 (Hydrochloride)	0	0	0	0	0	0	0	0	0
EGFR_G719S_T790M	BMS-599626 (Hydrochloride)	0	0	0	0	0	0	0	0	0
EGFR_L718V	BMS-599626 (Hydrochloride)	0	0	0	0	0	0	0	0	0
EGFR_L858R	BMS-599626 (Hydrochloride)	0	0	0	0	0	0	0	0	0
EGFR_L861Q	BMS-599626 (Hydrochloride)	0	0	0	0	0	0	0	0	0
EGFR_T790M	BMS-599626 (Hydrochloride)	0	0	0	0	0	0	0	0	0
EPHA2	BMS-599626 (Hydrochloride)	0	0	0	0	0	0	0	0	0
ERBB3	BMS-599626 (Hydrochloride)	0	0	0	0	0	0	0	0	0
ERBB4_mut	BMS-599626 (Hydrochloride)	0	0	0	0	0	0	0	0	0
ERN1	BMS-599626 (Hydrochloride)	0	0	0	0	0	0	0	0	0
FGFR1	BMS-599626 (Hydrochloride)	0	0	0	0	0	0	0	0	0
FGFR2	BMS-599626 (Hydrochloride)	0	0	0	0	0	0	0	0	0
FGFR3	BMS-599626 (Hydrochloride)	0	0	0	0	0	0	0	0	0
FGR	BMS-599626 (Hydrochloride)	0	0	0	0	0	0	0	0	0
FLT3	BMS-599626 (Hydrochloride)	0	0	2	0	0	2	0	0	0
FYN	BMS-599626 (Hydrochloride)	0	0	0	0	0	0	0	0	0
GSK3A	BMS-599626 (Hydrochloride)	0	0	0	0	0	0	0	0	0
HER2	BMS-599626 (Hydrochloride)	0	0	0	0	0	0	0	0	0
INSRR	BMS-599626 (Hydrochloride)	0	0	0	0	0	0	0	0	0
IRAK3	BMS-599626 (Hydrochloride)	0	0	0	0	0	0	0	0	0
JAK1	BMS-599626 (Hydrochloride)	0	0	0	0	0	0	0	0	0
LCK	BMS-599626 (Hydrochloride)	0	0	0	0	0	0	0	0	0
LIMK1	BMS-599626 (Hydrochloride)	0	0	0	0	0	0	0	0	0
LIMK2	BMS-599626 (Hydrochloride)	0	0	0	0	0	0	0	0	0
LMTK2	BMS-599626 (Hydrochloride)	0	0	0	0	0	0	0	0	0
LYN	BMS-599626 (Hydrochloride)	0	0	0	0	0	0	0	0	0
MAP2K1	BMS-599626 (Hydrochloride)	0	0	0	0	0	0	0	0	0
MAP2K2	BMS-599626 (Hydrochloride)	0	0	0	0	0	0	0	0	0
MAP4K2	BMS-599626 (Hydrochloride)	0	0	0	0	0	0	0	0	0
MAPK1	BMS-599626 (Hydrochloride)	0	0	0	0	0	0	0	0	0
MAPK4	BMS-599626 (Hydrochloride)	0	0	0	0	0	0	0	0	0
MAPKAPK2	BMS-599626 (Hydrochloride)	0	0	0	0	0	0	0	0	0
MKNK1	BMS-599626 (Hydrochloride)	0	0	0	0	0	0	0	0	0
NTRK2	BMS-599626 (Hydrochloride)	0	0	0	0	0	0	0	0	0
NTRK3	BMS-599626 (Hydrochloride)	0	0	0	0	0	0	0	0	0
PAK4	BMS-599626 (Hydrochloride)	0	0	0	0	0	0	0	0	0
PBK	BMS-599626 (Hydrochloride)	0	0	0	0	0	0	0	0	0
PDGFRB	BMS-599626 (Hydrochloride)	0	0	0	0	0	0	0	0	0
PDK1	BMS-599626 (Hydrochloride)	0	0	0	0	0	0	0	0	0
PDPK1	BMS-599626 (Hydrochloride)	0	0	0	0	0	0	0	0	0
PIK4CA	BMS-599626 (Hydrochloride)	0	0	0	0	0	0	0	0	0
PIK4CB	BMS-599626 (Hydrochloride)	0	0	0	0	0	0	0	0	0
PLK1	BMS-599626 (Hydrochloride)	0	0	0	0	0	0	0	0	0
PRKAA1	BMS-599626 (Hydrochloride)	0	0	0	0	0	0	0	0	0
PRKCA	BMS-599626 (Hydrochloride)	0	0	0	0	0	0	0	0	0
PTK2	BMS-599626 (Hydrochloride)	0	0	0	0	0	0	0	0	0
PTK2B	BMS-599626 (Hydrochloride)	0	0	0	0	0	0	0	0	0
RAF1	BMS-599626 (Hydrochloride)	0	0	0	0	0	0	0	0	0
RAF1_mut	BMS-599626 (Hydrochloride)	0	0	0	0	0	0	0	0	0
RET	BMS-599626 (Hydrochloride)	0	0	0	0	0	0	0	0	0
RET_mut	BMS-599626 (Hydrochloride)	0	0	0	0	0	0	0	0	0
RIOK1	BMS-599626 (Hydrochloride)	0	0	0	0	0	0	0	0	0
RIPK1	BMS-599626 (Hydrochloride)	0	0	0	0	0	0	0	0	0
RIPK2	BMS-599626 (Hydrochloride)	0	0	0	0	0	0	0	0	0
ROR2	BMS-599626 (Hydrochloride)	0	0	0	0	0	0	0	0	0
RPS6KA1	BMS-599626 (Hydrochloride)	0	0	0	0	0	0	0	0	0
SPHK1	BMS-599626 (Hydrochloride)	0	0	0	0	0	0	0	0	0
SRC	BMS-599626 (Hydrochloride)	0	0	0	0	0	0	0	0	0
STK24	BMS-599626 (Hydrochloride)	0	0	0	0	0	0	0	0	0
STK38	BMS-599626 (Hydrochloride)	0	0	0	0	0	0	0	0	0
SYK	BMS-599626 (Hydrochloride)	0	0	0	0	0	0	0	0	0
TEC	BMS-599626 (Hydrochloride)	0	0	0	0	0	0	0	0	0
TYK2	BMS-599626 (Hydrochloride)	0	0	0	0	0	0	0	0	0
ULK3	BMS-599626 (Hydrochloride)	0	0	0	0	0	0	0	0	0
YES1	BMS-599626 (Hydrochloride)	0	0	0	0	0	0	0	0	0
ZAK	BMS-599626 (Hydrochloride)	0	0	0	0	0	0	0	0	0
ZAP70	BMS-599626 (Hydrochloride)	0	0	0	0	0	0	0	0	0
ABL1	BMS-690514	3	0	0	0	0	3	0	0	0
AKT1	BMS-690514	0	0	0	0	0	0	0	0	0
ALK	BMS-690514	1	0	0	0	0	1	0	0	0
ARAF	BMS-690514	0	0	0	0	0	0	0	0	0
AURKA	BMS-690514	0	0	0	0	0	0	0	0	0
AURKB	BMS-690514	0	0	0	0	0	0	0	0	0
AURKC	BMS-690514	0	0	0	0	0	0	0	0	0
BLK	BMS-690514	1	0	0	0	0	1	0	0	0
BMX	BMS-690514	1	0	0	0	0	1	0	0	0
BRAF	BMS-690514	1	0	0	0	0	1	0	0	0
BRAF_V600E	BMS-690514	2	0	0	2	0	4	0	0	0
BTK	BMS-690514	0	0	0	0	0	0	0	0	0
CAMK2A	BMS-690514	0	0	0	0	0	0	0	0	0
CAMK2G	BMS-690514	1	0	0	0	0	1	0	0	0
CDK10	BMS-690514	0	0	0	0	0	0	0	0	0
CDK2	BMS-690514	0	0	0	0	0	0	0	0	0
CDK3	BMS-690514	0	0	0	0	0	0	0	0	0
CDK4	BMS-690514	0	0	0	0	1	0	0	0	0
CDK5	BMS-690514	0	0	0	0	0	0	0	0	0
CDK6	BMS-690514	0	0	0	0	0	0	0	0	0
CDK7	BMS-690514	2	0	0	0	1	2	0	0	0
CDK9	BMS-690514	0	0	0	0	1	0	0	0	0
CHEK2	BMS-690514	0	0	0	0	0	0	0	0	0
CSF1R	BMS-690514	0	0	0	0	0	0	0	0	0
CSK	BMS-690514	0	0	0	0	0	0	0	0	0
CSNK1A1	BMS-690514	0	0	0	0	0	0	0	0	0
CSNK1D	BMS-690514	0	0	0	0	0	0	0	0	0
DDR1	BMS-690514	1	0	0	0	0	1	0	0	0
DYRK1B	BMS-690514	0	0	0	0	0	0	0	0	0
DYRK2	BMS-690514	3	0	0	0	0	3	0	0	0
EGFR	BMS-690514	0	0	0	0	0	0	0	0	0
EGFR_G719S	BMS-690514	2	0	0	1	0	3	0	0	0
EGFR_G719S_T790M	BMS-690514	0	0	0	0	0	0	0	0	0
EGFR_L718V	BMS-690514	0	0	0	0	0	0	0	0	0
EGFR_L858R	BMS-690514	0	0	0	0	0	0	0	0	0
EGFR_L861Q	BMS-690514	1	0	0	0	0	1	0	0	0
EGFR_T790M	BMS-690514	0	0	0	0	0	0	0	0	0
EPHA2	BMS-690514	0	0	0	0	0	0	0	0	0
ERBB3	BMS-690514	3	0	0	0	0	3	0	0	0
ERBB4_mut	BMS-690514	3	0	1	0	0	4	0	0	0
ERN1	BMS-690514	0	0	0	0	0	0	0	0	0
FGFR1	BMS-690514	0	0	0	0	0	0	0	0	0
FGFR2	BMS-690514	2	0	0	0	0	2	0	0	0
FGFR3	BMS-690514	0	0	0	0	0	0	0	0	0
FGR	BMS-690514	0	0	0	0	0	0	0	0	0
FLT3	BMS-690514	1	0	0	0	0	1	0	0	0
FYN	BMS-690514	0	0	0	0	0	0	0	0	0
GSK3A	BMS-690514	0	0	0	0	0	0	0	0	0
HER2	BMS-690514	0	0	0	0	0	0	0	0	0
INSRR	BMS-690514	4	0	2	2	0	8	0	0	0
IRAK3	BMS-690514	0	0	0	0	0	0	0	0	0
JAK1	BMS-690514	0	0	0	0	0	0	0	0	0
LCK	BMS-690514	0	0	0	0	0	0	0	0	0
LIMK1	BMS-690514	2	0	0	0	0	2	0	0	0
LIMK2	BMS-690514	0	0	0	0	0	0	0	0	0
LMTK2	BMS-690514	0	0	0	0	0	0	0	0	0
LYN	BMS-690514	0	0	0	0	0	0	0	0	0
MAP2K1	BMS-690514	0	0	0	0	0	0	0	0	0
MAP2K2	BMS-690514	0	0	0	0	0	0	0	0	0
MAP4K2	BMS-690514	0	0	0	0	0	0	0	0	0
MAPK1	BMS-690514	0	0	0	0	0	0	0	0	0
MAPK4	BMS-690514	0	0	0	0	0	0	0	0	0
MAPKAPK2	BMS-690514	0	0	0	0	0	0	0	0	0
MKNK1	BMS-690514	1	0	0	0	0	1	0	0	0
NTRK2	BMS-690514	0	0	0	0	0	0	0	0	0
NTRK3	BMS-690514	0	0	0	0	0	0	0	0	0
PAK4	BMS-690514	0	0	0	0	0	0	0	0	0
PBK	BMS-690514	0	0	0	0	0	0	0	0	0
PDGFRB	BMS-690514	0	0	0	0	0	0	0	0	0
PDK1	BMS-690514	0	0	0	0	0	0	0	0	0
PDPK1	BMS-690514	2	0	0	0	0	2	0	0	0
PIK4CA	BMS-690514	0	0	0	0	0	0	0	0	0
PIK4CB	BMS-690514	1	0	0	1	0	2	0	0	0
PLK1	BMS-690514	0	0	0	0	0	0	0	0	0
PRKAA1	BMS-690514	0	0	0	0	0	0	0	0	0
PRKCA	BMS-690514	0	0	0	0	0	0	0	0	0
PTK2	BMS-690514	1	0	0	1	0	2	0	0	0
PTK2B	BMS-690514	0	0	0	0	0	0	0	0	0
RAF1	BMS-690514	3	0	0	3	0	6	0	0	0
RAF1_mut	BMS-690514	3	0	3	1	0	7	0	0	0
RET	BMS-690514	0	0	0	0	0	0	0	0	0
RET_mut	BMS-690514	0	0	0	0	0	0	0	0	0
RIOK1	BMS-690514	0	0	0	0	0	0	0	0	0
RIPK1	BMS-690514	2	0	0	2	0	4	0	0	0
RIPK2	BMS-690514	2	0	0	1	0	3	0	0	0
ROR2	BMS-690514	0	0	0	0	0	0	0	0	0
RPS6KA1	BMS-690514	0	0	0	0	0	0	0	0	0
SPHK1	BMS-690514	0	0	0	0	0	0	0	0	0
SRC	BMS-690514	0	0	0	0	0	0	0	0	0
STK24	BMS-690514	0	0	0	0	0	0	0	0	0
STK38	BMS-690514	0	0	0	0	0	0	0	0	0
SYK	BMS-690514	0	0	0	0	0	0	0	0	0
TEC	BMS-690514	0	0	0	0	0	0	0	0	0
TYK2	BMS-690514	3	0	0	0	0	3	0	0	0
ULK3	BMS-690514	3	0	0	0	0	3	0	0	0
YES1	BMS-690514	0	0	0	0	0	0	0	0	0
ZAK	BMS-690514	0	0	0	0	0	0	0	0	0
ZAP70	BMS-690514	0	0	0	0	0	0	0	0	0
ABL1	BMS-754807	4	0	1	0	0	5	0	0	0
AKT1	BMS-754807	0	0	0	0	0	0	0	0	0
ALK	BMS-754807	0	0	0	0	0	0	0	0	0
ARAF	BMS-754807	0	0	0	0	0	0	0	0	0
AURKA	BMS-754807	0	0	0	0	0	0	0	0	0
AURKB	BMS-754807	0	0	0	0	0	0	0	0	0
AURKC	BMS-754807	0	0	0	0	0	0	0	0	0
BLK	BMS-754807	0	0	0	0	0	0	0	0	0
BMX	BMS-754807	0	0	0	0	0	0	0	0	0
BRAF	BMS-754807	0	0	0	0	0	0	0	0	0
BRAF_V600E	BMS-754807	0	0	0	0	0	0	0	0	0
BTK	BMS-754807	0	0	0	0	0	0	0	0	0
CAMK2A	BMS-754807	0	0	0	0	0	0	0	0	0
CAMK2G	BMS-754807	0	0	0	0	0	0	0	0	0
CDK10	BMS-754807	0	0	0	0	0	0	0	0	0
CDK2	BMS-754807	0	0	0	0	0	0	0	0	0
CDK3	BMS-754807	0	0	0	0	0	0	0	0	0
CDK4	BMS-754807	0	0	0	0	1	0	0	0	0
CDK5	BMS-754807	0	0	0	0	0	0	0	0	0
CDK6	BMS-754807	0	0	0	0	0	0	0	0	0
CDK7	BMS-754807	0	0	0	0	1	0	0	0	0
CDK9	BMS-754807	0	0	0	0	1	0	0	0	0
CHEK2	BMS-754807	0	0	0	0	0	0	0	0	0
CSF1R	BMS-754807	0	0	0	0	0	0	0	0	0
CSK	BMS-754807	0	0	0	0	0	0	0	0	0
CSNK1A1	BMS-754807	0	0	0	0	0	0	0	0	0
CSNK1D	BMS-754807	0	0	0	0	0	0	0	0	0
DDR1	BMS-754807	0	0	0	0	0	0	0	0	0
DYRK1B	BMS-754807	0	0	0	0	0	0	0	0	0
DYRK2	BMS-754807	0	0	0	0	0	0	0	0	0
EGFR	BMS-754807	0	0	0	0	0	0	0	0	0
EGFR_G719S	BMS-754807	0	0	0	0	0	0	0	0	0
EGFR_G719S_T790M	BMS-754807	0	0	0	0	0	0	0	0	0
EGFR_L718V	BMS-754807	0	0	0	0	0	0	0	0	0
EGFR_L858R	BMS-754807	0	0	0	0	0	0	0	0	0
EGFR_L861Q	BMS-754807	0	0	0	0	0	0	0	0	0
EGFR_T790M	BMS-754807	0	0	0	0	0	0	0	0	0
EPHA2	BMS-754807	0	0	0	0	0	0	0	0	0
ERBB3	BMS-754807	0	0	0	0	0	0	0	0	0
ERBB4_mut	BMS-754807	2	0	0	0	0	2	0	0	0
ERN1	BMS-754807	0	0	0	0	0	0	0	0	0
FGFR1	BMS-754807	0	0	0	0	0	0	0	0	0
FGFR2	BMS-754807	0	0	0	0	0	0	0	0	0
FGFR3	BMS-754807	0	0	0	0	0	0	0	0	0
FGR	BMS-754807	0	0	0	0	0	0	0	0	0
FLT3	BMS-754807	0	0	0	0	0	0	0	0	0
FYN	BMS-754807	0	0	0	0	0	0	0	0	0
GSK3A	BMS-754807	0	0	0	0	0	0	0	0	0
HER2	BMS-754807	0	0	0	0	0	0	0	0	0
INSRR	BMS-754807	0	0	0	0	0	0	0	0	0
IRAK3	BMS-754807	0	0	0	0	0	0	0	0	0
JAK1	BMS-754807	0	0	0	0	0	0	0	0	0
LCK	BMS-754807	0	0	0	0	0	0	0	0	0
LIMK1	BMS-754807	4	0	4	0	0	8	0	0	0
LIMK2	BMS-754807	0	0	0	0	0	0	0	0	0
LMTK2	BMS-754807	0	0	0	0	0	0	0	0	0
LYN	BMS-754807	0	0	0	0	0	0	0	0	0
MAP2K1	BMS-754807	0	0	0	0	0	0	0	0	0
MAP2K2	BMS-754807	0	0	0	0	0	0	0	0	0
MAP4K2	BMS-754807	0	0	0	0	0	0	0	0	0
MAPK1	BMS-754807	0	0	0	0	0	0	0	0	0
MAPK4	BMS-754807	0	0	0	0	0	0	0	0	0
MAPKAPK2	BMS-754807	0	0	0	0	0	0	0	0	0
MKNK1	BMS-754807	0	0	0	0	0	0	0	0	0
NTRK2	BMS-754807	0	0	0	0	0	0	0	0	0
NTRK3	BMS-754807	0	0	0	0	0	0	0	0	0
PAK4	BMS-754807	0	0	0	0	0	0	0	0	0
PBK	BMS-754807	0	0	0	0	0	0	0	0	0
PDGFRB	BMS-754807	0	0	0	0	0	0	0	0	0
PDK1	BMS-754807	0	0	0	0	0	0	0	0	0
PDPK1	BMS-754807	0	0	0	0	0	0	0	0	0
PIK4CA	BMS-754807	0	0	0	0	0	0	0	0	0
PIK4CB	BMS-754807	0	0	0	0	0	0	0	0	0
PLK1	BMS-754807	0	0	0	0	0	0	0	0	0
PRKAA1	BMS-754807	0	0	0	0	0	0	0	0	0
PRKCA	BMS-754807	0	0	0	0	0	0	0	0	0
PTK2	BMS-754807	0	0	0	0	0	0	0	0	0
PTK2B	BMS-754807	0	0	0	0	0	0	0	0	0
RAF1	BMS-754807	0	0	0	0	0	0	0	0	0
RAF1_mut	BMS-754807	0	0	0	0	0	0	0	0	0
RET	BMS-754807	0	0	0	0	0	0	0	0	0
RET_mut	BMS-754807	0	0	0	0	0	0	0	0	0
RIOK1	BMS-754807	0	0	0	0	0	0	0	0	0
RIPK1	BMS-754807	0	0	0	0	0	0	0	0	0
RIPK2	BMS-754807	0	0	0	0	0	0	0	0	0
ROR2	BMS-754807	0	0	0	0	0	0	0	0	0
RPS6KA1	BMS-754807	0	0	0	0	0	0	0	0	0
SPHK1	BMS-754807	0	0	0	0	0	0	0	0	0
SRC	BMS-754807	0	0	0	0	0	0	0	0	0
STK24	BMS-754807	0	0	0	0	0	0	0	0	0
STK38	BMS-754807	0	0	0	0	0	0	0	0	0
SYK	BMS-754807	0	0	0	0	0	0	0	0	0
TEC	BMS-754807	0	0	0	0	0	0	0	0	0
TYK2	BMS-754807	1	0	0	0	0	1	0	0	0
ULK3	BMS-754807	0	0	0	0	0	0	0	0	0
YES1	BMS-754807	0	0	0	0	0	0	0	0	0
ZAK	BMS-754807	0	0	0	0	0	0	0	0	0
ZAP70	BMS-754807	0	0	0	0	0	0	0	0	0
ABL1	BMS-794833	4	0	0	0	0	4	0	0	0
AKT1	BMS-794833	0	0	0	0	0	0	0	0	0
ALK	BMS-794833	3	0	0	0	0	3	0	0	0
ARAF	BMS-794833	0	0	0	0	0	0	0	0	0
AURKA	BMS-794833	4	0	0	0	0	4	0	0	0
AURKB	BMS-794833	4	0	0	0	0	4	0	0	0
AURKC	BMS-794833	0	0	0	0	0	0	0	0	0
BLK	BMS-794833	4	0	0	4	0	8	0	0	0
BMX	BMS-794833	0	0	0	0	0	0	0	0	0
BRAF	BMS-794833	2	0	0	2	0	4	0	0	0
BRAF_V600E	BMS-794833	0	0	0	0	0	0	0	0	0
BTK	BMS-794833	0	0	0	0	0	0	0	0	0
CAMK2A	BMS-794833	0	0	0	0	0	0	0	0	0
CAMK2G	BMS-794833	0	0	0	0	0	0	0	0	0
CDK10	BMS-794833	4	0	0	0	0	4	0	0	0
CDK2	BMS-794833	0	0	0	0	0	0	0	0	0
CDK3	BMS-794833	0	0	0	0	0	0	0	0	0
CDK4	BMS-794833	0	0	0	0	1	0	0	0	0
CDK5	BMS-794833	0	0	0	0	0	0	0	0	0
CDK6	BMS-794833	1	0	0	1	0	2	0	0	0
CDK7	BMS-794833	4	0	0	0	1	4	1	0	0
CDK9	BMS-794833	0	0	0	0	1	0	0	0	0
CHEK2	BMS-794833	0	0	0	0	0	0	0	0	0
CSF1R	BMS-794833	5	0	0	0	0	5	1	0	0
CSK	BMS-794833	0	0	0	0	0	0	0	0	0
CSNK1A1	BMS-794833	0	0	0	0	0	0	0	0	0
CSNK1D	BMS-794833	3	0	0	0	0	3	0	0	0
DDR1	BMS-794833	0	0	0	0	0	0	0	0	0
DYRK1B	BMS-794833	1	0	0	0	0	1	0	0	0
DYRK2	BMS-794833	4	0	0	2	0	6	0	0	0
EGFR	BMS-794833	1	0	0	0	0	1	0	0	0
EGFR_G719S	BMS-794833	0	0	0	0	0	0	0	0	0
EGFR_G719S_T790M	BMS-794833	0	0	0	0	0	0	0	0	0
EGFR_L718V	BMS-794833	0	0	0	0	0	0	0	0	0
EGFR_L858R	BMS-794833	0	0	0	0	0	0	0	0	0
EGFR_L861Q	BMS-794833	0	0	0	0	0	0	0	0	0
EGFR_T790M	BMS-794833	0	0	0	0	0	0	0	0	0
EPHA2	BMS-794833	0	0	0	0	0	0	0	0	0
ERBB3	BMS-794833	4	0	0	0	0	4	0	0	0
ERBB4_mut	BMS-794833	4	0	0	0	0	4	0	0	0
ERN1	BMS-794833	0	0	0	0	0	0	0	0	0
FGFR1	BMS-794833	4	0	0	0	0	4	0	0	0
FGFR2	BMS-794833	4	0	0	0	0	4	0	0	0
FGFR3	BMS-794833	0	0	0	0	0	0	0	0	0
FGR	BMS-794833	0	0	0	0	0	0	0	0	0
FLT3	BMS-794833	3	0	0	0	0	3	0	0	0
FYN	BMS-794833	0	0	0	0	0	0	0	0	0
GSK3A	BMS-794833	0	0	0	0	0	0	0	0	0
HER2	BMS-794833	5	0	0	0	0	5	1	0	0
INSRR	BMS-794833	2	0	0	1	0	3	0	0	0
IRAK3	BMS-794833	0	0	0	0	0	0	0	0	0
JAK1	BMS-794833	3	0	0	0	0	3	0	0	0
LCK	BMS-794833	0	0	0	0	0	0	0	0	0
LIMK1	BMS-794833	4	0	0	0	0	4	0	0	0
LIMK2	BMS-794833	4	0	0	0	0	4	0	0	0
LMTK2	BMS-794833	0	0	0	0	0	0	0	0	0
LYN	BMS-794833	0	0	0	0	0	0	0	0	0
MAP2K1	BMS-794833	0	0	0	0	0	0	0	0	0
MAP2K2	BMS-794833	0	0	0	0	0	0	0	0	0
MAP4K2	BMS-794833	0	0	0	0	1	0	0	0	0
MAPK1	BMS-794833	0	0	0	0	0	0	0	0	0
MAPK4	BMS-794833	0	0	0	0	0	0	0	0	0
MAPKAPK2	BMS-794833	0	0	0	0	0	0	0	0	0
MKNK1	BMS-794833	4	0	0	0	0	4	0	0	0
NTRK2	BMS-794833	2	0	0	0	0	2	0	0	0
NTRK3	BMS-794833	0	0	0	0	0	0	0	0	0
PAK4	BMS-794833	0	0	0	0	0	0	0	0	0
PBK	BMS-794833	0	0	0	0	0	0	0	0	0
PDGFRB	BMS-794833	4	0	0	3	0	7	0	0	0
PDK1	BMS-794833	0	0	0	0	0	0	0	0	0
PDPK1	BMS-794833	0	0	0	0	0	0	0	0	0
PIK4CA	BMS-794833	4	0	0	0	0	4	0	0	0
PIK4CB	BMS-794833	0	0	0	0	0	0	0	0	0
PLK1	BMS-794833	0	0	0	0	0	0	0	0	0
PRKAA1	BMS-794833	1	0	0	1	0	2	0	0	0
PRKCA	BMS-794833	0	0	0	0	0	0	0	0	0
PTK2	BMS-794833	3	0	0	2	0	5	0	0	0
PTK2B	BMS-794833	0	0	0	0	0	0	0	0	0
RAF1	BMS-794833	3	0	0	3	0	6	0	0	0
RAF1_mut	BMS-794833	0	0	0	0	0	0	0	0	0
RET	BMS-794833	0	0	0	0	0	0	0	0	0
RET_mut	BMS-794833	0	0	0	0	0	0	0	0	0
RIOK1	BMS-794833	0	0	0	0	0	0	0	0	0
RIPK1	BMS-794833	0	0	0	0	0	0	0	0	0
RIPK2	BMS-794833	0	0	0	0	0	0	0	0	0
ROR2	BMS-794833	0	0	0	0	0	0	0	0	0
RPS6KA1	BMS-794833	0	0	0	0	0	0	0	0	0
SPHK1	BMS-794833	1	0	0	0	0	1	0	0	0
SRC	BMS-794833	0	0	0	0	0	0	0	0	0
STK24	BMS-794833	0	0	0	0	0	0	0	0	0
STK38	BMS-794833	1	0	0	0	0	1	0	0	0
SYK	BMS-794833	0	0	0	0	0	0	0	0	0
TEC	BMS-794833	0	0	0	0	0	0	0	0	0
TYK2	BMS-794833	3	0	0	0	0	3	0	0	0
ULK3	BMS-794833	5	0	0	0	0	5	1	0	0
YES1	BMS-794833	1	0	0	1	0	2	0	0	0
ZAK	BMS-794833	0	0	0	0	0	0	0	0	0
ZAP70	BMS-794833	0	0	0	0	0	0	0	0	0
ABL1	BMS-911543	0	0	0	0	0	0	0	0	0
AKT1	BMS-911543	0	0	0	0	0	0	0	0	0
ALK	BMS-911543	0	0	0	0	0	0	0	0	0
ARAF	BMS-911543	0	0	0	0	0	0	0	0	0
AURKA	BMS-911543	0	0	0	0	0	0	0	0	0
AURKB	BMS-911543	0	0	0	0	0	0	0	0	0
AURKC	BMS-911543	0	0	0	0	0	0	0	0	0
BLK	BMS-911543	0	0	0	0	0	0	0	0	0
BMX	BMS-911543	0	0	0	0	0	0	0	0	0
BRAF	BMS-911543	0	0	0	0	0	0	0	0	0
BRAF_V600E	BMS-911543	0	0	0	0	0	0	0	0	0
BTK	BMS-911543	0	0	0	0	0	0	0	0	0
CAMK2A	BMS-911543	0	0	0	0	0	0	0	0	0
CAMK2G	BMS-911543	0	0	0	0	0	0	0	0	0
CDK10	BMS-911543	0	0	0	0	0	0	0	0	0
CDK2	BMS-911543	0	0	0	0	0	0	0	0	0
CDK3	BMS-911543	0	0	0	0	0	0	0	0	0
CDK4	BMS-911543	0	0	0	0	1	0	0	0	0
CDK5	BMS-911543	0	0	0	0	0	0	0	0	0
CDK6	BMS-911543	0	0	0	0	0	0	0	0	0
CDK7	BMS-911543	0	0	0	0	1	0	0	0	0
CDK9	BMS-911543	0	0	0	0	1	0	0	0	0
CHEK2	BMS-911543	0	0	0	0	0	0	0	0	0
CSF1R	BMS-911543	0	0	0	0	0	0	0	0	0
CSK	BMS-911543	0	0	0	0	0	0	0	0	0
CSNK1A1	BMS-911543	0	0	0	0	0	0	0	0	0
CSNK1D	BMS-911543	0	0	0	0	0	0	0	0	0
DDR1	BMS-911543	0	0	0	0	0	0	0	0	0
DYRK1B	BMS-911543	0	0	0	0	0	0	0	0	0
DYRK2	BMS-911543	0	0	0	0	0	0	0	0	0
EGFR	BMS-911543	0	0	0	0	0	0	0	0	0
EGFR_G719S	BMS-911543	0	0	0	0	0	0	0	0	0
EGFR_G719S_T790M	BMS-911543	0	0	0	0	0	0	0	0	0
EGFR_L718V	BMS-911543	0	0	0	0	0	0	0	0	0
EGFR_L858R	BMS-911543	0	0	0	0	0	0	0	0	0
EGFR_L861Q	BMS-911543	0	0	0	0	0	0	0	0	0
EGFR_T790M	BMS-911543	0	0	0	0	0	0	0	0	0
EPHA2	BMS-911543	0	0	0	0	0	0	0	0	0
ERBB3	BMS-911543	0	0	0	0	0	0	0	0	0
ERBB4_mut	BMS-911543	0	0	0	0	0	0	0	0	0
ERN1	BMS-911543	0	0	0	0	0	0	0	0	0
FGFR1	BMS-911543	0	0	0	0	0	0	0	0	0
FGFR2	BMS-911543	0	0	0	0	0	0	0	0	0
FGFR3	BMS-911543	0	0	0	0	0	0	0	0	0
FGR	BMS-911543	0	0	0	0	0	0	0	0	0
FLT3	BMS-911543	0	0	0	0	0	0	0	0	0
FYN	BMS-911543	0	0	0	0	0	0	0	0	0
GSK3A	BMS-911543	0	0	0	0	0	0	0	0	0
HER2	BMS-911543	0	0	0	0	0	0	0	0	0
INSRR	BMS-911543	0	0	0	0	0	0	0	0	0
IRAK3	BMS-911543	0	0	0	0	0	0	0	0	0
JAK1	BMS-911543	0	0	0	0	0	0	0	0	0
LCK	BMS-911543	0	0	0	0	0	0	0	0	0
LIMK1	BMS-911543	0	0	0	0	0	0	0	0	0
LIMK2	BMS-911543	0	0	0	0	0	0	0	0	0
LMTK2	BMS-911543	0	0	0	0	0	0	0	0	0
LYN	BMS-911543	0	0	0	0	0	0	0	0	0
MAP2K1	BMS-911543	0	0	0	0	0	0	0	0	0
MAP2K2	BMS-911543	0	0	0	0	0	0	0	0	0
MAP4K2	BMS-911543	0	0	0	0	0	0	0	0	0
MAPK1	BMS-911543	0	0	0	0	0	0	0	0	0
MAPK4	BMS-911543	0	0	0	0	0	0	0	0	0
MAPKAPK2	BMS-911543	0	0	0	0	0	0	0	0	0
MKNK1	BMS-911543	0	0	0	0	0	0	0	0	0
NTRK2	BMS-911543	0	0	0	0	0	0	0	0	0
NTRK3	BMS-911543	0	0	0	0	0	0	0	0	0
PAK4	BMS-911543	0	0	0	0	0	0	0	0	0
PBK	BMS-911543	0	0	0	0	0	0	0	0	0
PDGFRB	BMS-911543	0	0	0	0	0	0	0	0	0
PDK1	BMS-911543	0	0	0	0	0	0	0	0	0
PDPK1	BMS-911543	0	0	0	0	0	0	0	0	0
PIK4CA	BMS-911543	0	0	0	0	0	0	0	0	0
PIK4CB	BMS-911543	0	0	0	0	0	0	0	0	0
PLK1	BMS-911543	0	0	0	0	0	0	0	0	0
PRKAA1	BMS-911543	0	0	0	0	0	0	0	0	0
PRKCA	BMS-911543	0	0	0	0	0	0	0	0	0
PTK2	BMS-911543	0	0	0	0	0	0	0	0	0
PTK2B	BMS-911543	0	0	0	0	0	0	0	0	0
RAF1	BMS-911543	0	0	0	0	0	0	0	0	0
RAF1_mut	BMS-911543	0	0	0	0	0	0	0	0	0
RET	BMS-911543	0	0	0	0	0	0	0	0	0
RET_mut	BMS-911543	0	0	0	0	0	0	0	0	0
RIOK1	BMS-911543	0	0	0	0	0	0	0	0	0
RIPK1	BMS-911543	0	0	0	0	0	0	0	0	0
RIPK2	BMS-911543	0	0	0	0	0	0	0	0	0
ROR2	BMS-911543	0	0	0	0	0	0	0	0	0
RPS6KA1	BMS-911543	0	0	0	0	0	0	0	0	0
SPHK1	BMS-911543	0	0	0	0	0	0	0	0	0
SRC	BMS-911543	0	0	0	0	0	0	0	0	0
STK24	BMS-911543	0	0	0	0	0	0	0	0	0
STK38	BMS-911543	0	0	0	0	0	0	0	0	0
SYK	BMS-911543	0	0	0	0	0	0	0	0	0
TEC	BMS-911543	0	0	0	0	0	0	0	0	0
TYK2	BMS-911543	0	0	0	0	0	0	0	0	0
ULK3	BMS-911543	0	0	0	0	0	0	0	0	0
YES1	BMS-911543	0	0	0	0	0	0	0	0	0
ZAK	BMS-911543	0	0	0	0	0	0	0	0	0
ZAP70	BMS-911543	0	0	0	0	0	0	0	0	0
ABL1	BMS-935177	0	0	1	0	0	1	0	0	0
AKT1	BMS-935177	0	0	0	0	0	0	0	0	0
ALK	BMS-935177	0	0	0	0	0	0	0	0	0
ARAF	BMS-935177	0	0	0	0	0	0	0	0	0
AURKA	BMS-935177	0	0	0	0	0	0	0	0	0
AURKB	BMS-935177	0	0	0	0	0	0	0	0	0
AURKC	BMS-935177	0	0	0	0	0	0	0	0	0
BLK	BMS-935177	0	0	0	0	0	0	0	0	0
BMX	BMS-935177	0	0	0	0	0	0	0	0	0
BRAF	BMS-935177	0	0	0	0	0	0	0	0	0
BRAF_V600E	BMS-935177	0	0	0	0	0	0	0	0	0
BTK	BMS-935177	0	0	0	0	0	0	0	0	0
CAMK2A	BMS-935177	0	0	0	0	0	0	0	0	0
CAMK2G	BMS-935177	0	0	0	0	0	0	0	0	0
CDK10	BMS-935177	0	0	0	0	0	0	0	0	0
CDK2	BMS-935177	0	0	0	0	0	0	0	0	0
CDK3	BMS-935177	0	0	0	0	0	0	0	0	0
CDK4	BMS-935177	0	0	0	0	1	0	0	0	0
CDK5	BMS-935177	0	0	0	0	0	0	0	0	0
CDK6	BMS-935177	0	0	0	0	0	0	0	0	0
CDK7	BMS-935177	0	0	0	0	1	0	0	0	0
CDK9	BMS-935177	0	0	0	0	1	0	0	0	0
CHEK2	BMS-935177	0	0	0	0	0	0	0	0	0
CSF1R	BMS-935177	0	0	0	0	0	0	0	0	0
CSK	BMS-935177	0	0	0	0	0	0	0	0	0
CSNK1A1	BMS-935177	0	0	0	0	0	0	0	0	0
CSNK1D	BMS-935177	0	0	0	0	0	0	0	0	0
DDR1	BMS-935177	0	0	0	0	0	0	0	0	0
DYRK1B	BMS-935177	0	0	0	0	0	0	0	0	0
DYRK2	BMS-935177	0	0	0	0	0	0	0	0	0
EGFR	BMS-935177	0	0	0	0	0	0	0	0	0
EGFR_G719S	BMS-935177	0	0	0	0	0	0	0	0	0
EGFR_G719S_T790M	BMS-935177	0	0	0	0	0	0	0	0	0
EGFR_L718V	BMS-935177	0	0	0	0	0	0	0	0	0
EGFR_L858R	BMS-935177	0	0	0	0	0	0	0	0	0
EGFR_L861Q	BMS-935177	0	0	0	0	0	0	0	0	0
EGFR_T790M	BMS-935177	0	0	0	0	0	0	0	0	0
EPHA2	BMS-935177	0	0	0	0	0	0	0	0	0
ERBB3	BMS-935177	0	0	0	0	0	0	0	0	0
ERBB4_mut	BMS-935177	0	0	0	0	0	0	0	0	0
ERN1	BMS-935177	0	0	0	0	0	0	0	0	0
FGFR1	BMS-935177	0	0	0	0	0	0	0	0	0
FGFR2	BMS-935177	0	0	0	0	0	0	0	0	0
FGFR3	BMS-935177	0	0	0	0	0	0	0	0	0
FGR	BMS-935177	0	0	0	0	0	0	0	0	0
FLT3	BMS-935177	0	0	0	0	0	0	0	0	0
FYN	BMS-935177	0	0	4	0	0	4	0	0	0
GSK3A	BMS-935177	0	0	0	0	0	0	0	0	0
HER2	BMS-935177	0	0	0	0	0	0	0	0	0
INSRR	BMS-935177	0	0	0	0	0	0	0	0	0
IRAK3	BMS-935177	0	0	0	0	0	0	0	0	0
JAK1	BMS-935177	0	0	0	0	0	0	0	0	0
LCK	BMS-935177	0	0	0	0	0	0	0	0	0
LIMK1	BMS-935177	0	0	0	0	0	0	0	0	0
LIMK2	BMS-935177	0	0	0	0	0	0	0	0	0
LMTK2	BMS-935177	0	0	0	0	0	0	0	0	0
LYN	BMS-935177	0	0	0	0	0	0	0	0	0
MAP2K1	BMS-935177	0	0	0	0	0	0	0	0	0
MAP2K2	BMS-935177	0	0	0	0	0	0	0	0	0
MAP4K2	BMS-935177	0	0	0	0	0	0	0	0	0
MAPK1	BMS-935177	0	0	0	0	0	0	0	0	0
MAPK4	BMS-935177	0	0	0	0	0	0	0	0	0
MAPKAPK2	BMS-935177	0	0	0	0	0	0	0	0	0
MKNK1	BMS-935177	0	0	0	0	0	0	0	0	0
NTRK2	BMS-935177	0	0	0	0	0	0	0	0	0
NTRK3	BMS-935177	0	0	0	0	0	0	0	0	0
PAK4	BMS-935177	0	0	0	0	0	0	0	0	0
PBK	BMS-935177	0	0	0	0	0	0	0	0	0
PDGFRB	BMS-935177	0	0	0	0	0	0	0	0	0
PDK1	BMS-935177	0	0	0	0	0	0	0	0	0
PDPK1	BMS-935177	0	0	0	0	0	0	0	0	0
PIK4CA	BMS-935177	0	0	0	0	0	0	0	0	0
PIK4CB	BMS-935177	0	0	0	0	0	0	0	0	0
PLK1	BMS-935177	0	0	0	0	0	0	0	0	0
PRKAA1	BMS-935177	0	0	0	0	0	0	0	0	0
PRKCA	BMS-935177	0	0	0	0	0	0	0	0	0
PTK2	BMS-935177	0	0	0	0	0	0	0	0	0
PTK2B	BMS-935177	0	0	0	0	0	0	0	0	0
RAF1	BMS-935177	0	0	0	0	0	0	0	0	0
RAF1_mut	BMS-935177	0	0	0	0	0	0	0	0	0
RET	BMS-935177	0	0	0	0	0	0	0	0	0
RET_mut	BMS-935177	0	0	0	0	0	0	0	0	0
RIOK1	BMS-935177	0	0	0	0	0	0	0	0	0
RIPK1	BMS-935177	0	0	0	0	0	0	0	0	0
RIPK2	BMS-935177	0	0	0	0	0	0	0	0	0
ROR2	BMS-935177	0	0	0	0	0	0	0	0	0
RPS6KA1	BMS-935177	0	0	0	0	0	0	0	0	0
SPHK1	BMS-935177	0	0	0	0	0	0	0	0	0
SRC	BMS-935177	0	0	0	0	0	0	0	0	0
STK24	BMS-935177	0	0	0	0	0	0	0	0	0
STK38	BMS-935177	0	0	0	0	0	0	0	0	0
SYK	BMS-935177	0	0	0	0	0	0	0	0	0
TEC	BMS-935177	0	0	0	0	0	0	0	0	0
TYK2	BMS-935177	0	0	0	0	0	0	0	0	0
ULK3	BMS-935177	0	0	0	0	0	0	0	0	0
YES1	BMS-935177	0	0	0	0	0	0	0	0	0
ZAK	BMS-935177	0	0	0	0	0	0	0	0	0
ZAP70	BMS-935177	0	0	0	0	0	0	0	0	0
ABL1	BMS-986142	0	0	0	0	0	0	0	0	0
AKT1	BMS-986142	0	0	0	0	0	0	0	0	0
ALK	BMS-986142	0	0	0	0	0	0	0	0	0
ARAF	BMS-986142	0	0	0	0	0	0	0	0	0
AURKA	BMS-986142	0	0	0	0	0	0	0	0	0
AURKB	BMS-986142	0	0	0	0	0	0	0	0	0
AURKC	BMS-986142	0	0	0	0	0	0	0	0	0
BLK	BMS-986142	0	0	0	0	0	0	0	0	0
BMX	BMS-986142	0	0	0	0	0	0	0	0	0
BRAF	BMS-986142	0	0	0	0	0	0	0	0	0
BRAF_V600E	BMS-986142	0	0	0	0	0	0	0	0	0
BTK	BMS-986142	0	0	0	0	0	0	0	0	0
CAMK2A	BMS-986142	0	0	0	0	0	0	0	0	0
CAMK2G	BMS-986142	0	0	0	0	0	0	0	0	0
CDK10	BMS-986142	0	0	0	0	0	0	0	0	0
CDK2	BMS-986142	0	0	0	0	0	0	0	0	0
CDK3	BMS-986142	0	0	0	0	0	0	0	0	0
CDK4	BMS-986142	0	0	0	0	1	0	0	0	0
CDK5	BMS-986142	0	0	0	0	0	0	0	0	0
CDK6	BMS-986142	0	0	0	0	0	0	0	0	0
CDK7	BMS-986142	0	0	0	0	1	0	0	0	0
CDK9	BMS-986142	0	0	0	0	1	0	0	0	0
CHEK2	BMS-986142	0	0	0	0	0	0	0	0	0
CSF1R	BMS-986142	0	0	0	0	0	0	0	0	0
CSK	BMS-986142	0	0	0	0	0	0	0	0	0
CSNK1A1	BMS-986142	0	0	0	0	0	0	0	0	0
CSNK1D	BMS-986142	0	0	0	0	0	0	0	0	0
DDR1	BMS-986142	0	0	0	0	0	0	0	0	0
DYRK1B	BMS-986142	0	0	0	0	0	0	0	0	0
DYRK2	BMS-986142	0	0	0	0	0	0	0	0	0
EGFR	BMS-986142	0	0	0	0	0	0	0	0	0
EGFR_G719S	BMS-986142	0	0	0	0	0	0	0	0	0
EGFR_G719S_T790M	BMS-986142	0	0	0	0	0	0	0	0	0
EGFR_L718V	BMS-986142	0	0	0	0	0	0	0	0	0
EGFR_L858R	BMS-986142	0	0	0	0	0	0	0	0	0
EGFR_L861Q	BMS-986142	0	0	0	0	0	0	0	0	0
EGFR_T790M	BMS-986142	0	0	0	0	0	0	0	0	0
EPHA2	BMS-986142	0	0	0	0	0	0	0	0	0
ERBB3	BMS-986142	0	0	0	0	0	0	0	0	0
ERBB4_mut	BMS-986142	0	0	2	0	0	2	0	0	0
ERN1	BMS-986142	0	0	0	0	0	0	0	0	0
FGFR1	BMS-986142	0	0	0	0	0	0	0	0	0
FGFR2	BMS-986142	0	0	0	0	0	0	0	0	0
FGFR3	BMS-986142	0	0	0	0	0	0	0	0	0
FGR	BMS-986142	0	0	0	0	0	0	0	0	0
FLT3	BMS-986142	0	0	0	0	0	0	0	0	0
FYN	BMS-986142	0	0	0	0	0	0	0	0	0
GSK3A	BMS-986142	0	0	0	0	0	0	0	0	0
HER2	BMS-986142	0	0	0	0	0	0	0	0	0
INSRR	BMS-986142	0	0	0	0	0	0	0	0	0
IRAK3	BMS-986142	0	0	0	0	0	0	0	0	0
JAK1	BMS-986142	0	0	0	0	0	0	0	0	0
LCK	BMS-986142	0	0	0	0	0	0	0	0	0
LIMK1	BMS-986142	0	0	0	0	0	0	0	0	0
LIMK2	BMS-986142	0	0	0	0	0	0	0	0	0
LMTK2	BMS-986142	0	0	0	0	0	0	0	0	0
LYN	BMS-986142	0	0	0	0	0	0	0	0	0
MAP2K1	BMS-986142	0	0	0	0	0	0	0	0	0
MAP2K2	BMS-986142	0	0	0	0	0	0	0	0	0
MAP4K2	BMS-986142	0	0	0	0	0	0	0	0	0
MAPK1	BMS-986142	0	0	0	0	0	0	0	0	0
MAPK4	BMS-986142	0	0	0	0	0	0	0	0	0
MAPKAPK2	BMS-986142	0	0	0	0	0	0	0	0	0
MKNK1	BMS-986142	0	0	0	0	0	0	0	0	0
NTRK2	BMS-986142	0	0	0	0	0	0	0	0	0
NTRK3	BMS-986142	0	0	0	0	0	0	0	0	0
PAK4	BMS-986142	0	0	0	0	0	0	0	0	0
PBK	BMS-986142	0	0	0	0	0	0	0	0	0
PDGFRB	BMS-986142	0	0	0	0	0	0	0	0	0
PDK1	BMS-986142	0	0	0	0	0	0	0	0	0
PDPK1	BMS-986142	0	0	0	0	0	0	0	0	0
PIK4CA	BMS-986142	0	0	0	0	0	0	0	0	0
PIK4CB	BMS-986142	0	0	0	0	0	0	0	0	0
PLK1	BMS-986142	0	0	0	0	0	0	0	0	0
PRKAA1	BMS-986142	0	0	0	0	0	0	0	0	0
PRKCA	BMS-986142	0	0	0	0	0	0	0	0	0
PTK2	BMS-986142	0	0	0	0	0	0	0	0	0
PTK2B	BMS-986142	0	0	0	0	0	0	0	0	0
RAF1	BMS-986142	0	0	0	0	0	0	0	0	0
RAF1_mut	BMS-986142	0	0	0	0	0	0	0	0	0
RET	BMS-986142	0	0	0	0	0	0	0	0	0
RET_mut	BMS-986142	0	0	0	0	0	0	0	0	0
RIOK1	BMS-986142	0	0	0	0	0	0	0	0	0
RIPK1	BMS-986142	0	0	0	0	0	0	0	0	0
RIPK2	BMS-986142	0	0	0	0	0	0	0	0	0
ROR2	BMS-986142	0	0	0	0	0	0	0	0	0
RPS6KA1	BMS-986142	0	0	0	0	0	0	0	0	0
SPHK1	BMS-986142	0	0	0	0	0	0	0	0	0
SRC	BMS-986142	0	0	0	0	0	0	0	0	0
STK24	BMS-986142	0	0	0	0	0	0	0	0	0
STK38	BMS-986142	0	0	0	0	0	0	0	0	0
SYK	BMS-986142	0	0	0	0	0	0	0	0	0
TEC	BMS-986142	0	0	0	0	0	0	0	0	0
TYK2	BMS-986142	0	0	0	0	0	0	0	0	0
ULK3	BMS-986142	0	0	0	0	0	0	0	0	0
YES1	BMS-986142	0	0	0	0	0	0	0	0	0
ZAK	BMS-986142	0	0	0	0	0	0	0	0	0
ZAP70	BMS-986142	0	0	0	0	0	0	0	0	0
ABL1	BMX-IN-1	0	0	0	0	0	0	0	0	0
AKT1	BMX-IN-1	0	0	0	0	0	0	0	0	0
ALK	BMX-IN-1	0	0	0	0	0	0	0	0	0
ARAF	BMX-IN-1	0	0	0	0	0	0	0	0	0
AURKA	BMX-IN-1	0	0	0	0	0	0	0	0	0
AURKB	BMX-IN-1	0	0	0	0	0	0	0	0	0
AURKC	BMX-IN-1	0	0	0	0	0	0	0	0	0
BLK	BMX-IN-1	0	0	0	0	0	0	0	0	0
BMX	BMX-IN-1	0	0	0	0	0	0	0	0	0
BRAF	BMX-IN-1	3	0	2	2	0	7	0	0	0
BRAF_V600E	BMX-IN-1	0	0	0	0	0	0	0	0	0
BTK	BMX-IN-1	0	0	0	0	0	0	0	0	0
CAMK2A	BMX-IN-1	0	0	0	0	0	0	0	0	0
CAMK2G	BMX-IN-1	0	0	0	0	0	0	0	0	0
CDK10	BMX-IN-1	0	0	0	0	0	0	0	0	0
CDK2	BMX-IN-1	0	0	0	0	0	0	0	0	0
CDK3	BMX-IN-1	0	0	0	0	0	0	0	0	0
CDK4	BMX-IN-1	0	0	0	0	1	0	0	0	0
CDK5	BMX-IN-1	0	0	0	0	0	0	0	0	0
CDK6	BMX-IN-1	0	0	0	0	0	0	0	0	0
CDK7	BMX-IN-1	0	0	0	0	1	0	0	0	0
CDK9	BMX-IN-1	0	0	0	0	1	0	0	0	0
CHEK2	BMX-IN-1	0	0	0	0	0	0	0	0	0
CSF1R	BMX-IN-1	0	0	0	0	0	0	0	0	0
CSK	BMX-IN-1	0	0	0	0	0	0	0	0	0
CSNK1A1	BMX-IN-1	0	0	0	0	0	0	0	0	0
CSNK1D	BMX-IN-1	0	0	0	0	0	0	0	0	0
DDR1	BMX-IN-1	0	0	0	0	0	0	0	0	0
DYRK1B	BMX-IN-1	0	0	0	0	0	0	0	0	0
DYRK2	BMX-IN-1	0	0	0	0	0	0	0	0	0
EGFR	BMX-IN-1	0	0	0	0	0	0	0	0	0
EGFR_G719S	BMX-IN-1	0	0	0	0	0	0	0	0	0
EGFR_G719S_T790M	BMX-IN-1	0	0	0	0	0	0	0	0	0
EGFR_L718V	BMX-IN-1	0	0	0	0	0	0	0	0	0
EGFR_L858R	BMX-IN-1	0	0	0	0	0	0	0	0	0
EGFR_L861Q	BMX-IN-1	0	0	0	0	0	0	0	0	0
EGFR_T790M	BMX-IN-1	0	0	0	0	0	0	0	0	0
EPHA2	BMX-IN-1	3	0	3	2	0	8	0	0	0
ERBB3	BMX-IN-1	0	0	0	0	0	0	0	0	0
ERBB4_mut	BMX-IN-1	0	0	0	0	0	0	0	0	0
ERN1	BMX-IN-1	0	0	0	0	0	0	0	0	0
FGFR1	BMX-IN-1	0	0	0	0	0	0	0	0	0
FGFR2	BMX-IN-1	0	0	0	0	0	0	0	0	0
FGFR3	BMX-IN-1	0	0	0	0	0	0	0	0	0
FGR	BMX-IN-1	0	0	0	0	1	0	0	0	0
FLT3	BMX-IN-1	0	0	0	0	0	0	0	0	0
FYN	BMX-IN-1	0	0	0	0	0	0	0	0	0
GSK3A	BMX-IN-1	0	0	0	0	0	0	0	0	0
HER2	BMX-IN-1	0	0	0	0	0	0	0	0	0
INSRR	BMX-IN-1	0	0	0	0	0	0	0	0	0
IRAK3	BMX-IN-1	0	0	0	0	0	0	0	0	0
JAK1	BMX-IN-1	0	0	0	0	0	0	0	0	0
LCK	BMX-IN-1	0	0	0	0	0	0	0	0	0
LIMK1	BMX-IN-1	0	0	0	0	0	0	0	0	0
LIMK2	BMX-IN-1	0	0	0	0	0	0	0	0	0
LMTK2	BMX-IN-1	0	0	0	0	0	0	0	0	0
LYN	BMX-IN-1	0	0	0	0	0	0	0	0	0
MAP2K1	BMX-IN-1	0	0	0	0	0	0	0	0	0
MAP2K2	BMX-IN-1	0	0	0	0	0	0	0	0	0
MAP4K2	BMX-IN-1	0	0	0	0	0	0	0	0	0
MAPK1	BMX-IN-1	0	0	0	0	0	0	0	0	0
MAPK4	BMX-IN-1	0	0	0	0	0	0	0	0	0
MAPKAPK2	BMX-IN-1	0	0	0	0	0	0	0	0	0
MKNK1	BMX-IN-1	0	0	0	0	0	0	0	0	0
NTRK2	BMX-IN-1	0	0	0	0	0	0	0	0	0
NTRK3	BMX-IN-1	0	0	0	0	0	0	0	0	0
PAK4	BMX-IN-1	0	0	0	0	0	0	0	0	0
PBK	BMX-IN-1	0	0	0	0	0	0	0	0	0
PDGFRB	BMX-IN-1	0	0	0	0	0	0	0	0	0
PDK1	BMX-IN-1	0	0	0	0	0	0	0	0	0
PDPK1	BMX-IN-1	0	0	0	0	0	0	0	0	0
PIK4CA	BMX-IN-1	0	0	0	0	0	0	0	0	0
PIK4CB	BMX-IN-1	0	0	0	0	0	0	0	0	0
PLK1	BMX-IN-1	0	0	0	0	0	0	0	0	0
PRKAA1	BMX-IN-1	0	0	0	0	0	0	0	0	0
PRKCA	BMX-IN-1	0	0	0	0	0	0	0	0	0
PTK2	BMX-IN-1	0	0	0	0	0	0	0	0	0
PTK2B	BMX-IN-1	0	0	0	0	0	0	0	0	0
RAF1	BMX-IN-1	0	0	0	0	0	0	0	0	0
RAF1_mut	BMX-IN-1	0	0	0	0	0	0	0	0	0
RET	BMX-IN-1	0	0	0	0	0	0	0	0	0
RET_mut	BMX-IN-1	0	0	0	0	0	0	0	0	0
RIOK1	BMX-IN-1	0	0	0	0	0	0	0	0	0
RIPK1	BMX-IN-1	0	0	0	0	0	0	0	0	0
RIPK2	BMX-IN-1	0	0	0	0	0	0	0	0	0
ROR2	BMX-IN-1	0	0	0	0	0	0	0	0	0
RPS6KA1	BMX-IN-1	0	0	0	0	0	0	0	0	0
SPHK1	BMX-IN-1	0	0	0	0	0	0	0	0	0
SRC	BMX-IN-1	0	0	0	0	0	0	0	0	0
STK24	BMX-IN-1	0	0	0	0	0	0	0	0	0
STK38	BMX-IN-1	0	0	0	0	0	0	0	0	0
SYK	BMX-IN-1	0	0	0	0	0	0	0	0	0
TEC	BMX-IN-1	0	0	0	0	0	0	0	0	0
TYK2	BMX-IN-1	4	0	4	2	0	10	1	1	0
ULK3	BMX-IN-1	0	0	0	0	0	0	0	0	0
YES1	BMX-IN-1	0	0	0	0	0	0	0	0	0
ZAK	BMX-IN-1	0	0	0	0	0	0	0	0	0
ZAP70	BMX-IN-1	0	0	0	0	0	0	0	0	0
ABL1	Borussertib	0	0	0	0	0	0	0	0	0
AKT1	Borussertib	0	0	0	0	0	0	0	0	0
ALK	Borussertib	0	0	0	0	0	0	0	0	0
ARAF	Borussertib	0	0	0	0	0	0	0	0	0
AURKA	Borussertib	0	0	0	0	0	0	0	0	0
AURKB	Borussertib	0	0	0	0	0	0	0	0	0
AURKC	Borussertib	0	0	0	0	0	0	0	0	0
BLK	Borussertib	3	0	0	1	0	4	0	0	0
BMX	Borussertib	0	0	0	0	0	0	0	0	0
BRAF	Borussertib	0	0	0	0	0	0	0	0	0
BRAF_V600E	Borussertib	0	0	0	0	0	0	0	0	0
BTK	Borussertib	0	0	0	0	0	0	0	0	0
CAMK2A	Borussertib	0	0	0	0	0	0	0	0	0
CAMK2G	Borussertib	0	0	0	0	0	0	0	0	0
CDK10	Borussertib	0	0	0	0	0	0	0	0	0
CDK2	Borussertib	0	0	0	0	0	0	0	0	0
CDK3	Borussertib	0	0	0	0	0	0	0	0	0
CDK4	Borussertib	0	0	0	0	1	0	0	0	0
CDK5	Borussertib	0	0	0	0	0	0	0	0	0
CDK6	Borussertib	0	0	0	0	0	0	0	0	0
CDK7	Borussertib	0	0	0	0	1	0	0	0	0
CDK9	Borussertib	0	0	0	0	1	0	0	0	0
CHEK2	Borussertib	0	0	0	0	0	0	0	0	0
CSF1R	Borussertib	0	0	0	0	0	0	0	0	0
CSK	Borussertib	0	0	0	0	0	0	0	0	0
CSNK1A1	Borussertib	0	0	0	0	0	0	0	0	0
CSNK1D	Borussertib	0	0	0	0	0	0	0	0	0
DDR1	Borussertib	0	0	0	0	0	0	0	0	0
DYRK1B	Borussertib	0	0	0	0	0	0	0	0	0
DYRK2	Borussertib	0	0	0	0	0	0	0	0	0
EGFR	Borussertib	2	0	0	0	0	2	0	0	0
EGFR_G719S	Borussertib	0	0	0	0	0	0	0	0	0
EGFR_G719S_T790M	Borussertib	0	0	0	0	0	0	0	0	0
EGFR_L718V	Borussertib	0	0	0	0	0	0	0	0	0
EGFR_L858R	Borussertib	0	0	0	0	0	0	0	0	0
EGFR_L861Q	Borussertib	0	0	0	0	0	0	0	0	0
EGFR_T790M	Borussertib	0	0	0	0	0	0	0	0	0
EPHA2	Borussertib	0	0	0	0	0	0	0	0	0
ERBB3	Borussertib	0	0	0	0	0	0	0	0	0
ERBB4_mut	Borussertib	0	0	0	0	0	0	0	0	0
ERN1	Borussertib	0	0	0	0	0	0	0	0	0
FGFR1	Borussertib	0	0	0	0	0	0	0	0	0
FGFR2	Borussertib	0	0	0	0	0	0	0	0	0
FGFR3	Borussertib	0	0	0	0	0	0	0	0	0
FGR	Borussertib	0	0	0	0	0	0	0	0	0
FLT3	Borussertib	0	0	0	0	0	0	0	0	0
FYN	Borussertib	0	0	0	0	0	0	0	0	0
GSK3A	Borussertib	0	0	0	0	0	0	0	0	0
HER2	Borussertib	0	0	0	0	0	0	0	0	0
INSRR	Borussertib	0	0	0	0	0	0	0	0	0
IRAK3	Borussertib	0	0	0	0	0	0	0	0	0
JAK1	Borussertib	0	0	0	0	0	0	0	0	0
LCK	Borussertib	0	0	0	0	0	0	0	0	0
LIMK1	Borussertib	1	0	0	0	0	1	0	0	0
LIMK2	Borussertib	0	0	0	0	0	0	0	0	0
LMTK2	Borussertib	0	0	0	0	0	0	0	0	0
LYN	Borussertib	0	0	0	0	0	0	0	0	0
MAP2K1	Borussertib	0	0	0	0	0	0	0	0	0
MAP2K2	Borussertib	0	0	0	0	0	0	0	0	0
MAP4K2	Borussertib	0	0	0	0	0	0	0	0	0
MAPK1	Borussertib	0	0	0	0	0	0	0	0	0
MAPK4	Borussertib	0	0	0	0	0	0	0	0	0
MAPKAPK2	Borussertib	0	0	0	0	0	0	0	0	0
MKNK1	Borussertib	0	0	0	0	0	0	0	0	0
NTRK2	Borussertib	0	0	0	0	0	0	0	0	0
NTRK3	Borussertib	0	0	0	0	0	0	0	0	0
PAK4	Borussertib	0	0	0	0	0	0	0	0	0
PBK	Borussertib	0	0	0	0	0	0	0	0	0
PDGFRB	Borussertib	0	0	0	0	0	0	0	0	0
PDK1	Borussertib	0	0	0	0	0	0	0	0	0
PDPK1	Borussertib	0	0	0	0	0	0	0	0	0
PIK4CA	Borussertib	0	0	0	0	0	0	0	0	0
PIK4CB	Borussertib	0	0	0	0	0	0	0	0	0
PLK1	Borussertib	0	0	0	0	0	0	0	0	0
PRKAA1	Borussertib	0	0	0	0	0	0	0	0	0
PRKCA	Borussertib	0	0	0	0	0	0	0	0	0
PTK2	Borussertib	0	0	0	0	0	0	0	0	0
PTK2B	Borussertib	0	0	0	0	0	0	0	0	0
RAF1	Borussertib	0	0	0	0	0	0	0	0	0
RAF1_mut	Borussertib	0	0	0	0	0	0	0	0	0
RET	Borussertib	0	0	0	0	0	0	0	0	0
RET_mut	Borussertib	0	0	0	0	0	0	0	0	0
RIOK1	Borussertib	0	0	0	0	0	0	0	0	0
RIPK1	Borussertib	0	0	0	0	0	0	0	0	0
RIPK2	Borussertib	0	0	0	0	0	0	0	0	0
ROR2	Borussertib	0	0	0	0	0	0	0	0	0
RPS6KA1	Borussertib	0	0	0	0	0	0	0	0	0
SPHK1	Borussertib	0	0	0	0	0	0	0	0	0
SRC	Borussertib	0	0	0	0	0	0	0	0	0
STK24	Borussertib	0	0	0	0	0	0	0	0	0
STK38	Borussertib	0	0	0	0	0	0	0	0	0
SYK	Borussertib	0	0	0	0	0	0	0	0	0
TEC	Borussertib	0	0	0	0	0	0	0	0	0
TYK2	Borussertib	1	0	0	0	0	1	0	0	0
ULK3	Borussertib	0	0	0	0	0	0	0	0	0
YES1	Borussertib	0	0	0	0	0	0	0	0	0
ZAK	Borussertib	0	0	0	0	0	0	0	0	0
ZAP70	Borussertib	0	0	0	0	0	0	0	0	0
ABL1	Bosutinib	2	0	0	0	0	2	0	0	0
AKT1	Bosutinib	0	0	0	0	0	0	0	0	0
ALK	Bosutinib	0	0	0	0	0	0	0	0	0
ARAF	Bosutinib	0	0	0	0	0	0	0	0	0
AURKA	Bosutinib	1	0	0	0	0	1	0	0	0
AURKB	Bosutinib	0	0	0	0	0	0	0	0	0
AURKC	Bosutinib	0	0	0	0	0	0	0	0	0
BLK	Bosutinib	2	0	0	2	0	4	0	0	0
BMX	Bosutinib	1	0	0	0	0	1	0	0	0
BRAF	Bosutinib	0	0	0	0	0	0	0	0	0
BRAF_V600E	Bosutinib	3	0	0	3	0	6	0	0	0
BTK	Bosutinib	0	0	0	0	0	0	0	0	0
CAMK2A	Bosutinib	0	0	0	0	0	0	0	0	0
CAMK2G	Bosutinib	0	0	0	0	0	0	0	0	0
CDK10	Bosutinib	0	0	0	0	0	0	0	0	0
CDK2	Bosutinib	0	0	0	0	0	0	0	0	0
CDK3	Bosutinib	0	0	0	0	0	0	0	0	0
CDK4	Bosutinib	0	0	0	0	1	0	0	0	0
CDK5	Bosutinib	0	0	0	0	0	0	0	0	0
CDK6	Bosutinib	0	0	0	0	0	0	0	0	0
CDK7	Bosutinib	2	0	0	0	1	2	0	0	0
CDK9	Bosutinib	0	0	0	0	1	0	0	0	0
CHEK2	Bosutinib	2	0	0	1	0	3	0	0	0
CSF1R	Bosutinib	0	0	0	0	0	0	0	0	0
CSK	Bosutinib	0	0	0	0	0	0	0	0	0
CSNK1A1	Bosutinib	0	0	0	0	0	0	0	0	0
CSNK1D	Bosutinib	0	0	0	0	0	0	0	0	0
DDR1	Bosutinib	1	0	0	0	0	1	0	0	0
DYRK1B	Bosutinib	0	0	0	0	0	0	0	0	0
DYRK2	Bosutinib	4	0	2	0	0	6	0	0	0
EGFR	Bosutinib	1	0	0	0	0	1	0	0	0
EGFR_G719S	Bosutinib	1	0	0	0	0	1	0	0	0
EGFR_G719S_T790M	Bosutinib	0	0	0	0	0	0	0	0	0
EGFR_L718V	Bosutinib	0	0	0	0	0	0	0	0	0
EGFR_L858R	Bosutinib	0	0	0	0	0	0	0	0	0
EGFR_L861Q	Bosutinib	2	0	0	0	0	2	0	0	0
EGFR_T790M	Bosutinib	0	0	0	0	0	0	0	0	0
EPHA2	Bosutinib	0	0	0	0	0	0	0	0	0
ERBB3	Bosutinib	4	0	1	0	0	5	0	0	0
ERBB4_mut	Bosutinib	2	0	0	0	0	2	0	0	0
ERN1	Bosutinib	0	0	0	0	0	0	0	0	0
FGFR1	Bosutinib	1	0	0	0	0	1	0	0	0
FGFR2	Bosutinib	3	0	0	0	0	3	0	0	0
FGFR3	Bosutinib	0	0	0	0	0	0	0	0	0
FGR	Bosutinib	0	0	0	0	0	0	0	0	0
FLT3	Bosutinib	3	0	0	0	0	3	0	0	0
FYN	Bosutinib	3	0	0	1	0	4	0	0	0
GSK3A	Bosutinib	0	0	0	0	0	0	0	0	0
HER2	Bosutinib	1	0	0	0	0	1	0	0	0
INSRR	Bosutinib	2	0	0	1	0	3	0	0	0
IRAK3	Bosutinib	1	0	0	1	0	2	0	0	0
JAK1	Bosutinib	0	0	0	0	0	0	0	0	0
LCK	Bosutinib	0	0	0	0	0	0	0	0	0
LIMK1	Bosutinib	3	0	0	0	0	3	0	0	0
LIMK2	Bosutinib	0	0	0	0	0	0	0	0	0
LMTK2	Bosutinib	0	0	0	0	0	0	0	0	0
LYN	Bosutinib	0	0	0	0	0	0	0	0	0
MAP2K1	Bosutinib	0	0	0	0	0	0	0	0	0
MAP2K2	Bosutinib	0	0	0	0	0	0	0	0	0
MAP4K2	Bosutinib	0	0	0	0	0	0	0	0	0
MAPK1	Bosutinib	0	0	0	0	0	0	0	0	0
MAPK4	Bosutinib	0	0	0	0	0	0	0	0	0
MAPKAPK2	Bosutinib	0	0	0	0	0	0	0	0	0
MKNK1	Bosutinib	3	0	0	0	0	3	0	0	0
NTRK2	Bosutinib	0	0	0	0	0	0	0	0	0
NTRK3	Bosutinib	0	0	0	0	0	0	0	0	0
PAK4	Bosutinib	0	0	0	0	0	0	0	0	0
PBK	Bosutinib	0	0	0	0	0	0	0	0	0
PDGFRB	Bosutinib	0	0	0	0	0	0	0	0	0
PDK1	Bosutinib	0	0	0	0	0	0	0	0	0
PDPK1	Bosutinib	4	0	0	0	0	4	0	0	0
PIK4CA	Bosutinib	0	0	0	0	0	0	0	0	0
PIK4CB	Bosutinib	1	0	0	1	0	2	0	0	0
PLK1	Bosutinib	0	0	0	0	0	0	0	0	0
PRKAA1	Bosutinib	1	0	0	2	0	3	0	0	0
PRKCA	Bosutinib	0	0	0	0	0	0	0	0	0
PTK2	Bosutinib	1	0	0	1	0	2	0	0	0
PTK2B	Bosutinib	0	0	0	0	0	0	0	0	0
RAF1	Bosutinib	2	0	0	2	0	4	0	0	0
RAF1_mut	Bosutinib	4	0	5	3	0	12	1	1	0
RET	Bosutinib	0	0	0	0	0	0	0	0	0
RET_mut	Bosutinib	0	0	0	0	0	0	0	0	0
RIOK1	Bosutinib	1	0	0	1	0	2	0	0	0
RIPK1	Bosutinib	2	0	0	2	0	4	0	0	0
RIPK2	Bosutinib	1	0	0	1	0	2	0	0	0
ROR2	Bosutinib	0	0	0	0	0	0	0	0	0
RPS6KA1	Bosutinib	0	0	0	0	0	0	0	0	0
SPHK1	Bosutinib	0	0	0	0	0	0	0	0	0
SRC	Bosutinib	0	0	0	0	0	0	0	0	0
STK24	Bosutinib	0	0	0	0	0	0	0	0	0
STK38	Bosutinib	0	0	0	0	0	0	0	0	0
SYK	Bosutinib	0	0	0	0	0	0	0	0	0
TEC	Bosutinib	1	0	0	1	0	2	0	0	0
TYK2	Bosutinib	1	0	0	0	0	1	0	0	0
ULK3	Bosutinib	3	0	0	0	0	3	0	0	0
YES1	Bosutinib	0	0	0	0	0	0	0	0	0
ZAK	Bosutinib	0	0	0	0	0	0	0	0	0
ZAP70	Bosutinib	0	0	0	0	0	0	0	0	0
ABL1	Bozitinib	0	0	0	0	0	0	0	0	0
AKT1	Bozitinib	0	0	0	0	0	0	0	0	0
ALK	Bozitinib	0	0	0	0	0	0	0	0	0
ARAF	Bozitinib	0	0	0	0	0	0	0	0	0
AURKA	Bozitinib	0	0	0	0	0	0	0	0	0
AURKB	Bozitinib	0	0	0	0	0	0	0	0	0
AURKC	Bozitinib	0	0	0	0	0	0	0	0	0
BLK	Bozitinib	0	0	0	0	0	0	0	0	0
BMX	Bozitinib	0	0	0	0	0	0	0	0	0
BRAF	Bozitinib	0	0	0	0	0	0	0	0	0
BRAF_V600E	Bozitinib	0	0	0	0	0	0	0	0	0
BTK	Bozitinib	0	0	0	0	0	0	0	0	0
CAMK2A	Bozitinib	0	0	0	0	0	0	0	0	0
CAMK2G	Bozitinib	0	0	0	0	0	0	0	0	0
CDK10	Bozitinib	0	0	0	0	0	0	0	0	0
CDK2	Bozitinib	0	0	0	0	0	0	0	0	0
CDK3	Bozitinib	0	0	0	0	0	0	0	0	0
CDK4	Bozitinib	0	0	0	0	1	0	0	0	0
CDK5	Bozitinib	0	0	0	0	0	0	0	0	0
CDK6	Bozitinib	0	0	0	0	0	0	0	0	0
CDK7	Bozitinib	0	0	0	0	1	0	0	0	0
CDK9	Bozitinib	0	0	0	0	1	0	0	0	0
CHEK2	Bozitinib	0	0	0	0	0	0	0	0	0
CSF1R	Bozitinib	2	0	0	0	0	2	0	0	0
CSK	Bozitinib	0	0	0	0	0	0	0	0	0
CSNK1A1	Bozitinib	0	0	0	0	0	0	0	0	0
CSNK1D	Bozitinib	0	0	0	0	0	0	0	0	0
DDR1	Bozitinib	4	0	4	0	0	8	0	0	0
DYRK1B	Bozitinib	0	0	0	0	0	0	0	0	0
DYRK2	Bozitinib	0	0	0	0	0	0	0	0	0
EGFR	Bozitinib	0	0	0	0	0	0	0	0	0
EGFR_G719S	Bozitinib	0	0	0	0	0	0	0	0	0
EGFR_G719S_T790M	Bozitinib	2	0	0	0	0	2	0	0	0
EGFR_L718V	Bozitinib	0	0	0	0	0	0	0	0	0
EGFR_L858R	Bozitinib	0	0	0	0	0	0	0	0	0
EGFR_L861Q	Bozitinib	0	0	0	0	0	0	0	0	0
EGFR_T790M	Bozitinib	0	0	0	0	0	0	0	0	0
EPHA2	Bozitinib	0	0	0	0	0	0	0	0	0
ERBB3	Bozitinib	2	0	1	0	0	3	0	0	0
ERBB4_mut	Bozitinib	4	0	4	0	0	8	0	0	0
ERN1	Bozitinib	0	0	0	0	0	0	0	0	0
FGFR1	Bozitinib	0	0	0	0	0	0	0	0	0
FGFR2	Bozitinib	0	0	0	0	0	0	0	0	0
FGFR3	Bozitinib	0	0	0	0	0	0	0	0	0
FGR	Bozitinib	0	0	0	0	0	0	0	0	0
FLT3	Bozitinib	0	0	0	0	0	0	0	0	0
FYN	Bozitinib	0	0	0	0	0	0	0	0	0
GSK3A	Bozitinib	0	0	0	0	0	0	0	0	0
HER2	Bozitinib	0	0	0	0	0	0	0	0	0
INSRR	Bozitinib	0	0	0	0	0	0	0	0	0
IRAK3	Bozitinib	0	0	0	0	0	0	0	0	0
JAK1	Bozitinib	0	0	0	0	0	0	0	0	0
LCK	Bozitinib	0	0	0	0	0	0	0	0	0
LIMK1	Bozitinib	0	0	0	0	0	0	0	0	0
LIMK2	Bozitinib	0	0	0	0	0	0	0	0	0
LMTK2	Bozitinib	0	0	0	0	0	0	0	0	0
LYN	Bozitinib	0	0	0	0	0	0	0	0	0
MAP2K1	Bozitinib	0	0	0	0	0	0	0	0	0
MAP2K2	Bozitinib	0	0	0	0	0	0	0	0	0
MAP4K2	Bozitinib	0	0	0	0	0	0	0	0	0
MAPK1	Bozitinib	0	0	0	0	0	0	0	0	0
MAPK4	Bozitinib	0	0	0	0	0	0	0	0	0
MAPKAPK2	Bozitinib	0	0	0	0	0	0	0	0	0
MKNK1	Bozitinib	0	0	0	0	0	0	0	0	0
NTRK2	Bozitinib	0	0	0	0	0	0	0	0	0
NTRK3	Bozitinib	0	0	0	0	0	0	0	0	0
PAK4	Bozitinib	0	0	0	0	0	0	0	0	0
PBK	Bozitinib	0	0	0	0	0	0	0	0	0
PDGFRB	Bozitinib	0	0	0	0	0	0	0	0	0
PDK1	Bozitinib	0	0	0	0	0	0	0	0	0
PDPK1	Bozitinib	0	0	0	0	0	0	0	0	0
PIK4CA	Bozitinib	0	0	0	0	0	0	0	0	0
PIK4CB	Bozitinib	0	0	0	0	0	0	0	0	0
PLK1	Bozitinib	0	0	0	0	0	0	0	0	0
PRKAA1	Bozitinib	0	0	0	0	0	0	0	0	0
PRKCA	Bozitinib	0	0	0	0	0	0	0	0	0
PTK2	Bozitinib	0	0	0	0	0	0	0	0	0
PTK2B	Bozitinib	0	0	0	0	0	0	0	0	0
RAF1	Bozitinib	0	0	0	0	0	0	0	0	0
RAF1_mut	Bozitinib	0	0	0	0	0	0	0	0	0
RET	Bozitinib	0	0	0	0	0	0	0	0	0
RET_mut	Bozitinib	0	0	0	0	0	0	0	0	0
RIOK1	Bozitinib	0	0	0	0	0	0	0	0	0
RIPK1	Bozitinib	0	0	0	0	0	0	0	0	0
RIPK2	Bozitinib	0	0	0	0	0	0	0	0	0
ROR2	Bozitinib	0	0	0	0	0	0	0	0	0
RPS6KA1	Bozitinib	0	0	0	0	0	0	0	0	0
SPHK1	Bozitinib	0	0	0	0	0	0	0	0	0
SRC	Bozitinib	0	0	0	0	0	0	0	0	0
STK24	Bozitinib	0	0	0	0	0	0	0	0	0
STK38	Bozitinib	0	0	0	0	0	0	0	0	0
SYK	Bozitinib	0	0	0	0	0	0	0	0	0
TEC	Bozitinib	0	0	0	0	0	0	0	0	0
TYK2	Bozitinib	0	0	0	0	0	0	0	0	0
ULK3	Bozitinib	0	0	0	0	0	0	0	0	0
YES1	Bozitinib	0	0	0	0	0	0	0	0	0
ZAK	Bozitinib	0	0	0	0	0	0	0	0	0
ZAP70	Bozitinib	0	0	0	0	0	0	0	0	0
ABL1	BP-1-102	0	0	0	0	0	0	0	0	0
AKT1	BP-1-102	0	0	0	0	0	0	0	0	0
ALK	BP-1-102	0	0	0	0	0	0	0	0	0
ARAF	BP-1-102	0	0	0	0	0	0	0	0	0
AURKA	BP-1-102	0	0	0	0	0	0	0	0	0
AURKB	BP-1-102	0	0	0	0	0	0	0	0	0
AURKC	BP-1-102	0	0	0	0	0	0	0	0	0
BLK	BP-1-102	5	1	5	5	0	16	1	1	0
BMX	BP-1-102	0	0	0	0	0	0	0	0	0
BRAF	BP-1-102	0	0	0	0	0	0	0	0	0
BRAF_V600E	BP-1-102	0	0	0	0	0	0	0	0	0
BTK	BP-1-102	0	0	0	0	0	0	0	0	0
CAMK2A	BP-1-102	0	0	0	0	0	0	0	0	0
CAMK2G	BP-1-102	0	0	0	0	0	0	0	0	0
CDK10	BP-1-102	0	0	0	0	0	0	0	0	0
CDK2	BP-1-102	0	0	0	0	0	0	0	0	0
CDK3	BP-1-102	0	0	0	0	0	0	0	0	0
CDK4	BP-1-102	0	0	0	0	1	0	0	0	0
CDK5	BP-1-102	0	0	0	0	0	0	0	0	0
CDK6	BP-1-102	0	0	0	0	0	0	0	0	0
CDK7	BP-1-102	0	0	0	0	1	0	0	0	0
CDK9	BP-1-102	0	0	0	0	1	0	0	0	0
CHEK2	BP-1-102	0	0	0	0	0	0	0	0	0
CSF1R	BP-1-102	0	0	0	0	0	0	0	0	0
CSK	BP-1-102	0	0	0	0	0	0	0	0	0
CSNK1A1	BP-1-102	0	0	0	0	0	0	0	0	0
CSNK1D	BP-1-102	0	0	0	0	0	0	0	0	0
DDR1	BP-1-102	0	0	0	0	0	0	0	0	0
DYRK1B	BP-1-102	0	0	0	0	0	0	0	0	0
DYRK2	BP-1-102	0	0	0	0	0	0	0	0	0
EGFR	BP-1-102	0	0	0	0	0	0	0	0	0
EGFR_G719S	BP-1-102	0	0	0	0	0	0	0	0	0
EGFR_G719S_T790M	BP-1-102	0	0	0	0	0	0	0	0	0
EGFR_L718V	BP-1-102	0	0	0	0	0	0	0	0	0
EGFR_L858R	BP-1-102	0	0	0	0	0	0	0	0	0
EGFR_L861Q	BP-1-102	0	0	0	0	0	0	0	0	0
EGFR_T790M	BP-1-102	0	0	0	0	0	0	0	0	0
EPHA2	BP-1-102	0	0	0	0	0	0	0	0	0
ERBB3	BP-1-102	0	0	0	0	0	0	0	0	0
ERBB4_mut	BP-1-102	0	0	0	0	0	0	0	0	0
ERN1	BP-1-102	0	0	0	0	0	0	0	0	0
FGFR1	BP-1-102	0	0	0	0	0	0	0	0	0
FGFR2	BP-1-102	0	0	0	0	0	0	0	0	0
FGFR3	BP-1-102	0	0	0	0	0	0	0	0	0
FGR	BP-1-102	0	0	0	0	0	0	0	0	0
FLT3	BP-1-102	0	0	0	0	0	0	0	0	0
FYN	BP-1-102	0	0	0	0	0	0	0	0	0
GSK3A	BP-1-102	0	0	0	0	0	0	0	0	0
HER2	BP-1-102	0	0	0	0	0	0	0	0	0
INSRR	BP-1-102	0	0	0	0	0	0	0	0	0
IRAK3	BP-1-102	0	0	0	0	0	0	0	0	0
JAK1	BP-1-102	0	0	0	0	0	0	0	0	0
LCK	BP-1-102	0	0	0	0	0	0	0	0	0
LIMK1	BP-1-102	0	0	0	0	0	0	0	0	0
LIMK2	BP-1-102	0	0	0	0	0	0	0	0	0
LMTK2	BP-1-102	0	0	0	0	0	0	0	0	0
LYN	BP-1-102	0	0	0	0	0	0	0	0	0
MAP2K1	BP-1-102	0	0	0	0	0	0	0	0	0
MAP2K2	BP-1-102	0	0	0	0	0	0	0	0	0
MAP4K2	BP-1-102	0	0	0	0	0	0	0	0	0
MAPK1	BP-1-102	0	0	0	0	0	0	0	0	0
MAPK4	BP-1-102	0	0	0	0	0	0	0	0	0
MAPKAPK2	BP-1-102	0	0	0	0	0	0	0	0	0
MKNK1	BP-1-102	0	0	0	0	0	0	0	0	0
NTRK2	BP-1-102	0	0	0	0	0	0	0	0	0
NTRK3	BP-1-102	0	0	0	0	0	0	0	0	0
PAK4	BP-1-102	0	0	0	0	0	0	0	0	0
PBK	BP-1-102	0	0	0	0	0	0	0	0	0
PDGFRB	BP-1-102	0	0	0	0	0	0	0	0	0
PDK1	BP-1-102	0	0	0	0	0	0	0	0	0
PDPK1	BP-1-102	0	0	0	0	0	0	0	0	0
PIK4CA	BP-1-102	0	0	0	0	0	0	0	0	0
PIK4CB	BP-1-102	0	0	0	0	0	0	0	0	0
PLK1	BP-1-102	0	0	0	0	0	0	0	0	0
PRKAA1	BP-1-102	0	0	0	0	0	0	0	0	0
PRKCA	BP-1-102	0	0	0	0	0	0	0	0	0
PTK2	BP-1-102	0	0	0	0	0	0	0	0	0
PTK2B	BP-1-102	0	0	0	0	0	0	0	0	0
RAF1	BP-1-102	0	0	0	0	0	0	0	0	0
RAF1_mut	BP-1-102	0	0	0	0	0	0	0	0	0
RET	BP-1-102	0	0	0	0	0	0	0	0	0
RET_mut	BP-1-102	0	0	0	0	0	0	0	0	0
RIOK1	BP-1-102	0	0	0	0	0	0	0	0	0
RIPK1	BP-1-102	0	0	0	0	0	0	0	0	0
RIPK2	BP-1-102	0	0	0	0	0	0	0	0	0
ROR2	BP-1-102	0	0	0	0	0	0	0	0	0
RPS6KA1	BP-1-102	0	0	0	0	0	0	0	0	0
SPHK1	BP-1-102	0	0	0	0	0	0	0	0	0
SRC	BP-1-102	0	0	0	0	0	0	0	0	0
STK24	BP-1-102	0	0	0	0	0	0	0	0	0
STK38	BP-1-102	0	0	0	0	0	0	0	0	0
SYK	BP-1-102	0	0	0	0	0	0	0	0	0
TEC	BP-1-102	0	0	0	0	0	0	0	0	0
TYK2	BP-1-102	0	0	0	0	0	0	0	0	0
ULK3	BP-1-102	0	0	0	0	0	0	0	0	0
YES1	BP-1-102	0	0	0	0	0	0	0	0	0
ZAK	BP-1-102	0	0	0	0	0	0	0	0	0
ZAP70	BP-1-102	0	0	0	0	0	0	0	0	0
ABL1	BPR1J-097 Hydrochloride	0	0	2	0	0	2	0	0	0
AKT1	BPR1J-097 Hydrochloride	0	0	0	0	0	0	0	0	0
ALK	BPR1J-097 Hydrochloride	0	0	0	0	0	0	0	0	0
ARAF	BPR1J-097 Hydrochloride	0	0	0	0	0	0	0	0	0
AURKA	BPR1J-097 Hydrochloride	0	0	0	0	0	0	0	0	0
AURKB	BPR1J-097 Hydrochloride	0	0	0	0	0	0	0	0	0
AURKC	BPR1J-097 Hydrochloride	0	0	0	0	0	0	0	0	0
BLK	BPR1J-097 Hydrochloride	0	0	0	0	0	0	0	0	0
BMX	BPR1J-097 Hydrochloride	0	0	0	0	0	0	0	0	0
BRAF	BPR1J-097 Hydrochloride	0	0	0	0	0	0	0	0	0
BRAF_V600E	BPR1J-097 Hydrochloride	0	0	0	0	0	0	0	0	0
BTK	BPR1J-097 Hydrochloride	0	0	0	0	0	0	0	0	0
CAMK2A	BPR1J-097 Hydrochloride	0	0	0	0	0	0	0	0	0
CAMK2G	BPR1J-097 Hydrochloride	0	0	0	0	0	0	0	0	0
CDK10	BPR1J-097 Hydrochloride	0	0	0	0	0	0	0	0	0
CDK2	BPR1J-097 Hydrochloride	0	0	0	0	0	0	0	0	0
CDK3	BPR1J-097 Hydrochloride	0	0	0	0	0	0	0	0	0
CDK4	BPR1J-097 Hydrochloride	0	0	0	0	1	0	0	0	0
CDK5	BPR1J-097 Hydrochloride	0	0	0	0	0	0	0	0	0
CDK6	BPR1J-097 Hydrochloride	0	0	0	0	0	0	0	0	0
CDK7	BPR1J-097 Hydrochloride	0	0	0	0	1	0	0	0	0
CDK9	BPR1J-097 Hydrochloride	0	0	0	0	1	0	0	0	0
CHEK2	BPR1J-097 Hydrochloride	0	0	0	0	0	0	0	0	0
CSF1R	BPR1J-097 Hydrochloride	0	0	0	0	0	0	0	0	0
CSK	BPR1J-097 Hydrochloride	0	0	0	0	0	0	0	0	0
CSNK1A1	BPR1J-097 Hydrochloride	0	0	0	0	0	0	0	0	0
CSNK1D	BPR1J-097 Hydrochloride	0	0	0	0	0	0	0	0	0
DDR1	BPR1J-097 Hydrochloride	0	0	0	0	0	0	0	0	0
DYRK1B	BPR1J-097 Hydrochloride	0	0	0	0	0	0	0	0	0
DYRK2	BPR1J-097 Hydrochloride	0	0	0	0	0	0	0	0	0
EGFR	BPR1J-097 Hydrochloride	0	0	0	0	0	0	0	0	0
EGFR_G719S	BPR1J-097 Hydrochloride	0	0	0	0	0	0	0	0	0
EGFR_G719S_T790M	BPR1J-097 Hydrochloride	0	0	0	0	0	0	0	0	0
EGFR_L718V	BPR1J-097 Hydrochloride	0	0	0	0	0	0	0	0	0
EGFR_L858R	BPR1J-097 Hydrochloride	0	0	0	0	0	0	0	0	0
EGFR_L861Q	BPR1J-097 Hydrochloride	0	0	0	0	0	0	0	0	0
EGFR_T790M	BPR1J-097 Hydrochloride	0	0	0	0	0	0	0	0	0
EPHA2	BPR1J-097 Hydrochloride	0	0	0	0	0	0	0	0	0
ERBB3	BPR1J-097 Hydrochloride	0	0	0	0	0	0	0	0	0
ERBB4_mut	BPR1J-097 Hydrochloride	0	0	0	0	0	0	0	0	0
ERN1	BPR1J-097 Hydrochloride	0	0	0	0	0	0	0	0	0
FGFR1	BPR1J-097 Hydrochloride	0	0	0	0	0	0	0	0	0
FGFR2	BPR1J-097 Hydrochloride	0	0	0	0	0	0	0	0	0
FGFR3	BPR1J-097 Hydrochloride	0	0	0	0	0	0	0	0	0
FGR	BPR1J-097 Hydrochloride	0	0	0	0	0	0	0	0	0
FLT3	BPR1J-097 Hydrochloride	0	0	0	0	0	0	0	0	0
FYN	BPR1J-097 Hydrochloride	0	0	1	0	0	1	0	0	0
GSK3A	BPR1J-097 Hydrochloride	0	0	0	0	0	0	0	0	0
HER2	BPR1J-097 Hydrochloride	0	0	0	0	0	0	0	0	0
INSRR	BPR1J-097 Hydrochloride	0	0	0	0	0	0	0	0	0
IRAK3	BPR1J-097 Hydrochloride	0	0	0	0	0	0	0	0	0
JAK1	BPR1J-097 Hydrochloride	0	0	0	0	0	0	0	0	0
LCK	BPR1J-097 Hydrochloride	0	0	0	0	0	0	0	0	0
LIMK1	BPR1J-097 Hydrochloride	0	0	0	0	0	0	0	0	0
LIMK2	BPR1J-097 Hydrochloride	0	0	0	0	0	0	0	0	0
LMTK2	BPR1J-097 Hydrochloride	1	1	1	1	0	4	0	0	0
LYN	BPR1J-097 Hydrochloride	0	0	0	0	0	0	0	0	0
MAP2K1	BPR1J-097 Hydrochloride	0	0	0	0	0	0	0	0	0
MAP2K2	BPR1J-097 Hydrochloride	0	0	0	0	0	0	0	0	0
MAP4K2	BPR1J-097 Hydrochloride	0	0	0	0	0	0	0	0	0
MAPK1	BPR1J-097 Hydrochloride	0	0	0	0	0	0	0	0	0
MAPK4	BPR1J-097 Hydrochloride	0	0	0	0	0	0	0	0	0
MAPKAPK2	BPR1J-097 Hydrochloride	0	0	0	0	0	0	0	0	0
MKNK1	BPR1J-097 Hydrochloride	1	0	0	0	0	1	0	0	0
NTRK2	BPR1J-097 Hydrochloride	0	0	0	0	0	0	0	0	0
NTRK3	BPR1J-097 Hydrochloride	0	0	0	0	0	0	0	0	0
PAK4	BPR1J-097 Hydrochloride	0	0	0	0	0	0	0	0	0
PBK	BPR1J-097 Hydrochloride	0	0	0	0	0	0	0	0	0
PDGFRB	BPR1J-097 Hydrochloride	0	0	0	0	0	0	0	0	0
PDK1	BPR1J-097 Hydrochloride	0	0	0	0	0	0	0	0	0
PDPK1	BPR1J-097 Hydrochloride	0	0	0	0	0	0	0	0	0
PIK4CA	BPR1J-097 Hydrochloride	0	0	0	0	0	0	0	0	0
PIK4CB	BPR1J-097 Hydrochloride	0	0	0	0	0	0	0	0	0
PLK1	BPR1J-097 Hydrochloride	0	0	0	0	0	0	0	0	0
PRKAA1	BPR1J-097 Hydrochloride	0	0	0	0	0	0	0	0	0
PRKCA	BPR1J-097 Hydrochloride	0	0	0	0	0	0	0	0	0
PTK2	BPR1J-097 Hydrochloride	0	0	0	0	0	0	0	0	0
PTK2B	BPR1J-097 Hydrochloride	0	0	0	0	0	0	0	0	0
RAF1	BPR1J-097 Hydrochloride	0	0	0	0	0	0	0	0	0
RAF1_mut	BPR1J-097 Hydrochloride	1	0	3	0	0	4	0	0	0
RET	BPR1J-097 Hydrochloride	0	0	0	0	0	0	0	0	0
RET_mut	BPR1J-097 Hydrochloride	0	0	0	0	0	0	0	0	0
RIOK1	BPR1J-097 Hydrochloride	0	0	0	0	0	0	0	0	0
RIPK1	BPR1J-097 Hydrochloride	0	0	0	0	0	0	0	0	0
RIPK2	BPR1J-097 Hydrochloride	0	0	0	0	0	0	0	0	0
ROR2	BPR1J-097 Hydrochloride	0	0	0	0	0	0	0	0	0
RPS6KA1	BPR1J-097 Hydrochloride	0	0	0	0	0	0	0	0	0
SPHK1	BPR1J-097 Hydrochloride	0	0	0	0	0	0	0	0	0
SRC	BPR1J-097 Hydrochloride	0	0	0	0	0	0	0	0	0
STK24	BPR1J-097 Hydrochloride	0	0	0	0	0	0	0	0	0
STK38	BPR1J-097 Hydrochloride	0	0	0	0	0	0	0	0	0
SYK	BPR1J-097 Hydrochloride	0	0	0	0	0	0	0	0	0
TEC	BPR1J-097 Hydrochloride	0	0	0	0	0	0	0	0	0
TYK2	BPR1J-097 Hydrochloride	0	0	0	0	0	0	0	0	0
ULK3	BPR1J-097 Hydrochloride	1	0	0	0	0	1	0	0	0
YES1	BPR1J-097 Hydrochloride	0	0	0	0	0	0	0	0	0
ZAK	BPR1J-097 Hydrochloride	0	0	0	0	0	0	0	0	0
ZAP70	BPR1J-097 Hydrochloride	0	0	0	0	0	0	0	0	0
ABL1	BQR-695	0	0	0	0	0	0	0	0	0
AKT1	BQR-695	0	0	0	0	0	0	0	0	0
ALK	BQR-695	0	0	0	0	0	0	0	0	0
ARAF	BQR-695	0	0	0	0	0	0	0	0	0
AURKA	BQR-695	0	0	0	0	0	0	0	0	0
AURKB	BQR-695	0	0	0	0	0	0	0	0	0
AURKC	BQR-695	0	0	0	0	0	0	0	0	0
BLK	BQR-695	0	0	0	0	0	0	0	0	0
BMX	BQR-695	0	0	0	0	0	0	0	0	0
BRAF	BQR-695	0	0	0	0	0	0	0	0	0
BRAF_V600E	BQR-695	0	0	0	0	0	0	0	0	0
BTK	BQR-695	0	0	0	0	0	0	0	0	0
CAMK2A	BQR-695	0	0	0	0	0	0	0	0	0
CAMK2G	BQR-695	0	0	0	0	0	0	0	0	0
CDK10	BQR-695	0	0	0	0	0	0	0	0	0
CDK2	BQR-695	0	0	0	0	0	0	0	0	0
CDK3	BQR-695	0	0	0	0	0	0	0	0	0
CDK4	BQR-695	0	0	0	0	1	0	0	0	0
CDK5	BQR-695	0	0	0	0	0	0	0	0	0
CDK6	BQR-695	0	0	0	0	0	0	0	0	0
CDK7	BQR-695	0	0	0	0	1	0	0	0	0
CDK9	BQR-695	0	0	0	0	1	0	0	0	0
CHEK2	BQR-695	0	0	0	0	0	0	0	0	0
CSF1R	BQR-695	0	0	0	0	0	0	0	0	0
CSK	BQR-695	0	0	0	0	0	0	0	0	0
CSNK1A1	BQR-695	0	0	0	0	0	0	0	0	0
CSNK1D	BQR-695	0	0	0	0	0	0	0	0	0
DDR1	BQR-695	0	0	0	0	0	0	0	0	0
DYRK1B	BQR-695	0	0	0	0	0	0	0	0	0
DYRK2	BQR-695	0	0	0	0	0	0	0	0	0
EGFR	BQR-695	0	0	0	0	0	0	0	0	0
EGFR_G719S	BQR-695	0	0	0	0	0	0	0	0	0
EGFR_G719S_T790M	BQR-695	0	0	0	0	0	0	0	0	0
EGFR_L718V	BQR-695	0	0	0	0	0	0	0	0	0
EGFR_L858R	BQR-695	0	0	0	0	0	0	0	0	0
EGFR_L861Q	BQR-695	0	0	0	0	0	0	0	0	0
EGFR_T790M	BQR-695	0	0	0	0	0	0	0	0	0
EPHA2	BQR-695	0	0	0	0	0	0	0	0	0
ERBB3	BQR-695	0	0	0	0	0	0	0	0	0
ERBB4_mut	BQR-695	0	0	2	0	0	2	0	0	0
ERN1	BQR-695	0	0	0	0	0	0	0	0	0
FGFR1	BQR-695	0	0	0	0	0	0	0	0	0
FGFR2	BQR-695	0	0	0	0	0	0	0	0	0
FGFR3	BQR-695	0	0	0	0	0	0	0	0	0
FGR	BQR-695	0	0	0	0	0	0	0	0	0
FLT3	BQR-695	0	0	0	0	0	0	0	0	0
FYN	BQR-695	0	0	0	0	0	0	0	0	0
GSK3A	BQR-695	0	0	0	0	0	0	0	0	0
HER2	BQR-695	0	0	0	0	0	0	0	0	0
INSRR	BQR-695	0	0	0	0	0	0	0	0	0
IRAK3	BQR-695	0	0	0	0	0	0	0	0	0
JAK1	BQR-695	0	0	0	0	0	0	0	0	0
LCK	BQR-695	0	0	0	0	0	0	0	0	0
LIMK1	BQR-695	0	0	0	0	0	0	0	0	0
LIMK2	BQR-695	0	0	0	0	0	0	0	0	0
LMTK2	BQR-695	0	0	0	0	0	0	0	0	0
LYN	BQR-695	0	0	0	0	0	0	0	0	0
MAP2K1	BQR-695	0	0	0	0	0	0	0	0	0
MAP2K2	BQR-695	0	0	0	0	0	0	0	0	0
MAP4K2	BQR-695	0	0	0	0	0	0	0	0	0
MAPK1	BQR-695	0	0	0	0	0	0	0	0	0
MAPK4	BQR-695	0	0	0	0	0	0	0	0	0
MAPKAPK2	BQR-695	0	0	0	0	0	0	0	0	0
MKNK1	BQR-695	0	0	0	0	0	0	0	0	0
NTRK2	BQR-695	0	0	0	0	0	0	0	0	0
NTRK3	BQR-695	0	0	0	0	0	0	0	0	0
PAK4	BQR-695	0	0	0	0	0	0	0	0	0
PBK	BQR-695	0	0	0	0	0	0	0	0	0
PDGFRB	BQR-695	0	0	0	0	0	0	0	0	0
PDK1	BQR-695	0	0	0	0	0	0	0	0	0
PDPK1	BQR-695	0	0	0	0	0	0	0	0	0
PIK4CA	BQR-695	0	0	0	0	0	0	0	0	0
PIK4CB	BQR-695	0	0	0	0	0	0	0	0	0
PLK1	BQR-695	0	0	0	0	0	0	0	0	0
PRKAA1	BQR-695	0	0	0	0	0	0	0	0	0
PRKCA	BQR-695	0	0	0	0	0	0	0	0	0
PTK2	BQR-695	0	0	0	0	0	0	0	0	0
PTK2B	BQR-695	0	0	0	0	0	0	0	0	0
RAF1	BQR-695	0	0	0	0	0	0	0	0	0
RAF1_mut	BQR-695	0	0	0	0	0	0	0	0	0
RET	BQR-695	0	0	0	0	0	0	0	0	0
RET_mut	BQR-695	0	0	0	0	0	0	0	0	0
RIOK1	BQR-695	0	0	0	0	0	0	0	0	0
RIPK1	BQR-695	0	0	0	0	0	0	0	0	0
RIPK2	BQR-695	0	0	0	0	0	0	0	0	0
ROR2	BQR-695	0	0	0	0	0	0	0	0	0
RPS6KA1	BQR-695	0	0	0	0	0	0	0	0	0
SPHK1	BQR-695	0	0	0	0	0	0	0	0	0
SRC	BQR-695	0	0	0	0	0	0	0	0	0
STK24	BQR-695	0	0	0	0	0	0	0	0	0
STK38	BQR-695	0	0	0	0	0	0	0	0	0
SYK	BQR-695	0	0	0	0	0	0	0	0	0
TEC	BQR-695	0	0	0	0	0	0	0	0	0
TYK2	BQR-695	0	0	0	0	0	0	0	0	0
ULK3	BQR-695	0	0	0	0	0	0	0	0	0
YES1	BQR-695	0	0	0	0	0	0	0	0	0
ZAK	BQR-695	0	0	0	0	0	0	0	0	0
ZAP70	BQR-695	0	0	0	0	0	0	0	0	0
ABL1	BQU57	0	0	0	0	0	0	0	0	0
AKT1	BQU57	0	0	0	0	0	0	0	0	0
ALK	BQU57	0	0	0	0	0	0	0	0	0
ARAF	BQU57	0	0	0	0	0	0	0	0	0
AURKA	BQU57	0	0	0	0	0	0	0	0	0
AURKB	BQU57	0	0	0	0	0	0	0	0	0
AURKC	BQU57	0	0	0	0	0	0	0	0	0
BLK	BQU57	0	0	0	0	0	0	0	0	0
BMX	BQU57	0	0	0	0	0	0	0	0	0
BRAF	BQU57	0	0	0	0	0	0	0	0	0
BRAF_V600E	BQU57	0	0	0	0	0	0	0	0	0
BTK	BQU57	0	0	0	0	0	0	0	0	0
CAMK2A	BQU57	0	0	0	0	0	0	0	0	0
CAMK2G	BQU57	0	0	0	0	0	0	0	0	0
CDK10	BQU57	0	0	0	0	0	0	0	0	0
CDK2	BQU57	0	0	0	0	0	0	0	0	0
CDK3	BQU57	0	0	0	0	0	0	0	0	0
CDK4	BQU57	0	0	0	0	1	0	0	0	0
CDK5	BQU57	0	0	0	0	0	0	0	0	0
CDK6	BQU57	0	0	0	0	0	0	0	0	0
CDK7	BQU57	0	0	0	0	1	0	0	0	0
CDK9	BQU57	0	0	0	0	1	0	0	0	0
CHEK2	BQU57	0	0	0	0	0	0	0	0	0
CSF1R	BQU57	0	0	0	0	0	0	0	0	0
CSK	BQU57	0	0	0	0	0	0	0	0	0
CSNK1A1	BQU57	0	0	0	0	0	0	0	0	0
CSNK1D	BQU57	0	0	0	0	0	0	0	0	0
DDR1	BQU57	0	0	0	0	0	0	0	0	0
DYRK1B	BQU57	0	0	0	0	0	0	0	0	0
DYRK2	BQU57	0	0	0	0	0	0	0	0	0
EGFR	BQU57	0	0	0	0	0	0	0	0	0
EGFR_G719S	BQU57	0	0	0	0	0	0	0	0	0
EGFR_G719S_T790M	BQU57	0	0	0	0	0	0	0	0	0
EGFR_L718V	BQU57	0	0	0	0	0	0	0	0	0
EGFR_L858R	BQU57	0	0	0	0	0	0	0	0	0
EGFR_L861Q	BQU57	0	0	0	0	0	0	0	0	0
EGFR_T790M	BQU57	0	0	0	0	0	0	0	0	0
EPHA2	BQU57	0	0	0	0	0	0	0	0	0
ERBB3	BQU57	0	0	0	0	0	0	0	0	0
ERBB4_mut	BQU57	0	0	0	0	0	0	0	0	0
ERN1	BQU57	0	0	0	0	0	0	0	0	0
FGFR1	BQU57	0	0	0	0	0	0	0	0	0
FGFR2	BQU57	0	0	0	0	0	0	0	0	0
FGFR3	BQU57	0	0	0	0	0	0	0	0	0
FGR	BQU57	0	0	0	0	0	0	0	0	0
FLT3	BQU57	0	0	0	0	0	0	0	0	0
FYN	BQU57	0	0	0	0	0	0	0	0	0
GSK3A	BQU57	0	0	0	0	0	0	0	0	0
HER2	BQU57	0	0	0	0	0	0	0	0	0
INSRR	BQU57	0	0	0	0	0	0	0	0	0
IRAK3	BQU57	0	0	0	0	0	0	0	0	0
JAK1	BQU57	0	0	0	0	0	0	0	0	0
LCK	BQU57	0	0	0	0	0	0	0	0	0
LIMK1	BQU57	0	0	0	0	0	0	0	0	0
LIMK2	BQU57	0	0	0	0	0	0	0	0	0
LMTK2	BQU57	0	0	0	0	0	0	0	0	0
LYN	BQU57	0	0	0	0	0	0	0	0	0
MAP2K1	BQU57	0	0	0	0	0	0	0	0	0
MAP2K2	BQU57	0	0	0	0	0	0	0	0	0
MAP4K2	BQU57	0	0	0	0	0	0	0	0	0
MAPK1	BQU57	0	0	0	0	0	0	0	0	0
MAPK4	BQU57	0	0	0	0	0	0	0	0	0
MAPKAPK2	BQU57	0	0	0	0	0	0	0	0	0
MKNK1	BQU57	0	0	0	0	0	0	0	0	0
NTRK2	BQU57	0	0	0	0	0	0	0	0	0
NTRK3	BQU57	0	0	0	0	0	0	0	0	0
PAK4	BQU57	0	0	0	0	0	0	0	0	0
PBK	BQU57	0	0	0	0	0	0	0	0	0
PDGFRB	BQU57	0	0	0	0	0	0	0	0	0
PDK1	BQU57	0	0	0	0	0	0	0	0	0
PDPK1	BQU57	0	0	0	0	0	0	0	0	0
PIK4CA	BQU57	0	0	0	0	0	0	0	0	0
PIK4CB	BQU57	0	0	0	0	0	0	0	0	0
PLK1	BQU57	0	0	0	0	0	0	0	0	0
PRKAA1	BQU57	0	0	0	0	0	0	0	0	0
PRKCA	BQU57	0	0	0	0	0	0	0	0	0
PTK2	BQU57	0	0	0	0	0	0	0	0	0
PTK2B	BQU57	0	0	0	0	0	0	0	0	0
RAF1	BQU57	0	0	0	0	0	0	0	0	0
RAF1_mut	BQU57	0	0	0	0	0	0	0	0	0
RET	BQU57	0	0	0	0	0	0	0	0	0
RET_mut	BQU57	0	0	0	0	0	0	0	0	0
RIOK1	BQU57	0	0	0	0	0	0	0	0	0
RIPK1	BQU57	0	0	0	0	0	0	0	0	0
RIPK2	BQU57	0	0	0	0	0	0	0	0	0
ROR2	BQU57	0	0	0	0	0	0	0	0	0
RPS6KA1	BQU57	0	0	0	0	0	0	0	0	0
SPHK1	BQU57	0	0	0	0	0	0	0	0	0
SRC	BQU57	0	0	0	0	0	0	0	0	0
STK24	BQU57	0	0	0	0	0	0	0	0	0
STK38	BQU57	0	0	0	0	0	0	0	0	0
SYK	BQU57	0	0	0	0	0	0	0	0	0
TEC	BQU57	0	0	0	0	0	0	0	0	0
TYK2	BQU57	0	0	0	0	0	0	0	0	0
ULK3	BQU57	0	0	0	0	0	0	0	0	0
YES1	BQU57	0	0	0	0	0	0	0	0	0
ZAK	BQU57	0	0	0	0	0	0	0	0	0
ZAP70	BQU57	0	0	0	0	0	0	0	0	0
ABL1	Branebrutinib	0	0	1	0	0	1	0	0	0
AKT1	Branebrutinib	0	0	0	0	0	0	0	0	0
ALK	Branebrutinib	0	0	0	0	0	0	0	0	0
ARAF	Branebrutinib	0	0	0	0	0	0	0	0	0
AURKA	Branebrutinib	0	0	0	0	0	0	0	0	0
AURKB	Branebrutinib	0	0	0	0	0	0	0	0	0
AURKC	Branebrutinib	0	0	0	0	0	0	0	0	0
BLK	Branebrutinib	0	0	0	0	0	0	0	0	0
BMX	Branebrutinib	0	0	0	0	0	0	0	0	0
BRAF	Branebrutinib	0	0	0	0	0	0	0	0	0
BRAF_V600E	Branebrutinib	0	0	0	0	0	0	0	0	0
BTK	Branebrutinib	0	0	0	0	0	0	0	0	0
CAMK2A	Branebrutinib	0	0	0	0	0	0	0	0	0
CAMK2G	Branebrutinib	0	0	0	0	0	0	0	0	0
CDK10	Branebrutinib	0	0	0	0	0	0	0	0	0
CDK2	Branebrutinib	0	0	0	0	0	0	0	0	0
CDK3	Branebrutinib	0	0	0	0	0	0	0	0	0
CDK4	Branebrutinib	0	0	0	0	1	0	0	0	0
CDK5	Branebrutinib	0	0	0	0	0	0	0	0	0
CDK6	Branebrutinib	0	0	0	0	0	0	0	0	0
CDK7	Branebrutinib	0	0	0	0	1	0	0	0	0
CDK9	Branebrutinib	0	0	0	0	1	0	0	0	0
CHEK2	Branebrutinib	0	0	0	0	0	0	0	0	0
CSF1R	Branebrutinib	0	0	0	0	0	0	0	0	0
CSK	Branebrutinib	0	0	0	0	0	0	0	0	0
CSNK1A1	Branebrutinib	0	0	0	0	0	0	0	0	0
CSNK1D	Branebrutinib	0	0	0	0	0	0	0	0	0
DDR1	Branebrutinib	0	0	0	0	0	0	0	0	0
DYRK1B	Branebrutinib	0	0	0	0	0	0	0	0	0
DYRK2	Branebrutinib	0	0	0	0	0	0	0	0	0
EGFR	Branebrutinib	0	0	0	0	0	0	0	0	0
EGFR_G719S	Branebrutinib	0	0	0	0	0	0	0	0	0
EGFR_G719S_T790M	Branebrutinib	0	0	0	0	0	0	0	0	0
EGFR_L718V	Branebrutinib	0	0	0	0	0	0	0	0	0
EGFR_L858R	Branebrutinib	0	0	0	0	0	0	0	0	0
EGFR_L861Q	Branebrutinib	0	0	0	0	0	0	0	0	0
EGFR_T790M	Branebrutinib	0	0	0	0	0	0	0	0	0
EPHA2	Branebrutinib	0	0	0	0	0	0	0	0	0
ERBB3	Branebrutinib	0	0	0	0	0	0	0	0	0
ERBB4_mut	Branebrutinib	0	0	0	0	0	0	0	0	0
ERN1	Branebrutinib	0	0	0	0	0	0	0	0	0
FGFR1	Branebrutinib	0	0	0	0	0	0	0	0	0
FGFR2	Branebrutinib	0	0	0	0	0	0	0	0	0
FGFR3	Branebrutinib	0	0	0	0	0	0	0	0	0
FGR	Branebrutinib	0	0	0	0	0	0	0	0	0
FLT3	Branebrutinib	0	0	0	0	0	0	0	0	0
FYN	Branebrutinib	0	0	1	0	0	1	0	0	0
GSK3A	Branebrutinib	0	0	0	0	0	0	0	0	0
HER2	Branebrutinib	0	0	0	0	0	0	0	0	0
INSRR	Branebrutinib	0	0	0	0	0	0	0	0	0
IRAK3	Branebrutinib	0	0	0	0	0	0	0	0	0
JAK1	Branebrutinib	0	0	0	0	0	0	0	0	0
LCK	Branebrutinib	0	0	0	0	0	0	0	0	0
LIMK1	Branebrutinib	0	0	0	0	0	0	0	0	0
LIMK2	Branebrutinib	0	0	0	0	0	0	0	0	0
LMTK2	Branebrutinib	0	0	0	0	0	0	0	0	0
LYN	Branebrutinib	0	0	0	0	0	0	0	0	0
MAP2K1	Branebrutinib	0	0	0	0	0	0	0	0	0
MAP2K2	Branebrutinib	0	0	0	0	0	0	0	0	0
MAP4K2	Branebrutinib	0	0	0	0	0	0	0	0	0
MAPK1	Branebrutinib	0	0	0	0	0	0	0	0	0
MAPK4	Branebrutinib	0	0	0	0	0	0	0	0	0
MAPKAPK2	Branebrutinib	0	0	0	0	0	0	0	0	0
MKNK1	Branebrutinib	0	0	0	0	0	0	0	0	0
NTRK2	Branebrutinib	0	0	0	0	0	0	0	0	0
NTRK3	Branebrutinib	0	0	0	0	0	0	0	0	0
PAK4	Branebrutinib	0	0	0	0	0	0	0	0	0
PBK	Branebrutinib	0	0	0	0	0	0	0	0	0
PDGFRB	Branebrutinib	0	0	0	0	0	0	0	0	0
PDK1	Branebrutinib	0	0	0	0	0	0	0	0	0
PDPK1	Branebrutinib	0	0	0	0	0	0	0	0	0
PIK4CA	Branebrutinib	0	0	0	0	0	0	0	0	0
PIK4CB	Branebrutinib	0	0	0	0	0	0	0	0	0
PLK1	Branebrutinib	0	0	0	0	0	0	0	0	0
PRKAA1	Branebrutinib	0	0	0	0	0	0	0	0	0
PRKCA	Branebrutinib	0	0	0	0	0	0	0	0	0
PTK2	Branebrutinib	0	0	0	0	0	0	0	0	0
PTK2B	Branebrutinib	0	0	0	0	0	0	0	0	0
RAF1	Branebrutinib	0	0	0	0	0	0	0	0	0
RAF1_mut	Branebrutinib	0	0	0	0	0	0	0	0	0
RET	Branebrutinib	0	0	0	0	0	0	0	0	0
RET_mut	Branebrutinib	0	0	0	0	0	0	0	0	0
RIOK1	Branebrutinib	0	0	0	0	0	0	0	0	0
RIPK1	Branebrutinib	0	0	0	0	0	0	0	0	0
RIPK2	Branebrutinib	0	0	0	0	0	0	0	0	0
ROR2	Branebrutinib	0	0	0	0	0	0	0	0	0
RPS6KA1	Branebrutinib	0	0	0	0	0	0	0	0	0
SPHK1	Branebrutinib	0	0	0	0	0	0	0	0	0
SRC	Branebrutinib	0	0	0	0	0	0	0	0	0
STK24	Branebrutinib	0	0	0	0	0	0	0	0	0
STK38	Branebrutinib	0	0	0	0	0	0	0	0	0
SYK	Branebrutinib	0	0	0	0	0	0	0	0	0
TEC	Branebrutinib	0	0	0	0	0	0	0	0	0
TYK2	Branebrutinib	0	0	0	0	0	0	0	0	0
ULK3	Branebrutinib	0	0	0	0	0	0	0	0	0
YES1	Branebrutinib	0	0	0	0	0	0	0	0	0
ZAK	Branebrutinib	0	0	0	0	0	0	0	0	0
ZAP70	Branebrutinib	0	0	0	0	0	0	0	0	0
ABL1	BRD0705	0	0	0	0	0	0	0	0	0
AKT1	BRD0705	0	0	0	0	0	0	0	0	0
ALK	BRD0705	0	0	0	0	0	0	0	0	0
ARAF	BRD0705	0	0	0	0	0	0	0	0	0
AURKA	BRD0705	0	0	0	0	0	0	0	0	0
AURKB	BRD0705	0	0	0	0	0	0	0	0	0
AURKC	BRD0705	0	0	0	0	0	0	0	0	0
BLK	BRD0705	0	0	0	0	0	0	0	0	0
BMX	BRD0705	0	0	0	0	0	0	0	0	0
BRAF	BRD0705	0	0	0	0	0	0	0	0	0
BRAF_V600E	BRD0705	0	0	0	0	0	0	0	0	0
BTK	BRD0705	0	0	0	0	0	0	0	0	0
CAMK2A	BRD0705	0	0	0	0	0	0	0	0	0
CAMK2G	BRD0705	0	0	0	0	0	0	0	0	0
CDK10	BRD0705	0	0	0	0	0	0	0	0	0
CDK2	BRD0705	0	0	0	0	0	0	0	0	0
CDK3	BRD0705	0	0	0	0	0	0	0	0	0
CDK4	BRD0705	0	0	0	0	1	0	0	0	0
CDK5	BRD0705	0	0	0	0	0	0	0	0	0
CDK6	BRD0705	0	0	0	0	0	0	0	0	0
CDK7	BRD0705	0	0	0	0	1	0	0	0	0
CDK9	BRD0705	0	0	0	0	1	0	0	0	0
CHEK2	BRD0705	0	0	0	0	0	0	0	0	0
CSF1R	BRD0705	0	0	0	0	0	0	0	0	0
CSK	BRD0705	0	0	0	0	0	0	0	0	0
CSNK1A1	BRD0705	0	0	0	0	0	0	0	0	0
CSNK1D	BRD0705	0	0	0	0	0	0	0	0	0
DDR1	BRD0705	0	0	0	0	0	0	0	0	0
DYRK1B	BRD0705	0	0	0	0	0	0	0	0	0
DYRK2	BRD0705	0	0	0	0	0	0	0	0	0
EGFR	BRD0705	0	0	0	0	0	0	0	0	0
EGFR_G719S	BRD0705	0	0	0	0	0	0	0	0	0
EGFR_G719S_T790M	BRD0705	0	0	0	0	0	0	0	0	0
EGFR_L718V	BRD0705	0	0	0	0	0	0	0	0	0
EGFR_L858R	BRD0705	0	0	0	0	0	0	0	0	0
EGFR_L861Q	BRD0705	0	0	0	0	0	0	0	0	0
EGFR_T790M	BRD0705	0	0	0	0	0	0	0	0	0
EPHA2	BRD0705	0	0	0	0	0	0	0	0	0
ERBB3	BRD0705	0	0	0	0	0	0	0	0	0
ERBB4_mut	BRD0705	0	0	0	0	0	0	0	0	0
ERN1	BRD0705	0	0	0	0	0	0	0	0	0
FGFR1	BRD0705	0	0	0	0	0	0	0	0	0
FGFR2	BRD0705	0	0	0	0	0	0	0	0	0
FGFR3	BRD0705	0	0	0	0	0	0	0	0	0
FGR	BRD0705	0	0	0	0	0	0	0	0	0
FLT3	BRD0705	0	0	0	0	0	0	0	0	0
FYN	BRD0705	0	0	0	0	0	0	0	0	0
GSK3A	BRD0705	0	0	0	0	0	0	0	0	0
HER2	BRD0705	0	0	0	0	0	0	0	0	0
INSRR	BRD0705	0	0	0	0	0	0	0	0	0
IRAK3	BRD0705	0	0	0	0	0	0	0	0	0
JAK1	BRD0705	0	0	0	0	0	0	0	0	0
LCK	BRD0705	0	0	0	0	0	0	0	0	0
LIMK1	BRD0705	0	0	0	0	0	0	0	0	0
LIMK2	BRD0705	0	0	0	0	0	0	0	0	0
LMTK2	BRD0705	0	0	0	0	0	0	0	0	0
LYN	BRD0705	0	0	0	0	0	0	0	0	0
MAP2K1	BRD0705	0	0	0	0	0	0	0	0	0
MAP2K2	BRD0705	0	0	0	0	0	0	0	0	0
MAP4K2	BRD0705	0	0	0	0	0	0	0	0	0
MAPK1	BRD0705	0	0	0	0	0	0	0	0	0
MAPK4	BRD0705	0	0	0	0	0	0	0	0	0
MAPKAPK2	BRD0705	0	0	0	0	0	0	0	0	0
MKNK1	BRD0705	0	0	0	0	0	0	0	0	0
NTRK2	BRD0705	0	0	0	0	0	0	0	0	0
NTRK3	BRD0705	0	0	0	0	0	0	0	0	0
PAK4	BRD0705	0	0	0	0	0	0	0	0	0
PBK	BRD0705	0	0	0	0	0	0	0	0	0
PDGFRB	BRD0705	0	0	0	0	0	0	0	0	0
PDK1	BRD0705	0	0	0	0	0	0	0	0	0
PDPK1	BRD0705	0	0	0	0	0	0	0	0	0
PIK4CA	BRD0705	0	0	0	0	0	0	0	0	0
PIK4CB	BRD0705	0	0	0	0	0	0	0	0	0
PLK1	BRD0705	0	0	0	0	0	0	0	0	0
PRKAA1	BRD0705	0	0	0	0	0	0	0	0	0
PRKCA	BRD0705	0	0	0	0	0	0	0	0	0
PTK2	BRD0705	0	0	0	0	0	0	0	0	0
PTK2B	BRD0705	0	0	0	0	0	0	0	0	0
RAF1	BRD0705	0	0	0	0	0	0	0	0	0
RAF1_mut	BRD0705	0	0	0	0	0	0	0	0	0
RET	BRD0705	0	0	0	0	0	0	0	0	0
RET_mut	BRD0705	0	0	0	0	0	0	0	0	0
RIOK1	BRD0705	0	0	0	0	0	0	0	0	0
RIPK1	BRD0705	0	0	0	0	0	0	0	0	0
RIPK2	BRD0705	0	0	0	0	0	0	0	0	0
ROR2	BRD0705	0	0	0	0	0	0	0	0	0
RPS6KA1	BRD0705	0	0	0	0	0	0	0	0	0
SPHK1	BRD0705	0	0	0	0	0	0	0	0	0
SRC	BRD0705	0	0	0	0	0	0	0	0	0
STK24	BRD0705	0	0	0	0	0	0	0	0	0
STK38	BRD0705	0	0	0	0	0	0	0	0	0
SYK	BRD0705	0	0	0	0	0	0	0	0	0
TEC	BRD0705	0	0	0	0	0	0	0	0	0
TYK2	BRD0705	0	0	0	0	0	0	0	0	0
ULK3	BRD0705	0	0	0	0	0	0	0	0	0
YES1	BRD0705	0	0	0	0	0	0	0	0	0
ZAK	BRD0705	0	0	0	0	0	0	0	0	0
ZAP70	BRD0705	0	0	0	0	0	0	0	0	0
ABL1	BRD6989	0	0	0	0	0	0	0	0	0
AKT1	BRD6989	0	0	0	0	0	0	0	0	0
ALK	BRD6989	0	0	0	0	0	0	0	0	0
ARAF	BRD6989	0	0	0	0	0	0	0	0	0
AURKA	BRD6989	0	0	0	0	0	0	0	0	0
AURKB	BRD6989	0	0	0	0	0	0	0	0	0
AURKC	BRD6989	0	0	0	0	0	0	0	0	0
BLK	BRD6989	0	0	0	0	0	0	0	0	0
BMX	BRD6989	0	0	0	0	0	0	0	0	0
BRAF	BRD6989	0	0	0	0	0	0	0	0	0
BRAF_V600E	BRD6989	0	0	0	0	0	0	0	0	0
BTK	BRD6989	0	0	0	0	0	0	0	0	0
CAMK2A	BRD6989	0	0	0	0	0	0	0	0	0
CAMK2G	BRD6989	0	0	0	0	0	0	0	0	0
CDK10	BRD6989	0	0	0	0	0	0	0	0	0
CDK2	BRD6989	0	0	0	0	0	0	0	0	0
CDK3	BRD6989	0	0	0	0	0	0	0	0	0
CDK4	BRD6989	0	0	0	0	1	0	0	0	0
CDK5	BRD6989	0	0	0	0	0	0	0	0	0
CDK6	BRD6989	0	0	0	0	0	0	0	0	0
CDK7	BRD6989	0	0	0	0	1	0	0	0	0
CDK9	BRD6989	0	0	0	0	1	0	0	0	0
CHEK2	BRD6989	0	0	0	0	0	0	0	0	0
CSF1R	BRD6989	0	0	0	0	0	0	0	0	0
CSK	BRD6989	0	0	0	0	0	0	0	0	0
CSNK1A1	BRD6989	0	0	0	0	0	0	0	0	0
CSNK1D	BRD6989	0	0	0	0	0	0	0	0	0
DDR1	BRD6989	0	0	0	0	0	0	0	0	0
DYRK1B	BRD6989	0	0	0	0	0	0	0	0	0
DYRK2	BRD6989	0	0	0	0	0	0	0	0	0
EGFR	BRD6989	0	0	0	0	0	0	0	0	0
EGFR_G719S	BRD6989	0	0	0	0	0	0	0	0	0
EGFR_G719S_T790M	BRD6989	0	0	0	0	0	0	0	0	0
EGFR_L718V	BRD6989	0	0	0	0	0	0	0	0	0
EGFR_L858R	BRD6989	0	0	0	0	0	0	0	0	0
EGFR_L861Q	BRD6989	0	0	0	0	0	0	0	0	0
EGFR_T790M	BRD6989	0	0	0	0	0	0	0	0	0
EPHA2	BRD6989	0	0	0	0	0	0	0	0	0
ERBB3	BRD6989	0	0	0	0	0	0	0	0	0
ERBB4_mut	BRD6989	0	0	0	0	0	0	0	0	0
ERN1	BRD6989	0	0	0	0	0	0	0	0	0
FGFR1	BRD6989	0	0	0	0	0	0	0	0	0
FGFR2	BRD6989	0	0	0	0	0	0	0	0	0
FGFR3	BRD6989	0	0	0	0	0	0	0	0	0
FGR	BRD6989	0	0	0	0	0	0	0	0	0
FLT3	BRD6989	0	0	0	0	0	0	0	0	0
FYN	BRD6989	0	0	0	0	0	0	0	0	0
GSK3A	BRD6989	0	0	0	0	0	0	0	0	0
HER2	BRD6989	0	0	0	0	0	0	0	0	0
INSRR	BRD6989	0	0	0	0	0	0	0	0	0
IRAK3	BRD6989	0	0	0	0	0	0	0	0	0
JAK1	BRD6989	0	0	0	0	0	0	0	0	0
LCK	BRD6989	0	0	0	0	0	0	0	0	0
LIMK1	BRD6989	0	0	0	0	0	0	0	0	0
LIMK2	BRD6989	0	0	0	0	0	0	0	0	0
LMTK2	BRD6989	0	0	0	0	0	0	0	0	0
LYN	BRD6989	0	0	0	0	0	0	0	0	0
MAP2K1	BRD6989	0	0	0	0	0	0	0	0	0
MAP2K2	BRD6989	0	0	0	0	0	0	0	0	0
MAP4K2	BRD6989	0	0	0	0	0	0	0	0	0
MAPK1	BRD6989	0	0	0	0	0	0	0	0	0
MAPK4	BRD6989	0	0	0	0	0	0	0	0	0
MAPKAPK2	BRD6989	0	0	0	0	0	0	0	0	0
MKNK1	BRD6989	0	0	0	0	0	0	0	0	0
NTRK2	BRD6989	0	0	0	0	0	0	0	0	0
NTRK3	BRD6989	0	0	0	0	0	0	0	0	0
PAK4	BRD6989	0	0	0	0	0	0	0	0	0
PBK	BRD6989	0	0	0	0	0	0	0	0	0
PDGFRB	BRD6989	0	0	0	0	0	0	0	0	0
PDK1	BRD6989	0	0	0	0	0	0	0	0	0
PDPK1	BRD6989	0	0	0	0	0	0	0	0	0
PIK4CA	BRD6989	0	0	0	0	0	0	0	0	0
PIK4CB	BRD6989	0	0	0	0	0	0	0	0	0
PLK1	BRD6989	0	0	0	0	0	0	0	0	0
PRKAA1	BRD6989	0	0	0	0	0	0	0	0	0
PRKCA	BRD6989	0	0	0	0	0	0	0	0	0
PTK2	BRD6989	0	0	0	0	0	0	0	0	0
PTK2B	BRD6989	0	0	0	0	0	0	0	0	0
RAF1	BRD6989	0	0	0	0	0	0	0	0	0
RAF1_mut	BRD6989	0	0	0	0	0	0	0	0	0
RET	BRD6989	0	0	0	0	0	0	0	0	0
RET_mut	BRD6989	0	0	0	0	0	0	0	0	0
RIOK1	BRD6989	0	0	0	0	0	0	0	0	0
RIPK1	BRD6989	0	0	0	0	0	0	0	0	0
RIPK2	BRD6989	0	0	0	0	0	0	0	0	0
ROR2	BRD6989	0	0	0	0	0	0	0	0	0
RPS6KA1	BRD6989	0	0	0	0	0	0	0	0	0
SPHK1	BRD6989	0	0	0	0	0	0	0	0	0
SRC	BRD6989	0	0	0	0	0	0	0	0	0
STK24	BRD6989	0	0	0	0	0	0	0	0	0
STK38	BRD6989	0	0	0	0	0	0	0	0	0
SYK	BRD6989	0	0	0	0	0	0	0	0	0
TEC	BRD6989	0	0	0	0	0	0	0	0	0
TYK2	BRD6989	0	0	0	0	0	0	0	0	0
ULK3	BRD6989	0	0	0	0	0	0	0	0	0
YES1	BRD6989	0	0	0	0	0	0	0	0	0
ZAK	BRD6989	0	0	0	0	0	0	0	0	0
ZAP70	BRD6989	0	0	0	0	0	0	0	0	0
ABL1	Brevianamide F	0	0	0	0	0	0	0	0	0
AKT1	Brevianamide F	0	0	0	0	0	0	0	0	0
ALK	Brevianamide F	0	0	0	0	0	0	0	0	0
ARAF	Brevianamide F	0	0	0	0	0	0	0	0	0
AURKA	Brevianamide F	0	0	0	0	0	0	0	0	0
AURKB	Brevianamide F	0	0	0	0	0	0	0	0	0
AURKC	Brevianamide F	0	0	0	0	0	0	0	0	0
BLK	Brevianamide F	0	0	0	0	0	0	0	0	0
BMX	Brevianamide F	0	0	0	0	0	0	0	0	0
BRAF	Brevianamide F	0	0	0	0	0	0	0	0	0
BRAF_V600E	Brevianamide F	0	0	0	0	0	0	0	0	0
BTK	Brevianamide F	0	0	0	0	0	0	0	0	0
CAMK2A	Brevianamide F	0	0	0	0	0	0	0	0	0
CAMK2G	Brevianamide F	0	0	0	0	0	0	0	0	0
CDK10	Brevianamide F	0	0	0	0	0	0	0	0	0
CDK2	Brevianamide F	0	0	0	0	0	0	0	0	0
CDK3	Brevianamide F	0	0	0	0	0	0	0	0	0
CDK4	Brevianamide F	0	0	0	0	1	0	0	0	0
CDK5	Brevianamide F	0	0	0	0	0	0	0	0	0
CDK6	Brevianamide F	0	0	0	0	0	0	0	0	0
CDK7	Brevianamide F	0	0	0	0	1	0	0	0	0
CDK9	Brevianamide F	0	0	0	0	1	0	0	0	0
CHEK2	Brevianamide F	0	0	0	0	0	0	0	0	0
CSF1R	Brevianamide F	0	0	0	0	0	0	0	0	0
CSK	Brevianamide F	0	0	0	0	0	0	0	0	0
CSNK1A1	Brevianamide F	0	0	0	0	0	0	0	0	0
CSNK1D	Brevianamide F	0	0	0	0	0	0	0	0	0
DDR1	Brevianamide F	0	0	0	0	0	0	0	0	0
DYRK1B	Brevianamide F	0	0	0	0	0	0	0	0	0
DYRK2	Brevianamide F	0	0	0	0	0	0	0	0	0
EGFR	Brevianamide F	0	0	0	0	0	0	0	0	0
EGFR_G719S	Brevianamide F	0	0	0	0	0	0	0	0	0
EGFR_G719S_T790M	Brevianamide F	0	0	0	0	0	0	0	0	0
EGFR_L718V	Brevianamide F	0	0	0	0	0	0	0	0	0
EGFR_L858R	Brevianamide F	0	0	0	0	0	0	0	0	0
EGFR_L861Q	Brevianamide F	0	0	0	0	0	0	0	0	0
EGFR_T790M	Brevianamide F	0	0	0	0	0	0	0	0	0
EPHA2	Brevianamide F	0	0	0	0	0	0	0	0	0
ERBB3	Brevianamide F	0	0	0	0	0	0	0	0	0
ERBB4_mut	Brevianamide F	0	0	0	0	0	0	0	0	0
ERN1	Brevianamide F	0	0	0	0	0	0	0	0	0
FGFR1	Brevianamide F	0	0	0	0	0	0	0	0	0
FGFR2	Brevianamide F	0	0	0	0	0	0	0	0	0
FGFR3	Brevianamide F	0	0	0	0	0	0	0	0	0
FGR	Brevianamide F	0	0	0	0	0	0	0	0	0
FLT3	Brevianamide F	0	0	0	0	0	0	0	0	0
FYN	Brevianamide F	0	0	0	0	0	0	0	0	0
GSK3A	Brevianamide F	0	0	0	0	0	0	0	0	0
HER2	Brevianamide F	0	0	0	0	0	0	0	0	0
INSRR	Brevianamide F	0	0	0	0	0	0	0	0	0
IRAK3	Brevianamide F	0	0	0	0	0	0	0	0	0
JAK1	Brevianamide F	0	0	0	0	0	0	0	0	0
LCK	Brevianamide F	0	0	0	0	0	0	0	0	0
LIMK1	Brevianamide F	0	0	0	0	0	0	0	0	0
LIMK2	Brevianamide F	0	0	0	0	0	0	0	0	0
LMTK2	Brevianamide F	0	0	0	0	0	0	0	0	0
LYN	Brevianamide F	0	0	0	0	0	0	0	0	0
MAP2K1	Brevianamide F	0	0	0	0	0	0	0	0	0
MAP2K2	Brevianamide F	0	0	0	0	0	0	0	0	0
MAP4K2	Brevianamide F	0	0	0	0	0	0	0	0	0
MAPK1	Brevianamide F	0	0	0	0	0	0	0	0	0
MAPK4	Brevianamide F	0	0	0	0	0	0	0	0	0
MAPKAPK2	Brevianamide F	0	0	0	0	0	0	0	0	0
MKNK1	Brevianamide F	0	0	0	0	0	0	0	0	0
NTRK2	Brevianamide F	0	0	0	0	0	0	0	0	0
NTRK3	Brevianamide F	0	0	0	0	0	0	0	0	0
PAK4	Brevianamide F	0	0	0	0	0	0	0	0	0
PBK	Brevianamide F	0	0	0	0	0	0	0	0	0
PDGFRB	Brevianamide F	0	0	0	0	0	0	0	0	0
PDK1	Brevianamide F	0	0	0	0	0	0	0	0	0
PDPK1	Brevianamide F	0	0	0	0	0	0	0	0	0
PIK4CA	Brevianamide F	0	0	0	0	0	0	0	0	0
PIK4CB	Brevianamide F	0	0	0	0	0	0	0	0	0
PLK1	Brevianamide F	0	0	0	0	0	0	0	0	0
PRKAA1	Brevianamide F	0	0	0	0	0	0	0	0	0
PRKCA	Brevianamide F	0	0	0	0	0	0	0	0	0
PTK2	Brevianamide F	0	0	0	0	0	0	0	0	0
PTK2B	Brevianamide F	0	0	0	0	0	0	0	0	0
RAF1	Brevianamide F	0	0	0	0	0	0	0	0	0
RAF1_mut	Brevianamide F	0	0	0	0	0	0	0	0	0
RET	Brevianamide F	0	0	0	0	0	0	0	0	0
RET_mut	Brevianamide F	0	0	0	0	0	0	0	0	0
RIOK1	Brevianamide F	0	0	0	0	0	0	0	0	0
RIPK1	Brevianamide F	0	0	0	0	0	0	0	0	0
RIPK2	Brevianamide F	0	0	0	0	0	0	0	0	0
ROR2	Brevianamide F	0	0	0	0	0	0	0	0	0
RPS6KA1	Brevianamide F	0	0	0	0	0	0	0	0	0
SPHK1	Brevianamide F	0	0	0	0	0	0	0	0	0
SRC	Brevianamide F	0	0	0	0	0	0	0	0	0
STK24	Brevianamide F	0	0	0	0	0	0	0	0	0
STK38	Brevianamide F	0	0	0	0	0	0	0	0	0
SYK	Brevianamide F	0	0	0	0	0	0	0	0	0
TEC	Brevianamide F	0	0	0	0	0	0	0	0	0
TYK2	Brevianamide F	0	0	0	0	0	0	0	0	0
ULK3	Brevianamide F	0	0	0	0	0	0	0	0	0
YES1	Brevianamide F	0	0	0	0	0	0	0	0	0
ZAK	Brevianamide F	0	0	0	0	0	0	0	0	0
ZAP70	Brevianamide F	0	0	0	0	0	0	0	0	0
ABL1	Brevilin A	0	0	1	0	0	1	0	0	0
AKT1	Brevilin A	0	0	0	0	0	0	0	0	0
ALK	Brevilin A	0	0	0	0	0	0	0	0	0
ARAF	Brevilin A	0	0	0	0	0	0	0	0	0
AURKA	Brevilin A	0	0	0	0	0	0	0	0	0
AURKB	Brevilin A	0	0	0	0	0	0	0	0	0
AURKC	Brevilin A	0	0	0	0	0	0	0	0	0
BLK	Brevilin A	0	0	0	0	0	0	0	0	0
BMX	Brevilin A	0	0	0	0	0	0	0	0	0
BRAF	Brevilin A	0	0	0	0	0	0	0	0	0
BRAF_V600E	Brevilin A	0	0	0	0	0	0	0	0	0
BTK	Brevilin A	0	0	0	0	0	0	0	0	0
CAMK2A	Brevilin A	0	0	0	0	0	0	0	0	0
CAMK2G	Brevilin A	0	0	0	0	0	0	0	0	0
CDK10	Brevilin A	0	0	0	0	0	0	0	0	0
CDK2	Brevilin A	0	0	0	0	0	0	0	0	0
CDK3	Brevilin A	0	0	0	0	0	0	0	0	0
CDK4	Brevilin A	0	0	0	0	1	0	0	0	0
CDK5	Brevilin A	0	0	0	0	0	0	0	0	0
CDK6	Brevilin A	0	0	0	0	0	0	0	0	0
CDK7	Brevilin A	0	0	0	0	1	0	0	0	0
CDK9	Brevilin A	0	0	0	0	1	0	0	0	0
CHEK2	Brevilin A	1	0	0	0	0	1	0	0	0
CSF1R	Brevilin A	0	0	0	0	0	0	0	0	0
CSK	Brevilin A	0	0	0	0	0	0	0	0	0
CSNK1A1	Brevilin A	0	0	0	0	0	0	0	0	0
CSNK1D	Brevilin A	0	0	0	0	0	0	0	0	0
DDR1	Brevilin A	0	0	0	0	0	0	0	0	0
DYRK1B	Brevilin A	2	0	0	0	0	2	0	0	0
DYRK2	Brevilin A	0	0	0	0	0	0	0	0	0
EGFR	Brevilin A	0	0	0	0	0	0	0	0	0
EGFR_G719S	Brevilin A	0	0	0	0	0	0	0	0	0
EGFR_G719S_T790M	Brevilin A	0	0	0	0	0	0	0	0	0
EGFR_L718V	Brevilin A	0	0	0	0	0	0	0	0	0
EGFR_L858R	Brevilin A	0	0	0	0	0	0	0	0	0
EGFR_L861Q	Brevilin A	0	0	0	0	0	0	0	0	0
EGFR_T790M	Brevilin A	0	0	0	0	0	0	0	0	0
EPHA2	Brevilin A	0	0	0	0	0	0	0	0	0
ERBB3	Brevilin A	0	0	0	0	0	0	0	0	0
ERBB4_mut	Brevilin A	0	0	0	0	0	0	0	0	0
ERN1	Brevilin A	0	0	0	0	0	0	0	0	0
FGFR1	Brevilin A	0	0	0	0	0	0	0	0	0
FGFR2	Brevilin A	0	0	0	0	0	0	0	0	0
FGFR3	Brevilin A	0	0	0	0	0	0	0	0	0
FGR	Brevilin A	0	0	0	0	0	0	0	0	0
FLT3	Brevilin A	0	0	0	0	0	0	0	0	0
FYN	Brevilin A	0	0	0	0	0	0	0	0	0
GSK3A	Brevilin A	0	0	0	0	0	0	0	0	0
HER2	Brevilin A	0	0	0	0	0	0	0	0	0
INSRR	Brevilin A	0	0	0	0	0	0	0	0	0
IRAK3	Brevilin A	0	0	0	0	0	0	0	0	0
JAK1	Brevilin A	0	0	0	0	0	0	0	0	0
LCK	Brevilin A	0	0	0	0	0	0	0	0	0
LIMK1	Brevilin A	0	0	0	0	0	0	0	0	0
LIMK2	Brevilin A	0	0	0	0	0	0	0	0	0
LMTK2	Brevilin A	0	0	0	0	0	0	0	0	0
LYN	Brevilin A	0	0	0	0	0	0	0	0	0
MAP2K1	Brevilin A	0	0	0	0	0	0	0	0	0
MAP2K2	Brevilin A	0	0	0	0	0	0	0	0	0
MAP4K2	Brevilin A	0	0	0	0	0	0	0	0	0
MAPK1	Brevilin A	0	0	0	0	0	0	0	0	0
MAPK4	Brevilin A	0	0	0	0	0	0	0	0	0
MAPKAPK2	Brevilin A	0	0	0	0	0	0	0	0	0
MKNK1	Brevilin A	0	0	0	0	0	0	0	0	0
NTRK2	Brevilin A	0	0	0	0	0	0	0	0	0
NTRK3	Brevilin A	0	0	0	0	0	0	0	0	0
PAK4	Brevilin A	0	0	0	0	0	0	0	0	0
PBK	Brevilin A	0	0	0	0	0	0	0	0	0
PDGFRB	Brevilin A	0	0	0	0	0	0	0	0	0
PDK1	Brevilin A	0	0	0	0	0	0	0	0	0
PDPK1	Brevilin A	0	0	0	0	0	0	0	0	0
PIK4CA	Brevilin A	0	0	0	0	0	0	0	0	0
PIK4CB	Brevilin A	0	0	0	0	0	0	0	0	0
PLK1	Brevilin A	0	0	0	0	0	0	0	0	0
PRKAA1	Brevilin A	0	0	0	0	0	0	0	0	0
PRKCA	Brevilin A	0	0	0	0	0	0	0	0	0
PTK2	Brevilin A	0	0	0	0	0	0	0	0	0
PTK2B	Brevilin A	0	0	0	0	0	0	0	0	0
RAF1	Brevilin A	0	0	0	0	0	0	0	0	0
RAF1_mut	Brevilin A	0	0	0	0	0	0	0	0	0
RET	Brevilin A	0	0	0	0	0	0	0	0	0
RET_mut	Brevilin A	0	0	0	0	0	0	0	0	0
RIOK1	Brevilin A	0	0	0	0	0	0	0	0	0
RIPK1	Brevilin A	0	0	0	0	0	0	0	0	0
RIPK2	Brevilin A	0	0	0	0	0	0	0	0	0
ROR2	Brevilin A	0	0	0	0	0	0	0	0	0
RPS6KA1	Brevilin A	0	0	0	0	0	0	0	0	0
SPHK1	Brevilin A	0	0	0	0	0	0	0	0	0
SRC	Brevilin A	0	0	0	0	0	0	0	0	0
STK24	Brevilin A	0	0	0	0	0	0	0	0	0
STK38	Brevilin A	0	0	0	0	0	0	0	0	0
SYK	Brevilin A	0	0	0	0	0	0	0	0	0
TEC	Brevilin A	0	0	0	0	0	0	0	0	0
TYK2	Brevilin A	0	0	0	0	0	0	0	0	0
ULK3	Brevilin A	0	0	0	0	0	0	0	0	0
YES1	Brevilin A	0	0	0	0	0	0	0	0	0
ZAK	Brevilin A	0	0	0	0	0	0	0	0	0
ZAP70	Brevilin A	0	0	0	0	0	0	0	0	0
ABL1	Brigatinib	1	0	0	0	0	1	0	0	0
AKT1	Brigatinib	0	0	0	0	0	0	0	0	0
ALK	Brigatinib	0	0	0	0	0	0	0	0	0
ARAF	Brigatinib	0	0	0	0	0	0	0	0	0
AURKA	Brigatinib	0	0	0	0	0	0	0	0	0
AURKB	Brigatinib	0	0	0	0	0	0	0	0	0
AURKC	Brigatinib	0	0	0	0	0	0	0	0	0
BLK	Brigatinib	0	0	0	0	0	0	0	0	0
BMX	Brigatinib	0	0	0	0	0	0	0	0	0
BRAF	Brigatinib	0	0	0	0	0	0	0	0	0
BRAF_V600E	Brigatinib	3	0	0	3	0	6	0	0	0
BTK	Brigatinib	0	0	0	0	0	0	0	0	0
CAMK2A	Brigatinib	0	0	0	0	0	0	0	0	0
CAMK2G	Brigatinib	0	0	0	0	0	0	0	0	0
CDK10	Brigatinib	0	0	0	0	0	0	0	0	0
CDK2	Brigatinib	0	0	0	0	0	0	0	0	0
CDK3	Brigatinib	0	0	0	0	0	0	0	0	0
CDK4	Brigatinib	0	0	0	0	1	0	0	0	0
CDK5	Brigatinib	0	0	0	0	0	0	0	0	0
CDK6	Brigatinib	0	0	0	0	0	0	0	0	0
CDK7	Brigatinib	0	0	0	0	1	0	0	0	0
CDK9	Brigatinib	0	0	0	0	1	0	0	0	0
CHEK2	Brigatinib	0	0	0	0	0	0	0	0	0
CSF1R	Brigatinib	0	0	0	0	0	0	0	0	0
CSK	Brigatinib	0	0	0	0	0	0	0	0	0
CSNK1A1	Brigatinib	0	0	0	0	0	0	0	0	0
CSNK1D	Brigatinib	0	0	0	0	0	0	0	0	0
DDR1	Brigatinib	2	0	2	0	0	4	0	0	0
DYRK1B	Brigatinib	0	0	0	0	0	0	0	0	0
DYRK2	Brigatinib	1	0	0	0	0	1	0	0	0
EGFR	Brigatinib	0	0	0	0	0	0	0	0	0
EGFR_G719S	Brigatinib	0	0	0	0	0	0	0	0	0
EGFR_G719S_T790M	Brigatinib	0	0	0	0	0	0	0	0	0
EGFR_L718V	Brigatinib	0	0	0	0	0	0	0	0	0
EGFR_L858R	Brigatinib	0	0	0	0	0	0	0	0	0
EGFR_L861Q	Brigatinib	0	0	0	0	0	0	0	0	0
EGFR_T790M	Brigatinib	0	0	0	0	0	0	0	0	0
EPHA2	Brigatinib	0	0	0	0	0	0	0	0	0
ERBB3	Brigatinib	0	0	0	0	0	0	0	0	0
ERBB4_mut	Brigatinib	2	0	0	0	0	2	0	0	0
ERN1	Brigatinib	0	0	0	0	0	0	0	0	0
FGFR1	Brigatinib	0	0	0	0	0	0	0	0	0
FGFR2	Brigatinib	0	0	0	0	0	0	0	0	0
FGFR3	Brigatinib	0	0	0	0	0	0	0	0	0
FGR	Brigatinib	0	0	0	0	0	0	0	0	0
FLT3	Brigatinib	0	0	0	0	0	0	0	0	0
FYN	Brigatinib	2	0	0	0	0	2	0	0	0
GSK3A	Brigatinib	0	0	0	0	0	0	0	0	0
HER2	Brigatinib	3	0	0	1	0	4	0	0	0
INSRR	Brigatinib	0	0	0	0	0	0	0	0	0
IRAK3	Brigatinib	0	0	0	0	0	0	0	0	0
JAK1	Brigatinib	0	0	0	0	0	0	0	0	0
LCK	Brigatinib	0	0	0	0	0	0	0	0	0
LIMK1	Brigatinib	0	0	0	0	0	0	0	0	0
LIMK2	Brigatinib	0	0	0	0	0	0	0	0	0
LMTK2	Brigatinib	0	0	0	0	0	0	0	0	0
LYN	Brigatinib	0	0	0	0	0	0	0	0	0
MAP2K1	Brigatinib	0	0	0	0	0	0	0	0	0
MAP2K2	Brigatinib	0	0	0	0	0	0	0	0	0
MAP4K2	Brigatinib	0	0	0	0	0	0	0	0	0
MAPK1	Brigatinib	0	0	0	0	0	0	0	0	0
MAPK4	Brigatinib	0	0	0	0	0	0	0	0	0
MAPKAPK2	Brigatinib	0	0	0	0	0	0	0	0	0
MKNK1	Brigatinib	0	0	0	0	0	0	0	0	0
NTRK2	Brigatinib	0	0	0	0	0	0	0	0	0
NTRK3	Brigatinib	0	0	0	0	0	0	0	0	0
PAK4	Brigatinib	0	0	0	0	0	0	0	0	0
PBK	Brigatinib	0	0	0	0	0	0	0	0	0
PDGFRB	Brigatinib	0	0	0	0	0	0	0	0	0
PDK1	Brigatinib	0	0	0	0	0	0	0	0	0
PDPK1	Brigatinib	0	0	0	0	0	0	0	0	0
PIK4CA	Brigatinib	0	0	0	0	0	0	0	0	0
PIK4CB	Brigatinib	0	0	0	0	0	0	0	0	0
PLK1	Brigatinib	0	0	0	0	0	0	0	0	0
PRKAA1	Brigatinib	0	0	0	0	0	0	0	0	0
PRKCA	Brigatinib	0	0	0	0	0	0	0	0	0
PTK2	Brigatinib	1	0	0	0	0	1	0	0	0
PTK2B	Brigatinib	0	0	0	0	0	0	0	0	0
RAF1	Brigatinib	0	0	0	0	0	0	0	0	0
RAF1_mut	Brigatinib	3	0	4	0	0	7	0	0	0
RET	Brigatinib	0	0	0	0	0	0	0	0	0
RET_mut	Brigatinib	0	0	0	0	0	0	0	0	0
RIOK1	Brigatinib	0	0	0	0	0	0	0	0	0
RIPK1	Brigatinib	0	0	0	0	0	0	0	0	0
RIPK2	Brigatinib	0	0	0	0	0	0	0	0	0
ROR2	Brigatinib	0	0	0	0	0	0	0	0	0
RPS6KA1	Brigatinib	0	0	0	0	0	0	0	0	0
SPHK1	Brigatinib	0	0	0	0	0	0	0	0	0
SRC	Brigatinib	0	0	0	0	0	0	0	0	0
STK24	Brigatinib	0	0	0	0	0	0	0	0	0
STK38	Brigatinib	0	0	0	0	0	0	0	0	0
SYK	Brigatinib	0	0	0	0	0	0	0	0	0
TEC	Brigatinib	0	0	0	0	0	0	0	0	0
TYK2	Brigatinib	0	0	0	0	0	0	0	0	0
ULK3	Brigatinib	0	0	0	0	0	0	0	0	0
YES1	Brigatinib	0	0	0	0	0	0	0	0	0
ZAK	Brigatinib	0	0	0	0	0	0	0	0	0
ZAP70	Brigatinib	0	0	0	0	0	0	0	0	0
ABL1	Brivanib	0	0	2	0	0	2	0	0	0
AKT1	Brivanib	0	0	0	0	0	0	0	0	0
ALK	Brivanib	0	0	0	0	0	0	0	0	0
ARAF	Brivanib	0	0	0	0	0	0	0	0	0
AURKA	Brivanib	0	0	0	0	0	0	0	0	0
AURKB	Brivanib	0	0	0	0	0	0	0	0	0
AURKC	Brivanib	0	0	0	0	0	0	0	0	0
BLK	Brivanib	0	0	0	0	0	0	0	0	0
BMX	Brivanib	0	0	0	0	0	0	0	0	0
BRAF	Brivanib	0	0	0	0	0	0	0	0	0
BRAF_V600E	Brivanib	0	0	0	0	0	0	0	0	0
BTK	Brivanib	0	0	0	0	0	0	0	0	0
CAMK2A	Brivanib	0	0	0	0	0	0	0	0	0
CAMK2G	Brivanib	0	0	0	0	0	0	0	0	0
CDK10	Brivanib	0	0	0	0	0	0	0	0	0
CDK2	Brivanib	0	0	0	0	0	0	0	0	0
CDK3	Brivanib	0	0	0	0	0	0	0	0	0
CDK4	Brivanib	0	0	0	0	1	0	0	0	0
CDK5	Brivanib	0	0	0	0	0	0	0	0	0
CDK6	Brivanib	0	0	0	0	0	0	0	0	0
CDK7	Brivanib	0	0	0	0	1	0	0	0	0
CDK9	Brivanib	0	0	0	0	1	0	0	0	0
CHEK2	Brivanib	0	0	0	0	0	0	0	0	0
CSF1R	Brivanib	0	0	0	0	0	0	0	0	0
CSK	Brivanib	0	0	0	0	0	0	0	0	0
CSNK1A1	Brivanib	0	0	0	0	0	0	0	0	0
CSNK1D	Brivanib	0	0	0	0	0	0	0	0	0
DDR1	Brivanib	0	0	2	0	0	2	0	0	0
DYRK1B	Brivanib	0	0	0	0	0	0	0	0	0
DYRK2	Brivanib	0	0	0	0	0	0	0	0	0
EGFR	Brivanib	0	0	0	0	0	0	0	0	0
EGFR_G719S	Brivanib	0	0	0	0	0	0	0	0	0
EGFR_G719S_T790M	Brivanib	0	0	0	0	0	0	0	0	0
EGFR_L718V	Brivanib	0	0	0	0	0	0	0	0	0
EGFR_L858R	Brivanib	0	0	0	0	0	0	0	0	0
EGFR_L861Q	Brivanib	0	0	0	0	0	0	0	0	0
EGFR_T790M	Brivanib	0	0	0	0	0	0	0	0	0
EPHA2	Brivanib	0	0	0	0	0	0	0	0	0
ERBB3	Brivanib	0	0	0	0	0	0	0	0	0
ERBB4_mut	Brivanib	0	0	0	0	0	0	0	0	0
ERN1	Brivanib	0	0	0	0	0	0	0	0	0
FGFR1	Brivanib	0	0	0	0	0	0	0	0	0
FGFR2	Brivanib	0	0	0	0	0	0	0	0	0
FGFR3	Brivanib	0	0	0	0	0	0	0	0	0
FGR	Brivanib	0	0	0	0	0	0	0	0	0
FLT3	Brivanib	0	0	0	0	0	0	0	0	0
FYN	Brivanib	0	0	0	0	0	0	0	0	0
GSK3A	Brivanib	0	0	0	0	0	0	0	0	0
HER2	Brivanib	0	0	0	0	0	0	0	0	0
INSRR	Brivanib	0	0	0	0	0	0	0	0	0
IRAK3	Brivanib	0	0	0	0	0	0	0	0	0
JAK1	Brivanib	0	0	0	0	0	0	0	0	0
LCK	Brivanib	0	0	0	0	0	0	0	0	0
LIMK1	Brivanib	0	0	0	0	0	0	0	0	0
LIMK2	Brivanib	0	0	0	0	0	0	0	0	0
LMTK2	Brivanib	0	0	0	0	0	0	0	0	0
LYN	Brivanib	0	0	0	0	0	0	0	0	0
MAP2K1	Brivanib	0	0	0	0	0	0	0	0	0
MAP2K2	Brivanib	0	0	0	0	0	0	0	0	0
MAP4K2	Brivanib	0	0	0	0	0	0	0	0	0
MAPK1	Brivanib	0	0	0	0	0	0	0	0	0
MAPK4	Brivanib	0	0	0	0	0	0	0	0	0
MAPKAPK2	Brivanib	0	0	0	0	0	0	0	0	0
MKNK1	Brivanib	0	0	0	0	0	0	0	0	0
NTRK2	Brivanib	0	0	0	0	0	0	0	0	0
NTRK3	Brivanib	0	0	0	0	0	0	0	0	0
PAK4	Brivanib	0	0	0	0	0	0	0	0	0
PBK	Brivanib	0	0	0	0	0	0	0	0	0
PDGFRB	Brivanib	0	0	0	0	0	0	0	0	0
PDK1	Brivanib	0	0	0	0	0	0	0	0	0
PDPK1	Brivanib	0	0	0	0	0	0	0	0	0
PIK4CA	Brivanib	0	0	0	0	0	0	0	0	0
PIK4CB	Brivanib	0	0	0	0	0	0	0	0	0
PLK1	Brivanib	0	0	0	0	0	0	0	0	0
PRKAA1	Brivanib	0	0	0	0	0	0	0	0	0
PRKCA	Brivanib	0	0	0	0	0	0	0	0	0
PTK2	Brivanib	0	0	0	0	0	0	0	0	0
PTK2B	Brivanib	0	0	0	0	0	0	0	0	0
RAF1	Brivanib	0	0	0	0	0	0	0	0	0
RAF1_mut	Brivanib	0	0	0	0	0	0	0	0	0
RET	Brivanib	0	0	0	0	0	0	0	0	0
RET_mut	Brivanib	0	0	0	0	0	0	0	0	0
RIOK1	Brivanib	0	0	0	0	0	0	0	0	0
RIPK1	Brivanib	0	0	0	0	0	0	0	0	0
RIPK2	Brivanib	0	0	0	0	0	0	0	0	0
ROR2	Brivanib	0	0	0	0	0	0	0	0	0
RPS6KA1	Brivanib	0	0	0	0	0	0	0	0	0
SPHK1	Brivanib	0	0	0	0	0	0	0	0	0
SRC	Brivanib	0	0	0	0	0	0	0	0	0
STK24	Brivanib	0	0	0	0	0	0	0	0	0
STK38	Brivanib	0	0	0	0	0	0	0	0	0
SYK	Brivanib	0	0	0	0	0	0	0	0	0
TEC	Brivanib	0	0	0	0	0	0	0	0	0
TYK2	Brivanib	0	0	0	0	0	0	0	0	0
ULK3	Brivanib	0	0	0	0	0	0	0	0	0
YES1	Brivanib	0	0	0	0	0	0	0	0	0
ZAK	Brivanib	0	0	0	0	0	0	0	0	0
ZAP70	Brivanib	0	0	0	0	0	0	0	0	0
ABL1	Brivanib (alaninate)	0	0	0	0	0	0	0	0	0
AKT1	Brivanib (alaninate)	0	0	0	0	0	0	0	0	0
ALK	Brivanib (alaninate)	0	0	0	0	0	0	0	0	0
ARAF	Brivanib (alaninate)	0	0	0	0	0	0	0	0	0
AURKA	Brivanib (alaninate)	0	0	0	0	0	0	0	0	0
AURKB	Brivanib (alaninate)	0	0	0	0	0	0	0	0	0
AURKC	Brivanib (alaninate)	0	0	0	0	0	0	0	0	0
BLK	Brivanib (alaninate)	0	0	0	0	0	0	0	0	0
BMX	Brivanib (alaninate)	0	0	0	0	0	0	0	0	0
BRAF	Brivanib (alaninate)	0	0	0	0	0	0	0	0	0
BRAF_V600E	Brivanib (alaninate)	0	0	0	0	0	0	0	0	0
BTK	Brivanib (alaninate)	0	0	0	0	0	0	0	0	0
CAMK2A	Brivanib (alaninate)	0	0	0	0	0	0	0	0	0
CAMK2G	Brivanib (alaninate)	0	0	0	0	0	0	0	0	0
CDK10	Brivanib (alaninate)	0	0	0	0	0	0	0	0	0
CDK2	Brivanib (alaninate)	0	0	0	0	0	0	0	0	0
CDK3	Brivanib (alaninate)	0	0	0	0	0	0	0	0	0
CDK4	Brivanib (alaninate)	0	0	0	0	1	0	0	0	0
CDK5	Brivanib (alaninate)	0	0	0	0	0	0	0	0	0
CDK6	Brivanib (alaninate)	0	0	0	0	0	0	0	0	0
CDK7	Brivanib (alaninate)	0	0	0	0	1	0	0	0	0
CDK9	Brivanib (alaninate)	0	0	0	0	1	0	0	0	0
CHEK2	Brivanib (alaninate)	0	0	0	0	0	0	0	0	0
CSF1R	Brivanib (alaninate)	0	0	0	0	0	0	0	0	0
CSK	Brivanib (alaninate)	0	0	0	0	0	0	0	0	0
CSNK1A1	Brivanib (alaninate)	0	0	0	0	0	0	0	0	0
CSNK1D	Brivanib (alaninate)	0	0	0	0	0	0	0	0	0
DDR1	Brivanib (alaninate)	0	0	0	0	0	0	0	0	0
DYRK1B	Brivanib (alaninate)	0	0	0	0	0	0	0	0	0
DYRK2	Brivanib (alaninate)	0	0	0	0	0	0	0	0	0
EGFR	Brivanib (alaninate)	0	0	0	0	0	0	0	0	0
EGFR_G719S	Brivanib (alaninate)	0	0	0	0	0	0	0	0	0
EGFR_G719S_T790M	Brivanib (alaninate)	0	0	0	0	0	0	0	0	0
EGFR_L718V	Brivanib (alaninate)	0	0	0	0	0	0	0	0	0
EGFR_L858R	Brivanib (alaninate)	0	0	0	0	0	0	0	0	0
EGFR_L861Q	Brivanib (alaninate)	0	0	0	0	0	0	0	0	0
EGFR_T790M	Brivanib (alaninate)	0	0	0	0	0	0	0	0	0
EPHA2	Brivanib (alaninate)	0	0	0	0	0	0	0	0	0
ERBB3	Brivanib (alaninate)	0	0	0	0	0	0	0	0	0
ERBB4_mut	Brivanib (alaninate)	0	0	0	0	0	0	0	0	0
ERN1	Brivanib (alaninate)	0	0	0	0	0	0	0	0	0
FGFR1	Brivanib (alaninate)	0	0	0	0	0	0	0	0	0
FGFR2	Brivanib (alaninate)	0	0	0	0	0	0	0	0	0
FGFR3	Brivanib (alaninate)	0	0	0	0	0	0	0	0	0
FGR	Brivanib (alaninate)	0	0	0	0	0	0	0	0	0
FLT3	Brivanib (alaninate)	0	0	0	0	0	0	0	0	0
FYN	Brivanib (alaninate)	0	0	0	0	0	0	0	0	0
GSK3A	Brivanib (alaninate)	0	0	0	0	0	0	0	0	0
HER2	Brivanib (alaninate)	0	0	0	0	0	0	0	0	0
INSRR	Brivanib (alaninate)	0	0	0	0	0	0	0	0	0
IRAK3	Brivanib (alaninate)	0	0	0	0	0	0	0	0	0
JAK1	Brivanib (alaninate)	0	0	0	0	0	0	0	0	0
LCK	Brivanib (alaninate)	0	0	0	0	0	0	0	0	0
LIMK1	Brivanib (alaninate)	0	0	0	0	0	0	0	0	0
LIMK2	Brivanib (alaninate)	0	0	0	0	0	0	0	0	0
LMTK2	Brivanib (alaninate)	0	0	0	0	0	0	0	0	0
LYN	Brivanib (alaninate)	0	0	0	0	0	0	0	0	0
MAP2K1	Brivanib (alaninate)	0	0	0	0	0	0	0	0	0
MAP2K2	Brivanib (alaninate)	0	0	0	0	0	0	0	0	0
MAP4K2	Brivanib (alaninate)	0	0	0	0	0	0	0	0	0
MAPK1	Brivanib (alaninate)	0	0	0	0	0	0	0	0	0
MAPK4	Brivanib (alaninate)	0	0	0	0	0	0	0	0	0
MAPKAPK2	Brivanib (alaninate)	0	0	0	0	0	0	0	0	0
MKNK1	Brivanib (alaninate)	0	0	0	0	0	0	0	0	0
NTRK2	Brivanib (alaninate)	0	0	0	0	0	0	0	0	0
NTRK3	Brivanib (alaninate)	0	0	0	0	0	0	0	0	0
PAK4	Brivanib (alaninate)	0	0	0	0	0	0	0	0	0
PBK	Brivanib (alaninate)	0	0	0	0	0	0	0	0	0
PDGFRB	Brivanib (alaninate)	0	0	0	0	0	0	0	0	0
PDK1	Brivanib (alaninate)	0	0	0	0	0	0	0	0	0
PDPK1	Brivanib (alaninate)	0	0	0	0	0	0	0	0	0
PIK4CA	Brivanib (alaninate)	0	0	0	0	0	0	0	0	0
PIK4CB	Brivanib (alaninate)	0	0	0	0	0	0	0	0	0
PLK1	Brivanib (alaninate)	0	0	0	0	0	0	0	0	0
PRKAA1	Brivanib (alaninate)	0	0	0	0	0	0	0	0	0
PRKCA	Brivanib (alaninate)	0	0	0	0	0	0	0	0	0
PTK2	Brivanib (alaninate)	0	0	0	0	0	0	0	0	0
PTK2B	Brivanib (alaninate)	0	0	0	0	0	0	0	0	0
RAF1	Brivanib (alaninate)	0	0	0	0	0	0	0	0	0
RAF1_mut	Brivanib (alaninate)	0	0	0	0	0	0	0	0	0
RET	Brivanib (alaninate)	0	0	0	0	0	0	0	0	0
RET_mut	Brivanib (alaninate)	0	0	0	0	0	0	0	0	0
RIOK1	Brivanib (alaninate)	0	0	0	0	0	0	0	0	0
RIPK1	Brivanib (alaninate)	0	0	0	0	0	0	0	0	0
RIPK2	Brivanib (alaninate)	0	0	0	0	0	0	0	0	0
ROR2	Brivanib (alaninate)	0	0	0	0	0	0	0	0	0
RPS6KA1	Brivanib (alaninate)	0	0	0	0	0	0	0	0	0
SPHK1	Brivanib (alaninate)	0	0	0	0	0	0	0	0	0
SRC	Brivanib (alaninate)	0	0	0	0	0	0	0	0	0
STK24	Brivanib (alaninate)	0	0	0	0	0	0	0	0	0
STK38	Brivanib (alaninate)	0	0	0	0	0	0	0	0	0
SYK	Brivanib (alaninate)	0	0	0	0	0	0	0	0	0
TEC	Brivanib (alaninate)	0	0	0	0	0	0	0	0	0
TYK2	Brivanib (alaninate)	0	0	0	0	0	0	0	0	0
ULK3	Brivanib (alaninate)	0	0	0	0	0	0	0	0	0
YES1	Brivanib (alaninate)	0	0	0	0	0	0	0	0	0
ZAK	Brivanib (alaninate)	0	0	0	0	0	0	0	0	0
ZAP70	Brivanib (alaninate)	0	0	0	0	0	0	0	0	0
ABL1	BS-181 (hydrochloride)	0	0	0	0	0	0	0	0	0
AKT1	BS-181 (hydrochloride)	0	0	0	0	0	0	0	0	0
ALK	BS-181 (hydrochloride)	0	0	0	0	0	0	0	0	0
ARAF	BS-181 (hydrochloride)	0	0	0	0	0	0	0	0	0
AURKA	BS-181 (hydrochloride)	0	0	0	0	0	0	0	0	0
AURKB	BS-181 (hydrochloride)	0	0	0	0	0	0	0	0	0
AURKC	BS-181 (hydrochloride)	0	0	0	0	0	0	0	0	0
BLK	BS-181 (hydrochloride)	0	0	0	0	0	0	0	0	0
BMX	BS-181 (hydrochloride)	0	0	0	0	0	0	0	0	0
BRAF	BS-181 (hydrochloride)	0	0	0	0	0	0	0	0	0
BRAF_V600E	BS-181 (hydrochloride)	0	0	0	0	0	0	0	0	0
BTK	BS-181 (hydrochloride)	0	0	0	0	0	0	0	0	0
CAMK2A	BS-181 (hydrochloride)	0	0	0	0	0	0	0	0	0
CAMK2G	BS-181 (hydrochloride)	0	0	0	0	0	0	0	0	0
CDK10	BS-181 (hydrochloride)	0	0	0	0	0	0	0	0	0
CDK2	BS-181 (hydrochloride)	0	0	0	0	0	0	0	0	0
CDK3	BS-181 (hydrochloride)	0	0	0	0	0	0	0	0	0
CDK4	BS-181 (hydrochloride)	0	0	0	0	1	0	0	0	0
CDK5	BS-181 (hydrochloride)	0	0	0	0	0	0	0	0	0
CDK6	BS-181 (hydrochloride)	0	0	0	0	0	0	0	0	0
CDK7	BS-181 (hydrochloride)	0	0	0	0	1	0	0	0	0
CDK9	BS-181 (hydrochloride)	0	0	0	0	1	0	0	0	0
CHEK2	BS-181 (hydrochloride)	0	0	0	0	0	0	0	0	0
CSF1R	BS-181 (hydrochloride)	0	0	0	0	0	0	0	0	0
CSK	BS-181 (hydrochloride)	0	0	0	0	0	0	0	0	0
CSNK1A1	BS-181 (hydrochloride)	0	0	0	0	0	0	0	0	0
CSNK1D	BS-181 (hydrochloride)	0	0	0	0	0	0	0	0	0
DDR1	BS-181 (hydrochloride)	1	0	0	0	0	1	0	0	0
DYRK1B	BS-181 (hydrochloride)	0	0	0	0	0	0	0	0	0
DYRK2	BS-181 (hydrochloride)	0	0	0	0	0	0	0	0	0
EGFR	BS-181 (hydrochloride)	0	0	0	0	0	0	0	0	0
EGFR_G719S	BS-181 (hydrochloride)	0	0	0	0	0	0	0	0	0
EGFR_G719S_T790M	BS-181 (hydrochloride)	0	0	0	0	0	0	0	0	0
EGFR_L718V	BS-181 (hydrochloride)	0	0	0	0	0	0	0	0	0
EGFR_L858R	BS-181 (hydrochloride)	0	0	0	0	0	0	0	0	0
EGFR_L861Q	BS-181 (hydrochloride)	0	0	0	0	0	0	0	0	0
EGFR_T790M	BS-181 (hydrochloride)	0	0	0	0	0	0	0	0	0
EPHA2	BS-181 (hydrochloride)	0	0	0	0	0	0	0	0	0
ERBB3	BS-181 (hydrochloride)	0	0	0	0	0	0	0	0	0
ERBB4_mut	BS-181 (hydrochloride)	0	0	0	0	0	0	0	0	0
ERN1	BS-181 (hydrochloride)	0	0	0	0	0	0	0	0	0
FGFR1	BS-181 (hydrochloride)	0	0	0	0	0	0	0	0	0
FGFR2	BS-181 (hydrochloride)	0	0	0	0	0	0	0	0	0
FGFR3	BS-181 (hydrochloride)	0	0	0	0	0	0	0	0	0
FGR	BS-181 (hydrochloride)	0	0	0	0	0	0	0	0	0
FLT3	BS-181 (hydrochloride)	0	0	0	0	0	0	0	0	0
FYN	BS-181 (hydrochloride)	0	0	0	0	0	0	0	0	0
GSK3A	BS-181 (hydrochloride)	0	0	0	0	0	0	0	0	0
HER2	BS-181 (hydrochloride)	0	0	0	0	0	0	0	0	0
INSRR	BS-181 (hydrochloride)	0	0	0	0	0	0	0	0	0
IRAK3	BS-181 (hydrochloride)	0	0	0	0	0	0	0	0	0
JAK1	BS-181 (hydrochloride)	0	0	0	0	0	0	0	0	0
LCK	BS-181 (hydrochloride)	0	0	0	0	0	0	0	0	0
LIMK1	BS-181 (hydrochloride)	0	0	0	0	0	0	0	0	0
LIMK2	BS-181 (hydrochloride)	3	1	1	2	0	7	0	0	0
LMTK2	BS-181 (hydrochloride)	0	0	0	0	0	0	0	0	0
LYN	BS-181 (hydrochloride)	0	0	0	0	0	0	0	0	0
MAP2K1	BS-181 (hydrochloride)	0	0	0	0	0	0	0	0	0
MAP2K2	BS-181 (hydrochloride)	0	0	0	0	0	0	0	0	0
MAP4K2	BS-181 (hydrochloride)	0	0	0	0	0	0	0	0	0
MAPK1	BS-181 (hydrochloride)	0	0	0	0	0	0	0	0	0
MAPK4	BS-181 (hydrochloride)	0	0	0	0	0	0	0	0	0
MAPKAPK2	BS-181 (hydrochloride)	0	0	0	0	0	0	0	0	0
MKNK1	BS-181 (hydrochloride)	0	0	0	0	0	0	0	0	0
NTRK2	BS-181 (hydrochloride)	0	0	0	0	0	0	0	0	0
NTRK3	BS-181 (hydrochloride)	0	0	0	0	0	0	0	0	0
PAK4	BS-181 (hydrochloride)	0	0	0	0	0	0	0	0	0
PBK	BS-181 (hydrochloride)	0	0	0	0	0	0	0	0	0
PDGFRB	BS-181 (hydrochloride)	0	0	0	0	0	0	0	0	0
PDK1	BS-181 (hydrochloride)	0	0	0	0	0	0	0	0	0
PDPK1	BS-181 (hydrochloride)	0	0	0	0	0	0	0	0	0
PIK4CA	BS-181 (hydrochloride)	0	0	0	0	0	0	0	0	0
PIK4CB	BS-181 (hydrochloride)	0	0	0	0	0	0	0	0	0
PLK1	BS-181 (hydrochloride)	0	0	0	0	0	0	0	0	0
PRKAA1	BS-181 (hydrochloride)	0	0	0	0	0	0	0	0	0
PRKCA	BS-181 (hydrochloride)	0	0	0	0	0	0	0	0	0
PTK2	BS-181 (hydrochloride)	0	0	0	0	0	0	0	0	0
PTK2B	BS-181 (hydrochloride)	0	0	0	0	0	0	0	0	0
RAF1	BS-181 (hydrochloride)	0	0	0	0	0	0	0	0	0
RAF1_mut	BS-181 (hydrochloride)	0	0	0	0	0	0	0	0	0
RET	BS-181 (hydrochloride)	0	0	0	0	0	0	0	0	0
RET_mut	BS-181 (hydrochloride)	0	0	0	0	0	0	0	0	0
RIOK1	BS-181 (hydrochloride)	0	0	0	0	0	0	0	0	0
RIPK1	BS-181 (hydrochloride)	0	0	0	0	0	0	0	0	0
RIPK2	BS-181 (hydrochloride)	0	0	0	0	0	0	0	0	0
ROR2	BS-181 (hydrochloride)	0	0	0	0	0	0	0	0	0
RPS6KA1	BS-181 (hydrochloride)	0	0	0	0	0	0	0	0	0
SPHK1	BS-181 (hydrochloride)	0	0	0	0	0	0	0	0	0
SRC	BS-181 (hydrochloride)	0	0	0	0	0	0	0	0	0
STK24	BS-181 (hydrochloride)	0	0	0	0	0	0	0	0	0
STK38	BS-181 (hydrochloride)	0	0	0	0	0	0	0	0	0
SYK	BS-181 (hydrochloride)	0	0	0	0	0	0	0	0	0
TEC	BS-181 (hydrochloride)	0	0	0	0	0	0	0	0	0
TYK2	BS-181 (hydrochloride)	0	0	0	0	0	0	0	0	0
ULK3	BS-181 (hydrochloride)	0	0	0	0	0	0	0	0	0
YES1	BS-181 (hydrochloride)	0	0	0	0	0	0	0	0	0
ZAK	BS-181 (hydrochloride)	0	0	0	0	0	0	0	0	0
ZAP70	BS-181 (hydrochloride)	0	0	0	0	0	0	0	0	0
ABL1	BSJ-03-204	0	0	0	0	0	0	0	0	1
AKT1	BSJ-03-204	0	0	0	0	0	0	0	0	1
ALK	BSJ-03-204	0	0	0	0	0	0	0	0	1
ARAF	BSJ-03-204	0	0	0	0	0	0	0	0	1
AURKA	BSJ-03-204	0	0	3	0	0	3	0	0	1
AURKB	BSJ-03-204	0	0	0	0	0	0	0	0	1
AURKC	BSJ-03-204	0	0	0	0	0	0	0	0	1
BLK	BSJ-03-204	0	0	0	0	0	0	0	0	1
BMX	BSJ-03-204	0	0	0	0	0	0	0	0	1
BRAF	BSJ-03-204	0	0	0	0	0	0	0	0	1
BRAF_V600E	BSJ-03-204	0	0	0	0	0	0	0	0	1
BTK	BSJ-03-204	0	0	0	0	0	0	0	0	1
CAMK2A	BSJ-03-204	0	0	0	0	0	0	0	0	1
CAMK2G	BSJ-03-204	0	0	0	0	0	0	0	0	1
CDK10	BSJ-03-204	0	0	0	0	0	0	0	0	1
CDK2	BSJ-03-204	0	0	0	0	0	0	0	0	1
CDK3	BSJ-03-204	0	0	0	0	0	0	0	0	1
CDK4	BSJ-03-204	0	0	0	0	1	0	0	0	1
CDK5	BSJ-03-204	0	0	0	0	0	0	0	0	1
CDK6	BSJ-03-204	0	0	0	0	0	0	0	0	1
CDK7	BSJ-03-204	0	0	0	0	1	0	0	0	1
CDK9	BSJ-03-204	0	0	0	0	1	0	0	0	1
CHEK2	BSJ-03-204	0	0	0	0	0	0	0	0	1
CSF1R	BSJ-03-204	0	0	0	0	0	0	0	0	1
CSK	BSJ-03-204	0	0	0	0	0	0	0	0	1
CSNK1A1	BSJ-03-204	0	0	0	0	0	0	0	0	1
CSNK1D	BSJ-03-204	0	0	0	0	0	0	0	0	1
DDR1	BSJ-03-204	0	0	0	0	0	0	0	0	1
DYRK1B	BSJ-03-204	0	0	0	0	0	0	0	0	1
DYRK2	BSJ-03-204	0	0	0	0	0	0	0	0	1
EGFR	BSJ-03-204	0	0	0	0	0	0	0	0	1
EGFR_G719S	BSJ-03-204	0	0	0	0	0	0	0	0	1
EGFR_G719S_T790M	BSJ-03-204	0	0	0	0	0	0	0	0	1
EGFR_L718V	BSJ-03-204	0	0	0	0	0	0	0	0	1
EGFR_L858R	BSJ-03-204	0	0	0	0	0	0	0	0	1
EGFR_L861Q	BSJ-03-204	0	0	0	0	0	0	0	0	1
EGFR_T790M	BSJ-03-204	0	0	0	0	0	0	0	0	1
EPHA2	BSJ-03-204	0	0	0	0	0	0	0	0	1
ERBB3	BSJ-03-204	0	0	0	0	0	0	0	0	1
ERBB4_mut	BSJ-03-204	0	0	0	0	0	0	0	0	1
ERN1	BSJ-03-204	0	0	0	0	0	0	0	0	1
FGFR1	BSJ-03-204	0	0	0	0	0	0	0	0	1
FGFR2	BSJ-03-204	0	0	0	0	0	0	0	0	1
FGFR3	BSJ-03-204	0	0	0	0	0	0	0	0	1
FGR	BSJ-03-204	0	0	0	0	0	0	0	0	1
FLT3	BSJ-03-204	0	0	0	0	0	0	0	0	1
FYN	BSJ-03-204	0	0	0	0	0	0	0	0	1
GSK3A	BSJ-03-204	0	0	0	0	0	0	0	0	1
HER2	BSJ-03-204	0	0	0	0	0	0	0	0	1
INSRR	BSJ-03-204	0	0	0	0	0	0	0	0	1
IRAK3	BSJ-03-204	0	0	0	0	0	0	0	0	1
JAK1	BSJ-03-204	0	0	0	0	0	0	0	0	1
LCK	BSJ-03-204	0	0	0	0	0	0	0	0	1
LIMK1	BSJ-03-204	0	0	0	0	0	0	0	0	1
LIMK2	BSJ-03-204	0	0	0	0	0	0	0	0	1
LMTK2	BSJ-03-204	0	0	0	0	0	0	0	0	1
LYN	BSJ-03-204	0	0	0	0	0	0	0	0	1
MAP2K1	BSJ-03-204	0	0	0	0	0	0	0	0	1
MAP2K2	BSJ-03-204	0	0	0	0	0	0	0	0	1
MAP4K2	BSJ-03-204	0	0	0	0	0	0	0	0	1
MAPK1	BSJ-03-204	0	0	0	0	0	0	0	0	1
MAPK4	BSJ-03-204	0	0	0	0	0	0	0	0	1
MAPKAPK2	BSJ-03-204	0	0	0	0	0	0	0	0	1
MKNK1	BSJ-03-204	0	0	0	0	0	0	0	0	1
NTRK2	BSJ-03-204	0	0	0	0	0	0	0	0	1
NTRK3	BSJ-03-204	0	0	0	0	0	0	0	0	1
PAK4	BSJ-03-204	0	0	0	0	0	0	0	0	1
PBK	BSJ-03-204	0	0	0	0	0	0	0	0	1
PDGFRB	BSJ-03-204	0	0	0	0	0	0	0	0	1
PDK1	BSJ-03-204	0	0	0	0	0	0	0	0	1
PDPK1	BSJ-03-204	0	0	0	0	0	0	0	0	1
PIK4CA	BSJ-03-204	0	0	0	0	0	0	0	0	1
PIK4CB	BSJ-03-204	0	0	0	0	0	0	0	0	1
PLK1	BSJ-03-204	0	0	0	0	0	0	0	0	1
PRKAA1	BSJ-03-204	0	0	0	0	0	0	0	0	1
PRKCA	BSJ-03-204	0	0	0	0	0	0	0	0	1
PTK2	BSJ-03-204	0	0	0	0	0	0	0	0	1
PTK2B	BSJ-03-204	0	0	0	0	0	0	0	0	1
RAF1	BSJ-03-204	0	0	0	0	0	0	0	0	1
RAF1_mut	BSJ-03-204	0	0	0	0	0	0	0	0	1
RET	BSJ-03-204	0	0	0	0	0	0	0	0	1
RET_mut	BSJ-03-204	0	0	0	0	0	0	0	0	1
RIOK1	BSJ-03-204	0	0	0	0	0	0	0	0	1
RIPK1	BSJ-03-204	0	0	0	0	0	0	0	0	1
RIPK2	BSJ-03-204	0	0	0	0	0	0	0	0	1
ROR2	BSJ-03-204	0	0	0	0	0	0	0	0	1
RPS6KA1	BSJ-03-204	0	0	0	0	0	0	0	0	1
SPHK1	BSJ-03-204	0	0	0	0	0	0	0	0	1
SRC	BSJ-03-204	0	0	0	0	0	0	0	0	1
STK24	BSJ-03-204	0	0	0	0	0	0	0	0	1
STK38	BSJ-03-204	0	0	0	0	0	0	0	0	1
SYK	BSJ-03-204	0	0	0	0	0	0	0	0	1
TEC	BSJ-03-204	0	0	0	0	0	0	0	0	1
TYK2	BSJ-03-204	0	0	0	0	0	0	0	0	1
ULK3	BSJ-03-204	0	0	0	0	0	0	0	0	1
YES1	BSJ-03-204	0	0	0	0	0	0	0	0	1
ZAK	BSJ-03-204	0	0	0	0	0	0	0	0	1
ZAP70	BSJ-03-204	0	0	0	0	0	0	0	0	1
ABL1	BSJ-04-132	0	0	0	0	0	0	0	0	1
AKT1	BSJ-04-132	0	0	0	0	0	0	0	0	1
ALK	BSJ-04-132	0	0	0	0	0	0	0	0	1
ARAF	BSJ-04-132	0	0	0	0	0	0	0	0	1
AURKA	BSJ-04-132	0	0	4	0	0	4	0	0	1
AURKB	BSJ-04-132	0	0	0	0	0	0	0	0	1
AURKC	BSJ-04-132	0	0	0	0	0	0	0	0	1
BLK	BSJ-04-132	0	0	0	0	0	0	0	0	1
BMX	BSJ-04-132	0	0	0	0	0	0	0	0	1
BRAF	BSJ-04-132	0	0	0	0	0	0	0	0	1
BRAF_V600E	BSJ-04-132	0	0	0	0	0	0	0	0	1
BTK	BSJ-04-132	0	0	0	0	0	0	0	0	1
CAMK2A	BSJ-04-132	0	0	0	0	0	0	0	0	1
CAMK2G	BSJ-04-132	0	0	0	0	0	0	0	0	1
CDK10	BSJ-04-132	0	0	0	0	0	0	0	0	1
CDK2	BSJ-04-132	0	0	0	0	0	0	0	0	1
CDK3	BSJ-04-132	0	0	0	0	0	0	0	0	1
CDK4	BSJ-04-132	0	0	0	0	1	0	0	0	1
CDK5	BSJ-04-132	0	0	0	0	0	0	0	0	1
CDK6	BSJ-04-132	0	0	0	0	0	0	0	0	1
CDK7	BSJ-04-132	0	0	0	0	1	0	0	0	1
CDK9	BSJ-04-132	0	0	0	0	1	0	0	0	1
CHEK2	BSJ-04-132	0	0	0	0	0	0	0	0	1
CSF1R	BSJ-04-132	0	0	0	0	0	0	0	0	1
CSK	BSJ-04-132	0	0	0	0	0	0	0	0	1
CSNK1A1	BSJ-04-132	0	0	0	0	0	0	0	0	1
CSNK1D	BSJ-04-132	0	0	0	0	0	0	0	0	1
DDR1	BSJ-04-132	0	0	0	0	0	0	0	0	1
DYRK1B	BSJ-04-132	0	0	0	0	0	0	0	0	1
DYRK2	BSJ-04-132	0	0	0	0	0	0	0	0	1
EGFR	BSJ-04-132	0	0	0	0	0	0	0	0	1
EGFR_G719S	BSJ-04-132	0	0	0	0	0	0	0	0	1
EGFR_G719S_T790M	BSJ-04-132	0	0	0	0	0	0	0	0	1
EGFR_L718V	BSJ-04-132	0	0	0	0	0	0	0	0	1
EGFR_L858R	BSJ-04-132	0	0	0	0	0	0	0	0	1
EGFR_L861Q	BSJ-04-132	0	0	0	0	0	0	0	0	1
EGFR_T790M	BSJ-04-132	0	0	0	0	0	0	0	0	1
EPHA2	BSJ-04-132	0	0	0	0	0	0	0	0	1
ERBB3	BSJ-04-132	0	0	0	0	0	0	0	0	1
ERBB4_mut	BSJ-04-132	0	0	0	0	0	0	0	0	1
ERN1	BSJ-04-132	0	0	0	0	0	0	0	0	1
FGFR1	BSJ-04-132	0	0	0	0	0	0	0	0	1
FGFR2	BSJ-04-132	0	0	0	0	0	0	0	0	1
FGFR3	BSJ-04-132	0	0	0	0	0	0	0	0	1
FGR	BSJ-04-132	0	0	0	0	0	0	0	0	1
FLT3	BSJ-04-132	0	0	0	0	0	0	0	0	1
FYN	BSJ-04-132	0	0	0	0	0	0	0	0	1
GSK3A	BSJ-04-132	0	0	0	0	0	0	0	0	1
HER2	BSJ-04-132	0	0	0	0	0	0	0	0	1
INSRR	BSJ-04-132	0	0	0	0	0	0	0	0	1
IRAK3	BSJ-04-132	0	0	0	0	0	0	0	0	1
JAK1	BSJ-04-132	0	0	0	0	0	0	0	0	1
LCK	BSJ-04-132	0	0	0	0	0	0	0	0	1
LIMK1	BSJ-04-132	0	0	0	0	0	0	0	0	1
LIMK2	BSJ-04-132	0	0	0	0	0	0	0	0	1
LMTK2	BSJ-04-132	0	0	0	0	0	0	0	0	1
LYN	BSJ-04-132	0	0	0	0	0	0	0	0	1
MAP2K1	BSJ-04-132	0	0	0	0	0	0	0	0	1
MAP2K2	BSJ-04-132	0	0	0	0	0	0	0	0	1
MAP4K2	BSJ-04-132	0	0	0	0	0	0	0	0	1
MAPK1	BSJ-04-132	0	0	0	0	0	0	0	0	1
MAPK4	BSJ-04-132	0	0	0	0	0	0	0	0	1
MAPKAPK2	BSJ-04-132	0	0	0	0	0	0	0	0	1
MKNK1	BSJ-04-132	0	0	0	0	0	0	0	0	1
NTRK2	BSJ-04-132	0	0	0	0	0	0	0	0	1
NTRK3	BSJ-04-132	0	0	0	0	0	0	0	0	1
PAK4	BSJ-04-132	0	0	0	0	0	0	0	0	1
PBK	BSJ-04-132	0	0	0	0	0	0	0	0	1
PDGFRB	BSJ-04-132	0	0	0	0	0	0	0	0	1
PDK1	BSJ-04-132	0	0	0	0	0	0	0	0	1
PDPK1	BSJ-04-132	0	0	0	0	0	0	0	0	1
PIK4CA	BSJ-04-132	0	0	0	0	0	0	0	0	1
PIK4CB	BSJ-04-132	0	0	0	0	0	0	0	0	1
PLK1	BSJ-04-132	0	0	0	0	0	0	0	0	1
PRKAA1	BSJ-04-132	0	0	0	0	0	0	0	0	1
PRKCA	BSJ-04-132	0	0	0	0	0	0	0	0	1
PTK2	BSJ-04-132	0	0	0	0	0	0	0	0	1
PTK2B	BSJ-04-132	0	0	0	0	0	0	0	0	1
RAF1	BSJ-04-132	0	0	0	0	0	0	0	0	1
RAF1_mut	BSJ-04-132	0	0	0	0	0	0	0	0	1
RET	BSJ-04-132	0	0	0	0	0	0	0	0	1
RET_mut	BSJ-04-132	0	0	0	0	0	0	0	0	1
RIOK1	BSJ-04-132	0	0	0	0	0	0	0	0	1
RIPK1	BSJ-04-132	0	0	0	0	0	0	0	0	1
RIPK2	BSJ-04-132	0	0	0	0	0	0	0	0	1
ROR2	BSJ-04-132	0	0	0	0	0	0	0	0	1
RPS6KA1	BSJ-04-132	0	0	0	0	0	0	0	0	1
SPHK1	BSJ-04-132	0	0	0	0	0	0	0	0	1
SRC	BSJ-04-132	0	0	0	0	0	0	0	0	1
STK24	BSJ-04-132	0	0	0	0	0	0	0	0	1
STK38	BSJ-04-132	0	0	0	0	0	0	0	0	1
SYK	BSJ-04-132	0	0	0	0	0	0	0	0	1
TEC	BSJ-04-132	0	0	0	0	0	0	0	0	1
TYK2	BSJ-04-132	0	0	0	0	0	0	0	0	1
ULK3	BSJ-04-132	0	0	0	0	0	0	0	0	1
YES1	BSJ-04-132	0	0	0	0	0	0	0	0	1
ZAK	BSJ-04-132	0	0	0	0	0	0	0	0	1
ZAP70	BSJ-04-132	0	0	0	0	0	0	0	0	1
ABL1	BT-13	0	0	0	0	0	0	0	0	0
AKT1	BT-13	0	0	0	0	0	0	0	0	0
ALK	BT-13	0	0	0	0	0	0	0	0	0
ARAF	BT-13	0	0	0	0	0	0	0	0	0
AURKA	BT-13	0	0	0	0	0	0	0	0	0
AURKB	BT-13	0	0	0	0	0	0	0	0	0
AURKC	BT-13	0	0	0	0	0	0	0	0	0
BLK	BT-13	0	0	1	0	0	1	0	0	0
BMX	BT-13	0	0	0	0	0	0	0	0	0
BRAF	BT-13	0	0	0	0	0	0	0	0	0
BRAF_V600E	BT-13	0	0	0	0	0	0	0	0	0
BTK	BT-13	0	0	0	0	0	0	0	0	0
CAMK2A	BT-13	0	0	0	0	0	0	0	0	0
CAMK2G	BT-13	0	0	0	0	0	0	0	0	0
CDK10	BT-13	0	0	0	0	0	0	0	0	0
CDK2	BT-13	0	0	0	0	0	0	0	0	0
CDK3	BT-13	0	0	0	0	0	0	0	0	0
CDK4	BT-13	0	0	0	0	1	0	0	0	0
CDK5	BT-13	0	0	0	0	0	0	0	0	0
CDK6	BT-13	0	0	0	0	0	0	0	0	0
CDK7	BT-13	0	0	0	0	1	0	0	0	0
CDK9	BT-13	0	0	0	0	1	0	0	0	0
CHEK2	BT-13	0	0	0	0	0	0	0	0	0
CSF1R	BT-13	0	0	0	0	0	0	0	0	0
CSK	BT-13	0	0	0	0	0	0	0	0	0
CSNK1A1	BT-13	0	0	0	0	0	0	0	0	0
CSNK1D	BT-13	0	0	0	0	0	0	0	0	0
DDR1	BT-13	0	0	0	0	0	0	0	0	0
DYRK1B	BT-13	0	0	0	0	0	0	0	0	0
DYRK2	BT-13	0	0	0	0	0	0	0	0	0
EGFR	BT-13	0	0	0	0	0	0	0	0	0
EGFR_G719S	BT-13	0	0	0	0	0	0	0	0	0
EGFR_G719S_T790M	BT-13	0	0	0	0	0	0	0	0	0
EGFR_L718V	BT-13	0	0	0	0	0	0	0	0	0
EGFR_L858R	BT-13	0	0	0	0	0	0	0	0	0
EGFR_L861Q	BT-13	0	0	0	0	0	0	0	0	0
EGFR_T790M	BT-13	0	0	0	0	0	0	0	0	0
EPHA2	BT-13	0	0	0	0	0	0	0	0	0
ERBB3	BT-13	0	0	0	0	0	0	0	0	0
ERBB4_mut	BT-13	0	0	0	0	0	0	0	0	0
ERN1	BT-13	0	0	0	0	0	0	0	0	0
FGFR1	BT-13	0	0	0	0	0	0	0	0	0
FGFR2	BT-13	0	0	0	0	0	0	0	0	0
FGFR3	BT-13	0	0	0	0	0	0	0	0	0
FGR	BT-13	0	0	0	0	0	0	0	0	0
FLT3	BT-13	0	0	0	0	0	0	0	0	0
FYN	BT-13	0	0	0	0	0	0	0	0	0
GSK3A	BT-13	0	0	0	0	0	0	0	0	0
HER2	BT-13	0	0	0	0	0	0	0	0	0
INSRR	BT-13	0	0	0	0	0	0	0	0	0
IRAK3	BT-13	0	0	0	0	0	0	0	0	0
JAK1	BT-13	0	0	0	0	0	0	0	0	0
LCK	BT-13	0	0	0	0	0	0	0	0	0
LIMK1	BT-13	0	0	0	0	0	0	0	0	0
LIMK2	BT-13	0	0	0	0	0	0	0	0	0
LMTK2	BT-13	0	0	0	0	0	0	0	0	0
LYN	BT-13	0	0	0	0	0	0	0	0	0
MAP2K1	BT-13	0	0	0	0	0	0	0	0	0
MAP2K2	BT-13	0	0	0	0	0	0	0	0	0
MAP4K2	BT-13	0	0	0	0	0	0	0	0	0
MAPK1	BT-13	0	0	0	0	0	0	0	0	0
MAPK4	BT-13	0	0	0	0	0	0	0	0	0
MAPKAPK2	BT-13	0	0	0	0	0	0	0	0	0
MKNK1	BT-13	0	0	0	0	0	0	0	0	0
NTRK2	BT-13	0	0	0	0	0	0	0	0	0
NTRK3	BT-13	0	0	0	0	0	0	0	0	0
PAK4	BT-13	0	0	0	0	0	0	0	0	0
PBK	BT-13	0	0	0	0	0	0	0	0	0
PDGFRB	BT-13	0	0	0	0	0	0	0	0	0
PDK1	BT-13	0	0	0	0	0	0	0	0	0
PDPK1	BT-13	0	0	0	0	0	0	0	0	0
PIK4CA	BT-13	0	0	0	0	0	0	0	0	0
PIK4CB	BT-13	0	0	0	0	0	0	0	0	0
PLK1	BT-13	0	0	0	0	0	0	0	0	0
PRKAA1	BT-13	0	0	0	0	0	0	0	0	0
PRKCA	BT-13	0	0	0	0	0	0	0	0	0
PTK2	BT-13	0	0	0	0	0	0	0	0	0
PTK2B	BT-13	0	0	0	0	0	0	0	0	0
RAF1	BT-13	0	0	0	0	0	0	0	0	0
RAF1_mut	BT-13	0	0	0	0	0	0	0	0	0
RET	BT-13	0	0	0	0	0	0	0	0	0
RET_mut	BT-13	0	0	0	0	0	0	0	0	0
RIOK1	BT-13	0	0	0	0	0	0	0	0	0
RIPK1	BT-13	0	0	0	0	0	0	0	0	0
RIPK2	BT-13	0	0	0	0	0	0	0	0	0
ROR2	BT-13	0	0	0	0	0	0	0	0	0
RPS6KA1	BT-13	0	0	0	0	0	0	0	0	0
SPHK1	BT-13	0	0	0	0	0	0	0	0	0
SRC	BT-13	0	0	0	0	0	0	0	0	0
STK24	BT-13	0	0	0	0	0	0	0	0	0
STK38	BT-13	0	0	0	0	0	0	0	0	0
SYK	BT-13	0	0	0	0	0	0	0	0	0
TEC	BT-13	0	0	0	0	0	0	0	0	0
TYK2	BT-13	0	0	0	0	0	0	0	0	0
ULK3	BT-13	0	0	0	0	0	0	0	0	0
YES1	BT-13	0	0	0	0	0	0	0	0	0
ZAK	BT-13	0	0	0	0	0	0	0	0	0
ZAP70	BT-13	0	0	0	0	0	0	0	0	0
ABL1	BT18	0	0	0	0	0	0	0	0	0
AKT1	BT18	0	0	0	0	0	0	0	0	0
ALK	BT18	0	0	0	0	0	0	0	0	0
ARAF	BT18	0	0	0	0	0	0	0	0	0
AURKA	BT18	0	0	0	0	0	0	0	0	0
AURKB	BT18	0	0	0	0	0	0	0	0	0
AURKC	BT18	0	0	0	0	0	0	0	0	0
BLK	BT18	0	0	0	0	0	0	0	0	0
BMX	BT18	0	0	0	0	0	0	0	0	0
BRAF	BT18	0	0	0	0	0	0	0	0	0
BRAF_V600E	BT18	0	0	0	0	0	0	0	0	0
BTK	BT18	0	0	0	0	0	0	0	0	0
CAMK2A	BT18	0	0	0	0	0	0	0	0	0
CAMK2G	BT18	0	0	0	0	0	0	0	0	0
CDK10	BT18	0	0	0	0	0	0	0	0	0
CDK2	BT18	0	0	0	0	0	0	0	0	0
CDK3	BT18	0	0	0	0	0	0	0	0	0
CDK4	BT18	0	0	0	0	1	0	0	0	0
CDK5	BT18	0	0	0	0	0	0	0	0	0
CDK6	BT18	0	0	0	0	0	0	0	0	0
CDK7	BT18	0	0	0	0	1	0	0	0	0
CDK9	BT18	0	0	0	0	1	0	0	0	0
CHEK2	BT18	0	0	0	0	0	0	0	0	0
CSF1R	BT18	0	0	0	0	0	0	0	0	0
CSK	BT18	0	0	0	0	0	0	0	0	0
CSNK1A1	BT18	0	0	0	0	0	0	0	0	0
CSNK1D	BT18	0	0	0	0	0	0	0	0	0
DDR1	BT18	0	0	0	0	0	0	0	0	0
DYRK1B	BT18	0	0	0	0	0	0	0	0	0
DYRK2	BT18	0	0	0	0	0	0	0	0	0
EGFR	BT18	0	0	0	0	0	0	0	0	0
EGFR_G719S	BT18	0	0	0	0	0	0	0	0	0
EGFR_G719S_T790M	BT18	0	0	0	0	0	0	0	0	0
EGFR_L718V	BT18	0	0	0	0	0	0	0	0	0
EGFR_L858R	BT18	0	0	0	0	0	0	0	0	0
EGFR_L861Q	BT18	0	0	0	0	0	0	0	0	0
EGFR_T790M	BT18	0	0	0	0	0	0	0	0	0
EPHA2	BT18	0	0	0	0	0	0	0	0	0
ERBB3	BT18	0	0	0	0	0	0	0	0	0
ERBB4_mut	BT18	0	0	0	0	0	0	0	0	0
ERN1	BT18	0	0	0	0	0	0	0	0	0
FGFR1	BT18	0	0	0	0	0	0	0	0	0
FGFR2	BT18	0	0	2	0	0	2	0	0	0
FGFR3	BT18	0	0	0	0	0	0	0	0	0
FGR	BT18	0	0	0	0	0	0	0	0	0
FLT3	BT18	0	0	0	0	0	0	0	0	0
FYN	BT18	0	0	0	0	0	0	0	0	0
GSK3A	BT18	0	0	0	0	0	0	0	0	0
HER2	BT18	0	0	0	0	0	0	0	0	0
INSRR	BT18	0	0	0	0	0	0	0	0	0
IRAK3	BT18	0	0	0	0	0	0	0	0	0
JAK1	BT18	0	0	0	0	0	0	0	0	0
LCK	BT18	0	0	0	0	0	0	0	0	0
LIMK1	BT18	0	0	0	0	0	0	0	0	0
LIMK2	BT18	0	0	0	0	0	0	0	0	0
LMTK2	BT18	0	0	0	0	0	0	0	0	0
LYN	BT18	0	0	0	0	0	0	0	0	0
MAP2K1	BT18	0	0	0	0	0	0	0	0	0
MAP2K2	BT18	0	0	0	0	0	0	0	0	0
MAP4K2	BT18	0	0	0	0	0	0	0	0	0
MAPK1	BT18	0	0	0	0	0	0	0	0	0
MAPK4	BT18	0	0	0	0	0	0	0	0	0
MAPKAPK2	BT18	0	0	0	0	0	0	0	0	0
MKNK1	BT18	0	0	0	0	0	0	0	0	0
NTRK2	BT18	0	0	0	0	0	0	0	0	0
NTRK3	BT18	0	0	0	0	0	0	0	0	0
PAK4	BT18	0	0	0	0	0	0	0	0	0
PBK	BT18	0	0	0	0	0	0	0	0	0
PDGFRB	BT18	0	0	0	0	0	0	0	0	0
PDK1	BT18	0	0	0	0	0	0	0	0	0
PDPK1	BT18	0	0	0	0	0	0	0	0	0
PIK4CA	BT18	0	0	0	0	0	0	0	0	0
PIK4CB	BT18	0	0	0	0	0	0	0	0	0
PLK1	BT18	0	0	0	0	0	0	0	0	0
PRKAA1	BT18	0	0	0	0	0	0	0	0	0
PRKCA	BT18	0	0	0	0	0	0	0	0	0
PTK2	BT18	0	0	0	0	0	0	0	0	0
PTK2B	BT18	0	0	0	0	0	0	0	0	0
RAF1	BT18	0	0	0	0	0	0	0	0	0
RAF1_mut	BT18	0	0	0	0	0	0	0	0	0
RET	BT18	0	0	0	0	0	0	0	0	0
RET_mut	BT18	0	0	0	0	0	0	0	0	0
RIOK1	BT18	0	0	0	0	0	0	0	0	0
RIPK1	BT18	0	0	0	0	0	0	0	0	0
RIPK2	BT18	0	0	0	0	0	0	0	0	0
ROR2	BT18	0	0	0	0	0	0	0	0	0
RPS6KA1	BT18	0	0	0	0	0	0	0	0	0
SPHK1	BT18	0	0	0	0	0	0	0	0	0
SRC	BT18	0	0	0	0	0	0	0	0	0
STK24	BT18	0	0	0	0	0	0	0	0	0
STK38	BT18	0	0	0	0	0	0	0	0	0
SYK	BT18	0	0	0	0	0	0	0	0	0
TEC	BT18	0	0	0	0	0	0	0	0	0
TYK2	BT18	0	0	0	0	0	0	0	0	0
ULK3	BT18	0	0	0	0	0	0	0	0	0
YES1	BT18	0	0	0	0	0	0	0	0	0
ZAK	BT18	0	0	0	0	0	0	0	0	0
ZAP70	BT18	0	0	0	0	0	0	0	0	0
ABL1	BT2	0	0	0	0	0	0	0	0	0
AKT1	BT2	0	0	0	0	0	0	0	0	0
ALK	BT2	0	0	0	0	0	0	0	0	0
ARAF	BT2	0	0	0	0	0	0	0	0	0
AURKA	BT2	0	0	0	0	0	0	0	0	0
AURKB	BT2	0	0	0	0	0	0	0	0	0
AURKC	BT2	0	0	0	0	0	0	0	0	0
BLK	BT2	0	0	0	0	0	0	0	0	0
BMX	BT2	0	0	0	0	0	0	0	0	0
BRAF	BT2	0	0	0	0	0	0	0	0	0
BRAF_V600E	BT2	0	0	0	0	0	0	0	0	0
BTK	BT2	0	0	0	0	0	0	0	0	0
CAMK2A	BT2	0	0	0	0	0	0	0	0	0
CAMK2G	BT2	0	0	0	0	0	0	0	0	0
CDK10	BT2	0	0	0	0	0	0	0	0	0
CDK2	BT2	0	0	0	0	0	0	0	0	0
CDK3	BT2	0	0	0	0	0	0	0	0	0
CDK4	BT2	0	0	0	0	1	0	0	0	0
CDK5	BT2	0	0	0	0	0	0	0	0	0
CDK6	BT2	3	0	0	3	0	6	0	0	0
CDK7	BT2	0	0	0	0	1	0	0	0	0
CDK9	BT2	0	0	0	0	1	0	0	0	0
CHEK2	BT2	0	0	0	0	0	0	0	0	0
CSF1R	BT2	0	0	0	0	0	0	0	0	0
CSK	BT2	0	0	0	0	0	0	0	0	0
CSNK1A1	BT2	0	0	0	0	0	0	0	0	0
CSNK1D	BT2	0	0	0	0	0	0	0	0	0
DDR1	BT2	0	0	0	0	0	0	0	0	0
DYRK1B	BT2	0	0	0	0	0	0	0	0	0
DYRK2	BT2	0	0	0	0	0	0	0	0	0
EGFR	BT2	0	0	0	0	0	0	0	0	0
EGFR_G719S	BT2	0	0	0	0	0	0	0	0	0
EGFR_G719S_T790M	BT2	0	0	0	0	0	0	0	0	0
EGFR_L718V	BT2	0	0	0	0	0	0	0	0	0
EGFR_L858R	BT2	0	0	0	0	0	0	0	0	0
EGFR_L861Q	BT2	0	0	0	0	0	0	0	0	0
EGFR_T790M	BT2	0	0	0	0	0	0	0	0	0
EPHA2	BT2	0	0	0	0	0	0	0	0	0
ERBB3	BT2	0	0	0	0	0	0	0	0	0
ERBB4_mut	BT2	0	0	0	0	0	0	0	0	0
ERN1	BT2	0	0	0	0	0	0	0	0	0
FGFR1	BT2	0	0	0	0	0	0	0	0	0
FGFR2	BT2	0	0	0	0	0	0	0	0	0
FGFR3	BT2	0	0	0	0	0	0	0	0	0
FGR	BT2	0	0	0	0	0	0	0	0	0
FLT3	BT2	0	0	0	0	0	0	0	0	0
FYN	BT2	0	0	0	0	0	0	0	0	0
GSK3A	BT2	0	0	0	0	0	0	0	0	0
HER2	BT2	0	0	0	0	0	0	0	0	0
INSRR	BT2	0	0	0	0	0	0	0	0	0
IRAK3	BT2	0	0	0	0	0	0	0	0	0
JAK1	BT2	0	0	0	0	0	0	0	0	0
LCK	BT2	0	0	0	0	0	0	0	0	0
LIMK1	BT2	0	0	0	0	0	0	0	0	0
LIMK2	BT2	0	0	0	0	0	0	0	0	0
LMTK2	BT2	0	0	0	0	0	0	0	0	0
LYN	BT2	0	0	0	0	0	0	0	0	0
MAP2K1	BT2	0	0	0	0	0	0	0	0	0
MAP2K2	BT2	0	0	0	0	0	0	0	0	0
MAP4K2	BT2	0	0	0	0	0	0	0	0	0
MAPK1	BT2	0	0	0	0	0	0	0	0	0
MAPK4	BT2	0	0	0	0	0	0	0	0	0
MAPKAPK2	BT2	0	0	0	0	0	0	0	0	0
MKNK1	BT2	0	0	0	0	0	0	0	0	0
NTRK2	BT2	0	0	0	0	0	0	0	0	0
NTRK3	BT2	0	0	0	0	0	0	0	0	0
PAK4	BT2	0	0	0	0	0	0	0	0	0
PBK	BT2	0	0	0	0	0	0	0	0	0
PDGFRB	BT2	0	0	0	0	0	0	0	0	0
PDK1	BT2	0	0	0	0	0	0	0	0	0
PDPK1	BT2	0	0	0	0	0	0	0	0	0
PIK4CA	BT2	0	0	0	0	0	0	0	0	0
PIK4CB	BT2	0	0	0	0	0	0	0	0	0
PLK1	BT2	0	0	0	0	0	0	0	0	0
PRKAA1	BT2	0	0	0	0	0	0	0	0	0
PRKCA	BT2	0	0	0	0	0	0	0	0	0
PTK2	BT2	0	0	0	0	0	0	0	0	0
PTK2B	BT2	0	0	0	0	0	0	0	0	0
RAF1	BT2	0	0	0	0	0	0	0	0	0
RAF1_mut	BT2	0	0	0	0	0	0	0	0	0
RET	BT2	0	0	0	0	0	0	0	0	0
RET_mut	BT2	0	0	0	0	0	0	0	0	0
RIOK1	BT2	0	0	0	0	0	0	0	0	0
RIPK1	BT2	0	0	0	0	0	0	0	0	0
RIPK2	BT2	0	0	0	0	0	0	0	0	0
ROR2	BT2	0	0	0	0	0	0	0	0	0
RPS6KA1	BT2	0	0	0	0	0	0	0	0	0
SPHK1	BT2	0	0	0	0	0	0	0	0	0
SRC	BT2	0	0	0	0	0	0	0	0	0
STK24	BT2	0	0	0	0	0	0	0	0	0
STK38	BT2	0	0	0	0	0	0	0	0	0
SYK	BT2	0	0	0	0	0	0	0	0	0
TEC	BT2	0	0	0	0	0	0	0	0	0
TYK2	BT2	0	0	0	0	0	0	0	0	0
ULK3	BT2	0	0	0	0	0	0	0	0	0
YES1	BT2	0	0	0	0	0	0	0	0	0
ZAK	BT2	0	0	0	0	0	0	0	0	0
ZAP70	BT2	0	0	0	0	0	0	0	0	0
ABL1	BTdCPU	0	0	0	0	0	0	0	0	0
AKT1	BTdCPU	0	0	0	0	0	0	0	0	0
ALK	BTdCPU	0	0	0	0	0	0	0	0	0
ARAF	BTdCPU	0	0	0	0	0	0	0	0	0
AURKA	BTdCPU	0	0	0	0	0	0	0	0	0
AURKB	BTdCPU	0	0	0	0	0	0	0	0	0
AURKC	BTdCPU	0	0	0	0	0	0	0	0	0
BLK	BTdCPU	0	0	0	0	0	0	0	0	0
BMX	BTdCPU	0	0	0	0	0	0	0	0	0
BRAF	BTdCPU	3	0	0	1	0	4	0	0	0
BRAF_V600E	BTdCPU	0	0	0	0	0	0	0	0	0
BTK	BTdCPU	0	0	0	0	0	0	0	0	0
CAMK2A	BTdCPU	0	0	0	0	0	0	0	0	0
CAMK2G	BTdCPU	0	0	0	0	0	0	0	0	0
CDK10	BTdCPU	0	0	0	0	0	0	0	0	0
CDK2	BTdCPU	0	0	0	0	0	0	0	0	0
CDK3	BTdCPU	0	0	0	0	0	0	0	0	0
CDK4	BTdCPU	0	0	0	0	1	0	0	0	0
CDK5	BTdCPU	0	0	0	0	0	0	0	0	0
CDK6	BTdCPU	0	0	0	0	0	0	0	0	0
CDK7	BTdCPU	0	0	0	0	1	0	0	0	0
CDK9	BTdCPU	0	0	0	0	1	0	0	0	0
CHEK2	BTdCPU	0	0	0	0	0	0	0	0	0
CSF1R	BTdCPU	0	0	0	0	0	0	0	0	0
CSK	BTdCPU	0	0	0	0	0	0	0	0	0
CSNK1A1	BTdCPU	0	0	0	0	0	0	0	0	0
CSNK1D	BTdCPU	0	0	0	0	0	0	0	0	0
DDR1	BTdCPU	0	0	0	0	0	0	0	0	0
DYRK1B	BTdCPU	0	0	0	0	0	0	0	0	0
DYRK2	BTdCPU	0	0	0	0	0	0	0	0	0
EGFR	BTdCPU	0	0	0	0	0	0	0	0	0
EGFR_G719S	BTdCPU	0	0	0	0	0	0	0	0	0
EGFR_G719S_T790M	BTdCPU	0	0	0	0	0	0	0	0	0
EGFR_L718V	BTdCPU	0	0	0	0	0	0	0	0	0
EGFR_L858R	BTdCPU	0	0	0	0	0	0	0	0	0
EGFR_L861Q	BTdCPU	0	0	0	0	0	0	0	0	0
EGFR_T790M	BTdCPU	0	0	0	0	0	0	0	0	0
EPHA2	BTdCPU	0	0	0	0	0	0	0	0	0
ERBB3	BTdCPU	0	0	0	0	0	0	0	0	0
ERBB4_mut	BTdCPU	0	0	0	0	0	0	0	0	0
ERN1	BTdCPU	0	0	0	0	0	0	0	0	0
FGFR1	BTdCPU	0	0	0	0	0	0	0	0	0
FGFR2	BTdCPU	0	0	0	0	0	0	0	0	0
FGFR3	BTdCPU	0	0	0	0	0	0	0	0	0
FGR	BTdCPU	0	0	0	0	0	0	0	0	0
FLT3	BTdCPU	0	0	0	0	0	0	0	0	0
FYN	BTdCPU	0	0	0	0	0	0	0	0	0
GSK3A	BTdCPU	0	0	0	0	0	0	0	0	0
HER2	BTdCPU	0	0	0	0	0	0	0	0	0
INSRR	BTdCPU	0	0	0	0	0	0	0	0	0
IRAK3	BTdCPU	0	0	0	0	0	0	0	0	0
JAK1	BTdCPU	0	0	0	0	0	0	0	0	0
LCK	BTdCPU	0	0	0	0	0	0	0	0	0
LIMK1	BTdCPU	0	0	0	0	0	0	0	0	0
LIMK2	BTdCPU	0	0	0	0	0	0	0	0	0
LMTK2	BTdCPU	0	0	0	0	0	0	0	0	0
LYN	BTdCPU	0	0	0	0	0	0	0	0	0
MAP2K1	BTdCPU	0	0	0	0	0	0	0	0	0
MAP2K2	BTdCPU	0	0	0	0	0	0	0	0	0
MAP4K2	BTdCPU	0	0	0	0	0	0	0	0	0
MAPK1	BTdCPU	0	0	0	0	0	0	0	0	0
MAPK4	BTdCPU	0	0	0	0	0	0	0	0	0
MAPKAPK2	BTdCPU	0	0	0	0	0	0	0	0	0
MKNK1	BTdCPU	0	0	0	0	0	0	0	0	0
NTRK2	BTdCPU	0	0	0	0	0	0	0	0	0
NTRK3	BTdCPU	0	0	0	0	0	0	0	0	0
PAK4	BTdCPU	0	0	0	0	0	0	0	0	0
PBK	BTdCPU	0	0	0	0	0	0	0	0	0
PDGFRB	BTdCPU	0	0	0	0	0	0	0	0	0
PDK1	BTdCPU	0	0	0	0	0	0	0	0	0
PDPK1	BTdCPU	0	0	0	0	0	0	0	0	0
PIK4CA	BTdCPU	0	0	0	0	0	0	0	0	0
PIK4CB	BTdCPU	0	0	0	0	0	0	0	0	0
PLK1	BTdCPU	0	0	0	0	0	0	0	0	0
PRKAA1	BTdCPU	0	0	0	0	0	0	0	0	0
PRKCA	BTdCPU	0	0	0	0	0	0	0	0	0
PTK2	BTdCPU	0	0	0	0	0	0	0	0	0
PTK2B	BTdCPU	0	0	0	0	0	0	0	0	0
RAF1	BTdCPU	0	0	0	0	0	0	0	0	0
RAF1_mut	BTdCPU	0	0	0	0	0	0	0	0	0
RET	BTdCPU	0	0	0	0	0	0	0	0	0
RET_mut	BTdCPU	0	0	0	0	0	0	0	0	0
RIOK1	BTdCPU	0	0	0	0	0	0	0	0	0
RIPK1	BTdCPU	0	0	0	0	0	0	0	0	0
RIPK2	BTdCPU	0	0	0	0	0	0	0	0	0
ROR2	BTdCPU	0	0	0	0	0	0	0	0	0
RPS6KA1	BTdCPU	0	0	0	0	0	0	0	0	0
SPHK1	BTdCPU	0	0	0	0	0	0	0	0	0
SRC	BTdCPU	0	0	0	0	0	0	0	0	0
STK24	BTdCPU	0	0	0	0	0	0	0	0	0
STK38	BTdCPU	0	0	0	0	0	0	0	0	0
SYK	BTdCPU	0	0	0	0	0	0	0	0	0
TEC	BTdCPU	0	0	0	0	0	0	0	0	0
TYK2	BTdCPU	0	0	0	0	0	0	0	0	0
ULK3	BTdCPU	0	0	0	0	0	0	0	0	0
YES1	BTdCPU	0	0	0	0	0	0	0	0	0
ZAK	BTdCPU	0	0	0	0	0	0	0	0	0
ZAP70	BTdCPU	0	0	0	0	0	0	0	0	0
ABL1	BTK IN-1	0	0	0	0	0	0	0	0	0
AKT1	BTK IN-1	0	0	0	0	0	0	0	0	0
ALK	BTK IN-1	0	0	0	0	0	0	0	0	0
ARAF	BTK IN-1	0	0	0	0	0	0	0	0	0
AURKA	BTK IN-1	0	0	0	0	0	0	0	0	0
AURKB	BTK IN-1	0	0	0	0	0	0	0	0	0
AURKC	BTK IN-1	0	0	0	0	0	0	0	0	0
BLK	BTK IN-1	0	0	0	0	0	0	0	0	0
BMX	BTK IN-1	0	0	0	0	0	0	0	0	0
BRAF	BTK IN-1	0	0	0	0	0	0	0	0	0
BRAF_V600E	BTK IN-1	0	0	0	0	0	0	0	0	0
BTK	BTK IN-1	0	0	0	0	0	0	0	0	0
CAMK2A	BTK IN-1	0	0	0	0	0	0	0	0	0
CAMK2G	BTK IN-1	0	0	0	0	0	0	0	0	0
CDK10	BTK IN-1	0	0	0	0	0	0	0	0	0
CDK2	BTK IN-1	0	0	0	0	0	0	0	0	0
CDK3	BTK IN-1	0	0	0	0	0	0	0	0	0
CDK4	BTK IN-1	0	0	0	0	1	0	0	0	0
CDK5	BTK IN-1	0	0	0	0	0	0	0	0	0
CDK6	BTK IN-1	0	0	0	0	0	0	0	0	0
CDK7	BTK IN-1	0	0	0	0	1	0	0	0	0
CDK9	BTK IN-1	0	0	0	0	1	0	0	0	0
CHEK2	BTK IN-1	0	0	0	0	0	0	0	0	0
CSF1R	BTK IN-1	0	0	0	0	0	0	0	0	0
CSK	BTK IN-1	0	0	0	0	0	0	0	0	0
CSNK1A1	BTK IN-1	0	0	0	0	0	0	0	0	0
CSNK1D	BTK IN-1	0	0	0	0	0	0	0	0	0
DDR1	BTK IN-1	0	0	0	0	0	0	0	0	0
DYRK1B	BTK IN-1	0	0	0	0	0	0	0	0	0
DYRK2	BTK IN-1	0	0	0	0	0	0	0	0	0
EGFR	BTK IN-1	0	0	0	0	0	0	0	0	0
EGFR_G719S	BTK IN-1	0	0	0	0	0	0	0	0	0
EGFR_G719S_T790M	BTK IN-1	0	0	0	0	0	0	0	0	0
EGFR_L718V	BTK IN-1	0	0	0	0	0	0	0	0	0
EGFR_L858R	BTK IN-1	0	0	0	0	0	0	0	0	0
EGFR_L861Q	BTK IN-1	0	0	0	0	0	0	0	0	0
EGFR_T790M	BTK IN-1	0	0	0	0	0	0	0	0	0
EPHA2	BTK IN-1	0	0	0	0	0	0	0	0	0
ERBB3	BTK IN-1	0	0	0	0	0	0	0	0	0
ERBB4_mut	BTK IN-1	0	0	0	0	0	0	0	0	0
ERN1	BTK IN-1	0	0	0	0	0	0	0	0	0
FGFR1	BTK IN-1	0	0	0	0	0	0	0	0	0
FGFR2	BTK IN-1	0	0	0	0	0	0	0	0	0
FGFR3	BTK IN-1	0	0	0	0	0	0	0	0	0
FGR	BTK IN-1	0	0	0	0	0	0	0	0	0
FLT3	BTK IN-1	0	0	0	0	0	0	0	0	0
FYN	BTK IN-1	0	0	0	0	0	0	0	0	0
GSK3A	BTK IN-1	0	0	0	0	0	0	0	0	0
HER2	BTK IN-1	0	0	0	0	0	0	0	0	0
INSRR	BTK IN-1	0	0	0	0	0	0	0	0	0
IRAK3	BTK IN-1	0	0	0	0	0	0	0	0	0
JAK1	BTK IN-1	0	0	0	0	0	0	0	0	0
LCK	BTK IN-1	0	0	0	0	0	0	0	0	0
LIMK1	BTK IN-1	0	0	0	0	0	0	0	0	0
LIMK2	BTK IN-1	0	0	0	0	0	0	0	0	0
LMTK2	BTK IN-1	0	0	0	0	0	0	0	0	0
LYN	BTK IN-1	0	0	0	0	0	0	0	0	0
MAP2K1	BTK IN-1	0	0	0	0	0	0	0	0	0
MAP2K2	BTK IN-1	0	0	0	0	0	0	0	0	0
MAP4K2	BTK IN-1	0	0	0	0	0	0	0	0	0
MAPK1	BTK IN-1	0	0	0	0	0	0	0	0	0
MAPK4	BTK IN-1	0	0	0	0	0	0	0	0	0
MAPKAPK2	BTK IN-1	0	0	0	0	0	0	0	0	0
MKNK1	BTK IN-1	0	0	0	0	0	0	0	0	0
NTRK2	BTK IN-1	0	0	0	0	0	0	0	0	0
NTRK3	BTK IN-1	0	0	0	0	0	0	0	0	0
PAK4	BTK IN-1	0	0	0	0	0	0	0	0	0
PBK	BTK IN-1	0	0	0	0	0	0	0	0	0
PDGFRB	BTK IN-1	0	0	0	0	0	0	0	0	0
PDK1	BTK IN-1	0	0	0	0	0	0	0	0	0
PDPK1	BTK IN-1	0	0	1	0	0	1	0	0	0
PIK4CA	BTK IN-1	0	0	0	0	0	0	0	0	0
PIK4CB	BTK IN-1	0	0	0	0	0	0	0	0	0
PLK1	BTK IN-1	0	0	0	0	0	0	0	0	0
PRKAA1	BTK IN-1	0	0	0	0	0	0	0	0	0
PRKCA	BTK IN-1	0	0	0	0	0	0	0	0	0
PTK2	BTK IN-1	0	0	0	0	0	0	0	0	0
PTK2B	BTK IN-1	0	0	0	0	0	0	0	0	0
RAF1	BTK IN-1	0	0	0	0	0	0	0	0	0
RAF1_mut	BTK IN-1	0	0	0	0	0	0	0	0	0
RET	BTK IN-1	0	0	0	0	0	0	0	0	0
RET_mut	BTK IN-1	0	0	0	0	0	0	0	0	0
RIOK1	BTK IN-1	0	0	0	0	0	0	0	0	0
RIPK1	BTK IN-1	0	0	0	0	0	0	0	0	0
RIPK2	BTK IN-1	0	0	0	0	0	0	0	0	0
ROR2	BTK IN-1	0	0	0	0	0	0	0	0	0
RPS6KA1	BTK IN-1	0	0	0	0	0	0	0	0	0
SPHK1	BTK IN-1	0	0	0	0	0	0	0	0	0
SRC	BTK IN-1	0	0	0	0	0	0	0	0	0
STK24	BTK IN-1	0	0	0	0	0	0	0	0	0
STK38	BTK IN-1	0	0	0	0	0	0	0	0	0
SYK	BTK IN-1	0	0	0	0	0	0	0	0	0
TEC	BTK IN-1	0	0	0	0	0	0	0	0	0
TYK2	BTK IN-1	0	0	0	0	0	0	0	0	0
ULK3	BTK IN-1	0	0	0	0	0	0	0	0	0
YES1	BTK IN-1	0	0	0	0	0	0	0	0	0
ZAK	BTK IN-1	0	0	0	0	0	0	0	0	0
ZAP70	BTK IN-1	0	0	0	0	0	0	0	0	0
ABL1	BTK inhibitor 17	0	0	0	0	0	0	0	0	0
AKT1	BTK inhibitor 17	0	0	0	0	0	0	0	0	0
ALK	BTK inhibitor 17	0	0	0	0	0	0	0	0	0
ARAF	BTK inhibitor 17	0	0	0	0	0	0	0	0	0
AURKA	BTK inhibitor 17	0	0	0	0	0	0	0	0	0
AURKB	BTK inhibitor 17	0	0	0	0	0	0	0	0	0
AURKC	BTK inhibitor 17	0	0	0	0	0	0	0	0	0
BLK	BTK inhibitor 17	0	0	0	0	0	0	0	0	0
BMX	BTK inhibitor 17	0	0	0	0	0	0	0	0	0
BRAF	BTK inhibitor 17	0	0	0	0	0	0	0	0	0
BRAF_V600E	BTK inhibitor 17	1	0	0	1	0	2	0	0	0
BTK	BTK inhibitor 17	0	0	0	0	0	0	0	0	0
CAMK2A	BTK inhibitor 17	0	0	0	0	0	0	0	0	0
CAMK2G	BTK inhibitor 17	0	0	0	0	0	0	0	0	0
CDK10	BTK inhibitor 17	0	0	0	0	0	0	0	0	0
CDK2	BTK inhibitor 17	0	0	0	0	0	0	0	0	0
CDK3	BTK inhibitor 17	0	0	0	0	0	0	0	0	0
CDK4	BTK inhibitor 17	0	0	0	0	1	0	0	0	0
CDK5	BTK inhibitor 17	0	0	0	0	0	0	0	0	0
CDK6	BTK inhibitor 17	0	0	0	0	0	0	0	0	0
CDK7	BTK inhibitor 17	0	0	0	0	1	0	0	0	0
CDK9	BTK inhibitor 17	0	0	0	0	1	0	0	0	0
CHEK2	BTK inhibitor 17	0	0	0	0	0	0	0	0	0
CSF1R	BTK inhibitor 17	0	0	0	0	0	0	0	0	0
CSK	BTK inhibitor 17	0	0	0	0	0	0	0	0	0
CSNK1A1	BTK inhibitor 17	0	0	0	0	0	0	0	0	0
CSNK1D	BTK inhibitor 17	0	0	0	0	0	0	0	0	0
DDR1	BTK inhibitor 17	0	0	0	0	0	0	0	0	0
DYRK1B	BTK inhibitor 17	0	0	0	0	0	0	0	0	0
DYRK2	BTK inhibitor 17	2	0	2	0	0	4	0	0	0
EGFR	BTK inhibitor 17	0	0	0	0	0	0	0	0	0
EGFR_G719S	BTK inhibitor 17	0	0	0	0	0	0	0	0	0
EGFR_G719S_T790M	BTK inhibitor 17	0	0	0	0	0	0	0	0	0
EGFR_L718V	BTK inhibitor 17	0	0	0	0	0	0	0	0	0
EGFR_L858R	BTK inhibitor 17	0	0	0	0	0	0	0	0	0
EGFR_L861Q	BTK inhibitor 17	0	0	0	0	0	0	0	0	0
EGFR_T790M	BTK inhibitor 17	0	0	0	0	0	0	0	0	0
EPHA2	BTK inhibitor 17	0	0	0	0	0	0	0	0	0
ERBB3	BTK inhibitor 17	0	0	0	0	0	0	0	0	0
ERBB4_mut	BTK inhibitor 17	0	0	0	0	0	0	0	0	0
ERN1	BTK inhibitor 17	0	0	0	0	0	0	0	0	0
FGFR1	BTK inhibitor 17	0	0	0	0	0	0	0	0	0
FGFR2	BTK inhibitor 17	0	0	0	0	0	0	0	0	0
FGFR3	BTK inhibitor 17	0	0	0	0	0	0	0	0	0
FGR	BTK inhibitor 17	0	0	0	0	0	0	0	0	0
FLT3	BTK inhibitor 17	0	0	0	0	0	0	0	0	0
FYN	BTK inhibitor 17	0	0	0	0	0	0	0	0	0
GSK3A	BTK inhibitor 17	0	0	0	0	0	0	0	0	0
HER2	BTK inhibitor 17	0	0	0	0	0	0	0	0	0
INSRR	BTK inhibitor 17	0	0	0	0	0	0	0	0	0
IRAK3	BTK inhibitor 17	0	0	0	0	0	0	0	0	0
JAK1	BTK inhibitor 17	0	0	0	0	0	0	0	0	0
LCK	BTK inhibitor 17	0	0	0	0	0	0	0	0	0
LIMK1	BTK inhibitor 17	0	0	0	0	0	0	0	0	0
LIMK2	BTK inhibitor 17	0	0	0	0	0	0	0	0	0
LMTK2	BTK inhibitor 17	0	0	0	0	0	0	0	0	0
LYN	BTK inhibitor 17	0	0	0	0	0	0	0	0	0
MAP2K1	BTK inhibitor 17	0	0	0	0	0	0	0	0	0
MAP2K2	BTK inhibitor 17	0	0	0	0	0	0	0	0	0
MAP4K2	BTK inhibitor 17	0	0	0	0	0	0	0	0	0
MAPK1	BTK inhibitor 17	0	0	0	0	0	0	0	0	0
MAPK4	BTK inhibitor 17	0	0	0	0	0	0	0	0	0
MAPKAPK2	BTK inhibitor 17	0	0	0	0	0	0	0	0	0
MKNK1	BTK inhibitor 17	1	0	0	0	0	1	0	0	0
NTRK2	BTK inhibitor 17	0	0	0	0	0	0	0	0	0
NTRK3	BTK inhibitor 17	0	0	0	0	0	0	0	0	0
PAK4	BTK inhibitor 17	0	0	0	0	0	0	0	0	0
PBK	BTK inhibitor 17	0	0	0	0	0	0	0	0	0
PDGFRB	BTK inhibitor 17	0	0	0	0	0	0	0	0	0
PDK1	BTK inhibitor 17	0	0	0	0	0	0	0	0	0
PDPK1	BTK inhibitor 17	0	0	1	0	0	1	0	0	0
PIK4CA	BTK inhibitor 17	0	0	0	0	0	0	0	0	0
PIK4CB	BTK inhibitor 17	0	0	0	0	0	0	0	0	0
PLK1	BTK inhibitor 17	0	0	0	0	0	0	0	0	0
PRKAA1	BTK inhibitor 17	0	0	0	0	0	0	0	0	0
PRKCA	BTK inhibitor 17	0	0	0	0	0	0	0	0	0
PTK2	BTK inhibitor 17	0	0	0	0	0	0	0	0	0
PTK2B	BTK inhibitor 17	0	0	0	0	0	0	0	0	0
RAF1	BTK inhibitor 17	0	0	0	0	0	0	0	0	0
RAF1_mut	BTK inhibitor 17	0	0	0	0	0	0	0	0	0
RET	BTK inhibitor 17	0	0	0	0	0	0	0	0	0
RET_mut	BTK inhibitor 17	0	0	0	0	0	0	0	0	0
RIOK1	BTK inhibitor 17	0	0	0	0	0	0	0	0	0
RIPK1	BTK inhibitor 17	0	0	0	0	0	0	0	0	0
RIPK2	BTK inhibitor 17	0	0	0	0	0	0	0	0	0
ROR2	BTK inhibitor 17	0	0	0	0	0	0	0	0	0
RPS6KA1	BTK inhibitor 17	0	0	0	0	0	0	0	0	0
SPHK1	BTK inhibitor 17	0	0	0	0	0	0	0	0	0
SRC	BTK inhibitor 17	0	0	0	0	0	0	0	0	0
STK24	BTK inhibitor 17	0	0	0	0	0	0	0	0	0
STK38	BTK inhibitor 17	0	0	0	0	0	0	0	0	0
SYK	BTK inhibitor 17	0	0	0	0	0	0	0	0	0
TEC	BTK inhibitor 17	0	0	0	0	0	0	0	0	0
TYK2	BTK inhibitor 17	0	0	0	0	0	0	0	0	0
ULK3	BTK inhibitor 17	0	0	0	0	0	0	0	0	0
YES1	BTK inhibitor 17	0	0	0	0	0	0	0	0	0
ZAK	BTK inhibitor 17	0	0	0	0	0	0	0	0	0
ZAP70	BTK inhibitor 17	0	0	0	0	0	0	0	0	0
ABL1	Btk inhibitor 2	0	0	0	0	0	0	0	0	0
AKT1	Btk inhibitor 2	0	0	0	0	0	0	0	0	0
ALK	Btk inhibitor 2	0	0	0	0	0	0	0	0	0
ARAF	Btk inhibitor 2	0	0	0	0	0	0	0	0	0
AURKA	Btk inhibitor 2	0	0	0	0	0	0	0	0	0
AURKB	Btk inhibitor 2	0	0	0	0	0	0	0	0	0
AURKC	Btk inhibitor 2	0	0	0	0	0	0	0	0	0
BLK	Btk inhibitor 2	0	0	0	0	0	0	0	0	0
BMX	Btk inhibitor 2	0	0	0	0	0	0	0	0	0
BRAF	Btk inhibitor 2	0	0	0	0	0	0	0	0	0
BRAF_V600E	Btk inhibitor 2	0	0	0	0	0	0	0	0	0
BTK	Btk inhibitor 2	0	0	0	0	0	0	0	0	0
CAMK2A	Btk inhibitor 2	0	0	0	0	0	0	0	0	0
CAMK2G	Btk inhibitor 2	0	0	0	0	0	0	0	0	0
CDK10	Btk inhibitor 2	0	0	0	0	0	0	0	0	0
CDK2	Btk inhibitor 2	0	0	0	0	0	0	0	0	0
CDK3	Btk inhibitor 2	0	0	0	0	0	0	0	0	0
CDK4	Btk inhibitor 2	0	0	0	0	1	0	0	0	0
CDK5	Btk inhibitor 2	0	0	0	0	0	0	0	0	0
CDK6	Btk inhibitor 2	0	0	0	0	0	0	0	0	0
CDK7	Btk inhibitor 2	0	0	0	0	1	0	0	0	0
CDK9	Btk inhibitor 2	0	0	0	0	1	0	0	0	0
CHEK2	Btk inhibitor 2	0	0	0	0	0	0	0	0	0
CSF1R	Btk inhibitor 2	0	0	0	0	0	0	0	0	0
CSK	Btk inhibitor 2	0	0	0	0	0	0	0	0	0
CSNK1A1	Btk inhibitor 2	0	0	0	0	0	0	0	0	0
CSNK1D	Btk inhibitor 2	0	0	0	0	0	0	0	0	0
DDR1	Btk inhibitor 2	0	0	0	0	0	0	0	0	0
DYRK1B	Btk inhibitor 2	0	0	0	0	0	0	0	0	0
DYRK2	Btk inhibitor 2	1	0	0	0	0	1	0	0	0
EGFR	Btk inhibitor 2	0	0	0	0	0	0	0	0	0
EGFR_G719S	Btk inhibitor 2	0	0	0	0	0	0	0	0	0
EGFR_G719S_T790M	Btk inhibitor 2	0	0	0	0	0	0	0	0	0
EGFR_L718V	Btk inhibitor 2	0	0	0	0	0	0	0	0	0
EGFR_L858R	Btk inhibitor 2	0	0	0	0	0	0	0	0	0
EGFR_L861Q	Btk inhibitor 2	0	0	0	0	0	0	0	0	0
EGFR_T790M	Btk inhibitor 2	0	0	0	0	0	0	0	0	0
EPHA2	Btk inhibitor 2	0	0	0	0	0	0	0	0	0
ERBB3	Btk inhibitor 2	0	0	0	0	0	0	0	0	0
ERBB4_mut	Btk inhibitor 2	0	0	0	0	0	0	0	0	0
ERN1	Btk inhibitor 2	0	0	0	0	0	0	0	0	0
FGFR1	Btk inhibitor 2	0	0	0	0	0	0	0	0	0
FGFR2	Btk inhibitor 2	0	0	0	0	0	0	0	0	0
FGFR3	Btk inhibitor 2	0	0	0	0	0	0	0	0	0
FGR	Btk inhibitor 2	0	0	0	0	0	0	0	0	0
FLT3	Btk inhibitor 2	0	0	0	0	0	0	0	0	0
FYN	Btk inhibitor 2	0	0	0	0	0	0	0	0	0
GSK3A	Btk inhibitor 2	0	0	0	0	0	0	0	0	0
HER2	Btk inhibitor 2	0	0	0	0	0	0	0	0	0
INSRR	Btk inhibitor 2	0	0	0	0	0	0	0	0	0
IRAK3	Btk inhibitor 2	0	0	0	0	0	0	0	0	0
JAK1	Btk inhibitor 2	0	0	0	0	0	0	0	0	0
LCK	Btk inhibitor 2	0	0	0	0	0	0	0	0	0
LIMK1	Btk inhibitor 2	0	0	0	0	0	0	0	0	0
LIMK2	Btk inhibitor 2	0	0	0	0	0	0	0	0	0
LMTK2	Btk inhibitor 2	0	0	0	0	0	0	0	0	0
LYN	Btk inhibitor 2	0	0	0	0	0	0	0	0	0
MAP2K1	Btk inhibitor 2	0	0	0	0	0	0	0	0	0
MAP2K2	Btk inhibitor 2	0	0	0	0	0	0	0	0	0
MAP4K2	Btk inhibitor 2	0	0	0	0	0	0	0	0	0
MAPK1	Btk inhibitor 2	0	0	0	0	0	0	0	0	0
MAPK4	Btk inhibitor 2	0	0	0	0	0	0	0	0	0
MAPKAPK2	Btk inhibitor 2	0	0	0	0	0	0	0	0	0
MKNK1	Btk inhibitor 2	0	0	0	0	0	0	0	0	0
NTRK2	Btk inhibitor 2	0	0	0	0	0	0	0	0	0
NTRK3	Btk inhibitor 2	0	0	0	0	0	0	0	0	0
PAK4	Btk inhibitor 2	0	0	0	0	0	0	0	0	0
PBK	Btk inhibitor 2	0	0	0	0	0	0	0	0	0
PDGFRB	Btk inhibitor 2	0	0	0	0	0	0	0	0	0
PDK1	Btk inhibitor 2	0	0	0	0	0	0	0	0	0
PDPK1	Btk inhibitor 2	0	0	0	0	0	0	0	0	0
PIK4CA	Btk inhibitor 2	0	0	0	0	0	0	0	0	0
PIK4CB	Btk inhibitor 2	0	0	0	0	0	0	0	0	0
PLK1	Btk inhibitor 2	0	0	0	0	0	0	0	0	0
PRKAA1	Btk inhibitor 2	0	0	0	0	0	0	0	0	0
PRKCA	Btk inhibitor 2	0	0	0	0	0	0	0	0	0
PTK2	Btk inhibitor 2	0	0	0	0	0	0	0	0	0
PTK2B	Btk inhibitor 2	0	0	0	0	0	0	0	0	0
RAF1	Btk inhibitor 2	0	0	0	0	0	0	0	0	0
RAF1_mut	Btk inhibitor 2	0	0	0	0	0	0	0	0	0
RET	Btk inhibitor 2	0	0	0	0	0	0	0	0	0
RET_mut	Btk inhibitor 2	0	0	0	0	0	0	0	0	0
RIOK1	Btk inhibitor 2	0	0	0	0	0	0	0	0	0
RIPK1	Btk inhibitor 2	0	0	0	0	0	0	0	0	0
RIPK2	Btk inhibitor 2	0	0	0	0	0	0	0	0	0
ROR2	Btk inhibitor 2	0	0	0	0	0	0	0	0	0
RPS6KA1	Btk inhibitor 2	0	0	0	0	0	0	0	0	0
SPHK1	Btk inhibitor 2	0	0	0	0	0	0	0	0	0
SRC	Btk inhibitor 2	0	0	0	0	0	0	0	0	0
STK24	Btk inhibitor 2	0	0	0	0	0	0	0	0	0
STK38	Btk inhibitor 2	0	0	0	0	0	0	0	0	0
SYK	Btk inhibitor 2	0	0	0	0	0	0	0	0	0
TEC	Btk inhibitor 2	0	0	1	0	0	1	0	0	0
TYK2	Btk inhibitor 2	0	0	0	0	0	0	0	0	0
ULK3	Btk inhibitor 2	0	0	0	0	0	0	0	0	0
YES1	Btk inhibitor 2	0	0	0	0	0	0	0	0	0
ZAK	Btk inhibitor 2	0	0	0	0	0	0	0	0	0
ZAP70	Btk inhibitor 2	0	0	0	0	0	0	0	0	0
ABL1	Bucladesine (calcium)	0	0	0	0	0	0	0	0	0
AKT1	Bucladesine (calcium)	0	0	0	0	0	0	0	0	0
ALK	Bucladesine (calcium)	0	0	0	0	0	0	0	0	0
ARAF	Bucladesine (calcium)	0	0	0	0	0	0	0	0	0
AURKA	Bucladesine (calcium)	0	0	0	0	0	0	0	0	0
AURKB	Bucladesine (calcium)	0	0	0	0	0	0	0	0	0
AURKC	Bucladesine (calcium)	0	0	0	0	0	0	0	0	0
BLK	Bucladesine (calcium)	0	0	0	0	0	0	0	0	0
BMX	Bucladesine (calcium)	0	0	0	0	0	0	0	0	0
BRAF	Bucladesine (calcium)	0	0	0	0	0	0	0	0	0
BRAF_V600E	Bucladesine (calcium)	0	0	0	0	0	0	0	0	0
BTK	Bucladesine (calcium)	0	0	0	0	0	0	0	0	0
CAMK2A	Bucladesine (calcium)	0	0	0	0	0	0	0	0	0
CAMK2G	Bucladesine (calcium)	0	0	0	0	0	0	0	0	0
CDK10	Bucladesine (calcium)	0	0	0	0	0	0	0	0	0
CDK2	Bucladesine (calcium)	0	0	0	0	0	0	0	0	0
CDK3	Bucladesine (calcium)	0	0	0	0	0	0	0	0	0
CDK4	Bucladesine (calcium)	0	0	0	0	1	0	0	0	0
CDK5	Bucladesine (calcium)	0	0	0	0	0	0	0	0	0
CDK6	Bucladesine (calcium)	0	0	0	0	0	0	0	0	0
CDK7	Bucladesine (calcium)	0	0	0	0	1	0	0	0	0
CDK9	Bucladesine (calcium)	0	0	0	0	1	0	0	0	0
CHEK2	Bucladesine (calcium)	0	0	0	0	0	0	0	0	0
CSF1R	Bucladesine (calcium)	0	0	0	0	0	0	0	0	0
CSK	Bucladesine (calcium)	0	0	0	0	0	0	0	0	0
CSNK1A1	Bucladesine (calcium)	0	0	0	0	0	0	0	0	0
CSNK1D	Bucladesine (calcium)	0	0	0	0	0	0	0	0	0
DDR1	Bucladesine (calcium)	0	0	0	0	0	0	0	0	0
DYRK1B	Bucladesine (calcium)	0	0	0	0	0	0	0	0	0
DYRK2	Bucladesine (calcium)	0	0	0	0	0	0	0	0	0
EGFR	Bucladesine (calcium)	0	0	0	0	0	0	0	0	0
EGFR_G719S	Bucladesine (calcium)	0	0	0	0	0	0	0	0	0
EGFR_G719S_T790M	Bucladesine (calcium)	0	0	0	0	0	0	0	0	0
EGFR_L718V	Bucladesine (calcium)	0	0	0	0	0	0	0	0	0
EGFR_L858R	Bucladesine (calcium)	0	0	0	0	0	0	0	0	0
EGFR_L861Q	Bucladesine (calcium)	0	0	0	0	0	0	0	0	0
EGFR_T790M	Bucladesine (calcium)	0	0	0	0	0	0	0	0	0
EPHA2	Bucladesine (calcium)	0	0	0	0	0	0	0	0	0
ERBB3	Bucladesine (calcium)	0	0	0	0	0	0	0	0	0
ERBB4_mut	Bucladesine (calcium)	0	0	0	0	0	0	0	0	0
ERN1	Bucladesine (calcium)	0	0	0	0	0	0	0	0	0
FGFR1	Bucladesine (calcium)	0	0	0	0	0	0	0	0	0
FGFR2	Bucladesine (calcium)	0	0	0	0	0	0	0	0	0
FGFR3	Bucladesine (calcium)	0	0	0	0	0	0	0	0	0
FGR	Bucladesine (calcium)	0	0	0	0	0	0	0	0	0
FLT3	Bucladesine (calcium)	0	0	0	0	0	0	0	0	0
FYN	Bucladesine (calcium)	0	0	0	0	0	0	0	0	0
GSK3A	Bucladesine (calcium)	0	0	0	0	0	0	0	0	0
HER2	Bucladesine (calcium)	0	0	0	0	0	0	0	0	0
INSRR	Bucladesine (calcium)	0	0	0	0	0	0	0	0	0
IRAK3	Bucladesine (calcium)	0	0	0	0	0	0	0	0	0
JAK1	Bucladesine (calcium)	0	0	0	0	0	0	0	0	0
LCK	Bucladesine (calcium)	0	0	0	0	0	0	0	0	0
LIMK1	Bucladesine (calcium)	0	0	0	0	0	0	0	0	0
LIMK2	Bucladesine (calcium)	0	0	0	0	0	0	0	0	0
LMTK2	Bucladesine (calcium)	0	0	0	0	0	0	0	0	0
LYN	Bucladesine (calcium)	0	0	0	0	0	0	0	0	0
MAP2K1	Bucladesine (calcium)	0	0	0	0	0	0	0	0	0
MAP2K2	Bucladesine (calcium)	0	0	0	0	0	0	0	0	0
MAP4K2	Bucladesine (calcium)	0	0	0	0	0	0	0	0	0
MAPK1	Bucladesine (calcium)	0	0	0	0	0	0	0	0	0
MAPK4	Bucladesine (calcium)	0	0	0	0	0	0	0	0	0
MAPKAPK2	Bucladesine (calcium)	0	0	0	0	0	0	0	0	0
MKNK1	Bucladesine (calcium)	0	0	0	0	0	0	0	0	0
NTRK2	Bucladesine (calcium)	0	0	0	0	0	0	0	0	0
NTRK3	Bucladesine (calcium)	0	0	0	0	0	0	0	0	0
PAK4	Bucladesine (calcium)	0	0	0	0	0	0	0	0	0
PBK	Bucladesine (calcium)	0	0	0	0	0	0	0	0	0
PDGFRB	Bucladesine (calcium)	0	0	0	0	0	0	0	0	0
PDK1	Bucladesine (calcium)	0	0	0	0	0	0	0	0	0
PDPK1	Bucladesine (calcium)	0	0	0	0	0	0	0	0	0
PIK4CA	Bucladesine (calcium)	0	0	0	0	0	0	0	0	0
PIK4CB	Bucladesine (calcium)	0	0	0	0	0	0	0	0	0
PLK1	Bucladesine (calcium)	0	0	0	0	0	0	0	0	0
PRKAA1	Bucladesine (calcium)	0	0	0	0	0	0	0	0	0
PRKCA	Bucladesine (calcium)	0	0	0	0	0	0	0	0	0
PTK2	Bucladesine (calcium)	0	0	0	0	0	0	0	0	0
PTK2B	Bucladesine (calcium)	0	0	0	0	0	0	0	0	0
RAF1	Bucladesine (calcium)	0	0	0	0	0	0	0	0	0
RAF1_mut	Bucladesine (calcium)	0	0	4	0	0	4	0	0	0
RET	Bucladesine (calcium)	0	0	0	0	0	0	0	0	0
RET_mut	Bucladesine (calcium)	0	0	0	0	0	0	0	0	0
RIOK1	Bucladesine (calcium)	0	0	0	0	0	0	0	0	0
RIPK1	Bucladesine (calcium)	0	0	0	0	0	0	0	0	0
RIPK2	Bucladesine (calcium)	0	0	0	0	0	0	0	0	0
ROR2	Bucladesine (calcium)	0	0	0	0	0	0	0	0	0
RPS6KA1	Bucladesine (calcium)	0	0	0	0	0	0	0	0	0
SPHK1	Bucladesine (calcium)	0	0	0	0	0	0	0	0	0
SRC	Bucladesine (calcium)	0	0	0	0	0	0	0	0	0
STK24	Bucladesine (calcium)	0	0	0	0	0	0	0	0	0
STK38	Bucladesine (calcium)	0	0	0	0	0	0	0	0	0
SYK	Bucladesine (calcium)	0	0	0	0	0	0	0	0	0
TEC	Bucladesine (calcium)	0	0	0	0	0	0	0	0	0
TYK2	Bucladesine (calcium)	0	0	0	0	0	0	0	0	0
ULK3	Bucladesine (calcium)	0	0	0	0	0	0	0	0	0
YES1	Bucladesine (calcium)	0	0	0	0	0	0	0	0	0
ZAK	Bucladesine (calcium)	0	0	0	0	0	0	0	0	0
ZAP70	Bucladesine (calcium)	0	0	0	0	0	0	0	0	0
ABL1	Bucladesine (sodium)	0	0	0	0	0	0	0	0	0
AKT1	Bucladesine (sodium)	0	0	0	0	0	0	0	0	0
ALK	Bucladesine (sodium)	0	0	0	0	0	0	0	0	0
ARAF	Bucladesine (sodium)	0	0	0	0	0	0	0	0	0
AURKA	Bucladesine (sodium)	0	0	0	0	0	0	0	0	0
AURKB	Bucladesine (sodium)	0	0	0	0	0	0	0	0	0
AURKC	Bucladesine (sodium)	0	0	0	0	0	0	0	0	0
BLK	Bucladesine (sodium)	0	0	0	0	0	0	0	0	0
BMX	Bucladesine (sodium)	0	0	0	0	0	0	0	0	0
BRAF	Bucladesine (sodium)	0	0	0	0	0	0	0	0	0
BRAF_V600E	Bucladesine (sodium)	0	0	0	0	0	0	0	0	0
BTK	Bucladesine (sodium)	0	0	0	0	0	0	0	0	0
CAMK2A	Bucladesine (sodium)	0	0	0	0	0	0	0	0	0
CAMK2G	Bucladesine (sodium)	0	0	0	0	0	0	0	0	0
CDK10	Bucladesine (sodium)	0	0	0	0	0	0	0	0	0
CDK2	Bucladesine (sodium)	0	0	0	0	0	0	0	0	0
CDK3	Bucladesine (sodium)	0	0	0	0	0	0	0	0	0
CDK4	Bucladesine (sodium)	0	0	0	0	1	0	0	0	0
CDK5	Bucladesine (sodium)	0	0	0	0	0	0	0	0	0
CDK6	Bucladesine (sodium)	0	0	0	0	0	0	0	0	0
CDK7	Bucladesine (sodium)	0	0	0	0	1	0	0	0	0
CDK9	Bucladesine (sodium)	0	0	0	0	1	0	0	0	0
CHEK2	Bucladesine (sodium)	0	0	0	0	0	0	0	0	0
CSF1R	Bucladesine (sodium)	0	0	0	0	0	0	0	0	0
CSK	Bucladesine (sodium)	0	0	0	0	0	0	0	0	0
CSNK1A1	Bucladesine (sodium)	0	0	0	0	0	0	0	0	0
CSNK1D	Bucladesine (sodium)	0	0	0	0	0	0	0	0	0
DDR1	Bucladesine (sodium)	0	0	0	0	0	0	0	0	0
DYRK1B	Bucladesine (sodium)	0	0	0	0	0	0	0	0	0
DYRK2	Bucladesine (sodium)	0	0	0	0	0	0	0	0	0
EGFR	Bucladesine (sodium)	0	0	0	0	0	0	0	0	0
EGFR_G719S	Bucladesine (sodium)	0	0	0	0	0	0	0	0	0
EGFR_G719S_T790M	Bucladesine (sodium)	0	0	0	0	0	0	0	0	0
EGFR_L718V	Bucladesine (sodium)	0	0	0	0	0	0	0	0	0
EGFR_L858R	Bucladesine (sodium)	0	0	0	0	0	0	0	0	0
EGFR_L861Q	Bucladesine (sodium)	0	0	0	0	0	0	0	0	0
EGFR_T790M	Bucladesine (sodium)	0	0	0	0	0	0	0	0	0
EPHA2	Bucladesine (sodium)	0	0	0	0	0	0	0	0	0
ERBB3	Bucladesine (sodium)	0	0	0	0	0	0	0	0	0
ERBB4_mut	Bucladesine (sodium)	0	0	0	0	0	0	0	0	0
ERN1	Bucladesine (sodium)	0	0	0	0	0	0	0	0	0
FGFR1	Bucladesine (sodium)	0	0	0	0	0	0	0	0	0
FGFR2	Bucladesine (sodium)	0	0	0	0	0	0	0	0	0
FGFR3	Bucladesine (sodium)	0	0	0	0	0	0	0	0	0
FGR	Bucladesine (sodium)	0	0	0	0	0	0	0	0	0
FLT3	Bucladesine (sodium)	0	0	0	0	0	0	0	0	0
FYN	Bucladesine (sodium)	0	0	0	0	0	0	0	0	0
GSK3A	Bucladesine (sodium)	0	0	0	0	0	0	0	0	0
HER2	Bucladesine (sodium)	0	0	0	0	0	0	0	0	0
INSRR	Bucladesine (sodium)	0	0	0	0	0	0	0	0	0
IRAK3	Bucladesine (sodium)	0	0	0	0	0	0	0	0	0
JAK1	Bucladesine (sodium)	0	0	0	0	0	0	0	0	0
LCK	Bucladesine (sodium)	0	0	0	0	0	0	0	0	0
LIMK1	Bucladesine (sodium)	0	0	0	0	0	0	0	0	0
LIMK2	Bucladesine (sodium)	0	0	0	0	0	0	0	0	0
LMTK2	Bucladesine (sodium)	0	0	0	0	0	0	0	0	0
LYN	Bucladesine (sodium)	0	0	0	0	0	0	0	0	0
MAP2K1	Bucladesine (sodium)	0	0	0	0	0	0	0	0	0
MAP2K2	Bucladesine (sodium)	0	0	0	0	0	0	0	0	0
MAP4K2	Bucladesine (sodium)	0	0	0	0	0	0	0	0	0
MAPK1	Bucladesine (sodium)	0	0	0	0	0	0	0	0	0
MAPK4	Bucladesine (sodium)	0	0	0	0	0	0	0	0	0
MAPKAPK2	Bucladesine (sodium)	0	0	0	0	0	0	0	0	0
MKNK1	Bucladesine (sodium)	0	0	0	0	0	0	0	0	0
NTRK2	Bucladesine (sodium)	0	0	0	0	0	0	0	0	0
NTRK3	Bucladesine (sodium)	0	0	0	0	0	0	0	0	0
PAK4	Bucladesine (sodium)	0	0	0	0	0	0	0	0	0
PBK	Bucladesine (sodium)	0	0	0	0	0	0	0	0	0
PDGFRB	Bucladesine (sodium)	0	0	0	0	0	0	0	0	0
PDK1	Bucladesine (sodium)	0	0	0	0	0	0	0	0	0
PDPK1	Bucladesine (sodium)	0	0	0	0	0	0	0	0	0
PIK4CA	Bucladesine (sodium)	0	0	0	0	0	0	0	0	0
PIK4CB	Bucladesine (sodium)	0	0	0	0	0	0	0	0	0
PLK1	Bucladesine (sodium)	0	0	0	0	0	0	0	0	0
PRKAA1	Bucladesine (sodium)	0	0	0	0	0	0	0	0	0
PRKCA	Bucladesine (sodium)	0	0	0	0	0	0	0	0	0
PTK2	Bucladesine (sodium)	0	0	0	0	0	0	0	0	0
PTK2B	Bucladesine (sodium)	0	0	0	0	0	0	0	0	0
RAF1	Bucladesine (sodium)	0	0	0	0	0	0	0	0	0
RAF1_mut	Bucladesine (sodium)	0	0	0	0	0	0	0	0	0
RET	Bucladesine (sodium)	0	0	0	0	0	0	0	0	0
RET_mut	Bucladesine (sodium)	0	0	0	0	0	0	0	0	0
RIOK1	Bucladesine (sodium)	0	0	0	0	0	0	0	0	0
RIPK1	Bucladesine (sodium)	0	0	0	0	0	0	0	0	0
RIPK2	Bucladesine (sodium)	0	0	0	0	0	0	0	0	0
ROR2	Bucladesine (sodium)	0	0	0	0	0	0	0	0	0
RPS6KA1	Bucladesine (sodium)	0	0	0	0	0	0	0	0	0
SPHK1	Bucladesine (sodium)	0	0	0	0	0	0	0	0	0
SRC	Bucladesine (sodium)	0	0	0	0	0	0	0	0	0
STK24	Bucladesine (sodium)	0	0	0	0	0	0	0	0	0
STK38	Bucladesine (sodium)	0	0	0	0	0	0	0	0	0
SYK	Bucladesine (sodium)	0	0	0	0	0	0	0	0	0
TEC	Bucladesine (sodium)	0	0	0	0	0	0	0	0	0
TYK2	Bucladesine (sodium)	0	0	0	0	0	0	0	0	0
ULK3	Bucladesine (sodium)	0	0	0	0	0	0	0	0	0
YES1	Bucladesine (sodium)	0	0	0	0	0	0	0	0	0
ZAK	Bucladesine (sodium)	0	0	0	0	0	0	0	0	0
ZAP70	Bucladesine (sodium)	0	0	0	0	0	0	0	0	0
ABL1	Buformin (hydrochloride)	0	0	0	0	0	0	0	0	0
AKT1	Buformin (hydrochloride)	0	0	0	0	0	0	0	0	0
ALK	Buformin (hydrochloride)	0	0	0	0	0	0	0	0	0
ARAF	Buformin (hydrochloride)	0	0	0	0	0	0	0	0	0
AURKA	Buformin (hydrochloride)	0	0	0	0	0	0	0	0	0
AURKB	Buformin (hydrochloride)	0	0	0	0	0	0	0	0	0
AURKC	Buformin (hydrochloride)	0	0	0	0	0	0	0	0	0
BLK	Buformin (hydrochloride)	0	0	0	0	0	0	0	0	0
BMX	Buformin (hydrochloride)	0	0	0	0	0	0	0	0	0
BRAF	Buformin (hydrochloride)	0	0	0	0	0	0	0	0	0
BRAF_V600E	Buformin (hydrochloride)	0	0	0	0	0	0	0	0	0
BTK	Buformin (hydrochloride)	0	0	0	0	0	0	0	0	0
CAMK2A	Buformin (hydrochloride)	0	0	0	0	0	0	0	0	0
CAMK2G	Buformin (hydrochloride)	0	0	0	0	0	0	0	0	0
CDK10	Buformin (hydrochloride)	0	0	0	0	0	0	0	0	0
CDK2	Buformin (hydrochloride)	0	0	0	0	0	0	0	0	0
CDK3	Buformin (hydrochloride)	0	0	0	0	0	0	0	0	0
CDK4	Buformin (hydrochloride)	0	0	0	0	1	0	0	0	0
CDK5	Buformin (hydrochloride)	0	0	0	0	0	0	0	0	0
CDK6	Buformin (hydrochloride)	0	0	0	0	0	0	0	0	0
CDK7	Buformin (hydrochloride)	0	0	0	0	1	0	0	0	0
CDK9	Buformin (hydrochloride)	0	0	0	0	1	0	0	0	0
CHEK2	Buformin (hydrochloride)	0	0	0	0	0	0	0	0	0
CSF1R	Buformin (hydrochloride)	0	0	0	0	0	0	0	0	0
CSK	Buformin (hydrochloride)	0	0	0	0	0	0	0	0	0
CSNK1A1	Buformin (hydrochloride)	0	0	0	0	0	0	0	0	0
CSNK1D	Buformin (hydrochloride)	0	0	0	0	0	0	0	0	0
DDR1	Buformin (hydrochloride)	0	0	0	0	0	0	0	0	0
DYRK1B	Buformin (hydrochloride)	0	0	0	0	0	0	0	0	0
DYRK2	Buformin (hydrochloride)	0	0	0	0	0	0	0	0	0
EGFR	Buformin (hydrochloride)	0	0	0	0	0	0	0	0	0
EGFR_G719S	Buformin (hydrochloride)	0	0	0	0	0	0	0	0	0
EGFR_G719S_T790M	Buformin (hydrochloride)	0	0	0	0	0	0	0	0	0
EGFR_L718V	Buformin (hydrochloride)	0	0	0	0	0	0	0	0	0
EGFR_L858R	Buformin (hydrochloride)	0	0	0	0	0	0	0	0	0
EGFR_L861Q	Buformin (hydrochloride)	0	0	0	0	0	0	0	0	0
EGFR_T790M	Buformin (hydrochloride)	0	0	0	0	0	0	0	0	0
EPHA2	Buformin (hydrochloride)	0	0	0	0	0	0	0	0	0
ERBB3	Buformin (hydrochloride)	0	0	0	0	0	0	0	0	0
ERBB4_mut	Buformin (hydrochloride)	0	0	0	0	0	0	0	0	0
ERN1	Buformin (hydrochloride)	0	0	0	0	0	0	0	0	0
FGFR1	Buformin (hydrochloride)	0	0	0	0	0	0	0	0	0
FGFR2	Buformin (hydrochloride)	0	0	0	0	0	0	0	0	0
FGFR3	Buformin (hydrochloride)	0	0	0	0	0	0	0	0	0
FGR	Buformin (hydrochloride)	0	0	0	0	0	0	0	0	0
FLT3	Buformin (hydrochloride)	0	0	0	0	0	0	0	0	0
FYN	Buformin (hydrochloride)	0	0	0	0	0	0	0	0	0
GSK3A	Buformin (hydrochloride)	0	0	0	0	0	0	0	0	0
HER2	Buformin (hydrochloride)	0	0	0	0	0	0	0	0	0
INSRR	Buformin (hydrochloride)	0	0	0	0	0	0	0	0	0
IRAK3	Buformin (hydrochloride)	0	0	0	0	0	0	0	0	0
JAK1	Buformin (hydrochloride)	0	0	0	0	0	0	0	0	0
LCK	Buformin (hydrochloride)	0	0	0	0	0	0	0	0	0
LIMK1	Buformin (hydrochloride)	0	0	0	0	0	0	0	0	0
LIMK2	Buformin (hydrochloride)	0	0	0	0	0	0	0	0	0
LMTK2	Buformin (hydrochloride)	0	0	0	0	0	0	0	0	0
LYN	Buformin (hydrochloride)	0	0	0	0	0	0	0	0	0
MAP2K1	Buformin (hydrochloride)	0	0	0	0	0	0	0	0	0
MAP2K2	Buformin (hydrochloride)	0	0	0	0	0	0	0	0	0
MAP4K2	Buformin (hydrochloride)	0	0	0	0	0	0	0	0	0
MAPK1	Buformin (hydrochloride)	0	0	0	0	0	0	0	0	0
MAPK4	Buformin (hydrochloride)	0	0	0	0	0	0	0	0	0
MAPKAPK2	Buformin (hydrochloride)	0	0	0	0	0	0	0	0	0
MKNK1	Buformin (hydrochloride)	0	0	0	0	0	0	0	0	0
NTRK2	Buformin (hydrochloride)	0	0	0	0	0	0	0	0	0
NTRK3	Buformin (hydrochloride)	0	0	0	0	0	0	0	0	0
PAK4	Buformin (hydrochloride)	0	0	0	0	0	0	0	0	0
PBK	Buformin (hydrochloride)	0	0	0	0	0	0	0	0	0
PDGFRB	Buformin (hydrochloride)	0	0	0	0	0	0	0	0	0
PDK1	Buformin (hydrochloride)	0	0	0	0	0	0	0	0	0
PDPK1	Buformin (hydrochloride)	0	0	0	0	0	0	0	0	0
PIK4CA	Buformin (hydrochloride)	0	0	0	0	0	0	0	0	0
PIK4CB	Buformin (hydrochloride)	0	0	0	0	0	0	0	0	0
PLK1	Buformin (hydrochloride)	0	0	0	0	0	0	0	0	0
PRKAA1	Buformin (hydrochloride)	0	0	0	0	0	0	0	0	0
PRKCA	Buformin (hydrochloride)	0	0	0	0	0	0	0	0	0
PTK2	Buformin (hydrochloride)	0	0	0	0	0	0	0	0	0
PTK2B	Buformin (hydrochloride)	0	0	0	0	0	0	0	0	0
RAF1	Buformin (hydrochloride)	0	0	0	0	0	0	0	0	0
RAF1_mut	Buformin (hydrochloride)	0	0	0	0	0	0	0	0	0
RET	Buformin (hydrochloride)	0	0	0	0	0	0	0	0	0
RET_mut	Buformin (hydrochloride)	0	0	0	0	0	0	0	0	0
RIOK1	Buformin (hydrochloride)	0	0	0	0	0	0	0	0	0
RIPK1	Buformin (hydrochloride)	0	0	0	0	0	0	0	0	0
RIPK2	Buformin (hydrochloride)	0	0	0	0	0	0	0	0	0
ROR2	Buformin (hydrochloride)	0	0	0	0	0	0	0	0	0
RPS6KA1	Buformin (hydrochloride)	0	0	0	0	0	0	0	0	0
SPHK1	Buformin (hydrochloride)	0	0	0	0	0	0	0	0	0
SRC	Buformin (hydrochloride)	0	0	0	0	0	0	0	0	0
STK24	Buformin (hydrochloride)	0	0	0	0	0	0	0	0	0
STK38	Buformin (hydrochloride)	0	0	0	0	0	0	0	0	0
SYK	Buformin (hydrochloride)	0	0	0	0	0	0	0	0	0
TEC	Buformin (hydrochloride)	0	0	0	0	0	0	0	0	0
TYK2	Buformin (hydrochloride)	0	0	0	0	0	0	0	0	0
ULK3	Buformin (hydrochloride)	0	0	0	0	0	0	0	0	0
YES1	Buformin (hydrochloride)	0	0	0	0	0	0	0	0	0
ZAK	Buformin (hydrochloride)	0	0	0	0	0	0	0	0	0
ZAP70	Buformin (hydrochloride)	0	0	0	0	0	0	0	0	0
ABL1	Buparlisib (Hydrochloride)	2	0	3	0	0	5	0	0	0
AKT1	Buparlisib (Hydrochloride)	0	0	0	0	0	0	0	0	0
ALK	Buparlisib (Hydrochloride)	0	0	0	0	0	0	0	0	0
ARAF	Buparlisib (Hydrochloride)	0	0	0	0	0	0	0	0	0
AURKA	Buparlisib (Hydrochloride)	0	0	0	0	0	0	0	0	0
AURKB	Buparlisib (Hydrochloride)	0	0	0	0	0	0	0	0	0
AURKC	Buparlisib (Hydrochloride)	0	0	0	0	0	0	0	0	0
BLK	Buparlisib (Hydrochloride)	0	0	0	0	0	0	0	0	0
BMX	Buparlisib (Hydrochloride)	0	0	0	0	0	0	0	0	0
BRAF	Buparlisib (Hydrochloride)	0	0	0	0	0	0	0	0	0
BRAF_V600E	Buparlisib (Hydrochloride)	1	0	0	1	0	2	0	0	0
BTK	Buparlisib (Hydrochloride)	0	0	0	0	0	0	0	0	0
CAMK2A	Buparlisib (Hydrochloride)	0	0	0	0	0	0	0	0	0
CAMK2G	Buparlisib (Hydrochloride)	0	0	0	0	0	0	0	0	0
CDK10	Buparlisib (Hydrochloride)	0	0	0	0	0	0	0	0	0
CDK2	Buparlisib (Hydrochloride)	0	0	0	0	0	0	0	0	0
CDK3	Buparlisib (Hydrochloride)	0	0	0	0	0	0	0	0	0
CDK4	Buparlisib (Hydrochloride)	0	0	0	0	1	0	0	0	0
CDK5	Buparlisib (Hydrochloride)	0	0	0	0	0	0	0	0	0
CDK6	Buparlisib (Hydrochloride)	0	0	0	0	0	0	0	0	0
CDK7	Buparlisib (Hydrochloride)	0	0	0	0	1	0	0	0	0
CDK9	Buparlisib (Hydrochloride)	0	0	0	0	1	0	0	0	0
CHEK2	Buparlisib (Hydrochloride)	0	0	0	0	0	0	0	0	0
CSF1R	Buparlisib (Hydrochloride)	1	0	0	0	0	1	0	0	0
CSK	Buparlisib (Hydrochloride)	0	0	0	0	0	0	0	0	0
CSNK1A1	Buparlisib (Hydrochloride)	0	0	0	0	0	0	0	0	0
CSNK1D	Buparlisib (Hydrochloride)	0	0	0	0	0	0	0	0	0
DDR1	Buparlisib (Hydrochloride)	0	0	0	0	0	0	0	0	0
DYRK1B	Buparlisib (Hydrochloride)	0	0	0	0	0	0	0	0	0
DYRK2	Buparlisib (Hydrochloride)	0	0	1	0	0	1	0	0	0
EGFR	Buparlisib (Hydrochloride)	0	0	0	0	0	0	0	0	0
EGFR_G719S	Buparlisib (Hydrochloride)	0	0	0	0	0	0	0	0	0
EGFR_G719S_T790M	Buparlisib (Hydrochloride)	0	0	0	0	0	0	0	0	0
EGFR_L718V	Buparlisib (Hydrochloride)	0	0	0	0	0	0	0	0	0
EGFR_L858R	Buparlisib (Hydrochloride)	0	0	0	0	0	0	0	0	0
EGFR_L861Q	Buparlisib (Hydrochloride)	2	0	0	0	0	2	0	0	0
EGFR_T790M	Buparlisib (Hydrochloride)	0	0	0	0	0	0	0	0	0
EPHA2	Buparlisib (Hydrochloride)	0	0	0	0	0	0	0	0	0
ERBB3	Buparlisib (Hydrochloride)	0	0	0	0	0	0	0	0	0
ERBB4_mut	Buparlisib (Hydrochloride)	3	0	3	0	0	6	0	0	0
ERN1	Buparlisib (Hydrochloride)	0	0	0	0	0	0	0	0	0
FGFR1	Buparlisib (Hydrochloride)	0	0	0	0	0	0	0	0	0
FGFR2	Buparlisib (Hydrochloride)	1	0	1	0	0	2	0	0	0
FGFR3	Buparlisib (Hydrochloride)	0	0	0	0	0	0	0	0	0
FGR	Buparlisib (Hydrochloride)	0	0	0	0	0	0	0	0	0
FLT3	Buparlisib (Hydrochloride)	0	0	0	0	0	0	0	0	0
FYN	Buparlisib (Hydrochloride)	0	0	0	0	0	0	0	0	0
GSK3A	Buparlisib (Hydrochloride)	0	0	0	0	0	0	0	0	0
HER2	Buparlisib (Hydrochloride)	1	0	0	0	0	1	0	0	0
INSRR	Buparlisib (Hydrochloride)	0	0	0	0	0	0	0	0	0
IRAK3	Buparlisib (Hydrochloride)	0	0	0	0	0	0	0	0	0
JAK1	Buparlisib (Hydrochloride)	3	0	4	0	0	7	0	0	0
LCK	Buparlisib (Hydrochloride)	0	0	0	0	0	0	0	0	0
LIMK1	Buparlisib (Hydrochloride)	0	0	0	0	0	0	0	0	0
LIMK2	Buparlisib (Hydrochloride)	0	0	0	0	0	0	0	0	0
LMTK2	Buparlisib (Hydrochloride)	0	0	0	0	0	0	0	0	0
LYN	Buparlisib (Hydrochloride)	0	0	0	0	0	0	0	0	0
MAP2K1	Buparlisib (Hydrochloride)	0	0	0	0	0	0	0	0	0
MAP2K2	Buparlisib (Hydrochloride)	0	0	0	0	0	0	0	0	0
MAP4K2	Buparlisib (Hydrochloride)	0	0	0	0	0	0	0	0	0
MAPK1	Buparlisib (Hydrochloride)	0	0	0	0	0	0	0	0	0
MAPK4	Buparlisib (Hydrochloride)	0	0	0	0	0	0	0	0	0
MAPKAPK2	Buparlisib (Hydrochloride)	0	0	0	0	0	0	0	0	0
MKNK1	Buparlisib (Hydrochloride)	1	0	0	0	0	1	0	0	0
NTRK2	Buparlisib (Hydrochloride)	0	0	0	0	0	0	0	0	0
NTRK3	Buparlisib (Hydrochloride)	0	0	0	0	0	0	0	0	0
PAK4	Buparlisib (Hydrochloride)	0	0	0	0	0	0	0	0	0
PBK	Buparlisib (Hydrochloride)	0	0	0	0	0	0	0	0	0
PDGFRB	Buparlisib (Hydrochloride)	1	0	0	0	0	1	0	0	0
PDK1	Buparlisib (Hydrochloride)	0	0	0	0	0	0	0	0	0
PDPK1	Buparlisib (Hydrochloride)	0	0	0	0	0	0	0	0	0
PIK4CA	Buparlisib (Hydrochloride)	2	0	0	0	0	2	0	0	0
PIK4CB	Buparlisib (Hydrochloride)	0	0	0	0	0	0	0	0	0
PLK1	Buparlisib (Hydrochloride)	0	0	0	0	0	0	0	0	0
PRKAA1	Buparlisib (Hydrochloride)	1	0	0	1	0	2	0	0	0
PRKCA	Buparlisib (Hydrochloride)	0	0	0	0	0	0	0	0	0
PTK2	Buparlisib (Hydrochloride)	0	0	0	0	0	0	0	0	0
PTK2B	Buparlisib (Hydrochloride)	0	0	0	0	0	0	0	0	0
RAF1	Buparlisib (Hydrochloride)	2	0	0	1	0	3	0	0	0
RAF1_mut	Buparlisib (Hydrochloride)	0	0	0	0	0	0	0	0	0
RET	Buparlisib (Hydrochloride)	0	0	0	0	0	0	0	0	0
RET_mut	Buparlisib (Hydrochloride)	0	0	0	0	0	0	0	0	0
RIOK1	Buparlisib (Hydrochloride)	0	0	0	0	0	0	0	0	0
RIPK1	Buparlisib (Hydrochloride)	0	0	0	0	0	0	0	0	0
RIPK2	Buparlisib (Hydrochloride)	0	0	0	0	0	0	0	0	0
ROR2	Buparlisib (Hydrochloride)	1	0	0	0	0	1	0	0	0
RPS6KA1	Buparlisib (Hydrochloride)	0	0	0	0	0	0	0	0	0
SPHK1	Buparlisib (Hydrochloride)	0	0	0	0	0	0	0	0	0
SRC	Buparlisib (Hydrochloride)	0	0	0	0	0	0	0	0	0
STK24	Buparlisib (Hydrochloride)	0	0	0	0	0	0	0	0	0
STK38	Buparlisib (Hydrochloride)	0	0	0	0	0	0	0	0	0
SYK	Buparlisib (Hydrochloride)	0	0	0	0	0	0	0	0	0
TEC	Buparlisib (Hydrochloride)	0	0	0	0	0	0	0	0	0
TYK2	Buparlisib (Hydrochloride)	2	0	0	0	0	2	0	0	0
ULK3	Buparlisib (Hydrochloride)	0	0	0	0	0	0	0	0	0
YES1	Buparlisib (Hydrochloride)	0	0	0	0	0	0	0	0	0
ZAK	Buparlisib (Hydrochloride)	0	0	0	0	0	0	0	0	0
ZAP70	Buparlisib (Hydrochloride)	0	0	0	0	0	0	0	0	0
ABL1	Butein	3	0	0	0	0	3	0	0	0
AKT1	Butein	0	0	0	0	0	0	0	0	0
ALK	Butein	3	0	0	0	0	3	0	0	0
ARAF	Butein	0	0	0	0	0	0	0	0	0
AURKA	Butein	1	0	0	0	0	1	0	0	0
AURKB	Butein	0	0	0	0	0	0	0	0	0
AURKC	Butein	0	0	0	0	0	0	0	0	0
BLK	Butein	0	0	0	0	0	0	0	0	0
BMX	Butein	3	0	0	1	0	4	0	0	0
BRAF	Butein	0	0	0	0	0	0	0	0	0
BRAF_V600E	Butein	3	0	0	3	0	6	0	0	0
BTK	Butein	0	0	0	0	0	0	0	0	0
CAMK2A	Butein	0	0	0	0	0	0	0	0	0
CAMK2G	Butein	2	0	0	0	0	2	0	0	0
CDK10	Butein	0	0	0	0	0	0	0	0	0
CDK2	Butein	0	0	0	0	0	0	0	0	0
CDK3	Butein	0	0	0	0	0	0	0	0	0
CDK4	Butein	0	0	0	0	1	0	0	0	0
CDK5	Butein	0	0	0	0	0	0	0	0	0
CDK6	Butein	0	0	0	0	0	0	0	0	0
CDK7	Butein	1	0	0	0	1	1	0	0	0
CDK9	Butein	0	0	0	0	1	0	0	0	0
CHEK2	Butein	2	0	0	2	0	4	0	0	0
CSF1R	Butein	2	0	0	0	0	2	0	0	0
CSK	Butein	0	0	0	0	0	0	0	0	0
CSNK1A1	Butein	1	0	0	0	0	1	0	0	0
CSNK1D	Butein	0	0	0	0	0	0	0	0	0
DDR1	Butein	2	0	0	0	0	2	0	0	0
DYRK1B	Butein	0	0	0	0	0	0	0	0	0
DYRK2	Butein	5	0	1	0	0	6	1	0	0
EGFR	Butein	0	0	0	0	0	0	0	0	0
EGFR_G719S	Butein	2	0	0	1	0	3	0	0	0
EGFR_G719S_T790M	Butein	2	0	0	1	0	3	0	0	0
EGFR_L718V	Butein	0	0	0	0	0	0	0	0	0
EGFR_L858R	Butein	1	0	0	0	0	1	0	0	0
EGFR_L861Q	Butein	2	0	0	0	0	2	0	0	0
EGFR_T790M	Butein	0	0	0	0	0	0	0	0	0
EPHA2	Butein	0	0	0	0	0	0	0	0	0
ERBB3	Butein	3	0	0	0	0	3	0	0	0
ERBB4_mut	Butein	3	0	0	0	0	3	0	0	0
ERN1	Butein	0	0	0	0	0	0	0	0	0
FGFR1	Butein	0	0	0	0	0	0	0	0	0
FGFR2	Butein	3	0	0	0	0	3	0	0	0
FGFR3	Butein	0	0	0	0	0	0	0	0	0
FGR	Butein	0	0	0	0	0	0	0	0	0
FLT3	Butein	3	0	0	0	0	3	0	0	0
FYN	Butein	4	0	0	0	0	4	0	0	0
GSK3A	Butein	0	0	0	0	0	0	0	0	0
HER2	Butein	0	0	0	0	0	0	0	0	0
INSRR	Butein	4	0	0	3	0	7	0	0	0
IRAK3	Butein	2	0	0	2	0	4	0	0	0
JAK1	Butein	3	0	0	0	0	3	0	0	0
LCK	Butein	0	0	0	0	0	0	0	0	0
LIMK1	Butein	2	0	0	0	0	2	0	0	0
LIMK2	Butein	3	0	0	0	0	3	0	0	0
LMTK2	Butein	2	0	0	1	0	3	0	0	0
LYN	Butein	0	0	0	0	0	0	0	0	0
MAP2K1	Butein	0	0	0	0	0	0	0	0	0
MAP2K2	Butein	0	0	0	0	0	0	0	0	0
MAP4K2	Butein	0	0	0	0	0	0	0	0	0
MAPK1	Butein	0	0	0	0	0	0	0	0	0
MAPK4	Butein	0	0	0	0	0	0	0	0	0
MAPKAPK2	Butein	0	0	0	0	0	0	0	0	0
MKNK1	Butein	4	0	0	0	0	4	0	0	0
NTRK2	Butein	1	0	0	0	0	1	0	0	0
NTRK3	Butein	0	0	0	0	0	0	0	0	0
PAK4	Butein	0	0	0	0	0	0	0	0	0
PBK	Butein	0	0	0	0	0	0	0	0	0
PDGFRB	Butein	0	0	0	0	0	0	0	0	0
PDK1	Butein	0	0	0	0	0	0	0	0	0
PDPK1	Butein	4	0	1	0	0	5	0	0	0
PIK4CA	Butein	0	0	0	0	0	0	0	0	0
PIK4CB	Butein	2	0	0	2	0	4	0	0	0
PLK1	Butein	1	0	0	0	0	1	0	0	0
PRKAA1	Butein	1	0	0	1	0	2	0	0	0
PRKCA	Butein	0	0	0	0	0	0	0	0	0
PTK2	Butein	0	0	0	0	0	0	0	0	0
PTK2B	Butein	0	0	0	0	0	0	0	0	0
RAF1	Butein	2	0	0	2	0	4	0	0	0
RAF1_mut	Butein	3	0	0	2	0	5	0	0	0
RET	Butein	0	0	0	0	0	0	0	0	0
RET_mut	Butein	0	0	0	0	0	0	0	0	0
RIOK1	Butein	2	0	0	2	0	4	0	0	0
RIPK1	Butein	3	0	0	3	0	6	0	0	0
RIPK2	Butein	4	0	0	4	0	8	0	0	0
ROR2	Butein	0	0	0	0	0	0	0	0	0
RPS6KA1	Butein	0	0	0	0	0	0	0	0	0
SPHK1	Butein	0	0	0	0	0	0	0	0	0
SRC	Butein	0	0	0	0	0	0	0	0	0
STK24	Butein	0	0	0	0	0	0	0	0	0
STK38	Butein	1	0	0	0	0	1	0	0	0
SYK	Butein	0	0	0	0	0	0	0	0	0
TEC	Butein	2	0	0	2	0	4	0	0	0
TYK2	Butein	3	0	0	0	0	3	0	0	0
ULK3	Butein	5	0	0	0	0	5	1	0	0
YES1	Butein	3	0	0	2	0	5	0	0	0
ZAK	Butein	0	0	0	0	0	0	0	0	0
ZAP70	Butein	0	0	0	0	0	0	0	0	0
ABL1	BX-912	4	0	0	0	0	4	0	0	0
AKT1	BX-912	0	0	0	0	0	0	0	0	0
ALK	BX-912	1	0	0	0	0	1	0	0	0
ARAF	BX-912	0	0	0	0	0	0	0	0	0
AURKA	BX-912	0	0	0	0	0	0	0	0	0
AURKB	BX-912	0	0	0	0	0	0	0	0	0
AURKC	BX-912	0	0	0	0	0	0	0	0	0
BLK	BX-912	3	0	0	2	0	5	0	0	0
BMX	BX-912	0	0	0	0	0	0	0	0	0
BRAF	BX-912	0	0	0	0	0	0	0	0	0
BRAF_V600E	BX-912	1	0	0	2	0	3	0	0	0
BTK	BX-912	0	0	0	0	0	0	0	0	0
CAMK2A	BX-912	0	0	0	0	0	0	0	0	0
CAMK2G	BX-912	0	0	0	0	0	0	0	0	0
CDK10	BX-912	0	0	0	0	0	0	0	0	0
CDK2	BX-912	0	0	0	0	0	0	0	0	0
CDK3	BX-912	0	0	0	0	0	0	0	0	0
CDK4	BX-912	0	0	0	0	1	0	0	0	0
CDK5	BX-912	0	0	0	0	0	0	0	0	0
CDK6	BX-912	0	0	0	0	0	0	0	0	0
CDK7	BX-912	0	0	0	0	1	0	0	0	0
CDK9	BX-912	0	0	0	0	1	0	0	0	0
CHEK2	BX-912	0	0	0	0	0	0	0	0	0
CSF1R	BX-912	0	0	0	0	0	0	0	0	0
CSK	BX-912	0	0	0	0	0	0	0	0	0
CSNK1A1	BX-912	0	0	0	0	0	0	0	0	0
CSNK1D	BX-912	0	0	0	0	0	0	0	0	0
DDR1	BX-912	4	0	0	0	0	4	0	0	0
DYRK1B	BX-912	0	0	0	0	0	0	0	0	0
DYRK2	BX-912	4	0	2	0	0	6	0	0	0
EGFR	BX-912	0	0	0	0	0	0	0	0	0
EGFR_G719S	BX-912	1	0	0	0	0	1	0	0	0
EGFR_G719S_T790M	BX-912	0	0	0	0	0	0	0	0	0
EGFR_L718V	BX-912	0	0	0	0	0	0	0	0	0
EGFR_L858R	BX-912	1	0	0	0	0	1	0	0	0
EGFR_L861Q	BX-912	2	0	0	0	0	2	0	0	0
EGFR_T790M	BX-912	0	0	0	0	0	0	0	0	0
EPHA2	BX-912	0	0	0	0	0	0	0	0	0
ERBB3	BX-912	3	0	0	0	0	3	0	0	0
ERBB4_mut	BX-912	3	0	0	0	0	3	0	0	0
ERN1	BX-912	0	0	0	0	0	0	0	0	0
FGFR1	BX-912	0	0	0	0	0	0	0	0	0
FGFR2	BX-912	2	0	0	0	0	2	0	0	0
FGFR3	BX-912	0	0	0	0	0	0	0	0	0
FGR	BX-912	0	0	0	0	0	0	0	0	0
FLT3	BX-912	0	0	0	0	0	0	0	0	0
FYN	BX-912	3	0	0	0	0	3	0	0	0
GSK3A	BX-912	0	0	0	0	0	0	0	0	0
HER2	BX-912	0	0	0	0	0	0	0	0	0
INSRR	BX-912	2	0	0	0	0	2	0	0	0
IRAK3	BX-912	3	0	0	2	0	5	0	0	0
JAK1	BX-912	3	0	0	0	0	3	0	0	0
LCK	BX-912	0	0	0	0	0	0	0	0	0
LIMK1	BX-912	3	0	0	0	0	3	0	0	0
LIMK2	BX-912	1	0	0	0	0	1	0	0	0
LMTK2	BX-912	0	0	0	0	0	0	0	0	0
LYN	BX-912	0	0	0	0	0	0	0	0	0
MAP2K1	BX-912	0	0	0	0	0	0	0	0	0
MAP2K2	BX-912	0	0	0	0	0	0	0	0	0
MAP4K2	BX-912	0	0	0	0	0	0	0	0	0
MAPK1	BX-912	0	0	0	0	0	0	0	0	0
MAPK4	BX-912	0	0	0	0	0	0	0	0	0
MAPKAPK2	BX-912	0	0	0	0	0	0	0	0	0
MKNK1	BX-912	0	0	0	0	0	0	0	0	0
NTRK2	BX-912	0	0	0	0	0	0	0	0	0
NTRK3	BX-912	0	0	0	0	0	0	0	0	0
PAK4	BX-912	0	0	0	0	0	0	0	0	0
PBK	BX-912	0	0	0	0	0	0	0	0	0
PDGFRB	BX-912	3	0	0	0	0	3	0	0	0
PDK1	BX-912	0	0	0	0	0	0	0	0	0
PDPK1	BX-912	4	0	0	0	0	4	0	0	0
PIK4CA	BX-912	2	0	0	0	0	2	0	0	0
PIK4CB	BX-912	0	0	0	0	0	0	0	0	0
PLK1	BX-912	0	0	0	0	0	0	0	0	0
PRKAA1	BX-912	3	0	0	3	0	6	0	0	0
PRKCA	BX-912	0	0	0	0	0	0	0	0	0
PTK2	BX-912	0	0	0	0	0	0	0	0	0
PTK2B	BX-912	0	0	0	0	0	0	0	0	0
RAF1	BX-912	1	0	0	0	0	1	0	0	0
RAF1_mut	BX-912	0	0	0	0	0	0	0	0	0
RET	BX-912	0	0	0	0	0	0	0	0	0
RET_mut	BX-912	0	0	0	0	0	0	0	0	0
RIOK1	BX-912	0	0	0	0	0	0	0	0	0
RIPK1	BX-912	0	0	0	0	0	0	0	0	0
RIPK2	BX-912	0	0	0	0	0	0	0	0	0
ROR2	BX-912	0	0	0	0	0	0	0	0	0
RPS6KA1	BX-912	0	0	0	0	0	0	0	0	0
SPHK1	BX-912	0	0	0	0	0	0	0	0	0
SRC	BX-912	0	0	0	0	0	0	0	0	0
STK24	BX-912	0	0	0	0	0	0	0	0	0
STK38	BX-912	0	0	0	0	0	0	0	0	0
SYK	BX-912	0	0	0	0	0	0	0	0	0
TEC	BX-912	0	0	0	0	0	0	0	0	0
TYK2	BX-912	2	0	0	0	0	2	0	0	0
ULK3	BX-912	3	0	0	0	0	3	0	0	0
YES1	BX-912	0	0	0	0	0	0	0	0	0
ZAK	BX-912	0	0	0	0	0	0	0	0	0
ZAP70	BX-912	0	0	0	0	0	0	0	0	0
ABL1	BX517	0	0	0	0	0	0	0	0	0
AKT1	BX517	0	0	0	0	0	0	0	0	0
ALK	BX517	0	0	0	0	0	0	0	0	0
ARAF	BX517	0	0	0	0	0	0	0	0	0
AURKA	BX517	0	0	0	0	0	0	0	0	0
AURKB	BX517	0	0	1	0	0	1	0	0	0
AURKC	BX517	0	0	0	0	0	0	0	0	0
BLK	BX517	0	0	0	0	0	0	0	0	0
BMX	BX517	0	0	0	0	0	0	0	0	0
BRAF	BX517	0	0	0	0	0	0	0	0	0
BRAF_V600E	BX517	0	0	0	0	0	0	0	0	0
BTK	BX517	0	0	0	0	0	0	0	0	0
CAMK2A	BX517	0	0	0	0	0	0	0	0	0
CAMK2G	BX517	0	0	0	0	0	0	0	0	0
CDK10	BX517	0	0	0	0	0	0	0	0	0
CDK2	BX517	0	0	0	0	0	0	0	0	0
CDK3	BX517	0	0	0	0	0	0	0	0	0
CDK4	BX517	0	0	0	0	1	0	0	0	0
CDK5	BX517	0	0	0	0	0	0	0	0	0
CDK6	BX517	0	0	0	0	0	0	0	0	0
CDK7	BX517	0	0	0	0	1	0	0	0	0
CDK9	BX517	0	0	0	0	1	0	0	0	0
CHEK2	BX517	0	0	0	0	0	0	0	0	0
CSF1R	BX517	0	0	0	0	0	0	0	0	0
CSK	BX517	0	0	0	0	0	0	0	0	0
CSNK1A1	BX517	0	0	0	0	0	0	0	0	0
CSNK1D	BX517	0	0	0	0	0	0	0	0	0
DDR1	BX517	3	0	2	0	0	5	0	0	0
DYRK1B	BX517	0	0	0	0	0	0	0	0	0
DYRK2	BX517	2	0	1	0	0	3	0	0	0
EGFR	BX517	0	0	0	0	0	0	0	0	0
EGFR_G719S	BX517	0	0	0	0	0	0	0	0	0
EGFR_G719S_T790M	BX517	0	0	0	0	0	0	0	0	0
EGFR_L718V	BX517	0	0	0	0	0	0	0	0	0
EGFR_L858R	BX517	0	0	0	0	0	0	0	0	0
EGFR_L861Q	BX517	0	0	0	0	0	0	0	0	0
EGFR_T790M	BX517	0	0	0	0	0	0	0	0	0
EPHA2	BX517	0	0	0	0	0	0	0	0	0
ERBB3	BX517	0	0	0	0	0	0	0	0	0
ERBB4_mut	BX517	4	0	5	0	0	9	1	1	0
ERN1	BX517	0	0	0	0	0	0	0	0	0
FGFR1	BX517	0	0	0	0	0	0	0	0	0
FGFR2	BX517	0	0	0	0	0	0	0	0	0
FGFR3	BX517	0	0	0	0	0	0	0	0	0
FGR	BX517	0	0	0	0	0	0	0	0	0
FLT3	BX517	0	0	0	0	0	0	0	0	0
FYN	BX517	0	0	0	0	0	0	0	0	0
GSK3A	BX517	0	0	0	0	0	0	0	0	0
HER2	BX517	0	0	0	0	0	0	0	0	0
INSRR	BX517	0	0	0	0	0	0	0	0	0
IRAK3	BX517	3	0	0	1	0	4	0	0	0
JAK1	BX517	0	0	0	0	0	0	0	0	0
LCK	BX517	0	0	0	0	0	0	0	0	0
LIMK1	BX517	0	0	0	0	0	0	0	0	0
LIMK2	BX517	0	0	0	0	0	0	0	0	0
LMTK2	BX517	0	0	0	0	0	0	0	0	0
LYN	BX517	0	0	0	0	0	0	0	0	0
MAP2K1	BX517	0	0	0	0	0	0	0	0	0
MAP2K2	BX517	0	0	0	0	0	0	0	0	0
MAP4K2	BX517	0	0	0	0	0	0	0	0	0
MAPK1	BX517	0	0	0	0	0	0	0	0	0
MAPK4	BX517	0	0	0	0	0	0	0	0	0
MAPKAPK2	BX517	0	0	0	0	0	0	0	0	0
MKNK1	BX517	0	0	0	0	0	0	0	0	0
NTRK2	BX517	0	0	0	0	0	0	0	0	0
NTRK3	BX517	2	0	0	0	0	2	0	0	0
PAK4	BX517	0	0	0	0	0	0	0	0	0
PBK	BX517	0	0	0	0	0	0	0	0	0
PDGFRB	BX517	0	0	0	0	0	0	0	0	0
PDK1	BX517	0	0	0	0	0	0	0	0	0
PDPK1	BX517	0	0	0	0	0	0	0	0	0
PIK4CA	BX517	0	0	0	0	0	0	0	0	0
PIK4CB	BX517	0	0	0	0	0	0	0	0	0
PLK1	BX517	0	0	0	0	0	0	0	0	0
PRKAA1	BX517	0	0	0	0	0	0	0	0	0
PRKCA	BX517	0	0	0	0	0	0	0	0	0
PTK2	BX517	0	0	0	0	0	0	0	0	0
PTK2B	BX517	0	0	0	0	0	0	0	0	0
RAF1	BX517	0	0	0	0	0	0	0	0	0
RAF1_mut	BX517	0	0	0	0	0	0	0	0	0
RET	BX517	0	0	0	0	0	0	0	0	0
RET_mut	BX517	0	0	0	0	0	0	0	0	0
RIOK1	BX517	0	0	0	0	0	0	0	0	0
RIPK1	BX517	0	0	0	0	0	0	0	0	0
RIPK2	BX517	0	0	0	0	0	0	0	0	0
ROR2	BX517	0	0	0	0	0	0	0	0	0
RPS6KA1	BX517	0	0	0	0	0	0	0	0	0
SPHK1	BX517	0	0	0	0	0	0	0	0	0
SRC	BX517	0	0	0	0	0	0	0	0	0
STK24	BX517	0	0	0	0	0	0	0	0	0
STK38	BX517	0	0	0	0	0	0	0	0	0
SYK	BX517	0	0	0	0	0	0	0	0	0
TEC	BX517	0	0	0	0	0	0	0	0	0
TYK2	BX517	0	0	0	0	0	0	0	0	0
ULK3	BX517	0	0	0	0	0	0	0	0	0
YES1	BX517	0	0	0	0	0	0	0	0	0
ZAK	BX517	0	0	0	0	0	0	0	0	0
ZAP70	BX517	0	0	0	0	0	0	0	0	0
ABL1	BX795	0	0	0	0	0	0	0	0	0
AKT1	BX795	0	0	0	0	0	0	0	0	0
ALK	BX795	0	0	0	0	0	0	0	0	0
ARAF	BX795	0	0	0	0	0	0	0	0	0
AURKA	BX795	0	0	0	0	0	0	0	0	0
AURKB	BX795	0	0	0	0	0	0	0	0	0
AURKC	BX795	0	0	0	0	0	0	0	0	0
BLK	BX795	0	0	0	0	0	0	0	0	0
BMX	BX795	0	0	0	0	0	0	0	0	0
BRAF	BX795	0	0	0	0	0	0	0	0	0
BRAF_V600E	BX795	0	0	0	0	0	0	0	0	0
BTK	BX795	0	0	0	0	0	0	0	0	0
CAMK2A	BX795	0	0	0	0	0	0	0	0	0
CAMK2G	BX795	0	0	0	0	0	0	0	0	0
CDK10	BX795	0	0	0	0	0	0	0	0	0
CDK2	BX795	0	0	0	0	0	0	0	0	0
CDK3	BX795	0	0	0	0	0	0	0	0	0
CDK4	BX795	0	0	0	0	1	0	0	0	0
CDK5	BX795	0	0	0	0	0	0	0	0	0
CDK6	BX795	0	0	0	0	0	0	0	0	0
CDK7	BX795	0	0	0	0	1	0	0	0	0
CDK9	BX795	0	0	0	0	1	0	0	0	0
CHEK2	BX795	0	0	0	0	0	0	0	0	0
CSF1R	BX795	0	0	0	0	0	0	0	0	0
CSK	BX795	0	0	0	0	0	0	0	0	0
CSNK1A1	BX795	0	0	0	0	0	0	0	0	0
CSNK1D	BX795	0	0	0	0	0	0	0	0	0
DDR1	BX795	2	0	2	0	0	4	0	0	0
DYRK1B	BX795	0	0	0	0	0	0	0	0	0
DYRK2	BX795	0	0	0	0	0	0	0	0	0
EGFR	BX795	0	0	0	0	0	0	0	0	0
EGFR_G719S	BX795	0	0	0	0	0	0	0	0	0
EGFR_G719S_T790M	BX795	0	0	0	0	0	0	0	0	0
EGFR_L718V	BX795	0	0	0	0	0	0	0	0	0
EGFR_L858R	BX795	0	0	0	0	0	0	0	0	0
EGFR_L861Q	BX795	0	0	0	0	0	0	0	0	0
EGFR_T790M	BX795	0	0	0	0	0	0	0	0	0
EPHA2	BX795	0	0	0	0	0	0	0	0	0
ERBB3	BX795	0	0	0	0	0	0	0	0	0
ERBB4_mut	BX795	1	0	1	0	0	2	0	0	0
ERN1	BX795	0	0	0	0	0	0	0	0	0
FGFR1	BX795	0	0	0	0	0	0	0	0	0
FGFR2	BX795	0	0	0	0	0	0	0	0	0
FGFR3	BX795	0	0	0	0	0	0	0	0	0
FGR	BX795	0	0	0	0	0	0	0	0	0
FLT3	BX795	0	0	0	0	0	0	0	0	0
FYN	BX795	0	0	0	0	0	0	0	0	0
GSK3A	BX795	0	0	0	0	0	0	0	0	0
HER2	BX795	0	0	0	0	0	0	0	0	0
INSRR	BX795	0	0	0	0	0	0	0	0	0
IRAK3	BX795	0	0	0	0	0	0	0	0	0
JAK1	BX795	0	0	0	0	0	0	0	0	0
LCK	BX795	0	0	0	0	0	0	0	0	0
LIMK1	BX795	0	0	0	0	0	0	0	0	0
LIMK2	BX795	0	0	0	0	0	0	0	0	0
LMTK2	BX795	0	0	0	0	0	0	0	0	0
LYN	BX795	0	0	0	0	0	0	0	0	0
MAP2K1	BX795	0	0	0	0	0	0	0	0	0
MAP2K2	BX795	0	0	0	0	0	0	0	0	0
MAP4K2	BX795	0	0	0	0	0	0	0	0	0
MAPK1	BX795	0	0	0	0	0	0	0	0	0
MAPK4	BX795	0	0	0	0	0	0	0	0	0
MAPKAPK2	BX795	0	0	0	0	0	0	0	0	0
MKNK1	BX795	0	0	0	0	0	0	0	0	0
NTRK2	BX795	0	0	0	0	0	0	0	0	0
NTRK3	BX795	0	0	0	0	0	0	0	0	0
PAK4	BX795	0	0	0	0	0	0	0	0	0
PBK	BX795	0	0	0	0	0	0	0	0	0
PDGFRB	BX795	0	0	0	0	0	0	0	0	0
PDK1	BX795	0	0	0	0	0	0	0	0	0
PDPK1	BX795	0	0	0	0	0	0	0	0	0
PIK4CA	BX795	0	0	0	0	0	0	0	0	0
PIK4CB	BX795	0	0	0	0	0	0	0	0	0
PLK1	BX795	0	0	0	0	0	0	0	0	0
PRKAA1	BX795	0	0	0	0	0	0	0	0	0
PRKCA	BX795	0	0	0	0	0	0	0	0	0
PTK2	BX795	0	0	0	0	0	0	0	0	0
PTK2B	BX795	0	0	0	0	0	0	0	0	0
RAF1	BX795	0	0	0	0	0	0	0	0	0
RAF1_mut	BX795	0	0	0	0	0	0	0	0	0
RET	BX795	0	0	0	0	0	0	0	0	0
RET_mut	BX795	0	0	0	0	0	0	0	0	0
RIOK1	BX795	0	0	0	0	0	0	0	0	0
RIPK1	BX795	0	0	0	0	0	0	0	0	0
RIPK2	BX795	0	0	0	0	0	0	0	0	0
ROR2	BX795	0	0	0	0	0	0	0	0	0
RPS6KA1	BX795	0	0	0	0	0	0	0	0	0
SPHK1	BX795	0	0	0	0	0	0	0	0	0
SRC	BX795	0	0	0	0	0	0	0	0	0
STK24	BX795	0	0	0	0	0	0	0	0	0
STK38	BX795	0	0	0	0	0	0	0	0	0
SYK	BX795	0	0	0	0	0	0	0	0	0
TEC	BX795	0	0	0	0	0	0	0	0	0
TYK2	BX795	0	0	0	0	0	0	0	0	0
ULK3	BX795	1	0	1	0	0	2	0	0	0
YES1	BX795	0	0	0	0	0	0	0	0	0
ZAK	BX795	0	0	0	0	0	0	0	0	0
ZAP70	BX795	0	0	0	0	0	0	0	0	0
ABL1	c-Fms-IN-1	0	0	0	0	0	0	0	0	0
AKT1	c-Fms-IN-1	0	0	0	0	0	0	0	0	0
ALK	c-Fms-IN-1	0	0	0	0	0	0	0	0	0
ARAF	c-Fms-IN-1	0	0	0	0	0	0	0	0	0
AURKA	c-Fms-IN-1	0	0	0	0	0	0	0	0	0
AURKB	c-Fms-IN-1	0	0	0	0	0	0	0	0	0
AURKC	c-Fms-IN-1	0	0	0	0	0	0	0	0	0
BLK	c-Fms-IN-1	0	0	0	0	0	0	0	0	0
BMX	c-Fms-IN-1	0	0	0	0	0	0	0	0	0
BRAF	c-Fms-IN-1	0	0	0	0	0	0	0	0	0
BRAF_V600E	c-Fms-IN-1	0	0	0	0	0	0	0	0	0
BTK	c-Fms-IN-1	0	0	0	0	0	0	0	0	0
CAMK2A	c-Fms-IN-1	0	0	0	0	0	0	0	0	0
CAMK2G	c-Fms-IN-1	0	0	0	0	0	0	0	0	0
CDK10	c-Fms-IN-1	0	0	0	0	0	0	0	0	0
CDK2	c-Fms-IN-1	0	0	0	0	0	0	0	0	0
CDK3	c-Fms-IN-1	0	0	0	0	0	0	0	0	0
CDK4	c-Fms-IN-1	0	0	0	0	1	0	0	0	0
CDK5	c-Fms-IN-1	0	0	0	0	0	0	0	0	0
CDK6	c-Fms-IN-1	0	0	0	0	0	0	0	0	0
CDK7	c-Fms-IN-1	0	0	0	0	1	0	0	0	0
CDK9	c-Fms-IN-1	1	0	0	0	1	1	0	0	0
CHEK2	c-Fms-IN-1	0	0	0	0	0	0	0	0	0
CSF1R	c-Fms-IN-1	0	0	0	0	0	0	0	0	0
CSK	c-Fms-IN-1	0	0	0	0	0	0	0	0	0
CSNK1A1	c-Fms-IN-1	0	0	0	0	0	0	0	0	0
CSNK1D	c-Fms-IN-1	0	0	0	0	0	0	0	0	0
DDR1	c-Fms-IN-1	0	0	0	0	0	0	0	0	0
DYRK1B	c-Fms-IN-1	0	0	0	0	0	0	0	0	0
DYRK2	c-Fms-IN-1	0	0	0	0	0	0	0	0	0
EGFR	c-Fms-IN-1	0	0	0	0	0	0	0	0	0
EGFR_G719S	c-Fms-IN-1	0	0	0	0	0	0	0	0	0
EGFR_G719S_T790M	c-Fms-IN-1	0	0	0	0	0	0	0	0	0
EGFR_L718V	c-Fms-IN-1	0	0	0	0	0	0	0	0	0
EGFR_L858R	c-Fms-IN-1	0	0	0	0	0	0	0	0	0
EGFR_L861Q	c-Fms-IN-1	0	0	0	0	0	0	0	0	0
EGFR_T790M	c-Fms-IN-1	0	0	0	0	0	0	0	0	0
EPHA2	c-Fms-IN-1	0	0	0	0	0	0	0	0	0
ERBB3	c-Fms-IN-1	0	0	0	0	0	0	0	0	0
ERBB4_mut	c-Fms-IN-1	0	0	0	0	0	0	0	0	0
ERN1	c-Fms-IN-1	0	0	0	0	0	0	0	0	0
FGFR1	c-Fms-IN-1	0	0	0	0	0	0	0	0	0
FGFR2	c-Fms-IN-1	0	0	0	0	0	0	0	0	0
FGFR3	c-Fms-IN-1	0	0	0	0	0	0	0	0	0
FGR	c-Fms-IN-1	0	0	0	0	0	0	0	0	0
FLT3	c-Fms-IN-1	0	0	0	0	0	0	0	0	0
FYN	c-Fms-IN-1	0	0	0	0	0	0	0	0	0
GSK3A	c-Fms-IN-1	0	0	0	0	0	0	0	0	0
HER2	c-Fms-IN-1	0	0	0	0	0	0	0	0	0
INSRR	c-Fms-IN-1	0	0	0	0	0	0	0	0	0
IRAK3	c-Fms-IN-1	0	0	0	0	0	0	0	0	0
JAK1	c-Fms-IN-1	0	0	0	0	0	0	0	0	0
LCK	c-Fms-IN-1	0	0	0	0	0	0	0	0	0
LIMK1	c-Fms-IN-1	0	0	0	0	0	0	0	0	0
LIMK2	c-Fms-IN-1	0	0	0	0	0	0	0	0	0
LMTK2	c-Fms-IN-1	0	0	0	0	0	0	0	0	0
LYN	c-Fms-IN-1	0	0	0	0	0	0	0	0	0
MAP2K1	c-Fms-IN-1	0	0	0	0	0	0	0	0	0
MAP2K2	c-Fms-IN-1	0	0	0	0	0	0	0	0	0
MAP4K2	c-Fms-IN-1	0	0	0	0	0	0	0	0	0
MAPK1	c-Fms-IN-1	0	0	0	0	0	0	0	0	0
MAPK4	c-Fms-IN-1	0	0	0	0	0	0	0	0	0
MAPKAPK2	c-Fms-IN-1	0	0	0	0	0	0	0	0	0
MKNK1	c-Fms-IN-1	0	0	0	0	0	0	0	0	0
NTRK2	c-Fms-IN-1	0	0	0	0	0	0	0	0	0
NTRK3	c-Fms-IN-1	0	0	0	0	0	0	0	0	0
PAK4	c-Fms-IN-1	0	0	0	0	0	0	0	0	0
PBK	c-Fms-IN-1	0	0	0	0	0	0	0	0	0
PDGFRB	c-Fms-IN-1	0	0	0	0	0	0	0	0	0
PDK1	c-Fms-IN-1	0	0	0	0	0	0	0	0	0
PDPK1	c-Fms-IN-1	0	0	0	0	0	0	0	0	0
PIK4CA	c-Fms-IN-1	0	0	0	0	0	0	0	0	0
PIK4CB	c-Fms-IN-1	0	0	0	0	0	0	0	0	0
PLK1	c-Fms-IN-1	0	0	0	0	0	0	0	0	0
PRKAA1	c-Fms-IN-1	0	0	0	0	0	0	0	0	0
PRKCA	c-Fms-IN-1	0	0	0	0	0	0	0	0	0
PTK2	c-Fms-IN-1	1	0	1	0	0	2	0	0	0
PTK2B	c-Fms-IN-1	0	0	0	0	0	0	0	0	0
RAF1	c-Fms-IN-1	0	0	0	0	0	0	0	0	0
RAF1_mut	c-Fms-IN-1	0	0	0	0	0	0	0	0	0
RET	c-Fms-IN-1	0	0	0	0	0	0	0	0	0
RET_mut	c-Fms-IN-1	0	0	0	0	0	0	0	0	0
RIOK1	c-Fms-IN-1	0	0	0	0	0	0	0	0	0
RIPK1	c-Fms-IN-1	0	0	0	0	0	0	0	0	0
RIPK2	c-Fms-IN-1	0	0	0	0	0	0	0	0	0
ROR2	c-Fms-IN-1	0	0	0	0	0	0	0	0	0
RPS6KA1	c-Fms-IN-1	0	0	0	0	0	0	0	0	0
SPHK1	c-Fms-IN-1	0	0	0	0	0	0	0	0	0
SRC	c-Fms-IN-1	0	0	0	0	0	0	0	0	0
STK24	c-Fms-IN-1	0	0	0	0	0	0	0	0	0
STK38	c-Fms-IN-1	0	0	0	0	0	0	0	0	0
SYK	c-Fms-IN-1	0	0	0	0	0	0	0	0	0
TEC	c-Fms-IN-1	0	0	0	0	0	0	0	0	0
TYK2	c-Fms-IN-1	0	0	0	0	0	0	0	0	0
ULK3	c-Fms-IN-1	0	0	0	0	0	0	0	0	0
YES1	c-Fms-IN-1	0	0	0	0	0	0	0	0	0
ZAK	c-Fms-IN-1	0	0	0	0	0	0	0	0	0
ZAP70	c-Fms-IN-1	0	0	0	0	0	0	0	0	0
ABL1	c-Fms-IN-10	0	0	0	0	0	0	0	0	0
AKT1	c-Fms-IN-10	0	0	0	0	0	0	0	0	0
ALK	c-Fms-IN-10	0	0	0	0	0	0	0	0	0
ARAF	c-Fms-IN-10	0	0	0	0	0	0	0	0	0
AURKA	c-Fms-IN-10	0	0	0	0	0	0	0	0	0
AURKB	c-Fms-IN-10	0	0	0	0	0	0	0	0	0
AURKC	c-Fms-IN-10	0	0	0	0	0	0	0	0	0
BLK	c-Fms-IN-10	0	0	0	0	0	0	0	0	0
BMX	c-Fms-IN-10	0	0	0	0	0	0	0	0	0
BRAF	c-Fms-IN-10	0	0	0	0	0	0	0	0	0
BRAF_V600E	c-Fms-IN-10	0	0	0	0	0	0	0	0	0
BTK	c-Fms-IN-10	0	0	0	0	0	0	0	0	0
CAMK2A	c-Fms-IN-10	0	0	0	0	0	0	0	0	0
CAMK2G	c-Fms-IN-10	0	0	0	0	0	0	0	0	0
CDK10	c-Fms-IN-10	0	0	0	0	0	0	0	0	0
CDK2	c-Fms-IN-10	0	0	0	0	0	0	0	0	0
CDK3	c-Fms-IN-10	0	0	0	0	0	0	0	0	0
CDK4	c-Fms-IN-10	0	0	0	0	1	0	0	0	0
CDK5	c-Fms-IN-10	0	0	0	0	0	0	0	0	0
CDK6	c-Fms-IN-10	0	0	0	0	0	0	0	0	0
CDK7	c-Fms-IN-10	0	0	0	0	1	0	0	0	0
CDK9	c-Fms-IN-10	0	0	0	0	1	0	0	0	0
CHEK2	c-Fms-IN-10	0	0	0	0	0	0	0	0	0
CSF1R	c-Fms-IN-10	0	0	0	0	0	0	0	0	0
CSK	c-Fms-IN-10	0	0	0	0	0	0	0	0	0
CSNK1A1	c-Fms-IN-10	0	0	0	0	0	0	0	0	0
CSNK1D	c-Fms-IN-10	0	0	0	0	0	0	0	0	0
DDR1	c-Fms-IN-10	0	0	0	0	0	0	0	0	0
DYRK1B	c-Fms-IN-10	0	0	0	0	0	0	0	0	0
DYRK2	c-Fms-IN-10	0	0	0	0	0	0	0	0	0
EGFR	c-Fms-IN-10	0	0	0	0	0	0	0	0	0
EGFR_G719S	c-Fms-IN-10	0	0	0	0	0	0	0	0	0
EGFR_G719S_T790M	c-Fms-IN-10	0	0	0	0	0	0	0	0	0
EGFR_L718V	c-Fms-IN-10	0	0	0	0	0	0	0	0	0
EGFR_L858R	c-Fms-IN-10	0	0	0	0	0	0	0	0	0
EGFR_L861Q	c-Fms-IN-10	0	0	0	0	0	0	0	0	0
EGFR_T790M	c-Fms-IN-10	0	0	0	0	0	0	0	0	0
EPHA2	c-Fms-IN-10	0	0	0	0	0	0	0	0	0
ERBB3	c-Fms-IN-10	0	0	0	0	0	0	0	0	0
ERBB4_mut	c-Fms-IN-10	0	0	0	0	0	0	0	0	0
ERN1	c-Fms-IN-10	0	0	0	0	0	0	0	0	0
FGFR1	c-Fms-IN-10	0	0	0	0	0	0	0	0	0
FGFR2	c-Fms-IN-10	0	0	0	0	0	0	0	0	0
FGFR3	c-Fms-IN-10	0	0	0	0	0	0	0	0	0
FGR	c-Fms-IN-10	0	0	0	0	0	0	0	0	0
FLT3	c-Fms-IN-10	0	0	0	0	0	0	0	0	0
FYN	c-Fms-IN-10	0	0	0	0	0	0	0	0	0
GSK3A	c-Fms-IN-10	0	0	0	0	0	0	0	0	0
HER2	c-Fms-IN-10	0	0	0	0	0	0	0	0	0
INSRR	c-Fms-IN-10	0	0	0	0	0	0	0	0	0
IRAK3	c-Fms-IN-10	0	0	0	0	0	0	0	0	0
JAK1	c-Fms-IN-10	0	0	0	0	0	0	0	0	0
LCK	c-Fms-IN-10	0	0	0	0	0	0	0	0	0
LIMK1	c-Fms-IN-10	0	0	0	0	0	0	0	0	0
LIMK2	c-Fms-IN-10	0	0	0	0	0	0	0	0	0
LMTK2	c-Fms-IN-10	0	0	0	0	0	0	0	0	0
LYN	c-Fms-IN-10	0	0	0	0	0	0	0	0	0
MAP2K1	c-Fms-IN-10	0	0	0	0	0	0	0	0	0
MAP2K2	c-Fms-IN-10	0	0	0	0	0	0	0	0	0
MAP4K2	c-Fms-IN-10	0	0	0	0	0	0	0	0	0
MAPK1	c-Fms-IN-10	0	0	0	0	0	0	0	0	0
MAPK4	c-Fms-IN-10	0	0	0	0	0	0	0	0	0
MAPKAPK2	c-Fms-IN-10	0	0	0	0	0	0	0	0	0
MKNK1	c-Fms-IN-10	0	0	0	0	0	0	0	0	0
NTRK2	c-Fms-IN-10	0	0	0	0	0	0	0	0	0
NTRK3	c-Fms-IN-10	0	0	0	0	0	0	0	0	0
PAK4	c-Fms-IN-10	0	0	0	0	0	0	0	0	0
PBK	c-Fms-IN-10	0	0	0	0	0	0	0	0	0
PDGFRB	c-Fms-IN-10	0	0	0	0	0	0	0	0	0
PDK1	c-Fms-IN-10	0	0	0	0	0	0	0	0	0
PDPK1	c-Fms-IN-10	0	0	0	0	0	0	0	0	0
PIK4CA	c-Fms-IN-10	0	0	0	0	0	0	0	0	0
PIK4CB	c-Fms-IN-10	0	0	0	0	0	0	0	0	0
PLK1	c-Fms-IN-10	0	0	0	0	0	0	0	0	0
PRKAA1	c-Fms-IN-10	0	0	0	0	0	0	0	0	0
PRKCA	c-Fms-IN-10	0	0	0	0	0	0	0	0	0
PTK2	c-Fms-IN-10	0	0	0	0	0	0	0	0	0
PTK2B	c-Fms-IN-10	0	0	0	0	0	0	0	0	0
RAF1	c-Fms-IN-10	0	0	0	0	0	0	0	0	0
RAF1_mut	c-Fms-IN-10	0	0	2	0	0	2	0	0	0
RET	c-Fms-IN-10	0	0	0	0	0	0	0	0	0
RET_mut	c-Fms-IN-10	0	0	0	0	0	0	0	0	0
RIOK1	c-Fms-IN-10	0	0	0	0	0	0	0	0	0
RIPK1	c-Fms-IN-10	0	0	0	0	0	0	0	0	0
RIPK2	c-Fms-IN-10	0	0	0	0	0	0	0	0	0
ROR2	c-Fms-IN-10	0	0	0	0	0	0	0	0	0
RPS6KA1	c-Fms-IN-10	0	0	0	0	0	0	0	0	0
SPHK1	c-Fms-IN-10	0	0	0	0	0	0	0	0	0
SRC	c-Fms-IN-10	0	0	0	0	0	0	0	0	0
STK24	c-Fms-IN-10	0	0	0	0	0	0	0	0	0
STK38	c-Fms-IN-10	0	0	0	0	0	0	0	0	0
SYK	c-Fms-IN-10	0	0	0	0	0	0	0	0	0
TEC	c-Fms-IN-10	0	0	0	0	0	0	0	0	0
TYK2	c-Fms-IN-10	0	0	0	0	0	0	0	0	0
ULK3	c-Fms-IN-10	0	0	0	0	0	0	0	0	0
YES1	c-Fms-IN-10	0	0	0	0	0	0	0	0	0
ZAK	c-Fms-IN-10	0	0	0	0	0	0	0	0	0
ZAP70	c-Fms-IN-10	0	0	0	0	0	0	0	0	0
ABL1	c-Kit-IN-1	0	0	0	0	0	0	0	0	0
AKT1	c-Kit-IN-1	0	0	0	0	0	0	0	0	0
ALK	c-Kit-IN-1	0	0	0	0	0	0	0	0	0
ARAF	c-Kit-IN-1	0	0	0	0	0	0	0	0	0
AURKA	c-Kit-IN-1	0	0	0	0	0	0	0	0	0
AURKB	c-Kit-IN-1	0	0	0	0	0	0	0	0	0
AURKC	c-Kit-IN-1	0	0	0	0	0	0	0	0	0
BLK	c-Kit-IN-1	0	0	0	0	0	0	0	0	0
BMX	c-Kit-IN-1	0	0	0	0	0	0	0	0	0
BRAF	c-Kit-IN-1	0	0	0	0	0	0	0	0	0
BRAF_V600E	c-Kit-IN-1	0	0	0	0	0	0	0	0	0
BTK	c-Kit-IN-1	0	0	0	0	0	0	0	0	0
CAMK2A	c-Kit-IN-1	0	0	0	0	0	0	0	0	0
CAMK2G	c-Kit-IN-1	0	0	0	0	0	0	0	0	0
CDK10	c-Kit-IN-1	0	0	0	0	0	0	0	0	0
CDK2	c-Kit-IN-1	0	0	0	0	0	0	0	0	0
CDK3	c-Kit-IN-1	0	0	0	0	0	0	0	0	0
CDK4	c-Kit-IN-1	0	0	0	0	1	0	0	0	0
CDK5	c-Kit-IN-1	0	0	0	0	0	0	0	0	0
CDK6	c-Kit-IN-1	0	0	0	0	0	0	0	0	0
CDK7	c-Kit-IN-1	0	0	0	0	1	0	0	0	0
CDK9	c-Kit-IN-1	0	0	0	0	1	0	0	0	0
CHEK2	c-Kit-IN-1	0	0	0	0	0	0	0	0	0
CSF1R	c-Kit-IN-1	0	0	0	0	0	0	0	0	0
CSK	c-Kit-IN-1	0	0	0	0	0	0	0	0	0
CSNK1A1	c-Kit-IN-1	0	0	0	0	0	0	0	0	0
CSNK1D	c-Kit-IN-1	0	0	0	0	0	0	0	0	0
DDR1	c-Kit-IN-1	0	0	0	0	0	0	0	0	0
DYRK1B	c-Kit-IN-1	0	0	0	0	0	0	0	0	0
DYRK2	c-Kit-IN-1	1	0	0	0	0	1	0	0	0
EGFR	c-Kit-IN-1	0	0	0	0	0	0	0	0	0
EGFR_G719S	c-Kit-IN-1	0	0	0	0	0	0	0	0	0
EGFR_G719S_T790M	c-Kit-IN-1	0	0	0	0	0	0	0	0	0
EGFR_L718V	c-Kit-IN-1	0	0	0	0	0	0	0	0	0
EGFR_L858R	c-Kit-IN-1	0	0	0	0	0	0	0	0	0
EGFR_L861Q	c-Kit-IN-1	0	0	0	0	0	0	0	0	0
EGFR_T790M	c-Kit-IN-1	0	0	0	0	0	0	0	0	0
EPHA2	c-Kit-IN-1	0	0	0	0	0	0	0	0	0
ERBB3	c-Kit-IN-1	0	0	0	0	0	0	0	0	0
ERBB4_mut	c-Kit-IN-1	0	0	0	0	0	0	0	0	0
ERN1	c-Kit-IN-1	0	0	0	0	0	0	0	0	0
FGFR1	c-Kit-IN-1	0	0	0	0	0	0	0	0	0
FGFR2	c-Kit-IN-1	0	0	0	0	0	0	0	0	0
FGFR3	c-Kit-IN-1	0	0	0	0	0	0	0	0	0
FGR	c-Kit-IN-1	0	0	0	0	0	0	0	0	0
FLT3	c-Kit-IN-1	0	0	0	0	0	0	0	0	0
FYN	c-Kit-IN-1	0	0	0	0	0	0	0	0	0
GSK3A	c-Kit-IN-1	0	0	0	0	0	0	0	0	0
HER2	c-Kit-IN-1	0	0	0	0	0	0	0	0	0
INSRR	c-Kit-IN-1	0	0	0	0	0	0	0	0	0
IRAK3	c-Kit-IN-1	0	0	0	0	0	0	0	0	0
JAK1	c-Kit-IN-1	0	0	0	0	0	0	0	0	0
LCK	c-Kit-IN-1	0	0	0	0	0	0	0	0	0
LIMK1	c-Kit-IN-1	0	0	0	0	0	0	0	0	0
LIMK2	c-Kit-IN-1	0	0	0	0	0	0	0	0	0
LMTK2	c-Kit-IN-1	0	0	0	0	0	0	0	0	0
LYN	c-Kit-IN-1	0	0	0	0	0	0	0	0	0
MAP2K1	c-Kit-IN-1	0	0	0	0	0	0	0	0	0
MAP2K2	c-Kit-IN-1	0	0	0	0	0	0	0	0	0
MAP4K2	c-Kit-IN-1	0	0	0	0	0	0	0	0	0
MAPK1	c-Kit-IN-1	0	0	0	0	0	0	0	0	0
MAPK4	c-Kit-IN-1	0	0	0	0	0	0	0	0	0
MAPKAPK2	c-Kit-IN-1	0	0	0	0	0	0	0	0	0
MKNK1	c-Kit-IN-1	0	0	0	0	0	0	0	0	0
NTRK2	c-Kit-IN-1	0	0	0	0	0	0	0	0	0
NTRK3	c-Kit-IN-1	0	0	0	0	0	0	0	0	0
PAK4	c-Kit-IN-1	0	0	0	0	0	0	0	0	0
PBK	c-Kit-IN-1	0	0	0	0	0	0	0	0	0
PDGFRB	c-Kit-IN-1	0	0	0	0	0	0	0	0	0
PDK1	c-Kit-IN-1	0	0	0	0	0	0	0	0	0
PDPK1	c-Kit-IN-1	1	0	0	0	0	1	0	0	0
PIK4CA	c-Kit-IN-1	0	0	0	0	0	0	0	0	0
PIK4CB	c-Kit-IN-1	0	0	0	0	0	0	0	0	0
PLK1	c-Kit-IN-1	0	0	0	0	0	0	0	0	0
PRKAA1	c-Kit-IN-1	0	0	0	0	0	0	0	0	0
PRKCA	c-Kit-IN-1	0	0	0	0	0	0	0	0	0
PTK2	c-Kit-IN-1	0	0	0	0	0	0	0	0	0
PTK2B	c-Kit-IN-1	0	0	0	0	0	0	0	0	0
RAF1	c-Kit-IN-1	0	0	0	0	0	0	0	0	0
RAF1_mut	c-Kit-IN-1	0	0	0	0	0	0	0	0	0
RET	c-Kit-IN-1	0	0	0	0	0	0	0	0	0
RET_mut	c-Kit-IN-1	0	0	0	0	0	0	0	0	0
RIOK1	c-Kit-IN-1	0	0	0	0	0	0	0	0	0
RIPK1	c-Kit-IN-1	0	0	0	0	0	0	0	0	0
RIPK2	c-Kit-IN-1	0	0	0	0	0	0	0	0	0
ROR2	c-Kit-IN-1	0	0	0	0	0	0	0	0	0
RPS6KA1	c-Kit-IN-1	0	0	0	0	0	0	0	0	0
SPHK1	c-Kit-IN-1	0	0	0	0	0	0	0	0	0
SRC	c-Kit-IN-1	0	0	0	0	0	0	0	0	0
STK24	c-Kit-IN-1	0	0	0	0	0	0	0	0	0
STK38	c-Kit-IN-1	0	0	0	0	0	0	0	0	0
SYK	c-Kit-IN-1	0	0	0	0	0	0	0	0	0
TEC	c-Kit-IN-1	0	0	0	0	0	0	0	0	0
TYK2	c-Kit-IN-1	0	0	0	0	0	0	0	0	0
ULK3	c-Kit-IN-1	0	0	0	0	0	0	0	0	0
YES1	c-Kit-IN-1	0	0	0	0	0	0	0	0	0
ZAK	c-Kit-IN-1	0	0	0	0	0	0	0	0	0
ZAP70	c-Kit-IN-1	0	0	0	0	0	0	0	0	0
ABL1	c-Met inhibitor 1	0	0	1	0	0	1	0	0	0
AKT1	c-Met inhibitor 1	0	0	0	0	0	0	0	0	0
ALK	c-Met inhibitor 1	0	0	0	0	0	0	0	0	0
ARAF	c-Met inhibitor 1	0	0	0	0	0	0	0	0	0
AURKA	c-Met inhibitor 1	0	0	0	0	0	0	0	0	0
AURKB	c-Met inhibitor 1	0	0	0	0	0	0	0	0	0
AURKC	c-Met inhibitor 1	0	0	0	0	0	0	0	0	0
BLK	c-Met inhibitor 1	0	0	0	0	0	0	0	0	0
BMX	c-Met inhibitor 1	0	0	0	0	0	0	0	0	0
BRAF	c-Met inhibitor 1	0	0	0	0	0	0	0	0	0
BRAF_V600E	c-Met inhibitor 1	0	0	0	0	0	0	0	0	0
BTK	c-Met inhibitor 1	0	0	0	0	0	0	0	0	0
CAMK2A	c-Met inhibitor 1	0	0	0	0	0	0	0	0	0
CAMK2G	c-Met inhibitor 1	0	0	0	0	0	0	0	0	0
CDK10	c-Met inhibitor 1	0	0	0	0	0	0	0	0	0
CDK2	c-Met inhibitor 1	0	0	0	0	0	0	0	0	0
CDK3	c-Met inhibitor 1	0	0	0	0	0	0	0	0	0
CDK4	c-Met inhibitor 1	0	0	0	0	1	0	0	0	0
CDK5	c-Met inhibitor 1	0	0	0	0	0	0	0	0	0
CDK6	c-Met inhibitor 1	0	0	0	0	0	0	0	0	0
CDK7	c-Met inhibitor 1	0	0	0	0	1	0	0	0	0
CDK9	c-Met inhibitor 1	0	0	0	0	1	0	0	0	0
CHEK2	c-Met inhibitor 1	0	0	0	0	0	0	0	0	0
CSF1R	c-Met inhibitor 1	0	0	0	0	0	0	0	0	0
CSK	c-Met inhibitor 1	0	0	0	0	0	0	0	0	0
CSNK1A1	c-Met inhibitor 1	0	0	0	0	0	0	0	0	0
CSNK1D	c-Met inhibitor 1	0	0	0	0	0	0	0	0	0
DDR1	c-Met inhibitor 1	0	0	0	0	0	0	0	0	0
DYRK1B	c-Met inhibitor 1	0	0	0	0	0	0	0	0	0
DYRK2	c-Met inhibitor 1	0	0	0	0	0	0	0	0	0
EGFR	c-Met inhibitor 1	0	0	0	0	0	0	0	0	0
EGFR_G719S	c-Met inhibitor 1	0	0	0	0	0	0	0	0	0
EGFR_G719S_T790M	c-Met inhibitor 1	0	0	0	0	0	0	0	0	0
EGFR_L718V	c-Met inhibitor 1	0	0	0	0	0	0	0	0	0
EGFR_L858R	c-Met inhibitor 1	0	0	0	0	0	0	0	0	0
EGFR_L861Q	c-Met inhibitor 1	0	0	0	0	0	0	0	0	0
EGFR_T790M	c-Met inhibitor 1	0	0	0	0	0	0	0	0	0
EPHA2	c-Met inhibitor 1	0	0	0	0	0	0	0	0	0
ERBB3	c-Met inhibitor 1	0	0	0	0	0	0	0	0	0
ERBB4_mut	c-Met inhibitor 1	0	0	0	0	0	0	0	0	0
ERN1	c-Met inhibitor 1	0	0	0	0	0	0	0	0	0
FGFR1	c-Met inhibitor 1	0	0	0	0	0	0	0	0	0
FGFR2	c-Met inhibitor 1	0	0	0	0	0	0	0	0	0
FGFR3	c-Met inhibitor 1	0	0	0	0	0	0	0	0	0
FGR	c-Met inhibitor 1	0	0	0	0	0	0	0	0	0
FLT3	c-Met inhibitor 1	0	0	0	0	0	0	0	0	0
FYN	c-Met inhibitor 1	0	0	0	0	0	0	0	0	0
GSK3A	c-Met inhibitor 1	0	0	0	0	0	0	0	0	0
HER2	c-Met inhibitor 1	0	0	0	0	0	0	0	0	0
INSRR	c-Met inhibitor 1	0	0	0	0	0	0	0	0	0
IRAK3	c-Met inhibitor 1	0	0	0	0	0	0	0	0	0
JAK1	c-Met inhibitor 1	0	0	0	0	0	0	0	0	0
LCK	c-Met inhibitor 1	0	0	0	0	0	0	0	0	0
LIMK1	c-Met inhibitor 1	0	0	0	0	0	0	0	0	0
LIMK2	c-Met inhibitor 1	0	0	0	0	0	0	0	0	0
LMTK2	c-Met inhibitor 1	0	0	0	0	0	0	0	0	0
LYN	c-Met inhibitor 1	0	0	0	0	0	0	0	0	0
MAP2K1	c-Met inhibitor 1	0	0	0	0	0	0	0	0	0
MAP2K2	c-Met inhibitor 1	0	0	0	0	0	0	0	0	0
MAP4K2	c-Met inhibitor 1	0	0	0	0	0	0	0	0	0
MAPK1	c-Met inhibitor 1	0	0	0	0	0	0	0	0	0
MAPK4	c-Met inhibitor 1	0	0	0	0	0	0	0	0	0
MAPKAPK2	c-Met inhibitor 1	0	0	0	0	0	0	0	0	0
MKNK1	c-Met inhibitor 1	0	0	0	0	0	0	0	0	0
NTRK2	c-Met inhibitor 1	0	0	0	0	0	0	0	0	0
NTRK3	c-Met inhibitor 1	0	0	0	0	0	0	0	0	0
PAK4	c-Met inhibitor 1	0	0	0	0	0	0	0	0	0
PBK	c-Met inhibitor 1	0	0	0	0	0	0	0	0	0
PDGFRB	c-Met inhibitor 1	0	0	0	0	0	0	0	0	0
PDK1	c-Met inhibitor 1	0	0	0	0	0	0	0	0	0
PDPK1	c-Met inhibitor 1	0	0	0	0	0	0	0	0	0
PIK4CA	c-Met inhibitor 1	0	0	0	0	0	0	0	0	0
PIK4CB	c-Met inhibitor 1	0	0	0	0	0	0	0	0	0
PLK1	c-Met inhibitor 1	0	0	0	0	0	0	0	0	0
PRKAA1	c-Met inhibitor 1	0	0	0	0	0	0	0	0	0
PRKCA	c-Met inhibitor 1	0	0	0	0	0	0	0	0	0
PTK2	c-Met inhibitor 1	0	0	0	0	0	0	0	0	0
PTK2B	c-Met inhibitor 1	0	0	0	0	0	0	0	0	0
RAF1	c-Met inhibitor 1	0	0	0	0	0	0	0	0	0
RAF1_mut	c-Met inhibitor 1	0	0	0	0	0	0	0	0	0
RET	c-Met inhibitor 1	0	0	0	0	0	0	0	0	0
RET_mut	c-Met inhibitor 1	0	0	0	0	0	0	0	0	0
RIOK1	c-Met inhibitor 1	0	0	0	0	0	0	0	0	0
RIPK1	c-Met inhibitor 1	0	0	0	0	0	0	0	0	0
RIPK2	c-Met inhibitor 1	0	0	0	0	0	0	0	0	0
ROR2	c-Met inhibitor 1	0	0	0	0	0	0	0	0	0
RPS6KA1	c-Met inhibitor 1	0	0	0	0	0	0	0	0	0
SPHK1	c-Met inhibitor 1	0	0	0	0	0	0	0	0	0
SRC	c-Met inhibitor 1	0	0	0	0	0	0	0	0	0
STK24	c-Met inhibitor 1	0	0	0	0	0	0	0	0	0
STK38	c-Met inhibitor 1	0	0	0	0	0	0	0	0	0
SYK	c-Met inhibitor 1	0	0	0	0	0	0	0	0	0
TEC	c-Met inhibitor 1	0	0	0	0	0	0	0	0	0
TYK2	c-Met inhibitor 1	0	0	0	0	0	0	0	0	0
ULK3	c-Met inhibitor 1	0	0	0	0	0	0	0	0	0
YES1	c-Met inhibitor 1	0	0	0	0	0	0	0	0	0
ZAK	c-Met inhibitor 1	0	0	0	0	0	0	0	0	0
ZAP70	c-Met inhibitor 1	0	0	0	0	0	0	0	0	0
ABL1	C16-PAF	0	0	0	0	0	0	0	0	0
AKT1	C16-PAF	0	0	0	0	0	0	0	0	0
ALK	C16-PAF	0	0	0	0	0	0	0	0	0
ARAF	C16-PAF	0	0	0	0	0	0	0	0	0
AURKA	C16-PAF	0	0	0	0	0	0	0	0	0
AURKB	C16-PAF	0	0	0	0	0	0	0	0	0
AURKC	C16-PAF	0	0	0	0	0	0	0	0	0
BLK	C16-PAF	0	0	0	0	0	0	0	0	0
BMX	C16-PAF	0	0	0	0	0	0	0	0	0
BRAF	C16-PAF	0	0	0	0	0	0	0	0	0
BRAF_V600E	C16-PAF	0	0	0	0	0	0	0	0	0
BTK	C16-PAF	0	0	0	0	0	0	0	0	0
CAMK2A	C16-PAF	0	0	0	0	0	0	0	0	0
CAMK2G	C16-PAF	0	0	0	0	0	0	0	0	0
CDK10	C16-PAF	0	0	0	0	0	0	0	0	0
CDK2	C16-PAF	0	0	0	0	0	0	0	0	0
CDK3	C16-PAF	0	0	0	0	0	0	0	0	0
CDK4	C16-PAF	0	0	0	0	1	0	0	0	0
CDK5	C16-PAF	0	0	0	0	0	0	0	0	0
CDK6	C16-PAF	0	0	0	0	0	0	0	0	0
CDK7	C16-PAF	0	0	0	0	1	0	0	0	0
CDK9	C16-PAF	0	0	0	0	1	0	0	0	0
CHEK2	C16-PAF	0	0	0	0	0	0	0	0	0
CSF1R	C16-PAF	0	0	0	0	0	0	0	0	0
CSK	C16-PAF	0	0	0	0	0	0	0	0	0
CSNK1A1	C16-PAF	0	0	0	0	0	0	0	0	0
CSNK1D	C16-PAF	0	0	0	0	0	0	0	0	0
DDR1	C16-PAF	0	0	0	0	0	0	0	0	0
DYRK1B	C16-PAF	0	0	0	0	0	0	0	0	0
DYRK2	C16-PAF	0	0	0	0	0	0	0	0	0
EGFR	C16-PAF	0	0	0	0	0	0	0	0	0
EGFR_G719S	C16-PAF	0	0	0	0	0	0	0	0	0
EGFR_G719S_T790M	C16-PAF	0	0	0	0	0	0	0	0	0
EGFR_L718V	C16-PAF	0	0	0	0	0	0	0	0	0
EGFR_L858R	C16-PAF	0	0	0	0	0	0	0	0	0
EGFR_L861Q	C16-PAF	0	0	0	0	0	0	0	0	0
EGFR_T790M	C16-PAF	0	0	0	0	0	0	0	0	0
EPHA2	C16-PAF	0	0	0	0	0	0	0	0	0
ERBB3	C16-PAF	0	0	0	0	0	0	0	0	0
ERBB4_mut	C16-PAF	0	0	0	0	0	0	0	0	0
ERN1	C16-PAF	0	0	0	0	0	0	0	0	0
FGFR1	C16-PAF	0	0	0	0	0	0	0	0	0
FGFR2	C16-PAF	0	0	0	0	0	0	0	0	0
FGFR3	C16-PAF	0	0	0	0	0	0	0	0	0
FGR	C16-PAF	0	0	0	0	0	0	0	0	0
FLT3	C16-PAF	0	0	0	0	0	0	0	0	0
FYN	C16-PAF	0	0	0	0	0	0	0	0	0
GSK3A	C16-PAF	0	0	0	0	0	0	0	0	0
HER2	C16-PAF	0	0	0	0	0	0	0	0	0
INSRR	C16-PAF	0	0	0	0	0	0	0	0	0
IRAK3	C16-PAF	0	0	0	0	0	0	0	0	0
JAK1	C16-PAF	0	0	0	0	0	0	0	0	0
LCK	C16-PAF	0	0	0	0	0	0	0	0	0
LIMK1	C16-PAF	0	0	0	0	0	0	0	0	0
LIMK2	C16-PAF	0	0	0	0	0	0	0	0	0
LMTK2	C16-PAF	0	0	0	0	0	0	0	0	0
LYN	C16-PAF	0	0	0	0	0	0	0	0	0
MAP2K1	C16-PAF	0	0	0	0	0	0	0	0	0
MAP2K2	C16-PAF	0	0	0	0	0	0	0	0	0
MAP4K2	C16-PAF	0	0	0	0	0	0	0	0	0
MAPK1	C16-PAF	0	0	0	0	0	0	0	0	0
MAPK4	C16-PAF	0	0	0	0	0	0	0	0	0
MAPKAPK2	C16-PAF	0	0	0	0	0	0	0	0	0
MKNK1	C16-PAF	0	0	0	0	0	0	0	0	0
NTRK2	C16-PAF	0	0	0	0	0	0	0	0	0
NTRK3	C16-PAF	0	0	0	0	0	0	0	0	0
PAK4	C16-PAF	0	0	0	0	0	0	0	0	0
PBK	C16-PAF	0	0	0	0	0	0	0	0	0
PDGFRB	C16-PAF	0	0	0	0	0	0	0	0	0
PDK1	C16-PAF	0	0	0	0	0	0	0	0	0
PDPK1	C16-PAF	0	0	0	0	0	0	0	0	0
PIK4CA	C16-PAF	0	0	0	0	0	0	0	0	0
PIK4CB	C16-PAF	0	0	0	0	0	0	0	0	0
PLK1	C16-PAF	0	0	0	0	0	0	0	0	0
PRKAA1	C16-PAF	0	0	0	0	0	0	0	0	0
PRKCA	C16-PAF	0	0	0	0	0	0	0	0	0
PTK2	C16-PAF	0	0	0	0	0	0	0	0	0
PTK2B	C16-PAF	0	0	0	0	0	0	0	0	0
RAF1	C16-PAF	0	0	0	0	0	0	0	0	0
RAF1_mut	C16-PAF	0	0	0	0	0	0	0	0	0
RET	C16-PAF	0	0	0	0	0	0	0	0	0
RET_mut	C16-PAF	0	0	0	0	0	0	0	0	0
RIOK1	C16-PAF	0	0	0	0	0	0	0	0	0
RIPK1	C16-PAF	0	0	0	0	0	0	0	0	0
RIPK2	C16-PAF	0	0	0	0	0	0	0	0	0
ROR2	C16-PAF	0	0	0	0	0	0	0	0	0
RPS6KA1	C16-PAF	1	1	1	1	0	4	0	0	0
SPHK1	C16-PAF	0	0	0	0	0	0	0	0	0
SRC	C16-PAF	0	0	0	0	0	0	0	0	0
STK24	C16-PAF	0	0	0	0	0	0	0	0	0
STK38	C16-PAF	0	0	0	0	0	0	0	0	0
SYK	C16-PAF	0	0	0	0	0	0	0	0	0
TEC	C16-PAF	0	0	0	0	0	0	0	0	0
TYK2	C16-PAF	0	0	0	0	0	0	0	0	0
ULK3	C16-PAF	0	0	0	0	0	0	0	0	0
YES1	C16-PAF	0	0	0	0	0	0	0	0	0
ZAK	C16-PAF	0	0	0	0	0	0	0	0	0
ZAP70	C16-PAF	0	0	0	0	0	0	0	0	0
ABL1	C188-9	0	0	0	0	0	0	0	0	0
AKT1	C188-9	0	0	0	0	0	0	0	0	0
ALK	C188-9	0	0	0	0	0	0	0	0	0
ARAF	C188-9	0	0	0	0	0	0	0	0	0
AURKA	C188-9	0	0	0	0	0	0	0	0	0
AURKB	C188-9	0	0	0	0	0	0	0	0	0
AURKC	C188-9	0	0	0	0	0	0	0	0	0
BLK	C188-9	0	0	0	0	0	0	0	0	0
BMX	C188-9	0	0	0	0	0	0	0	0	0
BRAF	C188-9	0	0	0	0	0	0	0	0	0
BRAF_V600E	C188-9	0	0	0	0	0	0	0	0	0
BTK	C188-9	0	0	0	0	0	0	0	0	0
CAMK2A	C188-9	0	0	0	0	0	0	0	0	0
CAMK2G	C188-9	0	0	0	0	0	0	0	0	0
CDK10	C188-9	0	0	0	0	0	0	0	0	0
CDK2	C188-9	0	0	0	0	0	0	0	0	0
CDK3	C188-9	0	0	0	0	0	0	0	0	0
CDK4	C188-9	0	0	0	0	1	0	0	0	0
CDK5	C188-9	0	0	0	0	0	0	0	0	0
CDK6	C188-9	0	0	0	0	0	0	0	0	0
CDK7	C188-9	0	0	0	0	1	0	0	0	0
CDK9	C188-9	0	0	0	0	1	0	0	0	0
CHEK2	C188-9	0	0	0	0	0	0	0	0	0
CSF1R	C188-9	0	0	0	0	0	0	0	0	0
CSK	C188-9	0	0	0	0	0	0	0	0	0
CSNK1A1	C188-9	0	0	0	0	0	0	0	0	0
CSNK1D	C188-9	0	0	0	0	0	0	0	0	0
DDR1	C188-9	0	0	0	0	0	0	0	0	0
DYRK1B	C188-9	0	0	0	0	0	0	0	0	0
DYRK2	C188-9	0	0	0	0	0	0	0	0	0
EGFR	C188-9	0	0	0	0	0	0	0	0	0
EGFR_G719S	C188-9	0	0	0	0	0	0	0	0	0
EGFR_G719S_T790M	C188-9	0	0	0	0	0	0	0	0	0
EGFR_L718V	C188-9	0	0	0	0	0	0	0	0	0
EGFR_L858R	C188-9	0	0	0	0	0	0	0	0	0
EGFR_L861Q	C188-9	0	0	0	0	0	0	0	0	0
EGFR_T790M	C188-9	0	0	0	0	0	0	0	0	0
EPHA2	C188-9	0	0	0	0	0	0	0	0	0
ERBB3	C188-9	1	0	0	0	0	1	0	0	0
ERBB4_mut	C188-9	0	0	0	0	0	0	0	0	0
ERN1	C188-9	0	0	0	0	0	0	0	0	0
FGFR1	C188-9	0	0	0	0	0	0	0	0	0
FGFR2	C188-9	0	0	0	0	0	0	0	0	0
FGFR3	C188-9	0	0	0	0	0	0	0	0	0
FGR	C188-9	0	0	0	0	0	0	0	0	0
FLT3	C188-9	0	0	0	0	0	0	0	0	0
FYN	C188-9	0	0	0	0	0	0	0	0	0
GSK3A	C188-9	0	0	0	0	0	0	0	0	0
HER2	C188-9	0	0	0	0	0	0	0	0	0
INSRR	C188-9	0	0	0	0	0	0	0	0	0
IRAK3	C188-9	0	0	0	0	0	0	0	0	0
JAK1	C188-9	0	0	0	0	0	0	0	0	0
LCK	C188-9	0	0	0	0	0	0	0	0	0
LIMK1	C188-9	0	0	0	0	0	0	0	0	0
LIMK2	C188-9	0	0	0	0	0	0	0	0	0
LMTK2	C188-9	0	0	0	0	0	0	0	0	0
LYN	C188-9	0	0	0	0	0	0	0	0	0
MAP2K1	C188-9	0	0	0	0	0	0	0	0	0
MAP2K2	C188-9	0	0	0	0	0	0	0	0	0
MAP4K2	C188-9	0	0	0	0	0	0	0	0	0
MAPK1	C188-9	0	0	0	0	0	0	0	0	0
MAPK4	C188-9	0	0	0	0	0	0	0	0	0
MAPKAPK2	C188-9	0	0	0	0	0	0	0	0	0
MKNK1	C188-9	0	0	0	0	0	0	0	0	0
NTRK2	C188-9	0	0	0	0	0	0	0	0	0
NTRK3	C188-9	0	0	0	0	0	0	0	0	0
PAK4	C188-9	0	0	0	0	0	0	0	0	0
PBK	C188-9	0	0	0	0	0	0	0	0	0
PDGFRB	C188-9	0	0	0	0	0	0	0	0	0
PDK1	C188-9	0	0	0	0	0	0	0	0	0
PDPK1	C188-9	0	0	0	0	0	0	0	0	0
PIK4CA	C188-9	0	0	0	0	0	0	0	0	0
PIK4CB	C188-9	0	0	0	0	0	0	0	0	0
PLK1	C188-9	0	0	0	0	0	0	0	0	0
PRKAA1	C188-9	0	0	0	0	0	0	0	0	0
PRKCA	C188-9	0	0	0	0	0	0	0	0	0
PTK2	C188-9	0	0	0	0	0	0	0	0	0
PTK2B	C188-9	0	0	0	0	0	0	0	0	0
RAF1	C188-9	0	0	0	0	0	0	0	0	0
RAF1_mut	C188-9	1	0	0	0	0	1	0	0	0
RET	C188-9	0	0	0	0	0	0	0	0	0
RET_mut	C188-9	0	0	0	0	0	0	0	0	0
RIOK1	C188-9	0	0	0	0	0	0	0	0	0
RIPK1	C188-9	0	0	0	0	0	0	0	0	0
RIPK2	C188-9	0	0	0	0	0	0	0	0	0
ROR2	C188-9	0	0	0	0	0	0	0	0	0
RPS6KA1	C188-9	0	0	0	0	0	0	0	0	0
SPHK1	C188-9	0	0	0	0	0	0	0	0	0
SRC	C188-9	0	0	0	0	0	0	0	0	0
STK24	C188-9	0	0	0	0	0	0	0	0	0
STK38	C188-9	0	0	0	0	0	0	0	0	0
SYK	C188-9	0	0	0	0	0	0	0	0	0
TEC	C188-9	0	0	0	0	0	0	0	0	0
TYK2	C188-9	0	0	0	0	0	0	0	0	0
ULK3	C188-9	0	0	0	0	0	0	0	0	0
YES1	C188-9	0	0	0	0	0	0	0	0	0
ZAK	C188-9	0	0	0	0	0	0	0	0	0
ZAP70	C188-9	0	0	0	0	0	0	0	0	0
ABL1	Ca2+ channel agonist 1	0	0	0	0	0	0	0	0	0
AKT1	Ca2+ channel agonist 1	0	0	0	0	0	0	0	0	0
ALK	Ca2+ channel agonist 1	0	0	0	0	0	0	0	0	0
ARAF	Ca2+ channel agonist 1	0	0	0	0	0	0	0	0	0
AURKA	Ca2+ channel agonist 1	0	0	0	0	0	0	0	0	0
AURKB	Ca2+ channel agonist 1	0	0	0	0	0	0	0	0	0
AURKC	Ca2+ channel agonist 1	0	0	0	0	0	0	0	0	0
BLK	Ca2+ channel agonist 1	0	0	0	0	0	0	0	0	0
BMX	Ca2+ channel agonist 1	0	0	0	0	0	0	0	0	0
BRAF	Ca2+ channel agonist 1	0	0	0	0	0	0	0	0	0
BRAF_V600E	Ca2+ channel agonist 1	0	0	0	0	0	0	0	0	0
BTK	Ca2+ channel agonist 1	0	0	0	0	0	0	0	0	0
CAMK2A	Ca2+ channel agonist 1	0	0	0	0	0	0	0	0	0
CAMK2G	Ca2+ channel agonist 1	0	0	0	0	0	0	0	0	0
CDK10	Ca2+ channel agonist 1	0	0	0	0	0	0	0	0	0
CDK2	Ca2+ channel agonist 1	0	0	0	0	0	0	0	0	0
CDK3	Ca2+ channel agonist 1	0	0	0	0	0	0	0	0	0
CDK4	Ca2+ channel agonist 1	0	0	0	0	1	0	0	0	0
CDK5	Ca2+ channel agonist 1	0	0	0	0	0	0	0	0	0
CDK6	Ca2+ channel agonist 1	0	0	0	0	0	0	0	0	0
CDK7	Ca2+ channel agonist 1	0	0	0	0	1	0	0	0	0
CDK9	Ca2+ channel agonist 1	0	0	0	0	1	0	0	0	0
CHEK2	Ca2+ channel agonist 1	0	0	0	0	0	0	0	0	0
CSF1R	Ca2+ channel agonist 1	0	0	0	0	0	0	0	0	0
CSK	Ca2+ channel agonist 1	0	0	0	0	0	0	0	0	0
CSNK1A1	Ca2+ channel agonist 1	0	0	0	0	0	0	0	0	0
CSNK1D	Ca2+ channel agonist 1	0	0	0	0	0	0	0	0	0
DDR1	Ca2+ channel agonist 1	0	0	0	0	0	0	0	0	0
DYRK1B	Ca2+ channel agonist 1	0	0	0	0	0	0	0	0	0
DYRK2	Ca2+ channel agonist 1	0	0	0	0	0	0	0	0	0
EGFR	Ca2+ channel agonist 1	0	0	0	0	0	0	0	0	0
EGFR_G719S	Ca2+ channel agonist 1	0	0	0	0	0	0	0	0	0
EGFR_G719S_T790M	Ca2+ channel agonist 1	0	0	0	0	0	0	0	0	0
EGFR_L718V	Ca2+ channel agonist 1	0	0	0	0	0	0	0	0	0
EGFR_L858R	Ca2+ channel agonist 1	0	0	0	0	0	0	0	0	0
EGFR_L861Q	Ca2+ channel agonist 1	0	0	0	0	0	0	0	0	0
EGFR_T790M	Ca2+ channel agonist 1	0	0	0	0	0	0	0	0	0
EPHA2	Ca2+ channel agonist 1	0	0	0	0	0	0	0	0	0
ERBB3	Ca2+ channel agonist 1	0	0	0	0	0	0	0	0	0
ERBB4_mut	Ca2+ channel agonist 1	0	0	0	0	0	0	0	0	0
ERN1	Ca2+ channel agonist 1	0	0	0	0	0	0	0	0	0
FGFR1	Ca2+ channel agonist 1	0	0	0	0	0	0	0	0	0
FGFR2	Ca2+ channel agonist 1	0	0	0	0	0	0	0	0	0
FGFR3	Ca2+ channel agonist 1	0	0	0	0	0	0	0	0	0
FGR	Ca2+ channel agonist 1	0	0	0	0	0	0	0	0	0
FLT3	Ca2+ channel agonist 1	0	0	0	0	0	0	0	0	0
FYN	Ca2+ channel agonist 1	0	0	0	0	0	0	0	0	0
GSK3A	Ca2+ channel agonist 1	0	0	0	0	0	0	0	0	0
HER2	Ca2+ channel agonist 1	0	0	0	0	0	0	0	0	0
INSRR	Ca2+ channel agonist 1	0	0	0	0	0	0	0	0	0
IRAK3	Ca2+ channel agonist 1	0	0	0	0	0	0	0	0	0
JAK1	Ca2+ channel agonist 1	0	0	0	0	0	0	0	0	0
LCK	Ca2+ channel agonist 1	0	0	0	0	0	0	0	0	0
LIMK1	Ca2+ channel agonist 1	0	0	0	0	0	0	0	0	0
LIMK2	Ca2+ channel agonist 1	0	0	0	0	0	0	0	0	0
LMTK2	Ca2+ channel agonist 1	0	0	0	0	0	0	0	0	0
LYN	Ca2+ channel agonist 1	0	0	0	0	0	0	0	0	0
MAP2K1	Ca2+ channel agonist 1	0	0	0	0	0	0	0	0	0
MAP2K2	Ca2+ channel agonist 1	0	0	0	0	0	0	0	0	0
MAP4K2	Ca2+ channel agonist 1	0	0	0	0	0	0	0	0	0
MAPK1	Ca2+ channel agonist 1	0	0	0	0	0	0	0	0	0
MAPK4	Ca2+ channel agonist 1	0	0	0	0	0	0	0	0	0
MAPKAPK2	Ca2+ channel agonist 1	0	0	0	0	0	0	0	0	0
MKNK1	Ca2+ channel agonist 1	0	0	0	0	0	0	0	0	0
NTRK2	Ca2+ channel agonist 1	0	0	0	0	0	0	0	0	0
NTRK3	Ca2+ channel agonist 1	0	0	0	0	0	0	0	0	0
PAK4	Ca2+ channel agonist 1	0	0	0	0	0	0	0	0	0
PBK	Ca2+ channel agonist 1	0	0	0	0	0	0	0	0	0
PDGFRB	Ca2+ channel agonist 1	0	0	0	0	0	0	0	0	0
PDK1	Ca2+ channel agonist 1	0	0	0	0	0	0	0	0	0
PDPK1	Ca2+ channel agonist 1	0	0	0	0	0	0	0	0	0
PIK4CA	Ca2+ channel agonist 1	0	0	0	0	0	0	0	0	0
PIK4CB	Ca2+ channel agonist 1	0	0	0	0	0	0	0	0	0
PLK1	Ca2+ channel agonist 1	0	0	0	0	0	0	0	0	0
PRKAA1	Ca2+ channel agonist 1	0	0	0	0	0	0	0	0	0
PRKCA	Ca2+ channel agonist 1	0	0	0	0	0	0	0	0	0
PTK2	Ca2+ channel agonist 1	0	0	0	0	0	0	0	0	0
PTK2B	Ca2+ channel agonist 1	0	0	0	0	0	0	0	0	0
RAF1	Ca2+ channel agonist 1	0	0	0	0	0	0	0	0	0
RAF1_mut	Ca2+ channel agonist 1	0	0	0	0	0	0	0	0	0
RET	Ca2+ channel agonist 1	0	0	0	0	0	0	0	0	0
RET_mut	Ca2+ channel agonist 1	0	0	0	0	0	0	0	0	0
RIOK1	Ca2+ channel agonist 1	0	0	0	0	0	0	0	0	0
RIPK1	Ca2+ channel agonist 1	0	0	0	0	0	0	0	0	0
RIPK2	Ca2+ channel agonist 1	0	0	0	0	0	0	0	0	0
ROR2	Ca2+ channel agonist 1	0	0	0	0	0	0	0	0	0
RPS6KA1	Ca2+ channel agonist 1	0	0	0	0	0	0	0	0	0
SPHK1	Ca2+ channel agonist 1	0	0	0	0	0	0	0	0	0
SRC	Ca2+ channel agonist 1	0	0	0	0	0	0	0	0	0
STK24	Ca2+ channel agonist 1	0	0	0	0	0	0	0	0	0
STK38	Ca2+ channel agonist 1	0	0	0	0	0	0	0	0	0
SYK	Ca2+ channel agonist 1	0	0	0	0	0	0	0	0	0
TEC	Ca2+ channel agonist 1	0	0	0	0	0	0	0	0	0
TYK2	Ca2+ channel agonist 1	0	0	0	0	0	0	0	0	0
ULK3	Ca2+ channel agonist 1	0	0	0	0	0	0	0	0	0
YES1	Ca2+ channel agonist 1	0	0	0	0	0	0	0	0	0
ZAK	Ca2+ channel agonist 1	0	0	0	0	0	0	0	0	0
ZAP70	Ca2+ channel agonist 1	0	0	0	0	0	0	0	0	0
ABL1	Cabozantinib	2	0	0	0	0	2	0	0	0
AKT1	Cabozantinib	0	0	0	0	0	0	0	0	0
ALK	Cabozantinib	2	0	0	0	0	2	0	0	0
ARAF	Cabozantinib	0	0	0	0	0	0	0	0	0
AURKA	Cabozantinib	1	0	0	0	0	1	0	0	0
AURKB	Cabozantinib	1	0	0	0	0	1	0	0	0
AURKC	Cabozantinib	0	0	0	0	0	0	0	0	0
BLK	Cabozantinib	0	0	0	0	0	0	0	0	0
BMX	Cabozantinib	3	0	0	2	0	5	0	0	0
BRAF	Cabozantinib	0	0	0	0	0	0	0	0	0
BRAF_V600E	Cabozantinib	2	0	0	2	0	4	0	0	0
BTK	Cabozantinib	0	0	0	0	0	0	0	0	0
CAMK2A	Cabozantinib	0	0	0	0	0	0	0	0	0
CAMK2G	Cabozantinib	0	0	0	0	0	0	0	0	0
CDK10	Cabozantinib	0	0	0	0	0	0	0	0	0
CDK2	Cabozantinib	0	0	0	0	0	0	0	0	0
CDK3	Cabozantinib	0	0	0	0	0	0	0	0	0
CDK4	Cabozantinib	0	0	0	0	1	0	0	0	0
CDK5	Cabozantinib	0	0	0	0	0	0	0	0	0
CDK6	Cabozantinib	0	0	0	0	0	0	0	0	0
CDK7	Cabozantinib	3	0	0	0	1	3	0	0	0
CDK9	Cabozantinib	1	0	0	0	1	1	0	0	0
CHEK2	Cabozantinib	1	0	0	1	0	2	0	0	0
CSF1R	Cabozantinib	1	0	0	0	0	1	0	0	0
CSK	Cabozantinib	0	0	0	0	0	0	0	0	0
CSNK1A1	Cabozantinib	1	0	0	0	0	1	0	0	0
CSNK1D	Cabozantinib	1	0	0	0	0	1	0	0	0
DDR1	Cabozantinib	1	0	0	0	0	1	0	0	0
DYRK1B	Cabozantinib	1	0	0	0	0	1	0	0	0
DYRK2	Cabozantinib	4	0	2	1	0	7	0	0	0
EGFR	Cabozantinib	0	0	0	0	0	0	0	0	0
EGFR_G719S	Cabozantinib	2	0	0	2	0	4	0	0	0
EGFR_G719S_T790M	Cabozantinib	0	0	0	0	0	0	0	0	0
EGFR_L718V	Cabozantinib	1	0	0	0	0	1	0	0	0
EGFR_L858R	Cabozantinib	1	0	0	0	0	1	0	0	0
EGFR_L861Q	Cabozantinib	1	0	0	0	0	1	0	0	0
EGFR_T790M	Cabozantinib	0	0	0	0	0	0	0	0	0
EPHA2	Cabozantinib	0	0	0	0	0	0	0	0	0
ERBB3	Cabozantinib	3	0	0	0	0	3	0	0	0
ERBB4_mut	Cabozantinib	3	0	0	0	0	3	0	0	0
ERN1	Cabozantinib	1	0	0	1	0	2	0	0	0
FGFR1	Cabozantinib	1	0	0	0	0	1	0	0	0
FGFR2	Cabozantinib	3	0	0	0	0	3	0	0	0
FGFR3	Cabozantinib	0	0	0	0	0	0	0	0	0
FGR	Cabozantinib	0	0	0	0	0	0	0	0	0
FLT3	Cabozantinib	1	0	0	0	0	1	0	0	0
FYN	Cabozantinib	3	0	0	1	0	4	0	0	0
GSK3A	Cabozantinib	0	0	0	0	0	0	0	0	0
HER2	Cabozantinib	1	0	0	0	0	1	0	0	0
INSRR	Cabozantinib	2	0	0	1	0	3	0	0	0
IRAK3	Cabozantinib	1	0	0	1	0	2	0	0	0
JAK1	Cabozantinib	1	0	0	0	0	1	0	0	0
LCK	Cabozantinib	0	0	0	0	0	0	0	0	0
LIMK1	Cabozantinib	3	0	0	0	0	3	0	0	0
LIMK2	Cabozantinib	1	0	0	0	0	1	0	0	0
LMTK2	Cabozantinib	0	0	0	0	0	0	0	0	0
LYN	Cabozantinib	0	0	0	0	0	0	0	0	0
MAP2K1	Cabozantinib	0	0	0	0	0	0	0	0	0
MAP2K2	Cabozantinib	0	0	0	0	0	0	0	0	0
MAP4K2	Cabozantinib	0	0	0	0	0	0	0	0	0
MAPK1	Cabozantinib	0	0	0	0	0	0	0	0	0
MAPK4	Cabozantinib	0	0	0	0	0	0	0	0	0
MAPKAPK2	Cabozantinib	0	0	0	0	0	0	0	0	0
MKNK1	Cabozantinib	2	0	0	0	0	2	0	0	0
NTRK2	Cabozantinib	0	0	0	0	0	0	0	0	0
NTRK3	Cabozantinib	0	0	0	0	0	0	0	0	0
PAK4	Cabozantinib	0	0	0	0	0	0	0	0	0
PBK	Cabozantinib	0	0	0	0	0	0	0	0	0
PDGFRB	Cabozantinib	4	0	0	3	0	7	0	0	0
PDK1	Cabozantinib	0	0	0	0	0	0	0	0	0
PDPK1	Cabozantinib	4	0	1	0	0	5	0	0	0
PIK4CA	Cabozantinib	2	0	0	0	0	2	0	0	0
PIK4CB	Cabozantinib	1	0	0	1	0	2	0	0	0
PLK1	Cabozantinib	3	0	0	2	0	5	0	0	0
PRKAA1	Cabozantinib	3	0	0	3	0	6	0	0	0
PRKCA	Cabozantinib	0	0	0	0	0	0	0	0	0
PTK2	Cabozantinib	1	0	0	1	0	2	0	0	0
PTK2B	Cabozantinib	1	0	0	0	0	1	0	0	0
RAF1	Cabozantinib	2	0	0	2	0	4	0	0	0
RAF1_mut	Cabozantinib	0	0	0	0	0	0	0	0	0
RET	Cabozantinib	2	0	0	0	0	2	0	0	0
RET_mut	Cabozantinib	1	0	0	0	0	1	0	0	0
RIOK1	Cabozantinib	2	0	0	1	0	3	0	0	0
RIPK1	Cabozantinib	2	0	0	2	0	4	0	0	0
RIPK2	Cabozantinib	2	0	0	2	0	4	0	0	0
ROR2	Cabozantinib	0	0	0	0	0	0	0	0	0
RPS6KA1	Cabozantinib	0	0	0	0	0	0	0	0	0
SPHK1	Cabozantinib	0	0	0	0	0	0	0	0	0
SRC	Cabozantinib	0	0	0	0	0	0	0	0	0
STK24	Cabozantinib	0	0	0	0	0	0	0	0	0
STK38	Cabozantinib	1	0	0	0	0	1	0	0	0
SYK	Cabozantinib	0	0	0	0	0	0	0	0	0
TEC	Cabozantinib	0	0	0	0	0	0	0	0	0
TYK2	Cabozantinib	1	0	0	0	0	1	0	0	0
ULK3	Cabozantinib	3	0	0	0	0	3	0	0	0
YES1	Cabozantinib	1	0	0	0	0	1	0	0	0
ZAK	Cabozantinib	1	0	0	0	0	1	0	0	0
ZAP70	Cabozantinib	0	0	0	0	0	0	0	0	0
ABL1	Cabozantinib (S-malate)	4	0	1	0	0	5	0	0	0
AKT1	Cabozantinib (S-malate)	0	0	0	0	0	0	0	0	0
ALK	Cabozantinib (S-malate)	1	0	0	0	0	1	0	0	0
ARAF	Cabozantinib (S-malate)	1	0	0	1	0	2	0	0	0
AURKA	Cabozantinib (S-malate)	1	0	0	0	0	1	0	0	0
AURKB	Cabozantinib (S-malate)	0	0	0	0	0	0	0	0	0
AURKC	Cabozantinib (S-malate)	1	0	0	0	0	1	0	0	0
BLK	Cabozantinib (S-malate)	0	0	0	0	0	0	0	0	0
BMX	Cabozantinib (S-malate)	3	0	0	2	0	5	0	0	0
BRAF	Cabozantinib (S-malate)	3	0	0	2	0	5	0	0	0
BRAF_V600E	Cabozantinib (S-malate)	4	0	0	3	0	7	0	0	0
BTK	Cabozantinib (S-malate)	1	0	0	0	0	1	0	0	0
CAMK2A	Cabozantinib (S-malate)	0	0	0	0	0	0	0	0	0
CAMK2G	Cabozantinib (S-malate)	0	0	0	0	0	0	0	0	0
CDK10	Cabozantinib (S-malate)	0	0	0	0	0	0	0	0	0
CDK2	Cabozantinib (S-malate)	0	0	0	0	0	0	0	0	0
CDK3	Cabozantinib (S-malate)	0	0	0	0	0	0	0	0	0
CDK4	Cabozantinib (S-malate)	0	0	0	0	1	0	0	0	0
CDK5	Cabozantinib (S-malate)	0	0	0	0	0	0	0	0	0
CDK6	Cabozantinib (S-malate)	2	0	0	2	0	4	0	0	0
CDK7	Cabozantinib (S-malate)	0	0	0	0	1	0	0	0	0
CDK9	Cabozantinib (S-malate)	0	0	0	0	1	0	0	0	0
CHEK2	Cabozantinib (S-malate)	0	0	0	0	0	0	0	0	0
CSF1R	Cabozantinib (S-malate)	1	0	0	0	0	1	0	0	0
CSK	Cabozantinib (S-malate)	0	0	0	0	0	0	0	0	0
CSNK1A1	Cabozantinib (S-malate)	0	0	0	0	0	0	0	0	0
CSNK1D	Cabozantinib (S-malate)	0	0	0	0	0	0	0	0	0
DDR1	Cabozantinib (S-malate)	2	0	0	1	0	3	0	0	0
DYRK1B	Cabozantinib (S-malate)	2	0	0	1	0	3	0	0	0
DYRK2	Cabozantinib (S-malate)	4	0	0	2	0	6	0	0	0
EGFR	Cabozantinib (S-malate)	2	0	0	1	0	3	0	0	0
EGFR_G719S	Cabozantinib (S-malate)	0	0	0	0	0	0	0	0	0
EGFR_G719S_T790M	Cabozantinib (S-malate)	0	0	0	0	0	0	0	0	0
EGFR_L718V	Cabozantinib (S-malate)	0	0	0	0	0	0	0	0	0
EGFR_L858R	Cabozantinib (S-malate)	0	0	0	0	0	0	0	0	0
EGFR_L861Q	Cabozantinib (S-malate)	0	0	0	0	0	0	0	0	0
EGFR_T790M	Cabozantinib (S-malate)	0	0	0	0	0	0	0	0	0
EPHA2	Cabozantinib (S-malate)	0	0	0	0	0	0	0	0	0
ERBB3	Cabozantinib (S-malate)	3	0	0	0	0	3	0	0	0
ERBB4_mut	Cabozantinib (S-malate)	4	0	0	0	0	4	0	0	0
ERN1	Cabozantinib (S-malate)	2	0	0	1	0	3	0	0	0
FGFR1	Cabozantinib (S-malate)	4	0	0	0	0	4	0	0	0
FGFR2	Cabozantinib (S-malate)	1	0	0	0	0	1	0	0	0
FGFR3	Cabozantinib (S-malate)	0	0	0	0	0	0	0	0	0
FGR	Cabozantinib (S-malate)	0	0	0	0	0	0	0	0	0
FLT3	Cabozantinib (S-malate)	2	0	0	0	0	2	0	0	0
FYN	Cabozantinib (S-malate)	3	0	0	2	0	5	0	0	0
GSK3A	Cabozantinib (S-malate)	0	0	0	0	0	0	0	0	0
HER2	Cabozantinib (S-malate)	2	0	0	2	0	4	0	0	0
INSRR	Cabozantinib (S-malate)	3	0	0	2	0	5	0	0	0
IRAK3	Cabozantinib (S-malate)	2	0	0	2	0	4	0	0	0
JAK1	Cabozantinib (S-malate)	3	0	0	0	0	3	0	0	0
LCK	Cabozantinib (S-malate)	0	0	0	0	0	0	0	0	0
LIMK1	Cabozantinib (S-malate)	2	0	0	0	0	2	0	0	0
LIMK2	Cabozantinib (S-malate)	1	0	0	0	0	1	0	0	0
LMTK2	Cabozantinib (S-malate)	2	0	0	2	0	4	0	0	0
LYN	Cabozantinib (S-malate)	0	0	0	0	0	0	0	0	0
MAP2K1	Cabozantinib (S-malate)	0	0	0	0	0	0	0	0	0
MAP2K2	Cabozantinib (S-malate)	0	0	0	0	0	0	0	0	0
MAP4K2	Cabozantinib (S-malate)	0	0	0	0	0	0	0	0	0
MAPK1	Cabozantinib (S-malate)	0	0	0	1	0	1	0	0	0
MAPK4	Cabozantinib (S-malate)	1	0	0	1	0	2	0	0	0
MAPKAPK2	Cabozantinib (S-malate)	0	0	0	0	0	0	0	0	0
MKNK1	Cabozantinib (S-malate)	1	0	0	0	0	1	0	0	0
NTRK2	Cabozantinib (S-malate)	0	0	0	0	0	0	0	0	0
NTRK3	Cabozantinib (S-malate)	0	0	0	0	0	0	0	0	0
PAK4	Cabozantinib (S-malate)	0	0	0	0	0	0	0	0	0
PBK	Cabozantinib (S-malate)	0	0	0	0	0	0	0	0	0
PDGFRB	Cabozantinib (S-malate)	4	0	0	3	0	7	0	0	0
PDK1	Cabozantinib (S-malate)	0	0	0	0	0	0	0	0	0
PDPK1	Cabozantinib (S-malate)	4	0	0	0	0	4	0	0	0
PIK4CA	Cabozantinib (S-malate)	4	0	0	0	0	4	0	0	0
PIK4CB	Cabozantinib (S-malate)	2	0	0	2	0	4	0	0	0
PLK1	Cabozantinib (S-malate)	2	0	0	1	0	3	0	0	0
PRKAA1	Cabozantinib (S-malate)	1	0	0	2	0	3	0	0	0
PRKCA	Cabozantinib (S-malate)	0	0	0	0	0	0	0	0	0
PTK2	Cabozantinib (S-malate)	2	0	0	2	0	4	0	0	0
PTK2B	Cabozantinib (S-malate)	0	0	0	0	0	0	0	0	0
RAF1	Cabozantinib (S-malate)	0	0	0	0	0	0	0	0	0
RAF1_mut	Cabozantinib (S-malate)	4	0	0	2	0	6	0	0	0
RET	Cabozantinib (S-malate)	1	0	0	0	0	1	0	0	0
RET_mut	Cabozantinib (S-malate)	1	0	0	0	0	1	0	0	0
RIOK1	Cabozantinib (S-malate)	2	0	0	1	0	3	0	0	0
RIPK1	Cabozantinib (S-malate)	2	0	0	2	0	4	0	0	0
RIPK2	Cabozantinib (S-malate)	2	0	0	1	0	3	0	0	0
ROR2	Cabozantinib (S-malate)	1	0	0	1	0	2	0	0	0
RPS6KA1	Cabozantinib (S-malate)	0	0	0	0	0	0	0	0	0
SPHK1	Cabozantinib (S-malate)	1	0	0	0	0	1	0	0	0
SRC	Cabozantinib (S-malate)	0	0	0	0	0	0	0	0	0
STK24	Cabozantinib (S-malate)	1	0	0	1	0	2	0	0	0
STK38	Cabozantinib (S-malate)	1	0	0	0	0	1	0	0	0
SYK	Cabozantinib (S-malate)	0	0	0	0	0	0	0	0	0
TEC	Cabozantinib (S-malate)	2	0	0	1	0	3	0	0	0
TYK2	Cabozantinib (S-malate)	0	0	0	0	0	0	0	0	0
ULK3	Cabozantinib (S-malate)	5	0	0	1	0	6	1	1	0
YES1	Cabozantinib (S-malate)	0	0	0	0	0	0	0	0	0
ZAK	Cabozantinib (S-malate)	0	0	0	0	0	0	0	0	0
ZAP70	Cabozantinib (S-malate)	0	0	0	0	0	0	0	0	0
ABL1	Cafestol	0	0	0	0	0	0	0	0	0
AKT1	Cafestol	0	0	0	0	0	0	0	0	0
ALK	Cafestol	0	0	0	0	0	0	0	0	0
ARAF	Cafestol	0	0	0	0	0	0	0	0	0
AURKA	Cafestol	0	0	0	0	0	0	0	0	0
AURKB	Cafestol	0	0	0	0	0	0	0	0	0
AURKC	Cafestol	0	0	0	0	0	0	0	0	0
BLK	Cafestol	0	0	0	0	0	0	0	0	0
BMX	Cafestol	0	0	0	0	0	0	0	0	0
BRAF	Cafestol	0	0	0	0	0	0	0	0	0
BRAF_V600E	Cafestol	0	0	0	0	0	0	0	0	0
BTK	Cafestol	0	0	0	0	0	0	0	0	0
CAMK2A	Cafestol	0	0	0	0	0	0	0	0	0
CAMK2G	Cafestol	0	0	0	0	0	0	0	0	0
CDK10	Cafestol	0	0	0	0	0	0	0	0	0
CDK2	Cafestol	0	0	0	0	0	0	0	0	0
CDK3	Cafestol	0	0	0	0	0	0	0	0	0
CDK4	Cafestol	0	0	0	0	1	0	0	0	0
CDK5	Cafestol	0	0	0	0	0	0	0	0	0
CDK6	Cafestol	0	0	0	0	0	0	0	0	0
CDK7	Cafestol	0	0	0	0	1	0	0	0	0
CDK9	Cafestol	0	0	0	0	1	0	0	0	0
CHEK2	Cafestol	0	0	0	0	0	0	0	0	0
CSF1R	Cafestol	0	0	0	0	0	0	0	0	0
CSK	Cafestol	0	0	0	0	0	0	0	0	0
CSNK1A1	Cafestol	0	0	0	0	0	0	0	0	0
CSNK1D	Cafestol	0	0	0	0	0	0	0	0	0
DDR1	Cafestol	0	0	0	0	0	0	0	0	0
DYRK1B	Cafestol	0	0	0	0	0	0	0	0	0
DYRK2	Cafestol	0	0	0	0	0	0	0	0	0
EGFR	Cafestol	0	0	0	0	0	0	0	0	0
EGFR_G719S	Cafestol	0	0	0	0	0	0	0	0	0
EGFR_G719S_T790M	Cafestol	0	0	0	0	0	0	0	0	0
EGFR_L718V	Cafestol	0	0	0	0	0	0	0	0	0
EGFR_L858R	Cafestol	0	0	0	0	0	0	0	0	0
EGFR_L861Q	Cafestol	0	0	0	0	0	0	0	0	0
EGFR_T790M	Cafestol	0	0	0	0	0	0	0	0	0
EPHA2	Cafestol	0	0	0	0	0	0	0	0	0
ERBB3	Cafestol	0	0	0	0	0	0	0	0	0
ERBB4_mut	Cafestol	0	0	0	0	0	0	0	0	0
ERN1	Cafestol	0	0	0	0	0	0	0	0	0
FGFR1	Cafestol	0	0	0	0	0	0	0	0	0
FGFR2	Cafestol	0	0	0	0	0	0	0	0	0
FGFR3	Cafestol	0	0	0	0	0	0	0	0	0
FGR	Cafestol	0	0	0	0	0	0	0	0	0
FLT3	Cafestol	0	0	0	0	0	0	0	0	0
FYN	Cafestol	0	0	0	0	0	0	0	0	0
GSK3A	Cafestol	0	0	0	0	0	0	0	0	0
HER2	Cafestol	0	0	0	0	0	0	0	0	0
INSRR	Cafestol	0	0	0	0	0	0	0	0	0
IRAK3	Cafestol	0	0	0	0	0	0	0	0	0
JAK1	Cafestol	0	0	0	0	0	0	0	0	0
LCK	Cafestol	0	0	0	0	0	0	0	0	0
LIMK1	Cafestol	0	0	0	0	0	0	0	0	0
LIMK2	Cafestol	0	0	0	0	0	0	0	0	0
LMTK2	Cafestol	0	0	0	0	0	0	0	0	0
LYN	Cafestol	0	0	0	0	0	0	0	0	0
MAP2K1	Cafestol	0	0	0	0	0	0	0	0	0
MAP2K2	Cafestol	0	0	0	0	0	0	0	0	0
MAP4K2	Cafestol	0	0	0	0	0	0	0	0	0
MAPK1	Cafestol	0	0	0	0	0	0	0	0	0
MAPK4	Cafestol	0	0	0	0	0	0	0	0	0
MAPKAPK2	Cafestol	0	0	0	0	0	0	0	0	0
MKNK1	Cafestol	0	0	0	0	0	0	0	0	0
NTRK2	Cafestol	0	0	0	0	0	0	0	0	0
NTRK3	Cafestol	0	0	0	0	0	0	0	0	0
PAK4	Cafestol	0	0	0	0	0	0	0	0	0
PBK	Cafestol	0	0	0	0	0	0	0	0	0
PDGFRB	Cafestol	0	0	0	0	0	0	0	0	0
PDK1	Cafestol	0	0	0	0	0	0	0	0	0
PDPK1	Cafestol	0	0	0	0	0	0	0	0	0
PIK4CA	Cafestol	0	0	0	0	0	0	0	0	0
PIK4CB	Cafestol	0	0	0	0	0	0	0	0	0
PLK1	Cafestol	0	0	0	0	0	0	0	0	0
PRKAA1	Cafestol	0	0	0	0	0	0	0	0	0
PRKCA	Cafestol	0	0	0	0	0	0	0	0	0
PTK2	Cafestol	0	0	0	0	0	0	0	0	0
PTK2B	Cafestol	0	0	0	0	0	0	0	0	0
RAF1	Cafestol	0	0	0	0	0	0	0	0	0
RAF1_mut	Cafestol	0	0	0	0	0	0	0	0	0
RET	Cafestol	0	0	0	0	0	0	0	0	0
RET_mut	Cafestol	0	0	0	0	0	0	0	0	0
RIOK1	Cafestol	0	0	0	0	0	0	0	0	0
RIPK1	Cafestol	0	0	0	0	0	0	0	0	0
RIPK2	Cafestol	0	0	0	0	0	0	0	0	0
ROR2	Cafestol	0	0	0	0	0	0	0	0	0
RPS6KA1	Cafestol	0	0	0	0	0	0	0	0	0
SPHK1	Cafestol	0	0	0	0	0	0	0	0	0
SRC	Cafestol	0	0	0	0	0	0	0	0	0
STK24	Cafestol	0	0	0	0	0	0	0	0	0
STK38	Cafestol	0	0	0	0	0	0	0	0	0
SYK	Cafestol	0	0	0	0	0	0	0	0	0
TEC	Cafestol	0	0	0	0	0	0	0	0	0
TYK2	Cafestol	0	0	0	0	0	0	0	0	0
ULK3	Cafestol	0	0	0	0	0	0	0	0	0
YES1	Cafestol	0	0	0	0	0	0	0	0	0
ZAK	Cafestol	0	0	0	0	0	0	0	0	0
ZAP70	Cafestol	0	0	0	0	0	0	0	0	0
ABL1	CAL-130 (Hydrochloride)	0	0	0	0	0	0	0	0	0
AKT1	CAL-130 (Hydrochloride)	0	0	0	0	0	0	0	0	0
ALK	CAL-130 (Hydrochloride)	0	0	0	0	0	0	0	0	0
ARAF	CAL-130 (Hydrochloride)	0	0	0	0	0	0	0	0	0
AURKA	CAL-130 (Hydrochloride)	0	0	0	0	0	0	0	0	0
AURKB	CAL-130 (Hydrochloride)	0	0	0	0	0	0	0	0	0
AURKC	CAL-130 (Hydrochloride)	0	0	0	0	0	0	0	0	0
BLK	CAL-130 (Hydrochloride)	0	0	0	0	0	0	0	0	0
BMX	CAL-130 (Hydrochloride)	0	0	0	0	0	0	0	0	0
BRAF	CAL-130 (Hydrochloride)	0	0	0	0	0	0	0	0	0
BRAF_V600E	CAL-130 (Hydrochloride)	0	0	0	0	0	0	0	0	0
BTK	CAL-130 (Hydrochloride)	0	0	0	0	0	0	0	0	0
CAMK2A	CAL-130 (Hydrochloride)	0	0	0	0	0	0	0	0	0
CAMK2G	CAL-130 (Hydrochloride)	0	0	0	0	0	0	0	0	0
CDK10	CAL-130 (Hydrochloride)	0	0	0	0	0	0	0	0	0
CDK2	CAL-130 (Hydrochloride)	0	0	0	0	0	0	0	0	0
CDK3	CAL-130 (Hydrochloride)	0	0	0	0	0	0	0	0	0
CDK4	CAL-130 (Hydrochloride)	0	0	0	0	1	0	0	0	0
CDK5	CAL-130 (Hydrochloride)	0	0	0	0	0	0	0	0	0
CDK6	CAL-130 (Hydrochloride)	0	0	0	0	0	0	0	0	0
CDK7	CAL-130 (Hydrochloride)	0	0	0	0	1	0	0	0	0
CDK9	CAL-130 (Hydrochloride)	0	0	0	0	1	0	0	0	0
CHEK2	CAL-130 (Hydrochloride)	0	0	0	0	0	0	0	0	0
CSF1R	CAL-130 (Hydrochloride)	0	0	0	0	0	0	0	0	0
CSK	CAL-130 (Hydrochloride)	0	0	0	0	0	0	0	0	0
CSNK1A1	CAL-130 (Hydrochloride)	0	0	0	0	0	0	0	0	0
CSNK1D	CAL-130 (Hydrochloride)	0	0	0	0	0	0	0	0	0
DDR1	CAL-130 (Hydrochloride)	0	0	0	0	0	0	0	0	0
DYRK1B	CAL-130 (Hydrochloride)	0	0	0	0	0	0	0	0	0
DYRK2	CAL-130 (Hydrochloride)	0	0	0	0	0	0	0	0	0
EGFR	CAL-130 (Hydrochloride)	0	0	0	0	0	0	0	0	0
EGFR_G719S	CAL-130 (Hydrochloride)	0	0	0	0	0	0	0	0	0
EGFR_G719S_T790M	CAL-130 (Hydrochloride)	0	0	0	0	0	0	0	0	0
EGFR_L718V	CAL-130 (Hydrochloride)	0	0	0	0	0	0	0	0	0
EGFR_L858R	CAL-130 (Hydrochloride)	0	0	0	0	0	0	0	0	0
EGFR_L861Q	CAL-130 (Hydrochloride)	0	0	0	0	0	0	0	0	0
EGFR_T790M	CAL-130 (Hydrochloride)	0	0	0	0	0	0	0	0	0
EPHA2	CAL-130 (Hydrochloride)	0	0	0	0	0	0	0	0	0
ERBB3	CAL-130 (Hydrochloride)	0	0	0	0	0	0	0	0	0
ERBB4_mut	CAL-130 (Hydrochloride)	0	0	0	0	0	0	0	0	0
ERN1	CAL-130 (Hydrochloride)	0	0	0	0	0	0	0	0	0
FGFR1	CAL-130 (Hydrochloride)	0	0	0	0	0	0	0	0	0
FGFR2	CAL-130 (Hydrochloride)	0	0	0	0	0	0	0	0	0
FGFR3	CAL-130 (Hydrochloride)	0	0	0	0	0	0	0	0	0
FGR	CAL-130 (Hydrochloride)	0	0	0	0	0	0	0	0	0
FLT3	CAL-130 (Hydrochloride)	0	0	0	0	0	0	0	0	0
FYN	CAL-130 (Hydrochloride)	0	0	0	0	0	0	0	0	0
GSK3A	CAL-130 (Hydrochloride)	0	0	0	0	0	0	0	0	0
HER2	CAL-130 (Hydrochloride)	0	0	0	0	0	0	0	0	0
INSRR	CAL-130 (Hydrochloride)	0	0	0	0	0	0	0	0	0
IRAK3	CAL-130 (Hydrochloride)	0	0	0	0	0	0	0	0	0
JAK1	CAL-130 (Hydrochloride)	0	0	0	0	0	0	0	0	0
LCK	CAL-130 (Hydrochloride)	0	0	0	0	0	0	0	0	0
LIMK1	CAL-130 (Hydrochloride)	0	0	0	0	0	0	0	0	0
LIMK2	CAL-130 (Hydrochloride)	0	0	0	0	0	0	0	0	0
LMTK2	CAL-130 (Hydrochloride)	0	0	0	0	0	0	0	0	0
LYN	CAL-130 (Hydrochloride)	0	0	0	0	0	0	0	0	0
MAP2K1	CAL-130 (Hydrochloride)	0	0	0	0	0	0	0	0	0
MAP2K2	CAL-130 (Hydrochloride)	0	0	0	0	0	0	0	0	0
MAP4K2	CAL-130 (Hydrochloride)	0	0	0	0	0	0	0	0	0
MAPK1	CAL-130 (Hydrochloride)	0	0	0	0	0	0	0	0	0
MAPK4	CAL-130 (Hydrochloride)	0	0	0	0	0	0	0	0	0
MAPKAPK2	CAL-130 (Hydrochloride)	0	0	0	0	0	0	0	0	0
MKNK1	CAL-130 (Hydrochloride)	0	0	0	0	0	0	0	0	0
NTRK2	CAL-130 (Hydrochloride)	0	0	0	0	0	0	0	0	0
NTRK3	CAL-130 (Hydrochloride)	0	0	0	0	0	0	0	0	0
PAK4	CAL-130 (Hydrochloride)	0	0	0	0	0	0	0	0	0
PBK	CAL-130 (Hydrochloride)	0	0	0	0	0	0	0	0	0
PDGFRB	CAL-130 (Hydrochloride)	0	0	0	0	0	0	0	0	0
PDK1	CAL-130 (Hydrochloride)	0	0	0	0	0	0	0	0	0
PDPK1	CAL-130 (Hydrochloride)	0	0	0	0	0	0	0	0	0
PIK4CA	CAL-130 (Hydrochloride)	0	0	0	0	0	0	0	0	0
PIK4CB	CAL-130 (Hydrochloride)	0	0	0	0	0	0	0	0	0
PLK1	CAL-130 (Hydrochloride)	0	0	0	0	0	0	0	0	0
PRKAA1	CAL-130 (Hydrochloride)	0	0	0	0	0	0	0	0	0
PRKCA	CAL-130 (Hydrochloride)	0	0	0	0	0	0	0	0	0
PTK2	CAL-130 (Hydrochloride)	0	0	0	0	0	0	0	0	0
PTK2B	CAL-130 (Hydrochloride)	0	0	0	0	0	0	0	0	0
RAF1	CAL-130 (Hydrochloride)	0	0	0	0	0	0	0	0	0
RAF1_mut	CAL-130 (Hydrochloride)	0	0	0	0	0	0	0	0	0
RET	CAL-130 (Hydrochloride)	0	0	0	0	0	0	0	0	0
RET_mut	CAL-130 (Hydrochloride)	0	0	0	0	0	0	0	0	0
RIOK1	CAL-130 (Hydrochloride)	0	0	0	0	0	0	0	0	0
RIPK1	CAL-130 (Hydrochloride)	0	0	0	0	0	0	0	0	0
RIPK2	CAL-130 (Hydrochloride)	0	0	0	0	0	0	0	0	0
ROR2	CAL-130 (Hydrochloride)	0	0	0	0	0	0	0	0	0
RPS6KA1	CAL-130 (Hydrochloride)	0	0	0	0	0	0	0	0	0
SPHK1	CAL-130 (Hydrochloride)	0	0	0	0	0	0	0	0	0
SRC	CAL-130 (Hydrochloride)	0	0	0	0	0	0	0	0	0
STK24	CAL-130 (Hydrochloride)	0	0	0	0	0	0	0	0	0
STK38	CAL-130 (Hydrochloride)	0	0	0	0	0	0	0	0	0
SYK	CAL-130 (Hydrochloride)	0	0	0	0	0	0	0	0	0
TEC	CAL-130 (Hydrochloride)	0	0	0	0	0	0	0	0	0
TYK2	CAL-130 (Hydrochloride)	0	0	0	0	0	0	0	0	0
ULK3	CAL-130 (Hydrochloride)	0	0	0	0	0	0	0	0	0
YES1	CAL-130 (Hydrochloride)	0	0	0	0	0	0	0	0	0
ZAK	CAL-130 (Hydrochloride)	0	0	0	0	0	0	0	0	0
ZAP70	CAL-130 (Hydrochloride)	0	0	0	0	0	0	0	0	0
ABL1	Calmidazolium chloride	4	0	0	0	0	4	0	0	0
AKT1	Calmidazolium chloride	0	0	0	0	0	0	0	0	0
ALK	Calmidazolium chloride	0	0	0	0	0	0	0	0	0
ARAF	Calmidazolium chloride	0	0	0	0	0	0	0	0	0
AURKA	Calmidazolium chloride	3	0	0	0	0	3	0	0	0
AURKB	Calmidazolium chloride	1	0	0	0	0	1	0	0	0
AURKC	Calmidazolium chloride	0	0	0	0	0	0	0	0	0
BLK	Calmidazolium chloride	3	0	0	3	0	6	0	0	0
BMX	Calmidazolium chloride	0	0	0	0	0	0	0	0	0
BRAF	Calmidazolium chloride	0	0	0	0	0	0	0	0	0
BRAF_V600E	Calmidazolium chloride	2	0	0	2	0	4	0	0	0
BTK	Calmidazolium chloride	0	0	0	0	0	0	0	0	0
CAMK2A	Calmidazolium chloride	0	0	0	0	0	0	0	0	0
CAMK2G	Calmidazolium chloride	0	0	0	0	0	0	0	0	0
CDK10	Calmidazolium chloride	2	0	1	0	0	3	0	0	0
CDK2	Calmidazolium chloride	0	0	0	0	0	0	0	0	0
CDK3	Calmidazolium chloride	0	0	0	0	0	0	0	0	0
CDK4	Calmidazolium chloride	0	0	0	0	1	0	0	0	0
CDK5	Calmidazolium chloride	0	0	0	0	0	0	0	0	0
CDK6	Calmidazolium chloride	0	0	0	0	0	0	0	0	0
CDK7	Calmidazolium chloride	0	0	0	0	1	0	0	0	0
CDK9	Calmidazolium chloride	0	0	0	0	1	0	0	0	0
CHEK2	Calmidazolium chloride	0	0	0	0	0	0	0	0	0
CSF1R	Calmidazolium chloride	0	0	0	0	0	0	0	0	0
CSK	Calmidazolium chloride	0	0	0	0	0	0	0	0	0
CSNK1A1	Calmidazolium chloride	0	0	0	0	0	0	0	0	0
CSNK1D	Calmidazolium chloride	0	0	0	0	0	0	0	0	0
DDR1	Calmidazolium chloride	1	0	0	0	0	1	0	0	0
DYRK1B	Calmidazolium chloride	2	0	0	0	0	2	0	0	0
DYRK2	Calmidazolium chloride	0	0	0	0	0	0	0	0	0
EGFR	Calmidazolium chloride	0	0	0	0	0	0	0	0	0
EGFR_G719S	Calmidazolium chloride	0	0	0	0	0	0	0	0	0
EGFR_G719S_T790M	Calmidazolium chloride	0	0	0	0	0	0	0	0	0
EGFR_L718V	Calmidazolium chloride	0	0	0	0	0	0	0	0	0
EGFR_L858R	Calmidazolium chloride	0	0	0	0	0	0	0	0	0
EGFR_L861Q	Calmidazolium chloride	0	0	0	0	0	0	0	0	0
EGFR_T790M	Calmidazolium chloride	0	0	0	0	0	0	0	0	0
EPHA2	Calmidazolium chloride	0	0	0	0	0	0	0	0	0
ERBB3	Calmidazolium chloride	1	0	0	0	0	1	0	0	0
ERBB4_mut	Calmidazolium chloride	0	0	0	0	0	0	0	0	0
ERN1	Calmidazolium chloride	0	0	0	0	0	0	0	0	0
FGFR1	Calmidazolium chloride	0	0	0	0	0	0	0	0	0
FGFR2	Calmidazolium chloride	0	0	0	0	0	0	0	0	0
FGFR3	Calmidazolium chloride	0	0	0	0	0	0	0	0	0
FGR	Calmidazolium chloride	0	0	0	0	0	0	0	0	0
FLT3	Calmidazolium chloride	0	0	0	0	0	0	0	0	0
FYN	Calmidazolium chloride	0	0	0	0	0	0	0	0	0
GSK3A	Calmidazolium chloride	0	0	0	0	0	0	0	0	0
HER2	Calmidazolium chloride	0	0	0	0	0	0	0	0	0
INSRR	Calmidazolium chloride	2	0	0	0	0	2	0	0	0
IRAK3	Calmidazolium chloride	0	0	0	0	0	0	0	0	0
JAK1	Calmidazolium chloride	0	0	0	0	0	0	0	0	0
LCK	Calmidazolium chloride	0	0	0	0	0	0	0	0	0
LIMK1	Calmidazolium chloride	3	0	0	0	0	3	0	0	0
LIMK2	Calmidazolium chloride	2	0	0	0	0	2	0	0	0
LMTK2	Calmidazolium chloride	1	0	0	0	0	1	0	0	0
LYN	Calmidazolium chloride	0	0	0	0	0	0	0	0	0
MAP2K1	Calmidazolium chloride	0	0	0	0	0	0	0	0	0
MAP2K2	Calmidazolium chloride	0	0	0	0	0	0	0	0	0
MAP4K2	Calmidazolium chloride	0	0	0	0	0	0	0	0	0
MAPK1	Calmidazolium chloride	0	0	0	0	0	0	0	0	0
MAPK4	Calmidazolium chloride	0	0	0	0	0	0	0	0	0
MAPKAPK2	Calmidazolium chloride	0	0	0	0	0	0	0	0	0
MKNK1	Calmidazolium chloride	3	0	0	0	0	3	0	0	0
NTRK2	Calmidazolium chloride	0	0	0	0	0	0	0	0	0
NTRK3	Calmidazolium chloride	0	0	0	0	0	0	0	0	0
PAK4	Calmidazolium chloride	0	0	0	0	0	0	0	0	0
PBK	Calmidazolium chloride	0	0	0	0	0	0	0	0	0
PDGFRB	Calmidazolium chloride	0	0	0	0	0	0	0	0	0
PDK1	Calmidazolium chloride	0	0	0	0	0	0	0	0	0
PDPK1	Calmidazolium chloride	0	0	0	0	0	0	0	0	0
PIK4CA	Calmidazolium chloride	0	0	0	0	0	0	0	0	0
PIK4CB	Calmidazolium chloride	2	0	0	2	0	4	0	0	0
PLK1	Calmidazolium chloride	0	0	0	0	0	0	0	0	0
PRKAA1	Calmidazolium chloride	0	0	0	0	0	0	0	0	0
PRKCA	Calmidazolium chloride	0	0	0	0	0	0	0	0	0
PTK2	Calmidazolium chloride	1	0	0	0	0	1	0	0	0
PTK2B	Calmidazolium chloride	0	0	0	0	0	0	0	0	0
RAF1	Calmidazolium chloride	0	0	0	0	0	0	0	0	0
RAF1_mut	Calmidazolium chloride	3	0	0	0	0	3	0	0	0
RET	Calmidazolium chloride	0	0	0	0	0	0	0	0	0
RET_mut	Calmidazolium chloride	0	0	0	0	0	0	0	0	0
RIOK1	Calmidazolium chloride	0	0	0	0	0	0	0	0	0
RIPK1	Calmidazolium chloride	3	0	2	3	0	8	0	0	0
RIPK2	Calmidazolium chloride	0	0	0	0	0	0	0	0	0
ROR2	Calmidazolium chloride	0	0	0	0	0	0	0	0	0
RPS6KA1	Calmidazolium chloride	0	0	0	0	0	0	0	0	0
SPHK1	Calmidazolium chloride	0	0	0	0	0	0	0	0	0
SRC	Calmidazolium chloride	0	0	0	0	0	0	0	0	0
STK24	Calmidazolium chloride	0	0	0	0	0	0	0	0	0
STK38	Calmidazolium chloride	0	0	0	0	0	0	0	0	0
SYK	Calmidazolium chloride	0	0	0	0	0	0	0	0	0
TEC	Calmidazolium chloride	0	0	0	1	0	1	0	0	0
TYK2	Calmidazolium chloride	0	0	0	0	0	0	0	0	0
ULK3	Calmidazolium chloride	0	0	0	0	0	0	0	0	0
YES1	Calmidazolium chloride	0	0	0	0	0	0	0	0	0
ZAK	Calmidazolium chloride	0	0	0	0	0	0	0	0	0
ZAP70	Calmidazolium chloride	0	0	0	0	0	0	0	0	0
ABL1	CaMKII-IN-1	0	0	0	0	0	0	0	0	0
AKT1	CaMKII-IN-1	0	0	0	0	0	0	0	0	0
ALK	CaMKII-IN-1	0	0	0	0	0	0	0	0	0
ARAF	CaMKII-IN-1	0	0	0	0	0	0	0	0	0
AURKA	CaMKII-IN-1	0	0	0	0	0	0	0	0	0
AURKB	CaMKII-IN-1	0	0	0	0	0	0	0	0	0
AURKC	CaMKII-IN-1	0	0	0	0	0	0	0	0	0
BLK	CaMKII-IN-1	0	0	0	0	0	0	0	0	0
BMX	CaMKII-IN-1	0	0	0	0	0	0	0	0	0
BRAF	CaMKII-IN-1	2	1	0	2	0	5	0	0	0
BRAF_V600E	CaMKII-IN-1	0	0	0	0	0	0	0	0	0
BTK	CaMKII-IN-1	0	0	0	0	0	0	0	0	0
CAMK2A	CaMKII-IN-1	0	0	0	0	0	0	0	0	0
CAMK2G	CaMKII-IN-1	0	0	0	0	0	0	0	0	0
CDK10	CaMKII-IN-1	0	0	0	0	0	0	0	0	0
CDK2	CaMKII-IN-1	0	0	0	0	0	0	0	0	0
CDK3	CaMKII-IN-1	0	0	0	0	0	0	0	0	0
CDK4	CaMKII-IN-1	0	0	0	0	1	0	0	0	0
CDK5	CaMKII-IN-1	0	0	0	0	0	0	0	0	0
CDK6	CaMKII-IN-1	4	1	0	4	0	9	0	0	0
CDK7	CaMKII-IN-1	0	0	0	0	1	0	0	0	0
CDK9	CaMKII-IN-1	0	0	0	0	1	0	0	0	0
CHEK2	CaMKII-IN-1	0	0	0	0	0	0	0	0	0
CSF1R	CaMKII-IN-1	0	0	0	0	0	0	0	0	0
CSK	CaMKII-IN-1	0	0	0	0	0	0	0	0	0
CSNK1A1	CaMKII-IN-1	0	0	0	0	0	0	0	0	0
CSNK1D	CaMKII-IN-1	0	0	0	0	0	0	0	0	0
DDR1	CaMKII-IN-1	3	0	1	0	0	4	0	0	0
DYRK1B	CaMKII-IN-1	0	0	0	0	0	0	0	0	0
DYRK2	CaMKII-IN-1	0	0	0	0	0	0	0	0	0
EGFR	CaMKII-IN-1	0	0	0	0	0	0	0	0	0
EGFR_G719S	CaMKII-IN-1	0	0	0	0	0	0	0	0	0
EGFR_G719S_T790M	CaMKII-IN-1	0	0	0	0	0	0	0	0	0
EGFR_L718V	CaMKII-IN-1	0	0	0	0	0	0	0	0	0
EGFR_L858R	CaMKII-IN-1	0	0	0	0	0	0	0	0	0
EGFR_L861Q	CaMKII-IN-1	0	0	0	0	0	0	0	0	0
EGFR_T790M	CaMKII-IN-1	0	0	0	0	0	0	0	0	0
EPHA2	CaMKII-IN-1	0	0	0	0	0	0	0	0	0
ERBB3	CaMKII-IN-1	0	0	0	0	0	0	0	0	0
ERBB4_mut	CaMKII-IN-1	0	0	0	0	0	0	0	0	0
ERN1	CaMKII-IN-1	0	1	0	2	0	3	0	0	0
FGFR1	CaMKII-IN-1	0	0	0	0	0	0	0	0	0
FGFR2	CaMKII-IN-1	0	0	0	0	0	0	0	0	0
FGFR3	CaMKII-IN-1	0	0	0	0	0	0	0	0	0
FGR	CaMKII-IN-1	0	0	0	0	0	0	0	0	0
FLT3	CaMKII-IN-1	0	0	0	0	0	0	0	0	0
FYN	CaMKII-IN-1	0	0	0	0	0	0	0	0	0
GSK3A	CaMKII-IN-1	0	0	0	0	0	0	0	0	0
HER2	CaMKII-IN-1	0	0	0	0	0	0	0	0	0
INSRR	CaMKII-IN-1	0	0	0	0	0	0	0	0	0
IRAK3	CaMKII-IN-1	0	0	0	0	0	0	0	0	0
JAK1	CaMKII-IN-1	0	0	0	0	0	0	0	0	0
LCK	CaMKII-IN-1	0	0	0	0	0	0	0	0	0
LIMK1	CaMKII-IN-1	0	0	0	0	0	0	0	0	0
LIMK2	CaMKII-IN-1	0	0	0	0	0	0	0	0	0
LMTK2	CaMKII-IN-1	0	0	0	0	0	0	0	0	0
LYN	CaMKII-IN-1	0	0	0	0	0	0	0	0	0
MAP2K1	CaMKII-IN-1	0	0	0	0	0	0	0	0	0
MAP2K2	CaMKII-IN-1	0	0	0	0	0	0	0	0	0
MAP4K2	CaMKII-IN-1	0	0	0	0	0	0	0	0	0
MAPK1	CaMKII-IN-1	0	0	0	0	0	0	0	0	0
MAPK4	CaMKII-IN-1	0	0	0	0	0	0	0	0	0
MAPKAPK2	CaMKII-IN-1	0	0	0	0	0	0	0	0	0
MKNK1	CaMKII-IN-1	0	0	0	0	0	0	0	0	0
NTRK2	CaMKII-IN-1	0	0	0	0	0	0	0	0	0
NTRK3	CaMKII-IN-1	0	0	0	0	0	0	0	0	0
PAK4	CaMKII-IN-1	0	0	0	0	0	0	0	0	0
PBK	CaMKII-IN-1	0	0	0	0	0	0	0	0	0
PDGFRB	CaMKII-IN-1	0	0	0	0	0	0	0	0	0
PDK1	CaMKII-IN-1	0	0	0	0	0	0	0	0	0
PDPK1	CaMKII-IN-1	0	0	0	0	0	0	0	0	0
PIK4CA	CaMKII-IN-1	0	0	0	0	0	0	0	0	0
PIK4CB	CaMKII-IN-1	0	0	0	0	0	0	0	0	0
PLK1	CaMKII-IN-1	0	0	0	0	0	0	0	0	0
PRKAA1	CaMKII-IN-1	0	0	0	0	0	0	0	0	0
PRKCA	CaMKII-IN-1	0	0	0	0	0	0	0	0	0
PTK2	CaMKII-IN-1	0	0	0	0	0	0	0	0	0
PTK2B	CaMKII-IN-1	0	0	0	0	0	0	0	0	0
RAF1	CaMKII-IN-1	0	0	0	0	0	0	0	0	0
RAF1_mut	CaMKII-IN-1	0	0	0	0	0	0	0	0	0
RET	CaMKII-IN-1	0	0	0	0	0	0	0	0	0
RET_mut	CaMKII-IN-1	0	0	0	0	0	0	0	0	0
RIOK1	CaMKII-IN-1	0	0	0	0	0	0	0	0	0
RIPK1	CaMKII-IN-1	0	0	0	0	0	0	0	0	0
RIPK2	CaMKII-IN-1	0	0	0	0	0	0	0	0	0
ROR2	CaMKII-IN-1	1	0	0	0	0	1	0	0	0
RPS6KA1	CaMKII-IN-1	0	0	0	0	0	0	0	0	0
SPHK1	CaMKII-IN-1	5	1	0	2	0	8	1	1	0
SRC	CaMKII-IN-1	0	0	0	0	0	0	0	0	0
STK24	CaMKII-IN-1	0	0	0	0	0	0	0	0	0
STK38	CaMKII-IN-1	0	0	0	0	0	0	0	0	0
SYK	CaMKII-IN-1	0	0	0	0	0	0	0	0	0
TEC	CaMKII-IN-1	0	0	0	0	0	0	0	0	0
TYK2	CaMKII-IN-1	0	0	0	0	0	0	0	0	0
ULK3	CaMKII-IN-1	0	0	0	0	0	0	0	0	0
YES1	CaMKII-IN-1	0	0	0	0	0	0	0	0	0
ZAK	CaMKII-IN-1	0	0	0	0	0	0	0	0	0
ZAP70	CaMKII-IN-1	0	0	0	0	0	0	0	0	0
ABL1	CAN508	0	0	0	0	0	0	0	0	0
AKT1	CAN508	0	0	0	0	0	0	0	0	0
ALK	CAN508	0	0	0	0	0	0	0	0	0
ARAF	CAN508	0	0	0	0	0	0	0	0	0
AURKA	CAN508	0	0	0	0	0	0	0	0	0
AURKB	CAN508	0	0	0	0	0	0	0	0	0
AURKC	CAN508	0	0	0	0	0	0	0	0	0
BLK	CAN508	0	0	0	0	0	0	0	0	0
BMX	CAN508	0	0	0	0	0	0	0	0	0
BRAF	CAN508	0	0	0	0	0	0	0	0	0
BRAF_V600E	CAN508	0	0	0	0	0	0	0	0	0
BTK	CAN508	0	0	0	0	0	0	0	0	0
CAMK2A	CAN508	0	0	0	0	0	0	0	0	0
CAMK2G	CAN508	0	0	0	0	0	0	0	0	0
CDK10	CAN508	0	0	0	0	0	0	0	0	0
CDK2	CAN508	0	0	0	0	0	0	0	0	0
CDK3	CAN508	0	0	0	0	0	0	0	0	0
CDK4	CAN508	0	0	0	0	1	0	0	0	0
CDK5	CAN508	0	0	0	0	0	0	0	0	0
CDK6	CAN508	0	0	0	0	0	0	0	0	0
CDK7	CAN508	0	0	0	0	1	0	0	0	0
CDK9	CAN508	0	0	0	0	1	0	0	0	0
CHEK2	CAN508	0	0	0	0	0	0	0	0	0
CSF1R	CAN508	0	0	0	0	0	0	0	0	0
CSK	CAN508	0	0	0	0	0	0	0	0	0
CSNK1A1	CAN508	0	0	0	0	0	0	0	0	0
CSNK1D	CAN508	0	0	0	0	0	0	0	0	0
DDR1	CAN508	0	0	0	0	0	0	0	0	0
DYRK1B	CAN508	0	0	0	0	0	0	0	0	0
DYRK2	CAN508	0	0	0	0	0	0	0	0	0
EGFR	CAN508	0	0	0	0	0	0	0	0	0
EGFR_G719S	CAN508	0	0	0	0	0	0	0	0	0
EGFR_G719S_T790M	CAN508	0	0	0	0	0	0	0	0	0
EGFR_L718V	CAN508	0	0	0	0	0	0	0	0	0
EGFR_L858R	CAN508	0	0	0	0	0	0	0	0	0
EGFR_L861Q	CAN508	0	0	0	0	0	0	0	0	0
EGFR_T790M	CAN508	0	0	0	0	0	0	0	0	0
EPHA2	CAN508	0	0	0	0	0	0	0	0	0
ERBB3	CAN508	0	0	0	0	0	0	0	0	0
ERBB4_mut	CAN508	0	0	0	0	0	0	0	0	0
ERN1	CAN508	0	0	0	0	0	0	0	0	0
FGFR1	CAN508	0	0	0	0	0	0	0	0	0
FGFR2	CAN508	0	0	0	0	0	0	0	0	0
FGFR3	CAN508	0	0	0	0	0	0	0	0	0
FGR	CAN508	0	0	0	0	0	0	0	0	0
FLT3	CAN508	0	0	0	0	0	0	0	0	0
FYN	CAN508	0	0	0	0	0	0	0	0	0
GSK3A	CAN508	0	0	0	0	0	0	0	0	0
HER2	CAN508	0	0	0	0	0	0	0	0	0
INSRR	CAN508	0	0	0	0	0	0	0	0	0
IRAK3	CAN508	0	0	0	0	0	0	0	0	0
JAK1	CAN508	0	0	0	0	0	0	0	0	0
LCK	CAN508	0	0	0	0	0	0	0	0	0
LIMK1	CAN508	0	0	0	0	0	0	0	0	0
LIMK2	CAN508	0	0	0	0	0	0	0	0	0
LMTK2	CAN508	0	0	0	0	0	0	0	0	0
LYN	CAN508	0	0	0	0	0	0	0	0	0
MAP2K1	CAN508	0	0	0	0	0	0	0	0	0
MAP2K2	CAN508	0	0	0	0	0	0	0	0	0
MAP4K2	CAN508	0	0	0	0	0	0	0	0	0
MAPK1	CAN508	0	0	0	0	0	0	0	0	0
MAPK4	CAN508	0	0	0	0	0	0	0	0	0
MAPKAPK2	CAN508	0	0	0	0	0	0	0	0	0
MKNK1	CAN508	0	0	0	0	0	0	0	0	0
NTRK2	CAN508	0	0	0	0	0	0	0	0	0
NTRK3	CAN508	0	0	0	0	0	0	0	0	0
PAK4	CAN508	0	0	0	0	0	0	0	0	0
PBK	CAN508	0	0	0	0	0	0	0	0	0
PDGFRB	CAN508	0	0	0	0	0	0	0	0	0
PDK1	CAN508	0	0	0	0	0	0	0	0	0
PDPK1	CAN508	0	0	0	0	0	0	0	0	0
PIK4CA	CAN508	0	0	0	0	0	0	0	0	0
PIK4CB	CAN508	0	0	0	0	0	0	0	0	0
PLK1	CAN508	0	0	0	0	0	0	0	0	0
PRKAA1	CAN508	0	0	0	0	0	0	0	0	0
PRKCA	CAN508	0	0	0	0	0	0	0	0	0
PTK2	CAN508	0	0	0	0	0	0	0	0	0
PTK2B	CAN508	0	0	0	0	0	0	0	0	0
RAF1	CAN508	0	0	0	0	0	0	0	0	0
RAF1_mut	CAN508	0	0	0	0	0	0	0	0	0
RET	CAN508	0	0	0	0	0	0	0	0	0
RET_mut	CAN508	0	0	0	0	0	0	0	0	0
RIOK1	CAN508	0	0	0	0	0	0	0	0	0
RIPK1	CAN508	0	0	0	0	0	0	0	0	0
RIPK2	CAN508	0	0	0	0	0	0	0	0	0
ROR2	CAN508	0	0	0	0	0	0	0	0	0
RPS6KA1	CAN508	0	0	0	0	0	0	0	0	0
SPHK1	CAN508	0	0	0	0	0	0	0	0	0
SRC	CAN508	0	0	0	0	0	0	0	0	0
STK24	CAN508	0	0	0	0	0	0	0	0	0
STK38	CAN508	0	0	0	0	0	0	0	0	0
SYK	CAN508	0	0	0	0	0	0	0	0	0
TEC	CAN508	0	0	0	0	0	0	0	0	0
TYK2	CAN508	0	0	0	0	0	0	0	0	0
ULK3	CAN508	0	0	0	0	0	0	0	0	0
YES1	CAN508	0	0	0	0	0	0	0	0	0
ZAK	CAN508	0	0	0	0	0	0	0	0	0
ZAP70	CAN508	0	0	0	0	0	0	0	0	0
ABL1	Canertinib	0	0	0	0	0	0	0	0	0
AKT1	Canertinib	0	0	0	0	0	0	0	0	0
ALK	Canertinib	0	0	0	0	0	0	0	0	0
ARAF	Canertinib	0	0	0	0	0	0	0	0	0
AURKA	Canertinib	0	0	0	0	0	0	0	0	0
AURKB	Canertinib	0	0	0	0	0	0	0	0	0
AURKC	Canertinib	0	0	0	0	0	0	0	0	0
BLK	Canertinib	0	0	0	0	0	0	0	0	0
BMX	Canertinib	0	0	0	0	0	0	0	0	0
BRAF	Canertinib	0	0	0	0	0	0	0	0	0
BRAF_V600E	Canertinib	0	0	0	0	0	0	0	0	0
BTK	Canertinib	0	0	0	0	0	0	0	0	0
CAMK2A	Canertinib	0	0	0	0	0	0	0	0	0
CAMK2G	Canertinib	0	0	0	0	0	0	0	0	0
CDK10	Canertinib	0	0	0	0	0	0	0	0	0
CDK2	Canertinib	0	0	0	0	0	0	0	0	0
CDK3	Canertinib	0	0	0	0	0	0	0	0	0
CDK4	Canertinib	0	0	0	0	1	0	0	0	0
CDK5	Canertinib	0	0	0	0	0	0	0	0	0
CDK6	Canertinib	0	0	0	0	0	0	0	0	0
CDK7	Canertinib	0	0	0	0	1	0	0	0	0
CDK9	Canertinib	0	0	0	0	1	0	0	0	0
CHEK2	Canertinib	0	0	0	0	0	0	0	0	0
CSF1R	Canertinib	0	0	0	0	0	0	0	0	0
CSK	Canertinib	0	0	0	0	0	0	0	0	0
CSNK1A1	Canertinib	4	0	2	0	0	6	0	0	0
CSNK1D	Canertinib	0	0	0	0	0	0	0	0	0
DDR1	Canertinib	0	0	0	0	0	0	0	0	0
DYRK1B	Canertinib	0	0	0	0	0	0	0	0	0
DYRK2	Canertinib	0	0	0	0	0	0	0	0	0
EGFR	Canertinib	0	0	0	0	0	0	0	0	0
EGFR_G719S	Canertinib	0	0	0	0	0	0	0	0	0
EGFR_G719S_T790M	Canertinib	0	0	0	0	0	0	0	0	0
EGFR_L718V	Canertinib	0	0	0	0	0	0	0	0	0
EGFR_L858R	Canertinib	0	0	0	0	0	0	0	0	0
EGFR_L861Q	Canertinib	0	0	0	0	0	0	0	0	0
EGFR_T790M	Canertinib	0	0	0	0	0	0	0	0	0
EPHA2	Canertinib	0	0	0	0	0	0	0	0	0
ERBB3	Canertinib	0	0	0	0	0	0	0	0	0
ERBB4_mut	Canertinib	0	0	0	0	0	0	0	0	0
ERN1	Canertinib	0	0	0	0	0	0	0	0	0
FGFR1	Canertinib	0	0	0	0	0	0	0	0	0
FGFR2	Canertinib	0	0	0	0	0	0	0	0	0
FGFR3	Canertinib	0	0	0	0	0	0	0	0	0
FGR	Canertinib	0	0	0	0	0	0	0	0	0
FLT3	Canertinib	0	0	0	0	0	0	0	0	0
FYN	Canertinib	0	0	0	0	0	0	0	0	0
GSK3A	Canertinib	0	0	0	0	0	0	0	0	0
HER2	Canertinib	4	0	4	4	0	12	1	1	0
INSRR	Canertinib	0	0	0	0	0	0	0	0	0
IRAK3	Canertinib	0	0	0	0	0	0	0	0	0
JAK1	Canertinib	0	0	0	0	0	0	0	0	0
LCK	Canertinib	0	0	0	0	0	0	0	0	0
LIMK1	Canertinib	0	0	0	0	0	0	0	0	0
LIMK2	Canertinib	0	0	0	0	0	0	0	0	0
LMTK2	Canertinib	0	0	0	0	0	0	0	0	0
LYN	Canertinib	0	0	0	0	0	0	0	0	0
MAP2K1	Canertinib	0	0	0	0	0	0	0	0	0
MAP2K2	Canertinib	0	0	0	0	0	0	0	0	0
MAP4K2	Canertinib	0	0	0	0	0	0	0	0	0
MAPK1	Canertinib	0	0	0	0	0	0	0	0	0
MAPK4	Canertinib	0	0	0	0	0	0	0	0	0
MAPKAPK2	Canertinib	0	0	0	0	0	0	0	0	0
MKNK1	Canertinib	0	0	0	0	0	0	0	0	0
NTRK2	Canertinib	0	0	0	0	0	0	0	0	0
NTRK3	Canertinib	0	0	0	0	0	0	0	0	0
PAK4	Canertinib	0	0	0	0	0	0	0	0	0
PBK	Canertinib	0	0	0	0	0	0	0	0	0
PDGFRB	Canertinib	0	0	0	0	0	0	0	0	0
PDK1	Canertinib	0	0	0	0	0	0	0	0	0
PDPK1	Canertinib	0	0	0	0	0	0	0	0	0
PIK4CA	Canertinib	0	0	0	0	0	0	0	0	0
PIK4CB	Canertinib	0	0	0	0	0	0	0	0	0
PLK1	Canertinib	0	0	0	0	0	0	0	0	0
PRKAA1	Canertinib	0	0	0	0	0	0	0	0	0
PRKCA	Canertinib	0	0	0	0	0	0	0	0	0
PTK2	Canertinib	0	0	0	0	0	0	0	0	0
PTK2B	Canertinib	0	0	0	0	0	0	0	0	0
RAF1	Canertinib	0	0	0	0	0	0	0	0	0
RAF1_mut	Canertinib	0	0	0	0	0	0	0	0	0
RET	Canertinib	0	0	0	0	0	0	0	0	0
RET_mut	Canertinib	0	0	0	0	0	0	0	0	0
RIOK1	Canertinib	0	0	0	0	0	0	0	0	0
RIPK1	Canertinib	0	0	0	0	0	0	0	0	0
RIPK2	Canertinib	0	0	0	0	0	0	0	0	0
ROR2	Canertinib	0	0	0	0	0	0	0	0	0
RPS6KA1	Canertinib	0	0	0	0	0	0	0	0	0
SPHK1	Canertinib	0	0	0	0	0	0	0	0	0
SRC	Canertinib	0	0	0	0	0	0	0	0	0
STK24	Canertinib	0	0	0	0	0	0	0	0	0
STK38	Canertinib	0	0	0	0	0	0	0	0	0
SYK	Canertinib	0	0	0	0	0	0	0	0	0
TEC	Canertinib	0	0	0	0	0	0	0	0	0
TYK2	Canertinib	0	0	0	0	0	0	0	0	0
ULK3	Canertinib	0	0	0	0	0	0	0	0	0
YES1	Canertinib	0	0	0	0	0	0	0	0	0
ZAK	Canertinib	0	0	0	0	0	0	0	0	0
ZAP70	Canertinib	0	0	0	0	0	0	0	0	0
ABL1	Canertinib (dihydrochloride)	0	0	0	0	0	0	0	0	0
AKT1	Canertinib (dihydrochloride)	0	0	0	0	0	0	0	0	0
ALK	Canertinib (dihydrochloride)	0	0	0	0	0	0	0	0	0
ARAF	Canertinib (dihydrochloride)	0	0	0	0	0	0	0	0	0
AURKA	Canertinib (dihydrochloride)	0	0	0	0	0	0	0	0	0
AURKB	Canertinib (dihydrochloride)	0	0	0	0	0	0	0	0	0
AURKC	Canertinib (dihydrochloride)	0	0	0	0	0	0	0	0	0
BLK	Canertinib (dihydrochloride)	0	0	0	0	0	0	0	0	0
BMX	Canertinib (dihydrochloride)	0	0	0	0	0	0	0	0	0
BRAF	Canertinib (dihydrochloride)	0	0	0	0	0	0	0	0	0
BRAF_V600E	Canertinib (dihydrochloride)	1	0	0	1	0	2	0	0	0
BTK	Canertinib (dihydrochloride)	0	0	0	0	0	0	0	0	0
CAMK2A	Canertinib (dihydrochloride)	0	0	0	0	0	0	0	0	0
CAMK2G	Canertinib (dihydrochloride)	0	0	0	0	0	0	0	0	0
CDK10	Canertinib (dihydrochloride)	0	0	0	0	0	0	0	0	0
CDK2	Canertinib (dihydrochloride)	0	0	0	0	0	0	0	0	0
CDK3	Canertinib (dihydrochloride)	0	0	0	0	0	0	0	0	0
CDK4	Canertinib (dihydrochloride)	0	0	0	0	1	0	0	0	0
CDK5	Canertinib (dihydrochloride)	0	0	0	0	0	0	0	0	0
CDK6	Canertinib (dihydrochloride)	0	0	0	0	0	0	0	0	0
CDK7	Canertinib (dihydrochloride)	0	0	0	0	1	0	0	0	0
CDK9	Canertinib (dihydrochloride)	0	0	0	0	1	0	0	0	0
CHEK2	Canertinib (dihydrochloride)	0	0	0	0	0	0	0	0	0
CSF1R	Canertinib (dihydrochloride)	0	0	0	0	0	0	0	0	0
CSK	Canertinib (dihydrochloride)	0	0	0	0	0	0	0	0	0
CSNK1A1	Canertinib (dihydrochloride)	0	0	0	0	0	0	0	0	0
CSNK1D	Canertinib (dihydrochloride)	0	0	0	0	0	0	0	0	0
DDR1	Canertinib (dihydrochloride)	0	0	0	0	0	0	0	0	0
DYRK1B	Canertinib (dihydrochloride)	0	0	0	0	0	0	0	0	0
DYRK2	Canertinib (dihydrochloride)	0	0	0	0	0	0	0	0	0
EGFR	Canertinib (dihydrochloride)	0	0	0	0	0	0	0	0	0
EGFR_G719S	Canertinib (dihydrochloride)	0	0	0	0	0	0	0	0	0
EGFR_G719S_T790M	Canertinib (dihydrochloride)	0	0	0	0	0	0	0	0	0
EGFR_L718V	Canertinib (dihydrochloride)	0	0	0	0	0	0	0	0	0
EGFR_L858R	Canertinib (dihydrochloride)	0	0	0	0	0	0	0	0	0
EGFR_L861Q	Canertinib (dihydrochloride)	0	0	0	0	0	0	0	0	0
EGFR_T790M	Canertinib (dihydrochloride)	0	0	0	0	0	0	0	0	0
EPHA2	Canertinib (dihydrochloride)	0	0	0	0	0	0	0	0	0
ERBB3	Canertinib (dihydrochloride)	0	0	0	0	0	0	0	0	0
ERBB4_mut	Canertinib (dihydrochloride)	0	0	0	0	0	0	0	0	0
ERN1	Canertinib (dihydrochloride)	0	0	0	0	0	0	0	0	0
FGFR1	Canertinib (dihydrochloride)	0	0	0	0	0	0	0	0	0
FGFR2	Canertinib (dihydrochloride)	0	0	0	0	0	0	0	0	0
FGFR3	Canertinib (dihydrochloride)	0	0	0	0	0	0	0	0	0
FGR	Canertinib (dihydrochloride)	0	0	0	0	0	0	0	0	0
FLT3	Canertinib (dihydrochloride)	0	0	0	0	0	0	0	0	0
FYN	Canertinib (dihydrochloride)	0	0	0	0	0	0	0	0	0
GSK3A	Canertinib (dihydrochloride)	0	0	0	0	0	0	0	0	0
HER2	Canertinib (dihydrochloride)	4	0	4	4	0	12	1	1	0
INSRR	Canertinib (dihydrochloride)	0	0	0	0	0	0	0	0	0
IRAK3	Canertinib (dihydrochloride)	0	0	0	0	0	0	0	0	0
JAK1	Canertinib (dihydrochloride)	0	0	0	0	0	0	0	0	0
LCK	Canertinib (dihydrochloride)	0	0	0	0	0	0	0	0	0
LIMK1	Canertinib (dihydrochloride)	0	0	0	0	0	0	0	0	0
LIMK2	Canertinib (dihydrochloride)	0	0	0	0	0	0	0	0	0
LMTK2	Canertinib (dihydrochloride)	0	0	0	0	0	0	0	0	0
LYN	Canertinib (dihydrochloride)	0	0	0	0	0	0	0	0	0
MAP2K1	Canertinib (dihydrochloride)	0	0	0	0	0	0	0	0	0
MAP2K2	Canertinib (dihydrochloride)	0	0	0	0	0	0	0	0	0
MAP4K2	Canertinib (dihydrochloride)	0	0	0	0	0	0	0	0	0
MAPK1	Canertinib (dihydrochloride)	0	0	0	0	0	0	0	0	0
MAPK4	Canertinib (dihydrochloride)	0	0	0	0	0	0	0	0	0
MAPKAPK2	Canertinib (dihydrochloride)	0	0	0	0	0	0	0	0	0
MKNK1	Canertinib (dihydrochloride)	0	0	0	0	0	0	0	0	0
NTRK2	Canertinib (dihydrochloride)	0	0	0	0	0	0	0	0	0
NTRK3	Canertinib (dihydrochloride)	0	0	0	0	0	0	0	0	0
PAK4	Canertinib (dihydrochloride)	0	0	0	0	0	0	0	0	0
PBK	Canertinib (dihydrochloride)	0	0	0	0	0	0	0	0	0
PDGFRB	Canertinib (dihydrochloride)	0	0	0	0	0	0	0	0	0
PDK1	Canertinib (dihydrochloride)	0	0	0	0	0	0	0	0	0
PDPK1	Canertinib (dihydrochloride)	0	0	0	0	0	0	0	0	0
PIK4CA	Canertinib (dihydrochloride)	0	0	0	0	0	0	0	0	0
PIK4CB	Canertinib (dihydrochloride)	0	0	0	0	0	0	0	0	0
PLK1	Canertinib (dihydrochloride)	0	0	0	0	0	0	0	0	0
PRKAA1	Canertinib (dihydrochloride)	0	0	0	0	0	0	0	0	0
PRKCA	Canertinib (dihydrochloride)	0	0	0	0	0	0	0	0	0
PTK2	Canertinib (dihydrochloride)	0	0	0	0	0	0	0	0	0
PTK2B	Canertinib (dihydrochloride)	0	0	0	0	0	0	0	0	0
RAF1	Canertinib (dihydrochloride)	0	0	0	0	0	0	0	0	0
RAF1_mut	Canertinib (dihydrochloride)	0	0	0	0	0	0	0	0	0
RET	Canertinib (dihydrochloride)	0	0	0	0	0	0	0	0	0
RET_mut	Canertinib (dihydrochloride)	0	0	0	0	0	0	0	0	0
RIOK1	Canertinib (dihydrochloride)	0	0	0	0	0	0	0	0	0
RIPK1	Canertinib (dihydrochloride)	0	0	0	0	0	0	0	0	0
RIPK2	Canertinib (dihydrochloride)	0	0	0	0	0	0	0	0	0
ROR2	Canertinib (dihydrochloride)	0	0	0	0	0	0	0	0	0
RPS6KA1	Canertinib (dihydrochloride)	0	0	0	0	0	0	0	0	0
SPHK1	Canertinib (dihydrochloride)	0	0	0	0	0	0	0	0	0
SRC	Canertinib (dihydrochloride)	0	0	0	0	0	0	0	0	0
STK24	Canertinib (dihydrochloride)	0	0	0	0	0	0	0	0	0
STK38	Canertinib (dihydrochloride)	0	0	0	0	0	0	0	0	0
SYK	Canertinib (dihydrochloride)	0	0	0	0	0	0	0	0	0
TEC	Canertinib (dihydrochloride)	0	0	1	0	0	1	0	0	0
TYK2	Canertinib (dihydrochloride)	0	0	0	0	0	0	0	0	0
ULK3	Canertinib (dihydrochloride)	0	0	0	0	0	0	0	0	0
YES1	Canertinib (dihydrochloride)	0	0	0	0	0	0	0	0	0
ZAK	Canertinib (dihydrochloride)	0	0	0	0	0	0	0	0	0
ZAP70	Canertinib (dihydrochloride)	0	0	0	0	0	0	0	0	0
ABL1	Capivasertib	0	0	2	0	0	2	0	0	0
AKT1	Capivasertib	0	0	0	0	0	0	0	0	0
ALK	Capivasertib	0	0	0	0	0	0	0	0	0
ARAF	Capivasertib	0	0	0	0	0	0	0	0	0
AURKA	Capivasertib	0	0	0	0	0	0	0	0	0
AURKB	Capivasertib	0	0	0	0	0	0	0	0	0
AURKC	Capivasertib	0	0	0	0	0	0	0	0	0
BLK	Capivasertib	0	0	0	0	0	0	0	0	0
BMX	Capivasertib	0	0	0	0	0	0	0	0	0
BRAF	Capivasertib	0	0	0	0	0	0	0	0	0
BRAF_V600E	Capivasertib	0	0	0	0	0	0	0	0	0
BTK	Capivasertib	0	0	0	0	0	0	0	0	0
CAMK2A	Capivasertib	0	0	0	0	0	0	0	0	0
CAMK2G	Capivasertib	0	0	0	0	0	0	0	0	0
CDK10	Capivasertib	0	0	0	0	0	0	0	0	0
CDK2	Capivasertib	0	0	0	0	0	0	0	0	0
CDK3	Capivasertib	0	0	0	0	0	0	0	0	0
CDK4	Capivasertib	0	0	0	0	1	0	0	0	0
CDK5	Capivasertib	0	0	0	0	0	0	0	0	0
CDK6	Capivasertib	0	0	0	0	0	0	0	0	0
CDK7	Capivasertib	0	0	0	0	1	0	0	0	0
CDK9	Capivasertib	0	0	0	0	1	0	0	0	0
CHEK2	Capivasertib	0	0	0	0	0	0	0	0	0
CSF1R	Capivasertib	0	0	0	0	0	0	0	0	0
CSK	Capivasertib	0	0	0	0	0	0	0	0	0
CSNK1A1	Capivasertib	0	0	0	0	0	0	0	0	0
CSNK1D	Capivasertib	0	0	0	0	0	0	0	0	0
DDR1	Capivasertib	0	0	0	0	0	0	0	0	0
DYRK1B	Capivasertib	0	0	0	0	0	0	0	0	0
DYRK2	Capivasertib	0	0	0	0	0	0	0	0	0
EGFR	Capivasertib	0	0	0	0	0	0	0	0	0
EGFR_G719S	Capivasertib	0	0	0	0	0	0	0	0	0
EGFR_G719S_T790M	Capivasertib	0	0	0	0	0	0	0	0	0
EGFR_L718V	Capivasertib	0	0	0	0	0	0	0	0	0
EGFR_L858R	Capivasertib	0	0	0	0	0	0	0	0	0
EGFR_L861Q	Capivasertib	0	0	0	0	0	0	0	0	0
EGFR_T790M	Capivasertib	0	0	0	0	0	0	0	0	0
EPHA2	Capivasertib	0	0	0	0	0	0	0	0	0
ERBB3	Capivasertib	0	0	0	0	0	0	0	0	0
ERBB4_mut	Capivasertib	0	0	0	0	0	0	0	0	0
ERN1	Capivasertib	0	0	0	0	0	0	0	0	0
FGFR1	Capivasertib	0	0	0	0	0	0	0	0	0
FGFR2	Capivasertib	0	0	1	0	0	1	0	0	0
FGFR3	Capivasertib	0	0	0	0	0	0	0	0	0
FGR	Capivasertib	0	0	0	0	0	0	0	0	0
FLT3	Capivasertib	0	0	0	0	0	0	0	0	0
FYN	Capivasertib	0	0	0	0	0	0	0	0	0
GSK3A	Capivasertib	0	0	0	0	0	0	0	0	0
HER2	Capivasertib	0	0	0	0	0	0	0	0	0
INSRR	Capivasertib	0	0	0	0	0	0	0	0	0
IRAK3	Capivasertib	0	0	0	0	0	0	0	0	0
JAK1	Capivasertib	0	0	0	0	0	0	0	0	0
LCK	Capivasertib	0	0	0	0	0	0	0	0	0
LIMK1	Capivasertib	0	0	0	0	0	0	0	0	0
LIMK2	Capivasertib	0	0	0	0	0	0	0	0	0
LMTK2	Capivasertib	0	0	0	0	0	0	0	0	0
LYN	Capivasertib	0	0	0	0	0	0	0	0	0
MAP2K1	Capivasertib	0	0	0	0	0	0	0	0	0
MAP2K2	Capivasertib	0	0	0	0	0	0	0	0	0
MAP4K2	Capivasertib	0	0	0	0	0	0	0	0	0
MAPK1	Capivasertib	0	0	0	0	0	0	0	0	0
MAPK4	Capivasertib	0	0	0	0	0	0	0	0	0
MAPKAPK2	Capivasertib	0	0	0	0	0	0	0	0	0
MKNK1	Capivasertib	0	0	0	0	0	0	0	0	0
NTRK2	Capivasertib	0	0	0	0	0	0	0	0	0
NTRK3	Capivasertib	0	0	0	0	0	0	0	0	0
PAK4	Capivasertib	0	0	0	0	0	0	0	0	0
PBK	Capivasertib	0	0	0	0	0	0	0	0	0
PDGFRB	Capivasertib	0	0	0	0	0	0	0	0	0
PDK1	Capivasertib	0	0	0	0	0	0	0	0	0
PDPK1	Capivasertib	0	0	0	0	0	0	0	0	0
PIK4CA	Capivasertib	0	0	0	0	0	0	0	0	0
PIK4CB	Capivasertib	0	0	0	0	0	0	0	0	0
PLK1	Capivasertib	0	0	0	0	0	0	0	0	0
PRKAA1	Capivasertib	0	0	0	0	0	0	0	0	0
PRKCA	Capivasertib	0	0	0	0	0	0	0	0	0
PTK2	Capivasertib	0	0	0	0	0	0	0	0	0
PTK2B	Capivasertib	0	0	0	0	0	0	0	0	0
RAF1	Capivasertib	0	0	0	0	0	0	0	0	0
RAF1_mut	Capivasertib	0	0	0	0	0	0	0	0	0
RET	Capivasertib	0	0	0	0	0	0	0	0	0
RET_mut	Capivasertib	0	0	0	0	0	0	0	0	0
RIOK1	Capivasertib	0	0	0	0	0	0	0	0	0
RIPK1	Capivasertib	0	0	0	0	0	0	0	0	0
RIPK2	Capivasertib	0	0	0	0	0	0	0	0	0
ROR2	Capivasertib	0	0	0	0	0	0	0	0	0
RPS6KA1	Capivasertib	0	0	0	0	0	0	0	0	0
SPHK1	Capivasertib	0	0	0	0	0	0	0	0	0
SRC	Capivasertib	0	0	0	0	0	0	0	0	0
STK24	Capivasertib	0	0	0	0	0	0	0	0	0
STK38	Capivasertib	0	0	0	0	0	0	0	0	0
SYK	Capivasertib	0	0	0	0	0	0	0	0	0
TEC	Capivasertib	0	0	0	0	0	0	0	0	0
TYK2	Capivasertib	0	0	0	0	0	0	0	0	0
ULK3	Capivasertib	0	0	0	0	0	0	0	0	0
YES1	Capivasertib	0	0	0	0	0	0	0	0	0
ZAK	Capivasertib	0	0	0	0	0	0	0	0	0
ZAP70	Capivasertib	0	0	0	0	0	0	0	0	0
ABL1	Capmatinib	0	0	0	0	0	0	0	0	0
AKT1	Capmatinib	0	0	0	0	0	0	0	0	0
ALK	Capmatinib	0	0	0	0	0	0	0	0	0
ARAF	Capmatinib	0	0	0	0	0	0	0	0	0
AURKA	Capmatinib	0	0	0	0	0	0	0	0	0
AURKB	Capmatinib	0	0	0	0	0	0	0	0	0
AURKC	Capmatinib	0	0	0	0	0	0	0	0	0
BLK	Capmatinib	0	0	0	0	0	0	0	0	0
BMX	Capmatinib	0	0	0	0	0	0	0	0	0
BRAF	Capmatinib	0	0	0	0	0	0	0	0	0
BRAF_V600E	Capmatinib	0	0	0	0	0	0	0	0	0
BTK	Capmatinib	0	0	0	0	0	0	0	0	0
CAMK2A	Capmatinib	0	0	0	0	0	0	0	0	0
CAMK2G	Capmatinib	0	0	0	0	0	0	0	0	0
CDK10	Capmatinib	0	0	0	0	0	0	0	0	0
CDK2	Capmatinib	0	0	0	0	0	0	0	0	0
CDK3	Capmatinib	0	0	0	0	0	0	0	0	0
CDK4	Capmatinib	0	0	0	0	1	0	0	0	0
CDK5	Capmatinib	0	0	0	0	0	0	0	0	0
CDK6	Capmatinib	0	0	0	0	0	0	0	0	0
CDK7	Capmatinib	0	0	0	0	1	0	0	0	0
CDK9	Capmatinib	0	0	0	0	1	0	0	0	0
CHEK2	Capmatinib	0	0	0	0	0	0	0	0	0
CSF1R	Capmatinib	0	0	0	0	0	0	0	0	0
CSK	Capmatinib	0	0	0	0	0	0	0	0	0
CSNK1A1	Capmatinib	0	0	0	0	0	0	0	0	0
CSNK1D	Capmatinib	0	0	0	0	0	0	0	0	0
DDR1	Capmatinib	0	0	0	0	0	0	0	0	0
DYRK1B	Capmatinib	0	0	0	0	0	0	0	0	0
DYRK2	Capmatinib	0	0	0	0	0	0	0	0	0
EGFR	Capmatinib	0	0	0	0	0	0	0	0	0
EGFR_G719S	Capmatinib	0	0	0	0	0	0	0	0	0
EGFR_G719S_T790M	Capmatinib	0	0	0	0	0	0	0	0	0
EGFR_L718V	Capmatinib	0	0	0	0	0	0	0	0	0
EGFR_L858R	Capmatinib	0	0	0	0	0	0	0	0	0
EGFR_L861Q	Capmatinib	0	0	0	0	0	0	0	0	0
EGFR_T790M	Capmatinib	0	0	0	0	0	0	0	0	0
EPHA2	Capmatinib	0	0	0	0	0	0	0	0	0
ERBB3	Capmatinib	0	0	0	0	0	0	0	0	0
ERBB4_mut	Capmatinib	0	0	0	0	0	0	0	0	0
ERN1	Capmatinib	0	0	0	0	0	0	0	0	0
FGFR1	Capmatinib	0	0	0	0	0	0	0	0	0
FGFR2	Capmatinib	0	0	0	0	0	0	0	0	0
FGFR3	Capmatinib	0	0	0	0	0	0	0	0	0
FGR	Capmatinib	0	0	0	0	0	0	0	0	0
FLT3	Capmatinib	0	0	0	0	0	0	0	0	0
FYN	Capmatinib	0	0	0	0	0	0	0	0	0
GSK3A	Capmatinib	0	0	0	0	0	0	0	0	0
HER2	Capmatinib	0	0	0	0	0	0	0	0	0
INSRR	Capmatinib	0	0	0	0	0	0	0	0	0
IRAK3	Capmatinib	0	0	0	0	0	0	0	0	0
JAK1	Capmatinib	0	0	0	0	0	0	0	0	0
LCK	Capmatinib	0	0	0	0	0	0	0	0	0
LIMK1	Capmatinib	0	0	0	0	0	0	0	0	0
LIMK2	Capmatinib	0	0	0	0	0	0	0	0	0
LMTK2	Capmatinib	0	0	0	0	0	0	0	0	0
LYN	Capmatinib	0	0	0	0	0	0	0	0	0
MAP2K1	Capmatinib	0	0	0	0	0	0	0	0	0
MAP2K2	Capmatinib	0	0	0	0	0	0	0	0	0
MAP4K2	Capmatinib	0	0	0	0	0	0	0	0	0
MAPK1	Capmatinib	0	0	0	0	0	0	0	0	0
MAPK4	Capmatinib	0	0	0	0	0	0	0	0	0
MAPKAPK2	Capmatinib	0	0	0	0	0	0	0	0	0
MKNK1	Capmatinib	0	0	0	0	0	0	0	0	0
NTRK2	Capmatinib	0	0	0	0	0	0	0	0	0
NTRK3	Capmatinib	0	0	0	0	0	0	0	0	0
PAK4	Capmatinib	0	0	0	0	0	0	0	0	0
PBK	Capmatinib	0	0	0	0	0	0	0	0	0
PDGFRB	Capmatinib	0	0	0	0	0	0	0	0	0
PDK1	Capmatinib	0	0	0	0	0	0	0	0	0
PDPK1	Capmatinib	0	0	0	0	0	0	0	0	0
PIK4CA	Capmatinib	0	0	0	0	0	0	0	0	0
PIK4CB	Capmatinib	0	0	0	0	0	0	0	0	0
PLK1	Capmatinib	0	0	0	0	0	0	0	0	0
PRKAA1	Capmatinib	0	0	0	0	0	0	0	0	0
PRKCA	Capmatinib	0	0	0	0	0	0	0	0	0
PTK2	Capmatinib	0	0	0	0	0	0	0	0	0
PTK2B	Capmatinib	0	0	0	0	0	0	0	0	0
RAF1	Capmatinib	0	0	0	0	0	0	0	0	0
RAF1_mut	Capmatinib	0	0	0	0	0	0	0	0	0
RET	Capmatinib	0	0	0	0	0	0	0	0	0
RET_mut	Capmatinib	0	0	0	0	0	0	0	0	0
RIOK1	Capmatinib	0	0	0	0	0	0	0	0	0
RIPK1	Capmatinib	0	0	0	0	0	0	0	0	0
RIPK2	Capmatinib	0	0	0	0	0	0	0	0	0
ROR2	Capmatinib	0	0	0	0	0	0	0	0	0
RPS6KA1	Capmatinib	0	0	0	0	0	0	0	0	0
SPHK1	Capmatinib	0	0	0	0	0	0	0	0	0
SRC	Capmatinib	0	0	0	0	0	0	0	0	0
STK24	Capmatinib	0	0	0	0	0	0	0	0	0
STK38	Capmatinib	0	0	0	0	0	0	0	0	0
SYK	Capmatinib	0	0	0	0	0	0	0	0	0
TEC	Capmatinib	0	0	0	0	0	0	0	0	0
TYK2	Capmatinib	0	0	0	0	0	0	0	0	0
ULK3	Capmatinib	0	0	0	0	0	0	0	0	0
YES1	Capmatinib	0	0	0	0	0	0	0	0	0
ZAK	Capmatinib	0	0	0	0	0	0	0	0	0
ZAP70	Capmatinib	0	0	0	0	0	0	0	0	0
ABL1	Carnosol	0	0	0	0	0	0	0	0	0
AKT1	Carnosol	0	0	0	0	0	0	0	0	0
ALK	Carnosol	0	0	0	0	0	0	0	0	0
ARAF	Carnosol	0	0	0	0	0	0	0	0	0
AURKA	Carnosol	0	0	0	0	0	0	0	0	0
AURKB	Carnosol	0	0	0	0	0	0	0	0	0
AURKC	Carnosol	0	0	0	0	0	0	0	0	0
BLK	Carnosol	0	0	0	0	0	0	0	0	0
BMX	Carnosol	0	0	0	0	0	0	0	0	0
BRAF	Carnosol	0	0	0	0	0	0	0	0	0
BRAF_V600E	Carnosol	0	0	0	0	0	0	0	0	0
BTK	Carnosol	0	0	0	0	0	0	0	0	0
CAMK2A	Carnosol	0	0	0	0	0	0	0	0	0
CAMK2G	Carnosol	0	0	0	0	0	0	0	0	0
CDK10	Carnosol	0	0	0	0	0	0	0	0	0
CDK2	Carnosol	0	0	0	0	0	0	0	0	0
CDK3	Carnosol	0	0	0	0	0	0	0	0	0
CDK4	Carnosol	0	0	0	0	1	0	0	0	0
CDK5	Carnosol	0	0	0	0	0	0	0	0	0
CDK6	Carnosol	0	0	0	0	0	0	0	0	0
CDK7	Carnosol	0	0	0	0	1	0	0	0	0
CDK9	Carnosol	0	0	0	0	1	0	0	0	0
CHEK2	Carnosol	0	0	0	0	0	0	0	0	0
CSF1R	Carnosol	0	0	0	0	0	0	0	0	0
CSK	Carnosol	0	0	0	0	0	0	0	0	0
CSNK1A1	Carnosol	0	0	0	0	0	0	0	0	0
CSNK1D	Carnosol	0	0	0	0	0	0	0	0	0
DDR1	Carnosol	0	0	0	0	0	0	0	0	0
DYRK1B	Carnosol	0	0	0	0	0	0	0	0	0
DYRK2	Carnosol	0	0	0	0	0	0	0	0	0
EGFR	Carnosol	0	0	0	0	0	0	0	0	0
EGFR_G719S	Carnosol	0	0	0	0	0	0	0	0	0
EGFR_G719S_T790M	Carnosol	0	0	0	0	0	0	0	0	0
EGFR_L718V	Carnosol	0	0	0	0	0	0	0	0	0
EGFR_L858R	Carnosol	0	0	0	0	0	0	0	0	0
EGFR_L861Q	Carnosol	0	0	0	0	0	0	0	0	0
EGFR_T790M	Carnosol	0	0	0	0	0	0	0	0	0
EPHA2	Carnosol	0	0	0	0	0	0	0	0	0
ERBB3	Carnosol	0	0	0	0	0	0	0	0	0
ERBB4_mut	Carnosol	0	0	0	0	0	0	0	0	0
ERN1	Carnosol	0	0	0	0	0	0	0	0	0
FGFR1	Carnosol	0	0	0	0	0	0	0	0	0
FGFR2	Carnosol	0	0	0	0	0	0	0	0	0
FGFR3	Carnosol	0	0	0	0	0	0	0	0	0
FGR	Carnosol	0	0	0	0	0	0	0	0	0
FLT3	Carnosol	0	0	0	0	0	0	0	0	0
FYN	Carnosol	0	0	0	0	0	0	0	0	0
GSK3A	Carnosol	0	0	0	0	0	0	0	0	0
HER2	Carnosol	0	0	0	0	0	0	0	0	0
INSRR	Carnosol	0	0	0	0	0	0	0	0	0
IRAK3	Carnosol	0	0	0	0	0	0	0	0	0
JAK1	Carnosol	0	0	0	0	0	0	0	0	0
LCK	Carnosol	0	0	0	0	0	0	0	0	0
LIMK1	Carnosol	0	0	0	0	0	0	0	0	0
LIMK2	Carnosol	0	0	0	0	0	0	0	0	0
LMTK2	Carnosol	0	0	0	0	0	0	0	0	0
LYN	Carnosol	0	0	0	0	0	0	0	0	0
MAP2K1	Carnosol	0	0	0	0	0	0	0	0	0
MAP2K2	Carnosol	0	0	0	0	0	0	0	0	0
MAP4K2	Carnosol	0	0	0	0	0	0	0	0	0
MAPK1	Carnosol	0	0	0	0	0	0	0	0	0
MAPK4	Carnosol	0	0	0	0	0	0	0	0	0
MAPKAPK2	Carnosol	0	0	0	0	0	0	0	0	0
MKNK1	Carnosol	0	0	0	0	0	0	0	0	0
NTRK2	Carnosol	0	0	0	0	0	0	0	0	0
NTRK3	Carnosol	0	0	0	0	0	0	0	0	0
PAK4	Carnosol	0	0	0	0	0	0	0	0	0
PBK	Carnosol	0	0	0	0	0	0	0	0	0
PDGFRB	Carnosol	0	0	0	0	0	0	0	0	0
PDK1	Carnosol	0	0	0	0	0	0	0	0	0
PDPK1	Carnosol	0	0	0	0	0	0	0	0	0
PIK4CA	Carnosol	0	0	0	0	0	0	0	0	0
PIK4CB	Carnosol	0	0	0	0	0	0	0	0	0
PLK1	Carnosol	0	0	0	0	0	0	0	0	0
PRKAA1	Carnosol	0	0	0	0	0	0	0	0	0
PRKCA	Carnosol	0	0	0	0	0	0	0	0	0
PTK2	Carnosol	0	0	0	0	0	0	0	0	0
PTK2B	Carnosol	0	0	0	0	0	0	0	0	0
RAF1	Carnosol	0	0	0	0	0	0	0	0	0
RAF1_mut	Carnosol	0	0	0	0	0	0	0	0	0
RET	Carnosol	0	0	0	0	0	0	0	0	0
RET_mut	Carnosol	0	0	0	0	0	0	0	0	0
RIOK1	Carnosol	0	0	0	0	0	0	0	0	0
RIPK1	Carnosol	0	0	0	0	0	0	0	0	0
RIPK2	Carnosol	0	0	0	0	0	0	0	0	0
ROR2	Carnosol	0	0	0	0	0	0	0	0	0
RPS6KA1	Carnosol	0	0	0	0	0	0	0	0	0
SPHK1	Carnosol	0	0	0	0	0	0	0	0	0
SRC	Carnosol	0	0	0	0	0	0	0	0	0
STK24	Carnosol	0	0	0	0	0	0	0	0	0
STK38	Carnosol	0	0	0	0	0	0	0	0	0
SYK	Carnosol	0	0	0	0	0	0	0	0	0
TEC	Carnosol	0	0	0	0	0	0	0	0	0
TYK2	Carnosol	0	0	0	0	0	0	0	0	0
ULK3	Carnosol	0	0	0	0	0	0	0	0	0
YES1	Carnosol	0	0	0	0	0	0	0	0	0
ZAK	Carnosol	0	0	0	0	0	0	0	0	0
ZAP70	Carnosol	0	0	0	0	0	0	0	0	0
ABL1	CASIN	0	0	0	0	0	0	0	0	0
AKT1	CASIN	0	0	0	0	0	0	0	0	0
ALK	CASIN	0	0	0	0	0	0	0	0	0
ARAF	CASIN	0	0	0	0	0	0	0	0	0
AURKA	CASIN	3	0	2	0	0	5	0	0	0
AURKB	CASIN	0	0	0	0	0	0	0	0	0
AURKC	CASIN	0	0	0	0	0	0	0	0	0
BLK	CASIN	0	0	0	0	0	0	0	0	0
BMX	CASIN	1	0	0	0	0	1	0	0	0
BRAF	CASIN	0	0	0	0	0	0	0	0	0
BRAF_V600E	CASIN	2	0	0	2	0	4	0	0	0
BTK	CASIN	0	0	0	0	0	0	0	0	0
CAMK2A	CASIN	0	0	0	0	0	0	0	0	0
CAMK2G	CASIN	0	0	0	0	0	0	0	0	0
CDK10	CASIN	0	0	0	0	0	0	0	0	0
CDK2	CASIN	0	0	0	0	0	0	0	0	0
CDK3	CASIN	0	0	0	0	0	0	0	0	0
CDK4	CASIN	0	0	0	0	1	0	0	0	0
CDK5	CASIN	0	0	0	0	0	0	0	0	0
CDK6	CASIN	0	0	0	0	0	0	0	0	0
CDK7	CASIN	2	0	0	0	1	2	0	0	0
CDK9	CASIN	0	0	0	0	1	0	0	0	0
CHEK2	CASIN	0	0	0	0	0	0	0	0	0
CSF1R	CASIN	0	0	0	0	0	0	0	0	0
CSK	CASIN	0	0	0	0	0	0	0	0	0
CSNK1A1	CASIN	0	0	0	0	0	0	0	0	0
CSNK1D	CASIN	0	0	0	0	0	0	0	0	0
DDR1	CASIN	1	0	0	0	0	1	0	0	0
DYRK1B	CASIN	1	0	0	0	0	1	0	0	0
DYRK2	CASIN	2	0	0	0	0	2	0	0	0
EGFR	CASIN	0	0	0	0	0	0	0	0	0
EGFR_G719S	CASIN	1	0	0	0	0	1	0	0	0
EGFR_G719S_T790M	CASIN	0	0	0	0	0	0	0	0	0
EGFR_L718V	CASIN	0	0	0	0	0	0	0	0	0
EGFR_L858R	CASIN	0	0	0	0	0	0	0	0	0
EGFR_L861Q	CASIN	2	0	0	0	0	2	0	0	0
EGFR_T790M	CASIN	0	0	0	0	0	0	0	0	0
EPHA2	CASIN	0	0	0	0	0	0	0	0	0
ERBB3	CASIN	0	0	0	0	0	0	0	0	0
ERBB4_mut	CASIN	0	0	0	0	0	0	0	0	0
ERN1	CASIN	0	0	0	0	0	0	0	0	0
FGFR1	CASIN	0	0	0	0	0	0	0	0	0
FGFR2	CASIN	1	0	0	0	0	1	0	0	0
FGFR3	CASIN	0	0	0	0	0	0	0	0	0
FGR	CASIN	1	0	0	1	0	2	0	0	0
FLT3	CASIN	0	0	0	0	0	0	0	0	0
FYN	CASIN	1	0	0	0	0	1	0	0	0
GSK3A	CASIN	0	0	0	0	0	0	0	0	0
HER2	CASIN	2	0	1	1	0	4	0	0	0
INSRR	CASIN	1	0	0	0	0	1	0	0	0
IRAK3	CASIN	0	0	0	0	0	0	0	0	0
JAK1	CASIN	0	0	0	0	0	0	0	0	0
LCK	CASIN	0	0	0	0	0	0	0	0	0
LIMK1	CASIN	3	0	0	0	0	3	0	0	0
LIMK2	CASIN	5	0	0	0	0	5	1	1	0
LMTK2	CASIN	0	0	0	0	0	0	0	0	0
LYN	CASIN	1	0	0	0	0	1	0	0	0
MAP2K1	CASIN	0	0	0	0	0	0	0	0	0
MAP2K2	CASIN	0	0	0	0	0	0	0	0	0
MAP4K2	CASIN	0	0	0	0	0	0	0	0	0
MAPK1	CASIN	0	0	0	0	0	0	0	0	0
MAPK4	CASIN	0	0	0	0	0	0	0	0	0
MAPKAPK2	CASIN	0	0	0	0	0	0	0	0	0
MKNK1	CASIN	0	0	0	0	0	0	0	0	0
NTRK2	CASIN	0	0	0	0	0	0	0	0	0
NTRK3	CASIN	0	0	0	0	0	0	0	0	0
PAK4	CASIN	0	0	0	0	0	0	0	0	0
PBK	CASIN	0	0	0	0	0	0	0	0	0
PDGFRB	CASIN	0	0	0	0	0	0	0	0	0
PDK1	CASIN	0	0	0	0	0	0	0	0	0
PDPK1	CASIN	0	0	0	0	0	0	0	0	0
PIK4CA	CASIN	0	0	0	0	0	0	0	0	0
PIK4CB	CASIN	0	0	0	0	0	0	0	0	0
PLK1	CASIN	0	0	0	0	0	0	0	0	0
PRKAA1	CASIN	0	0	0	0	0	0	0	0	0
PRKCA	CASIN	0	0	0	0	0	0	0	0	0
PTK2	CASIN	0	0	0	0	0	0	0	0	0
PTK2B	CASIN	0	0	0	0	0	0	0	0	0
RAF1	CASIN	1	0	0	0	0	1	0	0	0
RAF1_mut	CASIN	0	0	0	0	0	0	0	0	0
RET	CASIN	0	0	0	0	0	0	0	0	0
RET_mut	CASIN	0	0	0	0	0	0	0	0	0
RIOK1	CASIN	0	0	0	0	0	0	0	0	0
RIPK1	CASIN	0	0	0	1	0	1	0	0	0
RIPK2	CASIN	0	0	0	0	0	0	0	0	0
ROR2	CASIN	0	0	0	0	0	0	0	0	0
RPS6KA1	CASIN	0	0	0	0	0	0	0	0	0
SPHK1	CASIN	2	0	0	0	0	2	0	0	0
SRC	CASIN	0	0	0	0	0	0	0	0	0
STK24	CASIN	0	0	0	0	0	0	0	0	0
STK38	CASIN	0	0	0	0	0	0	0	0	0
SYK	CASIN	0	0	0	0	0	0	0	0	0
TEC	CASIN	0	0	0	0	0	0	0	0	0
TYK2	CASIN	1	0	0	0	0	1	0	0	0
ULK3	CASIN	1	0	0	0	0	1	0	0	0
YES1	CASIN	0	0	0	0	0	0	0	0	0
ZAK	CASIN	0	0	0	0	0	0	0	0	0
ZAP70	CASIN	0	0	0	0	0	0	0	0	0
ABL1	CAY10404	0	0	0	0	0	0	0	0	0
AKT1	CAY10404	0	0	0	0	0	0	0	0	0
ALK	CAY10404	0	0	0	0	0	0	0	0	0
ARAF	CAY10404	0	0	0	0	0	0	0	0	0
AURKA	CAY10404	0	0	0	0	0	0	0	0	0
AURKB	CAY10404	0	0	0	0	0	0	0	0	0
AURKC	CAY10404	0	0	0	0	0	0	0	0	0
BLK	CAY10404	0	0	0	0	0	0	0	0	0
BMX	CAY10404	0	0	0	0	0	0	0	0	0
BRAF	CAY10404	0	0	0	0	0	0	0	0	0
BRAF_V600E	CAY10404	0	0	0	0	0	0	0	0	0
BTK	CAY10404	0	0	0	0	0	0	0	0	0
CAMK2A	CAY10404	0	0	0	0	0	0	0	0	0
CAMK2G	CAY10404	0	0	0	0	0	0	0	0	0
CDK10	CAY10404	0	0	0	0	0	0	0	0	0
CDK2	CAY10404	0	0	0	0	0	0	0	0	0
CDK3	CAY10404	0	0	0	0	0	0	0	0	0
CDK4	CAY10404	0	0	0	0	1	0	0	0	0
CDK5	CAY10404	0	0	0	0	0	0	0	0	0
CDK6	CAY10404	0	0	0	0	0	0	0	0	0
CDK7	CAY10404	0	0	0	0	1	0	0	0	0
CDK9	CAY10404	0	0	0	0	1	0	0	0	0
CHEK2	CAY10404	0	0	0	0	0	0	0	0	0
CSF1R	CAY10404	0	0	0	0	0	0	0	0	0
CSK	CAY10404	0	0	0	0	0	0	0	0	0
CSNK1A1	CAY10404	0	0	0	0	0	0	0	0	0
CSNK1D	CAY10404	0	0	0	0	0	0	0	0	0
DDR1	CAY10404	0	0	0	0	0	0	0	0	0
DYRK1B	CAY10404	0	0	0	0	0	0	0	0	0
DYRK2	CAY10404	0	0	0	0	0	0	0	0	0
EGFR	CAY10404	0	0	0	0	0	0	0	0	0
EGFR_G719S	CAY10404	0	0	0	0	0	0	0	0	0
EGFR_G719S_T790M	CAY10404	0	0	0	0	0	0	0	0	0
EGFR_L718V	CAY10404	0	0	0	0	0	0	0	0	0
EGFR_L858R	CAY10404	0	0	0	0	0	0	0	0	0
EGFR_L861Q	CAY10404	0	0	0	0	0	0	0	0	0
EGFR_T790M	CAY10404	0	0	0	0	0	0	0	0	0
EPHA2	CAY10404	0	0	0	0	0	0	0	0	0
ERBB3	CAY10404	0	0	0	0	0	0	0	0	0
ERBB4_mut	CAY10404	0	0	0	0	0	0	0	0	0
ERN1	CAY10404	0	0	0	0	0	0	0	0	0
FGFR1	CAY10404	0	0	0	0	0	0	0	0	0
FGFR2	CAY10404	0	0	0	0	0	0	0	0	0
FGFR3	CAY10404	0	0	0	0	0	0	0	0	0
FGR	CAY10404	0	0	0	0	0	0	0	0	0
FLT3	CAY10404	0	0	0	0	0	0	0	0	0
FYN	CAY10404	0	0	0	0	0	0	0	0	0
GSK3A	CAY10404	0	0	0	0	0	0	0	0	0
HER2	CAY10404	0	0	0	0	0	0	0	0	0
INSRR	CAY10404	0	0	0	0	0	0	0	0	0
IRAK3	CAY10404	0	0	0	0	0	0	0	0	0
JAK1	CAY10404	0	0	0	0	0	0	0	0	0
LCK	CAY10404	0	0	0	0	0	0	0	0	0
LIMK1	CAY10404	0	0	0	0	0	0	0	0	0
LIMK2	CAY10404	0	0	0	0	0	0	0	0	0
LMTK2	CAY10404	0	0	0	0	0	0	0	0	0
LYN	CAY10404	0	0	0	0	0	0	0	0	0
MAP2K1	CAY10404	0	0	0	0	0	0	0	0	0
MAP2K2	CAY10404	0	0	0	0	0	0	0	0	0
MAP4K2	CAY10404	0	0	0	0	0	0	0	0	0
MAPK1	CAY10404	0	0	0	0	0	0	0	0	0
MAPK4	CAY10404	0	0	0	0	0	0	0	0	0
MAPKAPK2	CAY10404	0	0	0	0	0	0	0	0	0
MKNK1	CAY10404	0	0	0	0	0	0	0	0	0
NTRK2	CAY10404	0	0	0	0	0	0	0	0	0
NTRK3	CAY10404	0	0	0	0	0	0	0	0	0
PAK4	CAY10404	0	0	0	0	0	0	0	0	0
PBK	CAY10404	0	0	0	0	0	0	0	0	0
PDGFRB	CAY10404	0	0	0	0	0	0	0	0	0
PDK1	CAY10404	0	0	0	0	0	0	0	0	0
PDPK1	CAY10404	0	0	0	0	0	0	0	0	0
PIK4CA	CAY10404	0	0	0	0	0	0	0	0	0
PIK4CB	CAY10404	0	0	0	0	0	0	0	0	0
PLK1	CAY10404	0	0	0	0	0	0	0	0	0
PRKAA1	CAY10404	0	0	0	0	0	0	0	0	0
PRKCA	CAY10404	0	0	0	0	0	0	0	0	0
PTK2	CAY10404	0	0	0	0	0	0	0	0	0
PTK2B	CAY10404	0	0	0	0	0	0	0	0	0
RAF1	CAY10404	0	0	0	0	0	0	0	0	0
RAF1_mut	CAY10404	0	0	0	0	0	0	0	0	0
RET	CAY10404	0	0	0	0	0	0	0	0	0
RET_mut	CAY10404	0	0	0	0	0	0	0	0	0
RIOK1	CAY10404	0	0	0	0	0	0	0	0	0
RIPK1	CAY10404	0	0	0	0	0	0	0	0	0
RIPK2	CAY10404	0	0	0	0	0	0	0	0	0
ROR2	CAY10404	0	0	0	0	0	0	0	0	0
RPS6KA1	CAY10404	0	0	0	0	0	0	0	0	0
SPHK1	CAY10404	0	0	0	0	0	0	0	0	0
SRC	CAY10404	0	0	0	0	0	0	0	0	0
STK24	CAY10404	0	0	0	0	0	0	0	0	0
STK38	CAY10404	0	0	0	0	0	0	0	0	0
SYK	CAY10404	0	0	0	0	0	0	0	0	0
TEC	CAY10404	0	0	0	0	0	0	0	0	0
TYK2	CAY10404	0	0	0	0	0	0	0	0	0
ULK3	CAY10404	0	0	0	0	0	0	0	0	0
YES1	CAY10404	0	0	0	0	0	0	0	0	0
ZAK	CAY10404	0	0	0	0	0	0	0	0	0
ZAP70	CAY10404	0	0	0	0	0	0	0	0	0
ABL1	CAY10505	0	0	0	0	0	0	0	0	0
AKT1	CAY10505	0	0	0	0	0	0	0	0	0
ALK	CAY10505	0	0	0	0	0	0	0	0	0
ARAF	CAY10505	0	0	0	0	0	0	0	0	0
AURKA	CAY10505	0	0	0	0	0	0	0	0	0
AURKB	CAY10505	0	0	0	0	0	0	0	0	0
AURKC	CAY10505	0	0	0	0	0	0	0	0	0
BLK	CAY10505	0	0	0	0	0	0	0	0	0
BMX	CAY10505	0	0	0	0	0	0	0	0	0
BRAF	CAY10505	0	0	0	0	0	0	0	0	0
BRAF_V600E	CAY10505	0	0	0	0	0	0	0	0	0
BTK	CAY10505	0	0	0	0	0	0	0	0	0
CAMK2A	CAY10505	0	0	0	0	0	0	0	0	0
CAMK2G	CAY10505	0	0	0	0	0	0	0	0	0
CDK10	CAY10505	0	0	0	0	0	0	0	0	0
CDK2	CAY10505	0	0	0	0	0	0	0	0	0
CDK3	CAY10505	0	0	0	0	0	0	0	0	0
CDK4	CAY10505	0	0	0	0	1	0	0	0	0
CDK5	CAY10505	0	0	0	0	0	0	0	0	0
CDK6	CAY10505	0	0	0	0	0	0	0	0	0
CDK7	CAY10505	0	0	0	0	1	0	0	0	0
CDK9	CAY10505	0	0	0	0	1	0	0	0	0
CHEK2	CAY10505	0	0	0	0	0	0	0	0	0
CSF1R	CAY10505	0	0	0	0	0	0	0	0	0
CSK	CAY10505	0	0	0	0	0	0	0	0	0
CSNK1A1	CAY10505	0	0	0	0	0	0	0	0	0
CSNK1D	CAY10505	0	0	0	0	0	0	0	0	0
DDR1	CAY10505	0	0	0	0	0	0	0	0	0
DYRK1B	CAY10505	0	0	0	0	0	0	0	0	0
DYRK2	CAY10505	0	0	0	0	0	0	0	0	0
EGFR	CAY10505	0	0	0	0	0	0	0	0	0
EGFR_G719S	CAY10505	0	0	0	0	0	0	0	0	0
EGFR_G719S_T790M	CAY10505	0	0	0	0	0	0	0	0	0
EGFR_L718V	CAY10505	0	0	0	0	0	0	0	0	0
EGFR_L858R	CAY10505	0	0	0	0	0	0	0	0	0
EGFR_L861Q	CAY10505	0	0	0	0	0	0	0	0	0
EGFR_T790M	CAY10505	0	0	0	0	0	0	0	0	0
EPHA2	CAY10505	0	0	0	0	0	0	0	0	0
ERBB3	CAY10505	0	0	0	0	0	0	0	0	0
ERBB4_mut	CAY10505	0	0	0	0	0	0	0	0	0
ERN1	CAY10505	0	0	0	0	0	0	0	0	0
FGFR1	CAY10505	0	0	0	0	0	0	0	0	0
FGFR2	CAY10505	0	0	0	0	0	0	0	0	0
FGFR3	CAY10505	0	0	0	0	0	0	0	0	0
FGR	CAY10505	0	0	0	0	0	0	0	0	0
FLT3	CAY10505	0	0	0	0	0	0	0	0	0
FYN	CAY10505	0	0	1	0	0	1	0	0	0
GSK3A	CAY10505	0	0	0	0	0	0	0	0	0
HER2	CAY10505	0	0	0	0	0	0	0	0	0
INSRR	CAY10505	0	0	0	0	0	0	0	0	0
IRAK3	CAY10505	0	0	0	0	0	0	0	0	0
JAK1	CAY10505	0	0	0	0	0	0	0	0	0
LCK	CAY10505	0	0	0	0	0	0	0	0	0
LIMK1	CAY10505	0	0	0	0	0	0	0	0	0
LIMK2	CAY10505	0	0	0	0	0	0	0	0	0
LMTK2	CAY10505	0	0	0	0	0	0	0	0	0
LYN	CAY10505	0	0	0	0	0	0	0	0	0
MAP2K1	CAY10505	0	0	0	0	0	0	0	0	0
MAP2K2	CAY10505	0	0	0	0	0	0	0	0	0
MAP4K2	CAY10505	0	0	0	0	0	0	0	0	0
MAPK1	CAY10505	0	0	0	0	0	0	0	0	0
MAPK4	CAY10505	0	0	0	0	0	0	0	0	0
MAPKAPK2	CAY10505	0	0	0	0	0	0	0	0	0
MKNK1	CAY10505	0	0	0	0	0	0	0	0	0
NTRK2	CAY10505	0	0	0	0	0	0	0	0	0
NTRK3	CAY10505	0	0	0	0	0	0	0	0	0
PAK4	CAY10505	0	0	0	0	0	0	0	0	0
PBK	CAY10505	0	0	0	0	0	0	0	0	0
PDGFRB	CAY10505	0	0	0	0	0	0	0	0	0
PDK1	CAY10505	0	0	0	0	0	0	0	0	0
PDPK1	CAY10505	0	0	0	0	0	0	0	0	0
PIK4CA	CAY10505	0	0	0	0	0	0	0	0	0
PIK4CB	CAY10505	0	0	0	0	0	0	0	0	0
PLK1	CAY10505	0	0	0	0	0	0	0	0	0
PRKAA1	CAY10505	0	0	0	0	0	0	0	0	0
PRKCA	CAY10505	0	0	0	0	0	0	0	0	0
PTK2	CAY10505	0	0	0	0	0	0	0	0	0
PTK2B	CAY10505	0	0	0	0	0	0	0	0	0
RAF1	CAY10505	2	0	1	0	0	3	0	0	0
RAF1_mut	CAY10505	0	0	0	0	0	0	0	0	0
RET	CAY10505	0	0	0	0	0	0	0	0	0
RET_mut	CAY10505	0	0	0	0	0	0	0	0	0
RIOK1	CAY10505	0	0	0	0	0	0	0	0	0
RIPK1	CAY10505	0	0	0	0	0	0	0	0	0
RIPK2	CAY10505	0	0	0	0	0	0	0	0	0
ROR2	CAY10505	0	0	0	0	0	0	0	0	0
RPS6KA1	CAY10505	0	0	0	0	0	0	0	0	0
SPHK1	CAY10505	0	0	0	0	0	0	0	0	0
SRC	CAY10505	0	0	0	0	0	0	0	0	0
STK24	CAY10505	0	0	0	0	0	0	0	0	0
STK38	CAY10505	0	0	0	0	0	0	0	0	0
SYK	CAY10505	0	0	0	0	0	0	0	0	0
TEC	CAY10505	0	0	0	0	0	0	0	0	0
TYK2	CAY10505	0	0	0	0	0	0	0	0	0
ULK3	CAY10505	0	0	0	0	0	0	0	0	0
YES1	CAY10505	0	0	0	0	0	0	0	0	0
ZAK	CAY10505	0	0	0	0	0	0	0	0	0
ZAP70	CAY10505	0	0	0	0	0	0	0	0	0
ABL1	CBR-470-1	1	0	0	0	0	1	0	0	0
AKT1	CBR-470-1	0	0	0	0	0	0	0	0	0
ALK	CBR-470-1	2	0	0	0	0	2	0	0	0
ARAF	CBR-470-1	0	0	0	0	0	0	0	0	0
AURKA	CBR-470-1	0	0	0	0	0	0	0	0	0
AURKB	CBR-470-1	0	0	0	0	0	0	0	0	0
AURKC	CBR-470-1	0	0	0	0	0	0	0	0	0
BLK	CBR-470-1	0	0	0	0	0	0	0	0	0
BMX	CBR-470-1	1	0	0	0	0	1	0	0	0
BRAF	CBR-470-1	0	0	0	0	0	0	0	0	0
BRAF_V600E	CBR-470-1	2	0	1	2	0	5	0	0	0
BTK	CBR-470-1	0	0	0	0	0	0	0	0	0
CAMK2A	CBR-470-1	0	0	0	0	0	0	0	0	0
CAMK2G	CBR-470-1	0	0	0	0	0	0	0	0	0
CDK10	CBR-470-1	0	0	0	0	0	0	0	0	0
CDK2	CBR-470-1	0	0	0	0	0	0	0	0	0
CDK3	CBR-470-1	0	0	0	0	0	0	0	0	0
CDK4	CBR-470-1	0	0	0	0	1	0	0	0	0
CDK5	CBR-470-1	0	0	0	0	0	0	0	0	0
CDK6	CBR-470-1	0	0	0	0	0	0	0	0	0
CDK7	CBR-470-1	0	0	0	0	1	0	0	0	0
CDK9	CBR-470-1	0	0	0	0	1	0	0	0	0
CHEK2	CBR-470-1	0	0	0	0	0	0	0	0	0
CSF1R	CBR-470-1	0	0	0	0	0	0	0	0	0
CSK	CBR-470-1	0	0	0	0	0	0	0	0	0
CSNK1A1	CBR-470-1	0	0	0	0	0	0	0	0	0
CSNK1D	CBR-470-1	0	0	0	0	0	0	0	0	0
DDR1	CBR-470-1	0	0	0	0	0	0	0	0	0
DYRK1B	CBR-470-1	0	0	0	0	0	0	0	0	0
DYRK2	CBR-470-1	0	0	0	0	0	0	0	0	0
EGFR	CBR-470-1	0	0	0	0	0	0	0	0	0
EGFR_G719S	CBR-470-1	0	0	0	0	0	0	0	0	0
EGFR_G719S_T790M	CBR-470-1	0	0	0	0	0	0	0	0	0
EGFR_L718V	CBR-470-1	0	0	0	0	0	0	0	0	0
EGFR_L858R	CBR-470-1	0	0	0	0	0	0	0	0	0
EGFR_L861Q	CBR-470-1	0	0	0	0	0	0	0	0	0
EGFR_T790M	CBR-470-1	0	0	0	0	0	0	0	0	0
EPHA2	CBR-470-1	0	0	0	0	0	0	0	0	0
ERBB3	CBR-470-1	0	0	0	0	0	0	0	0	0
ERBB4_mut	CBR-470-1	0	0	0	0	0	0	0	0	0
ERN1	CBR-470-1	0	0	0	0	0	0	0	0	0
FGFR1	CBR-470-1	1	0	0	0	0	1	0	0	0
FGFR2	CBR-470-1	0	0	0	0	0	0	0	0	0
FGFR3	CBR-470-1	0	0	0	0	0	0	0	0	0
FGR	CBR-470-1	0	0	0	0	0	0	0	0	0
FLT3	CBR-470-1	0	0	0	0	0	0	0	0	0
FYN	CBR-470-1	0	0	0	0	0	0	0	0	0
GSK3A	CBR-470-1	0	0	0	0	0	0	0	0	0
HER2	CBR-470-1	1	0	0	0	0	1	0	0	0
INSRR	CBR-470-1	1	0	0	0	0	1	0	0	0
IRAK3	CBR-470-1	0	0	0	0	0	0	0	0	0
JAK1	CBR-470-1	0	0	0	0	0	0	0	0	0
LCK	CBR-470-1	0	0	0	0	0	0	0	0	0
LIMK1	CBR-470-1	0	0	0	0	0	0	0	0	0
LIMK2	CBR-470-1	0	0	0	0	0	0	0	0	0
LMTK2	CBR-470-1	0	0	0	0	0	0	0	0	0
LYN	CBR-470-1	0	0	0	0	0	0	0	0	0
MAP2K1	CBR-470-1	0	0	0	0	0	0	0	0	0
MAP2K2	CBR-470-1	0	0	0	0	0	0	0	0	0
MAP4K2	CBR-470-1	0	0	0	0	0	0	0	0	0
MAPK1	CBR-470-1	0	0	0	0	0	0	0	0	0
MAPK4	CBR-470-1	0	0	0	0	0	0	0	0	0
MAPKAPK2	CBR-470-1	0	0	0	0	0	0	0	0	0
MKNK1	CBR-470-1	0	0	0	0	0	0	0	0	0
NTRK2	CBR-470-1	0	0	0	0	0	0	0	0	0
NTRK3	CBR-470-1	0	0	0	0	0	0	0	0	0
PAK4	CBR-470-1	0	0	0	0	0	0	0	0	0
PBK	CBR-470-1	0	0	0	0	0	0	0	0	0
PDGFRB	CBR-470-1	0	0	0	0	0	0	0	0	0
PDK1	CBR-470-1	0	0	0	0	0	0	0	0	0
PDPK1	CBR-470-1	0	0	0	0	0	0	0	0	0
PIK4CA	CBR-470-1	0	0	0	0	0	0	0	0	0
PIK4CB	CBR-470-1	0	0	0	0	0	0	0	0	0
PLK1	CBR-470-1	0	0	0	0	0	0	0	0	0
PRKAA1	CBR-470-1	0	0	0	0	0	0	0	0	0
PRKCA	CBR-470-1	0	0	0	0	0	0	0	0	0
PTK2	CBR-470-1	0	0	0	0	0	0	0	0	0
PTK2B	CBR-470-1	0	0	0	0	0	0	0	0	0
RAF1	CBR-470-1	0	0	0	0	0	0	0	0	0
RAF1_mut	CBR-470-1	1	0	0	0	0	1	0	0	0
RET	CBR-470-1	0	0	0	0	0	0	0	0	0
RET_mut	CBR-470-1	0	0	0	0	0	0	0	0	0
RIOK1	CBR-470-1	0	0	0	0	0	0	0	0	0
RIPK1	CBR-470-1	0	0	0	1	0	1	0	0	0
RIPK2	CBR-470-1	1	0	0	0	0	1	0	0	0
ROR2	CBR-470-1	0	0	0	0	0	0	0	0	0
RPS6KA1	CBR-470-1	0	0	0	0	0	0	0	0	0
SPHK1	CBR-470-1	0	0	0	0	0	0	0	0	0
SRC	CBR-470-1	0	0	0	0	0	0	0	0	0
STK24	CBR-470-1	0	0	0	0	0	0	0	0	0
STK38	CBR-470-1	0	0	0	0	0	0	0	0	0
SYK	CBR-470-1	0	0	0	0	0	0	0	0	0
TEC	CBR-470-1	0	0	0	0	0	0	0	0	0
TYK2	CBR-470-1	1	0	0	0	0	1	0	0	0
ULK3	CBR-470-1	1	0	0	0	0	1	0	0	0
YES1	CBR-470-1	0	0	0	0	0	0	0	0	0
ZAK	CBR-470-1	0	0	0	0	0	0	0	0	0
ZAP70	CBR-470-1	0	0	0	0	0	0	0	0	0
ABL1	CC-115 (hydrochloride)	5	0	2	0	0	7	1	0	0
AKT1	CC-115 (hydrochloride)	0	0	0	0	0	0	0	0	0
ALK	CC-115 (hydrochloride)	1	0	0	0	0	1	0	0	0
ARAF	CC-115 (hydrochloride)	0	0	0	0	0	0	0	0	0
AURKA	CC-115 (hydrochloride)	3	0	0	0	0	3	0	0	0
AURKB	CC-115 (hydrochloride)	1	0	0	0	0	1	0	0	0
AURKC	CC-115 (hydrochloride)	0	0	0	0	0	0	0	0	0
BLK	CC-115 (hydrochloride)	1	0	0	0	0	1	0	0	0
BMX	CC-115 (hydrochloride)	3	0	0	3	0	6	0	0	0
BRAF	CC-115 (hydrochloride)	2	0	0	1	0	3	0	0	0
BRAF_V600E	CC-115 (hydrochloride)	4	0	0	4	0	8	0	0	0
BTK	CC-115 (hydrochloride)	1	0	0	0	0	1	0	0	0
CAMK2A	CC-115 (hydrochloride)	0	0	0	0	0	0	0	0	0
CAMK2G	CC-115 (hydrochloride)	3	0	0	0	0	3	0	0	0
CDK10	CC-115 (hydrochloride)	0	0	0	0	0	0	0	0	0
CDK2	CC-115 (hydrochloride)	0	0	0	0	0	0	0	0	0
CDK3	CC-115 (hydrochloride)	0	0	0	0	0	0	0	0	0
CDK4	CC-115 (hydrochloride)	0	0	0	0	1	0	0	0	0
CDK5	CC-115 (hydrochloride)	0	0	0	0	0	0	0	0	0
CDK6	CC-115 (hydrochloride)	1	0	0	1	0	2	0	0	0
CDK7	CC-115 (hydrochloride)	4	0	0	0	1	4	1	0	0
CDK9	CC-115 (hydrochloride)	1	0	0	0	1	1	0	0	0
CHEK2	CC-115 (hydrochloride)	1	0	0	1	0	2	0	0	0
CSF1R	CC-115 (hydrochloride)	3	0	0	0	0	3	0	0	0
CSK	CC-115 (hydrochloride)	0	0	0	0	0	0	0	0	0
CSNK1A1	CC-115 (hydrochloride)	3	0	0	1	0	4	0	0	0
CSNK1D	CC-115 (hydrochloride)	3	0	0	0	0	3	0	0	0
DDR1	CC-115 (hydrochloride)	4	0	0	2	0	6	0	0	0
DYRK1B	CC-115 (hydrochloride)	2	0	0	1	0	3	0	0	0
DYRK2	CC-115 (hydrochloride)	4	0	1	0	0	5	0	0	0
EGFR	CC-115 (hydrochloride)	2	0	0	2	0	4	0	0	0
EGFR_G719S	CC-115 (hydrochloride)	2	0	0	1	0	3	0	0	0
EGFR_G719S_T790M	CC-115 (hydrochloride)	2	0	0	1	0	3	0	0	0
EGFR_L718V	CC-115 (hydrochloride)	1	0	0	0	0	1	0	0	0
EGFR_L858R	CC-115 (hydrochloride)	3	0	0	2	0	5	0	0	0
EGFR_L861Q	CC-115 (hydrochloride)	2	0	0	0	0	2	0	0	0
EGFR_T790M	CC-115 (hydrochloride)	1	0	0	1	0	2	0	0	0
EPHA2	CC-115 (hydrochloride)	1	0	0	1	0	2	0	0	0
ERBB3	CC-115 (hydrochloride)	0	0	0	0	0	0	0	0	0
ERBB4_mut	CC-115 (hydrochloride)	4	0	0	0	0	4	0	0	0
ERN1	CC-115 (hydrochloride)	2	0	0	3	0	5	0	0	0
FGFR1	CC-115 (hydrochloride)	3	0	0	0	0	3	0	0	0
FGFR2	CC-115 (hydrochloride)	3	0	0	0	0	3	0	0	0
FGFR3	CC-115 (hydrochloride)	4	0	0	0	0	4	0	0	0
FGR	CC-115 (hydrochloride)	0	0	0	0	0	0	0	0	0
FLT3	CC-115 (hydrochloride)	3	0	0	0	0	3	0	0	0
FYN	CC-115 (hydrochloride)	3	0	0	0	0	3	0	0	0
GSK3A	CC-115 (hydrochloride)	0	0	0	0	0	0	0	0	0
HER2	CC-115 (hydrochloride)	3	0	0	2	0	5	0	0	0
INSRR	CC-115 (hydrochloride)	2	0	0	0	0	2	0	0	0
IRAK3	CC-115 (hydrochloride)	3	0	0	3	0	6	0	0	0
JAK1	CC-115 (hydrochloride)	3	0	0	0	0	3	0	0	0
LCK	CC-115 (hydrochloride)	0	0	0	0	0	0	0	0	0
LIMK1	CC-115 (hydrochloride)	2	0	0	0	0	2	0	0	0
LIMK2	CC-115 (hydrochloride)	2	0	0	0	0	2	0	0	0
LMTK2	CC-115 (hydrochloride)	1	0	0	0	0	1	0	0	0
LYN	CC-115 (hydrochloride)	2	0	0	0	0	2	0	0	0
MAP2K1	CC-115 (hydrochloride)	0	0	0	0	0	0	0	0	0
MAP2K2	CC-115 (hydrochloride)	0	0	0	0	0	0	0	0	0
MAP4K2	CC-115 (hydrochloride)	0	0	0	0	0	0	0	0	0
MAPK1	CC-115 (hydrochloride)	0	0	0	0	0	0	0	0	0
MAPK4	CC-115 (hydrochloride)	0	0	0	0	0	0	0	0	0
MAPKAPK2	CC-115 (hydrochloride)	0	0	0	0	0	0	0	0	0
MKNK1	CC-115 (hydrochloride)	4	0	0	0	0	4	0	0	0
NTRK2	CC-115 (hydrochloride)	3	0	0	2	0	5	0	0	0
NTRK3	CC-115 (hydrochloride)	3	0	0	0	0	3	0	0	0
PAK4	CC-115 (hydrochloride)	0	0	0	0	0	0	0	0	0
PBK	CC-115 (hydrochloride)	0	0	0	0	0	0	0	0	0
PDGFRB	CC-115 (hydrochloride)	2	0	0	0	0	2	0	0	0
PDK1	CC-115 (hydrochloride)	0	0	0	0	0	0	0	0	0
PDPK1	CC-115 (hydrochloride)	4	0	1	0	0	5	0	0	0
PIK4CA	CC-115 (hydrochloride)	2	0	0	0	0	2	0	0	0
PIK4CB	CC-115 (hydrochloride)	2	0	0	1	0	3	0	0	0
PLK1	CC-115 (hydrochloride)	3	0	0	1	0	4	0	0	0
PRKAA1	CC-115 (hydrochloride)	3	0	0	3	0	6	0	0	0
PRKCA	CC-115 (hydrochloride)	0	0	0	0	0	0	0	0	0
PTK2	CC-115 (hydrochloride)	3	0	0	3	0	6	0	0	0
PTK2B	CC-115 (hydrochloride)	1	0	0	1	0	2	0	0	0
RAF1	CC-115 (hydrochloride)	2	0	0	2	0	4	0	0	0
RAF1_mut	CC-115 (hydrochloride)	4	0	0	0	0	4	0	0	0
RET	CC-115 (hydrochloride)	2	0	0	0	0	2	0	0	0
RET_mut	CC-115 (hydrochloride)	4	0	0	0	0	4	0	0	0
RIOK1	CC-115 (hydrochloride)	2	0	0	2	0	4	0	0	0
RIPK1	CC-115 (hydrochloride)	3	0	0	3	0	6	0	0	0
RIPK2	CC-115 (hydrochloride)	3	0	0	2	0	5	0	0	0
ROR2	CC-115 (hydrochloride)	0	0	0	0	0	0	0	0	0
RPS6KA1	CC-115 (hydrochloride)	0	0	0	0	0	0	0	0	0
SPHK1	CC-115 (hydrochloride)	1	0	0	0	0	1	0	0	0
SRC	CC-115 (hydrochloride)	0	0	0	0	0	0	0	0	0
STK24	CC-115 (hydrochloride)	0	0	0	0	0	0	0	0	0
STK38	CC-115 (hydrochloride)	1	0	0	1	0	2	0	0	0
SYK	CC-115 (hydrochloride)	1	0	0	1	0	2	0	0	0
TEC	CC-115 (hydrochloride)	2	0	0	2	0	4	0	0	0
TYK2	CC-115 (hydrochloride)	4	0	0	0	0	4	0	0	0
ULK3	CC-115 (hydrochloride)	3	0	0	0	0	3	0	0	0
YES1	CC-115 (hydrochloride)	1	0	0	1	0	2	0	0	0
ZAK	CC-115 (hydrochloride)	1	0	0	1	0	2	0	0	0
ZAP70	CC-115 (hydrochloride)	0	0	0	0	0	0	0	0	0
ABL1	CC-223	0	0	0	0	0	0	0	0	0
AKT1	CC-223	0	0	0	0	0	0	0	0	0
ALK	CC-223	0	0	0	0	0	0	0	0	0
ARAF	CC-223	0	0	0	0	0	0	0	0	0
AURKA	CC-223	0	0	0	0	0	0	0	0	0
AURKB	CC-223	0	0	0	0	0	0	0	0	0
AURKC	CC-223	0	0	0	0	0	0	0	0	0
BLK	CC-223	0	0	0	0	0	0	0	0	0
BMX	CC-223	0	0	0	0	0	0	0	0	0
BRAF	CC-223	0	0	0	0	0	0	0	0	0
BRAF_V600E	CC-223	1	0	0	1	0	2	0	0	0
BTK	CC-223	0	0	0	0	0	0	0	0	0
CAMK2A	CC-223	0	0	0	0	0	0	0	0	0
CAMK2G	CC-223	0	0	0	0	0	0	0	0	0
CDK10	CC-223	0	0	0	0	0	0	0	0	0
CDK2	CC-223	0	0	0	0	0	0	0	0	0
CDK3	CC-223	0	0	0	0	0	0	0	0	0
CDK4	CC-223	0	0	0	0	1	0	0	0	0
CDK5	CC-223	0	0	0	0	0	0	0	0	0
CDK6	CC-223	0	0	0	0	0	0	0	0	0
CDK7	CC-223	0	0	0	0	1	0	0	0	0
CDK9	CC-223	0	0	0	0	1	0	0	0	0
CHEK2	CC-223	0	0	0	0	0	0	0	0	0
CSF1R	CC-223	0	0	0	0	0	0	0	0	0
CSK	CC-223	0	0	0	0	0	0	0	0	0
CSNK1A1	CC-223	0	0	0	0	0	0	0	0	0
CSNK1D	CC-223	0	0	0	0	0	0	0	0	0
DDR1	CC-223	0	0	0	0	0	0	0	0	0
DYRK1B	CC-223	0	0	0	0	0	0	0	0	0
DYRK2	CC-223	0	0	0	0	0	0	0	0	0
EGFR	CC-223	0	0	0	0	0	0	0	0	0
EGFR_G719S	CC-223	0	0	0	0	0	0	0	0	0
EGFR_G719S_T790M	CC-223	0	0	0	0	0	0	0	0	0
EGFR_L718V	CC-223	0	0	0	0	0	0	0	0	0
EGFR_L858R	CC-223	0	0	0	0	0	0	0	0	0
EGFR_L861Q	CC-223	0	0	0	0	0	0	0	0	0
EGFR_T790M	CC-223	0	0	0	0	0	0	0	0	0
EPHA2	CC-223	0	0	0	0	0	0	0	0	0
ERBB3	CC-223	0	0	0	0	0	0	0	0	0
ERBB4_mut	CC-223	0	0	0	0	0	0	0	0	0
ERN1	CC-223	0	0	0	0	0	0	0	0	0
FGFR1	CC-223	0	0	0	0	0	0	0	0	0
FGFR2	CC-223	0	0	0	0	0	0	0	0	0
FGFR3	CC-223	0	0	0	0	0	0	0	0	0
FGR	CC-223	0	0	0	0	0	0	0	0	0
FLT3	CC-223	0	0	2	0	0	2	0	0	0
FYN	CC-223	0	0	0	0	0	0	0	0	0
GSK3A	CC-223	0	0	0	0	0	0	0	0	0
HER2	CC-223	0	0	0	0	0	0	0	0	0
INSRR	CC-223	0	0	0	0	0	0	0	0	0
IRAK3	CC-223	0	0	0	0	0	0	0	0	0
JAK1	CC-223	0	0	0	0	0	0	0	0	0
LCK	CC-223	0	0	0	0	0	0	0	0	0
LIMK1	CC-223	0	0	0	0	0	0	0	0	0
LIMK2	CC-223	0	0	0	0	0	0	0	0	0
LMTK2	CC-223	0	0	0	0	0	0	0	0	0
LYN	CC-223	0	0	0	0	0	0	0	0	0
MAP2K1	CC-223	0	0	0	0	0	0	0	0	0
MAP2K2	CC-223	0	0	0	0	0	0	0	0	0
MAP4K2	CC-223	0	0	0	0	0	0	0	0	0
MAPK1	CC-223	0	0	0	0	0	0	0	0	0
MAPK4	CC-223	0	0	0	0	0	0	0	0	0
MAPKAPK2	CC-223	0	0	0	0	0	0	0	0	0
MKNK1	CC-223	0	0	0	0	0	0	0	0	0
NTRK2	CC-223	0	0	0	0	0	0	0	0	0
NTRK3	CC-223	0	0	0	0	0	0	0	0	0
PAK4	CC-223	0	0	0	0	0	0	0	0	0
PBK	CC-223	0	0	0	0	0	0	0	0	0
PDGFRB	CC-223	0	0	0	0	0	0	0	0	0
PDK1	CC-223	0	0	0	0	0	0	0	0	0
PDPK1	CC-223	0	0	0	0	0	0	0	0	0
PIK4CA	CC-223	0	0	0	0	0	0	0	0	0
PIK4CB	CC-223	0	0	0	0	0	0	0	0	0
PLK1	CC-223	0	0	0	0	0	0	0	0	0
PRKAA1	CC-223	0	0	0	0	0	0	0	0	0
PRKCA	CC-223	0	0	0	0	0	0	0	0	0
PTK2	CC-223	0	0	0	0	0	0	0	0	0
PTK2B	CC-223	0	0	0	0	0	0	0	0	0
RAF1	CC-223	0	0	0	0	0	0	0	0	0
RAF1_mut	CC-223	0	0	0	0	0	0	0	0	0
RET	CC-223	0	0	0	0	0	0	0	0	0
RET_mut	CC-223	0	0	0	0	0	0	0	0	0
RIOK1	CC-223	0	0	0	0	0	0	0	0	0
RIPK1	CC-223	0	0	0	0	0	0	0	0	0
RIPK2	CC-223	0	0	0	0	0	0	0	0	0
ROR2	CC-223	0	0	0	0	0	0	0	0	0
RPS6KA1	CC-223	0	0	0	0	0	0	0	0	0
SPHK1	CC-223	0	0	0	0	0	0	0	0	0
SRC	CC-223	0	0	0	0	0	0	0	0	0
STK24	CC-223	0	0	0	0	0	0	0	0	0
STK38	CC-223	0	0	0	0	0	0	0	0	0
SYK	CC-223	0	0	0	0	0	0	0	0	0
TEC	CC-223	0	0	0	0	0	0	0	0	0
TYK2	CC-223	0	0	0	0	0	0	0	0	0
ULK3	CC-223	0	0	0	0	0	0	0	0	0
YES1	CC-223	0	0	0	0	0	0	0	0	0
ZAK	CC-223	0	0	0	0	0	0	0	0	0
ZAP70	CC-223	0	0	0	0	0	0	0	0	0
ABL1	CC-401 (hydrochloride)	0	0	0	0	0	0	0	0	0
AKT1	CC-401 (hydrochloride)	0	0	0	0	0	0	0	0	0
ALK	CC-401 (hydrochloride)	0	0	0	0	0	0	0	0	0
ARAF	CC-401 (hydrochloride)	0	0	0	0	0	0	0	0	0
AURKA	CC-401 (hydrochloride)	0	0	0	0	0	0	0	0	0
AURKB	CC-401 (hydrochloride)	0	0	0	0	0	0	0	0	0
AURKC	CC-401 (hydrochloride)	0	0	0	0	0	0	0	0	0
BLK	CC-401 (hydrochloride)	0	0	0	0	0	0	0	0	0
BMX	CC-401 (hydrochloride)	0	0	0	0	0	0	0	0	0
BRAF	CC-401 (hydrochloride)	0	0	0	0	0	0	0	0	0
BRAF_V600E	CC-401 (hydrochloride)	0	0	0	0	0	0	0	0	0
BTK	CC-401 (hydrochloride)	0	0	0	0	0	0	0	0	0
CAMK2A	CC-401 (hydrochloride)	0	0	0	0	0	0	0	0	0
CAMK2G	CC-401 (hydrochloride)	0	0	0	0	0	0	0	0	0
CDK10	CC-401 (hydrochloride)	0	0	0	0	0	0	0	0	0
CDK2	CC-401 (hydrochloride)	0	0	0	0	0	0	0	0	0
CDK3	CC-401 (hydrochloride)	0	0	0	0	0	0	0	0	0
CDK4	CC-401 (hydrochloride)	0	0	0	0	1	0	0	0	0
CDK5	CC-401 (hydrochloride)	0	0	0	0	0	0	0	0	0
CDK6	CC-401 (hydrochloride)	0	0	0	0	0	0	0	0	0
CDK7	CC-401 (hydrochloride)	0	0	0	0	1	0	0	0	0
CDK9	CC-401 (hydrochloride)	0	0	0	0	1	0	0	0	0
CHEK2	CC-401 (hydrochloride)	0	0	0	0	0	0	0	0	0
CSF1R	CC-401 (hydrochloride)	0	0	0	0	0	0	0	0	0
CSK	CC-401 (hydrochloride)	0	0	0	0	0	0	0	0	0
CSNK1A1	CC-401 (hydrochloride)	0	0	0	0	0	0	0	0	0
CSNK1D	CC-401 (hydrochloride)	0	0	0	0	0	0	0	0	0
DDR1	CC-401 (hydrochloride)	0	0	0	0	0	0	0	0	0
DYRK1B	CC-401 (hydrochloride)	0	0	0	0	0	0	0	0	0
DYRK2	CC-401 (hydrochloride)	0	0	0	0	0	0	0	0	0
EGFR	CC-401 (hydrochloride)	0	0	0	0	0	0	0	0	0
EGFR_G719S	CC-401 (hydrochloride)	0	0	0	0	0	0	0	0	0
EGFR_G719S_T790M	CC-401 (hydrochloride)	0	0	0	0	0	0	0	0	0
EGFR_L718V	CC-401 (hydrochloride)	0	0	0	0	0	0	0	0	0
EGFR_L858R	CC-401 (hydrochloride)	0	0	0	0	0	0	0	0	0
EGFR_L861Q	CC-401 (hydrochloride)	0	0	0	0	0	0	0	0	0
EGFR_T790M	CC-401 (hydrochloride)	0	0	0	0	0	0	0	0	0
EPHA2	CC-401 (hydrochloride)	0	0	0	0	0	0	0	0	0
ERBB3	CC-401 (hydrochloride)	0	0	0	0	0	0	0	0	0
ERBB4_mut	CC-401 (hydrochloride)	0	0	0	0	0	0	0	0	0
ERN1	CC-401 (hydrochloride)	0	0	0	0	0	0	0	0	0
FGFR1	CC-401 (hydrochloride)	0	0	0	0	0	0	0	0	0
FGFR2	CC-401 (hydrochloride)	0	0	0	0	0	0	0	0	0
FGFR3	CC-401 (hydrochloride)	0	0	0	0	0	0	0	0	0
FGR	CC-401 (hydrochloride)	0	0	0	0	0	0	0	0	0
FLT3	CC-401 (hydrochloride)	0	0	0	0	0	0	0	0	0
FYN	CC-401 (hydrochloride)	0	0	0	0	0	0	0	0	0
GSK3A	CC-401 (hydrochloride)	0	0	0	0	0	0	0	0	0
HER2	CC-401 (hydrochloride)	0	0	0	0	0	0	0	0	0
INSRR	CC-401 (hydrochloride)	0	0	0	0	0	0	0	0	0
IRAK3	CC-401 (hydrochloride)	0	0	0	0	0	0	0	0	0
JAK1	CC-401 (hydrochloride)	0	0	0	0	0	0	0	0	0
LCK	CC-401 (hydrochloride)	0	0	0	0	0	0	0	0	0
LIMK1	CC-401 (hydrochloride)	0	0	0	0	0	0	0	0	0
LIMK2	CC-401 (hydrochloride)	0	0	0	0	0	0	0	0	0
LMTK2	CC-401 (hydrochloride)	0	0	0	0	0	0	0	0	0
LYN	CC-401 (hydrochloride)	0	0	0	0	0	0	0	0	0
MAP2K1	CC-401 (hydrochloride)	0	0	0	0	0	0	0	0	0
MAP2K2	CC-401 (hydrochloride)	0	0	0	0	0	0	0	0	0
MAP4K2	CC-401 (hydrochloride)	0	0	0	0	0	0	0	0	0
MAPK1	CC-401 (hydrochloride)	0	0	0	0	0	0	0	0	0
MAPK4	CC-401 (hydrochloride)	0	0	0	0	0	0	0	0	0
MAPKAPK2	CC-401 (hydrochloride)	0	0	0	0	0	0	0	0	0
MKNK1	CC-401 (hydrochloride)	0	0	0	0	0	0	0	0	0
NTRK3	CC-401 (hydrochloride)	0	0	0	0	0	0	0	0	0
PAK4	CC-401 (hydrochloride)	0	0	0	0	0	0	0	0	0
PBK	CC-401 (hydrochloride)	0	0	0	0	0	0	0	0	0
PDGFRB	CC-401 (hydrochloride)	0	0	0	0	0	0	0	0	0
PDK1	CC-401 (hydrochloride)	0	0	0	0	0	0	0	0	0
PDPK1	CC-401 (hydrochloride)	1	0	1	0	0	2	0	0	0
PIK4CA	CC-401 (hydrochloride)	0	0	0	0	0	0	0	0	0
PIK4CB	CC-401 (hydrochloride)	0	0	0	0	0	0	0	0	0
PLK1	CC-401 (hydrochloride)	0	0	0	0	0	0	0	0	0
PRKAA1	CC-401 (hydrochloride)	0	0	0	0	0	0	0	0	0
PRKCA	CC-401 (hydrochloride)	0	0	0	0	0	0	0	0	0
PTK2	CC-401 (hydrochloride)	0	0	0	0	0	0	0	0	0
PTK2B	CC-401 (hydrochloride)	0	0	0	0	0	0	0	0	0
RAF1	CC-401 (hydrochloride)	0	0	0	0	0	0	0	0	0
RAF1_mut	CC-401 (hydrochloride)	0	0	2	0	0	2	0	0	0
RET	CC-401 (hydrochloride)	0	0	0	0	0	0	0	0	0
RET_mut	CC-401 (hydrochloride)	0	0	0	0	0	0	0	0	0
RIOK1	CC-401 (hydrochloride)	0	0	0	0	0	0	0	0	0
RIPK1	CC-401 (hydrochloride)	0	0	0	0	0	0	0	0	0
RIPK2	CC-401 (hydrochloride)	0	0	0	0	0	0	0	0	0
ROR2	CC-401 (hydrochloride)	0	0	0	0	0	0	0	0	0
RPS6KA1	CC-401 (hydrochloride)	0	0	0	0	0	0	0	0	0
SPHK1	CC-401 (hydrochloride)	0	0	0	0	0	0	0	0	0
SRC	CC-401 (hydrochloride)	0	0	0	0	0	0	0	0	0
STK24	CC-401 (hydrochloride)	0	0	0	0	0	0	0	0	0
STK38	CC-401 (hydrochloride)	0	0	0	0	0	0	0	0	0
SYK	CC-401 (hydrochloride)	0	0	0	0	0	0	0	0	0
TEC	CC-401 (hydrochloride)	0	0	0	0	0	0	0	0	0
TYK2	CC-401 (hydrochloride)	0	0	0	0	0	0	0	0	0
ULK3	CC-401 (hydrochloride)	0	0	0	0	0	0	0	0	0
YES1	CC-401 (hydrochloride)	0	0	0	0	0	0	0	0	0
ZAK	CC-401 (hydrochloride)	0	0	0	0	0	0	0	0	0
ZAP70	CC-401 (hydrochloride)	0	0	0	0	0	0	0	0	0
ABL1	CC-90001	0	0	0	0	0	0	0	0	0
AKT1	CC-90001	0	0	0	0	0	0	0	0	0
ALK	CC-90001	0	0	0	0	0	0	0	0	0
ARAF	CC-90001	0	0	0	0	0	0	0	0	0
AURKA	CC-90001	0	0	0	0	0	0	0	0	0
AURKB	CC-90001	0	0	0	0	0	0	0	0	0
AURKC	CC-90001	0	0	0	0	0	0	0	0	0
BLK	CC-90001	0	0	0	0	0	0	0	0	0
BMX	CC-90001	0	0	0	0	0	0	0	0	0
BRAF	CC-90001	0	0	0	0	0	0	0	0	0
BRAF_V600E	CC-90001	0	0	0	0	0	0	0	0	0
BTK	CC-90001	0	0	0	0	0	0	0	0	0
CAMK2A	CC-90001	0	0	0	0	0	0	0	0	0
CAMK2G	CC-90001	0	0	0	0	0	0	0	0	0
CDK10	CC-90001	0	0	0	0	0	0	0	0	0
CDK2	CC-90001	0	0	0	0	0	0	0	0	0
CDK3	CC-90001	0	0	0	0	0	0	0	0	0
CDK4	CC-90001	0	0	0	0	1	0	0	0	0
CDK5	CC-90001	0	0	0	0	0	0	0	0	0
CDK6	CC-90001	0	0	0	0	0	0	0	0	0
CDK7	CC-90001	0	0	0	0	1	0	0	0	0
CDK9	CC-90001	0	0	0	0	1	0	0	0	0
CHEK2	CC-90001	0	0	0	0	0	0	0	0	0
CSF1R	CC-90001	0	0	0	0	0	0	0	0	0
CSK	CC-90001	0	0	0	0	0	0	0	0	0
CSNK1A1	CC-90001	0	0	0	0	0	0	0	0	0
CSNK1D	CC-90001	0	0	0	0	0	0	0	0	0
DDR1	CC-90001	0	0	0	0	0	0	0	0	0
DYRK1B	CC-90001	0	0	0	0	0	0	0	0	0
DYRK2	CC-90001	0	0	0	0	0	0	0	0	0
EGFR	CC-90001	0	0	0	0	0	0	0	0	0
EGFR_G719S	CC-90001	0	0	0	0	0	0	0	0	0
EGFR_G719S_T790M	CC-90001	0	0	0	0	0	0	0	0	0
EGFR_L718V	CC-90001	0	0	0	0	0	0	0	0	0
EGFR_L858R	CC-90001	0	0	0	0	0	0	0	0	0
EGFR_L861Q	CC-90001	0	0	0	0	0	0	0	0	0
EGFR_T790M	CC-90001	0	0	0	0	0	0	0	0	0
EPHA2	CC-90001	0	0	0	0	0	0	0	0	0
ERBB3	CC-90001	0	0	0	0	0	0	0	0	0
ERBB4_mut	CC-90001	0	0	0	0	0	0	0	0	0
ERN1	CC-90001	0	0	0	0	0	0	0	0	0
FGFR1	CC-90001	0	0	0	0	0	0	0	0	0
FGFR2	CC-90001	0	0	0	0	0	0	0	0	0
FGFR3	CC-90001	0	0	0	0	0	0	0	0	0
FGR	CC-90001	0	0	0	0	0	0	0	0	0
FLT3	CC-90001	0	0	0	0	0	0	0	0	0
FYN	CC-90001	0	0	0	0	0	0	0	0	0
GSK3A	CC-90001	0	0	0	0	0	0	0	0	0
HER2	CC-90001	0	0	0	0	0	0	0	0	0
INSRR	CC-90001	0	0	0	0	0	0	0	0	0
IRAK3	CC-90001	0	0	0	0	0	0	0	0	0
JAK1	CC-90001	0	0	0	0	0	0	0	0	0
LCK	CC-90001	0	0	0	0	0	0	0	0	0
LIMK1	CC-90001	0	0	0	0	0	0	0	0	0
LIMK2	CC-90001	0	0	0	0	0	0	0	0	0
LMTK2	CC-90001	0	0	0	0	0	0	0	0	0
LYN	CC-90001	0	0	0	0	0	0	0	0	0
MAP2K1	CC-90001	0	0	0	0	0	0	0	0	0
MAP2K2	CC-90001	0	0	0	0	0	0	0	0	0
MAP4K2	CC-90001	0	0	0	0	0	0	0	0	0
MAPK1	CC-90001	0	0	0	0	0	0	0	0	0
MAPK4	CC-90001	0	0	0	0	0	0	0	0	0
MAPKAPK2	CC-90001	0	0	0	0	0	0	0	0	0
MKNK1	CC-90001	0	0	0	0	0	0	0	0	0
NTRK2	CC-90001	0	0	0	0	0	0	0	0	0
NTRK3	CC-90001	0	0	0	0	0	0	0	0	0
PAK4	CC-90001	0	0	0	0	0	0	0	0	0
PBK	CC-90001	0	0	0	0	0	0	0	0	0
PDGFRB	CC-90001	0	0	0	0	0	0	0	0	0
PDK1	CC-90001	0	0	0	0	0	0	0	0	0
PDPK1	CC-90001	0	0	0	0	0	0	0	0	0
PIK4CA	CC-90001	0	0	0	0	0	0	0	0	0
PIK4CB	CC-90001	0	0	0	0	0	0	0	0	0
PLK1	CC-90001	0	0	0	0	0	0	0	0	0
PRKAA1	CC-90001	0	0	0	0	0	0	0	0	0
PRKCA	CC-90001	0	0	0	0	0	0	0	0	0
PTK2	CC-90001	0	0	0	0	0	0	0	0	0
PTK2B	CC-90001	0	0	0	0	0	0	0	0	0
RAF1	CC-90001	0	0	0	0	0	0	0	0	0
RAF1_mut	CC-90001	0	0	0	0	0	0	0	0	0
RET	CC-90001	0	0	0	0	0	0	0	0	0
RET_mut	CC-90001	0	0	0	0	0	0	0	0	0
RIOK1	CC-90001	0	0	0	0	0	0	0	0	0
RIPK1	CC-90001	0	0	0	0	0	0	0	0	0
RIPK2	CC-90001	0	0	0	0	0	0	0	0	0
ROR2	CC-90001	0	0	0	0	0	0	0	0	0
RPS6KA1	CC-90001	0	0	0	0	0	0	0	0	0
SPHK1	CC-90001	0	0	0	0	0	0	0	0	0
SRC	CC-90001	0	0	0	0	0	0	0	0	0
STK24	CC-90001	0	0	0	0	0	0	0	0	0
STK38	CC-90001	0	0	0	0	0	0	0	0	0
SYK	CC-90001	0	0	0	0	0	0	0	0	0
TEC	CC-90001	0	0	0	0	0	0	0	0	0
TYK2	CC-90001	0	0	0	0	0	0	0	0	0
ULK3	CC-90001	0	0	0	0	0	0	0	0	0
YES1	CC-90001	0	0	0	0	0	0	0	0	0
ZAK	CC-90001	0	0	0	0	0	0	0	0	0
ZAP70	CC-90001	0	0	0	0	0	0	0	0	0
ABL1	CC-90003	0	0	0	0	0	0	0	0	0
AKT1	CC-90003	0	0	0	0	0	0	0	0	0
ALK	CC-90003	0	0	0	0	0	0	0	0	0
ARAF	CC-90003	0	0	0	0	0	0	0	0	0
AURKA	CC-90003	0	0	0	0	0	0	0	0	0
AURKB	CC-90003	0	0	0	0	0	0	0	0	0
AURKC	CC-90003	0	0	0	0	0	0	0	0	0
BLK	CC-90003	0	0	0	0	0	0	0	0	0
BMX	CC-90003	0	0	0	0	0	0	0	0	0
BRAF	CC-90003	0	0	0	0	0	0	0	0	0
BRAF_V600E	CC-90003	0	0	0	0	0	0	0	0	0
BTK	CC-90003	0	0	0	0	0	0	0	0	0
CAMK2A	CC-90003	0	0	0	0	0	0	0	0	0
CAMK2G	CC-90003	0	0	0	0	0	0	0	0	0
CDK10	CC-90003	0	0	0	0	0	0	0	0	0
CDK2	CC-90003	0	0	0	0	0	0	0	0	0
CDK3	CC-90003	0	0	0	0	0	0	0	0	0
CDK4	CC-90003	0	0	0	0	1	0	0	0	0
CDK5	CC-90003	0	0	0	0	0	0	0	0	0
CDK6	CC-90003	0	0	0	0	0	0	0	0	0
CDK7	CC-90003	0	0	0	0	1	0	0	0	0
CDK9	CC-90003	0	0	0	0	1	0	0	0	0
CHEK2	CC-90003	0	0	0	0	0	0	0	0	0
CSF1R	CC-90003	0	0	0	0	0	0	0	0	0
CSK	CC-90003	0	0	0	0	0	0	0	0	0
CSNK1A1	CC-90003	0	0	0	0	0	0	0	0	0
CSNK1D	CC-90003	0	0	0	0	0	0	0	0	0
DDR1	CC-90003	0	0	0	0	0	0	0	0	0
DYRK1B	CC-90003	0	0	0	0	0	0	0	0	0
DYRK2	CC-90003	0	0	0	0	0	0	0	0	0
EGFR	CC-90003	0	0	0	0	0	0	0	0	0
EGFR_G719S	CC-90003	0	0	0	0	0	0	0	0	0
EGFR_G719S_T790M	CC-90003	0	0	0	0	0	0	0	0	0
EGFR_L718V	CC-90003	0	0	0	0	0	0	0	0	0
EGFR_L858R	CC-90003	0	0	0	0	0	0	0	0	0
EGFR_L861Q	CC-90003	0	0	0	0	0	0	0	0	0
EGFR_T790M	CC-90003	0	0	0	0	0	0	0	0	0
EPHA2	CC-90003	0	0	0	0	0	0	0	0	0
ERBB3	CC-90003	0	0	0	0	0	0	0	0	0
ERBB4_mut	CC-90003	0	0	0	0	0	0	0	0	0
ERN1	CC-90003	0	0	0	0	0	0	0	0	0
FGFR1	CC-90003	0	0	0	0	0	0	0	0	0
FGFR2	CC-90003	0	0	0	0	0	0	0	0	0
FGFR3	CC-90003	0	0	0	0	0	0	0	0	0
FGR	CC-90003	0	0	0	0	0	0	0	0	0
FLT3	CC-90003	0	0	0	0	0	0	0	0	0
FYN	CC-90003	0	0	0	0	0	0	0	0	0
GSK3A	CC-90003	0	0	0	0	0	0	0	0	0
HER2	CC-90003	0	0	0	0	0	0	0	0	0
INSRR	CC-90003	0	0	0	0	0	0	0	0	0
IRAK3	CC-90003	0	0	0	0	0	0	0	0	0
JAK1	CC-90003	0	0	0	0	0	0	0	0	0
LCK	CC-90003	0	0	0	0	0	0	0	0	0
LIMK1	CC-90003	0	0	0	0	0	0	0	0	0
LIMK2	CC-90003	0	0	0	0	0	0	0	0	0
LMTK2	CC-90003	0	0	0	0	0	0	0	0	0
LYN	CC-90003	0	0	0	0	0	0	0	0	0
MAP2K1	CC-90003	0	0	0	0	0	0	0	0	0
MAP2K2	CC-90003	0	0	0	0	0	0	0	0	0
MAP4K2	CC-90003	0	0	0	0	0	0	0	0	0
MAPK1	CC-90003	0	0	0	0	0	0	0	0	0
MAPK4	CC-90003	0	0	0	0	0	0	0	0	0
MAPKAPK2	CC-90003	0	0	0	0	0	0	0	0	0
MKNK1	CC-90003	0	0	0	0	0	0	0	0	0
NTRK2	CC-90003	0	0	0	0	0	0	0	0	0
NTRK3	CC-90003	0	0	0	0	0	0	0	0	0
PAK4	CC-90003	0	0	0	0	0	0	0	0	0
PBK	CC-90003	0	0	0	0	0	0	0	0	0
PDGFRB	CC-90003	0	0	0	0	0	0	0	0	0
PDK1	CC-90003	0	0	0	0	0	0	0	0	0
PDPK1	CC-90003	0	0	0	0	0	0	0	0	0
PIK4CA	CC-90003	0	0	0	0	0	0	0	0	0
PIK4CB	CC-90003	0	0	0	0	0	0	0	0	0
PLK1	CC-90003	0	0	0	0	0	0	0	0	0
PRKAA1	CC-90003	0	0	0	0	0	0	0	0	0
PRKCA	CC-90003	0	0	0	0	0	0	0	0	0
PTK2	CC-90003	0	0	0	0	0	0	0	0	0
PTK2B	CC-90003	0	0	0	0	0	0	0	0	0
RAF1	CC-90003	0	0	0	0	0	0	0	0	0
RAF1_mut	CC-90003	0	0	0	0	0	0	0	0	0
RET	CC-90003	0	0	0	0	0	0	0	0	0
RET_mut	CC-90003	0	0	0	0	0	0	0	0	0
RIOK1	CC-90003	0	0	0	0	0	0	0	0	0
RIPK1	CC-90003	0	0	0	0	0	0	0	0	0
RIPK2	CC-90003	0	0	0	0	0	0	0	0	0
ROR2	CC-90003	0	0	0	0	0	0	0	0	0
RPS6KA1	CC-90003	0	0	0	0	0	0	0	0	0
SPHK1	CC-90003	0	0	0	0	0	0	0	0	0
SRC	CC-90003	0	0	0	0	0	0	0	0	0
STK24	CC-90003	0	0	0	0	0	0	0	0	0
STK38	CC-90003	0	0	0	0	0	0	0	0	0
SYK	CC-90003	0	0	0	0	0	0	0	0	0
TEC	CC-90003	0	0	0	0	0	0	0	0	0
TYK2	CC-90003	0	0	0	0	0	0	0	0	0
ULK3	CC-90003	0	0	0	0	0	0	0	0	0
YES1	CC-90003	0	0	0	0	0	0	0	0	0
ZAK	CC-90003	0	0	0	0	0	0	0	0	0
ZAP70	CC-90003	0	0	0	0	0	0	0	0	0
ABL1	CCCP	3	0	4	0	0	7	0	0	0
AKT1	CCCP	0	0	0	0	0	0	0	0	0
ALK	CCCP	0	0	0	0	0	0	0	0	0
ARAF	CCCP	0	0	0	0	0	0	0	0	0
AURKA	CCCP	0	0	0	0	0	0	0	0	0
AURKB	CCCP	0	0	0	0	0	0	0	0	0
AURKC	CCCP	0	0	0	0	0	0	0	0	0
BLK	CCCP	0	0	0	0	0	0	0	0	0
BMX	CCCP	0	0	0	0	0	0	0	0	0
BRAF	CCCP	0	0	0	0	0	0	0	0	0
BRAF_V600E	CCCP	1	0	0	1	0	2	0	0	0
BTK	CCCP	0	0	0	0	0	0	0	0	0
CAMK2A	CCCP	0	0	0	0	0	0	0	0	0
CAMK2G	CCCP	0	0	0	0	0	0	0	0	0
CDK10	CCCP	0	0	0	0	0	0	0	0	0
CDK2	CCCP	0	0	0	0	0	0	0	0	0
CDK3	CCCP	0	0	0	0	0	0	0	0	0
CDK4	CCCP	0	0	0	0	1	0	0	0	0
CDK5	CCCP	0	0	0	0	0	0	0	0	0
CDK6	CCCP	0	0	0	0	0	0	0	0	0
CDK7	CCCP	2	0	0	0	1	2	0	0	0
CDK9	CCCP	0	0	0	0	1	0	0	0	0
CHEK2	CCCP	0	0	0	0	0	0	0	0	0
CSF1R	CCCP	0	0	0	0	0	0	0	0	0
CSK	CCCP	0	0	0	0	0	0	0	0	0
CSNK1A1	CCCP	0	0	0	0	0	0	0	0	0
CSNK1D	CCCP	0	0	0	0	0	0	0	0	0
DDR1	CCCP	0	0	0	0	0	0	0	0	0
DYRK1B	CCCP	0	0	0	0	0	0	0	0	0
DYRK2	CCCP	0	0	0	0	0	0	0	0	0
EGFR	CCCP	0	0	0	0	0	0	0	0	0
EGFR_G719S	CCCP	0	0	0	0	0	0	0	0	0
EGFR_G719S_T790M	CCCP	2	0	0	0	0	2	0	0	0
EGFR_L718V	CCCP	0	0	0	0	0	0	0	0	0
EGFR_L858R	CCCP	0	0	0	0	0	0	0	0	0
EGFR_L861Q	CCCP	2	0	0	0	0	2	0	0	0
EGFR_T790M	CCCP	0	0	0	0	0	0	0	0	0
EPHA2	CCCP	0	0	0	0	0	0	0	0	0
ERBB3	CCCP	0	0	0	0	0	0	0	0	0
ERBB4_mut	CCCP	3	0	3	0	0	6	0	0	0
ERN1	CCCP	0	0	0	0	0	0	0	0	0
FGFR1	CCCP	0	0	0	0	0	0	0	0	0
FGFR2	CCCP	0	0	0	0	0	0	0	0	0
FGFR3	CCCP	0	0	0	0	0	0	0	0	0
FGR	CCCP	0	0	0	0	0	0	0	0	0
FLT3	CCCP	0	0	1	0	0	1	0	0	0
FYN	CCCP	0	0	0	0	0	0	0	0	0
GSK3A	CCCP	0	0	0	0	0	0	0	0	0
HER2	CCCP	0	0	0	0	0	0	0	0	0
INSRR	CCCP	0	0	0	0	0	0	0	0	0
IRAK3	CCCP	0	0	0	0	0	0	0	0	0
JAK1	CCCP	0	0	0	0	0	0	0	0	0
LCK	CCCP	0	0	0	0	0	0	0	0	0
LIMK1	CCCP	0	0	0	0	0	0	0	0	0
LIMK2	CCCP	0	0	0	0	0	0	0	0	0
LMTK2	CCCP	0	0	0	0	0	0	0	0	0
LYN	CCCP	0	0	0	0	0	0	0	0	0
MAP2K1	CCCP	0	0	0	0	0	0	0	0	0
MAP2K2	CCCP	0	0	0	0	0	0	0	0	0
MAP4K2	CCCP	0	0	0	0	0	0	0	0	0
MAPK1	CCCP	0	0	0	0	0	0	0	0	0
MAPK4	CCCP	0	0	0	0	0	0	0	0	0
MAPKAPK2	CCCP	0	0	0	0	0	0	0	0	0
MKNK1	CCCP	0	0	0	0	0	0	0	0	0
NTRK2	CCCP	0	0	0	0	0	0	0	0	0
NTRK3	CCCP	0	0	0	0	0	0	0	0	0
PAK4	CCCP	0	0	0	0	0	0	0	0	0
PBK	CCCP	0	0	0	0	0	0	0	0	0
PDGFRB	CCCP	0	0	0	0	0	0	0	0	0
PDK1	CCCP	0	0	0	0	0	0	0	0	0
PDPK1	CCCP	0	0	0	0	0	0	0	0	0
PIK4CA	CCCP	0	0	0	0	0	0	0	0	0
PIK4CB	CCCP	0	0	0	0	0	0	0	0	0
PLK1	CCCP	0	0	0	0	0	0	0	0	0
PRKAA1	CCCP	0	0	0	0	0	0	0	0	0
PRKCA	CCCP	0	0	0	0	0	0	0	0	0
PTK2	CCCP	0	0	0	0	0	0	0	0	0
PTK2B	CCCP	0	0	0	0	0	0	0	0	0
RAF1	CCCP	0	0	0	0	0	0	0	0	0
RAF1_mut	CCCP	2	0	2	0	0	4	0	0	0
RET	CCCP	0	0	0	0	0	0	0	0	0
RET_mut	CCCP	0	0	0	0	0	0	0	0	0
RIOK1	CCCP	1	0	0	0	0	1	0	0	0
RIPK1	CCCP	0	0	0	0	0	0	0	0	0
RIPK2	CCCP	1	0	0	0	0	1	0	0	0
ROR2	CCCP	0	0	0	0	0	0	0	0	0
RPS6KA1	CCCP	0	0	0	0	0	0	0	0	0
SPHK1	CCCP	0	0	0	0	0	0	0	0	0
SRC	CCCP	0	0	0	0	0	0	0	0	0
STK24	CCCP	0	0	0	0	0	0	0	0	0
STK38	CCCP	0	0	0	0	0	0	0	0	0
SYK	CCCP	0	0	0	0	0	0	0	0	0
TEC	CCCP	0	0	0	0	0	0	0	0	0
TYK2	CCCP	3	0	3	0	0	6	0	0	0
ULK3	CCCP	0	0	0	0	0	0	0	0	0
YES1	CCCP	0	0	0	0	0	0	0	0	0
ZAK	CCCP	0	0	0	0	0	0	0	0	0
ZAP70	CCCP	0	0	0	0	0	0	0	0	0
ABL1	CCG-100602	0	0	0	0	0	0	0	0	0
AKT1	CCG-100602	0	0	0	0	0	0	0	0	0
ALK	CCG-100602	0	0	0	0	0	0	0	0	0
ARAF	CCG-100602	0	0	0	0	0	0	0	0	0
AURKA	CCG-100602	0	0	0	0	0	0	0	0	0
AURKB	CCG-100602	0	0	0	0	0	0	0	0	0
AURKC	CCG-100602	0	0	0	0	0	0	0	0	0
BLK	CCG-100602	0	0	0	0	0	0	0	0	0
BMX	CCG-100602	2	0	0	0	0	2	0	0	0
BRAF	CCG-100602	1	0	0	0	0	1	0	0	0
BRAF_V600E	CCG-100602	0	0	0	0	0	0	0	0	0
BTK	CCG-100602	0	0	0	0	0	0	0	0	0
CAMK2A	CCG-100602	0	0	0	0	0	0	0	0	0
CAMK2G	CCG-100602	1	0	0	0	0	1	0	0	0
CDK10	CCG-100602	0	0	0	0	0	0	0	0	0
CDK2	CCG-100602	0	0	0	0	0	0	0	0	0
CDK3	CCG-100602	0	0	0	0	0	0	0	0	0
CDK4	CCG-100602	0	0	0	0	1	0	0	0	0
CDK5	CCG-100602	0	0	0	0	0	0	0	0	0
CDK6	CCG-100602	1	1	0	1	0	3	0	0	0
CDK7	CCG-100602	4	0	1	0	1	5	1	0	0
CDK9	CCG-100602	0	0	0	0	1	0	0	0	0
CHEK2	CCG-100602	1	0	0	0	0	1	0	0	0
CSF1R	CCG-100602	0	0	0	0	0	0	0	0	0
CSK	CCG-100602	0	0	0	0	0	0	0	0	0
CSNK1A1	CCG-100602	2	0	0	0	0	2	0	0	0
CSNK1D	CCG-100602	0	0	0	0	0	0	0	0	0
DDR1	CCG-100602	5	0	1	0	0	6	1	0	0
DYRK1B	CCG-100602	0	0	0	0	0	0	0	0	0
DYRK2	CCG-100602	0	0	0	0	0	0	0	0	0
EGFR	CCG-100602	2	0	0	0	0	2	0	0	0
EGFR_G719S	CCG-100602	1	0	0	0	0	1	0	0	0
EGFR_G719S_T790M	CCG-100602	0	0	0	0	0	0	0	0	0
EGFR_L718V	CCG-100602	0	0	0	0	0	0	0	0	0
EGFR_L858R	CCG-100602	0	0	0	0	0	0	0	0	0
EGFR_L861Q	CCG-100602	0	0	0	0	0	0	0	0	0
EGFR_T790M	CCG-100602	0	0	0	0	0	0	0	0	0
EPHA2	CCG-100602	0	0	0	0	0	0	0	0	0
ERBB3	CCG-100602	0	0	0	0	0	0	0	0	0
ERBB4_mut	CCG-100602	0	0	0	0	0	0	0	0	0
ERN1	CCG-100602	0	0	0	0	0	0	0	0	0
FGFR1	CCG-100602	0	0	0	0	0	0	0	0	0
FGFR2	CCG-100602	1	0	0	0	0	1	0	0	0
FGFR3	CCG-100602	0	0	0	0	0	0	0	0	0
FGR	CCG-100602	0	0	0	0	0	0	0	0	0
FLT3	CCG-100602	0	0	0	0	0	0	0	0	0
FYN	CCG-100602	0	0	0	0	0	0	0	0	0
GSK3A	CCG-100602	0	0	0	0	0	0	0	0	0
HER2	CCG-100602	2	0	0	0	0	2	0	0	0
INSRR	CCG-100602	0	0	0	0	0	0	0	0	0
IRAK3	CCG-100602	0	0	0	0	0	0	0	0	0
JAK1	CCG-100602	0	0	0	0	0	0	0	0	0
LCK	CCG-100602	0	0	0	0	0	0	0	0	0
LIMK1	CCG-100602	4	0	0	0	0	4	0	0	0
LIMK2	CCG-100602	1	0	0	0	0	1	0	0	0
LMTK2	CCG-100602	0	0	0	0	0	0	0	0	0
LYN	CCG-100602	0	0	0	0	0	0	0	0	0
MAP2K1	CCG-100602	0	0	0	0	0	0	0	0	0
MAP2K2	CCG-100602	0	0	0	0	0	0	0	0	0
MAP4K2	CCG-100602	0	0	0	0	0	0	0	0	0
MAPK1	CCG-100602	0	0	0	0	0	0	0	0	0
MAPK4	CCG-100602	0	0	0	0	0	0	0	0	0
MAPKAPK2	CCG-100602	0	0	0	0	0	0	0	0	0
MKNK1	CCG-100602	0	0	0	0	0	0	0	0	0
NTRK2	CCG-100602	0	0	0	0	0	0	0	0	0
NTRK3	CCG-100602	0	0	0	0	0	0	0	0	0
PAK4	CCG-100602	0	0	0	0	0	0	0	0	0
PBK	CCG-100602	0	0	0	0	0	0	0	0	0
PDGFRB	CCG-100602	0	0	0	0	0	0	0	0	0
PDK1	CCG-100602	0	0	0	0	0	0	0	0	0
PDPK1	CCG-100602	0	0	0	0	0	0	0	0	0
PIK4CA	CCG-100602	0	0	0	0	0	0	0	0	0
PIK4CB	CCG-100602	0	0	0	0	0	0	0	0	0
PLK1	CCG-100602	0	0	0	0	0	0	0	0	0
PRKAA1	CCG-100602	0	0	0	0	0	0	0	0	0
PRKCA	CCG-100602	0	0	0	0	0	0	0	0	0
PTK2	CCG-100602	3	0	0	1	0	4	0	0	0
PTK2B	CCG-100602	0	0	0	0	0	0	0	0	0
RAF1	CCG-100602	0	0	0	0	0	0	0	0	0
RAF1_mut	CCG-100602	0	0	0	0	0	0	0	0	0
RET	CCG-100602	0	0	0	0	0	0	0	0	0
RET_mut	CCG-100602	0	0	0	0	0	0	0	0	0
RIOK1	CCG-100602	0	0	0	0	0	0	0	0	0
RIPK1	CCG-100602	0	0	0	0	0	0	0	0	0
RIPK2	CCG-100602	0	0	0	0	0	0	0	0	0
ROR2	CCG-100602	0	0	0	0	0	0	0	0	0
RPS6KA1	CCG-100602	0	0	0	0	0	0	0	0	0
SPHK1	CCG-100602	4	0	0	0	0	4	0	0	0
SRC	CCG-100602	0	0	0	0	0	0	0	0	0
STK24	CCG-100602	0	0	0	0	0	0	0	0	0
STK38	CCG-100602	1	0	0	0	0	1	0	0	0
SYK	CCG-100602	0	0	0	0	0	0	0	0	0
TEC	CCG-100602	0	0	0	0	0	0	0	0	0
TYK2	CCG-100602	1	0	0	0	0	1	0	0	0
ULK3	CCG-100602	0	0	0	0	0	0	0	0	0
YES1	CCG-100602	0	0	0	0	0	0	0	0	0
ZAK	CCG-100602	0	0	0	0	0	0	0	0	0
ZAP70	CCG-100602	0	0	0	0	0	0	0	0	0
ABL1	CCG-1423	0	0	0	0	0	0	0	0	0
AKT1	CCG-1423	0	0	0	0	0	0	0	0	0
ALK	CCG-1423	0	0	0	0	0	0	0	0	0
ARAF	CCG-1423	0	0	0	0	0	0	0	0	0
AURKA	CCG-1423	0	0	0	0	0	0	0	0	0
AURKB	CCG-1423	0	0	0	0	0	0	0	0	0
AURKC	CCG-1423	0	0	0	0	0	0	0	0	0
BLK	CCG-1423	0	0	0	0	0	0	0	0	0
BMX	CCG-1423	5	0	2	0	0	7	1	0	0
BRAF	CCG-1423	0	0	0	0	0	0	0	0	0
BRAF_V600E	CCG-1423	0	0	0	0	0	0	0	0	0
BTK	CCG-1423	0	0	0	0	0	0	0	0	0
CAMK2A	CCG-1423	0	0	0	0	0	0	0	0	0
CAMK2G	CCG-1423	0	0	0	0	0	0	0	0	0
CDK10	CCG-1423	0	0	0	0	0	0	0	0	0
CDK2	CCG-1423	0	0	0	0	0	0	0	0	0
CDK3	CCG-1423	0	0	0	0	0	0	0	0	0
CDK4	CCG-1423	0	0	0	0	1	0	0	0	0
CDK5	CCG-1423	0	0	0	0	0	0	0	0	0
CDK6	CCG-1423	0	0	0	0	0	0	0	0	0
CDK7	CCG-1423	4	0	3	0	1	7	1	0	0
CDK9	CCG-1423	4	0	0	0	1	4	1	0	0
CHEK2	CCG-1423	0	0	0	0	0	0	0	0	0
CSF1R	CCG-1423	0	0	0	0	0	0	0	0	0
CSK	CCG-1423	0	0	0	0	0	0	0	0	0
CSNK1A1	CCG-1423	5	0	0	0	0	5	1	0	0
CSNK1D	CCG-1423	0	0	0	0	0	0	0	0	0
DDR1	CCG-1423	0	0	0	0	0	0	0	0	0
DYRK1B	CCG-1423	0	0	0	0	0	0	0	0	0
DYRK2	CCG-1423	0	0	0	0	0	0	0	0	0
EGFR	CCG-1423	0	0	0	0	0	0	0	0	0
EGFR_G719S	CCG-1423	5	0	3	4	0	12	1	0	0
EGFR_G719S_T790M	CCG-1423	0	0	0	0	0	0	0	0	0
EGFR_L718V	CCG-1423	0	0	0	0	0	0	0	0	0
EGFR_L858R	CCG-1423	0	0	0	0	0	0	0	0	0
EGFR_L861Q	CCG-1423	0	0	0	0	0	0	0	0	0
EGFR_T790M	CCG-1423	0	0	0	0	0	0	0	0	0
EPHA2	CCG-1423	0	0	0	0	0	0	0	0	0
ERBB3	CCG-1423	0	0	0	0	0	0	0	0	0
ERBB4_mut	CCG-1423	0	0	0	0	0	0	0	0	0
ERN1	CCG-1423	0	0	0	0	0	0	0	0	0
FGFR1	CCG-1423	0	0	0	0	0	0	0	0	0
FGFR2	CCG-1423	0	0	0	0	0	0	0	0	0
FGFR3	CCG-1423	0	0	0	0	0	0	0	0	0
FGR	CCG-1423	0	0	0	0	0	0	0	0	0
FLT3	CCG-1423	0	0	0	0	0	0	0	0	0
FYN	CCG-1423	0	0	0	0	0	0	0	0	0
GSK3A	CCG-1423	0	0	0	0	0	0	0	0	0
HER2	CCG-1423	5	0	1	0	0	6	1	0	0
INSRR	CCG-1423	0	0	0	0	0	0	0	0	0
IRAK3	CCG-1423	0	0	0	0	0	0	0	0	0
JAK1	CCG-1423	0	0	0	0	0	0	0	0	0
LCK	CCG-1423	0	0	0	0	0	0	0	0	0
LIMK1	CCG-1423	0	0	0	0	0	0	0	0	0
LIMK2	CCG-1423	0	0	0	0	0	0	0	0	0
LMTK2	CCG-1423	0	0	0	0	0	0	0	0	0
LYN	CCG-1423	0	0	0	0	0	0	0	0	0
MAP2K1	CCG-1423	0	0	0	0	0	0	0	0	0
MAP2K2	CCG-1423	0	0	0	0	0	0	0	0	0
MAP4K2	CCG-1423	0	0	0	0	0	0	0	0	0
MAPK1	CCG-1423	0	0	0	0	0	0	0	0	0
MAPK4	CCG-1423	0	0	0	0	0	0	0	0	0
MAPKAPK2	CCG-1423	0	0	0	0	0	0	0	0	0
MKNK1	CCG-1423	0	0	0	0	0	0	0	0	0
NTRK3	CCG-1423	0	0	0	0	0	0	0	0	0
PAK4	CCG-1423	0	0	0	0	0	0	0	0	0
PBK	CCG-1423	0	0	0	0	0	0	0	0	0
PDGFRB	CCG-1423	0	0	0	0	0	0	0	0	0
PDK1	CCG-1423	0	0	0	0	0	0	0	0	0
PDPK1	CCG-1423	0	0	0	0	0	0	0	0	0
PIK4CA	CCG-1423	0	0	0	0	0	0	0	0	0
PIK4CB	CCG-1423	0	0	0	0	0	0	0	0	0
PLK1	CCG-1423	0	0	0	0	0	0	0	0	0
PRKAA1	CCG-1423	0	0	0	0	0	0	0	0	0
PRKCA	CCG-1423	0	0	0	0	0	0	0	0	0
PTK2	CCG-1423	5	1	5	5	0	16	1	0	0
PTK2B	CCG-1423	0	0	0	0	0	0	0	0	0
RAF1	CCG-1423	0	0	0	0	0	0	0	0	0
RAF1_mut	CCG-1423	0	0	0	0	0	0	0	0	0
RET	CCG-1423	0	0	0	0	0	0	0	0	0
RET_mut	CCG-1423	0	0	0	0	0	0	0	0	0
RIOK1	CCG-1423	0	0	0	0	0	0	0	0	0
RIPK1	CCG-1423	0	0	0	0	0	0	0	0	0
RIPK2	CCG-1423	0	0	0	0	0	0	0	0	0
ROR2	CCG-1423	0	0	0	0	0	0	0	0	0
RPS6KA1	CCG-1423	0	0	0	0	0	0	0	0	0
SPHK1	CCG-1423	0	0	0	0	0	0	0	0	0
SRC	CCG-1423	0	0	0	0	0	0	0	0	0
STK24	CCG-1423	0	0	0	0	0	0	0	0	0
STK38	CCG-1423	0	0	0	0	0	0	0	0	0
SYK	CCG-1423	0	0	0	0	0	0	0	0	0
TEC	CCG-1423	0	0	0	0	0	0	0	0	0
TYK2	CCG-1423	5	0	5	0	0	10	1	0	0
ULK3	CCG-1423	0	0	0	0	0	0	0	0	0
YES1	CCG-1423	0	0	0	0	0	0	0	0	0
ZAK	CCG-1423	0	0	0	0	0	0	0	0	0
ZAP70	CCG-1423	0	0	0	0	0	0	0	0	0
ABL1	CCG-203971	0	0	0	0	0	0	0	0	0
AKT1	CCG-203971	0	0	0	0	0	0	0	0	0
ALK	CCG-203971	0	0	0	0	0	0	0	0	0
ARAF	CCG-203971	0	0	0	0	0	0	0	0	0
AURKA	CCG-203971	0	0	0	0	0	0	0	0	0
AURKB	CCG-203971	0	0	0	0	0	0	0	0	0
AURKC	CCG-203971	0	0	0	0	0	0	0	0	0
BLK	CCG-203971	0	0	0	0	0	0	0	0	0
BMX	CCG-203971	0	0	0	0	0	0	0	0	0
BRAF	CCG-203971	0	0	0	0	0	0	0	0	0
BRAF_V600E	CCG-203971	0	0	0	0	0	0	0	0	0
BTK	CCG-203971	0	0	0	0	0	0	0	0	0
CAMK2A	CCG-203971	0	0	0	0	0	0	0	0	0
CAMK2G	CCG-203971	0	0	0	0	0	0	0	0	0
CDK10	CCG-203971	0	0	0	0	0	0	0	0	0
CDK2	CCG-203971	0	0	0	0	0	0	0	0	0
CDK3	CCG-203971	0	0	0	0	0	0	0	0	0
CDK4	CCG-203971	0	0	0	0	1	0	0	0	0
CDK5	CCG-203971	0	0	0	0	0	0	0	0	0
CDK6	CCG-203971	0	0	0	0	0	0	0	0	0
CDK7	CCG-203971	0	0	0	0	1	0	0	0	0
CDK9	CCG-203971	0	0	0	0	1	0	0	0	0
CHEK2	CCG-203971	0	0	0	0	0	0	0	0	0
CSF1R	CCG-203971	0	0	0	0	0	0	0	0	0
CSK	CCG-203971	0	0	0	0	0	0	0	0	0
CSNK1A1	CCG-203971	0	0	0	0	0	0	0	0	0
CSNK1D	CCG-203971	0	0	0	0	0	0	0	0	0
DDR1	CCG-203971	0	0	0	0	0	0	0	0	0
DYRK1B	CCG-203971	0	0	0	0	0	0	0	0	0
DYRK2	CCG-203971	0	0	0	0	0	0	0	0	0
EGFR	CCG-203971	0	0	0	0	0	0	0	0	0
EGFR_G719S	CCG-203971	0	0	0	0	0	0	0	0	0
EGFR_G719S_T790M	CCG-203971	0	0	0	0	0	0	0	0	0
EGFR_L718V	CCG-203971	0	0	0	0	0	0	0	0	0
EGFR_L858R	CCG-203971	0	0	0	0	0	0	0	0	0
EGFR_L861Q	CCG-203971	0	0	0	0	0	0	0	0	0
EGFR_T790M	CCG-203971	0	0	0	0	0	0	0	0	0
EPHA2	CCG-203971	0	0	0	0	0	0	0	0	0
ERBB3	CCG-203971	0	0	0	0	0	0	0	0	0
ERBB4_mut	CCG-203971	0	0	0	0	0	0	0	0	0
ERN1	CCG-203971	0	0	0	0	0	0	0	0	0
FGFR1	CCG-203971	0	0	0	0	0	0	0	0	0
FGFR2	CCG-203971	0	0	0	0	0	0	0	0	0
FGFR3	CCG-203971	0	0	0	0	0	0	0	0	0
FGR	CCG-203971	0	0	0	0	0	0	0	0	0
FLT3	CCG-203971	0	0	0	0	0	0	0	0	0
FYN	CCG-203971	0	0	0	0	0	0	0	0	0
GSK3A	CCG-203971	0	0	0	0	0	0	0	0	0
HER2	CCG-203971	0	0	0	0	0	0	0	0	0
INSRR	CCG-203971	0	0	0	0	0	0	0	0	0
IRAK3	CCG-203971	0	0	0	0	0	0	0	0	0
JAK1	CCG-203971	0	0	0	0	0	0	0	0	0
LCK	CCG-203971	0	0	0	0	0	0	0	0	0
LIMK1	CCG-203971	0	0	0	0	0	0	0	0	0
LIMK2	CCG-203971	0	0	0	0	0	0	0	0	0
LMTK2	CCG-203971	0	0	0	0	0	0	0	0	0
LYN	CCG-203971	0	0	0	0	0	0	0	0	0
MAP2K1	CCG-203971	0	0	0	0	0	0	0	0	0
MAP2K2	CCG-203971	0	0	0	0	0	0	0	0	0
MAP4K2	CCG-203971	0	0	0	0	0	0	0	0	0
MAPK1	CCG-203971	0	0	0	0	0	0	0	0	0
MAPK4	CCG-203971	0	0	0	0	0	0	0	0	0
MAPKAPK2	CCG-203971	0	0	0	0	0	0	0	0	0
MKNK1	CCG-203971	0	0	0	0	0	0	0	0	0
NTRK2	CCG-203971	0	0	0	0	0	0	0	0	0
NTRK3	CCG-203971	0	0	0	0	0	0	0	0	0
PAK4	CCG-203971	0	0	0	0	0	0	0	0	0
PBK	CCG-203971	0	0	0	0	0	0	0	0	0
PDGFRB	CCG-203971	0	0	0	0	0	0	0	0	0
PDK1	CCG-203971	0	0	0	0	0	0	0	0	0
PDPK1	CCG-203971	0	0	0	0	0	0	0	0	0
PIK4CA	CCG-203971	0	0	0	0	0	0	0	0	0
PIK4CB	CCG-203971	0	0	0	0	0	0	0	0	0
PLK1	CCG-203971	0	0	0	0	0	0	0	0	0
PRKAA1	CCG-203971	0	0	0	0	0	0	0	0	0
PRKCA	CCG-203971	0	0	0	0	0	0	0	0	0
PTK2	CCG-203971	0	0	0	0	0	0	0	0	0
PTK2B	CCG-203971	0	0	0	0	0	0	0	0	0
RAF1	CCG-203971	0	0	0	0	0	0	0	0	0
RAF1_mut	CCG-203971	0	0	0	0	0	0	0	0	0
RET	CCG-203971	0	0	0	0	0	0	0	0	0
RET_mut	CCG-203971	0	0	0	0	0	0	0	0	0
RIOK1	CCG-203971	0	0	0	0	0	0	0	0	0
RIPK1	CCG-203971	0	0	0	0	0	0	0	0	0
RIPK2	CCG-203971	0	0	0	0	0	0	0	0	0
ROR2	CCG-203971	0	0	0	0	0	0	0	0	0
RPS6KA1	CCG-203971	0	0	0	0	0	0	0	0	0
SPHK1	CCG-203971	0	0	0	0	0	0	0	0	0
SRC	CCG-203971	0	0	0	0	0	0	0	0	0
STK24	CCG-203971	0	0	0	0	0	0	0	0	0
STK38	CCG-203971	0	0	0	0	0	0	0	0	0
SYK	CCG-203971	0	0	0	0	0	0	0	0	0
TEC	CCG-203971	0	0	0	0	0	0	0	0	0
TYK2	CCG-203971	0	0	0	0	0	0	0	0	0
ULK3	CCG-203971	0	0	0	0	0	0	0	0	0
YES1	CCG-203971	0	0	0	0	0	0	0	0	0
ZAK	CCG-203971	0	0	0	0	0	0	0	0	0
ZAP70	CCG-203971	0	0	0	0	0	0	0	0	0
ABL1	CCG-222740	0	0	0	0	0	0	0	0	0
AKT1	CCG-222740	0	0	0	0	0	0	0	0	0
ALK	CCG-222740	0	0	0	0	0	0	0	0	0
ARAF	CCG-222740	0	0	0	0	0	0	0	0	0
AURKA	CCG-222740	0	0	0	0	0	0	0	0	0
AURKB	CCG-222740	0	0	0	0	0	0	0	0	0
AURKC	CCG-222740	0	0	0	0	0	0	0	0	0
BLK	CCG-222740	0	0	0	0	0	0	0	0	0
BMX	CCG-222740	0	0	0	0	0	0	0	0	0
BRAF	CCG-222740	0	0	0	0	0	0	0	0	0
BRAF_V600E	CCG-222740	0	0	0	0	0	0	0	0	0
BTK	CCG-222740	0	0	0	0	0	0	0	0	0
CAMK2A	CCG-222740	0	0	0	0	0	0	0	0	0
CAMK2G	CCG-222740	0	0	0	0	0	0	0	0	0
CDK10	CCG-222740	0	0	0	0	0	0	0	0	0
CDK2	CCG-222740	0	0	0	0	0	0	0	0	0
CDK3	CCG-222740	0	0	0	0	0	0	0	0	0
CDK4	CCG-222740	0	0	0	0	1	0	0	0	0
CDK5	CCG-222740	0	0	0	0	0	0	0	0	0
CDK6	CCG-222740	0	0	0	0	0	0	0	0	0
CDK7	CCG-222740	0	0	0	0	1	0	0	0	0
CDK9	CCG-222740	0	0	0	0	1	0	0	0	0
CHEK2	CCG-222740	0	0	0	0	0	0	0	0	0
CSF1R	CCG-222740	0	0	0	0	0	0	0	0	0
CSK	CCG-222740	0	0	0	0	0	0	0	0	0
CSNK1A1	CCG-222740	0	0	0	0	0	0	0	0	0
CSNK1D	CCG-222740	0	0	0	0	0	0	0	0	0
DDR1	CCG-222740	0	0	0	0	0	0	0	0	0
DYRK1B	CCG-222740	0	0	0	0	0	0	0	0	0
DYRK2	CCG-222740	0	0	0	0	0	0	0	0	0
EGFR	CCG-222740	0	0	0	0	0	0	0	0	0
EGFR_G719S	CCG-222740	0	0	0	0	0	0	0	0	0
EGFR_G719S_T790M	CCG-222740	0	0	0	0	0	0	0	0	0
EGFR_L718V	CCG-222740	0	0	0	0	0	0	0	0	0
EGFR_L858R	CCG-222740	0	0	0	0	0	0	0	0	0
EGFR_L861Q	CCG-222740	0	0	0	0	0	0	0	0	0
EGFR_T790M	CCG-222740	0	0	0	0	0	0	0	0	0
EPHA2	CCG-222740	0	0	0	0	0	0	0	0	0
ERBB3	CCG-222740	0	0	0	0	0	0	0	0	0
ERBB4_mut	CCG-222740	0	0	0	0	0	0	0	0	0
ERN1	CCG-222740	0	0	0	0	0	0	0	0	0
FGFR1	CCG-222740	0	0	0	0	0	0	0	0	0
FGFR2	CCG-222740	0	0	0	0	0	0	0	0	0
FGFR3	CCG-222740	0	0	0	0	0	0	0	0	0
FGR	CCG-222740	0	0	0	0	0	0	0	0	0
FLT3	CCG-222740	1	0	2	0	0	3	0	0	0
FYN	CCG-222740	0	0	0	0	0	0	0	0	0
GSK3A	CCG-222740	0	0	0	0	0	0	0	0	0
HER2	CCG-222740	0	0	0	0	0	0	0	0	0
INSRR	CCG-222740	0	0	4	0	0	4	0	0	0
IRAK3	CCG-222740	0	0	0	0	0	0	0	0	0
JAK1	CCG-222740	0	0	0	0	0	0	0	0	0
LCK	CCG-222740	0	0	0	0	0	0	0	0	0
LIMK1	CCG-222740	0	0	0	0	0	0	0	0	0
LIMK2	CCG-222740	0	0	0	0	0	0	0	0	0
LMTK2	CCG-222740	0	0	0	0	0	0	0	0	0
LYN	CCG-222740	0	0	0	0	0	0	0	0	0
MAP2K1	CCG-222740	0	0	0	0	0	0	0	0	0
MAP2K2	CCG-222740	0	0	0	0	0	0	0	0	0
MAP4K2	CCG-222740	0	0	0	0	0	0	0	0	0
MAPK1	CCG-222740	0	0	0	0	0	0	0	0	0
MAPK4	CCG-222740	0	0	0	0	0	0	0	0	0
MAPKAPK2	CCG-222740	0	0	0	0	0	0	0	0	0
MKNK1	CCG-222740	0	0	0	0	0	0	0	0	0
NTRK3	CCG-222740	0	0	0	0	0	0	0	0	0
PAK4	CCG-222740	0	0	0	0	0	0	0	0	0
PBK	CCG-222740	0	0	0	0	0	0	0	0	0
PDGFRB	CCG-222740	0	0	0	0	0	0	0	0	0
PDK1	CCG-222740	0	0	0	0	0	0	0	0	0
PDPK1	CCG-222740	0	0	0	0	0	0	0	0	0
PIK4CA	CCG-222740	0	0	0	0	0	0	0	0	0
PIK4CB	CCG-222740	0	0	0	0	0	0	0	0	0
PLK1	CCG-222740	0	0	0	0	0	0	0	0	0
PRKAA1	CCG-222740	0	0	0	0	0	0	0	0	0
PRKCA	CCG-222740	0	0	0	0	0	0	0	0	0
PTK2	CCG-222740	0	0	0	0	0	0	0	0	0
PTK2B	CCG-222740	0	0	0	0	0	0	0	0	0
RAF1	CCG-222740	0	0	0	0	0	0	0	0	0
RAF1_mut	CCG-222740	0	0	0	0	0	0	0	0	0
RET	CCG-222740	0	0	0	0	0	0	0	0	0
RET_mut	CCG-222740	0	0	0	0	0	0	0	0	0
RIOK1	CCG-222740	0	0	0	0	0	0	0	0	0
RIPK1	CCG-222740	0	0	0	0	0	0	0	0	0
RIPK2	CCG-222740	0	0	0	0	0	0	0	0	0
ROR2	CCG-222740	0	0	0	0	0	0	0	0	0
RPS6KA1	CCG-222740	0	0	0	0	0	0	0	0	0
SPHK1	CCG-222740	0	0	0	0	0	0	0	0	0
SRC	CCG-222740	0	0	0	0	0	0	0	0	0
STK24	CCG-222740	0	0	0	0	0	0	0	0	0
STK38	CCG-222740	0	0	0	0	0	0	0	0	0
SYK	CCG-222740	0	0	0	0	0	0	0	0	0
TEC	CCG-222740	0	0	0	0	0	0	0	0	0
TYK2	CCG-222740	0	0	0	0	0	0	0	0	0
ULK3	CCG-222740	0	0	0	0	0	0	0	0	0
YES1	CCG-222740	0	0	0	0	0	0	0	0	0
ZAK	CCG-222740	0	0	0	0	0	0	0	0	0
ZAP70	CCG-222740	0	0	0	0	0	0	0	0	0
ABL1	CCG215022	0	0	0	0	0	0	0	0	0
AKT1	CCG215022	0	0	0	0	0	0	0	0	0
ALK	CCG215022	0	0	0	0	0	0	0	0	0
ARAF	CCG215022	0	0	0	0	0	0	0	0	0
AURKA	CCG215022	0	0	0	0	0	0	0	0	0
AURKB	CCG215022	0	0	0	0	0	0	0	0	0
AURKC	CCG215022	0	0	0	0	0	0	0	0	0
BLK	CCG215022	0	0	0	0	0	0	0	0	0
BMX	CCG215022	0	0	0	0	0	0	0	0	0
BRAF	CCG215022	0	0	0	0	0	0	0	0	0
BRAF_V600E	CCG215022	0	0	0	0	0	0	0	0	0
BTK	CCG215022	0	0	0	0	0	0	0	0	0
CAMK2A	CCG215022	0	0	0	0	0	0	0	0	0
CAMK2G	CCG215022	0	0	0	0	0	0	0	0	0
CDK10	CCG215022	0	0	0	0	0	0	0	0	0
CDK2	CCG215022	0	0	0	0	0	0	0	0	0
CDK3	CCG215022	0	0	0	0	0	0	0	0	0
CDK4	CCG215022	0	0	0	0	1	0	0	0	0
CDK5	CCG215022	0	0	0	0	0	0	0	0	0
CDK6	CCG215022	0	0	0	0	0	0	0	0	0
CDK7	CCG215022	0	0	0	0	1	0	0	0	0
CDK9	CCG215022	0	0	0	0	1	0	0	0	0
CHEK2	CCG215022	0	0	0	0	0	0	0	0	0
CSF1R	CCG215022	0	0	0	0	0	0	0	0	0
CSK	CCG215022	0	0	0	0	0	0	0	0	0
CSNK1A1	CCG215022	0	0	0	0	0	0	0	0	0
CSNK1D	CCG215022	0	0	0	0	0	0	0	0	0
DDR1	CCG215022	0	0	0	0	0	0	0	0	0
DYRK1B	CCG215022	0	0	0	0	0	0	0	0	0
DYRK2	CCG215022	0	0	0	0	0	0	0	0	0
EGFR	CCG215022	0	0	0	0	0	0	0	0	0
EGFR_G719S	CCG215022	0	0	0	0	0	0	0	0	0
EGFR_G719S_T790M	CCG215022	0	0	0	0	0	0	0	0	0
EGFR_L718V	CCG215022	0	0	0	0	0	0	0	0	0
EGFR_L858R	CCG215022	0	0	0	0	0	0	0	0	0
EGFR_L861Q	CCG215022	0	0	0	0	0	0	0	0	0
EGFR_T790M	CCG215022	0	0	0	0	0	0	0	0	0
EPHA2	CCG215022	0	0	0	0	0	0	0	0	0
ERBB3	CCG215022	0	0	0	0	0	0	0	0	0
ERBB4_mut	CCG215022	0	0	0	0	0	0	0	0	0
ERN1	CCG215022	0	0	0	0	0	0	0	0	0
FGFR1	CCG215022	0	0	0	0	0	0	0	0	0
FGFR2	CCG215022	0	0	0	0	0	0	0	0	0
FGFR3	CCG215022	0	0	0	0	0	0	0	0	0
FGR	CCG215022	0	0	0	0	0	0	0	0	0
FLT3	CCG215022	0	0	0	0	0	0	0	0	0
FYN	CCG215022	0	0	0	0	0	0	0	0	0
GSK3A	CCG215022	0	0	0	0	0	0	0	0	0
HER2	CCG215022	0	0	0	0	0	0	0	0	0
INSRR	CCG215022	0	0	0	0	0	0	0	0	0
IRAK3	CCG215022	0	0	0	0	0	0	0	0	0
JAK1	CCG215022	0	0	0	0	0	0	0	0	0
LCK	CCG215022	0	0	0	0	0	0	0	0	0
LIMK1	CCG215022	0	0	0	0	0	0	0	0	0
LIMK2	CCG215022	0	0	0	0	0	0	0	0	0
LMTK2	CCG215022	0	0	0	0	0	0	0	0	0
LYN	CCG215022	0	0	0	0	0	0	0	0	0
MAP2K1	CCG215022	0	0	0	0	0	0	0	0	0
MAP2K2	CCG215022	0	0	0	0	0	0	0	0	0
MAP4K2	CCG215022	0	0	0	0	0	0	0	0	0
MAPK1	CCG215022	0	0	0	0	0	0	0	0	0
MAPK4	CCG215022	0	0	0	0	0	0	0	0	0
MAPKAPK2	CCG215022	0	0	0	0	0	0	0	0	0
MKNK1	CCG215022	0	0	0	0	0	0	0	0	0
NTRK2	CCG215022	0	0	0	0	0	0	0	0	0
NTRK3	CCG215022	0	0	0	0	0	0	0	0	0
PAK4	CCG215022	0	0	0	0	0	0	0	0	0
PBK	CCG215022	0	0	0	0	0	0	0	0	0
PDGFRB	CCG215022	0	0	0	0	0	0	0	0	0
PDK1	CCG215022	0	0	0	0	0	0	0	0	0
PDPK1	CCG215022	0	0	0	0	0	0	0	0	0
PIK4CA	CCG215022	0	0	0	0	0	0	0	0	0
PIK4CB	CCG215022	0	0	0	0	0	0	0	0	0
PLK1	CCG215022	0	0	0	0	0	0	0	0	0
PRKAA1	CCG215022	0	0	0	0	0	0	0	0	0
PRKCA	CCG215022	0	0	0	0	0	0	0	0	0
PTK2	CCG215022	0	0	0	0	0	0	0	0	0
PTK2B	CCG215022	0	0	0	0	0	0	0	0	0
RAF1	CCG215022	0	0	0	0	0	0	0	0	0
RAF1_mut	CCG215022	0	0	0	0	0	0	0	0	0
RET	CCG215022	0	0	0	0	0	0	0	0	0
RET_mut	CCG215022	0	0	0	0	0	0	0	0	0
RIOK1	CCG215022	0	0	0	0	0	0	0	0	0
RIPK1	CCG215022	0	0	0	0	0	0	0	0	0
RIPK2	CCG215022	0	0	0	0	0	0	0	0	0
ROR2	CCG215022	0	0	0	0	0	0	0	0	0
RPS6KA1	CCG215022	0	0	0	0	0	0	0	0	0
SPHK1	CCG215022	0	0	0	0	0	0	0	0	0
SRC	CCG215022	0	0	0	0	0	0	0	0	0
STK24	CCG215022	0	0	0	0	0	0	0	0	0
STK38	CCG215022	0	0	0	0	0	0	0	0	0
SYK	CCG215022	0	0	0	0	0	0	0	0	0
TEC	CCG215022	0	0	0	0	0	0	0	0	0
TYK2	CCG215022	0	0	0	0	0	0	0	0	0
ULK3	CCG215022	0	0	0	0	0	0	0	0	0
YES1	CCG215022	0	0	0	0	0	0	0	0	0
ZAK	CCG215022	0	0	0	0	0	0	0	0	0
ZAP70	CCG215022	0	0	0	0	0	0	0	0	0
ABL1	CCT 137690	0	0	0	0	0	0	0	0	0
AKT1	CCT 137690	0	0	0	0	0	0	0	0	0
ALK	CCT 137690	0	0	0	0	0	0	0	0	0
ARAF	CCT 137690	0	0	0	0	0	0	0	0	0
AURKA	CCT 137690	0	0	0	0	0	0	0	0	0
AURKB	CCT 137690	0	0	0	0	0	0	0	0	0
AURKC	CCT 137690	0	0	0	0	0	0	0	0	0
BLK	CCT 137690	0	0	0	0	0	0	0	0	0
BMX	CCT 137690	0	0	0	0	0	0	0	0	0
BRAF	CCT 137690	0	0	0	0	0	0	0	0	0
BRAF_V600E	CCT 137690	0	0	0	0	0	0	0	0	0
BTK	CCT 137690	0	0	0	0	0	0	0	0	0
CAMK2A	CCT 137690	0	0	0	0	0	0	0	0	0
CAMK2G	CCT 137690	0	0	0	0	0	0	0	0	0
CDK10	CCT 137690	0	0	0	0	0	0	0	0	0
CDK2	CCT 137690	0	0	0	0	0	0	0	0	0
CDK3	CCT 137690	0	0	0	0	0	0	0	0	0
CDK4	CCT 137690	0	0	0	0	1	0	0	0	0
CDK5	CCT 137690	0	0	0	0	0	0	0	0	0
CDK6	CCT 137690	0	0	0	0	0	0	0	0	0
CDK7	CCT 137690	0	0	0	0	1	0	0	0	0
CDK9	CCT 137690	0	0	0	0	1	0	0	0	0
CHEK2	CCT 137690	0	0	0	0	0	0	0	0	0
CSF1R	CCT 137690	0	0	0	0	0	0	0	0	0
CSK	CCT 137690	0	0	0	0	0	0	0	0	0
CSNK1A1	CCT 137690	0	0	0	0	0	0	0	0	0
CSNK1D	CCT 137690	0	0	0	0	0	0	0	0	0
DDR1	CCT 137690	0	0	0	0	0	0	0	0	0
DYRK1B	CCT 137690	0	0	0	0	0	0	0	0	0
DYRK2	CCT 137690	0	0	0	0	0	0	0	0	0
EGFR	CCT 137690	0	0	0	0	0	0	0	0	0
EGFR_G719S	CCT 137690	0	0	0	0	0	0	0	0	0
EGFR_G719S_T790M	CCT 137690	0	0	0	0	0	0	0	0	0
EGFR_L718V	CCT 137690	0	0	0	0	0	0	0	0	0
EGFR_L858R	CCT 137690	0	0	0	0	0	0	0	0	0
EGFR_L861Q	CCT 137690	0	0	0	0	0	0	0	0	0
EGFR_T790M	CCT 137690	0	0	0	0	0	0	0	0	0
EPHA2	CCT 137690	0	0	0	0	0	0	0	0	0
ERBB3	CCT 137690	0	0	0	0	0	0	0	0	0
ERBB4_mut	CCT 137690	0	0	0	0	0	0	0	0	0
ERN1	CCT 137690	0	0	0	0	0	0	0	0	0
FGFR1	CCT 137690	0	0	0	0	0	0	0	0	0
FGFR2	CCT 137690	0	0	0	0	0	0	0	0	0
FGFR3	CCT 137690	0	0	0	0	0	0	0	0	0
FGR	CCT 137690	0	0	0	0	0	0	0	0	0
FLT3	CCT 137690	0	0	0	0	0	0	0	0	0
FYN	CCT 137690	0	0	0	0	0	0	0	0	0
GSK3A	CCT 137690	0	0	0	0	0	0	0	0	0
HER2	CCT 137690	0	0	0	0	0	0	0	0	0
INSRR	CCT 137690	0	0	0	0	0	0	0	0	0
IRAK3	CCT 137690	0	0	0	0	0	0	0	0	0
JAK1	CCT 137690	0	0	0	0	0	0	0	0	0
LCK	CCT 137690	0	0	0	0	0	0	0	0	0
LIMK1	CCT 137690	0	0	0	0	0	0	0	0	0
LIMK2	CCT 137690	0	0	0	0	0	0	0	0	0
LMTK2	CCT 137690	0	0	0	0	0	0	0	0	0
LYN	CCT 137690	0	0	0	0	0	0	0	0	0
MAP2K1	CCT 137690	0	0	0	0	0	0	0	0	0
MAP2K2	CCT 137690	0	0	0	0	0	0	0	0	0
MAP4K2	CCT 137690	0	0	0	0	0	0	0	0	0
MAPK1	CCT 137690	0	0	0	0	0	0	0	0	0
MAPK4	CCT 137690	0	0	0	0	0	0	0	0	0
MAPKAPK2	CCT 137690	0	0	0	0	0	0	0	0	0
MKNK1	CCT 137690	0	0	0	0	0	0	0	0	0
NTRK2	CCT 137690	0	0	0	0	0	0	0	0	0
NTRK3	CCT 137690	0	0	0	0	0	0	0	0	0
PAK4	CCT 137690	0	0	0	0	0	0	0	0	0
PBK	CCT 137690	0	0	0	0	0	0	0	0	0
PDGFRB	CCT 137690	0	0	0	0	0	0	0	0	0
PDK1	CCT 137690	0	0	0	0	0	0	0	0	0
PDPK1	CCT 137690	0	0	0	0	0	0	0	0	0
PIK4CA	CCT 137690	0	0	0	0	0	0	0	0	0
PIK4CB	CCT 137690	0	0	0	0	0	0	0	0	0
PLK1	CCT 137690	0	0	0	0	0	0	0	0	0
PRKAA1	CCT 137690	0	0	0	0	0	0	0	0	0
PRKCA	CCT 137690	1	0	0	0	0	1	0	0	0
PTK2	CCT 137690	0	0	0	0	0	0	0	0	0
PTK2B	CCT 137690	0	0	0	0	0	0	0	0	0
RAF1	CCT 137690	0	0	0	0	0	0	0	0	0
RAF1_mut	CCT 137690	0	0	0	0	0	0	0	0	0
RET	CCT 137690	0	0	0	0	0	0	0	0	0
RET_mut	CCT 137690	0	0	0	0	0	0	0	0	0
RIOK1	CCT 137690	0	0	0	0	0	0	0	0	0
RIPK1	CCT 137690	0	0	0	0	0	0	0	0	0
RIPK2	CCT 137690	0	0	0	0	0	0	0	0	0
ROR2	CCT 137690	0	0	0	0	0	0	0	0	0
RPS6KA1	CCT 137690	0	0	0	0	0	0	0	0	0
SPHK1	CCT 137690	0	0	0	0	0	0	0	0	0
SRC	CCT 137690	0	0	0	0	0	0	0	0	0
STK24	CCT 137690	0	0	0	0	0	0	0	0	0
STK38	CCT 137690	0	0	0	0	0	0	0	0	0
SYK	CCT 137690	0	0	0	0	0	0	0	0	0
TEC	CCT 137690	0	0	0	0	0	0	0	0	0
TYK2	CCT 137690	0	0	0	0	0	0	0	0	0
ULK3	CCT 137690	0	0	0	0	0	0	0	0	0
YES1	CCT 137690	0	0	0	0	0	0	0	0	0
ZAK	CCT 137690	0	0	0	0	0	0	0	0	0
ZAP70	CCT 137690	0	0	0	0	0	0	0	0	0
ABL1	CCT-251921	0	0	0	0	0	0	0	0	0
AKT1	CCT-251921	0	0	0	0	0	0	0	0	0
ALK	CCT-251921	0	0	0	0	0	0	0	0	0
ARAF	CCT-251921	0	0	0	0	0	0	0	0	0
AURKA	CCT-251921	0	0	0	0	0	0	0	0	0
AURKB	CCT-251921	0	0	0	0	0	0	0	0	0
AURKC	CCT-251921	0	0	0	0	0	0	0	0	0
BLK	CCT-251921	0	0	0	0	0	0	0	0	0
BMX	CCT-251921	0	0	0	0	0	0	0	0	0
BRAF	CCT-251921	0	0	0	0	0	0	0	0	0
BRAF_V600E	CCT-251921	0	0	0	0	0	0	0	0	0
BTK	CCT-251921	0	0	0	0	0	0	0	0	0
CAMK2A	CCT-251921	0	0	0	0	0	0	0	0	0
CAMK2G	CCT-251921	0	0	0	0	0	0	0	0	0
CDK10	CCT-251921	0	0	0	0	0	0	0	0	0
CDK2	CCT-251921	0	0	0	0	0	0	0	0	0
CDK3	CCT-251921	0	0	0	0	0	0	0	0	0
CDK4	CCT-251921	0	0	0	0	1	0	0	0	0
CDK5	CCT-251921	0	0	0	0	0	0	0	0	0
CDK6	CCT-251921	0	0	0	0	0	0	0	0	0
CDK7	CCT-251921	1	0	0	0	1	1	0	0	0
CDK9	CCT-251921	0	0	0	0	1	0	0	0	0
CHEK2	CCT-251921	0	0	0	0	0	0	0	0	0
CSF1R	CCT-251921	0	0	0	0	0	0	0	0	0
CSK	CCT-251921	0	0	0	0	0	0	0	0	0
CSNK1A1	CCT-251921	0	0	0	0	0	0	0	0	0
CSNK1D	CCT-251921	0	0	0	0	0	0	0	0	0
DDR1	CCT-251921	0	0	0	0	0	0	0	0	0
DYRK1B	CCT-251921	0	0	0	0	0	0	0	0	0
DYRK2	CCT-251921	0	0	0	0	0	0	0	0	0
EGFR	CCT-251921	0	0	0	0	0	0	0	0	0
EGFR_G719S	CCT-251921	0	0	0	0	0	0	0	0	0
EGFR_G719S_T790M	CCT-251921	0	0	0	0	0	0	0	0	0
EGFR_L718V	CCT-251921	0	0	0	0	0	0	0	0	0
EGFR_L858R	CCT-251921	0	0	0	0	0	0	0	0	0
EGFR_L861Q	CCT-251921	0	0	0	0	0	0	0	0	0
EGFR_T790M	CCT-251921	0	0	0	0	0	0	0	0	0
EPHA2	CCT-251921	0	0	0	0	0	0	0	0	0
ERBB3	CCT-251921	0	0	0	0	0	0	0	0	0
ERBB4_mut	CCT-251921	0	0	0	0	0	0	0	0	0
ERN1	CCT-251921	0	0	0	0	0	0	0	0	0
FGFR1	CCT-251921	0	0	0	0	0	0	0	0	0
FGFR2	CCT-251921	0	0	0	0	0	0	0	0	0
FGFR3	CCT-251921	0	0	0	0	0	0	0	0	0
FGR	CCT-251921	0	0	0	0	0	0	0	0	0
FLT3	CCT-251921	0	0	0	0	0	0	0	0	0
FYN	CCT-251921	0	0	0	0	0	0	0	0	0
GSK3A	CCT-251921	0	0	0	0	0	0	0	0	0
HER2	CCT-251921	0	0	0	0	0	0	0	0	0
INSRR	CCT-251921	0	0	0	0	0	0	0	0	0
IRAK3	CCT-251921	0	0	0	0	0	0	0	0	0
JAK1	CCT-251921	0	0	0	0	0	0	0	0	0
LCK	CCT-251921	0	0	0	0	0	0	0	0	0
LIMK1	CCT-251921	0	0	0	0	0	0	0	0	0
LIMK2	CCT-251921	0	0	0	0	0	0	0	0	0
LMTK2	CCT-251921	0	0	0	0	0	0	0	0	0
LYN	CCT-251921	0	0	0	0	0	0	0	0	0
MAP2K1	CCT-251921	0	0	0	0	0	0	0	0	0
MAP2K2	CCT-251921	0	0	0	0	0	0	0	0	0
MAP4K2	CCT-251921	0	0	0	0	0	0	0	0	0
MAPK1	CCT-251921	0	0	0	0	0	0	0	0	0
MAPK4	CCT-251921	0	0	0	0	0	0	0	0	0
MAPKAPK2	CCT-251921	0	0	0	0	0	0	0	0	0
MKNK1	CCT-251921	0	0	0	0	0	0	0	0	0
NTRK2	CCT-251921	0	0	0	0	0	0	0	0	0
NTRK3	CCT-251921	0	0	0	0	0	0	0	0	0
PAK4	CCT-251921	0	0	0	0	0	0	0	0	0
PBK	CCT-251921	0	0	0	0	0	0	0	0	0
PDGFRB	CCT-251921	0	0	0	0	0	0	0	0	0
PDK1	CCT-251921	0	0	0	0	0	0	0	0	0
PDPK1	CCT-251921	0	0	0	0	0	0	0	0	0
PIK4CA	CCT-251921	0	0	0	0	0	0	0	0	0
PIK4CB	CCT-251921	0	0	0	0	0	0	0	0	0
PLK1	CCT-251921	0	0	0	0	0	0	0	0	0
PRKAA1	CCT-251921	0	0	0	0	0	0	0	0	0
PRKCA	CCT-251921	0	0	0	0	0	0	0	0	0
PTK2	CCT-251921	0	0	0	0	0	0	0	0	0
PTK2B	CCT-251921	0	0	0	0	0	0	0	0	0
RAF1	CCT-251921	0	0	0	0	0	0	0	0	0
RAF1_mut	CCT-251921	0	0	0	0	0	0	0	0	0
RET	CCT-251921	0	0	0	0	0	0	0	0	0
RET_mut	CCT-251921	0	0	0	0	0	0	0	0	0
RIOK1	CCT-251921	0	0	0	0	0	0	0	0	0
RIPK1	CCT-251921	0	0	0	0	0	0	0	0	0
RIPK2	CCT-251921	0	0	0	0	0	0	0	0	0
ROR2	CCT-251921	0	0	0	0	0	0	0	0	0
RPS6KA1	CCT-251921	0	0	0	0	0	0	0	0	0
SPHK1	CCT-251921	0	0	0	0	0	0	0	0	0
SRC	CCT-251921	0	0	0	0	0	0	0	0	0
STK24	CCT-251921	0	0	0	0	0	0	0	0	0
STK38	CCT-251921	0	0	0	0	0	0	0	0	0
SYK	CCT-251921	0	0	0	0	0	0	0	0	0
TEC	CCT-251921	0	0	0	0	0	0	0	0	0
TYK2	CCT-251921	0	0	0	0	0	0	0	0	0
ULK3	CCT-251921	0	0	0	0	0	0	0	0	0
YES1	CCT-251921	0	0	0	0	0	0	0	0	0
ZAK	CCT-251921	0	0	0	0	0	0	0	0	0
ZAP70	CCT-251921	0	0	0	0	0	0	0	0	0
ABL1	CCT020312	0	0	0	0	0	0	0	0	0
AKT1	CCT020312	0	0	0	0	0	0	0	0	0
ALK	CCT020312	0	0	0	0	0	0	0	0	0
ARAF	CCT020312	0	0	0	0	0	0	0	0	0
AURKA	CCT020312	4	0	4	3	0	11	1	0	0
AURKB	CCT020312	4	0	5	2	0	11	1	0	0
AURKC	CCT020312	0	0	0	0	0	0	0	0	0
BLK	CCT020312	1	0	0	0	0	1	0	0	0
BMX	CCT020312	0	0	0	0	0	0	0	0	0
BRAF	CCT020312	0	0	0	0	0	0	0	0	0
BRAF_V600E	CCT020312	0	0	0	0	0	0	0	0	0
BTK	CCT020312	0	0	0	0	0	0	0	0	0
CAMK2A	CCT020312	0	0	0	0	0	0	0	0	0
CAMK2G	CCT020312	2	0	0	0	0	2	0	0	0
CDK10	CCT020312	0	0	0	0	0	0	0	0	0
CDK2	CCT020312	0	0	0	0	0	0	0	0	0
CDK3	CCT020312	0	0	0	0	0	0	0	0	0
CDK4	CCT020312	0	0	0	0	1	0	0	0	0
CDK5	CCT020312	0	0	0	0	0	0	0	0	0
CDK6	CCT020312	0	0	0	0	0	0	0	0	0
CDK7	CCT020312	0	0	0	0	1	0	0	0	0
CDK9	CCT020312	0	0	0	0	1	0	0	0	0
CHEK2	CCT020312	4	0	1	2	0	7	0	0	0
CSF1R	CCT020312	0	0	0	0	0	0	0	0	0
CSK	CCT020312	0	0	0	0	0	0	0	0	0
CSNK1A1	CCT020312	0	0	0	0	0	0	0	0	0
CSNK1D	CCT020312	0	0	0	0	0	0	0	0	0
DDR1	CCT020312	1	0	0	0	0	1	0	0	0
DYRK1B	CCT020312	0	0	0	0	0	0	0	0	0
DYRK2	CCT020312	0	0	0	0	0	0	0	0	0
EGFR	CCT020312	0	0	0	0	0	0	0	0	0
EGFR_G719S	CCT020312	0	0	0	0	0	0	0	0	0
EGFR_G719S_T790M	CCT020312	0	0	0	0	0	0	0	0	0
EGFR_L718V	CCT020312	0	0	0	0	0	0	0	0	0
EGFR_L858R	CCT020312	0	0	0	0	0	0	0	0	0
EGFR_L861Q	CCT020312	0	0	0	0	0	0	0	0	0
EGFR_T790M	CCT020312	0	0	0	0	0	0	0	0	0
EPHA2	CCT020312	0	0	0	0	0	0	0	0	0
ERBB3	CCT020312	0	0	0	0	0	0	0	0	0
ERBB4_mut	CCT020312	0	0	0	0	0	0	0	0	0
ERN1	CCT020312	0	0	0	0	0	0	0	0	0
FGFR1	CCT020312	0	0	0	0	0	0	0	0	0
FGFR2	CCT020312	0	0	0	0	0	0	0	0	0
FGFR3	CCT020312	0	0	0	0	0	0	0	0	0
FGR	CCT020312	0	0	0	0	0	0	0	0	0
FLT3	CCT020312	0	0	0	0	0	0	0	0	0
FYN	CCT020312	1	0	1	0	0	2	0	0	0
GSK3A	CCT020312	0	0	0	0	0	0	0	0	0
HER2	CCT020312	0	0	0	0	0	0	0	0	0
INSRR	CCT020312	0	0	0	0	0	0	0	0	0
IRAK3	CCT020312	0	0	0	0	0	0	0	0	0
JAK1	CCT020312	0	0	0	0	0	0	0	0	0
LCK	CCT020312	0	0	0	0	0	0	0	0	0
LIMK1	CCT020312	0	0	0	0	0	0	0	0	0
LIMK2	CCT020312	0	0	0	0	0	0	0	0	0
LMTK2	CCT020312	0	0	0	0	0	0	0	0	0
LYN	CCT020312	0	0	0	0	0	0	0	0	0
MAP2K1	CCT020312	0	0	0	0	0	0	0	0	0
MAP2K2	CCT020312	0	0	0	0	0	0	0	0	0
MAP4K2	CCT020312	0	0	0	0	0	0	0	0	0
MAPK1	CCT020312	0	0	0	0	0	0	0	0	0
MAPK4	CCT020312	0	0	0	0	0	0	0	0	0
MAPKAPK2	CCT020312	0	0	0	0	0	0	0	0	0
MKNK1	CCT020312	0	0	0	0	0	0	0	0	0
NTRK2	CCT020312	0	0	0	0	0	0	0	0	0
NTRK3	CCT020312	0	0	0	0	0	0	0	0	0
PAK4	CCT020312	0	0	0	0	0	0	0	0	0
PBK	CCT020312	0	0	0	0	0	0	0	0	0
PDGFRB	CCT020312	0	0	0	0	0	0	0	0	0
PDK1	CCT020312	0	0	0	0	0	0	0	0	0
PDPK1	CCT020312	0	0	0	0	0	0	0	0	0
PIK4CA	CCT020312	0	0	0	0	0	0	0	0	0
PIK4CB	CCT020312	0	0	0	0	0	0	0	0	0
PLK1	CCT020312	0	0	0	0	0	0	0	0	0
PRKAA1	CCT020312	0	0	0	0	0	0	0	0	0
PRKCA	CCT020312	0	0	0	0	0	0	0	0	0
PTK2	CCT020312	1	0	0	0	0	1	0	0	0
PTK2B	CCT020312	0	0	0	0	0	0	0	0	0
RAF1	CCT020312	0	0	0	0	0	0	0	0	0
RAF1_mut	CCT020312	0	0	0	0	0	0	0	0	0
RET	CCT020312	0	0	0	0	0	0	0	0	0
RET_mut	CCT020312	1	0	0	0	0	1	0	0	0
RIOK1	CCT020312	0	0	0	0	0	0	0	0	0
RIPK1	CCT020312	0	0	0	0	0	0	0	0	0
RIPK2	CCT020312	0	0	0	0	0	0	0	0	0
ROR2	CCT020312	0	0	0	0	0	0	0	0	0
RPS6KA1	CCT020312	0	0	0	0	0	0	0	0	0
SPHK1	CCT020312	0	0	0	0	0	0	0	0	0
SRC	CCT020312	0	0	0	0	0	0	0	0	0
STK24	CCT020312	0	0	0	0	0	0	0	0	0
STK38	CCT020312	0	0	0	0	0	0	0	0	0
SYK	CCT020312	0	0	0	0	0	0	0	0	0
TEC	CCT020312	0	0	0	0	0	0	0	0	0
TYK2	CCT020312	0	0	0	0	0	0	0	0	0
ULK3	CCT020312	0	0	0	0	0	0	0	0	0
YES1	CCT020312	0	0	0	0	0	0	0	0	0
ZAK	CCT020312	0	0	0	0	0	0	0	0	0
ZAP70	CCT020312	0	0	0	0	0	0	0	0	0
ABL1	CCT128930	2	0	1	0	0	3	0	0	0
AKT1	CCT128930	0	0	0	0	0	0	0	0	0
ALK	CCT128930	0	0	0	0	0	0	0	0	0
ARAF	CCT128930	0	0	0	0	0	0	0	0	0
AURKA	CCT128930	0	0	0	0	0	0	0	0	0
AURKB	CCT128930	0	0	0	0	0	0	0	0	0
AURKC	CCT128930	0	0	0	0	0	0	0	0	0
BLK	CCT128930	0	0	0	0	0	0	0	0	0
BMX	CCT128930	0	0	0	0	0	0	0	0	0
BRAF	CCT128930	0	0	0	0	0	0	0	0	0
BRAF_V600E	CCT128930	0	0	0	0	0	0	0	0	0
BTK	CCT128930	0	0	0	0	0	0	0	0	0
CAMK2A	CCT128930	0	0	0	0	0	0	0	0	0
CAMK2G	CCT128930	0	0	0	0	0	0	0	0	0
CDK10	CCT128930	0	0	0	0	0	0	0	0	0
CDK2	CCT128930	0	0	0	0	0	0	0	0	0
CDK3	CCT128930	0	0	0	0	0	0	0	0	0
CDK4	CCT128930	0	0	0	0	1	0	0	0	0
CDK5	CCT128930	0	0	0	0	0	0	0	0	0
CDK6	CCT128930	0	0	0	0	0	0	0	0	0
CDK7	CCT128930	0	0	0	0	1	0	0	0	0
CDK9	CCT128930	0	0	0	0	1	0	0	0	0
CHEK2	CCT128930	0	0	0	0	0	0	0	0	0
CSF1R	CCT128930	0	0	0	0	0	0	0	0	0
CSK	CCT128930	0	0	0	0	0	0	0	0	0
CSNK1A1	CCT128930	0	0	0	0	0	0	0	0	0
CSNK1D	CCT128930	0	0	0	0	0	0	0	0	0
DDR1	CCT128930	0	0	0	0	0	0	0	0	0
DYRK1B	CCT128930	0	0	0	0	0	0	0	0	0
DYRK2	CCT128930	0	0	0	0	0	0	0	0	0
EGFR	CCT128930	0	0	0	0	0	0	0	0	0
EGFR_G719S	CCT128930	0	0	0	0	0	0	0	0	0
EGFR_G719S_T790M	CCT128930	0	0	0	0	0	0	0	0	0
EGFR_L718V	CCT128930	0	0	0	0	0	0	0	0	0
EGFR_L858R	CCT128930	0	0	0	0	0	0	0	0	0
EGFR_L861Q	CCT128930	0	0	0	0	0	0	0	0	0
EGFR_T790M	CCT128930	0	0	0	0	0	0	0	0	0
EPHA2	CCT128930	0	0	0	0	0	0	0	0	0
ERBB3	CCT128930	0	0	0	0	0	0	0	0	0
ERBB4_mut	CCT128930	0	0	0	0	0	0	0	0	0
ERN1	CCT128930	0	0	0	0	0	0	0	0	0
FGFR1	CCT128930	0	0	0	0	0	0	0	0	0
FGFR2	CCT128930	0	0	0	0	0	0	0	0	0
FGFR3	CCT128930	0	0	0	0	0	0	0	0	0
FGR	CCT128930	0	0	0	0	0	0	0	0	0
FLT3	CCT128930	0	0	0	0	0	0	0	0	0
FYN	CCT128930	0	0	0	0	0	0	0	0	0
GSK3A	CCT128930	0	0	0	0	0	0	0	0	0
HER2	CCT128930	0	0	0	0	0	0	0	0	0
INSRR	CCT128930	0	0	0	0	0	0	0	0	0
IRAK3	CCT128930	0	0	0	0	0	0	0	0	0
JAK1	CCT128930	0	0	0	0	0	0	0	0	0
LCK	CCT128930	0	0	0	0	0	0	0	0	0
LIMK1	CCT128930	0	0	0	0	0	0	0	0	0
LIMK2	CCT128930	0	0	0	0	0	0	0	0	0
LMTK2	CCT128930	0	0	0	0	0	0	0	0	0
LYN	CCT128930	0	0	0	0	0	0	0	0	0
MAP2K1	CCT128930	0	0	0	0	0	0	0	0	0
MAP2K2	CCT128930	0	0	0	0	0	0	0	0	0
MAP4K2	CCT128930	0	0	0	0	0	0	0	0	0
MAPK1	CCT128930	0	0	0	0	0	0	0	0	0
MAPK4	CCT128930	0	0	0	0	0	0	0	0	0
MAPKAPK2	CCT128930	0	0	0	0	0	0	0	0	0
MKNK1	CCT128930	0	0	0	0	0	0	0	0	0
NTRK2	CCT128930	0	0	0	0	0	0	0	0	0
NTRK3	CCT128930	0	0	0	0	0	0	0	0	0
PAK4	CCT128930	0	0	0	0	0	0	0	0	0
PBK	CCT128930	0	0	0	0	0	0	0	0	0
PDGFRB	CCT128930	0	0	0	0	0	0	0	0	0
PDK1	CCT128930	0	0	0	0	0	0	0	0	0
PDPK1	CCT128930	0	0	0	0	0	0	0	0	0
PIK4CA	CCT128930	0	0	0	0	0	0	0	0	0
PIK4CB	CCT128930	0	0	0	0	0	0	0	0	0
PLK1	CCT128930	0	0	0	0	0	0	0	0	0
PRKAA1	CCT128930	0	0	0	0	0	0	0	0	0
PRKCA	CCT128930	0	0	0	0	0	0	0	0	0
PTK2	CCT128930	0	0	0	0	0	0	0	0	0
PTK2B	CCT128930	0	0	0	0	0	0	0	0	0
RAF1	CCT128930	0	0	0	0	0	0	0	0	0
RAF1_mut	CCT128930	0	0	0	0	0	0	0	0	0
RET	CCT128930	0	0	0	0	0	0	0	0	0
RET_mut	CCT128930	0	0	0	0	0	0	0	0	0
RIOK1	CCT128930	0	0	0	0	0	0	0	0	0
RIPK1	CCT128930	0	0	0	0	0	0	0	0	0
RIPK2	CCT128930	0	0	0	0	0	0	0	0	0
ROR2	CCT128930	0	0	0	0	0	0	0	0	0
RPS6KA1	CCT128930	0	0	0	0	0	0	0	0	0
SPHK1	CCT128930	0	0	0	0	0	0	0	0	0
SRC	CCT128930	0	0	0	0	0	0	0	0	0
STK24	CCT128930	0	0	0	0	0	0	0	0	0
STK38	CCT128930	0	0	0	0	0	0	0	0	0
SYK	CCT128930	0	0	0	0	0	0	0	0	0
TEC	CCT128930	0	0	0	0	0	0	0	0	0
TYK2	CCT128930	0	0	0	0	0	0	0	0	0
ULK3	CCT128930	0	0	0	0	0	0	0	0	0
YES1	CCT128930	0	0	0	0	0	0	0	0	0
ZAK	CCT128930	0	0	0	0	0	0	0	0	0
ZAP70	CCT128930	0	0	0	0	0	0	0	0	0
ABL1	CCT129202	0	0	0	0	0	0	0	0	0
AKT1	CCT129202	0	0	0	0	0	0	0	0	0
ALK	CCT129202	0	0	0	0	0	0	0	0	0
ARAF	CCT129202	0	0	0	0	0	0	0	0	0
AURKA	CCT129202	0	0	0	0	0	0	0	0	0
AURKB	CCT129202	0	0	0	0	0	0	0	0	0
AURKC	CCT129202	0	0	0	0	0	0	0	0	0
BLK	CCT129202	0	0	0	0	0	0	0	0	0
BMX	CCT129202	0	0	0	0	0	0	0	0	0
BRAF	CCT129202	0	0	0	0	0	0	0	0	0
BRAF_V600E	CCT129202	0	0	0	0	0	0	0	0	0
BTK	CCT129202	0	0	0	0	0	0	0	0	0
CAMK2A	CCT129202	0	0	0	0	0	0	0	0	0
CAMK2G	CCT129202	0	0	0	0	0	0	0	0	0
CDK10	CCT129202	0	0	0	0	0	0	0	0	0
CDK2	CCT129202	0	0	0	0	0	0	0	0	0
CDK3	CCT129202	0	0	0	0	0	0	0	0	0
CDK4	CCT129202	0	0	0	0	1	0	0	0	0
CDK5	CCT129202	0	0	0	0	0	0	0	0	0
CDK6	CCT129202	0	0	0	0	0	0	0	0	0
CDK7	CCT129202	0	0	0	0	1	0	0	0	0
CDK9	CCT129202	0	0	0	0	1	0	0	0	0
CHEK2	CCT129202	0	0	0	0	0	0	0	0	0
CSF1R	CCT129202	0	0	0	0	0	0	0	0	0
CSK	CCT129202	0	0	0	0	0	0	0	0	0
CSNK1A1	CCT129202	0	0	0	0	0	0	0	0	0
CSNK1D	CCT129202	0	0	0	0	0	0	0	0	0
DDR1	CCT129202	0	0	0	0	0	0	0	0	0
DYRK1B	CCT129202	0	0	0	0	0	0	0	0	0
DYRK2	CCT129202	0	0	0	0	0	0	0	0	0
EGFR	CCT129202	0	0	0	0	0	0	0	0	0
EGFR_G719S	CCT129202	0	0	0	0	0	0	0	0	0
EGFR_G719S_T790M	CCT129202	0	0	0	0	0	0	0	0	0
EGFR_L718V	CCT129202	0	0	0	0	0	0	0	0	0
EGFR_L858R	CCT129202	0	0	0	0	0	0	0	0	0
EGFR_L861Q	CCT129202	0	0	0	0	0	0	0	0	0
EGFR_T790M	CCT129202	0	0	0	0	0	0	0	0	0
EPHA2	CCT129202	0	0	0	0	0	0	0	0	0
ERBB3	CCT129202	0	0	0	0	0	0	0	0	0
ERBB4_mut	CCT129202	0	0	0	0	0	0	0	0	0
ERN1	CCT129202	0	0	0	0	0	0	0	0	0
FGFR1	CCT129202	0	0	0	0	0	0	0	0	0
FGFR2	CCT129202	0	0	0	0	0	0	0	0	0
FGFR3	CCT129202	0	0	0	0	0	0	0	0	0
FGR	CCT129202	0	0	0	0	0	0	0	0	0
FLT3	CCT129202	0	0	0	0	0	0	0	0	0
FYN	CCT129202	0	0	0	0	0	0	0	0	0
GSK3A	CCT129202	0	0	0	0	0	0	0	0	0
HER2	CCT129202	0	0	0	0	0	0	0	0	0
INSRR	CCT129202	0	0	0	0	0	0	0	0	0
IRAK3	CCT129202	0	0	0	0	0	0	0	0	0
JAK1	CCT129202	0	0	0	0	0	0	0	0	0
LCK	CCT129202	0	0	0	0	0	0	0	0	0
LIMK1	CCT129202	0	0	0	0	0	0	0	0	0
LIMK2	CCT129202	2	0	1	0	0	3	0	0	0
LMTK2	CCT129202	0	0	0	0	0	0	0	0	0
LYN	CCT129202	0	0	0	0	0	0	0	0	0
MAP2K1	CCT129202	0	0	0	1	0	1	0	0	0
MAP2K2	CCT129202	0	0	0	0	0	0	0	0	0
MAP4K2	CCT129202	0	0	0	0	0	0	0	0	0
MAPK1	CCT129202	0	0	0	0	0	0	0	0	0
MAPK4	CCT129202	0	0	0	0	0	0	0	0	0
MAPKAPK2	CCT129202	0	0	0	0	0	0	0	0	0
MKNK1	CCT129202	0	0	0	0	0	0	0	0	0
NTRK2	CCT129202	0	0	0	0	0	0	0	0	0
NTRK3	CCT129202	0	0	0	0	0	0	0	0	0
PAK4	CCT129202	0	0	0	0	0	0	0	0	0
PBK	CCT129202	0	0	0	0	0	0	0	0	0
PDGFRB	CCT129202	0	0	0	0	0	0	0	0	0
PDK1	CCT129202	0	0	0	0	0	0	0	0	0
PDPK1	CCT129202	0	0	0	0	0	0	0	0	0
PIK4CA	CCT129202	0	0	0	0	0	0	0	0	0
PIK4CB	CCT129202	0	0	0	0	0	0	0	0	0
PLK1	CCT129202	0	0	0	0	0	0	0	0	0
PRKAA1	CCT129202	0	0	0	0	0	0	0	0	0
PRKCA	CCT129202	0	0	0	0	0	0	0	0	0
PTK2	CCT129202	0	0	0	0	0	0	0	0	0
PTK2B	CCT129202	0	0	0	0	0	0	0	0	0
RAF1	CCT129202	0	0	0	0	0	0	0	0	0
RAF1_mut	CCT129202	0	0	0	0	0	0	0	0	0
RET	CCT129202	0	0	0	0	0	0	0	0	0
RET_mut	CCT129202	0	0	0	0	0	0	0	0	0
RIOK1	CCT129202	0	0	0	0	0	0	0	0	0
RIPK1	CCT129202	0	0	0	0	0	0	0	0	0
RIPK2	CCT129202	0	0	0	0	0	0	0	0	0
ROR2	CCT129202	0	0	0	0	0	0	0	0	0
RPS6KA1	CCT129202	0	0	0	0	0	0	0	0	0
SPHK1	CCT129202	0	0	0	0	0	0	0	0	0
SRC	CCT129202	0	0	0	0	0	0	0	0	0
STK24	CCT129202	0	0	0	0	0	0	0	0	0
STK38	CCT129202	0	0	0	0	0	0	0	0	0
SYK	CCT129202	0	0	0	0	0	0	0	0	0
TEC	CCT129202	0	0	0	0	0	0	0	0	0
TYK2	CCT129202	0	0	0	0	0	0	0	0	0
ULK3	CCT129202	0	0	0	0	0	0	0	0	0
YES1	CCT129202	0	0	0	0	0	0	0	0	0
ZAK	CCT129202	0	0	0	0	0	0	0	0	0
ZAP70	CCT129202	0	0	0	0	0	0	0	0	0
ABL1	CCT241533 (hydrochloride)	0	0	0	0	0	0	0	0	0
AKT1	CCT241533 (hydrochloride)	0	0	0	0	0	0	0	0	0
ALK	CCT241533 (hydrochloride)	0	0	0	0	0	0	0	0	0
ARAF	CCT241533 (hydrochloride)	0	0	0	0	0	0	0	0	0
AURKA	CCT241533 (hydrochloride)	0	0	0	0	0	0	0	0	0
AURKB	CCT241533 (hydrochloride)	0	0	0	0	0	0	0	0	0
AURKC	CCT241533 (hydrochloride)	0	0	0	0	0	0	0	0	0
BLK	CCT241533 (hydrochloride)	1	0	0	0	0	1	0	0	0
BMX	CCT241533 (hydrochloride)	0	0	0	0	0	0	0	0	0
BRAF	CCT241533 (hydrochloride)	0	0	0	0	0	0	0	0	0
BRAF_V600E	CCT241533 (hydrochloride)	0	0	0	0	0	0	0	0	0
BTK	CCT241533 (hydrochloride)	0	0	0	0	0	0	0	0	0
CAMK2A	CCT241533 (hydrochloride)	0	0	0	0	0	0	0	0	0
CAMK2G	CCT241533 (hydrochloride)	0	0	0	0	0	0	0	0	0
CDK10	CCT241533 (hydrochloride)	0	0	0	0	0	0	0	0	0
CDK2	CCT241533 (hydrochloride)	0	0	0	0	0	0	0	0	0
CDK3	CCT241533 (hydrochloride)	0	0	0	0	0	0	0	0	0
CDK4	CCT241533 (hydrochloride)	0	0	0	0	1	0	0	0	0
CDK5	CCT241533 (hydrochloride)	0	0	0	0	0	0	0	0	0
CDK6	CCT241533 (hydrochloride)	0	0	0	0	0	0	0	0	0
CDK7	CCT241533 (hydrochloride)	0	0	0	0	1	0	0	0	0
CDK9	CCT241533 (hydrochloride)	0	0	0	0	1	0	0	0	0
CHEK2	CCT241533 (hydrochloride)	0	0	0	0	0	0	0	0	0
CSF1R	CCT241533 (hydrochloride)	0	0	0	0	0	0	0	0	0
CSK	CCT241533 (hydrochloride)	0	0	0	0	0	0	0	0	0
CSNK1A1	CCT241533 (hydrochloride)	0	0	0	0	0	0	0	0	0
CSNK1D	CCT241533 (hydrochloride)	0	0	0	0	0	0	0	0	0
DDR1	CCT241533 (hydrochloride)	0	0	0	0	0	0	0	0	0
DYRK1B	CCT241533 (hydrochloride)	0	0	0	0	0	0	0	0	0
DYRK2	CCT241533 (hydrochloride)	0	0	0	0	0	0	0	0	0
EGFR	CCT241533 (hydrochloride)	0	0	0	0	0	0	0	0	0
EGFR_G719S	CCT241533 (hydrochloride)	0	0	0	0	0	0	0	0	0
EGFR_G719S_T790M	CCT241533 (hydrochloride)	0	0	0	0	0	0	0	0	0
EGFR_L718V	CCT241533 (hydrochloride)	0	0	0	0	0	0	0	0	0
EGFR_L858R	CCT241533 (hydrochloride)	0	0	0	0	0	0	0	0	0
EGFR_L861Q	CCT241533 (hydrochloride)	0	0	0	0	0	0	0	0	0
EGFR_T790M	CCT241533 (hydrochloride)	0	0	0	0	0	0	0	0	0
EPHA2	CCT241533 (hydrochloride)	0	0	0	0	0	0	0	0	0
ERBB3	CCT241533 (hydrochloride)	0	0	0	0	0	0	0	0	0
ERBB4_mut	CCT241533 (hydrochloride)	0	0	0	0	0	0	0	0	0
ERN1	CCT241533 (hydrochloride)	0	0	0	0	0	0	0	0	0
FGFR1	CCT241533 (hydrochloride)	0	0	0	0	0	0	0	0	0
FGFR2	CCT241533 (hydrochloride)	0	0	0	0	0	0	0	0	0
FGFR3	CCT241533 (hydrochloride)	0	0	0	0	0	0	0	0	0
FGR	CCT241533 (hydrochloride)	0	0	0	0	0	0	0	0	0
FLT3	CCT241533 (hydrochloride)	0	0	0	0	0	0	0	0	0
FYN	CCT241533 (hydrochloride)	0	0	0	0	0	0	0	0	0
GSK3A	CCT241533 (hydrochloride)	0	0	0	0	0	0	0	0	0
HER2	CCT241533 (hydrochloride)	0	0	0	0	0	0	0	0	0
INSRR	CCT241533 (hydrochloride)	0	0	0	0	0	0	0	0	0
IRAK3	CCT241533 (hydrochloride)	0	0	0	0	0	0	0	0	0
JAK1	CCT241533 (hydrochloride)	0	0	0	0	0	0	0	0	0
LCK	CCT241533 (hydrochloride)	0	0	0	0	0	0	0	0	0
LIMK1	CCT241533 (hydrochloride)	0	0	0	0	0	0	0	0	0
LIMK2	CCT241533 (hydrochloride)	0	0	0	0	0	0	0	0	0
LMTK2	CCT241533 (hydrochloride)	0	0	0	0	0	0	0	0	0
LYN	CCT241533 (hydrochloride)	0	0	0	0	0	0	0	0	0
MAP2K1	CCT241533 (hydrochloride)	0	0	0	0	0	0	0	0	0
MAP2K2	CCT241533 (hydrochloride)	0	0	0	0	0	0	0	0	0
MAP4K2	CCT241533 (hydrochloride)	0	0	0	0	0	0	0	0	0
MAPK1	CCT241533 (hydrochloride)	0	0	0	0	0	0	0	0	0
MAPK4	CCT241533 (hydrochloride)	0	0	0	0	0	0	0	0	0
MAPKAPK2	CCT241533 (hydrochloride)	0	0	0	0	0	0	0	0	0
MKNK1	CCT241533 (hydrochloride)	0	0	0	0	0	0	0	0	0
NTRK3	CCT241533 (hydrochloride)	0	0	0	0	0	0	0	0	0
PAK4	CCT241533 (hydrochloride)	0	0	0	0	0	0	0	0	0
PBK	CCT241533 (hydrochloride)	0	0	0	0	0	0	0	0	0
PDGFRB	CCT241533 (hydrochloride)	0	0	0	0	0	0	0	0	0
PDK1	CCT241533 (hydrochloride)	0	0	0	0	0	0	0	0	0
PDPK1	CCT241533 (hydrochloride)	0	0	0	0	0	0	0	0	0
PIK4CA	CCT241533 (hydrochloride)	0	0	0	0	0	0	0	0	0
PIK4CB	CCT241533 (hydrochloride)	0	0	0	0	0	0	0	0	0
PLK1	CCT241533 (hydrochloride)	0	0	0	0	0	0	0	0	0
PRKAA1	CCT241533 (hydrochloride)	0	0	0	0	0	0	0	0	0
PRKCA	CCT241533 (hydrochloride)	0	0	0	0	0	0	0	0	0
PTK2	CCT241533 (hydrochloride)	0	0	0	0	0	0	0	0	0
PTK2B	CCT241533 (hydrochloride)	0	0	0	0	0	0	0	0	0
RAF1	CCT241533 (hydrochloride)	0	0	0	0	0	0	0	0	0
RAF1_mut	CCT241533 (hydrochloride)	0	0	0	0	0	0	0	0	0
RET	CCT241533 (hydrochloride)	0	0	0	0	0	0	0	0	0
RET_mut	CCT241533 (hydrochloride)	0	0	0	0	0	0	0	0	0
RIOK1	CCT241533 (hydrochloride)	0	0	0	0	0	0	0	0	0
RIPK1	CCT241533 (hydrochloride)	0	0	0	0	0	0	0	0	0
RIPK2	CCT241533 (hydrochloride)	0	0	0	0	0	0	0	0	0
ROR2	CCT241533 (hydrochloride)	0	0	0	0	0	0	0	0	0
RPS6KA1	CCT241533 (hydrochloride)	0	0	0	0	0	0	0	0	0
SPHK1	CCT241533 (hydrochloride)	0	0	0	0	0	0	0	0	0
SRC	CCT241533 (hydrochloride)	0	0	0	0	0	0	0	0	0
STK24	CCT241533 (hydrochloride)	0	0	0	0	0	0	0	0	0
STK38	CCT241533 (hydrochloride)	0	0	0	0	0	0	0	0	0
SYK	CCT241533 (hydrochloride)	0	0	0	0	0	0	0	0	0
TEC	CCT241533 (hydrochloride)	0	0	0	0	0	0	0	0	0
TYK2	CCT241533 (hydrochloride)	0	0	0	0	0	0	0	0	0
ULK3	CCT241533 (hydrochloride)	0	0	0	0	0	0	0	0	0
YES1	CCT241533 (hydrochloride)	0	0	0	0	0	0	0	0	0
ZAK	CCT241533 (hydrochloride)	0	0	0	0	0	0	0	0	0
ZAP70	CCT241533 (hydrochloride)	0	0	0	0	0	0	0	0	0
ABL1	CCT241736	0	0	0	0	0	0	0	0	0
AKT1	CCT241736	0	0	0	0	0	0	0	0	0
ALK	CCT241736	0	0	0	0	0	0	0	0	0
ARAF	CCT241736	0	0	0	0	0	0	0	0	0
AURKA	CCT241736	0	0	0	0	0	0	0	0	0
AURKB	CCT241736	0	0	0	0	0	0	0	0	0
AURKC	CCT241736	0	0	0	0	0	0	0	0	0
BLK	CCT241736	0	0	0	0	0	0	0	0	0
BMX	CCT241736	0	0	0	0	0	0	0	0	0
BRAF	CCT241736	0	0	0	0	0	0	0	0	0
BRAF_V600E	CCT241736	0	0	0	0	0	0	0	0	0
BTK	CCT241736	0	0	0	0	0	0	0	0	0
CAMK2A	CCT241736	0	0	0	0	0	0	0	0	0
CAMK2G	CCT241736	0	0	0	0	0	0	0	0	0
CDK10	CCT241736	0	0	0	0	0	0	0	0	0
CDK2	CCT241736	0	0	0	0	0	0	0	0	0
CDK3	CCT241736	0	0	0	0	0	0	0	0	0
CDK4	CCT241736	0	0	0	0	1	0	0	0	0
CDK5	CCT241736	0	0	0	0	0	0	0	0	0
CDK6	CCT241736	0	0	0	0	0	0	0	0	0
CDK7	CCT241736	0	0	0	0	1	0	0	0	0
CDK9	CCT241736	0	0	0	0	1	0	0	0	0
CHEK2	CCT241736	0	0	0	0	0	0	0	0	0
CSF1R	CCT241736	0	0	0	0	0	0	0	0	0
CSK	CCT241736	0	0	0	0	0	0	0	0	0
CSNK1A1	CCT241736	0	0	0	0	0	0	0	0	0
CSNK1D	CCT241736	0	0	0	0	0	0	0	0	0
DDR1	CCT241736	0	0	0	0	0	0	0	0	0
DYRK1B	CCT241736	0	0	0	0	0	0	0	0	0
DYRK2	CCT241736	0	0	0	0	0	0	0	0	0
EGFR	CCT241736	0	0	0	0	0	0	0	0	0
EGFR_G719S	CCT241736	0	0	0	0	0	0	0	0	0
EGFR_G719S_T790M	CCT241736	0	0	0	0	0	0	0	0	0
EGFR_L718V	CCT241736	0	0	0	0	0	0	0	0	0
EGFR_L858R	CCT241736	0	0	0	0	0	0	0	0	0
EGFR_L861Q	CCT241736	0	0	0	0	0	0	0	0	0
EGFR_T790M	CCT241736	0	0	0	0	0	0	0	0	0
EPHA2	CCT241736	0	0	0	0	0	0	0	0	0
ERBB3	CCT241736	0	0	0	0	0	0	0	0	0
ERBB4_mut	CCT241736	0	0	0	0	0	0	0	0	0
ERN1	CCT241736	0	0	0	0	0	0	0	0	0
FGFR1	CCT241736	0	0	0	0	0	0	0	0	0
FGFR2	CCT241736	0	0	0	0	0	0	0	0	0
FGFR3	CCT241736	0	0	0	0	0	0	0	0	0
FGR	CCT241736	0	0	0	0	0	0	0	0	0
FLT3	CCT241736	0	0	0	0	0	0	0	0	0
FYN	CCT241736	0	0	0	0	0	0	0	0	0
GSK3A	CCT241736	0	0	0	0	0	0	0	0	0
HER2	CCT241736	0	0	0	0	0	0	0	0	0
INSRR	CCT241736	0	0	0	0	0	0	0	0	0
IRAK3	CCT241736	0	0	0	0	0	0	0	0	0
JAK1	CCT241736	0	0	0	0	0	0	0	0	0
LCK	CCT241736	0	0	0	0	0	0	0	0	0
LIMK1	CCT241736	0	0	0	0	0	0	0	0	0
LIMK2	CCT241736	0	0	0	0	0	0	0	0	0
LMTK2	CCT241736	0	0	0	0	0	0	0	0	0
LYN	CCT241736	0	0	0	0	0	0	0	0	0
MAP2K1	CCT241736	0	0	0	0	0	0	0	0	0
MAP2K2	CCT241736	0	0	0	0	0	0	0	0	0
MAP4K2	CCT241736	0	0	0	0	0	0	0	0	0
MAPK1	CCT241736	0	0	0	0	0	0	0	0	0
MAPK4	CCT241736	0	0	0	0	0	0	0	0	0
MAPKAPK2	CCT241736	0	0	0	0	0	0	0	0	0
MKNK1	CCT241736	0	0	0	0	0	0	0	0	0
NTRK2	CCT241736	0	0	0	0	0	0	0	0	0
NTRK3	CCT241736	0	0	0	0	0	0	0	0	0
PAK4	CCT241736	0	0	0	0	0	0	0	0	0
PBK	CCT241736	0	0	0	0	0	0	0	0	0
PDGFRB	CCT241736	0	0	0	0	0	0	0	0	0
PDK1	CCT241736	0	0	0	0	0	0	0	0	0
PDPK1	CCT241736	0	0	0	0	0	0	0	0	0
PIK4CA	CCT241736	0	0	0	0	0	0	0	0	0
PIK4CB	CCT241736	0	0	0	0	0	0	0	0	0
PLK1	CCT241736	0	0	0	0	0	0	0	0	0
PRKAA1	CCT241736	0	0	0	0	0	0	0	0	0
PRKCA	CCT241736	0	0	0	0	0	0	0	0	0
PTK2	CCT241736	0	0	0	0	0	0	0	0	0
PTK2B	CCT241736	0	0	0	0	0	0	0	0	0
RAF1	CCT241736	0	0	0	0	0	0	0	0	0
RAF1_mut	CCT241736	0	0	0	0	0	0	0	0	0
RET	CCT241736	0	0	0	0	0	0	0	0	0
RET_mut	CCT241736	0	0	0	0	0	0	0	0	0
RIOK1	CCT241736	0	0	0	0	0	0	0	0	0
RIPK1	CCT241736	0	0	0	0	0	0	0	0	0
RIPK2	CCT241736	0	0	0	0	0	0	0	0	0
ROR2	CCT241736	0	0	0	0	0	0	0	0	0
RPS6KA1	CCT241736	0	0	0	0	0	0	0	0	0
SPHK1	CCT241736	0	0	0	0	0	0	0	0	0
SRC	CCT241736	0	0	0	0	0	0	0	0	0
STK24	CCT241736	0	0	0	0	0	0	0	0	0
STK38	CCT241736	0	0	0	0	0	0	0	0	0
SYK	CCT241736	0	0	0	0	0	0	0	0	0
TEC	CCT241736	0	0	0	0	0	0	0	0	0
TYK2	CCT241736	0	0	0	0	0	0	0	0	0
ULK3	CCT241736	0	0	0	0	0	0	0	0	0
YES1	CCT241736	0	0	0	0	0	0	0	0	0
ZAK	CCT241736	0	0	0	0	0	0	0	0	0
ZAP70	CCT241736	0	0	0	0	0	0	0	0	0
ABL1	CCT245737	1	0	0	0	0	1	0	0	0
AKT1	CCT245737	0	0	0	0	0	0	0	0	0
ALK	CCT245737	3	0	0	1	0	4	0	0	0
ARAF	CCT245737	0	0	0	0	0	0	0	0	0
AURKA	CCT245737	0	0	0	0	0	0	0	0	0
AURKB	CCT245737	0	0	0	0	0	0	0	0	0
AURKC	CCT245737	0	0	0	0	0	0	0	0	0
BLK	CCT245737	1	0	0	1	0	2	0	0	0
BMX	CCT245737	0	0	0	0	0	0	0	0	0
BRAF	CCT245737	1	0	0	0	0	1	0	0	0
BRAF_V600E	CCT245737	0	0	0	0	0	0	0	0	0
BTK	CCT245737	0	0	0	0	0	0	0	0	0
CAMK2A	CCT245737	0	0	0	0	0	0	0	0	0
CAMK2G	CCT245737	1	0	0	0	0	1	0	0	0
CDK10	CCT245737	0	0	0	0	0	0	0	0	0
CDK2	CCT245737	0	0	0	0	0	0	0	0	0
CDK3	CCT245737	0	0	0	0	0	0	0	0	0
CDK4	CCT245737	0	0	0	0	1	0	0	0	0
CDK5	CCT245737	0	0	0	0	0	0	0	0	0
CDK6	CCT245737	0	0	0	0	0	0	0	0	0
CDK7	CCT245737	1	0	0	0	1	1	0	0	0
CDK9	CCT245737	0	0	0	0	1	0	0	0	0
CHEK2	CCT245737	0	0	0	0	0	0	0	0	0
CSF1R	CCT245737	2	0	0	0	0	2	0	0	0
CSK	CCT245737	0	0	0	0	0	0	0	0	0
CSNK1A1	CCT245737	0	0	0	0	0	0	0	0	0
CSNK1D	CCT245737	0	0	0	0	0	0	0	0	0
DDR1	CCT245737	0	0	0	0	0	0	0	0	0
DYRK1B	CCT245737	0	0	0	0	0	0	0	0	0
DYRK2	CCT245737	0	0	0	0	0	0	0	0	0
EGFR	CCT245737	4	0	0	4	0	8	0	0	0
EGFR_G719S	CCT245737	2	0	0	1	0	3	0	0	0
EGFR_G719S_T790M	CCT245737	1	0	0	0	0	1	0	0	0
EGFR_L718V	CCT245737	0	0	0	0	0	0	0	0	0
EGFR_L858R	CCT245737	2	0	0	1	0	3	0	0	0
EGFR_L861Q	CCT245737	3	0	0	1	0	4	0	0	0
EGFR_T790M	CCT245737	0	0	0	0	0	0	0	0	0
EPHA2	CCT245737	1	0	0	0	0	1	0	0	0
ERBB3	CCT245737	2	0	0	0	0	2	0	0	0
ERBB4_mut	CCT245737	1	0	0	0	0	1	0	0	0
ERN1	CCT245737	1	0	0	1	0	2	0	0	0
FGFR1	CCT245737	0	0	0	0	0	0	0	0	0
FGFR2	CCT245737	1	0	0	0	0	1	0	0	0
FGFR3	CCT245737	1	0	0	0	0	1	0	0	0
FGR	CCT245737	0	0	0	0	0	0	0	0	0
FLT3	CCT245737	2	0	2	0	0	4	0	0	0
FYN	CCT245737	2	0	0	1	0	3	0	0	0
GSK3A	CCT245737	0	0	0	0	0	0	0	0	0
HER2	CCT245737	3	0	0	1	0	4	0	0	0
INSRR	CCT245737	1	0	0	0	0	1	0	0	0
IRAK3	CCT245737	0	0	0	0	0	0	0	0	0
JAK1	CCT245737	2	0	1	0	0	3	0	0	0
LCK	CCT245737	0	0	0	0	0	0	0	0	0
LIMK1	CCT245737	0	0	0	0	0	0	0	0	0
LIMK2	CCT245737	1	0	0	0	0	1	0	0	0
LMTK2	CCT245737	0	0	0	0	0	0	0	0	0
LYN	CCT245737	3	0	0	2	0	5	0	0	0
MAP2K1	CCT245737	0	0	0	0	0	0	0	0	0
MAP2K2	CCT245737	0	0	0	0	0	0	0	0	0
MAP4K2	CCT245737	0	0	0	0	0	0	0	0	0
MAPK1	CCT245737	0	0	0	1	0	1	0	0	0
MAPK4	CCT245737	0	0	0	0	0	0	0	0	0
MAPKAPK2	CCT245737	0	0	0	0	0	0	0	0	0
MKNK1	CCT245737	0	0	0	0	0	0	0	0	0
NTRK2	CCT245737	0	0	0	0	0	0	0	0	0
NTRK3	CCT245737	2	0	0	0	0	2	0	0	0
PAK4	CCT245737	0	0	0	0	0	0	0	0	0
PBK	CCT245737	0	0	0	0	0	0	0	0	0
PDGFRB	CCT245737	0	0	0	0	0	0	0	0	0
PDK1	CCT245737	0	0	0	0	0	0	0	0	0
PDPK1	CCT245737	0	0	0	0	0	0	0	0	0
PIK4CA	CCT245737	0	0	0	0	0	0	0	0	0
PIK4CB	CCT245737	0	0	0	0	0	0	0	0	0
PLK1	CCT245737	0	0	0	0	0	0	0	0	0
PRKAA1	CCT245737	1	0	0	1	0	2	0	0	0
PRKCA	CCT245737	0	0	0	0	0	0	0	0	0
PTK2	CCT245737	1	0	0	0	0	1	0	0	0
PTK2B	CCT245737	0	0	0	0	0	0	0	0	0
RAF1	CCT245737	2	0	0	2	0	4	0	0	0
RAF1_mut	CCT245737	1	0	0	0	0	1	0	0	0
RET	CCT245737	2	0	0	0	0	2	0	0	0
RET_mut	CCT245737	2	0	0	0	0	2	0	0	0
RIOK1	CCT245737	0	0	0	0	0	0	0	0	0
RIPK1	CCT245737	0	0	0	0	0	0	0	0	0
RIPK2	CCT245737	0	0	0	0	0	0	0	0	0
ROR2	CCT245737	0	0	0	0	0	0	0	0	0
RPS6KA1	CCT245737	0	0	0	0	0	0	0	0	0
SPHK1	CCT245737	0	0	0	0	0	0	0	0	0
SRC	CCT245737	1	0	0	1	0	2	0	0	0
STK24	CCT245737	0	0	0	0	0	0	0	0	0
STK38	CCT245737	0	0	0	0	0	0	0	0	0
SYK	CCT245737	0	0	0	0	0	0	0	0	0
TEC	CCT245737	0	0	0	0	0	0	0	0	0
TYK2	CCT245737	0	0	0	0	0	0	0	0	0
ULK3	CCT245737	1	0	0	0	0	1	0	0	0
YES1	CCT245737	0	0	0	0	0	0	0	0	0
ZAK	CCT245737	0	0	0	0	0	0	0	0	0
ZAP70	CCT245737	0	0	0	0	0	0	0	0	0
ABL1	Cdc7-IN-1	0	0	0	0	0	0	0	0	0
AKT1	Cdc7-IN-1	0	0	0	0	0	0	0	0	0
ALK	Cdc7-IN-1	0	0	0	0	0	0	0	0	0
ARAF	Cdc7-IN-1	0	0	0	0	0	0	0	0	0
AURKA	Cdc7-IN-1	0	0	0	0	0	0	0	0	0
AURKB	Cdc7-IN-1	0	0	0	0	0	0	0	0	0
AURKC	Cdc7-IN-1	0	0	0	0	0	0	0	0	0
BLK	Cdc7-IN-1	0	0	0	0	0	0	0	0	0
BMX	Cdc7-IN-1	0	0	0	0	0	0	0	0	0
BRAF	Cdc7-IN-1	0	0	0	0	0	0	0	0	0
BRAF_V600E	Cdc7-IN-1	0	0	0	0	0	0	0	0	0
BTK	Cdc7-IN-1	0	0	0	0	0	0	0	0	0
CAMK2A	Cdc7-IN-1	0	0	0	0	0	0	0	0	0
CAMK2G	Cdc7-IN-1	0	0	0	0	0	0	0	0	0
CDK10	Cdc7-IN-1	0	0	0	0	0	0	0	0	0
CDK2	Cdc7-IN-1	0	0	0	0	0	0	0	0	0
CDK3	Cdc7-IN-1	0	0	0	0	0	0	0	0	0
CDK4	Cdc7-IN-1	0	0	0	0	1	0	0	0	0
CDK5	Cdc7-IN-1	0	0	0	0	0	0	0	0	0
CDK6	Cdc7-IN-1	0	0	0	0	0	0	0	0	0
CDK7	Cdc7-IN-1	0	0	0	0	1	0	0	0	0
CDK9	Cdc7-IN-1	0	0	0	0	1	0	0	0	0
CHEK2	Cdc7-IN-1	0	0	0	0	0	0	0	0	0
CSF1R	Cdc7-IN-1	0	0	0	0	0	0	0	0	0
CSK	Cdc7-IN-1	0	0	0	0	0	0	0	0	0
CSNK1A1	Cdc7-IN-1	0	0	0	0	0	0	0	0	0
CSNK1D	Cdc7-IN-1	0	0	0	0	0	0	0	0	0
DDR1	Cdc7-IN-1	0	0	0	0	0	0	0	0	0
DYRK1B	Cdc7-IN-1	0	0	0	0	0	0	0	0	0
DYRK2	Cdc7-IN-1	0	0	0	0	0	0	0	0	0
EGFR	Cdc7-IN-1	0	0	0	0	0	0	0	0	0
EGFR_G719S	Cdc7-IN-1	0	0	0	0	0	0	0	0	0
EGFR_G719S_T790M	Cdc7-IN-1	0	0	0	0	0	0	0	0	0
EGFR_L718V	Cdc7-IN-1	0	0	0	0	0	0	0	0	0
EGFR_L858R	Cdc7-IN-1	0	0	0	0	0	0	0	0	0
EGFR_L861Q	Cdc7-IN-1	0	0	0	0	0	0	0	0	0
EGFR_T790M	Cdc7-IN-1	0	0	0	0	0	0	0	0	0
EPHA2	Cdc7-IN-1	0	0	0	0	0	0	0	0	0
ERBB3	Cdc7-IN-1	0	0	0	0	0	0	0	0	0
ERBB4_mut	Cdc7-IN-1	0	0	0	0	0	0	0	0	0
ERN1	Cdc7-IN-1	0	0	0	0	0	0	0	0	0
FGFR1	Cdc7-IN-1	0	0	0	0	0	0	0	0	0
FGFR2	Cdc7-IN-1	0	0	0	0	0	0	0	0	0
FGFR3	Cdc7-IN-1	0	0	0	0	0	0	0	0	0
FGR	Cdc7-IN-1	0	0	0	0	0	0	0	0	0
FLT3	Cdc7-IN-1	0	0	0	0	0	0	0	0	0
GSK3A	Cdc7-IN-1	0	0	0	0	0	0	0	0	0
HER2	Cdc7-IN-1	0	0	0	0	0	0	0	0	0
INSRR	Cdc7-IN-1	0	0	0	0	0	0	0	0	0
IRAK3	Cdc7-IN-1	0	0	0	0	0	0	0	0	0
JAK1	Cdc7-IN-1	0	0	0	0	0	0	0	0	0
LCK	Cdc7-IN-1	0	0	0	0	0	0	0	0	0
LIMK1	Cdc7-IN-1	0	0	0	0	0	0	0	0	0
LIMK2	Cdc7-IN-1	0	0	0	0	0	0	0	0	0
LMTK2	Cdc7-IN-1	0	0	0	0	0	0	0	0	0
LYN	Cdc7-IN-1	0	0	0	0	0	0	0	0	0
MAP2K1	Cdc7-IN-1	0	0	0	0	0	0	0	0	0
MAP2K2	Cdc7-IN-1	0	0	0	0	0	0	0	0	0
MAP4K2	Cdc7-IN-1	0	0	0	0	0	0	0	0	0
MAPK1	Cdc7-IN-1	0	0	0	0	0	0	0	0	0
MAPK4	Cdc7-IN-1	0	0	0	0	0	0	0	0	0
MAPKAPK2	Cdc7-IN-1	0	0	0	0	0	0	0	0	0
MKNK1	Cdc7-IN-1	0	0	0	0	0	0	0	0	0
NTRK2	Cdc7-IN-1	0	0	0	0	0	0	0	0	0
NTRK3	Cdc7-IN-1	0	0	0	0	0	0	0	0	0
PAK4	Cdc7-IN-1	0	0	0	0	0	0	0	0	0
PBK	Cdc7-IN-1	0	0	0	0	0	0	0	0	0
PDGFRB	Cdc7-IN-1	0	0	0	0	0	0	0	0	0
PDK1	Cdc7-IN-1	0	0	0	0	0	0	0	0	0
PDPK1	Cdc7-IN-1	0	0	0	0	0	0	0	0	0
PIK4CA	Cdc7-IN-1	0	0	0	0	0	0	0	0	0
PIK4CB	Cdc7-IN-1	0	0	0	0	0	0	0	0	0
PLK1	Cdc7-IN-1	0	0	0	0	0	0	0	0	0
PRKAA1	Cdc7-IN-1	0	0	0	0	0	0	0	0	0
PRKCA	Cdc7-IN-1	0	0	0	0	0	0	0	0	0
PTK2	Cdc7-IN-1	0	0	0	0	0	0	0	0	0
PTK2B	Cdc7-IN-1	0	0	0	0	0	0	0	0	0
RAF1	Cdc7-IN-1	0	0	0	0	0	0	0	0	0
RAF1_mut	Cdc7-IN-1	0	0	0	0	0	0	0	0	0
RET	Cdc7-IN-1	0	0	0	0	0	0	0	0	0
RET_mut	Cdc7-IN-1	0	0	0	0	0	0	0	0	0
RIOK1	Cdc7-IN-1	0	0	0	0	0	0	0	0	0
RIPK1	Cdc7-IN-1	0	0	0	0	0	0	0	0	0
RIPK2	Cdc7-IN-1	0	0	0	0	0	0	0	0	0
ROR2	Cdc7-IN-1	0	0	0	0	0	0	0	0	0
RPS6KA1	Cdc7-IN-1	0	0	0	0	0	0	0	0	0
SPHK1	Cdc7-IN-1	0	0	0	0	0	0	0	0	0
SRC	Cdc7-IN-1	0	0	0	0	0	0	0	0	0
STK24	Cdc7-IN-1	0	0	0	0	0	0	0	0	0
STK38	Cdc7-IN-1	0	0	0	0	0	0	0	0	0
SYK	Cdc7-IN-1	0	0	0	0	0	0	0	0	0
TEC	Cdc7-IN-1	0	0	0	0	0	0	0	0	0
TYK2	Cdc7-IN-1	0	0	0	0	0	0	0	0	0
ULK3	Cdc7-IN-1	0	0	0	0	0	0	0	0	0
YES1	Cdc7-IN-1	0	0	0	0	0	0	0	0	0
ZAK	Cdc7-IN-1	0	0	0	0	0	0	0	0	0
ZAP70	Cdc7-IN-1	0	0	0	0	0	0	0	0	0
ABL1	Cdc7-IN-5	1	0	5	0	0	6	1	0	0
AKT1	Cdc7-IN-5	0	0	0	0	0	0	0	0	0
ALK	Cdc7-IN-5	0	0	0	0	0	0	0	0	0
ARAF	Cdc7-IN-5	0	0	0	0	0	0	0	0	0
AURKA	Cdc7-IN-5	0	0	0	0	0	0	0	0	0
AURKB	Cdc7-IN-5	0	0	0	0	0	0	0	0	0
AURKC	Cdc7-IN-5	0	0	0	0	0	0	0	0	0
BLK	Cdc7-IN-5	0	0	0	0	0	0	0	0	0
BMX	Cdc7-IN-5	0	0	0	0	0	0	0	0	0
BRAF	Cdc7-IN-5	0	0	0	0	0	0	0	0	0
BRAF_V600E	Cdc7-IN-5	0	0	0	0	0	0	0	0	0
BTK	Cdc7-IN-5	0	0	0	0	0	0	0	0	0
CAMK2A	Cdc7-IN-5	0	0	0	0	0	0	0	0	0
CAMK2G	Cdc7-IN-5	0	0	0	0	0	0	0	0	0
CDK10	Cdc7-IN-5	0	0	0	0	0	0	0	0	0
CDK2	Cdc7-IN-5	0	0	0	0	0	0	0	0	0
CDK3	Cdc7-IN-5	0	0	0	0	0	0	0	0	0
CDK4	Cdc7-IN-5	0	0	0	0	1	0	0	0	0
CDK5	Cdc7-IN-5	0	0	0	0	0	0	0	0	0
CDK6	Cdc7-IN-5	0	0	0	0	0	0	0	0	0
CDK7	Cdc7-IN-5	1	0	2	0	1	3	0	0	0
CDK9	Cdc7-IN-5	2	0	2	0	1	4	0	0	0
CHEK2	Cdc7-IN-5	0	0	0	0	0	0	0	0	0
CSF1R	Cdc7-IN-5	0	0	0	0	0	0	0	0	0
CSK	Cdc7-IN-5	0	0	0	0	0	0	0	0	0
CSNK1A1	Cdc7-IN-5	0	0	0	0	0	0	0	0	0
CSNK1D	Cdc7-IN-5	0	0	0	0	0	0	0	0	0
DDR1	Cdc7-IN-5	0	0	0	0	0	0	0	0	0
DYRK1B	Cdc7-IN-5	0	0	0	0	0	0	0	0	0
DYRK2	Cdc7-IN-5	0	0	0	0	0	0	0	0	0
EGFR	Cdc7-IN-5	0	0	0	0	0	0	0	0	0
EGFR_G719S	Cdc7-IN-5	0	0	0	0	0	0	0	0	0
EGFR_G719S_T790M	Cdc7-IN-5	0	0	0	0	0	0	0	0	0
EGFR_L718V	Cdc7-IN-5	0	0	0	0	0	0	0	0	0
EGFR_L858R	Cdc7-IN-5	0	0	0	0	0	0	0	0	0
EGFR_L861Q	Cdc7-IN-5	0	0	0	0	0	0	0	0	0
EGFR_T790M	Cdc7-IN-5	0	0	0	0	0	0	0	0	0
EPHA2	Cdc7-IN-5	0	0	0	0	0	0	0	0	0
ERBB3	Cdc7-IN-5	0	0	0	0	0	0	0	0	0
ERBB4_mut	Cdc7-IN-5	0	0	0	0	0	0	0	0	0
ERN1	Cdc7-IN-5	0	0	0	0	0	0	0	0	0
FGFR1	Cdc7-IN-5	0	0	0	0	0	0	0	0	0
FGFR2	Cdc7-IN-5	0	0	0	0	0	0	0	0	0
FGFR3	Cdc7-IN-5	0	0	0	0	0	0	0	0	0
FGR	Cdc7-IN-5	0	0	0	0	0	0	0	0	0
FLT3	Cdc7-IN-5	0	0	2	0	0	2	0	0	0
FYN	Cdc7-IN-5	0	0	0	0	0	0	0	0	0
GSK3A	Cdc7-IN-5	0	0	0	0	0	0	0	0	0
HER2	Cdc7-IN-5	0	0	0	0	0	0	0	0	0
INSRR	Cdc7-IN-5	0	0	0	0	0	0	0	0	0
IRAK3	Cdc7-IN-5	0	0	0	0	0	0	0	0	0
JAK1	Cdc7-IN-5	0	0	0	0	0	0	0	0	0
LCK	Cdc7-IN-5	0	0	0	0	0	0	0	0	0
LIMK1	Cdc7-IN-5	0	0	0	0	0	0	0	0	0
LIMK2	Cdc7-IN-5	0	0	0	0	0	0	0	0	0
LMTK2	Cdc7-IN-5	0	0	0	0	0	0	0	0	0
LYN	Cdc7-IN-5	0	0	0	0	0	0	0	0	0
MAP2K1	Cdc7-IN-5	0	0	0	0	0	0	0	0	0
MAP2K2	Cdc7-IN-5	0	0	0	0	0	0	0	0	0
MAP4K2	Cdc7-IN-5	0	0	0	0	0	0	0	0	0
MAPK1	Cdc7-IN-5	0	0	0	0	0	0	0	0	0
MAPK4	Cdc7-IN-5	0	0	0	0	0	0	0	0	0
MAPKAPK2	Cdc7-IN-5	0	0	0	0	0	0	0	0	0
MKNK1	Cdc7-IN-5	0	0	0	0	0	0	0	0	0
NTRK3	Cdc7-IN-5	0	0	0	0	0	0	0	0	0
PAK4	Cdc7-IN-5	0	0	0	0	0	0	0	0	0
PBK	Cdc7-IN-5	0	0	0	0	0	0	0	0	0
PDGFRB	Cdc7-IN-5	0	0	0	0	0	0	0	0	0
PDK1	Cdc7-IN-5	0	0	0	0	0	0	0	0	0
PDPK1	Cdc7-IN-5	0	0	0	0	0	0	0	0	0
PIK4CA	Cdc7-IN-5	0	0	0	0	0	0	0	0	0
PIK4CB	Cdc7-IN-5	0	0	0	0	0	0	0	0	0
PLK1	Cdc7-IN-5	0	0	0	0	0	0	0	0	0
PRKAA1	Cdc7-IN-5	0	0	0	0	0	0	0	0	0
PRKCA	Cdc7-IN-5	0	0	0	0	0	0	0	0	0
PTK2	Cdc7-IN-5	0	0	0	0	0	0	0	0	0
PTK2B	Cdc7-IN-5	0	0	0	0	0	0	0	0	0
RAF1	Cdc7-IN-5	0	0	0	0	0	0	0	0	0
RAF1_mut	Cdc7-IN-5	0	0	0	0	0	0	0	0	0
RET	Cdc7-IN-5	0	0	0	0	0	0	0	0	0
RET_mut	Cdc7-IN-5	0	0	0	0	0	0	0	0	0
RIOK1	Cdc7-IN-5	0	0	0	0	0	0	0	0	0
RIPK1	Cdc7-IN-5	0	0	0	0	0	0	0	0	0
RIPK2	Cdc7-IN-5	0	0	0	0	0	0	0	0	0
ROR2	Cdc7-IN-5	0	0	0	0	0	0	0	0	0
RPS6KA1	Cdc7-IN-5	0	0	0	0	0	0	0	0	0
SPHK1	Cdc7-IN-5	0	0	0	0	0	0	0	0	0
SRC	Cdc7-IN-5	0	0	0	0	0	0	0	0	0
STK24	Cdc7-IN-5	0	0	0	0	0	0	0	0	0
STK38	Cdc7-IN-5	0	0	0	0	0	0	0	0	0
SYK	Cdc7-IN-5	0	0	0	0	0	0	0	0	0
TEC	Cdc7-IN-5	0	0	0	0	0	0	0	0	0
TYK2	Cdc7-IN-5	1	0	5	0	0	6	1	0	0
ULK3	Cdc7-IN-5	0	0	0	0	0	0	0	0	0
YES1	Cdc7-IN-5	0	0	0	0	0	0	0	0	0
ZAK	Cdc7-IN-5	0	0	0	0	0	0	0	0	0
ZAP70	Cdc7-IN-5	0	0	0	0	0	0	0	0	0
ABL1	CDK2-IN-4	0	0	0	0	0	0	0	0	0
AKT1	CDK2-IN-4	0	0	0	0	0	0	0	0	0
ALK	CDK2-IN-4	0	0	0	0	0	0	0	0	0
ARAF	CDK2-IN-4	0	0	0	0	0	0	0	0	0
AURKA	CDK2-IN-4	0	0	0	0	0	0	0	0	0
AURKB	CDK2-IN-4	0	0	0	0	0	0	0	0	0
AURKC	CDK2-IN-4	0	0	0	0	0	0	0	0	0
BLK	CDK2-IN-4	0	0	0	0	0	0	0	0	0
BMX	CDK2-IN-4	0	0	0	0	0	0	0	0	0
BRAF	CDK2-IN-4	0	0	0	0	0	0	0	0	0
BRAF_V600E	CDK2-IN-4	0	0	0	0	0	0	0	0	0
BTK	CDK2-IN-4	0	0	0	0	0	0	0	0	0
CAMK2A	CDK2-IN-4	0	0	0	0	0	0	0	0	0
CAMK2G	CDK2-IN-4	0	0	0	0	0	0	0	0	0
CDK10	CDK2-IN-4	0	0	0	0	0	0	0	0	0
CDK2	CDK2-IN-4	0	0	0	0	0	0	0	0	0
CDK3	CDK2-IN-4	0	0	0	0	0	0	0	0	0
CDK4	CDK2-IN-4	0	0	0	0	1	0	0	0	0
CDK5	CDK2-IN-4	0	0	0	0	0	0	0	0	0
CDK6	CDK2-IN-4	0	0	0	0	0	0	0	0	0
CDK7	CDK2-IN-4	0	0	0	0	1	0	0	0	0
CDK9	CDK2-IN-4	0	0	0	0	1	0	0	0	0
CHEK2	CDK2-IN-4	0	0	0	0	0	0	0	0	0
CSF1R	CDK2-IN-4	0	0	0	0	0	0	0	0	0
CSK	CDK2-IN-4	0	0	0	0	0	0	0	0	0
CSNK1A1	CDK2-IN-4	0	0	0	0	0	0	0	0	0
CSNK1D	CDK2-IN-4	0	0	0	0	0	0	0	0	0
DDR1	CDK2-IN-4	0	0	0	0	0	0	0	0	0
DYRK1B	CDK2-IN-4	0	0	0	0	0	0	0	0	0
DYRK2	CDK2-IN-4	0	0	0	0	0	0	0	0	0
EGFR	CDK2-IN-4	0	0	0	0	0	0	0	0	0
EGFR_G719S	CDK2-IN-4	0	0	0	0	0	0	0	0	0
EGFR_G719S_T790M	CDK2-IN-4	0	0	0	0	0	0	0	0	0
EGFR_L718V	CDK2-IN-4	0	0	0	0	0	0	0	0	0
EGFR_L858R	CDK2-IN-4	0	0	0	0	0	0	0	0	0
EGFR_L861Q	CDK2-IN-4	0	0	0	0	0	0	0	0	0
EGFR_T790M	CDK2-IN-4	0	0	0	0	0	0	0	0	0
EPHA2	CDK2-IN-4	0	0	0	0	0	0	0	0	0
ERBB3	CDK2-IN-4	0	0	0	0	0	0	0	0	0
ERBB4_mut	CDK2-IN-4	0	0	0	0	0	0	0	0	0
ERN1	CDK2-IN-4	0	0	0	0	0	0	0	0	0
FGFR1	CDK2-IN-4	0	0	0	0	0	0	0	0	0
FGFR2	CDK2-IN-4	0	0	0	0	0	0	0	0	0
FGFR3	CDK2-IN-4	0	0	0	0	0	0	0	0	0
FGR	CDK2-IN-4	0	0	0	0	0	0	0	0	0
FLT3	CDK2-IN-4	0	0	1	0	0	1	0	0	0
FYN	CDK2-IN-4	0	0	1	0	0	1	0	0	0
GSK3A	CDK2-IN-4	0	0	0	0	0	0	0	0	0
HER2	CDK2-IN-4	0	0	0	0	0	0	0	0	0
INSRR	CDK2-IN-4	0	0	0	0	0	0	0	0	0
IRAK3	CDK2-IN-4	0	0	0	0	0	0	0	0	0
JAK1	CDK2-IN-4	0	0	0	0	0	0	0	0	0
LCK	CDK2-IN-4	0	0	0	0	0	0	0	0	0
LIMK1	CDK2-IN-4	0	0	0	0	0	0	0	0	0
LIMK2	CDK2-IN-4	0	0	0	0	0	0	0	0	0
LMTK2	CDK2-IN-4	0	0	0	0	0	0	0	0	0
LYN	CDK2-IN-4	0	0	0	0	0	0	0	0	0
MAP2K1	CDK2-IN-4	0	0	0	0	0	0	0	0	0
MAP2K2	CDK2-IN-4	0	0	0	0	0	0	0	0	0
MAP4K2	CDK2-IN-4	0	0	0	0	0	0	0	0	0
MAPK1	CDK2-IN-4	0	0	0	0	0	0	0	0	0
MAPK4	CDK2-IN-4	0	0	0	0	0	0	0	0	0
MAPKAPK2	CDK2-IN-4	0	0	0	0	0	0	0	0	0
MKNK1	CDK2-IN-4	0	0	0	0	0	0	0	0	0
NTRK2	CDK2-IN-4	0	0	0	0	0	0	0	0	0
NTRK3	CDK2-IN-4	0	0	0	0	0	0	0	0	0
PAK4	CDK2-IN-4	0	0	0	0	0	0	0	0	0
PBK	CDK2-IN-4	0	0	0	0	0	0	0	0	0
PDGFRB	CDK2-IN-4	0	0	0	0	0	0	0	0	0
PDK1	CDK2-IN-4	0	0	0	0	0	0	0	0	0
PDPK1	CDK2-IN-4	0	0	0	0	0	0	0	0	0
PIK4CA	CDK2-IN-4	0	0	0	0	0	0	0	0	0
PIK4CB	CDK2-IN-4	0	0	0	0	0	0	0	0	0
PLK1	CDK2-IN-4	0	0	0	0	0	0	0	0	0
PRKAA1	CDK2-IN-4	0	0	0	0	0	0	0	0	0
PRKCA	CDK2-IN-4	0	0	0	0	0	0	0	0	0
PTK2	CDK2-IN-4	0	0	0	0	0	0	0	0	0
PTK2B	CDK2-IN-4	0	0	0	0	0	0	0	0	0
RAF1	CDK2-IN-4	0	0	0	0	0	0	0	0	0
RAF1_mut	CDK2-IN-4	0	0	0	0	0	0	0	0	0
RET	CDK2-IN-4	0	0	0	0	0	0	0	0	0
RET_mut	CDK2-IN-4	0	0	0	0	0	0	0	0	0
RIOK1	CDK2-IN-4	0	0	0	0	0	0	0	0	0
RIPK1	CDK2-IN-4	0	0	0	0	0	0	0	0	0
RIPK2	CDK2-IN-4	0	0	0	0	0	0	0	0	0
ROR2	CDK2-IN-4	0	0	0	0	0	0	0	0	0
RPS6KA1	CDK2-IN-4	0	0	0	0	0	0	0	0	0
SPHK1	CDK2-IN-4	0	0	0	0	0	0	0	0	0
SRC	CDK2-IN-4	0	0	0	0	0	0	0	0	0
STK24	CDK2-IN-4	0	0	0	0	0	0	0	0	0
STK38	CDK2-IN-4	0	0	0	0	0	0	0	0	0
SYK	CDK2-IN-4	0	0	0	0	0	0	0	0	0
TEC	CDK2-IN-4	0	0	0	0	0	0	0	0	0
TYK2	CDK2-IN-4	0	0	0	0	0	0	0	0	0
ULK3	CDK2-IN-4	0	0	0	0	0	0	0	0	0
YES1	CDK2-IN-4	0	0	0	0	0	0	0	0	0
ZAK	CDK2-IN-4	0	0	0	0	0	0	0	0	0
ZAP70	CDK2-IN-4	0	0	0	0	0	0	0	0	0
ABL1	CDK4/6-IN-2	0	0	0	0	0	0	0	0	0
AKT1	CDK4/6-IN-2	0	0	0	0	0	0	0	0	0
ALK	CDK4/6-IN-2	0	0	0	0	0	0	0	0	0
ARAF	CDK4/6-IN-2	0	0	0	0	0	0	0	0	0
AURKA	CDK4/6-IN-2	3	0	0	0	0	3	0	0	0
AURKB	CDK4/6-IN-2	0	0	0	0	0	0	0	0	0
AURKC	CDK4/6-IN-2	0	0	0	0	0	0	0	0	0
BLK	CDK4/6-IN-2	0	0	0	0	0	0	0	0	0
BMX	CDK4/6-IN-2	3	0	0	0	0	3	0	0	0
BRAF	CDK4/6-IN-2	0	0	0	0	0	0	0	0	0
BRAF_V600E	CDK4/6-IN-2	1	0	0	1	0	2	0	0	0
BTK	CDK4/6-IN-2	0	0	0	0	0	0	0	0	0
CAMK2A	CDK4/6-IN-2	0	0	0	0	0	0	0	0	0
CAMK2G	CDK4/6-IN-2	0	0	0	0	0	0	0	0	0
CDK10	CDK4/6-IN-2	0	0	0	0	0	0	0	0	0
CDK2	CDK4/6-IN-2	0	0	0	0	0	0	0	0	0
CDK3	CDK4/6-IN-2	0	0	0	0	0	0	0	0	0
CDK4	CDK4/6-IN-2	0	0	0	0	1	0	0	0	0
CDK5	CDK4/6-IN-2	0	0	0	0	0	0	0	0	0
CDK6	CDK4/6-IN-2	0	0	0	0	0	0	0	0	0
CDK7	CDK4/6-IN-2	0	0	0	0	1	0	0	0	0
CDK9	CDK4/6-IN-2	0	0	0	0	1	0	0	0	0
CHEK2	CDK4/6-IN-2	0	0	0	0	0	0	0	0	0
CSF1R	CDK4/6-IN-2	0	0	0	0	0	0	0	0	0
CSK	CDK4/6-IN-2	0	0	0	0	0	0	0	0	0
CSNK1A1	CDK4/6-IN-2	0	0	0	0	0	0	0	0	0
CSNK1D	CDK4/6-IN-2	0	0	0	0	0	0	0	0	0
DDR1	CDK4/6-IN-2	0	0	0	0	0	0	0	0	0
DYRK1B	CDK4/6-IN-2	0	0	0	0	0	0	0	0	0
DYRK2	CDK4/6-IN-2	0	0	0	0	0	0	0	0	0
EGFR	CDK4/6-IN-2	0	0	0	0	0	0	0	0	0
EGFR_G719S	CDK4/6-IN-2	3	0	0	1	0	4	0	0	0
EGFR_G719S_T790M	CDK4/6-IN-2	0	0	0	0	0	0	0	0	0
EGFR_L718V	CDK4/6-IN-2	0	0	0	0	0	0	0	0	0
EGFR_L858R	CDK4/6-IN-2	0	0	0	0	0	0	0	0	0
EGFR_L861Q	CDK4/6-IN-2	0	0	0	0	0	0	0	0	0
EGFR_T790M	CDK4/6-IN-2	0	0	0	0	0	0	0	0	0
EPHA2	CDK4/6-IN-2	0	0	0	0	0	0	0	0	0
ERBB3	CDK4/6-IN-2	0	0	0	0	0	0	0	0	0
ERBB4_mut	CDK4/6-IN-2	2	0	0	0	0	2	0	0	0
ERN1	CDK4/6-IN-2	0	0	0	0	0	0	0	0	0
FGFR1	CDK4/6-IN-2	0	0	0	0	0	0	0	0	0
FGFR2	CDK4/6-IN-2	0	0	0	0	0	0	0	0	0
FGFR3	CDK4/6-IN-2	0	0	0	0	0	0	0	0	0
FGR	CDK4/6-IN-2	0	0	0	0	0	0	0	0	0
FLT3	CDK4/6-IN-2	0	0	1	0	0	1	0	0	0
FYN	CDK4/6-IN-2	0	0	0	0	0	0	0	0	0
GSK3A	CDK4/6-IN-2	0	0	0	0	0	0	0	0	0
HER2	CDK4/6-IN-2	1	0	0	0	0	1	0	0	0
INSRR	CDK4/6-IN-2	0	0	0	0	0	0	0	0	0
IRAK3	CDK4/6-IN-2	0	0	0	0	0	0	0	0	0
JAK1	CDK4/6-IN-2	3	0	0	0	0	3	0	0	0
LCK	CDK4/6-IN-2	0	0	0	0	0	0	0	0	0
LIMK1	CDK4/6-IN-2	0	0	0	0	0	0	0	0	0
LIMK2	CDK4/6-IN-2	0	0	0	0	0	0	0	0	0
LMTK2	CDK4/6-IN-2	3	0	0	2	0	5	0	0	0
LYN	CDK4/6-IN-2	0	0	0	0	0	0	0	0	0
MAP2K1	CDK4/6-IN-2	0	0	0	0	0	0	0	0	0
MAP2K2	CDK4/6-IN-2	0	0	0	0	0	0	0	0	0
MAP4K2	CDK4/6-IN-2	0	0	0	0	0	0	0	0	0
MAPK1	CDK4/6-IN-2	0	0	0	0	0	0	0	0	0
MAPK4	CDK4/6-IN-2	0	0	0	0	0	0	0	0	0
MAPKAPK2	CDK4/6-IN-2	0	0	0	0	0	0	0	0	0
MKNK1	CDK4/6-IN-2	0	0	0	0	0	0	0	0	0
NTRK2	CDK4/6-IN-2	0	0	0	0	0	0	0	0	0
NTRK3	CDK4/6-IN-2	0	0	0	0	0	0	0	0	0
PAK4	CDK4/6-IN-2	0	0	0	0	0	0	0	0	0
PBK	CDK4/6-IN-2	0	0	0	0	0	0	0	0	0
PDGFRB	CDK4/6-IN-2	0	0	0	0	0	0	0	0	0
PDK1	CDK4/6-IN-2	0	0	0	0	0	0	0	0	0
PDPK1	CDK4/6-IN-2	0	0	0	0	0	0	0	0	0
PIK4CA	CDK4/6-IN-2	0	0	0	0	0	0	0	0	0
PIK4CB	CDK4/6-IN-2	0	0	0	0	0	0	0	0	0
PLK1	CDK4/6-IN-2	0	0	0	0	0	0	0	0	0
PRKAA1	CDK4/6-IN-2	0	0	0	0	0	0	0	0	0
PRKCA	CDK4/6-IN-2	0	0	0	0	0	0	0	0	0
PTK2	CDK4/6-IN-2	0	0	0	0	0	0	0	0	0
PTK2B	CDK4/6-IN-2	0	0	0	0	0	0	0	0	0
RAF1	CDK4/6-IN-2	0	0	0	0	0	0	0	0	0
RAF1_mut	CDK4/6-IN-2	1	0	0	0	0	1	0	0	0
RET	CDK4/6-IN-2	0	0	0	0	0	0	0	0	0
RET_mut	CDK4/6-IN-2	0	0	0	0	0	0	0	0	0
RIOK1	CDK4/6-IN-2	0	0	0	0	0	0	0	0	0
RIPK1	CDK4/6-IN-2	0	0	0	0	0	0	0	0	0
RIPK2	CDK4/6-IN-2	0	0	0	0	0	0	0	0	0
ROR2	CDK4/6-IN-2	0	0	0	0	0	0	0	0	0
RPS6KA1	CDK4/6-IN-2	0	0	0	0	0	0	0	0	0
SPHK1	CDK4/6-IN-2	0	0	0	0	0	0	0	0	0
SRC	CDK4/6-IN-2	0	0	0	0	0	0	0	0	0
STK24	CDK4/6-IN-2	0	0	0	0	0	0	0	0	0
STK38	CDK4/6-IN-2	0	0	0	0	0	0	0	0	0
SYK	CDK4/6-IN-2	0	0	0	0	0	0	0	0	0
TEC	CDK4/6-IN-2	1	0	0	1	0	2	0	0	0
TYK2	CDK4/6-IN-2	0	0	0	0	0	0	0	0	0
ULK3	CDK4/6-IN-2	0	0	0	0	0	0	0	0	0
YES1	CDK4/6-IN-2	0	0	0	0	0	0	0	0	0
ZAK	CDK4/6-IN-2	0	0	0	0	0	0	0	0	0
ZAP70	CDK4/6-IN-2	0	0	0	0	0	0	0	0	0
ABL1	CDK9-IN-1	0	0	0	0	0	0	0	0	0
AKT1	CDK9-IN-1	0	0	0	0	0	0	0	0	0
ALK	CDK9-IN-1	0	0	0	0	0	0	0	0	0
ARAF	CDK9-IN-1	0	0	0	0	0	0	0	0	0
AURKA	CDK9-IN-1	0	0	0	0	0	0	0	0	0
AURKB	CDK9-IN-1	0	0	0	0	0	0	0	0	0
AURKC	CDK9-IN-1	0	0	0	0	0	0	0	0	0
BLK	CDK9-IN-1	0	0	0	0	0	0	0	0	0
BMX	CDK9-IN-1	0	0	0	0	0	0	0	0	0
BRAF	CDK9-IN-1	0	0	0	0	0	0	0	0	0
BRAF_V600E	CDK9-IN-1	1	1	0	1	0	3	0	0	0
BTK	CDK9-IN-1	0	0	0	0	0	0	0	0	0
CAMK2A	CDK9-IN-1	0	0	0	0	0	0	0	0	0
CAMK2G	CDK9-IN-1	0	0	0	0	0	0	0	0	0
CDK10	CDK9-IN-1	0	0	0	0	0	0	0	0	0
CDK2	CDK9-IN-1	0	0	0	0	0	0	0	0	0
CDK3	CDK9-IN-1	1	1	0	1	0	3	0	0	0
CDK4	CDK9-IN-1	0	0	0	0	1	0	0	0	0
CDK5	CDK9-IN-1	0	0	0	0	0	0	0	0	0
CDK6	CDK9-IN-1	0	0	0	0	0	0	0	0	0
CDK7	CDK9-IN-1	0	0	0	0	1	0	0	0	0
CDK9	CDK9-IN-1	0	0	0	0	1	0	0	0	0
CHEK2	CDK9-IN-1	0	0	0	0	0	0	0	0	0
CSF1R	CDK9-IN-1	0	0	0	0	1	0	0	0	0
CSK	CDK9-IN-1	0	0	0	0	0	0	0	0	0
CSNK1A1	CDK9-IN-1	0	0	0	0	0	0	0	0	0
CSNK1D	CDK9-IN-1	0	0	0	0	0	0	0	0	0
DDR1	CDK9-IN-1	0	0	0	0	0	0	0	0	0
DYRK1B	CDK9-IN-1	1	0	0	0	0	1	0	0	0
DYRK2	CDK9-IN-1	1	0	0	0	0	1	0	0	0
EGFR	CDK9-IN-1	0	0	0	0	0	0	0	0	0
EGFR_G719S	CDK9-IN-1	0	0	0	0	0	0	0	0	0
EGFR_G719S_T790M	CDK9-IN-1	0	0	0	0	0	0	0	0	0
EGFR_L718V	CDK9-IN-1	0	0	0	0	0	0	0	0	0
EGFR_L858R	CDK9-IN-1	0	0	0	0	0	0	0	0	0
EGFR_L861Q	CDK9-IN-1	0	0	0	0	0	0	0	0	0
EGFR_T790M	CDK9-IN-1	0	0	0	0	0	0	0	0	0
EPHA2	CDK9-IN-1	2	1	0	1	0	4	0	0	0
ERBB3	CDK9-IN-1	0	0	0	0	0	0	0	0	0
ERBB4_mut	CDK9-IN-1	1	0	0	0	0	1	0	0	0
ERN1	CDK9-IN-1	0	0	0	0	0	0	0	0	0
FGFR1	CDK9-IN-1	0	0	0	0	0	0	0	0	0
FGFR2	CDK9-IN-1	0	0	0	0	0	0	0	0	0
FGFR3	CDK9-IN-1	0	0	0	0	0	0	0	0	0
FGR	CDK9-IN-1	0	0	0	0	0	0	0	0	0
FLT3	CDK9-IN-1	0	0	0	0	0	0	0	0	0
FYN	CDK9-IN-1	0	0	0	0	0	0	0	0	0
GSK3A	CDK9-IN-1	0	0	0	0	0	0	0	0	0
HER2	CDK9-IN-1	0	0	0	0	0	0	0	0	0
INSRR	CDK9-IN-1	0	0	0	0	0	0	0	0	0
IRAK3	CDK9-IN-1	1	1	0	1	0	3	0	0	0
JAK1	CDK9-IN-1	1	0	0	0	0	1	0	0	0
LCK	CDK9-IN-1	0	0	0	0	0	0	0	0	0
LIMK1	CDK9-IN-1	0	0	0	0	0	0	0	0	0
LIMK2	CDK9-IN-1	0	0	0	0	0	0	0	0	0
LMTK2	CDK9-IN-1	1	0	0	0	0	1	0	0	0
LYN	CDK9-IN-1	0	0	0	0	0	0	0	0	0
MAP2K1	CDK9-IN-1	0	0	0	0	0	0	0	0	0
MAP2K2	CDK9-IN-1	0	0	0	0	0	0	0	0	0
MAP4K2	CDK9-IN-1	0	0	0	0	0	0	0	0	0
MAPK1	CDK9-IN-1	0	0	0	0	0	0	0	0	0
MAPK4	CDK9-IN-1	0	0	0	0	0	0	0	0	0
MAPKAPK2	CDK9-IN-1	0	0	0	0	0	0	0	0	0
MKNK1	CDK9-IN-1	1	0	0	0	0	1	0	0	0
NTRK2	CDK9-IN-1	0	0	0	0	0	0	0	0	0
NTRK3	CDK9-IN-1	0	0	0	0	0	0	0	0	0
PAK4	CDK9-IN-1	0	0	0	0	0	0	0	0	0
PBK	CDK9-IN-1	0	0	0	0	0	0	0	0	0
PDGFRB	CDK9-IN-1	0	0	0	0	0	0	0	0	0
PDK1	CDK9-IN-1	0	0	0	0	0	0	0	0	0
PDPK1	CDK9-IN-1	0	0	0	0	0	0	0	0	0
PIK4CA	CDK9-IN-1	1	0	0	0	0	1	0	0	0
PIK4CB	CDK9-IN-1	0	0	0	0	0	0	0	0	0
PLK1	CDK9-IN-1	0	0	0	0	0	0	0	0	0
PRKAA1	CDK9-IN-1	0	0	0	0	0	0	0	0	0
PRKCA	CDK9-IN-1	0	0	0	0	0	0	0	0	0
PTK2	CDK9-IN-1	0	0	0	0	0	0	0	0	0
PTK2B	CDK9-IN-1	0	0	0	0	0	0	0	0	0
RAF1	CDK9-IN-1	0	0	0	0	0	0	0	0	0
RAF1_mut	CDK9-IN-1	0	0	0	0	0	0	0	0	0
RET	CDK9-IN-1	0	0	0	0	0	0	0	0	0
RET_mut	CDK9-IN-1	0	0	0	0	0	0	0	0	0
RIOK1	CDK9-IN-1	0	0	0	0	0	0	0	0	0
RIPK1	CDK9-IN-1	1	1	0	1	0	3	0	0	0
RIPK2	CDK9-IN-1	0	0	0	0	0	0	0	0	0
ROR2	CDK9-IN-1	0	0	0	0	0	0	0	0	0
RPS6KA1	CDK9-IN-1	0	0	0	0	0	0	0	0	0
SPHK1	CDK9-IN-1	0	0	0	0	0	0	0	0	0
SRC	CDK9-IN-1	0	0	0	0	0	0	0	0	0
STK24	CDK9-IN-1	0	0	0	0	0	0	0	0	0
STK38	CDK9-IN-1	0	0	0	0	0	0	0	0	0
SYK	CDK9-IN-1	0	0	0	0	0	0	0	0	0
TEC	CDK9-IN-1	0	0	0	0	0	0	0	0	0
TYK2	CDK9-IN-1	0	0	0	0	0	0	0	0	0
ULK3	CDK9-IN-1	0	0	0	0	0	0	0	0	0
YES1	CDK9-IN-1	1	0	0	0	0	1	0	0	0
ZAK	CDK9-IN-1	0	0	0	0	0	0	0	0	0
ZAP70	CDK9-IN-1	0	0	0	0	0	0	0	0	0
ABL1	CDK9-IN-8	0	0	0	0	0	0	0	0	0
AKT1	CDK9-IN-8	0	0	0	0	0	0	0	0	0
ALK	CDK9-IN-8	0	0	0	0	0	0	0	0	0
ARAF	CDK9-IN-8	0	0	0	0	0	0	0	0	0
AURKA	CDK9-IN-8	0	0	0	0	0	0	0	0	0
AURKB	CDK9-IN-8	0	0	0	0	0	0	0	0	0
AURKC	CDK9-IN-8	0	0	0	0	0	0	0	0	0
BLK	CDK9-IN-8	0	0	0	0	0	0	0	0	0
BMX	CDK9-IN-8	0	0	0	0	0	0	0	0	0
BRAF	CDK9-IN-8	0	0	0	0	0	0	0	0	0
BRAF_V600E	CDK9-IN-8	0	0	0	0	0	0	0	0	0
BTK	CDK9-IN-8	0	0	0	0	0	0	0	0	0
CAMK2A	CDK9-IN-8	0	0	0	0	0	0	0	0	0
CAMK2G	CDK9-IN-8	0	0	0	0	0	0	0	0	0
CDK10	CDK9-IN-8	0	0	0	0	0	0	0	0	0
CDK2	CDK9-IN-8	3	0	0	1	0	4	0	0	0
CDK3	CDK9-IN-8	3	0	0	0	0	3	0	0	0
CDK4	CDK9-IN-8	0	0	0	0	1	0	0	0	0
CDK5	CDK9-IN-8	0	0	0	0	0	0	0	0	0
CDK6	CDK9-IN-8	0	0	0	0	0	0	0	0	0
CDK7	CDK9-IN-8	0	0	0	0	1	0	0	0	0
CDK9	CDK9-IN-8	0	0	0	0	1	0	0	0	0
CHEK2	CDK9-IN-8	0	0	0	0	0	0	0	0	0
CSF1R	CDK9-IN-8	0	0	0	0	0	0	0	0	0
CSK	CDK9-IN-8	0	0	0	0	0	0	0	0	0
CSNK1A1	CDK9-IN-8	0	0	0	0	0	0	0	0	0
CSNK1D	CDK9-IN-8	0	0	0	0	0	0	0	0	0
DDR1	CDK9-IN-8	3	0	2	0	0	5	0	0	0
DYRK1B	CDK9-IN-8	0	0	0	0	0	0	0	0	0
DYRK2	CDK9-IN-8	0	0	0	0	0	0	0	0	0
EGFR	CDK9-IN-8	0	0	0	0	0	0	0	0	0
EGFR_G719S	CDK9-IN-8	0	0	0	0	0	0	0	0	0
EGFR_G719S_T790M	CDK9-IN-8	0	0	0	0	0	0	0	0	0
EGFR_L718V	CDK9-IN-8	0	0	0	0	0	0	0	0	0
EGFR_L858R	CDK9-IN-8	0	0	0	0	0	0	0	0	0
EGFR_L861Q	CDK9-IN-8	0	0	0	0	0	0	0	0	0
EGFR_T790M	CDK9-IN-8	0	0	0	0	0	0	0	0	0
EPHA2	CDK9-IN-8	1	0	0	0	0	1	0	0	0
ERBB3	CDK9-IN-8	1	0	1	0	0	2	0	0	0
ERBB4_mut	CDK9-IN-8	0	0	0	0	0	0	0	0	0
ERN1	CDK9-IN-8	1	0	0	1	0	2	0	0	0
FGFR1	CDK9-IN-8	0	0	0	0	0	0	0	0	0
FGFR2	CDK9-IN-8	0	0	0	0	0	0	0	0	0
FGFR3	CDK9-IN-8	0	0	0	0	0	0	0	0	0
FGR	CDK9-IN-8	0	0	0	0	0	0	0	0	0
FLT3	CDK9-IN-8	0	0	0	0	0	0	0	0	0
FYN	CDK9-IN-8	0	0	0	0	0	0	0	0	0
GSK3A	CDK9-IN-8	5	0	1	3	0	9	1	1	0
HER2	CDK9-IN-8	0	0	0	0	0	0	0	0	0
INSRR	CDK9-IN-8	0	0	0	0	0	0	0	0	0
IRAK3	CDK9-IN-8	0	0	0	0	0	0	0	0	0
JAK1	CDK9-IN-8	0	0	0	0	0	0	0	0	0
LCK	CDK9-IN-8	0	0	0	0	0	0	0	0	0
LIMK1	CDK9-IN-8	0	0	0	0	0	0	0	0	0
LIMK2	CDK9-IN-8	0	0	0	0	0	0	0	0	0
LMTK2	CDK9-IN-8	0	0	0	0	0	0	0	0	0
LYN	CDK9-IN-8	0	0	0	0	0	0	0	0	0
MAP2K1	CDK9-IN-8	0	0	0	0	0	0	0	0	0
MAP2K2	CDK9-IN-8	0	0	0	0	0	0	0	0	0
MAP4K2	CDK9-IN-8	0	0	0	0	0	0	0	0	0
MAPK1	CDK9-IN-8	0	0	0	0	0	0	0	0	0
MAPK4	CDK9-IN-8	0	0	0	0	0	0	0	0	0
MAPKAPK2	CDK9-IN-8	0	0	0	0	0	0	0	0	0
MKNK1	CDK9-IN-8	0	0	0	0	0	0	0	0	0
NTRK2	CDK9-IN-8	0	0	0	0	0	0	0	0	0
NTRK3	CDK9-IN-8	0	0	0	0	0	0	0	0	0
PAK4	CDK9-IN-8	0	0	0	0	0	0	0	0	0
PBK	CDK9-IN-8	0	0	0	0	0	0	0	0	0
PDGFRB	CDK9-IN-8	0	0	0	0	0	0	0	0	0
PDK1	CDK9-IN-8	0	0	0	0	0	0	0	0	0
PDPK1	CDK9-IN-8	0	0	0	0	0	0	0	0	0
PIK4CA	CDK9-IN-8	0	0	0	0	0	0	0	0	0
PIK4CB	CDK9-IN-8	0	0	0	0	0	0	0	0	0
PLK1	CDK9-IN-8	0	0	0	0	0	0	0	0	0
PRKAA1	CDK9-IN-8	0	0	0	0	0	0	0	0	0
PRKCA	CDK9-IN-8	0	0	0	0	0	0	0	0	0
PTK2	CDK9-IN-8	0	0	0	0	0	0	0	0	0
PTK2B	CDK9-IN-8	0	0	0	0	0	0	0	0	0
RAF1	CDK9-IN-8	0	0	0	0	0	0	0	0	0
RAF1_mut	CDK9-IN-8	1	0	0	0	0	1	0	0	0
RET	CDK9-IN-8	0	0	0	0	0	0	0	0	0
RET_mut	CDK9-IN-8	0	0	0	0	0	0	0	0	0
RIOK1	CDK9-IN-8	0	0	0	0	0	0	0	0	0
RIPK1	CDK9-IN-8	0	0	0	0	0	0	0	0	0
RIPK2	CDK9-IN-8	0	0	0	0	0	0	0	0	0
ROR2	CDK9-IN-8	0	0	0	0	0	0	0	0	0
RPS6KA1	CDK9-IN-8	0	0	0	1	0	1	0	0	0
SPHK1	CDK9-IN-8	0	0	0	0	0	0	0	0	0
SRC	CDK9-IN-8	2	0	0	2	0	4	0	0	0
STK24	CDK9-IN-8	0	0	0	0	0	0	0	0	0
STK38	CDK9-IN-8	0	0	0	0	0	0	0	0	0
SYK	CDK9-IN-8	0	0	0	0	0	0	0	0	0
TEC	CDK9-IN-8	0	0	0	0	0	0	0	0	0
TYK2	CDK9-IN-8	3	0	3	0	0	6	0	0	0
ULK3	CDK9-IN-8	0	0	0	0	0	0	0	0	0
YES1	CDK9-IN-8	0	0	0	0	0	0	0	0	0
ZAK	CDK9-IN-8	0	0	0	0	0	0	0	0	0
ZAP70	CDK9-IN-8	0	0	0	0	0	0	0	0	0
ABL1	CE-245677	0	0	0	0	0	0	0	0	0
AKT1	CE-245677	1	0	0	1	0	2	0	0	0
ALK	CE-245677	0	0	0	0	0	0	0	0	0
ARAF	CE-245677	0	0	0	0	0	0	0	0	0
AURKA	CE-245677	1	0	0	0	0	1	0	0	0
AURKB	CE-245677	0	0	0	0	0	0	0	0	0
AURKC	CE-245677	0	0	0	0	0	0	0	0	0
BLK	CE-245677	1	0	0	0	0	1	0	0	0
BMX	CE-245677	0	0	0	0	0	0	0	0	0
BRAF	CE-245677	5	1	0	5	0	11	1	0	0
BRAF_V600E	CE-245677	0	0	0	0	0	0	0	0	0
BTK	CE-245677	0	0	0	0	0	0	0	0	0
CAMK2A	CE-245677	0	0	0	0	0	0	0	0	0
CAMK2G	CE-245677	0	0	0	0	0	0	0	0	0
CDK10	CE-245677	0	0	0	0	0	0	0	0	0
CDK2	CE-245677	2	0	0	0	0	2	0	0	0
CDK3	CE-245677	0	0	0	0	0	0	0	0	0
CDK4	CE-245677	0	0	0	0	1	0	0	0	0
CDK5	CE-245677	0	0	0	0	0	0	0	0	0
CDK6	CE-245677	4	1	0	4	0	9	0	0	0
CDK7	CE-245677	0	0	0	0	1	0	0	0	0
CDK9	CE-245677	0	0	0	0	1	0	0	0	0
CHEK2	CE-245677	0	0	0	0	0	0	0	0	0
CSF1R	CE-245677	0	0	0	0	0	0	0	0	0
CSK	CE-245677	0	0	0	0	0	0	0	0	0
CSNK1A1	CE-245677	0	0	0	0	0	0	0	0	0
CSNK1D	CE-245677	0	0	0	0	0	0	0	0	0
DDR1	CE-245677	2	0	0	0	0	2	0	0	0
DYRK1B	CE-245677	0	0	0	0	0	0	0	0	0
DYRK2	CE-245677	0	0	0	0	0	0	0	0	0
EGFR	CE-245677	0	0	0	0	0	0	0	0	0
EGFR_G719S	CE-245677	0	0	0	0	0	0	0	0	0
EGFR_G719S_T790M	CE-245677	0	0	0	0	0	0	0	0	0
EGFR_L718V	CE-245677	0	0	0	0	0	0	0	0	0
EGFR_L858R	CE-245677	0	0	0	0	0	0	0	0	0
EGFR_L861Q	CE-245677	0	0	0	0	0	0	0	0	0
EGFR_T790M	CE-245677	0	0	0	0	0	0	0	0	0
EPHA2	CE-245677	0	0	0	0	0	0	0	0	0
ERBB3	CE-245677	0	0	0	0	0	0	0	0	0
ERBB4_mut	CE-245677	0	0	0	0	0	0	0	0	0
ERN1	CE-245677	0	0	0	0	0	0	0	0	0
FGFR1	CE-245677	4	0	0	0	0	4	0	0	0
FGFR2	CE-245677	0	0	0	0	0	0	0	0	0
FGFR3	CE-245677	0	0	0	0	0	0	0	0	0
FGR	CE-245677	0	0	0	0	0	0	0	0	0
FLT3	CE-245677	0	0	0	0	0	0	0	0	0
FYN	CE-245677	0	0	0	0	0	0	0	0	0
GSK3A	CE-245677	0	0	0	0	0	0	0	0	0
HER2	CE-245677	0	0	0	0	0	0	0	0	0
INSRR	CE-245677	0	0	0	0	0	0	0	0	0
IRAK3	CE-245677	0	0	0	0	0	0	0	0	0
JAK1	CE-245677	0	0	0	0	0	0	0	0	0
LCK	CE-245677	0	0	0	0	0	0	0	0	0
LIMK1	CE-245677	4	0	0	0	0	4	0	0	0
LIMK2	CE-245677	5	0	0	0	0	5	1	0	0
LMTK2	CE-245677	0	0	0	0	0	0	0	0	0
LYN	CE-245677	0	0	0	0	0	0	0	0	0
MAP2K1	CE-245677	0	0	0	0	0	0	0	0	0
MAP2K2	CE-245677	0	0	0	0	0	0	0	0	0
MAP4K2	CE-245677	0	0	0	0	0	0	0	0	0
MAPK1	CE-245677	0	0	0	0	0	0	0	0	0
MAPK4	CE-245677	0	0	0	0	0	0	0	0	0
MAPKAPK2	CE-245677	0	0	0	0	0	0	0	0	0
MKNK1	CE-245677	0	0	0	0	0	0	0	0	0
NTRK2	CE-245677	0	0	0	0	0	0	0	0	0
NTRK3	CE-245677	0	0	0	0	0	0	0	0	0
PAK4	CE-245677	0	0	0	0	0	0	0	0	0
PBK	CE-245677	0	0	0	0	0	0	0	0	0
PDGFRB	CE-245677	0	0	0	0	0	0	0	0	0
PDK1	CE-245677	0	0	0	0	0	0	0	0	0
PDPK1	CE-245677	0	0	0	0	0	0	0	0	0
PIK4CA	CE-245677	0	0	0	0	0	0	0	0	0
PIK4CB	CE-245677	0	0	0	0	0	0	0	0	0
PLK1	CE-245677	0	0	0	0	0	0	0	0	0
PRKAA1	CE-245677	0	0	0	0	0	0	0	0	0
PRKCA	CE-245677	0	0	0	0	0	0	0	0	0
PTK2	CE-245677	4	0	0	3	0	7	0	0	0
PTK2B	CE-245677	0	0	0	0	0	0	0	0	0
RAF1	CE-245677	2	0	0	1	0	3	0	0	0
RAF1_mut	CE-245677	0	0	0	0	0	0	0	0	0
RET	CE-245677	0	0	0	0	0	0	0	0	0
RET_mut	CE-245677	0	0	0	0	0	0	0	0	0
RIOK1	CE-245677	0	0	0	0	0	0	0	0	0
RIPK1	CE-245677	0	0	0	0	0	0	0	0	0
RIPK2	CE-245677	0	0	0	0	0	0	0	0	0
ROR2	CE-245677	0	0	0	0	0	0	0	0	0
RPS6KA1	CE-245677	0	0	0	0	0	0	0	0	0
SPHK1	CE-245677	0	0	0	0	0	0	0	0	0
SRC	CE-245677	0	0	0	0	0	0	0	0	0
STK24	CE-245677	0	0	0	0	0	0	0	0	0
STK38	CE-245677	0	0	0	0	0	0	0	0	0
SYK	CE-245677	0	0	0	0	0	0	0	0	0
TEC	CE-245677	0	0	0	0	0	0	0	0	0
TYK2	CE-245677	0	0	0	0	0	0	0	0	0
ULK3	CE-245677	0	0	0	0	0	0	0	0	0
YES1	CE-245677	0	0	0	0	0	0	0	0	0
ZAK	CE-245677	0	0	0	0	0	0	0	0	0
ZAP70	CE-245677	0	0	0	0	0	0	0	0	0
ABL1	CE3F4	0	0	0	0	0	0	0	0	0
AKT1	CE3F4	0	0	0	0	0	0	0	0	0
ALK	CE3F4	0	0	0	0	0	0	0	0	0
ARAF	CE3F4	0	0	0	0	0	0	0	0	0
AURKA	CE3F4	0	0	0	0	0	0	0	0	0
AURKB	CE3F4	0	0	0	0	0	0	0	0	0
AURKC	CE3F4	0	0	0	0	0	0	0	0	0
BLK	CE3F4	0	0	0	0	0	0	0	0	0
BMX	CE3F4	0	0	0	0	0	0	0	0	0
BRAF	CE3F4	0	0	0	0	0	0	0	0	0
BRAF_V600E	CE3F4	0	0	0	0	0	0	0	0	0
BTK	CE3F4	0	0	0	0	0	0	0	0	0
CAMK2A	CE3F4	0	0	0	0	0	0	0	0	0
CAMK2G	CE3F4	0	0	0	0	0	0	0	0	0
CDK10	CE3F4	0	0	0	0	0	0	0	0	0
CDK2	CE3F4	0	0	0	0	0	0	0	0	0
CDK3	CE3F4	0	0	0	0	0	0	0	0	0
CDK4	CE3F4	0	0	0	0	1	0	0	0	0
CDK5	CE3F4	0	0	0	0	0	0	0	0	0
CDK6	CE3F4	0	0	0	0	0	0	0	0	0
CDK7	CE3F4	0	0	0	0	1	0	0	0	0
CDK9	CE3F4	0	0	0	0	1	0	0	0	0
CHEK2	CE3F4	0	0	0	0	0	0	0	0	0
CSF1R	CE3F4	0	0	0	0	0	0	0	0	0
CSK	CE3F4	0	0	0	0	0	0	0	0	0
CSNK1A1	CE3F4	0	0	0	0	0	0	0	0	0
CSNK1D	CE3F4	0	0	0	0	0	0	0	0	0
DDR1	CE3F4	0	0	0	0	0	0	0	0	0
DYRK1B	CE3F4	0	0	0	0	0	0	0	0	0
DYRK2	CE3F4	0	0	0	0	0	0	0	0	0
EGFR	CE3F4	0	0	0	0	0	0	0	0	0
EGFR_G719S	CE3F4	0	0	0	0	0	0	0	0	0
EGFR_G719S_T790M	CE3F4	0	0	0	0	0	0	0	0	0
EGFR_L718V	CE3F4	0	0	0	0	0	0	0	0	0
EGFR_L858R	CE3F4	0	0	0	0	0	0	0	0	0
EGFR_L861Q	CE3F4	0	0	0	0	0	0	0	0	0
EGFR_T790M	CE3F4	0	0	0	0	0	0	0	0	0
EPHA2	CE3F4	0	0	0	0	0	0	0	0	0
ERBB3	CE3F4	0	0	0	0	0	0	0	0	0
ERBB4_mut	CE3F4	0	0	0	0	0	0	0	0	0
ERN1	CE3F4	0	0	0	0	0	0	0	0	0
FGFR1	CE3F4	0	0	0	0	0	0	0	0	0
FGFR2	CE3F4	0	0	0	0	0	0	0	0	0
FGFR3	CE3F4	0	0	0	0	0	0	0	0	0
FGR	CE3F4	0	0	0	0	0	0	0	0	0
FLT3	CE3F4	0	0	0	0	0	0	0	0	0
FYN	CE3F4	0	0	0	0	0	0	0	0	0
GSK3A	CE3F4	0	0	0	0	0	0	0	0	0
HER2	CE3F4	0	0	0	0	0	0	0	0	0
INSRR	CE3F4	0	0	0	0	0	0	0	0	0
IRAK3	CE3F4	0	0	0	0	0	0	0	0	0
JAK1	CE3F4	0	0	0	0	0	0	0	0	0
LCK	CE3F4	0	0	0	0	0	0	0	0	0
LIMK1	CE3F4	0	0	0	0	0	0	0	0	0
LIMK2	CE3F4	0	0	0	0	0	0	0	0	0
LMTK2	CE3F4	0	0	0	0	0	0	0	0	0
LYN	CE3F4	0	0	0	0	0	0	0	0	0
MAP2K1	CE3F4	0	0	0	0	0	0	0	0	0
MAP2K2	CE3F4	0	0	0	0	0	0	0	0	0
MAP4K2	CE3F4	0	0	0	0	0	0	0	0	0
MAPK1	CE3F4	0	0	0	0	0	0	0	0	0
MAPK4	CE3F4	0	0	0	0	0	0	0	0	0
MAPKAPK2	CE3F4	0	0	0	0	0	0	0	0	0
MKNK1	CE3F4	0	0	0	0	0	0	0	0	0
NTRK2	CE3F4	0	0	0	0	0	0	0	0	0
NTRK3	CE3F4	0	0	0	0	0	0	0	0	0
PAK4	CE3F4	0	0	0	0	0	0	0	0	0
PBK	CE3F4	0	0	0	0	0	0	0	0	0
PDGFRB	CE3F4	0	0	0	0	0	0	0	0	0
PDK1	CE3F4	0	0	0	0	0	0	0	0	0
PDPK1	CE3F4	0	0	0	0	0	0	0	0	0
PIK4CA	CE3F4	0	0	0	0	0	0	0	0	0
PIK4CB	CE3F4	0	0	0	0	0	0	0	0	0
PLK1	CE3F4	0	0	0	0	0	0	0	0	0
PRKAA1	CE3F4	0	0	0	0	0	0	0	0	0
PRKCA	CE3F4	0	0	0	0	0	0	0	0	0
PTK2	CE3F4	0	0	0	0	0	0	0	0	0
PTK2B	CE3F4	0	0	0	0	0	0	0	0	0
RAF1	CE3F4	0	0	0	0	0	0	0	0	0
RAF1_mut	CE3F4	0	0	0	0	0	0	0	0	0
RET	CE3F4	0	0	0	0	0	0	0	0	0
RET_mut	CE3F4	0	0	0	0	0	0	0	0	0
RIOK1	CE3F4	0	0	0	0	0	0	0	0	0
RIPK1	CE3F4	0	0	0	0	0	0	0	0	0
RIPK2	CE3F4	0	0	0	0	0	0	0	0	0
ROR2	CE3F4	0	0	0	0	0	0	0	0	0
RPS6KA1	CE3F4	0	0	0	0	0	0	0	0	0
SPHK1	CE3F4	0	0	0	0	0	0	0	0	0
SRC	CE3F4	0	0	0	0	0	0	0	0	0
STK24	CE3F4	0	0	0	0	0	0	0	0	0
STK38	CE3F4	0	0	0	0	0	0	0	0	0
SYK	CE3F4	0	0	0	0	0	0	0	0	0
TEC	CE3F4	0	0	0	0	0	0	0	0	0
TYK2	CE3F4	0	0	0	0	0	0	0	0	0
ULK3	CE3F4	0	0	0	0	0	0	0	0	0
YES1	CE3F4	0	0	0	0	0	0	0	0	0
ZAK	CE3F4	0	0	0	0	0	0	0	0	0
ZAP70	CE3F4	0	0	0	0	0	0	0	0	0
ABL1	Cediranib	0	0	1	0	0	1	0	0	0
AKT1	Cediranib	0	0	0	0	0	0	0	0	0
ALK	Cediranib	0	0	0	0	0	0	0	0	0
ARAF	Cediranib	0	0	0	0	0	0	0	0	0
AURKA	Cediranib	0	0	0	0	0	0	0	0	0
AURKB	Cediranib	0	0	0	0	0	0	0	0	0
AURKC	Cediranib	0	0	0	0	0	0	0	0	0
BLK	Cediranib	0	0	0	0	0	0	0	0	0
BMX	Cediranib	0	0	0	0	0	0	0	0	0
BRAF	Cediranib	0	0	0	0	0	0	0	0	0
BRAF_V600E	Cediranib	0	0	0	0	0	0	0	0	0
BTK	Cediranib	0	0	0	0	0	0	0	0	0
CAMK2A	Cediranib	0	0	0	0	0	0	0	0	0
CAMK2G	Cediranib	0	0	0	0	0	0	0	0	0
CDK10	Cediranib	0	0	0	0	0	0	0	0	0
CDK2	Cediranib	0	0	0	0	0	0	0	0	0
CDK3	Cediranib	0	0	0	0	0	0	0	0	0
CDK4	Cediranib	0	0	0	0	1	0	0	0	0
CDK5	Cediranib	0	0	0	0	0	0	0	0	0
CDK6	Cediranib	0	0	0	0	0	0	0	0	0
CDK7	Cediranib	0	0	0	0	1	0	0	0	0
CDK9	Cediranib	0	0	0	0	1	0	0	0	0
CHEK2	Cediranib	0	0	0	0	0	0	0	0	0
CSF1R	Cediranib	0	0	0	0	0	0	0	0	0
CSK	Cediranib	0	0	0	0	0	0	0	0	0
CSNK1A1	Cediranib	0	0	0	0	0	0	0	0	0
CSNK1D	Cediranib	0	0	0	0	0	0	0	0	0
DDR1	Cediranib	0	0	0	0	0	0	0	0	0
DYRK1B	Cediranib	0	0	0	0	0	0	0	0	0
DYRK2	Cediranib	0	0	0	0	0	0	0	0	0
EGFR	Cediranib	0	0	0	0	0	0	0	0	0
EGFR_G719S	Cediranib	0	0	0	0	0	0	0	0	0
EGFR_G719S_T790M	Cediranib	0	0	0	0	0	0	0	0	0
EGFR_L718V	Cediranib	0	0	0	0	0	0	0	0	0
EGFR_L858R	Cediranib	0	0	0	0	0	0	0	0	0
EGFR_L861Q	Cediranib	0	0	0	0	0	0	0	0	0
EGFR_T790M	Cediranib	0	0	0	0	0	0	0	0	0
EPHA2	Cediranib	0	0	0	0	0	0	0	0	0
ERBB3	Cediranib	0	0	0	0	0	0	0	0	0
ERBB4_mut	Cediranib	0	0	0	0	0	0	0	0	0
ERN1	Cediranib	0	0	0	0	0	0	0	0	0
FGFR1	Cediranib	0	0	0	0	0	0	0	0	0
FGFR2	Cediranib	0	0	0	0	0	0	0	0	0
FGFR3	Cediranib	0	0	0	0	0	0	0	0	0
FGR	Cediranib	0	0	0	0	0	0	0	0	0
FLT3	Cediranib	0	0	0	0	0	0	0	0	0
FYN	Cediranib	0	0	0	0	0	0	0	0	0
GSK3A	Cediranib	0	0	0	0	0	0	0	0	0
HER2	Cediranib	0	0	0	0	0	0	0	0	0
INSRR	Cediranib	0	0	0	0	0	0	0	0	0
IRAK3	Cediranib	0	0	0	0	0	0	0	0	0
JAK1	Cediranib	0	0	0	0	0	0	0	0	0
LCK	Cediranib	0	0	0	0	0	0	0	0	0
LIMK1	Cediranib	0	0	0	0	0	0	0	0	0
LIMK2	Cediranib	0	0	0	0	0	0	0	0	0
LMTK2	Cediranib	0	0	0	0	0	0	0	0	0
LYN	Cediranib	0	0	0	0	0	0	0	0	0
MAP2K1	Cediranib	0	0	0	0	0	0	0	0	0
MAP2K2	Cediranib	0	0	0	0	0	0	0	0	0
MAP4K2	Cediranib	0	0	0	0	0	0	0	0	0
MAPK1	Cediranib	0	0	0	0	0	0	0	0	0
MAPK4	Cediranib	0	0	0	0	0	0	0	0	0
MAPKAPK2	Cediranib	0	0	0	0	0	0	0	0	0
MKNK1	Cediranib	0	0	0	0	0	0	0	0	0
NTRK2	Cediranib	0	0	0	0	0	0	0	0	0
NTRK3	Cediranib	0	0	0	0	0	0	0	0	0
PAK4	Cediranib	0	0	0	0	0	0	0	0	0
PBK	Cediranib	0	0	0	0	0	0	0	0	0
PDGFRB	Cediranib	0	0	0	0	0	0	0	0	0
PDK1	Cediranib	0	0	0	0	0	0	0	0	0
PDPK1	Cediranib	0	0	0	0	0	0	0	0	0
PIK4CA	Cediranib	0	0	0	0	0	0	0	0	0
PIK4CB	Cediranib	0	0	0	0	0	0	0	0	0
PLK1	Cediranib	0	0	0	0	0	0	0	0	0
PRKAA1	Cediranib	0	0	0	0	0	0	0	0	0
PRKCA	Cediranib	0	0	0	0	0	0	0	0	0
PTK2	Cediranib	0	0	0	0	0	0	0	0	0
PTK2B	Cediranib	0	0	0	0	0	0	0	0	0
RAF1	Cediranib	0	0	0	0	0	0	0	0	0
RAF1_mut	Cediranib	0	0	0	0	0	0	0	0	0
RET	Cediranib	0	0	0	0	0	0	0	0	0
RET_mut	Cediranib	0	0	0	0	0	0	0	0	0
RIOK1	Cediranib	0	0	0	0	0	0	0	0	0
RIPK1	Cediranib	0	0	0	0	0	0	0	0	0
RIPK2	Cediranib	0	0	0	0	0	0	0	0	0
ROR2	Cediranib	0	0	0	0	0	0	0	0	0
RPS6KA1	Cediranib	0	0	0	0	0	0	0	0	0
SPHK1	Cediranib	0	0	0	0	0	0	0	0	0
SRC	Cediranib	0	0	0	0	0	0	0	0	0
STK24	Cediranib	0	0	0	0	0	0	0	0	0
STK38	Cediranib	0	0	0	0	0	0	0	0	0
SYK	Cediranib	0	0	0	0	0	0	0	0	0
TEC	Cediranib	0	0	0	0	0	0	0	0	0
TYK2	Cediranib	0	0	0	0	0	0	0	0	0
ULK3	Cediranib	0	0	0	0	0	0	0	0	0
YES1	Cediranib	0	0	0	0	0	0	0	0	0
ZAK	Cediranib	0	0	0	0	0	0	0	0	0
ZAP70	Cediranib	0	0	0	0	0	0	0	0	0
ABL1	Cediranib (maleate)	0	0	0	0	0	0	0	0	0
AKT1	Cediranib (maleate)	0	0	0	0	0	0	0	0	0
ALK	Cediranib (maleate)	0	0	0	0	0	0	0	0	0
ARAF	Cediranib (maleate)	0	0	0	0	0	0	0	0	0
AURKA	Cediranib (maleate)	0	0	0	0	0	0	0	0	0
AURKB	Cediranib (maleate)	0	0	0	0	0	0	0	0	0
AURKC	Cediranib (maleate)	0	0	0	0	0	0	0	0	0
BLK	Cediranib (maleate)	0	0	0	0	0	0	0	0	0
BMX	Cediranib (maleate)	0	0	0	0	0	0	0	0	0
BRAF	Cediranib (maleate)	0	0	0	0	0	0	0	0	0
BRAF_V600E	Cediranib (maleate)	0	0	0	0	0	0	0	0	0
BTK	Cediranib (maleate)	0	0	0	0	0	0	0	0	0
CAMK2A	Cediranib (maleate)	0	0	0	0	0	0	0	0	0
CAMK2G	Cediranib (maleate)	0	0	0	0	0	0	0	0	0
CDK10	Cediranib (maleate)	0	0	0	0	0	0	0	0	0
CDK2	Cediranib (maleate)	0	0	0	0	0	0	0	0	0
CDK3	Cediranib (maleate)	0	0	0	0	0	0	0	0	0
CDK4	Cediranib (maleate)	0	0	0	0	1	0	0	0	0
CDK5	Cediranib (maleate)	0	0	0	0	0	0	0	0	0
CDK6	Cediranib (maleate)	0	0	0	0	0	0	0	0	0
CDK7	Cediranib (maleate)	0	0	0	0	1	0	0	0	0
CDK9	Cediranib (maleate)	0	0	0	0	1	0	0	0	0
CHEK2	Cediranib (maleate)	0	0	0	0	0	0	0	0	0
CSF1R	Cediranib (maleate)	0	0	0	0	0	0	0	0	0
CSK	Cediranib (maleate)	0	0	0	0	0	0	0	0	0
CSNK1A1	Cediranib (maleate)	0	0	0	0	0	0	0	0	0
CSNK1D	Cediranib (maleate)	0	0	0	0	0	0	0	0	0
DDR1	Cediranib (maleate)	0	0	0	0	0	0	0	0	0
DYRK1B	Cediranib (maleate)	0	0	0	0	0	0	0	0	0
DYRK2	Cediranib (maleate)	0	0	0	0	0	0	0	0	0
EGFR	Cediranib (maleate)	0	0	0	0	0	0	0	0	0
EGFR_G719S	Cediranib (maleate)	0	0	0	0	0	0	0	0	0
EGFR_G719S_T790M	Cediranib (maleate)	0	0	0	0	0	0	0	0	0
EGFR_L718V	Cediranib (maleate)	0	0	0	0	0	0	0	0	0
EGFR_L858R	Cediranib (maleate)	0	0	0	0	0	0	0	0	0
EGFR_L861Q	Cediranib (maleate)	0	0	0	0	0	0	0	0	0
EGFR_T790M	Cediranib (maleate)	0	0	0	0	0	0	0	0	0
EPHA2	Cediranib (maleate)	0	0	0	0	0	0	0	0	0
ERBB3	Cediranib (maleate)	0	0	0	0	0	0	0	0	0
ERBB4_mut	Cediranib (maleate)	0	0	0	0	0	0	0	0	0
ERN1	Cediranib (maleate)	0	0	0	0	0	0	0	0	0
FGFR1	Cediranib (maleate)	0	0	0	0	0	0	0	0	0
FGFR2	Cediranib (maleate)	0	0	0	0	0	0	0	0	0
FGFR3	Cediranib (maleate)	0	0	0	0	0	0	0	0	0
FGR	Cediranib (maleate)	0	0	0	0	0	0	0	0	0
FLT3	Cediranib (maleate)	0	0	0	0	0	0	0	0	0
FYN	Cediranib (maleate)	0	0	0	0	0	0	0	0	0
GSK3A	Cediranib (maleate)	0	0	0	0	0	0	0	0	0
HER2	Cediranib (maleate)	0	0	0	0	0	0	0	0	0
INSRR	Cediranib (maleate)	0	0	1	0	0	1	0	0	0
IRAK3	Cediranib (maleate)	0	0	0	0	0	0	0	0	0
JAK1	Cediranib (maleate)	0	0	0	0	0	0	0	0	0
LCK	Cediranib (maleate)	0	0	0	0	0	0	0	0	0
LIMK1	Cediranib (maleate)	0	0	0	0	0	0	0	0	0
LIMK2	Cediranib (maleate)	0	0	0	0	0	0	0	0	0
LMTK2	Cediranib (maleate)	0	0	0	0	0	0	0	0	0
LYN	Cediranib (maleate)	0	0	0	0	0	0	0	0	0
MAP2K1	Cediranib (maleate)	0	0	0	0	0	0	0	0	0
MAP2K2	Cediranib (maleate)	0	0	0	0	0	0	0	0	0
MAP4K2	Cediranib (maleate)	0	0	0	0	0	0	0	0	0
MAPK1	Cediranib (maleate)	0	0	0	0	0	0	0	0	0
MAPK4	Cediranib (maleate)	0	0	0	0	0	0	0	0	0
MAPKAPK2	Cediranib (maleate)	0	0	0	0	0	0	0	0	0
MKNK1	Cediranib (maleate)	0	0	0	0	0	0	0	0	0
NTRK2	Cediranib (maleate)	0	0	0	0	0	0	0	0	0
NTRK3	Cediranib (maleate)	0	0	0	0	0	0	0	0	0
PAK4	Cediranib (maleate)	0	0	0	0	0	0	0	0	0
PBK	Cediranib (maleate)	0	0	0	0	0	0	0	0	0
PDGFRB	Cediranib (maleate)	0	0	0	0	0	0	0	0	0
PDK1	Cediranib (maleate)	0	0	0	0	0	0	0	0	0
PDPK1	Cediranib (maleate)	0	0	0	0	0	0	0	0	0
PIK4CA	Cediranib (maleate)	0	0	0	0	0	0	0	0	0
PIK4CB	Cediranib (maleate)	0	0	0	0	0	0	0	0	0
PLK1	Cediranib (maleate)	0	0	0	0	0	0	0	0	0
PRKAA1	Cediranib (maleate)	0	0	0	0	0	0	0	0	0
PRKCA	Cediranib (maleate)	0	0	0	0	0	0	0	0	0
PTK2	Cediranib (maleate)	0	0	0	0	0	0	0	0	0
PTK2B	Cediranib (maleate)	0	0	0	0	0	0	0	0	0
RAF1	Cediranib (maleate)	0	0	0	0	0	0	0	0	0
RAF1_mut	Cediranib (maleate)	0	0	0	0	0	0	0	0	0
RET	Cediranib (maleate)	0	0	0	0	0	0	0	0	0
RET_mut	Cediranib (maleate)	0	0	0	0	0	0	0	0	0
RIOK1	Cediranib (maleate)	0	0	0	0	0	0	0	0	0
RIPK1	Cediranib (maleate)	0	0	0	0	0	0	0	0	0
RIPK2	Cediranib (maleate)	0	0	0	0	0	0	0	0	0
ROR2	Cediranib (maleate)	0	0	0	0	0	0	0	0	0
RPS6KA1	Cediranib (maleate)	0	0	0	0	0	0	0	0	0
SPHK1	Cediranib (maleate)	0	0	0	0	0	0	0	0	0
SRC	Cediranib (maleate)	0	0	0	0	0	0	0	0	0
STK24	Cediranib (maleate)	0	0	0	0	0	0	0	0	0
STK38	Cediranib (maleate)	0	0	0	0	0	0	0	0	0
SYK	Cediranib (maleate)	0	0	0	0	0	0	0	0	0
TEC	Cediranib (maleate)	0	0	0	0	0	0	0	0	0
TYK2	Cediranib (maleate)	0	0	0	0	0	0	0	0	0
ULK3	Cediranib (maleate)	0	0	0	0	0	0	0	0	0
YES1	Cediranib (maleate)	0	0	0	0	0	0	0	0	0
ZAK	Cediranib (maleate)	0	0	0	0	0	0	0	0	0
ZAP70	Cediranib (maleate)	0	0	0	0	0	0	0	0	0
ABL1	Centrinone-B	0	0	0	0	0	0	0	0	0
AKT1	Centrinone-B	0	0	0	0	0	0	0	0	0
ALK	Centrinone-B	0	0	0	0	0	0	0	0	0
ARAF	Centrinone-B	0	0	0	0	0	0	0	0	0
AURKA	Centrinone-B	0	0	0	0	0	0	0	0	0
AURKB	Centrinone-B	0	0	0	0	0	0	0	0	0
AURKC	Centrinone-B	0	0	0	0	0	0	0	0	0
BLK	Centrinone-B	0	0	0	0	0	0	0	0	0
BMX	Centrinone-B	0	0	0	0	0	0	0	0	0
BRAF	Centrinone-B	0	0	0	0	0	0	0	0	0
BRAF_V600E	Centrinone-B	0	0	0	0	0	0	0	0	0
BTK	Centrinone-B	0	0	0	0	0	0	0	0	0
CAMK2A	Centrinone-B	0	0	0	0	0	0	0	0	0
CAMK2G	Centrinone-B	0	0	0	0	0	0	0	0	0
CDK10	Centrinone-B	0	0	0	0	0	0	0	0	0
CDK2	Centrinone-B	2	0	0	0	0	2	0	0	0
CDK3	Centrinone-B	0	0	0	0	0	0	0	0	0
CDK4	Centrinone-B	2	0	0	0	1	2	0	0	0
CDK5	Centrinone-B	0	0	0	2	0	2	0	0	0
CDK6	Centrinone-B	1	0	0	0	0	1	0	0	0
CDK7	Centrinone-B	0	0	0	0	1	0	0	0	0
CDK9	Centrinone-B	3	0	0	0	1	3	0	0	0
CHEK2	Centrinone-B	0	0	0	0	0	0	0	0	0
CSF1R	Centrinone-B	0	0	0	0	0	0	0	0	0
CSK	Centrinone-B	0	0	0	0	0	0	0	0	0
CSNK1A1	Centrinone-B	0	0	0	0	0	0	0	0	0
CSNK1D	Centrinone-B	0	0	0	0	0	0	0	0	0
DDR1	Centrinone-B	0	0	0	0	0	0	0	0	0
DYRK1B	Centrinone-B	0	0	0	0	0	0	0	0	0
DYRK2	Centrinone-B	0	0	0	0	0	0	0	0	0
EGFR	Centrinone-B	0	0	0	0	0	0	0	0	0
EGFR_G719S	Centrinone-B	0	0	0	0	0	0	0	0	0
EGFR_G719S_T790M	Centrinone-B	0	0	0	0	0	0	0	0	0
EGFR_L718V	Centrinone-B	0	0	0	0	0	0	0	0	0
EGFR_L858R	Centrinone-B	0	0	0	0	0	0	0	0	0
EGFR_L861Q	Centrinone-B	0	0	0	0	0	0	0	0	0
EGFR_T790M	Centrinone-B	0	0	0	0	0	0	0	0	0
EPHA2	Centrinone-B	0	0	0	0	0	0	0	0	0
ERBB3	Centrinone-B	0	0	0	0	0	0	0	0	0
ERBB4_mut	Centrinone-B	0	0	0	0	0	0	0	0	0
ERN1	Centrinone-B	0	0	0	0	0	0	0	0	0
FGFR1	Centrinone-B	0	0	0	0	0	0	0	0	0
FGFR2	Centrinone-B	0	0	0	0	0	0	0	0	0
FGFR3	Centrinone-B	0	0	0	0	0	0	0	0	0
FGR	Centrinone-B	0	0	0	0	0	0	0	0	0
FLT3	Centrinone-B	0	0	0	0	0	0	0	0	0
FYN	Centrinone-B	0	0	0	0	0	0	0	0	0
GSK3A	Centrinone-B	0	0	0	0	0	0	0	0	0
HER2	Centrinone-B	0	0	0	0	0	0	0	0	0
INSRR	Centrinone-B	0	0	0	0	0	0	0	0	0
IRAK3	Centrinone-B	0	0	0	0	0	0	0	0	0
JAK1	Centrinone-B	0	0	0	0	0	0	0	0	0
LCK	Centrinone-B	0	0	0	0	0	0	0	0	0
LIMK1	Centrinone-B	0	0	0	0	0	0	0	0	0
LIMK2	Centrinone-B	0	0	0	0	0	0	0	0	0
LMTK2	Centrinone-B	0	0	0	0	0	0	0	0	0
LYN	Centrinone-B	0	0	0	0	0	0	0	0	0
MAP2K1	Centrinone-B	0	0	0	0	0	0	0	0	0
MAP2K2	Centrinone-B	0	0	0	0	0	0	0	0	0
MAP4K2	Centrinone-B	0	0	0	0	0	0	0	0	0
MAPK1	Centrinone-B	0	0	0	0	0	0	0	0	0
MAPK4	Centrinone-B	0	0	0	0	0	0	0	0	0
MAPKAPK2	Centrinone-B	0	0	0	0	0	0	0	0	0
MKNK1	Centrinone-B	0	0	0	0	0	0	0	0	0
NTRK2	Centrinone-B	0	0	0	0	0	0	0	0	0
NTRK3	Centrinone-B	0	0	0	0	0	0	0	0	0
PAK4	Centrinone-B	0	0	0	0	0	0	0	0	0
PBK	Centrinone-B	0	0	0	0	0	0	0	0	0
PDGFRB	Centrinone-B	0	0	0	0	0	0	0	0	0
PDK1	Centrinone-B	0	0	0	0	0	0	0	0	0
PDPK1	Centrinone-B	0	0	0	0	0	0	0	0	0
PIK4CA	Centrinone-B	0	0	0	0	0	0	0	0	0
PIK4CB	Centrinone-B	0	0	0	0	0	0	0	0	0
PLK1	Centrinone-B	0	0	0	0	0	0	0	0	0
PRKAA1	Centrinone-B	0	0	0	0	0	0	0	0	0
PRKCA	Centrinone-B	0	0	0	0	0	0	0	0	0
PTK2	Centrinone-B	0	0	0	0	0	0	0	0	0
PTK2B	Centrinone-B	0	0	0	0	0	0	0	0	0
RAF1	Centrinone-B	0	0	0	0	0	0	0	0	0
RAF1_mut	Centrinone-B	0	0	0	0	0	0	0	0	0
RET	Centrinone-B	0	0	0	0	0	0	0	0	0
RET_mut	Centrinone-B	0	0	0	0	0	0	0	0	0
RIOK1	Centrinone-B	0	0	0	0	0	0	0	0	0
RIPK1	Centrinone-B	0	0	0	0	0	0	0	0	0
RIPK2	Centrinone-B	0	0	0	0	0	0	0	0	0
ROR2	Centrinone-B	0	0	0	0	0	0	0	0	0
RPS6KA1	Centrinone-B	0	0	0	0	0	0	0	0	0
SPHK1	Centrinone-B	4	0	0	0	0	4	0	0	0
SRC	Centrinone-B	0	0	0	0	0	0	0	0	0
STK24	Centrinone-B	0	0	0	0	0	0	0	0	0
STK38	Centrinone-B	0	0	0	0	0	0	0	0	0
SYK	Centrinone-B	0	0	0	0	0	0	0	0	0
TEC	Centrinone-B	0	0	0	0	0	0	0	0	0
TYK2	Centrinone-B	0	0	0	0	0	0	0	0	0
ULK3	Centrinone-B	0	0	0	0	0	0	0	0	0
YES1	Centrinone-B	0	0	0	0	0	0	0	0	0
ZAK	Centrinone-B	0	0	0	0	0	0	0	0	0
ZAP70	Centrinone-B	0	0	0	0	0	0	0	0	0
ABL1	CEP-28122 (mesylate salt)	0	0	0	0	0	0	0	0	0
AKT1	CEP-28122 (mesylate salt)	0	0	0	0	0	0	0	0	0
ALK	CEP-28122 (mesylate salt)	0	0	0	0	0	0	0	0	0
ARAF	CEP-28122 (mesylate salt)	0	0	0	0	0	0	0	0	0
AURKA	CEP-28122 (mesylate salt)	0	0	0	0	0	0	0	0	0
AURKB	CEP-28122 (mesylate salt)	0	0	0	0	0	0	0	0	0
AURKC	CEP-28122 (mesylate salt)	0	0	0	0	0	0	0	0	0
BLK	CEP-28122 (mesylate salt)	0	0	0	0	0	0	0	0	0
BMX	CEP-28122 (mesylate salt)	0	0	0	0	0	0	0	0	0
BRAF	CEP-28122 (mesylate salt)	0	0	0	0	0	0	0	0	0
BRAF_V600E	CEP-28122 (mesylate salt)	0	0	0	0	0	0	0	0	0
BTK	CEP-28122 (mesylate salt)	0	0	0	0	0	0	0	0	0
CAMK2A	CEP-28122 (mesylate salt)	0	0	0	0	0	0	0	0	0
CAMK2G	CEP-28122 (mesylate salt)	0	0	0	0	0	0	0	0	0
CDK10	CEP-28122 (mesylate salt)	0	0	0	0	0	0	0	0	0
CDK2	CEP-28122 (mesylate salt)	0	0	0	0	0	0	0	0	0
CDK3	CEP-28122 (mesylate salt)	0	0	0	0	0	0	0	0	0
CDK4	CEP-28122 (mesylate salt)	0	0	0	0	1	0	0	0	0
CDK5	CEP-28122 (mesylate salt)	0	0	0	0	0	0	0	0	0
CDK6	CEP-28122 (mesylate salt)	0	0	0	0	0	0	0	0	0
CDK7	CEP-28122 (mesylate salt)	0	0	0	0	1	0	0	0	0
CDK9	CEP-28122 (mesylate salt)	0	0	0	0	1	0	0	0	0
CHEK2	CEP-28122 (mesylate salt)	2	0	0	1	0	3	0	0	0
CSF1R	CEP-28122 (mesylate salt)	0	0	0	0	0	0	0	0	0
CSK	CEP-28122 (mesylate salt)	0	0	0	0	0	0	0	0	0
CSNK1A1	CEP-28122 (mesylate salt)	0	0	0	0	0	0	0	0	0
CSNK1D	CEP-28122 (mesylate salt)	0	0	0	0	0	0	0	0	0
DDR1	CEP-28122 (mesylate salt)	0	0	0	0	0	0	0	0	0
DYRK1B	CEP-28122 (mesylate salt)	0	0	0	0	0	0	0	0	0
DYRK2	CEP-28122 (mesylate salt)	0	0	0	0	0	0	0	0	0
EGFR	CEP-28122 (mesylate salt)	0	0	0	0	0	0	0	0	0
EGFR_G719S	CEP-28122 (mesylate salt)	0	0	0	0	0	0	0	0	0
EGFR_G719S_T790M	CEP-28122 (mesylate salt)	0	0	0	0	0	0	0	0	0
EGFR_L718V	CEP-28122 (mesylate salt)	0	0	0	0	0	0	0	0	0
EGFR_L858R	CEP-28122 (mesylate salt)	0	0	0	0	0	0	0	0	0
EGFR_L861Q	CEP-28122 (mesylate salt)	0	0	0	0	0	0	0	0	0
EGFR_T790M	CEP-28122 (mesylate salt)	0	0	0	0	0	0	0	0	0
EPHA2	CEP-28122 (mesylate salt)	0	0	0	0	0	0	0	0	0
ERBB3	CEP-28122 (mesylate salt)	0	0	0	0	0	0	0	0	0
ERBB4_mut	CEP-28122 (mesylate salt)	0	0	0	0	0	0	0	0	0
ERN1	CEP-28122 (mesylate salt)	0	0	0	0	0	0	0	0	0
FGFR1	CEP-28122 (mesylate salt)	0	0	0	0	0	0	0	0	0
FGFR2	CEP-28122 (mesylate salt)	0	0	0	0	0	0	0	0	0
FGFR3	CEP-28122 (mesylate salt)	0	0	0	0	0	0	0	0	0
FGR	CEP-28122 (mesylate salt)	0	0	0	0	0	0	0	0	0
FLT3	CEP-28122 (mesylate salt)	0	0	0	0	0	0	0	0	0
FYN	CEP-28122 (mesylate salt)	0	0	0	0	0	0	0	0	0
GSK3A	CEP-28122 (mesylate salt)	0	0	0	0	0	0	0	0	0
HER2	CEP-28122 (mesylate salt)	0	0	0	0	0	0	0	0	0
INSRR	CEP-28122 (mesylate salt)	0	0	0	0	0	0	0	0	0
IRAK3	CEP-28122 (mesylate salt)	0	0	0	0	0	0	0	0	0
JAK1	CEP-28122 (mesylate salt)	0	0	0	0	0	0	0	0	0
LCK	CEP-28122 (mesylate salt)	0	0	0	0	0	0	0	0	0
LIMK1	CEP-28122 (mesylate salt)	0	0	0	0	0	0	0	0	0
LIMK2	CEP-28122 (mesylate salt)	0	0	0	0	0	0	0	0	0
LMTK2	CEP-28122 (mesylate salt)	0	0	0	0	0	0	0	0	0
LYN	CEP-28122 (mesylate salt)	0	0	0	0	0	0	0	0	0
MAP2K1	CEP-28122 (mesylate salt)	0	0	0	0	0	0	0	0	0
MAP2K2	CEP-28122 (mesylate salt)	0	0	0	0	0	0	0	0	0
MAP4K2	CEP-28122 (mesylate salt)	0	0	0	0	0	0	0	0	0
MAPK1	CEP-28122 (mesylate salt)	0	0	0	0	0	0	0	0	0
MAPK4	CEP-28122 (mesylate salt)	0	0	0	0	0	0	0	0	0
MAPKAPK2	CEP-28122 (mesylate salt)	0	0	0	0	0	0	0	0	0
MKNK1	CEP-28122 (mesylate salt)	0	0	0	0	0	0	0	0	0
NTRK2	CEP-28122 (mesylate salt)	0	0	0	0	0	0	0	0	0
NTRK3	CEP-28122 (mesylate salt)	0	0	0	0	0	0	0	0	0
PAK4	CEP-28122 (mesylate salt)	0	0	0	0	0	0	0	0	0
PBK	CEP-28122 (mesylate salt)	0	0	0	0	0	0	0	0	0
PDGFRB	CEP-28122 (mesylate salt)	0	0	0	0	0	0	0	0	0
PDK1	CEP-28122 (mesylate salt)	0	0	0	0	0	0	0	0	0
PDPK1	CEP-28122 (mesylate salt)	0	0	0	0	0	0	0	0	0
PIK4CA	CEP-28122 (mesylate salt)	0	0	0	0	0	0	0	0	0
PIK4CB	CEP-28122 (mesylate salt)	0	0	0	0	0	0	0	0	0
PLK1	CEP-28122 (mesylate salt)	0	0	0	0	0	0	0	0	0
PRKAA1	CEP-28122 (mesylate salt)	0	0	0	0	0	0	0	0	0
PRKCA	CEP-28122 (mesylate salt)	0	0	0	0	0	0	0	0	0
PTK2	CEP-28122 (mesylate salt)	0	0	0	0	0	0	0	0	0
PTK2B	CEP-28122 (mesylate salt)	0	0	0	0	0	0	0	0	0
RAF1	CEP-28122 (mesylate salt)	0	0	0	0	0	0	0	0	0
RAF1_mut	CEP-28122 (mesylate salt)	0	0	0	0	0	0	0	0	0
RET	CEP-28122 (mesylate salt)	0	0	0	0	0	0	0	0	0
RET_mut	CEP-28122 (mesylate salt)	0	0	0	0	0	0	0	0	0
RIOK1	CEP-28122 (mesylate salt)	0	0	0	0	0	0	0	0	0
RIPK1	CEP-28122 (mesylate salt)	0	0	0	0	0	0	0	0	0
RIPK2	CEP-28122 (mesylate salt)	0	0	0	0	0	0	0	0	0
ROR2	CEP-28122 (mesylate salt)	0	0	0	0	0	0	0	0	0
RPS6KA1	CEP-28122 (mesylate salt)	0	0	0	0	0	0	0	0	0
SPHK1	CEP-28122 (mesylate salt)	0	0	0	0	0	0	0	0	0
SRC	CEP-28122 (mesylate salt)	0	0	0	0	0	0	0	0	0
STK24	CEP-28122 (mesylate salt)	0	0	0	0	0	0	0	0	0
STK38	CEP-28122 (mesylate salt)	0	0	0	0	0	0	0	0	0
SYK	CEP-28122 (mesylate salt)	0	0	0	0	0	0	0	0	0
TEC	CEP-28122 (mesylate salt)	0	0	0	0	0	0	0	0	0
TYK2	CEP-28122 (mesylate salt)	0	0	0	0	0	0	0	0	0
ULK3	CEP-28122 (mesylate salt)	0	0	0	0	0	0	0	0	0
YES1	CEP-28122 (mesylate salt)	0	0	0	0	0	0	0	0	0
ZAK	CEP-28122 (mesylate salt)	0	0	0	0	0	0	0	0	0
ZAP70	CEP-28122 (mesylate salt)	0	0	0	0	0	0	0	0	0
ABL1	CEP-33779	0	0	0	0	0	0	0	0	0
AKT1	CEP-33779	0	0	0	0	0	0	0	0	0
ALK	CEP-33779	0	0	0	0	0	0	0	0	0
ARAF	CEP-33779	0	0	0	0	0	0	0	0	0
AURKA	CEP-33779	0	0	0	0	0	0	0	0	0
AURKB	CEP-33779	0	0	0	0	0	0	0	0	0
AURKC	CEP-33779	0	0	0	0	0	0	0	0	0
BLK	CEP-33779	0	0	0	0	0	0	0	0	0
BMX	CEP-33779	0	0	0	0	0	0	0	0	0
BRAF	CEP-33779	0	0	0	0	0	0	0	0	0
BRAF_V600E	CEP-33779	0	0	0	0	0	0	0	0	0
BTK	CEP-33779	0	0	0	0	0	0	0	0	0
CAMK2A	CEP-33779	0	0	0	0	0	0	0	0	0
CAMK2G	CEP-33779	0	0	0	0	0	0	0	0	0
CDK10	CEP-33779	0	0	0	0	0	0	0	0	0
CDK2	CEP-33779	0	0	0	0	0	0	0	0	0
CDK3	CEP-33779	0	0	0	0	0	0	0	0	0
CDK4	CEP-33779	0	0	0	0	1	0	0	0	0
CDK5	CEP-33779	0	0	0	0	0	0	0	0	0
CDK6	CEP-33779	0	0	0	0	0	0	0	0	0
CDK7	CEP-33779	0	0	0	0	1	0	0	0	0
CDK9	CEP-33779	0	0	0	0	1	0	0	0	0
CHEK2	CEP-33779	0	0	0	0	0	0	0	0	0
CSF1R	CEP-33779	0	0	0	0	0	0	0	0	0
CSK	CEP-33779	0	0	0	0	0	0	0	0	0
CSNK1A1	CEP-33779	0	0	0	0	0	0	0	0	0
CSNK1D	CEP-33779	0	0	0	0	0	0	0	0	0
DDR1	CEP-33779	0	0	0	0	0	0	0	0	0
DYRK1B	CEP-33779	0	0	0	0	0	0	0	0	0
DYRK2	CEP-33779	0	0	0	0	0	0	0	0	0
EGFR	CEP-33779	0	0	0	0	0	0	0	0	0
EGFR_G719S	CEP-33779	0	0	0	0	0	0	0	0	0
EGFR_G719S_T790M	CEP-33779	0	0	0	0	0	0	0	0	0
EGFR_L718V	CEP-33779	0	0	0	0	0	0	0	0	0
EGFR_L858R	CEP-33779	0	0	0	0	0	0	0	0	0
EGFR_L861Q	CEP-33779	0	0	0	0	0	0	0	0	0
EGFR_T790M	CEP-33779	0	0	0	0	0	0	0	0	0
EPHA2	CEP-33779	0	0	0	0	0	0	0	0	0
ERBB3	CEP-33779	0	0	0	0	0	0	0	0	0
ERBB4_mut	CEP-33779	0	0	0	0	0	0	0	0	0
ERN1	CEP-33779	0	0	0	0	0	0	0	0	0
FGFR1	CEP-33779	0	0	0	0	0	0	0	0	0
FGFR2	CEP-33779	0	0	0	0	0	0	0	0	0
FGFR3	CEP-33779	0	0	0	0	0	0	0	0	0
FGR	CEP-33779	0	0	0	0	0	0	0	0	0
FLT3	CEP-33779	0	0	0	0	0	0	0	0	0
FYN	CEP-33779	0	0	0	0	0	0	0	0	0
GSK3A	CEP-33779	0	0	0	0	0	0	0	0	0
HER2	CEP-33779	0	0	0	0	0	0	0	0	0
INSRR	CEP-33779	0	0	0	0	0	0	0	0	0
IRAK3	CEP-33779	0	0	0	0	0	0	0	0	0
JAK1	CEP-33779	0	0	0	0	0	0	0	0	0
LCK	CEP-33779	0	0	0	0	0	0	0	0	0
LIMK1	CEP-33779	0	0	0	0	0	0	0	0	0
LIMK2	CEP-33779	0	0	0	0	0	0	0	0	0
LMTK2	CEP-33779	0	0	0	0	0	0	0	0	0
LYN	CEP-33779	0	0	0	0	0	0	0	0	0
MAP2K1	CEP-33779	0	0	0	0	0	0	0	0	0
MAP2K2	CEP-33779	0	0	0	0	0	0	0	0	0
MAP4K2	CEP-33779	0	0	0	0	0	0	0	0	0
MAPK1	CEP-33779	0	0	0	0	0	0	0	0	0
MAPK4	CEP-33779	0	0	0	0	0	0	0	0	0
MAPKAPK2	CEP-33779	0	0	0	0	0	0	0	0	0
MKNK1	CEP-33779	0	0	0	0	0	0	0	0	0
NTRK2	CEP-33779	0	0	0	0	0	0	0	0	0
NTRK3	CEP-33779	0	0	0	0	0	0	0	0	0
PAK4	CEP-33779	0	0	0	0	0	0	0	0	0
PBK	CEP-33779	0	0	0	0	0	0	0	0	0
PDGFRB	CEP-33779	0	0	0	0	0	0	0	0	0
PDK1	CEP-33779	0	0	0	0	0	0	0	0	0
PDPK1	CEP-33779	0	0	0	0	0	0	0	0	0
PIK4CA	CEP-33779	0	0	0	0	0	0	0	0	0
PIK4CB	CEP-33779	0	0	0	0	0	0	0	0	0
PLK1	CEP-33779	0	0	0	0	0	0	0	0	0
PRKAA1	CEP-33779	0	0	0	0	0	0	0	0	0
PRKCA	CEP-33779	0	0	0	0	0	0	0	0	0
PTK2	CEP-33779	0	0	0	0	0	0	0	0	0
PTK2B	CEP-33779	0	0	0	0	0	0	0	0	0
RAF1	CEP-33779	0	0	0	0	0	0	0	0	0
RAF1_mut	CEP-33779	0	0	0	0	0	0	0	0	0
RET	CEP-33779	0	0	0	0	0	0	0	0	0
RET_mut	CEP-33779	0	0	0	0	0	0	0	0	0
RIOK1	CEP-33779	0	0	0	0	0	0	0	0	0
RIPK1	CEP-33779	0	0	0	0	0	0	0	0	0
RIPK2	CEP-33779	0	0	0	0	0	0	0	0	0
ROR2	CEP-33779	0	0	0	0	0	0	0	0	0
RPS6KA1	CEP-33779	0	0	0	0	0	0	0	0	0
SPHK1	CEP-33779	0	0	0	0	0	0	0	0	0
SRC	CEP-33779	0	0	0	0	0	0	0	0	0
STK24	CEP-33779	0	0	0	0	0	0	0	0	0
STK38	CEP-33779	0	0	0	0	0	0	0	0	0
SYK	CEP-33779	0	0	0	0	0	0	0	0	0
TEC	CEP-33779	0	0	0	0	0	0	0	0	0
TYK2	CEP-33779	0	0	0	0	0	0	0	0	0
ULK3	CEP-33779	0	0	0	0	0	0	0	0	0
YES1	CEP-33779	0	0	0	0	0	0	0	0	0
ZAK	CEP-33779	0	0	0	0	0	0	0	0	0
ZAP70	CEP-33779	0	0	0	0	0	0	0	0	0
ABL1	CEP-37440	5	0	2	0	0	7	1	1	0
AKT1	CEP-37440	0	0	0	0	0	0	0	0	0
ALK	CEP-37440	1	0	0	0	0	1	0	0	0
ARAF	CEP-37440	0	0	0	0	0	0	0	0	0
AURKA	CEP-37440	3	0	0	0	0	3	0	0	0
AURKB	CEP-37440	4	0	0	0	0	4	0	0	0
AURKC	CEP-37440	0	0	0	0	0	0	0	0	0
BLK	CEP-37440	3	0	0	2	0	5	0	0	0
BMX	CEP-37440	2	0	0	0	0	2	0	0	0
BRAF	CEP-37440	0	0	0	0	0	0	0	0	0
BRAF_V600E	CEP-37440	2	0	0	2	0	4	0	0	0
BTK	CEP-37440	0	0	0	0	0	0	0	0	0
CAMK2A	CEP-37440	0	0	0	0	0	0	0	0	0
CAMK2G	CEP-37440	1	0	0	0	0	1	0	0	0
CDK10	CEP-37440	0	0	0	0	0	0	0	0	0
CDK2	CEP-37440	0	0	0	0	0	0	0	0	0
CDK3	CEP-37440	0	0	0	0	0	0	0	0	0
CDK4	CEP-37440	0	0	0	0	1	0	0	0	0
CDK5	CEP-37440	0	0	0	0	0	0	0	0	0
CDK6	CEP-37440	0	0	0	0	0	0	0	0	0
CDK7	CEP-37440	1	0	0	0	1	1	0	0	0
CDK9	CEP-37440	0	0	0	0	1	0	0	0	0
CHEK2	CEP-37440	2	0	0	2	0	4	0	0	0
CSF1R	CEP-37440	0	0	0	0	0	0	0	0	0
CSK	CEP-37440	0	0	0	0	0	0	0	0	0
CSNK1A1	CEP-37440	0	0	0	0	0	0	0	0	0
CSNK1D	CEP-37440	0	0	0	0	0	0	0	0	0
DDR1	CEP-37440	2	0	0	0	0	2	0	0	0
DYRK1B	CEP-37440	1	0	0	0	0	1	0	0	0
DYRK2	CEP-37440	4	0	1	0	0	5	0	0	0
EGFR	CEP-37440	0	0	0	0	0	0	0	0	0
EGFR_G719S	CEP-37440	1	0	0	0	0	1	0	0	0
EGFR_G719S_T790M	CEP-37440	1	0	0	0	0	1	0	0	0
EGFR_L718V	CEP-37440	1	0	0	0	0	1	0	0	0
EGFR_L858R	CEP-37440	1	0	0	0	0	1	0	0	0
EGFR_L861Q	CEP-37440	2	0	0	0	0	2	0	0	0
EGFR_T790M	CEP-37440	0	0	0	0	0	0	0	0	0
EPHA2	CEP-37440	0	0	0	0	0	0	0	0	0
ERBB3	CEP-37440	3	0	0	0	0	3	0	0	0
ERBB4_mut	CEP-37440	3	0	0	0	0	3	0	0	0
ERN1	CEP-37440	2	0	0	2	0	4	0	0	0
FGFR1	CEP-37440	1	0	0	0	0	1	0	0	0
FGFR2	CEP-37440	3	0	0	0	0	3	0	0	0
FGFR3	CEP-37440	0	0	0	0	0	0	0	0	0
FGR	CEP-37440	0	0	0	0	0	0	0	0	0
FLT3	CEP-37440	0	0	0	0	0	0	0	0	0
FYN	CEP-37440	2	0	0	0	0	2	0	0	0
GSK3A	CEP-37440	0	0	0	0	0	0	0	0	0
HER2	CEP-37440	1	0	0	0	0	1	0	0	0
INSRR	CEP-37440	3	0	0	2	0	5	0	0	0
IRAK3	CEP-37440	3	0	0	2	0	5	0	0	0
JAK1	CEP-37440	2	0	0	0	0	2	0	0	0
LCK	CEP-37440	0	0	0	0	0	0	0	0	0
LIMK1	CEP-37440	4	0	1	0	0	5	0	0	0
LIMK2	CEP-37440	3	0	0	2	0	5	0	0	0
LMTK2	CEP-37440	1	0	0	0	0	1	0	0	0
LYN	CEP-37440	1	0	0	0	0	1	0	0	0
MAP2K1	CEP-37440	0	0	0	0	0	0	0	0	0
MAP2K2	CEP-37440	0	0	0	0	0	0	0	0	0
MAP4K2	CEP-37440	0	0	0	0	0	0	0	0	0
MAPK1	CEP-37440	0	0	0	0	0	0	0	0	0
MAPK4	CEP-37440	0	0	0	0	0	0	0	0	0
MAPKAPK2	CEP-37440	0	0	0	0	0	0	0	0	0
MKNK1	CEP-37440	4	0	0	0	0	4	0	0	0
NTRK2	CEP-37440	0	0	0	0	0	0	0	0	0
NTRK3	CEP-37440	0	0	0	0	0	0	0	0	0
PAK4	CEP-37440	0	0	0	0	0	0	0	0	0
PBK	CEP-37440	0	0	0	0	0	0	0	0	0
PDGFRB	CEP-37440	0	0	0	0	0	0	0	0	0
PDK1	CEP-37440	0	0	0	0	0	0	0	0	0
PDPK1	CEP-37440	4	0	1	0	0	5	0	0	0
PIK4CA	CEP-37440	4	0	0	0	0	4	0	0	0
PIK4CB	CEP-37440	1	0	0	1	0	2	0	0	0
PLK1	CEP-37440	1	0	0	0	0	1	0	0	0
PRKAA1	CEP-37440	2	0	0	2	0	4	0	0	0
PRKCA	CEP-37440	0	0	0	0	0	0	0	0	0
PTK2	CEP-37440	2	0	0	2	0	4	0	0	0
PTK2B	CEP-37440	0	0	0	0	0	0	0	0	0
RAF1	CEP-37440	2	0	0	2	0	4	0	0	0
RAF1_mut	CEP-37440	4	0	2	3	0	9	0	0	0
RET	CEP-37440	0	0	0	0	0	0	0	0	0
RET_mut	CEP-37440	3	0	0	0	0	3	0	0	0
RIOK1	CEP-37440	2	0	0	2	0	4	0	0	0
RIPK1	CEP-37440	3	0	0	3	0	6	0	0	0
RIPK2	CEP-37440	2	0	0	2	0	4	0	0	0
ROR2	CEP-37440	0	0	0	0	0	0	0	0	0
RPS6KA1	CEP-37440	0	0	0	0	0	0	0	0	0
SPHK1	CEP-37440	0	0	0	0	0	0	0	0	0
SRC	CEP-37440	0	0	0	0	0	0	0	0	0
STK24	CEP-37440	0	0	0	0	0	0	0	0	0
STK38	CEP-37440	0	0	0	0	0	0	0	0	0
SYK	CEP-37440	0	0	0	0	0	0	0	0	0
TEC	CEP-37440	0	0	0	0	0	0	0	0	0
TYK2	CEP-37440	4	0	0	0	0	4	0	0	0
ULK3	CEP-37440	3	0	0	0	0	3	0	0	0
YES1	CEP-37440	1	0	0	1	0	2	0	0	0
ZAK	CEP-37440	0	0	0	0	0	0	0	0	0
ZAP70	CEP-37440	0	0	0	0	0	0	0	0	0
ABL1	CEP-40783	4	0	4	0	0	8	0	0	0
AKT1	CEP-40783	1	0	0	1	0	2	0	0	0
ALK	CEP-40783	0	0	0	0	0	0	0	0	0
ARAF	CEP-40783	0	0	0	0	0	0	0	0	0
AURKA	CEP-40783	1	0	0	0	0	1	0	0	0
AURKB	CEP-40783	0	0	0	0	0	0	0	0	0
AURKC	CEP-40783	0	0	0	0	0	0	0	0	0
BLK	CEP-40783	0	0	0	0	0	0	0	0	0
BMX	CEP-40783	2	0	0	0	0	2	0	0	0
BRAF	CEP-40783	0	0	0	0	0	0	0	0	0
BRAF_V600E	CEP-40783	0	0	0	0	0	0	0	0	0
BTK	CEP-40783	0	0	0	0	0	0	0	0	0
CAMK2A	CEP-40783	0	0	0	0	0	0	0	0	0
CAMK2G	CEP-40783	0	0	0	0	0	0	0	0	0
CDK10	CEP-40783	0	0	0	0	0	0	0	0	0
CDK2	CEP-40783	0	0	0	0	0	0	0	0	0
CDK3	CEP-40783	0	0	0	0	0	0	0	0	0
CDK4	CEP-40783	0	0	0	0	1	0	0	0	0
CDK5	CEP-40783	0	0	0	0	0	0	0	0	0
CDK6	CEP-40783	0	0	0	0	0	0	0	0	0
CDK7	CEP-40783	3	0	2	0	1	5	0	0	0
CDK9	CEP-40783	0	0	0	0	1	0	0	0	0
CHEK2	CEP-40783	1	0	0	0	0	1	0	0	0
CSF1R	CEP-40783	1	0	0	0	0	1	0	0	0
CSK	CEP-40783	0	0	0	0	0	0	0	0	0
CSNK1A1	CEP-40783	1	0	0	0	0	1	0	0	0
CSNK1D	CEP-40783	0	0	0	0	0	0	0	0	0
DDR1	CEP-40783	2	0	1	1	0	4	0	0	0
DYRK1B	CEP-40783	0	0	0	0	0	0	0	0	0
DYRK2	CEP-40783	2	0	0	0	0	2	0	0	0
EGFR	CEP-40783	1	0	0	1	0	2	0	0	0
EGFR_G719S	CEP-40783	1	0	0	0	0	1	0	0	0
EGFR_G719S_T790M	CEP-40783	0	0	0	0	0	0	0	0	0
EGFR_L718V	CEP-40783	0	0	0	0	0	0	0	0	0
EGFR_L858R	CEP-40783	0	0	0	0	0	0	0	0	0
EGFR_L861Q	CEP-40783	0	0	0	0	0	0	0	0	0
EGFR_T790M	CEP-40783	0	0	0	0	0	0	0	0	0
EPHA2	CEP-40783	2	0	0	1	0	3	0	0	0
ERBB3	CEP-40783	0	0	0	0	0	0	0	0	0
ERBB4_mut	CEP-40783	0	0	0	0	0	0	0	0	0
ERN1	CEP-40783	0	0	0	0	0	0	0	0	0
FGFR1	CEP-40783	2	0	0	0	0	2	0	0	0
FGFR2	CEP-40783	2	0	1	0	0	3	0	0	0
FGFR3	CEP-40783	0	0	0	0	0	0	0	0	0
FGR	CEP-40783	0	0	0	0	0	0	0	0	0
FLT3	CEP-40783	0	0	0	0	0	0	0	0	0
FYN	CEP-40783	1	0	0	0	0	1	0	0	0
GSK3A	CEP-40783	0	0	0	0	0	0	0	0	0
HER2	CEP-40783	1	0	0	0	0	1	0	0	0
INSRR	CEP-40783	2	0	0	0	0	2	0	0	0
IRAK3	CEP-40783	0	0	0	0	0	0	0	0	0
JAK1	CEP-40783	0	0	0	0	0	0	0	0	0
LCK	CEP-40783	0	0	0	0	0	0	0	0	0
LIMK1	CEP-40783	0	0	0	0	0	0	0	0	0
LIMK2	CEP-40783	0	0	0	0	0	0	0	0	0
LMTK2	CEP-40783	0	0	0	0	0	0	0	0	0
LYN	CEP-40783	0	0	0	0	0	0	0	0	0
MAP2K1	CEP-40783	0	0	0	0	0	0	0	0	0
MAP2K2	CEP-40783	0	0	0	0	0	0	0	0	0
MAP4K2	CEP-40783	0	0	0	0	0	0	0	0	0
MAPK1	CEP-40783	0	0	0	0	0	0	0	0	0
MAPK4	CEP-40783	0	0	0	0	0	0	0	0	0
MAPKAPK2	CEP-40783	0	0	0	0	0	0	0	0	0
MKNK1	CEP-40783	0	0	0	0	0	0	0	0	0
NTRK2	CEP-40783	0	0	0	0	0	0	0	0	0
NTRK3	CEP-40783	0	0	0	0	0	0	0	0	0
PAK4	CEP-40783	0	0	0	0	0	0	0	0	0
PBK	CEP-40783	0	0	0	0	0	0	0	0	0
PDGFRB	CEP-40783	0	0	0	0	0	0	0	0	0
PDK1	CEP-40783	0	0	0	0	0	0	0	0	0
PDPK1	CEP-40783	4	0	3	0	0	7	0	0	0
PIK4CA	CEP-40783	0	0	0	0	0	0	0	0	0
PIK4CB	CEP-40783	0	0	0	0	0	0	0	0	0
PLK1	CEP-40783	1	0	0	0	0	1	0	0	0
PRKAA1	CEP-40783	0	0	0	0	0	0	0	0	0
PRKCA	CEP-40783	0	0	0	0	0	0	0	0	0
PTK2	CEP-40783	3	0	1	2	0	6	0	0	0
PTK2B	CEP-40783	0	0	0	0	0	0	0	0	0
RAF1	CEP-40783	0	0	0	0	0	0	0	0	0
RAF1_mut	CEP-40783	0	0	0	0	0	0	0	0	0
RET	CEP-40783	0	0	0	0	0	0	0	0	0
RET_mut	CEP-40783	0	0	0	0	0	0	0	0	0
RIOK1	CEP-40783	0	0	0	0	0	0	0	0	0
RIPK1	CEP-40783	0	0	0	0	0	0	0	0	0
RIPK2	CEP-40783	0	0	0	0	0	0	0	0	0
ROR2	CEP-40783	0	0	0	0	0	0	0	0	0
RPS6KA1	CEP-40783	0	0	0	0	0	0	0	0	0
SPHK1	CEP-40783	0	0	0	0	0	0	0	0	0
SRC	CEP-40783	0	0	0	0	0	0	0	0	0
STK24	CEP-40783	0	0	0	0	0	0	0	0	0
STK38	CEP-40783	0	0	0	0	0	0	0	0	0
SYK	CEP-40783	0	0	0	0	0	0	0	0	0
TEC	CEP-40783	0	0	0	0	0	0	0	0	0
TYK2	CEP-40783	2	0	0	0	0	2	0	0	0
ULK3	CEP-40783	0	0	0	0	0	0	0	0	0
YES1	CEP-40783	0	0	0	0	0	0	0	0	0
ZAK	CEP-40783	0	0	0	0	0	0	0	0	0
ZAP70	CEP-40783	0	0	0	0	0	0	0	0	0
ABL1	Cephradine	0	0	0	0	0	0	0	0	0
AKT1	Cephradine	0	0	0	0	0	0	0	0	0
ALK	Cephradine	0	0	0	0	0	0	0	0	0
ARAF	Cephradine	0	0	0	0	0	0	0	0	0
AURKA	Cephradine	0	0	0	0	0	0	0	0	0
AURKB	Cephradine	0	0	0	0	0	0	0	0	0
AURKC	Cephradine	0	0	0	0	0	0	0	0	0
BLK	Cephradine	0	0	0	0	0	0	0	0	0
BMX	Cephradine	0	0	0	0	0	0	0	0	0
BRAF	Cephradine	0	0	0	0	0	0	0	0	0
BRAF_V600E	Cephradine	0	0	0	0	0	0	0	0	0
BTK	Cephradine	0	0	0	0	0	0	0	0	0
CAMK2A	Cephradine	0	0	0	0	0	0	0	0	0
CAMK2G	Cephradine	0	0	0	0	0	0	0	0	0
CDK10	Cephradine	0	0	0	0	0	0	0	0	0
CDK2	Cephradine	0	0	0	0	0	0	0	0	0
CDK3	Cephradine	0	0	0	0	0	0	0	0	0
CDK4	Cephradine	0	0	0	0	1	0	0	0	0
CDK5	Cephradine	0	0	0	0	0	0	0	0	0
CDK6	Cephradine	0	0	0	0	0	0	0	0	0
CDK7	Cephradine	0	0	0	0	1	0	0	0	0
CDK9	Cephradine	0	0	0	0	1	0	0	0	0
CHEK2	Cephradine	0	0	0	0	0	0	0	0	0
CSF1R	Cephradine	0	0	0	0	0	0	0	0	0
CSK	Cephradine	0	0	0	0	0	0	0	0	0
CSNK1A1	Cephradine	0	0	0	0	0	0	0	0	0
CSNK1D	Cephradine	0	0	0	0	0	0	0	0	0
DDR1	Cephradine	0	0	0	0	0	0	0	0	0
DYRK1B	Cephradine	0	0	0	0	0	0	0	0	0
DYRK2	Cephradine	0	0	0	0	0	0	0	0	0
EGFR	Cephradine	0	0	0	0	0	0	0	0	0
EGFR_G719S	Cephradine	0	0	0	0	0	0	0	0	0
EGFR_G719S_T790M	Cephradine	0	0	0	0	0	0	0	0	0
EGFR_L718V	Cephradine	0	0	0	0	0	0	0	0	0
EGFR_L858R	Cephradine	0	0	0	0	0	0	0	0	0
EGFR_L861Q	Cephradine	0	0	0	0	0	0	0	0	0
EGFR_T790M	Cephradine	0	0	0	0	0	0	0	0	0
EPHA2	Cephradine	0	0	0	0	0	0	0	0	0
ERBB3	Cephradine	0	0	0	0	0	0	0	0	0
ERBB4_mut	Cephradine	0	0	0	0	0	0	0	0	0
ERN1	Cephradine	0	0	0	0	0	0	0	0	0
FGFR1	Cephradine	0	0	0	0	0	0	0	0	0
FGFR2	Cephradine	0	0	0	0	0	0	0	0	0
FGFR3	Cephradine	0	0	0	0	0	0	0	0	0
FGR	Cephradine	0	0	0	0	0	0	0	0	0
FLT3	Cephradine	0	0	0	0	0	0	0	0	0
FYN	Cephradine	0	0	0	0	0	0	0	0	0
GSK3A	Cephradine	0	0	0	0	0	0	0	0	0
HER2	Cephradine	0	0	0	0	0	0	0	0	0
INSRR	Cephradine	0	0	0	0	0	0	0	0	0
IRAK3	Cephradine	0	0	0	0	0	0	0	0	0
JAK1	Cephradine	0	0	2	0	0	2	0	0	0
LCK	Cephradine	0	0	0	0	0	0	0	0	0
LIMK1	Cephradine	0	0	0	0	0	0	0	0	0
LIMK2	Cephradine	0	0	0	0	0	0	0	0	0
LMTK2	Cephradine	0	0	0	0	0	0	0	0	0
LYN	Cephradine	0	0	0	0	0	0	0	0	0
MAP2K1	Cephradine	0	0	0	0	0	0	0	0	0
MAP2K2	Cephradine	0	0	0	0	0	0	0	0	0
MAP4K2	Cephradine	0	0	0	0	0	0	0	0	0
MAPK1	Cephradine	0	0	0	0	0	0	0	0	0
MAPK4	Cephradine	0	0	0	0	0	0	0	0	0
MAPKAPK2	Cephradine	0	0	0	0	0	0	0	0	0
MKNK1	Cephradine	0	0	0	0	0	0	0	0	0
NTRK2	Cephradine	0	0	0	0	0	0	0	0	0
NTRK3	Cephradine	0	0	0	0	0	0	0	0	0
PAK4	Cephradine	0	0	0	0	0	0	0	0	0
PBK	Cephradine	0	0	0	0	0	0	0	0	0
PDGFRB	Cephradine	0	0	0	0	0	0	0	0	0
PDK1	Cephradine	0	0	0	0	0	0	0	0	0
PDPK1	Cephradine	0	0	0	0	0	0	0	0	0
PIK4CA	Cephradine	0	0	0	0	0	0	0	0	0
PIK4CB	Cephradine	0	0	0	0	0	0	0	0	0
PLK1	Cephradine	0	0	0	0	0	0	0	0	0
PRKAA1	Cephradine	0	0	0	0	0	0	0	0	0
PRKCA	Cephradine	0	0	0	0	0	0	0	0	0
PTK2	Cephradine	0	0	0	0	0	0	0	0	0
PTK2B	Cephradine	0	0	0	0	0	0	0	0	0
RAF1	Cephradine	0	0	0	0	0	0	0	0	0
RAF1_mut	Cephradine	0	0	0	0	0	0	0	0	0
RET	Cephradine	0	0	0	0	0	0	0	0	0
RET_mut	Cephradine	0	0	0	0	0	0	0	0	0
RIOK1	Cephradine	0	0	0	0	0	0	0	0	0
RIPK1	Cephradine	0	0	0	0	0	0	0	0	0
RIPK2	Cephradine	0	0	0	0	0	0	0	0	0
ROR2	Cephradine	0	0	0	0	0	0	0	0	0
RPS6KA1	Cephradine	0	0	0	0	0	0	0	0	0
SPHK1	Cephradine	0	0	0	0	0	0	0	0	0
SRC	Cephradine	0	0	0	0	0	0	0	0	0
STK24	Cephradine	0	0	0	0	0	0	0	0	0
STK38	Cephradine	0	0	0	0	0	0	0	0	0
SYK	Cephradine	0	0	0	0	0	0	0	0	0
TEC	Cephradine	0	0	0	0	0	0	0	0	0
TYK2	Cephradine	0	0	0	0	0	0	0	0	0
ULK3	Cephradine	0	0	0	0	0	0	0	0	0
YES1	Cephradine	0	0	0	0	0	0	0	0	0
ZAK	Cephradine	0	0	0	0	0	0	0	0	0
ZAP70	Cephradine	0	0	0	0	0	0	0	0	0
ABL1	Ceralasertib	0	0	0	0	0	0	0	0	0
AKT1	Ceralasertib	0	0	0	0	0	0	0	0	0
ALK	Ceralasertib	0	0	0	0	0	0	0	0	0
ARAF	Ceralasertib	0	0	0	0	0	0	0	0	0
AURKA	Ceralasertib	0	0	0	0	0	0	0	0	0
AURKB	Ceralasertib	0	0	0	0	0	0	0	0	0
AURKC	Ceralasertib	0	0	0	0	0	0	0	0	0
BLK	Ceralasertib	0	0	0	0	0	0	0	0	0
BMX	Ceralasertib	0	0	0	0	0	0	0	0	0
BRAF	Ceralasertib	0	0	0	0	0	0	0	0	0
BRAF_V600E	Ceralasertib	0	0	0	0	0	0	0	0	0
BTK	Ceralasertib	0	0	0	0	0	0	0	0	0
CAMK2A	Ceralasertib	0	0	0	0	0	0	0	0	0
CAMK2G	Ceralasertib	0	0	0	0	0	0	0	0	0
CDK10	Ceralasertib	0	0	0	0	0	0	0	0	0
CDK2	Ceralasertib	0	0	0	0	0	0	0	0	0
CDK3	Ceralasertib	0	0	0	0	0	0	0	0	0
CDK4	Ceralasertib	0	0	0	0	1	0	0	0	0
CDK5	Ceralasertib	0	0	0	0	0	0	0	0	0
CDK6	Ceralasertib	0	0	0	0	0	0	0	0	0
CDK7	Ceralasertib	0	0	0	0	1	0	0	0	0
CDK9	Ceralasertib	0	0	0	0	1	0	0	0	0
CHEK2	Ceralasertib	0	0	0	0	0	0	0	0	0
CSF1R	Ceralasertib	0	0	0	0	0	0	0	0	0
CSK	Ceralasertib	0	0	0	0	0	0	0	0	0
CSNK1A1	Ceralasertib	0	0	0	0	0	0	0	0	0
CSNK1D	Ceralasertib	0	0	0	0	0	0	0	0	0
DDR1	Ceralasertib	0	0	0	0	0	0	0	0	0
DYRK1B	Ceralasertib	0	0	0	0	0	0	0	0	0
DYRK2	Ceralasertib	0	0	0	0	0	0	0	0	0
EGFR	Ceralasertib	0	0	0	0	0	0	0	0	0
EGFR_G719S	Ceralasertib	0	0	0	0	0	0	0	0	0
EGFR_G719S_T790M	Ceralasertib	0	0	0	0	0	0	0	0	0
EGFR_L718V	Ceralasertib	0	0	0	0	0	0	0	0	0
EGFR_L858R	Ceralasertib	0	0	0	0	0	0	0	0	0
EGFR_L861Q	Ceralasertib	0	0	0	0	0	0	0	0	0
EGFR_T790M	Ceralasertib	0	0	0	0	0	0	0	0	0
EPHA2	Ceralasertib	0	0	0	0	0	0	0	0	0
ERBB3	Ceralasertib	0	0	0	0	0	0	0	0	0
ERBB4_mut	Ceralasertib	0	0	0	0	0	0	0	0	0
ERN1	Ceralasertib	0	0	0	0	0	0	0	0	0
FGFR1	Ceralasertib	0	0	0	0	0	0	0	0	0
FGFR2	Ceralasertib	0	0	0	0	0	0	0	0	0
FGFR3	Ceralasertib	0	0	0	0	0	0	0	0	0
FGR	Ceralasertib	0	0	0	0	0	0	0	0	0
FLT3	Ceralasertib	0	0	0	0	0	0	0	0	0
FYN	Ceralasertib	0	0	0	0	0	0	0	0	0
GSK3A	Ceralasertib	0	0	0	0	0	0	0	0	0
HER2	Ceralasertib	0	0	0	0	0	0	0	0	0
INSRR	Ceralasertib	0	0	0	0	0	0	0	0	0
IRAK3	Ceralasertib	0	0	0	0	0	0	0	0	0
JAK1	Ceralasertib	0	0	0	0	0	0	0	0	0
LCK	Ceralasertib	0	0	0	0	0	0	0	0	0
LIMK1	Ceralasertib	0	0	0	0	0	0	0	0	0
LIMK2	Ceralasertib	0	0	0	0	0	0	0	0	0
LMTK2	Ceralasertib	0	0	0	0	0	0	0	0	0
LYN	Ceralasertib	0	0	0	0	0	0	0	0	0
MAP2K1	Ceralasertib	0	0	0	0	0	0	0	0	0
MAP2K2	Ceralasertib	0	0	0	0	0	0	0	0	0
MAP4K2	Ceralasertib	0	0	0	0	0	0	0	0	0
MAPK1	Ceralasertib	0	0	0	0	0	0	0	0	0
MAPK4	Ceralasertib	0	0	0	0	0	0	0	0	0
MAPKAPK2	Ceralasertib	0	0	0	0	0	0	0	0	0
MKNK1	Ceralasertib	0	0	0	0	0	0	0	0	0
NTRK2	Ceralasertib	0	0	0	0	0	0	0	0	0
NTRK3	Ceralasertib	0	0	0	0	0	0	0	0	0
PAK4	Ceralasertib	0	0	0	0	0	0	0	0	0
PBK	Ceralasertib	0	0	0	0	0	0	0	0	0
PDGFRB	Ceralasertib	0	0	0	0	0	0	0	0	0
PDK1	Ceralasertib	0	0	0	0	0	0	0	0	0
PDPK1	Ceralasertib	0	0	0	0	0	0	0	0	0
PIK4CA	Ceralasertib	0	0	0	0	0	0	0	0	0
PIK4CB	Ceralasertib	0	0	0	0	0	0	0	0	0
PLK1	Ceralasertib	0	0	0	0	0	0	0	0	0
PRKAA1	Ceralasertib	0	0	0	0	0	0	0	0	0
PRKCA	Ceralasertib	0	0	0	0	0	0	0	0	0
PTK2	Ceralasertib	0	0	0	0	0	0	0	0	0
PTK2B	Ceralasertib	0	0	0	0	0	0	0	0	0
RAF1	Ceralasertib	0	0	0	0	0	0	0	0	0
RAF1_mut	Ceralasertib	0	0	0	0	0	0	0	0	0
RET	Ceralasertib	0	0	0	0	0	0	0	0	0
RET_mut	Ceralasertib	0	0	0	0	0	0	0	0	0
RIOK1	Ceralasertib	0	0	0	0	0	0	0	0	0
RIPK1	Ceralasertib	0	0	0	0	0	0	0	0	0
RIPK2	Ceralasertib	0	0	0	0	0	0	0	0	0
ROR2	Ceralasertib	0	0	0	0	0	0	0	0	0
RPS6KA1	Ceralasertib	0	0	0	0	0	0	0	0	0
SPHK1	Ceralasertib	0	0	0	0	0	0	0	0	0
SRC	Ceralasertib	0	0	0	0	0	0	0	0	0
STK24	Ceralasertib	0	0	0	0	0	0	0	0	0
STK38	Ceralasertib	0	0	0	0	0	0	0	0	0
SYK	Ceralasertib	0	0	0	0	0	0	0	0	0
TEC	Ceralasertib	0	0	0	0	0	0	0	0	0
TYK2	Ceralasertib	0	0	0	0	0	0	0	0	0
ULK3	Ceralasertib	0	0	0	0	0	0	0	0	0
YES1	Ceralasertib	0	0	0	0	0	0	0	0	0
ZAK	Ceralasertib	0	0	0	0	0	0	0	0	0
ZAP70	Ceralasertib	0	0	0	0	0	0	0	0	0
ABL1	Cerdulatinib	0	0	0	0	0	0	0	0	0
AKT1	Cerdulatinib	0	0	0	0	0	0	0	0	0
ALK	Cerdulatinib	0	0	0	0	0	0	0	0	0
ARAF	Cerdulatinib	0	0	0	0	0	0	0	0	0
AURKA	Cerdulatinib	0	0	0	0	0	0	0	0	0
AURKB	Cerdulatinib	0	0	0	0	0	0	0	0	0
AURKC	Cerdulatinib	0	0	0	0	0	0	0	0	0
BLK	Cerdulatinib	0	0	0	0	0	0	0	0	0
BMX	Cerdulatinib	1	0	0	0	0	1	0	0	0
BRAF	Cerdulatinib	1	0	0	1	0	2	0	0	0
BRAF_V600E	Cerdulatinib	1	0	0	1	0	2	0	0	0
BTK	Cerdulatinib	0	0	0	0	0	0	0	0	0
CAMK2A	Cerdulatinib	0	0	0	0	0	0	0	0	0
CAMK2G	Cerdulatinib	0	0	0	0	0	0	0	0	0
CDK10	Cerdulatinib	0	0	0	0	0	0	0	0	0
CDK2	Cerdulatinib	0	0	0	0	0	0	0	0	0
CDK3	Cerdulatinib	0	0	0	0	0	0	0	0	0
CDK4	Cerdulatinib	0	0	0	0	1	0	0	0	0
CDK5	Cerdulatinib	0	0	0	0	0	0	0	0	0
CDK6	Cerdulatinib	0	0	0	0	0	0	0	0	0
CDK7	Cerdulatinib	1	0	0	0	1	1	0	0	0
CDK9	Cerdulatinib	0	0	0	0	1	0	0	0	0
CHEK2	Cerdulatinib	0	0	0	0	0	0	0	0	0
CSF1R	Cerdulatinib	0	0	0	0	0	0	0	0	0
CSK	Cerdulatinib	0	0	0	0	0	0	0	0	0
CSNK1A1	Cerdulatinib	0	0	0	0	0	0	0	0	0
CSNK1D	Cerdulatinib	0	0	0	0	0	0	0	0	0
DDR1	Cerdulatinib	4	0	4	3	0	11	1	0	0
DYRK1B	Cerdulatinib	0	0	0	0	0	0	0	0	0
DYRK2	Cerdulatinib	3	0	0	0	0	3	0	0	0
EGFR	Cerdulatinib	0	0	0	0	0	0	0	0	0
EGFR_G719S	Cerdulatinib	0	0	0	0	0	0	0	0	0
EGFR_G719S_T790M	Cerdulatinib	0	0	0	0	0	0	0	0	0
EGFR_L718V	Cerdulatinib	0	0	0	0	0	0	0	0	0
EGFR_L858R	Cerdulatinib	0	0	0	0	0	0	0	0	0
EGFR_L861Q	Cerdulatinib	0	0	0	0	0	0	0	0	0
EGFR_T790M	Cerdulatinib	0	0	0	0	0	0	0	0	0
EPHA2	Cerdulatinib	0	0	0	0	0	0	0	0	0
ERBB3	Cerdulatinib	0	0	0	0	0	0	0	0	0
ERBB4_mut	Cerdulatinib	0	0	0	0	0	0	0	0	0
ERN1	Cerdulatinib	0	0	0	0	0	0	0	0	0
FGFR1	Cerdulatinib	0	0	0	0	0	0	0	0	0
FGFR2	Cerdulatinib	1	0	0	0	0	1	0	0	0
FGFR3	Cerdulatinib	0	0	0	0	0	0	0	0	0
FGR	Cerdulatinib	0	0	0	0	0	0	0	0	0
FLT3	Cerdulatinib	0	0	0	0	0	0	0	0	0
FYN	Cerdulatinib	4	0	3	1	0	8	0	0	0
GSK3A	Cerdulatinib	0	0	0	0	0	0	0	0	0
HER2	Cerdulatinib	2	0	0	1	0	3	0	0	0
INSRR	Cerdulatinib	2	0	0	0	0	2	0	0	0
IRAK3	Cerdulatinib	1	0	0	0	0	1	0	0	0
JAK1	Cerdulatinib	0	0	0	0	0	0	0	0	0
LCK	Cerdulatinib	0	0	0	0	0	0	0	0	0
LIMK1	Cerdulatinib	4	0	4	0	0	8	0	0	0
LIMK2	Cerdulatinib	0	0	0	0	0	0	0	0	0
LMTK2	Cerdulatinib	4	0	3	3	0	10	1	0	0
LYN	Cerdulatinib	1	0	0	0	0	1	0	0	0
MAP2K1	Cerdulatinib	0	0	0	0	0	0	0	0	0
MAP2K2	Cerdulatinib	0	0	0	0	0	0	0	0	0
MAP4K2	Cerdulatinib	0	0	0	0	0	0	0	0	0
MAPK1	Cerdulatinib	0	0	0	0	0	0	0	0	0
MAPK4	Cerdulatinib	0	0	0	0	0	0	0	0	0
MAPKAPK2	Cerdulatinib	0	0	0	0	0	0	0	0	0
MKNK1	Cerdulatinib	3	0	1	0	0	4	0	0	0
NTRK2	Cerdulatinib	1	0	0	0	0	1	0	0	0
NTRK3	Cerdulatinib	2	0	0	0	0	2	0	0	0
PAK4	Cerdulatinib	0	0	0	0	0	0	0	0	0
PBK	Cerdulatinib	0	0	0	0	0	0	0	0	0
PDGFRB	Cerdulatinib	0	0	0	0	0	0	0	0	0
PDK1	Cerdulatinib	0	0	0	0	0	0	0	0	0
PDPK1	Cerdulatinib	0	0	0	0	0	0	0	0	0
PIK4CA	Cerdulatinib	0	0	0	0	0	0	0	0	0
PIK4CB	Cerdulatinib	2	0	0	2	0	4	0	0	0
PLK1	Cerdulatinib	0	0	0	0	0	0	0	0	0
PRKAA1	Cerdulatinib	0	0	0	0	0	0	0	0	0
PRKCA	Cerdulatinib	0	0	0	0	0	0	0	0	0
PTK2	Cerdulatinib	1	0	0	0	0	1	0	0	0
PTK2B	Cerdulatinib	0	0	0	0	0	0	0	0	0
RAF1	Cerdulatinib	1	0	0	0	0	1	0	0	0
RAF1_mut	Cerdulatinib	0	0	0	0	0	0	0	0	0
RET	Cerdulatinib	0	0	0	0	0	0	0	0	0
RET_mut	Cerdulatinib	0	0	0	0	0	0	0	0	0
RIOK1	Cerdulatinib	0	0	0	0	0	0	0	0	0
RIPK1	Cerdulatinib	0	0	0	0	0	0	0	0	0
RIPK2	Cerdulatinib	0	0	0	0	0	0	0	0	0
ROR2	Cerdulatinib	0	0	0	0	0	0	0	0	0
RPS6KA1	Cerdulatinib	0	0	0	0	0	0	0	0	0
SPHK1	Cerdulatinib	0	0	0	0	0	0	0	0	0
SRC	Cerdulatinib	0	0	0	0	0	0	0	0	0
STK24	Cerdulatinib	0	0	0	0	0	0	0	0	0
STK38	Cerdulatinib	0	0	0	0	0	0	0	0	0
SYK	Cerdulatinib	0	0	0	0	0	0	0	0	0
TEC	Cerdulatinib	0	0	0	1	0	1	0	0	0
TYK2	Cerdulatinib	0	0	0	0	0	0	0	0	0
ULK3	Cerdulatinib	4	0	4	0	0	8	0	0	0
YES1	Cerdulatinib	0	0	0	0	0	0	0	0	0
ZAK	Cerdulatinib	0	0	0	0	0	0	0	0	0
ZAP70	Cerdulatinib	0	0	0	0	0	0	0	0	0
ABL1	Cerdulatinib (hydrochloride)	4	0	1	0	0	5	0	0	0
AKT1	Cerdulatinib (hydrochloride)	0	0	0	0	0	0	0	0	0
ALK	Cerdulatinib (hydrochloride)	3	0	0	0	0	3	0	0	0
ARAF	Cerdulatinib (hydrochloride)	0	0	0	0	0	0	0	0	0
AURKA	Cerdulatinib (hydrochloride)	1	0	0	0	0	1	0	0	0
AURKB	Cerdulatinib (hydrochloride)	3	0	0	0	0	3	0	0	0
AURKC	Cerdulatinib (hydrochloride)	3	0	0	0	0	3	0	0	0
BLK	Cerdulatinib (hydrochloride)	2	0	0	2	0	4	0	0	0
BMX	Cerdulatinib (hydrochloride)	3	0	0	2	0	5	0	0	0
BRAF	Cerdulatinib (hydrochloride)	0	0	0	0	0	0	0	0	0
BRAF_V600E	Cerdulatinib (hydrochloride)	3	0	0	3	0	6	0	0	0
BTK	Cerdulatinib (hydrochloride)	0	0	0	0	0	0	0	0	0
CAMK2A	Cerdulatinib (hydrochloride)	0	0	0	0	0	0	0	0	0
CAMK2G	Cerdulatinib (hydrochloride)	3	0	0	3	0	6	0	0	0
CDK10	Cerdulatinib (hydrochloride)	3	0	0	0	0	3	0	0	0
CDK2	Cerdulatinib (hydrochloride)	0	0	0	0	0	0	0	0	0
CDK3	Cerdulatinib (hydrochloride)	0	0	0	0	0	0	0	0	0
CDK4	Cerdulatinib (hydrochloride)	0	0	0	0	1	0	0	0	0
CDK5	Cerdulatinib (hydrochloride)	0	0	0	0	0	0	0	0	0
CDK6	Cerdulatinib (hydrochloride)	0	0	0	0	0	0	0	0	0
CDK7	Cerdulatinib (hydrochloride)	4	0	0	0	1	4	1	0	0
CDK9	Cerdulatinib (hydrochloride)	1	0	0	0	1	1	0	0	0
CHEK2	Cerdulatinib (hydrochloride)	3	0	0	3	0	6	0	0	0
CSF1R	Cerdulatinib (hydrochloride)	3	0	0	0	0	3	0	0	0
CSK	Cerdulatinib (hydrochloride)	0	0	0	0	0	0	0	0	0
CSNK1A1	Cerdulatinib (hydrochloride)	3	0	0	0	0	3	0	0	0
CSNK1D	Cerdulatinib (hydrochloride)	1	0	0	0	0	1	0	0	0
DDR1	Cerdulatinib (hydrochloride)	4	0	0	3	0	7	0	0	0
DYRK1B	Cerdulatinib (hydrochloride)	1	0	0	0	0	1	0	0	0
DYRK2	Cerdulatinib (hydrochloride)	4	0	0	0	0	4	0	0	0
EGFR	Cerdulatinib (hydrochloride)	0	0	0	0	0	0	0	0	0
EGFR_G719S	Cerdulatinib (hydrochloride)	2	0	0	1	0	3	0	0	0
EGFR_G719S_T790M	Cerdulatinib (hydrochloride)	2	0	0	1	0	3	0	0	0
EGFR_L718V	Cerdulatinib (hydrochloride)	0	0	0	0	0	0	0	0	0
EGFR_L858R	Cerdulatinib (hydrochloride)	2	0	0	1	0	3	0	0	0
EGFR_L861Q	Cerdulatinib (hydrochloride)	4	0	0	2	0	6	0	0	0
EGFR_T790M	Cerdulatinib (hydrochloride)	0	0	0	0	0	0	0	0	0
EPHA2	Cerdulatinib (hydrochloride)	3	0	0	3	0	6	0	0	0
ERBB3	Cerdulatinib (hydrochloride)	4	0	0	0	0	4	0	0	0
ERBB4_mut	Cerdulatinib (hydrochloride)	4	0	0	0	0	4	0	0	0
ERN1	Cerdulatinib (hydrochloride)	0	0	0	0	0	0	0	0	0
FGFR1	Cerdulatinib (hydrochloride)	3	0	0	0	0	3	0	0	0
FGFR2	Cerdulatinib (hydrochloride)	3	0	0	0	0	3	0	0	0
FGFR3	Cerdulatinib (hydrochloride)	4	0	0	0	0	4	0	0	0
FGR	Cerdulatinib (hydrochloride)	0	0	0	0	0	0	0	0	0
FLT3	Cerdulatinib (hydrochloride)	4	0	0	0	0	4	0	0	0
FYN	Cerdulatinib (hydrochloride)	4	0	1	4	0	9	0	0	0
GSK3A	Cerdulatinib (hydrochloride)	0	0	0	0	0	0	0	0	0
HER2	Cerdulatinib (hydrochloride)	3	0	0	2	0	5	0	0	0
INSRR	Cerdulatinib (hydrochloride)	4	0	0	3	0	7	0	0	0
IRAK3	Cerdulatinib (hydrochloride)	3	0	0	3	0	6	0	0	0
JAK1	Cerdulatinib (hydrochloride)	3	0	0	0	0	3	0	0	0
LCK	Cerdulatinib (hydrochloride)	0	0	0	0	0	0	0	0	0
LIMK1	Cerdulatinib (hydrochloride)	4	0	0	3	0	7	0	0	0
LIMK2	Cerdulatinib (hydrochloride)	3	0	0	0	0	3	0	0	0
LMTK2	Cerdulatinib (hydrochloride)	3	0	0	3	0	6	0	0	0
LYN	Cerdulatinib (hydrochloride)	1	0	0	0	0	1	0	0	0
MAP2K1	Cerdulatinib (hydrochloride)	0	0	0	0	0	0	0	0	0
MAP2K2	Cerdulatinib (hydrochloride)	0	0	0	0	0	0	0	0	0
MAP4K2	Cerdulatinib (hydrochloride)	0	0	0	0	0	0	0	0	0
MAPK1	Cerdulatinib (hydrochloride)	0	0	0	1	0	1	0	0	0
MAPK4	Cerdulatinib (hydrochloride)	0	0	0	0	0	0	0	0	0
MAPKAPK2	Cerdulatinib (hydrochloride)	0	0	0	0	0	0	0	0	0
MKNK1	Cerdulatinib (hydrochloride)	4	0	0	3	0	7	0	0	0
NTRK2	Cerdulatinib (hydrochloride)	3	0	0	2	0	5	0	0	0
NTRK3	Cerdulatinib (hydrochloride)	4	0	0	3	0	7	0	0	0
PAK4	Cerdulatinib (hydrochloride)	0	0	0	0	0	0	0	0	0
PBK	Cerdulatinib (hydrochloride)	0	0	0	0	0	0	0	0	0
PDGFRB	Cerdulatinib (hydrochloride)	3	0	0	1	0	4	0	0	0
PDK1	Cerdulatinib (hydrochloride)	0	0	0	0	0	0	0	0	0
PDPK1	Cerdulatinib (hydrochloride)	4	0	1	0	0	5	0	0	0
PIK4CA	Cerdulatinib (hydrochloride)	3	0	0	0	0	3	0	0	0
PIK4CB	Cerdulatinib (hydrochloride)	3	0	0	3	0	6	0	0	0
PLK1	Cerdulatinib (hydrochloride)	0	0	0	0	0	0	0	0	0
PRKAA1	Cerdulatinib (hydrochloride)	2	0	0	2	0	4	0	0	0
PRKCA	Cerdulatinib (hydrochloride)	0	0	0	0	0	0	0	0	0
PTK2	Cerdulatinib (hydrochloride)	2	0	0	1	0	3	0	0	0
PTK2B	Cerdulatinib (hydrochloride)	2	0	0	1	0	3	0	0	0
RAF1	Cerdulatinib (hydrochloride)	2	0	0	2	0	4	0	0	0
RAF1_mut	Cerdulatinib (hydrochloride)	4	0	0	3	0	7	0	0	0
RET	Cerdulatinib (hydrochloride)	3	0	0	0	0	3	0	0	0
RET_mut	Cerdulatinib (hydrochloride)	0	0	0	0	0	0	0	0	0
RIOK1	Cerdulatinib (hydrochloride)	3	0	0	2	0	5	0	0	0
RIPK1	Cerdulatinib (hydrochloride)	3	0	0	3	0	6	0	0	0
RIPK2	Cerdulatinib (hydrochloride)	2	0	0	1	0	3	0	0	0
ROR2	Cerdulatinib (hydrochloride)	0	0	0	0	0	0	0	0	0
RPS6KA1	Cerdulatinib (hydrochloride)	0	0	0	0	0	0	0	0	0
SPHK1	Cerdulatinib (hydrochloride)	0	0	0	0	0	0	0	0	0
SRC	Cerdulatinib (hydrochloride)	0	0	0	0	0	0	0	0	0
STK24	Cerdulatinib (hydrochloride)	0	0	0	0	0	0	0	0	0
STK38	Cerdulatinib (hydrochloride)	1	0	0	2	0	3	0	0	0
SYK	Cerdulatinib (hydrochloride)	0	0	0	0	0	0	0	0	0
TEC	Cerdulatinib (hydrochloride)	3	0	0	3	0	6	0	0	0
TYK2	Cerdulatinib (hydrochloride)	4	0	0	3	0	7	0	0	0
ULK3	Cerdulatinib (hydrochloride)	5	0	2	4	0	11	1	0	0
YES1	Cerdulatinib (hydrochloride)	2	0	0	2	0	4	0	0	0
ZAK	Cerdulatinib (hydrochloride)	0	0	0	0	0	0	0	0	0
ZAP70	Cerdulatinib (hydrochloride)	0	0	0	0	0	0	0	0	0
ABL1	Ceritinib	0	0	0	0	0	0	0	0	0
AKT1	Ceritinib	0	0	0	0	0	0	0	0	0
ALK	Ceritinib	0	0	0	0	0	0	0	0	0
ARAF	Ceritinib	0	0	0	0	0	0	0	0	0
AURKA	Ceritinib	0	0	0	0	0	0	0	0	0
AURKB	Ceritinib	0	0	0	0	0	0	0	0	0
AURKC	Ceritinib	0	0	0	0	0	0	0	0	0
BLK	Ceritinib	0	0	0	0	0	0	0	0	0
BMX	Ceritinib	0	0	0	0	0	0	0	0	0
BRAF	Ceritinib	1	0	0	0	0	1	0	0	0
BRAF_V600E	Ceritinib	0	0	0	0	0	0	0	0	0
BTK	Ceritinib	0	0	0	0	0	0	0	0	0
CAMK2A	Ceritinib	0	0	0	0	0	0	0	0	0
CAMK2G	Ceritinib	0	0	0	0	0	0	0	0	0
CDK10	Ceritinib	0	0	0	0	0	0	0	0	0
CDK2	Ceritinib	0	0	0	0	0	0	0	0	0
CDK3	Ceritinib	0	0	0	0	0	0	0	0	0
CDK4	Ceritinib	0	0	0	0	1	0	0	0	0
CDK5	Ceritinib	0	0	0	0	0	0	0	0	0
CDK6	Ceritinib	0	0	0	0	0	0	0	0	0
CDK7	Ceritinib	0	0	0	0	1	0	0	0	0
CDK9	Ceritinib	0	0	0	0	1	0	0	0	0
CHEK2	Ceritinib	0	0	0	0	0	0	0	0	0
CSF1R	Ceritinib	0	0	0	0	0	0	0	0	0
CSK	Ceritinib	0	0	0	0	0	0	0	0	0
CSNK1A1	Ceritinib	0	0	0	0	0	0	0	0	0
CSNK1D	Ceritinib	0	0	0	0	0	0	0	0	0
DDR1	Ceritinib	0	0	0	0	0	0	0	0	0
DYRK1B	Ceritinib	0	0	0	0	0	0	0	0	0
DYRK2	Ceritinib	0	0	0	0	0	0	0	0	0
EGFR	Ceritinib	0	0	0	0	0	0	0	0	0
EGFR_G719S	Ceritinib	0	0	0	0	0	0	0	0	0
EGFR_G719S_T790M	Ceritinib	0	0	0	0	0	0	0	0	0
EGFR_L718V	Ceritinib	0	0	0	0	0	0	0	0	0
EGFR_L858R	Ceritinib	0	0	0	0	0	0	0	0	0
EGFR_L861Q	Ceritinib	0	0	0	0	0	0	0	0	0
EGFR_T790M	Ceritinib	2	1	1	1	0	5	0	0	0
EPHA2	Ceritinib	0	0	0	0	0	0	0	0	0
ERBB3	Ceritinib	0	0	0	0	0	0	0	0	0
ERBB4_mut	Ceritinib	0	0	0	0	0	0	0	0	0
ERN1	Ceritinib	0	0	0	0	0	0	0	0	0
FGFR1	Ceritinib	0	0	0	0	0	0	0	0	0
FGFR2	Ceritinib	0	0	0	0	0	0	0	0	0
FGFR3	Ceritinib	0	0	0	0	0	0	0	0	0
FGR	Ceritinib	0	0	0	0	0	0	0	0	0
FLT3	Ceritinib	0	0	0	0	0	0	0	0	0
FYN	Ceritinib	0	0	0	0	0	0	0	0	0
GSK3A	Ceritinib	0	0	0	0	0	0	0	0	0
HER2	Ceritinib	0	0	0	0	0	0	0	0	0
INSRR	Ceritinib	0	0	0	0	0	0	0	0	0
IRAK3	Ceritinib	0	0	0	0	0	0	0	0	0
JAK1	Ceritinib	0	0	0	0	0	0	0	0	0
LCK	Ceritinib	0	0	0	0	0	0	0	0	0
LIMK1	Ceritinib	0	0	0	0	0	0	0	0	0
LIMK2	Ceritinib	0	0	0	0	0	0	0	0	0
LMTK2	Ceritinib	0	0	0	0	0	0	0	0	0
LYN	Ceritinib	0	0	0	0	0	0	0	0	0
MAP2K1	Ceritinib	0	0	0	0	0	0	0	0	0
MAP2K2	Ceritinib	0	0	0	0	0	0	0	0	0
MAP4K2	Ceritinib	0	0	0	0	0	0	0	0	0
MAPK1	Ceritinib	0	0	0	0	0	0	0	0	0
MAPK4	Ceritinib	0	0	0	0	0	0	0	0	0
MAPKAPK2	Ceritinib	0	0	0	0	0	0	0	0	0
MKNK1	Ceritinib	0	0	0	0	0	0	0	0	0
NTRK2	Ceritinib	0	0	0	0	0	0	0	0	0
NTRK3	Ceritinib	0	0	0	0	0	0	0	0	0
PAK4	Ceritinib	0	0	0	0	0	0	0	0	0
PBK	Ceritinib	0	0	0	0	0	0	0	0	0
PDGFRB	Ceritinib	0	0	0	0	0	0	0	0	0
PDK1	Ceritinib	0	0	0	0	0	0	0	0	0
PDPK1	Ceritinib	0	0	0	0	0	0	0	0	0
PIK4CA	Ceritinib	0	0	0	0	0	0	0	0	0
PIK4CB	Ceritinib	0	0	0	0	0	0	0	0	0
PLK1	Ceritinib	0	0	0	0	0	0	0	0	0
PRKAA1	Ceritinib	0	0	0	0	0	0	0	0	0
PRKCA	Ceritinib	0	0	0	0	0	0	0	0	0
PTK2	Ceritinib	0	0	0	0	0	0	0	0	0
PTK2B	Ceritinib	0	0	0	0	0	0	0	0	0
RAF1	Ceritinib	0	0	0	0	0	0	0	0	0
RAF1_mut	Ceritinib	0	0	0	0	0	0	0	0	0
RET	Ceritinib	0	0	0	0	0	0	0	0	0
RET_mut	Ceritinib	0	0	0	0	0	0	0	0	0
RIOK1	Ceritinib	0	0	0	0	0	0	0	0	0
RIPK1	Ceritinib	0	0	0	0	0	0	0	0	0
RIPK2	Ceritinib	0	0	0	0	0	0	0	0	0
ROR2	Ceritinib	0	0	0	0	0	0	0	0	0
RPS6KA1	Ceritinib	0	0	0	0	0	0	0	0	0
SPHK1	Ceritinib	0	0	0	0	0	0	0	0	0
SRC	Ceritinib	0	0	0	0	0	0	0	0	0
STK24	Ceritinib	0	0	0	0	0	0	0	0	0
STK38	Ceritinib	0	0	0	0	0	0	0	0	0
SYK	Ceritinib	0	0	0	0	0	0	0	0	0
TEC	Ceritinib	0	0	0	0	0	0	0	0	0
TYK2	Ceritinib	0	0	0	0	0	0	0	0	0
ULK3	Ceritinib	0	0	0	0	0	0	0	0	0
YES1	Ceritinib	0	0	0	0	0	0	0	0	0
ZAK	Ceritinib	0	0	0	0	0	0	0	0	0
ZAP70	Ceritinib	0	0	0	0	0	0	0	0	0
ABL1	Ceritinib dihydrochloride	0	0	0	0	0	0	0	0	0
AKT1	Ceritinib dihydrochloride	0	0	0	0	0	0	0	0	0
ALK	Ceritinib dihydrochloride	0	0	0	0	0	0	0	0	0
ARAF	Ceritinib dihydrochloride	0	0	0	0	0	0	0	0	0
AURKA	Ceritinib dihydrochloride	0	0	0	0	0	0	0	0	0
AURKB	Ceritinib dihydrochloride	0	0	0	0	0	0	0	0	0
AURKC	Ceritinib dihydrochloride	0	0	0	0	0	0	0	0	0
BLK	Ceritinib dihydrochloride	0	0	0	0	0	0	0	0	0
BMX	Ceritinib dihydrochloride	0	0	0	0	0	0	0	0	0
BRAF	Ceritinib dihydrochloride	0	0	0	0	0	0	0	0	0
BRAF_V600E	Ceritinib dihydrochloride	0	0	0	0	0	0	0	0	0
BTK	Ceritinib dihydrochloride	0	0	0	0	0	0	0	0	0
CAMK2A	Ceritinib dihydrochloride	0	0	0	0	0	0	0	0	0
CAMK2G	Ceritinib dihydrochloride	0	0	0	0	0	0	0	0	0
CDK10	Ceritinib dihydrochloride	0	0	0	0	0	0	0	0	0
CDK2	Ceritinib dihydrochloride	0	0	0	0	0	0	0	0	0
CDK3	Ceritinib dihydrochloride	0	0	0	0	0	0	0	0	0
CDK4	Ceritinib dihydrochloride	0	0	0	0	1	0	0	0	0
CDK5	Ceritinib dihydrochloride	0	0	0	0	0	0	0	0	0
CDK6	Ceritinib dihydrochloride	0	0	0	0	0	0	0	0	0
CDK7	Ceritinib dihydrochloride	0	0	0	0	1	0	0	0	0
CDK9	Ceritinib dihydrochloride	0	0	0	0	1	0	0	0	0
CHEK2	Ceritinib dihydrochloride	0	0	0	0	0	0	0	0	0
CSF1R	Ceritinib dihydrochloride	0	0	0	0	0	0	0	0	0
CSK	Ceritinib dihydrochloride	0	0	0	0	0	0	0	0	0
CSNK1A1	Ceritinib dihydrochloride	0	0	0	0	0	0	0	0	0
CSNK1D	Ceritinib dihydrochloride	0	0	0	0	0	0	0	0	0
DDR1	Ceritinib dihydrochloride	0	0	0	0	0	0	0	0	0
DYRK1B	Ceritinib dihydrochloride	0	0	0	0	0	0	0	0	0
DYRK2	Ceritinib dihydrochloride	1	0	3	0	0	4	0	0	0
EGFR	Ceritinib dihydrochloride	0	0	0	0	0	0	0	0	0
EGFR_G719S	Ceritinib dihydrochloride	0	0	0	0	0	0	0	0	0
EGFR_G719S_T790M	Ceritinib dihydrochloride	0	0	0	0	0	0	0	0	0
EGFR_L718V	Ceritinib dihydrochloride	0	0	0	0	0	0	0	0	0
EGFR_L858R	Ceritinib dihydrochloride	0	0	0	0	0	0	0	0	0
EGFR_L861Q	Ceritinib dihydrochloride	0	0	0	0	0	0	0	0	0
EGFR_T790M	Ceritinib dihydrochloride	0	0	0	0	0	0	0	0	0
EPHA2	Ceritinib dihydrochloride	0	0	0	0	0	0	0	0	0
ERBB3	Ceritinib dihydrochloride	0	0	1	0	0	1	0	0	0
ERBB4_mut	Ceritinib dihydrochloride	0	0	0	0	0	0	0	0	0
ERN1	Ceritinib dihydrochloride	0	0	0	0	0	0	0	0	0
FGFR1	Ceritinib dihydrochloride	0	0	0	0	0	0	0	0	0
FGFR2	Ceritinib dihydrochloride	0	0	0	0	0	0	0	0	0
FGFR3	Ceritinib dihydrochloride	0	0	0	0	0	0	0	0	0
FGR	Ceritinib dihydrochloride	0	0	0	0	0	0	0	0	0
FLT3	Ceritinib dihydrochloride	0	0	0	0	0	0	0	0	0
FYN	Ceritinib dihydrochloride	0	0	0	0	0	0	0	0	0
GSK3A	Ceritinib dihydrochloride	0	0	0	0	0	0	0	0	0
HER2	Ceritinib dihydrochloride	0	0	0	0	0	0	0	0	0
INSRR	Ceritinib dihydrochloride	0	0	0	0	0	0	0	0	0
IRAK3	Ceritinib dihydrochloride	0	0	0	0	0	0	0	0	0
JAK1	Ceritinib dihydrochloride	0	0	0	0	0	0	0	0	0
LCK	Ceritinib dihydrochloride	0	0	0	0	0	0	0	0	0
LIMK1	Ceritinib dihydrochloride	0	0	0	0	0	0	0	0	0
LIMK2	Ceritinib dihydrochloride	0	0	0	0	0	0	0	0	0
LMTK2	Ceritinib dihydrochloride	0	0	0	0	0	0	0	0	0
LYN	Ceritinib dihydrochloride	0	0	0	0	0	0	0	0	0
MAP2K1	Ceritinib dihydrochloride	0	0	0	0	0	0	0	0	0
MAP2K2	Ceritinib dihydrochloride	0	0	0	0	0	0	0	0	0
MAP4K2	Ceritinib dihydrochloride	0	0	0	0	0	0	0	0	0
MAPK1	Ceritinib dihydrochloride	0	0	0	0	0	0	0	0	0
MAPK4	Ceritinib dihydrochloride	0	0	0	0	0	0	0	0	0
MAPKAPK2	Ceritinib dihydrochloride	0	0	0	0	0	0	0	0	0
MKNK1	Ceritinib dihydrochloride	0	0	0	0	0	0	0	0	0
NTRK2	Ceritinib dihydrochloride	0	0	0	0	0	0	0	0	0
NTRK3	Ceritinib dihydrochloride	0	0	0	0	0	0	0	0	0
PAK4	Ceritinib dihydrochloride	0	0	0	0	0	0	0	0	0
PBK	Ceritinib dihydrochloride	0	0	0	0	0	0	0	0	0
PDGFRB	Ceritinib dihydrochloride	0	0	0	0	0	0	0	0	0
PDK1	Ceritinib dihydrochloride	0	0	0	0	0	0	0	0	0
PDPK1	Ceritinib dihydrochloride	0	0	0	0	0	0	0	0	0
PIK4CA	Ceritinib dihydrochloride	0	0	0	0	0	0	0	0	0
PIK4CB	Ceritinib dihydrochloride	0	0	0	0	0	0	0	0	0
PLK1	Ceritinib dihydrochloride	0	0	0	0	0	0	0	0	0
PRKAA1	Ceritinib dihydrochloride	0	0	0	0	0	0	0	0	0
PRKCA	Ceritinib dihydrochloride	0	0	0	0	0	0	0	0	0
PTK2	Ceritinib dihydrochloride	0	0	0	0	0	0	0	0	0
PTK2B	Ceritinib dihydrochloride	0	0	0	0	0	0	0	0	0
RAF1	Ceritinib dihydrochloride	0	0	0	0	0	0	0	0	0
RAF1_mut	Ceritinib dihydrochloride	1	0	2	0	0	3	0	0	0
RET	Ceritinib dihydrochloride	0	0	0	0	0	0	0	0	0
RET_mut	Ceritinib dihydrochloride	0	0	0	0	0	0	0	0	0
RIOK1	Ceritinib dihydrochloride	0	0	0	0	0	0	0	0	0
RIPK1	Ceritinib dihydrochloride	0	0	0	0	0	0	0	0	0
RIPK2	Ceritinib dihydrochloride	0	0	0	0	0	0	0	0	0
ROR2	Ceritinib dihydrochloride	0	0	0	0	0	0	0	0	0
RPS6KA1	Ceritinib dihydrochloride	0	0	0	0	0	0	0	0	0
SPHK1	Ceritinib dihydrochloride	0	0	0	0	0	0	0	0	0
SRC	Ceritinib dihydrochloride	0	0	0	0	0	0	0	0	0
STK24	Ceritinib dihydrochloride	0	0	0	0	0	0	0	0	0
STK38	Ceritinib dihydrochloride	0	0	0	0	0	0	0	0	0
SYK	Ceritinib dihydrochloride	0	0	0	0	0	0	0	0	0
TEC	Ceritinib dihydrochloride	0	0	0	0	0	0	0	0	0
TYK2	Ceritinib dihydrochloride	0	0	0	0	0	0	0	0	0
ULK3	Ceritinib dihydrochloride	0	0	0	0	0	0	0	0	0
YES1	Ceritinib dihydrochloride	0	0	0	0	0	0	0	0	0
ZAK	Ceritinib dihydrochloride	0	0	0	0	0	0	0	0	0
ZAP70	Ceritinib dihydrochloride	0	0	0	0	0	0	0	0	0
ABL1	cFMS Receptor Inhibitor II	0	0	0	0	0	0	0	0	0
AKT1	cFMS Receptor Inhibitor II	0	0	0	0	0	0	0	0	0
ALK	cFMS Receptor Inhibitor II	0	0	0	0	0	0	0	0	0
ARAF	cFMS Receptor Inhibitor II	0	0	0	0	0	0	0	0	0
AURKA	cFMS Receptor Inhibitor II	0	0	0	0	0	0	0	0	0
AURKB	cFMS Receptor Inhibitor II	0	0	0	0	0	0	0	0	0
AURKC	cFMS Receptor Inhibitor II	0	0	0	0	0	0	0	0	0
BLK	cFMS Receptor Inhibitor II	0	0	0	0	0	0	0	0	0
BMX	cFMS Receptor Inhibitor II	0	0	0	0	0	0	0	0	0
BRAF	cFMS Receptor Inhibitor II	0	0	0	0	0	0	0	0	0
BRAF_V600E	cFMS Receptor Inhibitor II	0	0	0	0	0	0	0	0	0
BTK	cFMS Receptor Inhibitor II	0	0	0	0	0	0	0	0	0
CAMK2A	cFMS Receptor Inhibitor II	0	0	0	0	0	0	0	0	0
CAMK2G	cFMS Receptor Inhibitor II	0	0	0	0	0	0	0	0	0
CDK10	cFMS Receptor Inhibitor II	0	0	0	0	0	0	0	0	0
CDK2	cFMS Receptor Inhibitor II	0	0	0	0	0	0	0	0	0
CDK3	cFMS Receptor Inhibitor II	0	0	0	0	0	0	0	0	0
CDK4	cFMS Receptor Inhibitor II	0	0	0	0	1	0	0	0	0
CDK5	cFMS Receptor Inhibitor II	0	0	0	0	0	0	0	0	0
CDK6	cFMS Receptor Inhibitor II	0	0	0	0	0	0	0	0	0
CDK7	cFMS Receptor Inhibitor II	0	0	0	0	1	0	0	0	0
CDK9	cFMS Receptor Inhibitor II	0	0	0	0	1	0	0	0	0
CHEK2	cFMS Receptor Inhibitor II	0	0	0	0	0	0	0	0	0
CSF1R	cFMS Receptor Inhibitor II	0	0	0	0	0	0	0	0	0
CSK	cFMS Receptor Inhibitor II	0	0	0	0	0	0	0	0	0
CSNK1A1	cFMS Receptor Inhibitor II	0	0	0	0	0	0	0	0	0
CSNK1D	cFMS Receptor Inhibitor II	0	0	0	0	0	0	0	0	0
DDR1	cFMS Receptor Inhibitor II	0	0	0	0	0	0	0	0	0
DYRK1B	cFMS Receptor Inhibitor II	0	0	0	0	0	0	0	0	0
DYRK2	cFMS Receptor Inhibitor II	0	0	0	0	0	0	0	0	0
EGFR	cFMS Receptor Inhibitor II	0	0	0	0	0	0	0	0	0
EGFR_G719S	cFMS Receptor Inhibitor II	0	0	0	0	0	0	0	0	0
EGFR_G719S_T790M	cFMS Receptor Inhibitor II	0	0	0	0	0	0	0	0	0
EGFR_L718V	cFMS Receptor Inhibitor II	0	0	0	0	0	0	0	0	0
EGFR_L858R	cFMS Receptor Inhibitor II	0	0	0	0	0	0	0	0	0
EGFR_L861Q	cFMS Receptor Inhibitor II	0	0	0	0	0	0	0	0	0
EGFR_T790M	cFMS Receptor Inhibitor II	0	0	0	0	0	0	0	0	0
EPHA2	cFMS Receptor Inhibitor II	0	0	0	0	0	0	0	0	0
ERBB3	cFMS Receptor Inhibitor II	0	0	0	0	0	0	0	0	0
ERBB4_mut	cFMS Receptor Inhibitor II	0	0	0	0	0	0	0	0	0
ERN1	cFMS Receptor Inhibitor II	0	0	0	0	0	0	0	0	0
FGFR1	cFMS Receptor Inhibitor II	0	0	0	0	0	0	0	0	0
FGFR2	cFMS Receptor Inhibitor II	0	0	0	0	0	0	0	0	0
FGFR3	cFMS Receptor Inhibitor II	0	0	0	0	0	0	0	0	0
FGR	cFMS Receptor Inhibitor II	0	0	0	0	0	0	0	0	0
FLT3	cFMS Receptor Inhibitor II	0	0	0	0	0	0	0	0	0
FYN	cFMS Receptor Inhibitor II	0	0	0	0	0	0	0	0	0
GSK3A	cFMS Receptor Inhibitor II	0	0	0	0	0	0	0	0	0
HER2	cFMS Receptor Inhibitor II	0	0	0	0	0	0	0	0	0
INSRR	cFMS Receptor Inhibitor II	0	0	0	0	0	0	0	0	0
IRAK3	cFMS Receptor Inhibitor II	0	0	0	0	0	0	0	0	0
JAK1	cFMS Receptor Inhibitor II	0	0	0	0	0	0	0	0	0
LCK	cFMS Receptor Inhibitor II	0	0	0	0	0	0	0	0	0
LIMK1	cFMS Receptor Inhibitor II	0	0	0	0	0	0	0	0	0
LIMK2	cFMS Receptor Inhibitor II	0	0	0	0	0	0	0	0	0
LMTK2	cFMS Receptor Inhibitor II	0	0	0	0	0	0	0	0	0
LYN	cFMS Receptor Inhibitor II	0	0	0	0	0	0	0	0	0
MAP2K1	cFMS Receptor Inhibitor II	0	0	0	0	0	0	0	0	0
MAP2K2	cFMS Receptor Inhibitor II	0	0	0	0	0	0	0	0	0
MAP4K2	cFMS Receptor Inhibitor II	0	0	0	0	0	0	0	0	0
MAPK1	cFMS Receptor Inhibitor II	0	0	0	0	0	0	0	0	0
MAPK4	cFMS Receptor Inhibitor II	0	0	0	0	0	0	0	0	0
MAPKAPK2	cFMS Receptor Inhibitor II	0	0	0	0	0	0	0	0	0
MKNK1	cFMS Receptor Inhibitor II	0	0	0	0	0	0	0	0	0
NTRK2	cFMS Receptor Inhibitor II	0	0	0	0	0	0	0	0	0
NTRK3	cFMS Receptor Inhibitor II	0	0	0	0	0	0	0	0	0
PAK4	cFMS Receptor Inhibitor II	0	0	0	0	0	0	0	0	0
PBK	cFMS Receptor Inhibitor II	0	0	0	0	0	0	0	0	0
PDGFRB	cFMS Receptor Inhibitor II	0	0	0	0	0	0	0	0	0
PDK1	cFMS Receptor Inhibitor II	0	0	0	0	0	0	0	0	0
PDPK1	cFMS Receptor Inhibitor II	0	0	0	0	0	0	0	0	0
PIK4CA	cFMS Receptor Inhibitor II	0	0	0	0	0	0	0	0	0
PIK4CB	cFMS Receptor Inhibitor II	0	0	0	0	0	0	0	0	0
PLK1	cFMS Receptor Inhibitor II	0	0	0	0	0	0	0	0	0
PRKAA1	cFMS Receptor Inhibitor II	0	0	0	0	0	0	0	0	0
PRKCA	cFMS Receptor Inhibitor II	0	0	0	0	0	0	0	0	0
PTK2	cFMS Receptor Inhibitor II	0	0	0	0	0	0	0	0	0
PTK2B	cFMS Receptor Inhibitor II	0	0	0	0	0	0	0	0	0
RAF1	cFMS Receptor Inhibitor II	0	0	0	0	0	0	0	0	0
RAF1_mut	cFMS Receptor Inhibitor II	0	0	0	0	0	0	0	0	0
RET	cFMS Receptor Inhibitor II	0	0	0	0	0	0	0	0	0
RET_mut	cFMS Receptor Inhibitor II	0	0	0	0	0	0	0	0	0
RIOK1	cFMS Receptor Inhibitor II	0	0	0	0	0	0	0	0	0
RIPK1	cFMS Receptor Inhibitor II	0	0	0	0	0	0	0	0	0
RIPK2	cFMS Receptor Inhibitor II	0	0	0	0	0	0	0	0	0
ROR2	cFMS Receptor Inhibitor II	0	0	0	0	0	0	0	0	0
RPS6KA1	cFMS Receptor Inhibitor II	0	0	0	0	0	0	0	0	0
SPHK1	cFMS Receptor Inhibitor II	0	0	0	0	0	0	0	0	0
SRC	cFMS Receptor Inhibitor II	0	0	0	0	0	0	0	0	0
STK24	cFMS Receptor Inhibitor II	0	0	0	0	0	0	0	0	0
STK38	cFMS Receptor Inhibitor II	0	0	0	0	0	0	0	0	0
SYK	cFMS Receptor Inhibitor II	0	0	0	0	0	0	0	0	0
TEC	cFMS Receptor Inhibitor II	0	0	0	0	0	0	0	0	0
TYK2	cFMS Receptor Inhibitor II	0	0	0	0	0	0	0	0	0
ULK3	cFMS Receptor Inhibitor II	0	0	0	0	0	0	0	0	0
YES1	cFMS Receptor Inhibitor II	0	0	0	0	0	0	0	0	0
ZAK	cFMS Receptor Inhibitor II	0	0	0	0	0	0	0	0	0
ZAP70	cFMS Receptor Inhibitor II	0	0	0	0	0	0	0	0	0
ABL1	CG-806	0	0	0	0	0	0	0	0	0
AKT1	CG-806	0	0	0	0	0	0	0	0	0
ALK	CG-806	0	0	0	0	0	0	0	0	0
ARAF	CG-806	0	0	0	0	0	0	0	0	0
AURKA	CG-806	0	0	0	0	0	0	0	0	0
AURKB	CG-806	0	0	0	0	0	0	0	0	0
AURKC	CG-806	0	0	0	0	0	0	0	0	0
BLK	CG-806	0	0	0	0	0	0	0	0	0
BMX	CG-806	2	0	0	0	0	2	0	0	0
BRAF	CG-806	2	0	0	2	0	4	0	0	0
BRAF_V600E	CG-806	0	0	0	0	0	0	0	0	0
BTK	CG-806	0	0	0	0	0	0	0	0	0
CAMK2A	CG-806	0	0	0	0	0	0	0	0	0
CAMK2G	CG-806	0	0	0	0	0	0	0	0	0
CDK10	CG-806	0	0	0	0	0	0	0	0	0
CDK2	CG-806	0	0	0	0	0	0	0	0	0
CDK3	CG-806	0	0	0	0	0	0	0	0	0
CDK4	CG-806	0	0	0	0	1	0	0	0	0
CDK5	CG-806	0	0	0	0	0	0	0	0	0
CDK6	CG-806	0	0	0	0	0	0	0	0	0
CDK7	CG-806	1	0	0	0	1	1	0	0	0
CDK9	CG-806	2	0	0	0	1	2	0	0	0
CHEK2	CG-806	0	0	0	0	0	0	0	0	0
CSF1R	CG-806	0	0	0	0	0	0	0	0	0
CSK	CG-806	0	0	0	0	0	0	0	0	0
CSNK1A1	CG-806	3	0	0	0	0	3	0	0	0
CSNK1D	CG-806	0	0	0	0	0	0	0	0	0
DDR1	CG-806	0	0	0	0	0	0	0	0	0
DYRK1B	CG-806	0	0	0	0	0	0	0	0	0
DYRK2	CG-806	0	0	0	0	0	0	0	0	0
EGFR	CG-806	0	0	0	0	0	0	0	0	0
EGFR_G719S	CG-806	3	0	2	3	0	8	0	0	0
EGFR_G719S_T790M	CG-806	0	0	0	0	0	0	0	0	0
EGFR_L718V	CG-806	0	0	0	0	0	0	0	0	0
EGFR_L858R	CG-806	0	0	0	0	0	0	0	0	0
EGFR_L861Q	CG-806	3	0	0	0	0	3	0	0	0
EGFR_T790M	CG-806	0	0	0	0	0	0	0	0	0
EPHA2	CG-806	0	0	0	0	0	0	0	0	0
ERBB3	CG-806	0	0	0	0	0	0	0	0	0
ERBB4_mut	CG-806	1	0	0	0	0	1	0	0	0
ERN1	CG-806	0	0	0	0	0	0	0	0	0
FGFR1	CG-806	0	0	0	0	0	0	0	0	0
FGFR2	CG-806	2	0	0	0	0	2	0	0	0
FGFR3	CG-806	1	0	0	0	0	1	0	0	0
FGR	CG-806	0	0	0	0	0	0	0	0	0
FLT3	CG-806	0	0	0	0	0	0	0	0	0
FYN	CG-806	0	0	0	0	0	0	0	0	0
GSK3A	CG-806	0	0	0	0	0	0	0	0	0
HER2	CG-806	1	0	0	1	0	2	0	0	0
INSRR	CG-806	0	0	0	0	0	0	0	0	0
IRAK3	CG-806	0	0	0	0	0	0	0	0	0
JAK1	CG-806	0	0	0	0	0	0	0	0	0
LCK	CG-806	0	0	0	0	0	0	0	0	0
LIMK1	CG-806	0	0	0	0	0	0	0	0	0
LIMK2	CG-806	0	0	0	0	0	0	0	0	0
LMTK2	CG-806	0	0	0	0	0	0	0	0	0
LYN	CG-806	1	0	0	0	0	1	0	0	0
MAP2K1	CG-806	0	0	0	0	0	0	0	0	0
MAP2K2	CG-806	0	0	0	0	0	0	0	0	0
MAP4K2	CG-806	0	0	0	0	0	0	0	0	0
MAPK1	CG-806	0	0	0	0	0	0	0	0	0
MAPK4	CG-806	0	0	0	0	0	0	0	0	0
MAPKAPK2	CG-806	0	0	0	0	0	0	0	0	0
MKNK1	CG-806	1	0	0	0	0	1	0	0	0
NTRK2	CG-806	0	0	0	0	0	0	0	0	0
NTRK3	CG-806	0	0	0	0	0	0	0	0	0
PAK4	CG-806	0	0	0	0	0	0	0	0	0
PBK	CG-806	0	0	0	0	0	0	0	0	0
PDGFRB	CG-806	4	0	3	2	0	9	0	0	0
PDK1	CG-806	0	0	0	0	0	0	0	0	0
PDPK1	CG-806	0	0	0	0	0	0	0	0	0
PIK4CA	CG-806	0	0	0	0	0	0	0	0	0
PIK4CB	CG-806	2	0	0	2	0	4	0	0	0
PLK1	CG-806	0	0	0	0	0	0	0	0	0
PRKAA1	CG-806	0	0	0	0	0	0	0	0	0
PRKCA	CG-806	0	0	0	0	0	0	0	0	0
PTK2	CG-806	4	0	3	3	0	10	1	1	0
PTK2B	CG-806	0	0	0	0	0	0	0	0	0
RAF1	CG-806	0	0	0	0	0	0	0	0	0
RAF1_mut	CG-806	3	0	4	2	0	9	0	0	0
RET	CG-806	0	0	0	0	0	0	0	0	0
RET_mut	CG-806	0	0	0	0	0	0	0	0	0
RIOK1	CG-806	1	0	0	0	0	1	0	0	0
RIPK1	CG-806	2	0	0	2	0	4	0	0	0
RIPK2	CG-806	2	0	0	1	0	3	0	0	0
ROR2	CG-806	0	0	0	0	0	0	0	0	0
RPS6KA1	CG-806	0	0	0	0	0	0	0	0	0
SPHK1	CG-806	0	0	0	0	0	0	0	0	0
SRC	CG-806	0	0	0	0	0	0	0	0	0
STK24	CG-806	0	0	0	0	0	0	0	0	0
STK38	CG-806	1	0	0	1	0	2	0	0	0
SYK	CG-806	0	0	0	0	0	0	0	0	0
TEC	CG-806	0	0	0	0	0	0	0	0	0
TYK2	CG-806	2	0	0	0	0	2	0	0	0
ULK3	CG-806	2	0	0	0	0	2	0	0	0
YES1	CG-806	0	0	0	0	0	0	0	0	0
ZAK	CG-806	0	0	0	0	0	0	0	0	0
ZAP70	CG-806	0	0	0	0	0	0	0	0	0
ABL1	CGK733	0	0	2	0	0	2	0	0	0
AKT1	CGK733	0	0	0	0	0	0	0	0	0
ALK	CGK733	0	0	0	0	0	0	0	0	0
ARAF	CGK733	0	0	0	0	0	0	0	0	0
AURKA	CGK733	0	0	0	0	0	0	0	0	0
AURKB	CGK733	0	0	0	0	0	0	0	0	0
AURKC	CGK733	0	0	0	0	0	0	0	0	0
BLK	CGK733	0	0	0	0	0	0	0	0	0
BMX	CGK733	0	0	0	0	0	0	0	0	0
BRAF	CGK733	0	0	0	0	0	0	0	0	0
BRAF_V600E	CGK733	0	0	0	0	0	0	0	0	0
BTK	CGK733	0	0	0	0	0	0	0	0	0
CAMK2A	CGK733	0	0	0	0	0	0	0	0	0
CAMK2G	CGK733	0	0	0	0	0	0	0	0	0
CDK10	CGK733	0	0	0	0	0	0	0	0	0
CDK2	CGK733	0	0	0	0	0	0	0	0	0
CDK3	CGK733	0	0	0	0	0	0	0	0	0
CDK4	CGK733	0	0	0	0	1	0	0	0	0
CDK5	CGK733	0	0	0	0	0	0	0	0	0
CDK6	CGK733	0	0	0	0	0	0	0	0	0
CDK7	CGK733	0	0	0	0	1	0	0	0	0
CDK9	CGK733	0	0	0	0	1	0	0	0	0
CHEK2	CGK733	0	0	0	0	0	0	0	0	0
CSF1R	CGK733	0	0	0	0	0	0	0	0	0
CSK	CGK733	0	0	0	0	0	0	0	0	0
CSNK1A1	CGK733	0	0	0	0	0	0	0	0	0
CSNK1D	CGK733	0	0	0	0	0	0	0	0	0
DDR1	CGK733	0	0	0	0	0	0	0	0	0
DYRK1B	CGK733	0	0	0	0	0	0	0	0	0
DYRK2	CGK733	0	0	0	0	0	0	0	0	0
EGFR	CGK733	0	0	0	0	0	0	0	0	0
EGFR_G719S	CGK733	0	0	0	0	0	0	0	0	0
EGFR_G719S_T790M	CGK733	0	0	0	0	0	0	0	0	0
EGFR_L718V	CGK733	0	0	0	0	0	0	0	0	0
EGFR_L858R	CGK733	0	0	0	0	0	0	0	0	0
EGFR_L861Q	CGK733	0	0	0	0	0	0	0	0	0
EGFR_T790M	CGK733	0	0	0	0	0	0	0	0	0
EPHA2	CGK733	0	0	0	0	0	0	0	0	0
ERBB3	CGK733	0	0	0	0	0	0	0	0	0
ERBB4_mut	CGK733	0	0	0	0	0	0	0	0	0
ERN1	CGK733	0	0	0	0	0	0	0	0	0
FGFR1	CGK733	0	0	0	0	0	0	0	0	0
FGFR2	CGK733	0	0	0	0	0	0	0	0	0
FGFR3	CGK733	0	0	0	0	0	0	0	0	0
FGR	CGK733	0	0	0	0	0	0	0	0	0
FLT3	CGK733	0	0	0	0	0	0	0	0	0
FYN	CGK733	0	0	0	0	0	0	0	0	0
GSK3A	CGK733	0	0	0	0	0	0	0	0	0
HER2	CGK733	0	0	0	0	0	0	0	0	0
INSRR	CGK733	0	0	0	0	0	0	0	0	0
IRAK3	CGK733	0	0	0	0	0	0	0	0	0
JAK1	CGK733	0	0	0	0	0	0	0	0	0
LCK	CGK733	0	0	0	0	0	0	0	0	0
LIMK1	CGK733	0	0	0	0	0	0	0	0	0
LIMK2	CGK733	0	0	0	0	0	0	0	0	0
LMTK2	CGK733	0	0	0	0	0	0	0	0	0
LYN	CGK733	0	0	0	0	0	0	0	0	0
MAP2K1	CGK733	0	0	0	0	0	0	0	0	0
MAP2K2	CGK733	0	0	0	0	0	0	0	0	0
MAP4K2	CGK733	0	0	0	0	0	0	0	0	0
MAPK1	CGK733	0	0	0	0	0	0	0	0	0
MAPK4	CGK733	0	0	0	0	0	0	0	0	0
MAPKAPK2	CGK733	0	0	0	0	0	0	0	0	0
MKNK1	CGK733	0	0	0	0	0	0	0	0	0
NTRK2	CGK733	0	0	0	0	0	0	0	0	0
NTRK3	CGK733	0	0	0	0	0	0	0	0	0
PAK4	CGK733	0	0	0	0	0	0	0	0	0
PBK	CGK733	0	0	0	0	0	0	0	0	0
PDGFRB	CGK733	0	0	0	0	0	0	0	0	0
PDK1	CGK733	0	0	0	0	0	0	0	0	0
PDPK1	CGK733	0	0	0	0	0	0	0	0	0
PIK4CA	CGK733	0	0	0	0	0	0	0	0	0
PIK4CB	CGK733	0	0	0	0	0	0	0	0	0
PLK1	CGK733	0	0	0	0	0	0	0	0	0
PRKAA1	CGK733	0	0	0	0	0	0	0	0	0
PRKCA	CGK733	0	0	0	0	0	0	0	0	0
PTK2	CGK733	0	0	0	0	0	0	0	0	0
PTK2B	CGK733	0	0	0	0	0	0	0	0	0
RAF1	CGK733	0	0	0	0	0	0	0	0	0
RAF1_mut	CGK733	0	0	0	0	0	0	0	0	0
RET	CGK733	0	0	0	0	0	0	0	0	0
RET_mut	CGK733	0	0	0	0	0	0	0	0	0
RIOK1	CGK733	0	0	0	0	0	0	0	0	0
RIPK1	CGK733	1	1	2	2	0	6	0	0	0
RIPK2	CGK733	0	0	0	0	0	0	0	0	0
ROR2	CGK733	0	0	0	0	0	0	0	0	0
RPS6KA1	CGK733	0	0	0	0	0	0	0	0	0
SPHK1	CGK733	0	0	0	0	0	0	0	0	0
SRC	CGK733	0	0	0	0	0	0	0	0	0
STK24	CGK733	0	0	0	0	0	0	0	0	0
STK38	CGK733	0	0	0	0	0	0	0	0	0
SYK	CGK733	0	0	0	0	0	0	0	0	0
TEC	CGK733	0	0	0	0	0	0	0	0	0
TYK2	CGK733	0	0	0	0	0	0	0	0	0
ULK3	CGK733	0	0	0	0	0	0	0	0	0
YES1	CGK733	0	0	0	0	0	0	0	0	0
ZAK	CGK733	0	0	0	0	0	0	0	0	0
ZAP70	CGK733	0	0	0	0	0	0	0	0	0
ABL1	CGP 57380	0	0	0	0	0	0	0	0	0
AKT1	CGP 57380	0	0	0	0	0	0	0	0	0
ALK	CGP 57380	0	0	0	0	0	0	0	0	0
ARAF	CGP 57380	0	0	0	0	0	0	0	0	0
AURKA	CGP 57380	0	0	0	0	0	0	0	0	0
AURKB	CGP 57380	0	0	0	0	0	0	0	0	0
AURKC	CGP 57380	0	0	0	0	0	0	0	0	0
BLK	CGP 57380	0	0	0	0	0	0	0	0	0
BMX	CGP 57380	0	0	0	0	0	0	0	0	0
BRAF	CGP 57380	0	0	0	0	0	0	0	0	0
BRAF_V600E	CGP 57380	0	0	0	0	0	0	0	0	0
BTK	CGP 57380	0	0	0	0	0	0	0	0	0
CAMK2A	CGP 57380	0	0	0	0	0	0	0	0	0
CAMK2G	CGP 57380	0	0	0	0	0	0	0	0	0
CDK10	CGP 57380	0	0	0	0	0	0	0	0	0
CDK2	CGP 57380	0	0	0	0	0	0	0	0	0
CDK3	CGP 57380	0	0	0	0	0	0	0	0	0
CDK4	CGP 57380	0	0	0	0	1	0	0	0	0
CDK5	CGP 57380	0	0	0	0	0	0	0	0	0
CDK6	CGP 57380	0	0	0	0	0	0	0	0	0
CDK7	CGP 57380	0	0	0	0	1	0	0	0	0
CDK9	CGP 57380	0	0	0	0	1	0	0	0	0
CHEK2	CGP 57380	0	0	0	0	0	0	0	0	0
CSF1R	CGP 57380	0	0	0	0	0	0	0	0	0
CSK	CGP 57380	0	0	0	0	0	0	0	0	0
CSNK1A1	CGP 57380	0	0	0	0	0	0	0	0	0
CSNK1D	CGP 57380	0	0	0	0	0	0	0	0	0
DDR1	CGP 57380	0	0	0	0	0	0	0	0	0
DYRK1B	CGP 57380	0	0	0	0	0	0	0	0	0
DYRK2	CGP 57380	0	0	1	0	0	1	0	0	0
EGFR	CGP 57380	0	0	0	0	0	0	0	0	0
EGFR_G719S	CGP 57380	0	0	0	0	0	0	0	0	0
EGFR_G719S_T790M	CGP 57380	0	0	0	0	0	0	0	0	0
EGFR_L718V	CGP 57380	0	0	0	0	0	0	0	0	0
EGFR_L858R	CGP 57380	0	0	0	0	0	0	0	0	0
EGFR_L861Q	CGP 57380	0	0	0	0	0	0	0	0	0
EGFR_T790M	CGP 57380	0	0	0	0	0	0	0	0	0
EPHA2	CGP 57380	0	0	0	0	0	0	0	0	0
ERBB3	CGP 57380	0	0	0	0	0	0	0	0	0
ERBB4_mut	CGP 57380	0	0	0	0	0	0	0	0	0
ERN1	CGP 57380	0	0	0	0	0	0	0	0	0
FGFR1	CGP 57380	0	0	0	0	0	0	0	0	0
FGFR2	CGP 57380	0	0	0	0	0	0	0	0	0
FGFR3	CGP 57380	0	0	0	0	0	0	0	0	0
FGR	CGP 57380	0	0	0	0	0	0	0	0	0
FLT3	CGP 57380	0	0	2	0	0	2	0	0	0
FYN	CGP 57380	0	0	0	0	0	0	0	0	0
GSK3A	CGP 57380	0	0	0	0	0	0	0	0	0
HER2	CGP 57380	0	0	0	0	0	0	0	0	0
INSRR	CGP 57380	0	0	0	0	0	0	0	0	0
IRAK3	CGP 57380	0	0	0	0	0	0	0	0	0
JAK1	CGP 57380	0	0	0	0	0	0	0	0	0
LCK	CGP 57380	0	0	0	0	0	0	0	0	0
LIMK1	CGP 57380	0	0	0	0	0	0	0	0	0
LIMK2	CGP 57380	0	0	0	0	0	0	0	0	0
LMTK2	CGP 57380	0	0	0	0	0	0	0	0	0
LYN	CGP 57380	0	0	0	0	0	0	0	0	0
MAP2K1	CGP 57380	0	0	0	0	0	0	0	0	0
MAP2K2	CGP 57380	0	0	0	0	0	0	0	0	0
MAP4K2	CGP 57380	0	0	0	0	0	0	0	0	0
MAPK1	CGP 57380	0	0	0	0	0	0	0	0	0
MAPK4	CGP 57380	0	0	0	0	0	0	0	0	0
MAPKAPK2	CGP 57380	0	0	0	0	0	0	0	0	0
MKNK1	CGP 57380	0	0	0	0	0	0	0	0	0
NTRK2	CGP 57380	0	0	0	0	0	0	0	0	0
NTRK3	CGP 57380	0	0	0	0	0	0	0	0	0
PAK4	CGP 57380	0	0	0	0	0	0	0	0	0
PBK	CGP 57380	0	0	0	0	0	0	0	0	0
PDGFRB	CGP 57380	0	0	0	0	0	0	0	0	0
PDK1	CGP 57380	0	0	0	0	0	0	0	0	0
PDPK1	CGP 57380	0	0	0	0	0	0	0	0	0
PIK4CA	CGP 57380	0	0	0	0	0	0	0	0	0
PIK4CB	CGP 57380	0	0	0	0	0	0	0	0	0
PLK1	CGP 57380	0	0	0	0	0	0	0	0	0
PRKAA1	CGP 57380	0	0	0	0	0	0	0	0	0
PRKCA	CGP 57380	0	0	0	0	0	0	0	0	0
PTK2	CGP 57380	0	0	0	0	0	0	0	0	0
PTK2B	CGP 57380	0	0	0	0	0	0	0	0	0
RAF1	CGP 57380	0	0	0	0	0	0	0	0	0
RAF1_mut	CGP 57380	0	0	0	0	0	0	0	0	0
RET	CGP 57380	0	0	0	0	0	0	0	0	0
RET_mut	CGP 57380	0	0	0	0	0	0	0	0	0
RIOK1	CGP 57380	0	0	0	0	0	0	0	0	0
RIPK1	CGP 57380	0	0	0	0	0	0	0	0	0
RIPK2	CGP 57380	0	0	0	0	0	0	0	0	0
ROR2	CGP 57380	0	0	0	0	0	0	0	0	0
RPS6KA1	CGP 57380	0	0	0	0	0	0	0	0	0
SPHK1	CGP 57380	0	0	0	0	0	0	0	0	0
SRC	CGP 57380	0	0	0	0	0	0	0	0	0
STK24	CGP 57380	0	0	0	0	0	0	0	0	0
STK38	CGP 57380	0	0	0	0	0	0	0	0	0
SYK	CGP 57380	0	0	0	0	0	0	0	0	0
TEC	CGP 57380	0	0	0	0	0	0	0	0	0
TYK2	CGP 57380	0	0	2	0	0	2	0	0	0
ULK3	CGP 57380	0	0	0	0	0	0	0	0	0
YES1	CGP 57380	0	0	0	0	0	0	0	0	0
ZAK	CGP 57380	0	0	0	0	0	0	0	0	0
ZAP70	CGP 57380	0	0	0	0	0	0	0	0	0
ABL1	CGS 15943	0	0	0	0	0	0	0	0	0
AKT1	CGS 15943	0	0	0	0	0	0	0	0	0
ALK	CGS 15943	0	0	0	0	0	0	0	0	0
ARAF	CGS 15943	0	0	0	0	0	0	0	0	0
AURKA	CGS 15943	0	0	0	0	0	0	0	0	0
AURKB	CGS 15943	0	0	0	0	0	0	0	0	0
AURKC	CGS 15943	0	0	0	0	0	0	0	0	0
BLK	CGS 15943	0	0	0	0	0	0	0	0	0
BMX	CGS 15943	0	0	0	0	0	0	0	0	0
BRAF	CGS 15943	0	0	0	0	0	0	0	0	0
BRAF_V600E	CGS 15943	0	0	0	0	0	0	0	0	0
BTK	CGS 15943	0	0	0	0	0	0	0	0	0
CAMK2A	CGS 15943	0	0	0	0	0	0	0	0	0
CAMK2G	CGS 15943	0	0	0	0	0	0	0	0	0
CDK10	CGS 15943	0	0	0	0	0	0	0	0	0
CDK2	CGS 15943	0	0	0	0	0	0	0	0	0
CDK3	CGS 15943	0	0	0	0	0	0	0	0	0
CDK4	CGS 15943	0	0	0	0	1	0	0	0	0
CDK5	CGS 15943	0	0	0	0	0	0	0	0	0
CDK6	CGS 15943	0	0	0	0	0	0	0	0	0
CDK7	CGS 15943	0	0	0	0	1	0	0	0	0
CDK9	CGS 15943	0	0	0	0	1	0	0	0	0
CHEK2	CGS 15943	0	0	0	0	0	0	0	0	0
CSF1R	CGS 15943	0	0	0	0	0	0	0	0	0
CSK	CGS 15943	0	0	0	0	0	0	0	0	0
CSNK1A1	CGS 15943	0	0	0	0	0	0	0	0	0
CSNK1D	CGS 15943	0	0	0	0	0	0	0	0	0
DDR1	CGS 15943	0	0	0	0	0	0	0	0	0
DYRK1B	CGS 15943	0	0	0	0	0	0	0	0	0
DYRK2	CGS 15943	0	0	0	0	0	0	0	0	0
EGFR	CGS 15943	0	0	0	0	0	0	0	0	0
EGFR_G719S	CGS 15943	0	0	0	0	0	0	0	0	0
EGFR_G719S_T790M	CGS 15943	0	0	0	0	0	0	0	0	0
EGFR_L718V	CGS 15943	0	0	0	0	0	0	0	0	0
EGFR_L858R	CGS 15943	0	0	0	0	0	0	0	0	0
EGFR_L861Q	CGS 15943	0	0	0	0	0	0	0	0	0
EGFR_T790M	CGS 15943	0	0	0	0	0	0	0	0	0
EPHA2	CGS 15943	0	0	0	0	0	0	0	0	0
ERBB3	CGS 15943	0	0	0	0	0	0	0	0	0
ERBB4_mut	CGS 15943	0	0	0	0	0	0	0	0	0
ERN1	CGS 15943	0	0	0	0	0	0	0	0	0
FGFR1	CGS 15943	0	0	0	0	0	0	0	0	0
FGFR2	CGS 15943	0	0	0	0	0	0	0	0	0
FGFR3	CGS 15943	0	0	0	0	0	0	0	0	0
FGR	CGS 15943	0	0	0	0	0	0	0	0	0
FLT3	CGS 15943	0	0	0	0	0	0	0	0	0
FYN	CGS 15943	0	0	0	0	0	0	0	0	0
GSK3A	CGS 15943	0	0	0	0	0	0	0	0	0
HER2	CGS 15943	0	0	0	0	0	0	0	0	0
INSRR	CGS 15943	0	0	0	0	0	0	0	0	0
IRAK3	CGS 15943	0	0	0	0	0	0	0	0	0
JAK1	CGS 15943	0	0	0	0	0	0	0	0	0
LCK	CGS 15943	0	0	0	0	0	0	0	0	0
LIMK1	CGS 15943	0	0	0	0	0	0	0	0	0
LIMK2	CGS 15943	0	0	0	0	0	0	0	0	0
LMTK2	CGS 15943	0	0	0	0	0	0	0	0	0
LYN	CGS 15943	0	0	0	0	0	0	0	0	0
MAP2K1	CGS 15943	0	0	0	0	0	0	0	0	0
MAP2K2	CGS 15943	0	0	0	0	0	0	0	0	0
MAP4K2	CGS 15943	0	0	0	0	0	0	0	0	0
MAPK1	CGS 15943	0	0	0	0	0	0	0	0	0
MAPK4	CGS 15943	0	0	0	0	0	0	0	0	0
MAPKAPK2	CGS 15943	0	0	0	0	0	0	0	0	0
MKNK1	CGS 15943	0	0	0	0	0	0	0	0	0
NTRK2	CGS 15943	0	0	0	0	0	0	0	0	0
NTRK3	CGS 15943	0	0	0	0	0	0	0	0	0
PAK4	CGS 15943	0	0	0	0	0	0	0	0	0
PBK	CGS 15943	0	0	0	0	0	0	0	0	0
PDGFRB	CGS 15943	0	0	0	0	0	0	0	0	0
PDK1	CGS 15943	0	0	0	0	0	0	0	0	0
PDPK1	CGS 15943	0	0	0	0	0	0	0	0	0
PIK4CA	CGS 15943	0	0	0	0	0	0	0	0	0
PIK4CB	CGS 15943	0	0	0	0	0	0	0	0	0
PLK1	CGS 15943	0	0	0	0	0	0	0	0	0
PRKAA1	CGS 15943	0	0	0	0	0	0	0	0	0
PRKCA	CGS 15943	0	0	0	0	0	0	0	0	0
PTK2	CGS 15943	0	0	0	0	0	0	0	0	0
PTK2B	CGS 15943	0	0	0	0	0	0	0	0	0
RAF1	CGS 15943	0	0	0	0	0	0	0	0	0
RAF1_mut	CGS 15943	0	0	0	0	0	0	0	0	0
RET	CGS 15943	0	0	0	0	0	0	0	0	0
RET_mut	CGS 15943	0	0	0	0	0	0	0	0	0
RIOK1	CGS 15943	0	0	0	0	0	0	0	0	0
RIPK1	CGS 15943	0	0	0	0	0	0	0	0	0
RIPK2	CGS 15943	0	0	0	0	0	0	0	0	0
ROR2	CGS 15943	0	0	0	0	0	0	0	0	0
RPS6KA1	CGS 15943	0	0	0	0	0	0	0	0	0
SPHK1	CGS 15943	0	0	0	0	0	0	0	0	0
SRC	CGS 15943	0	0	0	0	0	0	0	0	0
STK24	CGS 15943	0	0	0	0	0	0	0	0	0
STK38	CGS 15943	0	0	0	0	0	0	0	0	0
SYK	CGS 15943	0	0	0	0	0	0	0	0	0
TEC	CGS 15943	0	0	0	0	0	0	0	0	0
TYK2	CGS 15943	1	0	0	0	0	1	0	0	0
ULK3	CGS 15943	0	0	0	0	0	0	0	0	0
YES1	CGS 15943	0	0	0	0	0	0	0	0	0
ZAK	CGS 15943	0	0	0	0	0	0	0	0	0
ZAP70	CGS 15943	0	0	0	0	0	0	0	0	0
ABL1	CH5132799	0	0	0	0	0	0	0	0	0
AKT1	CH5132799	0	0	0	0	0	0	0	0	0
ALK	CH5132799	0	0	0	0	0	0	0	0	0
ARAF	CH5132799	0	0	0	0	0	0	0	0	0
AURKA	CH5132799	0	0	0	0	0	0	0	0	0
AURKB	CH5132799	0	0	0	0	0	0	0	0	0
AURKC	CH5132799	0	0	0	0	0	0	0	0	0
BLK	CH5132799	0	0	0	0	0	0	0	0	0
BMX	CH5132799	0	0	0	0	0	0	0	0	0
BRAF	CH5132799	0	0	0	0	0	0	0	0	0
BRAF_V600E	CH5132799	0	0	0	0	0	0	0	0	0
BTK	CH5132799	0	0	0	0	0	0	0	0	0
CAMK2A	CH5132799	0	0	0	0	0	0	0	0	0
CAMK2G	CH5132799	0	0	0	0	0	0	0	0	0
CDK10	CH5132799	0	0	0	0	0	0	0	0	0
CDK2	CH5132799	0	0	0	0	0	0	0	0	0
CDK3	CH5132799	0	0	0	0	0	0	0	0	0
CDK4	CH5132799	0	0	0	0	1	0	0	0	0
CDK5	CH5132799	0	0	0	0	0	0	0	0	0
CDK6	CH5132799	0	0	0	0	0	0	0	0	0
CDK7	CH5132799	1	0	0	0	1	1	0	0	0
CDK9	CH5132799	0	0	0	0	1	0	0	0	0
CHEK2	CH5132799	0	0	0	0	0	0	0	0	0
CSF1R	CH5132799	1	0	1	0	0	2	0	0	0
CSK	CH5132799	0	0	0	0	0	0	0	0	0
CSNK1A1	CH5132799	0	0	0	0	0	0	0	0	0
CSNK1D	CH5132799	0	0	0	0	0	0	0	0	0
DDR1	CH5132799	1	0	0	0	0	1	0	0	0
DYRK1B	CH5132799	0	0	0	0	0	0	0	0	0
DYRK2	CH5132799	0	0	0	0	0	0	0	0	0
EGFR	CH5132799	0	0	0	0	0	0	0	0	0
EGFR_G719S	CH5132799	0	0	0	0	0	0	0	0	0
EGFR_G719S_T790M	CH5132799	0	0	0	0	0	0	0	0	0
EGFR_L718V	CH5132799	0	0	0	0	0	0	0	0	0
EGFR_L858R	CH5132799	0	0	0	0	0	0	0	0	0
EGFR_L861Q	CH5132799	0	0	0	0	0	0	0	0	0
EGFR_T790M	CH5132799	0	0	0	0	0	0	0	0	0
EPHA2	CH5132799	0	0	0	0	0	0	0	0	0
ERBB3	CH5132799	0	0	0	0	0	0	0	0	0
ERBB4_mut	CH5132799	0	0	0	0	0	0	0	0	0
ERN1	CH5132799	0	0	0	0	0	0	0	0	0
FGFR1	CH5132799	2	0	0	0	0	2	0	0	0
FGFR2	CH5132799	0	0	0	0	0	0	0	0	0
FGFR3	CH5132799	0	0	0	0	0	0	0	0	0
FGR	CH5132799	0	0	0	0	0	0	0	0	0
FLT3	CH5132799	0	0	0	0	0	0	0	0	0
FYN	CH5132799	0	0	0	0	0	0	0	0	0
GSK3A	CH5132799	0	0	0	0	0	0	0	0	0
HER2	CH5132799	0	0	0	0	0	0	0	0	0
INSRR	CH5132799	0	0	0	0	0	0	0	0	0
IRAK3	CH5132799	0	0	0	0	0	0	0	0	0
JAK1	CH5132799	0	0	0	0	0	0	0	0	0
LCK	CH5132799	0	0	0	0	0	0	0	0	0
LIMK1	CH5132799	0	0	0	0	0	0	0	0	0
LIMK2	CH5132799	0	0	0	0	0	0	0	0	0
LMTK2	CH5132799	0	0	0	0	0	0	0	0	0
LYN	CH5132799	1	0	0	0	0	1	0	0	0
MAP2K1	CH5132799	0	0	0	0	0	0	0	0	0
MAP2K2	CH5132799	0	0	0	0	0	0	0	0	0
MAP4K2	CH5132799	0	0	0	0	0	0	0	0	0
MAPK1	CH5132799	0	0	0	0	0	0	0	0	0
MAPK4	CH5132799	0	0	0	0	0	0	0	0	0
MAPKAPK2	CH5132799	0	0	0	0	0	0	0	0	0
MKNK1	CH5132799	0	0	0	0	0	0	0	0	0
NTRK2	CH5132799	0	0	0	0	0	0	0	0	0
NTRK3	CH5132799	0	0	0	0	0	0	0	0	0
PAK4	CH5132799	0	0	0	0	0	0	0	0	0
PBK	CH5132799	0	0	0	0	0	0	0	0	0
PDGFRB	CH5132799	0	0	0	0	0	0	0	0	0
PDK1	CH5132799	0	0	0	0	0	0	0	0	0
PDPK1	CH5132799	1	0	0	0	0	1	0	0	0
PIK4CA	CH5132799	0	0	0	0	0	0	0	0	0
PIK4CB	CH5132799	0	0	0	0	0	0	0	0	0
PLK1	CH5132799	0	0	0	0	0	0	0	0	0
PRKAA1	CH5132799	0	0	0	0	0	0	0	0	0
PRKCA	CH5132799	0	0	0	0	0	0	0	0	0
PTK2	CH5132799	0	0	0	0	0	0	0	0	0
PTK2B	CH5132799	0	0	0	0	0	0	0	0	0
RAF1	CH5132799	0	0	0	0	0	0	0	0	0
RAF1_mut	CH5132799	0	0	0	0	0	0	0	0	0
RET	CH5132799	0	0	0	0	0	0	0	0	0
RET_mut	CH5132799	0	0	0	0	0	0	0	0	0
RIOK1	CH5132799	0	0	0	0	0	0	0	0	0
RIPK1	CH5132799	0	0	0	0	0	0	0	0	0
RIPK2	CH5132799	0	0	0	0	0	0	0	0	0
ROR2	CH5132799	0	0	0	0	0	0	0	0	0
RPS6KA1	CH5132799	0	0	0	0	0	0	0	0	0
SPHK1	CH5132799	0	0	0	0	0	0	0	0	0
SRC	CH5132799	0	0	0	0	0	0	0	0	0
STK24	CH5132799	0	0	0	0	0	0	0	0	0
STK38	CH5132799	0	0	0	0	0	0	0	0	0
SYK	CH5132799	0	0	0	0	0	0	0	0	0
TEC	CH5132799	0	0	0	0	0	0	0	0	0
TYK2	CH5132799	0	0	0	0	0	0	0	0	0
ULK3	CH5132799	0	0	0	0	0	0	0	0	0
YES1	CH5132799	0	0	0	0	0	0	0	0	0
ZAK	CH5132799	0	0	0	0	0	0	0	0	0
ZAP70	CH5132799	0	0	0	0	0	0	0	0	0
ABL1	CH7057288	2	0	2	0	0	4	0	0	0
AKT1	CH7057288	0	0	0	0	0	0	0	0	0
ALK	CH7057288	0	0	0	0	0	0	0	0	0
ARAF	CH7057288	0	0	0	0	0	0	0	0	0
AURKA	CH7057288	0	0	0	0	0	0	0	0	0
AURKB	CH7057288	0	0	0	0	0	0	0	0	0
AURKC	CH7057288	0	0	0	0	0	0	0	0	0
BLK	CH7057288	0	0	0	0	0	0	0	0	0
BMX	CH7057288	0	0	0	0	0	0	0	0	0
BRAF	CH7057288	0	0	0	0	0	0	0	0	0
BRAF_V600E	CH7057288	0	0	0	0	0	0	0	0	0
BTK	CH7057288	0	0	0	0	0	0	0	0	0
CAMK2A	CH7057288	0	0	0	0	0	0	0	0	0
CAMK2G	CH7057288	0	0	0	0	0	0	0	0	0
CDK10	CH7057288	0	0	0	0	0	0	0	0	0
CDK2	CH7057288	0	0	0	0	0	0	0	0	0
CDK3	CH7057288	0	0	0	0	0	0	0	0	0
CDK4	CH7057288	0	0	0	0	1	0	0	0	0
CDK5	CH7057288	0	0	0	0	0	0	0	0	0
CDK6	CH7057288	0	0	0	0	0	0	0	0	0
CDK7	CH7057288	0	0	0	0	1	0	0	0	0
CDK9	CH7057288	1	0	0	0	1	1	0	0	0
CHEK2	CH7057288	0	0	0	0	0	0	0	0	0
CSF1R	CH7057288	0	0	0	0	0	0	0	0	0
CSK	CH7057288	0	0	0	0	0	0	0	0	0
CSNK1A1	CH7057288	0	0	0	0	0	0	0	0	0
CSNK1D	CH7057288	0	0	0	0	0	0	0	0	0
DDR1	CH7057288	0	0	0	0	0	0	0	0	0
DYRK1B	CH7057288	0	0	0	0	0	0	0	0	0
DYRK2	CH7057288	0	0	0	0	0	0	0	0	0
EGFR	CH7057288	0	0	0	0	0	0	0	0	0
EGFR_G719S	CH7057288	0	0	0	0	0	0	0	0	0
EGFR_G719S_T790M	CH7057288	0	0	0	0	0	0	0	0	0
EGFR_L718V	CH7057288	0	0	0	0	0	0	0	0	0
EGFR_L858R	CH7057288	0	0	0	0	0	0	0	0	0
EGFR_L861Q	CH7057288	0	0	0	0	0	0	0	0	0
EGFR_T790M	CH7057288	0	0	0	0	0	0	0	0	0
EPHA2	CH7057288	0	0	0	0	0	0	0	0	0
ERBB3	CH7057288	0	0	0	0	0	0	0	0	0
ERBB4_mut	CH7057288	0	0	0	0	0	0	0	0	0
ERN1	CH7057288	0	0	0	0	0	0	0	0	0
FGFR1	CH7057288	0	0	0	0	0	0	0	0	0
FGFR2	CH7057288	0	0	0	0	0	0	0	0	0
FGFR3	CH7057288	0	0	0	0	0	0	0	0	0
FGR	CH7057288	0	0	0	0	0	0	0	0	0
FLT3	CH7057288	0	0	0	0	0	0	0	0	0
FYN	CH7057288	2	0	0	0	0	2	0	0	0
GSK3A	CH7057288	0	0	0	0	0	0	0	0	0
HER2	CH7057288	3	0	0	0	0	3	0	0	0
INSRR	CH7057288	0	0	0	0	0	0	0	0	0
IRAK3	CH7057288	0	0	0	0	0	0	0	0	0
JAK1	CH7057288	0	0	0	0	0	0	0	0	0
LCK	CH7057288	0	0	0	0	0	0	0	0	0
LIMK1	CH7057288	1	0	0	0	0	1	0	0	0
LIMK2	CH7057288	0	0	0	0	0	0	0	0	0
LMTK2	CH7057288	0	0	0	0	0	0	0	0	0
LYN	CH7057288	0	0	0	0	0	0	0	0	0
MAP2K1	CH7057288	0	0	0	0	0	0	0	0	0
MAP2K2	CH7057288	0	0	0	0	0	0	0	0	0
MAP4K2	CH7057288	0	0	0	0	0	0	0	0	0
MAPK1	CH7057288	0	0	0	0	0	0	0	0	0
MAPK4	CH7057288	0	0	0	0	0	0	0	0	0
MAPKAPK2	CH7057288	0	0	0	0	0	0	0	0	0
MKNK1	CH7057288	0	0	0	0	0	0	0	0	0
NTRK2	CH7057288	0	0	0	0	0	0	0	0	0
NTRK3	CH7057288	0	0	0	0	0	0	0	0	0
PAK4	CH7057288	0	0	0	0	0	0	0	0	0
PBK	CH7057288	0	0	0	0	0	0	0	0	0
PDGFRB	CH7057288	0	0	0	0	0	0	0	0	0
PDK1	CH7057288	0	0	0	0	0	0	0	0	0
PDPK1	CH7057288	0	0	0	0	0	0	0	0	0
PIK4CA	CH7057288	0	0	0	0	0	0	0	0	0
PIK4CB	CH7057288	0	0	0	0	0	0	0	0	0
PLK1	CH7057288	0	0	0	0	0	0	0	0	0
PRKAA1	CH7057288	0	0	0	0	0	0	0	0	0
PRKCA	CH7057288	0	0	0	0	0	0	0	0	0
PTK2	CH7057288	0	0	0	0	0	0	0	0	0
PTK2B	CH7057288	0	0	0	0	0	0	0	0	0
RAF1	CH7057288	0	0	0	0	0	0	0	0	0
RAF1_mut	CH7057288	0	0	0	0	0	0	0	0	0
RET	CH7057288	0	0	0	0	0	0	0	0	0
RET_mut	CH7057288	0	0	0	0	0	0	0	0	0
RIOK1	CH7057288	0	0	0	0	0	0	0	0	0
RIPK1	CH7057288	0	0	0	0	0	0	0	0	0
RIPK2	CH7057288	0	0	0	0	0	0	0	0	0
ROR2	CH7057288	0	0	0	0	0	0	0	0	0
RPS6KA1	CH7057288	0	0	0	0	0	0	0	0	0
SPHK1	CH7057288	0	0	0	0	0	0	0	0	0
SRC	CH7057288	0	0	0	0	0	0	0	0	0
STK24	CH7057288	0	0	0	0	0	0	0	0	0
STK38	CH7057288	0	0	0	0	0	0	0	0	0
SYK	CH7057288	0	0	0	0	0	0	0	0	0
TEC	CH7057288	0	0	0	0	0	0	0	0	0
TYK2	CH7057288	0	0	0	0	0	0	0	0	0
ULK3	CH7057288	0	0	0	0	0	0	0	0	0
YES1	CH7057288	0	0	0	0	0	0	0	0	0
ZAK	CH7057288	0	0	0	0	0	0	0	0	0
ZAP70	CH7057288	0	0	0	0	0	0	0	0	0
ABL1	Chelerythrine (chloride)	0	0	0	0	0	0	0	0	0
AKT1	Chelerythrine (chloride)	0	0	0	0	0	0	0	0	0
ALK	Chelerythrine (chloride)	0	0	0	0	0	0	0	0	0
ARAF	Chelerythrine (chloride)	0	0	0	0	0	0	0	0	0
AURKA	Chelerythrine (chloride)	0	0	0	0	0	0	0	0	0
AURKB	Chelerythrine (chloride)	0	0	0	0	0	0	0	0	0
AURKC	Chelerythrine (chloride)	0	0	0	0	0	0	0	0	0
BLK	Chelerythrine (chloride)	0	0	0	0	0	0	0	0	0
BMX	Chelerythrine (chloride)	0	0	0	0	0	0	0	0	0
BRAF	Chelerythrine (chloride)	0	0	0	0	0	0	0	0	0
BRAF_V600E	Chelerythrine (chloride)	0	0	0	0	0	0	0	0	0
BTK	Chelerythrine (chloride)	0	0	0	0	0	0	0	0	0
CAMK2A	Chelerythrine (chloride)	0	0	0	0	0	0	0	0	0
CAMK2G	Chelerythrine (chloride)	5	0	1	0	0	6	1	0	0
CDK10	Chelerythrine (chloride)	0	0	0	0	0	0	0	0	0
CDK2	Chelerythrine (chloride)	0	0	0	0	0	0	0	0	0
CDK3	Chelerythrine (chloride)	0	0	0	0	0	0	0	0	0
CDK4	Chelerythrine (chloride)	0	0	0	0	1	0	0	0	0
CDK5	Chelerythrine (chloride)	0	0	0	0	0	0	0	0	0
CDK6	Chelerythrine (chloride)	0	0	0	0	0	0	0	0	0
CDK7	Chelerythrine (chloride)	0	0	0	0	1	0	0	0	0
CDK9	Chelerythrine (chloride)	0	0	0	0	1	0	0	0	0
CHEK2	Chelerythrine (chloride)	0	0	0	0	0	0	0	0	0
CSF1R	Chelerythrine (chloride)	0	0	0	0	0	0	0	0	0
CSK	Chelerythrine (chloride)	0	0	0	0	0	0	0	0	0
CSNK1A1	Chelerythrine (chloride)	0	0	0	0	0	0	0	0	0
CSNK1D	Chelerythrine (chloride)	0	0	0	0	0	0	0	0	0
DDR1	Chelerythrine (chloride)	4	0	3	0	0	7	0	0	0
DYRK1B	Chelerythrine (chloride)	0	0	0	0	0	0	0	0	0
DYRK2	Chelerythrine (chloride)	0	0	0	0	0	0	0	0	0
EGFR	Chelerythrine (chloride)	0	0	0	0	0	0	0	0	0
EGFR_G719S	Chelerythrine (chloride)	0	0	0	0	0	0	0	0	0
EGFR_G719S_T790M	Chelerythrine (chloride)	0	0	0	0	0	0	0	0	0
EGFR_L718V	Chelerythrine (chloride)	0	0	0	0	0	0	0	0	0
EGFR_L858R	Chelerythrine (chloride)	0	0	0	0	0	0	0	0	0
EGFR_L861Q	Chelerythrine (chloride)	0	0	0	0	0	0	0	0	0
EGFR_T790M	Chelerythrine (chloride)	0	0	0	0	0	0	0	0	0
EPHA2	Chelerythrine (chloride)	3	0	1	3	0	7	0	0	0
ERBB3	Chelerythrine (chloride)	0	0	0	0	0	0	0	0	0
ERBB4_mut	Chelerythrine (chloride)	0	0	0	0	0	0	0	0	0
ERN1	Chelerythrine (chloride)	0	0	0	0	0	0	0	0	0
FGFR1	Chelerythrine (chloride)	0	0	0	0	0	0	0	0	0
FGFR2	Chelerythrine (chloride)	0	0	0	0	0	0	0	0	0
FGFR3	Chelerythrine (chloride)	0	0	0	0	0	0	0	0	0
FGR	Chelerythrine (chloride)	0	0	0	0	0	0	0	0	0
FLT3	Chelerythrine (chloride)	0	0	0	0	0	0	0	0	0
FYN	Chelerythrine (chloride)	0	0	0	0	0	0	0	0	0
GSK3A	Chelerythrine (chloride)	0	0	0	0	0	0	0	0	0
HER2	Chelerythrine (chloride)	0	0	0	0	0	0	0	0	0
INSRR	Chelerythrine (chloride)	0	0	0	0	0	0	0	0	0
IRAK3	Chelerythrine (chloride)	4	0	0	3	0	7	0	0	0
JAK1	Chelerythrine (chloride)	0	0	0	0	0	0	0	0	0
LCK	Chelerythrine (chloride)	0	0	0	0	0	0	0	0	0
LIMK1	Chelerythrine (chloride)	4	0	0	0	0	4	0	0	0
LIMK2	Chelerythrine (chloride)	5	0	4	4	0	13	1	0	0
LMTK2	Chelerythrine (chloride)	1	0	1	0	0	2	0	0	0
LYN	Chelerythrine (chloride)	0	0	0	0	0	0	0	0	0
MAP2K1	Chelerythrine (chloride)	0	0	0	0	0	0	0	0	0
MAP2K2	Chelerythrine (chloride)	0	0	0	0	0	0	0	0	0
MAP4K2	Chelerythrine (chloride)	0	0	0	0	0	0	0	0	0
MAPK1	Chelerythrine (chloride)	0	0	0	0	0	0	0	0	0
MAPK4	Chelerythrine (chloride)	0	0	0	0	0	0	0	0	0
MAPKAPK2	Chelerythrine (chloride)	0	0	0	0	0	0	0	0	0
MKNK1	Chelerythrine (chloride)	0	0	0	0	0	0	0	0	0
NTRK2	Chelerythrine (chloride)	0	0	0	0	0	0	0	0	0
NTRK3	Chelerythrine (chloride)	4	0	0	0	0	4	0	0	0
PAK4	Chelerythrine (chloride)	0	0	0	0	0	0	0	0	0
PBK	Chelerythrine (chloride)	0	0	0	0	0	0	0	0	0
PDGFRB	Chelerythrine (chloride)	0	0	0	0	0	0	0	0	0
PDK1	Chelerythrine (chloride)	0	0	0	0	0	0	0	0	0
PDPK1	Chelerythrine (chloride)	0	0	0	0	0	0	0	0	0
PIK4CA	Chelerythrine (chloride)	0	0	0	0	0	0	0	0	0
PIK4CB	Chelerythrine (chloride)	0	0	0	0	0	0	0	0	0
PLK1	Chelerythrine (chloride)	0	0	0	0	0	0	0	0	0
PRKAA1	Chelerythrine (chloride)	0	0	0	0	0	0	0	0	0
PRKCA	Chelerythrine (chloride)	0	0	0	0	0	0	0	0	0
PTK2	Chelerythrine (chloride)	0	0	0	0	0	0	0	0	0
PTK2B	Chelerythrine (chloride)	0	0	0	0	0	0	0	0	0
RAF1	Chelerythrine (chloride)	0	0	0	0	0	0	0	0	0
RAF1_mut	Chelerythrine (chloride)	0	0	0	0	0	0	0	0	0
RET	Chelerythrine (chloride)	0	0	0	0	0	0	0	0	0
RET_mut	Chelerythrine (chloride)	0	0	0	0	0	0	0	0	0
RIOK1	Chelerythrine (chloride)	0	0	0	0	0	0	0	0	0
RIPK1	Chelerythrine (chloride)	3	0	1	3	0	7	0	0	0
RIPK2	Chelerythrine (chloride)	0	0	0	0	0	0	0	0	0
ROR2	Chelerythrine (chloride)	0	0	0	0	0	0	0	0	0
RPS6KA1	Chelerythrine (chloride)	0	0	0	0	0	0	0	0	0
SPHK1	Chelerythrine (chloride)	0	0	0	0	0	0	0	0	0
SRC	Chelerythrine (chloride)	0	0	0	0	0	0	0	0	0
STK24	Chelerythrine (chloride)	0	0	0	0	0	0	0	0	0
STK38	Chelerythrine (chloride)	0	0	0	0	0	0	0	0	0
SYK	Chelerythrine (chloride)	0	0	0	0	0	0	0	0	0
TEC	Chelerythrine (chloride)	0	0	0	0	0	0	0	0	0
TYK2	Chelerythrine (chloride)	0	0	0	0	0	0	0	0	0
ULK3	Chelerythrine (chloride)	0	0	0	0	0	0	0	0	0
YES1	Chelerythrine (chloride)	0	0	0	0	0	0	0	0	0
ZAK	Chelerythrine (chloride)	4	0	0	1	0	5	0	0	0
ZAP70	Chelerythrine (chloride)	0	0	0	0	0	0	0	0	0
ABL1	Chiauranib	4	0	0	0	0	4	0	0	0
AKT1	Chiauranib	0	0	0	0	0	0	0	0	0
ALK	Chiauranib	3	0	0	0	0	3	0	0	0
ARAF	Chiauranib	0	0	0	0	0	0	0	0	0
AURKA	Chiauranib	0	0	0	0	0	0	0	0	0
AURKB	Chiauranib	4	0	0	0	0	4	0	0	0
AURKC	Chiauranib	0	0	0	0	0	0	0	0	0
BLK	Chiauranib	2	0	0	1	0	3	0	0	0
BMX	Chiauranib	0	0	0	0	0	0	0	0	0
BRAF	Chiauranib	0	0	0	0	0	0	0	0	0
BRAF_V600E	Chiauranib	0	0	0	0	0	0	0	0	0
BTK	Chiauranib	0	0	0	0	0	0	0	0	0
CAMK2A	Chiauranib	0	0	0	0	0	0	0	0	0
CAMK2G	Chiauranib	0	0	0	0	0	0	0	0	0
CDK10	Chiauranib	4	0	0	0	0	4	0	0	0
CDK2	Chiauranib	0	0	0	0	0	0	0	0	0
CDK3	Chiauranib	0	0	0	0	0	0	0	0	0
CDK4	Chiauranib	0	0	0	0	1	0	0	0	0
CDK5	Chiauranib	0	0	0	0	0	0	0	0	0
CDK6	Chiauranib	0	0	0	0	0	0	0	0	0
CDK7	Chiauranib	0	0	0	0	1	0	0	0	0
CDK9	Chiauranib	0	0	0	0	1	0	0	0	0
CHEK2	Chiauranib	0	0	0	0	0	0	0	0	0
CSF1R	Chiauranib	5	0	0	0	0	5	1	1	0
CSK	Chiauranib	0	0	0	0	0	0	0	0	0
CSNK1A1	Chiauranib	0	0	0	0	0	0	0	0	0
CSNK1D	Chiauranib	3	0	0	0	0	3	0	0	0
DDR1	Chiauranib	1	0	0	0	0	1	0	0	0
DYRK1B	Chiauranib	0	0	0	0	0	0	0	0	0
DYRK2	Chiauranib	2	0	0	0	0	2	0	0	0
EGFR	Chiauranib	0	0	0	0	0	0	0	0	0
EGFR_G719S	Chiauranib	0	0	0	0	0	0	0	0	0
EGFR_G719S_T790M	Chiauranib	0	0	0	0	0	0	0	0	0
EGFR_L718V	Chiauranib	0	0	0	0	0	0	0	0	0
EGFR_L858R	Chiauranib	0	0	0	0	0	0	0	0	0
EGFR_L861Q	Chiauranib	0	0	0	0	0	0	0	0	0
EGFR_T790M	Chiauranib	0	0	0	0	0	0	0	0	0
EPHA2	Chiauranib	0	0	0	0	0	0	0	0	0
ERBB3	Chiauranib	0	0	0	0	0	0	0	0	0
ERBB4_mut	Chiauranib	0	0	0	0	0	0	0	0	0
ERN1	Chiauranib	0	0	0	0	0	0	0	0	0
FGFR1	Chiauranib	0	0	0	0	0	0	0	0	0
FGFR2	Chiauranib	1	0	0	0	0	1	0	0	0
FGFR3	Chiauranib	0	0	0	0	0	0	0	0	0
FGR	Chiauranib	0	0	0	0	0	0	0	0	0
FLT3	Chiauranib	0	0	0	0	0	0	0	0	0
FYN	Chiauranib	0	0	0	0	0	0	0	0	0
GSK3A	Chiauranib	0	0	0	0	0	0	0	0	0
HER2	Chiauranib	4	0	0	0	0	4	0	0	0
INSRR	Chiauranib	0	0	0	0	0	0	0	0	0
IRAK3	Chiauranib	0	0	0	0	0	0	0	0	0
JAK1	Chiauranib	3	0	0	0	0	3	0	0	0
LCK	Chiauranib	0	0	0	0	0	0	0	0	0
LIMK1	Chiauranib	3	0	0	0	0	3	0	0	0
LIMK2	Chiauranib	3	0	0	0	0	3	0	0	0
LMTK2	Chiauranib	0	0	0	0	0	0	0	0	0
LYN	Chiauranib	0	0	0	0	0	0	0	0	0
MAP2K1	Chiauranib	0	0	0	0	0	0	0	0	0
MAP2K2	Chiauranib	0	0	0	0	0	0	0	0	0
MAP4K2	Chiauranib	0	0	0	0	0	0	0	0	0
MAPK1	Chiauranib	0	0	0	0	0	0	0	0	0
MAPK4	Chiauranib	0	0	0	0	0	0	0	0	0
MAPKAPK2	Chiauranib	0	0	0	0	0	0	0	0	0
MKNK1	Chiauranib	0	0	0	0	0	0	0	0	0
NTRK2	Chiauranib	0	0	0	0	0	0	0	0	0
NTRK3	Chiauranib	0	0	0	0	0	0	0	0	0
PAK4	Chiauranib	0	0	0	0	0	0	0	0	0
PBK	Chiauranib	0	0	0	0	0	0	0	0	0
PDGFRB	Chiauranib	4	0	0	1	0	5	0	0	0
PDK1	Chiauranib	0	0	0	0	0	0	0	0	0
PDPK1	Chiauranib	0	0	0	0	0	0	0	0	0
PIK4CA	Chiauranib	4	0	0	0	0	4	0	0	0
PIK4CB	Chiauranib	0	0	0	0	0	0	0	0	0
PLK1	Chiauranib	0	0	0	0	0	0	0	0	0
PRKAA1	Chiauranib	0	0	0	0	0	0	0	0	0
PRKCA	Chiauranib	0	0	0	0	0	0	0	0	0
PTK2	Chiauranib	1	0	0	0	0	1	0	0	0
PTK2B	Chiauranib	0	0	0	0	0	0	0	0	0
RAF1	Chiauranib	0	0	0	0	0	0	0	0	0
RAF1_mut	Chiauranib	0	0	0	0	0	0	0	0	0
RET	Chiauranib	0	0	0	0	0	0	0	0	0
RET_mut	Chiauranib	0	0	0	0	0	0	0	0	0
RIOK1	Chiauranib	0	0	0	0	0	0	0	0	0
RIPK1	Chiauranib	0	0	0	0	0	0	0	0	0
RIPK2	Chiauranib	0	0	0	0	0	0	0	0	0
ROR2	Chiauranib	0	0	0	0	0	0	0	0	0
RPS6KA1	Chiauranib	0	0	0	0	0	0	0	0	0
SPHK1	Chiauranib	0	0	0	0	0	0	0	0	0
SRC	Chiauranib	0	0	0	0	0	0	0	0	0
STK24	Chiauranib	0	0	0	0	0	0	0	0	0
STK38	Chiauranib	1	0	0	0	0	1	0	0	0
SYK	Chiauranib	0	0	0	0	0	0	0	0	0
TEC	Chiauranib	0	0	0	0	0	0	0	0	0
TYK2	Chiauranib	0	0	0	0	0	0	0	0	0
ULK3	Chiauranib	0	0	0	0	0	0	0	0	0
YES1	Chiauranib	0	0	0	0	0	0	0	0	0
ZAK	Chiauranib	0	0	0	0	0	0	0	0	0
ZAP70	Chiauranib	0	0	0	0	0	0	0	0	0
ABL1	CHIR-98014	4	0	3	0	0	7	0	0	0
AKT1	CHIR-98014	0	0	0	0	0	0	0	0	0
ALK	CHIR-98014	4	1	0	1	0	6	0	0	0
ARAF	CHIR-98014	0	0	0	0	0	0	0	0	0
AURKA	CHIR-98014	0	0	0	0	0	0	0	0	0
AURKB	CHIR-98014	0	0	0	0	0	0	0	0	0
AURKC	CHIR-98014	0	0	0	0	0	0	0	0	0
BLK	CHIR-98014	0	0	0	0	0	0	0	0	0
BMX	CHIR-98014	0	0	0	0	0	0	0	0	0
BRAF	CHIR-98014	0	0	0	0	0	0	0	0	0
BRAF_V600E	CHIR-98014	1	1	0	1	0	3	0	0	0
BTK	CHIR-98014	0	0	0	0	0	0	0	0	0
CAMK2A	CHIR-98014	0	0	0	0	0	0	0	0	0
CAMK2G	CHIR-98014	3	0	0	0	0	3	0	0	0
CDK10	CHIR-98014	0	0	0	0	0	0	0	0	0
CDK2	CHIR-98014	0	0	0	0	0	0	0	0	0
CDK3	CHIR-98014	0	0	0	0	0	0	0	0	0
CDK4	CHIR-98014	0	0	0	0	1	0	0	0	0
CDK5	CHIR-98014	0	0	0	0	0	0	0	0	0
CDK6	CHIR-98014	0	0	0	0	0	0	0	0	0
CDK7	CHIR-98014	0	0	0	0	1	0	0	0	0
CDK9	CHIR-98014	0	0	0	0	1	0	0	0	0
CHEK2	CHIR-98014	2	1	0	1	0	4	0	0	0
CSF1R	CHIR-98014	0	0	0	0	0	0	0	0	0
CSK	CHIR-98014	0	0	0	0	0	0	0	0	0
CSNK1A1	CHIR-98014	0	0	0	0	0	0	0	0	0
CSNK1D	CHIR-98014	1	0	0	0	0	1	0	0	0
DDR1	CHIR-98014	0	0	0	0	0	0	0	0	0
DYRK1B	CHIR-98014	0	0	0	0	0	0	0	0	0
DYRK2	CHIR-98014	0	0	0	0	0	0	0	0	0
EGFR	CHIR-98014	0	0	0	0	0	0	0	0	0
EGFR_G719S	CHIR-98014	5	1	0	5	0	11	1	1	0
EGFR_G719S_T790M	CHIR-98014	0	0	0	0	0	0	0	0	0
EGFR_L718V	CHIR-98014	0	0	0	0	0	0	0	0	0
EGFR_L858R	CHIR-98014	0	0	0	0	0	0	0	0	0
EGFR_L861Q	CHIR-98014	0	0	0	0	0	0	0	0	0
EGFR_T790M	CHIR-98014	0	0	0	0	0	0	0	0	0
EPHA2	CHIR-98014	1	1	0	1	0	3	0	0	0
ERBB3	CHIR-98014	1	0	0	0	0	1	0	0	0
ERBB4_mut	CHIR-98014	0	0	0	0	0	0	0	0	0
ERN1	CHIR-98014	0	0	0	0	0	0	0	0	0
FGFR1	CHIR-98014	1	0	0	0	0	1	0	0	0
FGFR2	CHIR-98014	0	0	0	0	0	0	0	0	0
FGFR3	CHIR-98014	0	0	0	0	0	0	0	0	0
FGR	CHIR-98014	0	0	0	0	0	0	0	0	0
FLT3	CHIR-98014	0	0	0	0	0	0	0	0	0
FYN	CHIR-98014	0	0	0	0	0	0	0	0	0
GSK3A	CHIR-98014	0	0	0	0	0	0	0	0	0
HER2	CHIR-98014	1	0	0	0	0	1	0	0	0
INSRR	CHIR-98014	0	0	0	0	0	0	0	0	0
IRAK3	CHIR-98014	0	0	0	0	0	0	0	0	0
JAK1	CHIR-98014	0	0	0	0	0	0	0	0	0
LCK	CHIR-98014	0	0	0	0	0	0	0	0	0
LIMK1	CHIR-98014	0	0	0	0	0	0	0	0	0
LIMK2	CHIR-98014	0	0	0	0	0	0	0	0	0
LMTK2	CHIR-98014	1	0	0	0	0	1	0	0	0
LYN	CHIR-98014	0	0	0	0	0	0	0	0	0
MAP2K1	CHIR-98014	0	0	0	0	0	0	0	0	0
MAP2K2	CHIR-98014	0	0	0	0	0	0	0	0	0
MAP4K2	CHIR-98014	0	0	0	0	0	0	0	0	0
MAPK1	CHIR-98014	0	0	0	0	0	0	0	0	0
MAPK4	CHIR-98014	0	0	0	0	0	0	0	0	0
MAPKAPK2	CHIR-98014	0	0	0	0	0	0	0	0	0
MKNK1	CHIR-98014	0	0	0	0	0	0	0	0	0
NTRK2	CHIR-98014	3	1	0	1	0	5	0	0	0
NTRK3	CHIR-98014	0	0	0	0	0	0	0	0	0
PAK4	CHIR-98014	0	0	0	0	0	0	0	0	0
PBK	CHIR-98014	0	0	0	0	0	0	0	0	0
PDGFRB	CHIR-98014	0	0	0	0	0	0	0	0	0
PDK1	CHIR-98014	0	0	0	0	0	0	0	0	0
PDPK1	CHIR-98014	0	0	0	0	0	0	0	0	0
PIK4CA	CHIR-98014	0	0	0	0	0	0	0	0	0
PIK4CB	CHIR-98014	0	0	0	0	0	0	0	0	0
PLK1	CHIR-98014	0	0	0	0	0	0	0	0	0
PRKAA1	CHIR-98014	0	0	0	0	0	0	0	0	0
PRKCA	CHIR-98014	0	0	0	0	0	0	0	0	0
PTK2	CHIR-98014	0	0	0	0	0	0	0	0	0
PTK2B	CHIR-98014	0	0	0	0	0	0	0	0	0
RAF1	CHIR-98014	0	0	0	0	0	0	0	0	0
RAF1_mut	CHIR-98014	0	0	0	0	0	0	0	0	0
RET	CHIR-98014	0	0	0	0	0	0	0	0	0
RET_mut	CHIR-98014	0	0	0	0	0	0	0	0	0
RIOK1	CHIR-98014	0	0	0	0	0	0	0	0	0
RIPK1	CHIR-98014	0	0	0	0	0	0	0	0	0
RIPK2	CHIR-98014	0	0	0	0	0	0	0	0	0
ROR2	CHIR-98014	0	0	0	0	0	0	0	0	0
RPS6KA1	CHIR-98014	0	0	0	0	0	0	0	0	0
SPHK1	CHIR-98014	0	0	0	0	0	0	0	0	0
SRC	CHIR-98014	0	0	0	0	0	0	0	0	0
STK24	CHIR-98014	0	0	0	0	0	0	0	0	0
STK38	CHIR-98014	0	0	0	0	0	0	0	0	0
SYK	CHIR-98014	0	0	0	0	0	0	0	0	0
TEC	CHIR-98014	0	0	0	0	0	0	0	0	0
TYK2	CHIR-98014	0	0	0	0	0	0	0	0	0
ULK3	CHIR-98014	0	0	0	0	0	0	0	0	0
YES1	CHIR-98014	0	0	0	0	0	0	0	0	0
ZAK	CHIR-98014	0	0	0	0	0	0	0	0	0
ZAP70	CHIR-98014	0	0	0	0	0	0	0	0	0
ABL1	Chloropyramine hydrochloride	0	0	1	0	0	1	0	0	0
AKT1	Chloropyramine hydrochloride	0	0	0	0	0	0	0	0	0
ALK	Chloropyramine hydrochloride	0	0	0	0	0	0	0	0	0
ARAF	Chloropyramine hydrochloride	0	0	0	0	0	0	0	0	0
AURKA	Chloropyramine hydrochloride	0	0	0	0	0	0	0	0	0
AURKB	Chloropyramine hydrochloride	0	0	0	0	0	0	0	0	0
AURKC	Chloropyramine hydrochloride	0	0	0	0	0	0	0	0	0
BLK	Chloropyramine hydrochloride	0	0	0	0	0	0	0	0	0
BMX	Chloropyramine hydrochloride	0	0	0	0	0	0	0	0	0
BRAF	Chloropyramine hydrochloride	0	0	0	0	0	0	0	0	0
BRAF_V600E	Chloropyramine hydrochloride	0	0	0	0	0	0	0	0	0
BTK	Chloropyramine hydrochloride	0	0	0	0	0	0	0	0	0
CAMK2A	Chloropyramine hydrochloride	0	0	0	0	0	0	0	0	0
CAMK2G	Chloropyramine hydrochloride	0	0	0	0	0	0	0	0	0
CDK10	Chloropyramine hydrochloride	0	0	0	0	0	0	0	0	0
CDK2	Chloropyramine hydrochloride	0	0	0	0	0	0	0	0	0
CDK3	Chloropyramine hydrochloride	0	0	0	0	0	0	0	0	0
CDK4	Chloropyramine hydrochloride	0	0	0	0	1	0	0	0	0
CDK5	Chloropyramine hydrochloride	0	0	0	0	0	0	0	0	0
CDK6	Chloropyramine hydrochloride	0	0	0	0	0	0	0	0	0
CDK7	Chloropyramine hydrochloride	0	0	0	0	1	0	0	0	0
CDK9	Chloropyramine hydrochloride	0	0	0	0	1	0	0	0	0
CHEK2	Chloropyramine hydrochloride	0	0	0	0	0	0	0	0	0
CSF1R	Chloropyramine hydrochloride	0	0	0	0	0	0	0	0	0
CSK	Chloropyramine hydrochloride	0	0	0	0	0	0	0	0	0
CSNK1A1	Chloropyramine hydrochloride	0	0	0	0	0	0	0	0	0
CSNK1D	Chloropyramine hydrochloride	0	0	0	0	0	0	0	0	0
DDR1	Chloropyramine hydrochloride	0	0	0	0	0	0	0	0	0
DYRK1B	Chloropyramine hydrochloride	0	0	0	0	0	0	0	0	0
DYRK2	Chloropyramine hydrochloride	0	0	0	0	0	0	0	0	0
EGFR	Chloropyramine hydrochloride	0	0	0	0	0	0	0	0	0
EGFR_G719S	Chloropyramine hydrochloride	0	0	0	0	0	0	0	0	0
EGFR_G719S_T790M	Chloropyramine hydrochloride	0	0	0	0	0	0	0	0	0
EGFR_L718V	Chloropyramine hydrochloride	0	0	0	0	0	0	0	0	0
EGFR_L858R	Chloropyramine hydrochloride	0	0	0	0	0	0	0	0	0
EGFR_L861Q	Chloropyramine hydrochloride	0	0	0	0	0	0	0	0	0
EGFR_T790M	Chloropyramine hydrochloride	0	0	0	0	0	0	0	0	0
EPHA2	Chloropyramine hydrochloride	0	0	0	0	0	0	0	0	0
ERBB3	Chloropyramine hydrochloride	0	0	0	0	0	0	0	0	0
ERBB4_mut	Chloropyramine hydrochloride	0	0	0	0	0	0	0	0	0
ERN1	Chloropyramine hydrochloride	0	0	0	0	0	0	0	0	0
FGFR1	Chloropyramine hydrochloride	0	0	0	0	0	0	0	0	0
FGFR2	Chloropyramine hydrochloride	0	0	0	0	0	0	0	0	0
FGFR3	Chloropyramine hydrochloride	0	0	0	0	0	0	0	0	0
FGR	Chloropyramine hydrochloride	0	0	0	0	0	0	0	0	0
FLT3	Chloropyramine hydrochloride	0	0	0	0	0	0	0	0	0
FYN	Chloropyramine hydrochloride	0	0	0	0	0	0	0	0	0
GSK3A	Chloropyramine hydrochloride	0	0	0	0	0	0	0	0	0
HER2	Chloropyramine hydrochloride	0	0	0	0	0	0	0	0	0
INSRR	Chloropyramine hydrochloride	0	0	0	0	0	0	0	0	0
IRAK3	Chloropyramine hydrochloride	0	0	0	0	0	0	0	0	0
JAK1	Chloropyramine hydrochloride	0	0	0	0	0	0	0	0	0
LCK	Chloropyramine hydrochloride	0	0	0	0	0	0	0	0	0
LIMK1	Chloropyramine hydrochloride	0	0	0	0	0	0	0	0	0
LIMK2	Chloropyramine hydrochloride	0	0	0	0	0	0	0	0	0
LMTK2	Chloropyramine hydrochloride	0	0	0	0	0	0	0	0	0
LYN	Chloropyramine hydrochloride	0	0	0	0	0	0	0	0	0
MAP2K1	Chloropyramine hydrochloride	0	0	0	0	0	0	0	0	0
MAP2K2	Chloropyramine hydrochloride	0	0	0	0	0	0	0	0	0
MAP4K2	Chloropyramine hydrochloride	0	0	0	0	0	0	0	0	0
MAPK1	Chloropyramine hydrochloride	0	0	0	0	0	0	0	0	0
MAPK4	Chloropyramine hydrochloride	0	0	0	0	0	0	0	0	0
MAPKAPK2	Chloropyramine hydrochloride	0	0	0	0	0	0	0	0	0
MKNK1	Chloropyramine hydrochloride	0	0	0	0	0	0	0	0	0
NTRK2	Chloropyramine hydrochloride	0	0	0	0	0	0	0	0	0
NTRK3	Chloropyramine hydrochloride	0	0	0	0	0	0	0	0	0
PAK4	Chloropyramine hydrochloride	0	0	0	0	0	0	0	0	0
PBK	Chloropyramine hydrochloride	0	0	0	0	0	0	0	0	0
PDGFRB	Chloropyramine hydrochloride	0	0	0	0	0	0	0	0	0
PDK1	Chloropyramine hydrochloride	0	0	0	0	0	0	0	0	0
PDPK1	Chloropyramine hydrochloride	0	0	0	0	0	0	0	0	0
PIK4CA	Chloropyramine hydrochloride	0	0	0	0	0	0	0	0	0
PIK4CB	Chloropyramine hydrochloride	0	0	0	0	0	0	0	0	0
PLK1	Chloropyramine hydrochloride	0	0	0	0	0	0	0	0	0
PRKAA1	Chloropyramine hydrochloride	0	0	0	0	0	0	0	0	0
PRKCA	Chloropyramine hydrochloride	0	0	0	0	0	0	0	0	0
PTK2	Chloropyramine hydrochloride	0	0	0	0	0	0	0	0	0
PTK2B	Chloropyramine hydrochloride	0	0	0	0	0	0	0	0	0
RAF1	Chloropyramine hydrochloride	0	0	0	0	0	0	0	0	0
RAF1_mut	Chloropyramine hydrochloride	0	0	0	0	0	0	0	0	0
RET	Chloropyramine hydrochloride	0	0	0	0	0	0	0	0	0
RET_mut	Chloropyramine hydrochloride	0	0	0	0	0	0	0	0	0
RIOK1	Chloropyramine hydrochloride	0	0	0	0	0	0	0	0	0
RIPK1	Chloropyramine hydrochloride	0	0	0	0	0	0	0	0	0
RIPK2	Chloropyramine hydrochloride	0	0	0	0	0	0	0	0	0
ROR2	Chloropyramine hydrochloride	0	0	0	0	0	0	0	0	0
RPS6KA1	Chloropyramine hydrochloride	0	0	0	0	0	0	0	0	0
SPHK1	Chloropyramine hydrochloride	0	0	0	0	0	0	0	0	0
SRC	Chloropyramine hydrochloride	0	0	0	0	0	0	0	0	0
STK24	Chloropyramine hydrochloride	0	0	0	0	0	0	0	0	0
STK38	Chloropyramine hydrochloride	4	0	5	3	0	12	1	1	0
SYK	Chloropyramine hydrochloride	0	0	0	0	0	0	0	0	0
TEC	Chloropyramine hydrochloride	0	0	0	0	0	0	0	0	0
TYK2	Chloropyramine hydrochloride	0	0	0	0	0	0	0	0	0
ULK3	Chloropyramine hydrochloride	0	0	0	0	0	0	0	0	0
YES1	Chloropyramine hydrochloride	0	0	0	0	0	0	0	0	0
ZAK	Chloropyramine hydrochloride	0	0	0	0	0	0	0	0	0
ZAP70	Chloropyramine hydrochloride	0	0	0	0	0	0	0	0	0
ABL1	Chroman 1	0	0	1	0	0	1	0	0	0
AKT1	Chroman 1	0	0	0	0	0	0	0	0	0
ALK	Chroman 1	0	0	0	0	0	0	0	0	0
ARAF	Chroman 1	0	0	0	0	0	0	0	0	0
AURKA	Chroman 1	0	0	0	0	0	0	0	0	0
AURKB	Chroman 1	0	0	0	0	0	0	0	0	0
AURKC	Chroman 1	0	0	0	0	0	0	0	0	0
BLK	Chroman 1	0	0	0	0	0	0	0	0	0
BMX	Chroman 1	0	0	0	0	0	0	0	0	0
BRAF	Chroman 1	0	0	0	0	0	0	0	0	0
BRAF_V600E	Chroman 1	0	0	0	0	0	0	0	0	0
BTK	Chroman 1	0	0	0	0	0	0	0	0	0
CAMK2A	Chroman 1	0	0	0	0	0	0	0	0	0
CAMK2G	Chroman 1	0	0	0	0	0	0	0	0	0
CDK10	Chroman 1	0	0	0	0	0	0	0	0	0
CDK2	Chroman 1	0	0	0	0	0	0	0	0	0
CDK3	Chroman 1	0	0	0	0	0	0	0	0	0
CDK4	Chroman 1	0	0	0	0	1	0	0	0	0
CDK5	Chroman 1	0	0	0	0	0	0	0	0	0
CDK6	Chroman 1	0	0	0	0	0	0	0	0	0
CDK7	Chroman 1	0	0	0	0	1	0	0	0	0
CDK9	Chroman 1	0	0	0	0	1	0	0	0	0
CHEK2	Chroman 1	0	0	0	0	0	0	0	0	0
CSF1R	Chroman 1	0	0	0	0	0	0	0	0	0
CSK	Chroman 1	0	0	0	0	0	0	0	0	0
CSNK1A1	Chroman 1	0	0	0	0	0	0	0	0	0
CSNK1D	Chroman 1	0	0	0	0	0	0	0	0	0
DDR1	Chroman 1	0	0	0	0	0	0	0	0	0
DYRK1B	Chroman 1	0	0	0	0	0	0	0	0	0
DYRK2	Chroman 1	0	0	0	0	0	0	0	0	0
EGFR	Chroman 1	0	0	0	0	0	0	0	0	0
EGFR_G719S	Chroman 1	0	0	0	0	0	0	0	0	0
EGFR_G719S_T790M	Chroman 1	0	0	0	0	0	0	0	0	0
EGFR_L718V	Chroman 1	0	0	0	0	0	0	0	0	0
EGFR_L858R	Chroman 1	0	0	0	0	0	0	0	0	0
EGFR_L861Q	Chroman 1	0	0	0	0	0	0	0	0	0
EGFR_T790M	Chroman 1	0	0	0	0	0	0	0	0	0
EPHA2	Chroman 1	0	0	0	0	0	0	0	0	0
ERBB3	Chroman 1	0	0	0	0	0	0	0	0	0
ERBB4_mut	Chroman 1	0	0	0	0	0	0	0	0	0
ERN1	Chroman 1	0	0	0	0	0	0	0	0	0
FGFR1	Chroman 1	0	0	0	0	0	0	0	0	0
FGFR2	Chroman 1	0	0	0	0	0	0	0	0	0
FGFR3	Chroman 1	0	0	0	0	0	0	0	0	0
FGR	Chroman 1	0	0	0	0	0	0	0	0	0
FLT3	Chroman 1	0	0	0	0	0	0	0	0	0
FYN	Chroman 1	0	0	0	0	0	0	0	0	0
GSK3A	Chroman 1	0	0	0	0	0	0	0	0	0
HER2	Chroman 1	0	0	0	0	0	0	0	0	0
INSRR	Chroman 1	0	0	0	0	0	0	0	0	0
IRAK3	Chroman 1	0	0	0	0	0	0	0	0	0
JAK1	Chroman 1	0	0	0	0	0	0	0	0	0
LCK	Chroman 1	0	0	0	0	0	0	0	0	0
LIMK1	Chroman 1	0	0	0	0	0	0	0	0	0
LIMK2	Chroman 1	0	0	0	0	0	0	0	0	0
LMTK2	Chroman 1	0	0	0	0	0	0	0	0	0
LYN	Chroman 1	0	0	0	0	0	0	0	0	0
MAP2K1	Chroman 1	0	0	0	0	0	0	0	0	0
MAP2K2	Chroman 1	0	0	0	0	0	0	0	0	0
MAP4K2	Chroman 1	0	0	0	0	0	0	0	0	0
MAPK1	Chroman 1	0	0	0	0	0	0	0	0	0
MAPK4	Chroman 1	0	0	0	0	0	0	0	0	0
MAPKAPK2	Chroman 1	0	0	0	0	0	0	0	0	0
MKNK1	Chroman 1	0	0	0	0	0	0	0	0	0
NTRK2	Chroman 1	0	0	0	0	0	0	0	0	0
NTRK3	Chroman 1	0	0	0	0	0	0	0	0	0
PAK4	Chroman 1	0	0	0	0	0	0	0	0	0
PBK	Chroman 1	0	0	0	0	0	0	0	0	0
PDGFRB	Chroman 1	0	0	0	0	0	0	0	0	0
PDK1	Chroman 1	0	0	0	0	0	0	0	0	0
PDPK1	Chroman 1	0	0	0	0	0	0	0	0	0
PIK4CA	Chroman 1	0	0	0	0	0	0	0	0	0
PIK4CB	Chroman 1	0	0	0	0	0	0	0	0	0
PLK1	Chroman 1	0	0	0	0	0	0	0	0	0
PRKAA1	Chroman 1	0	0	0	0	0	0	0	0	0
PRKCA	Chroman 1	0	0	0	0	0	0	0	0	0
PTK2	Chroman 1	0	0	0	0	0	0	0	0	0
PTK2B	Chroman 1	0	0	0	0	0	0	0	0	0
RAF1	Chroman 1	0	0	0	0	0	0	0	0	0
RAF1_mut	Chroman 1	0	0	0	0	0	0	0	0	0
RET	Chroman 1	0	0	0	0	0	0	0	0	0
RET_mut	Chroman 1	0	0	0	0	0	0	0	0	0
RIOK1	Chroman 1	0	0	0	0	0	0	0	0	0
RIPK1	Chroman 1	0	0	0	0	0	0	0	0	0
RIPK2	Chroman 1	0	0	0	0	0	0	0	0	0
ROR2	Chroman 1	0	0	0	0	0	0	0	0	0
RPS6KA1	Chroman 1	0	0	0	0	0	0	0	0	0
SPHK1	Chroman 1	0	0	0	0	0	0	0	0	0
SRC	Chroman 1	0	0	0	0	0	0	0	0	0
STK24	Chroman 1	0	0	0	0	0	0	0	0	0
STK38	Chroman 1	0	0	0	0	0	0	0	0	0
SYK	Chroman 1	0	0	0	0	0	0	0	0	0
TEC	Chroman 1	0	0	0	0	0	0	0	0	0
TYK2	Chroman 1	0	0	0	0	0	0	0	0	0
ULK3	Chroman 1	0	0	0	0	0	0	0	0	0
YES1	Chroman 1	0	0	0	0	0	0	0	0	0
ZAK	Chroman 1	0	0	0	0	0	0	0	0	0
ZAP70	Chroman 1	0	0	0	0	0	0	0	0	0
ABL1	Chrysophanol	0	0	0	0	0	0	0	0	0
AKT1	Chrysophanol	0	0	0	0	0	0	0	0	0
ALK	Chrysophanol	0	0	0	0	0	0	0	0	0
ARAF	Chrysophanol	0	0	0	0	0	0	0	0	0
AURKA	Chrysophanol	0	0	0	0	0	0	0	0	0
AURKB	Chrysophanol	0	0	0	0	0	0	0	0	0
AURKC	Chrysophanol	0	0	0	0	0	0	0	0	0
BLK	Chrysophanol	0	0	0	0	0	0	0	0	0
BMX	Chrysophanol	0	0	0	0	0	0	0	0	0
BRAF	Chrysophanol	0	0	0	0	0	0	0	0	0
BRAF_V600E	Chrysophanol	0	0	0	0	0	0	0	0	0
BTK	Chrysophanol	0	0	0	0	0	0	0	0	0
CAMK2A	Chrysophanol	0	0	0	0	0	0	0	0	0
CAMK2G	Chrysophanol	0	0	0	0	0	0	0	0	0
CDK10	Chrysophanol	0	0	0	0	0	0	0	0	0
CDK2	Chrysophanol	0	0	0	0	0	0	0	0	0
CDK3	Chrysophanol	0	0	0	0	0	0	0	0	0
CDK4	Chrysophanol	0	0	0	0	1	0	0	0	0
CDK5	Chrysophanol	0	0	0	0	0	0	0	0	0
CDK6	Chrysophanol	0	0	0	0	0	0	0	0	0
CDK7	Chrysophanol	0	0	0	0	1	0	0	0	0
CDK9	Chrysophanol	0	0	0	0	1	0	0	0	0
CHEK2	Chrysophanol	0	0	0	0	0	0	0	0	0
CSF1R	Chrysophanol	0	0	0	0	0	0	0	0	0
CSK	Chrysophanol	0	0	0	0	0	0	0	0	0
CSNK1A1	Chrysophanol	0	0	0	0	0	0	0	0	0
CSNK1D	Chrysophanol	0	0	0	0	0	0	0	0	0
DDR1	Chrysophanol	0	0	0	0	0	0	0	0	0
DYRK1B	Chrysophanol	0	0	0	0	0	0	0	0	0
DYRK2	Chrysophanol	0	0	0	0	0	0	0	0	0
EGFR	Chrysophanol	0	0	0	0	0	0	0	0	0
EGFR_G719S	Chrysophanol	0	0	0	0	0	0	0	0	0
EGFR_G719S_T790M	Chrysophanol	0	0	0	0	0	0	0	0	0
EGFR_L718V	Chrysophanol	0	0	0	0	0	0	0	0	0
EGFR_L858R	Chrysophanol	0	0	0	0	0	0	0	0	0
EGFR_L861Q	Chrysophanol	0	0	0	0	0	0	0	0	0
EGFR_T790M	Chrysophanol	0	0	0	0	0	0	0	0	0
EPHA2	Chrysophanol	0	0	0	0	0	0	0	0	0
ERBB3	Chrysophanol	0	0	0	0	0	0	0	0	0
ERBB4_mut	Chrysophanol	0	0	0	0	0	0	0	0	0
ERN1	Chrysophanol	0	0	0	0	0	0	0	0	0
FGFR1	Chrysophanol	0	0	0	0	0	0	0	0	0
FGFR2	Chrysophanol	0	0	0	0	0	0	0	0	0
FGFR3	Chrysophanol	0	0	0	0	0	0	0	0	0
FGR	Chrysophanol	0	0	0	0	0	0	0	0	0
FLT3	Chrysophanol	0	0	0	0	0	0	0	0	0
FYN	Chrysophanol	0	0	0	0	0	0	0	0	0
GSK3A	Chrysophanol	0	0	0	0	0	0	0	0	0
HER2	Chrysophanol	0	0	0	0	0	0	0	0	0
INSRR	Chrysophanol	0	0	0	0	0	0	0	0	0
IRAK3	Chrysophanol	0	0	0	0	0	0	0	0	0
JAK1	Chrysophanol	0	0	0	0	0	0	0	0	0
LCK	Chrysophanol	0	0	0	0	0	0	0	0	0
LIMK1	Chrysophanol	0	0	0	0	0	0	0	0	0
LIMK2	Chrysophanol	0	0	0	0	0	0	0	0	0
LMTK2	Chrysophanol	0	0	0	0	0	0	0	0	0
LYN	Chrysophanol	0	0	0	0	0	0	0	0	0
MAP2K1	Chrysophanol	0	0	0	0	0	0	0	0	0
MAP2K2	Chrysophanol	0	0	0	0	0	0	0	0	0
MAP4K2	Chrysophanol	0	0	0	0	0	0	0	0	0
MAPK1	Chrysophanol	0	0	0	0	0	0	0	0	0
MAPK4	Chrysophanol	0	0	0	0	0	0	0	0	0
MAPKAPK2	Chrysophanol	0	0	0	0	0	0	0	0	0
MKNK1	Chrysophanol	0	0	0	0	0	0	0	0	0
NTRK2	Chrysophanol	0	0	0	0	0	0	0	0	0
NTRK3	Chrysophanol	0	0	0	0	0	0	0	0	0
PAK4	Chrysophanol	0	0	0	0	0	0	0	0	0
PBK	Chrysophanol	0	0	0	0	0	0	0	0	0
PDGFRB	Chrysophanol	0	0	0	0	0	0	0	0	0
PDK1	Chrysophanol	0	0	0	0	0	0	0	0	0
PDPK1	Chrysophanol	0	0	0	0	0	0	0	0	0
PIK4CA	Chrysophanol	0	0	0	0	0	0	0	0	0
PIK4CB	Chrysophanol	0	0	0	0	0	0	0	0	0
PLK1	Chrysophanol	0	0	0	0	0	0	0	0	0
PRKAA1	Chrysophanol	0	0	0	0	0	0	0	0	0
PRKCA	Chrysophanol	0	0	0	0	0	0	0	0	0
PTK2	Chrysophanol	0	0	0	0	0	0	0	0	0
PTK2B	Chrysophanol	0	0	0	0	0	0	0	0	0
RAF1	Chrysophanol	0	0	0	0	0	0	0	0	0
RAF1_mut	Chrysophanol	0	0	0	0	0	0	0	0	0
RET	Chrysophanol	0	0	0	0	0	0	0	0	0
RET_mut	Chrysophanol	0	0	0	0	0	0	0	0	0
RIOK1	Chrysophanol	0	0	0	0	0	0	0	0	0
RIPK1	Chrysophanol	0	0	0	0	0	0	0	0	0
RIPK2	Chrysophanol	0	0	0	0	0	0	0	0	0
ROR2	Chrysophanol	0	0	0	0	0	0	0	0	0
RPS6KA1	Chrysophanol	0	0	0	0	0	0	0	0	0
SPHK1	Chrysophanol	0	0	0	0	0	0	0	0	0
SRC	Chrysophanol	0	0	0	0	0	0	0	0	0
STK24	Chrysophanol	0	0	0	0	0	0	0	0	0
STK38	Chrysophanol	0	0	0	0	0	0	0	0	0
SYK	Chrysophanol	0	0	0	0	0	0	0	0	0
TEC	Chrysophanol	0	0	0	0	0	0	0	0	0
TYK2	Chrysophanol	0	0	0	0	0	0	0	0	0
ULK3	Chrysophanol	0	0	0	0	0	0	0	0	0
YES1	Chrysophanol	0	0	0	0	0	0	0	0	0
ZAK	Chrysophanol	0	0	0	0	0	0	0	0	0
ZAP70	Chrysophanol	0	0	0	0	0	0	0	0	0
ABL1	CID 2011756	4	0	0	0	0	4	0	0	0
AKT1	CID 2011756	0	0	0	0	0	0	0	0	0
ALK	CID 2011756	0	0	0	0	0	0	0	0	0
ARAF	CID 2011756	0	0	0	0	0	0	0	0	0
AURKA	CID 2011756	0	0	0	0	0	0	0	0	0
AURKB	CID 2011756	0	0	0	0	0	0	0	0	0
AURKC	CID 2011756	0	0	0	0	0	0	0	0	0
BLK	CID 2011756	0	0	0	0	0	0	0	0	0
BMX	CID 2011756	0	0	0	0	0	0	0	0	0
BRAF	CID 2011756	0	0	0	0	0	0	0	0	0
BRAF_V600E	CID 2011756	1	0	0	1	0	2	0	0	0
BTK	CID 2011756	0	0	0	0	0	0	0	0	0
CAMK2A	CID 2011756	0	0	0	0	0	0	0	0	0
CAMK2G	CID 2011756	0	0	0	0	0	0	0	0	0
CDK10	CID 2011756	0	0	0	0	0	0	0	0	0
CDK2	CID 2011756	0	0	0	0	0	0	0	0	0
CDK3	CID 2011756	0	0	0	0	0	0	0	0	0
CDK4	CID 2011756	0	0	0	0	1	0	0	0	0
CDK5	CID 2011756	0	0	0	0	0	0	0	0	0
CDK6	CID 2011756	0	0	0	0	0	0	0	0	0
CDK7	CID 2011756	0	0	0	0	1	0	0	0	0
CDK9	CID 2011756	0	0	0	0	1	0	0	0	0
CHEK2	CID 2011756	0	0	0	0	0	0	0	0	0
CSF1R	CID 2011756	0	0	0	0	0	0	0	0	0
CSK	CID 2011756	0	0	0	0	0	0	0	0	0
CSNK1A1	CID 2011756	0	0	0	0	0	0	0	0	0
CSNK1D	CID 2011756	0	0	0	0	0	0	0	0	0
DDR1	CID 2011756	0	0	0	0	0	0	0	0	0
DYRK1B	CID 2011756	0	0	0	0	0	0	0	0	0
DYRK2	CID 2011756	0	0	0	0	0	0	0	0	0
EGFR	CID 2011756	0	0	0	0	0	0	0	0	0
EGFR_G719S	CID 2011756	0	0	0	0	0	0	0	0	0
EGFR_G719S_T790M	CID 2011756	0	0	0	0	0	0	0	0	0
EGFR_L718V	CID 2011756	0	0	0	0	0	0	0	0	0
EGFR_L858R	CID 2011756	0	0	0	0	0	0	0	0	0
EGFR_L861Q	CID 2011756	0	0	0	0	0	0	0	0	0
EGFR_T790M	CID 2011756	0	0	0	0	0	0	0	0	0
EPHA2	CID 2011756	0	0	0	0	0	0	0	0	0
ERBB3	CID 2011756	0	0	0	0	0	0	0	0	0
ERBB4_mut	CID 2011756	0	0	0	0	0	0	0	0	0
ERN1	CID 2011756	0	0	0	0	0	0	0	0	0
FGFR1	CID 2011756	0	0	0	0	0	0	0	0	0
FGFR2	CID 2011756	0	0	0	0	0	0	0	0	0
FGFR3	CID 2011756	0	0	0	0	0	0	0	0	0
FGR	CID 2011756	0	0	0	0	0	0	0	0	0
FLT3	CID 2011756	0	0	0	0	0	0	0	0	0
FYN	CID 2011756	0	0	0	0	0	0	0	0	0
GSK3A	CID 2011756	0	0	0	0	0	0	0	0	0
HER2	CID 2011756	0	0	0	0	0	0	0	0	0
INSRR	CID 2011756	0	0	0	0	0	0	0	0	0
IRAK3	CID 2011756	0	0	0	0	0	0	0	0	0
JAK1	CID 2011756	0	0	0	0	0	0	0	0	0
LCK	CID 2011756	0	0	0	0	0	0	0	0	0
LIMK1	CID 2011756	0	0	0	0	0	0	0	0	0
LIMK2	CID 2011756	0	0	0	0	0	0	0	0	0
LMTK2	CID 2011756	1	0	0	0	0	1	0	0	0
LYN	CID 2011756	0	0	0	0	0	0	0	0	0
MAP2K1	CID 2011756	0	0	0	0	0	0	0	0	0
MAP2K2	CID 2011756	0	0	0	0	0	0	0	0	0
MAP4K2	CID 2011756	0	0	0	0	0	0	0	0	0
MAPK1	CID 2011756	0	0	0	0	0	0	0	0	0
MAPK4	CID 2011756	0	0	0	0	0	0	0	0	0
MAPKAPK2	CID 2011756	0	0	0	0	0	0	0	0	0
MKNK1	CID 2011756	0	0	0	0	0	0	0	0	0
NTRK2	CID 2011756	0	0	0	0	0	0	0	0	0
NTRK3	CID 2011756	0	0	0	0	0	0	0	0	0
PAK4	CID 2011756	0	0	0	0	0	0	0	0	0
PBK	CID 2011756	0	0	0	0	0	0	0	0	0
PDGFRB	CID 2011756	0	0	0	0	0	0	0	0	0
PDK1	CID 2011756	0	0	0	0	0	0	0	0	0
PDPK1	CID 2011756	0	0	0	0	0	0	0	0	0
PIK4CA	CID 2011756	0	0	0	0	0	0	0	0	0
PIK4CB	CID 2011756	0	0	0	0	0	0	0	0	0
PLK1	CID 2011756	0	0	0	0	0	0	0	0	0
PRKAA1	CID 2011756	0	0	0	0	0	0	0	0	0
PRKCA	CID 2011756	0	0	0	0	0	0	0	0	0
PTK2	CID 2011756	0	0	0	0	0	0	0	0	0
PTK2B	CID 2011756	0	0	0	0	0	0	0	0	0
RAF1	CID 2011756	0	0	0	0	0	0	0	0	0
RAF1_mut	CID 2011756	0	0	0	0	0	0	0	0	0
RET	CID 2011756	0	0	0	0	0	0	0	0	0
RET_mut	CID 2011756	0	0	0	0	0	0	0	0	0
RIOK1	CID 2011756	0	0	0	0	0	0	0	0	0
RIPK1	CID 2011756	0	0	0	0	0	0	0	0	0
RIPK2	CID 2011756	0	0	0	0	0	0	0	0	0
ROR2	CID 2011756	0	0	0	0	0	0	0	0	0
RPS6KA1	CID 2011756	0	0	0	0	0	0	0	0	0
SPHK1	CID 2011756	0	0	0	0	0	0	0	0	0
SRC	CID 2011756	0	0	0	0	0	0	0	0	0
STK24	CID 2011756	0	0	0	0	0	0	0	0	0
STK38	CID 2011756	0	0	0	0	0	0	0	0	0
SYK	CID 2011756	0	0	0	0	0	0	0	0	0
TEC	CID 2011756	0	0	0	0	0	0	0	0	0
TYK2	CID 2011756	0	0	0	0	0	0	0	0	0
ULK3	CID 2011756	0	0	0	0	0	0	0	0	0
YES1	CID 2011756	0	0	0	0	0	0	0	0	0
ZAK	CID 2011756	0	0	0	0	0	0	0	0	0
ZAP70	CID 2011756	0	0	0	0	0	0	0	0	0
ABL1	CID-1067700	0	0	0	0	0	0	0	0	0
AKT1	CID-1067700	0	0	0	0	0	0	0	0	0
ALK	CID-1067700	0	0	0	0	0	0	0	0	0
ARAF	CID-1067700	0	0	0	0	0	0	0	0	0
AURKA	CID-1067700	0	0	0	0	0	0	0	0	0
AURKB	CID-1067700	0	0	0	0	0	0	0	0	0
AURKC	CID-1067700	0	0	0	0	0	0	0	0	0
BLK	CID-1067700	0	0	0	0	0	0	0	0	0
BMX	CID-1067700	2	0	1	0	0	3	0	0	0
BRAF	CID-1067700	0	0	0	0	0	0	0	0	0
BRAF_V600E	CID-1067700	0	0	0	0	0	0	0	0	0
BTK	CID-1067700	0	0	0	0	0	0	0	0	0
CAMK2A	CID-1067700	0	0	0	0	0	0	0	0	0
CAMK2G	CID-1067700	0	0	0	0	0	0	0	0	0
CDK10	CID-1067700	0	0	0	0	0	0	0	0	0
CDK2	CID-1067700	0	0	0	0	0	0	0	0	0
CDK3	CID-1067700	0	0	0	0	0	0	0	0	0
CDK4	CID-1067700	0	0	0	0	1	0	0	0	0
CDK5	CID-1067700	0	0	0	0	0	0	0	0	0
CDK6	CID-1067700	0	0	0	0	0	0	0	0	0
CDK7	CID-1067700	0	0	0	0	1	0	0	0	0
CDK9	CID-1067700	0	0	0	0	1	0	0	0	0
CHEK2	CID-1067700	0	0	0	0	0	0	0	0	0
CSF1R	CID-1067700	0	0	0	0	0	0	0	0	0
CSK	CID-1067700	0	0	0	0	0	0	0	0	0
CSNK1A1	CID-1067700	0	0	0	0	0	0	0	0	0
CSNK1D	CID-1067700	0	0	0	0	0	0	0	0	0
DDR1	CID-1067700	0	0	0	0	0	0	0	0	0
DYRK1B	CID-1067700	0	0	0	0	0	0	0	0	0
DYRK2	CID-1067700	0	0	0	0	0	0	0	0	0
EGFR	CID-1067700	0	0	0	0	0	0	0	0	0
EGFR_G719S	CID-1067700	0	0	0	0	0	0	0	0	0
EGFR_G719S_T790M	CID-1067700	0	0	0	0	0	0	0	0	0
EGFR_L718V	CID-1067700	0	0	0	0	0	0	0	0	0
EGFR_L858R	CID-1067700	0	0	0	0	0	0	0	0	0
EGFR_L861Q	CID-1067700	0	0	0	0	0	0	0	0	0
EGFR_T790M	CID-1067700	0	0	0	0	0	0	0	0	0
EPHA2	CID-1067700	0	0	0	0	0	0	0	0	0
ERBB3	CID-1067700	0	0	0	0	0	0	0	0	0
ERBB4_mut	CID-1067700	0	0	0	0	0	0	0	0	0
ERN1	CID-1067700	0	0	0	0	0	0	0	0	0
FGFR1	CID-1067700	0	0	0	0	0	0	0	0	0
FGFR2	CID-1067700	0	0	0	0	0	0	0	0	0
FGFR3	CID-1067700	0	0	0	0	0	0	0	0	0
FGR	CID-1067700	0	0	0	0	0	0	0	0	0
FLT3	CID-1067700	0	0	0	0	0	0	0	0	0
FYN	CID-1067700	0	0	0	0	0	0	0	0	0
GSK3A	CID-1067700	0	0	0	0	0	0	0	0	0
HER2	CID-1067700	0	0	0	0	0	0	0	0	0
INSRR	CID-1067700	0	0	0	0	0	0	0	0	0
IRAK3	CID-1067700	0	0	0	0	0	0	0	0	0
JAK1	CID-1067700	0	0	0	0	0	0	0	0	0
LCK	CID-1067700	0	0	0	0	0	0	0	0	0
LIMK1	CID-1067700	0	0	0	0	0	0	0	0	0
LIMK2	CID-1067700	0	0	0	0	0	0	0	0	0
LMTK2	CID-1067700	0	0	0	0	0	0	0	0	0
LYN	CID-1067700	0	0	0	0	0	0	0	0	0
MAP2K1	CID-1067700	0	0	0	0	0	0	0	0	0
MAP2K2	CID-1067700	0	0	0	0	0	0	0	0	0
MAP4K2	CID-1067700	0	0	0	0	0	0	0	0	0
MAPK1	CID-1067700	0	0	0	0	0	0	0	0	0
MAPK4	CID-1067700	0	0	0	0	0	0	0	0	0
MAPKAPK2	CID-1067700	0	0	0	0	0	0	0	0	0
MKNK1	CID-1067700	0	0	0	0	0	0	0	0	0
NTRK2	CID-1067700	0	0	0	0	0	0	0	0	0
NTRK3	CID-1067700	0	0	0	0	0	0	0	0	0
PAK4	CID-1067700	0	0	0	0	0	0	0	0	0
PBK	CID-1067700	0	0	0	0	0	0	0	0	0
PDGFRB	CID-1067700	0	0	0	0	0	0	0	0	0
PDK1	CID-1067700	0	0	0	0	0	0	0	0	0
PDPK1	CID-1067700	0	0	0	0	0	0	0	0	0
PIK4CA	CID-1067700	0	0	0	0	0	0	0	0	0
PIK4CB	CID-1067700	0	0	0	0	0	0	0	0	0
PLK1	CID-1067700	0	0	0	0	0	0	0	0	0
PRKAA1	CID-1067700	0	0	0	0	0	0	0	0	0
PRKCA	CID-1067700	0	0	0	0	0	0	0	0	0
PTK2	CID-1067700	0	0	0	0	0	0	0	0	0
PTK2B	CID-1067700	0	0	0	0	0	0	0	0	0
RAF1	CID-1067700	0	0	0	0	0	0	0	0	0
RAF1_mut	CID-1067700	0	0	0	0	0	0	0	0	0
RET	CID-1067700	0	0	0	0	0	0	0	0	0
RET_mut	CID-1067700	0	0	0	0	0	0	0	0	0
RIOK1	CID-1067700	0	0	0	0	0	0	0	0	0
RIPK1	CID-1067700	0	0	0	0	0	0	0	0	0
RIPK2	CID-1067700	0	0	0	0	0	0	0	0	0
ROR2	CID-1067700	0	0	0	0	0	0	0	0	0
RPS6KA1	CID-1067700	0	0	0	0	0	0	0	0	0
SPHK1	CID-1067700	0	0	0	0	0	0	0	0	0
SRC	CID-1067700	0	0	0	0	0	0	0	0	0
STK24	CID-1067700	0	0	0	0	0	0	0	0	0
STK38	CID-1067700	0	0	0	0	0	0	0	0	0
SYK	CID-1067700	0	0	0	0	0	0	0	0	0
TEC	CID-1067700	0	0	0	0	0	0	0	0	0
TYK2	CID-1067700	0	0	0	0	0	0	0	0	0
ULK3	CID-1067700	0	0	0	0	0	0	0	0	0
YES1	CID-1067700	0	0	0	0	0	0	0	0	0
ZAK	CID-1067700	0	0	0	0	0	0	0	0	0
ZAP70	CID-1067700	0	0	0	0	0	0	0	0	0
ABL1	CID44216842	3	0	3	0	0	6	0	0	0
AKT1	CID44216842	0	0	0	0	0	0	0	0	0
ALK	CID44216842	0	0	0	0	0	0	0	0	0
ARAF	CID44216842	0	0	0	0	0	0	0	0	0
AURKA	CID44216842	0	0	0	0	0	0	0	0	0
AURKB	CID44216842	0	0	0	0	0	0	0	0	0
AURKC	CID44216842	0	0	0	0	0	0	0	0	0
BLK	CID44216842	0	0	0	0	0	0	0	0	0
BMX	CID44216842	0	0	0	0	0	0	0	0	0
BRAF	CID44216842	0	0	0	0	0	0	0	0	0
BRAF_V600E	CID44216842	0	0	0	0	0	0	0	0	0
BTK	CID44216842	0	0	0	0	0	0	0	0	0
CAMK2A	CID44216842	0	0	0	0	0	0	0	0	0
CAMK2G	CID44216842	0	0	0	0	0	0	0	0	0
CDK10	CID44216842	0	0	0	0	0	0	0	0	0
CDK2	CID44216842	0	0	0	0	0	0	0	0	0
CDK3	CID44216842	0	0	0	0	0	0	0	0	0
CDK4	CID44216842	0	0	0	0	1	0	0	0	0
CDK5	CID44216842	0	0	0	0	0	0	0	0	0
CDK6	CID44216842	0	0	0	0	0	0	0	0	0
CDK7	CID44216842	0	0	0	0	1	0	0	0	0
CDK9	CID44216842	0	0	0	0	1	0	0	0	0
CHEK2	CID44216842	0	0	0	0	0	0	0	0	0
CSF1R	CID44216842	0	0	0	0	0	0	0	0	0
CSK	CID44216842	0	0	0	0	0	0	0	0	0
CSNK1A1	CID44216842	0	0	0	0	0	0	0	0	0
CSNK1D	CID44216842	0	0	0	0	0	0	0	0	0
DDR1	CID44216842	0	0	0	0	0	0	0	0	0
DYRK1B	CID44216842	0	0	0	0	0	0	0	0	0
DYRK2	CID44216842	0	0	0	0	0	0	0	0	0
EGFR	CID44216842	0	0	0	0	0	0	0	0	0
EGFR_G719S	CID44216842	0	0	0	0	0	0	0	0	0
EGFR_G719S_T790M	CID44216842	0	0	0	0	0	0	0	0	0
EGFR_L718V	CID44216842	0	0	0	0	0	0	0	0	0
EGFR_L858R	CID44216842	0	0	0	0	0	0	0	0	0
EGFR_L861Q	CID44216842	0	0	0	0	0	0	0	0	0
EGFR_T790M	CID44216842	0	0	0	0	0	0	0	0	0
EPHA2	CID44216842	0	0	0	0	0	0	0	0	0
ERBB3	CID44216842	0	0	0	0	0	0	0	0	0
ERBB4_mut	CID44216842	0	0	0	0	0	0	0	0	0
ERN1	CID44216842	0	0	0	0	0	0	0	0	0
FGFR1	CID44216842	0	0	0	0	0	0	0	0	0
FGFR2	CID44216842	0	0	0	0	0	0	0	0	0
FGFR3	CID44216842	0	0	0	0	0	0	0	0	0
FGR	CID44216842	0	0	0	0	0	0	0	0	0
FLT3	CID44216842	0	0	0	0	0	0	0	0	0
FYN	CID44216842	0	0	0	0	0	0	0	0	0
GSK3A	CID44216842	0	0	0	0	0	0	0	0	0
HER2	CID44216842	0	0	0	0	0	0	0	0	0
INSRR	CID44216842	0	0	0	0	0	0	0	0	0
IRAK3	CID44216842	0	0	0	0	0	0	0	0	0
JAK1	CID44216842	0	0	0	0	0	0	0	0	0
LCK	CID44216842	0	0	0	0	0	0	0	0	0
LIMK1	CID44216842	0	0	0	0	0	0	0	0	0
LIMK2	CID44216842	0	0	0	0	0	0	0	0	0
LMTK2	CID44216842	0	0	0	0	0	0	0	0	0
LYN	CID44216842	0	0	0	0	0	0	0	0	0
MAP2K1	CID44216842	0	0	0	0	0	0	0	0	0
MAP2K2	CID44216842	0	0	0	0	0	0	0	0	0
MAP4K2	CID44216842	0	0	0	0	0	0	0	0	0
MAPK1	CID44216842	0	0	0	0	0	0	0	0	0
MAPK4	CID44216842	0	0	0	0	0	0	0	0	0
MAPKAPK2	CID44216842	0	0	0	0	0	0	0	0	0
MKNK1	CID44216842	0	0	0	0	0	0	0	0	0
NTRK2	CID44216842	0	0	0	0	0	0	0	0	0
NTRK3	CID44216842	0	0	0	0	0	0	0	0	0
PAK4	CID44216842	0	0	0	0	0	0	0	0	0
PBK	CID44216842	0	0	0	0	0	0	0	0	0
PDGFRB	CID44216842	0	0	0	0	0	0	0	0	0
PDK1	CID44216842	0	0	0	0	0	0	0	0	0
PDPK1	CID44216842	0	0	0	0	0	0	0	0	0
PIK4CA	CID44216842	0	0	0	0	0	0	0	0	0
PIK4CB	CID44216842	0	0	0	0	0	0	0	0	0
PLK1	CID44216842	0	0	0	0	0	0	0	0	0
PRKAA1	CID44216842	0	0	0	0	0	0	0	0	0
PRKCA	CID44216842	0	0	0	0	0	0	0	0	0
PTK2	CID44216842	0	0	0	0	0	0	0	0	0
PTK2B	CID44216842	0	0	0	0	0	0	0	0	0
RAF1	CID44216842	0	0	0	0	0	0	0	0	0
RAF1_mut	CID44216842	0	0	1	0	0	1	0	0	0
RET	CID44216842	0	0	0	0	0	0	0	0	0
RET_mut	CID44216842	0	0	0	0	0	0	0	0	0
RIOK1	CID44216842	0	0	0	0	0	0	0	0	0
RIPK1	CID44216842	0	0	0	0	0	0	0	0	0
RIPK2	CID44216842	0	0	0	0	0	0	0	0	0
ROR2	CID44216842	0	0	0	0	0	0	0	0	0
RPS6KA1	CID44216842	0	0	0	0	0	0	0	0	0
SPHK1	CID44216842	0	0	0	0	0	0	0	0	0
SRC	CID44216842	0	0	0	0	0	0	0	0	0
STK24	CID44216842	0	0	0	0	0	0	0	0	0
STK38	CID44216842	0	0	0	0	0	0	0	0	0
SYK	CID44216842	0	0	0	0	0	0	0	0	0
TEC	CID44216842	0	0	0	0	0	0	0	0	0
TYK2	CID44216842	0	0	0	0	0	0	0	0	0
ULK3	CID44216842	0	0	0	0	0	0	0	0	0
YES1	CID44216842	0	0	0	0	0	0	0	0	0
ZAK	CID44216842	0	0	0	0	0	0	0	0	0
ZAP70	CID44216842	0	0	0	0	0	0	0	0	0
ABL1	CID755673	0	0	0	0	0	0	0	0	0
AKT1	CID755673	0	0	0	0	0	0	0	0	0
ALK	CID755673	0	0	0	0	0	0	0	0	0
ARAF	CID755673	0	0	0	0	0	0	0	0	0
AURKA	CID755673	0	0	0	0	0	0	0	0	0
AURKB	CID755673	0	0	0	0	0	0	0	0	0
AURKC	CID755673	0	0	0	0	0	0	0	0	0
BLK	CID755673	0	0	0	0	0	0	0	0	0
BMX	CID755673	0	0	0	0	0	0	0	0	0
BRAF	CID755673	0	0	0	0	0	0	0	0	0
BRAF_V600E	CID755673	0	0	0	0	0	0	0	0	0
BTK	CID755673	0	0	0	0	0	0	0	0	0
CAMK2A	CID755673	0	0	0	0	0	0	0	0	0
CAMK2G	CID755673	0	0	0	0	0	0	0	0	0
CDK10	CID755673	0	0	0	0	0	0	0	0	0
CDK2	CID755673	0	0	0	0	0	0	0	0	0
CDK3	CID755673	0	0	0	0	0	0	0	0	0
CDK4	CID755673	0	0	0	0	1	0	0	0	0
CDK5	CID755673	0	0	0	0	0	0	0	0	0
CDK6	CID755673	0	0	0	0	0	0	0	0	0
CDK7	CID755673	0	0	0	0	1	0	0	0	0
CDK9	CID755673	0	0	0	0	1	0	0	0	0
CHEK2	CID755673	0	0	0	0	0	0	0	0	0
CSF1R	CID755673	0	0	0	0	0	0	0	0	0
CSK	CID755673	0	0	0	0	0	0	0	0	0
CSNK1A1	CID755673	0	0	0	0	0	0	0	0	0
CSNK1D	CID755673	0	0	0	0	0	0	0	0	0
DDR1	CID755673	0	0	0	0	0	0	0	0	0
DYRK1B	CID755673	0	0	0	0	0	0	0	0	0
DYRK2	CID755673	0	0	0	0	0	0	0	0	0
EGFR	CID755673	0	0	0	0	0	0	0	0	0
EGFR_G719S	CID755673	0	0	0	0	0	0	0	0	0
EGFR_G719S_T790M	CID755673	0	0	0	0	0	0	0	0	0
EGFR_L718V	CID755673	0	0	0	0	0	0	0	0	0
EGFR_L858R	CID755673	0	0	0	0	0	0	0	0	0
EGFR_L861Q	CID755673	0	0	0	0	0	0	0	0	0
EGFR_T790M	CID755673	0	0	0	0	0	0	0	0	0
EPHA2	CID755673	0	0	0	0	0	0	0	0	0
ERBB3	CID755673	0	0	0	0	0	0	0	0	0
ERBB4_mut	CID755673	0	0	0	0	0	0	0	0	0
ERN1	CID755673	0	0	0	0	0	0	0	0	0
FGFR1	CID755673	0	0	0	0	0	0	0	0	0
FGFR2	CID755673	0	0	0	0	0	0	0	0	0
FGFR3	CID755673	0	0	0	0	0	0	0	0	0
FGR	CID755673	0	0	0	0	0	0	0	0	0
FLT3	CID755673	0	0	0	0	0	0	0	0	0
FYN	CID755673	0	0	0	0	0	0	0	0	0
GSK3A	CID755673	0	0	0	0	0	0	0	0	0
HER2	CID755673	0	0	0	0	0	0	0	0	0
INSRR	CID755673	0	0	0	0	0	0	0	0	0
IRAK3	CID755673	0	0	0	0	0	0	0	0	0
JAK1	CID755673	0	0	0	0	0	0	0	0	0
LCK	CID755673	0	0	0	0	0	0	0	0	0
LIMK1	CID755673	0	0	0	0	0	0	0	0	0
LIMK2	CID755673	0	0	0	0	0	0	0	0	0
LMTK2	CID755673	0	0	0	0	0	0	0	0	0
LYN	CID755673	0	0	0	0	0	0	0	0	0
MAP2K1	CID755673	0	0	0	0	0	0	0	0	0
MAP2K2	CID755673	0	0	0	0	0	0	0	0	0
MAP4K2	CID755673	0	0	0	0	0	0	0	0	0
MAPK1	CID755673	0	0	0	0	0	0	0	0	0
MAPK4	CID755673	0	0	0	0	0	0	0	0	0
MAPKAPK2	CID755673	0	0	0	0	0	0	0	0	0
MKNK1	CID755673	0	0	0	0	0	0	0	0	0
NTRK2	CID755673	0	0	0	0	0	0	0	0	0
NTRK3	CID755673	0	0	0	0	0	0	0	0	0
PAK4	CID755673	0	0	0	0	0	0	0	0	0
PBK	CID755673	0	0	0	0	0	0	0	0	0
PDGFRB	CID755673	0	0	0	0	0	0	0	0	0
PDK1	CID755673	0	0	0	0	0	0	0	0	0
PDPK1	CID755673	0	0	0	0	0	0	0	0	0
PIK4CA	CID755673	0	0	0	0	0	0	0	0	0
PIK4CB	CID755673	0	0	0	0	0	0	0	0	0
PLK1	CID755673	0	0	0	0	0	0	0	0	0
PRKAA1	CID755673	0	0	0	0	0	0	0	0	0
PRKCA	CID755673	0	0	0	0	0	0	0	0	0
PTK2	CID755673	0	0	0	0	0	0	0	0	0
PTK2B	CID755673	0	0	0	0	0	0	0	0	0
RAF1	CID755673	0	0	0	0	0	0	0	0	0
RAF1_mut	CID755673	0	0	0	0	0	0	0	0	0
RET	CID755673	0	0	0	0	0	0	0	0	0
RET_mut	CID755673	0	0	0	0	0	0	0	0	0
RIOK1	CID755673	0	0	0	0	0	0	0	0	0
RIPK1	CID755673	0	0	0	0	0	0	0	0	0
RIPK2	CID755673	0	0	0	0	0	0	0	0	0
ROR2	CID755673	0	0	0	0	0	0	0	0	0
RPS6KA1	CID755673	0	0	0	0	0	0	0	0	0
SPHK1	CID755673	0	0	0	0	0	0	0	0	0
SRC	CID755673	0	0	0	0	0	0	0	0	0
STK24	CID755673	0	0	0	0	0	0	0	0	0
STK38	CID755673	0	0	0	0	0	0	0	0	0
SYK	CID755673	0	0	0	0	0	0	0	0	0
TEC	CID755673	0	0	0	0	0	0	0	0	0
TYK2	CID755673	0	0	0	0	0	0	0	0	0
ULK3	CID755673	0	0	0	0	0	0	0	0	0
YES1	CID755673	0	0	0	0	0	0	0	0	0
ZAK	CID755673	0	0	0	0	0	0	0	0	0
ZAP70	CID755673	0	0	0	0	0	0	0	0	0
ABL1	Cimiracemoside C	0	0	0	0	0	0	0	0	0
AKT1	Cimiracemoside C	0	0	0	0	0	0	0	0	0
ALK	Cimiracemoside C	0	0	0	0	0	0	0	0	0
ARAF	Cimiracemoside C	0	0	0	0	0	0	0	0	0
AURKA	Cimiracemoside C	0	0	0	0	0	0	0	0	0
AURKB	Cimiracemoside C	0	0	0	0	0	0	0	0	0
AURKC	Cimiracemoside C	0	0	0	0	0	0	0	0	0
BLK	Cimiracemoside C	0	0	0	0	0	0	0	0	0
BMX	Cimiracemoside C	0	0	0	0	0	0	0	0	0
BRAF	Cimiracemoside C	0	0	0	0	0	0	0	0	0
BRAF_V600E	Cimiracemoside C	0	0	0	0	0	0	0	0	0
BTK	Cimiracemoside C	0	0	0	0	0	0	0	0	0
CAMK2A	Cimiracemoside C	0	0	0	0	0	0	0	0	0
CAMK2G	Cimiracemoside C	0	0	0	0	0	0	0	0	0
CDK10	Cimiracemoside C	0	0	0	0	0	0	0	0	0
CDK2	Cimiracemoside C	0	0	0	0	0	0	0	0	0
CDK3	Cimiracemoside C	0	0	0	0	0	0	0	0	0
CDK4	Cimiracemoside C	0	0	0	0	1	0	0	0	0
CDK5	Cimiracemoside C	0	0	0	0	0	0	0	0	0
CDK6	Cimiracemoside C	0	0	0	0	0	0	0	0	0
CDK7	Cimiracemoside C	0	0	0	0	1	0	0	0	0
CDK9	Cimiracemoside C	0	0	0	0	1	0	0	0	0
CHEK2	Cimiracemoside C	0	0	0	0	0	0	0	0	0
CSF1R	Cimiracemoside C	0	0	0	0	0	0	0	0	0
CSK	Cimiracemoside C	0	0	0	0	0	0	0	0	0
CSNK1A1	Cimiracemoside C	0	0	0	0	0	0	0	0	0
CSNK1D	Cimiracemoside C	0	0	0	0	0	0	0	0	0
DDR1	Cimiracemoside C	0	0	0	0	0	0	0	0	0
DYRK1B	Cimiracemoside C	0	0	0	0	0	0	0	0	0
DYRK2	Cimiracemoside C	0	0	0	0	0	0	0	0	0
EGFR	Cimiracemoside C	0	0	0	0	0	0	0	0	0
EGFR_G719S	Cimiracemoside C	0	0	0	0	0	0	0	0	0
EGFR_G719S_T790M	Cimiracemoside C	0	0	0	0	0	0	0	0	0
EGFR_L718V	Cimiracemoside C	0	0	0	0	0	0	0	0	0
EGFR_L858R	Cimiracemoside C	0	0	0	0	0	0	0	0	0
EGFR_L861Q	Cimiracemoside C	0	0	0	0	0	0	0	0	0
EGFR_T790M	Cimiracemoside C	0	0	0	0	0	0	0	0	0
EPHA2	Cimiracemoside C	0	0	0	0	0	0	0	0	0
ERBB3	Cimiracemoside C	0	0	0	0	0	0	0	0	0
ERBB4_mut	Cimiracemoside C	0	0	0	0	0	0	0	0	0
ERN1	Cimiracemoside C	0	0	0	0	0	0	0	0	0
FGFR1	Cimiracemoside C	0	0	0	0	0	0	0	0	0
FGFR2	Cimiracemoside C	0	0	0	0	0	0	0	0	0
FGFR3	Cimiracemoside C	0	0	0	0	0	0	0	0	0
FGR	Cimiracemoside C	0	0	0	0	0	0	0	0	0
FLT3	Cimiracemoside C	0	0	0	0	0	0	0	0	0
FYN	Cimiracemoside C	0	0	0	0	0	0	0	0	0
GSK3A	Cimiracemoside C	0	0	0	0	0	0	0	0	0
HER2	Cimiracemoside C	0	0	0	0	0	0	0	0	0
INSRR	Cimiracemoside C	0	0	0	0	0	0	0	0	0
IRAK3	Cimiracemoside C	0	0	0	0	0	0	0	0	0
JAK1	Cimiracemoside C	0	0	0	0	0	0	0	0	0
LCK	Cimiracemoside C	0	0	0	0	0	0	0	0	0
LIMK1	Cimiracemoside C	0	0	0	0	0	0	0	0	0
LIMK2	Cimiracemoside C	0	0	0	0	0	0	0	0	0
LMTK2	Cimiracemoside C	0	0	0	0	0	0	0	0	0
LYN	Cimiracemoside C	0	0	0	0	0	0	0	0	0
MAP2K1	Cimiracemoside C	0	0	0	0	0	0	0	0	0
MAP2K2	Cimiracemoside C	0	0	0	0	0	0	0	0	0
MAP4K2	Cimiracemoside C	0	0	0	0	0	0	0	0	0
MAPK1	Cimiracemoside C	0	0	0	0	0	0	0	0	0
MAPK4	Cimiracemoside C	0	0	0	0	0	0	0	0	0
MAPKAPK2	Cimiracemoside C	0	0	0	0	0	0	0	0	0
MKNK1	Cimiracemoside C	0	0	0	0	0	0	0	0	0
NTRK2	Cimiracemoside C	0	0	0	0	0	0	0	0	0
NTRK3	Cimiracemoside C	0	0	0	0	0	0	0	0	0
PAK4	Cimiracemoside C	0	0	0	0	0	0	0	0	0
PBK	Cimiracemoside C	0	0	0	0	0	0	0	0	0
PDGFRB	Cimiracemoside C	0	0	0	0	0	0	0	0	0
PDK1	Cimiracemoside C	0	0	0	0	0	0	0	0	0
PDPK1	Cimiracemoside C	0	0	0	0	0	0	0	0	0
PIK4CA	Cimiracemoside C	0	0	0	0	0	0	0	0	0
PIK4CB	Cimiracemoside C	0	0	0	0	0	0	0	0	0
PLK1	Cimiracemoside C	0	0	0	0	0	0	0	0	0
PRKAA1	Cimiracemoside C	0	0	0	0	0	0	0	0	0
PRKCA	Cimiracemoside C	0	0	0	0	0	0	0	0	0
PTK2	Cimiracemoside C	0	0	0	0	0	0	0	0	0
PTK2B	Cimiracemoside C	0	0	0	0	0	0	0	0	0
RAF1	Cimiracemoside C	0	0	0	0	0	0	0	0	0
RAF1_mut	Cimiracemoside C	0	0	0	0	0	0	0	0	0
RET	Cimiracemoside C	0	0	0	0	0	0	0	0	0
RET_mut	Cimiracemoside C	0	0	0	0	0	0	0	0	0
RIOK1	Cimiracemoside C	0	0	0	0	0	0	0	0	0
RIPK1	Cimiracemoside C	0	0	0	0	0	0	0	0	0
RIPK2	Cimiracemoside C	0	0	0	0	0	0	0	0	0
ROR2	Cimiracemoside C	0	0	0	0	0	0	0	0	0
RPS6KA1	Cimiracemoside C	0	0	0	0	0	0	0	0	0
SPHK1	Cimiracemoside C	0	0	0	0	0	0	0	0	0
SRC	Cimiracemoside C	0	0	0	0	0	0	0	0	0
STK24	Cimiracemoside C	0	0	0	0	0	0	0	0	0
STK38	Cimiracemoside C	0	0	0	0	0	0	0	0	0
SYK	Cimiracemoside C	0	0	0	0	0	0	0	0	0
TEC	Cimiracemoside C	0	0	0	0	0	0	0	0	0
TYK2	Cimiracemoside C	0	0	0	0	0	0	0	0	0
ULK3	Cimiracemoside C	0	0	0	0	0	0	0	0	0
YES1	Cimiracemoside C	0	0	0	0	0	0	0	0	0
ZAK	Cimiracemoside C	0	0	0	0	0	0	0	0	0
ZAP70	Cimiracemoside C	0	0	0	0	0	0	0	0	0
ABL1	CK1-IN-1	0	0	0	0	0	0	0	0	0
AKT1	CK1-IN-1	0	0	0	0	0	0	0	0	0
ALK	CK1-IN-1	0	0	0	0	0	0	0	0	0
ARAF	CK1-IN-1	0	0	0	0	0	0	0	0	0
AURKA	CK1-IN-1	0	0	0	0	0	0	0	0	0
AURKC	CK1-IN-1	0	0	0	0	0	0	0	0	0
BLK	CK1-IN-1	0	0	0	0	0	0	0	0	0
BMX	CK1-IN-1	0	0	0	0	0	0	0	0	0
BRAF	CK1-IN-1	0	0	0	0	0	0	0	0	0
BRAF_V600E	CK1-IN-1	5	1	0	5	0	11	1	0	0
BTK	CK1-IN-1	0	0	0	0	0	0	0	0	0
CAMK2A	CK1-IN-1	0	0	0	0	0	0	0	0	0
CAMK2G	CK1-IN-1	0	0	0	0	0	0	0	0	0
CDK10	CK1-IN-1	5	0	0	0	0	5	1	0	0
CDK2	CK1-IN-1	0	0	0	0	0	0	0	0	0
CDK3	CK1-IN-1	0	0	0	0	0	0	0	0	0
CDK4	CK1-IN-1	0	0	0	0	1	0	0	0	0
CDK5	CK1-IN-1	0	0	0	0	0	0	0	0	0
CDK6	CK1-IN-1	0	0	0	0	0	0	0	0	0
CDK7	CK1-IN-1	0	0	0	0	1	0	0	0	0
CDK9	CK1-IN-1	3	0	0	0	1	3	0	0	0
CHEK2	CK1-IN-1	0	0	0	0	0	0	0	0	0
CSF1R	CK1-IN-1	0	0	0	0	0	0	0	0	0
CSK	CK1-IN-1	0	0	0	0	0	0	0	0	0
CSNK1A1	CK1-IN-1	0	0	0	0	0	0	0	0	0
CSNK1D	CK1-IN-1	0	0	0	0	1	0	0	0	0
DDR1	CK1-IN-1	0	0	0	0	0	0	0	0	0
DYRK1B	CK1-IN-1	0	0	0	0	0	0	0	0	0
DYRK2	CK1-IN-1	4	0	0	0	0	4	0	0	0
EGFR	CK1-IN-1	0	0	0	0	1	0	0	0	0
EGFR_G719S	CK1-IN-1	0	0	0	0	0	0	0	0	0
EGFR_G719S_T790M	CK1-IN-1	4	0	0	0	0	4	0	0	0
EGFR_L718V	CK1-IN-1	2	0	0	0	0	2	0	0	0
EGFR_L858R	CK1-IN-1	0	0	0	0	0	0	0	0	0
EGFR_L861Q	CK1-IN-1	4	0	0	1	0	5	0	0	0
EGFR_T790M	CK1-IN-1	0	0	0	0	0	0	0	0	0
EPHA2	CK1-IN-1	3	0	0	3	0	6	0	0	0
ERBB3	CK1-IN-1	4	0	0	0	0	4	0	0	0
ERBB4_mut	CK1-IN-1	4	0	0	0	0	4	0	0	0
ERN1	CK1-IN-1	0	0	0	0	0	0	0	0	0
FGFR1	CK1-IN-1	0	0	0	0	0	0	0	0	0
FGFR3	CK1-IN-1	0	0	0	0	0	0	0	0	0
FGR	CK1-IN-1	0	0	0	0	0	0	0	0	0
FLT3	CK1-IN-1	0	0	0	0	0	0	0	0	0
FYN	CK1-IN-1	0	0	0	0	0	0	0	0	0
GSK3A	CK1-IN-1	0	0	0	0	0	0	0	0	0
HER2	CK1-IN-1	5	1	0	5	0	11	1	0	0
INSRR	CK1-IN-1	4	0	0	0	0	4	0	0	0
IRAK3	CK1-IN-1	0	0	0	0	0	0	0	0	0
JAK1	CK1-IN-1	0	0	0	0	0	0	0	0	0
LCK	CK1-IN-1	0	0	0	0	0	0	0	0	0
LIMK1	CK1-IN-1	0	0	0	0	0	0	0	0	0
LIMK2	CK1-IN-1	0	0	0	0	0	0	0	0	0
LMTK2	CK1-IN-1	4	0	0	1	0	5	0	0	0
LYN	CK1-IN-1	0	0	0	0	0	0	0	0	0
MAP2K1	CK1-IN-1	0	0	0	0	0	0	0	0	0
MAP2K2	CK1-IN-1	0	0	0	0	0	0	0	0	0
MAP4K2	CK1-IN-1	0	0	0	0	0	0	0	0	0
MAPK1	CK1-IN-1	0	0	0	0	0	0	0	0	0
MAPK4	CK1-IN-1	0	0	0	0	0	0	0	0	0
MAPKAPK2	CK1-IN-1	0	0	0	0	0	0	0	0	0
MKNK1	CK1-IN-1	4	0	0	0	0	4	0	0	0
NTRK2	CK1-IN-1	0	0	0	0	0	0	0	0	0
NTRK3	CK1-IN-1	0	0	0	0	0	0	0	0	0
PAK4	CK1-IN-1	0	0	0	0	0	0	0	0	0
PBK	CK1-IN-1	0	0	0	0	0	0	0	0	0
PDGFRB	CK1-IN-1	0	0	0	0	0	0	0	0	0
PDK1	CK1-IN-1	0	0	0	0	0	0	0	0	0
PDPK1	CK1-IN-1	0	0	0	0	0	0	0	0	0
PIK4CA	CK1-IN-1	2	0	0	0	0	2	0	0	0
PIK4CB	CK1-IN-1	1	0	0	0	0	1	0	0	0
PLK1	CK1-IN-1	0	0	0	0	0	0	0	0	0
PRKAA1	CK1-IN-1	4	0	0	4	0	8	0	0	0
PRKCA	CK1-IN-1	0	0	0	0	0	0	0	0	0
PTK2	CK1-IN-1	5	2	0	5	0	12	1	0	0
PTK2B	CK1-IN-1	0	0	0	0	0	0	0	0	0
RAF1_mut	CK1-IN-1	1	0	0	0	0	1	0	0	0
RET_mut	CK1-IN-1	0	0	0	0	0	0	0	0	0
RIOK1	CK1-IN-1	4	0	0	4	0	8	0	0	0
RIPK1	CK1-IN-1	0	0	0	0	0	0	0	0	0
RIPK2	CK1-IN-1	0	0	0	0	0	0	0	0	0
ROR2	CK1-IN-1	0	0	0	0	0	0	0	0	0
RPS6KA1	CK1-IN-1	0	0	0	0	0	0	0	0	0
SPHK1	CK1-IN-1	0	0	0	0	0	0	0	0	0
SRC	CK1-IN-1	0	0	0	0	0	0	0	0	0
STK24	CK1-IN-1	0	0	0	0	0	0	0	0	0
STK38	CK1-IN-1	0	0	0	0	0	0	0	0	0
SYK	CK1-IN-1	0	0	0	0	0	0	0	0	0
TEC	CK1-IN-1	0	0	0	0	0	0	0	0	0
TYK2	CK1-IN-1	5	0	0	0	0	5	1	0	0
ULK3	CK1-IN-1	4	0	0	0	0	4	0	0	0
YES1	CK1-IN-1	0	0	0	0	0	0	0	0	0
ZAK	CK1-IN-1	0	0	0	0	0	0	0	0	0
ZAP70	CK1-IN-1	0	0	0	0	0	0	0	0	0
ABL1	CK2 inhibitor 2	0	0	0	0	0	0	0	0	0
AKT1	CK2 inhibitor 2	0	0	0	0	0	0	0	0	0
ALK	CK2 inhibitor 2	0	0	0	0	0	0	0	0	0
ARAF	CK2 inhibitor 2	0	0	0	0	0	0	0	0	0
AURKA	CK2 inhibitor 2	0	0	0	0	0	0	0	0	0
AURKB	CK2 inhibitor 2	0	0	0	0	0	0	0	0	0
AURKC	CK2 inhibitor 2	0	0	0	0	0	0	0	0	0
BLK	CK2 inhibitor 2	0	0	0	0	0	0	0	0	0
BMX	CK2 inhibitor 2	0	0	0	0	0	0	0	0	0
BRAF	CK2 inhibitor 2	0	0	0	0	0	0	0	0	0
BRAF_V600E	CK2 inhibitor 2	0	0	0	0	0	0	0	0	0
BTK	CK2 inhibitor 2	0	0	0	0	0	0	0	0	0
CAMK2A	CK2 inhibitor 2	0	0	0	0	0	0	0	0	0
CAMK2G	CK2 inhibitor 2	0	0	0	0	0	0	0	0	0
CDK10	CK2 inhibitor 2	0	0	0	0	0	0	0	0	0
CDK2	CK2 inhibitor 2	0	0	0	0	0	0	0	0	0
CDK3	CK2 inhibitor 2	0	0	0	0	0	0	0	0	0
CDK4	CK2 inhibitor 2	0	0	0	0	1	0	0	0	0
CDK5	CK2 inhibitor 2	0	0	0	0	0	0	0	0	0
CDK6	CK2 inhibitor 2	0	0	0	0	0	0	0	0	0
CDK7	CK2 inhibitor 2	0	0	0	0	1	0	0	0	0
CDK9	CK2 inhibitor 2	0	0	0	0	1	0	0	0	0
CHEK2	CK2 inhibitor 2	0	0	0	0	0	0	0	0	0
CSF1R	CK2 inhibitor 2	0	0	0	0	0	0	0	0	0
CSK	CK2 inhibitor 2	0	0	0	0	0	0	0	0	0
CSNK1A1	CK2 inhibitor 2	0	0	0	0	0	0	0	0	0
CSNK1D	CK2 inhibitor 2	0	0	0	0	0	0	0	0	0
DDR1	CK2 inhibitor 2	0	0	0	0	0	0	0	0	0
DYRK1B	CK2 inhibitor 2	0	0	0	0	0	0	0	0	0
DYRK2	CK2 inhibitor 2	0	0	0	0	0	0	0	0	0
EGFR	CK2 inhibitor 2	0	0	0	0	0	0	0	0	0
EGFR_G719S	CK2 inhibitor 2	0	0	0	0	0	0	0	0	0
EGFR_G719S_T790M	CK2 inhibitor 2	0	0	0	0	0	0	0	0	0
EGFR_L718V	CK2 inhibitor 2	0	0	0	0	0	0	0	0	0
EGFR_L858R	CK2 inhibitor 2	0	0	0	0	0	0	0	0	0
EGFR_L861Q	CK2 inhibitor 2	0	0	0	0	0	0	0	0	0
EGFR_T790M	CK2 inhibitor 2	0	0	0	0	0	0	0	0	0
EPHA2	CK2 inhibitor 2	0	0	0	0	0	0	0	0	0
ERBB3	CK2 inhibitor 2	0	0	0	0	0	0	0	0	0
ERBB4_mut	CK2 inhibitor 2	0	0	0	0	0	0	0	0	0
ERN1	CK2 inhibitor 2	0	0	0	0	0	0	0	0	0
FGFR1	CK2 inhibitor 2	0	0	0	0	0	0	0	0	0
FGFR2	CK2 inhibitor 2	0	0	0	0	0	0	0	0	0
FGFR3	CK2 inhibitor 2	0	0	0	0	0	0	0	0	0
FGR	CK2 inhibitor 2	0	0	0	0	0	0	0	0	0
FLT3	CK2 inhibitor 2	0	0	0	0	0	0	0	0	0
FYN	CK2 inhibitor 2	0	0	0	0	0	0	0	0	0
GSK3A	CK2 inhibitor 2	0	0	0	0	0	0	0	0	0
HER2	CK2 inhibitor 2	0	0	0	0	0	0	0	0	0
INSRR	CK2 inhibitor 2	0	0	0	0	0	0	0	0	0
IRAK3	CK2 inhibitor 2	0	0	0	0	0	0	0	0	0
JAK1	CK2 inhibitor 2	0	0	0	0	0	0	0	0	0
LCK	CK2 inhibitor 2	0	0	0	0	0	0	0	0	0
LIMK1	CK2 inhibitor 2	0	0	0	0	0	0	0	0	0
LIMK2	CK2 inhibitor 2	0	0	0	0	0	0	0	0	0
LMTK2	CK2 inhibitor 2	0	0	0	0	0	0	0	0	0
LYN	CK2 inhibitor 2	0	0	0	0	0	0	0	0	0
MAP2K1	CK2 inhibitor 2	0	0	0	0	0	0	0	0	0
MAP2K2	CK2 inhibitor 2	0	0	0	0	0	0	0	0	0
MAP4K2	CK2 inhibitor 2	0	0	0	0	0	0	0	0	0
MAPK1	CK2 inhibitor 2	0	0	0	0	0	0	0	0	0
MAPK4	CK2 inhibitor 2	0	0	0	0	0	0	0	0	0
MAPKAPK2	CK2 inhibitor 2	0	0	0	0	0	0	0	0	0
MKNK1	CK2 inhibitor 2	0	0	0	0	0	0	0	0	0
NTRK2	CK2 inhibitor 2	0	0	0	0	0	0	0	0	0
NTRK3	CK2 inhibitor 2	0	0	0	0	0	0	0	0	0
PAK4	CK2 inhibitor 2	0	0	0	0	0	0	0	0	0
PBK	CK2 inhibitor 2	0	0	0	0	0	0	0	0	0
PDGFRB	CK2 inhibitor 2	0	0	0	0	0	0	0	0	0
PDK1	CK2 inhibitor 2	0	0	0	0	0	0	0	0	0
PDPK1	CK2 inhibitor 2	0	0	0	0	0	0	0	0	0
PIK4CA	CK2 inhibitor 2	0	0	0	0	0	0	0	0	0
PIK4CB	CK2 inhibitor 2	0	0	0	0	0	0	0	0	0
PLK1	CK2 inhibitor 2	0	0	0	0	0	0	0	0	0
PRKAA1	CK2 inhibitor 2	0	0	0	0	0	0	0	0	0
PRKCA	CK2 inhibitor 2	0	0	0	0	0	0	0	0	0
PTK2	CK2 inhibitor 2	0	0	0	0	0	0	0	0	0
PTK2B	CK2 inhibitor 2	0	0	0	0	0	0	0	0	0
RAF1	CK2 inhibitor 2	0	0	0	0	0	0	0	0	0
RAF1_mut	CK2 inhibitor 2	0	0	0	0	0	0	0	0	0
RET	CK2 inhibitor 2	0	0	0	0	0	0	0	0	0
RET_mut	CK2 inhibitor 2	0	0	0	0	0	0	0	0	0
RIOK1	CK2 inhibitor 2	0	0	0	0	0	0	0	0	0
RIPK1	CK2 inhibitor 2	0	0	0	0	0	0	0	0	0
RIPK2	CK2 inhibitor 2	0	0	0	0	0	0	0	0	0
ROR2	CK2 inhibitor 2	0	0	0	0	0	0	0	0	0
RPS6KA1	CK2 inhibitor 2	0	0	0	0	0	0	0	0	0
SPHK1	CK2 inhibitor 2	0	0	0	0	0	0	0	0	0
SRC	CK2 inhibitor 2	0	0	0	0	0	0	0	0	0
STK24	CK2 inhibitor 2	0	0	0	0	0	0	0	0	0
STK38	CK2 inhibitor 2	0	0	0	0	0	0	0	0	0
SYK	CK2 inhibitor 2	0	0	0	0	0	0	0	0	0
TEC	CK2 inhibitor 2	0	0	0	0	0	0	0	0	0
TYK2	CK2 inhibitor 2	0	0	0	0	0	0	0	0	0
ULK3	CK2 inhibitor 2	0	0	0	0	0	0	0	0	0
YES1	CK2 inhibitor 2	0	0	0	0	0	0	0	0	0
ZAK	CK2 inhibitor 2	0	0	0	0	0	0	0	0	0
ZAP70	CK2 inhibitor 2	0	0	0	0	0	0	0	0	0
ABL1	CK2/ERK8-IN-1	0	0	0	0	0	0	0	0	0
AKT1	CK2/ERK8-IN-1	0	0	0	0	0	0	0	0	0
ALK	CK2/ERK8-IN-1	0	0	0	0	0	0	0	0	0
ARAF	CK2/ERK8-IN-1	0	0	0	0	0	0	0	0	0
AURKA	CK2/ERK8-IN-1	0	0	0	0	0	0	0	0	0
AURKB	CK2/ERK8-IN-1	0	0	0	0	0	0	0	0	0
AURKC	CK2/ERK8-IN-1	0	0	0	0	0	0	0	0	0
BLK	CK2/ERK8-IN-1	0	0	0	0	0	0	0	0	0
BMX	CK2/ERK8-IN-1	0	0	0	0	0	0	0	0	0
BRAF	CK2/ERK8-IN-1	0	0	0	0	0	0	0	0	0
BRAF_V600E	CK2/ERK8-IN-1	0	0	0	0	0	0	0	0	0
BTK	CK2/ERK8-IN-1	0	0	0	0	0	0	0	0	0
CAMK2A	CK2/ERK8-IN-1	0	0	0	0	0	0	0	0	0
CAMK2G	CK2/ERK8-IN-1	0	0	0	0	0	0	0	0	0
CDK10	CK2/ERK8-IN-1	0	0	0	0	0	0	0	0	0
CDK2	CK2/ERK8-IN-1	1	0	0	0	0	1	0	0	0
CDK3	CK2/ERK8-IN-1	0	0	0	0	0	0	0	0	0
CDK4	CK2/ERK8-IN-1	0	0	0	0	1	0	0	0	0
CDK5	CK2/ERK8-IN-1	0	0	0	0	0	0	0	0	0
CDK6	CK2/ERK8-IN-1	0	0	0	0	0	0	0	0	0
CDK7	CK2/ERK8-IN-1	0	0	0	0	1	0	0	0	0
CDK9	CK2/ERK8-IN-1	0	0	0	0	1	0	0	0	0
CHEK2	CK2/ERK8-IN-1	0	0	0	0	0	0	0	0	0
CSF1R	CK2/ERK8-IN-1	0	0	0	0	0	0	0	0	0
CSK	CK2/ERK8-IN-1	0	0	0	0	0	0	0	0	0
CSNK1A1	CK2/ERK8-IN-1	0	0	0	0	0	0	0	0	0
CSNK1D	CK2/ERK8-IN-1	0	0	0	0	0	0	0	0	0
DDR1	CK2/ERK8-IN-1	0	0	0	0	0	0	0	0	0
DYRK1B	CK2/ERK8-IN-1	0	0	0	0	0	0	0	0	0
DYRK2	CK2/ERK8-IN-1	0	0	0	0	0	0	0	0	0
EGFR	CK2/ERK8-IN-1	0	0	0	0	0	0	0	0	0
EGFR_G719S	CK2/ERK8-IN-1	0	0	0	0	0	0	0	0	0
EGFR_G719S_T790M	CK2/ERK8-IN-1	0	0	0	0	0	0	0	0	0
EGFR_L718V	CK2/ERK8-IN-1	0	0	0	0	0	0	0	0	0
EGFR_L858R	CK2/ERK8-IN-1	0	0	0	0	0	0	0	0	0
EGFR_L861Q	CK2/ERK8-IN-1	0	0	0	0	0	0	0	0	0
EGFR_T790M	CK2/ERK8-IN-1	0	0	0	0	0	0	0	0	0
EPHA2	CK2/ERK8-IN-1	0	0	0	0	0	0	0	0	0
ERBB3	CK2/ERK8-IN-1	0	0	0	0	0	0	0	0	0
ERBB4_mut	CK2/ERK8-IN-1	0	0	0	0	0	0	0	0	0
ERN1	CK2/ERK8-IN-1	0	0	0	0	0	0	0	0	0
FGFR1	CK2/ERK8-IN-1	0	0	0	0	0	0	0	0	0
FGFR2	CK2/ERK8-IN-1	0	0	0	0	0	0	0	0	0
FGFR3	CK2/ERK8-IN-1	0	0	0	0	0	0	0	0	0
FGR	CK2/ERK8-IN-1	0	0	0	0	0	0	0	0	0
FLT3	CK2/ERK8-IN-1	0	0	0	0	0	0	0	0	0
FYN	CK2/ERK8-IN-1	0	0	0	0	0	0	0	0	0
GSK3A	CK2/ERK8-IN-1	0	0	0	0	0	0	0	0	0
HER2	CK2/ERK8-IN-1	0	0	0	0	0	0	0	0	0
INSRR	CK2/ERK8-IN-1	0	0	0	0	0	0	0	0	0
IRAK3	CK2/ERK8-IN-1	0	0	0	0	0	0	0	0	0
JAK1	CK2/ERK8-IN-1	0	0	0	0	0	0	0	0	0
LCK	CK2/ERK8-IN-1	0	0	0	0	0	0	0	0	0
LIMK1	CK2/ERK8-IN-1	0	0	0	0	0	0	0	0	0
LIMK2	CK2/ERK8-IN-1	0	0	0	0	0	0	0	0	0
LMTK2	CK2/ERK8-IN-1	0	0	0	0	0	0	0	0	0
LYN	CK2/ERK8-IN-1	0	0	0	0	0	0	0	0	0
MAP2K1	CK2/ERK8-IN-1	0	0	0	0	0	0	0	0	0
MAP2K2	CK2/ERK8-IN-1	0	0	0	0	0	0	0	0	0
MAP4K2	CK2/ERK8-IN-1	0	0	0	0	0	0	0	0	0
MAPK1	CK2/ERK8-IN-1	0	0	0	0	0	0	0	0	0
MAPK4	CK2/ERK8-IN-1	0	0	0	0	0	0	0	0	0
MAPKAPK2	CK2/ERK8-IN-1	0	0	0	0	0	0	0	0	0
MKNK1	CK2/ERK8-IN-1	0	0	0	0	0	0	0	0	0
NTRK2	CK2/ERK8-IN-1	0	0	0	0	0	0	0	0	0
NTRK3	CK2/ERK8-IN-1	0	0	0	0	0	0	0	0	0
PAK4	CK2/ERK8-IN-1	0	0	0	0	0	0	0	0	0
PBK	CK2/ERK8-IN-1	0	0	0	0	0	0	0	0	0
PDGFRB	CK2/ERK8-IN-1	0	0	0	0	0	0	0	0	0
PDK1	CK2/ERK8-IN-1	0	0	0	0	0	0	0	0	0
PDPK1	CK2/ERK8-IN-1	0	0	0	0	0	0	0	0	0
PIK4CA	CK2/ERK8-IN-1	0	0	0	0	0	0	0	0	0
PIK4CB	CK2/ERK8-IN-1	0	0	0	0	0	0	0	0	0
PLK1	CK2/ERK8-IN-1	0	0	0	0	0	0	0	0	0
PRKAA1	CK2/ERK8-IN-1	0	0	0	0	0	0	0	0	0
PRKCA	CK2/ERK8-IN-1	0	0	0	0	0	0	0	0	0
PTK2	CK2/ERK8-IN-1	0	0	0	0	0	0	0	0	0
PTK2B	CK2/ERK8-IN-1	0	0	0	0	0	0	0	0	0
RAF1	CK2/ERK8-IN-1	0	0	0	0	0	0	0	0	0
RAF1_mut	CK2/ERK8-IN-1	0	0	0	0	0	0	0	0	0
RET	CK2/ERK8-IN-1	0	0	0	0	0	0	0	0	0
RET_mut	CK2/ERK8-IN-1	0	0	0	0	0	0	0	0	0
RIOK1	CK2/ERK8-IN-1	0	0	0	0	0	0	0	0	0
RIPK1	CK2/ERK8-IN-1	0	0	0	0	0	0	0	0	0
RIPK2	CK2/ERK8-IN-1	0	0	0	0	0	0	0	0	0
ROR2	CK2/ERK8-IN-1	0	0	0	0	0	0	0	0	0
RPS6KA1	CK2/ERK8-IN-1	0	0	0	0	0	0	0	0	0
SPHK1	CK2/ERK8-IN-1	0	0	0	0	0	0	0	0	0
SRC	CK2/ERK8-IN-1	0	0	0	0	0	0	0	0	0
STK24	CK2/ERK8-IN-1	0	0	0	0	0	0	0	0	0
STK38	CK2/ERK8-IN-1	0	0	0	0	0	0	0	0	0
SYK	CK2/ERK8-IN-1	0	0	0	0	0	0	0	0	0
TEC	CK2/ERK8-IN-1	0	0	0	0	0	0	0	0	0
TYK2	CK2/ERK8-IN-1	0	0	0	0	0	0	0	0	0
ULK3	CK2/ERK8-IN-1	0	0	0	0	0	0	0	0	0
YES1	CK2/ERK8-IN-1	0	0	0	0	0	0	0	0	0
ZAK	CK2/ERK8-IN-1	0	0	0	0	0	0	0	0	0
ZAP70	CK2/ERK8-IN-1	0	0	0	0	0	0	0	0	0
ABL1	CKI-7 (free base)	0	0	0	0	0	0	0	0	0
AKT1	CKI-7 (free base)	0	0	0	0	0	0	0	0	0
ALK	CKI-7 (free base)	0	0	0	0	0	0	0	0	0
ARAF	CKI-7 (free base)	0	0	0	0	0	0	0	0	0
AURKA	CKI-7 (free base)	0	0	0	0	0	0	0	0	0
AURKB	CKI-7 (free base)	0	0	0	0	0	0	0	0	0
AURKC	CKI-7 (free base)	0	0	0	0	0	0	0	0	0
BLK	CKI-7 (free base)	0	0	0	0	0	0	0	0	0
BMX	CKI-7 (free base)	0	0	0	0	0	0	0	0	0
BRAF	CKI-7 (free base)	0	0	0	0	0	0	0	0	0
BRAF_V600E	CKI-7 (free base)	0	0	0	0	0	0	0	0	0
BTK	CKI-7 (free base)	0	0	0	0	0	0	0	0	0
CAMK2A	CKI-7 (free base)	0	0	0	0	0	0	0	0	0
CAMK2G	CKI-7 (free base)	0	0	0	0	0	0	0	0	0
CDK10	CKI-7 (free base)	0	0	0	0	0	0	0	0	0
CDK2	CKI-7 (free base)	0	0	0	0	0	0	0	0	0
CDK3	CKI-7 (free base)	0	0	0	0	0	0	0	0	0
CDK4	CKI-7 (free base)	0	0	0	0	1	0	0	0	0
CDK5	CKI-7 (free base)	0	0	0	0	0	0	0	0	0
CDK6	CKI-7 (free base)	0	0	0	0	0	0	0	0	0
CDK7	CKI-7 (free base)	0	0	0	0	1	0	0	0	0
CDK9	CKI-7 (free base)	0	0	0	0	1	0	0	0	0
CHEK2	CKI-7 (free base)	0	0	0	0	0	0	0	0	0
CSF1R	CKI-7 (free base)	0	0	0	0	0	0	0	0	0
CSK	CKI-7 (free base)	0	0	0	0	0	0	0	0	0
CSNK1A1	CKI-7 (free base)	0	0	0	0	0	0	0	0	0
CSNK1D	CKI-7 (free base)	0	0	0	0	0	0	0	0	0
DDR1	CKI-7 (free base)	0	0	0	0	0	0	0	0	0
DYRK1B	CKI-7 (free base)	0	0	0	0	0	0	0	0	0
DYRK2	CKI-7 (free base)	0	0	0	0	0	0	0	0	0
EGFR	CKI-7 (free base)	0	0	0	0	0	0	0	0	0
EGFR_G719S	CKI-7 (free base)	0	0	0	0	0	0	0	0	0
EGFR_G719S_T790M	CKI-7 (free base)	0	0	0	0	0	0	0	0	0
EGFR_L718V	CKI-7 (free base)	0	0	0	0	0	0	0	0	0
EGFR_L858R	CKI-7 (free base)	0	0	0	0	0	0	0	0	0
EGFR_L861Q	CKI-7 (free base)	0	0	0	0	0	0	0	0	0
EGFR_T790M	CKI-7 (free base)	0	0	0	0	0	0	0	0	0
EPHA2	CKI-7 (free base)	0	0	0	0	0	0	0	0	0
ERBB3	CKI-7 (free base)	0	0	0	0	0	0	0	0	0
ERBB4_mut	CKI-7 (free base)	0	0	0	0	0	0	0	0	0
ERN1	CKI-7 (free base)	0	0	0	0	0	0	0	0	0
FGFR1	CKI-7 (free base)	0	0	0	0	0	0	0	0	0
FGFR2	CKI-7 (free base)	0	0	0	0	0	0	0	0	0
FGFR3	CKI-7 (free base)	0	0	0	0	0	0	0	0	0
FGR	CKI-7 (free base)	0	0	0	0	0	0	0	0	0
FLT3	CKI-7 (free base)	0	0	0	0	0	0	0	0	0
FYN	CKI-7 (free base)	0	0	0	0	0	0	0	0	0
GSK3A	CKI-7 (free base)	0	0	0	0	0	0	0	0	0
HER2	CKI-7 (free base)	0	0	0	0	0	0	0	0	0
INSRR	CKI-7 (free base)	0	0	0	0	0	0	0	0	0
IRAK3	CKI-7 (free base)	0	0	0	0	0	0	0	0	0
JAK1	CKI-7 (free base)	0	0	0	0	0	0	0	0	0
LCK	CKI-7 (free base)	0	0	0	0	0	0	0	0	0
LIMK1	CKI-7 (free base)	0	0	0	0	0	0	0	0	0
LIMK2	CKI-7 (free base)	0	0	0	0	0	0	0	0	0
LMTK2	CKI-7 (free base)	0	0	0	0	0	0	0	0	0
LYN	CKI-7 (free base)	0	0	0	0	0	0	0	0	0
MAP2K1	CKI-7 (free base)	0	0	0	0	0	0	0	0	0
MAP2K2	CKI-7 (free base)	0	0	0	0	0	0	0	0	0
MAP4K2	CKI-7 (free base)	0	0	0	0	0	0	0	0	0
MAPK1	CKI-7 (free base)	0	0	0	0	0	0	0	0	0
MAPK4	CKI-7 (free base)	0	0	0	0	0	0	0	0	0
MAPKAPK2	CKI-7 (free base)	0	0	0	0	0	0	0	0	0
MKNK1	CKI-7 (free base)	0	0	0	0	0	0	0	0	0
NTRK2	CKI-7 (free base)	0	0	0	0	0	0	0	0	0
NTRK3	CKI-7 (free base)	0	0	0	0	0	0	0	0	0
PAK4	CKI-7 (free base)	0	0	0	0	0	0	0	0	0
PBK	CKI-7 (free base)	0	0	0	0	0	0	0	0	0
PDGFRB	CKI-7 (free base)	0	0	0	0	0	0	0	0	0
PDK1	CKI-7 (free base)	0	0	0	0	0	0	0	0	0
PDPK1	CKI-7 (free base)	0	0	0	0	0	0	0	0	0
PIK4CA	CKI-7 (free base)	0	0	0	0	0	0	0	0	0
PIK4CB	CKI-7 (free base)	0	0	0	0	0	0	0	0	0
PLK1	CKI-7 (free base)	0	0	0	0	0	0	0	0	0
PRKAA1	CKI-7 (free base)	0	0	0	0	0	0	0	0	0
PRKCA	CKI-7 (free base)	0	0	0	0	0	0	0	0	0
PTK2	CKI-7 (free base)	0	0	0	0	0	0	0	0	0
PTK2B	CKI-7 (free base)	0	0	0	0	0	0	0	0	0
RAF1	CKI-7 (free base)	0	0	0	0	0	0	0	0	0
RAF1_mut	CKI-7 (free base)	0	0	0	0	0	0	0	0	0
RET	CKI-7 (free base)	0	0	0	0	0	0	0	0	0
RET_mut	CKI-7 (free base)	0	0	0	0	0	0	0	0	0
RIOK1	CKI-7 (free base)	0	0	0	0	0	0	0	0	0
RIPK1	CKI-7 (free base)	0	0	0	0	0	0	0	0	0
RIPK2	CKI-7 (free base)	0	0	0	0	0	0	0	0	0
ROR2	CKI-7 (free base)	0	0	0	0	0	0	0	0	0
RPS6KA1	CKI-7 (free base)	0	0	0	0	0	0	0	0	0
SPHK1	CKI-7 (free base)	0	0	0	0	0	0	0	0	0
SRC	CKI-7 (free base)	0	0	0	0	0	0	0	0	0
STK24	CKI-7 (free base)	0	0	0	0	0	0	0	0	0
STK38	CKI-7 (free base)	0	0	0	0	0	0	0	0	0
SYK	CKI-7 (free base)	0	0	0	0	0	0	0	0	0
TEC	CKI-7 (free base)	0	0	0	0	0	0	0	0	0
TYK2	CKI-7 (free base)	0	0	0	0	0	0	0	0	0
ULK3	CKI-7 (free base)	0	0	0	0	0	0	0	0	0
YES1	CKI-7 (free base)	0	0	0	0	0	0	0	0	0
ZAK	CKI-7 (free base)	0	0	0	0	0	0	0	0	0
ZAP70	CKI-7 (free base)	0	0	0	0	0	0	0	0	0
ABL1	CL-387785	3	0	2	0	0	5	0	0	0
AKT1	CL-387785	0	0	0	0	0	0	0	0	0
ALK	CL-387785	0	0	0	0	0	0	0	0	0
ARAF	CL-387785	0	0	0	0	0	0	0	0	0
AURKA	CL-387785	0	0	0	0	0	0	0	0	0
AURKB	CL-387785	0	0	0	0	0	0	0	0	0
AURKC	CL-387785	0	0	0	0	0	0	0	0	0
BLK	CL-387785	0	0	0	0	0	0	0	0	0
BMX	CL-387785	0	0	0	0	0	0	0	0	0
BRAF	CL-387785	0	0	0	0	0	0	0	0	0
BRAF_V600E	CL-387785	0	0	0	0	0	0	0	0	0
BTK	CL-387785	0	0	0	0	0	0	0	0	0
CAMK2A	CL-387785	0	0	0	0	0	0	0	0	0
CAMK2G	CL-387785	0	0	0	0	0	0	0	0	0
CDK10	CL-387785	0	0	0	0	0	0	0	0	0
CDK2	CL-387785	0	0	0	0	0	0	0	0	0
CDK3	CL-387785	0	0	0	0	0	0	0	0	0
CDK4	CL-387785	0	0	0	0	1	0	0	0	0
CDK5	CL-387785	1	0	0	1	0	2	0	0	0
CDK6	CL-387785	0	0	0	0	0	0	0	0	0
CDK7	CL-387785	2	0	0	0	1	2	0	0	0
CDK9	CL-387785	0	0	0	0	1	0	0	0	0
CHEK2	CL-387785	0	0	0	0	0	0	0	0	0
CSF1R	CL-387785	1	0	0	0	0	1	0	0	0
CSK	CL-387785	0	0	0	0	0	0	0	0	0
CSNK1A1	CL-387785	0	0	0	0	0	0	0	0	0
CSNK1D	CL-387785	0	0	0	0	0	0	0	0	0
DDR1	CL-387785	0	0	0	0	0	0	0	0	0
DYRK1B	CL-387785	0	0	0	0	0	0	0	0	0
DYRK2	CL-387785	0	0	0	0	0	0	0	0	0
EGFR	CL-387785	0	0	0	0	0	0	0	0	0
EGFR_G719S	CL-387785	0	0	0	0	0	0	0	0	0
EGFR_G719S_T790M	CL-387785	0	0	0	0	0	0	0	0	0
EGFR_L718V	CL-387785	0	0	0	0	0	0	0	0	0
EGFR_L858R	CL-387785	0	0	0	0	0	0	0	0	0
EGFR_L861Q	CL-387785	0	0	0	0	0	0	0	0	0
EGFR_T790M	CL-387785	0	0	0	0	0	0	0	0	0
EPHA2	CL-387785	0	0	0	0	0	0	0	0	0
ERBB3	CL-387785	0	0	0	0	0	0	0	0	0
ERBB4_mut	CL-387785	0	0	0	0	0	0	0	0	0
ERN1	CL-387785	0	0	0	0	0	0	0	0	0
FGFR1	CL-387785	0	0	0	0	0	0	0	0	0
FGFR2	CL-387785	1	0	0	0	0	1	0	0	0
FGFR3	CL-387785	0	0	0	0	0	0	0	0	0
FGR	CL-387785	0	0	0	0	0	0	0	0	0
FLT3	CL-387785	0	0	0	0	0	0	0	0	0
FYN	CL-387785	0	0	0	0	0	0	0	0	0
GSK3A	CL-387785	0	0	0	0	0	0	0	0	0
HER2	CL-387785	4	0	0	3	0	7	0	0	0
INSRR	CL-387785	0	0	0	0	0	0	0	0	0
IRAK3	CL-387785	0	0	0	0	0	0	0	0	0
JAK1	CL-387785	0	0	0	0	0	0	0	0	0
LCK	CL-387785	0	0	0	0	0	0	0	0	0
LIMK1	CL-387785	2	0	0	0	0	2	0	0	0
LIMK2	CL-387785	0	0	0	0	0	0	0	0	0
LMTK2	CL-387785	0	0	0	0	0	0	0	0	0
LYN	CL-387785	0	0	0	0	0	0	0	0	0
MAP2K1	CL-387785	0	0	0	0	0	0	0	0	0
MAP2K2	CL-387785	0	0	0	0	0	0	0	0	0
MAP4K2	CL-387785	0	0	0	0	0	0	0	0	0
MAPK1	CL-387785	0	0	0	0	0	0	0	0	0
MAPK4	CL-387785	0	0	0	0	0	0	0	0	0
MAPKAPK2	CL-387785	0	0	0	0	0	0	0	0	0
MKNK1	CL-387785	0	0	0	0	0	0	0	0	0
NTRK2	CL-387785	0	0	0	0	0	0	0	0	0
NTRK3	CL-387785	0	0	0	0	0	0	0	0	0
PAK4	CL-387785	0	0	0	0	0	0	0	0	0
PBK	CL-387785	0	0	0	0	0	0	0	0	0
PDGFRB	CL-387785	1	0	0	0	0	1	0	0	0
PDK1	CL-387785	0	0	0	0	0	0	0	0	0
PDPK1	CL-387785	0	0	0	0	0	0	0	0	0
PIK4CA	CL-387785	0	0	0	0	0	0	0	0	0
PIK4CB	CL-387785	0	0	0	0	0	0	0	0	0
PLK1	CL-387785	0	0	0	0	0	0	0	0	0
PRKAA1	CL-387785	0	0	0	0	0	0	0	0	0
PRKCA	CL-387785	0	0	0	0	0	0	0	0	0
PTK2	CL-387785	1	0	0	1	1	2	0	0	0
PTK2B	CL-387785	0	0	0	0	0	0	0	0	0
RAF1	CL-387785	0	0	0	0	0	0	0	0	0
RAF1_mut	CL-387785	0	0	0	0	0	0	0	0	0
RET	CL-387785	2	0	0	0	0	2	0	0	0
RET_mut	CL-387785	2	0	0	0	0	2	0	0	0
RIOK1	CL-387785	0	0	0	0	0	0	0	0	0
RIPK1	CL-387785	0	0	0	0	0	0	0	0	0
RIPK2	CL-387785	0	0	0	0	0	0	0	0	0
ROR2	CL-387785	0	0	0	0	0	0	0	0	0
RPS6KA1	CL-387785	0	0	0	0	0	0	0	0	0
SPHK1	CL-387785	0	0	0	0	0	0	0	0	0
SRC	CL-387785	0	0	0	0	0	0	0	0	0
STK24	CL-387785	0	0	0	0	0	0	0	0	0
STK38	CL-387785	0	0	0	0	0	0	0	0	0
SYK	CL-387785	0	0	0	0	0	0	0	0	0
TEC	CL-387785	0	0	0	0	0	0	0	0	0
TYK2	CL-387785	2	0	0	0	0	2	0	0	0
ULK3	CL-387785	0	0	0	0	0	0	0	0	0
YES1	CL-387785	0	0	0	0	0	0	0	0	0
ZAK	CL-387785	0	0	0	0	0	0	0	0	0
ZAP70	CL-387785	0	0	0	0	0	0	0	0	0
ABL1	CLK1-IN-1	0	0	0	0	0	0	0	0	0
AKT1	CLK1-IN-1	0	0	0	0	0	0	0	0	0
ALK	CLK1-IN-1	0	0	0	0	0	0	0	0	0
ARAF	CLK1-IN-1	0	0	0	0	0	0	0	0	0
AURKA	CLK1-IN-1	0	0	0	0	0	0	0	0	0
AURKB	CLK1-IN-1	0	0	0	0	0	0	0	0	0
AURKC	CLK1-IN-1	0	0	0	0	0	0	0	0	0
BLK	CLK1-IN-1	0	0	0	0	0	0	0	0	0
BMX	CLK1-IN-1	0	0	0	0	0	0	0	0	0
BRAF	CLK1-IN-1	0	0	0	0	0	0	0	0	0
BRAF_V600E	CLK1-IN-1	0	0	0	0	0	0	0	0	0
BTK	CLK1-IN-1	0	0	0	0	0	0	0	0	0
CAMK2A	CLK1-IN-1	0	0	0	0	0	0	0	0	0
CAMK2G	CLK1-IN-1	0	0	0	0	0	0	0	0	0
CDK10	CLK1-IN-1	0	0	0	0	0	0	0	0	0
CDK2	CLK1-IN-1	0	0	0	0	0	0	0	0	0
CDK3	CLK1-IN-1	0	0	0	0	0	0	0	0	0
CDK4	CLK1-IN-1	0	0	0	0	1	0	0	0	0
CDK5	CLK1-IN-1	0	0	0	0	0	0	0	0	0
CDK6	CLK1-IN-1	0	0	0	0	0	0	0	0	0
CDK7	CLK1-IN-1	0	0	0	0	1	0	0	0	0
CDK9	CLK1-IN-1	0	0	0	0	1	0	0	0	0
CHEK2	CLK1-IN-1	0	0	0	0	0	0	0	0	0
CSF1R	CLK1-IN-1	0	0	0	0	0	0	0	0	0
CSK	CLK1-IN-1	0	0	0	0	0	0	0	0	0
CSNK1A1	CLK1-IN-1	0	0	0	0	0	0	0	0	0
CSNK1D	CLK1-IN-1	0	0	0	0	0	0	0	0	0
DDR1	CLK1-IN-1	0	0	0	0	0	0	0	0	0
DYRK1B	CLK1-IN-1	0	0	0	0	0	0	0	0	0
DYRK2	CLK1-IN-1	0	0	0	0	0	0	0	0	0
EGFR	CLK1-IN-1	0	0	0	0	0	0	0	0	0
EGFR_G719S	CLK1-IN-1	0	0	0	0	0	0	0	0	0
EGFR_G719S_T790M	CLK1-IN-1	0	0	0	0	0	0	0	0	0
EGFR_L718V	CLK1-IN-1	0	0	0	0	0	0	0	0	0
EGFR_L858R	CLK1-IN-1	0	0	0	0	0	0	0	0	0
EGFR_L861Q	CLK1-IN-1	0	0	0	0	0	0	0	0	0
EGFR_T790M	CLK1-IN-1	0	0	0	0	0	0	0	0	0
EPHA2	CLK1-IN-1	0	0	0	0	0	0	0	0	0
ERBB3	CLK1-IN-1	0	0	0	0	0	0	0	0	0
ERBB4_mut	CLK1-IN-1	0	0	0	0	0	0	0	0	0
ERN1	CLK1-IN-1	0	0	0	0	0	0	0	0	0
FGFR1	CLK1-IN-1	0	0	0	0	0	0	0	0	0
FGFR2	CLK1-IN-1	0	0	0	0	0	0	0	0	0
FGFR3	CLK1-IN-1	0	0	0	0	0	0	0	0	0
FGR	CLK1-IN-1	0	0	0	0	0	0	0	0	0
FLT3	CLK1-IN-1	0	0	0	0	0	0	0	0	0
FYN	CLK1-IN-1	0	0	0	0	0	0	0	0	0
GSK3A	CLK1-IN-1	0	0	0	0	0	0	0	0	0
HER2	CLK1-IN-1	0	0	0	0	0	0	0	0	0
INSRR	CLK1-IN-1	0	0	0	0	0	0	0	0	0
IRAK3	CLK1-IN-1	0	0	0	0	0	0	0	0	0
JAK1	CLK1-IN-1	0	0	0	0	0	0	0	0	0
LCK	CLK1-IN-1	0	0	0	0	0	0	0	0	0
LIMK1	CLK1-IN-1	0	0	0	0	0	0	0	0	0
LIMK2	CLK1-IN-1	0	0	0	0	0	0	0	0	0
LMTK2	CLK1-IN-1	0	0	0	0	0	0	0	0	0
LYN	CLK1-IN-1	0	0	0	0	0	0	0	0	0
MAP2K1	CLK1-IN-1	0	0	0	0	0	0	0	0	0
MAP2K2	CLK1-IN-1	0	0	0	0	0	0	0	0	0
MAP4K2	CLK1-IN-1	0	0	0	0	0	0	0	0	0
MAPK1	CLK1-IN-1	0	0	0	0	0	0	0	0	0
MAPK4	CLK1-IN-1	0	0	0	0	0	0	0	0	0
MAPKAPK2	CLK1-IN-1	0	0	0	0	0	0	0	0	0
MKNK1	CLK1-IN-1	0	0	0	0	0	0	0	0	0
NTRK2	CLK1-IN-1	0	0	0	0	0	0	0	0	0
NTRK3	CLK1-IN-1	0	0	0	0	0	0	0	0	0
PAK4	CLK1-IN-1	0	0	0	0	0	0	0	0	0
PBK	CLK1-IN-1	0	0	0	0	0	0	0	0	0
PDGFRB	CLK1-IN-1	0	0	0	0	0	0	0	0	0
PDK1	CLK1-IN-1	0	0	0	0	0	0	0	0	0
PDPK1	CLK1-IN-1	0	0	0	0	0	0	0	0	0
PIK4CA	CLK1-IN-1	0	0	0	0	0	0	0	0	0
PIK4CB	CLK1-IN-1	0	0	0	0	0	0	0	0	0
PLK1	CLK1-IN-1	0	0	0	0	0	0	0	0	0
PRKAA1	CLK1-IN-1	0	0	0	0	0	0	0	0	0
PRKCA	CLK1-IN-1	0	0	0	0	0	0	0	0	0
PTK2	CLK1-IN-1	0	0	0	0	0	0	0	0	0
PTK2B	CLK1-IN-1	0	0	0	0	0	0	0	0	0
RAF1	CLK1-IN-1	0	0	0	0	0	0	0	0	0
RAF1_mut	CLK1-IN-1	0	0	0	0	0	0	0	0	0
RET	CLK1-IN-1	0	0	0	0	0	0	0	0	0
RET_mut	CLK1-IN-1	0	0	0	0	0	0	0	0	0
RIOK1	CLK1-IN-1	0	0	0	0	0	0	0	0	0
RIPK1	CLK1-IN-1	0	0	0	0	0	0	0	0	0
RIPK2	CLK1-IN-1	0	0	0	0	0	0	0	0	0
ROR2	CLK1-IN-1	0	0	0	0	0	0	0	0	0
RPS6KA1	CLK1-IN-1	0	0	0	0	0	0	0	0	0
SPHK1	CLK1-IN-1	0	0	0	0	0	0	0	0	0
SRC	CLK1-IN-1	0	0	0	0	0	0	0	0	0
STK24	CLK1-IN-1	0	0	0	0	0	0	0	0	0
STK38	CLK1-IN-1	0	0	0	0	0	0	0	0	0
SYK	CLK1-IN-1	0	0	0	0	0	0	0	0	0
TEC	CLK1-IN-1	0	0	0	0	0	0	0	0	0
TYK2	CLK1-IN-1	0	0	0	0	0	0	0	0	0
ULK3	CLK1-IN-1	0	0	0	0	0	0	0	0	0
YES1	CLK1-IN-1	0	0	0	0	0	0	0	0	0
ZAK	CLK1-IN-1	0	0	0	0	0	0	0	0	0
ZAP70	CLK1-IN-1	0	0	0	0	0	0	0	0	0
ABL1	CMK	3	0	0	0	0	3	0	0	0
AKT1	CMK	0	0	0	0	0	0	0	0	0
ALK	CMK	3	0	0	0	0	3	0	0	0
ARAF	CMK	0	0	0	0	0	0	0	0	0
AURKA	CMK	4	0	2	3	0	9	0	0	0
AURKB	CMK	5	0	1	2	0	8	1	0	0
AURKC	CMK	0	0	0	0	0	0	0	0	0
BLK	CMK	4	0	0	4	0	8	0	0	0
BMX	CMK	4	0	0	3	0	7	0	0	0
BRAF	CMK	0	0	0	0	0	0	0	0	0
BRAF_V600E	CMK	1	0	0	1	0	2	0	0	0
BTK	CMK	0	0	0	0	0	0	0	0	0
CAMK2A	CMK	0	0	0	0	0	0	0	0	0
CAMK2G	CMK	2	0	0	0	0	2	0	0	0
CDK10	CMK	0	0	0	0	0	0	0	0	0
CDK2	CMK	0	0	0	0	0	0	0	0	0
CDK3	CMK	0	0	0	0	0	0	0	0	0
CDK4	CMK	0	0	0	0	1	0	0	0	0
CDK5	CMK	0	0	0	0	0	0	0	0	0
CDK6	CMK	2	0	0	1	0	3	0	0	0
CDK7	CMK	0	0	0	0	1	0	0	0	0
CDK9	CMK	0	0	0	0	1	0	0	0	0
CHEK2	CMK	4	0	1	4	0	9	0	0	0
CSF1R	CMK	5	0	0	0	0	5	1	0	0
CSK	CMK	0	0	0	0	0	0	0	0	0
CSNK1A1	CMK	0	0	0	0	0	0	0	0	0
CSNK1D	CMK	0	0	0	0	0	0	0	0	0
DDR1	CMK	0	0	0	0	0	0	0	0	0
DYRK1B	CMK	0	0	0	0	0	0	0	0	0
DYRK2	CMK	0	0	0	0	0	0	0	0	0
EGFR	CMK	0	0	0	0	0	0	0	0	0
EGFR_G719S	CMK	3	0	0	2	0	5	0	0	0
EGFR_G719S_T790M	CMK	0	0	0	0	0	0	0	0	0
EGFR_L718V	CMK	0	0	0	0	0	0	0	0	0
EGFR_L858R	CMK	2	0	0	0	0	2	0	0	0
EGFR_L861Q	CMK	2	0	0	0	0	2	0	0	0
EGFR_T790M	CMK	0	0	0	0	0	0	0	0	0
EPHA2	CMK	0	0	0	0	0	0	0	0	0
ERBB3	CMK	2	0	0	0	0	2	0	0	0
ERBB4_mut	CMK	3	0	0	0	0	3	0	0	0
ERN1	CMK	0	0	0	0	0	0	0	0	0
FGFR1	CMK	2	0	0	0	0	2	0	0	0
FGFR2	CMK	3	0	0	0	0	3	0	0	0
FGFR3	CMK	0	0	0	0	0	0	0	0	0
FGR	CMK	0	0	0	0	0	0	0	0	0
FLT3	CMK	0	0	0	0	0	0	0	0	0
FYN	CMK	5	1	4	5	0	15	1	0	0
GSK3A	CMK	0	0	0	0	0	0	0	0	0
HER2	CMK	3	0	0	2	0	5	0	0	0
INSRR	CMK	0	0	0	0	0	0	0	0	0
IRAK3	CMK	3	0	0	1	0	4	0	0	0
JAK1	CMK	0	0	0	0	0	0	0	0	0
LCK	CMK	0	0	0	0	0	0	0	0	0
LIMK1	CMK	3	0	0	1	0	4	0	0	0
LIMK2	CMK	4	0	0	2	0	6	0	0	0
LMTK2	CMK	2	0	0	1	0	3	0	0	0
LYN	CMK	2	0	0	1	0	3	0	0	0
MAP2K1	CMK	0	0	0	0	0	0	0	0	0
MAP2K2	CMK	0	0	0	0	0	0	0	0	0
MAP4K2	CMK	0	0	0	0	0	0	0	0	0
MAPK1	CMK	0	0	0	0	0	0	0	0	0
MAPK4	CMK	2	0	0	2	0	4	0	0	0
MAPKAPK2	CMK	0	0	0	0	0	0	0	0	0
MKNK1	CMK	0	0	0	0	0	0	0	0	0
NTRK2	CMK	1	0	0	0	0	1	0	0	0
NTRK3	CMK	4	0	0	0	0	4	0	0	0
PAK4	CMK	0	0	0	0	0	0	0	0	0
PBK	CMK	0	0	0	0	0	0	0	0	0
PDGFRB	CMK	3	0	0	2	0	5	0	0	0
PDK1	CMK	0	0	0	0	0	0	0	0	0
PDPK1	CMK	1	0	0	0	0	1	0	0	0
PIK4CA	CMK	0	0	0	0	0	0	0	0	0
PIK4CB	CMK	0	0	0	0	0	0	0	0	0
PLK1	CMK	0	0	0	0	0	0	0	0	0
PRKAA1	CMK	0	0	0	0	0	0	0	0	0
PRKCA	CMK	0	0	0	0	0	0	0	0	0
PTK2	CMK	2	0	0	2	0	4	0	0	0
PTK2B	CMK	2	0	0	2	0	4	0	0	0
RAF1	CMK	2	0	0	1	0	3	0	0	0
RAF1_mut	CMK	0	0	0	0	0	0	0	0	0
RET	CMK	4	0	0	0	0	4	0	0	0
RET_mut	CMK	4	0	0	0	0	4	0	0	0
RIOK1	CMK	0	0	0	0	0	0	0	0	0
RIPK1	CMK	3	0	0	3	0	6	0	0	0
RIPK2	CMK	4	0	0	3	0	7	0	0	0
ROR2	CMK	0	0	0	0	0	0	0	0	0
RPS6KA1	CMK	0	0	0	0	0	0	0	0	0
SPHK1	CMK	0	0	0	0	0	0	0	0	0
SRC	CMK	0	0	0	0	0	0	0	0	0
STK24	CMK	0	0	0	0	0	0	0	0	0
STK38	CMK	1	0	0	1	0	2	0	0	0
SYK	CMK	1	0	0	2	0	3	0	0	0
TEC	CMK	3	0	0	3	0	6	0	0	0
TYK2	CMK	3	0	0	0	0	3	0	0	0
ULK3	CMK	3	0	0	0	0	3	0	0	0
YES1	CMK	4	0	0	3	0	7	0	0	0
ZAK	CMK	0	0	0	0	0	0	0	0	0
ZAP70	CMK	0	0	0	0	0	0	0	0	0
ABL1	CMPD101	0	0	0	0	0	0	0	0	0
AKT1	CMPD101	0	0	0	0	0	0	0	0	0
ALK	CMPD101	0	0	0	0	0	0	0	0	0
ARAF	CMPD101	0	0	0	0	0	0	0	0	0
AURKA	CMPD101	0	0	0	0	0	0	0	0	0
AURKB	CMPD101	0	0	0	0	0	0	0	0	0
AURKC	CMPD101	0	0	0	0	0	0	0	0	0
BLK	CMPD101	0	0	0	0	0	0	0	0	0
BMX	CMPD101	0	0	0	0	0	0	0	0	0
BRAF	CMPD101	0	0	0	0	0	0	0	0	0
BRAF_V600E	CMPD101	0	0	0	0	0	0	0	0	0
BTK	CMPD101	0	0	0	0	0	0	0	0	0
CAMK2A	CMPD101	0	0	0	0	0	0	0	0	0
CAMK2G	CMPD101	0	0	0	0	0	0	0	0	0
CDK10	CMPD101	0	0	0	0	0	0	0	0	0
CDK2	CMPD101	0	0	0	0	0	0	0	0	0
CDK3	CMPD101	0	0	0	0	0	0	0	0	0
CDK4	CMPD101	0	0	0	0	1	0	0	0	0
CDK5	CMPD101	0	0	0	0	0	0	0	0	0
CDK6	CMPD101	0	0	0	0	0	0	0	0	0
CDK7	CMPD101	0	0	0	0	1	0	0	0	0
CDK9	CMPD101	0	0	0	0	1	0	0	0	0
CHEK2	CMPD101	0	0	0	0	0	0	0	0	0
CSF1R	CMPD101	0	0	0	0	0	0	0	0	0
CSK	CMPD101	0	0	0	0	0	0	0	0	0
CSNK1A1	CMPD101	0	0	0	0	0	0	0	0	0
CSNK1D	CMPD101	0	0	0	0	0	0	0	0	0
DDR1	CMPD101	0	0	0	0	0	0	0	0	0
DYRK1B	CMPD101	0	0	0	0	0	0	0	0	0
DYRK2	CMPD101	0	0	0	0	0	0	0	0	0
EGFR	CMPD101	0	0	0	0	0	0	0	0	0
EGFR_G719S	CMPD101	0	0	0	0	0	0	0	0	0
EGFR_G719S_T790M	CMPD101	0	0	0	0	0	0	0	0	0
EGFR_L718V	CMPD101	0	0	0	0	0	0	0	0	0
EGFR_L858R	CMPD101	0	0	0	0	0	0	0	0	0
EGFR_L861Q	CMPD101	0	0	0	0	0	0	0	0	0
EGFR_T790M	CMPD101	0	0	0	0	0	0	0	0	0
EPHA2	CMPD101	0	0	0	0	0	0	0	0	0
ERBB3	CMPD101	0	0	0	0	0	0	0	0	0
ERBB4_mut	CMPD101	0	0	0	0	0	0	0	0	0
ERN1	CMPD101	0	0	0	0	0	0	0	0	0
FGFR1	CMPD101	0	0	0	0	0	0	0	0	0
FGFR2	CMPD101	0	0	0	0	0	0	0	0	0
FGFR3	CMPD101	0	0	0	0	0	0	0	0	0
FGR	CMPD101	0	0	0	0	0	0	0	0	0
FLT3	CMPD101	0	0	0	0	0	0	0	0	0
FYN	CMPD101	0	0	0	0	0	0	0	0	0
GSK3A	CMPD101	0	0	0	0	0	0	0	0	0
HER2	CMPD101	0	0	0	0	0	0	0	0	0
INSRR	CMPD101	0	0	0	0	0	0	0	0	0
IRAK3	CMPD101	0	0	0	0	0	0	0	0	0
JAK1	CMPD101	0	0	0	0	0	0	0	0	0
LCK	CMPD101	0	0	0	0	0	0	0	0	0
LIMK1	CMPD101	0	0	0	0	0	0	0	0	0
LIMK2	CMPD101	0	0	0	0	0	0	0	0	0
LMTK2	CMPD101	0	0	0	0	0	0	0	0	0
LYN	CMPD101	0	0	0	0	0	0	0	0	0
MAP2K1	CMPD101	0	0	0	0	0	0	0	0	0
MAP2K2	CMPD101	0	0	0	0	0	0	0	0	0
MAP4K2	CMPD101	0	0	0	0	0	0	0	0	0
MAPK1	CMPD101	0	0	0	0	0	0	0	0	0
MAPK4	CMPD101	0	0	0	0	0	0	0	0	0
MAPKAPK2	CMPD101	0	0	0	0	0	0	0	0	0
MKNK1	CMPD101	0	0	0	0	0	0	0	0	0
NTRK2	CMPD101	0	0	0	0	0	0	0	0	0
NTRK3	CMPD101	0	0	0	0	0	0	0	0	0
PAK4	CMPD101	0	0	0	0	0	0	0	0	0
PBK	CMPD101	0	0	0	0	0	0	0	0	0
PDGFRB	CMPD101	2	0	0	0	0	2	0	0	0
PDK1	CMPD101	0	0	0	0	0	0	0	0	0
PDPK1	CMPD101	0	0	0	0	0	0	0	0	0
PIK4CA	CMPD101	0	0	0	0	0	0	0	0	0
PIK4CB	CMPD101	0	0	0	0	0	0	0	0	0
PLK1	CMPD101	0	0	0	0	0	0	0	0	0
PRKAA1	CMPD101	0	0	0	0	0	0	0	0	0
PRKCA	CMPD101	0	0	0	0	0	0	0	0	0
PTK2	CMPD101	0	0	0	0	0	0	0	0	0
PTK2B	CMPD101	0	0	0	0	0	0	0	0	0
RAF1	CMPD101	0	0	0	0	0	0	0	0	0
RAF1_mut	CMPD101	0	0	0	0	0	0	0	0	0
RET	CMPD101	0	0	0	0	0	0	0	0	0
RET_mut	CMPD101	0	0	0	0	0	0	0	0	0
RIOK1	CMPD101	0	0	0	0	0	0	0	0	0
RIPK1	CMPD101	0	0	0	0	0	0	0	0	0
RIPK2	CMPD101	0	0	0	0	0	0	0	0	0
ROR2	CMPD101	0	0	0	0	0	0	0	0	0
RPS6KA1	CMPD101	0	0	0	0	0	0	0	0	0
SPHK1	CMPD101	0	0	0	0	0	0	0	0	0
SRC	CMPD101	0	0	0	0	0	0	0	0	0
STK24	CMPD101	0	0	0	0	0	0	0	0	0
STK38	CMPD101	0	0	0	0	0	0	0	0	0
SYK	CMPD101	0	0	0	0	0	0	0	0	0
TEC	CMPD101	0	0	0	0	0	0	0	0	0
TYK2	CMPD101	0	0	0	0	0	0	0	0	0
ULK3	CMPD101	0	0	0	0	0	0	0	0	0
YES1	CMPD101	0	0	0	0	0	0	0	0	0
ZAK	CMPD101	0	0	0	0	0	0	0	0	0
ZAP70	CMPD101	0	0	0	0	0	0	0	0	0
ABL1	CNX-1351	0	0	0	0	0	0	0	0	0
AKT1	CNX-1351	0	0	0	0	0	0	0	0	0
ALK	CNX-1351	0	0	0	0	0	0	0	0	0
ARAF	CNX-1351	0	0	0	0	0	0	0	0	0
AURKA	CNX-1351	0	0	0	0	0	0	0	0	0
AURKB	CNX-1351	0	0	0	0	0	0	0	0	0
AURKC	CNX-1351	0	0	0	0	0	0	0	0	0
BLK	CNX-1351	0	0	0	0	0	0	0	0	0
BMX	CNX-1351	4	0	0	0	0	4	0	0	0
BRAF	CNX-1351	5	1	2	2	0	10	1	0	0
BRAF_V600E	CNX-1351	0	0	0	0	0	0	0	0	0
BTK	CNX-1351	0	0	0	0	0	0	0	0	0
CAMK2A	CNX-1351	0	0	0	0	0	0	0	0	0
CAMK2G	CNX-1351	0	0	0	0	0	0	0	0	0
CDK10	CNX-1351	0	0	0	0	0	0	0	0	0
CDK2	CNX-1351	0	0	0	0	0	0	0	0	0
CDK3	CNX-1351	0	0	0	0	0	0	0	0	0
CDK4	CNX-1351	0	0	0	0	1	0	0	0	0
CDK5	CNX-1351	0	0	0	0	0	0	0	0	0
CDK6	CNX-1351	5	2	5	5	0	17	1	0	0
CDK7	CNX-1351	0	0	0	0	1	0	0	0	0
CDK9	CNX-1351	4	0	1	0	1	5	1	0	0
CHEK2	CNX-1351	0	0	0	0	0	0	0	0	0
CSF1R	CNX-1351	0	0	0	0	0	0	0	0	0
CSK	CNX-1351	0	0	0	0	0	0	0	0	0
CSNK1A1	CNX-1351	5	1	4	2	0	12	1	0	0
CSNK1D	CNX-1351	0	0	0	0	0	0	0	0	0
DDR1	CNX-1351	0	0	0	0	0	0	0	0	0
DYRK1B	CNX-1351	0	0	0	0	0	0	0	0	0
DYRK2	CNX-1351	0	0	0	0	0	0	0	0	0
EGFR	CNX-1351	1	0	0	0	0	1	0	0	0
EGFR_G719S	CNX-1351	5	1	4	2	0	12	1	0	0
EGFR_G719S_T790M	CNX-1351	0	0	0	0	0	0	0	0	0
EGFR_L718V	CNX-1351	0	0	0	0	0	0	0	0	0
EGFR_L858R	CNX-1351	0	0	0	0	0	0	0	0	0
EGFR_L861Q	CNX-1351	0	0	0	0	0	0	0	0	0
EGFR_T790M	CNX-1351	0	0	0	0	0	0	0	0	0
EPHA2	CNX-1351	0	0	0	0	0	0	0	0	0
ERBB3	CNX-1351	0	0	0	0	0	0	0	0	0
ERBB4_mut	CNX-1351	0	0	0	0	0	0	0	0	0
ERN1	CNX-1351	0	0	0	0	0	0	0	0	0
FGFR1	CNX-1351	0	0	0	0	0	0	0	0	0
FGFR2	CNX-1351	0	0	0	0	0	0	0	0	0
FGFR3	CNX-1351	0	0	0	0	0	0	0	0	0
FGR	CNX-1351	0	0	0	0	0	0	0	0	0
FLT3	CNX-1351	0	0	0	0	0	0	0	0	0
FYN	CNX-1351	0	0	0	0	0	0	0	0	0
GSK3A	CNX-1351	0	0	0	0	0	0	0	0	0
HER2	CNX-1351	5	1	4	1	0	11	1	0	0
INSRR	CNX-1351	0	0	0	0	0	0	0	0	0
IRAK3	CNX-1351	0	0	0	0	0	0	0	0	0
JAK1	CNX-1351	0	0	0	0	0	0	0	0	0
LCK	CNX-1351	0	0	0	0	0	0	0	0	0
LIMK1	CNX-1351	0	0	0	0	0	0	0	0	0
LIMK2	CNX-1351	0	0	0	0	0	0	0	0	0
LMTK2	CNX-1351	0	0	0	0	0	0	0	0	0
LYN	CNX-1351	0	0	0	0	0	0	0	0	0
MAP2K1	CNX-1351	0	0	0	0	0	0	0	0	0
MAP2K2	CNX-1351	0	0	0	0	0	0	0	0	0
MAP4K2	CNX-1351	0	0	0	0	0	0	0	0	0
MAPK1	CNX-1351	0	0	0	0	0	0	0	0	0
MAPK4	CNX-1351	0	0	0	0	0	0	0	0	0
MAPKAPK2	CNX-1351	0	0	0	0	0	0	0	0	0
MKNK1	CNX-1351	0	0	0	0	0	0	0	0	0
NTRK2	CNX-1351	0	0	0	0	0	0	0	0	0
NTRK3	CNX-1351	0	0	0	0	0	0	0	0	0
PAK4	CNX-1351	0	0	0	0	0	0	0	0	0
PBK	CNX-1351	0	0	0	0	0	0	0	0	0
PDGFRB	CNX-1351	0	0	0	0	0	0	0	0	0
PDK1	CNX-1351	0	0	0	0	0	0	0	0	0
PDPK1	CNX-1351	0	0	0	0	0	0	0	0	0
PIK4CA	CNX-1351	0	0	0	0	0	0	0	0	0
PIK4CB	CNX-1351	0	0	0	0	0	0	0	0	0
PLK1	CNX-1351	0	0	0	0	0	0	0	0	0
PRKAA1	CNX-1351	0	0	0	0	0	0	0	0	0
PRKCA	CNX-1351	0	0	0	0	0	0	0	0	0
PTK2	CNX-1351	1	0	2	0	0	3	0	0	0
PTK2B	CNX-1351	0	0	0	0	0	0	0	0	0
RAF1	CNX-1351	0	0	0	0	0	0	0	0	0
RAF1_mut	CNX-1351	0	0	0	0	0	0	0	0	0
RET	CNX-1351	0	0	0	0	0	0	0	0	0
RET_mut	CNX-1351	0	0	0	0	0	0	0	0	0
RIOK1	CNX-1351	0	0	0	0	0	0	0	0	0
RIPK1	CNX-1351	0	0	0	0	0	0	0	0	0
RIPK2	CNX-1351	0	0	0	0	0	0	0	0	0
ROR2	CNX-1351	0	0	0	0	0	0	0	0	0
RPS6KA1	CNX-1351	0	0	0	0	0	0	0	0	0
SPHK1	CNX-1351	5	1	1	1	0	8	1	0	0
SRC	CNX-1351	0	0	0	0	0	0	0	0	0
STK24	CNX-1351	0	0	0	0	0	0	0	0	0
STK38	CNX-1351	0	0	0	0	0	0	0	0	0
SYK	CNX-1351	0	0	0	0	0	0	0	0	0
TEC	CNX-1351	0	0	0	0	0	0	0	0	0
TYK2	CNX-1351	0	0	0	0	0	0	0	0	0
ULK3	CNX-1351	0	0	0	0	0	0	0	0	0
YES1	CNX-1351	0	0	0	0	0	0	0	0	0
ZAK	CNX-1351	0	0	0	0	0	0	0	0	0
ZAP70	CNX-1351	0	0	0	0	0	0	0	0	0
ABL1	CNX-2006	0	0	0	0	0	0	0	0	0
AKT1	CNX-2006	0	0	0	0	0	0	0	0	0
ALK	CNX-2006	0	0	0	0	0	0	0	0	0
ARAF	CNX-2006	0	0	0	0	0	0	0	0	0
AURKA	CNX-2006	0	0	0	0	0	0	0	0	0
AURKB	CNX-2006	0	0	0	0	0	0	0	0	0
AURKC	CNX-2006	0	0	0	0	0	0	0	0	0
BLK	CNX-2006	0	0	1	0	0	1	0	0	0
BMX	CNX-2006	0	0	0	0	0	0	0	0	0
BRAF	CNX-2006	0	0	0	0	0	0	0	0	0
BRAF_V600E	CNX-2006	0	0	0	0	0	0	0	0	0
BTK	CNX-2006	0	0	0	0	0	0	0	0	0
CAMK2A	CNX-2006	0	0	0	0	0	0	0	0	0
CAMK2G	CNX-2006	0	0	0	0	0	0	0	0	0
CDK10	CNX-2006	0	0	0	0	0	0	0	0	0
CDK2	CNX-2006	0	0	0	0	0	0	0	0	0
CDK3	CNX-2006	0	0	0	0	0	0	0	0	0
CDK4	CNX-2006	0	0	0	0	1	0	0	0	0
CDK5	CNX-2006	0	0	0	0	0	0	0	0	0
CDK6	CNX-2006	0	0	0	0	0	0	0	0	0
CDK7	CNX-2006	0	0	0	0	1	0	0	0	0
CDK9	CNX-2006	0	0	0	0	1	0	0	0	0
CHEK2	CNX-2006	0	0	0	0	0	0	0	0	0
CSF1R	CNX-2006	0	0	0	0	0	0	0	0	0
CSK	CNX-2006	0	0	0	0	0	0	0	0	0
CSNK1A1	CNX-2006	0	0	0	0	0	0	0	0	0
CSNK1D	CNX-2006	0	0	0	0	0	0	0	0	0
DDR1	CNX-2006	0	0	0	0	0	0	0	0	0
DYRK1B	CNX-2006	0	0	0	0	0	0	0	0	0
DYRK2	CNX-2006	0	0	0	0	0	0	0	0	0
EGFR	CNX-2006	0	0	0	0	0	0	0	0	0
EGFR_G719S	CNX-2006	0	0	0	0	0	0	0	0	0
EGFR_G719S_T790M	CNX-2006	0	0	0	0	0	0	0	0	0
EGFR_L718V	CNX-2006	0	0	0	0	0	0	0	0	0
EGFR_L858R	CNX-2006	0	0	0	0	0	0	0	0	0
EGFR_L861Q	CNX-2006	0	0	0	0	0	0	0	0	0
EGFR_T790M	CNX-2006	0	0	0	0	0	0	0	0	0
EPHA2	CNX-2006	0	0	0	0	0	0	0	0	0
ERBB3	CNX-2006	0	0	0	0	0	0	0	0	0
ERBB4_mut	CNX-2006	0	0	0	0	0	0	0	0	0
ERN1	CNX-2006	0	0	0	0	0	0	0	0	0
FGFR1	CNX-2006	0	0	0	0	0	0	0	0	0
FGFR2	CNX-2006	0	0	0	0	0	0	0	0	0
FGFR3	CNX-2006	0	0	0	0	0	0	0	0	0
FGR	CNX-2006	0	0	0	0	0	0	0	0	0
FLT3	CNX-2006	0	0	0	0	0	0	0	0	0
FYN	CNX-2006	0	0	2	0	0	2	0	0	0
GSK3A	CNX-2006	0	0	0	0	0	0	0	0	0
HER2	CNX-2006	1	0	3	0	0	4	0	0	0
INSRR	CNX-2006	0	0	0	0	0	0	0	0	0
IRAK3	CNX-2006	0	0	0	0	0	0	0	0	0
JAK1	CNX-2006	0	0	0	0	0	0	0	0	0
LCK	CNX-2006	0	0	0	0	0	0	0	0	0
LIMK1	CNX-2006	0	0	0	0	0	0	0	0	0
LIMK2	CNX-2006	0	0	0	0	0	0	0	0	0
LMTK2	CNX-2006	0	0	0	0	0	0	0	0	0
LYN	CNX-2006	0	0	0	0	0	0	0	0	0
MAP2K1	CNX-2006	0	0	0	0	0	0	0	0	0
MAP2K2	CNX-2006	0	0	0	0	0	0	0	0	0
MAP4K2	CNX-2006	0	0	0	0	0	0	0	0	0
MAPK1	CNX-2006	0	0	0	0	0	0	0	0	0
MAPK4	CNX-2006	0	0	0	0	0	0	0	0	0
MAPKAPK2	CNX-2006	0	0	0	0	0	0	0	0	0
MKNK1	CNX-2006	0	0	0	0	0	0	0	0	0
NTRK2	CNX-2006	0	0	0	0	0	0	0	0	0
NTRK3	CNX-2006	0	0	0	0	0	0	0	0	0
PAK4	CNX-2006	0	0	0	0	0	0	0	0	0
PBK	CNX-2006	0	0	0	0	0	0	0	0	0
PDGFRB	CNX-2006	0	0	0	0	0	0	0	0	0
PDK1	CNX-2006	0	0	0	0	0	0	0	0	0
PDPK1	CNX-2006	0	0	0	0	0	0	0	0	0
PIK4CA	CNX-2006	0	0	0	0	0	0	0	0	0
PIK4CB	CNX-2006	0	0	0	0	0	0	0	0	0
PLK1	CNX-2006	0	0	0	0	0	0	0	0	0
PRKAA1	CNX-2006	0	0	0	0	0	0	0	0	0
PRKCA	CNX-2006	0	0	0	0	0	0	0	0	0
PTK2	CNX-2006	0	0	0	0	0	0	0	0	0
PTK2B	CNX-2006	0	0	0	0	0	0	0	0	0
RAF1	CNX-2006	0	0	0	0	0	0	0	0	0
RAF1_mut	CNX-2006	0	0	0	0	0	0	0	0	0
RET	CNX-2006	0	0	0	0	0	0	0	0	0
RET_mut	CNX-2006	0	0	0	0	0	0	0	0	0
RIOK1	CNX-2006	0	0	0	0	0	0	0	0	0
RIPK1	CNX-2006	0	0	0	0	0	0	0	0	0
RIPK2	CNX-2006	0	0	0	0	0	0	0	0	0
ROR2	CNX-2006	0	0	0	0	0	0	0	0	0
RPS6KA1	CNX-2006	0	0	0	0	0	0	0	0	0
SPHK1	CNX-2006	0	0	0	0	0	0	0	0	0
SRC	CNX-2006	0	0	0	0	0	0	0	0	0
STK24	CNX-2006	0	0	0	0	0	0	0	0	0
STK38	CNX-2006	0	0	0	0	0	0	0	0	0
SYK	CNX-2006	0	0	0	0	0	0	0	0	0
TEC	CNX-2006	0	0	0	0	0	0	0	0	0
TYK2	CNX-2006	0	0	0	0	0	0	0	0	0
ULK3	CNX-2006	0	0	0	0	0	0	0	0	0
YES1	CNX-2006	0	0	0	0	0	0	0	0	0
ZAK	CNX-2006	0	0	0	0	0	0	0	0	0
ZAP70	CNX-2006	0	0	0	0	0	0	0	0	0
ABL1	CNX-774	0	0	0	0	0	0	0	0	0
AKT1	CNX-774	0	0	0	0	0	0	0	0	0
ALK	CNX-774	0	0	0	0	0	0	0	0	0
ARAF	CNX-774	0	0	0	0	0	0	0	0	0
AURKA	CNX-774	0	0	0	0	0	0	0	0	0
AURKB	CNX-774	0	0	0	0	0	0	0	0	0
AURKC	CNX-774	0	0	0	0	0	0	0	0	0
BLK	CNX-774	0	0	0	0	0	0	0	0	0
BMX	CNX-774	0	0	0	0	0	0	0	0	0
BRAF	CNX-774	0	0	0	0	0	0	0	0	0
BRAF_V600E	CNX-774	0	0	0	0	0	0	0	0	0
BTK	CNX-774	0	0	0	0	0	0	0	0	0
CAMK2A	CNX-774	0	0	0	0	0	0	0	0	0
CAMK2G	CNX-774	0	0	0	0	0	0	0	0	0
CDK10	CNX-774	0	0	0	0	0	0	0	0	0
CDK2	CNX-774	0	0	0	0	0	0	0	0	0
CDK3	CNX-774	0	0	0	0	0	0	0	0	0
CDK4	CNX-774	0	0	0	0	1	0	0	0	0
CDK5	CNX-774	0	0	0	0	0	0	0	0	0
CDK6	CNX-774	0	0	0	0	0	0	0	0	0
CDK7	CNX-774	0	0	0	0	1	0	0	0	0
CDK9	CNX-774	0	0	0	0	1	0	0	0	0
CHEK2	CNX-774	0	0	0	0	0	0	0	0	0
CSF1R	CNX-774	0	0	0	0	0	0	0	0	0
CSK	CNX-774	0	0	0	0	0	0	0	0	0
CSNK1A1	CNX-774	0	0	0	0	0	0	0	0	0
CSNK1D	CNX-774	0	0	0	0	0	0	0	0	0
DDR1	CNX-774	0	0	0	0	0	0	0	0	0
DYRK1B	CNX-774	0	0	0	0	0	0	0	0	0
DYRK2	CNX-774	0	0	0	0	0	0	0	0	0
EGFR	CNX-774	0	0	0	0	0	0	0	0	0
EGFR_G719S	CNX-774	0	0	0	0	0	0	0	0	0
EGFR_G719S_T790M	CNX-774	0	0	0	0	0	0	0	0	0
EGFR_L718V	CNX-774	0	0	0	0	0	0	0	0	0
EGFR_L858R	CNX-774	0	0	0	0	0	0	0	0	0
EGFR_L861Q	CNX-774	0	0	0	0	0	0	0	0	0
EGFR_T790M	CNX-774	0	0	0	0	0	0	0	0	0
EPHA2	CNX-774	0	0	0	0	0	0	0	0	0
ERBB3	CNX-774	0	0	0	0	0	0	0	0	0
ERBB4_mut	CNX-774	0	0	0	0	0	0	0	0	0
ERN1	CNX-774	0	0	0	0	0	0	0	0	0
FGFR1	CNX-774	0	0	0	0	0	0	0	0	0
FGFR2	CNX-774	0	0	0	0	0	0	0	0	0
FGFR3	CNX-774	0	0	0	0	0	0	0	0	0
FGR	CNX-774	0	0	0	0	0	0	0	0	0
FLT3	CNX-774	0	0	0	0	0	0	0	0	0
FYN	CNX-774	0	0	0	0	0	0	0	0	0
GSK3A	CNX-774	0	0	0	0	0	0	0	0	0
HER2	CNX-774	0	0	0	0	0	0	0	0	0
INSRR	CNX-774	0	0	0	0	0	0	0	0	0
IRAK3	CNX-774	0	0	0	0	0	0	0	0	0
JAK1	CNX-774	0	0	0	0	0	0	0	0	0
LCK	CNX-774	0	0	0	0	0	0	0	0	0
LIMK1	CNX-774	0	0	0	0	0	0	0	0	0
LIMK2	CNX-774	0	0	0	0	0	0	0	0	0
LMTK2	CNX-774	1	0	0	0	0	1	0	0	0
LYN	CNX-774	0	0	0	0	0	0	0	0	0
MAP2K1	CNX-774	0	0	0	0	0	0	0	0	0
MAP2K2	CNX-774	0	0	0	0	0	0	0	0	0
MAP4K2	CNX-774	0	0	0	0	0	0	0	0	0
MAPK1	CNX-774	0	0	0	0	0	0	0	0	0
MAPK4	CNX-774	0	0	0	0	0	0	0	0	0
MAPKAPK2	CNX-774	0	0	0	0	0	0	0	0	0
MKNK1	CNX-774	1	0	0	0	0	1	0	0	0
NTRK2	CNX-774	0	0	0	0	0	0	0	0	0
NTRK3	CNX-774	0	0	0	0	0	0	0	0	0
PAK4	CNX-774	0	0	0	0	0	0	0	0	0
PBK	CNX-774	0	0	0	0	0	0	0	0	0
PDGFRB	CNX-774	0	0	0	0	0	0	0	0	0
PDK1	CNX-774	0	0	0	0	0	0	0	0	0
PDPK1	CNX-774	0	0	0	0	0	0	0	0	0
PIK4CA	CNX-774	0	0	0	0	0	0	0	0	0
PIK4CB	CNX-774	0	0	0	0	0	0	0	0	0
PLK1	CNX-774	0	0	0	0	0	0	0	0	0
PRKAA1	CNX-774	0	0	0	0	0	0	0	0	0
PRKCA	CNX-774	0	0	0	0	0	0	0	0	0
PTK2	CNX-774	0	0	0	0	0	0	0	0	0
PTK2B	CNX-774	0	0	0	0	0	0	0	0	0
RAF1	CNX-774	0	0	0	0	0	0	0	0	0
RAF1_mut	CNX-774	0	0	0	0	0	0	0	0	0
RET	CNX-774	0	0	0	0	0	0	0	0	0
RET_mut	CNX-774	0	0	0	0	0	0	0	0	0
RIOK1	CNX-774	0	0	0	0	0	0	0	0	0
RIPK1	CNX-774	0	0	0	0	0	0	0	0	0
RIPK2	CNX-774	0	0	0	0	0	0	0	0	0
ROR2	CNX-774	0	0	0	0	0	0	0	0	0
RPS6KA1	CNX-774	0	0	0	0	0	0	0	0	0
SPHK1	CNX-774	0	0	0	0	0	0	0	0	0
SRC	CNX-774	0	0	0	0	0	0	0	0	0
STK24	CNX-774	0	0	0	0	0	0	0	0	0
STK38	CNX-774	0	0	0	0	0	0	0	0	0
SYK	CNX-774	0	0	0	0	0	0	0	0	0
TEC	CNX-774	0	0	0	0	0	0	0	0	0
TYK2	CNX-774	0	0	0	0	0	0	0	0	0
ULK3	CNX-774	0	0	0	0	0	0	0	0	0
YES1	CNX-774	0	0	0	0	0	0	0	0	0
ZAK	CNX-774	0	0	0	0	0	0	0	0	0
ZAP70	CNX-774	0	0	0	0	0	0	0	0	0
ABL1	Cobimetinib	2	0	0	0	0	2	0	0	0
AKT1	Cobimetinib	0	0	0	0	0	0	0	0	0
ALK	Cobimetinib	2	0	0	0	0	2	0	0	0
ARAF	Cobimetinib	0	0	0	0	0	0	0	0	0
AURKA	Cobimetinib	1	0	0	0	0	1	0	0	0
AURKB	Cobimetinib	1	0	0	0	0	1	0	0	0
AURKC	Cobimetinib	0	0	0	0	0	0	0	0	0
BLK	Cobimetinib	0	0	0	0	0	0	0	0	0
BMX	Cobimetinib	1	0	0	0	0	1	0	0	0
BRAF	Cobimetinib	0	0	0	0	0	0	0	0	0
BRAF_V600E	Cobimetinib	3	0	0	3	0	6	0	0	0
BTK	Cobimetinib	0	0	0	0	0	0	0	0	0
CAMK2A	Cobimetinib	0	0	0	0	0	0	0	0	0
CAMK2G	Cobimetinib	1	0	0	0	0	1	0	0	0
CDK10	Cobimetinib	0	0	0	0	0	0	0	0	0
CDK2	Cobimetinib	0	0	0	0	0	0	0	0	0
CDK3	Cobimetinib	0	0	0	0	0	0	0	0	0
CDK4	Cobimetinib	0	0	0	0	1	0	0	0	0
CDK5	Cobimetinib	0	0	0	0	0	0	0	0	0
CDK6	Cobimetinib	0	0	0	0	0	0	0	0	0
CDK7	Cobimetinib	1	0	0	0	1	1	0	0	0
CDK9	Cobimetinib	0	0	0	0	1	0	0	0	0
CHEK2	Cobimetinib	0	0	0	0	0	0	0	0	0
CSF1R	Cobimetinib	0	0	0	0	0	0	0	0	0
CSK	Cobimetinib	0	0	0	0	0	0	0	0	0
CSNK1A1	Cobimetinib	0	0	0	0	0	0	0	0	0
CSNK1D	Cobimetinib	1	0	0	0	0	1	0	0	0
DDR1	Cobimetinib	1	0	0	0	0	1	0	0	0
DYRK1B	Cobimetinib	1	0	0	0	0	1	0	0	0
DYRK2	Cobimetinib	3	0	0	0	0	3	0	0	0
EGFR	Cobimetinib	0	0	0	0	0	0	0	0	0
EGFR_G719S	Cobimetinib	2	0	0	1	0	3	0	0	0
EGFR_G719S_T790M	Cobimetinib	1	0	0	1	0	2	0	0	0
EGFR_L718V	Cobimetinib	0	0	0	0	0	0	0	0	0
EGFR_L858R	Cobimetinib	1	0	0	0	0	1	0	0	0
EGFR_L861Q	Cobimetinib	3	0	0	1	0	4	0	0	0
EGFR_T790M	Cobimetinib	0	0	0	0	0	0	0	0	0
EPHA2	Cobimetinib	0	0	0	0	0	0	0	0	0
ERBB3	Cobimetinib	2	0	0	0	0	2	0	0	0
ERBB4_mut	Cobimetinib	1	0	0	0	0	1	0	0	0
ERN1	Cobimetinib	0	0	0	0	0	0	0	0	0
FGFR1	Cobimetinib	0	0	0	0	0	0	0	0	0
FGFR2	Cobimetinib	2	0	0	0	0	2	0	0	0
FGFR3	Cobimetinib	0	0	0	0	0	0	0	0	0
FGR	Cobimetinib	0	0	0	0	0	0	0	0	0
FLT3	Cobimetinib	1	0	0	0	0	1	0	0	0
FYN	Cobimetinib	0	0	0	0	0	0	0	0	0
GSK3A	Cobimetinib	0	0	0	0	0	0	0	0	0
HER2	Cobimetinib	0	0	0	0	0	0	0	0	0
INSRR	Cobimetinib	1	0	0	1	0	2	0	0	0
IRAK3	Cobimetinib	0	0	0	0	0	0	0	0	0
JAK1	Cobimetinib	0	0	0	0	0	0	0	0	0
LCK	Cobimetinib	0	0	0	0	0	0	0	0	0
LIMK1	Cobimetinib	2	0	0	0	0	2	0	0	0
LIMK2	Cobimetinib	0	0	0	0	0	0	0	0	0
LMTK2	Cobimetinib	0	0	0	0	0	0	0	0	0
LYN	Cobimetinib	0	0	0	0	0	0	0	0	0
MAP2K1	Cobimetinib	0	0	0	0	0	0	0	0	0
MAP2K2	Cobimetinib	0	0	0	0	0	0	0	0	0
MAP4K2	Cobimetinib	0	0	0	0	0	0	0	0	0
MAPK1	Cobimetinib	0	0	0	0	0	0	0	0	0
MAPK4	Cobimetinib	0	0	0	0	0	0	0	0	0
MAPKAPK2	Cobimetinib	0	0	0	0	0	0	0	0	0
MKNK1	Cobimetinib	3	0	0	0	0	3	0	0	0
NTRK2	Cobimetinib	0	0	0	0	0	0	0	0	0
NTRK3	Cobimetinib	0	0	0	0	0	0	0	0	0
PAK4	Cobimetinib	0	0	0	0	0	0	0	0	0
PBK	Cobimetinib	0	0	0	0	0	0	0	0	0
PDGFRB	Cobimetinib	0	0	0	0	0	0	0	0	0
PDK1	Cobimetinib	0	0	0	0	0	0	0	0	0
PDPK1	Cobimetinib	2	0	0	0	0	2	0	0	0
PIK4CA	Cobimetinib	1	0	0	0	0	1	0	0	0
PIK4CB	Cobimetinib	1	0	0	1	0	2	0	0	0
PLK1	Cobimetinib	2	0	0	1	0	3	0	0	0
PRKAA1	Cobimetinib	1	0	0	1	0	2	0	0	0
PRKCA	Cobimetinib	0	0	0	0	0	0	0	0	0
PTK2	Cobimetinib	0	0	0	0	0	0	0	0	0
PTK2B	Cobimetinib	0	0	0	0	0	0	0	0	0
RAF1	Cobimetinib	4	0	4	4	0	12	1	0	0
RAF1_mut	Cobimetinib	5	0	5	4	0	14	1	0	0
RET	Cobimetinib	0	0	0	0	0	0	0	0	0
RET_mut	Cobimetinib	0	0	0	0	0	0	0	0	0
RIOK1	Cobimetinib	0	0	0	0	0	0	0	0	0
RIPK1	Cobimetinib	0	0	0	1	0	1	0	0	0
RIPK2	Cobimetinib	2	0	0	1	0	3	0	0	0
ROR2	Cobimetinib	0	0	0	0	0	0	0	0	0
RPS6KA1	Cobimetinib	0	0	0	0	0	0	0	0	0
SPHK1	Cobimetinib	0	0	0	0	0	0	0	0	0
SRC	Cobimetinib	0	0	0	0	0	0	0	0	0
STK24	Cobimetinib	0	0	0	0	0	0	0	0	0
STK38	Cobimetinib	1	0	0	0	0	1	0	0	0
SYK	Cobimetinib	0	0	0	0	0	0	0	0	0
TEC	Cobimetinib	0	0	0	0	0	0	0	0	0
TYK2	Cobimetinib	0	0	0	0	0	0	0	0	0
ULK3	Cobimetinib	1	0	0	0	0	1	0	0	0
YES1	Cobimetinib	0	0	0	0	0	0	0	0	0
ZAK	Cobimetinib	0	0	0	0	0	0	0	0	0
ZAP70	Cobimetinib	0	0	0	0	0	0	0	0	0
ABL1	Cobimetinib (hemifumarate)	2	0	2	0	0	4	0	0	0
AKT1	Cobimetinib (hemifumarate)	0	0	0	0	0	0	0	0	0
ALK	Cobimetinib (hemifumarate)	0	0	0	0	0	0	0	0	0
ARAF	Cobimetinib (hemifumarate)	0	0	0	0	0	0	0	0	0
AURKA	Cobimetinib (hemifumarate)	3	0	0	0	0	3	0	0	0
AURKB	Cobimetinib (hemifumarate)	0	0	0	0	0	0	0	0	0
AURKC	Cobimetinib (hemifumarate)	0	0	0	0	0	0	0	0	0
BLK	Cobimetinib (hemifumarate)	0	0	0	0	0	0	0	0	0
BMX	Cobimetinib (hemifumarate)	1	0	0	0	0	1	0	0	0
BRAF	Cobimetinib (hemifumarate)	0	0	0	0	0	0	0	0	0
BRAF_V600E	Cobimetinib (hemifumarate)	3	0	3	3	0	9	0	0	0
BTK	Cobimetinib (hemifumarate)	0	0	0	0	0	0	0	0	0
CAMK2A	Cobimetinib (hemifumarate)	0	0	0	0	0	0	0	0	0
CAMK2G	Cobimetinib (hemifumarate)	0	0	0	0	0	0	0	0	0
CDK10	Cobimetinib (hemifumarate)	0	0	0	0	0	0	0	0	0
CDK2	Cobimetinib (hemifumarate)	0	0	0	0	0	0	0	0	0
CDK3	Cobimetinib (hemifumarate)	0	0	0	0	0	0	0	0	0
CDK4	Cobimetinib (hemifumarate)	0	0	0	0	1	0	0	0	0
CDK5	Cobimetinib (hemifumarate)	0	0	0	0	0	0	0	0	0
CDK6	Cobimetinib (hemifumarate)	0	0	0	0	0	0	0	0	0
CDK7	Cobimetinib (hemifumarate)	2	0	0	0	1	2	0	0	0
CDK9	Cobimetinib (hemifumarate)	0	0	0	0	1	0	0	0	0
CHEK2	Cobimetinib (hemifumarate)	1	0	0	0	0	1	0	0	0
CSF1R	Cobimetinib (hemifumarate)	0	0	0	0	0	0	0	0	0
CSK	Cobimetinib (hemifumarate)	0	0	0	0	0	0	0	0	0
CSNK1A1	Cobimetinib (hemifumarate)	0	0	0	0	0	0	0	0	0
CSNK1D	Cobimetinib (hemifumarate)	0	0	0	0	0	0	0	0	0
DDR1	Cobimetinib (hemifumarate)	1	0	0	0	0	1	0	0	0
DYRK1B	Cobimetinib (hemifumarate)	0	0	0	0	0	0	0	0	0
DYRK2	Cobimetinib (hemifumarate)	3	0	0	0	0	3	0	0	0
EGFR	Cobimetinib (hemifumarate)	0	0	0	0	0	0	0	0	0
EGFR_G719S	Cobimetinib (hemifumarate)	2	0	0	1	0	3	0	0	0
EGFR_G719S_T790M	Cobimetinib (hemifumarate)	2	0	0	0	0	2	0	0	0
EGFR_L718V	Cobimetinib (hemifumarate)	1	0	0	0	0	1	0	0	0
EGFR_L858R	Cobimetinib (hemifumarate)	0	0	0	0	0	0	0	0	0
EGFR_L861Q	Cobimetinib (hemifumarate)	2	0	0	0	0	2	0	0	0
EGFR_T790M	Cobimetinib (hemifumarate)	0	0	0	0	0	0	0	0	0
EPHA2	Cobimetinib (hemifumarate)	1	0	0	0	0	1	0	0	0
ERBB3	Cobimetinib (hemifumarate)	3	0	0	0	0	3	0	0	0
ERBB4_mut	Cobimetinib (hemifumarate)	0	0	0	0	0	0	0	0	0
ERN1	Cobimetinib (hemifumarate)	0	0	0	0	0	0	0	0	0
FGFR1	Cobimetinib (hemifumarate)	0	0	0	0	0	0	0	0	0
FGFR2	Cobimetinib (hemifumarate)	2	0	0	0	0	2	0	0	0
FGFR3	Cobimetinib (hemifumarate)	0	0	0	0	0	0	0	0	0
FGR	Cobimetinib (hemifumarate)	0	0	0	0	0	0	0	0	0
FLT3	Cobimetinib (hemifumarate)	0	0	0	0	0	0	0	0	0
FYN	Cobimetinib (hemifumarate)	0	0	0	0	0	0	0	0	0
GSK3A	Cobimetinib (hemifumarate)	0	0	0	0	0	0	0	0	0
HER2	Cobimetinib (hemifumarate)	0	0	0	0	0	0	0	0	0
INSRR	Cobimetinib (hemifumarate)	2	0	0	1	0	3	0	0	0
IRAK3	Cobimetinib (hemifumarate)	1	0	0	0	0	1	0	0	0
JAK1	Cobimetinib (hemifumarate)	0	0	0	0	0	0	0	0	0
LCK	Cobimetinib (hemifumarate)	0	0	0	0	0	0	0	0	0
LIMK1	Cobimetinib (hemifumarate)	2	0	0	0	0	2	0	0	0
LIMK2	Cobimetinib (hemifumarate)	1	0	0	0	0	1	0	0	0
LMTK2	Cobimetinib (hemifumarate)	0	0	0	0	0	0	0	0	0
LYN	Cobimetinib (hemifumarate)	0	0	0	0	0	0	0	0	0
MAP2K1	Cobimetinib (hemifumarate)	0	0	0	0	0	0	0	0	0
MAP2K2	Cobimetinib (hemifumarate)	0	0	0	0	0	0	0	0	0
MAP4K2	Cobimetinib (hemifumarate)	0	0	0	0	0	0	0	0	0
MAPK1	Cobimetinib (hemifumarate)	0	0	0	0	0	0	0	0	0
MAPK4	Cobimetinib (hemifumarate)	0	0	0	0	0	0	0	0	0
MAPKAPK2	Cobimetinib (hemifumarate)	0	0	0	0	0	0	0	0	0
MKNK1	Cobimetinib (hemifumarate)	0	0	0	0	0	0	0	0	0
NTRK3	Cobimetinib (hemifumarate)	0	0	0	0	0	0	0	0	0
PAK4	Cobimetinib (hemifumarate)	0	0	0	0	0	0	0	0	0
PBK	Cobimetinib (hemifumarate)	0	0	0	0	0	0	0	0	0
PDGFRB	Cobimetinib (hemifumarate)	0	0	0	0	0	0	0	0	0
PDK1	Cobimetinib (hemifumarate)	0	0	0	0	0	0	0	0	0
PDPK1	Cobimetinib (hemifumarate)	0	0	0	0	0	0	0	0	0
PIK4CA	Cobimetinib (hemifumarate)	0	0	0	0	0	0	0	0	0
PIK4CB	Cobimetinib (hemifumarate)	2	0	0	1	0	3	0	0	0
PLK1	Cobimetinib (hemifumarate)	1	0	0	0	0	1	0	0	0
PRKAA1	Cobimetinib (hemifumarate)	2	0	0	2	0	4	0	0	0
PRKCA	Cobimetinib (hemifumarate)	0	0	0	0	0	0	0	0	0
PTK2	Cobimetinib (hemifumarate)	1	0	0	1	0	2	0	0	0
PTK2B	Cobimetinib (hemifumarate)	2	0	0	1	0	3	0	0	0
RAF1	Cobimetinib (hemifumarate)	3	0	0	3	0	6	0	0	0
RAF1_mut	Cobimetinib (hemifumarate)	4	0	1	0	0	5	0	0	0
RET	Cobimetinib (hemifumarate)	0	0	0	0	0	0	0	0	0
RET_mut	Cobimetinib (hemifumarate)	0	0	0	0	0	0	0	0	0
RIOK1	Cobimetinib (hemifumarate)	2	0	0	1	0	3	0	0	0
RIPK1	Cobimetinib (hemifumarate)	1	0	0	1	0	2	0	0	0
RIPK2	Cobimetinib (hemifumarate)	2	0	0	1	0	3	0	0	0
ROR2	Cobimetinib (hemifumarate)	0	0	0	0	0	0	0	0	0
RPS6KA1	Cobimetinib (hemifumarate)	0	0	0	0	0	0	0	0	0
SPHK1	Cobimetinib (hemifumarate)	0	0	0	0	0	0	0	0	0
SRC	Cobimetinib (hemifumarate)	0	0	0	0	0	0	0	0	0
STK24	Cobimetinib (hemifumarate)	0	0	0	0	0	0	0	0	0
STK38	Cobimetinib (hemifumarate)	1	0	0	1	0	2	0	0	0
SYK	Cobimetinib (hemifumarate)	0	0	0	0	0	0	0	0	0
TEC	Cobimetinib (hemifumarate)	0	0	0	0	0	0	0	0	0
TYK2	Cobimetinib (hemifumarate)	0	0	0	0	0	0	0	0	0
ULK3	Cobimetinib (hemifumarate)	2	0	0	0	0	2	0	0	0
YES1	Cobimetinib (hemifumarate)	0	0	0	0	0	0	0	0	0
ZAK	Cobimetinib (hemifumarate)	0	0	0	0	0	0	0	0	0
ZAP70	Cobimetinib (hemifumarate)	0	0	0	0	0	0	0	0	0
ABL1	Cobimetinib (racemate)	2	0	3	0	0	5	0	0	0
AKT1	Cobimetinib (racemate)	0	0	0	0	0	0	0	0	0
ALK	Cobimetinib (racemate)	1	0	0	0	0	1	0	0	0
ARAF	Cobimetinib (racemate)	0	0	0	0	0	0	0	0	0
AURKA	Cobimetinib (racemate)	1	0	0	0	0	1	0	0	0
AURKB	Cobimetinib (racemate)	0	0	0	0	0	0	0	0	0
AURKC	Cobimetinib (racemate)	0	0	0	0	0	0	0	0	0
BLK	Cobimetinib (racemate)	0	0	0	0	0	0	0	0	0
BMX	Cobimetinib (racemate)	1	0	0	0	0	1	0	0	0
BRAF	Cobimetinib (racemate)	0	0	0	0	0	0	0	0	0
BRAF_V600E	Cobimetinib (racemate)	3	0	3	3	0	9	0	0	0
BTK	Cobimetinib (racemate)	0	0	0	0	0	0	0	0	0
CAMK2A	Cobimetinib (racemate)	0	0	0	0	0	0	0	0	0
CAMK2G	Cobimetinib (racemate)	0	0	0	0	0	0	0	0	0
CDK10	Cobimetinib (racemate)	0	0	0	0	0	0	0	0	0
CDK2	Cobimetinib (racemate)	0	0	0	0	0	0	0	0	0
CDK3	Cobimetinib (racemate)	0	0	0	0	0	0	0	0	0
CDK4	Cobimetinib (racemate)	0	0	0	0	1	0	0	0	0
CDK5	Cobimetinib (racemate)	0	0	0	0	0	0	0	0	0
CDK6	Cobimetinib (racemate)	0	0	0	0	0	0	0	0	0
CDK7	Cobimetinib (racemate)	2	0	0	0	1	2	0	0	0
CDK9	Cobimetinib (racemate)	0	0	0	0	1	0	0	0	0
CHEK2	Cobimetinib (racemate)	1	0	0	0	0	1	0	0	0
CSF1R	Cobimetinib (racemate)	0	0	0	0	0	0	0	0	0
CSK	Cobimetinib (racemate)	0	0	0	0	0	0	0	0	0
CSNK1A1	Cobimetinib (racemate)	0	0	0	0	0	0	0	0	0
CSNK1D	Cobimetinib (racemate)	0	0	0	0	0	0	0	0	0
DDR1	Cobimetinib (racemate)	1	0	0	0	0	1	0	0	0
DYRK1B	Cobimetinib (racemate)	0	0	0	0	0	0	0	0	0
DYRK2	Cobimetinib (racemate)	3	0	2	0	0	5	0	0	0
EGFR	Cobimetinib (racemate)	0	0	0	0	0	0	0	0	0
EGFR_G719S	Cobimetinib (racemate)	1	0	0	1	0	2	0	0	0
EGFR_G719S_T790M	Cobimetinib (racemate)	1	0	0	0	0	1	0	0	0
EGFR_L718V	Cobimetinib (racemate)	0	0	0	0	0	0	0	0	0
EGFR_L858R	Cobimetinib (racemate)	0	0	0	0	0	0	0	0	0
EGFR_L861Q	Cobimetinib (racemate)	3	0	0	1	0	4	0	0	0
EGFR_T790M	Cobimetinib (racemate)	0	0	0	0	0	0	0	0	0
EPHA2	Cobimetinib (racemate)	0	0	0	0	0	0	0	0	0
ERBB3	Cobimetinib (racemate)	2	0	0	0	0	2	0	0	0
ERBB4_mut	Cobimetinib (racemate)	1	0	0	0	0	1	0	0	0
ERN1	Cobimetinib (racemate)	0	0	0	0	0	0	0	0	0
FGFR1	Cobimetinib (racemate)	0	0	0	0	0	0	0	0	0
FGFR2	Cobimetinib (racemate)	1	0	0	0	0	1	0	0	0
FGFR3	Cobimetinib (racemate)	0	0	0	0	0	0	0	0	0
FGR	Cobimetinib (racemate)	0	0	0	0	0	0	0	0	0
FLT3	Cobimetinib (racemate)	0	0	0	0	0	0	0	0	0
FYN	Cobimetinib (racemate)	0	0	0	0	0	0	0	0	0
GSK3A	Cobimetinib (racemate)	0	0	0	0	0	0	0	0	0
HER2	Cobimetinib (racemate)	0	0	0	0	0	0	0	0	0
INSRR	Cobimetinib (racemate)	2	0	0	1	0	3	0	0	0
IRAK3	Cobimetinib (racemate)	0	0	0	0	0	0	0	0	0
JAK1	Cobimetinib (racemate)	0	0	0	0	0	0	0	0	0
LCK	Cobimetinib (racemate)	0	0	0	0	0	0	0	0	0
LIMK1	Cobimetinib (racemate)	2	0	0	0	0	2	0	0	0
LIMK2	Cobimetinib (racemate)	0	0	0	0	0	0	0	0	0
LMTK2	Cobimetinib (racemate)	0	0	0	0	0	0	0	0	0
LYN	Cobimetinib (racemate)	0	0	0	0	0	0	0	0	0
MAP2K1	Cobimetinib (racemate)	0	0	0	0	0	0	0	0	0
MAP2K2	Cobimetinib (racemate)	0	0	0	0	0	0	0	0	0
MAP4K2	Cobimetinib (racemate)	0	0	0	0	0	0	0	0	0
MAPK1	Cobimetinib (racemate)	0	0	0	0	0	0	0	0	0
MAPK4	Cobimetinib (racemate)	0	0	0	0	0	0	0	0	0
MAPKAPK2	Cobimetinib (racemate)	0	0	0	0	0	0	0	0	0
MKNK1	Cobimetinib (racemate)	0	0	0	0	0	0	0	0	0
NTRK2	Cobimetinib (racemate)	0	0	0	0	0	0	0	0	0
NTRK3	Cobimetinib (racemate)	0	0	0	0	0	0	0	0	0
PAK4	Cobimetinib (racemate)	0	0	0	0	0	0	0	0	0
PBK	Cobimetinib (racemate)	0	0	0	0	0	0	0	0	0
PDGFRB	Cobimetinib (racemate)	0	0	0	0	0	0	0	0	0
PDK1	Cobimetinib (racemate)	0	0	0	0	0	0	0	0	0
PDPK1	Cobimetinib (racemate)	0	0	0	0	0	0	0	0	0
PIK4CA	Cobimetinib (racemate)	0	0	0	0	0	0	0	0	0
PIK4CB	Cobimetinib (racemate)	2	0	0	1	0	3	0	0	0
PLK1	Cobimetinib (racemate)	0	0	0	0	0	0	0	0	0
PRKAA1	Cobimetinib (racemate)	0	0	0	0	0	0	0	0	0
PRKCA	Cobimetinib (racemate)	0	0	0	0	0	0	0	0	0
PTK2	Cobimetinib (racemate)	0	0	0	0	0	0	0	0	0
PTK2B	Cobimetinib (racemate)	0	0	0	0	0	0	0	0	0
RAF1	Cobimetinib (racemate)	4	0	4	4	0	12	1	1	0
RAF1_mut	Cobimetinib (racemate)	0	0	1	0	0	1	0	0	0
RET	Cobimetinib (racemate)	0	0	0	0	0	0	0	0	0
RET_mut	Cobimetinib (racemate)	0	0	0	0	0	0	0	0	0
RIOK1	Cobimetinib (racemate)	0	0	0	0	0	0	0	0	0
RIPK1	Cobimetinib (racemate)	1	0	0	1	0	2	0	0	0
RIPK2	Cobimetinib (racemate)	1	0	0	0	0	1	0	0	0
ROR2	Cobimetinib (racemate)	0	0	0	0	0	0	0	0	0
RPS6KA1	Cobimetinib (racemate)	0	0	0	0	0	0	0	0	0
SPHK1	Cobimetinib (racemate)	0	0	0	0	0	0	0	0	0
SRC	Cobimetinib (racemate)	0	0	0	0	0	0	0	0	0
STK24	Cobimetinib (racemate)	0	0	0	0	0	0	0	0	0
STK38	Cobimetinib (racemate)	0	0	0	0	0	0	0	0	0
SYK	Cobimetinib (racemate)	0	0	0	0	0	0	0	0	0
TEC	Cobimetinib (racemate)	0	0	0	0	0	0	0	0	0
TYK2	Cobimetinib (racemate)	2	0	0	0	0	2	0	0	0
ULK3	Cobimetinib (racemate)	0	0	0	0	0	0	0	0	0
YES1	Cobimetinib (racemate)	0	0	0	0	0	0	0	0	0
ZAK	Cobimetinib (racemate)	0	0	0	0	0	0	0	0	0
ZAP70	Cobimetinib (racemate)	0	0	0	0	0	0	0	0	0
ABL1	COH-SR4	0	0	0	0	0	0	0	0	0
AKT1	COH-SR4	0	0	0	0	0	0	0	0	0
ALK	COH-SR4	0	0	0	0	0	0	0	0	0
ARAF	COH-SR4	0	0	0	0	0	0	0	0	0
AURKA	COH-SR4	0	0	0	0	0	0	0	0	0
AURKB	COH-SR4	0	0	0	0	0	0	0	0	0
AURKC	COH-SR4	0	0	0	0	0	0	0	0	0
BLK	COH-SR4	0	0	0	0	0	0	0	0	0
BMX	COH-SR4	0	0	0	0	0	0	0	0	0
BRAF	COH-SR4	0	0	0	0	0	0	0	0	0
BRAF_V600E	COH-SR4	0	0	0	0	0	0	0	0	0
BTK	COH-SR4	0	0	0	0	0	0	0	0	0
CAMK2A	COH-SR4	0	0	0	0	0	0	0	0	0
CAMK2G	COH-SR4	0	0	0	0	0	0	0	0	0
CDK10	COH-SR4	0	0	0	0	0	0	0	0	0
CDK2	COH-SR4	0	0	0	0	0	0	0	0	0
CDK3	COH-SR4	0	0	0	0	0	0	0	0	0
CDK4	COH-SR4	0	0	0	0	1	0	0	0	0
CDK5	COH-SR4	0	0	0	0	0	0	0	0	0
CDK6	COH-SR4	0	0	0	0	0	0	0	0	0
CDK7	COH-SR4	0	0	0	0	1	0	0	0	0
CDK9	COH-SR4	0	0	0	0	1	0	0	0	0
CHEK2	COH-SR4	0	0	0	0	0	0	0	0	0
CSF1R	COH-SR4	0	0	0	0	0	0	0	0	0
CSK	COH-SR4	0	0	0	0	0	0	0	0	0
CSNK1A1	COH-SR4	0	0	0	0	0	0	0	0	0
CSNK1D	COH-SR4	0	0	0	0	0	0	0	0	0
DDR1	COH-SR4	0	0	0	0	0	0	0	0	0
DYRK1B	COH-SR4	0	0	0	0	0	0	0	0	0
DYRK2	COH-SR4	3	0	4	0	0	7	0	0	0
EGFR	COH-SR4	0	0	0	0	0	0	0	0	0
EGFR_G719S	COH-SR4	0	0	0	0	0	0	0	0	0
EGFR_G719S_T790M	COH-SR4	0	0	0	0	0	0	0	0	0
EGFR_L718V	COH-SR4	0	0	0	0	0	0	0	0	0
EGFR_L858R	COH-SR4	0	0	0	0	0	0	0	0	0
EGFR_L861Q	COH-SR4	0	0	0	0	0	0	0	0	0
EGFR_T790M	COH-SR4	0	0	0	0	0	0	0	0	0
EPHA2	COH-SR4	0	0	0	0	0	0	0	0	0
ERBB3	COH-SR4	0	0	3	0	0	3	0	0	0
ERBB4_mut	COH-SR4	0	0	0	0	0	0	0	0	0
ERN1	COH-SR4	0	0	0	0	0	0	0	0	0
FGFR1	COH-SR4	0	0	0	0	0	0	0	0	0
FGFR2	COH-SR4	0	0	0	0	0	0	0	0	0
FGFR3	COH-SR4	0	0	0	0	0	0	0	0	0
FGR	COH-SR4	0	0	0	0	0	0	0	0	0
FLT3	COH-SR4	0	0	0	0	0	0	0	0	0
FYN	COH-SR4	0	0	0	0	0	0	0	0	0
GSK3A	COH-SR4	0	0	0	0	0	0	0	0	0
HER2	COH-SR4	0	0	0	0	0	0	0	0	0
INSRR	COH-SR4	0	0	0	0	0	0	0	0	0
IRAK3	COH-SR4	0	0	0	0	0	0	0	0	0
JAK1	COH-SR4	0	0	0	0	0	0	0	0	0
LCK	COH-SR4	0	0	0	0	0	0	0	0	0
LIMK1	COH-SR4	0	0	0	0	0	0	0	0	0
LIMK2	COH-SR4	0	0	0	0	0	0	0	0	0
LMTK2	COH-SR4	0	0	0	0	0	0	0	0	0
LYN	COH-SR4	0	0	0	0	0	0	0	0	0
MAP2K1	COH-SR4	0	0	0	0	0	0	0	0	0
MAP2K2	COH-SR4	0	0	0	0	0	0	0	0	0
MAP4K2	COH-SR4	0	0	0	0	0	0	0	0	0
MAPK1	COH-SR4	0	0	0	0	0	0	0	0	0
MAPK4	COH-SR4	0	0	0	0	0	0	0	0	0
MAPKAPK2	COH-SR4	0	0	0	0	0	0	0	0	0
MKNK1	COH-SR4	0	0	0	0	0	0	0	0	0
NTRK2	COH-SR4	0	0	0	0	0	0	0	0	0
NTRK3	COH-SR4	0	0	0	0	0	0	0	0	0
PAK4	COH-SR4	0	0	0	0	0	0	0	0	0
PBK	COH-SR4	0	0	0	0	0	0	0	0	0
PDGFRB	COH-SR4	0	0	0	0	0	0	0	0	0
PDK1	COH-SR4	0	0	0	0	0	0	0	0	0
PDPK1	COH-SR4	0	0	0	0	0	0	0	0	0
PIK4CA	COH-SR4	0	0	0	0	0	0	0	0	0
PIK4CB	COH-SR4	3	0	4	2	0	9	0	0	0
PLK1	COH-SR4	0	0	0	0	0	0	0	0	0
PRKAA1	COH-SR4	0	0	0	0	0	0	0	0	0
PRKCA	COH-SR4	0	0	0	0	0	0	0	0	0
PTK2	COH-SR4	0	0	0	0	0	0	0	0	0
PTK2B	COH-SR4	0	0	0	0	0	0	0	0	0
RAF1	COH-SR4	0	0	0	0	0	0	0	0	0
RAF1_mut	COH-SR4	0	0	1	0	0	1	0	0	0
RET	COH-SR4	0	0	0	0	0	0	0	0	0
RET_mut	COH-SR4	0	0	0	0	0	0	0	0	0
RIOK1	COH-SR4	0	0	0	0	0	0	0	0	0
RIPK1	COH-SR4	0	0	0	0	0	0	0	0	0
RIPK2	COH-SR4	0	0	0	0	0	0	0	0	0
ROR2	COH-SR4	0	0	0	0	0	0	0	0	0
RPS6KA1	COH-SR4	0	0	0	0	0	0	0	0	0
SPHK1	COH-SR4	0	0	0	0	0	0	0	0	0
SRC	COH-SR4	0	0	0	0	0	0	0	0	0
STK24	COH-SR4	0	0	0	0	0	0	0	0	0
STK38	COH-SR4	0	0	0	0	0	0	0	0	0
SYK	COH-SR4	0	0	0	0	0	0	0	0	0
TEC	COH-SR4	0	0	0	0	0	0	0	0	0
TYK2	COH-SR4	0	0	0	0	0	0	0	0	0
ULK3	COH-SR4	0	0	0	0	0	0	0	0	0
YES1	COH-SR4	0	0	0	0	0	0	0	0	0
ZAK	COH-SR4	0	0	0	0	0	0	0	0	0
ZAP70	COH-SR4	0	0	0	0	0	0	0	0	0
ABL1	Compound 401	0	0	0	0	0	0	0	0	0
AKT1	Compound 401	0	0	0	0	0	0	0	0	0
ALK	Compound 401	0	0	0	0	0	0	0	0	0
ARAF	Compound 401	0	0	0	0	0	0	0	0	0
AURKA	Compound 401	0	0	0	0	0	0	0	0	0
AURKB	Compound 401	0	0	0	0	0	0	0	0	0
AURKC	Compound 401	0	0	0	0	0	0	0	0	0
BLK	Compound 401	0	0	0	0	0	0	0	0	0
BMX	Compound 401	0	0	0	0	0	0	0	0	0
BRAF	Compound 401	0	0	0	0	0	0	0	0	0
BRAF_V600E	Compound 401	0	0	0	0	0	0	0	0	0
BTK	Compound 401	0	0	0	0	0	0	0	0	0
CAMK2A	Compound 401	0	0	0	0	0	0	0	0	0
CAMK2G	Compound 401	0	0	0	0	0	0	0	0	0
CDK10	Compound 401	0	0	0	0	0	0	0	0	0
CDK2	Compound 401	0	0	0	0	0	0	0	0	0
CDK3	Compound 401	0	0	0	0	0	0	0	0	0
CDK4	Compound 401	0	0	0	0	1	0	0	0	0
CDK5	Compound 401	0	0	0	0	0	0	0	0	0
CDK6	Compound 401	0	0	0	0	0	0	0	0	0
CDK7	Compound 401	0	0	0	0	1	0	0	0	0
CDK9	Compound 401	0	0	0	0	1	0	0	0	0
CHEK2	Compound 401	0	0	0	0	0	0	0	0	0
CSF1R	Compound 401	0	0	0	0	0	0	0	0	0
CSK	Compound 401	0	0	0	0	0	0	0	0	0
CSNK1A1	Compound 401	0	0	0	0	0	0	0	0	0
CSNK1D	Compound 401	0	0	0	0	0	0	0	0	0
DDR1	Compound 401	0	0	0	0	0	0	0	0	0
DYRK1B	Compound 401	0	0	0	0	0	0	0	0	0
DYRK2	Compound 401	0	0	0	0	0	0	0	0	0
EGFR	Compound 401	0	0	0	0	0	0	0	0	0
EGFR_G719S	Compound 401	0	0	0	0	0	0	0	0	0
EGFR_G719S_T790M	Compound 401	0	0	0	0	0	0	0	0	0
EGFR_L718V	Compound 401	0	0	0	0	0	0	0	0	0
EGFR_L858R	Compound 401	0	0	0	0	0	0	0	0	0
EGFR_L861Q	Compound 401	0	0	0	0	0	0	0	0	0
EGFR_T790M	Compound 401	0	0	0	0	0	0	0	0	0
EPHA2	Compound 401	0	0	0	0	0	0	0	0	0
ERBB3	Compound 401	0	0	0	0	0	0	0	0	0
ERBB4_mut	Compound 401	0	0	0	0	0	0	0	0	0
ERN1	Compound 401	0	0	0	0	0	0	0	0	0
FGFR1	Compound 401	0	0	0	0	0	0	0	0	0
FGFR2	Compound 401	0	0	0	0	0	0	0	0	0
FGFR3	Compound 401	0	0	0	0	0	0	0	0	0
FGR	Compound 401	0	0	0	0	0	0	0	0	0
FLT3	Compound 401	0	0	0	0	0	0	0	0	0
FYN	Compound 401	0	0	0	0	0	0	0	0	0
GSK3A	Compound 401	0	0	0	0	0	0	0	0	0
HER2	Compound 401	0	0	0	0	0	0	0	0	0
INSRR	Compound 401	0	0	0	0	0	0	0	0	0
IRAK3	Compound 401	0	0	0	0	0	0	0	0	0
JAK1	Compound 401	0	0	0	0	0	0	0	0	0
LCK	Compound 401	0	0	0	0	0	0	0	0	0
LIMK1	Compound 401	0	0	0	0	0	0	0	0	0
LIMK2	Compound 401	0	0	0	0	0	0	0	0	0
LMTK2	Compound 401	0	0	0	0	0	0	0	0	0
LYN	Compound 401	0	0	0	0	0	0	0	0	0
MAP2K1	Compound 401	0	0	0	0	0	0	0	0	0
MAP2K2	Compound 401	0	0	0	0	0	0	0	0	0
MAP4K2	Compound 401	0	0	0	0	0	0	0	0	0
MAPK1	Compound 401	0	0	0	0	0	0	0	0	0
MAPK4	Compound 401	0	0	0	0	0	0	0	0	0
MAPKAPK2	Compound 401	0	0	0	0	0	0	0	0	0
MKNK1	Compound 401	0	0	0	0	0	0	0	0	0
NTRK2	Compound 401	0	0	0	0	0	0	0	0	0
NTRK3	Compound 401	0	0	0	0	0	0	0	0	0
PAK4	Compound 401	0	0	0	0	0	0	0	0	0
PBK	Compound 401	0	0	0	0	0	0	0	0	0
PDGFRB	Compound 401	0	0	0	0	0	0	0	0	0
PDK1	Compound 401	0	0	0	0	0	0	0	0	0
PDPK1	Compound 401	0	0	0	0	0	0	0	0	0
PIK4CA	Compound 401	0	0	0	0	0	0	0	0	0
PIK4CB	Compound 401	0	0	0	0	0	0	0	0	0
PLK1	Compound 401	0	0	0	0	0	0	0	0	0
PRKAA1	Compound 401	0	0	0	0	0	0	0	0	0
PRKCA	Compound 401	0	0	0	0	0	0	0	0	0
PTK2	Compound 401	0	0	0	0	0	0	0	0	0
PTK2B	Compound 401	0	0	0	0	0	0	0	0	0
RAF1	Compound 401	0	0	0	0	0	0	0	0	0
RAF1_mut	Compound 401	3	0	5	0	0	8	1	1	0
RET	Compound 401	0	0	0	0	0	0	0	0	0
RET_mut	Compound 401	0	0	0	0	0	0	0	0	0
RIOK1	Compound 401	0	0	0	0	0	0	0	0	0
RIPK1	Compound 401	0	0	0	0	0	0	0	0	0
RIPK2	Compound 401	0	0	0	0	0	0	0	0	0
ROR2	Compound 401	0	0	0	0	0	0	0	0	0
RPS6KA1	Compound 401	0	0	0	0	0	0	0	0	0
SPHK1	Compound 401	0	0	0	0	0	0	0	0	0
SRC	Compound 401	0	0	0	0	0	0	0	0	0
STK24	Compound 401	0	0	0	0	0	0	0	0	0
STK38	Compound 401	0	0	0	0	0	0	0	0	0
SYK	Compound 401	0	0	0	0	0	0	0	0	0
TEC	Compound 401	0	0	0	0	0	0	0	0	0
TYK2	Compound 401	0	0	0	0	0	0	0	0	0
ULK3	Compound 401	0	0	0	0	0	0	0	0	0
YES1	Compound 401	0	0	0	0	0	0	0	0	0
ZAK	Compound 401	0	0	0	0	0	0	0	0	0
ZAP70	Compound 401	0	0	0	0	0	0	0	0	0
ABL1	Conteltinib	0	0	0	0	0	0	0	0	0
AKT1	Conteltinib	0	0	0	0	0	0	0	0	0
ALK	Conteltinib	0	0	0	0	0	0	0	0	0
ARAF	Conteltinib	0	0	0	0	0	0	0	0	0
AURKA	Conteltinib	0	0	0	0	0	0	0	0	0
AURKB	Conteltinib	0	0	0	0	0	0	0	0	0
AURKC	Conteltinib	0	0	0	0	0	0	0	0	0
BLK	Conteltinib	0	0	0	0	0	0	0	0	0
BMX	Conteltinib	0	0	0	0	0	0	0	0	0
BRAF	Conteltinib	0	0	0	0	0	0	0	0	0
BRAF_V600E	Conteltinib	0	0	0	0	0	0	0	0	0
BTK	Conteltinib	0	0	0	0	0	0	0	0	0
CAMK2A	Conteltinib	0	0	0	0	0	0	0	0	0
CAMK2G	Conteltinib	0	0	0	0	0	0	0	0	0
CDK10	Conteltinib	0	0	0	0	0	0	0	0	0
CDK2	Conteltinib	0	0	0	0	0	0	0	0	0
CDK3	Conteltinib	0	0	0	0	0	0	0	0	0
CDK4	Conteltinib	0	0	0	0	1	0	0	0	0
CDK5	Conteltinib	0	0	0	0	0	0	0	0	0
CDK6	Conteltinib	0	0	0	0	0	0	0	0	0
CDK7	Conteltinib	0	0	0	0	1	0	0	0	0
CDK9	Conteltinib	0	0	0	0	1	0	0	0	0
CHEK2	Conteltinib	0	0	0	0	0	0	0	0	0
CSF1R	Conteltinib	0	0	0	0	0	0	0	0	0
CSK	Conteltinib	0	0	0	0	0	0	0	0	0
CSNK1A1	Conteltinib	0	0	0	0	0	0	0	0	0
CSNK1D	Conteltinib	0	0	0	0	0	0	0	0	0
DDR1	Conteltinib	1	0	0	0	0	1	0	0	0
DYRK1B	Conteltinib	0	0	0	0	0	0	0	0	0
DYRK2	Conteltinib	0	0	0	0	0	0	0	0	0
EGFR	Conteltinib	0	0	0	0	0	0	0	0	0
EGFR_G719S	Conteltinib	0	0	0	0	0	0	0	0	0
EGFR_G719S_T790M	Conteltinib	0	0	0	0	0	0	0	0	0
EGFR_L718V	Conteltinib	0	0	0	0	0	0	0	0	0
EGFR_L858R	Conteltinib	0	0	0	0	0	0	0	0	0
EGFR_L861Q	Conteltinib	0	0	0	0	0	0	0	0	0
EGFR_T790M	Conteltinib	0	0	0	0	0	0	0	0	0
EPHA2	Conteltinib	0	0	0	0	0	0	0	0	0
ERBB3	Conteltinib	0	0	0	0	0	0	0	0	0
ERBB4_mut	Conteltinib	0	0	0	0	0	0	0	0	0
ERN1	Conteltinib	0	0	0	0	0	0	0	0	0
FGFR1	Conteltinib	0	0	0	0	0	0	0	0	0
FGFR2	Conteltinib	0	0	0	0	0	0	0	0	0
FGFR3	Conteltinib	0	0	0	0	0	0	0	0	0
FGR	Conteltinib	0	0	0	0	0	0	0	0	0
FLT3	Conteltinib	0	0	0	0	0	0	0	0	0
FYN	Conteltinib	0	0	0	0	0	0	0	0	0
GSK3A	Conteltinib	0	0	0	0	0	0	0	0	0
HER2	Conteltinib	0	0	0	0	0	0	0	0	0
INSRR	Conteltinib	0	0	0	0	0	0	0	0	0
IRAK3	Conteltinib	0	0	0	0	0	0	0	0	0
JAK1	Conteltinib	0	0	0	0	0	0	0	0	0
LCK	Conteltinib	0	0	0	0	0	0	0	0	0
LIMK1	Conteltinib	0	0	0	0	0	0	0	0	0
LIMK2	Conteltinib	0	0	0	0	0	0	0	0	0
LMTK2	Conteltinib	0	0	0	0	0	0	0	0	0
LYN	Conteltinib	0	0	0	0	0	0	0	0	0
MAP2K1	Conteltinib	0	0	0	0	0	0	0	0	0
MAP2K2	Conteltinib	0	0	0	0	0	0	0	0	0
MAP4K2	Conteltinib	0	0	0	0	0	0	0	0	0
MAPK1	Conteltinib	0	0	0	0	0	0	0	0	0
MAPK4	Conteltinib	0	0	0	0	0	0	0	0	0
MAPKAPK2	Conteltinib	0	0	0	0	0	0	0	0	0
MKNK1	Conteltinib	0	0	0	0	0	0	0	0	0
NTRK2	Conteltinib	0	0	0	0	0	0	0	0	0
NTRK3	Conteltinib	0	0	0	0	0	0	0	0	0
PAK4	Conteltinib	0	0	0	0	0	0	0	0	0
PBK	Conteltinib	0	0	0	0	0	0	0	0	0
PDGFRB	Conteltinib	0	0	0	0	0	0	0	0	0
PDK1	Conteltinib	0	0	0	0	0	0	0	0	0
PDPK1	Conteltinib	0	0	0	0	0	0	0	0	0
PIK4CA	Conteltinib	0	0	0	0	0	0	0	0	0
PIK4CB	Conteltinib	0	0	0	0	0	0	0	0	0
PLK1	Conteltinib	0	0	0	0	0	0	0	0	0
PRKAA1	Conteltinib	0	0	0	0	0	0	0	0	0
PRKCA	Conteltinib	0	0	0	0	0	0	0	0	0
PTK2	Conteltinib	0	0	0	0	0	0	0	0	0
PTK2B	Conteltinib	0	0	0	0	0	0	0	0	0
RAF1	Conteltinib	0	0	0	0	0	0	0	0	0
RAF1_mut	Conteltinib	0	0	0	0	0	0	0	0	0
RET	Conteltinib	0	0	0	0	0	0	0	0	0
RET_mut	Conteltinib	0	0	0	0	0	0	0	0	0
RIOK1	Conteltinib	0	0	0	0	0	0	0	0	0
RIPK1	Conteltinib	0	0	0	0	0	0	0	0	0
RIPK2	Conteltinib	0	0	0	0	0	0	0	0	0
ROR2	Conteltinib	0	0	0	0	0	0	0	0	0
RPS6KA1	Conteltinib	0	0	0	0	0	0	0	0	0
SPHK1	Conteltinib	0	0	0	0	0	0	0	0	0
SRC	Conteltinib	0	0	0	0	0	0	0	0	0
STK24	Conteltinib	0	0	0	0	0	0	0	0	0
STK38	Conteltinib	0	0	0	0	0	0	0	0	0
SYK	Conteltinib	0	0	0	0	0	0	0	0	0
TEC	Conteltinib	0	0	0	0	0	0	0	0	0
TYK2	Conteltinib	0	0	0	0	0	0	0	0	0
ULK3	Conteltinib	0	0	0	0	0	0	0	0	0
YES1	Conteltinib	0	0	0	0	0	0	0	0	0
ZAK	Conteltinib	0	0	0	0	0	0	0	0	0
ZAP70	Conteltinib	0	0	0	0	0	0	0	0	0
ABL1	Copanlisib (dihydrochloride)	5	0	2	0	0	7	1	0	0
AKT1	Copanlisib (dihydrochloride)	0	0	0	0	0	0	0	0	0
ALK	Copanlisib (dihydrochloride)	2	0	0	0	0	2	0	0	0
ARAF	Copanlisib (dihydrochloride)	0	0	0	0	0	0	0	0	0
AURKA	Copanlisib (dihydrochloride)	4	0	3	3	0	10	1	0	0
AURKB	Copanlisib (dihydrochloride)	4	0	0	3	0	7	0	0	0
AURKC	Copanlisib (dihydrochloride)	0	0	0	0	0	0	0	0	0
BLK	Copanlisib (dihydrochloride)	3	0	0	3	0	6	0	0	0
BMX	Copanlisib (dihydrochloride)	3	0	0	2	0	5	0	0	0
BRAF	Copanlisib (dihydrochloride)	2	0	0	2	0	4	0	0	0
BRAF_V600E	Copanlisib (dihydrochloride)	4	0	0	4	0	8	0	0	0
BTK	Copanlisib (dihydrochloride)	0	0	0	0	0	0	0	0	0
CAMK2A	Copanlisib (dihydrochloride)	0	0	0	0	0	0	0	0	0
CAMK2G	Copanlisib (dihydrochloride)	2	0	0	0	0	2	0	0	0
CDK10	Copanlisib (dihydrochloride)	0	0	0	0	0	0	0	0	0
CDK2	Copanlisib (dihydrochloride)	0	0	0	0	0	0	0	0	0
CDK3	Copanlisib (dihydrochloride)	0	0	0	0	0	0	0	0	0
CDK4	Copanlisib (dihydrochloride)	0	0	0	0	1	0	0	0	0
CDK5	Copanlisib (dihydrochloride)	0	0	0	0	0	0	0	0	0
CDK6	Copanlisib (dihydrochloride)	0	0	0	0	0	0	0	0	0
CDK7	Copanlisib (dihydrochloride)	3	0	0	0	1	3	0	0	0
CDK9	Copanlisib (dihydrochloride)	4	0	0	0	1	4	1	0	0
CHEK2	Copanlisib (dihydrochloride)	3	0	0	3	0	6	0	0	0
CSF1R	Copanlisib (dihydrochloride)	4	0	0	0	0	4	0	0	0
CSK	Copanlisib (dihydrochloride)	0	0	0	0	0	0	0	0	0
CSNK1A1	Copanlisib (dihydrochloride)	3	0	0	0	0	3	0	0	0
CSNK1D	Copanlisib (dihydrochloride)	3	0	0	0	0	3	0	0	0
DDR1	Copanlisib (dihydrochloride)	4	0	0	3	0	7	0	0	0
DYRK1B	Copanlisib (dihydrochloride)	2	0	0	1	0	3	0	0	0
DYRK2	Copanlisib (dihydrochloride)	4	0	1	0	0	5	0	0	0
EGFR	Copanlisib (dihydrochloride)	2	0	0	1	0	3	0	0	0
EGFR_G719S	Copanlisib (dihydrochloride)	2	0	0	1	0	3	0	0	0
EGFR_G719S_T790M	Copanlisib (dihydrochloride)	2	0	0	2	0	4	0	0	0
EGFR_L718V	Copanlisib (dihydrochloride)	2	0	0	1	0	3	0	0	0
EGFR_L858R	Copanlisib (dihydrochloride)	2	0	0	1	0	3	0	0	0
EGFR_L861Q	Copanlisib (dihydrochloride)	3	0	0	0	0	3	0	0	0
EGFR_T790M	Copanlisib (dihydrochloride)	1	0	0	1	0	2	0	0	0
EPHA2	Copanlisib (dihydrochloride)	0	0	0	0	0	0	0	0	0
ERBB3	Copanlisib (dihydrochloride)	3	0	0	0	0	3	0	0	0
ERBB4_mut	Copanlisib (dihydrochloride)	4	0	0	0	0	4	0	0	0
ERN1	Copanlisib (dihydrochloride)	0	0	0	0	0	0	0	0	0
FGFR1	Copanlisib (dihydrochloride)	2	0	0	0	0	2	0	0	0
FGFR2	Copanlisib (dihydrochloride)	3	0	0	0	0	3	0	0	0
FGFR3	Copanlisib (dihydrochloride)	4	0	0	0	0	4	0	0	0
FGR	Copanlisib (dihydrochloride)	0	0	0	0	0	0	0	0	0
FLT3	Copanlisib (dihydrochloride)	0	0	0	0	0	0	0	0	0
FYN	Copanlisib (dihydrochloride)	3	0	0	2	0	5	0	0	0
GSK3A	Copanlisib (dihydrochloride)	1	0	0	0	0	1	0	0	0
HER2	Copanlisib (dihydrochloride)	3	0	0	1	0	4	0	0	0
INSRR	Copanlisib (dihydrochloride)	1	0	0	0	0	1	0	0	0
IRAK3	Copanlisib (dihydrochloride)	3	0	0	3	0	6	0	0	0
JAK1	Copanlisib (dihydrochloride)	4	0	0	0	0	4	0	0	0
LCK	Copanlisib (dihydrochloride)	0	0	0	0	0	0	0	0	0
LIMK1	Copanlisib (dihydrochloride)	4	0	0	2	0	6	0	0	0
LIMK2	Copanlisib (dihydrochloride)	3	0	0	2	0	5	0	0	0
LMTK2	Copanlisib (dihydrochloride)	2	0	0	0	0	2	0	0	0
LYN	Copanlisib (dihydrochloride)	2	0	0	1	0	3	0	0	0
MAP2K1	Copanlisib (dihydrochloride)	0	0	0	0	0	0	0	0	0
MAP2K2	Copanlisib (dihydrochloride)	0	0	0	0	0	0	0	0	0
MAP4K2	Copanlisib (dihydrochloride)	0	0	0	0	0	0	0	0	0
MAPK1	Copanlisib (dihydrochloride)	1	0	0	1	0	2	0	0	0
MAPK4	Copanlisib (dihydrochloride)	1	0	0	1	0	2	0	0	0
MAPKAPK2	Copanlisib (dihydrochloride)	0	0	0	0	0	0	0	0	0
MKNK1	Copanlisib (dihydrochloride)	4	0	0	0	0	4	0	0	0
NTRK2	Copanlisib (dihydrochloride)	0	0	0	0	0	0	0	0	0
NTRK3	Copanlisib (dihydrochloride)	3	0	0	0	0	3	0	0	0
PAK4	Copanlisib (dihydrochloride)	0	0	0	0	0	0	0	0	0
PBK	Copanlisib (dihydrochloride)	0	0	0	0	0	0	0	0	0
PDGFRB	Copanlisib (dihydrochloride)	0	0	0	0	0	0	0	0	0
PDK1	Copanlisib (dihydrochloride)	0	0	0	0	0	0	0	0	0
PDPK1	Copanlisib (dihydrochloride)	4	0	2	0	0	6	0	0	0
PIK4CA	Copanlisib (dihydrochloride)	4	0	0	0	0	4	0	0	0
PIK4CB	Copanlisib (dihydrochloride)	3	0	0	3	0	6	0	0	0
PLK1	Copanlisib (dihydrochloride)	3	0	0	1	0	4	0	0	0
PRKAA1	Copanlisib (dihydrochloride)	2	0	0	3	0	5	0	0	0
PRKCA	Copanlisib (dihydrochloride)	0	0	0	0	0	0	0	0	0
PTK2	Copanlisib (dihydrochloride)	3	0	0	3	0	6	0	0	0
PTK2B	Copanlisib (dihydrochloride)	0	0	0	0	0	0	0	0	0
RAF1	Copanlisib (dihydrochloride)	3	0	0	3	0	6	0	0	0
RAF1_mut	Copanlisib (dihydrochloride)	4	0	0	3	0	7	0	0	0
RET	Copanlisib (dihydrochloride)	4	0	0	0	0	4	0	0	0
RET_mut	Copanlisib (dihydrochloride)	4	0	0	0	0	4	0	0	0
RIOK1	Copanlisib (dihydrochloride)	2	0	0	2	0	4	0	0	0
RIPK1	Copanlisib (dihydrochloride)	3	0	0	3	0	6	0	0	0
RIPK2	Copanlisib (dihydrochloride)	3	0	0	2	0	5	0	0	0
ROR2	Copanlisib (dihydrochloride)	0	0	0	0	0	0	0	0	0
RPS6KA1	Copanlisib (dihydrochloride)	0	0	0	0	0	0	0	0	0
SPHK1	Copanlisib (dihydrochloride)	1	0	0	0	0	1	0	0	0
SRC	Copanlisib (dihydrochloride)	0	0	0	0	0	0	0	0	0
STK24	Copanlisib (dihydrochloride)	0	0	0	0	0	0	0	0	0
STK38	Copanlisib (dihydrochloride)	2	0	0	2	0	4	0	0	0
SYK	Copanlisib (dihydrochloride)	1	0	0	1	0	2	0	0	0
TEC	Copanlisib (dihydrochloride)	3	0	0	3	0	6	0	0	0
TYK2	Copanlisib (dihydrochloride)	4	0	0	0	0	4	0	0	0
ULK3	Copanlisib (dihydrochloride)	4	0	0	0	0	4	0	0	0
YES1	Copanlisib (dihydrochloride)	2	0	0	2	0	4	0	0	0
ZAK	Copanlisib (dihydrochloride)	2	0	0	1	0	3	0	0	0
ZAP70	Copanlisib (dihydrochloride)	0	0	0	0	0	0	0	0	0
ABL1	Cordycepin	0	0	0	0	0	0	0	0	0
AKT1	Cordycepin	0	0	0	0	0	0	0	0	0
ALK	Cordycepin	0	0	0	0	0	0	0	0	0
ARAF	Cordycepin	0	0	0	0	0	0	0	0	0
AURKA	Cordycepin	0	0	0	0	0	0	0	0	0
AURKB	Cordycepin	0	0	0	0	0	0	0	0	0
AURKC	Cordycepin	0	0	0	0	0	0	0	0	0
BLK	Cordycepin	0	0	0	0	0	0	0	0	0
BMX	Cordycepin	0	0	0	0	0	0	0	0	0
BRAF	Cordycepin	0	0	0	0	0	0	0	0	0
BRAF_V600E	Cordycepin	0	0	0	0	0	0	0	0	0
BTK	Cordycepin	0	0	0	0	0	0	0	0	0
CAMK2A	Cordycepin	0	0	0	0	0	0	0	0	0
CAMK2G	Cordycepin	0	0	0	0	0	0	0	0	0
CDK10	Cordycepin	0	0	0	0	0	0	0	0	0
CDK2	Cordycepin	0	0	0	0	0	0	0	0	0
CDK3	Cordycepin	0	0	0	0	0	0	0	0	0
CDK4	Cordycepin	0	0	0	0	1	0	0	0	0
CDK5	Cordycepin	0	0	0	0	0	0	0	0	0
CDK6	Cordycepin	0	0	0	0	0	0	0	0	0
CDK7	Cordycepin	0	0	0	0	1	0	0	0	0
CDK9	Cordycepin	0	0	0	0	1	0	0	0	0
CHEK2	Cordycepin	0	0	0	0	0	0	0	0	0
CSF1R	Cordycepin	0	0	0	0	0	0	0	0	0
CSK	Cordycepin	0	0	0	0	0	0	0	0	0
CSNK1A1	Cordycepin	0	0	0	0	0	0	0	0	0
CSNK1D	Cordycepin	0	0	0	0	0	0	0	0	0
DDR1	Cordycepin	0	0	0	0	0	0	0	0	0
DYRK1B	Cordycepin	0	0	0	0	0	0	0	0	0
DYRK2	Cordycepin	0	0	0	0	0	0	0	0	0
EGFR	Cordycepin	0	0	0	0	0	0	0	0	0
EGFR_G719S	Cordycepin	0	0	0	0	0	0	0	0	0
EGFR_G719S_T790M	Cordycepin	0	0	0	0	0	0	0	0	0
EGFR_L718V	Cordycepin	0	0	0	0	0	0	0	0	0
EGFR_L858R	Cordycepin	0	0	0	0	0	0	0	0	0
EGFR_L861Q	Cordycepin	0	0	0	0	0	0	0	0	0
EGFR_T790M	Cordycepin	0	0	0	0	0	0	0	0	0
EPHA2	Cordycepin	0	0	0	0	0	0	0	0	0
ERBB3	Cordycepin	0	0	0	0	0	0	0	0	0
ERBB4_mut	Cordycepin	0	0	0	0	0	0	0	0	0
ERN1	Cordycepin	0	0	0	0	0	0	0	0	0
FGFR1	Cordycepin	0	0	0	0	0	0	0	0	0
FGFR2	Cordycepin	0	0	0	0	0	0	0	0	0
FGFR3	Cordycepin	0	0	0	0	0	0	0	0	0
FGR	Cordycepin	0	0	0	0	0	0	0	0	0
FLT3	Cordycepin	0	0	0	0	0	0	0	0	0
FYN	Cordycepin	0	0	0	0	0	0	0	0	0
GSK3A	Cordycepin	0	0	0	0	0	0	0	0	0
HER2	Cordycepin	0	0	0	0	0	0	0	0	0
INSRR	Cordycepin	0	0	0	0	0	0	0	0	0
IRAK3	Cordycepin	0	0	0	0	0	0	0	0	0
JAK1	Cordycepin	0	0	0	0	0	0	0	0	0
LCK	Cordycepin	0	0	0	0	0	0	0	0	0
LIMK1	Cordycepin	0	0	0	0	0	0	0	0	0
LIMK2	Cordycepin	0	0	0	0	0	0	0	0	0
LMTK2	Cordycepin	0	0	1	0	0	1	0	0	0
LYN	Cordycepin	0	0	0	0	0	0	0	0	0
MAP2K1	Cordycepin	0	0	0	0	0	0	0	0	0
MAP2K2	Cordycepin	0	0	0	0	0	0	0	0	0
MAP4K2	Cordycepin	0	0	0	0	0	0	0	0	0
MAPK1	Cordycepin	0	0	0	0	0	0	0	0	0
MAPK4	Cordycepin	0	0	0	0	0	0	0	0	0
MAPKAPK2	Cordycepin	0	0	0	0	0	0	0	0	0
MKNK1	Cordycepin	0	0	0	0	0	0	0	0	0
NTRK2	Cordycepin	0	0	0	0	0	0	0	0	0
NTRK3	Cordycepin	0	0	0	0	0	0	0	0	0
PAK4	Cordycepin	0	0	0	0	0	0	0	0	0
PBK	Cordycepin	0	0	0	0	0	0	0	0	0
PDGFRB	Cordycepin	0	0	0	0	0	0	0	0	0
PDK1	Cordycepin	0	0	0	0	0	0	0	0	0
PDPK1	Cordycepin	0	0	0	0	0	0	0	0	0
PIK4CA	Cordycepin	0	0	0	0	0	0	0	0	0
PIK4CB	Cordycepin	0	0	0	0	0	0	0	0	0
PLK1	Cordycepin	0	0	0	0	0	0	0	0	0
PRKAA1	Cordycepin	0	0	0	0	0	0	0	0	0
PRKCA	Cordycepin	0	0	0	0	0	0	0	0	0
PTK2	Cordycepin	0	0	0	0	0	0	0	0	0
PTK2B	Cordycepin	0	0	0	0	0	0	0	0	0
RAF1	Cordycepin	0	0	0	0	0	0	0	0	0
RAF1_mut	Cordycepin	0	0	0	0	0	0	0	0	0
RET	Cordycepin	0	0	0	0	0	0	0	0	0
RET_mut	Cordycepin	0	0	0	0	0	0	0	0	0
RIOK1	Cordycepin	0	0	0	0	0	0	0	0	0
RIPK1	Cordycepin	0	0	0	0	0	0	0	0	0
RIPK2	Cordycepin	0	0	0	0	0	0	0	0	0
ROR2	Cordycepin	0	0	0	0	0	0	0	0	0
RPS6KA1	Cordycepin	0	0	0	0	0	0	0	0	0
SPHK1	Cordycepin	0	0	0	0	0	0	0	0	0
SRC	Cordycepin	0	0	0	0	0	0	0	0	0
STK24	Cordycepin	0	0	0	0	0	0	0	0	0
STK38	Cordycepin	0	0	0	0	0	0	0	0	0
SYK	Cordycepin	0	0	0	0	0	0	0	0	0
TEC	Cordycepin	0	0	0	0	0	0	0	0	0
TYK2	Cordycepin	0	0	0	0	0	0	0	0	0
ULK3	Cordycepin	0	0	0	0	0	0	0	0	0
YES1	Cordycepin	0	0	0	0	0	0	0	0	0
ZAK	Cordycepin	0	0	0	0	0	0	0	0	0
ZAP70	Cordycepin	0	0	0	0	0	0	0	0	0
ABL1	Cornuside	0	0	0	0	0	0	0	0	0
AKT1	Cornuside	0	0	0	0	0	0	0	0	0
ALK	Cornuside	0	0	0	0	0	0	0	0	0
ARAF	Cornuside	0	0	0	0	0	0	0	0	0
AURKA	Cornuside	0	0	0	0	0	0	0	0	0
AURKB	Cornuside	0	0	0	0	0	0	0	0	0
AURKC	Cornuside	0	0	0	0	0	0	0	0	0
BLK	Cornuside	0	0	0	0	0	0	0	0	0
BMX	Cornuside	0	0	0	0	0	0	0	0	0
BRAF	Cornuside	0	0	0	0	0	0	0	0	0
BRAF_V600E	Cornuside	0	0	0	0	0	0	0	0	0
BTK	Cornuside	0	0	0	0	0	0	0	0	0
CAMK2A	Cornuside	0	0	0	0	0	0	0	0	0
CAMK2G	Cornuside	0	0	0	0	0	0	0	0	0
CDK10	Cornuside	0	0	0	0	0	0	0	0	0
CDK2	Cornuside	0	0	0	0	0	0	0	0	0
CDK3	Cornuside	0	0	0	0	0	0	0	0	0
CDK4	Cornuside	0	0	0	0	1	0	0	0	0
CDK5	Cornuside	0	0	0	0	0	0	0	0	0
CDK6	Cornuside	0	0	0	0	0	0	0	0	0
CDK7	Cornuside	0	0	0	0	1	0	0	0	0
CDK9	Cornuside	0	0	0	0	1	0	0	0	0
CHEK2	Cornuside	0	0	0	0	0	0	0	0	0
CSF1R	Cornuside	0	0	0	0	0	0	0	0	0
CSK	Cornuside	0	0	0	0	0	0	0	0	0
CSNK1A1	Cornuside	0	0	0	0	0	0	0	0	0
CSNK1D	Cornuside	0	0	0	0	0	0	0	0	0
DDR1	Cornuside	0	0	0	0	0	0	0	0	0
DYRK1B	Cornuside	0	0	0	0	0	0	0	0	0
DYRK2	Cornuside	0	0	0	0	0	0	0	0	0
EGFR	Cornuside	0	0	0	0	0	0	0	0	0
EGFR_G719S	Cornuside	0	0	0	0	0	0	0	0	0
EGFR_G719S_T790M	Cornuside	0	0	0	0	0	0	0	0	0
EGFR_L718V	Cornuside	0	0	0	0	0	0	0	0	0
EGFR_L858R	Cornuside	0	0	0	0	0	0	0	0	0
EGFR_L861Q	Cornuside	0	0	0	0	0	0	0	0	0
EGFR_T790M	Cornuside	0	0	0	0	0	0	0	0	0
EPHA2	Cornuside	0	0	0	0	0	0	0	0	0
ERBB3	Cornuside	0	0	0	0	0	0	0	0	0
ERBB4_mut	Cornuside	0	0	0	0	0	0	0	0	0
ERN1	Cornuside	0	0	0	0	0	0	0	0	0
FGFR1	Cornuside	0	0	0	0	0	0	0	0	0
FGFR2	Cornuside	0	0	0	0	0	0	0	0	0
FGFR3	Cornuside	0	0	0	0	0	0	0	0	0
FGR	Cornuside	0	0	0	0	0	0	0	0	0
FLT3	Cornuside	0	0	0	0	0	0	0	0	0
FYN	Cornuside	0	0	0	0	0	0	0	0	0
GSK3A	Cornuside	0	0	0	0	0	0	0	0	0
HER2	Cornuside	0	0	0	0	0	0	0	0	0
INSRR	Cornuside	0	0	0	0	0	0	0	0	0
IRAK3	Cornuside	0	0	0	0	0	0	0	0	0
JAK1	Cornuside	0	0	0	0	0	0	0	0	0
LCK	Cornuside	0	0	0	0	0	0	0	0	0
LIMK1	Cornuside	0	0	0	0	0	0	0	0	0
LIMK2	Cornuside	0	0	0	0	0	0	0	0	0
LMTK2	Cornuside	0	0	0	0	0	0	0	0	0
LYN	Cornuside	0	0	0	0	0	0	0	0	0
MAP2K1	Cornuside	0	0	0	0	0	0	0	0	0
MAP2K2	Cornuside	0	0	0	0	0	0	0	0	0
MAP4K2	Cornuside	0	0	0	0	0	0	0	0	0
MAPK1	Cornuside	0	0	0	0	0	0	0	0	0
MAPK4	Cornuside	0	0	0	0	0	0	0	0	0
MAPKAPK2	Cornuside	0	0	0	0	0	0	0	0	0
MKNK1	Cornuside	0	0	0	0	0	0	0	0	0
NTRK2	Cornuside	0	0	0	0	0	0	0	0	0
NTRK3	Cornuside	0	0	0	0	0	0	0	0	0
PAK4	Cornuside	0	0	0	0	0	0	0	0	0
PBK	Cornuside	0	0	0	0	0	0	0	0	0
PDGFRB	Cornuside	0	0	0	0	0	0	0	0	0
PDK1	Cornuside	0	0	0	0	0	0	0	0	0
PDPK1	Cornuside	0	0	0	0	0	0	0	0	0
PIK4CA	Cornuside	0	0	0	0	0	0	0	0	0
PIK4CB	Cornuside	0	0	0	0	0	0	0	0	0
PLK1	Cornuside	0	0	0	0	0	0	0	0	0
PRKAA1	Cornuside	0	0	0	0	0	0	0	0	0
PRKCA	Cornuside	0	0	0	0	0	0	0	0	0
PTK2	Cornuside	0	0	0	0	0	0	0	0	0
PTK2B	Cornuside	0	0	0	0	0	0	0	0	0
RAF1	Cornuside	0	0	0	0	0	0	0	0	0
RAF1_mut	Cornuside	0	0	0	0	0	0	0	0	0
RET	Cornuside	0	0	0	0	0	0	0	0	0
RET_mut	Cornuside	0	0	0	0	0	0	0	0	0
RIOK1	Cornuside	0	0	0	0	0	0	0	0	0
RIPK1	Cornuside	0	0	0	0	0	0	0	0	0
RIPK2	Cornuside	0	0	0	0	0	0	0	0	0
ROR2	Cornuside	0	0	0	0	0	0	0	0	0
RPS6KA1	Cornuside	0	0	0	0	0	0	0	0	0
SPHK1	Cornuside	0	0	0	0	0	0	0	0	0
SRC	Cornuside	0	0	0	0	0	0	0	0	0
STK24	Cornuside	0	0	0	0	0	0	0	0	0
STK38	Cornuside	0	0	0	0	0	0	0	0	0
SYK	Cornuside	0	0	0	0	0	0	0	0	0
TEC	Cornuside	0	0	0	0	0	0	0	0	0
TYK2	Cornuside	0	0	0	0	0	0	0	0	0
ULK3	Cornuside	0	0	0	0	0	0	0	0	0
YES1	Cornuside	0	0	0	0	0	0	0	0	0
ZAK	Cornuside	0	0	0	0	0	0	0	0	0
ZAP70	Cornuside	0	0	0	0	0	0	0	0	0
ABL1	Corynoxeine	0	0	0	0	0	0	0	0	0
AKT1	Corynoxeine	0	0	0	0	0	0	0	0	0
ALK	Corynoxeine	0	0	0	0	0	0	0	0	0
ARAF	Corynoxeine	0	0	0	0	0	0	0	0	0
AURKA	Corynoxeine	0	0	0	0	0	0	0	0	0
AURKB	Corynoxeine	0	0	0	0	0	0	0	0	0
AURKC	Corynoxeine	0	0	0	0	0	0	0	0	0
BLK	Corynoxeine	0	0	0	0	0	0	0	0	0
BMX	Corynoxeine	0	0	0	0	0	0	0	0	0
BRAF	Corynoxeine	0	0	0	0	0	0	0	0	0
BRAF_V600E	Corynoxeine	0	0	0	0	0	0	0	0	0
BTK	Corynoxeine	0	0	0	0	0	0	0	0	0
CAMK2A	Corynoxeine	0	0	0	0	0	0	0	0	0
CAMK2G	Corynoxeine	0	0	0	0	0	0	0	0	0
CDK10	Corynoxeine	0	0	0	0	0	0	0	0	0
CDK2	Corynoxeine	0	0	0	0	0	0	0	0	0
CDK3	Corynoxeine	0	0	0	0	0	0	0	0	0
CDK4	Corynoxeine	0	0	0	0	1	0	0	0	0
CDK5	Corynoxeine	0	0	0	0	0	0	0	0	0
CDK6	Corynoxeine	0	0	0	0	0	0	0	0	0
CDK7	Corynoxeine	0	0	0	0	1	0	0	0	0
CDK9	Corynoxeine	0	0	0	0	1	0	0	0	0
CHEK2	Corynoxeine	0	0	0	0	0	0	0	0	0
CSF1R	Corynoxeine	0	0	0	0	0	0	0	0	0
CSK	Corynoxeine	0	0	0	0	0	0	0	0	0
CSNK1A1	Corynoxeine	0	0	0	0	0	0	0	0	0
CSNK1D	Corynoxeine	0	0	0	0	0	0	0	0	0
DDR1	Corynoxeine	0	0	0	0	0	0	0	0	0
DYRK1B	Corynoxeine	0	0	0	0	0	0	0	0	0
DYRK2	Corynoxeine	0	0	0	0	0	0	0	0	0
EGFR	Corynoxeine	0	0	0	0	0	0	0	0	0
EGFR_G719S	Corynoxeine	0	0	0	0	0	0	0	0	0
EGFR_G719S_T790M	Corynoxeine	0	0	0	0	0	0	0	0	0
EGFR_L718V	Corynoxeine	0	0	0	0	0	0	0	0	0
EGFR_L858R	Corynoxeine	0	0	0	0	0	0	0	0	0
EGFR_L861Q	Corynoxeine	0	0	0	0	0	0	0	0	0
EGFR_T790M	Corynoxeine	0	0	0	0	0	0	0	0	0
EPHA2	Corynoxeine	0	0	0	0	0	0	0	0	0
ERBB3	Corynoxeine	0	0	0	0	0	0	0	0	0
ERBB4_mut	Corynoxeine	0	0	0	0	0	0	0	0	0
ERN1	Corynoxeine	0	0	0	0	0	0	0	0	0
FGFR1	Corynoxeine	0	0	0	0	0	0	0	0	0
FGFR2	Corynoxeine	0	0	0	0	0	0	0	0	0
FGFR3	Corynoxeine	0	0	0	0	0	0	0	0	0
FGR	Corynoxeine	0	0	0	0	0	0	0	0	0
FLT3	Corynoxeine	0	0	0	0	0	0	0	0	0
FYN	Corynoxeine	0	0	0	0	0	0	0	0	0
GSK3A	Corynoxeine	0	0	0	0	0	0	0	0	0
HER2	Corynoxeine	0	0	0	0	0	0	0	0	0
INSRR	Corynoxeine	0	0	0	0	0	0	0	0	0
IRAK3	Corynoxeine	0	0	0	0	0	0	0	0	0
JAK1	Corynoxeine	0	0	0	0	0	0	0	0	0
LCK	Corynoxeine	0	0	0	0	0	0	0	0	0
LIMK1	Corynoxeine	0	0	0	0	0	0	0	0	0
LIMK2	Corynoxeine	0	0	0	0	0	0	0	0	0
LMTK2	Corynoxeine	0	0	0	0	0	0	0	0	0
LYN	Corynoxeine	0	0	0	0	0	0	0	0	0
MAP2K1	Corynoxeine	0	0	0	0	0	0	0	0	0
MAP2K2	Corynoxeine	0	0	0	0	0	0	0	0	0
MAP4K2	Corynoxeine	0	0	0	0	0	0	0	0	0
MAPK1	Corynoxeine	0	0	0	0	0	0	0	0	0
MAPK4	Corynoxeine	0	0	0	0	0	0	0	0	0
MAPKAPK2	Corynoxeine	0	0	0	0	0	0	0	0	0
MKNK1	Corynoxeine	0	0	0	0	0	0	0	0	0
NTRK2	Corynoxeine	0	0	0	0	0	0	0	0	0
NTRK3	Corynoxeine	0	0	0	0	0	0	0	0	0
PAK4	Corynoxeine	0	0	0	0	0	0	0	0	0
PBK	Corynoxeine	0	0	0	0	0	0	0	0	0
PDGFRB	Corynoxeine	0	0	0	0	0	0	0	0	0
PDK1	Corynoxeine	0	0	0	0	0	0	0	0	0
PDPK1	Corynoxeine	0	0	0	0	0	0	0	0	0
PIK4CA	Corynoxeine	0	0	0	0	0	0	0	0	0
PIK4CB	Corynoxeine	0	0	0	0	0	0	0	0	0
PLK1	Corynoxeine	0	0	0	0	0	0	0	0	0
PRKAA1	Corynoxeine	0	0	0	0	0	0	0	0	0
PRKCA	Corynoxeine	0	0	0	0	0	0	0	0	0
PTK2	Corynoxeine	0	0	0	0	0	0	0	0	0
PTK2B	Corynoxeine	0	0	0	0	0	0	0	0	0
RAF1	Corynoxeine	0	0	0	0	0	0	0	0	0
RAF1_mut	Corynoxeine	0	0	0	0	0	0	0	0	0
RET	Corynoxeine	0	0	0	0	0	0	0	0	0
RET_mut	Corynoxeine	0	0	0	0	0	0	0	0	0
RIOK1	Corynoxeine	0	0	0	0	0	0	0	0	0
RIPK1	Corynoxeine	0	0	0	0	0	0	0	0	0
RIPK2	Corynoxeine	0	0	0	0	0	0	0	0	0
ROR2	Corynoxeine	0	0	0	0	0	0	0	0	0
RPS6KA1	Corynoxeine	0	0	0	0	0	0	0	0	0
SPHK1	Corynoxeine	0	0	0	0	0	0	0	0	0
SRC	Corynoxeine	0	0	0	0	0	0	0	0	0
STK24	Corynoxeine	0	0	0	0	0	0	0	0	0
STK38	Corynoxeine	0	0	0	0	0	0	0	0	0
SYK	Corynoxeine	0	0	0	0	0	0	0	0	0
TEC	Corynoxeine	0	0	0	0	0	0	0	0	0
TYK2	Corynoxeine	0	0	0	0	0	0	0	0	0
ULK3	Corynoxeine	0	0	0	0	0	0	0	0	0
YES1	Corynoxeine	0	0	0	0	0	0	0	0	0
ZAK	Corynoxeine	0	0	0	0	0	0	0	0	0
ZAP70	Corynoxeine	0	0	0	0	0	0	0	0	0
ABL1	Cot inhibitor-1	0	0	0	0	0	0	0	0	0
AKT1	Cot inhibitor-1	0	0	0	0	0	0	0	0	0
ALK	Cot inhibitor-1	0	0	0	0	0	0	0	0	0
ARAF	Cot inhibitor-1	0	0	0	0	0	0	0	0	0
AURKA	Cot inhibitor-1	0	0	0	0	0	0	0	0	0
AURKB	Cot inhibitor-1	0	0	0	0	0	0	0	0	0
AURKC	Cot inhibitor-1	0	0	0	0	0	0	0	0	0
BLK	Cot inhibitor-1	0	0	0	0	0	0	0	0	0
BMX	Cot inhibitor-1	0	0	0	0	0	0	0	0	0
BRAF	Cot inhibitor-1	3	0	0	2	0	5	0	0	0
BRAF_V600E	Cot inhibitor-1	0	0	0	0	0	0	0	0	0
BTK	Cot inhibitor-1	0	0	0	0	0	0	0	0	0
CAMK2A	Cot inhibitor-1	0	0	0	0	0	0	0	0	0
CAMK2G	Cot inhibitor-1	0	0	0	0	0	0	0	0	0
CDK10	Cot inhibitor-1	0	0	0	0	0	0	0	0	0
CDK2	Cot inhibitor-1	0	0	0	0	0	0	0	0	0
CDK3	Cot inhibitor-1	4	0	0	0	0	4	0	0	0
CDK4	Cot inhibitor-1	0	0	0	0	1	0	0	0	0
CDK5	Cot inhibitor-1	0	0	0	0	0	0	0	0	0
CDK6	Cot inhibitor-1	0	0	0	0	0	0	0	0	0
CDK7	Cot inhibitor-1	0	0	0	0	1	0	0	0	0
CDK9	Cot inhibitor-1	0	0	0	0	1	0	0	0	0
CHEK2	Cot inhibitor-1	0	0	0	0	0	0	0	0	0
CSF1R	Cot inhibitor-1	0	0	0	0	0	0	0	0	0
CSK	Cot inhibitor-1	0	0	0	0	0	0	0	0	0
CSNK1A1	Cot inhibitor-1	0	0	0	0	0	0	0	0	0
CSNK1D	Cot inhibitor-1	1	0	0	0	0	1	0	0	0
DDR1	Cot inhibitor-1	0	0	0	0	0	0	0	0	0
DYRK1B	Cot inhibitor-1	0	0	0	0	0	0	0	0	0
DYRK2	Cot inhibitor-1	0	0	0	0	0	0	0	0	0
EGFR	Cot inhibitor-1	0	0	0	0	0	0	0	0	0
EGFR_G719S	Cot inhibitor-1	0	0	0	0	0	0	0	0	0
EGFR_G719S_T790M	Cot inhibitor-1	0	0	0	0	0	0	0	0	0
EGFR_L718V	Cot inhibitor-1	0	0	0	0	0	0	0	0	0
EGFR_L858R	Cot inhibitor-1	0	0	0	0	0	0	0	0	0
EGFR_L861Q	Cot inhibitor-1	1	0	0	0	0	1	0	0	0
EGFR_T790M	Cot inhibitor-1	0	0	0	0	0	0	0	0	0
EPHA2	Cot inhibitor-1	0	0	0	0	0	0	0	0	0
ERBB3	Cot inhibitor-1	0	0	0	0	0	0	0	0	0
ERBB4_mut	Cot inhibitor-1	0	0	0	0	0	0	0	0	0
ERN1	Cot inhibitor-1	0	0	0	0	0	0	0	0	0
FGFR1	Cot inhibitor-1	0	0	0	0	0	0	0	0	0
FGFR2	Cot inhibitor-1	0	0	0	0	0	0	0	0	0
FGFR3	Cot inhibitor-1	0	0	0	0	0	0	0	0	0
FGR	Cot inhibitor-1	0	0	0	0	0	0	0	0	0
FLT3	Cot inhibitor-1	0	0	0	0	0	0	0	0	0
FYN	Cot inhibitor-1	0	0	0	0	0	0	0	0	0
GSK3A	Cot inhibitor-1	0	0	0	0	0	0	0	0	0
HER2	Cot inhibitor-1	0	0	0	0	0	0	0	0	0
INSRR	Cot inhibitor-1	0	0	0	0	0	0	0	0	0
IRAK3	Cot inhibitor-1	0	0	0	0	0	0	0	0	0
JAK1	Cot inhibitor-1	0	0	0	0	0	0	0	0	0
LCK	Cot inhibitor-1	0	0	0	0	0	0	0	0	0
LIMK1	Cot inhibitor-1	0	0	0	0	0	0	0	0	0
LIMK2	Cot inhibitor-1	4	0	0	0	0	4	0	0	0
LMTK2	Cot inhibitor-1	0	0	0	0	0	0	0	0	0
LYN	Cot inhibitor-1	0	0	0	0	0	0	0	0	0
MAP2K1	Cot inhibitor-1	0	0	0	0	0	0	0	0	0
MAP2K2	Cot inhibitor-1	0	0	0	0	0	0	0	0	0
MAP4K2	Cot inhibitor-1	0	0	0	0	0	0	0	0	0
MAPK1	Cot inhibitor-1	0	0	0	0	0	0	0	0	0
MAPK4	Cot inhibitor-1	0	0	0	0	0	0	0	0	0
MAPKAPK2	Cot inhibitor-1	0	0	0	0	0	0	0	0	0
MKNK1	Cot inhibitor-1	0	0	0	0	0	0	0	0	0
NTRK2	Cot inhibitor-1	0	0	0	0	0	0	0	0	0
NTRK3	Cot inhibitor-1	0	0	0	0	0	0	0	0	0
PAK4	Cot inhibitor-1	0	0	0	0	0	0	0	0	0
PBK	Cot inhibitor-1	0	0	0	0	0	0	0	0	0
PDGFRB	Cot inhibitor-1	0	0	0	0	0	0	0	0	0
PDK1	Cot inhibitor-1	0	0	0	0	0	0	0	0	0
PDPK1	Cot inhibitor-1	0	0	0	0	0	0	0	0	0
PIK4CA	Cot inhibitor-1	0	0	0	0	0	0	0	0	0
PIK4CB	Cot inhibitor-1	0	0	0	0	0	0	0	0	0
PLK1	Cot inhibitor-1	0	0	0	0	0	0	0	0	0
PRKAA1	Cot inhibitor-1	0	0	0	0	0	0	0	0	0
PRKCA	Cot inhibitor-1	0	0	0	0	0	0	0	0	0
PTK2	Cot inhibitor-1	0	0	0	0	0	0	0	0	0
PTK2B	Cot inhibitor-1	0	0	0	0	0	0	0	0	0
RAF1	Cot inhibitor-1	0	0	0	0	0	0	0	0	0
RAF1_mut	Cot inhibitor-1	0	0	0	0	0	0	0	0	0
RET	Cot inhibitor-1	1	0	0	0	0	1	0	0	0
RET_mut	Cot inhibitor-1	0	0	0	0	0	0	0	0	0
RIOK1	Cot inhibitor-1	0	0	0	0	0	0	0	0	0
RIPK1	Cot inhibitor-1	0	0	0	0	0	0	0	0	0
RIPK2	Cot inhibitor-1	0	0	0	0	0	0	0	0	0
ROR2	Cot inhibitor-1	0	0	0	0	0	0	0	0	0
RPS6KA1	Cot inhibitor-1	0	0	0	0	0	0	0	0	0
SPHK1	Cot inhibitor-1	0	0	0	0	0	0	0	0	0
SRC	Cot inhibitor-1	0	0	0	0	0	0	0	0	0
STK24	Cot inhibitor-1	0	0	0	0	0	0	0	0	0
STK38	Cot inhibitor-1	0	0	0	0	0	0	0	0	0
SYK	Cot inhibitor-1	0	0	0	0	0	0	0	0	0
TEC	Cot inhibitor-1	0	0	0	0	0	0	0	0	0
TYK2	Cot inhibitor-1	0	0	0	0	0	0	0	0	0
ULK3	Cot inhibitor-1	0	0	0	0	0	0	0	0	0
YES1	Cot inhibitor-1	0	0	0	0	0	0	0	0	0
ZAK	Cot inhibitor-1	0	0	0	0	0	0	0	0	0
ZAP70	Cot inhibitor-1	0	0	0	0	0	0	0	0	0
ABL1	Cot inhibitor-2	0	0	0	0	0	0	0	0	0
AKT1	Cot inhibitor-2	0	0	0	0	0	0	0	0	0
ALK	Cot inhibitor-2	0	0	0	0	0	0	0	0	0
ARAF	Cot inhibitor-2	0	0	0	0	0	0	0	0	0
AURKA	Cot inhibitor-2	0	0	0	0	0	0	0	0	0
AURKB	Cot inhibitor-2	0	0	0	0	0	0	0	0	0
AURKC	Cot inhibitor-2	0	0	0	0	0	0	0	0	0
BLK	Cot inhibitor-2	0	0	0	0	0	0	0	0	0
BMX	Cot inhibitor-2	0	0	0	0	0	0	0	0	0
BRAF	Cot inhibitor-2	0	0	0	0	0	0	0	0	0
BRAF_V600E	Cot inhibitor-2	0	0	0	0	0	0	0	0	0
BTK	Cot inhibitor-2	0	0	0	0	0	0	0	0	0
CAMK2A	Cot inhibitor-2	0	0	0	0	0	0	0	0	0
CAMK2G	Cot inhibitor-2	0	0	0	0	0	0	0	0	0
CDK10	Cot inhibitor-2	0	0	0	0	0	0	0	0	0
CDK2	Cot inhibitor-2	0	0	0	0	0	0	0	0	0
CDK3	Cot inhibitor-2	0	0	0	0	0	0	0	0	0
CDK4	Cot inhibitor-2	0	0	0	0	1	0	0	0	0
CDK5	Cot inhibitor-2	0	0	0	0	0	0	0	0	0
CDK6	Cot inhibitor-2	0	0	0	0	0	0	0	0	0
CDK7	Cot inhibitor-2	0	0	0	0	1	0	0	0	0
CDK9	Cot inhibitor-2	0	0	0	0	1	0	0	0	0
CHEK2	Cot inhibitor-2	0	0	0	0	0	0	0	0	0
CSF1R	Cot inhibitor-2	0	0	0	0	0	0	0	0	0
CSK	Cot inhibitor-2	0	0	0	0	0	0	0	0	0
CSNK1A1	Cot inhibitor-2	0	0	0	0	0	0	0	0	0
CSNK1D	Cot inhibitor-2	0	0	0	0	0	0	0	0	0
DDR1	Cot inhibitor-2	0	0	0	0	0	0	0	0	0
DYRK1B	Cot inhibitor-2	0	0	0	0	0	0	0	0	0
DYRK2	Cot inhibitor-2	0	0	0	0	0	0	0	0	0
EGFR	Cot inhibitor-2	0	0	0	0	0	0	0	0	0
EGFR_G719S	Cot inhibitor-2	0	0	0	0	0	0	0	0	0
EGFR_G719S_T790M	Cot inhibitor-2	0	0	0	0	0	0	0	0	0
EGFR_L718V	Cot inhibitor-2	0	0	0	0	0	0	0	0	0
EGFR_L858R	Cot inhibitor-2	0	0	0	0	0	0	0	0	0
EGFR_L861Q	Cot inhibitor-2	0	0	0	0	0	0	0	0	0
EGFR_T790M	Cot inhibitor-2	0	0	0	0	0	0	0	0	0
EPHA2	Cot inhibitor-2	0	0	0	0	0	0	0	0	0
ERBB3	Cot inhibitor-2	0	0	0	0	0	0	0	0	0
ERBB4_mut	Cot inhibitor-2	0	0	0	0	0	0	0	0	0
ERN1	Cot inhibitor-2	0	0	0	0	0	0	0	0	0
FGFR1	Cot inhibitor-2	0	0	0	0	0	0	0	0	0
FGFR2	Cot inhibitor-2	0	0	0	0	0	0	0	0	0
FGFR3	Cot inhibitor-2	0	0	0	0	0	0	0	0	0
FGR	Cot inhibitor-2	0	0	0	0	0	0	0	0	0
FLT3	Cot inhibitor-2	0	0	0	0	0	0	0	0	0
FYN	Cot inhibitor-2	0	0	0	0	0	0	0	0	0
GSK3A	Cot inhibitor-2	0	0	0	0	0	0	0	0	0
HER2	Cot inhibitor-2	0	0	0	0	0	0	0	0	0
INSRR	Cot inhibitor-2	0	0	0	0	0	0	0	0	0
IRAK3	Cot inhibitor-2	0	0	0	0	0	0	0	0	0
JAK1	Cot inhibitor-2	0	0	0	0	0	0	0	0	0
LCK	Cot inhibitor-2	0	0	0	0	0	0	0	0	0
LIMK1	Cot inhibitor-2	0	0	0	0	0	0	0	0	0
LIMK2	Cot inhibitor-2	0	0	0	0	0	0	0	0	0
LMTK2	Cot inhibitor-2	0	0	0	0	0	0	0	0	0
LYN	Cot inhibitor-2	0	0	0	0	0	0	0	0	0
MAP2K1	Cot inhibitor-2	0	0	0	0	0	0	0	0	0
MAP2K2	Cot inhibitor-2	0	0	0	0	0	0	0	0	0
MAP4K2	Cot inhibitor-2	0	0	0	0	0	0	0	0	0
MAPK1	Cot inhibitor-2	0	0	0	0	0	0	0	0	0
MAPK4	Cot inhibitor-2	0	0	0	0	0	0	0	0	0
MAPKAPK2	Cot inhibitor-2	0	0	0	0	0	0	0	0	0
MKNK1	Cot inhibitor-2	0	0	0	0	0	0	0	0	0
NTRK2	Cot inhibitor-2	0	0	0	0	0	0	0	0	0
NTRK3	Cot inhibitor-2	0	0	0	0	0	0	0	0	0
PAK4	Cot inhibitor-2	0	0	0	0	0	0	0	0	0
PBK	Cot inhibitor-2	0	0	0	0	0	0	0	0	0
PDGFRB	Cot inhibitor-2	0	0	0	0	0	0	0	0	0
PDK1	Cot inhibitor-2	0	0	0	0	0	0	0	0	0
PDPK1	Cot inhibitor-2	0	0	0	0	0	0	0	0	0
PIK4CA	Cot inhibitor-2	0	0	0	0	0	0	0	0	0
PIK4CB	Cot inhibitor-2	0	0	0	0	0	0	0	0	0
PLK1	Cot inhibitor-2	0	0	0	0	0	0	0	0	0
PRKAA1	Cot inhibitor-2	0	0	0	0	0	0	0	0	0
PRKCA	Cot inhibitor-2	0	0	0	0	0	0	0	0	0
PTK2	Cot inhibitor-2	0	0	0	0	0	0	0	0	0
PTK2B	Cot inhibitor-2	0	0	0	0	0	0	0	0	0
RAF1	Cot inhibitor-2	0	0	0	0	0	0	0	0	0
RAF1_mut	Cot inhibitor-2	0	0	0	0	0	0	0	0	0
RET	Cot inhibitor-2	0	0	0	0	0	0	0	0	0
RET_mut	Cot inhibitor-2	0	0	0	0	0	0	0	0	0
RIOK1	Cot inhibitor-2	0	0	0	0	0	0	0	0	0
RIPK1	Cot inhibitor-2	0	0	0	0	0	0	0	0	0
RIPK2	Cot inhibitor-2	0	0	0	0	0	0	0	0	0
ROR2	Cot inhibitor-2	0	0	0	0	0	0	0	0	0
RPS6KA1	Cot inhibitor-2	0	0	0	0	0	0	0	0	0
SPHK1	Cot inhibitor-2	0	0	0	0	0	0	0	0	0
SRC	Cot inhibitor-2	0	0	0	0	0	0	0	0	0
STK24	Cot inhibitor-2	0	0	0	0	0	0	0	0	0
STK38	Cot inhibitor-2	0	0	0	0	0	0	0	0	0
SYK	Cot inhibitor-2	0	0	0	0	0	0	0	0	0
TEC	Cot inhibitor-2	0	0	0	0	0	0	0	0	0
TYK2	Cot inhibitor-2	0	0	0	0	0	0	0	0	0
ULK3	Cot inhibitor-2	0	0	0	0	0	0	0	0	0
YES1	Cot inhibitor-2	0	0	0	0	0	0	0	0	0
ZAK	Cot inhibitor-2	0	0	0	0	0	0	0	0	0
ZAP70	Cot inhibitor-2	0	0	0	0	0	0	0	0	0
ABL1	CP-466722	0	0	0	0	0	0	0	0	0
AKT1	CP-466722	0	0	0	0	0	0	0	0	0
ALK	CP-466722	0	0	0	0	0	0	0	0	0
ARAF	CP-466722	0	0	0	0	0	0	0	0	0
AURKA	CP-466722	0	0	0	0	0	0	0	0	0
AURKB	CP-466722	0	0	0	0	0	0	0	0	0
AURKC	CP-466722	0	0	0	0	0	0	0	0	0
BLK	CP-466722	0	0	0	0	0	0	0	0	0
BMX	CP-466722	4	0	2	1	0	7	0	0	0
BRAF	CP-466722	1	0	0	0	0	1	0	0	0
BRAF_V600E	CP-466722	0	0	0	0	0	0	0	0	0
BTK	CP-466722	0	0	0	0	0	0	0	0	0
CAMK2A	CP-466722	0	0	0	0	0	0	0	0	0
CAMK2G	CP-466722	0	0	0	0	0	0	0	0	0
CDK10	CP-466722	0	0	0	0	0	0	0	0	0
CDK2	CP-466722	0	0	0	0	0	0	0	0	0
CDK3	CP-466722	0	0	0	0	0	0	0	0	0
CDK4	CP-466722	0	0	0	0	1	0	0	0	0
CDK5	CP-466722	0	0	0	0	0	0	0	0	0
CDK6	CP-466722	0	0	0	0	0	0	0	0	0
CDK7	CP-466722	0	0	0	0	1	0	0	0	0
CDK9	CP-466722	0	0	0	0	1	0	0	0	0
CHEK2	CP-466722	0	0	0	0	0	0	0	0	0
CSF1R	CP-466722	0	0	0	0	0	0	0	0	0
CSK	CP-466722	0	0	0	0	0	0	0	0	0
CSNK1A1	CP-466722	0	0	0	0	0	0	0	0	0
CSNK1D	CP-466722	0	0	0	0	0	0	0	0	0
DDR1	CP-466722	0	0	0	0	0	0	0	0	0
DYRK1B	CP-466722	0	0	0	0	0	0	0	0	0
DYRK2	CP-466722	0	0	0	0	0	0	0	0	0
EGFR	CP-466722	0	0	0	0	0	0	0	0	0
EGFR_G719S	CP-466722	0	0	0	0	0	0	0	0	0
EGFR_G719S_T790M	CP-466722	0	0	0	0	0	0	0	0	0
EGFR_L718V	CP-466722	0	0	0	0	0	0	0	0	0
EGFR_L858R	CP-466722	0	0	0	0	0	0	0	0	0
EGFR_L861Q	CP-466722	0	0	0	0	0	0	0	0	0
EGFR_T790M	CP-466722	0	0	0	0	0	0	0	0	0
EPHA2	CP-466722	0	0	0	0	0	0	0	0	0
ERBB3	CP-466722	0	0	0	0	0	0	0	0	0
ERBB4_mut	CP-466722	0	0	0	0	0	0	0	0	0
ERN1	CP-466722	0	0	0	0	0	0	0	0	0
FGFR1	CP-466722	0	0	0	0	0	0	0	0	0
FGFR2	CP-466722	0	0	0	0	0	0	0	0	0
FGFR3	CP-466722	0	0	0	0	0	0	0	0	0
FGR	CP-466722	0	0	0	0	0	0	0	0	0
FLT3	CP-466722	0	0	0	0	0	0	0	0	0
FYN	CP-466722	0	0	0	0	0	0	0	0	0
GSK3A	CP-466722	0	0	0	0	0	0	0	0	0
HER2	CP-466722	1	0	0	0	0	1	0	0	0
INSRR	CP-466722	0	0	0	0	0	0	0	0	0
IRAK3	CP-466722	0	0	0	0	0	0	0	0	0
JAK1	CP-466722	0	0	0	0	0	0	0	0	0
LCK	CP-466722	0	0	0	0	0	0	0	0	0
LIMK1	CP-466722	0	0	0	0	0	0	0	0	0
LIMK2	CP-466722	0	0	0	0	0	0	0	0	0
LMTK2	CP-466722	0	0	0	0	0	0	0	0	0
LYN	CP-466722	0	0	0	0	0	0	0	0	0
MAP2K1	CP-466722	0	0	0	0	0	0	0	0	0
MAP2K2	CP-466722	0	0	0	0	0	0	0	0	0
MAP4K2	CP-466722	0	0	0	0	0	0	0	0	0
MAPK1	CP-466722	0	0	0	0	0	0	0	0	0
MAPK4	CP-466722	0	0	0	0	0	0	0	0	0
MAPKAPK2	CP-466722	0	0	0	0	0	0	0	0	0
MKNK1	CP-466722	0	0	0	0	0	0	0	0	0
NTRK2	CP-466722	0	0	0	0	0	0	0	0	0
NTRK3	CP-466722	0	0	0	0	0	0	0	0	0
PAK4	CP-466722	0	0	0	0	0	0	0	0	0
PBK	CP-466722	0	0	0	0	0	0	0	0	0
PDGFRB	CP-466722	0	0	0	0	0	0	0	0	0
PDK1	CP-466722	0	0	0	0	0	0	0	0	0
PDPK1	CP-466722	0	0	0	0	0	0	0	0	0
PIK4CA	CP-466722	0	0	0	0	0	0	0	0	0
PIK4CB	CP-466722	0	0	0	0	0	0	0	0	0
PLK1	CP-466722	0	0	0	0	0	0	0	0	0
PRKAA1	CP-466722	0	0	0	0	0	0	0	0	0
PRKCA	CP-466722	0	0	0	0	0	0	0	0	0
PTK2	CP-466722	3	0	3	2	0	8	0	0	0
PTK2B	CP-466722	0	0	0	0	0	0	0	0	0
RAF1	CP-466722	0	0	0	0	0	0	0	0	0
RAF1_mut	CP-466722	0	0	0	0	0	0	0	0	0
RET	CP-466722	0	0	0	0	0	0	0	0	0
RET_mut	CP-466722	0	0	0	0	0	0	0	0	0
RIOK1	CP-466722	0	0	0	0	0	0	0	0	0
RIPK1	CP-466722	0	0	0	0	0	0	0	0	0
RIPK2	CP-466722	0	0	0	0	0	0	0	0	0
ROR2	CP-466722	0	0	0	0	0	0	0	0	0
RPS6KA1	CP-466722	0	0	0	0	0	0	0	0	0
SPHK1	CP-466722	0	0	0	0	0	0	0	0	0
SRC	CP-466722	0	0	0	0	0	0	0	0	0
STK24	CP-466722	0	0	0	0	0	0	0	0	0
STK38	CP-466722	0	0	0	0	0	0	0	0	0
SYK	CP-466722	0	0	0	0	0	0	0	0	0
TEC	CP-466722	0	0	0	0	0	0	0	0	0
TYK2	CP-466722	0	0	0	0	0	0	0	0	0
ULK3	CP-466722	0	0	0	0	0	0	0	0	0
YES1	CP-466722	0	0	0	0	0	0	0	0	0
ZAK	CP-466722	0	0	0	0	0	0	0	0	0
ZAP70	CP-466722	0	0	0	0	0	0	0	0	0
ABL1	CP-547632 (hydrochloride)	0	0	0	0	0	0	0	0	0
AKT1	CP-547632 (hydrochloride)	0	0	0	0	0	0	0	0	0
ALK	CP-547632 (hydrochloride)	0	0	0	0	0	0	0	0	0
ARAF	CP-547632 (hydrochloride)	0	0	0	0	0	0	0	0	0
AURKA	CP-547632 (hydrochloride)	0	0	0	0	0	0	0	0	0
AURKB	CP-547632 (hydrochloride)	0	0	0	0	0	0	0	0	0
AURKC	CP-547632 (hydrochloride)	0	0	0	0	0	0	0	0	0
BLK	CP-547632 (hydrochloride)	0	0	0	0	0	0	0	0	0
BMX	CP-547632 (hydrochloride)	0	0	0	0	0	0	0	0	0
BRAF	CP-547632 (hydrochloride)	0	0	0	0	0	0	0	0	0
BRAF_V600E	CP-547632 (hydrochloride)	0	0	0	0	0	0	0	0	0
BTK	CP-547632 (hydrochloride)	0	0	0	0	0	0	0	0	0
CAMK2A	CP-547632 (hydrochloride)	0	0	0	0	0	0	0	0	0
CAMK2G	CP-547632 (hydrochloride)	0	0	0	0	0	0	0	0	0
CDK10	CP-547632 (hydrochloride)	0	0	0	0	0	0	0	0	0
CDK2	CP-547632 (hydrochloride)	0	0	0	0	0	0	0	0	0
CDK3	CP-547632 (hydrochloride)	0	0	0	0	0	0	0	0	0
CDK4	CP-547632 (hydrochloride)	0	0	0	0	1	0	0	0	0
CDK5	CP-547632 (hydrochloride)	0	0	0	0	0	0	0	0	0
CDK6	CP-547632 (hydrochloride)	0	0	0	0	0	0	0	0	0
CDK7	CP-547632 (hydrochloride)	0	0	0	0	1	0	0	0	0
CDK9	CP-547632 (hydrochloride)	0	0	0	0	1	0	0	0	0
CHEK2	CP-547632 (hydrochloride)	0	0	0	0	0	0	0	0	0
CSF1R	CP-547632 (hydrochloride)	0	0	0	0	0	0	0	0	0
CSK	CP-547632 (hydrochloride)	0	0	0	0	0	0	0	0	0
CSNK1A1	CP-547632 (hydrochloride)	0	0	0	0	0	0	0	0	0
CSNK1D	CP-547632 (hydrochloride)	0	0	0	0	0	0	0	0	0
DDR1	CP-547632 (hydrochloride)	0	0	3	0	0	3	0	0	0
DYRK1B	CP-547632 (hydrochloride)	0	0	0	0	0	0	0	0	0
DYRK2	CP-547632 (hydrochloride)	0	0	1	0	0	1	0	0	0
EGFR	CP-547632 (hydrochloride)	0	0	0	0	0	0	0	0	0
EGFR_G719S	CP-547632 (hydrochloride)	0	0	0	0	0	0	0	0	0
EGFR_G719S_T790M	CP-547632 (hydrochloride)	0	0	0	0	0	0	0	0	0
EGFR_L718V	CP-547632 (hydrochloride)	0	0	0	0	0	0	0	0	0
EGFR_L858R	CP-547632 (hydrochloride)	0	0	0	0	0	0	0	0	0
EGFR_L861Q	CP-547632 (hydrochloride)	0	0	0	0	0	0	0	0	0
EGFR_T790M	CP-547632 (hydrochloride)	0	0	0	0	0	0	0	0	0
EPHA2	CP-547632 (hydrochloride)	0	0	0	0	0	0	0	0	0
ERBB3	CP-547632 (hydrochloride)	0	0	0	0	0	0	0	0	0
ERBB4_mut	CP-547632 (hydrochloride)	0	0	0	0	0	0	0	0	0
ERN1	CP-547632 (hydrochloride)	0	0	0	0	0	0	0	0	0
FGFR1	CP-547632 (hydrochloride)	0	0	0	0	0	0	0	0	0
FGFR2	CP-547632 (hydrochloride)	0	0	0	0	0	0	0	0	0
FGFR3	CP-547632 (hydrochloride)	0	0	0	0	0	0	0	0	0
FGR	CP-547632 (hydrochloride)	0	0	0	0	0	0	0	0	0
FLT3	CP-547632 (hydrochloride)	0	0	0	0	0	0	0	0	0
FYN	CP-547632 (hydrochloride)	0	0	0	0	0	0	0	0	0
GSK3A	CP-547632 (hydrochloride)	0	0	0	0	0	0	0	0	0
HER2	CP-547632 (hydrochloride)	0	0	0	0	0	0	0	0	0
INSRR	CP-547632 (hydrochloride)	0	0	0	0	0	0	0	0	0
IRAK3	CP-547632 (hydrochloride)	0	0	0	0	0	0	0	0	0
JAK1	CP-547632 (hydrochloride)	0	0	0	0	0	0	0	0	0
LCK	CP-547632 (hydrochloride)	0	0	0	0	0	0	0	0	0
LIMK1	CP-547632 (hydrochloride)	0	0	0	0	0	0	0	0	0
LIMK2	CP-547632 (hydrochloride)	0	0	0	0	0	0	0	0	0
LMTK2	CP-547632 (hydrochloride)	0	0	0	0	0	0	0	0	0
LYN	CP-547632 (hydrochloride)	0	0	0	0	0	0	0	0	0
MAP2K1	CP-547632 (hydrochloride)	0	0	0	0	0	0	0	0	0
MAP2K2	CP-547632 (hydrochloride)	0	0	0	0	0	0	0	0	0
MAP4K2	CP-547632 (hydrochloride)	0	0	0	0	0	0	0	0	0
MAPK1	CP-547632 (hydrochloride)	0	0	0	0	0	0	0	0	0
MAPK4	CP-547632 (hydrochloride)	0	0	0	0	0	0	0	0	0
MAPKAPK2	CP-547632 (hydrochloride)	0	0	0	0	0	0	0	0	0
MKNK1	CP-547632 (hydrochloride)	0	0	0	0	0	0	0	0	0
NTRK2	CP-547632 (hydrochloride)	0	0	0	0	0	0	0	0	0
NTRK3	CP-547632 (hydrochloride)	0	0	0	0	0	0	0	0	0
PAK4	CP-547632 (hydrochloride)	0	0	0	0	0	0	0	0	0
PBK	CP-547632 (hydrochloride)	0	0	0	0	0	0	0	0	0
PDGFRB	CP-547632 (hydrochloride)	0	0	0	0	0	0	0	0	0
PDK1	CP-547632 (hydrochloride)	0	0	0	0	0	0	0	0	0
PDPK1	CP-547632 (hydrochloride)	0	0	0	0	0	0	0	0	0
PIK4CA	CP-547632 (hydrochloride)	0	0	0	0	0	0	0	0	0
PIK4CB	CP-547632 (hydrochloride)	0	0	0	0	0	0	0	0	0
PLK1	CP-547632 (hydrochloride)	0	0	0	0	0	0	0	0	0
PRKAA1	CP-547632 (hydrochloride)	0	0	0	0	0	0	0	0	0
PRKCA	CP-547632 (hydrochloride)	0	0	0	0	0	0	0	0	0
PTK2	CP-547632 (hydrochloride)	0	0	0	0	0	0	0	0	0
PTK2B	CP-547632 (hydrochloride)	0	0	0	0	0	0	0	0	0
RAF1	CP-547632 (hydrochloride)	0	0	0	0	0	0	0	0	0
RAF1_mut	CP-547632 (hydrochloride)	0	0	0	0	0	0	0	0	0
RET	CP-547632 (hydrochloride)	0	0	0	0	0	0	0	0	0
RET_mut	CP-547632 (hydrochloride)	0	0	0	0	0	0	0	0	0
RIOK1	CP-547632 (hydrochloride)	0	0	0	0	0	0	0	0	0
RIPK1	CP-547632 (hydrochloride)	0	0	0	0	0	0	0	0	0
RIPK2	CP-547632 (hydrochloride)	0	0	0	0	0	0	0	0	0
ROR2	CP-547632 (hydrochloride)	0	0	0	0	0	0	0	0	0
RPS6KA1	CP-547632 (hydrochloride)	0	0	0	0	0	0	0	0	0
SPHK1	CP-547632 (hydrochloride)	0	0	0	0	0	0	0	0	0
SRC	CP-547632 (hydrochloride)	0	0	0	0	0	0	0	0	0
STK24	CP-547632 (hydrochloride)	0	0	0	0	0	0	0	0	0
STK38	CP-547632 (hydrochloride)	0	0	0	0	0	0	0	0	0
SYK	CP-547632 (hydrochloride)	0	0	0	0	0	0	0	0	0
TEC	CP-547632 (hydrochloride)	0	0	0	0	0	0	0	0	0
TYK2	CP-547632 (hydrochloride)	0	0	0	0	0	0	0	0	0
ULK3	CP-547632 (hydrochloride)	0	0	0	0	0	0	0	0	0
YES1	CP-547632 (hydrochloride)	0	0	0	0	0	0	0	0	0
ZAK	CP-547632 (hydrochloride)	0	0	0	0	0	0	0	0	0
ZAP70	CP-547632 (hydrochloride)	0	0	0	0	0	0	0	0	0
ABL1	CP-673451	4	0	0	0	0	4	0	0	0
AKT1	CP-673451	0	0	0	0	0	0	0	0	0
ALK	CP-673451	2	0	0	0	0	2	0	0	0
ARAF	CP-673451	0	0	0	0	0	0	0	0	0
AURKA	CP-673451	3	0	0	2	0	5	0	0	0
AURKB	CP-673451	3	0	0	0	0	3	0	0	0
AURKC	CP-673451	0	0	0	0	0	0	0	0	0
BLK	CP-673451	2	0	0	2	0	4	0	0	0
BMX	CP-673451	3	0	0	2	0	5	0	0	0
BRAF	CP-673451	1	0	0	0	0	1	0	0	0
BRAF_V600E	CP-673451	4	0	2	4	0	10	1	0	0
BTK	CP-673451	0	0	0	0	0	0	0	0	0
CAMK2A	CP-673451	0	0	0	0	0	0	0	0	0
CAMK2G	CP-673451	1	0	0	0	0	1	0	0	0
CDK10	CP-673451	3	0	0	0	0	3	0	0	0
CDK2	CP-673451	0	0	0	0	0	0	0	0	0
CDK3	CP-673451	0	0	0	0	0	0	0	0	0
CDK4	CP-673451	0	0	0	0	1	0	0	0	0
CDK5	CP-673451	0	0	0	0	0	0	0	0	0
CDK6	CP-673451	0	0	0	0	0	0	0	0	0
CDK7	CP-673451	3	0	0	0	1	3	0	0	0
CDK9	CP-673451	0	0	0	0	1	0	0	0	0
CHEK2	CP-673451	2	0	0	2	0	4	0	0	0
CSF1R	CP-673451	1	0	0	0	0	1	0	0	0
CSK	CP-673451	0	0	0	0	0	0	0	0	0
CSNK1A1	CP-673451	1	0	0	0	0	1	0	0	0
CSNK1D	CP-673451	0	0	0	0	0	0	0	0	0
DDR1	CP-673451	3	0	0	2	0	5	0	0	0
DYRK1B	CP-673451	0	0	0	0	0	0	0	0	0
DYRK2	CP-673451	4	0	1	0	0	5	0	0	0
EGFR	CP-673451	0	0	0	0	0	0	0	0	0
EGFR_G719S	CP-673451	0	0	0	0	0	0	0	0	0
EGFR_G719S_T790M	CP-673451	2	0	0	0	0	2	0	0	0
EGFR_L718V	CP-673451	0	0	0	0	0	0	0	0	0
EGFR_L858R	CP-673451	2	0	0	0	0	2	0	0	0
EGFR_L861Q	CP-673451	3	0	0	0	0	3	0	0	0
EGFR_T790M	CP-673451	0	0	0	0	0	0	0	0	0
EPHA2	CP-673451	2	0	0	1	0	3	0	0	0
ERBB3	CP-673451	3	0	0	0	0	3	0	0	0
ERBB4_mut	CP-673451	4	0	0	0	0	4	0	0	0
ERN1	CP-673451	0	0	0	0	0	0	0	0	0
FGFR1	CP-673451	3	0	0	0	0	3	0	0	0
FGFR2	CP-673451	3	0	0	0	0	3	0	0	0
FGFR3	CP-673451	0	0	0	0	0	0	0	0	0
FGR	CP-673451	0	0	0	0	0	0	0	0	0
FLT3	CP-673451	3	0	0	0	0	3	0	0	0
FYN	CP-673451	4	0	1	3	0	8	0	0	0
GSK3A	CP-673451	0	0	0	0	0	0	0	0	0
HER2	CP-673451	2	0	0	0	0	2	0	0	0
INSRR	CP-673451	2	0	0	2	0	4	0	0	0
IRAK3	CP-673451	3	0	0	3	0	6	0	0	0
JAK1	CP-673451	3	0	0	0	0	3	0	0	0
LCK	CP-673451	0	0	0	0	0	0	0	0	0
LIMK1	CP-673451	0	0	0	0	0	0	0	0	0
LIMK2	CP-673451	0	0	0	0	0	0	0	0	0
LMTK2	CP-673451	4	0	0	3	0	7	0	0	0
LYN	CP-673451	0	0	0	0	0	0	0	0	0
MAP2K1	CP-673451	0	0	0	0	0	0	0	0	0
MAP2K2	CP-673451	0	0	0	0	0	0	0	0	0
MAP4K2	CP-673451	0	0	0	0	0	0	0	0	0
MAPK1	CP-673451	0	0	0	0	0	0	0	0	0
MAPK4	CP-673451	0	0	0	0	0	0	0	0	0
MAPKAPK2	CP-673451	0	0	0	0	0	0	0	0	0
MKNK1	CP-673451	4	0	0	0	0	4	0	0	0
NTRK2	CP-673451	1	0	0	0	0	1	0	0	0
NTRK3	CP-673451	2	0	0	0	0	2	0	0	0
PAK4	CP-673451	0	0	0	0	0	0	0	0	0
PBK	CP-673451	0	0	0	0	0	0	0	0	0
PDGFRB	CP-673451	2	0	0	0	0	2	0	0	0
PDK1	CP-673451	0	0	0	0	0	0	0	0	0
PDPK1	CP-673451	4	0	1	0	0	5	0	0	0
PIK4CA	CP-673451	3	0	0	0	0	3	0	0	0
PIK4CB	CP-673451	2	0	0	2	0	4	0	0	0
PLK1	CP-673451	0	0	0	0	0	0	0	0	0
PRKAA1	CP-673451	2	0	0	2	0	4	0	0	0
PRKCA	CP-673451	0	0	0	0	0	0	0	0	0
PTK2	CP-673451	2	0	0	1	0	3	0	0	0
PTK2B	CP-673451	1	0	0	1	0	2	0	0	0
RAF1	CP-673451	2	0	0	2	0	4	0	0	0
RAF1_mut	CP-673451	4	0	3	4	0	11	1	0	0
RET	CP-673451	2	0	0	0	0	2	0	0	0
RET_mut	CP-673451	0	0	0	0	0	0	0	0	0
RIOK1	CP-673451	2	0	0	1	0	3	0	0	0
RIPK1	CP-673451	3	0	0	3	0	6	0	0	0
RIPK2	CP-673451	3	0	0	2	0	5	0	0	0
ROR2	CP-673451	0	0	0	0	0	0	0	0	0
RPS6KA1	CP-673451	0	0	0	0	0	0	0	0	0
SPHK1	CP-673451	0	0	0	0	0	0	0	0	0
SRC	CP-673451	0	0	0	0	0	0	0	0	0
STK24	CP-673451	0	0	0	0	0	0	0	0	0
STK38	CP-673451	0	0	0	0	0	0	0	0	0
SYK	CP-673451	0	0	0	0	0	0	0	0	0
TEC	CP-673451	3	0	0	2	0	5	0	0	0
TYK2	CP-673451	2	0	0	0	0	2	0	0	0
ULK3	CP-673451	4	0	1	0	0	5	0	0	0
YES1	CP-673451	1	0	0	1	0	2	0	0	0
ZAK	CP-673451	0	0	0	0	0	0	0	0	0
ZAP70	CP-673451	0	0	0	0	0	0	0	0	0
ABL1	CP21R7	0	0	0	0	0	0	0	0	0
AKT1	CP21R7	0	0	0	0	0	0	0	0	0
ALK	CP21R7	0	0	0	0	0	0	0	0	0
ARAF	CP21R7	0	0	0	0	0	0	0	0	0
AURKA	CP21R7	0	0	0	0	0	0	0	0	0
AURKB	CP21R7	0	0	0	0	0	0	0	0	0
AURKC	CP21R7	0	0	0	0	0	0	0	0	0
BLK	CP21R7	0	0	0	0	0	0	0	0	0
BMX	CP21R7	0	0	0	0	0	0	0	0	0
BRAF	CP21R7	0	0	0	0	0	0	0	0	0
BRAF_V600E	CP21R7	0	0	0	0	0	0	0	0	0
BTK	CP21R7	0	0	0	0	0	0	0	0	0
CAMK2A	CP21R7	0	0	0	0	0	0	0	0	0
CAMK2G	CP21R7	0	0	0	0	0	0	0	0	0
CDK10	CP21R7	0	0	0	0	0	0	0	0	0
CDK2	CP21R7	0	0	0	0	0	0	0	0	0
CDK3	CP21R7	0	0	0	0	0	0	0	0	0
CDK4	CP21R7	0	0	0	0	1	0	0	0	0
CDK5	CP21R7	0	0	0	0	0	0	0	0	0
CDK6	CP21R7	0	0	0	0	0	0	0	0	0
CDK7	CP21R7	0	0	0	0	1	0	0	0	0
CDK9	CP21R7	0	0	0	0	1	0	0	0	0
CHEK2	CP21R7	0	0	0	0	0	0	0	0	0
CSF1R	CP21R7	0	0	0	0	0	0	0	0	0
CSK	CP21R7	0	0	0	0	0	0	0	0	0
CSNK1A1	CP21R7	0	0	0	0	0	0	0	0	0
CSNK1D	CP21R7	0	0	0	0	0	0	0	0	0
DDR1	CP21R7	0	0	0	0	0	0	0	0	0
DYRK1B	CP21R7	0	0	0	0	0	0	0	0	0
DYRK2	CP21R7	0	0	0	0	0	0	0	0	0
EGFR	CP21R7	0	0	0	0	0	0	0	0	0
EGFR_G719S	CP21R7	0	0	0	0	0	0	0	0	0
EGFR_G719S_T790M	CP21R7	0	0	0	0	0	0	0	0	0
EGFR_L718V	CP21R7	0	0	0	0	0	0	0	0	0
EGFR_L858R	CP21R7	0	0	0	0	0	0	0	0	0
EGFR_L861Q	CP21R7	0	0	0	0	0	0	0	0	0
EGFR_T790M	CP21R7	0	0	0	0	0	0	0	0	0
EPHA2	CP21R7	0	0	0	0	0	0	0	0	0
ERBB3	CP21R7	0	0	0	0	0	0	0	0	0
ERBB4_mut	CP21R7	0	0	0	0	0	0	0	0	0
ERN1	CP21R7	0	0	0	0	0	0	0	0	0
FGFR1	CP21R7	0	0	0	0	0	0	0	0	0
FGFR2	CP21R7	0	0	0	0	0	0	0	0	0
FGFR3	CP21R7	0	0	0	0	0	0	0	0	0
FGR	CP21R7	0	0	0	0	0	0	0	0	0
FLT3	CP21R7	0	0	0	0	0	0	0	0	0
FYN	CP21R7	0	0	0	0	0	0	0	0	0
GSK3A	CP21R7	0	0	0	0	0	0	0	0	0
HER2	CP21R7	0	0	0	0	0	0	0	0	0
INSRR	CP21R7	0	0	0	0	0	0	0	0	0
IRAK3	CP21R7	0	0	0	0	0	0	0	0	0
JAK1	CP21R7	0	0	0	0	0	0	0	0	0
LCK	CP21R7	0	0	0	0	0	0	0	0	0
LIMK1	CP21R7	0	0	0	0	0	0	0	0	0
LIMK2	CP21R7	0	0	0	0	0	0	0	0	0
LMTK2	CP21R7	0	0	0	0	0	0	0	0	0
LYN	CP21R7	0	0	0	0	0	0	0	0	0
MAP2K1	CP21R7	0	0	0	0	0	0	0	0	0
MAP2K2	CP21R7	0	0	0	0	0	0	0	0	0
MAP4K2	CP21R7	0	0	0	0	0	0	0	0	0
MAPK1	CP21R7	0	0	0	0	0	0	0	0	0
MAPK4	CP21R7	0	0	0	0	0	0	0	0	0
MAPKAPK2	CP21R7	0	0	0	0	0	0	0	0	0
MKNK1	CP21R7	0	0	0	0	0	0	0	0	0
NTRK2	CP21R7	0	0	0	0	0	0	0	0	0
NTRK3	CP21R7	0	0	0	0	0	0	0	0	0
PAK4	CP21R7	0	0	0	0	0	0	0	0	0
PBK	CP21R7	0	0	0	0	0	0	0	0	0
PDGFRB	CP21R7	0	0	0	0	0	0	0	0	0
PDK1	CP21R7	0	0	0	0	0	0	0	0	0
PDPK1	CP21R7	0	0	0	0	0	0	0	0	0
PIK4CA	CP21R7	0	0	0	0	0	0	0	0	0
PIK4CB	CP21R7	0	0	0	0	0	0	0	0	0
PLK1	CP21R7	0	0	0	0	0	0	0	0	0
PRKAA1	CP21R7	0	0	0	0	0	0	0	0	0
PRKCA	CP21R7	0	0	0	0	0	0	0	0	0
PTK2	CP21R7	0	0	0	0	0	0	0	0	0
PTK2B	CP21R7	0	0	0	0	0	0	0	0	0
RAF1	CP21R7	0	0	0	0	0	0	0	0	0
RAF1_mut	CP21R7	0	0	0	0	0	0	0	0	0
RET	CP21R7	0	0	0	0	0	0	0	0	0
RET_mut	CP21R7	0	0	0	0	0	0	0	0	0
RIOK1	CP21R7	0	0	0	0	0	0	0	0	0
RIPK1	CP21R7	0	0	0	0	0	0	0	0	0
RIPK2	CP21R7	0	0	0	0	0	0	0	0	0
ROR2	CP21R7	0	0	0	0	0	0	0	0	0
RPS6KA1	CP21R7	0	0	0	0	0	0	0	0	0
SPHK1	CP21R7	0	0	0	0	0	0	0	0	0
SRC	CP21R7	0	0	0	0	0	0	0	0	0
STK24	CP21R7	0	0	0	0	0	0	0	0	0
STK38	CP21R7	0	0	0	0	0	0	0	0	0
SYK	CP21R7	0	0	0	0	0	0	0	0	0
TEC	CP21R7	0	0	0	0	0	0	0	0	0
TYK2	CP21R7	0	0	0	0	0	0	0	0	0
ULK3	CP21R7	0	0	0	0	0	0	0	0	0
YES1	CP21R7	0	0	0	0	0	0	0	0	0
ZAK	CP21R7	0	0	0	0	0	0	0	0	0
ZAP70	CP21R7	0	0	0	0	0	0	0	0	0
ABL1	CPL304110	4	0	0	0	0	4	0	0	0
AKT1	CPL304110	0	0	0	0	0	0	0	0	0
ALK	CPL304110	0	0	0	0	0	0	0	0	0
ARAF	CPL304110	0	0	0	0	0	0	0	0	0
AURKA	CPL304110	0	0	0	0	0	0	0	0	0
AURKB	CPL304110	0	0	0	0	0	0	0	0	0
AURKC	CPL304110	0	0	0	0	0	0	0	0	0
BLK	CPL304110	1	0	0	0	0	1	0	0	0
BMX	CPL304110	1	0	0	0	0	1	0	0	0
BRAF	CPL304110	0	0	0	0	0	0	0	0	0
BRAF_V600E	CPL304110	1	0	0	1	0	2	0	0	0
BTK	CPL304110	0	0	0	0	0	0	0	0	0
CAMK2A	CPL304110	0	0	0	0	0	0	0	0	0
CAMK2G	CPL304110	2	0	0	0	0	2	0	0	0
CDK10	CPL304110	0	0	0	0	0	0	0	0	0
CDK2	CPL304110	0	0	0	0	0	0	0	0	0
CDK3	CPL304110	0	0	0	0	0	0	0	0	0
CDK4	CPL304110	0	0	0	0	1	0	0	0	0
CDK5	CPL304110	0	0	0	0	0	0	0	0	0
CDK6	CPL304110	0	0	0	0	0	0	0	0	0
CDK7	CPL304110	1	0	0	0	1	1	0	0	0
CDK9	CPL304110	0	0	0	0	1	0	0	0	0
CHEK2	CPL304110	1	0	0	1	0	2	0	0	0
CSF1R	CPL304110	0	0	0	0	0	0	0	0	0
CSK	CPL304110	0	0	0	0	0	0	0	0	0
CSNK1A1	CPL304110	0	0	0	0	0	0	0	0	0
CSNK1D	CPL304110	2	0	0	0	0	2	0	0	0
DDR1	CPL304110	2	0	0	0	0	2	0	0	0
DYRK1B	CPL304110	2	0	0	1	0	3	0	0	0
DYRK2	CPL304110	4	0	2	0	0	6	0	0	0
EGFR	CPL304110	0	0	0	0	0	0	0	0	0
EGFR_G719S	CPL304110	0	0	0	0	0	0	0	0	0
EGFR_G719S_T790M	CPL304110	1	0	0	0	0	1	0	0	0
EGFR_L718V	CPL304110	0	0	0	0	0	0	0	0	0
EGFR_L858R	CPL304110	1	0	0	0	0	1	0	0	0
EGFR_L861Q	CPL304110	3	0	0	1	0	4	0	0	0
EGFR_T790M	CPL304110	0	0	0	0	0	0	0	0	0
EPHA2	CPL304110	0	0	0	0	0	0	0	0	0
ERBB3	CPL304110	5	0	0	0	0	5	1	0	0
ERBB4_mut	CPL304110	3	0	0	0	0	3	0	0	0
ERN1	CPL304110	0	0	0	0	0	0	0	0	0
FGFR1	CPL304110	3	0	0	0	0	3	0	0	0
FGFR2	CPL304110	3	0	0	0	0	3	0	0	0
FGFR3	CPL304110	0	0	0	0	0	0	0	0	0
FGR	CPL304110	0	0	0	0	0	0	0	0	0
FLT3	CPL304110	0	0	0	0	0	0	0	0	0
FYN	CPL304110	3	0	0	0	0	3	0	0	0
GSK3A	CPL304110	0	0	0	0	0	0	0	0	0
HER2	CPL304110	0	0	0	0	0	0	0	0	0
INSRR	CPL304110	4	0	0	2	0	6	0	0	0
IRAK3	CPL304110	0	0	0	0	0	0	0	0	0
JAK1	CPL304110	2	0	0	0	0	2	0	0	0
LCK	CPL304110	0	0	0	0	0	0	0	0	0
LIMK1	CPL304110	3	0	0	0	0	3	0	0	0
LIMK2	CPL304110	2	0	0	1	0	3	0	0	0
LMTK2	CPL304110	1	0	0	0	0	1	0	0	0
LYN	CPL304110	0	0	0	0	0	0	0	0	0
MAP2K1	CPL304110	0	0	0	0	0	0	0	0	0
MAP2K2	CPL304110	0	0	0	0	0	0	0	0	0
MAP4K2	CPL304110	0	0	0	0	0	0	0	0	0
MAPK1	CPL304110	0	0	0	0	0	0	0	0	0
MAPK4	CPL304110	0	0	0	0	0	0	0	0	0
MAPKAPK2	CPL304110	0	0	0	0	0	0	0	0	0
MKNK1	CPL304110	2	0	0	0	0	2	0	0	0
NTRK2	CPL304110	0	0	0	0	0	0	0	0	0
NTRK3	CPL304110	0	0	0	0	0	0	0	0	0
PAK4	CPL304110	0	0	0	0	0	0	0	0	0
PBK	CPL304110	0	0	0	0	0	0	0	0	0
PDGFRB	CPL304110	0	0	0	0	0	0	0	0	0
PDK1	CPL304110	0	0	0	0	0	0	0	0	0
PDPK1	CPL304110	4	0	0	0	0	4	0	0	0
PIK4CA	CPL304110	0	0	0	0	0	0	0	0	0
PIK4CB	CPL304110	0	0	0	0	0	0	0	0	0
PLK1	CPL304110	0	0	0	0	0	0	0	0	0
PRKAA1	CPL304110	0	0	0	0	0	0	0	0	0
PRKCA	CPL304110	0	0	0	0	0	0	0	0	0
PTK2	CPL304110	0	0	0	0	0	0	0	0	0
PTK2B	CPL304110	0	0	0	0	0	0	0	0	0
RAF1	CPL304110	3	0	0	3	0	6	0	0	0
RAF1_mut	CPL304110	4	0	4	3	0	11	1	0	0
RET	CPL304110	0	0	0	0	0	0	0	0	0
RET_mut	CPL304110	0	0	0	0	0	0	0	0	0
RIOK1	CPL304110	2	0	0	1	0	3	0	0	0
RIPK1	CPL304110	0	0	0	1	0	1	0	0	0
RIPK2	CPL304110	1	0	0	0	0	1	0	0	0
ROR2	CPL304110	0	0	0	0	0	0	0	0	0
RPS6KA1	CPL304110	0	0	0	0	0	0	0	0	0
SPHK1	CPL304110	0	0	0	0	0	0	0	0	0
SRC	CPL304110	0	0	0	0	0	0	0	0	0
STK24	CPL304110	0	0	0	0	0	0	0	0	0
STK38	CPL304110	0	0	0	0	0	0	0	0	0
SYK	CPL304110	0	0	0	0	0	0	0	0	0
TEC	CPL304110	1	0	0	1	0	2	0	0	0
TYK2	CPL304110	3	0	0	0	0	3	0	0	0
ULK3	CPL304110	4	0	0	0	0	4	0	0	0
YES1	CPL304110	1	0	0	0	0	1	0	0	0
ZAK	CPL304110	1	0	0	0	0	1	0	0	0
ZAP70	CPL304110	0	0	0	0	0	0	0	0	0
ABL1	CREBtide	0	0	0	0	0	0	0	0	0
AKT1	CREBtide	0	0	0	0	0	0	0	0	0
ALK	CREBtide	0	0	0	0	0	0	0	0	0
ARAF	CREBtide	0	0	0	0	0	0	0	0	0
AURKA	CREBtide	0	0	0	0	0	0	0	0	0
AURKB	CREBtide	0	0	0	0	0	0	0	0	0
AURKC	CREBtide	0	0	0	0	0	0	0	0	0
BLK	CREBtide	0	0	0	0	0	0	0	0	0
BMX	CREBtide	0	0	0	0	0	0	0	0	0
BRAF	CREBtide	0	0	0	0	0	0	0	0	0
BRAF_V600E	CREBtide	0	0	0	0	0	0	0	0	0
BTK	CREBtide	0	0	0	0	0	0	0	0	0
CAMK2A	CREBtide	0	0	0	0	0	0	0	0	0
CAMK2G	CREBtide	0	0	0	0	0	0	0	0	0
CDK10	CREBtide	0	0	0	0	0	0	0	0	0
CDK2	CREBtide	0	0	0	0	0	0	0	0	0
CDK3	CREBtide	0	0	0	0	0	0	0	0	0
CDK4	CREBtide	0	0	0	0	1	0	0	0	0
CDK5	CREBtide	0	0	0	0	0	0	0	0	0
CDK6	CREBtide	0	0	0	0	0	0	0	0	0
CDK7	CREBtide	0	0	0	0	1	0	0	0	0
CDK9	CREBtide	0	0	0	0	1	0	0	0	0
CHEK2	CREBtide	0	0	0	0	0	0	0	0	0
CSF1R	CREBtide	0	0	0	0	0	0	0	0	0
CSK	CREBtide	0	0	0	0	0	0	0	0	0
CSNK1A1	CREBtide	0	0	0	0	0	0	0	0	0
CSNK1D	CREBtide	0	0	0	0	0	0	0	0	0
DDR1	CREBtide	0	0	0	0	0	0	0	0	0
DYRK1B	CREBtide	0	0	0	0	0	0	0	0	0
DYRK2	CREBtide	0	0	0	0	0	0	0	0	0
EGFR	CREBtide	0	0	0	0	0	0	0	0	0
EGFR_G719S	CREBtide	0	0	0	0	0	0	0	0	0
EGFR_G719S_T790M	CREBtide	0	0	0	0	0	0	0	0	0
EGFR_L718V	CREBtide	0	0	0	0	0	0	0	0	0
EGFR_L858R	CREBtide	0	0	0	0	0	0	0	0	0
EGFR_L861Q	CREBtide	0	0	0	0	0	0	0	0	0
EGFR_T790M	CREBtide	0	0	0	0	0	0	0	0	0
EPHA2	CREBtide	0	0	0	0	0	0	0	0	0
ERBB3	CREBtide	0	0	0	0	0	0	0	0	0
ERBB4_mut	CREBtide	0	0	0	0	0	0	0	0	0
ERN1	CREBtide	0	0	0	0	0	0	0	0	0
FGFR1	CREBtide	0	0	0	0	0	0	0	0	0
FGFR2	CREBtide	0	0	0	0	0	0	0	0	0
FGFR3	CREBtide	0	0	0	0	0	0	0	0	0
FGR	CREBtide	0	0	0	0	0	0	0	0	0
FLT3	CREBtide	0	0	0	0	0	0	0	0	0
FYN	CREBtide	0	0	0	0	0	0	0	0	0
GSK3A	CREBtide	0	0	0	0	0	0	0	0	0
HER2	CREBtide	0	0	0	0	0	0	0	0	0
INSRR	CREBtide	0	0	0	0	0	0	0	0	0
IRAK3	CREBtide	0	0	0	0	0	0	0	0	0
JAK1	CREBtide	0	0	0	0	0	0	0	0	0
LCK	CREBtide	0	0	0	0	0	0	0	0	0
LIMK1	CREBtide	0	0	0	0	0	0	0	0	0
LIMK2	CREBtide	0	0	0	0	0	0	0	0	0
LMTK2	CREBtide	0	0	0	0	0	0	0	0	0
LYN	CREBtide	0	0	0	0	0	0	0	0	0
MAP2K1	CREBtide	0	0	0	0	0	0	0	0	0
MAP2K2	CREBtide	0	0	0	0	0	0	0	0	0
MAP4K2	CREBtide	0	0	0	0	0	0	0	0	0
MAPK1	CREBtide	0	0	0	0	0	0	0	0	0
MAPK4	CREBtide	0	0	0	0	0	0	0	0	0
MAPKAPK2	CREBtide	0	0	0	0	0	0	0	0	0
MKNK1	CREBtide	0	0	0	0	0	0	0	0	0
NTRK2	CREBtide	0	0	0	0	0	0	0	0	0
NTRK3	CREBtide	0	0	0	0	0	0	0	0	0
PAK4	CREBtide	0	0	0	0	0	0	0	0	0
PBK	CREBtide	0	0	0	0	0	0	0	0	0
PDGFRB	CREBtide	0	0	0	0	0	0	0	0	0
PDK1	CREBtide	0	0	0	0	0	0	0	0	0
PDPK1	CREBtide	0	0	0	0	0	0	0	0	0
PIK4CA	CREBtide	0	0	0	0	0	0	0	0	0
PIK4CB	CREBtide	0	0	0	0	0	0	0	0	0
PLK1	CREBtide	0	0	0	0	0	0	0	0	0
PRKAA1	CREBtide	0	0	0	0	0	0	0	0	0
PRKCA	CREBtide	0	0	0	0	0	0	0	0	0
PTK2	CREBtide	0	0	0	0	0	0	0	0	0
PTK2B	CREBtide	0	0	0	0	0	0	0	0	0
RAF1	CREBtide	0	0	0	0	0	0	0	0	0
RAF1_mut	CREBtide	0	0	0	0	0	0	0	0	0
RET	CREBtide	0	0	0	0	0	0	0	0	0
RET_mut	CREBtide	0	0	0	0	0	0	0	0	0
RIOK1	CREBtide	0	0	0	0	0	0	0	0	0
RIPK1	CREBtide	0	0	0	0	0	0	0	0	0
RIPK2	CREBtide	0	0	0	0	0	0	0	0	0
ROR2	CREBtide	0	0	0	0	0	0	0	0	0
RPS6KA1	CREBtide	0	0	0	0	0	0	0	0	0
SPHK1	CREBtide	0	0	0	0	0	0	0	0	0
SRC	CREBtide	0	0	0	0	0	0	0	0	0
STK24	CREBtide	0	0	0	0	0	0	0	0	0
STK38	CREBtide	0	0	0	0	0	0	0	0	0
SYK	CREBtide	0	0	0	0	0	0	0	0	0
TEC	CREBtide	0	0	0	0	0	0	0	0	0
TYK2	CREBtide	0	0	0	0	0	0	0	0	0
ULK3	CREBtide	0	0	0	0	0	0	0	0	0
YES1	CREBtide	0	0	0	0	0	0	0	0	0
ZAK	CREBtide	0	0	0	0	0	0	0	0	0
ZAP70	CREBtide	0	0	0	0	0	0	0	0	0
ABL1	Crenolanib	0	0	0	0	0	0	0	0	0
AKT1	Crenolanib	0	0	0	0	0	0	0	0	0
ALK	Crenolanib	0	0	0	0	0	0	0	0	0
ARAF	Crenolanib	0	0	0	0	0	0	0	0	0
AURKA	Crenolanib	0	0	0	0	0	0	0	0	0
AURKB	Crenolanib	0	0	0	0	0	0	0	0	0
AURKC	Crenolanib	0	0	0	0	0	0	0	0	0
BLK	Crenolanib	0	0	0	0	0	0	0	0	0
BMX	Crenolanib	1	0	0	0	0	1	0	0	0
BRAF	Crenolanib	0	0	0	0	0	0	0	0	0
BRAF_V600E	Crenolanib	2	0	0	2	0	4	0	0	0
BTK	Crenolanib	0	0	0	0	0	0	0	0	0
CAMK2A	Crenolanib	0	0	0	0	0	0	0	0	0
CAMK2G	Crenolanib	0	0	0	0	0	0	0	0	0
CDK10	Crenolanib	2	0	2	0	0	4	0	0	0
CDK2	Crenolanib	0	0	0	0	0	0	0	0	0
CDK3	Crenolanib	0	0	0	0	0	0	0	0	0
CDK4	Crenolanib	0	0	0	0	1	0	0	0	0
CDK5	Crenolanib	0	0	0	0	0	0	0	0	0
CDK6	Crenolanib	0	0	0	0	0	0	0	0	0
CDK7	Crenolanib	3	0	0	0	1	3	0	0	0
CDK9	Crenolanib	0	0	0	0	1	0	0	0	0
CHEK2	Crenolanib	1	0	0	0	0	1	0	0	0
CSF1R	Crenolanib	3	0	0	0	0	3	0	0	0
CSK	Crenolanib	0	0	0	0	0	0	0	0	0
CSNK1A1	Crenolanib	0	0	0	0	0	0	0	0	0
CSNK1D	Crenolanib	0	0	0	0	0	0	0	0	0
DDR1	Crenolanib	3	0	0	0	0	3	0	0	0
DYRK1B	Crenolanib	0	0	0	0	0	0	0	0	0
DYRK2	Crenolanib	1	0	0	0	0	1	0	0	0
EGFR	Crenolanib	0	0	0	0	0	0	0	0	0
EGFR_G719S	Crenolanib	0	0	0	0	0	0	0	0	0
EGFR_G719S_T790M	Crenolanib	0	0	0	0	0	0	0	0	0
EGFR_L718V	Crenolanib	0	0	0	0	0	0	0	0	0
EGFR_L858R	Crenolanib	0	0	0	0	0	0	0	0	0
EGFR_L861Q	Crenolanib	0	0	0	0	0	0	0	0	0
EGFR_T790M	Crenolanib	0	0	0	0	0	0	0	0	0
EPHA2	Crenolanib	0	0	0	0	0	0	0	0	0
ERBB3	Crenolanib	0	0	0	0	0	0	0	0	0
ERBB4_mut	Crenolanib	0	0	0	0	0	0	0	0	0
ERN1	Crenolanib	0	0	0	0	0	0	0	0	0
FGFR1	Crenolanib	0	0	0	0	0	0	0	0	0
FGFR2	Crenolanib	0	0	0	0	0	0	0	0	0
FGFR3	Crenolanib	1	0	0	0	0	1	0	0	0
FGR	Crenolanib	0	0	0	0	0	0	0	0	0
FLT3	Crenolanib	0	0	0	0	0	0	0	0	0
FYN	Crenolanib	3	0	2	2	0	7	0	0	0
GSK3A	Crenolanib	0	0	0	0	0	0	0	0	0
HER2	Crenolanib	0	0	0	0	0	0	0	0	0
INSRR	Crenolanib	2	0	0	0	0	2	0	0	0
IRAK3	Crenolanib	3	0	0	3	0	6	0	0	0
JAK1	Crenolanib	0	0	0	0	0	0	0	0	0
LCK	Crenolanib	0	0	0	0	0	0	0	0	0
LIMK1	Crenolanib	0	0	0	0	0	0	0	0	0
LIMK2	Crenolanib	0	0	0	0	0	0	0	0	0
LMTK2	Crenolanib	3	0	0	1	0	4	0	0	0
LYN	Crenolanib	2	0	0	1	0	3	0	0	0
MAP2K1	Crenolanib	0	0	0	0	0	0	0	0	0
MAP2K2	Crenolanib	0	0	0	0	0	0	0	0	0
MAP4K2	Crenolanib	0	0	0	0	0	0	0	0	0
MAPK1	Crenolanib	0	0	0	0	0	0	0	0	0
MAPK4	Crenolanib	0	0	0	0	0	0	0	0	0
MAPKAPK2	Crenolanib	0	0	0	0	0	0	0	0	0
MKNK1	Crenolanib	2	0	0	0	0	2	0	0	0
NTRK2	Crenolanib	0	0	0	0	0	0	0	0	0
NTRK3	Crenolanib	0	0	0	0	0	0	0	0	0
PAK4	Crenolanib	0	0	0	0	0	0	0	0	0
PBK	Crenolanib	0	0	0	0	0	0	0	0	0
PDGFRB	Crenolanib	0	0	0	0	0	0	0	0	0
PDK1	Crenolanib	0	0	0	0	0	0	0	0	0
PDPK1	Crenolanib	0	0	0	0	0	0	0	0	0
PIK4CA	Crenolanib	0	0	0	0	0	0	0	0	0
PIK4CB	Crenolanib	2	0	0	1	0	3	0	0	0
PLK1	Crenolanib	0	0	0	0	0	0	0	0	0
PRKAA1	Crenolanib	0	0	0	0	0	0	0	0	0
PRKCA	Crenolanib	0	0	0	0	0	0	0	0	0
PTK2	Crenolanib	0	0	0	0	0	0	0	0	0
PTK2B	Crenolanib	0	0	0	0	0	0	0	0	0
RAF1	Crenolanib	0	0	0	0	0	0	0	0	0
RAF1_mut	Crenolanib	3	0	2	0	0	5	0	0	0
RET	Crenolanib	0	0	0	0	0	0	0	0	0
RET_mut	Crenolanib	0	0	0	0	0	0	0	0	0
RIOK1	Crenolanib	1	0	0	0	0	1	0	0	0
RIPK1	Crenolanib	0	0	0	0	0	0	0	0	0
RIPK2	Crenolanib	0	0	0	0	0	0	0	0	0
ROR2	Crenolanib	0	0	0	0	0	0	0	0	0
RPS6KA1	Crenolanib	0	0	0	0	0	0	0	0	0
SPHK1	Crenolanib	0	0	0	0	0	0	0	0	0
SRC	Crenolanib	0	0	0	0	0	0	0	0	0
STK24	Crenolanib	0	0	0	0	0	0	0	0	0
STK38	Crenolanib	0	0	0	0	0	0	0	0	0
SYK	Crenolanib	0	0	0	0	0	0	0	0	0
TEC	Crenolanib	0	0	0	0	0	0	0	0	0
TYK2	Crenolanib	0	0	0	0	0	0	0	0	0
ULK3	Crenolanib	4	0	2	0	0	6	0	0	0
YES1	Crenolanib	0	0	0	0	0	0	0	0	0
ZAK	Crenolanib	0	0	0	0	0	0	0	0	0
ZAP70	Crenolanib	0	0	0	0	0	0	0	0	0
ABL1	Cridanimod	0	0	0	0	0	0	0	0	0
AKT1	Cridanimod	0	0	0	0	0	0	0	0	0
ALK	Cridanimod	0	0	0	0	0	0	0	0	0
ARAF	Cridanimod	0	0	0	0	0	0	0	0	0
AURKA	Cridanimod	0	0	0	0	0	0	0	0	0
AURKB	Cridanimod	0	0	0	0	0	0	0	0	0
AURKC	Cridanimod	0	0	0	0	0	0	0	0	0
BLK	Cridanimod	0	0	0	0	0	0	0	0	0
BMX	Cridanimod	0	0	0	0	0	0	0	0	0
BRAF	Cridanimod	0	0	0	0	0	0	0	0	0
BRAF_V600E	Cridanimod	0	0	0	0	0	0	0	0	0
BTK	Cridanimod	0	0	0	0	0	0	0	0	0
CAMK2A	Cridanimod	0	0	0	0	0	0	0	0	0
CAMK2G	Cridanimod	0	0	0	0	0	0	0	0	0
CDK10	Cridanimod	0	0	0	0	0	0	0	0	0
CDK2	Cridanimod	0	0	0	0	0	0	0	0	0
CDK3	Cridanimod	0	0	0	0	0	0	0	0	0
CDK4	Cridanimod	0	0	0	0	1	0	0	0	0
CDK5	Cridanimod	0	0	0	0	0	0	0	0	0
CDK6	Cridanimod	0	0	0	0	0	0	0	0	0
CDK7	Cridanimod	0	0	0	0	1	0	0	0	0
CDK9	Cridanimod	0	0	0	0	1	0	0	0	0
CHEK2	Cridanimod	0	0	0	0	0	0	0	0	0
CSF1R	Cridanimod	0	0	0	0	0	0	0	0	0
CSK	Cridanimod	0	0	0	0	0	0	0	0	0
CSNK1A1	Cridanimod	0	0	0	0	0	0	0	0	0
CSNK1D	Cridanimod	0	0	0	0	0	0	0	0	0
DDR1	Cridanimod	0	0	0	0	0	0	0	0	0
DYRK1B	Cridanimod	0	0	0	0	0	0	0	0	0
DYRK2	Cridanimod	0	0	0	0	0	0	0	0	0
EGFR	Cridanimod	0	0	0	0	0	0	0	0	0
EGFR_G719S	Cridanimod	0	0	0	0	0	0	0	0	0
EGFR_G719S_T790M	Cridanimod	0	0	0	0	0	0	0	0	0
EGFR_L718V	Cridanimod	0	0	0	0	0	0	0	0	0
EGFR_L858R	Cridanimod	0	0	0	0	0	0	0	0	0
EGFR_L861Q	Cridanimod	0	0	0	0	0	0	0	0	0
EGFR_T790M	Cridanimod	0	0	0	0	0	0	0	0	0
EPHA2	Cridanimod	0	0	0	0	0	0	0	0	0
ERBB3	Cridanimod	0	0	0	0	0	0	0	0	0
ERBB4_mut	Cridanimod	0	0	0	0	0	0	0	0	0
ERN1	Cridanimod	0	0	0	0	0	0	0	0	0
FGFR1	Cridanimod	0	0	0	0	0	0	0	0	0
FGFR2	Cridanimod	0	0	0	0	0	0	0	0	0
FGFR3	Cridanimod	0	0	0	0	0	0	0	0	0
FGR	Cridanimod	0	0	0	0	0	0	0	0	0
FLT3	Cridanimod	0	0	0	0	0	0	0	0	0
FYN	Cridanimod	0	0	0	0	0	0	0	0	0
GSK3A	Cridanimod	0	0	0	0	0	0	0	0	0
HER2	Cridanimod	0	0	0	0	0	0	0	0	0
INSRR	Cridanimod	0	0	0	0	0	0	0	0	0
IRAK3	Cridanimod	0	0	0	0	0	0	0	0	0
JAK1	Cridanimod	0	0	0	0	0	0	0	0	0
LCK	Cridanimod	0	0	0	0	0	0	0	0	0
LIMK1	Cridanimod	0	0	0	0	0	0	0	0	0
LIMK2	Cridanimod	0	0	0	0	0	0	0	0	0
LMTK2	Cridanimod	0	0	0	0	0	0	0	0	0
LYN	Cridanimod	0	0	0	0	0	0	0	0	0
MAP2K1	Cridanimod	0	0	0	0	0	0	0	0	0
MAP2K2	Cridanimod	0	0	0	0	0	0	0	0	0
MAP4K2	Cridanimod	0	0	0	0	0	0	0	0	0
MAPK1	Cridanimod	0	1	0	3	0	4	0	0	0
MAPK4	Cridanimod	0	0	0	0	0	0	0	0	0
MAPKAPK2	Cridanimod	0	0	0	0	0	0	0	0	0
MKNK1	Cridanimod	0	0	0	0	0	0	0	0	0
NTRK2	Cridanimod	0	0	0	0	0	0	0	0	0
NTRK3	Cridanimod	0	0	0	0	0	0	0	0	0
PAK4	Cridanimod	0	0	0	0	0	0	0	0	0
PBK	Cridanimod	0	0	0	0	0	0	0	0	0
PDGFRB	Cridanimod	0	0	0	0	0	0	0	0	0
PDK1	Cridanimod	0	0	0	0	0	0	0	0	0
PDPK1	Cridanimod	0	0	0	0	0	0	0	0	0
PIK4CA	Cridanimod	0	0	0	0	0	0	0	0	0
PIK4CB	Cridanimod	0	0	0	0	0	0	0	0	0
PLK1	Cridanimod	0	0	0	0	0	0	0	0	0
PRKAA1	Cridanimod	0	0	0	0	0	0	0	0	0
PRKCA	Cridanimod	0	0	0	0	0	0	0	0	0
PTK2	Cridanimod	0	0	0	0	0	0	0	0	0
PTK2B	Cridanimod	0	0	0	0	0	0	0	0	0
RAF1	Cridanimod	0	0	0	0	0	0	0	0	0
RAF1_mut	Cridanimod	0	0	0	0	0	0	0	0	0
RET	Cridanimod	0	0	0	0	0	0	0	0	0
RET_mut	Cridanimod	0	0	0	0	0	0	0	0	0
RIOK1	Cridanimod	0	0	0	0	0	0	0	0	0
RIPK1	Cridanimod	0	0	0	0	0	0	0	0	0
RIPK2	Cridanimod	0	0	0	0	0	0	0	0	0
ROR2	Cridanimod	0	0	0	0	0	0	0	0	0
RPS6KA1	Cridanimod	0	0	0	0	0	0	0	0	0
SPHK1	Cridanimod	0	0	0	0	0	0	0	0	0
SRC	Cridanimod	0	0	0	0	0	0	0	0	0
STK24	Cridanimod	0	0	0	0	0	0	0	0	0
STK38	Cridanimod	0	0	0	0	0	0	0	0	0
SYK	Cridanimod	0	0	0	0	0	0	0	0	0
TEC	Cridanimod	0	0	0	0	0	0	0	0	0
TYK2	Cridanimod	0	0	0	0	0	0	0	0	0
ULK3	Cridanimod	0	0	0	0	0	0	0	0	0
YES1	Cridanimod	0	0	0	0	0	0	0	0	0
ZAK	Cridanimod	0	0	0	0	0	0	0	0	0
ZAP70	Cridanimod	0	0	0	0	0	0	0	0	0
ABL1	Cromolyn (sodium)	0	0	0	0	0	0	0	0	0
AKT1	Cromolyn (sodium)	0	0	0	0	0	0	0	0	0
ALK	Cromolyn (sodium)	0	0	0	0	0	0	0	0	0
ARAF	Cromolyn (sodium)	0	0	0	0	0	0	0	0	0
AURKA	Cromolyn (sodium)	0	0	0	0	0	0	0	0	0
AURKB	Cromolyn (sodium)	0	0	0	0	0	0	0	0	0
AURKC	Cromolyn (sodium)	0	0	0	0	0	0	0	0	0
BLK	Cromolyn (sodium)	0	0	0	0	0	0	0	0	0
BMX	Cromolyn (sodium)	0	0	0	0	0	0	0	0	0
BRAF	Cromolyn (sodium)	0	0	0	0	0	0	0	0	0
BRAF_V600E	Cromolyn (sodium)	0	0	0	0	0	0	0	0	0
BTK	Cromolyn (sodium)	0	0	0	0	0	0	0	0	0
CAMK2A	Cromolyn (sodium)	0	0	0	0	0	0	0	0	0
CAMK2G	Cromolyn (sodium)	0	0	0	0	0	0	0	0	0
CDK10	Cromolyn (sodium)	0	0	0	0	0	0	0	0	0
CDK2	Cromolyn (sodium)	0	0	0	0	0	0	0	0	0
CDK3	Cromolyn (sodium)	0	0	0	0	0	0	0	0	0
CDK4	Cromolyn (sodium)	0	0	0	0	1	0	0	0	0
CDK5	Cromolyn (sodium)	0	0	0	0	0	0	0	0	0
CDK6	Cromolyn (sodium)	0	0	0	0	0	0	0	0	0
CDK7	Cromolyn (sodium)	0	0	0	0	1	0	0	0	0
CDK9	Cromolyn (sodium)	0	0	0	0	1	0	0	0	0
CHEK2	Cromolyn (sodium)	0	0	0	0	0	0	0	0	0
CSF1R	Cromolyn (sodium)	0	0	0	0	0	0	0	0	0
CSK	Cromolyn (sodium)	0	0	0	0	0	0	0	0	0
CSNK1A1	Cromolyn (sodium)	0	0	0	0	0	0	0	0	0
CSNK1D	Cromolyn (sodium)	0	0	0	0	0	0	0	0	0
DDR1	Cromolyn (sodium)	0	0	0	0	0	0	0	0	0
DYRK1B	Cromolyn (sodium)	0	0	0	0	0	0	0	0	0
DYRK2	Cromolyn (sodium)	0	0	0	0	0	0	0	0	0
EGFR	Cromolyn (sodium)	0	0	0	0	0	0	0	0	0
EGFR_G719S	Cromolyn (sodium)	0	0	0	0	0	0	0	0	0
EGFR_G719S_T790M	Cromolyn (sodium)	0	0	0	0	0	0	0	0	0
EGFR_L718V	Cromolyn (sodium)	0	0	0	0	0	0	0	0	0
EGFR_L858R	Cromolyn (sodium)	0	0	0	0	0	0	0	0	0
EGFR_L861Q	Cromolyn (sodium)	0	0	0	0	0	0	0	0	0
EGFR_T790M	Cromolyn (sodium)	0	0	0	0	0	0	0	0	0
EPHA2	Cromolyn (sodium)	0	0	0	0	0	0	0	0	0
ERBB3	Cromolyn (sodium)	0	0	0	0	0	0	0	0	0
ERBB4_mut	Cromolyn (sodium)	0	0	0	0	0	0	0	0	0
ERN1	Cromolyn (sodium)	0	0	0	0	0	0	0	0	0
FGFR1	Cromolyn (sodium)	0	0	0	0	0	0	0	0	0
FGFR2	Cromolyn (sodium)	0	0	0	0	0	0	0	0	0
FGFR3	Cromolyn (sodium)	0	0	0	0	0	0	0	0	0
FGR	Cromolyn (sodium)	0	0	0	0	0	0	0	0	0
FLT3	Cromolyn (sodium)	0	0	0	0	0	0	0	0	0
FYN	Cromolyn (sodium)	0	0	0	0	0	0	0	0	0
GSK3A	Cromolyn (sodium)	0	0	0	0	0	0	0	0	0
HER2	Cromolyn (sodium)	0	0	0	0	0	0	0	0	0
INSRR	Cromolyn (sodium)	0	0	0	0	0	0	0	0	0
IRAK3	Cromolyn (sodium)	0	0	0	0	0	0	0	0	0
JAK1	Cromolyn (sodium)	0	0	0	0	0	0	0	0	0
LCK	Cromolyn (sodium)	0	0	0	0	0	0	0	0	0
LIMK1	Cromolyn (sodium)	0	0	0	0	0	0	0	0	0
LIMK2	Cromolyn (sodium)	0	0	0	0	0	0	0	0	0
LMTK2	Cromolyn (sodium)	0	0	0	0	0	0	0	0	0
LYN	Cromolyn (sodium)	0	0	0	0	0	0	0	0	0
MAP2K1	Cromolyn (sodium)	0	0	0	0	0	0	0	0	0
MAP2K2	Cromolyn (sodium)	0	0	0	0	0	0	0	0	0
MAP4K2	Cromolyn (sodium)	0	0	0	0	0	0	0	0	0
MAPK1	Cromolyn (sodium)	0	0	0	0	0	0	0	0	0
MAPK4	Cromolyn (sodium)	0	0	0	0	0	0	0	0	0
MAPKAPK2	Cromolyn (sodium)	0	0	0	0	0	0	0	0	0
MKNK1	Cromolyn (sodium)	0	0	0	0	0	0	0	0	0
NTRK2	Cromolyn (sodium)	0	0	0	0	0	0	0	0	0
NTRK3	Cromolyn (sodium)	0	0	0	0	0	0	0	0	0
PAK4	Cromolyn (sodium)	0	0	0	0	0	0	0	0	0
PBK	Cromolyn (sodium)	0	0	0	0	0	0	0	0	0
PDGFRB	Cromolyn (sodium)	0	0	0	0	0	0	0	0	0
PDK1	Cromolyn (sodium)	0	0	0	0	0	0	0	0	0
PDPK1	Cromolyn (sodium)	0	0	0	0	0	0	0	0	0
PIK4CA	Cromolyn (sodium)	0	0	0	0	0	0	0	0	0
PIK4CB	Cromolyn (sodium)	0	0	0	0	0	0	0	0	0
PLK1	Cromolyn (sodium)	0	0	0	0	0	0	0	0	0
PRKAA1	Cromolyn (sodium)	0	0	0	0	0	0	0	0	0
PRKCA	Cromolyn (sodium)	0	0	0	0	0	0	0	0	0
PTK2	Cromolyn (sodium)	0	0	0	0	0	0	0	0	0
PTK2B	Cromolyn (sodium)	0	0	0	0	0	0	0	0	0
RAF1	Cromolyn (sodium)	0	0	0	0	0	0	0	0	0
RAF1_mut	Cromolyn (sodium)	0	0	0	0	0	0	0	0	0
RET	Cromolyn (sodium)	0	0	0	0	0	0	0	0	0
RET_mut	Cromolyn (sodium)	0	0	0	0	0	0	0	0	0
RIOK1	Cromolyn (sodium)	0	0	0	0	0	0	0	0	0
RIPK1	Cromolyn (sodium)	0	0	0	0	0	0	0	0	0
RIPK2	Cromolyn (sodium)	0	0	0	0	0	0	0	0	0
ROR2	Cromolyn (sodium)	0	0	0	0	0	0	0	0	0
RPS6KA1	Cromolyn (sodium)	0	0	0	0	0	0	0	0	0
SPHK1	Cromolyn (sodium)	0	0	0	0	0	0	0	0	0
SRC	Cromolyn (sodium)	0	0	0	0	0	0	0	0	0
STK24	Cromolyn (sodium)	0	0	0	0	0	0	0	0	0
STK38	Cromolyn (sodium)	0	0	0	0	0	0	0	0	0
SYK	Cromolyn (sodium)	0	0	0	0	0	0	0	0	0
TEC	Cromolyn (sodium)	0	0	0	0	0	0	0	0	0
TYK2	Cromolyn (sodium)	0	0	0	0	0	0	0	0	0
ULK3	Cromolyn (sodium)	0	0	0	0	0	0	0	0	0
YES1	Cromolyn (sodium)	0	0	0	0	0	0	0	0	0
ZAK	Cromolyn (sodium)	0	0	0	0	0	0	0	0	0
ZAP70	Cromolyn (sodium)	0	0	0	0	0	0	0	0	0
ABL1	Crotonoside	0	0	0	0	0	0	0	0	0
AKT1	Crotonoside	0	0	0	0	0	0	0	0	0
ALK	Crotonoside	0	0	2	0	0	2	0	0	0
ARAF	Crotonoside	0	0	0	0	0	0	0	0	0
AURKA	Crotonoside	0	0	0	0	0	0	0	0	0
AURKB	Crotonoside	0	0	0	0	0	0	0	0	0
AURKC	Crotonoside	0	0	0	0	0	0	0	0	0
BLK	Crotonoside	0	0	0	0	0	0	0	0	0
BMX	Crotonoside	0	0	0	0	0	0	0	0	0
BRAF	Crotonoside	0	0	0	0	0	0	0	0	0
BRAF_V600E	Crotonoside	0	0	0	0	0	0	0	0	0
BTK	Crotonoside	0	0	0	0	0	0	0	0	0
CAMK2A	Crotonoside	0	0	0	0	0	0	0	0	0
CAMK2G	Crotonoside	0	0	0	0	0	0	0	0	0
CDK10	Crotonoside	0	0	0	0	0	0	0	0	0
CDK2	Crotonoside	0	0	0	0	0	0	0	0	0
CDK3	Crotonoside	0	0	0	0	0	0	0	0	0
CDK4	Crotonoside	0	0	0	0	1	0	0	0	0
CDK5	Crotonoside	0	0	0	0	0	0	0	0	0
CDK6	Crotonoside	0	0	0	0	0	0	0	0	0
CDK7	Crotonoside	0	0	0	0	1	0	0	0	0
CDK9	Crotonoside	0	0	0	0	1	0	0	0	0
CHEK2	Crotonoside	0	0	0	0	0	0	0	0	0
CSF1R	Crotonoside	0	0	0	0	0	0	0	0	0
CSK	Crotonoside	0	0	0	0	0	0	0	0	0
CSNK1A1	Crotonoside	0	0	0	0	0	0	0	0	0
CSNK1D	Crotonoside	0	0	0	0	0	0	0	0	0
DDR1	Crotonoside	0	0	0	0	0	0	0	0	0
DYRK1B	Crotonoside	0	0	0	0	0	0	0	0	0
DYRK2	Crotonoside	0	0	0	0	0	0	0	0	0
EGFR	Crotonoside	0	0	0	0	0	0	0	0	0
EGFR_G719S	Crotonoside	0	0	0	0	0	0	0	0	0
EGFR_G719S_T790M	Crotonoside	0	0	0	0	0	0	0	0	0
EGFR_L718V	Crotonoside	0	0	0	0	0	0	0	0	0
EGFR_L858R	Crotonoside	0	0	0	0	0	0	0	0	0
EGFR_L861Q	Crotonoside	0	0	0	0	0	0	0	0	0
EGFR_T790M	Crotonoside	0	0	0	0	0	0	0	0	0
EPHA2	Crotonoside	0	0	0	0	0	0	0	0	0
ERBB3	Crotonoside	0	0	0	0	0	0	0	0	0
ERBB4_mut	Crotonoside	0	0	0	0	0	0	0	0	0
ERN1	Crotonoside	0	0	0	0	0	0	0	0	0
FGFR1	Crotonoside	0	0	0	0	0	0	0	0	0
FGFR2	Crotonoside	0	0	0	0	0	0	0	0	0
FGFR3	Crotonoside	0	0	0	0	0	0	0	0	0
FGR	Crotonoside	0	0	0	0	0	0	0	0	0
FLT3	Crotonoside	0	0	0	0	0	0	0	0	0
FYN	Crotonoside	0	0	0	0	0	0	0	0	0
GSK3A	Crotonoside	0	0	0	0	0	0	0	0	0
HER2	Crotonoside	0	0	0	0	0	0	0	0	0
INSRR	Crotonoside	0	0	0	0	0	0	0	0	0
IRAK3	Crotonoside	0	0	0	0	0	0	0	0	0
JAK1	Crotonoside	0	0	0	0	0	0	0	0	0
LCK	Crotonoside	0	0	0	0	0	0	0	0	0
LIMK1	Crotonoside	0	0	0	0	0	0	0	0	0
LIMK2	Crotonoside	0	0	0	0	0	0	0	0	0
LMTK2	Crotonoside	0	0	0	0	0	0	0	0	0
LYN	Crotonoside	0	0	0	0	0	0	0	0	0
MAP2K1	Crotonoside	0	0	0	0	0	0	0	0	0
MAP2K2	Crotonoside	0	0	0	0	0	0	0	0	0
MAP4K2	Crotonoside	0	0	0	0	0	0	0	0	0
MAPK1	Crotonoside	0	0	0	0	0	0	0	0	0
MAPK4	Crotonoside	0	0	0	0	0	0	0	0	0
MAPKAPK2	Crotonoside	0	0	0	0	0	0	0	0	0
MKNK1	Crotonoside	0	0	0	0	0	0	0	0	0
NTRK2	Crotonoside	0	0	0	0	0	0	0	0	0
NTRK3	Crotonoside	0	0	0	0	0	0	0	0	0
PAK4	Crotonoside	0	0	0	0	0	0	0	0	0
PBK	Crotonoside	0	0	0	0	0	0	0	0	0
PDGFRB	Crotonoside	0	0	0	0	0	0	0	0	0
PDK1	Crotonoside	0	0	0	0	0	0	0	0	0
PDPK1	Crotonoside	0	0	0	0	0	0	0	0	0
PIK4CA	Crotonoside	0	0	0	0	0	0	0	0	0
PIK4CB	Crotonoside	0	0	0	0	0	0	0	0	0
PLK1	Crotonoside	0	0	0	0	0	0	0	0	0
PRKAA1	Crotonoside	0	0	0	0	0	0	0	0	0
PRKCA	Crotonoside	0	0	0	0	0	0	0	0	0
PTK2	Crotonoside	0	0	0	0	0	0	0	0	0
PTK2B	Crotonoside	0	0	0	0	0	0	0	0	0
RAF1	Crotonoside	0	0	0	0	0	0	0	0	0
RAF1_mut	Crotonoside	0	0	0	0	0	0	0	0	0
RET	Crotonoside	0	0	0	0	0	0	0	0	0
RET_mut	Crotonoside	0	0	0	0	0	0	0	0	0
RIOK1	Crotonoside	0	0	0	0	0	0	0	0	0
RIPK1	Crotonoside	0	0	0	0	0	0	0	0	0
RIPK2	Crotonoside	0	0	0	0	0	0	0	0	0
ROR2	Crotonoside	0	0	0	0	0	0	0	0	0
RPS6KA1	Crotonoside	0	0	0	0	0	0	0	0	0
SPHK1	Crotonoside	0	0	0	0	0	0	0	0	0
SRC	Crotonoside	0	0	0	0	0	0	0	0	0
STK24	Crotonoside	0	0	0	0	0	0	0	0	0
STK38	Crotonoside	0	0	0	0	0	0	0	0	0
SYK	Crotonoside	0	0	0	0	0	0	0	0	0
TEC	Crotonoside	0	0	0	0	0	0	0	0	0
TYK2	Crotonoside	0	0	0	0	0	0	0	0	0
ULK3	Crotonoside	0	0	0	0	0	0	0	0	0
YES1	Crotonoside	0	0	0	0	0	0	0	0	0
ZAK	Crotonoside	0	0	0	0	0	0	0	0	0
ZAP70	Crotonoside	0	0	0	0	0	0	0	0	0
ABL1	CRT0066101 dihydrochloride	0	0	0	0	0	0	0	0	0
AKT1	CRT0066101 dihydrochloride	0	0	0	0	0	0	0	0	0
ALK	CRT0066101 dihydrochloride	0	0	0	0	0	0	0	0	0
ARAF	CRT0066101 dihydrochloride	0	0	0	0	0	0	0	0	0
AURKA	CRT0066101 dihydrochloride	2	0	0	0	0	2	0	0	0
AURKB	CRT0066101 dihydrochloride	0	0	0	0	0	0	0	0	0
AURKC	CRT0066101 dihydrochloride	0	0	0	0	0	0	0	0	0
BLK	CRT0066101 dihydrochloride	0	0	0	0	0	0	0	0	0
BMX	CRT0066101 dihydrochloride	4	0	0	0	0	4	0	0	0
BRAF	CRT0066101 dihydrochloride	0	0	0	0	0	0	0	0	0
BRAF_V600E	CRT0066101 dihydrochloride	3	0	0	2	0	5	0	0	0
BTK	CRT0066101 dihydrochloride	0	0	0	0	0	0	0	0	0
CAMK2A	CRT0066101 dihydrochloride	0	0	0	0	0	0	0	0	0
CAMK2G	CRT0066101 dihydrochloride	0	0	0	0	0	0	0	0	0
CDK10	CRT0066101 dihydrochloride	0	0	0	0	0	0	0	0	0
CDK2	CRT0066101 dihydrochloride	0	0	0	0	0	0	0	0	0
CDK3	CRT0066101 dihydrochloride	0	0	0	0	0	0	0	0	0
CDK4	CRT0066101 dihydrochloride	0	0	0	0	1	0	0	0	0
CDK5	CRT0066101 dihydrochloride	0	0	0	0	0	0	0	0	0
CDK6	CRT0066101 dihydrochloride	0	0	0	0	0	0	0	0	0
CDK7	CRT0066101 dihydrochloride	0	0	0	0	1	0	0	0	0
CDK9	CRT0066101 dihydrochloride	0	0	0	0	1	0	0	0	0
CHEK2	CRT0066101 dihydrochloride	0	0	0	0	0	0	0	0	0
CSF1R	CRT0066101 dihydrochloride	0	0	0	0	0	0	0	0	0
CSK	CRT0066101 dihydrochloride	0	0	0	0	0	0	0	0	0
CSNK1A1	CRT0066101 dihydrochloride	0	0	0	0	0	0	0	0	0
CSNK1D	CRT0066101 dihydrochloride	0	0	0	0	0	0	0	0	0
DDR1	CRT0066101 dihydrochloride	0	0	0	0	0	0	0	0	0
DYRK1B	CRT0066101 dihydrochloride	0	0	0	0	0	0	0	0	0
DYRK2	CRT0066101 dihydrochloride	1	0	1	0	0	2	0	0	0
EGFR	CRT0066101 dihydrochloride	0	0	0	0	0	0	0	0	0
EGFR_G719S	CRT0066101 dihydrochloride	0	0	0	0	0	0	0	0	0
EGFR_G719S_T790M	CRT0066101 dihydrochloride	0	0	0	0	0	0	0	0	0
EGFR_L718V	CRT0066101 dihydrochloride	0	0	0	0	0	0	0	0	0
EGFR_L858R	CRT0066101 dihydrochloride	0	0	0	0	0	0	0	0	0
EGFR_L861Q	CRT0066101 dihydrochloride	3	0	0	0	0	3	0	0	0
EGFR_T790M	CRT0066101 dihydrochloride	0	0	0	0	0	0	0	0	0
EPHA2	CRT0066101 dihydrochloride	0	0	0	0	0	0	0	0	0
ERBB3	CRT0066101 dihydrochloride	0	0	0	0	0	0	0	0	0
ERBB4_mut	CRT0066101 dihydrochloride	3	0	0	0	0	3	0	0	0
ERN1	CRT0066101 dihydrochloride	0	0	0	0	0	0	0	0	0
FGFR1	CRT0066101 dihydrochloride	0	0	0	0	0	0	0	0	0
FGFR2	CRT0066101 dihydrochloride	0	0	0	0	0	0	0	0	0
FGFR3	CRT0066101 dihydrochloride	0	0	0	0	0	0	0	0	0
FGR	CRT0066101 dihydrochloride	0	0	0	0	0	0	0	0	0
FLT3	CRT0066101 dihydrochloride	4	0	4	0	0	8	0	0	0
FYN	CRT0066101 dihydrochloride	0	0	0	0	0	0	0	0	0
GSK3A	CRT0066101 dihydrochloride	0	0	0	0	0	0	0	0	0
HER2	CRT0066101 dihydrochloride	0	0	0	0	0	0	0	0	0
INSRR	CRT0066101 dihydrochloride	0	0	0	0	0	0	0	0	0
IRAK3	CRT0066101 dihydrochloride	1	0	0	0	0	1	0	0	0
JAK1	CRT0066101 dihydrochloride	0	0	0	0	0	0	0	0	0
LCK	CRT0066101 dihydrochloride	0	0	0	0	0	0	0	0	0
LIMK1	CRT0066101 dihydrochloride	0	0	0	0	0	0	0	0	0
LIMK2	CRT0066101 dihydrochloride	0	0	0	0	0	0	0	0	0
LMTK2	CRT0066101 dihydrochloride	3	0	0	0	0	3	0	0	0
LYN	CRT0066101 dihydrochloride	0	0	0	0	0	0	0	0	0
MAP2K1	CRT0066101 dihydrochloride	0	0	0	0	0	0	0	0	0
MAP2K2	CRT0066101 dihydrochloride	0	0	0	0	0	0	0	0	0
MAP4K2	CRT0066101 dihydrochloride	0	0	0	0	0	0	0	0	0
MAPK1	CRT0066101 dihydrochloride	0	0	0	0	0	0	0	0	0
MAPK4	CRT0066101 dihydrochloride	0	0	0	0	0	0	0	0	0
MAPKAPK2	CRT0066101 dihydrochloride	0	0	0	0	0	0	0	0	0
MKNK1	CRT0066101 dihydrochloride	0	0	0	0	0	0	0	0	0
NTRK2	CRT0066101 dihydrochloride	0	0	0	0	0	0	0	0	0
NTRK3	CRT0066101 dihydrochloride	0	0	0	0	0	0	0	0	0
PAK4	CRT0066101 dihydrochloride	0	0	0	0	0	0	0	0	0
PBK	CRT0066101 dihydrochloride	0	0	0	0	0	0	0	0	0
PDGFRB	CRT0066101 dihydrochloride	0	0	0	0	0	0	0	0	0
PDK1	CRT0066101 dihydrochloride	0	0	0	0	0	0	0	0	0
PDPK1	CRT0066101 dihydrochloride	1	0	0	0	0	1	0	0	0
PIK4CA	CRT0066101 dihydrochloride	0	0	0	0	0	0	0	0	0
PIK4CB	CRT0066101 dihydrochloride	0	0	0	0	0	0	0	0	0
PLK1	CRT0066101 dihydrochloride	0	0	0	0	0	0	0	0	0
PRKAA1	CRT0066101 dihydrochloride	0	0	0	0	0	0	0	0	0
PRKCA	CRT0066101 dihydrochloride	0	0	0	0	0	0	0	0	0
PTK2	CRT0066101 dihydrochloride	0	0	0	0	0	0	0	0	0
PTK2B	CRT0066101 dihydrochloride	0	0	0	0	0	0	0	0	0
RAF1	CRT0066101 dihydrochloride	0	0	0	0	0	0	0	0	0
RAF1_mut	CRT0066101 dihydrochloride	3	0	2	0	0	5	0	0	0
RET	CRT0066101 dihydrochloride	0	0	0	0	0	0	0	0	0
RET_mut	CRT0066101 dihydrochloride	0	0	0	0	0	0	0	0	0
RIOK1	CRT0066101 dihydrochloride	0	0	0	0	0	0	0	0	0
RIPK1	CRT0066101 dihydrochloride	2	0	0	2	0	4	0	0	0
RIPK2	CRT0066101 dihydrochloride	0	0	0	0	0	0	0	0	0
ROR2	CRT0066101 dihydrochloride	0	0	0	0	0	0	0	0	0
RPS6KA1	CRT0066101 dihydrochloride	0	0	0	0	0	0	0	0	0
SPHK1	CRT0066101 dihydrochloride	0	0	0	0	0	0	0	0	0
SRC	CRT0066101 dihydrochloride	0	0	0	0	0	0	0	0	0
STK24	CRT0066101 dihydrochloride	0	0	0	0	0	0	0	0	0
STK38	CRT0066101 dihydrochloride	0	0	0	0	0	0	0	0	0
SYK	CRT0066101 dihydrochloride	0	0	0	0	0	0	0	0	0
TEC	CRT0066101 dihydrochloride	0	0	0	0	0	0	0	0	0
TYK2	CRT0066101 dihydrochloride	0	0	0	0	0	0	0	0	0
ULK3	CRT0066101 dihydrochloride	0	0	0	0	0	0	0	0	0
YES1	CRT0066101 dihydrochloride	0	0	0	0	0	0	0	0	0
ZAK	CRT0066101 dihydrochloride	0	0	0	0	0	0	0	0	0
ZAP70	CRT0066101 dihydrochloride	0	0	0	0	0	0	0	0	0
ABL1	Cucurbitacin E	5	0	2	0	0	7	1	0	0
AKT1	Cucurbitacin E	0	0	0	0	0	0	0	0	0
ALK	Cucurbitacin E	3	0	0	0	0	3	0	0	0
ARAF	Cucurbitacin E	0	0	0	0	0	0	0	0	0
AURKA	Cucurbitacin E	4	0	1	1	0	6	0	0	0
AURKB	Cucurbitacin E	4	0	1	0	0	5	0	0	0
AURKC	Cucurbitacin E	0	0	0	0	0	0	0	0	0
BLK	Cucurbitacin E	0	0	0	0	0	0	0	0	0
BMX	Cucurbitacin E	1	0	0	0	0	1	0	0	0
BRAF	Cucurbitacin E	0	0	0	0	0	0	0	0	0
BRAF_V600E	Cucurbitacin E	0	0	0	1	0	1	0	0	0
BTK	Cucurbitacin E	0	0	0	0	0	0	0	0	0
CAMK2A	Cucurbitacin E	0	0	0	0	0	0	0	0	0
CAMK2G	Cucurbitacin E	0	0	0	0	0	0	0	0	0
CDK10	Cucurbitacin E	0	0	0	0	0	0	0	0	0
CDK2	Cucurbitacin E	0	0	0	0	0	0	0	0	0
CDK3	Cucurbitacin E	0	0	0	0	0	0	0	0	0
CDK4	Cucurbitacin E	0	0	0	0	1	0	0	0	0
CDK5	Cucurbitacin E	0	0	0	0	0	0	0	0	0
CDK6	Cucurbitacin E	0	0	0	0	0	0	0	0	0
CDK7	Cucurbitacin E	0	0	0	0	1	0	0	0	0
CDK9	Cucurbitacin E	1	0	0	0	1	1	0	0	0
CHEK2	Cucurbitacin E	4	0	0	3	0	7	0	0	0
CSF1R	Cucurbitacin E	4	0	0	0	0	4	0	0	0
CSK	Cucurbitacin E	0	0	0	0	0	0	0	0	0
CSNK1A1	Cucurbitacin E	0	0	0	0	0	0	0	0	0
CSNK1D	Cucurbitacin E	0	0	0	0	0	0	0	0	0
DDR1	Cucurbitacin E	0	0	0	0	0	0	0	0	0
DYRK1B	Cucurbitacin E	1	0	0	0	0	1	0	0	0
DYRK2	Cucurbitacin E	4	0	0	0	0	4	0	0	0
EGFR	Cucurbitacin E	0	0	0	0	0	0	0	0	0
EGFR_G719S	Cucurbitacin E	0	0	0	0	0	0	0	0	0
EGFR_G719S_T790M	Cucurbitacin E	2	0	0	1	0	3	0	0	0
EGFR_L718V	Cucurbitacin E	1	0	0	0	0	1	0	0	0
EGFR_L858R	Cucurbitacin E	3	0	0	1	0	4	0	0	0
EGFR_L861Q	Cucurbitacin E	3	0	0	0	0	3	0	0	0
EGFR_T790M	Cucurbitacin E	1	0	0	1	0	2	0	0	0
EPHA2	Cucurbitacin E	0	0	0	0	0	0	0	0	0
ERBB3	Cucurbitacin E	3	0	0	0	0	3	0	0	0
ERBB4_mut	Cucurbitacin E	4	0	0	0	0	4	0	0	0
ERN1	Cucurbitacin E	0	0	0	0	0	0	0	0	0
FGFR1	Cucurbitacin E	1	0	0	0	0	1	0	0	0
FGFR2	Cucurbitacin E	3	0	0	0	0	3	0	0	0
FGFR3	Cucurbitacin E	0	0	0	0	0	0	0	0	0
FGR	Cucurbitacin E	0	0	0	0	0	0	0	0	0
FLT3	Cucurbitacin E	3	0	0	0	0	3	0	0	0
FYN	Cucurbitacin E	4	0	0	0	0	4	0	0	0
GSK3A	Cucurbitacin E	0	0	0	0	0	0	0	0	0
HER2	Cucurbitacin E	1	0	0	0	0	1	0	0	0
INSRR	Cucurbitacin E	0	0	0	0	0	0	0	0	0
IRAK3	Cucurbitacin E	2	0	0	0	0	2	0	0	0
JAK1	Cucurbitacin E	0	0	0	0	0	0	0	0	0
LCK	Cucurbitacin E	0	0	0	0	0	0	0	0	0
LIMK1	Cucurbitacin E	0	0	0	0	0	0	0	0	0
LIMK2	Cucurbitacin E	3	0	0	0	0	3	0	0	0
LMTK2	Cucurbitacin E	2	0	0	0	0	2	0	0	0
LYN	Cucurbitacin E	0	0	0	0	0	0	0	0	0
MAP2K1	Cucurbitacin E	0	0	0	0	0	0	0	0	0
MAP2K2	Cucurbitacin E	0	0	0	0	0	0	0	0	0
MAP4K2	Cucurbitacin E	0	0	0	0	0	0	0	0	0
MAPK1	Cucurbitacin E	0	0	0	0	0	0	0	0	0
MAPK4	Cucurbitacin E	2	0	0	2	0	4	0	0	0
MAPKAPK2	Cucurbitacin E	0	0	0	0	0	0	0	0	0
MKNK1	Cucurbitacin E	1	0	0	0	0	1	0	0	0
NTRK2	Cucurbitacin E	0	0	0	0	0	0	0	0	0
NTRK3	Cucurbitacin E	0	0	0	0	0	0	0	0	0
PAK4	Cucurbitacin E	0	0	0	0	0	0	0	0	0
PBK	Cucurbitacin E	0	0	0	0	0	0	0	0	0
PDGFRB	Cucurbitacin E	0	0	0	0	0	0	0	0	0
PDK1	Cucurbitacin E	0	0	0	0	0	0	0	0	0
PDPK1	Cucurbitacin E	5	0	1	0	0	6	1	0	0
PIK4CA	Cucurbitacin E	0	0	0	0	0	0	0	0	0
PIK4CB	Cucurbitacin E	2	0	0	1	0	3	0	0	0
PLK1	Cucurbitacin E	0	0	0	0	0	0	0	0	0
PRKAA1	Cucurbitacin E	1	0	0	2	0	3	0	0	0
PRKCA	Cucurbitacin E	0	0	0	0	0	0	0	0	0
PTK2	Cucurbitacin E	2	0	0	1	0	3	0	0	0
PTK2B	Cucurbitacin E	0	0	0	0	0	0	0	0	0
RAF1	Cucurbitacin E	2	0	0	2	0	4	0	0	0
RAF1_mut	Cucurbitacin E	0	0	0	0	0	0	0	0	0
RET	Cucurbitacin E	4	0	0	0	0	4	0	0	0
RET_mut	Cucurbitacin E	1	0	0	0	0	1	0	0	0
RIOK1	Cucurbitacin E	2	0	0	0	0	2	0	0	0
RIPK1	Cucurbitacin E	3	0	0	3	0	6	0	0	0
RIPK2	Cucurbitacin E	3	0	0	2	0	5	0	0	0
ROR2	Cucurbitacin E	0	0	0	0	0	0	0	0	0
RPS6KA1	Cucurbitacin E	0	0	0	0	0	0	0	0	0
SPHK1	Cucurbitacin E	0	0	0	0	0	0	0	0	0
SRC	Cucurbitacin E	0	0	0	0	0	0	0	0	0
STK24	Cucurbitacin E	0	0	0	0	0	0	0	0	0
STK38	Cucurbitacin E	0	0	0	0	0	0	0	0	0
SYK	Cucurbitacin E	0	0	0	0	0	0	0	0	0
TEC	Cucurbitacin E	1	0	0	0	0	1	0	0	0
TYK2	Cucurbitacin E	4	0	1	0	0	5	0	0	0
ULK3	Cucurbitacin E	0	0	0	0	0	0	0	0	0
YES1	Cucurbitacin E	1	0	0	1	0	2	0	0	0
ZAK	Cucurbitacin E	0	0	0	0	0	0	0	0	0
ZAP70	Cucurbitacin E	0	0	0	0	0	0	0	0	0
ABL1	CUDC-101	0	0	0	0	0	0	0	0	0
AKT1	CUDC-101	0	0	0	0	0	0	0	0	0
ALK	CUDC-101	0	0	0	0	0	0	0	0	0
ARAF	CUDC-101	0	0	0	0	0	0	0	0	0
AURKA	CUDC-101	0	0	0	0	0	0	0	0	0
AURKB	CUDC-101	0	0	0	0	0	0	0	0	0
AURKC	CUDC-101	0	0	0	0	0	0	0	0	0
BLK	CUDC-101	0	0	0	0	0	0	0	0	0
BMX	CUDC-101	0	0	0	0	0	0	0	0	0
BRAF	CUDC-101	0	0	0	0	0	0	0	0	0
BRAF_V600E	CUDC-101	0	0	0	0	0	0	0	0	0
BTK	CUDC-101	0	0	0	0	0	0	0	0	0
CAMK2A	CUDC-101	0	0	0	0	0	0	0	0	0
CAMK2G	CUDC-101	0	0	0	0	0	0	0	0	0
CDK10	CUDC-101	0	0	0	0	0	0	0	0	0
CDK2	CUDC-101	0	0	0	0	0	0	0	0	0
CDK3	CUDC-101	0	0	0	0	0	0	0	0	0
CDK4	CUDC-101	0	0	0	0	1	0	0	0	0
CDK5	CUDC-101	0	0	0	0	0	0	0	0	0
CDK6	CUDC-101	0	0	0	0	0	0	0	0	0
CDK7	CUDC-101	0	0	0	0	1	0	0	0	0
CDK9	CUDC-101	0	0	0	0	1	0	0	0	0
CHEK2	CUDC-101	0	0	0	0	0	0	0	0	0
CSF1R	CUDC-101	0	0	0	0	0	0	0	0	0
CSK	CUDC-101	0	0	0	0	0	0	0	0	0
CSNK1A1	CUDC-101	0	0	0	0	0	0	0	0	0
CSNK1D	CUDC-101	0	0	0	0	0	0	0	0	0
DDR1	CUDC-101	0	0	0	0	0	0	0	0	0
DYRK1B	CUDC-101	0	0	0	0	0	0	0	0	0
DYRK2	CUDC-101	0	0	0	0	0	0	0	0	0
EGFR	CUDC-101	0	0	0	0	0	0	0	0	0
EGFR_G719S	CUDC-101	0	0	0	0	0	0	0	0	0
EGFR_G719S_T790M	CUDC-101	0	0	0	0	0	0	0	0	0
EGFR_L718V	CUDC-101	0	0	0	0	0	0	0	0	0
EGFR_L858R	CUDC-101	0	0	0	0	0	0	0	0	0
EGFR_L861Q	CUDC-101	0	0	0	0	0	0	0	0	0
EGFR_T790M	CUDC-101	0	0	0	0	0	0	0	0	0
EPHA2	CUDC-101	0	0	0	0	0	0	0	0	0
ERBB3	CUDC-101	0	0	0	0	0	0	0	0	0
ERBB4_mut	CUDC-101	0	0	0	0	0	0	0	0	0
ERN1	CUDC-101	0	0	0	0	0	0	0	0	0
FGFR1	CUDC-101	0	0	0	0	0	0	0	0	0
FGFR2	CUDC-101	0	0	1	0	0	1	0	0	0
FGFR3	CUDC-101	0	0	0	0	0	0	0	0	0
FGR	CUDC-101	0	0	0	0	0	0	0	0	0
FLT3	CUDC-101	0	0	0	0	0	0	0	0	0
FYN	CUDC-101	0	0	0	0	0	0	0	0	0
GSK3A	CUDC-101	0	0	0	0	0	0	0	0	0
HER2	CUDC-101	0	0	0	0	0	0	0	0	0
INSRR	CUDC-101	0	0	0	0	0	0	0	0	0
IRAK3	CUDC-101	0	0	0	0	0	0	0	0	0
JAK1	CUDC-101	0	0	0	0	0	0	0	0	0
LCK	CUDC-101	0	0	0	0	0	0	0	0	0
LIMK1	CUDC-101	0	0	0	0	0	0	0	0	0
LIMK2	CUDC-101	1	0	0	0	0	1	0	0	0
LMTK2	CUDC-101	0	0	0	0	0	0	0	0	0
LYN	CUDC-101	0	0	0	0	0	0	0	0	0
MAP2K1	CUDC-101	0	0	0	0	0	0	0	0	0
MAP2K2	CUDC-101	0	0	0	0	0	0	0	0	0
MAP4K2	CUDC-101	0	0	0	0	0	0	0	0	0
MAPK1	CUDC-101	0	0	0	0	0	0	0	0	0
MAPK4	CUDC-101	0	0	0	0	0	0	0	0	0
MAPKAPK2	CUDC-101	0	0	0	0	0	0	0	0	0
MKNK1	CUDC-101	0	0	0	0	0	0	0	0	0
NTRK2	CUDC-101	0	0	0	0	0	0	0	0	0
NTRK3	CUDC-101	0	0	0	0	0	0	0	0	0
PAK4	CUDC-101	0	0	0	0	0	0	0	0	0
PBK	CUDC-101	0	0	0	0	0	0	0	0	0
PDGFRB	CUDC-101	0	0	0	0	0	0	0	0	0
PDK1	CUDC-101	0	0	0	0	0	0	0	0	0
PDPK1	CUDC-101	0	0	0	0	0	0	0	0	0
PIK4CA	CUDC-101	0	0	0	0	0	0	0	0	0
PIK4CB	CUDC-101	0	0	0	0	0	0	0	0	0
PLK1	CUDC-101	0	0	0	0	0	0	0	0	0
PRKAA1	CUDC-101	0	0	0	0	0	0	0	0	0
PRKCA	CUDC-101	0	0	0	0	0	0	0	0	0
PTK2	CUDC-101	0	0	0	0	0	0	0	0	0
PTK2B	CUDC-101	0	0	0	0	0	0	0	0	0
RAF1	CUDC-101	0	0	0	0	0	0	0	0	0
RAF1_mut	CUDC-101	0	0	0	0	0	0	0	0	0
RET	CUDC-101	0	0	0	0	0	0	0	0	0
RET_mut	CUDC-101	0	0	0	0	0	0	0	0	0
RIOK1	CUDC-101	0	0	0	0	0	0	0	0	0
RIPK1	CUDC-101	0	0	0	0	0	0	0	0	0
RIPK2	CUDC-101	0	0	0	0	0	0	0	0	0
ROR2	CUDC-101	0	0	0	0	0	0	0	0	0
RPS6KA1	CUDC-101	0	0	0	0	0	0	0	0	0
SPHK1	CUDC-101	0	0	0	0	0	0	0	0	0
SRC	CUDC-101	0	0	0	0	0	0	0	0	0
STK24	CUDC-101	0	0	0	0	0	0	0	0	0
STK38	CUDC-101	0	0	0	0	0	0	0	0	0
SYK	CUDC-101	0	0	0	0	0	0	0	0	0
TEC	CUDC-101	0	0	0	0	0	0	0	0	0
TYK2	CUDC-101	0	0	0	0	0	0	0	0	0
ULK3	CUDC-101	0	0	0	0	0	0	0	0	0
YES1	CUDC-101	0	0	0	0	0	0	0	0	0
ZAK	CUDC-101	0	0	0	0	0	0	0	0	0
ZAP70	CUDC-101	0	0	0	0	0	0	0	0	0
ABL1	Curculigoside	0	0	0	0	0	0	0	0	0
AKT1	Curculigoside	0	0	0	0	0	0	0	0	0
ALK	Curculigoside	0	0	0	0	0	0	0	0	0
ARAF	Curculigoside	0	0	0	0	0	0	0	0	0
AURKA	Curculigoside	0	0	0	0	0	0	0	0	0
AURKB	Curculigoside	0	0	0	0	0	0	0	0	0
AURKC	Curculigoside	0	0	0	0	0	0	0	0	0
BLK	Curculigoside	0	0	0	0	0	0	0	0	0
BMX	Curculigoside	0	0	0	0	0	0	0	0	0
BRAF	Curculigoside	0	0	0	0	0	0	0	0	0
BRAF_V600E	Curculigoside	0	0	0	0	0	0	0	0	0
BTK	Curculigoside	0	0	0	0	0	0	0	0	0
CAMK2A	Curculigoside	0	0	0	0	0	0	0	0	0
CAMK2G	Curculigoside	0	0	0	0	0	0	0	0	0
CDK10	Curculigoside	0	0	0	0	0	0	0	0	0
CDK2	Curculigoside	0	0	0	0	0	0	0	0	0
CDK3	Curculigoside	0	0	0	0	0	0	0	0	0
CDK4	Curculigoside	0	0	0	0	1	0	0	0	0
CDK5	Curculigoside	0	0	0	0	0	0	0	0	0
CDK6	Curculigoside	0	0	0	0	0	0	0	0	0
CDK7	Curculigoside	0	0	0	0	1	0	0	0	0
CDK9	Curculigoside	0	0	0	0	1	0	0	0	0
CHEK2	Curculigoside	0	0	0	0	0	0	0	0	0
CSF1R	Curculigoside	0	0	0	0	0	0	0	0	0
CSK	Curculigoside	0	0	0	0	0	0	0	0	0
CSNK1A1	Curculigoside	0	0	0	0	0	0	0	0	0
CSNK1D	Curculigoside	0	0	0	0	0	0	0	0	0
DDR1	Curculigoside	0	0	0	0	0	0	0	0	0
DYRK1B	Curculigoside	0	0	0	0	0	0	0	0	0
DYRK2	Curculigoside	0	0	0	0	0	0	0	0	0
EGFR	Curculigoside	0	0	0	0	0	0	0	0	0
EGFR_G719S	Curculigoside	0	0	0	0	0	0	0	0	0
EGFR_G719S_T790M	Curculigoside	0	0	0	0	0	0	0	0	0
EGFR_L718V	Curculigoside	0	0	0	0	0	0	0	0	0
EGFR_L858R	Curculigoside	0	0	0	0	0	0	0	0	0
EGFR_L861Q	Curculigoside	0	0	0	0	0	0	0	0	0
EGFR_T790M	Curculigoside	0	0	0	0	0	0	0	0	0
EPHA2	Curculigoside	0	0	0	0	0	0	0	0	0
ERBB3	Curculigoside	0	0	0	0	0	0	0	0	0
ERBB4_mut	Curculigoside	0	0	0	0	0	0	0	0	0
ERN1	Curculigoside	0	0	0	0	0	0	0	0	0
FGFR1	Curculigoside	0	0	0	0	0	0	0	0	0
FGFR2	Curculigoside	0	0	0	0	0	0	0	0	0
FGFR3	Curculigoside	0	0	0	0	0	0	0	0	0
FGR	Curculigoside	0	0	0	0	0	0	0	0	0
FLT3	Curculigoside	0	0	0	0	0	0	0	0	0
FYN	Curculigoside	0	0	0	0	0	0	0	0	0
GSK3A	Curculigoside	0	0	0	0	0	0	0	0	0
HER2	Curculigoside	0	0	0	0	0	0	0	0	0
INSRR	Curculigoside	0	0	0	0	0	0	0	0	0
IRAK3	Curculigoside	0	0	0	0	0	0	0	0	0
JAK1	Curculigoside	0	0	0	0	0	0	0	0	0
LCK	Curculigoside	0	0	0	0	0	0	0	0	0
LIMK1	Curculigoside	0	0	0	0	0	0	0	0	0
LIMK2	Curculigoside	0	0	0	0	0	0	0	0	0
LMTK2	Curculigoside	0	0	0	0	0	0	0	0	0
LYN	Curculigoside	0	0	0	0	0	0	0	0	0
MAP2K1	Curculigoside	0	0	0	0	0	0	0	0	0
MAP2K2	Curculigoside	0	0	0	0	0	0	0	0	0
MAP4K2	Curculigoside	0	0	0	0	0	0	0	0	0
MAPK1	Curculigoside	0	0	0	0	0	0	0	0	0
MAPK4	Curculigoside	0	0	0	0	0	0	0	0	0
MAPKAPK2	Curculigoside	0	0	0	0	0	0	0	0	0
MKNK1	Curculigoside	0	0	0	0	0	0	0	0	0
NTRK2	Curculigoside	0	0	0	0	0	0	0	0	0
NTRK3	Curculigoside	0	0	0	0	0	0	0	0	0
PAK4	Curculigoside	0	0	0	0	0	0	0	0	0
PBK	Curculigoside	0	0	0	0	0	0	0	0	0
PDGFRB	Curculigoside	0	0	0	0	0	0	0	0	0
PDK1	Curculigoside	0	0	0	0	0	0	0	0	0
PDPK1	Curculigoside	0	0	0	0	0	0	0	0	0
PIK4CA	Curculigoside	0	0	0	0	0	0	0	0	0
PIK4CB	Curculigoside	0	0	0	0	0	0	0	0	0
PLK1	Curculigoside	0	0	0	0	0	0	0	0	0
PRKAA1	Curculigoside	0	0	0	0	0	0	0	0	0
PRKCA	Curculigoside	0	0	0	0	0	0	0	0	0
PTK2	Curculigoside	0	0	0	0	0	0	0	0	0
PTK2B	Curculigoside	0	0	0	0	0	0	0	0	0
RAF1	Curculigoside	0	0	0	0	0	0	0	0	0
RAF1_mut	Curculigoside	0	0	0	0	0	0	0	0	0
RET	Curculigoside	0	0	0	0	0	0	0	0	0
RET_mut	Curculigoside	0	0	0	0	0	0	0	0	0
RIOK1	Curculigoside	0	0	0	0	0	0	0	0	0
RIPK1	Curculigoside	0	0	0	0	0	0	0	0	0
RIPK2	Curculigoside	0	0	0	0	0	0	0	0	0
ROR2	Curculigoside	0	0	0	0	0	0	0	0	0
RPS6KA1	Curculigoside	0	0	0	0	0	0	0	0	0
SPHK1	Curculigoside	0	0	0	0	0	0	0	0	0
SRC	Curculigoside	0	0	0	0	0	0	0	0	0
STK24	Curculigoside	0	0	0	0	0	0	0	0	0
STK38	Curculigoside	0	0	0	0	0	0	0	0	0
SYK	Curculigoside	0	0	0	0	0	0	0	0	0
TEC	Curculigoside	0	0	0	0	0	0	0	0	0
TYK2	Curculigoside	0	0	0	0	0	0	0	0	0
ULK3	Curculigoside	0	0	0	0	0	0	0	0	0
YES1	Curculigoside	0	0	0	0	0	0	0	0	0
ZAK	Curculigoside	0	0	0	0	0	0	0	0	0
ZAP70	Curculigoside	0	0	0	0	0	0	0	0	0
ABL1	CVT-313	0	0	0	0	0	0	0	0	0
AKT1	CVT-313	0	0	0	0	0	0	0	0	0
ALK	CVT-313	0	0	0	0	0	0	0	0	0
ARAF	CVT-313	0	0	0	0	0	0	0	0	0
AURKA	CVT-313	0	0	0	0	0	0	0	0	0
AURKB	CVT-313	0	0	0	0	0	0	0	0	0
AURKC	CVT-313	0	0	0	0	0	0	0	0	0
BLK	CVT-313	0	0	0	0	0	0	0	0	0
BMX	CVT-313	0	0	0	0	0	0	0	0	0
BRAF	CVT-313	0	0	0	0	0	0	0	0	0
BRAF_V600E	CVT-313	0	0	0	0	0	0	0	0	0
BTK	CVT-313	0	0	0	0	0	0	0	0	0
CAMK2A	CVT-313	0	0	0	0	0	0	0	0	0
CAMK2G	CVT-313	0	0	0	0	0	0	0	0	0
CDK10	CVT-313	0	0	0	0	0	0	0	0	0
CDK2	CVT-313	0	0	0	0	0	0	0	0	0
CDK3	CVT-313	0	0	0	0	0	0	0	0	0
CDK4	CVT-313	0	0	0	0	1	0	0	0	0
CDK5	CVT-313	0	0	0	0	0	0	0	0	0
CDK6	CVT-313	0	0	0	0	0	0	0	0	0
CDK7	CVT-313	0	0	0	0	1	0	0	0	0
CDK9	CVT-313	0	0	0	0	1	0	0	0	0
CHEK2	CVT-313	0	0	0	0	0	0	0	0	0
CSF1R	CVT-313	0	0	0	0	0	0	0	0	0
CSK	CVT-313	0	0	0	0	0	0	0	0	0
CSNK1A1	CVT-313	0	0	0	0	0	0	0	0	0
CSNK1D	CVT-313	0	0	0	0	0	0	0	0	0
DDR1	CVT-313	0	0	0	0	0	0	0	0	0
DYRK1B	CVT-313	0	0	0	0	0	0	0	0	0
DYRK2	CVT-313	0	0	0	0	0	0	0	0	0
EGFR	CVT-313	0	0	0	0	0	0	0	0	0
EGFR_G719S	CVT-313	0	0	0	0	0	0	0	0	0
EGFR_G719S_T790M	CVT-313	0	0	0	0	0	0	0	0	0
EGFR_L718V	CVT-313	0	0	0	0	0	0	0	0	0
EGFR_L858R	CVT-313	0	0	0	0	0	0	0	0	0
EGFR_L861Q	CVT-313	0	0	0	0	0	0	0	0	0
EGFR_T790M	CVT-313	0	0	0	0	0	0	0	0	0
EPHA2	CVT-313	0	0	0	0	0	0	0	0	0
ERBB3	CVT-313	0	0	0	0	0	0	0	0	0
ERBB4_mut	CVT-313	0	0	0	0	0	0	0	0	0
ERN1	CVT-313	0	0	0	0	0	0	0	0	0
FGFR1	CVT-313	0	0	0	0	0	0	0	0	0
FGFR2	CVT-313	2	0	0	0	0	2	0	0	0
FGFR3	CVT-313	0	0	0	0	0	0	0	0	0
FGR	CVT-313	0	0	0	0	0	0	0	0	0
FLT3	CVT-313	0	0	0	0	0	0	0	0	0
FYN	CVT-313	0	0	0	0	0	0	0	0	0
GSK3A	CVT-313	0	0	0	0	0	0	0	0	0
HER2	CVT-313	0	0	0	0	0	0	0	0	0
INSRR	CVT-313	0	0	0	0	0	0	0	0	0
IRAK3	CVT-313	0	0	0	0	0	0	0	0	0
JAK1	CVT-313	0	0	0	0	0	0	0	0	0
LCK	CVT-313	0	0	0	0	0	0	0	0	0
LIMK1	CVT-313	0	0	0	0	0	0	0	0	0
LIMK2	CVT-313	0	0	0	0	0	0	0	0	0
LMTK2	CVT-313	2	0	1	0	0	3	0	0	0
LYN	CVT-313	0	0	0	0	0	0	0	0	0
MAP2K1	CVT-313	0	0	0	0	0	0	0	0	0
MAP2K2	CVT-313	0	0	0	0	0	0	0	0	0
MAP4K2	CVT-313	0	0	0	0	0	0	0	0	0
MAPK1	CVT-313	0	0	0	0	0	0	0	0	0
MAPK4	CVT-313	0	0	0	0	0	0	0	0	0
MAPKAPK2	CVT-313	0	0	0	0	0	0	0	0	0
MKNK1	CVT-313	0	0	0	0	0	0	0	0	0
NTRK2	CVT-313	0	0	0	0	0	0	0	0	0
NTRK3	CVT-313	0	0	0	0	0	0	0	0	0
PAK4	CVT-313	0	0	0	0	0	0	0	0	0
PBK	CVT-313	0	0	0	0	0	0	0	0	0
PDGFRB	CVT-313	0	0	0	0	0	0	0	0	0
PDK1	CVT-313	0	0	0	0	0	0	0	0	0
PDPK1	CVT-313	1	0	1	0	0	2	0	0	0
PIK4CA	CVT-313	0	0	0	0	0	0	0	0	0
PIK4CB	CVT-313	0	0	0	0	0	0	0	0	0
PLK1	CVT-313	0	0	0	0	0	0	0	0	0
PRKAA1	CVT-313	0	0	0	0	0	0	0	0	0
PRKCA	CVT-313	0	0	0	0	0	0	0	0	0
PTK2	CVT-313	0	0	0	0	0	0	0	0	0
PTK2B	CVT-313	0	0	0	0	0	0	0	0	0
RAF1	CVT-313	0	0	0	0	0	0	0	0	0
RAF1_mut	CVT-313	0	0	0	0	0	0	0	0	0
RET	CVT-313	0	0	0	0	0	0	0	0	0
RET_mut	CVT-313	0	0	0	0	0	0	0	0	0
RIOK1	CVT-313	0	0	0	0	0	0	0	0	0
RIPK1	CVT-313	0	0	0	0	0	0	0	0	0
RIPK2	CVT-313	0	0	0	0	0	0	0	0	0
ROR2	CVT-313	0	0	0	0	0	0	0	0	0
RPS6KA1	CVT-313	0	0	0	0	0	0	0	0	0
SPHK1	CVT-313	0	0	0	0	0	0	0	0	0
SRC	CVT-313	0	0	0	0	0	0	0	0	0
STK24	CVT-313	0	0	0	0	0	0	0	0	0
STK38	CVT-313	0	0	0	0	0	0	0	0	0
SYK	CVT-313	0	0	0	0	0	0	0	0	0
TEC	CVT-313	0	0	0	0	0	0	0	0	0
TYK2	CVT-313	0	0	0	0	0	0	0	0	0
ULK3	CVT-313	0	0	0	0	0	0	0	0	0
YES1	CVT-313	0	0	0	0	0	0	0	0	0
ZAK	CVT-313	0	0	0	0	0	0	0	0	0
ZAP70	CVT-313	0	0	0	0	0	0	0	0	0
ABL1	CX-6258	0	0	0	0	0	0	0	0	0
AKT1	CX-6258	0	0	0	0	0	0	0	0	0
ALK	CX-6258	0	0	0	0	0	0	0	0	0
ARAF	CX-6258	0	0	0	0	0	0	0	0	0
AURKA	CX-6258	0	0	0	0	0	0	0	0	0
AURKB	CX-6258	0	0	0	0	0	0	0	0	0
AURKC	CX-6258	0	0	0	0	0	0	0	0	0
BLK	CX-6258	0	0	0	0	0	0	0	0	0
BMX	CX-6258	0	0	0	0	0	0	0	0	0
BRAF	CX-6258	0	0	0	0	0	0	0	0	0
BRAF_V600E	CX-6258	0	0	0	0	0	0	0	0	0
BTK	CX-6258	0	0	0	0	0	0	0	0	0
CAMK2A	CX-6258	0	0	0	0	0	0	0	0	0
CAMK2G	CX-6258	0	0	0	0	0	0	0	0	0
CDK10	CX-6258	0	0	0	0	0	0	0	0	0
CDK2	CX-6258	0	0	0	0	0	0	0	0	0
CDK3	CX-6258	0	0	0	0	0	0	0	0	0
CDK4	CX-6258	0	0	0	0	1	0	0	0	0
CDK5	CX-6258	0	0	0	0	0	0	0	0	0
CDK6	CX-6258	0	0	0	0	0	0	0	0	0
CDK7	CX-6258	1	0	1	0	1	2	0	0	0
CDK9	CX-6258	0	0	0	0	1	0	0	0	0
CHEK2	CX-6258	0	0	0	0	0	0	0	0	0
CSF1R	CX-6258	0	0	0	0	0	0	0	0	0
CSK	CX-6258	0	0	0	0	0	0	0	0	0
CSNK1A1	CX-6258	0	0	0	0	0	0	0	0	0
CSNK1D	CX-6258	0	0	0	0	0	0	0	0	0
DDR1	CX-6258	0	0	0	0	0	0	0	0	0
DYRK1B	CX-6258	0	0	0	0	0	0	0	0	0
DYRK2	CX-6258	0	0	0	0	0	0	0	0	0
EGFR	CX-6258	0	0	0	0	0	0	0	0	0
EGFR_G719S	CX-6258	0	0	0	0	0	0	0	0	0
EGFR_G719S_T790M	CX-6258	0	0	0	0	0	0	0	0	0
EGFR_L718V	CX-6258	0	0	0	0	0	0	0	0	0
EGFR_L858R	CX-6258	0	0	0	0	0	0	0	0	0
EGFR_L861Q	CX-6258	0	0	0	0	0	0	0	0	0
EGFR_T790M	CX-6258	0	0	0	0	0	0	0	0	0
EPHA2	CX-6258	0	0	0	0	0	0	0	0	0
ERBB3	CX-6258	0	0	0	0	0	0	0	0	0
ERBB4_mut	CX-6258	0	0	0	0	0	0	0	0	0
ERN1	CX-6258	0	0	0	0	0	0	0	0	0
FGFR1	CX-6258	0	0	0	0	0	0	0	0	0
FGFR2	CX-6258	0	0	0	0	0	0	0	0	0
FGFR3	CX-6258	0	0	0	0	0	0	0	0	0
FGR	CX-6258	0	0	0	0	0	0	0	0	0
FLT3	CX-6258	0	0	0	0	0	0	0	0	0
FYN	CX-6258	0	0	0	0	0	0	0	0	0
GSK3A	CX-6258	0	0	0	0	0	0	0	0	0
HER2	CX-6258	0	0	0	0	0	0	0	0	0
INSRR	CX-6258	0	0	0	0	0	0	0	0	0
IRAK3	CX-6258	0	0	0	0	0	0	0	0	0
JAK1	CX-6258	0	0	0	0	0	0	0	0	0
LCK	CX-6258	0	0	0	0	0	0	0	0	0
LIMK1	CX-6258	0	0	0	0	0	0	0	0	0
LIMK2	CX-6258	0	0	0	0	0	0	0	0	0
LMTK2	CX-6258	0	0	0	0	0	0	0	0	0
LYN	CX-6258	0	0	0	0	0	0	0	0	0
MAP2K1	CX-6258	0	0	0	0	0	0	0	0	0
MAP2K2	CX-6258	0	0	0	0	0	0	0	0	0
MAP4K2	CX-6258	0	0	0	0	0	0	0	0	0
MAPK1	CX-6258	0	0	0	0	0	0	0	0	0
MAPK4	CX-6258	0	0	0	0	0	0	0	0	0
MAPKAPK2	CX-6258	0	0	0	0	0	0	0	0	0
MKNK1	CX-6258	0	0	0	0	0	0	0	0	0
NTRK2	CX-6258	0	0	0	0	0	0	0	0	0
NTRK3	CX-6258	0	0	0	0	0	0	0	0	0
PAK4	CX-6258	0	0	0	0	0	0	0	0	0
PBK	CX-6258	0	0	0	0	0	0	0	0	0
PDGFRB	CX-6258	0	0	0	0	0	0	0	0	0
PDK1	CX-6258	0	0	0	0	0	0	0	0	0
PDPK1	CX-6258	0	0	0	0	0	0	0	0	0
PIK4CA	CX-6258	0	0	0	0	0	0	0	0	0
PIK4CB	CX-6258	0	0	0	0	0	0	0	0	0
PLK1	CX-6258	0	0	0	0	0	0	0	0	0
PRKAA1	CX-6258	0	0	0	0	0	0	0	0	0
PRKCA	CX-6258	0	0	0	0	0	0	0	0	0
PTK2	CX-6258	0	0	0	0	0	0	0	0	0
PTK2B	CX-6258	0	0	0	0	0	0	0	0	0
RAF1	CX-6258	0	0	0	0	0	0	0	0	0
RAF1_mut	CX-6258	0	0	0	0	0	0	0	0	0
RET	CX-6258	0	0	0	0	0	0	0	0	0
RET_mut	CX-6258	0	0	0	0	0	0	0	0	0
RIOK1	CX-6258	0	0	0	0	0	0	0	0	0
RIPK1	CX-6258	0	0	0	0	0	0	0	0	0
RIPK2	CX-6258	0	0	0	0	0	0	0	0	0
ROR2	CX-6258	0	0	0	0	0	0	0	0	0
RPS6KA1	CX-6258	0	0	0	0	0	0	0	0	0
SPHK1	CX-6258	0	0	0	0	0	0	0	0	0
SRC	CX-6258	0	0	0	0	0	0	0	0	0
STK24	CX-6258	0	0	0	0	0	0	0	0	0
STK38	CX-6258	0	0	0	0	0	0	0	0	0
SYK	CX-6258	0	0	0	0	0	0	0	0	0
TEC	CX-6258	0	0	0	0	0	0	0	0	0
TYK2	CX-6258	0	0	0	0	0	0	0	0	0
ULK3	CX-6258	0	0	0	0	0	0	0	0	0
YES1	CX-6258	0	0	0	0	0	0	0	0	0
ZAK	CX-6258	0	0	0	0	0	0	0	0	0
ZAP70	CX-6258	0	0	0	0	0	0	0	0	0
ABL1	CX-6258 (hydrochloride hydrate)	0	0	0	0	0	0	0	0	0
AKT1	CX-6258 (hydrochloride hydrate)	0	0	0	0	0	0	0	0	0
ALK	CX-6258 (hydrochloride hydrate)	0	0	0	0	0	0	0	0	0
ARAF	CX-6258 (hydrochloride hydrate)	0	0	0	0	0	0	0	0	0
AURKA	CX-6258 (hydrochloride hydrate)	0	0	0	0	0	0	0	0	0
AURKB	CX-6258 (hydrochloride hydrate)	0	0	0	0	0	0	0	0	0
AURKC	CX-6258 (hydrochloride hydrate)	0	0	0	0	0	0	0	0	0
BLK	CX-6258 (hydrochloride hydrate)	2	0	0	2	0	4	0	0	0
BMX	CX-6258 (hydrochloride hydrate)	0	0	0	0	0	0	0	0	0
BRAF	CX-6258 (hydrochloride hydrate)	0	0	0	0	0	0	0	0	0
BRAF_V600E	CX-6258 (hydrochloride hydrate)	0	0	0	0	0	0	0	0	0
BTK	CX-6258 (hydrochloride hydrate)	0	0	0	0	0	0	0	0	0
CAMK2A	CX-6258 (hydrochloride hydrate)	0	0	0	0	0	0	0	0	0
CAMK2G	CX-6258 (hydrochloride hydrate)	0	0	0	0	0	0	0	0	0
CDK10	CX-6258 (hydrochloride hydrate)	0	0	0	0	0	0	0	0	0
CDK2	CX-6258 (hydrochloride hydrate)	0	0	0	0	0	0	0	0	0
CDK3	CX-6258 (hydrochloride hydrate)	0	0	0	0	0	0	0	0	0
CDK4	CX-6258 (hydrochloride hydrate)	0	0	0	0	1	0	0	0	0
CDK5	CX-6258 (hydrochloride hydrate)	0	0	0	0	0	0	0	0	0
CDK6	CX-6258 (hydrochloride hydrate)	0	0	0	0	0	0	0	0	0
CDK7	CX-6258 (hydrochloride hydrate)	0	0	0	0	1	0	0	0	0
CDK9	CX-6258 (hydrochloride hydrate)	0	0	0	0	1	0	0	0	0
CHEK2	CX-6258 (hydrochloride hydrate)	0	0	0	0	0	0	0	0	0
CSF1R	CX-6258 (hydrochloride hydrate)	0	0	0	0	0	0	0	0	0
CSK	CX-6258 (hydrochloride hydrate)	0	0	0	0	0	0	0	0	0
CSNK1A1	CX-6258 (hydrochloride hydrate)	0	0	0	0	0	0	0	0	0
CSNK1D	CX-6258 (hydrochloride hydrate)	0	0	0	0	0	0	0	0	0
DDR1	CX-6258 (hydrochloride hydrate)	1	0	0	0	0	1	0	0	0
DYRK1B	CX-6258 (hydrochloride hydrate)	0	0	0	0	0	0	0	0	0
DYRK2	CX-6258 (hydrochloride hydrate)	0	0	0	0	0	0	0	0	0
EGFR	CX-6258 (hydrochloride hydrate)	0	0	0	0	0	0	0	0	0
EGFR_G719S	CX-6258 (hydrochloride hydrate)	0	0	0	0	0	0	0	0	0
EGFR_G719S_T790M	CX-6258 (hydrochloride hydrate)	0	0	0	0	0	0	0	0	0
EGFR_L718V	CX-6258 (hydrochloride hydrate)	0	0	0	0	0	0	0	0	0
EGFR_L858R	CX-6258 (hydrochloride hydrate)	0	0	0	0	0	0	0	0	0
EGFR_L861Q	CX-6258 (hydrochloride hydrate)	0	0	0	0	0	0	0	0	0
EGFR_T790M	CX-6258 (hydrochloride hydrate)	0	0	0	0	0	0	0	0	0
EPHA2	CX-6258 (hydrochloride hydrate)	0	0	0	0	0	0	0	0	0
ERBB3	CX-6258 (hydrochloride hydrate)	0	0	0	0	0	0	0	0	0
ERBB4_mut	CX-6258 (hydrochloride hydrate)	0	0	0	0	0	0	0	0	0
ERN1	CX-6258 (hydrochloride hydrate)	0	0	0	0	0	0	0	0	0
FGFR1	CX-6258 (hydrochloride hydrate)	0	0	0	0	0	0	0	0	0
FGFR2	CX-6258 (hydrochloride hydrate)	0	0	0	0	0	0	0	0	0
FGFR3	CX-6258 (hydrochloride hydrate)	0	0	0	0	0	0	0	0	0
FGR	CX-6258 (hydrochloride hydrate)	0	0	0	0	0	0	0	0	0
FLT3	CX-6258 (hydrochloride hydrate)	0	0	0	0	0	0	0	0	0
FYN	CX-6258 (hydrochloride hydrate)	0	0	0	0	0	0	0	0	0
GSK3A	CX-6258 (hydrochloride hydrate)	0	0	0	0	0	0	0	0	0
HER2	CX-6258 (hydrochloride hydrate)	0	0	0	0	0	0	0	0	0
INSRR	CX-6258 (hydrochloride hydrate)	0	0	0	0	0	0	0	0	0
IRAK3	CX-6258 (hydrochloride hydrate)	0	0	0	0	0	0	0	0	0
JAK1	CX-6258 (hydrochloride hydrate)	0	0	0	0	0	0	0	0	0
LCK	CX-6258 (hydrochloride hydrate)	0	0	0	0	0	0	0	0	0
LIMK1	CX-6258 (hydrochloride hydrate)	3	0	3	0	0	6	0	0	0
LIMK2	CX-6258 (hydrochloride hydrate)	1	0	0	0	0	1	0	0	0
LMTK2	CX-6258 (hydrochloride hydrate)	0	0	0	0	0	0	0	0	0
LYN	CX-6258 (hydrochloride hydrate)	0	0	0	0	0	0	0	0	0
MAP2K1	CX-6258 (hydrochloride hydrate)	0	0	0	0	0	0	0	0	0
MAP2K2	CX-6258 (hydrochloride hydrate)	0	0	0	0	0	0	0	0	0
MAP4K2	CX-6258 (hydrochloride hydrate)	0	0	0	0	0	0	0	0	0
MAPK1	CX-6258 (hydrochloride hydrate)	0	0	0	0	0	0	0	0	0
MAPK4	CX-6258 (hydrochloride hydrate)	0	0	0	0	0	0	0	0	0
MAPKAPK2	CX-6258 (hydrochloride hydrate)	0	0	0	0	0	0	0	0	0
MKNK1	CX-6258 (hydrochloride hydrate)	0	0	0	0	0	0	0	0	0
NTRK2	CX-6258 (hydrochloride hydrate)	0	0	0	0	0	0	0	0	0
NTRK3	CX-6258 (hydrochloride hydrate)	1	0	0	0	0	1	0	0	0
PAK4	CX-6258 (hydrochloride hydrate)	0	0	0	0	0	0	0	0	0
PBK	CX-6258 (hydrochloride hydrate)	0	0	0	0	0	0	0	0	0
PDGFRB	CX-6258 (hydrochloride hydrate)	0	0	0	0	0	0	0	0	0
PDK1	CX-6258 (hydrochloride hydrate)	0	0	0	0	0	0	0	0	0
PDPK1	CX-6258 (hydrochloride hydrate)	0	0	0	0	0	0	0	0	0
PIK4CA	CX-6258 (hydrochloride hydrate)	0	0	0	0	0	0	0	0	0
PIK4CB	CX-6258 (hydrochloride hydrate)	0	0	0	0	0	0	0	0	0
PLK1	CX-6258 (hydrochloride hydrate)	0	0	0	0	0	0	0	0	0
PRKAA1	CX-6258 (hydrochloride hydrate)	0	0	0	0	0	0	0	0	0
PRKCA	CX-6258 (hydrochloride hydrate)	0	0	0	0	0	0	0	0	0
PTK2	CX-6258 (hydrochloride hydrate)	0	0	0	0	0	0	0	0	0
PTK2B	CX-6258 (hydrochloride hydrate)	0	0	0	0	0	0	0	0	0
RAF1	CX-6258 (hydrochloride hydrate)	0	0	0	0	0	0	0	0	0
RAF1_mut	CX-6258 (hydrochloride hydrate)	0	0	0	0	0	0	0	0	0
RET	CX-6258 (hydrochloride hydrate)	0	0	0	0	0	0	0	0	0
RET_mut	CX-6258 (hydrochloride hydrate)	0	0	0	0	0	0	0	0	0
RIOK1	CX-6258 (hydrochloride hydrate)	0	0	0	0	0	0	0	0	0
RIPK1	CX-6258 (hydrochloride hydrate)	0	0	0	0	0	0	0	0	0
RIPK2	CX-6258 (hydrochloride hydrate)	0	0	0	0	0	0	0	0	0
ROR2	CX-6258 (hydrochloride hydrate)	0	0	0	0	0	0	0	0	0
RPS6KA1	CX-6258 (hydrochloride hydrate)	0	0	0	0	0	0	0	0	0
SPHK1	CX-6258 (hydrochloride hydrate)	0	0	0	0	0	0	0	0	0
SRC	CX-6258 (hydrochloride hydrate)	0	0	0	0	0	0	0	0	0
STK24	CX-6258 (hydrochloride hydrate)	0	0	0	0	0	0	0	0	0
STK38	CX-6258 (hydrochloride hydrate)	0	0	0	0	0	0	0	0	0
SYK	CX-6258 (hydrochloride hydrate)	0	0	0	0	0	0	0	0	0
TEC	CX-6258 (hydrochloride hydrate)	0	0	0	0	0	0	0	0	0
TYK2	CX-6258 (hydrochloride hydrate)	0	0	0	0	0	0	0	0	0
ULK3	CX-6258 (hydrochloride hydrate)	0	0	0	0	0	0	0	0	0
YES1	CX-6258 (hydrochloride hydrate)	0	0	0	0	0	0	0	0	0
ZAK	CX-6258 (hydrochloride hydrate)	0	0	0	0	0	0	0	0	0
ZAP70	CX-6258 (hydrochloride hydrate)	0	0	0	0	0	0	0	0	0
ABL1	CX-6258 (hydrochloride)	0	0	0	0	0	0	0	0	0
AKT1	CX-6258 (hydrochloride)	0	0	0	0	0	0	0	0	0
ALK	CX-6258 (hydrochloride)	0	0	0	0	0	0	0	0	0
ARAF	CX-6258 (hydrochloride)	0	0	0	0	0	0	0	0	0
AURKA	CX-6258 (hydrochloride)	0	0	0	0	0	0	0	0	0
AURKB	CX-6258 (hydrochloride)	0	0	0	0	0	0	0	0	0
AURKC	CX-6258 (hydrochloride)	0	0	0	0	0	0	0	0	0
BLK	CX-6258 (hydrochloride)	0	0	0	0	0	0	0	0	0
BMX	CX-6258 (hydrochloride)	0	0	0	0	0	0	0	0	0
BRAF	CX-6258 (hydrochloride)	0	0	0	0	0	0	0	0	0
BRAF_V600E	CX-6258 (hydrochloride)	0	0	0	0	0	0	0	0	0
BTK	CX-6258 (hydrochloride)	0	0	0	0	0	0	0	0	0
CAMK2A	CX-6258 (hydrochloride)	0	0	0	0	0	0	0	0	0
CAMK2G	CX-6258 (hydrochloride)	0	0	0	0	0	0	0	0	0
CDK10	CX-6258 (hydrochloride)	0	0	0	0	0	0	0	0	0
CDK2	CX-6258 (hydrochloride)	0	0	0	0	0	0	0	0	0
CDK3	CX-6258 (hydrochloride)	0	0	0	0	0	0	0	0	0
CDK4	CX-6258 (hydrochloride)	0	0	0	0	1	0	0	0	0
CDK5	CX-6258 (hydrochloride)	0	0	0	0	0	0	0	0	0
CDK6	CX-6258 (hydrochloride)	0	0	0	0	0	0	0	0	0
CDK7	CX-6258 (hydrochloride)	0	0	0	0	1	0	0	0	0
CDK9	CX-6258 (hydrochloride)	0	0	0	0	1	0	0	0	0
CHEK2	CX-6258 (hydrochloride)	0	0	0	0	0	0	0	0	0
CSF1R	CX-6258 (hydrochloride)	0	0	0	0	0	0	0	0	0
CSK	CX-6258 (hydrochloride)	0	0	0	0	0	0	0	0	0
CSNK1A1	CX-6258 (hydrochloride)	0	0	0	0	0	0	0	0	0
CSNK1D	CX-6258 (hydrochloride)	0	0	0	0	0	0	0	0	0
DDR1	CX-6258 (hydrochloride)	0	0	0	0	0	0	0	0	0
DYRK1B	CX-6258 (hydrochloride)	0	0	0	0	0	0	0	0	0
DYRK2	CX-6258 (hydrochloride)	0	0	0	0	0	0	0	0	0
EGFR	CX-6258 (hydrochloride)	0	0	0	0	0	0	0	0	0
EGFR_G719S	CX-6258 (hydrochloride)	0	0	0	0	0	0	0	0	0
EGFR_G719S_T790M	CX-6258 (hydrochloride)	0	0	0	0	0	0	0	0	0
EGFR_L718V	CX-6258 (hydrochloride)	0	0	0	0	0	0	0	0	0
EGFR_L858R	CX-6258 (hydrochloride)	0	0	0	0	0	0	0	0	0
EGFR_L861Q	CX-6258 (hydrochloride)	0	0	0	0	0	0	0	0	0
EGFR_T790M	CX-6258 (hydrochloride)	0	0	0	0	0	0	0	0	0
EPHA2	CX-6258 (hydrochloride)	0	0	0	0	0	0	0	0	0
ERBB3	CX-6258 (hydrochloride)	0	0	0	0	0	0	0	0	0
ERBB4_mut	CX-6258 (hydrochloride)	0	0	0	0	0	0	0	0	0
ERN1	CX-6258 (hydrochloride)	0	0	0	0	0	0	0	0	0
FGFR1	CX-6258 (hydrochloride)	0	0	0	0	0	0	0	0	0
FGFR2	CX-6258 (hydrochloride)	0	0	0	0	0	0	0	0	0
FGFR3	CX-6258 (hydrochloride)	0	0	0	0	0	0	0	0	0
FGR	CX-6258 (hydrochloride)	0	0	0	0	0	0	0	0	0
FLT3	CX-6258 (hydrochloride)	0	0	0	0	0	0	0	0	0
FYN	CX-6258 (hydrochloride)	0	0	0	0	0	0	0	0	0
GSK3A	CX-6258 (hydrochloride)	0	0	0	0	0	0	0	0	0
HER2	CX-6258 (hydrochloride)	0	0	0	0	0	0	0	0	0
INSRR	CX-6258 (hydrochloride)	0	0	0	0	0	0	0	0	0
IRAK3	CX-6258 (hydrochloride)	0	0	0	0	0	0	0	0	0
JAK1	CX-6258 (hydrochloride)	0	0	0	0	0	0	0	0	0
LCK	CX-6258 (hydrochloride)	0	0	0	0	0	0	0	0	0
LIMK1	CX-6258 (hydrochloride)	2	0	3	0	0	5	0	0	0
LIMK2	CX-6258 (hydrochloride)	0	0	0	0	0	0	0	0	0
LMTK2	CX-6258 (hydrochloride)	0	0	0	0	0	0	0	0	0
LYN	CX-6258 (hydrochloride)	0	0	0	0	0	0	0	0	0
MAP2K1	CX-6258 (hydrochloride)	0	0	0	0	0	0	0	0	0
MAP2K2	CX-6258 (hydrochloride)	0	0	0	0	0	0	0	0	0
MAP4K2	CX-6258 (hydrochloride)	0	0	0	0	0	0	0	0	0
MAPK1	CX-6258 (hydrochloride)	0	0	0	0	0	0	0	0	0
MAPK4	CX-6258 (hydrochloride)	0	0	0	0	0	0	0	0	0
MAPKAPK2	CX-6258 (hydrochloride)	0	0	0	0	0	0	0	0	0
MKNK1	CX-6258 (hydrochloride)	0	0	0	0	0	0	0	0	0
NTRK2	CX-6258 (hydrochloride)	0	0	0	0	0	0	0	0	0
NTRK3	CX-6258 (hydrochloride)	0	0	0	0	0	0	0	0	0
PAK4	CX-6258 (hydrochloride)	0	0	0	0	0	0	0	0	0
PBK	CX-6258 (hydrochloride)	0	0	0	0	0	0	0	0	0
PDGFRB	CX-6258 (hydrochloride)	0	0	0	0	0	0	0	0	0
PDK1	CX-6258 (hydrochloride)	0	0	0	0	0	0	0	0	0
PDPK1	CX-6258 (hydrochloride)	0	0	0	0	0	0	0	0	0
PIK4CA	CX-6258 (hydrochloride)	0	0	0	0	0	0	0	0	0
PIK4CB	CX-6258 (hydrochloride)	0	0	0	0	0	0	0	0	0
PLK1	CX-6258 (hydrochloride)	0	0	0	0	0	0	0	0	0
PRKAA1	CX-6258 (hydrochloride)	0	0	0	0	0	0	0	0	0
PRKCA	CX-6258 (hydrochloride)	0	0	0	0	0	0	0	0	0
PTK2	CX-6258 (hydrochloride)	0	0	0	0	0	0	0	0	0
PTK2B	CX-6258 (hydrochloride)	0	0	0	0	0	0	0	0	0
RAF1	CX-6258 (hydrochloride)	0	0	0	0	0	0	0	0	0
RAF1_mut	CX-6258 (hydrochloride)	0	0	0	0	0	0	0	0	0
RET	CX-6258 (hydrochloride)	0	0	0	0	0	0	0	0	0
RET_mut	CX-6258 (hydrochloride)	0	0	0	0	0	0	0	0	0
RIOK1	CX-6258 (hydrochloride)	0	0	0	0	0	0	0	0	0
RIPK1	CX-6258 (hydrochloride)	0	0	0	0	0	0	0	0	0
RIPK2	CX-6258 (hydrochloride)	0	0	0	0	0	0	0	0	0
ROR2	CX-6258 (hydrochloride)	0	0	0	0	0	0	0	0	0
RPS6KA1	CX-6258 (hydrochloride)	0	0	0	0	0	0	0	0	0
SPHK1	CX-6258 (hydrochloride)	1	0	1	1	0	3	0	0	0
SRC	CX-6258 (hydrochloride)	0	0	0	0	0	0	0	0	0
STK24	CX-6258 (hydrochloride)	0	0	0	0	0	0	0	0	0
STK38	CX-6258 (hydrochloride)	0	0	0	0	0	0	0	0	0
SYK	CX-6258 (hydrochloride)	0	0	0	0	0	0	0	0	0
TEC	CX-6258 (hydrochloride)	0	0	0	0	0	0	0	0	0
TYK2	CX-6258 (hydrochloride)	0	0	0	0	0	0	0	0	0
ULK3	CX-6258 (hydrochloride)	0	0	0	0	0	0	0	0	0
YES1	CX-6258 (hydrochloride)	0	0	0	0	0	0	0	0	0
ZAK	CX-6258 (hydrochloride)	0	0	0	0	0	0	0	0	0
ZAP70	CX-6258 (hydrochloride)	0	0	0	0	0	0	0	0	0
ABL1	Cyasterone	0	0	0	0	0	0	0	0	0
AKT1	Cyasterone	0	0	0	0	0	0	0	0	0
ALK	Cyasterone	0	0	0	0	0	0	0	0	0
ARAF	Cyasterone	0	0	0	0	0	0	0	0	0
AURKA	Cyasterone	0	0	0	0	0	0	0	0	0
AURKB	Cyasterone	0	0	0	0	0	0	0	0	0
AURKC	Cyasterone	0	0	0	0	0	0	0	0	0
BLK	Cyasterone	0	0	0	0	0	0	0	0	0
BMX	Cyasterone	0	0	0	0	0	0	0	0	0
BRAF	Cyasterone	0	0	0	0	0	0	0	0	0
BRAF_V600E	Cyasterone	0	0	0	0	0	0	0	0	0
BTK	Cyasterone	0	0	0	0	0	0	0	0	0
CAMK2A	Cyasterone	0	0	0	0	0	0	0	0	0
CAMK2G	Cyasterone	0	0	0	0	0	0	0	0	0
CDK10	Cyasterone	0	0	0	0	0	0	0	0	0
CDK2	Cyasterone	0	0	0	0	0	0	0	0	0
CDK3	Cyasterone	0	0	0	0	0	0	0	0	0
CDK4	Cyasterone	0	0	0	0	1	0	0	0	0
CDK5	Cyasterone	0	0	0	0	0	0	0	0	0
CDK6	Cyasterone	0	0	0	0	0	0	0	0	0
CDK7	Cyasterone	0	0	0	0	1	0	0	0	0
CDK9	Cyasterone	0	0	0	0	1	0	0	0	0
CHEK2	Cyasterone	0	0	0	0	0	0	0	0	0
CSF1R	Cyasterone	0	0	0	0	0	0	0	0	0
CSK	Cyasterone	0	0	0	0	0	0	0	0	0
CSNK1A1	Cyasterone	0	0	0	0	0	0	0	0	0
CSNK1D	Cyasterone	0	0	0	0	0	0	0	0	0
DDR1	Cyasterone	0	0	0	0	0	0	0	0	0
DYRK1B	Cyasterone	0	0	0	0	0	0	0	0	0
DYRK2	Cyasterone	0	0	0	0	0	0	0	0	0
EGFR	Cyasterone	0	0	0	0	0	0	0	0	0
EGFR_G719S	Cyasterone	0	0	0	0	0	0	0	0	0
EGFR_G719S_T790M	Cyasterone	0	0	0	0	0	0	0	0	0
EGFR_L718V	Cyasterone	0	0	0	0	0	0	0	0	0
EGFR_L858R	Cyasterone	0	0	0	0	0	0	0	0	0
EGFR_L861Q	Cyasterone	0	0	0	0	0	0	0	0	0
EGFR_T790M	Cyasterone	0	0	0	0	0	0	0	0	0
EPHA2	Cyasterone	0	0	0	0	0	0	0	0	0
ERBB3	Cyasterone	0	0	0	0	0	0	0	0	0
ERBB4_mut	Cyasterone	0	0	0	0	0	0	0	0	0
ERN1	Cyasterone	0	0	0	0	0	0	0	0	0
FGFR1	Cyasterone	0	0	0	0	0	0	0	0	0
FGFR2	Cyasterone	0	0	0	0	0	0	0	0	0
FGFR3	Cyasterone	0	0	0	0	0	0	0	0	0
FGR	Cyasterone	0	0	0	0	0	0	0	0	0
FLT3	Cyasterone	0	0	0	0	0	0	0	0	0
FYN	Cyasterone	0	0	0	0	0	0	0	0	0
GSK3A	Cyasterone	0	0	0	0	0	0	0	0	0
HER2	Cyasterone	0	0	0	0	0	0	0	0	0
INSRR	Cyasterone	0	0	0	0	0	0	0	0	0
IRAK3	Cyasterone	0	0	0	0	0	0	0	0	0
JAK1	Cyasterone	0	0	0	0	0	0	0	0	0
LCK	Cyasterone	0	0	0	0	0	0	0	0	0
LIMK1	Cyasterone	0	0	0	0	0	0	0	0	0
LIMK2	Cyasterone	0	0	0	0	0	0	0	0	0
LMTK2	Cyasterone	0	0	0	0	0	0	0	0	0
LYN	Cyasterone	0	0	0	0	0	0	0	0	0
MAP2K1	Cyasterone	0	0	0	0	0	0	0	0	0
MAP2K2	Cyasterone	0	0	0	0	0	0	0	0	0
MAP4K2	Cyasterone	0	0	0	0	0	0	0	0	0
MAPK1	Cyasterone	0	0	0	0	0	0	0	0	0
MAPK4	Cyasterone	0	0	0	0	0	0	0	0	0
MAPKAPK2	Cyasterone	0	0	0	0	0	0	0	0	0
MKNK1	Cyasterone	0	0	0	0	0	0	0	0	0
NTRK2	Cyasterone	0	0	0	0	0	0	0	0	0
NTRK3	Cyasterone	0	0	0	0	0	0	0	0	0
PAK4	Cyasterone	0	0	0	0	0	0	0	0	0
PBK	Cyasterone	0	0	0	0	0	0	0	0	0
PDGFRB	Cyasterone	0	0	0	0	0	0	0	0	0
PDK1	Cyasterone	0	0	0	0	0	0	0	0	0
PDPK1	Cyasterone	0	0	0	0	0	0	0	0	0
PIK4CA	Cyasterone	0	0	0	0	0	0	0	0	0
PIK4CB	Cyasterone	0	0	0	0	0	0	0	0	0
PLK1	Cyasterone	0	0	0	0	0	0	0	0	0
PRKAA1	Cyasterone	0	0	0	0	0	0	0	0	0
PRKCA	Cyasterone	0	0	0	0	0	0	0	0	0
PTK2	Cyasterone	0	0	0	0	0	0	0	0	0
PTK2B	Cyasterone	0	0	0	0	0	0	0	0	0
RAF1	Cyasterone	0	0	0	0	0	0	0	0	0
RAF1_mut	Cyasterone	0	0	0	0	0	0	0	0	0
RET	Cyasterone	0	0	0	0	0	0	0	0	0
RET_mut	Cyasterone	0	0	0	0	0	0	0	0	0
RIOK1	Cyasterone	0	0	0	0	0	0	0	0	0
RIPK1	Cyasterone	0	0	0	0	0	0	0	0	0
RIPK2	Cyasterone	0	0	0	0	0	0	0	0	0
ROR2	Cyasterone	0	0	0	0	0	0	0	0	0
RPS6KA1	Cyasterone	0	0	0	0	0	0	0	0	0
SPHK1	Cyasterone	0	0	0	0	0	0	0	0	0
SRC	Cyasterone	0	0	0	0	0	0	0	0	0
STK24	Cyasterone	0	0	0	0	0	0	0	0	0
STK38	Cyasterone	0	0	0	0	0	0	0	0	0
SYK	Cyasterone	0	0	0	0	0	0	0	0	0
TEC	Cyasterone	0	0	0	0	0	0	0	0	0
TYK2	Cyasterone	0	0	0	0	0	0	0	0	0
ULK3	Cyasterone	0	0	0	0	0	0	0	0	0
YES1	Cyasterone	0	0	0	0	0	0	0	0	0
ZAK	Cyasterone	0	0	0	0	0	0	0	0	0
ZAP70	Cyasterone	0	0	0	0	0	0	0	0	0
ABL1	CYC-116	4	0	1	0	0	5	0	0	0
AKT1	CYC-116	0	0	0	0	0	0	0	0	0
ALK	CYC-116	0	0	0	0	0	0	0	0	0
ARAF	CYC-116	0	0	0	0	0	0	0	0	0
AURKA	CYC-116	3	0	1	0	0	4	0	0	0
AURKB	CYC-116	0	0	0	0	0	0	0	0	0
AURKC	CYC-116	0	0	0	0	0	0	0	0	0
BLK	CYC-116	0	0	0	0	0	0	0	0	0
BMX	CYC-116	3	0	0	0	0	3	0	0	0
BRAF	CYC-116	0	0	0	0	0	0	0	0	0
BRAF_V600E	CYC-116	0	0	0	0	0	0	0	0	0
BTK	CYC-116	0	0	0	0	0	0	0	0	0
CAMK2A	CYC-116	0	0	0	0	0	0	0	0	0
CAMK2G	CYC-116	0	0	0	0	0	0	0	0	0
CDK10	CYC-116	0	0	0	0	0	0	0	0	0
CDK2	CYC-116	0	0	0	0	0	0	0	0	0
CDK3	CYC-116	0	0	0	0	0	0	0	0	0
CDK4	CYC-116	0	0	0	0	1	0	0	0	0
CDK5	CYC-116	0	0	0	0	0	0	0	0	0
CDK6	CYC-116	0	0	0	0	0	0	0	0	0
CDK7	CYC-116	4	0	3	0	1	7	1	1	0
CDK9	CYC-116	0	0	0	0	1	0	0	0	0
CHEK2	CYC-116	0	0	0	0	0	0	0	0	0
CSF1R	CYC-116	0	0	0	0	0	0	0	0	0
CSK	CYC-116	0	0	0	0	0	0	0	0	0
CSNK1A1	CYC-116	1	0	0	0	0	1	0	0	0
CSNK1D	CYC-116	0	0	0	0	0	0	0	0	0
DDR1	CYC-116	0	0	0	0	0	0	0	0	0
DYRK1B	CYC-116	0	0	0	0	0	0	0	0	0
DYRK2	CYC-116	0	0	0	0	0	0	0	0	0
EGFR	CYC-116	0	0	0	0	0	0	0	0	0
EGFR_G719S	CYC-116	3	0	0	0	0	3	0	0	0
EGFR_G719S_T790M	CYC-116	0	0	0	0	0	0	0	0	0
EGFR_L718V	CYC-116	0	0	0	0	0	0	0	0	0
EGFR_L858R	CYC-116	0	0	0	0	0	0	0	0	0
EGFR_L861Q	CYC-116	0	0	0	0	0	0	0	0	0
EGFR_T790M	CYC-116	0	0	0	0	0	0	0	0	0
EPHA2	CYC-116	0	0	0	0	0	0	0	0	0
ERBB3	CYC-116	0	0	0	0	0	0	0	0	0
ERBB4_mut	CYC-116	0	0	0	0	0	0	0	0	0
ERN1	CYC-116	0	0	0	0	0	0	0	0	0
FGFR1	CYC-116	0	0	0	0	0	0	0	0	0
FGFR2	CYC-116	3	0	0	0	0	3	0	0	0
FGFR3	CYC-116	0	0	0	0	0	0	0	0	0
FGR	CYC-116	0	0	0	0	0	0	0	0	0
FLT3	CYC-116	0	0	0	0	0	0	0	0	0
FYN	CYC-116	3	0	1	0	0	4	0	0	0
GSK3A	CYC-116	0	0	0	0	0	0	0	0	0
HER2	CYC-116	2	0	0	0	0	2	0	0	0
INSRR	CYC-116	0	0	0	0	0	0	0	0	0
IRAK3	CYC-116	0	0	0	0	0	0	0	0	0
JAK1	CYC-116	0	0	0	0	0	0	0	0	0
LCK	CYC-116	0	0	0	0	0	0	0	0	0
LIMK1	CYC-116	1	0	0	0	0	1	0	0	0
LIMK2	CYC-116	0	0	0	0	0	0	0	0	0
LMTK2	CYC-116	0	0	0	0	0	0	0	0	0
LYN	CYC-116	0	0	0	0	0	0	0	0	0
MAP2K1	CYC-116	0	0	0	0	0	0	0	0	0
MAP2K2	CYC-116	0	0	0	0	0	0	0	0	0
MAP4K2	CYC-116	0	0	0	0	0	0	0	0	0
MAPK1	CYC-116	0	0	0	0	0	0	0	0	0
MAPK4	CYC-116	0	0	0	0	0	0	0	0	0
MAPKAPK2	CYC-116	0	0	0	0	0	0	0	0	0
MKNK1	CYC-116	0	0	0	0	0	0	0	0	0
NTRK2	CYC-116	0	0	0	0	0	0	0	0	0
NTRK3	CYC-116	0	0	0	0	0	0	0	0	0
PAK4	CYC-116	0	0	0	0	0	0	0	0	0
PBK	CYC-116	0	0	0	0	0	0	0	0	0
PDGFRB	CYC-116	0	0	0	0	0	0	0	0	0
PDK1	CYC-116	0	0	0	0	0	0	0	0	0
PDPK1	CYC-116	0	0	0	0	0	0	0	0	0
PIK4CA	CYC-116	0	0	0	0	0	0	0	0	0
PIK4CB	CYC-116	0	0	0	0	0	0	0	0	0
PLK1	CYC-116	0	0	0	0	0	0	0	0	0
PRKAA1	CYC-116	0	0	0	0	0	0	0	0	0
PRKCA	CYC-116	0	0	0	0	0	0	0	0	0
PTK2	CYC-116	1	0	0	0	0	1	0	0	0
PTK2B	CYC-116	0	0	0	0	0	0	0	0	0
RAF1	CYC-116	1	0	0	1	0	2	0	0	0
RAF1_mut	CYC-116	0	0	0	0	0	0	0	0	0
RET	CYC-116	0	0	0	0	0	0	0	0	0
RET_mut	CYC-116	0	0	0	0	0	0	0	0	0
RIOK1	CYC-116	0	0	0	0	0	0	0	0	0
RIPK1	CYC-116	1	0	0	1	0	2	0	0	0
RIPK2	CYC-116	1	0	0	0	0	1	0	0	0
ROR2	CYC-116	0	0	0	0	0	0	0	0	0
RPS6KA1	CYC-116	0	0	0	0	0	0	0	0	0
SPHK1	CYC-116	0	0	0	0	0	0	0	0	0
SRC	CYC-116	0	0	0	0	0	0	0	0	0
STK24	CYC-116	0	0	0	0	0	0	0	0	0
STK38	CYC-116	0	0	0	0	0	0	0	0	0
SYK	CYC-116	0	0	0	0	0	0	0	0	0
TEC	CYC-116	0	0	0	0	0	0	0	0	0
TYK2	CYC-116	4	0	3	0	0	7	0	0	0
ULK3	CYC-116	0	0	0	0	0	0	0	0	0
YES1	CYC-116	0	0	0	0	0	0	0	0	0
ZAK	CYC-116	0	0	0	0	0	0	0	0	0
ZAP70	CYC-116	0	0	0	0	0	0	0	0	0
ABL1	Cyclapolin 9	0	0	0	0	0	0	0	0	0
AKT1	Cyclapolin 9	0	0	0	0	0	0	0	0	0
ALK	Cyclapolin 9	0	0	0	0	0	0	0	0	0
ARAF	Cyclapolin 9	0	0	0	0	0	0	0	0	0
AURKA	Cyclapolin 9	0	0	0	0	0	0	0	0	0
AURKB	Cyclapolin 9	0	0	0	0	0	0	0	0	0
AURKC	Cyclapolin 9	0	0	0	0	0	0	0	0	0
BLK	Cyclapolin 9	0	0	0	0	0	0	0	0	0
BMX	Cyclapolin 9	0	0	0	0	0	0	0	0	0
BRAF	Cyclapolin 9	0	0	0	0	0	0	0	0	0
BRAF_V600E	Cyclapolin 9	0	0	0	0	0	0	0	0	0
BTK	Cyclapolin 9	0	0	0	0	0	0	0	0	0
CAMK2A	Cyclapolin 9	0	0	0	0	0	0	0	0	0
CAMK2G	Cyclapolin 9	0	0	0	0	0	0	0	0	0
CDK10	Cyclapolin 9	0	0	0	0	0	0	0	0	0
CDK2	Cyclapolin 9	0	0	0	0	0	0	0	0	0
CDK3	Cyclapolin 9	0	0	0	0	0	0	0	0	0
CDK4	Cyclapolin 9	0	0	0	0	1	0	0	0	0
CDK5	Cyclapolin 9	0	0	0	0	0	0	0	0	0
CDK6	Cyclapolin 9	0	0	0	0	0	0	0	0	0
CDK7	Cyclapolin 9	0	0	0	0	1	0	0	0	0
CDK9	Cyclapolin 9	0	0	0	0	1	0	0	0	0
CHEK2	Cyclapolin 9	0	0	0	0	0	0	0	0	0
CSF1R	Cyclapolin 9	0	0	0	0	0	0	0	0	0
CSK	Cyclapolin 9	0	0	0	0	0	0	0	0	0
CSNK1A1	Cyclapolin 9	0	0	0	0	0	0	0	0	0
CSNK1D	Cyclapolin 9	0	0	0	0	0	0	0	0	0
DDR1	Cyclapolin 9	0	0	0	0	0	0	0	0	0
DYRK1B	Cyclapolin 9	0	0	0	0	0	0	0	0	0
DYRK2	Cyclapolin 9	0	0	0	0	0	0	0	0	0
EGFR	Cyclapolin 9	0	0	0	0	0	0	0	0	0
EGFR_G719S	Cyclapolin 9	0	0	0	0	0	0	0	0	0
EGFR_G719S_T790M	Cyclapolin 9	0	0	0	0	0	0	0	0	0
EGFR_L718V	Cyclapolin 9	0	0	0	0	0	0	0	0	0
EGFR_L858R	Cyclapolin 9	0	0	0	0	0	0	0	0	0
EGFR_L861Q	Cyclapolin 9	0	0	0	0	0	0	0	0	0
EGFR_T790M	Cyclapolin 9	0	0	0	0	0	0	0	0	0
EPHA2	Cyclapolin 9	0	0	0	0	0	0	0	0	0
ERBB3	Cyclapolin 9	0	0	0	0	0	0	0	0	0
ERBB4_mut	Cyclapolin 9	0	0	0	0	0	0	0	0	0
ERN1	Cyclapolin 9	0	0	0	0	0	0	0	0	0
FGFR1	Cyclapolin 9	0	0	0	0	0	0	0	0	0
FGFR2	Cyclapolin 9	0	0	0	0	0	0	0	0	0
FGFR3	Cyclapolin 9	0	0	0	0	0	0	0	0	0
FGR	Cyclapolin 9	0	0	0	0	0	0	0	0	0
FLT3	Cyclapolin 9	0	0	0	0	0	0	0	0	0
FYN	Cyclapolin 9	0	0	0	0	0	0	0	0	0
GSK3A	Cyclapolin 9	0	0	0	0	0	0	0	0	0
HER2	Cyclapolin 9	0	0	0	0	0	0	0	0	0
INSRR	Cyclapolin 9	0	0	0	0	0	0	0	0	0
IRAK3	Cyclapolin 9	0	0	0	0	0	0	0	0	0
JAK1	Cyclapolin 9	0	0	0	0	0	0	0	0	0
LCK	Cyclapolin 9	0	0	0	0	0	0	0	0	0
LIMK1	Cyclapolin 9	0	0	0	0	0	0	0	0	0
LIMK2	Cyclapolin 9	0	0	0	0	0	0	0	0	0
LMTK2	Cyclapolin 9	0	0	0	0	0	0	0	0	0
LYN	Cyclapolin 9	0	0	0	0	0	0	0	0	0
MAP2K1	Cyclapolin 9	0	0	0	0	0	0	0	0	0
MAP2K2	Cyclapolin 9	0	0	0	0	0	0	0	0	0
MAP4K2	Cyclapolin 9	0	0	0	0	0	0	0	0	0
MAPK1	Cyclapolin 9	0	0	0	0	0	0	0	0	0
MAPK4	Cyclapolin 9	0	0	0	0	0	0	0	0	0
MAPKAPK2	Cyclapolin 9	0	0	0	0	0	0	0	0	0
MKNK1	Cyclapolin 9	0	0	0	0	0	0	0	0	0
NTRK2	Cyclapolin 9	0	0	0	0	0	0	0	0	0
NTRK3	Cyclapolin 9	0	0	0	0	0	0	0	0	0
PAK4	Cyclapolin 9	0	0	0	0	0	0	0	0	0
PBK	Cyclapolin 9	0	0	0	0	0	0	0	0	0
PDGFRB	Cyclapolin 9	0	0	0	0	0	0	0	0	0
PDK1	Cyclapolin 9	0	0	0	0	0	0	0	0	0
PDPK1	Cyclapolin 9	0	0	0	0	0	0	0	0	0
PIK4CA	Cyclapolin 9	0	0	0	0	0	0	0	0	0
PIK4CB	Cyclapolin 9	0	0	0	0	0	0	0	0	0
PLK1	Cyclapolin 9	0	0	0	0	0	0	0	0	0
PRKAA1	Cyclapolin 9	0	0	0	0	0	0	0	0	0
PRKCA	Cyclapolin 9	0	0	0	0	0	0	0	0	0
PTK2	Cyclapolin 9	0	0	0	0	0	0	0	0	0
PTK2B	Cyclapolin 9	0	0	0	0	0	0	0	0	0
RAF1	Cyclapolin 9	0	0	0	0	0	0	0	0	0
RAF1_mut	Cyclapolin 9	0	0	0	0	0	0	0	0	0
RET	Cyclapolin 9	0	0	0	0	0	0	0	0	0
RET_mut	Cyclapolin 9	0	0	0	0	0	0	0	0	0
RIOK1	Cyclapolin 9	0	0	0	0	0	0	0	0	0
RIPK1	Cyclapolin 9	0	0	0	0	0	0	0	0	0
RIPK2	Cyclapolin 9	0	0	0	0	0	0	0	0	0
ROR2	Cyclapolin 9	0	0	0	0	0	0	0	0	0
RPS6KA1	Cyclapolin 9	0	0	0	0	0	0	0	0	0
SPHK1	Cyclapolin 9	0	0	0	0	0	0	0	0	0
SRC	Cyclapolin 9	0	0	0	0	0	0	0	0	0
STK24	Cyclapolin 9	0	0	0	0	0	0	0	0	0
STK38	Cyclapolin 9	0	0	0	0	0	0	0	0	0
SYK	Cyclapolin 9	0	0	0	0	0	0	0	0	0
TEC	Cyclapolin 9	0	0	0	0	0	0	0	0	0
TYK2	Cyclapolin 9	0	0	0	0	0	0	0	0	0
ULK3	Cyclapolin 9	0	0	0	0	0	0	0	0	0
YES1	Cyclapolin 9	0	0	0	0	0	0	0	0	0
ZAK	Cyclapolin 9	0	0	0	0	0	0	0	0	0
ZAP70	Cyclapolin 9	0	0	0	0	0	0	0	0	0
ABL1	Cyclocreatine	0	0	0	0	0	0	0	0	0
AKT1	Cyclocreatine	0	0	0	0	0	0	0	0	0
ALK	Cyclocreatine	0	0	0	0	0	0	0	0	0
ARAF	Cyclocreatine	0	0	0	0	0	0	0	0	0
AURKA	Cyclocreatine	0	0	0	0	0	0	0	0	0
AURKB	Cyclocreatine	0	0	0	0	0	0	0	0	0
AURKC	Cyclocreatine	0	0	0	0	0	0	0	0	0
BLK	Cyclocreatine	0	0	0	0	0	0	0	0	0
BMX	Cyclocreatine	0	0	0	0	0	0	0	0	0
BRAF	Cyclocreatine	0	0	0	0	0	0	0	0	0
BRAF_V600E	Cyclocreatine	0	0	0	0	0	0	0	0	0
BTK	Cyclocreatine	0	0	0	0	0	0	0	0	0
CAMK2A	Cyclocreatine	0	0	0	0	0	0	0	0	0
CAMK2G	Cyclocreatine	0	0	0	0	0	0	0	0	0
CDK10	Cyclocreatine	0	0	0	0	0	0	0	0	0
CDK2	Cyclocreatine	0	0	0	0	0	0	0	0	0
CDK3	Cyclocreatine	0	0	0	0	0	0	0	0	0
CDK4	Cyclocreatine	0	0	0	0	1	0	0	0	0
CDK5	Cyclocreatine	0	0	0	0	0	0	0	0	0
CDK6	Cyclocreatine	0	0	0	0	0	0	0	0	0
CDK7	Cyclocreatine	0	0	0	0	1	0	0	0	0
CDK9	Cyclocreatine	0	0	0	0	1	0	0	0	0
CHEK2	Cyclocreatine	0	0	0	0	0	0	0	0	0
CSF1R	Cyclocreatine	0	0	0	0	0	0	0	0	0
CSK	Cyclocreatine	0	0	0	0	0	0	0	0	0
CSNK1A1	Cyclocreatine	0	0	0	0	0	0	0	0	0
CSNK1D	Cyclocreatine	0	0	0	0	0	0	0	0	0
DDR1	Cyclocreatine	0	0	0	0	0	0	0	0	0
DYRK1B	Cyclocreatine	0	0	0	0	0	0	0	0	0
DYRK2	Cyclocreatine	0	0	0	0	0	0	0	0	0
EGFR	Cyclocreatine	0	0	0	0	0	0	0	0	0
EGFR_G719S	Cyclocreatine	0	0	0	0	0	0	0	0	0
EGFR_G719S_T790M	Cyclocreatine	0	0	0	0	0	0	0	0	0
EGFR_L718V	Cyclocreatine	0	0	0	0	0	0	0	0	0
EGFR_L858R	Cyclocreatine	0	0	0	0	0	0	0	0	0
EGFR_L861Q	Cyclocreatine	0	0	0	0	0	0	0	0	0
EGFR_T790M	Cyclocreatine	0	0	0	0	0	0	0	0	0
EPHA2	Cyclocreatine	0	0	0	0	0	0	0	0	0
ERBB3	Cyclocreatine	0	0	0	0	0	0	0	0	0
ERBB4_mut	Cyclocreatine	0	0	0	0	0	0	0	0	0
ERN1	Cyclocreatine	0	0	0	0	0	0	0	0	0
FGFR1	Cyclocreatine	0	0	0	0	0	0	0	0	0
FGFR2	Cyclocreatine	0	0	0	0	0	0	0	0	0
FGFR3	Cyclocreatine	0	0	0	0	0	0	0	0	0
FGR	Cyclocreatine	0	0	0	0	0	0	0	0	0
FLT3	Cyclocreatine	0	0	0	0	0	0	0	0	0
FYN	Cyclocreatine	0	0	0	0	0	0	0	0	0
GSK3A	Cyclocreatine	0	0	0	0	0	0	0	0	0
HER2	Cyclocreatine	0	0	0	0	0	0	0	0	0
INSRR	Cyclocreatine	0	0	0	0	0	0	0	0	0
IRAK3	Cyclocreatine	0	0	0	0	0	0	0	0	0
JAK1	Cyclocreatine	0	0	0	0	0	0	0	0	0
LCK	Cyclocreatine	0	0	0	0	0	0	0	0	0
LIMK1	Cyclocreatine	0	0	0	0	0	0	0	0	0
LIMK2	Cyclocreatine	0	0	0	0	0	0	0	0	0
LMTK2	Cyclocreatine	0	0	0	0	0	0	0	0	0
LYN	Cyclocreatine	0	0	0	0	0	0	0	0	0
MAP2K1	Cyclocreatine	0	0	0	0	0	0	0	0	0
MAP2K2	Cyclocreatine	0	0	0	0	0	0	0	0	0
MAP4K2	Cyclocreatine	0	0	0	0	0	0	0	0	0
MAPK1	Cyclocreatine	0	0	0	0	0	0	0	0	0
MAPK4	Cyclocreatine	0	0	0	0	0	0	0	0	0
MAPKAPK2	Cyclocreatine	0	0	0	0	0	0	0	0	0
MKNK1	Cyclocreatine	0	0	0	0	0	0	0	0	0
NTRK2	Cyclocreatine	0	0	0	0	0	0	0	0	0
NTRK3	Cyclocreatine	0	0	0	0	0	0	0	0	0
PAK4	Cyclocreatine	0	0	0	0	0	0	0	0	0
PBK	Cyclocreatine	0	0	0	0	0	0	0	0	0
PDGFRB	Cyclocreatine	0	0	0	0	0	0	0	0	0
PDK1	Cyclocreatine	0	0	0	0	0	0	0	0	0
PDPK1	Cyclocreatine	0	0	0	0	0	0	0	0	0
PIK4CA	Cyclocreatine	0	0	0	0	0	0	0	0	0
PIK4CB	Cyclocreatine	0	0	0	0	0	0	0	0	0
PLK1	Cyclocreatine	0	0	0	0	0	0	0	0	0
PRKAA1	Cyclocreatine	0	0	0	0	0	0	0	0	0
PRKCA	Cyclocreatine	0	0	0	0	0	0	0	0	0
PTK2	Cyclocreatine	0	0	0	0	0	0	0	0	0
PTK2B	Cyclocreatine	0	0	0	0	0	0	0	0	0
RAF1	Cyclocreatine	0	0	0	0	0	0	0	0	0
RAF1_mut	Cyclocreatine	0	0	0	0	0	0	0	0	0
RET	Cyclocreatine	0	0	0	0	0	0	0	0	0
RET_mut	Cyclocreatine	0	0	0	0	0	0	0	0	0
RIOK1	Cyclocreatine	0	0	0	0	0	0	0	0	0
RIPK1	Cyclocreatine	0	0	0	0	0	0	0	0	0
RIPK2	Cyclocreatine	0	0	0	0	0	0	0	0	0
ROR2	Cyclocreatine	0	0	0	0	0	0	0	0	0
RPS6KA1	Cyclocreatine	0	0	0	0	0	0	0	0	0
SPHK1	Cyclocreatine	0	0	0	0	0	0	0	0	0
SRC	Cyclocreatine	0	0	0	0	0	0	0	0	0
STK24	Cyclocreatine	0	0	0	0	0	0	0	0	0
STK38	Cyclocreatine	0	0	0	0	0	0	0	0	0
SYK	Cyclocreatine	0	0	0	0	0	0	0	0	0
TEC	Cyclocreatine	0	0	0	0	0	0	0	0	0
TYK2	Cyclocreatine	0	0	0	0	0	0	0	0	0
ULK3	Cyclocreatine	0	0	0	0	0	0	0	0	0
YES1	Cyclocreatine	0	0	0	0	0	0	0	0	0
ZAK	Cyclocreatine	0	0	0	0	0	0	0	0	0
ZAP70	Cyclocreatine	0	0	0	0	0	0	0	0	0
ABL1	CZC-25146	0	0	0	0	0	0	0	0	0
AKT1	CZC-25146	0	0	0	0	0	0	0	0	0
ALK	CZC-25146	0	0	0	0	0	0	0	0	0
ARAF	CZC-25146	0	0	0	0	0	0	0	0	0
AURKA	CZC-25146	0	0	0	0	0	0	0	0	0
AURKB	CZC-25146	0	0	0	0	0	0	0	0	0
AURKC	CZC-25146	0	0	0	0	0	0	0	0	0
BLK	CZC-25146	0	0	0	0	0	0	0	0	0
BMX	CZC-25146	0	0	0	0	0	0	0	0	0
BRAF	CZC-25146	0	0	0	0	0	0	0	0	0
BRAF_V600E	CZC-25146	0	0	0	0	0	0	0	0	0
BTK	CZC-25146	0	0	0	0	0	0	0	0	0
CAMK2A	CZC-25146	0	0	0	0	0	0	0	0	0
CAMK2G	CZC-25146	0	0	0	0	0	0	0	0	0
CDK10	CZC-25146	0	0	0	0	0	0	0	0	0
CDK2	CZC-25146	0	0	0	0	0	0	0	0	0
CDK3	CZC-25146	0	0	0	0	0	0	0	0	0
CDK4	CZC-25146	0	0	0	0	1	0	0	0	0
CDK5	CZC-25146	0	0	0	0	0	0	0	0	0
CDK6	CZC-25146	0	0	0	0	0	0	0	0	0
CDK7	CZC-25146	0	0	0	0	1	0	0	0	0
CDK9	CZC-25146	0	0	0	0	1	0	0	0	0
CHEK2	CZC-25146	0	0	0	0	0	0	0	0	0
CSF1R	CZC-25146	0	0	0	0	0	0	0	0	0
CSK	CZC-25146	0	0	0	0	0	0	0	0	0
CSNK1A1	CZC-25146	0	0	0	0	0	0	0	0	0
CSNK1D	CZC-25146	0	0	0	0	0	0	0	0	0
DDR1	CZC-25146	0	0	0	0	0	0	0	0	0
DYRK1B	CZC-25146	0	0	0	0	0	0	0	0	0
DYRK2	CZC-25146	0	0	0	0	0	0	0	0	0
EGFR	CZC-25146	0	0	0	0	0	0	0	0	0
EGFR_G719S	CZC-25146	0	0	0	0	0	0	0	0	0
EGFR_G719S_T790M	CZC-25146	0	0	0	0	0	0	0	0	0
EGFR_L718V	CZC-25146	0	0	0	0	0	0	0	0	0
EGFR_L858R	CZC-25146	0	0	0	0	0	0	0	0	0
EGFR_L861Q	CZC-25146	0	0	0	0	0	0	0	0	0
EGFR_T790M	CZC-25146	0	0	0	0	0	0	0	0	0
EPHA2	CZC-25146	0	0	0	0	0	0	0	0	0
ERBB3	CZC-25146	0	0	0	0	0	0	0	0	0
ERBB4_mut	CZC-25146	0	0	0	0	0	0	0	0	0
ERN1	CZC-25146	0	0	0	0	0	0	0	0	0
FGFR1	CZC-25146	0	0	0	0	0	0	0	0	0
FGFR2	CZC-25146	0	0	0	0	0	0	0	0	0
FGFR3	CZC-25146	0	0	0	0	0	0	0	0	0
FGR	CZC-25146	0	0	0	0	0	0	0	0	0
FLT3	CZC-25146	0	0	0	0	0	0	0	0	0
FYN	CZC-25146	0	0	0	0	0	0	0	0	0
GSK3A	CZC-25146	0	0	0	0	0	0	0	0	0
HER2	CZC-25146	0	0	0	0	0	0	0	0	0
INSRR	CZC-25146	0	0	0	0	0	0	0	0	0
IRAK3	CZC-25146	0	0	0	0	0	0	0	0	0
JAK1	CZC-25146	0	0	0	0	0	0	0	0	0
LCK	CZC-25146	0	0	0	0	0	0	0	0	0
LIMK1	CZC-25146	0	0	0	0	0	0	0	0	0
LIMK2	CZC-25146	0	0	0	0	0	0	0	0	0
LMTK2	CZC-25146	0	0	0	0	0	0	0	0	0
LYN	CZC-25146	0	0	0	0	0	0	0	0	0
MAP2K1	CZC-25146	0	0	0	0	0	0	0	0	0
MAP2K2	CZC-25146	0	0	0	0	0	0	0	0	0
MAP4K2	CZC-25146	0	0	0	0	0	0	0	0	0
MAPK1	CZC-25146	0	0	0	0	0	0	0	0	0
MAPK4	CZC-25146	0	0	0	0	0	0	0	0	0
MAPKAPK2	CZC-25146	0	0	0	0	0	0	0	0	0
MKNK1	CZC-25146	0	0	0	0	0	0	0	0	0
NTRK2	CZC-25146	0	0	0	0	0	0	0	0	0
NTRK3	CZC-25146	0	0	0	0	0	0	0	0	0
PAK4	CZC-25146	0	0	0	0	0	0	0	0	0
PBK	CZC-25146	0	0	0	0	0	0	0	0	0
PDGFRB	CZC-25146	0	0	0	0	0	0	0	0	0
PDK1	CZC-25146	0	0	0	0	0	0	0	0	0
PDPK1	CZC-25146	0	0	0	0	0	0	0	0	0
PIK4CA	CZC-25146	0	0	0	0	0	0	0	0	0
PIK4CB	CZC-25146	0	0	0	0	0	0	0	0	0
PLK1	CZC-25146	0	0	0	0	0	0	0	0	0
PRKAA1	CZC-25146	0	0	0	0	0	0	0	0	0
PRKCA	CZC-25146	0	0	0	0	0	0	0	0	0
PTK2	CZC-25146	0	0	0	0	0	0	0	0	0
PTK2B	CZC-25146	0	0	0	0	0	0	0	0	0
RAF1	CZC-25146	0	0	0	0	0	0	0	0	0
RAF1_mut	CZC-25146	0	0	0	0	0	0	0	0	0
RET	CZC-25146	0	0	0	0	0	0	0	0	0
RET_mut	CZC-25146	0	0	0	0	0	0	0	0	0
RIOK1	CZC-25146	0	0	0	0	0	0	0	0	0
RIPK1	CZC-25146	0	0	0	0	0	0	0	0	0
RIPK2	CZC-25146	0	0	0	0	0	0	0	0	0
ROR2	CZC-25146	0	0	0	0	0	0	0	0	0
RPS6KA1	CZC-25146	0	0	0	0	0	0	0	0	0
SPHK1	CZC-25146	0	0	0	0	0	0	0	0	0
SRC	CZC-25146	0	0	0	0	0	0	0	0	0
STK24	CZC-25146	0	0	0	0	0	0	0	0	0
STK38	CZC-25146	0	0	0	0	0	0	0	0	0
SYK	CZC-25146	0	0	0	0	0	0	0	0	0
TEC	CZC-25146	0	0	0	0	0	0	0	0	0
TYK2	CZC-25146	0	0	0	0	0	0	0	0	0
ULK3	CZC-25146	0	0	0	0	0	0	0	0	0
YES1	CZC-25146	0	0	0	0	0	0	0	0	0
ZAK	CZC-25146	0	0	0	0	0	0	0	0	0
ZAP70	CZC-25146	0	0	0	0	0	0	0	0	0
ABL1	CZC-54252	0	0	0	0	0	0	0	0	0
AKT1	CZC-54252	0	0	0	0	0	0	0	0	0
ALK	CZC-54252	0	0	0	0	0	0	0	0	0
ARAF	CZC-54252	0	0	0	0	0	0	0	0	0
AURKA	CZC-54252	0	0	0	0	0	0	0	0	0
AURKB	CZC-54252	0	0	0	0	0	0	0	0	0
AURKC	CZC-54252	0	0	0	0	0	0	0	0	0
BLK	CZC-54252	0	0	0	0	0	0	0	0	0
BMX	CZC-54252	0	0	0	0	0	0	0	0	0
BRAF	CZC-54252	0	0	0	0	0	0	0	0	0
BRAF_V600E	CZC-54252	0	0	0	0	0	0	0	0	0
BTK	CZC-54252	0	0	0	0	0	0	0	0	0
CAMK2A	CZC-54252	0	0	0	0	0	0	0	0	0
CAMK2G	CZC-54252	0	0	0	0	0	0	0	0	0
CDK10	CZC-54252	0	0	0	0	0	0	0	0	0
CDK2	CZC-54252	0	0	0	0	0	0	0	0	0
CDK3	CZC-54252	0	0	0	0	0	0	0	0	0
CDK4	CZC-54252	0	0	0	0	1	0	0	0	0
CDK5	CZC-54252	0	0	0	0	0	0	0	0	0
CDK6	CZC-54252	0	0	0	0	0	0	0	0	0
CDK7	CZC-54252	0	0	0	0	1	0	0	0	0
CDK9	CZC-54252	0	0	0	0	1	0	0	0	0
CHEK2	CZC-54252	0	0	0	0	0	0	0	0	0
CSF1R	CZC-54252	0	0	0	0	0	0	0	0	0
CSK	CZC-54252	0	0	0	0	0	0	0	0	0
CSNK1A1	CZC-54252	0	0	0	0	0	0	0	0	0
CSNK1D	CZC-54252	0	0	0	0	0	0	0	0	0
DDR1	CZC-54252	0	0	0	0	0	0	0	0	0
DYRK1B	CZC-54252	0	0	0	0	0	0	0	0	0
DYRK2	CZC-54252	0	0	0	0	0	0	0	0	0
EGFR	CZC-54252	0	0	0	0	0	0	0	0	0
EGFR_G719S	CZC-54252	0	0	0	0	0	0	0	0	0
EGFR_G719S_T790M	CZC-54252	0	0	0	0	0	0	0	0	0
EGFR_L718V	CZC-54252	0	0	0	0	0	0	0	0	0
EGFR_L858R	CZC-54252	0	0	0	0	0	0	0	0	0
EGFR_L861Q	CZC-54252	0	0	0	0	0	0	0	0	0
EGFR_T790M	CZC-54252	0	0	0	0	0	0	0	0	0
EPHA2	CZC-54252	0	0	0	0	0	0	0	0	0
ERBB3	CZC-54252	0	0	0	0	0	0	0	0	0
ERBB4_mut	CZC-54252	0	0	0	0	0	0	0	0	0
ERN1	CZC-54252	0	0	0	0	0	0	0	0	0
FGFR1	CZC-54252	0	0	0	0	0	0	0	0	0
FGFR2	CZC-54252	0	0	0	0	0	0	0	0	0
FGFR3	CZC-54252	0	0	0	0	0	0	0	0	0
FGR	CZC-54252	0	0	0	0	0	0	0	0	0
FLT3	CZC-54252	0	0	0	0	0	0	0	0	0
FYN	CZC-54252	0	0	0	0	0	0	0	0	0
GSK3A	CZC-54252	0	0	0	0	0	0	0	0	0
HER2	CZC-54252	0	0	0	0	0	0	0	0	0
INSRR	CZC-54252	0	0	0	0	0	0	0	0	0
IRAK3	CZC-54252	0	0	0	0	0	0	0	0	0
JAK1	CZC-54252	0	0	0	0	0	0	0	0	0
LCK	CZC-54252	0	0	0	0	0	0	0	0	0
LIMK1	CZC-54252	0	0	0	0	0	0	0	0	0
LIMK2	CZC-54252	0	0	0	0	0	0	0	0	0
LMTK2	CZC-54252	0	0	0	0	0	0	0	0	0
LYN	CZC-54252	0	0	0	0	0	0	0	0	0
MAP2K1	CZC-54252	0	0	0	0	0	0	0	0	0
MAP2K2	CZC-54252	0	0	0	0	0	0	0	0	0
MAP4K2	CZC-54252	0	0	0	0	0	0	0	0	0
MAPK1	CZC-54252	0	0	0	0	0	0	0	0	0
MAPK4	CZC-54252	0	0	0	0	0	0	0	0	0
MAPKAPK2	CZC-54252	0	0	0	0	0	0	0	0	0
MKNK1	CZC-54252	0	0	0	0	0	0	0	0	0
NTRK2	CZC-54252	0	0	0	0	0	0	0	0	0
NTRK3	CZC-54252	0	0	0	0	0	0	0	0	0
PAK4	CZC-54252	0	0	0	0	0	0	0	0	0
PBK	CZC-54252	0	0	0	0	0	0	0	0	0
PDGFRB	CZC-54252	0	0	0	0	0	0	0	0	0
PDK1	CZC-54252	0	0	0	0	0	0	0	0	0
PDPK1	CZC-54252	0	0	0	0	0	0	0	0	0
PIK4CA	CZC-54252	0	0	0	0	0	0	0	0	0
PIK4CB	CZC-54252	0	0	0	0	0	0	0	0	0
PLK1	CZC-54252	0	0	0	0	0	0	0	0	0
PRKAA1	CZC-54252	0	0	0	0	0	0	0	0	0
PRKCA	CZC-54252	0	0	0	0	0	0	0	0	0
PTK2	CZC-54252	0	0	0	0	0	0	0	0	0
PTK2B	CZC-54252	0	0	0	0	0	0	0	0	0
RAF1	CZC-54252	0	0	0	0	0	0	0	0	0
RAF1_mut	CZC-54252	0	0	0	0	0	0	0	0	0
RET	CZC-54252	0	0	0	0	0	0	0	0	0
RET_mut	CZC-54252	0	0	0	0	0	0	0	0	0
RIOK1	CZC-54252	0	0	0	0	0	0	0	0	0
RIPK1	CZC-54252	0	0	0	0	0	0	0	0	0
RIPK2	CZC-54252	0	0	0	0	0	0	0	0	0
ROR2	CZC-54252	0	0	0	0	0	0	0	0	0
RPS6KA1	CZC-54252	0	0	0	0	0	0	0	0	0
SPHK1	CZC-54252	0	0	0	0	0	0	0	0	0
SRC	CZC-54252	0	0	0	0	0	0	0	0	0
STK24	CZC-54252	0	0	0	0	0	0	0	0	0
STK38	CZC-54252	0	0	0	0	0	0	0	0	0
SYK	CZC-54252	0	0	0	0	0	0	0	0	0
TEC	CZC-54252	0	0	0	0	0	0	0	0	0
TYK2	CZC-54252	0	0	0	0	0	0	0	0	0
ULK3	CZC-54252	0	0	0	0	0	0	0	0	0
YES1	CZC-54252	0	0	0	0	0	0	0	0	0
ZAK	CZC-54252	0	0	0	0	0	0	0	0	0
ZAP70	CZC-54252	0	0	0	0	0	0	0	0	0
ABL1	CZC-8004	0	0	0	0	0	0	0	0	0
AKT1	CZC-8004	0	0	0	0	0	0	0	0	0
ALK	CZC-8004	0	0	0	0	0	0	0	0	0
ARAF	CZC-8004	0	0	0	0	0	0	0	0	0
AURKA	CZC-8004	0	0	0	0	0	0	0	0	0
AURKB	CZC-8004	0	0	0	0	0	0	0	0	0
AURKC	CZC-8004	0	0	0	0	0	0	0	0	0
BLK	CZC-8004	0	0	0	0	0	0	0	0	0
BMX	CZC-8004	0	0	0	0	0	0	0	0	0
BRAF	CZC-8004	1	1	0	1	0	3	0	0	0
BRAF_V600E	CZC-8004	0	0	0	0	0	0	0	0	0
BTK	CZC-8004	0	0	0	0	0	0	0	0	0
CAMK2A	CZC-8004	0	0	0	0	0	0	0	0	0
CAMK2G	CZC-8004	0	0	0	0	0	0	0	0	0
CDK10	CZC-8004	0	0	0	0	0	0	0	0	0
CDK2	CZC-8004	0	0	0	0	0	0	0	0	0
CDK3	CZC-8004	0	0	0	0	0	0	0	0	0
CDK4	CZC-8004	0	0	0	0	1	0	0	0	0
CDK5	CZC-8004	0	0	0	0	0	0	0	0	0
CDK6	CZC-8004	0	0	0	0	0	0	0	0	0
CDK7	CZC-8004	0	0	0	0	1	0	0	0	0
CDK9	CZC-8004	0	0	0	0	1	0	0	0	0
CHEK2	CZC-8004	0	0	0	0	0	0	0	0	0
CSF1R	CZC-8004	0	0	0	0	0	0	0	0	0
CSK	CZC-8004	0	0	0	0	0	0	0	0	0
CSNK1A1	CZC-8004	0	0	0	0	0	0	0	0	0
CSNK1D	CZC-8004	0	0	0	0	0	0	0	0	0
DDR1	CZC-8004	0	0	0	0	0	0	0	0	0
DYRK1B	CZC-8004	0	0	0	0	0	0	0	0	0
DYRK2	CZC-8004	0	0	0	0	0	0	0	0	0
EGFR	CZC-8004	0	0	0	0	0	0	0	0	0
EGFR_G719S	CZC-8004	0	0	0	0	0	0	0	0	0
EGFR_G719S_T790M	CZC-8004	0	0	0	0	0	0	0	0	0
EGFR_L718V	CZC-8004	0	0	0	0	0	0	0	0	0
EGFR_L858R	CZC-8004	0	0	0	0	0	0	0	0	0
EGFR_L861Q	CZC-8004	0	0	0	0	0	0	0	0	0
EGFR_T790M	CZC-8004	0	0	0	0	0	0	0	0	0
EPHA2	CZC-8004	0	0	0	0	0	0	0	0	0
ERBB3	CZC-8004	0	0	0	0	0	0	0	0	0
ERBB4_mut	CZC-8004	0	0	0	0	0	0	0	0	0
ERN1	CZC-8004	0	0	0	0	0	0	0	0	0
FGFR1	CZC-8004	0	0	0	0	0	0	0	0	0
FGFR2	CZC-8004	0	0	0	0	0	0	0	0	0
FGFR3	CZC-8004	0	0	0	0	0	0	0	0	0
FGR	CZC-8004	0	0	0	0	0	0	0	0	0
FLT3	CZC-8004	0	0	0	0	0	0	0	0	0
FYN	CZC-8004	0	0	0	0	0	0	0	0	0
GSK3A	CZC-8004	0	0	0	0	0	0	0	0	0
HER2	CZC-8004	0	0	0	0	0	0	0	0	0
INSRR	CZC-8004	0	0	0	0	0	0	0	0	0
IRAK3	CZC-8004	0	0	0	0	0	0	0	0	0
JAK1	CZC-8004	0	0	0	0	0	0	0	0	0
LCK	CZC-8004	0	0	0	0	0	0	0	0	0
LIMK1	CZC-8004	0	0	0	0	0	0	0	0	0
LIMK2	CZC-8004	0	0	0	0	0	0	0	0	0
LMTK2	CZC-8004	0	0	0	0	0	0	0	0	0
LYN	CZC-8004	0	0	0	0	0	0	0	0	0
MAP2K1	CZC-8004	0	0	0	0	0	0	0	0	0
MAP2K2	CZC-8004	0	0	0	0	0	0	0	0	0
MAP4K2	CZC-8004	0	0	0	0	0	0	0	0	0
MAPK1	CZC-8004	0	0	0	0	0	0	0	0	0
MAPK4	CZC-8004	0	0	0	0	0	0	0	0	0
MAPKAPK2	CZC-8004	0	0	0	0	0	0	0	0	0
MKNK1	CZC-8004	0	0	0	0	0	0	0	0	0
NTRK2	CZC-8004	0	0	0	0	0	0	0	0	0
NTRK3	CZC-8004	0	0	0	0	0	0	0	0	0
PAK4	CZC-8004	0	0	0	0	0	0	0	0	0
PBK	CZC-8004	0	0	0	0	0	0	0	0	0
PDGFRB	CZC-8004	0	0	0	0	0	0	0	0	0
PDK1	CZC-8004	0	0	0	0	0	0	0	0	0
PDPK1	CZC-8004	0	0	0	0	0	0	0	0	0
PIK4CA	CZC-8004	0	0	0	0	0	0	0	0	0
PIK4CB	CZC-8004	0	0	0	0	0	0	0	0	0
PLK1	CZC-8004	0	0	0	0	0	0	0	0	0
PRKAA1	CZC-8004	0	0	0	0	0	0	0	0	0
PRKCA	CZC-8004	0	0	0	0	0	0	0	0	0
PTK2	CZC-8004	0	0	0	0	0	0	0	0	0
PTK2B	CZC-8004	0	0	0	0	0	0	0	0	0
RAF1	CZC-8004	0	0	0	0	0	0	0	0	0
RAF1_mut	CZC-8004	0	0	0	0	0	0	0	0	0
RET	CZC-8004	0	0	0	0	0	0	0	0	0
RET_mut	CZC-8004	0	0	0	0	0	0	0	0	0
RIOK1	CZC-8004	0	0	0	0	0	0	0	0	0
RIPK1	CZC-8004	0	0	0	0	0	0	0	0	0
RIPK2	CZC-8004	0	0	0	0	0	0	0	0	0
ROR2	CZC-8004	0	0	0	0	0	0	0	0	0
RPS6KA1	CZC-8004	0	0	0	0	0	0	0	0	0
SPHK1	CZC-8004	0	0	0	0	0	0	0	0	0
SRC	CZC-8004	0	0	0	0	0	0	0	0	0
STK24	CZC-8004	0	0	0	0	0	0	0	0	0
STK38	CZC-8004	0	0	0	0	0	0	0	0	0
SYK	CZC-8004	0	0	0	0	0	0	0	0	0
TEC	CZC-8004	0	0	0	0	0	0	0	0	0
TYK2	CZC-8004	0	0	0	0	0	0	0	0	0
ULK3	CZC-8004	0	0	0	0	0	0	0	0	0
YES1	CZC-8004	0	0	0	0	0	0	0	0	0
ZAK	CZC-8004	0	0	0	0	0	0	0	0	0
ZAP70	CZC-8004	0	0	0	0	0	0	0	0	0
ABL1	CZC24832	0	0	0	0	0	0	0	0	0
AKT1	CZC24832	0	0	0	0	0	0	0	0	0
ALK	CZC24832	0	0	0	0	0	0	0	0	0
ARAF	CZC24832	0	0	0	0	0	0	0	0	0
AURKA	CZC24832	0	0	0	0	0	0	0	0	0
AURKB	CZC24832	0	0	0	0	0	0	0	0	0
AURKC	CZC24832	0	0	0	0	0	0	0	0	0
BLK	CZC24832	0	0	0	0	0	0	0	0	0
BMX	CZC24832	0	0	0	0	0	0	0	0	0
BRAF	CZC24832	0	0	0	0	0	0	0	0	0
BRAF_V600E	CZC24832	0	0	0	0	0	0	0	0	0
BTK	CZC24832	0	0	0	0	0	0	0	0	0
CAMK2A	CZC24832	0	0	0	0	0	0	0	0	0
CAMK2G	CZC24832	0	0	0	0	0	0	0	0	0
CDK10	CZC24832	0	0	0	0	0	0	0	0	0
CDK2	CZC24832	0	0	0	0	0	0	0	0	0
CDK3	CZC24832	0	0	0	0	0	0	0	0	0
CDK4	CZC24832	0	0	0	0	1	0	0	0	0
CDK5	CZC24832	0	0	0	0	0	0	0	0	0
CDK6	CZC24832	0	0	0	0	0	0	0	0	0
CDK7	CZC24832	0	0	0	0	1	0	0	0	0
CDK9	CZC24832	0	0	0	0	1	0	0	0	0
CHEK2	CZC24832	0	0	0	0	0	0	0	0	0
CSF1R	CZC24832	0	0	0	0	0	0	0	0	0
CSK	CZC24832	0	0	0	0	0	0	0	0	0
CSNK1A1	CZC24832	0	0	0	0	0	0	0	0	0
CSNK1D	CZC24832	0	0	0	0	0	0	0	0	0
DDR1	CZC24832	0	0	0	0	0	0	0	0	0
DYRK1B	CZC24832	0	0	0	0	0	0	0	0	0
DYRK2	CZC24832	0	0	0	0	0	0	0	0	0
EGFR	CZC24832	0	0	0	0	0	0	0	0	0
EGFR_G719S	CZC24832	0	0	0	0	0	0	0	0	0
EGFR_G719S_T790M	CZC24832	0	0	0	0	0	0	0	0	0
EGFR_L718V	CZC24832	0	0	0	0	0	0	0	0	0
EGFR_L858R	CZC24832	0	0	0	0	0	0	0	0	0
EGFR_L861Q	CZC24832	0	0	0	0	0	0	0	0	0
EGFR_T790M	CZC24832	0	0	0	0	0	0	0	0	0
EPHA2	CZC24832	0	0	0	0	0	0	0	0	0
ERBB3	CZC24832	0	0	0	0	0	0	0	0	0
ERBB4_mut	CZC24832	0	0	0	0	0	0	0	0	0
ERN1	CZC24832	0	0	0	0	0	0	0	0	0
FGFR1	CZC24832	0	0	0	0	0	0	0	0	0
FGFR2	CZC24832	0	0	0	0	0	0	0	0	0
FGFR3	CZC24832	0	0	0	0	0	0	0	0	0
FGR	CZC24832	0	0	0	0	0	0	0	0	0
FLT3	CZC24832	0	0	0	0	0	0	0	0	0
FYN	CZC24832	0	0	0	0	0	0	0	0	0
GSK3A	CZC24832	0	0	0	0	0	0	0	0	0
HER2	CZC24832	0	0	0	0	0	0	0	0	0
INSRR	CZC24832	0	0	0	0	0	0	0	0	0
IRAK3	CZC24832	0	0	0	0	0	0	0	0	0
JAK1	CZC24832	0	0	0	0	0	0	0	0	0
LCK	CZC24832	0	0	0	0	0	0	0	0	0
LIMK1	CZC24832	0	0	0	0	0	0	0	0	0
LIMK2	CZC24832	0	0	0	0	0	0	0	0	0
LMTK2	CZC24832	0	0	0	0	0	0	0	0	0
LYN	CZC24832	0	0	0	0	0	0	0	0	0
MAP2K1	CZC24832	0	0	0	0	0	0	0	0	0
MAP2K2	CZC24832	0	0	0	0	0	0	0	0	0
MAP4K2	CZC24832	0	0	0	0	0	0	0	0	0
MAPK1	CZC24832	0	0	0	0	0	0	0	0	0
MAPK4	CZC24832	0	0	0	0	0	0	0	0	0
MAPKAPK2	CZC24832	0	0	0	0	0	0	0	0	0
MKNK1	CZC24832	0	0	0	0	0	0	0	0	0
NTRK2	CZC24832	0	0	0	0	0	0	0	0	0
NTRK3	CZC24832	0	0	0	0	0	0	0	0	0
PAK4	CZC24832	0	0	0	0	0	0	0	0	0
PBK	CZC24832	0	0	0	0	0	0	0	0	0
PDGFRB	CZC24832	0	0	0	0	0	0	0	0	0
PDK1	CZC24832	0	0	0	0	0	0	0	0	0
PDPK1	CZC24832	0	0	0	0	0	0	0	0	0
PIK4CA	CZC24832	0	0	0	0	0	0	0	0	0
PIK4CB	CZC24832	0	0	0	0	0	0	0	0	0
PLK1	CZC24832	0	0	0	0	0	0	0	0	0
PRKAA1	CZC24832	0	0	0	0	0	0	0	0	0
PRKCA	CZC24832	0	0	0	0	0	0	0	0	0
PTK2	CZC24832	0	0	0	0	0	0	0	0	0
PTK2B	CZC24832	0	0	0	0	0	0	0	0	0
RAF1	CZC24832	0	0	0	0	0	0	0	0	0
RAF1_mut	CZC24832	0	0	0	0	0	0	0	0	0
RET	CZC24832	0	0	0	0	0	0	0	0	0
RET_mut	CZC24832	0	0	0	0	0	0	0	0	0
RIOK1	CZC24832	0	0	0	0	0	0	0	0	0
RIPK1	CZC24832	0	0	0	0	0	0	0	0	0
RIPK2	CZC24832	0	0	0	0	0	0	0	0	0
ROR2	CZC24832	1	0	1	0	0	2	0	0	0
RPS6KA1	CZC24832	0	0	0	0	0	0	0	0	0
SPHK1	CZC24832	0	0	0	0	0	0	0	0	0
SRC	CZC24832	0	0	0	0	0	0	0	0	0
STK24	CZC24832	0	0	0	0	0	0	0	0	0
STK38	CZC24832	0	0	0	0	0	0	0	0	0
SYK	CZC24832	0	0	0	0	0	0	0	0	0
TEC	CZC24832	0	0	0	0	0	0	0	0	0
TYK2	CZC24832	0	0	0	0	0	0	0	0	0
ULK3	CZC24832	0	0	0	0	0	0	0	0	0
YES1	CZC24832	0	0	0	0	0	0	0	0	0
ZAK	CZC24832	0	0	0	0	0	0	0	0	0
ZAP70	CZC24832	0	0	0	0	0	0	0	0	0
ABL1	D-erythro-Sphingosine	0	0	0	0	0	0	0	0	0
AKT1	D-erythro-Sphingosine	0	0	0	0	0	0	0	0	0
ALK	D-erythro-Sphingosine	0	0	0	0	0	0	0	0	0
ARAF	D-erythro-Sphingosine	0	0	0	0	0	0	0	0	0
AURKA	D-erythro-Sphingosine	0	0	0	0	0	0	0	0	0
AURKB	D-erythro-Sphingosine	0	0	0	0	0	0	0	0	0
AURKC	D-erythro-Sphingosine	0	0	0	0	0	0	0	0	0
BLK	D-erythro-Sphingosine	0	0	0	0	0	0	0	0	0
BMX	D-erythro-Sphingosine	0	0	0	0	0	0	0	0	0
BRAF	D-erythro-Sphingosine	0	0	0	0	0	0	0	0	0
BRAF_V600E	D-erythro-Sphingosine	0	0	0	0	0	0	0	0	0
BTK	D-erythro-Sphingosine	0	0	0	0	0	0	0	0	0
CAMK2A	D-erythro-Sphingosine	0	0	0	0	0	0	0	0	0
CAMK2G	D-erythro-Sphingosine	0	0	0	0	0	0	0	0	0
CDK10	D-erythro-Sphingosine	0	0	0	0	0	0	0	0	0
CDK2	D-erythro-Sphingosine	0	0	0	0	0	0	0	0	0
CDK3	D-erythro-Sphingosine	0	0	0	0	0	0	0	0	0
CDK4	D-erythro-Sphingosine	0	0	0	0	1	0	0	0	0
CDK5	D-erythro-Sphingosine	0	0	0	0	0	0	0	0	0
CDK6	D-erythro-Sphingosine	0	0	0	0	0	0	0	0	0
CDK7	D-erythro-Sphingosine	0	0	0	0	1	0	0	0	0
CDK9	D-erythro-Sphingosine	0	0	0	0	1	0	0	0	0
CHEK2	D-erythro-Sphingosine	0	0	0	0	0	0	0	0	0
CSF1R	D-erythro-Sphingosine	0	0	0	0	0	0	0	0	0
CSK	D-erythro-Sphingosine	0	0	0	0	0	0	0	0	0
CSNK1A1	D-erythro-Sphingosine	0	0	0	0	0	0	0	0	0
CSNK1D	D-erythro-Sphingosine	0	0	0	0	0	0	0	0	0
DDR1	D-erythro-Sphingosine	0	0	0	0	0	0	0	0	0
DYRK1B	D-erythro-Sphingosine	0	0	0	0	0	0	0	0	0
DYRK2	D-erythro-Sphingosine	0	0	0	0	0	0	0	0	0
EGFR	D-erythro-Sphingosine	0	0	0	0	0	0	0	0	0
EGFR_G719S	D-erythro-Sphingosine	0	0	0	0	0	0	0	0	0
EGFR_G719S_T790M	D-erythro-Sphingosine	0	0	0	0	0	0	0	0	0
EGFR_L718V	D-erythro-Sphingosine	0	0	0	0	0	0	0	0	0
EGFR_L858R	D-erythro-Sphingosine	0	0	0	0	0	0	0	0	0
EGFR_L861Q	D-erythro-Sphingosine	0	0	0	0	0	0	0	0	0
EGFR_T790M	D-erythro-Sphingosine	0	0	0	0	0	0	0	0	0
EPHA2	D-erythro-Sphingosine	0	0	0	0	0	0	0	0	0
ERBB3	D-erythro-Sphingosine	0	0	0	0	0	0	0	0	0
ERBB4_mut	D-erythro-Sphingosine	0	0	0	0	0	0	0	0	0
ERN1	D-erythro-Sphingosine	0	0	0	0	0	0	0	0	0
FGFR1	D-erythro-Sphingosine	0	0	0	0	0	0	0	0	0
FGFR2	D-erythro-Sphingosine	0	0	0	0	0	0	0	0	0
FGFR3	D-erythro-Sphingosine	0	0	0	0	0	0	0	0	0
FGR	D-erythro-Sphingosine	0	0	0	0	0	0	0	0	0
FLT3	D-erythro-Sphingosine	0	0	0	0	0	0	0	0	0
FYN	D-erythro-Sphingosine	0	0	0	0	0	0	0	0	0
GSK3A	D-erythro-Sphingosine	0	0	0	0	0	0	0	0	0
HER2	D-erythro-Sphingosine	0	0	0	0	0	0	0	0	0
INSRR	D-erythro-Sphingosine	0	0	0	0	0	0	0	0	0
IRAK3	D-erythro-Sphingosine	0	0	0	0	0	0	0	0	0
JAK1	D-erythro-Sphingosine	0	0	0	0	0	0	0	0	0
LCK	D-erythro-Sphingosine	0	0	0	0	0	0	0	0	0
LIMK1	D-erythro-Sphingosine	0	0	0	0	0	0	0	0	0
LIMK2	D-erythro-Sphingosine	0	0	0	0	0	0	0	0	0
LMTK2	D-erythro-Sphingosine	0	0	0	0	0	0	0	0	0
LYN	D-erythro-Sphingosine	0	0	0	0	0	0	0	0	0
MAP2K1	D-erythro-Sphingosine	0	0	0	0	0	0	0	0	0
MAP2K2	D-erythro-Sphingosine	0	0	0	0	0	0	0	0	0
MAP4K2	D-erythro-Sphingosine	0	0	0	0	0	0	0	0	0
MAPK1	D-erythro-Sphingosine	0	0	0	0	0	0	0	0	0
MAPK4	D-erythro-Sphingosine	0	0	0	0	0	0	0	0	0
MAPKAPK2	D-erythro-Sphingosine	0	0	0	0	0	0	0	0	0
MKNK1	D-erythro-Sphingosine	0	0	0	0	0	0	0	0	0
NTRK2	D-erythro-Sphingosine	0	0	0	0	0	0	0	0	0
NTRK3	D-erythro-Sphingosine	0	0	0	0	0	0	0	0	0
PAK4	D-erythro-Sphingosine	0	0	0	0	0	0	0	0	0
PBK	D-erythro-Sphingosine	0	0	0	0	0	0	0	0	0
PDGFRB	D-erythro-Sphingosine	0	0	0	0	0	0	0	0	0
PDK1	D-erythro-Sphingosine	0	0	0	0	0	0	0	0	0
PDPK1	D-erythro-Sphingosine	0	0	0	0	0	0	0	0	0
PIK4CA	D-erythro-Sphingosine	0	0	0	0	0	0	0	0	0
PIK4CB	D-erythro-Sphingosine	0	0	0	0	0	0	0	0	0
PLK1	D-erythro-Sphingosine	0	0	0	0	0	0	0	0	0
PRKAA1	D-erythro-Sphingosine	0	0	0	0	0	0	0	0	0
PRKCA	D-erythro-Sphingosine	0	0	0	0	0	0	0	0	0
PTK2	D-erythro-Sphingosine	0	0	0	0	0	0	0	0	0
PTK2B	D-erythro-Sphingosine	0	0	0	0	0	0	0	0	0
RAF1	D-erythro-Sphingosine	0	0	0	0	0	0	0	0	0
RAF1_mut	D-erythro-Sphingosine	0	0	0	0	0	0	0	0	0
RET	D-erythro-Sphingosine	0	0	0	0	0	0	0	0	0
RET_mut	D-erythro-Sphingosine	0	0	0	0	0	0	0	0	0
RIOK1	D-erythro-Sphingosine	0	0	0	0	0	0	0	0	0
RIPK1	D-erythro-Sphingosine	0	0	0	0	0	0	0	0	0
RIPK2	D-erythro-Sphingosine	0	0	0	0	0	0	0	0	0
ROR2	D-erythro-Sphingosine	0	0	0	0	0	0	0	0	0
RPS6KA1	D-erythro-Sphingosine	0	0	0	0	0	0	0	0	0
SPHK1	D-erythro-Sphingosine	0	0	0	0	0	0	0	0	0
SRC	D-erythro-Sphingosine	0	0	0	0	0	0	0	0	0
STK24	D-erythro-Sphingosine	0	0	0	0	0	0	0	0	0
STK38	D-erythro-Sphingosine	0	0	0	0	0	0	0	0	0
SYK	D-erythro-Sphingosine	0	0	0	0	0	0	0	0	0
TEC	D-erythro-Sphingosine	0	0	0	0	0	0	0	0	0
TYK2	D-erythro-Sphingosine	0	0	0	0	0	0	0	0	0
ULK3	D-erythro-Sphingosine	0	0	0	0	0	0	0	0	0
YES1	D-erythro-Sphingosine	0	0	0	0	0	0	0	0	0
ZAK	D-erythro-Sphingosine	0	0	0	0	0	0	0	0	0
ZAP70	D-erythro-Sphingosine	0	0	0	0	0	0	0	0	0
ABL1	D4476	0	0	0	0	0	0	0	0	0
AKT1	D4476	0	0	0	0	0	0	0	0	0
ALK	D4476	0	0	0	0	0	0	0	0	0
ARAF	D4476	0	0	0	0	0	0	0	0	0
AURKA	D4476	0	0	0	0	0	0	0	0	0
AURKB	D4476	0	0	0	0	0	0	0	0	0
AURKC	D4476	0	0	0	0	0	0	0	0	0
BLK	D4476	0	0	0	0	0	0	0	0	0
BMX	D4476	0	0	0	0	0	0	0	0	0
BRAF	D4476	0	0	0	0	0	0	0	0	0
BRAF_V600E	D4476	0	0	0	0	0	0	0	0	0
BTK	D4476	0	0	0	0	0	0	0	0	0
CAMK2A	D4476	0	0	0	0	0	0	0	0	0
CAMK2G	D4476	0	0	0	0	0	0	0	0	0
CDK10	D4476	0	0	0	0	0	0	0	0	0
CDK2	D4476	0	0	0	0	0	0	0	0	0
CDK3	D4476	0	0	0	0	0	0	0	0	0
CDK4	D4476	0	0	0	0	1	0	0	0	0
CDK5	D4476	0	0	0	0	0	0	0	0	0
CDK6	D4476	0	0	0	0	0	0	0	0	0
CDK7	D4476	0	0	0	0	1	0	0	0	0
CDK9	D4476	0	0	0	0	1	0	0	0	0
CHEK2	D4476	0	0	0	0	0	0	0	0	0
CSF1R	D4476	0	0	0	0	0	0	0	0	0
CSK	D4476	0	0	0	0	0	0	0	0	0
CSNK1A1	D4476	0	0	0	0	0	0	0	0	0
CSNK1D	D4476	0	0	0	0	0	0	0	0	0
DDR1	D4476	0	0	0	0	0	0	0	0	0
DYRK1B	D4476	0	0	0	0	0	0	0	0	0
DYRK2	D4476	0	0	0	0	0	0	0	0	0
EGFR	D4476	0	0	0	0	0	0	0	0	0
EGFR_G719S	D4476	0	0	0	0	0	0	0	0	0
EGFR_G719S_T790M	D4476	0	0	0	0	0	0	0	0	0
EGFR_L718V	D4476	0	0	0	0	0	0	0	0	0
EGFR_L858R	D4476	0	0	0	0	0	0	0	0	0
EGFR_L861Q	D4476	0	0	0	0	0	0	0	0	0
EGFR_T790M	D4476	0	0	0	0	0	0	0	0	0
EPHA2	D4476	0	0	0	0	0	0	0	0	0
ERBB3	D4476	0	0	0	0	0	0	0	0	0
ERBB4_mut	D4476	0	0	0	0	0	0	0	0	0
ERN1	D4476	0	0	0	0	0	0	0	0	0
FGFR1	D4476	0	0	0	0	0	0	0	0	0
FGFR2	D4476	0	0	0	0	0	0	0	0	0
FGFR3	D4476	0	0	0	0	0	0	0	0	0
FGR	D4476	0	0	0	0	0	0	0	0	0
FLT3	D4476	0	0	0	0	0	0	0	0	0
FYN	D4476	1	0	5	0	0	6	1	1	0
GSK3A	D4476	0	0	0	0	0	0	0	0	0
HER2	D4476	0	0	0	0	0	0	0	0	0
INSRR	D4476	0	0	0	0	0	0	0	0	0
IRAK3	D4476	0	0	0	0	0	0	0	0	0
JAK1	D4476	0	0	0	0	0	0	0	0	0
LCK	D4476	0	0	0	0	0	0	0	0	0
LIMK1	D4476	0	0	0	0	0	0	0	0	0
LIMK2	D4476	0	0	0	0	0	0	0	0	0
LMTK2	D4476	0	0	0	0	0	0	0	0	0
LYN	D4476	0	0	0	0	0	0	0	0	0
MAP2K1	D4476	0	0	0	0	0	0	0	0	0
MAP2K2	D4476	0	0	0	0	0	0	0	0	0
MAP4K2	D4476	0	0	0	0	0	0	0	0	0
MAPK1	D4476	0	0	0	0	0	0	0	0	0
MAPK4	D4476	0	0	0	0	0	0	0	0	0
MAPKAPK2	D4476	0	0	0	0	0	0	0	0	0
MKNK1	D4476	0	0	0	0	0	0	0	0	0
NTRK2	D4476	0	0	0	0	0	0	0	0	0
NTRK3	D4476	1	0	0	0	0	1	0	0	0
PAK4	D4476	0	0	0	0	0	0	0	0	0
PBK	D4476	0	0	0	0	0	0	0	0	0
PDGFRB	D4476	0	0	0	0	0	0	0	0	0
PDK1	D4476	0	0	0	0	0	0	0	0	0
PDPK1	D4476	0	0	0	0	0	0	0	0	0
PIK4CA	D4476	0	0	0	0	0	0	0	0	0
PIK4CB	D4476	0	0	0	0	0	0	0	0	0
PLK1	D4476	0	0	0	0	0	0	0	0	0
PRKAA1	D4476	0	0	0	0	0	0	0	0	0
PRKCA	D4476	0	0	0	0	0	0	0	0	0
PTK2	D4476	0	0	0	0	0	0	0	0	0
PTK2B	D4476	0	0	0	0	0	0	0	0	0
RAF1	D4476	0	0	0	0	0	0	0	0	0
RAF1_mut	D4476	0	0	0	0	0	0	0	0	0
RET	D4476	0	0	0	0	0	0	0	0	0
RET_mut	D4476	0	0	0	0	0	0	0	0	0
RIOK1	D4476	0	0	0	0	0	0	0	0	0
RIPK1	D4476	0	0	0	0	0	0	0	0	0
RIPK2	D4476	0	0	0	0	0	0	0	0	0
ROR2	D4476	0	0	0	0	0	0	0	0	0
RPS6KA1	D4476	0	0	0	0	0	0	0	0	0
SPHK1	D4476	0	0	0	0	0	0	0	0	0
SRC	D4476	0	0	0	0	0	0	0	0	0
STK24	D4476	0	0	0	0	0	0	0	0	0
STK38	D4476	0	0	0	0	0	0	0	0	0
SYK	D4476	0	0	0	0	0	0	0	0	0
TEC	D4476	0	0	0	0	0	0	0	0	0
TYK2	D4476	0	0	0	0	0	0	0	0	0
ULK3	D4476	0	0	0	0	0	0	0	0	0
YES1	D4476	0	0	0	0	0	0	0	0	0
ZAK	D4476	0	0	0	0	0	0	0	0	0
ZAP70	D4476	0	0	0	0	0	0	0	0	0
ABL1	Dabrafenib	0	0	0	0	0	0	0	0	0
AKT1	Dabrafenib	0	0	0	0	0	0	0	0	0
ALK	Dabrafenib	0	0	0	0	0	0	0	0	0
ARAF	Dabrafenib	0	0	0	0	0	0	0	0	0
AURKA	Dabrafenib	0	0	0	0	0	0	0	0	0
AURKB	Dabrafenib	0	0	0	0	0	0	0	0	0
AURKC	Dabrafenib	0	0	0	0	0	0	0	0	0
BLK	Dabrafenib	0	0	0	0	0	0	0	0	0
BMX	Dabrafenib	0	0	0	0	0	0	0	0	0
BRAF	Dabrafenib	0	0	0	0	0	0	0	0	0
BRAF_V600E	Dabrafenib	0	0	0	0	0	0	0	0	0
BTK	Dabrafenib	0	0	0	0	0	0	0	0	0
CAMK2A	Dabrafenib	0	0	0	0	0	0	0	0	0
CAMK2G	Dabrafenib	0	0	0	0	0	0	0	0	0
CDK10	Dabrafenib	0	0	0	0	0	0	0	0	0
CDK2	Dabrafenib	0	0	0	0	0	0	0	0	0
CDK3	Dabrafenib	0	0	0	0	0	0	0	0	0
CDK4	Dabrafenib	0	0	0	0	1	0	0	0	0
CDK5	Dabrafenib	0	0	0	0	0	0	0	0	0
CDK6	Dabrafenib	0	0	0	0	0	0	0	0	0
CDK7	Dabrafenib	0	0	0	0	1	0	0	0	0
CDK9	Dabrafenib	0	0	0	0	1	0	0	0	0
CHEK2	Dabrafenib	0	0	0	0	0	0	0	0	0
CSF1R	Dabrafenib	0	0	0	0	0	0	0	0	0
CSK	Dabrafenib	0	0	0	0	0	0	0	0	0
CSNK1A1	Dabrafenib	0	0	0	0	0	0	0	0	0
CSNK1D	Dabrafenib	0	0	0	0	0	0	0	0	0
DDR1	Dabrafenib	0	0	0	0	0	0	0	0	0
DYRK1B	Dabrafenib	0	0	0	0	0	0	0	0	0
DYRK2	Dabrafenib	0	0	0	0	0	0	0	0	0
EGFR	Dabrafenib	0	0	0	0	0	0	0	0	0
EGFR_G719S	Dabrafenib	0	0	0	0	0	0	0	0	0
EGFR_G719S_T790M	Dabrafenib	0	0	0	0	0	0	0	0	0
EGFR_L718V	Dabrafenib	0	0	0	0	0	0	0	0	0
EGFR_L858R	Dabrafenib	0	0	0	0	0	0	0	0	0
EGFR_L861Q	Dabrafenib	0	0	0	0	0	0	0	0	0
EGFR_T790M	Dabrafenib	0	0	0	0	0	0	0	0	0
EPHA2	Dabrafenib	0	0	0	0	0	0	0	0	0
ERBB3	Dabrafenib	0	0	0	0	0	0	0	0	0
ERBB4_mut	Dabrafenib	0	0	0	0	0	0	0	0	0
ERN1	Dabrafenib	0	0	0	0	0	0	0	0	0
FGFR1	Dabrafenib	0	0	0	0	0	0	0	0	0
FGFR2	Dabrafenib	0	0	0	0	0	0	0	0	0
FGFR3	Dabrafenib	0	0	0	0	0	0	0	0	0
FGR	Dabrafenib	0	0	0	0	0	0	0	0	0
FLT3	Dabrafenib	0	0	0	0	0	0	0	0	0
FYN	Dabrafenib	0	0	0	0	0	0	0	0	0
GSK3A	Dabrafenib	0	0	0	0	0	0	0	0	0
HER2	Dabrafenib	0	0	0	0	0	0	0	0	0
INSRR	Dabrafenib	0	0	0	0	0	0	0	0	0
IRAK3	Dabrafenib	0	0	0	0	0	0	0	0	0
JAK1	Dabrafenib	0	0	0	0	0	0	0	0	0
LCK	Dabrafenib	0	0	0	0	0	0	0	0	0
LIMK1	Dabrafenib	5	0	4	0	0	9	1	1	0
LIMK2	Dabrafenib	0	0	0	0	0	0	0	0	0
LMTK2	Dabrafenib	0	0	0	0	0	0	0	0	0
LYN	Dabrafenib	0	0	0	0	0	0	0	0	0
MAP2K1	Dabrafenib	0	0	0	0	0	0	0	0	0
MAP2K2	Dabrafenib	0	0	0	0	0	0	0	0	0
MAP4K2	Dabrafenib	0	0	0	0	0	0	0	0	0
MAPK1	Dabrafenib	0	0	0	0	0	0	0	0	0
MAPK4	Dabrafenib	0	0	0	0	0	0	0	0	0
MAPKAPK2	Dabrafenib	0	0	0	0	0	0	0	0	0
MKNK1	Dabrafenib	0	0	0	0	0	0	0	0	0
NTRK2	Dabrafenib	0	0	0	0	0	0	0	0	0
NTRK3	Dabrafenib	0	0	0	0	0	0	0	0	0
PAK4	Dabrafenib	0	0	0	0	0	0	0	0	0
PBK	Dabrafenib	0	0	0	0	0	0	0	0	0
PDGFRB	Dabrafenib	0	0	0	0	0	0	0	0	0
PDK1	Dabrafenib	0	0	0	0	0	0	0	0	0
PDPK1	Dabrafenib	0	0	0	0	0	0	0	0	0
PIK4CA	Dabrafenib	0	0	0	0	0	0	0	0	0
PIK4CB	Dabrafenib	0	0	0	0	0	0	0	0	0
PLK1	Dabrafenib	0	0	0	0	0	0	0	0	0
PRKAA1	Dabrafenib	0	0	0	0	0	0	0	0	0
PRKCA	Dabrafenib	0	0	0	0	0	0	0	0	0
PTK2	Dabrafenib	0	0	0	0	0	0	0	0	0
PTK2B	Dabrafenib	0	0	0	0	0	0	0	0	0
RAF1	Dabrafenib	0	0	0	0	0	0	0	0	0
RAF1_mut	Dabrafenib	1	0	3	0	0	4	0	0	0
RET	Dabrafenib	0	0	0	0	0	0	0	0	0
RET_mut	Dabrafenib	0	0	0	0	0	0	0	0	0
RIOK1	Dabrafenib	0	0	0	0	0	0	0	0	0
RIPK1	Dabrafenib	0	0	0	0	0	0	0	0	0
RIPK2	Dabrafenib	0	0	0	0	0	0	0	0	0
ROR2	Dabrafenib	0	0	0	0	0	0	0	0	0
RPS6KA1	Dabrafenib	0	0	0	0	0	0	0	0	0
SPHK1	Dabrafenib	0	0	0	0	0	0	0	0	0
SRC	Dabrafenib	0	0	0	0	0	0	0	0	0
STK24	Dabrafenib	0	0	0	0	0	0	0	0	0
STK38	Dabrafenib	0	0	0	0	0	0	0	0	0
SYK	Dabrafenib	0	0	0	0	0	0	0	0	0
TEC	Dabrafenib	0	0	0	0	0	0	0	0	0
TYK2	Dabrafenib	0	0	0	0	0	0	0	0	0
ULK3	Dabrafenib	0	0	0	0	0	0	0	0	0
YES1	Dabrafenib	0	0	0	0	0	0	0	0	0
ZAK	Dabrafenib	0	0	0	0	0	0	0	0	0
ZAP70	Dabrafenib	0	0	0	0	0	0	0	0	0
ABL1	Dacomitinib	0	0	0	0	1	0	0	0	0
AKT1	Dacomitinib	0	0	0	0	0	0	0	0	0
ALK	Dacomitinib	0	0	0	0	0	0	0	0	0
ARAF	Dacomitinib	0	0	0	0	0	0	0	0	0
AURKA	Dacomitinib	0	0	0	0	0	0	0	0	0
AURKB	Dacomitinib	0	0	0	0	0	0	0	0	0
AURKC	Dacomitinib	0	0	0	0	0	0	0	0	0
BLK	Dacomitinib	0	0	0	0	0	0	0	0	0
BMX	Dacomitinib	0	0	0	0	0	0	0	0	0
BRAF	Dacomitinib	0	0	0	0	0	0	0	0	0
BRAF_V600E	Dacomitinib	0	0	0	0	0	0	0	0	0
BTK	Dacomitinib	0	0	0	0	0	0	0	0	0
CAMK2A	Dacomitinib	0	0	0	0	0	0	0	0	0
CAMK2G	Dacomitinib	0	0	0	0	0	0	0	0	0
CDK10	Dacomitinib	0	0	0	0	0	0	0	0	0
CDK2	Dacomitinib	0	0	0	0	0	0	0	0	0
CDK3	Dacomitinib	0	0	0	0	0	0	0	0	0
CDK4	Dacomitinib	0	0	0	0	1	0	0	0	0
CDK5	Dacomitinib	0	0	0	0	0	0	0	0	0
CDK6	Dacomitinib	0	0	0	0	0	0	0	0	0
CDK7	Dacomitinib	1	0	0	0	1	1	0	0	0
CDK9	Dacomitinib	0	0	0	0	1	0	0	0	0
CHEK2	Dacomitinib	0	0	0	0	0	0	0	0	0
CSF1R	Dacomitinib	0	0	0	0	0	0	0	0	0
CSK	Dacomitinib	0	0	0	0	0	0	0	0	0
CSNK1A1	Dacomitinib	0	0	0	0	0	0	0	0	0
CSNK1D	Dacomitinib	0	0	0	0	0	0	0	0	0
DDR1	Dacomitinib	0	0	0	0	0	0	0	0	0
DYRK1B	Dacomitinib	0	0	0	0	0	0	0	0	0
DYRK2	Dacomitinib	0	0	0	0	0	0	0	0	0
EGFR	Dacomitinib	0	0	0	0	0	0	0	0	0
EGFR_G719S	Dacomitinib	0	0	0	0	0	0	0	0	0
EGFR_G719S_T790M	Dacomitinib	0	0	0	0	0	0	0	0	0
EGFR_L718V	Dacomitinib	0	0	0	0	0	0	0	0	0
EGFR_L858R	Dacomitinib	0	0	0	0	0	0	0	0	0
EGFR_L861Q	Dacomitinib	0	0	0	0	0	0	0	0	0
EGFR_T790M	Dacomitinib	0	0	0	0	0	0	0	0	0
EPHA2	Dacomitinib	0	0	0	0	0	0	0	0	0
ERBB3	Dacomitinib	0	0	0	0	0	0	0	0	0
ERBB4_mut	Dacomitinib	0	0	0	0	0	0	0	0	0
ERN1	Dacomitinib	0	0	0	0	0	0	0	0	0
FGFR1	Dacomitinib	0	0	0	0	0	0	0	0	0
FGFR2	Dacomitinib	0	0	0	0	0	0	0	0	0
FGFR3	Dacomitinib	0	0	0	0	0	0	0	0	0
FGR	Dacomitinib	0	0	0	0	0	0	0	0	0
FLT3	Dacomitinib	0	0	0	0	0	0	0	0	0
FYN	Dacomitinib	0	0	0	0	0	0	0	0	0
GSK3A	Dacomitinib	0	0	0	0	0	0	0	0	0
HER2	Dacomitinib	4	0	4	4	0	12	1	1	0
INSRR	Dacomitinib	0	0	0	0	0	0	0	0	0
IRAK3	Dacomitinib	0	0	0	0	0	0	0	0	0
JAK1	Dacomitinib	0	0	0	0	0	0	0	0	0
LCK	Dacomitinib	0	0	0	0	0	0	0	0	0
LIMK1	Dacomitinib	0	0	0	0	0	0	0	0	0
LIMK2	Dacomitinib	0	0	0	0	0	0	0	0	0
LMTK2	Dacomitinib	0	0	0	0	0	0	0	0	0
LYN	Dacomitinib	0	0	0	0	0	0	0	0	0
MAP2K1	Dacomitinib	0	0	0	0	0	0	0	0	0
MAP2K2	Dacomitinib	0	0	0	0	0	0	0	0	0
MAP4K2	Dacomitinib	0	0	0	0	0	0	0	0	0
MAPK1	Dacomitinib	0	0	0	0	0	0	0	0	0
MAPK4	Dacomitinib	0	0	0	0	0	0	0	0	0
MAPKAPK2	Dacomitinib	0	0	0	0	0	0	0	0	0
MKNK1	Dacomitinib	0	0	0	0	0	0	0	0	0
NTRK2	Dacomitinib	0	0	0	0	0	0	0	0	0
NTRK3	Dacomitinib	0	0	0	0	0	0	0	0	0
PAK4	Dacomitinib	0	0	0	0	0	0	0	0	0
PBK	Dacomitinib	0	0	0	0	0	0	0	0	0
PDGFRB	Dacomitinib	0	0	0	0	0	0	0	0	0
PDK1	Dacomitinib	0	0	0	0	0	0	0	0	0
PDPK1	Dacomitinib	0	0	0	0	0	0	0	0	0
PIK4CA	Dacomitinib	0	0	0	0	0	0	0	0	0
PIK4CB	Dacomitinib	0	0	0	0	0	0	0	0	0
PLK1	Dacomitinib	0	0	0	0	0	0	0	0	0
PRKAA1	Dacomitinib	0	0	0	0	0	0	0	0	0
PRKCA	Dacomitinib	0	0	0	0	0	0	0	0	0
PTK2	Dacomitinib	0	0	0	0	0	0	0	0	0
PTK2B	Dacomitinib	0	0	0	0	0	0	0	0	0
RAF1	Dacomitinib	0	0	0	0	0	0	0	0	0
RAF1_mut	Dacomitinib	0	0	0	0	0	0	0	0	0
RET	Dacomitinib	0	0	0	0	0	0	0	0	0
RET_mut	Dacomitinib	0	0	0	0	0	0	0	0	0
RIOK1	Dacomitinib	0	0	0	0	0	0	0	0	0
RIPK1	Dacomitinib	0	0	0	0	0	0	0	0	0
RIPK2	Dacomitinib	0	0	0	0	0	0	0	0	0
ROR2	Dacomitinib	0	0	0	0	0	0	0	0	0
RPS6KA1	Dacomitinib	0	0	0	0	0	0	0	0	0
SPHK1	Dacomitinib	0	0	0	0	0	0	0	0	0
SRC	Dacomitinib	0	0	0	0	0	0	0	0	0
STK24	Dacomitinib	0	0	0	0	0	0	0	0	0
STK38	Dacomitinib	0	0	0	0	0	0	0	0	0
SYK	Dacomitinib	0	0	0	0	0	0	0	0	0
TEC	Dacomitinib	0	0	0	0	0	0	0	0	0
TYK2	Dacomitinib	1	0	1	0	0	2	0	0	0
ULK3	Dacomitinib	0	0	0	0	0	0	0	0	0
YES1	Dacomitinib	0	0	0	0	0	0	0	0	0
ZAK	Dacomitinib	0	0	0	0	0	0	0	0	0
ZAP70	Dacomitinib	0	0	0	0	0	0	0	0	0
ABL1	Dactolisib (Tosylate)	5	0	1	0	0	6	1	0	0
AKT1	Dactolisib (Tosylate)	0	0	0	0	0	0	0	0	0
ALK	Dactolisib (Tosylate)	2	0	0	0	0	2	0	0	0
ARAF	Dactolisib (Tosylate)	0	0	0	0	0	0	0	0	0
AURKA	Dactolisib (Tosylate)	4	0	0	3	0	7	0	0	0
AURKB	Dactolisib (Tosylate)	4	0	0	2	0	6	0	0	0
AURKC	Dactolisib (Tosylate)	3	0	0	0	0	3	0	0	0
BLK	Dactolisib (Tosylate)	3	0	0	3	0	6	0	0	0
BMX	Dactolisib (Tosylate)	3	0	0	1	0	4	0	0	0
BRAF	Dactolisib (Tosylate)	5	0	0	4	0	9	1	0	0
BRAF_V600E	Dactolisib (Tosylate)	4	0	0	4	0	8	0	0	0
BTK	Dactolisib (Tosylate)	0	0	0	0	0	0	0	0	0
CAMK2A	Dactolisib (Tosylate)	0	0	0	0	0	0	0	0	0
CAMK2G	Dactolisib (Tosylate)	3	0	0	0	0	3	0	0	0
CDK10	Dactolisib (Tosylate)	2	0	0	0	0	2	0	0	0
CDK2	Dactolisib (Tosylate)	0	0	0	0	0	0	0	0	0
CDK3	Dactolisib (Tosylate)	0	0	0	0	0	0	0	0	0
CDK4	Dactolisib (Tosylate)	0	0	0	0	1	0	0	0	0
CDK5	Dactolisib (Tosylate)	0	0	0	0	0	0	0	0	0
CDK6	Dactolisib (Tosylate)	0	0	0	0	0	0	0	0	0
CDK7	Dactolisib (Tosylate)	3	0	0	0	1	3	0	0	0
CDK9	Dactolisib (Tosylate)	0	0	0	0	1	0	0	0	0
CHEK2	Dactolisib (Tosylate)	4	0	0	2	0	6	0	0	0
CSF1R	Dactolisib (Tosylate)	4	0	0	0	0	4	0	0	0
CSK	Dactolisib (Tosylate)	0	0	0	0	0	0	0	0	0
CSNK1A1	Dactolisib (Tosylate)	0	0	0	0	0	0	0	0	0
CSNK1D	Dactolisib (Tosylate)	0	0	0	0	0	0	0	0	0
DDR1	Dactolisib (Tosylate)	3	0	0	0	0	3	0	0	0
DYRK1B	Dactolisib (Tosylate)	1	0	0	0	0	1	0	0	0
DYRK2	Dactolisib (Tosylate)	4	0	0	2	0	6	0	0	0
EGFR	Dactolisib (Tosylate)	1	0	0	1	0	2	0	0	0
EGFR_G719S	Dactolisib (Tosylate)	2	0	0	1	0	3	0	0	0
EGFR_G719S_T790M	Dactolisib (Tosylate)	0	0	0	0	0	0	0	0	0
EGFR_L718V	Dactolisib (Tosylate)	0	0	0	0	0	0	0	0	0
EGFR_L858R	Dactolisib (Tosylate)	0	0	0	0	0	0	0	0	0
EGFR_L861Q	Dactolisib (Tosylate)	0	0	0	0	0	0	0	0	0
EGFR_T790M	Dactolisib (Tosylate)	0	0	0	0	0	0	0	0	0
EPHA2	Dactolisib (Tosylate)	0	0	0	0	0	0	0	0	0
ERBB3	Dactolisib (Tosylate)	3	0	0	0	0	3	0	0	0
ERBB4_mut	Dactolisib (Tosylate)	4	0	0	0	0	4	0	0	0
ERN1	Dactolisib (Tosylate)	0	0	0	0	0	0	0	0	0
FGFR1	Dactolisib (Tosylate)	0	0	0	0	0	0	0	0	0
FGFR2	Dactolisib (Tosylate)	3	0	0	0	0	3	0	0	0
FGFR3	Dactolisib (Tosylate)	3	0	0	0	0	3	0	0	0
FGR	Dactolisib (Tosylate)	0	0	0	0	0	0	0	0	0
FLT3	Dactolisib (Tosylate)	4	0	0	0	0	4	0	0	0
FYN	Dactolisib (Tosylate)	4	0	0	3	0	7	0	0	0
GSK3A	Dactolisib (Tosylate)	0	0	0	0	0	0	0	0	0
HER2	Dactolisib (Tosylate)	0	0	0	0	0	0	0	0	0
INSRR	Dactolisib (Tosylate)	3	0	0	2	0	5	0	0	0
IRAK3	Dactolisib (Tosylate)	3	0	0	2	0	5	0	0	0
JAK1	Dactolisib (Tosylate)	4	0	0	0	0	4	0	0	0
LCK	Dactolisib (Tosylate)	0	0	0	0	0	0	0	0	0
LIMK1	Dactolisib (Tosylate)	4	0	0	0	0	4	0	0	0
LIMK2	Dactolisib (Tosylate)	4	0	0	2	0	6	0	0	0
LMTK2	Dactolisib (Tosylate)	3	0	0	0	0	3	0	0	0
LYN	Dactolisib (Tosylate)	1	0	0	0	0	1	0	0	0
MAP2K1	Dactolisib (Tosylate)	0	0	0	0	0	0	0	0	0
MAP2K2	Dactolisib (Tosylate)	0	0	0	0	0	0	0	0	0
MAP4K2	Dactolisib (Tosylate)	0	0	0	0	0	0	0	0	0
MAPK1	Dactolisib (Tosylate)	0	0	0	0	0	0	0	0	0
MAPK4	Dactolisib (Tosylate)	0	0	0	0	0	0	0	0	0
MAPKAPK2	Dactolisib (Tosylate)	0	0	0	0	0	0	0	0	0
MKNK1	Dactolisib (Tosylate)	4	0	0	0	0	4	0	0	0
NTRK2	Dactolisib (Tosylate)	0	0	0	0	0	0	0	0	0
NTRK3	Dactolisib (Tosylate)	4	0	0	0	0	4	0	0	0
PAK4	Dactolisib (Tosylate)	0	0	0	0	0	0	0	0	0
PBK	Dactolisib (Tosylate)	0	0	0	0	0	0	0	0	0
PDGFRB	Dactolisib (Tosylate)	2	0	0	0	0	2	0	0	0
PDK1	Dactolisib (Tosylate)	0	0	0	0	0	0	0	0	0
PDPK1	Dactolisib (Tosylate)	4	0	1	0	0	5	0	0	0
PIK4CA	Dactolisib (Tosylate)	5	0	0	1	0	6	1	0	0
PIK4CB	Dactolisib (Tosylate)	3	0	0	3	0	6	0	0	0
PLK1	Dactolisib (Tosylate)	3	0	0	3	0	6	0	0	0
PRKAA1	Dactolisib (Tosylate)	1	0	0	1	0	2	0	0	0
PRKCA	Dactolisib (Tosylate)	0	0	0	0	0	0	0	0	0
PTK2	Dactolisib (Tosylate)	2	0	0	2	0	4	0	0	0
PTK2B	Dactolisib (Tosylate)	2	0	0	1	0	3	0	0	0
RAF1	Dactolisib (Tosylate)	3	0	0	3	0	6	0	0	0
RAF1_mut	Dactolisib (Tosylate)	0	0	0	0	0	0	0	0	0
RET	Dactolisib (Tosylate)	4	0	0	0	0	4	0	0	0
RET_mut	Dactolisib (Tosylate)	5	0	1	0	0	6	1	0	0
RIOK1	Dactolisib (Tosylate)	0	0	0	0	0	0	0	0	0
RIPK1	Dactolisib (Tosylate)	2	0	0	2	0	4	0	0	0
RIPK2	Dactolisib (Tosylate)	1	0	0	1	0	2	0	0	0
ROR2	Dactolisib (Tosylate)	0	0	0	0	0	0	0	0	0
RPS6KA1	Dactolisib (Tosylate)	0	0	0	0	0	0	0	0	0
SPHK1	Dactolisib (Tosylate)	0	0	0	0	0	0	0	0	0
SRC	Dactolisib (Tosylate)	0	0	0	0	0	0	0	0	0
STK24	Dactolisib (Tosylate)	0	0	0	0	0	0	0	0	0
STK38	Dactolisib (Tosylate)	1	0	0	0	0	1	0	0	0
SYK	Dactolisib (Tosylate)	0	0	0	0	0	0	0	0	0
TEC	Dactolisib (Tosylate)	1	0	0	1	0	2	0	0	0
TYK2	Dactolisib (Tosylate)	4	0	0	0	0	4	0	0	0
ULK3	Dactolisib (Tosylate)	3	0	0	0	0	3	0	0	0
YES1	Dactolisib (Tosylate)	1	0	0	1	0	2	0	0	0
ZAK	Dactolisib (Tosylate)	0	0	0	0	0	0	0	0	0
ZAP70	Dactolisib (Tosylate)	0	0	0	0	0	0	0	0	0
ABL1	Danthron	0	0	0	0	0	0	0	0	0
AKT1	Danthron	0	0	0	0	0	0	0	0	0
ALK	Danthron	0	0	0	0	0	0	0	0	0
ARAF	Danthron	0	0	0	0	0	0	0	0	0
AURKA	Danthron	0	0	0	0	0	0	0	0	0
AURKB	Danthron	0	0	0	0	0	0	0	0	0
AURKC	Danthron	0	0	0	0	0	0	0	0	0
BLK	Danthron	0	0	0	0	0	0	0	0	0
BMX	Danthron	0	0	0	0	0	0	0	0	0
BRAF	Danthron	0	0	0	0	0	0	0	0	0
BRAF_V600E	Danthron	0	0	0	0	0	0	0	0	0
BTK	Danthron	0	0	0	0	0	0	0	0	0
CAMK2A	Danthron	0	0	0	0	0	0	0	0	0
CAMK2G	Danthron	0	0	0	0	0	0	0	0	0
CDK10	Danthron	0	0	0	0	0	0	0	0	0
CDK2	Danthron	0	0	0	0	0	0	0	0	0
CDK3	Danthron	0	0	0	0	0	0	0	0	0
CDK4	Danthron	0	0	0	0	1	0	0	0	0
CDK5	Danthron	0	0	0	0	0	0	0	0	0
CDK6	Danthron	0	0	0	0	0	0	0	0	0
CDK7	Danthron	0	0	0	0	1	0	0	0	0
CDK9	Danthron	0	0	0	0	1	0	0	0	0
CHEK2	Danthron	0	0	0	0	0	0	0	0	0
CSF1R	Danthron	0	0	0	0	0	0	0	0	0
CSK	Danthron	0	0	0	0	0	0	0	0	0
CSNK1A1	Danthron	0	0	0	0	0	0	0	0	0
CSNK1D	Danthron	0	0	0	0	0	0	0	0	0
DDR1	Danthron	0	0	0	0	0	0	0	0	0
DYRK1B	Danthron	0	0	0	0	0	0	0	0	0
DYRK2	Danthron	0	0	0	0	0	0	0	0	0
EGFR	Danthron	0	0	0	0	0	0	0	0	0
EGFR_G719S	Danthron	0	0	0	0	0	0	0	0	0
EGFR_G719S_T790M	Danthron	0	0	0	0	0	0	0	0	0
EGFR_L718V	Danthron	0	0	0	0	0	0	0	0	0
EGFR_L858R	Danthron	0	0	0	0	0	0	0	0	0
EGFR_L861Q	Danthron	0	0	0	0	0	0	0	0	0
EGFR_T790M	Danthron	0	0	0	0	0	0	0	0	0
EPHA2	Danthron	0	0	0	0	0	0	0	0	0
ERBB3	Danthron	0	0	0	0	0	0	0	0	0
ERBB4_mut	Danthron	0	0	0	0	0	0	0	0	0
ERN1	Danthron	0	0	0	0	0	0	0	0	0
FGFR1	Danthron	0	0	0	0	0	0	0	0	0
FGFR2	Danthron	0	0	0	0	0	0	0	0	0
FGFR3	Danthron	0	0	0	0	0	0	0	0	0
FGR	Danthron	0	0	0	0	0	0	0	0	0
FLT3	Danthron	0	0	0	0	0	0	0	0	0
FYN	Danthron	0	0	0	0	0	0	0	0	0
GSK3A	Danthron	0	0	0	0	0	0	0	0	0
HER2	Danthron	0	0	0	0	0	0	0	0	0
INSRR	Danthron	0	0	0	0	0	0	0	0	0
IRAK3	Danthron	0	0	0	0	0	0	0	0	0
JAK1	Danthron	0	0	0	0	0	0	0	0	0
LCK	Danthron	0	1	1	1	0	3	0	0	0
LIMK1	Danthron	0	0	0	0	0	0	0	0	0
LIMK2	Danthron	0	0	0	0	0	0	0	0	0
LMTK2	Danthron	0	0	0	0	0	0	0	0	0
LYN	Danthron	0	0	0	0	0	0	0	0	0
MAP2K1	Danthron	0	0	0	0	0	0	0	0	0
MAP2K2	Danthron	0	0	0	0	0	0	0	0	0
MAP4K2	Danthron	0	0	0	0	0	0	0	0	0
MAPK1	Danthron	0	0	0	0	0	0	0	0	0
MAPK4	Danthron	0	0	0	0	0	0	0	0	0
MAPKAPK2	Danthron	0	0	0	0	0	0	0	0	0
MKNK1	Danthron	0	0	0	0	0	0	0	0	0
NTRK2	Danthron	0	0	0	0	0	0	0	0	0
NTRK3	Danthron	0	0	0	0	0	0	0	0	0
PAK4	Danthron	0	0	0	0	0	0	0	0	0
PBK	Danthron	0	0	0	0	0	0	0	0	0
PDGFRB	Danthron	0	0	0	0	0	0	0	0	0
PDK1	Danthron	0	0	0	0	0	0	0	0	0
PDPK1	Danthron	0	0	0	0	0	0	0	0	0
PIK4CA	Danthron	0	0	0	0	0	0	0	0	0
PIK4CB	Danthron	0	0	0	0	0	0	0	0	0
PLK1	Danthron	0	0	0	0	0	0	0	0	0
PRKAA1	Danthron	0	0	0	0	0	0	0	0	0
PRKCA	Danthron	0	0	0	0	0	0	0	0	0
PTK2	Danthron	0	0	0	0	0	0	0	0	0
PTK2B	Danthron	0	0	0	0	0	0	0	0	0
RAF1	Danthron	0	0	0	0	0	0	0	0	0
RAF1_mut	Danthron	0	0	0	0	0	0	0	0	0
RET	Danthron	0	0	0	0	0	0	0	0	0
RET_mut	Danthron	0	0	0	0	0	0	0	0	0
RIOK1	Danthron	0	0	0	0	0	0	0	0	0
RIPK1	Danthron	0	0	0	0	0	0	0	0	0
RIPK2	Danthron	0	0	0	0	0	0	0	0	0
ROR2	Danthron	0	0	0	0	0	0	0	0	0
RPS6KA1	Danthron	0	0	0	0	0	0	0	0	0
SPHK1	Danthron	0	0	0	0	0	0	0	0	0
SRC	Danthron	0	0	0	0	0	0	0	0	0
STK24	Danthron	0	0	0	0	0	0	0	0	0
STK38	Danthron	0	0	0	0	0	0	0	0	0
SYK	Danthron	0	0	0	0	0	0	0	0	0
TEC	Danthron	0	0	0	0	0	0	0	0	0
TYK2	Danthron	0	0	0	0	0	0	0	0	0
ULK3	Danthron	0	0	0	0	0	0	0	0	0
YES1	Danthron	0	0	0	0	0	0	0	0	0
ZAK	Danthron	0	0	0	0	0	0	0	0	0
ZAP70	Danthron	0	0	0	0	0	0	0	0	0
ABL1	Daphnetin	0	0	0	0	0	0	0	0	0
AKT1	Daphnetin	0	0	0	0	0	0	0	0	0
ALK	Daphnetin	0	0	0	0	0	0	0	0	0
ARAF	Daphnetin	0	0	0	0	0	0	0	0	0
AURKA	Daphnetin	0	0	0	0	0	0	0	0	0
AURKB	Daphnetin	0	0	0	0	0	0	0	0	0
AURKC	Daphnetin	0	0	0	0	0	0	0	0	0
BLK	Daphnetin	0	0	0	0	0	0	0	0	0
BMX	Daphnetin	0	0	0	0	0	0	0	0	0
BRAF	Daphnetin	0	0	0	0	0	0	0	0	0
BRAF_V600E	Daphnetin	0	0	0	0	0	0	0	0	0
BTK	Daphnetin	0	0	0	0	0	0	0	0	0
CAMK2A	Daphnetin	0	0	0	0	0	0	0	0	0
CAMK2G	Daphnetin	0	0	0	0	0	0	0	0	0
CDK10	Daphnetin	0	0	0	0	0	0	0	0	0
CDK2	Daphnetin	0	0	0	0	0	0	0	0	0
CDK3	Daphnetin	0	0	0	0	0	0	0	0	0
CDK4	Daphnetin	0	0	0	0	1	0	0	0	0
CDK5	Daphnetin	0	0	0	0	0	0	0	0	0
CDK6	Daphnetin	0	0	0	0	0	0	0	0	0
CDK7	Daphnetin	0	0	0	0	1	0	0	0	0
CDK9	Daphnetin	0	0	0	0	1	0	0	0	0
CHEK2	Daphnetin	0	0	0	0	0	0	0	0	0
CSF1R	Daphnetin	0	0	0	0	0	0	0	0	0
CSK	Daphnetin	0	0	0	0	0	0	0	0	0
CSNK1A1	Daphnetin	0	0	0	0	0	0	0	0	0
CSNK1D	Daphnetin	0	0	0	0	0	0	0	0	0
DDR1	Daphnetin	0	0	0	0	0	0	0	0	0
DYRK1B	Daphnetin	0	0	0	0	0	0	0	0	0
DYRK2	Daphnetin	0	0	0	0	0	0	0	0	0
EGFR	Daphnetin	0	0	0	0	0	0	0	0	0
EGFR_G719S	Daphnetin	0	0	0	0	0	0	0	0	0
EGFR_G719S_T790M	Daphnetin	0	0	0	0	0	0	0	0	0
EGFR_L718V	Daphnetin	0	0	0	0	0	0	0	0	0
EGFR_L858R	Daphnetin	0	0	0	0	0	0	0	0	0
EGFR_L861Q	Daphnetin	0	0	0	0	0	0	0	0	0
EGFR_T790M	Daphnetin	0	0	0	0	0	0	0	0	0
EPHA2	Daphnetin	0	0	0	0	0	0	0	0	0
ERBB3	Daphnetin	0	0	0	0	0	0	0	0	0
ERBB4_mut	Daphnetin	0	0	0	0	0	0	0	0	0
ERN1	Daphnetin	0	0	0	0	0	0	0	0	0
FGFR1	Daphnetin	0	0	0	0	0	0	0	0	0
FGFR2	Daphnetin	0	0	0	0	0	0	0	0	0
FGFR3	Daphnetin	0	0	0	0	0	0	0	0	0
FGR	Daphnetin	0	0	0	0	0	0	0	0	0
FLT3	Daphnetin	0	0	0	0	0	0	0	0	0
FYN	Daphnetin	0	0	0	0	0	0	0	0	0
GSK3A	Daphnetin	0	0	0	0	0	0	0	0	0
HER2	Daphnetin	0	0	0	0	0	0	0	0	0
INSRR	Daphnetin	0	0	0	0	0	0	0	0	0
IRAK3	Daphnetin	0	0	0	0	0	0	0	0	0
JAK1	Daphnetin	0	0	0	0	0	0	0	0	0
LCK	Daphnetin	0	0	0	0	0	0	0	0	0
LIMK1	Daphnetin	0	0	0	0	0	0	0	0	0
LIMK2	Daphnetin	0	0	0	0	0	0	0	0	0
LMTK2	Daphnetin	0	0	0	0	0	0	0	0	0
LYN	Daphnetin	0	0	0	0	0	0	0	0	0
MAP2K1	Daphnetin	0	0	0	0	0	0	0	0	0
MAP2K2	Daphnetin	0	0	0	0	0	0	0	0	0
MAP4K2	Daphnetin	0	0	0	0	0	0	0	0	0
MAPK1	Daphnetin	0	0	0	0	0	0	0	0	0
MAPK4	Daphnetin	0	0	0	0	0	0	0	0	0
MAPKAPK2	Daphnetin	0	0	0	0	0	0	0	0	0
MKNK1	Daphnetin	0	0	0	0	0	0	0	0	0
NTRK2	Daphnetin	0	0	0	0	0	0	0	0	0
NTRK3	Daphnetin	0	0	0	0	0	0	0	0	0
PAK4	Daphnetin	0	0	0	0	0	0	0	0	0
PBK	Daphnetin	0	0	0	0	0	0	0	0	0
PDGFRB	Daphnetin	0	0	0	0	0	0	0	0	0
PDK1	Daphnetin	0	0	0	0	0	0	0	0	0
PDPK1	Daphnetin	0	0	0	0	0	0	0	0	0
PIK4CA	Daphnetin	0	0	0	0	0	0	0	0	0
PIK4CB	Daphnetin	0	0	0	0	0	0	0	0	0
PLK1	Daphnetin	0	0	0	0	0	0	0	0	0
PRKAA1	Daphnetin	0	0	0	0	0	0	0	0	0
PRKCA	Daphnetin	0	0	0	0	0	0	0	0	0
PTK2	Daphnetin	0	0	0	0	0	0	0	0	0
PTK2B	Daphnetin	0	0	0	0	0	0	0	0	0
RAF1	Daphnetin	0	0	0	0	0	0	0	0	0
RAF1_mut	Daphnetin	0	0	0	0	0	0	0	0	0
RET	Daphnetin	0	0	0	0	0	0	0	0	0
RET_mut	Daphnetin	0	0	0	0	0	0	0	0	0
RIOK1	Daphnetin	0	0	0	0	0	0	0	0	0
RIPK1	Daphnetin	0	0	0	0	0	0	0	0	0
RIPK2	Daphnetin	0	0	0	0	0	0	0	0	0
ROR2	Daphnetin	0	0	0	0	0	0	0	0	0
RPS6KA1	Daphnetin	0	0	0	0	0	0	0	0	0
SPHK1	Daphnetin	0	0	0	0	0	0	0	0	0
SRC	Daphnetin	0	0	0	0	0	0	0	0	0
STK24	Daphnetin	0	0	0	0	0	0	0	0	0
STK38	Daphnetin	0	0	0	0	0	0	0	0	0
SYK	Daphnetin	0	0	0	0	0	0	0	0	0
TEC	Daphnetin	0	0	0	0	0	0	0	0	0
TYK2	Daphnetin	0	0	0	0	0	0	0	0	0
ULK3	Daphnetin	0	0	0	0	0	0	0	0	0
YES1	Daphnetin	0	0	0	0	0	0	0	0	0
ZAK	Daphnetin	0	0	0	0	0	0	0	0	0
ZAP70	Daphnetin	0	0	0	0	0	0	0	0	0
ABL1	Daphnoretin	0	0	2	0	0	2	0	0	0
AKT1	Daphnoretin	0	0	0	0	0	0	0	0	0
ALK	Daphnoretin	0	0	2	0	0	2	0	0	0
ARAF	Daphnoretin	0	0	0	0	0	0	0	0	0
AURKA	Daphnoretin	0	0	0	0	0	0	0	0	0
AURKB	Daphnoretin	0	0	0	0	0	0	0	0	0
AURKC	Daphnoretin	0	0	0	0	0	0	0	0	0
BLK	Daphnoretin	0	0	0	0	0	0	0	0	0
BMX	Daphnoretin	0	0	0	0	0	0	0	0	0
BRAF	Daphnoretin	0	0	0	0	0	0	0	0	0
BRAF_V600E	Daphnoretin	0	0	0	0	0	0	0	0	0
BTK	Daphnoretin	0	0	0	0	0	0	0	0	0
CAMK2A	Daphnoretin	0	0	0	0	0	0	0	0	0
CAMK2G	Daphnoretin	0	0	0	0	0	0	0	0	0
CDK10	Daphnoretin	0	0	0	0	0	0	0	0	0
CDK2	Daphnoretin	0	0	0	0	0	0	0	0	0
CDK3	Daphnoretin	0	0	0	0	0	0	0	0	0
CDK4	Daphnoretin	0	0	0	0	1	0	0	0	0
CDK5	Daphnoretin	0	0	0	0	0	0	0	0	0
CDK6	Daphnoretin	0	0	0	0	0	0	0	0	0
CDK7	Daphnoretin	0	0	0	0	1	0	0	0	0
CDK9	Daphnoretin	0	0	0	0	1	0	0	0	0
CHEK2	Daphnoretin	0	0	0	0	0	0	0	0	0
CSF1R	Daphnoretin	0	0	0	0	0	0	0	0	0
CSK	Daphnoretin	0	0	0	0	0	0	0	0	0
CSNK1A1	Daphnoretin	2	0	0	0	0	2	0	0	0
CSNK1D	Daphnoretin	0	0	0	0	0	0	0	0	0
DDR1	Daphnoretin	0	0	0	0	0	0	0	0	0
DYRK1B	Daphnoretin	0	0	0	0	0	0	0	0	0
DYRK2	Daphnoretin	0	0	0	0	0	0	0	0	0
EGFR	Daphnoretin	0	0	0	0	0	0	0	0	0
EGFR_G719S	Daphnoretin	0	0	0	0	0	0	0	0	0
EGFR_G719S_T790M	Daphnoretin	0	0	0	0	0	0	0	0	0
EGFR_L718V	Daphnoretin	0	0	0	0	0	0	0	0	0
EGFR_L858R	Daphnoretin	0	0	0	0	0	0	0	0	0
EGFR_L861Q	Daphnoretin	0	0	0	0	0	0	0	0	0
EGFR_T790M	Daphnoretin	0	0	0	0	0	0	0	0	0
EPHA2	Daphnoretin	0	0	0	0	0	0	0	0	0
ERBB3	Daphnoretin	0	0	0	0	0	0	0	0	0
ERBB4_mut	Daphnoretin	0	0	0	0	0	0	0	0	0
ERN1	Daphnoretin	0	0	0	0	0	0	0	0	0
FGFR1	Daphnoretin	0	0	0	0	0	0	0	0	0
FGFR2	Daphnoretin	0	0	0	0	0	0	0	0	0
FGFR3	Daphnoretin	0	0	0	0	0	0	0	0	0
FGR	Daphnoretin	0	0	0	0	0	0	0	0	0
FLT3	Daphnoretin	0	0	0	0	0	0	0	0	0
FYN	Daphnoretin	0	0	0	0	0	0	0	0	0
GSK3A	Daphnoretin	0	0	0	0	0	0	0	0	0
HER2	Daphnoretin	0	0	0	0	0	0	0	0	0
INSRR	Daphnoretin	0	0	0	0	0	0	0	0	0
IRAK3	Daphnoretin	0	0	0	0	0	0	0	0	0
JAK1	Daphnoretin	0	0	0	0	0	0	0	0	0
LCK	Daphnoretin	0	0	0	0	0	0	0	0	0
LIMK1	Daphnoretin	0	0	0	0	0	0	0	0	0
LIMK2	Daphnoretin	0	0	0	0	0	0	0	0	0
LMTK2	Daphnoretin	0	0	0	0	0	0	0	0	0
LYN	Daphnoretin	0	0	0	0	0	0	0	0	0
MAP2K1	Daphnoretin	0	0	0	0	0	0	0	0	0
MAP2K2	Daphnoretin	0	0	0	0	0	0	0	0	0
MAP4K2	Daphnoretin	0	0	0	0	0	0	0	0	0
MAPK1	Daphnoretin	0	0	0	0	0	0	0	0	0
MAPK4	Daphnoretin	0	0	0	0	0	0	0	0	0
MAPKAPK2	Daphnoretin	0	0	0	0	0	0	0	0	0
MKNK1	Daphnoretin	0	0	0	0	0	0	0	0	0
NTRK2	Daphnoretin	0	0	1	0	0	1	0	0	0
NTRK3	Daphnoretin	0	0	0	0	0	0	0	0	0
PAK4	Daphnoretin	0	0	0	0	0	0	0	0	0
PBK	Daphnoretin	0	0	0	0	0	0	0	0	0
PDGFRB	Daphnoretin	0	0	0	0	0	0	0	0	0
PDK1	Daphnoretin	0	0	0	0	0	0	0	0	0
PDPK1	Daphnoretin	0	0	0	0	0	0	0	0	0
PIK4CA	Daphnoretin	0	0	0	0	0	0	0	0	0
PIK4CB	Daphnoretin	0	0	0	0	0	0	0	0	0
PLK1	Daphnoretin	0	0	0	0	0	0	0	0	0
PRKAA1	Daphnoretin	0	0	0	0	0	0	0	0	0
PRKCA	Daphnoretin	0	0	0	0	0	0	0	0	0
PTK2	Daphnoretin	0	0	0	0	0	0	0	0	0
PTK2B	Daphnoretin	0	0	0	0	0	0	0	0	0
RAF1	Daphnoretin	0	0	0	0	0	0	0	0	0
RAF1_mut	Daphnoretin	0	0	0	0	0	0	0	0	0
RET	Daphnoretin	0	0	0	0	0	0	0	0	0
RET_mut	Daphnoretin	0	0	0	0	0	0	0	0	0
RIOK1	Daphnoretin	0	0	0	0	0	0	0	0	0
RIPK1	Daphnoretin	0	0	0	0	0	0	0	0	0
RIPK2	Daphnoretin	0	0	0	0	0	0	0	0	0
ROR2	Daphnoretin	0	0	0	0	0	0	0	0	0
RPS6KA1	Daphnoretin	0	0	0	0	0	0	0	0	0
SPHK1	Daphnoretin	0	0	0	0	0	0	0	0	0
SRC	Daphnoretin	0	0	0	0	0	0	0	0	0
STK24	Daphnoretin	0	0	0	0	0	0	0	0	0
STK38	Daphnoretin	0	0	0	0	0	0	0	0	0
SYK	Daphnoretin	0	0	0	0	0	0	0	0	0
TEC	Daphnoretin	0	0	0	0	0	0	0	0	0
TYK2	Daphnoretin	0	0	0	0	0	0	0	0	0
ULK3	Daphnoretin	0	0	0	0	0	0	0	0	0
YES1	Daphnoretin	0	0	1	0	0	1	0	0	0
ZAK	Daphnoretin	0	0	0	0	0	0	0	0	0
ZAP70	Daphnoretin	0	0	0	0	0	0	0	0	0
ABL1	Darovasertib	0	0	0	0	0	0	0	0	0
AKT1	Darovasertib	0	0	0	0	0	0	0	0	0
ALK	Darovasertib	0	0	0	0	0	0	0	0	0
ARAF	Darovasertib	0	0	0	0	0	0	0	0	0
AURKA	Darovasertib	0	0	0	0	0	0	0	0	0
AURKB	Darovasertib	0	0	0	0	0	0	0	0	0
AURKC	Darovasertib	0	0	0	0	0	0	0	0	0
BLK	Darovasertib	0	0	0	0	0	0	0	0	0
BMX	Darovasertib	0	0	0	0	0	0	0	0	0
BRAF	Darovasertib	0	0	0	0	0	0	0	0	0
BRAF_V600E	Darovasertib	0	0	0	0	0	0	0	0	0
BTK	Darovasertib	0	0	0	0	0	0	0	0	0
CAMK2A	Darovasertib	0	0	0	0	0	0	0	0	0
CAMK2G	Darovasertib	0	0	0	0	0	0	0	0	0
CDK10	Darovasertib	0	0	0	0	0	0	0	0	0
CDK2	Darovasertib	0	0	0	0	0	0	0	0	0
CDK3	Darovasertib	0	0	0	0	0	0	0	0	0
CDK4	Darovasertib	0	0	0	0	1	0	0	0	0
CDK5	Darovasertib	0	0	0	0	0	0	0	0	0
CDK6	Darovasertib	0	0	0	0	0	0	0	0	0
CDK7	Darovasertib	0	0	0	0	1	0	0	0	0
CDK9	Darovasertib	0	0	0	0	1	0	0	0	0
CHEK2	Darovasertib	0	0	0	0	0	0	0	0	0
CSF1R	Darovasertib	0	0	0	0	0	0	0	0	0
CSK	Darovasertib	0	0	0	0	0	0	0	0	0
CSNK1A1	Darovasertib	0	0	0	0	0	0	0	0	0
CSNK1D	Darovasertib	0	0	0	0	0	0	0	0	0
DDR1	Darovasertib	0	0	0	0	0	0	0	0	0
DYRK1B	Darovasertib	0	0	0	0	0	0	0	0	0
DYRK2	Darovasertib	0	0	0	0	0	0	0	0	0
EGFR	Darovasertib	0	0	0	0	0	0	0	0	0
EGFR_G719S	Darovasertib	0	0	0	0	0	0	0	0	0
EGFR_G719S_T790M	Darovasertib	0	0	0	0	0	0	0	0	0
EGFR_L718V	Darovasertib	0	0	0	0	0	0	0	0	0
EGFR_L858R	Darovasertib	0	0	0	0	0	0	0	0	0
EGFR_L861Q	Darovasertib	0	0	0	0	0	0	0	0	0
EGFR_T790M	Darovasertib	0	0	0	0	0	0	0	0	0
EPHA2	Darovasertib	0	0	0	0	0	0	0	0	0
ERBB3	Darovasertib	0	0	0	0	0	0	0	0	0
ERBB4_mut	Darovasertib	0	0	0	0	0	0	0	0	0
ERN1	Darovasertib	0	0	0	0	0	0	0	0	0
FGFR1	Darovasertib	0	0	0	0	0	0	0	0	0
FGFR2	Darovasertib	0	0	0	0	0	0	0	0	0
FGFR3	Darovasertib	0	0	0	0	0	0	0	0	0
FGR	Darovasertib	0	0	0	0	0	0	0	0	0
FLT3	Darovasertib	0	0	0	0	0	0	0	0	0
FYN	Darovasertib	0	0	3	0	0	3	0	0	0
GSK3A	Darovasertib	0	0	0	0	0	0	0	0	0
HER2	Darovasertib	0	0	0	0	0	0	0	0	0
INSRR	Darovasertib	0	0	0	0	0	0	0	0	0
IRAK3	Darovasertib	0	0	0	0	0	0	0	0	0
JAK1	Darovasertib	0	0	0	0	0	0	0	0	0
LCK	Darovasertib	0	0	0	0	0	0	0	0	0
LIMK1	Darovasertib	0	0	0	0	0	0	0	0	0
LIMK2	Darovasertib	0	0	0	0	0	0	0	0	0
LMTK2	Darovasertib	0	0	0	0	0	0	0	0	0
LYN	Darovasertib	0	0	0	0	0	0	0	0	0
MAP2K1	Darovasertib	0	0	0	0	0	0	0	0	0
MAP2K2	Darovasertib	0	0	0	0	0	0	0	0	0
MAP4K2	Darovasertib	0	0	0	0	0	0	0	0	0
MAPK1	Darovasertib	0	0	0	0	0	0	0	0	0
MAPK4	Darovasertib	0	0	0	0	0	0	0	0	0
MAPKAPK2	Darovasertib	0	0	0	0	0	0	0	0	0
MKNK1	Darovasertib	0	0	0	0	0	0	0	0	0
NTRK2	Darovasertib	0	0	0	0	0	0	0	0	0
NTRK3	Darovasertib	0	0	0	0	0	0	0	0	0
PAK4	Darovasertib	0	0	0	0	0	0	0	0	0
PBK	Darovasertib	0	0	0	0	0	0	0	0	0
PDGFRB	Darovasertib	0	0	0	0	0	0	0	0	0
PDK1	Darovasertib	0	0	0	0	0	0	0	0	0
PDPK1	Darovasertib	0	0	0	0	0	0	0	0	0
PIK4CA	Darovasertib	0	0	0	0	0	0	0	0	0
PIK4CB	Darovasertib	0	0	0	0	0	0	0	0	0
PLK1	Darovasertib	0	0	0	0	0	0	0	0	0
PRKAA1	Darovasertib	0	0	0	0	0	0	0	0	0
PRKCA	Darovasertib	0	0	0	0	0	0	0	0	0
PTK2	Darovasertib	0	0	0	0	0	0	0	0	0
PTK2B	Darovasertib	0	0	0	0	0	0	0	0	0
RAF1	Darovasertib	0	0	0	0	0	0	0	0	0
RAF1_mut	Darovasertib	0	0	0	0	0	0	0	0	0
RET	Darovasertib	0	0	0	0	0	0	0	0	0
RET_mut	Darovasertib	0	0	0	0	0	0	0	0	0
RIOK1	Darovasertib	0	0	0	0	0	0	0	0	0
RIPK1	Darovasertib	0	0	0	0	0	0	0	0	0
RIPK2	Darovasertib	0	0	0	0	0	0	0	0	0
ROR2	Darovasertib	0	0	0	0	0	0	0	0	0
RPS6KA1	Darovasertib	0	0	0	0	0	0	0	0	0
SPHK1	Darovasertib	0	0	0	0	0	0	0	0	0
SRC	Darovasertib	0	0	0	0	0	0	0	0	0
STK24	Darovasertib	0	0	0	0	0	0	0	0	0
STK38	Darovasertib	0	0	0	0	0	0	0	0	0
SYK	Darovasertib	0	0	0	0	0	0	0	0	0
TEC	Darovasertib	0	0	0	0	0	0	0	0	0
TYK2	Darovasertib	0	0	0	0	0	0	0	0	0
ULK3	Darovasertib	0	0	0	0	0	0	0	0	0
YES1	Darovasertib	0	0	0	0	0	0	0	0	0
ZAK	Darovasertib	0	0	0	0	0	0	0	0	0
ZAP70	Darovasertib	0	0	0	0	0	0	0	0	0
ABL1	DASA-58	0	0	0	0	0	0	0	0	0
AKT1	DASA-58	0	0	0	0	0	0	0	0	0
ALK	DASA-58	0	0	0	0	0	0	0	0	0
ARAF	DASA-58	0	0	0	0	0	0	0	0	0
AURKA	DASA-58	0	0	0	0	0	0	0	0	0
AURKB	DASA-58	0	0	0	0	0	0	0	0	0
AURKC	DASA-58	0	0	0	0	0	0	0	0	0
BLK	DASA-58	0	0	0	0	0	0	0	0	0
BMX	DASA-58	0	0	0	0	0	0	0	0	0
BRAF	DASA-58	0	0	0	0	0	0	0	0	0
BRAF_V600E	DASA-58	0	0	0	0	0	0	0	0	0
BTK	DASA-58	0	0	0	0	0	0	0	0	0
CAMK2A	DASA-58	0	0	0	0	0	0	0	0	0
CAMK2G	DASA-58	0	0	0	0	0	0	0	0	0
CDK10	DASA-58	0	0	0	0	0	0	0	0	0
CDK2	DASA-58	0	0	0	0	0	0	0	0	0
CDK3	DASA-58	0	0	0	0	0	0	0	0	0
CDK4	DASA-58	0	0	0	0	1	0	0	0	0
CDK5	DASA-58	0	0	0	0	0	0	0	0	0
CDK6	DASA-58	0	0	0	0	0	0	0	0	0
CDK7	DASA-58	0	0	0	0	1	0	0	0	0
CDK9	DASA-58	0	0	0	0	1	0	0	0	0
CHEK2	DASA-58	0	0	0	0	0	0	0	0	0
CSF1R	DASA-58	0	0	0	0	0	0	0	0	0
CSK	DASA-58	0	0	0	0	0	0	0	0	0
CSNK1A1	DASA-58	0	0	0	0	0	0	0	0	0
CSNK1D	DASA-58	0	0	0	0	0	0	0	0	0
DDR1	DASA-58	0	0	0	0	0	0	0	0	0
DYRK1B	DASA-58	0	0	0	0	0	0	0	0	0
DYRK2	DASA-58	0	0	0	0	0	0	0	0	0
EGFR	DASA-58	0	0	0	0	0	0	0	0	0
EGFR_G719S	DASA-58	0	0	0	0	0	0	0	0	0
EGFR_G719S_T790M	DASA-58	0	0	0	0	0	0	0	0	0
EGFR_L718V	DASA-58	0	0	0	0	0	0	0	0	0
EGFR_L858R	DASA-58	0	0	0	0	0	0	0	0	0
EGFR_L861Q	DASA-58	0	0	0	0	0	0	0	0	0
EGFR_T790M	DASA-58	0	0	0	0	0	0	0	0	0
EPHA2	DASA-58	0	0	0	0	0	0	0	0	0
ERBB3	DASA-58	0	0	0	0	0	0	0	0	0
ERBB4_mut	DASA-58	0	0	0	0	0	0	0	0	0
ERN1	DASA-58	0	0	0	0	0	0	0	0	0
FGFR1	DASA-58	0	0	0	0	0	0	0	0	0
FGFR2	DASA-58	0	0	0	0	0	0	0	0	0
FGFR3	DASA-58	0	0	0	0	0	0	0	0	0
FGR	DASA-58	0	0	0	0	0	0	0	0	0
FLT3	DASA-58	0	0	0	0	0	0	0	0	0
FYN	DASA-58	0	0	0	0	0	0	0	0	0
GSK3A	DASA-58	0	0	0	0	0	0	0	0	0
HER2	DASA-58	0	0	0	0	0	0	0	0	0
INSRR	DASA-58	0	0	0	0	0	0	0	0	0
IRAK3	DASA-58	0	0	0	0	0	0	0	0	0
JAK1	DASA-58	0	0	0	0	0	0	0	0	0
LCK	DASA-58	0	0	0	0	0	0	0	0	0
LIMK1	DASA-58	0	0	0	0	0	0	0	0	0
LIMK2	DASA-58	0	0	0	0	0	0	0	0	0
LMTK2	DASA-58	0	0	0	0	0	0	0	0	0
LYN	DASA-58	0	0	0	0	0	0	0	0	0
MAP2K1	DASA-58	0	0	0	0	0	0	0	0	0
MAP2K2	DASA-58	0	0	0	0	0	0	0	0	0
MAP4K2	DASA-58	0	0	0	0	0	0	0	0	0
MAPK1	DASA-58	0	0	0	0	0	0	0	0	0
MAPK4	DASA-58	0	0	0	0	0	0	0	0	0
MAPKAPK2	DASA-58	0	0	0	0	0	0	0	0	0
MKNK1	DASA-58	0	0	0	0	0	0	0	0	0
NTRK2	DASA-58	0	0	0	0	0	0	0	0	0
NTRK3	DASA-58	0	0	0	0	0	0	0	0	0
PAK4	DASA-58	0	0	0	0	0	0	0	0	0
PBK	DASA-58	0	0	0	0	0	0	0	0	0
PDGFRB	DASA-58	0	0	0	0	0	0	0	0	0
PDK1	DASA-58	0	0	0	0	0	0	0	0	0
PDPK1	DASA-58	0	0	0	0	0	0	0	0	0
PIK4CA	DASA-58	0	0	0	0	0	0	0	0	0
PIK4CB	DASA-58	0	0	0	0	0	0	0	0	0
PLK1	DASA-58	0	0	0	0	0	0	0	0	0
PRKAA1	DASA-58	0	0	0	0	0	0	0	0	0
PRKCA	DASA-58	0	0	0	0	0	0	0	0	0
PTK2	DASA-58	0	0	0	0	0	0	0	0	0
PTK2B	DASA-58	0	0	0	0	0	0	0	0	0
RAF1	DASA-58	0	0	0	0	0	0	0	0	0
RAF1_mut	DASA-58	0	0	0	0	0	0	0	0	0
RET	DASA-58	0	0	0	0	0	0	0	0	0
RET_mut	DASA-58	0	0	0	0	0	0	0	0	0
RIOK1	DASA-58	0	0	0	0	0	0	0	0	0
RIPK1	DASA-58	0	0	0	0	0	0	0	0	0
RIPK2	DASA-58	0	0	0	0	0	0	0	0	0
ROR2	DASA-58	0	0	0	0	0	0	0	0	0
RPS6KA1	DASA-58	0	0	0	0	0	0	0	0	0
SPHK1	DASA-58	0	0	0	0	0	0	0	0	0
SRC	DASA-58	0	0	0	0	0	0	0	0	0
STK24	DASA-58	0	0	0	0	0	0	0	0	0
STK38	DASA-58	0	0	0	0	0	0	0	0	0
SYK	DASA-58	0	0	0	0	0	0	0	0	0
TEC	DASA-58	0	0	0	0	0	0	0	0	0
TYK2	DASA-58	0	0	0	0	0	0	0	0	0
ULK3	DASA-58	0	0	0	0	0	0	0	0	0
YES1	DASA-58	0	0	0	0	0	0	0	0	0
ZAK	DASA-58	0	0	0	0	0	0	0	0	0
ZAP70	DASA-58	0	0	0	0	0	0	0	0	0
ABL1	Dasatinib	0	0	0	0	0	0	0	0	0
AKT1	Dasatinib	0	0	0	0	0	0	0	0	0
ALK	Dasatinib	1	0	0	0	0	1	0	0	0
ARAF	Dasatinib	0	0	0	0	0	0	0	0	0
AURKA	Dasatinib	2	0	0	0	0	2	0	0	0
AURKB	Dasatinib	1	0	0	0	0	1	0	0	0
AURKC	Dasatinib	5	0	1	1	0	7	1	0	0
BLK	Dasatinib	2	0	0	2	0	4	0	0	0
BMX	Dasatinib	3	0	0	1	0	4	0	0	0
BRAF	Dasatinib	1	0	0	1	0	2	0	0	0
BRAF_V600E	Dasatinib	2	0	0	2	0	4	0	0	0
BTK	Dasatinib	0	0	0	0	0	0	0	0	0
CAMK2A	Dasatinib	0	0	0	0	0	0	0	0	0
CAMK2G	Dasatinib	2	0	0	1	0	3	0	0	0
CDK10	Dasatinib	1	0	0	0	0	1	0	0	0
CDK2	Dasatinib	0	0	0	0	0	0	0	0	0
CDK3	Dasatinib	0	0	0	0	0	0	0	0	0
CDK4	Dasatinib	0	0	0	0	1	0	0	0	0
CDK5	Dasatinib	0	0	0	0	0	0	0	0	0
CDK6	Dasatinib	0	0	0	0	0	0	0	0	0
CDK7	Dasatinib	2	0	0	0	1	2	0	0	0
CDK9	Dasatinib	2	0	0	0	1	2	0	0	0
CHEK2	Dasatinib	1	0	0	1	0	2	0	0	0
CSF1R	Dasatinib	2	0	0	0	0	2	0	0	0
CSK	Dasatinib	0	0	0	0	0	0	0	0	0
CSNK1A1	Dasatinib	1	0	0	0	0	1	0	0	0
CSNK1D	Dasatinib	2	0	0	0	0	2	0	0	0
DDR1	Dasatinib	5	0	0	2	0	7	1	0	0
DYRK1B	Dasatinib	1	0	0	0	0	1	0	0	0
DYRK2	Dasatinib	3	0	0	0	0	3	0	0	0
EGFR	Dasatinib	0	0	0	0	0	0	0	0	0
EGFR_G719S	Dasatinib	0	0	0	0	0	0	0	0	0
EGFR_G719S_T790M	Dasatinib	0	0	0	0	0	0	0	0	0
EGFR_L718V	Dasatinib	0	0	0	0	0	0	0	0	0
EGFR_L858R	Dasatinib	1	0	0	0	0	1	0	0	0
EGFR_L861Q	Dasatinib	1	0	0	0	0	1	0	0	0
EGFR_T790M	Dasatinib	1	0	0	1	0	2	0	0	0
EPHA2	Dasatinib	0	0	0	0	0	0	0	0	0
ERBB3	Dasatinib	3	0	0	0	0	3	0	0	0
ERBB4_mut	Dasatinib	3	0	1	0	0	4	0	0	0
ERN1	Dasatinib	1	0	0	1	0	2	0	0	0
FGFR1	Dasatinib	2	0	0	0	0	2	0	0	0
FGFR2	Dasatinib	4	0	1	1	0	6	0	0	0
FGFR3	Dasatinib	3	0	0	0	0	3	0	0	0
FGR	Dasatinib	1	0	0	0	0	1	0	0	0
FLT3	Dasatinib	3	0	0	0	0	3	0	0	0
FYN	Dasatinib	3	0	0	2	0	5	0	0	0
GSK3A	Dasatinib	0	0	0	0	0	0	0	0	0
HER2	Dasatinib	1	0	0	0	0	1	0	0	0
INSRR	Dasatinib	2	0	0	2	0	4	0	0	0
IRAK3	Dasatinib	2	0	0	2	0	4	0	0	0
JAK1	Dasatinib	2	0	0	0	0	2	0	0	0
LCK	Dasatinib	0	0	0	0	0	0	0	0	0
LIMK1	Dasatinib	3	0	0	1	0	4	0	0	0
LIMK2	Dasatinib	2	0	0	1	0	3	0	0	0
LMTK2	Dasatinib	1	0	0	0	0	1	0	0	0
LYN	Dasatinib	1	0	0	0	0	1	0	0	0
MAP2K1	Dasatinib	0	0	0	0	0	0	0	0	0
MAP2K2	Dasatinib	0	0	0	0	0	0	0	0	0
MAP4K2	Dasatinib	0	0	0	0	0	0	0	0	0
MAPK1	Dasatinib	0	0	0	0	0	0	0	0	0
MAPK4	Dasatinib	1	0	0	1	0	2	0	0	0
MAPKAPK2	Dasatinib	0	0	0	0	0	0	0	0	0
MKNK1	Dasatinib	2	0	0	0	0	2	0	0	0
NTRK2	Dasatinib	1	0	0	0	0	1	0	0	0
NTRK3	Dasatinib	1	0	0	0	0	1	0	0	0
PAK4	Dasatinib	0	0	0	0	0	0	0	0	0
PBK	Dasatinib	0	0	0	0	0	0	0	0	0
PDGFRB	Dasatinib	1	0	0	0	0	1	0	0	0
PDK1	Dasatinib	0	0	0	0	0	0	0	0	0
PDPK1	Dasatinib	3	0	0	0	0	3	0	0	0
PIK4CA	Dasatinib	2	0	0	0	0	2	0	0	0
PIK4CB	Dasatinib	2	0	0	1	0	3	0	0	0
PLK1	Dasatinib	2	0	0	1	0	3	0	0	0
PRKAA1	Dasatinib	1	0	0	1	0	2	0	0	0
PRKCA	Dasatinib	0	0	0	0	0	0	0	0	0
PTK2	Dasatinib	2	0	0	1	0	3	0	0	0
PTK2B	Dasatinib	2	0	0	2	0	4	0	0	0
RAF1	Dasatinib	2	0	0	2	0	4	0	0	0
RAF1_mut	Dasatinib	4	0	1	2	0	7	0	0	0
RET	Dasatinib	2	0	0	0	0	2	0	0	0
RET_mut	Dasatinib	1	0	0	0	0	1	0	0	0
RIOK1	Dasatinib	2	0	0	2	0	4	0	0	0
RIPK1	Dasatinib	2	0	0	2	0	4	0	0	0
RIPK2	Dasatinib	2	0	0	2	0	4	0	0	0
ROR2	Dasatinib	0	0	0	0	0	0	0	0	0
RPS6KA1	Dasatinib	0	0	0	0	0	0	0	0	0
SPHK1	Dasatinib	0	0	0	0	0	0	0	0	0
SRC	Dasatinib	0	0	0	0	0	0	0	0	0
STK24	Dasatinib	0	0	0	0	0	0	0	0	0
STK38	Dasatinib	1	0	0	1	0	2	0	0	0
SYK	Dasatinib	0	0	0	0	0	0	0	0	0
TEC	Dasatinib	3	0	0	3	0	6	0	0	0
TYK2	Dasatinib	3	0	0	1	0	4	0	0	0
ULK3	Dasatinib	3	0	0	0	0	3	0	0	0
YES1	Dasatinib	3	0	0	2	0	5	0	0	0
ZAK	Dasatinib	1	0	0	0	0	1	0	0	0
ZAP70	Dasatinib	0	0	0	0	0	0	0	0	0
ABL1	DB07268	5	0	1	0	0	6	1	0	0
AKT1	DB07268	0	0	0	0	0	0	0	0	0
ALK	DB07268	0	0	0	0	0	0	0	0	0
ARAF	DB07268	0	0	0	0	0	0	0	0	0
AURKA	DB07268	3	0	0	0	0	3	0	0	0
AURKB	DB07268	3	0	0	0	0	3	0	0	0
AURKC	DB07268	0	0	0	0	0	0	0	0	0
BLK	DB07268	1	0	0	0	0	1	0	0	0
BMX	DB07268	3	0	0	1	0	4	0	0	0
BRAF	DB07268	0	0	0	0	0	0	0	0	0
BRAF_V600E	DB07268	1	0	0	1	0	2	0	0	0
BTK	DB07268	0	0	0	0	0	0	0	0	0
CAMK2A	DB07268	0	0	0	0	0	0	0	0	0
CAMK2G	DB07268	2	0	0	0	0	2	0	0	0
CDK10	DB07268	0	0	0	0	0	0	0	0	0
CDK2	DB07268	0	0	0	0	0	0	0	0	0
CDK3	DB07268	0	0	0	0	0	0	0	0	0
CDK4	DB07268	0	0	0	0	1	0	0	0	0
CDK5	DB07268	0	0	0	0	0	0	0	0	0
CDK6	DB07268	0	0	0	0	0	0	0	0	0
CDK7	DB07268	3	0	0	0	1	3	0	0	0
CDK9	DB07268	0	0	0	0	1	0	0	0	0
CHEK2	DB07268	1	0	0	1	0	2	0	0	0
CSF1R	DB07268	0	0	0	0	0	0	0	0	0
CSK	DB07268	0	0	0	0	0	0	0	0	0
CSNK1A1	DB07268	0	0	0	0	0	0	0	0	0
CSNK1D	DB07268	0	0	0	0	0	0	0	0	0
DDR1	DB07268	4	0	0	3	0	7	0	0	0
DYRK1B	DB07268	0	0	0	0	0	0	0	0	0
DYRK2	DB07268	4	0	0	0	0	4	0	0	0
EGFR	DB07268	0	0	0	0	0	0	0	0	0
EGFR_G719S	DB07268	0	0	0	0	0	0	0	0	0
EGFR_G719S_T790M	DB07268	0	0	0	0	0	0	0	0	0
EGFR_L718V	DB07268	0	0	0	0	0	0	0	0	0
EGFR_L858R	DB07268	1	0	0	0	0	1	0	0	0
EGFR_L861Q	DB07268	2	0	0	0	0	2	0	0	0
EGFR_T790M	DB07268	0	0	0	0	0	0	0	0	0
EPHA2	DB07268	0	0	0	0	0	0	0	0	0
ERBB3	DB07268	3	0	0	0	0	3	0	0	0
ERBB4_mut	DB07268	4	0	0	0	0	4	0	0	0
ERN1	DB07268	0	0	0	0	0	0	0	0	0
FGFR1	DB07268	0	0	0	0	0	0	0	0	0
FGFR2	DB07268	3	0	0	0	0	3	0	0	0
FGFR3	DB07268	0	0	0	0	0	0	0	0	0
FGR	DB07268	0	0	0	0	0	0	0	0	0
FLT3	DB07268	3	0	0	0	0	3	0	0	0
FYN	DB07268	3	0	0	0	0	3	0	0	0
GSK3A	DB07268	0	0	0	0	0	0	0	0	0
HER2	DB07268	0	0	0	0	0	0	0	0	0
INSRR	DB07268	0	0	0	0	0	0	0	0	0
IRAK3	DB07268	3	0	0	3	0	6	0	0	0
JAK1	DB07268	4	0	0	0	0	4	0	0	0
LCK	DB07268	0	0	0	0	0	0	0	0	0
LIMK1	DB07268	4	0	0	0	0	4	0	0	0
LIMK2	DB07268	0	0	0	0	0	0	0	0	0
LMTK2	DB07268	0	0	0	0	0	0	0	0	0
LYN	DB07268	0	0	0	0	0	0	0	0	0
MAP2K1	DB07268	0	0	0	0	0	0	0	0	0
MAP2K2	DB07268	0	0	0	0	0	0	0	0	0
MAP4K2	DB07268	0	0	0	0	0	0	0	0	0
MAPK1	DB07268	0	0	0	0	0	0	0	0	0
MAPK4	DB07268	0	0	0	0	0	0	0	0	0
MAPKAPK2	DB07268	0	0	0	0	0	0	0	0	0
MKNK1	DB07268	0	0	0	0	0	0	0	0	0
NTRK2	DB07268	0	0	0	0	0	0	0	0	0
NTRK3	DB07268	3	0	0	0	0	3	0	0	0
PAK4	DB07268	0	0	0	0	0	0	0	0	0
PBK	DB07268	0	0	0	0	0	0	0	0	0
PDGFRB	DB07268	0	0	0	0	0	0	0	0	0
PDK1	DB07268	0	0	0	0	0	0	0	0	0
PDPK1	DB07268	4	0	1	0	0	5	0	0	0
PIK4CA	DB07268	2	0	0	0	0	2	0	0	0
PIK4CB	DB07268	2	0	0	1	0	3	0	0	0
PLK1	DB07268	0	0	0	0	0	0	0	0	0
PRKAA1	DB07268	0	0	0	1	0	1	0	0	0
PRKCA	DB07268	0	0	0	0	0	0	0	0	0
PTK2	DB07268	1	0	0	0	0	1	0	0	0
PTK2B	DB07268	0	0	0	0	0	0	0	0	0
RAF1	DB07268	3	0	0	3	0	6	0	0	0
RAF1_mut	DB07268	4	0	3	4	0	11	1	0	0
RET	DB07268	3	0	0	0	0	3	0	0	0
RET_mut	DB07268	1	0	0	0	0	1	0	0	0
RIOK1	DB07268	2	0	0	1	0	3	0	0	0
RIPK1	DB07268	3	0	0	3	0	6	0	0	0
RIPK2	DB07268	1	0	0	1	0	2	0	0	0
ROR2	DB07268	0	0	0	0	0	0	0	0	0
RPS6KA1	DB07268	0	0	0	0	0	0	0	0	0
SPHK1	DB07268	0	0	0	0	0	0	0	0	0
SRC	DB07268	0	0	0	0	0	0	0	0	0
STK24	DB07268	0	0	0	0	0	0	0	0	0
STK38	DB07268	1	0	0	0	0	1	0	0	0
SYK	DB07268	0	0	0	0	0	0	0	0	0
TEC	DB07268	2	0	0	2	0	4	0	0	0
TYK2	DB07268	4	0	0	0	0	4	0	0	0
ULK3	DB07268	0	0	0	0	0	0	0	0	0
YES1	DB07268	1	0	0	1	0	2	0	0	0
ZAK	DB07268	0	0	0	0	0	0	0	0	0
ZAP70	DB07268	0	0	0	0	0	0	0	0	0
ABL1	DCC-3014	0	0	0	0	0	0	0	0	0
AKT1	DCC-3014	0	0	0	0	0	0	0	0	0
ALK	DCC-3014	0	0	0	0	0	0	0	0	0
ARAF	DCC-3014	0	0	0	0	0	0	0	0	0
AURKA	DCC-3014	0	0	0	0	0	0	0	0	0
AURKB	DCC-3014	0	0	0	0	0	0	0	0	0
AURKC	DCC-3014	0	0	0	0	0	0	0	0	0
BLK	DCC-3014	0	0	0	0	0	0	0	0	0
BMX	DCC-3014	0	0	0	0	0	0	0	0	0
BRAF	DCC-3014	0	0	0	0	0	0	0	0	0
BRAF_V600E	DCC-3014	1	0	0	1	0	2	0	0	0
BTK	DCC-3014	0	0	0	0	0	0	0	0	0
CAMK2A	DCC-3014	0	0	0	0	0	0	0	0	0
CAMK2G	DCC-3014	0	0	0	0	0	0	0	0	0
CDK10	DCC-3014	0	0	0	0	0	0	0	0	0
CDK2	DCC-3014	0	0	0	0	0	0	0	0	0
CDK3	DCC-3014	0	0	0	0	0	0	0	0	0
CDK4	DCC-3014	0	0	0	0	1	0	0	0	0
CDK5	DCC-3014	0	0	0	0	0	0	0	0	0
CDK6	DCC-3014	0	0	0	0	0	0	0	0	0
CDK7	DCC-3014	0	0	0	0	1	0	0	0	0
CDK9	DCC-3014	0	0	0	0	1	0	0	0	0
CHEK2	DCC-3014	0	0	0	0	0	0	0	0	0
CSF1R	DCC-3014	1	0	0	0	0	1	0	0	0
CSK	DCC-3014	0	0	0	0	0	0	0	0	0
CSNK1A1	DCC-3014	0	0	0	0	0	0	0	0	0
CSNK1D	DCC-3014	0	0	0	0	0	0	0	0	0
DDR1	DCC-3014	0	0	0	0	0	0	0	0	0
DYRK1B	DCC-3014	0	0	0	0	0	0	0	0	0
DYRK2	DCC-3014	1	0	0	0	0	1	0	0	0
EGFR	DCC-3014	0	0	0	0	0	0	0	0	0
EGFR_G719S	DCC-3014	0	0	0	0	0	0	0	0	0
EGFR_G719S_T790M	DCC-3014	0	0	0	0	0	0	0	0	0
EGFR_L718V	DCC-3014	0	0	0	0	0	0	0	0	0
EGFR_L858R	DCC-3014	0	0	0	0	0	0	0	0	0
EGFR_L861Q	DCC-3014	0	0	0	0	0	0	0	0	0
EGFR_T790M	DCC-3014	0	0	0	0	0	0	0	0	0
EPHA2	DCC-3014	0	0	0	0	0	0	0	0	0
ERBB3	DCC-3014	0	0	0	0	0	0	0	0	0
ERBB4_mut	DCC-3014	2	0	1	0	0	3	0	0	0
ERN1	DCC-3014	0	0	0	0	0	0	0	0	0
FGFR1	DCC-3014	0	0	0	0	0	0	0	0	0
FGFR2	DCC-3014	0	0	0	0	0	0	0	0	0
FGFR3	DCC-3014	0	0	0	0	0	0	0	0	0
FGR	DCC-3014	0	0	0	0	0	0	0	0	0
FLT3	DCC-3014	0	0	1	0	0	1	0	0	0
FYN	DCC-3014	0	0	0	0	0	0	0	0	0
GSK3A	DCC-3014	0	0	0	0	0	0	0	0	0
HER2	DCC-3014	0	0	0	0	0	0	0	0	0
INSRR	DCC-3014	0	0	0	0	0	0	0	0	0
IRAK3	DCC-3014	0	0	0	0	0	0	0	0	0
JAK1	DCC-3014	0	0	0	0	0	0	0	0	0
LCK	DCC-3014	0	0	0	0	0	0	0	0	0
LIMK1	DCC-3014	0	0	0	0	0	0	0	0	0
LIMK2	DCC-3014	0	0	0	0	0	0	0	0	0
LMTK2	DCC-3014	0	0	0	0	0	0	0	0	0
LYN	DCC-3014	0	0	0	0	0	0	0	0	0
MAP2K1	DCC-3014	0	0	0	0	0	0	0	0	0
MAP2K2	DCC-3014	0	0	0	0	0	0	0	0	0
MAP4K2	DCC-3014	0	0	0	0	0	0	0	0	0
MAPK1	DCC-3014	0	0	0	0	0	0	0	0	0
MAPK4	DCC-3014	0	0	0	0	0	0	0	0	0
MAPKAPK2	DCC-3014	0	0	0	0	0	0	0	0	0
MKNK1	DCC-3014	1	0	0	0	0	1	0	0	0
NTRK2	DCC-3014	0	0	0	0	0	0	0	0	0
NTRK3	DCC-3014	0	0	0	0	0	0	0	0	0
PAK4	DCC-3014	0	0	0	0	0	0	0	0	0
PBK	DCC-3014	0	0	0	0	0	0	0	0	0
PDGFRB	DCC-3014	0	0	0	0	0	0	0	0	0
PDK1	DCC-3014	0	0	0	0	0	0	0	0	0
PDPK1	DCC-3014	1	0	0	0	0	1	0	0	0
PIK4CA	DCC-3014	0	0	0	0	0	0	0	0	0
PIK4CB	DCC-3014	0	0	0	0	0	0	0	0	0
PLK1	DCC-3014	0	0	0	0	0	0	0	0	0
PRKAA1	DCC-3014	0	0	0	0	0	0	0	0	0
PRKCA	DCC-3014	0	0	0	0	0	0	0	0	0
PTK2	DCC-3014	0	0	0	0	0	0	0	0	0
PTK2B	DCC-3014	0	0	0	0	0	0	0	0	0
RAF1	DCC-3014	0	0	0	0	0	0	0	0	0
RAF1_mut	DCC-3014	2	0	2	0	0	4	0	0	0
RET	DCC-3014	0	0	0	0	0	0	0	0	0
RET_mut	DCC-3014	0	0	0	0	0	0	0	0	0
RIOK1	DCC-3014	0	0	0	0	0	0	0	0	0
RIPK1	DCC-3014	0	0	0	0	0	0	0	0	0
RIPK2	DCC-3014	0	0	0	0	0	0	0	0	0
ROR2	DCC-3014	0	0	0	0	0	0	0	0	0
RPS6KA1	DCC-3014	0	0	0	0	0	0	0	0	0
SPHK1	DCC-3014	0	0	0	0	0	0	0	0	0
SRC	DCC-3014	0	0	0	0	0	0	0	0	0
STK24	DCC-3014	0	0	0	0	0	0	0	0	0
STK38	DCC-3014	0	0	0	0	0	0	0	0	0
SYK	DCC-3014	0	0	0	0	0	0	0	0	0
TEC	DCC-3014	0	0	0	0	0	0	0	0	0
TYK2	DCC-3014	0	0	0	0	0	0	0	0	0
ULK3	DCC-3014	0	0	0	0	0	0	0	0	0
YES1	DCC-3014	0	0	0	0	0	0	0	0	0
ZAK	DCC-3014	0	0	0	0	0	0	0	0	0
ZAP70	DCC-3014	0	0	0	0	0	0	0	0	0
ABL1	DCP-LA	0	0	0	0	0	0	0	0	0
AKT1	DCP-LA	0	0	0	0	0	0	0	0	0
ALK	DCP-LA	0	0	0	0	0	0	0	0	0
ARAF	DCP-LA	0	0	0	0	0	0	0	0	0
AURKA	DCP-LA	0	0	0	0	0	0	0	0	0
AURKB	DCP-LA	0	0	0	0	0	0	0	0	0
AURKC	DCP-LA	0	0	0	0	0	0	0	0	0
BLK	DCP-LA	0	0	0	0	0	0	0	0	0
BMX	DCP-LA	0	0	0	0	0	0	0	0	0
BRAF	DCP-LA	0	0	0	0	0	0	0	0	0
BRAF_V600E	DCP-LA	0	0	0	0	0	0	0	0	0
BTK	DCP-LA	0	0	0	0	0	0	0	0	0
CAMK2A	DCP-LA	0	0	0	0	0	0	0	0	0
CAMK2G	DCP-LA	0	0	0	0	0	0	0	0	0
CDK10	DCP-LA	0	0	0	0	0	0	0	0	0
CDK2	DCP-LA	0	0	0	0	0	0	0	0	0
CDK3	DCP-LA	0	0	0	0	0	0	0	0	0
CDK4	DCP-LA	0	0	0	0	1	0	0	0	0
CDK5	DCP-LA	0	0	0	0	0	0	0	0	0
CDK6	DCP-LA	0	0	0	0	0	0	0	0	0
CDK7	DCP-LA	0	0	0	0	1	0	0	0	0
CDK9	DCP-LA	0	0	0	0	1	0	0	0	0
CHEK2	DCP-LA	0	0	0	0	0	0	0	0	0
CSF1R	DCP-LA	0	0	0	0	0	0	0	0	0
CSK	DCP-LA	0	0	0	0	0	0	0	0	0
CSNK1A1	DCP-LA	0	0	0	0	0	0	0	0	0
CSNK1D	DCP-LA	0	0	0	0	0	0	0	0	0
DDR1	DCP-LA	0	0	0	0	0	0	0	0	0
DYRK1B	DCP-LA	0	0	0	0	0	0	0	0	0
DYRK2	DCP-LA	0	0	0	0	0	0	0	0	0
EGFR	DCP-LA	0	0	0	0	0	0	0	0	0
EGFR_G719S	DCP-LA	0	0	0	0	0	0	0	0	0
EGFR_G719S_T790M	DCP-LA	0	0	0	0	0	0	0	0	0
EGFR_L718V	DCP-LA	0	0	0	0	0	0	0	0	0
EGFR_L858R	DCP-LA	0	0	0	0	0	0	0	0	0
EGFR_L861Q	DCP-LA	0	0	0	0	0	0	0	0	0
EGFR_T790M	DCP-LA	0	0	0	0	0	0	0	0	0
EPHA2	DCP-LA	0	0	0	0	0	0	0	0	0
ERBB3	DCP-LA	0	0	0	0	0	0	0	0	0
ERBB4_mut	DCP-LA	0	0	0	0	0	0	0	0	0
ERN1	DCP-LA	0	0	0	0	0	0	0	0	0
FGFR1	DCP-LA	0	0	0	0	0	0	0	0	0
FGFR2	DCP-LA	0	0	0	0	0	0	0	0	0
FGFR3	DCP-LA	0	0	0	0	0	0	0	0	0
FGR	DCP-LA	0	0	0	0	0	0	0	0	0
FLT3	DCP-LA	0	0	0	0	0	0	0	0	0
FYN	DCP-LA	0	0	0	0	0	0	0	0	0
GSK3A	DCP-LA	0	0	0	0	0	0	0	0	0
HER2	DCP-LA	0	0	0	0	0	0	0	0	0
INSRR	DCP-LA	0	0	0	0	0	0	0	0	0
IRAK3	DCP-LA	0	0	0	0	0	0	0	0	0
JAK1	DCP-LA	0	0	0	0	0	0	0	0	0
LCK	DCP-LA	0	0	0	0	0	0	0	0	0
LIMK1	DCP-LA	0	0	0	0	0	0	0	0	0
LIMK2	DCP-LA	0	0	0	0	0	0	0	0	0
LMTK2	DCP-LA	0	0	0	0	0	0	0	0	0
LYN	DCP-LA	0	0	0	0	0	0	0	0	0
MAP2K1	DCP-LA	0	0	0	0	0	0	0	0	0
MAP2K2	DCP-LA	0	0	0	0	0	0	0	0	0
MAP4K2	DCP-LA	0	0	0	0	0	0	0	0	0
MAPK1	DCP-LA	0	0	0	0	0	0	0	0	0
MAPK4	DCP-LA	0	0	0	0	0	0	0	0	0
MAPKAPK2	DCP-LA	0	0	0	0	0	0	0	0	0
MKNK1	DCP-LA	0	0	0	0	0	0	0	0	0
NTRK2	DCP-LA	0	0	0	0	0	0	0	0	0
NTRK3	DCP-LA	0	0	0	0	0	0	0	0	0
PAK4	DCP-LA	0	0	0	0	0	0	0	0	0
PBK	DCP-LA	0	0	0	0	0	0	0	0	0
PDGFRB	DCP-LA	0	0	0	0	0	0	0	0	0
PDK1	DCP-LA	0	0	0	0	0	0	0	0	0
PDPK1	DCP-LA	0	0	0	0	0	0	0	0	0
PIK4CA	DCP-LA	0	0	0	0	0	0	0	0	0
PIK4CB	DCP-LA	0	0	0	0	0	0	0	0	0
PLK1	DCP-LA	0	0	0	0	0	0	0	0	0
PRKAA1	DCP-LA	0	0	0	0	0	0	0	0	0
PRKCA	DCP-LA	0	0	0	0	0	0	0	0	0
PTK2	DCP-LA	0	0	0	0	0	0	0	0	0
PTK2B	DCP-LA	0	0	0	0	0	0	0	0	0
RAF1	DCP-LA	0	0	0	0	0	0	0	0	0
RAF1_mut	DCP-LA	0	0	0	0	0	0	0	0	0
RET	DCP-LA	0	0	0	0	0	0	0	0	0
RET_mut	DCP-LA	0	0	0	0	0	0	0	0	0
RIOK1	DCP-LA	0	0	0	0	0	0	0	0	0
RIPK1	DCP-LA	0	0	0	0	0	0	0	0	0
RIPK2	DCP-LA	0	0	0	0	0	0	0	0	0
ROR2	DCP-LA	0	0	0	0	0	0	0	0	0
RPS6KA1	DCP-LA	0	0	0	0	0	0	0	0	0
SPHK1	DCP-LA	0	0	0	0	0	0	0	0	0
SRC	DCP-LA	0	0	0	0	0	0	0	0	0
STK24	DCP-LA	0	0	0	0	0	0	0	0	0
STK38	DCP-LA	0	0	0	0	0	0	0	0	0
SYK	DCP-LA	0	0	0	0	0	0	0	0	0
TEC	DCP-LA	0	0	0	0	0	0	0	0	0
TYK2	DCP-LA	0	0	0	0	0	0	0	0	0
ULK3	DCP-LA	0	0	0	0	0	0	0	0	0
YES1	DCP-LA	0	0	0	0	0	0	0	0	0
ZAK	DCP-LA	0	0	0	0	0	0	0	0	0
ZAP70	DCP-LA	0	0	0	0	0	0	0	0	0
ABL1	DCPLA-ME	0	0	0	0	0	0	0	0	0
ALK	DCPLA-ME	0	0	0	0	0	0	0	0	0
ARAF	DCPLA-ME	0	0	0	0	0	0	0	0	0
AURKB	DCPLA-ME	0	0	0	0	0	0	0	0	0
AURKC	DCPLA-ME	0	0	0	0	0	0	0	0	0
BLK	DCPLA-ME	0	0	0	0	0	0	0	0	0
BMX	DCPLA-ME	0	0	0	0	0	0	0	0	0
BRAF	DCPLA-ME	3	0	0	0	0	3	0	0	0
BRAF_V600E	DCPLA-ME	0	0	0	0	0	0	0	0	0
BTK	DCPLA-ME	0	0	0	0	0	0	0	0	0
CAMK2A	DCPLA-ME	0	0	0	0	0	0	0	0	0
CAMK2G	DCPLA-ME	0	0	0	0	0	0	0	0	0
CDK10	DCPLA-ME	0	0	0	0	0	0	0	0	0
CDK2	DCPLA-ME	0	0	0	0	0	0	0	0	0
CDK3	DCPLA-ME	0	0	0	0	0	0	0	0	0
CDK4	DCPLA-ME	0	0	0	0	1	0	0	0	0
CDK5	DCPLA-ME	0	0	0	0	0	0	0	0	0
CDK6	DCPLA-ME	0	0	0	0	0	0	0	0	0
CDK7	DCPLA-ME	0	0	0	0	1	0	0	0	0
CDK9	DCPLA-ME	0	0	0	0	1	0	0	0	0
CHEK2	DCPLA-ME	0	0	0	0	0	0	0	0	0
CSF1R	DCPLA-ME	0	0	0	0	0	0	0	0	0
CSK	DCPLA-ME	0	0	0	0	0	0	0	0	0
CSNK1A1	DCPLA-ME	0	0	0	0	0	0	0	0	0
CSNK1D	DCPLA-ME	0	0	0	0	0	0	0	0	0
DDR1	DCPLA-ME	0	0	0	0	0	0	0	0	0
DYRK1B	DCPLA-ME	0	0	0	0	0	0	0	0	0
DYRK2	DCPLA-ME	0	0	0	0	0	0	0	0	0
EGFR	DCPLA-ME	0	0	0	0	0	0	0	0	0
EGFR_G719S	DCPLA-ME	0	0	0	0	0	0	0	0	0
EGFR_G719S_T790M	DCPLA-ME	0	0	0	0	0	0	0	0	0
EGFR_L718V	DCPLA-ME	0	0	0	0	0	0	0	0	0
EGFR_L858R	DCPLA-ME	0	0	0	0	0	0	0	0	0
EGFR_L861Q	DCPLA-ME	0	0	0	0	0	0	0	0	0
EGFR_T790M	DCPLA-ME	0	0	0	0	0	0	0	0	0
EPHA2	DCPLA-ME	0	0	0	0	0	0	0	0	0
ERBB3	DCPLA-ME	0	0	0	0	0	0	0	0	0
ERBB4_mut	DCPLA-ME	0	0	0	0	0	0	0	0	0
ERN1	DCPLA-ME	0	0	0	0	0	0	0	0	0
FGFR1	DCPLA-ME	0	0	0	0	0	0	0	0	0
FGFR2	DCPLA-ME	0	0	0	0	0	0	0	0	0
FGFR3	DCPLA-ME	0	0	0	0	0	0	0	0	0
FGR	DCPLA-ME	0	0	0	0	0	0	0	0	0
FLT3	DCPLA-ME	0	0	0	0	0	0	0	0	0
FYN	DCPLA-ME	0	0	0	0	0	0	0	0	0
GSK3A	DCPLA-ME	0	0	0	0	0	0	0	0	0
HER2	DCPLA-ME	0	0	0	0	0	0	0	0	0
INSRR	DCPLA-ME	0	0	0	0	0	0	0	0	0
IRAK3	DCPLA-ME	0	0	0	0	0	0	0	0	0
JAK1	DCPLA-ME	0	0	0	0	0	0	0	0	0
LCK	DCPLA-ME	0	0	0	0	0	0	0	0	0
LIMK1	DCPLA-ME	0	0	0	0	0	0	0	0	0
LIMK2	DCPLA-ME	0	0	0	0	0	0	0	0	0
LMTK2	DCPLA-ME	0	0	0	0	0	0	0	0	0
LYN	DCPLA-ME	0	0	0	0	0	0	0	0	0
MAP2K1	DCPLA-ME	0	0	0	0	0	0	0	0	0
MAP2K2	DCPLA-ME	0	0	0	0	0	0	0	0	0
MAP4K2	DCPLA-ME	0	0	0	0	0	0	0	0	0
MAPK1	DCPLA-ME	0	0	0	0	0	0	0	0	0
MAPK4	DCPLA-ME	0	0	0	0	0	0	0	0	0
MAPKAPK2	DCPLA-ME	0	0	0	0	0	0	0	0	0
MKNK1	DCPLA-ME	0	0	0	0	0	0	0	0	0
NTRK2	DCPLA-ME	0	0	0	0	0	0	0	0	0
NTRK3	DCPLA-ME	0	0	0	0	0	0	0	0	0
PAK4	DCPLA-ME	0	0	0	0	0	0	0	0	0
PBK	DCPLA-ME	0	0	0	0	0	0	0	0	0
PDGFRB	DCPLA-ME	0	0	0	0	0	0	0	0	0
PDK1	DCPLA-ME	0	0	0	0	0	0	0	0	0
PDPK1	DCPLA-ME	0	0	0	0	0	0	0	0	0
PIK4CA	DCPLA-ME	0	0	0	0	0	0	0	0	0
PIK4CB	DCPLA-ME	0	0	0	0	0	0	0	0	0
PLK1	DCPLA-ME	0	0	0	0	0	0	0	0	0
PRKAA1	DCPLA-ME	0	0	0	0	0	0	0	0	0
PRKCA	DCPLA-ME	0	0	0	0	0	0	0	0	0
PTK2	DCPLA-ME	5	1	5	4	0	15	1	1	0
PTK2B	DCPLA-ME	0	0	0	0	0	0	0	0	0
RAF1	DCPLA-ME	0	0	0	0	0	0	0	0	0
RAF1_mut	DCPLA-ME	0	0	0	0	0	0	0	0	0
RET	DCPLA-ME	0	0	0	0	0	0	0	0	0
RET_mut	DCPLA-ME	0	0	0	0	0	0	0	0	0
RIOK1	DCPLA-ME	0	0	0	0	0	0	0	0	0
RIPK1	DCPLA-ME	0	0	0	0	0	0	0	0	0
RIPK2	DCPLA-ME	0	0	0	0	0	0	0	0	0
ROR2	DCPLA-ME	0	0	0	0	0	0	0	0	0
RPS6KA1	DCPLA-ME	0	0	0	0	0	0	0	0	0
SPHK1	DCPLA-ME	0	0	0	0	0	0	0	0	0
SRC	DCPLA-ME	0	0	0	0	0	0	0	0	0
STK24	DCPLA-ME	0	0	0	0	0	0	0	0	0
STK38	DCPLA-ME	0	0	0	0	0	0	0	0	0
SYK	DCPLA-ME	0	0	0	0	0	0	0	0	0
TEC	DCPLA-ME	0	0	0	0	0	0	0	0	0
TYK2	DCPLA-ME	0	0	0	0	0	0	0	0	0
ULK3	DCPLA-ME	0	0	0	0	0	0	0	0	0
YES1	DCPLA-ME	0	0	0	0	0	0	0	0	0
ZAK	DCPLA-ME	0	0	0	0	0	0	0	0	0
ZAP70	DCPLA-ME	0	0	0	0	0	0	0	0	0
ABL1	DDD107498 (succinate)	0	0	0	0	0	0	0	0	0
AKT1	DDD107498 (succinate)	0	0	0	0	0	0	0	0	0
ALK	DDD107498 (succinate)	0	0	0	0	0	0	0	0	0
ARAF	DDD107498 (succinate)	0	0	0	0	0	0	0	0	0
AURKA	DDD107498 (succinate)	0	0	0	0	0	0	0	0	0
AURKB	DDD107498 (succinate)	0	0	0	0	0	0	0	0	0
AURKC	DDD107498 (succinate)	0	0	0	0	0	0	0	0	0
BLK	DDD107498 (succinate)	0	0	0	0	0	0	0	0	0
BMX	DDD107498 (succinate)	0	0	0	0	0	0	0	0	0
BRAF	DDD107498 (succinate)	0	0	0	0	0	0	0	0	0
BRAF_V600E	DDD107498 (succinate)	0	0	0	0	0	0	0	0	0
BTK	DDD107498 (succinate)	0	0	0	0	0	0	0	0	0
CAMK2A	DDD107498 (succinate)	0	0	0	0	0	0	0	0	0
CAMK2G	DDD107498 (succinate)	0	0	0	0	0	0	0	0	0
CDK10	DDD107498 (succinate)	0	0	0	0	0	0	0	0	0
CDK2	DDD107498 (succinate)	0	0	0	0	0	0	0	0	0
CDK3	DDD107498 (succinate)	0	0	0	0	0	0	0	0	0
CDK4	DDD107498 (succinate)	0	0	0	0	1	0	0	0	0
CDK5	DDD107498 (succinate)	0	0	0	0	0	0	0	0	0
CDK6	DDD107498 (succinate)	0	0	0	0	0	0	0	0	0
CDK7	DDD107498 (succinate)	0	0	0	0	1	0	0	0	0
CDK9	DDD107498 (succinate)	0	0	0	0	1	0	0	0	0
CHEK2	DDD107498 (succinate)	0	0	0	0	0	0	0	0	0
CSF1R	DDD107498 (succinate)	0	0	0	0	0	0	0	0	0
CSK	DDD107498 (succinate)	0	0	0	0	0	0	0	0	0
CSNK1A1	DDD107498 (succinate)	0	0	0	0	0	0	0	0	0
CSNK1D	DDD107498 (succinate)	0	0	0	0	0	0	0	0	0
DDR1	DDD107498 (succinate)	0	0	0	0	0	0	0	0	0
DYRK1B	DDD107498 (succinate)	0	0	0	0	0	0	0	0	0
DYRK2	DDD107498 (succinate)	0	0	0	0	0	0	0	0	0
EGFR	DDD107498 (succinate)	0	0	0	0	0	0	0	0	0
EGFR_G719S	DDD107498 (succinate)	0	0	0	0	0	0	0	0	0
EGFR_G719S_T790M	DDD107498 (succinate)	0	0	0	0	0	0	0	0	0
EGFR_L718V	DDD107498 (succinate)	0	0	0	0	0	0	0	0	0
EGFR_L858R	DDD107498 (succinate)	0	0	0	0	0	0	0	0	0
EGFR_L861Q	DDD107498 (succinate)	0	0	0	0	0	0	0	0	0
EGFR_T790M	DDD107498 (succinate)	0	0	0	0	0	0	0	0	0
EPHA2	DDD107498 (succinate)	0	0	0	0	0	0	0	0	0
ERBB3	DDD107498 (succinate)	0	0	0	0	0	0	0	0	0
ERBB4_mut	DDD107498 (succinate)	0	0	0	0	0	0	0	0	0
ERN1	DDD107498 (succinate)	0	0	0	0	0	0	0	0	0
FGFR1	DDD107498 (succinate)	0	0	0	0	0	0	0	0	0
FGFR2	DDD107498 (succinate)	0	0	0	0	0	0	0	0	0
FGFR3	DDD107498 (succinate)	0	0	0	0	0	0	0	0	0
FGR	DDD107498 (succinate)	0	0	0	0	0	0	0	0	0
FLT3	DDD107498 (succinate)	0	0	0	0	0	0	0	0	0
FYN	DDD107498 (succinate)	0	0	0	0	0	0	0	0	0
GSK3A	DDD107498 (succinate)	0	0	0	0	0	0	0	0	0
HER2	DDD107498 (succinate)	0	0	0	0	0	0	0	0	0
INSRR	DDD107498 (succinate)	0	0	0	0	0	0	0	0	0
IRAK3	DDD107498 (succinate)	0	0	0	0	0	0	0	0	0
JAK1	DDD107498 (succinate)	0	0	0	0	0	0	0	0	0
LCK	DDD107498 (succinate)	0	0	0	0	0	0	0	0	0
LIMK1	DDD107498 (succinate)	0	0	0	0	0	0	0	0	0
LIMK2	DDD107498 (succinate)	0	0	0	0	0	0	0	0	0
LMTK2	DDD107498 (succinate)	0	0	0	0	0	0	0	0	0
LYN	DDD107498 (succinate)	0	0	0	0	0	0	0	0	0
MAP2K1	DDD107498 (succinate)	0	0	0	0	0	0	0	0	0
MAP2K2	DDD107498 (succinate)	0	0	0	0	0	0	0	0	0
MAP4K2	DDD107498 (succinate)	0	0	0	0	0	0	0	0	0
MAPK1	DDD107498 (succinate)	0	0	0	0	0	0	0	0	0
MAPK4	DDD107498 (succinate)	0	0	0	0	0	0	0	0	0
MAPKAPK2	DDD107498 (succinate)	0	0	0	0	0	0	0	0	0
MKNK1	DDD107498 (succinate)	0	0	0	0	0	0	0	0	0
NTRK2	DDD107498 (succinate)	0	0	0	0	0	0	0	0	0
NTRK3	DDD107498 (succinate)	0	0	0	0	0	0	0	0	0
PAK4	DDD107498 (succinate)	0	0	0	0	0	0	0	0	0
PBK	DDD107498 (succinate)	0	0	0	0	0	0	0	0	0
PDGFRB	DDD107498 (succinate)	0	0	0	0	0	0	0	0	0
PDK1	DDD107498 (succinate)	0	0	0	0	0	0	0	0	0
PDPK1	DDD107498 (succinate)	0	0	0	0	0	0	0	0	0
PIK4CA	DDD107498 (succinate)	0	0	0	0	0	0	0	0	0
PIK4CB	DDD107498 (succinate)	0	0	0	0	0	0	0	0	0
PLK1	DDD107498 (succinate)	0	0	0	0	0	0	0	0	0
PRKAA1	DDD107498 (succinate)	0	0	0	0	0	0	0	0	0
PRKCA	DDD107498 (succinate)	0	0	0	0	0	0	0	0	0
PTK2	DDD107498 (succinate)	0	0	0	0	0	0	0	0	0
PTK2B	DDD107498 (succinate)	0	0	0	0	0	0	0	0	0
RAF1	DDD107498 (succinate)	0	0	0	0	0	0	0	0	0
RAF1_mut	DDD107498 (succinate)	0	0	0	0	0	0	0	0	0
RET	DDD107498 (succinate)	0	0	0	0	0	0	0	0	0
RET_mut	DDD107498 (succinate)	0	0	0	0	0	0	0	0	0
RIOK1	DDD107498 (succinate)	0	0	0	0	0	0	0	0	0
RIPK1	DDD107498 (succinate)	0	0	0	0	0	0	0	0	0
RIPK2	DDD107498 (succinate)	0	0	0	0	0	0	0	0	0
ROR2	DDD107498 (succinate)	0	0	0	0	0	0	0	0	0
RPS6KA1	DDD107498 (succinate)	0	0	0	0	0	0	0	0	0
SPHK1	DDD107498 (succinate)	0	0	0	0	0	0	0	0	0
SRC	DDD107498 (succinate)	0	0	0	0	0	0	0	0	0
STK24	DDD107498 (succinate)	0	0	0	0	0	0	0	0	0
STK38	DDD107498 (succinate)	0	0	0	0	0	0	0	0	0
SYK	DDD107498 (succinate)	0	0	0	0	0	0	0	0	0
TEC	DDD107498 (succinate)	0	0	0	0	0	0	0	0	0
TYK2	DDD107498 (succinate)	0	0	0	0	0	0	0	0	0
ULK3	DDD107498 (succinate)	0	0	0	0	0	0	0	0	0
YES1	DDD107498 (succinate)	0	0	0	0	0	0	0	0	0
ZAK	DDD107498 (succinate)	0	0	0	0	0	0	0	0	0
ZAP70	DDD107498 (succinate)	0	0	0	0	0	0	0	0	0
ABL1	DDR1-IN-1	2	0	0	0	0	2	0	0	0
AKT1	DDR1-IN-1	1	0	0	1	0	2	0	0	0
ALK	DDR1-IN-1	2	0	0	0	0	2	0	0	0
ARAF	DDR1-IN-1	0	0	0	0	0	0	0	0	0
AURKA	DDR1-IN-1	1	0	0	0	0	1	0	0	0
AURKB	DDR1-IN-1	2	0	0	0	0	2	0	0	0
AURKC	DDR1-IN-1	0	0	0	0	0	0	0	0	0
BLK	DDR1-IN-1	0	0	0	0	0	0	0	0	0
BMX	DDR1-IN-1	3	0	0	1	0	4	0	0	0
BRAF	DDR1-IN-1	1	0	0	1	0	2	0	0	0
BRAF_V600E	DDR1-IN-1	3	0	0	3	0	6	0	0	0
BTK	DDR1-IN-1	0	0	0	0	0	0	0	0	0
CAMK2A	DDR1-IN-1	0	0	0	0	0	0	0	0	0
CAMK2G	DDR1-IN-1	2	0	0	0	0	2	0	0	0
CDK10	DDR1-IN-1	1	0	0	0	0	1	0	0	0
CDK2	DDR1-IN-1	0	0	0	0	0	0	0	0	0
CDK3	DDR1-IN-1	0	0	0	0	0	0	0	0	0
CDK4	DDR1-IN-1	0	0	0	0	1	0	0	0	0
CDK5	DDR1-IN-1	0	0	0	0	0	0	0	0	0
CDK6	DDR1-IN-1	0	0	0	0	0	0	0	0	0
CDK7	DDR1-IN-1	3	0	0	0	1	3	0	0	0
CDK9	DDR1-IN-1	1	0	0	0	1	1	0	0	0
CHEK2	DDR1-IN-1	2	0	0	2	0	4	0	0	0
CSF1R	DDR1-IN-1	1	0	0	0	0	1	0	0	0
CSK	DDR1-IN-1	0	0	0	0	0	0	0	0	0
CSNK1A1	DDR1-IN-1	1	0	0	0	0	1	0	0	0
CSNK1D	DDR1-IN-1	1	0	0	0	0	1	0	0	0
DDR1	DDR1-IN-1	2	0	0	1	0	3	0	0	0
DYRK1B	DDR1-IN-1	1	0	0	1	0	2	0	0	0
DYRK2	DDR1-IN-1	3	0	0	0	0	3	0	0	0
EGFR	DDR1-IN-1	0	0	0	0	0	0	0	0	0
EGFR_G719S	DDR1-IN-1	2	0	0	1	0	3	0	0	0
EGFR_G719S_T790M	DDR1-IN-1	2	0	0	1	0	3	0	0	0
EGFR_L718V	DDR1-IN-1	1	0	0	1	0	2	0	0	0
EGFR_L858R	DDR1-IN-1	3	0	0	2	0	5	0	0	0
EGFR_L861Q	DDR1-IN-1	2	0	0	0	0	2	0	0	0
EGFR_T790M	DDR1-IN-1	1	0	0	1	0	2	0	0	0
EPHA2	DDR1-IN-1	2	0	0	1	0	3	0	0	0
ERBB3	DDR1-IN-1	3	0	1	1	0	5	0	0	0
ERBB4_mut	DDR1-IN-1	3	0	0	0	0	3	0	0	0
ERN1	DDR1-IN-1	2	0	0	2	0	4	0	0	0
FGFR1	DDR1-IN-1	2	0	0	0	0	2	0	0	0
FGFR2	DDR1-IN-1	3	0	0	0	0	3	0	0	0
FGFR3	DDR1-IN-1	0	0	0	0	0	0	0	0	0
FGR	DDR1-IN-1	0	0	0	0	0	0	0	0	0
FLT3	DDR1-IN-1	1	0	0	0	0	1	0	0	0
FYN	DDR1-IN-1	2	0	0	0	0	2	0	0	0
GSK3A	DDR1-IN-1	0	0	0	0	0	0	0	0	0
HER2	DDR1-IN-1	0	0	0	0	0	0	0	0	0
INSRR	DDR1-IN-1	3	0	0	2	0	5	0	0	0
IRAK3	DDR1-IN-1	1	0	0	1	0	2	0	0	0
JAK1	DDR1-IN-1	1	0	0	0	0	1	0	0	0
LCK	DDR1-IN-1	0	0	0	0	0	0	0	0	0
LIMK1	DDR1-IN-1	2	0	0	0	0	2	0	0	0
LIMK2	DDR1-IN-1	1	0	0	0	0	1	0	0	0
LMTK2	DDR1-IN-1	0	0	0	0	0	0	0	0	0
LYN	DDR1-IN-1	0	0	0	0	0	0	0	0	0
MAP2K1	DDR1-IN-1	0	0	0	0	0	0	0	0	0
MAP2K2	DDR1-IN-1	0	0	0	0	0	0	0	0	0
MAP4K2	DDR1-IN-1	0	0	0	0	0	0	0	0	0
MAPK1	DDR1-IN-1	0	0	0	0	0	0	0	0	0
MAPK4	DDR1-IN-1	1	0	0	1	0	2	0	0	0
MAPKAPK2	DDR1-IN-1	0	0	0	0	0	0	0	0	0
MKNK1	DDR1-IN-1	2	0	0	0	0	2	0	0	0
NTRK2	DDR1-IN-1	1	0	0	0	0	1	0	0	0
NTRK3	DDR1-IN-1	1	0	0	0	0	1	0	0	0
PAK4	DDR1-IN-1	0	0	0	0	0	0	0	0	0
PBK	DDR1-IN-1	0	0	0	1	0	1	0	0	0
PDGFRB	DDR1-IN-1	2	0	0	0	0	2	0	0	0
PDK1	DDR1-IN-1	0	0	0	0	0	0	0	0	0
PDPK1	DDR1-IN-1	3	0	0	0	0	3	0	0	0
PIK4CA	DDR1-IN-1	3	0	0	0	0	3	0	0	0
PIK4CB	DDR1-IN-1	2	0	0	1	0	3	0	0	0
PLK1	DDR1-IN-1	2	0	0	1	0	3	0	0	0
PRKAA1	DDR1-IN-1	2	0	0	2	0	4	0	0	0
PRKCA	DDR1-IN-1	0	0	0	0	0	0	0	0	0
PTK2	DDR1-IN-1	2	0	0	2	0	4	0	0	0
PTK2B	DDR1-IN-1	2	0	0	1	0	3	0	0	0
RAF1	DDR1-IN-1	2	0	0	2	0	4	0	0	0
RAF1_mut	DDR1-IN-1	4	0	1	2	0	7	0	0	0
RET	DDR1-IN-1	2	0	0	0	0	2	0	0	0
RET_mut	DDR1-IN-1	0	0	0	0	0	0	0	0	0
RIOK1	DDR1-IN-1	2	0	0	2	0	4	0	0	0
RIPK1	DDR1-IN-1	3	0	0	3	0	6	0	0	0
RIPK2	DDR1-IN-1	3	0	0	2	0	5	0	0	0
ROR2	DDR1-IN-1	0	0	0	0	0	0	0	0	0
RPS6KA1	DDR1-IN-1	0	0	0	1	0	1	0	0	0
SPHK1	DDR1-IN-1	1	0	0	0	0	1	0	0	0
SRC	DDR1-IN-1	0	0	0	0	0	0	0	0	0
STK24	DDR1-IN-1	0	0	0	0	0	0	0	0	0
STK38	DDR1-IN-1	1	0	0	1	0	2	0	0	0
SYK	DDR1-IN-1	0	0	0	0	0	0	0	0	0
TEC	DDR1-IN-1	1	0	0	1	0	2	0	0	0
TYK2	DDR1-IN-1	3	0	0	0	0	3	0	0	0
ULK3	DDR1-IN-1	3	0	0	0	0	3	0	0	0
YES1	DDR1-IN-1	1	0	0	1	0	2	0	0	0
ZAK	DDR1-IN-1	1	0	0	0	0	1	0	0	0
ZAP70	DDR1-IN-1	0	0	0	0	0	0	0	0	0
ABL1	Decernotinib	0	0	0	0	0	0	0	0	0
AKT1	Decernotinib	0	0	0	0	0	0	0	0	0
ALK	Decernotinib	0	0	0	0	0	0	0	0	0
ARAF	Decernotinib	0	0	0	0	0	0	0	0	0
AURKA	Decernotinib	0	0	0	0	0	0	0	0	0
AURKB	Decernotinib	0	0	0	0	0	0	0	0	0
AURKC	Decernotinib	0	0	0	0	0	0	0	0	0
BLK	Decernotinib	0	0	0	0	0	0	0	0	0
BMX	Decernotinib	0	0	0	0	0	0	0	0	0
BRAF	Decernotinib	0	0	0	0	0	0	0	0	0
BRAF_V600E	Decernotinib	0	0	0	0	0	0	0	0	0
BTK	Decernotinib	0	0	0	0	0	0	0	0	0
CAMK2A	Decernotinib	0	0	0	0	0	0	0	0	0
CAMK2G	Decernotinib	0	0	0	0	0	0	0	0	0
CDK10	Decernotinib	0	0	0	0	0	0	0	0	0
CDK2	Decernotinib	0	0	0	0	0	0	0	0	0
CDK3	Decernotinib	0	0	0	0	0	0	0	0	0
CDK4	Decernotinib	0	0	0	0	1	0	0	0	0
CDK5	Decernotinib	0	0	0	0	0	0	0	0	0
CDK6	Decernotinib	0	0	0	0	0	0	0	0	0
CDK7	Decernotinib	0	0	0	0	1	0	0	0	0
CDK9	Decernotinib	0	0	0	0	1	0	0	0	0
CHEK2	Decernotinib	0	0	0	0	0	0	0	0	0
CSF1R	Decernotinib	0	0	0	0	0	0	0	0	0
CSK	Decernotinib	0	0	0	0	0	0	0	0	0
CSNK1A1	Decernotinib	0	0	0	0	0	0	0	0	0
CSNK1D	Decernotinib	0	0	0	0	0	0	0	0	0
DDR1	Decernotinib	0	0	0	0	0	0	0	0	0
DYRK1B	Decernotinib	0	0	0	0	0	0	0	0	0
DYRK2	Decernotinib	0	0	0	0	0	0	0	0	0
EGFR	Decernotinib	0	0	0	0	0	0	0	0	0
EGFR_G719S	Decernotinib	0	0	0	0	0	0	0	0	0
EGFR_G719S_T790M	Decernotinib	0	0	0	0	0	0	0	0	0
EGFR_L718V	Decernotinib	0	0	0	0	0	0	0	0	0
EGFR_L858R	Decernotinib	0	0	0	0	0	0	0	0	0
EGFR_L861Q	Decernotinib	0	0	0	0	0	0	0	0	0
EGFR_T790M	Decernotinib	0	0	0	0	0	0	0	0	0
EPHA2	Decernotinib	0	0	0	0	0	0	0	0	0
ERBB3	Decernotinib	0	0	0	0	0	0	0	0	0
ERBB4_mut	Decernotinib	0	0	0	0	0	0	0	0	0
ERN1	Decernotinib	0	0	0	0	0	0	0	0	0
FGFR1	Decernotinib	0	0	0	0	0	0	0	0	0
FGFR2	Decernotinib	0	0	0	0	0	0	0	0	0
FGFR3	Decernotinib	0	0	0	0	0	0	0	0	0
FGR	Decernotinib	0	0	0	0	0	0	0	0	0
FLT3	Decernotinib	0	0	1	0	0	1	0	0	0
FYN	Decernotinib	0	0	0	0	0	0	0	0	0
GSK3A	Decernotinib	0	0	0	0	0	0	0	0	0
HER2	Decernotinib	0	0	0	0	0	0	0	0	0
INSRR	Decernotinib	0	0	0	0	0	0	0	0	0
IRAK3	Decernotinib	0	0	0	0	0	0	0	0	0
JAK1	Decernotinib	0	0	0	0	0	0	0	0	0
LCK	Decernotinib	0	0	0	0	0	0	0	0	0
LIMK1	Decernotinib	0	0	0	0	0	0	0	0	0
LIMK2	Decernotinib	0	0	0	0	0	0	0	0	0
LMTK2	Decernotinib	0	0	0	0	0	0	0	0	0
LYN	Decernotinib	0	0	0	0	0	0	0	0	0
MAP2K1	Decernotinib	0	0	0	0	0	0	0	0	0
MAP2K2	Decernotinib	0	0	0	0	0	0	0	0	0
MAP4K2	Decernotinib	0	0	0	0	0	0	0	0	0
MAPK1	Decernotinib	0	0	0	0	0	0	0	0	0
MAPK4	Decernotinib	0	0	0	0	0	0	0	0	0
MAPKAPK2	Decernotinib	0	0	0	0	0	0	0	0	0
MKNK1	Decernotinib	0	0	0	0	0	0	0	0	0
NTRK2	Decernotinib	0	0	0	0	0	0	0	0	0
NTRK3	Decernotinib	0	0	0	0	0	0	0	0	0
PAK4	Decernotinib	0	0	0	0	0	0	0	0	0
PBK	Decernotinib	0	0	0	0	0	0	0	0	0
PDGFRB	Decernotinib	0	0	0	0	0	0	0	0	0
PDK1	Decernotinib	0	0	0	0	0	0	0	0	0
PDPK1	Decernotinib	0	0	0	0	0	0	0	0	0
PIK4CA	Decernotinib	0	0	0	0	0	0	0	0	0
PIK4CB	Decernotinib	0	0	0	0	0	0	0	0	0
PLK1	Decernotinib	0	0	0	0	0	0	0	0	0
PRKAA1	Decernotinib	0	0	0	0	0	0	0	0	0
PRKCA	Decernotinib	0	0	0	0	0	0	0	0	0
PTK2	Decernotinib	0	0	0	0	0	0	0	0	0
PTK2B	Decernotinib	0	0	0	0	0	0	0	0	0
RAF1	Decernotinib	0	0	0	0	0	0	0	0	0
RAF1_mut	Decernotinib	0	0	0	0	0	0	0	0	0
RET	Decernotinib	0	0	0	0	0	0	0	0	0
RET_mut	Decernotinib	0	0	0	0	0	0	0	0	0
RIOK1	Decernotinib	0	0	0	0	0	0	0	0	0
RIPK1	Decernotinib	0	0	0	0	0	0	0	0	0
RIPK2	Decernotinib	0	0	0	0	0	0	0	0	0
ROR2	Decernotinib	0	0	0	0	0	0	0	0	0
RPS6KA1	Decernotinib	0	0	0	0	0	0	0	0	0
SPHK1	Decernotinib	0	0	0	0	0	0	0	0	0
SRC	Decernotinib	0	0	0	0	0	0	0	0	0
STK24	Decernotinib	0	0	0	0	0	0	0	0	0
STK38	Decernotinib	0	0	0	0	0	0	0	0	0
SYK	Decernotinib	0	0	0	0	0	0	0	0	0
TEC	Decernotinib	0	0	0	0	0	0	0	0	0
TYK2	Decernotinib	0	0	0	0	0	0	0	0	0
ULK3	Decernotinib	0	0	0	0	0	0	0	0	0
YES1	Decernotinib	0	0	0	0	0	0	0	0	0
ZAK	Decernotinib	0	0	0	0	0	0	0	0	0
ZAP70	Decernotinib	0	0	0	0	0	0	0	0	0
ABL1	Decursin	0	0	0	0	0	0	0	0	0
AKT1	Decursin	0	0	0	0	0	0	0	0	0
ALK	Decursin	0	0	0	0	0	0	0	0	0
ARAF	Decursin	0	0	0	0	0	0	0	0	0
AURKA	Decursin	0	0	0	0	0	0	0	0	0
AURKB	Decursin	0	0	0	0	0	0	0	0	0
AURKC	Decursin	0	0	0	0	0	0	0	0	0
BLK	Decursin	0	0	0	0	0	0	0	0	0
BMX	Decursin	0	0	0	0	0	0	0	0	0
BRAF	Decursin	0	0	0	0	0	0	0	0	0
BRAF_V600E	Decursin	0	0	0	0	0	0	0	0	0
BTK	Decursin	0	0	0	0	0	0	0	0	0
CAMK2A	Decursin	0	0	0	0	0	0	0	0	0
CAMK2G	Decursin	0	0	0	0	0	0	0	0	0
CDK10	Decursin	0	0	0	0	0	0	0	0	0
CDK2	Decursin	0	0	0	0	0	0	0	0	0
CDK3	Decursin	0	0	0	0	0	0	0	0	0
CDK4	Decursin	0	0	1	0	1	1	0	0	0
CDK5	Decursin	0	0	0	0	0	0	0	0	0
CDK6	Decursin	0	0	0	0	0	0	0	0	0
CDK7	Decursin	0	0	0	0	1	0	0	0	0
CDK9	Decursin	0	0	0	0	1	0	0	0	0
CHEK2	Decursin	0	0	0	0	0	0	0	0	0
CSF1R	Decursin	0	0	0	0	0	0	0	0	0
CSK	Decursin	0	0	0	0	0	0	0	0	0
CSNK1A1	Decursin	0	0	0	0	0	0	0	0	0
CSNK1D	Decursin	0	0	0	0	0	0	0	0	0
DDR1	Decursin	0	0	0	0	0	0	0	0	0
DYRK1B	Decursin	0	0	0	0	0	0	0	0	0
DYRK2	Decursin	0	0	0	0	0	0	0	0	0
EGFR	Decursin	0	0	0	0	0	0	0	0	0
EGFR_G719S	Decursin	0	0	0	0	0	0	0	0	0
EGFR_G719S_T790M	Decursin	0	0	0	0	0	0	0	0	0
EGFR_L718V	Decursin	0	0	0	0	0	0	0	0	0
EGFR_L858R	Decursin	0	0	0	0	0	0	0	0	0
EGFR_L861Q	Decursin	0	0	0	0	0	0	0	0	0
EGFR_T790M	Decursin	0	0	0	0	0	0	0	0	0
EPHA2	Decursin	0	0	0	0	0	0	0	0	0
ERBB3	Decursin	0	0	0	0	0	0	0	0	0
ERBB4_mut	Decursin	0	0	0	0	0	0	0	0	0
ERN1	Decursin	0	0	0	0	0	0	0	0	0
FGFR1	Decursin	0	0	0	0	0	0	0	0	0
FGFR2	Decursin	0	0	0	0	0	0	0	0	0
FGFR3	Decursin	0	0	0	0	0	0	0	0	0
FGR	Decursin	0	0	0	0	0	0	0	0	0
FLT3	Decursin	0	0	0	0	0	0	0	0	0
FYN	Decursin	0	0	0	0	0	0	0	0	0
GSK3A	Decursin	0	0	0	0	0	0	0	0	0
HER2	Decursin	0	0	0	0	0	0	0	0	0
INSRR	Decursin	0	0	0	0	0	0	0	0	0
IRAK3	Decursin	0	0	0	0	0	0	0	0	0
JAK1	Decursin	0	0	0	0	0	0	0	0	0
LCK	Decursin	0	0	0	0	0	0	0	0	0
LIMK1	Decursin	0	0	0	0	0	0	0	0	0
LIMK2	Decursin	0	0	0	0	0	0	0	0	0
LMTK2	Decursin	0	0	0	0	0	0	0	0	0
LYN	Decursin	0	0	0	0	0	0	0	0	0
MAP2K1	Decursin	0	0	0	0	0	0	0	0	0
MAP2K2	Decursin	0	0	0	0	0	0	0	0	0
MAP4K2	Decursin	0	0	0	0	0	0	0	0	0
MAPK1	Decursin	0	0	0	0	0	0	0	0	0
MAPK4	Decursin	0	0	0	0	0	0	0	0	0
MAPKAPK2	Decursin	0	0	0	0	0	0	0	0	0
MKNK1	Decursin	0	0	0	0	0	0	0	0	0
NTRK2	Decursin	0	0	0	0	0	0	0	0	0
NTRK3	Decursin	0	0	0	0	0	0	0	0	0
PAK4	Decursin	0	0	0	0	0	0	0	0	0
PBK	Decursin	0	0	0	0	0	0	0	0	0
PDGFRB	Decursin	0	0	0	0	0	0	0	0	0
PDK1	Decursin	0	0	0	0	0	0	0	0	0
PDPK1	Decursin	0	0	0	0	0	0	0	0	0
PIK4CA	Decursin	0	0	0	0	0	0	0	0	0
PIK4CB	Decursin	0	0	0	0	0	0	0	0	0
PLK1	Decursin	0	0	0	0	0	0	0	0	0
PRKAA1	Decursin	0	0	0	0	0	0	0	0	0
PRKCA	Decursin	0	0	0	0	0	0	0	0	0
PTK2	Decursin	0	0	0	0	0	0	0	0	0
PTK2B	Decursin	0	0	0	0	0	0	0	0	0
RAF1	Decursin	0	0	0	0	0	0	0	0	0
RAF1_mut	Decursin	0	0	0	0	0	0	0	0	0
RET	Decursin	0	0	0	0	0	0	0	0	0
RET_mut	Decursin	0	0	0	0	0	0	0	0	0
RIOK1	Decursin	0	0	0	0	0	0	0	0	0
RIPK1	Decursin	0	0	0	0	0	0	0	0	0
RIPK2	Decursin	0	0	0	0	0	0	0	0	0
ROR2	Decursin	0	0	0	0	0	0	0	0	0
RPS6KA1	Decursin	0	0	0	0	0	0	0	0	0
SPHK1	Decursin	0	0	0	0	0	0	0	0	0
SRC	Decursin	0	0	0	0	0	0	0	0	0
STK24	Decursin	0	0	0	0	0	0	0	0	0
STK38	Decursin	0	0	0	0	0	0	0	0	0
SYK	Decursin	0	0	0	0	0	0	0	0	0
TEC	Decursin	0	0	0	0	0	0	0	0	0
TYK2	Decursin	0	0	0	0	0	0	0	0	0
ULK3	Decursin	0	0	0	0	0	0	0	0	0
YES1	Decursin	0	0	0	0	0	0	0	0	0
ZAK	Decursin	0	0	0	0	0	0	0	0	0
ZAP70	Decursin	0	0	0	0	0	0	0	0	0
ABL1	Decursinol angelate	0	0	0	0	0	0	0	0	0
AKT1	Decursinol angelate	0	0	0	0	0	0	0	0	0
ALK	Decursinol angelate	0	0	0	0	0	0	0	0	0
ARAF	Decursinol angelate	0	0	0	0	0	0	0	0	0
AURKA	Decursinol angelate	0	0	0	0	0	0	0	0	0
AURKB	Decursinol angelate	0	0	0	0	0	0	0	0	0
AURKC	Decursinol angelate	0	0	0	0	0	0	0	0	0
BLK	Decursinol angelate	0	0	0	0	0	0	0	0	0
BMX	Decursinol angelate	0	0	0	0	0	0	0	0	0
BRAF	Decursinol angelate	0	0	0	0	0	0	0	0	0
BRAF_V600E	Decursinol angelate	0	0	0	0	0	0	0	0	0
BTK	Decursinol angelate	0	0	0	0	0	0	0	0	0
CAMK2A	Decursinol angelate	0	0	0	0	0	0	0	0	0
CAMK2G	Decursinol angelate	0	0	0	0	0	0	0	0	0
CDK10	Decursinol angelate	0	0	0	0	0	0	0	0	0
CDK2	Decursinol angelate	0	0	0	0	0	0	0	0	0
CDK3	Decursinol angelate	0	0	0	0	0	0	0	0	0
CDK4	Decursinol angelate	0	0	0	0	1	0	0	0	0
CDK5	Decursinol angelate	0	0	0	0	0	0	0	0	0
CDK6	Decursinol angelate	0	0	0	0	0	0	0	0	0
CDK7	Decursinol angelate	0	0	0	0	1	0	0	0	0
CDK9	Decursinol angelate	0	0	0	0	1	0	0	0	0
CHEK2	Decursinol angelate	0	0	0	0	0	0	0	0	0
CSF1R	Decursinol angelate	0	0	0	0	0	0	0	0	0
CSK	Decursinol angelate	0	0	0	0	0	0	0	0	0
CSNK1A1	Decursinol angelate	0	0	0	0	0	0	0	0	0
CSNK1D	Decursinol angelate	0	0	0	0	0	0	0	0	0
DDR1	Decursinol angelate	0	0	0	0	0	0	0	0	0
DYRK1B	Decursinol angelate	0	0	0	0	0	0	0	0	0
DYRK2	Decursinol angelate	0	0	0	0	0	0	0	0	0
EGFR	Decursinol angelate	0	0	0	0	0	0	0	0	0
EGFR_G719S	Decursinol angelate	0	0	0	0	0	0	0	0	0
EGFR_G719S_T790M	Decursinol angelate	0	0	0	0	0	0	0	0	0
EGFR_L718V	Decursinol angelate	0	0	0	0	0	0	0	0	0
EGFR_L858R	Decursinol angelate	0	0	0	0	0	0	0	0	0
EGFR_L861Q	Decursinol angelate	0	0	0	0	0	0	0	0	0
EPHA2	Decursinol angelate	0	0	0	0	0	0	0	0	0
ERBB3	Decursinol angelate	0	0	0	0	0	0	0	0	0
ERBB4_mut	Decursinol angelate	0	0	0	0	0	0	0	0	0
ERN1	Decursinol angelate	0	0	3	0	0	3	0	0	0
FGFR1	Decursinol angelate	0	0	0	0	0	0	0	0	0
FGFR2	Decursinol angelate	0	0	0	0	0	0	0	0	0
FGFR3	Decursinol angelate	0	0	0	0	0	0	0	0	0
FGR	Decursinol angelate	0	0	0	0	0	0	0	0	0
FLT3	Decursinol angelate	0	0	0	0	0	0	0	0	0
FYN	Decursinol angelate	0	0	0	0	0	0	0	0	0
GSK3A	Decursinol angelate	0	0	0	0	0	0	0	0	0
HER2	Decursinol angelate	0	0	0	0	0	0	0	0	0
INSRR	Decursinol angelate	0	0	0	0	0	0	0	0	0
IRAK3	Decursinol angelate	0	0	0	0	0	0	0	0	0
JAK1	Decursinol angelate	0	0	0	0	0	0	0	0	0
LCK	Decursinol angelate	0	0	0	0	0	0	0	0	0
LIMK1	Decursinol angelate	0	0	0	0	0	0	0	0	0
LIMK2	Decursinol angelate	0	0	0	0	0	0	0	0	0
LMTK2	Decursinol angelate	0	0	0	0	0	0	0	0	0
LYN	Decursinol angelate	0	0	0	0	0	0	0	0	0
MAP2K1	Decursinol angelate	0	0	0	0	0	0	0	0	0
MAP2K2	Decursinol angelate	0	0	0	0	0	0	0	0	0
MAP4K2	Decursinol angelate	0	0	0	0	0	0	0	0	0
MAPK1	Decursinol angelate	0	0	0	0	0	0	0	0	0
MAPK4	Decursinol angelate	0	0	0	0	0	0	0	0	0
MAPKAPK2	Decursinol angelate	0	0	0	0	0	0	0	0	0
MKNK1	Decursinol angelate	0	0	0	0	0	0	0	0	0
NTRK2	Decursinol angelate	0	0	0	0	0	0	0	0	0
NTRK3	Decursinol angelate	0	0	0	0	0	0	0	0	0
PAK4	Decursinol angelate	0	0	0	0	0	0	0	0	0
PBK	Decursinol angelate	0	0	0	0	0	0	0	0	0
PDGFRB	Decursinol angelate	0	0	0	0	0	0	0	0	0
PDK1	Decursinol angelate	0	0	0	0	0	0	0	0	0
PDPK1	Decursinol angelate	0	0	0	0	0	0	0	0	0
PIK4CA	Decursinol angelate	0	0	0	0	0	0	0	0	0
PIK4CB	Decursinol angelate	0	0	0	0	0	0	0	0	0
PLK1	Decursinol angelate	0	0	0	0	0	0	0	0	0
PRKAA1	Decursinol angelate	0	0	0	0	0	0	0	0	0
PRKCA	Decursinol angelate	0	0	0	0	0	0	0	0	0
PTK2	Decursinol angelate	0	0	0	0	0	0	0	0	0
PTK2B	Decursinol angelate	0	0	0	0	0	0	0	0	0
RAF1	Decursinol angelate	0	0	0	0	0	0	0	0	0
RAF1_mut	Decursinol angelate	0	0	0	0	0	0	0	0	0
RET	Decursinol angelate	0	0	0	0	0	0	0	0	0
RET_mut	Decursinol angelate	0	0	0	0	0	0	0	0	0
RIOK1	Decursinol angelate	0	0	0	0	0	0	0	0	0
RIPK1	Decursinol angelate	0	0	0	0	0	0	0	0	0
RIPK2	Decursinol angelate	0	0	0	0	0	0	0	0	0
ROR2	Decursinol angelate	0	0	0	0	0	0	0	0	0
RPS6KA1	Decursinol angelate	0	0	0	0	0	0	0	0	0
SPHK1	Decursinol angelate	0	0	0	0	0	0	0	0	0
SRC	Decursinol angelate	0	0	0	0	0	0	0	0	0
STK24	Decursinol angelate	0	0	0	0	0	0	0	0	0
STK38	Decursinol angelate	0	0	0	0	0	0	0	0	0
SYK	Decursinol angelate	0	0	0	0	0	0	0	0	0
TEC	Decursinol angelate	0	0	0	0	0	0	0	0	0
TYK2	Decursinol angelate	0	0	0	0	0	0	0	0	0
ULK3	Decursinol angelate	0	0	0	0	0	0	0	0	0
YES1	Decursinol angelate	0	0	0	0	0	0	0	0	0
ZAK	Decursinol angelate	0	0	0	0	0	0	0	0	0
ZAP70	Decursinol angelate	0	0	0	0	0	0	0	0	0
ABL1	Defactinib	0	0	0	0	0	0	0	0	0
AKT1	Defactinib	0	0	0	0	0	0	0	0	0
ALK	Defactinib	2	0	0	0	0	2	0	0	0
ARAF	Defactinib	0	0	0	0	0	0	0	0	0
AURKA	Defactinib	0	0	0	0	0	0	0	0	0
AURKB	Defactinib	0	0	0	0	0	0	0	0	0
AURKC	Defactinib	0	0	0	0	0	0	0	0	0
BLK	Defactinib	3	0	1	3	0	7	0	0	0
BMX	Defactinib	3	0	0	0	0	3	0	0	0
BRAF	Defactinib	1	0	0	0	0	1	0	0	0
BRAF_V600E	Defactinib	2	0	0	2	0	4	0	0	0
BTK	Defactinib	0	0	0	0	0	0	0	0	0
CAMK2A	Defactinib	0	0	0	0	0	0	0	0	0
CAMK2G	Defactinib	0	0	0	0	0	0	0	0	0
CDK10	Defactinib	0	0	0	0	0	0	0	0	0
CDK2	Defactinib	0	0	0	0	0	0	0	0	0
CDK3	Defactinib	0	0	0	0	0	0	0	0	0
CDK4	Defactinib	0	0	0	0	1	0	0	0	0
CDK5	Defactinib	0	0	0	0	0	0	0	0	0
CDK6	Defactinib	0	0	0	0	0	0	0	0	0
CDK7	Defactinib	0	0	0	0	1	0	0	0	0
CDK9	Defactinib	0	0	0	0	1	0	0	0	0
CHEK2	Defactinib	0	0	0	0	0	0	0	0	0
CSF1R	Defactinib	0	0	0	0	0	0	0	0	0
CSK	Defactinib	0	0	0	0	0	0	0	0	0
CSNK1A1	Defactinib	1	0	1	0	0	2	0	0	0
CSNK1D	Defactinib	3	0	0	0	0	3	0	0	0
DDR1	Defactinib	3	0	0	0	0	3	0	0	0
DYRK1B	Defactinib	0	0	0	0	0	0	0	0	0
DYRK2	Defactinib	2	0	0	0	0	2	0	0	0
EGFR	Defactinib	0	0	0	0	0	0	0	0	0
EGFR_G719S	Defactinib	0	0	0	0	0	0	0	0	0
EGFR_G719S_T790M	Defactinib	1	0	0	0	0	1	0	0	0
EGFR_L718V	Defactinib	0	0	0	0	0	0	0	0	0
EGFR_L858R	Defactinib	2	0	0	0	0	2	0	0	0
EGFR_L861Q	Defactinib	1	0	0	0	0	1	0	0	0
EGFR_T790M	Defactinib	0	0	0	0	0	0	0	0	0
EPHA2	Defactinib	0	0	0	0	0	0	0	0	0
ERBB3	Defactinib	0	0	0	0	0	0	0	0	0
ERBB4_mut	Defactinib	4	0	4	0	0	8	0	0	0
ERN1	Defactinib	0	0	0	0	0	0	0	0	0
FGFR1	Defactinib	0	0	0	0	0	0	0	0	0
FGFR2	Defactinib	2	0	0	0	0	2	0	0	0
FGFR3	Defactinib	0	0	0	0	0	0	0	0	0
FGR	Defactinib	0	0	0	0	0	0	0	0	0
FLT3	Defactinib	2	0	2	0	0	4	0	0	0
FYN	Defactinib	0	0	0	0	0	0	0	0	0
GSK3A	Defactinib	0	0	0	0	0	0	0	0	0
HER2	Defactinib	0	0	0	0	0	0	0	0	0
INSRR	Defactinib	1	0	0	0	0	1	0	0	0
IRAK3	Defactinib	3	0	0	2	0	5	0	0	0
JAK1	Defactinib	0	0	0	0	0	0	0	0	0
LCK	Defactinib	0	0	0	0	0	0	0	0	0
LIMK1	Defactinib	0	0	0	0	0	0	0	0	0
LIMK2	Defactinib	0	0	0	0	0	0	0	0	0
LMTK2	Defactinib	0	0	0	0	0	0	0	0	0
LYN	Defactinib	0	0	0	0	0	0	0	0	0
MAP2K1	Defactinib	0	0	0	0	0	0	0	0	0
MAP2K2	Defactinib	0	0	0	0	0	0	0	0	0
MAP4K2	Defactinib	0	0	0	0	0	0	0	0	0
MAPK1	Defactinib	0	0	0	0	0	0	0	0	0
MAPK4	Defactinib	0	0	0	0	0	0	0	0	0
MAPKAPK2	Defactinib	0	0	0	0	0	0	0	0	0
MKNK1	Defactinib	0	0	0	0	0	0	0	0	0
NTRK2	Defactinib	0	0	0	0	0	0	0	0	0
NTRK3	Defactinib	2	0	0	0	0	2	0	0	0
PAK4	Defactinib	0	0	0	0	0	0	0	0	0
PBK	Defactinib	0	0	0	0	0	0	0	0	0
PDGFRB	Defactinib	0	0	0	0	0	0	0	0	0
PDK1	Defactinib	0	0	0	0	0	0	0	0	0
PDPK1	Defactinib	0	0	0	0	0	0	0	0	0
PIK4CA	Defactinib	0	0	0	0	0	0	0	0	0
PIK4CB	Defactinib	0	0	0	0	0	0	0	0	0
PLK1	Defactinib	0	0	0	0	0	0	0	0	0
PRKAA1	Defactinib	0	0	0	1	0	1	0	0	0
PRKCA	Defactinib	0	0	0	0	0	0	0	0	0
PTK2	Defactinib	3	0	1	2	0	6	0	0	0
PTK2B	Defactinib	0	0	0	0	0	0	0	0	0
RAF1	Defactinib	0	0	0	0	0	0	0	0	0
RAF1_mut	Defactinib	0	0	0	0	0	0	0	0	0
RET	Defactinib	2	0	0	0	0	2	0	0	0
RET_mut	Defactinib	2	0	0	0	0	2	0	0	0
RIOK1	Defactinib	0	0	0	0	0	0	0	0	0
RIPK1	Defactinib	0	0	0	0	0	0	0	0	0
RIPK2	Defactinib	0	0	0	0	0	0	0	0	0
ROR2	Defactinib	0	0	0	0	0	0	0	0	0
RPS6KA1	Defactinib	0	0	0	0	0	0	0	0	0
SPHK1	Defactinib	2	0	0	1	0	3	0	0	0
SRC	Defactinib	0	0	0	0	0	0	0	0	0
STK24	Defactinib	0	0	0	0	0	0	0	0	0
STK38	Defactinib	0	0	0	0	0	0	0	0	0
SYK	Defactinib	0	0	0	0	0	0	0	0	0
TEC	Defactinib	0	0	0	0	0	0	0	0	0
TYK2	Defactinib	0	0	0	0	0	0	0	0	0
ULK3	Defactinib	0	0	0	0	0	0	0	0	0
YES1	Defactinib	0	0	0	0	0	0	0	0	0
ZAK	Defactinib	0	0	0	0	0	0	0	0	0
ZAP70	Defactinib	0	0	0	0	0	0	0	0	0
ABL1	Defactinib (hydrochloride)	0	0	0	0	0	0	0	0	0
AKT1	Defactinib (hydrochloride)	0	0	0	0	0	0	0	0	0
ALK	Defactinib (hydrochloride)	2	0	0	0	0	2	0	0	0
ARAF	Defactinib (hydrochloride)	0	0	0	0	0	0	0	0	0
AURKA	Defactinib (hydrochloride)	0	0	0	0	0	0	0	0	0
AURKB	Defactinib (hydrochloride)	0	0	0	0	0	0	0	0	0
AURKC	Defactinib (hydrochloride)	0	0	0	0	0	0	0	0	0
BLK	Defactinib (hydrochloride)	2	0	0	2	0	4	0	0	0
BMX	Defactinib (hydrochloride)	0	0	0	0	0	0	0	0	0
BRAF	Defactinib (hydrochloride)	0	0	0	0	0	0	0	0	0
BRAF_V600E	Defactinib (hydrochloride)	1	0	0	1	0	2	0	0	0
BTK	Defactinib (hydrochloride)	0	0	0	0	0	0	0	0	0
CAMK2A	Defactinib (hydrochloride)	0	0	0	0	0	0	0	0	0
CAMK2G	Defactinib (hydrochloride)	0	0	0	0	0	0	0	0	0
CDK10	Defactinib (hydrochloride)	0	0	0	0	0	0	0	0	0
CDK2	Defactinib (hydrochloride)	0	0	0	0	0	0	0	0	0
CDK3	Defactinib (hydrochloride)	0	0	0	0	0	0	0	0	0
CDK4	Defactinib (hydrochloride)	0	0	0	0	1	0	0	0	0
CDK5	Defactinib (hydrochloride)	0	0	0	0	0	0	0	0	0
CDK6	Defactinib (hydrochloride)	0	0	0	0	0	0	0	0	0
CDK7	Defactinib (hydrochloride)	0	0	0	0	1	0	0	0	0
CDK9	Defactinib (hydrochloride)	0	0	0	0	1	0	0	0	0
CHEK2	Defactinib (hydrochloride)	1	0	0	0	0	1	0	0	0
CSF1R	Defactinib (hydrochloride)	0	0	0	0	0	0	0	0	0
CSK	Defactinib (hydrochloride)	0	0	0	0	0	0	0	0	0
CSNK1A1	Defactinib (hydrochloride)	0	0	0	0	0	0	0	0	0
CSNK1D	Defactinib (hydrochloride)	0	0	0	0	0	0	0	0	0
DDR1	Defactinib (hydrochloride)	0	0	0	0	0	0	0	0	0
DYRK1B	Defactinib (hydrochloride)	0	0	0	0	0	0	0	0	0
DYRK2	Defactinib (hydrochloride)	0	0	0	0	0	0	0	0	0
EGFR	Defactinib (hydrochloride)	0	0	0	0	0	0	0	0	0
EGFR_G719S	Defactinib (hydrochloride)	0	0	0	0	0	0	0	0	0
EGFR_G719S_T790M	Defactinib (hydrochloride)	2	0	0	0	0	2	0	0	0
EGFR_L718V	Defactinib (hydrochloride)	0	0	0	0	0	0	0	0	0
EGFR_L858R	Defactinib (hydrochloride)	0	0	0	0	0	0	0	0	0
EGFR_L861Q	Defactinib (hydrochloride)	4	0	0	0	0	4	0	0	0
EGFR_T790M	Defactinib (hydrochloride)	0	0	0	0	0	0	0	0	0
EPHA2	Defactinib (hydrochloride)	0	0	0	0	0	0	0	0	0
ERBB3	Defactinib (hydrochloride)	0	0	0	0	0	0	0	0	0
ERBB4_mut	Defactinib (hydrochloride)	3	0	0	0	0	3	0	0	0
ERN1	Defactinib (hydrochloride)	0	0	0	0	0	0	0	0	0
FGFR1	Defactinib (hydrochloride)	0	0	0	0	0	0	0	0	0
FGFR2	Defactinib (hydrochloride)	3	0	3	0	0	6	0	0	0
FGFR3	Defactinib (hydrochloride)	0	0	0	0	0	0	0	0	0
FGR	Defactinib (hydrochloride)	0	0	0	0	0	0	0	0	0
FLT3	Defactinib (hydrochloride)	0	0	0	0	0	0	0	0	0
FYN	Defactinib (hydrochloride)	0	0	0	0	0	0	0	0	0
GSK3A	Defactinib (hydrochloride)	0	0	0	0	0	0	0	0	0
HER2	Defactinib (hydrochloride)	0	0	0	0	0	0	0	0	0
INSRR	Defactinib (hydrochloride)	0	0	0	0	0	0	0	0	0
IRAK3	Defactinib (hydrochloride)	0	0	0	0	0	0	0	0	0
JAK1	Defactinib (hydrochloride)	0	0	0	0	0	0	0	0	0
LCK	Defactinib (hydrochloride)	0	0	0	0	0	0	0	0	0
LIMK1	Defactinib (hydrochloride)	0	0	0	0	0	0	0	0	0
LIMK2	Defactinib (hydrochloride)	0	0	0	0	0	0	0	0	0
LMTK2	Defactinib (hydrochloride)	3	0	0	0	0	3	0	0	0
LYN	Defactinib (hydrochloride)	0	0	0	0	0	0	0	0	0
MAP2K1	Defactinib (hydrochloride)	0	0	0	0	0	0	0	0	0
MAP2K2	Defactinib (hydrochloride)	0	0	0	0	0	0	0	0	0
MAP4K2	Defactinib (hydrochloride)	0	0	0	0	0	0	0	0	0
MAPK1	Defactinib (hydrochloride)	0	0	0	0	0	0	0	0	0
MAPK4	Defactinib (hydrochloride)	0	0	0	0	0	0	0	0	0
MAPKAPK2	Defactinib (hydrochloride)	0	0	0	0	0	0	0	0	0
MKNK1	Defactinib (hydrochloride)	0	0	0	0	0	0	0	0	0
NTRK2	Defactinib (hydrochloride)	0	0	0	0	0	0	0	0	0
NTRK3	Defactinib (hydrochloride)	0	0	0	0	0	0	0	0	0
PAK4	Defactinib (hydrochloride)	0	0	0	0	0	0	0	0	0
PBK	Defactinib (hydrochloride)	0	0	0	0	0	0	0	0	0
PDGFRB	Defactinib (hydrochloride)	0	0	0	0	0	0	0	0	0
PDK1	Defactinib (hydrochloride)	0	0	0	0	0	0	0	0	0
PDPK1	Defactinib (hydrochloride)	0	0	0	0	0	0	0	0	0
PIK4CA	Defactinib (hydrochloride)	0	0	0	0	0	0	0	0	0
PIK4CB	Defactinib (hydrochloride)	0	0	0	0	0	0	0	0	0
PLK1	Defactinib (hydrochloride)	0	0	0	0	0	0	0	0	0
PRKAA1	Defactinib (hydrochloride)	0	0	0	0	0	0	0	0	0
PRKCA	Defactinib (hydrochloride)	0	0	0	0	0	0	0	0	0
PTK2	Defactinib (hydrochloride)	0	0	0	0	0	0	0	0	0
PTK2B	Defactinib (hydrochloride)	0	0	0	0	0	0	0	0	0
RAF1	Defactinib (hydrochloride)	3	0	0	3	0	6	0	0	0
RAF1_mut	Defactinib (hydrochloride)	0	0	0	0	0	0	0	0	0
RET	Defactinib (hydrochloride)	0	0	0	0	0	0	0	0	0
RET_mut	Defactinib (hydrochloride)	0	0	0	0	0	0	0	0	0
RIOK1	Defactinib (hydrochloride)	0	0	0	0	0	0	0	0	0
RIPK1	Defactinib (hydrochloride)	0	0	0	0	0	0	0	0	0
RIPK2	Defactinib (hydrochloride)	0	0	0	0	0	0	0	0	0
ROR2	Defactinib (hydrochloride)	0	0	0	0	0	0	0	0	0
RPS6KA1	Defactinib (hydrochloride)	0	0	0	0	0	0	0	0	0
SPHK1	Defactinib (hydrochloride)	0	0	0	0	0	0	0	0	0
SRC	Defactinib (hydrochloride)	0	0	0	0	0	0	0	0	0
STK24	Defactinib (hydrochloride)	0	0	0	0	0	0	0	0	0
STK38	Defactinib (hydrochloride)	0	0	0	0	0	0	0	0	0
SYK	Defactinib (hydrochloride)	0	0	0	0	0	0	0	0	0
TEC	Defactinib (hydrochloride)	0	0	0	0	0	0	0	0	0
TYK2	Defactinib (hydrochloride)	0	0	0	0	0	0	0	0	0
ULK3	Defactinib (hydrochloride)	0	0	0	0	0	0	0	0	0
YES1	Defactinib (hydrochloride)	0	0	0	0	0	0	0	0	0
ZAK	Defactinib (hydrochloride)	0	0	0	0	0	0	0	0	0
ZAP70	Defactinib (hydrochloride)	0	0	0	0	0	0	0	0	0
ABL1	Deguelin	0	0	0	0	0	0	0	0	0
AKT1	Deguelin	0	0	0	0	0	0	0	0	0
ALK	Deguelin	0	0	0	0	0	0	0	0	0
ARAF	Deguelin	0	0	0	0	0	0	0	0	0
AURKA	Deguelin	3	0	1	0	0	4	0	0	0
AURKB	Deguelin	0	0	0	0	0	0	0	0	0
AURKC	Deguelin	0	0	0	0	0	0	0	0	0
BLK	Deguelin	2	0	0	0	0	2	0	0	0
BMX	Deguelin	0	0	0	0	0	0	0	0	0
BRAF	Deguelin	0	0	0	0	0	0	0	0	0
BRAF_V600E	Deguelin	0	0	0	0	0	0	0	0	0
BTK	Deguelin	0	0	0	0	0	0	0	0	0
CAMK2A	Deguelin	0	0	0	0	0	0	0	0	0
CAMK2G	Deguelin	0	0	0	0	0	0	0	0	0
CDK10	Deguelin	0	0	0	0	0	0	0	0	0
CDK2	Deguelin	0	0	0	0	0	0	0	0	0
CDK3	Deguelin	0	0	0	0	0	0	0	0	0
CDK4	Deguelin	0	0	0	0	1	0	0	0	0
CDK5	Deguelin	0	0	0	0	0	0	0	0	0
CDK6	Deguelin	0	0	0	0	0	0	0	0	0
CDK7	Deguelin	0	0	0	0	1	0	0	0	0
CDK9	Deguelin	0	0	0	0	1	0	0	0	0
CHEK2	Deguelin	0	0	0	0	0	0	0	0	0
CSF1R	Deguelin	0	0	0	0	0	0	0	0	0
CSK	Deguelin	0	0	0	0	0	0	0	0	0
CSNK1A1	Deguelin	0	0	0	0	0	0	0	0	0
CSNK1D	Deguelin	0	0	0	0	0	0	0	0	0
DDR1	Deguelin	0	0	0	0	0	0	0	0	0
DYRK1B	Deguelin	0	0	0	0	0	0	0	0	0
DYRK2	Deguelin	0	0	0	0	0	0	0	0	0
EGFR	Deguelin	0	0	0	0	0	0	0	0	0
EGFR_G719S	Deguelin	0	0	0	0	0	0	0	0	0
EGFR_G719S_T790M	Deguelin	0	0	0	0	0	0	0	0	0
EGFR_L718V	Deguelin	0	0	0	0	0	0	0	0	0
EGFR_L858R	Deguelin	0	0	0	0	0	0	0	0	0
EGFR_L861Q	Deguelin	0	0	0	0	0	0	0	0	0
EGFR_T790M	Deguelin	0	0	0	0	0	0	0	0	0
EPHA2	Deguelin	0	0	0	0	0	0	0	0	0
ERBB3	Deguelin	0	0	0	0	0	0	0	0	0
ERBB4_mut	Deguelin	1	0	0	0	0	1	0	0	0
ERN1	Deguelin	0	0	0	0	0	0	0	0	0
FGFR1	Deguelin	0	0	0	0	0	0	0	0	0
FGFR2	Deguelin	0	0	0	0	0	0	0	0	0
FGFR3	Deguelin	0	0	0	0	0	0	0	0	0
FGR	Deguelin	0	0	0	0	0	0	0	0	0
FLT3	Deguelin	0	0	0	0	0	0	0	0	0
FYN	Deguelin	0	0	0	0	0	0	0	0	0
GSK3A	Deguelin	0	0	0	0	0	0	0	0	0
HER2	Deguelin	0	0	0	0	0	0	0	0	0
INSRR	Deguelin	0	0	0	0	0	0	0	0	0
IRAK3	Deguelin	0	0	0	0	0	0	0	0	0
JAK1	Deguelin	0	0	1	0	0	1	0	0	0
LCK	Deguelin	0	0	0	0	0	0	0	0	0
LIMK1	Deguelin	0	0	0	0	0	0	0	0	0
LIMK2	Deguelin	0	0	0	0	0	0	0	0	0
LMTK2	Deguelin	1	0	0	0	0	1	0	0	0
LYN	Deguelin	0	0	0	0	0	0	0	0	0
MAP2K1	Deguelin	0	0	0	0	0	0	0	0	0
MAP2K2	Deguelin	0	0	0	0	0	0	0	0	0
MAP4K2	Deguelin	0	0	0	0	0	0	0	0	0
MAPK1	Deguelin	0	0	0	0	0	0	0	0	0
MAPK4	Deguelin	0	0	0	0	0	0	0	0	0
MAPKAPK2	Deguelin	0	0	0	0	0	0	0	0	0
MKNK1	Deguelin	0	0	0	0	0	0	0	0	0
NTRK3	Deguelin	0	0	0	0	0	0	0	0	0
PAK4	Deguelin	0	0	0	0	0	0	0	0	0
PBK	Deguelin	0	0	0	0	0	0	0	0	0
PDGFRB	Deguelin	0	0	0	0	0	0	0	0	0
PDK1	Deguelin	0	0	0	0	0	0	0	0	0
PDPK1	Deguelin	0	0	0	0	0	0	0	0	0
PIK4CA	Deguelin	0	0	0	0	0	0	0	0	0
PIK4CB	Deguelin	0	0	0	0	0	0	0	0	0
PLK1	Deguelin	0	0	0	0	0	0	0	0	0
PRKAA1	Deguelin	0	0	0	0	0	0	0	0	0
PRKCA	Deguelin	0	0	0	0	0	0	0	0	0
PTK2	Deguelin	0	0	0	0	0	0	0	0	0
PTK2B	Deguelin	0	0	0	0	0	0	0	0	0
RAF1	Deguelin	0	0	0	0	0	0	0	0	0
RAF1_mut	Deguelin	0	0	0	0	0	0	0	0	0
RET	Deguelin	0	0	0	0	0	0	0	0	0
RET_mut	Deguelin	0	0	0	0	0	0	0	0	0
RIOK1	Deguelin	0	0	0	0	0	0	0	0	0
RIPK1	Deguelin	0	0	0	0	0	0	0	0	0
RIPK2	Deguelin	0	0	0	0	0	0	0	0	0
ROR2	Deguelin	0	0	0	0	0	0	0	0	0
RPS6KA1	Deguelin	0	0	0	0	0	0	0	0	0
SPHK1	Deguelin	0	0	0	0	0	0	0	0	0
SRC	Deguelin	0	0	0	0	0	0	0	0	0
STK24	Deguelin	0	0	0	0	0	0	0	0	0
STK38	Deguelin	0	0	0	0	0	0	0	0	0
SYK	Deguelin	0	0	0	0	0	0	0	0	0
TEC	Deguelin	0	0	0	0	0	0	0	0	0
TYK2	Deguelin	0	0	0	0	0	0	0	0	0
ULK3	Deguelin	0	0	0	0	0	0	0	0	0
YES1	Deguelin	0	0	0	0	0	0	0	0	0
ZAK	Deguelin	0	0	0	0	0	0	0	0	0
ZAP70	Deguelin	0	0	0	0	0	0	0	0	0
ABL1	Dehydrocorydaline	0	0	0	0	0	0	0	0	0
AKT1	Dehydrocorydaline	0	0	0	0	0	0	0	0	0
ALK	Dehydrocorydaline	0	0	0	0	0	0	0	0	0
ARAF	Dehydrocorydaline	0	0	0	0	0	0	0	0	0
AURKA	Dehydrocorydaline	0	0	0	0	0	0	0	0	0
AURKB	Dehydrocorydaline	0	0	0	0	0	0	0	0	0
AURKC	Dehydrocorydaline	0	0	0	0	0	0	0	0	0
BLK	Dehydrocorydaline	0	0	0	0	0	0	0	0	0
BMX	Dehydrocorydaline	0	0	0	0	0	0	0	0	0
BRAF	Dehydrocorydaline	0	0	0	0	0	0	0	0	0
BRAF_V600E	Dehydrocorydaline	0	0	0	0	0	0	0	0	0
BTK	Dehydrocorydaline	0	0	0	0	0	0	0	0	0
CAMK2A	Dehydrocorydaline	0	0	0	0	0	0	0	0	0
CAMK2G	Dehydrocorydaline	0	0	0	0	0	0	0	0	0
CDK10	Dehydrocorydaline	0	0	0	0	0	0	0	0	0
CDK2	Dehydrocorydaline	0	0	0	0	0	0	0	0	0
CDK3	Dehydrocorydaline	0	0	0	0	0	0	0	0	0
CDK4	Dehydrocorydaline	0	0	0	0	1	0	0	0	0
CDK5	Dehydrocorydaline	0	0	0	0	0	0	0	0	0
CDK6	Dehydrocorydaline	0	0	0	0	0	0	0	0	0
CDK7	Dehydrocorydaline	0	0	0	0	1	0	0	0	0
CDK9	Dehydrocorydaline	0	0	0	0	1	0	0	0	0
CHEK2	Dehydrocorydaline	0	0	0	0	0	0	0	0	0
CSF1R	Dehydrocorydaline	0	0	0	0	0	0	0	0	0
CSK	Dehydrocorydaline	0	0	0	0	0	0	0	0	0
CSNK1A1	Dehydrocorydaline	0	0	0	0	0	0	0	0	0
CSNK1D	Dehydrocorydaline	0	0	0	0	0	0	0	0	0
DDR1	Dehydrocorydaline	0	0	0	0	0	0	0	0	0
DYRK1B	Dehydrocorydaline	0	0	0	0	0	0	0	0	0
DYRK2	Dehydrocorydaline	0	0	0	0	0	0	0	0	0
EGFR	Dehydrocorydaline	0	0	0	0	0	0	0	0	0
EGFR_G719S	Dehydrocorydaline	0	0	0	0	0	0	0	0	0
EGFR_G719S_T790M	Dehydrocorydaline	0	0	0	0	0	0	0	0	0
EGFR_L718V	Dehydrocorydaline	0	0	0	0	0	0	0	0	0
EGFR_L858R	Dehydrocorydaline	0	0	0	0	0	0	0	0	0
EGFR_L861Q	Dehydrocorydaline	0	0	0	0	0	0	0	0	0
EGFR_T790M	Dehydrocorydaline	0	0	0	0	0	0	0	0	0
EPHA2	Dehydrocorydaline	0	0	0	0	0	0	0	0	0
ERBB3	Dehydrocorydaline	0	0	0	0	0	0	0	0	0
ERBB4_mut	Dehydrocorydaline	0	0	0	0	0	0	0	0	0
ERN1	Dehydrocorydaline	0	0	0	0	0	0	0	0	0
FGFR1	Dehydrocorydaline	0	0	0	0	0	0	0	0	0
FGFR2	Dehydrocorydaline	0	0	0	0	0	0	0	0	0
FGFR3	Dehydrocorydaline	0	0	0	0	0	0	0	0	0
FGR	Dehydrocorydaline	0	0	0	0	0	0	0	0	0
FLT3	Dehydrocorydaline	0	0	0	0	0	0	0	0	0
FYN	Dehydrocorydaline	0	0	0	0	0	0	0	0	0
GSK3A	Dehydrocorydaline	0	0	0	0	0	0	0	0	0
HER2	Dehydrocorydaline	0	0	0	0	0	0	0	0	0
INSRR	Dehydrocorydaline	0	0	0	0	0	0	0	0	0
IRAK3	Dehydrocorydaline	0	0	0	0	0	0	0	0	0
JAK1	Dehydrocorydaline	0	0	0	0	0	0	0	0	0
LCK	Dehydrocorydaline	0	0	0	0	0	0	0	0	0
LIMK1	Dehydrocorydaline	0	0	0	0	0	0	0	0	0
LIMK2	Dehydrocorydaline	0	0	0	0	0	0	0	0	0
LMTK2	Dehydrocorydaline	0	0	0	0	0	0	0	0	0
LYN	Dehydrocorydaline	0	0	0	0	0	0	0	0	0
MAP2K1	Dehydrocorydaline	0	0	0	0	0	0	0	0	0
MAP2K2	Dehydrocorydaline	0	0	0	0	0	0	0	0	0
MAP4K2	Dehydrocorydaline	0	0	0	0	0	0	0	0	0
MAPK1	Dehydrocorydaline	0	0	0	0	0	0	0	0	0
MAPK4	Dehydrocorydaline	0	0	0	0	0	0	0	0	0
MAPKAPK2	Dehydrocorydaline	0	0	0	0	0	0	0	0	0
MKNK1	Dehydrocorydaline	0	0	0	0	0	0	0	0	0
NTRK2	Dehydrocorydaline	0	0	0	0	0	0	0	0	0
NTRK3	Dehydrocorydaline	0	0	0	0	0	0	0	0	0
PAK4	Dehydrocorydaline	0	0	0	0	0	0	0	0	0
PBK	Dehydrocorydaline	0	0	0	0	0	0	0	0	0
PDGFRB	Dehydrocorydaline	0	0	0	0	0	0	0	0	0
PDK1	Dehydrocorydaline	0	0	0	0	0	0	0	0	0
PDPK1	Dehydrocorydaline	0	0	0	0	0	0	0	0	0
PIK4CA	Dehydrocorydaline	0	0	0	0	0	0	0	0	0
PIK4CB	Dehydrocorydaline	0	0	0	0	0	0	0	0	0
PLK1	Dehydrocorydaline	0	0	0	0	0	0	0	0	0
PRKAA1	Dehydrocorydaline	0	0	0	0	0	0	0	0	0
PRKCA	Dehydrocorydaline	0	0	0	0	0	0	0	0	0
PTK2	Dehydrocorydaline	0	0	0	0	0	0	0	0	0
PTK2B	Dehydrocorydaline	0	0	0	0	0	0	0	0	0
RAF1	Dehydrocorydaline	0	0	0	0	0	0	0	0	0
RAF1_mut	Dehydrocorydaline	0	0	0	0	0	0	0	0	0
RET	Dehydrocorydaline	0	0	0	0	0	0	0	0	0
RET_mut	Dehydrocorydaline	0	0	0	0	0	0	0	0	0
RIOK1	Dehydrocorydaline	0	0	0	0	0	0	0	0	0
RIPK1	Dehydrocorydaline	0	0	0	0	0	0	0	0	0
RIPK2	Dehydrocorydaline	0	0	0	0	0	0	0	0	0
ROR2	Dehydrocorydaline	0	0	0	0	0	0	0	0	0
RPS6KA1	Dehydrocorydaline	0	0	0	0	0	0	0	0	0
SPHK1	Dehydrocorydaline	0	0	0	0	0	0	0	0	0
SRC	Dehydrocorydaline	0	0	0	0	0	0	0	0	0
STK24	Dehydrocorydaline	0	0	0	0	0	0	0	0	0
STK38	Dehydrocorydaline	0	0	0	0	0	0	0	0	0
SYK	Dehydrocorydaline	0	0	0	0	0	0	0	0	0
TEC	Dehydrocorydaline	0	0	0	0	0	0	0	0	0
TYK2	Dehydrocorydaline	0	0	0	0	0	0	0	0	0
ULK3	Dehydrocorydaline	0	0	0	0	0	0	0	0	0
YES1	Dehydrocorydaline	0	0	0	0	0	0	0	0	0
ZAK	Dehydrocorydaline	0	0	0	0	0	0	0	0	0
ZAP70	Dehydrocorydaline	0	0	0	0	0	0	0	0	0
ABL1	Dehydrocorydaline (chloride)	0	0	0	0	0	0	0	0	0
AKT1	Dehydrocorydaline (chloride)	0	0	0	0	0	0	0	0	0
ALK	Dehydrocorydaline (chloride)	0	0	0	0	0	0	0	0	0
ARAF	Dehydrocorydaline (chloride)	0	0	0	0	0	0	0	0	0
AURKA	Dehydrocorydaline (chloride)	0	0	0	0	0	0	0	0	0
AURKB	Dehydrocorydaline (chloride)	0	0	0	0	0	0	0	0	0
AURKC	Dehydrocorydaline (chloride)	0	0	0	0	0	0	0	0	0
BLK	Dehydrocorydaline (chloride)	0	0	0	0	0	0	0	0	0
BMX	Dehydrocorydaline (chloride)	0	0	0	0	0	0	0	0	0
BRAF	Dehydrocorydaline (chloride)	0	0	0	0	0	0	0	0	0
BRAF_V600E	Dehydrocorydaline (chloride)	0	0	0	0	0	0	0	0	0
BTK	Dehydrocorydaline (chloride)	0	0	0	0	0	0	0	0	0
CAMK2A	Dehydrocorydaline (chloride)	0	0	0	0	0	0	0	0	0
CAMK2G	Dehydrocorydaline (chloride)	0	0	0	0	0	0	0	0	0
CDK10	Dehydrocorydaline (chloride)	0	0	0	0	0	0	0	0	0
CDK2	Dehydrocorydaline (chloride)	0	0	0	0	0	0	0	0	0
CDK3	Dehydrocorydaline (chloride)	0	0	0	0	0	0	0	0	0
CDK4	Dehydrocorydaline (chloride)	0	0	0	0	1	0	0	0	0
CDK5	Dehydrocorydaline (chloride)	0	0	0	0	0	0	0	0	0
CDK6	Dehydrocorydaline (chloride)	0	0	0	0	0	0	0	0	0
CDK7	Dehydrocorydaline (chloride)	0	0	0	0	1	0	0	0	0
CDK9	Dehydrocorydaline (chloride)	0	0	0	0	1	0	0	0	0
CHEK2	Dehydrocorydaline (chloride)	0	0	0	0	0	0	0	0	0
CSF1R	Dehydrocorydaline (chloride)	0	0	0	0	0	0	0	0	0
CSK	Dehydrocorydaline (chloride)	0	0	0	0	0	0	0	0	0
CSNK1A1	Dehydrocorydaline (chloride)	0	0	0	0	0	0	0	0	0
CSNK1D	Dehydrocorydaline (chloride)	0	0	0	0	0	0	0	0	0
DDR1	Dehydrocorydaline (chloride)	0	0	0	0	0	0	0	0	0
DYRK1B	Dehydrocorydaline (chloride)	0	0	0	0	0	0	0	0	0
DYRK2	Dehydrocorydaline (chloride)	0	0	0	0	0	0	0	0	0
EGFR	Dehydrocorydaline (chloride)	0	0	0	0	0	0	0	0	0
EGFR_G719S	Dehydrocorydaline (chloride)	0	0	0	0	0	0	0	0	0
EGFR_G719S_T790M	Dehydrocorydaline (chloride)	0	0	0	0	0	0	0	0	0
EGFR_L718V	Dehydrocorydaline (chloride)	0	0	0	0	0	0	0	0	0
EGFR_L858R	Dehydrocorydaline (chloride)	0	0	0	0	0	0	0	0	0
EGFR_L861Q	Dehydrocorydaline (chloride)	0	0	0	0	0	0	0	0	0
EGFR_T790M	Dehydrocorydaline (chloride)	0	0	0	0	0	0	0	0	0
EPHA2	Dehydrocorydaline (chloride)	0	0	0	0	0	0	0	0	0
ERBB3	Dehydrocorydaline (chloride)	0	0	0	0	0	0	0	0	0
ERBB4_mut	Dehydrocorydaline (chloride)	0	0	0	0	0	0	0	0	0
ERN1	Dehydrocorydaline (chloride)	0	0	0	0	0	0	0	0	0
FGFR1	Dehydrocorydaline (chloride)	0	0	0	0	0	0	0	0	0
FGFR2	Dehydrocorydaline (chloride)	0	0	0	0	0	0	0	0	0
FGFR3	Dehydrocorydaline (chloride)	0	0	0	0	0	0	0	0	0
FGR	Dehydrocorydaline (chloride)	0	0	0	0	0	0	0	0	0
FLT3	Dehydrocorydaline (chloride)	0	0	0	0	0	0	0	0	0
FYN	Dehydrocorydaline (chloride)	0	0	0	0	0	0	0	0	0
GSK3A	Dehydrocorydaline (chloride)	0	0	0	0	0	0	0	0	0
HER2	Dehydrocorydaline (chloride)	0	0	0	0	0	0	0	0	0
INSRR	Dehydrocorydaline (chloride)	0	0	0	0	0	0	0	0	0
IRAK3	Dehydrocorydaline (chloride)	0	0	0	0	0	0	0	0	0
JAK1	Dehydrocorydaline (chloride)	0	0	0	0	0	0	0	0	0
LCK	Dehydrocorydaline (chloride)	0	0	0	0	0	0	0	0	0
LIMK1	Dehydrocorydaline (chloride)	0	0	0	0	0	0	0	0	0
LIMK2	Dehydrocorydaline (chloride)	0	0	0	0	0	0	0	0	0
LMTK2	Dehydrocorydaline (chloride)	0	0	0	0	0	0	0	0	0
LYN	Dehydrocorydaline (chloride)	0	0	0	0	0	0	0	0	0
MAP2K1	Dehydrocorydaline (chloride)	0	0	0	0	0	0	0	0	0
MAP2K2	Dehydrocorydaline (chloride)	0	0	0	0	0	0	0	0	0
MAP4K2	Dehydrocorydaline (chloride)	0	0	0	0	0	0	0	0	0
MAPK1	Dehydrocorydaline (chloride)	0	0	0	0	0	0	0	0	0
MAPK4	Dehydrocorydaline (chloride)	0	0	0	0	0	0	0	0	0
MAPKAPK2	Dehydrocorydaline (chloride)	0	0	0	0	0	0	0	0	0
MKNK1	Dehydrocorydaline (chloride)	0	0	0	0	0	0	0	0	0
NTRK2	Dehydrocorydaline (chloride)	0	0	0	0	0	0	0	0	0
NTRK3	Dehydrocorydaline (chloride)	0	0	0	0	0	0	0	0	0
PAK4	Dehydrocorydaline (chloride)	0	0	0	0	0	0	0	0	0
PBK	Dehydrocorydaline (chloride)	0	0	0	0	0	0	0	0	0
PDGFRB	Dehydrocorydaline (chloride)	0	0	0	0	0	0	0	0	0
PDK1	Dehydrocorydaline (chloride)	1	0	0	0	0	1	0	0	0
PDPK1	Dehydrocorydaline (chloride)	0	0	0	0	0	0	0	0	0
PIK4CA	Dehydrocorydaline (chloride)	0	0	0	0	0	0	0	0	0
PIK4CB	Dehydrocorydaline (chloride)	0	0	0	0	0	0	0	0	0
PLK1	Dehydrocorydaline (chloride)	0	0	0	0	0	0	0	0	0
PRKAA1	Dehydrocorydaline (chloride)	0	0	0	0	0	0	0	0	0
PRKCA	Dehydrocorydaline (chloride)	0	0	0	0	0	0	0	0	0
PTK2	Dehydrocorydaline (chloride)	0	0	0	0	0	0	0	0	0
PTK2B	Dehydrocorydaline (chloride)	0	0	0	0	0	0	0	0	0
RAF1	Dehydrocorydaline (chloride)	0	0	0	0	0	0	0	0	0
RAF1_mut	Dehydrocorydaline (chloride)	0	0	0	0	0	0	0	0	0
RET	Dehydrocorydaline (chloride)	0	0	0	0	0	0	0	0	0
RET_mut	Dehydrocorydaline (chloride)	0	0	0	0	0	0	0	0	0
RIOK1	Dehydrocorydaline (chloride)	0	0	0	0	0	0	0	0	0
RIPK1	Dehydrocorydaline (chloride)	0	0	0	0	0	0	0	0	0
RIPK2	Dehydrocorydaline (chloride)	0	0	0	0	0	0	0	0	0
ROR2	Dehydrocorydaline (chloride)	0	0	0	0	0	0	0	0	0
RPS6KA1	Dehydrocorydaline (chloride)	0	0	0	0	0	0	0	0	0
SPHK1	Dehydrocorydaline (chloride)	0	0	0	0	0	0	0	0	0
SRC	Dehydrocorydaline (chloride)	0	0	0	0	0	0	0	0	0
STK24	Dehydrocorydaline (chloride)	0	0	0	0	0	0	0	0	0
STK38	Dehydrocorydaline (chloride)	0	0	0	0	0	0	0	0	0
SYK	Dehydrocorydaline (chloride)	0	0	0	0	0	0	0	0	0
TEC	Dehydrocorydaline (chloride)	0	0	0	0	0	0	0	0	0
TYK2	Dehydrocorydaline (chloride)	0	0	0	0	0	0	0	0	0
ULK3	Dehydrocorydaline (chloride)	0	0	0	0	0	0	0	0	0
YES1	Dehydrocorydaline (chloride)	0	0	0	0	0	0	0	0	0
ZAK	Dehydrocorydaline (chloride)	0	0	0	0	0	0	0	0	0
ZAP70	Dehydrocorydaline (chloride)	0	0	0	0	0	0	0	0	0
ABL1	DEL-22379	0	0	0	0	0	0	0	0	0
AKT1	DEL-22379	0	0	0	0	0	0	0	0	0
ALK	DEL-22379	0	0	0	0	0	0	0	0	0
ARAF	DEL-22379	0	0	0	0	0	0	0	0	0
AURKA	DEL-22379	0	0	0	0	0	0	0	0	0
AURKB	DEL-22379	0	0	0	0	0	0	0	0	0
AURKC	DEL-22379	0	0	0	0	0	0	0	0	0
BLK	DEL-22379	0	0	0	0	0	0	0	0	0
BMX	DEL-22379	0	0	0	0	0	0	0	0	0
BRAF	DEL-22379	0	0	0	0	0	0	0	0	0
BRAF_V600E	DEL-22379	0	0	0	0	0	0	0	0	0
BTK	DEL-22379	0	0	0	0	0	0	0	0	0
CAMK2A	DEL-22379	0	0	0	0	0	0	0	0	0
CAMK2G	DEL-22379	0	0	0	0	0	0	0	0	0
CDK10	DEL-22379	0	0	0	0	0	0	0	0	0
CDK2	DEL-22379	0	0	0	0	0	0	0	0	0
CDK3	DEL-22379	0	0	0	0	0	0	0	0	0
CDK4	DEL-22379	0	0	0	0	1	0	0	0	0
CDK5	DEL-22379	0	0	0	0	0	0	0	0	0
CDK6	DEL-22379	0	0	0	0	0	0	0	0	0
CDK7	DEL-22379	0	0	0	0	1	0	0	0	0
CDK9	DEL-22379	0	0	0	0	1	0	0	0	0
CHEK2	DEL-22379	0	0	0	0	0	0	0	0	0
CSF1R	DEL-22379	0	0	0	0	0	0	0	0	0
CSK	DEL-22379	0	0	0	0	0	0	0	0	0
CSNK1A1	DEL-22379	0	0	0	0	0	0	0	0	0
CSNK1D	DEL-22379	0	0	0	0	0	0	0	0	0
DDR1	DEL-22379	0	0	0	0	0	0	0	0	0
DYRK1B	DEL-22379	0	0	0	0	0	0	0	0	0
DYRK2	DEL-22379	0	0	0	0	0	0	0	0	0
EGFR	DEL-22379	0	0	0	0	0	0	0	0	0
EGFR_G719S	DEL-22379	0	0	0	0	0	0	0	0	0
EGFR_G719S_T790M	DEL-22379	0	0	0	0	0	0	0	0	0
EGFR_L718V	DEL-22379	0	0	0	0	0	0	0	0	0
EGFR_L858R	DEL-22379	0	0	0	0	0	0	0	0	0
EGFR_L861Q	DEL-22379	0	0	0	0	0	0	0	0	0
EGFR_T790M	DEL-22379	0	0	0	0	0	0	0	0	0
EPHA2	DEL-22379	0	0	0	0	0	0	0	0	0
ERBB3	DEL-22379	0	0	0	0	0	0	0	0	0
ERBB4_mut	DEL-22379	0	0	0	0	0	0	0	0	0
ERN1	DEL-22379	0	0	0	0	0	0	0	0	0
FGFR1	DEL-22379	0	0	0	0	0	0	0	0	0
FGFR2	DEL-22379	0	0	0	0	0	0	0	0	0
FGFR3	DEL-22379	0	0	0	0	0	0	0	0	0
FGR	DEL-22379	0	0	0	0	0	0	0	0	0
FLT3	DEL-22379	0	0	0	0	0	0	0	0	0
FYN	DEL-22379	0	0	0	0	0	0	0	0	0
GSK3A	DEL-22379	0	0	0	0	0	0	0	0	0
HER2	DEL-22379	0	0	0	0	0	0	0	0	0
INSRR	DEL-22379	0	0	0	0	0	0	0	0	0
IRAK3	DEL-22379	0	0	0	0	0	0	0	0	0
JAK1	DEL-22379	0	0	0	0	0	0	0	0	0
LCK	DEL-22379	0	0	0	0	0	0	0	0	0
LIMK1	DEL-22379	0	0	0	0	0	0	0	0	0
LIMK2	DEL-22379	0	0	0	0	0	0	0	0	0
LMTK2	DEL-22379	0	0	0	0	0	0	0	0	0
LYN	DEL-22379	0	0	0	0	0	0	0	0	0
MAP2K1	DEL-22379	0	0	0	0	0	0	0	0	0
MAP2K2	DEL-22379	0	0	0	0	0	0	0	0	0
MAP4K2	DEL-22379	0	0	0	0	0	0	0	0	0
MAPK1	DEL-22379	0	0	0	0	0	0	0	0	0
MAPK4	DEL-22379	0	0	0	0	0	0	0	0	0
MAPKAPK2	DEL-22379	0	0	0	0	0	0	0	0	0
MKNK1	DEL-22379	0	0	0	0	0	0	0	0	0
NTRK2	DEL-22379	0	0	0	0	0	0	0	0	0
NTRK3	DEL-22379	0	0	0	0	0	0	0	0	0
PAK4	DEL-22379	0	0	0	0	0	0	0	0	0
PBK	DEL-22379	0	0	0	0	0	0	0	0	0
PDGFRB	DEL-22379	0	0	0	0	0	0	0	0	0
PDK1	DEL-22379	0	0	0	0	0	0	0	0	0
PDPK1	DEL-22379	0	0	0	0	0	0	0	0	0
PIK4CA	DEL-22379	0	0	0	0	0	0	0	0	0
PIK4CB	DEL-22379	0	0	0	0	0	0	0	0	0
PLK1	DEL-22379	0	0	0	0	0	0	0	0	0
PRKAA1	DEL-22379	0	0	0	0	0	0	0	0	0
PRKCA	DEL-22379	0	0	0	0	0	0	0	0	0
PTK2	DEL-22379	0	0	0	0	0	0	0	0	0
PTK2B	DEL-22379	0	0	0	0	0	0	0	0	0
RAF1	DEL-22379	0	0	0	0	0	0	0	0	0
RAF1_mut	DEL-22379	0	0	0	0	0	0	0	0	0
RET	DEL-22379	0	0	0	0	0	0	0	0	0
RET_mut	DEL-22379	0	0	0	0	0	0	0	0	0
RIOK1	DEL-22379	0	0	0	0	0	0	0	0	0
RIPK1	DEL-22379	0	0	0	0	0	0	0	0	0
RIPK2	DEL-22379	0	0	0	0	0	0	0	0	0
ROR2	DEL-22379	0	0	0	0	0	0	0	0	0
RPS6KA1	DEL-22379	0	0	0	0	0	0	0	0	0
SPHK1	DEL-22379	0	0	0	0	0	0	0	0	0
SRC	DEL-22379	0	0	0	0	0	0	0	0	0
STK24	DEL-22379	0	0	0	0	0	0	0	0	0
STK38	DEL-22379	0	0	0	0	0	0	0	0	0
SYK	DEL-22379	0	0	0	0	0	0	0	0	0
TEC	DEL-22379	0	0	0	0	0	0	0	0	0
TYK2	DEL-22379	0	0	0	0	0	0	0	0	0
ULK3	DEL-22379	0	0	0	0	0	0	0	0	0
YES1	DEL-22379	0	0	0	0	0	0	0	0	0
ZAK	DEL-22379	0	0	0	0	0	0	0	0	0
ZAP70	DEL-22379	0	0	0	0	0	0	0	0	0
ABL1	Delphinidin (chloride)	4	0	2	0	0	6	0	0	0
AKT1	Delphinidin (chloride)	0	0	0	0	0	0	0	0	0
ALK	Delphinidin (chloride)	0	0	0	0	0	0	0	0	0
ARAF	Delphinidin (chloride)	0	0	0	0	0	0	0	0	0
AURKA	Delphinidin (chloride)	1	0	0	0	0	1	0	0	0
AURKB	Delphinidin (chloride)	0	0	0	0	0	0	0	0	0
AURKC	Delphinidin (chloride)	0	0	0	0	0	0	0	0	0
BLK	Delphinidin (chloride)	2	0	0	0	0	2	0	0	0
BMX	Delphinidin (chloride)	0	0	0	0	0	0	0	0	0
BRAF	Delphinidin (chloride)	3	0	0	3	0	6	0	0	0
BRAF_V600E	Delphinidin (chloride)	0	0	0	0	0	0	0	0	0
BTK	Delphinidin (chloride)	0	0	0	0	0	0	0	0	0
CAMK2A	Delphinidin (chloride)	0	0	0	0	0	0	0	0	0
CAMK2G	Delphinidin (chloride)	0	0	0	0	0	0	0	0	0
CDK10	Delphinidin (chloride)	0	0	0	0	0	0	0	0	0
CDK2	Delphinidin (chloride)	0	0	0	0	0	0	0	0	0
CDK3	Delphinidin (chloride)	0	0	0	0	0	0	0	0	0
CDK4	Delphinidin (chloride)	2	0	0	0	1	2	0	0	0
CDK5	Delphinidin (chloride)	0	0	0	0	0	0	0	0	0
CDK6	Delphinidin (chloride)	0	0	0	0	0	0	0	0	0
CDK7	Delphinidin (chloride)	1	0	0	0	1	1	0	0	0
CDK9	Delphinidin (chloride)	0	0	0	0	1	0	0	0	0
CHEK2	Delphinidin (chloride)	2	0	0	0	0	2	0	0	0
CSF1R	Delphinidin (chloride)	0	0	0	0	0	0	0	0	0
CSK	Delphinidin (chloride)	0	0	0	0	0	0	0	0	0
CSNK1A1	Delphinidin (chloride)	3	0	0	0	0	3	0	0	0
CSNK1D	Delphinidin (chloride)	3	0	0	0	0	3	0	0	0
DDR1	Delphinidin (chloride)	0	0	0	0	0	0	0	0	0
DYRK1B	Delphinidin (chloride)	0	0	0	0	0	0	0	0	0
DYRK2	Delphinidin (chloride)	0	0	0	0	0	0	0	0	0
EGFR	Delphinidin (chloride)	2	0	0	0	0	2	0	0	0
EGFR_G719S	Delphinidin (chloride)	2	0	0	0	0	2	0	0	0
EGFR_G719S_T790M	Delphinidin (chloride)	0	0	0	0	0	0	0	0	0
EGFR_L718V	Delphinidin (chloride)	0	0	0	0	0	0	0	0	0
EGFR_L858R	Delphinidin (chloride)	0	0	0	0	0	0	0	0	0
EGFR_L861Q	Delphinidin (chloride)	3	0	0	0	0	3	0	0	0
EGFR_T790M	Delphinidin (chloride)	0	0	0	0	0	0	0	0	0
EPHA2	Delphinidin (chloride)	0	0	0	0	0	0	0	0	0
ERBB3	Delphinidin (chloride)	0	0	0	0	0	0	0	0	0
ERBB4_mut	Delphinidin (chloride)	0	0	0	0	0	0	0	0	0
ERN1	Delphinidin (chloride)	4	0	0	4	0	8	0	0	0
FGFR1	Delphinidin (chloride)	0	0	0	0	0	0	0	0	0
FGFR2	Delphinidin (chloride)	0	0	0	0	0	0	0	0	0
FGFR3	Delphinidin (chloride)	1	0	0	0	0	1	0	0	0
FGR	Delphinidin (chloride)	3	0	0	3	0	6	0	0	0
FLT3	Delphinidin (chloride)	0	0	0	0	0	0	0	0	0
FYN	Delphinidin (chloride)	1	0	0	0	0	1	0	0	0
GSK3A	Delphinidin (chloride)	0	0	0	0	0	0	0	0	0
HER2	Delphinidin (chloride)	0	0	0	0	0	0	0	0	0
INSRR	Delphinidin (chloride)	0	0	0	0	0	0	0	0	0
IRAK3	Delphinidin (chloride)	2	0	0	0	0	2	0	0	0
JAK1	Delphinidin (chloride)	0	0	0	0	0	0	0	0	0
LCK	Delphinidin (chloride)	0	0	0	0	0	0	0	0	0
LIMK1	Delphinidin (chloride)	0	0	0	0	0	0	0	0	0
LIMK2	Delphinidin (chloride)	4	0	0	0	0	4	0	0	0
LMTK2	Delphinidin (chloride)	0	0	0	0	0	0	0	0	0
LYN	Delphinidin (chloride)	1	0	0	0	0	1	0	0	0
MAP2K1	Delphinidin (chloride)	0	0	0	0	0	0	0	0	0
MAP2K2	Delphinidin (chloride)	0	0	0	0	0	0	0	0	0
MAP4K2	Delphinidin (chloride)	0	0	0	0	0	0	0	0	0
MAPK1	Delphinidin (chloride)	2	0	0	4	0	6	0	0	0
MAPK4	Delphinidin (chloride)	0	0	0	0	0	0	0	0	0
MAPKAPK2	Delphinidin (chloride)	0	0	0	0	0	0	0	0	0
MKNK1	Delphinidin (chloride)	0	0	0	0	0	0	0	0	0
NTRK2	Delphinidin (chloride)	0	0	0	0	0	0	0	0	0
NTRK3	Delphinidin (chloride)	0	0	0	0	0	0	0	0	0
PAK4	Delphinidin (chloride)	0	0	0	0	0	0	0	0	0
PBK	Delphinidin (chloride)	1	0	0	3	0	4	0	0	0
PDGFRB	Delphinidin (chloride)	0	0	0	0	0	0	0	0	0
PDK1	Delphinidin (chloride)	0	0	0	0	0	0	0	0	0
PDPK1	Delphinidin (chloride)	1	0	0	0	0	1	0	0	0
PIK4CA	Delphinidin (chloride)	0	0	0	0	0	0	0	0	0
PIK4CB	Delphinidin (chloride)	0	0	0	0	0	0	0	0	0
PLK1	Delphinidin (chloride)	1	0	0	0	0	1	0	0	0
PRKAA1	Delphinidin (chloride)	1	0	0	1	0	2	0	0	0
PRKCA	Delphinidin (chloride)	0	0	0	0	0	0	0	0	0
PTK2	Delphinidin (chloride)	2	0	0	0	0	2	0	0	0
PTK2B	Delphinidin (chloride)	0	0	0	0	0	0	0	0	0
RAF1	Delphinidin (chloride)	0	0	0	0	0	0	0	0	0
RAF1_mut	Delphinidin (chloride)	0	0	0	0	0	0	0	0	0
RET	Delphinidin (chloride)	0	0	0	0	0	0	0	0	0
RET_mut	Delphinidin (chloride)	0	0	0	0	0	0	0	0	0
RIOK1	Delphinidin (chloride)	1	0	0	0	0	1	0	0	0
RIPK1	Delphinidin (chloride)	1	0	0	1	0	2	0	0	0
RIPK2	Delphinidin (chloride)	4	0	0	3	0	7	0	0	0
ROR2	Delphinidin (chloride)	0	0	0	0	0	0	0	0	0
RPS6KA1	Delphinidin (chloride)	2	0	0	3	0	5	0	0	0
SPHK1	Delphinidin (chloride)	0	0	0	0	0	0	0	0	0
SRC	Delphinidin (chloride)	0	0	0	0	0	0	0	0	0
STK24	Delphinidin (chloride)	0	0	0	0	0	0	0	0	0
STK38	Delphinidin (chloride)	0	0	0	0	0	0	0	0	0
SYK	Delphinidin (chloride)	3	0	0	4	0	7	0	0	0
TEC	Delphinidin (chloride)	0	0	0	0	0	0	0	0	0
TYK2	Delphinidin (chloride)	3	0	0	0	0	3	0	0	0
ULK3	Delphinidin (chloride)	0	0	0	0	0	0	0	0	0
YES1	Delphinidin (chloride)	0	0	0	0	0	0	0	0	0
ZAK	Delphinidin (chloride)	1	0	0	0	0	1	0	0	0
ZAP70	Delphinidin (chloride)	3	0	0	3	0	6	0	0	0
ABL1	Delphinidin 3-glucoside (chloride)	0	0	0	0	0	0	0	0	0
AKT1	Delphinidin 3-glucoside (chloride)	0	0	0	0	0	0	0	0	0
ALK	Delphinidin 3-glucoside (chloride)	0	0	0	0	0	0	0	0	0
ARAF	Delphinidin 3-glucoside (chloride)	0	0	0	0	0	0	0	0	0
AURKA	Delphinidin 3-glucoside (chloride)	0	0	0	0	0	0	0	0	0
AURKB	Delphinidin 3-glucoside (chloride)	0	0	0	0	0	0	0	0	0
AURKC	Delphinidin 3-glucoside (chloride)	0	0	0	0	0	0	0	0	0
BLK	Delphinidin 3-glucoside (chloride)	0	0	1	0	0	1	0	0	0
BMX	Delphinidin 3-glucoside (chloride)	0	0	0	0	0	0	0	0	0
BRAF	Delphinidin 3-glucoside (chloride)	0	0	0	0	0	0	0	0	0
BRAF_V600E	Delphinidin 3-glucoside (chloride)	0	0	0	0	0	0	0	0	0
BTK	Delphinidin 3-glucoside (chloride)	0	0	0	0	0	0	0	0	0
CAMK2A	Delphinidin 3-glucoside (chloride)	0	0	0	0	0	0	0	0	0
CAMK2G	Delphinidin 3-glucoside (chloride)	0	0	0	0	0	0	0	0	0
CDK10	Delphinidin 3-glucoside (chloride)	0	0	0	0	0	0	0	0	0
CDK2	Delphinidin 3-glucoside (chloride)	0	0	0	0	0	0	0	0	0
CDK3	Delphinidin 3-glucoside (chloride)	0	0	0	0	0	0	0	0	0
CDK4	Delphinidin 3-glucoside (chloride)	0	0	0	0	1	0	0	0	0
CDK5	Delphinidin 3-glucoside (chloride)	0	0	0	0	0	0	0	0	0
CDK6	Delphinidin 3-glucoside (chloride)	0	0	0	0	0	0	0	0	0
CDK7	Delphinidin 3-glucoside (chloride)	0	0	0	0	1	0	0	0	0
CDK9	Delphinidin 3-glucoside (chloride)	0	0	0	0	1	0	0	0	0
CHEK2	Delphinidin 3-glucoside (chloride)	0	0	0	0	0	0	0	0	0
CSF1R	Delphinidin 3-glucoside (chloride)	0	0	0	0	0	0	0	0	0
CSK	Delphinidin 3-glucoside (chloride)	0	0	0	0	0	0	0	0	0
CSNK1A1	Delphinidin 3-glucoside (chloride)	0	0	0	0	0	0	0	0	0
CSNK1D	Delphinidin 3-glucoside (chloride)	0	0	0	0	0	0	0	0	0
DDR1	Delphinidin 3-glucoside (chloride)	0	0	0	0	0	0	0	0	0
DYRK1B	Delphinidin 3-glucoside (chloride)	0	0	0	0	0	0	0	0	0
DYRK2	Delphinidin 3-glucoside (chloride)	0	0	0	0	0	0	0	0	0
EGFR	Delphinidin 3-glucoside (chloride)	0	0	0	0	0	0	0	0	0
EGFR_G719S	Delphinidin 3-glucoside (chloride)	0	0	0	0	0	0	0	0	0
EGFR_G719S_T790M	Delphinidin 3-glucoside (chloride)	0	0	0	0	0	0	0	0	0
EGFR_L718V	Delphinidin 3-glucoside (chloride)	0	0	0	0	0	0	0	0	0
EGFR_L858R	Delphinidin 3-glucoside (chloride)	0	0	0	0	0	0	0	0	0
EGFR_L861Q	Delphinidin 3-glucoside (chloride)	0	0	0	0	0	0	0	0	0
EGFR_T790M	Delphinidin 3-glucoside (chloride)	0	0	0	0	0	0	0	0	0
EPHA2	Delphinidin 3-glucoside (chloride)	0	0	0	0	0	0	0	0	0
ERBB3	Delphinidin 3-glucoside (chloride)	0	0	0	0	0	0	0	0	0
ERBB4_mut	Delphinidin 3-glucoside (chloride)	0	0	0	0	0	0	0	0	0
ERN1	Delphinidin 3-glucoside (chloride)	0	0	0	0	0	0	0	0	0
FGFR1	Delphinidin 3-glucoside (chloride)	0	0	0	0	0	0	0	0	0
FGFR2	Delphinidin 3-glucoside (chloride)	0	0	0	0	0	0	0	0	0
FGFR3	Delphinidin 3-glucoside (chloride)	0	0	0	0	0	0	0	0	0
FGR	Delphinidin 3-glucoside (chloride)	0	0	0	0	0	0	0	0	0
FLT3	Delphinidin 3-glucoside (chloride)	0	0	0	0	0	0	0	0	0
FYN	Delphinidin 3-glucoside (chloride)	0	0	0	0	0	0	0	0	0
GSK3A	Delphinidin 3-glucoside (chloride)	0	0	0	0	0	0	0	0	0
HER2	Delphinidin 3-glucoside (chloride)	0	0	0	0	0	0	0	0	0
INSRR	Delphinidin 3-glucoside (chloride)	0	0	0	0	0	0	0	0	0
IRAK3	Delphinidin 3-glucoside (chloride)	0	0	0	0	0	0	0	0	0
JAK1	Delphinidin 3-glucoside (chloride)	0	0	0	0	0	0	0	0	0
LCK	Delphinidin 3-glucoside (chloride)	0	0	0	0	0	0	0	0	0
LIMK1	Delphinidin 3-glucoside (chloride)	0	0	0	0	0	0	0	0	0
LIMK2	Delphinidin 3-glucoside (chloride)	0	0	0	0	0	0	0	0	0
LMTK2	Delphinidin 3-glucoside (chloride)	0	0	0	0	0	0	0	0	0
LYN	Delphinidin 3-glucoside (chloride)	0	0	0	0	0	0	0	0	0
MAP2K1	Delphinidin 3-glucoside (chloride)	0	0	0	0	0	0	0	0	0
MAP2K2	Delphinidin 3-glucoside (chloride)	0	0	0	0	0	0	0	0	0
MAP4K2	Delphinidin 3-glucoside (chloride)	0	0	0	0	0	0	0	0	0
MAPK1	Delphinidin 3-glucoside (chloride)	0	0	0	0	0	0	0	0	0
MAPK4	Delphinidin 3-glucoside (chloride)	0	0	0	0	0	0	0	0	0
MAPKAPK2	Delphinidin 3-glucoside (chloride)	0	0	0	0	0	0	0	0	0
MKNK1	Delphinidin 3-glucoside (chloride)	0	0	0	0	0	0	0	0	0
NTRK2	Delphinidin 3-glucoside (chloride)	0	0	0	0	0	0	0	0	0
NTRK3	Delphinidin 3-glucoside (chloride)	0	0	0	0	0	0	0	0	0
PAK4	Delphinidin 3-glucoside (chloride)	0	0	0	0	0	0	0	0	0
PBK	Delphinidin 3-glucoside (chloride)	0	0	0	0	0	0	0	0	0
PDGFRB	Delphinidin 3-glucoside (chloride)	0	0	0	0	0	0	0	0	0
PDK1	Delphinidin 3-glucoside (chloride)	0	0	0	0	0	0	0	0	0
PDPK1	Delphinidin 3-glucoside (chloride)	0	0	0	0	0	0	0	0	0
PIK4CA	Delphinidin 3-glucoside (chloride)	0	0	0	0	0	0	0	0	0
PIK4CB	Delphinidin 3-glucoside (chloride)	0	0	0	0	0	0	0	0	0
PLK1	Delphinidin 3-glucoside (chloride)	0	0	0	0	0	0	0	0	0
PRKAA1	Delphinidin 3-glucoside (chloride)	0	0	0	0	0	0	0	0	0
PRKCA	Delphinidin 3-glucoside (chloride)	0	0	0	0	0	0	0	0	0
PTK2	Delphinidin 3-glucoside (chloride)	0	0	0	0	0	0	0	0	0
PTK2B	Delphinidin 3-glucoside (chloride)	0	0	0	0	0	0	0	0	0
RAF1	Delphinidin 3-glucoside (chloride)	0	0	0	0	0	0	0	0	0
RAF1_mut	Delphinidin 3-glucoside (chloride)	0	0	0	0	0	0	0	0	0
RET	Delphinidin 3-glucoside (chloride)	0	0	0	0	0	0	0	0	0
RET_mut	Delphinidin 3-glucoside (chloride)	0	0	0	0	0	0	0	0	0
RIOK1	Delphinidin 3-glucoside (chloride)	0	0	0	0	0	0	0	0	0
RIPK1	Delphinidin 3-glucoside (chloride)	0	0	0	0	0	0	0	0	0
RIPK2	Delphinidin 3-glucoside (chloride)	0	0	0	0	0	0	0	0	0
ROR2	Delphinidin 3-glucoside (chloride)	0	0	0	0	0	0	0	0	0
RPS6KA1	Delphinidin 3-glucoside (chloride)	0	0	0	0	0	0	0	0	0
SPHK1	Delphinidin 3-glucoside (chloride)	0	0	0	0	0	0	0	0	0
SRC	Delphinidin 3-glucoside (chloride)	0	0	0	0	0	0	0	0	0
STK24	Delphinidin 3-glucoside (chloride)	0	0	0	0	0	0	0	0	0
STK38	Delphinidin 3-glucoside (chloride)	0	0	0	0	0	0	0	0	0
SYK	Delphinidin 3-glucoside (chloride)	0	0	0	0	0	0	0	0	0
TEC	Delphinidin 3-glucoside (chloride)	0	0	0	0	0	0	0	0	0
TYK2	Delphinidin 3-glucoside (chloride)	0	0	0	0	0	0	0	0	0
ULK3	Delphinidin 3-glucoside (chloride)	0	0	0	0	0	0	0	0	0
YES1	Delphinidin 3-glucoside (chloride)	0	0	0	0	0	0	0	0	0
ZAK	Delphinidin 3-glucoside (chloride)	0	0	0	0	0	0	0	0	0
ZAP70	Delphinidin 3-glucoside (chloride)	0	0	0	0	0	0	0	0	0
ABL1	Deltarasin	0	0	0	0	0	0	0	0	0
AKT1	Deltarasin	0	0	0	0	0	0	0	0	0
ALK	Deltarasin	0	0	0	0	0	0	0	0	0
ARAF	Deltarasin	0	0	0	0	0	0	0	0	0
AURKA	Deltarasin	0	0	1	0	0	1	0	0	0
AURKB	Deltarasin	0	0	0	0	0	0	0	0	0
AURKC	Deltarasin	0	0	0	0	0	0	0	0	0
BLK	Deltarasin	0	0	0	0	0	0	0	0	0
BMX	Deltarasin	0	0	0	0	0	0	0	0	0
BRAF	Deltarasin	0	0	0	0	0	0	0	0	0
BRAF_V600E	Deltarasin	0	0	0	0	0	0	0	0	0
BTK	Deltarasin	0	0	0	0	0	0	0	0	0
CAMK2A	Deltarasin	0	0	0	0	0	0	0	0	0
CAMK2G	Deltarasin	0	0	0	0	0	0	0	0	0
CDK10	Deltarasin	0	0	0	0	0	0	0	0	0
CDK2	Deltarasin	0	0	0	0	0	0	0	0	0
CDK3	Deltarasin	0	0	0	0	0	0	0	0	0
CDK4	Deltarasin	0	0	0	0	1	0	0	0	0
CDK5	Deltarasin	0	0	0	0	0	0	0	0	0
CDK6	Deltarasin	0	0	0	0	0	0	0	0	0
CDK7	Deltarasin	0	0	0	0	1	0	0	0	0
CDK9	Deltarasin	0	0	0	0	1	0	0	0	0
CHEK2	Deltarasin	0	0	0	0	0	0	0	0	0
CSF1R	Deltarasin	0	0	0	0	0	0	0	0	0
CSK	Deltarasin	0	0	0	0	0	0	0	0	0
CSNK1A1	Deltarasin	0	0	0	0	0	0	0	0	0
CSNK1D	Deltarasin	0	0	0	0	0	0	0	0	0
DDR1	Deltarasin	0	0	0	0	0	0	0	0	0
DYRK1B	Deltarasin	0	0	0	0	0	0	0	0	0
DYRK2	Deltarasin	0	0	0	0	0	0	0	0	0
EGFR	Deltarasin	0	0	0	0	0	0	0	0	0
EGFR_G719S	Deltarasin	0	0	0	0	0	0	0	0	0
EGFR_G719S_T790M	Deltarasin	0	0	0	0	0	0	0	0	0
EGFR_L718V	Deltarasin	0	0	0	0	0	0	0	0	0
EGFR_L858R	Deltarasin	0	0	0	0	0	0	0	0	0
EGFR_L861Q	Deltarasin	0	0	0	0	0	0	0	0	0
EGFR_T790M	Deltarasin	0	0	0	0	0	0	0	0	0
EPHA2	Deltarasin	0	0	0	0	0	0	0	0	0
ERBB3	Deltarasin	0	0	0	0	0	0	0	0	0
ERBB4_mut	Deltarasin	0	0	0	0	0	0	0	0	0
ERN1	Deltarasin	0	0	0	0	0	0	0	0	0
FGFR1	Deltarasin	0	0	0	0	0	0	0	0	0
FGFR2	Deltarasin	0	0	0	0	0	0	0	0	0
FGFR3	Deltarasin	0	0	0	0	0	0	0	0	0
FGR	Deltarasin	0	0	0	0	0	0	0	0	0
FLT3	Deltarasin	0	0	0	0	0	0	0	0	0
FYN	Deltarasin	0	0	0	0	0	0	0	0	0
GSK3A	Deltarasin	0	0	0	0	0	0	0	0	0
HER2	Deltarasin	0	0	0	0	0	0	0	0	0
INSRR	Deltarasin	0	0	0	0	0	0	0	0	0
IRAK3	Deltarasin	0	0	0	0	0	0	0	0	0
JAK1	Deltarasin	0	0	5	0	0	5	1	1	0
LCK	Deltarasin	0	0	0	0	0	0	0	0	0
LIMK1	Deltarasin	0	0	0	0	0	0	0	0	0
LIMK2	Deltarasin	0	0	0	0	0	0	0	0	0
LMTK2	Deltarasin	0	0	0	0	0	0	0	0	0
LYN	Deltarasin	0	0	0	0	0	0	0	0	0
MAP2K1	Deltarasin	0	0	0	0	0	0	0	0	0
MAP2K2	Deltarasin	0	0	0	0	0	0	0	0	0
MAP4K2	Deltarasin	0	0	0	0	0	0	0	0	0
MAPK1	Deltarasin	0	0	0	0	0	0	0	0	0
MAPK4	Deltarasin	0	0	0	0	0	0	0	0	0
MAPKAPK2	Deltarasin	0	0	0	0	0	0	0	0	0
MKNK1	Deltarasin	0	0	0	0	0	0	0	0	0
NTRK2	Deltarasin	0	0	0	0	0	0	0	0	0
NTRK3	Deltarasin	0	0	0	0	0	0	0	0	0
PAK4	Deltarasin	0	0	0	0	0	0	0	0	0
PBK	Deltarasin	0	0	0	0	0	0	0	0	0
PDGFRB	Deltarasin	0	0	0	0	0	0	0	0	0
PDK1	Deltarasin	0	0	0	0	0	0	0	0	0
PDPK1	Deltarasin	0	0	0	0	0	0	0	0	0
PIK4CA	Deltarasin	1	0	0	0	0	1	0	0	0
PIK4CB	Deltarasin	0	0	0	0	0	0	0	0	0
PLK1	Deltarasin	0	0	0	0	0	0	0	0	0
PRKAA1	Deltarasin	0	0	0	0	0	0	0	0	0
PRKCA	Deltarasin	0	0	0	0	0	0	0	0	0
PTK2	Deltarasin	0	0	0	0	0	0	0	0	0
PTK2B	Deltarasin	0	0	0	0	0	0	0	0	0
RAF1	Deltarasin	0	0	0	0	0	0	0	0	0
RAF1_mut	Deltarasin	0	0	0	0	0	0	0	0	0
RET	Deltarasin	0	0	0	0	0	0	0	0	0
RET_mut	Deltarasin	0	0	0	0	0	0	0	0	0
RIOK1	Deltarasin	0	0	0	0	0	0	0	0	0
RIPK1	Deltarasin	0	0	0	0	0	0	0	0	0
RIPK2	Deltarasin	0	0	0	0	0	0	0	0	0
ROR2	Deltarasin	0	0	0	0	0	0	0	0	0
RPS6KA1	Deltarasin	0	0	0	0	0	0	0	0	0
SPHK1	Deltarasin	0	0	0	0	0	0	0	0	0
SRC	Deltarasin	0	0	0	0	0	0	0	0	0
STK24	Deltarasin	0	0	0	0	0	0	0	0	0
STK38	Deltarasin	0	0	0	0	0	0	0	0	0
SYK	Deltarasin	0	0	0	0	0	0	0	0	0
TEC	Deltarasin	0	0	0	0	0	0	0	0	0
TYK2	Deltarasin	0	0	0	0	0	0	0	0	0
ULK3	Deltarasin	0	0	0	0	0	0	0	0	0
YES1	Deltarasin	0	0	0	0	0	0	0	0	0
ZAK	Deltarasin	0	0	0	0	0	0	0	0	0
ZAP70	Deltarasin	0	0	0	0	0	0	0	0	0
ABL1	Demethyleneberberine	0	0	0	0	0	0	0	0	0
AKT1	Demethyleneberberine	0	0	0	0	0	0	0	0	0
ALK	Demethyleneberberine	0	0	0	0	0	0	0	0	0
ARAF	Demethyleneberberine	0	0	0	0	0	0	0	0	0
AURKA	Demethyleneberberine	0	0	0	0	0	0	0	0	0
AURKB	Demethyleneberberine	0	0	0	0	0	0	0	0	0
AURKC	Demethyleneberberine	0	0	0	0	0	0	0	0	0
BLK	Demethyleneberberine	0	0	0	0	0	0	0	0	0
BMX	Demethyleneberberine	0	0	0	0	0	0	0	0	0
BRAF	Demethyleneberberine	0	0	0	0	0	0	0	0	0
BRAF_V600E	Demethyleneberberine	0	0	0	0	0	0	0	0	0
BTK	Demethyleneberberine	0	0	0	0	0	0	0	0	0
CAMK2A	Demethyleneberberine	0	0	0	0	0	0	0	0	0
CAMK2G	Demethyleneberberine	0	0	0	0	0	0	0	0	0
CDK10	Demethyleneberberine	0	0	0	0	0	0	0	0	0
CDK2	Demethyleneberberine	0	0	0	0	0	0	0	0	0
CDK3	Demethyleneberberine	0	0	0	0	0	0	0	0	0
CDK4	Demethyleneberberine	0	0	0	0	1	0	0	0	0
CDK5	Demethyleneberberine	0	0	0	0	0	0	0	0	0
CDK6	Demethyleneberberine	0	0	0	0	0	0	0	0	0
CDK7	Demethyleneberberine	0	0	0	0	1	0	0	0	0
CDK9	Demethyleneberberine	0	0	0	0	1	0	0	0	0
CHEK2	Demethyleneberberine	0	0	0	0	0	0	0	0	0
CSF1R	Demethyleneberberine	0	0	0	0	0	0	0	0	0
CSK	Demethyleneberberine	0	0	0	0	0	0	0	0	0
CSNK1A1	Demethyleneberberine	0	0	0	0	0	0	0	0	0
CSNK1D	Demethyleneberberine	0	0	0	0	0	0	0	0	0
DDR1	Demethyleneberberine	0	0	0	0	0	0	0	0	0
DYRK1B	Demethyleneberberine	0	0	0	0	0	0	0	0	0
DYRK2	Demethyleneberberine	0	0	0	0	0	0	0	0	0
EGFR	Demethyleneberberine	0	0	0	0	0	0	0	0	0
EGFR_G719S	Demethyleneberberine	0	0	0	0	0	0	0	0	0
EGFR_G719S_T790M	Demethyleneberberine	0	0	0	0	0	0	0	0	0
EGFR_L718V	Demethyleneberberine	0	0	0	0	0	0	0	0	0
EGFR_L858R	Demethyleneberberine	0	0	0	0	0	0	0	0	0
EGFR_L861Q	Demethyleneberberine	0	0	0	0	0	0	0	0	0
EGFR_T790M	Demethyleneberberine	0	0	0	0	0	0	0	0	0
EPHA2	Demethyleneberberine	0	0	0	0	0	0	0	0	0
ERBB3	Demethyleneberberine	0	0	0	0	0	0	0	0	0
ERBB4_mut	Demethyleneberberine	0	0	0	0	0	0	0	0	0
ERN1	Demethyleneberberine	0	0	0	0	0	0	0	0	0
FGFR1	Demethyleneberberine	0	0	0	0	0	0	0	0	0
FGFR2	Demethyleneberberine	0	0	0	0	0	0	0	0	0
FGFR3	Demethyleneberberine	0	0	0	0	0	0	0	0	0
FGR	Demethyleneberberine	0	0	0	0	0	0	0	0	0
FLT3	Demethyleneberberine	0	0	0	0	0	0	0	0	0
FYN	Demethyleneberberine	0	0	0	0	0	0	0	0	0
GSK3A	Demethyleneberberine	0	0	0	0	0	0	0	0	0
HER2	Demethyleneberberine	0	0	0	0	0	0	0	0	0
INSRR	Demethyleneberberine	0	0	0	0	0	0	0	0	0
IRAK3	Demethyleneberberine	0	0	0	0	0	0	0	0	0
JAK1	Demethyleneberberine	0	0	0	0	0	0	0	0	0
LCK	Demethyleneberberine	0	0	0	0	0	0	0	0	0
LIMK1	Demethyleneberberine	0	0	0	0	0	0	0	0	0
LIMK2	Demethyleneberberine	0	0	0	0	0	0	0	0	0
LMTK2	Demethyleneberberine	0	0	0	0	0	0	0	0	0
LYN	Demethyleneberberine	0	0	0	0	0	0	0	0	0
MAP2K1	Demethyleneberberine	0	0	0	0	0	0	0	0	0
MAP2K2	Demethyleneberberine	0	0	0	0	0	0	0	0	0
MAP4K2	Demethyleneberberine	0	0	0	0	0	0	0	0	0
MAPK1	Demethyleneberberine	0	0	0	0	0	0	0	0	0
MAPK4	Demethyleneberberine	0	0	0	0	0	0	0	0	0
MAPKAPK2	Demethyleneberberine	0	0	0	0	0	0	0	0	0
MKNK1	Demethyleneberberine	0	0	0	0	0	0	0	0	0
NTRK2	Demethyleneberberine	0	0	0	0	0	0	0	0	0
NTRK3	Demethyleneberberine	0	0	0	0	0	0	0	0	0
PAK4	Demethyleneberberine	0	0	0	0	0	0	0	0	0
PBK	Demethyleneberberine	0	0	0	0	0	0	0	0	0
PDGFRB	Demethyleneberberine	0	0	0	0	0	0	0	0	0
PDK1	Demethyleneberberine	0	0	1	0	0	1	0	0	0
PDPK1	Demethyleneberberine	0	0	0	0	0	0	0	0	0
PIK4CA	Demethyleneberberine	0	0	0	0	0	0	0	0	0
PIK4CB	Demethyleneberberine	0	0	0	0	0	0	0	0	0
PLK1	Demethyleneberberine	0	0	0	0	0	0	0	0	0
PRKAA1	Demethyleneberberine	0	0	0	0	0	0	0	0	0
PRKCA	Demethyleneberberine	0	0	0	0	0	0	0	0	0
PTK2	Demethyleneberberine	0	0	0	0	0	0	0	0	0
PTK2B	Demethyleneberberine	0	0	0	0	0	0	0	0	0
RAF1	Demethyleneberberine	0	0	0	0	0	0	0	0	0
RAF1_mut	Demethyleneberberine	0	0	0	0	0	0	0	0	0
RET	Demethyleneberberine	0	0	0	0	0	0	0	0	0
RET_mut	Demethyleneberberine	0	0	0	0	0	0	0	0	0
RIOK1	Demethyleneberberine	0	0	0	0	0	0	0	0	0
RIPK1	Demethyleneberberine	0	0	0	0	0	0	0	0	0
RIPK2	Demethyleneberberine	0	0	0	0	0	0	0	0	0
ROR2	Demethyleneberberine	0	0	0	0	0	0	0	0	0
RPS6KA1	Demethyleneberberine	0	0	0	0	0	0	0	0	0
SPHK1	Demethyleneberberine	0	0	0	0	0	0	0	0	0
SRC	Demethyleneberberine	0	0	0	0	0	0	0	0	0
STK24	Demethyleneberberine	0	0	0	0	0	0	0	0	0
STK38	Demethyleneberberine	0	0	0	0	0	0	0	0	0
SYK	Demethyleneberberine	0	0	0	0	0	0	0	0	0
TEC	Demethyleneberberine	0	0	0	0	0	0	0	0	0
TYK2	Demethyleneberberine	0	0	0	0	0	0	0	0	0
ULK3	Demethyleneberberine	0	0	0	0	0	0	0	0	0
YES1	Demethyleneberberine	0	0	0	0	0	0	0	0	0
ZAK	Demethyleneberberine	0	0	0	0	0	0	0	0	0
ZAP70	Demethyleneberberine	0	0	0	0	0	0	0	0	0
ABL1	Derazantinib	0	0	0	0	0	0	0	0	0
AKT1	Derazantinib	0	0	0	0	0	0	0	0	0
ALK	Derazantinib	0	0	0	0	0	0	0	0	0
ARAF	Derazantinib	0	0	0	0	0	0	0	0	0
AURKA	Derazantinib	0	0	0	0	0	0	0	0	0
AURKB	Derazantinib	0	0	0	0	0	0	0	0	0
AURKC	Derazantinib	0	0	0	0	0	0	0	0	0
BLK	Derazantinib	0	0	0	0	0	0	0	0	0
BMX	Derazantinib	1	0	0	0	0	1	0	0	0
BRAF	Derazantinib	0	0	0	0	0	0	0	0	0
BRAF_V600E	Derazantinib	0	0	0	0	0	0	0	0	0
BTK	Derazantinib	0	0	0	0	0	0	0	0	0
CAMK2A	Derazantinib	0	0	0	0	0	0	0	0	0
CAMK2G	Derazantinib	0	0	0	0	0	0	0	0	0
CDK10	Derazantinib	0	0	0	0	0	0	0	0	0
CDK2	Derazantinib	0	0	0	0	0	0	0	0	0
CDK3	Derazantinib	0	0	0	0	0	0	0	0	0
CDK4	Derazantinib	0	0	0	0	1	0	0	0	0
CDK5	Derazantinib	0	0	0	0	0	0	0	0	0
CDK6	Derazantinib	0	0	0	0	0	0	0	0	0
CDK7	Derazantinib	0	0	0	0	1	0	0	0	0
CDK9	Derazantinib	0	0	0	0	1	0	0	0	0
CHEK2	Derazantinib	0	0	0	0	0	0	0	0	0
CSF1R	Derazantinib	0	0	0	0	0	0	0	0	0
CSK	Derazantinib	0	0	0	0	0	0	0	0	0
CSNK1A1	Derazantinib	0	0	0	0	0	0	0	0	0
CSNK1D	Derazantinib	0	0	0	0	0	0	0	0	0
DDR1	Derazantinib	0	0	0	0	0	0	0	0	0
DYRK1B	Derazantinib	0	0	0	0	0	0	0	0	0
DYRK2	Derazantinib	0	0	0	0	0	0	0	0	0
EGFR	Derazantinib	1	0	0	0	0	1	0	0	0
EGFR_G719S	Derazantinib	3	0	1	2	0	6	0	0	0
EGFR_G719S_T790M	Derazantinib	0	0	0	0	0	0	0	0	0
EGFR_L718V	Derazantinib	0	0	0	0	0	0	0	0	0
EGFR_L858R	Derazantinib	0	0	0	0	0	0	0	0	0
EGFR_L861Q	Derazantinib	0	0	0	0	0	0	0	0	0
EGFR_T790M	Derazantinib	0	0	0	0	0	0	0	0	0
EPHA2	Derazantinib	0	0	0	0	0	0	0	0	0
ERBB3	Derazantinib	0	0	0	0	0	0	0	0	0
ERBB4_mut	Derazantinib	0	0	0	0	0	0	0	0	0
ERN1	Derazantinib	0	0	0	0	0	0	0	0	0
FGFR1	Derazantinib	0	0	0	0	0	0	0	0	0
FGFR2	Derazantinib	0	0	0	0	0	0	0	0	0
FGFR3	Derazantinib	0	0	0	0	0	0	0	0	0
FGR	Derazantinib	0	0	0	0	0	0	0	0	0
FLT3	Derazantinib	0	0	0	0	0	0	0	0	0
FYN	Derazantinib	0	0	0	0	0	0	0	0	0
GSK3A	Derazantinib	0	0	0	0	0	0	0	0	0
HER2	Derazantinib	0	0	0	0	0	0	0	0	0
INSRR	Derazantinib	0	0	0	0	0	0	0	0	0
IRAK3	Derazantinib	0	0	0	0	0	0	0	0	0
JAK1	Derazantinib	0	0	0	0	0	0	0	0	0
LCK	Derazantinib	0	0	0	0	0	0	0	0	0
LIMK1	Derazantinib	0	0	0	0	0	0	0	0	0
LIMK2	Derazantinib	0	0	0	0	0	0	0	0	0
LMTK2	Derazantinib	0	0	0	0	0	0	0	0	0
LYN	Derazantinib	0	0	0	0	0	0	0	0	0
MAP2K1	Derazantinib	0	0	0	0	0	0	0	0	0
MAP2K2	Derazantinib	0	0	0	0	0	0	0	0	0
MAP4K2	Derazantinib	0	0	0	0	0	0	0	0	0
MAPK1	Derazantinib	0	0	0	0	0	0	0	0	0
MAPK4	Derazantinib	0	0	0	0	0	0	0	0	0
MAPKAPK2	Derazantinib	0	0	0	0	0	0	0	0	0
MKNK1	Derazantinib	0	0	0	0	0	0	0	0	0
NTRK2	Derazantinib	0	0	0	0	0	0	0	0	0
NTRK3	Derazantinib	0	0	0	0	0	0	0	0	0
PAK4	Derazantinib	0	0	0	0	0	0	0	0	0
PBK	Derazantinib	0	0	0	0	0	0	0	0	0
PDGFRB	Derazantinib	0	0	0	0	0	0	0	0	0
PDK1	Derazantinib	0	0	0	0	0	0	0	0	0
PDPK1	Derazantinib	0	0	0	0	0	0	0	0	0
PIK4CA	Derazantinib	0	0	0	0	0	0	0	0	0
PIK4CB	Derazantinib	0	0	0	0	0	0	0	0	0
PLK1	Derazantinib	0	0	0	0	0	0	0	0	0
PRKAA1	Derazantinib	0	0	0	0	0	0	0	0	0
PRKCA	Derazantinib	0	0	0	0	0	0	0	0	0
PTK2	Derazantinib	1	0	0	1	0	2	0	0	0
PTK2B	Derazantinib	0	0	0	0	0	0	0	0	0
RAF1	Derazantinib	0	0	0	0	0	0	0	0	0
RAF1_mut	Derazantinib	0	0	0	0	0	0	0	0	0
RET	Derazantinib	0	0	0	0	0	0	0	0	0
RET_mut	Derazantinib	0	0	0	0	0	0	0	0	0
RIOK1	Derazantinib	0	0	0	0	0	0	0	0	0
RIPK1	Derazantinib	0	0	0	0	0	0	0	0	0
RIPK2	Derazantinib	0	0	0	0	0	0	0	0	0
ROR2	Derazantinib	0	0	0	0	0	0	0	0	0
RPS6KA1	Derazantinib	0	0	0	0	0	0	0	0	0
SPHK1	Derazantinib	0	0	0	0	0	0	0	0	0
SRC	Derazantinib	0	0	0	0	0	0	0	0	0
STK24	Derazantinib	0	0	0	0	0	0	0	0	0
STK38	Derazantinib	0	0	0	0	0	0	0	0	0
SYK	Derazantinib	0	0	0	0	0	0	0	0	0
TEC	Derazantinib	0	0	0	0	0	0	0	0	0
TYK2	Derazantinib	1	0	1	0	0	2	0	0	0
ULK3	Derazantinib	0	0	0	0	0	0	0	0	0
YES1	Derazantinib	0	0	0	0	0	0	0	0	0
ZAK	Derazantinib	0	0	0	0	0	0	0	0	0
ZAP70	Derazantinib	0	0	0	0	0	0	0	0	0
ABL1	Desmethyl Erlotinib	0	0	0	0	0	0	0	0	0
AKT1	Desmethyl Erlotinib	0	0	0	0	0	0	0	0	0
ALK	Desmethyl Erlotinib	0	0	0	0	0	0	0	0	0
ARAF	Desmethyl Erlotinib	0	0	0	0	0	0	0	0	0
AURKA	Desmethyl Erlotinib	0	0	0	0	0	0	0	0	0
AURKB	Desmethyl Erlotinib	0	0	0	0	0	0	0	0	0
AURKC	Desmethyl Erlotinib	0	0	0	0	0	0	0	0	0
BLK	Desmethyl Erlotinib	0	0	0	0	0	0	0	0	0
BMX	Desmethyl Erlotinib	0	0	0	0	0	0	0	0	0
BRAF	Desmethyl Erlotinib	0	0	0	0	0	0	0	0	0
BRAF_V600E	Desmethyl Erlotinib	0	0	0	0	0	0	0	0	0
BTK	Desmethyl Erlotinib	0	0	0	0	0	0	0	0	0
CAMK2A	Desmethyl Erlotinib	0	0	0	0	0	0	0	0	0
CAMK2G	Desmethyl Erlotinib	0	0	0	0	0	0	0	0	0
CDK10	Desmethyl Erlotinib	0	0	0	0	0	0	0	0	0
CDK2	Desmethyl Erlotinib	0	0	0	0	0	0	0	0	0
CDK3	Desmethyl Erlotinib	0	0	0	0	0	0	0	0	0
CDK4	Desmethyl Erlotinib	0	0	0	0	1	0	0	0	0
CDK5	Desmethyl Erlotinib	0	0	0	0	0	0	0	0	0
CDK6	Desmethyl Erlotinib	0	0	0	0	0	0	0	0	0
CDK7	Desmethyl Erlotinib	0	0	0	0	1	0	0	0	0
CDK9	Desmethyl Erlotinib	0	0	0	0	1	0	0	0	0
CHEK2	Desmethyl Erlotinib	0	0	0	0	0	0	0	0	0
CSF1R	Desmethyl Erlotinib	0	0	0	0	0	0	0	0	0
CSK	Desmethyl Erlotinib	0	0	0	0	0	0	0	0	0
CSNK1A1	Desmethyl Erlotinib	0	0	0	0	0	0	0	0	0
CSNK1D	Desmethyl Erlotinib	0	0	0	0	0	0	0	0	0
DDR1	Desmethyl Erlotinib	0	0	0	0	0	0	0	0	0
DYRK1B	Desmethyl Erlotinib	0	0	0	0	0	0	0	0	0
DYRK2	Desmethyl Erlotinib	0	0	0	0	0	0	0	0	0
EGFR	Desmethyl Erlotinib	0	0	0	0	0	0	0	0	0
EGFR_G719S	Desmethyl Erlotinib	0	0	0	0	0	0	0	0	0
EGFR_G719S_T790M	Desmethyl Erlotinib	0	0	0	0	0	0	0	0	0
EGFR_L718V	Desmethyl Erlotinib	0	0	0	0	0	0	0	0	0
EGFR_L858R	Desmethyl Erlotinib	0	0	0	0	0	0	0	0	0
EGFR_L861Q	Desmethyl Erlotinib	0	0	0	0	0	0	0	0	0
EGFR_T790M	Desmethyl Erlotinib	0	0	0	0	0	0	0	0	0
EPHA2	Desmethyl Erlotinib	0	0	0	0	0	0	0	0	0
ERBB3	Desmethyl Erlotinib	0	0	0	0	0	0	0	0	0
ERBB4_mut	Desmethyl Erlotinib	0	0	0	0	0	0	0	0	0
ERN1	Desmethyl Erlotinib	0	0	0	0	0	0	0	0	0
FGFR1	Desmethyl Erlotinib	0	0	0	0	0	0	0	0	0
FGFR2	Desmethyl Erlotinib	0	0	0	0	0	0	0	0	0
FGFR3	Desmethyl Erlotinib	0	0	0	0	0	0	0	0	0
FGR	Desmethyl Erlotinib	0	0	0	0	0	0	0	0	0
FLT3	Desmethyl Erlotinib	0	0	0	0	0	0	0	0	0
FYN	Desmethyl Erlotinib	1	0	0	0	0	1	0	0	0
GSK3A	Desmethyl Erlotinib	0	0	0	0	0	0	0	0	0
HER2	Desmethyl Erlotinib	0	0	0	0	0	0	0	0	0
INSRR	Desmethyl Erlotinib	0	0	0	0	0	0	0	0	0
IRAK3	Desmethyl Erlotinib	0	0	0	0	0	0	0	0	0
JAK1	Desmethyl Erlotinib	0	0	0	0	0	0	0	0	0
LCK	Desmethyl Erlotinib	0	0	0	0	0	0	0	0	0
LIMK1	Desmethyl Erlotinib	0	0	0	0	0	0	0	0	0
LIMK2	Desmethyl Erlotinib	0	0	0	0	0	0	0	0	0
LMTK2	Desmethyl Erlotinib	0	0	0	0	0	0	0	0	0
LYN	Desmethyl Erlotinib	0	0	0	0	0	0	0	0	0
MAP2K1	Desmethyl Erlotinib	0	0	0	0	0	0	0	0	0
MAP2K2	Desmethyl Erlotinib	0	0	0	0	0	0	0	0	0
MAP4K2	Desmethyl Erlotinib	0	0	0	0	0	0	0	0	0
MAPK1	Desmethyl Erlotinib	0	0	0	0	0	0	0	0	0
MAPK4	Desmethyl Erlotinib	0	0	0	0	0	0	0	0	0
MAPKAPK2	Desmethyl Erlotinib	0	0	0	0	0	0	0	0	0
MKNK1	Desmethyl Erlotinib	0	0	0	0	0	0	0	0	0
NTRK2	Desmethyl Erlotinib	0	0	0	0	0	0	0	0	0
NTRK3	Desmethyl Erlotinib	0	0	0	0	0	0	0	0	0
PAK4	Desmethyl Erlotinib	0	0	0	0	0	0	0	0	0
PBK	Desmethyl Erlotinib	0	0	0	0	0	0	0	0	0
PDGFRB	Desmethyl Erlotinib	0	0	0	0	0	0	0	0	0
PDK1	Desmethyl Erlotinib	0	0	0	0	0	0	0	0	0
PDPK1	Desmethyl Erlotinib	0	0	0	0	0	0	0	0	0
PIK4CA	Desmethyl Erlotinib	0	0	0	0	0	0	0	0	0
PIK4CB	Desmethyl Erlotinib	0	0	0	0	0	0	0	0	0
PLK1	Desmethyl Erlotinib	0	0	0	0	0	0	0	0	0
PRKAA1	Desmethyl Erlotinib	0	0	0	0	0	0	0	0	0
PRKCA	Desmethyl Erlotinib	0	0	0	0	0	0	0	0	0
PTK2	Desmethyl Erlotinib	0	0	0	0	0	0	0	0	0
PTK2B	Desmethyl Erlotinib	0	0	0	0	0	0	0	0	0
RAF1	Desmethyl Erlotinib	0	0	0	0	0	0	0	0	0
RAF1_mut	Desmethyl Erlotinib	1	0	1	0	0	2	0	0	0
RET	Desmethyl Erlotinib	0	0	0	0	0	0	0	0	0
RET_mut	Desmethyl Erlotinib	0	0	0	0	0	0	0	0	0
RIOK1	Desmethyl Erlotinib	0	0	0	0	0	0	0	0	0
RIPK1	Desmethyl Erlotinib	0	0	0	0	0	0	0	0	0
RIPK2	Desmethyl Erlotinib	0	0	0	0	0	0	0	0	0
ROR2	Desmethyl Erlotinib	0	0	0	0	0	0	0	0	0
RPS6KA1	Desmethyl Erlotinib	0	0	0	0	0	0	0	0	0
SPHK1	Desmethyl Erlotinib	0	0	0	0	0	0	0	0	0
SRC	Desmethyl Erlotinib	0	0	0	0	0	0	0	0	0
STK24	Desmethyl Erlotinib	0	0	0	0	0	0	0	0	0
STK38	Desmethyl Erlotinib	0	0	0	0	0	0	0	0	0
SYK	Desmethyl Erlotinib	0	0	0	0	0	0	0	0	0
TEC	Desmethyl Erlotinib	0	0	0	0	0	0	0	0	0
TYK2	Desmethyl Erlotinib	0	0	0	0	0	0	0	0	0
ULK3	Desmethyl Erlotinib	0	0	0	0	0	0	0	0	0
YES1	Desmethyl Erlotinib	0	0	0	0	0	0	0	0	0
ZAK	Desmethyl Erlotinib	0	0	0	0	0	0	0	0	0
ZAP70	Desmethyl Erlotinib	0	0	0	0	0	0	0	0	0
ABL1	Desmethyl Erlotinib (hydrochloride)	0	0	0	0	0	0	0	0	0
AKT1	Desmethyl Erlotinib (hydrochloride)	0	0	0	0	0	0	0	0	0
ALK	Desmethyl Erlotinib (hydrochloride)	0	0	0	0	0	0	0	0	0
ARAF	Desmethyl Erlotinib (hydrochloride)	0	0	0	0	0	0	0	0	0
AURKA	Desmethyl Erlotinib (hydrochloride)	0	0	0	0	0	0	0	0	0
AURKB	Desmethyl Erlotinib (hydrochloride)	0	0	0	0	0	0	0	0	0
AURKC	Desmethyl Erlotinib (hydrochloride)	0	0	0	0	0	0	0	0	0
BLK	Desmethyl Erlotinib (hydrochloride)	0	0	0	0	0	0	0	0	0
BMX	Desmethyl Erlotinib (hydrochloride)	5	0	0	1	0	6	1	0	0
BRAF	Desmethyl Erlotinib (hydrochloride)	0	0	0	0	0	0	0	0	0
BRAF_V600E	Desmethyl Erlotinib (hydrochloride)	0	0	0	0	0	0	0	0	0
BTK	Desmethyl Erlotinib (hydrochloride)	0	0	0	0	0	0	0	0	0
CAMK2A	Desmethyl Erlotinib (hydrochloride)	0	0	0	0	0	0	0	0	0
CAMK2G	Desmethyl Erlotinib (hydrochloride)	0	0	0	0	0	0	0	0	0
CDK10	Desmethyl Erlotinib (hydrochloride)	0	0	0	0	0	0	0	0	0
CDK2	Desmethyl Erlotinib (hydrochloride)	0	0	0	0	0	0	0	0	0
CDK3	Desmethyl Erlotinib (hydrochloride)	0	0	0	0	0	0	0	0	0
CDK4	Desmethyl Erlotinib (hydrochloride)	0	0	0	0	1	0	0	0	0
CDK5	Desmethyl Erlotinib (hydrochloride)	0	0	0	0	0	0	0	0	0
CDK6	Desmethyl Erlotinib (hydrochloride)	0	0	0	0	0	0	0	0	0
CDK7	Desmethyl Erlotinib (hydrochloride)	0	0	0	0	1	0	0	0	0
CDK9	Desmethyl Erlotinib (hydrochloride)	0	0	0	0	1	0	0	0	0
CHEK2	Desmethyl Erlotinib (hydrochloride)	0	0	0	0	0	0	0	0	0
CSF1R	Desmethyl Erlotinib (hydrochloride)	0	0	0	0	0	0	0	0	0
CSK	Desmethyl Erlotinib (hydrochloride)	0	0	0	0	0	0	0	0	0
CSNK1A1	Desmethyl Erlotinib (hydrochloride)	0	0	0	0	0	0	0	0	0
CSNK1D	Desmethyl Erlotinib (hydrochloride)	0	0	0	0	0	0	0	0	0
DDR1	Desmethyl Erlotinib (hydrochloride)	0	0	0	0	0	0	0	0	0
DYRK1B	Desmethyl Erlotinib (hydrochloride)	0	0	0	0	0	0	0	0	0
DYRK2	Desmethyl Erlotinib (hydrochloride)	0	0	0	0	0	0	0	0	0
EGFR	Desmethyl Erlotinib (hydrochloride)	3	0	0	2	0	5	0	0	0
EGFR_G719S	Desmethyl Erlotinib (hydrochloride)	2	0	0	0	0	2	0	0	0
EGFR_G719S_T790M	Desmethyl Erlotinib (hydrochloride)	1	0	0	0	0	1	0	0	0
EGFR_L718V	Desmethyl Erlotinib (hydrochloride)	0	0	0	0	0	0	0	0	0
EGFR_L858R	Desmethyl Erlotinib (hydrochloride)	0	0	0	0	0	0	0	0	0
EGFR_L861Q	Desmethyl Erlotinib (hydrochloride)	0	0	0	0	0	0	0	0	0
EGFR_T790M	Desmethyl Erlotinib (hydrochloride)	0	0	0	0	0	0	0	0	0
EPHA2	Desmethyl Erlotinib (hydrochloride)	0	0	0	0	0	0	0	0	0
ERBB3	Desmethyl Erlotinib (hydrochloride)	0	0	0	0	0	0	0	0	0
ERBB4_mut	Desmethyl Erlotinib (hydrochloride)	0	0	0	0	0	0	0	0	0
ERN1	Desmethyl Erlotinib (hydrochloride)	0	0	0	0	0	0	0	0	0
FGFR1	Desmethyl Erlotinib (hydrochloride)	0	0	0	0	0	0	0	0	0
FGFR2	Desmethyl Erlotinib (hydrochloride)	0	0	0	0	0	0	0	0	0
FGFR3	Desmethyl Erlotinib (hydrochloride)	0	0	0	0	0	0	0	0	0
FGR	Desmethyl Erlotinib (hydrochloride)	0	0	0	0	0	0	0	0	0
FLT3	Desmethyl Erlotinib (hydrochloride)	0	0	0	0	0	0	0	0	0
FYN	Desmethyl Erlotinib (hydrochloride)	0	0	0	0	0	0	0	0	0
GSK3A	Desmethyl Erlotinib (hydrochloride)	0	0	0	0	0	0	0	0	0
HER2	Desmethyl Erlotinib (hydrochloride)	5	1	0	1	0	7	1	0	0
INSRR	Desmethyl Erlotinib (hydrochloride)	0	0	0	0	0	0	0	0	0
IRAK3	Desmethyl Erlotinib (hydrochloride)	0	0	0	0	0	0	0	0	0
JAK1	Desmethyl Erlotinib (hydrochloride)	0	0	0	0	0	0	0	0	0
LCK	Desmethyl Erlotinib (hydrochloride)	0	0	0	0	0	0	0	0	0
LIMK1	Desmethyl Erlotinib (hydrochloride)	0	0	0	0	0	0	0	0	0
LIMK2	Desmethyl Erlotinib (hydrochloride)	0	0	0	0	0	0	0	0	0
LMTK2	Desmethyl Erlotinib (hydrochloride)	0	0	0	0	0	0	0	0	0
LYN	Desmethyl Erlotinib (hydrochloride)	0	0	0	0	0	0	0	0	0
MAP2K1	Desmethyl Erlotinib (hydrochloride)	0	0	0	0	0	0	0	0	0
MAP2K2	Desmethyl Erlotinib (hydrochloride)	0	0	0	0	0	0	0	0	0
MAP4K2	Desmethyl Erlotinib (hydrochloride)	0	0	0	0	0	0	0	0	0
MAPK1	Desmethyl Erlotinib (hydrochloride)	0	0	0	0	0	0	0	0	0
MAPK4	Desmethyl Erlotinib (hydrochloride)	0	0	0	0	0	0	0	0	0
MAPKAPK2	Desmethyl Erlotinib (hydrochloride)	0	0	0	0	0	0	0	0	0
MKNK1	Desmethyl Erlotinib (hydrochloride)	0	0	0	0	0	0	0	0	0
NTRK2	Desmethyl Erlotinib (hydrochloride)	0	0	0	0	0	0	0	0	0
NTRK3	Desmethyl Erlotinib (hydrochloride)	0	0	0	0	0	0	0	0	0
PAK4	Desmethyl Erlotinib (hydrochloride)	0	0	0	0	0	0	0	0	0
PBK	Desmethyl Erlotinib (hydrochloride)	0	0	0	0	0	0	0	0	0
PDGFRB	Desmethyl Erlotinib (hydrochloride)	0	0	0	0	0	0	0	0	0
PDK1	Desmethyl Erlotinib (hydrochloride)	0	0	0	0	0	0	0	0	0
PDPK1	Desmethyl Erlotinib (hydrochloride)	0	0	0	0	0	0	0	0	0
PIK4CA	Desmethyl Erlotinib (hydrochloride)	0	0	0	0	0	0	0	0	0
PIK4CB	Desmethyl Erlotinib (hydrochloride)	0	0	0	0	0	0	0	0	0
PLK1	Desmethyl Erlotinib (hydrochloride)	0	0	0	0	0	0	0	0	0
PRKAA1	Desmethyl Erlotinib (hydrochloride)	5	1	0	5	0	11	1	0	0
PRKCA	Desmethyl Erlotinib (hydrochloride)	0	0	0	0	0	0	0	0	0
PTK2	Desmethyl Erlotinib (hydrochloride)	1	1	0	1	0	3	0	0	0
PTK2B	Desmethyl Erlotinib (hydrochloride)	0	0	0	0	0	0	0	0	0
RAF1	Desmethyl Erlotinib (hydrochloride)	0	0	0	0	0	0	0	0	0
RAF1_mut	Desmethyl Erlotinib (hydrochloride)	1	0	0	0	1	1	0	0	0
RET	Desmethyl Erlotinib (hydrochloride)	0	0	0	0	0	0	0	0	0
RET_mut	Desmethyl Erlotinib (hydrochloride)	0	0	0	0	0	0	0	0	0
RIOK1	Desmethyl Erlotinib (hydrochloride)	0	0	0	0	0	0	0	0	0
RIPK1	Desmethyl Erlotinib (hydrochloride)	0	0	0	0	0	0	0	0	0
RIPK2	Desmethyl Erlotinib (hydrochloride)	3	0	0	2	0	5	0	0	0
ROR2	Desmethyl Erlotinib (hydrochloride)	0	0	0	0	0	0	0	0	0
RPS6KA1	Desmethyl Erlotinib (hydrochloride)	0	0	0	0	0	0	0	0	0
SPHK1	Desmethyl Erlotinib (hydrochloride)	0	0	0	0	0	0	0	0	0
SRC	Desmethyl Erlotinib (hydrochloride)	0	0	0	0	0	0	0	0	0
STK24	Desmethyl Erlotinib (hydrochloride)	0	0	0	0	0	0	0	0	0
STK38	Desmethyl Erlotinib (hydrochloride)	0	0	0	0	0	0	0	0	0
SYK	Desmethyl Erlotinib (hydrochloride)	0	0	0	0	0	0	0	0	0
TEC	Desmethyl Erlotinib (hydrochloride)	0	0	0	0	0	0	0	0	0
TYK2	Desmethyl Erlotinib (hydrochloride)	5	0	4	0	0	9	1	0	0
ULK3	Desmethyl Erlotinib (hydrochloride)	0	0	0	0	0	0	0	0	0
YES1	Desmethyl Erlotinib (hydrochloride)	0	0	0	0	0	0	0	0	0
ZAK	Desmethyl Erlotinib (hydrochloride)	0	0	0	0	0	0	0	0	0
ZAP70	Desmethyl Erlotinib (hydrochloride)	0	0	0	0	0	0	0	0	0
ABL1	Deucravacitinib	0	0	2	0	0	2	0	0	0
AKT1	Deucravacitinib	0	0	0	0	0	0	0	0	0
ALK	Deucravacitinib	0	0	0	0	0	0	0	0	0
ARAF	Deucravacitinib	0	0	0	0	0	0	0	0	0
AURKA	Deucravacitinib	0	0	0	0	0	0	0	0	0
AURKB	Deucravacitinib	0	0	0	0	0	0	0	0	0
AURKC	Deucravacitinib	0	0	0	0	0	0	0	0	0
BLK	Deucravacitinib	0	0	0	0	0	0	0	0	0
BMX	Deucravacitinib	0	0	0	0	0	0	0	0	0
BRAF	Deucravacitinib	0	0	0	0	0	0	0	0	0
BRAF_V600E	Deucravacitinib	0	0	0	0	0	0	0	0	0
BTK	Deucravacitinib	0	0	0	0	0	0	0	0	0
CAMK2A	Deucravacitinib	0	0	0	0	0	0	0	0	0
CAMK2G	Deucravacitinib	0	0	0	0	0	0	0	0	0
CDK10	Deucravacitinib	0	0	0	0	0	0	0	0	0
CDK2	Deucravacitinib	0	0	0	0	0	0	0	0	0
CDK3	Deucravacitinib	0	0	0	0	0	0	0	0	0
CDK4	Deucravacitinib	0	0	0	0	1	0	0	0	0
CDK5	Deucravacitinib	0	0	0	0	0	0	0	0	0
CDK6	Deucravacitinib	0	0	0	0	0	0	0	0	0
CDK7	Deucravacitinib	0	0	0	0	1	0	0	0	0
CDK9	Deucravacitinib	0	0	0	0	1	0	0	0	0
CHEK2	Deucravacitinib	0	0	0	0	0	0	0	0	0
CSF1R	Deucravacitinib	0	0	0	0	0	0	0	0	0
CSK	Deucravacitinib	0	0	0	0	0	0	0	0	0
CSNK1A1	Deucravacitinib	0	0	0	0	0	0	0	0	0
CSNK1D	Deucravacitinib	0	0	0	0	0	0	0	0	0
DDR1	Deucravacitinib	0	0	0	0	0	0	0	0	0
DYRK1B	Deucravacitinib	0	0	0	0	0	0	0	0	0
DYRK2	Deucravacitinib	0	0	0	0	0	0	0	0	0
EGFR	Deucravacitinib	0	0	0	0	0	0	0	0	0
EGFR_G719S	Deucravacitinib	0	0	0	0	0	0	0	0	0
EGFR_G719S_T790M	Deucravacitinib	0	0	0	0	0	0	0	0	0
EGFR_L718V	Deucravacitinib	0	0	0	0	0	0	0	0	0
EGFR_L858R	Deucravacitinib	0	0	0	0	0	0	0	0	0
EGFR_L861Q	Deucravacitinib	0	0	0	0	0	0	0	0	0
EGFR_T790M	Deucravacitinib	0	0	0	0	0	0	0	0	0
EPHA2	Deucravacitinib	0	0	0	0	0	0	0	0	0
ERBB3	Deucravacitinib	1	0	4	0	0	5	0	0	0
ERBB4_mut	Deucravacitinib	0	0	1	0	0	1	0	0	0
ERN1	Deucravacitinib	0	0	0	0	0	0	0	0	0
FGFR1	Deucravacitinib	0	0	0	0	0	0	0	0	0
FGFR2	Deucravacitinib	0	0	0	0	0	0	0	0	0
FGFR3	Deucravacitinib	0	0	0	0	0	0	0	0	0
FGR	Deucravacitinib	0	0	0	0	0	0	0	0	0
FLT3	Deucravacitinib	0	0	1	0	0	1	0	0	0
FYN	Deucravacitinib	0	0	0	0	0	0	0	0	0
GSK3A	Deucravacitinib	0	0	0	0	0	0	0	0	0
HER2	Deucravacitinib	0	0	0	0	0	0	0	0	0
INSRR	Deucravacitinib	0	0	0	0	0	0	0	0	0
IRAK3	Deucravacitinib	0	0	0	0	0	0	0	0	0
JAK1	Deucravacitinib	0	0	0	0	0	0	0	0	0
LCK	Deucravacitinib	0	0	0	0	0	0	0	0	0
LIMK1	Deucravacitinib	0	0	0	0	0	0	0	0	0
LIMK2	Deucravacitinib	0	0	0	0	0	0	0	0	0
LMTK2	Deucravacitinib	0	0	0	0	0	0	0	0	0
LYN	Deucravacitinib	0	0	0	0	0	0	0	0	0
MAP2K1	Deucravacitinib	0	0	0	0	0	0	0	0	0
MAP2K2	Deucravacitinib	0	0	0	0	0	0	0	0	0
MAP4K2	Deucravacitinib	0	0	0	0	0	0	0	0	0
MAPK1	Deucravacitinib	0	0	0	0	0	0	0	0	0
MAPK4	Deucravacitinib	0	0	0	0	0	0	0	0	0
MAPKAPK2	Deucravacitinib	0	0	0	0	0	0	0	0	0
MKNK1	Deucravacitinib	0	0	0	0	0	0	0	0	0
NTRK2	Deucravacitinib	0	0	0	0	0	0	0	0	0
NTRK3	Deucravacitinib	0	0	0	0	0	0	0	0	0
PAK4	Deucravacitinib	0	0	0	0	0	0	0	0	0
PBK	Deucravacitinib	0	0	0	0	0	0	0	0	0
PDGFRB	Deucravacitinib	0	0	0	0	0	0	0	0	0
PDK1	Deucravacitinib	0	0	0	0	0	0	0	0	0
PDPK1	Deucravacitinib	0	0	0	0	0	0	0	0	0
PIK4CA	Deucravacitinib	0	0	0	0	0	0	0	0	0
PIK4CB	Deucravacitinib	0	0	0	0	0	0	0	0	0
PLK1	Deucravacitinib	0	0	0	0	0	0	0	0	0
PRKAA1	Deucravacitinib	0	0	0	0	0	0	0	0	0
PRKCA	Deucravacitinib	0	0	0	0	0	0	0	0	0
PTK2	Deucravacitinib	0	0	0	0	0	0	0	0	0
PTK2B	Deucravacitinib	0	0	0	0	0	0	0	0	0
RAF1	Deucravacitinib	0	0	0	0	0	0	0	0	0
RAF1_mut	Deucravacitinib	0	0	2	0	0	2	0	0	0
RET	Deucravacitinib	0	0	0	0	0	0	0	0	0
RET_mut	Deucravacitinib	0	0	0	0	0	0	0	0	0
RIOK1	Deucravacitinib	0	0	0	0	0	0	0	0	0
RIPK1	Deucravacitinib	0	0	0	0	0	0	0	0	0
RIPK2	Deucravacitinib	0	0	0	0	0	0	0	0	0
ROR2	Deucravacitinib	0	0	0	0	0	0	0	0	0
RPS6KA1	Deucravacitinib	0	0	0	0	0	0	0	0	0
SPHK1	Deucravacitinib	0	0	0	0	0	0	0	0	0
SRC	Deucravacitinib	0	0	0	0	0	0	0	0	0
STK24	Deucravacitinib	0	0	0	0	0	0	0	0	0
STK38	Deucravacitinib	0	0	0	0	0	0	0	0	0
SYK	Deucravacitinib	0	0	0	0	0	0	0	0	0
TEC	Deucravacitinib	0	0	0	0	0	0	0	0	0
TYK2	Deucravacitinib	0	0	0	0	0	0	0	0	0
ULK3	Deucravacitinib	0	0	0	0	0	0	0	0	0
YES1	Deucravacitinib	0	0	0	0	0	0	0	0	0
ZAK	Deucravacitinib	0	0	0	0	0	0	0	0	0
ZAP70	Deucravacitinib	0	0	0	0	0	0	0	0	0
ABL1	Dibutyryl-cGMP (sodium)	0	0	0	0	0	0	0	0	0
AKT1	Dibutyryl-cGMP (sodium)	0	0	0	0	0	0	0	0	0
ALK	Dibutyryl-cGMP (sodium)	0	0	0	0	0	0	0	0	0
ARAF	Dibutyryl-cGMP (sodium)	0	0	0	0	0	0	0	0	0
AURKA	Dibutyryl-cGMP (sodium)	0	0	0	0	0	0	0	0	0
AURKB	Dibutyryl-cGMP (sodium)	0	0	0	0	0	0	0	0	0
AURKC	Dibutyryl-cGMP (sodium)	0	0	0	0	0	0	0	0	0
BLK	Dibutyryl-cGMP (sodium)	0	0	0	0	0	0	0	0	0
BMX	Dibutyryl-cGMP (sodium)	0	0	0	0	0	0	0	0	0
BRAF	Dibutyryl-cGMP (sodium)	0	0	0	0	0	0	0	0	0
BRAF_V600E	Dibutyryl-cGMP (sodium)	0	0	0	0	0	0	0	0	0
BTK	Dibutyryl-cGMP (sodium)	0	0	0	0	0	0	0	0	0
CAMK2A	Dibutyryl-cGMP (sodium)	0	0	0	0	0	0	0	0	0
CAMK2G	Dibutyryl-cGMP (sodium)	0	0	0	0	0	0	0	0	0
CDK10	Dibutyryl-cGMP (sodium)	0	0	0	0	0	0	0	0	0
CDK2	Dibutyryl-cGMP (sodium)	0	0	0	0	0	0	0	0	0
CDK3	Dibutyryl-cGMP (sodium)	0	0	0	0	0	0	0	0	0
CDK4	Dibutyryl-cGMP (sodium)	0	0	0	0	1	0	0	0	0
CDK5	Dibutyryl-cGMP (sodium)	0	0	0	0	0	0	0	0	0
CDK6	Dibutyryl-cGMP (sodium)	0	0	0	0	0	0	0	0	0
CDK7	Dibutyryl-cGMP (sodium)	0	0	0	0	1	0	0	0	0
CDK9	Dibutyryl-cGMP (sodium)	0	0	0	0	1	0	0	0	0
CHEK2	Dibutyryl-cGMP (sodium)	0	0	0	0	0	0	0	0	0
CSF1R	Dibutyryl-cGMP (sodium)	0	0	0	0	0	0	0	0	0
CSK	Dibutyryl-cGMP (sodium)	0	0	0	0	0	0	0	0	0
CSNK1A1	Dibutyryl-cGMP (sodium)	0	0	0	0	0	0	0	0	0
CSNK1D	Dibutyryl-cGMP (sodium)	0	0	0	0	0	0	0	0	0
DDR1	Dibutyryl-cGMP (sodium)	0	0	0	0	0	0	0	0	0
DYRK1B	Dibutyryl-cGMP (sodium)	0	0	0	0	0	0	0	0	0
DYRK2	Dibutyryl-cGMP (sodium)	0	0	0	0	0	0	0	0	0
EGFR	Dibutyryl-cGMP (sodium)	0	0	0	0	0	0	0	0	0
EGFR_G719S	Dibutyryl-cGMP (sodium)	0	0	0	0	0	0	0	0	0
EGFR_G719S_T790M	Dibutyryl-cGMP (sodium)	0	0	0	0	0	0	0	0	0
EGFR_L718V	Dibutyryl-cGMP (sodium)	0	0	0	0	0	0	0	0	0
EGFR_L858R	Dibutyryl-cGMP (sodium)	0	0	0	0	0	0	0	0	0
EGFR_L861Q	Dibutyryl-cGMP (sodium)	0	0	0	0	0	0	0	0	0
EGFR_T790M	Dibutyryl-cGMP (sodium)	0	0	0	0	0	0	0	0	0
EPHA2	Dibutyryl-cGMP (sodium)	0	0	0	0	0	0	0	0	0
ERBB3	Dibutyryl-cGMP (sodium)	0	0	0	0	0	0	0	0	0
ERBB4_mut	Dibutyryl-cGMP (sodium)	0	0	0	0	0	0	0	0	0
ERN1	Dibutyryl-cGMP (sodium)	0	0	0	0	0	0	0	0	0
FGFR1	Dibutyryl-cGMP (sodium)	0	0	0	0	0	0	0	0	0
FGFR2	Dibutyryl-cGMP (sodium)	0	0	0	0	0	0	0	0	0
FGFR3	Dibutyryl-cGMP (sodium)	0	0	0	0	0	0	0	0	0
FGR	Dibutyryl-cGMP (sodium)	0	0	0	0	0	0	0	0	0
FLT3	Dibutyryl-cGMP (sodium)	0	0	0	0	0	0	0	0	0
FYN	Dibutyryl-cGMP (sodium)	0	0	0	0	0	0	0	0	0
GSK3A	Dibutyryl-cGMP (sodium)	0	0	0	0	0	0	0	0	0
HER2	Dibutyryl-cGMP (sodium)	0	0	0	0	0	0	0	0	0
INSRR	Dibutyryl-cGMP (sodium)	0	0	0	0	0	0	0	0	0
IRAK3	Dibutyryl-cGMP (sodium)	0	0	0	0	0	0	0	0	0
JAK1	Dibutyryl-cGMP (sodium)	0	0	0	0	0	0	0	0	0
LCK	Dibutyryl-cGMP (sodium)	0	0	0	0	0	0	0	0	0
LIMK1	Dibutyryl-cGMP (sodium)	0	0	0	0	0	0	0	0	0
LIMK2	Dibutyryl-cGMP (sodium)	0	0	0	0	0	0	0	0	0
LMTK2	Dibutyryl-cGMP (sodium)	0	0	0	0	0	0	0	0	0
LYN	Dibutyryl-cGMP (sodium)	0	0	0	0	0	0	0	0	0
MAP2K1	Dibutyryl-cGMP (sodium)	0	0	0	0	0	0	0	0	0
MAP2K2	Dibutyryl-cGMP (sodium)	0	0	0	0	0	0	0	0	0
MAP4K2	Dibutyryl-cGMP (sodium)	0	0	0	0	0	0	0	0	0
MAPK1	Dibutyryl-cGMP (sodium)	0	0	0	0	0	0	0	0	0
MAPK4	Dibutyryl-cGMP (sodium)	0	0	0	0	0	0	0	0	0
MAPKAPK2	Dibutyryl-cGMP (sodium)	0	0	0	0	0	0	0	0	0
MKNK1	Dibutyryl-cGMP (sodium)	0	0	0	0	0	0	0	0	0
NTRK2	Dibutyryl-cGMP (sodium)	0	0	0	0	0	0	0	0	0
NTRK3	Dibutyryl-cGMP (sodium)	0	0	0	0	0	0	0	0	0
PAK4	Dibutyryl-cGMP (sodium)	0	0	0	0	0	0	0	0	0
PBK	Dibutyryl-cGMP (sodium)	0	0	0	0	0	0	0	0	0
PDGFRB	Dibutyryl-cGMP (sodium)	0	0	0	0	0	0	0	0	0
PDK1	Dibutyryl-cGMP (sodium)	0	0	0	0	0	0	0	0	0
PDPK1	Dibutyryl-cGMP (sodium)	0	0	0	0	0	0	0	0	0
PIK4CA	Dibutyryl-cGMP (sodium)	0	0	0	0	0	0	0	0	0
PIK4CB	Dibutyryl-cGMP (sodium)	0	0	0	0	0	0	0	0	0
PLK1	Dibutyryl-cGMP (sodium)	0	0	0	0	0	0	0	0	0
PRKAA1	Dibutyryl-cGMP (sodium)	0	0	0	0	0	0	0	0	0
PRKCA	Dibutyryl-cGMP (sodium)	0	0	0	0	0	0	0	0	0
PTK2	Dibutyryl-cGMP (sodium)	0	0	0	0	0	0	0	0	0
PTK2B	Dibutyryl-cGMP (sodium)	0	0	0	0	0	0	0	0	0
RAF1	Dibutyryl-cGMP (sodium)	0	0	0	0	0	0	0	0	0
RAF1_mut	Dibutyryl-cGMP (sodium)	0	0	0	0	0	0	0	0	0
RET	Dibutyryl-cGMP (sodium)	0	0	0	0	0	0	0	0	0
RET_mut	Dibutyryl-cGMP (sodium)	0	0	0	0	0	0	0	0	0
RIOK1	Dibutyryl-cGMP (sodium)	0	0	0	0	0	0	0	0	0
RIPK1	Dibutyryl-cGMP (sodium)	0	0	0	0	0	0	0	0	0
RIPK2	Dibutyryl-cGMP (sodium)	0	0	0	0	0	0	0	0	0
ROR2	Dibutyryl-cGMP (sodium)	0	0	0	0	0	0	0	0	0
RPS6KA1	Dibutyryl-cGMP (sodium)	0	0	0	0	0	0	0	0	0
SPHK1	Dibutyryl-cGMP (sodium)	0	0	0	0	0	0	0	0	0
SRC	Dibutyryl-cGMP (sodium)	0	0	0	0	0	0	0	0	0
STK24	Dibutyryl-cGMP (sodium)	0	0	0	0	0	0	0	0	0
STK38	Dibutyryl-cGMP (sodium)	0	0	0	0	0	0	0	0	0
SYK	Dibutyryl-cGMP (sodium)	0	0	0	0	0	0	0	0	0
TEC	Dibutyryl-cGMP (sodium)	0	0	0	0	0	0	0	0	0
TYK2	Dibutyryl-cGMP (sodium)	0	0	0	0	0	0	0	0	0
ULK3	Dibutyryl-cGMP (sodium)	0	0	0	0	0	0	0	0	0
YES1	Dibutyryl-cGMP (sodium)	0	0	0	0	0	0	0	0	0
ZAK	Dibutyryl-cGMP (sodium)	0	0	0	0	0	0	0	0	0
ZAP70	Dibutyryl-cGMP (sodium)	0	0	0	0	0	0	0	0	0
ABL1	Dicoumarol	0	0	0	0	0	0	0	0	0
AKT1	Dicoumarol	0	0	0	0	0	0	0	0	0
ALK	Dicoumarol	0	0	0	0	0	0	0	0	0
ARAF	Dicoumarol	0	0	0	0	0	0	0	0	0
AURKA	Dicoumarol	0	0	0	0	0	0	0	0	0
AURKB	Dicoumarol	0	0	0	0	0	0	0	0	0
AURKC	Dicoumarol	0	0	0	0	0	0	0	0	0
BLK	Dicoumarol	0	0	0	0	0	0	0	0	0
BMX	Dicoumarol	0	0	0	0	0	0	0	0	0
BRAF	Dicoumarol	0	0	0	0	0	0	0	0	0
BRAF_V600E	Dicoumarol	0	0	0	0	0	0	0	0	0
BTK	Dicoumarol	0	0	0	0	0	0	0	0	0
CAMK2A	Dicoumarol	0	0	0	0	0	0	0	0	0
CAMK2G	Dicoumarol	0	0	0	0	0	0	0	0	0
CDK10	Dicoumarol	0	0	0	0	0	0	0	0	0
CDK2	Dicoumarol	0	0	0	0	0	0	0	0	0
CDK3	Dicoumarol	0	0	0	0	0	0	0	0	0
CDK4	Dicoumarol	0	0	0	0	1	0	0	0	0
CDK5	Dicoumarol	0	0	0	0	0	0	0	0	0
CDK6	Dicoumarol	0	0	0	0	0	0	0	0	0
CDK7	Dicoumarol	0	0	0	0	1	0	0	0	0
CDK9	Dicoumarol	0	0	0	0	1	0	0	0	0
CHEK2	Dicoumarol	0	0	0	0	0	0	0	0	0
CSF1R	Dicoumarol	0	0	0	0	0	0	0	0	0
CSK	Dicoumarol	0	0	0	0	0	0	0	0	0
CSNK1A1	Dicoumarol	0	0	0	0	0	0	0	0	0
CSNK1D	Dicoumarol	0	0	0	0	0	0	0	0	0
DDR1	Dicoumarol	0	0	0	0	0	0	0	0	0
DYRK1B	Dicoumarol	0	0	0	0	0	0	0	0	0
DYRK2	Dicoumarol	0	0	0	0	0	0	0	0	0
EGFR	Dicoumarol	0	0	0	0	0	0	0	0	0
EGFR_G719S	Dicoumarol	0	0	0	0	0	0	0	0	0
EGFR_G719S_T790M	Dicoumarol	0	0	0	0	0	0	0	0	0
EGFR_L718V	Dicoumarol	0	0	0	0	0	0	0	0	0
EGFR_L858R	Dicoumarol	0	0	0	0	0	0	0	0	0
EGFR_L861Q	Dicoumarol	0	0	0	0	0	0	0	0	0
EGFR_T790M	Dicoumarol	0	0	0	0	0	0	0	0	0
EPHA2	Dicoumarol	0	0	0	0	0	0	0	0	0
ERBB3	Dicoumarol	0	0	0	0	0	0	0	0	0
ERBB4_mut	Dicoumarol	0	0	0	0	0	0	0	0	0
ERN1	Dicoumarol	0	0	0	0	0	0	0	0	0
FGFR1	Dicoumarol	0	0	0	0	0	0	0	0	0
FGFR2	Dicoumarol	0	0	0	0	0	0	0	0	0
FGFR3	Dicoumarol	0	0	0	0	0	0	0	0	0
FGR	Dicoumarol	0	0	0	0	0	0	0	0	0
FLT3	Dicoumarol	0	0	0	0	0	0	0	0	0
FYN	Dicoumarol	0	0	0	0	0	0	0	0	0
GSK3A	Dicoumarol	0	0	0	0	0	0	0	0	0
HER2	Dicoumarol	1	0	1	0	0	2	0	0	0
INSRR	Dicoumarol	0	0	0	0	0	0	0	0	0
IRAK3	Dicoumarol	0	0	0	0	0	0	0	0	0
JAK1	Dicoumarol	0	0	0	0	0	0	0	0	0
LCK	Dicoumarol	0	0	0	0	0	0	0	0	0
LIMK1	Dicoumarol	0	0	0	0	0	0	0	0	0
LIMK2	Dicoumarol	0	0	0	0	0	0	0	0	0
LMTK2	Dicoumarol	0	0	0	0	0	0	0	0	0
LYN	Dicoumarol	0	0	0	0	0	0	0	0	0
MAP2K1	Dicoumarol	0	0	0	0	0	0	0	0	0
MAP2K2	Dicoumarol	0	0	0	0	0	0	0	0	0
MAP4K2	Dicoumarol	0	0	0	0	0	0	0	0	0
MAPK1	Dicoumarol	0	0	0	0	0	0	0	0	0
MAPK4	Dicoumarol	0	0	0	0	0	0	0	0	0
MAPKAPK2	Dicoumarol	0	0	0	0	0	0	0	0	0
MKNK1	Dicoumarol	0	0	0	0	0	0	0	0	0
NTRK2	Dicoumarol	0	0	0	0	0	0	0	0	0
NTRK3	Dicoumarol	0	0	0	0	0	0	0	0	0
PAK4	Dicoumarol	0	0	0	0	0	0	0	0	0
PBK	Dicoumarol	0	0	0	0	0	0	0	0	0
PDGFRB	Dicoumarol	0	0	0	0	0	0	0	0	0
PDK1	Dicoumarol	0	0	0	0	0	0	0	0	0
PDPK1	Dicoumarol	0	0	0	0	0	0	0	0	0
PIK4CA	Dicoumarol	0	0	0	0	0	0	0	0	0
PIK4CB	Dicoumarol	0	0	0	0	0	0	0	0	0
PLK1	Dicoumarol	0	0	0	0	0	0	0	0	0
PRKAA1	Dicoumarol	0	0	0	0	0	0	0	0	0
PRKCA	Dicoumarol	0	0	0	0	0	0	0	0	0
PTK2	Dicoumarol	0	0	1	0	0	1	0	0	0
PTK2B	Dicoumarol	0	0	0	0	0	0	0	0	0
RAF1	Dicoumarol	0	0	0	0	0	0	0	0	0
RAF1_mut	Dicoumarol	0	0	0	0	0	0	0	0	0
RET	Dicoumarol	0	0	0	0	0	0	0	0	0
RET_mut	Dicoumarol	0	0	0	0	0	0	0	0	0
RIOK1	Dicoumarol	0	0	0	0	0	0	0	0	0
RIPK1	Dicoumarol	0	0	0	0	0	0	0	0	0
RIPK2	Dicoumarol	0	0	0	0	0	0	0	0	0
ROR2	Dicoumarol	0	0	0	0	0	0	0	0	0
RPS6KA1	Dicoumarol	0	0	0	0	0	0	0	0	0
SPHK1	Dicoumarol	0	0	0	0	0	0	0	0	0
SRC	Dicoumarol	0	0	0	0	0	0	0	0	0
STK24	Dicoumarol	0	0	0	0	0	0	0	0	0
STK38	Dicoumarol	0	0	0	0	0	0	0	0	0
SYK	Dicoumarol	0	0	0	0	0	0	0	0	0
TEC	Dicoumarol	0	0	0	0	0	0	0	0	0
TYK2	Dicoumarol	0	0	0	0	0	0	0	0	0
ULK3	Dicoumarol	0	0	0	0	0	0	0	0	0
YES1	Dicoumarol	0	0	0	0	0	0	0	0	0
ZAK	Dicoumarol	0	0	0	0	0	0	0	0	0
ZAP70	Dicoumarol	0	0	0	0	0	0	0	0	0
ABL1	Dihydrocaffeic acid	0	0	0	0	0	0	0	0	0
AKT1	Dihydrocaffeic acid	0	0	0	0	0	0	0	0	0
ALK	Dihydrocaffeic acid	0	0	0	0	0	0	0	0	0
ARAF	Dihydrocaffeic acid	0	0	0	0	0	0	0	0	0
AURKA	Dihydrocaffeic acid	0	0	0	0	0	0	0	0	0
AURKB	Dihydrocaffeic acid	0	0	0	0	0	0	0	0	0
AURKC	Dihydrocaffeic acid	0	0	0	0	0	0	0	0	0
BLK	Dihydrocaffeic acid	0	0	0	0	0	0	0	0	0
BMX	Dihydrocaffeic acid	0	0	0	0	0	0	0	0	0
BRAF	Dihydrocaffeic acid	0	0	0	0	0	0	0	0	0
BRAF_V600E	Dihydrocaffeic acid	0	0	0	0	0	0	0	0	0
BTK	Dihydrocaffeic acid	0	0	0	0	0	0	0	0	0
CAMK2A	Dihydrocaffeic acid	0	0	0	0	0	0	0	0	0
CAMK2G	Dihydrocaffeic acid	0	0	0	0	0	0	0	0	0
CDK10	Dihydrocaffeic acid	0	0	0	0	0	0	0	0	0
CDK2	Dihydrocaffeic acid	0	0	0	0	0	0	0	0	0
CDK3	Dihydrocaffeic acid	0	0	0	0	0	0	0	0	0
CDK4	Dihydrocaffeic acid	0	0	0	0	1	0	0	0	0
CDK5	Dihydrocaffeic acid	0	0	0	0	0	0	0	0	0
CDK6	Dihydrocaffeic acid	0	0	0	0	0	0	0	0	0
CDK7	Dihydrocaffeic acid	0	0	0	0	1	0	0	0	0
CDK9	Dihydrocaffeic acid	0	0	0	0	1	0	0	0	0
CHEK2	Dihydrocaffeic acid	0	0	0	0	0	0	0	0	0
CSF1R	Dihydrocaffeic acid	0	0	0	0	0	0	0	0	0
CSK	Dihydrocaffeic acid	0	0	0	0	0	0	0	0	0
CSNK1A1	Dihydrocaffeic acid	0	0	0	0	0	0	0	0	0
CSNK1D	Dihydrocaffeic acid	0	0	0	0	0	0	0	0	0
DDR1	Dihydrocaffeic acid	0	0	0	0	0	0	0	0	0
DYRK1B	Dihydrocaffeic acid	0	0	0	0	0	0	0	0	0
DYRK2	Dihydrocaffeic acid	0	0	0	0	0	0	0	0	0
EGFR	Dihydrocaffeic acid	0	0	0	0	0	0	0	0	0
EGFR_G719S	Dihydrocaffeic acid	0	0	0	0	0	0	0	0	0
EGFR_G719S_T790M	Dihydrocaffeic acid	0	0	0	0	0	0	0	0	0
EGFR_L718V	Dihydrocaffeic acid	0	0	0	0	0	0	0	0	0
EGFR_L858R	Dihydrocaffeic acid	0	0	0	0	0	0	0	0	0
EGFR_L861Q	Dihydrocaffeic acid	0	0	0	0	0	0	0	0	0
EGFR_T790M	Dihydrocaffeic acid	0	0	0	0	0	0	0	0	0
EPHA2	Dihydrocaffeic acid	0	0	0	0	0	0	0	0	0
ERBB3	Dihydrocaffeic acid	0	0	0	0	0	0	0	0	0
ERBB4_mut	Dihydrocaffeic acid	0	0	0	0	0	0	0	0	0
ERN1	Dihydrocaffeic acid	0	0	0	0	0	0	0	0	0
FGFR1	Dihydrocaffeic acid	0	0	0	0	0	0	0	0	0
FGFR2	Dihydrocaffeic acid	0	0	0	0	0	0	0	0	0
FGFR3	Dihydrocaffeic acid	0	0	0	0	0	0	0	0	0
FGR	Dihydrocaffeic acid	0	0	0	0	0	0	0	0	0
FLT3	Dihydrocaffeic acid	0	0	0	0	0	0	0	0	0
FYN	Dihydrocaffeic acid	0	0	0	0	0	0	0	0	0
GSK3A	Dihydrocaffeic acid	0	0	0	0	0	0	0	0	0
HER2	Dihydrocaffeic acid	0	0	0	0	0	0	0	0	0
INSRR	Dihydrocaffeic acid	0	0	0	0	0	0	0	0	0
IRAK3	Dihydrocaffeic acid	0	0	0	0	0	0	0	0	0
JAK1	Dihydrocaffeic acid	0	0	0	0	0	0	0	0	0
LCK	Dihydrocaffeic acid	0	0	0	0	0	0	0	0	0
LIMK1	Dihydrocaffeic acid	0	0	0	0	0	0	0	0	0
LIMK2	Dihydrocaffeic acid	0	0	0	0	0	0	0	0	0
LMTK2	Dihydrocaffeic acid	0	0	0	0	0	0	0	0	0
LYN	Dihydrocaffeic acid	0	0	0	0	0	0	0	0	0
MAP2K1	Dihydrocaffeic acid	0	0	0	0	0	0	0	0	0
MAP2K2	Dihydrocaffeic acid	0	0	0	0	0	0	0	0	0
MAP4K2	Dihydrocaffeic acid	0	0	0	0	0	0	0	0	0
MAPK1	Dihydrocaffeic acid	1	0	0	3	0	4	0	0	0
MAPK4	Dihydrocaffeic acid	0	0	0	0	0	0	0	0	0
MAPKAPK2	Dihydrocaffeic acid	0	0	0	0	0	0	0	0	0
MKNK1	Dihydrocaffeic acid	0	0	0	0	0	0	0	0	0
NTRK2	Dihydrocaffeic acid	0	0	0	0	0	0	0	0	0
NTRK3	Dihydrocaffeic acid	0	0	0	0	0	0	0	0	0
PAK4	Dihydrocaffeic acid	0	0	0	0	0	0	0	0	0
PBK	Dihydrocaffeic acid	0	0	0	0	0	0	0	0	0
PDGFRB	Dihydrocaffeic acid	0	0	0	0	0	0	0	0	0
PDK1	Dihydrocaffeic acid	0	0	0	0	0	0	0	0	0
PDPK1	Dihydrocaffeic acid	0	0	0	0	0	0	0	0	0
PIK4CA	Dihydrocaffeic acid	0	0	0	0	0	0	0	0	0
PIK4CB	Dihydrocaffeic acid	0	0	0	0	0	0	0	0	0
PLK1	Dihydrocaffeic acid	0	0	0	0	0	0	0	0	0
PRKAA1	Dihydrocaffeic acid	0	0	0	0	0	0	0	0	0
PRKCA	Dihydrocaffeic acid	0	0	0	0	0	0	0	0	0
PTK2	Dihydrocaffeic acid	0	0	0	0	0	0	0	0	0
PTK2B	Dihydrocaffeic acid	0	0	0	0	0	0	0	0	0
RAF1	Dihydrocaffeic acid	0	0	0	0	0	0	0	0	0
RAF1_mut	Dihydrocaffeic acid	0	0	0	0	0	0	0	0	0
RET	Dihydrocaffeic acid	0	0	0	0	0	0	0	0	0
RET_mut	Dihydrocaffeic acid	0	0	0	0	0	0	0	0	0
RIOK1	Dihydrocaffeic acid	0	0	0	0	0	0	0	0	0
RIPK1	Dihydrocaffeic acid	0	0	0	0	0	0	0	0	0
RIPK2	Dihydrocaffeic acid	0	0	0	0	0	0	0	0	0
ROR2	Dihydrocaffeic acid	0	0	0	0	0	0	0	0	0
RPS6KA1	Dihydrocaffeic acid	0	0	0	0	0	0	0	0	0
SPHK1	Dihydrocaffeic acid	0	0	0	0	0	0	0	0	0
SRC	Dihydrocaffeic acid	0	0	0	0	0	0	0	0	0
STK24	Dihydrocaffeic acid	0	0	0	0	0	0	0	0	0
STK38	Dihydrocaffeic acid	0	0	0	0	0	0	0	0	0
SYK	Dihydrocaffeic acid	0	0	0	0	0	0	0	0	0
TEC	Dihydrocaffeic acid	0	0	0	0	0	0	0	0	0
TYK2	Dihydrocaffeic acid	0	0	0	0	0	0	0	0	0
ULK3	Dihydrocaffeic acid	0	0	0	0	0	0	0	0	0
YES1	Dihydrocaffeic acid	0	0	0	0	0	0	0	0	0
ZAK	Dihydrocaffeic acid	0	0	0	0	0	0	0	0	0
ZAP70	Dihydrocaffeic acid	0	0	0	0	0	0	0	0	0
ABL1	Dihydroisotanshinone I	0	0	0	0	0	0	0	0	0
AKT1	Dihydroisotanshinone I	0	0	0	0	0	0	0	0	0
ALK	Dihydroisotanshinone I	0	0	0	0	0	0	0	0	0
ARAF	Dihydroisotanshinone I	0	0	0	0	0	0	0	0	0
AURKA	Dihydroisotanshinone I	0	0	0	0	0	0	0	0	0
AURKB	Dihydroisotanshinone I	0	0	0	0	0	0	0	0	0
AURKC	Dihydroisotanshinone I	0	0	0	0	0	0	0	0	0
BLK	Dihydroisotanshinone I	0	0	0	0	0	0	0	0	0
BMX	Dihydroisotanshinone I	0	0	0	0	0	0	0	0	0
BRAF	Dihydroisotanshinone I	0	0	0	0	0	0	0	0	0
BRAF_V600E	Dihydroisotanshinone I	0	0	0	0	0	0	0	0	0
BTK	Dihydroisotanshinone I	0	0	0	0	0	0	0	0	0
CAMK2A	Dihydroisotanshinone I	0	0	0	0	0	0	0	0	0
CAMK2G	Dihydroisotanshinone I	0	0	0	0	0	0	0	0	0
CDK10	Dihydroisotanshinone I	0	0	0	0	0	0	0	0	0
CDK2	Dihydroisotanshinone I	0	0	0	0	0	0	0	0	0
CDK3	Dihydroisotanshinone I	0	0	0	0	0	0	0	0	0
CDK4	Dihydroisotanshinone I	0	0	0	0	1	0	0	0	0
CDK5	Dihydroisotanshinone I	0	0	0	0	0	0	0	0	0
CDK6	Dihydroisotanshinone I	0	0	0	0	0	0	0	0	0
CDK7	Dihydroisotanshinone I	0	0	0	0	1	0	0	0	0
CDK9	Dihydroisotanshinone I	0	0	0	0	1	0	0	0	0
CHEK2	Dihydroisotanshinone I	0	0	0	0	0	0	0	0	0
CSF1R	Dihydroisotanshinone I	0	0	0	0	0	0	0	0	0
CSK	Dihydroisotanshinone I	0	0	0	0	0	0	0	0	0
CSNK1A1	Dihydroisotanshinone I	0	0	0	0	0	0	0	0	0
CSNK1D	Dihydroisotanshinone I	0	0	0	0	0	0	0	0	0
DDR1	Dihydroisotanshinone I	0	0	0	0	0	0	0	0	0
DYRK1B	Dihydroisotanshinone I	0	0	0	0	0	0	0	0	0
DYRK2	Dihydroisotanshinone I	0	0	0	0	0	0	0	0	0
EGFR	Dihydroisotanshinone I	0	0	0	0	0	0	0	0	0
EGFR_G719S	Dihydroisotanshinone I	0	0	0	0	0	0	0	0	0
EGFR_G719S_T790M	Dihydroisotanshinone I	0	0	0	0	0	0	0	0	0
EGFR_L718V	Dihydroisotanshinone I	0	0	0	0	0	0	0	0	0
EGFR_L858R	Dihydroisotanshinone I	0	0	0	0	0	0	0	0	0
EGFR_L861Q	Dihydroisotanshinone I	0	0	0	0	0	0	0	0	0
EGFR_T790M	Dihydroisotanshinone I	0	0	0	0	0	0	0	0	0
EPHA2	Dihydroisotanshinone I	0	0	0	0	0	0	0	0	0
ERBB3	Dihydroisotanshinone I	0	0	0	0	0	0	0	0	0
ERBB4_mut	Dihydroisotanshinone I	0	0	0	0	0	0	0	0	0
ERN1	Dihydroisotanshinone I	0	0	0	0	0	0	0	0	0
FGFR1	Dihydroisotanshinone I	0	0	0	0	0	0	0	0	0
FGFR2	Dihydroisotanshinone I	0	0	0	0	0	0	0	0	0
FGFR3	Dihydroisotanshinone I	0	0	0	0	0	0	0	0	0
FGR	Dihydroisotanshinone I	0	0	0	0	0	0	0	0	0
FLT3	Dihydroisotanshinone I	0	0	0	0	0	0	0	0	0
FYN	Dihydroisotanshinone I	0	0	0	0	0	0	0	0	0
GSK3A	Dihydroisotanshinone I	0	0	0	0	0	0	0	0	0
HER2	Dihydroisotanshinone I	0	0	0	0	0	0	0	0	0
INSRR	Dihydroisotanshinone I	0	0	0	0	0	0	0	0	0
IRAK3	Dihydroisotanshinone I	0	0	0	0	0	0	0	0	0
JAK1	Dihydroisotanshinone I	0	0	0	0	0	0	0	0	0
LCK	Dihydroisotanshinone I	0	0	0	0	0	0	0	0	0
LIMK1	Dihydroisotanshinone I	0	0	0	0	0	0	0	0	0
LIMK2	Dihydroisotanshinone I	0	0	0	0	0	0	0	0	0
LMTK2	Dihydroisotanshinone I	0	0	0	0	0	0	0	0	0
LYN	Dihydroisotanshinone I	0	0	0	0	0	0	0	0	0
MAP2K1	Dihydroisotanshinone I	0	0	0	0	0	0	0	0	0
MAP2K2	Dihydroisotanshinone I	0	0	0	0	0	0	0	0	0
MAP4K2	Dihydroisotanshinone I	0	0	0	0	0	0	0	0	0
MAPK1	Dihydroisotanshinone I	0	0	0	0	0	0	0	0	0
MAPK4	Dihydroisotanshinone I	0	0	0	0	0	0	0	0	0
MAPKAPK2	Dihydroisotanshinone I	0	0	0	0	0	0	0	0	0
MKNK1	Dihydroisotanshinone I	0	0	0	0	0	0	0	0	0
NTRK2	Dihydroisotanshinone I	0	0	0	0	0	0	0	0	0
NTRK3	Dihydroisotanshinone I	0	0	0	0	0	0	0	0	0
PAK4	Dihydroisotanshinone I	0	0	0	0	0	0	0	0	0
PBK	Dihydroisotanshinone I	0	0	0	0	0	0	0	0	0
PDGFRB	Dihydroisotanshinone I	0	0	0	0	0	0	0	0	0
PDK1	Dihydroisotanshinone I	0	0	0	0	0	0	0	0	0
PDPK1	Dihydroisotanshinone I	0	0	0	0	0	0	0	0	0
PIK4CA	Dihydroisotanshinone I	0	0	0	0	0	0	0	0	0
PIK4CB	Dihydroisotanshinone I	0	0	0	0	0	0	0	0	0
PLK1	Dihydroisotanshinone I	0	0	0	0	0	0	0	0	0
PRKAA1	Dihydroisotanshinone I	0	0	0	0	0	0	0	0	0
PRKCA	Dihydroisotanshinone I	0	0	0	0	0	0	0	0	0
PTK2	Dihydroisotanshinone I	0	0	0	0	0	0	0	0	0
PTK2B	Dihydroisotanshinone I	0	0	0	0	0	0	0	0	0
RAF1	Dihydroisotanshinone I	0	0	0	0	0	0	0	0	0
RAF1_mut	Dihydroisotanshinone I	0	0	0	0	0	0	0	0	0
RET	Dihydroisotanshinone I	0	0	0	0	0	0	0	0	0
RET_mut	Dihydroisotanshinone I	0	0	0	0	0	0	0	0	0
RIOK1	Dihydroisotanshinone I	0	0	0	0	0	0	0	0	0
RIPK1	Dihydroisotanshinone I	0	0	0	0	0	0	0	0	0
RIPK2	Dihydroisotanshinone I	0	0	0	0	0	0	0	0	0
ROR2	Dihydroisotanshinone I	0	0	0	0	0	0	0	0	0
RPS6KA1	Dihydroisotanshinone I	0	0	0	0	0	0	0	0	0
SPHK1	Dihydroisotanshinone I	0	0	0	0	0	0	0	0	0
SRC	Dihydroisotanshinone I	0	0	0	0	0	0	0	0	0
STK24	Dihydroisotanshinone I	0	0	0	0	0	0	0	0	0
STK38	Dihydroisotanshinone I	0	0	0	0	0	0	0	0	0
SYK	Dihydroisotanshinone I	0	0	0	0	0	0	0	0	0
TEC	Dihydroisotanshinone I	0	0	0	0	0	0	0	0	0
TYK2	Dihydroisotanshinone I	0	0	0	0	0	0	0	0	0
ULK3	Dihydroisotanshinone I	0	0	0	0	0	0	0	0	0
YES1	Dihydroisotanshinone I	0	0	0	0	0	0	0	0	0
ZAK	Dihydroisotanshinone I	0	0	0	0	0	0	0	0	0
ZAP70	Dihydroisotanshinone I	0	0	0	0	0	0	0	0	0
ABL1	Dihydromyricetin	0	0	0	0	0	0	0	0	0
AKT1	Dihydromyricetin	0	0	0	0	0	0	0	0	0
ALK	Dihydromyricetin	0	0	0	0	0	0	0	0	0
ARAF	Dihydromyricetin	0	0	0	0	0	0	0	0	0
AURKA	Dihydromyricetin	0	0	0	0	0	0	0	0	0
AURKB	Dihydromyricetin	0	0	0	0	0	0	0	0	0
AURKC	Dihydromyricetin	0	0	0	0	0	0	0	0	0
BLK	Dihydromyricetin	0	0	0	0	0	0	0	0	0
BMX	Dihydromyricetin	0	0	0	0	0	0	0	0	0
BRAF	Dihydromyricetin	0	0	0	0	0	0	0	0	0
BRAF_V600E	Dihydromyricetin	0	0	0	0	0	0	0	0	0
BTK	Dihydromyricetin	0	0	0	0	0	0	0	0	0
CAMK2A	Dihydromyricetin	0	0	0	0	0	0	0	0	0
CAMK2G	Dihydromyricetin	0	0	0	0	0	0	0	0	0
CDK10	Dihydromyricetin	0	0	0	0	0	0	0	0	0
CDK2	Dihydromyricetin	0	0	0	0	0	0	0	0	0
CDK3	Dihydromyricetin	0	0	0	0	0	0	0	0	0
CDK4	Dihydromyricetin	0	0	0	0	1	0	0	0	0
CDK5	Dihydromyricetin	0	0	0	0	0	0	0	0	0
CDK6	Dihydromyricetin	0	0	0	0	0	0	0	0	0
CDK7	Dihydromyricetin	0	0	0	0	1	0	0	0	0
CDK9	Dihydromyricetin	0	0	0	0	1	0	0	0	0
CHEK2	Dihydromyricetin	0	0	0	0	0	0	0	0	0
CSF1R	Dihydromyricetin	0	0	0	0	0	0	0	0	0
CSK	Dihydromyricetin	0	0	0	0	0	0	0	0	0
CSNK1A1	Dihydromyricetin	0	0	0	0	0	0	0	0	0
CSNK1D	Dihydromyricetin	0	0	0	0	0	0	0	0	0
DDR1	Dihydromyricetin	0	0	0	0	0	0	0	0	0
DYRK1B	Dihydromyricetin	0	0	0	0	0	0	0	0	0
DYRK2	Dihydromyricetin	0	0	0	0	0	0	0	0	0
EGFR	Dihydromyricetin	0	0	0	0	0	0	0	0	0
EGFR_G719S	Dihydromyricetin	0	0	0	0	0	0	0	0	0
EGFR_G719S_T790M	Dihydromyricetin	0	0	0	0	0	0	0	0	0
EGFR_L718V	Dihydromyricetin	0	0	0	0	0	0	0	0	0
EGFR_L858R	Dihydromyricetin	0	0	0	0	0	0	0	0	0
EGFR_L861Q	Dihydromyricetin	0	0	0	0	0	0	0	0	0
EGFR_T790M	Dihydromyricetin	0	0	0	0	0	0	0	0	0
EPHA2	Dihydromyricetin	0	0	0	0	0	0	0	0	0
ERBB3	Dihydromyricetin	0	0	0	0	0	0	0	0	0
ERBB4_mut	Dihydromyricetin	0	0	0	0	0	0	0	0	0
ERN1	Dihydromyricetin	0	0	0	0	0	0	0	0	0
FGFR1	Dihydromyricetin	0	0	0	0	0	0	0	0	0
FGFR2	Dihydromyricetin	0	0	0	0	0	0	0	0	0
FGFR3	Dihydromyricetin	0	0	0	0	0	0	0	0	0
FGR	Dihydromyricetin	0	0	0	0	0	0	0	0	0
FLT3	Dihydromyricetin	0	0	0	0	0	0	0	0	0
FYN	Dihydromyricetin	0	0	0	0	0	0	0	0	0
GSK3A	Dihydromyricetin	0	0	0	0	0	0	0	0	0
HER2	Dihydromyricetin	0	0	0	0	0	0	0	0	0
INSRR	Dihydromyricetin	0	0	0	0	0	0	0	0	0
IRAK3	Dihydromyricetin	0	0	0	0	0	0	0	0	0
JAK1	Dihydromyricetin	0	0	0	0	0	0	0	0	0
LCK	Dihydromyricetin	0	0	0	0	0	0	0	0	0
LIMK1	Dihydromyricetin	0	0	0	0	0	0	0	0	0
LIMK2	Dihydromyricetin	0	0	0	0	0	0	0	0	0
LMTK2	Dihydromyricetin	0	0	0	0	0	0	0	0	0
LYN	Dihydromyricetin	0	0	0	0	0	0	0	0	0
MAP2K1	Dihydromyricetin	0	0	0	0	0	0	0	0	0
MAP2K2	Dihydromyricetin	0	0	0	0	0	0	0	0	0
MAP4K2	Dihydromyricetin	0	0	0	0	0	0	0	0	0
MAPK1	Dihydromyricetin	0	0	0	0	0	0	0	0	0
MAPK4	Dihydromyricetin	0	0	0	0	0	0	0	0	0
MAPKAPK2	Dihydromyricetin	0	0	0	0	0	0	0	0	0
MKNK1	Dihydromyricetin	0	0	0	0	0	0	0	0	0
NTRK2	Dihydromyricetin	0	0	0	0	0	0	0	0	0
NTRK3	Dihydromyricetin	0	0	0	0	0	0	0	0	0
PAK4	Dihydromyricetin	0	0	0	0	0	0	0	0	0
PBK	Dihydromyricetin	0	0	0	0	0	0	0	0	0
PDGFRB	Dihydromyricetin	0	0	0	0	0	0	0	0	0
PDK1	Dihydromyricetin	0	0	0	0	0	0	0	0	0
PDPK1	Dihydromyricetin	0	0	0	0	0	0	0	0	0
PIK4CA	Dihydromyricetin	0	0	0	0	0	0	0	0	0
PIK4CB	Dihydromyricetin	0	0	0	0	0	0	0	0	0
PLK1	Dihydromyricetin	0	0	0	0	0	0	0	0	0
PRKAA1	Dihydromyricetin	0	0	0	0	0	0	0	0	0
PRKCA	Dihydromyricetin	0	0	0	0	0	0	0	0	0
PTK2	Dihydromyricetin	0	0	0	0	0	0	0	0	0
PTK2B	Dihydromyricetin	0	0	0	0	0	0	0	0	0
RAF1	Dihydromyricetin	0	0	0	0	0	0	0	0	0
RAF1_mut	Dihydromyricetin	0	0	0	0	0	0	0	0	0
RET	Dihydromyricetin	0	0	0	0	0	0	0	0	0
RET_mut	Dihydromyricetin	0	0	0	0	0	0	0	0	0
RIOK1	Dihydromyricetin	0	0	0	0	0	0	0	0	0
RIPK1	Dihydromyricetin	0	0	0	0	0	0	0	0	0
RIPK2	Dihydromyricetin	0	0	0	0	0	0	0	0	0
ROR2	Dihydromyricetin	0	0	0	0	0	0	0	0	0
RPS6KA1	Dihydromyricetin	0	0	0	0	0	0	0	0	0
SPHK1	Dihydromyricetin	0	0	0	0	0	0	0	0	0
SRC	Dihydromyricetin	0	0	0	0	0	0	0	0	0
STK24	Dihydromyricetin	0	0	0	0	0	0	0	0	0
STK38	Dihydromyricetin	0	0	0	0	0	0	0	0	0
SYK	Dihydromyricetin	0	0	0	0	0	0	0	0	0
TEC	Dihydromyricetin	0	0	0	0	0	0	0	0	0
TYK2	Dihydromyricetin	0	0	0	0	0	0	0	0	0
ULK3	Dihydromyricetin	0	0	0	0	0	0	0	0	0
YES1	Dihydromyricetin	0	0	0	0	0	0	0	0	0
ZAK	Dihydromyricetin	0	0	0	0	0	0	0	0	0
ZAP70	Dihydromyricetin	0	0	0	0	0	0	0	0	0
ABL1	DLK-IN-1	0	0	0	0	0	0	0	0	0
AKT1	DLK-IN-1	0	0	0	0	0	0	0	0	0
ALK	DLK-IN-1	0	0	0	0	0	0	0	0	0
ARAF	DLK-IN-1	0	0	0	0	0	0	0	0	0
AURKA	DLK-IN-1	0	0	0	0	0	0	0	0	0
AURKB	DLK-IN-1	0	0	0	0	0	0	0	0	0
AURKC	DLK-IN-1	0	0	0	0	0	0	0	0	0
BLK	DLK-IN-1	0	0	0	0	0	0	0	0	0
BMX	DLK-IN-1	0	0	0	0	0	0	0	0	0
BRAF	DLK-IN-1	0	0	0	0	0	0	0	0	0
BRAF_V600E	DLK-IN-1	0	0	0	0	0	0	0	0	0
BTK	DLK-IN-1	0	0	0	0	0	0	0	0	0
CAMK2A	DLK-IN-1	0	0	0	0	0	0	0	0	0
CAMK2G	DLK-IN-1	0	0	0	0	0	0	0	0	0
CDK10	DLK-IN-1	0	0	0	0	0	0	0	0	0
CDK2	DLK-IN-1	0	0	0	0	0	0	0	0	0
CDK3	DLK-IN-1	0	0	0	0	0	0	0	0	0
CDK4	DLK-IN-1	0	0	0	0	1	0	0	0	0
CDK5	DLK-IN-1	0	0	0	0	0	0	0	0	0
CDK6	DLK-IN-1	0	0	0	0	0	0	0	0	0
CDK7	DLK-IN-1	0	0	0	0	1	0	0	0	0
CDK9	DLK-IN-1	0	0	0	0	1	0	0	0	0
CHEK2	DLK-IN-1	0	0	0	0	0	0	0	0	0
CSF1R	DLK-IN-1	0	0	0	0	0	0	0	0	0
CSK	DLK-IN-1	0	0	0	0	0	0	0	0	0
CSNK1A1	DLK-IN-1	0	0	0	0	0	0	0	0	0
CSNK1D	DLK-IN-1	0	0	0	0	0	0	0	0	0
DDR1	DLK-IN-1	0	0	0	0	0	0	0	0	0
DYRK1B	DLK-IN-1	0	0	0	0	0	0	0	0	0
DYRK2	DLK-IN-1	0	0	0	0	0	0	0	0	0
EGFR	DLK-IN-1	0	0	0	0	0	0	0	0	0
EGFR_G719S	DLK-IN-1	0	0	0	0	0	0	0	0	0
EGFR_G719S_T790M	DLK-IN-1	0	0	0	0	0	0	0	0	0
EGFR_L718V	DLK-IN-1	0	0	0	0	0	0	0	0	0
EGFR_L858R	DLK-IN-1	0	0	0	0	0	0	0	0	0
EGFR_L861Q	DLK-IN-1	0	0	0	0	0	0	0	0	0
EGFR_T790M	DLK-IN-1	0	0	0	0	0	0	0	0	0
EPHA2	DLK-IN-1	0	0	0	0	0	0	0	0	0
ERBB3	DLK-IN-1	0	0	0	0	0	0	0	0	0
ERBB4_mut	DLK-IN-1	0	0	0	0	0	0	0	0	0
ERN1	DLK-IN-1	0	0	0	0	0	0	0	0	0
FGFR1	DLK-IN-1	0	0	0	0	0	0	0	0	0
FGFR2	DLK-IN-1	0	0	0	0	0	0	0	0	0
FGFR3	DLK-IN-1	0	0	0	0	0	0	0	0	0
FGR	DLK-IN-1	0	0	0	0	0	0	0	0	0
FLT3	DLK-IN-1	0	0	0	0	0	0	0	0	0
FYN	DLK-IN-1	0	0	0	0	0	0	0	0	0
GSK3A	DLK-IN-1	0	0	0	0	0	0	0	0	0
HER2	DLK-IN-1	0	0	0	0	0	0	0	0	0
INSRR	DLK-IN-1	0	0	0	0	0	0	0	0	0
IRAK3	DLK-IN-1	0	0	0	0	0	0	0	0	0
JAK1	DLK-IN-1	0	0	0	0	0	0	0	0	0
LCK	DLK-IN-1	0	0	0	0	0	0	0	0	0
LIMK1	DLK-IN-1	0	0	0	0	0	0	0	0	0
LIMK2	DLK-IN-1	0	0	0	0	0	0	0	0	0
LMTK2	DLK-IN-1	0	0	0	0	0	0	0	0	0
LYN	DLK-IN-1	0	0	0	0	0	0	0	0	0
MAP2K1	DLK-IN-1	0	0	0	0	0	0	0	0	0
MAP2K2	DLK-IN-1	0	0	0	0	0	0	0	0	0
MAP4K2	DLK-IN-1	0	0	0	0	0	0	0	0	0
MAPK1	DLK-IN-1	0	0	0	0	0	0	0	0	0
MAPK4	DLK-IN-1	0	0	0	0	0	0	0	0	0
MAPKAPK2	DLK-IN-1	0	0	0	0	0	0	0	0	0
MKNK1	DLK-IN-1	0	0	0	0	0	0	0	0	0
NTRK2	DLK-IN-1	0	0	0	0	0	0	0	0	0
NTRK3	DLK-IN-1	0	0	0	0	0	0	0	0	0
PAK4	DLK-IN-1	0	0	0	0	0	0	0	0	0
PBK	DLK-IN-1	0	0	0	0	0	0	0	0	0
PDGFRB	DLK-IN-1	0	0	0	0	0	0	0	0	0
PDK1	DLK-IN-1	0	0	0	0	0	0	0	0	0
PDPK1	DLK-IN-1	0	0	0	0	0	0	0	0	0
PIK4CA	DLK-IN-1	0	0	0	0	0	0	0	0	0
PIK4CB	DLK-IN-1	0	0	0	0	0	0	0	0	0
PLK1	DLK-IN-1	0	0	0	0	0	0	0	0	0
PRKAA1	DLK-IN-1	0	0	0	0	0	0	0	0	0
PRKCA	DLK-IN-1	0	0	0	0	0	0	0	0	0
PTK2	DLK-IN-1	0	0	0	0	0	0	0	0	0
PTK2B	DLK-IN-1	0	0	0	0	0	0	0	0	0
RAF1	DLK-IN-1	0	0	0	0	0	0	0	0	0
RAF1_mut	DLK-IN-1	0	0	0	0	0	0	0	0	0
RET	DLK-IN-1	0	0	0	0	0	0	0	0	0
RET_mut	DLK-IN-1	0	0	0	0	0	0	0	0	0
RIOK1	DLK-IN-1	0	0	0	0	0	0	0	0	0
RIPK1	DLK-IN-1	0	0	0	0	0	0	0	0	0
RIPK2	DLK-IN-1	0	0	0	0	0	0	0	0	0
ROR2	DLK-IN-1	0	0	0	0	0	0	0	0	0
RPS6KA1	DLK-IN-1	0	0	0	0	0	0	0	0	0
SPHK1	DLK-IN-1	0	0	0	0	0	0	0	0	0
SRC	DLK-IN-1	0	0	0	0	0	0	0	0	0
STK24	DLK-IN-1	0	0	0	0	0	0	0	0	0
STK38	DLK-IN-1	0	0	0	0	0	0	0	0	0
SYK	DLK-IN-1	0	0	0	0	0	0	0	0	0
TEC	DLK-IN-1	0	0	0	0	0	0	0	0	0
TYK2	DLK-IN-1	0	0	0	0	0	0	0	0	0
ULK3	DLK-IN-1	0	0	0	0	0	0	0	0	0
YES1	DLK-IN-1	0	0	0	0	0	0	0	0	0
ZAK	DLK-IN-1	0	0	0	0	0	0	0	0	0
ZAP70	DLK-IN-1	0	0	0	0	0	0	0	0	0
ABL1	DMAT	0	0	0	0	0	0	0	0	0
AKT1	DMAT	0	0	0	0	0	0	0	0	0
ALK	DMAT	0	0	0	0	0	0	0	0	0
ARAF	DMAT	0	0	0	0	0	0	0	0	0
AURKA	DMAT	0	0	0	0	0	0	0	0	0
AURKB	DMAT	0	0	0	0	0	0	0	0	0
AURKC	DMAT	0	0	0	0	0	0	0	0	0
BLK	DMAT	0	0	0	0	0	0	0	0	0
BMX	DMAT	0	0	0	0	0	0	0	0	0
BRAF	DMAT	0	0	0	0	0	0	0	0	0
BRAF_V600E	DMAT	0	0	0	0	0	0	0	0	0
BTK	DMAT	0	0	0	0	0	0	0	0	0
CAMK2A	DMAT	0	0	0	0	0	0	0	0	0
CAMK2G	DMAT	0	0	0	0	0	0	0	0	0
CDK10	DMAT	0	0	0	0	0	0	0	0	0
CDK2	DMAT	0	0	0	0	0	0	0	0	0
CDK3	DMAT	0	0	0	0	0	0	0	0	0
CDK4	DMAT	0	0	0	0	1	0	0	0	0
CDK5	DMAT	0	0	0	0	0	0	0	0	0
CDK6	DMAT	0	0	0	0	0	0	0	0	0
CDK7	DMAT	0	0	0	0	1	0	0	0	0
CDK9	DMAT	0	0	0	0	1	0	0	0	0
CHEK2	DMAT	0	0	0	0	0	0	0	0	0
CSF1R	DMAT	0	0	0	0	0	0	0	0	0
CSK	DMAT	0	0	0	0	0	0	0	0	0
CSNK1A1	DMAT	0	0	0	0	0	0	0	0	0
CSNK1D	DMAT	0	0	0	0	0	0	0	0	0
DDR1	DMAT	0	0	0	0	0	0	0	0	0
DYRK1B	DMAT	0	0	0	0	0	0	0	0	0
DYRK2	DMAT	0	0	0	0	0	0	0	0	0
EGFR	DMAT	0	0	0	0	0	0	0	0	0
EGFR_G719S	DMAT	0	0	0	0	0	0	0	0	0
EGFR_G719S_T790M	DMAT	0	0	0	0	0	0	0	0	0
EGFR_L718V	DMAT	0	0	0	0	0	0	0	0	0
EGFR_L858R	DMAT	0	0	0	0	0	0	0	0	0
EGFR_L861Q	DMAT	0	0	0	0	0	0	0	0	0
EGFR_T790M	DMAT	0	0	0	0	0	0	0	0	0
EPHA2	DMAT	0	0	0	0	0	0	0	0	0
ERBB3	DMAT	0	0	0	0	0	0	0	0	0
ERBB4_mut	DMAT	0	0	0	0	0	0	0	0	0
ERN1	DMAT	0	0	0	0	0	0	0	0	0
FGFR1	DMAT	0	0	0	0	0	0	0	0	0
FGFR2	DMAT	0	0	0	0	0	0	0	0	0
FGFR3	DMAT	0	0	0	0	0	0	0	0	0
FGR	DMAT	0	0	0	0	0	0	0	0	0
FLT3	DMAT	0	0	0	0	0	0	0	0	0
FYN	DMAT	0	0	0	0	0	0	0	0	0
GSK3A	DMAT	0	0	0	0	0	0	0	0	0
HER2	DMAT	0	0	0	0	0	0	0	0	0
INSRR	DMAT	0	0	0	0	0	0	0	0	0
IRAK3	DMAT	0	0	0	0	0	0	0	0	0
JAK1	DMAT	0	0	0	0	0	0	0	0	0
LCK	DMAT	0	0	0	0	0	0	0	0	0
LIMK1	DMAT	0	0	0	0	0	0	0	0	0
LIMK2	DMAT	0	0	0	0	0	0	0	0	0
LMTK2	DMAT	0	0	0	0	0	0	0	0	0
LYN	DMAT	0	0	0	0	0	0	0	0	0
MAP2K1	DMAT	0	0	0	0	0	0	0	0	0
MAP2K2	DMAT	0	0	0	0	0	0	0	0	0
MAP4K2	DMAT	0	0	0	0	0	0	0	0	0
MAPK1	DMAT	0	0	0	0	0	0	0	0	0
MAPK4	DMAT	0	0	0	0	0	0	0	0	0
MAPKAPK2	DMAT	0	0	0	0	0	0	0	0	0
MKNK1	DMAT	0	0	0	0	0	0	0	0	0
NTRK2	DMAT	0	0	0	0	0	0	0	0	0
NTRK3	DMAT	0	0	0	0	0	0	0	0	0
PAK4	DMAT	0	0	0	0	0	0	0	0	0
PBK	DMAT	0	0	0	0	0	0	0	0	0
PDGFRB	DMAT	0	0	0	0	0	0	0	0	0
PDK1	DMAT	0	0	0	0	0	0	0	0	0
PDPK1	DMAT	0	0	0	0	0	0	0	0	0
PIK4CA	DMAT	0	0	0	0	0	0	0	0	0
PIK4CB	DMAT	0	0	0	0	0	0	0	0	0
PLK1	DMAT	0	0	0	0	0	0	0	0	0
PRKAA1	DMAT	0	0	0	0	0	0	0	0	0
PRKCA	DMAT	0	0	0	0	0	0	0	0	0
PTK2	DMAT	0	0	0	0	0	0	0	0	0
PTK2B	DMAT	0	0	0	0	0	0	0	0	0
RAF1	DMAT	0	0	0	0	0	0	0	0	0
RAF1_mut	DMAT	0	0	0	0	0	0	0	0	0
RET	DMAT	0	0	0	0	0	0	0	0	0
RET_mut	DMAT	0	0	0	0	0	0	0	0	0
RIOK1	DMAT	0	0	0	0	0	0	0	0	0
RIPK1	DMAT	0	0	0	0	0	0	0	0	0
RIPK2	DMAT	0	0	0	0	0	0	0	0	0
ROR2	DMAT	0	0	0	0	0	0	0	0	0
RPS6KA1	DMAT	0	0	0	0	0	0	0	0	0
SPHK1	DMAT	0	0	0	0	0	0	0	0	0
SRC	DMAT	0	0	0	0	0	0	0	0	0
STK24	DMAT	0	0	0	0	0	0	0	0	0
STK38	DMAT	0	0	0	0	0	0	0	0	0
SYK	DMAT	0	0	0	0	0	0	0	0	0
TEC	DMAT	0	0	0	0	0	0	0	0	0
TYK2	DMAT	0	0	0	0	0	0	0	0	0
ULK3	DMAT	0	0	0	0	0	0	0	0	0
YES1	DMAT	0	0	0	0	0	0	0	0	0
ZAK	DMAT	0	0	0	0	0	0	0	0	0
ZAP70	DMAT	0	0	0	0	0	0	0	0	0
ABL1	DMH-1	0	0	0	0	0	0	0	0	0
AKT1	DMH-1	0	0	0	0	0	0	0	0	0
ALK	DMH-1	0	0	0	0	0	0	0	0	0
ARAF	DMH-1	0	0	0	0	0	0	0	0	0
AURKA	DMH-1	0	0	0	0	0	0	0	0	0
AURKB	DMH-1	0	0	0	0	0	0	0	0	0
AURKC	DMH-1	0	0	0	0	0	0	0	0	0
BLK	DMH-1	0	0	0	0	0	0	0	0	0
BMX	DMH-1	0	0	0	0	0	0	0	0	0
BRAF	DMH-1	0	0	0	0	0	0	0	0	0
BRAF_V600E	DMH-1	0	0	0	0	0	0	0	0	0
BTK	DMH-1	0	0	0	0	0	0	0	0	0
CAMK2A	DMH-1	0	0	0	0	0	0	0	0	0
CAMK2G	DMH-1	0	0	0	0	0	0	0	0	0
CDK10	DMH-1	0	0	0	0	0	0	0	0	0
CDK2	DMH-1	0	0	0	0	0	0	0	0	0
CDK3	DMH-1	0	0	0	0	0	0	0	0	0
CDK4	DMH-1	0	0	0	0	1	0	0	0	0
CDK5	DMH-1	0	0	0	0	0	0	0	0	0
CDK6	DMH-1	0	0	0	0	0	0	0	0	0
CDK7	DMH-1	0	0	0	0	1	0	0	0	0
CDK9	DMH-1	0	0	0	0	1	0	0	0	0
CHEK2	DMH-1	0	0	0	0	0	0	0	0	0
CSF1R	DMH-1	0	0	0	0	0	0	0	0	0
CSK	DMH-1	0	0	0	0	0	0	0	0	0
CSNK1A1	DMH-1	0	0	0	0	0	0	0	0	0
CSNK1D	DMH-1	0	0	0	0	0	0	0	0	0
DDR1	DMH-1	0	0	0	0	0	0	0	0	0
DYRK1B	DMH-1	0	0	0	0	0	0	0	0	0
DYRK2	DMH-1	0	0	0	0	0	0	0	0	0
EGFR	DMH-1	0	0	0	0	0	0	0	0	0
EGFR_G719S	DMH-1	0	0	0	0	0	0	0	0	0
EGFR_G719S_T790M	DMH-1	0	0	0	0	0	0	0	0	0
EGFR_L718V	DMH-1	0	0	0	0	0	0	0	0	0
EGFR_L858R	DMH-1	0	0	0	0	0	0	0	0	0
EGFR_L861Q	DMH-1	0	0	0	0	0	0	0	0	0
EGFR_T790M	DMH-1	0	0	0	0	0	0	0	0	0
EPHA2	DMH-1	0	0	0	0	0	0	0	0	0
ERBB3	DMH-1	0	0	0	0	0	0	0	0	0
ERBB4_mut	DMH-1	0	0	0	0	0	0	0	0	0
ERN1	DMH-1	0	0	0	0	0	0	0	0	0
FGFR1	DMH-1	0	0	0	0	0	0	0	0	0
FGFR2	DMH-1	0	0	0	0	0	0	0	0	0
FGFR3	DMH-1	0	0	0	0	0	0	0	0	0
FGR	DMH-1	0	0	0	0	0	0	0	0	0
FLT3	DMH-1	0	0	0	0	0	0	0	0	0
FYN	DMH-1	0	0	0	0	0	0	0	0	0
GSK3A	DMH-1	0	0	0	0	0	0	0	0	0
HER2	DMH-1	0	0	0	0	0	0	0	0	0
INSRR	DMH-1	0	0	0	0	0	0	0	0	0
IRAK3	DMH-1	0	0	0	0	0	0	0	0	0
JAK1	DMH-1	0	0	0	0	0	0	0	0	0
LCK	DMH-1	0	0	0	0	0	0	0	0	0
LIMK1	DMH-1	0	0	0	0	0	0	0	0	0
LIMK2	DMH-1	0	0	0	0	0	0	0	0	0
LMTK2	DMH-1	0	0	0	0	0	0	0	0	0
LYN	DMH-1	0	0	0	0	0	0	0	0	0
MAP2K1	DMH-1	0	0	0	0	0	0	0	0	0
MAP2K2	DMH-1	0	0	0	0	0	0	0	0	0
MAP4K2	DMH-1	0	0	0	0	0	0	0	0	0
MAPK1	DMH-1	0	0	0	0	0	0	0	0	0
MAPK4	DMH-1	0	0	0	0	0	0	0	0	0
MAPKAPK2	DMH-1	0	0	0	0	0	0	0	0	0
MKNK1	DMH-1	0	0	0	0	0	0	0	0	0
NTRK2	DMH-1	0	0	0	0	0	0	0	0	0
NTRK3	DMH-1	0	0	0	0	0	0	0	0	0
PAK4	DMH-1	0	0	0	0	0	0	0	0	0
PBK	DMH-1	0	0	0	0	0	0	0	0	0
PDGFRB	DMH-1	0	0	0	0	0	0	0	0	0
PDK1	DMH-1	0	0	0	0	0	0	0	0	0
PDPK1	DMH-1	0	0	0	0	0	0	0	0	0
PIK4CA	DMH-1	0	0	0	0	0	0	0	0	0
PIK4CB	DMH-1	0	0	0	0	0	0	0	0	0
PLK1	DMH-1	0	0	0	0	0	0	0	0	0
PRKAA1	DMH-1	0	0	0	0	0	0	0	0	0
PRKCA	DMH-1	0	0	0	0	0	0	0	0	0
PTK2	DMH-1	0	0	0	0	0	0	0	0	0
PTK2B	DMH-1	0	0	0	0	0	0	0	0	0
RAF1	DMH-1	0	0	0	0	0	0	0	0	0
RAF1_mut	DMH-1	0	0	0	0	0	0	0	0	0
RET	DMH-1	0	0	0	0	0	0	0	0	0
RET_mut	DMH-1	0	0	0	0	0	0	0	0	0
RIOK1	DMH-1	0	0	0	0	0	0	0	0	0
RIPK1	DMH-1	0	0	0	0	0	0	0	0	0
RIPK2	DMH-1	0	0	0	0	0	0	0	0	0
ROR2	DMH-1	0	0	0	0	0	0	0	0	0
RPS6KA1	DMH-1	0	0	0	0	0	0	0	0	0
SPHK1	DMH-1	0	0	0	0	0	0	0	0	0
SRC	DMH-1	0	0	0	0	0	0	0	0	0
STK24	DMH-1	0	0	0	0	0	0	0	0	0
STK38	DMH-1	0	0	0	0	0	0	0	0	0
SYK	DMH-1	0	0	0	0	0	0	0	0	0
TEC	DMH-1	0	0	0	0	0	0	0	0	0
TYK2	DMH-1	0	0	0	0	0	0	0	0	0
ULK3	DMH-1	0	0	0	0	0	0	0	0	0
YES1	DMH-1	0	0	0	0	0	0	0	0	0
ZAK	DMH-1	0	0	0	0	0	0	0	0	0
ZAP70	DMH-1	0	0	0	0	0	0	0	0	0
ABL1	DMU-212	4	0	2	0	0	6	0	0	0
AKT1	DMU-212	0	0	0	1	0	1	0	0	0
ALK	DMU-212	3	0	0	1	0	4	0	0	0
ARAF	DMU-212	0	0	0	0	0	0	0	0	0
AURKA	DMU-212	0	0	0	0	0	0	0	0	0
AURKB	DMU-212	0	0	0	0	0	0	0	0	0
AURKC	DMU-212	0	0	0	0	0	0	0	0	0
BLK	DMU-212	0	0	0	0	0	0	0	0	0
BMX	DMU-212	0	0	0	0	0	0	0	0	0
BRAF	DMU-212	0	0	0	0	0	0	0	0	0
BRAF_V600E	DMU-212	0	0	0	0	0	0	0	0	0
BTK	DMU-212	0	0	0	0	0	0	0	0	0
CAMK2A	DMU-212	1	0	0	1	0	2	0	0	0
CAMK2G	DMU-212	1	0	0	0	0	1	0	0	0
CDK10	DMU-212	0	0	0	0	0	0	0	0	0
CDK2	DMU-212	0	0	0	0	0	0	0	0	0
CDK3	DMU-212	1	0	0	0	0	1	0	0	0
CDK4	DMU-212	0	0	0	0	1	0	0	0	0
CDK5	DMU-212	0	0	0	0	0	0	0	0	0
CDK6	DMU-212	0	0	0	0	0	0	0	0	0
CDK7	DMU-212	1	0	0	0	1	1	0	0	0
CDK9	DMU-212	0	0	0	0	1	0	0	0	0
CHEK2	DMU-212	2	0	0	2	0	4	0	0	0
CSF1R	DMU-212	2	0	0	0	0	2	0	0	0
CSK	DMU-212	0	0	0	0	0	0	0	0	0
CSNK1A1	DMU-212	0	0	0	0	0	0	0	0	0
CSNK1D	DMU-212	0	0	0	0	0	0	0	0	0
DDR1	DMU-212	1	0	0	0	0	1	0	0	0
DYRK1B	DMU-212	0	0	0	0	0	0	0	0	0
DYRK2	DMU-212	1	0	0	0	0	1	0	0	0
EGFR	DMU-212	0	0	0	0	0	0	0	0	0
EGFR_G719S	DMU-212	0	0	0	0	0	0	0	0	0
EGFR_G719S_T790M	DMU-212	3	0	0	1	0	4	0	0	0
EGFR_L718V	DMU-212	2	0	0	1	0	3	0	0	0
EGFR_L858R	DMU-212	2	0	0	1	0	3	0	0	0
EGFR_L861Q	DMU-212	2	0	0	1	0	3	0	0	0
EGFR_T790M	DMU-212	1	0	0	1	0	2	0	0	0
EPHA2	DMU-212	0	0	0	0	0	0	0	0	0
ERBB3	DMU-212	0	0	0	0	0	0	0	0	0
ERBB4_mut	DMU-212	2	0	1	0	0	3	0	0	0
ERN1	DMU-212	2	0	0	1	0	3	0	0	0
FGFR1	DMU-212	2	0	0	0	0	2	0	0	0
FGFR2	DMU-212	0	0	0	0	0	0	0	0	0
FGFR3	DMU-212	0	0	0	0	0	0	0	0	0
FGR	DMU-212	0	0	0	0	0	0	0	0	0
FLT3	DMU-212	1	0	0	0	0	1	0	0	0
FYN	DMU-212	4	0	2	0	0	6	0	0	0
GSK3A	DMU-212	0	0	0	0	0	0	0	0	0
HER2	DMU-212	0	0	0	0	0	0	0	0	0
INSRR	DMU-212	2	0	0	1	0	3	0	0	0
IRAK3	DMU-212	0	0	0	0	0	0	0	0	0
JAK1	DMU-212	2	0	0	0	0	2	0	0	0
LCK	DMU-212	0	0	0	0	0	0	0	0	0
LIMK1	DMU-212	1	0	0	0	0	1	0	0	0
LIMK2	DMU-212	1	0	0	0	0	1	0	0	0
LMTK2	DMU-212	1	0	0	0	0	1	0	0	0
LYN	DMU-212	1	0	0	0	0	1	0	0	0
MAP2K1	DMU-212	0	0	0	0	0	0	0	0	0
MAP2K2	DMU-212	0	0	0	0	0	0	0	0	0
MAP4K2	DMU-212	0	0	0	0	0	0	0	0	0
MAPK1	DMU-212	0	0	0	0	0	0	0	0	0
MAPK4	DMU-212	0	0	0	0	0	0	0	0	0
MAPKAPK2	DMU-212	0	0	0	0	0	0	0	0	0
MKNK1	DMU-212	2	0	0	0	0	2	0	0	0
NTRK3	DMU-212	2	0	0	0	0	2	0	0	0
PAK4	DMU-212	0	0	0	0	0	0	0	0	0
PBK	DMU-212	0	0	0	0	0	0	0	0	0
PDGFRB	DMU-212	2	0	0	1	0	3	0	0	0
PDK1	DMU-212	1	0	0	0	0	1	0	0	0
PDPK1	DMU-212	2	0	0	0	0	2	0	0	0
PIK4CA	DMU-212	1	0	0	0	0	1	0	0	0
PIK4CB	DMU-212	1	0	0	1	0	2	0	0	0
PLK1	DMU-212	0	0	0	0	0	0	0	0	0
PRKAA1	DMU-212	1	0	0	2	0	3	0	0	0
PRKCA	DMU-212	0	0	0	0	0	0	0	0	0
PTK2	DMU-212	0	0	0	0	0	0	0	0	0
PTK2B	DMU-212	0	0	0	0	0	0	0	0	0
RAF1	DMU-212	2	0	0	1	0	3	0	0	0
RAF1_mut	DMU-212	1	0	0	0	0	1	0	0	0
RET	DMU-212	0	0	0	0	0	0	0	0	0
RET_mut	DMU-212	0	0	0	0	0	0	0	0	0
RIOK1	DMU-212	1	0	0	1	0	2	0	0	0
RIPK1	DMU-212	0	0	0	0	0	0	0	0	0
RIPK2	DMU-212	3	0	0	2	0	5	0	0	0
ROR2	DMU-212	0	0	0	0	0	0	0	0	0
RPS6KA1	DMU-212	0	0	0	0	0	0	0	0	0
SPHK1	DMU-212	0	0	0	0	0	0	0	0	0
SRC	DMU-212	0	0	0	0	0	0	0	0	0
STK24	DMU-212	0	0	0	0	0	0	0	0	0
STK38	DMU-212	0	0	0	0	0	0	0	0	0
SYK	DMU-212	0	0	0	0	0	0	0	0	0
TEC	DMU-212	1	0	0	1	0	2	0	0	0
TYK2	DMU-212	2	0	0	0	0	2	0	0	0
ULK3	DMU-212	1	0	0	0	0	1	0	0	0
YES1	DMU-212	1	0	0	1	0	2	0	0	0
ZAK	DMU-212	1	0	0	0	0	1	0	0	0
ZAP70	DMU-212	0	0	0	0	0	0	0	0	0
ABL1	DMX-5804	0	0	0	0	0	0	0	0	0
AKT1	DMX-5804	0	0	0	0	0	0	0	0	0
ALK	DMX-5804	0	0	0	0	0	0	0	0	0
ARAF	DMX-5804	0	0	0	0	0	0	0	0	0
AURKA	DMX-5804	0	0	0	0	0	0	0	0	0
AURKB	DMX-5804	0	0	0	0	0	0	0	0	0
AURKC	DMX-5804	0	0	0	0	0	0	0	0	0
BLK	DMX-5804	0	0	0	0	0	0	0	0	0
BMX	DMX-5804	0	0	0	0	0	0	0	0	0
BRAF	DMX-5804	0	0	0	0	0	0	0	0	0
BRAF_V600E	DMX-5804	0	0	0	0	0	0	0	0	0
BTK	DMX-5804	0	0	0	0	0	0	0	0	0
CAMK2A	DMX-5804	0	0	0	0	0	0	0	0	0
CAMK2G	DMX-5804	0	0	0	0	0	0	0	0	0
CDK10	DMX-5804	0	0	0	0	0	0	0	0	0
CDK2	DMX-5804	0	0	0	0	0	0	0	0	0
CDK3	DMX-5804	0	0	0	0	0	0	0	0	0
CDK4	DMX-5804	0	0	0	0	1	0	0	0	0
CDK5	DMX-5804	0	0	0	0	0	0	0	0	0
CDK6	DMX-5804	0	0	0	0	0	0	0	0	0
CDK7	DMX-5804	0	0	0	0	1	0	0	0	0
CDK9	DMX-5804	0	0	0	0	1	0	0	0	0
CHEK2	DMX-5804	0	0	0	0	0	0	0	0	0
CSF1R	DMX-5804	0	0	0	0	0	0	0	0	0
CSK	DMX-5804	0	0	0	0	0	0	0	0	0
CSNK1A1	DMX-5804	0	0	0	0	0	0	0	0	0
CSNK1D	DMX-5804	0	0	0	0	0	0	0	0	0
DDR1	DMX-5804	0	0	0	0	0	0	0	0	0
DYRK1B	DMX-5804	0	0	0	0	0	0	0	0	0
DYRK2	DMX-5804	0	0	0	0	0	0	0	0	0
EGFR	DMX-5804	0	0	0	0	0	0	0	0	0
EGFR_G719S	DMX-5804	0	0	0	0	0	0	0	0	0
EGFR_G719S_T790M	DMX-5804	0	0	0	0	0	0	0	0	0
EGFR_L718V	DMX-5804	0	0	0	0	0	0	0	0	0
EGFR_L858R	DMX-5804	0	0	0	0	0	0	0	0	0
EGFR_L861Q	DMX-5804	0	0	0	0	0	0	0	0	0
EGFR_T790M	DMX-5804	0	0	0	0	0	0	0	0	0
EPHA2	DMX-5804	0	0	0	0	0	0	0	0	0
ERBB3	DMX-5804	0	0	0	0	0	0	0	0	0
ERBB4_mut	DMX-5804	0	0	0	0	0	0	0	0	0
ERN1	DMX-5804	0	0	0	0	0	0	0	0	0
FGFR1	DMX-5804	0	0	0	0	0	0	0	0	0
FGFR2	DMX-5804	0	0	0	0	0	0	0	0	0
FGFR3	DMX-5804	0	0	0	0	0	0	0	0	0
FGR	DMX-5804	0	0	0	0	0	0	0	0	0
FLT3	DMX-5804	0	0	0	0	0	0	0	0	0
FYN	DMX-5804	0	0	0	0	0	0	0	0	0
GSK3A	DMX-5804	0	0	0	0	0	0	0	0	0
HER2	DMX-5804	0	0	0	0	0	0	0	0	0
INSRR	DMX-5804	0	0	0	0	0	0	0	0	0
IRAK3	DMX-5804	0	0	0	0	0	0	0	0	0
JAK1	DMX-5804	0	0	0	0	0	0	0	0	0
LCK	DMX-5804	0	0	0	0	0	0	0	0	0
LIMK1	DMX-5804	0	0	0	0	0	0	0	0	0
LIMK2	DMX-5804	0	0	0	0	0	0	0	0	0
LMTK2	DMX-5804	0	0	0	0	0	0	0	0	0
LYN	DMX-5804	0	0	0	0	0	0	0	0	0
MAP2K1	DMX-5804	0	0	0	0	0	0	0	0	0
MAP2K2	DMX-5804	0	0	0	0	0	0	0	0	0
MAP4K2	DMX-5804	0	0	0	0	0	0	0	0	0
MAPK1	DMX-5804	0	0	0	0	0	0	0	0	0
MAPK4	DMX-5804	0	0	0	0	0	0	0	0	0
MAPKAPK2	DMX-5804	0	0	0	0	0	0	0	0	0
MKNK1	DMX-5804	0	0	0	0	0	0	0	0	0
NTRK2	DMX-5804	0	0	0	0	0	0	0	0	0
NTRK3	DMX-5804	0	0	0	0	0	0	0	0	0
PAK4	DMX-5804	0	0	0	0	0	0	0	0	0
PBK	DMX-5804	0	0	0	0	0	0	0	0	0
PDGFRB	DMX-5804	0	0	0	0	0	0	0	0	0
PDK1	DMX-5804	0	0	0	0	0	0	0	0	0
PDPK1	DMX-5804	0	0	0	0	0	0	0	0	0
PIK4CA	DMX-5804	0	0	0	0	0	0	0	0	0
PIK4CB	DMX-5804	0	0	0	0	0	0	0	0	0
PLK1	DMX-5804	0	0	0	0	0	0	0	0	0
PRKAA1	DMX-5804	0	0	0	0	0	0	0	0	0
PRKCA	DMX-5804	0	0	0	0	0	0	0	0	0
PTK2	DMX-5804	0	0	0	0	0	0	0	0	0
PTK2B	DMX-5804	0	0	0	0	0	0	0	0	0
RAF1	DMX-5804	0	0	0	0	0	0	0	0	0
RAF1_mut	DMX-5804	0	0	0	0	0	0	0	0	0
RET	DMX-5804	0	0	0	0	0	0	0	0	0
RET_mut	DMX-5804	0	0	0	0	0	0	0	0	0
RIOK1	DMX-5804	0	0	0	0	0	0	0	0	0
RIPK1	DMX-5804	0	0	0	0	0	0	0	0	0
RIPK2	DMX-5804	0	0	0	0	0	0	0	0	0
ROR2	DMX-5804	0	0	0	0	0	0	0	0	0
RPS6KA1	DMX-5804	0	0	0	0	0	0	0	0	0
SPHK1	DMX-5804	0	0	0	0	0	0	0	0	0
SRC	DMX-5804	0	0	0	0	0	0	0	0	0
STK24	DMX-5804	0	0	0	0	0	0	0	0	0
STK38	DMX-5804	0	0	0	0	0	0	0	0	0
SYK	DMX-5804	0	0	0	0	0	0	0	0	0
TEC	DMX-5804	0	0	0	0	0	0	0	0	0
TYK2	DMX-5804	0	0	0	0	0	0	0	0	0
ULK3	DMX-5804	0	0	0	0	0	0	0	0	0
YES1	DMX-5804	0	0	0	0	0	0	0	0	0
ZAK	DMX-5804	0	0	0	0	0	0	0	0	0
ZAP70	DMX-5804	0	0	0	0	0	0	0	0	0
ABL1	Doramapimod	0	0	0	0	0	0	0	0	0
AKT1	Doramapimod	0	0	0	0	0	0	0	0	0
ALK	Doramapimod	0	0	0	0	0	0	0	0	0
ARAF	Doramapimod	0	0	0	0	0	0	0	0	0
AURKA	Doramapimod	0	0	0	0	0	0	0	0	0
AURKB	Doramapimod	0	0	0	0	0	0	0	0	0
AURKC	Doramapimod	0	0	0	0	0	0	0	0	0
BLK	Doramapimod	0	0	0	0	0	0	0	0	0
BMX	Doramapimod	0	0	0	0	0	0	0	0	0
BRAF	Doramapimod	0	0	0	0	0	0	0	0	0
BRAF_V600E	Doramapimod	0	0	0	0	0	0	0	0	0
BTK	Doramapimod	0	0	0	0	0	0	0	0	0
CAMK2A	Doramapimod	0	0	0	0	0	0	0	0	0
CAMK2G	Doramapimod	0	0	0	0	0	0	0	0	0
CDK10	Doramapimod	0	0	0	0	0	0	0	0	0
CDK2	Doramapimod	0	0	0	0	0	0	0	0	0
CDK3	Doramapimod	0	0	0	0	0	0	0	0	0
CDK4	Doramapimod	0	0	0	0	1	0	0	0	0
CDK5	Doramapimod	0	0	0	0	0	0	0	0	0
CDK6	Doramapimod	0	0	0	0	0	0	0	0	0
CDK7	Doramapimod	0	0	0	0	1	0	0	0	0
CDK9	Doramapimod	0	0	0	0	1	0	0	0	0
CHEK2	Doramapimod	0	0	0	0	0	0	0	0	0
CSF1R	Doramapimod	0	0	0	0	0	0	0	0	0
CSK	Doramapimod	0	0	0	0	0	0	0	0	0
CSNK1A1	Doramapimod	0	0	0	0	0	0	0	0	0
CSNK1D	Doramapimod	0	0	0	0	0	0	0	0	0
DDR1	Doramapimod	0	0	0	0	0	0	0	0	0
DYRK1B	Doramapimod	0	0	0	0	0	0	0	0	0
DYRK2	Doramapimod	0	0	0	0	0	0	0	0	0
EGFR	Doramapimod	0	0	0	0	0	0	0	0	0
EGFR_G719S	Doramapimod	0	0	0	0	0	0	0	0	0
EGFR_G719S_T790M	Doramapimod	0	0	0	0	0	0	0	0	0
EGFR_L718V	Doramapimod	0	0	0	0	0	0	0	0	0
EGFR_L858R	Doramapimod	0	0	0	0	0	0	0	0	0
EGFR_L861Q	Doramapimod	0	0	0	0	0	0	0	0	0
EGFR_T790M	Doramapimod	0	0	0	0	0	0	0	0	0
EPHA2	Doramapimod	0	0	0	0	0	0	0	0	0
ERBB3	Doramapimod	0	0	0	0	0	0	0	0	0
ERBB4_mut	Doramapimod	0	0	0	0	0	0	0	0	0
ERN1	Doramapimod	0	0	0	0	0	0	0	0	0
FGFR1	Doramapimod	0	0	0	0	0	0	0	0	0
FGFR2	Doramapimod	0	0	0	0	0	0	0	0	0
FGFR3	Doramapimod	0	0	0	0	0	0	0	0	0
FGR	Doramapimod	0	0	0	0	0	0	0	0	0
FLT3	Doramapimod	0	0	0	0	0	0	0	0	0
FYN	Doramapimod	0	0	0	0	0	0	0	0	0
GSK3A	Doramapimod	0	0	0	0	0	0	0	0	0
HER2	Doramapimod	0	0	0	0	0	0	0	0	0
INSRR	Doramapimod	0	0	0	0	0	0	0	0	0
IRAK3	Doramapimod	0	0	0	0	0	0	0	0	0
JAK1	Doramapimod	0	0	0	0	0	0	0	0	0
LCK	Doramapimod	0	0	0	0	0	0	0	0	0
LIMK1	Doramapimod	0	0	0	0	0	0	0	0	0
LIMK2	Doramapimod	0	0	0	0	0	0	0	0	0
LMTK2	Doramapimod	0	0	0	0	0	0	0	0	0
LYN	Doramapimod	0	0	0	0	0	0	0	0	0
MAP2K1	Doramapimod	0	0	0	0	0	0	0	0	0
MAP2K2	Doramapimod	0	0	0	0	0	0	0	0	0
MAP4K2	Doramapimod	0	0	0	0	0	0	0	0	0
MAPK1	Doramapimod	0	0	0	0	0	0	0	0	0
MAPK4	Doramapimod	0	0	0	0	0	0	0	0	0
MAPKAPK2	Doramapimod	0	0	0	0	0	0	0	0	0
MKNK1	Doramapimod	0	0	0	0	0	0	0	0	0
NTRK2	Doramapimod	0	0	0	0	0	0	0	0	0
NTRK3	Doramapimod	0	0	0	0	0	0	0	0	0
PAK4	Doramapimod	0	0	0	0	0	0	0	0	0
PBK	Doramapimod	0	0	0	0	0	0	0	0	0
PDGFRB	Doramapimod	0	0	0	0	0	0	0	0	0
PDK1	Doramapimod	0	0	0	0	0	0	0	0	0
PDPK1	Doramapimod	0	0	0	0	0	0	0	0	0
PIK4CA	Doramapimod	0	0	0	0	0	0	0	0	0
PIK4CB	Doramapimod	0	0	0	0	0	0	0	0	0
PLK1	Doramapimod	0	0	0	0	0	0	0	0	0
PRKAA1	Doramapimod	0	0	0	0	0	0	0	0	0
PRKCA	Doramapimod	0	0	0	0	0	0	0	0	0
PTK2	Doramapimod	0	0	0	0	0	0	0	0	0
PTK2B	Doramapimod	0	0	0	0	0	0	0	0	0
RAF1	Doramapimod	0	0	0	0	0	0	0	0	0
RAF1_mut	Doramapimod	0	0	0	0	0	0	0	0	0
RET	Doramapimod	0	0	0	0	0	0	0	0	0
RET_mut	Doramapimod	0	0	0	0	0	0	0	0	0
RIOK1	Doramapimod	0	0	0	0	0	0	0	0	0
RIPK1	Doramapimod	0	0	0	0	0	0	0	0	0
RIPK2	Doramapimod	0	0	0	0	0	0	0	0	0
ROR2	Doramapimod	0	0	0	0	0	0	0	0	0
RPS6KA1	Doramapimod	0	0	0	0	0	0	0	0	0
SPHK1	Doramapimod	0	0	0	0	0	0	0	0	0
SRC	Doramapimod	0	0	0	0	0	0	0	0	0
STK24	Doramapimod	0	0	0	0	0	0	0	0	0
STK38	Doramapimod	0	0	0	0	0	0	0	0	0
SYK	Doramapimod	0	0	0	0	0	0	0	0	0
TEC	Doramapimod	0	0	0	0	0	0	0	0	0
TYK2	Doramapimod	0	0	0	0	0	0	0	0	0
ULK3	Doramapimod	0	0	0	0	0	0	0	0	0
YES1	Doramapimod	0	0	0	0	0	0	0	0	0
ZAK	Doramapimod	0	0	0	0	0	0	0	0	0
ZAP70	Doramapimod	0	0	0	0	0	0	0	0	0
ABL1	Dorsomorphin	0	0	0	0	0	0	0	0	0
AKT1	Dorsomorphin	0	0	0	0	0	0	0	0	0
ALK	Dorsomorphin	0	0	0	0	0	0	0	0	0
ARAF	Dorsomorphin	0	0	0	0	0	0	0	0	0
AURKA	Dorsomorphin	0	0	0	0	0	0	0	0	0
AURKB	Dorsomorphin	0	0	0	0	0	0	0	0	0
AURKC	Dorsomorphin	0	0	0	0	0	0	0	0	0
BLK	Dorsomorphin	0	0	0	0	0	0	0	0	0
BMX	Dorsomorphin	1	0	0	0	0	1	0	0	0
BRAF	Dorsomorphin	0	0	0	0	0	0	0	0	0
BRAF_V600E	Dorsomorphin	0	0	0	0	0	0	0	0	0
BTK	Dorsomorphin	0	0	0	0	0	0	0	0	0
CAMK2A	Dorsomorphin	0	0	0	0	0	0	0	0	0
CAMK2G	Dorsomorphin	0	0	0	0	0	0	0	0	0
CDK10	Dorsomorphin	0	0	0	0	0	0	0	0	0
CDK2	Dorsomorphin	0	0	0	0	0	0	0	0	0
CDK3	Dorsomorphin	0	0	0	0	0	0	0	0	0
CDK4	Dorsomorphin	0	0	0	0	1	0	0	0	0
CDK5	Dorsomorphin	0	0	0	0	0	0	0	0	0
CDK6	Dorsomorphin	0	0	0	0	0	0	0	0	0
CDK7	Dorsomorphin	0	0	0	0	1	0	0	0	0
CDK9	Dorsomorphin	0	0	0	0	1	0	0	0	0
CHEK2	Dorsomorphin	0	0	0	0	0	0	0	0	0
CSF1R	Dorsomorphin	0	0	0	0	0	0	0	0	0
CSK	Dorsomorphin	0	0	0	0	0	0	0	0	0
CSNK1A1	Dorsomorphin	0	0	0	0	0	0	0	0	0
CSNK1D	Dorsomorphin	0	0	0	0	0	0	0	0	0
DDR1	Dorsomorphin	0	0	0	0	0	0	0	0	0
DYRK1B	Dorsomorphin	0	0	0	0	0	0	0	0	0
DYRK2	Dorsomorphin	0	0	0	0	0	0	0	0	0
EGFR	Dorsomorphin	0	0	0	0	0	0	0	0	0
EGFR_G719S	Dorsomorphin	0	0	0	0	0	0	0	0	0
EGFR_G719S_T790M	Dorsomorphin	0	0	0	0	0	0	0	0	0
EGFR_L718V	Dorsomorphin	0	0	0	0	0	0	0	0	0
EGFR_L858R	Dorsomorphin	0	0	0	0	0	0	0	0	0
EGFR_L861Q	Dorsomorphin	0	0	0	0	0	0	0	0	0
EGFR_T790M	Dorsomorphin	0	0	0	0	0	0	0	0	0
EPHA2	Dorsomorphin	0	0	0	0	0	0	0	0	0
ERBB3	Dorsomorphin	0	0	0	0	0	0	0	0	0
ERBB4_mut	Dorsomorphin	0	0	0	0	0	0	0	0	0
ERN1	Dorsomorphin	0	0	0	0	0	0	0	0	0
FGFR1	Dorsomorphin	0	0	0	0	0	0	0	0	0
FGFR2	Dorsomorphin	0	0	0	0	0	0	0	0	0
FGFR3	Dorsomorphin	0	0	0	0	0	0	0	0	0
FGR	Dorsomorphin	0	0	0	0	0	0	0	0	0
FLT3	Dorsomorphin	0	0	0	0	0	0	0	0	0
FYN	Dorsomorphin	0	0	0	0	0	0	0	0	0
GSK3A	Dorsomorphin	0	0	0	0	0	0	0	0	0
HER2	Dorsomorphin	0	0	0	0	0	0	0	0	0
INSRR	Dorsomorphin	0	0	0	0	0	0	0	0	0
IRAK3	Dorsomorphin	0	0	0	0	0	0	0	0	0
JAK1	Dorsomorphin	0	0	0	0	0	0	0	0	0
LCK	Dorsomorphin	0	0	0	0	0	0	0	0	0
LIMK1	Dorsomorphin	0	0	0	0	0	0	0	0	0
LIMK2	Dorsomorphin	1	0	0	0	0	1	0	0	0
LMTK2	Dorsomorphin	0	0	0	0	0	0	0	0	0
LYN	Dorsomorphin	0	0	0	0	0	0	0	0	0
MAP2K1	Dorsomorphin	0	0	0	0	0	0	0	0	0
MAP2K2	Dorsomorphin	0	0	0	0	0	0	0	0	0
MAP4K2	Dorsomorphin	0	0	0	0	0	0	0	0	0
MAPK1	Dorsomorphin	0	0	0	0	0	0	0	0	0
MAPK4	Dorsomorphin	0	0	0	0	0	0	0	0	0
MAPKAPK2	Dorsomorphin	0	0	0	0	0	0	0	0	0
MKNK1	Dorsomorphin	0	0	0	0	0	0	0	0	0
NTRK2	Dorsomorphin	0	0	0	0	0	0	0	0	0
NTRK3	Dorsomorphin	0	0	0	0	0	0	0	0	0
PAK4	Dorsomorphin	0	0	0	0	0	0	0	0	0
PBK	Dorsomorphin	0	0	0	0	0	0	0	0	0
PDGFRB	Dorsomorphin	0	0	0	0	0	0	0	0	0
PDK1	Dorsomorphin	0	0	0	0	0	0	0	0	0
PDPK1	Dorsomorphin	0	0	0	0	0	0	0	0	0
PIK4CA	Dorsomorphin	0	0	0	0	0	0	0	0	0
PIK4CB	Dorsomorphin	0	0	0	0	0	0	0	0	0
PLK1	Dorsomorphin	0	0	0	0	0	0	0	0	0
PRKAA1	Dorsomorphin	0	0	0	0	0	0	0	0	0
PRKCA	Dorsomorphin	0	0	0	0	0	0	0	0	0
PTK2	Dorsomorphin	0	0	0	0	0	0	0	0	0
PTK2B	Dorsomorphin	0	0	0	0	0	0	0	0	0
RAF1	Dorsomorphin	0	0	0	0	0	0	0	0	0
RAF1_mut	Dorsomorphin	0	0	0	0	0	0	0	0	0
RET	Dorsomorphin	0	0	0	0	0	0	0	0	0
RET_mut	Dorsomorphin	0	0	0	0	0	0	0	0	0
RIOK1	Dorsomorphin	0	0	0	0	0	0	0	0	0
RIPK1	Dorsomorphin	0	0	0	0	0	0	0	0	0
RIPK2	Dorsomorphin	1	0	0	0	0	1	0	0	0
ROR2	Dorsomorphin	0	0	0	0	0	0	0	0	0
RPS6KA1	Dorsomorphin	0	0	0	0	0	0	0	0	0
SPHK1	Dorsomorphin	0	0	0	0	0	0	0	0	0
SRC	Dorsomorphin	0	0	0	0	0	0	0	0	0
STK24	Dorsomorphin	0	0	0	0	0	0	0	0	0
STK38	Dorsomorphin	0	0	0	0	0	0	0	0	0
SYK	Dorsomorphin	0	0	0	0	0	0	0	0	0
TEC	Dorsomorphin	0	0	0	0	0	0	0	0	0
TYK2	Dorsomorphin	0	0	0	0	0	0	0	0	0
ULK3	Dorsomorphin	0	0	0	0	0	0	0	0	0
YES1	Dorsomorphin	0	0	0	0	0	0	0	0	0
ZAK	Dorsomorphin	0	0	0	0	0	0	0	0	0
ZAP70	Dorsomorphin	0	0	0	0	0	0	0	0	0
ABL1	Dorsomorphin (dihydrochloride)	2	0	0	0	0	2	0	0	0
AKT1	Dorsomorphin (dihydrochloride)	0	0	0	0	0	0	0	0	0
ALK	Dorsomorphin (dihydrochloride)	2	0	0	0	0	2	0	0	0
ARAF	Dorsomorphin (dihydrochloride)	0	0	0	0	0	0	0	0	0
AURKA	Dorsomorphin (dihydrochloride)	0	0	0	0	0	0	0	0	0
AURKB	Dorsomorphin (dihydrochloride)	0	0	0	0	0	0	0	0	0
AURKC	Dorsomorphin (dihydrochloride)	0	0	0	0	0	0	0	0	0
BLK	Dorsomorphin (dihydrochloride)	0	0	0	0	0	0	0	0	0
BMX	Dorsomorphin (dihydrochloride)	3	0	0	2	0	5	0	0	0
BRAF	Dorsomorphin (dihydrochloride)	0	0	0	0	0	0	0	0	0
BRAF_V600E	Dorsomorphin (dihydrochloride)	3	0	0	3	0	6	0	0	0
BTK	Dorsomorphin (dihydrochloride)	0	0	0	0	0	0	0	0	0
CAMK2A	Dorsomorphin (dihydrochloride)	0	0	0	0	0	0	0	0	0
CAMK2G	Dorsomorphin (dihydrochloride)	0	0	0	0	0	0	0	0	0
CDK10	Dorsomorphin (dihydrochloride)	0	0	0	0	0	0	0	0	0
CDK2	Dorsomorphin (dihydrochloride)	0	0	0	0	0	0	0	0	0
CDK3	Dorsomorphin (dihydrochloride)	0	0	0	0	0	0	0	0	0
CDK4	Dorsomorphin (dihydrochloride)	0	0	0	0	1	0	0	0	0
CDK5	Dorsomorphin (dihydrochloride)	0	0	0	0	0	0	0	0	0
CDK6	Dorsomorphin (dihydrochloride)	0	0	0	0	0	0	0	0	0
CDK7	Dorsomorphin (dihydrochloride)	1	0	0	0	1	1	0	0	0
CDK9	Dorsomorphin (dihydrochloride)	0	0	0	0	1	0	0	0	0
CHEK2	Dorsomorphin (dihydrochloride)	0	0	0	0	0	0	0	0	0
CSF1R	Dorsomorphin (dihydrochloride)	0	0	0	0	0	0	0	0	0
CSK	Dorsomorphin (dihydrochloride)	0	0	0	0	0	0	0	0	0
CSNK1A1	Dorsomorphin (dihydrochloride)	0	0	0	0	0	0	0	0	0
CSNK1D	Dorsomorphin (dihydrochloride)	0	0	0	0	0	0	0	0	0
DDR1	Dorsomorphin (dihydrochloride)	4	0	0	2	0	6	0	0	0
DYRK1B	Dorsomorphin (dihydrochloride)	0	0	0	0	0	0	0	0	0
DYRK2	Dorsomorphin (dihydrochloride)	4	0	0	0	0	4	0	0	0
EGFR	Dorsomorphin (dihydrochloride)	1	0	0	1	0	2	0	0	0
EGFR_G719S	Dorsomorphin (dihydrochloride)	1	0	0	0	0	1	0	0	0
EGFR_G719S_T790M	Dorsomorphin (dihydrochloride)	3	0	0	1	0	4	0	0	0
EGFR_L718V	Dorsomorphin (dihydrochloride)	1	0	0	1	0	2	0	0	0
EGFR_L858R	Dorsomorphin (dihydrochloride)	3	0	0	1	0	4	0	0	0
EGFR_L861Q	Dorsomorphin (dihydrochloride)	3	0	0	1	0	4	0	0	0
EGFR_T790M	Dorsomorphin (dihydrochloride)	0	0	0	0	0	0	0	0	0
EPHA2	Dorsomorphin (dihydrochloride)	0	0	0	0	0	0	0	0	0
ERBB3	Dorsomorphin (dihydrochloride)	2	0	0	0	0	2	0	0	0
ERBB4_mut	Dorsomorphin (dihydrochloride)	4	0	1	0	0	5	0	0	0
ERN1	Dorsomorphin (dihydrochloride)	0	0	0	0	0	0	0	0	0
FGFR1	Dorsomorphin (dihydrochloride)	0	0	0	0	0	0	0	0	0
FGFR2	Dorsomorphin (dihydrochloride)	3	0	0	0	0	3	0	0	0
FGFR3	Dorsomorphin (dihydrochloride)	0	0	0	0	0	0	0	0	0
FGR	Dorsomorphin (dihydrochloride)	0	0	0	0	0	0	0	0	0
FLT3	Dorsomorphin (dihydrochloride)	4	0	0	0	0	4	0	0	0
FYN	Dorsomorphin (dihydrochloride)	1	0	0	0	0	1	0	0	0
GSK3A	Dorsomorphin (dihydrochloride)	0	0	0	0	0	0	0	0	0
HER2	Dorsomorphin (dihydrochloride)	0	0	0	0	0	0	0	0	0
INSRR	Dorsomorphin (dihydrochloride)	2	0	0	1	0	3	0	0	0
IRAK3	Dorsomorphin (dihydrochloride)	4	0	0	3	0	7	0	0	0
JAK1	Dorsomorphin (dihydrochloride)	3	0	0	0	0	3	0	0	0
LCK	Dorsomorphin (dihydrochloride)	0	0	0	0	0	0	0	0	0
LIMK1	Dorsomorphin (dihydrochloride)	3	0	0	0	0	3	0	0	0
LIMK2	Dorsomorphin (dihydrochloride)	0	0	0	0	0	0	0	0	0
LMTK2	Dorsomorphin (dihydrochloride)	0	0	0	0	0	0	0	0	0
LYN	Dorsomorphin (dihydrochloride)	0	0	0	0	0	0	0	0	0
MAP2K1	Dorsomorphin (dihydrochloride)	0	0	0	0	0	0	0	0	0
MAP2K2	Dorsomorphin (dihydrochloride)	0	0	0	0	0	0	0	0	0
MAP4K2	Dorsomorphin (dihydrochloride)	0	0	0	0	0	0	0	0	0
MAPK1	Dorsomorphin (dihydrochloride)	0	0	0	0	0	0	0	0	0
MAPK4	Dorsomorphin (dihydrochloride)	0	0	0	0	0	0	0	0	0
MAPKAPK2	Dorsomorphin (dihydrochloride)	0	0	0	0	0	0	0	0	0
MKNK1	Dorsomorphin (dihydrochloride)	4	0	0	0	0	4	0	0	0
NTRK2	Dorsomorphin (dihydrochloride)	3	0	0	1	0	4	0	0	0
NTRK3	Dorsomorphin (dihydrochloride)	3	0	0	0	0	3	0	0	0
PAK4	Dorsomorphin (dihydrochloride)	0	0	0	0	0	0	0	0	0
PBK	Dorsomorphin (dihydrochloride)	0	0	0	0	0	0	0	0	0
PDGFRB	Dorsomorphin (dihydrochloride)	3	0	0	0	0	3	0	0	0
PDK1	Dorsomorphin (dihydrochloride)	0	0	0	0	0	0	0	0	0
PDPK1	Dorsomorphin (dihydrochloride)	3	0	0	0	0	3	0	0	0
PIK4CA	Dorsomorphin (dihydrochloride)	0	0	0	0	0	0	0	0	0
PIK4CB	Dorsomorphin (dihydrochloride)	0	0	0	0	0	0	0	0	0
PLK1	Dorsomorphin (dihydrochloride)	0	0	0	0	0	0	0	0	0
PRKAA1	Dorsomorphin (dihydrochloride)	1	0	0	1	0	2	0	0	0
PRKCA	Dorsomorphin (dihydrochloride)	0	0	0	0	0	0	0	0	0
PTK2	Dorsomorphin (dihydrochloride)	2	0	0	1	0	3	0	0	0
PTK2B	Dorsomorphin (dihydrochloride)	0	0	0	0	0	0	0	0	0
RAF1	Dorsomorphin (dihydrochloride)	2	0	0	2	0	4	0	0	0
RAF1_mut	Dorsomorphin (dihydrochloride)	4	0	2	2	0	8	0	0	0
RET	Dorsomorphin (dihydrochloride)	3	0	0	0	0	3	0	0	0
RET_mut	Dorsomorphin (dihydrochloride)	0	0	0	0	0	0	0	0	0
RIOK1	Dorsomorphin (dihydrochloride)	2	0	0	2	0	4	0	0	0
RIPK1	Dorsomorphin (dihydrochloride)	3	0	0	3	0	6	0	0	0
RIPK2	Dorsomorphin (dihydrochloride)	4	0	0	4	0	8	0	0	0
ROR2	Dorsomorphin (dihydrochloride)	0	0	0	0	0	0	0	0	0
RPS6KA1	Dorsomorphin (dihydrochloride)	0	0	0	0	0	0	0	0	0
SPHK1	Dorsomorphin (dihydrochloride)	0	0	0	0	0	0	0	0	0
SRC	Dorsomorphin (dihydrochloride)	0	0	0	0	0	0	0	0	0
STK24	Dorsomorphin (dihydrochloride)	0	0	0	0	0	0	0	0	0
STK38	Dorsomorphin (dihydrochloride)	0	0	0	0	0	0	0	0	0
SYK	Dorsomorphin (dihydrochloride)	0	0	0	0	0	0	0	0	0
TEC	Dorsomorphin (dihydrochloride)	0	0	0	1	0	1	0	0	0
TYK2	Dorsomorphin (dihydrochloride)	3	0	0	0	0	3	0	0	0
ULK3	Dorsomorphin (dihydrochloride)	4	0	0	0	0	4	0	0	0
YES1	Dorsomorphin (dihydrochloride)	0	0	0	0	0	0	0	0	0
ZAK	Dorsomorphin (dihydrochloride)	0	0	0	0	0	0	0	0	0
ZAP70	Dorsomorphin (dihydrochloride)	0	0	0	0	0	0	0	0	0
ABL1	Dorzagliatin	0	0	0	0	0	0	0	0	0
AKT1	Dorzagliatin	0	0	0	0	0	0	0	0	0
ALK	Dorzagliatin	0	0	0	0	0	0	0	0	0
ARAF	Dorzagliatin	0	0	2	0	0	2	0	0	0
AURKA	Dorzagliatin	0	0	0	0	0	0	0	0	0
AURKB	Dorzagliatin	0	0	0	0	0	0	0	0	0
AURKC	Dorzagliatin	0	0	0	0	0	0	0	0	0
BLK	Dorzagliatin	0	0	0	0	0	0	0	0	0
BMX	Dorzagliatin	0	0	0	0	0	0	0	0	0
BRAF	Dorzagliatin	0	0	0	0	0	0	0	0	0
BRAF_V600E	Dorzagliatin	0	0	0	0	0	0	0	0	0
BTK	Dorzagliatin	0	0	0	0	0	0	0	0	0
CAMK2A	Dorzagliatin	0	0	0	0	0	0	0	0	0
CAMK2G	Dorzagliatin	0	0	0	0	0	0	0	0	0
CDK10	Dorzagliatin	0	0	0	0	0	0	0	0	0
CDK2	Dorzagliatin	0	0	0	0	0	0	0	0	0
CDK3	Dorzagliatin	0	0	0	0	0	0	0	0	0
CDK4	Dorzagliatin	0	0	0	0	1	0	0	0	0
CDK5	Dorzagliatin	0	0	0	0	0	0	0	0	0
CDK6	Dorzagliatin	0	0	0	0	0	0	0	0	0
CDK7	Dorzagliatin	0	0	0	0	1	0	0	0	0
CDK9	Dorzagliatin	0	0	0	0	1	0	0	0	0
CHEK2	Dorzagliatin	0	0	0	0	0	0	0	0	0
CSF1R	Dorzagliatin	0	0	0	0	0	0	0	0	0
CSK	Dorzagliatin	0	0	0	0	0	0	0	0	0
CSNK1A1	Dorzagliatin	0	0	0	0	0	0	0	0	0
CSNK1D	Dorzagliatin	0	0	0	0	0	0	0	0	0
DDR1	Dorzagliatin	0	0	0	0	0	0	0	0	0
DYRK1B	Dorzagliatin	0	0	0	0	0	0	0	0	0
DYRK2	Dorzagliatin	0	0	0	0	0	0	0	0	0
EGFR	Dorzagliatin	0	0	0	0	0	0	0	0	0
EGFR_G719S	Dorzagliatin	0	0	0	0	0	0	0	0	0
EGFR_G719S_T790M	Dorzagliatin	0	0	0	0	0	0	0	0	0
EGFR_L718V	Dorzagliatin	0	0	0	0	0	0	0	0	0
EGFR_L858R	Dorzagliatin	0	0	0	0	0	0	0	0	0
EGFR_L861Q	Dorzagliatin	0	0	0	0	0	0	0	0	0
EGFR_T790M	Dorzagliatin	0	0	0	0	0	0	0	0	0
EPHA2	Dorzagliatin	0	0	0	0	0	0	0	0	0
ERBB3	Dorzagliatin	0	0	0	0	0	0	0	0	0
ERBB4_mut	Dorzagliatin	0	0	0	0	0	0	0	0	0
ERN1	Dorzagliatin	0	0	0	0	0	0	0	0	0
FGFR1	Dorzagliatin	0	0	0	0	0	0	0	0	0
FGFR2	Dorzagliatin	0	0	1	0	0	1	0	0	0
FGFR3	Dorzagliatin	0	0	0	0	0	0	0	0	0
FGR	Dorzagliatin	0	0	0	0	0	0	0	0	0
FLT3	Dorzagliatin	0	0	0	0	0	0	0	0	0
FYN	Dorzagliatin	0	0	0	0	0	0	0	0	0
GSK3A	Dorzagliatin	0	0	0	0	0	0	0	0	0
HER2	Dorzagliatin	0	0	0	0	0	0	0	0	0
INSRR	Dorzagliatin	0	0	0	0	0	0	0	0	0
IRAK3	Dorzagliatin	0	0	0	0	0	0	0	0	0
JAK1	Dorzagliatin	0	0	0	0	0	0	0	0	0
LCK	Dorzagliatin	0	0	0	0	0	0	0	0	0
LIMK1	Dorzagliatin	0	0	0	0	0	0	0	0	0
LIMK2	Dorzagliatin	0	0	0	0	0	0	0	0	0
LMTK2	Dorzagliatin	0	0	0	0	0	0	0	0	0
LYN	Dorzagliatin	0	0	0	0	0	0	0	0	0
MAP2K1	Dorzagliatin	0	0	0	0	0	0	0	0	0
MAP2K2	Dorzagliatin	0	0	0	0	0	0	0	0	0
MAP4K2	Dorzagliatin	0	0	0	0	0	0	0	0	0
MAPK1	Dorzagliatin	0	0	0	0	0	0	0	0	0
MAPK4	Dorzagliatin	0	0	0	0	0	0	0	0	0
MAPKAPK2	Dorzagliatin	0	0	0	0	0	0	0	0	0
MKNK1	Dorzagliatin	0	0	0	0	0	0	0	0	0
NTRK2	Dorzagliatin	0	0	0	0	0	0	0	0	0
NTRK3	Dorzagliatin	0	0	0	0	0	0	0	0	0
PAK4	Dorzagliatin	0	0	0	0	0	0	0	0	0
PBK	Dorzagliatin	0	0	0	0	0	0	0	0	0
PDGFRB	Dorzagliatin	0	0	0	0	0	0	0	0	0
PDK1	Dorzagliatin	0	0	0	0	0	0	0	0	0
PDPK1	Dorzagliatin	0	0	0	0	0	0	0	0	0
PIK4CA	Dorzagliatin	0	0	0	0	0	0	0	0	0
PIK4CB	Dorzagliatin	0	0	0	0	0	0	0	0	0
PLK1	Dorzagliatin	0	0	0	0	0	0	0	0	0
PRKAA1	Dorzagliatin	0	0	0	0	0	0	0	0	0
PRKCA	Dorzagliatin	0	0	0	0	0	0	0	0	0
PTK2	Dorzagliatin	0	0	0	0	0	0	0	0	0
PTK2B	Dorzagliatin	0	0	0	0	0	0	0	0	0
RAF1	Dorzagliatin	0	0	0	0	0	0	0	0	0
RAF1_mut	Dorzagliatin	0	0	0	0	0	0	0	0	0
RET	Dorzagliatin	0	0	0	0	0	0	0	0	0
RET_mut	Dorzagliatin	0	0	0	0	0	0	0	0	0
RIOK1	Dorzagliatin	0	0	0	0	0	0	0	0	0
RIPK1	Dorzagliatin	0	0	0	0	0	0	0	0	0
RIPK2	Dorzagliatin	0	0	0	0	0	0	0	0	0
ROR2	Dorzagliatin	0	0	0	0	0	0	0	0	0
RPS6KA1	Dorzagliatin	0	0	0	0	0	0	0	0	0
SPHK1	Dorzagliatin	0	0	0	0	0	0	0	0	0
SRC	Dorzagliatin	0	0	0	0	0	0	0	0	0
STK24	Dorzagliatin	0	0	0	0	0	0	0	0	0
STK38	Dorzagliatin	0	0	0	0	0	0	0	0	0
SYK	Dorzagliatin	0	0	0	0	0	0	0	0	0
TEC	Dorzagliatin	0	0	0	0	0	0	0	0	0
TYK2	Dorzagliatin	0	0	0	0	0	0	0	0	0
ULK3	Dorzagliatin	0	0	0	0	0	0	0	0	0
YES1	Dorzagliatin	0	0	0	0	0	0	0	0	0
ZAK	Dorzagliatin	0	0	0	0	0	0	0	0	0
ZAP70	Dorzagliatin	0	0	0	0	0	0	0	0	0
ABL1	Dovitinib	0	0	0	0	0	0	0	0	0
AKT1	Dovitinib	0	0	0	0	0	0	0	0	0
ALK	Dovitinib	0	0	0	0	0	0	0	0	0
ARAF	Dovitinib	0	0	0	0	0	0	0	0	0
AURKA	Dovitinib	0	0	0	0	0	0	0	0	0
AURKB	Dovitinib	0	0	0	0	0	0	0	0	0
AURKC	Dovitinib	0	0	0	0	0	0	0	0	0
BLK	Dovitinib	0	0	0	0	0	0	0	0	0
BMX	Dovitinib	2	0	0	0	0	2	0	0	0
BRAF	Dovitinib	0	0	0	0	0	0	0	0	0
BRAF_V600E	Dovitinib	0	0	0	0	0	0	0	0	0
BTK	Dovitinib	0	0	0	0	0	0	0	0	0
CAMK2A	Dovitinib	0	0	0	0	0	0	0	0	0
CAMK2G	Dovitinib	0	0	0	0	0	0	0	0	0
CDK10	Dovitinib	0	0	0	0	0	0	0	0	0
CDK2	Dovitinib	0	0	0	0	0	0	0	0	0
CDK3	Dovitinib	0	0	0	0	0	0	0	0	0
CDK4	Dovitinib	0	0	0	0	1	0	0	0	0
CDK5	Dovitinib	0	0	0	0	0	0	0	0	0
CDK6	Dovitinib	0	0	0	0	0	0	0	0	0
CDK7	Dovitinib	0	0	0	0	1	0	0	0	0
CDK9	Dovitinib	0	0	0	0	1	0	0	0	0
CHEK2	Dovitinib	0	0	0	0	0	0	0	0	0
CSF1R	Dovitinib	0	0	0	0	0	0	0	0	0
CSK	Dovitinib	0	0	0	0	0	0	0	0	0
CSNK1A1	Dovitinib	0	0	0	0	0	0	0	0	0
CSNK1D	Dovitinib	0	0	0	0	0	0	0	0	0
DDR1	Dovitinib	0	0	0	0	0	0	0	0	0
DYRK1B	Dovitinib	0	0	0	0	0	0	0	0	0
DYRK2	Dovitinib	0	0	0	0	0	0	0	0	0
EGFR	Dovitinib	0	0	0	0	0	0	0	0	0
EGFR_G719S	Dovitinib	0	0	0	0	0	0	0	0	0
EGFR_G719S_T790M	Dovitinib	0	0	0	0	0	0	0	0	0
EGFR_L718V	Dovitinib	0	0	0	0	0	0	0	0	0
EGFR_L858R	Dovitinib	0	0	0	0	0	0	0	0	0
EGFR_L861Q	Dovitinib	0	0	0	0	0	0	0	0	0
EGFR_T790M	Dovitinib	0	0	0	0	0	0	0	0	0
EPHA2	Dovitinib	0	0	0	0	0	0	0	0	0
ERBB3	Dovitinib	0	0	0	0	0	0	0	0	0
ERBB4_mut	Dovitinib	0	0	0	0	0	0	0	0	0
ERN1	Dovitinib	0	0	0	0	0	0	0	0	0
FGFR1	Dovitinib	0	0	0	0	0	0	0	0	0
FGFR2	Dovitinib	0	0	0	0	0	0	0	0	0
FGFR3	Dovitinib	0	0	0	0	0	0	0	0	0
FGR	Dovitinib	0	0	0	0	0	0	0	0	0
FLT3	Dovitinib	0	0	0	0	0	0	0	0	0
FYN	Dovitinib	0	0	0	0	0	0	0	0	0
GSK3A	Dovitinib	0	0	0	0	0	0	0	0	0
HER2	Dovitinib	0	0	0	0	0	0	0	0	0
INSRR	Dovitinib	0	0	0	0	0	0	0	0	0
IRAK3	Dovitinib	0	0	0	0	0	0	0	0	0
JAK1	Dovitinib	0	0	0	0	0	0	0	0	0
LCK	Dovitinib	0	0	0	0	0	0	0	0	0
LIMK1	Dovitinib	0	0	0	0	0	0	0	0	0
LIMK2	Dovitinib	0	0	0	0	0	0	0	0	0
LMTK2	Dovitinib	0	0	0	0	0	0	0	0	0
LYN	Dovitinib	0	0	0	0	0	0	0	0	0
MAP2K1	Dovitinib	0	0	0	0	0	0	0	0	0
MAP2K2	Dovitinib	0	0	0	0	0	0	0	0	0
MAP4K2	Dovitinib	0	0	0	0	0	0	0	0	0
MAPK1	Dovitinib	0	0	0	0	0	0	0	0	0
MAPK4	Dovitinib	0	0	0	0	0	0	0	0	0
MAPKAPK2	Dovitinib	0	0	0	0	0	0	0	0	0
MKNK1	Dovitinib	0	0	0	0	0	0	0	0	0
NTRK2	Dovitinib	0	0	0	0	0	0	0	0	0
NTRK3	Dovitinib	0	0	0	0	0	0	0	0	0
PAK4	Dovitinib	0	0	0	0	0	0	0	0	0
PBK	Dovitinib	0	0	0	0	0	0	0	0	0
PDGFRB	Dovitinib	0	0	0	0	0	0	0	0	0
PDK1	Dovitinib	0	0	0	0	0	0	0	0	0
PDPK1	Dovitinib	0	0	0	0	0	0	0	0	0
PIK4CA	Dovitinib	0	0	0	0	0	0	0	0	0
PIK4CB	Dovitinib	0	0	0	0	0	0	0	0	0
PLK1	Dovitinib	0	0	0	0	0	0	0	0	0
PRKAA1	Dovitinib	0	0	0	0	0	0	0	0	0
PRKCA	Dovitinib	0	0	0	0	0	0	0	0	0
PTK2	Dovitinib	0	0	0	0	0	0	0	0	0
PTK2B	Dovitinib	0	0	0	0	0	0	0	0	0
RAF1	Dovitinib	0	0	0	0	0	0	0	0	0
RAF1_mut	Dovitinib	0	0	0	0	0	0	0	0	0
RET	Dovitinib	0	0	0	0	0	0	0	0	0
RET_mut	Dovitinib	0	0	0	0	0	0	0	0	0
RIOK1	Dovitinib	0	0	0	0	0	0	0	0	0
RIPK1	Dovitinib	0	0	0	0	0	0	0	0	0
RIPK2	Dovitinib	0	0	0	0	0	0	0	0	0
ROR2	Dovitinib	0	0	0	0	0	0	0	0	0
RPS6KA1	Dovitinib	0	0	0	0	0	0	0	0	0
SPHK1	Dovitinib	0	0	0	0	0	0	0	0	0
SRC	Dovitinib	0	0	0	0	0	0	0	0	0
STK24	Dovitinib	0	0	0	0	0	0	0	0	0
STK38	Dovitinib	0	0	0	0	0	0	0	0	0
SYK	Dovitinib	0	0	0	0	0	0	0	0	0
TEC	Dovitinib	0	0	0	0	0	0	0	0	0
TYK2	Dovitinib	0	0	0	0	0	0	0	0	0
ULK3	Dovitinib	0	0	0	0	0	0	0	0	0
YES1	Dovitinib	0	0	0	0	0	0	0	0	0
ZAK	Dovitinib	0	0	0	0	0	0	0	0	0
ZAP70	Dovitinib	0	0	0	0	0	0	0	0	0
ABL1	Dovitinib (lactate)	0	0	0	0	0	0	0	0	0
AKT1	Dovitinib (lactate)	0	0	0	0	0	0	0	0	0
ALK	Dovitinib (lactate)	0	0	0	0	0	0	0	0	0
ARAF	Dovitinib (lactate)	0	0	0	0	0	0	0	0	0
AURKA	Dovitinib (lactate)	0	0	0	0	0	0	0	0	0
AURKB	Dovitinib (lactate)	0	0	0	0	0	0	0	0	0
AURKC	Dovitinib (lactate)	0	0	0	0	0	0	0	0	0
BLK	Dovitinib (lactate)	0	0	0	0	0	0	0	0	0
BMX	Dovitinib (lactate)	0	0	0	0	0	0	0	0	0
BRAF	Dovitinib (lactate)	0	0	0	0	0	0	0	0	0
BRAF_V600E	Dovitinib (lactate)	0	0	0	0	0	0	0	0	0
BTK	Dovitinib (lactate)	0	0	0	0	0	0	0	0	0
CAMK2A	Dovitinib (lactate)	0	0	0	0	0	0	0	0	0
CAMK2G	Dovitinib (lactate)	0	0	0	0	0	0	0	0	0
CDK10	Dovitinib (lactate)	0	0	0	0	0	0	0	0	0
CDK2	Dovitinib (lactate)	0	0	0	0	0	0	0	0	0
CDK3	Dovitinib (lactate)	0	0	0	0	0	0	0	0	0
CDK4	Dovitinib (lactate)	0	0	0	0	1	0	0	0	0
CDK5	Dovitinib (lactate)	0	0	0	0	0	0	0	0	0
CDK6	Dovitinib (lactate)	0	0	0	0	0	0	0	0	0
CDK7	Dovitinib (lactate)	0	0	0	0	1	0	0	0	0
CDK9	Dovitinib (lactate)	0	0	0	0	1	0	0	0	0
CHEK2	Dovitinib (lactate)	0	0	0	0	0	0	0	0	0
CSF1R	Dovitinib (lactate)	0	0	0	0	0	0	0	0	0
CSK	Dovitinib (lactate)	0	0	0	0	0	0	0	0	0
CSNK1A1	Dovitinib (lactate)	0	0	0	0	0	0	0	0	0
CSNK1D	Dovitinib (lactate)	0	0	0	0	0	0	0	0	0
DDR1	Dovitinib (lactate)	0	0	0	0	0	0	0	0	0
DYRK1B	Dovitinib (lactate)	0	0	0	0	0	0	0	0	0
DYRK2	Dovitinib (lactate)	0	0	0	0	0	0	0	0	0
EGFR	Dovitinib (lactate)	0	0	0	0	0	0	0	0	0
EGFR_G719S	Dovitinib (lactate)	0	0	0	0	0	0	0	0	0
EGFR_G719S_T790M	Dovitinib (lactate)	0	0	0	0	0	0	0	0	0
EGFR_L718V	Dovitinib (lactate)	0	0	0	0	0	0	0	0	0
EGFR_L858R	Dovitinib (lactate)	0	0	0	0	0	0	0	0	0
EGFR_L861Q	Dovitinib (lactate)	0	0	0	0	0	0	0	0	0
EGFR_T790M	Dovitinib (lactate)	0	0	0	0	0	0	0	0	0
EPHA2	Dovitinib (lactate)	0	0	0	0	0	0	0	0	0
ERBB3	Dovitinib (lactate)	0	0	0	0	0	0	0	0	0
ERBB4_mut	Dovitinib (lactate)	0	0	0	0	0	0	0	0	0
ERN1	Dovitinib (lactate)	0	0	0	0	0	0	0	0	0
FGFR1	Dovitinib (lactate)	0	0	0	0	0	0	0	0	0
FGFR2	Dovitinib (lactate)	4	0	4	0	0	8	0	0	0
FGFR3	Dovitinib (lactate)	0	0	0	0	0	0	0	0	0
FGR	Dovitinib (lactate)	0	0	0	0	0	0	0	0	0
FLT3	Dovitinib (lactate)	0	0	0	0	0	0	0	0	0
FYN	Dovitinib (lactate)	0	0	0	0	0	0	0	0	0
GSK3A	Dovitinib (lactate)	0	0	0	0	0	0	0	0	0
HER2	Dovitinib (lactate)	0	0	0	0	0	0	0	0	0
INSRR	Dovitinib (lactate)	0	0	0	0	0	0	0	0	0
IRAK3	Dovitinib (lactate)	0	0	0	0	0	0	0	0	0
JAK1	Dovitinib (lactate)	0	0	0	0	0	0	0	0	0
LCK	Dovitinib (lactate)	0	0	0	0	0	0	0	0	0
LIMK1	Dovitinib (lactate)	0	0	0	0	0	0	0	0	0
LIMK2	Dovitinib (lactate)	0	0	0	0	0	0	0	0	0
LMTK2	Dovitinib (lactate)	0	0	0	0	0	0	0	0	0
LYN	Dovitinib (lactate)	0	0	0	0	0	0	0	0	0
MAP2K1	Dovitinib (lactate)	0	0	0	0	0	0	0	0	0
MAP2K2	Dovitinib (lactate)	0	0	0	0	0	0	0	0	0
MAP4K2	Dovitinib (lactate)	0	0	0	0	0	0	0	0	0
MAPK1	Dovitinib (lactate)	0	0	0	0	0	0	0	0	0
MAPK4	Dovitinib (lactate)	0	0	0	0	0	0	0	0	0
MAPKAPK2	Dovitinib (lactate)	0	0	0	0	0	0	0	0	0
MKNK1	Dovitinib (lactate)	0	0	0	0	0	0	0	0	0
NTRK2	Dovitinib (lactate)	0	0	0	0	0	0	0	0	0
NTRK3	Dovitinib (lactate)	0	0	0	0	0	0	0	0	0
PAK4	Dovitinib (lactate)	0	0	0	0	0	0	0	0	0
PBK	Dovitinib (lactate)	0	0	0	0	0	0	0	0	0
PDGFRB	Dovitinib (lactate)	0	0	0	0	0	0	0	0	0
PDK1	Dovitinib (lactate)	0	0	0	0	0	0	0	0	0
PDPK1	Dovitinib (lactate)	0	0	0	0	0	0	0	0	0
PIK4CA	Dovitinib (lactate)	0	0	0	0	0	0	0	0	0
PIK4CB	Dovitinib (lactate)	0	0	0	0	0	0	0	0	0
PLK1	Dovitinib (lactate)	0	0	0	0	0	0	0	0	0
PRKAA1	Dovitinib (lactate)	0	0	0	0	0	0	0	0	0
PRKCA	Dovitinib (lactate)	0	0	0	0	0	0	0	0	0
PTK2	Dovitinib (lactate)	0	0	0	0	0	0	0	0	0
PTK2B	Dovitinib (lactate)	0	0	0	0	0	0	0	0	0
RAF1	Dovitinib (lactate)	0	0	0	0	0	0	0	0	0
RAF1_mut	Dovitinib (lactate)	2	0	2	0	0	4	0	0	0
RET	Dovitinib (lactate)	0	0	0	0	0	0	0	0	0
RET_mut	Dovitinib (lactate)	0	0	0	0	0	0	0	0	0
RIOK1	Dovitinib (lactate)	0	0	0	0	0	0	0	0	0
RIPK1	Dovitinib (lactate)	1	0	0	1	0	2	0	0	0
RIPK2	Dovitinib (lactate)	0	0	0	0	0	0	0	0	0
ROR2	Dovitinib (lactate)	0	0	0	0	0	0	0	0	0
RPS6KA1	Dovitinib (lactate)	0	0	0	0	0	0	0	0	0
SPHK1	Dovitinib (lactate)	0	0	0	0	0	0	0	0	0
SRC	Dovitinib (lactate)	0	0	0	0	0	0	0	0	0
STK24	Dovitinib (lactate)	0	0	0	0	0	0	0	0	0
STK38	Dovitinib (lactate)	0	0	0	0	0	0	0	0	0
SYK	Dovitinib (lactate)	0	0	0	0	0	0	0	0	0
TEC	Dovitinib (lactate)	0	0	0	0	0	0	0	0	0
TYK2	Dovitinib (lactate)	0	0	0	0	0	0	0	0	0
ULK3	Dovitinib (lactate)	0	0	0	0	0	0	0	0	0
YES1	Dovitinib (lactate)	0	0	0	0	0	0	0	0	0
ZAK	Dovitinib (lactate)	0	0	0	0	0	0	0	0	0
ZAP70	Dovitinib (lactate)	0	0	0	0	0	0	0	0	0
ABL1	DPH	0	0	0	0	0	0	0	0	0
AKT1	DPH	0	0	0	0	0	0	0	0	0
ALK	DPH	0	0	0	0	0	0	0	0	0
ARAF	DPH	0	0	0	0	0	0	0	0	0
AURKA	DPH	0	0	0	0	0	0	0	0	0
AURKB	DPH	0	0	0	0	0	0	0	0	0
AURKC	DPH	0	0	0	0	0	0	0	0	0
BLK	DPH	0	0	0	0	0	0	0	0	0
BMX	DPH	0	0	0	0	0	0	0	0	0
BRAF	DPH	0	0	0	0	0	0	0	0	0
BRAF_V600E	DPH	0	0	0	0	0	0	0	0	0
BTK	DPH	0	0	0	0	0	0	0	0	0
CAMK2A	DPH	0	0	0	0	0	0	0	0	0
CAMK2G	DPH	0	0	0	0	0	0	0	0	0
CDK10	DPH	0	0	0	0	0	0	0	0	0
CDK2	DPH	0	0	0	0	0	0	0	0	0
CDK3	DPH	0	0	0	0	0	0	0	0	0
CDK4	DPH	0	0	0	0	1	0	0	0	0
CDK5	DPH	0	0	0	0	0	0	0	0	0
CDK6	DPH	0	0	0	0	0	0	0	0	0
CDK7	DPH	0	0	0	0	1	0	0	0	0
CDK9	DPH	0	0	0	0	1	0	0	0	0
CHEK2	DPH	0	0	0	0	0	0	0	0	0
CSF1R	DPH	0	0	0	0	0	0	0	0	0
CSK	DPH	0	0	0	0	0	0	0	0	0
CSNK1A1	DPH	0	0	0	0	0	0	0	0	0
CSNK1D	DPH	0	0	0	0	0	0	0	0	0
DDR1	DPH	0	0	0	0	0	0	0	0	0
DYRK1B	DPH	0	0	0	0	0	0	0	0	0
DYRK2	DPH	0	0	0	0	0	0	0	0	0
EGFR	DPH	0	0	0	0	0	0	0	0	0
EGFR_G719S	DPH	0	0	0	0	0	0	0	0	0
EGFR_G719S_T790M	DPH	0	0	0	0	0	0	0	0	0
EGFR_L718V	DPH	0	0	0	0	0	0	0	0	0
EGFR_L858R	DPH	0	0	0	0	0	0	0	0	0
EGFR_L861Q	DPH	0	0	0	0	0	0	0	0	0
EGFR_T790M	DPH	0	0	0	0	0	0	0	0	0
EPHA2	DPH	0	0	0	0	0	0	0	0	0
ERBB3	DPH	0	0	0	0	0	0	0	0	0
ERBB4_mut	DPH	0	0	0	0	0	0	0	0	0
ERN1	DPH	0	0	0	0	0	0	0	0	0
FGFR1	DPH	0	0	0	0	0	0	0	0	0
FGFR2	DPH	0	0	0	0	0	0	0	0	0
FGFR3	DPH	0	0	0	0	0	0	0	0	0
FGR	DPH	0	0	0	0	0	0	0	0	0
FLT3	DPH	0	0	0	0	0	0	0	0	0
FYN	DPH	0	0	0	0	0	0	0	0	0
GSK3A	DPH	0	0	0	0	0	0	0	0	0
HER2	DPH	0	0	0	0	0	0	0	0	0
INSRR	DPH	1	0	0	0	0	1	0	0	0
IRAK3	DPH	0	0	0	0	0	0	0	0	0
JAK1	DPH	0	0	0	0	0	0	0	0	0
LCK	DPH	0	0	0	0	0	0	0	0	0
LIMK1	DPH	0	0	0	0	0	0	0	0	0
LIMK2	DPH	0	0	0	0	0	0	0	0	0
LMTK2	DPH	0	0	0	0	0	0	0	0	0
LYN	DPH	0	0	0	0	0	0	0	0	0
MAP2K1	DPH	0	0	0	0	0	0	0	0	0
MAP2K2	DPH	0	0	0	0	0	0	0	0	0
MAP4K2	DPH	0	0	0	0	0	0	0	0	0
MAPK1	DPH	0	0	0	0	0	0	0	0	0
MAPK4	DPH	0	0	0	0	0	0	0	0	0
MAPKAPK2	DPH	0	0	0	0	0	0	0	0	0
MKNK1	DPH	0	0	0	0	0	0	0	0	0
NTRK2	DPH	0	0	0	0	0	0	0	0	0
NTRK3	DPH	0	0	0	0	0	0	0	0	0
PAK4	DPH	0	0	0	0	0	0	0	0	0
PBK	DPH	0	0	0	0	0	0	0	0	0
PDGFRB	DPH	0	0	0	0	0	0	0	0	0
PDK1	DPH	0	0	0	0	0	0	0	0	0
PDPK1	DPH	0	0	0	0	0	0	0	0	0
PIK4CA	DPH	0	0	0	0	0	0	0	0	0
PIK4CB	DPH	0	0	0	0	0	0	0	0	0
PLK1	DPH	1	0	0	0	0	1	0	0	0
PRKAA1	DPH	0	0	0	0	0	0	0	0	0
PRKCA	DPH	0	0	0	0	0	0	0	0	0
PTK2	DPH	0	0	0	0	0	0	0	0	0
PTK2B	DPH	0	0	0	0	0	0	0	0	0
RAF1	DPH	0	0	0	0	0	0	0	0	0
RAF1_mut	DPH	0	0	0	0	0	0	0	0	0
RET	DPH	0	0	0	0	0	0	0	0	0
RET_mut	DPH	0	0	0	0	0	0	0	0	0
RIOK1	DPH	0	0	0	0	0	0	0	0	0
RIPK1	DPH	0	0	0	0	0	0	0	0	0
RIPK2	DPH	0	0	0	0	0	0	0	0	0
ROR2	DPH	0	0	0	0	0	0	0	0	0
RPS6KA1	DPH	0	0	0	0	0	0	0	0	0
SPHK1	DPH	0	0	0	0	0	0	0	0	0
SRC	DPH	0	0	0	0	0	0	0	0	0
STK24	DPH	0	0	0	0	0	0	0	0	0
STK38	DPH	0	0	0	0	0	0	0	0	0
SYK	DPH	0	0	0	0	0	0	0	0	0
TEC	DPH	0	0	0	0	0	0	0	0	0
TYK2	DPH	0	0	0	0	0	0	0	0	0
ULK3	DPH	0	0	0	0	0	0	0	0	0
YES1	DPH	0	0	0	0	0	0	0	0	0
ZAK	DPH	0	0	0	0	0	0	0	0	0
ZAP70	DPH	0	0	0	0	0	0	0	0	0
ABL1	DS-1205b (free base)	0	0	0	0	0	0	0	0	0
AKT1	DS-1205b (free base)	0	0	0	0	0	0	0	0	0
ALK	DS-1205b (free base)	0	0	0	0	0	0	0	0	0
ARAF	DS-1205b (free base)	0	0	0	0	0	0	0	0	0
AURKA	DS-1205b (free base)	0	0	0	0	0	0	0	0	0
AURKB	DS-1205b (free base)	0	0	0	0	0	0	0	0	0
AURKC	DS-1205b (free base)	0	0	0	0	0	0	0	0	0
BLK	DS-1205b (free base)	0	0	0	0	0	0	0	0	0
BMX	DS-1205b (free base)	0	0	0	0	0	0	0	0	0
BRAF	DS-1205b (free base)	0	0	0	0	0	0	0	0	0
BRAF_V600E	DS-1205b (free base)	0	0	0	0	0	0	0	0	0
BTK	DS-1205b (free base)	0	0	0	0	0	0	0	0	0
CAMK2A	DS-1205b (free base)	0	0	0	0	0	0	0	0	0
CAMK2G	DS-1205b (free base)	0	0	0	0	0	0	0	0	0
CDK10	DS-1205b (free base)	0	0	0	0	0	0	0	0	0
CDK2	DS-1205b (free base)	0	0	0	0	0	0	0	0	0
CDK3	DS-1205b (free base)	0	0	0	0	0	0	0	0	0
CDK4	DS-1205b (free base)	0	0	0	0	1	0	0	0	0
CDK5	DS-1205b (free base)	0	0	0	0	0	0	0	0	0
CDK6	DS-1205b (free base)	0	0	0	0	0	0	0	0	0
CDK7	DS-1205b (free base)	0	0	0	0	1	0	0	0	0
CDK9	DS-1205b (free base)	0	0	0	0	1	0	0	0	0
CHEK2	DS-1205b (free base)	0	0	0	0	0	0	0	0	0
CSF1R	DS-1205b (free base)	0	0	0	0	0	0	0	0	0
CSK	DS-1205b (free base)	0	0	0	0	0	0	0	0	0
CSNK1A1	DS-1205b (free base)	0	0	0	0	0	0	0	0	0
CSNK1D	DS-1205b (free base)	0	0	0	0	0	0	0	0	0
DDR1	DS-1205b (free base)	0	0	0	0	0	0	0	0	0
DYRK1B	DS-1205b (free base)	0	0	0	0	0	0	0	0	0
DYRK2	DS-1205b (free base)	0	0	0	0	0	0	0	0	0
EGFR	DS-1205b (free base)	0	0	0	0	0	0	0	0	0
EGFR_G719S	DS-1205b (free base)	0	0	0	0	0	0	0	0	0
EGFR_G719S_T790M	DS-1205b (free base)	0	0	0	0	0	0	0	0	0
EGFR_L718V	DS-1205b (free base)	0	0	0	0	0	0	0	0	0
EGFR_L858R	DS-1205b (free base)	0	0	0	0	0	0	0	0	0
EGFR_L861Q	DS-1205b (free base)	0	0	0	0	0	0	0	0	0
EGFR_T790M	DS-1205b (free base)	0	0	0	0	0	0	0	0	0
EPHA2	DS-1205b (free base)	0	0	0	0	0	0	0	0	0
ERBB3	DS-1205b (free base)	0	0	0	0	0	0	0	0	0
ERBB4_mut	DS-1205b (free base)	0	0	0	0	0	0	0	0	0
ERN1	DS-1205b (free base)	0	0	0	0	0	0	0	0	0
FGFR1	DS-1205b (free base)	0	0	0	0	0	0	0	0	0
FGFR2	DS-1205b (free base)	0	0	0	0	0	0	0	0	0
FGFR3	DS-1205b (free base)	0	0	0	0	0	0	0	0	0
FGR	DS-1205b (free base)	0	0	0	0	0	0	0	0	0
FLT3	DS-1205b (free base)	0	0	0	0	0	0	0	0	0
FYN	DS-1205b (free base)	0	0	0	0	0	0	0	0	0
GSK3A	DS-1205b (free base)	0	0	0	0	0	0	0	0	0
HER2	DS-1205b (free base)	0	0	0	0	0	0	0	0	0
INSRR	DS-1205b (free base)	0	0	0	0	0	0	0	0	0
IRAK3	DS-1205b (free base)	0	0	0	0	0	0	0	0	0
JAK1	DS-1205b (free base)	0	0	0	0	0	0	0	0	0
LCK	DS-1205b (free base)	0	0	0	0	0	0	0	0	0
LIMK1	DS-1205b (free base)	0	0	0	0	0	0	0	0	0
LIMK2	DS-1205b (free base)	0	0	0	0	0	0	0	0	0
LMTK2	DS-1205b (free base)	0	0	0	0	0	0	0	0	0
LYN	DS-1205b (free base)	0	0	0	0	0	0	0	0	0
MAP2K1	DS-1205b (free base)	0	0	0	0	0	0	0	0	0
MAP2K2	DS-1205b (free base)	0	0	0	0	0	0	0	0	0
MAP4K2	DS-1205b (free base)	0	0	0	0	0	0	0	0	0
MAPK1	DS-1205b (free base)	0	0	0	0	0	0	0	0	0
MAPK4	DS-1205b (free base)	0	0	0	0	0	0	0	0	0
MAPKAPK2	DS-1205b (free base)	0	0	0	0	0	0	0	0	0
MKNK1	DS-1205b (free base)	0	0	0	0	0	0	0	0	0
NTRK2	DS-1205b (free base)	0	0	0	0	0	0	0	0	0
NTRK3	DS-1205b (free base)	0	0	0	0	0	0	0	0	0
PAK4	DS-1205b (free base)	0	0	0	0	0	0	0	0	0
PBK	DS-1205b (free base)	0	0	0	0	0	0	0	0	0
PDGFRB	DS-1205b (free base)	0	0	0	0	0	0	0	0	0
PDK1	DS-1205b (free base)	0	0	0	0	0	0	0	0	0
PDPK1	DS-1205b (free base)	0	0	0	0	0	0	0	0	0
PIK4CA	DS-1205b (free base)	0	0	0	0	0	0	0	0	0
PIK4CB	DS-1205b (free base)	0	0	0	0	0	0	0	0	0
PLK1	DS-1205b (free base)	0	0	0	0	0	0	0	0	0
PRKAA1	DS-1205b (free base)	0	0	0	0	0	0	0	0	0
PRKCA	DS-1205b (free base)	0	0	0	0	0	0	0	0	0
PTK2	DS-1205b (free base)	0	0	0	0	0	0	0	0	0
PTK2B	DS-1205b (free base)	0	0	0	0	0	0	0	0	0
RAF1	DS-1205b (free base)	0	0	0	0	0	0	0	0	0
RAF1_mut	DS-1205b (free base)	0	0	0	0	0	0	0	0	0
RET	DS-1205b (free base)	0	0	0	0	0	0	0	0	0
RET_mut	DS-1205b (free base)	0	0	0	0	0	0	0	0	0
RIOK1	DS-1205b (free base)	0	0	0	0	0	0	0	0	0
RIPK1	DS-1205b (free base)	0	0	0	0	0	0	0	0	0
RIPK2	DS-1205b (free base)	0	0	0	0	0	0	0	0	0
ROR2	DS-1205b (free base)	0	0	0	0	0	0	0	0	0
RPS6KA1	DS-1205b (free base)	0	0	0	0	0	0	0	0	0
SPHK1	DS-1205b (free base)	0	0	0	0	0	0	0	0	0
SRC	DS-1205b (free base)	0	0	0	0	0	0	0	0	0
STK24	DS-1205b (free base)	0	0	0	0	0	0	0	0	0
STK38	DS-1205b (free base)	0	0	0	0	0	0	0	0	0
SYK	DS-1205b (free base)	0	0	0	0	0	0	0	0	0
TEC	DS-1205b (free base)	0	0	0	0	0	0	0	0	0
TYK2	DS-1205b (free base)	0	0	0	0	0	0	0	0	0
ULK3	DS-1205b (free base)	0	0	0	0	0	0	0	0	0
YES1	DS-1205b (free base)	0	0	0	0	0	0	0	0	0
ZAK	DS-1205b (free base)	0	0	0	0	0	0	0	0	0
ZAP70	DS-1205b (free base)	0	0	0	0	0	0	0	0	0
ABL1	DTP3	0	0	0	0	0	0	0	0	0
AKT1	DTP3	0	0	0	0	0	0	0	0	0
ALK	DTP3	0	0	0	0	0	0	0	0	0
ARAF	DTP3	0	0	0	0	0	0	0	0	0
AURKA	DTP3	0	0	0	0	0	0	0	0	0
AURKB	DTP3	0	0	0	0	0	0	0	0	0
AURKC	DTP3	0	0	0	0	0	0	0	0	0
BLK	DTP3	0	0	0	0	0	0	0	0	0
BMX	DTP3	0	0	0	0	0	0	0	0	0
BRAF	DTP3	0	0	0	0	0	0	0	0	0
BRAF_V600E	DTP3	0	0	0	0	0	0	0	0	0
BTK	DTP3	0	0	0	0	0	0	0	0	0
CAMK2A	DTP3	0	0	0	0	0	0	0	0	0
CAMK2G	DTP3	0	0	0	0	0	0	0	0	0
CDK10	DTP3	0	0	0	0	0	0	0	0	0
CDK2	DTP3	0	0	0	0	0	0	0	0	0
CDK3	DTP3	0	0	0	0	0	0	0	0	0
CDK4	DTP3	0	0	0	0	1	0	0	0	0
CDK5	DTP3	0	0	0	0	0	0	0	0	0
CDK6	DTP3	0	0	0	0	0	0	0	0	0
CDK7	DTP3	0	0	0	0	1	0	0	0	0
CDK9	DTP3	0	0	0	0	1	0	0	0	0
CHEK2	DTP3	0	0	0	0	0	0	0	0	0
CSF1R	DTP3	0	0	0	0	0	0	0	0	0
CSK	DTP3	0	0	0	0	0	0	0	0	0
CSNK1A1	DTP3	0	0	0	0	0	0	0	0	0
CSNK1D	DTP3	0	0	0	0	0	0	0	0	0
DDR1	DTP3	0	0	0	0	0	0	0	0	0
DYRK1B	DTP3	0	0	0	0	0	0	0	0	0
DYRK2	DTP3	0	0	0	0	0	0	0	0	0
EGFR	DTP3	0	0	0	0	0	0	0	0	0
EGFR_G719S	DTP3	0	0	0	0	0	0	0	0	0
EGFR_G719S_T790M	DTP3	0	0	0	0	0	0	0	0	0
EGFR_L718V	DTP3	0	0	0	0	0	0	0	0	0
EGFR_L858R	DTP3	0	0	0	0	0	0	0	0	0
EGFR_L861Q	DTP3	0	0	0	0	0	0	0	0	0
EGFR_T790M	DTP3	0	0	0	0	0	0	0	0	0
EPHA2	DTP3	0	0	0	0	0	0	0	0	0
ERBB3	DTP3	0	0	0	0	0	0	0	0	0
ERBB4_mut	DTP3	0	0	0	0	0	0	0	0	0
ERN1	DTP3	0	0	0	0	0	0	0	0	0
FGFR1	DTP3	0	0	0	0	0	0	0	0	0
FGFR2	DTP3	0	0	0	0	0	0	0	0	0
FGFR3	DTP3	0	0	0	0	0	0	0	0	0
FGR	DTP3	0	0	0	0	0	0	0	0	0
FLT3	DTP3	0	0	0	0	0	0	0	0	0
FYN	DTP3	0	0	0	0	0	0	0	0	0
GSK3A	DTP3	0	0	0	0	0	0	0	0	0
HER2	DTP3	0	0	0	0	0	0	0	0	0
INSRR	DTP3	0	0	0	0	0	0	0	0	0
IRAK3	DTP3	0	0	0	0	0	0	0	0	0
JAK1	DTP3	0	0	0	0	0	0	0	0	0
LCK	DTP3	0	0	0	0	0	0	0	0	0
LIMK1	DTP3	0	0	0	0	0	0	0	0	0
LIMK2	DTP3	0	0	0	0	0	0	0	0	0
LMTK2	DTP3	0	0	0	0	0	0	0	0	0
LYN	DTP3	0	0	0	0	0	0	0	0	0
MAP2K1	DTP3	0	0	0	0	0	0	0	0	0
MAP2K2	DTP3	0	0	0	0	0	0	0	0	0
MAP4K2	DTP3	0	0	0	0	0	0	0	0	0
MAPK1	DTP3	0	0	0	0	0	0	0	0	0
MAPK4	DTP3	0	0	0	0	0	0	0	0	0
MAPKAPK2	DTP3	0	0	0	0	0	0	0	0	0
MKNK1	DTP3	0	0	0	0	0	0	0	0	0
NTRK2	DTP3	0	0	0	0	0	0	0	0	0
NTRK3	DTP3	0	0	0	0	0	0	0	0	0
PAK4	DTP3	0	0	0	0	0	0	0	0	0
PBK	DTP3	0	0	0	0	0	0	0	0	0
PDGFRB	DTP3	0	0	0	0	0	0	0	0	0
PDK1	DTP3	0	0	0	0	0	0	0	0	0
PDPK1	DTP3	0	0	0	0	0	0	0	0	0
PIK4CA	DTP3	0	0	0	0	0	0	0	0	0
PIK4CB	DTP3	0	0	0	0	0	0	0	0	0
PLK1	DTP3	0	0	0	0	0	0	0	0	0
PRKAA1	DTP3	0	0	0	0	0	0	0	0	0
PRKCA	DTP3	0	0	0	0	0	0	0	0	0
PTK2	DTP3	0	0	0	0	0	0	0	0	0
PTK2B	DTP3	0	0	0	0	0	0	0	0	0
RAF1	DTP3	0	0	0	0	0	0	0	0	0
RAF1_mut	DTP3	0	0	0	0	0	0	0	0	0
RET	DTP3	0	0	0	0	0	0	0	0	0
RET_mut	DTP3	0	0	0	0	0	0	0	0	0
RIOK1	DTP3	0	0	0	0	0	0	0	0	0
RIPK1	DTP3	0	0	0	0	0	0	0	0	0
RIPK2	DTP3	0	0	0	0	0	0	0	0	0
ROR2	DTP3	0	0	0	0	0	0	0	0	0
RPS6KA1	DTP3	0	0	0	0	0	0	0	0	0
SPHK1	DTP3	0	0	0	0	0	0	0	0	0
SRC	DTP3	0	0	0	0	0	0	0	0	0
STK24	DTP3	0	0	0	0	0	0	0	0	0
STK38	DTP3	0	0	0	0	0	0	0	0	0
SYK	DTP3	0	0	0	0	0	0	0	0	0
TEC	DTP3	0	0	0	0	0	0	0	0	0
TYK2	DTP3	0	0	0	0	0	0	0	0	0
ULK3	DTP3	0	0	0	0	0	0	0	0	0
YES1	DTP3	0	0	0	0	0	0	0	0	0
ZAK	DTP3	0	0	0	0	0	0	0	0	0
ZAP70	DTP3	0	0	0	0	0	0	0	0	0
ABL1	DTP3 (TFA)	0	0	0	0	0	0	0	0	0
AKT1	DTP3 (TFA)	0	0	0	0	0	0	0	0	0
ALK	DTP3 (TFA)	0	0	0	0	0	0	0	0	0
ARAF	DTP3 (TFA)	0	0	0	0	0	0	0	0	0
AURKA	DTP3 (TFA)	0	0	0	0	0	0	0	0	0
AURKB	DTP3 (TFA)	0	0	0	0	0	0	0	0	0
AURKC	DTP3 (TFA)	0	0	0	0	0	0	0	0	0
BLK	DTP3 (TFA)	0	0	0	0	0	0	0	0	0
BMX	DTP3 (TFA)	0	0	0	0	0	0	0	0	0
BRAF	DTP3 (TFA)	0	0	0	0	0	0	0	0	0
BRAF_V600E	DTP3 (TFA)	0	0	0	0	0	0	0	0	0
BTK	DTP3 (TFA)	0	0	0	0	0	0	0	0	0
CAMK2A	DTP3 (TFA)	0	0	0	0	0	0	0	0	0
CAMK2G	DTP3 (TFA)	0	0	0	0	0	0	0	0	0
CDK10	DTP3 (TFA)	0	0	0	0	0	0	0	0	0
CDK2	DTP3 (TFA)	0	0	0	0	0	0	0	0	0
CDK3	DTP3 (TFA)	0	0	0	0	0	0	0	0	0
CDK4	DTP3 (TFA)	0	0	0	0	1	0	0	0	0
CDK5	DTP3 (TFA)	0	0	0	0	0	0	0	0	0
CDK6	DTP3 (TFA)	0	0	0	0	0	0	0	0	0
CDK7	DTP3 (TFA)	0	0	0	0	1	0	0	0	0
CDK9	DTP3 (TFA)	0	0	0	0	1	0	0	0	0
CHEK2	DTP3 (TFA)	0	0	0	0	0	0	0	0	0
CSF1R	DTP3 (TFA)	0	0	0	0	0	0	0	0	0
CSK	DTP3 (TFA)	0	0	0	0	0	0	0	0	0
CSNK1A1	DTP3 (TFA)	0	0	0	0	0	0	0	0	0
CSNK1D	DTP3 (TFA)	0	0	0	0	0	0	0	0	0
DDR1	DTP3 (TFA)	0	0	0	0	0	0	0	0	0
DYRK1B	DTP3 (TFA)	0	0	0	0	0	0	0	0	0
DYRK2	DTP3 (TFA)	0	0	0	0	0	0	0	0	0
EGFR	DTP3 (TFA)	0	0	0	0	0	0	0	0	0
EGFR_G719S	DTP3 (TFA)	0	0	0	0	0	0	0	0	0
EGFR_G719S_T790M	DTP3 (TFA)	0	0	0	0	0	0	0	0	0
EGFR_L718V	DTP3 (TFA)	0	0	0	0	0	0	0	0	0
EGFR_L858R	DTP3 (TFA)	0	0	0	0	0	0	0	0	0
EGFR_L861Q	DTP3 (TFA)	0	0	0	0	0	0	0	0	0
EGFR_T790M	DTP3 (TFA)	0	0	0	0	0	0	0	0	0
EPHA2	DTP3 (TFA)	0	0	0	0	0	0	0	0	0
ERBB3	DTP3 (TFA)	0	0	0	0	0	0	0	0	0
ERBB4_mut	DTP3 (TFA)	0	0	0	0	0	0	0	0	0
ERN1	DTP3 (TFA)	0	0	0	0	0	0	0	0	0
FGFR1	DTP3 (TFA)	0	0	0	0	0	0	0	0	0
FGFR2	DTP3 (TFA)	0	0	0	0	0	0	0	0	0
FGFR3	DTP3 (TFA)	0	0	0	0	0	0	0	0	0
FGR	DTP3 (TFA)	0	0	0	0	0	0	0	0	0
FLT3	DTP3 (TFA)	0	0	0	0	0	0	0	0	0
FYN	DTP3 (TFA)	0	0	0	0	0	0	0	0	0
GSK3A	DTP3 (TFA)	0	0	0	0	0	0	0	0	0
HER2	DTP3 (TFA)	0	0	0	0	0	0	0	0	0
INSRR	DTP3 (TFA)	0	0	0	0	0	0	0	0	0
IRAK3	DTP3 (TFA)	0	0	0	0	0	0	0	0	0
JAK1	DTP3 (TFA)	0	0	0	0	0	0	0	0	0
LCK	DTP3 (TFA)	0	0	0	0	0	0	0	0	0
LIMK1	DTP3 (TFA)	0	0	0	0	0	0	0	0	0
LIMK2	DTP3 (TFA)	0	0	0	0	0	0	0	0	0
LMTK2	DTP3 (TFA)	0	0	0	0	0	0	0	0	0
LYN	DTP3 (TFA)	0	0	0	0	0	0	0	0	0
MAP2K1	DTP3 (TFA)	0	0	0	0	0	0	0	0	0
MAP2K2	DTP3 (TFA)	0	0	0	0	0	0	0	0	0
MAP4K2	DTP3 (TFA)	0	0	0	0	0	0	0	0	0
MAPK1	DTP3 (TFA)	0	0	0	0	0	0	0	0	0
MAPK4	DTP3 (TFA)	0	0	0	0	0	0	0	0	0
MAPKAPK2	DTP3 (TFA)	0	0	0	0	0	0	0	0	0
MKNK1	DTP3 (TFA)	0	0	0	0	0	0	0	0	0
NTRK2	DTP3 (TFA)	0	0	0	0	0	0	0	0	0
NTRK3	DTP3 (TFA)	0	0	0	0	0	0	0	0	0
PAK4	DTP3 (TFA)	0	0	0	0	0	0	0	0	0
PBK	DTP3 (TFA)	0	0	0	0	0	0	0	0	0
PDGFRB	DTP3 (TFA)	0	0	0	0	0	0	0	0	0
PDK1	DTP3 (TFA)	0	0	0	0	0	0	0	0	0
PDPK1	DTP3 (TFA)	0	0	0	0	0	0	0	0	0
PIK4CA	DTP3 (TFA)	0	0	0	0	0	0	0	0	0
PIK4CB	DTP3 (TFA)	0	0	0	0	0	0	0	0	0
PLK1	DTP3 (TFA)	0	0	0	0	0	0	0	0	0
PRKAA1	DTP3 (TFA)	0	0	0	0	0	0	0	0	0
PRKCA	DTP3 (TFA)	0	0	0	0	0	0	0	0	0
PTK2	DTP3 (TFA)	0	0	0	0	0	0	0	0	0
PTK2B	DTP3 (TFA)	0	0	0	0	0	0	0	0	0
RAF1	DTP3 (TFA)	0	0	0	0	0	0	0	0	0
RAF1_mut	DTP3 (TFA)	0	0	0	0	0	0	0	0	0
RET	DTP3 (TFA)	0	0	0	0	0	0	0	0	0
RET_mut	DTP3 (TFA)	0	0	0	0	0	0	0	0	0
RIOK1	DTP3 (TFA)	0	0	0	0	0	0	0	0	0
RIPK1	DTP3 (TFA)	0	0	0	0	0	0	0	0	0
RIPK2	DTP3 (TFA)	0	0	0	0	0	0	0	0	0
ROR2	DTP3 (TFA)	0	0	0	0	0	0	0	0	0
RPS6KA1	DTP3 (TFA)	0	0	0	0	0	0	0	0	0
SPHK1	DTP3 (TFA)	0	0	0	0	0	0	0	0	0
SRC	DTP3 (TFA)	0	0	0	0	0	0	0	0	0
STK24	DTP3 (TFA)	0	0	0	0	0	0	0	0	0
STK38	DTP3 (TFA)	0	0	0	0	0	0	0	0	0
SYK	DTP3 (TFA)	0	0	0	0	0	0	0	0	0
TEC	DTP3 (TFA)	0	0	0	0	0	0	0	0	0
TYK2	DTP3 (TFA)	0	0	0	0	0	0	0	0	0
ULK3	DTP3 (TFA)	0	0	0	0	0	0	0	0	0
YES1	DTP3 (TFA)	0	0	0	0	0	0	0	0	0
ZAK	DTP3 (TFA)	0	0	0	0	0	0	0	0	0
ZAP70	DTP3 (TFA)	0	0	0	0	0	0	0	0	0
ABL1	Duvelisib	2	0	1	0	0	3	0	0	0
AKT1	Duvelisib	0	0	0	0	0	0	0	0	0
ALK	Duvelisib	0	0	0	0	0	0	0	0	0
ARAF	Duvelisib	0	0	0	0	0	0	0	0	0
AURKA	Duvelisib	0	0	0	0	0	0	0	0	0
AURKB	Duvelisib	0	0	0	0	0	0	0	0	0
AURKC	Duvelisib	0	0	0	0	0	0	0	0	0
BLK	Duvelisib	0	0	0	0	0	0	0	0	0
BMX	Duvelisib	0	0	0	0	0	0	0	0	0
BRAF	Duvelisib	0	0	0	0	0	0	0	0	0
BRAF_V600E	Duvelisib	0	0	0	0	0	0	0	0	0
BTK	Duvelisib	0	0	0	0	0	0	0	0	0
CAMK2A	Duvelisib	0	0	0	0	0	0	0	0	0
CAMK2G	Duvelisib	0	0	0	0	0	0	0	0	0
CDK10	Duvelisib	0	0	0	0	0	0	0	0	0
CDK2	Duvelisib	0	0	0	0	0	0	0	0	0
CDK3	Duvelisib	0	0	0	0	0	0	0	0	0
CDK4	Duvelisib	0	0	0	0	1	0	0	0	0
CDK5	Duvelisib	0	0	0	0	0	0	0	0	0
CDK6	Duvelisib	0	0	0	0	0	0	0	0	0
CDK7	Duvelisib	0	0	0	0	1	0	0	0	0
CDK9	Duvelisib	0	0	0	0	1	0	0	0	0
CHEK2	Duvelisib	0	0	0	0	0	0	0	0	0
CSF1R	Duvelisib	0	0	0	0	0	0	0	0	0
CSK	Duvelisib	0	0	0	0	0	0	0	0	0
CSNK1A1	Duvelisib	0	0	0	0	0	0	0	0	0
CSNK1D	Duvelisib	0	0	0	0	0	0	0	0	0
DDR1	Duvelisib	0	0	0	0	0	0	0	0	0
DYRK1B	Duvelisib	0	0	0	0	0	0	0	0	0
DYRK2	Duvelisib	0	0	0	0	0	0	0	0	0
EGFR	Duvelisib	0	0	0	0	0	0	0	0	0
EGFR_G719S	Duvelisib	0	0	0	0	0	0	0	0	0
EGFR_G719S_T790M	Duvelisib	0	0	0	0	0	0	0	0	0
EGFR_L718V	Duvelisib	0	0	0	0	0	0	0	0	0
EGFR_L858R	Duvelisib	0	0	0	0	0	0	0	0	0
EGFR_L861Q	Duvelisib	0	0	0	0	0	0	0	0	0
EGFR_T790M	Duvelisib	0	0	0	0	0	0	0	0	0
EPHA2	Duvelisib	0	0	0	0	0	0	0	0	0
ERBB3	Duvelisib	0	0	0	0	0	0	0	0	0
ERBB4_mut	Duvelisib	0	0	0	0	0	0	0	0	0
ERN1	Duvelisib	0	0	0	0	0	0	0	0	0
FGFR1	Duvelisib	0	0	0	0	0	0	0	0	0
FGFR2	Duvelisib	0	0	0	0	0	0	0	0	0
FGFR3	Duvelisib	0	0	0	0	0	0	0	0	0
FGR	Duvelisib	0	0	0	0	0	0	0	0	0
FLT3	Duvelisib	0	0	0	0	0	0	0	0	0
FYN	Duvelisib	0	0	0	0	0	0	0	0	0
GSK3A	Duvelisib	0	0	0	0	0	0	0	0	0
HER2	Duvelisib	0	0	0	0	0	0	0	0	0
INSRR	Duvelisib	0	0	0	0	0	0	0	0	0
IRAK3	Duvelisib	0	0	0	0	0	0	0	0	0
JAK1	Duvelisib	0	0	0	0	0	0	0	0	0
LCK	Duvelisib	0	0	0	0	0	0	0	0	0
LIMK1	Duvelisib	0	0	0	0	0	0	0	0	0
LIMK2	Duvelisib	0	0	0	0	0	0	0	0	0
LMTK2	Duvelisib	0	0	0	0	0	0	0	0	0
LYN	Duvelisib	0	0	0	0	0	0	0	0	0
MAP2K1	Duvelisib	0	0	0	0	0	0	0	0	0
MAP2K2	Duvelisib	0	0	0	0	0	0	0	0	0
MAP4K2	Duvelisib	0	0	0	0	0	0	0	0	0
MAPK1	Duvelisib	0	0	0	0	0	0	0	0	0
MAPK4	Duvelisib	0	0	0	0	0	0	0	0	0
MAPKAPK2	Duvelisib	0	0	0	0	0	0	0	0	0
MKNK1	Duvelisib	0	0	0	0	0	0	0	0	0
NTRK2	Duvelisib	0	0	0	0	0	0	0	0	0
NTRK3	Duvelisib	0	0	0	0	0	0	0	0	0
PAK4	Duvelisib	0	0	0	0	0	0	0	0	0
PBK	Duvelisib	0	0	0	0	0	0	0	0	0
PDGFRB	Duvelisib	0	0	0	0	0	0	0	0	0
PDK1	Duvelisib	0	0	0	0	0	0	0	0	0
PDPK1	Duvelisib	0	0	0	0	0	0	0	0	0
PIK4CA	Duvelisib	0	0	0	0	0	0	0	0	0
PIK4CB	Duvelisib	0	0	0	0	0	0	0	0	0
PLK1	Duvelisib	0	0	0	0	0	0	0	0	0
PRKAA1	Duvelisib	0	0	0	0	0	0	0	0	0
PRKCA	Duvelisib	0	0	0	0	0	0	0	0	0
PTK2	Duvelisib	0	0	0	0	0	0	0	0	0
PTK2B	Duvelisib	0	0	0	0	0	0	0	0	0
RAF1	Duvelisib	0	0	0	0	0	0	0	0	0
RAF1_mut	Duvelisib	0	0	0	0	0	0	0	0	0
RET	Duvelisib	0	0	0	0	0	0	0	0	0
RET_mut	Duvelisib	0	0	0	0	0	0	0	0	0
RIOK1	Duvelisib	0	0	0	0	0	0	0	0	0
RIPK1	Duvelisib	0	0	0	0	0	0	0	0	0
RIPK2	Duvelisib	0	0	0	0	0	0	0	0	0
ROR2	Duvelisib	0	0	0	0	0	0	0	0	0
RPS6KA1	Duvelisib	0	0	0	0	0	0	0	0	0
SPHK1	Duvelisib	0	0	0	0	0	0	0	0	0
SRC	Duvelisib	0	0	0	0	0	0	0	0	0
STK24	Duvelisib	0	0	0	0	0	0	0	0	0
STK38	Duvelisib	0	0	0	0	0	0	0	0	0
SYK	Duvelisib	0	0	0	0	0	0	0	0	0
TEC	Duvelisib	0	0	0	0	0	0	0	0	0
TYK2	Duvelisib	0	0	0	0	0	0	0	0	0
ULK3	Duvelisib	0	0	0	0	0	0	0	0	0
YES1	Duvelisib	0	0	0	0	0	0	0	0	0
ZAK	Duvelisib	0	0	0	0	0	0	0	0	0
ZAP70	Duvelisib	0	0	0	0	0	0	0	0	0
ABL1	Duvelisib (R enantiomer)	0	0	0	0	0	0	0	0	0
AKT1	Duvelisib (R enantiomer)	0	0	0	0	0	0	0	0	0
ALK	Duvelisib (R enantiomer)	0	0	0	0	0	0	0	0	0
ARAF	Duvelisib (R enantiomer)	0	0	0	0	0	0	0	0	0
AURKA	Duvelisib (R enantiomer)	0	0	0	0	0	0	0	0	0
AURKB	Duvelisib (R enantiomer)	0	0	0	0	0	0	0	0	0
AURKC	Duvelisib (R enantiomer)	0	0	0	0	0	0	0	0	0
BLK	Duvelisib (R enantiomer)	0	0	0	0	0	0	0	0	0
BMX	Duvelisib (R enantiomer)	0	0	0	0	0	0	0	0	0
BRAF	Duvelisib (R enantiomer)	0	0	0	0	0	0	0	0	0
BRAF_V600E	Duvelisib (R enantiomer)	0	0	0	0	0	0	0	0	0
BTK	Duvelisib (R enantiomer)	0	0	0	0	0	0	0	0	0
CAMK2A	Duvelisib (R enantiomer)	0	0	0	0	0	0	0	0	0
CAMK2G	Duvelisib (R enantiomer)	0	0	0	0	0	0	0	0	0
CDK10	Duvelisib (R enantiomer)	0	0	0	0	0	0	0	0	0
CDK2	Duvelisib (R enantiomer)	0	0	0	0	0	0	0	0	0
CDK3	Duvelisib (R enantiomer)	0	0	0	0	0	0	0	0	0
CDK4	Duvelisib (R enantiomer)	0	0	0	0	1	0	0	0	0
CDK5	Duvelisib (R enantiomer)	0	0	0	0	0	0	0	0	0
CDK6	Duvelisib (R enantiomer)	0	0	0	0	0	0	0	0	0
CDK7	Duvelisib (R enantiomer)	0	0	0	0	1	0	0	0	0
CDK9	Duvelisib (R enantiomer)	0	0	0	0	1	0	0	0	0
CHEK2	Duvelisib (R enantiomer)	0	0	0	0	0	0	0	0	0
CSF1R	Duvelisib (R enantiomer)	0	0	0	0	0	0	0	0	0
CSK	Duvelisib (R enantiomer)	0	0	0	0	0	0	0	0	0
CSNK1A1	Duvelisib (R enantiomer)	0	0	0	0	0	0	0	0	0
CSNK1D	Duvelisib (R enantiomer)	0	0	0	0	0	0	0	0	0
DDR1	Duvelisib (R enantiomer)	0	0	0	0	0	0	0	0	0
DYRK1B	Duvelisib (R enantiomer)	0	0	0	0	0	0	0	0	0
DYRK2	Duvelisib (R enantiomer)	0	0	0	0	0	0	0	0	0
EGFR	Duvelisib (R enantiomer)	0	0	0	0	0	0	0	0	0
EGFR_G719S	Duvelisib (R enantiomer)	0	0	0	0	0	0	0	0	0
EGFR_G719S_T790M	Duvelisib (R enantiomer)	0	0	0	0	0	0	0	0	0
EGFR_L718V	Duvelisib (R enantiomer)	0	0	0	0	0	0	0	0	0
EGFR_L858R	Duvelisib (R enantiomer)	0	0	0	0	0	0	0	0	0
EGFR_L861Q	Duvelisib (R enantiomer)	0	0	0	0	0	0	0	0	0
EGFR_T790M	Duvelisib (R enantiomer)	0	0	0	0	0	0	0	0	0
EPHA2	Duvelisib (R enantiomer)	0	0	0	0	0	0	0	0	0
ERBB3	Duvelisib (R enantiomer)	0	0	0	0	0	0	0	0	0
ERBB4_mut	Duvelisib (R enantiomer)	0	0	0	0	0	0	0	0	0
ERN1	Duvelisib (R enantiomer)	0	0	0	0	0	0	0	0	0
FGFR1	Duvelisib (R enantiomer)	0	0	0	0	0	0	0	0	0
FGFR2	Duvelisib (R enantiomer)	0	0	0	0	0	0	0	0	0
FGFR3	Duvelisib (R enantiomer)	0	0	0	0	0	0	0	0	0
FGR	Duvelisib (R enantiomer)	0	0	0	0	0	0	0	0	0
FLT3	Duvelisib (R enantiomer)	0	0	0	0	0	0	0	0	0
FYN	Duvelisib (R enantiomer)	0	0	0	0	0	0	0	0	0
GSK3A	Duvelisib (R enantiomer)	0	0	0	0	0	0	0	0	0
HER2	Duvelisib (R enantiomer)	0	0	0	0	0	0	0	0	0
INSRR	Duvelisib (R enantiomer)	0	0	0	0	0	0	0	0	0
IRAK3	Duvelisib (R enantiomer)	0	0	0	0	0	0	0	0	0
JAK1	Duvelisib (R enantiomer)	0	0	0	0	0	0	0	0	0
LCK	Duvelisib (R enantiomer)	0	0	0	0	0	0	0	0	0
LIMK1	Duvelisib (R enantiomer)	0	0	0	0	0	0	0	0	0
LIMK2	Duvelisib (R enantiomer)	0	0	0	0	0	0	0	0	0
LMTK2	Duvelisib (R enantiomer)	0	0	0	0	0	0	0	0	0
LYN	Duvelisib (R enantiomer)	0	0	0	0	0	0	0	0	0
MAP2K1	Duvelisib (R enantiomer)	0	0	0	0	0	0	0	0	0
MAP2K2	Duvelisib (R enantiomer)	0	0	0	0	0	0	0	0	0
MAP4K2	Duvelisib (R enantiomer)	0	0	0	0	0	0	0	0	0
MAPK1	Duvelisib (R enantiomer)	0	0	0	0	0	0	0	0	0
MAPK4	Duvelisib (R enantiomer)	0	0	0	0	0	0	0	0	0
MAPKAPK2	Duvelisib (R enantiomer)	0	0	0	0	0	0	0	0	0
MKNK1	Duvelisib (R enantiomer)	0	0	0	0	0	0	0	0	0
NTRK2	Duvelisib (R enantiomer)	0	0	0	0	0	0	0	0	0
NTRK3	Duvelisib (R enantiomer)	0	0	0	0	0	0	0	0	0
PAK4	Duvelisib (R enantiomer)	0	0	0	0	0	0	0	0	0
PBK	Duvelisib (R enantiomer)	0	0	0	0	0	0	0	0	0
PDGFRB	Duvelisib (R enantiomer)	0	0	0	0	0	0	0	0	0
PDK1	Duvelisib (R enantiomer)	0	0	0	0	0	0	0	0	0
PDPK1	Duvelisib (R enantiomer)	0	0	0	0	0	0	0	0	0
PIK4CA	Duvelisib (R enantiomer)	0	0	0	0	0	0	0	0	0
PIK4CB	Duvelisib (R enantiomer)	0	0	0	0	0	0	0	0	0
PLK1	Duvelisib (R enantiomer)	0	0	0	0	0	0	0	0	0
PRKAA1	Duvelisib (R enantiomer)	0	0	0	0	0	0	0	0	0
PRKCA	Duvelisib (R enantiomer)	0	0	0	0	0	0	0	0	0
PTK2	Duvelisib (R enantiomer)	0	0	0	0	0	0	0	0	0
PTK2B	Duvelisib (R enantiomer)	0	0	0	0	0	0	0	0	0
RAF1	Duvelisib (R enantiomer)	0	0	0	0	0	0	0	0	0
RAF1_mut	Duvelisib (R enantiomer)	0	0	0	0	0	0	0	0	0
RET	Duvelisib (R enantiomer)	0	0	0	0	0	0	0	0	0
RET_mut	Duvelisib (R enantiomer)	0	0	0	0	0	0	0	0	0
RIOK1	Duvelisib (R enantiomer)	0	0	0	0	0	0	0	0	0
RIPK1	Duvelisib (R enantiomer)	0	0	0	0	0	0	0	0	0
RIPK2	Duvelisib (R enantiomer)	0	0	0	0	0	0	0	0	0
ROR2	Duvelisib (R enantiomer)	0	0	0	0	0	0	0	0	0
RPS6KA1	Duvelisib (R enantiomer)	0	0	0	0	0	0	0	0	0
SPHK1	Duvelisib (R enantiomer)	0	0	0	0	0	0	0	0	0
SRC	Duvelisib (R enantiomer)	0	0	0	0	0	0	0	0	0
STK24	Duvelisib (R enantiomer)	0	0	0	0	0	0	0	0	0
STK38	Duvelisib (R enantiomer)	0	0	0	0	0	0	0	0	0
SYK	Duvelisib (R enantiomer)	0	0	0	0	0	0	0	0	0
TEC	Duvelisib (R enantiomer)	0	0	0	0	0	0	0	0	0
TYK2	Duvelisib (R enantiomer)	0	0	0	0	0	0	0	0	0
ULK3	Duvelisib (R enantiomer)	0	0	0	0	0	0	0	0	0
YES1	Duvelisib (R enantiomer)	0	0	0	0	0	0	0	0	0
ZAK	Duvelisib (R enantiomer)	0	0	0	0	0	0	0	0	0
ZAP70	Duvelisib (R enantiomer)	0	0	0	0	0	0	0	0	0
ABL1	E260	0	0	0	0	0	0	0	0	0
AKT1	E260	0	0	0	0	0	0	0	0	0
ALK	E260	0	0	0	0	0	0	0	0	0
ARAF	E260	0	0	0	0	0	0	0	0	0
AURKA	E260	0	0	0	0	0	0	0	0	0
AURKB	E260	0	0	0	0	0	0	0	0	0
AURKC	E260	0	0	0	0	0	0	0	0	0
BLK	E260	0	0	0	0	0	0	0	0	0
BMX	E260	0	0	0	0	0	0	0	0	0
BRAF	E260	0	0	0	0	0	0	0	0	0
BRAF_V600E	E260	0	0	0	0	0	0	0	0	0
BTK	E260	0	0	0	0	0	0	0	0	0
CAMK2A	E260	0	0	0	0	0	0	0	0	0
CAMK2G	E260	0	0	0	0	0	0	0	0	0
CDK10	E260	0	0	0	0	0	0	0	0	0
CDK2	E260	0	0	0	0	0	0	0	0	0
CDK3	E260	0	0	0	0	0	0	0	0	0
CDK4	E260	0	0	0	0	1	0	0	0	0
CDK5	E260	0	0	0	0	0	0	0	0	0
CDK6	E260	0	0	0	0	0	0	0	0	0
CDK7	E260	0	0	0	0	1	0	0	0	0
CDK9	E260	0	0	0	0	1	0	0	0	0
CHEK2	E260	0	0	0	0	0	0	0	0	0
CSF1R	E260	0	0	0	0	0	0	0	0	0
CSK	E260	0	0	0	0	0	0	0	0	0
CSNK1A1	E260	0	0	0	0	0	0	0	0	0
CSNK1D	E260	0	0	0	0	0	0	0	0	0
DDR1	E260	0	0	0	0	0	0	0	0	0
DYRK1B	E260	0	0	0	0	0	0	0	0	0
DYRK2	E260	0	0	0	0	0	0	0	0	0
EGFR	E260	0	0	0	0	0	0	0	0	0
EGFR_G719S	E260	0	0	0	0	0	0	0	0	0
EGFR_G719S_T790M	E260	0	0	0	0	0	0	0	0	0
EGFR_L718V	E260	0	0	0	0	0	0	0	0	0
EGFR_L858R	E260	0	0	0	0	0	0	0	0	0
EGFR_L861Q	E260	0	0	0	0	0	0	0	0	0
EGFR_T790M	E260	0	0	0	0	0	0	0	0	0
EPHA2	E260	0	0	0	0	0	0	0	0	0
ERBB3	E260	0	0	0	0	0	0	0	0	0
ERBB4_mut	E260	0	0	0	0	0	0	0	0	0
ERN1	E260	0	0	0	0	0	0	0	0	0
FGFR1	E260	0	0	0	0	0	0	0	0	0
FGFR2	E260	0	0	0	0	0	0	0	0	0
FGFR3	E260	0	0	0	0	0	0	0	0	0
FGR	E260	0	0	0	0	0	0	0	0	0
FLT3	E260	0	0	0	0	0	0	0	0	0
FYN	E260	0	0	0	0	0	0	0	0	0
GSK3A	E260	0	0	0	0	0	0	0	0	0
HER2	E260	0	0	0	0	0	0	0	0	0
INSRR	E260	0	0	0	0	0	0	0	0	0
IRAK3	E260	0	0	0	0	0	0	0	0	0
JAK1	E260	0	0	0	0	0	0	0	0	0
LCK	E260	0	0	0	0	0	0	0	0	0
LIMK1	E260	0	0	0	0	0	0	0	0	0
LIMK2	E260	0	0	0	0	0	0	0	0	0
LMTK2	E260	0	0	0	0	0	0	0	0	0
LYN	E260	0	0	0	0	0	0	0	0	0
MAP2K1	E260	0	0	0	0	0	0	0	0	0
MAP2K2	E260	0	0	0	0	0	0	0	0	0
MAP4K2	E260	0	0	0	0	0	0	0	0	0
MAPK1	E260	0	0	0	0	0	0	0	0	0
MAPK4	E260	0	0	0	0	0	0	0	0	0
MAPKAPK2	E260	0	0	0	0	0	0	0	0	0
MKNK1	E260	0	0	0	0	0	0	0	0	0
NTRK2	E260	0	0	0	0	0	0	0	0	0
NTRK3	E260	0	0	0	0	0	0	0	0	0
PAK4	E260	0	0	0	0	0	0	0	0	0
PBK	E260	0	0	0	0	0	0	0	0	0
PDGFRB	E260	0	0	0	0	0	0	0	0	0
PDK1	E260	0	0	0	0	0	0	0	0	0
PDPK1	E260	0	0	0	0	0	0	0	0	0
PIK4CA	E260	0	0	0	0	0	0	0	0	0
PIK4CB	E260	0	0	0	0	0	0	0	0	0
PLK1	E260	0	0	0	0	0	0	0	0	0
PRKAA1	E260	0	0	0	0	0	0	0	0	0
PRKCA	E260	0	0	0	0	0	0	0	0	0
PTK2	E260	0	0	0	0	0	0	0	0	0
PTK2B	E260	0	0	0	0	0	0	0	0	0
RAF1	E260	0	0	0	0	0	0	0	0	0
RAF1_mut	E260	0	0	0	0	0	0	0	0	0
RET	E260	0	0	0	0	0	0	0	0	0
RET_mut	E260	0	0	0	0	0	0	0	0	0
RIOK1	E260	0	0	0	0	0	0	0	0	0
RIPK1	E260	0	0	0	0	0	0	0	0	0
RIPK2	E260	0	0	0	0	0	0	0	0	0
ROR2	E260	0	0	0	0	0	0	0	0	0
RPS6KA1	E260	0	0	0	0	0	0	0	0	0
SPHK1	E260	0	0	0	0	0	0	0	0	0
SRC	E260	0	0	0	0	0	0	0	0	0
STK24	E260	0	0	0	0	0	0	0	0	0
STK38	E260	0	0	0	0	0	0	0	0	0
SYK	E260	0	0	0	0	0	0	0	0	0
TEC	E260	0	0	0	0	0	0	0	0	0
TYK2	E260	0	0	0	0	0	0	0	0	0
ULK3	E260	0	0	0	0	0	0	0	0	0
YES1	E260	0	0	0	0	0	0	0	0	0
ZAK	E260	0	0	0	0	0	0	0	0	0
ZAP70	E260	0	0	0	0	0	0	0	0	0
ABL1	EAI045	0	0	0	0	0	0	0	0	0
AKT1	EAI045	0	0	0	0	0	0	0	0	0
ALK	EAI045	0	0	0	0	0	0	0	0	0
ARAF	EAI045	0	0	0	0	0	0	0	0	0
AURKA	EAI045	0	0	0	0	0	0	0	0	0
AURKB	EAI045	0	0	0	0	0	0	0	0	0
AURKC	EAI045	0	0	0	0	0	0	0	0	0
BLK	EAI045	1	1	5	1	0	8	1	1	0
BMX	EAI045	0	0	0	0	0	0	0	0	0
BRAF	EAI045	0	0	0	0	0	0	0	0	0
BRAF_V600E	EAI045	0	0	0	0	0	0	0	0	0
BTK	EAI045	0	0	0	0	0	0	0	0	0
CAMK2A	EAI045	0	0	0	0	0	0	0	0	0
CAMK2G	EAI045	0	0	0	0	0	0	0	0	0
CDK10	EAI045	0	0	0	0	0	0	0	0	0
CDK2	EAI045	0	0	0	0	0	0	0	0	0
CDK3	EAI045	0	0	0	0	0	0	0	0	0
CDK4	EAI045	0	0	0	0	1	0	0	0	0
CDK5	EAI045	0	0	0	0	0	0	0	0	0
CDK6	EAI045	0	0	0	0	0	0	0	0	0
CDK7	EAI045	0	0	0	0	1	0	0	0	0
CDK9	EAI045	0	0	0	0	1	0	0	0	0
CHEK2	EAI045	0	0	0	0	0	0	0	0	0
CSF1R	EAI045	0	0	0	0	0	0	0	0	0
CSK	EAI045	0	0	0	0	0	0	0	0	0
CSNK1A1	EAI045	0	0	0	0	0	0	0	0	0
CSNK1D	EAI045	0	0	0	0	0	0	0	0	0
DDR1	EAI045	0	0	0	0	0	0	0	0	0
DYRK1B	EAI045	0	0	0	0	0	0	0	0	0
DYRK2	EAI045	0	0	0	0	0	0	0	0	0
EGFR	EAI045	0	0	0	0	0	0	0	0	0
EGFR_G719S	EAI045	0	0	0	0	0	0	0	0	0
EGFR_G719S_T790M	EAI045	0	0	0	0	0	0	0	0	0
EGFR_L718V	EAI045	0	0	0	0	0	0	0	0	0
EGFR_L858R	EAI045	0	0	0	0	0	0	0	0	0
EGFR_L861Q	EAI045	0	0	0	0	0	0	0	0	0
EGFR_T790M	EAI045	0	0	0	0	0	0	0	0	0
EPHA2	EAI045	0	0	0	0	0	0	0	0	0
ERBB3	EAI045	0	0	0	0	0	0	0	0	0
ERBB4_mut	EAI045	0	0	0	0	0	0	0	0	0
ERN1	EAI045	0	0	0	0	0	0	0	0	0
FGFR1	EAI045	0	0	0	0	0	0	0	0	0
FGFR2	EAI045	0	0	0	0	0	0	0	0	0
FGFR3	EAI045	0	0	0	0	0	0	0	0	0
FGR	EAI045	0	0	0	0	0	0	0	0	0
FLT3	EAI045	0	0	0	0	0	0	0	0	0
FYN	EAI045	0	0	4	0	0	4	0	0	0
GSK3A	EAI045	0	0	0	0	0	0	0	0	0
HER2	EAI045	0	0	0	0	0	0	0	0	0
INSRR	EAI045	0	0	0	0	0	0	0	0	0
IRAK3	EAI045	0	0	0	0	0	0	0	0	0
JAK1	EAI045	0	0	0	0	0	0	0	0	0
LCK	EAI045	0	0	0	0	0	0	0	0	0
LIMK1	EAI045	0	0	0	0	0	0	0	0	0
LIMK2	EAI045	0	0	0	0	0	0	0	0	0
LMTK2	EAI045	0	0	0	0	0	0	0	0	0
LYN	EAI045	0	0	0	0	0	0	0	0	0
MAP2K1	EAI045	0	0	0	0	0	0	0	0	0
MAP2K2	EAI045	0	0	0	0	0	0	0	0	0
MAP4K2	EAI045	0	0	0	0	0	0	0	0	0
MAPK1	EAI045	0	0	0	0	0	0	0	0	0
MAPK4	EAI045	0	0	0	0	0	0	0	0	0
MAPKAPK2	EAI045	0	0	0	0	0	0	0	0	0
MKNK1	EAI045	0	0	0	0	0	0	0	0	0
NTRK2	EAI045	0	0	0	0	0	0	0	0	0
NTRK3	EAI045	0	0	0	0	0	0	0	0	0
PAK4	EAI045	0	0	0	0	0	0	0	0	0
PBK	EAI045	0	0	0	0	0	0	0	0	0
PDGFRB	EAI045	0	0	0	0	0	0	0	0	0
PDK1	EAI045	0	0	0	0	0	0	0	0	0
PDPK1	EAI045	0	0	0	0	0	0	0	0	0
PIK4CA	EAI045	0	0	0	0	0	0	0	0	0
PIK4CB	EAI045	0	0	0	0	0	0	0	0	0
PLK1	EAI045	0	0	0	0	0	0	0	0	0
PRKAA1	EAI045	0	0	0	0	0	0	0	0	0
PRKCA	EAI045	0	0	0	0	0	0	0	0	0
PTK2	EAI045	0	0	0	0	0	0	0	0	0
PTK2B	EAI045	0	0	0	0	0	0	0	0	0
RAF1	EAI045	0	0	0	0	0	0	0	0	0
RAF1_mut	EAI045	0	0	0	0	0	0	0	0	0
RET	EAI045	0	0	0	0	0	0	0	0	0
RET_mut	EAI045	0	0	0	0	0	0	0	0	0
RIOK1	EAI045	0	0	0	0	0	0	0	0	0
RIPK1	EAI045	0	0	0	0	0	0	0	0	0
RIPK2	EAI045	0	0	0	0	0	0	0	0	0
ROR2	EAI045	0	0	0	0	0	0	0	0	0
RPS6KA1	EAI045	0	0	0	0	0	0	0	0	0
SPHK1	EAI045	0	0	0	0	0	0	0	0	0
SRC	EAI045	0	0	0	0	0	0	0	0	0
STK24	EAI045	0	0	0	0	0	0	0	0	0
STK38	EAI045	0	0	0	0	0	0	0	0	0
SYK	EAI045	0	0	0	0	0	0	0	0	0
TEC	EAI045	0	0	0	0	0	0	0	0	0
TYK2	EAI045	0	0	0	0	0	0	0	0	0
ULK3	EAI045	0	0	0	0	0	0	0	0	0
YES1	EAI045	0	0	0	0	0	0	0	0	0
ZAK	EAI045	0	0	0	0	0	0	0	0	0
ZAP70	EAI045	0	0	0	0	0	0	0	0	0
ABL1	EB-3D	0	0	0	0	0	0	0	0	0
AKT1	EB-3D	0	0	0	0	0	0	0	0	0
ALK	EB-3D	0	0	0	0	0	0	0	0	0
ARAF	EB-3D	0	0	0	0	0	0	0	0	0
AURKA	EB-3D	0	0	0	0	0	0	0	0	0
AURKB	EB-3D	0	0	0	0	0	0	0	0	0
AURKC	EB-3D	0	0	0	0	0	0	0	0	0
BLK	EB-3D	0	0	0	0	0	0	0	0	0
BMX	EB-3D	0	0	0	0	0	0	0	0	0
BRAF	EB-3D	0	0	0	0	0	0	0	0	0
BRAF_V600E	EB-3D	0	0	0	0	0	0	0	0	0
BTK	EB-3D	0	0	0	0	0	0	0	0	0
CAMK2A	EB-3D	0	0	0	0	0	0	0	0	0
CAMK2G	EB-3D	0	0	0	0	0	0	0	0	0
CDK10	EB-3D	0	0	0	0	0	0	0	0	0
CDK2	EB-3D	0	0	0	0	0	0	0	0	0
CDK3	EB-3D	0	0	0	0	0	0	0	0	0
CDK4	EB-3D	0	0	0	0	1	0	0	0	0
CDK5	EB-3D	0	0	0	0	0	0	0	0	0
CDK6	EB-3D	0	0	0	0	0	0	0	0	0
CDK7	EB-3D	0	0	0	0	1	0	0	0	0
CDK9	EB-3D	0	0	0	0	1	0	0	0	0
CHEK2	EB-3D	0	0	0	0	0	0	0	0	0
CSF1R	EB-3D	0	0	0	0	0	0	0	0	0
CSK	EB-3D	0	0	0	0	0	0	0	0	0
CSNK1A1	EB-3D	0	0	0	0	0	0	0	0	0
CSNK1D	EB-3D	0	0	0	0	0	0	0	0	0
DDR1	EB-3D	0	0	0	0	0	0	0	0	0
DYRK1B	EB-3D	0	0	0	0	0	0	0	0	0
DYRK2	EB-3D	0	0	0	0	0	0	0	0	0
EGFR	EB-3D	0	0	0	0	0	0	0	0	0
EGFR_G719S	EB-3D	0	0	0	0	0	0	0	0	0
EGFR_G719S_T790M	EB-3D	0	0	0	0	0	0	0	0	0
EGFR_L718V	EB-3D	0	0	0	0	0	0	0	0	0
EGFR_L858R	EB-3D	0	0	0	0	0	0	0	0	0
EGFR_L861Q	EB-3D	0	0	0	0	0	0	0	0	0
EGFR_T790M	EB-3D	0	0	0	0	0	0	0	0	0
EPHA2	EB-3D	0	0	0	0	0	0	0	0	0
ERBB3	EB-3D	0	0	0	0	0	0	0	0	0
ERBB4_mut	EB-3D	0	0	0	0	0	0	0	0	0
ERN1	EB-3D	0	0	0	0	0	0	0	0	0
FGFR1	EB-3D	0	0	0	0	0	0	0	0	0
FGFR2	EB-3D	0	0	0	0	0	0	0	0	0
FGFR3	EB-3D	0	0	0	0	0	0	0	0	0
FGR	EB-3D	0	0	0	0	0	0	0	0	0
FLT3	EB-3D	0	0	0	0	0	0	0	0	0
FYN	EB-3D	0	0	0	0	0	0	0	0	0
GSK3A	EB-3D	0	0	0	0	0	0	0	0	0
HER2	EB-3D	0	0	0	0	0	0	0	0	0
INSRR	EB-3D	0	0	0	0	0	0	0	0	0
IRAK3	EB-3D	0	0	0	0	0	0	0	0	0
JAK1	EB-3D	0	0	0	0	0	0	0	0	0
LCK	EB-3D	0	0	0	0	0	0	0	0	0
LIMK1	EB-3D	0	0	0	0	0	0	0	0	0
LIMK2	EB-3D	0	0	0	0	0	0	0	0	0
LMTK2	EB-3D	0	0	0	0	0	0	0	0	0
LYN	EB-3D	0	0	0	0	0	0	0	0	0
MAP2K1	EB-3D	0	0	0	0	0	0	0	0	0
MAP2K2	EB-3D	0	0	0	0	0	0	0	0	0
MAP4K2	EB-3D	0	0	0	0	0	0	0	0	0
MAPK1	EB-3D	0	0	0	0	0	0	0	0	0
MAPK4	EB-3D	0	0	0	0	0	0	0	0	0
MAPKAPK2	EB-3D	0	0	0	0	0	0	0	0	0
MKNK1	EB-3D	0	0	0	0	0	0	0	0	0
NTRK2	EB-3D	0	0	0	0	0	0	0	0	0
NTRK3	EB-3D	0	0	0	0	0	0	0	0	0
PAK4	EB-3D	0	0	0	0	0	0	0	0	0
PBK	EB-3D	0	0	0	0	0	0	0	0	0
PDGFRB	EB-3D	0	0	0	0	0	0	0	0	0
PDK1	EB-3D	0	0	0	0	0	0	0	0	0
PDPK1	EB-3D	0	0	0	0	0	0	0	0	0
PIK4CA	EB-3D	0	0	0	0	0	0	0	0	0
PIK4CB	EB-3D	0	0	0	0	0	0	0	0	0
PLK1	EB-3D	0	0	0	0	0	0	0	0	0
PRKAA1	EB-3D	0	0	0	0	0	0	0	0	0
PRKCA	EB-3D	0	0	0	0	0	0	0	0	0
PTK2	EB-3D	0	0	0	0	0	0	0	0	0
PTK2B	EB-3D	0	0	0	0	0	0	0	0	0
RAF1	EB-3D	0	0	0	0	0	0	0	0	0
RAF1_mut	EB-3D	0	0	0	0	0	0	0	0	0
RET	EB-3D	0	0	0	0	0	0	0	0	0
RET_mut	EB-3D	0	0	0	0	0	0	0	0	0
RIOK1	EB-3D	0	0	0	0	0	0	0	0	0
RIPK1	EB-3D	0	0	0	0	0	0	0	0	0
RIPK2	EB-3D	0	0	0	0	0	0	0	0	0
ROR2	EB-3D	0	0	0	0	0	0	0	0	0
RPS6KA1	EB-3D	0	0	0	0	0	0	0	0	0
SPHK1	EB-3D	0	0	0	0	0	0	0	0	0
SRC	EB-3D	0	0	0	0	0	0	0	0	0
STK24	EB-3D	0	0	0	0	0	0	0	0	0
STK38	EB-3D	0	0	0	0	0	0	0	0	0
SYK	EB-3D	0	0	0	0	0	0	0	0	0
TEC	EB-3D	0	0	0	0	0	0	0	0	0
TYK2	EB-3D	0	0	0	0	0	0	0	0	0
ULK3	EB-3D	0	0	0	0	0	0	0	0	0
YES1	EB-3D	0	0	0	0	0	0	0	0	0
ZAK	EB-3D	0	0	0	0	0	0	0	0	0
ZAP70	EB-3D	0	0	0	0	0	0	0	0	0
ABL1	Edicotinib	0	0	0	0	0	0	0	0	0
AKT1	Edicotinib	0	0	0	0	0	0	0	0	0
ALK	Edicotinib	0	0	0	0	0	0	0	0	0
ARAF	Edicotinib	0	0	0	0	0	0	0	0	0
AURKA	Edicotinib	0	0	0	0	0	0	0	0	0
AURKB	Edicotinib	0	0	0	0	0	0	0	0	0
AURKC	Edicotinib	0	0	0	0	0	0	0	0	0
BLK	Edicotinib	0	0	0	0	0	0	0	0	0
BMX	Edicotinib	0	0	0	0	0	0	0	0	0
BRAF	Edicotinib	0	0	0	0	0	0	0	0	0
BRAF_V600E	Edicotinib	0	0	0	0	0	0	0	0	0
BTK	Edicotinib	0	0	0	0	0	0	0	0	0
CAMK2A	Edicotinib	0	0	0	0	0	0	0	0	0
CAMK2G	Edicotinib	0	0	0	0	0	0	0	0	0
CDK10	Edicotinib	0	0	0	0	0	0	0	0	0
CDK2	Edicotinib	0	0	0	0	0	0	0	0	0
CDK3	Edicotinib	0	0	0	0	0	0	0	0	0
CDK4	Edicotinib	0	0	0	0	1	0	0	0	0
CDK5	Edicotinib	0	0	0	0	0	0	0	0	0
CDK6	Edicotinib	0	0	0	0	0	0	0	0	0
CDK7	Edicotinib	0	0	0	0	1	0	0	0	0
CDK9	Edicotinib	0	0	0	0	1	0	0	0	0
CHEK2	Edicotinib	0	0	0	0	0	0	0	0	0
CSF1R	Edicotinib	0	0	0	0	0	0	0	0	0
CSK	Edicotinib	0	0	0	0	0	0	0	0	0
CSNK1A1	Edicotinib	0	0	0	0	0	0	0	0	0
CSNK1D	Edicotinib	0	0	0	0	0	0	0	0	0
DDR1	Edicotinib	0	0	0	0	0	0	0	0	0
DYRK1B	Edicotinib	0	0	0	0	0	0	0	0	0
DYRK2	Edicotinib	0	0	0	0	0	0	0	0	0
EGFR	Edicotinib	0	0	0	0	0	0	0	0	0
EGFR_G719S	Edicotinib	0	0	0	0	0	0	0	0	0
EGFR_G719S_T790M	Edicotinib	0	0	0	0	0	0	0	0	0
EGFR_L718V	Edicotinib	0	0	0	0	0	0	0	0	0
EGFR_L858R	Edicotinib	0	0	0	0	0	0	0	0	0
EGFR_L861Q	Edicotinib	0	0	0	0	0	0	0	0	0
EGFR_T790M	Edicotinib	0	0	0	0	0	0	0	0	0
EPHA2	Edicotinib	0	0	0	0	0	0	0	0	0
ERBB3	Edicotinib	0	0	0	0	0	0	0	0	0
ERBB4_mut	Edicotinib	0	0	0	0	1	0	0	0	0
ERN1	Edicotinib	0	0	0	0	0	0	0	0	0
FGFR1	Edicotinib	0	0	0	0	0	0	0	0	0
FGFR2	Edicotinib	0	0	0	0	0	0	0	0	0
FGFR3	Edicotinib	0	0	0	0	0	0	0	0	0
FGR	Edicotinib	0	0	0	0	0	0	0	0	0
FLT3	Edicotinib	0	0	0	0	0	0	0	0	0
FYN	Edicotinib	0	0	0	0	0	0	0	0	0
GSK3A	Edicotinib	0	0	0	0	0	0	0	0	0
HER2	Edicotinib	0	0	0	0	0	0	0	0	0
INSRR	Edicotinib	0	0	0	0	0	0	0	0	0
IRAK3	Edicotinib	0	0	0	0	0	0	0	0	0
JAK1	Edicotinib	0	0	0	0	0	0	0	0	0
LCK	Edicotinib	0	0	0	0	0	0	0	0	0
LIMK1	Edicotinib	0	0	0	0	0	0	0	0	0
LIMK2	Edicotinib	0	0	0	0	0	0	0	0	0
LMTK2	Edicotinib	0	0	0	0	0	0	0	0	0
LYN	Edicotinib	0	0	0	0	0	0	0	0	0
MAP2K1	Edicotinib	0	0	0	0	0	0	0	0	0
MAP2K2	Edicotinib	0	0	0	0	0	0	0	0	0
MAP4K2	Edicotinib	0	0	0	0	0	0	0	0	0
MAPK1	Edicotinib	0	0	0	0	0	0	0	0	0
MAPK4	Edicotinib	0	0	0	0	0	0	0	0	0
MAPKAPK2	Edicotinib	0	0	0	0	0	0	0	0	0
MKNK1	Edicotinib	0	0	0	0	0	0	0	0	0
NTRK2	Edicotinib	0	0	0	0	0	0	0	0	0
NTRK3	Edicotinib	0	0	0	0	0	0	0	0	0
PAK4	Edicotinib	0	0	0	0	0	0	0	0	0
PBK	Edicotinib	0	0	0	0	0	0	0	0	0
PDGFRB	Edicotinib	0	0	0	0	0	0	0	0	0
PDK1	Edicotinib	0	0	0	0	0	0	0	0	0
PDPK1	Edicotinib	0	0	0	0	0	0	0	0	0
PIK4CA	Edicotinib	0	0	0	0	0	0	0	0	0
PIK4CB	Edicotinib	0	0	0	0	0	0	0	0	0
PLK1	Edicotinib	0	0	0	0	0	0	0	0	0
PRKAA1	Edicotinib	0	0	0	0	0	0	0	0	0
PRKCA	Edicotinib	0	0	0	0	0	0	0	0	0
PTK2	Edicotinib	0	0	0	0	0	0	0	0	0
PTK2B	Edicotinib	0	0	0	0	0	0	0	0	0
RAF1	Edicotinib	0	0	0	0	0	0	0	0	0
RAF1_mut	Edicotinib	0	0	0	0	0	0	0	0	0
RET	Edicotinib	0	0	0	0	0	0	0	0	0
RET_mut	Edicotinib	0	0	0	0	0	0	0	0	0
RIOK1	Edicotinib	0	0	0	0	0	0	0	0	0
RIPK1	Edicotinib	0	0	0	0	0	0	0	0	0
RIPK2	Edicotinib	0	0	0	0	0	0	0	0	0
ROR2	Edicotinib	0	0	0	0	0	0	0	0	0
RPS6KA1	Edicotinib	0	0	0	0	0	0	0	0	0
SPHK1	Edicotinib	0	0	0	0	0	0	0	0	0
SRC	Edicotinib	0	0	0	0	0	0	0	0	0
STK24	Edicotinib	0	0	0	0	0	0	0	0	0
STK38	Edicotinib	0	0	0	0	0	0	0	0	0
SYK	Edicotinib	0	0	0	0	0	0	0	0	0
TEC	Edicotinib	0	0	0	0	0	0	0	0	0
TYK2	Edicotinib	0	0	0	0	0	0	0	0	0
ULK3	Edicotinib	0	0	0	0	0	0	0	0	0
YES1	Edicotinib	0	0	0	0	0	0	0	0	0
ZAK	Edicotinib	0	0	0	0	0	0	0	0	0
ZAP70	Edicotinib	0	0	0	0	0	0	0	0	0
ABL1	EGFR-IN-1 (TFA)	0	0	0	0	0	0	0	0	0
AKT1	EGFR-IN-1 (TFA)	0	0	0	0	0	0	0	0	0
ALK	EGFR-IN-1 (TFA)	0	0	0	0	0	0	0	0	0
ARAF	EGFR-IN-1 (TFA)	0	0	0	0	0	0	0	0	0
AURKA	EGFR-IN-1 (TFA)	0	0	0	0	0	0	0	0	0
AURKB	EGFR-IN-1 (TFA)	0	0	0	0	0	0	0	0	0
AURKC	EGFR-IN-1 (TFA)	0	0	0	0	0	0	0	0	0
BLK	EGFR-IN-1 (TFA)	0	0	0	0	0	0	0	0	0
BMX	EGFR-IN-1 (TFA)	0	0	0	0	0	0	0	0	0
BRAF	EGFR-IN-1 (TFA)	0	0	0	0	0	0	0	0	0
BRAF_V600E	EGFR-IN-1 (TFA)	0	0	0	0	0	0	0	0	0
BTK	EGFR-IN-1 (TFA)	0	0	0	0	0	0	0	0	0
CAMK2A	EGFR-IN-1 (TFA)	0	0	0	0	0	0	0	0	0
CAMK2G	EGFR-IN-1 (TFA)	0	0	0	0	0	0	0	0	0
CDK10	EGFR-IN-1 (TFA)	0	0	0	0	0	0	0	0	0
CDK2	EGFR-IN-1 (TFA)	0	0	0	0	0	0	0	0	0
CDK3	EGFR-IN-1 (TFA)	0	0	0	0	0	0	0	0	0
CDK4	EGFR-IN-1 (TFA)	0	0	0	0	1	0	0	0	0
CDK5	EGFR-IN-1 (TFA)	0	0	0	0	0	0	0	0	0
CDK6	EGFR-IN-1 (TFA)	0	0	0	0	0	0	0	0	0
CDK7	EGFR-IN-1 (TFA)	0	0	0	0	1	0	0	0	0
CDK9	EGFR-IN-1 (TFA)	0	0	0	0	1	0	0	0	0
CHEK2	EGFR-IN-1 (TFA)	0	0	0	0	0	0	0	0	0
CSF1R	EGFR-IN-1 (TFA)	0	0	0	0	0	0	0	0	0
CSK	EGFR-IN-1 (TFA)	0	0	0	0	0	0	0	0	0
CSNK1A1	EGFR-IN-1 (TFA)	0	0	0	0	0	0	0	0	0
CSNK1D	EGFR-IN-1 (TFA)	0	0	0	0	0	0	0	0	0
DDR1	EGFR-IN-1 (TFA)	0	0	0	0	0	0	0	0	0
DYRK1B	EGFR-IN-1 (TFA)	0	0	0	0	0	0	0	0	0
DYRK2	EGFR-IN-1 (TFA)	0	0	0	0	0	0	0	0	0
EGFR	EGFR-IN-1 (TFA)	0	0	0	0	0	0	0	0	0
EGFR_G719S	EGFR-IN-1 (TFA)	0	0	0	0	0	0	0	0	0
EGFR_G719S_T790M	EGFR-IN-1 (TFA)	0	0	0	0	0	0	0	0	0
EGFR_L718V	EGFR-IN-1 (TFA)	0	0	0	0	0	0	0	0	0
EGFR_L858R	EGFR-IN-1 (TFA)	0	0	0	0	0	0	0	0	0
EGFR_L861Q	EGFR-IN-1 (TFA)	0	0	0	0	0	0	0	0	0
EGFR_T790M	EGFR-IN-1 (TFA)	0	0	0	0	0	0	0	0	0
EPHA2	EGFR-IN-1 (TFA)	0	0	0	0	0	0	0	0	0
ERBB3	EGFR-IN-1 (TFA)	0	0	0	0	0	0	0	0	0
ERBB4_mut	EGFR-IN-1 (TFA)	1	0	5	0	0	6	1	1	0
ERN1	EGFR-IN-1 (TFA)	0	0	0	0	0	0	0	0	0
FGFR1	EGFR-IN-1 (TFA)	0	0	0	0	0	0	0	0	0
FGFR2	EGFR-IN-1 (TFA)	0	0	0	0	0	0	0	0	0
FGFR3	EGFR-IN-1 (TFA)	0	0	0	0	0	0	0	0	0
FGR	EGFR-IN-1 (TFA)	0	0	0	0	0	0	0	0	0
FLT3	EGFR-IN-1 (TFA)	0	0	0	0	0	0	0	0	0
FYN	EGFR-IN-1 (TFA)	0	0	0	0	0	0	0	0	0
GSK3A	EGFR-IN-1 (TFA)	0	0	0	0	0	0	0	0	0
HER2	EGFR-IN-1 (TFA)	2	0	1	0	0	3	0	0	0
INSRR	EGFR-IN-1 (TFA)	0	0	0	0	0	0	0	0	0
IRAK3	EGFR-IN-1 (TFA)	0	0	0	0	0	0	0	0	0
JAK1	EGFR-IN-1 (TFA)	0	0	0	0	0	0	0	0	0
LCK	EGFR-IN-1 (TFA)	0	0	0	0	0	0	0	0	0
LIMK1	EGFR-IN-1 (TFA)	0	0	0	0	0	0	0	0	0
LIMK2	EGFR-IN-1 (TFA)	0	0	0	0	0	0	0	0	0
LMTK2	EGFR-IN-1 (TFA)	0	0	0	0	0	0	0	0	0
LYN	EGFR-IN-1 (TFA)	0	0	0	0	0	0	0	0	0
MAP2K1	EGFR-IN-1 (TFA)	0	0	0	0	0	0	0	0	0
MAP2K2	EGFR-IN-1 (TFA)	0	0	0	0	0	0	0	0	0
MAP4K2	EGFR-IN-1 (TFA)	0	0	0	0	0	0	0	0	0
MAPK1	EGFR-IN-1 (TFA)	0	0	0	0	0	0	0	0	0
MAPK4	EGFR-IN-1 (TFA)	0	0	0	0	0	0	0	0	0
MAPKAPK2	EGFR-IN-1 (TFA)	0	0	0	0	0	0	0	0	0
MKNK1	EGFR-IN-1 (TFA)	0	0	0	0	0	0	0	0	0
NTRK2	EGFR-IN-1 (TFA)	0	0	0	0	0	0	0	0	0
NTRK3	EGFR-IN-1 (TFA)	0	0	0	0	0	0	0	0	0
PAK4	EGFR-IN-1 (TFA)	0	0	0	0	0	0	0	0	0
PBK	EGFR-IN-1 (TFA)	0	0	0	0	0	0	0	0	0
PDGFRB	EGFR-IN-1 (TFA)	0	0	0	0	0	0	0	0	0
PDK1	EGFR-IN-1 (TFA)	0	0	0	0	0	0	0	0	0
PDPK1	EGFR-IN-1 (TFA)	0	0	0	0	0	0	0	0	0
PIK4CA	EGFR-IN-1 (TFA)	0	0	0	0	0	0	0	0	0
PIK4CB	EGFR-IN-1 (TFA)	0	0	0	0	0	0	0	0	0
PLK1	EGFR-IN-1 (TFA)	0	0	0	0	0	0	0	0	0
PRKAA1	EGFR-IN-1 (TFA)	0	0	0	0	0	0	0	0	0
PRKCA	EGFR-IN-1 (TFA)	0	0	0	0	0	0	0	0	0
PTK2	EGFR-IN-1 (TFA)	0	0	0	0	0	0	0	0	0
PTK2B	EGFR-IN-1 (TFA)	0	0	0	0	0	0	0	0	0
RAF1	EGFR-IN-1 (TFA)	0	0	0	0	0	0	0	0	0
RAF1_mut	EGFR-IN-1 (TFA)	0	0	0	0	0	0	0	0	0
RET	EGFR-IN-1 (TFA)	0	0	0	0	0	0	0	0	0
RET_mut	EGFR-IN-1 (TFA)	0	0	0	0	0	0	0	0	0
RIOK1	EGFR-IN-1 (TFA)	0	0	0	0	0	0	0	0	0
RIPK1	EGFR-IN-1 (TFA)	0	0	0	0	0	0	0	0	0
RIPK2	EGFR-IN-1 (TFA)	0	0	0	0	0	0	0	0	0
ROR2	EGFR-IN-1 (TFA)	0	0	0	0	0	0	0	0	0
RPS6KA1	EGFR-IN-1 (TFA)	0	0	0	0	0	0	0	0	0
SPHK1	EGFR-IN-1 (TFA)	0	0	0	0	0	0	0	0	0
SRC	EGFR-IN-1 (TFA)	0	0	0	0	0	0	0	0	0
STK24	EGFR-IN-1 (TFA)	0	0	0	0	0	0	0	0	0
STK38	EGFR-IN-1 (TFA)	0	0	0	0	0	0	0	0	0
SYK	EGFR-IN-1 (TFA)	0	0	0	0	0	0	0	0	0
TEC	EGFR-IN-1 (TFA)	0	0	0	0	0	0	0	0	0
TYK2	EGFR-IN-1 (TFA)	0	0	0	0	0	0	0	0	0
ULK3	EGFR-IN-1 (TFA)	0	0	0	0	0	0	0	0	0
YES1	EGFR-IN-1 (TFA)	0	0	0	0	0	0	0	0	0
ZAK	EGFR-IN-1 (TFA)	0	0	0	0	0	0	0	0	0
ZAP70	EGFR-IN-1 (TFA)	0	0	0	0	0	0	0	0	0
ABL1	EGFR-IN-11	3	0	3	0	0	6	0	0	0
AKT1	EGFR-IN-11	0	0	0	0	0	0	0	0	0
ALK	EGFR-IN-11	0	0	0	0	0	0	0	0	0
ARAF	EGFR-IN-11	0	0	0	0	0	0	0	0	0
AURKA	EGFR-IN-11	0	0	0	0	0	0	0	0	0
AURKB	EGFR-IN-11	0	0	0	0	0	0	0	0	0
AURKC	EGFR-IN-11	0	0	0	0	0	0	0	0	0
BLK	EGFR-IN-11	3	0	0	2	0	5	0	0	0
BMX	EGFR-IN-11	0	0	0	0	0	0	0	0	0
BRAF	EGFR-IN-11	0	0	0	0	0	0	0	0	0
BRAF_V600E	EGFR-IN-11	0	0	0	0	0	0	0	0	0
BTK	EGFR-IN-11	0	0	0	0	0	0	0	0	0
CAMK2A	EGFR-IN-11	0	0	0	0	0	0	0	0	0
CAMK2G	EGFR-IN-11	0	0	0	0	0	0	0	0	0
CDK10	EGFR-IN-11	0	0	0	0	0	0	0	0	0
CDK2	EGFR-IN-11	0	0	0	0	0	0	0	0	0
CDK3	EGFR-IN-11	0	0	0	0	0	0	0	0	0
CDK4	EGFR-IN-11	0	0	0	0	1	0	0	0	0
CDK5	EGFR-IN-11	0	0	0	0	0	0	0	0	0
CDK6	EGFR-IN-11	0	0	0	0	0	0	0	0	0
CDK7	EGFR-IN-11	0	0	0	0	1	0	0	0	0
CDK9	EGFR-IN-11	0	0	0	0	1	0	0	0	0
CHEK2	EGFR-IN-11	0	0	0	0	0	0	0	0	0
CSF1R	EGFR-IN-11	0	0	0	0	0	0	0	0	0
CSK	EGFR-IN-11	0	0	0	0	0	0	0	0	0
CSNK1A1	EGFR-IN-11	0	0	0	0	0	0	0	0	0
CSNK1D	EGFR-IN-11	0	0	0	0	0	0	0	0	0
DDR1	EGFR-IN-11	4	0	0	0	0	4	0	0	0
DYRK1B	EGFR-IN-11	0	0	0	0	0	0	0	0	0
DYRK2	EGFR-IN-11	3	0	0	0	0	3	0	0	0
EGFR	EGFR-IN-11	0	0	0	0	0	0	0	0	0
EGFR_G719S	EGFR-IN-11	0	0	0	0	0	0	0	0	0
EGFR_G719S_T790M	EGFR-IN-11	0	0	0	0	0	0	0	0	0
EGFR_L718V	EGFR-IN-11	0	0	0	0	0	0	0	0	0
EGFR_L858R	EGFR-IN-11	0	0	0	0	0	0	0	0	0
EGFR_L861Q	EGFR-IN-11	0	0	0	0	0	0	0	0	0
EGFR_T790M	EGFR-IN-11	0	0	0	0	0	0	0	0	0
EPHA2	EGFR-IN-11	0	0	0	0	0	0	0	0	0
ERBB3	EGFR-IN-11	0	0	0	0	0	0	0	0	0
ERBB4_mut	EGFR-IN-11	0	0	0	0	0	0	0	0	0
ERN1	EGFR-IN-11	0	0	0	0	0	0	0	0	0
FGFR1	EGFR-IN-11	0	0	0	0	0	0	0	0	0
FGFR2	EGFR-IN-11	2	0	0	0	0	2	0	0	0
FGFR3	EGFR-IN-11	0	0	0	0	0	0	0	0	0
FGR	EGFR-IN-11	0	0	0	0	0	0	0	0	0
FLT3	EGFR-IN-11	0	0	0	0	0	0	0	0	0
FYN	EGFR-IN-11	0	0	0	0	0	0	0	0	0
GSK3A	EGFR-IN-11	0	0	0	0	0	0	0	0	0
HER2	EGFR-IN-11	0	0	0	0	0	0	0	0	0
INSRR	EGFR-IN-11	0	0	0	0	0	0	0	0	0
IRAK3	EGFR-IN-11	0	0	0	0	0	0	0	0	0
JAK1	EGFR-IN-11	2	0	2	0	0	4	0	0	0
LCK	EGFR-IN-11	0	0	0	0	0	0	0	0	0
LIMK1	EGFR-IN-11	0	0	0	0	0	0	0	0	0
LIMK2	EGFR-IN-11	0	0	0	0	0	0	0	0	0
LMTK2	EGFR-IN-11	0	0	0	0	0	0	0	0	0
LYN	EGFR-IN-11	0	0	0	0	0	0	0	0	0
MAP2K1	EGFR-IN-11	0	0	0	0	0	0	0	0	0
MAP2K2	EGFR-IN-11	0	0	0	0	0	0	0	0	0
MAP4K2	EGFR-IN-11	0	0	0	0	0	0	0	0	0
MAPK1	EGFR-IN-11	0	0	0	0	0	0	0	0	0
MAPK4	EGFR-IN-11	0	0	0	0	0	0	0	0	0
MAPKAPK2	EGFR-IN-11	0	0	0	0	0	0	0	0	0
MKNK1	EGFR-IN-11	0	0	0	0	0	0	0	0	0
NTRK2	EGFR-IN-11	0	0	0	0	0	0	0	0	0
NTRK3	EGFR-IN-11	0	0	0	0	0	0	0	0	0
PAK4	EGFR-IN-11	0	0	0	0	0	0	0	0	0
PBK	EGFR-IN-11	0	0	0	0	0	0	0	0	0
PDGFRB	EGFR-IN-11	0	0	0	0	0	0	0	0	0
PDK1	EGFR-IN-11	0	0	0	0	0	0	0	0	0
PDPK1	EGFR-IN-11	0	0	0	0	0	0	0	0	0
PIK4CA	EGFR-IN-11	0	0	0	0	0	0	0	0	0
PIK4CB	EGFR-IN-11	0	0	0	0	0	0	0	0	0
PLK1	EGFR-IN-11	0	0	0	0	0	0	0	0	0
PRKAA1	EGFR-IN-11	0	0	0	0	0	0	0	0	0
PRKCA	EGFR-IN-11	0	0	0	0	0	0	0	0	0
PTK2	EGFR-IN-11	0	0	0	0	0	0	0	0	0
PTK2B	EGFR-IN-11	0	0	0	0	0	0	0	0	0
RAF1	EGFR-IN-11	0	0	0	0	0	0	0	0	0
RAF1_mut	EGFR-IN-11	0	0	0	0	0	0	0	0	0
RET	EGFR-IN-11	0	0	0	0	0	0	0	0	0
RET_mut	EGFR-IN-11	0	0	0	0	0	0	0	0	0
RIOK1	EGFR-IN-11	0	0	0	0	0	0	0	0	0
RIPK1	EGFR-IN-11	0	0	0	0	0	0	0	0	0
RIPK2	EGFR-IN-11	0	0	0	0	0	0	0	0	0
ROR2	EGFR-IN-11	0	0	0	0	0	0	0	0	0
RPS6KA1	EGFR-IN-11	0	0	0	0	0	0	0	0	0
SPHK1	EGFR-IN-11	0	0	0	0	0	0	0	0	0
SRC	EGFR-IN-11	0	0	0	0	0	0	0	0	0
STK24	EGFR-IN-11	0	0	0	0	0	0	0	0	0
STK38	EGFR-IN-11	0	0	0	0	0	0	0	0	0
SYK	EGFR-IN-11	0	0	0	0	0	0	0	0	0
TEC	EGFR-IN-11	0	0	0	0	0	0	0	0	0
TYK2	EGFR-IN-11	0	0	0	0	0	0	0	0	0
ULK3	EGFR-IN-11	0	0	0	0	0	0	0	0	0
YES1	EGFR-IN-11	0	0	0	0	0	0	0	0	0
ZAK	EGFR-IN-11	0	0	0	0	0	0	0	0	0
ZAP70	EGFR-IN-11	0	0	0	0	0	0	0	0	0
ABL1	EGFR-IN-8	0	0	0	0	0	0	0	0	0
AKT1	EGFR-IN-8	0	0	0	0	0	0	0	0	0
ALK	EGFR-IN-8	0	0	0	0	0	0	0	0	0
ARAF	EGFR-IN-8	0	0	0	0	0	0	0	0	0
AURKA	EGFR-IN-8	0	0	0	0	0	0	0	0	0
AURKB	EGFR-IN-8	0	0	0	0	0	0	0	0	0
AURKC	EGFR-IN-8	0	0	0	0	0	0	0	0	0
BLK	EGFR-IN-8	0	0	0	0	0	0	0	0	0
BMX	EGFR-IN-8	0	0	0	0	0	0	0	0	0
BRAF	EGFR-IN-8	0	0	0	0	0	0	0	0	0
BRAF_V600E	EGFR-IN-8	0	0	0	0	0	0	0	0	0
BTK	EGFR-IN-8	0	0	0	0	0	0	0	0	0
CAMK2A	EGFR-IN-8	0	0	0	0	0	0	0	0	0
CAMK2G	EGFR-IN-8	0	0	0	0	0	0	0	0	0
CDK10	EGFR-IN-8	0	0	0	0	0	0	0	0	0
CDK2	EGFR-IN-8	0	0	0	0	0	0	0	0	0
CDK3	EGFR-IN-8	0	0	0	0	0	0	0	0	0
CDK4	EGFR-IN-8	0	0	0	0	1	0	0	0	0
CDK5	EGFR-IN-8	0	0	0	0	0	0	0	0	0
CDK6	EGFR-IN-8	0	0	0	0	0	0	0	0	0
CDK7	EGFR-IN-8	0	0	0	0	1	0	0	0	0
CDK9	EGFR-IN-8	0	0	0	0	1	0	0	0	0
CHEK2	EGFR-IN-8	0	0	0	0	0	0	0	0	0
CSF1R	EGFR-IN-8	0	0	0	0	0	0	0	0	0
CSK	EGFR-IN-8	0	0	0	0	0	0	0	0	0
CSNK1A1	EGFR-IN-8	0	0	0	0	0	0	0	0	0
CSNK1D	EGFR-IN-8	0	0	0	0	0	0	0	0	0
DDR1	EGFR-IN-8	0	0	0	0	0	0	0	0	0
DYRK1B	EGFR-IN-8	0	0	0	0	0	0	0	0	0
DYRK2	EGFR-IN-8	0	0	0	0	0	0	0	0	0
EGFR	EGFR-IN-8	0	0	0	0	0	0	0	0	0
EGFR_G719S	EGFR-IN-8	0	0	0	0	0	0	0	0	0
EGFR_G719S_T790M	EGFR-IN-8	0	0	0	0	0	0	0	0	0
EGFR_L718V	EGFR-IN-8	0	0	0	0	0	0	0	0	0
EGFR_L858R	EGFR-IN-8	0	0	0	0	0	0	0	0	0
EGFR_L861Q	EGFR-IN-8	0	0	0	0	0	0	0	0	0
EGFR_T790M	EGFR-IN-8	0	0	0	0	0	0	0	0	0
EPHA2	EGFR-IN-8	0	0	0	0	0	0	0	0	0
ERBB3	EGFR-IN-8	0	0	0	0	0	0	0	0	0
ERBB4_mut	EGFR-IN-8	0	0	0	0	0	0	0	0	0
ERN1	EGFR-IN-8	0	0	0	0	0	0	0	0	0
FGFR1	EGFR-IN-8	0	0	0	0	0	0	0	0	0
FGFR2	EGFR-IN-8	0	0	0	0	0	0	0	0	0
FGFR3	EGFR-IN-8	0	0	0	0	0	0	0	0	0
FGR	EGFR-IN-8	0	0	0	0	0	0	0	0	0
FLT3	EGFR-IN-8	0	0	0	0	0	0	0	0	0
FYN	EGFR-IN-8	0	0	0	0	0	0	0	0	0
GSK3A	EGFR-IN-8	0	0	0	0	0	0	0	0	0
HER2	EGFR-IN-8	0	0	0	0	0	0	0	0	0
INSRR	EGFR-IN-8	0	0	0	0	0	0	0	0	0
IRAK3	EGFR-IN-8	0	0	0	0	0	0	0	0	0
JAK1	EGFR-IN-8	0	0	0	0	0	0	0	0	0
LCK	EGFR-IN-8	0	0	0	0	0	0	0	0	0
LIMK1	EGFR-IN-8	0	0	0	0	0	0	0	0	0
LIMK2	EGFR-IN-8	0	0	0	0	0	0	0	0	0
LMTK2	EGFR-IN-8	0	0	0	0	0	0	0	0	0
LYN	EGFR-IN-8	0	0	0	0	0	0	0	0	0
MAP2K1	EGFR-IN-8	0	0	0	0	0	0	0	0	0
MAP2K2	EGFR-IN-8	0	0	0	0	0	0	0	0	0
MAP4K2	EGFR-IN-8	0	0	0	0	0	0	0	0	0
MAPK1	EGFR-IN-8	0	0	0	0	0	0	0	0	0
MAPK4	EGFR-IN-8	0	0	0	0	0	0	0	0	0
MAPKAPK2	EGFR-IN-8	0	0	0	0	0	0	0	0	0
MKNK1	EGFR-IN-8	0	0	0	0	0	0	0	0	0
NTRK2	EGFR-IN-8	0	0	0	0	0	0	0	0	0
NTRK3	EGFR-IN-8	0	0	0	0	0	0	0	0	0
PAK4	EGFR-IN-8	0	0	0	0	0	0	0	0	0
PBK	EGFR-IN-8	0	0	0	0	0	0	0	0	0
PDGFRB	EGFR-IN-8	0	0	0	0	0	0	0	0	0
PDK1	EGFR-IN-8	0	0	0	0	0	0	0	0	0
PDPK1	EGFR-IN-8	0	0	0	0	0	0	0	0	0
PIK4CA	EGFR-IN-8	0	0	0	0	0	0	0	0	0
PIK4CB	EGFR-IN-8	0	0	0	0	0	0	0	0	0
PLK1	EGFR-IN-8	0	0	0	0	0	0	0	0	0
PRKAA1	EGFR-IN-8	0	0	0	0	0	0	0	0	0
PRKCA	EGFR-IN-8	0	0	0	0	0	0	0	0	0
PTK2	EGFR-IN-8	1	0	0	0	0	1	0	0	0
PTK2B	EGFR-IN-8	0	0	0	0	0	0	0	0	0
RAF1	EGFR-IN-8	0	0	0	0	0	0	0	0	0
RAF1_mut	EGFR-IN-8	0	0	0	0	0	0	0	0	0
RET	EGFR-IN-8	0	0	0	0	0	0	0	0	0
RET_mut	EGFR-IN-8	0	0	0	0	0	0	0	0	0
RIOK1	EGFR-IN-8	0	0	0	0	0	0	0	0	0
RIPK1	EGFR-IN-8	0	0	0	0	0	0	0	0	0
RIPK2	EGFR-IN-8	0	0	0	0	0	0	0	0	0
ROR2	EGFR-IN-8	0	0	0	0	0	0	0	0	0
RPS6KA1	EGFR-IN-8	0	0	0	0	0	0	0	0	0
SPHK1	EGFR-IN-8	0	0	0	0	0	0	0	0	0
SRC	EGFR-IN-8	0	0	0	0	0	0	0	0	0
STK24	EGFR-IN-8	0	0	0	0	0	0	0	0	0
STK38	EGFR-IN-8	0	0	0	0	0	0	0	0	0
SYK	EGFR-IN-8	0	0	0	0	0	0	0	0	0
TEC	EGFR-IN-8	0	0	0	0	0	0	0	0	0
TYK2	EGFR-IN-8	0	0	0	0	0	0	0	0	0
ULK3	EGFR-IN-8	0	0	0	0	0	0	0	0	0
YES1	EGFR-IN-8	0	0	0	0	0	0	0	0	0
ZAK	EGFR-IN-8	0	0	0	0	0	0	0	0	0
ZAP70	EGFR-IN-8	0	0	0	0	0	0	0	0	0
ABL1	EHop-016	0	0	0	0	0	0	0	0	0
AKT1	EHop-016	0	0	0	0	0	0	0	0	0
ALK	EHop-016	0	0	0	0	0	0	0	0	0
ARAF	EHop-016	0	0	0	0	0	0	0	0	0
AURKA	EHop-016	0	0	0	0	0	0	0	0	0
AURKB	EHop-016	0	0	0	0	0	0	0	0	0
AURKC	EHop-016	0	0	0	0	0	0	0	0	0
BLK	EHop-016	3	0	3	2	0	8	0	0	0
BMX	EHop-016	0	0	0	0	0	0	0	0	0
BRAF	EHop-016	0	0	0	0	0	0	0	0	0
BRAF_V600E	EHop-016	0	0	0	0	0	0	0	0	0
BTK	EHop-016	0	0	0	0	0	0	0	0	0
CAMK2A	EHop-016	0	0	0	0	0	0	0	0	0
CAMK2G	EHop-016	0	0	0	0	0	0	0	0	0
CDK10	EHop-016	0	0	0	0	0	0	0	0	0
CDK2	EHop-016	0	0	0	0	0	0	0	0	0
CDK3	EHop-016	0	0	0	0	0	0	0	0	0
CDK4	EHop-016	0	0	0	0	1	0	0	0	0
CDK5	EHop-016	0	0	0	0	0	0	0	0	0
CDK6	EHop-016	0	0	0	0	0	0	0	0	0
CDK7	EHop-016	0	0	0	0	1	0	0	0	0
CDK9	EHop-016	0	0	0	0	1	0	0	0	0
CHEK2	EHop-016	0	0	0	0	0	0	0	0	0
CSF1R	EHop-016	0	0	0	0	0	0	0	0	0
CSK	EHop-016	0	0	0	0	0	0	0	0	0
CSNK1A1	EHop-016	0	0	0	0	0	0	0	0	0
CSNK1D	EHop-016	0	0	0	0	0	0	0	0	0
DDR1	EHop-016	0	0	0	0	0	0	0	0	0
DYRK1B	EHop-016	0	0	0	0	0	0	0	0	0
DYRK2	EHop-016	0	0	0	0	0	0	0	0	0
EGFR	EHop-016	0	0	0	0	0	0	0	0	0
EGFR_G719S	EHop-016	0	0	0	0	0	0	0	0	0
EGFR_G719S_T790M	EHop-016	0	0	0	0	0	0	0	0	0
EGFR_L718V	EHop-016	0	0	0	0	0	0	0	0	0
EGFR_L858R	EHop-016	0	0	0	0	0	0	0	0	0
EGFR_L861Q	EHop-016	0	0	0	0	0	0	0	0	0
EGFR_T790M	EHop-016	0	0	0	0	0	0	0	0	0
EPHA2	EHop-016	0	0	0	0	0	0	0	0	0
ERBB3	EHop-016	0	0	0	0	0	0	0	0	0
ERBB4_mut	EHop-016	0	0	0	0	0	0	0	0	0
ERN1	EHop-016	0	0	0	0	0	0	0	0	0
FGFR1	EHop-016	0	0	0	0	0	0	0	0	0
FGFR2	EHop-016	0	0	0	0	0	0	0	0	0
FGFR3	EHop-016	0	0	0	0	0	0	0	0	0
FGR	EHop-016	0	0	0	0	0	0	0	0	0
FLT3	EHop-016	0	0	0	0	0	0	0	0	0
FYN	EHop-016	0	0	0	0	0	0	0	0	0
GSK3A	EHop-016	0	0	0	0	0	0	0	0	0
HER2	EHop-016	0	0	0	0	0	0	0	0	0
INSRR	EHop-016	0	0	0	0	0	0	0	0	0
IRAK3	EHop-016	0	0	0	0	0	0	0	0	0
JAK1	EHop-016	0	0	0	0	0	0	0	0	0
LCK	EHop-016	0	0	0	0	0	0	0	0	0
LIMK1	EHop-016	0	0	0	0	0	0	0	0	0
LIMK2	EHop-016	0	0	0	0	0	0	0	0	0
LMTK2	EHop-016	0	0	0	0	0	0	0	0	0
LYN	EHop-016	0	0	0	0	0	0	0	0	0
MAP2K1	EHop-016	0	0	0	0	0	0	0	0	0
MAP2K2	EHop-016	0	0	0	0	0	0	0	0	0
MAP4K2	EHop-016	0	0	0	0	0	0	0	0	0
MAPK1	EHop-016	0	0	0	0	0	0	0	0	0
MAPK4	EHop-016	0	0	0	0	0	0	0	0	0
MAPKAPK2	EHop-016	0	0	0	0	0	0	0	0	0
MKNK1	EHop-016	0	0	0	0	0	0	0	0	0
NTRK2	EHop-016	0	0	0	0	0	0	0	0	0
NTRK3	EHop-016	0	0	0	0	0	0	0	0	0
PAK4	EHop-016	0	0	0	0	0	0	0	0	0
PBK	EHop-016	0	0	0	0	0	0	0	0	0
PDGFRB	EHop-016	0	0	0	0	0	0	0	0	0
PDK1	EHop-016	0	0	0	0	0	0	0	0	0
PDPK1	EHop-016	0	0	0	0	0	0	0	0	0
PIK4CA	EHop-016	0	0	0	0	0	0	0	0	0
PIK4CB	EHop-016	0	0	0	0	0	0	0	0	0
PLK1	EHop-016	0	0	0	0	0	0	0	0	0
PRKAA1	EHop-016	0	0	0	0	0	0	0	0	0
PRKCA	EHop-016	0	0	0	0	0	0	0	0	0
PTK2	EHop-016	0	0	0	0	0	0	0	0	0
PTK2B	EHop-016	0	0	0	0	0	0	0	0	0
RAF1	EHop-016	0	0	0	0	0	0	0	0	0
RAF1_mut	EHop-016	0	0	0	0	0	0	0	0	0
RET	EHop-016	0	0	0	0	0	0	0	0	0
RET_mut	EHop-016	0	0	0	0	0	0	0	0	0
RIOK1	EHop-016	0	0	0	0	0	0	0	0	0
RIPK1	EHop-016	0	0	0	0	0	0	0	0	0
RIPK2	EHop-016	0	0	0	0	0	0	0	0	0
ROR2	EHop-016	0	0	0	0	0	0	0	0	0
RPS6KA1	EHop-016	0	0	0	0	0	0	0	0	0
SPHK1	EHop-016	0	0	0	0	0	0	0	0	0
SRC	EHop-016	0	0	0	0	0	0	0	0	0
STK24	EHop-016	0	0	0	0	0	0	0	0	0
STK38	EHop-016	0	0	0	0	0	0	0	0	0
SYK	EHop-016	0	0	0	0	0	0	0	0	0
TEC	EHop-016	0	0	0	0	0	0	0	0	0
TYK2	EHop-016	0	0	0	0	0	0	0	0	0
ULK3	EHop-016	0	0	0	0	0	0	0	0	0
YES1	EHop-016	0	0	0	0	0	0	0	0	0
ZAK	EHop-016	0	0	0	0	0	0	0	0	0
ZAP70	EHop-016	0	0	0	0	0	0	0	0	0
ABL1	EHT 1864	0	0	0	0	0	0	0	0	0
AKT1	EHT 1864	0	0	0	0	0	0	0	0	0
ALK	EHT 1864	0	0	0	0	0	0	0	0	0
ARAF	EHT 1864	0	0	0	0	0	0	0	0	0
AURKA	EHT 1864	0	0	0	0	0	0	0	0	0
AURKB	EHT 1864	0	0	0	0	0	0	0	0	0
AURKC	EHT 1864	0	0	0	0	0	0	0	0	0
BLK	EHT 1864	0	0	0	0	0	0	0	0	0
BMX	EHT 1864	0	0	0	0	0	0	0	0	0
BRAF	EHT 1864	0	0	0	0	0	0	0	0	0
BRAF_V600E	EHT 1864	0	0	0	0	0	0	0	0	0
BTK	EHT 1864	0	0	0	0	0	0	0	0	0
CAMK2A	EHT 1864	0	0	0	0	0	0	0	0	0
CAMK2G	EHT 1864	0	0	0	0	0	0	0	0	0
CDK10	EHT 1864	0	0	0	0	0	0	0	0	0
CDK2	EHT 1864	0	0	0	0	0	0	0	0	0
CDK3	EHT 1864	0	0	0	0	0	0	0	0	0
CDK4	EHT 1864	0	0	0	0	1	0	0	0	0
CDK5	EHT 1864	0	0	0	0	0	0	0	0	0
CDK6	EHT 1864	0	0	0	0	0	0	0	0	0
CDK7	EHT 1864	0	0	0	0	1	0	0	0	0
CDK9	EHT 1864	0	0	0	0	1	0	0	0	0
CHEK2	EHT 1864	0	0	0	0	0	0	0	0	0
CSF1R	EHT 1864	0	0	0	0	0	0	0	0	0
CSK	EHT 1864	0	0	0	0	0	0	0	0	0
CSNK1A1	EHT 1864	0	0	0	0	0	0	0	0	0
CSNK1D	EHT 1864	0	0	0	0	0	0	0	0	0
DDR1	EHT 1864	0	0	0	0	0	0	0	0	0
DYRK1B	EHT 1864	0	0	0	0	0	0	0	0	0
DYRK2	EHT 1864	1	0	0	0	0	1	0	0	0
EGFR	EHT 1864	0	0	0	0	0	0	0	0	0
EGFR_G719S	EHT 1864	0	0	0	0	0	0	0	0	0
EGFR_G719S_T790M	EHT 1864	0	0	0	0	0	0	0	0	0
EGFR_L718V	EHT 1864	0	0	0	0	0	0	0	0	0
EGFR_L858R	EHT 1864	0	0	0	0	0	0	0	0	0
EGFR_L861Q	EHT 1864	0	0	0	0	0	0	0	0	0
EGFR_T790M	EHT 1864	0	0	0	0	0	0	0	0	0
EPHA2	EHT 1864	0	0	0	0	0	0	0	0	0
ERBB3	EHT 1864	0	0	0	0	0	0	0	0	0
ERBB4_mut	EHT 1864	0	0	0	0	0	0	0	0	0
ERN1	EHT 1864	0	0	0	0	0	0	0	0	0
FGFR1	EHT 1864	0	0	0	0	0	0	0	0	0
FGFR2	EHT 1864	0	0	0	0	0	0	0	0	0
FGFR3	EHT 1864	0	0	0	0	0	0	0	0	0
FGR	EHT 1864	0	0	0	0	0	0	0	0	0
FLT3	EHT 1864	0	0	2	0	0	2	0	0	0
FYN	EHT 1864	0	0	0	0	0	0	0	0	0
GSK3A	EHT 1864	0	0	0	0	0	0	0	0	0
HER2	EHT 1864	0	0	0	0	0	0	0	0	0
INSRR	EHT 1864	0	0	0	0	0	0	0	0	0
IRAK3	EHT 1864	0	0	0	0	0	0	0	0	0
JAK1	EHT 1864	0	0	0	0	0	0	0	0	0
LCK	EHT 1864	0	0	0	0	0	0	0	0	0
LIMK1	EHT 1864	0	0	0	0	0	0	0	0	0
LIMK2	EHT 1864	0	0	0	0	0	0	0	0	0
LMTK2	EHT 1864	0	0	0	0	0	0	0	0	0
LYN	EHT 1864	0	0	0	0	0	0	0	0	0
MAP2K1	EHT 1864	0	0	0	0	0	0	0	0	0
MAP2K2	EHT 1864	0	0	0	0	0	0	0	0	0
MAP4K2	EHT 1864	0	0	0	0	0	0	0	0	0
MAPK1	EHT 1864	0	0	0	0	0	0	0	0	0
MAPK4	EHT 1864	0	0	0	0	0	0	0	0	0
MAPKAPK2	EHT 1864	0	0	0	0	0	0	0	0	0
MKNK1	EHT 1864	0	0	0	0	0	0	0	0	0
NTRK2	EHT 1864	0	0	0	0	0	0	0	0	0
NTRK3	EHT 1864	0	0	0	0	0	0	0	0	0
PAK4	EHT 1864	0	0	0	0	0	0	0	0	0
PBK	EHT 1864	0	0	0	0	0	0	0	0	0
PDGFRB	EHT 1864	0	0	0	0	0	0	0	0	0
PDK1	EHT 1864	0	0	0	0	0	0	0	0	0
PDPK1	EHT 1864	0	0	0	0	0	0	0	0	0
PIK4CA	EHT 1864	0	0	0	0	0	0	0	0	0
PIK4CB	EHT 1864	0	0	0	0	0	0	0	0	0
PLK1	EHT 1864	0	0	0	0	0	0	0	0	0
PRKAA1	EHT 1864	0	0	0	0	0	0	0	0	0
PRKCA	EHT 1864	0	0	0	0	0	0	0	0	0
PTK2	EHT 1864	0	0	0	0	0	0	0	0	0
PTK2B	EHT 1864	0	0	0	0	0	0	0	0	0
RAF1	EHT 1864	0	0	0	0	0	0	0	0	0
RAF1_mut	EHT 1864	0	0	0	0	0	0	0	0	0
RET	EHT 1864	0	0	0	0	0	0	0	0	0
RET_mut	EHT 1864	0	0	0	0	0	0	0	0	0
RIOK1	EHT 1864	0	0	0	0	0	0	0	0	0
RIPK1	EHT 1864	0	0	0	0	0	0	0	0	0
RIPK2	EHT 1864	0	0	0	0	0	0	0	0	0
ROR2	EHT 1864	0	0	0	0	0	0	0	0	0
RPS6KA1	EHT 1864	0	0	0	0	0	0	0	0	0
SPHK1	EHT 1864	0	0	0	0	0	0	0	0	0
SRC	EHT 1864	0	0	0	0	0	0	0	0	0
STK24	EHT 1864	0	0	0	0	0	0	0	0	0
STK38	EHT 1864	0	0	0	0	0	0	0	0	0
SYK	EHT 1864	0	0	0	0	0	0	0	0	0
TEC	EHT 1864	0	0	0	0	0	0	0	0	0
TYK2	EHT 1864	0	0	0	0	0	0	0	0	0
ULK3	EHT 1864	0	0	0	0	0	0	0	0	0
YES1	EHT 1864	0	0	0	0	0	0	0	0	0
ZAK	EHT 1864	0	0	0	0	0	0	0	0	0
ZAP70	EHT 1864	0	0	0	0	0	0	0	0	0
ABL1	Ellagic acid	0	0	0	0	0	0	0	0	0
AKT1	Ellagic acid	0	0	0	0	0	0	0	0	0
ALK	Ellagic acid	0	0	0	0	0	0	0	0	0
ARAF	Ellagic acid	0	0	0	0	0	0	0	0	0
AURKA	Ellagic acid	0	0	0	0	0	0	0	0	0
AURKB	Ellagic acid	0	0	0	0	0	0	0	0	0
AURKC	Ellagic acid	0	0	0	0	0	0	0	0	0
BLK	Ellagic acid	0	0	0	0	0	0	0	0	0
BMX	Ellagic acid	0	0	0	0	0	0	0	0	0
BRAF	Ellagic acid	0	0	0	0	0	0	0	0	0
BRAF_V600E	Ellagic acid	0	0	0	0	0	0	0	0	0
BTK	Ellagic acid	0	0	0	0	0	0	0	0	0
CAMK2A	Ellagic acid	0	0	0	0	0	0	0	0	0
CAMK2G	Ellagic acid	0	0	0	0	0	0	0	0	0
CDK10	Ellagic acid	0	0	0	0	0	0	0	0	0
CDK2	Ellagic acid	0	0	0	0	0	0	0	0	0
CDK3	Ellagic acid	0	0	0	0	0	0	0	0	0
CDK4	Ellagic acid	0	0	0	0	1	0	0	0	0
CDK5	Ellagic acid	0	0	0	0	0	0	0	0	0
CDK6	Ellagic acid	0	0	0	0	0	0	0	0	0
CDK7	Ellagic acid	0	0	0	0	1	0	0	0	0
CDK9	Ellagic acid	0	0	0	0	1	0	0	0	0
CHEK2	Ellagic acid	0	0	0	0	0	0	0	0	0
CSF1R	Ellagic acid	0	0	0	0	0	0	0	0	0
CSK	Ellagic acid	0	0	0	0	0	0	0	0	0
CSNK1A1	Ellagic acid	0	0	0	0	0	0	0	0	0
CSNK1D	Ellagic acid	0	0	0	0	0	0	0	0	0
DDR1	Ellagic acid	0	0	0	0	0	0	0	0	0
DYRK1B	Ellagic acid	0	0	0	0	0	0	0	0	0
DYRK2	Ellagic acid	0	0	0	0	0	0	0	0	0
EGFR	Ellagic acid	0	0	0	0	0	0	0	0	0
EGFR_G719S	Ellagic acid	0	0	0	0	0	0	0	0	0
EGFR_G719S_T790M	Ellagic acid	0	0	0	0	0	0	0	0	0
EGFR_L718V	Ellagic acid	0	0	0	0	0	0	0	0	0
EGFR_L858R	Ellagic acid	0	0	0	0	0	0	0	0	0
EGFR_L861Q	Ellagic acid	0	0	0	0	0	0	0	0	0
EGFR_T790M	Ellagic acid	0	0	0	0	0	0	0	0	0
EPHA2	Ellagic acid	0	0	0	0	0	0	0	0	0
ERBB3	Ellagic acid	0	0	0	0	0	0	0	0	0
ERBB4_mut	Ellagic acid	0	0	0	0	0	0	0	0	0
ERN1	Ellagic acid	0	0	0	0	0	0	0	0	0
FGFR1	Ellagic acid	0	0	0	0	0	0	0	0	0
FGFR2	Ellagic acid	0	0	0	0	0	0	0	0	0
FGFR3	Ellagic acid	0	0	0	0	0	0	0	0	0
FGR	Ellagic acid	0	0	0	0	0	0	0	0	0
FLT3	Ellagic acid	0	0	0	0	0	0	0	0	0
FYN	Ellagic acid	0	0	0	0	0	0	0	0	0
GSK3A	Ellagic acid	0	0	0	0	0	0	0	0	0
HER2	Ellagic acid	0	0	0	0	0	0	0	0	0
INSRR	Ellagic acid	0	0	0	0	0	0	0	0	0
IRAK3	Ellagic acid	0	0	0	0	0	0	0	0	0
JAK1	Ellagic acid	0	0	0	0	0	0	0	0	0
LCK	Ellagic acid	0	0	0	0	0	0	0	0	0
LIMK1	Ellagic acid	0	0	0	0	0	0	0	0	0
LIMK2	Ellagic acid	0	0	0	0	0	0	0	0	0
LMTK2	Ellagic acid	0	0	0	0	0	0	0	0	0
LYN	Ellagic acid	0	0	0	0	0	0	0	0	0
MAP2K1	Ellagic acid	0	0	0	0	0	0	0	0	0
MAP2K2	Ellagic acid	0	0	0	0	0	0	0	0	0
MAP4K2	Ellagic acid	0	0	0	0	0	0	0	0	0
MAPK1	Ellagic acid	0	0	0	0	0	0	0	0	0
MAPK4	Ellagic acid	0	0	0	0	0	0	0	0	0
MAPKAPK2	Ellagic acid	0	0	0	0	0	0	0	0	0
MKNK1	Ellagic acid	0	0	0	0	0	0	0	0	0
NTRK2	Ellagic acid	0	0	0	0	0	0	0	0	0
NTRK3	Ellagic acid	0	0	0	0	0	0	0	0	0
PAK4	Ellagic acid	0	0	0	0	0	0	0	0	0
PBK	Ellagic acid	0	0	0	0	0	0	0	0	0
PDGFRB	Ellagic acid	0	0	0	0	0	0	0	0	0
PDK1	Ellagic acid	0	0	0	0	0	0	0	0	0
PDPK1	Ellagic acid	0	0	0	0	0	0	0	0	0
PIK4CA	Ellagic acid	0	0	0	0	0	0	0	0	0
PIK4CB	Ellagic acid	0	0	0	0	0	0	0	0	0
PLK1	Ellagic acid	0	0	0	0	0	0	0	0	0
PRKAA1	Ellagic acid	0	0	0	0	0	0	0	0	0
PRKCA	Ellagic acid	0	0	0	0	0	0	0	0	0
PTK2	Ellagic acid	0	0	0	0	0	0	0	0	0
PTK2B	Ellagic acid	0	0	0	0	0	0	0	0	0
RAF1	Ellagic acid	0	0	0	0	0	0	0	0	0
RAF1_mut	Ellagic acid	0	0	0	0	0	0	0	0	0
RET	Ellagic acid	0	0	0	0	0	0	0	0	0
RET_mut	Ellagic acid	0	0	0	0	0	0	0	0	0
RIOK1	Ellagic acid	0	0	0	0	0	0	0	0	0
RIPK1	Ellagic acid	0	0	0	0	0	0	0	0	0
RIPK2	Ellagic acid	0	0	0	0	0	0	0	0	0
ROR2	Ellagic acid	0	0	0	0	0	0	0	0	0
RPS6KA1	Ellagic acid	0	0	0	0	0	0	0	0	0
SPHK1	Ellagic acid	0	0	0	0	0	0	0	0	0
SRC	Ellagic acid	0	0	0	0	0	0	0	0	0
STK24	Ellagic acid	0	0	0	0	0	0	0	0	0
STK38	Ellagic acid	0	0	0	0	0	0	0	0	0
SYK	Ellagic acid	0	0	0	0	0	0	0	0	0
TEC	Ellagic acid	0	0	0	0	0	0	0	0	0
TYK2	Ellagic acid	0	0	0	0	0	0	0	0	0
ULK3	Ellagic acid	0	0	0	0	0	0	0	0	0
YES1	Ellagic acid	0	0	0	0	0	0	0	0	0
ZAK	Ellagic acid	0	0	0	0	0	0	0	0	0
ZAP70	Ellagic acid	0	0	0	0	0	0	0	0	0
ABL1	EMD638683	0	0	0	0	0	0	0	0	0
AKT1	EMD638683	0	0	0	0	0	0	0	0	0
ALK	EMD638683	0	0	0	0	0	0	0	0	0
ARAF	EMD638683	0	0	0	0	0	0	0	0	0
AURKA	EMD638683	0	0	0	0	0	0	0	0	0
AURKB	EMD638683	0	0	0	0	0	0	0	0	0
AURKC	EMD638683	0	0	0	0	0	0	0	0	0
BLK	EMD638683	0	0	0	0	0	0	0	0	0
BMX	EMD638683	0	0	0	0	0	0	0	0	0
BRAF	EMD638683	0	0	0	0	0	0	0	0	0
BRAF_V600E	EMD638683	0	0	0	0	0	0	0	0	0
BTK	EMD638683	0	0	0	0	0	0	0	0	0
CAMK2A	EMD638683	0	0	0	0	0	0	0	0	0
CAMK2G	EMD638683	0	0	0	0	0	0	0	0	0
CDK10	EMD638683	0	0	0	0	0	0	0	0	0
CDK2	EMD638683	0	0	0	0	0	0	0	0	0
CDK3	EMD638683	0	0	0	0	0	0	0	0	0
CDK4	EMD638683	0	0	0	0	1	0	0	0	0
CDK5	EMD638683	0	0	0	0	0	0	0	0	0
CDK6	EMD638683	0	0	0	0	0	0	0	0	0
CDK7	EMD638683	0	0	0	0	1	0	0	0	0
CDK9	EMD638683	0	0	0	0	1	0	0	0	0
CHEK2	EMD638683	0	0	0	0	0	0	0	0	0
CSF1R	EMD638683	0	0	0	0	0	0	0	0	0
CSK	EMD638683	0	0	0	0	0	0	0	0	0
CSNK1A1	EMD638683	0	0	0	0	0	0	0	0	0
CSNK1D	EMD638683	0	0	0	0	0	0	0	0	0
DDR1	EMD638683	0	0	0	0	0	0	0	0	0
DYRK1B	EMD638683	0	0	0	0	0	0	0	0	0
DYRK2	EMD638683	0	0	0	0	0	0	0	0	0
EGFR	EMD638683	0	0	0	0	0	0	0	0	0
EGFR_G719S	EMD638683	0	0	0	0	0	0	0	0	0
EGFR_G719S_T790M	EMD638683	0	0	0	0	0	0	0	0	0
EGFR_L718V	EMD638683	0	0	0	0	0	0	0	0	0
EGFR_L858R	EMD638683	0	0	0	0	0	0	0	0	0
EGFR_L861Q	EMD638683	0	0	0	0	0	0	0	0	0
EGFR_T790M	EMD638683	0	0	0	0	0	0	0	0	0
EPHA2	EMD638683	0	0	0	0	0	0	0	0	0
ERBB3	EMD638683	0	0	0	0	0	0	0	0	0
ERBB4_mut	EMD638683	0	0	0	0	0	0	0	0	0
ERN1	EMD638683	0	0	0	0	0	0	0	0	0
FGFR1	EMD638683	0	0	0	0	0	0	0	0	0
FGFR2	EMD638683	0	0	0	0	0	0	0	0	0
FGFR3	EMD638683	0	0	0	0	0	0	0	0	0
