## Supplementary Data Table 1 for "Inhibitor-induced supercharging of kinase turnover via endogenous proteolytic circuits" (part 3 of 3)

### Sheet: Scores (continued)
Kinase	CompoundName	DMSO_norm	CHX_norm	CPD_norm	CHX_norm2h	missing_tp2h	TOT	score	unique_responder	PROTAC
FGR	EMD638683	0	0	0	0	0	0	0	0	0
FLT3	EMD638683	0	0	0	0	0	0	0	0	0
FYN	EMD638683	0	0	0	0	0	0	0	0	0
GSK3A	EMD638683	0	0	0	0	0	0	0	0	0
HER2	EMD638683	0	0	0	0	0	0	0	0	0
INSRR	EMD638683	0	0	0	0	0	0	0	0	0
IRAK3	EMD638683	0	0	0	0	0	0	0	0	0
JAK1	EMD638683	0	0	0	0	0	0	0	0	0
LCK	EMD638683	0	0	0	0	0	0	0	0	0
LIMK1	EMD638683	0	0	0	0	0	0	0	0	0
LIMK2	EMD638683	0	0	0	0	0	0	0	0	0
LMTK2	EMD638683	0	0	0	0	0	0	0	0	0
LYN	EMD638683	0	0	0	0	0	0	0	0	0
MAP2K1	EMD638683	0	0	0	0	0	0	0	0	0
MAP2K2	EMD638683	0	0	0	0	0	0	0	0	0
MAP4K2	EMD638683	0	0	0	0	0	0	0	0	0
MAPK1	EMD638683	0	0	0	0	0	0	0	0	0
MAPK4	EMD638683	0	0	0	0	0	0	0	0	0
MAPKAPK2	EMD638683	0	0	0	0	0	0	0	0	0
MKNK1	EMD638683	0	0	0	0	0	0	0	0	0
NTRK2	EMD638683	0	0	0	0	0	0	0	0	0
NTRK3	EMD638683	0	0	0	0	0	0	0	0	0
PAK4	EMD638683	0	0	0	0	0	0	0	0	0
PBK	EMD638683	0	0	0	0	0	0	0	0	0
PDGFRB	EMD638683	0	0	0	0	0	0	0	0	0
PDK1	EMD638683	0	0	0	0	0	0	0	0	0
PDPK1	EMD638683	0	0	0	0	0	0	0	0	0
PIK4CA	EMD638683	0	0	0	0	0	0	0	0	0
PIK4CB	EMD638683	0	0	0	0	0	0	0	0	0
PLK1	EMD638683	0	0	0	0	0	0	0	0	0
PRKAA1	EMD638683	0	0	0	0	0	0	0	0	0
PRKCA	EMD638683	0	0	0	0	0	0	0	0	0
PTK2	EMD638683	0	0	0	0	0	0	0	0	0
PTK2B	EMD638683	0	0	0	0	0	0	0	0	0
RAF1	EMD638683	0	0	0	0	0	0	0	0	0
RAF1_mut	EMD638683	0	0	0	0	0	0	0	0	0
RET	EMD638683	0	0	0	0	0	0	0	0	0
RET_mut	EMD638683	0	0	0	0	0	0	0	0	0
RIOK1	EMD638683	0	0	0	0	0	0	0	0	0
RIPK1	EMD638683	0	0	0	0	0	0	0	0	0
RIPK2	EMD638683	0	0	0	0	0	0	0	0	0
ROR2	EMD638683	0	0	0	0	0	0	0	0	0
RPS6KA1	EMD638683	0	0	0	0	0	0	0	0	0
SPHK1	EMD638683	0	0	0	0	0	0	0	0	0
SRC	EMD638683	0	0	0	0	0	0	0	0	0
STK24	EMD638683	0	0	0	0	0	0	0	0	0
STK38	EMD638683	0	0	0	0	0	0	0	0	0
SYK	EMD638683	0	0	0	0	0	0	0	0	0
TEC	EMD638683	0	0	0	0	0	0	0	0	0
TYK2	EMD638683	0	0	0	0	0	0	0	0	0
ULK3	EMD638683	0	0	0	0	0	0	0	0	0
YES1	EMD638683	0	0	0	0	0	0	0	0	0
ZAK	EMD638683	0	0	0	0	0	0	0	0	0
ZAP70	EMD638683	0	0	0	0	0	0	0	0	0
ABL1	EMD638683 (R-Form)	0	0	0	0	0	0	0	0	0
AKT1	EMD638683 (R-Form)	0	0	0	0	0	0	0	0	0
ALK	EMD638683 (R-Form)	0	0	0	0	0	0	0	0	0
ARAF	EMD638683 (R-Form)	0	0	0	0	0	0	0	0	0
AURKA	EMD638683 (R-Form)	0	0	0	0	0	0	0	0	0
AURKB	EMD638683 (R-Form)	0	0	0	0	0	0	0	0	0
AURKC	EMD638683 (R-Form)	0	0	0	0	0	0	0	0	0
BLK	EMD638683 (R-Form)	0	0	0	0	0	0	0	0	0
BMX	EMD638683 (R-Form)	0	0	0	0	0	0	0	0	0
BRAF	EMD638683 (R-Form)	0	0	0	0	0	0	0	0	0
BRAF_V600E	EMD638683 (R-Form)	0	0	0	0	0	0	0	0	0
BTK	EMD638683 (R-Form)	0	0	0	0	0	0	0	0	0
CAMK2A	EMD638683 (R-Form)	0	0	0	0	0	0	0	0	0
CAMK2G	EMD638683 (R-Form)	0	0	0	0	0	0	0	0	0
CDK10	EMD638683 (R-Form)	0	0	0	0	0	0	0	0	0
CDK2	EMD638683 (R-Form)	0	0	0	0	0	0	0	0	0
CDK3	EMD638683 (R-Form)	0	0	0	0	0	0	0	0	0
CDK5	EMD638683 (R-Form)	0	0	0	0	0	0	0	0	0
CDK6	EMD638683 (R-Form)	0	0	0	0	0	0	0	0	0
CDK7	EMD638683 (R-Form)	0	0	0	0	1	0	0	0	0
CDK9	EMD638683 (R-Form)	0	0	0	0	1	0	0	0	0
CHEK2	EMD638683 (R-Form)	0	0	0	0	0	0	0	0	0
CSF1R	EMD638683 (R-Form)	0	0	0	0	0	0	0	0	0
CSK	EMD638683 (R-Form)	0	0	0	0	0	0	0	0	0
CSNK1A1	EMD638683 (R-Form)	0	0	0	0	0	0	0	0	0
CSNK1D	EMD638683 (R-Form)	0	0	0	0	0	0	0	0	0
DDR1	EMD638683 (R-Form)	0	0	0	0	0	0	0	0	0
DYRK1B	EMD638683 (R-Form)	0	0	0	0	0	0	0	0	0
DYRK2	EMD638683 (R-Form)	0	0	0	0	0	0	0	0	0
EGFR	EMD638683 (R-Form)	0	0	0	0	0	0	0	0	0
EGFR_G719S	EMD638683 (R-Form)	0	0	0	0	0	0	0	0	0
EGFR_G719S_T790M	EMD638683 (R-Form)	0	0	0	0	0	0	0	0	0
EGFR_L718V	EMD638683 (R-Form)	0	0	0	0	0	0	0	0	0
EGFR_L858R	EMD638683 (R-Form)	0	0	0	0	0	0	0	0	0
EGFR_L861Q	EMD638683 (R-Form)	0	0	0	0	0	0	0	0	0
EGFR_T790M	EMD638683 (R-Form)	0	0	0	0	0	0	0	0	0
EPHA2	EMD638683 (R-Form)	0	0	0	0	0	0	0	0	0
ERBB3	EMD638683 (R-Form)	0	0	0	0	0	0	0	0	0
ERBB4_mut	EMD638683 (R-Form)	0	0	0	0	0	0	0	0	0
ERN1	EMD638683 (R-Form)	0	0	0	0	0	0	0	0	0
FGFR1	EMD638683 (R-Form)	0	0	0	0	0	0	0	0	0
FGFR2	EMD638683 (R-Form)	0	0	0	0	0	0	0	0	0
FGFR3	EMD638683 (R-Form)	0	0	0	0	0	0	0	0	0
FGR	EMD638683 (R-Form)	0	0	0	0	0	0	0	0	0
FLT3	EMD638683 (R-Form)	0	0	0	0	0	0	0	0	0
FYN	EMD638683 (R-Form)	0	0	0	0	0	0	0	0	0
GSK3A	EMD638683 (R-Form)	0	0	0	0	0	0	0	0	0
HER2	EMD638683 (R-Form)	0	0	0	0	0	0	0	0	0
INSRR	EMD638683 (R-Form)	0	0	0	0	0	0	0	0	0
IRAK3	EMD638683 (R-Form)	0	0	0	0	0	0	0	0	0
JAK1	EMD638683 (R-Form)	0	0	0	0	0	0	0	0	0
LCK	EMD638683 (R-Form)	0	0	0	0	0	0	0	0	0
LIMK1	EMD638683 (R-Form)	0	0	0	0	0	0	0	0	0
LIMK2	EMD638683 (R-Form)	0	0	0	0	0	0	0	0	0
LMTK2	EMD638683 (R-Form)	0	0	0	0	0	0	0	0	0
LYN	EMD638683 (R-Form)	0	0	0	0	0	0	0	0	0
MAP2K1	EMD638683 (R-Form)	0	0	0	0	0	0	0	0	0
MAP2K2	EMD638683 (R-Form)	0	0	0	0	0	0	0	0	0
MAP4K2	EMD638683 (R-Form)	0	0	0	0	0	0	0	0	0
MAPK1	EMD638683 (R-Form)	0	0	0	0	0	0	0	0	0
MAPK4	EMD638683 (R-Form)	0	0	0	0	0	0	0	0	0
MAPKAPK2	EMD638683 (R-Form)	0	0	0	0	0	0	0	0	0
MKNK1	EMD638683 (R-Form)	0	0	0	0	0	0	0	0	0
NTRK2	EMD638683 (R-Form)	0	0	0	0	0	0	0	0	0
NTRK3	EMD638683 (R-Form)	0	0	0	0	0	0	0	0	0
PAK4	EMD638683 (R-Form)	0	0	0	0	0	0	0	0	0
PBK	EMD638683 (R-Form)	0	0	0	0	0	0	0	0	0
PDGFRB	EMD638683 (R-Form)	0	0	0	0	0	0	0	0	0
PDK1	EMD638683 (R-Form)	0	0	0	0	0	0	0	0	0
PDPK1	EMD638683 (R-Form)	0	0	0	0	0	0	0	0	0
PIK4CA	EMD638683 (R-Form)	0	0	0	0	0	0	0	0	0
PIK4CB	EMD638683 (R-Form)	0	0	0	0	0	0	0	0	0
PLK1	EMD638683 (R-Form)	0	0	0	0	0	0	0	0	0
PRKAA1	EMD638683 (R-Form)	0	0	0	0	0	0	0	0	0
PRKCA	EMD638683 (R-Form)	0	0	0	0	0	0	0	0	0
PTK2	EMD638683 (R-Form)	0	0	0	0	0	0	0	0	0
PTK2B	EMD638683 (R-Form)	0	0	0	0	0	0	0	0	0
RAF1	EMD638683 (R-Form)	0	0	0	0	0	0	0	0	0
RAF1_mut	EMD638683 (R-Form)	0	0	0	0	0	0	0	0	0
RET	EMD638683 (R-Form)	0	0	0	0	0	0	0	0	0
RET_mut	EMD638683 (R-Form)	0	0	0	0	0	0	0	0	0
RIOK1	EMD638683 (R-Form)	0	0	0	0	0	0	0	0	0
RIPK1	EMD638683 (R-Form)	0	0	0	0	0	0	0	0	0
RIPK2	EMD638683 (R-Form)	0	0	0	0	0	0	0	0	0
ROR2	EMD638683 (R-Form)	0	0	0	0	0	0	0	0	0
RPS6KA1	EMD638683 (R-Form)	0	0	0	0	0	0	0	0	0
SPHK1	EMD638683 (R-Form)	0	0	0	0	0	0	0	0	0
SRC	EMD638683 (R-Form)	0	0	0	0	0	0	0	0	0
STK24	EMD638683 (R-Form)	0	0	0	0	0	0	0	0	0
STK38	EMD638683 (R-Form)	0	0	0	0	0	0	0	0	0
SYK	EMD638683 (R-Form)	0	0	0	0	0	0	0	0	0
TEC	EMD638683 (R-Form)	0	0	0	0	0	0	0	0	0
TYK2	EMD638683 (R-Form)	0	0	0	0	0	0	0	0	0
ULK3	EMD638683 (R-Form)	0	0	0	0	0	0	0	0	0
YES1	EMD638683 (R-Form)	0	0	0	0	0	0	0	0	0
ZAK	EMD638683 (R-Form)	0	0	0	0	0	0	0	0	0
ZAP70	EMD638683 (R-Form)	0	0	0	0	0	0	0	0	0
ABL1	EMI48	0	0	0	0	0	0	0	0	0
AKT1	EMI48	0	0	0	0	0	0	0	0	0
ALK	EMI48	0	0	0	0	0	0	0	0	0
ARAF	EMI48	0	0	0	0	0	0	0	0	0
AURKA	EMI48	0	0	0	0	0	0	0	0	0
AURKB	EMI48	0	0	0	0	0	0	0	0	0
AURKC	EMI48	0	0	0	0	0	0	0	0	0
BLK	EMI48	0	0	0	0	0	0	0	0	0
BMX	EMI48	0	0	0	0	0	0	0	0	0
BRAF	EMI48	0	0	0	0	0	0	0	0	0
BRAF_V600E	EMI48	0	0	0	0	0	0	0	0	0
BTK	EMI48	0	0	0	0	0	0	0	0	0
CAMK2A	EMI48	0	0	0	0	0	0	0	0	0
CAMK2G	EMI48	0	0	0	0	0	0	0	0	0
CDK10	EMI48	0	0	0	0	0	0	0	0	0
CDK2	EMI48	0	0	0	0	0	0	0	0	0
CDK3	EMI48	0	0	0	0	0	0	0	0	0
CDK4	EMI48	0	0	0	0	1	0	0	0	0
CDK5	EMI48	0	0	0	0	0	0	0	0	0
CDK6	EMI48	0	0	0	0	0	0	0	0	0
CDK7	EMI48	0	0	0	0	1	0	0	0	0
CDK9	EMI48	0	0	0	0	1	0	0	0	0
CHEK2	EMI48	0	0	0	0	0	0	0	0	0
CSF1R	EMI48	0	0	0	0	0	0	0	0	0
CSK	EMI48	0	0	0	0	0	0	0	0	0
CSNK1A1	EMI48	0	0	0	0	0	0	0	0	0
CSNK1D	EMI48	0	0	0	0	0	0	0	0	0
DDR1	EMI48	0	0	0	0	0	0	0	0	0
DYRK1B	EMI48	0	0	0	0	0	0	0	0	0
DYRK2	EMI48	0	0	0	0	0	0	0	0	0
EGFR	EMI48	2	0	2	0	0	4	0	0	0
EGFR_G719S	EMI48	0	0	0	0	0	0	0	0	0
EGFR_G719S_T790M	EMI48	0	0	0	0	0	0	0	0	0
EGFR_L718V	EMI48	0	0	0	0	0	0	0	0	0
EGFR_L858R	EMI48	0	0	0	0	0	0	0	0	0
EGFR_L861Q	EMI48	0	0	0	0	0	0	0	0	0
EGFR_T790M	EMI48	0	0	0	0	0	0	0	0	0
EPHA2	EMI48	0	0	0	0	0	0	0	0	0
ERBB3	EMI48	0	0	0	0	0	0	0	0	0
ERBB4_mut	EMI48	0	0	0	0	0	0	0	0	0
ERN1	EMI48	0	0	0	0	0	0	0	0	0
FGFR1	EMI48	0	0	0	0	0	0	0	0	0
FGFR2	EMI48	0	0	0	0	0	0	0	0	0
FGFR3	EMI48	0	0	0	0	0	0	0	0	0
FGR	EMI48	0	0	0	0	0	0	0	0	0
FLT3	EMI48	0	0	0	0	0	0	0	0	0
FYN	EMI48	0	0	0	0	0	0	0	0	0
GSK3A	EMI48	0	0	0	0	0	0	0	0	0
HER2	EMI48	0	0	0	0	0	0	0	0	0
INSRR	EMI48	0	0	0	0	0	0	0	0	0
IRAK3	EMI48	0	0	0	0	0	0	0	0	0
JAK1	EMI48	0	0	0	0	0	0	0	0	0
LCK	EMI48	0	0	0	0	0	0	0	0	0
LIMK1	EMI48	0	0	0	0	0	0	0	0	0
LIMK2	EMI48	0	0	0	0	0	0	0	0	0
LMTK2	EMI48	0	0	0	0	0	0	0	0	0
LYN	EMI48	0	0	0	0	0	0	0	0	0
MAP2K1	EMI48	0	0	0	0	0	0	0	0	0
MAP2K2	EMI48	0	0	0	0	0	0	0	0	0
MAP4K2	EMI48	0	0	0	0	0	0	0	0	0
MAPK1	EMI48	0	0	0	0	0	0	0	0	0
MAPK4	EMI48	0	0	0	0	0	0	0	0	0
MAPKAPK2	EMI48	0	0	0	0	0	0	0	0	0
MKNK1	EMI48	0	0	0	0	0	0	0	0	0
NTRK2	EMI48	0	0	0	0	0	0	0	0	0
NTRK3	EMI48	0	0	0	0	0	0	0	0	0
PAK4	EMI48	0	0	0	0	0	0	0	0	0
PBK	EMI48	0	0	0	0	0	0	0	0	0
PDGFRB	EMI48	0	0	0	0	0	0	0	0	0
PDK1	EMI48	0	0	0	0	0	0	0	0	0
PDPK1	EMI48	0	0	0	0	0	0	0	0	0
PIK4CA	EMI48	0	0	0	0	0	0	0	0	0
PIK4CB	EMI48	0	0	0	0	0	0	0	0	0
PLK1	EMI48	0	0	0	0	0	0	0	0	0
PRKAA1	EMI48	0	0	0	0	0	0	0	0	0
PRKCA	EMI48	0	0	0	0	0	0	0	0	0
PTK2	EMI48	0	0	0	0	0	0	0	0	0
PTK2B	EMI48	0	0	0	0	0	0	0	0	0
RAF1	EMI48	0	0	0	0	0	0	0	0	0
RAF1_mut	EMI48	0	0	0	0	0	0	0	0	0
RET	EMI48	0	0	0	0	0	0	0	0	0
RET_mut	EMI48	0	0	0	0	0	0	0	0	0
RIOK1	EMI48	0	0	0	0	0	0	0	0	0
RIPK1	EMI48	0	0	0	0	0	0	0	0	0
RIPK2	EMI48	0	0	0	0	0	0	0	0	0
ROR2	EMI48	0	0	0	0	0	0	0	0	0
RPS6KA1	EMI48	0	0	0	0	0	0	0	0	0
SPHK1	EMI48	0	0	0	0	0	0	0	0	0
SRC	EMI48	0	0	0	0	0	0	0	0	0
STK24	EMI48	0	0	0	0	0	0	0	0	0
STK38	EMI48	0	0	0	0	0	0	0	0	0
SYK	EMI48	0	0	0	0	0	0	0	0	0
TEC	EMI48	0	0	0	0	0	0	0	0	0
TYK2	EMI48	0	0	0	0	0	0	0	0	0
ULK3	EMI48	0	0	0	0	0	0	0	0	0
YES1	EMI48	0	0	0	0	0	0	0	0	0
ZAK	EMI48	0	0	0	0	0	0	0	0	0
ZAP70	EMI48	0	0	0	0	0	0	0	0	0
ABL1	EMI56	0	0	0	0	0	0	0	0	0
AKT1	EMI56	0	0	0	0	0	0	0	0	0
ALK	EMI56	0	0	0	0	0	0	0	0	0
ARAF	EMI56	0	0	0	0	0	0	0	0	0
AURKA	EMI56	0	0	0	0	0	0	0	0	0
AURKB	EMI56	0	0	0	0	0	0	0	0	0
AURKC	EMI56	0	0	0	0	0	0	0	0	0
BLK	EMI56	0	0	0	0	0	0	0	0	0
BMX	EMI56	2	0	0	0	0	2	0	0	0
BRAF	EMI56	1	0	0	0	0	1	0	0	0
BRAF_V600E	EMI56	0	0	0	0	0	0	0	0	0
BTK	EMI56	1	0	0	0	0	1	0	0	0
CAMK2A	EMI56	0	0	0	0	0	0	0	0	0
CAMK2G	EMI56	0	0	0	0	0	0	0	0	0
CDK10	EMI56	0	0	0	0	0	0	0	0	0
CDK2	EMI56	0	0	0	0	0	0	0	0	0
CDK3	EMI56	0	0	0	0	0	0	0	0	0
CDK4	EMI56	0	0	0	0	1	0	0	0	0
CDK5	EMI56	0	0	0	0	0	0	0	0	0
CDK6	EMI56	0	0	0	0	0	0	0	0	0
CDK7	EMI56	0	0	0	0	1	0	0	0	0
CDK9	EMI56	0	0	0	0	1	0	0	0	0
CHEK2	EMI56	0	0	0	0	0	0	0	0	0
CSF1R	EMI56	0	0	0	0	0	0	0	0	0
CSK	EMI56	0	0	0	0	0	0	0	0	0
CSNK1A1	EMI56	0	0	0	0	0	0	0	0	0
CSNK1D	EMI56	0	0	0	0	0	0	0	0	0
DDR1	EMI56	0	0	0	0	0	0	0	0	0
DYRK1B	EMI56	0	0	0	0	0	0	0	0	0
DYRK2	EMI56	0	0	0	0	0	0	0	0	0
EGFR	EMI56	1	0	0	1	0	2	0	0	0
EGFR_G719S	EMI56	0	0	0	0	0	0	0	0	0
EGFR_G719S_T790M	EMI56	0	0	0	0	0	0	0	0	0
EGFR_L718V	EMI56	0	0	0	0	0	0	0	0	0
EGFR_L858R	EMI56	0	0	0	0	0	0	0	0	0
EGFR_L861Q	EMI56	0	0	0	0	0	0	0	0	0
EGFR_T790M	EMI56	0	0	0	0	0	0	0	0	0
EPHA2	EMI56	0	0	0	0	0	0	0	0	0
ERBB3	EMI56	0	0	0	0	0	0	0	0	0
ERBB4_mut	EMI56	0	0	0	0	0	0	0	0	0
ERN1	EMI56	0	0	0	0	0	0	0	0	0
FGFR1	EMI56	0	0	0	0	0	0	0	0	0
FGFR2	EMI56	0	0	0	0	0	0	0	0	0
FGFR3	EMI56	0	0	0	0	0	0	0	0	0
FGR	EMI56	0	0	0	0	0	0	0	0	0
FLT3	EMI56	0	0	0	0	0	0	0	0	0
FYN	EMI56	0	0	0	0	0	0	0	0	0
GSK3A	EMI56	0	0	0	0	0	0	0	0	0
HER2	EMI56	1	0	1	0	0	2	0	0	0
INSRR	EMI56	0	0	0	0	0	0	0	0	0
IRAK3	EMI56	0	0	0	0	0	0	0	0	0
JAK1	EMI56	0	0	0	0	0	0	0	0	0
LCK	EMI56	0	0	0	0	0	0	0	0	0
LIMK1	EMI56	0	0	0	0	0	0	0	0	0
LIMK2	EMI56	0	0	0	0	0	0	0	0	0
LMTK2	EMI56	0	0	0	0	0	0	0	0	0
LYN	EMI56	0	0	0	0	0	0	0	0	0
MAP2K1	EMI56	0	0	0	0	0	0	0	0	0
MAP2K2	EMI56	0	0	0	0	0	0	0	0	0
MAP4K2	EMI56	0	0	0	0	0	0	0	0	0
MAPK1	EMI56	0	0	0	0	0	0	0	0	0
MAPK4	EMI56	0	0	0	0	0	0	0	0	0
MAPKAPK2	EMI56	0	0	0	0	0	0	0	0	0
MKNK1	EMI56	0	0	0	0	0	0	0	0	0
NTRK2	EMI56	0	0	0	0	0	0	0	0	0
NTRK3	EMI56	0	0	0	0	0	0	0	0	0
PAK4	EMI56	0	0	0	0	0	0	0	0	0
PBK	EMI56	0	0	0	0	0	0	0	0	0
PDGFRB	EMI56	0	0	0	0	0	0	0	0	0
PDK1	EMI56	0	0	0	0	0	0	0	0	0
PDPK1	EMI56	0	0	0	0	0	0	0	0	0
PIK4CA	EMI56	0	0	0	0	0	0	0	0	0
PIK4CB	EMI56	0	0	0	0	0	0	0	0	0
PLK1	EMI56	0	0	0	0	0	0	0	0	0
PRKAA1	EMI56	0	0	0	0	0	0	0	0	0
PRKCA	EMI56	0	0	0	0	0	0	0	0	0
PTK2	EMI56	0	0	0	0	0	0	0	0	0
PTK2B	EMI56	0	0	0	0	0	0	0	0	0
RAF1	EMI56	0	0	0	0	0	0	0	0	0
RAF1_mut	EMI56	0	0	0	0	0	0	0	0	0
RET	EMI56	0	0	0	0	0	0	0	0	0
RET_mut	EMI56	0	0	0	0	0	0	0	0	0
RIOK1	EMI56	0	0	0	0	0	0	0	0	0
RIPK1	EMI56	0	0	0	0	0	0	0	0	0
RIPK2	EMI56	0	0	0	0	0	0	0	0	0
ROR2	EMI56	0	0	0	0	0	0	0	0	0
RPS6KA1	EMI56	0	0	0	0	0	0	0	0	0
SPHK1	EMI56	1	0	0	0	0	1	0	0	0
SRC	EMI56	0	0	0	0	0	0	0	0	0
STK24	EMI56	0	0	0	0	0	0	0	0	0
STK38	EMI56	0	0	0	0	0	0	0	0	0
SYK	EMI56	0	0	0	0	0	0	0	0	0
TEC	EMI56	0	0	0	0	0	0	0	0	0
TYK2	EMI56	0	0	0	0	0	0	0	0	0
ULK3	EMI56	0	0	0	0	0	0	0	0	0
YES1	EMI56	0	0	0	0	0	0	0	0	0
ZAK	EMI56	0	0	0	0	0	0	0	0	0
ZAP70	EMI56	0	0	0	0	0	0	0	0	0
ABL1	EML4-ALK kinase inhibitor 1	0	0	0	0	0	0	0	0	0
AKT1	EML4-ALK kinase inhibitor 1	0	0	0	0	0	0	0	0	0
ALK	EML4-ALK kinase inhibitor 1	0	0	0	0	0	0	0	0	0
ARAF	EML4-ALK kinase inhibitor 1	0	0	0	0	0	0	0	0	0
AURKA	EML4-ALK kinase inhibitor 1	0	0	0	0	0	0	0	0	0
AURKB	EML4-ALK kinase inhibitor 1	0	0	0	0	0	0	0	0	0
AURKC	EML4-ALK kinase inhibitor 1	0	0	0	0	0	0	0	0	0
BLK	EML4-ALK kinase inhibitor 1	0	0	0	0	0	0	0	0	0
BMX	EML4-ALK kinase inhibitor 1	0	0	0	0	0	0	0	0	0
BRAF	EML4-ALK kinase inhibitor 1	0	0	0	0	0	0	0	0	0
BRAF_V600E	EML4-ALK kinase inhibitor 1	0	0	0	0	0	0	0	0	0
BTK	EML4-ALK kinase inhibitor 1	0	0	0	0	0	0	0	0	0
CAMK2A	EML4-ALK kinase inhibitor 1	0	0	0	0	0	0	0	0	0
CAMK2G	EML4-ALK kinase inhibitor 1	0	0	0	0	0	0	0	0	0
CDK10	EML4-ALK kinase inhibitor 1	0	0	0	0	0	0	0	0	0
CDK2	EML4-ALK kinase inhibitor 1	0	0	0	0	0	0	0	0	0
CDK3	EML4-ALK kinase inhibitor 1	0	0	0	0	0	0	0	0	0
CDK4	EML4-ALK kinase inhibitor 1	0	0	0	0	1	0	0	0	0
CDK5	EML4-ALK kinase inhibitor 1	0	0	0	0	0	0	0	0	0
CDK6	EML4-ALK kinase inhibitor 1	0	0	0	0	0	0	0	0	0
CDK7	EML4-ALK kinase inhibitor 1	0	0	0	0	1	0	0	0	0
CDK9	EML4-ALK kinase inhibitor 1	0	0	0	0	1	0	0	0	0
CHEK2	EML4-ALK kinase inhibitor 1	0	0	0	0	0	0	0	0	0
CSF1R	EML4-ALK kinase inhibitor 1	0	0	0	0	0	0	0	0	0
CSK	EML4-ALK kinase inhibitor 1	0	0	0	0	0	0	0	0	0
CSNK1A1	EML4-ALK kinase inhibitor 1	0	0	0	0	0	0	0	0	0
CSNK1D	EML4-ALK kinase inhibitor 1	0	0	0	0	0	0	0	0	0
DDR1	EML4-ALK kinase inhibitor 1	0	0	0	0	0	0	0	0	0
DYRK1B	EML4-ALK kinase inhibitor 1	0	0	0	0	0	0	0	0	0
DYRK2	EML4-ALK kinase inhibitor 1	0	0	0	0	0	0	0	0	0
EGFR	EML4-ALK kinase inhibitor 1	0	0	0	0	0	0	0	0	0
EGFR_G719S	EML4-ALK kinase inhibitor 1	0	0	0	0	0	0	0	0	0
EGFR_G719S_T790M	EML4-ALK kinase inhibitor 1	0	0	0	0	0	0	0	0	0
EGFR_L718V	EML4-ALK kinase inhibitor 1	0	0	0	0	0	0	0	0	0
EGFR_L858R	EML4-ALK kinase inhibitor 1	0	0	0	0	0	0	0	0	0
EGFR_L861Q	EML4-ALK kinase inhibitor 1	0	0	0	0	0	0	0	0	0
EGFR_T790M	EML4-ALK kinase inhibitor 1	0	0	0	0	0	0	0	0	0
EPHA2	EML4-ALK kinase inhibitor 1	1	1	4	1	0	7	0	0	0
ERBB3	EML4-ALK kinase inhibitor 1	0	0	0	0	0	0	0	0	0
ERBB4_mut	EML4-ALK kinase inhibitor 1	0	0	0	0	0	0	0	0	0
ERN1	EML4-ALK kinase inhibitor 1	0	0	0	0	0	0	0	0	0
FGFR1	EML4-ALK kinase inhibitor 1	0	0	0	0	0	0	0	0	0
FGFR2	EML4-ALK kinase inhibitor 1	0	0	0	0	0	0	0	0	0
FGFR3	EML4-ALK kinase inhibitor 1	0	0	0	0	0	0	0	0	0
FGR	EML4-ALK kinase inhibitor 1	0	0	0	0	0	0	0	0	0
FLT3	EML4-ALK kinase inhibitor 1	0	0	0	0	0	0	0	0	0
FYN	EML4-ALK kinase inhibitor 1	0	0	0	0	0	0	0	0	0
GSK3A	EML4-ALK kinase inhibitor 1	0	0	0	0	0	0	0	0	0
HER2	EML4-ALK kinase inhibitor 1	0	0	0	0	0	0	0	0	0
INSRR	EML4-ALK kinase inhibitor 1	0	0	0	0	0	0	0	0	0
IRAK3	EML4-ALK kinase inhibitor 1	0	0	0	0	0	0	0	0	0
JAK1	EML4-ALK kinase inhibitor 1	0	0	0	0	0	0	0	0	0
LCK	EML4-ALK kinase inhibitor 1	0	0	0	0	0	0	0	0	0
LIMK1	EML4-ALK kinase inhibitor 1	0	0	0	0	0	0	0	0	0
LIMK2	EML4-ALK kinase inhibitor 1	0	0	0	0	0	0	0	0	0
LMTK2	EML4-ALK kinase inhibitor 1	0	0	0	0	0	0	0	0	0
LYN	EML4-ALK kinase inhibitor 1	0	0	0	0	0	0	0	0	0
MAP2K1	EML4-ALK kinase inhibitor 1	0	0	0	0	0	0	0	0	0
MAP2K2	EML4-ALK kinase inhibitor 1	0	0	0	0	0	0	0	0	0
MAP4K2	EML4-ALK kinase inhibitor 1	0	0	0	0	0	0	0	0	0
MAPK1	EML4-ALK kinase inhibitor 1	0	0	0	0	0	0	0	0	0
MAPK4	EML4-ALK kinase inhibitor 1	0	0	0	0	0	0	0	0	0
MAPKAPK2	EML4-ALK kinase inhibitor 1	0	0	0	0	0	0	0	0	0
MKNK1	EML4-ALK kinase inhibitor 1	0	0	0	0	0	0	0	0	0
NTRK2	EML4-ALK kinase inhibitor 1	0	0	0	0	0	0	0	0	0
NTRK3	EML4-ALK kinase inhibitor 1	0	0	0	0	0	0	0	0	0
PAK4	EML4-ALK kinase inhibitor 1	0	0	0	0	0	0	0	0	0
PBK	EML4-ALK kinase inhibitor 1	0	0	0	0	0	0	0	0	0
PDGFRB	EML4-ALK kinase inhibitor 1	0	0	0	0	0	0	0	0	0
PDK1	EML4-ALK kinase inhibitor 1	0	0	0	0	0	0	0	0	0
PDPK1	EML4-ALK kinase inhibitor 1	0	0	0	0	0	0	0	0	0
PIK4CA	EML4-ALK kinase inhibitor 1	0	0	0	0	0	0	0	0	0
PIK4CB	EML4-ALK kinase inhibitor 1	0	0	0	0	0	0	0	0	0
PLK1	EML4-ALK kinase inhibitor 1	0	0	0	0	0	0	0	0	0
PRKAA1	EML4-ALK kinase inhibitor 1	0	0	0	0	0	0	0	0	0
PRKCA	EML4-ALK kinase inhibitor 1	0	0	0	0	0	0	0	0	0
PTK2	EML4-ALK kinase inhibitor 1	0	0	0	0	0	0	0	0	0
PTK2B	EML4-ALK kinase inhibitor 1	0	0	0	0	0	0	0	0	0
RAF1	EML4-ALK kinase inhibitor 1	0	0	0	0	0	0	0	0	0
RAF1_mut	EML4-ALK kinase inhibitor 1	0	0	0	0	0	0	0	0	0
RET	EML4-ALK kinase inhibitor 1	0	0	0	0	0	0	0	0	0
RET_mut	EML4-ALK kinase inhibitor 1	0	0	0	0	0	0	0	0	0
RIOK1	EML4-ALK kinase inhibitor 1	0	0	0	0	0	0	0	0	0
RIPK1	EML4-ALK kinase inhibitor 1	0	0	0	0	0	0	0	0	0
RIPK2	EML4-ALK kinase inhibitor 1	0	0	0	0	0	0	0	0	0
ROR2	EML4-ALK kinase inhibitor 1	0	0	0	0	0	0	0	0	0
RPS6KA1	EML4-ALK kinase inhibitor 1	0	0	0	0	0	0	0	0	0
SPHK1	EML4-ALK kinase inhibitor 1	0	0	0	0	0	0	0	0	0
SRC	EML4-ALK kinase inhibitor 1	0	0	0	0	0	0	0	0	0
STK24	EML4-ALK kinase inhibitor 1	0	0	0	0	0	0	0	0	0
STK38	EML4-ALK kinase inhibitor 1	0	0	0	0	0	0	0	0	0
SYK	EML4-ALK kinase inhibitor 1	0	0	0	0	0	0	0	0	0
TEC	EML4-ALK kinase inhibitor 1	0	0	0	0	0	0	0	0	0
TYK2	EML4-ALK kinase inhibitor 1	0	0	0	0	0	0	0	0	0
ULK3	EML4-ALK kinase inhibitor 1	0	0	0	0	0	0	0	0	0
YES1	EML4-ALK kinase inhibitor 1	0	0	0	0	0	0	0	0	0
ZAK	EML4-ALK kinase inhibitor 1	0	0	0	0	0	0	0	0	0
ZAP70	EML4-ALK kinase inhibitor 1	0	0	0	0	0	0	0	0	0
ABL1	Emodin	0	0	0	0	0	0	0	0	0
AKT1	Emodin	0	0	0	0	0	0	0	0	0
ALK	Emodin	0	0	0	0	0	0	0	0	0
ARAF	Emodin	0	0	0	0	0	0	0	0	0
AURKA	Emodin	0	0	0	0	0	0	0	0	0
AURKB	Emodin	0	0	0	0	0	0	0	0	0
AURKC	Emodin	0	0	0	0	0	0	0	0	0
BLK	Emodin	0	0	0	0	0	0	0	0	0
BMX	Emodin	0	0	0	0	0	0	0	0	0
BRAF	Emodin	0	0	0	0	0	0	0	0	0
BRAF_V600E	Emodin	0	0	0	0	0	0	0	0	0
BTK	Emodin	0	0	0	0	0	0	0	0	0
CAMK2A	Emodin	0	0	0	0	0	0	0	0	0
CAMK2G	Emodin	0	0	0	0	0	0	0	0	0
CDK10	Emodin	0	0	0	0	0	0	0	0	0
CDK2	Emodin	0	0	0	0	0	0	0	0	0
CDK3	Emodin	0	0	0	0	0	0	0	0	0
CDK4	Emodin	0	0	0	0	1	0	0	0	0
CDK5	Emodin	0	0	0	0	0	0	0	0	0
CDK6	Emodin	0	0	0	0	0	0	0	0	0
CDK7	Emodin	0	0	0	0	1	0	0	0	0
CDK9	Emodin	0	0	0	0	1	0	0	0	0
CHEK2	Emodin	0	0	0	0	0	0	0	0	0
CSF1R	Emodin	0	0	0	0	0	0	0	0	0
CSK	Emodin	0	0	0	0	0	0	0	0	0
CSNK1A1	Emodin	0	0	0	0	0	0	0	0	0
CSNK1D	Emodin	0	0	0	0	0	0	0	0	0
DDR1	Emodin	0	0	0	0	0	0	0	0	0
DYRK1B	Emodin	0	0	0	0	0	0	0	0	0
DYRK2	Emodin	0	0	0	0	0	0	0	0	0
EGFR	Emodin	0	0	0	0	0	0	0	0	0
EGFR_G719S	Emodin	0	0	0	0	0	0	0	0	0
EGFR_G719S_T790M	Emodin	0	0	0	0	0	0	0	0	0
EGFR_L718V	Emodin	0	0	0	0	0	0	0	0	0
EGFR_L858R	Emodin	0	0	0	0	0	0	0	0	0
EGFR_L861Q	Emodin	0	0	0	0	0	0	0	0	0
EGFR_T790M	Emodin	0	0	0	0	0	0	0	0	0
EPHA2	Emodin	0	0	0	0	0	0	0	0	0
ERBB3	Emodin	0	0	0	0	0	0	0	0	0
ERBB4_mut	Emodin	0	0	0	0	0	0	0	0	0
ERN1	Emodin	0	0	0	0	0	0	0	0	0
FGFR1	Emodin	0	0	0	0	0	0	0	0	0
FGFR2	Emodin	0	0	0	0	0	0	0	0	0
FGFR3	Emodin	0	0	0	0	0	0	0	0	0
FGR	Emodin	0	0	0	0	0	0	0	0	0
FLT3	Emodin	0	0	0	0	0	0	0	0	0
FYN	Emodin	0	0	0	0	0	0	0	0	0
GSK3A	Emodin	0	0	0	0	0	0	0	0	0
HER2	Emodin	0	0	0	0	0	0	0	0	0
INSRR	Emodin	0	0	0	0	0	0	0	0	0
IRAK3	Emodin	0	0	0	0	0	0	0	0	0
JAK1	Emodin	0	0	0	0	0	0	0	0	0
LCK	Emodin	0	0	0	0	0	0	0	0	0
LIMK1	Emodin	0	0	0	0	0	0	0	0	0
LIMK2	Emodin	0	0	0	0	0	0	0	0	0
LMTK2	Emodin	0	0	0	0	0	0	0	0	0
LYN	Emodin	0	0	0	0	0	0	0	0	0
MAP2K1	Emodin	0	0	0	0	0	0	0	0	0
MAP2K2	Emodin	0	0	0	0	0	0	0	0	0
MAP4K2	Emodin	0	0	0	0	0	0	0	0	0
MAPK1	Emodin	0	0	0	0	0	0	0	0	0
MAPK4	Emodin	0	0	0	0	0	0	0	0	0
MAPKAPK2	Emodin	0	0	0	0	0	0	0	0	0
MKNK1	Emodin	0	0	0	0	0	0	0	0	0
NTRK2	Emodin	0	0	0	0	0	0	0	0	0
NTRK3	Emodin	0	0	0	0	0	0	0	0	0
PAK4	Emodin	0	0	0	0	0	0	0	0	0
PBK	Emodin	0	0	0	0	0	0	0	0	0
PDGFRB	Emodin	0	0	0	0	0	0	0	0	0
PDK1	Emodin	0	0	0	0	0	0	0	0	0
PDPK1	Emodin	0	0	0	0	0	0	0	0	0
PIK4CA	Emodin	0	0	0	0	0	0	0	0	0
PIK4CB	Emodin	0	0	0	0	0	0	0	0	0
PLK1	Emodin	0	0	0	0	0	0	0	0	0
PRKAA1	Emodin	0	0	0	0	0	0	0	0	0
PRKCA	Emodin	0	0	0	0	0	0	0	0	0
PTK2	Emodin	0	0	0	0	0	0	0	0	0
PTK2B	Emodin	0	0	0	0	0	0	0	0	0
RAF1	Emodin	0	0	0	0	0	0	0	0	0
RAF1_mut	Emodin	0	0	0	0	0	0	0	0	0
RET	Emodin	0	0	0	0	0	0	0	0	0
RET_mut	Emodin	0	0	0	0	0	0	0	0	0
RIOK1	Emodin	0	0	0	0	0	0	0	0	0
RIPK1	Emodin	0	0	0	0	0	0	0	0	0
RIPK2	Emodin	0	0	0	0	0	0	0	0	0
ROR2	Emodin	0	0	0	0	0	0	0	0	0
RPS6KA1	Emodin	0	0	0	0	0	0	0	0	0
SPHK1	Emodin	4	0	0	0	0	4	0	0	0
SRC	Emodin	0	0	0	0	0	0	0	0	0
STK24	Emodin	0	0	0	0	0	0	0	0	0
STK38	Emodin	0	0	0	0	0	0	0	0	0
SYK	Emodin	0	0	0	0	0	0	0	0	0
TEC	Emodin	0	0	0	0	0	0	0	0	0
TYK2	Emodin	0	0	0	0	0	0	0	0	0
ULK3	Emodin	0	0	0	0	0	0	0	0	0
YES1	Emodin	0	0	0	0	0	0	0	0	0
ZAK	Emodin	0	0	0	0	0	0	0	0	0
ZAP70	Emodin	0	0	0	0	0	0	0	0	0
ABL1	Empesertib	0	0	0	0	0	0	0	0	0
AKT1	Empesertib	0	0	0	0	0	0	0	0	0
ALK	Empesertib	0	0	0	0	0	0	0	0	0
ARAF	Empesertib	0	0	0	0	0	0	0	0	0
AURKA	Empesertib	0	0	0	0	0	0	0	0	0
AURKB	Empesertib	0	0	0	0	0	0	0	0	0
AURKC	Empesertib	0	0	0	0	0	0	0	0	0
BLK	Empesertib	0	0	0	0	0	0	0	0	0
BMX	Empesertib	0	0	0	0	0	0	0	0	0
BRAF	Empesertib	0	0	0	0	0	0	0	0	0
BRAF_V600E	Empesertib	0	0	0	0	0	0	0	0	0
BTK	Empesertib	0	0	0	0	0	0	0	0	0
CAMK2A	Empesertib	0	0	0	0	0	0	0	0	0
CAMK2G	Empesertib	0	0	0	0	0	0	0	0	0
CDK10	Empesertib	0	0	0	0	0	0	0	0	0
CDK2	Empesertib	0	0	0	0	0	0	0	0	0
CDK3	Empesertib	0	0	0	0	0	0	0	0	0
CDK4	Empesertib	0	0	0	0	1	0	0	0	0
CDK5	Empesertib	0	0	0	0	0	0	0	0	0
CDK6	Empesertib	0	0	0	0	0	0	0	0	0
CDK7	Empesertib	0	0	0	0	1	0	0	0	0
CDK9	Empesertib	0	0	0	0	1	0	0	0	0
CHEK2	Empesertib	0	0	0	0	0	0	0	0	0
CSF1R	Empesertib	0	0	0	0	0	0	0	0	0
CSK	Empesertib	0	0	0	0	0	0	0	0	0
CSNK1A1	Empesertib	0	0	0	0	0	0	0	0	0
CSNK1D	Empesertib	0	0	0	0	0	0	0	0	0
DDR1	Empesertib	0	0	0	0	0	0	0	0	0
DYRK1B	Empesertib	0	0	0	0	0	0	0	0	0
DYRK2	Empesertib	0	0	0	0	0	0	0	0	0
EGFR	Empesertib	0	0	0	0	0	0	0	0	0
EGFR_G719S	Empesertib	0	0	0	0	0	0	0	0	0
EGFR_G719S_T790M	Empesertib	0	0	0	0	0	0	0	0	0
EGFR_L718V	Empesertib	0	0	0	0	0	0	0	0	0
EGFR_L858R	Empesertib	0	0	0	0	0	0	0	0	0
EGFR_L861Q	Empesertib	0	0	0	0	0	0	0	0	0
EGFR_T790M	Empesertib	0	0	0	0	0	0	0	0	0
EPHA2	Empesertib	0	0	0	0	0	0	0	0	0
ERBB3	Empesertib	0	0	0	0	0	0	0	0	0
ERBB4_mut	Empesertib	0	0	0	0	0	0	0	0	0
ERN1	Empesertib	0	0	0	0	0	0	0	0	0
FGFR1	Empesertib	0	0	0	0	0	0	0	0	0
FGFR2	Empesertib	0	0	0	0	0	0	0	0	0
FGFR3	Empesertib	0	0	0	0	0	0	0	0	0
FGR	Empesertib	0	0	0	0	0	0	0	0	0
FLT3	Empesertib	0	0	0	0	0	0	0	0	0
FYN	Empesertib	0	0	0	0	0	0	0	0	0
GSK3A	Empesertib	0	0	0	0	0	0	0	0	0
HER2	Empesertib	0	0	0	0	0	0	0	0	0
INSRR	Empesertib	0	0	0	0	0	0	0	0	0
IRAK3	Empesertib	0	0	0	0	0	0	0	0	0
JAK1	Empesertib	0	0	0	0	0	0	0	0	0
LCK	Empesertib	0	0	0	0	0	0	0	0	0
LIMK1	Empesertib	0	0	0	0	0	0	0	0	0
LIMK2	Empesertib	0	0	0	0	0	0	0	0	0
LMTK2	Empesertib	0	0	0	0	0	0	0	0	0
LYN	Empesertib	0	0	0	0	0	0	0	0	0
MAP2K1	Empesertib	0	0	0	0	0	0	0	0	0
MAP2K2	Empesertib	0	0	0	0	0	0	0	0	0
MAP4K2	Empesertib	0	0	0	0	0	0	0	0	0
MAPK1	Empesertib	0	0	0	0	0	0	0	0	0
MAPK4	Empesertib	0	0	0	0	0	0	0	0	0
MAPKAPK2	Empesertib	0	0	0	0	0	0	0	0	0
MKNK1	Empesertib	0	0	0	0	0	0	0	0	0
NTRK2	Empesertib	0	0	0	0	0	0	0	0	0
NTRK3	Empesertib	0	0	0	0	0	0	0	0	0
PAK4	Empesertib	0	0	0	0	0	0	0	0	0
PBK	Empesertib	0	0	0	0	0	0	0	0	0
PDGFRB	Empesertib	0	0	0	0	0	0	0	0	0
PDK1	Empesertib	0	0	0	0	0	0	0	0	0
PDPK1	Empesertib	0	0	0	0	0	0	0	0	0
PIK4CA	Empesertib	0	0	0	0	0	0	0	0	0
PIK4CB	Empesertib	0	0	0	0	0	0	0	0	0
PLK1	Empesertib	0	0	0	0	0	0	0	0	0
PRKAA1	Empesertib	0	0	0	0	0	0	0	0	0
PRKCA	Empesertib	0	0	0	0	0	0	0	0	0
PTK2	Empesertib	0	0	0	0	0	0	0	0	0
PTK2B	Empesertib	0	0	0	0	0	0	0	0	0
RAF1	Empesertib	0	0	0	0	0	0	0	0	0
RAF1_mut	Empesertib	0	0	0	0	0	0	0	0	0
RET	Empesertib	0	0	0	0	0	0	0	0	0
RET_mut	Empesertib	0	0	0	0	0	0	0	0	0
RIOK1	Empesertib	0	0	0	0	0	0	0	0	0
RIPK1	Empesertib	0	0	0	0	0	0	0	0	0
RIPK2	Empesertib	0	0	0	0	0	0	0	0	0
ROR2	Empesertib	0	0	0	0	0	0	0	0	0
RPS6KA1	Empesertib	0	0	0	0	0	0	0	0	0
SPHK1	Empesertib	0	0	0	0	0	0	0	0	0
SRC	Empesertib	0	0	0	0	0	0	0	0	0
STK24	Empesertib	0	0	0	0	0	0	0	0	0
STK38	Empesertib	0	0	0	0	0	0	0	0	0
SYK	Empesertib	0	0	0	0	0	0	0	0	0
TEC	Empesertib	0	0	0	0	0	0	0	0	0
TYK2	Empesertib	0	0	0	0	0	0	0	0	0
ULK3	Empesertib	0	0	0	0	0	0	0	0	0
YES1	Empesertib	0	0	0	0	0	0	0	0	0
ZAK	Empesertib	0	0	0	0	0	0	0	0	0
ZAP70	Empesertib	0	0	0	0	0	0	0	0	0
ABL1	Encorafenib	0	0	1	0	0	1	0	0	0
AKT1	Encorafenib	0	0	0	0	0	0	0	0	0
ALK	Encorafenib	0	0	0	0	0	0	0	0	0
ARAF	Encorafenib	0	0	0	0	0	0	0	0	0
AURKA	Encorafenib	0	0	0	0	0	0	0	0	0
AURKB	Encorafenib	0	0	0	0	0	0	0	0	0
AURKC	Encorafenib	0	0	0	0	0	0	0	0	0
BLK	Encorafenib	0	0	0	0	0	0	0	0	0
BMX	Encorafenib	0	0	0	0	0	0	0	0	0
BRAF	Encorafenib	0	0	0	0	0	0	0	0	0
BRAF_V600E	Encorafenib	0	0	0	0	0	0	0	0	0
BTK	Encorafenib	0	0	0	0	0	0	0	0	0
CAMK2A	Encorafenib	0	0	0	0	0	0	0	0	0
CAMK2G	Encorafenib	0	0	0	0	0	0	0	0	0
CDK10	Encorafenib	0	0	0	0	0	0	0	0	0
CDK2	Encorafenib	0	0	0	0	0	0	0	0	0
CDK3	Encorafenib	0	0	0	0	0	0	0	0	0
CDK4	Encorafenib	0	0	0	0	1	0	0	0	0
CDK5	Encorafenib	0	0	0	0	0	0	0	0	0
CDK6	Encorafenib	0	0	0	0	0	0	0	0	0
CDK7	Encorafenib	0	0	0	0	1	0	0	0	0
CDK9	Encorafenib	0	0	0	0	1	0	0	0	0
CHEK2	Encorafenib	0	0	0	0	0	0	0	0	0
CSF1R	Encorafenib	0	0	0	0	0	0	0	0	0
CSK	Encorafenib	0	0	0	0	0	0	0	0	0
CSNK1A1	Encorafenib	0	0	0	0	0	0	0	0	0
CSNK1D	Encorafenib	0	0	0	0	0	0	0	0	0
DDR1	Encorafenib	0	0	0	0	0	0	0	0	0
DYRK1B	Encorafenib	0	0	0	0	0	0	0	0	0
DYRK2	Encorafenib	0	0	0	0	0	0	0	0	0
EGFR	Encorafenib	0	0	0	0	0	0	0	0	0
EGFR_G719S	Encorafenib	0	0	0	0	0	0	0	0	0
EGFR_G719S_T790M	Encorafenib	0	0	0	0	0	0	0	0	0
EGFR_L718V	Encorafenib	0	0	0	0	0	0	0	0	0
EGFR_L858R	Encorafenib	0	0	0	0	0	0	0	0	0
EGFR_L861Q	Encorafenib	0	0	0	0	0	0	0	0	0
EGFR_T790M	Encorafenib	0	0	0	0	0	0	0	0	0
EPHA2	Encorafenib	0	0	0	0	0	0	0	0	0
ERBB3	Encorafenib	0	0	0	0	0	0	0	0	0
ERBB4_mut	Encorafenib	0	0	0	0	0	0	0	0	0
ERN1	Encorafenib	0	0	0	0	0	0	0	0	0
FGFR1	Encorafenib	0	0	0	0	0	0	0	0	0
FGFR2	Encorafenib	0	0	0	0	0	0	0	0	0
FGFR3	Encorafenib	0	0	0	0	0	0	0	0	0
FGR	Encorafenib	0	0	0	0	0	0	0	0	0
FLT3	Encorafenib	0	0	0	0	0	0	0	0	0
FYN	Encorafenib	0	0	0	0	0	0	0	0	0
GSK3A	Encorafenib	0	0	0	0	0	0	0	0	0
HER2	Encorafenib	0	0	0	0	0	0	0	0	0
INSRR	Encorafenib	0	0	0	0	0	0	0	0	0
IRAK3	Encorafenib	0	0	0	0	0	0	0	0	0
JAK1	Encorafenib	0	0	0	0	0	0	0	0	0
LCK	Encorafenib	0	0	0	0	0	0	0	0	0
LIMK1	Encorafenib	0	0	0	0	0	0	0	0	0
LIMK2	Encorafenib	0	0	0	0	0	0	0	0	0
LMTK2	Encorafenib	0	0	0	0	0	0	0	0	0
LYN	Encorafenib	0	0	0	0	0	0	0	0	0
MAP2K1	Encorafenib	0	0	0	0	0	0	0	0	0
MAP2K2	Encorafenib	0	0	0	0	0	0	0	0	0
MAP4K2	Encorafenib	0	0	0	0	0	0	0	0	0
MAPK1	Encorafenib	0	0	0	0	0	0	0	0	0
MAPK4	Encorafenib	0	0	0	0	0	0	0	0	0
MAPKAPK2	Encorafenib	0	0	0	0	0	0	0	0	0
MKNK1	Encorafenib	0	0	0	0	0	0	0	0	0
NTRK2	Encorafenib	0	0	0	0	0	0	0	0	0
NTRK3	Encorafenib	0	0	0	0	0	0	0	0	0
PAK4	Encorafenib	0	0	0	0	0	0	0	0	0
PBK	Encorafenib	0	0	0	0	0	0	0	0	0
PDGFRB	Encorafenib	0	0	0	0	0	0	0	0	0
PDK1	Encorafenib	0	0	0	0	0	0	0	0	0
PDPK1	Encorafenib	0	0	0	0	0	0	0	0	0
PIK4CA	Encorafenib	0	0	0	0	0	0	0	0	0
PIK4CB	Encorafenib	0	0	0	0	0	0	0	0	0
PLK1	Encorafenib	0	0	0	0	0	0	0	0	0
PRKAA1	Encorafenib	0	0	0	0	0	0	0	0	0
PRKCA	Encorafenib	0	0	0	0	0	0	0	0	0
PTK2	Encorafenib	0	0	0	0	0	0	0	0	0
PTK2B	Encorafenib	0	0	0	0	0	0	0	0	0
RAF1	Encorafenib	0	0	0	0	0	0	0	0	0
RAF1_mut	Encorafenib	0	0	0	0	0	0	0	0	0
RET	Encorafenib	0	0	0	0	0	0	0	0	0
RET_mut	Encorafenib	0	0	0	0	0	0	0	0	0
RIOK1	Encorafenib	0	0	0	0	0	0	0	0	0
RIPK1	Encorafenib	0	0	0	0	0	0	0	0	0
RIPK2	Encorafenib	0	0	0	0	0	0	0	0	0
ROR2	Encorafenib	0	0	0	0	0	0	0	0	0
RPS6KA1	Encorafenib	0	0	0	0	0	0	0	0	0
SPHK1	Encorafenib	0	0	0	0	0	0	0	0	0
SRC	Encorafenib	0	0	0	0	0	0	0	0	0
STK24	Encorafenib	0	0	0	0	0	0	0	0	0
STK38	Encorafenib	0	0	0	0	0	0	0	0	0
SYK	Encorafenib	0	0	0	0	0	0	0	0	0
TEC	Encorafenib	0	0	0	0	0	0	0	0	0
TYK2	Encorafenib	0	0	0	0	0	0	0	0	0
ULK3	Encorafenib	0	0	0	0	0	0	0	0	0
YES1	Encorafenib	0	0	0	0	0	0	0	0	0
ZAK	Encorafenib	0	0	0	0	0	0	0	0	0
ZAP70	Encorafenib	0	0	0	0	0	0	0	0	0
ABL1	ENMD-2076	0	0	0	0	0	0	0	0	0
AKT1	ENMD-2076	0	0	0	0	0	0	0	0	0
ALK	ENMD-2076	0	0	0	0	0	0	0	0	0
ARAF	ENMD-2076	0	0	0	0	0	0	0	0	0
AURKA	ENMD-2076	0	0	0	0	0	0	0	0	0
AURKB	ENMD-2076	0	0	0	0	0	0	0	0	0
AURKC	ENMD-2076	0	0	0	0	0	0	0	0	0
BLK	ENMD-2076	0	0	0	0	0	0	0	0	0
BMX	ENMD-2076	0	0	0	0	0	0	0	0	0
BRAF	ENMD-2076	0	0	0	0	0	0	0	0	0
BRAF_V600E	ENMD-2076	0	0	0	1	0	1	0	0	0
BTK	ENMD-2076	0	0	0	0	0	0	0	0	0
CAMK2A	ENMD-2076	0	0	0	0	0	0	0	0	0
CAMK2G	ENMD-2076	0	0	0	0	0	0	0	0	0
CDK10	ENMD-2076	0	0	0	0	0	0	0	0	0
CDK2	ENMD-2076	0	0	0	0	0	0	0	0	0
CDK3	ENMD-2076	0	0	0	0	0	0	0	0	0
CDK4	ENMD-2076	0	0	0	0	1	0	0	0	0
CDK5	ENMD-2076	0	0	0	0	0	0	0	0	0
CDK6	ENMD-2076	0	0	0	0	0	0	0	0	0
CDK7	ENMD-2076	0	0	0	0	1	0	0	0	0
CDK9	ENMD-2076	0	0	0	0	1	0	0	0	0
CHEK2	ENMD-2076	0	0	0	0	0	0	0	0	0
CSF1R	ENMD-2076	0	0	0	0	0	0	0	0	0
CSK	ENMD-2076	0	0	0	0	0	0	0	0	0
CSNK1A1	ENMD-2076	0	0	0	0	0	0	0	0	0
CSNK1D	ENMD-2076	0	0	0	0	0	0	0	0	0
DDR1	ENMD-2076	0	0	0	0	0	0	0	0	0
DYRK1B	ENMD-2076	0	0	0	0	0	0	0	0	0
DYRK2	ENMD-2076	0	0	2	0	0	2	0	0	0
EGFR	ENMD-2076	0	0	0	0	0	0	0	0	0
EGFR_G719S	ENMD-2076	0	0	0	0	0	0	0	0	0
EGFR_G719S_T790M	ENMD-2076	0	0	0	0	0	0	0	0	0
EGFR_L718V	ENMD-2076	0	0	0	0	0	0	0	0	0
EGFR_L858R	ENMD-2076	0	0	0	0	0	0	0	0	0
EGFR_L861Q	ENMD-2076	0	0	0	0	0	0	0	0	0
EGFR_T790M	ENMD-2076	0	0	0	0	0	0	0	0	0
EPHA2	ENMD-2076	0	0	0	0	0	0	0	0	0
ERBB3	ENMD-2076	0	0	0	0	0	0	0	0	0
ERBB4_mut	ENMD-2076	1	0	4	0	0	5	0	0	0
ERN1	ENMD-2076	0	0	0	0	0	0	0	0	0
FGFR1	ENMD-2076	0	0	0	0	0	0	0	0	0
FGFR2	ENMD-2076	0	0	0	0	0	0	0	0	0
FGFR3	ENMD-2076	0	0	0	0	0	0	0	0	0
FGR	ENMD-2076	0	0	0	0	0	0	0	0	0
FLT3	ENMD-2076	0	0	0	0	0	0	0	0	0
FYN	ENMD-2076	0	0	0	0	0	0	0	0	0
GSK3A	ENMD-2076	0	0	0	0	0	0	0	0	0
HER2	ENMD-2076	0	0	0	0	0	0	0	0	0
INSRR	ENMD-2076	0	0	0	0	0	0	0	0	0
IRAK3	ENMD-2076	0	0	0	0	0	0	0	0	0
JAK1	ENMD-2076	0	0	1	0	0	1	0	0	0
LCK	ENMD-2076	0	0	0	0	0	0	0	0	0
LIMK1	ENMD-2076	0	0	0	0	0	0	0	0	0
LIMK2	ENMD-2076	0	0	0	0	0	0	0	0	0
LMTK2	ENMD-2076	0	0	0	0	0	0	0	0	0
LYN	ENMD-2076	0	0	0	0	0	0	0	0	0
MAP2K1	ENMD-2076	0	0	0	0	0	0	0	0	0
MAP2K2	ENMD-2076	0	0	0	0	0	0	0	0	0
MAP4K2	ENMD-2076	0	0	0	0	0	0	0	0	0
MAPK1	ENMD-2076	0	0	0	0	0	0	0	0	0
MAPK4	ENMD-2076	0	0	0	0	0	0	0	0	0
MAPKAPK2	ENMD-2076	0	0	0	0	0	0	0	0	0
MKNK1	ENMD-2076	0	0	0	0	0	0	0	0	0
NTRK2	ENMD-2076	0	0	0	0	0	0	0	0	0
NTRK3	ENMD-2076	0	0	0	0	0	0	0	0	0
PAK4	ENMD-2076	0	0	0	0	0	0	0	0	0
PBK	ENMD-2076	0	0	0	0	0	0	0	0	0
PDGFRB	ENMD-2076	0	0	0	0	0	0	0	0	0
PDK1	ENMD-2076	0	0	0	0	0	0	0	0	0
PDPK1	ENMD-2076	0	0	0	0	0	0	0	0	0
PIK4CA	ENMD-2076	0	0	0	0	0	0	0	0	0
PIK4CB	ENMD-2076	0	0	0	0	0	0	0	0	0
PLK1	ENMD-2076	0	0	0	0	0	0	0	0	0
PRKAA1	ENMD-2076	0	0	0	0	0	0	0	0	0
PRKCA	ENMD-2076	0	0	0	0	0	0	0	0	0
PTK2	ENMD-2076	0	0	0	0	0	0	0	0	0
PTK2B	ENMD-2076	0	0	0	0	0	0	0	0	0
RAF1	ENMD-2076	0	0	0	0	0	0	0	0	0
RAF1_mut	ENMD-2076	0	0	0	0	0	0	0	0	0
RET	ENMD-2076	0	0	0	0	0	0	0	0	0
RET_mut	ENMD-2076	0	0	0	0	0	0	0	0	0
RIOK1	ENMD-2076	0	0	0	0	0	0	0	0	0
RIPK1	ENMD-2076	0	0	0	0	0	0	0	0	0
RIPK2	ENMD-2076	0	0	0	0	0	0	0	0	0
ROR2	ENMD-2076	0	0	0	0	0	0	0	0	0
RPS6KA1	ENMD-2076	0	0	0	0	0	0	0	0	0
SPHK1	ENMD-2076	0	0	0	0	0	0	0	0	0
SRC	ENMD-2076	0	0	0	0	0	0	0	0	0
STK24	ENMD-2076	0	0	0	0	0	0	0	0	0
STK38	ENMD-2076	0	0	0	0	0	0	0	0	0
SYK	ENMD-2076	0	0	0	0	0	0	0	0	0
TEC	ENMD-2076	0	0	0	0	0	0	0	0	0
TYK2	ENMD-2076	0	0	0	0	0	0	0	0	0
ULK3	ENMD-2076	0	0	0	0	0	0	0	0	0
YES1	ENMD-2076	0	0	0	0	0	0	0	0	0
ZAK	ENMD-2076	0	0	0	0	0	0	0	0	0
ZAP70	ENMD-2076	0	0	0	0	0	0	0	0	0
ABL1	ENMD-2076 (Tartrate)	0	0	0	0	0	0	0	0	0
AKT1	ENMD-2076 (Tartrate)	0	0	0	0	0	0	0	0	0
ALK	ENMD-2076 (Tartrate)	0	0	0	0	0	0	0	0	0
ARAF	ENMD-2076 (Tartrate)	0	0	0	0	0	0	0	0	0
AURKA	ENMD-2076 (Tartrate)	0	0	0	0	0	0	0	0	0
AURKB	ENMD-2076 (Tartrate)	0	0	0	0	0	0	0	0	0
AURKC	ENMD-2076 (Tartrate)	0	0	0	0	0	0	0	0	0
BLK	ENMD-2076 (Tartrate)	0	0	0	0	0	0	0	0	0
BMX	ENMD-2076 (Tartrate)	0	0	0	0	0	0	0	0	0
BRAF	ENMD-2076 (Tartrate)	0	0	0	0	0	0	0	0	0
BRAF_V600E	ENMD-2076 (Tartrate)	0	0	0	0	0	0	0	0	0
BTK	ENMD-2076 (Tartrate)	0	0	0	0	0	0	0	0	0
CAMK2A	ENMD-2076 (Tartrate)	0	0	0	0	0	0	0	0	0
CAMK2G	ENMD-2076 (Tartrate)	0	0	0	0	0	0	0	0	0
CDK10	ENMD-2076 (Tartrate)	0	0	0	0	0	0	0	0	0
CDK2	ENMD-2076 (Tartrate)	0	0	0	0	0	0	0	0	0
CDK3	ENMD-2076 (Tartrate)	0	0	0	0	0	0	0	0	0
CDK4	ENMD-2076 (Tartrate)	0	0	0	0	1	0	0	0	0
CDK5	ENMD-2076 (Tartrate)	0	0	0	0	0	0	0	0	0
CDK6	ENMD-2076 (Tartrate)	0	0	0	0	0	0	0	0	0
CDK7	ENMD-2076 (Tartrate)	0	0	0	0	1	0	0	0	0
CDK9	ENMD-2076 (Tartrate)	0	0	0	0	1	0	0	0	0
CHEK2	ENMD-2076 (Tartrate)	0	0	0	0	0	0	0	0	0
CSF1R	ENMD-2076 (Tartrate)	0	0	0	0	0	0	0	0	0
CSK	ENMD-2076 (Tartrate)	0	0	0	0	0	0	0	0	0
CSNK1A1	ENMD-2076 (Tartrate)	0	0	0	0	0	0	0	0	0
CSNK1D	ENMD-2076 (Tartrate)	0	0	0	0	0	0	0	0	0
DDR1	ENMD-2076 (Tartrate)	0	0	0	0	0	0	0	0	0
DYRK1B	ENMD-2076 (Tartrate)	0	0	0	0	0	0	0	0	0
DYRK2	ENMD-2076 (Tartrate)	2	0	2	0	0	4	0	0	0
EGFR	ENMD-2076 (Tartrate)	0	0	0	0	0	0	0	0	0
EGFR_G719S	ENMD-2076 (Tartrate)	0	0	0	0	0	0	0	0	0
EGFR_G719S_T790M	ENMD-2076 (Tartrate)	0	0	0	0	0	0	0	0	0
EGFR_L718V	ENMD-2076 (Tartrate)	0	0	0	0	0	0	0	0	0
EGFR_L858R	ENMD-2076 (Tartrate)	0	0	0	0	0	0	0	0	0
EGFR_L861Q	ENMD-2076 (Tartrate)	1	0	0	0	0	1	0	0	0
EGFR_T790M	ENMD-2076 (Tartrate)	0	0	0	0	0	0	0	0	0
EPHA2	ENMD-2076 (Tartrate)	0	0	0	0	0	0	0	0	0
ERBB3	ENMD-2076 (Tartrate)	0	0	0	0	0	0	0	0	0
ERBB4_mut	ENMD-2076 (Tartrate)	0	0	0	0	0	0	0	0	0
ERN1	ENMD-2076 (Tartrate)	0	0	0	0	0	0	0	0	0
FGFR1	ENMD-2076 (Tartrate)	0	0	0	0	0	0	0	0	0
FGFR2	ENMD-2076 (Tartrate)	0	0	0	0	0	0	0	0	0
FGFR3	ENMD-2076 (Tartrate)	0	0	0	0	0	0	0	0	0
FGR	ENMD-2076 (Tartrate)	0	0	0	0	0	0	0	0	0
FLT3	ENMD-2076 (Tartrate)	0	0	2	0	0	2	0	0	0
FYN	ENMD-2076 (Tartrate)	0	0	0	0	0	0	0	0	0
GSK3A	ENMD-2076 (Tartrate)	0	0	0	0	0	0	0	0	0
HER2	ENMD-2076 (Tartrate)	0	0	0	0	0	0	0	0	0
INSRR	ENMD-2076 (Tartrate)	0	0	1	0	0	1	0	0	0
IRAK3	ENMD-2076 (Tartrate)	0	0	0	0	0	0	0	0	0
JAK1	ENMD-2076 (Tartrate)	0	0	0	0	0	0	0	0	0
LCK	ENMD-2076 (Tartrate)	0	0	0	0	0	0	0	0	0
LIMK1	ENMD-2076 (Tartrate)	0	0	0	0	0	0	0	0	0
LIMK2	ENMD-2076 (Tartrate)	0	0	0	0	0	0	0	0	0
LMTK2	ENMD-2076 (Tartrate)	0	0	0	0	0	0	0	0	0
LYN	ENMD-2076 (Tartrate)	0	0	0	0	0	0	0	0	0
MAP2K1	ENMD-2076 (Tartrate)	0	0	0	0	0	0	0	0	0
MAP2K2	ENMD-2076 (Tartrate)	0	0	0	0	0	0	0	0	0
MAP4K2	ENMD-2076 (Tartrate)	0	0	0	0	0	0	0	0	0
MAPK1	ENMD-2076 (Tartrate)	0	0	0	0	0	0	0	0	0
MAPK4	ENMD-2076 (Tartrate)	0	0	0	0	0	0	0	0	0
MAPKAPK2	ENMD-2076 (Tartrate)	0	0	0	0	0	0	0	0	0
MKNK1	ENMD-2076 (Tartrate)	0	0	0	0	0	0	0	0	0
NTRK2	ENMD-2076 (Tartrate)	0	0	0	0	0	0	0	0	0
NTRK3	ENMD-2076 (Tartrate)	0	0	0	0	0	0	0	0	0
PAK4	ENMD-2076 (Tartrate)	0	0	0	0	0	0	0	0	0
PBK	ENMD-2076 (Tartrate)	0	0	0	0	0	0	0	0	0
PDGFRB	ENMD-2076 (Tartrate)	0	0	0	0	0	0	0	0	0
PDK1	ENMD-2076 (Tartrate)	0	0	0	0	0	0	0	0	0
PDPK1	ENMD-2076 (Tartrate)	0	0	0	0	0	0	0	0	0
PIK4CA	ENMD-2076 (Tartrate)	0	0	0	0	0	0	0	0	0
PIK4CB	ENMD-2076 (Tartrate)	0	0	0	0	0	0	0	0	0
PLK1	ENMD-2076 (Tartrate)	0	0	0	0	0	0	0	0	0
PRKAA1	ENMD-2076 (Tartrate)	0	0	0	0	0	0	0	0	0
PRKCA	ENMD-2076 (Tartrate)	0	0	0	0	0	0	0	0	0
PTK2	ENMD-2076 (Tartrate)	0	0	0	0	0	0	0	0	0
PTK2B	ENMD-2076 (Tartrate)	0	0	0	0	0	0	0	0	0
RAF1	ENMD-2076 (Tartrate)	0	0	0	0	0	0	0	0	0
RAF1_mut	ENMD-2076 (Tartrate)	0	0	0	0	0	0	0	0	0
RET	ENMD-2076 (Tartrate)	0	0	0	0	0	0	0	0	0
RET_mut	ENMD-2076 (Tartrate)	0	0	0	0	0	0	0	0	0
RIOK1	ENMD-2076 (Tartrate)	0	0	0	0	0	0	0	0	0
RIPK1	ENMD-2076 (Tartrate)	0	0	0	0	0	0	0	0	0
RIPK2	ENMD-2076 (Tartrate)	0	0	0	0	0	0	0	0	0
ROR2	ENMD-2076 (Tartrate)	0	0	0	0	0	0	0	0	0
RPS6KA1	ENMD-2076 (Tartrate)	0	0	0	0	0	0	0	0	0
SPHK1	ENMD-2076 (Tartrate)	0	0	0	0	0	0	0	0	0
SRC	ENMD-2076 (Tartrate)	0	0	0	0	0	0	0	0	0
STK24	ENMD-2076 (Tartrate)	0	0	0	0	0	0	0	0	0
STK38	ENMD-2076 (Tartrate)	0	0	0	0	0	0	0	0	0
SYK	ENMD-2076 (Tartrate)	0	0	0	0	0	0	0	0	0
TEC	ENMD-2076 (Tartrate)	0	0	0	0	0	0	0	0	0
TYK2	ENMD-2076 (Tartrate)	0	0	0	0	0	0	0	0	0
ULK3	ENMD-2076 (Tartrate)	0	0	0	0	0	0	0	0	0
YES1	ENMD-2076 (Tartrate)	0	0	0	0	0	0	0	0	0
ZAK	ENMD-2076 (Tartrate)	0	0	0	0	0	0	0	0	0
ZAP70	ENMD-2076 (Tartrate)	0	0	0	0	0	0	0	0	0
ABL1	Entospletinib	0	0	0	0	0	0	0	0	0
AKT1	Entospletinib	0	0	0	0	0	0	0	0	0
ALK	Entospletinib	0	0	0	0	0	0	0	0	0
ARAF	Entospletinib	0	0	0	0	0	0	0	0	0
AURKA	Entospletinib	0	0	0	0	0	0	0	0	0
AURKB	Entospletinib	0	0	0	0	0	0	0	0	0
AURKC	Entospletinib	0	0	0	0	0	0	0	0	0
BLK	Entospletinib	0	0	0	0	0	0	0	0	0
BMX	Entospletinib	0	0	0	0	0	0	0	0	0
BRAF	Entospletinib	0	0	0	0	0	0	0	0	0
BRAF_V600E	Entospletinib	0	0	0	0	0	0	0	0	0
BTK	Entospletinib	0	0	0	0	0	0	0	0	0
CAMK2A	Entospletinib	0	0	0	0	0	0	0	0	0
CAMK2G	Entospletinib	0	0	0	0	0	0	0	0	0
CDK10	Entospletinib	0	0	0	0	0	0	0	0	0
CDK2	Entospletinib	0	0	0	0	0	0	0	0	0
CDK3	Entospletinib	0	0	0	0	0	0	0	0	0
CDK4	Entospletinib	0	0	0	0	1	0	0	0	0
CDK5	Entospletinib	0	0	0	0	0	0	0	0	0
CDK6	Entospletinib	0	0	0	0	0	0	0	0	0
CDK7	Entospletinib	0	0	0	0	1	0	0	0	0
CDK9	Entospletinib	0	0	0	0	1	0	0	0	0
CHEK2	Entospletinib	0	0	0	0	0	0	0	0	0
CSF1R	Entospletinib	0	0	0	0	0	0	0	0	0
CSK	Entospletinib	0	0	0	0	0	0	0	0	0
CSNK1A1	Entospletinib	0	0	0	0	0	0	0	0	0
CSNK1D	Entospletinib	0	0	0	0	0	0	0	0	0
DDR1	Entospletinib	0	0	0	0	0	0	0	0	0
DYRK1B	Entospletinib	0	0	0	0	0	0	0	0	0
DYRK2	Entospletinib	0	0	0	0	0	0	0	0	0
EGFR	Entospletinib	0	0	0	0	0	0	0	0	0
EGFR_G719S	Entospletinib	0	0	0	0	0	0	0	0	0
EGFR_G719S_T790M	Entospletinib	0	0	0	0	0	0	0	0	0
EGFR_L718V	Entospletinib	0	0	0	0	0	0	0	0	0
EGFR_L858R	Entospletinib	0	0	0	0	0	0	0	0	0
EGFR_L861Q	Entospletinib	0	0	0	0	0	0	0	0	0
EGFR_T790M	Entospletinib	0	0	0	0	0	0	0	0	0
EPHA2	Entospletinib	0	0	0	0	0	0	0	0	0
ERBB3	Entospletinib	0	0	0	0	0	0	0	0	0
ERBB4_mut	Entospletinib	0	0	0	0	0	0	0	0	0
ERN1	Entospletinib	0	0	0	0	0	0	0	0	0
FGFR1	Entospletinib	0	0	0	0	0	0	0	0	0
FGFR2	Entospletinib	0	0	0	0	0	0	0	0	0
FGFR3	Entospletinib	0	0	0	0	0	0	0	0	0
FGR	Entospletinib	0	0	0	0	0	0	0	0	0
FLT3	Entospletinib	0	0	0	0	0	0	0	0	0
FYN	Entospletinib	0	0	0	0	0	0	0	0	0
GSK3A	Entospletinib	0	0	0	0	0	0	0	0	0
HER2	Entospletinib	0	0	0	0	0	0	0	0	0
INSRR	Entospletinib	0	0	0	0	0	0	0	0	0
IRAK3	Entospletinib	0	0	0	0	0	0	0	0	0
JAK1	Entospletinib	0	0	0	0	0	0	0	0	0
LCK	Entospletinib	0	0	0	0	0	0	0	0	0
LIMK1	Entospletinib	0	0	0	0	0	0	0	0	0
LIMK2	Entospletinib	0	0	0	0	0	0	0	0	0
LMTK2	Entospletinib	0	0	0	0	0	0	0	0	0
LYN	Entospletinib	0	0	0	0	0	0	0	0	0
MAP2K1	Entospletinib	0	0	0	0	0	0	0	0	0
MAP2K2	Entospletinib	0	0	0	0	0	0	0	0	0
MAP4K2	Entospletinib	0	0	0	0	0	0	0	0	0
MAPK1	Entospletinib	0	0	0	0	0	0	0	0	0
MAPK4	Entospletinib	0	0	0	0	0	0	0	0	0
MAPKAPK2	Entospletinib	0	0	0	0	0	0	0	0	0
MKNK1	Entospletinib	0	0	0	0	0	0	0	0	0
NTRK2	Entospletinib	0	0	0	0	0	0	0	0	0
NTRK3	Entospletinib	0	0	0	0	0	0	0	0	0
PAK4	Entospletinib	0	0	0	0	0	0	0	0	0
PBK	Entospletinib	0	0	0	0	0	0	0	0	0
PDGFRB	Entospletinib	0	0	0	0	0	0	0	0	0
PDK1	Entospletinib	0	0	0	0	0	0	0	0	0
PDPK1	Entospletinib	0	0	0	0	0	0	0	0	0
PIK4CA	Entospletinib	0	0	0	0	0	0	0	0	0
PIK4CB	Entospletinib	0	0	0	0	0	0	0	0	0
PLK1	Entospletinib	0	0	0	0	0	0	0	0	0
PRKAA1	Entospletinib	0	0	0	0	0	0	0	0	0
PRKCA	Entospletinib	0	0	0	0	0	0	0	0	0
PTK2	Entospletinib	0	0	0	0	0	0	0	0	0
PTK2B	Entospletinib	0	0	0	0	0	0	0	0	0
RAF1	Entospletinib	0	0	0	0	0	0	0	0	0
RAF1_mut	Entospletinib	0	0	0	0	0	0	0	0	0
RET	Entospletinib	0	0	0	0	0	0	0	0	0
RET_mut	Entospletinib	0	0	0	0	0	0	0	0	0
RIOK1	Entospletinib	0	0	0	0	0	0	0	0	0
RIPK1	Entospletinib	0	0	0	0	0	0	0	0	0
RIPK2	Entospletinib	0	0	0	0	0	0	0	0	0
ROR2	Entospletinib	0	0	0	0	0	0	0	0	0
RPS6KA1	Entospletinib	0	0	0	0	0	0	0	0	0
SPHK1	Entospletinib	0	0	0	0	0	0	0	0	0
SRC	Entospletinib	0	0	0	0	0	0	0	0	0
STK24	Entospletinib	0	0	0	0	0	0	0	0	0
STK38	Entospletinib	0	0	0	0	0	0	0	0	0
SYK	Entospletinib	0	0	0	0	0	0	0	0	0
TEC	Entospletinib	0	0	0	0	0	0	0	0	0
TYK2	Entospletinib	0	0	0	0	0	0	0	0	0
ULK3	Entospletinib	0	0	0	0	0	0	0	0	0
YES1	Entospletinib	0	0	0	0	0	0	0	0	0
ZAK	Entospletinib	0	0	0	0	0	0	0	0	0
ZAP70	Entospletinib	0	0	0	0	0	0	0	0	0
ABL1	Entrectinib	0	0	0	0	0	0	0	0	0
AKT1	Entrectinib	0	0	0	0	0	0	0	0	0
ALK	Entrectinib	0	0	0	0	0	0	0	0	0
ARAF	Entrectinib	0	0	0	0	0	0	0	0	0
AURKA	Entrectinib	0	0	0	0	0	0	0	0	0
AURKB	Entrectinib	0	0	0	0	0	0	0	0	0
AURKC	Entrectinib	0	0	0	0	0	0	0	0	0
BLK	Entrectinib	0	0	0	0	0	0	0	0	0
BMX	Entrectinib	0	0	0	0	0	0	0	0	0
BRAF	Entrectinib	0	0	0	0	0	0	0	0	0
BRAF_V600E	Entrectinib	0	0	0	0	0	0	0	0	0
BTK	Entrectinib	0	0	0	0	0	0	0	0	0
CAMK2A	Entrectinib	0	0	0	0	0	0	0	0	0
CAMK2G	Entrectinib	0	0	0	0	0	0	0	0	0
CDK10	Entrectinib	0	0	0	0	0	0	0	0	0
CDK2	Entrectinib	0	0	0	0	0	0	0	0	0
CDK3	Entrectinib	0	0	0	0	0	0	0	0	0
CDK4	Entrectinib	0	0	0	0	1	0	0	0	0
CDK5	Entrectinib	0	0	0	0	0	0	0	0	0
CDK6	Entrectinib	0	0	0	0	0	0	0	0	0
CDK7	Entrectinib	0	0	0	0	1	0	0	0	0
CDK9	Entrectinib	0	0	0	0	1	0	0	0	0
CHEK2	Entrectinib	0	0	0	0	0	0	0	0	0
CSF1R	Entrectinib	0	0	0	0	0	0	0	0	0
CSK	Entrectinib	0	0	0	0	0	0	0	0	0
CSNK1A1	Entrectinib	0	0	0	0	0	0	0	0	0
CSNK1D	Entrectinib	0	0	0	0	0	0	0	0	0
DDR1	Entrectinib	0	0	0	0	0	0	0	0	0
DYRK1B	Entrectinib	0	0	0	0	0	0	0	0	0
DYRK2	Entrectinib	0	0	0	0	0	0	0	0	0
EGFR	Entrectinib	0	0	0	0	0	0	0	0	0
EGFR_G719S	Entrectinib	0	0	0	0	0	0	0	0	0
EGFR_G719S_T790M	Entrectinib	0	0	0	0	0	0	0	0	0
EGFR_L718V	Entrectinib	0	0	0	0	0	0	0	0	0
EGFR_L858R	Entrectinib	0	0	0	0	0	0	0	0	0
EGFR_L861Q	Entrectinib	0	0	0	0	0	0	0	0	0
EGFR_T790M	Entrectinib	0	0	0	0	0	0	0	0	0
EPHA2	Entrectinib	0	0	0	0	0	0	0	0	0
ERBB3	Entrectinib	0	0	0	0	0	0	0	0	0
ERBB4_mut	Entrectinib	0	0	0	0	0	0	0	0	0
ERN1	Entrectinib	0	0	0	0	0	0	0	0	0
FGFR1	Entrectinib	0	0	0	0	0	0	0	0	0
FGFR2	Entrectinib	0	0	0	0	0	0	0	0	0
FGFR3	Entrectinib	0	0	0	0	0	0	0	0	0
FGR	Entrectinib	0	0	0	0	0	0	0	0	0
FLT3	Entrectinib	0	0	0	0	0	0	0	0	0
FYN	Entrectinib	0	0	0	0	0	0	0	0	0
GSK3A	Entrectinib	0	0	0	0	0	0	0	0	0
HER2	Entrectinib	0	0	0	0	0	0	0	0	0
INSRR	Entrectinib	0	0	0	0	0	0	0	0	0
IRAK3	Entrectinib	0	0	0	0	0	0	0	0	0
JAK1	Entrectinib	0	0	0	0	0	0	0	0	0
LCK	Entrectinib	0	0	0	0	0	0	0	0	0
LIMK1	Entrectinib	0	0	0	0	0	0	0	0	0
LIMK2	Entrectinib	0	0	0	0	0	0	0	0	0
LMTK2	Entrectinib	0	0	0	0	0	0	0	0	0
LYN	Entrectinib	0	0	0	0	0	0	0	0	0
MAP2K1	Entrectinib	0	0	0	0	0	0	0	0	0
MAP2K2	Entrectinib	0	0	0	0	0	0	0	0	0
MAP4K2	Entrectinib	0	0	0	0	0	0	0	0	0
MAPK1	Entrectinib	0	0	0	0	0	0	0	0	0
MAPK4	Entrectinib	0	0	0	0	0	0	0	0	0
MAPKAPK2	Entrectinib	0	0	0	0	0	0	0	0	0
MKNK1	Entrectinib	0	0	0	0	0	0	0	0	0
NTRK2	Entrectinib	0	0	0	0	0	0	0	0	0
NTRK3	Entrectinib	0	0	0	0	0	0	0	0	0
PAK4	Entrectinib	0	0	0	0	0	0	0	0	0
PBK	Entrectinib	0	0	0	0	0	0	0	0	0
PDGFRB	Entrectinib	0	0	0	0	0	0	0	0	0
PDK1	Entrectinib	0	0	0	0	0	0	0	0	0
PDPK1	Entrectinib	0	0	0	0	0	0	0	0	0
PIK4CA	Entrectinib	0	0	0	0	0	0	0	0	0
PIK4CB	Entrectinib	0	0	0	0	0	0	0	0	0
PLK1	Entrectinib	0	0	0	0	0	0	0	0	0
PRKAA1	Entrectinib	0	0	0	0	0	0	0	0	0
PRKCA	Entrectinib	0	0	0	0	0	0	0	0	0
PTK2	Entrectinib	0	0	0	0	0	0	0	0	0
PTK2B	Entrectinib	0	0	0	0	0	0	0	0	0
RAF1	Entrectinib	0	0	0	0	0	0	0	0	0
RAF1_mut	Entrectinib	0	0	0	0	0	0	0	0	0
RET	Entrectinib	0	0	0	0	0	0	0	0	0
RET_mut	Entrectinib	0	0	0	0	1	0	0	0	0
RIOK1	Entrectinib	0	0	0	0	0	0	0	0	0
RIPK1	Entrectinib	0	0	0	0	0	0	0	0	0
RIPK2	Entrectinib	0	0	0	0	0	0	0	0	0
ROR2	Entrectinib	0	0	0	0	0	0	0	0	0
RPS6KA1	Entrectinib	0	0	0	0	0	0	0	0	0
SPHK1	Entrectinib	0	0	0	0	0	0	0	0	0
SRC	Entrectinib	0	0	0	0	0	0	0	0	0
STK24	Entrectinib	0	0	0	0	0	0	0	0	0
STK38	Entrectinib	0	0	0	0	0	0	0	0	0
SYK	Entrectinib	0	0	0	0	0	0	0	0	0
TEC	Entrectinib	0	0	0	0	0	0	0	0	0
TYK2	Entrectinib	0	0	0	0	0	0	0	0	0
ULK3	Entrectinib	1	0	0	0	0	1	0	0	0
YES1	Entrectinib	0	0	0	0	0	0	0	0	0
ZAK	Entrectinib	0	0	0	0	0	0	0	0	0
ZAP70	Entrectinib	0	0	0	0	0	0	0	0	0
ABL1	Enzastaurin	0	0	0	0	0	0	0	0	0
AKT1	Enzastaurin	0	0	0	0	0	0	0	0	0
ALK	Enzastaurin	0	0	0	0	0	0	0	0	0
ARAF	Enzastaurin	0	0	0	0	0	0	0	0	0
AURKA	Enzastaurin	0	0	0	0	0	0	0	0	0
AURKB	Enzastaurin	0	0	0	0	0	0	0	0	0
AURKC	Enzastaurin	0	0	0	0	0	0	0	0	0
BLK	Enzastaurin	0	0	0	0	0	0	0	0	0
BMX	Enzastaurin	0	0	0	0	0	0	0	0	0
BRAF	Enzastaurin	0	0	0	0	0	0	0	0	0
BRAF_V600E	Enzastaurin	0	0	0	0	0	0	0	0	0
BTK	Enzastaurin	0	0	0	0	0	0	0	0	0
CAMK2A	Enzastaurin	0	0	0	0	0	0	0	0	0
CAMK2G	Enzastaurin	0	0	0	0	0	0	0	0	0
CDK10	Enzastaurin	0	0	0	0	0	0	0	0	0
CDK2	Enzastaurin	0	0	0	0	0	0	0	0	0
CDK3	Enzastaurin	0	0	0	0	0	0	0	0	0
CDK4	Enzastaurin	0	0	0	0	1	0	0	0	0
CDK5	Enzastaurin	0	0	0	0	0	0	0	0	0
CDK6	Enzastaurin	0	0	0	0	0	0	0	0	0
CDK7	Enzastaurin	0	0	0	0	1	0	0	0	0
CDK9	Enzastaurin	0	0	0	0	1	0	0	0	0
CHEK2	Enzastaurin	0	0	0	0	0	0	0	0	0
CSF1R	Enzastaurin	0	0	0	0	0	0	0	0	0
CSK	Enzastaurin	0	0	0	0	0	0	0	0	0
CSNK1A1	Enzastaurin	0	0	0	0	0	0	0	0	0
CSNK1D	Enzastaurin	0	0	0	0	0	0	0	0	0
DDR1	Enzastaurin	0	0	0	0	0	0	0	0	0
DYRK1B	Enzastaurin	0	0	0	0	0	0	0	0	0
DYRK2	Enzastaurin	0	0	0	0	0	0	0	0	0
EGFR	Enzastaurin	0	0	0	0	0	0	0	0	0
EGFR_G719S	Enzastaurin	0	0	0	0	0	0	0	0	0
EGFR_G719S_T790M	Enzastaurin	0	0	0	0	0	0	0	0	0
EGFR_L718V	Enzastaurin	0	0	0	0	0	0	0	0	0
EGFR_L858R	Enzastaurin	0	0	0	0	0	0	0	0	0
EGFR_L861Q	Enzastaurin	0	0	0	0	0	0	0	0	0
EGFR_T790M	Enzastaurin	0	0	0	0	0	0	0	0	0
EPHA2	Enzastaurin	0	0	0	0	0	0	0	0	0
ERBB3	Enzastaurin	0	0	0	0	0	0	0	0	0
ERBB4_mut	Enzastaurin	0	0	0	0	0	0	0	0	0
ERN1	Enzastaurin	0	0	0	0	0	0	0	0	0
FGFR1	Enzastaurin	0	0	0	0	0	0	0	0	0
FGFR2	Enzastaurin	0	0	0	0	0	0	0	0	0
FGFR3	Enzastaurin	0	0	0	0	0	0	0	0	0
FGR	Enzastaurin	0	0	0	0	0	0	0	0	0
FLT3	Enzastaurin	0	0	0	0	0	0	0	0	0
FYN	Enzastaurin	0	0	0	0	0	0	0	0	0
GSK3A	Enzastaurin	0	0	0	0	0	0	0	0	0
HER2	Enzastaurin	0	0	0	0	0	0	0	0	0
INSRR	Enzastaurin	0	0	0	0	0	0	0	0	0
IRAK3	Enzastaurin	0	0	0	0	0	0	0	0	0
JAK1	Enzastaurin	0	0	0	0	0	0	0	0	0
LCK	Enzastaurin	0	0	0	0	0	0	0	0	0
LIMK1	Enzastaurin	0	0	0	0	0	0	0	0	0
LIMK2	Enzastaurin	0	0	0	0	0	0	0	0	0
LMTK2	Enzastaurin	0	0	0	0	0	0	0	0	0
LYN	Enzastaurin	0	0	0	0	0	0	0	0	0
MAP2K1	Enzastaurin	0	0	0	0	0	0	0	0	0
MAP2K2	Enzastaurin	0	0	0	0	0	0	0	0	0
MAP4K2	Enzastaurin	0	0	0	0	0	0	0	0	0
MAPK1	Enzastaurin	0	0	0	0	0	0	0	0	0
MAPK4	Enzastaurin	0	0	0	0	0	0	0	0	0
MAPKAPK2	Enzastaurin	0	0	0	0	0	0	0	0	0
MKNK1	Enzastaurin	0	0	0	0	0	0	0	0	0
NTRK2	Enzastaurin	0	0	0	0	0	0	0	0	0
NTRK3	Enzastaurin	0	0	0	0	0	0	0	0	0
PAK4	Enzastaurin	0	0	0	0	0	0	0	0	0
PBK	Enzastaurin	0	0	0	0	0	0	0	0	0
PDGFRB	Enzastaurin	0	0	0	0	0	0	0	0	0
PDK1	Enzastaurin	0	0	0	0	0	0	0	0	0
PDPK1	Enzastaurin	0	0	0	0	0	0	0	0	0
PIK4CA	Enzastaurin	0	0	0	0	0	0	0	0	0
PIK4CB	Enzastaurin	0	0	0	0	0	0	0	0	0
PLK1	Enzastaurin	0	0	0	0	0	0	0	0	0
PRKAA1	Enzastaurin	0	0	0	0	0	0	0	0	0
PRKCA	Enzastaurin	0	0	0	0	0	0	0	0	0
PTK2	Enzastaurin	0	0	0	0	0	0	0	0	0
PTK2B	Enzastaurin	0	0	0	0	0	0	0	0	0
RAF1	Enzastaurin	0	0	0	0	0	0	0	0	0
RAF1_mut	Enzastaurin	0	0	0	0	0	0	0	0	0
RET	Enzastaurin	0	0	0	0	0	0	0	0	0
RET_mut	Enzastaurin	0	0	0	0	0	0	0	0	0
RIOK1	Enzastaurin	0	0	0	0	0	0	0	0	0
RIPK1	Enzastaurin	0	0	0	0	0	0	0	0	0
RIPK2	Enzastaurin	0	0	0	0	0	0	0	0	0
ROR2	Enzastaurin	0	0	0	0	0	0	0	0	0
RPS6KA1	Enzastaurin	0	0	0	0	0	0	0	0	0
SPHK1	Enzastaurin	0	0	0	0	0	0	0	0	0
SRC	Enzastaurin	0	0	0	0	0	0	0	0	0
STK24	Enzastaurin	1	0	3	0	0	4	0	0	0
STK38	Enzastaurin	0	0	0	0	0	0	0	0	0
SYK	Enzastaurin	0	0	0	0	0	0	0	0	0
TEC	Enzastaurin	0	0	0	0	0	0	0	0	0
TYK2	Enzastaurin	0	0	0	0	0	0	0	0	0
ULK3	Enzastaurin	0	0	0	0	0	0	0	0	0
YES1	Enzastaurin	0	0	0	0	0	0	0	0	0
ZAK	Enzastaurin	0	0	0	0	0	0	0	0	0
ZAP70	Enzastaurin	0	0	0	0	0	0	0	0	0
ABL1	EOC317	0	0	0	0	0	0	0	0	0
AKT1	EOC317	0	0	0	0	0	0	0	0	0
ALK	EOC317	0	0	0	0	0	0	0	0	0
ARAF	EOC317	0	0	0	0	0	0	0	0	0
AURKA	EOC317	0	0	0	0	0	0	0	0	0
AURKB	EOC317	0	0	0	0	0	0	0	0	0
AURKC	EOC317	0	0	0	0	0	0	0	0	0
BLK	EOC317	0	0	0	0	0	0	0	0	0
BMX	EOC317	1	0	0	0	0	1	0	0	0
BRAF	EOC317	0	0	0	0	0	0	0	0	0
BRAF_V600E	EOC317	0	0	0	0	0	0	0	0	0
BTK	EOC317	0	0	0	0	0	0	0	0	0
CAMK2A	EOC317	0	0	0	0	0	0	0	0	0
CAMK2G	EOC317	0	0	0	0	0	0	0	0	0
CDK10	EOC317	0	0	0	0	0	0	0	0	0
CDK2	EOC317	0	0	0	0	0	0	0	0	0
CDK3	EOC317	0	0	0	0	0	0	0	0	0
CDK4	EOC317	0	0	0	0	1	0	0	0	0
CDK5	EOC317	0	0	0	0	0	0	0	0	0
CDK6	EOC317	0	0	0	0	0	0	0	0	0
CDK7	EOC317	3	0	0	0	1	3	0	0	0
CDK9	EOC317	3	0	0	0	1	3	0	0	0
CHEK2	EOC317	0	0	0	0	0	0	0	0	0
CSF1R	EOC317	0	0	0	0	0	0	0	0	0
CSK	EOC317	0	0	0	0	0	0	0	0	0
CSNK1A1	EOC317	0	0	0	0	0	0	0	0	0
CSNK1D	EOC317	0	0	0	0	0	0	0	0	0
DDR1	EOC317	0	0	0	0	0	0	0	0	0
DYRK1B	EOC317	0	0	0	0	0	0	0	0	0
DYRK2	EOC317	0	0	0	0	0	0	0	0	0
EGFR	EOC317	0	0	0	0	0	0	0	0	0
EGFR_G719S	EOC317	0	0	0	0	0	0	0	0	0
EGFR_G719S_T790M	EOC317	0	0	0	0	0	0	0	0	0
EGFR_L718V	EOC317	0	0	0	0	0	0	0	0	0
EGFR_L858R	EOC317	0	0	0	0	0	0	0	0	0
EGFR_L861Q	EOC317	0	0	0	0	0	0	0	0	0
EGFR_T790M	EOC317	0	0	0	0	0	0	0	0	0
EPHA2	EOC317	0	0	0	0	0	0	0	0	0
ERBB3	EOC317	0	0	0	0	0	0	0	0	0
ERBB4_mut	EOC317	0	0	0	0	0	0	0	0	0
ERN1	EOC317	0	0	0	0	0	0	0	0	0
FGFR1	EOC317	0	0	0	0	0	0	0	0	0
FGFR2	EOC317	3	0	0	0	0	3	0	0	0
FGFR3	EOC317	0	0	0	0	0	0	0	0	0
FGR	EOC317	0	0	0	0	0	0	0	0	0
FLT3	EOC317	0	0	0	0	0	0	0	0	0
FYN	EOC317	0	0	0	0	0	0	0	0	0
GSK3A	EOC317	0	0	0	0	0	0	0	0	0
HER2	EOC317	0	0	0	0	0	0	0	0	0
INSRR	EOC317	0	0	0	0	0	0	0	0	0
IRAK3	EOC317	0	0	0	0	0	0	0	0	0
JAK1	EOC317	0	0	0	0	0	0	0	0	0
LCK	EOC317	0	0	0	0	0	0	0	0	0
LIMK1	EOC317	0	0	0	0	0	0	0	0	0
LIMK2	EOC317	0	0	0	0	0	0	0	0	0
LMTK2	EOC317	0	0	0	0	0	0	0	0	0
LYN	EOC317	0	0	0	0	0	0	0	0	0
MAP2K1	EOC317	0	0	0	0	0	0	0	0	0
MAP2K2	EOC317	0	0	0	0	0	0	0	0	0
MAP4K2	EOC317	0	0	0	0	0	0	0	0	0
MAPK1	EOC317	0	0	0	0	0	0	0	0	0
MAPK4	EOC317	0	0	0	0	0	0	0	0	0
MAPKAPK2	EOC317	0	0	0	0	0	0	0	0	0
MKNK1	EOC317	0	0	0	0	0	0	0	0	0
NTRK2	EOC317	0	0	0	0	0	0	0	0	0
NTRK3	EOC317	0	0	0	0	0	0	0	0	0
PAK4	EOC317	0	0	0	0	0	0	0	0	0
PBK	EOC317	0	0	0	0	0	0	0	0	0
PDGFRB	EOC317	0	0	0	0	0	0	0	0	0
PDK1	EOC317	0	0	0	0	0	0	0	0	0
PDPK1	EOC317	0	0	0	0	0	0	0	0	0
PIK4CA	EOC317	0	0	0	0	0	0	0	0	0
PIK4CB	EOC317	0	0	0	0	0	0	0	0	0
PLK1	EOC317	0	0	0	0	0	0	0	0	0
PRKAA1	EOC317	0	0	0	0	0	0	0	0	0
PRKCA	EOC317	0	0	0	0	0	0	0	0	0
PTK2	EOC317	0	0	0	0	0	0	0	0	0
PTK2B	EOC317	0	0	0	0	0	0	0	0	0
RAF1	EOC317	0	0	0	0	0	0	0	0	0
RAF1_mut	EOC317	0	0	0	0	0	0	0	0	0
RET	EOC317	0	0	0	0	0	0	0	0	0
RET_mut	EOC317	0	0	0	0	0	0	0	0	0
RIOK1	EOC317	0	0	0	0	0	0	0	0	0
RIPK1	EOC317	0	0	0	0	0	0	0	0	0
RIPK2	EOC317	0	0	0	0	0	0	0	0	0
ROR2	EOC317	0	0	0	0	0	0	0	0	0
RPS6KA1	EOC317	0	0	0	0	0	0	0	0	0
SPHK1	EOC317	0	0	0	0	0	0	0	0	0
SRC	EOC317	0	0	0	0	0	0	0	0	0
STK24	EOC317	0	0	0	0	0	0	0	0	0
STK38	EOC317	0	0	0	0	0	0	0	0	0
SYK	EOC317	0	0	0	0	0	0	0	0	0
TEC	EOC317	0	0	0	0	0	0	0	0	0
TYK2	EOC317	0	0	0	0	0	0	0	0	0
ULK3	EOC317	0	0	0	0	0	0	0	0	0
YES1	EOC317	0	0	0	0	0	0	0	0	0
ZAK	EOC317	0	0	0	0	0	0	0	0	0
ZAP70	EOC317	0	0	0	0	0	0	0	0	0
ABL1	Erdafitinib	0	0	0	0	0	0	0	0	0
AKT1	Erdafitinib	0	0	0	0	0	0	0	0	0
ALK	Erdafitinib	0	0	0	0	0	0	0	0	0
ARAF	Erdafitinib	0	0	0	0	0	0	0	0	0
AURKA	Erdafitinib	0	0	0	0	0	0	0	0	0
AURKB	Erdafitinib	0	0	0	0	0	0	0	0	0
AURKC	Erdafitinib	0	0	0	0	0	0	0	0	0
BLK	Erdafitinib	0	0	0	0	0	0	0	0	0
BMX	Erdafitinib	0	0	0	0	0	0	0	0	0
BRAF	Erdafitinib	0	0	0	0	0	0	0	0	0
BRAF_V600E	Erdafitinib	0	0	0	0	0	0	0	0	0
BTK	Erdafitinib	0	0	0	0	0	0	0	0	0
CAMK2A	Erdafitinib	0	0	0	0	0	0	0	0	0
CAMK2G	Erdafitinib	0	0	0	0	0	0	0	0	0
CDK10	Erdafitinib	0	0	0	0	0	0	0	0	0
CDK2	Erdafitinib	0	0	0	0	0	0	0	0	0
CDK3	Erdafitinib	0	0	0	0	0	0	0	0	0
CDK4	Erdafitinib	0	0	0	0	1	0	0	0	0
CDK5	Erdafitinib	0	0	0	0	0	0	0	0	0
CDK6	Erdafitinib	0	0	0	0	0	0	0	0	0
CDK7	Erdafitinib	0	0	0	0	1	0	0	0	0
CDK9	Erdafitinib	0	0	0	0	1	0	0	0	0
CHEK2	Erdafitinib	0	0	0	0	0	0	0	0	0
CSF1R	Erdafitinib	0	0	0	0	0	0	0	0	0
CSK	Erdafitinib	0	0	0	0	0	0	0	0	0
CSNK1A1	Erdafitinib	0	0	0	0	0	0	0	0	0
CSNK1D	Erdafitinib	0	0	0	0	0	0	0	0	0
DDR1	Erdafitinib	0	0	0	0	0	0	0	0	0
DYRK1B	Erdafitinib	0	0	0	0	0	0	0	0	0
DYRK2	Erdafitinib	1	0	3	0	0	4	0	0	0
EGFR	Erdafitinib	0	0	0	0	0	0	0	0	0
EGFR_G719S	Erdafitinib	0	0	0	0	0	0	0	0	0
EGFR_G719S_T790M	Erdafitinib	0	0	0	0	0	0	0	0	0
EGFR_L718V	Erdafitinib	0	0	0	0	0	0	0	0	0
EGFR_L858R	Erdafitinib	0	0	0	0	0	0	0	0	0
EGFR_L861Q	Erdafitinib	0	0	0	0	0	0	0	0	0
EGFR_T790M	Erdafitinib	0	0	0	0	0	0	0	0	0
EPHA2	Erdafitinib	0	0	0	0	0	0	0	0	0
ERBB3	Erdafitinib	0	0	0	0	0	0	0	0	0
ERBB4_mut	Erdafitinib	0	0	0	0	0	0	0	0	0
ERN1	Erdafitinib	0	0	0	0	0	0	0	0	0
FGFR1	Erdafitinib	0	0	0	0	0	0	0	0	0
FGFR2	Erdafitinib	0	0	0	0	0	0	0	0	0
FGFR3	Erdafitinib	0	0	0	0	0	0	0	0	0
FGR	Erdafitinib	0	0	0	0	0	0	0	0	0
FLT3	Erdafitinib	0	0	0	0	0	0	0	0	0
FYN	Erdafitinib	0	0	0	0	0	0	0	0	0
GSK3A	Erdafitinib	0	0	0	0	0	0	0	0	0
HER2	Erdafitinib	0	0	0	0	0	0	0	0	0
INSRR	Erdafitinib	0	0	0	0	0	0	0	0	0
IRAK3	Erdafitinib	0	0	0	0	0	0	0	0	0
JAK1	Erdafitinib	0	0	0	0	0	0	0	0	0
LCK	Erdafitinib	0	0	0	0	0	0	0	0	0
LIMK1	Erdafitinib	0	0	0	0	0	0	0	0	0
LIMK2	Erdafitinib	0	0	0	0	0	0	0	0	0
LMTK2	Erdafitinib	0	0	0	0	0	0	0	0	0
LYN	Erdafitinib	0	0	0	0	0	0	0	0	0
MAP2K1	Erdafitinib	0	0	0	0	0	0	0	0	0
MAP2K2	Erdafitinib	0	0	0	0	0	0	0	0	0
MAP4K2	Erdafitinib	0	0	0	0	0	0	0	0	0
MAPK1	Erdafitinib	0	0	0	0	0	0	0	0	0
MAPK4	Erdafitinib	0	0	0	0	0	0	0	0	0
MAPKAPK2	Erdafitinib	0	0	0	0	0	0	0	0	0
MKNK1	Erdafitinib	0	0	0	0	0	0	0	0	0
NTRK2	Erdafitinib	0	0	0	0	0	0	0	0	0
NTRK3	Erdafitinib	0	0	0	0	0	0	0	0	0
PAK4	Erdafitinib	0	0	0	0	0	0	0	0	0
PBK	Erdafitinib	0	0	0	0	0	0	0	0	0
PDGFRB	Erdafitinib	0	0	0	0	0	0	0	0	0
PDK1	Erdafitinib	0	0	0	0	0	0	0	0	0
PDPK1	Erdafitinib	0	0	0	0	0	0	0	0	0
PIK4CA	Erdafitinib	0	0	0	0	0	0	0	0	0
PIK4CB	Erdafitinib	0	0	0	0	0	0	0	0	0
PLK1	Erdafitinib	0	0	0	0	0	0	0	0	0
PRKAA1	Erdafitinib	0	0	0	0	0	0	0	0	0
PRKCA	Erdafitinib	0	0	0	0	0	0	0	0	0
PTK2	Erdafitinib	0	0	0	0	0	0	0	0	0
PTK2B	Erdafitinib	0	0	0	0	0	0	0	0	0
RAF1	Erdafitinib	0	0	0	0	0	0	0	0	0
RAF1_mut	Erdafitinib	4	0	5	0	0	9	1	1	0
RET	Erdafitinib	0	0	0	0	0	0	0	0	0
RET_mut	Erdafitinib	0	0	0	0	0	0	0	0	0
RIOK1	Erdafitinib	0	0	0	0	0	0	0	0	0
RIPK1	Erdafitinib	0	0	0	0	0	0	0	0	0
RIPK2	Erdafitinib	0	0	0	0	0	0	0	0	0
ROR2	Erdafitinib	0	0	0	0	0	0	0	0	0
RPS6KA1	Erdafitinib	0	0	0	0	0	0	0	0	0
SPHK1	Erdafitinib	0	0	0	0	0	0	0	0	0
SRC	Erdafitinib	0	0	0	0	0	0	0	0	0
STK24	Erdafitinib	0	0	0	0	0	0	0	0	0
STK38	Erdafitinib	0	0	0	0	0	0	0	0	0
SYK	Erdafitinib	0	0	0	0	0	0	0	0	0
TEC	Erdafitinib	0	0	0	0	0	0	0	0	0
TYK2	Erdafitinib	0	0	0	0	0	0	0	0	0
ULK3	Erdafitinib	0	0	0	0	0	0	0	0	0
YES1	Erdafitinib	0	0	0	0	0	0	0	0	0
ZAK	Erdafitinib	0	0	0	0	0	0	0	0	0
ZAP70	Erdafitinib	0	0	0	0	0	0	0	0	0
ABL1	ERK-IN-3	0	0	0	0	0	0	0	0	0
AKT1	ERK-IN-3	0	0	0	0	0	0	0	0	0
ALK	ERK-IN-3	0	0	0	0	0	0	0	0	0
ARAF	ERK-IN-3	0	0	0	0	0	0	0	0	0
AURKA	ERK-IN-3	0	0	0	0	0	0	0	0	0
AURKB	ERK-IN-3	0	0	0	0	0	0	0	0	0
AURKC	ERK-IN-3	0	0	0	0	0	0	0	0	0
BLK	ERK-IN-3	0	0	0	0	0	0	0	0	0
BMX	ERK-IN-3	0	0	0	0	0	0	0	0	0
BRAF	ERK-IN-3	0	0	0	0	0	0	0	0	0
BRAF_V600E	ERK-IN-3	0	0	0	0	0	0	0	0	0
BTK	ERK-IN-3	0	0	0	0	0	0	0	0	0
CAMK2A	ERK-IN-3	0	0	0	0	0	0	0	0	0
CAMK2G	ERK-IN-3	0	0	0	0	0	0	0	0	0
CDK10	ERK-IN-3	0	0	0	0	0	0	0	0	0
CDK2	ERK-IN-3	0	0	0	0	0	0	0	0	0
CDK3	ERK-IN-3	0	0	0	0	0	0	0	0	0
CDK4	ERK-IN-3	0	0	0	0	1	0	0	0	0
CDK5	ERK-IN-3	0	0	0	0	0	0	0	0	0
CDK6	ERK-IN-3	0	0	0	0	0	0	0	0	0
CDK7	ERK-IN-3	0	0	0	0	1	0	0	0	0
CDK9	ERK-IN-3	0	0	0	0	1	0	0	0	0
CHEK2	ERK-IN-3	0	0	0	0	0	0	0	0	0
CSF1R	ERK-IN-3	0	0	0	0	0	0	0	0	0
CSK	ERK-IN-3	0	0	0	0	0	0	0	0	0
CSNK1A1	ERK-IN-3	0	0	0	0	0	0	0	0	0
CSNK1D	ERK-IN-3	0	0	0	0	0	0	0	0	0
DDR1	ERK-IN-3	0	0	0	0	0	0	0	0	0
DYRK1B	ERK-IN-3	0	0	0	0	0	0	0	0	0
DYRK2	ERK-IN-3	0	0	0	0	0	0	0	0	0
EGFR	ERK-IN-3	0	0	0	0	0	0	0	0	0
EGFR_G719S	ERK-IN-3	0	0	0	0	0	0	0	0	0
EGFR_G719S_T790M	ERK-IN-3	0	0	0	0	0	0	0	0	0
EGFR_L718V	ERK-IN-3	0	0	0	0	0	0	0	0	0
EGFR_L858R	ERK-IN-3	0	0	0	0	0	0	0	0	0
EGFR_L861Q	ERK-IN-3	0	0	0	0	0	0	0	0	0
EGFR_T790M	ERK-IN-3	0	0	0	0	0	0	0	0	0
EPHA2	ERK-IN-3	0	0	0	0	0	0	0	0	0
ERBB3	ERK-IN-3	0	0	0	0	0	0	0	0	0
ERBB4_mut	ERK-IN-3	1	0	3	0	0	4	0	0	0
ERN1	ERK-IN-3	0	0	0	0	0	0	0	0	0
FGFR1	ERK-IN-3	0	0	0	0	0	0	0	0	0
FGFR2	ERK-IN-3	0	0	0	0	0	0	0	0	0
FGFR3	ERK-IN-3	0	0	0	0	0	0	0	0	0
FGR	ERK-IN-3	0	0	0	0	0	0	0	0	0
FLT3	ERK-IN-3	0	0	0	0	0	0	0	0	0
FYN	ERK-IN-3	0	0	0	0	0	0	0	0	0
GSK3A	ERK-IN-3	0	0	0	0	0	0	0	0	0
HER2	ERK-IN-3	0	0	0	0	0	0	0	0	0
INSRR	ERK-IN-3	0	0	0	0	0	0	0	0	0
IRAK3	ERK-IN-3	0	0	0	0	0	0	0	0	0
JAK1	ERK-IN-3	0	0	0	0	0	0	0	0	0
LCK	ERK-IN-3	0	0	0	0	0	0	0	0	0
LIMK1	ERK-IN-3	0	0	0	0	0	0	0	0	0
LIMK2	ERK-IN-3	0	0	0	0	0	0	0	0	0
LMTK2	ERK-IN-3	0	0	0	0	0	0	0	0	0
LYN	ERK-IN-3	0	0	0	0	0	0	0	0	0
MAP2K1	ERK-IN-3	0	0	0	0	0	0	0	0	0
MAP2K2	ERK-IN-3	0	0	0	0	0	0	0	0	0
MAP4K2	ERK-IN-3	0	0	0	0	0	0	0	0	0
MAPK1	ERK-IN-3	0	0	0	0	0	0	0	0	0
MAPK4	ERK-IN-3	0	0	0	0	0	0	0	0	0
MAPKAPK2	ERK-IN-3	0	0	0	0	0	0	0	0	0
MKNK1	ERK-IN-3	0	0	0	0	0	0	0	0	0
NTRK2	ERK-IN-3	0	0	0	0	0	0	0	0	0
NTRK3	ERK-IN-3	0	0	0	0	0	0	0	0	0
PAK4	ERK-IN-3	0	0	0	0	0	0	0	0	0
PBK	ERK-IN-3	0	0	0	0	0	0	0	0	0
PDGFRB	ERK-IN-3	0	0	0	0	0	0	0	0	0
PDK1	ERK-IN-3	0	0	0	0	0	0	0	0	0
PDPK1	ERK-IN-3	0	0	0	0	0	0	0	0	0
PIK4CA	ERK-IN-3	0	0	0	0	0	0	0	0	0
PIK4CB	ERK-IN-3	0	0	0	0	0	0	0	0	0
PLK1	ERK-IN-3	0	0	0	0	0	0	0	0	0
PRKAA1	ERK-IN-3	0	0	0	0	0	0	0	0	0
PRKCA	ERK-IN-3	0	0	0	0	0	0	0	0	0
PTK2	ERK-IN-3	0	0	0	0	0	0	0	0	0
PTK2B	ERK-IN-3	0	0	0	0	0	0	0	0	0
RAF1	ERK-IN-3	0	0	0	0	0	0	0	0	0
RAF1_mut	ERK-IN-3	0	0	0	0	0	0	0	0	0
RET	ERK-IN-3	0	0	0	0	0	0	0	0	0
RET_mut	ERK-IN-3	0	0	0	0	0	0	0	0	0
RIOK1	ERK-IN-3	0	0	0	0	0	0	0	0	0
RIPK1	ERK-IN-3	0	0	0	0	0	0	0	0	0
RIPK2	ERK-IN-3	0	0	0	0	0	0	0	0	0
ROR2	ERK-IN-3	0	0	0	0	0	0	0	0	0
RPS6KA1	ERK-IN-3	0	0	0	0	0	0	0	0	0
SPHK1	ERK-IN-3	0	0	0	0	0	0	0	0	0
SRC	ERK-IN-3	0	0	0	0	0	0	0	0	0
STK24	ERK-IN-3	0	0	0	0	0	0	0	0	0
STK38	ERK-IN-3	0	0	0	0	0	0	0	0	0
SYK	ERK-IN-3	0	0	0	0	0	0	0	0	0
TEC	ERK-IN-3	0	0	0	0	0	0	0	0	0
TYK2	ERK-IN-3	0	0	0	0	0	0	0	0	0
ULK3	ERK-IN-3	0	0	0	0	0	0	0	0	0
YES1	ERK-IN-3	0	0	0	0	0	0	0	0	0
ZAK	ERK-IN-3	0	0	0	0	0	0	0	0	0
ZAP70	ERK-IN-3	0	0	0	0	0	0	0	0	0
ABL1	ERK1/2 inhibitor 1	0	0	0	0	0	0	0	0	0
AKT1	ERK1/2 inhibitor 1	0	0	0	0	0	0	0	0	0
ALK	ERK1/2 inhibitor 1	0	0	0	0	0	0	0	0	0
ARAF	ERK1/2 inhibitor 1	0	0	0	0	0	0	0	0	0
AURKA	ERK1/2 inhibitor 1	1	0	0	0	0	1	0	0	0
AURKB	ERK1/2 inhibitor 1	0	0	0	0	0	0	0	0	0
AURKC	ERK1/2 inhibitor 1	0	0	0	0	0	0	0	0	0
BLK	ERK1/2 inhibitor 1	0	0	0	0	0	0	0	0	0
BMX	ERK1/2 inhibitor 1	0	0	0	0	0	0	0	0	0
BRAF	ERK1/2 inhibitor 1	0	0	0	0	0	0	0	0	0
BRAF_V600E	ERK1/2 inhibitor 1	0	0	0	0	0	0	0	0	0
BTK	ERK1/2 inhibitor 1	0	0	0	0	0	0	0	0	0
CAMK2A	ERK1/2 inhibitor 1	0	0	0	0	0	0	0	0	0
CAMK2G	ERK1/2 inhibitor 1	0	0	0	0	0	0	0	0	0
CDK10	ERK1/2 inhibitor 1	0	0	0	0	0	0	0	0	0
CDK2	ERK1/2 inhibitor 1	0	0	0	0	0	0	0	0	0
CDK3	ERK1/2 inhibitor 1	0	0	0	0	0	0	0	0	0
CDK4	ERK1/2 inhibitor 1	0	0	0	0	1	0	0	0	0
CDK5	ERK1/2 inhibitor 1	0	0	0	0	0	0	0	0	0
CDK6	ERK1/2 inhibitor 1	0	0	0	0	0	0	0	0	0
CDK7	ERK1/2 inhibitor 1	0	0	0	0	1	0	0	0	0
CDK9	ERK1/2 inhibitor 1	0	0	0	0	1	0	0	0	0
CHEK2	ERK1/2 inhibitor 1	0	0	0	0	0	0	0	0	0
CSF1R	ERK1/2 inhibitor 1	0	0	0	0	0	0	0	0	0
CSK	ERK1/2 inhibitor 1	0	0	0	0	0	0	0	0	0
CSNK1A1	ERK1/2 inhibitor 1	0	0	0	0	0	0	0	0	0
CSNK1D	ERK1/2 inhibitor 1	0	0	0	0	0	0	0	0	0
DDR1	ERK1/2 inhibitor 1	0	0	0	0	0	0	0	0	0
DYRK1B	ERK1/2 inhibitor 1	0	0	0	0	0	0	0	0	0
DYRK2	ERK1/2 inhibitor 1	0	0	0	0	0	0	0	0	0
EGFR	ERK1/2 inhibitor 1	0	0	0	0	0	0	0	0	0
EGFR_G719S	ERK1/2 inhibitor 1	0	0	0	0	0	0	0	0	0
EGFR_G719S_T790M	ERK1/2 inhibitor 1	0	0	0	0	0	0	0	0	0
EGFR_L718V	ERK1/2 inhibitor 1	0	0	0	0	0	0	0	0	0
EGFR_L858R	ERK1/2 inhibitor 1	0	0	0	0	0	0	0	0	0
EGFR_L861Q	ERK1/2 inhibitor 1	0	0	0	0	0	0	0	0	0
EGFR_T790M	ERK1/2 inhibitor 1	0	0	0	0	0	0	0	0	0
EPHA2	ERK1/2 inhibitor 1	0	0	0	0	0	0	0	0	0
ERBB3	ERK1/2 inhibitor 1	2	0	0	0	0	2	0	0	0
ERBB4_mut	ERK1/2 inhibitor 1	1	0	0	0	0	1	0	0	0
ERN1	ERK1/2 inhibitor 1	0	0	0	0	0	0	0	0	0
FGFR1	ERK1/2 inhibitor 1	0	0	0	0	0	0	0	0	0
FGFR2	ERK1/2 inhibitor 1	0	0	0	0	0	0	0	0	0
FGFR3	ERK1/2 inhibitor 1	0	0	0	0	0	0	0	0	0
FGR	ERK1/2 inhibitor 1	0	0	0	0	0	0	0	0	0
FLT3	ERK1/2 inhibitor 1	0	0	0	0	0	0	0	0	0
FYN	ERK1/2 inhibitor 1	0	0	0	0	0	0	0	0	0
GSK3A	ERK1/2 inhibitor 1	0	0	0	0	0	0	0	0	0
HER2	ERK1/2 inhibitor 1	0	0	0	0	0	0	0	0	0
INSRR	ERK1/2 inhibitor 1	0	0	0	0	0	0	0	0	0
IRAK3	ERK1/2 inhibitor 1	0	0	0	0	0	0	0	0	0
JAK1	ERK1/2 inhibitor 1	0	0	0	0	0	0	0	0	0
LCK	ERK1/2 inhibitor 1	0	0	0	0	0	0	0	0	0
LIMK1	ERK1/2 inhibitor 1	0	0	0	0	0	0	0	0	0
LIMK2	ERK1/2 inhibitor 1	0	0	0	0	0	0	0	0	0
LMTK2	ERK1/2 inhibitor 1	0	0	0	0	0	0	0	0	0
LYN	ERK1/2 inhibitor 1	0	0	0	0	0	0	0	0	0
MAP2K1	ERK1/2 inhibitor 1	0	0	0	0	0	0	0	0	0
MAP2K2	ERK1/2 inhibitor 1	0	0	0	0	0	0	0	0	0
MAP4K2	ERK1/2 inhibitor 1	0	0	0	0	0	0	0	0	0
MAPK1	ERK1/2 inhibitor 1	0	0	0	0	0	0	0	0	0
MAPK4	ERK1/2 inhibitor 1	0	0	0	0	0	0	0	0	0
MAPKAPK2	ERK1/2 inhibitor 1	0	0	0	0	0	0	0	0	0
MKNK1	ERK1/2 inhibitor 1	0	0	0	0	0	0	0	0	0
NTRK2	ERK1/2 inhibitor 1	0	0	0	0	0	0	0	0	0
NTRK3	ERK1/2 inhibitor 1	0	0	0	0	0	0	0	0	0
PAK4	ERK1/2 inhibitor 1	0	0	0	0	0	0	0	0	0
PBK	ERK1/2 inhibitor 1	0	0	0	0	0	0	0	0	0
PDGFRB	ERK1/2 inhibitor 1	0	0	0	0	0	0	0	0	0
PDK1	ERK1/2 inhibitor 1	0	0	0	0	0	0	0	0	0
PDPK1	ERK1/2 inhibitor 1	0	0	0	0	0	0	0	0	0
PIK4CA	ERK1/2 inhibitor 1	0	0	0	0	0	0	0	0	0
PIK4CB	ERK1/2 inhibitor 1	0	0	0	0	0	0	0	0	0
PLK1	ERK1/2 inhibitor 1	0	0	0	0	0	0	0	0	0
PRKAA1	ERK1/2 inhibitor 1	0	0	0	0	0	0	0	0	0
PRKCA	ERK1/2 inhibitor 1	0	0	0	0	0	0	0	0	0
PTK2	ERK1/2 inhibitor 1	0	0	0	0	0	0	0	0	0
PTK2B	ERK1/2 inhibitor 1	0	0	0	0	0	0	0	0	0
RAF1	ERK1/2 inhibitor 1	0	0	0	0	0	0	0	0	0
RAF1_mut	ERK1/2 inhibitor 1	0	0	0	0	0	0	0	0	0
RET	ERK1/2 inhibitor 1	0	0	0	0	0	0	0	0	0
RET_mut	ERK1/2 inhibitor 1	0	0	0	0	0	0	0	0	0
RIOK1	ERK1/2 inhibitor 1	0	0	0	0	0	0	0	0	0
RIPK1	ERK1/2 inhibitor 1	0	0	0	0	0	0	0	0	0
RIPK2	ERK1/2 inhibitor 1	0	0	0	0	0	0	0	0	0
ROR2	ERK1/2 inhibitor 1	0	0	0	0	0	0	0	0	0
RPS6KA1	ERK1/2 inhibitor 1	0	0	0	0	0	0	0	0	0
SPHK1	ERK1/2 inhibitor 1	0	0	0	0	0	0	0	0	0
SRC	ERK1/2 inhibitor 1	0	0	0	0	0	0	0	0	0
STK24	ERK1/2 inhibitor 1	0	0	0	0	0	0	0	0	0
STK38	ERK1/2 inhibitor 1	0	0	0	0	0	0	0	0	0
SYK	ERK1/2 inhibitor 1	0	0	0	0	0	0	0	0	0
TEC	ERK1/2 inhibitor 1	0	0	0	0	0	0	0	0	0
TYK2	ERK1/2 inhibitor 1	0	0	0	0	0	0	0	0	0
ULK3	ERK1/2 inhibitor 1	0	0	0	0	0	0	0	0	0
YES1	ERK1/2 inhibitor 1	0	0	0	0	0	0	0	0	0
ZAK	ERK1/2 inhibitor 1	0	0	0	0	0	0	0	0	0
ZAP70	ERK1/2 inhibitor 1	0	0	0	0	0	0	0	0	0
ABL1	ERK1/2 inhibitor 2	0	0	0	0	0	0	0	0	0
AKT1	ERK1/2 inhibitor 2	0	0	0	0	0	0	0	0	0
ALK	ERK1/2 inhibitor 2	0	0	0	0	0	0	0	0	0
ARAF	ERK1/2 inhibitor 2	0	0	0	0	0	0	0	0	0
AURKA	ERK1/2 inhibitor 2	0	0	0	0	0	0	0	0	0
AURKB	ERK1/2 inhibitor 2	0	0	0	0	0	0	0	0	0
AURKC	ERK1/2 inhibitor 2	0	0	0	0	0	0	0	0	0
BLK	ERK1/2 inhibitor 2	0	0	0	0	0	0	0	0	0
BMX	ERK1/2 inhibitor 2	0	0	0	0	0	0	0	0	0
BRAF	ERK1/2 inhibitor 2	0	0	0	0	0	0	0	0	0
BRAF_V600E	ERK1/2 inhibitor 2	2	0	0	2	0	4	0	0	0
BTK	ERK1/2 inhibitor 2	0	0	0	0	0	0	0	0	0
CAMK2A	ERK1/2 inhibitor 2	0	0	0	0	0	0	0	0	0
CAMK2G	ERK1/2 inhibitor 2	0	0	0	0	0	0	0	0	0
CDK10	ERK1/2 inhibitor 2	0	0	0	0	0	0	0	0	0
CDK2	ERK1/2 inhibitor 2	0	0	0	0	0	0	0	0	0
CDK3	ERK1/2 inhibitor 2	0	0	0	0	0	0	0	0	0
CDK4	ERK1/2 inhibitor 2	0	0	0	0	1	0	0	0	0
CDK5	ERK1/2 inhibitor 2	0	0	0	0	0	0	0	0	0
CDK6	ERK1/2 inhibitor 2	0	0	0	0	0	0	0	0	0
CDK7	ERK1/2 inhibitor 2	0	0	0	0	1	0	0	0	0
CDK9	ERK1/2 inhibitor 2	0	0	0	0	1	0	0	0	0
CHEK2	ERK1/2 inhibitor 2	0	0	0	0	0	0	0	0	0
CSF1R	ERK1/2 inhibitor 2	0	0	0	0	0	0	0	0	0
CSK	ERK1/2 inhibitor 2	0	0	0	0	0	0	0	0	0
CSNK1A1	ERK1/2 inhibitor 2	0	0	0	0	0	0	0	0	0
CSNK1D	ERK1/2 inhibitor 2	0	0	0	0	0	0	0	0	0
DDR1	ERK1/2 inhibitor 2	0	0	0	0	0	0	0	0	0
DYRK1B	ERK1/2 inhibitor 2	0	0	0	0	0	0	0	0	0
DYRK2	ERK1/2 inhibitor 2	0	0	0	0	0	0	0	0	0
EGFR	ERK1/2 inhibitor 2	0	0	0	0	0	0	0	0	0
EGFR_G719S	ERK1/2 inhibitor 2	0	0	0	0	0	0	0	0	0
EGFR_G719S_T790M	ERK1/2 inhibitor 2	0	0	0	0	0	0	0	0	0
EGFR_L718V	ERK1/2 inhibitor 2	0	0	0	0	0	0	0	0	0
EGFR_L858R	ERK1/2 inhibitor 2	0	0	0	0	0	0	0	0	0
EGFR_L861Q	ERK1/2 inhibitor 2	0	0	0	0	0	0	0	0	0
EGFR_T790M	ERK1/2 inhibitor 2	0	0	0	0	0	0	0	0	0
EPHA2	ERK1/2 inhibitor 2	0	0	0	0	0	0	0	0	0
ERBB3	ERK1/2 inhibitor 2	2	0	1	0	0	3	0	0	0
ERBB4_mut	ERK1/2 inhibitor 2	0	0	0	0	0	0	0	0	0
ERN1	ERK1/2 inhibitor 2	0	0	0	0	0	0	0	0	0
FGFR1	ERK1/2 inhibitor 2	0	0	0	0	0	0	0	0	0
FGFR2	ERK1/2 inhibitor 2	0	0	0	0	0	0	0	0	0
FGFR3	ERK1/2 inhibitor 2	0	0	0	0	0	0	0	0	0
FGR	ERK1/2 inhibitor 2	0	0	0	0	0	0	0	0	0
FLT3	ERK1/2 inhibitor 2	0	0	1	0	0	1	0	0	0
FYN	ERK1/2 inhibitor 2	0	0	0	0	0	0	0	0	0
GSK3A	ERK1/2 inhibitor 2	0	0	0	0	0	0	0	0	0
HER2	ERK1/2 inhibitor 2	0	0	0	0	0	0	0	0	0
INSRR	ERK1/2 inhibitor 2	0	0	0	0	0	0	0	0	0
IRAK3	ERK1/2 inhibitor 2	0	0	0	0	0	0	0	0	0
JAK1	ERK1/2 inhibitor 2	0	0	2	0	0	2	0	0	0
LCK	ERK1/2 inhibitor 2	0	0	0	0	0	0	0	0	0
LIMK1	ERK1/2 inhibitor 2	0	0	0	0	0	0	0	0	0
LIMK2	ERK1/2 inhibitor 2	0	0	0	0	0	0	0	0	0
LMTK2	ERK1/2 inhibitor 2	0	0	1	0	0	1	0	0	0
LYN	ERK1/2 inhibitor 2	0	0	0	0	0	0	0	0	0
MAP2K1	ERK1/2 inhibitor 2	0	0	0	0	0	0	0	0	0
MAP2K2	ERK1/2 inhibitor 2	0	0	0	0	0	0	0	0	0
MAP4K2	ERK1/2 inhibitor 2	0	0	0	0	0	0	0	0	0
MAPK1	ERK1/2 inhibitor 2	0	0	0	0	0	0	0	0	0
MAPK4	ERK1/2 inhibitor 2	0	0	0	0	0	0	0	0	0
MAPKAPK2	ERK1/2 inhibitor 2	0	0	0	0	0	0	0	0	0
MKNK1	ERK1/2 inhibitor 2	0	0	0	0	0	0	0	0	0
NTRK2	ERK1/2 inhibitor 2	2	0	3	0	1	5	0	0	0
NTRK3	ERK1/2 inhibitor 2	0	0	0	0	0	0	0	0	0
PAK4	ERK1/2 inhibitor 2	0	0	0	0	0	0	0	0	0
PBK	ERK1/2 inhibitor 2	0	0	0	0	0	0	0	0	0
PDGFRB	ERK1/2 inhibitor 2	0	0	0	0	0	0	0	0	0
PDK1	ERK1/2 inhibitor 2	0	0	0	0	0	0	0	0	0
PDPK1	ERK1/2 inhibitor 2	0	0	0	0	0	0	0	0	0
PIK4CA	ERK1/2 inhibitor 2	0	0	0	0	0	0	0	0	0
PIK4CB	ERK1/2 inhibitor 2	0	0	0	0	0	0	0	0	0
PLK1	ERK1/2 inhibitor 2	0	0	0	0	0	0	0	0	0
PRKAA1	ERK1/2 inhibitor 2	0	0	0	0	0	0	0	0	0
PRKCA	ERK1/2 inhibitor 2	0	0	0	0	0	0	0	0	0
PTK2	ERK1/2 inhibitor 2	0	0	0	0	0	0	0	0	0
PTK2B	ERK1/2 inhibitor 2	0	0	0	0	0	0	0	0	0
RAF1	ERK1/2 inhibitor 2	0	0	0	0	0	0	0	0	0
RAF1_mut	ERK1/2 inhibitor 2	0	0	0	0	0	0	0	0	0
RET	ERK1/2 inhibitor 2	0	0	0	0	0	0	0	0	0
RET_mut	ERK1/2 inhibitor 2	0	0	0	0	0	0	0	0	0
RIOK1	ERK1/2 inhibitor 2	0	0	0	0	0	0	0	0	0
RIPK1	ERK1/2 inhibitor 2	0	0	0	0	0	0	0	0	0
RIPK2	ERK1/2 inhibitor 2	0	0	0	0	0	0	0	0	0
ROR2	ERK1/2 inhibitor 2	0	0	0	0	0	0	0	0	0
RPS6KA1	ERK1/2 inhibitor 2	0	0	0	0	0	0	0	0	0
SPHK1	ERK1/2 inhibitor 2	0	0	0	0	0	0	0	0	0
SRC	ERK1/2 inhibitor 2	0	0	0	0	0	0	0	0	0
STK24	ERK1/2 inhibitor 2	0	0	0	0	0	0	0	0	0
STK38	ERK1/2 inhibitor 2	0	0	0	0	0	0	0	0	0
SYK	ERK1/2 inhibitor 2	0	0	0	0	0	0	0	0	0
TEC	ERK1/2 inhibitor 2	0	0	0	0	0	0	0	0	0
TYK2	ERK1/2 inhibitor 2	0	0	0	0	0	0	0	0	0
ULK3	ERK1/2 inhibitor 2	0	0	0	0	0	0	0	0	0
YES1	ERK1/2 inhibitor 2	0	0	0	0	0	0	0	0	0
ZAK	ERK1/2 inhibitor 2	0	0	0	0	0	0	0	0	0
ZAP70	ERK1/2 inhibitor 2	0	0	0	0	0	0	0	0	0
ABL1	ERK5-IN-1	0	0	0	0	0	0	0	0	0
AKT1	ERK5-IN-1	0	0	0	0	0	0	0	0	0
ALK	ERK5-IN-1	0	0	0	0	0	0	0	0	0
ARAF	ERK5-IN-1	0	0	0	0	0	0	0	0	0
AURKA	ERK5-IN-1	0	0	0	0	0	0	0	0	0
AURKB	ERK5-IN-1	0	0	0	0	0	0	0	0	0
AURKC	ERK5-IN-1	0	0	0	0	0	0	0	0	0
BLK	ERK5-IN-1	0	0	0	0	0	0	0	0	0
BMX	ERK5-IN-1	0	0	0	0	0	0	0	0	0
BRAF	ERK5-IN-1	0	0	0	0	0	0	0	0	0
BRAF_V600E	ERK5-IN-1	0	0	0	0	0	0	0	0	0
BTK	ERK5-IN-1	0	0	0	0	0	0	0	0	0
CAMK2A	ERK5-IN-1	0	0	0	0	0	0	0	0	0
CAMK2G	ERK5-IN-1	0	0	0	0	0	0	0	0	0
CDK10	ERK5-IN-1	0	0	0	0	0	0	0	0	0
CDK2	ERK5-IN-1	0	0	0	0	0	0	0	0	0
CDK3	ERK5-IN-1	0	0	0	0	0	0	0	0	0
CDK4	ERK5-IN-1	0	0	0	0	1	0	0	0	0
CDK5	ERK5-IN-1	0	0	0	0	0	0	0	0	0
CDK6	ERK5-IN-1	0	0	0	0	0	0	0	0	0
CDK7	ERK5-IN-1	0	0	0	0	1	0	0	0	0
CDK9	ERK5-IN-1	0	0	0	0	1	0	0	0	0
CHEK2	ERK5-IN-1	0	0	0	0	0	0	0	0	0
CSF1R	ERK5-IN-1	0	0	0	0	0	0	0	0	0
CSK	ERK5-IN-1	0	0	0	0	0	0	0	0	0
CSNK1A1	ERK5-IN-1	0	0	0	0	0	0	0	0	0
CSNK1D	ERK5-IN-1	0	0	0	0	0	0	0	0	0
DDR1	ERK5-IN-1	0	0	0	0	0	0	0	0	0
DYRK1B	ERK5-IN-1	0	0	0	0	0	0	0	0	0
DYRK2	ERK5-IN-1	0	0	0	0	0	0	0	0	0
EGFR	ERK5-IN-1	0	0	0	0	0	0	0	0	0
EGFR_G719S	ERK5-IN-1	0	0	0	0	0	0	0	0	0
EGFR_G719S_T790M	ERK5-IN-1	0	0	0	0	0	0	0	0	0
EGFR_L718V	ERK5-IN-1	0	0	0	0	0	0	0	0	0
EGFR_L858R	ERK5-IN-1	0	0	0	0	0	0	0	0	0
EGFR_L861Q	ERK5-IN-1	0	0	0	0	0	0	0	0	0
EGFR_T790M	ERK5-IN-1	0	0	0	0	0	0	0	0	0
EPHA2	ERK5-IN-1	0	0	0	0	0	0	0	0	0
ERBB3	ERK5-IN-1	0	0	0	0	0	0	0	0	0
ERBB4_mut	ERK5-IN-1	0	0	0	0	0	0	0	0	0
ERN1	ERK5-IN-1	0	0	0	0	0	0	0	0	0
FGFR1	ERK5-IN-1	0	0	0	0	0	0	0	0	0
FGFR2	ERK5-IN-1	0	0	0	0	0	0	0	0	0
FGFR3	ERK5-IN-1	0	0	0	0	0	0	0	0	0
FGR	ERK5-IN-1	0	0	0	0	0	0	0	0	0
FLT3	ERK5-IN-1	0	0	0	0	0	0	0	0	0
FYN	ERK5-IN-1	0	0	0	0	0	0	0	0	0
GSK3A	ERK5-IN-1	0	0	0	0	0	0	0	0	0
HER2	ERK5-IN-1	0	0	0	0	0	0	0	0	0
INSRR	ERK5-IN-1	0	0	0	0	0	0	0	0	0
IRAK3	ERK5-IN-1	0	0	0	0	0	0	0	0	0
JAK1	ERK5-IN-1	0	0	0	0	0	0	0	0	0
LCK	ERK5-IN-1	0	0	0	0	0	0	0	0	0
LIMK1	ERK5-IN-1	0	0	0	0	0	0	0	0	0
LIMK2	ERK5-IN-1	0	0	0	0	0	0	0	0	0
LMTK2	ERK5-IN-1	0	0	0	0	0	0	0	0	0
LYN	ERK5-IN-1	0	0	0	0	0	0	0	0	0
MAP2K1	ERK5-IN-1	0	0	0	0	0	0	0	0	0
MAP2K2	ERK5-IN-1	0	0	0	0	0	0	0	0	0
MAP4K2	ERK5-IN-1	0	0	0	0	0	0	0	0	0
MAPK1	ERK5-IN-1	0	0	0	0	0	0	0	0	0
MAPK4	ERK5-IN-1	0	0	0	0	0	0	0	0	0
MAPKAPK2	ERK5-IN-1	0	0	0	0	0	0	0	0	0
MKNK1	ERK5-IN-1	0	0	0	0	0	0	0	0	0
NTRK3	ERK5-IN-1	0	0	0	0	0	0	0	0	0
PAK4	ERK5-IN-1	0	0	0	0	0	0	0	0	0
PBK	ERK5-IN-1	0	0	0	0	0	0	0	0	0
PDGFRB	ERK5-IN-1	0	0	0	0	0	0	0	0	0
PDK1	ERK5-IN-1	0	0	0	0	0	0	0	0	0
PDPK1	ERK5-IN-1	0	0	0	0	0	0	0	0	0
PIK4CA	ERK5-IN-1	0	0	0	0	0	0	0	0	0
PIK4CB	ERK5-IN-1	0	0	0	0	0	0	0	0	0
PLK1	ERK5-IN-1	0	0	0	0	0	0	0	0	0
PRKAA1	ERK5-IN-1	0	0	0	0	0	0	0	0	0
PRKCA	ERK5-IN-1	0	0	0	0	0	0	0	0	0
PTK2	ERK5-IN-1	0	0	0	0	0	0	0	0	0
PTK2B	ERK5-IN-1	0	0	0	0	0	0	0	0	0
RAF1	ERK5-IN-1	0	0	0	0	0	0	0	0	0
RAF1_mut	ERK5-IN-1	0	0	0	0	0	0	0	0	0
RET	ERK5-IN-1	0	0	0	0	0	0	0	0	0
RET_mut	ERK5-IN-1	0	0	0	0	0	0	0	0	0
RIOK1	ERK5-IN-1	0	0	0	0	0	0	0	0	0
RIPK1	ERK5-IN-1	0	0	0	0	0	0	0	0	0
RIPK2	ERK5-IN-1	0	0	0	0	0	0	0	0	0
ROR2	ERK5-IN-1	0	0	0	0	0	0	0	0	0
RPS6KA1	ERK5-IN-1	0	0	0	0	0	0	0	0	0
SPHK1	ERK5-IN-1	0	0	0	0	0	0	0	0	0
SRC	ERK5-IN-1	0	0	0	0	0	0	0	0	0
STK24	ERK5-IN-1	0	0	0	0	0	0	0	0	0
STK38	ERK5-IN-1	0	0	0	0	0	0	0	0	0
SYK	ERK5-IN-1	0	0	0	0	0	0	0	0	0
TEC	ERK5-IN-1	0	0	0	0	0	0	0	0	0
TYK2	ERK5-IN-1	0	0	0	0	0	0	0	0	0
ULK3	ERK5-IN-1	0	0	0	0	0	0	0	0	0
YES1	ERK5-IN-1	0	0	0	0	0	0	0	0	0
ZAK	ERK5-IN-1	0	0	0	0	0	0	0	0	0
ZAP70	ERK5-IN-1	0	0	0	0	0	0	0	0	0
ABL1	ERK5-IN-2	0	0	4	0	0	4	0	0	0
AKT1	ERK5-IN-2	0	0	0	0	0	0	0	0	0
ALK	ERK5-IN-2	0	0	0	0	0	0	0	0	0
ARAF	ERK5-IN-2	0	0	0	0	0	0	0	0	0
AURKA	ERK5-IN-2	0	0	0	0	0	0	0	0	0
AURKB	ERK5-IN-2	0	0	0	0	0	0	0	0	0
AURKC	ERK5-IN-2	0	0	0	0	0	0	0	0	0
BLK	ERK5-IN-2	0	0	0	0	0	0	0	0	0
BMX	ERK5-IN-2	0	0	0	0	0	0	0	0	0
BRAF	ERK5-IN-2	0	0	0	0	0	0	0	0	0
BRAF_V600E	ERK5-IN-2	0	0	0	0	0	0	0	0	0
BTK	ERK5-IN-2	0	0	0	0	0	0	0	0	0
CAMK2A	ERK5-IN-2	0	0	0	0	0	0	0	0	0
CAMK2G	ERK5-IN-2	0	0	0	0	0	0	0	0	0
CDK10	ERK5-IN-2	0	0	0	0	0	0	0	0	0
CDK2	ERK5-IN-2	0	0	0	0	0	0	0	0	0
CDK3	ERK5-IN-2	0	0	0	0	0	0	0	0	0
CDK4	ERK5-IN-2	0	0	0	0	1	0	0	0	0
CDK5	ERK5-IN-2	0	0	0	0	0	0	0	0	0
CDK6	ERK5-IN-2	0	0	0	0	0	0	0	0	0
CDK7	ERK5-IN-2	0	0	0	0	1	0	0	0	0
CDK9	ERK5-IN-2	0	0	0	0	1	0	0	0	0
CHEK2	ERK5-IN-2	0	0	0	0	0	0	0	0	0
CSF1R	ERK5-IN-2	0	0	0	0	0	0	0	0	0
CSK	ERK5-IN-2	0	0	0	0	0	0	0	0	0
CSNK1A1	ERK5-IN-2	0	0	0	0	0	0	0	0	0
CSNK1D	ERK5-IN-2	0	0	0	0	0	0	0	0	0
DDR1	ERK5-IN-2	0	0	0	0	0	0	0	0	0
DYRK1B	ERK5-IN-2	0	0	0	0	0	0	0	0	0
DYRK2	ERK5-IN-2	0	0	0	0	0	0	0	0	0
EGFR	ERK5-IN-2	0	0	0	0	0	0	0	0	0
EGFR_G719S	ERK5-IN-2	0	0	0	0	0	0	0	0	0
EGFR_G719S_T790M	ERK5-IN-2	0	0	0	0	0	0	0	0	0
EGFR_L718V	ERK5-IN-2	0	0	0	0	0	0	0	0	0
EGFR_L858R	ERK5-IN-2	0	0	0	0	0	0	0	0	0
EGFR_L861Q	ERK5-IN-2	0	0	0	0	0	0	0	0	0
EGFR_T790M	ERK5-IN-2	0	0	0	0	0	0	0	0	0
EPHA2	ERK5-IN-2	0	0	0	0	0	0	0	0	0
ERBB3	ERK5-IN-2	0	0	0	0	0	0	0	0	0
ERBB4_mut	ERK5-IN-2	0	0	0	0	0	0	0	0	0
ERN1	ERK5-IN-2	0	0	0	0	0	0	0	0	0
FGFR1	ERK5-IN-2	0	0	0	0	0	0	0	0	0
FGFR2	ERK5-IN-2	0	0	0	0	0	0	0	0	0
FGFR3	ERK5-IN-2	0	0	0	0	0	0	0	0	0
FGR	ERK5-IN-2	0	0	0	0	0	0	0	0	0
FLT3	ERK5-IN-2	0	0	0	0	0	0	0	0	0
FYN	ERK5-IN-2	0	0	0	0	0	0	0	0	0
GSK3A	ERK5-IN-2	0	0	0	0	0	0	0	0	0
HER2	ERK5-IN-2	0	0	0	0	0	0	0	0	0
INSRR	ERK5-IN-2	0	0	0	0	0	0	0	0	0
IRAK3	ERK5-IN-2	0	0	0	0	0	0	0	0	0
JAK1	ERK5-IN-2	0	0	0	0	0	0	0	0	0
LCK	ERK5-IN-2	0	0	0	0	0	0	0	0	0
LIMK1	ERK5-IN-2	0	0	0	0	0	0	0	0	0
LIMK2	ERK5-IN-2	0	0	0	0	0	0	0	0	0
LMTK2	ERK5-IN-2	0	0	0	0	0	0	0	0	0
LYN	ERK5-IN-2	0	0	0	0	0	0	0	0	0
MAP2K1	ERK5-IN-2	0	0	0	0	0	0	0	0	0
MAP2K2	ERK5-IN-2	0	0	0	0	0	0	0	0	0
MAP4K2	ERK5-IN-2	0	0	0	0	0	0	0	0	0
MAPK1	ERK5-IN-2	0	0	0	0	0	0	0	0	0
MAPK4	ERK5-IN-2	0	0	0	0	0	0	0	0	0
MAPKAPK2	ERK5-IN-2	0	0	0	0	0	0	0	0	0
MKNK1	ERK5-IN-2	0	0	0	0	0	0	0	0	0
NTRK2	ERK5-IN-2	0	0	0	0	0	0	0	0	0
NTRK3	ERK5-IN-2	0	0	0	0	0	0	0	0	0
PAK4	ERK5-IN-2	0	0	0	0	0	0	0	0	0
PBK	ERK5-IN-2	0	0	0	0	0	0	0	0	0
PDGFRB	ERK5-IN-2	0	0	0	0	0	0	0	0	0
PDK1	ERK5-IN-2	0	0	0	0	0	0	0	0	0
PDPK1	ERK5-IN-2	0	0	0	0	0	0	0	0	0
PIK4CA	ERK5-IN-2	0	0	0	0	0	0	0	0	0
PIK4CB	ERK5-IN-2	0	0	0	0	0	0	0	0	0
PLK1	ERK5-IN-2	0	0	0	0	0	0	0	0	0
PRKAA1	ERK5-IN-2	0	0	0	0	0	0	0	0	0
PRKCA	ERK5-IN-2	0	0	0	0	0	0	0	0	0
PTK2	ERK5-IN-2	0	0	0	0	0	0	0	0	0
PTK2B	ERK5-IN-2	0	0	0	0	0	0	0	0	0
RAF1	ERK5-IN-2	0	0	0	0	0	0	0	0	0
RAF1_mut	ERK5-IN-2	0	0	0	0	0	0	0	0	0
RET	ERK5-IN-2	0	0	0	0	0	0	0	0	0
RET_mut	ERK5-IN-2	0	0	0	0	0	0	0	0	0
RIOK1	ERK5-IN-2	0	0	0	0	0	0	0	0	0
RIPK1	ERK5-IN-2	0	0	0	0	0	0	0	0	0
RIPK2	ERK5-IN-2	0	0	0	0	0	0	0	0	0
ROR2	ERK5-IN-2	0	0	0	0	0	0	0	0	0
RPS6KA1	ERK5-IN-2	0	0	0	0	0	0	0	0	0
SPHK1	ERK5-IN-2	0	0	0	0	0	0	0	0	0
SRC	ERK5-IN-2	0	0	0	0	0	0	0	0	0
STK24	ERK5-IN-2	0	0	0	0	0	0	0	0	0
STK38	ERK5-IN-2	0	0	0	0	0	0	0	0	0
SYK	ERK5-IN-2	0	0	0	0	0	0	0	0	0
TEC	ERK5-IN-2	0	0	0	0	0	0	0	0	0
TYK2	ERK5-IN-2	0	0	0	0	0	0	0	0	0
ULK3	ERK5-IN-2	0	0	0	0	0	0	0	0	0
YES1	ERK5-IN-2	0	0	0	0	0	0	0	0	0
ZAK	ERK5-IN-2	0	0	0	0	0	0	0	0	0
ZAP70	ERK5-IN-2	0	0	0	0	0	0	0	0	0
ABL1	Erlotinib	4	0	3	0	0	7	0	0	0
AKT1	Erlotinib	0	0	0	0	0	0	0	0	0
ALK	Erlotinib	0	0	0	0	0	0	0	0	0
ARAF	Erlotinib	0	0	0	0	0	0	0	0	0
AURKA	Erlotinib	0	0	0	0	0	0	0	0	0
AURKB	Erlotinib	0	0	0	0	0	0	0	0	0
AURKC	Erlotinib	0	0	0	0	0	0	0	0	0
BLK	Erlotinib	0	0	0	0	0	0	0	0	0
BMX	Erlotinib	0	0	0	0	0	0	0	0	0
BRAF	Erlotinib	0	0	0	0	0	0	0	0	0
BRAF_V600E	Erlotinib	0	0	0	0	0	0	0	0	0
BTK	Erlotinib	0	0	0	0	0	0	0	0	0
CAMK2A	Erlotinib	0	0	0	0	0	0	0	0	0
CAMK2G	Erlotinib	0	0	0	0	0	0	0	0	0
CDK10	Erlotinib	0	0	0	0	0	0	0	0	0
CDK2	Erlotinib	0	0	0	0	0	0	0	0	0
CDK3	Erlotinib	0	0	0	0	0	0	0	0	0
CDK4	Erlotinib	0	0	0	0	1	0	0	0	0
CDK5	Erlotinib	0	0	0	0	0	0	0	0	0
CDK6	Erlotinib	0	0	0	0	0	0	0	0	0
CDK7	Erlotinib	0	0	0	0	1	0	0	0	0
CDK9	Erlotinib	0	0	0	0	1	0	0	0	0
CHEK2	Erlotinib	0	0	0	0	0	0	0	0	0
CSF1R	Erlotinib	0	0	0	0	0	0	0	0	0
CSK	Erlotinib	0	0	0	0	0	0	0	0	0
CSNK1A1	Erlotinib	0	0	0	0	0	0	0	0	0
CSNK1D	Erlotinib	0	0	0	0	0	0	0	0	0
DDR1	Erlotinib	0	0	0	0	0	0	0	0	0
DYRK1B	Erlotinib	0	0	0	0	0	0	0	0	0
DYRK2	Erlotinib	0	0	0	0	0	0	0	0	0
EGFR	Erlotinib	0	0	0	0	0	0	0	0	0
EGFR_G719S	Erlotinib	0	0	0	0	0	0	0	0	0
EGFR_G719S_T790M	Erlotinib	0	0	0	0	0	0	0	0	0
EGFR_L718V	Erlotinib	0	0	0	0	0	0	0	0	0
EGFR_L858R	Erlotinib	0	0	0	0	0	0	0	0	0
EGFR_L861Q	Erlotinib	0	0	0	0	0	0	0	0	0
EGFR_T790M	Erlotinib	0	0	0	0	0	0	0	0	0
EPHA2	Erlotinib	0	0	0	0	0	0	0	0	0
ERBB3	Erlotinib	0	0	0	0	0	0	0	0	0
ERBB4_mut	Erlotinib	0	0	0	0	0	0	0	0	0
ERN1	Erlotinib	0	0	0	0	0	0	0	0	0
FGFR1	Erlotinib	0	0	0	0	0	0	0	0	0
FGFR2	Erlotinib	0	0	0	0	0	0	0	0	0
FGFR3	Erlotinib	0	0	0	0	0	0	0	0	0
FGR	Erlotinib	0	0	0	0	0	0	0	0	0
FLT3	Erlotinib	0	0	0	0	0	0	0	0	0
FYN	Erlotinib	0	0	0	0	0	0	0	0	0
GSK3A	Erlotinib	0	0	0	0	0	0	0	0	0
HER2	Erlotinib	0	0	0	0	0	0	0	0	0
INSRR	Erlotinib	0	0	0	0	0	0	0	0	0
IRAK3	Erlotinib	0	0	0	0	0	0	0	0	0
JAK1	Erlotinib	0	0	0	0	0	0	0	0	0
LCK	Erlotinib	0	0	0	0	0	0	0	0	0
LIMK1	Erlotinib	1	0	0	0	0	1	0	0	0
LIMK2	Erlotinib	0	0	0	0	0	0	0	0	0
LMTK2	Erlotinib	0	0	0	0	0	0	0	0	0
LYN	Erlotinib	0	0	0	0	0	0	0	0	0
MAP2K1	Erlotinib	0	0	0	0	0	0	0	0	0
MAP2K2	Erlotinib	0	0	0	0	0	0	0	0	0
MAP4K2	Erlotinib	0	0	0	0	0	0	0	0	0
MAPK1	Erlotinib	0	0	0	0	0	0	0	0	0
MAPK4	Erlotinib	0	0	0	0	0	0	0	0	0
MAPKAPK2	Erlotinib	0	0	0	0	0	0	0	0	0
MKNK1	Erlotinib	0	0	0	0	0	0	0	0	0
NTRK2	Erlotinib	0	0	0	0	0	0	0	0	0
NTRK3	Erlotinib	0	0	0	0	0	0	0	0	0
PAK4	Erlotinib	0	0	0	0	0	0	0	0	0
PBK	Erlotinib	0	0	0	0	0	0	0	0	0
PDGFRB	Erlotinib	0	0	0	0	0	0	0	0	0
PDK1	Erlotinib	0	0	0	0	0	0	0	0	0
PDPK1	Erlotinib	0	0	0	0	0	0	0	0	0
PIK4CA	Erlotinib	0	0	0	0	0	0	0	0	0
PIK4CB	Erlotinib	0	0	0	0	0	0	0	0	0
PLK1	Erlotinib	0	0	0	0	0	0	0	0	0
PRKAA1	Erlotinib	0	0	0	0	0	0	0	0	0
PRKCA	Erlotinib	0	0	0	0	0	0	0	0	0
PTK2	Erlotinib	0	0	0	0	0	0	0	0	0
PTK2B	Erlotinib	0	0	0	0	0	0	0	0	0
RAF1	Erlotinib	0	0	0	0	0	0	0	0	0
RAF1_mut	Erlotinib	0	0	0	0	0	0	0	0	0
RET	Erlotinib	0	0	0	0	0	0	0	0	0
RET_mut	Erlotinib	0	0	0	0	0	0	0	0	0
RIOK1	Erlotinib	0	0	0	0	0	0	0	0	0
RIPK1	Erlotinib	0	0	0	0	0	0	0	0	0
RIPK2	Erlotinib	2	0	0	0	0	2	0	0	0
ROR2	Erlotinib	0	0	0	0	0	0	0	0	0
RPS6KA1	Erlotinib	0	0	0	0	0	0	0	0	0
SPHK1	Erlotinib	0	0	0	0	0	0	0	0	0
SRC	Erlotinib	0	0	0	0	0	0	0	0	0
STK24	Erlotinib	0	0	0	0	0	0	0	0	0
STK38	Erlotinib	0	0	0	0	0	0	0	0	0
SYK	Erlotinib	0	0	0	0	0	0	0	0	0
TEC	Erlotinib	0	0	0	0	0	0	0	0	0
TYK2	Erlotinib	5	0	2	0	0	7	1	1	0
ULK3	Erlotinib	0	0	0	0	0	0	0	0	0
YES1	Erlotinib	0	0	0	0	0	0	0	0	0
ZAK	Erlotinib	0	0	0	0	0	0	0	0	0
ZAP70	Erlotinib	0	0	0	0	0	0	0	0	0
ABL1	Erlotinib (Hydrochloride)	0	0	0	0	0	0	0	0	0
AKT1	Erlotinib (Hydrochloride)	0	0	0	0	0	0	0	0	0
ALK	Erlotinib (Hydrochloride)	0	0	0	0	0	0	0	0	0
ARAF	Erlotinib (Hydrochloride)	0	0	0	0	0	0	0	0	0
AURKA	Erlotinib (Hydrochloride)	0	0	0	0	0	0	0	0	0
AURKB	Erlotinib (Hydrochloride)	0	0	0	0	0	0	0	0	0
AURKC	Erlotinib (Hydrochloride)	0	0	0	0	0	0	0	0	0
BLK	Erlotinib (Hydrochloride)	0	0	0	0	0	0	0	0	0
BMX	Erlotinib (Hydrochloride)	0	0	0	0	0	0	0	0	0
BRAF	Erlotinib (Hydrochloride)	0	0	0	0	0	0	0	0	0
BRAF_V600E	Erlotinib (Hydrochloride)	0	0	0	0	0	0	0	0	0
BTK	Erlotinib (Hydrochloride)	0	0	0	0	0	0	0	0	0
CAMK2A	Erlotinib (Hydrochloride)	0	0	0	0	0	0	0	0	0
CAMK2G	Erlotinib (Hydrochloride)	0	0	0	0	0	0	0	0	0
CDK10	Erlotinib (Hydrochloride)	0	0	0	0	0	0	0	0	0
CDK2	Erlotinib (Hydrochloride)	0	0	0	0	0	0	0	0	0
CDK3	Erlotinib (Hydrochloride)	0	0	0	0	0	0	0	0	0
CDK4	Erlotinib (Hydrochloride)	0	0	0	0	1	0	0	0	0
CDK5	Erlotinib (Hydrochloride)	0	0	0	0	0	0	0	0	0
CDK6	Erlotinib (Hydrochloride)	0	0	0	0	0	0	0	0	0
CDK7	Erlotinib (Hydrochloride)	0	0	0	0	1	0	0	0	0
CDK9	Erlotinib (Hydrochloride)	0	0	0	0	1	0	0	0	0
CHEK2	Erlotinib (Hydrochloride)	0	0	0	0	0	0	0	0	0
CSF1R	Erlotinib (Hydrochloride)	0	0	0	0	0	0	0	0	0
CSK	Erlotinib (Hydrochloride)	0	0	0	0	0	0	0	0	0
CSNK1A1	Erlotinib (Hydrochloride)	0	0	0	0	0	0	0	0	0
CSNK1D	Erlotinib (Hydrochloride)	0	0	0	0	0	0	0	0	0
DDR1	Erlotinib (Hydrochloride)	0	0	0	0	0	0	0	0	0
DYRK1B	Erlotinib (Hydrochloride)	0	0	0	0	0	0	0	0	0
DYRK2	Erlotinib (Hydrochloride)	3	0	3	0	0	6	0	0	0
EGFR	Erlotinib (Hydrochloride)	0	0	0	0	0	0	0	0	0
EGFR_G719S	Erlotinib (Hydrochloride)	0	0	0	0	0	0	0	0	0
EGFR_G719S_T790M	Erlotinib (Hydrochloride)	0	0	0	0	0	0	0	0	0
EGFR_L718V	Erlotinib (Hydrochloride)	0	0	0	0	0	0	0	0	0
EGFR_L858R	Erlotinib (Hydrochloride)	0	0	0	0	0	0	0	0	0
EGFR_L861Q	Erlotinib (Hydrochloride)	0	0	0	0	0	0	0	0	0
EGFR_T790M	Erlotinib (Hydrochloride)	0	0	0	0	0	0	0	0	0
EPHA2	Erlotinib (Hydrochloride)	0	0	0	0	0	0	0	0	0
ERBB3	Erlotinib (Hydrochloride)	0	0	0	0	0	0	0	0	0
ERBB4_mut	Erlotinib (Hydrochloride)	0	0	0	0	0	0	0	0	0
ERN1	Erlotinib (Hydrochloride)	0	0	0	0	0	0	0	0	0
FGFR1	Erlotinib (Hydrochloride)	0	0	0	0	0	0	0	0	0
FGFR2	Erlotinib (Hydrochloride)	3	0	5	0	0	8	1	1	0
FGFR3	Erlotinib (Hydrochloride)	0	0	0	0	0	0	0	0	0
FGR	Erlotinib (Hydrochloride)	0	0	0	0	0	0	0	0	0
FLT3	Erlotinib (Hydrochloride)	0	0	0	0	0	0	0	0	0
FYN	Erlotinib (Hydrochloride)	0	0	0	0	0	0	0	0	0
GSK3A	Erlotinib (Hydrochloride)	0	0	0	0	0	0	0	0	0
HER2	Erlotinib (Hydrochloride)	0	0	0	0	0	0	0	0	0
INSRR	Erlotinib (Hydrochloride)	0	0	0	0	0	0	0	0	0
IRAK3	Erlotinib (Hydrochloride)	0	0	0	0	0	0	0	0	0
JAK1	Erlotinib (Hydrochloride)	0	0	0	0	0	0	0	0	0
LCK	Erlotinib (Hydrochloride)	0	0	0	0	0	0	0	0	0
LIMK1	Erlotinib (Hydrochloride)	0	0	0	0	0	0	0	0	0
LIMK2	Erlotinib (Hydrochloride)	0	0	0	0	0	0	0	0	0
LMTK2	Erlotinib (Hydrochloride)	0	0	0	0	0	0	0	0	0
LYN	Erlotinib (Hydrochloride)	0	0	0	0	0	0	0	0	0
MAP2K1	Erlotinib (Hydrochloride)	0	0	0	0	0	0	0	0	0
MAP2K2	Erlotinib (Hydrochloride)	0	0	0	0	0	0	0	0	0
MAP4K2	Erlotinib (Hydrochloride)	0	0	0	0	0	0	0	0	0
MAPK1	Erlotinib (Hydrochloride)	0	0	0	0	0	0	0	0	0
MAPK4	Erlotinib (Hydrochloride)	0	0	0	0	0	0	0	0	0
MAPKAPK2	Erlotinib (Hydrochloride)	0	0	0	0	0	0	0	0	0
MKNK1	Erlotinib (Hydrochloride)	0	0	0	0	0	0	0	0	0
NTRK2	Erlotinib (Hydrochloride)	0	0	0	0	0	0	0	0	0
NTRK3	Erlotinib (Hydrochloride)	0	0	0	0	0	0	0	0	0
PAK4	Erlotinib (Hydrochloride)	0	0	0	0	0	0	0	0	0
PBK	Erlotinib (Hydrochloride)	0	0	0	0	0	0	0	0	0
PDGFRB	Erlotinib (Hydrochloride)	0	0	0	0	0	0	0	0	0
PDK1	Erlotinib (Hydrochloride)	0	0	0	0	0	0	0	0	0
PDPK1	Erlotinib (Hydrochloride)	0	0	0	0	0	0	0	0	0
PIK4CA	Erlotinib (Hydrochloride)	0	0	0	0	0	0	0	0	0
PIK4CB	Erlotinib (Hydrochloride)	0	0	0	0	0	0	0	0	0
PLK1	Erlotinib (Hydrochloride)	0	0	0	0	0	0	0	0	0
PRKAA1	Erlotinib (Hydrochloride)	0	0	0	0	0	0	0	0	0
PRKCA	Erlotinib (Hydrochloride)	0	0	0	0	0	0	0	0	0
PTK2	Erlotinib (Hydrochloride)	0	0	0	0	0	0	0	0	0
PTK2B	Erlotinib (Hydrochloride)	0	0	0	0	0	0	0	0	0
RAF1	Erlotinib (Hydrochloride)	0	0	0	0	0	0	0	0	0
RAF1_mut	Erlotinib (Hydrochloride)	0	0	0	0	0	0	0	0	0
RET	Erlotinib (Hydrochloride)	0	0	0	0	0	0	0	0	0
RET_mut	Erlotinib (Hydrochloride)	0	0	0	0	0	0	0	0	0
RIOK1	Erlotinib (Hydrochloride)	0	0	0	0	0	0	0	0	0
RIPK1	Erlotinib (Hydrochloride)	0	0	0	0	0	0	0	0	0
RIPK2	Erlotinib (Hydrochloride)	0	0	0	0	0	0	0	0	0
ROR2	Erlotinib (Hydrochloride)	0	0	0	0	0	0	0	0	0
RPS6KA1	Erlotinib (Hydrochloride)	0	0	0	0	0	0	0	0	0
SPHK1	Erlotinib (Hydrochloride)	0	0	0	0	0	0	0	0	0
SRC	Erlotinib (Hydrochloride)	0	0	0	0	0	0	0	0	0
STK24	Erlotinib (Hydrochloride)	0	0	0	0	0	0	0	0	0
STK38	Erlotinib (Hydrochloride)	0	0	0	0	0	0	0	0	0
SYK	Erlotinib (Hydrochloride)	0	0	0	0	0	0	0	0	0
TEC	Erlotinib (Hydrochloride)	0	0	0	0	0	0	0	0	0
TYK2	Erlotinib (Hydrochloride)	0	0	0	0	0	0	0	0	0
ULK3	Erlotinib (Hydrochloride)	0	0	0	0	0	0	0	0	0
YES1	Erlotinib (Hydrochloride)	0	0	0	0	0	0	0	0	0
ZAK	Erlotinib (Hydrochloride)	0	0	0	0	0	0	0	0	0
ZAP70	Erlotinib (Hydrochloride)	0	0	0	0	0	0	0	0	0
ABL1	Erucic acid	0	0	0	0	0	0	0	0	0
AKT1	Erucic acid	0	0	0	0	0	0	0	0	0
ALK	Erucic acid	0	0	0	0	0	0	0	0	0
ARAF	Erucic acid	0	0	0	0	0	0	0	0	0
AURKA	Erucic acid	0	0	0	0	0	0	0	0	0
AURKB	Erucic acid	0	0	0	0	0	0	0	0	0
AURKC	Erucic acid	0	0	0	0	0	0	0	0	0
BLK	Erucic acid	0	0	0	0	0	0	0	0	0
BMX	Erucic acid	0	0	0	0	0	0	0	0	0
BRAF	Erucic acid	0	0	0	0	0	0	0	0	0
BRAF_V600E	Erucic acid	0	0	0	0	0	0	0	0	0
BTK	Erucic acid	0	0	0	0	0	0	0	0	0
CAMK2A	Erucic acid	0	0	0	0	0	0	0	0	0
CAMK2G	Erucic acid	0	0	0	0	0	0	0	0	0
CDK10	Erucic acid	0	0	0	0	0	0	0	0	0
CDK2	Erucic acid	0	0	0	0	0	0	0	0	0
CDK3	Erucic acid	0	0	0	0	0	0	0	0	0
CDK4	Erucic acid	0	0	0	0	1	0	0	0	0
CDK5	Erucic acid	0	0	0	0	0	0	0	0	0
CDK6	Erucic acid	0	0	0	0	0	0	0	0	0
CDK7	Erucic acid	0	0	0	0	1	0	0	0	0
CDK9	Erucic acid	0	0	0	0	1	0	0	0	0
CHEK2	Erucic acid	0	0	0	0	0	0	0	0	0
CSF1R	Erucic acid	0	0	0	0	0	0	0	0	0
CSK	Erucic acid	0	0	0	0	0	0	0	0	0
CSNK1A1	Erucic acid	0	0	0	0	0	0	0	0	0
CSNK1D	Erucic acid	0	0	0	0	0	0	0	0	0
DDR1	Erucic acid	0	0	0	0	0	0	0	0	0
DYRK1B	Erucic acid	0	0	0	0	0	0	0	0	0
DYRK2	Erucic acid	0	0	0	0	0	0	0	0	0
EGFR	Erucic acid	0	0	0	0	0	0	0	0	0
EGFR_G719S	Erucic acid	0	0	0	0	0	0	0	0	0
EGFR_G719S_T790M	Erucic acid	0	0	0	0	0	0	0	0	0
EGFR_L718V	Erucic acid	0	0	0	0	0	0	0	0	0
EGFR_L858R	Erucic acid	0	0	0	0	0	0	0	0	0
EGFR_L861Q	Erucic acid	0	0	0	0	0	0	0	0	0
EGFR_T790M	Erucic acid	0	0	0	0	0	0	0	0	0
EPHA2	Erucic acid	0	0	0	0	0	0	0	0	0
ERBB3	Erucic acid	0	0	0	0	0	0	0	0	0
ERBB4_mut	Erucic acid	0	0	0	0	0	0	0	0	0
ERN1	Erucic acid	0	0	0	0	0	0	0	0	0
FGFR1	Erucic acid	0	0	0	0	0	0	0	0	0
FGFR2	Erucic acid	0	0	0	0	0	0	0	0	0
FGFR3	Erucic acid	0	0	0	0	0	0	0	0	0
FGR	Erucic acid	0	0	0	0	0	0	0	0	0
FLT3	Erucic acid	0	0	0	0	0	0	0	0	0
FYN	Erucic acid	0	0	0	0	0	0	0	0	0
GSK3A	Erucic acid	0	0	0	0	0	0	0	0	0
HER2	Erucic acid	0	0	0	0	0	0	0	0	0
INSRR	Erucic acid	0	0	0	0	0	0	0	0	0
IRAK3	Erucic acid	0	0	0	0	0	0	0	0	0
JAK1	Erucic acid	0	0	0	0	0	0	0	0	0
LCK	Erucic acid	0	0	0	0	0	0	0	0	0
LIMK1	Erucic acid	0	0	0	0	0	0	0	0	0
LIMK2	Erucic acid	0	0	0	0	0	0	0	0	0
LMTK2	Erucic acid	0	0	0	0	0	0	0	0	0
LYN	Erucic acid	0	0	0	0	0	0	0	0	0
MAP2K1	Erucic acid	0	0	0	0	0	0	0	0	0
MAP2K2	Erucic acid	0	0	0	0	0	0	0	0	0
MAP4K2	Erucic acid	0	0	0	0	0	0	0	0	0
MAPK1	Erucic acid	0	0	0	0	0	0	0	0	0
MAPK4	Erucic acid	0	0	0	0	0	0	0	0	0
MAPKAPK2	Erucic acid	0	0	0	0	0	0	0	0	0
MKNK1	Erucic acid	0	0	0	0	0	0	0	0	0
NTRK2	Erucic acid	0	0	0	0	0	0	0	0	0
NTRK3	Erucic acid	0	0	0	0	0	0	0	0	0
PAK4	Erucic acid	0	0	0	0	0	0	0	0	0
PBK	Erucic acid	0	0	0	0	0	0	0	0	0
PDGFRB	Erucic acid	0	0	0	0	0	0	0	0	0
PDK1	Erucic acid	0	0	0	0	0	0	0	0	0
PDPK1	Erucic acid	0	0	0	0	0	0	0	0	0
PIK4CA	Erucic acid	0	0	0	0	0	0	0	0	0
PIK4CB	Erucic acid	0	0	0	0	0	0	0	0	0
PLK1	Erucic acid	0	0	0	0	0	0	0	0	0
PRKAA1	Erucic acid	0	0	0	0	0	0	0	0	0
PRKCA	Erucic acid	0	0	0	0	0	0	0	0	0
PTK2	Erucic acid	0	0	0	0	0	0	0	0	0
PTK2B	Erucic acid	0	0	0	0	0	0	0	0	0
RAF1	Erucic acid	0	0	0	0	0	0	0	0	0
RAF1_mut	Erucic acid	0	0	0	0	0	0	0	0	0
RET	Erucic acid	0	0	0	0	0	0	0	0	0
RET_mut	Erucic acid	0	0	0	0	0	0	0	0	0
RIOK1	Erucic acid	0	0	0	0	0	0	0	0	0
RIPK1	Erucic acid	0	0	0	0	0	0	0	0	0
RIPK2	Erucic acid	0	0	0	0	0	0	0	0	0
ROR2	Erucic acid	0	0	0	0	0	0	0	0	0
RPS6KA1	Erucic acid	0	0	0	0	0	0	0	0	0
SPHK1	Erucic acid	0	0	0	0	0	0	0	0	0
SRC	Erucic acid	0	0	0	0	0	0	0	0	0
STK24	Erucic acid	0	0	0	0	0	0	0	0	0
STK38	Erucic acid	0	0	0	0	0	0	0	0	0
SYK	Erucic acid	0	0	0	0	0	0	0	0	0
TEC	Erucic acid	0	0	0	0	0	0	0	0	0
TYK2	Erucic acid	0	0	0	0	0	0	0	0	0
ULK3	Erucic acid	0	0	0	0	0	0	0	0	0
YES1	Erucic acid	0	0	0	0	0	0	0	0	0
ZAK	Erucic acid	0	0	0	0	0	0	0	0	0
ZAP70	Erucic acid	0	0	0	0	0	0	0	0	0
ABL1	Esculentoside A	0	0	0	0	0	0	0	0	0
AKT1	Esculentoside A	0	0	0	0	0	0	0	0	0
ALK	Esculentoside A	0	0	0	0	0	0	0	0	0
ARAF	Esculentoside A	0	0	0	0	0	0	0	0	0
AURKA	Esculentoside A	0	0	0	0	0	0	0	0	0
AURKB	Esculentoside A	0	0	0	0	0	0	0	0	0
AURKC	Esculentoside A	0	0	0	0	0	0	0	0	0
BLK	Esculentoside A	0	0	0	0	0	0	0	0	0
BMX	Esculentoside A	0	0	0	0	0	0	0	0	0
BRAF	Esculentoside A	0	0	0	0	0	0	0	0	0
BRAF_V600E	Esculentoside A	0	0	0	0	0	0	0	0	0
BTK	Esculentoside A	0	0	0	0	0	0	0	0	0
CAMK2A	Esculentoside A	0	0	0	0	0	0	0	0	0
CAMK2G	Esculentoside A	0	0	0	0	0	0	0	0	0
CDK10	Esculentoside A	0	0	0	0	0	0	0	0	0
CDK2	Esculentoside A	0	0	0	0	0	0	0	0	0
CDK3	Esculentoside A	0	0	0	0	0	0	0	0	0
CDK4	Esculentoside A	0	0	0	0	1	0	0	0	0
CDK5	Esculentoside A	0	0	0	0	0	0	0	0	0
CDK6	Esculentoside A	0	0	0	0	0	0	0	0	0
CDK7	Esculentoside A	0	0	0	0	1	0	0	0	0
CDK9	Esculentoside A	0	0	0	0	1	0	0	0	0
CHEK2	Esculentoside A	0	0	0	0	0	0	0	0	0
CSF1R	Esculentoside A	0	0	0	0	0	0	0	0	0
CSK	Esculentoside A	0	0	0	0	0	0	0	0	0
CSNK1A1	Esculentoside A	0	0	0	0	0	0	0	0	0
CSNK1D	Esculentoside A	0	0	0	0	0	0	0	0	0
DDR1	Esculentoside A	0	0	0	0	0	0	0	0	0
DYRK1B	Esculentoside A	0	0	0	0	0	0	0	0	0
DYRK2	Esculentoside A	0	0	0	0	0	0	0	0	0
EGFR	Esculentoside A	0	0	0	0	0	0	0	0	0
EGFR_G719S	Esculentoside A	0	0	0	0	0	0	0	0	0
EGFR_G719S_T790M	Esculentoside A	0	0	0	0	0	0	0	0	0
EGFR_L718V	Esculentoside A	0	0	0	0	0	0	0	0	0
EGFR_L858R	Esculentoside A	0	0	0	0	0	0	0	0	0
EGFR_L861Q	Esculentoside A	0	0	0	0	0	0	0	0	0
EGFR_T790M	Esculentoside A	0	0	0	0	0	0	0	0	0
EPHA2	Esculentoside A	0	0	0	0	0	0	0	0	0
ERBB3	Esculentoside A	0	0	0	0	0	0	0	0	0
ERBB4_mut	Esculentoside A	0	0	0	0	0	0	0	0	0
ERN1	Esculentoside A	0	0	0	0	0	0	0	0	0
FGFR1	Esculentoside A	0	0	0	0	0	0	0	0	0
FGFR2	Esculentoside A	0	0	0	0	0	0	0	0	0
FGFR3	Esculentoside A	0	0	0	0	0	0	0	0	0
FGR	Esculentoside A	0	0	0	0	0	0	0	0	0
FLT3	Esculentoside A	0	0	0	0	0	0	0	0	0
FYN	Esculentoside A	0	0	0	0	0	0	0	0	0
GSK3A	Esculentoside A	0	0	0	0	0	0	0	0	0
HER2	Esculentoside A	0	0	0	0	0	0	0	0	0
INSRR	Esculentoside A	0	0	0	0	0	0	0	0	0
IRAK3	Esculentoside A	0	0	0	0	0	0	0	0	0
JAK1	Esculentoside A	0	0	0	0	0	0	0	0	0
LCK	Esculentoside A	0	0	0	0	0	0	0	0	0
LIMK1	Esculentoside A	0	0	0	0	0	0	0	0	0
LIMK2	Esculentoside A	0	0	0	0	0	0	0	0	0
LMTK2	Esculentoside A	0	0	0	0	0	0	0	0	0
LYN	Esculentoside A	0	0	0	0	0	0	0	0	0
MAP2K1	Esculentoside A	0	0	0	0	0	0	0	0	0
MAP2K2	Esculentoside A	0	0	0	0	0	0	0	0	0
MAP4K2	Esculentoside A	0	0	0	0	0	0	0	0	0
MAPK1	Esculentoside A	0	0	0	0	0	0	0	0	0
MAPK4	Esculentoside A	0	0	0	0	0	0	0	0	0
MAPKAPK2	Esculentoside A	0	0	0	0	0	0	0	0	0
MKNK1	Esculentoside A	0	0	0	0	0	0	0	0	0
NTRK2	Esculentoside A	0	0	0	0	0	0	0	0	0
NTRK3	Esculentoside A	0	0	0	0	0	0	0	0	0
PAK4	Esculentoside A	0	0	0	0	0	0	0	0	0
PBK	Esculentoside A	0	0	0	0	0	0	0	0	0
PDGFRB	Esculentoside A	0	0	0	0	0	0	0	0	0
PDK1	Esculentoside A	0	0	0	0	0	0	0	0	0
PDPK1	Esculentoside A	0	0	0	0	0	0	0	0	0
PIK4CA	Esculentoside A	0	0	0	0	0	0	0	0	0
PIK4CB	Esculentoside A	0	0	0	0	0	0	0	0	0
PLK1	Esculentoside A	0	0	0	0	0	0	0	0	0
PRKAA1	Esculentoside A	0	0	0	0	0	0	0	0	0
PRKCA	Esculentoside A	0	0	0	0	0	0	0	0	0
PTK2	Esculentoside A	0	0	0	0	0	0	0	0	0
PTK2B	Esculentoside A	0	0	0	0	0	0	0	0	0
RAF1	Esculentoside A	0	0	0	0	0	0	0	0	0
RAF1_mut	Esculentoside A	0	0	0	0	0	0	0	0	0
RET	Esculentoside A	0	0	0	0	0	0	0	0	0
RET_mut	Esculentoside A	0	0	0	0	0	0	0	0	0
RIOK1	Esculentoside A	0	0	0	0	0	0	0	0	0
RIPK1	Esculentoside A	0	0	0	0	0	0	0	0	0
RIPK2	Esculentoside A	0	0	0	0	0	0	0	0	0
ROR2	Esculentoside A	0	0	0	0	0	0	0	0	0
RPS6KA1	Esculentoside A	0	0	0	0	0	0	0	0	0
SPHK1	Esculentoside A	0	0	0	0	0	0	0	0	0
SRC	Esculentoside A	0	0	0	0	0	0	0	0	0
STK24	Esculentoside A	0	0	0	0	0	0	0	0	0
STK38	Esculentoside A	0	0	0	0	0	0	0	0	0
SYK	Esculentoside A	0	0	0	0	0	0	0	0	0
TEC	Esculentoside A	0	0	0	0	0	0	0	0	0
TYK2	Esculentoside A	0	0	0	0	0	0	0	0	0
ULK3	Esculentoside A	0	0	0	0	0	0	0	0	0
YES1	Esculentoside A	0	0	0	0	0	0	0	0	0
ZAK	Esculentoside A	0	0	0	0	0	0	0	0	0
ZAP70	Esculentoside A	0	0	0	0	0	0	0	0	0
ABL1	Esculentoside H	0	0	0	0	0	0	0	0	0
AKT1	Esculentoside H	0	0	0	0	0	0	0	0	0
ALK	Esculentoside H	0	0	0	0	0	0	0	0	0
ARAF	Esculentoside H	0	0	0	0	0	0	0	0	0
AURKA	Esculentoside H	0	0	0	0	0	0	0	0	0
AURKB	Esculentoside H	0	0	0	0	0	0	0	0	0
AURKC	Esculentoside H	0	0	0	0	0	0	0	0	0
BLK	Esculentoside H	0	0	0	0	0	0	0	0	0
BMX	Esculentoside H	0	0	0	0	0	0	0	0	0
BRAF	Esculentoside H	0	0	0	0	0	0	0	0	0
BRAF_V600E	Esculentoside H	0	0	0	0	0	0	0	0	0
BTK	Esculentoside H	0	0	0	0	0	0	0	0	0
CAMK2A	Esculentoside H	0	0	0	0	0	0	0	0	0
CAMK2G	Esculentoside H	0	0	0	0	0	0	0	0	0
CDK10	Esculentoside H	0	0	0	0	0	0	0	0	0
CDK2	Esculentoside H	0	0	0	0	0	0	0	0	0
CDK3	Esculentoside H	0	0	0	0	0	0	0	0	0
CDK4	Esculentoside H	0	0	0	0	1	0	0	0	0
CDK5	Esculentoside H	0	0	0	0	0	0	0	0	0
CDK6	Esculentoside H	0	0	0	0	0	0	0	0	0
CDK7	Esculentoside H	0	0	0	0	1	0	0	0	0
CDK9	Esculentoside H	0	0	0	0	1	0	0	0	0
CHEK2	Esculentoside H	0	0	0	0	0	0	0	0	0
CSF1R	Esculentoside H	0	0	0	0	0	0	0	0	0
CSK	Esculentoside H	0	0	0	0	0	0	0	0	0
CSNK1A1	Esculentoside H	0	0	0	0	0	0	0	0	0
CSNK1D	Esculentoside H	0	0	0	0	0	0	0	0	0
DDR1	Esculentoside H	0	0	0	0	0	0	0	0	0
DYRK1B	Esculentoside H	0	0	0	0	0	0	0	0	0
DYRK2	Esculentoside H	0	0	0	0	0	0	0	0	0
EGFR	Esculentoside H	0	0	0	0	0	0	0	0	0
EGFR_G719S	Esculentoside H	0	0	0	0	0	0	0	0	0
EGFR_G719S_T790M	Esculentoside H	0	0	0	0	0	0	0	0	0
EGFR_L718V	Esculentoside H	0	0	0	0	0	0	0	0	0
EGFR_L858R	Esculentoside H	0	0	0	0	0	0	0	0	0
EGFR_L861Q	Esculentoside H	0	0	0	0	0	0	0	0	0
EGFR_T790M	Esculentoside H	0	0	0	0	0	0	0	0	0
EPHA2	Esculentoside H	0	0	0	0	0	0	0	0	0
ERBB3	Esculentoside H	0	0	0	0	0	0	0	0	0
ERBB4_mut	Esculentoside H	0	0	0	0	0	0	0	0	0
ERN1	Esculentoside H	0	0	0	0	0	0	0	0	0
FGFR1	Esculentoside H	0	0	0	0	0	0	0	0	0
FGFR2	Esculentoside H	0	0	0	0	0	0	0	0	0
FGFR3	Esculentoside H	0	0	0	0	0	0	0	0	0
FGR	Esculentoside H	0	0	0	0	0	0	0	0	0
FLT3	Esculentoside H	0	0	0	0	0	0	0	0	0
FYN	Esculentoside H	0	0	0	0	0	0	0	0	0
GSK3A	Esculentoside H	0	0	0	0	0	0	0	0	0
HER2	Esculentoside H	0	0	0	0	0	0	0	0	0
INSRR	Esculentoside H	0	0	0	0	0	0	0	0	0
IRAK3	Esculentoside H	0	0	0	0	0	0	0	0	0
JAK1	Esculentoside H	0	0	0	0	0	0	0	0	0
LCK	Esculentoside H	0	0	0	0	0	0	0	0	0
LIMK1	Esculentoside H	0	0	0	0	0	0	0	0	0
LIMK2	Esculentoside H	0	0	0	0	0	0	0	0	0
LMTK2	Esculentoside H	0	0	0	0	0	0	0	0	0
LYN	Esculentoside H	0	0	0	0	0	0	0	0	0
MAP2K1	Esculentoside H	0	0	0	0	0	0	0	0	0
MAP2K2	Esculentoside H	0	0	0	0	0	0	0	0	0
MAP4K2	Esculentoside H	0	0	0	0	0	0	0	0	0
MAPK1	Esculentoside H	0	0	0	0	0	0	0	0	0
MAPK4	Esculentoside H	0	0	0	0	0	0	0	0	0
MAPKAPK2	Esculentoside H	0	0	0	0	0	0	0	0	0
MKNK1	Esculentoside H	0	0	0	0	0	0	0	0	0
NTRK2	Esculentoside H	0	0	0	0	0	0	0	0	0
NTRK3	Esculentoside H	0	0	0	0	0	0	0	0	0
PAK4	Esculentoside H	0	0	0	0	0	0	0	0	0
PBK	Esculentoside H	0	0	0	0	0	0	0	0	0
PDGFRB	Esculentoside H	0	0	0	0	0	0	0	0	0
PDK1	Esculentoside H	0	0	0	0	0	0	0	0	0
PDPK1	Esculentoside H	0	0	0	0	0	0	0	0	0
PIK4CA	Esculentoside H	0	0	0	0	0	0	0	0	0
PIK4CB	Esculentoside H	0	0	0	0	0	0	0	0	0
PLK1	Esculentoside H	0	0	0	0	0	0	0	0	0
PRKAA1	Esculentoside H	0	0	0	0	0	0	0	0	0
PRKCA	Esculentoside H	0	0	0	0	0	0	0	0	0
PTK2	Esculentoside H	0	0	0	0	0	0	0	0	0
PTK2B	Esculentoside H	1	0	0	0	0	1	0	0	0
RAF1	Esculentoside H	0	0	0	0	0	0	0	0	0
RAF1_mut	Esculentoside H	0	0	0	0	0	0	0	0	0
RET	Esculentoside H	0	0	0	0	0	0	0	0	0
RET_mut	Esculentoside H	0	0	0	0	0	0	0	0	0
RIOK1	Esculentoside H	0	0	0	0	0	0	0	0	0
RIPK1	Esculentoside H	0	0	0	0	0	0	0	0	0
RIPK2	Esculentoside H	0	0	0	0	0	0	0	0	0
ROR2	Esculentoside H	0	0	0	0	0	0	0	0	0
RPS6KA1	Esculentoside H	0	0	0	0	0	0	0	0	0
SPHK1	Esculentoside H	0	0	0	0	0	0	0	0	0
SRC	Esculentoside H	0	0	0	0	0	0	0	0	0
STK24	Esculentoside H	0	0	0	0	0	0	0	0	0
STK38	Esculentoside H	0	0	0	0	0	0	0	0	0
SYK	Esculentoside H	0	0	0	0	0	0	0	0	0
TEC	Esculentoside H	0	0	0	0	0	0	0	0	0
TYK2	Esculentoside H	0	0	0	0	0	0	0	0	0
ULK3	Esculentoside H	0	0	0	0	0	0	0	0	0
YES1	Esculentoside H	0	0	0	0	0	0	0	0	0
ZAK	Esculentoside H	0	0	0	0	0	0	0	0	0
ZAP70	Esculentoside H	0	0	0	0	0	0	0	0	0
ABL1	Esculetin	0	0	0	0	0	0	0	0	0
AKT1	Esculetin	0	0	0	0	0	0	0	0	0
ALK	Esculetin	0	0	0	0	0	0	0	0	0
ARAF	Esculetin	0	0	0	0	0	0	0	0	0
AURKA	Esculetin	0	0	0	0	0	0	0	0	0
AURKB	Esculetin	0	0	0	0	0	0	0	0	0
AURKC	Esculetin	0	0	0	0	0	0	0	0	0
BLK	Esculetin	0	0	0	0	0	0	0	0	0
BMX	Esculetin	0	0	0	0	0	0	0	0	0
BRAF	Esculetin	0	0	0	0	0	0	0	0	0
BRAF_V600E	Esculetin	0	0	0	0	0	0	0	0	0
BTK	Esculetin	0	0	0	0	0	0	0	0	0
CAMK2A	Esculetin	0	0	0	0	0	0	0	0	0
CAMK2G	Esculetin	0	0	0	0	0	0	0	0	0
CDK10	Esculetin	0	0	0	0	0	0	0	0	0
CDK2	Esculetin	0	0	0	0	0	0	0	0	0
CDK3	Esculetin	0	0	0	0	0	0	0	0	0
CDK4	Esculetin	0	0	0	0	1	0	0	0	0
CDK5	Esculetin	0	0	0	0	0	0	0	0	0
CDK6	Esculetin	0	0	0	0	0	0	0	0	0
CDK7	Esculetin	0	0	0	0	1	0	0	0	0
CDK9	Esculetin	0	0	0	0	1	0	0	0	0
CHEK2	Esculetin	0	0	0	0	0	0	0	0	0
CSF1R	Esculetin	0	0	0	0	0	0	0	0	0
CSK	Esculetin	0	0	0	0	0	0	0	0	0
CSNK1A1	Esculetin	0	0	0	0	0	0	0	0	0
CSNK1D	Esculetin	0	0	0	0	0	0	0	0	0
DDR1	Esculetin	0	0	0	0	0	0	0	0	0
DYRK1B	Esculetin	0	0	0	0	0	0	0	0	0
DYRK2	Esculetin	0	0	0	0	0	0	0	0	0
EGFR	Esculetin	0	0	0	0	0	0	0	0	0
EGFR_G719S	Esculetin	0	0	0	0	0	0	0	0	0
EGFR_G719S_T790M	Esculetin	0	0	0	0	0	0	0	0	0
EGFR_L718V	Esculetin	0	0	0	0	0	0	0	0	0
EGFR_L858R	Esculetin	0	0	0	0	0	0	0	0	0
EGFR_L861Q	Esculetin	0	0	0	0	0	0	0	0	0
EGFR_T790M	Esculetin	0	0	0	0	0	0	0	0	0
EPHA2	Esculetin	0	0	0	0	0	0	0	0	0
ERBB3	Esculetin	0	0	0	0	0	0	0	0	0
ERBB4_mut	Esculetin	0	0	0	0	0	0	0	0	0
ERN1	Esculetin	0	0	0	0	0	0	0	0	0
FGFR1	Esculetin	0	0	0	0	0	0	0	0	0
FGFR2	Esculetin	0	0	0	0	0	0	0	0	0
FGFR3	Esculetin	0	0	0	0	0	0	0	0	0
FGR	Esculetin	0	0	0	0	0	0	0	0	0
FLT3	Esculetin	0	0	0	0	0	0	0	0	0
FYN	Esculetin	0	0	0	0	0	0	0	0	0
GSK3A	Esculetin	0	0	0	0	0	0	0	0	0
HER2	Esculetin	0	0	0	0	0	0	0	0	0
INSRR	Esculetin	0	0	0	0	0	0	0	0	0
IRAK3	Esculetin	0	0	0	0	0	0	0	0	0
JAK1	Esculetin	0	0	0	0	0	0	0	0	0
LCK	Esculetin	0	0	0	0	0	0	0	0	0
LIMK1	Esculetin	0	0	0	0	0	0	0	0	0
LIMK2	Esculetin	0	0	0	0	0	0	0	0	0
LMTK2	Esculetin	0	0	0	0	0	0	0	0	0
LYN	Esculetin	0	0	0	0	0	0	0	0	0
MAP2K1	Esculetin	0	0	0	0	0	0	0	0	0
MAP2K2	Esculetin	0	0	0	0	0	0	0	0	0
MAP4K2	Esculetin	0	0	0	0	0	0	0	0	0
MAPK1	Esculetin	0	0	0	0	0	0	0	0	0
MAPK4	Esculetin	0	0	0	0	0	0	0	0	0
MAPKAPK2	Esculetin	0	0	0	0	0	0	0	0	0
MKNK1	Esculetin	0	0	0	0	0	0	0	0	0
NTRK2	Esculetin	0	0	0	0	0	0	0	0	0
NTRK3	Esculetin	0	0	0	0	0	0	0	0	0
PAK4	Esculetin	0	0	0	0	0	0	0	0	0
PBK	Esculetin	0	0	0	0	0	0	0	0	0
PDGFRB	Esculetin	0	0	0	0	0	0	0	0	0
PDK1	Esculetin	0	0	0	0	0	0	0	0	0
PDPK1	Esculetin	0	0	0	0	0	0	0	0	0
PIK4CA	Esculetin	0	0	0	0	0	0	0	0	0
PIK4CB	Esculetin	0	0	0	0	1	0	0	0	0
PLK1	Esculetin	0	0	0	0	0	0	0	0	0
PRKAA1	Esculetin	0	0	0	0	0	0	0	0	0
PRKCA	Esculetin	0	0	0	0	0	0	0	0	0
PTK2	Esculetin	0	0	0	0	0	0	0	0	0
PTK2B	Esculetin	0	0	0	0	0	0	0	0	0
RAF1	Esculetin	0	0	0	0	0	0	0	0	0
RAF1_mut	Esculetin	0	0	0	0	0	0	0	0	0
RET	Esculetin	0	0	0	0	0	0	0	0	0
RET_mut	Esculetin	0	0	0	0	0	0	0	0	0
RIOK1	Esculetin	0	0	0	0	0	0	0	0	0
RIPK1	Esculetin	0	0	0	0	0	0	0	0	0
RIPK2	Esculetin	0	0	0	0	0	0	0	0	0
ROR2	Esculetin	0	0	0	0	0	0	0	0	0
RPS6KA1	Esculetin	0	0	0	0	0	0	0	0	0
SPHK1	Esculetin	0	0	0	0	0	0	0	0	0
SRC	Esculetin	0	0	0	0	0	0	0	0	0
STK24	Esculetin	0	0	0	0	0	0	0	0	0
STK38	Esculetin	0	0	0	0	0	0	0	0	0
SYK	Esculetin	0	0	0	0	0	0	0	0	0
TEC	Esculetin	0	0	0	0	0	0	0	0	0
TYK2	Esculetin	0	0	0	0	0	0	0	0	0
ULK3	Esculetin	0	0	0	0	0	0	0	0	0
YES1	Esculetin	0	0	0	0	0	0	0	0	0
ZAK	Esculetin	0	0	0	0	0	0	0	0	0
ZAP70	Esculetin	0	0	0	0	0	0	0	0	0
ABL1	Esculin	0	0	0	0	0	0	0	0	0
AKT1	Esculin	0	0	0	0	0	0	0	0	0
ALK	Esculin	0	0	0	0	0	0	0	0	0
ARAF	Esculin	0	0	0	0	0	0	0	0	0
AURKA	Esculin	0	0	0	0	0	0	0	0	0
AURKB	Esculin	0	0	0	0	0	0	0	0	0
AURKC	Esculin	0	0	0	0	0	0	0	0	0
BLK	Esculin	0	0	0	0	0	0	0	0	0
BMX	Esculin	0	0	0	0	0	0	0	0	0
BRAF	Esculin	0	0	0	0	0	0	0	0	0
BRAF_V600E	Esculin	0	0	0	0	0	0	0	0	0
BTK	Esculin	0	0	0	0	0	0	0	0	0
CAMK2A	Esculin	0	0	0	0	0	0	0	0	0
CAMK2G	Esculin	0	0	0	0	0	0	0	0	0
CDK10	Esculin	0	0	0	0	0	0	0	0	0
CDK2	Esculin	0	0	0	0	0	0	0	0	0
CDK3	Esculin	0	0	0	0	0	0	0	0	0
CDK4	Esculin	0	0	0	0	1	0	0	0	0
CDK5	Esculin	0	0	0	0	0	0	0	0	0
CDK6	Esculin	0	0	0	0	0	0	0	0	0
CDK7	Esculin	0	0	0	0	1	0	0	0	0
CDK9	Esculin	0	0	0	0	1	0	0	0	0
CHEK2	Esculin	0	0	0	0	0	0	0	0	0
CSF1R	Esculin	0	0	0	0	0	0	0	0	0
CSK	Esculin	0	0	0	0	0	0	0	0	0
CSNK1A1	Esculin	0	0	0	0	0	0	0	0	0
CSNK1D	Esculin	0	0	0	0	0	0	0	0	0
DDR1	Esculin	0	0	0	0	0	0	0	0	0
DYRK1B	Esculin	0	0	0	0	0	0	0	0	0
DYRK2	Esculin	0	0	0	0	0	0	0	0	0
EGFR	Esculin	0	0	0	0	0	0	0	0	0
EGFR_G719S	Esculin	0	0	0	0	0	0	0	0	0
EGFR_G719S_T790M	Esculin	0	0	0	0	0	0	0	0	0
EGFR_L718V	Esculin	0	0	0	0	0	0	0	0	0
EGFR_L858R	Esculin	0	0	0	0	0	0	0	0	0
EGFR_L861Q	Esculin	0	0	0	0	0	0	0	0	0
EGFR_T790M	Esculin	0	0	0	0	0	0	0	0	0
EPHA2	Esculin	0	0	0	0	0	0	0	0	0
ERBB3	Esculin	0	0	0	0	0	0	0	0	0
ERBB4_mut	Esculin	0	0	0	0	0	0	0	0	0
ERN1	Esculin	0	0	0	0	0	0	0	0	0
FGFR1	Esculin	0	0	0	0	0	0	0	0	0
FGFR2	Esculin	0	0	0	0	0	0	0	0	0
FGFR3	Esculin	0	0	0	0	0	0	0	0	0
FGR	Esculin	0	0	0	0	0	0	0	0	0
FLT3	Esculin	0	0	0	0	0	0	0	0	0
FYN	Esculin	0	0	0	0	0	0	0	0	0
GSK3A	Esculin	0	0	0	0	0	0	0	0	0
HER2	Esculin	0	0	0	0	0	0	0	0	0
INSRR	Esculin	0	0	0	0	0	0	0	0	0
IRAK3	Esculin	0	0	0	0	0	0	0	0	0
JAK1	Esculin	0	0	0	0	0	0	0	0	0
LCK	Esculin	0	0	0	0	0	0	0	0	0
LIMK1	Esculin	0	0	0	0	0	0	0	0	0
LIMK2	Esculin	0	0	0	0	0	0	0	0	0
LMTK2	Esculin	0	0	0	0	0	0	0	0	0
LYN	Esculin	0	0	0	0	0	0	0	0	0
MAP2K1	Esculin	0	0	0	0	0	0	0	0	0
MAP2K2	Esculin	0	0	0	0	0	0	0	0	0
MAP4K2	Esculin	0	0	0	0	0	0	0	0	0
MAPK1	Esculin	0	0	0	0	0	0	0	0	0
MAPK4	Esculin	0	0	0	0	0	0	0	0	0
MAPKAPK2	Esculin	0	0	0	0	0	0	0	0	0
MKNK1	Esculin	0	0	0	0	0	0	0	0	0
NTRK2	Esculin	0	0	0	0	0	0	0	0	0
NTRK3	Esculin	0	0	0	0	0	0	0	0	0
PAK4	Esculin	0	0	0	0	0	0	0	0	0
PBK	Esculin	0	0	0	0	0	0	0	0	0
PDGFRB	Esculin	0	0	0	0	0	0	0	0	0
PDK1	Esculin	0	0	0	0	0	0	0	0	0
PDPK1	Esculin	0	0	0	0	0	0	0	0	0
PIK4CA	Esculin	0	0	0	0	0	0	0	0	0
PIK4CB	Esculin	0	0	0	0	0	0	0	0	0
PLK1	Esculin	0	0	0	0	0	0	0	0	0
PRKAA1	Esculin	0	0	0	0	0	0	0	0	0
PRKCA	Esculin	0	0	0	0	0	0	0	0	0
PTK2	Esculin	0	0	0	0	0	0	0	0	0
PTK2B	Esculin	0	0	0	0	0	0	0	0	0
RAF1	Esculin	0	0	0	0	0	0	0	0	0
RAF1_mut	Esculin	0	0	0	0	0	0	0	0	0
RET	Esculin	0	0	0	0	0	0	0	0	0
RET_mut	Esculin	0	0	0	0	0	0	0	0	0
RIOK1	Esculin	0	0	0	0	0	0	0	0	0
RIPK1	Esculin	0	0	0	0	0	0	0	0	0
RIPK2	Esculin	0	0	0	0	0	0	0	0	0
ROR2	Esculin	0	0	0	0	0	0	0	0	0
RPS6KA1	Esculin	0	0	0	0	0	0	0	0	0
SPHK1	Esculin	0	0	0	0	0	0	0	0	0
SRC	Esculin	0	0	0	0	0	0	0	0	0
STK24	Esculin	0	0	0	0	0	0	0	0	0
STK38	Esculin	0	0	0	0	0	0	0	0	0
SYK	Esculin	0	0	0	0	0	0	0	0	0
TEC	Esculin	0	0	0	0	0	0	0	0	0
TYK2	Esculin	0	0	0	0	0	0	0	0	0
ULK3	Esculin	0	0	0	0	0	0	0	0	0
YES1	Esculin	0	0	0	0	0	0	0	0	0
ZAK	Esculin	0	0	0	0	0	0	0	0	0
ZAP70	Esculin	0	0	0	0	0	0	0	0	0
ABL1	ETC-206	0	0	0	0	0	0	0	0	0
AKT1	ETC-206	0	0	0	0	0	0	0	0	0
ALK	ETC-206	0	0	0	0	0	0	0	0	0
ARAF	ETC-206	0	0	0	0	0	0	0	0	0
AURKA	ETC-206	0	0	0	0	0	0	0	0	0
AURKB	ETC-206	0	0	0	0	0	0	0	0	0
AURKC	ETC-206	0	0	0	0	0	0	0	0	0
BLK	ETC-206	0	0	0	0	0	0	0	0	0
BMX	ETC-206	0	0	0	0	0	0	0	0	0
BRAF	ETC-206	0	0	0	0	0	0	0	0	0
BRAF_V600E	ETC-206	0	0	0	0	0	0	0	0	0
BTK	ETC-206	0	0	0	0	0	0	0	0	0
CAMK2A	ETC-206	0	0	0	0	0	0	0	0	0
CAMK2G	ETC-206	0	0	0	0	0	0	0	0	0
CDK10	ETC-206	0	0	0	0	0	0	0	0	0
CDK2	ETC-206	0	0	0	0	0	0	0	0	0
CDK3	ETC-206	0	0	0	0	0	0	0	0	0
CDK4	ETC-206	0	0	0	0	1	0	0	0	0
CDK5	ETC-206	0	0	0	0	0	0	0	0	0
CDK6	ETC-206	0	0	0	0	0	0	0	0	0
CDK7	ETC-206	0	0	0	0	1	0	0	0	0
CDK9	ETC-206	0	0	0	0	1	0	0	0	0
CHEK2	ETC-206	0	0	0	0	0	0	0	0	0
CSF1R	ETC-206	0	0	0	0	0	0	0	0	0
CSK	ETC-206	0	0	0	0	0	0	0	0	0
CSNK1A1	ETC-206	0	0	0	0	0	0	0	0	0
CSNK1D	ETC-206	0	0	0	0	0	0	0	0	0
DDR1	ETC-206	0	0	0	0	0	0	0	0	0
DYRK1B	ETC-206	0	0	0	0	0	0	0	0	0
DYRK2	ETC-206	0	0	0	0	0	0	0	0	0
EGFR	ETC-206	0	0	0	0	0	0	0	0	0
EGFR_G719S	ETC-206	0	0	0	0	0	0	0	0	0
EGFR_G719S_T790M	ETC-206	0	0	0	0	0	0	0	0	0
EGFR_L718V	ETC-206	0	0	0	0	0	0	0	0	0
EGFR_L858R	ETC-206	0	0	0	0	0	0	0	0	0
EGFR_L861Q	ETC-206	0	0	0	0	0	0	0	0	0
EGFR_T790M	ETC-206	0	0	0	0	0	0	0	0	0
EPHA2	ETC-206	0	0	0	0	0	0	0	0	0
ERBB3	ETC-206	0	0	0	0	0	0	0	0	0
ERBB4_mut	ETC-206	0	0	0	0	0	0	0	0	0
ERN1	ETC-206	0	0	0	0	0	0	0	0	0
FGFR1	ETC-206	0	0	0	0	0	0	0	0	0
FGFR2	ETC-206	0	0	0	0	0	0	0	0	0
FGFR3	ETC-206	0	0	0	0	0	0	0	0	0
FGR	ETC-206	0	0	0	0	0	0	0	0	0
FLT3	ETC-206	0	0	3	0	0	3	0	0	0
FYN	ETC-206	0	0	0	0	0	0	0	0	0
GSK3A	ETC-206	0	0	0	0	0	0	0	0	0
HER2	ETC-206	0	0	0	0	0	0	0	0	0
INSRR	ETC-206	0	0	0	0	0	0	0	0	0
IRAK3	ETC-206	0	0	0	0	0	0	0	0	0
JAK1	ETC-206	0	0	0	0	0	0	0	0	0
LCK	ETC-206	0	0	0	0	0	0	0	0	0
LIMK1	ETC-206	0	0	0	0	0	0	0	0	0
LIMK2	ETC-206	0	0	0	0	0	0	0	0	0
LMTK2	ETC-206	0	0	0	0	0	0	0	0	0
LYN	ETC-206	0	0	0	0	0	0	0	0	0
MAP2K1	ETC-206	0	0	0	0	0	0	0	0	0
MAP2K2	ETC-206	0	0	0	0	0	0	0	0	0
MAP4K2	ETC-206	0	0	0	0	0	0	0	0	0
MAPK1	ETC-206	0	0	0	0	0	0	0	0	0
MAPK4	ETC-206	0	0	0	0	0	0	0	0	0
MAPKAPK2	ETC-206	0	0	0	0	0	0	0	0	0
MKNK1	ETC-206	0	0	0	0	0	0	0	0	0
NTRK2	ETC-206	0	0	0	0	0	0	0	0	0
NTRK3	ETC-206	0	0	0	0	0	0	0	0	0
PAK4	ETC-206	0	0	0	0	0	0	0	0	0
PBK	ETC-206	0	0	0	0	0	0	0	0	0
PDGFRB	ETC-206	0	0	0	0	0	0	0	0	0
PDK1	ETC-206	0	0	0	0	0	0	0	0	0
PDPK1	ETC-206	0	0	0	0	0	0	0	0	0
PIK4CA	ETC-206	0	0	0	0	0	0	0	0	0
PIK4CB	ETC-206	0	0	0	0	0	0	0	0	0
PLK1	ETC-206	0	0	0	0	0	0	0	0	0
PRKAA1	ETC-206	0	0	0	0	0	0	0	0	0
PRKCA	ETC-206	0	0	0	0	0	0	0	0	0
PTK2	ETC-206	0	0	0	0	0	0	0	0	0
PTK2B	ETC-206	0	0	0	0	0	0	0	0	0
RAF1	ETC-206	0	0	0	0	0	0	0	0	0
RAF1_mut	ETC-206	0	0	0	0	0	0	0	0	0
RET	ETC-206	0	0	0	0	0	0	0	0	0
RET_mut	ETC-206	0	0	0	0	0	0	0	0	0
RIOK1	ETC-206	0	0	0	0	0	0	0	0	0
RIPK1	ETC-206	0	0	0	0	0	0	0	0	0
RIPK2	ETC-206	0	0	0	0	0	0	0	0	0
ROR2	ETC-206	0	0	0	0	0	0	0	0	0
RPS6KA1	ETC-206	0	0	0	0	0	0	0	0	0
SPHK1	ETC-206	0	0	0	0	0	0	0	0	0
SRC	ETC-206	0	0	0	0	0	0	0	0	0
STK24	ETC-206	0	0	0	0	0	0	0	0	0
STK38	ETC-206	0	0	0	0	0	0	0	0	0
SYK	ETC-206	0	0	0	0	0	0	0	0	0
TEC	ETC-206	0	0	0	0	0	0	0	0	0
TYK2	ETC-206	0	0	0	0	0	0	0	0	0
ULK3	ETC-206	0	0	0	0	0	0	0	0	0
YES1	ETC-206	0	0	0	0	0	0	0	0	0
ZAK	ETC-206	0	0	0	0	0	0	0	0	0
ZAP70	ETC-206	0	0	0	0	0	0	0	0	0
ABL1	ETP-46321	4	0	4	0	0	8	0	0	0
AKT1	ETP-46321	0	0	0	0	0	0	0	0	0
ALK	ETP-46321	0	0	0	0	0	0	0	0	0
ARAF	ETP-46321	0	0	0	0	0	0	0	0	0
AURKA	ETP-46321	4	0	4	0	0	8	0	0	0
AURKB	ETP-46321	2	0	0	0	0	2	0	0	0
AURKC	ETP-46321	0	0	0	0	0	0	0	0	0
BLK	ETP-46321	0	0	0	0	0	0	0	0	0
BMX	ETP-46321	4	0	0	0	0	4	0	0	0
BRAF	ETP-46321	3	0	0	2	0	5	0	0	0
BRAF_V600E	ETP-46321	0	0	0	0	0	0	0	0	0
BTK	ETP-46321	0	0	0	0	0	0	0	0	0
CAMK2A	ETP-46321	0	0	0	0	0	0	0	0	0
CAMK2G	ETP-46321	0	0	0	0	0	0	0	0	0
CDK10	ETP-46321	0	0	0	0	0	0	0	0	0
CDK2	ETP-46321	0	0	0	0	0	0	0	0	0
CDK3	ETP-46321	0	0	0	0	0	0	0	0	0
CDK4	ETP-46321	0	0	0	0	1	0	0	0	0
CDK5	ETP-46321	0	0	0	0	0	0	0	0	0
CDK6	ETP-46321	1	0	0	1	0	2	0	0	0
CDK7	ETP-46321	0	0	0	0	1	0	0	0	0
CDK9	ETP-46321	0	0	0	0	1	0	0	0	0
CHEK2	ETP-46321	0	0	0	0	0	0	0	0	0
CSF1R	ETP-46321	0	0	0	0	0	0	0	0	0
CSK	ETP-46321	0	0	0	0	0	0	0	0	0
CSNK1A1	ETP-46321	0	0	0	0	0	0	0	0	0
CSNK1D	ETP-46321	0	0	0	0	0	0	0	0	0
DDR1	ETP-46321	1	0	0	0	0	1	0	0	0
DYRK1B	ETP-46321	0	0	0	0	0	0	0	0	0
DYRK2	ETP-46321	0	0	0	0	0	0	0	0	0
EGFR	ETP-46321	0	0	0	0	0	0	0	0	0
EGFR_G719S	ETP-46321	3	0	0	1	0	4	0	0	0
EGFR_G719S_T790M	ETP-46321	0	0	0	0	0	0	0	0	0
EGFR_L718V	ETP-46321	0	0	0	0	0	0	0	0	0
EGFR_L858R	ETP-46321	0	0	0	0	0	0	0	0	0
EGFR_L861Q	ETP-46321	0	0	0	0	0	0	0	0	0
EGFR_T790M	ETP-46321	0	0	0	0	0	0	0	0	0
EPHA2	ETP-46321	0	0	0	0	0	0	0	0	0
ERBB3	ETP-46321	0	0	0	0	0	0	0	0	0
ERBB4_mut	ETP-46321	0	0	0	0	0	0	0	0	0
ERN1	ETP-46321	0	0	0	0	0	0	0	0	0
FGFR1	ETP-46321	0	0	0	0	0	0	0	0	0
FGFR2	ETP-46321	0	0	0	0	0	0	0	0	0
FGFR3	ETP-46321	0	0	0	0	0	0	0	0	0
FGR	ETP-46321	0	0	0	0	0	0	0	0	0
FLT3	ETP-46321	0	0	0	0	0	0	0	0	0
FYN	ETP-46321	4	0	4	2	0	10	1	1	0
GSK3A	ETP-46321	0	0	0	0	0	0	0	0	0
HER2	ETP-46321	1	0	0	0	0	1	0	0	0
INSRR	ETP-46321	0	0	0	0	0	0	0	0	0
IRAK3	ETP-46321	0	0	0	0	0	0	0	0	0
JAK1	ETP-46321	0	0	0	0	0	0	0	0	0
LCK	ETP-46321	0	0	0	0	0	0	0	0	0
LIMK1	ETP-46321	3	0	0	0	0	3	0	0	0
LIMK2	ETP-46321	0	0	0	0	0	0	0	0	0
LMTK2	ETP-46321	0	0	0	0	0	0	0	0	0
LYN	ETP-46321	0	0	0	0	0	0	0	0	0
MAP2K1	ETP-46321	0	0	0	0	0	0	0	0	0
MAP2K2	ETP-46321	0	0	0	0	0	0	0	0	0
MAP4K2	ETP-46321	0	0	0	0	0	0	0	0	0
MAPK1	ETP-46321	0	0	0	0	0	0	0	0	0
MAPK4	ETP-46321	0	0	0	0	0	0	0	0	0
MAPKAPK2	ETP-46321	0	0	0	0	0	0	0	0	0
MKNK1	ETP-46321	1	0	0	0	0	1	0	0	0
NTRK2	ETP-46321	0	0	0	0	0	0	0	0	0
NTRK3	ETP-46321	0	0	0	0	0	0	0	0	0
PAK4	ETP-46321	0	0	0	0	0	0	0	0	0
PBK	ETP-46321	0	0	0	0	0	0	0	0	0
PDGFRB	ETP-46321	0	0	0	0	0	0	0	0	0
PDK1	ETP-46321	0	0	0	0	0	0	0	0	0
PDPK1	ETP-46321	0	0	0	0	0	0	0	0	0
PIK4CA	ETP-46321	0	0	0	0	0	0	0	0	0
PIK4CB	ETP-46321	0	0	0	0	0	0	0	0	0
PLK1	ETP-46321	0	0	0	0	0	0	0	0	0
PRKAA1	ETP-46321	0	0	0	0	0	0	0	0	0
PRKCA	ETP-46321	0	0	0	0	0	0	0	0	0
PTK2	ETP-46321	3	0	3	3	0	9	0	0	0
PTK2B	ETP-46321	0	0	0	0	0	0	0	0	0
RAF1	ETP-46321	2	0	0	2	0	4	0	0	0
RAF1_mut	ETP-46321	0	0	0	0	0	0	0	0	0
RET	ETP-46321	0	0	0	0	0	0	0	0	0
RET_mut	ETP-46321	0	0	0	0	0	0	0	0	0
RIOK1	ETP-46321	0	0	0	0	0	0	0	0	0
RIPK1	ETP-46321	0	0	0	0	0	0	0	0	0
RIPK2	ETP-46321	0	0	0	0	0	0	0	0	0
ROR2	ETP-46321	0	0	0	0	0	0	0	0	0
RPS6KA1	ETP-46321	0	0	0	0	0	0	0	0	0
SPHK1	ETP-46321	3	0	0	2	0	5	0	0	0
SRC	ETP-46321	0	0	0	0	0	0	0	0	0
STK24	ETP-46321	0	0	0	0	0	0	0	0	0
STK38	ETP-46321	0	0	0	0	0	0	0	0	0
SYK	ETP-46321	0	0	0	0	0	0	0	0	0
TEC	ETP-46321	0	0	0	0	0	0	0	0	0
TYK2	ETP-46321	0	0	0	0	0	0	0	0	0
ULK3	ETP-46321	0	0	0	0	0	0	0	0	0
YES1	ETP-46321	0	0	0	0	0	0	0	0	0
ZAK	ETP-46321	0	0	0	0	0	0	0	0	0
ZAP70	ETP-46321	0	0	0	0	0	0	0	0	0
ABL1	ETP-46464	0	0	0	0	0	0	0	0	0
AKT1	ETP-46464	0	0	0	0	0	0	0	0	0
ALK	ETP-46464	0	0	0	0	0	0	0	0	0
ARAF	ETP-46464	0	0	0	0	0	0	0	0	0
AURKA	ETP-46464	0	0	0	0	0	0	0	0	0
AURKB	ETP-46464	0	0	0	0	0	0	0	0	0
AURKC	ETP-46464	0	0	0	0	0	0	0	0	0
BLK	ETP-46464	0	0	0	0	0	0	0	0	0
BMX	ETP-46464	0	0	0	0	0	0	0	0	0
BRAF_V600E	ETP-46464	0	0	0	0	0	0	0	0	0
BTK	ETP-46464	0	0	0	0	0	0	0	0	0
CAMK2A	ETP-46464	0	0	0	0	0	0	0	0	0
CAMK2G	ETP-46464	0	0	0	0	0	0	0	0	0
CDK10	ETP-46464	0	0	0	0	0	0	0	0	0
CDK2	ETP-46464	0	0	0	0	0	0	0	0	0
CDK3	ETP-46464	0	0	0	0	0	0	0	0	0
CDK4	ETP-46464	0	0	0	0	1	0	0	0	0
CDK5	ETP-46464	0	0	0	0	0	0	0	0	0
CDK6	ETP-46464	0	0	0	0	0	0	0	0	0
CDK7	ETP-46464	0	0	0	0	1	0	0	0	0
CDK9	ETP-46464	0	0	0	0	1	0	0	0	0
CHEK2	ETP-46464	0	0	0	0	0	0	0	0	0
CSF1R	ETP-46464	0	0	0	0	0	0	0	0	0
CSK	ETP-46464	0	0	0	0	0	0	0	0	0
CSNK1A1	ETP-46464	0	0	0	0	0	0	0	0	0
CSNK1D	ETP-46464	0	0	0	0	0	0	0	0	0
DDR1	ETP-46464	0	0	0	0	0	0	0	0	0
DYRK1B	ETP-46464	0	0	0	0	0	0	0	0	0
DYRK2	ETP-46464	0	0	0	0	0	0	0	0	0
EGFR	ETP-46464	0	0	0	0	0	0	0	0	0
EGFR_G719S	ETP-46464	3	0	2	0	0	5	0	0	0
EGFR_G719S_T790M	ETP-46464	0	0	0	0	0	0	0	0	0
EGFR_L718V	ETP-46464	0	0	0	0	0	0	0	0	0
EGFR_L858R	ETP-46464	0	0	0	0	0	0	0	0	0
EGFR_L861Q	ETP-46464	0	0	0	0	0	0	0	0	0
EGFR_T790M	ETP-46464	0	0	0	0	0	0	0	0	0
EPHA2	ETP-46464	0	0	0	0	0	0	0	0	0
ERBB3	ETP-46464	0	0	0	0	0	0	0	0	0
ERBB4_mut	ETP-46464	0	0	0	0	0	0	0	0	0
ERN1	ETP-46464	0	0	0	0	0	0	0	0	0
FGFR1	ETP-46464	0	0	0	0	0	0	0	0	0
FGFR2	ETP-46464	0	0	0	0	0	0	0	0	0
FGFR3	ETP-46464	0	0	0	0	0	0	0	0	0
FGR	ETP-46464	0	0	0	0	0	0	0	0	0
FLT3	ETP-46464	0	0	0	0	0	0	0	0	0
FYN	ETP-46464	0	0	0	0	0	0	0	0	0
GSK3A	ETP-46464	0	0	0	0	0	0	0	0	0
HER2	ETP-46464	5	0	5	0	0	10	1	1	0
INSRR	ETP-46464	0	0	0	0	0	0	0	0	0
IRAK3	ETP-46464	0	0	0	0	0	0	0	0	0
JAK1	ETP-46464	0	0	0	0	0	0	0	0	0
LCK	ETP-46464	0	0	0	0	0	0	0	0	0
LIMK1	ETP-46464	0	0	0	0	0	0	0	0	0
LIMK2	ETP-46464	0	0	0	0	0	0	0	0	0
LMTK2	ETP-46464	0	0	0	0	0	0	0	0	0
LYN	ETP-46464	0	0	0	0	0	0	0	0	0
MAP2K1	ETP-46464	0	0	0	0	0	0	0	0	0
MAP2K2	ETP-46464	0	0	0	0	0	0	0	0	0
MAP4K2	ETP-46464	0	0	0	0	0	0	0	0	0
MAPK1	ETP-46464	0	0	0	0	0	0	0	0	0
MAPK4	ETP-46464	0	0	0	0	0	0	0	0	0
MAPKAPK2	ETP-46464	0	0	0	0	0	0	0	0	0
MKNK1	ETP-46464	0	0	0	0	0	0	0	0	0
NTRK2	ETP-46464	0	0	0	0	0	0	0	0	0
NTRK3	ETP-46464	0	0	0	0	0	0	0	0	0
PAK4	ETP-46464	0	0	0	0	0	0	0	0	0
PBK	ETP-46464	0	0	0	0	0	0	0	0	0
PDGFRB	ETP-46464	0	0	0	0	0	0	0	0	0
PDK1	ETP-46464	0	0	0	0	0	0	0	0	0
PDPK1	ETP-46464	0	0	0	0	0	0	0	0	0
PIK4CA	ETP-46464	0	0	0	0	0	0	0	0	0
PIK4CB	ETP-46464	0	0	0	0	0	0	0	0	0
PLK1	ETP-46464	0	0	0	0	0	0	0	0	0
PRKAA1	ETP-46464	0	0	0	0	0	0	0	0	0
PRKCA	ETP-46464	0	0	0	0	0	0	0	0	0
PTK2	ETP-46464	0	0	0	0	0	0	0	0	0
PTK2B	ETP-46464	0	0	0	0	0	0	0	0	0
RAF1	ETP-46464	0	0	0	0	0	0	0	0	0
RAF1_mut	ETP-46464	0	0	0	0	0	0	0	0	0
RET	ETP-46464	0	0	0	0	0	0	0	0	0
RET_mut	ETP-46464	0	0	0	0	0	0	0	0	0
RIOK1	ETP-46464	0	0	0	0	0	0	0	0	0
RIPK1	ETP-46464	0	0	0	0	0	0	0	0	0
RIPK2	ETP-46464	0	0	0	0	0	0	0	0	0
ROR2	ETP-46464	0	0	0	0	0	0	0	0	0
RPS6KA1	ETP-46464	0	0	0	0	0	0	0	0	0
SPHK1	ETP-46464	0	0	0	0	0	0	0	0	0
SRC	ETP-46464	0	0	0	0	0	0	0	0	0
STK24	ETP-46464	0	0	0	0	0	0	0	0	0
STK38	ETP-46464	0	0	0	0	0	0	0	0	0
SYK	ETP-46464	0	0	0	0	0	0	0	0	0
TEC	ETP-46464	0	0	0	0	0	0	0	0	0
TYK2	ETP-46464	0	0	0	0	0	0	0	0	0
ULK3	ETP-46464	0	0	0	0	0	0	0	0	0
YES1	ETP-46464	0	0	0	0	0	0	0	0	0
ZAK	ETP-46464	0	0	0	0	0	0	0	0	0
ZAP70	ETP-46464	0	0	0	0	0	0	0	0	0
ABL1	Euphorbiasteroid	0	0	0	0	0	0	0	0	0
AKT1	Euphorbiasteroid	0	0	0	0	0	0	0	0	0
ALK	Euphorbiasteroid	0	0	0	0	0	0	0	0	0
ARAF	Euphorbiasteroid	0	0	0	0	0	0	0	0	0
AURKA	Euphorbiasteroid	0	0	0	0	0	0	0	0	0
AURKB	Euphorbiasteroid	0	0	0	0	0	0	0	0	0
AURKC	Euphorbiasteroid	0	0	0	0	0	0	0	0	0
BLK	Euphorbiasteroid	0	0	0	0	0	0	0	0	0
BMX	Euphorbiasteroid	0	0	0	0	0	0	0	0	0
BRAF	Euphorbiasteroid	0	0	0	0	0	0	0	0	0
BRAF_V600E	Euphorbiasteroid	0	0	0	0	0	0	0	0	0
BTK	Euphorbiasteroid	0	0	0	0	0	0	0	0	0
CAMK2A	Euphorbiasteroid	0	0	0	0	0	0	0	0	0
CAMK2G	Euphorbiasteroid	0	0	0	0	0	0	0	0	0
CDK10	Euphorbiasteroid	0	0	0	0	0	0	0	0	0
CDK2	Euphorbiasteroid	0	0	0	0	0	0	0	0	0
CDK3	Euphorbiasteroid	0	0	0	0	0	0	0	0	0
CDK4	Euphorbiasteroid	0	0	0	0	1	0	0	0	0
CDK5	Euphorbiasteroid	0	0	0	0	0	0	0	0	0
CDK6	Euphorbiasteroid	0	0	0	0	0	0	0	0	0
CDK7	Euphorbiasteroid	0	0	0	0	1	0	0	0	0
CDK9	Euphorbiasteroid	0	0	0	0	1	0	0	0	0
CHEK2	Euphorbiasteroid	0	0	0	0	0	0	0	0	0
CSF1R	Euphorbiasteroid	0	0	0	0	0	0	0	0	0
CSK	Euphorbiasteroid	0	0	0	0	0	0	0	0	0
CSNK1A1	Euphorbiasteroid	0	0	0	0	0	0	0	0	0
CSNK1D	Euphorbiasteroid	0	0	0	0	0	0	0	0	0
DDR1	Euphorbiasteroid	0	0	0	0	0	0	0	0	0
DYRK1B	Euphorbiasteroid	0	0	0	0	0	0	0	0	0
DYRK2	Euphorbiasteroid	0	0	0	0	0	0	0	0	0
EGFR	Euphorbiasteroid	0	0	1	0	0	1	0	0	0
EGFR_G719S	Euphorbiasteroid	0	0	0	0	0	0	0	0	0
EGFR_G719S_T790M	Euphorbiasteroid	0	0	0	0	0	0	0	0	0
EGFR_L718V	Euphorbiasteroid	0	0	0	0	0	0	0	0	0
EGFR_L858R	Euphorbiasteroid	0	0	0	0	0	0	0	0	0
EGFR_L861Q	Euphorbiasteroid	0	0	0	0	0	0	0	0	0
EGFR_T790M	Euphorbiasteroid	0	0	0	0	0	0	0	0	0
EPHA2	Euphorbiasteroid	0	0	0	0	0	0	0	0	0
ERBB3	Euphorbiasteroid	0	0	0	0	0	0	0	0	0
ERBB4_mut	Euphorbiasteroid	0	0	0	0	0	0	0	0	0
ERN1	Euphorbiasteroid	0	0	0	0	0	0	0	0	0
FGFR1	Euphorbiasteroid	0	0	0	0	0	0	0	0	0
FGFR2	Euphorbiasteroid	0	0	0	0	0	0	0	0	0
FGFR3	Euphorbiasteroid	0	0	0	0	0	0	0	0	0
FGR	Euphorbiasteroid	0	0	0	0	0	0	0	0	0
FLT3	Euphorbiasteroid	0	0	0	0	0	0	0	0	0
FYN	Euphorbiasteroid	0	0	0	0	0	0	0	0	0
GSK3A	Euphorbiasteroid	0	0	0	0	0	0	0	0	0
HER2	Euphorbiasteroid	0	0	0	0	0	0	0	0	0
INSRR	Euphorbiasteroid	0	0	0	0	0	0	0	0	0
IRAK3	Euphorbiasteroid	0	0	0	0	0	0	0	0	0
JAK1	Euphorbiasteroid	0	0	0	0	0	0	0	0	0
LCK	Euphorbiasteroid	0	0	0	0	0	0	0	0	0
LIMK1	Euphorbiasteroid	0	0	0	0	0	0	0	0	0
LIMK2	Euphorbiasteroid	0	0	0	0	0	0	0	0	0
LMTK2	Euphorbiasteroid	0	0	0	0	0	0	0	0	0
LYN	Euphorbiasteroid	0	0	0	0	0	0	0	0	0
MAP2K1	Euphorbiasteroid	0	0	0	0	0	0	0	0	0
MAP2K2	Euphorbiasteroid	0	0	0	0	0	0	0	0	0
MAP4K2	Euphorbiasteroid	0	0	0	0	0	0	0	0	0
MAPK1	Euphorbiasteroid	0	0	0	0	0	0	0	0	0
MAPK4	Euphorbiasteroid	0	0	0	0	0	0	0	0	0
MAPKAPK2	Euphorbiasteroid	0	0	0	0	0	0	0	0	0
MKNK1	Euphorbiasteroid	0	0	0	0	0	0	0	0	0
NTRK2	Euphorbiasteroid	0	0	0	0	0	0	0	0	0
NTRK3	Euphorbiasteroid	0	0	0	0	0	0	0	0	0
PAK4	Euphorbiasteroid	0	0	0	0	0	0	0	0	0
PBK	Euphorbiasteroid	0	0	0	0	0	0	0	0	0
PDGFRB	Euphorbiasteroid	0	0	0	0	0	0	0	0	0
PDK1	Euphorbiasteroid	0	0	0	0	0	0	0	0	0
PDPK1	Euphorbiasteroid	0	0	0	0	0	0	0	0	0
PIK4CA	Euphorbiasteroid	0	0	0	0	0	0	0	0	0
PIK4CB	Euphorbiasteroid	0	0	0	0	0	0	0	0	0
PLK1	Euphorbiasteroid	0	0	0	0	0	0	0	0	0
PRKAA1	Euphorbiasteroid	0	0	0	0	0	0	0	0	0
PRKCA	Euphorbiasteroid	0	0	0	0	0	0	0	0	0
PTK2	Euphorbiasteroid	0	0	0	0	0	0	0	0	0
PTK2B	Euphorbiasteroid	0	0	0	0	0	0	0	0	0
RAF1	Euphorbiasteroid	0	0	0	0	0	0	0	0	0
RAF1_mut	Euphorbiasteroid	0	0	0	0	0	0	0	0	0
RET	Euphorbiasteroid	0	0	0	0	0	0	0	0	0
RET_mut	Euphorbiasteroid	0	0	0	0	0	0	0	0	0
RIOK1	Euphorbiasteroid	0	0	0	0	0	0	0	0	0
RIPK1	Euphorbiasteroid	0	0	0	0	0	0	0	0	0
RIPK2	Euphorbiasteroid	0	0	0	0	0	0	0	0	0
ROR2	Euphorbiasteroid	0	0	0	0	0	0	0	0	0
RPS6KA1	Euphorbiasteroid	0	0	0	0	0	0	0	0	0
SPHK1	Euphorbiasteroid	1	0	0	0	0	1	0	0	0
SRC	Euphorbiasteroid	0	0	0	0	0	0	0	0	0
STK24	Euphorbiasteroid	0	0	0	0	0	0	0	0	0
STK38	Euphorbiasteroid	0	0	0	0	0	0	0	0	0
SYK	Euphorbiasteroid	0	0	0	0	0	0	0	0	0
TEC	Euphorbiasteroid	0	0	0	0	0	0	0	0	0
TYK2	Euphorbiasteroid	0	0	0	0	0	0	0	0	0
ULK3	Euphorbiasteroid	0	0	0	0	0	0	0	0	0
YES1	Euphorbiasteroid	0	0	0	0	0	0	0	0	0
ZAK	Euphorbiasteroid	0	0	0	0	0	0	0	0	0
ZAP70	Euphorbiasteroid	0	0	0	0	0	0	0	0	0
ABL1	Everolimus	0	0	1	0	0	1	0	0	0
AKT1	Everolimus	0	0	0	0	0	0	0	0	0
ALK	Everolimus	0	0	0	0	0	0	0	0	0
ARAF	Everolimus	0	0	0	0	0	0	0	0	0
AURKA	Everolimus	0	0	0	0	0	0	0	0	0
AURKB	Everolimus	0	0	0	0	0	0	0	0	0
AURKC	Everolimus	0	0	0	0	0	0	0	0	0
BLK	Everolimus	0	0	0	0	0	0	0	0	0
BMX	Everolimus	0	0	0	0	0	0	0	0	0
BRAF	Everolimus	0	0	0	0	0	0	0	0	0
BRAF_V600E	Everolimus	0	0	0	0	0	0	0	0	0
BTK	Everolimus	0	0	0	0	0	0	0	0	0
CAMK2A	Everolimus	0	0	0	0	0	0	0	0	0
CAMK2G	Everolimus	0	0	0	0	0	0	0	0	0
CDK10	Everolimus	0	0	0	0	0	0	0	0	0
CDK2	Everolimus	0	0	0	0	0	0	0	0	0
CDK3	Everolimus	0	0	0	0	0	0	0	0	0
CDK4	Everolimus	0	0	0	0	1	0	0	0	0
CDK5	Everolimus	0	0	0	0	0	0	0	0	0
CDK6	Everolimus	0	0	0	0	0	0	0	0	0
CDK7	Everolimus	0	0	0	0	1	0	0	0	0
CDK9	Everolimus	0	0	0	0	1	0	0	0	0
CHEK2	Everolimus	0	0	0	0	0	0	0	0	0
CSF1R	Everolimus	0	0	0	0	0	0	0	0	0
CSK	Everolimus	0	0	0	0	0	0	0	0	0
CSNK1A1	Everolimus	0	0	0	0	0	0	0	0	0
CSNK1D	Everolimus	0	0	0	0	0	0	0	0	0
DDR1	Everolimus	0	0	0	0	0	0	0	0	0
DYRK1B	Everolimus	0	0	0	0	0	0	0	0	0
DYRK2	Everolimus	0	0	0	0	0	0	0	0	0
EGFR	Everolimus	0	0	0	0	0	0	0	0	0
EGFR_G719S	Everolimus	0	0	0	0	0	0	0	0	0
EGFR_G719S_T790M	Everolimus	0	0	0	0	0	0	0	0	0
EGFR_L718V	Everolimus	0	0	0	0	0	0	0	0	0
EGFR_L858R	Everolimus	0	0	0	0	0	0	0	0	0
EGFR_L861Q	Everolimus	0	0	0	0	0	0	0	0	0
EGFR_T790M	Everolimus	0	0	0	0	0	0	0	0	0
EPHA2	Everolimus	0	0	0	0	0	0	0	0	0
ERBB3	Everolimus	0	0	0	0	0	0	0	0	0
ERBB4_mut	Everolimus	0	0	0	0	0	0	0	0	0
ERN1	Everolimus	0	0	0	0	0	0	0	0	0
FGFR1	Everolimus	0	0	0	0	0	0	0	0	0
FGFR2	Everolimus	0	0	0	0	0	0	0	0	0
FGFR3	Everolimus	0	0	0	0	0	0	0	0	0
FGR	Everolimus	0	0	0	0	0	0	0	0	0
FLT3	Everolimus	0	0	0	0	0	0	0	0	0
FYN	Everolimus	0	0	0	0	0	0	0	0	0
GSK3A	Everolimus	0	0	0	0	0	0	0	0	0
HER2	Everolimus	0	0	0	0	0	0	0	0	0
INSRR	Everolimus	0	0	0	0	0	0	0	0	0
IRAK3	Everolimus	0	0	0	0	0	0	0	0	0
JAK1	Everolimus	0	0	0	0	0	0	0	0	0
LCK	Everolimus	0	0	0	0	0	0	0	0	0
LIMK1	Everolimus	0	0	0	0	0	0	0	0	0
LIMK2	Everolimus	0	0	0	0	0	0	0	0	0
LMTK2	Everolimus	0	0	0	0	0	0	0	0	0
LYN	Everolimus	0	0	0	0	0	0	0	0	0
MAP2K1	Everolimus	0	0	0	0	0	0	0	0	0
MAP2K2	Everolimus	0	0	0	0	0	0	0	0	0
MAP4K2	Everolimus	0	0	0	0	0	0	0	0	0
MAPK1	Everolimus	0	0	0	0	0	0	0	0	0
MAPK4	Everolimus	0	0	0	0	0	0	0	0	0
MAPKAPK2	Everolimus	0	0	0	0	0	0	0	0	0
MKNK1	Everolimus	0	0	0	0	0	0	0	0	0
NTRK2	Everolimus	0	0	0	0	0	0	0	0	0
NTRK3	Everolimus	0	0	0	0	0	0	0	0	0
PAK4	Everolimus	0	0	0	0	0	0	0	0	0
PBK	Everolimus	0	0	0	0	0	0	0	0	0
PDGFRB	Everolimus	0	0	0	0	0	0	0	0	0
PDK1	Everolimus	0	0	0	0	0	0	0	0	0
PDPK1	Everolimus	0	0	0	0	0	0	0	0	0
PIK4CA	Everolimus	0	0	0	0	0	0	0	0	0
PIK4CB	Everolimus	0	0	0	0	0	0	0	0	0
PLK1	Everolimus	1	0	0	0	0	1	0	0	0
PRKAA1	Everolimus	0	0	0	0	0	0	0	0	0
PRKCA	Everolimus	0	0	0	0	0	0	0	0	0
PTK2	Everolimus	1	0	1	0	0	2	0	0	0
PTK2B	Everolimus	0	0	0	0	0	0	0	0	0
RAF1	Everolimus	0	0	0	0	0	0	0	0	0
RAF1_mut	Everolimus	0	0	0	0	0	0	0	0	0
RET	Everolimus	0	0	0	0	0	0	0	0	0
RET_mut	Everolimus	0	0	0	0	0	0	0	0	0
RIOK1	Everolimus	0	0	0	0	0	0	0	0	0
RIPK1	Everolimus	0	0	0	0	0	0	0	0	0
RIPK2	Everolimus	0	0	0	0	0	0	0	0	0
ROR2	Everolimus	0	0	0	0	0	0	0	0	0
RPS6KA1	Everolimus	0	0	0	0	0	0	0	0	0
SPHK1	Everolimus	0	0	0	0	0	0	0	0	0
SRC	Everolimus	0	0	0	0	0	0	0	0	0
STK24	Everolimus	0	0	0	0	0	0	0	0	0
STK38	Everolimus	0	0	0	0	0	0	0	0	0
SYK	Everolimus	0	0	0	0	0	0	0	0	0
TEC	Everolimus	0	0	0	0	0	0	0	0	0
TYK2	Everolimus	2	0	3	0	0	5	0	0	0
ULK3	Everolimus	0	0	0	0	0	0	0	0	0
YES1	Everolimus	0	0	0	0	0	0	0	0	0
ZAK	Everolimus	0	0	0	0	0	0	0	0	0
ZAP70	Everolimus	0	0	0	0	0	0	0	0	0
ABL1	EX229	0	0	0	0	0	0	0	0	0
AKT1	EX229	0	0	0	0	0	0	0	0	0
ALK	EX229	0	0	0	0	0	0	0	0	0
ARAF	EX229	0	0	0	0	0	0	0	0	0
AURKA	EX229	0	0	0	0	0	0	0	0	0
AURKB	EX229	0	0	0	0	0	0	0	0	0
AURKC	EX229	0	0	0	0	0	0	0	0	0
BLK	EX229	0	0	0	0	0	0	0	0	0
BMX	EX229	0	0	0	0	0	0	0	0	0
BRAF	EX229	0	0	0	0	0	0	0	0	0
BRAF_V600E	EX229	0	0	0	0	0	0	0	0	0
BTK	EX229	0	0	0	0	0	0	0	0	0
CAMK2A	EX229	0	0	0	0	0	0	0	0	0
CAMK2G	EX229	0	0	0	0	0	0	0	0	0
CDK10	EX229	0	0	0	0	0	0	0	0	0
CDK2	EX229	0	0	0	0	0	0	0	0	0
CDK3	EX229	0	0	0	0	0	0	0	0	0
CDK4	EX229	0	0	0	0	1	0	0	0	0
CDK5	EX229	0	0	0	0	0	0	0	0	0
CDK6	EX229	0	0	0	0	0	0	0	0	0
CDK7	EX229	0	0	0	0	1	0	0	0	0
CDK9	EX229	0	0	0	0	1	0	0	0	0
CHEK2	EX229	0	0	0	0	0	0	0	0	0
CSF1R	EX229	0	0	0	0	0	0	0	0	0
CSK	EX229	0	0	0	0	0	0	0	0	0
CSNK1A1	EX229	0	0	0	0	0	0	0	0	0
CSNK1D	EX229	0	0	0	0	0	0	0	0	0
DDR1	EX229	0	0	0	0	0	0	0	0	0
DYRK1B	EX229	0	0	0	0	0	0	0	0	0
DYRK2	EX229	0	0	0	0	0	0	0	0	0
EGFR	EX229	0	0	0	0	0	0	0	0	0
EGFR_G719S	EX229	0	0	0	0	0	0	0	0	0
EGFR_G719S_T790M	EX229	0	0	0	0	0	0	0	0	0
EGFR_L718V	EX229	0	0	0	0	0	0	0	0	0
EGFR_L858R	EX229	0	0	0	0	0	0	0	0	0
EGFR_L861Q	EX229	0	0	0	0	0	0	0	0	0
EGFR_T790M	EX229	0	0	0	0	0	0	0	0	0
EPHA2	EX229	0	0	0	0	0	0	0	0	0
ERBB3	EX229	0	0	0	0	0	0	0	0	0
ERBB4_mut	EX229	0	0	0	0	0	0	0	0	0
ERN1	EX229	0	0	0	0	0	0	0	0	0
FGFR1	EX229	0	0	0	0	0	0	0	0	0
FGFR2	EX229	0	0	0	0	0	0	0	0	0
FGFR3	EX229	0	0	0	0	0	0	0	0	0
FGR	EX229	0	0	0	0	0	0	0	0	0
FLT3	EX229	0	0	0	0	0	0	0	0	0
FYN	EX229	0	0	0	0	0	0	0	0	0
GSK3A	EX229	0	0	0	0	0	0	0	0	0
HER2	EX229	0	0	0	0	0	0	0	0	0
INSRR	EX229	0	0	0	0	0	0	0	0	0
IRAK3	EX229	0	0	0	0	0	0	0	0	0
JAK1	EX229	0	0	0	0	0	0	0	0	0
LCK	EX229	0	0	0	0	0	0	0	0	0
LIMK1	EX229	0	0	0	0	0	0	0	0	0
LIMK2	EX229	0	0	0	0	0	0	0	0	0
LMTK2	EX229	0	0	0	0	0	0	0	0	0
LYN	EX229	0	0	0	0	0	0	0	0	0
MAP2K1	EX229	0	0	0	0	0	0	0	0	0
MAP2K2	EX229	0	0	0	0	0	0	0	0	0
MAP4K2	EX229	0	0	0	0	0	0	0	0	0
MAPK1	EX229	0	0	0	0	0	0	0	0	0
MAPK4	EX229	0	0	0	0	0	0	0	0	0
MAPKAPK2	EX229	0	0	0	0	0	0	0	0	0
MKNK1	EX229	0	0	0	0	0	0	0	0	0
NTRK2	EX229	0	0	0	0	0	0	0	0	0
NTRK3	EX229	0	0	0	0	0	0	0	0	0
PAK4	EX229	0	0	0	0	0	0	0	0	0
PBK	EX229	0	0	0	0	0	0	0	0	0
PDGFRB	EX229	0	0	0	0	0	0	0	0	0
PDK1	EX229	0	0	0	0	0	0	0	0	0
PDPK1	EX229	0	0	0	0	0	0	0	0	0
PIK4CA	EX229	0	0	0	0	0	0	0	0	0
PIK4CB	EX229	0	0	0	0	0	0	0	0	0
PLK1	EX229	0	0	0	0	0	0	0	0	0
PRKAA1	EX229	0	0	0	0	0	0	0	0	0
PRKCA	EX229	0	0	0	0	0	0	0	0	0
PTK2	EX229	0	0	0	0	0	0	0	0	0
PTK2B	EX229	0	0	0	0	0	0	0	0	0
RAF1	EX229	0	0	0	0	0	0	0	0	0
RAF1_mut	EX229	0	0	0	0	0	0	0	0	0
RET	EX229	0	0	0	0	0	0	0	0	0
RET_mut	EX229	0	0	0	0	0	0	0	0	0
RIOK1	EX229	0	0	0	0	0	0	0	0	0
RIPK1	EX229	0	0	0	0	0	0	0	0	0
RIPK2	EX229	0	0	0	0	0	0	0	0	0
ROR2	EX229	0	0	0	0	0	0	0	0	0
RPS6KA1	EX229	0	0	0	0	0	0	0	0	0
SPHK1	EX229	0	0	0	0	0	0	0	0	0
SRC	EX229	0	0	0	0	0	0	0	0	0
STK24	EX229	0	0	0	0	0	0	0	0	0
STK38	EX229	0	0	0	0	0	0	0	0	0
SYK	EX229	0	0	0	0	0	0	0	0	0
TEC	EX229	0	0	0	0	0	0	0	0	0
TYK2	EX229	0	0	0	0	0	0	0	0	0
ULK3	EX229	0	0	0	0	0	0	0	0	0
YES1	EX229	0	0	0	0	0	0	0	0	0
ZAK	EX229	0	0	0	0	0	0	0	0	0
ZAP70	EX229	0	0	0	0	0	0	0	0	0
ABL1	Falnidamol	0	0	0	0	0	0	0	0	0
AKT1	Falnidamol	0	0	0	0	0	0	0	0	0
ALK	Falnidamol	0	0	0	0	0	0	0	0	0
ARAF	Falnidamol	0	0	0	0	0	0	0	0	0
AURKA	Falnidamol	0	0	0	0	0	0	0	0	0
AURKB	Falnidamol	0	0	0	0	0	0	0	0	0
AURKC	Falnidamol	0	0	0	0	0	0	0	0	0
BLK	Falnidamol	0	0	0	0	0	0	0	0	0
BMX	Falnidamol	0	0	0	0	0	0	0	0	0
BRAF	Falnidamol	0	0	0	0	0	0	0	0	0
BRAF_V600E	Falnidamol	0	0	0	0	0	0	0	0	0
BTK	Falnidamol	0	0	0	0	0	0	0	0	0
CAMK2A	Falnidamol	0	0	0	0	0	0	0	0	0
CAMK2G	Falnidamol	0	0	0	0	0	0	0	0	0
CDK10	Falnidamol	0	0	0	0	0	0	0	0	0
CDK2	Falnidamol	0	0	0	0	0	0	0	0	0
CDK3	Falnidamol	0	0	0	0	0	0	0	0	0
CDK4	Falnidamol	0	0	0	0	1	0	0	0	0
CDK5	Falnidamol	0	0	0	0	0	0	0	0	0
CDK6	Falnidamol	0	0	0	0	0	0	0	0	0
CDK7	Falnidamol	0	0	0	0	1	0	0	0	0
CDK9	Falnidamol	0	0	0	0	1	0	0	0	0
CHEK2	Falnidamol	0	0	0	0	0	0	0	0	0
CSF1R	Falnidamol	0	0	0	0	0	0	0	0	0
CSK	Falnidamol	0	0	0	0	0	0	0	0	0
CSNK1A1	Falnidamol	0	0	0	0	0	0	0	0	0
CSNK1D	Falnidamol	0	0	0	0	0	0	0	0	0
DDR1	Falnidamol	0	0	0	0	0	0	0	0	0
DYRK1B	Falnidamol	0	0	0	0	0	0	0	0	0
DYRK2	Falnidamol	0	0	0	0	0	0	0	0	0
EGFR	Falnidamol	0	0	0	0	0	0	0	0	0
EGFR_G719S	Falnidamol	0	0	0	0	0	0	0	0	0
EGFR_G719S_T790M	Falnidamol	0	0	0	0	0	0	0	0	0
EGFR_L718V	Falnidamol	0	0	0	0	0	0	0	0	0
EGFR_L858R	Falnidamol	0	0	0	0	0	0	0	0	0
EGFR_L861Q	Falnidamol	0	0	0	0	0	0	0	0	0
EGFR_T790M	Falnidamol	0	0	0	0	0	0	0	0	0
EPHA2	Falnidamol	0	0	0	0	0	0	0	0	0
ERBB3	Falnidamol	0	0	0	0	0	0	0	0	0
ERBB4_mut	Falnidamol	0	0	0	0	0	0	0	0	0
ERN1	Falnidamol	0	0	0	0	0	0	0	0	0
FGFR1	Falnidamol	0	0	0	0	0	0	0	0	0
FGFR2	Falnidamol	0	0	0	0	0	0	0	0	0
FGFR3	Falnidamol	0	0	0	0	0	0	0	0	0
FGR	Falnidamol	0	0	0	0	0	0	0	0	0
FLT3	Falnidamol	0	0	0	0	0	0	0	0	0
FYN	Falnidamol	0	0	0	0	0	0	0	0	0
GSK3A	Falnidamol	0	0	0	0	0	0	0	0	0
HER2	Falnidamol	0	0	0	0	0	0	0	0	0
INSRR	Falnidamol	0	0	0	0	0	0	0	0	0
IRAK3	Falnidamol	0	0	0	0	0	0	0	0	0
JAK1	Falnidamol	0	0	0	0	0	0	0	0	0
LCK	Falnidamol	0	0	0	0	0	0	0	0	0
LIMK1	Falnidamol	0	0	0	0	0	0	0	0	0
LIMK2	Falnidamol	0	0	0	0	0	0	0	0	0
LMTK2	Falnidamol	0	0	0	0	0	0	0	0	0
LYN	Falnidamol	0	0	0	0	0	0	0	0	0
MAP2K1	Falnidamol	0	0	0	0	0	0	0	0	0
MAP2K2	Falnidamol	0	0	0	0	0	0	0	0	0
MAP4K2	Falnidamol	0	0	0	0	0	0	0	0	0
MAPK1	Falnidamol	0	0	0	0	0	0	0	0	0
MAPK4	Falnidamol	0	0	0	0	0	0	0	0	0
MAPKAPK2	Falnidamol	0	0	0	0	0	0	0	0	0
MKNK1	Falnidamol	0	0	0	0	0	0	0	0	0
NTRK2	Falnidamol	0	0	0	0	0	0	0	0	0
NTRK3	Falnidamol	0	0	0	0	0	0	0	0	0
PAK4	Falnidamol	0	0	0	0	0	0	0	0	0
PBK	Falnidamol	0	0	0	0	0	0	0	0	0
PDGFRB	Falnidamol	0	0	0	0	0	0	0	0	0
PDK1	Falnidamol	0	0	0	0	0	0	0	0	0
PDPK1	Falnidamol	0	0	0	0	0	0	0	0	0
PIK4CA	Falnidamol	0	0	0	0	0	0	0	0	0
PIK4CB	Falnidamol	0	0	0	0	0	0	0	0	0
PLK1	Falnidamol	0	0	0	0	0	0	0	0	0
PRKAA1	Falnidamol	0	0	0	0	0	0	0	0	0
PRKCA	Falnidamol	0	0	0	0	0	0	0	0	0
PTK2	Falnidamol	0	0	0	0	0	0	0	0	0
PTK2B	Falnidamol	0	0	0	0	0	0	0	0	0
RAF1	Falnidamol	0	0	0	0	0	0	0	0	0
RAF1_mut	Falnidamol	0	0	0	0	0	0	0	0	0
RET	Falnidamol	0	0	0	0	0	0	0	0	0
RET_mut	Falnidamol	0	0	0	0	0	0	0	0	0
RIOK1	Falnidamol	0	0	0	0	0	0	0	0	0
RIPK1	Falnidamol	0	0	0	0	0	0	0	0	0
RIPK2	Falnidamol	0	0	0	0	0	0	0	0	0
ROR2	Falnidamol	0	0	0	0	0	0	0	0	0
RPS6KA1	Falnidamol	0	0	0	0	0	0	0	0	0
SPHK1	Falnidamol	0	0	0	0	0	0	0	0	0
SRC	Falnidamol	0	0	0	0	0	0	0	0	0
STK24	Falnidamol	0	0	0	0	0	0	0	0	0
STK38	Falnidamol	0	0	0	0	0	0	0	0	0
SYK	Falnidamol	0	0	0	0	0	0	0	0	0
TEC	Falnidamol	0	0	0	0	0	0	0	0	0
TYK2	Falnidamol	0	0	0	0	0	0	0	0	0
ULK3	Falnidamol	0	0	0	0	0	0	0	0	0
YES1	Falnidamol	0	0	0	0	0	0	0	0	0
ZAK	Falnidamol	0	0	0	0	0	0	0	0	0
ZAP70	Falnidamol	0	0	0	0	0	0	0	0	0
ABL1	Fangchinoline	0	0	0	0	0	0	0	0	0
AKT1	Fangchinoline	0	0	0	0	0	0	0	0	0
ALK	Fangchinoline	0	0	0	0	0	0	0	0	0
ARAF	Fangchinoline	0	0	0	0	0	0	0	0	0
AURKA	Fangchinoline	0	0	0	0	0	0	0	0	0
AURKB	Fangchinoline	0	0	0	0	0	0	0	0	0
AURKC	Fangchinoline	0	0	0	0	0	0	0	0	0
BLK	Fangchinoline	0	0	0	0	0	0	0	0	0
BMX	Fangchinoline	0	0	0	0	0	0	0	0	0
BRAF	Fangchinoline	0	0	0	0	0	0	0	0	0
BRAF_V600E	Fangchinoline	0	0	0	0	0	0	0	0	0
BTK	Fangchinoline	0	0	0	0	0	0	0	0	0
CAMK2A	Fangchinoline	0	0	0	0	0	0	0	0	0
CAMK2G	Fangchinoline	0	0	0	0	0	0	0	0	0
CDK10	Fangchinoline	0	0	0	0	0	0	0	0	0
CDK2	Fangchinoline	0	0	0	0	0	0	0	0	0
CDK3	Fangchinoline	0	0	0	0	0	0	0	0	0
CDK4	Fangchinoline	0	0	0	0	1	0	0	0	0
CDK5	Fangchinoline	0	0	0	0	0	0	0	0	0
CDK6	Fangchinoline	0	0	0	0	0	0	0	0	0
CDK7	Fangchinoline	0	0	0	0	1	0	0	0	0
CDK9	Fangchinoline	0	0	0	0	1	0	0	0	0
CHEK2	Fangchinoline	0	0	0	0	0	0	0	0	0
CSF1R	Fangchinoline	0	0	0	0	0	0	0	0	0
CSK	Fangchinoline	0	0	0	0	0	0	0	0	0
CSNK1A1	Fangchinoline	0	0	0	0	0	0	0	0	0
CSNK1D	Fangchinoline	0	0	0	0	0	0	0	0	0
DDR1	Fangchinoline	0	0	0	0	0	0	0	0	0
DYRK1B	Fangchinoline	0	0	0	0	0	0	0	0	0
DYRK2	Fangchinoline	0	0	0	0	0	0	0	0	0
EGFR	Fangchinoline	0	0	0	0	0	0	0	0	0
EGFR_G719S	Fangchinoline	0	0	0	0	0	0	0	0	0
EGFR_G719S_T790M	Fangchinoline	0	0	0	0	0	0	0	0	0
EGFR_L718V	Fangchinoline	0	0	0	0	0	0	0	0	0
EGFR_L858R	Fangchinoline	0	0	0	0	0	0	0	0	0
EGFR_L861Q	Fangchinoline	0	0	0	0	0	0	0	0	0
EGFR_T790M	Fangchinoline	0	0	0	0	0	0	0	0	0
EPHA2	Fangchinoline	0	0	0	0	0	0	0	0	0
ERBB3	Fangchinoline	0	0	0	0	0	0	0	0	0
ERBB4_mut	Fangchinoline	0	0	0	0	0	0	0	0	0
ERN1	Fangchinoline	0	0	0	0	0	0	0	0	0
FGFR1	Fangchinoline	0	0	0	0	0	0	0	0	0
FGFR2	Fangchinoline	0	0	0	0	0	0	0	0	0
FGFR3	Fangchinoline	0	0	0	0	0	0	0	0	0
FGR	Fangchinoline	0	0	0	0	0	0	0	0	0
FLT3	Fangchinoline	0	0	0	0	0	0	0	0	0
FYN	Fangchinoline	0	0	0	0	0	0	0	0	0
GSK3A	Fangchinoline	0	0	0	0	0	0	0	0	0
HER2	Fangchinoline	0	0	0	0	0	0	0	0	0
INSRR	Fangchinoline	0	0	0	0	0	0	0	0	0
IRAK3	Fangchinoline	0	0	0	0	0	0	0	0	0
JAK1	Fangchinoline	0	0	0	0	0	0	0	0	0
LCK	Fangchinoline	0	0	0	0	0	0	0	0	0
LIMK2	Fangchinoline	0	0	0	0	0	0	0	0	0
LMTK2	Fangchinoline	0	0	0	0	0	0	0	0	0
LYN	Fangchinoline	0	0	0	0	0	0	0	0	0
MAP2K1	Fangchinoline	0	0	0	0	0	0	0	0	0
MAP2K2	Fangchinoline	0	0	0	0	0	0	0	0	0
MAP4K2	Fangchinoline	0	0	0	0	0	0	0	0	0
MAPK1	Fangchinoline	0	0	0	0	0	0	0	0	0
MAPK4	Fangchinoline	0	0	0	0	0	0	0	0	0
MAPKAPK2	Fangchinoline	0	0	0	0	0	0	0	0	0
MKNK1	Fangchinoline	0	0	0	0	0	0	0	0	0
NTRK2	Fangchinoline	0	0	0	0	0	0	0	0	0
NTRK3	Fangchinoline	0	0	0	0	0	0	0	0	0
PAK4	Fangchinoline	0	0	0	0	0	0	0	0	0
PBK	Fangchinoline	0	0	0	0	0	0	0	0	0
PDGFRB	Fangchinoline	0	0	0	0	0	0	0	0	0
PDK1	Fangchinoline	0	0	0	0	0	0	0	0	0
PDPK1	Fangchinoline	0	0	0	0	0	0	0	0	0
PIK4CA	Fangchinoline	0	0	0	0	0	0	0	0	0
PIK4CB	Fangchinoline	0	0	0	0	0	0	0	0	0
PLK1	Fangchinoline	0	0	0	0	0	0	0	0	0
PRKAA1	Fangchinoline	0	0	0	0	0	0	0	0	0
PRKCA	Fangchinoline	0	0	0	0	0	0	0	0	0
PTK2	Fangchinoline	0	0	0	0	0	0	0	0	0
PTK2B	Fangchinoline	0	0	0	0	0	0	0	0	0
RAF1	Fangchinoline	0	0	0	0	0	0	0	0	0
RAF1_mut	Fangchinoline	0	0	0	0	0	0	0	0	0
RET	Fangchinoline	0	0	0	0	0	0	0	0	0
RET_mut	Fangchinoline	0	0	0	0	0	0	0	0	0
RIOK1	Fangchinoline	0	0	0	0	0	0	0	0	0
RIPK1	Fangchinoline	0	0	1	0	0	1	0	0	0
RIPK2	Fangchinoline	0	0	0	0	0	0	0	0	0
ROR2	Fangchinoline	0	0	0	0	0	0	0	0	0
RPS6KA1	Fangchinoline	0	0	0	0	0	0	0	0	0
SPHK1	Fangchinoline	0	0	0	0	0	0	0	0	0
SRC	Fangchinoline	0	0	0	0	0	0	0	0	0
STK24	Fangchinoline	0	0	0	0	0	0	0	0	0
STK38	Fangchinoline	0	0	0	0	0	0	0	0	0
SYK	Fangchinoline	0	0	0	0	0	0	0	0	0
TEC	Fangchinoline	0	0	0	0	0	0	0	0	0
TYK2	Fangchinoline	0	0	0	0	0	0	0	0	0
ULK3	Fangchinoline	0	0	0	0	0	0	0	0	0
YES1	Fangchinoline	0	0	0	0	0	0	0	0	0
ZAK	Fangchinoline	0	0	0	0	0	0	0	0	0
ZAP70	Fangchinoline	0	0	0	0	0	0	0	0	0
ABL1	Fasudil (Hydrochloride)	0	0	0	0	0	0	0	0	0
AKT1	Fasudil (Hydrochloride)	0	0	0	0	0	0	0	0	0
ALK	Fasudil (Hydrochloride)	0	0	0	0	0	0	0	0	0
ARAF	Fasudil (Hydrochloride)	0	0	0	0	0	0	0	0	0
AURKA	Fasudil (Hydrochloride)	0	0	0	0	0	0	0	0	0
AURKB	Fasudil (Hydrochloride)	0	0	0	0	0	0	0	0	0
AURKC	Fasudil (Hydrochloride)	0	0	0	0	0	0	0	0	0
BLK	Fasudil (Hydrochloride)	0	0	0	0	0	0	0	0	0
BMX	Fasudil (Hydrochloride)	0	0	0	0	0	0	0	0	0
BRAF	Fasudil (Hydrochloride)	0	0	0	0	0	0	0	0	0
BRAF_V600E	Fasudil (Hydrochloride)	0	0	0	0	0	0	0	0	0
BTK	Fasudil (Hydrochloride)	0	0	0	0	0	0	0	0	0
CAMK2A	Fasudil (Hydrochloride)	0	0	0	0	0	0	0	0	0
CAMK2G	Fasudil (Hydrochloride)	0	0	0	0	0	0	0	0	0
CDK10	Fasudil (Hydrochloride)	0	0	0	0	0	0	0	0	0
CDK2	Fasudil (Hydrochloride)	0	0	0	0	0	0	0	0	0
CDK3	Fasudil (Hydrochloride)	0	0	0	0	0	0	0	0	0
CDK4	Fasudil (Hydrochloride)	0	0	0	0	1	0	0	0	0
CDK5	Fasudil (Hydrochloride)	0	0	0	0	0	0	0	0	0
CDK6	Fasudil (Hydrochloride)	0	0	0	0	0	0	0	0	0
CDK7	Fasudil (Hydrochloride)	0	0	0	0	1	0	0	0	0
CDK9	Fasudil (Hydrochloride)	0	0	0	0	1	0	0	0	0
CHEK2	Fasudil (Hydrochloride)	0	0	0	0	0	0	0	0	0
CSF1R	Fasudil (Hydrochloride)	0	0	0	0	0	0	0	0	0
CSK	Fasudil (Hydrochloride)	0	0	0	0	0	0	0	0	0
CSNK1A1	Fasudil (Hydrochloride)	0	0	0	0	0	0	0	0	0
CSNK1D	Fasudil (Hydrochloride)	0	0	0	0	0	0	0	0	0
DDR1	Fasudil (Hydrochloride)	0	0	0	0	0	0	0	0	0
DYRK1B	Fasudil (Hydrochloride)	0	0	0	0	0	0	0	0	0
DYRK2	Fasudil (Hydrochloride)	0	0	0	0	0	0	0	0	0
EGFR	Fasudil (Hydrochloride)	0	0	0	0	0	0	0	0	0
EGFR_G719S	Fasudil (Hydrochloride)	0	0	0	0	0	0	0	0	0
EGFR_G719S_T790M	Fasudil (Hydrochloride)	0	0	0	0	0	0	0	0	0
EGFR_L718V	Fasudil (Hydrochloride)	0	0	0	0	0	0	0	0	0
EGFR_L858R	Fasudil (Hydrochloride)	0	0	0	0	0	0	0	0	0
EGFR_L861Q	Fasudil (Hydrochloride)	0	0	0	0	0	0	0	0	0
EGFR_T790M	Fasudil (Hydrochloride)	0	0	0	0	0	0	0	0	0
EPHA2	Fasudil (Hydrochloride)	0	0	0	0	0	0	0	0	0
ERBB3	Fasudil (Hydrochloride)	0	0	0	0	0	0	0	0	0
ERBB4_mut	Fasudil (Hydrochloride)	0	0	0	0	0	0	0	0	0
ERN1	Fasudil (Hydrochloride)	0	0	0	0	0	0	0	0	0
FGFR1	Fasudil (Hydrochloride)	0	0	0	0	0	0	0	0	0
FGFR2	Fasudil (Hydrochloride)	0	0	0	0	0	0	0	0	0
FGFR3	Fasudil (Hydrochloride)	0	0	0	0	0	0	0	0	0
FGR	Fasudil (Hydrochloride)	0	0	0	0	0	0	0	0	0
FLT3	Fasudil (Hydrochloride)	0	0	0	0	0	0	0	0	0
FYN	Fasudil (Hydrochloride)	0	0	0	0	0	0	0	0	0
GSK3A	Fasudil (Hydrochloride)	0	0	0	0	0	0	0	0	0
HER2	Fasudil (Hydrochloride)	0	0	0	0	0	0	0	0	0
INSRR	Fasudil (Hydrochloride)	0	0	0	0	0	0	0	0	0
IRAK3	Fasudil (Hydrochloride)	0	0	0	0	0	0	0	0	0
JAK1	Fasudil (Hydrochloride)	0	0	0	0	0	0	0	0	0
LCK	Fasudil (Hydrochloride)	0	0	0	0	0	0	0	0	0
LIMK1	Fasudil (Hydrochloride)	0	0	0	0	0	0	0	0	0
LIMK2	Fasudil (Hydrochloride)	0	0	0	0	0	0	0	0	0
LMTK2	Fasudil (Hydrochloride)	0	0	0	0	0	0	0	0	0
LYN	Fasudil (Hydrochloride)	0	0	0	0	0	0	0	0	0
MAP2K1	Fasudil (Hydrochloride)	0	0	0	0	0	0	0	0	0
MAP2K2	Fasudil (Hydrochloride)	0	0	0	0	0	0	0	0	0
MAP4K2	Fasudil (Hydrochloride)	0	0	0	0	0	0	0	0	0
MAPK1	Fasudil (Hydrochloride)	0	0	0	0	0	0	0	0	0
MAPK4	Fasudil (Hydrochloride)	0	0	0	0	0	0	0	0	0
MAPKAPK2	Fasudil (Hydrochloride)	0	0	0	0	0	0	0	0	0
MKNK1	Fasudil (Hydrochloride)	0	0	0	0	0	0	0	0	0
NTRK2	Fasudil (Hydrochloride)	0	0	0	0	0	0	0	0	0
NTRK3	Fasudil (Hydrochloride)	0	0	0	0	0	0	0	0	0
PAK4	Fasudil (Hydrochloride)	0	0	0	0	0	0	0	0	0
PBK	Fasudil (Hydrochloride)	0	0	0	0	0	0	0	0	0
PDGFRB	Fasudil (Hydrochloride)	0	0	0	0	0	0	0	0	0
PDK1	Fasudil (Hydrochloride)	0	0	0	0	0	0	0	0	0
PDPK1	Fasudil (Hydrochloride)	0	0	0	0	0	0	0	0	0
PIK4CA	Fasudil (Hydrochloride)	0	0	0	0	0	0	0	0	0
PIK4CB	Fasudil (Hydrochloride)	0	0	0	0	0	0	0	0	0
PLK1	Fasudil (Hydrochloride)	0	0	0	0	0	0	0	0	0
PRKAA1	Fasudil (Hydrochloride)	0	0	0	0	0	0	0	0	0
PRKCA	Fasudil (Hydrochloride)	0	0	0	0	0	0	0	0	0
PTK2	Fasudil (Hydrochloride)	0	0	0	0	0	0	0	0	0
PTK2B	Fasudil (Hydrochloride)	0	0	0	0	0	0	0	0	0
RAF1	Fasudil (Hydrochloride)	0	0	0	0	0	0	0	0	0
RAF1_mut	Fasudil (Hydrochloride)	0	0	0	0	0	0	0	0	0
RET	Fasudil (Hydrochloride)	0	0	0	0	0	0	0	0	0
RET_mut	Fasudil (Hydrochloride)	0	0	0	0	0	0	0	0	0
RIOK1	Fasudil (Hydrochloride)	0	0	0	0	0	0	0	0	0
RIPK1	Fasudil (Hydrochloride)	0	0	0	0	0	0	0	0	0
RIPK2	Fasudil (Hydrochloride)	0	0	0	0	0	0	0	0	0
ROR2	Fasudil (Hydrochloride)	0	0	0	0	0	0	0	0	0
RPS6KA1	Fasudil (Hydrochloride)	0	0	0	0	0	0	0	0	0
SPHK1	Fasudil (Hydrochloride)	0	0	0	0	0	0	0	0	0
SRC	Fasudil (Hydrochloride)	0	0	0	0	0	0	0	0	0
STK24	Fasudil (Hydrochloride)	0	0	0	0	0	0	0	0	0
STK38	Fasudil (Hydrochloride)	0	0	0	0	0	0	0	0	0
SYK	Fasudil (Hydrochloride)	0	0	0	0	0	0	0	0	0
TEC	Fasudil (Hydrochloride)	0	0	0	0	0	0	0	0	0
TYK2	Fasudil (Hydrochloride)	0	0	0	0	0	0	0	0	0
ULK3	Fasudil (Hydrochloride)	0	0	0	0	0	0	0	0	0
YES1	Fasudil (Hydrochloride)	0	0	0	0	0	0	0	0	0
ZAK	Fasudil (Hydrochloride)	0	0	0	0	0	0	0	0	0
ZAP70	Fasudil (Hydrochloride)	0	0	0	0	0	0	0	0	0
ABL1	Fedratinib	0	0	0	0	0	0	0	0	0
AKT1	Fedratinib	0	0	0	0	0	0	0	0	0
ALK	Fedratinib	0	0	0	0	0	0	0	0	0
ARAF	Fedratinib	0	0	0	0	0	0	0	0	0
AURKA	Fedratinib	0	0	0	0	0	0	0	0	0
AURKB	Fedratinib	0	0	0	0	0	0	0	0	0
AURKC	Fedratinib	0	0	0	0	0	0	0	0	0
BLK	Fedratinib	0	0	0	0	0	0	0	0	0
BMX	Fedratinib	0	0	0	0	0	0	0	0	0
BRAF	Fedratinib	0	0	0	0	0	0	0	0	0
BRAF_V600E	Fedratinib	0	0	0	0	0	0	0	0	0
BTK	Fedratinib	0	0	0	0	0	0	0	0	0
CAMK2A	Fedratinib	0	0	0	0	0	0	0	0	0
CAMK2G	Fedratinib	0	0	0	0	0	0	0	0	0
CDK10	Fedratinib	0	0	0	0	0	0	0	0	0
CDK2	Fedratinib	0	0	0	0	0	0	0	0	0
CDK3	Fedratinib	0	0	0	0	0	0	0	0	0
CDK4	Fedratinib	0	0	0	0	1	0	0	0	0
CDK5	Fedratinib	0	0	0	0	0	0	0	0	0
CDK6	Fedratinib	0	0	0	0	0	0	0	0	0
CDK7	Fedratinib	0	0	0	0	1	0	0	0	0
CDK9	Fedratinib	0	0	0	0	1	0	0	0	0
CHEK2	Fedratinib	0	0	0	0	0	0	0	0	0
CSF1R	Fedratinib	0	0	0	0	0	0	0	0	0
CSK	Fedratinib	0	0	0	0	0	0	0	0	0
CSNK1A1	Fedratinib	0	0	0	0	0	0	0	0	0
CSNK1D	Fedratinib	0	0	0	0	0	0	0	0	0
DDR1	Fedratinib	0	0	0	0	0	0	0	0	0
DYRK1B	Fedratinib	0	0	0	0	0	0	0	0	0
DYRK2	Fedratinib	0	0	0	0	0	0	0	0	0
EGFR	Fedratinib	0	0	0	0	0	0	0	0	0
EGFR_G719S	Fedratinib	0	0	0	0	0	0	0	0	0
EGFR_G719S_T790M	Fedratinib	0	0	0	0	0	0	0	0	0
EGFR_L718V	Fedratinib	0	0	0	0	0	0	0	0	0
EGFR_L858R	Fedratinib	0	0	0	0	0	0	0	0	0
EGFR_L861Q	Fedratinib	0	0	0	0	0	0	0	0	0
EGFR_T790M	Fedratinib	0	0	0	0	0	0	0	0	0
EPHA2	Fedratinib	0	0	0	0	0	0	0	0	0
ERBB3	Fedratinib	0	0	0	0	0	0	0	0	0
ERBB4_mut	Fedratinib	0	0	0	0	0	0	0	0	0
ERN1	Fedratinib	0	0	0	0	0	0	0	0	0
FGFR1	Fedratinib	0	0	0	0	0	0	0	0	0
FGFR2	Fedratinib	0	0	0	0	0	0	0	0	0
FGFR3	Fedratinib	0	0	0	0	0	0	0	0	0
FGR	Fedratinib	0	0	0	0	0	0	0	0	0
FLT3	Fedratinib	0	0	1	0	0	1	0	0	0
FYN	Fedratinib	0	0	0	0	0	0	0	0	0
GSK3A	Fedratinib	0	0	0	0	0	0	0	0	0
HER2	Fedratinib	0	0	0	0	0	0	0	0	0
INSRR	Fedratinib	0	0	3	0	0	3	0	0	0
IRAK3	Fedratinib	0	0	0	0	0	0	0	0	0
JAK1	Fedratinib	0	0	1	0	0	1	0	0	0
LCK	Fedratinib	0	0	0	0	0	0	0	0	0
LIMK1	Fedratinib	0	0	0	0	0	0	0	0	0
LIMK2	Fedratinib	0	0	0	0	0	0	0	0	0
LMTK2	Fedratinib	0	0	0	0	0	0	0	0	0
LYN	Fedratinib	0	0	0	0	0	0	0	0	0
MAP2K1	Fedratinib	0	0	0	0	0	0	0	0	0
MAP2K2	Fedratinib	0	0	0	0	0	0	0	0	0
MAP4K2	Fedratinib	0	0	0	0	0	0	0	0	0
MAPK1	Fedratinib	0	0	0	0	0	0	0	0	0
MAPK4	Fedratinib	0	0	0	0	0	0	0	0	0
MAPKAPK2	Fedratinib	0	0	0	0	0	0	0	0	0
MKNK1	Fedratinib	0	0	0	0	0	0	0	0	0
NTRK2	Fedratinib	0	0	0	0	0	0	0	0	0
NTRK3	Fedratinib	0	0	0	0	0	0	0	0	0
PAK4	Fedratinib	0	0	0	0	0	0	0	0	0
PBK	Fedratinib	0	0	0	0	0	0	0	0	0
PDGFRB	Fedratinib	0	0	0	0	0	0	0	0	0
PDK1	Fedratinib	0	0	0	0	0	0	0	0	0
PDPK1	Fedratinib	0	0	0	0	0	0	0	0	0
PIK4CA	Fedratinib	0	0	0	0	0	0	0	0	0
PIK4CB	Fedratinib	0	0	0	0	0	0	0	0	0
PLK1	Fedratinib	0	0	0	0	0	0	0	0	0
PRKAA1	Fedratinib	0	0	0	0	0	0	0	0	0
PRKCA	Fedratinib	0	0	0	0	0	0	0	0	0
PTK2	Fedratinib	0	0	0	0	0	0	0	0	0
PTK2B	Fedratinib	0	0	0	0	0	0	0	0	0
RAF1	Fedratinib	0	0	0	0	0	0	0	0	0
RAF1_mut	Fedratinib	0	0	1	0	0	1	0	0	0
RET	Fedratinib	0	0	0	0	0	0	0	0	0
RET_mut	Fedratinib	0	0	0	0	0	0	0	0	0
RIOK1	Fedratinib	0	0	0	0	0	0	0	0	0
RIPK1	Fedratinib	0	0	0	0	0	0	0	0	0
RIPK2	Fedratinib	0	0	0	0	0	0	0	0	0
ROR2	Fedratinib	0	0	0	0	0	0	0	0	0
RPS6KA1	Fedratinib	0	0	0	0	0	0	0	0	0
SPHK1	Fedratinib	0	0	0	0	0	0	0	0	0
SRC	Fedratinib	0	0	0	0	0	0	0	0	0
STK24	Fedratinib	0	0	0	0	0	0	0	0	0
STK38	Fedratinib	0	0	0	0	0	0	0	0	0
SYK	Fedratinib	0	0	0	0	0	0	0	0	0
TEC	Fedratinib	0	0	0	0	0	0	0	0	0
TYK2	Fedratinib	0	0	0	0	0	0	0	0	0
ULK3	Fedratinib	0	0	0	0	0	0	0	0	0
YES1	Fedratinib	0	0	0	0	0	0	0	0	0
ZAK	Fedratinib	0	0	0	0	0	0	0	0	0
ZAP70	Fedratinib	0	0	0	0	0	0	0	0	0
ABL1	Fedratinib (hydrochloride hydrate)	0	0	0	0	0	0	0	0	0
AKT1	Fedratinib (hydrochloride hydrate)	0	0	0	0	0	0	0	0	0
ALK	Fedratinib (hydrochloride hydrate)	0	0	0	0	0	0	0	0	0
ARAF	Fedratinib (hydrochloride hydrate)	0	0	0	0	0	0	0	0	0
AURKA	Fedratinib (hydrochloride hydrate)	0	0	0	0	0	0	0	0	0
AURKB	Fedratinib (hydrochloride hydrate)	0	0	0	0	0	0	0	0	0
AURKC	Fedratinib (hydrochloride hydrate)	0	0	0	0	0	0	0	0	0
BLK	Fedratinib (hydrochloride hydrate)	0	0	0	0	0	0	0	0	0
BMX	Fedratinib (hydrochloride hydrate)	0	0	0	0	0	0	0	0	0
BRAF	Fedratinib (hydrochloride hydrate)	0	0	0	0	0	0	0	0	0
BRAF_V600E	Fedratinib (hydrochloride hydrate)	0	0	0	0	0	0	0	0	0
BTK	Fedratinib (hydrochloride hydrate)	0	0	0	0	0	0	0	0	0
CAMK2A	Fedratinib (hydrochloride hydrate)	0	0	0	0	0	0	0	0	0
CAMK2G	Fedratinib (hydrochloride hydrate)	0	0	0	0	0	0	0	0	0
CDK10	Fedratinib (hydrochloride hydrate)	0	0	0	0	0	0	0	0	0
CDK2	Fedratinib (hydrochloride hydrate)	0	0	0	0	0	0	0	0	0
CDK3	Fedratinib (hydrochloride hydrate)	0	0	0	0	0	0	0	0	0
CDK4	Fedratinib (hydrochloride hydrate)	0	0	0	0	1	0	0	0	0
CDK5	Fedratinib (hydrochloride hydrate)	0	0	0	0	0	0	0	0	0
CDK6	Fedratinib (hydrochloride hydrate)	0	0	0	0	0	0	0	0	0
CDK7	Fedratinib (hydrochloride hydrate)	0	0	0	0	1	0	0	0	0
CDK9	Fedratinib (hydrochloride hydrate)	0	0	0	0	1	0	0	0	0
CHEK2	Fedratinib (hydrochloride hydrate)	0	0	0	0	0	0	0	0	0
CSF1R	Fedratinib (hydrochloride hydrate)	0	0	0	0	0	0	0	0	0
CSK	Fedratinib (hydrochloride hydrate)	0	0	0	0	0	0	0	0	0
CSNK1A1	Fedratinib (hydrochloride hydrate)	0	0	0	0	0	0	0	0	0
CSNK1D	Fedratinib (hydrochloride hydrate)	0	0	0	0	0	0	0	0	0
DDR1	Fedratinib (hydrochloride hydrate)	0	0	0	0	0	0	0	0	0
DYRK1B	Fedratinib (hydrochloride hydrate)	0	0	0	0	0	0	0	0	0
DYRK2	Fedratinib (hydrochloride hydrate)	0	0	0	0	0	0	0	0	0
EGFR	Fedratinib (hydrochloride hydrate)	0	0	0	0	0	0	0	0	0
EGFR_G719S	Fedratinib (hydrochloride hydrate)	0	0	0	0	0	0	0	0	0
EGFR_G719S_T790M	Fedratinib (hydrochloride hydrate)	0	0	0	0	0	0	0	0	0
EGFR_L718V	Fedratinib (hydrochloride hydrate)	0	0	0	0	0	0	0	0	0
EGFR_L858R	Fedratinib (hydrochloride hydrate)	0	0	0	0	0	0	0	0	0
EGFR_L861Q	Fedratinib (hydrochloride hydrate)	0	0	0	0	0	0	0	0	0
EGFR_T790M	Fedratinib (hydrochloride hydrate)	0	0	0	0	0	0	0	0	0
EPHA2	Fedratinib (hydrochloride hydrate)	0	0	0	0	0	0	0	0	0
ERBB3	Fedratinib (hydrochloride hydrate)	0	0	0	0	0	0	0	0	0
ERBB4_mut	Fedratinib (hydrochloride hydrate)	0	0	0	0	0	0	0	0	0
ERN1	Fedratinib (hydrochloride hydrate)	0	0	0	0	0	0	0	0	0
FGFR1	Fedratinib (hydrochloride hydrate)	0	0	0	0	0	0	0	0	0
FGFR2	Fedratinib (hydrochloride hydrate)	0	0	0	0	0	0	0	0	0
FGFR3	Fedratinib (hydrochloride hydrate)	0	0	0	0	0	0	0	0	0
FGR	Fedratinib (hydrochloride hydrate)	0	0	0	0	0	0	0	0	0
FLT3	Fedratinib (hydrochloride hydrate)	0	0	0	0	0	0	0	0	0
GSK3A	Fedratinib (hydrochloride hydrate)	0	0	0	0	0	0	0	0	0
HER2	Fedratinib (hydrochloride hydrate)	0	0	0	0	0	0	0	0	0
INSRR	Fedratinib (hydrochloride hydrate)	0	0	0	0	0	0	0	0	0
IRAK3	Fedratinib (hydrochloride hydrate)	0	0	0	0	0	0	0	0	0
JAK1	Fedratinib (hydrochloride hydrate)	0	0	0	0	0	0	0	0	0
LCK	Fedratinib (hydrochloride hydrate)	0	0	0	0	0	0	0	0	0
LIMK1	Fedratinib (hydrochloride hydrate)	0	0	0	0	0	0	0	0	0
LIMK2	Fedratinib (hydrochloride hydrate)	0	0	0	0	0	0	0	0	0
LMTK2	Fedratinib (hydrochloride hydrate)	0	0	0	0	0	0	0	0	0
LYN	Fedratinib (hydrochloride hydrate)	0	0	0	0	0	0	0	0	0
MAP2K1	Fedratinib (hydrochloride hydrate)	0	0	0	0	0	0	0	0	0
MAP2K2	Fedratinib (hydrochloride hydrate)	0	0	0	0	0	0	0	0	0
MAP4K2	Fedratinib (hydrochloride hydrate)	0	0	0	0	0	0	0	0	0
MAPK1	Fedratinib (hydrochloride hydrate)	0	0	0	0	0	0	0	0	0
MAPK4	Fedratinib (hydrochloride hydrate)	0	0	0	0	0	0	0	0	0
MAPKAPK2	Fedratinib (hydrochloride hydrate)	0	0	0	0	0	0	0	0	0
MKNK1	Fedratinib (hydrochloride hydrate)	0	0	0	0	0	0	0	0	0
NTRK2	Fedratinib (hydrochloride hydrate)	0	0	0	0	0	0	0	0	0
NTRK3	Fedratinib (hydrochloride hydrate)	0	0	0	0	0	0	0	0	0
PAK4	Fedratinib (hydrochloride hydrate)	0	0	0	0	0	0	0	0	0
PBK	Fedratinib (hydrochloride hydrate)	0	0	0	0	0	0	0	0	0
PDGFRB	Fedratinib (hydrochloride hydrate)	0	0	0	0	0	0	0	0	0
PDK1	Fedratinib (hydrochloride hydrate)	0	0	0	0	0	0	0	0	0
PDPK1	Fedratinib (hydrochloride hydrate)	0	0	0	0	0	0	0	0	0
PIK4CA	Fedratinib (hydrochloride hydrate)	0	0	0	0	0	0	0	0	0
PIK4CB	Fedratinib (hydrochloride hydrate)	0	0	0	0	0	0	0	0	0
PLK1	Fedratinib (hydrochloride hydrate)	0	0	0	0	0	0	0	0	0
PRKAA1	Fedratinib (hydrochloride hydrate)	0	0	0	0	0	0	0	0	0
PRKCA	Fedratinib (hydrochloride hydrate)	0	0	0	0	0	0	0	0	0
PTK2	Fedratinib (hydrochloride hydrate)	0	0	0	0	0	0	0	0	0
PTK2B	Fedratinib (hydrochloride hydrate)	0	0	0	0	0	0	0	0	0
RAF1	Fedratinib (hydrochloride hydrate)	0	0	0	0	0	0	0	0	0
RAF1_mut	Fedratinib (hydrochloride hydrate)	0	0	0	0	0	0	0	0	0
RET	Fedratinib (hydrochloride hydrate)	0	0	0	0	0	0	0	0	0
RET_mut	Fedratinib (hydrochloride hydrate)	0	0	0	0	0	0	0	0	0
RIOK1	Fedratinib (hydrochloride hydrate)	0	0	0	0	0	0	0	0	0
RIPK1	Fedratinib (hydrochloride hydrate)	0	0	0	0	0	0	0	0	0
RIPK2	Fedratinib (hydrochloride hydrate)	0	0	0	0	0	0	0	0	0
ROR2	Fedratinib (hydrochloride hydrate)	0	0	0	0	0	0	0	0	0
RPS6KA1	Fedratinib (hydrochloride hydrate)	0	0	0	0	0	0	0	0	0
SPHK1	Fedratinib (hydrochloride hydrate)	0	0	0	0	0	0	0	0	0
SRC	Fedratinib (hydrochloride hydrate)	0	0	0	0	0	0	0	0	0
STK24	Fedratinib (hydrochloride hydrate)	0	0	0	0	0	0	0	0	0
STK38	Fedratinib (hydrochloride hydrate)	0	0	0	0	0	0	0	0	0
SYK	Fedratinib (hydrochloride hydrate)	0	0	0	0	0	0	0	0	0
TEC	Fedratinib (hydrochloride hydrate)	0	0	0	0	0	0	0	0	0
TYK2	Fedratinib (hydrochloride hydrate)	0	0	0	0	0	0	0	0	0
ULK3	Fedratinib (hydrochloride hydrate)	0	0	0	0	0	0	0	0	0
YES1	Fedratinib (hydrochloride hydrate)	0	0	0	0	0	0	0	0	0
ZAK	Fedratinib (hydrochloride hydrate)	0	0	0	0	0	0	0	0	0
ZAP70	Fedratinib (hydrochloride hydrate)	0	0	0	0	0	0	0	0	0
ABL1	Fenebrutinib	0	0	2	0	0	2	0	0	0
AKT1	Fenebrutinib	0	0	0	0	0	0	0	0	0
ALK	Fenebrutinib	0	0	0	0	0	0	0	0	0
ARAF	Fenebrutinib	0	0	0	0	0	0	0	0	0
AURKA	Fenebrutinib	0	0	0	0	0	0	0	0	0
AURKB	Fenebrutinib	0	0	0	0	0	0	0	0	0
AURKC	Fenebrutinib	0	0	0	0	0	0	0	0	0
BLK	Fenebrutinib	0	0	0	0	0	0	0	0	0
BMX	Fenebrutinib	0	0	0	0	0	0	0	0	0
BRAF	Fenebrutinib	0	0	0	0	0	0	0	0	0
BRAF_V600E	Fenebrutinib	0	0	0	0	0	0	0	0	0
BTK	Fenebrutinib	0	0	0	0	0	0	0	0	0
CAMK2A	Fenebrutinib	0	0	0	0	0	0	0	0	0
CAMK2G	Fenebrutinib	0	0	0	0	0	0	0	0	0
CDK10	Fenebrutinib	0	0	0	0	0	0	0	0	0
CDK2	Fenebrutinib	0	0	0	0	0	0	0	0	0
CDK3	Fenebrutinib	0	0	0	0	0	0	0	0	0
CDK4	Fenebrutinib	0	0	0	0	1	0	0	0	0
CDK5	Fenebrutinib	0	0	0	0	0	0	0	0	0
CDK6	Fenebrutinib	0	0	0	0	0	0	0	0	0
CDK7	Fenebrutinib	0	0	0	0	1	0	0	0	0
CDK9	Fenebrutinib	0	0	0	0	1	0	0	0	0
CHEK2	Fenebrutinib	0	0	0	0	0	0	0	0	0
CSF1R	Fenebrutinib	0	0	0	0	0	0	0	0	0
CSK	Fenebrutinib	0	0	0	0	0	0	0	0	0
CSNK1A1	Fenebrutinib	0	0	0	0	0	0	0	0	0
CSNK1D	Fenebrutinib	0	0	0	0	0	0	0	0	0
DDR1	Fenebrutinib	0	0	0	0	0	0	0	0	0
DYRK1B	Fenebrutinib	0	0	0	0	0	0	0	0	0
DYRK2	Fenebrutinib	0	0	0	0	0	0	0	0	0
EGFR	Fenebrutinib	0	0	0	0	0	0	0	0	0
EGFR_G719S	Fenebrutinib	0	0	0	0	0	0	0	0	0
EGFR_G719S_T790M	Fenebrutinib	0	0	0	0	0	0	0	0	0
EGFR_L718V	Fenebrutinib	0	0	0	0	0	0	0	0	0
EGFR_L858R	Fenebrutinib	0	0	0	0	0	0	0	0	0
EGFR_L861Q	Fenebrutinib	0	0	0	0	0	0	0	0	0
EGFR_T790M	Fenebrutinib	0	0	0	0	0	0	0	0	0
EPHA2	Fenebrutinib	0	0	0	0	0	0	0	0	0
ERBB3	Fenebrutinib	0	0	0	0	0	0	0	0	0
ERBB4_mut	Fenebrutinib	0	0	0	0	0	0	0	0	0
ERN1	Fenebrutinib	0	0	0	0	0	0	0	0	0
FGFR1	Fenebrutinib	0	0	0	0	0	0	0	0	0
FGFR2	Fenebrutinib	0	0	0	0	0	0	0	0	0
FGFR3	Fenebrutinib	0	0	0	0	0	0	0	0	0
FGR	Fenebrutinib	0	0	0	0	0	0	0	0	0
FLT3	Fenebrutinib	0	0	0	0	0	0	0	0	0
FYN	Fenebrutinib	0	0	0	0	0	0	0	0	0
GSK3A	Fenebrutinib	0	0	0	0	0	0	0	0	0
HER2	Fenebrutinib	0	0	0	0	0	0	0	0	0
INSRR	Fenebrutinib	0	0	0	0	0	0	0	0	0
IRAK3	Fenebrutinib	0	0	0	0	0	0	0	0	0
JAK1	Fenebrutinib	0	0	0	0	0	0	0	0	0
LCK	Fenebrutinib	0	0	0	0	0	0	0	0	0
LIMK1	Fenebrutinib	0	0	0	0	0	0	0	0	0
LIMK2	Fenebrutinib	0	0	0	0	0	0	0	0	0
LMTK2	Fenebrutinib	0	0	0	0	0	0	0	0	0
LYN	Fenebrutinib	0	0	0	0	0	0	0	0	0
MAP2K1	Fenebrutinib	0	0	0	0	0	0	0	0	0
MAP2K2	Fenebrutinib	0	0	0	0	0	0	0	0	0
MAP4K2	Fenebrutinib	0	0	0	0	0	0	0	0	0
MAPK1	Fenebrutinib	0	0	0	0	0	0	0	0	0
MAPK4	Fenebrutinib	0	0	0	0	0	0	0	0	0
MAPKAPK2	Fenebrutinib	0	0	0	0	0	0	0	0	0
MKNK1	Fenebrutinib	0	0	0	0	0	0	0	0	0
NTRK2	Fenebrutinib	0	0	0	0	0	0	0	0	0
NTRK3	Fenebrutinib	0	0	0	0	0	0	0	0	0
PAK4	Fenebrutinib	0	0	0	0	0	0	0	0	0
PBK	Fenebrutinib	0	0	0	0	0	0	0	0	0
PDGFRB	Fenebrutinib	0	0	0	0	0	0	0	0	0
PDK1	Fenebrutinib	0	0	0	0	0	0	0	0	0
PDPK1	Fenebrutinib	0	0	0	0	0	0	0	0	0
PIK4CA	Fenebrutinib	0	0	0	0	0	0	0	0	0
PIK4CB	Fenebrutinib	0	0	0	0	0	0	0	0	0
PLK1	Fenebrutinib	0	0	0	0	0	0	0	0	0
PRKAA1	Fenebrutinib	0	0	0	0	0	0	0	0	0
PRKCA	Fenebrutinib	0	0	0	0	0	0	0	0	0
PTK2	Fenebrutinib	0	0	0	0	0	0	0	0	0
PTK2B	Fenebrutinib	0	0	0	0	0	0	0	0	0
RAF1	Fenebrutinib	0	0	0	0	0	0	0	0	0
RAF1_mut	Fenebrutinib	0	0	0	0	0	0	0	0	0
RET	Fenebrutinib	0	0	0	0	0	0	0	0	0
RET_mut	Fenebrutinib	0	0	0	0	0	0	0	0	0
RIOK1	Fenebrutinib	0	0	0	0	0	0	0	0	0
RIPK1	Fenebrutinib	0	0	0	0	0	0	0	0	0
RIPK2	Fenebrutinib	0	0	0	0	0	0	0	0	0
ROR2	Fenebrutinib	0	0	0	0	0	0	0	0	0
RPS6KA1	Fenebrutinib	0	0	0	0	0	0	0	0	0
SPHK1	Fenebrutinib	0	0	0	0	0	0	0	0	0
SRC	Fenebrutinib	0	0	0	0	0	0	0	0	0
STK24	Fenebrutinib	0	0	0	0	0	0	0	0	0
STK38	Fenebrutinib	0	0	0	0	0	0	0	0	0
SYK	Fenebrutinib	0	0	0	0	0	0	0	0	0
TEC	Fenebrutinib	0	0	0	0	0	0	0	0	0
TYK2	Fenebrutinib	0	0	0	0	0	0	0	0	0
ULK3	Fenebrutinib	0	0	0	0	0	0	0	0	0
YES1	Fenebrutinib	0	0	0	0	0	0	0	0	0
ZAK	Fenebrutinib	0	0	0	0	0	0	0	0	0
ZAP70	Fenebrutinib	0	0	0	0	0	0	0	0	0
ABL1	Ferulic acid	0	0	0	0	0	0	0	0	0
AKT1	Ferulic acid	0	0	0	0	0	0	0	0	0
ALK	Ferulic acid	0	0	0	0	0	0	0	0	0
ARAF	Ferulic acid	0	0	0	0	0	0	0	0	0
AURKA	Ferulic acid	0	0	0	0	0	0	0	0	0
AURKB	Ferulic acid	0	0	0	0	0	0	0	0	0
AURKC	Ferulic acid	0	0	0	0	0	0	0	0	0
BLK	Ferulic acid	0	0	0	0	0	0	0	0	0
BMX	Ferulic acid	0	0	0	0	0	0	0	0	0
BRAF	Ferulic acid	0	0	0	0	0	0	0	0	0
BRAF_V600E	Ferulic acid	0	0	0	0	0	0	0	0	0
BTK	Ferulic acid	0	0	0	0	0	0	0	0	0
CAMK2A	Ferulic acid	0	0	0	0	0	0	0	0	0
CAMK2G	Ferulic acid	0	0	0	0	0	0	0	0	0
CDK10	Ferulic acid	0	0	0	0	0	0	0	0	0
CDK2	Ferulic acid	0	0	0	0	0	0	0	0	0
CDK3	Ferulic acid	0	0	0	0	0	0	0	0	0
CDK4	Ferulic acid	0	0	0	0	1	0	0	0	0
CDK5	Ferulic acid	0	0	0	0	0	0	0	0	0
CDK6	Ferulic acid	0	0	0	0	0	0	0	0	0
CDK7	Ferulic acid	0	0	0	0	1	0	0	0	0
CDK9	Ferulic acid	0	0	0	0	1	0	0	0	0
CHEK2	Ferulic acid	0	0	0	0	0	0	0	0	0
CSF1R	Ferulic acid	0	0	0	0	0	0	0	0	0
CSK	Ferulic acid	0	0	0	0	0	0	0	0	0
CSNK1A1	Ferulic acid	0	0	0	0	0	0	0	0	0
CSNK1D	Ferulic acid	0	0	0	0	0	0	0	0	0
DDR1	Ferulic acid	0	0	0	0	0	0	0	0	0
DYRK1B	Ferulic acid	0	0	0	0	0	0	0	0	0
DYRK2	Ferulic acid	0	0	0	0	0	0	0	0	0
EGFR	Ferulic acid	0	0	0	0	0	0	0	0	0
EGFR_G719S	Ferulic acid	0	0	0	0	0	0	0	0	0
EGFR_G719S_T790M	Ferulic acid	0	0	0	0	0	0	0	0	0
EGFR_L718V	Ferulic acid	0	0	0	0	0	0	0	0	0
EGFR_L858R	Ferulic acid	0	0	0	0	0	0	0	0	0
EGFR_L861Q	Ferulic acid	0	0	0	0	0	0	0	0	0
EGFR_T790M	Ferulic acid	0	0	0	0	0	0	0	0	0
EPHA2	Ferulic acid	0	0	0	0	0	0	0	0	0
ERBB3	Ferulic acid	0	0	0	0	0	0	0	0	0
ERBB4_mut	Ferulic acid	0	0	0	0	0	0	0	0	0
ERN1	Ferulic acid	0	0	0	0	0	0	0	0	0
FGFR1	Ferulic acid	0	0	0	0	0	0	0	0	0
FGFR2	Ferulic acid	0	0	0	0	0	0	0	0	0
FGFR3	Ferulic acid	0	0	0	0	0	0	0	0	0
FGR	Ferulic acid	0	0	0	0	0	0	0	0	0
FLT3	Ferulic acid	0	0	0	0	0	0	0	0	0
FYN	Ferulic acid	0	0	0	0	0	0	0	0	0
GSK3A	Ferulic acid	0	0	0	0	0	0	0	0	0
HER2	Ferulic acid	0	0	0	0	0	0	0	0	0
INSRR	Ferulic acid	0	0	0	0	0	0	0	0	0
IRAK3	Ferulic acid	0	0	0	0	0	0	0	0	0
JAK1	Ferulic acid	0	0	0	0	0	0	0	0	0
LCK	Ferulic acid	0	0	0	0	0	0	0	0	0
LIMK1	Ferulic acid	0	0	0	0	0	0	0	0	0
LIMK2	Ferulic acid	0	0	0	0	0	0	0	0	0
LMTK2	Ferulic acid	0	0	0	0	0	0	0	0	0
LYN	Ferulic acid	0	0	0	0	0	0	0	0	0
MAP2K1	Ferulic acid	0	0	0	0	0	0	0	0	0
MAP2K2	Ferulic acid	0	0	0	0	0	0	0	0	0
MAP4K2	Ferulic acid	0	0	0	0	0	0	0	0	0
MAPK1	Ferulic acid	0	0	0	0	0	0	0	0	0
MAPK4	Ferulic acid	0	0	0	0	0	0	0	0	0
MAPKAPK2	Ferulic acid	0	0	0	0	0	0	0	0	0
MKNK1	Ferulic acid	0	0	0	0	0	0	0	0	0
NTRK2	Ferulic acid	0	0	0	0	0	0	0	0	0
NTRK3	Ferulic acid	0	0	0	0	0	0	0	0	0
PAK4	Ferulic acid	0	0	0	0	0	0	0	0	0
PBK	Ferulic acid	0	0	0	0	0	0	0	0	0
PDGFRB	Ferulic acid	0	0	0	0	0	0	0	0	0
PDK1	Ferulic acid	0	0	0	0	0	0	0	0	0
PDPK1	Ferulic acid	0	0	0	0	0	0	0	0	0
PIK4CA	Ferulic acid	0	0	0	0	0	0	0	0	0
PIK4CB	Ferulic acid	0	0	0	0	0	0	0	0	0
PLK1	Ferulic acid	0	0	0	0	0	0	0	0	0
PRKAA1	Ferulic acid	0	0	0	0	0	0	0	0	0
PRKCA	Ferulic acid	0	0	0	0	0	0	0	0	0
PTK2	Ferulic acid	0	0	0	0	0	0	0	0	0
PTK2B	Ferulic acid	0	0	0	0	0	0	0	0	0
RAF1	Ferulic acid	0	0	0	0	0	0	0	0	0
RAF1_mut	Ferulic acid	0	0	0	0	0	0	0	0	0
RET	Ferulic acid	0	0	0	0	0	0	0	0	0
RET_mut	Ferulic acid	0	0	0	0	0	0	0	0	0
RIOK1	Ferulic acid	0	0	0	0	0	0	0	0	0
RIPK1	Ferulic acid	0	0	0	0	0	0	0	0	0
RIPK2	Ferulic acid	0	0	0	0	0	0	0	0	0
ROR2	Ferulic acid	0	0	0	0	0	0	0	0	0
RPS6KA1	Ferulic acid	0	0	0	0	0	0	0	0	0
SPHK1	Ferulic acid	0	0	0	0	0	0	0	0	0
SRC	Ferulic acid	0	0	0	0	0	0	0	0	0
STK24	Ferulic acid	0	0	0	0	0	0	0	0	0
STK38	Ferulic acid	0	0	0	0	0	0	0	0	0
SYK	Ferulic acid	0	0	0	0	0	0	0	0	0
TEC	Ferulic acid	0	0	0	0	0	0	0	0	0
TYK2	Ferulic acid	0	0	0	0	0	0	0	0	0
ULK3	Ferulic acid	0	0	0	0	0	0	0	0	0
YES1	Ferulic acid	0	0	0	0	0	0	0	0	0
ZAK	Ferulic acid	0	0	0	0	0	0	0	0	0
ZAP70	Ferulic acid	0	0	0	0	0	0	0	0	0
ABL1	Ferulic acid (sodium)	0	0	0	0	0	0	0	0	0
AKT1	Ferulic acid (sodium)	0	0	0	0	0	0	0	0	0
ALK	Ferulic acid (sodium)	0	0	0	0	0	0	0	0	0
ARAF	Ferulic acid (sodium)	0	0	0	0	0	0	0	0	0
AURKA	Ferulic acid (sodium)	0	0	0	0	0	0	0	0	0
AURKB	Ferulic acid (sodium)	0	0	0	0	0	0	0	0	0
AURKC	Ferulic acid (sodium)	0	0	0	0	0	0	0	0	0
BLK	Ferulic acid (sodium)	0	0	0	0	0	0	0	0	0
BMX	Ferulic acid (sodium)	0	0	0	0	0	0	0	0	0
BRAF	Ferulic acid (sodium)	0	0	0	0	0	0	0	0	0
BRAF_V600E	Ferulic acid (sodium)	0	0	0	0	0	0	0	0	0
BTK	Ferulic acid (sodium)	0	0	0	0	0	0	0	0	0
CAMK2A	Ferulic acid (sodium)	0	0	0	0	0	0	0	0	0
CAMK2G	Ferulic acid (sodium)	0	0	0	0	0	0	0	0	0
CDK10	Ferulic acid (sodium)	0	0	0	0	0	0	0	0	0
CDK2	Ferulic acid (sodium)	0	0	0	0	0	0	0	0	0
CDK3	Ferulic acid (sodium)	0	0	0	0	0	0	0	0	0
CDK4	Ferulic acid (sodium)	0	0	0	0	1	0	0	0	0
CDK5	Ferulic acid (sodium)	0	0	0	0	0	0	0	0	0
CDK6	Ferulic acid (sodium)	0	0	0	0	0	0	0	0	0
CDK7	Ferulic acid (sodium)	0	0	0	0	1	0	0	0	0
CDK9	Ferulic acid (sodium)	0	0	0	0	1	0	0	0	0
CHEK2	Ferulic acid (sodium)	0	0	0	0	0	0	0	0	0
CSF1R	Ferulic acid (sodium)	0	0	0	0	0	0	0	0	0
CSK	Ferulic acid (sodium)	0	0	0	0	0	0	0	0	0
CSNK1A1	Ferulic acid (sodium)	0	0	0	0	0	0	0	0	0
CSNK1D	Ferulic acid (sodium)	0	0	0	0	0	0	0	0	0
DDR1	Ferulic acid (sodium)	0	0	0	0	0	0	0	0	0
DYRK1B	Ferulic acid (sodium)	0	0	0	0	0	0	0	0	0
DYRK2	Ferulic acid (sodium)	0	0	0	0	0	0	0	0	0
EGFR	Ferulic acid (sodium)	0	0	0	0	0	0	0	0	0
EGFR_G719S	Ferulic acid (sodium)	0	0	0	0	0	0	0	0	0
EGFR_G719S_T790M	Ferulic acid (sodium)	0	0	0	0	0	0	0	0	0
EGFR_L718V	Ferulic acid (sodium)	0	0	0	0	0	0	0	0	0
EGFR_L858R	Ferulic acid (sodium)	0	0	0	0	0	0	0	0	0
EGFR_L861Q	Ferulic acid (sodium)	0	0	0	0	0	0	0	0	0
EGFR_T790M	Ferulic acid (sodium)	0	0	0	0	0	0	0	0	0
EPHA2	Ferulic acid (sodium)	0	0	0	0	0	0	0	0	0
ERBB3	Ferulic acid (sodium)	0	0	0	0	0	0	0	0	0
ERBB4_mut	Ferulic acid (sodium)	0	0	0	0	0	0	0	0	0
ERN1	Ferulic acid (sodium)	0	0	0	0	0	0	0	0	0
FGFR1	Ferulic acid (sodium)	0	0	0	0	0	0	0	0	0
FGFR2	Ferulic acid (sodium)	0	0	0	0	0	0	0	0	0
FGFR3	Ferulic acid (sodium)	0	0	0	0	0	0	0	0	0
FGR	Ferulic acid (sodium)	0	0	0	0	0	0	0	0	0
FLT3	Ferulic acid (sodium)	0	0	0	0	0	0	0	0	0
FYN	Ferulic acid (sodium)	0	0	0	0	0	0	0	0	0
GSK3A	Ferulic acid (sodium)	0	0	0	0	0	0	0	0	0
HER2	Ferulic acid (sodium)	0	0	0	0	0	0	0	0	0
INSRR	Ferulic acid (sodium)	0	0	0	0	0	0	0	0	0
IRAK3	Ferulic acid (sodium)	0	0	0	0	0	0	0	0	0
JAK1	Ferulic acid (sodium)	0	0	0	0	0	0	0	0	0
LCK	Ferulic acid (sodium)	0	0	0	0	0	0	0	0	0
LIMK1	Ferulic acid (sodium)	0	0	0	0	0	0	0	0	0
LIMK2	Ferulic acid (sodium)	0	0	0	0	0	0	0	0	0
LMTK2	Ferulic acid (sodium)	0	0	0	0	0	0	0	0	0
LYN	Ferulic acid (sodium)	0	0	0	0	0	0	0	0	0
MAP2K1	Ferulic acid (sodium)	0	0	0	0	0	0	0	0	0
MAP2K2	Ferulic acid (sodium)	0	0	0	0	0	0	0	0	0
MAP4K2	Ferulic acid (sodium)	0	0	0	0	0	0	0	0	0
MAPK1	Ferulic acid (sodium)	0	0	0	0	0	0	0	0	0
MAPK4	Ferulic acid (sodium)	0	0	0	0	0	0	0	0	0
MAPKAPK2	Ferulic acid (sodium)	0	0	0	0	0	0	0	0	0
MKNK1	Ferulic acid (sodium)	0	0	0	0	0	0	0	0	0
NTRK2	Ferulic acid (sodium)	0	0	0	0	0	0	0	0	0
NTRK3	Ferulic acid (sodium)	0	0	0	0	0	0	0	0	0
PAK4	Ferulic acid (sodium)	0	0	0	0	0	0	0	0	0
PBK	Ferulic acid (sodium)	0	0	0	0	0	0	0	0	0
PDGFRB	Ferulic acid (sodium)	0	0	0	0	0	0	0	0	0
PDK1	Ferulic acid (sodium)	0	0	0	0	0	0	0	0	0
PDPK1	Ferulic acid (sodium)	0	0	0	0	0	0	0	0	0
PIK4CA	Ferulic acid (sodium)	0	0	0	0	0	0	0	0	0
PIK4CB	Ferulic acid (sodium)	0	0	0	0	0	0	0	0	0
PLK1	Ferulic acid (sodium)	0	0	0	0	0	0	0	0	0
PRKAA1	Ferulic acid (sodium)	0	0	0	0	0	0	0	0	0
PRKCA	Ferulic acid (sodium)	0	0	0	0	0	0	0	0	0
PTK2	Ferulic acid (sodium)	0	0	0	0	0	0	0	0	0
PTK2B	Ferulic acid (sodium)	0	0	0	0	0	0	0	0	0
RAF1	Ferulic acid (sodium)	0	0	0	0	0	0	0	0	0
RAF1_mut	Ferulic acid (sodium)	0	0	0	0	0	0	0	0	0
RET	Ferulic acid (sodium)	0	0	0	0	0	0	0	0	0
RET_mut	Ferulic acid (sodium)	0	0	0	0	0	0	0	0	0
RIOK1	Ferulic acid (sodium)	0	0	0	0	0	0	0	0	0
RIPK1	Ferulic acid (sodium)	0	0	0	0	0	0	0	0	0
RIPK2	Ferulic acid (sodium)	0	0	0	0	0	0	0	0	0
ROR2	Ferulic acid (sodium)	0	0	0	0	0	0	0	0	0
RPS6KA1	Ferulic acid (sodium)	0	0	0	0	0	0	0	0	0
SPHK1	Ferulic acid (sodium)	0	0	0	0	0	0	0	0	0
SRC	Ferulic acid (sodium)	0	0	0	0	0	0	0	0	0
STK24	Ferulic acid (sodium)	0	0	0	0	0	0	0	0	0
STK38	Ferulic acid (sodium)	0	0	0	0	0	0	0	0	0
SYK	Ferulic acid (sodium)	0	0	0	0	0	0	0	0	0
TEC	Ferulic acid (sodium)	0	0	0	0	0	0	0	0	0
TYK2	Ferulic acid (sodium)	0	0	0	0	0	0	0	0	0
ULK3	Ferulic acid (sodium)	0	0	0	0	0	0	0	0	0
YES1	Ferulic acid (sodium)	0	0	0	0	0	0	0	0	0
ZAK	Ferulic acid (sodium)	0	0	0	0	0	0	0	0	0
ZAP70	Ferulic acid (sodium)	0	0	0	0	0	0	0	0	0
ABL1	Ferulic acid methyl ester	0	0	0	0	0	0	0	0	0
AKT1	Ferulic acid methyl ester	0	0	0	0	0	0	0	0	0
ALK	Ferulic acid methyl ester	0	0	0	0	0	0	0	0	0
ARAF	Ferulic acid methyl ester	0	0	0	0	0	0	0	0	0
AURKA	Ferulic acid methyl ester	0	0	0	0	0	0	0	0	0
AURKB	Ferulic acid methyl ester	0	0	0	0	0	0	0	0	0
AURKC	Ferulic acid methyl ester	0	0	0	0	0	0	0	0	0
BLK	Ferulic acid methyl ester	0	0	0	0	0	0	0	0	0
BMX	Ferulic acid methyl ester	0	0	0	0	0	0	0	0	0
BRAF	Ferulic acid methyl ester	0	0	0	0	0	0	0	0	0
BRAF_V600E	Ferulic acid methyl ester	0	0	0	0	0	0	0	0	0
BTK	Ferulic acid methyl ester	0	0	0	0	0	0	0	0	0
CAMK2A	Ferulic acid methyl ester	0	0	0	0	0	0	0	0	0
CAMK2G	Ferulic acid methyl ester	0	0	0	0	0	0	0	0	0
CDK10	Ferulic acid methyl ester	0	0	0	0	0	0	0	0	0
CDK2	Ferulic acid methyl ester	0	0	0	0	0	0	0	0	0
CDK3	Ferulic acid methyl ester	0	0	0	0	0	0	0	0	0
CDK4	Ferulic acid methyl ester	0	0	0	0	1	0	0	0	0
CDK5	Ferulic acid methyl ester	0	0	0	0	0	0	0	0	0
CDK6	Ferulic acid methyl ester	0	0	0	0	0	0	0	0	0
CDK7	Ferulic acid methyl ester	0	0	0	0	1	0	0	0	0
CDK9	Ferulic acid methyl ester	0	0	0	0	1	0	0	0	0
CHEK2	Ferulic acid methyl ester	0	0	0	0	0	0	0	0	0
CSF1R	Ferulic acid methyl ester	0	0	0	0	0	0	0	0	0
CSK	Ferulic acid methyl ester	0	0	0	0	0	0	0	0	0
CSNK1A1	Ferulic acid methyl ester	0	0	0	0	0	0	0	0	0
CSNK1D	Ferulic acid methyl ester	0	0	0	0	0	0	0	0	0
DDR1	Ferulic acid methyl ester	0	0	0	0	0	0	0	0	0
DYRK1B	Ferulic acid methyl ester	0	0	0	0	0	0	0	0	0
DYRK2	Ferulic acid methyl ester	0	0	0	0	0	0	0	0	0
EGFR	Ferulic acid methyl ester	0	0	0	0	0	0	0	0	0
EGFR_G719S	Ferulic acid methyl ester	0	0	0	0	0	0	0	0	0
EGFR_G719S_T790M	Ferulic acid methyl ester	0	0	0	0	0	0	0	0	0
EGFR_L718V	Ferulic acid methyl ester	0	0	0	0	0	0	0	0	0
EGFR_L858R	Ferulic acid methyl ester	0	0	0	0	0	0	0	0	0
EGFR_L861Q	Ferulic acid methyl ester	0	0	0	0	0	0	0	0	0
EGFR_T790M	Ferulic acid methyl ester	0	0	0	0	0	0	0	0	0
EPHA2	Ferulic acid methyl ester	0	0	0	0	0	0	0	0	0
ERBB3	Ferulic acid methyl ester	0	0	0	0	0	0	0	0	0
ERBB4_mut	Ferulic acid methyl ester	0	0	0	0	0	0	0	0	0
ERN1	Ferulic acid methyl ester	0	0	0	0	0	0	0	0	0
FGFR1	Ferulic acid methyl ester	0	0	0	0	0	0	0	0	0
FGFR2	Ferulic acid methyl ester	0	0	0	0	0	0	0	0	0
FGFR3	Ferulic acid methyl ester	0	0	0	0	0	0	0	0	0
FGR	Ferulic acid methyl ester	0	0	0	0	0	0	0	0	0
FLT3	Ferulic acid methyl ester	0	0	0	0	0	0	0	0	0
FYN	Ferulic acid methyl ester	0	0	0	0	0	0	0	0	0
GSK3A	Ferulic acid methyl ester	0	0	0	0	0	0	0	0	0
HER2	Ferulic acid methyl ester	0	0	0	0	0	0	0	0	0
INSRR	Ferulic acid methyl ester	0	0	0	0	0	0	0	0	0
IRAK3	Ferulic acid methyl ester	0	0	0	0	0	0	0	0	0
JAK1	Ferulic acid methyl ester	0	0	0	0	0	0	0	0	0
LCK	Ferulic acid methyl ester	0	0	0	0	0	0	0	0	0
LIMK1	Ferulic acid methyl ester	0	0	0	0	0	0	0	0	0
LIMK2	Ferulic acid methyl ester	0	0	0	0	0	0	0	0	0
LMTK2	Ferulic acid methyl ester	0	0	0	0	0	0	0	0	0
LYN	Ferulic acid methyl ester	0	0	0	0	0	0	0	0	0
MAP2K1	Ferulic acid methyl ester	0	0	0	0	0	0	0	0	0
MAP2K2	Ferulic acid methyl ester	0	0	0	0	0	0	0	0	0
MAP4K2	Ferulic acid methyl ester	0	0	0	0	0	0	0	0	0
MAPK1	Ferulic acid methyl ester	0	0	0	0	0	0	0	0	0
MAPK4	Ferulic acid methyl ester	0	0	0	0	0	0	0	0	0
MAPKAPK2	Ferulic acid methyl ester	0	0	0	0	0	0	0	0	0
MKNK1	Ferulic acid methyl ester	0	0	0	0	0	0	0	0	0
NTRK2	Ferulic acid methyl ester	0	0	0	0	0	0	0	0	0
NTRK3	Ferulic acid methyl ester	0	0	0	0	0	0	0	0	0
PAK4	Ferulic acid methyl ester	0	0	0	0	0	0	0	0	0
PBK	Ferulic acid methyl ester	0	0	0	0	0	0	0	0	0
PDGFRB	Ferulic acid methyl ester	0	0	0	0	0	0	0	0	0
PDK1	Ferulic acid methyl ester	0	0	0	0	0	0	0	0	0
PDPK1	Ferulic acid methyl ester	0	0	0	0	0	0	0	0	0
PIK4CA	Ferulic acid methyl ester	0	0	0	0	0	0	0	0	0
PIK4CB	Ferulic acid methyl ester	0	0	0	0	0	0	0	0	0
PLK1	Ferulic acid methyl ester	0	0	0	0	0	0	0	0	0
PRKAA1	Ferulic acid methyl ester	0	0	0	0	0	0	0	0	0
PRKCA	Ferulic acid methyl ester	0	0	0	0	0	0	0	0	0
PTK2	Ferulic acid methyl ester	0	0	0	0	0	0	0	0	0
PTK2B	Ferulic acid methyl ester	0	0	0	0	0	0	0	0	0
RAF1	Ferulic acid methyl ester	0	0	0	0	0	0	0	0	0
RAF1_mut	Ferulic acid methyl ester	0	0	0	0	0	0	0	0	0
RET	Ferulic acid methyl ester	0	0	0	0	0	0	0	0	0
RET_mut	Ferulic acid methyl ester	0	0	0	0	0	0	0	0	0
RIOK1	Ferulic acid methyl ester	0	0	0	0	0	0	0	0	0
RIPK1	Ferulic acid methyl ester	0	0	0	0	0	0	0	0	0
RIPK2	Ferulic acid methyl ester	0	0	0	0	0	0	0	0	0
ROR2	Ferulic acid methyl ester	0	0	0	0	0	0	0	0	0
RPS6KA1	Ferulic acid methyl ester	0	0	0	0	0	0	0	0	0
SPHK1	Ferulic acid methyl ester	0	0	0	0	0	0	0	0	0
SRC	Ferulic acid methyl ester	0	0	0	0	0	0	0	0	0
STK24	Ferulic acid methyl ester	0	0	0	0	0	0	0	0	0
STK38	Ferulic acid methyl ester	0	0	0	0	0	0	0	0	0
SYK	Ferulic acid methyl ester	0	0	0	0	0	0	0	0	0
TEC	Ferulic acid methyl ester	0	0	0	0	0	0	0	0	0
TYK2	Ferulic acid methyl ester	0	0	0	0	0	0	0	0	0
ULK3	Ferulic acid methyl ester	0	0	0	0	0	0	0	0	0
YES1	Ferulic acid methyl ester	0	0	0	0	0	0	0	0	0
ZAK	Ferulic acid methyl ester	0	0	0	0	0	0	0	0	0
ZAP70	Ferulic acid methyl ester	0	0	0	0	0	0	0	0	0
ABL1	FGFR4-IN-1	0	0	0	0	0	0	0	0	0
AKT1	FGFR4-IN-1	0	0	0	0	0	0	0	0	0
ALK	FGFR4-IN-1	0	0	0	0	0	0	0	0	0
ARAF	FGFR4-IN-1	0	0	0	0	0	0	0	0	0
AURKA	FGFR4-IN-1	0	0	0	0	0	0	0	0	0
AURKB	FGFR4-IN-1	0	0	0	0	0	0	0	0	0
AURKC	FGFR4-IN-1	0	0	0	0	0	0	0	0	0
BLK	FGFR4-IN-1	0	0	0	0	0	0	0	0	0
BMX	FGFR4-IN-1	0	0	0	0	0	0	0	0	0
BRAF	FGFR4-IN-1	0	0	0	0	0	0	0	0	0
BRAF_V600E	FGFR4-IN-1	0	0	0	0	0	0	0	0	0
BTK	FGFR4-IN-1	0	0	0	0	0	0	0	0	0
CAMK2A	FGFR4-IN-1	0	0	0	0	0	0	0	0	0
CAMK2G	FGFR4-IN-1	0	0	0	0	0	0	0	0	0
CDK10	FGFR4-IN-1	0	0	0	0	0	0	0	0	0
CDK2	FGFR4-IN-1	0	0	0	0	0	0	0	0	0
CDK3	FGFR4-IN-1	0	0	0	0	0	0	0	0	0
CDK4	FGFR4-IN-1	0	0	0	0	1	0	0	0	0
CDK5	FGFR4-IN-1	0	0	0	0	0	0	0	0	0
CDK6	FGFR4-IN-1	0	0	0	0	0	0	0	0	0
CDK7	FGFR4-IN-1	0	0	0	0	1	0	0	0	0
CDK9	FGFR4-IN-1	0	0	0	0	1	0	0	0	0
CHEK2	FGFR4-IN-1	0	0	0	0	0	0	0	0	0
CSF1R	FGFR4-IN-1	0	0	0	0	0	0	0	0	0
CSK	FGFR4-IN-1	0	0	0	0	0	0	0	0	0
CSNK1A1	FGFR4-IN-1	0	0	0	0	0	0	0	0	0
CSNK1D	FGFR4-IN-1	0	0	0	0	0	0	0	0	0
DDR1	FGFR4-IN-1	0	0	0	0	0	0	0	0	0
DYRK1B	FGFR4-IN-1	0	0	0	0	0	0	0	0	0
DYRK2	FGFR4-IN-1	0	0	0	0	0	0	0	0	0
EGFR	FGFR4-IN-1	0	0	0	0	0	0	0	0	0
EGFR_G719S	FGFR4-IN-1	0	0	0	0	0	0	0	0	0
EGFR_G719S_T790M	FGFR4-IN-1	0	0	0	0	0	0	0	0	0
EGFR_L718V	FGFR4-IN-1	0	0	0	0	0	0	0	0	0
EGFR_L858R	FGFR4-IN-1	0	0	0	0	0	0	0	0	0
EGFR_L861Q	FGFR4-IN-1	0	0	0	0	0	0	0	0	0
EGFR_T790M	FGFR4-IN-1	0	0	0	0	0	0	0	0	0
EPHA2	FGFR4-IN-1	0	0	0	0	0	0	0	0	0
ERBB3	FGFR4-IN-1	0	0	0	0	0	0	0	0	0
ERBB4_mut	FGFR4-IN-1	0	0	0	0	0	0	0	0	0
ERN1	FGFR4-IN-1	0	0	0	0	0	0	0	0	0
FGFR1	FGFR4-IN-1	0	0	0	0	0	0	0	0	0
FGFR2	FGFR4-IN-1	0	0	0	0	0	0	0	0	0
FGFR3	FGFR4-IN-1	0	0	0	0	0	0	0	0	0
FGR	FGFR4-IN-1	0	0	0	0	0	0	0	0	0
FLT3	FGFR4-IN-1	0	0	0	0	0	0	0	0	0
FYN	FGFR4-IN-1	0	0	0	0	0	0	0	0	0
GSK3A	FGFR4-IN-1	0	0	0	0	0	0	0	0	0
HER2	FGFR4-IN-1	0	0	0	0	0	0	0	0	0
INSRR	FGFR4-IN-1	0	0	0	0	0	0	0	0	0
IRAK3	FGFR4-IN-1	0	0	0	0	0	0	0	0	0
JAK1	FGFR4-IN-1	0	0	0	0	0	0	0	0	0
LCK	FGFR4-IN-1	0	0	0	0	0	0	0	0	0
LIMK1	FGFR4-IN-1	0	0	0	0	0	0	0	0	0
LIMK2	FGFR4-IN-1	0	0	0	0	0	0	0	0	0
LMTK2	FGFR4-IN-1	0	0	0	0	0	0	0	0	0
LYN	FGFR4-IN-1	0	0	0	0	0	0	0	0	0
MAP2K1	FGFR4-IN-1	0	0	0	0	0	0	0	0	0
MAP2K2	FGFR4-IN-1	0	0	0	0	0	0	0	0	0
MAP4K2	FGFR4-IN-1	0	0	0	0	0	0	0	0	0
MAPK1	FGFR4-IN-1	0	0	0	0	0	0	0	0	0
MAPK4	FGFR4-IN-1	0	0	0	0	0	0	0	0	0
MAPKAPK2	FGFR4-IN-1	0	0	0	0	0	0	0	0	0
MKNK1	FGFR4-IN-1	0	0	0	0	0	0	0	0	0
NTRK2	FGFR4-IN-1	0	0	0	0	0	0	0	0	0
NTRK3	FGFR4-IN-1	0	0	0	0	0	0	0	0	0
PAK4	FGFR4-IN-1	0	0	0	0	0	0	0	0	0
PBK	FGFR4-IN-1	0	0	0	0	0	0	0	0	0
PDGFRB	FGFR4-IN-1	0	0	0	0	0	0	0	0	0
PDK1	FGFR4-IN-1	0	0	0	0	0	0	0	0	0
PDPK1	FGFR4-IN-1	0	0	0	0	0	0	0	0	0
PIK4CA	FGFR4-IN-1	0	0	0	0	0	0	0	0	0
PIK4CB	FGFR4-IN-1	0	0	0	0	0	0	0	0	0
PLK1	FGFR4-IN-1	0	0	0	0	0	0	0	0	0
PRKAA1	FGFR4-IN-1	0	0	0	0	0	0	0	0	0
PRKCA	FGFR4-IN-1	0	0	0	0	0	0	0	0	0
PTK2	FGFR4-IN-1	0	0	0	0	0	0	0	0	0
PTK2B	FGFR4-IN-1	0	0	0	0	0	0	0	0	0
RAF1	FGFR4-IN-1	0	0	0	0	0	0	0	0	0
RAF1_mut	FGFR4-IN-1	0	0	0	0	0	0	0	0	0
RET	FGFR4-IN-1	0	0	0	0	0	0	0	0	0
RET_mut	FGFR4-IN-1	0	0	0	0	0	0	0	0	0
RIOK1	FGFR4-IN-1	0	0	0	0	0	0	0	0	0
RIPK1	FGFR4-IN-1	0	0	0	0	0	0	0	0	0
RIPK2	FGFR4-IN-1	0	0	0	0	0	0	0	0	0
ROR2	FGFR4-IN-1	0	0	0	0	0	0	0	0	0
RPS6KA1	FGFR4-IN-1	0	0	0	0	0	0	0	0	0
SPHK1	FGFR4-IN-1	0	0	0	0	0	0	0	0	0
SRC	FGFR4-IN-1	0	0	0	0	0	0	0	0	0
STK24	FGFR4-IN-1	0	0	0	0	0	0	0	0	0
STK38	FGFR4-IN-1	0	0	0	0	0	0	0	0	0
SYK	FGFR4-IN-1	0	0	0	0	0	0	0	0	0
TEC	FGFR4-IN-1	0	0	0	0	0	0	0	0	0
TYK2	FGFR4-IN-1	0	0	0	0	0	0	0	0	0
ULK3	FGFR4-IN-1	0	0	0	0	0	0	0	0	0
YES1	FGFR4-IN-1	0	0	0	0	0	0	0	0	0
ZAK	FGFR4-IN-1	0	0	0	0	0	0	0	0	0
ZAP70	FGFR4-IN-1	0	0	0	0	0	0	0	0	0
ABL1	FGFR4-IN-5	0	0	0	0	0	0	0	0	0
AKT1	FGFR4-IN-5	0	0	0	0	0	0	0	0	0
ALK	FGFR4-IN-5	0	0	0	0	0	0	0	0	0
ARAF	FGFR4-IN-5	0	0	0	0	0	0	0	0	0
AURKA	FGFR4-IN-5	0	0	0	0	0	0	0	0	0
AURKB	FGFR4-IN-5	0	0	0	0	0	0	0	0	0
AURKC	FGFR4-IN-5	0	0	0	0	0	0	0	0	0
BLK	FGFR4-IN-5	0	0	0	0	0	0	0	0	0
BMX	FGFR4-IN-5	0	0	0	0	0	0	0	0	0
BRAF	FGFR4-IN-5	0	0	0	0	0	0	0	0	0
BRAF_V600E	FGFR4-IN-5	0	0	0	0	0	0	0	0	0
BTK	FGFR4-IN-5	0	0	0	0	0	0	0	0	0
CAMK2A	FGFR4-IN-5	0	0	0	0	0	0	0	0	0
CAMK2G	FGFR4-IN-5	0	0	0	0	0	0	0	0	0
CDK10	FGFR4-IN-5	0	0	0	0	0	0	0	0	0
CDK2	FGFR4-IN-5	0	0	0	0	0	0	0	0	0
CDK3	FGFR4-IN-5	0	0	0	0	0	0	0	0	0
CDK4	FGFR4-IN-5	0	0	0	0	1	0	0	0	0
CDK5	FGFR4-IN-5	0	0	0	0	0	0	0	0	0
CDK6	FGFR4-IN-5	0	0	0	0	0	0	0	0	0
CDK7	FGFR4-IN-5	0	0	0	0	1	0	0	0	0
CDK9	FGFR4-IN-5	0	0	0	0	1	0	0	0	0
CHEK2	FGFR4-IN-5	0	0	0	0	0	0	0	0	0
CSF1R	FGFR4-IN-5	0	0	0	0	0	0	0	0	0
CSK	FGFR4-IN-5	0	0	0	0	0	0	0	0	0
CSNK1A1	FGFR4-IN-5	0	0	0	0	0	0	0	0	0
CSNK1D	FGFR4-IN-5	0	0	0	0	0	0	0	0	0
DDR1	FGFR4-IN-5	0	0	0	0	0	0	0	0	0
DYRK1B	FGFR4-IN-5	0	0	0	0	0	0	0	0	0
DYRK2	FGFR4-IN-5	0	0	0	0	0	0	0	0	0
EGFR	FGFR4-IN-5	0	0	0	0	0	0	0	0	0
EGFR_G719S	FGFR4-IN-5	0	0	0	0	0	0	0	0	0
EGFR_G719S_T790M	FGFR4-IN-5	0	0	0	0	0	0	0	0	0
EGFR_L718V	FGFR4-IN-5	0	0	0	0	0	0	0	0	0
EGFR_L858R	FGFR4-IN-5	0	0	0	0	0	0	0	0	0
EGFR_L861Q	FGFR4-IN-5	0	0	0	0	0	0	0	0	0
EGFR_T790M	FGFR4-IN-5	0	0	0	0	0	0	0	0	0
EPHA2	FGFR4-IN-5	0	0	0	0	0	0	0	0	0
ERBB3	FGFR4-IN-5	0	0	0	0	0	0	0	0	0
ERBB4_mut	FGFR4-IN-5	0	0	0	0	0	0	0	0	0
ERN1	FGFR4-IN-5	0	0	0	0	0	0	0	0	0
FGFR1	FGFR4-IN-5	0	0	0	0	0	0	0	0	0
FGFR2	FGFR4-IN-5	0	0	0	0	0	0	0	0	0
FGFR3	FGFR4-IN-5	0	0	0	0	0	0	0	0	0
FGR	FGFR4-IN-5	0	0	0	0	0	0	0	0	0
FLT3	FGFR4-IN-5	0	0	0	0	1	0	0	0	0
FYN	FGFR4-IN-5	0	0	0	0	0	0	0	0	0
GSK3A	FGFR4-IN-5	0	0	0	0	0	0	0	0	0
HER2	FGFR4-IN-5	0	0	0	0	0	0	0	0	0
INSRR	FGFR4-IN-5	0	0	0	0	0	0	0	0	0
IRAK3	FGFR4-IN-5	0	0	0	0	0	0	0	0	0
JAK1	FGFR4-IN-5	0	0	0	0	0	0	0	0	0
LCK	FGFR4-IN-5	0	0	0	0	0	0	0	0	0
LIMK1	FGFR4-IN-5	0	0	0	0	0	0	0	0	0
LIMK2	FGFR4-IN-5	0	0	0	0	0	0	0	0	0
LMTK2	FGFR4-IN-5	0	0	0	0	0	0	0	0	0
LYN	FGFR4-IN-5	0	0	0	0	0	0	0	0	0
MAP2K1	FGFR4-IN-5	0	0	0	0	0	0	0	0	0
MAP2K2	FGFR4-IN-5	0	0	0	0	0	0	0	0	0
MAP4K2	FGFR4-IN-5	0	0	0	0	0	0	0	0	0
MAPK1	FGFR4-IN-5	0	0	0	0	0	0	0	0	0
MAPK4	FGFR4-IN-5	0	0	0	0	0	0	0	0	0
MAPKAPK2	FGFR4-IN-5	0	0	0	0	0	0	0	0	0
MKNK1	FGFR4-IN-5	0	0	0	0	0	0	0	0	0
NTRK2	FGFR4-IN-5	0	0	0	0	0	0	0	0	0
NTRK3	FGFR4-IN-5	0	0	0	0	0	0	0	0	0
PAK4	FGFR4-IN-5	0	0	0	0	0	0	0	0	0
PBK	FGFR4-IN-5	0	0	0	0	0	0	0	0	0
PDGFRB	FGFR4-IN-5	0	0	0	0	0	0	0	0	0
PDK1	FGFR4-IN-5	0	0	0	0	0	0	0	0	0
PDPK1	FGFR4-IN-5	0	0	0	0	0	0	0	0	0
PIK4CA	FGFR4-IN-5	0	0	0	0	0	0	0	0	0
PIK4CB	FGFR4-IN-5	0	0	0	0	0	0	0	0	0
PLK1	FGFR4-IN-5	0	0	0	0	0	0	0	0	0
PRKAA1	FGFR4-IN-5	0	0	0	0	0	0	0	0	0
PRKCA	FGFR4-IN-5	0	0	0	0	0	0	0	0	0
PTK2	FGFR4-IN-5	0	0	0	0	0	0	0	0	0
PTK2B	FGFR4-IN-5	0	0	0	0	0	0	0	0	0
RAF1	FGFR4-IN-5	0	0	0	0	0	0	0	0	0
RAF1_mut	FGFR4-IN-5	0	0	0	0	0	0	0	0	0
RET	FGFR4-IN-5	0	0	0	0	0	0	0	0	0
RET_mut	FGFR4-IN-5	0	0	0	0	0	0	0	0	0
RIOK1	FGFR4-IN-5	0	0	0	0	0	0	0	0	0
RIPK1	FGFR4-IN-5	0	0	0	0	0	0	0	0	0
RIPK2	FGFR4-IN-5	0	0	0	0	0	0	0	0	0
ROR2	FGFR4-IN-5	0	0	0	0	0	0	0	0	0
RPS6KA1	FGFR4-IN-5	0	0	0	0	0	0	0	0	0
SPHK1	FGFR4-IN-5	0	0	0	0	0	0	0	0	0
SRC	FGFR4-IN-5	0	0	0	0	0	0	0	0	0
STK24	FGFR4-IN-5	0	0	0	0	0	0	0	0	0
STK38	FGFR4-IN-5	0	0	0	0	0	0	0	0	0
SYK	FGFR4-IN-5	0	0	0	0	0	0	0	0	0
TEC	FGFR4-IN-5	0	0	0	0	0	0	0	0	0
TYK2	FGFR4-IN-5	0	0	0	0	0	0	0	0	0
ULK3	FGFR4-IN-5	0	0	0	0	0	0	0	0	0
YES1	FGFR4-IN-5	0	0	0	0	0	0	0	0	0
ZAK	FGFR4-IN-5	0	0	0	0	0	0	0	0	0
ZAP70	FGFR4-IN-5	0	0	0	0	0	0	0	0	0
ABL1	FIIN-2	0	0	0	0	0	0	0	0	0
AKT1	FIIN-2	0	0	0	0	0	0	0	0	0
ALK	FIIN-2	0	0	0	0	0	0	0	0	0
ARAF	FIIN-2	0	0	0	0	0	0	0	0	0
AURKA	FIIN-2	0	0	0	0	0	0	0	0	0
AURKB	FIIN-2	0	0	0	0	0	0	0	0	0
AURKC	FIIN-2	0	0	0	0	0	0	0	0	0
BLK	FIIN-2	5	0	0	4	0	9	1	0	0
BMX	FIIN-2	0	0	0	0	0	0	0	0	0
BRAF	FIIN-2	2	0	0	0	0	2	0	0	0
BRAF_V600E	FIIN-2	0	0	0	0	0	0	0	0	0
BTK	FIIN-2	0	0	0	0	0	0	0	0	0
CAMK2A	FIIN-2	0	0	0	0	0	0	0	0	0
CAMK2G	FIIN-2	0	0	0	0	0	0	0	0	0
CDK10	FIIN-2	0	0	0	0	0	0	0	0	0
CDK2	FIIN-2	0	0	0	0	0	0	0	0	0
CDK3	FIIN-2	0	0	0	0	0	0	0	0	0
CDK4	FIIN-2	0	0	0	0	1	0	0	0	0
CDK5	FIIN-2	0	0	0	0	0	0	0	0	0
CDK6	FIIN-2	0	0	0	0	0	0	0	0	0
CDK7	FIIN-2	0	0	0	0	1	0	0	0	0
CDK9	FIIN-2	0	0	0	0	1	0	0	0	0
CHEK2	FIIN-2	0	0	0	0	0	0	0	0	0
CSF1R	FIIN-2	0	0	0	0	0	0	0	0	0
CSK	FIIN-2	0	0	0	0	0	0	0	0	0
CSNK1A1	FIIN-2	0	0	0	0	0	0	0	0	0
CSNK1D	FIIN-2	0	0	0	0	0	0	0	0	0
DDR1	FIIN-2	0	0	0	0	0	0	0	0	0
DYRK1B	FIIN-2	0	0	0	0	0	0	0	0	0
DYRK2	FIIN-2	0	0	0	0	0	0	0	0	0
EGFR	FIIN-2	0	0	0	0	0	0	0	0	0
EGFR_G719S	FIIN-2	0	0	0	0	0	0	0	0	0
EGFR_G719S_T790M	FIIN-2	0	0	0	0	0	0	0	0	0
EGFR_L718V	FIIN-2	0	0	0	0	0	0	0	0	0
EGFR_L858R	FIIN-2	0	0	0	0	0	0	0	0	0
EGFR_L861Q	FIIN-2	0	0	0	0	0	0	0	0	0
EGFR_T790M	FIIN-2	0	0	0	0	0	0	0	0	0
EPHA2	FIIN-2	0	0	0	0	0	0	0	0	0
ERBB3	FIIN-2	0	0	0	0	0	0	0	0	0
ERBB4_mut	FIIN-2	0	0	0	0	0	0	0	0	0
ERN1	FIIN-2	0	0	0	0	0	0	0	0	0
FGFR1	FIIN-2	0	0	0	0	0	0	0	0	0
FGFR2	FIIN-2	0	0	0	0	0	0	0	0	0
FGFR3	FIIN-2	0	0	0	0	0	0	0	0	0
FGR	FIIN-2	0	0	0	0	0	0	0	0	0
FLT3	FIIN-2	0	0	0	0	0	0	0	0	0
FYN	FIIN-2	0	0	0	0	0	0	0	0	0
GSK3A	FIIN-2	0	0	0	0	0	0	0	0	0
HER2	FIIN-2	5	0	0	0	0	5	1	0	0
INSRR	FIIN-2	0	0	0	0	0	0	0	0	0
IRAK3	FIIN-2	0	0	0	0	0	0	0	0	0
JAK1	FIIN-2	0	0	0	0	0	0	0	0	0
LCK	FIIN-2	0	0	0	0	0	0	0	0	0
LIMK1	FIIN-2	4	0	0	0	0	4	0	0	0
LIMK2	FIIN-2	0	0	0	0	0	0	0	0	0
LMTK2	FIIN-2	0	0	0	0	0	0	0	0	0
LYN	FIIN-2	0	0	0	0	0	0	0	0	0
MAP2K1	FIIN-2	0	0	0	0	0	0	0	0	0
MAP2K2	FIIN-2	0	0	0	0	0	0	0	0	0
MAP4K2	FIIN-2	0	0	0	0	0	0	0	0	0
MAPK1	FIIN-2	0	0	0	0	0	0	0	0	0
MAPK4	FIIN-2	0	0	0	0	0	0	0	0	0
MAPKAPK2	FIIN-2	0	0	0	0	0	0	0	0	0
MKNK1	FIIN-2	0	0	0	0	0	0	0	0	0
NTRK2	FIIN-2	0	0	0	0	0	0	0	0	0
NTRK3	FIIN-2	0	0	0	0	0	0	0	0	0
PAK4	FIIN-2	0	0	0	0	0	0	0	0	0
PBK	FIIN-2	0	0	0	0	0	0	0	0	0
PDGFRB	FIIN-2	0	0	0	0	0	0	0	0	0
PDK1	FIIN-2	0	0	0	0	0	0	0	0	0
PDPK1	FIIN-2	0	0	0	0	0	0	0	0	0
PIK4CA	FIIN-2	0	0	0	0	0	0	0	0	0
PIK4CB	FIIN-2	0	0	0	0	0	0	0	0	0
PLK1	FIIN-2	0	0	0	0	0	0	0	0	0
PRKAA1	FIIN-2	0	0	0	0	0	0	0	0	0
PRKCA	FIIN-2	0	0	0	0	0	0	0	0	0
PTK2	FIIN-2	0	0	0	0	0	0	0	0	0
PTK2B	FIIN-2	0	0	0	0	0	0	0	0	0
RAF1	FIIN-2	0	0	0	0	0	0	0	0	0
RAF1_mut	FIIN-2	0	0	0	0	0	0	0	0	0
RET	FIIN-2	0	0	0	0	0	0	0	0	0
RET_mut	FIIN-2	0	0	0	0	0	0	0	0	0
RIOK1	FIIN-2	0	0	0	0	0	0	0	0	0
RIPK1	FIIN-2	0	0	0	0	0	0	0	0	0
RIPK2	FIIN-2	0	0	0	0	0	0	0	0	0
ROR2	FIIN-2	0	0	0	0	0	0	0	0	0
RPS6KA1	FIIN-2	0	0	0	0	0	0	0	0	0
SPHK1	FIIN-2	3	0	0	0	0	3	0	0	0
SRC	FIIN-2	0	1	0	1	0	2	0	0	0
STK24	FIIN-2	0	0	0	0	0	0	0	0	0
STK38	FIIN-2	0	0	0	0	0	0	0	0	0
SYK	FIIN-2	0	0	0	0	0	0	0	0	0
TEC	FIIN-2	0	0	0	0	0	0	0	0	0
TYK2	FIIN-2	0	0	0	0	0	0	0	0	0
ULK3	FIIN-2	0	0	0	0	0	0	0	0	0
YES1	FIIN-2	0	0	0	0	0	0	0	0	0
ZAK	FIIN-2	0	0	0	0	0	0	0	0	0
ZAP70	FIIN-2	0	0	0	0	0	0	0	0	0
ABL1	FIIN-3	0	0	0	0	0	0	0	0	0
AKT1	FIIN-3	0	0	0	0	0	0	0	0	0
ALK	FIIN-3	0	0	0	0	0	0	0	0	0
ARAF	FIIN-3	0	0	0	0	0	0	0	0	0
AURKA	FIIN-3	0	0	0	0	0	0	0	0	0
AURKB	FIIN-3	0	0	0	0	0	0	0	0	0
AURKC	FIIN-3	0	0	0	0	0	0	0	0	0
BLK	FIIN-3	1	0	0	0	0	1	0	0	0
BMX	FIIN-3	0	0	0	0	0	0	0	0	0
BRAF	FIIN-3	0	0	0	0	0	0	0	0	0
BRAF_V600E	FIIN-3	0	0	0	0	0	0	0	0	0
BTK	FIIN-3	0	0	0	0	0	0	0	0	0
CAMK2A	FIIN-3	0	0	0	0	0	0	0	0	0
CAMK2G	FIIN-3	0	0	0	0	0	0	0	0	0
CDK10	FIIN-3	0	0	0	0	0	0	0	0	0
CDK2	FIIN-3	0	0	0	0	0	0	0	0	0
CDK3	FIIN-3	0	0	0	0	0	0	0	0	0
CDK4	FIIN-3	0	0	0	0	1	0	0	0	0
CDK5	FIIN-3	0	0	0	0	0	0	0	0	0
CDK6	FIIN-3	0	0	0	0	0	0	0	0	0
CDK7	FIIN-3	0	0	0	0	1	0	0	0	0
CDK9	FIIN-3	0	0	0	0	1	0	0	0	0
CHEK2	FIIN-3	0	0	0	0	0	0	0	0	0
CSF1R	FIIN-3	0	0	0	0	0	0	0	0	0
CSK	FIIN-3	0	0	0	0	0	0	0	0	0
CSNK1A1	FIIN-3	0	0	0	0	0	0	0	0	0
CSNK1D	FIIN-3	0	0	0	0	0	0	0	0	0
DDR1	FIIN-3	0	0	0	0	0	0	0	0	0
DYRK1B	FIIN-3	0	0	0	0	0	0	0	0	0
DYRK2	FIIN-3	0	0	0	0	0	0	0	0	0
EGFR	FIIN-3	0	0	0	0	0	0	0	0	0
EGFR_G719S	FIIN-3	0	0	0	0	0	0	0	0	0
EGFR_G719S_T790M	FIIN-3	0	0	0	0	0	0	0	0	0
EGFR_L718V	FIIN-3	0	0	0	0	0	0	0	0	0
EGFR_L858R	FIIN-3	0	0	0	0	0	0	0	0	0
EGFR_L861Q	FIIN-3	0	0	0	0	0	0	0	0	0
EGFR_T790M	FIIN-3	0	0	0	0	0	0	0	0	0
EPHA2	FIIN-3	0	0	0	0	0	0	0	0	0
ERBB3	FIIN-3	0	0	0	0	0	0	0	0	0
ERBB4_mut	FIIN-3	0	0	0	0	0	0	0	0	0
ERN1	FIIN-3	0	0	0	0	0	0	0	0	0
FGFR1	FIIN-3	0	0	0	0	0	0	0	0	0
FGFR2	FIIN-3	0	0	0	0	0	0	0	0	0
FGFR3	FIIN-3	0	0	0	0	0	0	0	0	0
FGR	FIIN-3	0	0	0	0	0	0	0	0	0
FLT3	FIIN-3	0	0	0	0	0	0	0	0	0
FYN	FIIN-3	0	0	0	0	0	0	0	0	0
GSK3A	FIIN-3	0	0	0	0	0	0	0	0	0
HER2	FIIN-3	0	0	0	0	0	0	0	0	0
INSRR	FIIN-3	0	0	0	0	0	0	0	0	0
IRAK3	FIIN-3	0	0	0	0	0	0	0	0	0
JAK1	FIIN-3	0	0	0	0	0	0	0	0	0
LCK	FIIN-3	0	0	0	0	0	0	0	0	0
LIMK1	FIIN-3	0	0	0	0	0	0	0	0	0
LIMK2	FIIN-3	0	0	0	0	0	0	0	0	0
LMTK2	FIIN-3	0	0	0	0	0	0	0	0	0
LYN	FIIN-3	0	0	0	0	0	0	0	0	0
MAP2K1	FIIN-3	0	0	0	0	0	0	0	0	0
MAP2K2	FIIN-3	0	0	0	0	0	0	0	0	0
MAP4K2	FIIN-3	0	0	0	0	0	0	0	0	0
MAPK1	FIIN-3	0	0	0	0	0	0	0	0	0
MAPK4	FIIN-3	0	0	0	0	0	0	0	0	0
MAPKAPK2	FIIN-3	0	0	0	0	0	0	0	0	0
MKNK1	FIIN-3	0	0	0	0	0	0	0	0	0
NTRK2	FIIN-3	0	0	0	0	1	0	0	0	0
NTRK3	FIIN-3	0	0	0	0	0	0	0	0	0
PAK4	FIIN-3	0	0	0	0	0	0	0	0	0
PBK	FIIN-3	0	0	0	0	0	0	0	0	0
PDGFRB	FIIN-3	0	0	0	0	0	0	0	0	0
PDK1	FIIN-3	0	0	0	0	0	0	0	0	0
PDPK1	FIIN-3	0	0	0	0	0	0	0	0	0
PIK4CA	FIIN-3	0	0	0	0	0	0	0	0	0
PIK4CB	FIIN-3	0	0	0	0	0	0	0	0	0
PLK1	FIIN-3	0	0	0	0	0	0	0	0	0
PRKAA1	FIIN-3	0	0	0	0	0	0	0	0	0
PRKCA	FIIN-3	0	0	0	0	0	0	0	0	0
PTK2	FIIN-3	0	0	0	0	0	0	0	0	0
PTK2B	FIIN-3	0	0	0	0	0	0	0	0	0
RAF1	FIIN-3	0	0	0	0	0	0	0	0	0
RAF1_mut	FIIN-3	0	0	0	0	0	0	0	0	0
RET	FIIN-3	0	0	0	0	0	0	0	0	0
RET_mut	FIIN-3	0	0	0	0	0	0	0	0	0
RIOK1	FIIN-3	0	0	0	0	0	0	0	0	0
RIPK1	FIIN-3	0	0	0	0	0	0	0	0	0
RIPK2	FIIN-3	0	0	0	0	0	0	0	0	0
ROR2	FIIN-3	0	0	0	0	0	0	0	0	0
RPS6KA1	FIIN-3	0	0	0	0	0	0	0	0	0
SPHK1	FIIN-3	0	0	0	0	0	0	0	0	0
SRC	FIIN-3	0	0	0	0	0	0	0	0	0
STK24	FIIN-3	0	0	0	0	0	0	0	0	0
STK38	FIIN-3	0	0	0	0	0	0	0	0	0
SYK	FIIN-3	0	0	0	0	0	0	0	0	0
TEC	FIIN-3	0	0	0	0	0	0	0	0	0
TYK2	FIIN-3	0	0	0	0	0	0	0	0	0
ULK3	FIIN-3	0	0	0	0	0	0	0	0	0
YES1	FIIN-3	0	0	0	0	0	0	0	0	0
ZAK	FIIN-3	0	0	0	0	0	0	0	0	0
ZAP70	FIIN-3	0	0	0	0	0	0	0	0	0
ABL1	Filgotinib	0	0	0	0	0	0	0	0	0
AKT1	Filgotinib	0	0	0	0	0	0	0	0	0
ALK	Filgotinib	0	0	0	0	0	0	0	0	0
ARAF	Filgotinib	0	0	0	0	0	0	0	0	0
AURKA	Filgotinib	0	0	0	0	0	0	0	0	0
AURKB	Filgotinib	0	0	0	0	0	0	0	0	0
AURKC	Filgotinib	0	0	0	0	0	0	0	0	0
BLK	Filgotinib	0	0	0	0	0	0	0	0	0
BMX	Filgotinib	0	0	0	0	0	0	0	0	0
BRAF	Filgotinib	0	0	0	0	0	0	0	0	0
BRAF_V600E	Filgotinib	0	0	0	0	0	0	0	0	0
BTK	Filgotinib	0	0	0	0	0	0	0	0	0
CAMK2A	Filgotinib	0	0	0	0	0	0	0	0	0
CAMK2G	Filgotinib	0	0	0	0	0	0	0	0	0
CDK10	Filgotinib	0	0	0	0	0	0	0	0	0
CDK2	Filgotinib	0	0	0	0	0	0	0	0	0
CDK3	Filgotinib	0	0	0	0	0	0	0	0	0
CDK4	Filgotinib	0	0	0	0	1	0	0	0	0
CDK5	Filgotinib	0	0	0	0	0	0	0	0	0
CDK6	Filgotinib	0	0	0	0	0	0	0	0	0
CDK7	Filgotinib	0	0	0	0	1	0	0	0	0
CDK9	Filgotinib	0	0	0	0	1	0	0	0	0
CHEK2	Filgotinib	0	0	0	0	0	0	0	0	0
CSF1R	Filgotinib	0	0	0	0	0	0	0	0	0
CSK	Filgotinib	0	0	0	0	0	0	0	0	0
CSNK1A1	Filgotinib	0	0	0	0	0	0	0	0	0
CSNK1D	Filgotinib	0	0	0	0	0	0	0	0	0
DDR1	Filgotinib	0	0	0	0	0	0	0	0	0
DYRK1B	Filgotinib	0	0	0	0	0	0	0	0	0
DYRK2	Filgotinib	0	0	0	0	0	0	0	0	0
EGFR	Filgotinib	0	0	0	0	0	0	0	0	0
EGFR_G719S	Filgotinib	0	0	0	0	0	0	0	0	0
EGFR_G719S_T790M	Filgotinib	0	0	0	0	0	0	0	0	0
EGFR_L718V	Filgotinib	0	0	0	0	0	0	0	0	0
EGFR_L858R	Filgotinib	0	0	0	0	0	0	0	0	0
EGFR_L861Q	Filgotinib	0	0	0	0	0	0	0	0	0
EGFR_T790M	Filgotinib	0	0	0	0	0	0	0	0	0
EPHA2	Filgotinib	0	0	0	0	0	0	0	0	0
ERBB3	Filgotinib	0	0	0	0	0	0	0	0	0
ERBB4_mut	Filgotinib	0	0	0	0	0	0	0	0	0
ERN1	Filgotinib	0	0	0	0	0	0	0	0	0
FGFR1	Filgotinib	0	0	0	0	0	0	0	0	0
FGFR2	Filgotinib	0	0	0	0	0	0	0	0	0
FGFR3	Filgotinib	0	0	0	0	0	0	0	0	0
FGR	Filgotinib	0	0	0	0	0	0	0	0	0
FLT3	Filgotinib	0	0	0	0	0	0	0	0	0
FYN	Filgotinib	0	0	0	0	0	0	0	0	0
GSK3A	Filgotinib	0	0	0	0	0	0	0	0	0
HER2	Filgotinib	0	0	0	0	0	0	0	0	0
INSRR	Filgotinib	0	0	0	0	0	0	0	0	0
IRAK3	Filgotinib	0	0	0	0	0	0	0	0	0
JAK1	Filgotinib	0	0	0	0	0	0	0	0	0
LCK	Filgotinib	0	0	0	0	0	0	0	0	0
LIMK1	Filgotinib	0	0	0	0	0	0	0	0	0
LIMK2	Filgotinib	0	0	0	0	0	0	0	0	0
LMTK2	Filgotinib	0	0	0	0	0	0	0	0	0
LYN	Filgotinib	0	0	0	0	0	0	0	0	0
MAP2K1	Filgotinib	0	0	0	0	0	0	0	0	0
MAP2K2	Filgotinib	0	0	0	0	0	0	0	0	0
MAP4K2	Filgotinib	0	0	0	0	0	0	0	0	0
MAPK1	Filgotinib	0	0	0	0	0	0	0	0	0
MAPK4	Filgotinib	0	0	0	0	0	0	0	0	0
MAPKAPK2	Filgotinib	0	0	0	0	0	0	0	0	0
MKNK1	Filgotinib	0	0	0	0	0	0	0	0	0
NTRK2	Filgotinib	0	0	0	0	0	0	0	0	0
NTRK3	Filgotinib	0	0	0	0	0	0	0	0	0
PAK4	Filgotinib	0	0	0	0	0	0	0	0	0
PBK	Filgotinib	0	0	0	0	0	0	0	0	0
PDGFRB	Filgotinib	0	0	0	0	0	0	0	0	0
PDK1	Filgotinib	0	0	0	0	0	0	0	0	0
PDPK1	Filgotinib	0	0	0	0	0	0	0	0	0
PIK4CA	Filgotinib	0	0	0	0	0	0	0	0	0
PIK4CB	Filgotinib	0	0	0	0	0	0	0	0	0
PLK1	Filgotinib	0	0	0	0	0	0	0	0	0
PRKAA1	Filgotinib	0	0	0	0	0	0	0	0	0
PRKCA	Filgotinib	0	0	0	0	0	0	0	0	0
PTK2	Filgotinib	0	0	0	0	0	0	0	0	0
PTK2B	Filgotinib	0	0	0	0	0	0	0	0	0
RAF1	Filgotinib	0	0	0	0	0	0	0	0	0
RAF1_mut	Filgotinib	0	0	0	0	0	0	0	0	0
RET	Filgotinib	0	0	0	0	0	0	0	0	0
RET_mut	Filgotinib	0	0	0	0	0	0	0	0	0
RIOK1	Filgotinib	0	0	0	0	0	0	0	0	0
RIPK1	Filgotinib	0	0	0	0	0	0	0	0	0
RIPK2	Filgotinib	0	0	0	0	0	0	0	0	0
ROR2	Filgotinib	0	0	0	0	0	0	0	0	0
RPS6KA1	Filgotinib	0	0	0	0	0	0	0	0	0
SPHK1	Filgotinib	0	0	0	0	0	0	0	0	0
SRC	Filgotinib	0	0	0	0	0	0	0	0	0
STK24	Filgotinib	0	0	0	0	0	0	0	0	0
STK38	Filgotinib	0	0	0	0	0	0	0	0	0
SYK	Filgotinib	0	0	0	0	0	0	0	0	0
TEC	Filgotinib	0	0	0	0	0	0	0	0	0
TYK2	Filgotinib	0	0	0	0	0	0	0	0	0
ULK3	Filgotinib	0	0	0	0	0	0	0	0	0
YES1	Filgotinib	0	0	0	0	0	0	0	0	0
ZAK	Filgotinib	0	0	0	0	0	0	0	0	0
ZAP70	Filgotinib	0	0	0	0	0	0	0	0	0
ABL1	Fingolimod	4	0	4	2	0	10	1	1	0
AKT1	Fingolimod	1	0	1	1	0	3	0	0	0
ALK	Fingolimod	0	0	0	0	0	0	0	0	0
ARAF	Fingolimod	0	0	0	0	0	0	0	0	0
AURKA	Fingolimod	0	0	0	0	0	0	0	0	0
AURKB	Fingolimod	0	0	0	0	0	0	0	0	0
AURKC	Fingolimod	0	0	0	0	0	0	0	0	0
BLK	Fingolimod	0	0	0	0	0	0	0	0	0
BMX	Fingolimod	0	0	0	0	0	0	0	0	0
BRAF	Fingolimod	0	0	0	0	0	0	0	0	0
BRAF_V600E	Fingolimod	0	0	0	0	0	0	0	0	0
BTK	Fingolimod	0	0	0	0	0	0	0	0	0
CAMK2A	Fingolimod	0	0	0	0	0	0	0	0	0
CAMK2G	Fingolimod	0	0	0	0	0	0	0	0	0
CDK10	Fingolimod	0	0	0	0	0	0	0	0	0
CDK2	Fingolimod	0	0	0	0	0	0	0	0	0
CDK3	Fingolimod	0	0	0	0	0	0	0	0	0
CDK4	Fingolimod	0	0	0	0	1	0	0	0	0
CDK5	Fingolimod	0	0	0	0	0	0	0	0	0
CDK6	Fingolimod	0	0	0	0	0	0	0	0	0
CDK7	Fingolimod	0	0	0	0	1	0	0	0	0
CDK9	Fingolimod	0	0	0	0	1	0	0	0	0
CHEK2	Fingolimod	0	0	0	0	0	0	0	0	0
CSF1R	Fingolimod	0	0	0	0	0	0	0	0	0
CSK	Fingolimod	0	0	0	0	0	0	0	0	0
CSNK1A1	Fingolimod	0	0	0	0	0	0	0	0	0
CSNK1D	Fingolimod	0	0	0	0	0	0	0	0	0
DDR1	Fingolimod	0	0	0	0	0	0	0	0	0
DYRK1B	Fingolimod	0	0	0	0	0	0	0	0	0
DYRK2	Fingolimod	0	0	0	0	0	0	0	0	0
EGFR	Fingolimod	0	0	0	0	0	0	0	0	0
EGFR_G719S	Fingolimod	0	0	0	0	0	0	0	0	0
EGFR_G719S_T790M	Fingolimod	0	0	0	0	0	0	0	0	0
EGFR_L718V	Fingolimod	0	0	0	0	0	0	0	0	0
EGFR_L858R	Fingolimod	0	0	0	0	0	0	0	0	0
EGFR_L861Q	Fingolimod	0	0	0	0	0	0	0	0	0
EGFR_T790M	Fingolimod	0	0	0	0	0	0	0	0	0
EPHA2	Fingolimod	0	0	0	0	0	0	0	0	0
ERBB3	Fingolimod	0	0	0	0	0	0	0	0	0
ERBB4_mut	Fingolimod	0	0	0	0	0	0	0	0	0
ERN1	Fingolimod	0	0	0	0	0	0	0	0	0
FGFR1	Fingolimod	0	0	0	0	0	0	0	0	0
FGFR2	Fingolimod	0	0	0	0	0	0	0	0	0
FGFR3	Fingolimod	0	0	0	0	0	0	0	0	0
FGR	Fingolimod	0	0	0	0	0	0	0	0	0
FLT3	Fingolimod	0	0	0	0	0	0	0	0	0
FYN	Fingolimod	0	0	0	0	0	0	0	0	0
GSK3A	Fingolimod	0	0	0	0	0	0	0	0	0
HER2	Fingolimod	0	0	0	0	0	0	0	0	0
INSRR	Fingolimod	0	0	0	0	0	0	0	0	0
IRAK3	Fingolimod	0	0	0	0	0	0	0	0	0
JAK1	Fingolimod	0	0	0	0	0	0	0	0	0
LCK	Fingolimod	0	0	0	0	0	0	0	0	0
LIMK1	Fingolimod	0	0	0	0	0	0	0	0	0
LIMK2	Fingolimod	0	0	0	0	0	0	0	0	0
LMTK2	Fingolimod	0	0	0	0	0	0	0	0	0
LYN	Fingolimod	0	0	0	0	0	0	0	0	0
MAP2K1	Fingolimod	0	0	0	0	0	0	0	0	0
MAP2K2	Fingolimod	0	0	0	0	0	0	0	0	0
MAP4K2	Fingolimod	0	0	0	0	0	0	0	0	0
MAPK1	Fingolimod	0	0	0	0	0	0	0	0	0
MAPK4	Fingolimod	0	0	0	0	0	0	0	0	0
MAPKAPK2	Fingolimod	0	0	0	0	0	0	0	0	0
MKNK1	Fingolimod	0	0	0	0	0	0	0	0	0
NTRK2	Fingolimod	0	0	0	0	0	0	0	0	0
NTRK3	Fingolimod	0	0	0	0	0	0	0	0	0
PAK4	Fingolimod	0	0	0	0	0	0	0	0	0
PBK	Fingolimod	0	0	0	0	0	0	0	0	0
PDGFRB	Fingolimod	0	0	0	0	0	0	0	0	0
PDK1	Fingolimod	0	0	0	0	0	0	0	0	0
PDPK1	Fingolimod	0	0	0	0	0	0	0	0	0
PIK4CA	Fingolimod	0	0	0	0	0	0	0	0	0
PIK4CB	Fingolimod	0	0	0	0	0	0	0	0	0
PLK1	Fingolimod	0	0	0	0	0	0	0	0	0
PRKAA1	Fingolimod	0	0	0	0	0	0	0	0	0
PRKCA	Fingolimod	0	0	0	0	0	0	0	0	0
PTK2	Fingolimod	0	0	0	0	0	0	0	0	0
PTK2B	Fingolimod	0	0	0	0	0	0	0	0	0
RAF1	Fingolimod	0	0	0	0	0	0	0	0	0
RAF1_mut	Fingolimod	0	0	0	0	0	0	0	0	0
RET	Fingolimod	0	0	0	0	0	0	0	0	0
RET_mut	Fingolimod	0	0	0	0	0	0	0	0	0
RIOK1	Fingolimod	0	0	0	0	0	0	0	0	0
RIPK1	Fingolimod	0	0	0	0	0	0	0	0	0
RIPK2	Fingolimod	0	0	0	0	0	0	0	0	0
ROR2	Fingolimod	0	0	0	0	0	0	0	0	0
RPS6KA1	Fingolimod	0	0	0	0	0	0	0	0	0
SPHK1	Fingolimod	3	0	0	2	0	5	0	0	0
SRC	Fingolimod	0	0	0	0	0	0	0	0	0
STK24	Fingolimod	0	0	0	0	0	0	0	0	0
STK38	Fingolimod	0	0	0	0	0	0	0	0	0
SYK	Fingolimod	0	0	0	0	0	0	0	0	0
TEC	Fingolimod	0	0	0	0	0	0	0	0	0
TYK2	Fingolimod	0	0	0	0	0	0	0	0	0
ULK3	Fingolimod	0	0	0	0	0	0	0	0	0
YES1	Fingolimod	0	0	0	0	0	0	0	0	0
ZAK	Fingolimod	0	0	0	0	0	0	0	0	0
ZAP70	Fingolimod	0	0	0	0	0	0	0	0	0
ABL1	Fingolimod (hydrochloride)	0	0	0	0	0	0	0	0	0
AKT1	Fingolimod (hydrochloride)	0	0	0	0	0	0	0	0	0
ALK	Fingolimod (hydrochloride)	0	0	0	0	0	0	0	0	0
ARAF	Fingolimod (hydrochloride)	0	0	0	0	0	0	0	0	0
AURKA	Fingolimod (hydrochloride)	2	0	2	0	0	4	0	0	0
AURKB	Fingolimod (hydrochloride)	0	0	0	0	0	0	0	0	0
AURKC	Fingolimod (hydrochloride)	0	0	0	0	0	0	0	0	0
BLK	Fingolimod (hydrochloride)	1	0	0	0	0	1	0	0	0
BMX	Fingolimod (hydrochloride)	0	0	0	0	0	0	0	0	0
BRAF	Fingolimod (hydrochloride)	0	0	0	0	0	0	0	0	0
BRAF_V600E	Fingolimod (hydrochloride)	0	0	0	0	0	0	0	0	0
BTK	Fingolimod (hydrochloride)	0	0	0	0	0	0	0	0	0
CAMK2A	Fingolimod (hydrochloride)	0	0	0	0	0	0	0	0	0
CAMK2G	Fingolimod (hydrochloride)	0	0	0	0	0	0	0	0	0
CDK10	Fingolimod (hydrochloride)	0	0	0	0	0	0	0	0	0
CDK2	Fingolimod (hydrochloride)	0	0	0	0	0	0	0	0	0
CDK3	Fingolimod (hydrochloride)	0	0	0	0	0	0	0	0	0
CDK4	Fingolimod (hydrochloride)	0	0	0	0	1	0	0	0	0
CDK5	Fingolimod (hydrochloride)	0	0	0	0	0	0	0	0	0
CDK6	Fingolimod (hydrochloride)	0	0	0	0	0	0	0	0	0
CDK7	Fingolimod (hydrochloride)	0	0	0	0	1	0	0	0	0
CDK9	Fingolimod (hydrochloride)	0	0	0	0	1	0	0	0	0
CHEK2	Fingolimod (hydrochloride)	0	0	0	0	0	0	0	0	0
CSF1R	Fingolimod (hydrochloride)	0	0	0	0	0	0	0	0	0
CSK	Fingolimod (hydrochloride)	0	0	0	0	0	0	0	0	0
CSNK1A1	Fingolimod (hydrochloride)	0	0	0	0	0	0	0	0	0
CSNK1D	Fingolimod (hydrochloride)	0	0	0	0	0	0	0	0	0
DDR1	Fingolimod (hydrochloride)	0	0	0	0	0	0	0	0	0
DYRK1B	Fingolimod (hydrochloride)	0	0	0	0	0	0	0	0	0
DYRK2	Fingolimod (hydrochloride)	1	0	0	0	0	1	0	0	0
EGFR	Fingolimod (hydrochloride)	0	0	0	0	0	0	0	0	0
EGFR_G719S	Fingolimod (hydrochloride)	0	0	0	0	0	0	0	0	0
EGFR_G719S_T790M	Fingolimod (hydrochloride)	0	0	0	0	0	0	0	0	0
EGFR_L718V	Fingolimod (hydrochloride)	0	0	0	0	0	0	0	0	0
EGFR_L858R	Fingolimod (hydrochloride)	0	0	0	0	0	0	0	0	0
EGFR_L861Q	Fingolimod (hydrochloride)	0	0	0	0	0	0	0	0	0
EGFR_T790M	Fingolimod (hydrochloride)	0	0	0	0	0	0	0	0	0
EPHA2	Fingolimod (hydrochloride)	0	0	0	0	0	0	0	0	0
ERBB3	Fingolimod (hydrochloride)	0	0	0	0	0	0	0	0	0
ERBB4_mut	Fingolimod (hydrochloride)	0	0	0	0	0	0	0	0	0
ERN1	Fingolimod (hydrochloride)	0	0	0	0	0	0	0	0	0
FGFR1	Fingolimod (hydrochloride)	0	0	0	0	0	0	0	0	0
FGFR2	Fingolimod (hydrochloride)	0	0	0	0	0	0	0	0	0
FGFR3	Fingolimod (hydrochloride)	0	0	0	0	0	0	0	0	0
FGR	Fingolimod (hydrochloride)	0	0	0	0	0	0	0	0	0
FLT3	Fingolimod (hydrochloride)	0	0	0	0	0	0	0	0	0
FYN	Fingolimod (hydrochloride)	0	0	0	0	0	0	0	0	0
GSK3A	Fingolimod (hydrochloride)	0	0	0	0	0	0	0	0	0
HER2	Fingolimod (hydrochloride)	0	0	0	0	0	0	0	0	0
INSRR	Fingolimod (hydrochloride)	0	0	0	0	0	0	0	0	0
IRAK3	Fingolimod (hydrochloride)	0	0	0	0	0	0	0	0	0
JAK1	Fingolimod (hydrochloride)	0	0	0	0	0	0	0	0	0
LCK	Fingolimod (hydrochloride)	0	0	0	0	0	0	0	0	0
LIMK1	Fingolimod (hydrochloride)	0	0	0	0	0	0	0	0	0
LIMK2	Fingolimod (hydrochloride)	0	0	0	0	0	0	0	0	0
LMTK2	Fingolimod (hydrochloride)	0	0	0	0	0	0	0	0	0
LYN	Fingolimod (hydrochloride)	0	0	0	0	0	0	0	0	0
MAP2K1	Fingolimod (hydrochloride)	0	0	0	0	0	0	0	0	0
MAP2K2	Fingolimod (hydrochloride)	0	0	0	0	0	0	0	0	0
MAP4K2	Fingolimod (hydrochloride)	0	0	0	0	0	0	0	0	0
MAPK1	Fingolimod (hydrochloride)	0	0	0	0	0	0	0	0	0
MAPK4	Fingolimod (hydrochloride)	0	0	0	0	0	0	0	0	0
MAPKAPK2	Fingolimod (hydrochloride)	0	0	0	0	0	0	0	0	0
MKNK1	Fingolimod (hydrochloride)	0	0	0	0	0	0	0	0	0
NTRK3	Fingolimod (hydrochloride)	0	0	0	0	0	0	0	0	0
PAK4	Fingolimod (hydrochloride)	0	0	0	0	0	0	0	0	0
PBK	Fingolimod (hydrochloride)	0	0	0	0	0	0	0	0	0
PDGFRB	Fingolimod (hydrochloride)	0	0	0	0	0	0	0	0	0
PDK1	Fingolimod (hydrochloride)	0	0	0	0	0	0	0	0	0
PDPK1	Fingolimod (hydrochloride)	0	0	0	0	0	0	0	0	0
PIK4CA	Fingolimod (hydrochloride)	0	0	0	0	0	0	0	0	0
PIK4CB	Fingolimod (hydrochloride)	0	0	0	0	0	0	0	0	0
PLK1	Fingolimod (hydrochloride)	0	0	0	0	0	0	0	0	0
PRKAA1	Fingolimod (hydrochloride)	0	0	0	0	0	0	0	0	0
PRKCA	Fingolimod (hydrochloride)	0	0	0	0	0	0	0	0	0
PTK2	Fingolimod (hydrochloride)	0	0	0	0	0	0	0	0	0
PTK2B	Fingolimod (hydrochloride)	0	0	0	0	0	0	0	0	0
RAF1	Fingolimod (hydrochloride)	0	0	0	0	0	0	0	0	0
RAF1_mut	Fingolimod (hydrochloride)	0	0	0	0	0	0	0	0	0
RET	Fingolimod (hydrochloride)	0	0	0	0	0	0	0	0	0
RET_mut	Fingolimod (hydrochloride)	0	0	0	0	0	0	0	0	0
RIOK1	Fingolimod (hydrochloride)	0	0	0	0	0	0	0	0	0
RIPK1	Fingolimod (hydrochloride)	0	0	0	0	0	0	0	0	0
RIPK2	Fingolimod (hydrochloride)	0	0	0	0	0	0	0	0	0
ROR2	Fingolimod (hydrochloride)	0	0	0	0	0	0	0	0	0
RPS6KA1	Fingolimod (hydrochloride)	0	0	0	0	0	0	0	0	0
SPHK1	Fingolimod (hydrochloride)	0	0	0	0	0	0	0	0	0
SRC	Fingolimod (hydrochloride)	0	0	0	0	0	0	0	0	0
STK24	Fingolimod (hydrochloride)	0	0	0	0	0	0	0	0	0
STK38	Fingolimod (hydrochloride)	0	0	0	0	0	0	0	0	0
SYK	Fingolimod (hydrochloride)	0	0	0	0	0	0	0	0	0
TEC	Fingolimod (hydrochloride)	0	0	0	0	0	0	0	0	0
TYK2	Fingolimod (hydrochloride)	0	0	0	0	0	0	0	0	0
ULK3	Fingolimod (hydrochloride)	1	0	0	0	0	1	0	0	0
YES1	Fingolimod (hydrochloride)	0	0	0	0	0	0	0	0	0
ZAK	Fingolimod (hydrochloride)	0	0	0	0	0	0	0	0	0
ZAP70	Fingolimod (hydrochloride)	0	0	0	0	0	0	0	0	0
ABL1	Fisogatinib	0	0	0	0	0	0	0	0	0
AKT1	Fisogatinib	0	0	0	0	0	0	0	0	0
ALK	Fisogatinib	0	0	0	0	0	0	0	0	0
ARAF	Fisogatinib	0	0	0	0	0	0	0	0	0
AURKA	Fisogatinib	0	0	0	0	0	0	0	0	0
AURKB	Fisogatinib	0	0	0	0	0	0	0	0	0
AURKC	Fisogatinib	0	0	0	0	0	0	0	0	0
BLK	Fisogatinib	0	0	0	0	0	0	0	0	0
BMX	Fisogatinib	0	0	0	0	0	0	0	0	0
BRAF	Fisogatinib	0	0	0	0	0	0	0	0	0
BRAF_V600E	Fisogatinib	0	0	0	0	0	0	0	0	0
BTK	Fisogatinib	0	0	0	0	0	0	0	0	0
CAMK2A	Fisogatinib	0	0	0	0	0	0	0	0	0
CAMK2G	Fisogatinib	0	0	0	0	0	0	0	0	0
CDK10	Fisogatinib	0	0	0	0	0	0	0	0	0
CDK2	Fisogatinib	0	0	0	0	0	0	0	0	0
CDK3	Fisogatinib	0	0	0	0	0	0	0	0	0
CDK4	Fisogatinib	0	0	0	0	1	0	0	0	0
CDK5	Fisogatinib	0	0	0	0	0	0	0	0	0
CDK6	Fisogatinib	0	0	0	0	0	0	0	0	0
CDK7	Fisogatinib	0	0	0	0	1	0	0	0	0
CDK9	Fisogatinib	0	0	0	0	1	0	0	0	0
CHEK2	Fisogatinib	0	0	0	0	0	0	0	0	0
CSF1R	Fisogatinib	0	0	0	0	0	0	0	0	0
CSK	Fisogatinib	0	0	0	0	0	0	0	0	0
CSNK1A1	Fisogatinib	0	0	0	0	0	0	0	0	0
CSNK1D	Fisogatinib	0	0	0	0	0	0	0	0	0
DDR1	Fisogatinib	0	0	0	0	0	0	0	0	0
DYRK1B	Fisogatinib	0	0	0	0	0	0	0	0	0
DYRK2	Fisogatinib	0	0	0	0	0	0	0	0	0
EGFR	Fisogatinib	0	0	0	0	0	0	0	0	0
EGFR_G719S	Fisogatinib	0	0	0	0	0	0	0	0	0
EGFR_G719S_T790M	Fisogatinib	0	0	0	0	0	0	0	0	0
EGFR_L718V	Fisogatinib	0	0	0	0	0	0	0	0	0
EGFR_L858R	Fisogatinib	0	0	0	0	0	0	0	0	0
EGFR_L861Q	Fisogatinib	0	0	0	0	0	0	0	0	0
EGFR_T790M	Fisogatinib	0	0	0	0	0	0	0	0	0
EPHA2	Fisogatinib	0	0	0	0	0	0	0	0	0
ERBB3	Fisogatinib	0	0	0	0	0	0	0	0	0
ERBB4_mut	Fisogatinib	0	0	0	0	0	0	0	0	0
ERN1	Fisogatinib	0	0	0	0	0	0	0	0	0
FGFR1	Fisogatinib	0	0	0	0	0	0	0	0	0
FGFR2	Fisogatinib	0	0	0	0	0	0	0	0	0
FGFR3	Fisogatinib	0	0	0	0	0	0	0	0	0
FGR	Fisogatinib	0	0	0	0	0	0	0	0	0
FLT3	Fisogatinib	0	0	0	0	0	0	0	0	0
FYN	Fisogatinib	0	0	0	0	0	0	0	0	0
GSK3A	Fisogatinib	0	0	0	0	0	0	0	0	0
HER2	Fisogatinib	0	0	0	0	0	0	0	0	0
INSRR	Fisogatinib	0	0	0	0	0	0	0	0	0
IRAK3	Fisogatinib	0	0	0	0	0	0	0	0	0
JAK1	Fisogatinib	0	0	0	0	0	0	0	0	0
LCK	Fisogatinib	0	0	0	0	0	0	0	0	0
LIMK1	Fisogatinib	0	0	0	0	0	0	0	0	0
LIMK2	Fisogatinib	0	0	0	0	0	0	0	0	0
LMTK2	Fisogatinib	0	0	0	0	0	0	0	0	0
LYN	Fisogatinib	0	0	0	0	0	0	0	0	0
MAP2K1	Fisogatinib	0	0	0	0	0	0	0	0	0
MAP2K2	Fisogatinib	0	0	0	0	0	0	0	0	0
MAP4K2	Fisogatinib	0	0	0	0	0	0	0	0	0
MAPK1	Fisogatinib	0	0	0	0	0	0	0	0	0
MAPK4	Fisogatinib	0	0	0	0	0	0	0	0	0
MAPKAPK2	Fisogatinib	0	0	0	0	0	0	0	0	0
MKNK1	Fisogatinib	0	0	0	0	0	0	0	0	0
NTRK2	Fisogatinib	0	0	0	0	0	0	0	0	0
NTRK3	Fisogatinib	0	0	0	0	0	0	0	0	0
PAK4	Fisogatinib	0	0	0	0	0	0	0	0	0
PBK	Fisogatinib	0	0	0	0	0	0	0	0	0
PDGFRB	Fisogatinib	0	0	0	0	0	0	0	0	0
PDK1	Fisogatinib	0	0	0	0	0	0	0	0	0
PDPK1	Fisogatinib	0	0	0	0	0	0	0	0	0
PIK4CA	Fisogatinib	0	0	0	0	0	0	0	0	0
PIK4CB	Fisogatinib	0	0	0	0	0	0	0	0	0
PLK1	Fisogatinib	0	0	0	0	0	0	0	0	0
PRKAA1	Fisogatinib	0	0	0	0	0	0	0	0	0
PRKCA	Fisogatinib	0	0	0	0	0	0	0	0	0
PTK2	Fisogatinib	0	0	0	0	0	0	0	0	0
PTK2B	Fisogatinib	0	0	0	0	0	0	0	0	0
RAF1	Fisogatinib	0	0	0	0	0	0	0	0	0
RAF1_mut	Fisogatinib	0	0	0	0	0	0	0	0	0
RET	Fisogatinib	0	0	0	0	0	0	0	0	0
RET_mut	Fisogatinib	0	0	0	0	0	0	0	0	0
RIOK1	Fisogatinib	0	0	0	0	0	0	0	0	0
RIPK1	Fisogatinib	0	0	0	0	0	0	0	0	0
RIPK2	Fisogatinib	0	0	0	0	0	0	0	0	0
ROR2	Fisogatinib	0	0	0	0	0	0	0	0	0
RPS6KA1	Fisogatinib	0	0	0	0	0	0	0	0	0
SPHK1	Fisogatinib	0	0	0	0	0	0	0	0	0
SRC	Fisogatinib	0	0	0	0	0	0	0	0	0
STK24	Fisogatinib	0	0	0	0	0	0	0	0	0
STK38	Fisogatinib	0	0	0	0	0	0	0	0	0
SYK	Fisogatinib	0	0	0	0	0	0	0	0	0
TEC	Fisogatinib	0	0	0	0	0	0	0	0	0
TYK2	Fisogatinib	0	0	1	0	0	1	0	0	0
ULK3	Fisogatinib	0	0	0	0	0	0	0	0	0
YES1	Fisogatinib	0	0	0	0	0	0	0	0	0
ZAK	Fisogatinib	0	0	0	0	0	0	0	0	0
ZAP70	Fisogatinib	0	0	0	0	0	0	0	0	0
ABL1	FLLL32	1	0	0	0	0	1	0	0	0
AKT1	FLLL32	0	0	0	0	0	0	0	0	0
ALK	FLLL32	0	0	0	0	0	0	0	0	0
ARAF	FLLL32	0	0	0	0	0	0	0	0	0
AURKA	FLLL32	0	0	0	0	0	0	0	0	0
AURKB	FLLL32	0	0	0	0	0	0	0	0	0
AURKC	FLLL32	0	0	0	0	0	0	0	0	0
BLK	FLLL32	0	0	0	0	0	0	0	0	0
BMX	FLLL32	0	0	0	0	0	0	0	0	0
BRAF	FLLL32	0	0	0	0	0	0	0	0	0
BRAF_V600E	FLLL32	1	0	0	1	0	2	0	0	0
BTK	FLLL32	0	0	0	0	0	0	0	0	0
CAMK2A	FLLL32	0	0	0	0	0	0	0	0	0
CAMK2G	FLLL32	0	0	0	0	0	0	0	0	0
CDK10	FLLL32	0	0	0	0	0	0	0	0	0
CDK2	FLLL32	0	0	0	0	0	0	0	0	0
CDK3	FLLL32	0	0	0	0	0	0	0	0	0
CDK4	FLLL32	0	0	0	0	1	0	0	0	0
CDK5	FLLL32	0	0	0	0	0	0	0	0	0
CDK6	FLLL32	0	0	0	0	0	0	0	0	0
CDK7	FLLL32	1	0	0	0	1	1	0	0	0
CDK9	FLLL32	0	0	0	0	1	0	0	0	0
CHEK2	FLLL32	0	0	0	0	0	0	0	0	0
CSF1R	FLLL32	0	0	0	0	0	0	0	0	0
CSK	FLLL32	0	0	0	0	0	0	0	0	0
CSNK1A1	FLLL32	0	0	0	0	0	0	0	0	0
CSNK1D	FLLL32	0	0	0	0	0	0	0	0	0
DDR1	FLLL32	0	0	0	0	0	0	0	0	0
DYRK1B	FLLL32	0	0	0	0	0	0	0	0	0
DYRK2	FLLL32	2	0	0	0	0	2	0	0	0
EGFR	FLLL32	0	0	0	0	0	0	0	0	0
EGFR_G719S	FLLL32	0	0	0	0	0	0	0	0	0
EGFR_G719S_T790M	FLLL32	0	0	0	0	0	0	0	0	0
EGFR_L718V	FLLL32	0	0	0	0	0	0	0	0	0
EGFR_L858R	FLLL32	0	0	0	0	0	0	0	0	0
EGFR_L861Q	FLLL32	0	0	0	0	0	0	0	0	0
EGFR_T790M	FLLL32	0	0	0	0	0	0	0	0	0
EPHA2	FLLL32	0	0	0	0	0	0	0	0	0
ERBB3	FLLL32	2	0	0	0	0	2	0	0	0
ERBB4_mut	FLLL32	0	0	0	0	0	0	0	0	0
ERN1	FLLL32	0	0	0	0	0	0	0	0	0
FGFR1	FLLL32	0	0	0	0	0	0	0	0	0
FGFR2	FLLL32	0	0	0	0	0	0	0	0	0
FGFR3	FLLL32	0	0	0	0	0	0	0	0	0
FGR	FLLL32	0	0	0	0	0	0	0	0	0
FLT3	FLLL32	0	0	0	0	0	0	0	0	0
FYN	FLLL32	2	0	2	0	0	4	0	0	0
GSK3A	FLLL32	0	0	0	0	0	0	0	0	0
HER2	FLLL32	1	0	0	0	0	1	0	0	0
INSRR	FLLL32	1	0	0	0	0	1	0	0	0
IRAK3	FLLL32	0	0	0	0	0	0	0	0	0
JAK1	FLLL32	0	0	0	0	0	0	0	0	0
LCK	FLLL32	0	0	0	0	0	0	0	0	0
LIMK1	FLLL32	0	0	0	0	0	0	0	0	0
LIMK2	FLLL32	0	0	0	0	0	0	0	0	0
LMTK2	FLLL32	0	0	0	0	0	0	0	0	0
LYN	FLLL32	0	0	0	0	0	0	0	0	0
MAP2K1	FLLL32	0	0	0	0	0	0	0	0	0
MAP2K2	FLLL32	0	0	0	0	0	0	0	0	0
MAP4K2	FLLL32	0	0	0	0	0	0	0	0	0
MAPK1	FLLL32	0	0	0	0	0	0	0	0	0
MAPK4	FLLL32	0	0	0	0	0	0	0	0	0
MAPKAPK2	FLLL32	0	0	0	0	0	0	0	0	0
MKNK1	FLLL32	0	0	0	0	0	0	0	0	0
NTRK2	FLLL32	0	0	0	0	0	0	0	0	0
NTRK3	FLLL32	0	0	0	0	0	0	0	0	0
PAK4	FLLL32	0	0	0	0	0	0	0	0	0
PBK	FLLL32	0	0	0	0	0	0	0	0	0
PDGFRB	FLLL32	0	0	0	0	0	0	0	0	0
PDK1	FLLL32	0	0	0	0	0	0	0	0	0
PDPK1	FLLL32	0	0	0	0	0	0	0	0	0
PIK4CA	FLLL32	0	0	0	0	0	0	0	0	0
PIK4CB	FLLL32	0	0	0	0	0	0	0	0	0
PLK1	FLLL32	0	0	0	0	0	0	0	0	0
PRKAA1	FLLL32	0	0	0	0	0	0	0	0	0
PRKCA	FLLL32	0	0	0	0	0	0	0	0	0
PTK2	FLLL32	0	0	0	0	0	0	0	0	0
PTK2B	FLLL32	0	0	0	0	0	0	0	0	0
RAF1	FLLL32	0	0	0	0	0	0	0	0	0
RAF1_mut	FLLL32	0	0	0	0	0	0	0	0	0
RET	FLLL32	0	0	0	0	0	0	0	0	0
RET_mut	FLLL32	0	0	0	0	0	0	0	0	0
RIOK1	FLLL32	0	0	0	0	0	0	0	0	0
RIPK1	FLLL32	0	0	0	0	0	0	0	0	0
RIPK2	FLLL32	0	0	0	0	0	0	0	0	0
ROR2	FLLL32	0	0	0	0	0	0	0	0	0
RPS6KA1	FLLL32	0	0	0	0	0	0	0	0	0
SPHK1	FLLL32	0	0	0	0	0	0	0	0	0
SRC	FLLL32	0	0	0	0	0	0	0	0	0
STK24	FLLL32	0	0	0	0	0	0	0	0	0
STK38	FLLL32	0	0	0	0	0	0	0	0	0
SYK	FLLL32	0	0	0	0	0	0	0	0	0
TEC	FLLL32	0	0	0	0	0	0	0	0	0
TYK2	FLLL32	2	0	0	0	0	2	0	0	0
ULK3	FLLL32	1	0	0	0	0	1	0	0	0
YES1	FLLL32	0	0	0	0	0	0	0	0	0
ZAK	FLLL32	0	0	0	0	0	0	0	0	0
ZAP70	FLLL32	0	0	0	0	0	0	0	0	0
ABL1	FLT3-IN-2	0	0	0	0	0	0	0	0	0
AKT1	FLT3-IN-2	0	0	0	0	0	0	0	0	0
ALK	FLT3-IN-2	0	0	0	0	0	0	0	0	0
ARAF	FLT3-IN-2	0	0	0	0	0	0	0	0	0
AURKA	FLT3-IN-2	0	0	0	0	0	0	0	0	0
AURKB	FLT3-IN-2	0	0	0	0	0	0	0	0	0
AURKC	FLT3-IN-2	0	0	0	0	0	0	0	0	0
BLK	FLT3-IN-2	0	0	0	0	0	0	0	0	0
BMX	FLT3-IN-2	0	0	0	0	0	0	0	0	0
BRAF	FLT3-IN-2	0	0	0	0	0	0	0	0	0
BRAF_V600E	FLT3-IN-2	0	0	0	0	0	0	0	0	0
BTK	FLT3-IN-2	0	0	0	0	0	0	0	0	0
CAMK2A	FLT3-IN-2	0	0	0	0	0	0	0	0	0
CAMK2G	FLT3-IN-2	0	0	0	0	0	0	0	0	0
CDK10	FLT3-IN-2	0	0	0	0	0	0	0	0	0
CDK2	FLT3-IN-2	0	0	0	0	0	0	0	0	0
CDK3	FLT3-IN-2	0	0	0	0	0	0	0	0	0
CDK4	FLT3-IN-2	0	0	0	0	1	0	0	0	0
CDK5	FLT3-IN-2	0	0	0	0	0	0	0	0	0
CDK6	FLT3-IN-2	1	0	0	0	0	1	0	0	0
CDK7	FLT3-IN-2	0	0	0	0	1	0	0	0	0
CDK9	FLT3-IN-2	0	0	0	0	1	0	0	0	0
CHEK2	FLT3-IN-2	0	0	0	0	0	0	0	0	0
CSF1R	FLT3-IN-2	0	0	0	0	0	0	0	0	0
CSK	FLT3-IN-2	0	0	0	0	0	0	0	0	0
CSNK1A1	FLT3-IN-2	0	0	0	0	0	0	0	0	0
CSNK1D	FLT3-IN-2	0	0	0	0	0	0	0	0	0
DDR1	FLT3-IN-2	0	0	0	0	0	0	0	0	0
DYRK1B	FLT3-IN-2	0	0	0	0	0	0	0	0	0
DYRK2	FLT3-IN-2	0	0	0	0	0	0	0	0	0
EGFR	FLT3-IN-2	0	0	0	0	0	0	0	0	0
EGFR_G719S	FLT3-IN-2	0	0	0	0	0	0	0	0	0
EGFR_G719S_T790M	FLT3-IN-2	0	0	0	0	0	0	0	0	0
EGFR_L718V	FLT3-IN-2	0	0	0	0	0	0	0	0	0
EGFR_L858R	FLT3-IN-2	0	0	0	0	0	0	0	0	0
EGFR_L861Q	FLT3-IN-2	0	0	0	0	0	0	0	0	0
EPHA2	FLT3-IN-2	0	0	0	0	0	0	0	0	0
ERBB3	FLT3-IN-2	0	0	0	0	0	0	0	0	0
ERBB4_mut	FLT3-IN-2	0	0	0	0	0	0	0	0	0
ERN1	FLT3-IN-2	0	0	0	0	0	0	0	0	0
FGFR1	FLT3-IN-2	0	0	0	0	0	0	0	0	0
FGFR2	FLT3-IN-2	0	0	0	0	0	0	0	0	0
FGFR3	FLT3-IN-2	0	0	0	0	0	0	0	0	0
FGR	FLT3-IN-2	0	0	0	0	0	0	0	0	0
FLT3	FLT3-IN-2	0	0	0	0	0	0	0	0	0
FYN	FLT3-IN-2	0	0	0	0	0	0	0	0	0
GSK3A	FLT3-IN-2	0	0	0	0	0	0	0	0	0
HER2	FLT3-IN-2	0	0	0	0	0	0	0	0	0
INSRR	FLT3-IN-2	0	0	0	0	0	0	0	0	0
IRAK3	FLT3-IN-2	0	0	0	0	0	0	0	0	0
JAK1	FLT3-IN-2	0	0	0	0	0	0	0	0	0
LCK	FLT3-IN-2	0	0	0	0	0	0	0	0	0
LIMK1	FLT3-IN-2	0	0	0	0	0	0	0	0	0
LIMK2	FLT3-IN-2	0	0	0	0	0	0	0	0	0
LMTK2	FLT3-IN-2	0	0	0	0	0	0	0	0	0
LYN	FLT3-IN-2	0	0	0	0	0	0	0	0	0
MAP2K1	FLT3-IN-2	0	0	0	0	0	0	0	0	0
MAP2K2	FLT3-IN-2	0	0	0	0	0	0	0	0	0
MAP4K2	FLT3-IN-2	0	0	0	0	0	0	0	0	0
MAPK1	FLT3-IN-2	0	0	0	0	0	0	0	0	0
MAPK4	FLT3-IN-2	0	0	0	0	0	0	0	0	0
MAPKAPK2	FLT3-IN-2	0	0	0	0	0	0	0	0	0
MKNK1	FLT3-IN-2	0	0	0	0	0	0	0	0	0
NTRK2	FLT3-IN-2	0	0	0	0	0	0	0	0	0
NTRK3	FLT3-IN-2	0	0	0	0	0	0	0	0	0
PAK4	FLT3-IN-2	0	0	0	0	0	0	0	0	0
PBK	FLT3-IN-2	0	0	0	0	0	0	0	0	0
PDGFRB	FLT3-IN-2	0	0	0	0	0	0	0	0	0
PDK1	FLT3-IN-2	0	0	0	0	0	0	0	0	0
PDPK1	FLT3-IN-2	0	0	0	0	0	0	0	0	0
PIK4CA	FLT3-IN-2	0	0	0	0	0	0	0	0	0
PIK4CB	FLT3-IN-2	0	0	0	0	0	0	0	0	0
PLK1	FLT3-IN-2	0	0	0	0	0	0	0	0	0
PRKAA1	FLT3-IN-2	0	0	0	0	0	0	0	0	0
PRKCA	FLT3-IN-2	0	0	0	0	0	0	0	0	0
PTK2	FLT3-IN-2	0	0	0	0	0	0	0	0	0
PTK2B	FLT3-IN-2	0	0	0	0	0	0	0	0	0
RAF1	FLT3-IN-2	0	0	0	0	0	0	0	0	0
RAF1_mut	FLT3-IN-2	0	0	0	0	0	0	0	0	0
RET	FLT3-IN-2	0	0	0	0	0	0	0	0	0
RET_mut	FLT3-IN-2	0	0	0	0	0	0	0	0	0
RIOK1	FLT3-IN-2	0	0	0	0	0	0	0	0	0
RIPK1	FLT3-IN-2	0	0	0	0	0	0	0	0	0
RIPK2	FLT3-IN-2	0	0	0	0	0	0	0	0	0
ROR2	FLT3-IN-2	0	0	0	0	0	0	0	0	0
RPS6KA1	FLT3-IN-2	0	0	0	0	0	0	0	0	0
SPHK1	FLT3-IN-2	1	0	0	0	0	1	0	0	0
SRC	FLT3-IN-2	0	0	0	0	0	0	0	0	0
STK24	FLT3-IN-2	0	0	0	0	0	0	0	0	0
STK38	FLT3-IN-2	0	0	0	0	0	0	0	0	0
SYK	FLT3-IN-2	0	0	0	0	0	0	0	0	0
TEC	FLT3-IN-2	0	0	0	0	0	0	0	0	0
TYK2	FLT3-IN-2	0	0	0	0	0	0	0	0	0
ULK3	FLT3-IN-2	0	0	0	0	0	0	0	0	0
YES1	FLT3-IN-2	0	0	0	0	0	0	0	0	0
ZAK	FLT3-IN-2	0	0	0	0	0	0	0	0	0
ZAP70	FLT3-IN-2	0	0	0	0	0	0	0	0	0
ABL1	FLT3-IN-6	2	0	0	0	0	2	0	0	0
AKT1	FLT3-IN-6	0	0	0	0	0	0	0	0	0
ALK	FLT3-IN-6	0	0	0	0	0	0	0	0	0
ARAF	FLT3-IN-6	0	0	0	0	0	0	0	0	0
AURKA	FLT3-IN-6	3	0	0	0	0	3	0	0	0
AURKB	FLT3-IN-6	2	0	0	0	0	2	0	0	0
AURKC	FLT3-IN-6	0	0	0	0	0	0	0	0	0
BLK	FLT3-IN-6	0	0	0	0	0	0	0	0	0
BMX	FLT3-IN-6	0	0	0	0	0	0	0	0	0
BRAF	FLT3-IN-6	0	0	0	0	0	0	0	0	0
BRAF_V600E	FLT3-IN-6	1	0	0	1	0	2	0	0	0
BTK	FLT3-IN-6	0	0	0	0	0	0	0	0	0
CAMK2A	FLT3-IN-6	0	0	0	0	0	0	0	0	0
CAMK2G	FLT3-IN-6	0	0	0	0	0	0	0	0	0
CDK10	FLT3-IN-6	0	0	0	0	0	0	0	0	0
CDK2	FLT3-IN-6	0	0	0	0	0	0	0	0	0
CDK3	FLT3-IN-6	0	0	0	0	0	0	0	0	0
CDK4	FLT3-IN-6	0	0	0	0	1	0	0	0	0
CDK5	FLT3-IN-6	0	0	0	0	0	0	0	0	0
CDK6	FLT3-IN-6	0	0	0	0	0	0	0	0	0
CDK7	FLT3-IN-6	0	0	0	0	1	0	0	0	0
CDK9	FLT3-IN-6	0	0	0	0	1	0	0	0	0
CHEK2	FLT3-IN-6	0	0	0	0	0	0	0	0	0
CSF1R	FLT3-IN-6	0	0	0	0	0	0	0	0	0
CSK	FLT3-IN-6	0	0	0	0	0	0	0	0	0
CSNK1A1	FLT3-IN-6	0	0	0	0	0	0	0	0	0
CSNK1D	FLT3-IN-6	0	0	0	0	0	0	0	0	0
DDR1	FLT3-IN-6	1	0	0	0	0	1	0	0	0
DYRK1B	FLT3-IN-6	0	0	0	0	0	0	0	0	0
DYRK2	FLT3-IN-6	4	0	2	0	0	6	0	0	0
EGFR	FLT3-IN-6	0	0	0	0	0	0	0	0	0
EGFR_G719S	FLT3-IN-6	0	0	0	0	0	0	0	0	0
EGFR_G719S_T790M	FLT3-IN-6	0	0	0	0	0	0	0	0	0
EGFR_L718V	FLT3-IN-6	0	0	0	0	0	0	0	0	0
EGFR_L858R	FLT3-IN-6	0	0	0	0	0	0	0	0	0
EGFR_L861Q	FLT3-IN-6	0	0	0	0	0	0	0	0	0
EGFR_T790M	FLT3-IN-6	0	0	0	0	0	0	0	0	0
EPHA2	FLT3-IN-6	0	0	0	0	0	0	0	0	0
ERBB3	FLT3-IN-6	0	0	0	0	0	0	0	0	0
ERBB4_mut	FLT3-IN-6	3	0	1	0	0	4	0	0	0
ERN1	FLT3-IN-6	0	0	0	0	0	0	0	0	0
FGFR1	FLT3-IN-6	0	0	0	0	0	0	0	0	0
FGFR2	FLT3-IN-6	0	0	0	0	0	0	0	0	0
FGFR3	FLT3-IN-6	0	0	0	0	0	0	0	0	0
FGR	FLT3-IN-6	0	0	0	0	0	0	0	0	0
FLT3	FLT3-IN-6	0	0	0	0	0	0	0	0	0
FYN	FLT3-IN-6	4	0	0	0	0	4	0	0	0
GSK3A	FLT3-IN-6	0	0	0	0	0	0	0	0	0
HER2	FLT3-IN-6	0	0	0	0	0	0	0	0	0
INSRR	FLT3-IN-6	0	0	0	0	0	0	0	0	0
IRAK3	FLT3-IN-6	0	0	0	0	0	0	0	0	0
JAK1	FLT3-IN-6	4	0	3	0	0	7	0	0	0
LCK	FLT3-IN-6	0	0	0	0	0	0	0	0	0
LIMK1	FLT3-IN-6	3	0	0	0	0	3	0	0	0
LIMK2	FLT3-IN-6	0	0	0	0	0	0	0	0	0
LMTK2	FLT3-IN-6	0	0	0	0	0	0	0	0	0
LYN	FLT3-IN-6	0	0	0	0	0	0	0	0	0
MAP2K1	FLT3-IN-6	0	0	0	0	0	0	0	0	0
MAP2K2	FLT3-IN-6	0	0	0	0	0	0	0	0	0
MAP4K2	FLT3-IN-6	0	0	0	0	0	0	0	0	0
MAPK1	FLT3-IN-6	0	0	0	0	0	0	0	0	0
MAPK4	FLT3-IN-6	0	0	0	0	0	0	0	0	0
MAPKAPK2	FLT3-IN-6	0	0	0	0	0	0	0	0	0
MKNK1	FLT3-IN-6	0	0	0	0	0	0	0	0	0
NTRK2	FLT3-IN-6	0	0	0	0	0	0	0	0	0
NTRK3	FLT3-IN-6	0	0	0	0	0	0	0	0	0
PAK4	FLT3-IN-6	0	0	0	0	0	0	0	0	0
PBK	FLT3-IN-6	0	0	0	0	0	0	0	0	0
PDGFRB	FLT3-IN-6	0	0	0	0	0	0	0	0	0
PDK1	FLT3-IN-6	0	0	0	0	0	0	0	0	0
PDPK1	FLT3-IN-6	1	0	0	0	0	1	0	0	0
PIK4CA	FLT3-IN-6	0	0	0	0	0	0	0	0	0
PIK4CB	FLT3-IN-6	0	0	0	0	0	0	0	0	0
PLK1	FLT3-IN-6	0	0	0	0	0	0	0	0	0
PRKAA1	FLT3-IN-6	0	0	0	1	0	1	0	0	0
PRKCA	FLT3-IN-6	0	0	0	0	0	0	0	0	0
PTK2	FLT3-IN-6	0	0	0	0	0	0	0	0	0
PTK2B	FLT3-IN-6	0	0	0	0	0	0	0	0	0
RAF1	FLT3-IN-6	0	0	0	0	0	0	0	0	0
RAF1_mut	FLT3-IN-6	2	0	1	0	0	3	0	0	0
RET	FLT3-IN-6	0	0	0	0	0	0	0	0	0
RET_mut	FLT3-IN-6	1	0	0	0	0	1	0	0	0
RIOK1	FLT3-IN-6	0	0	0	0	0	0	0	0	0
RIPK1	FLT3-IN-6	0	0	0	0	0	0	0	0	0
RIPK2	FLT3-IN-6	0	0	0	0	0	0	0	0	0
ROR2	FLT3-IN-6	0	0	0	0	0	0	0	0	0
RPS6KA1	FLT3-IN-6	0	0	0	0	0	0	0	0	0
SPHK1	FLT3-IN-6	0	0	0	0	0	0	0	0	0
SRC	FLT3-IN-6	0	0	0	0	0	0	0	0	0
STK24	FLT3-IN-6	0	0	0	0	0	0	0	0	0
STK38	FLT3-IN-6	0	0	0	0	0	0	0	0	0
SYK	FLT3-IN-6	0	0	0	0	0	0	0	0	0
TEC	FLT3-IN-6	0	0	0	0	0	0	0	0	0
TYK2	FLT3-IN-6	0	0	0	0	0	0	0	0	0
ULK3	FLT3-IN-6	0	0	0	0	0	0	0	0	0
YES1	FLT3-IN-6	0	0	0	0	0	0	0	0	0
ZAK	FLT3-IN-6	0	0	0	0	0	0	0	0	0
ZAP70	FLT3-IN-6	0	0	0	0	0	0	0	0	0
ABL1	Fludarabine	0	0	0	0	0	0	0	0	0
AKT1	Fludarabine	0	0	0	0	0	0	0	0	0
ALK	Fludarabine	0	0	0	0	0	0	0	0	0
ARAF	Fludarabine	0	0	0	0	0	0	0	0	0
AURKA	Fludarabine	0	0	0	0	0	0	0	0	0
AURKB	Fludarabine	0	0	0	0	0	0	0	0	0
AURKC	Fludarabine	0	0	0	0	0	0	0	0	0
BLK	Fludarabine	0	0	0	0	0	0	0	0	0
BMX	Fludarabine	0	0	0	0	0	0	0	0	0
BRAF	Fludarabine	0	0	0	0	0	0	0	0	0
BRAF_V600E	Fludarabine	1	0	2	1	0	4	0	0	0
BTK	Fludarabine	0	0	0	0	0	0	0	0	0
CAMK2A	Fludarabine	0	0	0	0	0	0	0	0	0
CAMK2G	Fludarabine	0	0	0	0	0	0	0	0	0
CDK10	Fludarabine	0	0	0	0	0	0	0	0	0
CDK2	Fludarabine	0	0	0	0	0	0	0	0	0
CDK3	Fludarabine	0	0	0	0	0	0	0	0	0
CDK4	Fludarabine	0	0	0	0	1	0	0	0	0
CDK5	Fludarabine	0	0	0	0	0	0	0	0	0
CDK6	Fludarabine	0	0	0	0	0	0	0	0	0
CDK7	Fludarabine	0	0	0	0	1	0	0	0	0
CDK9	Fludarabine	0	0	0	0	1	0	0	0	0
CHEK2	Fludarabine	0	0	0	0	0	0	0	0	0
CSF1R	Fludarabine	0	0	0	0	0	0	0	0	0
CSK	Fludarabine	0	0	0	0	0	0	0	0	0
CSNK1A1	Fludarabine	0	0	0	0	0	0	0	0	0
CSNK1D	Fludarabine	0	0	0	0	0	0	0	0	0
DDR1	Fludarabine	0	0	0	0	0	0	0	0	0
DYRK1B	Fludarabine	0	0	0	0	0	0	0	0	0
DYRK2	Fludarabine	0	0	0	0	0	0	0	0	0
EGFR	Fludarabine	0	0	0	0	0	0	0	0	0
EGFR_G719S	Fludarabine	0	0	0	0	0	0	0	0	0
EGFR_G719S_T790M	Fludarabine	0	0	0	0	0	0	0	0	0
EGFR_L718V	Fludarabine	0	0	0	0	0	0	0	0	0
EGFR_L858R	Fludarabine	0	0	0	0	0	0	0	0	0
EGFR_L861Q	Fludarabine	0	0	0	0	0	0	0	0	0
EGFR_T790M	Fludarabine	0	0	0	0	0	0	0	0	0
EPHA2	Fludarabine	0	0	0	0	0	0	0	0	0
ERBB3	Fludarabine	0	0	0	0	0	0	0	0	0
ERBB4_mut	Fludarabine	0	0	0	0	0	0	0	0	0
ERN1	Fludarabine	0	0	0	0	0	0	0	0	0
FGFR1	Fludarabine	0	0	0	0	0	0	0	0	0
FGFR2	Fludarabine	0	0	0	0	0	0	0	0	0
FGFR3	Fludarabine	0	0	0	0	0	0	0	0	0
FGR	Fludarabine	0	0	0	0	0	0	0	0	0
FLT3	Fludarabine	0	0	0	0	0	0	0	0	0
FYN	Fludarabine	0	0	0	0	0	0	0	0	0
GSK3A	Fludarabine	0	0	0	0	0	0	0	0	0
HER2	Fludarabine	0	0	0	0	0	0	0	0	0
INSRR	Fludarabine	0	0	0	0	0	0	0	0	0
IRAK3	Fludarabine	0	0	0	0	0	0	0	0	0
JAK1	Fludarabine	0	0	0	0	0	0	0	0	0
LCK	Fludarabine	0	0	0	0	0	0	0	0	0
LIMK1	Fludarabine	0	0	0	0	0	0	0	0	0
LIMK2	Fludarabine	0	0	0	0	0	0	0	0	0
LMTK2	Fludarabine	0	0	0	0	0	0	0	0	0
LYN	Fludarabine	0	0	0	0	0	0	0	0	0
MAP2K1	Fludarabine	0	0	0	0	0	0	0	0	0
MAP2K2	Fludarabine	0	0	0	0	0	0	0	0	0
MAP4K2	Fludarabine	0	0	0	0	0	0	0	0	0
MAPK1	Fludarabine	0	0	0	0	0	0	0	0	0
MAPK4	Fludarabine	0	0	0	0	0	0	0	0	0
MAPKAPK2	Fludarabine	0	0	0	0	0	0	0	0	0
MKNK1	Fludarabine	0	0	0	0	0	0	0	0	0
NTRK2	Fludarabine	0	0	0	0	0	0	0	0	0
NTRK3	Fludarabine	0	0	0	0	0	0	0	0	0
PAK4	Fludarabine	0	0	0	0	0	0	0	0	0
PBK	Fludarabine	0	0	0	0	0	0	0	0	0
PDGFRB	Fludarabine	0	0	0	0	0	0	0	0	0
PDK1	Fludarabine	0	0	0	0	0	0	0	0	0
PDPK1	Fludarabine	0	0	0	0	0	0	0	0	0
PIK4CA	Fludarabine	0	0	0	0	0	0	0	0	0
PIK4CB	Fludarabine	0	0	0	0	0	0	0	0	0
PLK1	Fludarabine	0	0	0	0	0	0	0	0	0
PRKAA1	Fludarabine	0	0	0	0	0	0	0	0	0
PRKCA	Fludarabine	0	0	0	0	0	0	0	0	0
PTK2	Fludarabine	0	0	0	0	0	0	0	0	0
PTK2B	Fludarabine	0	0	0	0	0	0	0	0	0
RAF1	Fludarabine	0	0	0	0	0	0	0	0	0
RAF1_mut	Fludarabine	0	0	0	0	0	0	0	0	0
RET	Fludarabine	0	0	0	0	0	0	0	0	0
RET_mut	Fludarabine	0	0	0	0	0	0	0	0	0
RIOK1	Fludarabine	0	0	0	0	0	0	0	0	0
RIPK1	Fludarabine	0	0	0	0	0	0	0	0	0
RIPK2	Fludarabine	0	0	0	0	0	0	0	0	0
ROR2	Fludarabine	0	0	0	0	0	0	0	0	0
RPS6KA1	Fludarabine	0	0	0	0	0	0	0	0	0
SPHK1	Fludarabine	0	0	0	0	0	0	0	0	0
SRC	Fludarabine	0	0	0	0	0	0	0	0	0
STK24	Fludarabine	0	0	0	0	0	0	0	0	0
STK38	Fludarabine	0	0	0	0	0	0	0	0	0
SYK	Fludarabine	0	0	0	0	0	0	0	0	0
TEC	Fludarabine	0	0	0	0	0	0	0	0	0
TYK2	Fludarabine	0	0	0	0	0	0	0	0	0
ULK3	Fludarabine	0	0	0	0	0	0	0	0	0
YES1	Fludarabine	0	0	0	0	0	0	0	0	0
ZAK	Fludarabine	0	0	0	0	0	0	0	0	0
ZAP70	Fludarabine	0	0	0	0	0	0	0	0	0
ABL1	Flufenamic acid	0	0	0	0	0	0	0	0	0
AKT1	Flufenamic acid	0	0	0	0	0	0	0	0	0
ALK	Flufenamic acid	0	0	0	0	0	0	0	0	0
ARAF	Flufenamic acid	0	0	0	0	0	0	0	0	0
AURKA	Flufenamic acid	0	0	0	0	0	0	0	0	0
AURKB	Flufenamic acid	0	0	0	0	0	0	0	0	0
AURKC	Flufenamic acid	0	0	0	0	0	0	0	0	0
BLK	Flufenamic acid	0	0	0	0	0	0	0	0	0
BMX	Flufenamic acid	0	0	0	0	0	0	0	0	0
BRAF	Flufenamic acid	0	0	0	0	0	0	0	0	0
BRAF_V600E	Flufenamic acid	0	0	0	0	0	0	0	0	0
BTK	Flufenamic acid	0	0	0	0	0	0	0	0	0
CAMK2A	Flufenamic acid	0	0	0	0	0	0	0	0	0
CAMK2G	Flufenamic acid	0	0	0	0	0	0	0	0	0
CDK10	Flufenamic acid	0	0	0	0	0	0	0	0	0
CDK2	Flufenamic acid	0	0	0	0	0	0	0	0	0
CDK3	Flufenamic acid	0	0	0	0	0	0	0	0	0
CDK4	Flufenamic acid	0	0	0	0	1	0	0	0	0
CDK5	Flufenamic acid	0	0	0	0	0	0	0	0	0
CDK6	Flufenamic acid	0	0	0	0	0	0	0	0	0
CDK7	Flufenamic acid	0	0	0	0	1	0	0	0	0
CDK9	Flufenamic acid	4	0	1	0	1	5	1	1	0
CHEK2	Flufenamic acid	0	0	0	0	0	0	0	0	0
CSF1R	Flufenamic acid	0	0	0	0	0	0	0	0	0
CSK	Flufenamic acid	0	0	0	0	0	0	0	0	0
CSNK1A1	Flufenamic acid	0	0	0	0	0	0	0	0	0
CSNK1D	Flufenamic acid	0	0	0	0	0	0	0	0	0
DDR1	Flufenamic acid	0	0	0	0	0	0	0	0	0
DYRK1B	Flufenamic acid	0	0	0	0	0	0	0	0	0
DYRK2	Flufenamic acid	0	0	0	0	0	0	0	0	0
EGFR	Flufenamic acid	0	0	0	0	0	0	0	0	0
EGFR_G719S	Flufenamic acid	0	0	0	0	0	0	0	0	0
EGFR_G719S_T790M	Flufenamic acid	0	0	0	0	0	0	0	0	0
EGFR_L718V	Flufenamic acid	0	0	0	0	0	0	0	0	0
EGFR_L858R	Flufenamic acid	0	0	0	0	0	0	0	0	0
EGFR_L861Q	Flufenamic acid	0	0	0	0	0	0	0	0	0
EGFR_T790M	Flufenamic acid	0	0	0	0	0	0	0	0	0
EPHA2	Flufenamic acid	0	0	0	0	0	0	0	0	0
ERBB3	Flufenamic acid	0	0	0	0	0	0	0	0	0
ERBB4_mut	Flufenamic acid	0	0	0	0	0	0	0	0	0
ERN1	Flufenamic acid	0	0	0	0	0	0	0	0	0
FGFR1	Flufenamic acid	0	0	0	0	0	0	0	0	0
FGFR2	Flufenamic acid	0	0	0	0	0	0	0	0	0
FGFR3	Flufenamic acid	0	0	0	0	0	0	0	0	0
FGR	Flufenamic acid	0	0	0	0	0	0	0	0	0
FLT3	Flufenamic acid	0	0	0	0	0	0	0	0	0
FYN	Flufenamic acid	0	0	0	0	0	0	0	0	0
GSK3A	Flufenamic acid	0	0	0	0	0	0	0	0	0
HER2	Flufenamic acid	0	0	0	0	0	0	0	0	0
INSRR	Flufenamic acid	0	0	0	0	0	0	0	0	0
IRAK3	Flufenamic acid	0	0	0	0	0	0	0	0	0
JAK1	Flufenamic acid	0	0	0	0	0	0	0	0	0
LCK	Flufenamic acid	0	0	0	0	0	0	0	0	0
LIMK1	Flufenamic acid	0	0	0	0	0	0	0	0	0
LIMK2	Flufenamic acid	0	0	0	0	0	0	0	0	0
LMTK2	Flufenamic acid	0	0	0	0	0	0	0	0	0
LYN	Flufenamic acid	0	0	0	0	0	0	0	0	0
MAP2K1	Flufenamic acid	4	0	0	4	0	8	0	0	0
MAP2K2	Flufenamic acid	0	0	0	0	0	0	0	0	0
MAP4K2	Flufenamic acid	0	0	0	0	0	0	0	0	0
MAPK1	Flufenamic acid	0	0	0	0	0	0	0	0	0
MAPK4	Flufenamic acid	0	0	0	0	0	0	0	0	0
MAPKAPK2	Flufenamic acid	0	0	0	0	0	0	0	0	0
MKNK1	Flufenamic acid	0	0	0	0	0	0	0	0	0
NTRK2	Flufenamic acid	0	0	0	0	0	0	0	0	0
NTRK3	Flufenamic acid	0	0	0	0	0	0	0	0	0
PAK4	Flufenamic acid	0	0	0	0	0	0	0	0	0
PBK	Flufenamic acid	0	0	0	0	0	0	0	0	0
PDGFRB	Flufenamic acid	0	0	0	0	0	0	0	0	0
PDK1	Flufenamic acid	0	0	0	0	0	0	0	0	0
PDPK1	Flufenamic acid	0	0	0	0	0	0	0	0	0
PIK4CA	Flufenamic acid	0	0	0	0	0	0	0	0	0
PIK4CB	Flufenamic acid	0	0	0	0	0	0	0	0	0
PLK1	Flufenamic acid	0	0	0	0	0	0	0	0	0
PRKAA1	Flufenamic acid	0	0	0	0	0	0	0	0	0
PRKCA	Flufenamic acid	0	0	0	0	0	0	0	0	0
PTK2	Flufenamic acid	0	0	0	0	0	0	0	0	0
PTK2B	Flufenamic acid	0	0	0	0	0	0	0	0	0
RAF1	Flufenamic acid	0	0	0	0	0	0	0	0	0
RAF1_mut	Flufenamic acid	0	0	0	0	0	0	0	0	0
RET	Flufenamic acid	0	0	0	0	0	0	0	0	0
RET_mut	Flufenamic acid	0	0	0	0	0	0	0	0	0
RIOK1	Flufenamic acid	0	0	0	0	0	0	0	0	0
RIPK1	Flufenamic acid	0	0	0	0	0	0	0	0	0
RIPK2	Flufenamic acid	0	0	0	0	0	0	0	0	0
ROR2	Flufenamic acid	1	0	0	0	0	1	0	0	0
RPS6KA1	Flufenamic acid	0	0	0	0	0	0	0	0	0
SPHK1	Flufenamic acid	0	0	0	0	0	0	0	0	0
SRC	Flufenamic acid	0	0	0	0	0	0	0	0	0
STK24	Flufenamic acid	0	0	0	0	0	0	0	0	0
STK38	Flufenamic acid	0	0	0	0	0	0	0	0	0
SYK	Flufenamic acid	0	0	0	0	0	0	0	0	0
TEC	Flufenamic acid	0	0	0	0	0	0	0	0	0
TYK2	Flufenamic acid	0	0	0	0	0	0	0	0	0
ULK3	Flufenamic acid	0	0	0	0	0	0	0	0	0
YES1	Flufenamic acid	0	0	0	0	0	0	0	0	0
ZAK	Flufenamic acid	0	0	0	0	0	0	0	0	0
ZAP70	Flufenamic acid	0	0	0	0	0	0	0	0	0
ABL1	FM-381	0	0	0	0	0	0	0	0	0
AKT1	FM-381	0	0	0	0	0	0	0	0	0
ALK	FM-381	0	0	0	0	0	0	0	0	0
ARAF	FM-381	0	0	0	0	0	0	0	0	0
AURKA	FM-381	0	0	0	0	0	0	0	0	0
AURKB	FM-381	0	0	0	0	0	0	0	0	0
AURKC	FM-381	0	0	0	0	0	0	0	0	0
BLK	FM-381	0	0	0	0	0	0	0	0	0
BMX	FM-381	0	0	0	0	0	0	0	0	0
BRAF	FM-381	0	0	0	0	0	0	0	0	0
BRAF_V600E	FM-381	0	0	0	0	0	0	0	0	0
BTK	FM-381	0	0	0	0	0	0	0	0	0
CAMK2A	FM-381	0	0	0	0	0	0	0	0	0
CAMK2G	FM-381	0	0	0	0	0	0	0	0	0
CDK10	FM-381	0	0	0	0	0	0	0	0	0
CDK2	FM-381	0	0	0	0	0	0	0	0	0
CDK3	FM-381	0	0	0	0	0	0	0	0	0
CDK4	FM-381	0	0	0	0	1	0	0	0	0
CDK5	FM-381	0	0	0	0	0	0	0	0	0
CDK6	FM-381	0	0	0	0	0	0	0	0	0
CDK7	FM-381	0	0	0	0	1	0	0	0	0
CDK9	FM-381	0	0	0	0	1	0	0	0	0
CHEK2	FM-381	0	0	0	0	0	0	0	0	0
CSF1R	FM-381	0	0	0	0	0	0	0	0	0
CSK	FM-381	0	0	0	0	0	0	0	0	0
CSNK1A1	FM-381	0	0	0	0	0	0	0	0	0
CSNK1D	FM-381	0	0	0	0	0	0	0	0	0
DDR1	FM-381	0	0	0	0	0	0	0	0	0
DYRK1B	FM-381	0	0	0	0	0	0	0	0	0
DYRK2	FM-381	0	0	0	0	0	0	0	0	0
EGFR	FM-381	0	0	0	0	0	0	0	0	0
EGFR_G719S	FM-381	0	0	0	0	0	0	0	0	0
EGFR_G719S_T790M	FM-381	0	0	0	0	0	0	0	0	0
EGFR_L718V	FM-381	0	0	0	0	0	0	0	0	0
EGFR_L858R	FM-381	0	0	0	0	0	0	0	0	0
EGFR_L861Q	FM-381	0	0	0	0	0	0	0	0	0
EGFR_T790M	FM-381	0	0	0	0	0	0	0	0	0
EPHA2	FM-381	0	0	0	0	0	0	0	0	0
ERBB3	FM-381	0	0	0	0	0	0	0	0	0
ERBB4_mut	FM-381	0	0	0	0	0	0	0	0	0
ERN1	FM-381	0	0	0	0	0	0	0	0	0
FGFR1	FM-381	0	0	0	0	0	0	0	0	0
FGFR2	FM-381	0	0	0	0	0	0	0	0	0
FGFR3	FM-381	0	0	0	0	0	0	0	0	0
FGR	FM-381	0	0	0	0	0	0	0	0	0
FLT3	FM-381	0	0	0	0	0	0	0	0	0
FYN	FM-381	0	0	0	0	0	0	0	0	0
GSK3A	FM-381	0	0	0	0	0	0	0	0	0
HER2	FM-381	0	0	0	0	0	0	0	0	0
INSRR	FM-381	0	0	0	0	0	0	0	0	0
IRAK3	FM-381	0	0	0	0	0	0	0	0	0
JAK1	FM-381	0	0	0	0	0	0	0	0	0
LCK	FM-381	0	0	0	0	0	0	0	0	0
LIMK1	FM-381	0	0	0	0	0	0	0	0	0
LIMK2	FM-381	0	0	0	0	0	0	0	0	0
LMTK2	FM-381	0	0	0	0	0	0	0	0	0
LYN	FM-381	0	0	0	0	0	0	0	0	0
MAP2K1	FM-381	0	0	0	0	0	0	0	0	0
MAP2K2	FM-381	0	0	0	0	0	0	0	0	0
MAP4K2	FM-381	0	0	0	0	0	0	0	0	0
MAPK1	FM-381	0	0	0	0	0	0	0	0	0
MAPK4	FM-381	0	0	0	0	0	0	0	0	0
MAPKAPK2	FM-381	0	0	0	0	0	0	0	0	0
MKNK1	FM-381	0	0	0	0	0	0	0	0	0
NTRK2	FM-381	0	0	0	0	0	0	0	0	0
NTRK3	FM-381	0	0	0	0	0	0	0	0	0
PAK4	FM-381	0	0	0	0	0	0	0	0	0
PBK	FM-381	0	0	0	0	0	0	0	0	0
PDGFRB	FM-381	0	0	0	0	0	0	0	0	0
PDK1	FM-381	0	0	0	0	0	0	0	0	0
PDPK1	FM-381	0	0	0	0	0	0	0	0	0
PIK4CA	FM-381	0	0	0	0	0	0	0	0	0
PIK4CB	FM-381	0	0	0	0	0	0	0	0	0
PLK1	FM-381	0	0	0	0	0	0	0	0	0
PRKAA1	FM-381	0	0	0	0	0	0	0	0	0
PRKCA	FM-381	0	0	0	0	0	0	0	0	0
PTK2	FM-381	0	0	0	0	0	0	0	0	0
PTK2B	FM-381	0	0	0	0	0	0	0	0	0
RAF1	FM-381	0	0	0	0	0	0	0	0	0
RAF1_mut	FM-381	0	0	0	0	0	0	0	0	0
RET	FM-381	0	0	0	0	0	0	0	0	0
RET_mut	FM-381	0	0	0	0	0	0	0	0	0
RIOK1	FM-381	0	0	0	0	0	0	0	0	0
RIPK1	FM-381	0	0	0	0	0	0	0	0	0
RIPK2	FM-381	0	0	0	0	0	0	0	0	0
ROR2	FM-381	0	0	0	0	0	0	0	0	0
RPS6KA1	FM-381	0	0	0	0	0	0	0	0	0
SPHK1	FM-381	0	0	0	0	0	0	0	0	0
SRC	FM-381	0	0	0	0	0	0	0	0	0
STK24	FM-381	0	0	0	0	0	0	0	0	0
STK38	FM-381	0	0	0	0	0	0	0	0	0
SYK	FM-381	0	0	0	0	0	0	0	0	0
TEC	FM-381	0	0	0	0	0	0	0	0	0
TYK2	FM-381	0	0	0	0	0	0	0	0	0
ULK3	FM-381	0	0	0	0	0	0	0	0	0
YES1	FM-381	0	0	0	0	0	0	0	0	0
ZAK	FM-381	0	0	0	0	0	0	0	0	0
ZAP70	FM-381	0	0	0	0	0	0	0	0	0
ABL1	FMK	0	0	0	0	0	0	0	0	0
AKT1	FMK	0	0	0	0	0	0	0	0	0
ALK	FMK	0	0	0	0	0	0	0	0	0
ARAF	FMK	0	0	0	0	0	0	0	0	0
AURKA	FMK	0	0	0	0	0	0	0	0	0
AURKB	FMK	0	0	0	0	0	0	0	0	0
AURKC	FMK	0	0	0	0	0	0	0	0	0
BLK	FMK	0	0	0	0	0	0	0	0	0
BMX	FMK	0	0	0	0	0	0	0	0	0
BRAF	FMK	0	0	0	0	0	0	0	0	0
BRAF_V600E	FMK	0	0	0	0	0	0	0	0	0
BTK	FMK	0	0	0	0	0	0	0	0	0
CAMK2A	FMK	0	0	0	0	0	0	0	0	0
CAMK2G	FMK	0	0	0	0	0	0	0	0	0
CDK10	FMK	0	0	0	0	0	0	0	0	0
CDK2	FMK	0	0	0	0	0	0	0	0	0
CDK3	FMK	0	0	0	0	0	0	0	0	0
CDK4	FMK	0	0	0	0	1	0	0	0	0
CDK5	FMK	0	0	0	0	0	0	0	0	0
CDK6	FMK	0	0	0	0	0	0	0	0	0
CDK7	FMK	0	0	0	0	1	0	0	0	0
CDK9	FMK	0	0	0	0	1	0	0	0	0
CHEK2	FMK	0	0	0	0	0	0	0	0	0
CSF1R	FMK	0	0	0	0	0	0	0	0	0
CSK	FMK	0	0	0	0	0	0	0	0	0
CSNK1A1	FMK	0	0	0	0	0	0	0	0	0
CSNK1D	FMK	0	0	0	0	0	0	0	0	0
DDR1	FMK	0	0	0	0	0	0	0	0	0
DYRK1B	FMK	0	0	0	0	0	0	0	0	0
DYRK2	FMK	0	0	0	0	0	0	0	0	0
EGFR	FMK	0	0	0	0	0	0	0	0	0
EGFR_G719S	FMK	0	0	0	0	0	0	0	0	0
EGFR_G719S_T790M	FMK	0	0	0	0	0	0	0	0	0
EGFR_L718V	FMK	0	0	0	0	0	0	0	0	0
EGFR_L858R	FMK	0	0	0	0	0	0	0	0	0
EGFR_L861Q	FMK	0	0	0	0	0	0	0	0	0
EGFR_T790M	FMK	0	0	0	0	0	0	0	0	0
EPHA2	FMK	0	0	0	0	0	0	0	0	0
ERBB3	FMK	0	0	0	0	0	0	0	0	0
ERBB4_mut	FMK	0	0	0	0	0	0	0	0	0
ERN1	FMK	0	0	0	0	0	0	0	0	0
FGFR1	FMK	0	0	0	0	0	0	0	0	0
FGFR2	FMK	0	0	0	0	0	0	0	0	0
FGFR3	FMK	0	0	0	0	0	0	0	0	0
FGR	FMK	0	0	0	0	0	0	0	0	0
FLT3	FMK	0	0	0	0	0	0	0	0	0
FYN	FMK	0	0	0	0	0	0	0	0	0
GSK3A	FMK	0	0	0	0	0	0	0	0	0
HER2	FMK	0	0	0	0	0	0	0	0	0
INSRR	FMK	0	0	0	0	0	0	0	0	0
IRAK3	FMK	0	0	0	0	0	0	0	0	0
JAK1	FMK	0	0	0	0	0	0	0	0	0
LCK	FMK	0	0	0	0	0	0	0	0	0
LIMK1	FMK	0	0	0	0	0	0	0	0	0
LIMK2	FMK	0	0	0	0	0	0	0	0	0
LMTK2	FMK	0	0	0	0	0	0	0	0	0
LYN	FMK	0	0	0	0	0	0	0	0	0
MAP2K1	FMK	0	0	0	0	0	0	0	0	0
MAP2K2	FMK	0	0	0	0	0	0	0	0	0
MAP4K2	FMK	0	0	0	0	0	0	0	0	0
MAPK1	FMK	0	0	0	0	0	0	0	0	0
MAPK4	FMK	0	0	0	0	0	0	0	0	0
MAPKAPK2	FMK	0	0	0	0	0	0	0	0	0
MKNK1	FMK	0	0	0	0	0	0	0	0	0
NTRK2	FMK	0	0	0	0	0	0	0	0	0
NTRK3	FMK	0	0	0	0	0	0	0	0	0
PAK4	FMK	0	0	0	0	0	0	0	0	0
PBK	FMK	0	0	0	0	0	0	0	0	0
PDGFRB	FMK	0	0	0	0	0	0	0	0	0
PDK1	FMK	0	0	0	0	0	0	0	0	0
PDPK1	FMK	0	0	0	0	0	0	0	0	0
PIK4CA	FMK	0	0	0	0	0	0	0	0	0
PIK4CB	FMK	0	0	0	0	0	0	0	0	0
PLK1	FMK	0	0	0	0	0	0	0	0	0
PRKAA1	FMK	0	0	0	0	0	0	0	0	0
PRKCA	FMK	0	0	0	0	0	0	0	0	0
PTK2	FMK	0	0	0	0	0	0	0	0	0
PTK2B	FMK	0	0	0	0	0	0	0	0	0
RAF1	FMK	0	0	0	0	0	0	0	0	0
RAF1_mut	FMK	0	0	0	0	0	0	0	0	0
RET	FMK	0	0	0	0	0	0	0	0	0
RET_mut	FMK	0	0	0	0	0	0	0	0	0
RIOK1	FMK	0	0	0	0	0	0	0	0	0
RIPK1	FMK	0	0	0	0	0	0	0	0	0
RIPK2	FMK	0	0	0	0	0	0	0	0	0
ROR2	FMK	0	0	0	0	0	0	0	0	0
RPS6KA1	FMK	0	0	0	0	0	0	0	0	0
SPHK1	FMK	0	0	0	0	0	0	0	0	0
SRC	FMK	0	0	0	0	0	0	0	0	0
STK24	FMK	0	0	0	0	0	0	0	0	0
STK38	FMK	0	0	0	0	0	0	0	0	0
SYK	FMK	0	0	0	0	0	0	0	0	0
TEC	FMK	0	0	0	0	0	0	0	0	0
TYK2	FMK	0	0	0	0	0	0	0	0	0
ULK3	FMK	0	0	0	0	0	0	0	0	0
YES1	FMK	0	0	0	0	0	0	0	0	0
ZAK	FMK	0	0	0	0	0	0	0	0	0
ZAP70	FMK	0	0	0	0	0	0	0	0	0
ABL1	Formononetin	0	0	0	0	0	0	0	0	0
AKT1	Formononetin	0	0	0	0	0	0	0	0	0
ALK	Formononetin	0	0	0	0	0	0	0	0	0
ARAF	Formononetin	0	0	0	0	0	0	0	0	0
AURKA	Formononetin	0	0	0	0	0	0	0	0	0
AURKB	Formononetin	0	0	0	0	0	0	0	0	0
AURKC	Formononetin	0	0	0	0	0	0	0	0	0
BLK	Formononetin	0	0	0	0	0	0	0	0	0
BMX	Formononetin	0	0	0	0	0	0	0	0	0
BRAF	Formononetin	0	0	0	0	0	0	0	0	0
BRAF_V600E	Formononetin	0	0	0	0	0	0	0	0	0
BTK	Formononetin	0	0	0	0	0	0	0	0	0
CAMK2A	Formononetin	0	0	0	0	0	0	0	0	0
CAMK2G	Formononetin	0	0	0	0	0	0	0	0	0
CDK10	Formononetin	0	0	0	0	0	0	0	0	0
CDK2	Formononetin	0	0	0	0	0	0	0	0	0
CDK3	Formononetin	0	0	0	0	0	0	0	0	0
CDK4	Formononetin	0	0	0	0	1	0	0	0	0
CDK5	Formononetin	0	0	0	0	0	0	0	0	0
CDK6	Formononetin	0	0	0	0	0	0	0	0	0
CDK7	Formononetin	0	0	0	0	1	0	0	0	0
CDK9	Formononetin	0	0	0	0	1	0	0	0	0
CHEK2	Formononetin	0	0	0	0	0	0	0	0	0
CSF1R	Formononetin	0	0	0	0	0	0	0	0	0
CSK	Formononetin	0	0	0	0	0	0	0	0	0
CSNK1A1	Formononetin	0	0	0	0	0	0	0	0	0
CSNK1D	Formononetin	0	0	0	0	0	0	0	0	0
DDR1	Formononetin	0	0	0	0	0	0	0	0	0
DYRK1B	Formononetin	0	0	0	0	0	0	0	0	0
DYRK2	Formononetin	0	0	0	0	0	0	0	0	0
EGFR	Formononetin	0	0	0	0	0	0	0	0	0
EGFR_G719S	Formononetin	0	0	0	0	0	0	0	0	0
EGFR_G719S_T790M	Formononetin	0	0	0	0	0	0	0	0	0
EGFR_L718V	Formononetin	0	0	0	0	0	0	0	0	0
EGFR_L858R	Formononetin	0	0	0	0	0	0	0	0	0
EGFR_L861Q	Formononetin	0	0	0	0	0	0	0	0	0
EGFR_T790M	Formononetin	0	0	0	0	0	0	0	0	0
EPHA2	Formononetin	0	0	0	0	0	0	0	0	0
ERBB3	Formononetin	0	0	0	0	0	0	0	0	0
ERBB4_mut	Formononetin	0	0	0	0	0	0	0	0	0
ERN1	Formononetin	0	0	0	0	0	0	0	0	0
FGFR1	Formononetin	0	0	0	0	0	0	0	0	0
FGFR2	Formononetin	0	0	0	0	0	0	0	0	0
FGFR3	Formononetin	0	0	0	0	0	0	0	0	0
FGR	Formononetin	0	0	0	0	0	0	0	0	0
FLT3	Formononetin	0	0	0	0	0	0	0	0	0
FYN	Formononetin	1	0	1	0	0	2	0	0	0
GSK3A	Formononetin	0	0	0	0	0	0	0	0	0
HER2	Formononetin	0	0	0	0	0	0	0	0	0
INSRR	Formononetin	0	0	0	0	0	0	0	0	0
IRAK3	Formononetin	0	0	0	0	0	0	0	0	0
JAK1	Formononetin	0	0	0	0	0	0	0	0	0
LCK	Formononetin	0	0	0	0	0	0	0	0	0
LIMK1	Formononetin	0	0	0	0	0	0	0	0	0
LIMK2	Formononetin	0	0	0	0	0	0	0	0	0
LMTK2	Formononetin	0	0	0	0	0	0	0	0	0
LYN	Formononetin	0	0	0	0	0	0	0	0	0
MAP2K1	Formononetin	0	0	0	0	0	0	0	0	0
MAP2K2	Formononetin	0	0	0	0	0	0	0	0	0
MAP4K2	Formononetin	0	0	0	0	0	0	0	0	0
MAPK1	Formononetin	0	0	0	0	0	0	0	0	0
MAPK4	Formononetin	0	0	0	0	0	0	0	0	0
MAPKAPK2	Formononetin	0	0	0	0	0	0	0	0	0
MKNK1	Formononetin	0	0	0	0	0	0	0	0	0
NTRK2	Formononetin	0	0	0	0	0	0	0	0	0
NTRK3	Formononetin	0	0	0	0	0	0	0	0	0
PAK4	Formononetin	0	0	0	0	0	0	0	0	0
PBK	Formononetin	0	0	0	0	0	0	0	0	0
PDGFRB	Formononetin	0	0	0	0	0	0	0	0	0
PDK1	Formononetin	0	0	0	0	0	0	0	0	0
PDPK1	Formononetin	0	0	0	0	0	0	0	0	0
PIK4CA	Formononetin	0	0	0	0	0	0	0	0	0
PIK4CB	Formononetin	0	0	0	0	0	0	0	0	0
PLK1	Formononetin	0	0	0	0	0	0	0	0	0
PRKAA1	Formononetin	0	0	0	0	0	0	0	0	0
PRKCA	Formononetin	0	0	0	0	0	0	0	0	0
PTK2	Formononetin	0	0	0	0	0	0	0	0	0
PTK2B	Formononetin	0	0	0	0	0	0	0	0	0
RAF1	Formononetin	0	0	0	0	0	0	0	0	0
RAF1_mut	Formononetin	1	0	2	0	0	3	0	0	0
RET	Formononetin	0	0	0	0	0	0	0	0	0
RET_mut	Formononetin	0	0	0	0	0	0	0	0	0
RIOK1	Formononetin	0	0	0	0	0	0	0	0	0
RIPK1	Formononetin	0	0	0	0	0	0	0	0	0
RIPK2	Formononetin	0	0	0	0	0	0	0	0	0
ROR2	Formononetin	0	0	0	0	0	0	0	0	0
RPS6KA1	Formononetin	0	0	0	0	0	0	0	0	0
SPHK1	Formononetin	0	0	0	0	0	0	0	0	0
SRC	Formononetin	0	0	0	0	0	0	0	0	0
STK24	Formononetin	0	0	0	0	0	0	0	0	0
STK38	Formononetin	0	0	0	0	0	0	0	0	0
SYK	Formononetin	0	0	0	0	0	0	0	0	0
TEC	Formononetin	0	0	0	0	0	0	0	0	0
TYK2	Formononetin	0	0	0	0	0	0	0	0	0
ULK3	Formononetin	0	0	0	0	0	0	0	0	0
YES1	Formononetin	0	0	0	0	0	0	0	0	0
ZAK	Formononetin	0	0	0	0	0	0	0	0	0
ZAP70	Formononetin	0	0	0	0	0	0	0	0	0
ABL1	Fostamatinib (disodium hexahydrate)	0	0	0	0	0	0	0	0	0
AKT1	Fostamatinib (disodium hexahydrate)	0	0	0	0	0	0	0	0	0
ALK	Fostamatinib (disodium hexahydrate)	0	0	0	0	0	0	0	0	0
ARAF	Fostamatinib (disodium hexahydrate)	0	0	0	0	0	0	0	0	0
AURKA	Fostamatinib (disodium hexahydrate)	0	0	0	0	0	0	0	0	0
AURKB	Fostamatinib (disodium hexahydrate)	0	0	0	0	0	0	0	0	0
AURKC	Fostamatinib (disodium hexahydrate)	0	0	0	0	0	0	0	0	0
BLK	Fostamatinib (disodium hexahydrate)	1	0	0	0	0	1	0	0	0
BMX	Fostamatinib (disodium hexahydrate)	1	0	0	0	0	1	0	0	0
BRAF	Fostamatinib (disodium hexahydrate)	0	0	0	0	0	0	0	0	0
BRAF_V600E	Fostamatinib (disodium hexahydrate)	0	0	0	0	0	0	0	0	0
BTK	Fostamatinib (disodium hexahydrate)	0	0	0	0	0	0	0	0	0
CAMK2A	Fostamatinib (disodium hexahydrate)	0	0	0	0	0	0	0	0	0
CAMK2G	Fostamatinib (disodium hexahydrate)	0	0	0	0	0	0	0	0	0
CDK10	Fostamatinib (disodium hexahydrate)	0	0	0	0	0	0	0	0	0
CDK2	Fostamatinib (disodium hexahydrate)	0	0	0	0	0	0	0	0	0
CDK3	Fostamatinib (disodium hexahydrate)	0	0	0	0	0	0	0	0	0
CDK4	Fostamatinib (disodium hexahydrate)	0	0	0	0	1	0	0	0	0
CDK5	Fostamatinib (disodium hexahydrate)	0	0	0	0	0	0	0	0	0
CDK6	Fostamatinib (disodium hexahydrate)	0	0	0	0	0	0	0	0	0
CDK7	Fostamatinib (disodium hexahydrate)	1	0	0	0	1	1	0	0	0
CDK9	Fostamatinib (disodium hexahydrate)	0	0	0	0	1	0	0	0	0
CHEK2	Fostamatinib (disodium hexahydrate)	0	0	0	0	0	0	0	0	0
CSF1R	Fostamatinib (disodium hexahydrate)	0	0	0	0	0	0	0	0	0
CSK	Fostamatinib (disodium hexahydrate)	0	0	0	0	0	0	0	0	0
CSNK1A1	Fostamatinib (disodium hexahydrate)	0	0	0	0	0	0	0	0	0
CSNK1D	Fostamatinib (disodium hexahydrate)	0	0	0	0	0	0	0	0	0
DDR1	Fostamatinib (disodium hexahydrate)	1	0	0	0	0	1	0	0	0
DYRK1B	Fostamatinib (disodium hexahydrate)	0	0	0	0	0	0	0	0	0
DYRK2	Fostamatinib (disodium hexahydrate)	0	0	0	0	0	0	0	0	0
EGFR	Fostamatinib (disodium hexahydrate)	1	0	0	0	0	1	0	0	0
EGFR_G719S	Fostamatinib (disodium hexahydrate)	0	0	0	0	0	0	0	0	0
EGFR_G719S_T790M	Fostamatinib (disodium hexahydrate)	0	0	0	0	0	0	0	0	0
EGFR_L718V	Fostamatinib (disodium hexahydrate)	0	0	0	0	0	0	0	0	0
EGFR_L858R	Fostamatinib (disodium hexahydrate)	0	0	0	0	0	0	0	0	0
EGFR_L861Q	Fostamatinib (disodium hexahydrate)	0	0	0	0	0	0	0	0	0
EGFR_T790M	Fostamatinib (disodium hexahydrate)	0	0	0	0	0	0	0	0	0
EPHA2	Fostamatinib (disodium hexahydrate)	0	0	0	0	0	0	0	0	0
ERBB3	Fostamatinib (disodium hexahydrate)	0	0	0	0	0	0	0	0	0
ERBB4_mut	Fostamatinib (disodium hexahydrate)	0	0	0	0	0	0	0	0	0
ERN1	Fostamatinib (disodium hexahydrate)	0	0	0	0	0	0	0	0	0
FGFR1	Fostamatinib (disodium hexahydrate)	0	0	0	0	0	0	0	0	0
FGFR2	Fostamatinib (disodium hexahydrate)	0	0	0	0	0	0	0	0	0
FGFR3	Fostamatinib (disodium hexahydrate)	0	0	0	0	0	0	0	0	0
FGR	Fostamatinib (disodium hexahydrate)	0	0	0	0	0	0	0	0	0
FLT3	Fostamatinib (disodium hexahydrate)	0	0	0	0	0	0	0	0	0
FYN	Fostamatinib (disodium hexahydrate)	0	0	0	0	0	0	0	0	0
GSK3A	Fostamatinib (disodium hexahydrate)	0	0	0	0	0	0	0	0	0
HER2	Fostamatinib (disodium hexahydrate)	0	0	0	0	0	0	0	0	0
INSRR	Fostamatinib (disodium hexahydrate)	0	0	0	0	0	0	0	0	0
IRAK3	Fostamatinib (disodium hexahydrate)	0	0	0	0	0	0	0	0	0
JAK1	Fostamatinib (disodium hexahydrate)	0	0	0	0	0	0	0	0	0
LCK	Fostamatinib (disodium hexahydrate)	0	0	1	0	0	1	0	0	0
LIMK1	Fostamatinib (disodium hexahydrate)	2	0	0	0	0	2	0	0	0
LIMK2	Fostamatinib (disodium hexahydrate)	0	0	0	0	0	0	0	0	0
LMTK2	Fostamatinib (disodium hexahydrate)	0	0	0	0	0	0	0	0	0
LYN	Fostamatinib (disodium hexahydrate)	0	0	0	0	0	0	0	0	0
MAP2K1	Fostamatinib (disodium hexahydrate)	0	0	0	0	0	0	0	0	0
MAP2K2	Fostamatinib (disodium hexahydrate)	0	0	0	0	0	0	0	0	0
MAP4K2	Fostamatinib (disodium hexahydrate)	0	0	0	0	0	0	0	0	0
MAPK1	Fostamatinib (disodium hexahydrate)	0	0	0	0	0	0	0	0	0
MAPK4	Fostamatinib (disodium hexahydrate)	0	0	0	0	0	0	0	0	0
MAPKAPK2	Fostamatinib (disodium hexahydrate)	0	0	0	0	0	0	0	0	0
MKNK1	Fostamatinib (disodium hexahydrate)	0	0	0	0	0	0	0	0	0
NTRK2	Fostamatinib (disodium hexahydrate)	0	0	0	0	0	0	0	0	0
NTRK3	Fostamatinib (disodium hexahydrate)	0	0	0	0	0	0	0	0	0
PAK4	Fostamatinib (disodium hexahydrate)	0	0	0	0	0	0	0	0	0
PBK	Fostamatinib (disodium hexahydrate)	0	0	0	0	0	0	0	0	0
PDGFRB	Fostamatinib (disodium hexahydrate)	0	0	0	0	0	0	0	0	0
PDK1	Fostamatinib (disodium hexahydrate)	0	0	0	0	0	0	0	0	0
PDPK1	Fostamatinib (disodium hexahydrate)	0	0	0	0	0	0	0	0	0
PIK4CA	Fostamatinib (disodium hexahydrate)	0	0	0	0	0	0	0	0	0
PIK4CB	Fostamatinib (disodium hexahydrate)	0	0	0	0	0	0	0	0	0
PLK1	Fostamatinib (disodium hexahydrate)	0	0	0	0	0	0	0	0	0
PRKAA1	Fostamatinib (disodium hexahydrate)	0	0	0	0	0	0	0	0	0
PRKCA	Fostamatinib (disodium hexahydrate)	0	0	0	0	0	0	0	0	0
PTK2	Fostamatinib (disodium hexahydrate)	0	0	0	0	0	0	0	0	0
PTK2B	Fostamatinib (disodium hexahydrate)	0	0	0	0	0	0	0	0	0
RAF1	Fostamatinib (disodium hexahydrate)	0	0	0	0	0	0	0	0	0
RAF1_mut	Fostamatinib (disodium hexahydrate)	0	0	0	0	0	0	0	0	0
RET	Fostamatinib (disodium hexahydrate)	0	0	0	0	0	0	0	0	0
RET_mut	Fostamatinib (disodium hexahydrate)	0	0	0	0	0	0	0	0	0
RIOK1	Fostamatinib (disodium hexahydrate)	0	0	0	0	0	0	0	0	0
RIPK1	Fostamatinib (disodium hexahydrate)	0	0	0	0	0	0	0	0	0
RIPK2	Fostamatinib (disodium hexahydrate)	0	0	0	0	0	0	0	0	0
ROR2	Fostamatinib (disodium hexahydrate)	0	0	0	0	0	0	0	0	0
RPS6KA1	Fostamatinib (disodium hexahydrate)	0	0	0	0	0	0	0	0	0
SPHK1	Fostamatinib (disodium hexahydrate)	0	0	0	0	0	0	0	0	0
SRC	Fostamatinib (disodium hexahydrate)	0	0	0	0	0	0	0	0	0
STK24	Fostamatinib (disodium hexahydrate)	0	0	0	0	0	0	0	0	0
STK38	Fostamatinib (disodium hexahydrate)	1	0	0	0	0	1	0	0	0
SYK	Fostamatinib (disodium hexahydrate)	0	0	0	0	0	0	0	0	0
TEC	Fostamatinib (disodium hexahydrate)	0	0	0	0	0	0	0	0	0
TYK2	Fostamatinib (disodium hexahydrate)	0	0	0	0	0	0	0	0	0
ULK3	Fostamatinib (disodium hexahydrate)	0	0	0	0	0	0	0	0	0
YES1	Fostamatinib (disodium hexahydrate)	0	0	0	0	0	0	0	0	0
ZAK	Fostamatinib (disodium hexahydrate)	0	0	0	0	0	0	0	0	0
ZAP70	Fostamatinib (disodium hexahydrate)	0	0	0	0	0	0	0	0	0
ABL1	Fostamatinib Disodium	0	0	0	0	0	0	0	0	0
AKT1	Fostamatinib Disodium	0	0	0	0	0	0	0	0	0
ALK	Fostamatinib Disodium	0	0	0	0	0	0	0	0	0
ARAF	Fostamatinib Disodium	0	0	0	0	0	0	0	0	0
AURKA	Fostamatinib Disodium	0	0	0	0	0	0	0	0	0
AURKB	Fostamatinib Disodium	0	0	0	0	0	0	0	0	0
AURKC	Fostamatinib Disodium	0	0	1	0	0	1	0	0	0
BLK	Fostamatinib Disodium	0	0	0	0	0	0	0	0	0
BMX	Fostamatinib Disodium	0	0	0	0	0	0	0	0	0
BRAF	Fostamatinib Disodium	0	0	0	0	0	0	0	0	0
BRAF_V600E	Fostamatinib Disodium	0	0	0	0	0	0	0	0	0
BTK	Fostamatinib Disodium	0	0	0	0	0	0	0	0	0
CAMK2A	Fostamatinib Disodium	0	0	0	0	0	0	0	0	0
CAMK2G	Fostamatinib Disodium	0	0	0	0	0	0	0	0	0
CDK10	Fostamatinib Disodium	0	0	0	0	0	0	0	0	0
CDK2	Fostamatinib Disodium	0	0	0	0	0	0	0	0	0
CDK3	Fostamatinib Disodium	0	0	0	0	0	0	0	0	0
CDK4	Fostamatinib Disodium	0	0	0	0	1	0	0	0	0
CDK5	Fostamatinib Disodium	0	0	0	0	0	0	0	0	0
CDK6	Fostamatinib Disodium	0	0	0	0	0	0	0	0	0
CDK7	Fostamatinib Disodium	1	0	0	0	1	1	0	0	0
CDK9	Fostamatinib Disodium	0	0	0	0	1	0	0	0	0
CHEK2	Fostamatinib Disodium	0	0	0	0	0	0	0	0	0
CSF1R	Fostamatinib Disodium	0	0	0	0	0	0	0	0	0
CSK	Fostamatinib Disodium	0	0	0	0	0	0	0	0	0
CSNK1A1	Fostamatinib Disodium	0	0	0	0	0	0	0	0	0
CSNK1D	Fostamatinib Disodium	0	0	0	0	0	0	0	0	0
DDR1	Fostamatinib Disodium	1	0	1	0	0	2	0	0	0
DYRK1B	Fostamatinib Disodium	0	0	0	0	0	0	0	0	0
DYRK2	Fostamatinib Disodium	0	0	0	0	0	0	0	0	0
EGFR	Fostamatinib Disodium	0	0	0	0	0	0	0	0	0
EGFR_G719S	Fostamatinib Disodium	0	0	0	0	0	0	0	0	0
EGFR_G719S_T790M	Fostamatinib Disodium	0	0	0	0	0	0	0	0	0
EGFR_L718V	Fostamatinib Disodium	0	0	0	0	0	0	0	0	0
EGFR_L858R	Fostamatinib Disodium	0	0	0	0	0	0	0	0	0
EGFR_L861Q	Fostamatinib Disodium	0	0	0	0	0	0	0	0	0
EGFR_T790M	Fostamatinib Disodium	0	0	0	0	0	0	0	0	0
EPHA2	Fostamatinib Disodium	0	0	0	0	0	0	0	0	0
ERBB3	Fostamatinib Disodium	0	0	0	0	0	0	0	0	0
ERBB4_mut	Fostamatinib Disodium	0	0	0	0	0	0	0	0	0
ERN1	Fostamatinib Disodium	0	0	0	0	0	0	0	0	0
FGFR1	Fostamatinib Disodium	0	0	0	0	0	0	0	0	0
FGFR2	Fostamatinib Disodium	0	0	0	0	0	0	0	0	0
FGFR3	Fostamatinib Disodium	0	0	0	0	0	0	0	0	0
FGR	Fostamatinib Disodium	0	0	0	0	0	0	0	0	0
FLT3	Fostamatinib Disodium	0	0	0	0	0	0	0	0	0
FYN	Fostamatinib Disodium	1	0	1	0	0	2	0	0	0
GSK3A	Fostamatinib Disodium	4	0	0	0	0	4	0	0	0
HER2	Fostamatinib Disodium	0	0	0	0	0	0	0	0	0
INSRR	Fostamatinib Disodium	0	0	0	0	0	0	0	0	0
IRAK3	Fostamatinib Disodium	0	0	0	0	0	0	0	0	0
JAK1	Fostamatinib Disodium	0	0	0	0	0	0	0	0	0
LCK	Fostamatinib Disodium	0	0	0	0	0	0	0	0	0
LIMK1	Fostamatinib Disodium	3	0	3	0	0	6	0	0	0
LIMK2	Fostamatinib Disodium	0	0	0	0	0	0	0	0	0
LMTK2	Fostamatinib Disodium	0	0	0	0	0	0	0	0	0
LYN	Fostamatinib Disodium	0	0	0	0	0	0	0	0	0
MAP2K1	Fostamatinib Disodium	0	0	0	0	0	0	0	0	0
MAP2K2	Fostamatinib Disodium	0	0	0	0	0	0	0	0	0
MAP4K2	Fostamatinib Disodium	0	0	0	0	0	0	0	0	0
MAPK1	Fostamatinib Disodium	0	0	0	0	0	0	0	0	0
MAPK4	Fostamatinib Disodium	0	0	0	0	0	0	0	0	0
MAPKAPK2	Fostamatinib Disodium	0	0	0	0	0	0	0	0	0
MKNK1	Fostamatinib Disodium	0	0	0	0	0	0	0	0	0
NTRK2	Fostamatinib Disodium	0	0	0	0	0	0	0	0	0
NTRK3	Fostamatinib Disodium	0	0	0	0	0	0	0	0	0
PAK4	Fostamatinib Disodium	0	0	0	0	0	0	0	0	0
PBK	Fostamatinib Disodium	0	0	0	0	0	0	0	0	0
PDGFRB	Fostamatinib Disodium	3	0	2	0	0	5	0	0	0
PDK1	Fostamatinib Disodium	0	0	0	0	0	0	0	0	0
PDPK1	Fostamatinib Disodium	0	0	0	0	0	0	0	0	0
PIK4CA	Fostamatinib Disodium	0	0	0	0	0	0	0	0	0
PIK4CB	Fostamatinib Disodium	0	0	0	0	0	0	0	0	0
PLK1	Fostamatinib Disodium	0	0	0	0	0	0	0	0	0
PRKAA1	Fostamatinib Disodium	0	0	0	0	0	0	0	0	0
PRKCA	Fostamatinib Disodium	0	0	0	0	0	0	0	0	0
PTK2	Fostamatinib Disodium	0	0	0	0	0	0	0	0	0
PTK2B	Fostamatinib Disodium	0	0	0	0	0	0	0	0	0
RAF1	Fostamatinib Disodium	0	0	0	0	0	0	0	0	0
RAF1_mut	Fostamatinib Disodium	0	0	0	0	0	0	0	0	0
RET	Fostamatinib Disodium	0	0	0	0	0	0	0	0	0
RET_mut	Fostamatinib Disodium	0	0	0	0	0	0	0	0	0
RIOK1	Fostamatinib Disodium	0	0	0	0	0	0	0	0	0
RIPK1	Fostamatinib Disodium	0	0	0	0	0	0	0	0	0
RIPK2	Fostamatinib Disodium	0	0	0	0	0	0	0	0	0
ROR2	Fostamatinib Disodium	0	0	0	0	0	0	0	0	0
RPS6KA1	Fostamatinib Disodium	0	0	0	0	0	0	0	0	0
SPHK1	Fostamatinib Disodium	0	0	0	0	0	0	0	0	0
SRC	Fostamatinib Disodium	0	0	0	0	0	0	0	0	0
STK24	Fostamatinib Disodium	0	0	0	0	0	0	0	0	0
STK38	Fostamatinib Disodium	0	0	0	0	0	0	0	0	0
SYK	Fostamatinib Disodium	0	0	0	0	0	0	0	0	0
TEC	Fostamatinib Disodium	0	0	0	0	0	0	0	0	0
TYK2	Fostamatinib Disodium	2	0	2	0	0	4	0	0	0
ULK3	Fostamatinib Disodium	0	0	0	0	0	0	0	0	0
YES1	Fostamatinib Disodium	0	0	0	0	0	0	0	0	0
ZAK	Fostamatinib Disodium	0	0	0	0	0	0	0	0	0
ZAP70	Fostamatinib Disodium	0	0	0	0	0	0	0	0	0
ABL1	FR 180204	0	0	0	0	0	0	0	0	0
AKT1	FR 180204	0	0	0	0	0	0	0	0	0
ALK	FR 180204	0	0	0	0	0	0	0	0	0
ARAF	FR 180204	0	0	0	0	0	0	0	0	0
AURKA	FR 180204	1	0	3	0	0	4	0	0	0
AURKB	FR 180204	0	0	0	0	0	0	0	0	0
AURKC	FR 180204	0	0	0	0	0	0	0	0	0
BLK	FR 180204	0	0	0	0	0	0	0	0	0
BMX	FR 180204	0	0	0	0	0	0	0	0	0
BRAF	FR 180204	0	0	0	0	0	0	0	0	0
BRAF_V600E	FR 180204	0	0	0	0	0	0	0	0	0
BTK	FR 180204	0	0	0	0	0	0	0	0	0
CAMK2A	FR 180204	0	0	0	0	0	0	0	0	0
CAMK2G	FR 180204	0	0	0	0	0	0	0	0	0
CDK10	FR 180204	0	0	0	0	0	0	0	0	0
CDK2	FR 180204	0	0	0	0	0	0	0	0	0
CDK3	FR 180204	0	0	0	0	0	0	0	0	0
CDK4	FR 180204	0	0	0	0	1	0	0	0	0
CDK5	FR 180204	0	0	0	0	0	0	0	0	0
CDK6	FR 180204	0	0	0	0	0	0	0	0	0
CDK7	FR 180204	0	0	0	0	1	0	0	0	0
CDK9	FR 180204	0	0	0	0	1	0	0	0	0
CHEK2	FR 180204	0	0	0	0	0	0	0	0	0
CSF1R	FR 180204	0	0	0	0	0	0	0	0	0
CSK	FR 180204	0	0	0	0	0	0	0	0	0
CSNK1A1	FR 180204	0	0	0	0	0	0	0	0	0
CSNK1D	FR 180204	0	0	0	0	0	0	0	0	0
DDR1	FR 180204	0	0	0	0	0	0	0	0	0
DYRK1B	FR 180204	0	0	0	0	0	0	0	0	0
DYRK2	FR 180204	0	0	0	0	0	0	0	0	0
EGFR	FR 180204	0	0	0	0	0	0	0	0	0
EGFR_G719S	FR 180204	0	0	0	0	0	0	0	0	0
EGFR_G719S_T790M	FR 180204	0	0	0	0	0	0	0	0	0
EGFR_L718V	FR 180204	0	0	0	0	0	0	0	0	0
EGFR_L858R	FR 180204	0	0	0	0	0	0	0	0	0
EGFR_L861Q	FR 180204	0	0	0	0	0	0	0	0	0
EGFR_T790M	FR 180204	0	0	0	0	0	0	0	0	0
EPHA2	FR 180204	0	0	0	0	0	0	0	0	0
ERBB3	FR 180204	0	0	0	0	0	0	0	0	0
ERBB4_mut	FR 180204	0	0	0	0	0	0	0	0	0
ERN1	FR 180204	0	0	0	0	0	0	0	0	0
FGFR1	FR 180204	0	0	0	0	0	0	0	0	0
FGFR2	FR 180204	0	0	0	0	0	0	0	0	0
FGFR3	FR 180204	0	0	0	0	0	0	0	0	0
FGR	FR 180204	0	0	0	0	0	0	0	0	0
FLT3	FR 180204	0	0	0	0	0	0	0	0	0
FYN	FR 180204	0	0	0	0	0	0	0	0	0
GSK3A	FR 180204	0	0	0	0	0	0	0	0	0
HER2	FR 180204	0	0	0	0	0	0	0	0	0
INSRR	FR 180204	0	0	0	0	0	0	0	0	0
IRAK3	FR 180204	0	0	0	0	0	0	0	0	0
JAK1	FR 180204	0	0	0	0	0	0	0	0	0
LCK	FR 180204	0	0	0	0	0	0	0	0	0
LIMK1	FR 180204	0	0	0	0	0	0	0	0	0
LIMK2	FR 180204	0	0	0	0	0	0	0	0	0
LMTK2	FR 180204	0	0	0	0	0	0	0	0	0
LYN	FR 180204	0	0	0	0	0	0	0	0	0
MAP2K1	FR 180204	0	0	0	0	0	0	0	0	0
MAP2K2	FR 180204	0	0	0	0	0	0	0	0	0
MAP4K2	FR 180204	0	0	0	0	0	0	0	0	0
MAPK1	FR 180204	0	0	0	0	0	0	0	0	0
MAPK4	FR 180204	0	0	0	0	0	0	0	0	0
MAPKAPK2	FR 180204	0	0	0	0	0	0	0	0	0
MKNK1	FR 180204	0	0	0	0	0	0	0	0	0
NTRK2	FR 180204	0	0	0	0	0	0	0	0	0
NTRK3	FR 180204	0	0	0	0	0	0	0	0	0
PAK4	FR 180204	0	0	0	0	0	0	0	0	0
PBK	FR 180204	0	0	0	0	0	0	0	0	0
PDGFRB	FR 180204	0	0	0	0	0	0	0	0	0
PDK1	FR 180204	0	0	0	0	0	0	0	0	0
PDPK1	FR 180204	0	0	0	0	0	0	0	0	0
PIK4CA	FR 180204	0	0	0	0	0	0	0	0	0
PIK4CB	FR 180204	0	0	0	0	0	0	0	0	0
PLK1	FR 180204	0	0	0	0	0	0	0	0	0
PRKAA1	FR 180204	0	0	0	0	0	0	0	0	0
PRKCA	FR 180204	0	0	0	0	0	0	0	0	0
PTK2	FR 180204	0	0	0	0	0	0	0	0	0
PTK2B	FR 180204	0	0	0	0	0	0	0	0	0
RAF1	FR 180204	0	0	0	0	0	0	0	0	0
RAF1_mut	FR 180204	0	0	0	0	0	0	0	0	0
RET	FR 180204	0	0	0	0	0	0	0	0	0
RET_mut	FR 180204	0	0	0	0	0	0	0	0	0
RIOK1	FR 180204	0	0	0	0	0	0	0	0	0
RIPK1	FR 180204	0	0	0	0	0	0	0	0	0
RIPK2	FR 180204	0	0	0	0	0	0	0	0	0
ROR2	FR 180204	0	0	0	0	0	0	0	0	0
RPS6KA1	FR 180204	0	0	0	0	0	0	0	0	0
SPHK1	FR 180204	0	0	0	0	0	0	0	0	0
SRC	FR 180204	0	0	0	0	0	0	0	0	0
STK24	FR 180204	0	0	0	0	0	0	0	0	0
STK38	FR 180204	0	0	0	0	0	0	0	0	0
SYK	FR 180204	0	0	0	0	0	0	0	0	0
TEC	FR 180204	0	0	0	0	0	0	0	0	0
TYK2	FR 180204	0	0	0	0	0	0	0	0	0
ULK3	FR 180204	0	0	0	0	0	0	0	0	0
YES1	FR 180204	0	0	0	0	0	0	0	0	0
ZAK	FR 180204	0	0	0	0	0	0	0	0	0
ZAP70	FR 180204	0	0	0	0	0	0	0	0	0
ABL1	FRAX1036	0	0	0	0	0	0	0	0	0
AKT1	FRAX1036	0	0	0	0	0	0	0	0	0
ALK	FRAX1036	0	0	0	0	0	0	0	0	0
ARAF	FRAX1036	0	0	0	0	0	0	0	0	0
AURKA	FRAX1036	0	0	0	0	0	0	0	0	0
AURKB	FRAX1036	0	0	0	0	0	0	0	0	0
AURKC	FRAX1036	0	0	0	0	0	0	0	0	0
BLK	FRAX1036	0	0	0	0	0	0	0	0	0
BMX	FRAX1036	0	0	0	0	0	0	0	0	0
BRAF	FRAX1036	0	0	0	0	0	0	0	0	0
BRAF_V600E	FRAX1036	0	0	0	0	0	0	0	0	0
BTK	FRAX1036	0	0	0	0	0	0	0	0	0
CAMK2A	FRAX1036	0	0	0	0	0	0	0	0	0
CAMK2G	FRAX1036	0	0	0	0	0	0	0	0	0
CDK10	FRAX1036	0	0	0	0	0	0	0	0	0
CDK2	FRAX1036	0	0	0	0	0	0	0	0	0
CDK3	FRAX1036	0	0	0	0	0	0	0	0	0
CDK4	FRAX1036	0	0	0	0	1	0	0	0	0
CDK5	FRAX1036	0	0	0	0	0	0	0	0	0
CDK6	FRAX1036	0	0	0	0	0	0	0	0	0
CDK7	FRAX1036	0	0	0	0	1	0	0	0	0
CDK9	FRAX1036	0	0	0	0	1	0	0	0	0
CHEK2	FRAX1036	0	0	0	0	0	0	0	0	0
CSF1R	FRAX1036	0	0	0	0	0	0	0	0	0
CSK	FRAX1036	0	0	0	0	0	0	0	0	0
CSNK1A1	FRAX1036	0	0	0	0	0	0	0	0	0
CSNK1D	FRAX1036	0	0	0	0	0	0	0	0	0
DDR1	FRAX1036	0	0	0	0	0	0	0	0	0
DYRK1B	FRAX1036	0	0	0	0	0	0	0	0	0
DYRK2	FRAX1036	0	0	0	0	0	0	0	0	0
EGFR	FRAX1036	0	0	0	0	0	0	0	0	0
EGFR_G719S	FRAX1036	0	0	0	0	0	0	0	0	0
EGFR_G719S_T790M	FRAX1036	0	0	0	0	0	0	0	0	0
EGFR_L718V	FRAX1036	0	0	0	0	0	0	0	0	0
EGFR_L858R	FRAX1036	0	0	0	0	0	0	0	0	0
EGFR_L861Q	FRAX1036	0	0	0	0	0	0	0	0	0
EGFR_T790M	FRAX1036	0	0	0	0	0	0	0	0	0
EPHA2	FRAX1036	0	0	0	0	0	0	0	0	0
ERBB3	FRAX1036	0	0	0	0	0	0	0	0	0
ERBB4_mut	FRAX1036	0	0	0	0	0	0	0	0	0
ERN1	FRAX1036	0	0	0	0	0	0	0	0	0
FGFR1	FRAX1036	0	0	0	0	0	0	0	0	0
FGFR2	FRAX1036	0	0	0	0	0	0	0	0	0
FGFR3	FRAX1036	0	0	0	0	0	0	0	0	0
FGR	FRAX1036	0	0	0	0	0	0	0	0	0
FLT3	FRAX1036	0	0	0	0	0	0	0	0	0
FYN	FRAX1036	0	0	0	0	0	0	0	0	0
GSK3A	FRAX1036	0	0	0	0	0	0	0	0	0
HER2	FRAX1036	0	0	0	0	0	0	0	0	0
INSRR	FRAX1036	0	0	0	0	0	0	0	0	0
IRAK3	FRAX1036	0	0	0	0	0	0	0	0	0
JAK1	FRAX1036	0	0	0	0	0	0	0	0	0
LCK	FRAX1036	0	0	0	0	0	0	0	0	0
LIMK1	FRAX1036	0	0	0	0	0	0	0	0	0
LIMK2	FRAX1036	0	0	0	0	0	0	0	0	0
LMTK2	FRAX1036	0	0	0	0	0	0	0	0	0
LYN	FRAX1036	0	0	0	0	0	0	0	0	0
MAP2K1	FRAX1036	0	0	0	0	0	0	0	0	0
MAP2K2	FRAX1036	0	0	0	0	0	0	0	0	0
MAP4K2	FRAX1036	0	0	0	0	0	0	0	0	0
MAPK1	FRAX1036	0	0	0	0	0	0	0	0	0
MAPK4	FRAX1036	0	0	0	0	0	0	0	0	0
MAPKAPK2	FRAX1036	0	0	0	0	0	0	0	0	0
MKNK1	FRAX1036	0	0	0	0	0	0	0	0	0
NTRK2	FRAX1036	0	0	0	0	0	0	0	0	0
NTRK3	FRAX1036	0	0	0	0	0	0	0	0	0
PAK4	FRAX1036	0	0	0	0	0	0	0	0	0
PBK	FRAX1036	0	0	0	0	0	0	0	0	0
PDGFRB	FRAX1036	0	0	0	0	0	0	0	0	0
PDK1	FRAX1036	0	0	0	0	0	0	0	0	0
PDPK1	FRAX1036	0	0	0	0	0	0	0	0	0
PIK4CA	FRAX1036	0	0	0	0	0	0	0	0	0
PIK4CB	FRAX1036	0	0	0	0	0	0	0	0	0
PLK1	FRAX1036	0	0	0	0	0	0	0	0	0
PRKAA1	FRAX1036	0	0	0	0	0	0	0	0	0
PRKCA	FRAX1036	0	0	0	0	0	0	0	0	0
PTK2	FRAX1036	0	0	0	0	0	0	0	0	0
PTK2B	FRAX1036	0	0	0	0	0	0	0	0	0
RAF1	FRAX1036	0	0	0	0	0	0	0	0	0
RAF1_mut	FRAX1036	0	0	0	0	0	0	0	0	0
RET	FRAX1036	0	0	0	0	0	0	0	0	0
RET_mut	FRAX1036	0	0	0	0	0	0	0	0	0
RIOK1	FRAX1036	0	0	0	0	0	0	0	0	0
RIPK1	FRAX1036	0	0	0	0	0	0	0	0	0
RIPK2	FRAX1036	0	0	0	0	0	0	0	0	0
ROR2	FRAX1036	0	0	0	0	0	0	0	0	0
RPS6KA1	FRAX1036	0	0	0	0	0	0	0	0	0
SPHK1	FRAX1036	0	0	0	0	0	0	0	0	0
SRC	FRAX1036	0	0	0	0	0	0	0	0	0
STK24	FRAX1036	0	0	0	0	0	0	0	0	0
STK38	FRAX1036	0	0	0	0	0	0	0	0	0
SYK	FRAX1036	0	0	0	0	0	0	0	0	0
TEC	FRAX1036	0	0	0	0	0	0	0	0	0
TYK2	FRAX1036	0	0	0	0	0	0	0	0	0
ULK3	FRAX1036	0	0	0	0	0	0	0	0	0
YES1	FRAX1036	0	0	0	0	0	0	0	0	0
ZAK	FRAX1036	0	0	0	0	0	0	0	0	0
ZAP70	FRAX1036	0	0	0	0	0	0	0	0	0
ABL1	FRAX597	0	0	0	0	0	0	0	0	0
AKT1	FRAX597	0	0	0	0	0	0	0	0	0
ALK	FRAX597	0	0	0	0	0	0	0	0	0
ARAF	FRAX597	0	0	0	0	0	0	0	0	0
AURKA	FRAX597	0	0	0	0	0	0	0	0	0
AURKB	FRAX597	0	0	0	0	0	0	0	0	0
AURKC	FRAX597	0	0	0	0	0	0	0	0	0
BLK	FRAX597	0	0	0	0	0	0	0	0	0
BMX	FRAX597	0	0	0	0	0	0	0	0	0
BRAF	FRAX597	0	0	0	0	0	0	0	0	0
BRAF_V600E	FRAX597	0	0	0	0	0	0	0	0	0
BTK	FRAX597	0	0	0	0	0	0	0	0	0
CAMK2A	FRAX597	0	0	0	0	0	0	0	0	0
CAMK2G	FRAX597	0	0	0	0	0	0	0	0	0
CDK10	FRAX597	0	0	0	0	0	0	0	0	0
CDK2	FRAX597	0	0	0	0	0	0	0	0	0
CDK3	FRAX597	0	0	0	0	0	0	0	0	0
CDK4	FRAX597	0	0	0	0	1	0	0	0	0
CDK5	FRAX597	0	0	0	0	0	0	0	0	0
CDK6	FRAX597	0	0	0	0	0	0	0	0	0
CDK7	FRAX597	0	0	0	0	1	0	0	0	0
CDK9	FRAX597	0	0	0	0	1	0	0	0	0
CHEK2	FRAX597	0	0	0	0	0	0	0	0	0
CSF1R	FRAX597	0	0	0	0	0	0	0	0	0
CSK	FRAX597	0	0	0	0	0	0	0	0	0
CSNK1A1	FRAX597	0	0	0	0	0	0	0	0	0
CSNK1D	FRAX597	0	0	0	0	0	0	0	0	0
DDR1	FRAX597	0	0	0	0	0	0	0	0	0
DYRK1B	FRAX597	0	0	0	0	0	0	0	0	0
DYRK2	FRAX597	0	0	0	0	0	0	0	0	0
EGFR	FRAX597	0	0	0	0	0	0	0	0	0
EGFR_G719S	FRAX597	0	0	0	0	0	0	0	0	0
EGFR_G719S_T790M	FRAX597	0	0	0	0	0	0	0	0	0
EGFR_L718V	FRAX597	0	0	0	0	0	0	0	0	0
EGFR_L858R	FRAX597	0	0	0	0	0	0	0	0	0
EGFR_L861Q	FRAX597	0	0	0	0	0	0	0	0	0
EGFR_T790M	FRAX597	0	0	0	0	0	0	0	0	0
EPHA2	FRAX597	0	0	0	0	0	0	0	0	0
ERBB3	FRAX597	0	0	0	0	0	0	0	0	0
ERBB4_mut	FRAX597	0	0	0	0	0	0	0	0	0
ERN1	FRAX597	0	0	0	0	0	0	0	0	0
FGFR1	FRAX597	0	0	0	0	0	0	0	0	0
FGFR2	FRAX597	0	0	0	0	0	0	0	0	0
FGFR3	FRAX597	0	0	0	0	0	0	0	0	0
FGR	FRAX597	0	0	0	0	0	0	0	0	0
FLT3	FRAX597	0	0	0	0	0	0	0	0	0
FYN	FRAX597	0	0	0	0	0	0	0	0	0
GSK3A	FRAX597	0	0	0	0	0	0	0	0	0
HER2	FRAX597	0	0	0	0	0	0	0	0	0
INSRR	FRAX597	0	0	0	0	0	0	0	0	0
IRAK3	FRAX597	0	0	0	0	0	0	0	0	0
JAK1	FRAX597	0	0	0	0	0	0	0	0	0
LCK	FRAX597	0	0	0	0	0	0	0	0	0
LIMK1	FRAX597	0	0	0	0	0	0	0	0	0
LIMK2	FRAX597	0	0	0	0	0	0	0	0	0
LMTK2	FRAX597	0	0	0	0	0	0	0	0	0
LYN	FRAX597	0	0	0	0	0	0	0	0	0
MAP2K1	FRAX597	0	0	0	0	0	0	0	0	0
MAP2K2	FRAX597	0	0	0	0	0	0	0	0	0
MAP4K2	FRAX597	0	0	0	0	0	0	0	0	0
MAPK1	FRAX597	0	0	0	0	0	0	0	0	0
MAPK4	FRAX597	0	0	0	0	0	0	0	0	0
MAPKAPK2	FRAX597	0	0	0	0	0	0	0	0	0
MKNK1	FRAX597	0	0	0	0	0	0	0	0	0
NTRK2	FRAX597	0	0	0	0	0	0	0	0	0
NTRK3	FRAX597	0	0	0	0	0	0	0	0	0
PAK4	FRAX597	0	0	0	0	0	0	0	0	0
PBK	FRAX597	0	0	0	0	0	0	0	0	0
PDGFRB	FRAX597	0	0	0	0	0	0	0	0	0
PDK1	FRAX597	0	0	0	0	0	0	0	0	0
PDPK1	FRAX597	0	0	0	0	0	0	0	0	0
PIK4CA	FRAX597	0	0	0	0	0	0	0	0	0
PIK4CB	FRAX597	0	0	0	0	0	0	0	0	0
PLK1	FRAX597	0	0	0	0	0	0	0	0	0
PRKAA1	FRAX597	0	0	0	0	0	0	0	0	0
PRKCA	FRAX597	0	0	0	0	0	0	0	0	0
PTK2	FRAX597	0	0	0	0	0	0	0	0	0
PTK2B	FRAX597	0	0	0	0	0	0	0	0	0
RAF1	FRAX597	0	0	0	0	0	0	0	0	0
RAF1_mut	FRAX597	0	0	0	0	0	0	0	0	0
RET	FRAX597	0	0	0	0	0	0	0	0	0
RET_mut	FRAX597	0	0	0	0	0	0	0	0	0
RIOK1	FRAX597	0	0	0	0	0	0	0	0	0
RIPK1	FRAX597	0	0	0	0	0	0	0	0	0
RIPK2	FRAX597	0	0	0	0	0	0	0	0	0
ROR2	FRAX597	0	0	0	0	0	0	0	0	0
RPS6KA1	FRAX597	0	0	0	0	0	0	0	0	0
SPHK1	FRAX597	0	0	0	0	0	0	0	0	0
SRC	FRAX597	0	0	0	0	0	0	0	0	0
STK24	FRAX597	0	0	0	0	0	0	0	0	0
STK38	FRAX597	0	0	0	0	0	0	0	0	0
SYK	FRAX597	0	0	0	0	0	0	0	0	0
TEC	FRAX597	0	0	0	0	0	0	0	0	0
TYK2	FRAX597	0	0	0	0	0	0	0	0	0
ULK3	FRAX597	0	0	0	0	0	0	0	0	0
YES1	FRAX597	0	0	0	0	0	0	0	0	0
ZAK	FRAX597	0	0	0	0	0	0	0	0	0
ZAP70	FRAX597	0	0	0	0	0	0	0	0	0
ABL1	Fraxinellone	0	0	0	0	0	0	0	0	0
AKT1	Fraxinellone	0	0	0	0	0	0	0	0	0
ALK	Fraxinellone	0	0	0	0	0	0	0	0	0
ARAF	Fraxinellone	0	0	0	0	0	0	0	0	0
AURKA	Fraxinellone	0	0	0	0	0	0	0	0	0
AURKB	Fraxinellone	0	0	0	0	0	0	0	0	0
AURKC	Fraxinellone	0	0	0	0	0	0	0	0	0
BLK	Fraxinellone	0	0	0	0	0	0	0	0	0
BMX	Fraxinellone	0	0	0	0	0	0	0	0	0
BRAF	Fraxinellone	0	0	0	0	0	0	0	0	0
BRAF_V600E	Fraxinellone	0	0	0	0	0	0	0	0	0
BTK	Fraxinellone	0	0	0	0	0	0	0	0	0
CAMK2A	Fraxinellone	0	0	0	0	0	0	0	0	0
CAMK2G	Fraxinellone	0	0	0	0	0	0	0	0	0
CDK10	Fraxinellone	0	0	0	0	0	0	0	0	0
CDK2	Fraxinellone	0	0	0	0	0	0	0	0	0
CDK3	Fraxinellone	0	0	0	0	0	0	0	0	0
CDK4	Fraxinellone	0	0	0	0	1	0	0	0	0
CDK5	Fraxinellone	0	0	0	0	0	0	0	0	0
CDK6	Fraxinellone	0	0	0	0	0	0	0	0	0
CDK7	Fraxinellone	0	0	0	0	1	0	0	0	0
CDK9	Fraxinellone	0	0	0	0	1	0	0	0	0
CHEK2	Fraxinellone	0	0	0	0	0	0	0	0	0
CSF1R	Fraxinellone	0	0	0	0	0	0	0	0	0
CSK	Fraxinellone	0	0	0	0	0	0	0	0	0
CSNK1A1	Fraxinellone	0	0	0	0	0	0	0	0	0
CSNK1D	Fraxinellone	0	0	0	0	0	0	0	0	0
DDR1	Fraxinellone	0	0	0	0	0	0	0	0	0
DYRK1B	Fraxinellone	0	0	0	0	0	0	0	0	0
DYRK2	Fraxinellone	0	0	0	0	0	0	0	0	0
EGFR	Fraxinellone	0	0	0	0	0	0	0	0	0
EGFR_G719S	Fraxinellone	0	0	0	0	0	0	0	0	0
EGFR_G719S_T790M	Fraxinellone	0	0	0	0	0	0	0	0	0
EGFR_L718V	Fraxinellone	0	0	0	0	0	0	0	0	0
EGFR_L858R	Fraxinellone	0	0	0	0	0	0	0	0	0
EGFR_L861Q	Fraxinellone	0	0	0	0	0	0	0	0	0
EGFR_T790M	Fraxinellone	0	0	0	0	0	0	0	0	0
EPHA2	Fraxinellone	0	0	0	0	0	0	0	0	0
ERBB3	Fraxinellone	0	0	0	0	0	0	0	0	0
ERBB4_mut	Fraxinellone	0	0	0	0	0	0	0	0	0
ERN1	Fraxinellone	0	0	0	0	0	0	0	0	0
FGFR1	Fraxinellone	0	0	0	0	0	0	0	0	0
FGFR2	Fraxinellone	0	0	0	0	0	0	0	0	0
FGFR3	Fraxinellone	0	0	0	0	0	0	0	0	0
FGR	Fraxinellone	0	0	0	0	0	0	0	0	0
FLT3	Fraxinellone	0	0	0	0	0	0	0	0	0
FYN	Fraxinellone	0	0	0	0	0	0	0	0	0
GSK3A	Fraxinellone	0	0	0	0	0	0	0	0	0
HER2	Fraxinellone	0	0	0	0	0	0	0	0	0
INSRR	Fraxinellone	0	0	0	0	0	0	0	0	0
IRAK3	Fraxinellone	0	0	0	0	0	0	0	0	0
JAK1	Fraxinellone	0	0	0	0	0	0	0	0	0
LCK	Fraxinellone	0	0	0	0	0	0	0	0	0
LIMK1	Fraxinellone	0	0	0	0	0	0	0	0	0
LIMK2	Fraxinellone	0	0	0	0	0	0	0	0	0
LMTK2	Fraxinellone	0	0	0	0	0	0	0	0	0
LYN	Fraxinellone	0	0	0	0	0	0	0	0	0
MAP2K1	Fraxinellone	0	0	0	0	0	0	0	0	0
MAP2K2	Fraxinellone	0	0	0	0	0	0	0	0	0
MAP4K2	Fraxinellone	0	0	0	0	0	0	0	0	0
MAPK1	Fraxinellone	0	0	0	0	0	0	0	0	0
MAPK4	Fraxinellone	0	0	0	0	0	0	0	0	0
MAPKAPK2	Fraxinellone	0	0	0	0	0	0	0	0	0
MKNK1	Fraxinellone	0	0	0	0	0	0	0	0	0
NTRK2	Fraxinellone	0	0	0	0	0	0	0	0	0
NTRK3	Fraxinellone	0	0	0	0	0	0	0	0	0
PAK4	Fraxinellone	0	0	0	0	0	0	0	0	0
PBK	Fraxinellone	0	0	0	0	0	0	0	0	0
PDGFRB	Fraxinellone	0	0	0	0	0	0	0	0	0
PDK1	Fraxinellone	0	0	0	0	0	0	0	0	0
PDPK1	Fraxinellone	0	0	0	0	0	0	0	0	0
PIK4CA	Fraxinellone	0	0	0	0	0	0	0	0	0
PIK4CB	Fraxinellone	0	0	0	0	0	0	0	0	0
PLK1	Fraxinellone	0	0	0	0	0	0	0	0	0
PRKAA1	Fraxinellone	0	0	0	0	0	0	0	0	0
PRKCA	Fraxinellone	0	0	0	0	0	0	0	0	0
PTK2	Fraxinellone	0	0	0	0	0	0	0	0	0
PTK2B	Fraxinellone	0	0	0	0	0	0	0	0	0
RAF1	Fraxinellone	0	0	0	0	0	0	0	0	0
RAF1_mut	Fraxinellone	0	0	0	0	0	0	0	0	0
RET	Fraxinellone	0	0	0	0	0	0	0	0	0
RET_mut	Fraxinellone	0	0	0	0	0	0	0	0	0
RIOK1	Fraxinellone	0	0	0	0	0	0	0	0	0
RIPK1	Fraxinellone	0	0	0	0	0	0	0	0	0
RIPK2	Fraxinellone	0	0	0	0	0	0	0	0	0
ROR2	Fraxinellone	0	0	0	0	0	0	0	0	0
RPS6KA1	Fraxinellone	0	0	0	0	0	0	0	0	0
SPHK1	Fraxinellone	0	0	0	0	0	0	0	0	0
SRC	Fraxinellone	0	0	0	0	0	0	0	0	0
STK24	Fraxinellone	0	0	0	0	0	0	0	0	0
STK38	Fraxinellone	0	0	0	0	0	0	0	0	0
SYK	Fraxinellone	0	0	0	0	0	0	0	0	0
TEC	Fraxinellone	0	0	0	0	0	0	0	0	0
TYK2	Fraxinellone	0	0	0	0	0	0	0	0	0
ULK3	Fraxinellone	0	0	0	0	0	0	0	0	0
YES1	Fraxinellone	0	0	0	0	0	0	0	0	0
ZAK	Fraxinellone	0	0	0	0	0	0	0	0	0
ZAP70	Fraxinellone	0	0	0	0	0	0	0	0	0
ABL1	Fruquintinib	0	0	0	0	0	0	0	0	0
AKT1	Fruquintinib	0	0	0	0	0	0	0	0	0
ALK	Fruquintinib	0	0	0	0	0	0	0	0	0
ARAF	Fruquintinib	0	0	0	0	0	0	0	0	0
AURKA	Fruquintinib	0	0	0	0	0	0	0	0	0
AURKB	Fruquintinib	0	0	0	0	0	0	0	0	0
AURKC	Fruquintinib	0	0	0	0	0	0	0	0	0
BLK	Fruquintinib	0	0	0	0	0	0	0	0	0
BMX	Fruquintinib	0	0	0	0	0	0	0	0	0
BRAF	Fruquintinib	0	0	0	0	0	0	0	0	0
BRAF_V600E	Fruquintinib	0	0	0	0	0	0	0	0	0
BTK	Fruquintinib	0	0	0	0	0	0	0	0	0
CAMK2A	Fruquintinib	0	0	0	0	0	0	0	0	0
CAMK2G	Fruquintinib	0	0	0	0	0	0	0	0	0
CDK10	Fruquintinib	0	0	0	0	0	0	0	0	0
CDK2	Fruquintinib	0	0	0	0	0	0	0	0	0
CDK3	Fruquintinib	0	0	0	0	0	0	0	0	0
CDK4	Fruquintinib	0	0	0	0	1	0	0	0	0
CDK5	Fruquintinib	0	0	0	0	0	0	0	0	0
CDK6	Fruquintinib	0	0	0	0	0	0	0	0	0
CDK7	Fruquintinib	0	0	0	0	1	0	0	0	0
CDK9	Fruquintinib	0	0	0	0	1	0	0	0	0
CHEK2	Fruquintinib	0	0	0	0	0	0	0	0	0
CSF1R	Fruquintinib	0	0	0	0	0	0	0	0	0
CSK	Fruquintinib	0	0	0	0	0	0	0	0	0
CSNK1A1	Fruquintinib	0	0	0	0	0	0	0	0	0
CSNK1D	Fruquintinib	0	0	0	0	0	0	0	0	0
DDR1	Fruquintinib	0	0	0	0	0	0	0	0	0
DYRK1B	Fruquintinib	0	0	0	0	0	0	0	0	0
DYRK2	Fruquintinib	0	0	0	0	0	0	0	0	0
EGFR	Fruquintinib	0	0	0	0	0	0	0	0	0
EGFR_G719S	Fruquintinib	0	0	0	0	0	0	0	0	0
EGFR_G719S_T790M	Fruquintinib	0	0	0	0	0	0	0	0	0
EGFR_L718V	Fruquintinib	0	0	0	0	0	0	0	0	0
EGFR_L858R	Fruquintinib	0	0	0	0	0	0	0	0	0
EGFR_L861Q	Fruquintinib	0	0	0	0	0	0	0	0	0
EGFR_T790M	Fruquintinib	0	0	0	0	0	0	0	0	0
EPHA2	Fruquintinib	0	0	0	0	0	0	0	0	0
ERBB3	Fruquintinib	0	0	0	0	0	0	0	0	0
ERBB4_mut	Fruquintinib	0	0	0	0	0	0	0	0	0
ERN1	Fruquintinib	0	0	0	0	0	0	0	0	0
FGFR1	Fruquintinib	0	0	0	0	0	0	0	0	0
FGFR2	Fruquintinib	0	0	0	0	0	0	0	0	0
FGFR3	Fruquintinib	0	0	0	0	0	0	0	0	0
FGR	Fruquintinib	0	0	0	0	0	0	0	0	0
FLT3	Fruquintinib	0	0	0	0	0	0	0	0	0
FYN	Fruquintinib	0	0	0	0	0	0	0	0	0
GSK3A	Fruquintinib	0	0	0	0	0	0	0	0	0
HER2	Fruquintinib	0	0	0	0	0	0	0	0	0
INSRR	Fruquintinib	0	0	0	0	0	0	0	0	0
IRAK3	Fruquintinib	0	0	0	0	0	0	0	0	0
JAK1	Fruquintinib	0	0	0	0	0	0	0	0	0
LCK	Fruquintinib	0	0	0	0	0	0	0	0	0
LIMK1	Fruquintinib	0	0	0	0	0	0	0	0	0
LIMK2	Fruquintinib	0	0	0	0	0	0	0	0	0
LMTK2	Fruquintinib	0	0	0	0	0	0	0	0	0
LYN	Fruquintinib	0	0	0	0	0	0	0	0	0
MAP2K1	Fruquintinib	0	0	0	0	0	0	0	0	0
MAP2K2	Fruquintinib	0	0	0	0	0	0	0	0	0
MAP4K2	Fruquintinib	0	0	0	0	0	0	0	0	0
MAPK1	Fruquintinib	0	0	0	0	0	0	0	0	0
MAPK4	Fruquintinib	0	0	0	0	0	0	0	0	0
MAPKAPK2	Fruquintinib	0	0	0	0	0	0	0	0	0
MKNK1	Fruquintinib	0	0	0	0	0	0	0	0	0
NTRK2	Fruquintinib	0	0	0	0	0	0	0	0	0
NTRK3	Fruquintinib	0	0	0	0	0	0	0	0	0
PAK4	Fruquintinib	0	0	0	0	0	0	0	0	0
PBK	Fruquintinib	0	0	0	0	0	0	0	0	0
PDGFRB	Fruquintinib	0	0	0	0	0	0	0	0	0
PDK1	Fruquintinib	0	0	0	0	0	0	0	0	0
PDPK1	Fruquintinib	0	0	0	0	0	0	0	0	0
PIK4CA	Fruquintinib	0	0	0	0	0	0	0	0	0
PIK4CB	Fruquintinib	0	0	0	0	0	0	0	0	0
PLK1	Fruquintinib	0	0	0	0	0	0	0	0	0
PRKAA1	Fruquintinib	0	0	0	0	0	0	0	0	0
PRKCA	Fruquintinib	0	0	0	0	0	0	0	0	0
PTK2	Fruquintinib	0	0	0	0	0	0	0	0	0
PTK2B	Fruquintinib	0	0	0	0	0	0	0	0	0
RAF1	Fruquintinib	0	0	0	0	0	0	0	0	0
RAF1_mut	Fruquintinib	0	0	0	0	0	0	0	0	0
RET	Fruquintinib	0	0	0	0	0	0	0	0	0
RET_mut	Fruquintinib	0	0	0	0	0	0	0	0	0
RIOK1	Fruquintinib	0	0	0	0	0	0	0	0	0
RIPK1	Fruquintinib	0	0	0	0	0	0	0	0	0
RIPK2	Fruquintinib	0	0	0	0	0	0	0	0	0
ROR2	Fruquintinib	0	0	0	0	0	0	0	0	0
RPS6KA1	Fruquintinib	0	0	0	0	0	0	0	0	0
SPHK1	Fruquintinib	0	0	0	0	0	0	0	0	0
SRC	Fruquintinib	0	0	0	0	0	0	0	0	0
STK24	Fruquintinib	0	0	0	0	0	0	0	0	0
STK38	Fruquintinib	0	0	0	0	0	0	0	0	0
SYK	Fruquintinib	0	0	0	0	0	0	0	0	0
TEC	Fruquintinib	0	0	0	0	0	0	0	0	0
TYK2	Fruquintinib	0	0	0	0	0	0	0	0	0
ULK3	Fruquintinib	0	0	0	0	0	0	0	0	0
YES1	Fruquintinib	0	0	0	0	0	0	0	0	0
ZAK	Fruquintinib	0	0	0	0	0	0	0	0	0
ZAP70	Fruquintinib	0	0	0	0	0	0	0	0	0
ABL1	FTI-277 (hydrochloride)	0	0	0	0	0	0	0	0	0
AKT1	FTI-277 (hydrochloride)	0	0	0	0	0	0	0	0	0
ALK	FTI-277 (hydrochloride)	0	0	0	0	0	0	0	0	0
ARAF	FTI-277 (hydrochloride)	0	0	0	0	0	0	0	0	0
AURKA	FTI-277 (hydrochloride)	0	0	0	0	0	0	0	0	0
AURKB	FTI-277 (hydrochloride)	0	0	0	0	0	0	0	0	0
AURKC	FTI-277 (hydrochloride)	0	0	0	0	0	0	0	0	0
BLK	FTI-277 (hydrochloride)	0	0	0	0	0	0	0	0	0
BMX	FTI-277 (hydrochloride)	0	0	0	0	0	0	0	0	0
BRAF	FTI-277 (hydrochloride)	0	0	0	0	0	0	0	0	0
BRAF_V600E	FTI-277 (hydrochloride)	0	0	0	0	0	0	0	0	0
BTK	FTI-277 (hydrochloride)	0	0	0	0	0	0	0	0	0
CAMK2A	FTI-277 (hydrochloride)	0	0	0	0	0	0	0	0	0
CAMK2G	FTI-277 (hydrochloride)	0	0	0	0	0	0	0	0	0
CDK10	FTI-277 (hydrochloride)	0	0	0	0	0	0	0	0	0
CDK2	FTI-277 (hydrochloride)	0	0	0	0	0	0	0	0	0
CDK3	FTI-277 (hydrochloride)	0	0	0	0	0	0	0	0	0
CDK4	FTI-277 (hydrochloride)	0	0	0	0	1	0	0	0	0
CDK5	FTI-277 (hydrochloride)	0	0	0	0	0	0	0	0	0
CDK6	FTI-277 (hydrochloride)	0	0	0	0	0	0	0	0	0
CDK7	FTI-277 (hydrochloride)	0	0	0	0	1	0	0	0	0
CDK9	FTI-277 (hydrochloride)	0	0	0	0	1	0	0	0	0
CHEK2	FTI-277 (hydrochloride)	0	0	0	0	0	0	0	0	0
CSF1R	FTI-277 (hydrochloride)	0	0	0	0	0	0	0	0	0
CSK	FTI-277 (hydrochloride)	0	0	0	0	0	0	0	0	0
CSNK1A1	FTI-277 (hydrochloride)	0	0	0	0	0	0	0	0	0
CSNK1D	FTI-277 (hydrochloride)	0	0	0	0	0	0	0	0	0
DDR1	FTI-277 (hydrochloride)	0	0	0	0	0	0	0	0	0
DYRK1B	FTI-277 (hydrochloride)	0	0	0	0	0	0	0	0	0
DYRK2	FTI-277 (hydrochloride)	0	0	0	0	0	0	0	0	0
EGFR	FTI-277 (hydrochloride)	0	0	0	0	0	0	0	0	0
EGFR_G719S	FTI-277 (hydrochloride)	0	0	0	0	0	0	0	0	0
EGFR_G719S_T790M	FTI-277 (hydrochloride)	0	0	0	0	0	0	0	0	0
EGFR_L718V	FTI-277 (hydrochloride)	0	0	0	0	0	0	0	0	0
EGFR_L858R	FTI-277 (hydrochloride)	0	0	0	0	0	0	0	0	0
EGFR_L861Q	FTI-277 (hydrochloride)	0	0	0	0	0	0	0	0	0
EGFR_T790M	FTI-277 (hydrochloride)	0	0	0	0	0	0	0	0	0
EPHA2	FTI-277 (hydrochloride)	0	0	0	0	0	0	0	0	0
ERBB3	FTI-277 (hydrochloride)	0	0	0	0	0	0	0	0	0
ERBB4_mut	FTI-277 (hydrochloride)	0	0	0	0	0	0	0	0	0
ERN1	FTI-277 (hydrochloride)	0	0	0	0	0	0	0	0	0
FGFR1	FTI-277 (hydrochloride)	0	0	0	0	0	0	0	0	0
FGFR2	FTI-277 (hydrochloride)	0	0	0	0	0	0	0	0	0
FGFR3	FTI-277 (hydrochloride)	0	0	0	0	0	0	0	0	0
FGR	FTI-277 (hydrochloride)	0	0	0	0	0	0	0	0	0
FLT3	FTI-277 (hydrochloride)	0	0	0	0	0	0	0	0	0
FYN	FTI-277 (hydrochloride)	0	0	0	0	0	0	0	0	0
GSK3A	FTI-277 (hydrochloride)	0	0	0	0	0	0	0	0	0
HER2	FTI-277 (hydrochloride)	0	0	0	0	0	0	0	0	0
INSRR	FTI-277 (hydrochloride)	0	0	0	0	0	0	0	0	0
IRAK3	FTI-277 (hydrochloride)	0	0	0	0	0	0	0	0	0
JAK1	FTI-277 (hydrochloride)	0	0	0	0	0	0	0	0	0
LCK	FTI-277 (hydrochloride)	0	0	0	0	0	0	0	0	0
LIMK1	FTI-277 (hydrochloride)	0	0	0	0	0	0	0	0	0
LIMK2	FTI-277 (hydrochloride)	0	0	0	0	0	0	0	0	0
LMTK2	FTI-277 (hydrochloride)	0	0	0	0	0	0	0	0	0
LYN	FTI-277 (hydrochloride)	0	0	0	0	0	0	0	0	0
MAP2K1	FTI-277 (hydrochloride)	0	0	0	0	0	0	0	0	0
MAP2K2	FTI-277 (hydrochloride)	0	0	0	0	0	0	0	0	0
MAP4K2	FTI-277 (hydrochloride)	0	0	0	0	0	0	0	0	0
MAPK1	FTI-277 (hydrochloride)	0	0	0	0	0	0	0	0	0
MAPK4	FTI-277 (hydrochloride)	0	0	0	0	0	0	0	0	0
MAPKAPK2	FTI-277 (hydrochloride)	0	0	0	0	0	0	0	0	0
MKNK1	FTI-277 (hydrochloride)	0	0	0	0	0	0	0	0	0
NTRK2	FTI-277 (hydrochloride)	0	0	0	0	0	0	0	0	0
NTRK3	FTI-277 (hydrochloride)	0	0	0	0	0	0	0	0	0
PAK4	FTI-277 (hydrochloride)	0	0	0	0	0	0	0	0	0
PBK	FTI-277 (hydrochloride)	0	0	0	0	0	0	0	0	0
PDGFRB	FTI-277 (hydrochloride)	0	0	0	0	0	0	0	0	0
PDK1	FTI-277 (hydrochloride)	0	0	0	0	0	0	0	0	0
PDPK1	FTI-277 (hydrochloride)	0	0	0	0	0	0	0	0	0
PIK4CA	FTI-277 (hydrochloride)	0	0	0	0	0	0	0	0	0
PIK4CB	FTI-277 (hydrochloride)	0	0	0	0	0	0	0	0	0
PLK1	FTI-277 (hydrochloride)	0	0	0	0	0	0	0	0	0
PRKAA1	FTI-277 (hydrochloride)	0	0	0	0	0	0	0	0	0
PRKCA	FTI-277 (hydrochloride)	0	0	0	0	0	0	0	0	0
PTK2	FTI-277 (hydrochloride)	0	0	0	0	0	0	0	0	0
PTK2B	FTI-277 (hydrochloride)	0	0	0	0	0	0	0	0	0
RAF1	FTI-277 (hydrochloride)	0	0	0	0	0	0	0	0	0
RAF1_mut	FTI-277 (hydrochloride)	0	0	0	0	0	0	0	0	0
RET	FTI-277 (hydrochloride)	0	0	0	0	0	0	0	0	0
RET_mut	FTI-277 (hydrochloride)	0	0	0	0	0	0	0	0	0
RIOK1	FTI-277 (hydrochloride)	0	0	0	0	0	0	0	0	0
RIPK1	FTI-277 (hydrochloride)	0	0	0	0	0	0	0	0	0
RIPK2	FTI-277 (hydrochloride)	0	0	0	0	0	0	0	0	0
ROR2	FTI-277 (hydrochloride)	0	0	0	0	0	0	0	0	0
RPS6KA1	FTI-277 (hydrochloride)	0	0	0	0	0	0	0	0	0
SPHK1	FTI-277 (hydrochloride)	0	0	0	0	0	0	0	0	0
SRC	FTI-277 (hydrochloride)	0	0	0	0	0	0	0	0	0
STK24	FTI-277 (hydrochloride)	0	0	0	0	0	0	0	0	0
STK38	FTI-277 (hydrochloride)	0	0	0	0	0	0	0	0	0
SYK	FTI-277 (hydrochloride)	0	0	0	0	0	0	0	0	0
TEC	FTI-277 (hydrochloride)	0	0	0	0	0	0	0	0	0
TYK2	FTI-277 (hydrochloride)	0	0	1	0	0	1	0	0	0
ULK3	FTI-277 (hydrochloride)	1	0	2	0	0	3	0	0	0
YES1	FTI-277 (hydrochloride)	0	0	0	0	0	0	0	0	0
ZAK	FTI-277 (hydrochloride)	0	0	0	0	0	0	0	0	0
ZAP70	FTI-277 (hydrochloride)	0	0	0	0	0	0	0	0	0
ABL1	Futibatinib	0	0	0	0	0	0	0	0	0
AKT1	Futibatinib	0	0	0	0	0	0	0	0	0
ALK	Futibatinib	0	0	0	0	0	0	0	0	0
ARAF	Futibatinib	0	0	0	0	0	0	0	0	0
AURKA	Futibatinib	0	0	0	0	0	0	0	0	0
AURKB	Futibatinib	0	0	0	0	0	0	0	0	0
AURKC	Futibatinib	0	0	0	0	0	0	0	0	0
BLK	Futibatinib	0	0	0	0	0	0	0	0	0
BMX	Futibatinib	0	0	0	0	0	0	0	0	0
BRAF	Futibatinib	0	0	0	0	0	0	0	0	0
BRAF_V600E	Futibatinib	0	0	0	0	0	0	0	0	0
BTK	Futibatinib	0	0	0	0	0	0	0	0	0
CAMK2A	Futibatinib	0	0	0	0	0	0	0	0	0
CAMK2G	Futibatinib	0	0	0	0	0	0	0	0	0
CDK10	Futibatinib	0	0	0	0	0	0	0	0	0
CDK2	Futibatinib	0	0	0	0	0	0	0	0	0
CDK3	Futibatinib	0	0	0	0	0	0	0	0	0
CDK4	Futibatinib	0	0	0	0	1	0	0	0	0
CDK5	Futibatinib	0	0	0	0	0	0	0	0	0
CDK6	Futibatinib	0	0	0	0	0	0	0	0	0
CDK7	Futibatinib	0	0	0	0	1	0	0	0	0
CDK9	Futibatinib	0	0	0	0	1	0	0	0	0
CHEK2	Futibatinib	0	0	0	0	0	0	0	0	0
CSF1R	Futibatinib	0	0	0	0	0	0	0	0	0
CSK	Futibatinib	0	0	0	0	0	0	0	0	0
CSNK1A1	Futibatinib	0	0	0	0	0	0	0	0	0
CSNK1D	Futibatinib	0	0	0	0	0	0	0	0	0
DDR1	Futibatinib	0	0	0	0	0	0	0	0	0
DYRK1B	Futibatinib	0	0	0	0	0	0	0	0	0
DYRK2	Futibatinib	0	0	0	0	0	0	0	0	0
EGFR	Futibatinib	0	0	0	0	0	0	0	0	0
EGFR_G719S	Futibatinib	0	0	0	0	0	0	0	0	0
EGFR_G719S_T790M	Futibatinib	0	0	0	0	0	0	0	0	0
EGFR_L718V	Futibatinib	0	0	0	0	0	0	0	0	0
EGFR_L858R	Futibatinib	0	0	0	0	0	0	0	0	0
EGFR_L861Q	Futibatinib	0	0	0	0	0	0	0	0	0
EGFR_T790M	Futibatinib	0	0	0	0	0	0	0	0	0
EPHA2	Futibatinib	0	0	0	0	0	0	0	0	0
ERBB3	Futibatinib	0	0	0	0	0	0	0	0	0
ERBB4_mut	Futibatinib	0	0	0	0	0	0	0	0	0
ERN1	Futibatinib	0	0	0	0	0	0	0	0	0
FGFR1	Futibatinib	0	0	0	0	0	0	0	0	0
FGFR2	Futibatinib	0	0	0	0	0	0	0	0	0
FGFR3	Futibatinib	0	0	0	0	0	0	0	0	0
FGR	Futibatinib	0	0	0	0	0	0	0	0	0
FLT3	Futibatinib	0	0	0	0	0	0	0	0	0
FYN	Futibatinib	0	0	0	0	0	0	0	0	0
GSK3A	Futibatinib	0	0	0	0	0	0	0	0	0
HER2	Futibatinib	0	0	0	0	0	0	0	0	0
INSRR	Futibatinib	0	0	0	0	0	0	0	0	0
IRAK3	Futibatinib	0	0	0	0	0	0	0	0	0
JAK1	Futibatinib	0	0	0	0	0	0	0	0	0
LCK	Futibatinib	0	0	0	0	0	0	0	0	0
LIMK1	Futibatinib	0	0	0	0	0	0	0	0	0
LIMK2	Futibatinib	0	0	0	0	0	0	0	0	0
LMTK2	Futibatinib	0	0	0	0	0	0	0	0	0
LYN	Futibatinib	0	0	0	0	0	0	0	0	0
MAP2K1	Futibatinib	0	0	0	0	0	0	0	0	0
MAP2K2	Futibatinib	0	0	0	0	0	0	0	0	0
MAP4K2	Futibatinib	0	0	0	0	0	0	0	0	0
MAPK1	Futibatinib	0	0	0	0	0	0	0	0	0
MAPK4	Futibatinib	0	0	0	0	0	0	0	0	0
MAPKAPK2	Futibatinib	0	0	0	0	0	0	0	0	0
MKNK1	Futibatinib	0	0	0	0	0	0	0	0	0
NTRK2	Futibatinib	0	0	0	0	0	0	0	0	0
NTRK3	Futibatinib	0	0	0	0	0	0	0	0	0
PAK4	Futibatinib	0	0	0	0	0	0	0	0	0
PBK	Futibatinib	0	0	0	0	0	0	0	0	0
PDGFRB	Futibatinib	0	0	0	0	0	0	0	0	0
PDK1	Futibatinib	0	0	0	0	0	0	0	0	0
PDPK1	Futibatinib	0	0	0	0	0	0	0	0	0
PIK4CA	Futibatinib	0	0	0	0	0	0	0	0	0
PIK4CB	Futibatinib	0	0	0	0	0	0	0	0	0
PLK1	Futibatinib	0	0	0	0	0	0	0	0	0
PRKAA1	Futibatinib	0	0	0	0	0	0	0	0	0
PRKCA	Futibatinib	0	0	0	0	0	0	0	0	0
PTK2	Futibatinib	0	0	0	0	0	0	0	0	0
PTK2B	Futibatinib	0	0	0	0	0	0	0	0	0
RAF1	Futibatinib	0	0	0	0	0	0	0	0	0
RAF1_mut	Futibatinib	0	0	0	0	0	0	0	0	0
RET	Futibatinib	0	0	0	0	0	0	0	0	0
RET_mut	Futibatinib	0	0	0	0	0	0	0	0	0
RIOK1	Futibatinib	0	0	0	0	0	0	0	0	0
RIPK1	Futibatinib	0	0	0	0	0	0	0	0	0
RIPK2	Futibatinib	0	0	0	0	0	0	0	0	0
ROR2	Futibatinib	0	0	0	0	0	0	0	0	0
RPS6KA1	Futibatinib	0	0	0	0	0	0	0	0	0
SPHK1	Futibatinib	0	0	0	0	0	0	0	0	0
SRC	Futibatinib	0	0	0	0	0	0	0	0	0
STK24	Futibatinib	0	0	0	0	0	0	0	0	0
STK38	Futibatinib	0	0	0	0	0	0	0	0	0
SYK	Futibatinib	0	0	0	0	0	0	0	0	0
TEC	Futibatinib	0	0	0	0	0	0	0	0	0
TYK2	Futibatinib	0	0	0	0	0	0	0	0	0
ULK3	Futibatinib	0	0	0	0	0	0	0	0	0
YES1	Futibatinib	0	0	0	0	0	0	0	0	0
ZAK	Futibatinib	0	0	0	0	0	0	0	0	0
ZAP70	Futibatinib	0	0	0	0	0	0	0	0	0
ABL1	G-5555	4	0	3	0	0	7	0	0	0
AKT1	G-5555	0	0	0	0	0	0	0	0	0
ALK	G-5555	0	0	0	0	0	0	0	0	0
ARAF	G-5555	0	0	0	0	0	0	0	0	0
AURKA	G-5555	0	0	0	0	0	0	0	0	0
AURKB	G-5555	0	0	0	0	0	0	0	0	0
AURKC	G-5555	0	0	0	0	0	0	0	0	0
BLK	G-5555	0	0	0	0	0	0	0	0	0
BMX	G-5555	0	0	0	0	0	0	0	0	0
BRAF	G-5555	0	0	0	0	0	0	0	0	0
BRAF_V600E	G-5555	0	0	0	0	0	0	0	0	0
BTK	G-5555	0	0	0	0	0	0	0	0	0
CAMK2A	G-5555	0	0	0	0	0	0	0	0	0
CAMK2G	G-5555	0	0	0	0	0	0	0	0	0
CDK10	G-5555	0	0	0	0	0	0	0	0	0
CDK2	G-5555	0	0	0	0	0	0	0	0	0
CDK3	G-5555	0	0	0	0	0	0	0	0	0
CDK4	G-5555	0	0	0	0	1	0	0	0	0
CDK5	G-5555	0	0	0	0	0	0	0	0	0
CDK6	G-5555	0	0	0	0	0	0	0	0	0
CDK7	G-5555	0	0	0	0	1	0	0	0	0
CDK9	G-5555	0	0	0	0	1	0	0	0	0
CHEK2	G-5555	0	0	0	0	0	0	0	0	0
CSF1R	G-5555	0	0	0	0	0	0	0	0	0
CSK	G-5555	0	0	0	0	0	0	0	0	0
CSNK1A1	G-5555	0	0	0	0	0	0	0	0	0
CSNK1D	G-5555	0	0	0	0	0	0	0	0	0
DDR1	G-5555	0	0	0	0	0	0	0	0	0
DYRK1B	G-5555	0	0	0	0	0	0	0	0	0
DYRK2	G-5555	0	0	0	0	0	0	0	0	0
EGFR	G-5555	0	0	0	0	0	0	0	0	0
EGFR_G719S	G-5555	0	0	0	0	0	0	0	0	0
EGFR_G719S_T790M	G-5555	0	0	0	0	0	0	0	0	0
EGFR_L718V	G-5555	0	0	0	0	0	0	0	0	0
EGFR_L858R	G-5555	0	0	0	0	0	0	0	0	0
EGFR_L861Q	G-5555	0	0	0	0	0	0	0	0	0
EGFR_T790M	G-5555	0	0	0	0	0	0	0	0	0
EPHA2	G-5555	0	0	0	0	0	0	0	0	0
ERBB3	G-5555	0	0	0	0	0	0	0	0	0
ERBB4_mut	G-5555	0	0	0	0	0	0	0	0	0
ERN1	G-5555	0	0	0	0	0	0	0	0	0
FGFR1	G-5555	0	0	0	0	0	0	0	0	0
FGFR2	G-5555	0	0	0	0	0	0	0	0	0
FGFR3	G-5555	0	0	0	0	0	0	0	0	0
FGR	G-5555	0	0	0	0	0	0	0	0	0
FLT3	G-5555	0	0	0	0	0	0	0	0	0
FYN	G-5555	1	0	0	0	0	1	0	0	0
GSK3A	G-5555	0	0	0	0	0	0	0	0	0
HER2	G-5555	0	0	0	0	0	0	0	0	0
INSRR	G-5555	0	0	0	0	0	0	0	0	0
IRAK3	G-5555	0	0	0	0	0	0	0	0	0
JAK1	G-5555	0	0	0	0	0	0	0	0	0
LCK	G-5555	0	0	0	0	0	0	0	0	0
LIMK1	G-5555	0	0	0	0	0	0	0	0	0
LIMK2	G-5555	0	0	0	0	0	0	0	0	0
LMTK2	G-5555	0	0	0	0	0	0	0	0	0
LYN	G-5555	0	0	0	0	0	0	0	0	0
MAP2K1	G-5555	0	0	0	0	0	0	0	0	0
MAP2K2	G-5555	0	0	0	0	0	0	0	0	0
MAP4K2	G-5555	0	0	0	0	0	0	0	0	0
MAPK1	G-5555	0	0	0	0	0	0	0	0	0
MAPK4	G-5555	0	0	0	0	0	0	0	0	0
MAPKAPK2	G-5555	0	0	0	0	0	0	0	0	0
MKNK1	G-5555	0	0	0	0	0	0	0	0	0
NTRK2	G-5555	0	0	0	0	0	0	0	0	0
NTRK3	G-5555	0	0	0	0	0	0	0	0	0
PAK4	G-5555	0	0	0	0	0	0	0	0	0
PBK	G-5555	0	0	0	0	0	0	0	0	0
PDGFRB	G-5555	0	0	0	0	0	0	0	0	0
PDK1	G-5555	0	0	0	0	0	0	0	0	0
PDPK1	G-5555	0	0	0	0	0	0	0	0	0
PIK4CA	G-5555	0	0	0	0	0	0	0	0	0
PIK4CB	G-5555	0	0	0	0	0	0	0	0	0
PLK1	G-5555	0	0	0	0	0	0	0	0	0
PRKAA1	G-5555	0	0	0	0	0	0	0	0	0
PRKCA	G-5555	0	0	0	0	0	0	0	0	0
PTK2	G-5555	0	0	0	0	0	0	0	0	0
PTK2B	G-5555	0	0	0	0	0	0	0	0	0
RAF1	G-5555	0	0	0	0	0	0	0	0	0
RAF1_mut	G-5555	0	0	0	0	0	0	0	0	0
RET	G-5555	0	0	0	0	0	0	0	0	0
RET_mut	G-5555	0	0	0	0	0	0	0	0	0
RIOK1	G-5555	0	0	0	0	0	0	0	0	0
RIPK1	G-5555	0	0	0	0	0	0	0	0	0
RIPK2	G-5555	0	0	0	0	0	0	0	0	0
ROR2	G-5555	0	0	0	0	0	0	0	0	0
RPS6KA1	G-5555	0	0	0	0	0	0	0	0	0
SPHK1	G-5555	0	0	0	0	0	0	0	0	0
SRC	G-5555	0	0	0	0	0	0	0	0	0
STK24	G-5555	0	0	0	0	0	0	0	0	0
STK38	G-5555	0	0	0	0	0	0	0	0	0
SYK	G-5555	0	0	0	0	0	0	0	0	0
TEC	G-5555	0	0	0	0	0	0	0	0	0
TYK2	G-5555	0	0	0	0	0	0	0	0	0
ULK3	G-5555	0	0	0	0	0	0	0	0	0
YES1	G-5555	0	0	0	0	0	0	0	0	0
ZAK	G-5555	0	0	0	0	0	0	0	0	0
ZAP70	G-5555	0	0	0	0	0	0	0	0	0
ABL1	G-5555 (hydrochloride)	1	0	0	0	0	1	0	0	0
AKT1	G-5555 (hydrochloride)	0	0	0	0	0	0	0	0	0
ALK	G-5555 (hydrochloride)	0	0	0	0	0	0	0	0	0
ARAF	G-5555 (hydrochloride)	0	0	0	0	0	0	0	0	0
AURKA	G-5555 (hydrochloride)	0	0	0	0	0	0	0	0	0
AURKB	G-5555 (hydrochloride)	0	0	0	0	0	0	0	0	0
AURKC	G-5555 (hydrochloride)	0	0	0	0	0	0	0	0	0
BLK	G-5555 (hydrochloride)	0	0	0	0	0	0	0	0	0
BMX	G-5555 (hydrochloride)	0	0	0	0	0	0	0	0	0
BRAF	G-5555 (hydrochloride)	0	0	0	0	0	0	0	0	0
BRAF_V600E	G-5555 (hydrochloride)	0	0	0	0	0	0	0	0	0
BTK	G-5555 (hydrochloride)	0	0	0	0	0	0	0	0	0
CAMK2A	G-5555 (hydrochloride)	0	0	0	0	0	0	0	0	0
CAMK2G	G-5555 (hydrochloride)	0	0	0	0	0	0	0	0	0
CDK10	G-5555 (hydrochloride)	0	0	0	0	0	0	0	0	0
CDK2	G-5555 (hydrochloride)	0	0	0	0	0	0	0	0	0
CDK3	G-5555 (hydrochloride)	0	0	0	0	0	0	0	0	0
CDK4	G-5555 (hydrochloride)	0	0	0	0	1	0	0	0	0
CDK5	G-5555 (hydrochloride)	0	0	0	0	0	0	0	0	0
CDK6	G-5555 (hydrochloride)	0	0	0	0	0	0	0	0	0
CDK7	G-5555 (hydrochloride)	1	0	0	0	1	1	0	0	0
CDK9	G-5555 (hydrochloride)	0	0	0	0	1	0	0	0	0
CHEK2	G-5555 (hydrochloride)	0	0	0	0	0	0	0	0	0
CSF1R	G-5555 (hydrochloride)	0	0	0	0	0	0	0	0	0
CSK	G-5555 (hydrochloride)	0	0	0	0	0	0	0	0	0
CSNK1A1	G-5555 (hydrochloride)	0	0	0	0	0	0	0	0	0
CSNK1D	G-5555 (hydrochloride)	0	0	0	0	0	0	0	0	0
DDR1	G-5555 (hydrochloride)	0	0	0	0	0	0	0	0	0
DYRK1B	G-5555 (hydrochloride)	0	0	0	0	0	0	0	0	0
DYRK2	G-5555 (hydrochloride)	4	0	0	0	0	4	0	0	0
EGFR	G-5555 (hydrochloride)	0	0	0	0	0	0	0	0	0
EGFR_G719S	G-5555 (hydrochloride)	0	0	0	0	0	0	0	0	0
EGFR_G719S_T790M	G-5555 (hydrochloride)	0	0	0	0	0	0	0	0	0
EGFR_L718V	G-5555 (hydrochloride)	0	0	0	0	0	0	0	0	0
EGFR_L858R	G-5555 (hydrochloride)	0	0	0	0	0	0	0	0	0
EGFR_L861Q	G-5555 (hydrochloride)	0	0	0	0	0	0	0	0	0
EGFR_T790M	G-5555 (hydrochloride)	0	0	0	0	0	0	0	0	0
EPHA2	G-5555 (hydrochloride)	0	0	0	0	0	0	0	0	0
ERBB3	G-5555 (hydrochloride)	0	0	0	0	0	0	0	0	0
ERBB4_mut	G-5555 (hydrochloride)	0	0	0	0	0	0	0	0	0
ERN1	G-5555 (hydrochloride)	0	0	0	0	0	0	0	0	0
FGFR1	G-5555 (hydrochloride)	0	0	0	0	0	0	0	0	0
FGFR2	G-5555 (hydrochloride)	0	0	0	0	0	0	0	0	0
FGFR3	G-5555 (hydrochloride)	0	0	0	0	0	0	0	0	0
FGR	G-5555 (hydrochloride)	0	0	0	0	0	0	0	0	0
FLT3	G-5555 (hydrochloride)	0	0	0	0	0	0	0	0	0
FYN	G-5555 (hydrochloride)	3	0	0	0	0	3	0	0	0
GSK3A	G-5555 (hydrochloride)	0	0	0	0	0	0	0	0	0
HER2	G-5555 (hydrochloride)	0	0	0	0	0	0	0	0	0
INSRR	G-5555 (hydrochloride)	1	0	0	0	0	1	0	0	0
IRAK3	G-5555 (hydrochloride)	0	0	0	0	0	0	0	0	0
JAK1	G-5555 (hydrochloride)	0	0	0	0	0	0	0	0	0
LCK	G-5555 (hydrochloride)	0	0	0	0	0	0	0	0	0
LIMK1	G-5555 (hydrochloride)	0	0	0	0	0	0	0	0	0
LIMK2	G-5555 (hydrochloride)	0	0	0	0	0	0	0	0	0
LMTK2	G-5555 (hydrochloride)	0	0	0	0	0	0	0	0	0
LYN	G-5555 (hydrochloride)	2	0	0	0	0	2	0	0	0
MAP2K1	G-5555 (hydrochloride)	0	0	0	0	0	0	0	0	0
MAP2K2	G-5555 (hydrochloride)	0	0	0	0	0	0	0	0	0
MAP4K2	G-5555 (hydrochloride)	0	0	0	0	0	0	0	0	0
MAPK1	G-5555 (hydrochloride)	0	0	0	0	0	0	0	0	0
MAPK4	G-5555 (hydrochloride)	0	0	0	0	0	0	0	0	0
MAPKAPK2	G-5555 (hydrochloride)	0	0	0	0	0	0	0	0	0
MKNK1	G-5555 (hydrochloride)	2	0	0	0	0	2	0	0	0
NTRK2	G-5555 (hydrochloride)	0	0	0	0	0	0	0	0	0
NTRK3	G-5555 (hydrochloride)	0	0	0	0	0	0	0	0	0
PAK4	G-5555 (hydrochloride)	0	0	0	0	0	0	0	0	0
PBK	G-5555 (hydrochloride)	0	0	0	0	0	0	0	0	0
PDGFRB	G-5555 (hydrochloride)	0	0	0	0	0	0	0	0	0
PDK1	G-5555 (hydrochloride)	0	0	0	0	0	0	0	0	0
PDPK1	G-5555 (hydrochloride)	2	0	0	0	0	2	0	0	0
PIK4CA	G-5555 (hydrochloride)	0	0	0	0	0	0	0	0	0
PIK4CB	G-5555 (hydrochloride)	0	0	0	0	0	0	0	0	0
PLK1	G-5555 (hydrochloride)	0	0	0	0	0	0	0	0	0
PRKAA1	G-5555 (hydrochloride)	0	0	0	0	0	0	0	0	0
PRKCA	G-5555 (hydrochloride)	0	0	0	0	0	0	0	0	0
PTK2	G-5555 (hydrochloride)	0	0	0	0	0	0	0	0	0
PTK2B	G-5555 (hydrochloride)	0	0	0	0	0	0	0	0	0
RAF1	G-5555 (hydrochloride)	0	0	0	0	0	0	0	0	0
RAF1_mut	G-5555 (hydrochloride)	0	0	0	0	0	0	0	0	0
RET	G-5555 (hydrochloride)	0	0	0	0	0	0	0	0	0
RET_mut	G-5555 (hydrochloride)	0	0	0	0	0	0	0	0	0
RIOK1	G-5555 (hydrochloride)	0	0	0	0	0	0	0	0	0
RIPK1	G-5555 (hydrochloride)	0	0	0	0	0	0	0	0	0
RIPK2	G-5555 (hydrochloride)	0	0	0	0	0	0	0	0	0
ROR2	G-5555 (hydrochloride)	0	0	0	0	0	0	0	0	0
RPS6KA1	G-5555 (hydrochloride)	0	0	0	0	0	0	0	0	0
SPHK1	G-5555 (hydrochloride)	0	0	0	0	0	0	0	0	0
SRC	G-5555 (hydrochloride)	0	0	0	0	0	0	0	0	0
STK24	G-5555 (hydrochloride)	0	0	0	0	0	0	0	0	0
STK38	G-5555 (hydrochloride)	0	0	0	0	0	0	0	0	0
SYK	G-5555 (hydrochloride)	0	0	0	0	0	0	0	0	0
TEC	G-5555 (hydrochloride)	0	0	0	0	0	0	0	0	0
TYK2	G-5555 (hydrochloride)	0	0	0	0	0	0	0	0	0
ULK3	G-5555 (hydrochloride)	3	0	0	0	0	3	0	0	0
YES1	G-5555 (hydrochloride)	0	0	0	0	0	0	0	0	0
ZAK	G-5555 (hydrochloride)	0	0	0	0	0	0	0	0	0
ZAP70	G-5555 (hydrochloride)	0	0	0	0	0	0	0	0	0
ABL1	G-749	0	0	0	0	0	0	0	0	0
AKT1	G-749	0	0	0	0	0	0	0	0	0
ALK	G-749	0	0	0	0	0	0	0	0	0
ARAF	G-749	0	0	0	0	0	0	0	0	0
AURKA	G-749	3	0	0	0	0	3	0	0	0
AURKB	G-749	0	0	0	0	0	0	0	0	0
AURKC	G-749	0	0	0	0	0	0	0	0	0
BLK	G-749	3	0	0	3	0	6	0	0	0
BMX	G-749	4	0	3	3	0	10	1	0	0
BRAF	G-749	0	0	0	0	0	0	0	0	0
BRAF_V600E	G-749	0	0	0	0	0	0	0	0	0
BTK	G-749	1	0	0	1	0	2	0	0	0
CAMK2A	G-749	0	0	0	0	0	0	0	0	0
CAMK2G	G-749	4	0	2	3	0	9	0	0	0
CDK10	G-749	0	0	0	0	0	0	0	0	0
CDK2	G-749	0	0	0	0	0	0	0	0	0
CDK3	G-749	0	0	0	0	0	0	0	0	0
CDK4	G-749	0	0	0	0	1	0	0	0	0
CDK5	G-749	0	0	0	0	0	0	0	0	0
CDK6	G-749	0	0	0	0	0	0	0	0	0
CDK7	G-749	0	0	0	0	1	0	0	0	0
CDK9	G-749	0	0	0	0	1	0	0	0	0
CHEK2	G-749	3	0	0	0	0	3	0	0	0
CSF1R	G-749	0	0	0	0	0	0	0	0	0
CSK	G-749	0	0	0	0	0	0	0	0	0
CSNK1A1	G-749	2	0	0	0	0	2	0	0	0
CSNK1D	G-749	0	0	0	0	0	0	0	0	0
DDR1	G-749	5	0	4	4	0	13	1	0	0
DYRK1B	G-749	0	0	0	0	0	0	0	0	0
DYRK2	G-749	0	0	0	0	0	0	0	0	0
EGFR	G-749	0	0	0	0	0	0	0	0	0
EGFR_G719S	G-749	3	0	0	3	0	6	0	0	0
EGFR_G719S_T790M	G-749	0	0	0	0	0	0	0	0	0
EGFR_L718V	G-749	0	0	0	0	0	0	0	0	0
EGFR_L858R	G-749	0	0	0	0	0	0	0	0	0
EGFR_L861Q	G-749	0	0	0	0	0	0	0	0	0
EGFR_T790M	G-749	0	0	0	0	0	0	0	0	0
EPHA2	G-749	0	0	0	0	0	0	0	0	0
ERBB3	G-749	0	0	0	0	0	0	0	0	0
ERBB4_mut	G-749	0	0	0	0	0	0	0	0	0
ERN1	G-749	0	0	0	0	0	0	0	0	0
FGFR1	G-749	0	0	0	0	0	0	0	0	0
FGFR2	G-749	3	0	0	0	0	3	0	0	0
FGFR3	G-749	3	0	0	0	0	3	0	0	0
FGR	G-749	0	0	0	0	0	0	0	0	0
FLT3	G-749	0	0	0	0	0	0	0	0	0
FYN	G-749	3	0	0	0	0	3	0	0	0
GSK3A	G-749	0	0	0	0	0	0	0	0	0
HER2	G-749	0	0	0	0	0	0	0	0	0
INSRR	G-749	0	0	0	0	0	0	0	0	0
IRAK3	G-749	0	0	0	0	0	0	0	0	0
JAK1	G-749	0	0	0	0	0	0	0	0	0
LCK	G-749	0	0	0	0	0	0	0	0	0
LIMK1	G-749	5	0	5	3	0	13	1	0	0
LIMK2	G-749	4	0	3	3	0	10	1	0	0
LMTK2	G-749	0	0	0	0	0	0	0	0	0
LYN	G-749	0	0	0	0	0	0	0	0	0
MAP2K1	G-749	0	0	0	0	0	0	0	0	0
MAP2K2	G-749	0	0	0	0	0	0	0	0	0
MAP4K2	G-749	0	0	0	0	0	0	0	0	0
MAPK1	G-749	0	0	0	0	0	0	0	0	0
MAPK4	G-749	1	0	0	1	0	2	0	0	0
MAPKAPK2	G-749	0	0	0	0	0	0	0	0	0
MKNK1	G-749	0	0	0	0	0	0	0	0	0
NTRK2	G-749	0	0	0	0	0	0	0	0	0
NTRK3	G-749	0	0	0	0	0	0	0	0	0
PAK4	G-749	0	0	0	0	0	0	0	0	0
PBK	G-749	0	0	0	0	0	0	0	0	0
PDGFRB	G-749	0	0	0	0	0	0	0	0	0
PDK1	G-749	0	0	0	0	0	0	0	0	0
PDPK1	G-749	0	0	0	0	0	0	0	0	0
PIK4CA	G-749	0	0	0	0	0	0	0	0	0
PIK4CB	G-749	0	0	0	0	0	0	0	0	0
PLK1	G-749	0	0	0	0	0	0	0	0	0
PRKAA1	G-749	0	0	0	0	0	0	0	0	0
PRKCA	G-749	0	0	0	0	0	0	0	0	0
PTK2	G-749	3	0	0	3	0	6	0	0	0
PTK2B	G-749	0	0	0	0	0	0	0	0	0
RAF1	G-749	0	0	0	0	0	0	0	0	0
RAF1_mut	G-749	0	0	0	0	0	0	0	0	0
RET	G-749	0	0	0	0	0	0	0	0	0
RET_mut	G-749	3	0	3	0	0	6	0	0	0
RIOK1	G-749	0	0	0	0	0	0	0	0	0
RIPK1	G-749	0	0	0	0	0	0	0	0	0
RIPK2	G-749	0	0	0	0	0	0	0	0	0
ROR2	G-749	0	0	0	0	0	0	0	0	0
RPS6KA1	G-749	0	0	0	0	0	0	0	0	0
SPHK1	G-749	3	0	0	3	0	6	0	0	0
SRC	G-749	0	0	0	0	0	0	0	0	0
STK24	G-749	0	0	0	0	0	0	0	0	0
STK38	G-749	3	0	0	3	0	6	0	0	0
SYK	G-749	0	0	0	0	0	0	0	0	0
TEC	G-749	0	0	0	0	0	0	0	0	0
TYK2	G-749	4	0	2	0	0	6	0	0	0
ULK3	G-749	0	0	0	0	0	0	0	0	0
YES1	G-749	0	0	0	0	0	0	0	0	0
ZAK	G-749	0	0	0	0	0	0	0	0	0
ZAP70	G-749	0	0	0	0	0	0	0	0	0
ABL1	G5-7	0	0	2	0	0	2	0	0	0
AKT1	G5-7	0	0	0	0	0	0	0	0	0
ALK	G5-7	0	0	0	0	0	0	0	0	0
ARAF	G5-7	0	0	0	0	0	0	0	0	0
AURKA	G5-7	0	0	0	0	0	0	0	0	0
AURKB	G5-7	0	0	0	0	0	0	0	0	0
AURKC	G5-7	0	0	0	0	0	0	0	0	0
BLK	G5-7	0	0	0	0	0	0	0	0	0
BMX	G5-7	0	0	0	0	0	0	0	0	0
BRAF	G5-7	0	0	0	0	0	0	0	0	0
BRAF_V600E	G5-7	0	0	0	0	0	0	0	0	0
BTK	G5-7	0	0	0	0	0	0	0	0	0
CAMK2A	G5-7	0	0	0	0	0	0	0	0	0
CAMK2G	G5-7	0	0	0	0	0	0	0	0	0
CDK10	G5-7	0	0	0	0	0	0	0	0	0
CDK2	G5-7	0	0	0	0	0	0	0	0	0
CDK3	G5-7	0	0	0	0	0	0	0	0	0
CDK4	G5-7	0	0	0	0	1	0	0	0	0
CDK5	G5-7	0	0	0	0	0	0	0	0	0
CDK6	G5-7	0	0	0	0	0	0	0	0	0
CDK7	G5-7	0	0	0	0	1	0	0	0	0
CDK9	G5-7	0	0	0	0	1	0	0	0	0
CHEK2	G5-7	0	0	0	0	0	0	0	0	0
CSF1R	G5-7	0	0	0	0	0	0	0	0	0
CSK	G5-7	0	0	0	0	0	0	0	0	0
CSNK1A1	G5-7	0	0	0	0	0	0	0	0	0
CSNK1D	G5-7	0	0	0	0	0	0	0	0	0
DDR1	G5-7	0	0	0	0	0	0	0	0	0
DYRK1B	G5-7	0	0	0	0	0	0	0	0	0
DYRK2	G5-7	0	0	0	0	0	0	0	0	0
EGFR	G5-7	0	0	0	0	0	0	0	0	0
EGFR_G719S	G5-7	0	0	0	0	0	0	0	0	0
EGFR_G719S_T790M	G5-7	0	0	0	0	0	0	0	0	0
EGFR_L718V	G5-7	0	0	0	0	0	0	0	0	0
EGFR_L858R	G5-7	0	0	0	0	0	0	0	0	0
EGFR_L861Q	G5-7	0	0	0	0	0	0	0	0	0
EGFR_T790M	G5-7	0	0	0	0	0	0	0	0	0
EPHA2	G5-7	0	0	0	0	0	0	0	0	0
ERBB3	G5-7	0	0	0	0	0	0	0	0	0
ERBB4_mut	G5-7	0	0	0	0	0	0	0	0	0
ERN1	G5-7	0	0	0	0	0	0	0	0	0
FGFR1	G5-7	0	0	0	0	0	0	0	0	0
FGFR2	G5-7	0	0	0	0	0	0	0	0	0
FGFR3	G5-7	0	0	0	0	1	0	0	0	0
FGR	G5-7	0	0	0	0	0	0	0	0	0
FLT3	G5-7	0	0	0	0	0	0	0	0	0
FYN	G5-7	0	0	0	0	0	0	0	0	0
GSK3A	G5-7	0	0	0	0	0	0	0	0	0
HER2	G5-7	0	0	0	0	0	0	0	0	0
INSRR	G5-7	0	0	0	0	0	0	0	0	0
IRAK3	G5-7	0	0	0	0	0	0	0	0	0
JAK1	G5-7	0	0	0	0	0	0	0	0	0
LCK	G5-7	0	0	0	0	0	0	0	0	0
LIMK1	G5-7	0	0	0	0	0	0	0	0	0
LIMK2	G5-7	0	0	0	0	0	0	0	0	0
LMTK2	G5-7	0	0	0	0	0	0	0	0	0
LYN	G5-7	0	0	0	0	0	0	0	0	0
MAP2K1	G5-7	0	0	0	0	0	0	0	0	0
MAP2K2	G5-7	0	0	0	0	0	0	0	0	0
MAP4K2	G5-7	0	0	0	0	0	0	0	0	0
MAPK1	G5-7	0	0	0	0	0	0	0	0	0
MAPK4	G5-7	0	0	0	0	0	0	0	0	0
MAPKAPK2	G5-7	0	0	0	0	0	0	0	0	0
MKNK1	G5-7	0	0	0	0	0	0	0	0	0
NTRK2	G5-7	0	0	0	0	0	0	0	0	0
NTRK3	G5-7	0	0	0	0	0	0	0	0	0
PAK4	G5-7	0	0	0	0	0	0	0	0	0
PBK	G5-7	0	0	0	0	0	0	0	0	0
PDGFRB	G5-7	0	0	0	0	0	0	0	0	0
PDK1	G5-7	0	0	0	0	0	0	0	0	0
PDPK1	G5-7	0	0	0	0	0	0	0	0	0
PIK4CA	G5-7	0	0	0	0	0	0	0	0	0
PIK4CB	G5-7	0	0	0	0	0	0	0	0	0
PLK1	G5-7	0	0	0	0	0	0	0	0	0
PRKAA1	G5-7	0	0	0	0	0	0	0	0	0
PRKCA	G5-7	0	0	0	0	0	0	0	0	0
PTK2	G5-7	0	0	0	0	0	0	0	0	0
PTK2B	G5-7	0	0	0	0	0	0	0	0	0
RAF1	G5-7	0	0	0	0	0	0	0	0	0
RAF1_mut	G5-7	0	0	0	0	0	0	0	0	0
RET	G5-7	0	0	0	0	0	0	0	0	0
RET_mut	G5-7	0	0	0	0	0	0	0	0	0
RIOK1	G5-7	0	0	0	0	0	0	0	0	0
RIPK1	G5-7	0	0	0	0	0	0	0	0	0
RIPK2	G5-7	0	0	0	0	0	0	0	0	0
ROR2	G5-7	0	0	0	0	0	0	0	0	0
RPS6KA1	G5-7	0	0	0	0	0	0	0	0	0
SPHK1	G5-7	0	0	0	0	0	0	0	0	0
SRC	G5-7	0	0	0	0	0	0	0	0	0
STK24	G5-7	0	0	0	0	0	0	0	0	0
STK38	G5-7	0	0	0	0	0	0	0	0	0
SYK	G5-7	0	0	0	0	0	0	0	0	0
TEC	G5-7	0	0	1	0	0	1	0	0	0
TYK2	G5-7	0	0	0	0	0	0	0	0	0
ULK3	G5-7	0	0	0	0	0	0	0	0	0
YES1	G5-7	0	0	0	0	0	0	0	0	0
ZAK	G5-7	0	0	0	0	0	0	0	0	0
ZAP70	G5-7	0	0	0	0	0	0	0	0	0
ABL1	GAK inhibitor 49	4	0	4	0	0	8	0	0	0
AKT1	GAK inhibitor 49	0	0	0	0	0	0	0	0	0
ALK	GAK inhibitor 49	0	0	0	0	0	0	0	0	0
ARAF	GAK inhibitor 49	0	0	0	0	0	0	0	0	0
AURKA	GAK inhibitor 49	0	0	0	0	0	0	0	0	0
AURKB	GAK inhibitor 49	0	0	0	0	0	0	0	0	0
AURKC	GAK inhibitor 49	0	0	0	0	0	0	0	0	0
BLK	GAK inhibitor 49	2	0	0	0	0	2	0	0	0
BMX	GAK inhibitor 49	1	0	0	0	0	1	0	0	0
BRAF	GAK inhibitor 49	0	0	0	0	0	0	0	0	0
BRAF_V600E	GAK inhibitor 49	1	0	0	1	0	2	0	0	0
BTK	GAK inhibitor 49	0	0	0	0	0	0	0	0	0
CAMK2A	GAK inhibitor 49	0	0	0	0	0	0	0	0	0
CAMK2G	GAK inhibitor 49	0	0	0	0	0	0	0	0	0
CDK10	GAK inhibitor 49	0	0	0	0	0	0	0	0	0
CDK2	GAK inhibitor 49	0	0	0	0	0	0	0	0	0
CDK3	GAK inhibitor 49	0	0	0	0	0	0	0	0	0
CDK4	GAK inhibitor 49	0	0	0	0	1	0	0	0	0
CDK5	GAK inhibitor 49	0	0	0	0	0	0	0	0	0
CDK6	GAK inhibitor 49	0	0	0	0	0	0	0	0	0
CDK7	GAK inhibitor 49	3	0	0	0	1	3	0	0	0
CDK9	GAK inhibitor 49	0	0	0	0	1	0	0	0	0
CHEK2	GAK inhibitor 49	0	0	0	0	0	0	0	0	0
CSF1R	GAK inhibitor 49	0	0	0	0	0	0	0	0	0
CSK	GAK inhibitor 49	0	0	0	0	0	0	0	0	0
CSNK1A1	GAK inhibitor 49	0	0	0	0	0	0	0	0	0
CSNK1D	GAK inhibitor 49	0	0	0	0	0	0	0	0	0
DDR1	GAK inhibitor 49	3	0	0	0	0	3	0	0	0
DYRK1B	GAK inhibitor 49	0	0	0	0	0	0	0	0	0
DYRK2	GAK inhibitor 49	3	0	0	0	0	3	0	0	0
EGFR	GAK inhibitor 49	0	0	0	0	0	0	0	0	0
EGFR_G719S	GAK inhibitor 49	3	0	0	1	0	4	0	0	0
EGFR_G719S_T790M	GAK inhibitor 49	2	0	0	0	0	2	0	0	0
EGFR_L718V	GAK inhibitor 49	0	0	0	0	0	0	0	0	0
EGFR_L858R	GAK inhibitor 49	0	0	0	0	0	0	0	0	0
EGFR_L861Q	GAK inhibitor 49	3	0	0	0	0	3	0	0	0
EGFR_T790M	GAK inhibitor 49	0	0	0	0	0	0	0	0	0
EPHA2	GAK inhibitor 49	0	0	0	0	0	0	0	0	0
ERBB3	GAK inhibitor 49	2	0	0	0	0	2	0	0	0
ERBB4_mut	GAK inhibitor 49	2	0	0	0	0	2	0	0	0
ERN1	GAK inhibitor 49	0	0	0	0	0	0	0	0	0
FGFR1	GAK inhibitor 49	2	0	0	0	0	2	0	0	0
FGFR2	GAK inhibitor 49	3	0	0	0	0	3	0	0	0
FGFR3	GAK inhibitor 49	0	0	0	0	0	0	0	0	0
FGR	GAK inhibitor 49	0	0	0	0	0	0	0	0	0
FLT3	GAK inhibitor 49	3	0	1	0	0	4	0	0	0
FYN	GAK inhibitor 49	1	0	0	0	0	1	0	0	0
GSK3A	GAK inhibitor 49	0	0	0	0	0	0	0	0	0
HER2	GAK inhibitor 49	3	0	0	1	0	4	0	0	0
INSRR	GAK inhibitor 49	2	0	0	1	0	3	0	0	0
IRAK3	GAK inhibitor 49	0	0	0	0	0	0	0	0	0
JAK1	GAK inhibitor 49	0	0	0	0	0	0	0	0	0
LCK	GAK inhibitor 49	0	0	0	0	0	0	0	0	0
LIMK1	GAK inhibitor 49	3	0	0	0	0	3	0	0	0
LIMK2	GAK inhibitor 49	0	0	0	0	0	0	0	0	0
LMTK2	GAK inhibitor 49	0	0	0	0	0	0	0	0	0
LYN	GAK inhibitor 49	0	0	0	0	0	0	0	0	0
MAP2K1	GAK inhibitor 49	0	0	0	0	0	0	0	0	0
MAP2K2	GAK inhibitor 49	0	0	0	0	0	0	0	0	0
MAP4K2	GAK inhibitor 49	0	0	0	0	0	0	0	0	0
MAPK1	GAK inhibitor 49	0	0	0	0	0	0	0	0	0
MAPK4	GAK inhibitor 49	0	0	0	0	0	0	0	0	0
MAPKAPK2	GAK inhibitor 49	0	0	0	0	0	0	0	0	0
MKNK1	GAK inhibitor 49	1	0	0	0	0	1	0	0	0
NTRK2	GAK inhibitor 49	0	0	0	0	0	0	0	0	0
NTRK3	GAK inhibitor 49	0	0	0	0	0	0	0	0	0
PAK4	GAK inhibitor 49	0	0	0	0	0	0	0	0	0
PBK	GAK inhibitor 49	0	0	0	0	0	0	0	0	0
PDGFRB	GAK inhibitor 49	0	0	0	0	0	0	0	0	0
PDK1	GAK inhibitor 49	0	0	0	0	0	0	0	0	0
PDPK1	GAK inhibitor 49	4	0	0	0	0	4	0	0	0
PIK4CA	GAK inhibitor 49	0	0	0	0	0	0	0	0	0
PIK4CB	GAK inhibitor 49	0	0	0	0	0	0	0	0	0
PLK1	GAK inhibitor 49	0	0	0	0	0	0	0	0	0
PRKAA1	GAK inhibitor 49	0	0	0	0	0	0	0	0	0
PRKCA	GAK inhibitor 49	0	0	0	0	0	0	0	0	0
PTK2	GAK inhibitor 49	0	0	0	0	0	0	0	0	0
PTK2B	GAK inhibitor 49	0	0	0	0	0	0	0	0	0
RAF1	GAK inhibitor 49	2	0	0	2	0	4	0	0	0
RAF1_mut	GAK inhibitor 49	3	0	0	0	0	3	0	0	0
RET	GAK inhibitor 49	0	0	0	0	0	0	0	0	0
RET_mut	GAK inhibitor 49	0	0	0	0	0	0	0	0	0
RIOK1	GAK inhibitor 49	1	0	0	0	0	1	0	0	0
RIPK1	GAK inhibitor 49	2	0	0	2	0	4	0	0	0
RIPK2	GAK inhibitor 49	3	0	0	2	0	5	0	0	0
ROR2	GAK inhibitor 49	0	0	0	0	0	0	0	0	0
RPS6KA1	GAK inhibitor 49	0	0	0	0	0	0	0	0	0
SPHK1	GAK inhibitor 49	0	0	0	0	0	0	0	0	0
SRC	GAK inhibitor 49	0	0	0	0	0	0	0	0	0
STK24	GAK inhibitor 49	0	0	0	0	0	0	0	0	0
STK38	GAK inhibitor 49	0	0	0	0	0	0	0	0	0
SYK	GAK inhibitor 49	0	0	0	0	0	0	0	0	0
TEC	GAK inhibitor 49	0	0	0	0	0	0	0	0	0
TYK2	GAK inhibitor 49	3	0	0	0	0	3	0	0	0
ULK3	GAK inhibitor 49	2	0	0	0	0	2	0	0	0
YES1	GAK inhibitor 49	0	0	0	0	0	0	0	0	0
ZAK	GAK inhibitor 49	0	0	0	0	0	0	0	0	0
ZAP70	GAK inhibitor 49	0	0	0	0	0	0	0	0	0
ABL1	GAK inhibitor 49 (hydrochloride)	3	0	0	0	0	3	0	0	0
AKT1	GAK inhibitor 49 (hydrochloride)	0	0	0	0	0	0	0	0	0
ALK	GAK inhibitor 49 (hydrochloride)	0	0	0	0	0	0	0	0	0
ARAF	GAK inhibitor 49 (hydrochloride)	0	0	0	0	0	0	0	0	0
AURKA	GAK inhibitor 49 (hydrochloride)	0	0	0	0	0	0	0	0	0
AURKB	GAK inhibitor 49 (hydrochloride)	0	0	0	0	0	0	0	0	0
AURKC	GAK inhibitor 49 (hydrochloride)	0	0	0	0	0	0	0	0	0
BLK	GAK inhibitor 49 (hydrochloride)	0	0	0	0	0	0	0	0	0
BMX	GAK inhibitor 49 (hydrochloride)	0	0	0	0	0	0	0	0	0
BRAF	GAK inhibitor 49 (hydrochloride)	0	0	0	0	0	0	0	0	0
BRAF_V600E	GAK inhibitor 49 (hydrochloride)	1	0	0	1	0	2	0	0	0
BTK	GAK inhibitor 49 (hydrochloride)	0	0	0	0	0	0	0	0	0
CAMK2A	GAK inhibitor 49 (hydrochloride)	0	0	0	0	0	0	0	0	0
CAMK2G	GAK inhibitor 49 (hydrochloride)	0	0	0	0	0	0	0	0	0
CDK10	GAK inhibitor 49 (hydrochloride)	0	0	0	0	0	0	0	0	0
CDK2	GAK inhibitor 49 (hydrochloride)	0	0	0	0	0	0	0	0	0
CDK3	GAK inhibitor 49 (hydrochloride)	0	0	0	0	0	0	0	0	0
CDK4	GAK inhibitor 49 (hydrochloride)	0	0	0	0	1	0	0	0	0
CDK5	GAK inhibitor 49 (hydrochloride)	0	0	0	0	0	0	0	0	0
CDK6	GAK inhibitor 49 (hydrochloride)	0	0	0	0	0	0	0	0	0
CDK7	GAK inhibitor 49 (hydrochloride)	3	0	0	0	1	3	0	0	0
CDK9	GAK inhibitor 49 (hydrochloride)	1	0	0	0	1	1	0	0	0
CHEK2	GAK inhibitor 49 (hydrochloride)	0	0	0	0	0	0	0	0	0
CSF1R	GAK inhibitor 49 (hydrochloride)	0	0	0	0	0	0	0	0	0
CSK	GAK inhibitor 49 (hydrochloride)	0	0	0	0	0	0	0	0	0
CSNK1A1	GAK inhibitor 49 (hydrochloride)	0	0	0	0	0	0	0	0	0
CSNK1D	GAK inhibitor 49 (hydrochloride)	0	0	0	0	0	0	0	0	0
DDR1	GAK inhibitor 49 (hydrochloride)	3	0	0	0	0	3	0	0	0
DYRK1B	GAK inhibitor 49 (hydrochloride)	0	0	0	0	0	0	0	0	0
DYRK2	GAK inhibitor 49 (hydrochloride)	3	0	0	0	0	3	0	0	0
EGFR	GAK inhibitor 49 (hydrochloride)	0	0	0	0	0	0	0	0	0
EGFR_G719S	GAK inhibitor 49 (hydrochloride)	0	0	0	0	0	0	0	0	0
EGFR_G719S_T790M	GAK inhibitor 49 (hydrochloride)	1	0	0	0	0	1	0	0	0
EGFR_L718V	GAK inhibitor 49 (hydrochloride)	0	0	0	0	0	0	0	0	0
EGFR_L858R	GAK inhibitor 49 (hydrochloride)	1	0	0	0	0	1	0	0	0
EGFR_L861Q	GAK inhibitor 49 (hydrochloride)	2	0	0	0	0	2	0	0	0
EGFR_T790M	GAK inhibitor 49 (hydrochloride)	0	0	0	0	0	0	0	0	0
EPHA2	GAK inhibitor 49 (hydrochloride)	0	0	0	0	0	0	0	0	0
ERBB3	GAK inhibitor 49 (hydrochloride)	0	0	0	0	0	0	0	0	0
ERBB4_mut	GAK inhibitor 49 (hydrochloride)	0	0	0	0	0	0	0	0	0
ERN1	GAK inhibitor 49 (hydrochloride)	0	0	0	0	0	0	0	0	0
FGFR1	GAK inhibitor 49 (hydrochloride)	0	0	0	0	0	0	0	0	0
FGFR2	GAK inhibitor 49 (hydrochloride)	1	0	0	0	0	1	0	0	0
FGFR3	GAK inhibitor 49 (hydrochloride)	0	0	0	0	0	0	0	0	0
FGR	GAK inhibitor 49 (hydrochloride)	0	0	0	0	0	0	0	0	0
FLT3	GAK inhibitor 49 (hydrochloride)	0	0	0	0	0	0	0	0	0
FYN	GAK inhibitor 49 (hydrochloride)	0	0	0	0	0	0	0	0	0
GSK3A	GAK inhibitor 49 (hydrochloride)	0	0	0	0	0	0	0	0	0
HER2	GAK inhibitor 49 (hydrochloride)	3	0	0	0	0	3	0	0	0
INSRR	GAK inhibitor 49 (hydrochloride)	3	0	0	1	0	4	0	0	0
IRAK3	GAK inhibitor 49 (hydrochloride)	0	0	0	0	0	0	0	0	0
JAK1	GAK inhibitor 49 (hydrochloride)	0	0	0	0	0	0	0	0	0
LCK	GAK inhibitor 49 (hydrochloride)	0	0	0	0	0	0	0	0	0
LIMK1	GAK inhibitor 49 (hydrochloride)	3	0	0	0	0	3	0	0	0
LIMK2	GAK inhibitor 49 (hydrochloride)	3	0	0	0	0	3	0	0	0
LMTK2	GAK inhibitor 49 (hydrochloride)	0	0	0	0	0	0	0	0	0
LYN	GAK inhibitor 49 (hydrochloride)	0	0	0	0	0	0	0	0	0
MAP2K1	GAK inhibitor 49 (hydrochloride)	0	0	0	0	0	0	0	0	0
MAP2K2	GAK inhibitor 49 (hydrochloride)	0	0	0	0	0	0	0	0	0
MAP4K2	GAK inhibitor 49 (hydrochloride)	0	0	0	0	0	0	0	0	0
MAPK1	GAK inhibitor 49 (hydrochloride)	0	0	0	0	0	0	0	0	0
MAPK4	GAK inhibitor 49 (hydrochloride)	0	0	0	0	0	0	0	0	0
MAPKAPK2	GAK inhibitor 49 (hydrochloride)	0	0	0	0	0	0	0	0	0
MKNK1	GAK inhibitor 49 (hydrochloride)	0	0	0	0	0	0	0	0	0
NTRK2	GAK inhibitor 49 (hydrochloride)	0	0	0	0	0	0	0	0	0
NTRK3	GAK inhibitor 49 (hydrochloride)	0	0	0	0	0	0	0	0	0
PAK4	GAK inhibitor 49 (hydrochloride)	0	0	0	0	0	0	0	0	0
PBK	GAK inhibitor 49 (hydrochloride)	0	0	0	0	0	0	0	0	0
PDGFRB	GAK inhibitor 49 (hydrochloride)	0	0	0	0	0	0	0	0	0
PDK1	GAK inhibitor 49 (hydrochloride)	0	0	0	0	0	0	0	0	0
PDPK1	GAK inhibitor 49 (hydrochloride)	4	0	0	0	0	4	0	0	0
PIK4CA	GAK inhibitor 49 (hydrochloride)	0	0	0	0	0	0	0	0	0
PIK4CB	GAK inhibitor 49 (hydrochloride)	2	0	0	2	0	4	0	0	0
PLK1	GAK inhibitor 49 (hydrochloride)	0	0	0	0	0	0	0	0	0
PRKAA1	GAK inhibitor 49 (hydrochloride)	0	0	0	0	0	0	0	0	0
PRKCA	GAK inhibitor 49 (hydrochloride)	0	0	0	0	0	0	0	0	0
PTK2	GAK inhibitor 49 (hydrochloride)	0	0	0	0	0	0	0	0	0
PTK2B	GAK inhibitor 49 (hydrochloride)	0	0	0	0	0	0	0	0	0
RAF1	GAK inhibitor 49 (hydrochloride)	2	0	0	1	0	3	0	0	0
RAF1_mut	GAK inhibitor 49 (hydrochloride)	0	0	0	0	0	0	0	0	0
RET	GAK inhibitor 49 (hydrochloride)	0	0	0	0	0	0	0	0	0
RET_mut	GAK inhibitor 49 (hydrochloride)	0	0	0	0	0	0	0	0	0
RIOK1	GAK inhibitor 49 (hydrochloride)	0	0	0	0	0	0	0	0	0
RIPK1	GAK inhibitor 49 (hydrochloride)	0	0	0	0	0	0	0	0	0
RIPK2	GAK inhibitor 49 (hydrochloride)	3	0	0	1	0	4	0	0	0
ROR2	GAK inhibitor 49 (hydrochloride)	0	0	0	0	0	0	0	0	0
RPS6KA1	GAK inhibitor 49 (hydrochloride)	0	0	0	0	0	0	0	0	0
SPHK1	GAK inhibitor 49 (hydrochloride)	0	0	0	0	0	0	0	0	0
SRC	GAK inhibitor 49 (hydrochloride)	0	0	0	0	0	0	0	0	0
STK24	GAK inhibitor 49 (hydrochloride)	0	0	0	0	0	0	0	0	0
STK38	GAK inhibitor 49 (hydrochloride)	1	0	0	0	0	1	0	0	0
SYK	GAK inhibitor 49 (hydrochloride)	0	0	0	0	0	0	0	0	0
TEC	GAK inhibitor 49 (hydrochloride)	0	0	0	0	0	0	0	0	0
TYK2	GAK inhibitor 49 (hydrochloride)	0	0	0	0	0	0	0	0	0
ULK3	GAK inhibitor 49 (hydrochloride)	3	0	0	0	0	3	0	0	0
YES1	GAK inhibitor 49 (hydrochloride)	1	0	0	1	0	2	0	0	0
ZAK	GAK inhibitor 49 (hydrochloride)	0	0	0	0	0	0	0	0	0
ZAP70	GAK inhibitor 49 (hydrochloride)	0	0	0	0	0	0	0	0	0
ABL1	Galunisertib	0	0	0	0	0	0	0	0	0
AKT1	Galunisertib	0	0	0	0	0	0	0	0	0
ALK	Galunisertib	0	0	0	0	0	0	0	0	0
ARAF	Galunisertib	0	0	0	0	0	0	0	0	0
AURKA	Galunisertib	0	0	0	0	0	0	0	0	0
AURKB	Galunisertib	0	0	0	0	0	0	0	0	0
AURKC	Galunisertib	0	0	0	0	0	0	0	0	0
BLK	Galunisertib	0	0	0	0	0	0	0	0	0
BMX	Galunisertib	0	0	0	0	0	0	0	0	0
BRAF	Galunisertib	0	0	0	0	0	0	0	0	0
BRAF_V600E	Galunisertib	0	0	0	0	0	0	0	0	0
BTK	Galunisertib	0	0	0	0	0	0	0	0	0
CAMK2A	Galunisertib	0	0	0	0	0	0	0	0	0
CAMK2G	Galunisertib	0	0	0	0	0	0	0	0	0
CDK10	Galunisertib	0	0	0	0	0	0	0	0	0
CDK2	Galunisertib	0	0	0	0	0	0	0	0	0
CDK3	Galunisertib	0	0	0	0	0	0	0	0	0
CDK4	Galunisertib	0	0	0	0	1	0	0	0	0
CDK5	Galunisertib	0	0	0	0	0	0	0	0	0
CDK6	Galunisertib	0	0	0	0	0	0	0	0	0
CDK7	Galunisertib	0	0	0	0	1	0	0	0	0
CDK9	Galunisertib	0	0	0	0	1	0	0	0	0
CHEK2	Galunisertib	0	0	0	0	0	0	0	0	0
CSF1R	Galunisertib	0	0	0	0	0	0	0	0	0
CSK	Galunisertib	0	0	0	0	0	0	0	0	0
CSNK1A1	Galunisertib	0	0	0	0	0	0	0	0	0
CSNK1D	Galunisertib	0	0	0	0	0	0	0	0	0
DDR1	Galunisertib	0	0	0	0	0	0	0	0	0
DYRK1B	Galunisertib	0	0	0	0	0	0	0	0	0
DYRK2	Galunisertib	0	0	0	0	0	0	0	0	0
EGFR	Galunisertib	0	0	0	0	0	0	0	0	0
EGFR_G719S	Galunisertib	0	0	0	0	0	0	0	0	0
EGFR_G719S_T790M	Galunisertib	0	0	0	0	0	0	0	0	0
EGFR_L718V	Galunisertib	0	0	0	0	0	0	0	0	0
EGFR_L858R	Galunisertib	0	0	0	0	0	0	0	0	0
EGFR_L861Q	Galunisertib	0	0	0	0	0	0	0	0	0
EGFR_T790M	Galunisertib	0	0	0	0	0	0	0	0	0
EPHA2	Galunisertib	0	0	0	0	0	0	0	0	0
ERBB3	Galunisertib	0	0	0	0	0	0	0	0	0
ERBB4_mut	Galunisertib	0	0	0	0	0	0	0	0	0
ERN1	Galunisertib	0	0	0	0	0	0	0	0	0
FGFR1	Galunisertib	0	0	0	0	0	0	0	0	0
FGFR2	Galunisertib	0	0	0	0	0	0	0	0	0
FGFR3	Galunisertib	0	0	0	0	0	0	0	0	0
FGR	Galunisertib	0	0	0	0	0	0	0	0	0
FLT3	Galunisertib	0	0	0	0	0	0	0	0	0
FYN	Galunisertib	0	0	0	0	0	0	0	0	0
GSK3A	Galunisertib	0	0	0	0	0	0	0	0	0
HER2	Galunisertib	0	0	0	0	0	0	0	0	0
INSRR	Galunisertib	0	0	0	0	0	0	0	0	0
IRAK3	Galunisertib	0	0	0	0	0	0	0	0	0
JAK1	Galunisertib	0	0	0	0	0	0	0	0	0
LCK	Galunisertib	0	0	0	0	0	0	0	0	0
LIMK1	Galunisertib	0	0	0	0	0	0	0	0	0
LIMK2	Galunisertib	0	0	0	0	0	0	0	0	0
LMTK2	Galunisertib	0	0	0	0	0	0	0	0	0
LYN	Galunisertib	0	0	0	0	0	0	0	0	0
MAP2K1	Galunisertib	0	0	0	0	0	0	0	0	0
MAP2K2	Galunisertib	0	0	0	0	0	0	0	0	0
MAP4K2	Galunisertib	0	0	0	0	0	0	0	0	0
MAPK1	Galunisertib	0	0	0	0	0	0	0	0	0
MAPK4	Galunisertib	0	0	0	0	0	0	0	0	0
MAPKAPK2	Galunisertib	0	0	0	0	0	0	0	0	0
MKNK1	Galunisertib	0	0	0	0	0	0	0	0	0
NTRK2	Galunisertib	0	0	0	0	0	0	0	0	0
NTRK3	Galunisertib	0	0	0	0	0	0	0	0	0
PAK4	Galunisertib	0	0	0	0	0	0	0	0	0
PBK	Galunisertib	0	0	0	0	0	0	0	0	0
PDGFRB	Galunisertib	0	0	0	0	0	0	0	0	0
PDK1	Galunisertib	0	0	0	0	0	0	0	0	0
PDPK1	Galunisertib	0	0	0	0	0	0	0	0	0
PIK4CA	Galunisertib	0	0	0	0	0	0	0	0	0
PIK4CB	Galunisertib	0	0	0	0	0	0	0	0	0
PLK1	Galunisertib	0	0	0	0	0	0	0	0	0
PRKAA1	Galunisertib	0	0	0	0	0	0	0	0	0
PRKCA	Galunisertib	0	0	0	0	0	0	0	0	0
PTK2	Galunisertib	0	0	0	0	0	0	0	0	0
PTK2B	Galunisertib	0	0	0	0	0	0	0	0	0
RAF1	Galunisertib	0	0	0	0	0	0	0	0	0
RAF1_mut	Galunisertib	0	0	0	0	0	0	0	0	0
RET	Galunisertib	0	0	0	0	0	0	0	0	0
RET_mut	Galunisertib	0	0	0	0	0	0	0	0	0
RIOK1	Galunisertib	0	0	0	0	0	0	0	0	0
RIPK1	Galunisertib	0	0	0	0	0	0	0	0	0
RIPK2	Galunisertib	0	0	0	0	0	0	0	0	0
ROR2	Galunisertib	0	0	0	0	0	0	0	0	0
RPS6KA1	Galunisertib	0	0	0	0	0	0	0	0	0
SPHK1	Galunisertib	0	0	0	0	0	0	0	0	0
SRC	Galunisertib	0	0	0	0	0	0	0	0	0
STK24	Galunisertib	0	0	0	0	0	0	0	0	0
STK38	Galunisertib	0	0	0	0	0	0	0	0	0
SYK	Galunisertib	0	0	0	0	0	0	0	0	0
TEC	Galunisertib	0	0	0	0	0	0	0	0	0
TYK2	Galunisertib	0	0	0	0	0	0	0	0	0
ULK3	Galunisertib	0	0	0	0	0	0	0	0	0
YES1	Galunisertib	0	0	0	0	0	0	0	0	0
ZAK	Galunisertib	0	0	0	0	0	0	0	0	0
ZAP70	Galunisertib	0	0	0	0	0	0	0	0	0
ABL1	Gandotinib	0	0	0	0	0	0	0	0	0
AKT1	Gandotinib	0	0	0	0	0	0	0	0	0
ALK	Gandotinib	0	0	0	0	0	0	0	0	0
ARAF	Gandotinib	0	0	0	0	0	0	0	0	0
AURKA	Gandotinib	0	0	0	0	0	0	0	0	0
AURKB	Gandotinib	0	0	0	0	0	0	0	0	0
AURKC	Gandotinib	0	0	0	0	0	0	0	0	0
BLK	Gandotinib	0	0	0	0	0	0	0	0	0
BMX	Gandotinib	0	0	0	0	0	0	0	0	0
BRAF	Gandotinib	0	0	0	0	0	0	0	0	0
BRAF_V600E	Gandotinib	0	0	0	0	0	0	0	0	0
BTK	Gandotinib	0	0	0	0	0	0	0	0	0
CAMK2A	Gandotinib	0	0	0	0	0	0	0	0	0
CAMK2G	Gandotinib	0	0	0	0	0	0	0	0	0
CDK10	Gandotinib	0	0	0	0	0	0	0	0	0
CDK2	Gandotinib	0	0	0	0	0	0	0	0	0
CDK3	Gandotinib	0	0	0	0	0	0	0	0	0
CDK4	Gandotinib	0	0	0	0	1	0	0	0	0
CDK5	Gandotinib	0	0	0	0	0	0	0	0	0
CDK6	Gandotinib	0	0	0	0	0	0	0	0	0
CDK7	Gandotinib	0	0	0	0	1	0	0	0	0
CDK9	Gandotinib	0	0	0	0	1	0	0	0	0
CHEK2	Gandotinib	0	0	0	0	0	0	0	0	0
CSF1R	Gandotinib	0	0	0	0	0	0	0	0	0
CSK	Gandotinib	0	0	0	0	0	0	0	0	0
CSNK1A1	Gandotinib	0	0	0	0	0	0	0	0	0
CSNK1D	Gandotinib	0	0	0	0	0	0	0	0	0
DDR1	Gandotinib	0	0	0	0	0	0	0	0	0
DYRK1B	Gandotinib	0	0	0	0	0	0	0	0	0
DYRK2	Gandotinib	0	0	0	0	0	0	0	0	0
EGFR	Gandotinib	0	0	0	0	0	0	0	0	0
EGFR_G719S	Gandotinib	0	0	0	0	0	0	0	0	0
EGFR_G719S_T790M	Gandotinib	0	0	0	0	0	0	0	0	0
EGFR_L718V	Gandotinib	0	0	0	0	0	0	0	0	0
EGFR_L858R	Gandotinib	0	0	0	0	0	0	0	0	0
EGFR_L861Q	Gandotinib	0	0	0	0	0	0	0	0	0
EGFR_T790M	Gandotinib	0	0	0	0	0	0	0	0	0
EPHA2	Gandotinib	0	0	0	0	0	0	0	0	0
ERBB3	Gandotinib	0	0	0	0	0	0	0	0	0
ERBB4_mut	Gandotinib	0	0	0	0	0	0	0	0	0
ERN1	Gandotinib	0	0	0	0	0	0	0	0	0
FGFR1	Gandotinib	0	0	0	0	0	0	0	0	0
FGFR2	Gandotinib	0	0	0	0	0	0	0	0	0
FGFR3	Gandotinib	0	0	0	0	0	0	0	0	0
FGR	Gandotinib	0	0	0	0	0	0	0	0	0
FLT3	Gandotinib	0	0	2	0	0	2	0	0	0
FYN	Gandotinib	0	0	0	0	0	0	0	0	0
GSK3A	Gandotinib	0	0	0	0	0	0	0	0	0
HER2	Gandotinib	0	0	0	0	0	0	0	0	0
INSRR	Gandotinib	0	0	0	0	0	0	0	0	0
IRAK3	Gandotinib	0	0	0	0	0	0	0	0	0
JAK1	Gandotinib	0	0	2	0	0	2	0	0	0
LCK	Gandotinib	0	0	0	0	0	0	0	0	0
LIMK1	Gandotinib	0	0	0	0	0	0	0	0	0
LIMK2	Gandotinib	0	0	0	0	0	0	0	0	0
LMTK2	Gandotinib	0	0	0	0	0	0	0	0	0
LYN	Gandotinib	0	0	0	0	0	0	0	0	0
MAP2K1	Gandotinib	0	0	0	0	0	0	0	0	0
MAP2K2	Gandotinib	0	0	0	0	0	0	0	0	0
MAP4K2	Gandotinib	0	0	0	0	0	0	0	0	0
MAPK1	Gandotinib	0	0	0	0	0	0	0	0	0
MAPK4	Gandotinib	0	0	0	0	0	0	0	0	0
MAPKAPK2	Gandotinib	0	0	0	0	0	0	0	0	0
MKNK1	Gandotinib	0	0	0	0	0	0	0	0	0
NTRK2	Gandotinib	0	0	0	0	0	0	0	0	0
NTRK3	Gandotinib	0	0	0	0	0	0	0	0	0
PAK4	Gandotinib	0	0	0	0	0	0	0	0	0
PBK	Gandotinib	0	0	0	0	0	0	0	0	0
PDGFRB	Gandotinib	0	0	0	0	0	0	0	0	0
PDK1	Gandotinib	0	0	0	0	0	0	0	0	0
PDPK1	Gandotinib	0	0	0	0	0	0	0	0	0
PIK4CA	Gandotinib	0	0	0	0	0	0	0	0	0
PIK4CB	Gandotinib	0	0	0	0	0	0	0	0	0
PLK1	Gandotinib	0	0	0	0	0	0	0	0	0
PRKAA1	Gandotinib	0	0	0	0	0	0	0	0	0
PRKCA	Gandotinib	0	0	0	0	0	0	0	0	0
PTK2	Gandotinib	0	0	0	0	0	0	0	0	0
PTK2B	Gandotinib	0	0	0	0	0	0	0	0	0
RAF1	Gandotinib	0	0	0	0	0	0	0	0	0
RAF1_mut	Gandotinib	0	0	0	0	0	0	0	0	0
RET	Gandotinib	0	0	0	0	0	0	0	0	0
RET_mut	Gandotinib	0	0	0	0	0	0	0	0	0
RIOK1	Gandotinib	0	0	0	0	0	0	0	0	0
RIPK1	Gandotinib	0	0	0	0	0	0	0	0	0
RIPK2	Gandotinib	0	0	0	0	0	0	0	0	0
ROR2	Gandotinib	0	0	0	0	0	0	0	0	0
RPS6KA1	Gandotinib	0	0	0	0	0	0	0	0	0
SPHK1	Gandotinib	0	0	0	0	0	0	0	0	0
SRC	Gandotinib	0	0	0	0	0	0	0	0	0
STK24	Gandotinib	0	0	0	0	0	0	0	0	0
STK38	Gandotinib	0	0	0	0	0	0	0	0	0
SYK	Gandotinib	0	0	0	0	0	0	0	0	0
TEC	Gandotinib	0	0	0	0	0	0	0	0	0
TYK2	Gandotinib	0	0	0	0	0	0	0	0	0
ULK3	Gandotinib	0	0	0	0	0	0	0	0	0
YES1	Gandotinib	0	0	0	0	0	0	0	0	0
ZAK	Gandotinib	0	0	0	0	0	0	0	0	0
ZAP70	Gandotinib	0	0	0	0	0	0	0	0	0
ABL1	Garcinone D	0	0	0	0	0	0	0	0	0
AKT1	Garcinone D	0	0	0	0	0	0	0	0	0
ALK	Garcinone D	0	0	0	0	0	0	0	0	0
ARAF	Garcinone D	0	0	0	0	0	0	0	0	0
AURKA	Garcinone D	0	0	1	0	0	1	0	0	0
AURKB	Garcinone D	0	0	0	0	0	0	0	0	0
AURKC	Garcinone D	0	0	0	0	0	0	0	0	0
BLK	Garcinone D	0	0	0	0	0	0	0	0	0
BMX	Garcinone D	0	0	0	0	0	0	0	0	0
BRAF	Garcinone D	0	0	0	0	0	0	0	0	0
BRAF_V600E	Garcinone D	0	0	0	0	0	0	0	0	0
BTK	Garcinone D	0	0	0	0	0	0	0	0	0
CAMK2A	Garcinone D	0	0	0	0	0	0	0	0	0
CAMK2G	Garcinone D	0	0	0	0	0	0	0	0	0
CDK10	Garcinone D	0	0	0	0	0	0	0	0	0
CDK2	Garcinone D	0	0	0	0	0	0	0	0	0
CDK3	Garcinone D	0	0	0	0	0	0	0	0	0
CDK4	Garcinone D	0	0	0	0	1	0	0	0	0
CDK5	Garcinone D	0	0	0	0	0	0	0	0	0
CDK6	Garcinone D	0	0	0	0	0	0	0	0	0
CDK7	Garcinone D	0	0	0	0	1	0	0	0	0
CDK9	Garcinone D	0	0	0	0	1	0	0	0	0
CHEK2	Garcinone D	0	0	0	0	0	0	0	0	0
CSF1R	Garcinone D	0	0	0	0	0	0	0	0	0
CSK	Garcinone D	0	0	0	0	0	0	0	0	0
CSNK1A1	Garcinone D	0	0	0	0	0	0	0	0	0
CSNK1D	Garcinone D	0	0	0	0	0	0	0	0	0
DDR1	Garcinone D	0	0	0	0	0	0	0	0	0
DYRK1B	Garcinone D	0	0	0	0	0	0	0	0	0
DYRK2	Garcinone D	0	0	0	0	0	0	0	0	0
EGFR	Garcinone D	0	0	0	0	0	0	0	0	0
EGFR_G719S	Garcinone D	0	0	0	0	0	0	0	0	0
EGFR_G719S_T790M	Garcinone D	0	0	0	0	0	0	0	0	0
EGFR_L718V	Garcinone D	0	0	0	0	0	0	0	0	0
EGFR_L858R	Garcinone D	0	0	0	0	0	0	0	0	0
EGFR_L861Q	Garcinone D	0	0	0	0	0	0	0	0	0
EGFR_T790M	Garcinone D	0	0	0	0	0	0	0	0	0
EPHA2	Garcinone D	0	0	0	0	0	0	0	0	0
ERBB3	Garcinone D	0	0	0	0	0	0	0	0	0
ERBB4_mut	Garcinone D	0	0	0	0	0	0	0	0	0
ERN1	Garcinone D	0	0	0	0	0	0	0	0	0
FGFR1	Garcinone D	0	0	0	0	0	0	0	0	0
FGFR2	Garcinone D	0	0	0	0	0	0	0	0	0
FGFR3	Garcinone D	0	0	0	0	0	0	0	0	0
FGR	Garcinone D	0	0	0	0	0	0	0	0	0
FLT3	Garcinone D	0	0	0	0	0	0	0	0	0
FYN	Garcinone D	0	0	0	0	0	0	0	0	0
GSK3A	Garcinone D	0	0	0	0	0	0	0	0	0
HER2	Garcinone D	0	0	0	0	0	0	0	0	0
INSRR	Garcinone D	0	0	0	0	0	0	0	0	0
IRAK3	Garcinone D	0	0	0	0	0	0	0	0	0
JAK1	Garcinone D	0	0	0	0	0	0	0	0	0
LCK	Garcinone D	0	0	0	0	0	0	0	0	0
LIMK1	Garcinone D	0	0	0	0	0	0	0	0	0
LIMK2	Garcinone D	0	0	0	0	0	0	0	0	0
LMTK2	Garcinone D	0	0	0	0	0	0	0	0	0
LYN	Garcinone D	0	0	0	0	0	0	0	0	0
MAP2K1	Garcinone D	0	0	0	0	0	0	0	0	0
MAP2K2	Garcinone D	0	0	0	0	0	0	0	0	0
MAP4K2	Garcinone D	0	0	0	0	0	0	0	0	0
MAPK1	Garcinone D	0	0	0	0	0	0	0	0	0
MAPK4	Garcinone D	0	0	0	0	0	0	0	0	0
MAPKAPK2	Garcinone D	0	0	0	0	0	0	0	0	0
MKNK1	Garcinone D	0	0	0	0	0	0	0	0	0
NTRK2	Garcinone D	0	0	0	0	0	0	0	0	0
NTRK3	Garcinone D	0	0	0	0	0	0	0	0	0
PAK4	Garcinone D	0	0	0	0	0	0	0	0	0
PBK	Garcinone D	0	0	0	0	0	0	0	0	0
PDGFRB	Garcinone D	0	0	0	0	0	0	0	0	0
PDK1	Garcinone D	0	0	0	0	0	0	0	0	0
PDPK1	Garcinone D	0	0	0	0	0	0	0	0	0
PIK4CA	Garcinone D	0	0	0	0	0	0	0	0	0
PIK4CB	Garcinone D	0	0	0	0	0	0	0	0	0
PLK1	Garcinone D	0	0	0	0	0	0	0	0	0
PRKAA1	Garcinone D	0	0	0	0	0	0	0	0	0
PRKCA	Garcinone D	0	0	0	0	0	0	0	0	0
PTK2	Garcinone D	0	0	0	0	0	0	0	0	0
PTK2B	Garcinone D	0	0	0	0	0	0	0	0	0
RAF1	Garcinone D	0	0	0	0	0	0	0	0	0
RAF1_mut	Garcinone D	0	0	0	0	0	0	0	0	0
RET	Garcinone D	0	0	0	0	0	0	0	0	0
RET_mut	Garcinone D	0	0	0	0	0	0	0	0	0
RIOK1	Garcinone D	0	0	0	0	0	0	0	0	0
RIPK1	Garcinone D	0	0	0	0	0	0	0	0	0
RIPK2	Garcinone D	0	0	0	0	0	0	0	0	0
ROR2	Garcinone D	0	0	0	0	0	0	0	0	0
RPS6KA1	Garcinone D	0	0	0	0	0	0	0	0	0
SPHK1	Garcinone D	0	0	0	0	0	0	0	0	0
SRC	Garcinone D	0	0	0	0	0	0	0	0	0
STK24	Garcinone D	0	0	0	0	0	0	0	0	0
STK38	Garcinone D	0	0	0	0	0	0	0	0	0
SYK	Garcinone D	0	0	0	0	0	0	0	0	0
TEC	Garcinone D	0	0	0	0	0	0	0	0	0
TYK2	Garcinone D	0	0	0	0	0	0	0	0	0
ULK3	Garcinone D	0	0	0	0	0	0	0	0	0
YES1	Garcinone D	0	0	0	0	0	0	0	0	0
ZAK	Garcinone D	0	0	0	0	0	0	0	0	0
ZAP70	Garcinone D	0	0	0	0	0	0	0	0	0
ABL1	GCN2-IN-1	0	0	0	0	0	0	0	0	0
AKT1	GCN2-IN-1	0	0	0	0	0	0	0	0	0
ALK	GCN2-IN-1	0	0	0	0	0	0	0	0	0
ARAF	GCN2-IN-1	0	0	0	0	0	0	0	0	0
AURKA	GCN2-IN-1	0	0	0	0	0	0	0	0	0
AURKB	GCN2-IN-1	0	0	0	0	0	0	0	0	0
AURKC	GCN2-IN-1	0	0	0	0	0	0	0	0	0
BLK	GCN2-IN-1	0	0	0	0	0	0	0	0	0
BMX	GCN2-IN-1	0	0	0	0	0	0	0	0	0
BRAF	GCN2-IN-1	0	0	0	0	0	0	0	0	0
BRAF_V600E	GCN2-IN-1	0	0	0	0	0	0	0	0	0
BTK	GCN2-IN-1	0	0	0	0	0	0	0	0	0
CAMK2A	GCN2-IN-1	0	0	0	0	0	0	0	0	0
CAMK2G	GCN2-IN-1	0	0	0	0	0	0	0	0	0
CDK10	GCN2-IN-1	0	0	0	0	0	0	0	0	0
CDK2	GCN2-IN-1	0	0	0	0	0	0	0	0	0
CDK3	GCN2-IN-1	0	0	0	0	0	0	0	0	0
CDK4	GCN2-IN-1	0	0	0	0	1	0	0	0	0
CDK5	GCN2-IN-1	0	0	0	0	0	0	0	0	0
CDK6	GCN2-IN-1	0	0	0	0	0	0	0	0	0
CDK7	GCN2-IN-1	0	0	0	0	1	0	0	0	0
CDK9	GCN2-IN-1	0	0	0	0	1	0	0	0	0
CHEK2	GCN2-IN-1	0	0	0	0	0	0	0	0	0
CSF1R	GCN2-IN-1	0	0	0	0	0	0	0	0	0
CSK	GCN2-IN-1	0	0	0	0	0	0	0	0	0
CSNK1A1	GCN2-IN-1	0	0	0	0	0	0	0	0	0
CSNK1D	GCN2-IN-1	0	0	0	0	0	0	0	0	0
DDR1	GCN2-IN-1	0	0	0	0	0	0	0	0	0
DYRK1B	GCN2-IN-1	0	0	0	0	0	0	0	0	0
DYRK2	GCN2-IN-1	0	0	0	0	0	0	0	0	0
EGFR	GCN2-IN-1	0	0	0	0	0	0	0	0	0
EGFR_G719S	GCN2-IN-1	0	0	0	0	0	0	0	0	0
EGFR_G719S_T790M	GCN2-IN-1	0	0	0	0	0	0	0	0	0
EGFR_L718V	GCN2-IN-1	0	0	0	0	0	0	0	0	0
EGFR_L858R	GCN2-IN-1	0	0	0	0	0	0	0	0	0
EGFR_L861Q	GCN2-IN-1	0	0	0	0	0	0	0	0	0
EGFR_T790M	GCN2-IN-1	0	0	0	0	0	0	0	0	0
EPHA2	GCN2-IN-1	0	0	0	0	0	0	0	0	0
ERBB3	GCN2-IN-1	0	0	0	0	0	0	0	0	0
ERBB4_mut	GCN2-IN-1	0	0	0	0	0	0	0	0	0
ERN1	GCN2-IN-1	0	0	0	0	0	0	0	0	0
FGFR1	GCN2-IN-1	0	0	0	0	0	0	0	0	0
FGFR2	GCN2-IN-1	0	0	0	0	0	0	0	0	0
FGFR3	GCN2-IN-1	0	0	0	0	0	0	0	0	0
FGR	GCN2-IN-1	0	0	0	0	0	0	0	0	0
FLT3	GCN2-IN-1	0	0	0	0	0	0	0	0	0
FYN	GCN2-IN-1	0	0	0	0	0	0	0	0	0
GSK3A	GCN2-IN-1	0	0	0	0	0	0	0	0	0
HER2	GCN2-IN-1	0	0	0	0	0	0	0	0	0
INSRR	GCN2-IN-1	0	0	0	0	0	0	0	0	0
IRAK3	GCN2-IN-1	0	0	0	0	0	0	0	0	0
JAK1	GCN2-IN-1	0	0	0	0	0	0	0	0	0
LCK	GCN2-IN-1	0	0	0	0	0	0	0	0	0
LIMK1	GCN2-IN-1	0	0	0	0	0	0	0	0	0
LIMK2	GCN2-IN-1	0	0	0	0	0	0	0	0	0
LMTK2	GCN2-IN-1	0	0	0	0	0	0	0	0	0
LYN	GCN2-IN-1	0	0	0	0	0	0	0	0	0
MAP2K1	GCN2-IN-1	0	0	0	0	0	0	0	0	0
MAP2K2	GCN2-IN-1	0	0	0	0	0	0	0	0	0
MAP4K2	GCN2-IN-1	0	0	0	0	0	0	0	0	0
MAPK1	GCN2-IN-1	0	0	0	0	0	0	0	0	0
MAPK4	GCN2-IN-1	0	0	0	0	0	0	0	0	0
MAPKAPK2	GCN2-IN-1	0	0	0	0	0	0	0	0	0
MKNK1	GCN2-IN-1	0	0	0	0	0	0	0	0	0
NTRK2	GCN2-IN-1	0	0	0	0	0	0	0	0	0
NTRK3	GCN2-IN-1	0	0	0	0	0	0	0	0	0
PAK4	GCN2-IN-1	0	0	0	0	0	0	0	0	0
PBK	GCN2-IN-1	0	0	0	0	0	0	0	0	0
PDGFRB	GCN2-IN-1	0	0	0	0	0	0	0	0	0
PDK1	GCN2-IN-1	0	0	0	0	0	0	0	0	0
PDPK1	GCN2-IN-1	0	0	0	0	0	0	0	0	0
PIK4CA	GCN2-IN-1	0	0	0	0	0	0	0	0	0
PIK4CB	GCN2-IN-1	0	0	0	0	0	0	0	0	0
PLK1	GCN2-IN-1	0	0	0	0	0	0	0	0	0
PRKAA1	GCN2-IN-1	0	0	0	0	0	0	0	0	0
PRKCA	GCN2-IN-1	0	0	0	0	0	0	0	0	0
PTK2	GCN2-IN-1	0	0	0	0	0	0	0	0	0
PTK2B	GCN2-IN-1	0	0	0	0	0	0	0	0	0
RAF1	GCN2-IN-1	0	0	0	0	0	0	0	0	0
RAF1_mut	GCN2-IN-1	0	0	0	0	0	0	0	0	0
RET	GCN2-IN-1	0	0	0	0	0	0	0	0	0
RET_mut	GCN2-IN-1	0	0	0	0	0	0	0	0	0
RIOK1	GCN2-IN-1	0	0	0	0	0	0	0	0	0
RIPK1	GCN2-IN-1	0	0	0	0	0	0	0	0	0
RIPK2	GCN2-IN-1	0	0	0	0	0	0	0	0	0
ROR2	GCN2-IN-1	0	0	0	0	0	0	0	0	0
RPS6KA1	GCN2-IN-1	0	0	0	0	0	0	0	0	0
SPHK1	GCN2-IN-1	0	0	0	0	0	0	0	0	0
SRC	GCN2-IN-1	0	0	0	0	0	0	0	0	0
STK24	GCN2-IN-1	0	0	0	0	0	0	0	0	0
STK38	GCN2-IN-1	0	0	0	0	0	0	0	0	0
SYK	GCN2-IN-1	0	0	0	0	0	0	0	0	0
TEC	GCN2-IN-1	0	0	0	0	0	0	0	0	0
TYK2	GCN2-IN-1	0	0	0	0	0	0	0	0	0
ULK3	GCN2-IN-1	0	0	0	0	0	0	0	0	0
YES1	GCN2-IN-1	0	0	0	0	0	0	0	0	0
ZAK	GCN2-IN-1	0	0	0	0	0	0	0	0	0
ZAP70	GCN2-IN-1	0	0	0	0	0	0	0	0	0
ABL1	GCN2iB	0	0	0	0	0	0	0	0	0
AKT1	GCN2iB	0	0	0	0	0	0	0	0	0
ALK	GCN2iB	0	0	0	0	0	0	0	0	0
ARAF	GCN2iB	0	0	0	0	0	0	0	0	0
AURKA	GCN2iB	0	0	0	0	0	0	0	0	0
AURKB	GCN2iB	0	0	0	0	0	0	0	0	0
AURKC	GCN2iB	0	0	0	0	0	0	0	0	0
BLK	GCN2iB	0	0	0	0	0	0	0	0	0
BMX	GCN2iB	5	0	1	0	0	6	1	0	0
BRAF	GCN2iB	0	0	0	0	0	0	0	0	0
BRAF_V600E	GCN2iB	0	0	0	0	0	0	0	0	0
BTK	GCN2iB	0	0	0	0	0	0	0	0	0
CAMK2A	GCN2iB	0	0	0	0	0	0	0	0	0
CAMK2G	GCN2iB	0	0	0	0	0	0	0	0	0
CDK10	GCN2iB	0	0	0	0	0	0	0	0	0
CDK2	GCN2iB	0	0	0	0	0	0	0	0	0
CDK3	GCN2iB	0	0	0	0	0	0	0	0	0
CDK4	GCN2iB	0	0	0	0	1	0	0	0	0
CDK5	GCN2iB	0	0	0	0	0	0	0	0	0
CDK6	GCN2iB	0	0	0	0	0	0	0	0	0
CDK7	GCN2iB	0	0	0	0	1	0	0	0	0
CDK9	GCN2iB	0	0	0	0	1	0	0	0	0
CHEK2	GCN2iB	0	0	0	0	0	0	0	0	0
CSF1R	GCN2iB	0	0	0	0	0	0	0	0	0
CSK	GCN2iB	0	0	0	0	0	0	0	0	0
CSNK1A1	GCN2iB	5	0	0	0	0	5	1	0	0
CSNK1D	GCN2iB	0	0	0	0	0	0	0	0	0
DDR1	GCN2iB	0	0	0	0	0	0	0	0	0
DYRK1B	GCN2iB	0	0	0	0	0	0	0	0	0
DYRK2	GCN2iB	0	0	0	0	0	0	0	0	0
EGFR	GCN2iB	1	0	0	0	0	1	0	0	0
EGFR_G719S	GCN2iB	2	0	1	0	0	3	0	0	0
EGFR_G719S_T790M	GCN2iB	0	0	0	0	0	0	0	0	0
EGFR_L718V	GCN2iB	0	0	0	0	0	0	0	0	0
EGFR_L858R	GCN2iB	0	0	0	0	0	0	0	0	0
EGFR_L861Q	GCN2iB	0	0	0	0	0	0	0	0	0
EGFR_T790M	GCN2iB	0	0	0	0	0	0	0	0	0
EPHA2	GCN2iB	0	0	0	0	0	0	0	0	0
ERBB3	GCN2iB	0	0	0	0	0	0	0	0	0
ERBB4_mut	GCN2iB	0	0	0	0	0	0	0	0	0
ERN1	GCN2iB	0	0	0	0	0	0	0	0	0
FGFR1	GCN2iB	0	0	0	0	0	0	0	0	0
FGFR2	GCN2iB	0	0	0	0	0	0	0	0	0
FGFR3	GCN2iB	0	0	0	0	0	0	0	0	0
FGR	GCN2iB	0	0	0	0	0	0	0	0	0
FLT3	GCN2iB	0	0	0	0	0	0	0	0	0
FYN	GCN2iB	0	0	0	0	0	0	0	0	0
GSK3A	GCN2iB	0	0	0	0	0	0	0	0	0
HER2	GCN2iB	3	1	1	1	0	6	0	0	0
INSRR	GCN2iB	0	0	0	0	0	0	0	0	0
IRAK3	GCN2iB	0	0	0	0	0	0	0	0	0
JAK1	GCN2iB	0	0	0	0	0	0	0	0	0
LCK	GCN2iB	0	0	0	0	0	0	0	0	0
LIMK1	GCN2iB	0	0	0	0	0	0	0	0	0
LIMK2	GCN2iB	0	0	0	0	0	0	0	0	0
LMTK2	GCN2iB	0	0	0	0	0	0	0	0	0
LYN	GCN2iB	0	0	0	0	0	0	0	0	0
MAP2K1	GCN2iB	0	0	0	0	0	0	0	0	0
MAP2K2	GCN2iB	0	0	0	0	0	0	0	0	0
MAP4K2	GCN2iB	0	0	0	0	0	0	0	0	0
MAPK1	GCN2iB	0	0	0	0	0	0	0	0	0
MAPK4	GCN2iB	0	0	0	0	0	0	0	0	0
MAPKAPK2	GCN2iB	0	0	0	0	0	0	0	0	0
MKNK1	GCN2iB	0	0	0	0	0	0	0	0	0
NTRK2	GCN2iB	0	0	0	0	0	0	0	0	0
NTRK3	GCN2iB	0	0	0	0	0	0	0	0	0
PAK4	GCN2iB	0	0	0	0	0	0	0	0	0
PBK	GCN2iB	0	0	0	0	0	0	0	0	0
PDGFRB	GCN2iB	0	0	0	0	0	0	0	0	0
PDK1	GCN2iB	0	0	0	0	0	0	0	0	0
PDPK1	GCN2iB	0	0	0	0	0	0	0	0	0
PIK4CA	GCN2iB	0	0	0	0	0	0	0	0	0
PIK4CB	GCN2iB	0	0	0	0	0	0	0	0	0
PLK1	GCN2iB	0	0	0	0	0	0	0	0	0
PRKAA1	GCN2iB	0	0	0	0	0	0	0	0	0
PRKCA	GCN2iB	0	0	0	0	0	0	0	0	0
PTK2	GCN2iB	2	0	0	0	0	2	0	0	0
PTK2B	GCN2iB	0	0	0	0	0	0	0	0	0
RAF1	GCN2iB	0	0	0	0	0	0	0	0	0
RAF1_mut	GCN2iB	0	0	0	0	0	0	0	0	0
RET	GCN2iB	0	0	0	0	0	0	0	0	0
RET_mut	GCN2iB	0	0	0	0	0	0	0	0	0
RIOK1	GCN2iB	0	0	0	0	0	0	0	0	0
RIPK1	GCN2iB	0	0	0	0	0	0	0	0	0
RIPK2	GCN2iB	0	0	0	0	0	0	0	0	0
ROR2	GCN2iB	0	0	0	0	0	0	0	0	0
RPS6KA1	GCN2iB	0	0	0	0	0	0	0	0	0
SPHK1	GCN2iB	0	0	0	0	0	0	0	0	0
SRC	GCN2iB	0	0	0	0	0	0	0	0	0
STK24	GCN2iB	0	0	0	0	0	0	0	0	0
STK38	GCN2iB	0	0	0	0	0	0	0	0	0
SYK	GCN2iB	0	0	0	0	0	0	0	0	0
TEC	GCN2iB	0	0	0	0	0	0	0	0	0
TYK2	GCN2iB	0	0	0	0	0	0	0	0	0
ULK3	GCN2iB	0	0	0	0	0	0	0	0	0
YES1	GCN2iB	0	0	0	0	0	0	0	0	0
ZAK	GCN2iB	0	0	0	0	0	0	0	0	0
ZAP70	GCN2iB	0	0	0	0	0	0	0	0	0
ABL1	GDC-0077	0	0	0	0	0	0	0	0	0
AKT1	GDC-0077	0	0	0	0	0	0	0	0	0
ALK	GDC-0077	0	0	0	0	0	0	0	0	0
ARAF	GDC-0077	0	0	0	0	0	0	0	0	0
AURKA	GDC-0077	0	0	0	0	0	0	0	0	0
AURKB	GDC-0077	0	0	0	0	0	0	0	0	0
AURKC	GDC-0077	0	0	0	0	0	0	0	0	0
BLK	GDC-0077	0	0	0	0	0	0	0	0	0
BMX	GDC-0077	0	0	0	0	0	0	0	0	0
BRAF	GDC-0077	0	0	0	0	0	0	0	0	0
BRAF_V600E	GDC-0077	0	0	0	0	0	0	0	0	0
BTK	GDC-0077	0	0	0	0	0	0	0	0	0
CAMK2A	GDC-0077	0	0	0	0	0	0	0	0	0
CAMK2G	GDC-0077	0	0	0	0	0	0	0	0	0
CDK10	GDC-0077	0	0	0	0	0	0	0	0	0
CDK2	GDC-0077	0	0	0	0	0	0	0	0	0
CDK3	GDC-0077	0	0	0	0	0	0	0	0	0
CDK4	GDC-0077	0	0	0	0	1	0	0	0	0
CDK5	GDC-0077	0	0	0	0	0	0	0	0	0
CDK6	GDC-0077	0	0	0	0	0	0	0	0	0
CDK7	GDC-0077	0	0	0	0	1	0	0	0	0
CDK9	GDC-0077	0	0	0	0	1	0	0	0	0
CHEK2	GDC-0077	0	0	0	0	0	0	0	0	0
CSF1R	GDC-0077	0	0	0	0	0	0	0	0	0
CSK	GDC-0077	0	0	0	0	0	0	0	0	0
CSNK1A1	GDC-0077	0	0	0	0	0	0	0	0	0
CSNK1D	GDC-0077	0	0	0	0	0	0	0	0	0
DDR1	GDC-0077	0	0	0	0	0	0	0	0	0
DYRK1B	GDC-0077	0	0	0	0	0	0	0	0	0
DYRK2	GDC-0077	4	0	5	0	0	9	1	1	0
EGFR	GDC-0077	0	0	0	0	0	0	0	0	0
EGFR_G719S	GDC-0077	0	0	0	0	0	0	0	0	0
EGFR_G719S_T790M	GDC-0077	0	0	0	0	0	0	0	0	0
EGFR_L718V	GDC-0077	0	0	0	0	0	0	0	0	0
EGFR_L858R	GDC-0077	0	0	0	0	0	0	0	0	0
EGFR_L861Q	GDC-0077	0	0	0	0	0	0	0	0	0
EGFR_T790M	GDC-0077	0	0	0	0	0	0	0	0	0
EPHA2	GDC-0077	0	0	0	0	0	0	0	0	0
ERBB3	GDC-0077	0	0	0	0	0	0	0	0	0
ERBB4_mut	GDC-0077	0	0	0	0	0	0	0	0	0
ERN1	GDC-0077	0	0	0	0	0	0	0	0	0
FGFR1	GDC-0077	0	0	0	0	0	0	0	0	0
FGFR2	GDC-0077	0	0	0	0	0	0	0	0	0
FGFR3	GDC-0077	0	0	0	0	0	0	0	0	0
FGR	GDC-0077	0	0	0	0	0	0	0	0	0
FLT3	GDC-0077	0	0	0	0	0	0	0	0	0
FYN	GDC-0077	0	0	0	0	0	0	0	0	0
GSK3A	GDC-0077	0	0	0	0	0	0	0	0	0
HER2	GDC-0077	0	0	0	0	0	0	0	0	0
INSRR	GDC-0077	0	0	0	0	0	0	0	0	0
IRAK3	GDC-0077	0	0	0	0	0	0	0	0	0
JAK1	GDC-0077	0	0	0	0	0	0	0	0	0
LCK	GDC-0077	0	0	0	0	0	0	0	0	0
LIMK1	GDC-0077	0	0	0	0	0	0	0	0	0
LIMK2	GDC-0077	0	0	0	0	0	0	0	0	0
LMTK2	GDC-0077	0	0	0	0	0	0	0	0	0
LYN	GDC-0077	0	0	0	0	0	0	0	0	0
MAP2K1	GDC-0077	0	0	0	0	0	0	0	0	0
MAP2K2	GDC-0077	0	0	0	0	0	0	0	0	0
MAP4K2	GDC-0077	0	0	0	0	0	0	0	0	0
MAPK1	GDC-0077	0	0	0	0	0	0	0	0	0
MAPK4	GDC-0077	0	0	0	0	0	0	0	0	0
MAPKAPK2	GDC-0077	0	0	0	0	0	0	0	0	0
MKNK1	GDC-0077	0	0	0	0	0	0	0	0	0
NTRK2	GDC-0077	0	0	0	0	0	0	0	0	0
NTRK3	GDC-0077	0	0	0	0	0	0	0	0	0
PAK4	GDC-0077	0	0	0	0	0	0	0	0	0
PBK	GDC-0077	0	0	0	0	0	0	0	0	0
PDGFRB	GDC-0077	0	0	0	0	0	0	0	0	0
PDK1	GDC-0077	0	0	0	0	0	0	0	0	0
PDPK1	GDC-0077	0	0	0	0	0	0	0	0	0
PIK4CA	GDC-0077	0	0	0	0	0	0	0	0	0
PIK4CB	GDC-0077	0	0	0	0	0	0	0	0	0
PLK1	GDC-0077	0	0	0	0	0	0	0	0	0
PRKAA1	GDC-0077	0	0	0	0	0	0	0	0	0
PRKCA	GDC-0077	0	0	0	0	0	0	0	0	0
PTK2	GDC-0077	0	0	0	0	0	0	0	0	0
PTK2B	GDC-0077	0	0	0	0	0	0	0	0	0
RAF1	GDC-0077	0	0	0	0	0	0	0	0	0
RAF1_mut	GDC-0077	0	0	0	0	0	0	0	0	0
RET	GDC-0077	0	0	0	0	0	0	0	0	0
RET_mut	GDC-0077	0	0	0	0	0	0	0	0	0
RIOK1	GDC-0077	0	0	0	0	0	0	0	0	0
RIPK1	GDC-0077	0	0	0	0	0	0	0	0	0
RIPK2	GDC-0077	0	0	0	0	0	0	0	0	0
ROR2	GDC-0077	0	0	0	0	0	0	0	0	0
RPS6KA1	GDC-0077	0	0	0	0	0	0	0	0	0
SPHK1	GDC-0077	0	0	0	0	0	0	0	0	0
SRC	GDC-0077	0	0	0	0	0	0	0	0	0
STK24	GDC-0077	0	0	0	0	0	0	0	0	0
STK38	GDC-0077	0	0	0	0	0	0	0	0	0
SYK	GDC-0077	0	0	0	0	0	0	0	0	0
TEC	GDC-0077	0	0	0	0	0	0	0	0	0
TYK2	GDC-0077	0	0	0	0	0	0	0	0	0
ULK3	GDC-0077	0	0	0	0	0	0	0	0	0
YES1	GDC-0077	0	0	0	0	0	0	0	0	0
ZAK	GDC-0077	0	0	0	0	0	0	0	0	0
ZAP70	GDC-0077	0	0	0	0	0	0	0	0	0
ABL1	GDC-0326	0	0	0	0	0	0	0	0	0
AKT1	GDC-0326	0	0	0	0	0	0	0	0	0
ALK	GDC-0326	0	0	0	0	0	0	0	0	0
ARAF	GDC-0326	0	0	0	0	0	0	0	0	0
AURKA	GDC-0326	3	0	3	0	0	6	0	0	0
AURKB	GDC-0326	0	0	0	0	0	0	0	0	0
AURKC	GDC-0326	0	0	0	0	0	0	0	0	0
BLK	GDC-0326	0	0	0	0	0	0	0	0	0
BMX	GDC-0326	0	0	0	0	0	0	0	0	0
BRAF	GDC-0326	0	0	0	0	0	0	0	0	0
BRAF_V600E	GDC-0326	1	0	0	1	0	2	0	0	0
BTK	GDC-0326	0	0	0	0	0	0	0	0	0
CAMK2A	GDC-0326	0	0	0	0	0	0	0	0	0
CAMK2G	GDC-0326	0	0	0	0	0	0	0	0	0
CDK10	GDC-0326	0	0	0	0	0	0	0	0	0
CDK2	GDC-0326	0	0	0	0	0	0	0	0	0
CDK3	GDC-0326	0	0	0	0	0	0	0	0	0
CDK4	GDC-0326	0	0	0	0	1	0	0	0	0
CDK5	GDC-0326	0	0	0	0	0	0	0	0	0
CDK6	GDC-0326	0	0	0	0	0	0	0	0	0
CDK7	GDC-0326	0	0	0	0	1	0	0	0	0
CDK9	GDC-0326	0	0	0	0	1	0	0	0	0
CHEK2	GDC-0326	0	0	0	0	0	0	0	0	0
CSF1R	GDC-0326	0	0	0	0	0	0	0	0	0
CSK	GDC-0326	0	0	0	0	0	0	0	0	0
CSNK1A1	GDC-0326	0	0	0	0	0	0	0	0	0
CSNK1D	GDC-0326	0	0	0	0	0	0	0	0	0
DDR1	GDC-0326	0	0	0	0	0	0	0	0	0
DYRK1B	GDC-0326	0	0	0	0	0	0	0	0	0
DYRK2	GDC-0326	0	0	0	0	0	0	0	0	0
EGFR	GDC-0326	0	0	0	0	0	0	0	0	0
EGFR_G719S	GDC-0326	0	0	0	0	0	0	0	0	0
EGFR_G719S_T790M	GDC-0326	0	0	0	0	0	0	0	0	0
EGFR_L718V	GDC-0326	0	0	0	0	0	0	0	0	0
EGFR_L858R	GDC-0326	0	0	0	0	0	0	0	0	0
EGFR_L861Q	GDC-0326	0	0	0	0	0	0	0	0	0
EGFR_T790M	GDC-0326	0	0	0	0	0	0	0	0	0
EPHA2	GDC-0326	0	0	0	0	0	0	0	0	0
ERBB3	GDC-0326	0	0	0	0	0	0	0	0	0
ERBB4_mut	GDC-0326	0	0	0	0	0	0	0	0	0
ERN1	GDC-0326	0	0	0	0	0	0	0	0	0
FGFR1	GDC-0326	0	0	0	0	0	0	0	0	0
FGFR2	GDC-0326	0	0	0	0	0	0	0	0	0
FGFR3	GDC-0326	0	0	0	0	0	0	0	0	0
FGR	GDC-0326	0	0	0	0	0	0	0	0	0
FLT3	GDC-0326	0	0	0	0	0	0	0	0	0
FYN	GDC-0326	0	0	0	0	0	0	0	0	0
GSK3A	GDC-0326	0	0	0	0	0	0	0	0	0
HER2	GDC-0326	0	0	0	0	0	0	0	0	0
INSRR	GDC-0326	0	0	0	0	0	0	0	0	0
IRAK3	GDC-0326	0	0	0	0	0	0	0	0	0
JAK1	GDC-0326	0	0	0	0	0	0	0	0	0
LCK	GDC-0326	0	0	0	0	0	0	0	0	0
LIMK1	GDC-0326	0	0	0	0	0	0	0	0	0
LIMK2	GDC-0326	0	0	0	0	0	0	0	0	0
LMTK2	GDC-0326	0	0	0	0	0	0	0	0	0
LYN	GDC-0326	0	0	0	0	0	0	0	0	0
MAP2K1	GDC-0326	0	0	0	0	0	0	0	0	0
MAP2K2	GDC-0326	0	0	0	0	0	0	0	0	0
MAP4K2	GDC-0326	0	0	0	0	0	0	0	0	0
MAPK1	GDC-0326	0	0	0	0	0	0	0	0	0
MAPK4	GDC-0326	0	0	0	0	0	0	0	0	0
MAPKAPK2	GDC-0326	0	0	0	0	0	0	0	0	0
MKNK1	GDC-0326	0	0	0	0	0	0	0	0	0
NTRK2	GDC-0326	0	0	0	0	0	0	0	0	0
NTRK3	GDC-0326	0	0	0	0	0	0	0	0	0
PAK4	GDC-0326	0	0	0	0	0	0	0	0	0
PBK	GDC-0326	0	0	0	0	0	0	0	0	0
PDGFRB	GDC-0326	0	0	0	0	0	0	0	0	0
PDK1	GDC-0326	0	0	0	0	0	0	0	0	0
PDPK1	GDC-0326	0	0	0	0	0	0	0	0	0
PIK4CA	GDC-0326	0	0	0	0	0	0	0	0	0
PIK4CB	GDC-0326	0	0	0	0	0	0	0	0	0
PLK1	GDC-0326	0	0	0	0	0	0	0	0	0
PRKAA1	GDC-0326	0	0	0	0	0	0	0	0	0
PRKCA	GDC-0326	0	0	0	0	0	0	0	0	0
PTK2	GDC-0326	0	0	0	0	0	0	0	0	0
PTK2B	GDC-0326	0	0	0	0	0	0	0	0	0
RAF1	GDC-0326	0	0	0	0	0	0	0	0	0
RAF1_mut	GDC-0326	0	0	1	0	0	1	0	0	0
RET	GDC-0326	0	0	0	0	0	0	0	0	0
RET_mut	GDC-0326	0	0	0	0	0	0	0	0	0
RIOK1	GDC-0326	0	0	0	0	0	0	0	0	0
RIPK1	GDC-0326	0	0	0	0	0	0	0	0	0
RIPK2	GDC-0326	0	0	0	0	0	0	0	0	0
ROR2	GDC-0326	0	0	0	0	0	0	0	0	0
RPS6KA1	GDC-0326	0	0	0	0	0	0	0	0	0
SPHK1	GDC-0326	0	0	0	0	0	0	0	0	0
SRC	GDC-0326	0	0	0	0	0	0	0	0	0
STK24	GDC-0326	0	0	0	0	0	0	0	0	0
STK38	GDC-0326	0	0	0	0	0	0	0	0	0
SYK	GDC-0326	0	0	0	0	0	0	0	0	0
TEC	GDC-0326	0	0	0	0	0	0	0	0	0
TYK2	GDC-0326	0	0	0	0	0	0	0	0	0
ULK3	GDC-0326	0	0	0	0	0	0	0	0	0
YES1	GDC-0326	0	0	0	0	0	0	0	0	0
ZAK	GDC-0326	0	0	0	0	0	0	0	0	0
ZAP70	GDC-0326	0	0	0	0	0	0	0	0	0
ABL1	GDC-0339	3	0	4	0	0	7	0	0	0
AKT1	GDC-0339	0	0	0	0	0	0	0	0	0
ALK	GDC-0339	0	0	0	0	0	0	0	0	0
ARAF	GDC-0339	0	0	0	0	0	0	0	0	0
AURKA	GDC-0339	0	0	0	0	0	0	0	0	0
AURKB	GDC-0339	0	0	0	0	0	0	0	0	0
AURKC	GDC-0339	0	0	0	0	0	0	0	0	0
BLK	GDC-0339	0	0	0	0	0	0	0	0	0
BMX	GDC-0339	0	0	0	0	0	0	0	0	0
BRAF	GDC-0339	0	0	0	0	0	0	0	0	0
BRAF_V600E	GDC-0339	0	0	0	0	0	0	0	0	0
BTK	GDC-0339	0	0	0	0	0	0	0	0	0
CAMK2A	GDC-0339	0	0	0	0	0	0	0	0	0
CAMK2G	GDC-0339	0	0	0	0	0	0	0	0	0
CDK10	GDC-0339	0	0	0	0	0	0	0	0	0
CDK2	GDC-0339	0	0	0	0	0	0	0	0	0
CDK3	GDC-0339	0	0	0	0	0	0	0	0	0
CDK4	GDC-0339	0	0	0	0	1	0	0	0	0
CDK5	GDC-0339	0	0	0	0	0	0	0	0	0
CDK6	GDC-0339	0	0	0	0	0	0	0	0	0
CDK7	GDC-0339	0	0	0	0	1	0	0	0	0
CDK9	GDC-0339	0	0	0	0	1	0	0	0	0
CHEK2	GDC-0339	0	0	0	0	0	0	0	0	0
CSF1R	GDC-0339	0	0	0	0	0	0	0	0	0
CSK	GDC-0339	0	0	0	0	0	0	0	0	0
CSNK1A1	GDC-0339	0	0	0	0	0	0	0	0	0
CSNK1D	GDC-0339	0	0	0	0	0	0	0	0	0
DDR1	GDC-0339	0	0	0	0	0	0	0	0	0
DYRK1B	GDC-0339	0	0	0	0	0	0	0	0	0
DYRK2	GDC-0339	0	0	0	0	0	0	0	0	0
EGFR	GDC-0339	0	0	0	0	0	0	0	0	0
EGFR_G719S	GDC-0339	0	0	0	0	0	0	0	0	0
EGFR_G719S_T790M	GDC-0339	0	0	0	0	0	0	0	0	0
EGFR_L718V	GDC-0339	0	0	0	0	0	0	0	0	0
EGFR_L858R	GDC-0339	0	0	0	0	0	0	0	0	0
EGFR_L861Q	GDC-0339	0	0	0	0	0	0	0	0	0
EGFR_T790M	GDC-0339	0	0	0	0	0	0	0	0	0
EPHA2	GDC-0339	0	0	0	0	0	0	0	0	0
ERBB3	GDC-0339	0	0	0	0	0	0	0	0	0
ERBB4_mut	GDC-0339	0	0	0	0	0	0	0	0	0
ERN1	GDC-0339	0	0	0	0	0	0	0	0	0
FGFR1	GDC-0339	0	0	0	0	0	0	0	0	0
FGFR2	GDC-0339	0	0	0	0	0	0	0	0	0
FGFR3	GDC-0339	0	0	0	0	0	0	0	0	0
FGR	GDC-0339	0	0	0	0	0	0	0	0	0
FLT3	GDC-0339	0	0	0	0	0	0	0	0	0
FYN	GDC-0339	0	0	0	0	0	0	0	0	0
GSK3A	GDC-0339	0	0	0	0	0	0	0	0	0
HER2	GDC-0339	0	0	0	0	0	0	0	0	0
INSRR	GDC-0339	0	0	0	0	0	0	0	0	0
IRAK3	GDC-0339	0	0	0	0	0	0	0	0	0
JAK1	GDC-0339	0	0	0	0	0	0	0	0	0
LCK	GDC-0339	0	0	0	0	0	0	0	0	0
LIMK1	GDC-0339	0	0	0	0	0	0	0	0	0
LIMK2	GDC-0339	0	0	0	0	0	0	0	0	0
LMTK2	GDC-0339	0	0	0	0	0	0	0	0	0
LYN	GDC-0339	0	0	0	0	0	0	0	0	0
MAP2K1	GDC-0339	0	0	0	0	0	0	0	0	0
MAP2K2	GDC-0339	0	0	0	0	0	0	0	0	0
MAP4K2	GDC-0339	0	0	0	0	0	0	0	0	0
MAPK1	GDC-0339	0	0	0	0	0	0	0	0	0
MAPK4	GDC-0339	0	0	0	0	0	0	0	0	0
MAPKAPK2	GDC-0339	0	0	0	0	0	0	0	0	0
MKNK1	GDC-0339	0	0	0	0	0	0	0	0	0
NTRK2	GDC-0339	0	0	0	0	0	0	0	0	0
NTRK3	GDC-0339	0	0	0	0	0	0	0	0	0
PAK4	GDC-0339	0	0	0	0	0	0	0	0	0
PBK	GDC-0339	0	0	0	0	0	0	0	0	0
PDGFRB	GDC-0339	0	0	0	0	0	0	0	0	0
PDK1	GDC-0339	0	0	0	0	0	0	0	0	0
PDPK1	GDC-0339	2	0	1	0	0	3	0	0	0
PIK4CA	GDC-0339	0	0	0	0	0	0	0	0	0
PIK4CB	GDC-0339	0	0	0	0	0	0	0	0	0
PLK1	GDC-0339	0	0	0	0	0	0	0	0	0
PRKAA1	GDC-0339	0	0	0	0	0	0	0	0	0
PRKCA	GDC-0339	0	0	0	0	0	0	0	0	0
PTK2	GDC-0339	0	0	0	0	0	0	0	0	0
PTK2B	GDC-0339	0	0	0	0	0	0	0	0	0
RAF1	GDC-0339	0	0	0	0	0	0	0	0	0
RAF1_mut	GDC-0339	2	0	2	0	0	4	0	0	0
RET	GDC-0339	0	0	0	0	0	0	0	0	0
RET_mut	GDC-0339	0	0	0	0	0	0	0	0	0
RIOK1	GDC-0339	0	0	0	0	0	0	0	0	0
RIPK1	GDC-0339	0	0	0	0	0	0	0	0	0
RIPK2	GDC-0339	0	0	0	0	0	0	0	0	0
ROR2	GDC-0339	0	0	0	0	0	0	0	0	0
RPS6KA1	GDC-0339	0	0	0	0	0	0	0	0	0
SPHK1	GDC-0339	0	0	0	0	0	0	0	0	0
SRC	GDC-0339	0	0	0	0	0	0	0	0	0
STK24	GDC-0339	0	0	0	0	0	0	0	0	0
STK38	GDC-0339	0	0	0	0	0	0	0	0	0
SYK	GDC-0339	0	0	0	0	0	0	0	0	0
TEC	GDC-0339	0	0	0	0	0	0	0	0	0
TYK2	GDC-0339	0	0	0	0	0	0	0	0	0
ULK3	GDC-0339	0	0	0	0	0	0	0	0	0
YES1	GDC-0339	0	0	0	0	0	0	0	0	0
ZAK	GDC-0339	0	0	0	0	0	0	0	0	0
ZAP70	GDC-0339	0	0	0	0	0	0	0	0	0
ABL1	GDC-0349	0	0	0	0	0	0	0	0	0
AKT1	GDC-0349	0	0	0	0	0	0	0	0	0
ALK	GDC-0349	0	0	0	0	0	0	0	0	0
ARAF	GDC-0349	0	0	0	0	0	0	0	0	0
AURKA	GDC-0349	0	0	0	0	0	0	0	0	0
AURKB	GDC-0349	0	0	0	0	0	0	0	0	0
AURKC	GDC-0349	0	0	0	0	0	0	0	0	0
BLK	GDC-0349	0	0	0	0	0	0	0	0	0
BMX	GDC-0349	1	0	0	0	0	1	0	0	0
BRAF	GDC-0349	0	0	0	0	0	0	0	0	0
BRAF_V600E	GDC-0349	4	0	1	4	0	9	0	0	0
BTK	GDC-0349	0	0	0	0	0	0	0	0	0
CAMK2A	GDC-0349	0	0	0	0	0	0	0	0	0
CAMK2G	GDC-0349	0	0	0	0	0	0	0	0	0
CDK10	GDC-0349	0	0	0	0	0	0	0	0	0
CDK2	GDC-0349	0	0	0	0	0	0	0	0	0
CDK3	GDC-0349	0	0	0	0	0	0	0	0	0
CDK4	GDC-0349	0	0	0	0	1	0	0	0	0
CDK5	GDC-0349	0	0	0	0	0	0	0	0	0
CDK6	GDC-0349	0	0	0	0	0	0	0	0	0
CDK7	GDC-0349	0	0	0	0	1	0	0	0	0
CDK9	GDC-0349	0	0	0	0	1	0	0	0	0
CHEK2	GDC-0349	0	0	0	0	0	0	0	0	0
CSF1R	GDC-0349	0	0	0	0	0	0	0	0	0
CSK	GDC-0349	0	0	0	0	0	0	0	0	0
CSNK1A1	GDC-0349	0	0	0	0	0	0	0	0	0
CSNK1D	GDC-0349	0	0	0	0	0	0	0	0	0
DDR1	GDC-0349	5	0	5	4	0	14	1	1	0
DYRK1B	GDC-0349	0	0	0	0	0	0	0	0	0
DYRK2	GDC-0349	0	0	0	0	0	0	0	0	0
EGFR	GDC-0349	0	0	0	0	0	0	0	0	0
EGFR_G719S	GDC-0349	0	0	0	0	0	0	0	0	0
EGFR_G719S_T790M	GDC-0349	0	0	0	0	0	0	0	0	0
EGFR_L718V	GDC-0349	0	0	0	0	0	0	0	0	0
EGFR_L858R	GDC-0349	0	0	0	0	0	0	0	0	0
EGFR_L861Q	GDC-0349	0	0	0	0	0	0	0	0	0
EGFR_T790M	GDC-0349	0	0	0	0	0	0	0	0	0
EPHA2	GDC-0349	0	0	0	0	0	0	0	0	0
ERBB3	GDC-0349	0	0	0	0	0	0	0	0	0
ERBB4_mut	GDC-0349	1	0	0	0	0	1	0	0	0
ERN1	GDC-0349	0	0	0	0	0	0	0	0	0
FGFR1	GDC-0349	0	0	0	0	0	0	0	0	0
FGFR2	GDC-0349	0	0	0	0	0	0	0	0	0
FGFR3	GDC-0349	0	0	0	0	0	0	0	0	0
FGR	GDC-0349	0	0	0	0	0	0	0	0	0
FLT3	GDC-0349	0	0	0	0	0	0	0	0	0
FYN	GDC-0349	0	0	0	0	0	0	0	0	0
GSK3A	GDC-0349	0	0	0	0	0	0	0	0	0
HER2	GDC-0349	0	0	0	0	0	0	0	0	0
INSRR	GDC-0349	0	0	0	0	0	0	0	0	0
IRAK3	GDC-0349	0	0	0	0	0	0	0	0	0
JAK1	GDC-0349	0	0	0	0	0	0	0	0	0
LCK	GDC-0349	0	0	0	0	0	0	0	0	0
LIMK1	GDC-0349	0	0	0	0	0	0	0	0	0
LIMK2	GDC-0349	0	0	0	0	0	0	0	0	0
LMTK2	GDC-0349	0	0	0	0	0	0	0	0	0
LYN	GDC-0349	0	0	0	0	0	0	0	0	0
MAP2K1	GDC-0349	0	0	0	0	0	0	0	0	0
MAP2K2	GDC-0349	0	0	0	0	0	0	0	0	0
MAP4K2	GDC-0349	0	0	0	0	0	0	0	0	0
MAPK1	GDC-0349	0	0	0	0	0	0	0	0	0
MAPK4	GDC-0349	0	0	0	0	0	0	0	0	0
MAPKAPK2	GDC-0349	0	0	0	0	0	0	0	0	0
MKNK1	GDC-0349	0	0	0	0	0	0	0	0	0
NTRK2	GDC-0349	0	0	0	0	0	0	0	0	0
NTRK3	GDC-0349	0	0	0	0	0	0	0	0	0
PAK4	GDC-0349	0	0	0	0	0	0	0	0	0
PBK	GDC-0349	0	0	0	0	0	0	0	0	0
PDGFRB	GDC-0349	0	0	0	0	0	0	0	0	0
PDK1	GDC-0349	0	0	0	0	0	0	0	0	0
PDPK1	GDC-0349	1	0	0	0	0	1	0	0	0
PIK4CA	GDC-0349	0	0	0	0	0	0	0	0	0
PIK4CB	GDC-0349	0	0	0	0	0	0	0	0	0
PLK1	GDC-0349	0	0	0	0	0	0	0	0	0
PRKAA1	GDC-0349	1	0	0	1	0	2	0	0	0
PRKCA	GDC-0349	0	0	0	0	0	0	0	0	0
PTK2	GDC-0349	2	0	0	1	0	3	0	0	0
PTK2B	GDC-0349	0	0	0	0	0	0	0	0	0
RAF1	GDC-0349	0	0	0	0	0	0	0	0	0
RAF1_mut	GDC-0349	0	0	0	0	0	0	0	0	0
RET	GDC-0349	0	0	0	0	0	0	0	0	0
RET_mut	GDC-0349	0	0	0	0	0	0	0	0	0
RIOK1	GDC-0349	0	0	0	0	0	0	0	0	0
RIPK1	GDC-0349	3	0	0	3	0	6	0	0	0
RIPK2	GDC-0349	0	0	0	0	0	0	0	0	0
ROR2	GDC-0349	0	0	0	0	0	0	0	0	0
RPS6KA1	GDC-0349	0	0	0	0	0	0	0	0	0
SPHK1	GDC-0349	0	0	0	0	0	0	0	0	0
STK24	GDC-0349	0	0	0	0	0	0	0	0	0
STK38	GDC-0349	0	0	0	0	0	0	0	0	0
SYK	GDC-0349	0	0	0	0	0	0	0	0	0
TEC	GDC-0349	0	0	0	0	0	0	0	0	0
ULK3	GDC-0349	1	0	0	0	0	1	0	0	0
YES1	GDC-0349	0	0	0	0	0	0	0	0	0
ZAK	GDC-0349	0	0	0	0	0	0	0	0	0
ZAP70	GDC-0349	0	0	0	0	0	0	0	0	0
ABL1	GDC-0623	0	0	0	0	0	0	0	0	0
AKT1	GDC-0623	0	0	0	0	0	0	0	0	0
ALK	GDC-0623	0	0	0	0	0	0	0	0	0
ARAF	GDC-0623	0	0	0	0	0	0	0	0	0
AURKA	GDC-0623	1	0	0	0	0	1	0	0	0
AURKB	GDC-0623	0	0	0	0	0	0	0	0	0
AURKC	GDC-0623	0	0	0	0	0	0	0	0	0
BLK	GDC-0623	0	0	0	0	0	0	0	0	0
BMX	GDC-0623	0	0	0	0	0	0	0	0	0
BRAF	GDC-0623	0	0	0	0	0	0	0	0	0
BRAF_V600E	GDC-0623	1	0	0	1	0	2	0	0	0
BTK	GDC-0623	0	0	0	0	0	0	0	0	0
CAMK2A	GDC-0623	0	0	0	0	0	0	0	0	0
CAMK2G	GDC-0623	1	0	0	0	0	1	0	0	0
CDK10	GDC-0623	0	0	0	0	0	0	0	0	0
CDK2	GDC-0623	0	0	0	0	0	0	0	0	0
CDK3	GDC-0623	0	0	0	0	0	0	0	0	0
CDK4	GDC-0623	0	0	0	0	1	0	0	0	0
CDK5	GDC-0623	0	0	0	0	0	0	0	0	0
CDK6	GDC-0623	0	0	0	0	0	0	0	0	0
CDK7	GDC-0623	0	0	0	0	1	0	0	0	0
CDK9	GDC-0623	0	0	0	0	1	0	0	0	0
CHEK2	GDC-0623	0	0	0	0	0	0	0	0	0
CSF1R	GDC-0623	0	0	0	0	0	0	0	0	0
CSK	GDC-0623	0	0	0	0	0	0	0	0	0
CSNK1A1	GDC-0623	0	0	0	0	0	0	0	0	0
CSNK1D	GDC-0623	0	0	0	0	0	0	0	0	0
DDR1	GDC-0623	0	0	0	0	0	0	0	0	0
DYRK1B	GDC-0623	0	0	0	0	0	0	0	0	0
DYRK2	GDC-0623	2	0	0	0	0	2	0	0	0
EGFR	GDC-0623	0	0	0	0	0	0	0	0	0
EGFR_G719S	GDC-0623	0	0	0	0	0	0	0	0	0
EGFR_G719S_T790M	GDC-0623	1	0	0	0	0	1	0	0	0
EGFR_L718V	GDC-0623	0	0	0	0	0	0	0	0	0
EGFR_L858R	GDC-0623	1	0	0	0	0	1	0	0	0
EGFR_L861Q	GDC-0623	2	0	0	0	0	2	0	0	0
EGFR_T790M	GDC-0623	0	0	0	0	0	0	0	0	0
EPHA2	GDC-0623	0	0	0	0	0	0	0	0	0
ERBB3	GDC-0623	2	0	0	0	0	2	0	0	0
ERBB4_mut	GDC-0623	1	0	0	0	0	1	0	0	0
ERN1	GDC-0623	0	0	0	0	0	0	0	0	0
FGFR1	GDC-0623	0	0	0	0	0	0	0	0	0
FGFR2	GDC-0623	2	0	0	0	0	2	0	0	0
FGFR3	GDC-0623	0	0	0	0	0	0	0	0	0
FGR	GDC-0623	0	0	0	0	0	0	0	0	0
FLT3	GDC-0623	0	0	0	0	0	0	0	0	0
FYN	GDC-0623	0	0	0	0	0	0	0	0	0
GSK3A	GDC-0623	0	0	0	0	0	0	0	0	0
HER2	GDC-0623	0	0	0	0	0	0	0	0	0
INSRR	GDC-0623	2	0	0	1	0	3	0	0	0
IRAK3	GDC-0623	0	0	0	0	0	0	0	0	0
JAK1	GDC-0623	0	0	0	0	0	0	0	0	0
LCK	GDC-0623	0	0	0	0	0	0	0	0	0
LIMK1	GDC-0623	1	0	0	0	0	1	0	0	0
LIMK2	GDC-0623	0	0	0	0	0	0	0	0	0
LMTK2	GDC-0623	0	0	0	0	0	0	0	0	0
LYN	GDC-0623	0	0	0	0	0	0	0	0	0
MAP2K1	GDC-0623	0	0	0	0	0	0	0	0	0
MAP2K2	GDC-0623	0	0	0	0	0	0	0	0	0
MAP4K2	GDC-0623	0	0	0	0	0	0	0	0	0
MAPK1	GDC-0623	0	0	0	0	0	0	0	0	0
MAPK4	GDC-0623	0	0	0	0	0	0	0	0	0
MAPKAPK2	GDC-0623	0	0	0	0	0	0	0	0	0
MKNK1	GDC-0623	0	0	0	0	0	0	0	0	0
NTRK2	GDC-0623	0	0	0	0	0	0	0	0	0
NTRK3	GDC-0623	0	0	0	0	0	0	0	0	0
PAK4	GDC-0623	0	0	0	0	0	0	0	0	0
PBK	GDC-0623	0	0	0	0	0	0	0	0	0
PDGFRB	GDC-0623	1	0	0	0	0	1	0	0	0
PDK1	GDC-0623	0	0	0	0	0	0	0	0	0
PDPK1	GDC-0623	2	0	0	0	0	2	0	0	0
PIK4CA	GDC-0623	0	0	0	0	0	0	0	0	0
PIK4CB	GDC-0623	0	0	0	0	0	0	0	0	0
PLK1	GDC-0623	0	0	0	0	0	0	0	0	0
PRKAA1	GDC-0623	1	0	0	1	0	2	0	0	0
PRKCA	GDC-0623	0	0	0	0	0	0	0	0	0
PTK2	GDC-0623	0	0	0	0	0	0	0	0	0
PTK2B	GDC-0623	0	0	0	0	0	0	0	0	0
RAF1	GDC-0623	1	0	0	1	0	2	0	0	0
RAF1_mut	GDC-0623	0	0	0	0	0	0	0	0	0
RET	GDC-0623	0	0	0	0	0	0	0	0	0
RET_mut	GDC-0623	0	0	0	0	0	0	0	0	0
RIOK1	GDC-0623	1	0	0	0	0	1	0	0	0
RIPK1	GDC-0623	1	0	0	1	0	2	0	0	0
RIPK2	GDC-0623	0	0	0	0	0	0	0	0	0
ROR2	GDC-0623	0	0	0	0	0	0	0	0	0
RPS6KA1	GDC-0623	0	0	0	0	0	0	0	0	0
SPHK1	GDC-0623	0	0	0	0	0	0	0	0	0
SRC	GDC-0623	0	0	0	0	0	0	0	0	0
STK24	GDC-0623	0	0	0	0	0	0	0	0	0
STK38	GDC-0623	0	0	0	0	0	0	0	0	0
SYK	GDC-0623	0	0	0	0	0	0	0	0	0
TEC	GDC-0623	0	0	0	0	0	0	0	0	0
TYK2	GDC-0623	0	0	0	0	0	0	0	0	0
ULK3	GDC-0623	2	0	0	0	0	2	0	0	0
YES1	GDC-0623	0	0	0	0	0	0	0	0	0
ZAK	GDC-0623	0	0	0	0	0	0	0	0	0
ZAP70	GDC-0623	0	0	0	0	0	0	0	0	0
ABL1	GDC-0834	0	0	0	0	0	0	0	0	0
AKT1	GDC-0834	0	0	0	0	0	0	0	0	0
ALK	GDC-0834	0	0	0	0	0	0	0	0	0
ARAF	GDC-0834	0	0	0	0	0	0	0	0	0
AURKA	GDC-0834	0	0	0	0	0	0	0	0	0
AURKB	GDC-0834	0	0	0	0	0	0	0	0	0
AURKC	GDC-0834	0	0	0	0	0	0	0	0	0
BLK	GDC-0834	0	0	0	0	0	0	0	0	0
BMX	GDC-0834	0	0	0	0	0	0	0	0	0
BRAF	GDC-0834	0	0	0	0	0	0	0	0	0
BRAF_V600E	GDC-0834	0	0	0	0	0	0	0	0	0
BTK	GDC-0834	0	0	0	0	0	0	0	0	0
CAMK2A	GDC-0834	0	0	0	0	0	0	0	0	0
CAMK2G	GDC-0834	0	0	0	0	0	0	0	0	0
CDK10	GDC-0834	0	0	0	0	0	0	0	0	0
CDK2	GDC-0834	0	0	0	0	0	0	0	0	0
CDK3	GDC-0834	0	0	0	0	0	0	0	0	0
CDK4	GDC-0834	0	0	0	0	1	0	0	0	0
CDK5	GDC-0834	0	0	0	0	0	0	0	0	0
CDK6	GDC-0834	0	0	0	0	0	0	0	0	0
CDK7	GDC-0834	0	0	0	0	1	0	0	0	0
CDK9	GDC-0834	0	0	0	0	1	0	0	0	0
CHEK2	GDC-0834	0	0	0	0	0	0	0	0	0
CSF1R	GDC-0834	0	0	0	0	0	0	0	0	0
CSK	GDC-0834	0	0	0	0	0	0	0	0	0
CSNK1A1	GDC-0834	0	0	0	0	0	0	0	0	0
CSNK1D	GDC-0834	0	0	0	0	0	0	0	0	0
DDR1	GDC-0834	0	0	0	0	0	0	0	0	0
DYRK1B	GDC-0834	0	0	0	0	0	0	0	0	0
DYRK2	GDC-0834	0	0	0	0	0	0	0	0	0
EGFR	GDC-0834	0	0	0	0	0	0	0	0	0
EGFR_G719S	GDC-0834	0	0	0	0	0	0	0	0	0
EGFR_G719S_T790M	GDC-0834	0	0	0	0	0	0	0	0	0
EGFR_L718V	GDC-0834	0	0	0	0	0	0	0	0	0
EGFR_L858R	GDC-0834	0	0	0	0	0	0	0	0	0
EGFR_L861Q	GDC-0834	0	0	0	0	0	0	0	0	0
EGFR_T790M	GDC-0834	0	0	0	0	0	0	0	0	0
EPHA2	GDC-0834	0	0	0	0	0	0	0	0	0
ERBB3	GDC-0834	0	0	0	0	0	0	0	0	0
ERBB4_mut	GDC-0834	0	0	0	0	0	0	0	0	0
ERN1	GDC-0834	0	0	0	0	0	0	0	0	0
FGFR1	GDC-0834	0	0	0	0	0	0	0	0	0
FGFR2	GDC-0834	0	0	0	0	0	0	0	0	0
FGFR3	GDC-0834	0	0	0	0	0	0	0	0	0
FGR	GDC-0834	0	0	0	0	0	0	0	0	0
FLT3	GDC-0834	0	0	0	0	0	0	0	0	0
FYN	GDC-0834	0	0	0	0	0	0	0	0	0
GSK3A	GDC-0834	0	0	0	0	0	0	0	0	0
HER2	GDC-0834	0	0	0	0	0	0	0	0	0
INSRR	GDC-0834	0	0	0	0	0	0	0	0	0
IRAK3	GDC-0834	0	0	0	0	0	0	0	0	0
JAK1	GDC-0834	0	0	1	0	0	1	0	0	0
LCK	GDC-0834	0	0	0	0	0	0	0	0	0
LIMK1	GDC-0834	0	0	0	0	0	0	0	0	0
LIMK2	GDC-0834	0	0	0	0	0	0	0	0	0
LMTK2	GDC-0834	0	0	0	0	0	0	0	0	0
LYN	GDC-0834	0	0	0	0	0	0	0	0	0
MAP2K1	GDC-0834	0	0	0	0	0	0	0	0	0
MAP2K2	GDC-0834	0	0	0	0	0	0	0	0	0
MAP4K2	GDC-0834	0	0	0	0	0	0	0	0	0
MAPK1	GDC-0834	0	0	0	0	0	0	0	0	0
MAPK4	GDC-0834	0	0	0	0	0	0	0	0	0
MAPKAPK2	GDC-0834	0	0	0	0	0	0	0	0	0
MKNK1	GDC-0834	0	0	0	0	0	0	0	0	0
NTRK2	GDC-0834	0	0	0	0	0	0	0	0	0
NTRK3	GDC-0834	0	0	0	0	0	0	0	0	0
PAK4	GDC-0834	0	0	0	0	0	0	0	0	0
PBK	GDC-0834	0	0	0	0	0	0	0	0	0
PDGFRB	GDC-0834	0	0	0	0	0	0	0	0	0
PDK1	GDC-0834	0	0	0	0	0	0	0	0	0
PDPK1	GDC-0834	0	0	0	0	0	0	0	0	0
PIK4CA	GDC-0834	0	0	0	0	0	0	0	0	0
PIK4CB	GDC-0834	0	0	0	0	0	0	0	0	0
PLK1	GDC-0834	0	0	0	0	0	0	0	0	0
PRKAA1	GDC-0834	0	0	0	0	0	0	0	0	0
PRKCA	GDC-0834	0	0	0	0	0	0	0	0	0
PTK2	GDC-0834	0	0	0	0	0	0	0	0	0
PTK2B	GDC-0834	0	0	0	0	0	0	0	0	0
RAF1	GDC-0834	0	0	0	0	0	0	0	0	0
RAF1_mut	GDC-0834	0	0	0	0	0	0	0	0	0
RET	GDC-0834	0	0	0	0	0	0	0	0	0
RET_mut	GDC-0834	0	0	0	0	0	0	0	0	0
RIOK1	GDC-0834	0	0	0	0	0	0	0	0	0
RIPK1	GDC-0834	0	0	0	0	0	0	0	0	0
RIPK2	GDC-0834	0	0	0	0	0	0	0	0	0
ROR2	GDC-0834	0	0	0	0	0	0	0	0	0
RPS6KA1	GDC-0834	0	0	0	0	0	0	0	0	0
SPHK1	GDC-0834	0	0	0	0	0	0	0	0	0
SRC	GDC-0834	0	0	0	0	0	0	0	0	0
STK24	GDC-0834	0	0	0	0	0	0	0	0	0
STK38	GDC-0834	0	0	0	0	0	0	0	0	0
SYK	GDC-0834	0	0	0	0	0	0	0	0	0
TEC	GDC-0834	0	0	0	0	0	0	0	0	0
TYK2	GDC-0834	0	0	0	0	0	0	0	0	0
ULK3	GDC-0834	0	0	0	0	0	0	0	0	0
YES1	GDC-0834	0	0	0	0	0	0	0	0	0
ZAK	GDC-0834	0	0	0	0	0	0	0	0	0
ZAP70	GDC-0834	0	0	0	0	0	0	0	0	0
ABL1	GDC-0834 (Racemate)	0	0	0	0	0	0	0	0	0
AKT1	GDC-0834 (Racemate)	0	0	0	0	0	0	0	0	0
ALK	GDC-0834 (Racemate)	0	0	0	0	0	0	0	0	0
ARAF	GDC-0834 (Racemate)	0	0	0	0	0	0	0	0	0
AURKA	GDC-0834 (Racemate)	0	0	0	0	0	0	0	0	0
AURKB	GDC-0834 (Racemate)	0	0	0	0	0	0	0	0	0
AURKC	GDC-0834 (Racemate)	0	0	0	0	0	0	0	0	0
BLK	GDC-0834 (Racemate)	0	0	0	0	0	0	0	0	0
BMX	GDC-0834 (Racemate)	0	0	0	0	0	0	0	0	0
BRAF	GDC-0834 (Racemate)	0	0	0	0	0	0	0	0	0
BRAF_V600E	GDC-0834 (Racemate)	0	0	0	0	0	0	0	0	0
BTK	GDC-0834 (Racemate)	0	0	0	0	0	0	0	0	0
CAMK2A	GDC-0834 (Racemate)	0	0	0	0	0	0	0	0	0
CAMK2G	GDC-0834 (Racemate)	0	0	0	0	0	0	0	0	0
CDK10	GDC-0834 (Racemate)	0	0	0	0	0	0	0	0	0
CDK2	GDC-0834 (Racemate)	0	0	0	0	0	0	0	0	0
CDK3	GDC-0834 (Racemate)	0	0	0	0	0	0	0	0	0
CDK4	GDC-0834 (Racemate)	0	0	0	0	1	0	0	0	0
CDK5	GDC-0834 (Racemate)	0	0	0	0	0	0	0	0	0
CDK6	GDC-0834 (Racemate)	0	0	0	0	0	0	0	0	0
CDK7	GDC-0834 (Racemate)	0	0	0	0	1	0	0	0	0
CDK9	GDC-0834 (Racemate)	0	0	0	0	1	0	0	0	0
CHEK2	GDC-0834 (Racemate)	0	0	0	0	0	0	0	0	0
CSF1R	GDC-0834 (Racemate)	0	0	0	0	0	0	0	0	0
CSK	GDC-0834 (Racemate)	0	0	0	0	0	0	0	0	0
CSNK1A1	GDC-0834 (Racemate)	0	0	0	0	0	0	0	0	0
CSNK1D	GDC-0834 (Racemate)	0	0	0	0	0	0	0	0	0
DDR1	GDC-0834 (Racemate)	0	0	0	0	0	0	0	0	0
DYRK1B	GDC-0834 (Racemate)	0	0	0	0	0	0	0	0	0
DYRK2	GDC-0834 (Racemate)	0	0	0	0	0	0	0	0	0
EGFR	GDC-0834 (Racemate)	0	0	0	0	0	0	0	0	0
EGFR_G719S	GDC-0834 (Racemate)	0	0	0	0	0	0	0	0	0
EGFR_G719S_T790M	GDC-0834 (Racemate)	0	0	0	0	0	0	0	0	0
EGFR_L718V	GDC-0834 (Racemate)	0	0	0	0	0	0	0	0	0
EGFR_L858R	GDC-0834 (Racemate)	0	0	0	0	0	0	0	0	0
EGFR_L861Q	GDC-0834 (Racemate)	0	0	0	0	0	0	0	0	0
EGFR_T790M	GDC-0834 (Racemate)	0	0	0	0	0	0	0	0	0
EPHA2	GDC-0834 (Racemate)	0	0	0	0	0	0	0	0	0
ERBB3	GDC-0834 (Racemate)	0	0	0	0	0	0	0	0	0
ERBB4_mut	GDC-0834 (Racemate)	0	0	0	0	0	0	0	0	0
ERN1	GDC-0834 (Racemate)	0	0	0	0	0	0	0	0	0
FGFR1	GDC-0834 (Racemate)	0	0	0	0	0	0	0	0	0
FGFR2	GDC-0834 (Racemate)	0	0	0	0	0	0	0	0	0
FGFR3	GDC-0834 (Racemate)	0	0	0	0	0	0	0	0	0
FGR	GDC-0834 (Racemate)	0	0	0	0	0	0	0	0	0
FLT3	GDC-0834 (Racemate)	0	0	0	0	0	0	0	0	0
FYN	GDC-0834 (Racemate)	0	0	0	0	0	0	0	0	0
GSK3A	GDC-0834 (Racemate)	0	0	0	0	0	0	0	0	0
HER2	GDC-0834 (Racemate)	0	0	0	0	0	0	0	0	0
INSRR	GDC-0834 (Racemate)	0	0	0	0	0	0	0	0	0
IRAK3	GDC-0834 (Racemate)	0	0	0	0	0	0	0	0	0
JAK1	GDC-0834 (Racemate)	0	0	0	0	0	0	0	0	0
LCK	GDC-0834 (Racemate)	0	0	0	0	0	0	0	0	0
LIMK1	GDC-0834 (Racemate)	0	0	3	0	0	3	0	0	0
LIMK2	GDC-0834 (Racemate)	0	0	0	0	0	0	0	0	0
LMTK2	GDC-0834 (Racemate)	0	0	0	0	0	0	0	0	0
LYN	GDC-0834 (Racemate)	0	0	0	0	0	0	0	0	0
MAP2K1	GDC-0834 (Racemate)	0	0	0	0	0	0	0	0	0
MAP2K2	GDC-0834 (Racemate)	0	0	0	0	0	0	0	0	0
MAP4K2	GDC-0834 (Racemate)	0	0	0	0	0	0	0	0	0
MAPK1	GDC-0834 (Racemate)	0	0	0	0	0	0	0	0	0
MAPK4	GDC-0834 (Racemate)	0	0	0	0	0	0	0	0	0
MAPKAPK2	GDC-0834 (Racemate)	0	0	0	0	0	0	0	0	0
MKNK1	GDC-0834 (Racemate)	0	0	0	0	0	0	0	0	0
NTRK2	GDC-0834 (Racemate)	0	0	0	0	0	0	0	0	0
NTRK3	GDC-0834 (Racemate)	0	0	0	0	0	0	0	0	0
PAK4	GDC-0834 (Racemate)	0	0	0	0	0	0	0	0	0
PBK	GDC-0834 (Racemate)	0	0	0	0	0	0	0	0	0
PDGFRB	GDC-0834 (Racemate)	0	0	0	0	0	0	0	0	0
PDK1	GDC-0834 (Racemate)	0	0	0	0	0	0	0	0	0
PDPK1	GDC-0834 (Racemate)	0	0	0	0	0	0	0	0	0
PIK4CA	GDC-0834 (Racemate)	0	0	0	0	0	0	0	0	0
PIK4CB	GDC-0834 (Racemate)	0	0	0	0	0	0	0	0	0
PLK1	GDC-0834 (Racemate)	0	0	0	0	0	0	0	0	0
PRKAA1	GDC-0834 (Racemate)	0	0	0	0	0	0	0	0	0
PRKCA	GDC-0834 (Racemate)	0	0	0	0	0	0	0	0	0
PTK2	GDC-0834 (Racemate)	0	0	0	0	0	0	0	0	0
PTK2B	GDC-0834 (Racemate)	0	0	0	0	0	0	0	0	0
RAF1	GDC-0834 (Racemate)	0	0	0	0	0	0	0	0	0
RAF1_mut	GDC-0834 (Racemate)	0	0	0	0	0	0	0	0	0
RET	GDC-0834 (Racemate)	0	0	0	0	0	0	0	0	0
RET_mut	GDC-0834 (Racemate)	0	0	0	0	0	0	0	0	0
RIOK1	GDC-0834 (Racemate)	0	0	0	0	0	0	0	0	0
RIPK1	GDC-0834 (Racemate)	0	0	0	0	0	0	0	0	0
RIPK2	GDC-0834 (Racemate)	0	0	0	0	0	0	0	0	0
ROR2	GDC-0834 (Racemate)	0	0	0	0	0	0	0	0	0
RPS6KA1	GDC-0834 (Racemate)	0	0	0	0	0	0	0	0	0
SPHK1	GDC-0834 (Racemate)	0	0	0	0	0	0	0	0	0
SRC	GDC-0834 (Racemate)	0	0	0	0	0	0	0	0	0
STK24	GDC-0834 (Racemate)	0	0	0	0	0	0	0	0	0
STK38	GDC-0834 (Racemate)	0	0	0	0	0	0	0	0	0
SYK	GDC-0834 (Racemate)	0	0	0	0	0	0	0	0	0
TEC	GDC-0834 (Racemate)	0	0	0	0	0	0	0	0	0
TYK2	GDC-0834 (Racemate)	0	0	0	0	0	0	0	0	0
ULK3	GDC-0834 (Racemate)	0	0	0	0	0	0	0	0	0
YES1	GDC-0834 (Racemate)	0	0	0	0	0	0	0	0	0
ZAK	GDC-0834 (Racemate)	0	0	0	0	0	0	0	0	0
ZAP70	GDC-0834 (Racemate)	0	0	0	0	0	0	0	0	0
ABL1	GDC-0834 (S-enantiomer)	0	0	0	0	0	0	0	0	0
AKT1	GDC-0834 (S-enantiomer)	0	0	0	0	0	0	0	0	0
ALK	GDC-0834 (S-enantiomer)	0	0	0	0	0	0	0	0	0
ARAF	GDC-0834 (S-enantiomer)	0	0	0	0	0	0	0	0	0
AURKA	GDC-0834 (S-enantiomer)	0	0	0	0	0	0	0	0	0
AURKB	GDC-0834 (S-enantiomer)	0	0	0	0	0	0	0	0	0
AURKC	GDC-0834 (S-enantiomer)	0	0	0	0	0	0	0	0	0
BLK	GDC-0834 (S-enantiomer)	0	0	0	0	0	0	0	0	0
BMX	GDC-0834 (S-enantiomer)	0	0	0	0	0	0	0	0	0
BRAF	GDC-0834 (S-enantiomer)	0	0	0	0	0	0	0	0	0
BRAF_V600E	GDC-0834 (S-enantiomer)	0	0	0	0	0	0	0	0	0
BTK	GDC-0834 (S-enantiomer)	0	0	0	0	0	0	0	0	0
CAMK2A	GDC-0834 (S-enantiomer)	0	0	0	0	0	0	0	0	0
CAMK2G	GDC-0834 (S-enantiomer)	0	0	0	0	0	0	0	0	0
CDK10	GDC-0834 (S-enantiomer)	0	0	0	0	0	0	0	0	0
CDK2	GDC-0834 (S-enantiomer)	0	0	0	0	0	0	0	0	0
CDK3	GDC-0834 (S-enantiomer)	0	0	0	0	0	0	0	0	0
CDK4	GDC-0834 (S-enantiomer)	0	0	0	0	1	0	0	0	0
CDK5	GDC-0834 (S-enantiomer)	0	0	0	0	0	0	0	0	0
CDK6	GDC-0834 (S-enantiomer)	0	0	0	0	0	0	0	0	0
CDK7	GDC-0834 (S-enantiomer)	0	0	0	0	1	0	0	0	0
CDK9	GDC-0834 (S-enantiomer)	0	0	0	0	1	0	0	0	0
CHEK2	GDC-0834 (S-enantiomer)	0	0	0	0	0	0	0	0	0
CSF1R	GDC-0834 (S-enantiomer)	0	0	0	0	0	0	0	0	0
CSK	GDC-0834 (S-enantiomer)	0	0	0	0	0	0	0	0	0
CSNK1A1	GDC-0834 (S-enantiomer)	0	0	0	0	0	0	0	0	0
CSNK1D	GDC-0834 (S-enantiomer)	0	0	0	0	0	0	0	0	0
DDR1	GDC-0834 (S-enantiomer)	0	0	0	0	0	0	0	0	0
DYRK1B	GDC-0834 (S-enantiomer)	0	0	0	0	0	0	0	0	0
DYRK2	GDC-0834 (S-enantiomer)	0	0	0	0	0	0	0	0	0
EGFR	GDC-0834 (S-enantiomer)	0	0	0	0	0	0	0	0	0
EGFR_G719S	GDC-0834 (S-enantiomer)	0	0	0	0	0	0	0	0	0
EGFR_G719S_T790M	GDC-0834 (S-enantiomer)	0	0	0	0	0	0	0	0	0
EGFR_L718V	GDC-0834 (S-enantiomer)	0	0	0	0	0	0	0	0	0
EGFR_L858R	GDC-0834 (S-enantiomer)	0	0	0	0	0	0	0	0	0
EGFR_L861Q	GDC-0834 (S-enantiomer)	0	0	0	0	0	0	0	0	0
EGFR_T790M	GDC-0834 (S-enantiomer)	0	0	0	0	0	0	0	0	0
EPHA2	GDC-0834 (S-enantiomer)	0	0	0	0	0	0	0	0	0
ERBB3	GDC-0834 (S-enantiomer)	0	0	0	0	0	0	0	0	0
ERBB4_mut	GDC-0834 (S-enantiomer)	0	0	0	0	0	0	0	0	0
ERN1	GDC-0834 (S-enantiomer)	0	0	0	0	0	0	0	0	0
FGFR1	GDC-0834 (S-enantiomer)	0	0	3	0	0	3	0	0	0
FGFR2	GDC-0834 (S-enantiomer)	0	0	0	0	0	0	0	0	0
FGFR3	GDC-0834 (S-enantiomer)	0	0	0	0	0	0	0	0	0
FGR	GDC-0834 (S-enantiomer)	0	0	0	0	0	0	0	0	0
FLT3	GDC-0834 (S-enantiomer)	0	0	0	0	0	0	0	0	0
FYN	GDC-0834 (S-enantiomer)	0	0	0	0	0	0	0	0	0
GSK3A	GDC-0834 (S-enantiomer)	0	0	0	0	0	0	0	0	0
HER2	GDC-0834 (S-enantiomer)	0	0	0	0	0	0	0	0	0
INSRR	GDC-0834 (S-enantiomer)	0	0	0	0	0	0	0	0	0
IRAK3	GDC-0834 (S-enantiomer)	0	0	0	0	0	0	0	0	0
JAK1	GDC-0834 (S-enantiomer)	0	0	0	0	0	0	0	0	0
LCK	GDC-0834 (S-enantiomer)	0	0	0	0	0	0	0	0	0
LIMK1	GDC-0834 (S-enantiomer)	0	0	0	0	0	0	0	0	0
LIMK2	GDC-0834 (S-enantiomer)	0	0	0	0	0	0	0	0	0
LMTK2	GDC-0834 (S-enantiomer)	0	0	0	0	0	0	0	0	0
LYN	GDC-0834 (S-enantiomer)	0	0	0	0	0	0	0	0	0
MAP2K1	GDC-0834 (S-enantiomer)	0	0	0	0	0	0	0	0	0
MAP2K2	GDC-0834 (S-enantiomer)	0	0	0	0	0	0	0	0	0
MAP4K2	GDC-0834 (S-enantiomer)	0	0	0	0	0	0	0	0	0
MAPK1	GDC-0834 (S-enantiomer)	0	0	0	0	0	0	0	0	0
MAPK4	GDC-0834 (S-enantiomer)	0	0	0	0	0	0	0	0	0
MAPKAPK2	GDC-0834 (S-enantiomer)	0	0	0	0	0	0	0	0	0
MKNK1	GDC-0834 (S-enantiomer)	0	0	0	0	0	0	0	0	0
NTRK2	GDC-0834 (S-enantiomer)	0	0	0	0	0	0	0	0	0
NTRK3	GDC-0834 (S-enantiomer)	0	0	0	0	0	0	0	0	0
PAK4	GDC-0834 (S-enantiomer)	0	0	0	0	0	0	0	0	0
PBK	GDC-0834 (S-enantiomer)	0	0	0	0	0	0	0	0	0
PDGFRB	GDC-0834 (S-enantiomer)	0	0	0	0	0	0	0	0	0
PDK1	GDC-0834 (S-enantiomer)	0	0	0	0	0	0	0	0	0
PDPK1	GDC-0834 (S-enantiomer)	0	0	0	0	0	0	0	0	0
PIK4CA	GDC-0834 (S-enantiomer)	0	0	0	0	0	0	0	0	0
PIK4CB	GDC-0834 (S-enantiomer)	0	0	0	0	0	0	0	0	0
PLK1	GDC-0834 (S-enantiomer)	0	0	0	0	0	0	0	0	0
PRKAA1	GDC-0834 (S-enantiomer)	0	0	0	0	0	0	0	0	0
PRKCA	GDC-0834 (S-enantiomer)	0	0	0	0	0	0	0	0	0
PTK2	GDC-0834 (S-enantiomer)	0	0	0	0	0	0	0	0	0
PTK2B	GDC-0834 (S-enantiomer)	0	0	0	0	0	0	0	0	0
RAF1	GDC-0834 (S-enantiomer)	0	0	0	0	0	0	0	0	0
RAF1_mut	GDC-0834 (S-enantiomer)	0	0	0	0	0	0	0	0	0
RET	GDC-0834 (S-enantiomer)	0	0	0	0	0	0	0	0	0
RET_mut	GDC-0834 (S-enantiomer)	0	0	0	0	0	0	0	0	0
RIOK1	GDC-0834 (S-enantiomer)	0	0	0	0	0	0	0	0	0
RIPK1	GDC-0834 (S-enantiomer)	0	0	0	0	0	0	0	0	0
RIPK2	GDC-0834 (S-enantiomer)	0	0	0	0	0	0	0	0	0
ROR2	GDC-0834 (S-enantiomer)	0	0	0	0	0	0	0	0	0
RPS6KA1	GDC-0834 (S-enantiomer)	0	0	0	0	0	0	0	0	0
SPHK1	GDC-0834 (S-enantiomer)	0	0	0	0	0	0	0	0	0
SRC	GDC-0834 (S-enantiomer)	0	0	0	0	0	0	0	0	0
STK24	GDC-0834 (S-enantiomer)	0	0	0	0	0	0	0	0	0
STK38	GDC-0834 (S-enantiomer)	0	0	0	0	0	0	0	0	0
SYK	GDC-0834 (S-enantiomer)	0	0	0	0	0	0	0	0	0
TEC	GDC-0834 (S-enantiomer)	0	0	0	0	0	0	0	0	0
TYK2	GDC-0834 (S-enantiomer)	0	0	0	0	0	0	0	0	0
ULK3	GDC-0834 (S-enantiomer)	0	0	0	0	0	0	0	0	0
YES1	GDC-0834 (S-enantiomer)	0	0	0	0	0	0	0	0	0
ZAK	GDC-0834 (S-enantiomer)	0	0	0	0	0	0	0	0	0
ZAP70	GDC-0834 (S-enantiomer)	0	0	0	0	0	0	0	0	0
ABL1	GDC-0879	0	0	0	0	0	0	0	0	0
AKT1	GDC-0879	0	0	0	0	0	0	0	0	0
ALK	GDC-0879	0	0	0	0	0	0	0	0	0
ARAF	GDC-0879	0	0	0	0	0	0	0	0	0
AURKA	GDC-0879	0	0	0	0	0	0	0	0	0
AURKB	GDC-0879	0	0	0	0	0	0	0	0	0
AURKC	GDC-0879	0	0	0	0	0	0	0	0	0
BLK	GDC-0879	0	0	0	0	0	0	0	0	0
BMX	GDC-0879	0	0	0	0	0	0	0	0	0
BRAF	GDC-0879	0	0	0	0	0	0	0	0	0
BRAF_V600E	GDC-0879	0	0	0	0	0	0	0	0	0
BTK	GDC-0879	0	0	0	0	0	0	0	0	0
CAMK2A	GDC-0879	0	0	0	0	0	0	0	0	0
CAMK2G	GDC-0879	0	0	0	0	0	0	0	0	0
CDK10	GDC-0879	0	0	0	0	0	0	0	0	0
CDK2	GDC-0879	0	0	0	0	0	0	0	0	0
CDK3	GDC-0879	0	0	0	0	0	0	0	0	0
CDK4	GDC-0879	0	0	0	0	1	0	0	0	0
CDK5	GDC-0879	0	0	0	0	0	0	0	0	0
CDK6	GDC-0879	0	0	0	0	0	0	0	0	0
CDK7	GDC-0879	0	0	0	0	1	0	0	0	0
CDK9	GDC-0879	0	0	0	0	1	0	0	0	0
CHEK2	GDC-0879	0	0	0	0	0	0	0	0	0
CSF1R	GDC-0879	0	0	0	0	0	0	0	0	0
CSK	GDC-0879	0	0	0	0	0	0	0	0	0
CSNK1A1	GDC-0879	0	0	0	0	0	0	0	0	0
CSNK1D	GDC-0879	0	0	0	0	0	0	0	0	0
DDR1	GDC-0879	0	0	0	0	0	0	0	0	0
DYRK1B	GDC-0879	0	0	0	0	0	0	0	0	0
DYRK2	GDC-0879	0	0	0	0	0	0	0	0	0
EGFR	GDC-0879	0	0	0	0	0	0	0	0	0
EGFR_G719S	GDC-0879	0	0	0	0	0	0	0	0	0
EGFR_G719S_T790M	GDC-0879	0	0	0	0	0	0	0	0	0
EGFR_L718V	GDC-0879	0	0	0	0	0	0	0	0	0
EGFR_L858R	GDC-0879	0	0	0	0	0	0	0	0	0
EGFR_L861Q	GDC-0879	0	0	0	0	0	0	0	0	0
EGFR_T790M	GDC-0879	0	0	0	0	0	0	0	0	0
EPHA2	GDC-0879	0	0	0	0	0	0	0	0	0
ERBB3	GDC-0879	0	0	0	0	0	0	0	0	0
ERBB4_mut	GDC-0879	0	0	0	0	0	0	0	0	0
ERN1	GDC-0879	0	0	0	0	0	0	0	0	0
FGFR1	GDC-0879	0	0	0	0	0	0	0	0	0
FGFR2	GDC-0879	0	0	0	0	0	0	0	0	0
FGFR3	GDC-0879	0	0	0	0	0	0	0	0	0
FGR	GDC-0879	0	0	0	0	0	0	0	0	0
FLT3	GDC-0879	0	0	0	0	0	0	0	0	0
FYN	GDC-0879	0	0	0	0	0	0	0	0	0
GSK3A	GDC-0879	0	0	0	0	0	0	0	0	0
HER2	GDC-0879	0	0	0	0	0	0	0	0	0
INSRR	GDC-0879	0	0	0	0	0	0	0	0	0
IRAK3	GDC-0879	0	0	0	0	0	0	0	0	0
JAK1	GDC-0879	0	0	0	0	0	0	0	0	0
LCK	GDC-0879	0	0	0	0	0	0	0	0	0
LIMK1	GDC-0879	0	0	0	0	0	0	0	0	0
LIMK2	GDC-0879	0	0	0	0	0	0	0	0	0
LMTK2	GDC-0879	0	0	0	0	0	0	0	0	0
LYN	GDC-0879	0	0	0	0	0	0	0	0	0
MAP2K1	GDC-0879	0	0	0	0	0	0	0	0	0
MAP2K2	GDC-0879	0	0	0	0	0	0	0	0	0
MAP4K2	GDC-0879	0	0	0	0	0	0	0	0	0
MAPK1	GDC-0879	0	0	0	0	0	0	0	0	0
MAPK4	GDC-0879	0	0	0	0	0	0	0	0	0
MAPKAPK2	GDC-0879	0	0	0	0	0	0	0	0	0
MKNK1	GDC-0879	0	0	0	0	0	0	0	0	0
NTRK2	GDC-0879	0	0	0	0	0	0	0	0	0
NTRK3	GDC-0879	0	0	0	0	0	0	0	0	0
PAK4	GDC-0879	0	0	0	0	0	0	0	0	0
PBK	GDC-0879	0	0	0	0	0	0	0	0	0
PDGFRB	GDC-0879	0	0	0	0	0	0	0	0	0
PDK1	GDC-0879	0	0	0	0	0	0	0	0	0
PDPK1	GDC-0879	0	0	0	0	0	0	0	0	0
PIK4CA	GDC-0879	0	0	0	0	0	0	0	0	0
PIK4CB	GDC-0879	0	0	0	0	0	0	0	0	0
PLK1	GDC-0879	0	0	0	0	0	0	0	0	0
PRKAA1	GDC-0879	0	0	0	0	0	0	0	0	0
PRKCA	GDC-0879	0	0	0	0	0	0	0	0	0
PTK2	GDC-0879	0	0	0	0	0	0	0	0	0
PTK2B	GDC-0879	0	0	0	0	0	0	0	0	0
RAF1	GDC-0879	0	0	0	0	0	0	0	0	0
RAF1_mut	GDC-0879	0	0	0	0	0	0	0	0	0
RET	GDC-0879	0	0	0	0	0	0	0	0	0
RET_mut	GDC-0879	0	0	0	0	0	0	0	0	0
RIOK1	GDC-0879	0	0	0	0	0	0	0	0	0
RIPK1	GDC-0879	0	0	0	0	0	0	0	0	0
RIPK2	GDC-0879	0	0	0	0	0	0	0	0	0
ROR2	GDC-0879	0	0	0	0	0	0	0	0	0
RPS6KA1	GDC-0879	0	0	0	0	0	0	0	0	0
SPHK1	GDC-0879	0	0	0	0	0	0	0	0	0
SRC	GDC-0879	0	0	0	0	0	0	0	0	0
STK24	GDC-0879	0	0	0	0	0	0	0	0	0
STK38	GDC-0879	0	0	0	0	0	0	0	0	0
SYK	GDC-0879	0	0	0	0	0	0	0	0	0
TEC	GDC-0879	0	0	0	0	0	0	0	0	0
TYK2	GDC-0879	0	0	0	0	0	0	0	0	0
ULK3	GDC-0879	0	0	0	0	0	0	0	0	0
YES1	GDC-0879	0	0	0	0	0	0	0	0	0
ZAK	GDC-0879	0	0	0	0	0	0	0	0	0
ZAP70	GDC-0879	0	0	0	0	0	0	0	0	0
ABL1	Gefitinib	0	0	0	0	0	0	0	0	0
AKT1	Gefitinib	0	0	0	0	0	0	0	0	0
ALK	Gefitinib	0	0	0	0	0	0	0	0	0
ARAF	Gefitinib	0	0	0	0	0	0	0	0	0
AURKA	Gefitinib	0	0	0	0	0	0	0	0	0
AURKB	Gefitinib	0	0	0	0	0	0	0	0	0
AURKC	Gefitinib	0	0	0	0	0	0	0	0	0
BLK	Gefitinib	0	0	0	0	0	0	0	0	0
BMX	Gefitinib	2	0	0	0	0	2	0	0	0
BRAF	Gefitinib	0	0	0	0	0	0	0	0	0
BRAF_V600E	Gefitinib	0	0	0	0	0	0	0	0	0
BTK	Gefitinib	0	0	0	0	0	0	0	0	0
CAMK2A	Gefitinib	0	0	0	0	0	0	0	0	0
CAMK2G	Gefitinib	0	0	0	0	0	0	0	0	0
CDK10	Gefitinib	0	0	0	0	0	0	0	0	0
CDK2	Gefitinib	0	0	0	0	0	0	0	0	0
CDK3	Gefitinib	0	0	0	0	0	0	0	0	0
CDK4	Gefitinib	0	0	0	0	1	0	0	0	0
CDK5	Gefitinib	0	0	0	0	0	0	0	0	0
CDK6	Gefitinib	0	0	0	0	0	0	0	0	0
CDK7	Gefitinib	0	0	0	0	1	0	0	0	0
CDK9	Gefitinib	0	0	0	0	1	0	0	0	0
CHEK2	Gefitinib	0	0	0	0	0	0	0	0	0
CSF1R	Gefitinib	0	0	0	0	0	0	0	0	0
CSK	Gefitinib	0	0	0	0	0	0	0	0	0
CSNK1A1	Gefitinib	1	0	0	0	0	1	0	0	0
CSNK1D	Gefitinib	0	0	0	0	0	0	0	0	0
DDR1	Gefitinib	0	0	0	0	0	0	0	0	0
DYRK1B	Gefitinib	0	0	0	0	0	0	0	0	0
DYRK2	Gefitinib	0	0	0	0	0	0	0	0	0
EGFR	Gefitinib	0	0	0	0	0	0	0	0	0
EGFR_G719S	Gefitinib	0	0	0	0	0	0	0	0	0
EGFR_G719S_T790M	Gefitinib	0	0	0	0	0	0	0	0	0
EGFR_L718V	Gefitinib	0	0	0	0	0	0	0	0	0
EGFR_L858R	Gefitinib	0	0	0	0	0	0	0	0	0
EGFR_L861Q	Gefitinib	0	0	0	0	0	0	0	0	0
EGFR_T790M	Gefitinib	0	0	0	0	0	0	0	0	0
EPHA2	Gefitinib	0	0	0	0	0	0	0	0	0
ERBB3	Gefitinib	0	0	0	0	0	0	0	0	0
ERBB4_mut	Gefitinib	0	0	0	0	0	0	0	0	0
ERN1	Gefitinib	0	0	0	0	0	0	0	0	0
FGFR1	Gefitinib	0	0	0	0	0	0	0	0	0
FGFR2	Gefitinib	0	0	0	0	0	0	0	0	0
FGFR3	Gefitinib	0	0	0	0	0	0	0	0	0
FGR	Gefitinib	0	0	0	0	0	0	0	0	0
FLT3	Gefitinib	0	0	0	0	0	0	0	0	0
FYN	Gefitinib	0	0	0	0	0	0	0	0	0
GSK3A	Gefitinib	0	0	0	0	0	0	0	0	0
HER2	Gefitinib	5	1	5	2	0	13	1	0	0
INSRR	Gefitinib	0	0	0	0	0	0	0	0	0
IRAK3	Gefitinib	0	0	0	0	0	0	0	0	0
JAK1	Gefitinib	0	0	0	0	0	0	0	0	0
LCK	Gefitinib	0	0	0	0	0	0	0	0	0
LIMK1	Gefitinib	0	0	0	0	0	0	0	0	0
LIMK2	Gefitinib	0	0	0	0	0	0	0	0	0
LMTK2	Gefitinib	0	0	0	0	0	0	0	0	0
LYN	Gefitinib	0	0	0	0	0	0	0	0	0
MAP2K1	Gefitinib	0	0	0	0	0	0	0	0	0
MAP2K2	Gefitinib	0	0	0	0	0	0	0	0	0
MAP4K2	Gefitinib	0	0	0	0	0	0	0	0	0
MAPK1	Gefitinib	0	0	0	0	0	0	0	0	0
MAPK4	Gefitinib	0	0	0	0	0	0	0	0	0
MAPKAPK2	Gefitinib	0	0	0	0	0	0	0	0	0
MKNK1	Gefitinib	0	0	0	0	0	0	0	0	0
NTRK2	Gefitinib	0	0	0	0	0	0	0	0	0
NTRK3	Gefitinib	0	0	0	0	0	0	0	0	0
PAK4	Gefitinib	0	0	0	0	0	0	0	0	0
PBK	Gefitinib	0	0	0	0	0	0	0	0	0
PDGFRB	Gefitinib	0	0	0	0	0	0	0	0	0
PDK1	Gefitinib	0	0	0	0	0	0	0	0	0
PDPK1	Gefitinib	0	0	0	0	0	0	0	0	0
PIK4CA	Gefitinib	0	0	0	0	0	0	0	0	0
PIK4CB	Gefitinib	0	0	0	0	0	0	0	0	0
PLK1	Gefitinib	0	0	0	0	0	0	0	0	0
PRKAA1	Gefitinib	0	0	0	0	0	0	0	0	0
PRKCA	Gefitinib	0	0	0	0	0	0	0	0	0
PTK2	Gefitinib	1	1	1	1	0	4	0	0	0
PTK2B	Gefitinib	0	0	0	0	0	0	0	0	0
RAF1	Gefitinib	0	0	0	0	0	0	0	0	0
RAF1_mut	Gefitinib	0	0	0	0	0	0	0	0	0
RET_mut	Gefitinib	0	0	0	0	0	0	0	0	0
RIOK1	Gefitinib	0	0	0	0	0	0	0	0	0
RIPK1	Gefitinib	0	0	0	0	0	0	0	0	0
RIPK2	Gefitinib	0	0	0	0	0	0	0	0	0
ROR2	Gefitinib	0	0	0	0	0	0	0	0	0
RPS6KA1	Gefitinib	0	0	0	0	0	0	0	0	0
SPHK1	Gefitinib	0	0	0	0	0	0	0	0	0
SRC	Gefitinib	0	0	0	0	0	0	0	0	0
STK24	Gefitinib	0	0	0	0	0	0	0	0	0
STK38	Gefitinib	0	0	0	0	0	0	0	0	0
SYK	Gefitinib	0	0	0	0	0	0	0	0	0
TEC	Gefitinib	0	0	0	0	0	0	0	0	0
TYK2	Gefitinib	4	0	5	0	0	9	1	0	0
ULK3	Gefitinib	0	0	0	0	0	0	0	0	0
YES1	Gefitinib	0	0	0	0	0	0	0	0	0
ZAK	Gefitinib	0	0	0	0	0	0	0	0	0
ZAP70	Gefitinib	0	0	0	0	0	0	0	0	0
ABL1	Genistein	0	0	0	0	0	0	0	0	0
AKT1	Genistein	0	0	0	0	0	0	0	0	0
ALK	Genistein	0	0	0	0	0	0	0	0	0
ARAF	Genistein	0	0	0	0	0	0	0	0	0
AURKA	Genistein	0	0	0	0	0	0	0	0	0
AURKB	Genistein	0	0	0	0	0	0	0	0	0
AURKC	Genistein	0	0	0	0	0	0	0	0	0
BLK	Genistein	0	0	0	0	0	0	0	0	0
BMX	Genistein	0	0	0	0	0	0	0	0	0
BRAF	Genistein	0	0	0	0	0	0	0	0	0
BRAF_V600E	Genistein	0	0	0	0	0	0	0	0	0
BTK	Genistein	0	0	0	0	0	0	0	0	0
CAMK2A	Genistein	0	0	0	0	0	0	0	0	0
CAMK2G	Genistein	0	0	0	0	0	0	0	0	0
CDK10	Genistein	0	0	0	0	0	0	0	0	0
CDK2	Genistein	0	0	0	0	0	0	0	0	0
CDK3	Genistein	0	0	0	0	0	0	0	0	0
CDK4	Genistein	0	0	0	0	1	0	0	0	0
CDK5	Genistein	0	0	0	0	0	0	0	0	0
CDK6	Genistein	0	0	0	0	0	0	0	0	0
CDK7	Genistein	0	0	0	0	1	0	0	0	0
CDK9	Genistein	0	0	0	0	1	0	0	0	0
CHEK2	Genistein	0	0	0	0	0	0	0	0	0
CSF1R	Genistein	0	0	0	0	0	0	0	0	0
CSK	Genistein	0	0	0	0	0	0	0	0	0
CSNK1A1	Genistein	0	0	0	0	0	0	0	0	0
CSNK1D	Genistein	0	0	0	0	0	0	0	0	0
DDR1	Genistein	0	0	0	0	0	0	0	0	0
DYRK1B	Genistein	0	0	0	0	0	0	0	0	0
DYRK2	Genistein	0	0	0	0	0	0	0	0	0
EGFR	Genistein	0	0	0	0	0	0	0	0	0
EGFR_G719S	Genistein	0	0	0	0	0	0	0	0	0
EGFR_G719S_T790M	Genistein	0	0	0	0	0	0	0	0	0
EGFR_L718V	Genistein	0	0	0	0	0	0	0	0	0
EGFR_L858R	Genistein	0	0	0	0	0	0	0	0	0
EGFR_L861Q	Genistein	0	0	0	0	0	0	0	0	0
EGFR_T790M	Genistein	0	0	0	0	0	0	0	0	0
EPHA2	Genistein	0	0	0	0	0	0	0	0	0
ERBB3	Genistein	0	0	0	0	0	0	0	0	0
ERBB4_mut	Genistein	0	0	0	0	0	0	0	0	0
ERN1	Genistein	0	0	0	0	0	0	0	0	0
FGFR1	Genistein	0	0	0	0	0	0	0	0	0
FGFR2	Genistein	0	0	0	0	0	0	0	0	0
FGFR3	Genistein	0	0	0	0	0	0	0	0	0
FGR	Genistein	0	0	0	0	0	0	0	0	0
FLT3	Genistein	0	0	0	0	0	0	0	0	0
FYN	Genistein	0	0	0	0	0	0	0	0	0
GSK3A	Genistein	0	0	0	0	0	0	0	0	0
HER2	Genistein	0	0	0	0	0	0	0	0	0
INSRR	Genistein	0	0	0	0	0	0	0	0	0
IRAK3	Genistein	0	0	0	0	0	0	0	0	0
JAK1	Genistein	0	0	0	0	0	0	0	0	0
LCK	Genistein	0	0	0	0	0	0	0	0	0
LIMK1	Genistein	0	0	0	0	0	0	0	0	0
LIMK2	Genistein	0	0	0	0	0	0	0	0	0
LMTK2	Genistein	0	0	0	0	0	0	0	0	0
LYN	Genistein	0	0	0	0	0	0	0	0	0
MAP2K1	Genistein	0	0	0	0	0	0	0	0	0
MAP2K2	Genistein	0	0	0	0	0	0	0	0	0
MAP4K2	Genistein	0	0	0	0	0	0	0	0	0
MAPK1	Genistein	0	0	0	0	0	0	0	0	0
MAPK4	Genistein	0	0	0	0	0	0	0	0	0
MAPKAPK2	Genistein	0	0	0	0	0	0	0	0	0
MKNK1	Genistein	0	0	0	0	0	0	0	0	0
NTRK2	Genistein	0	0	0	0	0	0	0	0	0
NTRK3	Genistein	0	0	0	0	0	0	0	0	0
PAK4	Genistein	0	0	0	0	0	0	0	0	0
PBK	Genistein	0	0	0	0	0	0	0	0	0
PDGFRB	Genistein	0	0	0	0	0	0	0	0	0
PDK1	Genistein	0	0	0	0	0	0	0	0	0
PDPK1	Genistein	0	0	0	0	0	0	0	0	0
PIK4CA	Genistein	0	0	0	0	0	0	0	0	0
PIK4CB	Genistein	0	0	0	0	0	0	0	0	0
PLK1	Genistein	0	0	0	0	0	0	0	0	0
PRKAA1	Genistein	0	0	0	0	0	0	0	0	0
PRKCA	Genistein	0	0	0	0	0	0	0	0	0
PTK2	Genistein	0	0	0	0	0	0	0	0	0
PTK2B	Genistein	0	0	0	0	0	0	0	0	0
RAF1	Genistein	0	0	0	0	0	0	0	0	0
RAF1_mut	Genistein	0	0	0	0	0	0	0	0	0
RET	Genistein	0	0	0	0	0	0	0	0	0
RET_mut	Genistein	0	0	0	0	0	0	0	0	0
RIOK1	Genistein	0	0	0	0	0	0	0	0	0
RIPK1	Genistein	0	0	0	0	0	0	0	0	0
RIPK2	Genistein	0	0	0	0	0	0	0	0	0
ROR2	Genistein	0	0	0	0	0	0	0	0	0
RPS6KA1	Genistein	0	0	0	0	0	0	0	0	0
SPHK1	Genistein	0	0	0	0	0	0	0	0	0
SRC	Genistein	0	0	0	0	0	0	0	0	0
STK24	Genistein	0	0	0	0	0	0	0	0	0
STK38	Genistein	0	0	0	0	0	0	0	0	0
SYK	Genistein	0	0	0	0	0	0	0	0	0
TEC	Genistein	0	0	0	0	0	0	0	0	0
TYK2	Genistein	0	0	0	0	0	0	0	0	0
ULK3	Genistein	0	0	0	0	0	0	0	0	0
YES1	Genistein	0	0	0	0	0	0	0	0	0
ZAK	Genistein	0	0	0	0	0	0	0	0	0
ZAP70	Genistein	0	0	0	0	0	0	0	0	0
ABL1	GGTI-2418	0	0	0	0	0	0	0	0	0
AKT1	GGTI-2418	0	0	0	0	0	0	0	0	0
ALK	GGTI-2418	0	0	0	0	0	0	0	0	0
ARAF	GGTI-2418	0	0	0	0	0	0	0	0	0
AURKA	GGTI-2418	0	0	0	0	0	0	0	0	0
AURKB	GGTI-2418	0	0	0	0	0	0	0	0	0
AURKC	GGTI-2418	0	0	0	0	0	0	0	0	0
BLK	GGTI-2418	0	0	0	0	0	0	0	0	0
BMX	GGTI-2418	0	0	0	0	0	0	0	0	0
BRAF	GGTI-2418	0	0	0	0	0	0	0	0	0
BRAF_V600E	GGTI-2418	0	0	0	0	0	0	0	0	0
BTK	GGTI-2418	0	0	0	0	0	0	0	0	0
CAMK2A	GGTI-2418	0	0	0	0	0	0	0	0	0
CAMK2G	GGTI-2418	0	0	0	0	0	0	0	0	0
CDK10	GGTI-2418	0	0	0	0	0	0	0	0	0
CDK2	GGTI-2418	0	0	0	0	0	0	0	0	0
CDK3	GGTI-2418	0	0	0	0	0	0	0	0	0
CDK4	GGTI-2418	0	0	0	0	1	0	0	0	0
CDK5	GGTI-2418	0	0	0	0	0	0	0	0	0
CDK6	GGTI-2418	0	0	0	0	0	0	0	0	0
CDK7	GGTI-2418	0	0	0	0	1	0	0	0	0
CDK9	GGTI-2418	0	0	0	0	1	0	0	0	0
CHEK2	GGTI-2418	0	0	0	0	0	0	0	0	0
CSF1R	GGTI-2418	0	0	0	0	0	0	0	0	0
CSK	GGTI-2418	0	0	0	0	0	0	0	0	0
CSNK1A1	GGTI-2418	0	0	0	0	0	0	0	0	0
CSNK1D	GGTI-2418	0	0	0	0	0	0	0	0	0
DDR1	GGTI-2418	0	0	0	0	0	0	0	0	0
DYRK1B	GGTI-2418	0	0	0	0	0	0	0	0	0
DYRK2	GGTI-2418	0	0	0	0	0	0	0	0	0
EGFR	GGTI-2418	0	0	0	0	0	0	0	0	0
EGFR_G719S	GGTI-2418	0	0	0	0	0	0	0	0	0
EGFR_G719S_T790M	GGTI-2418	0	0	0	0	0	0	0	0	0
EGFR_L718V	GGTI-2418	0	0	0	0	0	0	0	0	0
EGFR_L858R	GGTI-2418	0	0	0	0	0	0	0	0	0
EGFR_L861Q	GGTI-2418	0	0	0	0	0	0	0	0	0
EGFR_T790M	GGTI-2418	0	0	0	0	0	0	0	0	0
EPHA2	GGTI-2418	0	0	0	0	0	0	0	0	0
ERBB3	GGTI-2418	0	0	0	0	0	0	0	0	0
ERBB4_mut	GGTI-2418	0	0	0	0	0	0	0	0	0
ERN1	GGTI-2418	0	0	0	0	0	0	0	0	0
FGFR1	GGTI-2418	0	0	0	0	0	0	0	0	0
FGFR2	GGTI-2418	0	0	0	0	0	0	0	0	0
FGFR3	GGTI-2418	0	0	0	0	0	0	0	0	0
FGR	GGTI-2418	0	0	0	0	0	0	0	0	0
FLT3	GGTI-2418	0	0	0	0	0	0	0	0	0
FYN	GGTI-2418	0	0	0	0	0	0	0	0	0
GSK3A	GGTI-2418	0	0	0	0	0	0	0	0	0
HER2	GGTI-2418	0	0	0	0	0	0	0	0	0
INSRR	GGTI-2418	0	0	0	0	0	0	0	0	0
IRAK3	GGTI-2418	0	0	0	0	0	0	0	0	0
JAK1	GGTI-2418	0	0	0	0	1	0	0	0	0
LCK	GGTI-2418	0	0	0	0	0	0	0	0	0
LIMK1	GGTI-2418	0	0	0	0	0	0	0	0	0
LIMK2	GGTI-2418	0	0	0	0	0	0	0	0	0
LMTK2	GGTI-2418	0	0	0	0	0	0	0	0	0
LYN	GGTI-2418	0	0	0	0	0	0	0	0	0
MAP2K1	GGTI-2418	0	0	0	0	0	0	0	0	0
MAP2K2	GGTI-2418	0	0	0	0	0	0	0	0	0
MAP4K2	GGTI-2418	0	0	0	0	0	0	0	0	0
MAPK1	GGTI-2418	0	0	0	0	0	0	0	0	0
MAPK4	GGTI-2418	0	0	0	0	0	0	0	0	0
MAPKAPK2	GGTI-2418	0	0	0	0	0	0	0	0	0
MKNK1	GGTI-2418	0	0	0	0	0	0	0	0	0
NTRK2	GGTI-2418	0	0	0	0	0	0	0	0	0
NTRK3	GGTI-2418	0	0	0	0	0	0	0	0	0
PAK4	GGTI-2418	0	0	0	0	0	0	0	0	0
PBK	GGTI-2418	0	0	0	0	0	0	0	0	0
PDGFRB	GGTI-2418	0	0	0	0	0	0	0	0	0
PDK1	GGTI-2418	0	0	0	0	0	0	0	0	0
PDPK1	GGTI-2418	0	0	0	0	0	0	0	0	0
PIK4CA	GGTI-2418	0	0	0	0	0	0	0	0	0
PIK4CB	GGTI-2418	0	0	0	0	0	0	0	0	0
PLK1	GGTI-2418	0	0	0	0	0	0	0	0	0
PRKAA1	GGTI-2418	0	0	0	0	0	0	0	0	0
PRKCA	GGTI-2418	0	0	0	0	0	0	0	0	0
PTK2	GGTI-2418	0	0	0	0	0	0	0	0	0
PTK2B	GGTI-2418	0	0	0	0	0	0	0	0	0
RAF1	GGTI-2418	0	0	0	0	0	0	0	0	0
RAF1_mut	GGTI-2418	0	0	0	0	0	0	0	0	0
RET	GGTI-2418	0	0	0	0	0	0	0	0	0
RET_mut	GGTI-2418	0	0	0	0	0	0	0	0	0
RIOK1	GGTI-2418	0	0	0	0	0	0	0	0	0
RIPK1	GGTI-2418	0	0	0	0	0	0	0	0	0
RIPK2	GGTI-2418	0	0	0	0	0	0	0	0	0
ROR2	GGTI-2418	0	0	0	0	0	0	0	0	0
RPS6KA1	GGTI-2418	0	0	0	0	0	0	0	0	0
SPHK1	GGTI-2418	0	0	0	0	0	0	0	0	0
SRC	GGTI-2418	0	0	0	0	0	0	0	0	0
STK24	GGTI-2418	0	0	0	0	0	0	0	0	0
STK38	GGTI-2418	0	0	0	0	0	0	0	0	0
SYK	GGTI-2418	0	0	0	0	0	0	0	0	0
TEC	GGTI-2418	0	0	0	0	0	0	0	0	0
TYK2	GGTI-2418	0	0	0	0	0	0	0	0	0
ULK3	GGTI-2418	0	0	0	0	0	0	0	0	0
YES1	GGTI-2418	0	0	0	0	0	0	0	0	0
ZAK	GGTI-2418	0	0	0	0	0	0	0	0	0
ZAP70	GGTI-2418	0	0	0	0	0	0	0	0	0
ABL1	GGTI298	0	0	0	0	0	0	0	0	0
AKT1	GGTI298	0	0	0	0	0	0	0	0	0
ALK	GGTI298	0	0	0	0	0	0	0	0	0
ARAF	GGTI298	0	0	0	0	0	0	0	0	0
AURKA	GGTI298	0	0	0	0	0	0	0	0	0
AURKB	GGTI298	0	0	0	0	0	0	0	0	0
AURKC	GGTI298	0	0	0	0	0	0	0	0	0
BLK	GGTI298	0	0	0	0	0	0	0	0	0
BMX	GGTI298	0	0	0	0	0	0	0	0	0
BRAF	GGTI298	0	0	0	0	0	0	0	0	0
BRAF_V600E	GGTI298	0	0	0	0	0	0	0	0	0
BTK	GGTI298	0	0	0	0	0	0	0	0	0
CAMK2A	GGTI298	0	0	0	0	0	0	0	0	0
CAMK2G	GGTI298	0	0	0	0	0	0	0	0	0
CDK10	GGTI298	0	0	0	0	0	0	0	0	0
CDK2	GGTI298	0	0	0	0	0	0	0	0	0
CDK3	GGTI298	0	0	0	0	0	0	0	0	0
CDK4	GGTI298	0	0	0	0	1	0	0	0	0
CDK5	GGTI298	0	0	0	0	0	0	0	0	0
CDK6	GGTI298	0	0	0	0	0	0	0	0	0
CDK7	GGTI298	0	0	0	0	1	0	0	0	0
CDK9	GGTI298	0	0	0	0	1	0	0	0	0
CHEK2	GGTI298	0	0	0	0	0	0	0	0	0
CSF1R	GGTI298	0	0	0	0	0	0	0	0	0
CSK	GGTI298	0	0	0	0	0	0	0	0	0
CSNK1A1	GGTI298	0	0	0	0	0	0	0	0	0
CSNK1D	GGTI298	0	0	0	0	0	0	0	0	0
DDR1	GGTI298	0	0	0	0	0	0	0	0	0
DYRK1B	GGTI298	0	0	0	0	0	0	0	0	0
DYRK2	GGTI298	0	0	0	0	0	0	0	0	0
EGFR	GGTI298	0	0	0	0	0	0	0	0	0
EGFR_G719S	GGTI298	0	0	0	0	0	0	0	0	0
EGFR_G719S_T790M	GGTI298	0	0	0	0	0	0	0	0	0
EGFR_L718V	GGTI298	0	0	0	0	0	0	0	0	0
EGFR_L858R	GGTI298	0	0	0	0	0	0	0	0	0
EGFR_L861Q	GGTI298	0	0	0	0	0	0	0	0	0
EGFR_T790M	GGTI298	0	0	0	0	0	0	0	0	0
EPHA2	GGTI298	0	0	0	0	0	0	0	0	0
ERBB3	GGTI298	0	0	0	0	0	0	0	0	0
ERBB4_mut	GGTI298	0	0	0	0	0	0	0	0	0
ERN1	GGTI298	0	0	0	0	0	0	0	0	0
FGFR1	GGTI298	0	0	0	0	0	0	0	0	0
FGFR2	GGTI298	0	0	0	0	0	0	0	0	0
FGFR3	GGTI298	0	0	0	0	0	0	0	0	0
FGR	GGTI298	0	0	0	0	0	0	0	0	0
FLT3	GGTI298	0	0	0	0	0	0	0	0	0
FYN	GGTI298	0	0	0	0	0	0	0	0	0
GSK3A	GGTI298	0	0	0	0	0	0	0	0	0
HER2	GGTI298	0	0	0	0	0	0	0	0	0
INSRR	GGTI298	0	0	0	0	0	0	0	0	0
IRAK3	GGTI298	0	0	0	0	0	0	0	0	0
JAK1	GGTI298	0	0	0	0	0	0	0	0	0
LCK	GGTI298	0	0	0	0	0	0	0	0	0
LIMK1	GGTI298	0	0	0	0	0	0	0	0	0
LIMK2	GGTI298	0	0	0	0	0	0	0	0	0
LMTK2	GGTI298	0	0	0	0	0	0	0	0	0
LYN	GGTI298	0	0	0	0	0	0	0	0	0
MAP2K1	GGTI298	0	0	0	0	0	0	0	0	0
MAP2K2	GGTI298	0	0	0	0	0	0	0	0	0
MAP4K2	GGTI298	0	0	0	0	0	0	0	0	0
MAPK1	GGTI298	0	0	0	0	0	0	0	0	0
MAPK4	GGTI298	0	0	0	0	0	0	0	0	0
MAPKAPK2	GGTI298	0	0	0	0	0	0	0	0	0
MKNK1	GGTI298	0	0	0	0	0	0	0	0	0
NTRK2	GGTI298	0	0	0	0	0	0	0	0	0
NTRK3	GGTI298	0	0	0	0	0	0	0	0	0
PAK4	GGTI298	0	0	0	0	0	0	0	0	0
PBK	GGTI298	0	0	0	0	0	0	0	0	0
PDGFRB	GGTI298	0	0	0	0	0	0	0	0	0
PDK1	GGTI298	0	0	0	0	0	0	0	0	0
PDPK1	GGTI298	0	0	0	0	0	0	0	0	0
PIK4CA	GGTI298	0	0	0	0	0	0	0	0	0
PIK4CB	GGTI298	0	0	0	0	0	0	0	0	0
PLK1	GGTI298	0	0	0	0	0	0	0	0	0
PRKAA1	GGTI298	0	0	0	0	0	0	0	0	0
PRKCA	GGTI298	0	0	0	0	0	0	0	0	0
PTK2	GGTI298	0	0	0	0	0	0	0	0	0
PTK2B	GGTI298	0	0	0	0	0	0	0	0	0
RAF1	GGTI298	0	0	0	0	0	0	0	0	0
RAF1_mut	GGTI298	0	0	0	0	0	0	0	0	0
RET	GGTI298	0	0	0	0	0	0	0	0	0
RET_mut	GGTI298	0	0	0	0	0	0	0	0	0
RIOK1	GGTI298	0	0	0	0	0	0	0	0	0
RIPK1	GGTI298	0	0	0	0	0	0	0	0	0
RIPK2	GGTI298	0	0	0	0	0	0	0	0	0
ROR2	GGTI298	0	0	0	0	0	0	0	0	0
RPS6KA1	GGTI298	0	0	0	0	0	0	0	0	0
SPHK1	GGTI298	0	0	0	0	0	0	0	0	0
SRC	GGTI298	0	0	0	0	0	0	0	0	0
STK24	GGTI298	0	0	0	0	0	0	0	0	0
STK38	GGTI298	0	0	0	0	0	0	0	0	0
SYK	GGTI298	0	0	0	0	0	0	0	0	0
TEC	GGTI298	0	0	1	0	0	1	0	0	0
TYK2	GGTI298	0	0	0	0	0	0	0	0	0
ULK3	GGTI298	0	0	0	0	0	0	0	0	0
YES1	GGTI298	0	0	0	0	0	0	0	0	0
ZAK	GGTI298	0	0	0	0	0	0	0	0	0
ZAP70	GGTI298	0	0	0	0	0	0	0	0	0
ABL1	GGTI298 (Trifluoroacetate)	0	0	0	0	0	0	0	0	0
AKT1	GGTI298 (Trifluoroacetate)	0	0	0	0	0	0	0	0	0
ALK	GGTI298 (Trifluoroacetate)	0	0	0	0	0	0	0	0	0
ARAF	GGTI298 (Trifluoroacetate)	0	0	0	0	0	0	0	0	0
AURKA	GGTI298 (Trifluoroacetate)	0	0	0	0	0	0	0	0	0
AURKB	GGTI298 (Trifluoroacetate)	0	0	0	0	0	0	0	0	0
AURKC	GGTI298 (Trifluoroacetate)	0	0	0	0	0	0	0	0	0
BLK	GGTI298 (Trifluoroacetate)	0	0	0	0	0	0	0	0	0
BMX	GGTI298 (Trifluoroacetate)	0	0	0	0	0	0	0	0	0
BRAF	GGTI298 (Trifluoroacetate)	0	0	0	0	0	0	0	0	0
BRAF_V600E	GGTI298 (Trifluoroacetate)	0	0	0	0	0	0	0	0	0
BTK	GGTI298 (Trifluoroacetate)	0	0	0	0	0	0	0	0	0
CAMK2A	GGTI298 (Trifluoroacetate)	0	0	0	0	0	0	0	0	0
CAMK2G	GGTI298 (Trifluoroacetate)	0	0	0	0	0	0	0	0	0
CDK10	GGTI298 (Trifluoroacetate)	0	0	0	0	0	0	0	0	0
CDK2	GGTI298 (Trifluoroacetate)	0	0	0	0	0	0	0	0	0
CDK3	GGTI298 (Trifluoroacetate)	0	0	0	0	0	0	0	0	0
CDK4	GGTI298 (Trifluoroacetate)	0	0	0	0	1	0	0	0	0
CDK5	GGTI298 (Trifluoroacetate)	0	0	0	0	0	0	0	0	0
CDK6	GGTI298 (Trifluoroacetate)	0	0	0	0	0	0	0	0	0
CDK7	GGTI298 (Trifluoroacetate)	0	0	0	0	1	0	0	0	0
CDK9	GGTI298 (Trifluoroacetate)	0	0	0	0	1	0	0	0	0
CHEK2	GGTI298 (Trifluoroacetate)	0	0	0	0	0	0	0	0	0
CSF1R	GGTI298 (Trifluoroacetate)	0	0	0	0	0	0	0	0	0
CSK	GGTI298 (Trifluoroacetate)	0	0	0	0	0	0	0	0	0
CSNK1A1	GGTI298 (Trifluoroacetate)	0	0	0	0	0	0	0	0	0
CSNK1D	GGTI298 (Trifluoroacetate)	0	0	0	0	0	0	0	0	0
DDR1	GGTI298 (Trifluoroacetate)	0	0	0	0	0	0	0	0	0
DYRK1B	GGTI298 (Trifluoroacetate)	0	0	0	0	0	0	0	0	0
DYRK2	GGTI298 (Trifluoroacetate)	0	0	0	0	0	0	0	0	0
EGFR	GGTI298 (Trifluoroacetate)	0	0	0	0	0	0	0	0	0
EGFR_G719S	GGTI298 (Trifluoroacetate)	0	0	0	0	0	0	0	0	0
EGFR_G719S_T790M	GGTI298 (Trifluoroacetate)	0	0	0	0	0	0	0	0	0
EGFR_L718V	GGTI298 (Trifluoroacetate)	0	0	0	0	0	0	0	0	0
EGFR_L858R	GGTI298 (Trifluoroacetate)	0	0	0	0	0	0	0	0	0
EGFR_L861Q	GGTI298 (Trifluoroacetate)	0	0	0	0	0	0	0	0	0
EGFR_T790M	GGTI298 (Trifluoroacetate)	0	0	0	0	0	0	0	0	0
EPHA2	GGTI298 (Trifluoroacetate)	0	0	0	0	0	0	0	0	0
ERBB3	GGTI298 (Trifluoroacetate)	0	0	0	0	0	0	0	0	0
ERBB4_mut	GGTI298 (Trifluoroacetate)	0	0	0	0	0	0	0	0	0
ERN1	GGTI298 (Trifluoroacetate)	0	0	0	0	0	0	0	0	0
FGFR1	GGTI298 (Trifluoroacetate)	0	0	0	0	0	0	0	0	0
FGFR2	GGTI298 (Trifluoroacetate)	0	0	0	0	0	0	0	0	0
FGFR3	GGTI298 (Trifluoroacetate)	0	0	0	0	0	0	0	0	0
FGR	GGTI298 (Trifluoroacetate)	0	0	0	0	0	0	0	0	0
FLT3	GGTI298 (Trifluoroacetate)	0	0	0	0	0	0	0	0	0
FYN	GGTI298 (Trifluoroacetate)	0	0	0	0	0	0	0	0	0
GSK3A	GGTI298 (Trifluoroacetate)	0	0	0	0	0	0	0	0	0
HER2	GGTI298 (Trifluoroacetate)	0	0	0	0	0	0	0	0	0
INSRR	GGTI298 (Trifluoroacetate)	0	0	0	0	0	0	0	0	0
IRAK3	GGTI298 (Trifluoroacetate)	0	0	0	0	0	0	0	0	0
JAK1	GGTI298 (Trifluoroacetate)	0	0	0	0	0	0	0	0	0
LCK	GGTI298 (Trifluoroacetate)	0	0	0	0	0	0	0	0	0
LIMK1	GGTI298 (Trifluoroacetate)	0	0	0	0	0	0	0	0	0
LIMK2	GGTI298 (Trifluoroacetate)	0	0	0	0	0	0	0	0	0
LMTK2	GGTI298 (Trifluoroacetate)	0	0	0	0	0	0	0	0	0
LYN	GGTI298 (Trifluoroacetate)	0	0	0	0	0	0	0	0	0
MAP2K1	GGTI298 (Trifluoroacetate)	0	0	0	0	0	0	0	0	0
MAP2K2	GGTI298 (Trifluoroacetate)	0	0	0	0	0	0	0	0	0
MAP4K2	GGTI298 (Trifluoroacetate)	0	0	0	0	0	0	0	0	0
MAPK1	GGTI298 (Trifluoroacetate)	0	0	0	0	0	0	0	0	0
MAPK4	GGTI298 (Trifluoroacetate)	0	0	0	0	0	0	0	0	0
MAPKAPK2	GGTI298 (Trifluoroacetate)	0	0	0	0	0	0	0	0	0
MKNK1	GGTI298 (Trifluoroacetate)	0	0	0	0	0	0	0	0	0
NTRK2	GGTI298 (Trifluoroacetate)	0	0	0	0	0	0	0	0	0
NTRK3	GGTI298 (Trifluoroacetate)	0	0	0	0	0	0	0	0	0
PAK4	GGTI298 (Trifluoroacetate)	0	0	0	0	0	0	0	0	0
PBK	GGTI298 (Trifluoroacetate)	0	0	0	0	0	0	0	0	0
PDGFRB	GGTI298 (Trifluoroacetate)	0	0	0	0	0	0	0	0	0
PDK1	GGTI298 (Trifluoroacetate)	0	0	0	0	0	0	0	0	0
PDPK1	GGTI298 (Trifluoroacetate)	0	0	0	0	0	0	0	0	0
PIK4CA	GGTI298 (Trifluoroacetate)	0	0	0	0	0	0	0	0	0
PIK4CB	GGTI298 (Trifluoroacetate)	0	0	0	0	0	0	0	0	0
PLK1	GGTI298 (Trifluoroacetate)	0	0	0	0	0	0	0	0	0
PRKAA1	GGTI298 (Trifluoroacetate)	0	0	0	0	0	0	0	0	0
PRKCA	GGTI298 (Trifluoroacetate)	0	0	0	0	0	0	0	0	0
PTK2	GGTI298 (Trifluoroacetate)	0	0	0	0	0	0	0	0	0
PTK2B	GGTI298 (Trifluoroacetate)	0	0	0	0	0	0	0	0	0
RAF1	GGTI298 (Trifluoroacetate)	0	0	0	0	0	0	0	0	0
RAF1_mut	GGTI298 (Trifluoroacetate)	0	0	0	0	0	0	0	0	0
RET	GGTI298 (Trifluoroacetate)	0	0	0	0	0	0	0	0	0
RET_mut	GGTI298 (Trifluoroacetate)	0	0	0	0	0	0	0	0	0
RIOK1	GGTI298 (Trifluoroacetate)	0	0	0	0	0	0	0	0	0
RIPK1	GGTI298 (Trifluoroacetate)	0	0	0	0	0	0	0	0	0
RIPK2	GGTI298 (Trifluoroacetate)	0	0	0	0	0	0	0	0	0
ROR2	GGTI298 (Trifluoroacetate)	0	0	0	0	0	0	0	0	0
RPS6KA1	GGTI298 (Trifluoroacetate)	0	0	0	0	0	0	0	0	0
SPHK1	GGTI298 (Trifluoroacetate)	0	0	0	0	0	0	0	0	0
SRC	GGTI298 (Trifluoroacetate)	0	0	0	0	0	0	0	0	0
STK24	GGTI298 (Trifluoroacetate)	0	0	0	0	0	0	0	0	0
STK38	GGTI298 (Trifluoroacetate)	0	0	0	0	0	0	0	0	0
SYK	GGTI298 (Trifluoroacetate)	0	0	0	0	0	0	0	0	0
TEC	GGTI298 (Trifluoroacetate)	0	0	0	0	0	0	0	0	0
TYK2	GGTI298 (Trifluoroacetate)	0	0	0	0	0	0	0	0	0
ULK3	GGTI298 (Trifluoroacetate)	0	0	0	0	0	0	0	0	0
YES1	GGTI298 (Trifluoroacetate)	0	0	0	0	0	0	0	0	0
ZAK	GGTI298 (Trifluoroacetate)	0	0	0	0	0	0	0	0	0
ZAP70	GGTI298 (Trifluoroacetate)	0	0	0	0	0	0	0	0	0
ABL1	Gilteritinib	0	0	3	0	0	3	0	0	0
AKT1	Gilteritinib	0	0	0	0	0	0	0	0	0
ALK	Gilteritinib	0	0	0	0	0	0	0	0	0
ARAF	Gilteritinib	0	0	0	0	0	0	0	0	0
AURKA	Gilteritinib	0	0	0	0	0	0	0	0	0
AURKB	Gilteritinib	0	0	0	0	0	0	0	0	0
AURKC	Gilteritinib	0	0	0	0	0	0	0	0	0
BLK	Gilteritinib	0	0	0	0	0	0	0	0	0
BMX	Gilteritinib	0	0	0	0	0	0	0	0	0
BRAF	Gilteritinib	0	0	0	0	0	0	0	0	0
BRAF_V600E	Gilteritinib	0	0	0	0	0	0	0	0	0
BTK	Gilteritinib	0	0	0	0	0	0	0	0	0
CAMK2A	Gilteritinib	0	0	0	0	0	0	0	0	0
CAMK2G	Gilteritinib	0	0	0	0	0	0	0	0	0
CDK10	Gilteritinib	0	0	0	0	0	0	0	0	0
CDK2	Gilteritinib	0	0	0	0	0	0	0	0	0
CDK3	Gilteritinib	0	0	0	0	0	0	0	0	0
CDK4	Gilteritinib	0	0	0	0	1	0	0	0	0
CDK5	Gilteritinib	0	0	0	0	0	0	0	0	0
CDK6	Gilteritinib	0	0	0	0	0	0	0	0	0
CDK7	Gilteritinib	0	0	0	0	1	0	0	0	0
CDK9	Gilteritinib	0	0	0	0	1	0	0	0	0
CHEK2	Gilteritinib	0	0	0	0	0	0	0	0	0
CSF1R	Gilteritinib	0	0	0	0	0	0	0	0	0
CSK	Gilteritinib	0	0	0	0	0	0	0	0	0
CSNK1A1	Gilteritinib	0	0	0	0	0	0	0	0	0
CSNK1D	Gilteritinib	0	0	0	0	0	0	0	0	0
DDR1	Gilteritinib	0	0	0	0	0	0	0	0	0
DYRK1B	Gilteritinib	0	0	0	0	0	0	0	0	0
DYRK2	Gilteritinib	0	0	0	0	0	0	0	0	0
EGFR	Gilteritinib	0	0	0	0	0	0	0	0	0
EGFR_G719S	Gilteritinib	0	0	0	0	0	0	0	0	0
EGFR_G719S_T790M	Gilteritinib	0	0	0	0	0	0	0	0	0
EGFR_L718V	Gilteritinib	0	0	0	0	0	0	0	0	0
EGFR_L858R	Gilteritinib	0	0	0	0	0	0	0	0	0
EGFR_L861Q	Gilteritinib	0	0	0	0	0	0	0	0	0
EGFR_T790M	Gilteritinib	0	0	0	0	0	0	0	0	0
EPHA2	Gilteritinib	0	0	0	0	0	0	0	0	0
ERBB3	Gilteritinib	0	0	0	0	0	0	0	0	0
ERBB4_mut	Gilteritinib	0	0	0	0	0	0	0	0	0
ERN1	Gilteritinib	0	0	0	0	0	0	0	0	0
FGFR1	Gilteritinib	0	0	0	0	0	0	0	0	0
FGFR2	Gilteritinib	0	0	0	0	0	0	0	0	0
FGFR3	Gilteritinib	0	0	0	0	0	0	0	0	0
FGR	Gilteritinib	0	0	0	0	0	0	0	0	0
FLT3	Gilteritinib	0	0	1	0	0	1	0	0	0
FYN	Gilteritinib	0	0	0	0	0	0	0	0	0
GSK3A	Gilteritinib	0	0	0	0	0	0	0	0	0
HER2	Gilteritinib	0	0	0	0	0	0	0	0	0
INSRR	Gilteritinib	0	0	0	0	0	0	0	0	0
IRAK3	Gilteritinib	0	0	0	0	0	0	0	0	0
JAK1	Gilteritinib	0	0	0	0	0	0	0	0	0
LCK	Gilteritinib	0	0	0	0	0	0	0	0	0
LIMK1	Gilteritinib	0	0	0	0	0	0	0	0	0
LIMK2	Gilteritinib	0	0	0	0	0	0	0	0	0
LMTK2	Gilteritinib	0	0	0	0	0	0	0	0	0
LYN	Gilteritinib	0	0	0	0	0	0	0	0	0
MAP2K1	Gilteritinib	0	0	0	0	0	0	0	0	0
MAP2K2	Gilteritinib	0	0	0	0	0	0	0	0	0
MAP4K2	Gilteritinib	0	0	0	0	0	0	0	0	0
MAPK1	Gilteritinib	0	0	0	0	0	0	0	0	0
MAPK4	Gilteritinib	0	0	0	0	0	0	0	0	0
MAPKAPK2	Gilteritinib	0	0	0	0	0	0	0	0	0
MKNK1	Gilteritinib	0	0	0	0	0	0	0	0	0
NTRK2	Gilteritinib	0	0	0	0	0	0	0	0	0
NTRK3	Gilteritinib	0	0	0	0	0	0	0	0	0
PAK4	Gilteritinib	0	0	0	0	0	0	0	0	0
PBK	Gilteritinib	0	0	0	0	0	0	0	0	0
PDGFRB	Gilteritinib	0	0	0	0	0	0	0	0	0
PDK1	Gilteritinib	0	0	0	0	0	0	0	0	0
PDPK1	Gilteritinib	0	0	0	0	0	0	0	0	0
PIK4CA	Gilteritinib	0	0	0	0	0	0	0	0	0
PIK4CB	Gilteritinib	0	0	0	0	0	0	0	0	0
PLK1	Gilteritinib	0	0	0	0	0	0	0	0	0
PRKAA1	Gilteritinib	0	0	0	0	0	0	0	0	0
PRKCA	Gilteritinib	0	0	0	0	0	0	0	0	0
PTK2	Gilteritinib	0	0	0	0	0	0	0	0	0
PTK2B	Gilteritinib	0	0	0	0	0	0	0	0	0
RAF1	Gilteritinib	0	0	0	0	0	0	0	0	0
RAF1_mut	Gilteritinib	0	0	0	0	0	0	0	0	0
RET	Gilteritinib	0	0	0	0	0	0	0	0	0
RET_mut	Gilteritinib	0	0	0	0	0	0	0	0	0
RIOK1	Gilteritinib	0	0	0	0	0	0	0	0	0
RIPK1	Gilteritinib	0	0	0	0	0	0	0	0	0
RIPK2	Gilteritinib	0	0	0	0	0	0	0	0	0
ROR2	Gilteritinib	0	0	0	0	0	0	0	0	0
RPS6KA1	Gilteritinib	0	0	0	0	0	0	0	0	0
SPHK1	Gilteritinib	0	0	0	0	0	0	0	0	0
SRC	Gilteritinib	0	0	0	0	0	0	0	0	0
STK24	Gilteritinib	0	0	0	0	0	0	0	0	0
STK38	Gilteritinib	0	0	0	0	0	0	0	0	0
SYK	Gilteritinib	0	0	0	0	0	0	0	0	0
TEC	Gilteritinib	0	0	0	0	0	0	0	0	0
TYK2	Gilteritinib	0	0	0	0	0	0	0	0	0
ULK3	Gilteritinib	0	0	0	0	0	0	0	0	0
YES1	Gilteritinib	0	0	0	0	0	0	0	0	0
ZAK	Gilteritinib	0	0	0	0	0	0	0	0	0
ZAP70	Gilteritinib	0	0	0	0	0	0	0	0	0
ABL1	Gilteritinib hemifumarate	0	0	0	0	0	0	0	0	0
AKT1	Gilteritinib hemifumarate	0	0	0	0	0	0	0	0	0
ALK	Gilteritinib hemifumarate	0	0	0	0	0	0	0	0	0
ARAF	Gilteritinib hemifumarate	0	0	0	0	0	0	0	0	0
AURKA	Gilteritinib hemifumarate	0	0	0	0	0	0	0	0	0
AURKB	Gilteritinib hemifumarate	0	0	0	0	0	0	0	0	0
AURKC	Gilteritinib hemifumarate	0	0	0	0	0	0	0	0	0
BLK	Gilteritinib hemifumarate	0	0	0	0	0	0	0	0	0
BMX	Gilteritinib hemifumarate	0	0	0	0	0	0	0	0	0
BRAF	Gilteritinib hemifumarate	0	0	0	0	0	0	0	0	0
BRAF_V600E	Gilteritinib hemifumarate	0	0	0	0	0	0	0	0	0
BTK	Gilteritinib hemifumarate	0	0	0	0	0	0	0	0	0
CAMK2A	Gilteritinib hemifumarate	0	0	0	0	0	0	0	0	0
CAMK2G	Gilteritinib hemifumarate	0	0	0	0	0	0	0	0	0
CDK10	Gilteritinib hemifumarate	0	0	0	0	0	0	0	0	0
CDK2	Gilteritinib hemifumarate	0	0	0	0	0	0	0	0	0
CDK3	Gilteritinib hemifumarate	0	0	0	0	0	0	0	0	0
CDK4	Gilteritinib hemifumarate	0	0	0	0	1	0	0	0	0
CDK5	Gilteritinib hemifumarate	0	0	0	0	0	0	0	0	0
CDK6	Gilteritinib hemifumarate	0	0	0	0	0	0	0	0	0
CDK7	Gilteritinib hemifumarate	0	0	0	0	1	0	0	0	0
CDK9	Gilteritinib hemifumarate	0	0	0	0	1	0	0	0	0
CHEK2	Gilteritinib hemifumarate	0	0	0	0	0	0	0	0	0
CSF1R	Gilteritinib hemifumarate	0	0	0	0	0	0	0	0	0
CSK	Gilteritinib hemifumarate	0	0	0	0	0	0	0	0	0
CSNK1A1	Gilteritinib hemifumarate	0	0	0	0	0	0	0	0	0
CSNK1D	Gilteritinib hemifumarate	0	0	0	0	0	0	0	0	0
DDR1	Gilteritinib hemifumarate	0	0	0	0	0	0	0	0	0
DYRK1B	Gilteritinib hemifumarate	0	0	0	0	0	0	0	0	0
DYRK2	Gilteritinib hemifumarate	0	0	0	0	0	0	0	0	0
EGFR	Gilteritinib hemifumarate	0	0	0	0	0	0	0	0	0
EGFR_G719S	Gilteritinib hemifumarate	0	0	0	0	0	0	0	0	0
EGFR_G719S_T790M	Gilteritinib hemifumarate	0	0	0	0	0	0	0	0	0
EGFR_L718V	Gilteritinib hemifumarate	0	0	0	0	0	0	0	0	0
EGFR_L858R	Gilteritinib hemifumarate	0	0	0	0	0	0	0	0	0
EGFR_L861Q	Gilteritinib hemifumarate	0	0	0	0	0	0	0	0	0
EGFR_T790M	Gilteritinib hemifumarate	0	0	0	0	0	0	0	0	0
EPHA2	Gilteritinib hemifumarate	0	0	0	0	0	0	0	0	0
ERBB3	Gilteritinib hemifumarate	0	0	0	0	0	0	0	0	0
ERBB4_mut	Gilteritinib hemifumarate	0	0	0	0	0	0	0	0	0
ERN1	Gilteritinib hemifumarate	0	0	0	0	0	0	0	0	0
FGFR1	Gilteritinib hemifumarate	0	0	0	0	0	0	0	0	0
FGFR2	Gilteritinib hemifumarate	0	0	0	0	0	0	0	0	0
FGFR3	Gilteritinib hemifumarate	0	0	0	0	0	0	0	0	0
FGR	Gilteritinib hemifumarate	0	0	0	0	0	0	0	0	0
FLT3	Gilteritinib hemifumarate	0	0	2	0	0	2	0	0	0
FYN	Gilteritinib hemifumarate	0	0	0	0	0	0	0	0	0
GSK3A	Gilteritinib hemifumarate	0	0	0	0	0	0	0	0	0
HER2	Gilteritinib hemifumarate	0	0	0	0	0	0	0	0	0
INSRR	Gilteritinib hemifumarate	0	0	0	0	0	0	0	0	0
IRAK3	Gilteritinib hemifumarate	0	0	0	0	0	0	0	0	0
JAK1	Gilteritinib hemifumarate	0	0	0	0	0	0	0	0	0
LCK	Gilteritinib hemifumarate	0	0	0	0	0	0	0	0	0
LIMK1	Gilteritinib hemifumarate	0	0	0	0	0	0	0	0	0
LIMK2	Gilteritinib hemifumarate	0	0	0	0	0	0	0	0	0
LMTK2	Gilteritinib hemifumarate	0	0	0	0	0	0	0	0	0
LYN	Gilteritinib hemifumarate	0	0	0	0	0	0	0	0	0
MAP2K1	Gilteritinib hemifumarate	0	0	0	0	0	0	0	0	0
MAP2K2	Gilteritinib hemifumarate	0	0	0	0	0	0	0	0	0
MAP4K2	Gilteritinib hemifumarate	0	0	0	0	0	0	0	0	0
MAPK1	Gilteritinib hemifumarate	0	0	0	0	0	0	0	0	0
MAPK4	Gilteritinib hemifumarate	0	0	0	0	0	0	0	0	0
MAPKAPK2	Gilteritinib hemifumarate	0	0	0	0	0	0	0	0	0
MKNK1	Gilteritinib hemifumarate	0	0	0	0	0	0	0	0	0
NTRK2	Gilteritinib hemifumarate	0	0	0	0	0	0	0	0	0
NTRK3	Gilteritinib hemifumarate	0	0	0	0	0	0	0	0	0
PAK4	Gilteritinib hemifumarate	0	0	0	0	0	0	0	0	0
PBK	Gilteritinib hemifumarate	0	0	0	0	0	0	0	0	0
PDGFRB	Gilteritinib hemifumarate	0	0	0	0	0	0	0	0	0
PDK1	Gilteritinib hemifumarate	0	0	0	0	0	0	0	0	0
PDPK1	Gilteritinib hemifumarate	0	0	0	0	0	0	0	0	0
PIK4CA	Gilteritinib hemifumarate	0	0	0	0	0	0	0	0	0
PIK4CB	Gilteritinib hemifumarate	0	0	0	0	0	0	0	0	0
PLK1	Gilteritinib hemifumarate	0	0	0	0	0	0	0	0	0
PRKAA1	Gilteritinib hemifumarate	0	0	0	0	0	0	0	0	0
PRKCA	Gilteritinib hemifumarate	0	0	0	0	0	0	0	0	0
PTK2	Gilteritinib hemifumarate	0	0	0	0	0	0	0	0	0
PTK2B	Gilteritinib hemifumarate	0	0	0	0	0	0	0	0	0
RAF1	Gilteritinib hemifumarate	0	0	0	0	0	0	0	0	0
RAF1_mut	Gilteritinib hemifumarate	0	0	0	0	0	0	0	0	0
RET	Gilteritinib hemifumarate	0	0	0	0	0	0	0	0	0
RET_mut	Gilteritinib hemifumarate	0	0	0	0	0	0	0	0	0
RIOK1	Gilteritinib hemifumarate	0	0	0	0	0	0	0	0	0
RIPK1	Gilteritinib hemifumarate	0	0	0	0	0	0	0	0	0
RIPK2	Gilteritinib hemifumarate	0	0	0	0	0	0	0	0	0
ROR2	Gilteritinib hemifumarate	0	0	0	0	0	0	0	0	0
RPS6KA1	Gilteritinib hemifumarate	0	0	0	0	0	0	0	0	0
SPHK1	Gilteritinib hemifumarate	0	0	0	0	0	0	0	0	0
SRC	Gilteritinib hemifumarate	0	0	0	0	0	0	0	0	0
STK24	Gilteritinib hemifumarate	0	0	0	0	0	0	0	0	0
STK38	Gilteritinib hemifumarate	0	0	0	0	0	0	0	0	0
SYK	Gilteritinib hemifumarate	0	0	0	0	0	0	0	0	0
TEC	Gilteritinib hemifumarate	0	0	0	0	0	0	0	0	0
TYK2	Gilteritinib hemifumarate	0	0	0	0	0	0	0	0	0
ULK3	Gilteritinib hemifumarate	0	0	0	0	0	0	0	0	0
YES1	Gilteritinib hemifumarate	0	0	0	0	0	0	0	0	0
ZAK	Gilteritinib hemifumarate	0	0	0	0	0	0	0	0	0
ZAP70	Gilteritinib hemifumarate	0	0	0	0	0	0	0	0	0
ABL1	Ginkgolide C	0	0	0	0	0	0	0	0	0
AKT1	Ginkgolide C	0	0	0	0	0	0	0	0	0
ALK	Ginkgolide C	0	0	0	0	0	0	0	0	0
ARAF	Ginkgolide C	0	0	0	0	0	0	0	0	0
AURKA	Ginkgolide C	0	0	0	0	0	0	0	0	0
AURKB	Ginkgolide C	0	0	0	0	0	0	0	0	0
AURKC	Ginkgolide C	0	0	0	0	0	0	0	0	0
BLK	Ginkgolide C	0	0	0	0	0	0	0	0	0
BMX	Ginkgolide C	0	0	0	0	0	0	0	0	0
BRAF	Ginkgolide C	0	0	0	0	0	0	0	0	0
BRAF_V600E	Ginkgolide C	0	0	0	0	0	0	0	0	0
BTK	Ginkgolide C	0	0	0	0	0	0	0	0	0
CAMK2A	Ginkgolide C	0	0	0	0	0	0	0	0	0
CAMK2G	Ginkgolide C	0	0	0	0	0	0	0	0	0
CDK10	Ginkgolide C	0	0	0	0	0	0	0	0	0
CDK2	Ginkgolide C	0	0	0	0	0	0	0	0	0
CDK3	Ginkgolide C	0	0	0	0	0	0	0	0	0
CDK4	Ginkgolide C	0	0	0	0	1	0	0	0	0
CDK5	Ginkgolide C	0	0	0	0	0	0	0	0	0
CDK6	Ginkgolide C	0	0	0	0	0	0	0	0	0
CDK7	Ginkgolide C	0	0	0	0	1	0	0	0	0
CDK9	Ginkgolide C	0	0	0	0	1	0	0	0	0
CHEK2	Ginkgolide C	0	0	0	0	0	0	0	0	0
CSF1R	Ginkgolide C	0	0	0	0	0	0	0	0	0
CSK	Ginkgolide C	0	0	0	0	0	0	0	0	0
CSNK1A1	Ginkgolide C	0	0	0	0	0	0	0	0	0
CSNK1D	Ginkgolide C	0	0	0	0	0	0	0	0	0
DDR1	Ginkgolide C	0	0	0	0	0	0	0	0	0
DYRK1B	Ginkgolide C	0	0	0	0	0	0	0	0	0
DYRK2	Ginkgolide C	0	0	0	0	0	0	0	0	0
EGFR	Ginkgolide C	0	0	0	0	0	0	0	0	0
EGFR_G719S	Ginkgolide C	0	0	0	0	0	0	0	0	0
EGFR_G719S_T790M	Ginkgolide C	0	0	0	0	0	0	0	0	0
EGFR_L718V	Ginkgolide C	0	0	0	0	0	0	0	0	0
EGFR_L858R	Ginkgolide C	0	0	0	0	0	0	0	0	0
EGFR_L861Q	Ginkgolide C	0	0	0	0	0	0	0	0	0
EGFR_T790M	Ginkgolide C	0	0	0	0	0	0	0	0	0
EPHA2	Ginkgolide C	0	0	0	0	0	0	0	0	0
ERBB3	Ginkgolide C	0	0	0	0	0	0	0	0	0
ERBB4_mut	Ginkgolide C	0	0	0	0	0	0	0	0	0
ERN1	Ginkgolide C	0	0	0	0	0	0	0	0	0
FGFR1	Ginkgolide C	0	0	0	0	0	0	0	0	0
FGFR2	Ginkgolide C	0	0	0	0	0	0	0	0	0
FGFR3	Ginkgolide C	0	0	0	0	0	0	0	0	0
FGR	Ginkgolide C	0	0	0	0	0	0	0	0	0
FLT3	Ginkgolide C	0	0	0	0	0	0	0	0	0
FYN	Ginkgolide C	0	0	0	0	0	0	0	0	0
GSK3A	Ginkgolide C	0	0	0	0	0	0	0	0	0
HER2	Ginkgolide C	0	0	0	0	0	0	0	0	0
INSRR	Ginkgolide C	0	0	0	0	0	0	0	0	0
IRAK3	Ginkgolide C	0	0	0	0	0	0	0	0	0
JAK1	Ginkgolide C	0	0	0	0	0	0	0	0	0
LCK	Ginkgolide C	0	0	0	0	0	0	0	0	0
LIMK1	Ginkgolide C	0	0	0	0	0	0	0	0	0
LIMK2	Ginkgolide C	0	0	0	0	0	0	0	0	0
LMTK2	Ginkgolide C	0	0	0	0	0	0	0	0	0
LYN	Ginkgolide C	0	0	0	0	0	0	0	0	0
MAP2K1	Ginkgolide C	0	0	0	0	0	0	0	0	0
MAP2K2	Ginkgolide C	0	0	0	0	0	0	0	0	0
MAP4K2	Ginkgolide C	0	0	0	0	0	0	0	0	0
MAPK1	Ginkgolide C	0	0	0	0	0	0	0	0	0
MAPK4	Ginkgolide C	0	0	0	0	0	0	0	0	0
MAPKAPK2	Ginkgolide C	0	0	0	0	0	0	0	0	0
MKNK1	Ginkgolide C	0	0	0	0	0	0	0	0	0
NTRK2	Ginkgolide C	0	0	0	0	0	0	0	0	0
NTRK3	Ginkgolide C	0	0	0	0	0	0	0	0	0
PAK4	Ginkgolide C	0	0	0	0	0	0	0	0	0
PBK	Ginkgolide C	0	0	0	0	0	0	0	0	0
PDGFRB	Ginkgolide C	0	0	0	0	0	0	0	0	0
PDK1	Ginkgolide C	0	0	0	0	0	0	0	0	0
PDPK1	Ginkgolide C	0	0	0	0	0	0	0	0	0
PIK4CA	Ginkgolide C	0	0	0	0	0	0	0	0	0
PIK4CB	Ginkgolide C	0	0	0	0	0	0	0	0	0
PLK1	Ginkgolide C	0	0	0	0	0	0	0	0	0
PRKAA1	Ginkgolide C	0	0	0	0	0	0	0	0	0
PRKCA	Ginkgolide C	0	0	0	0	0	0	0	0	0
PTK2	Ginkgolide C	0	0	0	0	0	0	0	0	0
PTK2B	Ginkgolide C	0	0	0	0	0	0	0	0	0
RAF1	Ginkgolide C	0	0	0	0	0	0	0	0	0
RAF1_mut	Ginkgolide C	0	0	0	0	0	0	0	0	0
RET	Ginkgolide C	0	0	0	0	0	0	0	0	0
RET_mut	Ginkgolide C	0	0	0	0	0	0	0	0	0
RIOK1	Ginkgolide C	0	0	0	0	0	0	0	0	0
RIPK1	Ginkgolide C	0	0	0	0	0	0	0	0	0
RIPK2	Ginkgolide C	0	0	0	0	0	0	0	0	0
ROR2	Ginkgolide C	0	0	0	0	0	0	0	0	0
RPS6KA1	Ginkgolide C	0	0	0	0	0	0	0	0	0
SPHK1	Ginkgolide C	0	0	0	0	0	0	0	0	0
SRC	Ginkgolide C	0	0	0	0	0	0	0	0	0
STK24	Ginkgolide C	0	0	0	0	0	0	0	0	0
STK38	Ginkgolide C	0	0	0	0	0	0	0	0	0
SYK	Ginkgolide C	0	0	0	0	0	0	0	0	0
TEC	Ginkgolide C	0	0	0	0	0	0	0	0	0
TYK2	Ginkgolide C	0	0	0	0	0	0	0	0	0
ULK3	Ginkgolide C	0	0	0	0	0	0	0	0	0
YES1	Ginkgolide C	0	0	0	0	0	0	0	0	0
ZAK	Ginkgolide C	0	0	0	0	0	0	0	0	0
ZAP70	Ginkgolide C	0	0	0	0	0	0	0	0	0
ABL1	Ginsenoside Rb1	0	0	0	0	0	0	0	0	0
AKT1	Ginsenoside Rb1	0	0	0	0	0	0	0	0	0
ALK	Ginsenoside Rb1	0	0	0	0	0	0	0	0	0
ARAF	Ginsenoside Rb1	0	0	0	0	0	0	0	0	0
AURKA	Ginsenoside Rb1	0	0	0	0	0	0	0	0	0
AURKB	Ginsenoside Rb1	0	0	0	0	0	0	0	0	0
AURKC	Ginsenoside Rb1	0	0	0	0	0	0	0	0	0
BLK	Ginsenoside Rb1	0	0	0	0	0	0	0	0	0
BMX	Ginsenoside Rb1	0	0	0	0	0	0	0	0	0
BRAF	Ginsenoside Rb1	0	0	0	0	0	0	0	0	0
BRAF_V600E	Ginsenoside Rb1	0	0	0	0	0	0	0	0	0
BTK	Ginsenoside Rb1	0	0	0	0	0	0	0	0	0
CAMK2A	Ginsenoside Rb1	0	0	0	0	0	0	0	0	0
CAMK2G	Ginsenoside Rb1	0	0	0	0	0	0	0	0	0
CDK10	Ginsenoside Rb1	0	0	0	0	0	0	0	0	0
CDK2	Ginsenoside Rb1	0	0	0	0	0	0	0	0	0
CDK3	Ginsenoside Rb1	0	0	0	0	0	0	0	0	0
CDK4	Ginsenoside Rb1	0	0	0	0	1	0	0	0	0
CDK5	Ginsenoside Rb1	0	0	0	0	0	0	0	0	0
CDK6	Ginsenoside Rb1	0	0	0	0	0	0	0	0	0
CDK7	Ginsenoside Rb1	0	0	0	0	1	0	0	0	0
CDK9	Ginsenoside Rb1	0	0	0	0	1	0	0	0	0
CHEK2	Ginsenoside Rb1	0	0	0	0	0	0	0	0	0
CSF1R	Ginsenoside Rb1	0	0	0	0	0	0	0	0	0
CSK	Ginsenoside Rb1	0	0	0	0	0	0	0	0	0
CSNK1A1	Ginsenoside Rb1	0	0	0	0	0	0	0	0	0
CSNK1D	Ginsenoside Rb1	0	0	0	0	0	0	0	0	0
DDR1	Ginsenoside Rb1	0	0	0	0	0	0	0	0	0
DYRK1B	Ginsenoside Rb1	0	0	0	0	0	0	0	0	0
DYRK2	Ginsenoside Rb1	0	0	0	0	0	0	0	0	0
EGFR	Ginsenoside Rb1	0	0	0	0	0	0	0	0	0
EGFR_G719S	Ginsenoside Rb1	0	0	0	0	0	0	0	0	0
EGFR_G719S_T790M	Ginsenoside Rb1	0	0	0	0	0	0	0	0	0
EGFR_L718V	Ginsenoside Rb1	0	0	0	0	0	0	0	0	0
EGFR_L858R	Ginsenoside Rb1	0	0	0	0	0	0	0	0	0
EGFR_L861Q	Ginsenoside Rb1	0	0	0	0	0	0	0	0	0
EGFR_T790M	Ginsenoside Rb1	0	0	0	0	0	0	0	0	0
EPHA2	Ginsenoside Rb1	0	0	0	0	0	0	0	0	0
ERBB3	Ginsenoside Rb1	0	0	0	0	0	0	0	0	0
ERBB4_mut	Ginsenoside Rb1	0	0	0	0	0	0	0	0	0
ERN1	Ginsenoside Rb1	0	0	0	0	0	0	0	0	0
FGFR1	Ginsenoside Rb1	0	0	0	0	0	0	0	0	0
FGFR2	Ginsenoside Rb1	0	0	0	0	0	0	0	0	0
FGFR3	Ginsenoside Rb1	0	0	0	0	0	0	0	0	0
FGR	Ginsenoside Rb1	0	0	0	0	0	0	0	0	0
FLT3	Ginsenoside Rb1	0	0	0	0	0	0	0	0	0
FYN	Ginsenoside Rb1	0	0	0	0	0	0	0	0	0
GSK3A	Ginsenoside Rb1	0	0	0	0	0	0	0	0	0
HER2	Ginsenoside Rb1	0	0	0	0	0	0	0	0	0
INSRR	Ginsenoside Rb1	0	0	0	0	0	0	0	0	0
IRAK3	Ginsenoside Rb1	0	0	0	0	0	0	0	0	0
JAK1	Ginsenoside Rb1	0	0	0	0	0	0	0	0	0
LCK	Ginsenoside Rb1	0	0	0	0	0	0	0	0	0
LIMK1	Ginsenoside Rb1	0	0	0	0	0	0	0	0	0
LIMK2	Ginsenoside Rb1	0	0	0	0	0	0	0	0	0
LMTK2	Ginsenoside Rb1	0	0	0	0	0	0	0	0	0
LYN	Ginsenoside Rb1	0	0	0	0	0	0	0	0	0
MAP2K1	Ginsenoside Rb1	0	0	0	0	0	0	0	0	0
MAP2K2	Ginsenoside Rb1	0	0	0	0	0	0	0	0	0
MAP4K2	Ginsenoside Rb1	0	0	0	0	0	0	0	0	0
MAPK1	Ginsenoside Rb1	0	0	0	0	0	0	0	0	0
MAPK4	Ginsenoside Rb1	0	0	0	0	0	0	0	0	0
MAPKAPK2	Ginsenoside Rb1	0	0	0	0	0	0	0	0	0
MKNK1	Ginsenoside Rb1	0	0	0	0	0	0	0	0	0
NTRK2	Ginsenoside Rb1	0	0	0	0	0	0	0	0	0
NTRK3	Ginsenoside Rb1	0	0	0	0	0	0	0	0	0
PAK4	Ginsenoside Rb1	0	0	0	0	0	0	0	0	0
PBK	Ginsenoside Rb1	0	0	0	0	0	0	0	0	0
PDGFRB	Ginsenoside Rb1	0	0	0	0	0	0	0	0	0
PDK1	Ginsenoside Rb1	0	0	0	0	0	0	0	0	0
PDPK1	Ginsenoside Rb1	0	0	0	0	0	0	0	0	0
PIK4CA	Ginsenoside Rb1	0	0	0	0	0	0	0	0	0
PIK4CB	Ginsenoside Rb1	0	0	0	0	0	0	0	0	0
PLK1	Ginsenoside Rb1	0	0	0	0	0	0	0	0	0
PRKAA1	Ginsenoside Rb1	0	0	0	0	0	0	0	0	0
PRKCA	Ginsenoside Rb1	0	0	0	0	0	0	0	0	0
PTK2	Ginsenoside Rb1	0	0	0	0	0	0	0	0	0
PTK2B	Ginsenoside Rb1	0	0	0	0	0	0	0	0	0
RAF1	Ginsenoside Rb1	0	0	0	0	0	0	0	0	0
RAF1_mut	Ginsenoside Rb1	0	0	0	0	0	0	0	0	0
RET	Ginsenoside Rb1	0	0	0	0	0	0	0	0	0
RET_mut	Ginsenoside Rb1	0	0	0	0	0	0	0	0	0
RIOK1	Ginsenoside Rb1	0	0	0	0	0	0	0	0	0
RIPK1	Ginsenoside Rb1	0	0	0	0	0	0	0	0	0
RIPK2	Ginsenoside Rb1	0	0	0	0	0	0	0	0	0
ROR2	Ginsenoside Rb1	0	0	0	0	0	0	0	0	0
RPS6KA1	Ginsenoside Rb1	0	0	0	0	0	0	0	0	0
SPHK1	Ginsenoside Rb1	0	0	0	0	0	0	0	0	0
SRC	Ginsenoside Rb1	0	0	0	0	0	0	0	0	0
STK24	Ginsenoside Rb1	0	0	0	0	0	0	0	0	0
STK38	Ginsenoside Rb1	0	0	0	0	0	0	0	0	0
SYK	Ginsenoside Rb1	0	0	0	0	0	0	0	0	0
TEC	Ginsenoside Rb1	0	0	0	0	0	0	0	0	0
TYK2	Ginsenoside Rb1	0	0	0	0	0	0	0	0	0
ULK3	Ginsenoside Rb1	0	0	0	0	0	0	0	0	0
YES1	Ginsenoside Rb1	0	0	0	0	0	0	0	0	0
ZAK	Ginsenoside Rb1	0	0	0	0	0	0	0	0	0
ZAP70	Ginsenoside Rb1	0	0	0	0	0	0	0	0	0
ABL1	Ginsenoside Re	0	0	0	0	0	0	0	0	0
AKT1	Ginsenoside Re	0	0	0	0	0	0	0	0	0
ALK	Ginsenoside Re	0	0	0	0	0	0	0	0	0
ARAF	Ginsenoside Re	0	0	0	0	0	0	0	0	0
AURKA	Ginsenoside Re	0	0	0	0	0	0	0	0	0
AURKB	Ginsenoside Re	0	0	0	0	0	0	0	0	0
AURKC	Ginsenoside Re	0	0	0	0	0	0	0	0	0
BLK	Ginsenoside Re	0	0	0	0	0	0	0	0	0
BMX	Ginsenoside Re	0	0	0	0	0	0	0	0	0
BRAF	Ginsenoside Re	0	0	0	0	0	0	0	0	0
BRAF_V600E	Ginsenoside Re	0	0	0	0	0	0	0	0	0
BTK	Ginsenoside Re	0	0	0	0	0	0	0	0	0
CAMK2A	Ginsenoside Re	0	0	0	0	0	0	0	0	0
CAMK2G	Ginsenoside Re	0	0	0	0	0	0	0	0	0
CDK10	Ginsenoside Re	0	0	0	0	0	0	0	0	0
CDK2	Ginsenoside Re	0	0	0	0	0	0	0	0	0
CDK3	Ginsenoside Re	0	0	0	0	0	0	0	0	0
CDK4	Ginsenoside Re	0	0	0	0	1	0	0	0	0
CDK5	Ginsenoside Re	0	0	0	0	0	0	0	0	0
CDK6	Ginsenoside Re	0	0	0	0	0	0	0	0	0
CDK7	Ginsenoside Re	0	0	0	0	1	0	0	0	0
CDK9	Ginsenoside Re	1	0	0	0	1	1	0	0	0
CHEK2	Ginsenoside Re	0	0	0	0	0	0	0	0	0
CSF1R	Ginsenoside Re	0	0	0	0	0	0	0	0	0
CSK	Ginsenoside Re	0	0	0	0	0	0	0	0	0
CSNK1A1	Ginsenoside Re	0	0	0	0	0	0	0	0	0
CSNK1D	Ginsenoside Re	0	0	0	0	0	0	0	0	0
DDR1	Ginsenoside Re	0	0	0	0	0	0	0	0	0
DYRK1B	Ginsenoside Re	0	0	0	0	0	0	0	0	0
DYRK2	Ginsenoside Re	0	0	0	0	0	0	0	0	0
EGFR	Ginsenoside Re	0	0	0	0	0	0	0	0	0
EGFR_G719S	Ginsenoside Re	0	0	0	0	0	0	0	0	0
EGFR_G719S_T790M	Ginsenoside Re	0	0	0	0	0	0	0	0	0
EGFR_L718V	Ginsenoside Re	0	0	0	0	0	0	0	0	0
EGFR_L858R	Ginsenoside Re	0	0	0	0	0	0	0	0	0
EGFR_L861Q	Ginsenoside Re	0	0	0	0	0	0	0	0	0
EGFR_T790M	Ginsenoside Re	0	0	0	0	0	0	0	0	0
EPHA2	Ginsenoside Re	0	0	0	0	0	0	0	0	0
ERBB3	Ginsenoside Re	0	0	0	0	0	0	0	0	0
ERBB4_mut	Ginsenoside Re	0	0	0	0	0	0	0	0	0
ERN1	Ginsenoside Re	0	0	0	0	0	0	0	0	0
FGFR1	Ginsenoside Re	0	0	0	0	0	0	0	0	0
FGFR2	Ginsenoside Re	0	0	0	0	0	0	0	0	0
FGFR3	Ginsenoside Re	0	0	0	0	0	0	0	0	0
FGR	Ginsenoside Re	0	0	0	0	0	0	0	0	0
FLT3	Ginsenoside Re	0	0	0	0	0	0	0	0	0
FYN	Ginsenoside Re	0	0	0	0	0	0	0	0	0
GSK3A	Ginsenoside Re	0	0	0	0	0	0	0	0	0
HER2	Ginsenoside Re	0	0	0	0	0	0	0	0	0
INSRR	Ginsenoside Re	0	0	0	0	0	0	0	0	0
IRAK3	Ginsenoside Re	0	0	0	0	0	0	0	0	0
JAK1	Ginsenoside Re	0	0	0	0	0	0	0	0	0
LCK	Ginsenoside Re	0	0	0	0	0	0	0	0	0
LIMK1	Ginsenoside Re	0	0	0	0	0	0	0	0	0
LIMK2	Ginsenoside Re	0	0	0	0	0	0	0	0	0
LMTK2	Ginsenoside Re	0	0	0	0	0	0	0	0	0
LYN	Ginsenoside Re	0	0	0	0	0	0	0	0	0
MAP2K1	Ginsenoside Re	0	0	0	0	0	0	0	0	0
MAP2K2	Ginsenoside Re	0	0	0	0	0	0	0	0	0
MAP4K2	Ginsenoside Re	0	0	0	0	0	0	0	0	0
MAPK1	Ginsenoside Re	0	0	0	0	0	0	0	0	0
MAPK4	Ginsenoside Re	0	0	0	0	0	0	0	0	0
MAPKAPK2	Ginsenoside Re	0	0	0	0	0	0	0	0	0
MKNK1	Ginsenoside Re	0	0	0	0	0	0	0	0	0
NTRK2	Ginsenoside Re	0	0	0	0	0	0	0	0	0
NTRK3	Ginsenoside Re	0	0	0	0	0	0	0	0	0
PAK4	Ginsenoside Re	0	0	0	0	0	0	0	0	0
PBK	Ginsenoside Re	0	0	0	0	0	0	0	0	0
PDGFRB	Ginsenoside Re	0	0	0	0	0	0	0	0	0
PDK1	Ginsenoside Re	0	0	0	0	0	0	0	0	0
PDPK1	Ginsenoside Re	0	0	0	0	0	0	0	0	0
PIK4CA	Ginsenoside Re	0	0	0	0	0	0	0	0	0
PIK4CB	Ginsenoside Re	0	0	0	0	0	0	0	0	0
PLK1	Ginsenoside Re	0	0	0	0	0	0	0	0	0
PRKAA1	Ginsenoside Re	0	0	0	0	0	0	0	0	0
PRKCA	Ginsenoside Re	0	0	0	0	0	0	0	0	0
PTK2	Ginsenoside Re	0	0	0	0	0	0	0	0	0
PTK2B	Ginsenoside Re	0	0	0	0	0	0	0	0	0
RAF1	Ginsenoside Re	0	0	0	0	0	0	0	0	0
RAF1_mut	Ginsenoside Re	0	0	0	0	0	0	0	0	0
RET	Ginsenoside Re	0	0	0	0	0	0	0	0	0
RET_mut	Ginsenoside Re	0	0	0	0	0	0	0	0	0
RIOK1	Ginsenoside Re	0	0	0	0	0	0	0	0	0
RIPK1	Ginsenoside Re	0	0	0	0	0	0	0	0	0
RIPK2	Ginsenoside Re	0	0	0	0	0	0	0	0	0
ROR2	Ginsenoside Re	0	0	0	0	0	0	0	0	0
RPS6KA1	Ginsenoside Re	0	0	0	0	0	0	0	0	0
SPHK1	Ginsenoside Re	0	0	0	0	0	0	0	0	0
SRC	Ginsenoside Re	0	0	0	0	0	0	0	0	0
STK24	Ginsenoside Re	0	0	0	0	0	0	0	0	0
STK38	Ginsenoside Re	0	0	0	0	0	0	0	0	0
SYK	Ginsenoside Re	0	0	0	0	0	0	0	0	0
TEC	Ginsenoside Re	0	0	0	0	0	0	0	0	0
TYK2	Ginsenoside Re	0	0	0	0	0	0	0	0	0
ULK3	Ginsenoside Re	0	0	0	0	0	0	0	0	0
YES1	Ginsenoside Re	0	0	0	0	0	0	0	0	0
ZAK	Ginsenoside Re	0	0	0	0	0	0	0	0	0
ZAP70	Ginsenoside Re	0	0	0	0	0	0	0	0	0
ABL1	Ginsenoside Rg5	0	0	0	0	0	0	0	0	0
AKT1	Ginsenoside Rg5	0	0	0	0	0	0	0	0	0
ALK	Ginsenoside Rg5	0	0	0	0	0	0	0	0	0
ARAF	Ginsenoside Rg5	0	0	0	0	0	0	0	0	0
AURKA	Ginsenoside Rg5	0	0	0	0	0	0	0	0	0
AURKB	Ginsenoside Rg5	0	0	0	0	0	0	0	0	0
AURKC	Ginsenoside Rg5	0	0	0	0	0	0	0	0	0
BLK	Ginsenoside Rg5	0	0	0	0	0	0	0	0	0
BMX	Ginsenoside Rg5	0	0	0	0	0	0	0	0	0
BRAF	Ginsenoside Rg5	0	0	0	0	0	0	0	0	0
BRAF_V600E	Ginsenoside Rg5	0	0	0	0	0	0	0	0	0
BTK	Ginsenoside Rg5	0	0	0	0	0	0	0	0	0
CAMK2A	Ginsenoside Rg5	0	0	0	0	0	0	0	0	0
CAMK2G	Ginsenoside Rg5	0	0	0	0	0	0	0	0	0
CDK10	Ginsenoside Rg5	0	0	0	0	0	0	0	0	0
CDK2	Ginsenoside Rg5	0	0	0	0	0	0	0	0	0
CDK3	Ginsenoside Rg5	0	0	0	0	0	0	0	0	0
CDK4	Ginsenoside Rg5	0	0	0	0	1	0	0	0	0
CDK5	Ginsenoside Rg5	0	0	0	0	0	0	0	0	0
CDK6	Ginsenoside Rg5	0	0	0	0	0	0	0	0	0
CDK7	Ginsenoside Rg5	0	0	0	0	1	0	0	0	0
CDK9	Ginsenoside Rg5	0	0	0	0	1	0	0	0	0
CHEK2	Ginsenoside Rg5	0	0	0	0	0	0	0	0	0
CSF1R	Ginsenoside Rg5	0	0	0	0	0	0	0	0	0
CSK	Ginsenoside Rg5	0	0	0	0	0	0	0	0	0
CSNK1A1	Ginsenoside Rg5	0	0	0	0	0	0	0	0	0
CSNK1D	Ginsenoside Rg5	0	0	0	0	0	0	0	0	0
DDR1	Ginsenoside Rg5	0	0	0	0	0	0	0	0	0
DYRK1B	Ginsenoside Rg5	0	0	0	0	0	0	0	0	0
DYRK2	Ginsenoside Rg5	0	0	0	0	0	0	0	0	0
EGFR	Ginsenoside Rg5	0	0	0	0	0	0	0	0	0
EGFR_G719S	Ginsenoside Rg5	0	0	0	0	0	0	0	0	0
EGFR_G719S_T790M	Ginsenoside Rg5	0	0	0	0	0	0	0	0	0
EGFR_L718V	Ginsenoside Rg5	0	0	0	0	0	0	0	0	0
EGFR_L858R	Ginsenoside Rg5	0	0	0	0	0	0	0	0	0
EGFR_L861Q	Ginsenoside Rg5	0	0	0	0	0	0	0	0	0
EGFR_T790M	Ginsenoside Rg5	0	0	0	0	0	0	0	0	0
EPHA2	Ginsenoside Rg5	0	0	0	0	0	0	0	0	0
ERBB3	Ginsenoside Rg5	0	0	0	0	0	0	0	0	0
ERBB4_mut	Ginsenoside Rg5	0	0	0	0	0	0	0	0	0
FGFR1	Ginsenoside Rg5	0	0	0	0	0	0	0	0	0
FGFR2	Ginsenoside Rg5	0	0	0	0	0	0	0	0	0
FGFR3	Ginsenoside Rg5	0	0	0	0	0	0	0	0	0
FGR	Ginsenoside Rg5	0	0	0	0	0	0	0	0	0
FLT3	Ginsenoside Rg5	0	0	0	0	0	0	0	0	0
FYN	Ginsenoside Rg5	0	0	0	0	0	0	0	0	0
GSK3A	Ginsenoside Rg5	0	0	0	0	0	0	0	0	0
HER2	Ginsenoside Rg5	0	0	0	0	0	0	0	0	0
INSRR	Ginsenoside Rg5	0	0	0	0	0	0	0	0	0
IRAK3	Ginsenoside Rg5	0	0	0	0	0	0	0	0	0
JAK1	Ginsenoside Rg5	0	0	0	0	0	0	0	0	0
LCK	Ginsenoside Rg5	0	0	0	0	0	0	0	0	0
LIMK1	Ginsenoside Rg5	0	0	0	0	0	0	0	0	0
LIMK2	Ginsenoside Rg5	0	0	0	0	0	0	0	0	0
LMTK2	Ginsenoside Rg5	0	0	0	0	0	0	0	0	0
LYN	Ginsenoside Rg5	0	0	0	0	0	0	0	0	0
MAP2K1	Ginsenoside Rg5	0	0	0	0	0	0	0	0	0
MAP2K2	Ginsenoside Rg5	0	0	0	0	0	0	0	0	0
MAP4K2	Ginsenoside Rg5	0	0	0	0	0	0	0	0	0
MAPK1	Ginsenoside Rg5	0	0	0	0	0	0	0	0	0
MAPK4	Ginsenoside Rg5	0	0	0	0	0	0	0	0	0
MAPKAPK2	Ginsenoside Rg5	0	0	0	0	0	0	0	0	0
MKNK1	Ginsenoside Rg5	0	0	0	0	0	0	0	0	0
NTRK2	Ginsenoside Rg5	0	0	0	0	0	0	0	0	0
NTRK3	Ginsenoside Rg5	0	0	0	0	0	0	0	0	0
PAK4	Ginsenoside Rg5	0	0	0	0	0	0	0	0	0
PBK	Ginsenoside Rg5	0	0	0	0	0	0	0	0	0
PDGFRB	Ginsenoside Rg5	0	0	0	0	0	0	0	0	0
PDK1	Ginsenoside Rg5	0	0	0	0	0	0	0	0	0
PDPK1	Ginsenoside Rg5	0	0	0	0	0	0	0	0	0
PIK4CA	Ginsenoside Rg5	0	0	0	0	0	0	0	0	0
PIK4CB	Ginsenoside Rg5	0	0	0	0	0	0	0	0	0
PLK1	Ginsenoside Rg5	0	0	0	0	0	0	0	0	0
PRKAA1	Ginsenoside Rg5	0	0	0	0	0	0	0	0	0
PRKCA	Ginsenoside Rg5	0	0	0	0	0	0	0	0	0
PTK2	Ginsenoside Rg5	0	0	0	0	0	0	0	0	0
PTK2B	Ginsenoside Rg5	0	0	0	0	0	0	0	0	0
RAF1	Ginsenoside Rg5	0	0	0	0	0	0	0	0	0
RAF1_mut	Ginsenoside Rg5	0	0	0	0	0	0	0	0	0
RET	Ginsenoside Rg5	0	0	0	0	0	0	0	0	0
RET_mut	Ginsenoside Rg5	0	0	0	0	0	0	0	0	0
RIOK1	Ginsenoside Rg5	0	0	0	0	0	0	0	0	0
RIPK1	Ginsenoside Rg5	0	0	0	0	0	0	0	0	0
RIPK2	Ginsenoside Rg5	0	0	0	0	0	0	0	0	0
ROR2	Ginsenoside Rg5	0	0	0	0	0	0	0	0	0
RPS6KA1	Ginsenoside Rg5	0	0	0	0	0	0	0	0	0
SPHK1	Ginsenoside Rg5	0	0	0	0	0	0	0	0	0
SRC	Ginsenoside Rg5	0	0	0	0	0	0	0	0	0
STK24	Ginsenoside Rg5	0	0	0	0	0	0	0	0	0
STK38	Ginsenoside Rg5	0	0	0	0	0	0	0	0	0
SYK	Ginsenoside Rg5	0	0	0	0	0	0	0	0	0
TEC	Ginsenoside Rg5	0	0	0	0	0	0	0	0	0
TYK2	Ginsenoside Rg5	0	0	0	0	0	0	0	0	0
ULK3	Ginsenoside Rg5	0	0	0	0	0	0	0	0	0
YES1	Ginsenoside Rg5	0	0	0	0	0	0	0	0	0
ZAK	Ginsenoside Rg5	0	0	0	0	0	0	0	0	0
ZAP70	Ginsenoside Rg5	0	0	0	0	0	0	0	0	0
ABL1	Ginsenoside Rk1	0	0	0	0	0	0	0	0	0
AKT1	Ginsenoside Rk1	0	0	0	0	0	0	0	0	0
ALK	Ginsenoside Rk1	0	0	0	0	0	0	0	0	0
ARAF	Ginsenoside Rk1	0	0	0	0	0	0	0	0	0
AURKA	Ginsenoside Rk1	0	0	0	0	0	0	0	0	0
AURKB	Ginsenoside Rk1	0	0	0	0	0	0	0	0	0
AURKC	Ginsenoside Rk1	0	0	0	0	0	0	0	0	0
BLK	Ginsenoside Rk1	0	0	0	0	0	0	0	0	0
BMX	Ginsenoside Rk1	0	0	0	0	0	0	0	0	0
BRAF	Ginsenoside Rk1	0	0	0	0	0	0	0	0	0
BRAF_V600E	Ginsenoside Rk1	0	0	0	0	0	0	0	0	0
BTK	Ginsenoside Rk1	0	0	0	0	0	0	0	0	0
CAMK2A	Ginsenoside Rk1	0	0	0	0	0	0	0	0	0
CAMK2G	Ginsenoside Rk1	0	0	0	0	0	0	0	0	0
CDK10	Ginsenoside Rk1	0	0	0	0	0	0	0	0	0
CDK2	Ginsenoside Rk1	0	0	0	0	0	0	0	0	0
CDK3	Ginsenoside Rk1	0	0	0	0	0	0	0	0	0
CDK4	Ginsenoside Rk1	0	0	0	0	1	0	0	0	0
CDK5	Ginsenoside Rk1	0	0	0	0	0	0	0	0	0
CDK6	Ginsenoside Rk1	0	0	0	0	0	0	0	0	0
CDK7	Ginsenoside Rk1	0	0	0	0	1	0	0	0	0
CDK9	Ginsenoside Rk1	0	0	0	0	1	0	0	0	0
CHEK2	Ginsenoside Rk1	0	0	0	0	0	0	0	0	0
CSF1R	Ginsenoside Rk1	0	0	0	0	0	0	0	0	0
CSK	Ginsenoside Rk1	0	0	0	0	0	0	0	0	0
CSNK1A1	Ginsenoside Rk1	0	0	0	0	0	0	0	0	0
CSNK1D	Ginsenoside Rk1	0	0	0	0	0	0	0	0	0
DDR1	Ginsenoside Rk1	0	0	0	0	0	0	0	0	0
DYRK1B	Ginsenoside Rk1	0	0	0	0	0	0	0	0	0
DYRK2	Ginsenoside Rk1	0	0	0	0	0	0	0	0	0
EGFR	Ginsenoside Rk1	0	0	0	0	0	0	0	0	0
EGFR_G719S	Ginsenoside Rk1	0	0	0	0	0	0	0	0	0
EGFR_G719S_T790M	Ginsenoside Rk1	0	0	0	0	0	0	0	0	0
EGFR_L718V	Ginsenoside Rk1	0	0	0	0	0	0	0	0	0
EGFR_L858R	Ginsenoside Rk1	0	0	0	0	0	0	0	0	0
EGFR_L861Q	Ginsenoside Rk1	0	0	0	0	0	0	0	0	0
EGFR_T790M	Ginsenoside Rk1	0	0	0	0	0	0	0	0	0
EPHA2	Ginsenoside Rk1	0	0	0	0	0	0	0	0	0
ERBB3	Ginsenoside Rk1	0	0	0	0	0	0	0	0	0
ERBB4_mut	Ginsenoside Rk1	0	0	0	0	0	0	0	0	0
ERN1	Ginsenoside Rk1	0	0	0	0	0	0	0	0	0
FGFR1	Ginsenoside Rk1	0	0	0	0	0	0	0	0	0
FGFR2	Ginsenoside Rk1	0	0	0	0	0	0	0	0	0
FGFR3	Ginsenoside Rk1	0	0	0	0	0	0	0	0	0
FGR	Ginsenoside Rk1	0	0	0	0	0	0	0	0	0
FLT3	Ginsenoside Rk1	0	0	0	0	0	0	0	0	0
FYN	Ginsenoside Rk1	0	0	0	0	0	0	0	0	0
GSK3A	Ginsenoside Rk1	0	0	0	0	0	0	0	0	0
HER2	Ginsenoside Rk1	0	0	0	0	0	0	0	0	0
INSRR	Ginsenoside Rk1	0	0	0	0	0	0	0	0	0
IRAK3	Ginsenoside Rk1	0	0	0	0	0	0	0	0	0
JAK1	Ginsenoside Rk1	0	0	0	0	0	0	0	0	0
LCK	Ginsenoside Rk1	0	0	0	0	0	0	0	0	0
LIMK1	Ginsenoside Rk1	0	0	0	0	0	0	0	0	0
LIMK2	Ginsenoside Rk1	0	0	0	0	0	0	0	0	0
LMTK2	Ginsenoside Rk1	0	0	0	0	0	0	0	0	0
LYN	Ginsenoside Rk1	0	0	0	0	0	0	0	0	0
MAP2K1	Ginsenoside Rk1	0	0	0	0	0	0	0	0	0
MAP2K2	Ginsenoside Rk1	0	0	0	0	0	0	0	0	0
MAP4K2	Ginsenoside Rk1	0	0	0	0	0	0	0	0	0
MAPK1	Ginsenoside Rk1	0	0	0	0	0	0	0	0	0
MAPK4	Ginsenoside Rk1	0	0	0	0	0	0	0	0	0
MAPKAPK2	Ginsenoside Rk1	0	0	0	0	0	0	0	0	0
MKNK1	Ginsenoside Rk1	0	0	0	0	0	0	0	0	0
NTRK2	Ginsenoside Rk1	0	0	0	0	0	0	0	0	0
NTRK3	Ginsenoside Rk1	0	0	0	0	0	0	0	0	0
PAK4	Ginsenoside Rk1	0	0	0	0	0	0	0	0	0
PBK	Ginsenoside Rk1	0	0	0	0	0	0	0	0	0
PDGFRB	Ginsenoside Rk1	0	0	0	0	0	0	0	0	0
PDK1	Ginsenoside Rk1	0	0	0	0	0	0	0	0	0
PDPK1	Ginsenoside Rk1	0	0	0	0	0	0	0	0	0
PIK4CA	Ginsenoside Rk1	0	0	0	0	0	0	0	0	0
PIK4CB	Ginsenoside Rk1	0	0	0	0	0	0	0	0	0
PLK1	Ginsenoside Rk1	0	0	0	0	0	0	0	0	0
PRKAA1	Ginsenoside Rk1	0	0	0	0	0	0	0	0	0
PRKCA	Ginsenoside Rk1	0	0	0	0	0	0	0	0	0
PTK2	Ginsenoside Rk1	0	0	0	0	0	0	0	0	0
PTK2B	Ginsenoside Rk1	0	0	0	0	0	0	0	0	0
RAF1	Ginsenoside Rk1	0	0	0	0	0	0	0	0	0
RAF1_mut	Ginsenoside Rk1	0	0	0	0	0	0	0	0	0
RET	Ginsenoside Rk1	0	0	0	0	0	0	0	0	0
RET_mut	Ginsenoside Rk1	0	0	0	0	0	0	0	0	0
RIOK1	Ginsenoside Rk1	0	0	0	0	0	0	0	0	0
RIPK1	Ginsenoside Rk1	0	0	0	0	0	0	0	0	0
RIPK2	Ginsenoside Rk1	0	0	0	0	0	0	0	0	0
ROR2	Ginsenoside Rk1	0	0	0	0	0	0	0	0	0
RPS6KA1	Ginsenoside Rk1	0	0	0	0	0	0	0	0	0
SPHK1	Ginsenoside Rk1	0	0	0	0	0	0	0	0	0
SRC	Ginsenoside Rk1	0	0	0	0	0	0	0	0	0
STK24	Ginsenoside Rk1	0	0	0	0	0	0	0	0	0
STK38	Ginsenoside Rk1	0	0	0	0	0	0	0	0	0
SYK	Ginsenoside Rk1	0	0	0	0	0	0	0	0	0
TEC	Ginsenoside Rk1	0	0	0	0	0	0	0	0	0
TYK2	Ginsenoside Rk1	0	0	0	0	0	0	0	0	0
ULK3	Ginsenoside Rk1	0	0	0	0	0	0	0	0	0
YES1	Ginsenoside Rk1	0	0	0	0	0	0	0	0	0
ZAK	Ginsenoside Rk1	0	0	0	0	0	0	0	0	0
ZAP70	Ginsenoside Rk1	0	0	0	0	0	0	0	0	0
ABL1	GKI-1	0	0	0	0	0	0	0	0	0
AKT1	GKI-1	0	0	0	0	0	0	0	0	0
ALK	GKI-1	0	0	0	0	0	0	0	0	0
ARAF	GKI-1	0	0	0	0	0	0	0	0	0
AURKA	GKI-1	0	0	0	0	0	0	0	0	0
AURKB	GKI-1	0	0	0	0	0	0	0	0	0
AURKC	GKI-1	0	0	0	0	0	0	0	0	0
BLK	GKI-1	0	0	0	0	0	0	0	0	0
BMX	GKI-1	0	0	0	0	0	0	0	0	0
BRAF	GKI-1	0	0	0	0	0	0	0	0	0
BRAF_V600E	GKI-1	0	0	0	0	0	0	0	0	0
BTK	GKI-1	0	0	0	0	0	0	0	0	0
CAMK2A	GKI-1	0	0	0	0	0	0	0	0	0
CAMK2G	GKI-1	0	0	0	0	0	0	0	0	0
CDK10	GKI-1	0	0	0	0	0	0	0	0	0
CDK2	GKI-1	0	0	0	0	0	0	0	0	0
CDK3	GKI-1	0	0	0	0	0	0	0	0	0
CDK4	GKI-1	0	0	0	0	1	0	0	0	0
CDK5	GKI-1	0	0	0	0	0	0	0	0	0
CDK6	GKI-1	0	0	0	0	0	0	0	0	0
CDK7	GKI-1	0	0	0	0	1	0	0	0	0
CDK9	GKI-1	0	0	0	0	1	0	0	0	0
CHEK2	GKI-1	0	0	0	0	0	0	0	0	0
CSF1R	GKI-1	0	0	0	0	0	0	0	0	0
CSK	GKI-1	0	0	0	0	0	0	0	0	0
CSNK1A1	GKI-1	0	0	0	0	0	0	0	0	0
CSNK1D	GKI-1	0	0	0	0	0	0	0	0	0
DDR1	GKI-1	0	0	0	0	0	0	0	0	0
DYRK1B	GKI-1	0	0	0	0	0	0	0	0	0
DYRK2	GKI-1	0	0	0	0	0	0	0	0	0
EGFR	GKI-1	0	0	0	0	0	0	0	0	0
EGFR_G719S	GKI-1	0	0	0	0	0	0	0	0	0
EGFR_G719S_T790M	GKI-1	0	0	0	0	0	0	0	0	0
EGFR_L718V	GKI-1	0	0	0	0	0	0	0	0	0
EGFR_L858R	GKI-1	0	0	0	0	0	0	0	0	0
EGFR_L861Q	GKI-1	0	0	0	0	0	0	0	0	0
EGFR_T790M	GKI-1	0	0	0	0	0	0	0	0	0
EPHA2	GKI-1	0	0	0	0	0	0	0	0	0
ERBB3	GKI-1	0	0	0	0	0	0	0	0	0
ERBB4_mut	GKI-1	0	0	1	0	0	1	0	0	0
ERN1	GKI-1	0	0	0	0	0	0	0	0	0
FGFR1	GKI-1	0	0	0	0	0	0	0	0	0
FGFR2	GKI-1	0	0	0	0	0	0	0	0	0
FGFR3	GKI-1	0	0	0	0	0	0	0	0	0
FGR	GKI-1	0	0	0	0	0	0	0	0	0
FLT3	GKI-1	0	0	0	0	0	0	0	0	0
FYN	GKI-1	0	0	2	0	0	2	0	0	0
GSK3A	GKI-1	0	0	0	0	0	0	0	0	0
HER2	GKI-1	0	0	0	0	0	0	0	0	0
INSRR	GKI-1	0	0	0	0	0	0	0	0	0
IRAK3	GKI-1	0	0	0	0	0	0	0	0	0
JAK1	GKI-1	0	0	0	0	0	0	0	0	0
LCK	GKI-1	0	0	0	0	0	0	0	0	0
LIMK1	GKI-1	0	0	0	0	0	0	0	0	0
LIMK2	GKI-1	0	0	0	0	0	0	0	0	0
LMTK2	GKI-1	0	0	0	0	0	0	0	0	0
LYN	GKI-1	0	0	0	0	0	0	0	0	0
MAP2K1	GKI-1	0	0	0	0	0	0	0	0	0
MAP2K2	GKI-1	0	0	0	0	0	0	0	0	0
MAP4K2	GKI-1	0	0	0	0	0	0	0	0	0
MAPK1	GKI-1	0	0	0	0	0	0	0	0	0
MAPK4	GKI-1	0	0	0	0	0	0	0	0	0
MAPKAPK2	GKI-1	0	0	0	0	0	0	0	0	0
MKNK1	GKI-1	0	0	0	0	0	0	0	0	0
NTRK2	GKI-1	0	0	0	0	0	0	0	0	0
NTRK3	GKI-1	0	0	0	0	0	0	0	0	0
PAK4	GKI-1	0	0	0	0	0	0	0	0	0
PBK	GKI-1	0	0	0	0	0	0	0	0	0
PDGFRB	GKI-1	0	0	0	0	0	0	0	0	0
PDK1	GKI-1	0	0	0	0	0	0	0	0	0
PDPK1	GKI-1	0	0	0	0	0	0	0	0	0
PIK4CA	GKI-1	0	0	0	0	0	0	0	0	0
PIK4CB	GKI-1	0	0	0	0	0	0	0	0	0
PLK1	GKI-1	0	0	0	0	0	0	0	0	0
PRKAA1	GKI-1	0	0	0	0	0	0	0	0	0
PRKCA	GKI-1	0	0	0	0	0	0	0	0	0
PTK2	GKI-1	0	0	0	0	0	0	0	0	0
PTK2B	GKI-1	0	0	0	0	0	0	0	0	0
RAF1	GKI-1	0	0	0	0	0	0	0	0	0
RAF1_mut	GKI-1	0	0	0	0	0	0	0	0	0
RET	GKI-1	0	0	0	0	0	0	0	0	0
RET_mut	GKI-1	0	0	0	0	0	0	0	0	0
RIOK1	GKI-1	0	0	0	0	0	0	0	0	0
RIPK1	GKI-1	0	0	0	0	0	0	0	0	0
RIPK2	GKI-1	0	0	0	0	0	0	0	0	0
ROR2	GKI-1	0	0	0	0	0	0	0	0	0
RPS6KA1	GKI-1	0	0	0	0	0	0	0	0	0
SPHK1	GKI-1	0	0	0	0	0	0	0	0	0
SRC	GKI-1	0	0	0	0	0	0	0	0	0
STK24	GKI-1	0	0	0	0	0	0	0	0	0
STK38	GKI-1	0	0	0	0	0	0	0	0	0
SYK	GKI-1	0	0	0	0	0	0	0	0	0
TEC	GKI-1	0	0	0	0	0	0	0	0	0
TYK2	GKI-1	0	0	1	0	0	1	0	0	0
ULK3	GKI-1	0	0	0	0	0	0	0	0	0
YES1	GKI-1	0	0	0	0	0	0	0	0	0
ZAK	GKI-1	0	0	0	0	0	0	0	0	0
ZAP70	GKI-1	0	0	0	0	0	0	0	0	0
ABL1	Glaucocalyxin A	0	0	0	0	0	0	0	0	0
AKT1	Glaucocalyxin A	0	0	0	0	0	0	0	0	0
ALK	Glaucocalyxin A	1	0	0	0	0	1	0	0	0
ARAF	Glaucocalyxin A	0	0	0	0	0	0	0	0	0
AURKA	Glaucocalyxin A	0	0	0	0	0	0	0	0	0
AURKB	Glaucocalyxin A	0	0	0	0	0	0	0	0	0
AURKC	Glaucocalyxin A	0	0	0	0	0	0	0	0	0
BLK	Glaucocalyxin A	0	0	0	0	0	0	0	0	0
BMX	Glaucocalyxin A	1	0	0	0	0	1	0	0	0
BRAF	Glaucocalyxin A	0	0	0	0	0	0	0	0	0
BRAF_V600E	Glaucocalyxin A	2	0	0	2	0	4	0	0	0
BTK	Glaucocalyxin A	0	0	0	0	0	0	0	0	0
CAMK2A	Glaucocalyxin A	0	0	0	0	0	0	0	0	0
CAMK2G	Glaucocalyxin A	0	0	0	0	0	0	0	0	0
CDK10	Glaucocalyxin A	0	0	0	0	0	0	0	0	0
CDK2	Glaucocalyxin A	0	0	0	0	0	0	0	0	0
CDK3	Glaucocalyxin A	0	0	0	0	0	0	0	0	0
CDK4	Glaucocalyxin A	0	0	0	0	1	0	0	0	0
CDK5	Glaucocalyxin A	0	0	0	0	0	0	0	0	0
CDK6	Glaucocalyxin A	0	0	0	0	0	0	0	0	0
CDK7	Glaucocalyxin A	0	0	0	0	1	0	0	0	0
CDK9	Glaucocalyxin A	0	0	0	0	1	0	0	0	0
CHEK2	Glaucocalyxin A	0	0	0	0	0	0	0	0	0
CSF1R	Glaucocalyxin A	0	0	0	0	0	0	0	0	0
CSK	Glaucocalyxin A	0	0	0	0	0	0	0	0	0
CSNK1A1	Glaucocalyxin A	0	0	0	0	0	0	0	0	0
CSNK1D	Glaucocalyxin A	0	0	0	0	0	0	0	0	0
DDR1	Glaucocalyxin A	0	0	0	0	0	0	0	0	0
DYRK1B	Glaucocalyxin A	0	0	0	0	0	0	0	0	0
DYRK2	Glaucocalyxin A	0	0	0	0	0	0	0	0	0
EGFR	Glaucocalyxin A	0	0	0	0	0	0	0	0	0
EGFR_G719S	Glaucocalyxin A	0	0	0	0	0	0	0	0	0
EGFR_G719S_T790M	Glaucocalyxin A	0	0	0	0	0	0	0	0	0
EGFR_L718V	Glaucocalyxin A	0	0	0	0	0	0	0	0	0
EGFR_L858R	Glaucocalyxin A	0	0	0	0	0	0	0	0	0
EGFR_L861Q	Glaucocalyxin A	0	0	0	0	0	0	0	0	0
EGFR_T790M	Glaucocalyxin A	0	0	0	0	0	0	0	0	0
EPHA2	Glaucocalyxin A	0	0	0	0	0	0	0	0	0
ERBB3	Glaucocalyxin A	0	0	0	0	0	0	0	0	0
ERBB4_mut	Glaucocalyxin A	2	0	0	0	0	2	0	0	0
ERN1	Glaucocalyxin A	0	0	0	0	0	0	0	0	0
FGFR1	Glaucocalyxin A	0	0	0	0	0	0	0	0	0
FGFR2	Glaucocalyxin A	0	0	0	0	0	0	0	0	0
FGFR3	Glaucocalyxin A	0	0	0	0	0	0	0	0	0
FGR	Glaucocalyxin A	0	0	0	0	0	0	0	0	0
FLT3	Glaucocalyxin A	0	0	0	0	0	0	0	0	0
FYN	Glaucocalyxin A	3	0	3	0	0	6	0	0	0
GSK3A	Glaucocalyxin A	0	0	0	0	0	0	0	0	0
HER2	Glaucocalyxin A	0	0	0	0	0	0	0	0	0
INSRR	Glaucocalyxin A	0	0	0	0	0	0	0	0	0
IRAK3	Glaucocalyxin A	0	0	0	0	0	0	0	0	0
JAK1	Glaucocalyxin A	0	0	0	0	0	0	0	0	0
LCK	Glaucocalyxin A	0	0	0	0	0	0	0	0	0
LIMK1	Glaucocalyxin A	0	0	0	0	0	0	0	0	0
LIMK2	Glaucocalyxin A	0	0	0	0	0	0	0	0	0
LMTK2	Glaucocalyxin A	0	0	0	0	0	0	0	0	0
LYN	Glaucocalyxin A	0	0	0	0	0	0	0	0	0
MAP2K1	Glaucocalyxin A	0	0	0	0	0	0	0	0	0
MAP2K2	Glaucocalyxin A	0	0	0	0	0	0	0	0	0
MAP4K2	Glaucocalyxin A	0	0	0	0	0	0	0	0	0
MAPK1	Glaucocalyxin A	0	0	0	0	0	0	0	0	0
MAPK4	Glaucocalyxin A	0	0	0	0	0	0	0	0	0
MAPKAPK2	Glaucocalyxin A	0	0	0	0	0	0	0	0	0
MKNK1	Glaucocalyxin A	0	0	0	0	0	0	0	0	0
NTRK2	Glaucocalyxin A	0	0	0	0	0	0	0	0	0
NTRK3	Glaucocalyxin A	0	0	0	0	0	0	0	0	0
PAK4	Glaucocalyxin A	0	0	0	0	0	0	0	0	0
PBK	Glaucocalyxin A	0	0	0	0	0	0	0	0	0
PDGFRB	Glaucocalyxin A	0	0	0	0	0	0	0	0	0
PDK1	Glaucocalyxin A	0	0	0	0	0	0	0	0	0
PDPK1	Glaucocalyxin A	0	0	0	0	0	0	0	0	0
PIK4CA	Glaucocalyxin A	0	0	0	0	0	0	0	0	0
PIK4CB	Glaucocalyxin A	0	0	0	0	0	0	0	0	0
PLK1	Glaucocalyxin A	0	0	0	0	0	0	0	0	0
PRKAA1	Glaucocalyxin A	0	0	0	0	0	0	0	0	0
PRKCA	Glaucocalyxin A	0	0	0	0	0	0	0	0	0
PTK2	Glaucocalyxin A	0	0	0	0	0	0	0	0	0
PTK2B	Glaucocalyxin A	0	0	0	0	0	0	0	0	0
RAF1	Glaucocalyxin A	0	0	0	0	0	0	0	0	0
RAF1_mut	Glaucocalyxin A	0	0	0	0	0	0	0	0	0
RET	Glaucocalyxin A	0	0	0	0	0	0	0	0	0
RET_mut	Glaucocalyxin A	0	0	0	0	0	0	0	0	0
RIOK1	Glaucocalyxin A	0	0	0	0	0	0	0	0	0
RIPK1	Glaucocalyxin A	2	0	2	2	0	6	0	0	0
RIPK2	Glaucocalyxin A	0	0	0	0	0	0	0	0	0
ROR2	Glaucocalyxin A	0	0	0	0	0	0	0	0	0
RPS6KA1	Glaucocalyxin A	0	0	0	0	0	0	0	0	0
SPHK1	Glaucocalyxin A	0	0	0	0	0	0	0	0	0
SRC	Glaucocalyxin A	0	0	0	0	0	0	0	0	0
STK24	Glaucocalyxin A	0	0	0	0	0	0	0	0	0
STK38	Glaucocalyxin A	0	0	0	0	0	0	0	0	0
SYK	Glaucocalyxin A	0	0	0	0	0	0	0	0	0
TEC	Glaucocalyxin A	0	0	1	1	0	2	0	0	0
TYK2	Glaucocalyxin A	0	0	0	0	0	0	0	0	0
ULK3	Glaucocalyxin A	0	0	0	0	0	0	0	0	0
YES1	Glaucocalyxin A	0	0	0	0	0	0	0	0	0
ZAK	Glaucocalyxin A	0	0	0	0	0	0	0	0	0
ZAP70	Glaucocalyxin A	0	0	0	0	0	0	0	0	0
ABL1	Globalagliatin	0	0	0	0	0	0	0	0	0
AKT1	Globalagliatin	0	0	0	0	0	0	0	0	0
ALK	Globalagliatin	0	0	0	0	0	0	0	0	0
ARAF	Globalagliatin	1	0	3	0	0	4	0	0	0
AURKA	Globalagliatin	0	0	0	0	0	0	0	0	0
AURKB	Globalagliatin	0	0	0	0	0	0	0	0	0
AURKC	Globalagliatin	0	0	0	0	0	0	0	0	0
BLK	Globalagliatin	0	0	0	0	0	0	0	0	0
BMX	Globalagliatin	0	0	0	0	0	0	0	0	0
BRAF	Globalagliatin	0	0	0	0	0	0	0	0	0
BRAF_V600E	Globalagliatin	0	0	0	0	0	0	0	0	0
BTK	Globalagliatin	0	0	0	0	0	0	0	0	0
CAMK2A	Globalagliatin	0	0	0	0	0	0	0	0	0
CAMK2G	Globalagliatin	0	0	0	0	0	0	0	0	0
CDK10	Globalagliatin	0	0	0	0	0	0	0	0	0
CDK2	Globalagliatin	0	0	0	0	0	0	0	0	0
CDK3	Globalagliatin	0	0	0	0	0	0	0	0	0
CDK4	Globalagliatin	0	0	0	0	1	0	0	0	0
CDK5	Globalagliatin	0	0	0	0	0	0	0	0	0
CDK6	Globalagliatin	0	0	0	0	0	0	0	0	0
CDK7	Globalagliatin	0	0	0	0	1	0	0	0	0
CDK9	Globalagliatin	0	0	0	0	1	0	0	0	0
CHEK2	Globalagliatin	0	0	0	0	0	0	0	0	0
CSF1R	Globalagliatin	0	0	0	0	0	0	0	0	0
CSK	Globalagliatin	0	0	0	0	0	0	0	0	0
CSNK1A1	Globalagliatin	0	0	0	0	0	0	0	0	0
CSNK1D	Globalagliatin	0	0	0	0	0	0	0	0	0
DDR1	Globalagliatin	0	0	0	0	0	0	0	0	0
DYRK1B	Globalagliatin	0	0	0	0	0	0	0	0	0
DYRK2	Globalagliatin	0	0	0	0	0	0	0	0	0
EGFR	Globalagliatin	0	0	0	0	0	0	0	0	0
EGFR_G719S	Globalagliatin	0	0	0	0	0	0	0	0	0
EGFR_G719S_T790M	Globalagliatin	0	0	0	0	0	0	0	0	0
EGFR_L718V	Globalagliatin	0	0	0	0	0	0	0	0	0
EGFR_L858R	Globalagliatin	0	0	0	0	0	0	0	0	0
EGFR_L861Q	Globalagliatin	0	0	0	0	0	0	0	0	0
EGFR_T790M	Globalagliatin	0	0	0	0	0	0	0	0	0
EPHA2	Globalagliatin	0	0	0	0	0	0	0	0	0
ERBB3	Globalagliatin	0	0	0	0	0	0	0	0	0
ERBB4_mut	Globalagliatin	0	0	0	0	0	0	0	0	0
ERN1	Globalagliatin	0	0	0	0	0	0	0	0	0
FGFR1	Globalagliatin	0	0	0	0	0	0	0	0	0
FGFR2	Globalagliatin	0	0	0	0	0	0	0	0	0
FGFR3	Globalagliatin	0	0	0	0	0	0	0	0	0
FGR	Globalagliatin	0	0	0	0	0	0	0	0	0
FLT3	Globalagliatin	0	0	0	0	0	0	0	0	0
FYN	Globalagliatin	0	0	0	0	0	0	0	0	0
GSK3A	Globalagliatin	0	0	0	0	0	0	0	0	0
HER2	Globalagliatin	0	0	0	0	0	0	0	0	0
INSRR	Globalagliatin	0	0	0	0	0	0	0	0	0
IRAK3	Globalagliatin	0	0	0	0	0	0	0	0	0
JAK1	Globalagliatin	0	0	0	0	0	0	0	0	0
LCK	Globalagliatin	0	0	0	0	0	0	0	0	0
LIMK1	Globalagliatin	0	0	0	0	0	0	0	0	0
LIMK2	Globalagliatin	0	0	0	0	0	0	0	0	0
LMTK2	Globalagliatin	0	0	0	0	0	0	0	0	0
LYN	Globalagliatin	0	0	0	0	0	0	0	0	0
MAP2K1	Globalagliatin	0	0	0	0	0	0	0	0	0
MAP2K2	Globalagliatin	0	0	0	0	0	0	0	0	0
MAP4K2	Globalagliatin	0	0	0	0	0	0	0	0	0
MAPK1	Globalagliatin	0	0	0	0	0	0	0	0	0
MAPK4	Globalagliatin	0	0	0	0	0	0	0	0	0
MAPKAPK2	Globalagliatin	0	0	0	0	0	0	0	0	0
MKNK1	Globalagliatin	0	0	0	0	0	0	0	0	0
NTRK2	Globalagliatin	0	0	0	0	0	0	0	0	0
NTRK3	Globalagliatin	0	0	0	0	0	0	0	0	0
PAK4	Globalagliatin	0	0	0	0	0	0	0	0	0
PBK	Globalagliatin	0	0	0	0	0	0	0	0	0
PDGFRB	Globalagliatin	0	0	0	0	0	0	0	0	0
PDK1	Globalagliatin	0	0	0	0	0	0	0	0	0
PDPK1	Globalagliatin	0	0	0	0	0	0	0	0	0
PIK4CA	Globalagliatin	0	0	0	0	0	0	0	0	0
PIK4CB	Globalagliatin	0	0	0	0	0	0	0	0	0
PLK1	Globalagliatin	0	0	0	0	0	0	0	0	0
PRKAA1	Globalagliatin	0	0	0	0	0	0	0	0	0
PRKCA	Globalagliatin	0	0	0	0	0	0	0	0	0
PTK2	Globalagliatin	0	0	0	0	0	0	0	0	0
PTK2B	Globalagliatin	0	0	0	0	0	0	0	0	0
RAF1	Globalagliatin	0	0	0	0	0	0	0	0	0
RAF1_mut	Globalagliatin	0	0	0	0	0	0	0	0	0
RET	Globalagliatin	0	0	0	0	0	0	0	0	0
RET_mut	Globalagliatin	0	0	0	0	0	0	0	0	0
RIOK1	Globalagliatin	0	0	0	0	0	0	0	0	0
RIPK1	Globalagliatin	0	0	0	0	0	0	0	0	0
RIPK2	Globalagliatin	0	0	0	0	0	0	0	0	0
ROR2	Globalagliatin	0	0	0	0	0	0	0	0	0
RPS6KA1	Globalagliatin	0	0	0	0	0	0	0	0	0
SPHK1	Globalagliatin	0	0	0	0	0	0	0	0	0
SRC	Globalagliatin	0	0	0	0	0	0	0	0	0
STK24	Globalagliatin	0	0	0	0	0	0	0	0	0
STK38	Globalagliatin	0	0	0	0	0	0	0	0	0
SYK	Globalagliatin	0	0	0	0	0	0	0	0	0
TEC	Globalagliatin	0	0	0	0	0	0	0	0	0
TYK2	Globalagliatin	0	0	0	0	0	0	0	0	0
ULK3	Globalagliatin	0	0	0	0	0	0	0	0	0
YES1	Globalagliatin	0	0	0	0	0	0	0	0	0
ZAK	Globalagliatin	0	0	0	0	0	0	0	0	0
ZAP70	Globalagliatin	0	0	0	0	0	0	0	0	0
ABL1	GLPG0634 analog	0	0	0	0	0	0	0	0	0
AKT1	GLPG0634 analog	0	0	0	0	0	0	0	0	0
ALK	GLPG0634 analog	0	0	0	0	0	0	0	0	0
ARAF	GLPG0634 analog	0	0	0	0	0	0	0	0	0
AURKC	GLPG0634 analog	0	0	0	0	0	0	0	0	0
BMX	GLPG0634 analog	0	0	0	0	0	0	0	0	0
BRAF	GLPG0634 analog	0	0	0	0	0	0	0	0	0
BRAF_V600E	GLPG0634 analog	0	0	0	0	0	0	0	0	0
BTK	GLPG0634 analog	0	0	0	0	0	0	0	0	0
CAMK2A	GLPG0634 analog	0	0	0	0	0	0	0	0	0
CAMK2G	GLPG0634 analog	0	0	0	0	0	0	0	0	0
CDK10	GLPG0634 analog	0	0	0	0	0	0	0	0	0
CDK2	GLPG0634 analog	0	0	0	0	0	0	0	0	0
CDK3	GLPG0634 analog	0	0	0	0	0	0	0	0	0
CDK4	GLPG0634 analog	0	0	0	0	1	0	0	0	0
CDK5	GLPG0634 analog	0	0	0	0	0	0	0	0	0
CDK6	GLPG0634 analog	0	0	0	0	0	0	0	0	0
CDK7	GLPG0634 analog	1	0	0	0	1	1	0	0	0
CDK9	GLPG0634 analog	0	0	0	0	1	0	0	0	0
CSF1R	GLPG0634 analog	0	0	0	0	0	0	0	0	0
CSK	GLPG0634 analog	0	0	0	0	0	0	0	0	0
CSNK1A1	GLPG0634 analog	0	0	0	0	0	0	0	0	0
CSNK1D	GLPG0634 analog	0	0	0	0	0	0	0	0	0
DYRK1B	GLPG0634 analog	0	0	0	0	0	0	0	0	0
DYRK2	GLPG0634 analog	0	0	0	0	0	0	0	0	0
EGFR	GLPG0634 analog	0	0	0	0	0	0	0	0	0
EGFR_G719S	GLPG0634 analog	0	0	0	0	0	0	0	0	0
EGFR_G719S_T790M	GLPG0634 analog	0	0	0	0	0	0	0	0	0
EGFR_L718V	GLPG0634 analog	0	0	0	0	0	0	0	0	0
EGFR_L858R	GLPG0634 analog	0	0	0	0	0	0	0	0	0
EGFR_L861Q	GLPG0634 analog	0	0	0	0	0	0	0	0	0
EGFR_T790M	GLPG0634 analog	0	0	0	0	0	0	0	0	0
EPHA2	GLPG0634 analog	0	0	0	0	0	0	0	0	0
ERBB3	GLPG0634 analog	0	0	0	0	0	0	0	0	0
ERBB4_mut	GLPG0634 analog	0	0	0	0	0	0	0	0	0
ERN1	GLPG0634 analog	0	0	0	0	0	0	0	0	0
FGFR1	GLPG0634 analog	0	0	0	0	0	0	0	0	0
FGR	GLPG0634 analog	0	0	0	0	0	0	0	0	0
FLT3	GLPG0634 analog	0	0	0	0	0	0	0	0	0
GSK3A	GLPG0634 analog	0	0	0	0	0	0	0	0	0
HER2	GLPG0634 analog	0	0	0	0	0	0	0	0	0
INSRR	GLPG0634 analog	0	0	0	0	0	0	0	0	0
IRAK3	GLPG0634 analog	0	0	0	0	0	0	0	0	0
JAK1	GLPG0634 analog	0	0	0	0	0	0	0	0	0
LCK	GLPG0634 analog	0	0	0	0	0	0	0	0	0
LIMK1	GLPG0634 analog	0	0	0	0	0	0	0	0	0
LIMK2	GLPG0634 analog	0	0	0	0	0	0	0	0	0
LMTK2	GLPG0634 analog	0	0	0	0	0	0	0	0	0
LYN	GLPG0634 analog	0	0	0	0	0	0	0	0	0
MAP2K1	GLPG0634 analog	0	0	0	0	0	0	0	0	0
MAP2K2	GLPG0634 analog	0	0	0	0	0	0	0	0	0
MAP4K2	GLPG0634 analog	0	0	0	0	0	0	0	0	0
MAPK1	GLPG0634 analog	0	0	0	0	0	0	0	0	0
MAPK4	GLPG0634 analog	0	0	0	0	0	0	0	0	0
MAPKAPK2	GLPG0634 analog	0	0	0	0	0	0	0	0	0
MKNK1	GLPG0634 analog	0	0	0	0	0	0	0	0	0
NTRK3	GLPG0634 analog	0	0	0	0	0	0	0	0	0
PAK4	GLPG0634 analog	0	0	0	0	0	0	0	0	0
PBK	GLPG0634 analog	0	0	0	0	0	0	0	0	0
PDK1	GLPG0634 analog	0	0	0	0	0	0	0	0	0
PDPK1	GLPG0634 analog	0	0	0	0	0	0	0	0	0
PIK4CA	GLPG0634 analog	0	0	0	0	0	0	0	0	0
PIK4CB	GLPG0634 analog	0	0	0	0	0	0	0	0	0
PLK1	GLPG0634 analog	0	0	0	0	0	0	0	0	0
PRKAA1	GLPG0634 analog	0	0	0	0	0	0	0	0	0
PRKCA	GLPG0634 analog	0	0	0	0	0	0	0	0	0
PTK2	GLPG0634 analog	0	0	0	0	0	0	0	0	0
PTK2B	GLPG0634 analog	0	0	0	0	0	0	0	0	0
RAF1	GLPG0634 analog	0	0	0	0	0	0	0	0	0
RAF1_mut	GLPG0634 analog	0	0	0	0	0	0	0	0	0
RET	GLPG0634 analog	1	0	3	0	0	4	0	0	0
RIOK1	GLPG0634 analog	0	0	0	0	0	0	0	0	0
RIPK1	GLPG0634 analog	0	0	0	0	0	0	0	0	0
RIPK2	GLPG0634 analog	0	0	0	0	0	0	0	0	0
ROR2	GLPG0634 analog	0	0	0	0	0	0	0	0	0
RPS6KA1	GLPG0634 analog	0	0	0	0	0	0	0	0	0
SPHK1	GLPG0634 analog	0	0	0	0	0	0	0	0	0
SRC	GLPG0634 analog	0	0	0	0	0	0	0	0	0
STK24	GLPG0634 analog	0	0	0	0	0	0	0	0	0
STK38	GLPG0634 analog	0	0	0	0	0	0	0	0	0
TEC	GLPG0634 analog	0	0	1	0	0	1	0	0	0
TYK2	GLPG0634 analog	2	0	4	0	0	6	0	0	0
ULK3	GLPG0634 analog	0	0	0	0	0	0	0	0	0
YES1	GLPG0634 analog	0	0	0	0	0	0	0	0	0
ZAK	GLPG0634 analog	0	0	0	0	0	0	0	0	0
ZAP70	GLPG0634 analog	0	0	0	0	0	0	0	0	0
ABL1	Glumetinib	0	0	0	0	0	0	0	0	0
AKT1	Glumetinib	0	0	0	0	0	0	0	0	0
ALK	Glumetinib	0	0	0	0	0	0	0	0	0
ARAF	Glumetinib	0	0	0	0	0	0	0	0	0
AURKA	Glumetinib	0	0	0	0	0	0	0	0	0
AURKB	Glumetinib	0	0	0	0	0	0	0	0	0
AURKC	Glumetinib	0	0	0	0	0	0	0	0	0
BLK	Glumetinib	0	0	0	0	0	0	0	0	0
BMX	Glumetinib	0	0	0	0	0	0	0	0	0
BRAF	Glumetinib	0	0	0	0	0	0	0	0	0
BRAF_V600E	Glumetinib	0	0	0	0	0	0	0	0	0
BTK	Glumetinib	0	0	0	0	0	0	0	0	0
CAMK2A	Glumetinib	0	0	0	0	0	0	0	0	0
CAMK2G	Glumetinib	0	0	0	0	0	0	0	0	0
CDK10	Glumetinib	0	0	0	0	0	0	0	0	0
CDK2	Glumetinib	0	0	0	0	0	0	0	0	0
CDK3	Glumetinib	0	0	0	0	0	0	0	0	0
CDK4	Glumetinib	0	0	0	0	1	0	0	0	0
CDK5	Glumetinib	0	0	0	0	0	0	0	0	0
CDK6	Glumetinib	0	0	0	0	0	0	0	0	0
CDK7	Glumetinib	0	0	0	0	1	0	0	0	0
CDK9	Glumetinib	0	0	0	0	1	0	0	0	0
CHEK2	Glumetinib	0	0	0	0	0	0	0	0	0
CSF1R	Glumetinib	0	0	0	0	0	0	0	0	0
CSK	Glumetinib	0	0	0	0	0	0	0	0	0
CSNK1A1	Glumetinib	0	0	0	0	0	0	0	0	0
CSNK1D	Glumetinib	0	0	0	0	0	0	0	0	0
DDR1	Glumetinib	0	0	0	0	0	0	0	0	0
DYRK1B	Glumetinib	0	0	0	0	0	0	0	0	0
DYRK2	Glumetinib	0	0	0	0	0	0	0	0	0
EGFR	Glumetinib	0	0	0	0	0	0	0	0	0
EGFR_G719S	Glumetinib	0	0	0	0	0	0	0	0	0
EGFR_G719S_T790M	Glumetinib	0	0	0	0	0	0	0	0	0
EGFR_L718V	Glumetinib	0	0	0	0	0	0	0	0	0
EGFR_L858R	Glumetinib	0	0	0	0	0	0	0	0	0
EGFR_L861Q	Glumetinib	0	0	0	0	0	0	0	0	0
EGFR_T790M	Glumetinib	0	0	0	0	0	0	0	0	0
EPHA2	Glumetinib	0	0	0	0	0	0	0	0	0
ERBB3	Glumetinib	0	0	0	0	0	0	0	0	0
ERBB4_mut	Glumetinib	0	0	0	0	0	0	0	0	0
ERN1	Glumetinib	0	0	0	0	0	0	0	0	0
FGFR1	Glumetinib	0	0	0	0	0	0	0	0	0
FGFR2	Glumetinib	0	0	0	0	0	0	0	0	0
FGFR3	Glumetinib	0	0	0	0	0	0	0	0	0
FGR	Glumetinib	0	0	0	0	0	0	0	0	0
FLT3	Glumetinib	0	0	0	0	0	0	0	0	0
FYN	Glumetinib	0	0	0	0	0	0	0	0	0
GSK3A	Glumetinib	0	0	0	0	0	0	0	0	0
HER2	Glumetinib	0	0	0	0	0	0	0	0	0
INSRR	Glumetinib	0	0	0	0	0	0	0	0	0
IRAK3	Glumetinib	0	0	0	0	0	0	0	0	0
JAK1	Glumetinib	0	0	0	0	0	0	0	0	0
LCK	Glumetinib	0	0	0	0	0	0	0	0	0
LIMK1	Glumetinib	0	0	0	0	0	0	0	0	0
LIMK2	Glumetinib	0	0	0	0	0	0	0	0	0
LMTK2	Glumetinib	0	0	0	0	0	0	0	0	0
LYN	Glumetinib	0	0	0	0	0	0	0	0	0
MAP2K1	Glumetinib	0	0	0	0	0	0	0	0	0
MAP2K2	Glumetinib	0	0	0	0	0	0	0	0	0
MAP4K2	Glumetinib	0	0	0	0	0	0	0	0	0
MAPK1	Glumetinib	0	0	0	0	0	0	0	0	0
MAPK4	Glumetinib	0	0	0	0	0	0	0	0	0
MAPKAPK2	Glumetinib	0	0	0	0	0	0	0	0	0
MKNK1	Glumetinib	0	0	0	0	0	0	0	0	0
NTRK2	Glumetinib	0	0	0	0	0	0	0	0	0
NTRK3	Glumetinib	0	0	0	0	0	0	0	0	0
PAK4	Glumetinib	0	0	0	0	0	0	0	0	0
PBK	Glumetinib	0	0	0	0	0	0	0	0	0
PDGFRB	Glumetinib	0	0	0	0	0	0	0	0	0
PDK1	Glumetinib	0	0	0	0	0	0	0	0	0
PDPK1	Glumetinib	0	0	0	0	0	0	0	0	0
PIK4CA	Glumetinib	0	0	0	0	0	0	0	0	0
PIK4CB	Glumetinib	0	0	0	0	0	0	0	0	0
PLK1	Glumetinib	0	0	0	0	0	0	0	0	0
PRKAA1	Glumetinib	0	0	0	0	0	0	0	0	0
PRKCA	Glumetinib	0	0	0	0	0	0	0	0	0
PTK2	Glumetinib	0	0	0	0	0	0	0	0	0
PTK2B	Glumetinib	0	0	0	0	0	0	0	0	0
RAF1	Glumetinib	0	0	0	0	0	0	0	0	0
RAF1_mut	Glumetinib	0	0	0	0	0	0	0	0	0
RET	Glumetinib	0	0	0	0	0	0	0	0	0
RET_mut	Glumetinib	0	0	0	0	0	0	0	0	0
RIOK1	Glumetinib	0	0	0	0	0	0	0	0	0
RIPK1	Glumetinib	0	0	0	0	0	0	0	0	0
RIPK2	Glumetinib	0	0	0	0	0	0	0	0	0
ROR2	Glumetinib	0	0	0	0	0	0	0	0	0
RPS6KA1	Glumetinib	0	0	0	0	0	0	0	0	0
SPHK1	Glumetinib	0	0	0	0	0	0	0	0	0
SRC	Glumetinib	0	0	0	0	0	0	0	0	0
STK24	Glumetinib	0	0	0	0	0	0	0	0	0
STK38	Glumetinib	0	0	0	0	0	0	0	0	0
SYK	Glumetinib	0	0	0	0	0	0	0	0	0
TEC	Glumetinib	0	0	0	0	0	0	0	0	0
TYK2	Glumetinib	0	0	0	0	0	0	0	0	0
ULK3	Glumetinib	0	0	0	0	0	0	0	0	0
YES1	Glumetinib	0	0	0	0	0	0	0	0	0
ZAK	Glumetinib	0	0	0	0	0	0	0	0	0
ZAP70	Glumetinib	0	0	0	0	0	0	0	0	0
ABL1	Glycycoumarin	0	0	1	0	0	1	0	0	0
AKT1	Glycycoumarin	0	0	0	0	0	0	0	0	0
ALK	Glycycoumarin	0	0	0	0	0	0	0	0	0
ARAF	Glycycoumarin	0	0	0	0	0	0	0	0	0
AURKA	Glycycoumarin	0	0	0	0	0	0	0	0	0
AURKB	Glycycoumarin	0	0	0	0	0	0	0	0	0
AURKC	Glycycoumarin	0	0	0	0	0	0	0	0	0
BLK	Glycycoumarin	0	0	0	0	0	0	0	0	0
BMX	Glycycoumarin	0	0	0	0	0	0	0	0	0
BRAF	Glycycoumarin	0	0	0	0	0	0	0	0	0
BRAF_V600E	Glycycoumarin	0	0	0	0	0	0	0	0	0
BTK	Glycycoumarin	0	0	0	0	0	0	0	0	0
CAMK2A	Glycycoumarin	0	0	0	0	0	0	0	0	0
CAMK2G	Glycycoumarin	0	0	0	0	0	0	0	0	0
CDK10	Glycycoumarin	0	0	0	0	0	0	0	0	0
CDK2	Glycycoumarin	0	0	0	0	0	0	0	0	0
CDK3	Glycycoumarin	0	0	0	0	0	0	0	0	0
CDK4	Glycycoumarin	0	0	0	0	1	0	0	0	0
CDK5	Glycycoumarin	0	0	0	0	0	0	0	0	0
CDK6	Glycycoumarin	0	0	0	0	0	0	0	0	0
CDK7	Glycycoumarin	0	0	0	0	1	0	0	0	0
CDK9	Glycycoumarin	0	0	0	0	1	0	0	0	0
CHEK2	Glycycoumarin	0	0	0	0	0	0	0	0	0
CSF1R	Glycycoumarin	0	0	0	0	0	0	0	0	0
CSK	Glycycoumarin	0	0	0	0	0	0	0	0	0
CSNK1A1	Glycycoumarin	0	0	0	0	0	0	0	0	0
CSNK1D	Glycycoumarin	0	0	0	0	0	0	0	0	0
DDR1	Glycycoumarin	0	0	0	0	0	0	0	0	0
DYRK1B	Glycycoumarin	0	0	0	0	0	0	0	0	0
DYRK2	Glycycoumarin	0	0	0	0	0	0	0	0	0
EGFR	Glycycoumarin	0	0	0	0	0	0	0	0	0
EGFR_G719S	Glycycoumarin	0	0	0	0	0	0	0	0	0
EGFR_G719S_T790M	Glycycoumarin	0	0	0	0	0	0	0	0	0
EGFR_L718V	Glycycoumarin	0	0	0	0	0	0	0	0	0
EGFR_L858R	Glycycoumarin	0	0	0	0	0	0	0	0	0
EGFR_L861Q	Glycycoumarin	0	0	0	0	0	0	0	0	0
EPHA2	Glycycoumarin	0	0	0	0	0	0	0	0	0
ERBB3	Glycycoumarin	0	0	4	0	0	4	0	0	0
ERBB4_mut	Glycycoumarin	0	0	0	0	0	0	0	0	0
ERN1	Glycycoumarin	0	0	0	0	0	0	0	0	0
FGFR1	Glycycoumarin	0	0	0	0	0	0	0	0	0
FGFR2	Glycycoumarin	0	0	0	0	0	0	0	0	0
FGFR3	Glycycoumarin	0	0	0	0	0	0	0	0	0
FGR	Glycycoumarin	0	0	0	0	0	0	0	0	0
FLT3	Glycycoumarin	0	0	0	0	0	0	0	0	0
FYN	Glycycoumarin	0	0	0	0	0	0	0	0	0
GSK3A	Glycycoumarin	0	0	0	0	0	0	0	0	0
HER2	Glycycoumarin	0	0	0	0	0	0	0	0	0
INSRR	Glycycoumarin	0	0	0	0	0	0	0	0	0
IRAK3	Glycycoumarin	0	0	0	0	0	0	0	0	0
JAK1	Glycycoumarin	0	0	0	0	0	0	0	0	0
LCK	Glycycoumarin	0	0	0	0	0	0	0	0	0
LIMK1	Glycycoumarin	0	0	0	0	0	0	0	0	0
LIMK2	Glycycoumarin	0	0	0	0	0	0	0	0	0
LMTK2	Glycycoumarin	0	0	0	0	0	0	0	0	0
LYN	Glycycoumarin	0	0	0	0	0	0	0	0	0
MAP2K1	Glycycoumarin	0	0	0	0	0	0	0	0	0
MAP2K2	Glycycoumarin	0	0	0	0	0	0	0	0	0
MAP4K2	Glycycoumarin	0	0	0	0	0	0	0	0	0
MAPK1	Glycycoumarin	0	0	0	0	0	0	0	0	0
MAPK4	Glycycoumarin	0	0	0	0	0	0	0	0	0
MAPKAPK2	Glycycoumarin	0	0	0	0	0	0	0	0	0
MKNK1	Glycycoumarin	0	0	0	0	0	0	0	0	0
NTRK2	Glycycoumarin	0	0	0	0	0	0	0	0	0
NTRK3	Glycycoumarin	0	0	0	0	0	0	0	0	0
PAK4	Glycycoumarin	0	0	0	0	0	0	0	0	0
PBK	Glycycoumarin	0	0	0	0	0	0	0	0	0
PDGFRB	Glycycoumarin	0	0	0	0	0	0	0	0	0
PDK1	Glycycoumarin	0	0	0	0	0	0	0	0	0
PDPK1	Glycycoumarin	0	0	0	0	0	0	0	0	0
PIK4CA	Glycycoumarin	0	0	0	0	0	0	0	0	0
PIK4CB	Glycycoumarin	0	0	0	0	0	0	0	0	0
PLK1	Glycycoumarin	0	0	0	0	0	0	0	0	0
PRKAA1	Glycycoumarin	0	0	0	0	0	0	0	0	0
PRKCA	Glycycoumarin	0	0	0	0	0	0	0	0	0
PTK2	Glycycoumarin	0	0	0	0	0	0	0	0	0
PTK2B	Glycycoumarin	0	0	0	0	0	0	0	0	0
RAF1	Glycycoumarin	0	0	0	0	0	0	0	0	0
RAF1_mut	Glycycoumarin	0	0	1	0	0	1	0	0	0
RET	Glycycoumarin	0	0	0	0	0	0	0	0	0
RET_mut	Glycycoumarin	0	0	0	0	0	0	0	0	0
RIOK1	Glycycoumarin	0	0	0	0	0	0	0	0	0
RIPK1	Glycycoumarin	0	0	0	0	0	0	0	0	0
RIPK2	Glycycoumarin	0	0	0	0	0	0	0	0	0
ROR2	Glycycoumarin	0	0	0	0	0	0	0	0	0
RPS6KA1	Glycycoumarin	0	0	0	0	0	0	0	0	0
SPHK1	Glycycoumarin	0	0	0	0	0	0	0	0	0
SRC	Glycycoumarin	0	0	0	0	0	0	0	0	0
STK24	Glycycoumarin	0	0	0	0	0	0	0	0	0
STK38	Glycycoumarin	0	0	0	0	0	0	0	0	0
SYK	Glycycoumarin	0	0	0	0	0	0	0	0	0
TEC	Glycycoumarin	0	0	0	0	0	0	0	0	0
TYK2	Glycycoumarin	0	0	0	0	0	0	0	0	0
ULK3	Glycycoumarin	0	0	0	0	0	0	0	0	0
YES1	Glycycoumarin	0	0	0	0	0	0	0	0	0
ZAK	Glycycoumarin	0	0	0	0	0	0	0	0	0
ZAP70	Glycycoumarin	0	0	0	0	0	0	0	0	0
ABL1	GMB-475	5	0	5	0	0	10	1	1	1
AKT1	GMB-475	0	0	0	0	0	0	0	0	1
ALK	GMB-475	1	0	0	0	0	1	0	0	1
ARAF	GMB-475	0	0	0	0	0	0	0	0	1
AURKA	GMB-475	3	0	0	0	0	3	0	0	1
AURKB	GMB-475	1	0	0	0	0	1	0	0	1
AURKC	GMB-475	0	0	0	0	0	0	0	0	1
BLK	GMB-475	0	0	0	0	0	0	0	0	1
BMX	GMB-475	2	0	0	1	0	3	0	0	1
BRAF	GMB-475	1	0	0	0	0	1	0	0	1
BRAF_V600E	GMB-475	2	0	0	2	0	4	0	0	1
BTK	GMB-475	0	0	0	0	0	0	0	0	1
CAMK2A	GMB-475	0	0	0	0	0	0	0	0	1
CAMK2G	GMB-475	0	0	0	0	0	0	0	0	1
CDK10	GMB-475	0	0	0	0	0	0	0	0	1
CDK2	GMB-475	0	0	0	0	0	0	0	0	1
CDK3	GMB-475	0	0	0	0	0	0	0	0	1
CDK4	GMB-475	0	0	0	0	1	0	0	0	1
CDK5	GMB-475	0	0	0	0	0	0	0	0	1
CDK6	GMB-475	0	0	0	0	0	0	0	0	1
CDK7	GMB-475	3	0	0	0	1	3	0	0	1
CDK9	GMB-475	1	0	0	0	1	1	0	0	1
CHEK2	GMB-475	2	0	0	2	0	4	0	0	1
CSF1R	GMB-475	0	0	0	0	0	0	0	0	1
CSK	GMB-475	0	0	0	0	0	0	0	0	1
CSNK1A1	GMB-475	1	0	0	0	0	1	0	0	1
CSNK1D	GMB-475	1	0	0	0	0	1	0	0	1
DDR1	GMB-475	2	0	0	0	0	2	0	0	1
DYRK1B	GMB-475	1	0	0	0	0	1	0	0	1
DYRK2	GMB-475	3	0	0	1	0	4	0	0	1
EGFR	GMB-475	0	0	0	0	0	0	0	0	1
EGFR_G719S	GMB-475	2	0	0	1	0	3	0	0	1
EGFR_G719S_T790M	GMB-475	1	0	0	0	0	1	0	0	1
EGFR_L718V	GMB-475	1	0	0	0	0	1	0	0	1
EGFR_L858R	GMB-475	1	0	0	0	0	1	0	0	1
EGFR_L861Q	GMB-475	2	0	0	0	0	2	0	0	1
EGFR_T790M	GMB-475	0	0	0	0	0	0	0	0	1
EPHA2	GMB-475	0	0	0	0	0	0	0	0	1
ERBB3	GMB-475	3	0	1	1	0	5	0	0	1
ERBB4_mut	GMB-475	2	0	0	0	0	2	0	0	1
ERN1	GMB-475	1	0	0	1	0	2	0	0	1
FGFR1	GMB-475	1	0	0	0	0	1	0	0	1
FGFR2	GMB-475	2	0	0	0	0	2	0	0	1
FGFR3	GMB-475	0	0	0	0	0	0	0	0	1
FGR	GMB-475	0	0	0	0	0	0	0	0	1
FLT3	GMB-475	4	0	2	0	0	6	0	0	1
FYN	GMB-475	1	0	0	0	0	1	0	0	1
GSK3A	GMB-475	0	0	0	0	0	0	0	0	1
HER2	GMB-475	1	0	0	0	0	1	0	0	1
INSRR	GMB-475	2	0	0	2	0	4	0	0	1
IRAK3	GMB-475	2	0	0	1	0	3	0	0	1
JAK1	GMB-475	1	0	0	0	0	1	0	0	1
LCK	GMB-475	0	0	0	0	0	0	0	0	1
LIMK1	GMB-475	0	0	0	0	0	0	0	0	1
LIMK2	GMB-475	2	0	0	1	0	3	0	0	1
LMTK2	GMB-475	1	0	0	0	0	1	0	0	1
LYN	GMB-475	0	0	0	0	0	0	0	0	1
MAP2K1	GMB-475	0	0	0	0	0	0	0	0	1
MAP2K2	GMB-475	0	0	0	0	0	0	0	0	1
MAP4K2	GMB-475	0	0	0	0	0	0	0	0	1
MAPK1	GMB-475	0	0	0	0	0	0	0	0	1
MAPK4	GMB-475	1	0	0	1	0	2	0	0	1
MAPKAPK2	GMB-475	0	0	0	0	0	0	0	0	1
MKNK1	GMB-475	2	0	0	0	0	2	0	0	1
NTRK3	GMB-475	1	0	0	0	0	1	0	0	1
PAK4	GMB-475	0	0	0	0	0	0	0	0	1
PBK	GMB-475	0	0	0	1	0	1	0	0	1
PDGFRB	GMB-475	0	0	0	0	0	0	0	0	1
PDK1	GMB-475	0	0	0	0	0	0	0	0	1
PDPK1	GMB-475	2	0	0	0	0	2	0	0	1
PIK4CA	GMB-475	2	0	0	0	0	2	0	0	1
PIK4CB	GMB-475	3	0	0	2	0	5	0	0	1
PLK1	GMB-475	2	0	0	1	0	3	0	0	1
PRKAA1	GMB-475	1	0	0	2	0	3	0	0	1
PRKCA	GMB-475	0	0	0	0	0	0	0	0	1
PTK2	GMB-475	1	0	0	1	0	2	0	0	1
PTK2B	GMB-475	1	0	0	1	0	2	0	0	1
RAF1	GMB-475	2	0	0	2	0	4	0	0	1
RAF1_mut	GMB-475	3	0	2	2	0	7	0	0	1
RET	GMB-475	1	0	0	0	0	1	0	0	1
RET_mut	GMB-475	1	0	0	0	0	1	0	0	1
RIOK1	GMB-475	2	0	0	1	0	3	0	0	1
RIPK1	GMB-475	3	0	0	3	0	6	0	0	1
RIPK2	GMB-475	2	0	0	2	0	4	0	0	1
ROR2	GMB-475	0	0	0	0	0	0	0	0	1
RPS6KA1	GMB-475	0	0	0	0	0	0	0	0	1
SPHK1	GMB-475	0	0	0	0	0	0	0	0	1
SRC	GMB-475	0	0	0	0	0	0	0	0	1
STK24	GMB-475	0	0	0	0	0	0	0	0	1
STK38	GMB-475	1	0	0	1	0	2	0	0	1
SYK	GMB-475	0	0	0	0	0	0	0	0	1
TEC	GMB-475	1	0	0	1	0	2	0	0	1
TYK2	GMB-475	3	0	0	1	0	4	0	0	1
ULK3	GMB-475	2	0	0	0	0	2	0	0	1
YES1	GMB-475	0	0	0	0	0	0	0	0	1
ZAK	GMB-475	1	0	0	1	0	2	0	0	1
ZAP70	GMB-475	0	0	0	0	0	0	0	0	1
ABL1	GNE 220 (hydrochloride)	0	0	0	0	0	0	0	0	0
AKT1	GNE 220 (hydrochloride)	0	0	0	0	0	0	0	0	0
ALK	GNE 220 (hydrochloride)	0	0	0	0	0	0	0	0	0
ARAF	GNE 220 (hydrochloride)	0	0	0	0	0	0	0	0	0
AURKA	GNE 220 (hydrochloride)	0	0	0	0	0	0	0	0	0
AURKB	GNE 220 (hydrochloride)	0	0	0	0	0	0	0	0	0
AURKC	GNE 220 (hydrochloride)	0	0	0	0	0	0	0	0	0
BLK	GNE 220 (hydrochloride)	0	0	0	0	0	0	0	0	0
BMX	GNE 220 (hydrochloride)	0	0	0	0	0	0	0	0	0
BRAF	GNE 220 (hydrochloride)	0	0	0	0	0	0	0	0	0
BRAF_V600E	GNE 220 (hydrochloride)	0	0	0	0	0	0	0	0	0
BTK	GNE 220 (hydrochloride)	0	0	0	0	0	0	0	0	0
CAMK2A	GNE 220 (hydrochloride)	0	0	0	0	0	0	0	0	0
CAMK2G	GNE 220 (hydrochloride)	0	0	0	0	0	0	0	0	0
CDK10	GNE 220 (hydrochloride)	0	0	0	0	0	0	0	0	0
CDK2	GNE 220 (hydrochloride)	0	0	0	0	0	0	0	0	0
CDK3	GNE 220 (hydrochloride)	0	0	0	0	0	0	0	0	0
CDK4	GNE 220 (hydrochloride)	0	0	0	0	1	0	0	0	0
CDK5	GNE 220 (hydrochloride)	0	0	0	0	0	0	0	0	0
CDK6	GNE 220 (hydrochloride)	0	0	0	0	0	0	0	0	0
CDK7	GNE 220 (hydrochloride)	0	0	0	0	1	0	0	0	0
CDK9	GNE 220 (hydrochloride)	0	0	0	0	1	0	0	0	0
CHEK2	GNE 220 (hydrochloride)	0	0	0	0	0	0	0	0	0
CSF1R	GNE 220 (hydrochloride)	0	0	0	0	0	0	0	0	0
CSK	GNE 220 (hydrochloride)	0	0	0	0	0	0	0	0	0
CSNK1A1	GNE 220 (hydrochloride)	0	0	0	0	0	0	0	0	0
CSNK1D	GNE 220 (hydrochloride)	0	0	0	0	0	0	0	0	0
DDR1	GNE 220 (hydrochloride)	0	0	0	0	0	0	0	0	0
DYRK1B	GNE 220 (hydrochloride)	0	0	0	0	0	0	0	0	0
DYRK2	GNE 220 (hydrochloride)	0	0	0	0	0	0	0	0	0
EGFR	GNE 220 (hydrochloride)	0	0	0	0	0	0	0	0	0
EGFR_G719S	GNE 220 (hydrochloride)	0	0	0	0	0	0	0	0	0
EGFR_G719S_T790M	GNE 220 (hydrochloride)	0	0	0	0	0	0	0	0	0
EGFR_L718V	GNE 220 (hydrochloride)	0	0	0	0	0	0	0	0	0
EGFR_L858R	GNE 220 (hydrochloride)	0	0	0	0	0	0	0	0	0
EGFR_L861Q	GNE 220 (hydrochloride)	0	0	0	0	0	0	0	0	0
EGFR_T790M	GNE 220 (hydrochloride)	0	0	0	0	0	0	0	0	0
EPHA2	GNE 220 (hydrochloride)	0	0	0	0	0	0	0	0	0
ERBB3	GNE 220 (hydrochloride)	0	0	0	0	0	0	0	0	0
ERBB4_mut	GNE 220 (hydrochloride)	0	0	0	0	0	0	0	0	0
ERN1	GNE 220 (hydrochloride)	0	0	0	0	0	0	0	0	0
FGFR1	GNE 220 (hydrochloride)	0	0	0	0	0	0	0	0	0
FGFR2	GNE 220 (hydrochloride)	0	0	0	0	0	0	0	0	0
FGFR3	GNE 220 (hydrochloride)	0	0	0	0	0	0	0	0	0
FGR	GNE 220 (hydrochloride)	0	0	0	0	0	0	0	0	0
FLT3	GNE 220 (hydrochloride)	0	0	0	0	0	0	0	0	0
FYN	GNE 220 (hydrochloride)	0	0	0	0	0	0	0	0	0
GSK3A	GNE 220 (hydrochloride)	0	0	0	0	0	0	0	0	0
HER2	GNE 220 (hydrochloride)	0	0	0	0	0	0	0	0	0
INSRR	GNE 220 (hydrochloride)	0	0	0	0	0	0	0	0	0
IRAK3	GNE 220 (hydrochloride)	0	0	0	0	0	0	0	0	0
JAK1	GNE 220 (hydrochloride)	0	0	0	0	0	0	0	0	0
LCK	GNE 220 (hydrochloride)	0	0	0	0	0	0	0	0	0
LIMK1	GNE 220 (hydrochloride)	0	0	0	0	0	0	0	0	0
LIMK2	GNE 220 (hydrochloride)	0	0	0	0	0	0	0	0	0
LMTK2	GNE 220 (hydrochloride)	0	0	0	0	0	0	0	0	0
LYN	GNE 220 (hydrochloride)	0	0	0	0	0	0	0	0	0
MAP2K1	GNE 220 (hydrochloride)	0	0	0	0	0	0	0	0	0
MAP2K2	GNE 220 (hydrochloride)	0	0	0	0	0	0	0	0	0
MAP4K2	GNE 220 (hydrochloride)	0	0	0	0	0	0	0	0	0
MAPK1	GNE 220 (hydrochloride)	0	0	0	0	0	0	0	0	0
MAPK4	GNE 220 (hydrochloride)	0	0	0	0	0	0	0	0	0
MAPKAPK2	GNE 220 (hydrochloride)	0	0	0	0	0	0	0	0	0
MKNK1	GNE 220 (hydrochloride)	0	0	2	0	0	2	0	0	0
NTRK2	GNE 220 (hydrochloride)	0	0	0	0	0	0	0	0	0
NTRK3	GNE 220 (hydrochloride)	0	0	0	0	0	0	0	0	0
PAK4	GNE 220 (hydrochloride)	0	0	0	0	0	0	0	0	0
PBK	GNE 220 (hydrochloride)	0	0	0	0	0	0	0	0	0
PDGFRB	GNE 220 (hydrochloride)	0	0	0	0	0	0	0	0	0
PDK1	GNE 220 (hydrochloride)	0	0	0	0	0	0	0	0	0
PDPK1	GNE 220 (hydrochloride)	0	0	0	0	0	0	0	0	0
PIK4CA	GNE 220 (hydrochloride)	0	0	0	0	0	0	0	0	0
PIK4CB	GNE 220 (hydrochloride)	0	0	0	0	0	0	0	0	0
PLK1	GNE 220 (hydrochloride)	0	0	0	0	0	0	0	0	0
PRKAA1	GNE 220 (hydrochloride)	0	0	0	0	0	0	0	0	0
PRKCA	GNE 220 (hydrochloride)	0	0	0	0	0	0	0	0	0
PTK2	GNE 220 (hydrochloride)	0	0	0	0	0	0	0	0	0
PTK2B	GNE 220 (hydrochloride)	0	0	0	0	0	0	0	0	0
RAF1	GNE 220 (hydrochloride)	0	0	0	0	0	0	0	0	0
RAF1_mut	GNE 220 (hydrochloride)	0	0	2	0	0	2	0	0	0
RET	GNE 220 (hydrochloride)	0	0	0	0	0	0	0	0	0
RET_mut	GNE 220 (hydrochloride)	0	0	0	0	0	0	0	0	0
RIOK1	GNE 220 (hydrochloride)	0	0	0	0	0	0	0	0	0
RIPK1	GNE 220 (hydrochloride)	0	0	1	0	0	1	0	0	0
RIPK2	GNE 220 (hydrochloride)	0	0	0	0	0	0	0	0	0
ROR2	GNE 220 (hydrochloride)	0	0	0	0	0	0	0	0	0
RPS6KA1	GNE 220 (hydrochloride)	0	0	0	0	0	0	0	0	0
SPHK1	GNE 220 (hydrochloride)	0	0	0	0	0	0	0	0	0
SRC	GNE 220 (hydrochloride)	0	0	0	0	0	0	0	0	0
STK24	GNE 220 (hydrochloride)	0	0	0	0	0	0	0	0	0
STK38	GNE 220 (hydrochloride)	0	0	0	0	0	0	0	0	0
SYK	GNE 220 (hydrochloride)	0	0	0	0	0	0	0	0	0
TEC	GNE 220 (hydrochloride)	0	0	1	0	0	1	0	0	0
TYK2	GNE 220 (hydrochloride)	0	0	0	0	0	0	0	0	0
ULK3	GNE 220 (hydrochloride)	0	0	1	0	0	1	0	0	0
YES1	GNE 220 (hydrochloride)	0	0	0	0	0	0	0	0	0
ZAK	GNE 220 (hydrochloride)	0	0	0	0	0	0	0	0	0
ZAP70	GNE 220 (hydrochloride)	0	0	0	0	0	0	0	0	0
ABL1	GNE 2861	0	0	0	0	0	0	0	0	0
AKT1	GNE 2861	0	0	0	0	0	0	0	0	0
ALK	GNE 2861	0	0	0	0	0	0	0	0	0
ARAF	GNE 2861	0	0	0	0	0	0	0	0	0
AURKA	GNE 2861	0	0	0	0	0	0	0	0	0
AURKB	GNE 2861	0	0	0	0	0	0	0	0	0
AURKC	GNE 2861	0	0	0	0	0	0	0	0	0
BLK	GNE 2861	0	0	0	0	0	0	0	0	0
BMX	GNE 2861	0	0	0	0	0	0	0	0	0
BRAF	GNE 2861	0	0	0	0	0	0	0	0	0
BRAF_V600E	GNE 2861	0	0	0	0	0	0	0	0	0
BTK	GNE 2861	0	0	0	0	0	0	0	0	0
CAMK2A	GNE 2861	0	0	0	0	0	0	0	0	0
CAMK2G	GNE 2861	0	0	0	0	0	0	0	0	0
CDK10	GNE 2861	0	0	0	0	0	0	0	0	0
CDK2	GNE 2861	0	0	0	0	0	0	0	0	0
CDK3	GNE 2861	0	0	0	0	0	0	0	0	0
CDK4	GNE 2861	0	0	0	0	1	0	0	0	0
CDK5	GNE 2861	0	0	0	0	0	0	0	0	0
CDK6	GNE 2861	0	0	0	0	0	0	0	0	0
CDK7	GNE 2861	0	0	0	0	1	0	0	0	0
CDK9	GNE 2861	0	0	0	0	1	0	0	0	0
CHEK2	GNE 2861	0	0	0	0	0	0	0	0	0
CSF1R	GNE 2861	0	0	0	0	0	0	0	0	0
CSK	GNE 2861	0	0	0	0	0	0	0	0	0
CSNK1A1	GNE 2861	0	0	0	0	0	0	0	0	0
CSNK1D	GNE 2861	0	0	0	0	0	0	0	0	0
DDR1	GNE 2861	0	0	0	0	0	0	0	0	0
DYRK1B	GNE 2861	0	0	0	0	0	0	0	0	0
DYRK2	GNE 2861	0	0	0	0	0	0	0	0	0
EGFR	GNE 2861	0	0	0	0	0	0	0	0	0
EGFR_G719S	GNE 2861	0	0	0	0	0	0	0	0	0
EGFR_G719S_T790M	GNE 2861	0	0	0	0	0	0	0	0	0
EGFR_L718V	GNE 2861	0	0	0	0	0	0	0	0	0
EGFR_L858R	GNE 2861	0	0	0	0	0	0	0	0	0
EGFR_L861Q	GNE 2861	0	0	0	0	0	0	0	0	0
EGFR_T790M	GNE 2861	0	0	0	0	0	0	0	0	0
EPHA2	GNE 2861	0	0	0	0	0	0	0	0	0
ERBB3	GNE 2861	0	0	0	0	0	0	0	0	0
ERBB4_mut	GNE 2861	0	0	0	0	0	0	0	0	0
ERN1	GNE 2861	0	0	0	0	0	0	0	0	0
FGFR1	GNE 2861	0	0	0	0	0	0	0	0	0
FGFR2	GNE 2861	0	0	0	0	0	0	0	0	0
FGFR3	GNE 2861	0	0	0	0	0	0	0	0	0
FGR	GNE 2861	0	0	0	0	0	0	0	0	0
FLT3	GNE 2861	0	0	0	0	0	0	0	0	0
FYN	GNE 2861	0	0	0	0	0	0	0	0	0
GSK3A	GNE 2861	0	0	0	0	0	0	0	0	0
HER2	GNE 2861	0	0	0	0	0	0	0	0	0
INSRR	GNE 2861	0	0	0	0	0	0	0	0	0
IRAK3	GNE 2861	0	0	0	0	0	0	0	0	0
JAK1	GNE 2861	0	0	0	0	0	0	0	0	0
LCK	GNE 2861	0	0	0	0	0	0	0	0	0
LIMK1	GNE 2861	0	0	0	0	0	0	0	0	0
LIMK2	GNE 2861	0	0	0	0	0	0	0	0	0
LMTK2	GNE 2861	0	0	0	0	0	0	0	0	0
LYN	GNE 2861	0	0	0	0	0	0	0	0	0
MAP2K1	GNE 2861	0	0	0	0	0	0	0	0	0
MAP2K2	GNE 2861	0	0	0	0	0	0	0	0	0
MAP4K2	GNE 2861	0	0	0	0	0	0	0	0	0
MAPK1	GNE 2861	0	0	0	0	0	0	0	0	0
MAPK4	GNE 2861	0	0	0	0	0	0	0	0	0
MAPKAPK2	GNE 2861	0	0	0	0	0	0	0	0	0
MKNK1	GNE 2861	0	0	0	0	0	0	0	0	0
NTRK2	GNE 2861	0	0	0	0	0	0	0	0	0
NTRK3	GNE 2861	0	0	0	0	0	0	0	0	0
PAK4	GNE 2861	0	0	0	0	0	0	0	0	0
PBK	GNE 2861	0	0	0	0	0	0	0	0	0
PDGFRB	GNE 2861	0	0	0	0	0	0	0	0	0
PDK1	GNE 2861	0	0	0	0	0	0	0	0	0
PDPK1	GNE 2861	0	0	0	0	0	0	0	0	0
PIK4CA	GNE 2861	0	0	0	0	0	0	0	0	0
PIK4CB	GNE 2861	0	0	0	0	0	0	0	0	0
PLK1	GNE 2861	0	0	0	0	0	0	0	0	0
PRKAA1	GNE 2861	0	0	0	0	0	0	0	0	0
PRKCA	GNE 2861	0	0	0	0	0	0	0	0	0
PTK2	GNE 2861	0	0	0	0	0	0	0	0	0
PTK2B	GNE 2861	0	0	0	0	0	0	0	0	0
RAF1	GNE 2861	0	0	0	0	0	0	0	0	0
RAF1_mut	GNE 2861	0	0	0	0	0	0	0	0	0
RET	GNE 2861	0	0	0	0	0	0	0	0	0
RET_mut	GNE 2861	0	0	0	0	0	0	0	0	0
RIOK1	GNE 2861	0	0	0	0	0	0	0	0	0
RIPK1	GNE 2861	0	0	0	0	0	0	0	0	0
RIPK2	GNE 2861	0	0	0	0	0	0	0	0	0
ROR2	GNE 2861	0	0	0	0	0	0	0	0	0
RPS6KA1	GNE 2861	0	0	0	0	0	0	0	0	0
SPHK1	GNE 2861	0	0	0	0	0	0	0	0	0
SRC	GNE 2861	0	0	0	0	0	0	0	0	0
STK24	GNE 2861	0	0	0	0	0	0	0	0	0
STK38	GNE 2861	0	0	0	0	0	0	0	0	0
SYK	GNE 2861	0	0	0	0	0	0	0	0	0
TEC	GNE 2861	0	0	0	0	0	0	0	0	0
TYK2	GNE 2861	0	0	0	0	0	0	0	0	0
ULK3	GNE 2861	0	0	0	0	0	0	0	0	0
YES1	GNE 2861	0	0	0	0	0	0	0	0	0
ZAK	GNE 2861	0	0	0	0	0	0	0	0	0
ZAP70	GNE 2861	0	0	0	0	0	0	0	0	0
ABL1	GNE-317	0	0	0	0	0	0	0	0	0
AKT1	GNE-317	0	0	0	0	0	0	0	0	0
ALK	GNE-317	1	0	0	0	0	1	0	0	0
ARAF	GNE-317	0	0	0	0	0	0	0	0	0
AURKA	GNE-317	0	0	0	0	0	0	0	0	0
AURKB	GNE-317	0	0	0	0	0	0	0	0	0
AURKC	GNE-317	0	0	0	0	0	0	0	0	0
BLK	GNE-317	0	0	0	0	0	0	0	0	0
BMX	GNE-317	1	0	0	0	0	1	0	0	0
BRAF	GNE-317	0	0	0	0	0	0	0	0	0
BRAF_V600E	GNE-317	0	0	0	0	0	0	0	0	0
BTK	GNE-317	0	0	0	0	0	0	0	0	0
CAMK2A	GNE-317	0	0	0	0	0	0	0	0	0
CAMK2G	GNE-317	0	0	0	0	0	0	0	0	0
CDK10	GNE-317	0	0	0	0	0	0	0	0	0
CDK2	GNE-317	0	0	0	0	0	0	0	0	0
CDK3	GNE-317	0	0	0	0	0	0	0	0	0
CDK4	GNE-317	0	0	0	0	1	0	0	0	0
CDK5	GNE-317	0	0	0	0	0	0	0	0	0
CDK6	GNE-317	0	0	0	0	0	0	0	0	0
CDK7	GNE-317	2	0	0	0	1	2	0	0	0
CDK9	GNE-317	0	0	0	0	1	0	0	0	0
CHEK2	GNE-317	0	0	0	0	0	0	0	0	0
CSF1R	GNE-317	0	0	0	0	0	0	0	0	0
CSK	GNE-317	0	0	0	0	0	0	0	0	0
CSNK1A1	GNE-317	3	0	0	0	0	3	0	0	0
CSNK1D	GNE-317	0	0	0	0	0	0	0	0	0
DDR1	GNE-317	1	0	0	0	0	1	0	0	0
DYRK1B	GNE-317	0	0	0	0	0	0	0	0	0
DYRK2	GNE-317	0	0	0	0	0	0	0	0	0
EGFR	GNE-317	0	0	0	0	0	0	0	0	0
EGFR_G719S	GNE-317	0	0	0	0	0	0	0	0	0
EGFR_G719S_T790M	GNE-317	0	0	0	0	0	0	0	0	0
EGFR_L718V	GNE-317	0	0	0	0	0	0	0	0	0
EGFR_L858R	GNE-317	0	0	0	0	0	0	0	0	0
EGFR_L861Q	GNE-317	0	0	0	0	0	0	0	0	0
EGFR_T790M	GNE-317	0	0	0	0	0	0	0	0	0
EPHA2	GNE-317	0	0	0	0	0	0	0	0	0
ERBB3	GNE-317	0	0	0	0	0	0	0	0	0
ERBB4_mut	GNE-317	0	0	0	0	0	0	0	0	0
ERN1	GNE-317	0	0	0	0	0	0	0	0	0
FGFR1	GNE-317	0	0	0	0	0	0	0	0	0
FGFR2	GNE-317	0	0	0	0	0	0	0	0	0
FGFR3	GNE-317	0	0	0	0	0	0	0	0	0
FGR	GNE-317	0	0	0	0	0	0	0	0	0
FLT3	GNE-317	0	0	0	0	0	0	0	0	0
FYN	GNE-317	0	0	0	0	0	0	0	0	0
GSK3A	GNE-317	1	0	0	0	0	1	0	0	0
HER2	GNE-317	1	0	0	0	0	1	0	0	0
INSRR	GNE-317	0	0	0	0	0	0	0	0	0
IRAK3	GNE-317	0	0	0	0	0	0	0	0	0
JAK1	GNE-317	0	0	0	0	0	0	0	0	0
LCK	GNE-317	0	0	0	0	0	0	0	0	0
LIMK1	GNE-317	0	0	0	0	0	0	0	0	0
LIMK2	GNE-317	0	0	0	0	0	0	0	0	0
LMTK2	GNE-317	0	0	0	0	0	0	0	0	0
LYN	GNE-317	0	0	0	0	0	0	0	0	0
MAP2K1	GNE-317	0	0	0	0	0	0	0	0	0
MAP2K2	GNE-317	0	0	0	0	0	0	0	0	0
MAP4K2	GNE-317	0	0	0	0	0	0	0	0	0
MAPK1	GNE-317	0	0	0	0	0	0	0	0	0
MAPK4	GNE-317	0	0	0	0	0	0	0	0	0
MAPKAPK2	GNE-317	0	0	0	0	0	0	0	0	0
MKNK1	GNE-317	0	0	0	0	0	0	0	0	0
NTRK2	GNE-317	0	0	0	0	0	0	0	0	0
NTRK3	GNE-317	0	0	0	0	0	0	0	0	0
PAK4	GNE-317	0	0	0	0	0	0	0	0	0
PBK	GNE-317	0	0	0	0	0	0	0	0	0
PDGFRB	GNE-317	0	0	0	0	0	0	0	0	0
PDK1	GNE-317	0	0	0	0	0	0	0	0	0
PDPK1	GNE-317	0	0	0	0	0	0	0	0	0
PIK4CA	GNE-317	0	0	0	0	0	0	0	0	0
PIK4CB	GNE-317	0	0	0	0	0	0	0	0	0
PLK1	GNE-317	0	0	0	0	0	0	0	0	0
PRKAA1	GNE-317	0	0	0	0	0	0	0	0	0
PRKCA	GNE-317	0	0	0	0	0	0	0	0	0
PTK2	GNE-317	2	0	0	1	0	3	0	0	0
PTK2B	GNE-317	0	0	0	0	0	0	0	0	0
RAF1	GNE-317	0	0	0	0	0	0	0	0	0
RAF1_mut	GNE-317	0	0	0	0	0	0	0	0	0
RET	GNE-317	0	0	0	0	0	0	0	0	0
RET_mut	GNE-317	0	0	1	0	0	1	0	0	0
RIOK1	GNE-317	0	0	0	0	0	0	0	0	0
RIPK1	GNE-317	0	0	0	0	0	0	0	0	0
RIPK2	GNE-317	0	0	0	0	0	0	0	0	0
ROR2	GNE-317	0	0	0	0	0	0	0	0	0
RPS6KA1	GNE-317	0	0	0	0	0	0	0	0	0
SPHK1	GNE-317	0	0	0	0	0	0	0	0	0
SRC	GNE-317	0	0	0	0	0	0	0	0	0
STK24	GNE-317	0	0	0	0	0	0	0	0	0
STK38	GNE-317	0	0	0	0	0	0	0	0	0
SYK	GNE-317	0	0	0	0	0	0	0	0	0
TEC	GNE-317	0	0	0	0	0	0	0	0	0
TYK2	GNE-317	0	0	0	0	0	0	0	0	0
ULK3	GNE-317	0	0	0	0	0	0	0	0	0
YES1	GNE-317	0	0	0	0	0	0	0	0	0
ZAK	GNE-317	0	0	0	0	0	0	0	0	0
ZAP70	GNE-317	0	0	0	0	0	0	0	0	0
ABL1	GNE-3511	0	0	0	0	0	0	0	0	0
AKT1	GNE-3511	0	0	0	0	0	0	0	0	0
ALK	GNE-3511	0	0	0	0	0	0	0	0	0
ARAF	GNE-3511	0	0	0	0	0	0	0	0	0
AURKA	GNE-3511	0	0	0	0	0	0	0	0	0
AURKB	GNE-3511	0	0	0	0	0	0	0	0	0
AURKC	GNE-3511	0	0	0	0	0	0	0	0	0
BLK	GNE-3511	0	0	0	0	0	0	0	0	0
BMX	GNE-3511	0	0	0	0	0	0	0	0	0
BRAF	GNE-3511	0	0	0	0	0	0	0	0	0
BRAF_V600E	GNE-3511	0	0	0	0	0	0	0	0	0
BTK	GNE-3511	0	0	0	0	0	0	0	0	0
CAMK2A	GNE-3511	0	0	0	0	0	0	0	0	0
CAMK2G	GNE-3511	0	0	0	0	0	0	0	0	0
CDK10	GNE-3511	0	0	0	0	0	0	0	0	0
CDK2	GNE-3511	0	0	0	0	0	0	0	0	0
CDK3	GNE-3511	0	0	0	0	0	0	0	0	0
CDK4	GNE-3511	0	0	0	0	1	0	0	0	0
CDK5	GNE-3511	0	0	0	0	0	0	0	0	0
CDK6	GNE-3511	0	0	0	0	0	0	0	0	0
CDK7	GNE-3511	0	0	0	0	1	0	0	0	0
CDK9	GNE-3511	0	0	0	0	1	0	0	0	0
CHEK2	GNE-3511	0	0	0	0	0	0	0	0	0
CSF1R	GNE-3511	0	0	0	0	0	0	0	0	0
CSK	GNE-3511	0	0	0	0	0	0	0	0	0
CSNK1A1	GNE-3511	0	0	0	0	0	0	0	0	0
CSNK1D	GNE-3511	0	0	0	0	0	0	0	0	0
DDR1	GNE-3511	0	0	0	0	0	0	0	0	0
DYRK1B	GNE-3511	0	0	0	0	0	0	0	0	0
DYRK2	GNE-3511	0	0	0	0	0	0	0	0	0
EGFR	GNE-3511	0	0	0	0	0	0	0	0	0
EGFR_G719S	GNE-3511	0	0	0	0	0	0	0	0	0
EGFR_G719S_T790M	GNE-3511	0	0	0	0	0	0	0	0	0
EGFR_L718V	GNE-3511	0	0	0	0	0	0	0	0	0
EGFR_L858R	GNE-3511	0	0	0	0	0	0	0	0	0
EGFR_L861Q	GNE-3511	0	0	0	0	0	0	0	0	0
EGFR_T790M	GNE-3511	0	0	0	0	0	0	0	0	0
EPHA2	GNE-3511	0	0	0	0	0	0	0	0	0
ERBB3	GNE-3511	0	0	0	0	0	0	0	0	0
ERBB4_mut	GNE-3511	0	0	0	0	0	0	0	0	0
ERN1	GNE-3511	0	0	0	0	0	0	0	0	0
FGFR1	GNE-3511	0	0	0	0	0	0	0	0	0
FGFR2	GNE-3511	0	0	0	0	0	0	0	0	0
FGFR3	GNE-3511	0	0	0	0	0	0	0	0	0
FGR	GNE-3511	0	0	0	0	0	0	0	0	0
FLT3	GNE-3511	0	0	0	0	0	0	0	0	0
FYN	GNE-3511	0	0	0	0	0	0	0	0	0
GSK3A	GNE-3511	0	0	0	0	0	0	0	0	0
HER2	GNE-3511	3	0	1	0	0	4	0	0	0
INSRR	GNE-3511	0	0	0	0	0	0	0	0	0
IRAK3	GNE-3511	0	0	0	0	0	0	0	0	0
JAK1	GNE-3511	0	0	0	0	0	0	0	0	0
LCK	GNE-3511	0	0	0	0	0	0	0	0	0
LIMK1	GNE-3511	0	0	0	0	0	0	0	0	0
LIMK2	GNE-3511	0	0	0	0	0	0	0	0	0
LMTK2	GNE-3511	0	0	0	0	0	0	0	0	0
LYN	GNE-3511	0	0	0	0	0	0	0	0	0
MAP2K1	GNE-3511	0	0	0	0	0	0	0	0	0
MAP2K2	GNE-3511	0	0	0	0	0	0	0	0	0
MAP4K2	GNE-3511	0	0	0	0	0	0	0	0	0
MAPK1	GNE-3511	0	0	0	0	0	0	0	0	0
MAPK4	GNE-3511	0	0	0	0	0	0	0	0	0
MAPKAPK2	GNE-3511	0	0	0	0	0	0	0	0	0
MKNK1	GNE-3511	0	0	0	0	0	0	0	0	0
NTRK2	GNE-3511	0	0	0	0	0	0	0	0	0
NTRK3	GNE-3511	0	0	0	0	0	0	0	0	0
PAK4	GNE-3511	0	0	0	0	0	0	0	0	0
PBK	GNE-3511	0	0	0	0	0	0	0	0	0
PDGFRB	GNE-3511	0	0	0	0	0	0	0	0	0
PDK1	GNE-3511	0	0	0	0	0	0	0	0	0
PDPK1	GNE-3511	0	0	0	0	0	0	0	0	0
PIK4CA	GNE-3511	0	0	0	0	0	0	0	0	0
PIK4CB	GNE-3511	0	0	0	0	0	0	0	0	0
PLK1	GNE-3511	0	0	0	0	0	0	0	0	0
PRKAA1	GNE-3511	0	0	0	0	0	0	0	0	0
PRKCA	GNE-3511	0	0	0	0	0	0	0	0	0
PTK2	GNE-3511	3	0	3	2	0	8	0	0	0
PTK2B	GNE-3511	0	0	0	0	0	0	0	0	0
RAF1	GNE-3511	0	0	0	0	0	0	0	0	0
RAF1_mut	GNE-3511	0	0	1	0	0	1	0	0	0
RET	GNE-3511	0	0	0	0	0	0	0	0	0
RET_mut	GNE-3511	0	0	0	0	0	0	0	0	0
RIOK1	GNE-3511	0	0	0	0	0	0	0	0	0
RIPK1	GNE-3511	0	0	0	0	0	0	0	0	0
RIPK2	GNE-3511	0	0	0	0	0	0	0	0	0
ROR2	GNE-3511	0	0	0	0	0	0	0	0	0
RPS6KA1	GNE-3511	0	0	0	0	0	0	0	0	0
SPHK1	GNE-3511	0	0	0	0	0	0	0	0	0
SRC	GNE-3511	0	0	0	0	0	0	0	0	0
STK24	GNE-3511	0	0	0	0	0	0	0	0	0
STK38	GNE-3511	0	0	0	0	0	0	0	0	0
SYK	GNE-3511	0	0	0	0	0	0	0	0	0
TEC	GNE-3511	0	0	0	0	0	0	0	0	0
TYK2	GNE-3511	0	0	0	0	0	0	0	0	0
ULK3	GNE-3511	0	0	0	0	0	0	0	0	0
YES1	GNE-3511	0	0	0	0	0	0	0	0	0
ZAK	GNE-3511	0	0	0	0	0	0	0	0	0
ZAP70	GNE-3511	0	0	0	0	0	0	0	0	0
ABL1	GNE-477	0	0	0	0	0	0	0	0	0
AKT1	GNE-477	0	0	0	0	0	0	0	0	0
ALK	GNE-477	0	0	0	0	0	0	0	0	0
ARAF	GNE-477	0	0	0	0	0	0	0	0	0
AURKA	GNE-477	0	0	0	0	0	0	0	0	0
AURKB	GNE-477	0	0	0	0	0	0	0	0	0
AURKC	GNE-477	0	0	0	0	0	0	0	0	0
BLK	GNE-477	0	0	0	0	0	0	0	0	0
BMX	GNE-477	3	0	1	2	0	6	0	0	0
BRAF	GNE-477	3	0	1	3	0	7	0	0	0
BRAF_V600E	GNE-477	0	0	0	0	0	0	0	0	0
BTK	GNE-477	1	0	0	0	0	1	0	0	0
CAMK2A	GNE-477	0	0	0	0	0	0	0	0	0
CAMK2G	GNE-477	0	0	0	0	0	0	0	0	0
CDK10	GNE-477	0	0	0	0	0	0	0	0	0
CDK2	GNE-477	0	0	0	0	0	0	0	0	0
CDK3	GNE-477	0	0	0	0	0	0	0	0	0
CDK4	GNE-477	0	0	0	0	1	0	0	0	0
CDK5	GNE-477	0	0	0	0	0	0	0	0	0
CDK6	GNE-477	2	0	0	1	0	3	0	0	0
CDK7	GNE-477	0	0	0	0	1	0	0	0	0
CDK9	GNE-477	0	0	0	0	1	0	0	0	0
CHEK2	GNE-477	0	0	0	0	0	0	0	0	0
CSF1R	GNE-477	0	0	0	0	0	0	0	0	0
CSK	GNE-477	0	0	0	0	0	0	0	0	0
CSNK1A1	GNE-477	3	0	0	0	0	3	0	0	0
CSNK1D	GNE-477	0	0	0	0	0	0	0	0	0
DDR1	GNE-477	1	0	0	0	0	1	0	0	0
DYRK1B	GNE-477	0	0	0	0	0	0	0	0	0
DYRK2	GNE-477	0	0	0	0	0	0	0	0	0
EGFR	GNE-477	1	0	0	1	0	2	0	0	0
EGFR_G719S	GNE-477	3	0	0	2	0	5	0	0	0
EGFR_G719S_T790M	GNE-477	0	0	0	0	0	0	0	0	0
EGFR_L718V	GNE-477	0	0	0	0	0	0	0	0	0
EGFR_L858R	GNE-477	0	0	0	0	0	0	0	0	0
EGFR_L861Q	GNE-477	0	0	0	0	0	0	0	0	0
EGFR_T790M	GNE-477	0	0	0	0	0	0	0	0	0
EPHA2	GNE-477	0	0	0	0	0	0	0	0	0
ERBB3	GNE-477	0	0	0	0	0	0	0	0	0
ERBB4_mut	GNE-477	0	0	0	0	0	0	0	0	0
ERN1	GNE-477	0	0	0	0	0	0	0	0	0
FGFR1	GNE-477	0	0	0	0	0	0	0	0	0
FGFR2	GNE-477	0	0	0	0	0	0	0	0	0
FGFR3	GNE-477	0	0	0	0	0	0	0	0	0
FGR	GNE-477	0	0	0	0	0	0	0	0	0
FLT3	GNE-477	0	0	0	0	0	0	0	0	0
FYN	GNE-477	0	0	0	0	0	0	0	0	0
GSK3A	GNE-477	0	0	0	0	0	0	0	0	0
HER2	GNE-477	3	0	1	2	0	6	0	0	0
INSRR	GNE-477	0	0	0	0	0	0	0	0	0
IRAK3	GNE-477	0	0	0	0	0	0	0	0	0
JAK1	GNE-477	0	0	0	0	0	0	0	0	0
LCK	GNE-477	0	0	0	0	0	0	0	0	0
LIMK1	GNE-477	2	0	0	0	0	2	0	0	0
LIMK2	GNE-477	0	0	0	0	0	0	0	0	0
LMTK2	GNE-477	0	0	0	0	0	0	0	0	0
LYN	GNE-477	0	0	0	0	0	0	0	0	0
MAP2K1	GNE-477	0	0	0	0	0	0	0	0	0
MAP2K2	GNE-477	0	0	0	0	0	0	0	0	0
MAP4K2	GNE-477	0	0	0	0	0	0	0	0	0
MAPK1	GNE-477	0	0	0	0	0	0	0	0	0
MAPK4	GNE-477	0	0	0	0	0	0	0	0	0
MAPKAPK2	GNE-477	0	0	0	0	0	0	0	0	0
MKNK1	GNE-477	0	0	0	0	0	0	0	0	0
NTRK2	GNE-477	0	0	0	0	0	0	0	0	0
NTRK3	GNE-477	0	0	0	0	0	0	0	0	0
PAK4	GNE-477	0	0	0	0	0	0	0	0	0
PBK	GNE-477	0	0	0	0	0	0	0	0	0
PDGFRB	GNE-477	0	0	0	0	0	0	0	0	0
PDK1	GNE-477	0	0	0	0	0	0	0	0	0
PDPK1	GNE-477	0	0	0	0	0	0	0	0	0
PIK4CA	GNE-477	0	0	0	0	0	0	0	0	0
PIK4CB	GNE-477	0	0	0	0	0	0	0	0	0
PLK1	GNE-477	0	0	0	0	0	0	0	0	0
PRKAA1	GNE-477	0	0	0	0	0	0	0	0	0
PRKCA	GNE-477	0	0	0	0	0	0	0	0	0
PTK2	GNE-477	3	0	2	3	0	8	0	0	0
PTK2B	GNE-477	0	0	0	0	0	0	0	0	0
RAF1	GNE-477	0	0	0	0	0	0	0	0	0
RAF1_mut	GNE-477	0	0	0	0	0	0	0	0	0
RET	GNE-477	0	0	0	0	0	0	0	0	0
RET_mut	GNE-477	0	0	0	0	0	0	0	0	0
RIOK1	GNE-477	0	0	0	0	0	0	0	0	0
RIPK1	GNE-477	0	0	0	0	0	0	0	0	0
RIPK2	GNE-477	0	0	0	0	0	0	0	0	0
ROR2	GNE-477	0	0	0	0	0	0	0	0	0
RPS6KA1	GNE-477	0	0	0	0	0	0	0	0	0
SPHK1	GNE-477	1	0	0	0	0	1	0	0	0
SRC	GNE-477	0	0	0	0	0	0	0	0	0
STK24	GNE-477	0	0	0	0	0	0	0	0	0
STK38	GNE-477	0	0	0	0	0	0	0	0	0
SYK	GNE-477	0	0	0	0	0	0	0	0	0
TEC	GNE-477	0	0	0	0	0	0	0	0	0
TYK2	GNE-477	0	0	0	0	0	0	0	0	0
ULK3	GNE-477	0	0	0	0	0	0	0	0	0
YES1	GNE-477	0	0	0	0	0	0	0	0	0
ZAK	GNE-477	0	0	0	0	0	0	0	0	0
ZAP70	GNE-477	0	0	0	0	0	0	0	0	0
ABL1	GNE-493	5	0	2	0	0	7	1	1	0
AKT1	GNE-493	0	0	0	0	0	0	0	0	0
ALK	GNE-493	1	0	0	0	0	1	0	0	0
ARAF	GNE-493	0	0	0	0	0	0	0	0	0
AURKA	GNE-493	3	0	0	0	0	3	0	0	0
AURKB	GNE-493	0	0	0	0	0	0	0	0	0
AURKC	GNE-493	0	0	0	0	0	0	0	0	0
BLK	GNE-493	3	0	0	2	0	5	0	0	0
BMX	GNE-493	2	0	0	0	0	2	0	0	0
BRAF	GNE-493	1	0	0	1	0	2	0	0	0
BRAF_V600E	GNE-493	3	0	0	3	0	6	0	0	0
BTK	GNE-493	0	0	0	0	0	0	0	0	0
CAMK2A	GNE-493	0	0	0	0	0	0	0	0	0
CAMK2G	GNE-493	0	0	0	0	0	0	0	0	0
CDK10	GNE-493	0	0	0	0	0	0	0	0	0
CDK2	GNE-493	0	0	0	0	0	0	0	0	0
CDK3	GNE-493	0	0	0	0	0	0	0	0	0
CDK4	GNE-493	0	0	0	0	1	0	0	0	0
CDK5	GNE-493	0	0	0	0	0	0	0	0	0
CDK6	GNE-493	0	0	0	0	0	0	0	0	0
CDK7	GNE-493	2	0	0	0	1	2	0	0	0
CDK9	GNE-493	0	0	0	0	1	0	0	0	0
CHEK2	GNE-493	1	0	0	1	0	2	0	0	0
CSF1R	GNE-493	1	0	0	0	0	1	0	0	0
CSK	GNE-493	0	0	0	0	0	0	0	0	0
CSNK1A1	GNE-493	0	0	0	0	0	0	0	0	0
CSNK1D	GNE-493	1	0	0	0	0	1	0	0	0
DDR1	GNE-493	4	0	0	1	0	5	0	0	0
DYRK1B	GNE-493	1	0	0	0	0	1	0	0	0
DYRK2	GNE-493	4	0	0	0	0	4	0	0	0
EGFR	GNE-493	0	0	0	0	0	0	0	0	0
EGFR_G719S	GNE-493	1	0	0	0	0	1	0	0	0
EGFR_G719S_T790M	GNE-493	0	0	0	0	0	0	0	0	0
EGFR_L718V	GNE-493	0	0	0	0	0	0	0	0	0
EGFR_L858R	GNE-493	0	0	0	0	0	0	0	0	0
EGFR_L861Q	GNE-493	2	0	0	0	0	2	0	0	0
EGFR_T790M	GNE-493	0	0	0	0	0	0	0	0	0
EPHA2	GNE-493	0	0	0	0	0	0	0	0	0
ERBB3	GNE-493	0	0	0	0	0	0	0	0	0
ERBB4_mut	GNE-493	2	0	0	0	0	2	0	0	0
ERN1	GNE-493	1	0	0	1	0	2	0	0	0
FGFR1	GNE-493	2	0	0	0	0	2	0	0	0
FGFR2	GNE-493	4	0	1	0	0	5	0	0	0
FGFR3	GNE-493	4	0	0	0	0	4	0	0	0
FGR	GNE-493	2	0	0	0	0	2	0	0	0
FLT3	GNE-493	0	0	0	0	0	0	0	0	0
FYN	GNE-493	0	0	0	0	0	0	0	0	0
GSK3A	GNE-493	0	0	0	0	0	0	0	0	0
HER2	GNE-493	1	0	0	0	0	1	0	0	0
INSRR	GNE-493	0	0	0	0	0	0	0	0	0
IRAK3	GNE-493	2	0	0	2	0	4	0	0	0
JAK1	GNE-493	0	0	0	0	0	0	0	0	0
LCK	GNE-493	0	0	0	0	0	0	0	0	0
LIMK1	GNE-493	4	0	0	0	0	4	0	0	0
LIMK2	GNE-493	3	0	0	0	0	3	0	0	0
LMTK2	GNE-493	0	0	0	0	0	0	0	0	0
LYN	GNE-493	0	0	0	0	0	0	0	0	0
MAP2K1	GNE-493	0	0	0	0	0	0	0	0	0
MAP2K2	GNE-493	0	0	0	0	0	0	0	0	0
MAP4K2	GNE-493	0	0	0	0	0	0	0	0	0
MAPK1	GNE-493	0	0	0	2	0	2	0	0	0
MAPK4	GNE-493	0	0	0	0	0	0	0	0	0
MAPKAPK2	GNE-493	0	0	0	0	0	0	0	0	0
MKNK1	GNE-493	0	0	0	0	0	0	0	0	0
NTRK2	GNE-493	0	0	0	0	0	0	0	0	0
NTRK3	GNE-493	2	0	0	0	0	2	0	0	0
PAK4	GNE-493	0	0	0	0	0	0	0	0	0
PBK	GNE-493	0	0	0	0	0	0	0	0	0
PDGFRB	GNE-493	0	0	0	0	0	0	0	0	0
PDK1	GNE-493	0	0	0	0	0	0	0	0	0
PDPK1	GNE-493	4	0	0	0	0	4	0	0	0
PIK4CA	GNE-493	2	0	0	0	0	2	0	0	0
PIK4CB	GNE-493	2	0	0	2	0	4	0	0	0
PLK1	GNE-493	3	0	0	2	0	5	0	0	0
PRKAA1	GNE-493	1	0	0	1	0	2	0	0	0
PRKCA	GNE-493	0	0	0	0	0	0	0	0	0
PTK2	GNE-493	2	0	0	1	0	3	0	0	0
PTK2B	GNE-493	0	0	0	0	0	0	0	0	0
RAF1	GNE-493	3	0	0	3	0	6	0	0	0
RAF1_mut	GNE-493	2	0	0	0	0	2	0	0	0
RET	GNE-493	0	0	0	0	0	0	0	0	0
RET_mut	GNE-493	2	0	0	0	0	2	0	0	0
RIOK1	GNE-493	0	0	0	0	0	0	0	0	0
RIPK1	GNE-493	3	0	0	3	0	6	0	0	0
RIPK2	GNE-493	3	0	0	2	0	5	0	0	0
ROR2	GNE-493	0	0	0	0	0	0	0	0	0
RPS6KA1	GNE-493	0	0	0	0	0	0	0	0	0
SPHK1	GNE-493	0	0	0	0	0	0	0	0	0
SRC	GNE-493	0	0	0	0	0	0	0	0	0
STK24	GNE-493	0	0	0	0	0	0	0	0	0
STK38	GNE-493	0	0	0	0	0	0	0	0	0
SYK	GNE-493	0	0	0	0	0	0	0	0	0
TEC	GNE-493	0	0	0	0	0	0	0	0	0
TYK2	GNE-493	4	0	0	0	0	4	0	0	0
ULK3	GNE-493	0	0	0	0	0	0	0	0	0
YES1	GNE-493	0	0	0	0	0	0	0	0	0
ZAK	GNE-493	0	0	0	0	0	0	0	0	0
ZAP70	GNE-493	0	0	0	0	0	0	0	0	0
ABL1	GNE-495	0	0	0	0	0	0	0	0	0
AKT1	GNE-495	0	0	0	0	0	0	0	0	0
ALK	GNE-495	0	0	0	0	0	0	0	0	0
ARAF	GNE-495	0	0	0	0	0	0	0	0	0
AURKA	GNE-495	0	0	0	0	0	0	0	0	0
AURKB	GNE-495	0	0	0	0	0	0	0	0	0
AURKC	GNE-495	0	0	0	0	0	0	0	0	0
BLK	GNE-495	0	0	0	0	0	0	0	0	0
BMX	GNE-495	0	0	0	0	0	0	0	0	0
BRAF	GNE-495	0	0	0	0	0	0	0	0	0
BRAF_V600E	GNE-495	0	0	0	0	0	0	0	0	0
BTK	GNE-495	0	0	0	0	0	0	0	0	0
CAMK2A	GNE-495	0	0	0	0	0	0	0	0	0
CAMK2G	GNE-495	0	0	0	0	0	0	0	0	0
CDK10	GNE-495	0	0	0	0	0	0	0	0	0
CDK2	GNE-495	0	0	0	0	0	0	0	0	0
CDK3	GNE-495	0	0	0	0	0	0	0	0	0
CDK4	GNE-495	0	0	0	0	1	0	0	0	0
CDK5	GNE-495	0	0	0	0	0	0	0	0	0
CDK6	GNE-495	0	0	0	0	0	0	0	0	0
CDK7	GNE-495	0	0	0	0	1	0	0	0	0
CDK9	GNE-495	0	0	0	0	1	0	0	0	0
CHEK2	GNE-495	0	0	0	0	0	0	0	0	0
CSF1R	GNE-495	0	0	0	0	0	0	0	0	0
CSK	GNE-495	0	0	0	0	0	0	0	0	0
CSNK1A1	GNE-495	0	0	0	0	0	0	0	0	0
CSNK1D	GNE-495	0	0	0	0	0	0	0	0	0
DDR1	GNE-495	0	0	0	0	0	0	0	0	0
DYRK1B	GNE-495	0	0	0	0	0	0	0	0	0
DYRK2	GNE-495	0	0	0	0	0	0	0	0	0
EGFR	GNE-495	0	0	0	0	0	0	0	0	0
EGFR_G719S	GNE-495	0	0	0	0	0	0	0	0	0
EGFR_G719S_T790M	GNE-495	0	0	0	0	0	0	0	0	0
EGFR_L718V	GNE-495	0	0	0	0	0	0	0	0	0
EGFR_L858R	GNE-495	0	0	0	0	0	0	0	0	0
EGFR_L861Q	GNE-495	0	0	0	0	0	0	0	0	0
EGFR_T790M	GNE-495	0	0	0	0	0	0	0	0	0
EPHA2	GNE-495	0	0	0	0	0	0	0	0	0
ERBB3	GNE-495	0	0	0	0	0	0	0	0	0
ERBB4_mut	GNE-495	0	0	0	0	0	0	0	0	0
ERN1	GNE-495	0	0	0	0	0	0	0	0	0
FGFR1	GNE-495	0	0	0	0	0	0	0	0	0
FGFR2	GNE-495	0	0	0	0	0	0	0	0	0
FGFR3	GNE-495	0	0	0	0	0	0	0	0	0
FGR	GNE-495	0	0	0	0	0	0	0	0	0
FLT3	GNE-495	0	0	0	0	0	0	0	0	0
FYN	GNE-495	0	0	0	0	0	0	0	0	0
GSK3A	GNE-495	0	0	0	0	0	0	0	0	0
HER2	GNE-495	0	0	0	0	0	0	0	0	0
INSRR	GNE-495	0	0	0	0	0	0	0	0	0
IRAK3	GNE-495	0	0	0	0	0	0	0	0	0
JAK1	GNE-495	0	0	0	0	0	0	0	0	0
LCK	GNE-495	0	0	0	0	0	0	0	0	0
LIMK1	GNE-495	0	0	0	0	0	0	0	0	0
LIMK2	GNE-495	0	0	0	0	0	0	0	0	0
LMTK2	GNE-495	0	0	0	0	0	0	0	0	0
LYN	GNE-495	0	0	0	0	0	0	0	0	0
MAP2K1	GNE-495	0	0	0	0	0	0	0	0	0
MAP2K2	GNE-495	0	0	0	0	0	0	0	0	0
MAP4K2	GNE-495	0	0	0	0	0	0	0	0	0
MAPK1	GNE-495	0	0	0	0	0	0	0	0	0
MAPK4	GNE-495	0	0	0	0	0	0	0	0	0
MAPKAPK2	GNE-495	0	0	0	0	0	0	0	0	0
MKNK1	GNE-495	0	0	0	0	0	0	0	0	0
NTRK2	GNE-495	0	0	0	0	0	0	0	0	0
NTRK3	GNE-495	0	0	0	0	0	0	0	0	0
PAK4	GNE-495	0	0	0	0	0	0	0	0	0
PBK	GNE-495	0	0	0	0	0	0	0	0	0
PDGFRB	GNE-495	0	0	0	0	0	0	0	0	0
PDK1	GNE-495	0	0	0	0	0	0	0	0	0
PDPK1	GNE-495	0	0	0	0	0	0	0	0	0
PIK4CA	GNE-495	0	0	0	0	0	0	0	0	0
PIK4CB	GNE-495	0	0	0	0	0	0	0	0	0
PLK1	GNE-495	0	0	0	0	0	0	0	0	0
PRKAA1	GNE-495	0	0	0	0	0	0	0	0	0
PRKCA	GNE-495	0	0	0	0	0	0	0	0	0
PTK2	GNE-495	0	0	0	0	0	0	0	0	0
PTK2B	GNE-495	0	0	0	0	0	0	0	0	0
RAF1	GNE-495	0	0	0	0	0	0	0	0	0
RAF1_mut	GNE-495	0	0	0	0	0	0	0	0	0
RET	GNE-495	0	0	0	0	0	0	0	0	0
RET_mut	GNE-495	0	0	0	0	0	0	0	0	0
RIOK1	GNE-495	0	0	0	0	0	0	0	0	0
RIPK1	GNE-495	0	0	0	0	0	0	0	0	0
RIPK2	GNE-495	0	0	0	0	0	0	0	0	0
ROR2	GNE-495	0	0	0	0	0	0	0	0	0
RPS6KA1	GNE-495	0	0	0	0	0	0	0	0	0
SPHK1	GNE-495	0	0	0	0	0	0	0	0	0
SRC	GNE-495	0	0	0	0	0	0	0	0	0
STK24	GNE-495	0	0	0	0	0	0	0	0	0
STK38	GNE-495	0	0	0	0	0	0	0	0	0
SYK	GNE-495	0	0	0	0	0	0	0	0	0
TEC	GNE-495	0	0	0	0	0	0	0	0	0
TYK2	GNE-495	0	0	0	0	0	0	0	0	0
ULK3	GNE-495	0	0	0	0	0	0	0	0	0
YES1	GNE-495	0	0	0	0	0	0	0	0	0
ZAK	GNE-495	0	0	0	0	0	0	0	0	0
ZAP70	GNE-495	0	0	0	0	0	0	0	0	0
ABL1	GNE-7915 (tosylate)	0	0	0	0	0	0	0	0	0
AKT1	GNE-7915 (tosylate)	0	0	0	0	0	0	0	0	0
ALK	GNE-7915 (tosylate)	0	0	0	0	0	0	0	0	0
ARAF	GNE-7915 (tosylate)	0	0	0	0	0	0	0	0	0
AURKA	GNE-7915 (tosylate)	0	0	0	0	0	0	0	0	0
AURKB	GNE-7915 (tosylate)	0	0	0	0	0	0	0	0	0
AURKC	GNE-7915 (tosylate)	0	0	0	0	0	0	0	0	0
BLK	GNE-7915 (tosylate)	0	0	0	0	0	0	0	0	0
BMX	GNE-7915 (tosylate)	0	0	0	0	0	0	0	0	0
BRAF	GNE-7915 (tosylate)	0	0	0	0	0	0	0	0	0
BRAF_V600E	GNE-7915 (tosylate)	0	0	0	0	0	0	0	0	0
BTK	GNE-7915 (tosylate)	0	0	0	0	0	0	0	0	0
CAMK2A	GNE-7915 (tosylate)	0	0	0	0	0	0	0	0	0
CAMK2G	GNE-7915 (tosylate)	0	0	0	0	0	0	0	0	0
CDK10	GNE-7915 (tosylate)	0	0	0	0	0	0	0	0	0
CDK2	GNE-7915 (tosylate)	0	0	0	0	0	0	0	0	0
CDK3	GNE-7915 (tosylate)	0	0	0	0	0	0	0	0	0
CDK4	GNE-7915 (tosylate)	0	0	0	0	1	0	0	0	0
CDK5	GNE-7915 (tosylate)	0	0	0	0	0	0	0	0	0
CDK6	GNE-7915 (tosylate)	0	0	0	0	0	0	0	0	0
CDK7	GNE-7915 (tosylate)	0	0	0	0	1	0	0	0	0
CDK9	GNE-7915 (tosylate)	0	0	0	0	1	0	0	0	0
CHEK2	GNE-7915 (tosylate)	0	0	0	0	0	0	0	0	0
CSF1R	GNE-7915 (tosylate)	0	0	0	0	0	0	0	0	0
CSK	GNE-7915 (tosylate)	0	0	0	0	0	0	0	0	0
CSNK1A1	GNE-7915 (tosylate)	0	0	0	0	0	0	0	0	0
CSNK1D	GNE-7915 (tosylate)	0	0	0	0	0	0	0	0	0
DDR1	GNE-7915 (tosylate)	0	0	0	0	0	0	0	0	0
DYRK1B	GNE-7915 (tosylate)	0	0	0	0	0	0	0	0	0
DYRK2	GNE-7915 (tosylate)	0	0	0	0	0	0	0	0	0
EGFR	GNE-7915 (tosylate)	0	0	0	0	0	0	0	0	0
EGFR_G719S	GNE-7915 (tosylate)	0	0	0	0	0	0	0	0	0
EGFR_G719S_T790M	GNE-7915 (tosylate)	0	0	0	0	0	0	0	0	0
EGFR_L718V	GNE-7915 (tosylate)	0	0	0	0	0	0	0	0	0
EGFR_L858R	GNE-7915 (tosylate)	0	0	0	0	0	0	0	0	0
EGFR_L861Q	GNE-7915 (tosylate)	0	0	0	0	0	0	0	0	0
EGFR_T790M	GNE-7915 (tosylate)	0	0	0	0	0	0	0	0	0
EPHA2	GNE-7915 (tosylate)	0	0	0	0	0	0	0	0	0
ERBB3	GNE-7915 (tosylate)	0	0	0	0	0	0	0	0	0
ERBB4_mut	GNE-7915 (tosylate)	0	0	0	0	0	0	0	0	0
ERN1	GNE-7915 (tosylate)	0	0	0	0	0	0	0	0	0
FGFR1	GNE-7915 (tosylate)	0	0	0	0	0	0	0	0	0
FGFR2	GNE-7915 (tosylate)	0	0	0	0	0	0	0	0	0
FGFR3	GNE-7915 (tosylate)	0	0	0	0	0	0	0	0	0
FGR	GNE-7915 (tosylate)	0	0	0	0	0	0	0	0	0
FLT3	GNE-7915 (tosylate)	0	0	0	0	0	0	0	0	0
FYN	GNE-7915 (tosylate)	0	0	0	0	0	0	0	0	0
GSK3A	GNE-7915 (tosylate)	0	0	0	0	0	0	0	0	0
HER2	GNE-7915 (tosylate)	0	0	0	0	0	0	0	0	0
INSRR	GNE-7915 (tosylate)	0	0	0	0	0	0	0	0	0
IRAK3	GNE-7915 (tosylate)	0	0	0	0	0	0	0	0	0
JAK1	GNE-7915 (tosylate)	0	0	0	0	0	0	0	0	0
LCK	GNE-7915 (tosylate)	0	0	0	0	0	0	0	0	0
LIMK1	GNE-7915 (tosylate)	0	0	0	0	0	0	0	0	0
LIMK2	GNE-7915 (tosylate)	0	0	0	0	0	0	0	0	0
LMTK2	GNE-7915 (tosylate)	0	0	0	0	0	0	0	0	0
LYN	GNE-7915 (tosylate)	0	0	0	0	0	0	0	0	0
MAP2K1	GNE-7915 (tosylate)	0	0	0	0	0	0	0	0	0
MAP2K2	GNE-7915 (tosylate)	0	0	0	0	0	0	0	0	0
MAP4K2	GNE-7915 (tosylate)	0	0	0	0	0	0	0	0	0
MAPK1	GNE-7915 (tosylate)	0	0	0	0	0	0	0	0	0
MAPK4	GNE-7915 (tosylate)	0	0	0	0	0	0	0	0	0
MAPKAPK2	GNE-7915 (tosylate)	0	0	0	0	0	0	0	0	0
MKNK1	GNE-7915 (tosylate)	0	0	0	0	0	0	0	0	0
NTRK2	GNE-7915 (tosylate)	0	0	0	0	0	0	0	0	0
NTRK3	GNE-7915 (tosylate)	0	0	0	0	0	0	0	0	0
PAK4	GNE-7915 (tosylate)	0	0	0	0	0	0	0	0	0
PBK	GNE-7915 (tosylate)	0	0	0	0	0	0	0	0	0
PDGFRB	GNE-7915 (tosylate)	0	0	0	0	0	0	0	0	0
PDK1	GNE-7915 (tosylate)	0	0	0	0	0	0	0	0	0
PDPK1	GNE-7915 (tosylate)	0	0	0	0	0	0	0	0	0
PIK4CA	GNE-7915 (tosylate)	0	0	0	0	0	0	0	0	0
PIK4CB	GNE-7915 (tosylate)	0	0	0	0	0	0	0	0	0
PLK1	GNE-7915 (tosylate)	0	0	0	0	0	0	0	0	0
PRKAA1	GNE-7915 (tosylate)	0	0	0	0	0	0	0	0	0
PRKCA	GNE-7915 (tosylate)	0	0	0	0	0	0	0	0	0
PTK2	GNE-7915 (tosylate)	0	0	0	0	0	0	0	0	0
PTK2B	GNE-7915 (tosylate)	0	0	0	0	0	0	0	0	0
RAF1	GNE-7915 (tosylate)	0	0	0	0	0	0	0	0	0
RAF1_mut	GNE-7915 (tosylate)	0	0	0	0	0	0	0	0	0
RET	GNE-7915 (tosylate)	0	0	0	0	0	0	0	0	0
RET_mut	GNE-7915 (tosylate)	0	0	0	0	0	0	0	0	0
RIOK1	GNE-7915 (tosylate)	0	0	0	0	0	0	0	0	0
RIPK1	GNE-7915 (tosylate)	0	0	0	0	0	0	0	0	0
RIPK2	GNE-7915 (tosylate)	0	0	0	0	0	0	0	0	0
ROR2	GNE-7915 (tosylate)	0	0	0	0	0	0	0	0	0
RPS6KA1	GNE-7915 (tosylate)	0	0	0	0	0	0	0	0	0
SPHK1	GNE-7915 (tosylate)	0	0	0	0	0	0	0	0	0
SRC	GNE-7915 (tosylate)	0	0	0	0	0	0	0	0	0
STK24	GNE-7915 (tosylate)	0	0	0	0	0	0	0	0	0
STK38	GNE-7915 (tosylate)	0	0	0	0	0	0	0	0	0
SYK	GNE-7915 (tosylate)	0	0	0	0	0	0	0	0	0
TEC	GNE-7915 (tosylate)	0	0	0	0	0	0	0	0	0
TYK2	GNE-7915 (tosylate)	0	0	0	0	0	0	0	0	0
ULK3	GNE-7915 (tosylate)	0	0	0	0	0	0	0	0	0
YES1	GNE-7915 (tosylate)	0	0	0	0	0	0	0	0	0
ZAK	GNE-7915 (tosylate)	0	0	0	0	0	0	0	0	0
ZAP70	GNE-7915 (tosylate)	0	0	0	0	0	0	0	0	0
ABL1	GNE-9605	0	0	0	0	0	0	0	0	0
AKT1	GNE-9605	0	0	0	0	0	0	0	0	0
ALK	GNE-9605	0	0	0	0	0	0	0	0	0
ARAF	GNE-9605	0	0	0	0	0	0	0	0	0
AURKA	GNE-9605	0	0	0	0	0	0	0	0	0
AURKB	GNE-9605	0	0	0	0	0	0	0	0	0
AURKC	GNE-9605	0	0	0	0	0	0	0	0	0
BLK	GNE-9605	0	0	0	0	0	0	0	0	0
BMX	GNE-9605	0	0	0	0	0	0	0	0	0
BRAF	GNE-9605	0	0	0	0	0	0	0	0	0
BRAF_V600E	GNE-9605	0	0	0	0	0	0	0	0	0
BTK	GNE-9605	0	0	0	0	0	0	0	0	0
CAMK2A	GNE-9605	0	0	0	0	0	0	0	0	0
CAMK2G	GNE-9605	0	0	0	0	0	0	0	0	0
CDK10	GNE-9605	0	0	0	0	0	0	0	0	0
CDK2	GNE-9605	0	0	0	0	0	0	0	0	0
CDK3	GNE-9605	0	0	0	0	0	0	0	0	0
CDK4	GNE-9605	0	0	0	0	1	0	0	0	0
CDK5	GNE-9605	0	0	0	0	0	0	0	0	0
CDK6	GNE-9605	0	0	0	0	0	0	0	0	0
CDK7	GNE-9605	0	0	0	0	1	0	0	0	0
CDK9	GNE-9605	0	0	0	0	1	0	0	0	0
CHEK2	GNE-9605	0	0	0	0	0	0	0	0	0
CSF1R	GNE-9605	0	0	0	0	0	0	0	0	0
CSK	GNE-9605	0	0	0	0	0	0	0	0	0
CSNK1A1	GNE-9605	0	0	0	0	0	0	0	0	0
CSNK1D	GNE-9605	0	0	0	0	0	0	0	0	0
DDR1	GNE-9605	0	0	0	0	0	0	0	0	0
DYRK1B	GNE-9605	0	0	0	0	0	0	0	0	0
DYRK2	GNE-9605	0	0	0	0	0	0	0	0	0
EGFR	GNE-9605	0	0	0	0	0	0	0	0	0
EGFR_G719S	GNE-9605	0	0	0	0	0	0	0	0	0
EGFR_G719S_T790M	GNE-9605	0	0	0	0	0	0	0	0	0
EGFR_L718V	GNE-9605	0	0	0	0	0	0	0	0	0
EGFR_L858R	GNE-9605	0	0	0	0	0	0	0	0	0
EGFR_L861Q	GNE-9605	0	0	0	0	0	0	0	0	0
EGFR_T790M	GNE-9605	0	0	0	0	0	0	0	0	0
EPHA2	GNE-9605	0	0	0	0	0	0	0	0	0
ERBB3	GNE-9605	0	0	0	0	0	0	0	0	0
ERBB4_mut	GNE-9605	0	0	0	0	0	0	0	0	0
ERN1	GNE-9605	0	0	0	0	0	0	0	0	0
FGFR1	GNE-9605	0	0	0	0	0	0	0	0	0
FGFR2	GNE-9605	0	0	0	0	0	0	0	0	0
FGFR3	GNE-9605	0	0	0	0	0	0	0	0	0
FGR	GNE-9605	0	0	0	0	0	0	0	0	0
FLT3	GNE-9605	0	0	0	0	0	0	0	0	0
FYN	GNE-9605	0	0	0	0	0	0	0	0	0
GSK3A	GNE-9605	0	0	0	0	0	0	0	0	0
HER2	GNE-9605	0	0	0	0	0	0	0	0	0
INSRR	GNE-9605	0	0	0	0	0	0	0	0	0
IRAK3	GNE-9605	0	0	0	0	0	0	0	0	0
JAK1	GNE-9605	0	0	0	0	0	0	0	0	0
LCK	GNE-9605	0	0	0	0	0	0	0	0	0
LIMK1	GNE-9605	0	0	0	0	0	0	0	0	0
LIMK2	GNE-9605	0	0	0	0	0	0	0	0	0
LMTK2	GNE-9605	0	0	0	0	0	0	0	0	0
LYN	GNE-9605	0	0	0	0	0	0	0	0	0
MAP2K1	GNE-9605	0	0	0	0	0	0	0	0	0
MAP2K2	GNE-9605	0	0	0	0	0	0	0	0	0
MAP4K2	GNE-9605	0	0	0	0	0	0	0	0	0
MAPK1	GNE-9605	0	0	0	0	0	0	0	0	0
MAPK4	GNE-9605	0	0	0	0	0	0	0	0	0
MAPKAPK2	GNE-9605	0	0	0	0	0	0	0	0	0
MKNK1	GNE-9605	0	0	0	0	0	0	0	0	0
NTRK2	GNE-9605	0	0	0	0	0	0	0	0	0
NTRK3	GNE-9605	0	0	0	0	0	0	0	0	0
PAK4	GNE-9605	0	0	0	0	0	0	0	0	0
PBK	GNE-9605	0	0	0	0	0	0	0	0	0
PDGFRB	GNE-9605	0	0	0	0	0	0	0	0	0
PDK1	GNE-9605	0	0	0	0	0	0	0	0	0
PDPK1	GNE-9605	0	0	0	0	0	0	0	0	0
PIK4CA	GNE-9605	0	0	0	0	0	0	0	0	0
PIK4CB	GNE-9605	0	0	0	0	0	0	0	0	0
PLK1	GNE-9605	0	0	0	0	0	0	0	0	0
PRKAA1	GNE-9605	0	0	0	0	0	0	0	0	0
PRKCA	GNE-9605	0	0	0	0	0	0	0	0	0
PTK2	GNE-9605	0	0	0	0	0	0	0	0	0
PTK2B	GNE-9605	0	0	0	0	0	0	0	0	0
RAF1	GNE-9605	0	0	0	0	0	0	0	0	0
RAF1_mut	GNE-9605	0	0	0	0	0	0	0	0	0
RET	GNE-9605	0	0	0	0	0	0	0	0	0
RET_mut	GNE-9605	0	0	0	0	0	0	0	0	0
RIOK1	GNE-9605	0	0	0	0	0	0	0	0	0
RIPK1	GNE-9605	0	0	0	0	0	0	0	0	0
RIPK2	GNE-9605	0	0	0	0	0	0	0	0	0
ROR2	GNE-9605	0	0	0	0	0	0	0	0	0
RPS6KA1	GNE-9605	0	0	0	0	0	0	0	0	0
SPHK1	GNE-9605	0	0	0	0	0	0	0	0	0
SRC	GNE-9605	0	0	0	0	0	0	0	0	0
STK24	GNE-9605	0	0	0	0	0	0	0	0	0
STK38	GNE-9605	0	0	0	0	0	0	0	0	0
SYK	GNE-9605	0	0	0	0	0	0	0	0	0
TEC	GNE-9605	0	0	0	0	0	0	0	0	0
TYK2	GNE-9605	0	0	0	0	0	0	0	0	0
ULK3	GNE-9605	0	0	0	0	0	0	0	0	0
YES1	GNE-9605	0	0	0	0	0	0	0	0	0
ZAK	GNE-9605	0	0	0	0	0	0	0	0	0
ZAP70	GNE-9605	0	0	0	0	0	0	0	0	0
ABL1	GNE0877	0	0	0	0	0	0	0	0	0
AKT1	GNE0877	0	0	0	0	0	0	0	0	0
ALK	GNE0877	0	0	0	0	0	0	0	0	0
ARAF	GNE0877	0	0	0	0	0	0	0	0	0
AURKA	GNE0877	0	0	0	0	0	0	0	0	0
AURKB	GNE0877	0	0	0	0	0	0	0	0	0
AURKC	GNE0877	0	0	0	0	0	0	0	0	0
BLK	GNE0877	0	0	0	0	0	0	0	0	0
BMX	GNE0877	0	0	0	0	0	0	0	0	0
BRAF	GNE0877	0	0	0	0	0	0	0	0	0
BRAF_V600E	GNE0877	0	0	0	0	0	0	0	0	0
BTK	GNE0877	0	0	0	0	0	0	0	0	0
CAMK2A	GNE0877	0	0	0	0	0	0	0	0	0
CAMK2G	GNE0877	0	0	0	0	0	0	0	0	0
CDK10	GNE0877	0	0	0	0	0	0	0	0	0
CDK2	GNE0877	0	0	0	0	0	0	0	0	0
CDK3	GNE0877	0	0	0	0	0	0	0	0	0
CDK4	GNE0877	0	0	0	0	1	0	0	0	0
CDK5	GNE0877	0	0	0	0	0	0	0	0	0
CDK6	GNE0877	0	0	0	0	0	0	0	0	0
CDK7	GNE0877	0	0	0	0	1	0	0	0	0
CDK9	GNE0877	0	0	0	0	1	0	0	0	0
CHEK2	GNE0877	0	0	0	0	0	0	0	0	0
CSF1R	GNE0877	0	0	0	0	0	0	0	0	0
CSK	GNE0877	0	0	0	0	0	0	0	0	0
CSNK1A1	GNE0877	0	0	0	0	0	0	0	0	0
CSNK1D	GNE0877	0	0	0	0	0	0	0	0	0
DDR1	GNE0877	0	0	0	0	0	0	0	0	0
DYRK1B	GNE0877	0	0	0	0	0	0	0	0	0
DYRK2	GNE0877	0	0	0	0	0	0	0	0	0
EGFR	GNE0877	0	0	0	0	0	0	0	0	0
EGFR_G719S	GNE0877	0	0	0	0	0	0	0	0	0
EGFR_G719S_T790M	GNE0877	0	0	0	0	0	0	0	0	0
EGFR_L718V	GNE0877	0	0	0	0	0	0	0	0	0
EGFR_L858R	GNE0877	0	0	0	0	0	0	0	0	0
EGFR_L861Q	GNE0877	0	0	0	0	0	0	0	0	0
EGFR_T790M	GNE0877	0	0	0	0	0	0	0	0	0
EPHA2	GNE0877	0	0	0	0	0	0	0	0	0
ERBB3	GNE0877	0	0	0	0	0	0	0	0	0
ERBB4_mut	GNE0877	0	0	0	0	0	0	0	0	0
ERN1	GNE0877	0	0	0	0	0	0	0	0	0
FGFR1	GNE0877	0	0	0	0	0	0	0	0	0
FGFR2	GNE0877	0	0	0	0	0	0	0	0	0
FGFR3	GNE0877	0	0	0	0	0	0	0	0	0
FGR	GNE0877	0	0	0	0	0	0	0	0	0
FLT3	GNE0877	0	0	0	0	0	0	0	0	0
FYN	GNE0877	0	0	0	0	0	0	0	0	0
GSK3A	GNE0877	0	0	0	0	0	0	0	0	0
HER2	GNE0877	0	0	0	0	0	0	0	0	0
INSRR	GNE0877	0	0	0	0	0	0	0	0	0
IRAK3	GNE0877	0	0	0	0	0	0	0	0	0
JAK1	GNE0877	0	0	0	0	0	0	0	0	0
LCK	GNE0877	0	0	0	0	0	0	0	0	0
LIMK1	GNE0877	0	0	0	0	0	0	0	0	0
LIMK2	GNE0877	0	0	0	0	0	0	0	0	0
LMTK2	GNE0877	0	0	0	0	0	0	0	0	0
LYN	GNE0877	0	0	0	0	0	0	0	0	0
MAP2K1	GNE0877	0	0	0	0	0	0	0	0	0
MAP2K2	GNE0877	0	0	0	0	0	0	0	0	0
MAP4K2	GNE0877	0	0	0	0	0	0	0	0	0
MAPK1	GNE0877	0	0	0	0	0	0	0	0	0
MAPK4	GNE0877	0	0	0	0	0	0	0	0	0
MAPKAPK2	GNE0877	0	0	0	0	0	0	0	0	0
MKNK1	GNE0877	0	0	0	0	0	0	0	0	0
NTRK2	GNE0877	0	0	0	0	0	0	0	0	0
NTRK3	GNE0877	0	0	0	0	0	0	0	0	0
PAK4	GNE0877	0	0	0	0	0	0	0	0	0
PBK	GNE0877	0	0	0	0	0	0	0	0	0
PDGFRB	GNE0877	0	0	0	0	0	0	0	0	0
PDK1	GNE0877	0	0	0	0	0	0	0	0	0
PDPK1	GNE0877	0	0	0	0	0	0	0	0	0
PIK4CA	GNE0877	0	0	0	0	0	0	0	0	0
PIK4CB	GNE0877	0	0	0	0	0	0	0	0	0
PLK1	GNE0877	0	0	0	0	0	0	0	0	0
PRKAA1	GNE0877	0	0	0	0	0	0	0	0	0
PRKCA	GNE0877	0	0	0	0	0	0	0	0	0
PTK2	GNE0877	0	0	0	0	0	0	0	0	0
PTK2B	GNE0877	0	0	0	0	0	0	0	0	0
RAF1	GNE0877	0	0	0	0	0	0	0	0	0
RAF1_mut	GNE0877	0	0	0	0	0	0	0	0	0
RET	GNE0877	0	0	0	0	0	0	0	0	0
RET_mut	GNE0877	0	0	0	0	0	0	0	0	0
RIOK1	GNE0877	0	0	0	0	0	0	0	0	0
RIPK1	GNE0877	0	0	0	0	0	0	0	0	0
RIPK2	GNE0877	0	0	0	0	0	0	0	0	0
ROR2	GNE0877	0	0	0	0	0	0	0	0	0
RPS6KA1	GNE0877	0	0	0	0	0	0	0	0	0
SPHK1	GNE0877	0	0	0	0	0	0	0	0	0
SRC	GNE0877	0	0	0	0	0	0	0	0	0
STK24	GNE0877	0	0	0	0	0	0	0	0	0
STK38	GNE0877	0	0	0	0	0	0	0	0	0
SYK	GNE0877	0	0	0	0	0	0	0	0	0
TEC	GNE0877	0	0	0	0	0	0	0	0	0
TYK2	GNE0877	0	0	0	0	0	0	0	0	0
ULK3	GNE0877	0	0	0	0	0	0	0	0	0
YES1	GNE0877	0	0	0	0	0	0	0	0	0
ZAK	GNE0877	0	0	0	0	0	0	0	0	0
ZAP70	GNE0877	0	0	0	0	0	0	0	0	0
ABL1	GNF-5837	0	0	0	0	0	0	0	0	0
AKT1	GNF-5837	0	0	0	2	0	2	0	0	0
ALK	GNF-5837	0	0	0	0	0	0	0	0	0
ARAF	GNF-5837	0	0	0	0	0	0	0	0	0
AURKA	GNF-5837	0	0	0	0	0	0	0	0	0
AURKB	GNF-5837	0	0	0	0	0	0	0	0	0
AURKC	GNF-5837	0	0	0	0	0	0	0	0	0
BLK	GNF-5837	0	0	0	0	0	0	0	0	0
BMX	GNF-5837	0	0	0	0	0	0	0	0	0
BRAF	GNF-5837	0	0	0	0	0	0	0	0	0
BRAF_V600E	GNF-5837	0	0	0	0	0	0	0	0	0
BTK	GNF-5837	0	0	0	0	0	0	0	0	0
CAMK2A	GNF-5837	0	0	0	0	0	0	0	0	0
CAMK2G	GNF-5837	0	0	0	0	0	0	0	0	0
CDK10	GNF-5837	0	0	0	0	0	0	0	0	0
CDK2	GNF-5837	0	0	0	0	0	0	0	0	0
CDK3	GNF-5837	0	0	0	0	0	0	0	0	0
CDK4	GNF-5837	0	0	0	0	1	0	0	0	0
CDK5	GNF-5837	0	0	0	0	0	0	0	0	0
CDK6	GNF-5837	0	0	0	0	0	0	0	0	0
CDK7	GNF-5837	0	0	0	0	1	0	0	0	0
CDK9	GNF-5837	0	0	0	0	1	0	0	0	0
CHEK2	GNF-5837	0	0	0	0	0	0	0	0	0
CSF1R	GNF-5837	1	0	0	0	0	1	0	0	0
CSK	GNF-5837	0	0	0	0	0	0	0	0	0
CSNK1A1	GNF-5837	0	0	0	0	0	0	0	0	0
CSNK1D	GNF-5837	0	0	0	0	0	0	0	0	0
DDR1	GNF-5837	0	0	0	0	0	0	0	0	0
DYRK1B	GNF-5837	0	0	0	0	0	0	0	0	0
DYRK2	GNF-5837	0	0	0	0	0	0	0	0	0
EGFR	GNF-5837	0	0	0	0	0	0	0	0	0
EGFR_G719S	GNF-5837	0	0	0	0	0	0	0	0	0
EGFR_G719S_T790M	GNF-5837	0	0	0	0	0	0	0	0	0
EGFR_L718V	GNF-5837	0	0	0	0	0	0	0	0	0
EGFR_L858R	GNF-5837	0	0	0	0	0	0	0	0	0
EGFR_L861Q	GNF-5837	0	0	0	0	0	0	0	0	0
EGFR_T790M	GNF-5837	0	0	0	0	0	0	0	0	0
EPHA2	GNF-5837	0	0	0	0	0	0	0	0	0
ERBB3	GNF-5837	0	0	0	0	0	0	0	0	0
ERBB4_mut	GNF-5837	0	0	0	0	0	0	0	0	0
ERN1	GNF-5837	0	0	0	0	0	0	0	0	0
FGFR1	GNF-5837	1	0	0	0	0	1	0	0	0
FGFR2	GNF-5837	0	0	0	0	0	0	0	0	0
FGFR3	GNF-5837	0	0	0	0	0	0	0	0	0
FGR	GNF-5837	0	0	0	0	0	0	0	0	0
FLT3	GNF-5837	0	0	0	0	0	0	0	0	0
FYN	GNF-5837	0	0	0	0	0	0	0	0	0
GSK3A	GNF-5837	0	0	0	0	0	0	0	0	0
HER2	GNF-5837	0	0	0	0	0	0	0	0	0
INSRR	GNF-5837	0	0	0	0	0	0	0	0	0
IRAK3	GNF-5837	0	0	0	0	0	0	0	0	0
JAK1	GNF-5837	0	0	0	0	0	0	0	0	0
LCK	GNF-5837	0	0	0	0	0	0	0	0	0
LIMK1	GNF-5837	0	0	0	0	0	0	0	0	0
LIMK2	GNF-5837	0	0	0	0	0	0	0	0	0
LMTK2	GNF-5837	0	0	0	0	0	0	0	0	0
LYN	GNF-5837	0	0	0	0	0	0	0	0	0
MAP2K1	GNF-5837	0	0	0	0	0	0	0	0	0
MAP2K2	GNF-5837	0	0	0	0	0	0	0	0	0
MAP4K2	GNF-5837	0	0	0	0	0	0	0	0	0
MAPK1	GNF-5837	0	0	0	0	0	0	0	0	0
MAPK4	GNF-5837	0	0	0	0	0	0	0	0	0
MAPKAPK2	GNF-5837	0	0	0	0	0	0	0	0	0
MKNK1	GNF-5837	0	0	0	0	0	0	0	0	0
NTRK2	GNF-5837	1	0	0	0	0	1	0	0	0
NTRK3	GNF-5837	3	0	0	0	0	3	0	0	0
PAK4	GNF-5837	0	0	0	0	0	0	0	0	0
PBK	GNF-5837	0	0	0	0	0	0	0	0	0
PDGFRB	GNF-5837	0	0	0	0	0	0	0	0	0
PDK1	GNF-5837	0	0	0	0	0	0	0	0	0
PDPK1	GNF-5837	0	0	0	0	0	0	0	0	0
PIK4CA	GNF-5837	0	0	0	0	0	0	0	0	0
PIK4CB	GNF-5837	0	0	0	0	0	0	0	0	0
PLK1	GNF-5837	0	0	0	0	0	0	0	0	0
PRKAA1	GNF-5837	0	0	0	0	0	0	0	0	0
PRKCA	GNF-5837	0	0	0	0	0	0	0	0	0
PTK2	GNF-5837	0	0	0	0	0	0	0	0	0
PTK2B	GNF-5837	0	0	0	0	0	0	0	0	0
RAF1	GNF-5837	0	0	0	0	0	0	0	0	0
RAF1_mut	GNF-5837	0	0	0	0	0	0	0	0	0
RET	GNF-5837	1	0	0	0	0	1	0	0	0
RET_mut	GNF-5837	0	0	0	0	0	0	0	0	0
RIOK1	GNF-5837	0	0	0	0	0	0	0	0	0
RIPK1	GNF-5837	0	0	0	0	0	0	0	0	0
RIPK2	GNF-5837	0	0	0	0	0	0	0	0	0
ROR2	GNF-5837	0	0	0	0	0	0	0	0	0
RPS6KA1	GNF-5837	0	0	0	0	0	0	0	0	0
SPHK1	GNF-5837	0	0	0	0	0	0	0	0	0
SRC	GNF-5837	0	0	0	0	0	0	0	0	0
STK24	GNF-5837	0	0	0	0	0	0	0	0	0
STK38	GNF-5837	0	0	0	0	0	0	0	0	0
SYK	GNF-5837	0	0	0	0	0	0	0	0	0
TEC	GNF-5837	0	0	0	0	0	0	0	0	0
TYK2	GNF-5837	0	0	0	0	0	0	0	0	0
ULK3	GNF-5837	0	0	0	0	0	0	0	0	0
YES1	GNF-5837	0	0	0	0	0	0	0	0	0
ZAK	GNF-5837	0	0	0	0	0	0	0	0	0
ZAP70	GNF-5837	0	0	0	0	0	0	0	0	0
ABL1	GNF362	0	0	0	0	0	0	0	0	0
AKT1	GNF362	0	0	0	0	0	0	0	0	0
ALK	GNF362	0	0	0	0	0	0	0	0	0
ARAF	GNF362	0	0	0	0	0	0	0	0	0
AURKA	GNF362	0	0	0	0	0	0	0	0	0
AURKB	GNF362	0	0	0	0	0	0	0	0	0
AURKC	GNF362	0	0	0	0	0	0	0	0	0
BLK	GNF362	0	0	0	0	0	0	0	0	0
BMX	GNF362	0	0	0	0	0	0	0	0	0
BRAF	GNF362	0	0	0	0	0	0	0	0	0
BRAF_V600E	GNF362	0	0	0	0	0	0	0	0	0
BTK	GNF362	0	0	0	0	0	0	0	0	0
CAMK2A	GNF362	0	0	0	0	0	0	0	0	0
CAMK2G	GNF362	0	0	0	0	0	0	0	0	0
CDK10	GNF362	0	0	0	0	0	0	0	0	0
CDK2	GNF362	0	0	0	0	0	0	0	0	0
CDK3	GNF362	0	0	0	0	0	0	0	0	0
CDK4	GNF362	0	0	0	0	1	0	0	0	0
CDK5	GNF362	0	0	0	0	0	0	0	0	0
CDK6	GNF362	0	0	0	0	0	0	0	0	0
CDK7	GNF362	0	0	0	0	1	0	0	0	0
CDK9	GNF362	0	0	0	0	1	0	0	0	0
CHEK2	GNF362	0	0	0	0	0	0	0	0	0
CSF1R	GNF362	0	0	0	0	0	0	0	0	0
CSK	GNF362	0	0	0	0	0	0	0	0	0
CSNK1A1	GNF362	0	0	0	0	0	0	0	0	0
CSNK1D	GNF362	0	0	0	0	0	0	0	0	0
DDR1	GNF362	0	0	0	0	0	0	0	0	0
DYRK1B	GNF362	0	0	0	0	0	0	0	0	0
DYRK2	GNF362	0	0	0	0	0	0	0	0	0
EGFR	GNF362	0	0	0	0	0	0	0	0	0
EGFR_G719S	GNF362	0	0	0	0	0	0	0	0	0
EGFR_G719S_T790M	GNF362	0	0	0	0	0	0	0	0	0
EGFR_L718V	GNF362	0	0	0	0	0	0	0	0	0
EGFR_L858R	GNF362	0	0	0	0	0	0	0	0	0
EGFR_L861Q	GNF362	0	0	0	0	0	0	0	0	0
EGFR_T790M	GNF362	0	0	0	0	0	0	0	0	0
EPHA2	GNF362	0	0	0	0	0	0	0	0	0
ERBB3	GNF362	0	0	0	0	0	0	0	0	0
ERBB4_mut	GNF362	0	0	0	0	0	0	0	0	0
ERN1	GNF362	0	0	0	0	0	0	0	0	0
FGFR1	GNF362	0	0	0	0	0	0	0	0	0
FGFR2	GNF362	0	0	0	0	0	0	0	0	0
FGFR3	GNF362	0	0	0	0	0	0	0	0	0
FGR	GNF362	0	0	0	0	0	0	0	0	0
FLT3	GNF362	0	0	0	0	0	0	0	0	0
FYN	GNF362	0	0	0	0	0	0	0	0	0
GSK3A	GNF362	0	0	0	0	0	0	0	0	0
HER2	GNF362	0	0	0	0	0	0	0	0	0
INSRR	GNF362	0	0	0	0	0	0	0	0	0
IRAK3	GNF362	0	0	0	0	0	0	0	0	0
JAK1	GNF362	0	0	0	0	0	0	0	0	0
LCK	GNF362	0	0	0	0	0	0	0	0	0
LIMK1	GNF362	0	0	0	0	0	0	0	0	0
LIMK2	GNF362	0	0	0	0	0	0	0	0	0
LMTK2	GNF362	0	0	0	0	0	0	0	0	0
LYN	GNF362	0	0	0	0	0	0	0	0	0
MAP2K1	GNF362	0	0	0	0	0	0	0	0	0
MAP2K2	GNF362	0	0	0	0	0	0	0	0	0
MAP4K2	GNF362	0	0	0	0	0	0	0	0	0
MAPK1	GNF362	0	0	0	0	0	0	0	0	0
MAPK4	GNF362	0	0	0	0	0	0	0	0	0
MAPKAPK2	GNF362	0	0	0	0	0	0	0	0	0
MKNK1	GNF362	0	0	0	0	0	0	0	0	0
NTRK2	GNF362	0	0	0	0	0	0	0	0	0
NTRK3	GNF362	0	0	0	0	0	0	0	0	0
PAK4	GNF362	0	0	0	0	0	0	0	0	0
PBK	GNF362	0	0	0	0	0	0	0	0	0
PDGFRB	GNF362	0	0	0	0	0	0	0	0	0
PDK1	GNF362	0	0	0	0	0	0	0	0	0
PDPK1	GNF362	0	0	0	0	0	0	0	0	0
PIK4CA	GNF362	0	0	0	0	0	0	0	0	0
PIK4CB	GNF362	0	0	0	0	0	0	0	0	0
PLK1	GNF362	0	0	0	0	0	0	0	0	0
PRKAA1	GNF362	0	0	0	0	0	0	0	0	0
PRKCA	GNF362	0	0	0	0	0	0	0	0	0
PTK2	GNF362	0	0	0	0	0	0	0	0	0
PTK2B	GNF362	0	0	0	0	0	0	0	0	0
RAF1	GNF362	0	0	0	0	0	0	0	0	0
RAF1_mut	GNF362	0	0	0	0	0	0	0	0	0
RET	GNF362	0	0	0	0	0	0	0	0	0
RET_mut	GNF362	0	0	0	0	0	0	0	0	0
RIOK1	GNF362	0	0	0	0	0	0	0	0	0
RIPK1	GNF362	0	0	0	0	0	0	0	0	0
RIPK2	GNF362	0	0	0	0	0	0	0	0	0
ROR2	GNF362	0	0	0	0	0	0	0	0	0
RPS6KA1	GNF362	0	0	0	0	0	0	0	0	0
SPHK1	GNF362	0	0	0	0	0	0	0	0	0
SRC	GNF362	0	0	0	0	0	0	0	0	0
STK24	GNF362	0	0	0	0	0	0	0	0	0
STK38	GNF362	0	0	0	0	0	0	0	0	0
SYK	GNF362	0	0	0	0	0	0	0	0	0
TEC	GNF362	0	0	0	0	0	0	0	0	0
TYK2	GNF362	0	0	0	0	0	0	0	0	0
ULK3	GNF362	0	0	0	0	0	0	0	0	0
YES1	GNF362	0	0	0	0	0	0	0	0	0
ZAK	GNF362	0	0	0	0	0	0	0	0	0
ZAP70	GNF362	0	0	0	0	0	0	0	0	0
ABL1	GNF4877	0	0	0	0	0	0	0	0	0
AKT1	GNF4877	0	0	0	0	0	0	0	0	0
ALK	GNF4877	0	0	0	0	0	0	0	0	0
ARAF	GNF4877	0	0	0	0	0	0	0	0	0
AURKA	GNF4877	0	0	0	0	0	0	0	0	0
AURKB	GNF4877	0	0	0	0	0	0	0	0	0
AURKC	GNF4877	0	0	0	0	0	0	0	0	0
BLK	GNF4877	0	0	0	0	0	0	0	0	0
BMX	GNF4877	2	0	0	0	0	2	0	0	0
BRAF	GNF4877	0	0	0	0	0	0	0	0	0
BRAF_V600E	GNF4877	1	0	0	0	0	1	0	0	0
BTK	GNF4877	0	0	0	0	0	0	0	0	0
CAMK2A	GNF4877	0	0	0	0	0	0	0	0	0
CAMK2G	GNF4877	0	0	0	0	0	0	0	0	0
CDK10	GNF4877	0	0	0	0	0	0	0	0	0
CDK2	GNF4877	0	0	0	0	0	0	0	0	0
CDK3	GNF4877	0	0	0	0	0	0	0	0	0
CDK4	GNF4877	0	0	0	0	1	0	0	0	0
CDK5	GNF4877	0	0	0	0	0	0	0	0	0
CDK6	GNF4877	0	0	0	0	0	0	0	0	0
CDK7	GNF4877	0	0	0	0	1	0	0	0	0
CDK9	GNF4877	0	0	0	0	1	0	0	0	0
CHEK2	GNF4877	0	0	0	0	0	0	0	0	0
CSF1R	GNF4877	0	0	0	0	0	0	0	0	0
CSK	GNF4877	0	0	0	0	0	0	0	0	0
CSNK1A1	GNF4877	0	0	0	0	0	0	0	0	0
CSNK1D	GNF4877	0	0	0	0	0	0	0	0	0
DDR1	GNF4877	1	0	0	0	0	1	0	0	0
DYRK1B	GNF4877	0	0	0	0	0	0	0	0	0
DYRK2	GNF4877	3	0	1	0	0	4	0	0	0
EGFR	GNF4877	0	0	0	0	0	0	0	0	0
EGFR_G719S	GNF4877	0	0	0	0	0	0	0	0	0
EGFR_G719S_T790M	GNF4877	0	0	0	0	0	0	0	0	0
EGFR_L718V	GNF4877	0	0	0	0	0	0	0	0	0
EGFR_L858R	GNF4877	1	0	0	0	0	1	0	0	0
EGFR_L861Q	GNF4877	2	0	0	0	0	2	0	0	0
EGFR_T790M	GNF4877	0	0	0	0	0	0	0	0	0
EPHA2	GNF4877	0	0	0	0	0	0	0	0	0
ERBB3	GNF4877	0	0	0	0	0	0	0	0	0
ERBB4_mut	GNF4877	4	0	4	0	0	8	0	0	0
ERN1	GNF4877	0	0	0	0	0	0	0	0	0
FGFR1	GNF4877	0	0	0	0	0	0	0	0	0
FGFR2	GNF4877	0	0	0	0	0	0	0	0	0
FGFR3	GNF4877	0	0	0	0	0	0	0	0	0
FGR	GNF4877	0	0	0	0	0	0	0	0	0
FLT3	GNF4877	4	0	3	0	0	7	0	0	0
FYN	GNF4877	0	0	0	0	0	0	0	0	0
GSK3A	GNF4877	0	0	0	0	0	0	0	0	0
HER2	GNF4877	0	0	0	0	0	0	0	0	0
INSRR	GNF4877	0	0	0	0	0	0	0	0	0
IRAK3	GNF4877	0	0	0	0	0	0	0	0	0
JAK1	GNF4877	2	0	0	0	0	2	0	0	0
LCK	GNF4877	0	0	0	0	0	0	0	0	0
LIMK1	GNF4877	0	0	0	0	0	0	0	0	0
LIMK2	GNF4877	0	0	0	0	0	0	0	0	0
LMTK2	GNF4877	3	0	2	2	0	7	0	0	0
LYN	GNF4877	0	0	0	0	0	0	0	0	0
MAP2K1	GNF4877	0	0	0	0	0	0	0	0	0
MAP2K2	GNF4877	0	0	0	0	0	0	0	0	0
MAP4K2	GNF4877	0	0	0	0	0	0	0	0	0
MAPK1	GNF4877	0	0	0	0	0	0	0	0	0
MAPK4	GNF4877	0	0	0	0	0	0	0	0	0
MAPKAPK2	GNF4877	0	0	0	0	0	0	0	0	0
MKNK1	GNF4877	0	0	0	0	0	0	0	0	0
NTRK2	GNF4877	0	0	0	0	0	0	0	0	0
NTRK3	GNF4877	0	0	0	0	0	0	0	0	0
PAK4	GNF4877	0	0	0	0	0	0	0	0	0
PBK	GNF4877	0	0	0	0	0	0	0	0	0
PDGFRB	GNF4877	0	0	0	0	0	0	0	0	0
PDK1	GNF4877	0	0	0	0	0	0	0	0	0
PDPK1	GNF4877	0	0	0	0	0	0	0	0	0
PIK4CA	GNF4877	0	0	0	0	0	0	0	0	0
PIK4CB	GNF4877	0	0	0	0	0	0	0	0	0
PLK1	GNF4877	0	0	0	0	0	0	0	0	0
PRKAA1	GNF4877	0	0	0	0	0	0	0	0	0
PRKCA	GNF4877	0	0	0	0	0	0	0	0	0
PTK2	GNF4877	0	0	0	0	0	0	0	0	0
PTK2B	GNF4877	0	0	0	0	0	0	0	0	0
RAF1	GNF4877	0	0	0	0	0	0	0	0	0
RAF1_mut	GNF4877	0	0	0	0	0	0	0	0	0
RET	GNF4877	0	0	0	0	0	0	0	0	0
RET_mut	GNF4877	0	0	0	0	0	0	0	0	0
RIOK1	GNF4877	0	0	0	0	0	0	0	0	0
RIPK1	GNF4877	2	0	0	2	0	4	0	0	0
RIPK2	GNF4877	3	0	0	1	0	4	0	0	0
ROR2	GNF4877	0	0	0	0	0	0	0	0	0
RPS6KA1	GNF4877	0	0	0	0	0	0	0	0	0
SPHK1	GNF4877	0	0	0	0	0	0	0	0	0
SRC	GNF4877	0	0	0	0	0	0	0	0	0
STK24	GNF4877	0	0	0	0	0	0	0	0	0
STK38	GNF4877	0	0	0	0	0	0	0	0	0
SYK	GNF4877	0	0	0	0	0	0	0	0	0
TEC	GNF4877	1	0	0	2	0	3	0	0	0
TYK2	GNF4877	2	0	0	0	0	2	0	0	0
ULK3	GNF4877	0	0	0	0	0	0	0	0	0
YES1	GNF4877	1	0	0	1	0	2	0	0	0
ZAK	GNF4877	0	0	0	0	0	0	0	0	0
ZAP70	GNF4877	0	0	0	0	0	0	0	0	0
ABL1	Go 6983	0	0	0	0	0	0	0	0	0
AKT1	Go 6983	0	0	0	0	0	0	0	0	0
ALK	Go 6983	0	0	0	0	0	0	0	0	0
ARAF	Go 6983	0	0	0	0	0	0	0	0	0
AURKA	Go 6983	0	0	0	0	0	0	0	0	0
AURKB	Go 6983	0	0	0	0	0	0	0	0	0
AURKC	Go 6983	0	0	0	0	0	0	0	0	0
BLK	Go 6983	0	0	0	0	0	0	0	0	0
BMX	Go 6983	0	0	0	0	0	0	0	0	0
BRAF	Go 6983	0	0	0	0	0	0	0	0	0
BRAF_V600E	Go 6983	0	0	0	0	0	0	0	0	0
BTK	Go 6983	0	0	0	0	0	0	0	0	0
CAMK2A	Go 6983	0	0	0	0	0	0	0	0	0
CAMK2G	Go 6983	0	0	0	0	0	0	0	0	0
CDK10	Go 6983	0	0	0	0	0	0	0	0	0
CDK2	Go 6983	0	0	0	0	0	0	0	0	0
CDK3	Go 6983	0	0	0	0	0	0	0	0	0
CDK4	Go 6983	0	0	0	0	1	0	0	0	0
CDK5	Go 6983	0	0	0	0	0	0	0	0	0
CDK6	Go 6983	0	0	0	0	0	0	0	0	0
CDK7	Go 6983	3	0	3	0	1	6	0	0	0
CDK9	Go 6983	4	0	4	1	1	9	1	1	0
CHEK2	Go 6983	0	0	0	0	0	0	0	0	0
CSF1R	Go 6983	0	0	0	0	0	0	0	0	0
CSK	Go 6983	0	0	0	0	0	0	0	0	0
CSNK1A1	Go 6983	0	0	0	0	0	0	0	0	0
CSNK1D	Go 6983	0	0	0	0	0	0	0	0	0
DDR1	Go 6983	0	0	0	0	0	0	0	0	0
DYRK1B	Go 6983	0	0	0	0	0	0	0	0	0
DYRK2	Go 6983	0	0	0	0	0	0	0	0	0
EGFR	Go 6983	0	0	0	0	0	0	0	0	0
EGFR_G719S	Go 6983	0	0	0	0	0	0	0	0	0
EGFR_G719S_T790M	Go 6983	0	0	0	0	0	0	0	0	0
EGFR_L718V	Go 6983	0	0	0	0	0	0	0	0	0
EGFR_L858R	Go 6983	0	0	0	0	0	0	0	0	0
EGFR_L861Q	Go 6983	0	0	0	0	0	0	0	0	0
EGFR_T790M	Go 6983	0	0	0	0	0	0	0	0	0
EPHA2	Go 6983	0	0	0	0	0	0	0	0	0
ERBB3	Go 6983	0	0	0	0	0	0	0	0	0
ERBB4_mut	Go 6983	0	0	0	0	0	0	0	0	0
ERN1	Go 6983	0	0	0	0	0	0	0	0	0
FGFR1	Go 6983	0	0	0	0	0	0	0	0	0
FGFR2	Go 6983	0	0	0	0	0	0	0	0	0
FGFR3	Go 6983	0	0	0	0	0	0	0	0	0
FGR	Go 6983	0	0	0	0	0	0	0	0	0
FLT3	Go 6983	0	0	3	0	0	3	0	0	0
FYN	Go 6983	0	0	0	0	0	0	0	0	0
GSK3A	Go 6983	0	0	0	0	0	0	0	0	0
HER2	Go 6983	0	0	0	0	0	0	0	0	0
INSRR	Go 6983	0	0	0	0	0	0	0	0	0
IRAK3	Go 6983	0	0	0	0	0	0	0	0	0
JAK1	Go 6983	0	0	0	0	0	0	0	0	0
LCK	Go 6983	0	0	0	0	0	0	0	0	0
LIMK1	Go 6983	0	0	0	0	0	0	0	0	0
LIMK2	Go 6983	0	0	0	0	0	0	0	0	0
LMTK2	Go 6983	0	0	0	0	0	0	0	0	0
LYN	Go 6983	0	0	0	0	0	0	0	0	0
MAP2K1	Go 6983	0	0	0	0	0	0	0	0	0
MAP2K2	Go 6983	0	0	0	0	0	0	0	0	0
MAP4K2	Go 6983	0	0	0	0	0	0	0	0	0
MAPK1	Go 6983	0	0	0	0	0	0	0	0	0
MAPK4	Go 6983	0	0	0	0	0	0	0	0	0
MAPKAPK2	Go 6983	0	0	0	0	0	0	0	0	0
MKNK1	Go 6983	0	0	0	0	0	0	0	0	0
NTRK2	Go 6983	0	0	0	0	0	0	0	0	0
NTRK3	Go 6983	0	0	0	0	0	0	0	0	0
PAK4	Go 6983	0	0	0	0	0	0	0	0	0
PBK	Go 6983	0	0	0	0	0	0	0	0	0
PDGFRB	Go 6983	0	0	0	0	0	0	0	0	0
PDK1	Go 6983	0	0	0	0	0	0	0	0	0
PDPK1	Go 6983	0	0	0	0	0	0	0	0	0
PIK4CA	Go 6983	0	0	0	0	0	0	0	0	0
PIK4CB	Go 6983	0	0	0	0	0	0	0	0	0
PLK1	Go 6983	0	0	0	0	0	0	0	0	0
PRKAA1	Go 6983	0	0	0	0	0	0	0	0	0
PRKCA	Go 6983	0	0	0	0	0	0	0	0	0
PTK2	Go 6983	0	0	0	0	0	0	0	0	0
PTK2B	Go 6983	0	0	0	0	0	0	0	0	0
RAF1	Go 6983	0	0	0	0	0	0	0	0	0
RAF1_mut	Go 6983	0	0	0	0	0	0	0	0	0
RET	Go 6983	0	0	0	0	0	0	0	0	0
RET_mut	Go 6983	0	0	0	0	0	0	0	0	0
RIOK1	Go 6983	0	0	0	0	0	0	0	0	0
RIPK1	Go 6983	0	0	0	0	0	0	0	0	0
RIPK2	Go 6983	0	0	0	0	0	0	0	0	0
ROR2	Go 6983	0	0	0	0	0	0	0	0	0
RPS6KA1	Go 6983	0	0	0	0	0	0	0	0	0
SPHK1	Go 6983	0	0	0	0	0	0	0	0	0
SRC	Go 6983	0	0	0	0	0	0	0	0	0
STK24	Go 6983	0	0	0	0	0	0	0	0	0
STK38	Go 6983	0	0	0	0	0	0	0	0	0
SYK	Go 6983	0	0	0	0	0	0	0	0	0
TEC	Go 6983	0	0	0	0	0	0	0	0	0
TYK2	Go 6983	0	0	0	0	0	0	0	0	0
ULK3	Go 6983	0	0	0	0	0	0	0	0	0
YES1	Go 6983	0	0	0	0	0	0	0	0	0
ZAK	Go 6983	0	0	0	0	0	0	0	0	0
ZAP70	Go 6983	0	0	0	0	0	0	0	0	0
ABL1	Golvatinib	2	0	0	0	0	2	0	0	0
AKT1	Golvatinib	0	0	0	0	0	0	0	0	0
ALK	Golvatinib	0	0	0	0	0	0	0	0	0
ARAF	Golvatinib	0	0	0	0	0	0	0	0	0
AURKA	Golvatinib	0	0	0	0	0	0	0	0	0
AURKB	Golvatinib	0	0	0	0	0	0	0	0	0
AURKC	Golvatinib	0	0	0	0	0	0	0	0	0
BLK	Golvatinib	0	0	0	0	0	0	0	0	0
BMX	Golvatinib	0	0	0	0	0	0	0	0	0
BRAF	Golvatinib	0	0	0	0	0	0	0	0	0
BRAF_V600E	Golvatinib	1	0	0	2	0	3	0	0	0
BTK	Golvatinib	0	0	0	0	0	0	0	0	0
CAMK2A	Golvatinib	0	0	0	0	0	0	0	0	0
CAMK2G	Golvatinib	0	0	0	0	0	0	0	0	0
CDK10	Golvatinib	0	0	0	0	0	0	0	0	0
CDK2	Golvatinib	0	0	0	0	0	0	0	0	0
CDK3	Golvatinib	0	0	0	0	0	0	0	0	0
CDK4	Golvatinib	0	0	0	0	1	0	0	0	0
CDK5	Golvatinib	0	0	0	0	0	0	0	0	0
CDK6	Golvatinib	0	0	0	0	0	0	0	0	0
CDK7	Golvatinib	2	0	0	0	1	2	0	0	0
CDK9	Golvatinib	0	0	0	0	1	0	0	0	0
CHEK2	Golvatinib	0	0	0	0	0	0	0	0	0
CSF1R	Golvatinib	0	0	0	0	0	0	0	0	0
CSK	Golvatinib	0	0	0	0	0	0	0	0	0
CSNK1A1	Golvatinib	0	0	0	0	0	0	0	0	0
CSNK1D	Golvatinib	0	0	0	0	0	0	0	0	0
DDR1	Golvatinib	2	0	0	0	0	2	0	0	0
DYRK1B	Golvatinib	0	0	0	0	0	0	0	0	0
DYRK2	Golvatinib	4	0	2	0	0	6	0	0	0
EGFR	Golvatinib	0	0	0	0	0	0	0	0	0
EGFR_G719S	Golvatinib	2	0	0	0	0	2	0	0	0
EGFR_G719S_T790M	Golvatinib	0	0	0	0	0	0	0	0	0
EGFR_L718V	Golvatinib	0	0	0	0	0	0	0	0	0
EGFR_L858R	Golvatinib	0	0	0	0	0	0	0	0	0
EGFR_L861Q	Golvatinib	2	0	0	0	0	2	0	0	0
EGFR_T790M	Golvatinib	0	0	0	0	0	0	0	0	0
EPHA2	Golvatinib	0	0	0	0	0	0	0	0	0
ERBB3	Golvatinib	2	0	0	0	0	2	0	0	0
ERBB4_mut	Golvatinib	0	0	0	0	0	0	0	0	0
ERN1	Golvatinib	0	0	0	0	0	0	0	0	0
FGFR1	Golvatinib	0	0	0	0	0	0	0	0	0
FGFR2	Golvatinib	3	0	0	0	0	3	0	0	0
FGFR3	Golvatinib	0	0	0	0	0	0	0	0	0
FGR	Golvatinib	0	0	0	0	0	0	0	0	0
FLT3	Golvatinib	0	0	0	0	0	0	0	0	0
FYN	Golvatinib	1	0	0	0	0	1	0	0	0
GSK3A	Golvatinib	0	0	0	0	0	0	0	0	0
HER2	Golvatinib	0	0	0	0	0	0	0	0	0
INSRR	Golvatinib	2	0	0	0	0	2	0	0	0
IRAK3	Golvatinib	0	0	0	0	0	0	0	0	0
JAK1	Golvatinib	0	0	0	0	0	0	0	0	0
LCK	Golvatinib	0	0	0	0	0	0	0	0	0
LIMK1	Golvatinib	0	0	0	0	0	0	0	0	0
LIMK2	Golvatinib	0	0	0	0	0	0	0	0	0
LMTK2	Golvatinib	0	0	0	0	0	0	0	0	0
LYN	Golvatinib	0	0	0	0	0	0	0	0	0
MAP2K1	Golvatinib	0	0	0	0	0	0	0	0	0
MAP2K2	Golvatinib	0	0	0	0	0	0	0	0	0
MAP4K2	Golvatinib	0	0	0	0	0	0	0	0	0
MAPK1	Golvatinib	0	0	0	0	0	0	0	0	0
MAPK4	Golvatinib	0	0	0	0	0	0	0	0	0
MAPKAPK2	Golvatinib	0	0	0	0	0	0	0	0	0
MKNK1	Golvatinib	0	0	0	0	0	0	0	0	0
NTRK3	Golvatinib	0	0	0	0	0	0	0	0	0
PAK4	Golvatinib	0	0	0	0	0	0	0	0	0
PBK	Golvatinib	0	0	0	0	0	0	0	0	0
PDGFRB	Golvatinib	2	0	0	0	0	2	0	0	0
PDK1	Golvatinib	0	0	0	0	0	0	0	0	0
PDPK1	Golvatinib	2	0	0	0	0	2	0	0	0
PIK4CA	Golvatinib	0	0	0	0	0	0	0	0	0
PIK4CB	Golvatinib	0	0	0	0	0	0	0	0	0
PLK1	Golvatinib	0	0	0	0	0	0	0	0	0
PRKAA1	Golvatinib	1	0	0	1	0	2	0	0	0
PRKCA	Golvatinib	0	0	0	0	0	0	0	0	0
PTK2	Golvatinib	0	0	0	0	0	0	0	0	0
PTK2B	Golvatinib	0	0	0	0	0	0	0	0	0
RAF1	Golvatinib	2	0	0	2	0	4	0	0	0
RAF1_mut	Golvatinib	3	0	0	0	0	3	0	0	0
RET	Golvatinib	0	0	0	0	0	0	0	0	0
RET_mut	Golvatinib	0	0	0	0	0	0	0	0	0
RIOK1	Golvatinib	1	0	0	0	0	1	0	0	0
RIPK1	Golvatinib	0	0	0	0	0	0	0	0	0
RIPK2	Golvatinib	4	0	0	3	0	7	0	0	0
ROR2	Golvatinib	0	0	0	0	0	0	0	0	0
RPS6KA1	Golvatinib	0	0	0	0	0	0	0	0	0
SPHK1	Golvatinib	0	0	0	0	0	0	0	0	0
SRC	Golvatinib	0	0	0	0	0	0	0	0	0
STK24	Golvatinib	0	0	0	0	0	0	0	0	0
STK38	Golvatinib	0	0	0	0	0	0	0	0	0
SYK	Golvatinib	0	0	0	0	0	0	0	0	0
TEC	Golvatinib	0	0	0	0	0	0	0	0	0
TYK2	Golvatinib	3	0	0	0	0	3	0	0	0
ULK3	Golvatinib	2	0	0	0	0	2	0	0	0
YES1	Golvatinib	0	0	0	0	0	0	0	0	0
ZAK	Golvatinib	0	0	0	0	0	0	0	0	0
ZAP70	Golvatinib	0	0	0	0	0	0	0	0	0
ABL1	Gomisin J	0	0	0	0	0	0	0	0	0
AKT1	Gomisin J	0	0	0	0	0	0	0	0	0
ALK	Gomisin J	0	0	0	0	0	0	0	0	0
ARAF	Gomisin J	0	0	0	0	0	0	0	0	0
AURKA	Gomisin J	0	0	0	0	0	0	0	0	0
AURKB	Gomisin J	0	0	0	0	0	0	0	0	0
AURKC	Gomisin J	0	0	0	0	0	0	0	0	0
BLK	Gomisin J	0	0	0	0	0	0	0	0	0
BMX	Gomisin J	0	0	0	0	0	0	0	0	0
BRAF	Gomisin J	0	0	0	0	0	0	0	0	0
BRAF_V600E	Gomisin J	0	0	0	0	0	0	0	0	0
BTK	Gomisin J	0	0	0	0	0	0	0	0	0
CAMK2A	Gomisin J	0	0	0	0	0	0	0	0	0
CAMK2G	Gomisin J	0	0	0	0	0	0	0	0	0
CDK10	Gomisin J	0	0	0	0	0	0	0	0	0
CDK2	Gomisin J	0	0	0	0	0	0	0	0	0
CDK3	Gomisin J	0	0	0	0	0	0	0	0	0
CDK4	Gomisin J	0	0	0	0	1	0	0	0	0
CDK5	Gomisin J	0	0	0	0	0	0	0	0	0
CDK6	Gomisin J	0	0	0	0	0	0	0	0	0
CDK7	Gomisin J	0	0	0	0	1	0	0	0	0
CDK9	Gomisin J	0	0	0	0	1	0	0	0	0
CHEK2	Gomisin J	0	0	0	0	0	0	0	0	0
CSF1R	Gomisin J	0	0	0	0	0	0	0	0	0
CSK	Gomisin J	0	0	0	0	0	0	0	0	0
CSNK1A1	Gomisin J	0	0	0	0	0	0	0	0	0
CSNK1D	Gomisin J	0	0	0	0	0	0	0	0	0
DDR1	Gomisin J	0	0	0	0	0	0	0	0	0
DYRK1B	Gomisin J	0	0	0	0	0	0	0	0	0
DYRK2	Gomisin J	0	0	0	0	0	0	0	0	0
EGFR	Gomisin J	0	0	0	0	0	0	0	0	0
EGFR_G719S	Gomisin J	0	0	0	0	0	0	0	0	0
EGFR_G719S_T790M	Gomisin J	0	0	0	0	0	0	0	0	0
EGFR_L718V	Gomisin J	0	0	0	0	0	0	0	0	0
EGFR_L858R	Gomisin J	0	0	0	0	0	0	0	0	0
EGFR_L861Q	Gomisin J	0	0	0	0	0	0	0	0	0
EGFR_T790M	Gomisin J	0	0	0	0	0	0	0	0	0
EPHA2	Gomisin J	0	0	0	0	0	0	0	0	0
ERBB3	Gomisin J	0	0	0	0	0	0	0	0	0
ERBB4_mut	Gomisin J	0	0	0	0	0	0	0	0	0
ERN1	Gomisin J	0	0	0	0	0	0	0	0	0
FGFR1	Gomisin J	0	0	0	0	0	0	0	0	0
FGFR2	Gomisin J	0	0	0	0	0	0	0	0	0
FGFR3	Gomisin J	0	0	0	0	0	0	0	0	0
FGR	Gomisin J	0	0	0	0	0	0	0	0	0
FLT3	Gomisin J	0	0	0	0	0	0	0	0	0
FYN	Gomisin J	0	0	0	0	0	0	0	0	0
GSK3A	Gomisin J	0	0	0	0	0	0	0	0	0
HER2	Gomisin J	0	0	0	0	0	0	0	0	0
INSRR	Gomisin J	0	0	0	0	0	0	0	0	0
IRAK3	Gomisin J	0	0	0	0	0	0	0	0	0
JAK1	Gomisin J	0	0	0	0	0	0	0	0	0
LCK	Gomisin J	0	0	0	0	0	0	0	0	0
LIMK1	Gomisin J	0	0	0	0	0	0	0	0	0
LIMK2	Gomisin J	0	0	0	0	0	0	0	0	0
LMTK2	Gomisin J	0	0	0	0	0	0	0	0	0
LYN	Gomisin J	0	0	0	0	0	0	0	0	0
MAP2K1	Gomisin J	0	0	0	0	0	0	0	0	0
MAP2K2	Gomisin J	0	0	0	0	0	0	0	0	0
MAP4K2	Gomisin J	0	0	0	0	0	0	0	0	0
MAPK1	Gomisin J	0	0	0	0	0	0	0	0	0
MAPK4	Gomisin J	0	0	0	0	0	0	0	0	0
MAPKAPK2	Gomisin J	0	0	0	0	0	0	0	0	0
MKNK1	Gomisin J	0	0	0	0	0	0	0	0	0
NTRK2	Gomisin J	0	0	0	0	0	0	0	0	0
NTRK3	Gomisin J	0	0	0	0	0	0	0	0	0
PAK4	Gomisin J	0	0	0	0	0	0	0	0	0
PBK	Gomisin J	0	0	0	0	0	0	0	0	0
PDGFRB	Gomisin J	0	0	0	0	0	0	0	0	0
PDK1	Gomisin J	0	0	0	0	0	0	0	0	0
PDPK1	Gomisin J	0	0	0	0	0	0	0	0	0
PIK4CA	Gomisin J	0	0	0	0	0	0	0	0	0
PIK4CB	Gomisin J	0	0	0	0	0	0	0	0	0
PLK1	Gomisin J	0	0	0	0	0	0	0	0	0
PRKAA1	Gomisin J	0	0	0	0	0	0	0	0	0
PRKCA	Gomisin J	0	0	0	0	0	0	0	0	0
PTK2	Gomisin J	0	0	0	0	0	0	0	0	0
PTK2B	Gomisin J	0	0	0	0	0	0	0	0	0
RAF1	Gomisin J	0	0	0	0	0	0	0	0	0
RAF1_mut	Gomisin J	0	0	0	0	0	0	0	0	0
RET	Gomisin J	0	0	0	0	0	0	0	0	0
RET_mut	Gomisin J	0	0	0	0	0	0	0	0	0
RIOK1	Gomisin J	0	0	0	0	0	0	0	0	0
RIPK1	Gomisin J	0	0	0	0	0	0	0	0	0
RIPK2	Gomisin J	0	0	0	0	0	0	0	0	0
ROR2	Gomisin J	1	0	1	0	0	2	0	0	0
RPS6KA1	Gomisin J	0	0	0	0	0	0	0	0	0
SPHK1	Gomisin J	0	0	0	0	0	0	0	0	0
SRC	Gomisin J	0	0	0	0	0	0	0	0	0
STK24	Gomisin J	0	0	0	0	0	0	0	0	0
STK38	Gomisin J	0	0	0	0	0	0	0	0	0
SYK	Gomisin J	0	0	0	0	0	0	0	0	0
TEC	Gomisin J	0	0	0	0	0	0	0	0	0
TYK2	Gomisin J	0	0	0	0	0	0	0	0	0
ULK3	Gomisin J	0	0	0	0	0	0	0	0	0
YES1	Gomisin J	0	0	0	0	0	0	0	0	0
ZAK	Gomisin J	0	0	0	0	0	0	0	0	0
ZAP70	Gomisin J	0	0	0	0	0	0	0	0	0
ABL1	GRK2-IN-1 (hydrochloride)	0	0	0	0	0	0	0	0	0
AKT1	GRK2-IN-1 (hydrochloride)	0	0	0	0	0	0	0	0	0
ALK	GRK2-IN-1 (hydrochloride)	0	0	0	0	0	0	0	0	0
ARAF	GRK2-IN-1 (hydrochloride)	0	0	0	0	0	0	0	0	0
AURKA	GRK2-IN-1 (hydrochloride)	0	0	0	0	0	0	0	0	0
AURKB	GRK2-IN-1 (hydrochloride)	0	0	0	0	0	0	0	0	0
AURKC	GRK2-IN-1 (hydrochloride)	0	0	0	0	0	0	0	0	0
BLK	GRK2-IN-1 (hydrochloride)	0	0	0	0	0	0	0	0	0
BMX	GRK2-IN-1 (hydrochloride)	0	0	0	0	0	0	0	0	0
BRAF	GRK2-IN-1 (hydrochloride)	0	0	0	0	0	0	0	0	0
BRAF_V600E	GRK2-IN-1 (hydrochloride)	0	0	0	0	0	0	0	0	0
BTK	GRK2-IN-1 (hydrochloride)	0	0	0	0	0	0	0	0	0
CAMK2A	GRK2-IN-1 (hydrochloride)	0	0	0	0	0	0	0	0	0
CAMK2G	GRK2-IN-1 (hydrochloride)	0	0	0	0	0	0	0	0	0
CDK10	GRK2-IN-1 (hydrochloride)	0	0	0	0	0	0	0	0	0
CDK2	GRK2-IN-1 (hydrochloride)	0	0	0	0	0	0	0	0	0
CDK3	GRK2-IN-1 (hydrochloride)	0	0	0	0	0	0	0	0	0
CDK4	GRK2-IN-1 (hydrochloride)	0	0	0	0	1	0	0	0	0
CDK5	GRK2-IN-1 (hydrochloride)	0	0	0	0	0	0	0	0	0
CDK6	GRK2-IN-1 (hydrochloride)	0	0	0	0	0	0	0	0	0
CDK7	GRK2-IN-1 (hydrochloride)	0	0	0	0	1	0	0	0	0
CDK9	GRK2-IN-1 (hydrochloride)	0	0	0	0	1	0	0	0	0
CHEK2	GRK2-IN-1 (hydrochloride)	0	0	0	0	0	0	0	0	0
CSF1R	GRK2-IN-1 (hydrochloride)	0	0	0	0	0	0	0	0	0
CSK	GRK2-IN-1 (hydrochloride)	0	0	0	0	0	0	0	0	0
CSNK1A1	GRK2-IN-1 (hydrochloride)	0	0	0	0	0	0	0	0	0
CSNK1D	GRK2-IN-1 (hydrochloride)	0	0	0	0	0	0	0	0	0
DDR1	GRK2-IN-1 (hydrochloride)	0	0	0	0	0	0	0	0	0
DYRK1B	GRK2-IN-1 (hydrochloride)	0	0	0	0	0	0	0	0	0
DYRK2	GRK2-IN-1 (hydrochloride)	0	0	0	0	0	0	0	0	0
EGFR	GRK2-IN-1 (hydrochloride)	0	0	0	0	0	0	0	0	0
EGFR_G719S	GRK2-IN-1 (hydrochloride)	0	0	0	0	0	0	0	0	0
EGFR_G719S_T790M	GRK2-IN-1 (hydrochloride)	0	0	0	0	0	0	0	0	0
EGFR_L718V	GRK2-IN-1 (hydrochloride)	0	0	0	0	0	0	0	0	0
EGFR_L858R	GRK2-IN-1 (hydrochloride)	0	0	0	0	0	0	0	0	0
EGFR_L861Q	GRK2-IN-1 (hydrochloride)	0	0	0	0	0	0	0	0	0
EGFR_T790M	GRK2-IN-1 (hydrochloride)	0	0	0	0	0	0	0	0	0
EPHA2	GRK2-IN-1 (hydrochloride)	0	0	0	0	0	0	0	0	0
ERBB3	GRK2-IN-1 (hydrochloride)	0	0	0	0	0	0	0	0	0
ERBB4_mut	GRK2-IN-1 (hydrochloride)	0	0	0	0	0	0	0	0	0
ERN1	GRK2-IN-1 (hydrochloride)	0	0	0	0	0	0	0	0	0
FGFR1	GRK2-IN-1 (hydrochloride)	0	0	0	0	0	0	0	0	0
FGFR2	GRK2-IN-1 (hydrochloride)	0	0	0	0	0	0	0	0	0
FGFR3	GRK2-IN-1 (hydrochloride)	0	0	0	0	0	0	0	0	0
FGR	GRK2-IN-1 (hydrochloride)	0	0	0	0	0	0	0	0	0
FLT3	GRK2-IN-1 (hydrochloride)	0	0	0	0	0	0	0	0	0
FYN	GRK2-IN-1 (hydrochloride)	0	0	0	0	0	0	0	0	0
GSK3A	GRK2-IN-1 (hydrochloride)	0	0	0	0	0	0	0	0	0
HER2	GRK2-IN-1 (hydrochloride)	0	0	0	0	0	0	0	0	0
INSRR	GRK2-IN-1 (hydrochloride)	0	0	0	0	0	0	0	0	0
IRAK3	GRK2-IN-1 (hydrochloride)	0	0	0	0	0	0	0	0	0
JAK1	GRK2-IN-1 (hydrochloride)	0	0	0	0	0	0	0	0	0
LCK	GRK2-IN-1 (hydrochloride)	0	0	0	0	0	0	0	0	0
LIMK1	GRK2-IN-1 (hydrochloride)	0	0	0	0	0	0	0	0	0
LIMK2	GRK2-IN-1 (hydrochloride)	0	0	0	0	0	0	0	0	0
LMTK2	GRK2-IN-1 (hydrochloride)	0	0	0	0	0	0	0	0	0
LYN	GRK2-IN-1 (hydrochloride)	0	0	0	0	0	0	0	0	0
MAP2K1	GRK2-IN-1 (hydrochloride)	0	0	0	0	0	0	0	0	0
MAP2K2	GRK2-IN-1 (hydrochloride)	0	0	0	0	0	0	0	0	0
MAP4K2	GRK2-IN-1 (hydrochloride)	0	0	0	0	0	0	0	0	0
MAPK1	GRK2-IN-1 (hydrochloride)	0	0	0	0	0	0	0	0	0
MAPK4	GRK2-IN-1 (hydrochloride)	0	0	0	0	0	0	0	0	0
MAPKAPK2	GRK2-IN-1 (hydrochloride)	0	0	0	0	0	0	0	0	0
MKNK1	GRK2-IN-1 (hydrochloride)	0	0	0	0	0	0	0	0	0
NTRK2	GRK2-IN-1 (hydrochloride)	0	0	0	0	0	0	0	0	0
NTRK3	GRK2-IN-1 (hydrochloride)	0	0	0	0	0	0	0	0	0
PAK4	GRK2-IN-1 (hydrochloride)	0	0	0	0	0	0	0	0	0
PBK	GRK2-IN-1 (hydrochloride)	0	0	0	0	0	0	0	0	0
PDGFRB	GRK2-IN-1 (hydrochloride)	0	0	0	0	0	0	0	0	0
PDK1	GRK2-IN-1 (hydrochloride)	0	0	0	0	0	0	0	0	0
PDPK1	GRK2-IN-1 (hydrochloride)	0	0	0	0	0	0	0	0	0
PIK4CA	GRK2-IN-1 (hydrochloride)	0	0	0	0	0	0	0	0	0
PIK4CB	GRK2-IN-1 (hydrochloride)	0	0	0	0	0	0	0	0	0
PLK1	GRK2-IN-1 (hydrochloride)	0	0	0	0	0	0	0	0	0
PRKAA1	GRK2-IN-1 (hydrochloride)	0	0	0	0	0	0	0	0	0
PRKCA	GRK2-IN-1 (hydrochloride)	0	0	0	0	0	0	0	0	0
PTK2	GRK2-IN-1 (hydrochloride)	0	0	0	0	0	0	0	0	0
PTK2B	GRK2-IN-1 (hydrochloride)	0	0	0	0	0	0	0	0	0
RAF1	GRK2-IN-1 (hydrochloride)	0	0	0	0	0	0	0	0	0
RAF1_mut	GRK2-IN-1 (hydrochloride)	0	0	0	0	0	0	0	0	0
RET	GRK2-IN-1 (hydrochloride)	0	0	0	0	0	0	0	0	0
RET_mut	GRK2-IN-1 (hydrochloride)	0	0	0	0	0	0	0	0	0
RIOK1	GRK2-IN-1 (hydrochloride)	0	0	0	0	0	0	0	0	0
RIPK1	GRK2-IN-1 (hydrochloride)	0	0	0	0	0	0	0	0	0
RIPK2	GRK2-IN-1 (hydrochloride)	0	0	0	0	0	0	0	0	0
ROR2	GRK2-IN-1 (hydrochloride)	0	0	0	0	0	0	0	0	0
RPS6KA1	GRK2-IN-1 (hydrochloride)	0	0	0	0	0	0	0	0	0
SPHK1	GRK2-IN-1 (hydrochloride)	0	0	0	0	0	0	0	0	0
SRC	GRK2-IN-1 (hydrochloride)	0	0	0	0	0	0	0	0	0
STK24	GRK2-IN-1 (hydrochloride)	0	0	0	0	0	0	0	0	0
STK38	GRK2-IN-1 (hydrochloride)	0	0	0	0	0	0	0	0	0
SYK	GRK2-IN-1 (hydrochloride)	0	0	0	0	0	0	0	0	0
TEC	GRK2-IN-1 (hydrochloride)	0	0	0	0	0	0	0	0	0
TYK2	GRK2-IN-1 (hydrochloride)	0	0	0	0	0	0	0	0	0
ULK3	GRK2-IN-1 (hydrochloride)	0	0	0	0	0	0	0	0	0
YES1	GRK2-IN-1 (hydrochloride)	0	0	0	0	0	0	0	0	0
ZAK	GRK2-IN-1 (hydrochloride)	0	0	0	0	0	0	0	0	0
ZAP70	GRK2-IN-1 (hydrochloride)	0	0	0	0	0	0	0	0	0
ABL1	GS-444217	0	0	0	0	0	0	0	0	0
AKT1	GS-444217	0	0	0	0	0	0	0	0	0
ALK	GS-444217	0	0	0	0	0	0	0	0	0
ARAF	GS-444217	0	0	0	0	0	0	0	0	0
AURKA	GS-444217	0	0	0	0	0	0	0	0	0
AURKB	GS-444217	0	0	0	0	0	0	0	0	0
AURKC	GS-444217	0	0	0	0	0	0	0	0	0
BLK	GS-444217	0	0	0	0	0	0	0	0	0
BMX	GS-444217	0	0	0	0	0	0	0	0	0
BRAF	GS-444217	0	0	0	0	0	0	0	0	0
BRAF_V600E	GS-444217	0	0	0	0	0	0	0	0	0
BTK	GS-444217	0	0	0	0	0	0	0	0	0
CAMK2A	GS-444217	0	0	0	0	0	0	0	0	0
CAMK2G	GS-444217	0	0	0	0	0	0	0	0	0
CDK10	GS-444217	0	0	0	0	0	0	0	0	0
CDK2	GS-444217	0	0	0	0	0	0	0	0	0
CDK3	GS-444217	0	0	0	0	0	0	0	0	0
CDK4	GS-444217	0	0	0	0	1	0	0	0	0
CDK5	GS-444217	0	0	0	0	0	0	0	0	0
CDK6	GS-444217	0	0	0	0	0	0	0	0	0
CDK7	GS-444217	0	0	0	0	1	0	0	0	0
CDK9	GS-444217	0	0	0	0	1	0	0	0	0
CHEK2	GS-444217	0	0	0	0	0	0	0	0	0
CSF1R	GS-444217	0	0	0	0	0	0	0	0	0
CSK	GS-444217	0	0	0	0	0	0	0	0	0
CSNK1A1	GS-444217	0	0	0	0	0	0	0	0	0
CSNK1D	GS-444217	0	0	0	0	0	0	0	0	0
DDR1	GS-444217	0	0	0	0	0	0	0	0	0
DYRK1B	GS-444217	0	0	0	0	0	0	0	0	0
DYRK2	GS-444217	0	0	0	0	0	0	0	0	0
EGFR	GS-444217	0	0	0	0	0	0	0	0	0
EGFR_G719S	GS-444217	0	0	0	0	0	0	0	0	0
EGFR_G719S_T790M	GS-444217	0	0	0	0	0	0	0	0	0
EGFR_L718V	GS-444217	0	0	0	0	0	0	0	0	0
EGFR_L858R	GS-444217	0	0	0	0	0	0	0	0	0
EGFR_L861Q	GS-444217	0	0	0	0	0	0	0	0	0
EGFR_T790M	GS-444217	0	0	0	0	0	0	0	0	0
EPHA2	GS-444217	0	0	0	0	0	0	0	0	0
ERBB3	GS-444217	0	0	0	0	0	0	0	0	0
ERBB4_mut	GS-444217	0	0	0	0	0	0	0	0	0
ERN1	GS-444217	0	0	0	0	0	0	0	0	0
FGFR1	GS-444217	1	0	0	0	0	1	0	0	0
FGFR2	GS-444217	0	0	0	0	0	0	0	0	0
FGFR3	GS-444217	0	0	0	0	0	0	0	0	0
FGR	GS-444217	0	0	0	0	0	0	0	0	0
FLT3	GS-444217	0	0	0	0	0	0	0	0	0
FYN	GS-444217	0	0	0	0	0	0	0	0	0
GSK3A	GS-444217	0	0	0	0	0	0	0	0	0
HER2	GS-444217	0	0	0	0	0	0	0	0	0
INSRR	GS-444217	0	0	0	0	0	0	0	0	0
IRAK3	GS-444217	0	0	0	0	0	0	0	0	0
JAK1	GS-444217	0	0	0	0	0	0	0	0	0
LCK	GS-444217	0	0	0	0	0	0	0	0	0
LIMK1	GS-444217	0	0	0	0	0	0	0	0	0
LIMK2	GS-444217	0	0	0	0	0	0	0	0	0
LMTK2	GS-444217	0	0	0	0	0	0	0	0	0
LYN	GS-444217	0	0	0	0	0	0	0	0	0
MAP2K1	GS-444217	0	0	0	0	0	0	0	0	0
MAP2K2	GS-444217	0	0	0	0	0	0	0	0	0
MAP4K2	GS-444217	0	0	0	0	0	0	0	0	0
MAPK1	GS-444217	0	0	0	0	0	0	0	0	0
MAPK4	GS-444217	0	0	0	0	0	0	0	0	0
MAPKAPK2	GS-444217	0	0	0	0	0	0	0	0	0
MKNK1	GS-444217	0	0	0	0	0	0	0	0	0
NTRK2	GS-444217	0	0	0	0	0	0	0	0	0
NTRK3	GS-444217	0	0	0	0	0	0	0	0	0
PAK4	GS-444217	0	0	0	0	0	0	0	0	0
PBK	GS-444217	0	0	0	0	0	0	0	0	0
PDGFRB	GS-444217	0	0	0	0	0	0	0	0	0
PDK1	GS-444217	0	0	0	0	0	0	0	0	0
PDPK1	GS-444217	0	0	0	0	0	0	0	0	0
PIK4CA	GS-444217	0	0	0	0	0	0	0	0	0
PIK4CB	GS-444217	0	0	0	0	0	0	0	0	0
PLK1	GS-444217	0	0	0	0	0	0	0	0	0
PRKAA1	GS-444217	0	0	0	0	0	0	0	0	0
PRKCA	GS-444217	0	0	0	0	0	0	0	0	0
PTK2	GS-444217	0	0	0	0	0	0	0	0	0
PTK2B	GS-444217	0	0	0	0	0	0	0	0	0
RAF1	GS-444217	0	0	0	0	0	0	0	0	0
RAF1_mut	GS-444217	0	0	0	0	0	0	0	0	0
RET	GS-444217	0	0	0	0	0	0	0	0	0
RET_mut	GS-444217	0	0	0	0	0	0	0	0	0
RIOK1	GS-444217	0	0	0	0	0	0	0	0	0
RIPK1	GS-444217	0	0	0	0	0	0	0	0	0
RIPK2	GS-444217	0	0	0	0	0	0	0	0	0
ROR2	GS-444217	0	0	0	0	0	0	0	0	0
RPS6KA1	GS-444217	0	0	0	0	0	0	0	0	0
SPHK1	GS-444217	0	0	0	0	0	0	0	0	0
SRC	GS-444217	0	0	0	0	0	0	0	0	0
STK24	GS-444217	0	0	0	0	0	0	0	0	0
STK38	GS-444217	0	0	0	0	0	0	0	0	0
SYK	GS-444217	0	0	0	0	0	0	0	0	0
TEC	GS-444217	0	0	0	0	0	0	0	0	0
TYK2	GS-444217	0	0	0	0	0	0	0	0	0
ULK3	GS-444217	0	0	0	0	0	0	0	0	0
YES1	GS-444217	0	0	0	0	0	0	0	0	0
ZAK	GS-444217	0	0	0	0	0	0	0	0	0
ZAP70	GS-444217	0	0	0	0	0	0	0	0	0
ABL1	GS143	0	0	0	0	0	0	0	0	0
AKT1	GS143	0	0	0	0	0	0	0	0	0
ALK	GS143	0	0	0	0	0	0	0	0	0
ARAF	GS143	0	0	0	0	0	0	0	0	0
AURKA	GS143	0	0	0	0	0	0	0	0	0
AURKB	GS143	0	0	0	0	0	0	0	0	0
AURKC	GS143	0	0	0	0	0	0	0	0	0
BLK	GS143	0	0	0	0	0	0	0	0	0
BMX	GS143	0	0	0	0	0	0	0	0	0
BRAF	GS143	0	0	0	0	0	0	0	0	0
BRAF_V600E	GS143	0	0	0	0	0	0	0	0	0
BTK	GS143	0	0	0	0	0	0	0	0	0
CAMK2A	GS143	0	0	0	0	0	0	0	0	0
CAMK2G	GS143	0	0	0	0	0	0	0	0	0
CDK10	GS143	0	0	0	0	0	0	0	0	0
CDK2	GS143	0	0	0	0	0	0	0	0	0
CDK3	GS143	0	0	0	0	0	0	0	0	0
CDK4	GS143	0	0	0	0	1	0	0	0	0
CDK5	GS143	0	0	0	0	0	0	0	0	0
CDK6	GS143	0	0	0	0	0	0	0	0	0
CDK7	GS143	0	0	0	0	1	0	0	0	0
CDK9	GS143	0	0	0	0	1	0	0	0	0
CHEK2	GS143	0	0	0	0	0	0	0	0	0
CSF1R	GS143	0	0	0	0	0	0	0	0	0
CSK	GS143	0	0	0	0	0	0	0	0	0
CSNK1A1	GS143	0	0	0	0	0	0	0	0	0
CSNK1D	GS143	0	0	0	0	0	0	0	0	0
DDR1	GS143	0	0	0	0	0	0	0	0	0
DYRK1B	GS143	0	0	0	0	0	0	0	0	0
DYRK2	GS143	0	0	0	0	0	0	0	0	0
EGFR	GS143	0	0	0	0	0	0	0	0	0
EGFR_G719S	GS143	0	0	0	0	0	0	0	0	0
EGFR_G719S_T790M	GS143	0	0	0	0	0	0	0	0	0
EGFR_L718V	GS143	0	0	0	0	0	0	0	0	0
EGFR_L858R	GS143	0	0	0	0	0	0	0	0	0
EGFR_L861Q	GS143	0	0	0	0	0	0	0	0	0
EGFR_T790M	GS143	0	0	0	0	0	0	0	0	0
EPHA2	GS143	0	0	0	0	0	0	0	0	0
ERBB3	GS143	0	0	0	0	0	0	0	0	0
ERBB4_mut	GS143	0	0	0	0	0	0	0	0	0
ERN1	GS143	0	0	0	0	0	0	0	0	0
FGFR1	GS143	0	0	0	0	0	0	0	0	0
FGFR2	GS143	0	0	0	0	0	0	0	0	0
FGFR3	GS143	0	0	0	0	0	0	0	0	0
FGR	GS143	0	0	0	0	0	0	0	0	0
FLT3	GS143	0	0	0	0	0	0	0	0	0
FYN	GS143	0	0	0	0	0	0	0	0	0
GSK3A	GS143	0	0	0	0	0	0	0	0	0
HER2	GS143	0	0	0	0	0	0	0	0	0
INSRR	GS143	0	0	0	0	0	0	0	0	0
IRAK3	GS143	0	0	0	0	0	0	0	0	0
JAK1	GS143	0	0	0	0	0	0	0	0	0
LCK	GS143	0	0	0	0	0	0	0	0	0
LIMK1	GS143	0	0	0	0	0	0	0	0	0
LIMK2	GS143	0	0	0	0	0	0	0	0	0
LMTK2	GS143	0	0	0	0	0	0	0	0	0
LYN	GS143	0	0	0	0	0	0	0	0	0
MAP2K1	GS143	0	0	0	0	0	0	0	0	0
MAP2K2	GS143	0	0	0	0	0	0	0	0	0
MAP4K2	GS143	0	0	0	0	0	0	0	0	0
MAPK1	GS143	0	0	0	0	0	0	0	0	0
MAPK4	GS143	0	0	0	0	0	0	0	0	0
MAPKAPK2	GS143	0	0	0	0	0	0	0	0	0
MKNK1	GS143	0	0	0	0	0	0	0	0	0
NTRK2	GS143	0	0	0	0	0	0	0	0	0
NTRK3	GS143	0	0	0	0	0	0	0	0	0
PAK4	GS143	0	0	0	0	0	0	0	0	0
PBK	GS143	0	0	0	0	0	0	0	0	0
PDGFRB	GS143	0	0	0	0	0	0	0	0	0
PDK1	GS143	0	0	0	0	0	0	0	0	0
PDPK1	GS143	0	0	0	0	0	0	0	0	0
PIK4CA	GS143	0	0	0	0	0	0	0	0	0
PIK4CB	GS143	0	0	0	0	0	0	0	0	0
PLK1	GS143	0	0	0	0	0	0	0	0	0
PRKAA1	GS143	0	0	0	0	0	0	0	0	0
PRKCA	GS143	0	0	0	0	0	0	0	0	0
PTK2	GS143	0	0	0	0	0	0	0	0	0
PTK2B	GS143	0	0	0	0	0	0	0	0	0
RAF1	GS143	0	0	0	0	0	0	0	0	0
RAF1_mut	GS143	0	0	0	0	0	0	0	0	0
RET	GS143	0	0	0	0	0	0	0	0	0
RET_mut	GS143	0	0	0	0	0	0	0	0	0
RIOK1	GS143	0	0	0	0	0	0	0	0	0
RIPK1	GS143	0	0	0	0	0	0	0	0	0
RIPK2	GS143	0	0	0	0	0	0	0	0	0
ROR2	GS143	0	0	0	0	0	0	0	0	0
RPS6KA1	GS143	0	0	0	0	0	0	0	0	0
SPHK1	GS143	0	0	0	0	0	0	0	0	0
SRC	GS143	0	0	0	0	0	0	0	0	0
STK24	GS143	0	0	0	0	0	0	0	0	0
STK38	GS143	0	0	0	0	0	0	0	0	0
SYK	GS143	0	0	0	0	0	0	0	0	0
TEC	GS143	0	0	0	0	0	0	0	0	0
TYK2	GS143	0	0	0	0	0	0	0	0	0
ULK3	GS143	0	0	0	0	0	0	0	0	0
YES1	GS143	0	0	0	0	0	0	0	0	0
ZAK	GS143	0	0	0	0	0	0	0	0	0
ZAP70	GS143	0	0	0	0	0	0	0	0	0
ABL1	GSK 3 Inhibitor IX	0	0	0	0	0	0	0	0	0
AKT1	GSK 3 Inhibitor IX	0	0	0	0	0	0	0	0	0
ALK	GSK 3 Inhibitor IX	0	0	0	0	0	0	0	0	0
ARAF	GSK 3 Inhibitor IX	0	0	0	0	0	0	0	0	0
AURKA	GSK 3 Inhibitor IX	4	0	0	0	0	4	0	0	0
AURKB	GSK 3 Inhibitor IX	0	0	0	0	0	0	0	0	0
AURKC	GSK 3 Inhibitor IX	0	0	0	0	0	0	0	0	0
BLK	GSK 3 Inhibitor IX	0	0	0	0	0	0	0	0	0
BMX	GSK 3 Inhibitor IX	0	0	0	0	0	0	0	0	0
BRAF	GSK 3 Inhibitor IX	0	0	0	0	0	0	0	0	0
BRAF_V600E	GSK 3 Inhibitor IX	0	0	0	0	0	0	0	0	0
BTK	GSK 3 Inhibitor IX	0	0	0	0	0	0	0	0	0
CAMK2A	GSK 3 Inhibitor IX	0	0	0	0	0	0	0	0	0
CAMK2G	GSK 3 Inhibitor IX	0	0	0	0	0	0	0	0	0
CDK10	GSK 3 Inhibitor IX	0	0	0	0	0	0	0	0	0
CDK2	GSK 3 Inhibitor IX	0	0	0	0	0	0	0	0	0
CDK3	GSK 3 Inhibitor IX	0	0	0	0	0	0	0	0	0
CDK4	GSK 3 Inhibitor IX	0	0	0	0	1	0	0	0	0
CDK5	GSK 3 Inhibitor IX	0	0	0	0	0	0	0	0	0
CDK6	GSK 3 Inhibitor IX	0	0	0	0	0	0	0	0	0
CDK7	GSK 3 Inhibitor IX	0	0	0	0	1	0	0	0	0
CDK9	GSK 3 Inhibitor IX	0	0	0	0	1	0	0	0	0
CHEK2	GSK 3 Inhibitor IX	0	0	0	0	0	0	0	0	0
CSF1R	GSK 3 Inhibitor IX	0	0	0	0	0	0	0	0	0
CSK	GSK 3 Inhibitor IX	0	0	0	0	0	0	0	0	0
CSNK1A1	GSK 3 Inhibitor IX	0	0	0	0	0	0	0	0	0
CSNK1D	GSK 3 Inhibitor IX	0	0	0	0	0	0	0	0	0
DDR1	GSK 3 Inhibitor IX	0	0	0	0	0	0	0	0	0
DYRK1B	GSK 3 Inhibitor IX	0	0	0	0	0	0	0	0	0
DYRK2	GSK 3 Inhibitor IX	0	0	0	0	0	0	0	0	0
EGFR	GSK 3 Inhibitor IX	0	0	0	0	0	0	0	0	0
EGFR_G719S	GSK 3 Inhibitor IX	0	0	0	0	0	0	0	0	0
EGFR_G719S_T790M	GSK 3 Inhibitor IX	0	0	0	0	0	0	0	0	0
EGFR_L718V	GSK 3 Inhibitor IX	0	0	0	0	0	0	0	0	0
EGFR_L858R	GSK 3 Inhibitor IX	0	0	0	0	0	0	0	0	0
EGFR_L861Q	GSK 3 Inhibitor IX	3	0	0	0	0	3	0	0	0
EGFR_T790M	GSK 3 Inhibitor IX	0	0	0	0	0	0	0	0	0
EPHA2	GSK 3 Inhibitor IX	0	0	0	0	0	0	0	0	0
ERBB3	GSK 3 Inhibitor IX	0	0	0	0	0	0	0	0	0
ERBB4_mut	GSK 3 Inhibitor IX	3	0	0	0	0	3	0	0	0
ERN1	GSK 3 Inhibitor IX	0	0	0	0	0	0	0	0	0
FGFR1	GSK 3 Inhibitor IX	0	0	0	0	0	0	0	0	0
FGFR2	GSK 3 Inhibitor IX	0	0	0	0	0	0	0	0	0
FGFR3	GSK 3 Inhibitor IX	0	0	0	0	0	0	0	0	0
FGR	GSK 3 Inhibitor IX	0	0	0	0	0	0	0	0	0
FLT3	GSK 3 Inhibitor IX	4	0	4	0	0	8	0	0	0
FYN	GSK 3 Inhibitor IX	0	0	0	0	0	0	0	0	0
GSK3A	GSK 3 Inhibitor IX	0	0	0	0	0	0	0	0	0
HER2	GSK 3 Inhibitor IX	0	0	0	0	0	0	0	0	0
INSRR	GSK 3 Inhibitor IX	0	0	0	0	0	0	0	0	0
IRAK3	GSK 3 Inhibitor IX	0	0	0	0	0	0	0	0	0
JAK1	GSK 3 Inhibitor IX	0	0	0	0	0	0	0	0	0
LCK	GSK 3 Inhibitor IX	0	0	0	0	0	0	0	0	0
LIMK1	GSK 3 Inhibitor IX	0	0	0	0	0	0	0	0	0
LIMK2	GSK 3 Inhibitor IX	0	0	0	0	0	0	0	0	0
LMTK2	GSK 3 Inhibitor IX	0	0	0	0	0	0	0	0	0
LYN	GSK 3 Inhibitor IX	0	0	0	0	0	0	0	0	0
MAP2K1	GSK 3 Inhibitor IX	0	0	0	0	0	0	0	0	0
MAP2K2	GSK 3 Inhibitor IX	0	0	0	0	0	0	0	0	0
MAP4K2	GSK 3 Inhibitor IX	0	0	0	0	0	0	0	0	0
MAPK1	GSK 3 Inhibitor IX	0	0	0	2	0	2	0	0	0
MAPK4	GSK 3 Inhibitor IX	0	0	0	0	0	0	0	0	0
MAPKAPK2	GSK 3 Inhibitor IX	0	0	0	0	0	0	0	0	0
MKNK1	GSK 3 Inhibitor IX	0	0	0	0	0	0	0	0	0
NTRK2	GSK 3 Inhibitor IX	4	0	0	1	0	5	0	0	0
NTRK3	GSK 3 Inhibitor IX	0	0	0	0	0	0	0	0	0
PAK4	GSK 3 Inhibitor IX	0	0	0	0	0	0	0	0	0
PBK	GSK 3 Inhibitor IX	0	0	0	0	0	0	0	0	0
PDGFRB	GSK 3 Inhibitor IX	0	0	0	0	0	0	0	0	0
PDK1	GSK 3 Inhibitor IX	0	0	0	0	0	0	0	0	0
PDPK1	GSK 3 Inhibitor IX	0	0	0	0	0	0	0	0	0
PIK4CA	GSK 3 Inhibitor IX	0	0	0	0	0	0	0	0	0
PIK4CB	GSK 3 Inhibitor IX	0	0	0	0	0	0	0	0	0
PLK1	GSK 3 Inhibitor IX	0	0	0	0	0	0	0	0	0
PRKAA1	GSK 3 Inhibitor IX	0	0	0	0	0	0	0	0	0
PRKCA	GSK 3 Inhibitor IX	0	0	0	0	0	0	0	0	0
PTK2	GSK 3 Inhibitor IX	1	0	0	0	0	1	0	0	0
PTK2B	GSK 3 Inhibitor IX	0	0	0	0	0	0	0	0	0
RAF1	GSK 3 Inhibitor IX	0	0	0	0	0	0	0	0	0
RAF1_mut	GSK 3 Inhibitor IX	0	0	0	0	0	0	0	0	0
RET	GSK 3 Inhibitor IX	4	0	0	0	0	4	0	0	0
RET_mut	GSK 3 Inhibitor IX	1	0	0	0	0	1	0	0	0
RIOK1	GSK 3 Inhibitor IX	0	0	0	0	0	0	0	0	0
RIPK1	GSK 3 Inhibitor IX	0	0	0	0	0	0	0	0	0
RIPK2	GSK 3 Inhibitor IX	0	0	0	0	0	0	0	0	0
ROR2	GSK 3 Inhibitor IX	0	0	0	0	0	0	0	0	0
RPS6KA1	GSK 3 Inhibitor IX	0	0	0	0	0	0	0	0	0
SPHK1	GSK 3 Inhibitor IX	0	0	0	0	0	0	0	0	0
SRC	GSK 3 Inhibitor IX	0	0	0	0	0	0	0	0	0
STK24	GSK 3 Inhibitor IX	0	0	0	0	0	0	0	0	0
STK38	GSK 3 Inhibitor IX	0	0	0	0	0	0	0	0	0
SYK	GSK 3 Inhibitor IX	0	0	0	0	0	0	0	0	0
TEC	GSK 3 Inhibitor IX	0	0	0	0	0	0	0	0	0
TYK2	GSK 3 Inhibitor IX	0	0	0	0	0	0	0	0	0
ULK3	GSK 3 Inhibitor IX	0	0	0	0	0	0	0	0	0
YES1	GSK 3 Inhibitor IX	0	0	0	0	0	0	0	0	0
ZAK	GSK 3 Inhibitor IX	0	0	0	0	0	0	0	0	0
ZAP70	GSK 3 Inhibitor IX	0	0	0	0	0	0	0	0	0
ABL1	GSK 650394	0	0	0	0	0	0	0	0	0
AKT1	GSK 650394	0	0	0	0	0	0	0	0	0
ALK	GSK 650394	0	0	0	0	0	0	0	0	0
ARAF	GSK 650394	0	0	0	0	0	0	0	0	0
AURKA	GSK 650394	0	0	0	0	0	0	0	0	0
AURKB	GSK 650394	0	0	0	0	0	0	0	0	0
AURKC	GSK 650394	0	0	0	0	0	0	0	0	0
BLK	GSK 650394	0	0	0	0	0	0	0	0	0
BMX	GSK 650394	0	0	0	0	0	0	0	0	0
BRAF	GSK 650394	0	0	0	0	0	0	0	0	0
BRAF_V600E	GSK 650394	0	0	0	0	0	0	0	0	0
BTK	GSK 650394	0	0	0	0	0	0	0	0	0
CAMK2A	GSK 650394	0	0	0	0	0	0	0	0	0
CAMK2G	GSK 650394	0	0	0	0	0	0	0	0	0
CDK10	GSK 650394	0	0	0	0	0	0	0	0	0
CDK2	GSK 650394	0	0	0	0	0	0	0	0	0
CDK3	GSK 650394	0	0	0	0	0	0	0	0	0
CDK4	GSK 650394	0	0	0	0	1	0	0	0	0
CDK5	GSK 650394	0	0	0	0	0	0	0	0	0
CDK6	GSK 650394	0	0	0	0	0	0	0	0	0
CDK7	GSK 650394	1	0	0	0	1	1	0	0	0
CDK9	GSK 650394	0	0	0	0	1	0	0	0	0
CHEK2	GSK 650394	0	0	0	0	0	0	0	0	0
CSF1R	GSK 650394	0	0	0	0	0	0	0	0	0
CSK	GSK 650394	0	0	0	0	0	0	0	0	0
CSNK1A1	GSK 650394	0	0	0	0	0	0	0	0	0
CSNK1D	GSK 650394	0	0	0	0	0	0	0	0	0
DDR1	GSK 650394	0	0	0	0	0	0	0	0	0
DYRK1B	GSK 650394	0	0	0	0	0	0	0	0	0
DYRK2	GSK 650394	0	0	0	0	0	0	0	0	0
EGFR	GSK 650394	0	0	0	0	0	0	0	0	0
EGFR_G719S	GSK 650394	0	0	0	0	0	0	0	0	0
EGFR_G719S_T790M	GSK 650394	0	0	0	0	0	0	0	0	0
EGFR_L718V	GSK 650394	0	0	0	0	0	0	0	0	0
EGFR_L858R	GSK 650394	0	0	0	0	0	0	0	0	0
EGFR_L861Q	GSK 650394	0	0	0	0	0	0	0	0	0
EGFR_T790M	GSK 650394	0	0	0	0	0	0	0	0	0
EPHA2	GSK 650394	0	0	0	0	0	0	0	0	0
ERBB3	GSK 650394	0	0	0	0	0	0	0	0	0
ERBB4_mut	GSK 650394	0	0	0	0	0	0	0	0	0
ERN1	GSK 650394	0	0	0	0	0	0	0	0	0
FGFR1	GSK 650394	0	0	0	0	0	0	0	0	0
FGFR2	GSK 650394	0	0	0	0	0	0	0	0	0
FGFR3	GSK 650394	0	0	0	0	0	0	0	0	0
FGR	GSK 650394	0	0	0	0	0	0	0	0	0
FLT3	GSK 650394	0	0	0	0	0	0	0	0	0
FYN	GSK 650394	3	0	1	0	0	4	0	0	0
GSK3A	GSK 650394	0	0	0	0	0	0	0	0	0
HER2	GSK 650394	0	0	0	0	0	0	0	0	0
INSRR	GSK 650394	0	0	0	0	0	0	0	0	0
IRAK3	GSK 650394	0	0	0	0	0	0	0	0	0
JAK1	GSK 650394	0	0	0	0	0	0	0	0	0
LCK	GSK 650394	0	0	0	0	0	0	0	0	0
LIMK1	GSK 650394	0	0	0	0	0	0	0	0	0
LIMK2	GSK 650394	0	0	0	0	0	0	0	0	0
LMTK2	GSK 650394	0	0	0	0	0	0	0	0	0
LYN	GSK 650394	0	0	0	0	0	0	0	0	0
MAP2K1	GSK 650394	0	0	0	0	0	0	0	0	0
MAP2K2	GSK 650394	0	0	0	0	0	0	0	0	0
MAP4K2	GSK 650394	0	0	0	0	0	0	0	0	0
MAPK1	GSK 650394	0	0	0	0	0	0	0	0	0
MAPK4	GSK 650394	2	0	0	1	0	3	0	0	0
MAPKAPK2	GSK 650394	0	0	0	0	0	0	0	0	0
MKNK1	GSK 650394	0	0	0	0	0	0	0	0	0
NTRK2	GSK 650394	0	0	0	0	0	0	0	0	0
NTRK3	GSK 650394	0	0	0	0	0	0	0	0	0
PAK4	GSK 650394	0	0	0	0	0	0	0	0	0
PBK	GSK 650394	0	0	0	0	0	0	0	0	0
PDGFRB	GSK 650394	0	0	0	0	0	0	0	0	0
PDK1	GSK 650394	0	0	0	0	0	0	0	0	0
PDPK1	GSK 650394	0	0	0	0	0	0	0	0	0
PIK4CA	GSK 650394	0	0	0	0	0	0	0	0	0
PIK4CB	GSK 650394	0	0	0	0	0	0	0	0	0
PLK1	GSK 650394	0	0	0	0	0	0	0	0	0
PRKAA1	GSK 650394	0	0	0	0	0	0	0	0	0
PRKCA	GSK 650394	1	0	0	0	0	1	0	0	0
PTK2	GSK 650394	0	0	0	0	0	0	0	0	0
PTK2B	GSK 650394	0	0	0	0	0	0	0	0	0
RAF1	GSK 650394	1	0	0	0	0	1	0	0	0
RAF1_mut	GSK 650394	0	0	0	0	0	0	0	0	0
RET	GSK 650394	0	0	0	0	0	0	0	0	0
RET_mut	GSK 650394	0	0	0	0	0	0	0	0	0
RIOK1	GSK 650394	0	0	0	0	0	0	0	0	0
RIPK1	GSK 650394	0	0	0	0	0	0	0	0	0
RIPK2	GSK 650394	0	0	0	0	0	0	0	0	0
ROR2	GSK 650394	0	0	0	0	0	0	0	0	0
RPS6KA1	GSK 650394	0	0	0	0	0	0	0	0	0
SPHK1	GSK 650394	0	0	0	0	0	0	0	0	0
SRC	GSK 650394	0	0	0	0	0	0	0	0	0
STK24	GSK 650394	0	0	0	0	0	0	0	0	0
STK38	GSK 650394	0	0	0	0	0	0	0	0	0
SYK	GSK 650394	0	0	0	0	0	0	0	0	0
TEC	GSK 650394	0	0	0	0	0	0	0	0	0
TYK2	GSK 650394	0	0	0	0	0	0	0	0	0
ULK3	GSK 650394	0	0	0	0	0	0	0	0	0
YES1	GSK 650394	0	0	0	0	0	0	0	0	0
ZAK	GSK 650394	0	0	0	0	0	0	0	0	0
ZAP70	GSK 650394	0	0	0	0	0	0	0	0	0
ABL1	GSK-1070916	0	0	0	0	0	0	0	0	0
AKT1	GSK-1070916	0	0	0	0	0	0	0	0	0
ALK	GSK-1070916	0	0	0	0	0	0	0	0	0
ARAF	GSK-1070916	0	0	0	0	0	0	0	0	0
AURKA	GSK-1070916	0	0	0	0	0	0	0	0	0
AURKB	GSK-1070916	0	0	0	0	0	0	0	0	0
AURKC	GSK-1070916	0	0	0	0	0	0	0	0	0
BLK	GSK-1070916	0	0	0	0	0	0	0	0	0
BMX	GSK-1070916	0	0	0	0	0	0	0	0	0
BRAF	GSK-1070916	0	0	0	0	0	0	0	0	0
BRAF_V600E	GSK-1070916	0	0	0	0	0	0	0	0	0
BTK	GSK-1070916	0	0	0	0	0	0	0	0	0
CAMK2A	GSK-1070916	0	0	0	0	0	0	0	0	0
CAMK2G	GSK-1070916	0	0	0	0	0	0	0	0	0
CDK10	GSK-1070916	0	0	0	0	0	0	0	0	0
CDK2	GSK-1070916	0	0	0	0	0	0	0	0	0
CDK3	GSK-1070916	0	0	0	0	0	0	0	0	0
CDK4	GSK-1070916	0	0	0	0	1	0	0	0	0
CDK5	GSK-1070916	0	0	0	0	0	0	0	0	0
CDK6	GSK-1070916	0	0	0	0	0	0	0	0	0
CDK7	GSK-1070916	0	0	0	0	1	0	0	0	0
CDK9	GSK-1070916	0	0	0	0	1	0	0	0	0
CHEK2	GSK-1070916	0	0	0	0	0	0	0	0	0
CSF1R	GSK-1070916	0	0	0	0	0	0	0	0	0
CSK	GSK-1070916	0	0	0	0	0	0	0	0	0
CSNK1A1	GSK-1070916	0	0	0	0	0	0	0	0	0
CSNK1D	GSK-1070916	0	0	0	0	0	0	0	0	0
DDR1	GSK-1070916	0	0	0	0	0	0	0	0	0
DYRK1B	GSK-1070916	0	0	0	0	0	0	0	0	0
DYRK2	GSK-1070916	0	0	0	0	0	0	0	0	0
EGFR	GSK-1070916	0	0	0	0	0	0	0	0	0
EGFR_G719S	GSK-1070916	0	0	0	0	0	0	0	0	0
EGFR_G719S_T790M	GSK-1070916	0	0	0	0	0	0	0	0	0
EGFR_L718V	GSK-1070916	0	0	0	0	0	0	0	0	0
EGFR_L858R	GSK-1070916	0	0	0	0	0	0	0	0	0
EGFR_L861Q	GSK-1070916	0	0	0	0	0	0	0	0	0
EGFR_T790M	GSK-1070916	0	0	0	0	0	0	0	0	0
EPHA2	GSK-1070916	0	0	0	0	0	0	0	0	0
ERBB3	GSK-1070916	0	0	0	0	0	0	0	0	0
ERBB4_mut	GSK-1070916	0	0	0	0	0	0	0	0	0
ERN1	GSK-1070916	0	0	0	0	0	0	0	0	0
FGFR1	GSK-1070916	0	0	0	0	0	0	0	0	0
FGFR2	GSK-1070916	0	0	0	0	0	0	0	0	0
FGFR3	GSK-1070916	0	0	0	0	0	0	0	0	0
FGR	GSK-1070916	0	0	0	0	0	0	0	0	0
FLT3	GSK-1070916	0	0	0	0	0	0	0	0	0
FYN	GSK-1070916	0	0	0	0	0	0	0	0	0
GSK3A	GSK-1070916	0	0	0	0	0	0	0	0	0
HER2	GSK-1070916	0	0	0	0	0	0	0	0	0
INSRR	GSK-1070916	0	0	0	0	0	0	0	0	0
IRAK3	GSK-1070916	0	0	0	0	0	0	0	0	0
JAK1	GSK-1070916	0	0	0	0	0	0	0	0	0
LCK	GSK-1070916	0	0	0	0	0	0	0	0	0
LIMK1	GSK-1070916	0	0	0	0	0	0	0	0	0
LIMK2	GSK-1070916	0	0	0	0	0	0	0	0	0
LMTK2	GSK-1070916	0	0	0	0	0	0	0	0	0
LYN	GSK-1070916	0	0	0	0	0	0	0	0	0
MAP2K1	GSK-1070916	0	0	0	0	0	0	0	0	0
MAP2K2	GSK-1070916	0	0	0	0	0	0	0	0	0
MAP4K2	GSK-1070916	0	0	0	0	0	0	0	0	0
MAPK1	GSK-1070916	0	0	0	0	0	0	0	0	0
MAPK4	GSK-1070916	0	0	0	0	0	0	0	0	0
MAPKAPK2	GSK-1070916	0	0	0	0	0	0	0	0	0
MKNK1	GSK-1070916	0	0	0	0	0	0	0	0	0
NTRK2	GSK-1070916	0	0	0	0	0	0	0	0	0
NTRK3	GSK-1070916	0	0	0	0	0	0	0	0	0
PAK4	GSK-1070916	0	0	0	0	0	0	0	0	0
PBK	GSK-1070916	0	0	0	0	0	0	0	0	0
PDGFRB	GSK-1070916	0	0	0	0	0	0	0	0	0
PDK1	GSK-1070916	0	0	0	0	0	0	0	0	0
PDPK1	GSK-1070916	0	0	0	0	0	0	0	0	0
PIK4CA	GSK-1070916	0	0	0	0	0	0	0	0	0
PIK4CB	GSK-1070916	0	0	0	0	0	0	0	0	0
PLK1	GSK-1070916	0	0	0	0	0	0	0	0	0
PRKAA1	GSK-1070916	0	0	0	0	0	0	0	0	0
PRKCA	GSK-1070916	0	0	0	0	0	0	0	0	0
PTK2	GSK-1070916	0	0	0	0	0	0	0	0	0
PTK2B	GSK-1070916	0	0	0	0	0	0	0	0	0
RAF1	GSK-1070916	0	0	0	0	0	0	0	0	0
RAF1_mut	GSK-1070916	0	0	0	0	0	0	0	0	0
RET	GSK-1070916	0	0	0	0	0	0	0	0	0
RET_mut	GSK-1070916	0	0	0	0	0	0	0	0	0
RIOK1	GSK-1070916	0	0	0	0	0	0	0	0	0
RIPK1	GSK-1070916	0	0	0	0	0	0	0	0	0
RIPK2	GSK-1070916	0	0	0	0	0	0	0	0	0
ROR2	GSK-1070916	0	0	0	0	0	0	0	0	0
RPS6KA1	GSK-1070916	0	0	0	0	0	0	0	0	0
SPHK1	GSK-1070916	0	0	0	0	0	0	0	0	0
SRC	GSK-1070916	0	0	0	0	0	0	0	0	0
STK24	GSK-1070916	0	0	0	0	0	0	0	0	0
STK38	GSK-1070916	0	0	0	0	0	0	0	0	0
SYK	GSK-1070916	0	0	0	0	0	0	0	0	0
TEC	GSK-1070916	0	0	0	0	0	0	0	0	0
TYK2	GSK-1070916	0	0	0	0	0	0	0	0	0
ULK3	GSK-1070916	0	0	0	0	0	0	0	0	0
YES1	GSK-1070916	0	0	0	0	0	0	0	0	0
ZAK	GSK-1070916	0	0	0	0	0	0	0	0	0
ZAP70	GSK-1070916	0	0	0	0	0	0	0	0	0
ABL1	GSK-3 inhibitor 1	0	0	0	0	0	0	0	0	0
AKT1	GSK-3 inhibitor 1	0	0	0	0	0	0	0	0	0
ALK	GSK-3 inhibitor 1	0	0	0	0	0	0	0	0	0
ARAF	GSK-3 inhibitor 1	0	0	0	0	0	0	0	0	0
AURKA	GSK-3 inhibitor 1	0	0	0	0	0	0	0	0	0
AURKB	GSK-3 inhibitor 1	0	0	0	0	0	0	0	0	0
AURKC	GSK-3 inhibitor 1	0	0	0	0	0	0	0	0	0
BLK	GSK-3 inhibitor 1	0	0	0	0	0	0	0	0	0
BMX	GSK-3 inhibitor 1	0	0	0	0	0	0	0	0	0
BRAF	GSK-3 inhibitor 1	2	0	0	0	0	2	0	0	0
BRAF_V600E	GSK-3 inhibitor 1	0	0	0	0	0	0	0	0	0
BTK	GSK-3 inhibitor 1	0	0	0	0	0	0	0	0	0
CAMK2A	GSK-3 inhibitor 1	0	0	0	0	0	0	0	0	0
CAMK2G	GSK-3 inhibitor 1	0	0	0	0	0	0	0	0	0
CDK10	GSK-3 inhibitor 1	0	0	0	0	0	0	0	0	0
CDK2	GSK-3 inhibitor 1	0	0	0	0	0	0	0	0	0
CDK3	GSK-3 inhibitor 1	0	0	0	0	0	0	0	0	0
CDK4	GSK-3 inhibitor 1	0	0	0	0	1	0	0	0	0
CDK5	GSK-3 inhibitor 1	0	0	0	0	0	0	0	0	0
CDK6	GSK-3 inhibitor 1	0	0	0	0	0	0	0	0	0
CDK7	GSK-3 inhibitor 1	0	0	0	0	1	0	0	0	0
CDK9	GSK-3 inhibitor 1	0	0	0	0	1	0	0	0	0
CHEK2	GSK-3 inhibitor 1	0	0	0	0	0	0	0	0	0
CSF1R	GSK-3 inhibitor 1	0	0	0	0	0	0	0	0	0
CSK	GSK-3 inhibitor 1	0	0	0	0	0	0	0	0	0
CSNK1A1	GSK-3 inhibitor 1	0	0	0	0	0	0	0	0	0
CSNK1D	GSK-3 inhibitor 1	0	0	0	0	0	0	0	0	0
DDR1	GSK-3 inhibitor 1	0	0	0	0	0	0	0	0	0
DYRK1B	GSK-3 inhibitor 1	0	0	0	0	0	0	0	0	0
DYRK2	GSK-3 inhibitor 1	0	0	0	0	0	0	0	0	0
EGFR	GSK-3 inhibitor 1	0	0	0	0	0	0	0	0	0
EGFR_G719S	GSK-3 inhibitor 1	0	0	0	0	0	0	0	0	0
EGFR_G719S_T790M	GSK-3 inhibitor 1	0	0	0	0	0	0	0	0	0
EGFR_L718V	GSK-3 inhibitor 1	0	0	0	0	0	0	0	0	0
EGFR_L858R	GSK-3 inhibitor 1	0	0	0	0	0	0	0	0	0
EGFR_L861Q	GSK-3 inhibitor 1	0	0	0	0	0	0	0	0	0
EGFR_T790M	GSK-3 inhibitor 1	0	0	0	0	0	0	0	0	0
EPHA2	GSK-3 inhibitor 1	0	0	0	0	0	0	0	0	0
ERBB3	GSK-3 inhibitor 1	0	0	0	0	0	0	0	0	0
ERBB4_mut	GSK-3 inhibitor 1	0	0	0	0	0	0	0	0	0
ERN1	GSK-3 inhibitor 1	0	0	0	0	0	0	0	0	0
FGFR1	GSK-3 inhibitor 1	0	0	0	0	0	0	0	0	0
FGFR2	GSK-3 inhibitor 1	0	0	0	0	0	0	0	0	0
FGFR3	GSK-3 inhibitor 1	0	0	0	0	0	0	0	0	0
FGR	GSK-3 inhibitor 1	0	0	0	0	0	0	0	0	0
FLT3	GSK-3 inhibitor 1	0	0	0	0	0	0	0	0	0
FYN	GSK-3 inhibitor 1	0	0	0	0	0	0	0	0	0
GSK3A	GSK-3 inhibitor 1	0	0	0	0	0	0	0	0	0
HER2	GSK-3 inhibitor 1	0	0	0	0	0	0	0	0	0
INSRR	GSK-3 inhibitor 1	0	0	0	0	0	0	0	0	0
IRAK3	GSK-3 inhibitor 1	0	0	0	0	0	0	0	0	0
JAK1	GSK-3 inhibitor 1	0	0	0	0	0	0	0	0	0
LCK	GSK-3 inhibitor 1	0	0	0	0	0	0	0	0	0
LIMK1	GSK-3 inhibitor 1	0	0	0	0	0	0	0	0	0
LIMK2	GSK-3 inhibitor 1	0	0	0	0	0	0	0	0	0
LMTK2	GSK-3 inhibitor 1	3	0	2	0	0	5	0	0	0
LYN	GSK-3 inhibitor 1	0	0	0	0	0	0	0	0	0
MAP2K1	GSK-3 inhibitor 1	0	0	0	0	0	0	0	0	0
MAP2K2	GSK-3 inhibitor 1	0	0	0	0	0	0	0	0	0
MAP4K2	GSK-3 inhibitor 1	0	0	0	0	0	0	0	0	0
MAPK1	GSK-3 inhibitor 1	0	0	0	0	0	0	0	0	0
MAPK4	GSK-3 inhibitor 1	0	0	0	0	0	0	0	0	0
MAPKAPK2	GSK-3 inhibitor 1	0	0	0	0	0	0	0	0	0
MKNK1	GSK-3 inhibitor 1	0	0	0	0	0	0	0	0	0
NTRK2	GSK-3 inhibitor 1	0	0	0	0	0	0	0	0	0
NTRK3	GSK-3 inhibitor 1	0	0	0	0	0	0	0	0	0
PAK4	GSK-3 inhibitor 1	0	0	0	0	0	0	0	0	0
PBK	GSK-3 inhibitor 1	0	0	0	0	0	0	0	0	0
PDGFRB	GSK-3 inhibitor 1	0	0	0	0	0	0	0	0	0
PDK1	GSK-3 inhibitor 1	0	0	0	0	0	0	0	0	0
PDPK1	GSK-3 inhibitor 1	0	0	0	0	0	0	0	0	0
PIK4CA	GSK-3 inhibitor 1	0	0	0	0	0	0	0	0	0
PIK4CB	GSK-3 inhibitor 1	0	0	0	0	0	0	0	0	0
PLK1	GSK-3 inhibitor 1	0	0	0	0	0	0	0	0	0
PRKAA1	GSK-3 inhibitor 1	0	0	0	0	0	0	0	0	0
PRKCA	GSK-3 inhibitor 1	0	0	0	0	0	0	0	0	0
PTK2	GSK-3 inhibitor 1	0	0	0	0	0	0	0	0	0
PTK2B	GSK-3 inhibitor 1	0	0	0	0	0	0	0	0	0
RAF1	GSK-3 inhibitor 1	0	0	0	0	0	0	0	0	0
RAF1_mut	GSK-3 inhibitor 1	0	0	0	0	0	0	0	0	0
RET	GSK-3 inhibitor 1	0	0	0	0	0	0	0	0	0
RET_mut	GSK-3 inhibitor 1	0	0	0	0	0	0	0	0	0
RIOK1	GSK-3 inhibitor 1	0	0	0	0	0	0	0	0	0
RIPK1	GSK-3 inhibitor 1	0	0	0	0	0	0	0	0	0
RIPK2	GSK-3 inhibitor 1	0	0	0	0	0	0	0	0	0
ROR2	GSK-3 inhibitor 1	0	0	0	0	0	0	0	0	0
RPS6KA1	GSK-3 inhibitor 1	0	0	0	0	0	0	0	0	0
SPHK1	GSK-3 inhibitor 1	0	0	0	0	0	0	0	0	0
SRC	GSK-3 inhibitor 1	0	0	0	0	0	0	0	0	0
STK24	GSK-3 inhibitor 1	0	0	0	0	0	0	0	0	0
STK38	GSK-3 inhibitor 1	0	0	0	0	0	0	0	0	0
SYK	GSK-3 inhibitor 1	0	0	0	0	0	0	0	0	0
TEC	GSK-3 inhibitor 1	0	0	0	0	0	0	0	0	0
TYK2	GSK-3 inhibitor 1	0	0	0	0	0	0	0	0	0
ULK3	GSK-3 inhibitor 1	0	0	0	0	0	0	0	0	0
YES1	GSK-3 inhibitor 1	0	0	0	0	0	0	0	0	0
ZAK	GSK-3 inhibitor 1	0	0	0	0	0	0	0	0	0
ZAP70	GSK-3 inhibitor 1	0	0	0	0	0	0	0	0	0
ABL1	GSK-3/CDK5/CDK2-IN-1	0	0	0	0	0	0	0	0	0
AKT1	GSK-3/CDK5/CDK2-IN-1	0	0	0	0	0	0	0	0	0
ALK	GSK-3/CDK5/CDK2-IN-1	0	0	0	0	0	0	0	0	0
ARAF	GSK-3/CDK5/CDK2-IN-1	0	0	0	0	0	0	0	0	0
AURKA	GSK-3/CDK5/CDK2-IN-1	0	0	0	0	0	0	0	0	0
AURKB	GSK-3/CDK5/CDK2-IN-1	0	0	0	0	0	0	0	0	0
AURKC	GSK-3/CDK5/CDK2-IN-1	0	0	0	0	0	0	0	0	0
BLK	GSK-3/CDK5/CDK2-IN-1	0	0	0	0	0	0	0	0	0
BMX	GSK-3/CDK5/CDK2-IN-1	0	0	0	0	0	0	0	0	0
BRAF	GSK-3/CDK5/CDK2-IN-1	0	0	0	0	0	0	0	0	0
BRAF_V600E	GSK-3/CDK5/CDK2-IN-1	0	0	0	0	0	0	0	0	0
BTK	GSK-3/CDK5/CDK2-IN-1	0	0	0	0	0	0	0	0	0
CAMK2A	GSK-3/CDK5/CDK2-IN-1	0	0	0	0	0	0	0	0	0
CAMK2G	GSK-3/CDK5/CDK2-IN-1	0	0	0	0	0	0	0	0	0
CDK10	GSK-3/CDK5/CDK2-IN-1	0	0	0	0	0	0	0	0	0
CDK2	GSK-3/CDK5/CDK2-IN-1	0	0	0	0	0	0	0	0	0
CDK3	GSK-3/CDK5/CDK2-IN-1	0	0	0	0	0	0	0	0	0
CDK4	GSK-3/CDK5/CDK2-IN-1	0	0	0	0	1	0	0	0	0
CDK5	GSK-3/CDK5/CDK2-IN-1	0	0	0	0	0	0	0	0	0
CDK6	GSK-3/CDK5/CDK2-IN-1	0	0	0	0	0	0	0	0	0
CDK7	GSK-3/CDK5/CDK2-IN-1	0	0	0	0	1	0	0	0	0
CDK9	GSK-3/CDK5/CDK2-IN-1	0	0	0	0	1	0	0	0	0
CHEK2	GSK-3/CDK5/CDK2-IN-1	0	0	0	0	0	0	0	0	0
CSF1R	GSK-3/CDK5/CDK2-IN-1	0	0	0	0	0	0	0	0	0
CSK	GSK-3/CDK5/CDK2-IN-1	0	0	0	0	0	0	0	0	0
CSNK1A1	GSK-3/CDK5/CDK2-IN-1	0	0	0	0	0	0	0	0	0
CSNK1D	GSK-3/CDK5/CDK2-IN-1	0	0	0	0	0	0	0	0	0
DDR1	GSK-3/CDK5/CDK2-IN-1	0	0	0	0	0	0	0	0	0
DYRK1B	GSK-3/CDK5/CDK2-IN-1	0	0	0	0	0	0	0	0	0
DYRK2	GSK-3/CDK5/CDK2-IN-1	0	0	0	0	0	0	0	0	0
EGFR	GSK-3/CDK5/CDK2-IN-1	0	0	0	0	0	0	0	0	0
EGFR_G719S	GSK-3/CDK5/CDK2-IN-1	0	0	0	0	0	0	0	0	0
EGFR_G719S_T790M	GSK-3/CDK5/CDK2-IN-1	0	0	0	0	0	0	0	0	0
EGFR_L718V	GSK-3/CDK5/CDK2-IN-1	0	0	0	0	0	0	0	0	0
EGFR_L858R	GSK-3/CDK5/CDK2-IN-1	0	0	0	0	0	0	0	0	0
EGFR_L861Q	GSK-3/CDK5/CDK2-IN-1	0	0	0	0	0	0	0	0	0
EGFR_T790M	GSK-3/CDK5/CDK2-IN-1	0	0	0	0	0	0	0	0	0
EPHA2	GSK-3/CDK5/CDK2-IN-1	0	0	0	0	0	0	0	0	0
ERBB3	GSK-3/CDK5/CDK2-IN-1	0	0	0	0	0	0	0	0	0
ERBB4_mut	GSK-3/CDK5/CDK2-IN-1	0	0	0	0	0	0	0	0	0
ERN1	GSK-3/CDK5/CDK2-IN-1	0	0	0	0	0	0	0	0	0
FGFR1	GSK-3/CDK5/CDK2-IN-1	0	0	0	0	0	0	0	0	0
FGFR2	GSK-3/CDK5/CDK2-IN-1	0	0	0	0	0	0	0	0	0
FGFR3	GSK-3/CDK5/CDK2-IN-1	0	0	0	0	0	0	0	0	0
FGR	GSK-3/CDK5/CDK2-IN-1	0	0	0	0	0	0	0	0	0
FLT3	GSK-3/CDK5/CDK2-IN-1	0	0	0	0	0	0	0	0	0
FYN	GSK-3/CDK5/CDK2-IN-1	0	0	0	0	0	0	0	0	0
GSK3A	GSK-3/CDK5/CDK2-IN-1	0	0	0	0	0	0	0	0	0
HER2	GSK-3/CDK5/CDK2-IN-1	0	0	0	0	0	0	0	0	0
INSRR	GSK-3/CDK5/CDK2-IN-1	0	0	0	0	0	0	0	0	0
IRAK3	GSK-3/CDK5/CDK2-IN-1	0	0	0	0	0	0	0	0	0
JAK1	GSK-3/CDK5/CDK2-IN-1	0	0	0	0	0	0	0	0	0
LCK	GSK-3/CDK5/CDK2-IN-1	0	0	0	0	0	0	0	0	0
LIMK1	GSK-3/CDK5/CDK2-IN-1	0	0	0	0	0	0	0	0	0
LIMK2	GSK-3/CDK5/CDK2-IN-1	0	0	0	0	0	0	0	0	0
LMTK2	GSK-3/CDK5/CDK2-IN-1	0	0	0	0	0	0	0	0	0
LYN	GSK-3/CDK5/CDK2-IN-1	0	0	0	0	0	0	0	0	0
MAP2K1	GSK-3/CDK5/CDK2-IN-1	0	0	0	0	0	0	0	0	0
MAP2K2	GSK-3/CDK5/CDK2-IN-1	0	0	0	0	0	0	0	0	0
MAP4K2	GSK-3/CDK5/CDK2-IN-1	0	0	0	0	0	0	0	0	0
MAPK1	GSK-3/CDK5/CDK2-IN-1	0	0	0	0	0	0	0	0	0
MAPK4	GSK-3/CDK5/CDK2-IN-1	0	0	0	0	0	0	0	0	0
MAPKAPK2	GSK-3/CDK5/CDK2-IN-1	0	0	0	0	0	0	0	0	0
MKNK1	GSK-3/CDK5/CDK2-IN-1	0	0	0	0	0	0	0	0	0
NTRK2	GSK-3/CDK5/CDK2-IN-1	0	0	0	0	0	0	0	0	0
NTRK3	GSK-3/CDK5/CDK2-IN-1	0	0	0	0	0	0	0	0	0
PAK4	GSK-3/CDK5/CDK2-IN-1	0	0	0	0	0	0	0	0	0
PBK	GSK-3/CDK5/CDK2-IN-1	0	0	0	0	0	0	0	0	0
PDGFRB	GSK-3/CDK5/CDK2-IN-1	0	0	0	0	0	0	0	0	0
PDK1	GSK-3/CDK5/CDK2-IN-1	0	0	0	0	0	0	0	0	0
PDPK1	GSK-3/CDK5/CDK2-IN-1	0	0	0	0	0	0	0	0	0
PIK4CA	GSK-3/CDK5/CDK2-IN-1	0	0	0	0	0	0	0	0	0
PIK4CB	GSK-3/CDK5/CDK2-IN-1	0	0	0	0	0	0	0	0	0
PLK1	GSK-3/CDK5/CDK2-IN-1	0	0	0	0	0	0	0	0	0
PRKAA1	GSK-3/CDK5/CDK2-IN-1	0	0	0	0	0	0	0	0	0
PRKCA	GSK-3/CDK5/CDK2-IN-1	0	0	0	0	0	0	0	0	0
PTK2	GSK-3/CDK5/CDK2-IN-1	0	0	0	0	0	0	0	0	0
PTK2B	GSK-3/CDK5/CDK2-IN-1	0	0	0	0	0	0	0	0	0
RAF1	GSK-3/CDK5/CDK2-IN-1	0	0	0	0	0	0	0	0	0
RAF1_mut	GSK-3/CDK5/CDK2-IN-1	0	0	0	0	0	0	0	0	0
RET	GSK-3/CDK5/CDK2-IN-1	0	0	0	0	0	0	0	0	0
RET_mut	GSK-3/CDK5/CDK2-IN-1	0	0	0	0	0	0	0	0	0
RIOK1	GSK-3/CDK5/CDK2-IN-1	0	0	0	0	0	0	0	0	0
RIPK1	GSK-3/CDK5/CDK2-IN-1	0	0	0	0	0	0	0	0	0
RIPK2	GSK-3/CDK5/CDK2-IN-1	0	0	0	0	0	0	0	0	0
ROR2	GSK-3/CDK5/CDK2-IN-1	0	0	0	0	0	0	0	0	0
RPS6KA1	GSK-3/CDK5/CDK2-IN-1	0	0	0	0	0	0	0	0	0
SPHK1	GSK-3/CDK5/CDK2-IN-1	0	0	0	0	0	0	0	0	0
SRC	GSK-3/CDK5/CDK2-IN-1	0	0	0	0	0	0	0	0	0
STK24	GSK-3/CDK5/CDK2-IN-1	0	0	0	0	0	0	0	0	0
STK38	GSK-3/CDK5/CDK2-IN-1	0	0	0	0	0	0	0	0	0
SYK	GSK-3/CDK5/CDK2-IN-1	0	0	0	0	0	0	0	0	0
TEC	GSK-3/CDK5/CDK2-IN-1	0	0	0	0	0	0	0	0	0
TYK2	GSK-3/CDK5/CDK2-IN-1	0	0	0	0	0	0	0	0	0
ULK3	GSK-3/CDK5/CDK2-IN-1	0	0	0	0	0	0	0	0	0
YES1	GSK-3/CDK5/CDK2-IN-1	0	0	0	0	0	0	0	0	0
ZAK	GSK-3/CDK5/CDK2-IN-1	0	0	0	0	0	0	0	0	0
ZAP70	GSK-3/CDK5/CDK2-IN-1	0	0	0	0	0	0	0	0	0
ABL1	GSK-3β inhibitor 1	0	0	0	0	0	0	0	0	0
AKT1	GSK-3β inhibitor 1	0	0	0	0	0	0	0	0	0
ALK	GSK-3β inhibitor 1	0	0	0	0	0	0	0	0	0
ARAF	GSK-3β inhibitor 1	0	0	0	0	0	0	0	0	0
AURKA	GSK-3β inhibitor 1	0	0	0	0	0	0	0	0	0
AURKB	GSK-3β inhibitor 1	0	0	0	0	0	0	0	0	0
AURKC	GSK-3β inhibitor 1	0	0	0	0	0	0	0	0	0
BLK	GSK-3β inhibitor 1	0	0	0	0	0	0	0	0	0
BMX	GSK-3β inhibitor 1	0	0	0	0	0	0	0	0	0
BRAF	GSK-3β inhibitor 1	0	0	0	0	0	0	0	0	0
BRAF_V600E	GSK-3β inhibitor 1	0	0	0	0	0	0	0	0	0
BTK	GSK-3β inhibitor 1	0	0	0	0	0	0	0	0	0
CAMK2A	GSK-3β inhibitor 1	0	0	0	0	0	0	0	0	0
CAMK2G	GSK-3β inhibitor 1	0	0	0	0	0	0	0	0	0
CDK10	GSK-3β inhibitor 1	0	0	0	0	0	0	0	0	0
CDK2	GSK-3β inhibitor 1	0	0	0	0	0	0	0	0	0
CDK3	GSK-3β inhibitor 1	0	0	0	0	0	0	0	0	0
CDK4	GSK-3β inhibitor 1	0	0	0	0	1	0	0	0	0
CDK5	GSK-3β inhibitor 1	0	0	0	0	0	0	0	0	0
CDK6	GSK-3β inhibitor 1	0	0	0	0	0	0	0	0	0
CDK7	GSK-3β inhibitor 1	1	0	0	0	1	1	0	0	0
CDK9	GSK-3β inhibitor 1	0	0	0	0	1	0	0	0	0
CHEK2	GSK-3β inhibitor 1	0	0	0	0	0	0	0	0	0
CSF1R	GSK-3β inhibitor 1	0	0	0	0	0	0	0	0	0
CSK	GSK-3β inhibitor 1	0	0	0	0	0	0	0	0	0
CSNK1A1	GSK-3β inhibitor 1	0	0	0	0	0	0	0	0	0
CSNK1D	GSK-3β inhibitor 1	0	0	0	0	0	0	0	0	0
DDR1	GSK-3β inhibitor 1	0	0	0	0	0	0	0	0	0
DYRK1B	GSK-3β inhibitor 1	0	0	0	0	0	0	0	0	0
DYRK2	GSK-3β inhibitor 1	0	0	0	0	0	0	0	0	0
EGFR	GSK-3β inhibitor 1	0	0	0	0	0	0	0	0	0
EGFR_G719S	GSK-3β inhibitor 1	0	0	0	0	0	0	0	0	0
EGFR_G719S_T790M	GSK-3β inhibitor 1	0	0	0	0	0	0	0	0	0
EGFR_L718V	GSK-3β inhibitor 1	0	0	0	0	0	0	0	0	0
EGFR_L858R	GSK-3β inhibitor 1	0	0	0	0	0	0	0	0	0
EGFR_L861Q	GSK-3β inhibitor 1	0	0	0	0	0	0	0	0	0
EGFR_T790M	GSK-3β inhibitor 1	0	0	0	0	0	0	0	0	0
EPHA2	GSK-3β inhibitor 1	0	0	0	0	0	0	0	0	0
ERBB3	GSK-3β inhibitor 1	0	0	0	0	0	0	0	0	0
ERBB4_mut	GSK-3β inhibitor 1	0	0	0	0	0	0	0	0	0
ERN1	GSK-3β inhibitor 1	0	0	0	0	0	0	0	0	0
FGFR1	GSK-3β inhibitor 1	0	0	0	0	0	0	0	0	0
FGFR2	GSK-3β inhibitor 1	0	0	0	0	0	0	0	0	0
FGFR3	GSK-3β inhibitor 1	0	0	0	0	0	0	0	0	0
FGR	GSK-3β inhibitor 1	0	0	0	0	0	0	0	0	0
FLT3	GSK-3β inhibitor 1	0	0	0	0	0	0	0	0	0
FYN	GSK-3β inhibitor 1	0	0	0	0	0	0	0	0	0
GSK3A	GSK-3β inhibitor 1	0	0	0	0	0	0	0	0	0
HER2	GSK-3β inhibitor 1	0	0	0	0	0	0	0	0	0
INSRR	GSK-3β inhibitor 1	0	0	0	0	0	0	0	0	0
IRAK3	GSK-3β inhibitor 1	0	0	0	0	0	0	0	0	0
JAK1	GSK-3β inhibitor 1	0	0	0	0	0	0	0	0	0
LCK	GSK-3β inhibitor 1	0	0	0	0	0	0	0	0	0
LIMK1	GSK-3β inhibitor 1	0	0	0	0	0	0	0	0	0
LIMK2	GSK-3β inhibitor 1	0	0	0	0	0	0	0	0	0
LMTK2	GSK-3β inhibitor 1	0	0	0	0	0	0	0	0	0
LYN	GSK-3β inhibitor 1	0	0	0	0	0	0	0	0	0
MAP2K1	GSK-3β inhibitor 1	0	0	0	0	0	0	0	0	0
MAP2K2	GSK-3β inhibitor 1	0	0	0	0	0	0	0	0	0
MAP4K2	GSK-3β inhibitor 1	0	0	0	0	0	0	0	0	0
MAPK1	GSK-3β inhibitor 1	0	0	0	0	0	0	0	0	0
MAPK4	GSK-3β inhibitor 1	0	0	0	0	0	0	0	0	0
MAPKAPK2	GSK-3β inhibitor 1	0	0	0	0	0	0	0	0	0
MKNK1	GSK-3β inhibitor 1	0	0	0	0	0	0	0	0	0
NTRK2	GSK-3β inhibitor 1	0	0	0	0	0	0	0	0	0
NTRK3	GSK-3β inhibitor 1	0	0	0	0	0	0	0	0	0
PAK4	GSK-3β inhibitor 1	0	0	0	0	0	0	0	0	0
PBK	GSK-3β inhibitor 1	0	0	0	0	0	0	0	0	0
PDGFRB	GSK-3β inhibitor 1	0	0	0	0	0	0	0	0	0
PDK1	GSK-3β inhibitor 1	0	0	0	0	0	0	0	0	0
PDPK1	GSK-3β inhibitor 1	0	0	0	0	0	0	0	0	0
PIK4CA	GSK-3β inhibitor 1	0	0	0	0	0	0	0	0	0
PIK4CB	GSK-3β inhibitor 1	0	0	0	0	0	0	0	0	0
PLK1	GSK-3β inhibitor 1	0	0	0	0	0	0	0	0	0
PRKAA1	GSK-3β inhibitor 1	0	0	0	0	0	0	0	0	0
PRKCA	GSK-3β inhibitor 1	0	0	0	0	0	0	0	0	0
PTK2	GSK-3β inhibitor 1	0	0	0	0	0	0	0	0	0
PTK2B	GSK-3β inhibitor 1	0	0	0	0	0	0	0	0	0
RAF1	GSK-3β inhibitor 1	0	0	0	0	0	0	0	0	0
RAF1_mut	GSK-3β inhibitor 1	0	0	0	0	0	0	0	0	0
RET	GSK-3β inhibitor 1	0	0	0	0	0	0	0	0	0
RET_mut	GSK-3β inhibitor 1	0	0	0	0	0	0	0	0	0
RIOK1	GSK-3β inhibitor 1	0	0	0	0	0	0	0	0	0
RIPK1	GSK-3β inhibitor 1	0	0	0	0	0	0	0	0	0
RIPK2	GSK-3β inhibitor 1	0	0	0	0	0	0	0	0	0
ROR2	GSK-3β inhibitor 1	0	0	0	0	0	0	0	0	0
RPS6KA1	GSK-3β inhibitor 1	0	0	0	0	0	0	0	0	0
SPHK1	GSK-3β inhibitor 1	0	0	0	0	0	0	0	0	0
SRC	GSK-3β inhibitor 1	0	0	0	0	0	0	0	0	0
STK24	GSK-3β inhibitor 1	0	0	0	0	0	0	0	0	0
STK38	GSK-3β inhibitor 1	0	0	0	0	0	0	0	0	0
SYK	GSK-3β inhibitor 1	0	0	0	0	0	0	0	0	0
TEC	GSK-3β inhibitor 1	0	0	0	0	0	0	0	0	0
TYK2	GSK-3β inhibitor 1	0	0	0	0	0	0	0	0	0
ULK3	GSK-3β inhibitor 1	0	0	0	0	0	0	0	0	0
YES1	GSK-3β inhibitor 1	0	0	0	0	0	0	0	0	0
ZAK	GSK-3β inhibitor 1	0	0	0	0	0	0	0	0	0
ZAP70	GSK-3β inhibitor 1	0	0	0	0	0	0	0	0	0
ABL1	GSK-3β inhibitor 2	0	0	0	0	0	0	0	0	0
AKT1	GSK-3β inhibitor 2	0	0	0	0	0	0	0	0	0
ALK	GSK-3β inhibitor 2	0	0	0	0	0	0	0	0	0
ARAF	GSK-3β inhibitor 2	0	0	0	0	0	0	0	0	0
AURKA	GSK-3β inhibitor 2	0	0	0	0	0	0	0	0	0
AURKB	GSK-3β inhibitor 2	0	0	0	0	0	0	0	0	0
AURKC	GSK-3β inhibitor 2	0	0	0	0	0	0	0	0	0
BLK	GSK-3β inhibitor 2	0	0	0	0	0	0	0	0	0
BMX	GSK-3β inhibitor 2	3	0	2	1	0	6	0	0	0
BRAF	GSK-3β inhibitor 2	0	0	0	0	0	0	0	0	0
BRAF_V600E	GSK-3β inhibitor 2	0	0	0	0	0	0	0	0	0
BTK	GSK-3β inhibitor 2	0	0	0	0	0	0	0	0	0
CAMK2A	GSK-3β inhibitor 2	0	0	0	0	0	0	0	0	0
CAMK2G	GSK-3β inhibitor 2	0	0	0	0	0	0	0	0	0
CDK10	GSK-3β inhibitor 2	0	0	0	0	0	0	0	0	0
CDK2	GSK-3β inhibitor 2	0	0	0	0	0	0	0	0	0
CDK3	GSK-3β inhibitor 2	0	0	0	0	0	0	0	0	0
CDK4	GSK-3β inhibitor 2	0	0	0	0	1	0	0	0	0
CDK5	GSK-3β inhibitor 2	0	0	0	0	0	0	0	0	0
CDK6	GSK-3β inhibitor 2	0	0	0	0	0	0	0	0	0
CDK7	GSK-3β inhibitor 2	0	0	0	0	1	0	0	0	0
CDK9	GSK-3β inhibitor 2	0	0	0	0	1	0	0	0	0
CHEK2	GSK-3β inhibitor 2	0	0	0	0	0	0	0	0	0
CSF1R	GSK-3β inhibitor 2	0	0	0	0	0	0	0	0	0
CSK	GSK-3β inhibitor 2	0	0	0	0	0	0	0	0	0
CSNK1A1	GSK-3β inhibitor 2	0	0	0	0	0	0	0	0	0
CSNK1D	GSK-3β inhibitor 2	0	0	0	0	0	0	0	0	0
DDR1	GSK-3β inhibitor 2	0	0	0	0	0	0	0	0	0
DYRK1B	GSK-3β inhibitor 2	0	0	0	0	0	0	0	0	0
DYRK2	GSK-3β inhibitor 2	0	0	0	0	0	0	0	0	0
EGFR	GSK-3β inhibitor 2	0	0	0	0	0	0	0	0	0
EGFR_G719S	GSK-3β inhibitor 2	1	0	0	0	0	1	0	0	0
EGFR_G719S_T790M	GSK-3β inhibitor 2	0	0	0	0	0	0	0	0	0
EGFR_L718V	GSK-3β inhibitor 2	0	0	0	0	0	0	0	0	0
EGFR_L858R	GSK-3β inhibitor 2	0	0	0	0	0	0	0	0	0
EGFR_L861Q	GSK-3β inhibitor 2	0	0	0	0	0	0	0	0	0
EGFR_T790M	GSK-3β inhibitor 2	0	0	0	0	0	0	0	0	0
EPHA2	GSK-3β inhibitor 2	0	0	0	0	0	0	0	0	0
ERBB3	GSK-3β inhibitor 2	0	0	0	0	0	0	0	0	0
ERBB4_mut	GSK-3β inhibitor 2	4	0	4	0	0	8	0	0	0
ERN1	GSK-3β inhibitor 2	0	0	0	0	0	0	0	0	0
FGFR1	GSK-3β inhibitor 2	0	0	0	0	0	0	0	0	0
FGFR2	GSK-3β inhibitor 2	0	0	0	0	0	0	0	0	0
FGFR3	GSK-3β inhibitor 2	0	0	0	0	0	0	0	0	0
FGR	GSK-3β inhibitor 2	0	0	0	0	0	0	0	0	0
FLT3	GSK-3β inhibitor 2	1	0	3	0	0	4	0	0	0
FYN	GSK-3β inhibitor 2	0	0	0	0	0	0	0	0	0
GSK3A	GSK-3β inhibitor 2	0	0	0	0	0	0	0	0	0
HER2	GSK-3β inhibitor 2	0	0	0	0	0	0	0	0	0
INSRR	GSK-3β inhibitor 2	0	0	0	0	0	0	0	0	0
IRAK3	GSK-3β inhibitor 2	0	0	0	0	0	0	0	0	0
JAK1	GSK-3β inhibitor 2	0	0	0	0	0	0	0	0	0
LCK	GSK-3β inhibitor 2	0	0	0	0	0	0	0	0	0
LIMK1	GSK-3β inhibitor 2	0	0	0	0	0	0	0	0	0
LIMK2	GSK-3β inhibitor 2	0	0	0	0	0	0	0	0	0
LMTK2	GSK-3β inhibitor 2	3	0	2	1	0	6	0	0	0
LYN	GSK-3β inhibitor 2	0	0	0	0	0	0	0	0	0
MAP2K1	GSK-3β inhibitor 2	0	0	0	0	0	0	0	0	0
MAP2K2	GSK-3β inhibitor 2	0	0	0	0	0	0	0	0	0
MAP4K2	GSK-3β inhibitor 2	0	0	0	0	0	0	0	0	0
MAPK1	GSK-3β inhibitor 2	0	0	0	0	0	0	0	0	0
MAPK4	GSK-3β inhibitor 2	0	0	0	0	0	0	0	0	0
MAPKAPK2	GSK-3β inhibitor 2	0	0	0	0	0	0	0	0	0
MKNK1	GSK-3β inhibitor 2	0	0	0	0	0	0	0	0	0
NTRK2	GSK-3β inhibitor 2	0	0	0	0	0	0	0	0	0
NTRK3	GSK-3β inhibitor 2	0	0	0	0	0	0	0	0	0
PAK4	GSK-3β inhibitor 2	0	0	0	0	0	0	0	0	0
PBK	GSK-3β inhibitor 2	0	0	0	0	0	0	0	0	0
PDGFRB	GSK-3β inhibitor 2	0	0	0	0	0	0	0	0	0
PDK1	GSK-3β inhibitor 2	0	0	0	0	0	0	0	0	0
PDPK1	GSK-3β inhibitor 2	0	0	0	0	0	0	0	0	0
PIK4CA	GSK-3β inhibitor 2	0	0	0	0	0	0	0	0	0
PIK4CB	GSK-3β inhibitor 2	0	0	0	0	0	0	0	0	0
PLK1	GSK-3β inhibitor 2	0	0	0	0	0	0	0	0	0
PRKAA1	GSK-3β inhibitor 2	0	0	0	0	0	0	0	0	0
PRKCA	GSK-3β inhibitor 2	0	0	0	0	0	0	0	0	0
PTK2	GSK-3β inhibitor 2	2	0	1	1	0	4	0	0	0
PTK2B	GSK-3β inhibitor 2	0	0	0	0	0	0	0	0	0
RAF1	GSK-3β inhibitor 2	0	0	0	0	0	0	0	0	0
RAF1_mut	GSK-3β inhibitor 2	0	0	0	0	0	0	0	0	0
RET	GSK-3β inhibitor 2	0	0	0	0	0	0	0	0	0
RET_mut	GSK-3β inhibitor 2	0	0	0	0	0	0	0	0	0
RIOK1	GSK-3β inhibitor 2	0	0	0	0	0	0	0	0	0
RIPK1	GSK-3β inhibitor 2	0	0	0	0	0	0	0	0	0
RIPK2	GSK-3β inhibitor 2	0	0	0	0	0	0	0	0	0
ROR2	GSK-3β inhibitor 2	0	0	0	0	0	0	0	0	0
RPS6KA1	GSK-3β inhibitor 2	0	0	0	0	0	0	0	0	0
SPHK1	GSK-3β inhibitor 2	0	0	0	0	0	0	0	0	0
SRC	GSK-3β inhibitor 2	0	0	0	0	0	0	0	0	0
STK24	GSK-3β inhibitor 2	0	0	0	0	0	0	0	0	0
STK38	GSK-3β inhibitor 2	0	0	0	0	0	0	0	0	0
SYK	GSK-3β inhibitor 2	0	0	0	0	0	0	0	0	0
TEC	GSK-3β inhibitor 2	0	0	0	0	0	0	0	0	0
TYK2	GSK-3β inhibitor 2	0	0	0	0	0	0	0	0	0
ULK3	GSK-3β inhibitor 2	0	0	0	0	0	0	0	0	0
YES1	GSK-3β inhibitor 2	0	0	0	0	0	0	0	0	0
ZAK	GSK-3β inhibitor 2	0	0	0	0	0	0	0	0	0
ZAP70	GSK-3β inhibitor 2	0	0	0	0	0	0	0	0	0
ABL1	GSK-3β inhibitor 3	0	0	0	0	0	0	0	0	0
AKT1	GSK-3β inhibitor 3	0	0	0	0	0	0	0	0	0
ALK	GSK-3β inhibitor 3	1	0	0	0	0	1	0	0	0
ARAF	GSK-3β inhibitor 3	0	0	0	0	0	0	0	0	0
AURKA	GSK-3β inhibitor 3	1	0	0	0	0	1	0	0	0
AURKB	GSK-3β inhibitor 3	0	0	0	0	0	0	0	0	0
AURKC	GSK-3β inhibitor 3	0	0	0	0	0	0	0	0	0
BLK	GSK-3β inhibitor 3	0	0	0	0	0	0	0	0	0
BMX	GSK-3β inhibitor 3	1	0	0	0	0	1	0	0	0
BRAF	GSK-3β inhibitor 3	0	0	0	0	0	0	0	0	0
BRAF_V600E	GSK-3β inhibitor 3	1	0	0	1	0	2	0	0	0
BTK	GSK-3β inhibitor 3	0	0	0	0	0	0	0	0	0
CAMK2A	GSK-3β inhibitor 3	0	0	0	0	0	0	0	0	0
CAMK2G	GSK-3β inhibitor 3	0	0	0	0	0	0	0	0	0
CDK10	GSK-3β inhibitor 3	0	0	0	0	0	0	0	0	0
CDK2	GSK-3β inhibitor 3	0	0	0	0	0	0	0	0	0
CDK3	GSK-3β inhibitor 3	0	0	0	0	0	0	0	0	0
CDK4	GSK-3β inhibitor 3	0	0	0	0	1	0	0	0	0
CDK5	GSK-3β inhibitor 3	0	0	0	0	0	0	0	0	0
CDK6	GSK-3β inhibitor 3	0	0	0	0	0	0	0	0	0
CDK7	GSK-3β inhibitor 3	2	0	0	0	1	2	0	0	0
CDK9	GSK-3β inhibitor 3	0	0	0	0	1	0	0	0	0
CHEK2	GSK-3β inhibitor 3	3	0	0	2	0	5	0	0	0
CSF1R	GSK-3β inhibitor 3	0	0	0	0	0	0	0	0	0
CSK	GSK-3β inhibitor 3	0	0	0	0	0	0	0	0	0
CSNK1A1	GSK-3β inhibitor 3	1	0	0	0	0	1	0	0	0
CSNK1D	GSK-3β inhibitor 3	0	0	0	0	0	0	0	0	0
DDR1	GSK-3β inhibitor 3	2	0	0	0	0	2	0	0	0
DYRK1B	GSK-3β inhibitor 3	0	0	0	0	0	0	0	0	0
DYRK2	GSK-3β inhibitor 3	0	0	0	0	0	0	0	0	0
EGFR	GSK-3β inhibitor 3	0	0	0	0	0	0	0	0	0
EGFR_G719S	GSK-3β inhibitor 3	0	0	0	0	0	0	0	0	0
EGFR_G719S_T790M	GSK-3β inhibitor 3	0	0	0	0	0	0	0	0	0
EGFR_L718V	GSK-3β inhibitor 3	0	0	0	0	0	0	0	0	0
EGFR_L858R	GSK-3β inhibitor 3	0	0	0	0	0	0	0	0	0
EGFR_L861Q	GSK-3β inhibitor 3	0	0	0	0	0	0	0	0	0
EGFR_T790M	GSK-3β inhibitor 3	0	0	0	0	0	0	0	0	0
EPHA2	GSK-3β inhibitor 3	0	0	0	0	0	0	0	0	0
ERBB3	GSK-3β inhibitor 3	0	0	0	0	0	0	0	0	0
ERBB4_mut	GSK-3β inhibitor 3	0	0	0	0	0	0	0	0	0
ERN1	GSK-3β inhibitor 3	0	0	0	0	0	0	0	0	0
FGFR1	GSK-3β inhibitor 3	0	0	0	0	0	0	0	0	0
FGFR2	GSK-3β inhibitor 3	2	0	0	0	0	2	0	0	0
FGFR3	GSK-3β inhibitor 3	0	0	0	0	0	0	0	0	0
FGR	GSK-3β inhibitor 3	0	0	0	0	0	0	0	0	0
FLT3	GSK-3β inhibitor 3	0	0	0	0	0	0	0	0	0
FYN	GSK-3β inhibitor 3	2	0	2	0	0	4	0	0	0
GSK3A	GSK-3β inhibitor 3	0	0	0	0	0	0	0	0	0
HER2	GSK-3β inhibitor 3	3	0	0	0	0	3	0	0	0
INSRR	GSK-3β inhibitor 3	0	0	0	0	0	0	0	0	0
IRAK3	GSK-3β inhibitor 3	0	0	0	0	0	0	0	0	0
JAK1	GSK-3β inhibitor 3	0	0	0	0	0	0	0	0	0
LCK	GSK-3β inhibitor 3	0	0	0	0	0	0	0	0	0
LIMK1	GSK-3β inhibitor 3	0	0	0	0	0	0	0	0	0
LIMK2	GSK-3β inhibitor 3	0	0	0	0	0	0	0	0	0
LMTK2	GSK-3β inhibitor 3	0	0	0	0	0	0	0	0	0
LYN	GSK-3β inhibitor 3	0	0	0	0	0	0	0	0	0
MAP2K1	GSK-3β inhibitor 3	0	0	0	0	0	0	0	0	0
MAP2K2	GSK-3β inhibitor 3	0	0	0	0	0	0	0	0	0
MAP4K2	GSK-3β inhibitor 3	0	0	0	0	0	0	0	0	0
MAPK1	GSK-3β inhibitor 3	0	0	0	0	0	0	0	0	0
MAPK4	GSK-3β inhibitor 3	0	0	0	0	0	0	0	0	0
MAPKAPK2	GSK-3β inhibitor 3	0	0	0	0	0	0	0	0	0
MKNK1	GSK-3β inhibitor 3	0	0	0	0	0	0	0	0	0
NTRK2	GSK-3β inhibitor 3	0	0	0	0	0	0	0	0	0
NTRK3	GSK-3β inhibitor 3	0	0	0	0	0	0	0	0	0
PAK4	GSK-3β inhibitor 3	0	0	0	0	0	0	0	0	0
PBK	GSK-3β inhibitor 3	0	0	0	1	0	1	0	0	0
PDGFRB	GSK-3β inhibitor 3	0	0	0	0	0	0	0	0	0
PDK1	GSK-3β inhibitor 3	0	0	0	0	0	0	0	0	0
PDPK1	GSK-3β inhibitor 3	0	0	0	0	0	0	0	0	0
PIK4CA	GSK-3β inhibitor 3	0	0	0	0	0	0	0	0	0
PIK4CB	GSK-3β inhibitor 3	0	0	0	0	0	0	0	0	0
PLK1	GSK-3β inhibitor 3	0	0	0	0	0	0	0	0	0
PRKAA1	GSK-3β inhibitor 3	0	0	0	0	0	0	0	0	0
PRKCA	GSK-3β inhibitor 3	0	0	0	0	0	0	0	0	0
PTK2	GSK-3β inhibitor 3	1	0	0	1	0	2	0	0	0
PTK2B	GSK-3β inhibitor 3	0	0	0	0	0	0	0	0	0
RAF1	GSK-3β inhibitor 3	0	0	0	0	0	0	0	0	0
RAF1_mut	GSK-3β inhibitor 3	0	0	0	0	0	0	0	0	0
RET	GSK-3β inhibitor 3	0	0	0	0	0	0	0	0	0
RET_mut	GSK-3β inhibitor 3	0	0	0	0	0	0	0	0	0
RIOK1	GSK-3β inhibitor 3	0	0	0	0	0	0	0	0	0
RIPK1	GSK-3β inhibitor 3	0	0	0	0	0	0	0	0	0
RIPK2	GSK-3β inhibitor 3	0	0	0	0	0	0	0	0	0
ROR2	GSK-3β inhibitor 3	0	0	0	0	0	0	0	0	0
RPS6KA1	GSK-3β inhibitor 3	0	0	0	0	0	0	0	0	0
SPHK1	GSK-3β inhibitor 3	0	0	0	0	0	0	0	0	0
SRC	GSK-3β inhibitor 3	0	0	0	0	0	0	0	0	0
STK24	GSK-3β inhibitor 3	0	0	0	0	0	0	0	0	0
STK38	GSK-3β inhibitor 3	0	0	0	0	0	0	0	0	0
SYK	GSK-3β inhibitor 3	0	0	0	0	0	0	0	0	0
TEC	GSK-3β inhibitor 3	0	0	0	0	0	0	0	0	0
TYK2	GSK-3β inhibitor 3	0	0	0	0	0	0	0	0	0
ULK3	GSK-3β inhibitor 3	0	0	0	0	0	0	0	0	0
YES1	GSK-3β inhibitor 3	1	0	0	1	0	2	0	0	0
ZAK	GSK-3β inhibitor 3	0	0	0	0	0	0	0	0	0
ZAP70	GSK-3β inhibitor 3	0	0	0	0	0	0	0	0	0
ABL1	GSK-626616	2	0	0	0	0	2	0	0	0
AKT1	GSK-626616	0	0	0	0	0	0	0	0	0
ALK	GSK-626616	2	0	0	0	0	2	0	0	0
ARAF	GSK-626616	0	0	0	0	0	0	0	0	0
AURKA	GSK-626616	0	0	0	0	0	0	0	0	0
AURKB	GSK-626616	0	0	0	0	0	0	0	0	0
AURKC	GSK-626616	0	0	0	0	0	0	0	0	0
BLK	GSK-626616	0	0	0	0	0	0	0	0	0
BMX	GSK-626616	0	0	0	0	0	0	0	0	0
BRAF	GSK-626616	1	0	0	0	0	1	0	0	0
BRAF_V600E	GSK-626616	0	0	0	0	0	0	0	0	0
BTK	GSK-626616	0	0	0	0	0	0	0	0	0
CAMK2A	GSK-626616	0	0	0	0	0	0	0	0	0
CAMK2G	GSK-626616	0	0	0	0	0	0	0	0	0
CDK10	GSK-626616	0	0	0	0	0	0	0	0	0
CDK2	GSK-626616	0	0	0	0	0	0	0	0	0
CDK3	GSK-626616	0	0	0	0	0	0	0	0	0
CDK4	GSK-626616	0	0	0	0	1	0	0	0	0
CDK5	GSK-626616	0	0	0	0	0	0	0	0	0
CDK6	GSK-626616	0	0	0	0	0	0	0	0	0
CDK7	GSK-626616	0	0	0	0	1	0	0	0	0
CDK9	GSK-626616	1	0	0	0	1	1	0	0	0
CHEK2	GSK-626616	4	0	0	2	0	6	0	0	0
CSF1R	GSK-626616	3	0	0	0	0	3	0	0	0
CSK	GSK-626616	0	0	0	0	0	0	0	0	0
CSNK1A1	GSK-626616	0	0	0	0	0	0	0	0	0
CSNK1D	GSK-626616	0	0	0	0	0	0	0	0	0
DDR1	GSK-626616	0	0	0	0	0	0	0	0	0
DYRK1B	GSK-626616	0	0	0	0	0	0	0	0	0
DYRK2	GSK-626616	0	0	0	0	0	0	0	0	0
EGFR	GSK-626616	0	0	0	0	0	0	0	0	0
EGFR_G719S	GSK-626616	0	0	0	0	0	0	0	0	0
EGFR_G719S_T790M	GSK-626616	0	0	0	0	0	0	0	0	0
EGFR_L718V	GSK-626616	0	0	0	0	0	0	0	0	0
EGFR_L858R	GSK-626616	0	0	0	0	0	0	0	0	0
EGFR_L861Q	GSK-626616	0	0	0	0	0	0	0	0	0
EGFR_T790M	GSK-626616	0	0	0	0	0	0	0	0	0
EPHA2	GSK-626616	0	0	0	0	0	0	0	0	0
ERBB3	GSK-626616	0	0	0	0	0	0	0	0	0
ERBB4_mut	GSK-626616	0	0	0	0	0	0	0	0	0
ERN1	GSK-626616	0	0	0	0	0	0	0	0	0
FGFR1	GSK-626616	2	0	1	0	0	3	0	0	0
FGFR2	GSK-626616	4	0	0	0	0	4	0	0	0
FGFR3	GSK-626616	0	0	0	0	0	0	0	0	0
FGR	GSK-626616	0	0	0	0	0	0	0	0	0
FLT3	GSK-626616	0	0	0	0	0	0	0	0	0
FYN	GSK-626616	4	0	1	0	0	5	0	0	0
GSK3A	GSK-626616	0	0	0	0	0	0	0	0	0
HER2	GSK-626616	0	0	0	0	0	0	0	0	0
INSRR	GSK-626616	0	0	0	0	0	0	0	0	0
IRAK3	GSK-626616	0	0	0	0	0	0	0	0	0
JAK1	GSK-626616	0	0	0	0	0	0	0	0	0
LCK	GSK-626616	0	0	0	0	0	0	0	0	0
LIMK1	GSK-626616	0	0	0	0	0	0	0	0	0
LIMK2	GSK-626616	4	0	0	0	0	4	0	0	0
LMTK2	GSK-626616	1	1	1	1	0	4	0	0	0
LYN	GSK-626616	2	0	0	0	0	2	0	0	0
MAP2K1	GSK-626616	0	0	0	0	0	0	0	0	0
MAP2K2	GSK-626616	0	0	0	0	0	0	0	0	0
MAP4K2	GSK-626616	0	0	0	0	0	0	0	0	0
MAPK1	GSK-626616	0	0	0	0	0	0	0	0	0
MAPK4	GSK-626616	0	0	0	0	0	0	0	0	0
MAPKAPK2	GSK-626616	0	0	0	0	0	0	0	0	0
MKNK1	GSK-626616	0	0	0	0	0	0	0	0	0
NTRK2	GSK-626616	0	0	0	0	0	0	0	0	0
NTRK3	GSK-626616	5	1	2	1	0	9	1	1	0
PAK4	GSK-626616	0	0	0	0	0	0	0	0	0
PBK	GSK-626616	0	0	0	0	0	0	0	0	0
PDGFRB	GSK-626616	2	0	0	0	0	2	0	0	0
PDK1	GSK-626616	0	0	0	0	0	0	0	0	0
PDPK1	GSK-626616	1	0	0	0	0	1	0	0	0
PIK4CA	GSK-626616	0	0	0	0	0	0	0	0	0
PIK4CB	GSK-626616	0	0	0	0	0	0	0	0	0
PLK1	GSK-626616	0	0	0	0	0	0	0	0	0
PRKAA1	GSK-626616	0	0	0	0	0	0	0	0	0
PRKCA	GSK-626616	0	0	0	0	0	0	0	0	0
PTK2	GSK-626616	0	0	0	0	0	0	0	0	0
PTK2B	GSK-626616	0	0	0	0	0	0	0	0	0
RAF1	GSK-626616	0	0	0	0	0	0	0	0	0
RAF1_mut	GSK-626616	0	0	0	0	0	0	0	0	0
RET	GSK-626616	0	0	0	0	0	0	0	0	0
RET_mut	GSK-626616	0	0	0	0	0	0	0	0	0
RIOK1	GSK-626616	0	0	0	0	0	0	0	0	0
RIPK1	GSK-626616	0	0	0	0	0	0	0	0	0
RIPK2	GSK-626616	0	0	0	0	0	0	0	0	0
ROR2	GSK-626616	0	0	0	0	0	0	0	0	0
RPS6KA1	GSK-626616	0	0	0	0	0	0	0	0	0
SPHK1	GSK-626616	0	0	0	0	0	0	0	0	0
SRC	GSK-626616	0	0	0	0	0	0	0	0	0
STK24	GSK-626616	0	0	0	0	0	0	0	0	0
STK38	GSK-626616	0	0	0	0	0	0	0	0	0
SYK	GSK-626616	0	0	0	0	0	0	0	0	0
TEC	GSK-626616	0	0	0	0	0	0	0	0	0
TYK2	GSK-626616	0	0	0	0	0	0	0	0	0
ULK3	GSK-626616	2	0	0	0	0	2	0	0	0
YES1	GSK-626616	0	0	0	0	0	0	0	0	0
ZAK	GSK-626616	0	0	0	0	0	0	0	0	0
ZAP70	GSK-626616	0	0	0	0	0	0	0	0	0
ABL1	GSK-690693	0	0	0	0	0	0	0	0	0
AKT1	GSK-690693	0	0	0	0	0	0	0	0	0
ALK	GSK-690693	0	0	0	0	0	0	0	0	0
ARAF	GSK-690693	0	0	0	0	0	0	0	0	0
AURKA	GSK-690693	0	0	0	0	0	0	0	0	0
AURKB	GSK-690693	0	0	0	0	0	0	0	0	0
AURKC	GSK-690693	0	0	0	0	0	0	0	0	0
BLK	GSK-690693	0	0	0	0	0	0	0	0	0
BMX	GSK-690693	0	0	0	0	0	0	0	0	0
BRAF	GSK-690693	0	0	0	0	0	0	0	0	0
BRAF_V600E	GSK-690693	0	0	0	0	0	0	0	0	0
BTK	GSK-690693	0	0	0	0	0	0	0	0	0
CAMK2A	GSK-690693	0	0	0	0	0	0	0	0	0
CAMK2G	GSK-690693	0	0	0	0	0	0	0	0	0
CDK10	GSK-690693	0	0	0	0	0	0	0	0	0
CDK2	GSK-690693	0	0	0	0	0	0	0	0	0
CDK3	GSK-690693	0	0	0	0	0	0	0	0	0
CDK4	GSK-690693	0	0	0	0	1	0	0	0	0
CDK5	GSK-690693	0	0	0	0	0	0	0	0	0
CDK6	GSK-690693	0	0	0	0	0	0	0	0	0
CDK7	GSK-690693	0	0	0	0	1	0	0	0	0
CDK9	GSK-690693	0	0	0	0	1	0	0	0	0
CHEK2	GSK-690693	0	0	0	0	0	0	0	0	0
CSF1R	GSK-690693	0	0	0	0	0	0	0	0	0
CSK	GSK-690693	0	0	0	0	0	0	0	0	0
CSNK1A1	GSK-690693	1	0	0	0	0	1	0	0	0
CSNK1D	GSK-690693	0	0	0	0	0	0	0	0	0
DDR1	GSK-690693	0	0	0	0	0	0	0	0	0
DYRK1B	GSK-690693	0	0	0	0	0	0	0	0	0
DYRK2	GSK-690693	0	0	0	0	0	0	0	0	0
EGFR	GSK-690693	0	0	0	0	0	0	0	0	0
EGFR_G719S	GSK-690693	0	0	0	0	0	0	0	0	0
EGFR_G719S_T790M	GSK-690693	0	0	0	0	0	0	0	0	0
EGFR_L718V	GSK-690693	0	0	0	0	0	0	0	0	0
EGFR_L858R	GSK-690693	0	0	0	0	0	0	0	0	0
EGFR_L861Q	GSK-690693	0	0	0	0	0	0	0	0	0
EGFR_T790M	GSK-690693	0	0	0	0	0	0	0	0	0
EPHA2	GSK-690693	0	0	0	0	0	0	0	0	0
ERBB3	GSK-690693	0	0	0	0	0	0	0	0	0
ERBB4_mut	GSK-690693	0	0	0	0	0	0	0	0	0
ERN1	GSK-690693	0	0	0	0	0	0	0	0	0
FGFR1	GSK-690693	0	0	0	0	0	0	0	0	0
FGFR2	GSK-690693	0	0	0	0	0	0	0	0	0
FGFR3	GSK-690693	0	0	0	0	0	0	0	0	0
FGR	GSK-690693	0	0	0	0	0	0	0	0	0
FLT3	GSK-690693	0	0	0	0	0	0	0	0	0
FYN	GSK-690693	0	0	0	0	0	0	0	0	0
GSK3A	GSK-690693	0	0	0	0	0	0	0	0	0
HER2	GSK-690693	0	0	0	0	0	0	0	0	0
INSRR	GSK-690693	0	0	0	0	0	0	0	0	0
IRAK3	GSK-690693	0	0	0	0	0	0	0	0	0
JAK1	GSK-690693	0	0	0	0	0	0	0	0	0
LCK	GSK-690693	0	0	0	0	0	0	0	0	0
LIMK1	GSK-690693	0	0	0	0	0	0	0	0	0
LIMK2	GSK-690693	0	0	0	0	0	0	0	0	0
LMTK2	GSK-690693	0	0	0	0	0	0	0	0	0
LYN	GSK-690693	0	0	0	0	0	0	0	0	0
MAP2K1	GSK-690693	0	0	0	0	0	0	0	0	0
MAP2K2	GSK-690693	0	0	0	0	0	0	0	0	0
MAP4K2	GSK-690693	0	0	0	0	0	0	0	0	0
MAPK1	GSK-690693	0	0	0	0	0	0	0	0	0
MAPK4	GSK-690693	0	0	0	0	0	0	0	0	0
MAPKAPK2	GSK-690693	0	0	0	0	0	0	0	0	0
MKNK1	GSK-690693	0	0	0	0	0	0	0	0	0
NTRK2	GSK-690693	0	0	0	0	0	0	0	0	0
NTRK3	GSK-690693	0	0	0	0	0	0	0	0	0
PAK4	GSK-690693	0	0	0	0	0	0	0	0	0
PBK	GSK-690693	0	0	0	0	0	0	0	0	0
PDGFRB	GSK-690693	0	0	0	0	0	0	0	0	0
PDK1	GSK-690693	0	0	0	0	0	0	0	0	0
PDPK1	GSK-690693	0	0	0	0	0	0	0	0	0
PIK4CA	GSK-690693	0	0	0	0	0	0	0	0	0
PIK4CB	GSK-690693	0	0	0	0	0	0	0	0	0
PLK1	GSK-690693	0	0	0	0	0	0	0	0	0
PRKAA1	GSK-690693	0	0	0	0	0	0	0	0	0
PRKCA	GSK-690693	0	0	0	0	0	0	0	0	0
PTK2	GSK-690693	0	0	0	0	0	0	0	0	0
PTK2B	GSK-690693	0	0	0	0	0	0	0	0	0
RAF1	GSK-690693	0	0	0	0	0	0	0	0	0
RAF1_mut	GSK-690693	0	0	0	0	0	0	0	0	0
RET	GSK-690693	0	0	0	0	0	0	0	0	0
RET_mut	GSK-690693	0	0	0	0	0	0	0	0	0
RIOK1	GSK-690693	0	0	0	0	0	0	0	0	0
RIPK1	GSK-690693	0	0	0	0	0	0	0	0	0
RIPK2	GSK-690693	0	0	0	0	0	0	0	0	0
ROR2	GSK-690693	0	0	0	0	0	0	0	0	0
RPS6KA1	GSK-690693	0	0	0	0	0	0	0	0	0
SPHK1	GSK-690693	0	0	0	0	0	0	0	0	0
SRC	GSK-690693	0	0	0	0	0	0	0	0	0
STK24	GSK-690693	0	0	0	0	0	0	0	0	0
STK38	GSK-690693	0	0	0	0	0	0	0	0	0
SYK	GSK-690693	0	0	0	0	0	0	0	0	0
TEC	GSK-690693	0	0	0	0	0	0	0	0	0
TYK2	GSK-690693	0	0	0	0	0	0	0	0	0
ULK3	GSK-690693	0	0	0	0	0	0	0	0	0
YES1	GSK-690693	0	0	0	0	0	0	0	0	0
ZAK	GSK-690693	0	0	0	0	0	0	0	0	0
ZAP70	GSK-690693	0	0	0	0	0	0	0	0	0
ABL1	GSK-872	0	0	0	0	0	0	0	0	0
AKT1	GSK-872	0	0	0	0	0	0	0	0	0
ALK	GSK-872	0	0	0	0	0	0	0	0	0
ARAF	GSK-872	0	0	0	0	0	0	0	0	0
AURKA	GSK-872	0	0	0	0	0	0	0	0	0
AURKB	GSK-872	0	0	0	0	0	0	0	0	0
AURKC	GSK-872	0	0	0	0	0	0	0	0	0
BLK	GSK-872	0	0	0	0	0	0	0	0	0
BMX	GSK-872	0	0	0	0	0	0	0	0	0
BRAF	GSK-872	0	0	0	0	0	0	0	0	0
BRAF_V600E	GSK-872	1	0	0	1	0	2	0	0	0
BTK	GSK-872	0	0	0	0	0	0	0	0	0
CAMK2A	GSK-872	0	0	0	0	0	0	0	0	0
CAMK2G	GSK-872	0	0	0	0	0	0	0	0	0
CDK10	GSK-872	0	0	0	0	0	0	0	0	0
CDK2	GSK-872	0	0	0	0	0	0	0	0	0
CDK3	GSK-872	0	0	0	0	0	0	0	0	0
CDK4	GSK-872	0	0	0	0	1	0	0	0	0
CDK5	GSK-872	0	0	0	0	0	0	0	0	0
CDK6	GSK-872	0	0	0	0	0	0	0	0	0
CDK7	GSK-872	0	0	0	0	1	0	0	0	0
CDK9	GSK-872	0	0	0	0	1	0	0	0	0
CHEK2	GSK-872	0	0	0	0	0	0	0	0	0
CSF1R	GSK-872	0	0	0	0	0	0	0	0	0
CSK	GSK-872	0	0	0	0	0	0	0	0	0
CSNK1A1	GSK-872	0	0	0	0	0	0	0	0	0
CSNK1D	GSK-872	0	0	0	0	0	0	0	0	0
DDR1	GSK-872	1	0	0	0	0	1	0	0	0
DYRK1B	GSK-872	0	0	0	0	0	0	0	0	0
DYRK2	GSK-872	2	0	0	0	0	2	0	0	0
EGFR	GSK-872	0	0	0	0	0	0	0	0	0
EGFR_G719S	GSK-872	0	0	0	0	0	0	0	0	0
EGFR_G719S_T790M	GSK-872	0	0	0	0	0	0	0	0	0
EGFR_L718V	GSK-872	0	0	0	0	0	0	0	0	0
EGFR_L858R	GSK-872	0	0	0	0	0	0	0	0	0
EGFR_L861Q	GSK-872	0	0	0	0	0	0	0	0	0
EGFR_T790M	GSK-872	0	0	0	0	0	0	0	0	0
EPHA2	GSK-872	0	0	0	0	0	0	0	0	0
ERBB3	GSK-872	2	0	0	0	0	2	0	0	0
ERBB4_mut	GSK-872	0	0	0	0	0	0	0	0	0
ERN1	GSK-872	0	0	0	0	0	0	0	0	0
FGFR1	GSK-872	0	0	0	0	0	0	0	0	0
FGFR2	GSK-872	2	0	0	0	0	2	0	0	0
FGFR3	GSK-872	0	0	0	0	0	0	0	0	0
FGR	GSK-872	0	0	0	0	0	0	0	0	0
FLT3	GSK-872	0	0	0	0	0	0	0	0	0
FYN	GSK-872	0	0	0	0	0	0	0	0	0
GSK3A	GSK-872	0	0	0	0	0	0	0	0	0
HER2	GSK-872	0	0	0	0	0	0	0	0	0
INSRR	GSK-872	2	0	0	0	0	2	0	0	0
IRAK3	GSK-872	0	0	0	0	0	0	0	0	0
JAK1	GSK-872	0	0	0	0	0	0	0	0	0
LCK	GSK-872	0	0	0	0	0	0	0	0	0
LIMK1	GSK-872	0	0	0	0	0	0	0	0	0
LIMK2	GSK-872	0	0	0	0	0	0	0	0	0
LMTK2	GSK-872	0	0	0	0	0	0	0	0	0
LYN	GSK-872	0	0	0	0	0	0	0	0	0
MAP2K1	GSK-872	0	0	0	0	0	0	0	0	0
MAP2K2	GSK-872	0	0	0	0	0	0	0	0	0
MAP4K2	GSK-872	0	0	0	0	0	0	0	0	0
MAPK1	GSK-872	0	0	0	0	0	0	0	0	0
MAPK4	GSK-872	0	0	0	0	0	0	0	0	0
MAPKAPK2	GSK-872	0	0	0	0	0	0	0	0	0
MKNK1	GSK-872	0	0	0	0	0	0	0	0	0
NTRK2	GSK-872	0	0	0	0	0	0	0	0	0
NTRK3	GSK-872	0	0	0	0	0	0	0	0	0
PAK4	GSK-872	0	0	0	0	0	0	0	0	0
PBK	GSK-872	0	0	0	0	0	0	0	0	0
PDGFRB	GSK-872	0	0	0	0	0	0	0	0	0
PDK1	GSK-872	0	0	0	0	0	0	0	0	0
PDPK1	GSK-872	4	0	0	0	0	4	0	0	0
PIK4CA	GSK-872	0	0	0	0	0	0	0	0	0
PIK4CB	GSK-872	0	0	0	0	0	0	0	0	0
PLK1	GSK-872	0	0	0	0	0	0	0	0	0
PRKAA1	GSK-872	0	0	0	0	0	0	0	0	0
PRKCA	GSK-872	0	0	0	0	0	0	0	0	0
PTK2	GSK-872	0	0	0	0	0	0	0	0	0
PTK2B	GSK-872	0	0	0	0	0	0	0	0	0
RAF1	GSK-872	0	0	0	0	0	0	0	0	0
RAF1_mut	GSK-872	3	0	0	0	0	3	0	0	0
RET	GSK-872	0	0	0	0	0	0	0	0	0
RET_mut	GSK-872	0	0	0	0	0	0	0	0	0
RIOK1	GSK-872	0	0	0	0	0	0	0	0	0
RIPK1	GSK-872	0	0	0	0	0	0	0	0	0
RIPK2	GSK-872	4	0	0	3	0	7	0	0	0
ROR2	GSK-872	0	0	0	0	0	0	0	0	0
RPS6KA1	GSK-872	0	0	0	0	0	0	0	0	0
SPHK1	GSK-872	0	0	0	0	0	0	0	0	0
SRC	GSK-872	0	0	0	0	0	0	0	0	0
STK24	GSK-872	0	0	0	0	0	0	0	0	0
STK38	GSK-872	0	0	0	0	0	0	0	0	0
SYK	GSK-872	0	0	0	0	0	0	0	0	0
TEC	GSK-872	0	0	0	0	0	0	0	0	0
TYK2	GSK-872	0	0	0	0	0	0	0	0	0
ULK3	GSK-872	0	0	0	0	0	0	0	0	0
YES1	GSK-872	0	0	0	0	0	0	0	0	0
ZAK	GSK-872	0	0	0	0	0	0	0	0	0
ZAP70	GSK-872	0	0	0	0	0	0	0	0	0
ABL1	GSK1059615	5	0	5	0	0	10	1	1	0
AKT1	GSK1059615	0	0	0	0	0	0	0	0	0
ALK	GSK1059615	0	0	0	0	0	0	0	0	0
ARAF	GSK1059615	0	0	0	0	0	0	0	0	0
AURKA	GSK1059615	1	0	0	0	0	1	0	0	0
AURKB	GSK1059615	0	0	0	0	0	0	0	0	0
AURKC	GSK1059615	0	0	0	0	0	0	0	0	0
BLK	GSK1059615	0	0	0	0	0	0	0	0	0
BMX	GSK1059615	3	0	0	0	0	3	0	0	0
BRAF	GSK1059615	1	0	0	0	0	1	0	0	0
BRAF_V600E	GSK1059615	0	0	0	0	0	0	0	0	0
BTK	GSK1059615	0	0	0	0	0	0	0	0	0
CAMK2A	GSK1059615	0	0	0	0	0	0	0	0	0
CAMK2G	GSK1059615	0	0	0	0	0	0	0	0	0
CDK10	GSK1059615	0	0	0	0	0	0	0	0	0
CDK2	GSK1059615	0	0	0	0	0	0	0	0	0
CDK3	GSK1059615	0	0	0	0	0	0	0	0	0
CDK4	GSK1059615	0	0	0	0	1	0	0	0	0
CDK5	GSK1059615	0	0	0	0	0	0	0	0	0
CDK6	GSK1059615	0	0	0	0	0	0	0	0	0
CDK7	GSK1059615	0	0	0	0	1	0	0	0	0
CDK9	GSK1059615	0	0	0	0	1	0	0	0	0
CHEK2	GSK1059615	0	0	0	0	0	0	0	0	0
CSF1R	GSK1059615	0	0	0	0	0	0	0	0	0
CSK	GSK1059615	0	0	0	0	0	0	0	0	0
CSNK1A1	GSK1059615	1	0	0	0	0	1	0	0	0
CSNK1D	GSK1059615	0	0	0	0	0	0	0	0	0
DDR1	GSK1059615	0	0	0	0	0	0	0	0	0
DYRK1B	GSK1059615	0	0	0	0	0	0	0	0	0
DYRK2	GSK1059615	0	0	0	0	0	0	0	0	0
EGFR	GSK1059615	0	0	0	0	0	0	0	0	0
EGFR_G719S	GSK1059615	2	0	0	1	0	3	0	0	0
EGFR_G719S_T790M	GSK1059615	0	0	0	0	0	0	0	0	0
EGFR_L718V	GSK1059615	0	0	0	0	0	0	0	0	0
EGFR_L858R	GSK1059615	0	0	0	0	0	0	0	0	0
EGFR_L861Q	GSK1059615	0	0	0	0	0	0	0	0	0
EGFR_T790M	GSK1059615	0	0	0	0	0	0	0	0	0
EPHA2	GSK1059615	0	0	0	0	0	0	0	0	0
ERBB3	GSK1059615	0	0	0	0	0	0	0	0	0
ERBB4_mut	GSK1059615	0	0	0	0	0	0	0	0	0
ERN1	GSK1059615	0	0	0	0	0	0	0	0	0
FGFR1	GSK1059615	1	0	0	0	0	1	0	0	0
FGFR2	GSK1059615	3	0	2	0	0	5	0	0	0
FGFR3	GSK1059615	0	0	0	0	0	0	0	0	0
FGR	GSK1059615	0	0	0	0	0	0	0	0	0
FLT3	GSK1059615	0	0	0	0	0	0	0	0	0
FYN	GSK1059615	0	0	0	0	0	0	0	0	0
GSK3A	GSK1059615	0	0	0	0	0	0	0	0	0
HER2	GSK1059615	0	0	0	0	0	0	0	0	0
INSRR	GSK1059615	0	0	0	0	0	0	0	0	0
IRAK3	GSK1059615	0	0	0	0	0	0	0	0	0
JAK1	GSK1059615	0	0	0	0	0	0	0	0	0
LCK	GSK1059615	0	0	0	0	0	0	0	0	0
LIMK1	GSK1059615	0	0	0	0	0	0	0	0	0
LIMK2	GSK1059615	0	0	0	0	0	0	0	0	0
LMTK2	GSK1059615	0	0	0	0	0	0	0	0	0
LYN	GSK1059615	0	0	0	0	0	0	0	0	0
MAP2K1	GSK1059615	0	0	0	0	0	0	0	0	0
MAP2K2	GSK1059615	0	0	0	0	0	0	0	0	0
MAP4K2	GSK1059615	0	0	0	0	0	0	0	0	0
MAPK1	GSK1059615	0	0	0	0	0	0	0	0	0
MAPK4	GSK1059615	0	0	0	0	0	0	0	0	0
MAPKAPK2	GSK1059615	0	0	0	0	0	0	0	0	0
MKNK1	GSK1059615	0	0	0	0	0	0	0	0	0
NTRK2	GSK1059615	0	0	0	0	0	0	0	0	0
NTRK3	GSK1059615	0	0	0	0	0	0	0	0	0
PAK4	GSK1059615	0	0	0	0	0	0	0	0	0
PBK	GSK1059615	0	0	0	0	0	0	0	0	0
PDGFRB	GSK1059615	0	0	0	0	0	0	0	0	0
PDK1	GSK1059615	0	0	0	0	0	0	0	0	0
PDPK1	GSK1059615	0	0	0	0	0	0	0	0	0
PIK4CA	GSK1059615	0	0	0	0	0	0	0	0	0
PIK4CB	GSK1059615	0	0	0	0	0	0	0	0	0
PLK1	GSK1059615	0	0	0	0	0	0	0	0	0
PRKAA1	GSK1059615	0	0	0	0	0	0	0	0	0
PRKCA	GSK1059615	0	0	0	0	0	0	0	0	0
PTK2	GSK1059615	2	0	1	1	0	4	0	0	0
PTK2B	GSK1059615	0	0	0	0	0	0	0	0	0
RAF1	GSK1059615	0	0	0	0	0	0	0	0	0
RAF1_mut	GSK1059615	0	0	0	0	0	0	0	0	0
RET	GSK1059615	0	0	0	0	0	0	0	0	0
RET_mut	GSK1059615	0	0	1	0	0	1	0	0	0
RIOK1	GSK1059615	0	0	0	0	0	0	0	0	0
RIPK1	GSK1059615	0	0	0	0	0	0	0	0	0
RIPK2	GSK1059615	0	0	0	0	0	0	0	0	0
ROR2	GSK1059615	0	0	0	0	0	0	0	0	0
RPS6KA1	GSK1059615	0	0	0	0	0	0	0	0	0
SPHK1	GSK1059615	0	0	0	0	0	0	0	0	0
SRC	GSK1059615	0	0	0	0	0	0	0	0	0
STK24	GSK1059615	0	0	0	0	0	0	0	0	0
STK38	GSK1059615	0	0	0	0	0	0	0	0	0
SYK	GSK1059615	0	0	0	0	0	0	0	0	0
TEC	GSK1059615	0	0	0	0	0	0	0	0	0
TYK2	GSK1059615	4	0	3	0	0	7	0	0	0
ULK3	GSK1059615	0	0	0	0	0	0	0	0	0
YES1	GSK1059615	0	0	0	0	0	0	0	0	0
ZAK	GSK1059615	0	0	0	0	0	0	0	0	0
ZAP70	GSK1059615	0	0	0	0	0	0	0	0	0
ABL1	GSK180736A	0	0	0	0	0	0	0	0	0
AKT1	GSK180736A	0	0	0	0	0	0	0	0	0
ALK	GSK180736A	0	0	0	0	0	0	0	0	0
ARAF	GSK180736A	0	0	0	0	0	0	0	0	0
AURKA	GSK180736A	0	0	0	0	0	0	0	0	0
AURKB	GSK180736A	0	0	0	0	0	0	0	0	0
AURKC	GSK180736A	0	0	0	0	0	0	0	0	0
BLK	GSK180736A	0	0	0	0	0	0	0	0	0
BMX	GSK180736A	0	0	0	0	0	0	0	0	0
BRAF	GSK180736A	0	0	0	0	0	0	0	0	0
BRAF_V600E	GSK180736A	0	0	0	0	0	0	0	0	0
BTK	GSK180736A	0	0	0	0	0	0	0	0	0
CAMK2A	GSK180736A	0	0	0	0	0	0	0	0	0
CAMK2G	GSK180736A	0	0	0	0	0	0	0	0	0
CDK10	GSK180736A	0	0	0	0	0	0	0	0	0
CDK2	GSK180736A	2	0	0	1	0	3	0	0	0
CDK3	GSK180736A	0	0	0	0	0	0	0	0	0
CDK4	GSK180736A	0	0	0	0	1	0	0	0	0
CDK5	GSK180736A	0	0	0	0	0	0	0	0	0
CDK6	GSK180736A	0	0	0	0	0	0	0	0	0
CDK7	GSK180736A	0	0	0	0	1	0	0	0	0
CDK9	GSK180736A	0	0	0	0	1	0	0	0	0
CHEK2	GSK180736A	0	0	0	0	0	0	0	0	0
CSF1R	GSK180736A	0	0	0	0	0	0	0	0	0
CSK	GSK180736A	0	0	0	0	0	0	0	0	0
CSNK1A1	GSK180736A	0	0	0	0	0	0	0	0	0
CSNK1D	GSK180736A	0	0	0	0	0	0	0	0	0
DDR1	GSK180736A	0	0	0	0	0	0	0	0	0
DYRK1B	GSK180736A	0	0	0	0	0	0	0	0	0
DYRK2	GSK180736A	0	0	0	0	0	0	0	0	0
EGFR	GSK180736A	0	0	0	0	0	0	0	0	0
EGFR_G719S	GSK180736A	0	0	0	0	0	0	0	0	0
EGFR_G719S_T790M	GSK180736A	0	0	0	0	0	0	0	0	0
EGFR_L718V	GSK180736A	0	0	0	0	0	0	0	0	0
EGFR_L858R	GSK180736A	0	0	0	0	0	0	0	0	0
EGFR_L861Q	GSK180736A	0	0	0	0	0	0	0	0	0
EGFR_T790M	GSK180736A	0	0	0	0	0	0	0	0	0
EPHA2	GSK180736A	0	0	0	0	0	0	0	0	0
ERBB3	GSK180736A	0	0	0	0	0	0	0	0	0
ERBB4_mut	GSK180736A	0	0	0	0	0	0	0	0	0
ERN1	GSK180736A	0	0	0	0	0	0	0	0	0
FGFR1	GSK180736A	0	0	0	0	0	0	0	0	0
FGFR2	GSK180736A	0	0	0	0	0	0	0	0	0
FGFR3	GSK180736A	0	0	0	0	0	0	0	0	0
FGR	GSK180736A	0	0	0	0	0	0	0	0	0
FLT3	GSK180736A	0	0	0	0	0	0	0	0	0
FYN	GSK180736A	0	0	0	0	0	0	0	0	0
GSK3A	GSK180736A	0	0	0	0	0	0	0	0	0
HER2	GSK180736A	0	0	0	0	0	0	0	0	0
INSRR	GSK180736A	0	0	0	0	0	0	0	0	0
IRAK3	GSK180736A	0	0	0	0	0	0	0	0	0
JAK1	GSK180736A	0	0	0	0	0	0	0	0	0
LCK	GSK180736A	0	0	0	0	0	0	0	0	0
LIMK1	GSK180736A	0	0	0	0	0	0	0	0	0
LIMK2	GSK180736A	0	0	0	0	0	0	0	0	0
LMTK2	GSK180736A	0	0	0	0	0	0	0	0	0
LYN	GSK180736A	0	0	0	0	0	0	0	0	0
MAP2K1	GSK180736A	0	0	0	0	0	0	0	0	0
MAP2K2	GSK180736A	0	0	0	0	0	0	0	0	0
MAP4K2	GSK180736A	0	0	0	0	0	0	0	0	0
MAPK1	GSK180736A	0	0	0	0	0	0	0	0	0
MAPK4	GSK180736A	0	0	0	0	0	0	0	0	0
MAPKAPK2	GSK180736A	0	0	0	0	0	0	0	0	0
MKNK1	GSK180736A	0	0	0	0	0	0	0	0	0
NTRK2	GSK180736A	0	0	0	0	0	0	0	0	0
NTRK3	GSK180736A	0	0	0	0	0	0	0	0	0
PAK4	GSK180736A	0	0	0	0	0	0	0	0	0
PBK	GSK180736A	0	0	0	0	0	0	0	0	0
PDGFRB	GSK180736A	0	0	0	0	0	0	0	0	0
PDK1	GSK180736A	0	0	0	0	0	0	0	0	0
PDPK1	GSK180736A	0	0	0	0	0	0	0	0	0
PIK4CA	GSK180736A	0	0	0	0	0	0	0	0	0
PIK4CB	GSK180736A	0	0	0	0	0	0	0	0	0
PLK1	GSK180736A	0	0	0	0	0	0	0	0	0
PRKAA1	GSK180736A	0	0	0	0	0	0	0	0	0
PRKCA	GSK180736A	0	0	0	0	0	0	0	0	0
PTK2	GSK180736A	0	0	0	0	0	0	0	0	0
PTK2B	GSK180736A	0	0	0	0	0	0	0	0	0
RAF1	GSK180736A	0	0	0	0	0	0	0	0	0
RAF1_mut	GSK180736A	0	0	0	0	0	0	0	0	0
RET	GSK180736A	0	0	0	0	0	0	0	0	0
RET_mut	GSK180736A	0	0	0	0	0	0	0	0	0
RIOK1	GSK180736A	0	0	0	0	0	0	0	0	0
RIPK1	GSK180736A	0	0	0	0	0	0	0	0	0
RIPK2	GSK180736A	0	0	0	0	0	0	0	0	0
ROR2	GSK180736A	0	0	0	0	0	0	0	0	0
RPS6KA1	GSK180736A	0	0	0	0	0	0	0	0	0
SPHK1	GSK180736A	0	0	0	0	0	0	0	0	0
SRC	GSK180736A	0	0	0	0	0	0	0	0	0
STK24	GSK180736A	0	0	0	0	0	0	0	0	0
STK38	GSK180736A	0	0	0	0	0	0	0	0	0
SYK	GSK180736A	0	0	0	0	0	0	0	0	0
TEC	GSK180736A	0	0	0	0	0	0	0	0	0
TYK2	GSK180736A	0	0	0	0	0	0	0	0	0
ULK3	GSK180736A	0	0	0	0	0	0	0	0	0
YES1	GSK180736A	0	0	0	0	0	0	0	0	0
ZAK	GSK180736A	0	0	0	0	0	0	0	0	0
ZAP70	GSK180736A	0	0	0	0	0	0	0	0	0
ABL1	GSK1838705A	0	0	0	0	0	0	0	0	0
AKT1	GSK1838705A	0	0	0	0	0	0	0	0	0
ALK	GSK1838705A	0	0	0	0	0	0	0	0	0
ARAF	GSK1838705A	0	0	0	0	0	0	0	0	0
AURKA	GSK1838705A	0	0	0	0	0	0	0	0	0
AURKB	GSK1838705A	0	0	0	0	0	0	0	0	0
AURKC	GSK1838705A	0	0	0	0	0	0	0	0	0
BLK	GSK1838705A	4	0	4	4	0	12	1	1	0
BMX	GSK1838705A	0	0	0	0	0	0	0	0	0
BRAF	GSK1838705A	0	0	0	0	0	0	0	0	0
BRAF_V600E	GSK1838705A	0	0	0	0	0	0	0	0	0
BTK	GSK1838705A	0	0	0	0	0	0	0	0	0
CAMK2A	GSK1838705A	0	0	0	0	0	0	0	0	0
CAMK2G	GSK1838705A	0	0	0	0	0	0	0	0	0
CDK10	GSK1838705A	0	0	0	0	0	0	0	0	0
CDK2	GSK1838705A	0	0	0	0	0	0	0	0	0
CDK3	GSK1838705A	0	0	0	0	0	0	0	0	0
CDK4	GSK1838705A	0	0	0	0	1	0	0	0	0
CDK5	GSK1838705A	0	0	0	0	0	0	0	0	0
CDK6	GSK1838705A	0	0	0	0	0	0	0	0	0
CDK7	GSK1838705A	0	0	0	0	1	0	0	0	0
CDK9	GSK1838705A	0	0	0	0	1	0	0	0	0
CHEK2	GSK1838705A	0	0	0	0	0	0	0	0	0
CSF1R	GSK1838705A	0	0	0	0	0	0	0	0	0
CSK	GSK1838705A	0	0	0	0	0	0	0	0	0
CSNK1A1	GSK1838705A	0	0	0	0	0	0	0	0	0
CSNK1D	GSK1838705A	0	0	0	0	0	0	0	0	0
DDR1	GSK1838705A	0	0	0	0	0	0	0	0	0
DYRK1B	GSK1838705A	0	0	0	0	0	0	0	0	0
DYRK2	GSK1838705A	0	0	0	0	0	0	0	0	0
EGFR	GSK1838705A	1	0	0	0	0	1	0	0	0
EGFR_G719S	GSK1838705A	1	0	1	0	0	2	0	0	0
EGFR_G719S_T790M	GSK1838705A	0	0	0	0	0	0	0	0	0
EGFR_L718V	GSK1838705A	0	0	0	0	0	0	0	0	0
EGFR_L858R	GSK1838705A	0	0	0	0	0	0	0	0	0
EGFR_L861Q	GSK1838705A	0	0	0	0	0	0	0	0	0
EGFR_T790M	GSK1838705A	0	0	0	0	0	0	0	0	0
EPHA2	GSK1838705A	0	0	0	0	0	0	0	0	0
ERBB3	GSK1838705A	0	0	0	0	0	0	0	0	0
ERBB4_mut	GSK1838705A	0	0	0	0	0	0	0	0	0
ERN1	GSK1838705A	0	0	0	0	0	0	0	0	0
FGFR1	GSK1838705A	0	0	0	0	0	0	0	0	0
FGFR2	GSK1838705A	0	0	0	0	0	0	0	0	0
FGFR3	GSK1838705A	0	0	0	0	0	0	0	0	0
FGR	GSK1838705A	0	0	0	0	0	0	0	0	0
FLT3	GSK1838705A	0	0	0	0	0	0	0	0	0
FYN	GSK1838705A	0	0	0	0	0	0	0	0	0
GSK3A	GSK1838705A	0	0	0	0	0	0	0	0	0
HER2	GSK1838705A	0	0	0	0	0	0	0	0	0
INSRR	GSK1838705A	0	0	0	0	0	0	0	0	0
IRAK3	GSK1838705A	0	0	0	0	0	0	0	0	0
JAK1	GSK1838705A	0	0	0	0	0	0	0	0	0
LCK	GSK1838705A	0	0	0	0	0	0	0	0	0
LIMK1	GSK1838705A	0	0	0	0	0	0	0	0	0
LIMK2	GSK1838705A	0	0	0	0	0	0	0	0	0
LMTK2	GSK1838705A	0	0	0	0	0	0	0	0	0
LYN	GSK1838705A	0	0	0	0	0	0	0	0	0
MAP2K1	GSK1838705A	0	0	0	0	0	0	0	0	0
MAP2K2	GSK1838705A	0	0	0	0	0	0	0	0	0
MAP4K2	GSK1838705A	0	0	0	0	0	0	0	0	0
MAPK1	GSK1838705A	0	0	0	0	0	0	0	0	0
MAPK4	GSK1838705A	0	0	0	0	0	0	0	0	0
MAPKAPK2	GSK1838705A	0	0	0	0	0	0	0	0	0
MKNK1	GSK1838705A	0	0	0	0	0	0	0	0	0
NTRK2	GSK1838705A	0	0	0	0	0	0	0	0	0
NTRK3	GSK1838705A	0	0	0	0	0	0	0	0	0
PAK4	GSK1838705A	0	0	0	0	0	0	0	0	0
PBK	GSK1838705A	0	0	0	0	0	0	0	0	0
PDGFRB	GSK1838705A	0	0	0	0	0	0	0	0	0
PDK1	GSK1838705A	0	0	0	0	0	0	0	0	0
PDPK1	GSK1838705A	0	0	0	0	0	0	0	0	0
PIK4CA	GSK1838705A	0	0	0	0	0	0	0	0	0
PIK4CB	GSK1838705A	0	0	0	0	0	0	0	0	0
PLK1	GSK1838705A	0	0	0	0	0	0	0	0	0
PRKAA1	GSK1838705A	0	0	0	0	0	0	0	0	0
PRKCA	GSK1838705A	0	0	0	0	0	0	0	0	0
PTK2	GSK1838705A	1	0	2	1	0	4	0	0	0
PTK2B	GSK1838705A	0	0	0	0	0	0	0	0	0
RAF1	GSK1838705A	0	0	0	0	0	0	0	0	0
RAF1_mut	GSK1838705A	0	0	2	0	0	2	0	0	0
RET	GSK1838705A	0	0	0	0	0	0	0	0	0
RET_mut	GSK1838705A	0	0	0	0	0	0	0	0	0
RIOK1	GSK1838705A	0	0	0	0	0	0	0	0	0
RIPK1	GSK1838705A	0	0	0	0	0	0	0	0	0
RIPK2	GSK1838705A	0	0	0	0	0	0	0	0	0
ROR2	GSK1838705A	0	0	0	0	0	0	0	0	0
RPS6KA1	GSK1838705A	0	0	0	0	0	0	0	0	0
SPHK1	GSK1838705A	0	0	0	0	0	0	0	0	0
SRC	GSK1838705A	0	0	0	0	0	0	0	0	0
STK24	GSK1838705A	0	0	0	0	0	0	0	0	0
STK38	GSK1838705A	0	0	0	0	0	0	0	0	0
SYK	GSK1838705A	0	0	0	0	0	0	0	0	0
TEC	GSK1838705A	0	0	0	0	0	0	0	0	0
TYK2	GSK1838705A	0	0	0	0	0	0	0	0	0
ULK3	GSK1838705A	0	0	0	0	0	0	0	0	0
YES1	GSK1838705A	0	0	0	0	0	0	0	0	0
ZAK	GSK1838705A	0	0	0	0	0	0	0	0	0
ZAP70	GSK1838705A	0	0	0	0	0	0	0	0	0
ABL1	GSK1904529A	0	0	0	0	0	0	0	0	0
AKT1	GSK1904529A	0	0	0	0	0	0	0	0	0
ALK	GSK1904529A	0	0	0	0	0	0	0	0	0
ARAF	GSK1904529A	0	0	0	0	0	0	0	0	0
AURKA	GSK1904529A	0	0	0	0	0	0	0	0	0
AURKB	GSK1904529A	0	0	0	0	0	0	0	0	0
AURKC	GSK1904529A	0	0	0	0	0	0	0	0	0
BLK	GSK1904529A	0	0	0	0	0	0	0	0	0
BMX	GSK1904529A	0	0	0	0	0	0	0	0	0
BRAF	GSK1904529A	0	0	0	0	0	0	0	0	0
BRAF_V600E	GSK1904529A	0	0	0	0	0	0	0	0	0
BTK	GSK1904529A	0	0	0	0	0	0	0	0	0
CAMK2A	GSK1904529A	0	0	0	0	0	0	0	0	0
CAMK2G	GSK1904529A	0	0	0	0	0	0	0	0	0
CDK10	GSK1904529A	0	0	0	0	0	0	0	0	0
CDK2	GSK1904529A	0	0	0	0	0	0	0	0	0
CDK3	GSK1904529A	0	0	0	0	0	0	0	0	0
CDK4	GSK1904529A	0	0	0	0	1	0	0	0	0
CDK5	GSK1904529A	0	0	0	0	0	0	0	0	0
CDK6	GSK1904529A	4	0	0	4	0	8	0	0	0
CDK7	GSK1904529A	0	0	0	0	1	0	0	0	0
CDK9	GSK1904529A	0	0	0	0	1	0	0	0	0
CHEK2	GSK1904529A	1	0	0	0	0	1	0	0	0
CSF1R	GSK1904529A	0	0	0	0	0	0	0	0	0
CSK	GSK1904529A	0	0	0	0	0	0	0	0	0
CSNK1A1	GSK1904529A	0	0	0	0	0	0	0	0	0
CSNK1D	GSK1904529A	0	0	0	0	0	0	0	0	0
DDR1	GSK1904529A	0	0	0	0	0	0	0	0	0
DYRK1B	GSK1904529A	0	0	0	0	0	0	0	0	0
DYRK2	GSK1904529A	0	0	0	0	0	0	0	0	0
EGFR	GSK1904529A	0	0	0	0	0	0	0	0	0
EGFR_G719S	GSK1904529A	0	0	0	0	0	0	0	0	0
EGFR_G719S_T790M	GSK1904529A	0	0	0	0	0	0	0	0	0
EGFR_L718V	GSK1904529A	0	0	0	0	0	0	0	0	0
EGFR_L858R	GSK1904529A	0	0	0	0	0	0	0	0	0
EGFR_L861Q	GSK1904529A	0	0	0	0	0	0	0	0	0
EGFR_T790M	GSK1904529A	0	0	0	0	0	0	0	0	0
EPHA2	GSK1904529A	0	0	0	0	0	0	0	0	0
ERBB3	GSK1904529A	0	0	0	0	0	0	0	0	0
ERBB4_mut	GSK1904529A	0	0	0	0	0	0	0	0	0
ERN1	GSK1904529A	0	0	0	0	0	0	0	0	0
FGFR1	GSK1904529A	0	0	0	0	0	0	0	0	0
FGFR2	GSK1904529A	0	0	0	0	0	0	0	0	0
FGFR3	GSK1904529A	0	0	0	0	0	0	0	0	0
FGR	GSK1904529A	0	0	0	0	0	0	0	0	0
FLT3	GSK1904529A	0	0	0	0	0	0	0	0	0
FYN	GSK1904529A	0	0	0	0	0	0	0	0	0
GSK3A	GSK1904529A	0	0	0	0	0	0	0	0	0
HER2	GSK1904529A	0	0	0	0	0	0	0	0	0
INSRR	GSK1904529A	0	0	0	0	0	0	0	0	0
IRAK3	GSK1904529A	0	0	0	0	0	0	0	0	0
JAK1	GSK1904529A	0	0	0	0	0	0	0	0	0
LCK	GSK1904529A	0	0	0	0	0	0	0	0	0
LIMK1	GSK1904529A	0	0	0	0	0	0	0	0	0
LIMK2	GSK1904529A	4	0	0	0	0	4	0	0	0
LMTK2	GSK1904529A	0	0	0	0	0	0	0	0	0
LYN	GSK1904529A	0	0	0	0	0	0	0	0	0
MAP2K1	GSK1904529A	0	0	0	0	0	0	0	0	0
MAP2K2	GSK1904529A	0	0	0	0	0	0	0	0	0
MAP4K2	GSK1904529A	0	0	0	0	0	0	0	0	0
MAPK1	GSK1904529A	0	0	0	0	0	0	0	0	0
MAPK4	GSK1904529A	0	0	0	0	0	0	0	0	0
MAPKAPK2	GSK1904529A	0	0	0	0	0	0	0	0	0
MKNK1	GSK1904529A	0	0	0	0	0	0	0	0	0
NTRK2	GSK1904529A	0	0	0	0	0	0	0	0	0
NTRK3	GSK1904529A	4	0	2	0	0	6	0	0	0
PAK4	GSK1904529A	0	0	0	0	0	0	0	0	0
PBK	GSK1904529A	0	0	0	0	0	0	0	0	0
PDGFRB	GSK1904529A	0	0	0	0	0	0	0	0	0
PDK1	GSK1904529A	0	0	0	0	0	0	0	0	0
PDPK1	GSK1904529A	0	0	0	0	0	0	0	0	0
PIK4CA	GSK1904529A	0	0	0	0	0	0	0	0	0
PIK4CB	GSK1904529A	0	0	0	0	0	0	0	0	0
PLK1	GSK1904529A	0	0	0	0	0	0	0	0	0
PRKAA1	GSK1904529A	0	0	0	0	0	0	0	0	0
PRKCA	GSK1904529A	0	0	0	0	0	0	0	0	0
PTK2	GSK1904529A	0	0	0	0	0	0	0	0	0
RAF1	GSK1904529A	0	0	0	0	0	0	0	0	0
RAF1_mut	GSK1904529A	0	0	0	0	0	0	0	0	0
RET	GSK1904529A	0	0	0	0	0	0	0	0	0
RET_mut	GSK1904529A	0	0	0	0	0	0	0	0	0
RIOK1	GSK1904529A	0	0	0	0	0	0	0	0	0
RIPK1	GSK1904529A	0	0	0	0	0	0	0	0	0
RIPK2	GSK1904529A	0	0	0	0	0	0	0	0	0
ROR2	GSK1904529A	0	0	0	0	0	0	0	0	0
RPS6KA1	GSK1904529A	0	0	0	0	0	0	0	0	0
SPHK1	GSK1904529A	0	0	0	0	0	0	0	0	0
SRC	GSK1904529A	0	0	0	0	0	0	0	0	0
STK24	GSK1904529A	0	0	0	0	0	0	0	0	0
STK38	GSK1904529A	0	0	0	0	0	0	0	0	0
SYK	GSK1904529A	0	0	0	0	0	0	0	0	0
TEC	GSK1904529A	0	0	0	0	0	0	0	0	0
TYK2	GSK1904529A	0	0	0	0	0	0	0	0	0
ULK3	GSK1904529A	0	0	0	0	0	0	0	0	0
YES1	GSK1904529A	0	0	0	0	0	0	0	0	0
ZAK	GSK1904529A	0	0	0	0	0	0	0	0	0
ZAP70	GSK1904529A	0	0	0	0	0	0	0	0	0
ABL1	GSK2110183 analog 1 (hydrochloride)	4	0	3	0	0	7	0	0	0
AKT1	GSK2110183 analog 1 (hydrochloride)	0	0	0	0	0	0	0	0	0
ALK	GSK2110183 analog 1 (hydrochloride)	0	0	0	0	0	0	0	0	0
ARAF	GSK2110183 analog 1 (hydrochloride)	0	0	0	0	0	0	0	0	0
AURKA	GSK2110183 analog 1 (hydrochloride)	3	0	2	0	0	5	0	0	0
AURKB	GSK2110183 analog 1 (hydrochloride)	1	0	0	0	0	1	0	0	0
AURKC	GSK2110183 analog 1 (hydrochloride)	0	0	0	0	0	0	0	0	0
BLK	GSK2110183 analog 1 (hydrochloride)	0	0	0	0	0	0	0	0	0
BMX	GSK2110183 analog 1 (hydrochloride)	0	0	0	0	0	0	0	0	0
BRAF	GSK2110183 analog 1 (hydrochloride)	0	0	0	0	0	0	0	0	0
BRAF_V600E	GSK2110183 analog 1 (hydrochloride)	1	0	0	1	0	2	0	0	0
BTK	GSK2110183 analog 1 (hydrochloride)	0	0	0	0	0	0	0	0	0
CAMK2A	GSK2110183 analog 1 (hydrochloride)	0	0	0	0	0	0	0	0	0
CAMK2G	GSK2110183 analog 1 (hydrochloride)	0	0	0	0	0	0	0	0	0
CDK10	GSK2110183 analog 1 (hydrochloride)	0	0	0	0	0	0	0	0	0
CDK2	GSK2110183 analog 1 (hydrochloride)	0	0	0	0	0	0	0	0	0
CDK3	GSK2110183 analog 1 (hydrochloride)	0	0	0	0	0	0	0	0	0
CDK4	GSK2110183 analog 1 (hydrochloride)	0	0	0	0	1	0	0	0	0
CDK5	GSK2110183 analog 1 (hydrochloride)	0	0	0	0	0	0	0	0	0
CDK6	GSK2110183 analog 1 (hydrochloride)	0	0	0	0	0	0	0	0	0
CDK7	GSK2110183 analog 1 (hydrochloride)	0	0	0	0	1	0	0	0	0
CDK9	GSK2110183 analog 1 (hydrochloride)	0	0	0	0	1	0	0	0	0
CHEK2	GSK2110183 analog 1 (hydrochloride)	0	0	0	0	0	0	0	0	0
CSF1R	GSK2110183 analog 1 (hydrochloride)	0	0	0	0	0	0	0	0	0
CSK	GSK2110183 analog 1 (hydrochloride)	0	0	0	0	0	0	0	0	0
CSNK1A1	GSK2110183 analog 1 (hydrochloride)	0	0	0	0	0	0	0	0	0
CSNK1D	GSK2110183 analog 1 (hydrochloride)	0	0	0	0	0	0	0	0	0
DDR1	GSK2110183 analog 1 (hydrochloride)	1	0	0	0	0	1	0	0	0
DYRK1B	GSK2110183 analog 1 (hydrochloride)	0	0	0	0	0	0	0	0	0
DYRK2	GSK2110183 analog 1 (hydrochloride)	0	0	0	0	0	0	0	0	0
EGFR	GSK2110183 analog 1 (hydrochloride)	0	0	0	0	0	0	0	0	0
EGFR_G719S	GSK2110183 analog 1 (hydrochloride)	0	0	0	0	0	0	0	0	0
EGFR_G719S_T790M	GSK2110183 analog 1 (hydrochloride)	0	0	0	0	0	0	0	0	0
EGFR_L718V	GSK2110183 analog 1 (hydrochloride)	0	0	0	0	0	0	0	0	0
EGFR_L858R	GSK2110183 analog 1 (hydrochloride)	0	0	0	0	0	0	0	0	0
EGFR_L861Q	GSK2110183 analog 1 (hydrochloride)	0	0	0	0	0	0	0	0	0
EGFR_T790M	GSK2110183 analog 1 (hydrochloride)	0	0	0	0	0	0	0	0	0
EPHA2	GSK2110183 analog 1 (hydrochloride)	0	0	0	0	0	0	0	0	0
ERBB3	GSK2110183 analog 1 (hydrochloride)	0	0	0	0	0	0	0	0	0
ERBB4_mut	GSK2110183 analog 1 (hydrochloride)	0	0	0	0	0	0	0	0	0
ERN1	GSK2110183 analog 1 (hydrochloride)	0	0	0	0	0	0	0	0	0
FGFR1	GSK2110183 analog 1 (hydrochloride)	1	0	0	0	0	1	0	0	0
FGFR2	GSK2110183 analog 1 (hydrochloride)	2	0	0	0	0	2	0	0	0
FGFR3	GSK2110183 analog 1 (hydrochloride)	0	0	0	0	0	0	0	0	0
FGR	GSK2110183 analog 1 (hydrochloride)	0	0	0	0	0	0	0	0	0
FLT3	GSK2110183 analog 1 (hydrochloride)	0	0	0	0	0	0	0	0	0
FYN	GSK2110183 analog 1 (hydrochloride)	0	0	0	0	0	0	0	0	0
GSK3A	GSK2110183 analog 1 (hydrochloride)	0	0	0	0	0	0	0	0	0
HER2	GSK2110183 analog 1 (hydrochloride)	0	0	0	0	0	0	0	0	0
INSRR	GSK2110183 analog 1 (hydrochloride)	2	0	0	0	0	2	0	0	0
IRAK3	GSK2110183 analog 1 (hydrochloride)	0	0	0	0	0	0	0	0	0
JAK1	GSK2110183 analog 1 (hydrochloride)	0	0	0	0	0	0	0	0	0
LCK	GSK2110183 analog 1 (hydrochloride)	0	0	0	0	0	0	0	0	0
LIMK1	GSK2110183 analog 1 (hydrochloride)	4	0	3	0	0	7	0	0	0
LIMK2	GSK2110183 analog 1 (hydrochloride)	2	0	0	0	0	2	0	0	0
LMTK2	GSK2110183 analog 1 (hydrochloride)	0	0	0	0	0	0	0	0	0
LYN	GSK2110183 analog 1 (hydrochloride)	0	0	0	0	0	0	0	0	0
MAP2K1	GSK2110183 analog 1 (hydrochloride)	0	0	0	0	0	0	0	0	0
MAP2K2	GSK2110183 analog 1 (hydrochloride)	0	0	0	0	0	0	0	0	0
MAP4K2	GSK2110183 analog 1 (hydrochloride)	0	0	0	0	0	0	0	0	0
MAPK1	GSK2110183 analog 1 (hydrochloride)	0	0	0	0	0	0	0	0	0
MAPK4	GSK2110183 analog 1 (hydrochloride)	0	0	0	0	0	0	0	0	0
MAPKAPK2	GSK2110183 analog 1 (hydrochloride)	0	0	0	0	0	0	0	0	0
MKNK1	GSK2110183 analog 1 (hydrochloride)	0	0	0	0	0	0	0	0	0
NTRK2	GSK2110183 analog 1 (hydrochloride)	0	0	0	0	0	0	0	0	0
NTRK3	GSK2110183 analog 1 (hydrochloride)	0	0	0	0	0	0	0	0	0
PAK4	GSK2110183 analog 1 (hydrochloride)	0	0	0	0	0	0	0	0	0
PBK	GSK2110183 analog 1 (hydrochloride)	0	0	0	0	0	0	0	0	0
PDGFRB	GSK2110183 analog 1 (hydrochloride)	0	0	0	0	0	0	0	0	0
PDK1	GSK2110183 analog 1 (hydrochloride)	0	0	0	0	0	0	0	0	0
PDPK1	GSK2110183 analog 1 (hydrochloride)	0	0	0	0	0	0	0	0	0
PIK4CA	GSK2110183 analog 1 (hydrochloride)	1	0	0	0	0	1	0	0	0
PIK4CB	GSK2110183 analog 1 (hydrochloride)	1	0	0	1	0	2	0	0	0
PLK1	GSK2110183 analog 1 (hydrochloride)	1	0	0	0	0	1	0	0	0
PRKAA1	GSK2110183 analog 1 (hydrochloride)	0	0	0	0	0	0	0	0	0
PRKCA	GSK2110183 analog 1 (hydrochloride)	0	0	0	0	0	0	0	0	0
PTK2	GSK2110183 analog 1 (hydrochloride)	3	0	0	1	0	4	0	0	0
PTK2B	GSK2110183 analog 1 (hydrochloride)	0	0	0	0	0	0	0	0	0
RAF1	GSK2110183 analog 1 (hydrochloride)	2	0	0	2	0	4	0	0	0
RAF1_mut	GSK2110183 analog 1 (hydrochloride)	4	0	2	0	0	6	0	0	0
RET	GSK2110183 analog 1 (hydrochloride)	0	0	0	0	0	0	0	0	0
RET_mut	GSK2110183 analog 1 (hydrochloride)	0	0	0	0	0	0	0	0	0
RIOK1	GSK2110183 analog 1 (hydrochloride)	0	0	0	0	0	0	0	0	0
RIPK1	GSK2110183 analog 1 (hydrochloride)	3	0	0	3	0	6	0	0	0
RIPK2	GSK2110183 analog 1 (hydrochloride)	1	0	0	1	0	2	0	0	0
ROR2	GSK2110183 analog 1 (hydrochloride)	0	0	0	0	0	0	0	0	0
RPS6KA1	GSK2110183 analog 1 (hydrochloride)	0	0	0	0	0	0	0	0	0
SPHK1	GSK2110183 analog 1 (hydrochloride)	0	0	0	0	0	0	0	0	0
SRC	GSK2110183 analog 1 (hydrochloride)	0	0	0	0	0	0	0	0	0
STK24	GSK2110183 analog 1 (hydrochloride)	0	0	0	0	0	0	0	0	0
STK38	GSK2110183 analog 1 (hydrochloride)	2	0	0	2	0	4	0	0	0
SYK	GSK2110183 analog 1 (hydrochloride)	0	0	0	0	0	0	0	0	0
TEC	GSK2110183 analog 1 (hydrochloride)	0	0	0	0	0	0	0	0	0
TYK2	GSK2110183 analog 1 (hydrochloride)	0	0	0	0	0	0	0	0	0
ULK3	GSK2110183 analog 1 (hydrochloride)	0	0	0	0	0	0	0	0	0
YES1	GSK2110183 analog 1 (hydrochloride)	0	0	0	0	0	0	0	0	0
ZAK	GSK2110183 analog 1 (hydrochloride)	0	0	0	0	0	0	0	0	0
ZAP70	GSK2110183 analog 1 (hydrochloride)	0	0	0	0	0	0	0	0	0
ABL1	GSK2245035	0	0	0	0	0	0	0	0	0
AKT1	GSK2245035	0	0	0	0	0	0	0	0	0
ALK	GSK2245035	0	0	0	0	0	0	0	0	0
ARAF	GSK2245035	0	0	0	0	0	0	0	0	0
AURKA	GSK2245035	0	0	0	0	0	0	0	0	0
AURKB	GSK2245035	0	0	0	0	0	0	0	0	0
AURKC	GSK2245035	0	0	0	0	0	0	0	0	0
BLK	GSK2245035	0	0	0	0	0	0	0	0	0
BMX	GSK2245035	0	0	0	0	0	0	0	0	0
BRAF	GSK2245035	0	0	0	0	0	0	0	0	0
BRAF_V600E	GSK2245035	0	0	0	0	0	0	0	0	0
BTK	GSK2245035	0	0	0	0	0	0	0	0	0
CAMK2A	GSK2245035	0	0	0	0	0	0	0	0	0
CAMK2G	GSK2245035	0	0	0	0	0	0	0	0	0
CDK10	GSK2245035	0	0	0	0	0	0	0	0	0
CDK2	GSK2245035	0	0	0	0	0	0	0	0	0
CDK3	GSK2245035	0	0	0	0	0	0	0	0	0
CDK4	GSK2245035	0	0	0	0	1	0	0	0	0
CDK5	GSK2245035	0	0	0	0	0	0	0	0	0
CDK6	GSK2245035	0	0	0	0	0	0	0	0	0
CDK7	GSK2245035	0	0	0	0	1	0	0	0	0
CDK9	GSK2245035	0	0	0	0	1	0	0	0	0
CHEK2	GSK2245035	0	0	0	0	0	0	0	0	0
CSF1R	GSK2245035	0	0	0	0	0	0	0	0	0
CSK	GSK2245035	0	0	0	0	0	0	0	0	0
CSNK1A1	GSK2245035	0	0	0	0	0	0	0	0	0
CSNK1D	GSK2245035	0	0	0	0	0	0	0	0	0
DDR1	GSK2245035	0	0	0	0	0	0	0	0	0
DYRK1B	GSK2245035	0	0	0	0	0	0	0	0	0
DYRK2	GSK2245035	0	0	0	0	0	0	0	0	0
EGFR	GSK2245035	0	0	0	0	0	0	0	0	0
EGFR_G719S	GSK2245035	0	0	0	0	0	0	0	0	0
EGFR_G719S_T790M	GSK2245035	0	0	0	0	0	0	0	0	0
EGFR_L718V	GSK2245035	0	0	0	0	0	0	0	0	0
EGFR_L858R	GSK2245035	0	0	0	0	0	0	0	0	0
EGFR_L861Q	GSK2245035	0	0	0	0	0	0	0	0	0
EGFR_T790M	GSK2245035	0	0	0	0	0	0	0	0	0
EPHA2	GSK2245035	0	0	0	0	0	0	0	0	0
ERBB3	GSK2245035	0	0	0	0	0	0	0	0	0
ERBB4_mut	GSK2245035	0	0	0	0	0	0	0	0	0
ERN1	GSK2245035	0	0	0	0	0	0	0	0	0
FGFR1	GSK2245035	0	0	0	0	0	0	0	0	0
FGFR2	GSK2245035	0	0	0	0	0	0	0	0	0
FGFR3	GSK2245035	0	0	0	0	0	0	0	0	0
FGR	GSK2245035	0	0	0	0	0	0	0	0	0
FLT3	GSK2245035	0	0	0	0	0	0	0	0	0
FYN	GSK2245035	0	0	0	0	0	0	0	0	0
GSK3A	GSK2245035	0	0	0	0	0	0	0	0	0
HER2	GSK2245035	0	0	0	0	0	0	0	0	0
INSRR	GSK2245035	0	0	0	0	0	0	0	0	0
IRAK3	GSK2245035	0	0	0	0	0	0	0	0	0
JAK1	GSK2245035	0	0	0	0	0	0	0	0	0
LCK	GSK2245035	0	0	0	0	0	0	0	0	0
LIMK1	GSK2245035	0	0	0	0	0	0	0	0	0
LIMK2	GSK2245035	0	0	0	0	0	0	0	0	0
LMTK2	GSK2245035	0	0	0	0	0	0	0	0	0
LYN	GSK2245035	0	0	0	0	0	0	0	0	0
MAP2K1	GSK2245035	0	0	0	0	0	0	0	0	0
MAP2K2	GSK2245035	0	0	0	0	0	0	0	0	0
MAP4K2	GSK2245035	0	0	0	0	0	0	0	0	0
MAPK1	GSK2245035	0	0	0	0	0	0	0	0	0
MAPK4	GSK2245035	0	0	0	0	0	0	0	0	0
MAPKAPK2	GSK2245035	0	0	0	0	0	0	0	0	0
MKNK1	GSK2245035	0	0	0	0	0	0	0	0	0
NTRK3	GSK2245035	0	0	0	0	0	0	0	0	0
PAK4	GSK2245035	0	0	0	0	0	0	0	0	0
PBK	GSK2245035	0	0	0	0	0	0	0	0	0
PDGFRB	GSK2245035	0	0	0	0	0	0	0	0	0
PDK1	GSK2245035	0	0	0	0	0	0	0	0	0
PDPK1	GSK2245035	0	0	0	0	0	0	0	0	0
PIK4CA	GSK2245035	0	0	0	0	0	0	0	0	0
PIK4CB	GSK2245035	0	0	0	0	0	0	0	0	0
PLK1	GSK2245035	0	0	0	0	0	0	0	0	0
PRKAA1	GSK2245035	0	0	0	0	0	0	0	0	0
PRKCA	GSK2245035	0	0	0	0	0	0	0	0	0
PTK2	GSK2245035	0	0	0	0	0	0	0	0	0
PTK2B	GSK2245035	0	0	0	0	0	0	0	0	0
RAF1	GSK2245035	0	0	0	0	0	0	0	0	0
RAF1_mut	GSK2245035	0	0	0	0	0	0	0	0	0
RET	GSK2245035	0	0	0	0	0	0	0	0	0
RET_mut	GSK2245035	0	0	0	0	0	0	0	0	0
RIOK1	GSK2245035	0	0	0	0	0	0	0	0	0
RIPK1	GSK2245035	0	0	0	0	0	0	0	0	0
RIPK2	GSK2245035	0	0	0	0	0	0	0	0	0
ROR2	GSK2245035	0	0	0	0	0	0	0	0	0
RPS6KA1	GSK2245035	0	0	0	0	0	0	0	0	0
SPHK1	GSK2245035	0	0	0	0	0	0	0	0	0
SRC	GSK2245035	0	0	0	0	0	0	0	0	0
STK24	GSK2245035	0	0	0	0	0	0	0	0	0
STK38	GSK2245035	0	0	0	0	0	0	0	0	0
SYK	GSK2245035	0	0	0	0	0	0	0	0	0
TEC	GSK2245035	0	0	0	0	0	0	0	0	0
TYK2	GSK2245035	0	0	0	0	0	0	0	0	0
ULK3	GSK2245035	0	0	0	0	0	0	0	0	0
YES1	GSK2245035	0	0	0	0	0	0	0	0	0
ZAK	GSK2245035	0	0	0	0	0	0	0	0	0
ZAP70	GSK2245035	0	0	0	0	0	0	0	0	0
ABL1	GSK2334470	2	0	0	0	0	2	0	0	0
AKT1	GSK2334470	0	0	0	0	0	0	0	0	0
ALK	GSK2334470	0	0	0	0	0	0	0	0	0
ARAF	GSK2334470	0	0	0	0	0	0	0	0	0
AURKA	GSK2334470	0	0	0	0	0	0	0	0	0
AURKB	GSK2334470	0	0	0	0	0	0	0	0	0
AURKC	GSK2334470	0	0	0	0	0	0	0	0	0
BLK	GSK2334470	0	0	0	0	0	0	0	0	0
BMX	GSK2334470	0	0	0	0	0	0	0	0	0
BRAF	GSK2334470	0	0	0	0	0	0	0	0	0
BRAF_V600E	GSK2334470	0	0	0	0	0	0	0	0	0
BTK	GSK2334470	0	0	0	0	0	0	0	0	0
CAMK2A	GSK2334470	0	0	0	0	0	0	0	0	0
CAMK2G	GSK2334470	0	0	0	0	0	0	0	0	0
CDK10	GSK2334470	0	0	0	0	0	0	0	0	0
CDK2	GSK2334470	0	0	0	0	0	0	0	0	0
CDK3	GSK2334470	0	0	0	0	0	0	0	0	0
CDK4	GSK2334470	0	0	0	0	1	0	0	0	0
CDK5	GSK2334470	0	0	0	0	0	0	0	0	0
CDK6	GSK2334470	0	0	0	0	0	0	0	0	0
CDK7	GSK2334470	0	0	0	0	1	0	0	0	0
CDK9	GSK2334470	0	0	0	0	1	0	0	0	0
CHEK2	GSK2334470	3	1	0	3	0	7	0	0	0
CSF1R	GSK2334470	2	0	0	0	0	2	0	0	0
CSK	GSK2334470	0	0	0	0	0	0	0	0	0
CSNK1A1	GSK2334470	0	0	0	0	0	0	0	0	0
CSNK1D	GSK2334470	0	0	0	0	0	0	0	0	0
DDR1	GSK2334470	0	0	0	0	0	0	0	0	0
DYRK1B	GSK2334470	0	0	0	0	0	0	0	0	0
DYRK2	GSK2334470	0	0	0	0	0	0	0	0	0
EGFR	GSK2334470	0	0	0	0	0	0	0	0	0
EGFR_G719S	GSK2334470	0	0	0	0	0	0	0	0	0
EGFR_G719S_T790M	GSK2334470	0	0	0	0	0	0	0	0	0
EGFR_L718V	GSK2334470	0	0	0	0	0	0	0	0	0
EGFR_L858R	GSK2334470	0	0	0	0	0	0	0	0	0
EGFR_L861Q	GSK2334470	0	0	0	0	0	0	0	0	0
EGFR_T790M	GSK2334470	0	0	0	0	0	0	0	0	0
EPHA2	GSK2334470	0	0	0	0	0	0	0	0	0
ERBB3	GSK2334470	0	0	0	0	0	0	0	0	0
ERBB4_mut	GSK2334470	0	0	0	0	0	0	0	0	0
ERN1	GSK2334470	0	0	0	0	0	0	0	0	0
FGFR1	GSK2334470	0	0	0	0	0	0	0	0	0
FGFR2	GSK2334470	0	0	0	0	0	0	0	0	0
FGFR3	GSK2334470	0	0	0	0	0	0	0	0	0
FGR	GSK2334470	0	0	0	0	0	0	0	0	0
FLT3	GSK2334470	0	0	0	0	0	0	0	0	0
FYN	GSK2334470	0	0	0	0	0	0	0	0	0
GSK3A	GSK2334470	0	0	0	0	0	0	0	0	0
HER2	GSK2334470	0	0	0	0	0	0	0	0	0
INSRR	GSK2334470	0	0	0	0	0	0	0	0	0
IRAK3	GSK2334470	0	0	0	0	0	0	0	0	0
JAK1	GSK2334470	0	0	0	0	0	0	0	0	0
LCK	GSK2334470	0	0	0	0	0	0	0	0	0
LIMK1	GSK2334470	0	0	0	0	0	0	0	0	0
LIMK2	GSK2334470	0	0	0	0	0	0	0	0	0
LMTK2	GSK2334470	0	0	0	0	0	0	0	0	0
LYN	GSK2334470	0	0	0	0	0	0	0	0	0
MAP2K1	GSK2334470	0	0	0	0	0	0	0	0	0
MAP2K2	GSK2334470	0	0	0	0	0	0	0	0	0
MAP4K2	GSK2334470	0	0	0	0	0	0	0	0	0
MAPK1	GSK2334470	0	0	0	0	0	0	0	0	0
MAPK4	GSK2334470	0	0	0	0	0	0	0	0	0
MAPKAPK2	GSK2334470	0	0	0	0	0	0	0	0	0
MKNK1	GSK2334470	0	0	0	0	0	0	0	0	0
NTRK2	GSK2334470	1	0	0	0	0	1	0	0	0
NTRK3	GSK2334470	0	0	0	0	0	0	0	0	0
PAK4	GSK2334470	0	0	0	0	0	0	0	0	0
PBK	GSK2334470	0	0	0	0	0	0	0	0	0
PDGFRB	GSK2334470	0	0	0	0	0	0	0	0	0
PDK1	GSK2334470	0	0	0	0	0	0	0	0	0
PDPK1	GSK2334470	0	0	0	0	0	0	0	0	0
PIK4CA	GSK2334470	0	0	0	0	0	0	0	0	0
PIK4CB	GSK2334470	5	2	2	5	0	14	1	1	0
PLK1	GSK2334470	0	0	0	0	0	0	0	0	0
PRKAA1	GSK2334470	0	0	0	0	0	0	0	0	0
PRKCA	GSK2334470	0	0	0	0	0	0	0	0	0
PTK2	GSK2334470	0	0	0	0	0	0	0	0	0
PTK2B	GSK2334470	0	0	0	0	0	0	0	0	0
RAF1	GSK2334470	0	0	0	0	0	0	0	0	0
RAF1_mut	GSK2334470	0	0	0	0	0	0	0	0	0
RET	GSK2334470	0	0	0	0	0	0	0	0	0
RET_mut	GSK2334470	0	0	0	0	0	0	0	0	0
RIOK1	GSK2334470	0	0	0	0	0	0	0	0	0
RIPK1	GSK2334470	0	0	0	0	0	0	0	0	0
RIPK2	GSK2334470	0	0	0	0	0	0	0	0	0
ROR2	GSK2334470	0	0	0	0	0	0	0	0	0
RPS6KA1	GSK2334470	0	0	0	0	0	0	0	0	0
SPHK1	GSK2334470	0	0	0	0	0	0	0	0	0
SRC	GSK2334470	0	0	0	0	0	0	0	0	0
STK24	GSK2334470	0	0	0	0	0	0	0	0	0
STK38	GSK2334470	0	0	0	0	0	0	0	0	0
SYK	GSK2334470	0	0	0	0	0	0	0	0	0
TEC	GSK2334470	0	0	0	0	0	0	0	0	0
TYK2	GSK2334470	0	0	0	0	0	0	0	0	0
ULK3	GSK2334470	0	0	0	0	0	0	0	0	0
YES1	GSK2334470	0	0	0	0	0	0	0	0	0
ZAK	GSK2334470	0	0	0	0	0	0	0	0	0
ZAP70	GSK2334470	0	0	0	0	0	0	0	0	0
ABL1	GSK2578215A	0	0	0	0	0	0	0	0	0
AKT1	GSK2578215A	0	0	0	0	0	0	0	0	0
ALK	GSK2578215A	0	0	0	0	0	0	0	0	0
ARAF	GSK2578215A	0	0	0	0	0	0	0	0	0
AURKA	GSK2578215A	0	0	0	0	0	0	0	0	0
AURKB	GSK2578215A	0	0	0	0	0	0	0	0	0
AURKC	GSK2578215A	0	0	0	0	0	0	0	0	0
BLK	GSK2578215A	0	0	0	0	0	0	0	0	0
BMX	GSK2578215A	0	0	0	0	0	0	0	0	0
BRAF	GSK2578215A	0	0	0	0	0	0	0	0	0
BRAF_V600E	GSK2578215A	0	0	0	0	0	0	0	0	0
BTK	GSK2578215A	0	0	0	0	0	0	0	0	0
CAMK2A	GSK2578215A	0	0	0	0	0	0	0	0	0
CAMK2G	GSK2578215A	0	0	0	0	0	0	0	0	0
CDK10	GSK2578215A	0	0	0	0	0	0	0	0	0
CDK2	GSK2578215A	0	0	0	0	0	0	0	0	0
CDK3	GSK2578215A	0	0	0	0	0	0	0	0	0
CDK4	GSK2578215A	0	0	0	0	1	0	0	0	0
CDK5	GSK2578215A	0	0	0	0	0	0	0	0	0
CDK6	GSK2578215A	0	0	0	0	0	0	0	0	0
CDK7	GSK2578215A	0	0	0	0	1	0	0	0	0
CDK9	GSK2578215A	0	0	0	0	1	0	0	0	0
CHEK2	GSK2578215A	0	0	0	0	0	0	0	0	0
CSF1R	GSK2578215A	0	0	0	0	0	0	0	0	0
CSK	GSK2578215A	0	0	0	0	0	0	0	0	0
CSNK1A1	GSK2578215A	0	0	0	0	0	0	0	0	0
CSNK1D	GSK2578215A	0	0	0	0	0	0	0	0	0
DDR1	GSK2578215A	0	0	0	0	0	0	0	0	0
DYRK1B	GSK2578215A	0	0	0	0	0	0	0	0	0
DYRK2	GSK2578215A	0	0	0	0	0	0	0	0	0
EGFR	GSK2578215A	0	0	0	0	0	0	0	0	0
EGFR_G719S	GSK2578215A	0	0	0	0	0	0	0	0	0
EGFR_G719S_T790M	GSK2578215A	0	0	0	0	0	0	0	0	0
EGFR_L718V	GSK2578215A	0	0	0	0	0	0	0	0	0
EGFR_L858R	GSK2578215A	0	0	0	0	0	0	0	0	0
EGFR_L861Q	GSK2578215A	0	0	0	0	0	0	0	0	0
EGFR_T790M	GSK2578215A	0	0	0	0	0	0	0	0	0
EPHA2	GSK2578215A	0	0	0	0	0	0	0	0	0
ERBB3	GSK2578215A	0	0	0	0	0	0	0	0	0
ERBB4_mut	GSK2578215A	0	0	0	0	0	0	0	0	0
ERN1	GSK2578215A	0	0	0	0	0	0	0	0	0
FGFR1	GSK2578215A	0	0	0	0	0	0	0	0	0
FGFR2	GSK2578215A	0	0	0	0	0	0	0	0	0
FGFR3	GSK2578215A	0	0	0	0	0	0	0	0	0
FGR	GSK2578215A	0	0	0	0	0	0	0	0	0
FLT3	GSK2578215A	0	0	0	0	0	0	0	0	0
FYN	GSK2578215A	0	0	0	0	0	0	0	0	0
GSK3A	GSK2578215A	0	0	0	0	0	0	0	0	0
HER2	GSK2578215A	0	0	0	0	0	0	0	0	0
INSRR	GSK2578215A	0	0	0	0	0	0	0	0	0
IRAK3	GSK2578215A	0	0	0	0	0	0	0	0	0
JAK1	GSK2578215A	0	0	4	0	0	4	0	0	0
LCK	GSK2578215A	0	0	0	0	0	0	0	0	0
LIMK1	GSK2578215A	0	0	0	0	0	0	0	0	0
LIMK2	GSK2578215A	0	0	0	0	0	0	0	0	0
LMTK2	GSK2578215A	0	0	0	0	0	0	0	0	0
LYN	GSK2578215A	0	0	0	0	0	0	0	0	0
MAP2K1	GSK2578215A	0	0	0	0	0	0	0	0	0
MAP2K2	GSK2578215A	0	0	0	0	0	0	0	0	0
MAP4K2	GSK2578215A	0	0	0	0	0	0	0	0	0
MAPK1	GSK2578215A	0	0	0	0	0	0	0	0	0
MAPK4	GSK2578215A	0	0	0	0	0	0	0	0	0
MAPKAPK2	GSK2578215A	0	0	0	0	0	0	0	0	0
MKNK1	GSK2578215A	0	0	0	0	0	0	0	0	0
NTRK2	GSK2578215A	0	0	0	0	0	0	0	0	0
NTRK3	GSK2578215A	0	0	0	0	0	0	0	0	0
PAK4	GSK2578215A	0	0	0	0	0	0	0	0	0
PBK	GSK2578215A	0	0	0	0	0	0	0	0	0
PDGFRB	GSK2578215A	0	0	0	0	0	0	0	0	0
PDK1	GSK2578215A	0	0	0	0	0	0	0	0	0
PDPK1	GSK2578215A	0	0	0	0	0	0	0	0	0
PIK4CA	GSK2578215A	0	0	0	0	0	0	0	0	0
PIK4CB	GSK2578215A	0	0	0	0	0	0	0	0	0
PLK1	GSK2578215A	0	0	0	0	0	0	0	0	0
PRKAA1	GSK2578215A	0	0	0	0	0	0	0	0	0
PRKCA	GSK2578215A	0	0	0	0	0	0	0	0	0
PTK2	GSK2578215A	0	0	0	0	0	0	0	0	0
PTK2B	GSK2578215A	0	0	0	0	0	0	0	0	0
RAF1	GSK2578215A	0	0	0	0	0	0	0	0	0
RAF1_mut	GSK2578215A	0	0	0	0	0	0	0	0	0
RET	GSK2578215A	0	0	0	0	0	0	0	0	0
RET_mut	GSK2578215A	0	0	0	0	0	0	0	0	0
RIOK1	GSK2578215A	0	0	0	0	0	0	0	0	0
RIPK1	GSK2578215A	0	0	0	0	0	0	0	0	0
RIPK2	GSK2578215A	0	0	0	0	0	0	0	0	0
ROR2	GSK2578215A	0	0	0	0	0	0	0	0	0
RPS6KA1	GSK2578215A	0	0	0	0	0	0	0	0	0
SPHK1	GSK2578215A	0	0	0	0	0	0	0	0	0
SRC	GSK2578215A	0	0	0	0	0	0	0	0	0
STK24	GSK2578215A	0	0	0	0	0	0	0	0	0
STK38	GSK2578215A	0	0	0	0	0	0	0	0	0
SYK	GSK2578215A	0	0	0	0	0	0	0	0	0
TEC	GSK2578215A	0	0	0	0	0	0	0	0	0
TYK2	GSK2578215A	0	0	0	0	0	0	0	0	0
ULK3	GSK2578215A	0	0	0	0	0	0	0	0	0
YES1	GSK2578215A	0	0	0	0	0	0	0	0	0
ZAK	GSK2578215A	0	0	0	0	0	0	0	0	0
ZAP70	GSK2578215A	0	0	0	0	0	0	0	0	0
ABL1	GSK2606414	0	0	0	0	0	0	0	0	0
AKT1	GSK2606414	0	0	0	0	0	0	0	0	0
ALK	GSK2606414	0	0	0	0	0	0	0	0	0
ARAF	GSK2606414	0	0	0	0	0	0	0	0	0
AURKA	GSK2606414	0	0	0	0	0	0	0	0	0
AURKB	GSK2606414	0	0	0	0	0	0	0	0	0
AURKC	GSK2606414	0	0	0	0	0	0	0	0	0
BLK	GSK2606414	0	0	0	0	0	0	0	0	0
BMX	GSK2606414	0	0	0	0	0	0	0	0	0
BRAF	GSK2606414	0	0	0	0	0	0	0	0	0
BRAF_V600E	GSK2606414	0	0	0	0	0	0	0	0	0
BTK	GSK2606414	0	0	0	0	0	0	0	0	0
CAMK2A	GSK2606414	0	0	0	0	0	0	0	0	0
CAMK2G	GSK2606414	0	0	0	0	0	0	0	0	0
CDK10	GSK2606414	0	0	0	0	0	0	0	0	0
CDK2	GSK2606414	0	0	0	0	0	0	0	0	0
CDK3	GSK2606414	0	0	0	0	0	0	0	0	0
CDK4	GSK2606414	0	0	0	0	1	0	0	0	0
CDK5	GSK2606414	0	0	0	0	0	0	0	0	0
CDK6	GSK2606414	0	0	0	0	0	0	0	0	0
CDK7	GSK2606414	0	0	0	0	1	0	0	0	0
CDK9	GSK2606414	0	0	0	0	1	0	0	0	0
CHEK2	GSK2606414	0	0	0	0	0	0	0	0	0
CSF1R	GSK2606414	0	0	0	0	0	0	0	0	0
CSK	GSK2606414	0	0	0	0	0	0	0	0	0
CSNK1A1	GSK2606414	0	0	0	0	0	0	0	0	0
CSNK1D	GSK2606414	0	0	0	0	0	0	0	0	0
DDR1	GSK2606414	0	0	0	0	0	0	0	0	0
DYRK1B	GSK2606414	0	0	0	0	0	0	0	0	0
DYRK2	GSK2606414	0	0	0	0	0	0	0	0	0
EGFR	GSK2606414	0	0	0	0	0	0	0	0	0
EGFR_G719S	GSK2606414	0	0	0	0	0	0	0	0	0
EGFR_G719S_T790M	GSK2606414	0	0	0	0	0	0	0	0	0
EGFR_L718V	GSK2606414	0	0	0	0	0	0	0	0	0
EGFR_L858R	GSK2606414	0	0	0	0	0	0	0	0	0
EGFR_L861Q	GSK2606414	0	0	0	0	0	0	0	0	0
EGFR_T790M	GSK2606414	0	0	0	0	0	0	0	0	0
EPHA2	GSK2606414	0	0	0	0	0	0	0	0	0
ERBB3	GSK2606414	0	0	0	0	0	0	0	0	0
ERBB4_mut	GSK2606414	0	0	0	0	0	0	0	0	0
ERN1	GSK2606414	0	0	0	0	0	0	0	0	0
FGFR1	GSK2606414	0	0	0	0	0	0	0	0	0
FGFR2	GSK2606414	0	0	0	0	0	0	0	0	0
FGFR3	GSK2606414	0	0	0	0	0	0	0	0	0
FGR	GSK2606414	0	0	0	0	0	0	0	0	0
FLT3	GSK2606414	0	0	0	0	0	0	0	0	0
FYN	GSK2606414	0	0	0	0	0	0	0	0	0
GSK3A	GSK2606414	0	0	0	0	0	0	0	0	0
HER2	GSK2606414	0	0	0	0	0	0	0	0	0
INSRR	GSK2606414	0	0	0	0	0	0	0	0	0
IRAK3	GSK2606414	0	0	0	0	0	0	0	0	0
JAK1	GSK2606414	0	0	0	0	0	0	0	0	0
LCK	GSK2606414	0	0	0	0	0	0	0	0	0
LIMK1	GSK2606414	0	0	0	0	0	0	0	0	0
LIMK2	GSK2606414	0	0	0	0	0	0	0	0	0
LMTK2	GSK2606414	0	0	0	0	0	0	0	0	0
LYN	GSK2606414	0	0	0	0	0	0	0	0	0
MAP2K1	GSK2606414	0	0	0	0	0	0	0	0	0
MAP2K2	GSK2606414	0	0	0	0	0	0	0	0	0
MAP4K2	GSK2606414	0	0	0	0	0	0	0	0	0
MAPK1	GSK2606414	0	0	0	0	0	0	0	0	0
MAPK4	GSK2606414	0	0	0	0	0	0	0	0	0
MAPKAPK2	GSK2606414	0	0	0	0	0	0	0	0	0
MKNK1	GSK2606414	0	0	0	0	0	0	0	0	0
NTRK2	GSK2606414	0	0	0	0	0	0	0	0	0
NTRK3	GSK2606414	0	0	0	0	0	0	0	0	0
PAK4	GSK2606414	0	0	0	0	0	0	0	0	0
PBK	GSK2606414	0	0	0	0	0	0	0	0	0
PDGFRB	GSK2606414	0	0	0	0	0	0	0	0	0
PDK1	GSK2606414	0	0	0	0	0	0	0	0	0
PDPK1	GSK2606414	0	0	0	0	0	0	0	0	0
PIK4CA	GSK2606414	0	0	0	0	0	0	0	0	0
PIK4CB	GSK2606414	0	0	0	0	0	0	0	0	0
PLK1	GSK2606414	0	0	0	0	0	0	0	0	0
PRKAA1	GSK2606414	0	0	0	0	0	0	0	0	0
PRKCA	GSK2606414	0	0	0	0	0	0	0	0	0
PTK2	GSK2606414	0	0	0	0	0	0	0	0	0
PTK2B	GSK2606414	0	0	0	0	0	0	0	0	0
RAF1	GSK2606414	0	0	0	0	0	0	0	0	0
RAF1_mut	GSK2606414	0	0	0	0	0	0	0	0	0
RET	GSK2606414	0	0	0	0	0	0	0	0	0
RET_mut	GSK2606414	0	0	0	0	0	0	0	0	0
RIOK1	GSK2606414	0	0	0	0	0	0	0	0	0
RIPK1	GSK2606414	0	0	0	0	0	0	0	0	0
RIPK2	GSK2606414	0	0	0	0	0	0	0	0	0
ROR2	GSK2606414	0	0	0	0	0	0	0	0	0
RPS6KA1	GSK2606414	0	0	0	0	0	0	0	0	0
SPHK1	GSK2606414	0	0	0	0	0	0	0	0	0
SRC	GSK2606414	0	0	0	0	0	0	0	0	0
STK24	GSK2606414	0	0	0	0	0	0	0	0	0
STK38	GSK2606414	0	0	0	0	0	0	0	0	0
SYK	GSK2606414	0	0	0	0	0	0	0	0	0
TEC	GSK2606414	0	0	0	0	0	0	0	0	0
TYK2	GSK2606414	0	0	0	0	0	0	0	0	0
ULK3	GSK2606414	0	0	0	0	0	0	0	0	0
YES1	GSK2606414	0	0	0	0	0	0	0	0	0
ZAK	GSK2606414	0	0	0	0	0	0	0	0	0
ZAP70	GSK2606414	0	0	0	0	0	0	0	0	0
ABL1	GSK2636771	0	0	0	0	0	0	0	0	0
AKT1	GSK2636771	0	0	0	0	0	0	0	0	0
ALK	GSK2636771	0	0	0	0	0	0	0	0	0
ARAF	GSK2636771	0	0	0	0	0	0	0	0	0
AURKA	GSK2636771	0	0	0	0	0	0	0	0	0
AURKB	GSK2636771	0	0	0	0	0	0	0	0	0
AURKC	GSK2636771	0	0	0	0	0	0	0	0	0
BLK	GSK2636771	0	0	0	0	0	0	0	0	0
BMX	GSK2636771	0	0	0	0	0	0	0	0	0
BRAF	GSK2636771	0	0	0	0	0	0	0	0	0
BRAF_V600E	GSK2636771	0	0	0	0	0	0	0	0	0
BTK	GSK2636771	0	0	0	0	0	0	0	0	0
CAMK2A	GSK2636771	0	0	0	0	0	0	0	0	0
CAMK2G	GSK2636771	0	0	0	0	0	0	0	0	0
CDK10	GSK2636771	0	0	0	0	0	0	0	0	0
CDK2	GSK2636771	0	0	0	0	0	0	0	0	0
CDK3	GSK2636771	0	0	0	0	0	0	0	0	0
CDK4	GSK2636771	0	0	0	0	1	0	0	0	0
CDK5	GSK2636771	0	0	0	0	0	0	0	0	0
CDK6	GSK2636771	0	0	0	0	0	0	0	0	0
CDK7	GSK2636771	0	0	0	0	1	0	0	0	0
CDK9	GSK2636771	0	0	0	0	1	0	0	0	0
CHEK2	GSK2636771	0	0	0	0	0	0	0	0	0
CSF1R	GSK2636771	0	0	0	0	0	0	0	0	0
CSK	GSK2636771	0	0	0	0	0	0	0	0	0
CSNK1A1	GSK2636771	0	0	0	0	0	0	0	0	0
CSNK1D	GSK2636771	0	0	0	0	0	0	0	0	0
DDR1	GSK2636771	0	0	0	0	0	0	0	0	0
DYRK1B	GSK2636771	0	0	0	0	0	0	0	0	0
DYRK2	GSK2636771	0	0	0	0	0	0	0	0	0
EGFR	GSK2636771	0	0	0	0	0	0	0	0	0
EGFR_G719S	GSK2636771	0	0	0	0	0	0	0	0	0
EPHA2	GSK2636771	0	0	0	0	0	0	0	0	0
ERBB3	GSK2636771	0	0	0	0	0	0	0	0	0
ERBB4_mut	GSK2636771	0	0	0	0	0	0	0	0	0
FGFR1	GSK2636771	0	0	0	0	0	0	0	0	0
FGFR2	GSK2636771	0	0	0	0	0	0	0	0	0
FGFR3	GSK2636771	0	0	0	0	0	0	0	0	0
FLT3	GSK2636771	0	0	0	0	0	0	0	0	0
FYN	GSK2636771	0	0	0	0	0	0	0	0	0
GSK3A	GSK2636771	0	0	0	0	0	0	0	0	0
HER2	GSK2636771	0	0	0	0	0	0	0	0	0
INSRR	GSK2636771	0	0	0	0	0	0	0	0	0
IRAK3	GSK2636771	0	0	0	0	0	0	0	0	0
JAK1	GSK2636771	0	0	0	0	0	0	0	0	0
LCK	GSK2636771	0	0	0	0	0	0	0	0	0
LIMK1	GSK2636771	0	0	0	0	0	0	0	0	0
LIMK2	GSK2636771	0	0	0	0	0	0	0	0	0
LMTK2	GSK2636771	0	0	0	0	0	0	0	0	0
LYN	GSK2636771	0	0	0	0	0	0	0	0	0
MAP2K1	GSK2636771	0	0	0	0	0	0	0	0	0
MAP2K2	GSK2636771	0	0	0	0	0	0	0	0	0
MAP4K2	GSK2636771	0	0	0	0	0	0	0	0	0
MAPK1	GSK2636771	0	0	0	0	0	0	0	0	0
MAPK4	GSK2636771	0	0	0	0	0	0	0	0	0
MKNK1	GSK2636771	0	0	0	0	0	0	0	0	0
NTRK2	GSK2636771	0	0	0	0	0	0	0	0	0
NTRK3	GSK2636771	0	0	0	0	0	0	0	0	0
PAK4	GSK2636771	0	0	0	0	0	0	0	0	0
PBK	GSK2636771	0	0	0	0	0	0	0	0	0
PDGFRB	GSK2636771	0	0	0	0	0	0	0	0	0
PDPK1	GSK2636771	0	0	0	0	0	0	0	0	0
PIK4CA	GSK2636771	0	0	0	0	0	0	0	0	0
PIK4CB	GSK2636771	0	0	0	0	0	0	0	0	0
PLK1	GSK2636771	0	0	0	0	0	0	0	0	0
PRKCA	GSK2636771	0	0	0	0	0	0	0	0	0
PTK2	GSK2636771	0	0	0	0	0	0	0	0	0
PTK2B	GSK2636771	0	0	0	0	0	0	0	0	0
RAF1	GSK2636771	0	0	0	0	0	0	0	0	0
RET	GSK2636771	0	0	0	0	0	0	0	0	0
RET_mut	GSK2636771	0	0	0	0	0	0	0	0	0
ROR2	GSK2636771	0	0	0	0	0	0	0	0	0
RPS6KA1	GSK2636771	0	0	0	0	0	0	0	0	0
SPHK1	GSK2636771	0	0	0	0	0	0	0	0	0
SRC	GSK2636771	0	0	0	0	0	0	0	0	0
STK24	GSK2636771	0	0	0	0	0	0	0	0	0
STK38	GSK2636771	0	0	0	0	0	0	0	0	0
SYK	GSK2636771	0	0	0	0	0	0	0	0	0
TEC	GSK2636771	0	0	0	0	0	0	0	0	0
TYK2	GSK2636771	0	0	0	0	0	0	0	0	0
ULK3	GSK2636771	0	0	0	0	0	0	0	0	0
YES1	GSK2636771	0	0	0	0	0	0	0	0	0
ABL1	GSK2656157	0	0	0	0	0	0	0	0	0
AKT1	GSK2656157	0	0	0	0	0	0	0	0	0
ALK	GSK2656157	0	0	0	0	0	0	0	0	0
ARAF	GSK2656157	0	0	0	0	0	0	0	0	0
AURKA	GSK2656157	0	0	0	0	0	0	0	0	0
AURKB	GSK2656157	0	0	0	0	0	0	0	0	0
AURKC	GSK2656157	0	0	0	0	0	0	0	0	0
BLK	GSK2656157	0	0	0	0	0	0	0	0	0
BMX	GSK2656157	1	0	0	0	0	1	0	0	0
BRAF	GSK2656157	0	0	0	0	0	0	0	0	0
BRAF_V600E	GSK2656157	0	0	0	0	0	0	0	0	0
BTK	GSK2656157	0	0	0	0	0	0	0	0	0
CAMK2A	GSK2656157	0	0	0	0	0	0	0	0	0
CAMK2G	GSK2656157	0	0	0	0	0	0	0	0	0
CDK10	GSK2656157	0	0	0	0	0	0	0	0	0
CDK2	GSK2656157	0	0	0	0	0	0	0	0	0
CDK3	GSK2656157	0	0	0	0	0	0	0	0	0
CDK4	GSK2656157	0	0	0	0	1	0	0	0	0
CDK5	GSK2656157	0	0	0	0	0	0	0	0	0
CDK6	GSK2656157	0	0	0	0	0	0	0	0	0
CDK7	GSK2656157	0	0	0	0	1	0	0	0	0
CDK9	GSK2656157	0	0	0	0	1	0	0	0	0
CHEK2	GSK2656157	0	0	0	0	0	0	0	0	0
CSF1R	GSK2656157	0	0	0	0	0	0	0	0	0
CSK	GSK2656157	0	0	0	0	0	0	0	0	0
CSNK1A1	GSK2656157	0	0	0	0	0	0	0	0	0
CSNK1D	GSK2656157	0	0	0	0	0	0	0	0	0
DDR1	GSK2656157	0	0	0	0	0	0	0	0	0
DYRK1B	GSK2656157	0	0	0	0	0	0	0	0	0
DYRK2	GSK2656157	0	0	0	0	0	0	0	0	0
EGFR	GSK2656157	0	0	0	0	0	0	0	0	0
EGFR_G719S	GSK2656157	0	0	0	0	0	0	0	0	0
EGFR_G719S_T790M	GSK2656157	0	0	0	0	0	0	0	0	0
EGFR_L718V	GSK2656157	0	0	0	0	0	0	0	0	0
EGFR_L858R	GSK2656157	0	0	0	0	0	0	0	0	0
EGFR_L861Q	GSK2656157	0	0	0	0	0	0	0	0	0
EGFR_T790M	GSK2656157	0	0	0	0	0	0	0	0	0
EPHA2	GSK2656157	0	0	0	0	0	0	0	0	0
ERBB3	GSK2656157	0	0	0	0	0	0	0	0	0
ERBB4_mut	GSK2656157	0	0	0	0	0	0	0	0	0
ERN1	GSK2656157	0	0	0	0	0	0	0	0	0
FGFR1	GSK2656157	0	0	0	0	0	0	0	0	0
FGFR2	GSK2656157	0	0	0	0	0	0	0	0	0
FGFR3	GSK2656157	0	0	0	0	0	0	0	0	0
FGR	GSK2656157	0	0	0	0	0	0	0	0	0
FLT3	GSK2656157	0	0	0	0	0	0	0	0	0
FYN	GSK2656157	0	0	0	0	0	0	0	0	0
GSK3A	GSK2656157	0	0	0	0	0	0	0	0	0
HER2	GSK2656157	3	0	4	0	0	7	0	0	0
INSRR	GSK2656157	0	0	0	0	0	0	0	0	0
IRAK3	GSK2656157	0	0	0	0	0	0	0	0	0
JAK1	GSK2656157	0	0	0	0	0	0	0	0	0
LCK	GSK2656157	0	0	0	0	0	0	0	0	0
LIMK1	GSK2656157	0	0	0	0	0	0	0	0	0
LIMK2	GSK2656157	0	0	0	0	0	0	0	0	0
LMTK2	GSK2656157	0	0	0	0	0	0	0	0	0
LYN	GSK2656157	0	0	0	0	0	0	0	0	0
MAP2K1	GSK2656157	0	0	0	0	0	0	0	0	0
MAP2K2	GSK2656157	0	0	0	0	0	0	0	0	0
MAP4K2	GSK2656157	0	0	0	0	0	0	0	0	0
MAPK1	GSK2656157	0	0	0	0	0	0	0	0	0
MAPK4	GSK2656157	0	0	0	0	0	0	0	0	0
MAPKAPK2	GSK2656157	0	0	0	0	0	0	0	0	0
MKNK1	GSK2656157	0	0	0	0	0	0	0	0	0
NTRK3	GSK2656157	0	0	0	0	0	0	0	0	0
PAK4	GSK2656157	0	0	0	0	0	0	0	0	0
PBK	GSK2656157	0	0	0	0	0	0	0	0	0
PDGFRB	GSK2656157	0	0	0	0	0	0	0	0	0
PDK1	GSK2656157	0	0	0	0	0	0	0	0	0
PDPK1	GSK2656157	0	0	0	0	0	0	0	0	0
PIK4CA	GSK2656157	0	0	0	0	0	0	0	0	0
PIK4CB	GSK2656157	0	0	0	0	0	0	0	0	0
PLK1	GSK2656157	0	0	0	0	0	0	0	0	0
PRKAA1	GSK2656157	0	0	0	0	0	0	0	0	0
PRKCA	GSK2656157	0	0	0	0	0	0	0	0	0
PTK2	GSK2656157	3	0	4	0	0	7	0	0	0
PTK2B	GSK2656157	0	0	0	0	0	0	0	0	0
RAF1	GSK2656157	0	0	0	0	0	0	0	0	0
RAF1_mut	GSK2656157	0	0	0	0	0	0	0	0	0
RET	GSK2656157	0	0	0	0	0	0	0	0	0
RET_mut	GSK2656157	0	0	0	0	0	0	0	0	0
RIOK1	GSK2656157	0	0	0	0	0	0	0	0	0
RIPK1	GSK2656157	0	0	0	0	0	0	0	0	0
RIPK2	GSK2656157	0	0	0	0	0	0	0	0	0
ROR2	GSK2656157	0	0	0	0	0	0	0	0	0
RPS6KA1	GSK2656157	0	0	0	0	0	0	0	0	0
SPHK1	GSK2656157	5	0	1	0	0	6	1	1	0
SRC	GSK2656157	0	0	0	0	0	0	0	0	0
STK24	GSK2656157	0	0	0	0	0	0	0	0	0
STK38	GSK2656157	0	0	0	0	0	0	0	0	0
SYK	GSK2656157	0	0	0	0	0	0	0	0	0
TEC	GSK2656157	0	0	0	0	0	0	0	0	0
TYK2	GSK2656157	0	0	0	0	0	0	0	0	0
ULK3	GSK2656157	0	0	0	0	0	0	0	0	0
YES1	GSK2656157	0	0	0	0	0	0	0	0	0
ZAK	GSK2656157	0	0	0	0	0	0	0	0	0
ZAP70	GSK2656157	0	0	0	0	0	0	0	0	0
ABL1	GSK269962A	0	0	0	0	0	0	0	0	0
AKT1	GSK269962A	0	0	0	0	0	0	0	0	0
ALK	GSK269962A	0	0	0	0	0	0	0	0	0
ARAF	GSK269962A	0	0	0	0	0	0	0	0	0
AURKA	GSK269962A	0	0	0	0	0	0	0	0	0
AURKB	GSK269962A	0	0	0	0	0	0	0	0	0
AURKC	GSK269962A	0	0	0	0	0	0	0	0	0
BLK	GSK269962A	0	0	0	0	0	0	0	0	0
BMX	GSK269962A	5	0	5	4	0	14	1	0	0
BRAF	GSK269962A	0	0	0	0	0	0	0	0	0
BRAF_V600E	GSK269962A	0	0	0	0	0	0	0	0	0
BTK	GSK269962A	0	0	0	0	0	0	0	0	0
CAMK2A	GSK269962A	0	0	0	0	0	0	0	0	0
CAMK2G	GSK269962A	0	0	0	0	0	0	0	0	0
CDK10	GSK269962A	0	0	0	0	0	0	0	0	0
CDK2	GSK269962A	0	0	0	0	0	0	0	0	0
CDK3	GSK269962A	0	0	0	0	0	0	0	0	0
CDK4	GSK269962A	0	0	0	0	1	0	0	0	0
CDK5	GSK269962A	0	0	0	0	0	0	0	0	0
CDK6	GSK269962A	0	0	0	0	0	0	0	0	0
CDK7	GSK269962A	2	0	0	0	1	2	0	0	0
CDK9	GSK269962A	0	0	0	0	1	0	0	0	0
CHEK2	GSK269962A	0	0	0	0	0	0	0	0	0
CSF1R	GSK269962A	0	0	0	0	0	0	0	0	0
CSK	GSK269962A	0	0	0	0	0	0	0	0	0
CSNK1A1	GSK269962A	4	0	0	0	0	4	0	0	0
CSNK1D	GSK269962A	0	0	0	0	0	0	0	0	0
DDR1	GSK269962A	0	0	0	0	0	0	0	0	0
DYRK1B	GSK269962A	0	0	0	0	0	0	0	0	0
DYRK2	GSK269962A	0	0	0	0	0	0	0	0	0
EGFR	GSK269962A	0	0	0	0	0	0	0	0	0
EGFR_G719S	GSK269962A	3	0	0	1	0	4	0	0	0
EGFR_G719S_T790M	GSK269962A	0	0	0	0	0	0	0	0	0
EGFR_L718V	GSK269962A	0	0	0	0	0	0	0	0	0
EGFR_L858R	GSK269962A	0	0	0	0	0	0	0	0	0
EGFR_L861Q	GSK269962A	0	0	0	0	0	0	0	0	0
EGFR_T790M	GSK269962A	0	0	0	0	0	0	0	0	0
EPHA2	GSK269962A	0	0	0	0	0	0	0	0	0
ERBB3	GSK269962A	0	0	0	0	0	0	0	0	0
ERBB4_mut	GSK269962A	0	0	0	0	0	0	0	0	0
ERN1	GSK269962A	0	0	0	0	0	0	0	0	0
FGFR1	GSK269962A	0	0	0	0	0	0	0	0	0
FGFR2	GSK269962A	0	0	0	0	0	0	0	0	0
FGFR3	GSK269962A	0	0	0	0	0	0	0	0	0
FGR	GSK269962A	0	0	0	0	0	0	0	0	0
FLT3	GSK269962A	0	0	0	0	0	0	0	0	0
FYN	GSK269962A	0	0	0	0	0	0	0	0	0
GSK3A	GSK269962A	0	0	0	0	0	0	0	0	0
HER2	GSK269962A	3	0	0	0	0	3	0	0	0
INSRR	GSK269962A	0	0	0	0	0	0	0	0	0
IRAK3	GSK269962A	0	0	0	0	0	0	0	0	0
JAK1	GSK269962A	0	0	0	0	0	0	0	0	0
LCK	GSK269962A	0	0	0	0	0	0	0	0	0
LIMK1	GSK269962A	0	0	0	0	0	0	0	0	0
LIMK2	GSK269962A	0	0	0	0	0	0	0	0	0
LMTK2	GSK269962A	0	0	0	0	0	0	0	0	0
LYN	GSK269962A	0	0	0	0	0	0	0	0	0
MAP2K1	GSK269962A	0	0	0	0	0	0	0	0	0
MAP2K2	GSK269962A	0	0	0	0	0	0	0	0	0
MAP4K2	GSK269962A	0	0	0	0	0	0	0	0	0
MAPK1	GSK269962A	0	0	0	0	0	0	0	0	0
MAPK4	GSK269962A	0	0	0	0	0	0	0	0	0
MAPKAPK2	GSK269962A	0	0	0	0	0	0	0	0	0
MKNK1	GSK269962A	0	0	0	0	0	0	0	0	0
NTRK2	GSK269962A	3	0	1	0	0	4	0	0	0
NTRK3	GSK269962A	0	0	0	0	0	0	0	0	0
PAK4	GSK269962A	0	0	0	0	0	0	0	0	0
PBK	GSK269962A	0	0	0	0	0	0	0	0	0
PDGFRB	GSK269962A	0	0	0	0	0	0	0	0	0
PDK1	GSK269962A	0	0	0	0	0	0	0	0	0
PDPK1	GSK269962A	0	0	0	0	0	0	0	0	0
PIK4CA	GSK269962A	0	0	0	0	0	0	0	0	0
PIK4CB	GSK269962A	0	0	0	0	0	0	0	0	0
PLK1	GSK269962A	0	0	0	0	0	0	0	0	0
PRKAA1	GSK269962A	0	0	0	0	0	0	0	0	0
PRKCA	GSK269962A	0	0	0	0	0	0	0	0	0
PTK2	GSK269962A	5	0	2	4	0	11	1	0	0
PTK2B	GSK269962A	0	0	0	0	0	0	0	0	0
RAF1	GSK269962A	0	0	0	0	0	0	0	0	0
RAF1_mut	GSK269962A	0	0	0	0	0	0	0	0	0
RET	GSK269962A	0	0	0	0	0	0	0	0	0
RET_mut	GSK269962A	0	0	0	0	0	0	0	0	0
RIOK1	GSK269962A	0	0	0	0	0	0	0	0	0
RIPK1	GSK269962A	0	0	0	0	0	0	0	0	0
RIPK2	GSK269962A	0	0	0	0	0	0	0	0	0
ROR2	GSK269962A	0	0	0	0	0	0	0	0	0
RPS6KA1	GSK269962A	0	0	0	0	0	0	0	0	0
SPHK1	GSK269962A	0	0	0	0	0	0	0	0	0
SRC	GSK269962A	0	0	0	0	0	0	0	0	0
STK24	GSK269962A	0	0	0	0	0	0	0	0	0
STK38	GSK269962A	0	0	0	0	0	0	0	0	0
SYK	GSK269962A	0	0	0	0	0	0	0	0	0
TEC	GSK269962A	0	0	0	0	0	0	0	0	0
TYK2	GSK269962A	0	0	0	0	0	0	0	0	0
ULK3	GSK269962A	0	0	0	0	0	0	0	0	0
YES1	GSK269962A	0	0	0	0	0	0	0	0	0
ZAK	GSK269962A	0	0	0	0	0	0	0	0	0
ZAP70	GSK269962A	0	0	0	0	0	0	0	0	0
ABL1	GSK2850163	0	0	0	0	0	0	0	0	0
AKT1	GSK2850163	0	0	0	0	0	0	0	0	0
ALK	GSK2850163	0	0	0	0	0	0	0	0	0
ARAF	GSK2850163	0	0	0	0	0	0	0	0	0
AURKA	GSK2850163	0	0	0	0	0	0	0	0	0
AURKB	GSK2850163	0	0	0	0	0	0	0	0	0
AURKC	GSK2850163	0	0	0	0	0	0	0	0	0
BLK	GSK2850163	0	0	0	0	0	0	0	0	0
BMX	GSK2850163	0	0	0	0	0	0	0	0	0
BRAF	GSK2850163	0	0	0	0	0	0	0	0	0
BRAF_V600E	GSK2850163	0	0	0	0	0	0	0	0	0
BTK	GSK2850163	0	0	0	0	0	0	0	0	0
CAMK2A	GSK2850163	0	0	0	0	0	0	0	0	0
CAMK2G	GSK2850163	0	0	0	0	0	0	0	0	0
CDK10	GSK2850163	0	0	0	0	0	0	0	0	0
CDK2	GSK2850163	0	0	0	0	0	0	0	0	0
CDK3	GSK2850163	0	0	0	0	0	0	0	0	0
CDK4	GSK2850163	0	0	0	0	1	0	0	0	0
CDK5	GSK2850163	0	0	0	0	0	0	0	0	0
CDK6	GSK2850163	0	0	0	0	0	0	0	0	0
CDK7	GSK2850163	0	0	0	0	1	0	0	0	0
CDK9	GSK2850163	0	0	0	0	1	0	0	0	0
CHEK2	GSK2850163	0	0	0	0	0	0	0	0	0
CSF1R	GSK2850163	0	0	0	0	0	0	0	0	0
CSK	GSK2850163	0	0	0	0	0	0	0	0	0
CSNK1A1	GSK2850163	0	0	0	0	0	0	0	0	0
CSNK1D	GSK2850163	0	0	0	0	0	0	0	0	0
DDR1	GSK2850163	0	0	0	0	0	0	0	0	0
DYRK1B	GSK2850163	0	0	0	0	0	0	0	0	0
DYRK2	GSK2850163	0	0	0	0	0	0	0	0	0
EGFR	GSK2850163	0	0	0	0	0	0	0	0	0
EGFR_G719S	GSK2850163	0	0	0	0	0	0	0	0	0
EGFR_G719S_T790M	GSK2850163	0	0	0	0	0	0	0	0	0
EGFR_L718V	GSK2850163	0	0	0	0	0	0	0	0	0
EGFR_L858R	GSK2850163	0	0	0	0	0	0	0	0	0
EGFR_L861Q	GSK2850163	0	0	0	0	0	0	0	0	0
EGFR_T790M	GSK2850163	0	0	0	0	0	0	0	0	0
EPHA2	GSK2850163	0	0	0	0	0	0	0	0	0
ERBB3	GSK2850163	0	0	0	0	0	0	0	0	0
ERBB4_mut	GSK2850163	0	0	0	0	0	0	0	0	0
ERN1	GSK2850163	0	0	0	0	0	0	0	0	0
FGFR1	GSK2850163	0	0	0	0	0	0	0	0	0
FGFR2	GSK2850163	0	0	0	0	0	0	0	0	0
FGFR3	GSK2850163	0	0	0	0	0	0	0	0	0
FGR	GSK2850163	0	0	0	0	0	0	0	0	0
FLT3	GSK2850163	0	0	0	0	0	0	0	0	0
FYN	GSK2850163	0	0	0	0	0	0	0	0	0
GSK3A	GSK2850163	0	0	0	0	0	0	0	0	0
HER2	GSK2850163	0	0	0	0	0	0	0	0	0
INSRR	GSK2850163	0	0	0	0	0	0	0	0	0
IRAK3	GSK2850163	0	0	0	0	0	0	0	0	0
JAK1	GSK2850163	0	0	0	0	0	0	0	0	0
LCK	GSK2850163	0	0	0	0	0	0	0	0	0
LIMK1	GSK2850163	0	0	0	0	0	0	0	0	0
LIMK2	GSK2850163	0	0	0	0	0	0	0	0	0
LMTK2	GSK2850163	0	0	0	0	0	0	0	0	0
LYN	GSK2850163	0	0	0	0	0	0	0	0	0
MAP2K1	GSK2850163	0	0	0	0	0	0	0	0	0
MAP2K2	GSK2850163	0	0	0	0	0	0	0	0	0
MAP4K2	GSK2850163	0	0	0	0	0	0	0	0	0
MAPK1	GSK2850163	0	0	0	0	0	0	0	0	0
MAPK4	GSK2850163	0	0	0	0	0	0	0	0	0
MAPKAPK2	GSK2850163	0	0	0	0	0	0	0	0	0
MKNK1	GSK2850163	0	0	0	0	0	0	0	0	0
NTRK2	GSK2850163	0	0	0	0	0	0	0	0	0
NTRK3	GSK2850163	0	0	0	0	0	0	0	0	0
PAK4	GSK2850163	0	0	0	0	0	0	0	0	0
PBK	GSK2850163	0	0	0	0	0	0	0	0	0
PDGFRB	GSK2850163	0	0	0	0	0	0	0	0	0
PDK1	GSK2850163	0	0	0	0	0	0	0	0	0
PDPK1	GSK2850163	0	0	0	0	0	0	0	0	0
PIK4CA	GSK2850163	0	0	0	0	0	0	0	0	0
PIK4CB	GSK2850163	0	0	0	0	0	0	0	0	0
PLK1	GSK2850163	0	0	0	0	0	0	0	0	0
PRKAA1	GSK2850163	0	0	0	0	0	0	0	0	0
PRKCA	GSK2850163	0	0	0	0	0	0	0	0	0
PTK2	GSK2850163	0	0	0	0	0	0	0	0	0
PTK2B	GSK2850163	0	0	0	0	0	0	0	0	0
RAF1	GSK2850163	0	0	0	0	0	0	0	0	0
RAF1_mut	GSK2850163	0	0	3	0	0	3	0	0	0
RET	GSK2850163	0	0	0	0	0	0	0	0	0
RET_mut	GSK2850163	0	0	0	0	0	0	0	0	0
RIOK1	GSK2850163	0	0	0	0	0	0	0	0	0
RIPK1	GSK2850163	0	0	0	0	0	0	0	0	0
RIPK2	GSK2850163	0	0	0	0	0	0	0	0	0
ROR2	GSK2850163	0	0	0	0	0	0	0	0	0
RPS6KA1	GSK2850163	0	0	0	0	0	0	0	0	0
SPHK1	GSK2850163	0	0	0	0	0	0	0	0	0
SRC	GSK2850163	0	0	0	0	0	0	0	0	0
STK24	GSK2850163	0	0	0	0	0	0	0	0	0
STK38	GSK2850163	0	0	0	0	0	0	0	0	0
SYK	GSK2850163	0	0	0	0	0	0	0	0	0
TEC	GSK2850163	0	0	0	0	0	0	0	0	0
TYK2	GSK2850163	0	0	0	0	0	0	0	0	0
ULK3	GSK2850163	0	0	0	0	0	0	0	0	0
YES1	GSK2850163	0	0	0	0	0	0	0	0	0
ZAK	GSK2850163	0	0	0	0	0	0	0	0	0
ZAP70	GSK2850163	0	0	0	0	0	0	0	0	0
ABL1	GSK2982772	0	0	0	0	0	0	0	0	0
AKT1	GSK2982772	0	0	0	0	0	0	0	0	0
ALK	GSK2982772	0	0	0	0	0	0	0	0	0
ARAF	GSK2982772	0	0	0	0	0	0	0	0	0
AURKA	GSK2982772	0	0	0	0	0	0	0	0	0
AURKB	GSK2982772	0	0	0	0	0	0	0	0	0
AURKC	GSK2982772	0	0	0	0	0	0	0	0	0
BLK	GSK2982772	0	0	0	0	0	0	0	0	0
BMX	GSK2982772	0	0	0	0	0	0	0	0	0
BRAF	GSK2982772	0	0	0	0	0	0	0	0	0
BRAF_V600E	GSK2982772	0	0	0	0	0	0	0	0	0
BTK	GSK2982772	0	0	0	0	0	0	0	0	0
CAMK2A	GSK2982772	0	0	0	0	0	0	0	0	0
CAMK2G	GSK2982772	0	0	0	0	0	0	0	0	0
CDK10	GSK2982772	0	0	0	0	1	0	0	0	0
CDK2	GSK2982772	0	0	0	0	0	0	0	0	0
CDK3	GSK2982772	0	0	0	0	0	0	0	0	0
CDK4	GSK2982772	0	0	0	0	1	0	0	0	0
CDK5	GSK2982772	0	0	0	0	0	0	0	0	0
CDK6	GSK2982772	0	0	0	0	0	0	0	0	0
CDK7	GSK2982772	0	0	0	0	1	0	0	0	0
CDK9	GSK2982772	0	0	0	0	1	0	0	0	0
CHEK2	GSK2982772	0	0	0	0	0	0	0	0	0
CSF1R	GSK2982772	0	0	0	0	0	0	0	0	0
CSK	GSK2982772	0	0	0	0	0	0	0	0	0
CSNK1A1	GSK2982772	0	0	0	0	0	0	0	0	0
CSNK1D	GSK2982772	0	0	0	0	0	0	0	0	0
DDR1	GSK2982772	0	0	0	0	0	0	0	0	0
DYRK1B	GSK2982772	0	0	0	0	0	0	0	0	0
DYRK2	GSK2982772	0	0	0	0	0	0	0	0	0
EGFR	GSK2982772	0	0	0	0	0	0	0	0	0
EGFR_G719S	GSK2982772	0	0	0	0	0	0	0	0	0
EGFR_G719S_T790M	GSK2982772	0	0	0	0	0	0	0	0	0
EGFR_L718V	GSK2982772	0	0	0	0	0	0	0	0	0
EGFR_L858R	GSK2982772	0	0	0	0	0	0	0	0	0
EGFR_L861Q	GSK2982772	0	0	0	0	0	0	0	0	0
EGFR_T790M	GSK2982772	0	0	0	0	0	0	0	0	0
EPHA2	GSK2982772	0	0	0	0	0	0	0	0	0
ERBB3	GSK2982772	0	0	0	0	0	0	0	0	0
ERBB4_mut	GSK2982772	0	0	0	0	0	0	0	0	0
ERN1	GSK2982772	0	0	0	0	0	0	0	0	0
FGFR1	GSK2982772	0	0	0	0	0	0	0	0	0
FGFR2	GSK2982772	0	0	0	0	0	0	0	0	0
FGFR3	GSK2982772	0	0	0	0	0	0	0	0	0
FGR	GSK2982772	0	0	0	0	0	0	0	0	0
FLT3	GSK2982772	0	0	0	0	0	0	0	0	0
FYN	GSK2982772	0	0	0	0	0	0	0	0	0
GSK3A	GSK2982772	0	0	0	0	0	0	0	0	0
HER2	GSK2982772	0	0	0	0	0	0	0	0	0
INSRR	GSK2982772	0	0	0	0	0	0	0	0	0
IRAK3	GSK2982772	0	0	0	0	0	0	0	0	0
JAK1	GSK2982772	0	0	0	0	0	0	0	0	0
LCK	GSK2982772	0	0	0	0	0	0	0	0	0
LIMK1	GSK2982772	0	0	0	0	0	0	0	0	0
LIMK2	GSK2982772	0	0	0	0	0	0	0	0	0
LMTK2	GSK2982772	0	0	0	0	0	0	0	0	0
LYN	GSK2982772	0	0	0	0	0	0	0	0	0
MAP2K1	GSK2982772	0	0	0	0	0	0	0	0	0
MAP2K2	GSK2982772	0	0	0	0	0	0	0	0	0
MAP4K2	GSK2982772	0	0	0	0	0	0	0	0	0
MAPK1	GSK2982772	0	0	0	0	0	0	0	0	0
MAPK4	GSK2982772	0	0	0	0	0	0	0	0	0
MAPKAPK2	GSK2982772	0	0	0	0	0	0	0	0	0
MKNK1	GSK2982772	0	0	0	0	0	0	0	0	0
NTRK2	GSK2982772	0	0	0	0	0	0	0	0	0
NTRK3	GSK2982772	0	0	0	0	0	0	0	0	0
PAK4	GSK2982772	0	0	0	0	0	0	0	0	0
PBK	GSK2982772	0	0	0	0	0	0	0	0	0
PDGFRB	GSK2982772	0	0	0	0	0	0	0	0	0
PDK1	GSK2982772	0	0	0	0	0	0	0	0	0
PDPK1	GSK2982772	0	0	0	0	0	0	0	0	0
PIK4CA	GSK2982772	0	0	0	0	0	0	0	0	0
PIK4CB	GSK2982772	0	0	0	0	0	0	0	0	0
PLK1	GSK2982772	0	0	0	0	0	0	0	0	0
PRKAA1	GSK2982772	0	0	0	0	0	0	0	0	0
PRKCA	GSK2982772	0	0	0	0	0	0	0	0	0
PTK2	GSK2982772	0	0	0	0	0	0	0	0	0
PTK2B	GSK2982772	0	0	0	0	0	0	0	0	0
RAF1	GSK2982772	0	0	0	0	0	0	0	0	0
RAF1_mut	GSK2982772	0	0	0	0	0	0	0	0	0
RET	GSK2982772	0	0	0	0	0	0	0	0	0
RET_mut	GSK2982772	0	0	0	0	0	0	0	0	0
RIOK1	GSK2982772	0	0	0	0	0	0	0	0	0
RIPK1	GSK2982772	0	0	0	0	0	0	0	0	0
RIPK2	GSK2982772	0	0	0	0	0	0	0	0	0
ROR2	GSK2982772	0	0	0	0	0	0	0	0	0
RPS6KA1	GSK2982772	0	0	0	0	0	0	0	0	0
SPHK1	GSK2982772	0	0	0	0	0	0	0	0	0
SRC	GSK2982772	0	0	0	0	0	0	0	0	0
STK24	GSK2982772	0	0	0	0	0	0	0	0	0
STK38	GSK2982772	0	0	0	0	0	0	0	0	0
SYK	GSK2982772	0	0	0	0	0	0	0	0	0
TEC	GSK2982772	0	0	0	0	0	0	0	0	0
TYK2	GSK2982772	0	0	0	0	0	0	0	0	0
ULK3	GSK2982772	0	0	0	0	0	0	0	0	0
YES1	GSK2982772	0	0	0	0	0	0	0	0	0
ZAK	GSK2982772	0	0	0	0	0	0	0	0	0
ZAP70	GSK2982772	0	0	0	0	0	0	0	0	0
ABL1	GSK2983559 (free acid)	0	0	0	0	0	0	0	0	0
AKT1	GSK2983559 (free acid)	0	0	0	0	0	0	0	0	0
ALK	GSK2983559 (free acid)	0	0	0	0	0	0	0	0	0
ARAF	GSK2983559 (free acid)	0	0	0	0	0	0	0	0	0
AURKA	GSK2983559 (free acid)	0	0	0	0	0	0	0	0	0
AURKB	GSK2983559 (free acid)	0	0	0	0	0	0	0	0	0
AURKC	GSK2983559 (free acid)	0	0	0	0	0	0	0	0	0
BLK	GSK2983559 (free acid)	0	0	0	0	0	0	0	0	0
BMX	GSK2983559 (free acid)	0	0	0	0	0	0	0	0	0
BRAF	GSK2983559 (free acid)	0	0	0	0	0	0	0	0	0
BRAF_V600E	GSK2983559 (free acid)	0	0	0	0	0	0	0	0	0
BTK	GSK2983559 (free acid)	0	0	0	0	0	0	0	0	0
CAMK2A	GSK2983559 (free acid)	0	0	0	0	0	0	0	0	0
CAMK2G	GSK2983559 (free acid)	0	0	0	0	0	0	0	0	0
CDK10	GSK2983559 (free acid)	0	0	0	0	0	0	0	0	0
CDK2	GSK2983559 (free acid)	0	0	0	0	0	0	0	0	0
CDK3	GSK2983559 (free acid)	0	0	0	0	0	0	0	0	0
CDK4	GSK2983559 (free acid)	0	0	0	0	1	0	0	0	0
CDK5	GSK2983559 (free acid)	0	0	0	0	0	0	0	0	0
CDK6	GSK2983559 (free acid)	0	0	0	0	0	0	0	0	0
CDK7	GSK2983559 (free acid)	0	0	0	0	1	0	0	0	0
CDK9	GSK2983559 (free acid)	0	0	0	0	1	0	0	0	0
CHEK2	GSK2983559 (free acid)	0	0	0	0	0	0	0	0	0
CSF1R	GSK2983559 (free acid)	0	0	0	0	0	0	0	0	0
CSK	GSK2983559 (free acid)	0	0	0	0	0	0	0	0	0
CSNK1A1	GSK2983559 (free acid)	0	0	0	0	0	0	0	0	0
CSNK1D	GSK2983559 (free acid)	0	0	0	0	0	0	0	0	0
DDR1	GSK2983559 (free acid)	0	0	0	0	0	0	0	0	0
DYRK1B	GSK2983559 (free acid)	0	0	0	0	0	0	0	0	0
DYRK2	GSK2983559 (free acid)	0	0	0	0	0	0	0	0	0
EGFR	GSK2983559 (free acid)	0	0	0	0	0	0	0	0	0
EGFR_G719S	GSK2983559 (free acid)	0	0	0	0	0	0	0	0	0
EGFR_G719S_T790M	GSK2983559 (free acid)	0	0	0	0	0	0	0	0	0
EGFR_L718V	GSK2983559 (free acid)	0	0	0	0	0	0	0	0	0
EGFR_L858R	GSK2983559 (free acid)	0	0	0	0	0	0	0	0	0
EGFR_L861Q	GSK2983559 (free acid)	0	0	0	0	0	0	0	0	0
EGFR_T790M	GSK2983559 (free acid)	0	0	0	0	0	0	0	0	0
EPHA2	GSK2983559 (free acid)	0	0	0	0	0	0	0	0	0
ERBB3	GSK2983559 (free acid)	0	0	0	0	0	0	0	0	0
ERBB4_mut	GSK2983559 (free acid)	0	0	0	0	0	0	0	0	0
ERN1	GSK2983559 (free acid)	0	0	0	0	0	0	0	0	0
FGFR1	GSK2983559 (free acid)	0	0	0	0	0	0	0	0	0
FGFR2	GSK2983559 (free acid)	0	0	0	0	0	0	0	0	0
FGFR3	GSK2983559 (free acid)	0	0	0	0	0	0	0	0	0
FGR	GSK2983559 (free acid)	0	0	0	0	0	0	0	0	0
FLT3	GSK2983559 (free acid)	0	0	0	0	0	0	0	0	0
FYN	GSK2983559 (free acid)	0	0	0	0	0	0	0	0	0
GSK3A	GSK2983559 (free acid)	0	0	0	0	0	0	0	0	0
HER2	GSK2983559 (free acid)	0	0	0	0	0	0	0	0	0
INSRR	GSK2983559 (free acid)	0	0	0	0	0	0	0	0	0
IRAK3	GSK2983559 (free acid)	0	0	0	0	0	0	0	0	0
JAK1	GSK2983559 (free acid)	0	0	0	0	0	0	0	0	0
LCK	GSK2983559 (free acid)	0	0	0	0	0	0	0	0	0
LIMK1	GSK2983559 (free acid)	0	0	0	0	0	0	0	0	0
LIMK2	GSK2983559 (free acid)	0	0	0	0	0	0	0	0	0
LMTK2	GSK2983559 (free acid)	0	0	0	0	0	0	0	0	0
LYN	GSK2983559 (free acid)	0	0	0	0	0	0	0	0	0
MAP2K1	GSK2983559 (free acid)	0	0	0	0	0	0	0	0	0
MAP2K2	GSK2983559 (free acid)	0	0	0	0	0	0	0	0	0
MAP4K2	GSK2983559 (free acid)	0	0	0	0	0	0	0	0	0
MAPK1	GSK2983559 (free acid)	0	0	0	0	0	0	0	0	0
MAPK4	GSK2983559 (free acid)	0	0	0	0	0	0	0	0	0
MAPKAPK2	GSK2983559 (free acid)	0	0	0	0	0	0	0	0	0
MKNK1	GSK2983559 (free acid)	0	0	0	0	0	0	0	0	0
NTRK2	GSK2983559 (free acid)	0	0	0	0	0	0	0	0	0
NTRK3	GSK2983559 (free acid)	0	0	0	0	0	0	0	0	0
PAK4	GSK2983559 (free acid)	0	0	0	0	0	0	0	0	0
PBK	GSK2983559 (free acid)	0	0	0	0	0	0	0	0	0
PDGFRB	GSK2983559 (free acid)	0	0	0	0	0	0	0	0	0
PDK1	GSK2983559 (free acid)	0	0	0	0	0	0	0	0	0
PDPK1	GSK2983559 (free acid)	0	0	0	0	0	0	0	0	0
PIK4CA	GSK2983559 (free acid)	0	0	0	0	0	0	0	0	0
PIK4CB	GSK2983559 (free acid)	0	0	0	0	0	0	0	0	0
PLK1	GSK2983559 (free acid)	0	0	0	0	0	0	0	0	0
PRKAA1	GSK2983559 (free acid)	0	0	0	0	0	0	0	0	0
PRKCA	GSK2983559 (free acid)	0	0	0	0	0	0	0	0	0
PTK2	GSK2983559 (free acid)	0	0	0	0	0	0	0	0	0
PTK2B	GSK2983559 (free acid)	0	0	0	0	0	0	0	0	0
RAF1	GSK2983559 (free acid)	0	0	0	0	0	0	0	0	0
RAF1_mut	GSK2983559 (free acid)	0	0	0	0	0	0	0	0	0
RET	GSK2983559 (free acid)	0	0	0	0	0	0	0	0	0
RET_mut	GSK2983559 (free acid)	0	0	0	0	0	0	0	0	0
RIOK1	GSK2983559 (free acid)	0	0	0	0	0	0	0	0	0
RIPK1	GSK2983559 (free acid)	0	0	0	0	0	0	0	0	0
RIPK2	GSK2983559 (free acid)	4	0	4	4	0	12	1	1	0
ROR2	GSK2983559 (free acid)	0	0	0	0	0	0	0	0	0
RPS6KA1	GSK2983559 (free acid)	0	0	0	0	0	0	0	0	0
SPHK1	GSK2983559 (free acid)	0	0	0	0	0	0	0	0	0
SRC	GSK2983559 (free acid)	0	0	0	0	0	0	0	0	0
STK24	GSK2983559 (free acid)	0	0	0	0	0	0	0	0	0
STK38	GSK2983559 (free acid)	0	0	0	0	0	0	0	0	0
SYK	GSK2983559 (free acid)	0	0	0	0	0	0	0	0	0
TEC	GSK2983559 (free acid)	0	0	0	0	0	0	0	0	0
TYK2	GSK2983559 (free acid)	0	0	0	0	0	0	0	0	0
ULK3	GSK2983559 (free acid)	0	0	0	0	0	0	0	0	0
YES1	GSK2983559 (free acid)	0	0	0	0	0	0	0	0	0
ZAK	GSK2983559 (free acid)	0	0	0	0	0	0	0	0	0
ZAP70	GSK2983559 (free acid)	0	0	0	0	0	0	0	0	0
ABL1	GSK2983559 active metabolite	0	0	1	0	0	1	0	0	0
AKT1	GSK2983559 active metabolite	0	0	0	0	0	0	0	0	0
ALK	GSK2983559 active metabolite	0	0	0	0	0	0	0	0	0
ARAF	GSK2983559 active metabolite	0	0	0	0	0	0	0	0	0
AURKA	GSK2983559 active metabolite	0	0	0	0	0	0	0	0	0
AURKB	GSK2983559 active metabolite	0	0	0	0	0	0	0	0	0
AURKC	GSK2983559 active metabolite	0	0	0	0	0	0	0	0	0
BLK	GSK2983559 active metabolite	0	0	0	0	0	0	0	0	0
BMX	GSK2983559 active metabolite	0	0	0	0	0	0	0	0	0
BRAF	GSK2983559 active metabolite	0	0	0	0	0	0	0	0	0
BRAF_V600E	GSK2983559 active metabolite	0	0	0	0	0	0	0	0	0
BTK	GSK2983559 active metabolite	0	0	0	0	0	0	0	0	0
CAMK2A	GSK2983559 active metabolite	0	0	0	0	0	0	0	0	0
CAMK2G	GSK2983559 active metabolite	0	0	0	0	0	0	0	0	0
CDK10	GSK2983559 active metabolite	0	0	0	0	0	0	0	0	0
CDK2	GSK2983559 active metabolite	0	0	0	0	0	0	0	0	0
CDK3	GSK2983559 active metabolite	0	0	0	0	0	0	0	0	0
CDK4	GSK2983559 active metabolite	0	0	0	0	1	0	0	0	0
CDK5	GSK2983559 active metabolite	0	0	0	0	0	0	0	0	0
CDK6	GSK2983559 active metabolite	0	0	0	0	0	0	0	0	0
CDK7	GSK2983559 active metabolite	0	0	0	0	1	0	0	0	0
CDK9	GSK2983559 active metabolite	0	0	0	0	1	0	0	0	0
CHEK2	GSK2983559 active metabolite	0	0	0	0	0	0	0	0	0
CSF1R	GSK2983559 active metabolite	0	0	0	0	0	0	0	0	0
CSK	GSK2983559 active metabolite	0	0	0	0	0	0	0	0	0
CSNK1A1	GSK2983559 active metabolite	0	0	0	0	0	0	0	0	0
CSNK1D	GSK2983559 active metabolite	0	0	0	0	0	0	0	0	0
DDR1	GSK2983559 active metabolite	0	0	0	0	0	0	0	0	0
DYRK1B	GSK2983559 active metabolite	0	0	0	0	0	0	0	0	0
DYRK2	GSK2983559 active metabolite	0	0	0	0	0	0	0	0	0
EGFR	GSK2983559 active metabolite	0	0	0	0	0	0	0	0	0
EGFR_G719S	GSK2983559 active metabolite	0	0	0	0	0	0	0	0	0
EGFR_G719S_T790M	GSK2983559 active metabolite	0	0	0	0	0	0	0	0	0
EGFR_L718V	GSK2983559 active metabolite	0	0	0	0	0	0	0	0	0
EGFR_L858R	GSK2983559 active metabolite	0	0	0	0	0	0	0	0	0
EGFR_L861Q	GSK2983559 active metabolite	0	0	0	0	0	0	0	0	0
EGFR_T790M	GSK2983559 active metabolite	0	0	0	0	0	0	0	0	0
EPHA2	GSK2983559 active metabolite	0	0	0	0	0	0	0	0	0
ERBB3	GSK2983559 active metabolite	0	0	0	0	0	0	0	0	0
ERBB4_mut	GSK2983559 active metabolite	0	0	0	0	0	0	0	0	0
FGFR1	GSK2983559 active metabolite	0	0	0	0	0	0	0	0	0
FGFR2	GSK2983559 active metabolite	0	0	0	0	0	0	0	0	0
FGFR3	GSK2983559 active metabolite	0	0	0	0	0	0	0	0	0
FGR	GSK2983559 active metabolite	0	0	0	0	0	0	0	0	0
FLT3	GSK2983559 active metabolite	0	0	0	0	0	0	0	0	0
FYN	GSK2983559 active metabolite	0	0	0	0	0	0	0	0	0
GSK3A	GSK2983559 active metabolite	0	0	0	0	0	0	0	0	0
HER2	GSK2983559 active metabolite	0	0	0	0	0	0	0	0	0
INSRR	GSK2983559 active metabolite	0	0	0	0	0	0	0	0	0
IRAK3	GSK2983559 active metabolite	0	0	0	0	0	0	0	0	0
JAK1	GSK2983559 active metabolite	0	0	0	0	0	0	0	0	0
LCK	GSK2983559 active metabolite	0	0	0	0	0	0	0	0	0
LIMK1	GSK2983559 active metabolite	0	0	0	0	0	0	0	0	0
LIMK2	GSK2983559 active metabolite	0	0	0	0	0	0	0	0	0
LMTK2	GSK2983559 active metabolite	0	0	0	0	0	0	0	0	0
LYN	GSK2983559 active metabolite	0	0	0	0	0	0	0	0	0
MAP2K1	GSK2983559 active metabolite	0	0	0	0	0	0	0	0	0
MAP2K2	GSK2983559 active metabolite	0	0	0	0	0	0	0	0	0
MAP4K2	GSK2983559 active metabolite	0	0	0	0	0	0	0	0	0
MAPK1	GSK2983559 active metabolite	0	0	0	0	0	0	0	0	0
MAPK4	GSK2983559 active metabolite	0	0	0	0	0	0	0	0	0
MAPKAPK2	GSK2983559 active metabolite	0	0	0	0	0	0	0	0	0
MKNK1	GSK2983559 active metabolite	0	0	0	0	0	0	0	0	0
NTRK2	GSK2983559 active metabolite	0	0	0	0	0	0	0	0	0
NTRK3	GSK2983559 active metabolite	0	0	0	0	0	0	0	0	0
PAK4	GSK2983559 active metabolite	0	0	0	0	0	0	0	0	0
PBK	GSK2983559 active metabolite	0	0	0	0	0	0	0	0	0
PDGFRB	GSK2983559 active metabolite	0	0	0	0	0	0	0	0	0
PDK1	GSK2983559 active metabolite	0	0	0	0	0	0	0	0	0
PDPK1	GSK2983559 active metabolite	0	0	0	0	0	0	0	0	0
PIK4CA	GSK2983559 active metabolite	0	0	0	0	0	0	0	0	0
PIK4CB	GSK2983559 active metabolite	0	0	0	0	0	0	0	0	0
PLK1	GSK2983559 active metabolite	0	0	0	0	0	0	0	0	0
PRKAA1	GSK2983559 active metabolite	0	0	0	0	0	0	0	0	0
PRKCA	GSK2983559 active metabolite	0	0	0	0	0	0	0	0	0
PTK2	GSK2983559 active metabolite	0	0	0	0	0	0	0	0	0
PTK2B	GSK2983559 active metabolite	0	0	0	0	0	0	0	0	0
RAF1	GSK2983559 active metabolite	0	0	0	0	0	0	0	0	0
RAF1_mut	GSK2983559 active metabolite	0	0	0	0	0	0	0	0	0
RET	GSK2983559 active metabolite	0	0	0	0	0	0	0	0	0
RET_mut	GSK2983559 active metabolite	0	0	0	0	0	0	0	0	0
RIOK1	GSK2983559 active metabolite	0	0	0	0	0	0	0	0	0
RIPK1	GSK2983559 active metabolite	0	0	0	0	0	0	0	0	0
RIPK2	GSK2983559 active metabolite	4	0	5	4	0	13	1	1	0
ROR2	GSK2983559 active metabolite	0	0	0	0	0	0	0	0	0
RPS6KA1	GSK2983559 active metabolite	0	0	0	0	0	0	0	0	0
SPHK1	GSK2983559 active metabolite	0	0	0	0	0	0	0	0	0
SRC	GSK2983559 active metabolite	0	0	0	0	0	0	0	0	0
STK24	GSK2983559 active metabolite	0	0	0	0	0	0	0	0	0
STK38	GSK2983559 active metabolite	0	0	0	0	0	0	0	0	0
SYK	GSK2983559 active metabolite	0	0	0	0	0	0	0	0	0
TEC	GSK2983559 active metabolite	0	0	0	0	0	0	0	0	0
TYK2	GSK2983559 active metabolite	0	0	0	0	0	0	0	0	0
ULK3	GSK2983559 active metabolite	0	0	0	0	0	0	0	0	0
YES1	GSK2983559 active metabolite	0	0	0	0	0	0	0	0	0
ZAK	GSK2983559 active metabolite	0	0	0	0	0	0	0	0	0
ZAP70	GSK2983559 active metabolite	0	0	0	0	0	0	0	0	0
ABL1	GSK3145095	0	0	0	0	0	0	0	0	0
AKT1	GSK3145095	0	0	0	0	0	0	0	0	0
ALK	GSK3145095	0	0	0	0	0	0	0	0	0
ARAF	GSK3145095	0	0	0	0	0	0	0	0	0
AURKA	GSK3145095	0	0	0	0	0	0	0	0	0
AURKB	GSK3145095	0	0	0	0	0	0	0	0	0
AURKC	GSK3145095	0	0	0	0	0	0	0	0	0
BLK	GSK3145095	0	0	0	0	0	0	0	0	0
BMX	GSK3145095	0	0	0	0	0	0	0	0	0
BRAF	GSK3145095	0	0	0	0	0	0	0	0	0
BRAF_V600E	GSK3145095	0	0	0	0	0	0	0	0	0
BTK	GSK3145095	0	0	0	0	0	0	0	0	0
CAMK2A	GSK3145095	0	0	0	0	0	0	0	0	0
CAMK2G	GSK3145095	0	0	0	0	0	0	0	0	0
CDK10	GSK3145095	0	0	0	0	0	0	0	0	0
CDK2	GSK3145095	0	0	0	0	0	0	0	0	0
CDK3	GSK3145095	0	0	0	0	0	0	0	0	0
CDK4	GSK3145095	0	0	0	0	1	0	0	0	0
CDK5	GSK3145095	0	0	0	0	0	0	0	0	0
CDK6	GSK3145095	0	0	0	0	0	0	0	0	0
CDK7	GSK3145095	0	0	0	0	1	0	0	0	0
CDK9	GSK3145095	0	0	0	0	1	0	0	0	0
CHEK2	GSK3145095	0	0	0	0	0	0	0	0	0
CSF1R	GSK3145095	0	0	0	0	0	0	0	0	0
CSK	GSK3145095	0	0	0	0	0	0	0	0	0
CSNK1A1	GSK3145095	0	0	0	0	0	0	0	0	0
CSNK1D	GSK3145095	0	0	0	0	0	0	0	0	0
DDR1	GSK3145095	0	0	0	0	0	0	0	0	0
DYRK1B	GSK3145095	0	0	0	0	0	0	0	0	0
DYRK2	GSK3145095	0	0	0	0	0	0	0	0	0
EGFR	GSK3145095	0	0	0	0	0	0	0	0	0
EGFR_G719S	GSK3145095	0	0	0	0	0	0	0	0	0
EGFR_G719S_T790M	GSK3145095	0	0	0	0	0	0	0	0	0
EGFR_L718V	GSK3145095	0	0	0	0	0	0	0	0	0
EGFR_L858R	GSK3145095	0	0	0	0	0	0	0	0	0
EGFR_L861Q	GSK3145095	0	0	0	0	0	0	0	0	0
EGFR_T790M	GSK3145095	0	0	0	0	0	0	0	0	0
EPHA2	GSK3145095	0	0	0	0	0	0	0	0	0
ERBB3	GSK3145095	0	0	0	0	0	0	0	0	0
ERBB4_mut	GSK3145095	0	0	0	0	0	0	0	0	0
ERN1	GSK3145095	0	0	0	0	0	0	0	0	0
FGFR1	GSK3145095	0	0	0	0	0	0	0	0	0
FGFR2	GSK3145095	0	0	0	0	0	0	0	0	0
FGFR3	GSK3145095	0	0	0	0	0	0	0	0	0
FGR	GSK3145095	0	0	0	0	0	0	0	0	0
FLT3	GSK3145095	0	0	0	0	0	0	0	0	0
FYN	GSK3145095	0	0	0	0	0	0	0	0	0
GSK3A	GSK3145095	0	0	0	0	0	0	0	0	0
HER2	GSK3145095	0	0	0	0	0	0	0	0	0
INSRR	GSK3145095	0	0	0	0	0	0	0	0	0
IRAK3	GSK3145095	0	0	0	0	0	0	0	0	0
JAK1	GSK3145095	0	0	0	0	0	0	0	0	0
LCK	GSK3145095	0	0	1	0	0	1	0	0	0
LIMK1	GSK3145095	0	0	0	0	0	0	0	0	0
LIMK2	GSK3145095	0	0	0	0	0	0	0	0	0
LMTK2	GSK3145095	0	0	0	0	0	0	0	0	0
LYN	GSK3145095	0	0	0	0	0	0	0	0	0
MAP2K1	GSK3145095	0	0	0	0	0	0	0	0	0
MAP2K2	GSK3145095	0	0	0	0	0	0	0	0	0
MAP4K2	GSK3145095	0	0	0	0	0	0	0	0	0
MAPK1	GSK3145095	0	0	0	0	0	0	0	0	0
MAPK4	GSK3145095	0	0	0	0	0	0	0	0	0
MAPKAPK2	GSK3145095	0	0	0	0	0	0	0	0	0
MKNK1	GSK3145095	0	0	0	0	0	0	0	0	0
NTRK2	GSK3145095	0	0	0	0	0	0	0	0	0
NTRK3	GSK3145095	0	0	0	0	0	0	0	0	0
PAK4	GSK3145095	0	0	0	0	0	0	0	0	0
PBK	GSK3145095	0	0	0	0	0	0	0	0	0
PDGFRB	GSK3145095	0	0	0	0	0	0	0	0	0
PDK1	GSK3145095	0	0	0	0	0	0	0	0	0
PDPK1	GSK3145095	0	0	0	0	0	0	0	0	0
PIK4CA	GSK3145095	0	0	0	0	0	0	0	0	0
PIK4CB	GSK3145095	0	0	0	0	0	0	0	0	0
PLK1	GSK3145095	0	0	0	0	0	0	0	0	0
PRKAA1	GSK3145095	0	0	0	0	0	0	0	0	0
PRKCA	GSK3145095	0	0	0	0	0	0	0	0	0
PTK2	GSK3145095	0	0	0	0	0	0	0	0	0
PTK2B	GSK3145095	0	0	0	0	0	0	0	0	0
RAF1	GSK3145095	0	0	0	0	0	0	0	0	0
RAF1_mut	GSK3145095	0	0	0	0	0	0	0	0	0
RET	GSK3145095	0	0	0	0	0	0	0	0	0
RET_mut	GSK3145095	0	0	0	0	0	0	0	0	0
RIOK1	GSK3145095	0	0	0	0	0	0	0	0	0
RIPK1	GSK3145095	0	0	0	0	0	0	0	0	0
RIPK2	GSK3145095	0	0	0	0	0	0	0	0	0
ROR2	GSK3145095	0	0	0	0	0	0	0	0	0
RPS6KA1	GSK3145095	0	0	0	0	0	0	0	0	0
SPHK1	GSK3145095	0	0	0	0	0	0	0	0	0
SRC	GSK3145095	0	0	0	0	0	0	0	0	0
STK24	GSK3145095	0	0	0	0	0	0	0	0	0
STK38	GSK3145095	0	0	0	0	0	0	0	0	0
SYK	GSK3145095	0	0	0	0	0	0	0	0	0
TEC	GSK3145095	0	0	0	0	0	0	0	0	0
TYK2	GSK3145095	0	0	0	0	0	0	0	0	0
ULK3	GSK3145095	0	0	0	0	0	0	0	0	0
YES1	GSK3145095	0	0	0	0	0	0	0	0	0
ZAK	GSK3145095	0	0	0	0	0	0	0	0	0
ZAP70	GSK3145095	0	0	0	0	0	0	0	0	0
ABL1	GSK3179106	0	0	0	0	0	0	0	0	0
AKT1	GSK3179106	0	0	0	0	0	0	0	0	0
ALK	GSK3179106	0	0	0	0	0	0	0	0	0
ARAF	GSK3179106	0	0	0	0	0	0	0	0	0
AURKA	GSK3179106	0	0	0	0	0	0	0	0	0
AURKB	GSK3179106	0	0	0	0	0	0	0	0	0
AURKC	GSK3179106	0	0	0	0	0	0	0	0	0
BLK	GSK3179106	0	0	0	0	0	0	0	0	0
BMX	GSK3179106	0	0	0	0	0	0	0	0	0
BRAF	GSK3179106	0	0	0	0	0	0	0	0	0
BRAF_V600E	GSK3179106	0	0	0	0	0	0	0	0	0
BTK	GSK3179106	0	0	0	0	0	0	0	0	0
CAMK2A	GSK3179106	0	0	0	0	0	0	0	0	0
CAMK2G	GSK3179106	0	0	0	0	0	0	0	0	0
CDK10	GSK3179106	0	0	0	0	0	0	0	0	0
CDK2	GSK3179106	0	0	0	0	0	0	0	0	0
CDK3	GSK3179106	0	0	0	0	0	0	0	0	0
CDK4	GSK3179106	0	0	0	0	1	0	0	0	0
CDK5	GSK3179106	0	0	0	0	0	0	0	0	0
CDK6	GSK3179106	0	0	0	0	0	0	0	0	0
CDK7	GSK3179106	0	0	0	0	1	0	0	0	0
CDK9	GSK3179106	0	0	0	0	1	0	0	0	0
CHEK2	GSK3179106	0	0	0	0	0	0	0	0	0
CSF1R	GSK3179106	0	0	0	0	0	0	0	0	0
CSK	GSK3179106	0	0	0	0	0	0	0	0	0
CSNK1A1	GSK3179106	0	0	0	0	0	0	0	0	0
CSNK1D	GSK3179106	0	0	0	0	0	0	0	0	0
DDR1	GSK3179106	0	0	0	0	0	0	0	0	0
DYRK1B	GSK3179106	0	0	0	0	0	0	0	0	0
DYRK2	GSK3179106	0	0	0	0	0	0	0	0	0
EGFR	GSK3179106	0	0	0	0	0	0	0	0	0
EGFR_G719S	GSK3179106	0	0	0	0	0	0	0	0	0
EGFR_G719S_T790M	GSK3179106	0	0	0	0	0	0	0	0	0
EGFR_L718V	GSK3179106	0	0	0	0	0	0	0	0	0
EGFR_L858R	GSK3179106	0	0	0	0	0	0	0	0	0
EGFR_L861Q	GSK3179106	0	0	0	0	0	0	0	0	0
EGFR_T790M	GSK3179106	0	0	0	0	0	0	0	0	0
EPHA2	GSK3179106	0	0	0	0	0	0	0	0	0
ERBB3	GSK3179106	0	0	0	0	0	0	0	0	0
ERBB4_mut	GSK3179106	0	0	0	0	0	0	0	0	0
ERN1	GSK3179106	0	0	0	0	0	0	0	0	0
FGFR1	GSK3179106	0	0	0	0	0	0	0	0	0
FGFR2	GSK3179106	0	0	0	0	0	0	0	0	0
FGFR3	GSK3179106	0	0	0	0	1	0	0	0	0
FGR	GSK3179106	0	0	0	0	0	0	0	0	0
FLT3	GSK3179106	0	0	0	0	0	0	0	0	0
FYN	GSK3179106	0	0	0	0	0	0	0	0	0
GSK3A	GSK3179106	0	0	0	0	0	0	0	0	0
HER2	GSK3179106	0	0	0	0	0	0	0	0	0
INSRR	GSK3179106	0	0	0	0	0	0	0	0	0
IRAK3	GSK3179106	0	0	0	0	0	0	0	0	0
JAK1	GSK3179106	0	0	0	0	0	0	0	0	0
LCK	GSK3179106	0	0	0	0	0	0	0	0	0
LIMK1	GSK3179106	0	0	0	0	0	0	0	0	0
LIMK2	GSK3179106	0	0	0	0	0	0	0	0	0
LMTK2	GSK3179106	0	0	0	0	0	0	0	0	0
LYN	GSK3179106	0	0	0	0	0	0	0	0	0
MAP2K1	GSK3179106	0	0	0	0	0	0	0	0	0
MAP2K2	GSK3179106	0	0	0	0	0	0	0	0	0
MAP4K2	GSK3179106	0	0	0	0	0	0	0	0	0
MAPK1	GSK3179106	0	0	0	0	0	0	0	0	0
MAPK4	GSK3179106	0	0	0	0	0	0	0	0	0
MAPKAPK2	GSK3179106	0	0	0	0	0	0	0	0	0
MKNK1	GSK3179106	0	0	0	0	0	0	0	0	0
NTRK2	GSK3179106	0	0	0	0	0	0	0	0	0
NTRK3	GSK3179106	0	0	0	0	0	0	0	0	0
PAK4	GSK3179106	0	0	0	0	0	0	0	0	0
PBK	GSK3179106	0	0	0	0	0	0	0	0	0
PDGFRB	GSK3179106	0	0	0	0	0	0	0	0	0
PDK1	GSK3179106	0	0	0	0	0	0	0	0	0
PDPK1	GSK3179106	0	0	0	0	0	0	0	0	0
PIK4CA	GSK3179106	0	0	0	0	0	0	0	0	0
PIK4CB	GSK3179106	0	0	0	0	0	0	0	0	0
PLK1	GSK3179106	0	0	0	0	0	0	0	0	0
PRKAA1	GSK3179106	0	0	0	0	0	0	0	0	0
PRKCA	GSK3179106	0	0	0	0	0	0	0	0	0
PTK2	GSK3179106	0	0	0	0	0	0	0	0	0
PTK2B	GSK3179106	0	0	0	0	0	0	0	0	0
RAF1	GSK3179106	0	0	0	0	0	0	0	0	0
RAF1_mut	GSK3179106	0	0	0	0	0	0	0	0	0
RET	GSK3179106	0	0	0	0	0	0	0	0	0
RET_mut	GSK3179106	0	0	0	0	0	0	0	0	0
RIOK1	GSK3179106	0	0	0	0	0	0	0	0	0
RIPK1	GSK3179106	0	0	0	0	0	0	0	0	0
RIPK2	GSK3179106	0	0	0	0	0	0	0	0	0
ROR2	GSK3179106	0	0	0	0	0	0	0	0	0
RPS6KA1	GSK3179106	0	0	0	0	0	0	0	0	0
SPHK1	GSK3179106	0	0	0	0	0	0	0	0	0
SRC	GSK3179106	0	0	0	0	0	0	0	0	0
STK24	GSK3179106	0	0	0	0	0	0	0	0	0
STK38	GSK3179106	0	0	0	0	0	0	0	0	0
SYK	GSK3179106	0	0	0	0	0	0	0	0	0
TEC	GSK3179106	0	0	0	0	0	0	0	0	0
TYK2	GSK3179106	0	0	0	0	0	0	0	0	0
ULK3	GSK3179106	0	0	0	0	0	0	0	0	0
YES1	GSK3179106	0	0	0	0	0	0	0	0	0
ZAK	GSK3179106	0	0	0	0	0	0	0	0	0
ZAP70	GSK3179106	0	0	0	0	0	0	0	0	0
ABL1	GSK319347A	0	0	0	0	0	0	0	0	0
AKT1	GSK319347A	0	0	0	0	0	0	0	0	0
ALK	GSK319347A	0	0	0	0	0	0	0	0	0
ARAF	GSK319347A	0	0	0	0	0	0	0	0	0
AURKA	GSK319347A	0	0	0	0	0	0	0	0	0
AURKB	GSK319347A	0	0	0	0	0	0	0	0	0
AURKC	GSK319347A	0	0	0	0	0	0	0	0	0
BLK	GSK319347A	0	0	0	0	0	0	0	0	0
BMX	GSK319347A	0	0	0	0	0	0	0	0	0
BRAF	GSK319347A	0	0	0	0	0	0	0	0	0
BRAF_V600E	GSK319347A	0	0	0	0	0	0	0	0	0
BTK	GSK319347A	0	0	0	0	0	0	0	0	0
CAMK2A	GSK319347A	0	0	0	0	0	0	0	0	0
CAMK2G	GSK319347A	0	0	0	0	0	0	0	0	0
CDK10	GSK319347A	0	0	0	0	0	0	0	0	0
CDK2	GSK319347A	0	0	0	0	0	0	0	0	0
CDK3	GSK319347A	0	0	0	0	0	0	0	0	0
CDK4	GSK319347A	0	0	0	0	1	0	0	0	0
CDK5	GSK319347A	0	0	0	0	0	0	0	0	0
CDK6	GSK319347A	0	0	0	0	0	0	0	0	0
CDK7	GSK319347A	0	0	0	0	1	0	0	0	0
CDK9	GSK319347A	0	0	0	0	1	0	0	0	0
CHEK2	GSK319347A	0	0	0	0	0	0	0	0	0
CSF1R	GSK319347A	0	0	0	0	0	0	0	0	0
CSK	GSK319347A	0	0	0	0	0	0	0	0	0
CSNK1A1	GSK319347A	0	0	0	0	0	0	0	0	0
CSNK1D	GSK319347A	0	0	0	0	0	0	0	0	0
DDR1	GSK319347A	0	0	0	0	0	0	0	0	0
DYRK1B	GSK319347A	0	0	0	0	0	0	0	0	0
DYRK2	GSK319347A	0	0	0	0	0	0	0	0	0
EGFR	GSK319347A	0	0	0	0	0	0	0	0	0
EGFR_G719S	GSK319347A	0	0	0	0	0	0	0	0	0
EGFR_G719S_T790M	GSK319347A	0	0	0	0	0	0	0	0	0
EGFR_L718V	GSK319347A	0	0	0	0	0	0	0	0	0
EGFR_L858R	GSK319347A	0	0	0	0	0	0	0	0	0
EGFR_L861Q	GSK319347A	0	0	0	0	0	0	0	0	0
EGFR_T790M	GSK319347A	0	0	0	0	0	0	0	0	0
EPHA2	GSK319347A	0	0	0	0	0	0	0	0	0
ERBB3	GSK319347A	0	0	0	0	0	0	0	0	0
ERBB4_mut	GSK319347A	0	0	0	0	0	0	0	0	0
ERN1	GSK319347A	0	0	0	0	0	0	0	0	0
FGFR1	GSK319347A	0	0	0	0	0	0	0	0	0
FGFR2	GSK319347A	0	0	0	0	0	0	0	0	0
FGFR3	GSK319347A	0	0	0	0	0	0	0	0	0
FGR	GSK319347A	0	0	0	0	0	0	0	0	0
FLT3	GSK319347A	0	0	0	0	0	0	0	0	0
FYN	GSK319347A	0	0	0	0	0	0	0	0	0
GSK3A	GSK319347A	0	0	0	0	0	0	0	0	0
HER2	GSK319347A	0	0	0	0	0	0	0	0	0
INSRR	GSK319347A	0	0	0	0	0	0	0	0	0
IRAK3	GSK319347A	0	0	0	0	0	0	0	0	0
JAK1	GSK319347A	0	0	0	0	0	0	0	0	0
LCK	GSK319347A	0	0	0	0	0	0	0	0	0
LIMK1	GSK319347A	0	0	0	0	0	0	0	0	0
LIMK2	GSK319347A	0	0	0	0	0	0	0	0	0
LMTK2	GSK319347A	0	0	0	0	0	0	0	0	0
LYN	GSK319347A	0	0	0	0	0	0	0	0	0
MAP2K1	GSK319347A	0	0	0	0	0	0	0	0	0
MAP2K2	GSK319347A	0	0	0	0	0	0	0	0	0
MAP4K2	GSK319347A	0	0	0	0	0	0	0	0	0
MAPK1	GSK319347A	0	0	0	0	0	0	0	0	0
MAPK4	GSK319347A	0	0	0	0	0	0	0	0	0
MAPKAPK2	GSK319347A	0	0	0	0	0	0	0	0	0
MKNK1	GSK319347A	0	0	0	0	0	0	0	0	0
NTRK2	GSK319347A	0	0	0	0	0	0	0	0	0
NTRK3	GSK319347A	0	0	0	0	0	0	0	0	0
PAK4	GSK319347A	0	0	0	0	0	0	0	0	0
PBK	GSK319347A	0	0	0	0	0	0	0	0	0
PDGFRB	GSK319347A	0	0	0	0	0	0	0	0	0
PDK1	GSK319347A	0	0	0	0	0	0	0	0	0
PDPK1	GSK319347A	0	0	0	0	0	0	0	0	0
PIK4CA	GSK319347A	0	0	0	0	0	0	0	0	0
PIK4CB	GSK319347A	0	0	0	0	0	0	0	0	0
PLK1	GSK319347A	0	0	0	0	0	0	0	0	0
PRKAA1	GSK319347A	0	0	0	0	0	0	0	0	0
PRKCA	GSK319347A	0	0	0	0	0	0	0	0	0
PTK2	GSK319347A	0	0	0	0	0	0	0	0	0
PTK2B	GSK319347A	0	0	0	0	0	0	0	0	0
RAF1	GSK319347A	0	0	0	0	0	0	0	0	0
RAF1_mut	GSK319347A	0	0	0	0	0	0	0	0	0
RET	GSK319347A	0	0	0	0	0	0	0	0	0
RET_mut	GSK319347A	0	0	0	0	0	0	0	0	0
RIOK1	GSK319347A	0	0	0	0	0	0	0	0	0
RIPK1	GSK319347A	0	0	0	0	0	0	0	0	0
RIPK2	GSK319347A	0	0	0	0	0	0	0	0	0
ROR2	GSK319347A	0	0	0	0	0	0	0	0	0
RPS6KA1	GSK319347A	0	0	0	0	0	0	0	0	0
SPHK1	GSK319347A	0	0	0	0	0	0	0	0	0
SRC	GSK319347A	0	0	0	0	0	0	0	0	0
STK24	GSK319347A	0	0	0	0	0	0	0	0	0
STK38	GSK319347A	0	0	0	0	0	0	0	0	0
SYK	GSK319347A	0	0	0	0	0	0	0	0	0
TEC	GSK319347A	0	0	0	0	0	0	0	0	0
TYK2	GSK319347A	0	0	0	0	0	0	0	0	0
ULK3	GSK319347A	0	0	0	0	0	0	0	0	0
YES1	GSK319347A	0	0	0	0	0	0	0	0	0
ZAK	GSK319347A	0	0	0	0	0	0	0	0	0
ZAP70	GSK319347A	0	0	0	0	0	0	0	0	0
ABL1	GSK429286A	0	0	0	0	0	0	0	0	0
AKT1	GSK429286A	0	0	0	0	0	0	0	0	0
ALK	GSK429286A	0	0	0	0	0	0	0	0	0
ARAF	GSK429286A	0	0	0	0	0	0	0	0	0
AURKA	GSK429286A	0	0	0	0	0	0	0	0	0
AURKB	GSK429286A	0	0	0	0	0	0	0	0	0
AURKC	GSK429286A	0	0	0	0	0	0	0	0	0
BLK	GSK429286A	0	0	0	0	0	0	0	0	0
BMX	GSK429286A	0	0	0	0	0	0	0	0	0
BRAF	GSK429286A	0	0	0	0	0	0	0	0	0
BRAF_V600E	GSK429286A	0	0	0	0	0	0	0	0	0
BTK	GSK429286A	0	0	0	0	0	0	0	0	0
CAMK2A	GSK429286A	0	0	0	0	0	0	0	0	0
CAMK2G	GSK429286A	0	0	0	0	0	0	0	0	0
CDK10	GSK429286A	0	0	0	0	0	0	0	0	0
CDK2	GSK429286A	0	0	0	0	0	0	0	0	0
CDK3	GSK429286A	0	0	0	0	0	0	0	0	0
CDK4	GSK429286A	0	0	0	0	1	0	0	0	0
CDK5	GSK429286A	0	0	0	0	0	0	0	0	0
CDK6	GSK429286A	0	0	0	0	0	0	0	0	0
CDK7	GSK429286A	0	0	0	0	1	0	0	0	0
CDK9	GSK429286A	0	0	0	0	1	0	0	0	0
CHEK2	GSK429286A	0	0	0	0	0	0	0	0	0
CSF1R	GSK429286A	0	0	0	0	0	0	0	0	0
CSK	GSK429286A	0	0	0	0	0	0	0	0	0
CSNK1A1	GSK429286A	0	0	0	0	0	0	0	0	0
CSNK1D	GSK429286A	0	0	0	0	0	0	0	0	0
DDR1	GSK429286A	0	0	2	0	0	2	0	0	0
DYRK1B	GSK429286A	0	0	0	0	0	0	0	0	0
DYRK2	GSK429286A	0	0	0	0	0	0	0	0	0
EGFR	GSK429286A	0	0	0	0	0	0	0	0	0
EGFR_G719S	GSK429286A	0	0	0	0	0	0	0	0	0
EGFR_G719S_T790M	GSK429286A	0	0	0	0	0	0	0	0	0
EGFR_L718V	GSK429286A	0	0	0	0	0	0	0	0	0
EGFR_L858R	GSK429286A	0	0	0	0	0	0	0	0	0
EGFR_L861Q	GSK429286A	0	0	0	0	0	0	0	0	0
EGFR_T790M	GSK429286A	0	0	0	0	0	0	0	0	0
EPHA2	GSK429286A	0	0	0	0	0	0	0	0	0
ERBB3	GSK429286A	0	0	0	0	0	0	0	0	0
ERBB4_mut	GSK429286A	0	0	0	0	0	0	0	0	0
ERN1	GSK429286A	0	0	0	0	0	0	0	0	0
FGFR1	GSK429286A	0	0	0	0	0	0	0	0	0
FGFR2	GSK429286A	0	0	0	0	0	0	0	0	0
FGFR3	GSK429286A	0	0	0	0	0	0	0	0	0
FGR	GSK429286A	0	0	0	0	0	0	0	0	0
FLT3	GSK429286A	0	0	0	0	0	0	0	0	0
FYN	GSK429286A	0	0	0	0	0	0	0	0	0
GSK3A	GSK429286A	0	0	0	0	0	0	0	0	0
HER2	GSK429286A	0	0	0	0	0	0	0	0	0
INSRR	GSK429286A	0	0	0	0	0	0	0	0	0
IRAK3	GSK429286A	0	0	0	0	0	0	0	0	0
JAK1	GSK429286A	0	0	0	0	0	0	0	0	0
LCK	GSK429286A	0	0	0	0	0	0	0	0	0
LIMK1	GSK429286A	0	0	0	0	0	0	0	0	0
LIMK2	GSK429286A	0	0	0	0	0	0	0	0	0
LMTK2	GSK429286A	0	0	0	0	0	0	0	0	0
LYN	GSK429286A	0	0	0	0	0	0	0	0	0
MAP2K1	GSK429286A	0	0	0	0	0	0	0	0	0
MAP2K2	GSK429286A	0	0	0	0	0	0	0	0	0
MAP4K2	GSK429286A	0	0	0	0	0	0	0	0	0
MAPK1	GSK429286A	0	0	0	0	0	0	0	0	0
MAPK4	GSK429286A	0	0	0	0	0	0	0	0	0
MAPKAPK2	GSK429286A	0	0	0	0	0	0	0	0	0
MKNK1	GSK429286A	0	0	0	0	0	0	0	0	0
NTRK2	GSK429286A	0	0	0	0	0	0	0	0	0
NTRK3	GSK429286A	0	0	0	0	0	0	0	0	0
PAK4	GSK429286A	0	0	0	0	0	0	0	0	0
PBK	GSK429286A	0	0	0	0	0	0	0	0	0
PDGFRB	GSK429286A	0	0	0	0	0	0	0	0	0
PDK1	GSK429286A	0	0	0	0	0	0	0	0	0
PDPK1	GSK429286A	0	0	0	0	0	0	0	0	0
PIK4CA	GSK429286A	0	0	0	0	0	0	0	0	0
PIK4CB	GSK429286A	0	0	0	0	0	0	0	0	0
PLK1	GSK429286A	0	0	0	0	0	0	0	0	0
PRKAA1	GSK429286A	0	0	0	0	0	0	0	0	0
PRKCA	GSK429286A	0	0	0	0	0	0	0	0	0
PTK2	GSK429286A	0	0	0	0	0	0	0	0	0
PTK2B	GSK429286A	0	0	0	0	0	0	0	0	0
RAF1	GSK429286A	0	0	0	0	0	0	0	0	0
RAF1_mut	GSK429286A	0	0	0	0	0	0	0	0	0
RET	GSK429286A	0	0	0	0	0	0	0	0	0
RET_mut	GSK429286A	0	0	0	0	0	0	0	0	0
RIOK1	GSK429286A	0	0	0	0	0	0	0	0	0
RIPK1	GSK429286A	0	0	0	0	0	0	0	0	0
RIPK2	GSK429286A	0	0	0	0	0	0	0	0	0
ROR2	GSK429286A	0	0	0	0	0	0	0	0	0
RPS6KA1	GSK429286A	0	0	0	0	0	0	0	0	0
SPHK1	GSK429286A	0	0	0	0	0	0	0	0	0
SRC	GSK429286A	0	0	0	0	0	0	0	0	0
STK24	GSK429286A	0	0	0	0	0	0	0	0	0
STK38	GSK429286A	0	0	0	0	0	0	0	0	0
SYK	GSK429286A	0	0	0	0	0	0	0	0	0
TEC	GSK429286A	0	0	0	0	0	0	0	0	0
TYK2	GSK429286A	0	0	0	0	0	0	0	0	0
ULK3	GSK429286A	0	0	0	0	0	0	0	0	0
YES1	GSK429286A	0	0	0	0	0	0	0	0	0
ZAK	GSK429286A	0	0	0	0	0	0	0	0	0
ZAP70	GSK429286A	0	0	0	0	0	0	0	0	0
ABL1	GSK481	0	0	0	0	0	0	0	0	0
AKT1	GSK481	0	0	0	0	0	0	0	0	0
ALK	GSK481	0	0	0	0	0	0	0	0	0
ARAF	GSK481	0	0	0	0	0	0	0	0	0
AURKA	GSK481	0	0	0	0	0	0	0	0	0
AURKB	GSK481	0	0	0	0	0	0	0	0	0
AURKC	GSK481	0	0	0	0	0	0	0	0	0
BLK	GSK481	0	0	0	0	0	0	0	0	0
BMX	GSK481	0	0	0	0	0	0	0	0	0
BRAF	GSK481	0	0	0	0	0	0	0	0	0
BRAF_V600E	GSK481	0	0	0	0	0	0	0	0	0
BTK	GSK481	0	0	0	0	0	0	0	0	0
CAMK2A	GSK481	0	0	0	0	0	0	0	0	0
CAMK2G	GSK481	0	0	0	0	0	0	0	0	0
CDK10	GSK481	0	0	0	0	0	0	0	0	0
CDK2	GSK481	0	0	0	0	0	0	0	0	0
CDK3	GSK481	0	0	0	0	0	0	0	0	0
CDK4	GSK481	0	0	0	0	1	0	0	0	0
CDK5	GSK481	0	0	0	0	0	0	0	0	0
CDK6	GSK481	0	0	0	0	0	0	0	0	0
CDK7	GSK481	0	0	0	0	1	0	0	0	0
CDK9	GSK481	0	0	0	0	1	0	0	0	0
CHEK2	GSK481	0	0	0	0	0	0	0	0	0
CSF1R	GSK481	0	0	0	0	0	0	0	0	0
CSK	GSK481	0	0	0	0	0	0	0	0	0
CSNK1A1	GSK481	0	0	0	0	0	0	0	0	0
CSNK1D	GSK481	0	0	0	0	0	0	0	0	0
DDR1	GSK481	0	0	0	0	0	0	0	0	0
DYRK1B	GSK481	0	0	0	0	0	0	0	0	0
DYRK2	GSK481	0	0	0	0	0	0	0	0	0
EGFR	GSK481	0	0	0	0	0	0	0	0	0
EGFR_G719S	GSK481	0	0	0	0	0	0	0	0	0
EGFR_G719S_T790M	GSK481	0	0	0	0	0	0	0	0	0
EGFR_L718V	GSK481	0	0	0	0	0	0	0	0	0
EGFR_L858R	GSK481	0	0	0	0	0	0	0	0	0
EGFR_L861Q	GSK481	0	0	0	0	0	0	0	0	0
EGFR_T790M	GSK481	0	0	0	0	0	0	0	0	0
EPHA2	GSK481	0	0	0	0	0	0	0	0	0
ERBB3	GSK481	0	0	0	0	0	0	0	0	0
ERBB4_mut	GSK481	0	0	0	0	0	0	0	0	0
ERN1	GSK481	0	0	0	0	0	0	0	0	0
FGFR1	GSK481	0	0	0	0	0	0	0	0	0
FGFR2	GSK481	0	0	0	0	0	0	0	0	0
FGFR3	GSK481	0	0	0	0	0	0	0	0	0
FGR	GSK481	0	0	0	0	0	0	0	0	0
FLT3	GSK481	0	0	0	0	0	0	0	0	0
FYN	GSK481	0	0	0	0	0	0	0	0	0
GSK3A	GSK481	0	0	0	0	0	0	0	0	0
HER2	GSK481	0	0	0	0	0	0	0	0	0
INSRR	GSK481	0	0	0	0	0	0	0	0	0
IRAK3	GSK481	0	0	0	0	0	0	0	0	0
JAK1	GSK481	0	0	0	0	0	0	0	0	0
LCK	GSK481	0	0	0	0	0	0	0	0	0
LIMK1	GSK481	0	0	0	0	0	0	0	0	0
LIMK2	GSK481	0	0	0	0	0	0	0	0	0
LMTK2	GSK481	0	0	0	0	0	0	0	0	0
LYN	GSK481	0	0	0	0	0	0	0	0	0
MAP2K1	GSK481	0	0	0	0	0	0	0	0	0
MAP2K2	GSK481	0	0	0	0	0	0	0	0	0
MAP4K2	GSK481	0	0	0	0	0	0	0	0	0
MAPK1	GSK481	0	0	0	0	0	0	0	0	0
MAPK4	GSK481	0	0	0	0	0	0	0	0	0
MAPKAPK2	GSK481	0	0	0	0	0	0	0	0	0
MKNK1	GSK481	0	0	0	0	0	0	0	0	0
NTRK2	GSK481	0	0	0	0	0	0	0	0	0
NTRK3	GSK481	0	0	0	0	0	0	0	0	0
PAK4	GSK481	0	0	0	0	0	0	0	0	0
PBK	GSK481	0	0	0	0	0	0	0	0	0
PDGFRB	GSK481	0	0	0	0	0	0	0	0	0
PDK1	GSK481	0	0	0	0	0	0	0	0	0
PDPK1	GSK481	0	0	0	0	0	0	0	0	0
PIK4CA	GSK481	0	0	0	0	0	0	0	0	0
PIK4CB	GSK481	0	0	0	0	0	0	0	0	0
PLK1	GSK481	0	0	0	0	0	0	0	0	0
PRKAA1	GSK481	0	0	0	0	0	0	0	0	0
PRKCA	GSK481	0	0	0	0	0	0	0	0	0
PTK2	GSK481	0	0	0	0	0	0	0	0	0
PTK2B	GSK481	0	0	0	0	0	0	0	0	0
RAF1	GSK481	0	0	0	0	0	0	0	0	0
RAF1_mut	GSK481	0	0	0	0	0	0	0	0	0
RET	GSK481	0	0	0	0	0	0	0	0	0
RET_mut	GSK481	0	0	0	0	0	0	0	0	0
RIOK1	GSK481	0	0	0	0	0	0	0	0	0
RIPK1	GSK481	0	0	0	0	0	0	0	0	0
RIPK2	GSK481	0	0	0	0	0	0	0	0	0
ROR2	GSK481	0	0	0	0	0	0	0	0	0
RPS6KA1	GSK481	0	0	0	0	0	0	0	0	0
SPHK1	GSK481	0	0	0	0	0	0	0	0	0
SRC	GSK481	0	0	0	0	0	0	0	0	0
STK24	GSK481	0	0	0	0	0	0	0	0	0
STK38	GSK481	0	0	0	0	0	0	0	0	0
SYK	GSK481	0	0	0	0	0	0	0	0	0
TEC	GSK481	0	0	0	0	0	0	0	0	0
TYK2	GSK481	0	0	0	0	0	0	0	0	0
ULK3	GSK481	0	0	0	0	0	0	0	0	0
YES1	GSK481	0	0	0	0	0	0	0	0	0
ZAK	GSK481	0	0	0	0	0	0	0	0	0
ZAP70	GSK481	0	0	0	0	0	0	0	0	0
ABL1	GSK547	0	0	0	0	0	0	0	0	0
AKT1	GSK547	0	0	0	0	0	0	0	0	0
ALK	GSK547	0	0	0	0	0	0	0	0	0
ARAF	GSK547	0	0	0	0	0	0	0	0	0
AURKA	GSK547	0	0	0	0	0	0	0	0	0
AURKB	GSK547	0	0	0	0	0	0	0	0	0
AURKC	GSK547	0	0	0	0	0	0	0	0	0
BLK	GSK547	0	0	0	0	0	0	0	0	0
BMX	GSK547	0	0	0	0	0	0	0	0	0
BRAF	GSK547	0	0	0	0	0	0	0	0	0
BRAF_V600E	GSK547	0	0	0	0	0	0	0	0	0
BTK	GSK547	0	0	0	0	0	0	0	0	0
CAMK2A	GSK547	0	0	0	0	0	0	0	0	0
CAMK2G	GSK547	0	0	0	0	0	0	0	0	0
CDK10	GSK547	0	0	0	0	0	0	0	0	0
CDK2	GSK547	0	0	0	0	0	0	0	0	0
CDK3	GSK547	0	0	0	0	0	0	0	0	0
CDK4	GSK547	0	0	0	0	1	0	0	0	0
CDK5	GSK547	0	0	0	0	0	0	0	0	0
CDK6	GSK547	0	0	0	0	0	0	0	0	0
CDK7	GSK547	0	0	0	0	1	0	0	0	0
CDK9	GSK547	0	0	0	0	1	0	0	0	0
CHEK2	GSK547	0	0	0	0	0	0	0	0	0
CSF1R	GSK547	0	0	0	0	0	0	0	0	0
CSK	GSK547	0	0	0	0	0	0	0	0	0
CSNK1A1	GSK547	0	0	0	0	0	0	0	0	0
CSNK1D	GSK547	0	0	0	0	0	0	0	0	0
DDR1	GSK547	0	0	0	0	0	0	0	0	0
DYRK1B	GSK547	0	0	0	0	0	0	0	0	0
DYRK2	GSK547	0	0	0	0	0	0	0	0	0
EGFR	GSK547	0	0	0	0	0	0	0	0	0
EGFR_G719S	GSK547	0	0	0	0	0	0	0	0	0
EGFR_G719S_T790M	GSK547	0	0	0	0	0	0	0	0	0
EGFR_L718V	GSK547	0	0	0	0	0	0	0	0	0
EGFR_L858R	GSK547	0	0	0	0	0	0	0	0	0
EGFR_L861Q	GSK547	0	0	0	0	0	0	0	0	0
EGFR_T790M	GSK547	0	0	0	0	0	0	0	0	0
EPHA2	GSK547	0	0	0	0	0	0	0	0	0
ERBB3	GSK547	0	0	0	0	0	0	0	0	0
ERBB4_mut	GSK547	0	0	0	0	0	0	0	0	0
ERN1	GSK547	0	0	0	0	0	0	0	0	0
FGFR1	GSK547	0	0	0	0	0	0	0	0	0
FGFR2	GSK547	0	0	0	0	0	0	0	0	0
FGFR3	GSK547	0	0	0	0	0	0	0	0	0
FGR	GSK547	0	0	0	0	0	0	0	0	0
FLT3	GSK547	0	0	0	0	0	0	0	0	0
FYN	GSK547	0	0	0	0	0	0	0	0	0
GSK3A	GSK547	0	0	0	0	0	0	0	0	0
HER2	GSK547	0	0	0	0	0	0	0	0	0
INSRR	GSK547	0	0	0	0	0	0	0	0	0
IRAK3	GSK547	0	0	0	0	0	0	0	0	0
JAK1	GSK547	0	0	0	0	0	0	0	0	0
LCK	GSK547	0	0	0	0	0	0	0	0	0
LIMK1	GSK547	0	0	0	0	0	0	0	0	0
LIMK2	GSK547	0	0	0	0	0	0	0	0	0
LMTK2	GSK547	0	0	0	0	0	0	0	0	0
LYN	GSK547	0	0	0	0	0	0	0	0	0
MAP2K1	GSK547	0	0	0	0	0	0	0	0	0
MAP2K2	GSK547	0	0	0	0	0	0	0	0	0
MAP4K2	GSK547	0	0	0	0	0	0	0	0	0
MAPK1	GSK547	0	0	0	0	0	0	0	0	0
MAPK4	GSK547	0	0	0	0	0	0	0	0	0
MAPKAPK2	GSK547	0	0	0	0	0	0	0	0	0
MKNK1	GSK547	0	0	0	0	0	0	0	0	0
NTRK2	GSK547	0	0	0	0	0	0	0	0	0
NTRK3	GSK547	0	0	0	0	0	0	0	0	0
PAK4	GSK547	0	0	0	0	0	0	0	0	0
PBK	GSK547	0	0	0	0	0	0	0	0	0
PDGFRB	GSK547	0	0	0	0	0	0	0	0	0
PDK1	GSK547	0	0	0	0	0	0	0	0	0
PDPK1	GSK547	0	0	0	0	0	0	0	0	0
PIK4CA	GSK547	0	0	0	0	0	0	0	0	0
PIK4CB	GSK547	0	0	0	0	0	0	0	0	0
PLK1	GSK547	0	0	0	0	0	0	0	0	0
PRKAA1	GSK547	0	0	0	0	0	0	0	0	0
PRKCA	GSK547	0	0	0	0	0	0	0	0	0
PTK2	GSK547	0	0	0	0	0	0	0	0	0
PTK2B	GSK547	0	0	0	0	0	0	0	0	0
RAF1	GSK547	0	0	0	0	0	0	0	0	0
RAF1_mut	GSK547	0	0	0	0	0	0	0	0	0
RET	GSK547	0	0	0	0	0	0	0	0	0
RET_mut	GSK547	0	0	0	0	0	0	0	0	0
RIOK1	GSK547	0	0	0	0	0	0	0	0	0
RIPK1	GSK547	0	0	0	0	0	0	0	0	0
RIPK2	GSK547	0	0	0	0	0	0	0	0	0
ROR2	GSK547	0	0	0	0	0	0	0	0	0
RPS6KA1	GSK547	0	0	0	0	0	0	0	0	0
SPHK1	GSK547	0	0	0	0	0	0	0	0	0
SRC	GSK547	0	0	0	0	0	0	0	0	0
STK24	GSK547	0	0	0	0	0	0	0	0	0
STK38	GSK547	0	0	0	0	0	0	0	0	0
SYK	GSK547	0	0	0	0	0	0	0	0	0
TEC	GSK547	0	0	0	0	0	0	0	0	0
TYK2	GSK547	0	0	0	0	0	0	0	0	0
ULK3	GSK547	0	0	0	0	0	0	0	0	0
YES1	GSK547	0	0	0	0	0	0	0	0	0
ZAK	GSK547	0	0	0	0	0	0	0	0	0
ZAP70	GSK547	0	0	0	0	0	0	0	0	0
ABL1	GSK583	0	0	0	0	0	0	0	0	0
AKT1	GSK583	0	0	0	0	0	0	0	0	0
ALK	GSK583	0	0	0	0	0	0	0	0	0
ARAF	GSK583	0	0	0	0	0	0	0	0	0
AURKA	GSK583	0	0	0	0	0	0	0	0	0
AURKB	GSK583	0	0	0	0	0	0	0	0	0
AURKC	GSK583	0	0	0	0	0	0	0	0	0
BLK	GSK583	0	0	0	0	0	0	0	0	0
BMX	GSK583	0	0	0	0	0	0	0	0	0
BRAF	GSK583	0	0	0	0	0	0	0	0	0
BRAF_V600E	GSK583	0	0	0	0	0	0	0	0	0
BTK	GSK583	0	0	0	0	0	0	0	0	0
CAMK2A	GSK583	0	0	0	0	0	0	0	0	0
CAMK2G	GSK583	0	0	0	0	0	0	0	0	0
CDK10	GSK583	0	0	0	0	0	0	0	0	0
CDK2	GSK583	0	0	0	0	0	0	0	0	0
CDK3	GSK583	0	0	0	0	0	0	0	0	0
CDK4	GSK583	0	0	0	0	1	0	0	0	0
CDK5	GSK583	0	0	0	0	0	0	0	0	0
CDK6	GSK583	0	0	0	0	0	0	0	0	0
CDK7	GSK583	0	0	0	0	1	0	0	0	0
CDK9	GSK583	0	0	0	0	1	0	0	0	0
CHEK2	GSK583	0	0	0	0	0	0	0	0	0
CSF1R	GSK583	0	0	0	0	0	0	0	0	0
CSK	GSK583	0	0	0	0	0	0	0	0	0
CSNK1A1	GSK583	0	0	0	0	0	0	0	0	0
CSNK1D	GSK583	0	0	0	0	0	0	0	0	0
DDR1	GSK583	0	0	0	0	0	0	0	0	0
DYRK1B	GSK583	0	0	0	0	0	0	0	0	0
DYRK2	GSK583	0	0	0	0	0	0	0	0	0
EGFR	GSK583	0	0	0	0	0	0	0	0	0
EGFR_G719S	GSK583	0	0	0	0	0	0	0	0	0
EGFR_G719S_T790M	GSK583	0	0	0	0	0	0	0	0	0
EGFR_L718V	GSK583	0	0	0	0	0	0	0	0	0
EGFR_L858R	GSK583	0	0	0	0	0	0	0	0	0
EGFR_L861Q	GSK583	0	0	0	0	0	0	0	0	0
EGFR_T790M	GSK583	0	0	0	0	0	0	0	0	0
EPHA2	GSK583	0	0	0	0	0	0	0	0	0
ERBB3	GSK583	0	0	0	0	0	0	0	0	0
ERBB4_mut	GSK583	0	0	0	0	0	0	0	0	0
ERN1	GSK583	0	0	0	0	0	0	0	0	0
FGFR1	GSK583	0	0	0	0	0	0	0	0	0
FGFR2	GSK583	0	0	1	0	0	1	0	0	0
FGFR3	GSK583	0	0	0	0	0	0	0	0	0
FGR	GSK583	0	0	0	0	0	0	0	0	0
FLT3	GSK583	0	0	0	0	0	0	0	0	0
FYN	GSK583	0	0	0	0	0	0	0	0	0
GSK3A	GSK583	0	0	0	0	0	0	0	0	0
HER2	GSK583	0	0	0	0	0	0	0	0	0
INSRR	GSK583	0	0	0	0	0	0	0	0	0
IRAK3	GSK583	0	0	0	0	0	0	0	0	0
JAK1	GSK583	0	0	0	0	0	0	0	0	0
LCK	GSK583	0	0	0	0	0	0	0	0	0
LIMK1	GSK583	0	0	0	0	0	0	0	0	0
LIMK2	GSK583	0	0	0	0	0	0	0	0	0
LMTK2	GSK583	0	0	0	0	0	0	0	0	0
LYN	GSK583	0	0	0	0	0	0	0	0	0
MAP2K1	GSK583	0	0	0	0	0	0	0	0	0
MAP2K2	GSK583	0	0	0	0	0	0	0	0	0
MAP4K2	GSK583	0	0	0	0	0	0	0	0	0
MAPK1	GSK583	0	0	0	0	0	0	0	0	0
MAPK4	GSK583	0	0	0	0	0	0	0	0	0
MAPKAPK2	GSK583	0	0	0	0	0	0	0	0	0
MKNK1	GSK583	0	0	0	0	0	0	0	0	0
NTRK2	GSK583	0	0	0	0	0	0	0	0	0
NTRK3	GSK583	0	0	0	0	0	0	0	0	0
PAK4	GSK583	0	0	0	0	0	0	0	0	0
PBK	GSK583	0	0	0	0	0	0	0	0	0
PDGFRB	GSK583	0	0	0	0	0	0	0	0	0
PDK1	GSK583	0	0	0	0	0	0	0	0	0
PDPK1	GSK583	0	0	0	0	0	0	0	0	0
PIK4CA	GSK583	0	0	0	0	0	0	0	0	0
PIK4CB	GSK583	0	0	0	0	0	0	0	0	0
PLK1	GSK583	0	0	0	0	0	0	0	0	0
PRKAA1	GSK583	0	0	0	0	0	0	0	0	0
PRKCA	GSK583	0	0	0	0	0	0	0	0	0
PTK2	GSK583	0	0	0	0	0	0	0	0	0
PTK2B	GSK583	0	0	0	0	0	0	0	0	0
RAF1	GSK583	0	0	0	0	0	0	0	0	0
RAF1_mut	GSK583	0	0	0	0	0	0	0	0	0
RET	GSK583	0	0	0	0	0	0	0	0	0
RET_mut	GSK583	0	0	0	0	0	0	0	0	0
RIOK1	GSK583	0	0	0	0	0	0	0	0	0
RIPK1	GSK583	0	0	0	0	0	0	0	0	0
RIPK2	GSK583	0	0	0	0	0	0	0	0	0
ROR2	GSK583	0	0	0	0	0	0	0	0	0
RPS6KA1	GSK583	0	0	0	0	0	0	0	0	0
SPHK1	GSK583	0	0	0	0	0	0	0	0	0
SRC	GSK583	0	0	0	0	0	0	0	0	0
STK24	GSK583	0	0	0	0	0	0	0	0	0
STK38	GSK583	0	0	0	0	0	0	0	0	0
SYK	GSK583	0	0	0	0	0	0	0	0	0
TEC	GSK583	0	0	0	0	0	0	0	0	0
TYK2	GSK583	0	0	0	0	0	0	0	0	0
ULK3	GSK583	0	0	0	0	0	0	0	0	0
YES1	GSK583	0	0	0	0	0	0	0	0	0
ZAK	GSK583	0	0	0	0	0	0	0	0	0
ZAP70	GSK583	0	0	0	0	0	0	0	0	0
ABL1	GSK621	0	0	0	0	0	0	0	0	0
AKT1	GSK621	0	0	0	0	0	0	0	0	0
ALK	GSK621	0	0	0	0	0	0	0	0	0
ARAF	GSK621	0	0	0	0	0	0	0	0	0
AURKA	GSK621	0	0	0	0	0	0	0	0	0
AURKB	GSK621	0	0	0	0	0	0	0	0	0
AURKC	GSK621	0	0	0	0	0	0	0	0	0
BLK	GSK621	0	0	0	0	0	0	0	0	0
BMX	GSK621	0	0	0	0	0	0	0	0	0
BRAF	GSK621	0	0	0	0	0	0	0	0	0
BRAF_V600E	GSK621	1	1	0	1	0	3	0	0	0
BTK	GSK621	0	0	0	0	0	0	0	0	0
CAMK2A	GSK621	0	0	0	0	0	0	0	0	0
CAMK2G	GSK621	0	0	0	0	0	0	0	0	0
CDK10	GSK621	0	0	0	0	0	0	0	0	0
CDK2	GSK621	0	0	0	0	0	0	0	0	0
CDK3	GSK621	0	0	0	0	0	0	0	0	0
CDK4	GSK621	0	0	0	0	1	0	0	0	0
CDK5	GSK621	0	0	0	0	0	0	0	0	0
CDK6	GSK621	0	0	0	0	0	0	0	0	0
CDK7	GSK621	0	0	0	0	1	0	0	0	0
CDK9	GSK621	0	0	0	0	1	0	0	0	0
CHEK2	GSK621	0	0	0	0	0	0	0	0	0
CSF1R	GSK621	0	0	0	0	0	0	0	0	0
CSK	GSK621	0	0	0	0	0	0	0	0	0
CSNK1A1	GSK621	0	0	0	0	0	0	0	0	0
CSNK1D	GSK621	0	0	0	0	0	0	0	0	0
DDR1	GSK621	0	0	0	0	0	0	0	0	0
DYRK1B	GSK621	0	0	0	0	0	0	0	0	0
DYRK2	GSK621	0	0	0	0	0	0	0	0	0
EGFR	GSK621	0	0	0	0	0	0	0	0	0
EGFR_G719S	GSK621	0	0	0	0	0	0	0	0	0
EGFR_G719S_T790M	GSK621	0	0	0	0	0	0	0	0	0
EGFR_L718V	GSK621	0	0	0	0	0	0	0	0	0
EGFR_L858R	GSK621	0	0	0	0	0	0	0	0	0
EGFR_L861Q	GSK621	0	0	0	0	0	0	0	0	0
EGFR_T790M	GSK621	0	0	0	0	0	0	0	0	0
EPHA2	GSK621	0	0	0	0	0	0	0	0	0
ERBB3	GSK621	0	0	0	0	0	0	0	0	0
ERBB4_mut	GSK621	0	0	0	0	0	0	0	0	0
ERN1	GSK621	0	0	0	0	0	0	0	0	0
FGFR1	GSK621	0	0	0	0	0	0	0	0	0
FGFR2	GSK621	0	0	0	0	0	0	0	0	0
FGFR3	GSK621	0	0	0	0	0	0	0	0	0
FGR	GSK621	0	0	0	0	0	0	0	0	0
FLT3	GSK621	0	0	4	0	0	4	0	0	0
FYN	GSK621	0	0	0	0	0	0	0	0	0
GSK3A	GSK621	0	0	0	0	0	0	0	0	0
HER2	GSK621	0	0	0	0	0	0	0	0	0
INSRR	GSK621	0	0	0	0	0	0	0	0	0
IRAK3	GSK621	0	0	0	0	0	0	0	0	0
JAK1	GSK621	0	0	3	0	0	3	0	0	0
LCK	GSK621	0	0	0	0	0	0	0	0	0
LIMK1	GSK621	0	0	0	0	0	0	0	0	0
LIMK2	GSK621	0	0	0	0	0	0	0	0	0
LMTK2	GSK621	1	0	0	0	0	1	0	0	0
LYN	GSK621	0	0	0	0	0	0	0	0	0
MAP2K1	GSK621	0	0	0	0	0	0	0	0	0
MAP2K2	GSK621	0	0	0	0	0	0	0	0	0
MAP4K2	GSK621	0	0	0	0	0	0	0	0	0
MAPK1	GSK621	0	0	0	0	0	0	0	0	0
MAPK4	GSK621	0	0	0	0	0	0	0	0	0
MAPKAPK2	GSK621	0	0	0	0	0	0	0	0	0
MKNK1	GSK621	0	0	0	0	0	0	0	0	0
NTRK2	GSK621	0	0	0	0	0	0	0	0	0
NTRK3	GSK621	0	0	0	0	0	0	0	0	0
PAK4	GSK621	0	0	0	0	0	0	0	0	0
PBK	GSK621	0	0	0	0	0	0	0	0	0
PDGFRB	GSK621	0	0	0	0	0	0	0	0	0
PDK1	GSK621	0	0	0	0	0	0	0	0	0
PDPK1	GSK621	0	0	0	0	0	0	0	0	0
PIK4CA	GSK621	0	0	0	0	0	0	0	0	0
PIK4CB	GSK621	0	0	0	0	0	0	0	0	0
PLK1	GSK621	0	0	0	0	0	0	0	0	0
PRKAA1	GSK621	0	0	0	0	0	0	0	0	0
PRKCA	GSK621	0	0	0	0	0	0	0	0	0
PTK2	GSK621	0	0	0	0	0	0	0	0	0
PTK2B	GSK621	0	0	0	0	0	0	0	0	0
RAF1	GSK621	0	0	0	0	0	0	0	0	0
RAF1_mut	GSK621	0	0	0	0	0	0	0	0	0
RET	GSK621	0	0	0	0	0	0	0	0	0
RET_mut	GSK621	0	0	0	0	0	0	0	0	0
RIOK1	GSK621	0	0	0	0	0	0	0	0	0
RIPK1	GSK621	0	0	0	0	0	0	0	0	0
RIPK2	GSK621	0	0	0	0	0	0	0	0	0
ROR2	GSK621	0	0	0	0	0	0	0	0	0
RPS6KA1	GSK621	0	0	0	0	0	0	0	0	0
SPHK1	GSK621	0	0	0	0	0	0	0	0	0
SRC	GSK621	0	0	0	0	0	0	0	0	0
STK24	GSK621	0	0	0	0	0	0	0	0	0
STK38	GSK621	0	0	0	0	0	0	0	0	0
SYK	GSK621	0	0	0	0	0	0	0	0	0
TEC	GSK621	0	0	0	0	0	0	0	0	0
TYK2	GSK621	0	0	0	0	0	0	0	0	0
ULK3	GSK621	0	0	0	0	0	0	0	0	0
YES1	GSK621	0	0	0	0	0	0	0	0	0
ZAK	GSK621	0	0	0	0	0	0	0	0	0
ZAP70	GSK621	0	0	0	0	0	0	0	0	0
ABL1	GSK840	0	0	0	0	0	0	0	0	0
AKT1	GSK840	0	0	0	0	0	0	0	0	0
ALK	GSK840	0	0	0	0	0	0	0	0	0
ARAF	GSK840	0	0	0	0	0	0	0	0	0
AURKA	GSK840	0	0	4	0	0	4	0	0	0
AURKB	GSK840	0	0	0	0	0	0	0	0	0
AURKC	GSK840	0	0	0	0	0	0	0	0	0
BLK	GSK840	0	0	0	0	0	0	0	0	0
BMX	GSK840	0	0	0	0	0	0	0	0	0
BRAF	GSK840	0	0	0	0	0	0	0	0	0
BRAF_V600E	GSK840	0	0	0	0	0	0	0	0	0
BTK	GSK840	0	0	0	0	0	0	0	0	0
CAMK2A	GSK840	0	0	0	0	0	0	0	0	0
CAMK2G	GSK840	0	0	0	0	0	0	0	0	0
CDK10	GSK840	0	0	0	0	0	0	0	0	0
CDK2	GSK840	0	0	0	0	0	0	0	0	0
CDK3	GSK840	0	0	0	0	0	0	0	0	0
CDK4	GSK840	0	0	0	0	1	0	0	0	0
CDK5	GSK840	0	0	0	0	0	0	0	0	0
CDK6	GSK840	0	0	0	0	0	0	0	0	0
CDK7	GSK840	0	0	0	0	1	0	0	0	0
CDK9	GSK840	0	0	0	0	1	0	0	0	0
CHEK2	GSK840	0	0	0	0	0	0	0	0	0
CSF1R	GSK840	0	0	0	0	0	0	0	0	0
CSK	GSK840	0	0	0	0	0	0	0	0	0
CSNK1A1	GSK840	0	0	0	0	0	0	0	0	0
CSNK1D	GSK840	0	0	0	0	0	0	0	0	0
DDR1	GSK840	0	0	0	0	0	0	0	0	0
DYRK1B	GSK840	0	0	0	0	0	0	0	0	0
DYRK2	GSK840	0	0	0	0	0	0	0	0	0
EGFR	GSK840	0	0	0	0	0	0	0	0	0
EGFR_G719S	GSK840	0	0	0	0	0	0	0	0	0
EGFR_G719S_T790M	GSK840	0	0	0	0	0	0	0	0	0
EGFR_L718V	GSK840	0	0	0	0	0	0	0	0	0
EGFR_L858R	GSK840	0	0	0	0	0	0	0	0	0
EGFR_L861Q	GSK840	0	0	0	0	0	0	0	0	0
EGFR_T790M	GSK840	0	0	0	0	0	0	0	0	0
EPHA2	GSK840	0	0	0	0	0	0	0	0	0
ERBB3	GSK840	0	0	0	0	0	0	0	0	0
ERBB4_mut	GSK840	0	0	0	0	0	0	0	0	0
ERN1	GSK840	0	0	0	0	0	0	0	0	0
FGFR1	GSK840	0	0	0	0	0	0	0	0	0
FGFR2	GSK840	0	0	0	0	0	0	0	0	0
FGFR3	GSK840	0	0	0	0	0	0	0	0	0
FGR	GSK840	0	0	0	0	0	0	0	0	0
FLT3	GSK840	0	0	0	0	0	0	0	0	0
FYN	GSK840	0	0	0	0	0	0	0	0	0
GSK3A	GSK840	0	0	0	0	0	0	0	0	0
HER2	GSK840	0	0	0	0	0	0	0	0	0
INSRR	GSK840	0	0	0	0	0	0	0	0	0
IRAK3	GSK840	0	0	0	0	0	0	0	0	0
JAK1	GSK840	0	0	0	0	0	0	0	0	0
LCK	GSK840	0	0	0	0	0	0	0	0	0
LIMK1	GSK840	0	0	0	0	0	0	0	0	0
LIMK2	GSK840	0	0	0	0	0	0	0	0	0
LMTK2	GSK840	0	0	0	0	0	0	0	0	0
LYN	GSK840	0	0	0	0	0	0	0	0	0
MAP2K1	GSK840	0	0	0	0	0	0	0	0	0
MAP2K2	GSK840	0	0	0	0	0	0	0	0	0
MAP4K2	GSK840	0	0	0	0	0	0	0	0	0
MAPK1	GSK840	0	0	0	0	0	0	0	0	0
MAPK4	GSK840	0	0	0	0	0	0	0	0	0
MAPKAPK2	GSK840	0	0	0	0	0	0	0	0	0
MKNK1	GSK840	0	0	0	0	0	0	0	0	0
NTRK2	GSK840	0	0	0	0	0	0	0	0	0
NTRK3	GSK840	0	0	0	0	0	0	0	0	0
PAK4	GSK840	0	0	0	0	0	0	0	0	0
PBK	GSK840	0	0	0	0	0	0	0	0	0
PDGFRB	GSK840	0	0	0	0	0	0	0	0	0
PDK1	GSK840	0	0	0	0	0	0	0	0	0
PDPK1	GSK840	0	0	0	0	0	0	0	0	0
PIK4CA	GSK840	0	0	0	0	0	0	0	0	0
PIK4CB	GSK840	0	0	0	0	0	0	0	0	0
PLK1	GSK840	0	0	0	0	0	0	0	0	0
PRKAA1	GSK840	0	0	0	0	0	0	0	0	0
PRKCA	GSK840	0	0	0	0	0	0	0	0	0
PTK2	GSK840	0	0	0	0	0	0	0	0	0
PTK2B	GSK840	0	0	0	0	0	0	0	0	0
RAF1	GSK840	0	0	0	0	0	0	0	0	0
RAF1_mut	GSK840	0	0	0	0	0	0	0	0	0
RET	GSK840	0	0	0	0	0	0	0	0	0
RET_mut	GSK840	0	0	0	0	0	0	0	0	0
RIOK1	GSK840	0	0	0	0	0	0	0	0	0
RIPK1	GSK840	0	0	0	0	0	0	0	0	0
RIPK2	GSK840	0	0	0	0	0	0	0	0	0
ROR2	GSK840	0	0	0	0	0	0	0	0	0
RPS6KA1	GSK840	0	0	0	0	0	0	0	0	0
SPHK1	GSK840	0	0	0	0	0	0	0	0	0
SRC	GSK840	0	0	0	0	0	0	0	0	0
STK24	GSK840	0	0	0	0	0	0	0	0	0
STK38	GSK840	0	0	0	0	0	0	0	0	0
SYK	GSK840	0	0	0	0	0	0	0	0	0
TEC	GSK840	0	0	0	0	0	0	0	0	0
TYK2	GSK840	0	0	0	0	0	0	0	0	0
ULK3	GSK840	0	0	0	0	0	0	0	0	0
YES1	GSK840	0	0	0	0	0	0	0	0	0
ZAK	GSK840	0	0	0	0	0	0	0	0	0
ZAP70	GSK840	0	0	0	0	0	0	0	0	0
ABL1	GSK8612	0	0	0	0	0	0	0	0	0
AKT1	GSK8612	0	0	0	0	0	0	0	0	0
ALK	GSK8612	0	0	0	0	0	0	0	0	0
ARAF	GSK8612	0	0	0	0	0	0	0	0	0
AURKA	GSK8612	0	0	0	0	0	0	0	0	0
AURKB	GSK8612	0	0	0	0	0	0	0	0	0
AURKC	GSK8612	0	0	0	0	0	0	0	0	0
BLK	GSK8612	0	0	0	0	0	0	0	0	0
BMX	GSK8612	0	0	0	0	0	0	0	0	0
BRAF	GSK8612	0	0	0	0	0	0	0	0	0
BRAF_V600E	GSK8612	0	0	0	0	0	0	0	0	0
BTK	GSK8612	0	0	0	0	0	0	0	0	0
CAMK2A	GSK8612	0	0	0	0	0	0	0	0	0
CAMK2G	GSK8612	0	0	0	0	0	0	0	0	0
CDK10	GSK8612	0	0	0	0	0	0	0	0	0
CDK2	GSK8612	0	0	0	0	0	0	0	0	0
CDK3	GSK8612	0	0	0	0	0	0	0	0	0
CDK4	GSK8612	0	0	0	0	1	0	0	0	0
CDK5	GSK8612	0	0	0	0	0	0	0	0	0
CDK6	GSK8612	0	0	0	0	0	0	0	0	0
CDK7	GSK8612	0	0	0	0	1	0	0	0	0
CDK9	GSK8612	0	0	0	0	1	0	0	0	0
CHEK2	GSK8612	0	0	0	0	0	0	0	0	0
CSF1R	GSK8612	0	0	0	0	0	0	0	0	0
CSK	GSK8612	0	0	0	0	0	0	0	0	0
CSNK1A1	GSK8612	0	0	0	0	0	0	0	0	0
CSNK1D	GSK8612	0	0	0	0	0	0	0	0	0
DDR1	GSK8612	0	0	0	0	0	0	0	0	0
DYRK1B	GSK8612	0	0	0	0	0	0	0	0	0
DYRK2	GSK8612	0	0	0	0	0	0	0	0	0
EGFR	GSK8612	0	0	0	0	0	0	0	0	0
EGFR_G719S	GSK8612	0	0	0	0	0	0	0	0	0
EGFR_G719S_T790M	GSK8612	0	0	0	0	0	0	0	0	0
EGFR_L718V	GSK8612	0	0	0	0	0	0	0	0	0
EGFR_L858R	GSK8612	0	0	0	0	0	0	0	0	0
EGFR_L861Q	GSK8612	0	0	0	0	0	0	0	0	0
EGFR_T790M	GSK8612	0	0	0	0	0	0	0	0	0
EPHA2	GSK8612	0	0	0	0	0	0	0	0	0
ERBB3	GSK8612	0	0	0	0	0	0	0	0	0
ERBB4_mut	GSK8612	0	0	0	0	0	0	0	0	0
ERN1	GSK8612	0	0	0	0	0	0	0	0	0
FGFR1	GSK8612	0	0	0	0	0	0	0	0	0
FGFR2	GSK8612	0	0	0	0	0	0	0	0	0
FGFR3	GSK8612	0	0	0	0	0	0	0	0	0
FGR	GSK8612	0	0	0	0	0	0	0	0	0
FLT3	GSK8612	0	0	0	0	0	0	0	0	0
FYN	GSK8612	0	0	0	0	0	0	0	0	0
GSK3A	GSK8612	0	0	0	0	0	0	0	0	0
HER2	GSK8612	0	0	0	0	0	0	0	0	0
INSRR	GSK8612	0	0	0	0	0	0	0	0	0
IRAK3	GSK8612	0	0	0	0	0	0	0	0	0
JAK1	GSK8612	0	0	0	0	0	0	0	0	0
LCK	GSK8612	0	0	0	0	0	0	0	0	0
LIMK1	GSK8612	0	0	0	0	0	0	0	0	0
LIMK2	GSK8612	0	0	0	0	0	0	0	0	0
LMTK2	GSK8612	0	0	0	0	0	0	0	0	0
LYN	GSK8612	0	0	0	0	0	0	0	0	0
MAP2K1	GSK8612	0	0	0	0	0	0	0	0	0
MAP2K2	GSK8612	0	0	0	0	0	0	0	0	0
MAP4K2	GSK8612	0	0	0	0	0	0	0	0	0
MAPK1	GSK8612	0	0	0	0	0	0	0	0	0
MAPK4	GSK8612	0	0	0	0	0	0	0	0	0
MAPKAPK2	GSK8612	0	0	0	0	0	0	0	0	0
MKNK1	GSK8612	0	0	0	0	0	0	0	0	0
NTRK2	GSK8612	0	0	0	0	0	0	0	0	0
NTRK3	GSK8612	0	0	0	0	0	0	0	0	0
PAK4	GSK8612	0	0	0	0	0	0	0	0	0
PBK	GSK8612	0	0	0	0	0	0	0	0	0
PDGFRB	GSK8612	0	0	0	0	0	0	0	0	0
PDK1	GSK8612	0	0	0	0	0	0	0	0	0
PDPK1	GSK8612	0	0	0	0	0	0	0	0	0
PIK4CA	GSK8612	0	0	0	0	0	0	0	0	0
PIK4CB	GSK8612	0	0	0	0	0	0	0	0	0
PLK1	GSK8612	0	0	0	0	0	0	0	0	0
PRKAA1	GSK8612	0	0	0	0	0	0	0	0	0
PRKCA	GSK8612	0	0	0	0	0	0	0	0	0
PTK2	GSK8612	0	0	0	0	0	0	0	0	0
PTK2B	GSK8612	0	0	0	0	0	0	0	0	0
RAF1	GSK8612	0	0	0	0	0	0	0	0	0
RAF1_mut	GSK8612	0	0	0	0	0	0	0	0	0
RET	GSK8612	0	0	0	0	0	0	0	0	0
RET_mut	GSK8612	0	0	0	0	0	0	0	0	0
RIOK1	GSK8612	0	0	0	0	0	0	0	0	0
RIPK1	GSK8612	0	0	0	0	0	0	0	0	0
RIPK2	GSK8612	0	0	0	0	0	0	0	0	0
ROR2	GSK8612	0	0	0	0	0	0	0	0	0
RPS6KA1	GSK8612	0	0	0	0	0	0	0	0	0
SPHK1	GSK8612	0	0	0	0	0	0	0	0	0
SRC	GSK8612	0	0	0	0	0	0	0	0	0
STK24	GSK8612	0	0	0	0	0	0	0	0	0
STK38	GSK8612	0	0	0	0	0	0	0	0	0
SYK	GSK8612	0	0	0	0	0	0	0	0	0
TEC	GSK8612	0	0	0	0	0	0	0	0	0
TYK2	GSK8612	0	0	0	0	0	0	0	0	0
ULK3	GSK8612	0	0	0	0	0	0	0	0	0
YES1	GSK8612	0	0	0	0	0	0	0	0	0
ZAK	GSK8612	0	0	0	0	0	0	0	0	0
ZAP70	GSK8612	0	0	0	0	0	0	0	0	0
ABL1	GSK963	0	0	0	0	0	0	0	0	0
AKT1	GSK963	0	0	0	0	0	0	0	0	0
ALK	GSK963	0	0	0	0	0	0	0	0	0
ARAF	GSK963	0	0	0	0	0	0	0	0	0
AURKA	GSK963	0	0	0	0	0	0	0	0	0
AURKB	GSK963	0	0	0	0	0	0	0	0	0
AURKC	GSK963	0	0	0	0	0	0	0	0	0
BLK	GSK963	0	0	0	0	0	0	0	0	0
BMX	GSK963	0	0	0	0	0	0	0	0	0
BRAF	GSK963	0	0	0	0	0	0	0	0	0
BRAF_V600E	GSK963	0	0	0	0	0	0	0	0	0
BTK	GSK963	0	0	0	0	0	0	0	0	0
CAMK2A	GSK963	0	0	0	0	0	0	0	0	0
CAMK2G	GSK963	0	0	0	0	0	0	0	0	0
CDK10	GSK963	0	0	0	0	0	0	0	0	0
CDK2	GSK963	0	0	0	0	0	0	0	0	0
CDK3	GSK963	0	0	0	0	0	0	0	0	0
CDK4	GSK963	0	0	0	0	1	0	0	0	0
CDK5	GSK963	0	0	0	0	0	0	0	0	0
CDK6	GSK963	0	0	0	0	0	0	0	0	0
CDK7	GSK963	0	0	0	0	1	0	0	0	0
CDK9	GSK963	0	0	0	0	1	0	0	0	0
CHEK2	GSK963	0	0	0	0	0	0	0	0	0
CSF1R	GSK963	0	0	0	0	0	0	0	0	0
CSK	GSK963	0	0	0	0	0	0	0	0	0
CSNK1A1	GSK963	0	0	0	0	0	0	0	0	0
CSNK1D	GSK963	0	0	0	0	0	0	0	0	0
DDR1	GSK963	0	0	0	0	0	0	0	0	0
DYRK1B	GSK963	0	0	0	0	0	0	0	0	0
DYRK2	GSK963	0	0	0	0	0	0	0	0	0
EGFR	GSK963	0	0	0	0	0	0	0	0	0
EGFR_G719S	GSK963	0	0	0	0	0	0	0	0	0
EGFR_G719S_T790M	GSK963	0	0	0	0	0	0	0	0	0
EGFR_L718V	GSK963	0	0	0	0	0	0	0	0	0
EGFR_L858R	GSK963	0	0	0	0	0	0	0	0	0
EGFR_L861Q	GSK963	0	0	0	0	0	0	0	0	0
EGFR_T790M	GSK963	0	0	0	0	0	0	0	0	0
EPHA2	GSK963	0	0	0	0	0	0	0	0	0
ERBB3	GSK963	0	0	0	0	0	0	0	0	0
ERBB4_mut	GSK963	0	0	0	0	0	0	0	0	0
ERN1	GSK963	0	0	0	0	0	0	0	0	0
FGFR1	GSK963	0	0	0	0	0	0	0	0	0
FGFR2	GSK963	0	0	0	0	0	0	0	0	0
FGFR3	GSK963	0	0	0	0	0	0	0	0	0
FGR	GSK963	0	0	0	0	0	0	0	0	0
FLT3	GSK963	0	0	0	0	0	0	0	0	0
FYN	GSK963	0	0	4	0	0	4	0	0	0
GSK3A	GSK963	0	0	0	0	0	0	0	0	0
HER2	GSK963	0	0	0	0	0	0	0	0	0
INSRR	GSK963	0	0	0	0	0	0	0	0	0
IRAK3	GSK963	0	0	0	0	0	0	0	0	0
JAK1	GSK963	0	0	0	0	0	0	0	0	0
LCK	GSK963	0	0	0	0	0	0	0	0	0
LIMK1	GSK963	0	0	0	0	0	0	0	0	0
LIMK2	GSK963	0	0	0	0	0	0	0	0	0
LMTK2	GSK963	0	0	0	0	0	0	0	0	0
LYN	GSK963	0	0	0	0	0	0	0	0	0
MAP2K1	GSK963	0	0	0	0	0	0	0	0	0
MAP2K2	GSK963	0	0	0	0	0	0	0	0	0
MAP4K2	GSK963	0	0	0	0	0	0	0	0	0
MAPK1	GSK963	0	0	0	0	0	0	0	0	0
MAPK4	GSK963	0	0	0	0	0	0	0	0	0
MAPKAPK2	GSK963	0	0	0	0	0	0	0	0	0
MKNK1	GSK963	0	0	0	0	0	0	0	0	0
NTRK2	GSK963	0	0	0	0	0	0	0	0	0
NTRK3	GSK963	0	0	0	0	0	0	0	0	0
PAK4	GSK963	0	0	0	0	0	0	0	0	0
PBK	GSK963	0	0	0	0	0	0	0	0	0
PDGFRB	GSK963	0	0	0	0	0	0	0	0	0
PDK1	GSK963	0	0	0	0	0	0	0	0	0
PDPK1	GSK963	0	0	0	0	0	0	0	0	0
PIK4CA	GSK963	0	0	0	0	0	0	0	0	0
PIK4CB	GSK963	0	0	0	0	0	0	0	0	0
PLK1	GSK963	0	0	0	0	0	0	0	0	0
PRKAA1	GSK963	0	0	0	0	0	0	0	0	0
PRKCA	GSK963	0	0	0	0	0	0	0	0	0
PTK2	GSK963	0	0	0	0	0	0	0	0	0
PTK2B	GSK963	0	0	0	0	0	0	0	0	0
RAF1	GSK963	0	0	0	0	0	0	0	0	0
RAF1_mut	GSK963	0	0	0	0	0	0	0	0	0
RET	GSK963	0	0	0	0	0	0	0	0	0
RET_mut	GSK963	0	0	0	0	0	0	0	0	0
RIOK1	GSK963	0	0	0	0	0	0	0	0	0
RIPK1	GSK963	0	0	0	0	0	0	0	0	0
RIPK2	GSK963	0	0	0	0	0	0	0	0	0
ROR2	GSK963	0	0	0	0	0	0	0	0	0
RPS6KA1	GSK963	0	0	0	0	0	0	0	0	0
SPHK1	GSK963	0	0	0	0	0	0	0	0	0
SRC	GSK963	0	0	0	0	0	0	0	0	0
STK24	GSK963	0	0	0	0	0	0	0	0	0
STK38	GSK963	0	0	0	0	0	0	0	0	0
SYK	GSK963	0	0	0	0	0	0	0	0	0
TEC	GSK963	0	0	0	0	0	0	0	0	0
TYK2	GSK963	0	0	0	0	0	0	0	0	0
ULK3	GSK963	0	0	0	0	0	0	0	0	0
YES1	GSK963	0	0	0	0	0	0	0	0	0
ZAK	GSK963	0	0	0	0	0	0	0	0	0
ZAP70	GSK963	0	0	0	0	0	0	0	0	0
ABL1	Guggulsterone	0	0	1	0	0	1	0	0	0
AKT1	Guggulsterone	0	0	0	0	0	0	0	0	0
ALK	Guggulsterone	0	0	0	0	0	0	0	0	0
ARAF	Guggulsterone	0	0	0	0	0	0	0	0	0
AURKA	Guggulsterone	0	0	0	0	0	0	0	0	0
AURKB	Guggulsterone	0	0	0	0	0	0	0	0	0
AURKC	Guggulsterone	0	0	0	0	0	0	0	0	0
BLK	Guggulsterone	0	0	0	0	0	0	0	0	0
BMX	Guggulsterone	0	0	0	0	0	0	0	0	0
BRAF	Guggulsterone	0	0	0	0	0	0	0	0	0
BRAF_V600E	Guggulsterone	0	0	0	0	0	0	0	0	0
BTK	Guggulsterone	0	0	0	0	0	0	0	0	0
CAMK2A	Guggulsterone	0	0	0	0	0	0	0	0	0
CAMK2G	Guggulsterone	0	0	0	0	0	0	0	0	0
CDK10	Guggulsterone	0	0	0	0	0	0	0	0	0
CDK2	Guggulsterone	0	0	0	0	0	0	0	0	0
CDK3	Guggulsterone	0	0	0	0	0	0	0	0	0
CDK4	Guggulsterone	0	0	0	0	1	0	0	0	0
CDK5	Guggulsterone	0	0	0	0	0	0	0	0	0
CDK6	Guggulsterone	0	0	0	0	0	0	0	0	0
CDK7	Guggulsterone	0	0	0	0	1	0	0	0	0
CDK9	Guggulsterone	0	0	0	0	1	0	0	0	0
CHEK2	Guggulsterone	0	0	0	0	0	0	0	0	0
CSF1R	Guggulsterone	0	0	0	0	0	0	0	0	0
CSK	Guggulsterone	0	0	0	0	0	0	0	0	0
CSNK1A1	Guggulsterone	0	0	0	0	0	0	0	0	0
CSNK1D	Guggulsterone	0	0	0	0	0	0	0	0	0
DDR1	Guggulsterone	0	0	0	0	0	0	0	0	0
DYRK1B	Guggulsterone	0	0	0	0	0	0	0	0	0
DYRK2	Guggulsterone	0	0	0	0	0	0	0	0	0
EGFR	Guggulsterone	0	0	0	0	0	0	0	0	0
EGFR_G719S	Guggulsterone	0	0	0	0	0	0	0	0	0
EGFR_G719S_T790M	Guggulsterone	0	0	0	0	0	0	0	0	0
EGFR_L718V	Guggulsterone	0	0	0	0	0	0	0	0	0
EGFR_L858R	Guggulsterone	0	0	0	0	0	0	0	0	0
EGFR_L861Q	Guggulsterone	0	0	0	0	0	0	0	0	0
EGFR_T790M	Guggulsterone	0	0	0	0	0	0	0	0	0
EPHA2	Guggulsterone	0	0	0	0	0	0	0	0	0
ERBB3	Guggulsterone	0	0	0	0	0	0	0	0	0
ERBB4_mut	Guggulsterone	0	0	0	0	0	0	0	0	0
ERN1	Guggulsterone	0	0	0	0	0	0	0	0	0
FGFR1	Guggulsterone	0	0	0	0	0	0	0	0	0
FGFR2	Guggulsterone	0	0	0	0	0	0	0	0	0
FGFR3	Guggulsterone	0	0	0	0	0	0	0	0	0
FGR	Guggulsterone	0	0	0	0	0	0	0	0	0
FLT3	Guggulsterone	0	0	0	0	0	0	0	0	0
FYN	Guggulsterone	0	0	0	0	0	0	0	0	0
GSK3A	Guggulsterone	0	0	0	0	0	0	0	0	0
HER2	Guggulsterone	0	0	0	0	0	0	0	0	0
INSRR	Guggulsterone	0	0	0	0	0	0	0	0	0
IRAK3	Guggulsterone	0	0	0	0	0	0	0	0	0
JAK1	Guggulsterone	0	0	0	0	0	0	0	0	0
LCK	Guggulsterone	0	0	0	0	0	0	0	0	0
LIMK1	Guggulsterone	0	0	0	0	0	0	0	0	0
LIMK2	Guggulsterone	0	0	0	0	0	0	0	0	0
LMTK2	Guggulsterone	0	0	0	0	0	0	0	0	0
LYN	Guggulsterone	0	0	0	0	0	0	0	0	0
MAP2K1	Guggulsterone	0	0	0	0	0	0	0	0	0
MAP2K2	Guggulsterone	0	0	0	0	0	0	0	0	0
MAP4K2	Guggulsterone	0	0	0	0	0	0	0	0	0
MAPK1	Guggulsterone	0	0	0	0	0	0	0	0	0
MAPK4	Guggulsterone	0	0	0	0	0	0	0	0	0
MAPKAPK2	Guggulsterone	0	0	0	0	0	0	0	0	0
MKNK1	Guggulsterone	0	0	0	0	0	0	0	0	0
NTRK2	Guggulsterone	0	0	0	0	0	0	0	0	0
NTRK3	Guggulsterone	0	0	0	0	0	0	0	0	0
PAK4	Guggulsterone	0	0	0	0	0	0	0	0	0
PBK	Guggulsterone	0	0	0	0	0	0	0	0	0
PDGFRB	Guggulsterone	0	0	0	0	0	0	0	0	0
PDK1	Guggulsterone	0	0	0	0	0	0	0	0	0
PDPK1	Guggulsterone	0	0	0	0	0	0	0	0	0
PIK4CA	Guggulsterone	0	0	0	0	0	0	0	0	0
PIK4CB	Guggulsterone	0	0	0	0	0	0	0	0	0
PLK1	Guggulsterone	0	0	0	0	0	0	0	0	0
PRKAA1	Guggulsterone	0	0	0	0	0	0	0	0	0
PRKCA	Guggulsterone	0	0	0	0	0	0	0	0	0
PTK2	Guggulsterone	0	0	0	0	0	0	0	0	0
PTK2B	Guggulsterone	0	0	0	0	0	0	0	0	0
RAF1	Guggulsterone	0	0	0	0	0	0	0	0	0
RAF1_mut	Guggulsterone	0	0	0	0	0	0	0	0	0
RET	Guggulsterone	0	0	0	0	0	0	0	0	0
RET_mut	Guggulsterone	0	0	0	0	0	0	0	0	0
RIOK1	Guggulsterone	0	0	0	0	0	0	0	0	0
RIPK1	Guggulsterone	0	0	0	0	0	0	0	0	0
RIPK2	Guggulsterone	0	0	0	0	0	0	0	0	0
ROR2	Guggulsterone	0	0	0	0	0	0	0	0	0
RPS6KA1	Guggulsterone	0	0	0	0	0	0	0	0	0
SPHK1	Guggulsterone	0	0	0	0	0	0	0	0	0
SRC	Guggulsterone	0	0	0	0	0	0	0	0	0
STK24	Guggulsterone	0	0	0	0	0	0	0	0	0
STK38	Guggulsterone	0	0	0	0	0	0	0	0	0
SYK	Guggulsterone	0	0	0	0	0	0	0	0	0
TEC	Guggulsterone	0	0	0	0	0	0	0	0	0
TYK2	Guggulsterone	0	0	0	0	0	0	0	0	0
ULK3	Guggulsterone	0	0	0	0	0	0	0	0	0
YES1	Guggulsterone	0	0	0	0	0	0	0	0	0
ZAK	Guggulsterone	0	0	0	0	0	0	0	0	0
ZAP70	Guggulsterone	0	0	0	0	0	0	0	0	0
ABL1	Gusacitinib	4	0	1	0	0	5	0	0	0
AKT1	Gusacitinib	0	0	0	0	0	0	0	0	0
ALK	Gusacitinib	0	0	0	0	0	0	0	0	0
ARAF	Gusacitinib	0	0	0	0	0	0	0	0	0
AURKA	Gusacitinib	0	0	0	0	0	0	0	0	0
AURKB	Gusacitinib	0	0	1	0	0	1	0	0	0
AURKC	Gusacitinib	0	0	0	0	0	0	0	0	0
BLK	Gusacitinib	0	0	0	0	0	0	0	0	0
BMX	Gusacitinib	2	0	0	0	0	2	0	0	0
BRAF	Gusacitinib	0	0	0	0	0	0	0	0	0
BRAF_V600E	Gusacitinib	0	0	0	0	0	0	0	0	0
BTK	Gusacitinib	0	0	0	0	0	0	0	0	0
CAMK2A	Gusacitinib	0	0	0	0	0	0	0	0	0
CAMK2G	Gusacitinib	0	0	0	0	0	0	0	0	0
CDK10	Gusacitinib	0	0	0	0	0	0	0	0	0
CDK2	Gusacitinib	0	0	0	0	0	0	0	0	0
CDK3	Gusacitinib	0	0	0	0	0	0	0	0	0
CDK4	Gusacitinib	0	0	0	0	1	0	0	0	0
CDK5	Gusacitinib	0	0	0	0	0	0	0	0	0
CDK6	Gusacitinib	0	0	0	0	0	0	0	0	0
CDK7	Gusacitinib	0	0	0	0	1	0	0	0	0
CDK9	Gusacitinib	0	0	0	0	1	0	0	0	0
CHEK2	Gusacitinib	0	0	0	0	0	0	0	0	0
CSF1R	Gusacitinib	0	0	0	0	0	0	0	0	0
CSK	Gusacitinib	0	0	0	0	0	0	0	0	0
CSNK1A1	Gusacitinib	0	0	0	0	0	0	0	0	0
CSNK1D	Gusacitinib	0	0	0	0	0	0	0	0	0
DDR1	Gusacitinib	0	0	0	0	0	0	0	0	0
DYRK1B	Gusacitinib	0	0	0	0	0	0	0	0	0
DYRK2	Gusacitinib	0	0	0	0	0	0	0	0	0
EGFR	Gusacitinib	0	0	0	0	0	0	0	0	0
EGFR_G719S	Gusacitinib	0	0	0	0	0	0	0	0	0
EGFR_G719S_T790M	Gusacitinib	0	0	0	0	0	0	0	0	0
EGFR_L718V	Gusacitinib	0	0	0	0	0	0	0	0	0
EGFR_L858R	Gusacitinib	0	0	0	0	0	0	0	0	0
EGFR_L861Q	Gusacitinib	0	0	0	0	0	0	0	0	0
EGFR_T790M	Gusacitinib	0	0	0	0	0	0	0	0	0
EPHA2	Gusacitinib	0	0	0	0	0	0	0	0	0
ERBB3	Gusacitinib	0	0	0	0	0	0	0	0	0
ERBB4_mut	Gusacitinib	4	0	4	0	0	8	0	0	0
ERN1	Gusacitinib	0	0	0	0	0	0	0	0	0
FGFR1	Gusacitinib	0	0	0	0	0	0	0	0	0
FGFR2	Gusacitinib	0	0	0	0	0	0	0	0	0
FGFR3	Gusacitinib	0	0	0	0	0	0	0	0	0
FGR	Gusacitinib	0	0	0	0	0	0	0	0	0
FLT3	Gusacitinib	0	0	0	0	0	0	0	0	0
FYN	Gusacitinib	1	0	0	0	0	1	0	0	0
GSK3A	Gusacitinib	0	0	0	0	0	0	0	0	0
HER2	Gusacitinib	0	0	0	0	0	0	0	0	0
INSRR	Gusacitinib	0	0	0	0	0	0	0	0	0
IRAK3	Gusacitinib	3	0	0	2	0	5	0	0	0
JAK1	Gusacitinib	0	0	0	0	0	0	0	0	0
LCK	Gusacitinib	0	0	0	0	0	0	0	0	0
LIMK1	Gusacitinib	1	0	0	0	0	1	0	0	0
LIMK2	Gusacitinib	0	0	0	0	0	0	0	0	0
LMTK2	Gusacitinib	0	0	0	0	0	0	0	0	0
LYN	Gusacitinib	0	0	0	0	0	0	0	0	0
MAP2K1	Gusacitinib	0	0	0	0	0	0	0	0	0
MAP2K2	Gusacitinib	0	0	0	0	0	0	0	0	0
MAP4K2	Gusacitinib	0	0	0	0	0	0	0	0	0
MAPK1	Gusacitinib	0	0	0	0	0	0	0	0	0
MAPK4	Gusacitinib	0	0	0	0	0	0	0	0	0
MAPKAPK2	Gusacitinib	0	0	0	0	0	0	0	0	0
MKNK1	Gusacitinib	0	0	0	0	0	0	0	0	0
NTRK2	Gusacitinib	0	0	0	0	0	0	0	0	0
NTRK3	Gusacitinib	0	0	0	0	0	0	0	0	0
PAK4	Gusacitinib	0	0	0	0	0	0	0	0	0
PBK	Gusacitinib	0	0	0	0	0	0	0	0	0
PDGFRB	Gusacitinib	0	0	0	0	0	0	0	0	0
PDK1	Gusacitinib	0	0	0	0	0	0	0	0	0
PDPK1	Gusacitinib	2	0	0	0	0	2	0	0	0
PIK4CA	Gusacitinib	0	0	0	0	0	0	0	0	0
PIK4CB	Gusacitinib	0	0	0	0	0	0	0	0	0
PLK1	Gusacitinib	0	0	0	0	0	0	0	0	0
PRKAA1	Gusacitinib	0	0	0	0	0	0	0	0	0
PRKCA	Gusacitinib	0	0	0	0	0	0	0	0	0
PTK2	Gusacitinib	2	0	0	0	0	2	0	0	0
PTK2B	Gusacitinib	0	0	0	0	0	0	0	0	0
RAF1	Gusacitinib	2	0	0	1	0	3	0	0	0
RAF1_mut	Gusacitinib	0	0	0	0	0	0	0	0	0
RET	Gusacitinib	0	0	0	0	0	0	0	0	0
RET_mut	Gusacitinib	0	0	0	0	0	0	0	0	0
RIOK1	Gusacitinib	0	0	0	0	0	0	0	0	0
RIPK1	Gusacitinib	0	0	0	0	0	0	0	0	0
RIPK2	Gusacitinib	0	0	0	0	0	0	0	0	0
ROR2	Gusacitinib	0	0	0	0	0	0	0	0	0
RPS6KA1	Gusacitinib	0	0	0	0	0	0	0	0	0
SPHK1	Gusacitinib	0	0	0	0	0	0	0	0	0
SRC	Gusacitinib	0	0	0	0	0	0	0	0	0
STK24	Gusacitinib	0	0	0	0	0	0	0	0	0
STK38	Gusacitinib	0	0	0	0	0	0	0	0	0
SYK	Gusacitinib	0	0	0	0	0	0	0	0	0
TEC	Gusacitinib	0	0	0	0	0	0	0	0	0
TYK2	Gusacitinib	0	0	0	0	0	0	0	0	0
ULK3	Gusacitinib	0	0	0	0	0	0	0	0	0
YES1	Gusacitinib	0	0	0	0	0	0	0	0	0
ZAK	Gusacitinib	0	0	0	0	0	0	0	0	0
ZAP70	Gusacitinib	0	0	0	0	0	0	0	0	0
ABL1	GW 441756	0	0	0	0	0	0	0	0	0
AKT1	GW 441756	0	0	0	0	0	0	0	0	0
ALK	GW 441756	0	0	0	0	0	0	0	0	0
ARAF	GW 441756	0	0	0	0	0	0	0	0	0
AURKA	GW 441756	0	0	0	0	0	0	0	0	0
AURKB	GW 441756	0	0	0	0	0	0	0	0	0
AURKC	GW 441756	0	0	0	0	0	0	0	0	0
BLK	GW 441756	5	1	3	5	0	14	1	1	0
BMX	GW 441756	0	0	0	0	0	0	0	0	0
BRAF	GW 441756	0	0	0	0	0	0	0	0	0
BRAF_V600E	GW 441756	0	0	0	0	0	0	0	0	0
BTK	GW 441756	0	0	0	0	0	0	0	0	0
CAMK2A	GW 441756	0	0	0	0	0	0	0	0	0
CAMK2G	GW 441756	0	0	0	0	0	0	0	0	0
CDK10	GW 441756	0	0	0	0	0	0	0	0	0
CDK2	GW 441756	0	0	0	0	0	0	0	0	0
CDK3	GW 441756	0	0	0	0	0	0	0	0	0
CDK4	GW 441756	0	0	0	0	1	0	0	0	0
CDK5	GW 441756	0	0	0	0	0	0	0	0	0
CDK6	GW 441756	0	0	0	0	0	0	0	0	0
CDK7	GW 441756	0	0	0	0	1	0	0	0	0
CDK9	GW 441756	0	0	0	0	1	0	0	0	0
CHEK2	GW 441756	0	0	0	0	0	0	0	0	0
CSF1R	GW 441756	0	0	0	0	0	0	0	0	0
CSK	GW 441756	0	0	0	0	0	0	0	0	0
CSNK1A1	GW 441756	0	0	0	0	0	0	0	0	0
CSNK1D	GW 441756	0	0	0	0	0	0	0	0	0
DDR1	GW 441756	0	0	0	0	0	0	0	0	0
DYRK1B	GW 441756	0	0	0	0	0	0	0	0	0
DYRK2	GW 441756	0	0	0	0	0	0	0	0	0
EGFR	GW 441756	0	0	0	0	0	0	0	0	0
EGFR_G719S	GW 441756	0	0	0	0	0	0	0	0	0
EGFR_G719S_T790M	GW 441756	0	0	0	0	0	0	0	0	0
EGFR_L861Q	GW 441756	0	0	0	0	0	0	0	0	0
EGFR_T790M	GW 441756	0	0	0	0	0	0	0	0	0
EPHA2	GW 441756	0	0	0	0	0	0	0	0	0
ERBB3	GW 441756	0	0	0	0	0	0	0	0	0
ERBB4_mut	GW 441756	0	0	0	0	0	0	0	0	0
ERN1	GW 441756	0	0	0	0	0	0	0	0	0
FGFR1	GW 441756	0	0	0	0	0	0	0	0	0
FGFR2	GW 441756	0	0	0	0	0	0	0	0	0
FGFR3	GW 441756	0	0	0	0	0	0	0	0	0
FLT3	GW 441756	0	0	0	0	0	0	0	0	0
FYN	GW 441756	0	0	0	0	0	0	0	0	0
GSK3A	GW 441756	0	0	0	0	0	0	0	0	0
HER2	GW 441756	0	0	0	0	0	0	0	0	0
INSRR	GW 441756	0	0	0	0	0	0	0	0	0
IRAK3	GW 441756	0	0	0	0	0	0	0	0	0
JAK1	GW 441756	0	0	0	0	0	0	0	0	0
LCK	GW 441756	0	0	0	0	0	0	0	0	0
LIMK1	GW 441756	0	0	0	0	0	0	0	0	0
LIMK2	GW 441756	0	0	0	0	0	0	0	0	0
LMTK2	GW 441756	0	0	0	0	0	0	0	0	0
LYN	GW 441756	0	0	0	0	0	0	0	0	0
MAP2K1	GW 441756	0	0	0	0	0	0	0	0	0
MAP2K2	GW 441756	0	0	0	0	0	0	0	0	0
MAP4K2	GW 441756	0	0	0	0	0	0	0	0	0
MAPK1	GW 441756	0	0	0	0	0	0	0	0	0
MAPK4	GW 441756	0	0	0	0	0	0	0	0	0
MKNK1	GW 441756	0	0	0	0	0	0	0	0	0
NTRK2	GW 441756	0	0	0	0	0	0	0	0	0
NTRK3	GW 441756	2	0	0	0	0	2	0	0	0
PAK4	GW 441756	0	0	0	0	0	0	0	0	0
PBK	GW 441756	0	0	0	0	0	0	0	0	0
PDGFRB	GW 441756	0	0	0	0	0	0	0	0	0
PDPK1	GW 441756	0	0	0	0	0	0	0	0	0
PIK4CA	GW 441756	0	0	0	0	0	0	0	0	0
PIK4CB	GW 441756	0	0	0	0	0	0	0	0	0
PLK1	GW 441756	0	0	0	0	0	0	0	0	0
PRKAA1	GW 441756	0	0	0	0	0	0	0	0	0
PRKCA	GW 441756	0	0	0	0	0	0	0	0	0
PTK2	GW 441756	0	0	0	0	0	0	0	0	0
PTK2B	GW 441756	0	0	0	0	0	0	0	0	0
RAF1	GW 441756	0	0	0	0	0	0	0	0	0
RAF1_mut	GW 441756	0	0	0	0	0	0	0	0	0
RET	GW 441756	0	0	0	0	0	0	0	0	0
RET_mut	GW 441756	0	0	0	0	0	0	0	0	0
RIOK1	GW 441756	0	0	0	0	0	0	0	0	0
ROR2	GW 441756	0	0	0	0	0	0	0	0	0
RPS6KA1	GW 441756	0	0	0	0	0	0	0	0	0
SPHK1	GW 441756	0	0	0	0	0	0	0	0	0
SRC	GW 441756	0	0	0	0	0	0	0	0	0
STK24	GW 441756	0	0	0	0	0	0	0	0	0
STK38	GW 441756	0	0	0	0	0	0	0	0	0
SYK	GW 441756	0	0	0	0	0	0	0	0	0
TEC	GW 441756	0	0	0	0	0	0	0	0	0
TYK2	GW 441756	0	0	0	0	0	0	0	0	0
ULK3	GW 441756	0	0	0	0	0	0	0	0	0
YES1	GW 441756	0	0	0	0	0	0	0	0	0
ABL1	GW 5074	0	0	0	0	0	0	0	0	0
AKT1	GW 5074	0	0	0	1	0	1	0	0	0
ALK	GW 5074	0	0	0	0	0	0	0	0	0
ARAF	GW 5074	0	0	0	0	0	0	0	0	0
AURKA	GW 5074	1	0	0	0	0	1	0	0	0
AURKB	GW 5074	0	0	0	0	0	0	0	0	0
AURKC	GW 5074	0	0	0	0	0	0	0	0	0
BLK	GW 5074	0	0	0	0	0	0	0	0	0
BMX	GW 5074	4	0	0	0	0	4	0	0	0
BRAF	GW 5074	5	1	2	5	0	13	1	0	0
BRAF_V600E	GW 5074	4	0	0	4	0	8	0	0	0
BTK	GW 5074	0	0	0	0	0	0	0	0	0
CAMK2A	GW 5074	4	0	0	4	0	8	0	0	0
CAMK2G	GW 5074	1	0	0	0	0	1	0	0	0
CDK10	GW 5074	0	0	0	0	0	0	0	0	0
CDK2	GW 5074	0	0	0	0	0	0	0	0	0
CDK3	GW 5074	3	0	0	0	0	3	0	0	0
CDK4	GW 5074	1	0	0	0	1	1	0	0	0
CDK5	GW 5074	0	0	0	0	0	0	0	0	0
CDK6	GW 5074	3	0	0	3	0	6	0	0	0
CDK7	GW 5074	1	0	0	0	1	1	0	0	0
CDK9	GW 5074	4	0	1	0	1	5	1	0	0
CHEK2	GW 5074	2	0	0	1	0	3	0	0	0
CSF1R	GW 5074	0	0	0	0	0	0	0	0	0
CSK	GW 5074	0	0	0	0	0	0	0	0	0
CSNK1A1	GW 5074	3	0	0	0	0	3	0	0	0
CSNK1D	GW 5074	2	0	0	0	0	2	0	0	0
DDR1	GW 5074	0	0	0	0	0	0	0	0	0
DYRK1B	GW 5074	0	0	0	0	0	0	0	0	0
DYRK2	GW 5074	0	0	0	0	0	0	0	0	0
EGFR	GW 5074	2	0	0	1	0	3	0	0	0
EGFR_G719S	GW 5074	3	0	0	1	0	4	0	0	0
EGFR_G719S_T790M	GW 5074	0	0	0	0	0	0	0	0	0
EGFR_L718V	GW 5074	0	0	0	0	0	0	0	0	0
EGFR_L858R	GW 5074	0	0	0	0	0	0	0	0	0
EGFR_L861Q	GW 5074	0	0	0	0	0	0	0	0	0
EGFR_T790M	GW 5074	0	0	0	0	0	0	0	0	0
EPHA2	GW 5074	2	0	0	2	0	4	0	0	0
ERBB3	GW 5074	0	0	0	0	0	0	0	0	0
ERBB4_mut	GW 5074	0	0	0	0	0	0	0	0	0
ERN1	GW 5074	0	0	0	0	0	0	0	0	0
FGFR1	GW 5074	0	0	0	0	0	0	0	0	0
FGFR2	GW 5074	0	0	0	0	0	0	0	0	0
FGFR3	GW 5074	0	0	0	0	0	0	0	0	0
FGR	GW 5074	0	0	0	0	0	0	0	0	0
FLT3	GW 5074	0	0	0	0	0	0	0	0	0
FYN	GW 5074	0	0	0	0	0	0	0	0	0
GSK3A	GW 5074	1	0	0	0	0	1	0	0	0
HER2	GW 5074	2	0	0	0	0	2	0	0	0
INSRR	GW 5074	1	0	1	0	0	2	0	0	0
IRAK3	GW 5074	0	0	0	0	0	0	0	0	0
JAK1	GW 5074	0	0	0	0	0	0	0	0	0
LCK	GW 5074	0	0	0	0	0	0	0	0	0
LIMK1	GW 5074	0	0	0	0	0	0	0	0	0
LIMK2	GW 5074	1	0	0	0	0	1	0	0	0
LMTK2	GW 5074	0	0	0	0	0	0	0	0	0
LYN	GW 5074	1	0	0	0	0	1	0	0	0
MAP2K1	GW 5074	0	0	0	1	0	1	0	0	0
MAP2K2	GW 5074	3	0	0	3	0	6	0	0	0
MAP4K2	GW 5074	0	0	0	2	0	2	0	0	0
MAPK1	GW 5074	1	0	0	2	0	3	0	0	0
MAPK4	GW 5074	1	0	0	1	0	2	0	0	0
MAPKAPK2	GW 5074	0	0	0	0	0	0	0	0	0
MKNK1	GW 5074	0	0	0	0	0	0	0	0	0
NTRK2	GW 5074	0	0	0	0	0	0	0	0	0
NTRK3	GW 5074	0	0	0	0	0	0	0	0	0
PAK4	GW 5074	0	0	0	0	0	0	0	0	0
PBK	GW 5074	0	0	0	0	0	0	0	0	0
PDGFRB	GW 5074	4	0	0	2	0	6	0	0	0
PDK1	GW 5074	0	0	0	0	0	0	0	0	0
PDPK1	GW 5074	0	0	0	0	0	0	0	0	0
PIK4CA	GW 5074	0	0	0	0	0	0	0	0	0
PIK4CB	GW 5074	1	0	0	0	0	1	0	0	0
PLK1	GW 5074	0	0	0	0	0	0	0	0	0
PRKAA1	GW 5074	0	0	0	0	0	0	0	0	0
PRKCA	GW 5074	4	0	0	0	0	4	0	0	0
PTK2	GW 5074	5	1	3	5	0	14	1	0	0
PTK2B	GW 5074	0	0	0	0	0	0	0	0	0
RAF1	GW 5074	3	0	0	3	0	6	0	0	0
RAF1_mut	GW 5074	0	0	0	0	0	0	0	0	0
RET	GW 5074	0	0	0	0	0	0	0	0	0
RET_mut	GW 5074	0	0	0	0	0	0	0	0	0
RIOK1	GW 5074	0	0	0	0	0	0	0	0	0
RIPK1	GW 5074	0	0	0	0	0	0	0	0	0
RIPK2	GW 5074	0	0	0	0	0	0	0	0	0
ROR2	GW 5074	0	0	0	0	0	0	0	0	0
RPS6KA1	GW 5074	0	0	0	0	0	0	0	0	0
SPHK1	GW 5074	4	0	0	3	0	7	0	0	0
SRC	GW 5074	0	0	0	0	0	0	0	0	0
STK24	GW 5074	0	0	0	0	0	0	0	0	0
STK38	GW 5074	0	0	0	0	0	0	0	0	0
SYK	GW 5074	0	0	0	0	0	0	0	0	0
TEC	GW 5074	0	0	0	0	0	0	0	0	0
TYK2	GW 5074	1	0	0	0	0	1	0	0	0
ULK3	GW 5074	0	0	0	0	0	0	0	0	0
YES1	GW 5074	0	0	0	0	0	0	0	0	0
ZAK	GW 5074	0	0	0	0	0	0	0	0	0
ZAP70	GW 5074	0	0	0	0	0	0	0	0	0
ABL1	GW2580	0	0	0	0	0	0	0	0	0
AKT1	GW2580	0	0	0	0	0	0	0	0	0
ALK	GW2580	0	0	0	0	0	0	0	0	0
ARAF	GW2580	0	0	0	0	0	0	0	0	0
AURKA	GW2580	0	0	0	0	0	0	0	0	0
AURKB	GW2580	0	0	0	0	0	0	0	0	0
AURKC	GW2580	0	0	0	0	0	0	0	0	0
BLK	GW2580	0	0	0	0	0	0	0	0	0
BMX	GW2580	0	0	0	0	0	0	0	0	0
BRAF	GW2580	0	0	0	0	0	0	0	0	0
BRAF_V600E	GW2580	0	0	0	0	0	0	0	0	0
BTK	GW2580	0	0	0	0	0	0	0	0	0
CAMK2A	GW2580	0	0	0	0	0	0	0	0	0
CAMK2G	GW2580	0	0	0	0	0	0	0	0	0
CDK10	GW2580	0	0	0	0	0	0	0	0	0
CDK2	GW2580	0	0	0	0	0	0	0	0	0
CDK3	GW2580	0	0	0	0	0	0	0	0	0
CDK4	GW2580	0	0	0	0	1	0	0	0	0
CDK5	GW2580	0	0	0	0	0	0	0	0	0
CDK6	GW2580	0	0	0	0	0	0	0	0	0
CDK7	GW2580	0	0	0	0	1	0	0	0	0
CDK9	GW2580	0	0	0	0	1	0	0	0	0
CHEK2	GW2580	0	0	0	0	0	0	0	0	0
CSF1R	GW2580	0	0	0	0	0	0	0	0	0
CSK	GW2580	0	0	0	0	0	0	0	0	0
CSNK1A1	GW2580	0	0	0	0	0	0	0	0	0
CSNK1D	GW2580	0	0	0	0	0	0	0	0	0
DDR1	GW2580	0	0	0	0	0	0	0	0	0
DYRK1B	GW2580	0	0	0	0	0	0	0	0	0
DYRK2	GW2580	0	0	0	0	0	0	0	0	0
EGFR	GW2580	0	0	0	0	0	0	0	0	0
EGFR_G719S	GW2580	0	0	0	0	0	0	0	0	0
EGFR_G719S_T790M	GW2580	0	0	0	0	0	0	0	0	0
EGFR_L718V	GW2580	0	0	0	0	0	0	0	0	0
EGFR_L858R	GW2580	0	0	0	0	0	0	0	0	0
EGFR_L861Q	GW2580	0	0	0	0	0	0	0	0	0
EGFR_T790M	GW2580	0	0	0	0	0	0	0	0	0
EPHA2	GW2580	0	0	0	0	0	0	0	0	0
ERBB3	GW2580	0	0	0	0	0	0	0	0	0
ERBB4_mut	GW2580	0	0	0	0	0	0	0	0	0
ERN1	GW2580	0	0	0	0	0	0	0	0	0
FGFR1	GW2580	0	0	0	0	0	0	0	0	0
FGFR2	GW2580	0	0	0	0	0	0	0	0	0
FGFR3	GW2580	0	0	0	0	0	0	0	0	0
FGR	GW2580	0	0	0	0	0	0	0	0	0
FLT3	GW2580	0	0	0	0	0	0	0	0	0
FYN	GW2580	0	0	0	0	0	0	0	0	0
GSK3A	GW2580	0	0	0	0	0	0	0	0	0
HER2	GW2580	0	0	0	0	0	0	0	0	0
INSRR	GW2580	0	0	0	0	0	0	0	0	0
IRAK3	GW2580	0	0	0	0	0	0	0	0	0
JAK1	GW2580	0	0	0	0	0	0	0	0	0
LCK	GW2580	0	0	0	0	0	0	0	0	0
LIMK1	GW2580	0	0	0	0	0	0	0	0	0
LIMK2	GW2580	0	0	0	0	0	0	0	0	0
LMTK2	GW2580	0	0	0	0	0	0	0	0	0
LYN	GW2580	0	0	0	0	0	0	0	0	0
MAP2K1	GW2580	0	0	0	0	0	0	0	0	0
MAP2K2	GW2580	0	0	0	0	0	0	0	0	0
MAP4K2	GW2580	0	0	0	0	0	0	0	0	0
MAPK1	GW2580	0	0	0	0	0	0	0	0	0
MAPK4	GW2580	0	0	0	0	0	0	0	0	0
MAPKAPK2	GW2580	0	0	0	0	0	0	0	0	0
MKNK1	GW2580	0	0	0	0	0	0	0	0	0
NTRK2	GW2580	0	0	0	0	0	0	0	0	0
NTRK3	GW2580	0	0	0	0	0	0	0	0	0
PAK4	GW2580	0	0	0	0	0	0	0	0	0
PBK	GW2580	0	0	0	0	0	0	0	0	0
PDGFRB	GW2580	0	0	0	0	0	0	0	0	0
PDK1	GW2580	0	0	0	0	0	0	0	0	0
PDPK1	GW2580	0	0	0	0	0	0	0	0	0
PIK4CA	GW2580	0	0	0	0	0	0	0	0	0
PIK4CB	GW2580	0	0	0	0	0	0	0	0	0
PLK1	GW2580	0	0	0	0	0	0	0	0	0
PRKAA1	GW2580	0	0	0	0	0	0	0	0	0
PRKCA	GW2580	0	0	0	0	0	0	0	0	0
PTK2	GW2580	0	0	0	0	0	0	0	0	0
PTK2B	GW2580	0	0	0	0	0	0	0	0	0
RAF1	GW2580	0	0	0	0	0	0	0	0	0
RAF1_mut	GW2580	0	0	0	0	0	0	0	0	0
RET	GW2580	0	0	0	0	0	0	0	0	0
RET_mut	GW2580	0	0	0	0	0	0	0	0	0
RIOK1	GW2580	0	0	0	0	0	0	0	0	0
RIPK1	GW2580	0	0	0	0	0	0	0	0	0
RIPK2	GW2580	0	0	0	0	0	0	0	0	0
ROR2	GW2580	0	0	0	0	0	0	0	0	0
RPS6KA1	GW2580	0	0	0	0	0	0	0	0	0
SPHK1	GW2580	0	0	0	0	0	0	0	0	0
SRC	GW2580	0	0	0	0	0	0	0	0	0
STK24	GW2580	0	0	0	0	0	0	0	0	0
STK38	GW2580	0	0	0	0	0	0	0	0	0
SYK	GW2580	0	0	0	0	0	0	0	0	0
TEC	GW2580	0	0	0	0	0	0	0	0	0
TYK2	GW2580	0	0	0	0	0	0	0	0	0
ULK3	GW2580	0	0	0	0	0	0	0	0	0
YES1	GW2580	0	0	0	0	0	0	0	0	0
ZAK	GW2580	0	0	0	0	0	0	0	0	0
ZAP70	GW2580	0	0	0	0	0	0	0	0	0
ABL1	GW284543	0	0	0	0	0	0	0	0	0
AKT1	GW284543	0	0	0	0	0	0	0	0	0
ALK	GW284543	0	0	0	0	0	0	0	0	0
ARAF	GW284543	0	0	0	0	0	0	0	0	0
AURKA	GW284543	1	0	1	0	0	2	0	0	0
AURKB	GW284543	0	0	0	0	0	0	0	0	0
AURKC	GW284543	0	0	0	0	0	0	0	0	0
BLK	GW284543	0	0	0	0	0	0	0	0	0
BMX	GW284543	0	0	0	0	0	0	0	0	0
BRAF	GW284543	0	0	0	0	0	0	0	0	0
BRAF_V600E	GW284543	0	0	0	0	0	0	0	0	0
BTK	GW284543	0	0	0	0	0	0	0	0	0
CAMK2A	GW284543	0	0	0	0	0	0	0	0	0
CAMK2G	GW284543	0	0	0	0	0	0	0	0	0
CDK10	GW284543	0	0	0	0	0	0	0	0	0
CDK2	GW284543	0	0	0	0	0	0	0	0	0
CDK3	GW284543	0	0	0	0	0	0	0	0	0
CDK4	GW284543	0	0	0	0	1	0	0	0	0
CDK5	GW284543	1	0	0	1	0	2	0	0	0
CDK6	GW284543	0	0	0	0	0	0	0	0	0
CDK7	GW284543	0	0	0	0	1	0	0	0	0
CDK9	GW284543	0	0	0	0	1	0	0	0	0
CHEK2	GW284543	0	0	0	0	0	0	0	0	0
CSF1R	GW284543	0	0	0	0	0	0	0	0	0
CSK	GW284543	0	0	0	0	0	0	0	0	0
CSNK1A1	GW284543	0	0	0	0	0	0	0	0	0
CSNK1D	GW284543	0	0	0	0	0	0	0	0	0
DDR1	GW284543	0	0	0	0	0	0	0	0	0
DYRK1B	GW284543	0	0	0	0	0	0	0	0	0
DYRK2	GW284543	0	0	0	0	0	0	0	0	0
EGFR	GW284543	0	0	0	0	0	0	0	0	0
EGFR_G719S	GW284543	0	0	0	0	0	0	0	0	0
EGFR_G719S_T790M	GW284543	0	0	0	0	0	0	0	0	0
EGFR_L718V	GW284543	0	0	0	0	0	0	0	0	0
EGFR_L858R	GW284543	0	0	0	0	0	0	0	0	0
EGFR_L861Q	GW284543	0	0	0	0	0	0	0	0	0
EGFR_T790M	GW284543	0	0	0	0	0	0	0	0	0
EPHA2	GW284543	0	0	0	0	0	0	0	0	0
ERBB3	GW284543	0	0	0	0	0	0	0	0	0
ERBB4_mut	GW284543	0	0	0	0	0	0	0	0	0
ERN1	GW284543	0	0	0	0	0	0	0	0	0
FGFR1	GW284543	0	0	0	0	0	0	0	0	0
FGFR2	GW284543	0	0	0	0	0	0	0	0	0
FGFR3	GW284543	0	0	0	0	0	0	0	0	0
FGR	GW284543	0	0	0	0	0	0	0	0	0
FLT3	GW284543	0	0	0	0	0	0	0	0	0
FYN	GW284543	0	0	0	0	0	0	0	0	0
GSK3A	GW284543	0	0	0	0	0	0	0	0	0
HER2	GW284543	0	0	0	0	0	0	0	0	0
INSRR	GW284543	0	0	0	0	0	0	0	0	0
IRAK3	GW284543	0	0	0	0	0	0	0	0	0
JAK1	GW284543	0	0	1	0	0	1	0	0	0
LCK	GW284543	0	0	0	0	0	0	0	0	0
LIMK1	GW284543	0	0	0	0	0	0	0	0	0
LIMK2	GW284543	0	0	0	0	0	0	0	0	0
LMTK2	GW284543	0	0	0	0	0	0	0	0	0
LYN	GW284543	0	0	0	0	0	0	0	0	0
MAP2K1	GW284543	0	0	0	0	0	0	0	0	0
MAP2K2	GW284543	0	0	0	0	0	0	0	0	0
MAP4K2	GW284543	0	0	0	0	0	0	0	0	0
MAPK1	GW284543	0	0	0	0	0	0	0	0	0
MAPK4	GW284543	0	0	0	0	0	0	0	0	0
MAPKAPK2	GW284543	0	0	0	0	0	0	0	0	0
MKNK1	GW284543	0	0	0	0	0	0	0	0	0
NTRK2	GW284543	0	0	0	0	0	0	0	0	0
NTRK3	GW284543	0	0	0	0	0	0	0	0	0
PAK4	GW284543	0	0	0	0	0	0	0	0	0
PBK	GW284543	0	0	0	0	0	0	0	0	0
PDGFRB	GW284543	0	0	0	0	0	0	0	0	0
PDK1	GW284543	0	0	0	0	0	0	0	0	0
PDPK1	GW284543	1	0	1	0	0	2	0	0	0
PIK4CA	GW284543	0	0	0	0	0	0	0	0	0
PIK4CB	GW284543	0	0	0	0	0	0	0	0	0
PLK1	GW284543	0	0	0	0	0	0	0	0	0
PRKAA1	GW284543	0	0	0	0	0	0	0	0	0
PRKCA	GW284543	0	0	0	0	0	0	0	0	0
PTK2	GW284543	0	0	0	0	0	0	0	0	0
PTK2B	GW284543	0	0	0	0	0	0	0	0	0
RAF1	GW284543	0	0	0	0	0	0	0	0	0
RAF1_mut	GW284543	0	0	0	0	0	0	0	0	0
RET	GW284543	0	0	0	0	0	0	0	0	0
RET_mut	GW284543	0	0	0	0	0	0	0	0	0
RIOK1	GW284543	0	0	0	0	0	0	0	0	0
RIPK1	GW284543	0	0	0	0	0	0	0	0	0
RIPK2	GW284543	0	0	0	0	0	0	0	0	0
ROR2	GW284543	0	0	0	0	0	0	0	0	0
RPS6KA1	GW284543	0	0	0	0	0	0	0	0	0
SPHK1	GW284543	0	0	0	0	0	0	0	0	0
SRC	GW284543	0	0	0	0	0	0	0	0	0
STK24	GW284543	0	0	0	0	0	0	0	0	0
SYK	GW284543	0	0	0	0	0	0	0	0	0
TEC	GW284543	0	0	0	0	0	0	0	0	0
TYK2	GW284543	0	0	0	0	0	0	0	0	0
ULK3	GW284543	0	0	0	0	0	0	0	0	0
YES1	GW284543	0	0	0	0	0	0	0	0	0
ZAK	GW284543	0	0	0	0	0	0	0	0	0
ZAP70	GW284543	0	0	0	0	0	0	0	0	0
ABL1	GW406108X	0	0	0	0	0	0	0	0	0
AKT1	GW406108X	0	0	0	0	0	0	0	0	0
ALK	GW406108X	0	0	0	0	0	0	0	0	0
ARAF	GW406108X	0	0	0	0	0	0	0	0	0
AURKA	GW406108X	0	0	0	0	0	0	0	0	0
AURKB	GW406108X	0	0	0	0	0	0	0	0	0
AURKC	GW406108X	0	0	0	0	0	0	0	0	0
BLK	GW406108X	0	0	0	0	0	0	0	0	0
BMX	GW406108X	0	0	0	0	0	0	0	0	0
BRAF	GW406108X	0	0	0	0	0	0	0	0	0
BRAF_V600E	GW406108X	0	0	0	0	0	0	0	0	0
BTK	GW406108X	0	0	0	0	0	0	0	0	0
CAMK2A	GW406108X	0	0	0	0	0	0	0	0	0
CAMK2G	GW406108X	0	0	0	0	0	0	0	0	0
CDK10	GW406108X	0	0	0	0	0	0	0	0	0
CDK2	GW406108X	0	0	0	0	0	0	0	0	0
CDK3	GW406108X	0	0	0	0	0	0	0	0	0
CDK4	GW406108X	0	0	0	0	1	0	0	0	0
CDK5	GW406108X	0	0	0	0	0	0	0	0	0
CDK6	GW406108X	0	0	0	0	0	0	0	0	0
CDK7	GW406108X	0	0	0	0	1	0	0	0	0
CDK9	GW406108X	0	0	0	0	1	0	0	0	0
CHEK2	GW406108X	0	0	0	0	0	0	0	0	0
CSF1R	GW406108X	0	0	0	0	0	0	0	0	0
CSK	GW406108X	0	0	0	0	0	0	0	0	0
CSNK1A1	GW406108X	0	0	0	0	0	0	0	0	0
CSNK1D	GW406108X	0	0	0	0	0	0	0	0	0
DDR1	GW406108X	0	0	0	0	0	0	0	0	0
DYRK1B	GW406108X	0	0	0	0	0	0	0	0	0
DYRK2	GW406108X	0	0	0	0	0	0	0	0	0
EGFR	GW406108X	0	0	0	0	0	0	0	0	0
EGFR_G719S	GW406108X	0	0	0	0	0	0	0	0	0
EGFR_G719S_T790M	GW406108X	0	0	0	0	0	0	0	0	0
EGFR_L718V	GW406108X	0	0	0	0	0	0	0	0	0
EGFR_L858R	GW406108X	0	0	0	0	0	0	0	0	0
EGFR_L861Q	GW406108X	0	0	0	0	0	0	0	0	0
EGFR_T790M	GW406108X	0	0	0	0	0	0	0	0	0
EPHA2	GW406108X	0	0	0	0	0	0	0	0	0
ERBB3	GW406108X	0	0	0	0	0	0	0	0	0
ERBB4_mut	GW406108X	0	0	0	0	0	0	0	0	0
ERN1	GW406108X	0	0	0	0	0	0	0	0	0
FGFR1	GW406108X	0	0	0	0	0	0	0	0	0
FGFR2	GW406108X	0	0	0	0	0	0	0	0	0
FGFR3	GW406108X	0	0	0	0	0	0	0	0	0
FGR	GW406108X	0	0	0	0	0	0	0	0	0
FLT3	GW406108X	0	0	0	0	0	0	0	0	0
FYN	GW406108X	0	0	0	0	0	0	0	0	0
GSK3A	GW406108X	0	0	0	0	0	0	0	0	0
HER2	GW406108X	0	0	0	0	0	0	0	0	0
INSRR	GW406108X	0	0	0	0	0	0	0	0	0
IRAK3	GW406108X	0	0	0	0	0	0	0	0	0
JAK1	GW406108X	0	0	0	0	0	0	0	0	0
LCK	GW406108X	0	0	0	0	0	0	0	0	0
LIMK1	GW406108X	0	0	0	0	0	0	0	0	0
LIMK2	GW406108X	0	0	0	0	0	0	0	0	0
LMTK2	GW406108X	0	0	0	0	0	0	0	0	0
LYN	GW406108X	0	0	0	0	0	0	0	0	0
MAP2K1	GW406108X	0	0	0	0	0	0	0	0	0
MAP2K2	GW406108X	0	0	0	0	0	0	0	0	0
MAP4K2	GW406108X	0	0	0	0	0	0	0	0	0
MAPK1	GW406108X	0	0	0	0	0	0	0	0	0
MAPK4	GW406108X	0	0	0	0	0	0	0	0	0
MAPKAPK2	GW406108X	0	0	0	0	0	0	0	0	0
MKNK1	GW406108X	0	0	0	0	0	0	0	0	0
NTRK2	GW406108X	0	0	0	0	0	0	0	0	0
NTRK3	GW406108X	0	0	0	0	0	0	0	0	0
PAK4	GW406108X	0	0	0	0	0	0	0	0	0
PBK	GW406108X	2	0	0	3	0	5	0	0	0
PDGFRB	GW406108X	0	0	0	0	0	0	0	0	0
PDK1	GW406108X	0	0	0	0	0	0	0	0	0
PDPK1	GW406108X	3	0	3	0	0	6	0	0	0
PIK4CA	GW406108X	0	0	0	0	0	0	0	0	0
PIK4CB	GW406108X	1	0	0	0	0	1	0	0	0
PLK1	GW406108X	4	0	2	4	0	10	1	0	0
PRKAA1	GW406108X	0	0	0	0	0	0	0	0	0
PRKCA	GW406108X	5	0	0	0	0	5	1	0	0
PTK2	GW406108X	0	0	0	0	0	0	0	0	0
PTK2B	GW406108X	0	0	0	0	0	0	0	0	0
RAF1	GW406108X	0	0	0	0	0	0	0	0	0
RAF1_mut	GW406108X	0	0	0	0	0	0	0	0	0
RET	GW406108X	0	0	0	0	0	0	0	0	0
RET_mut	GW406108X	0	0	0	0	0	0	0	0	0
RIOK1	GW406108X	0	0	0	0	0	0	0	0	0
RIPK1	GW406108X	0	0	0	0	0	0	0	0	0
RIPK2	GW406108X	0	0	0	0	0	0	0	0	0
ROR2	GW406108X	0	0	0	0	0	0	0	0	0
RPS6KA1	GW406108X	0	0	0	0	0	0	0	0	0
SPHK1	GW406108X	0	0	0	0	0	0	0	0	0
SRC	GW406108X	0	0	0	0	0	0	0	0	0
STK24	GW406108X	0	0	0	0	0	0	0	0	0
STK38	GW406108X	0	0	0	0	0	0	0	0	0
SYK	GW406108X	0	0	0	0	0	0	0	0	0
TEC	GW406108X	0	0	0	0	0	0	0	0	0
TYK2	GW406108X	0	0	0	0	0	0	0	0	0
ULK3	GW406108X	0	0	0	0	0	0	0	0	0
YES1	GW406108X	0	0	0	0	0	0	0	0	0
ZAK	GW406108X	0	0	0	0	0	0	0	0	0
ZAP70	GW406108X	0	0	0	0	0	0	0	0	0
ABL1	GW788388	0	0	0	0	0	0	0	0	0
AKT1	GW788388	0	0	0	0	0	0	0	0	0
ALK	GW788388	0	0	0	0	0	0	0	0	0
ARAF	GW788388	0	0	0	0	0	0	0	0	0
AURKA	GW788388	0	0	0	0	0	0	0	0	0
AURKB	GW788388	0	0	0	0	0	0	0	0	0
AURKC	GW788388	0	0	0	0	0	0	0	0	0
BLK	GW788388	0	0	0	0	0	0	0	0	0
BMX	GW788388	0	0	0	0	0	0	0	0	0
BRAF	GW788388	0	0	0	0	0	0	0	0	0
BRAF_V600E	GW788388	0	0	0	0	0	0	0	0	0
BTK	GW788388	0	0	0	0	0	0	0	0	0
CAMK2A	GW788388	0	0	0	0	0	0	0	0	0
CAMK2G	GW788388	0	0	0	0	0	0	0	0	0
CDK10	GW788388	0	0	0	0	0	0	0	0	0
CDK2	GW788388	0	0	0	0	0	0	0	0	0
CDK3	GW788388	0	0	0	0	0	0	0	0	0
CDK4	GW788388	0	0	0	0	1	0	0	0	0
CDK5	GW788388	0	0	0	0	0	0	0	0	0
CDK6	GW788388	0	0	0	0	0	0	0	0	0
CDK7	GW788388	0	0	0	0	1	0	0	0	0
CDK9	GW788388	0	0	0	0	1	0	0	0	0
CHEK2	GW788388	0	0	0	0	0	0	0	0	0
CSF1R	GW788388	0	0	0	0	0	0	0	0	0
CSK	GW788388	0	0	0	0	0	0	0	0	0
CSNK1A1	GW788388	0	0	0	0	0	0	0	0	0
CSNK1D	GW788388	0	0	0	0	0	0	0	0	0
DDR1	GW788388	0	0	0	0	0	0	0	0	0
DYRK1B	GW788388	0	0	0	0	0	0	0	0	0
DYRK2	GW788388	0	0	0	0	0	0	0	0	0
EGFR	GW788388	0	0	0	0	0	0	0	0	0
EGFR_G719S	GW788388	0	0	0	0	0	0	0	0	0
EGFR_G719S_T790M	GW788388	0	0	0	0	0	0	0	0	0
EGFR_L718V	GW788388	0	0	0	0	0	0	0	0	0
EGFR_L858R	GW788388	0	0	0	0	0	0	0	0	0
EGFR_L861Q	GW788388	0	0	0	0	0	0	0	0	0
EGFR_T790M	GW788388	0	0	0	0	0	0	0	0	0
EPHA2	GW788388	0	0	0	0	0	0	0	0	0
ERBB3	GW788388	0	0	0	0	0	0	0	0	0
ERBB4_mut	GW788388	0	0	0	0	0	0	0	0	0
ERN1	GW788388	0	0	0	0	0	0	0	0	0
FGFR1	GW788388	0	0	0	0	0	0	0	0	0
FGFR2	GW788388	0	0	0	0	0	0	0	0	0
FGFR3	GW788388	0	0	0	0	0	0	0	0	0
FGR	GW788388	0	0	0	0	0	0	0	0	0
FLT3	GW788388	0	0	0	0	0	0	0	0	0
FYN	GW788388	0	0	0	0	0	0	0	0	0
GSK3A	GW788388	0	0	0	0	0	0	0	0	0
HER2	GW788388	0	0	0	0	0	0	0	0	0
INSRR	GW788388	0	0	0	0	0	0	0	0	0
IRAK3	GW788388	0	0	0	0	0	0	0	0	0
JAK1	GW788388	0	0	0	0	0	0	0	0	0
LCK	GW788388	0	0	0	0	0	0	0	0	0
LIMK1	GW788388	0	0	0	0	0	0	0	0	0
LIMK2	GW788388	0	0	0	0	0	0	0	0	0
LMTK2	GW788388	0	0	0	0	0	0	0	0	0
LYN	GW788388	0	0	0	0	0	0	0	0	0
MAP2K1	GW788388	0	0	0	0	0	0	0	0	0
MAP2K2	GW788388	0	0	0	0	0	0	0	0	0
MAP4K2	GW788388	0	0	0	0	0	0	0	0	0
MAPK1	GW788388	0	0	0	0	0	0	0	0	0
MAPK4	GW788388	0	0	0	0	0	0	0	0	0
MAPKAPK2	GW788388	0	0	0	0	0	0	0	0	0
MKNK1	GW788388	0	0	0	0	0	0	0	0	0
NTRK2	GW788388	0	0	0	0	0	0	0	0	0
NTRK3	GW788388	0	0	0	0	0	0	0	0	0
PAK4	GW788388	0	0	0	0	0	0	0	0	0
PBK	GW788388	0	0	0	0	0	0	0	0	0
PDGFRB	GW788388	0	0	0	0	0	0	0	0	0
PDK1	GW788388	0	0	0	0	0	0	0	0	0
PDPK1	GW788388	0	0	0	0	0	0	0	0	0
PIK4CA	GW788388	0	0	0	0	0	0	0	0	0
PIK4CB	GW788388	0	0	0	0	0	0	0	0	0
PLK1	GW788388	0	0	0	0	0	0	0	0	0
PRKAA1	GW788388	0	0	0	0	0	0	0	0	0
PRKCA	GW788388	0	0	0	0	0	0	0	0	0
PTK2	GW788388	0	0	0	0	0	0	0	0	0
PTK2B	GW788388	0	0	0	0	0	0	0	0	0
RAF1	GW788388	0	0	0	0	0	0	0	0	0
RAF1_mut	GW788388	0	0	0	0	0	0	0	0	0
RET	GW788388	0	0	0	0	0	0	0	0	0
RET_mut	GW788388	0	0	0	0	0	0	0	0	0
RIOK1	GW788388	0	0	0	0	0	0	0	0	0
RIPK1	GW788388	0	0	0	0	0	0	0	0	0
RIPK2	GW788388	0	0	0	0	0	0	0	0	0
ROR2	GW788388	0	0	0	0	0	0	0	0	0
RPS6KA1	GW788388	0	0	0	0	0	0	0	0	0
SPHK1	GW788388	0	0	0	0	0	0	0	0	0
SRC	GW788388	0	0	0	0	0	0	0	0	0
STK24	GW788388	0	0	0	0	0	0	0	0	0
STK38	GW788388	0	0	0	0	0	0	0	0	0
SYK	GW788388	0	0	0	0	0	0	0	0	0
TEC	GW788388	0	0	0	0	0	0	0	0	0
TYK2	GW788388	0	0	0	0	0	0	0	0	0
ULK3	GW788388	0	0	0	0	0	0	0	0	0
YES1	GW788388	0	0	0	0	0	0	0	0	0
ZAK	GW788388	0	0	0	0	0	0	0	0	0
ZAP70	GW788388	0	0	0	0	0	0	0	0	0
ABL1	GW806742X	2	0	0	0	0	2	0	0	0
AKT1	GW806742X	0	0	0	0	0	0	0	0	0
ALK	GW806742X	2	0	0	0	0	2	0	0	0
ARAF	GW806742X	0	0	0	0	0	0	0	0	0
AURKA	GW806742X	3	0	0	0	0	3	0	0	0
AURKB	GW806742X	1	0	0	0	0	1	0	0	0
AURKC	GW806742X	0	0	0	0	0	0	0	0	0
BLK	GW806742X	0	0	0	0	0	0	0	0	0
BMX	GW806742X	3	0	0	1	0	4	0	0	0
BRAF	GW806742X	1	0	0	0	0	1	0	0	0
BRAF_V600E	GW806742X	3	0	0	3	0	6	0	0	0
BTK	GW806742X	1	0	0	1	0	2	0	0	0
CAMK2A	GW806742X	1	0	0	0	0	1	0	0	0
CAMK2G	GW806742X	0	0	0	0	0	0	0	0	0
CDK10	GW806742X	3	0	0	0	0	3	0	0	0
CDK2	GW806742X	0	0	0	0	0	0	0	0	0
CDK3	GW806742X	0	0	0	0	0	0	0	0	0
CDK4	GW806742X	0	0	0	0	1	0	0	0	0
CDK5	GW806742X	1	0	0	1	0	2	0	0	0
CDK6	GW806742X	0	0	0	0	0	0	0	0	0
CDK7	GW806742X	3	0	0	0	1	3	0	0	0
CDK9	GW806742X	0	0	0	0	1	0	0	0	0
CHEK2	GW806742X	2	0	0	1	0	3	0	0	0
CSF1R	GW806742X	3	0	0	0	0	3	0	0	0
CSK	GW806742X	0	0	0	0	0	0	0	0	0
CSNK1A1	GW806742X	3	0	0	2	0	5	0	0	0
CSNK1D	GW806742X	3	0	0	1	0	4	0	0	0
DDR1	GW806742X	4	0	0	2	0	6	0	0	0
DYRK1B	GW806742X	1	0	0	0	0	1	0	0	0
DYRK2	GW806742X	4	0	3	3	0	10	1	1	0
EGFR	GW806742X	1	0	0	0	0	1	0	0	0
EGFR_G719S	GW806742X	3	0	0	2	0	5	0	0	0
EGFR_G719S_T790M	GW806742X	0	0	0	0	0	0	0	0	0
EGFR_L718V	GW806742X	0	0	0	0	0	0	0	0	0
EGFR_L858R	GW806742X	1	0	0	0	0	1	0	0	0
EGFR_L861Q	GW806742X	3	0	0	1	0	4	0	0	0
EGFR_T790M	GW806742X	0	0	0	0	0	0	0	0	0
EPHA2	GW806742X	0	0	0	0	0	0	0	0	0
ERBB3	GW806742X	3	0	0	0	0	3	0	0	0
ERBB4_mut	GW806742X	3	0	0	0	0	3	0	0	0
ERN1	GW806742X	1	0	0	1	0	2	0	0	0
FGFR1	GW806742X	0	0	0	0	0	0	0	0	0
FGFR2	GW806742X	3	0	0	0	0	3	0	0	0
FGFR3	GW806742X	0	0	0	0	0	0	0	0	0
FGR	GW806742X	0	0	0	0	0	0	0	0	0
FLT3	GW806742X	2	0	0	0	0	2	0	0	0
FYN	GW806742X	3	0	0	1	0	4	0	0	0
GSK3A	GW806742X	0	0	0	0	0	0	0	0	0
HER2	GW806742X	2	0	0	1	0	3	0	0	0
INSRR	GW806742X	4	0	0	2	0	6	0	0	0
IRAK3	GW806742X	4	0	0	3	0	7	0	0	0
JAK1	GW806742X	2	0	0	0	0	2	0	0	0
LCK	GW806742X	0	0	0	0	0	0	0	0	0
LIMK1	GW806742X	4	0	0	0	0	4	0	0	0
LIMK2	GW806742X	3	0	0	1	0	4	0	0	0
LMTK2	GW806742X	3	0	0	2	0	5	0	0	0
LYN	GW806742X	0	0	0	0	0	0	0	0	0
MAP2K1	GW806742X	0	0	0	0	0	0	0	0	0
MAP2K2	GW806742X	0	0	0	0	0	0	0	0	0
MAP4K2	GW806742X	0	0	0	0	0	0	0	0	0
MAPK1	GW806742X	0	0	0	0	0	0	0	0	0
MAPK4	GW806742X	1	0	0	1	0	2	0	0	0
MAPKAPK2	GW806742X	0	0	0	0	0	0	0	0	0
MKNK1	GW806742X	3	0	0	0	0	3	0	0	0
NTRK2	GW806742X	1	0	0	0	0	1	0	0	0
NTRK3	GW806742X	1	0	0	0	0	1	0	0	0
PAK4	GW806742X	0	0	0	0	0	0	0	0	0
PBK	GW806742X	0	0	0	0	0	0	0	0	0
PDGFRB	GW806742X	3	0	0	2	0	5	0	0	0
PDK1	GW806742X	0	0	0	0	0	0	0	0	0
PDPK1	GW806742X	3	0	0	0	0	3	0	0	0
PIK4CA	GW806742X	2	0	0	0	0	2	0	0	0
PIK4CB	GW806742X	3	0	0	3	0	6	0	0	0
PLK1	GW806742X	1	0	0	0	0	1	0	0	0
PRKAA1	GW806742X	1	0	0	1	0	2	0	0	0
PRKCA	GW806742X	3	0	0	0	0	3	0	0	0
PTK2	GW806742X	3	0	0	2	0	5	0	0	0
PTK2B	GW806742X	1	0	0	0	0	1	0	0	0
RAF1	GW806742X	3	0	0	3	0	6	0	0	0
RAF1_mut	GW806742X	3	0	0	1	0	4	0	0	0
RET	GW806742X	3	0	0	0	0	3	0	0	0
RET_mut	GW806742X	1	0	0	0	0	1	0	0	0
RIOK1	GW806742X	0	0	0	0	0	0	0	0	0
RIPK1	GW806742X	3	0	0	3	0	6	0	0	0
RIPK2	GW806742X	2	0	0	2	0	4	0	0	0
ROR2	GW806742X	1	0	0	1	0	2	0	0	0
RPS6KA1	GW806742X	0	0	0	0	0	0	0	0	0
SPHK1	GW806742X	0	0	0	0	0	0	0	0	0
SRC	GW806742X	0	0	0	0	0	0	0	0	0
STK24	GW806742X	0	0	0	0	0	0	0	0	0
STK38	GW806742X	1	0	0	1	0	2	0	0	0
SYK	GW806742X	0	0	0	0	0	0	0	0	0
TEC	GW806742X	2	0	0	2	0	4	0	0	0
TYK2	GW806742X	3	0	0	0	0	3	0	0	0
ULK3	GW806742X	4	0	0	0	0	4	0	0	0
YES1	GW806742X	1	0	0	1	0	2	0	0	0
ZAK	GW806742X	1	0	0	0	0	1	0	0	0
ZAP70	GW806742X	0	0	0	0	0	0	0	0	0
ABL1	GW843682X	0	0	0	0	0	0	0	0	0
AKT1	GW843682X	0	0	0	0	0	0	0	0	0
ALK	GW843682X	0	0	0	0	0	0	0	0	0
ARAF	GW843682X	0	0	0	0	0	0	0	0	0
AURKA	GW843682X	0	0	0	0	0	0	0	0	0
AURKB	GW843682X	0	0	0	0	0	0	0	0	0
AURKC	GW843682X	0	0	0	0	0	0	0	0	0
BLK	GW843682X	0	0	0	0	0	0	0	0	0
BMX	GW843682X	0	0	0	0	0	0	0	0	0
BRAF	GW843682X	0	0	0	0	0	0	0	0	0
BRAF_V600E	GW843682X	0	0	0	0	0	0	0	0	0
BTK	GW843682X	0	0	0	0	0	0	0	0	0
CAMK2A	GW843682X	0	0	0	0	0	0	0	0	0
CAMK2G	GW843682X	0	0	0	0	0	0	0	0	0
CDK10	GW843682X	0	0	0	0	0	0	0	0	0
CDK2	GW843682X	0	0	0	0	0	0	0	0	0
CDK3	GW843682X	0	0	0	0	0	0	0	0	0
CDK4	GW843682X	0	0	0	0	1	0	0	0	0
CDK5	GW843682X	0	0	0	0	0	0	0	0	0
CDK6	GW843682X	0	0	0	0	0	0	0	0	0
CDK7	GW843682X	2	0	0	0	1	2	0	0	0
CDK9	GW843682X	1	0	0	0	1	1	0	0	0
CHEK2	GW843682X	0	0	0	0	0	0	0	0	0
CSF1R	GW843682X	0	0	0	0	0	0	0	0	0
CSK	GW843682X	0	0	0	0	0	0	0	0	0
CSNK1A1	GW843682X	0	0	0	0	0	0	0	0	0
CSNK1D	GW843682X	0	0	0	0	0	0	0	0	0
DDR1	GW843682X	0	0	0	0	0	0	0	0	0
DYRK1B	GW843682X	0	0	0	0	0	0	0	0	0
DYRK2	GW843682X	0	0	0	0	0	0	0	0	0
EGFR	GW843682X	0	0	0	0	0	0	0	0	0
EGFR_G719S	GW843682X	0	0	0	0	0	0	0	0	0
EGFR_G719S_T790M	GW843682X	0	0	0	0	0	0	0	0	0
EGFR_L718V	GW843682X	0	0	0	0	0	0	0	0	0
EGFR_L858R	GW843682X	0	0	0	0	0	0	0	0	0
EGFR_L861Q	GW843682X	1	0	0	0	0	1	0	0	0
EGFR_T790M	GW843682X	0	0	0	0	0	0	0	0	0
EPHA2	GW843682X	1	0	0	0	0	1	0	0	0
ERBB3	GW843682X	0	0	0	0	0	0	0	0	0
ERBB4_mut	GW843682X	0	0	0	0	0	0	0	0	0
ERN1	GW843682X	0	0	0	0	0	0	0	0	0
FGFR1	GW843682X	0	0	0	0	0	0	0	0	0
FGFR2	GW843682X	0	0	0	0	0	0	0	0	0
FGFR3	GW843682X	0	0	0	0	0	0	0	0	0
FGR	GW843682X	0	0	0	0	0	0	0	0	0
FLT3	GW843682X	0	0	0	0	0	0	0	0	0
FYN	GW843682X	0	0	0	0	0	0	0	0	0
GSK3A	GW843682X	0	0	0	0	0	0	0	0	0
HER2	GW843682X	0	0	0	0	0	0	0	0	0
INSRR	GW843682X	0	0	0	0	0	0	0	0	0
IRAK3	GW843682X	0	0	0	0	0	0	0	0	0
JAK1	GW843682X	0	0	2	0	0	2	0	0	0
LCK	GW843682X	0	0	0	0	0	0	0	0	0
LIMK1	GW843682X	0	0	0	0	0	0	0	0	0
LIMK2	GW843682X	0	0	0	0	0	0	0	0	0
LMTK2	GW843682X	0	0	0	0	0	0	0	0	0
LYN	GW843682X	0	0	0	0	0	0	0	0	0
MAP2K1	GW843682X	0	0	0	0	0	0	0	0	0
MAP2K2	GW843682X	0	0	0	0	0	0	0	0	0
MAP4K2	GW843682X	0	0	0	0	0	0	0	0	0
MAPK1	GW843682X	0	0	0	0	0	0	0	0	0
MAPK4	GW843682X	0	0	0	0	0	0	0	0	0
MAPKAPK2	GW843682X	0	0	0	0	0	0	0	0	0
MKNK1	GW843682X	0	0	0	0	0	0	0	0	0
NTRK2	GW843682X	0	0	0	0	0	0	0	0	0
NTRK3	GW843682X	0	0	0	0	0	0	0	0	0
PAK4	GW843682X	0	0	0	0	0	0	0	0	0
PBK	GW843682X	0	0	0	0	0	0	0	0	0
PDGFRB	GW843682X	2	0	0	0	0	2	0	0	0
PDK1	GW843682X	0	0	0	0	0	0	0	0	0
PDPK1	GW843682X	0	0	0	0	0	0	0	0	0
PIK4CA	GW843682X	0	0	0	0	0	0	0	0	0
PIK4CB	GW843682X	0	0	0	0	0	0	0	0	0
PLK1	GW843682X	0	0	0	0	0	0	0	0	0
PRKAA1	GW843682X	0	0	0	0	0	0	0	0	0
PRKCA	GW843682X	0	0	0	0	0	0	0	0	0
PTK2	GW843682X	4	0	5	3	0	12	1	1	0
PTK2B	GW843682X	0	0	0	0	0	0	0	0	0
RAF1	GW843682X	0	0	0	0	0	0	0	0	0
RAF1_mut	GW843682X	0	0	0	0	0	0	0	0	0
RET	GW843682X	0	0	0	0	0	0	0	0	0
RET_mut	GW843682X	0	0	0	0	0	0	0	0	0
RIOK1	GW843682X	0	0	0	0	0	0	0	0	0
RIPK1	GW843682X	0	0	0	0	0	0	0	0	0
RIPK2	GW843682X	0	0	0	0	0	0	0	0	0
ROR2	GW843682X	0	0	0	0	0	0	0	0	0
RPS6KA1	GW843682X	0	0	0	0	0	0	0	0	0
SPHK1	GW843682X	0	0	0	0	0	0	0	0	0
SRC	GW843682X	0	0	0	0	0	0	0	0	0
STK24	GW843682X	0	0	0	0	0	0	0	0	0
STK38	GW843682X	0	0	0	0	0	0	0	0	0
SYK	GW843682X	0	0	0	0	0	0	0	0	0
TEC	GW843682X	0	0	0	0	0	0	0	0	0
TYK2	GW843682X	1	0	0	0	0	1	0	0	0
ULK3	GW843682X	0	0	0	0	0	0	0	0	0
YES1	GW843682X	0	0	0	0	0	0	0	0	0
ZAK	GW843682X	0	0	0	0	0	0	0	0	0
ZAP70	GW843682X	0	0	0	0	0	0	0	0	0
ABL1	GW9508	0	0	0	0	0	0	0	0	0
AKT1	GW9508	0	0	0	0	0	0	0	0	0
ALK	GW9508	0	0	0	0	0	0	0	0	0
ARAF	GW9508	0	0	0	0	0	0	0	0	0
AURKA	GW9508	0	0	0	0	0	0	0	0	0
AURKB	GW9508	0	0	0	0	0	0	0	0	0
AURKC	GW9508	0	0	0	0	0	0	0	0	0
BLK	GW9508	0	0	0	0	0	0	0	0	0
BMX	GW9508	0	0	0	0	0	0	0	0	0
BRAF	GW9508	0	0	0	0	0	0	0	0	0
BRAF_V600E	GW9508	0	0	0	0	0	0	0	0	0
BTK	GW9508	0	0	0	0	0	0	0	0	0
CAMK2A	GW9508	0	0	0	0	0	0	0	0	0
CAMK2G	GW9508	0	0	0	0	0	0	0	0	0
CDK10	GW9508	0	0	0	0	0	0	0	0	0
CDK2	GW9508	0	0	0	0	0	0	0	0	0
CDK3	GW9508	0	0	0	0	0	0	0	0	0
CDK4	GW9508	0	0	0	0	1	0	0	0	0
CDK5	GW9508	0	0	0	0	0	0	0	0	0
CDK6	GW9508	0	0	0	0	0	0	0	0	0
CDK7	GW9508	0	0	0	0	1	0	0	0	0
CDK9	GW9508	0	0	0	0	1	0	0	0	0
CHEK2	GW9508	0	0	0	0	0	0	0	0	0
CSF1R	GW9508	0	0	0	0	0	0	0	0	0
CSK	GW9508	0	0	0	0	0	0	0	0	0
CSNK1A1	GW9508	0	0	0	0	0	0	0	0	0
CSNK1D	GW9508	0	0	0	0	0	0	0	0	0
DDR1	GW9508	0	0	0	0	0	0	0	0	0
DYRK1B	GW9508	0	0	0	0	0	0	0	0	0
DYRK2	GW9508	0	0	0	0	0	0	0	0	0
EGFR	GW9508	0	0	0	0	0	0	0	0	0
EGFR_G719S	GW9508	0	0	0	0	0	0	0	0	0
EGFR_G719S_T790M	GW9508	0	0	0	0	0	0	0	0	0
EGFR_L718V	GW9508	0	0	0	0	0	0	0	0	0
EGFR_L858R	GW9508	0	0	0	0	0	0	0	0	0
EGFR_L861Q	GW9508	0	0	0	0	0	0	0	0	0
EGFR_T790M	GW9508	0	0	0	0	0	0	0	0	0
EPHA2	GW9508	0	0	0	0	0	0	0	0	0
ERBB3	GW9508	0	0	0	0	0	0	0	0	0
ERBB4_mut	GW9508	0	0	0	0	0	0	0	0	0
ERN1	GW9508	0	0	0	0	0	0	0	0	0
FGFR1	GW9508	0	0	0	0	0	0	0	0	0
FGFR2	GW9508	0	0	0	0	0	0	0	0	0
FGFR3	GW9508	0	0	0	0	0	0	0	0	0
FGR	GW9508	0	0	0	0	0	0	0	0	0
FLT3	GW9508	0	0	0	0	0	0	0	0	0
FYN	GW9508	0	0	0	0	0	0	0	0	0
GSK3A	GW9508	0	0	0	0	0	0	0	0	0
HER2	GW9508	0	0	0	0	0	0	0	0	0
INSRR	GW9508	0	0	0	0	0	0	0	0	0
IRAK3	GW9508	0	0	0	0	0	0	0	0	0
JAK1	GW9508	0	0	0	0	0	0	0	0	0
LCK	GW9508	0	0	0	0	0	0	0	0	0
LIMK1	GW9508	0	0	0	0	0	0	0	0	0
LIMK2	GW9508	0	0	0	0	0	0	0	0	0
LMTK2	GW9508	0	0	0	0	0	0	0	0	0
LYN	GW9508	0	0	0	0	0	0	0	0	0
MAP2K1	GW9508	0	0	0	0	0	0	0	0	0
MAP2K2	GW9508	0	0	0	0	0	0	0	0	0
MAP4K2	GW9508	0	0	0	0	0	0	0	0	0
MAPK1	GW9508	0	0	0	0	0	0	0	0	0
MAPK4	GW9508	0	0	0	0	0	0	0	0	0
MAPKAPK2	GW9508	0	0	0	0	0	0	0	0	0
MKNK1	GW9508	0	0	0	0	0	0	0	0	0
NTRK2	GW9508	0	0	0	0	0	0	0	0	0
NTRK3	GW9508	0	0	0	0	0	0	0	0	0
PAK4	GW9508	0	0	0	0	0	0	0	0	0
PBK	GW9508	0	0	0	0	0	0	0	0	0
PDGFRB	GW9508	0	0	0	0	0	0	0	0	0
PDK1	GW9508	0	0	0	0	0	0	0	0	0
PDPK1	GW9508	0	0	0	0	0	0	0	0	0
PIK4CA	GW9508	0	0	0	0	0	0	0	0	0
PIK4CB	GW9508	0	0	0	0	0	0	0	0	0
PLK1	GW9508	0	0	0	0	0	0	0	0	0
PRKAA1	GW9508	0	0	0	0	0	0	0	0	0
PRKCA	GW9508	0	0	0	0	0	0	0	0	0
PTK2	GW9508	0	0	0	0	0	0	0	0	0
PTK2B	GW9508	0	0	0	0	0	0	0	0	0
RAF1	GW9508	0	0	0	0	0	0	0	0	0
RAF1_mut	GW9508	0	0	0	0	0	0	0	0	0
RET	GW9508	0	0	0	0	0	0	0	0	0
RET_mut	GW9508	0	0	0	0	0	0	0	0	0
RIOK1	GW9508	0	0	0	0	0	0	0	0	0
RIPK1	GW9508	0	0	0	0	0	0	0	0	0
RIPK2	GW9508	0	0	0	0	0	0	0	0	0
ROR2	GW9508	0	0	0	0	0	0	0	0	0
RPS6KA1	GW9508	0	0	0	0	0	0	0	0	0
SPHK1	GW9508	0	0	0	0	0	0	0	0	0
SRC	GW9508	0	0	0	0	0	0	0	0	0
STK24	GW9508	0	0	0	0	0	0	0	0	0
STK38	GW9508	0	0	0	0	0	0	0	0	0
SYK	GW9508	0	0	0	0	0	0	0	0	0
TEC	GW9508	0	0	0	0	0	0	0	0	0
TYK2	GW9508	0	0	0	0	0	0	0	0	0
ULK3	GW9508	0	0	0	0	0	0	0	0	0
YES1	GW9508	0	0	0	0	0	0	0	0	0
ZAK	GW9508	0	0	0	0	0	0	0	0	0
ZAP70	GW9508	0	0	0	0	0	0	0	0	0
ABL1	H-1152 (dihydrochloride)	0	0	0	0	0	0	0	0	0
AKT1	H-1152 (dihydrochloride)	0	0	0	0	0	0	0	0	0
ALK	H-1152 (dihydrochloride)	0	0	0	0	0	0	0	0	0
ARAF	H-1152 (dihydrochloride)	0	0	0	0	0	0	0	0	0
AURKA	H-1152 (dihydrochloride)	0	0	0	0	0	0	0	0	0
AURKB	H-1152 (dihydrochloride)	0	0	0	0	0	0	0	0	0
AURKC	H-1152 (dihydrochloride)	0	0	0	0	0	0	0	0	0
BLK	H-1152 (dihydrochloride)	0	0	0	0	0	0	0	0	0
BMX	H-1152 (dihydrochloride)	0	0	0	0	0	0	0	0	0
BRAF	H-1152 (dihydrochloride)	0	0	0	0	0	0	0	0	0
BRAF_V600E	H-1152 (dihydrochloride)	0	0	0	0	0	0	0	0	0
BTK	H-1152 (dihydrochloride)	0	0	0	0	0	0	0	0	0
CAMK2A	H-1152 (dihydrochloride)	0	0	0	0	0	0	0	0	0
CAMK2G	H-1152 (dihydrochloride)	0	0	0	0	0	0	0	0	0
CDK10	H-1152 (dihydrochloride)	0	0	0	0	0	0	0	0	0
CDK2	H-1152 (dihydrochloride)	0	0	0	0	0	0	0	0	0
CDK3	H-1152 (dihydrochloride)	0	0	0	0	0	0	0	0	0
CDK4	H-1152 (dihydrochloride)	0	0	0	0	1	0	0	0	0
CDK5	H-1152 (dihydrochloride)	0	0	0	0	0	0	0	0	0
CDK6	H-1152 (dihydrochloride)	0	0	0	0	0	0	0	0	0
CDK7	H-1152 (dihydrochloride)	0	0	0	0	1	0	0	0	0
CDK9	H-1152 (dihydrochloride)	0	0	0	0	1	0	0	0	0
CHEK2	H-1152 (dihydrochloride)	0	0	0	0	0	0	0	0	0
CSF1R	H-1152 (dihydrochloride)	0	0	0	0	0	0	0	0	0
CSK	H-1152 (dihydrochloride)	0	0	0	0	0	0	0	0	0
CSNK1A1	H-1152 (dihydrochloride)	0	0	0	0	0	0	0	0	0
CSNK1D	H-1152 (dihydrochloride)	0	0	0	0	0	0	0	0	0
DDR1	H-1152 (dihydrochloride)	0	0	0	0	0	0	0	0	0
DYRK1B	H-1152 (dihydrochloride)	0	0	0	0	0	0	0	0	0
DYRK2	H-1152 (dihydrochloride)	0	0	0	0	0	0	0	0	0
EGFR	H-1152 (dihydrochloride)	0	0	0	0	0	0	0	0	0
EGFR_G719S	H-1152 (dihydrochloride)	0	0	0	0	0	0	0	0	0
EGFR_G719S_T790M	H-1152 (dihydrochloride)	0	0	0	0	0	0	0	0	0
EGFR_L718V	H-1152 (dihydrochloride)	0	0	0	0	0	0	0	0	0
EGFR_L858R	H-1152 (dihydrochloride)	0	0	0	0	0	0	0	0	0
EGFR_L861Q	H-1152 (dihydrochloride)	0	0	0	0	0	0	0	0	0
EGFR_T790M	H-1152 (dihydrochloride)	0	0	0	0	0	0	0	0	0
EPHA2	H-1152 (dihydrochloride)	0	0	0	0	0	0	0	0	0
ERBB3	H-1152 (dihydrochloride)	0	0	0	0	0	0	0	0	0
ERBB4_mut	H-1152 (dihydrochloride)	0	0	0	0	0	0	0	0	0
ERN1	H-1152 (dihydrochloride)	0	0	0	0	0	0	0	0	0
FGFR1	H-1152 (dihydrochloride)	0	0	0	0	0	0	0	0	0
FGFR2	H-1152 (dihydrochloride)	0	0	0	0	0	0	0	0	0
FGFR3	H-1152 (dihydrochloride)	0	0	0	0	0	0	0	0	0
FGR	H-1152 (dihydrochloride)	0	0	0	0	0	0	0	0	0
FLT3	H-1152 (dihydrochloride)	0	0	0	0	0	0	0	0	0
FYN	H-1152 (dihydrochloride)	0	0	0	0	0	0	0	0	0
GSK3A	H-1152 (dihydrochloride)	0	0	0	0	0	0	0	0	0
HER2	H-1152 (dihydrochloride)	0	0	0	0	0	0	0	0	0
INSRR	H-1152 (dihydrochloride)	0	0	0	0	0	0	0	0	0
IRAK3	H-1152 (dihydrochloride)	0	0	0	0	0	0	0	0	0
JAK1	H-1152 (dihydrochloride)	0	0	0	0	0	0	0	0	0
LCK	H-1152 (dihydrochloride)	0	0	0	0	0	0	0	0	0
LIMK1	H-1152 (dihydrochloride)	0	0	0	0	0	0	0	0	0
LIMK2	H-1152 (dihydrochloride)	0	0	0	0	0	0	0	0	0
LMTK2	H-1152 (dihydrochloride)	0	0	0	0	0	0	0	0	0
LYN	H-1152 (dihydrochloride)	0	0	0	0	0	0	0	0	0
MAP2K1	H-1152 (dihydrochloride)	0	0	0	0	0	0	0	0	0
MAP2K2	H-1152 (dihydrochloride)	0	0	0	0	0	0	0	0	0
MAP4K2	H-1152 (dihydrochloride)	0	0	0	0	0	0	0	0	0
MAPK1	H-1152 (dihydrochloride)	0	0	0	0	0	0	0	0	0
MAPK4	H-1152 (dihydrochloride)	0	0	0	0	0	0	0	0	0
MAPKAPK2	H-1152 (dihydrochloride)	0	0	0	0	0	0	0	0	0
MKNK1	H-1152 (dihydrochloride)	0	0	0	0	0	0	0	0	0
NTRK2	H-1152 (dihydrochloride)	0	0	0	0	0	0	0	0	0
NTRK3	H-1152 (dihydrochloride)	0	0	0	0	0	0	0	0	0
PAK4	H-1152 (dihydrochloride)	0	0	0	0	0	0	0	0	0
PBK	H-1152 (dihydrochloride)	0	0	0	0	0	0	0	0	0
PDGFRB	H-1152 (dihydrochloride)	0	0	0	0	0	0	0	0	0
PDK1	H-1152 (dihydrochloride)	0	0	0	0	0	0	0	0	0
PDPK1	H-1152 (dihydrochloride)	0	0	0	0	0	0	0	0	0
PIK4CA	H-1152 (dihydrochloride)	0	0	0	0	0	0	0	0	0
PIK4CB	H-1152 (dihydrochloride)	0	0	0	0	0	0	0	0	0
PLK1	H-1152 (dihydrochloride)	0	0	0	0	0	0	0	0	0
PRKAA1	H-1152 (dihydrochloride)	0	0	0	0	0	0	0	0	0
PRKCA	H-1152 (dihydrochloride)	0	0	0	0	0	0	0	0	0
PTK2	H-1152 (dihydrochloride)	0	0	0	0	0	0	0	0	0
PTK2B	H-1152 (dihydrochloride)	0	0	0	0	0	0	0	0	0
RAF1	H-1152 (dihydrochloride)	0	0	0	0	0	0	0	0	0
RAF1_mut	H-1152 (dihydrochloride)	0	0	0	0	0	0	0	0	0
RET	H-1152 (dihydrochloride)	0	0	0	0	0	0	0	0	0
RET_mut	H-1152 (dihydrochloride)	0	0	0	0	0	0	0	0	0
RIOK1	H-1152 (dihydrochloride)	0	0	0	0	0	0	0	0	0
RIPK1	H-1152 (dihydrochloride)	0	0	0	0	0	0	0	0	0
RIPK2	H-1152 (dihydrochloride)	0	0	0	0	0	0	0	0	0
ROR2	H-1152 (dihydrochloride)	0	0	0	0	0	0	0	0	0
RPS6KA1	H-1152 (dihydrochloride)	0	0	0	0	0	0	0	0	0
SPHK1	H-1152 (dihydrochloride)	0	0	0	0	0	0	0	0	0
SRC	H-1152 (dihydrochloride)	0	0	0	0	0	0	0	0	0
STK24	H-1152 (dihydrochloride)	0	0	0	0	0	0	0	0	0
STK38	H-1152 (dihydrochloride)	0	0	0	0	0	0	0	0	0
SYK	H-1152 (dihydrochloride)	0	0	0	0	0	0	0	0	0
TEC	H-1152 (dihydrochloride)	0	0	0	0	0	0	0	0	0
TYK2	H-1152 (dihydrochloride)	0	0	0	0	0	0	0	0	0
ULK3	H-1152 (dihydrochloride)	0	0	0	0	0	0	0	0	0
YES1	H-1152 (dihydrochloride)	0	0	0	0	0	0	0	0	0
ZAK	H-1152 (dihydrochloride)	0	0	0	0	0	0	0	0	0
ZAP70	H-1152 (dihydrochloride)	0	0	0	0	0	0	0	0	0
ABL1	H-89 (dihydrochloride)	0	0	0	0	0	0	0	0	0
AKT1	H-89 (dihydrochloride)	0	0	0	0	0	0	0	0	0
ALK	H-89 (dihydrochloride)	0	0	0	0	0	0	0	0	0
ARAF	H-89 (dihydrochloride)	0	0	0	0	0	0	0	0	0
AURKA	H-89 (dihydrochloride)	0	0	0	0	0	0	0	0	0
AURKB	H-89 (dihydrochloride)	0	0	0	0	0	0	0	0	0
AURKC	H-89 (dihydrochloride)	0	0	0	0	0	0	0	0	0
BLK	H-89 (dihydrochloride)	0	0	0	0	0	0	0	0	0
BMX	H-89 (dihydrochloride)	0	0	0	0	0	0	0	0	0
BRAF	H-89 (dihydrochloride)	0	0	0	0	0	0	0	0	0
BRAF_V600E	H-89 (dihydrochloride)	0	0	0	0	0	0	0	0	0
BTK	H-89 (dihydrochloride)	0	0	0	0	0	0	0	0	0
CAMK2A	H-89 (dihydrochloride)	0	0	0	0	0	0	0	0	0
CAMK2G	H-89 (dihydrochloride)	0	0	0	0	0	0	0	0	0
CDK10	H-89 (dihydrochloride)	0	0	0	0	0	0	0	0	0
CDK2	H-89 (dihydrochloride)	0	0	0	0	0	0	0	0	0
CDK3	H-89 (dihydrochloride)	0	0	0	0	0	0	0	0	0
CDK4	H-89 (dihydrochloride)	0	0	0	0	1	0	0	0	0
CDK5	H-89 (dihydrochloride)	0	0	0	0	0	0	0	0	0
CDK6	H-89 (dihydrochloride)	0	0	0	0	0	0	0	0	0
CDK7	H-89 (dihydrochloride)	0	0	0	0	1	0	0	0	0
CDK9	H-89 (dihydrochloride)	0	0	0	0	1	0	0	0	0
CHEK2	H-89 (dihydrochloride)	0	0	0	0	0	0	0	0	0
CSF1R	H-89 (dihydrochloride)	0	0	0	0	0	0	0	0	0
CSK	H-89 (dihydrochloride)	0	0	0	0	0	0	0	0	0
CSNK1A1	H-89 (dihydrochloride)	0	0	0	0	0	0	0	0	0
CSNK1D	H-89 (dihydrochloride)	0	0	0	0	0	0	0	0	0
DDR1	H-89 (dihydrochloride)	0	0	0	0	0	0	0	0	0
DYRK1B	H-89 (dihydrochloride)	0	0	0	0	0	0	0	0	0
DYRK2	H-89 (dihydrochloride)	0	0	0	0	0	0	0	0	0
EGFR	H-89 (dihydrochloride)	0	0	0	0	0	0	0	0	0
EGFR_G719S	H-89 (dihydrochloride)	0	0	0	0	0	0	0	0	0
EGFR_G719S_T790M	H-89 (dihydrochloride)	0	0	0	0	0	0	0	0	0
EGFR_L718V	H-89 (dihydrochloride)	0	0	0	0	0	0	0	0	0
EGFR_L858R	H-89 (dihydrochloride)	0	0	0	0	0	0	0	0	0
EGFR_L861Q	H-89 (dihydrochloride)	0	0	0	0	0	0	0	0	0
EGFR_T790M	H-89 (dihydrochloride)	0	0	0	0	0	0	0	0	0
EPHA2	H-89 (dihydrochloride)	0	0	0	0	0	0	0	0	0
ERBB3	H-89 (dihydrochloride)	0	0	0	0	0	0	0	0	0
ERBB4_mut	H-89 (dihydrochloride)	0	0	0	0	0	0	0	0	0
ERN1	H-89 (dihydrochloride)	0	0	0	0	0	0	0	0	0
FGFR1	H-89 (dihydrochloride)	0	0	0	0	0	0	0	0	0
FGFR2	H-89 (dihydrochloride)	0	0	0	0	0	0	0	0	0
FGFR3	H-89 (dihydrochloride)	0	0	0	0	0	0	0	0	0
FGR	H-89 (dihydrochloride)	0	0	0	0	0	0	0	0	0
FLT3	H-89 (dihydrochloride)	0	0	0	0	0	0	0	0	0
FYN	H-89 (dihydrochloride)	0	0	0	0	0	0	0	0	0
GSK3A	H-89 (dihydrochloride)	0	0	0	0	0	0	0	0	0
HER2	H-89 (dihydrochloride)	0	0	0	0	0	0	0	0	0
INSRR	H-89 (dihydrochloride)	0	0	0	0	0	0	0	0	0
IRAK3	H-89 (dihydrochloride)	0	0	0	0	0	0	0	0	0
JAK1	H-89 (dihydrochloride)	0	0	0	0	0	0	0	0	0
LCK	H-89 (dihydrochloride)	0	0	0	0	0	0	0	0	0
LIMK1	H-89 (dihydrochloride)	0	0	0	0	0	0	0	0	0
LIMK2	H-89 (dihydrochloride)	0	0	0	0	0	0	0	0	0
LMTK2	H-89 (dihydrochloride)	0	0	0	0	0	0	0	0	0
LYN	H-89 (dihydrochloride)	0	0	0	0	0	0	0	0	0
MAP2K1	H-89 (dihydrochloride)	0	0	0	0	0	0	0	0	0
MAP2K2	H-89 (dihydrochloride)	0	0	0	0	0	0	0	0	0
MAP4K2	H-89 (dihydrochloride)	0	0	0	0	0	0	0	0	0
MAPK1	H-89 (dihydrochloride)	0	0	0	0	0	0	0	0	0
MAPK4	H-89 (dihydrochloride)	0	0	0	0	0	0	0	0	0
MAPKAPK2	H-89 (dihydrochloride)	0	0	0	0	0	0	0	0	0
MKNK1	H-89 (dihydrochloride)	0	0	0	0	0	0	0	0	0
NTRK2	H-89 (dihydrochloride)	0	0	0	0	0	0	0	0	0
NTRK3	H-89 (dihydrochloride)	0	0	0	0	0	0	0	0	0
PAK4	H-89 (dihydrochloride)	0	0	0	0	0	0	0	0	0
PBK	H-89 (dihydrochloride)	0	0	0	0	0	0	0	0	0
PDGFRB	H-89 (dihydrochloride)	0	0	0	0	0	0	0	0	0
PDK1	H-89 (dihydrochloride)	0	0	0	0	0	0	0	0	0
PDPK1	H-89 (dihydrochloride)	0	0	0	0	0	0	0	0	0
PIK4CA	H-89 (dihydrochloride)	0	0	0	0	0	0	0	0	0
PIK4CB	H-89 (dihydrochloride)	0	0	0	0	0	0	0	0	0
PLK1	H-89 (dihydrochloride)	0	0	0	0	0	0	0	0	0
PRKAA1	H-89 (dihydrochloride)	0	0	0	0	0	0	0	0	0
PRKCA	H-89 (dihydrochloride)	0	0	0	0	0	0	0	0	0
PTK2	H-89 (dihydrochloride)	0	0	0	0	0	0	0	0	0
PTK2B	H-89 (dihydrochloride)	0	0	0	0	0	0	0	0	0
RAF1	H-89 (dihydrochloride)	0	0	0	0	0	0	0	0	0
RAF1_mut	H-89 (dihydrochloride)	0	0	0	0	0	0	0	0	0
RET	H-89 (dihydrochloride)	0	0	0	0	0	0	0	0	0
RET_mut	H-89 (dihydrochloride)	0	0	0	0	0	0	0	0	0
RIOK1	H-89 (dihydrochloride)	0	0	0	0	0	0	0	0	0
RIPK1	H-89 (dihydrochloride)	0	0	0	0	0	0	0	0	0
RIPK2	H-89 (dihydrochloride)	0	0	0	0	0	0	0	0	0
ROR2	H-89 (dihydrochloride)	0	0	0	0	0	0	0	0	0
RPS6KA1	H-89 (dihydrochloride)	0	0	0	0	0	0	0	0	0
SPHK1	H-89 (dihydrochloride)	0	0	0	0	0	0	0	0	0
SRC	H-89 (dihydrochloride)	0	0	0	0	0	0	0	0	0
STK24	H-89 (dihydrochloride)	0	0	0	0	0	0	0	0	0
STK38	H-89 (dihydrochloride)	0	0	0	0	0	0	0	0	0
SYK	H-89 (dihydrochloride)	0	0	0	0	0	0	0	0	0
TEC	H-89 (dihydrochloride)	0	0	0	0	0	0	0	0	0
TYK2	H-89 (dihydrochloride)	0	0	0	0	0	0	0	0	0
ULK3	H-89 (dihydrochloride)	0	0	0	0	0	0	0	0	0
YES1	H-89 (dihydrochloride)	0	0	0	0	0	0	0	0	0
ZAK	H-89 (dihydrochloride)	0	0	0	0	0	0	0	0	0
ZAP70	H-89 (dihydrochloride)	0	0	0	0	0	0	0	0	0
ABL1	HA-100	0	0	0	0	0	0	0	0	0
AKT1	HA-100	0	0	0	0	0	0	0	0	0
ALK	HA-100	0	0	0	0	0	0	0	0	0
ARAF	HA-100	0	0	0	0	0	0	0	0	0
AURKA	HA-100	0	0	0	0	0	0	0	0	0
AURKB	HA-100	0	0	0	0	0	0	0	0	0
AURKC	HA-100	0	0	0	0	0	0	0	0	0
BLK	HA-100	0	0	0	0	0	0	0	0	0
BMX	HA-100	0	0	0	0	0	0	0	0	0
BRAF	HA-100	0	0	0	0	0	0	0	0	0
BRAF_V600E	HA-100	0	0	0	0	0	0	0	0	0
BTK	HA-100	0	0	0	0	0	0	0	0	0
CAMK2A	HA-100	0	0	0	0	0	0	0	0	0
CAMK2G	HA-100	0	0	0	0	0	0	0	0	0
CDK10	HA-100	0	0	0	0	0	0	0	0	0
CDK2	HA-100	0	0	0	0	0	0	0	0	0
CDK3	HA-100	0	0	0	0	0	0	0	0	0
CDK4	HA-100	0	0	0	0	1	0	0	0	0
CDK5	HA-100	0	0	0	0	0	0	0	0	0
CDK6	HA-100	0	0	0	0	0	0	0	0	0
CDK7	HA-100	0	0	0	0	1	0	0	0	0
CDK9	HA-100	0	0	0	0	1	0	0	0	0
CHEK2	HA-100	0	0	0	0	0	0	0	0	0
CSF1R	HA-100	0	0	0	0	0	0	0	0	0
CSK	HA-100	0	0	0	0	0	0	0	0	0
CSNK1A1	HA-100	0	0	0	0	0	0	0	0	0
CSNK1D	HA-100	0	0	0	0	0	0	0	0	0
DDR1	HA-100	0	0	0	0	0	0	0	0	0
DYRK1B	HA-100	0	0	0	0	0	0	0	0	0
DYRK2	HA-100	0	0	0	0	0	0	0	0	0
EGFR	HA-100	0	0	0	0	0	0	0	0	0
EGFR_G719S	HA-100	0	0	0	0	0	0	0	0	0
EGFR_G719S_T790M	HA-100	0	0	0	0	0	0	0	0	0
EGFR_L718V	HA-100	0	0	0	0	0	0	0	0	0
EGFR_L858R	HA-100	0	0	0	0	0	0	0	0	0
EGFR_L861Q	HA-100	0	0	0	0	0	0	0	0	0
EGFR_T790M	HA-100	0	0	0	0	0	0	0	0	0
EPHA2	HA-100	0	0	0	0	0	0	0	0	0
ERBB3	HA-100	0	0	0	0	0	0	0	0	0
ERBB4_mut	HA-100	0	0	0	0	0	0	0	0	0
ERN1	HA-100	0	0	0	0	0	0	0	0	0
FGFR1	HA-100	0	0	0	0	0	0	0	0	0
FGFR2	HA-100	0	0	0	0	0	0	0	0	0
FGFR3	HA-100	0	0	0	0	0	0	0	0	0
FGR	HA-100	0	0	0	0	0	0	0	0	0
FLT3	HA-100	0	0	0	0	0	0	0	0	0
FYN	HA-100	0	0	0	0	0	0	0	0	0
GSK3A	HA-100	0	0	0	0	0	0	0	0	0
HER2	HA-100	0	0	0	0	0	0	0	0	0
INSRR	HA-100	0	0	0	0	0	0	0	0	0
IRAK3	HA-100	0	0	0	0	0	0	0	0	0
JAK1	HA-100	0	0	0	0	0	0	0	0	0
LCK	HA-100	0	0	0	0	0	0	0	0	0
LIMK1	HA-100	0	0	0	0	0	0	0	0	0
LIMK2	HA-100	0	0	0	0	0	0	0	0	0
LMTK2	HA-100	0	0	0	0	0	0	0	0	0
LYN	HA-100	0	0	0	0	0	0	0	0	0
MAP2K1	HA-100	0	0	0	0	0	0	0	0	0
MAP2K2	HA-100	0	0	0	0	0	0	0	0	0
MAP4K2	HA-100	0	0	0	0	0	0	0	0	0
MAPK1	HA-100	0	0	0	0	0	0	0	0	0
MAPK4	HA-100	0	0	0	0	0	0	0	0	0
MAPKAPK2	HA-100	0	0	0	0	0	0	0	0	0
MKNK1	HA-100	0	0	0	0	0	0	0	0	0
NTRK2	HA-100	0	0	0	0	0	0	0	0	0
NTRK3	HA-100	0	0	0	0	0	0	0	0	0
PAK4	HA-100	0	0	0	0	0	0	0	0	0
PBK	HA-100	0	0	0	0	0	0	0	0	0
PDGFRB	HA-100	0	0	0	0	0	0	0	0	0
PDK1	HA-100	0	0	0	0	0	0	0	0	0
PDPK1	HA-100	0	0	0	0	0	0	0	0	0
PIK4CA	HA-100	0	0	0	0	0	0	0	0	0
PIK4CB	HA-100	0	0	0	0	0	0	0	0	0
PLK1	HA-100	0	0	0	0	0	0	0	0	0
PRKAA1	HA-100	0	0	0	0	0	0	0	0	0
PRKCA	HA-100	0	0	0	0	0	0	0	0	0
PTK2	HA-100	0	0	0	0	0	0	0	0	0
PTK2B	HA-100	0	0	0	0	0	0	0	0	0
RAF1	HA-100	0	0	0	0	0	0	0	0	0
RAF1_mut	HA-100	0	0	0	0	0	0	0	0	0
RET	HA-100	0	0	0	0	0	0	0	0	0
RET_mut	HA-100	0	0	0	0	0	0	0	0	0
RIOK1	HA-100	0	0	0	0	0	0	0	0	0
RIPK1	HA-100	0	0	0	0	0	0	0	0	0
RIPK2	HA-100	0	0	0	0	0	0	0	0	0
ROR2	HA-100	0	0	0	0	0	0	0	0	0
RPS6KA1	HA-100	0	0	0	0	0	0	0	0	0
SPHK1	HA-100	0	0	0	0	0	0	0	0	0
SRC	HA-100	0	0	0	0	0	0	0	0	0
STK24	HA-100	0	0	0	0	0	0	0	0	0
STK38	HA-100	0	0	0	0	0	0	0	0	0
SYK	HA-100	0	0	0	0	0	0	0	0	0
TEC	HA-100	0	0	0	0	0	0	0	0	0
TYK2	HA-100	0	0	0	0	0	0	0	0	0
ULK3	HA-100	0	0	0	0	0	0	0	0	0
YES1	HA-100	0	0	0	0	0	0	0	0	0
ZAK	HA-100	0	0	0	0	0	0	0	0	0
ZAP70	HA-100	0	0	0	0	0	0	0	0	0
ABL1	Harmine	0	0	0	0	0	0	0	0	0
AKT1	Harmine	0	0	0	0	0	0	0	0	0
ALK	Harmine	0	0	0	0	0	0	0	0	0
ARAF	Harmine	0	0	0	0	0	0	0	0	0
AURKA	Harmine	0	0	0	0	0	0	0	0	0
AURKB	Harmine	0	0	0	0	0	0	0	0	0
AURKC	Harmine	0	0	0	0	0	0	0	0	0
BLK	Harmine	0	0	0	0	0	0	0	0	0
BMX	Harmine	0	0	0	0	0	0	0	0	0
BRAF	Harmine	0	0	0	0	0	0	0	0	0
BRAF_V600E	Harmine	0	0	0	0	0	0	0	0	0
BTK	Harmine	0	0	0	0	0	0	0	0	0
CAMK2A	Harmine	0	0	0	0	0	0	0	0	0
CAMK2G	Harmine	0	0	0	0	0	0	0	0	0
CDK10	Harmine	0	0	0	0	0	0	0	0	0
CDK2	Harmine	0	0	0	0	0	0	0	0	0
CDK3	Harmine	0	0	0	0	0	0	0	0	0
CDK4	Harmine	0	0	0	0	1	0	0	0	0
CDK5	Harmine	0	0	0	0	0	0	0	0	0
CDK6	Harmine	0	0	0	0	0	0	0	0	0
CDK7	Harmine	0	0	0	0	1	0	0	0	0
CDK9	Harmine	0	0	0	0	1	0	0	0	0
CHEK2	Harmine	0	0	0	0	0	0	0	0	0
CSF1R	Harmine	0	0	0	0	0	0	0	0	0
CSK	Harmine	0	0	0	0	0	0	0	0	0
CSNK1A1	Harmine	0	0	0	0	0	0	0	0	0
CSNK1D	Harmine	0	0	0	0	0	0	0	0	0
DDR1	Harmine	0	0	0	0	0	0	0	0	0
DYRK1B	Harmine	0	0	0	0	0	0	0	0	0
DYRK2	Harmine	0	0	0	0	0	0	0	0	0
EGFR	Harmine	0	0	0	0	0	0	0	0	0
EGFR_G719S	Harmine	0	0	0	0	0	0	0	0	0
EGFR_G719S_T790M	Harmine	0	0	0	0	0	0	0	0	0
EGFR_L718V	Harmine	0	0	0	0	0	0	0	0	0
EGFR_L858R	Harmine	0	0	0	0	0	0	0	0	0
EGFR_L861Q	Harmine	0	0	0	0	0	0	0	0	0
EGFR_T790M	Harmine	0	0	0	0	0	0	0	0	0
EPHA2	Harmine	0	0	0	0	0	0	0	0	0
ERBB3	Harmine	0	0	0	0	0	0	0	0	0
ERBB4_mut	Harmine	0	0	0	0	0	0	0	0	0
ERN1	Harmine	0	0	0	0	0	0	0	0	0
FGFR1	Harmine	0	0	0	0	0	0	0	0	0
FGFR2	Harmine	0	0	0	0	0	0	0	0	0
FGFR3	Harmine	0	0	0	0	0	0	0	0	0
FGR	Harmine	0	0	0	0	0	0	0	0	0
FLT3	Harmine	0	0	2	0	0	2	0	0	0
FYN	Harmine	0	0	0	0	0	0	0	0	0
GSK3A	Harmine	0	0	0	0	0	0	0	0	0
HER2	Harmine	0	0	0	0	0	0	0	0	0
INSRR	Harmine	0	0	0	0	0	0	0	0	0
IRAK3	Harmine	0	0	0	0	0	0	0	0	0
JAK1	Harmine	0	0	0	0	0	0	0	0	0
LCK	Harmine	0	0	0	0	0	0	0	0	0
LIMK1	Harmine	0	0	0	0	0	0	0	0	0
LIMK2	Harmine	0	0	0	0	0	0	0	0	0
LMTK2	Harmine	0	0	0	0	0	0	0	0	0
LYN	Harmine	0	0	0	0	0	0	0	0	0
MAP2K1	Harmine	0	0	0	0	0	0	0	0	0
MAP2K2	Harmine	0	0	0	0	0	0	0	0	0
MAP4K2	Harmine	0	0	0	0	0	0	0	0	0
MAPK1	Harmine	0	0	0	0	0	0	0	0	0
MAPK4	Harmine	0	0	0	0	0	0	0	0	0
MAPKAPK2	Harmine	0	0	0	0	0	0	0	0	0
MKNK1	Harmine	0	0	0	0	0	0	0	0	0
NTRK2	Harmine	0	0	0	0	0	0	0	0	0
NTRK3	Harmine	0	0	0	0	0	0	0	0	0
PAK4	Harmine	0	0	0	0	0	0	0	0	0
PBK	Harmine	0	0	0	0	0	0	0	0	0
PDGFRB	Harmine	0	0	0	0	0	0	0	0	0
PDK1	Harmine	0	0	0	0	0	0	0	0	0
PDPK1	Harmine	0	0	0	0	0	0	0	0	0
PIK4CA	Harmine	0	0	0	0	0	0	0	0	0
PIK4CB	Harmine	0	0	0	0	0	0	0	0	0
PLK1	Harmine	0	0	0	0	0	0	0	0	0
PRKAA1	Harmine	0	0	0	0	0	0	0	0	0
PRKCA	Harmine	0	0	0	0	0	0	0	0	0
PTK2	Harmine	0	0	0	0	0	0	0	0	0
PTK2B	Harmine	0	0	0	0	0	0	0	0	0
RAF1	Harmine	0	0	0	0	0	0	0	0	0
RAF1_mut	Harmine	0	0	0	0	0	0	0	0	0
RET	Harmine	0	0	0	0	0	0	0	0	0
RET_mut	Harmine	0	0	0	0	0	0	0	0	0
RIOK1	Harmine	0	0	0	0	0	0	0	0	0
RIPK1	Harmine	0	0	0	0	0	0	0	0	0
RIPK2	Harmine	0	0	0	0	0	0	0	0	0
ROR2	Harmine	0	0	0	0	0	0	0	0	0
RPS6KA1	Harmine	0	0	0	0	0	0	0	0	0
SPHK1	Harmine	0	0	0	0	0	0	0	0	0
SRC	Harmine	0	0	0	0	0	0	0	0	0
STK24	Harmine	0	0	0	0	0	0	0	0	0
STK38	Harmine	0	0	0	0	0	0	0	0	0
SYK	Harmine	0	0	0	0	0	0	0	0	0
TEC	Harmine	0	0	0	0	0	0	0	0	0
TYK2	Harmine	0	0	0	0	0	0	0	0	0
ULK3	Harmine	0	0	0	0	0	0	0	0	0
YES1	Harmine	0	0	0	0	0	0	0	0	0
ZAK	Harmine	0	0	0	0	0	0	0	0	0
ZAP70	Harmine	0	0	0	0	0	0	0	0	0
ABL1	Hck-IN-1	0	0	0	0	0	0	0	0	0
AKT1	Hck-IN-1	0	0	0	0	0	0	0	0	0
ALK	Hck-IN-1	0	0	0	0	0	0	0	0	0
ARAF	Hck-IN-1	0	0	0	0	0	0	0	0	0
AURKA	Hck-IN-1	0	0	0	0	0	0	0	0	0
AURKB	Hck-IN-1	0	0	0	0	0	0	0	0	0
AURKC	Hck-IN-1	0	0	0	0	0	0	0	0	0
BLK	Hck-IN-1	0	0	0	0	0	0	0	0	0
BMX	Hck-IN-1	4	0	4	1	0	9	0	0	0
BRAF	Hck-IN-1	0	0	0	0	0	0	0	0	0
BRAF_V600E	Hck-IN-1	0	0	0	0	0	0	0	0	0
BTK	Hck-IN-1	0	0	0	0	0	0	0	0	0
CAMK2A	Hck-IN-1	0	0	0	0	0	0	0	0	0
CAMK2G	Hck-IN-1	0	0	0	0	0	0	0	0	0
CDK10	Hck-IN-1	0	0	0	0	0	0	0	0	0
CDK2	Hck-IN-1	0	0	0	0	0	0	0	0	0
CDK3	Hck-IN-1	0	0	0	0	0	0	0	0	0
CDK4	Hck-IN-1	0	0	0	0	1	0	0	0	0
CDK5	Hck-IN-1	0	0	0	0	0	0	0	0	0
CDK6	Hck-IN-1	0	0	0	0	0	0	0	0	0
CDK7	Hck-IN-1	0	0	0	0	1	0	0	0	0
CDK9	Hck-IN-1	0	0	0	0	1	0	0	0	0
CHEK2	Hck-IN-1	0	0	0	0	0	0	0	0	0
CSF1R	Hck-IN-1	0	0	0	0	0	0	0	0	0
CSK	Hck-IN-1	0	0	0	0	0	0	0	0	0
CSNK1A1	Hck-IN-1	0	0	0	0	0	0	0	0	0
CSNK1D	Hck-IN-1	0	0	0	0	0	0	0	0	0
DDR1	Hck-IN-1	0	0	0	0	0	0	0	0	0
DYRK1B	Hck-IN-1	0	0	0	0	0	0	0	0	0
DYRK2	Hck-IN-1	0	0	0	0	0	0	0	0	0
EGFR	Hck-IN-1	0	0	0	0	0	0	0	0	0
EGFR_G719S	Hck-IN-1	0	0	0	0	0	0	0	0	0
EGFR_G719S_T790M	Hck-IN-1	0	0	0	0	0	0	0	0	0
EGFR_L718V	Hck-IN-1	0	0	0	0	0	0	0	0	0
EGFR_L858R	Hck-IN-1	0	0	0	0	0	0	0	0	0
EGFR_L861Q	Hck-IN-1	0	0	0	0	0	0	0	0	0
EGFR_T790M	Hck-IN-1	0	0	0	0	0	0	0	0	0
EPHA2	Hck-IN-1	0	0	0	0	0	0	0	0	0
ERBB3	Hck-IN-1	0	0	0	0	0	0	0	0	0
ERBB4_mut	Hck-IN-1	0	0	0	0	0	0	0	0	0
ERN1	Hck-IN-1	0	0	0	0	0	0	0	0	0
FGFR1	Hck-IN-1	0	0	0	0	0	0	0	0	0
FGFR2	Hck-IN-1	0	0	0	0	0	0	0	0	0
FGFR3	Hck-IN-1	0	0	0	0	0	0	0	0	0
FGR	Hck-IN-1	0	0	0	0	0	0	0	0	0
FLT3	Hck-IN-1	0	0	0	0	0	0	0	0	0
FYN	Hck-IN-1	0	0	0	0	0	0	0	0	0
GSK3A	Hck-IN-1	0	0	0	0	0	0	0	0	0
HER2	Hck-IN-1	1	0	0	0	0	1	0	0	0
INSRR	Hck-IN-1	0	0	0	0	0	0	0	0	0
IRAK3	Hck-IN-1	0	0	0	0	0	0	0	0	0
JAK1	Hck-IN-1	0	0	0	0	0	0	0	0	0
LCK	Hck-IN-1	0	0	0	0	0	0	0	0	0
LIMK1	Hck-IN-1	0	0	0	0	0	0	0	0	0
LIMK2	Hck-IN-1	0	0	0	0	0	0	0	0	0
LMTK2	Hck-IN-1	0	0	0	0	0	0	0	0	0
LYN	Hck-IN-1	0	0	0	0	0	0	0	0	0
MAP2K1	Hck-IN-1	0	0	0	0	0	0	0	0	0
MAP2K2	Hck-IN-1	0	0	0	0	0	0	0	0	0
MAP4K2	Hck-IN-1	0	0	0	0	0	0	0	0	0
MAPK1	Hck-IN-1	0	0	0	0	0	0	0	0	0
MAPK4	Hck-IN-1	0	0	0	0	0	0	0	0	0
MAPKAPK2	Hck-IN-1	0	0	0	0	0	0	0	0	0
MKNK1	Hck-IN-1	0	0	0	0	0	0	0	0	0
NTRK2	Hck-IN-1	0	0	0	0	0	0	0	0	0
NTRK3	Hck-IN-1	0	0	0	0	0	0	0	0	0
PAK4	Hck-IN-1	0	0	0	0	0	0	0	0	0
PBK	Hck-IN-1	0	0	0	0	0	0	0	0	0
PDGFRB	Hck-IN-1	0	0	0	0	0	0	0	0	0
PDK1	Hck-IN-1	0	0	0	0	0	0	0	0	0
PDPK1	Hck-IN-1	0	0	0	0	0	0	0	0	0
PIK4CA	Hck-IN-1	0	0	0	0	0	0	0	0	0
PIK4CB	Hck-IN-1	0	0	0	0	0	0	0	0	0
PLK1	Hck-IN-1	0	0	0	0	0	0	0	0	0
PRKAA1	Hck-IN-1	0	0	0	0	0	0	0	0	0
PRKCA	Hck-IN-1	0	0	0	0	0	0	0	0	0
PTK2	Hck-IN-1	1	0	0	0	0	1	0	0	0
PTK2B	Hck-IN-1	0	0	0	0	0	0	0	0	0
RAF1	Hck-IN-1	0	0	0	0	0	0	0	0	0
RAF1_mut	Hck-IN-1	0	0	0	0	0	0	0	0	0
RET	Hck-IN-1	0	0	0	0	0	0	0	0	0
RET_mut	Hck-IN-1	0	0	0	0	0	0	0	0	0
RIOK1	Hck-IN-1	0	0	0	0	0	0	0	0	0
RIPK1	Hck-IN-1	0	0	0	0	0	0	0	0	0
RIPK2	Hck-IN-1	0	0	0	0	0	0	0	0	0
ROR2	Hck-IN-1	0	0	0	0	0	0	0	0	0
RPS6KA1	Hck-IN-1	0	0	0	0	0	0	0	0	0
SPHK1	Hck-IN-1	1	0	0	0	0	1	0	0	0
SRC	Hck-IN-1	0	0	0	0	0	0	0	0	0
STK24	Hck-IN-1	0	0	0	0	0	0	0	0	0
STK38	Hck-IN-1	0	0	0	0	0	0	0	0	0
SYK	Hck-IN-1	0	0	0	0	0	0	0	0	0
TEC	Hck-IN-1	0	0	0	0	0	0	0	0	0
TYK2	Hck-IN-1	0	0	0	0	0	0	0	0	0
ULK3	Hck-IN-1	0	0	0	0	0	0	0	0	0
YES1	Hck-IN-1	0	0	0	0	0	0	0	0	0
ZAK	Hck-IN-1	0	0	0	0	0	0	0	0	0
ZAP70	Hck-IN-1	0	0	0	0	0	0	0	0	0
ABL1	HDACs/mTOR Inhibitor 1	0	0	0	0	0	0	0	0	0
AKT1	HDACs/mTOR Inhibitor 1	0	0	0	0	0	0	0	0	0
ALK	HDACs/mTOR Inhibitor 1	0	0	0	0	0	0	0	0	0
ARAF	HDACs/mTOR Inhibitor 1	0	0	0	0	0	0	0	0	0
AURKA	HDACs/mTOR Inhibitor 1	0	0	0	0	0	0	0	0	0
AURKB	HDACs/mTOR Inhibitor 1	0	0	0	0	0	0	0	0	0
AURKC	HDACs/mTOR Inhibitor 1	0	0	0	0	0	0	0	0	0
BLK	HDACs/mTOR Inhibitor 1	0	0	0	0	0	0	0	0	0
BMX	HDACs/mTOR Inhibitor 1	0	0	0	0	0	0	0	0	0
BRAF	HDACs/mTOR Inhibitor 1	0	0	0	0	0	0	0	0	0
BRAF_V600E	HDACs/mTOR Inhibitor 1	0	0	0	0	0	0	0	0	0
BTK	HDACs/mTOR Inhibitor 1	0	0	0	0	0	0	0	0	0
CAMK2A	HDACs/mTOR Inhibitor 1	0	0	0	0	0	0	0	0	0
CAMK2G	HDACs/mTOR Inhibitor 1	0	0	0	0	0	0	0	0	0
CDK10	HDACs/mTOR Inhibitor 1	0	0	0	0	0	0	0	0	0
CDK2	HDACs/mTOR Inhibitor 1	0	0	0	0	0	0	0	0	0
CDK3	HDACs/mTOR Inhibitor 1	0	0	0	0	0	0	0	0	0
CDK4	HDACs/mTOR Inhibitor 1	0	0	0	0	1	0	0	0	0
CDK5	HDACs/mTOR Inhibitor 1	1	0	0	1	0	2	0	0	0
CDK6	HDACs/mTOR Inhibitor 1	1	0	0	1	0	2	0	0	0
CDK7	HDACs/mTOR Inhibitor 1	0	0	0	0	1	0	0	0	0
CDK9	HDACs/mTOR Inhibitor 1	0	0	0	0	1	0	0	0	0
CHEK2	HDACs/mTOR Inhibitor 1	0	0	0	0	0	0	0	0	0
CSF1R	HDACs/mTOR Inhibitor 1	0	0	0	0	0	0	0	0	0
CSK	HDACs/mTOR Inhibitor 1	0	0	0	0	0	0	0	0	0
CSNK1A1	HDACs/mTOR Inhibitor 1	0	0	0	0	0	0	0	0	0
CSNK1D	HDACs/mTOR Inhibitor 1	0	0	0	0	0	0	0	0	0
DDR1	HDACs/mTOR Inhibitor 1	0	0	0	0	0	0	0	0	0
DYRK1B	HDACs/mTOR Inhibitor 1	0	0	0	0	0	0	0	0	0
DYRK2	HDACs/mTOR Inhibitor 1	0	0	0	0	0	0	0	0	0
EGFR	HDACs/mTOR Inhibitor 1	0	0	0	0	0	0	0	0	0
EGFR_G719S	HDACs/mTOR Inhibitor 1	0	0	0	0	0	0	0	0	0
EGFR_G719S_T790M	HDACs/mTOR Inhibitor 1	0	0	0	0	0	0	0	0	0
EGFR_L718V	HDACs/mTOR Inhibitor 1	0	0	0	0	0	0	0	0	0
EGFR_L858R	HDACs/mTOR Inhibitor 1	0	0	0	0	0	0	0	0	0
EGFR_L861Q	HDACs/mTOR Inhibitor 1	0	0	0	0	0	0	0	0	0
EGFR_T790M	HDACs/mTOR Inhibitor 1	0	0	0	0	0	0	0	0	0
EPHA2	HDACs/mTOR Inhibitor 1	0	0	0	0	0	0	0	0	0
ERBB3	HDACs/mTOR Inhibitor 1	0	0	0	0	0	0	0	0	0
ERBB4_mut	HDACs/mTOR Inhibitor 1	0	0	0	0	0	0	0	0	0
ERN1	HDACs/mTOR Inhibitor 1	0	0	0	0	0	0	0	0	0
FGFR1	HDACs/mTOR Inhibitor 1	0	0	0	0	0	0	0	0	0
FGFR2	HDACs/mTOR Inhibitor 1	0	0	0	0	0	0	0	0	0
FGFR3	HDACs/mTOR Inhibitor 1	0	0	0	0	0	0	0	0	0
FGR	HDACs/mTOR Inhibitor 1	1	0	0	1	0	2	0	0	0
FLT3	HDACs/mTOR Inhibitor 1	0	0	0	0	0	0	0	0	0
FYN	HDACs/mTOR Inhibitor 1	0	0	0	0	0	0	0	0	0
GSK3A	HDACs/mTOR Inhibitor 1	1	0	0	0	0	1	0	0	0
HER2	HDACs/mTOR Inhibitor 1	0	0	0	0	0	0	0	0	0
INSRR	HDACs/mTOR Inhibitor 1	0	0	0	0	0	0	0	0	0
IRAK3	HDACs/mTOR Inhibitor 1	0	0	0	0	0	0	0	0	0
JAK1	HDACs/mTOR Inhibitor 1	0	0	0	0	0	0	0	0	0
LCK	HDACs/mTOR Inhibitor 1	0	0	0	0	0	0	0	0	0
LIMK1	HDACs/mTOR Inhibitor 1	0	0	0	0	0	0	0	0	0
LIMK2	HDACs/mTOR Inhibitor 1	1	0	0	0	0	1	0	0	0
LMTK2	HDACs/mTOR Inhibitor 1	0	0	0	0	0	0	0	0	0
LYN	HDACs/mTOR Inhibitor 1	0	0	0	0	0	0	0	0	0
MAP2K1	HDACs/mTOR Inhibitor 1	0	0	0	0	0	0	0	0	0
MAP2K2	HDACs/mTOR Inhibitor 1	1	0	0	1	0	2	0	0	0
MAP4K2	HDACs/mTOR Inhibitor 1	0	0	0	0	0	0	0	0	0
MAPK1	HDACs/mTOR Inhibitor 1	0	0	0	0	0	0	0	0	0
MAPK4	HDACs/mTOR Inhibitor 1	0	0	0	0	0	0	0	0	0
MAPKAPK2	HDACs/mTOR Inhibitor 1	0	0	0	0	0	0	0	0	0
MKNK1	HDACs/mTOR Inhibitor 1	0	0	0	0	0	0	0	0	0
NTRK2	HDACs/mTOR Inhibitor 1	0	0	0	0	0	0	0	0	0
NTRK3	HDACs/mTOR Inhibitor 1	0	0	0	0	0	0	0	0	0
PAK4	HDACs/mTOR Inhibitor 1	0	0	0	0	0	0	0	0	0
PBK	HDACs/mTOR Inhibitor 1	0	0	0	0	0	0	0	0	0
PDGFRB	HDACs/mTOR Inhibitor 1	0	0	0	0	0	0	0	0	0
PDK1	HDACs/mTOR Inhibitor 1	1	0	0	0	0	1	0	0	0
PDPK1	HDACs/mTOR Inhibitor 1	0	0	0	0	0	0	0	0	0
PIK4CA	HDACs/mTOR Inhibitor 1	0	0	0	0	0	0	0	0	0
PIK4CB	HDACs/mTOR Inhibitor 1	0	0	0	0	0	0	0	0	0
PLK1	HDACs/mTOR Inhibitor 1	1	0	0	0	0	1	0	0	0
PRKAA1	HDACs/mTOR Inhibitor 1	0	0	0	0	0	0	0	0	0
PRKCA	HDACs/mTOR Inhibitor 1	0	0	0	0	0	0	0	0	0
PTK2	HDACs/mTOR Inhibitor 1	0	0	0	0	0	0	0	0	0
PTK2B	HDACs/mTOR Inhibitor 1	0	0	0	0	0	0	0	0	0
RAF1	HDACs/mTOR Inhibitor 1	0	0	0	0	0	0	0	0	0
RAF1_mut	HDACs/mTOR Inhibitor 1	0	0	0	0	0	0	0	0	0
RET	HDACs/mTOR Inhibitor 1	0	0	0	0	0	0	0	0	0
RET_mut	HDACs/mTOR Inhibitor 1	0	0	0	0	0	0	0	0	0
RIOK1	HDACs/mTOR Inhibitor 1	0	0	0	0	0	0	0	0	0
RIPK1	HDACs/mTOR Inhibitor 1	0	0	0	0	0	0	0	0	0
RIPK2	HDACs/mTOR Inhibitor 1	0	0	0	0	0	0	0	0	0
ROR2	HDACs/mTOR Inhibitor 1	0	0	0	0	0	0	0	0	0
RPS6KA1	HDACs/mTOR Inhibitor 1	0	0	0	0	0	0	0	0	0
SPHK1	HDACs/mTOR Inhibitor 1	3	0	0	2	0	5	0	0	0
SRC	HDACs/mTOR Inhibitor 1	0	0	0	0	0	0	0	0	0
STK24	HDACs/mTOR Inhibitor 1	0	0	0	0	0	0	0	0	0
STK38	HDACs/mTOR Inhibitor 1	0	0	0	0	0	0	0	0	0
SYK	HDACs/mTOR Inhibitor 1	0	0	0	0	0	0	0	0	0
TEC	HDACs/mTOR Inhibitor 1	0	0	0	0	0	0	0	0	0
TYK2	HDACs/mTOR Inhibitor 1	0	0	0	0	0	0	0	0	0
ULK3	HDACs/mTOR Inhibitor 1	0	0	0	0	0	0	0	0	0
YES1	HDACs/mTOR Inhibitor 1	0	0	0	0	0	0	0	0	0
ZAK	HDACs/mTOR Inhibitor 1	0	0	0	0	0	0	0	0	0
ZAP70	HDACs/mTOR Inhibitor 1	0	0	0	0	0	0	0	0	0
ABL1	Hematein	0	0	0	0	0	0	0	0	0
AKT1	Hematein	0	0	0	0	0	0	0	0	0
ALK	Hematein	0	0	0	0	0	0	0	0	0
ARAF	Hematein	0	0	0	0	0	0	0	0	0
AURKA	Hematein	0	0	0	0	0	0	0	0	0
AURKB	Hematein	0	0	0	0	0	0	0	0	0
AURKC	Hematein	0	0	0	0	0	0	0	0	0
BLK	Hematein	0	0	0	0	0	0	0	0	0
BMX	Hematein	0	0	0	0	0	0	0	0	0
BRAF	Hematein	0	0	0	0	0	0	0	0	0
BRAF_V600E	Hematein	0	0	0	0	0	0	0	0	0
BTK	Hematein	0	0	0	0	0	0	0	0	0
CAMK2A	Hematein	0	0	0	0	0	0	0	0	0
CAMK2G	Hematein	0	0	0	0	0	0	0	0	0
CDK10	Hematein	0	0	0	0	0	0	0	0	0
CDK2	Hematein	0	0	0	0	0	0	0	0	0
CDK3	Hematein	0	0	0	0	0	0	0	0	0
CDK4	Hematein	0	0	0	0	1	0	0	0	0
CDK5	Hematein	0	0	0	0	0	0	0	0	0
CDK6	Hematein	0	0	0	0	0	0	0	0	0
CDK7	Hematein	0	0	0	0	1	0	0	0	0
CDK9	Hematein	0	0	0	0	1	0	0	0	0
CHEK2	Hematein	0	0	0	0	0	0	0	0	0
CSF1R	Hematein	0	0	0	0	0	0	0	0	0
CSK	Hematein	0	0	0	0	0	0	0	0	0
CSNK1A1	Hematein	0	0	0	0	0	0	0	0	0
CSNK1D	Hematein	0	0	0	0	0	0	0	0	0
DDR1	Hematein	0	0	0	0	0	0	0	0	0
DYRK1B	Hematein	0	0	0	0	0	0	0	0	0
DYRK2	Hematein	0	0	0	0	0	0	0	0	0
EGFR	Hematein	0	0	0	0	0	0	0	0	0
EGFR_G719S	Hematein	0	0	0	0	0	0	0	0	0
EGFR_G719S_T790M	Hematein	0	0	0	0	0	0	0	0	0
EGFR_L718V	Hematein	0	0	0	0	0	0	0	0	0
EGFR_L858R	Hematein	0	0	0	0	0	0	0	0	0
EGFR_L861Q	Hematein	0	0	0	0	0	0	0	0	0
EGFR_T790M	Hematein	0	0	0	0	0	0	0	0	0
EPHA2	Hematein	0	0	0	0	0	0	0	0	0
ERBB3	Hematein	0	0	0	0	0	0	0	0	0
ERBB4_mut	Hematein	0	0	0	0	0	0	0	0	0
ERN1	Hematein	0	0	0	0	0	0	0	0	0
FGFR1	Hematein	0	0	0	0	0	0	0	0	0
FGFR2	Hematein	0	0	0	0	0	0	0	0	0
FGFR3	Hematein	0	0	0	0	0	0	0	0	0
FGR	Hematein	0	0	0	0	0	0	0	0	0
FLT3	Hematein	0	0	0	0	0	0	0	0	0
FYN	Hematein	0	0	0	0	0	0	0	0	0
GSK3A	Hematein	0	0	0	0	0	0	0	0	0
HER2	Hematein	0	0	0	0	0	0	0	0	0
INSRR	Hematein	0	0	0	0	0	0	0	0	0
IRAK3	Hematein	0	0	0	0	0	0	0	0	0
JAK1	Hematein	0	0	0	0	0	0	0	0	0
LCK	Hematein	0	0	0	0	0	0	0	0	0
LIMK1	Hematein	0	0	0	0	0	0	0	0	0
LIMK2	Hematein	0	0	0	0	0	0	0	0	0
LMTK2	Hematein	0	0	0	0	0	0	0	0	0
LYN	Hematein	0	0	0	0	0	0	0	0	0
MAP2K1	Hematein	0	0	0	0	0	0	0	0	0
MAP2K2	Hematein	0	0	0	0	0	0	0	0	0
MAP4K2	Hematein	0	0	0	0	0	0	0	0	0
MAPK1	Hematein	0	0	0	0	0	0	0	0	0
MAPK4	Hematein	0	0	0	0	0	0	0	0	0
MAPKAPK2	Hematein	0	0	0	0	0	0	0	0	0
MKNK1	Hematein	0	0	0	0	0	0	0	0	0
NTRK3	Hematein	0	0	0	0	0	0	0	0	0
PAK4	Hematein	0	0	0	0	0	0	0	0	0
PBK	Hematein	0	0	0	0	0	0	0	0	0
PDGFRB	Hematein	0	0	0	0	0	0	0	0	0
PDK1	Hematein	0	0	0	0	0	0	0	0	0
PDPK1	Hematein	0	0	0	0	0	0	0	0	0
PIK4CA	Hematein	0	0	0	0	0	0	0	0	0
PIK4CB	Hematein	0	0	0	0	0	0	0	0	0
PLK1	Hematein	0	0	0	0	0	0	0	0	0
PRKAA1	Hematein	0	0	0	0	0	0	0	0	0
PRKCA	Hematein	0	0	0	0	0	0	0	0	0
PTK2	Hematein	0	0	0	0	0	0	0	0	0
PTK2B	Hematein	0	0	0	0	0	0	0	0	0
RAF1	Hematein	0	0	0	0	0	0	0	0	0
RAF1_mut	Hematein	0	0	0	0	0	0	0	0	0
RET	Hematein	0	0	0	0	0	0	0	0	0
RET_mut	Hematein	0	0	0	0	0	0	0	0	0
RIOK1	Hematein	0	0	0	0	0	0	0	0	0
RIPK1	Hematein	0	0	0	0	0	0	0	0	0
RIPK2	Hematein	0	0	0	0	0	0	0	0	0
ROR2	Hematein	0	0	0	0	0	0	0	0	0
RPS6KA1	Hematein	0	0	0	0	0	0	0	0	0
SPHK1	Hematein	0	0	0	0	0	0	0	0	0
SRC	Hematein	0	0	0	0	0	0	0	0	0
STK24	Hematein	0	0	0	0	0	0	0	0	0
STK38	Hematein	0	0	0	0	0	0	0	0	0
SYK	Hematein	0	0	0	0	0	0	0	0	0
TEC	Hematein	0	0	0	0	0	0	0	0	0
TYK2	Hematein	0	0	0	0	0	0	0	0	0
ULK3	Hematein	0	0	0	0	0	0	0	0	0
YES1	Hematein	0	0	0	0	0	0	0	0	0
ZAK	Hematein	0	0	0	0	0	0	0	0	0
ZAP70	Hematein	0	0	0	0	0	0	0	0	0
ABL1	Hesperadin	4	0	2	0	0	6	0	0	0
AKT1	Hesperadin	0	0	0	0	0	0	0	0	0
ALK	Hesperadin	1	0	0	0	0	1	0	0	0
ARAF	Hesperadin	0	0	0	0	0	0	0	0	0
AURKA	Hesperadin	3	0	0	0	0	3	0	0	0
AURKB	Hesperadin	4	0	1	0	0	5	0	0	0
AURKC	Hesperadin	0	0	0	0	0	0	0	0	0
BLK	Hesperadin	2	0	0	2	0	4	0	0	0
BMX	Hesperadin	3	0	0	1	0	4	0	0	0
BRAF	Hesperadin	1	0	0	0	0	1	0	0	0
BRAF_V600E	Hesperadin	3	0	0	3	0	6	0	0	0
BTK	Hesperadin	0	0	0	0	0	0	0	0	0
CAMK2A	Hesperadin	0	0	0	0	0	0	0	0	0
CAMK2G	Hesperadin	0	0	0	0	0	0	0	0	0
CDK10	Hesperadin	0	0	0	0	0	0	0	0	0
CDK2	Hesperadin	0	0	0	0	0	0	0	0	0
CDK3	Hesperadin	0	0	0	0	0	0	0	0	0
CDK4	Hesperadin	0	0	0	0	1	0	0	0	0
CDK5	Hesperadin	0	0	0	0	0	0	0	0	0
CDK6	Hesperadin	0	0	0	0	0	0	0	0	0
CDK7	Hesperadin	1	0	0	0	1	1	0	0	0
CDK9	Hesperadin	0	0	0	0	1	0	0	0	0
CHEK2	Hesperadin	2	0	0	0	0	2	0	0	0
CSF1R	Hesperadin	0	0	0	0	0	0	0	0	0
CSK	Hesperadin	0	0	0	0	0	0	0	0	0
CSNK1A1	Hesperadin	0	0	0	0	0	0	0	0	0
CSNK1D	Hesperadin	0	0	0	0	0	0	0	0	0
DDR1	Hesperadin	4	0	0	0	0	4	0	0	0
DYRK1B	Hesperadin	0	0	0	0	0	0	0	0	0
DYRK2	Hesperadin	4	0	1	0	0	5	0	0	0
EGFR	Hesperadin	0	0	0	0	0	0	0	0	0
EGFR_G719S	Hesperadin	0	0	0	0	0	0	0	0	0
EGFR_G719S_T790M	Hesperadin	1	0	0	0	0	1	0	0	0
EGFR_L718V	Hesperadin	0	0	0	0	0	0	0	0	0
EGFR_L858R	Hesperadin	1	0	0	0	0	1	0	0	0
EGFR_L861Q	Hesperadin	3	0	0	1	0	4	0	0	0
EGFR_T790M	Hesperadin	0	0	0	0	0	0	0	0	0
EPHA2	Hesperadin	0	0	0	0	0	0	0	0	0
ERBB3	Hesperadin	3	0	0	0	0	3	0	0	0
ERBB4_mut	Hesperadin	3	0	0	0	0	3	0	0	0
ERN1	Hesperadin	0	0	0	0	0	0	0	0	0
FGFR1	Hesperadin	0	0	0	0	0	0	0	0	0
FGFR2	Hesperadin	3	0	0	0	0	3	0	0	0
FGFR3	Hesperadin	2	0	0	0	0	2	0	0	0
FGR	Hesperadin	0	0	0	0	0	0	0	0	0
FLT3	Hesperadin	3	0	0	0	0	3	0	0	0
FYN	Hesperadin	3	0	0	0	0	3	0	0	0
GSK3A	Hesperadin	0	0	0	0	0	0	0	0	0
HER2	Hesperadin	1	0	0	0	0	1	0	0	0
INSRR	Hesperadin	3	0	0	2	0	5	0	0	0
IRAK3	Hesperadin	3	0	0	2	0	5	0	0	0
JAK1	Hesperadin	3	0	0	0	0	3	0	0	0
LCK	Hesperadin	0	0	0	0	0	0	0	0	0
LIMK1	Hesperadin	4	0	0	0	0	4	0	0	0
LIMK2	Hesperadin	1	0	0	0	0	1	0	0	0
LMTK2	Hesperadin	3	0	0	0	0	3	0	0	0
LYN	Hesperadin	0	0	0	0	0	0	0	0	0
MAP2K1	Hesperadin	0	0	0	0	0	0	0	0	0
MAP2K2	Hesperadin	0	0	0	0	0	0	0	0	0
MAP4K2	Hesperadin	0	0	0	0	0	0	0	0	0
MAPK1	Hesperadin	0	0	0	0	0	0	0	0	0
MAPK4	Hesperadin	0	0	0	0	0	0	0	0	0
MAPKAPK2	Hesperadin	0	0	0	0	0	0	0	0	0
MKNK1	Hesperadin	1	0	0	0	0	1	0	0	0
NTRK2	Hesperadin	1	0	0	0	0	1	0	0	0
NTRK3	Hesperadin	3	0	0	0	0	3	0	0	0
PAK4	Hesperadin	0	0	0	0	0	0	0	0	0
PBK	Hesperadin	0	0	0	0	0	0	0	0	0
PDGFRB	Hesperadin	0	0	0	0	0	0	0	0	0
PDK1	Hesperadin	0	0	0	0	0	0	0	0	0
PDPK1	Hesperadin	4	0	1	0	0	5	0	0	0
PIK4CA	Hesperadin	0	0	0	0	0	0	0	0	0
PIK4CB	Hesperadin	1	0	0	1	0	2	0	0	0
PLK1	Hesperadin	0	0	0	0	0	0	0	0	0
PRKAA1	Hesperadin	2	0	0	2	0	4	0	0	0
PRKCA	Hesperadin	0	0	0	0	0	0	0	0	0
PTK2	Hesperadin	2	0	0	1	0	3	0	0	0
PTK2B	Hesperadin	0	0	0	0	0	0	0	0	0
RAF1	Hesperadin	3	0	0	3	0	6	0	0	0
RAF1_mut	Hesperadin	4	0	3	3	0	10	1	1	0
RET	Hesperadin	2	0	0	0	0	2	0	0	0
RET_mut	Hesperadin	3	0	0	0	0	3	0	0	0
RIOK1	Hesperadin	2	0	0	1	0	3	0	0	0
RIPK1	Hesperadin	3	0	0	3	0	6	0	0	0
RIPK2	Hesperadin	3	0	0	2	0	5	0	0	0
ROR2	Hesperadin	0	0	0	0	0	0	0	0	0
RPS6KA1	Hesperadin	0	0	0	0	0	0	0	0	0
SPHK1	Hesperadin	0	0	0	0	0	0	0	0	0
SRC	Hesperadin	0	0	0	0	0	0	0	0	0
STK24	Hesperadin	0	0	0	0	0	0	0	0	0
STK38	Hesperadin	1	0	0	1	0	2	0	0	0
SYK	Hesperadin	0	0	0	0	0	0	0	0	0
TEC	Hesperadin	2	0	0	1	0	3	0	0	0
TYK2	Hesperadin	3	0	0	0	0	3	0	0	0
ULK3	Hesperadin	4	0	0	0	0	4	0	0	0
YES1	Hesperadin	2	0	0	2	0	4	0	0	0
ZAK	Hesperadin	0	0	0	0	0	0	0	0	0
ZAP70	Hesperadin	0	0	0	0	0	0	0	0	0
ABL1	Hesperetin	0	0	0	0	0	0	0	0	0
AKT1	Hesperetin	0	0	0	0	0	0	0	0	0
ALK	Hesperetin	0	0	0	0	0	0	0	0	0
ARAF	Hesperetin	0	0	0	0	0	0	0	0	0
AURKA	Hesperetin	0	0	0	0	0	0	0	0	0
AURKB	Hesperetin	0	0	0	0	0	0	0	0	0
AURKC	Hesperetin	0	0	0	0	0	0	0	0	0
BLK	Hesperetin	0	0	0	0	0	0	0	0	0
BMX	Hesperetin	0	0	0	0	0	0	0	0	0
BRAF	Hesperetin	0	0	0	0	0	0	0	0	0
BRAF_V600E	Hesperetin	0	0	0	0	0	0	0	0	0
BTK	Hesperetin	0	0	0	0	0	0	0	0	0
CAMK2A	Hesperetin	0	0	0	0	0	0	0	0	0
CAMK2G	Hesperetin	0	0	2	0	0	2	0	0	0
CDK10	Hesperetin	0	0	0	0	0	0	0	0	0
CDK2	Hesperetin	0	0	0	0	0	0	0	0	0
CDK3	Hesperetin	0	0	0	0	0	0	0	0	0
CDK4	Hesperetin	0	0	0	0	1	0	0	0	0
CDK5	Hesperetin	0	0	0	0	0	0	0	0	0
CDK6	Hesperetin	0	0	0	0	0	0	0	0	0
CDK7	Hesperetin	0	0	0	0	1	0	0	0	0
CDK9	Hesperetin	0	0	0	0	1	0	0	0	0
CHEK2	Hesperetin	0	0	0	0	0	0	0	0	0
CSF1R	Hesperetin	0	0	0	0	0	0	0	0	0
CSK	Hesperetin	0	0	0	0	0	0	0	0	0
CSNK1A1	Hesperetin	0	0	0	0	0	0	0	0	0
CSNK1D	Hesperetin	0	0	0	0	0	0	0	0	0
DDR1	Hesperetin	0	0	0	0	0	0	0	0	0
DYRK1B	Hesperetin	0	0	0	0	0	0	0	0	0
DYRK2	Hesperetin	0	0	0	0	0	0	0	0	0
EGFR	Hesperetin	0	0	0	0	0	0	0	0	0
EGFR_G719S	Hesperetin	0	0	0	0	0	0	0	0	0
EGFR_G719S_T790M	Hesperetin	0	0	0	0	0	0	0	0	0
EGFR_L718V	Hesperetin	0	0	0	0	0	0	0	0	0
EGFR_L858R	Hesperetin	0	0	0	0	0	0	0	0	0
EGFR_L861Q	Hesperetin	0	0	0	0	0	0	0	0	0
EGFR_T790M	Hesperetin	0	0	0	0	0	0	0	0	0
EPHA2	Hesperetin	0	0	0	0	0	0	0	0	0
ERBB3	Hesperetin	0	0	0	0	0	0	0	0	0
ERBB4_mut	Hesperetin	0	0	0	0	0	0	0	0	0
ERN1	Hesperetin	0	0	0	0	0	0	0	0	0
FGFR1	Hesperetin	0	0	0	0	0	0	0	0	0
FGFR2	Hesperetin	0	0	0	0	0	0	0	0	0
FGFR3	Hesperetin	0	0	0	0	0	0	0	0	0
FGR	Hesperetin	0	0	0	0	0	0	0	0	0
FLT3	Hesperetin	0	0	0	0	0	0	0	0	0
FYN	Hesperetin	0	0	0	0	0	0	0	0	0
GSK3A	Hesperetin	0	0	0	0	0	0	0	0	0
HER2	Hesperetin	0	0	0	0	0	0	0	0	0
INSRR	Hesperetin	0	0	0	0	0	0	0	0	0
IRAK3	Hesperetin	0	0	0	0	0	0	0	0	0
JAK1	Hesperetin	0	0	0	0	0	0	0	0	0
LCK	Hesperetin	0	0	0	0	0	0	0	0	0
LIMK1	Hesperetin	0	0	0	0	0	0	0	0	0
LIMK2	Hesperetin	0	0	0	0	0	0	0	0	0
LMTK2	Hesperetin	0	0	0	0	0	0	0	0	0
LYN	Hesperetin	0	0	0	0	0	0	0	0	0
MAP2K1	Hesperetin	0	0	0	0	0	0	0	0	0
MAP2K2	Hesperetin	0	0	0	0	0	0	0	0	0
MAP4K2	Hesperetin	0	0	0	0	0	0	0	0	0
MAPK1	Hesperetin	0	0	0	0	0	0	0	0	0
MAPK4	Hesperetin	0	0	0	0	0	0	0	0	0
MAPKAPK2	Hesperetin	0	0	0	0	0	0	0	0	0
MKNK1	Hesperetin	0	0	0	0	0	0	0	0	0
NTRK2	Hesperetin	0	0	0	0	0	0	0	0	0
NTRK3	Hesperetin	0	0	0	0	0	0	0	0	0
PAK4	Hesperetin	0	0	0	0	0	0	0	0	0
PBK	Hesperetin	0	0	0	0	0	0	0	0	0
PDGFRB	Hesperetin	0	0	0	0	0	0	0	0	0
PDK1	Hesperetin	0	0	0	0	0	0	0	0	0
PDPK1	Hesperetin	0	0	0	0	0	0	0	0	0
PIK4CA	Hesperetin	0	0	0	0	0	0	0	0	0
PIK4CB	Hesperetin	0	0	0	0	0	0	0	0	0
PLK1	Hesperetin	0	0	0	0	0	0	0	0	0
PRKAA1	Hesperetin	0	0	0	0	0	0	0	0	0
PRKCA	Hesperetin	0	0	0	0	0	0	0	0	0
PTK2	Hesperetin	0	0	0	0	0	0	0	0	0
PTK2B	Hesperetin	0	0	0	0	0	0	0	0	0
RAF1	Hesperetin	0	0	0	0	0	0	0	0	0
RAF1_mut	Hesperetin	0	0	0	0	0	0	0	0	0
RET	Hesperetin	0	0	0	0	0	0	0	0	0
RET_mut	Hesperetin	0	0	0	0	0	0	0	0	0
RIOK1	Hesperetin	0	0	0	0	0	0	0	0	0
RIPK1	Hesperetin	0	0	0	0	0	0	0	0	0
RIPK2	Hesperetin	0	0	0	0	0	0	0	0	0
ROR2	Hesperetin	0	0	0	0	0	0	0	0	0
RPS6KA1	Hesperetin	0	0	0	0	0	0	0	0	0
SPHK1	Hesperetin	0	0	0	0	0	0	0	0	0
SRC	Hesperetin	0	0	0	0	0	0	0	0	0
STK24	Hesperetin	0	0	0	0	0	0	0	0	0
STK38	Hesperetin	0	0	0	0	0	0	0	0	0
SYK	Hesperetin	0	0	0	0	0	0	0	0	0
TEC	Hesperetin	0	0	0	0	0	0	0	0	0
TYK2	Hesperetin	0	0	0	0	0	0	0	0	0
ULK3	Hesperetin	0	0	0	0	0	0	0	0	0
YES1	Hesperetin	0	0	0	0	0	0	0	0	0
ZAK	Hesperetin	0	0	0	0	0	0	0	0	0
ZAP70	Hesperetin	0	0	0	0	0	0	0	0	0
ABL1	Heterophyllin B	0	0	0	0	0	0	0	0	0
AKT1	Heterophyllin B	0	0	0	0	0	0	0	0	0
ALK	Heterophyllin B	0	0	0	0	0	0	0	0	0
ARAF	Heterophyllin B	0	0	0	0	0	0	0	0	0
AURKA	Heterophyllin B	0	0	0	0	0	0	0	0	0
AURKB	Heterophyllin B	0	0	0	0	0	0	0	0	0
AURKC	Heterophyllin B	0	0	0	0	0	0	0	0	0
BLK	Heterophyllin B	0	0	0	0	0	0	0	0	0
BMX	Heterophyllin B	0	0	0	0	0	0	0	0	0
BRAF	Heterophyllin B	0	0	0	0	0	0	0	0	0
BRAF_V600E	Heterophyllin B	0	0	0	0	0	0	0	0	0
BTK	Heterophyllin B	0	0	0	0	0	0	0	0	0
CAMK2A	Heterophyllin B	0	0	0	0	0	0	0	0	0
CAMK2G	Heterophyllin B	0	0	0	0	0	0	0	0	0
CDK10	Heterophyllin B	0	0	0	0	0	0	0	0	0
CDK2	Heterophyllin B	0	0	0	0	0	0	0	0	0
CDK3	Heterophyllin B	0	0	0	0	0	0	0	0	0
CDK4	Heterophyllin B	0	0	0	0	1	0	0	0	0
CDK5	Heterophyllin B	0	0	0	0	0	0	0	0	0
CDK6	Heterophyllin B	0	0	0	0	0	0	0	0	0
CDK7	Heterophyllin B	0	0	0	0	1	0	0	0	0
CDK9	Heterophyllin B	0	0	0	0	1	0	0	0	0
CHEK2	Heterophyllin B	0	0	0	0	0	0	0	0	0
CSF1R	Heterophyllin B	0	0	0	0	0	0	0	0	0
CSK	Heterophyllin B	0	0	0	0	0	0	0	0	0
CSNK1A1	Heterophyllin B	0	0	0	0	0	0	0	0	0
CSNK1D	Heterophyllin B	0	0	0	0	0	0	0	0	0
DDR1	Heterophyllin B	0	0	0	0	0	0	0	0	0
DYRK1B	Heterophyllin B	0	0	0	0	0	0	0	0	0
DYRK2	Heterophyllin B	0	0	0	0	0	0	0	0	0
EGFR	Heterophyllin B	0	0	0	0	0	0	0	0	0
EGFR_G719S	Heterophyllin B	0	0	0	0	0	0	0	0	0
EGFR_G719S_T790M	Heterophyllin B	0	0	0	0	0	0	0	0	0
EGFR_L718V	Heterophyllin B	0	0	0	0	0	0	0	0	0
EGFR_L858R	Heterophyllin B	0	0	0	0	0	0	0	0	0
EGFR_L861Q	Heterophyllin B	0	0	0	0	0	0	0	0	0
EGFR_T790M	Heterophyllin B	0	0	0	0	0	0	0	0	0
EPHA2	Heterophyllin B	0	0	0	0	0	0	0	0	0
ERBB3	Heterophyllin B	0	0	0	0	0	0	0	0	0
ERBB4_mut	Heterophyllin B	0	0	0	0	0	0	0	0	0
ERN1	Heterophyllin B	0	0	0	0	0	0	0	0	0
FGFR1	Heterophyllin B	0	0	0	0	0	0	0	0	0
FGFR2	Heterophyllin B	0	0	0	0	0	0	0	0	0
FGFR3	Heterophyllin B	0	0	0	0	0	0	0	0	0
FGR	Heterophyllin B	0	0	0	0	0	0	0	0	0
FLT3	Heterophyllin B	0	0	0	0	0	0	0	0	0
FYN	Heterophyllin B	0	0	0	0	0	0	0	0	0
GSK3A	Heterophyllin B	0	0	0	0	0	0	0	0	0
HER2	Heterophyllin B	0	0	0	0	0	0	0	0	0
INSRR	Heterophyllin B	0	0	0	0	0	0	0	0	0
IRAK3	Heterophyllin B	0	0	0	0	0	0	0	0	0
JAK1	Heterophyllin B	0	0	0	0	0	0	0	0	0
LCK	Heterophyllin B	0	0	0	0	0	0	0	0	0
LIMK1	Heterophyllin B	0	0	0	0	0	0	0	0	0
LIMK2	Heterophyllin B	0	0	0	0	0	0	0	0	0
LMTK2	Heterophyllin B	0	0	0	0	0	0	0	0	0
LYN	Heterophyllin B	0	0	0	0	0	0	0	0	0
MAP2K1	Heterophyllin B	0	0	0	0	0	0	0	0	0
MAP2K2	Heterophyllin B	0	0	0	0	0	0	0	0	0
MAP4K2	Heterophyllin B	0	0	0	0	0	0	0	0	0
MAPK1	Heterophyllin B	0	0	0	0	0	0	0	0	0
MAPK4	Heterophyllin B	0	0	0	0	0	0	0	0	0
MAPKAPK2	Heterophyllin B	0	0	0	0	0	0	0	0	0
MKNK1	Heterophyllin B	0	0	0	0	0	0	0	0	0
NTRK2	Heterophyllin B	0	0	0	0	0	0	0	0	0
NTRK3	Heterophyllin B	0	0	0	0	0	0	0	0	0
PAK4	Heterophyllin B	0	0	0	0	0	0	0	0	0
PBK	Heterophyllin B	0	0	0	0	0	0	0	0	0
PDGFRB	Heterophyllin B	0	0	0	0	0	0	0	0	0
PDK1	Heterophyllin B	0	0	0	0	0	0	0	0	0
PDPK1	Heterophyllin B	0	0	0	0	0	0	0	0	0
PIK4CA	Heterophyllin B	0	0	0	0	0	0	0	0	0
PIK4CB	Heterophyllin B	0	0	0	0	0	0	0	0	0
PLK1	Heterophyllin B	0	0	0	0	0	0	0	0	0
PRKAA1	Heterophyllin B	0	0	0	0	0	0	0	0	0
PRKCA	Heterophyllin B	0	0	0	0	0	0	0	0	0
PTK2	Heterophyllin B	0	0	0	0	0	0	0	0	0
PTK2B	Heterophyllin B	0	0	0	0	0	0	0	0	0
RAF1	Heterophyllin B	0	0	0	0	0	0	0	0	0
RAF1_mut	Heterophyllin B	0	0	0	0	0	0	0	0	0
RET	Heterophyllin B	0	0	0	0	0	0	0	0	0
RET_mut	Heterophyllin B	0	0	0	0	0	0	0	0	0
RIOK1	Heterophyllin B	0	0	0	0	0	0	0	0	0
RIPK1	Heterophyllin B	0	0	0	0	0	0	0	0	0
RIPK2	Heterophyllin B	0	0	0	0	0	0	0	0	0
ROR2	Heterophyllin B	0	0	0	0	0	0	0	0	0
RPS6KA1	Heterophyllin B	0	0	0	0	0	0	0	0	0
SPHK1	Heterophyllin B	0	0	0	0	0	0	0	0	0
SRC	Heterophyllin B	0	0	0	0	0	0	0	0	0
STK24	Heterophyllin B	0	0	0	0	0	0	0	0	0
STK38	Heterophyllin B	0	0	0	0	0	0	0	0	0
SYK	Heterophyllin B	0	0	0	0	0	0	0	0	0
TEC	Heterophyllin B	0	0	0	0	0	0	0	0	0
TYK2	Heterophyllin B	0	0	0	0	0	0	0	0	0
ULK3	Heterophyllin B	0	0	0	0	0	0	0	0	0
YES1	Heterophyllin B	0	0	0	0	0	0	0	0	0
ZAK	Heterophyllin B	0	0	0	0	0	0	0	0	0
ZAP70	Heterophyllin B	0	0	0	0	0	0	0	0	0
ABL1	HG-10-102-01	0	0	0	0	0	0	0	0	0
AKT1	HG-10-102-01	0	0	0	0	0	0	0	0	0
ALK	HG-10-102-01	0	0	0	0	0	0	0	0	0
ARAF	HG-10-102-01	0	0	0	0	0	0	0	0	0
AURKA	HG-10-102-01	0	0	0	0	0	0	0	0	0
AURKB	HG-10-102-01	0	0	0	0	0	0	0	0	0
AURKC	HG-10-102-01	0	0	0	0	0	0	0	0	0
BLK	HG-10-102-01	0	0	0	0	0	0	0	0	0
BMX	HG-10-102-01	0	0	0	0	0	0	0	0	0
BRAF	HG-10-102-01	0	0	0	0	0	0	0	0	0
BRAF_V600E	HG-10-102-01	0	0	0	0	0	0	0	0	0
BTK	HG-10-102-01	0	0	0	0	0	0	0	0	0
CAMK2A	HG-10-102-01	0	0	0	0	0	0	0	0	0
CAMK2G	HG-10-102-01	0	0	0	0	0	0	0	0	0
CDK10	HG-10-102-01	0	0	0	0	0	0	0	0	0
CDK2	HG-10-102-01	0	0	0	0	0	0	0	0	0
CDK3	HG-10-102-01	0	0	0	0	0	0	0	0	0
CDK4	HG-10-102-01	0	0	0	0	1	0	0	0	0
CDK5	HG-10-102-01	0	0	0	0	0	0	0	0	0
CDK6	HG-10-102-01	0	0	0	0	0	0	0	0	0
CDK7	HG-10-102-01	0	0	0	0	1	0	0	0	0
CDK9	HG-10-102-01	0	0	0	0	1	0	0	0	0
CHEK2	HG-10-102-01	0	0	0	0	0	0	0	0	0
CSF1R	HG-10-102-01	0	0	0	0	0	0	0	0	0
CSK	HG-10-102-01	0	0	0	0	0	0	0	0	0
CSNK1A1	HG-10-102-01	0	0	0	0	0	0	0	0	0
CSNK1D	HG-10-102-01	0	0	0	0	0	0	0	0	0
DDR1	HG-10-102-01	0	0	0	0	0	0	0	0	0
DYRK1B	HG-10-102-01	0	0	0	0	0	0	0	0	0
DYRK2	HG-10-102-01	0	0	0	0	0	0	0	0	0
EGFR	HG-10-102-01	0	0	0	0	0	0	0	0	0
EGFR_G719S	HG-10-102-01	0	0	0	0	0	0	0	0	0
EGFR_G719S_T790M	HG-10-102-01	0	0	0	0	0	0	0	0	0
EGFR_L718V	HG-10-102-01	0	0	0	0	0	0	0	0	0
EGFR_L858R	HG-10-102-01	0	0	0	0	0	0	0	0	0
EGFR_L861Q	HG-10-102-01	0	0	0	0	0	0	0	0	0
EGFR_T790M	HG-10-102-01	0	0	0	0	0	0	0	0	0
EPHA2	HG-10-102-01	0	0	0	0	0	0	0	0	0
ERBB3	HG-10-102-01	0	0	0	0	0	0	0	0	0
ERBB4_mut	HG-10-102-01	0	0	0	0	0	0	0	0	0
ERN1	HG-10-102-01	0	0	0	0	0	0	0	0	0
FGFR1	HG-10-102-01	0	0	0	0	0	0	0	0	0
FGFR2	HG-10-102-01	0	0	0	0	0	0	0	0	0
FGFR3	HG-10-102-01	0	0	0	0	0	0	0	0	0
FGR	HG-10-102-01	0	0	0	0	0	0	0	0	0
FLT3	HG-10-102-01	0	0	0	0	0	0	0	0	0
FYN	HG-10-102-01	0	0	0	0	0	0	0	0	0
GSK3A	HG-10-102-01	0	0	0	0	0	0	0	0	0
HER2	HG-10-102-01	0	0	0	0	0	0	0	0	0
INSRR	HG-10-102-01	0	0	0	0	0	0	0	0	0
IRAK3	HG-10-102-01	0	0	0	0	0	0	0	0	0
JAK1	HG-10-102-01	0	0	0	0	0	0	0	0	0
LCK	HG-10-102-01	0	0	0	0	0	0	0	0	0
LIMK1	HG-10-102-01	0	0	0	0	0	0	0	0	0
LIMK2	HG-10-102-01	0	0	0	0	0	0	0	0	0
LMTK2	HG-10-102-01	0	0	0	0	0	0	0	0	0
LYN	HG-10-102-01	0	0	0	0	0	0	0	0	0
MAP2K1	HG-10-102-01	0	0	0	0	0	0	0	0	0
MAP2K2	HG-10-102-01	0	0	0	0	0	0	0	0	0
MAP4K2	HG-10-102-01	0	0	0	0	0	0	0	0	0
MAPK1	HG-10-102-01	0	0	0	0	0	0	0	0	0
MAPK4	HG-10-102-01	0	0	0	0	0	0	0	0	0
MAPKAPK2	HG-10-102-01	0	0	0	0	0	0	0	0	0
MKNK1	HG-10-102-01	0	0	0	0	0	0	0	0	0
NTRK2	HG-10-102-01	0	0	0	0	0	0	0	0	0
NTRK3	HG-10-102-01	0	0	0	0	0	0	0	0	0
PAK4	HG-10-102-01	0	0	0	0	0	0	0	0	0
PBK	HG-10-102-01	0	0	0	0	0	0	0	0	0
PDGFRB	HG-10-102-01	0	0	0	0	0	0	0	0	0
PDK1	HG-10-102-01	0	0	0	0	0	0	0	0	0
PDPK1	HG-10-102-01	0	0	0	0	0	0	0	0	0
PIK4CA	HG-10-102-01	0	0	0	0	0	0	0	0	0
PIK4CB	HG-10-102-01	0	0	0	0	0	0	0	0	0
PLK1	HG-10-102-01	0	0	0	0	0	0	0	0	0
PRKAA1	HG-10-102-01	0	0	0	0	0	0	0	0	0
PRKCA	HG-10-102-01	0	0	0	0	0	0	0	0	0
PTK2	HG-10-102-01	0	0	0	0	0	0	0	0	0
PTK2B	HG-10-102-01	0	0	0	0	0	0	0	0	0
RAF1	HG-10-102-01	0	0	0	0	0	0	0	0	0
RAF1_mut	HG-10-102-01	0	0	0	0	0	0	0	0	0
RET	HG-10-102-01	0	0	0	0	0	0	0	0	0
RET_mut	HG-10-102-01	0	0	0	0	0	0	0	0	0
RIOK1	HG-10-102-01	0	0	0	0	0	0	0	0	0
RIPK1	HG-10-102-01	0	0	0	0	0	0	0	0	0
RIPK2	HG-10-102-01	0	0	0	0	0	0	0	0	0
ROR2	HG-10-102-01	0	0	0	0	0	0	0	0	0
RPS6KA1	HG-10-102-01	0	0	0	0	0	0	0	0	0
SPHK1	HG-10-102-01	0	0	0	0	0	0	0	0	0
SRC	HG-10-102-01	0	0	0	0	0	0	0	0	0
STK24	HG-10-102-01	0	0	0	0	0	0	0	0	0
STK38	HG-10-102-01	0	0	0	0	0	0	0	0	0
SYK	HG-10-102-01	0	0	0	0	0	0	0	0	0
TEC	HG-10-102-01	0	0	0	0	0	0	0	0	0
TYK2	HG-10-102-01	0	0	0	0	0	0	0	0	0
ULK3	HG-10-102-01	0	0	0	0	0	0	0	0	0
YES1	HG-10-102-01	0	0	0	0	0	0	0	0	0
ZAK	HG-10-102-01	0	0	0	0	0	0	0	0	0
ZAP70	HG-10-102-01	0	0	0	0	0	0	0	0	0
ABL1	HG-14-10-04	0	0	0	0	0	0	0	0	0
AKT1	HG-14-10-04	0	0	0	0	0	0	0	0	0
ALK	HG-14-10-04	0	0	0	0	0	0	0	0	0
ARAF	HG-14-10-04	0	0	0	0	0	0	0	0	0
AURKA	HG-14-10-04	0	0	0	0	0	0	0	0	0
AURKB	HG-14-10-04	0	0	0	0	0	0	0	0	0
AURKC	HG-14-10-04	0	0	0	0	0	0	0	0	0
BLK	HG-14-10-04	0	0	0	0	0	0	0	0	0
BMX	HG-14-10-04	0	0	0	0	0	0	0	0	0
BRAF	HG-14-10-04	0	0	0	0	0	0	0	0	0
BRAF_V600E	HG-14-10-04	0	0	0	0	0	0	0	0	0
BTK	HG-14-10-04	0	0	0	0	0	0	0	0	0
CAMK2A	HG-14-10-04	0	0	0	0	0	0	0	0	0
CAMK2G	HG-14-10-04	0	0	0	0	0	0	0	0	0
CDK10	HG-14-10-04	0	0	0	0	0	0	0	0	0
CDK2	HG-14-10-04	0	0	0	0	0	0	0	0	0
CDK3	HG-14-10-04	0	0	0	0	0	0	0	0	0
CDK4	HG-14-10-04	0	0	0	0	1	0	0	0	0
CDK5	HG-14-10-04	0	0	0	0	0	0	0	0	0
CDK6	HG-14-10-04	0	0	0	0	0	0	0	0	0
CDK7	HG-14-10-04	0	0	0	0	1	0	0	0	0
CDK9	HG-14-10-04	0	0	0	0	1	0	0	0	0
CHEK2	HG-14-10-04	0	0	0	0	0	0	0	0	0
CSF1R	HG-14-10-04	0	0	0	0	0	0	0	0	0
CSK	HG-14-10-04	0	0	0	0	0	0	0	0	0
CSNK1A1	HG-14-10-04	0	0	0	0	0	0	0	0	0
CSNK1D	HG-14-10-04	0	0	0	0	0	0	0	0	0
DDR1	HG-14-10-04	0	0	0	0	0	0	0	0	0
DYRK1B	HG-14-10-04	0	0	0	0	0	0	0	0	0
DYRK2	HG-14-10-04	0	0	0	0	0	0	0	0	0
EGFR	HG-14-10-04	0	0	0	0	0	0	0	0	0
EGFR_G719S	HG-14-10-04	0	0	0	0	0	0	0	0	0
EGFR_G719S_T790M	HG-14-10-04	0	0	0	0	0	0	0	0	0
EGFR_L718V	HG-14-10-04	0	0	0	0	0	0	0	0	0
EGFR_L858R	HG-14-10-04	0	0	0	0	0	0	0	0	0
EGFR_L861Q	HG-14-10-04	0	0	0	0	0	0	0	0	0
EGFR_T790M	HG-14-10-04	0	0	0	0	0	0	0	0	0
EPHA2	HG-14-10-04	0	0	0	0	0	0	0	0	0
ERBB3	HG-14-10-04	0	0	0	0	0	0	0	0	0
ERBB4_mut	HG-14-10-04	0	0	0	0	0	0	0	0	0
ERN1	HG-14-10-04	0	0	0	0	0	0	0	0	0
FGFR1	HG-14-10-04	0	0	0	0	0	0	0	0	0
FGFR2	HG-14-10-04	0	0	2	0	0	2	0	0	0
FGFR3	HG-14-10-04	0	0	0	0	0	0	0	0	0
FGR	HG-14-10-04	0	0	0	0	0	0	0	0	0
FLT3	HG-14-10-04	0	0	0	0	0	0	0	0	0
FYN	HG-14-10-04	0	0	0	0	0	0	0	0	0
GSK3A	HG-14-10-04	0	0	0	0	0	0	0	0	0
HER2	HG-14-10-04	0	0	0	0	0	0	0	0	0
INSRR	HG-14-10-04	0	0	0	0	0	0	0	0	0
IRAK3	HG-14-10-04	0	0	0	0	0	0	0	0	0
JAK1	HG-14-10-04	0	0	0	0	0	0	0	0	0
LCK	HG-14-10-04	0	0	0	0	0	0	0	0	0
LIMK1	HG-14-10-04	0	0	0	0	0	0	0	0	0
LIMK2	HG-14-10-04	0	0	0	0	0	0	0	0	0
LMTK2	HG-14-10-04	0	0	0	0	0	0	0	0	0
LYN	HG-14-10-04	0	0	0	0	0	0	0	0	0
MAP2K1	HG-14-10-04	0	0	0	0	0	0	0	0	0
MAP2K2	HG-14-10-04	0	0	0	0	0	0	0	0	0
MAP4K2	HG-14-10-04	0	0	0	0	0	0	0	0	0
MAPK1	HG-14-10-04	0	0	0	0	0	0	0	0	0
MAPK4	HG-14-10-04	0	0	0	0	0	0	0	0	0
MAPKAPK2	HG-14-10-04	0	0	0	0	0	0	0	0	0
MKNK1	HG-14-10-04	0	0	0	0	0	0	0	0	0
NTRK2	HG-14-10-04	0	0	0	0	0	0	0	0	0
NTRK3	HG-14-10-04	0	0	0	0	0	0	0	0	0
PAK4	HG-14-10-04	0	0	0	0	0	0	0	0	0
PBK	HG-14-10-04	0	0	0	0	0	0	0	0	0
PDGFRB	HG-14-10-04	0	0	0	0	0	0	0	0	0
PDK1	HG-14-10-04	0	0	0	0	0	0	0	0	0
PDPK1	HG-14-10-04	0	0	0	0	0	0	0	0	0
PIK4CA	HG-14-10-04	0	0	0	0	0	0	0	0	0
PIK4CB	HG-14-10-04	0	0	0	0	0	0	0	0	0
PLK1	HG-14-10-04	0	0	0	0	0	0	0	0	0
PRKAA1	HG-14-10-04	0	0	0	0	0	0	0	0	0
PRKCA	HG-14-10-04	0	0	0	0	0	0	0	0	0
PTK2	HG-14-10-04	0	0	0	0	0	0	0	0	0
PTK2B	HG-14-10-04	0	0	0	0	0	0	0	0	0
RAF1	HG-14-10-04	0	0	0	0	0	0	0	0	0
RAF1_mut	HG-14-10-04	0	0	2	0	0	2	0	0	0
RET	HG-14-10-04	0	0	0	0	0	0	0	0	0
RET_mut	HG-14-10-04	0	0	0	0	0	0	0	0	0
RIOK1	HG-14-10-04	0	0	0	0	0	0	0	0	0
RIPK1	HG-14-10-04	0	0	0	0	0	0	0	0	0
RIPK2	HG-14-10-04	0	0	0	0	0	0	0	0	0
ROR2	HG-14-10-04	0	0	0	0	0	0	0	0	0
RPS6KA1	HG-14-10-04	0	0	0	0	0	0	0	0	0
SPHK1	HG-14-10-04	0	0	0	0	0	0	0	0	0
SRC	HG-14-10-04	0	0	0	0	0	0	0	0	0
STK24	HG-14-10-04	0	0	0	0	0	0	0	0	0
STK38	HG-14-10-04	0	0	0	0	0	0	0	0	0
SYK	HG-14-10-04	0	0	0	0	0	0	0	0	0
TEC	HG-14-10-04	0	0	0	0	0	0	0	0	0
TYK2	HG-14-10-04	0	0	0	0	0	0	0	0	0
ULK3	HG-14-10-04	0	0	0	0	0	0	0	0	0
YES1	HG-14-10-04	0	0	0	0	0	0	0	0	0
ZAK	HG-14-10-04	0	0	0	0	0	0	0	0	0
ZAP70	HG-14-10-04	0	0	0	0	0	0	0	0	0
ABL1	HI-TOPK-032	0	0	0	0	0	0	0	0	0
AKT1	HI-TOPK-032	0	0	0	0	0	0	0	0	0
ALK	HI-TOPK-032	0	0	0	0	0	0	0	0	0
ARAF	HI-TOPK-032	0	0	0	0	0	0	0	0	0
AURKA	HI-TOPK-032	0	0	0	0	0	0	0	0	0
AURKB	HI-TOPK-032	0	0	0	0	0	0	0	0	0
AURKC	HI-TOPK-032	0	0	0	0	0	0	0	0	0
BLK	HI-TOPK-032	0	0	0	0	0	0	0	0	0
BMX	HI-TOPK-032	0	0	0	0	0	0	0	0	0
BRAF	HI-TOPK-032	0	0	0	0	0	0	0	0	0
BRAF_V600E	HI-TOPK-032	0	0	0	0	0	0	0	0	0
BTK	HI-TOPK-032	0	0	0	0	0	0	0	0	0
CAMK2A	HI-TOPK-032	0	0	0	0	0	0	0	0	0
CAMK2G	HI-TOPK-032	0	0	0	0	0	0	0	0	0
CDK10	HI-TOPK-032	0	0	0	0	0	0	0	0	0
CDK2	HI-TOPK-032	0	0	0	0	0	0	0	0	0
CDK3	HI-TOPK-032	0	0	0	0	0	0	0	0	0
CDK4	HI-TOPK-032	0	0	0	0	1	0	0	0	0
CDK5	HI-TOPK-032	0	0	0	0	0	0	0	0	0
CDK6	HI-TOPK-032	0	0	0	0	0	0	0	0	0
CDK7	HI-TOPK-032	0	0	0	0	1	0	0	0	0
CDK9	HI-TOPK-032	0	0	0	0	1	0	0	0	0
CHEK2	HI-TOPK-032	0	0	0	0	0	0	0	0	0
CSF1R	HI-TOPK-032	0	0	0	0	0	0	0	0	0
CSK	HI-TOPK-032	0	0	0	0	0	0	0	0	0
CSNK1A1	HI-TOPK-032	0	0	0	0	0	0	0	0	0
CSNK1D	HI-TOPK-032	0	0	0	0	0	0	0	0	0
DDR1	HI-TOPK-032	0	0	0	0	0	0	0	0	0
DYRK1B	HI-TOPK-032	0	0	0	0	0	0	0	0	0
DYRK2	HI-TOPK-032	0	0	0	0	0	0	0	0	0
EGFR	HI-TOPK-032	0	0	0	0	0	0	0	0	0
EGFR_G719S	HI-TOPK-032	0	0	0	0	0	0	0	0	0
EGFR_G719S_T790M	HI-TOPK-032	0	0	0	0	0	0	0	0	0
EGFR_L718V	HI-TOPK-032	0	0	0	0	0	0	0	0	0
EGFR_L858R	HI-TOPK-032	0	0	0	0	0	0	0	0	0
EGFR_L861Q	HI-TOPK-032	0	0	0	0	0	0	0	0	0
EGFR_T790M	HI-TOPK-032	0	0	0	0	0	0	0	0	0
EPHA2	HI-TOPK-032	0	0	0	0	0	0	0	0	0
ERBB3	HI-TOPK-032	0	0	0	0	0	0	0	0	0
ERBB4_mut	HI-TOPK-032	0	0	0	0	0	0	0	0	0
ERN1	HI-TOPK-032	0	0	0	0	0	0	0	0	0
FGFR1	HI-TOPK-032	0	0	0	0	0	0	0	0	0
FGFR2	HI-TOPK-032	0	0	0	0	0	0	0	0	0
FGFR3	HI-TOPK-032	0	0	0	0	0	0	0	0	0
FGR	HI-TOPK-032	0	0	0	0	0	0	0	0	0
FLT3	HI-TOPK-032	0	0	0	0	0	0	0	0	0
FYN	HI-TOPK-032	0	0	0	0	0	0	0	0	0
GSK3A	HI-TOPK-032	0	0	0	0	0	0	0	0	0
HER2	HI-TOPK-032	0	0	0	0	0	0	0	0	0
INSRR	HI-TOPK-032	0	0	0	0	0	0	0	0	0
IRAK3	HI-TOPK-032	0	0	0	0	0	0	0	0	0
JAK1	HI-TOPK-032	0	0	0	0	0	0	0	0	0
LCK	HI-TOPK-032	0	0	0	0	0	0	0	0	0
LIMK1	HI-TOPK-032	0	0	0	0	0	0	0	0	0
LIMK2	HI-TOPK-032	0	0	0	0	0	0	0	0	0
LMTK2	HI-TOPK-032	0	0	0	0	0	0	0	0	0
LYN	HI-TOPK-032	0	0	0	0	0	0	0	0	0
MAP2K1	HI-TOPK-032	0	0	0	0	0	0	0	0	0
MAP2K2	HI-TOPK-032	0	0	0	0	0	0	0	0	0
MAP4K2	HI-TOPK-032	0	0	0	0	0	0	0	0	0
MAPK1	HI-TOPK-032	0	0	0	0	0	0	0	0	0
MAPK4	HI-TOPK-032	0	0	0	0	0	0	0	0	0
MAPKAPK2	HI-TOPK-032	0	0	0	0	0	0	0	0	0
MKNK1	HI-TOPK-032	0	0	0	0	0	0	0	0	0
NTRK2	HI-TOPK-032	0	0	0	0	0	0	0	0	0
NTRK3	HI-TOPK-032	0	0	0	0	0	0	0	0	0
PAK4	HI-TOPK-032	0	0	0	0	0	0	0	0	0
PBK	HI-TOPK-032	0	0	0	0	0	0	0	0	0
PDGFRB	HI-TOPK-032	0	0	0	0	0	0	0	0	0
PDK1	HI-TOPK-032	0	0	0	0	0	0	0	0	0
PDPK1	HI-TOPK-032	0	0	0	0	0	0	0	0	0
PIK4CA	HI-TOPK-032	0	0	0	0	0	0	0	0	0
PIK4CB	HI-TOPK-032	0	0	0	0	0	0	0	0	0
PLK1	HI-TOPK-032	0	0	0	0	0	0	0	0	0
PRKAA1	HI-TOPK-032	0	0	0	0	0	0	0	0	0
PRKCA	HI-TOPK-032	0	0	0	0	0	0	0	0	0
PTK2	HI-TOPK-032	0	0	0	0	0	0	0	0	0
PTK2B	HI-TOPK-032	0	0	0	0	0	0	0	0	0
RAF1	HI-TOPK-032	0	0	0	0	0	0	0	0	0
RAF1_mut	HI-TOPK-032	0	0	0	0	0	0	0	0	0
RET	HI-TOPK-032	0	0	0	0	0	0	0	0	0
RET_mut	HI-TOPK-032	0	0	0	0	0	0	0	0	0
RIOK1	HI-TOPK-032	0	0	0	0	0	0	0	0	0
RIPK1	HI-TOPK-032	0	0	0	0	0	0	0	0	0
RIPK2	HI-TOPK-032	0	0	0	0	0	0	0	0	0
ROR2	HI-TOPK-032	0	0	0	0	0	0	0	0	0
RPS6KA1	HI-TOPK-032	0	0	0	0	0	0	0	0	0
SPHK1	HI-TOPK-032	0	0	0	0	0	0	0	0	0
SRC	HI-TOPK-032	0	0	0	0	0	0	0	0	0
STK24	HI-TOPK-032	0	0	0	0	0	0	0	0	0
STK38	HI-TOPK-032	0	0	0	0	0	0	0	0	0
SYK	HI-TOPK-032	0	0	0	0	0	0	0	0	0
TEC	HI-TOPK-032	0	0	0	0	0	0	0	0	0
TYK2	HI-TOPK-032	0	0	0	0	0	0	0	0	0
ULK3	HI-TOPK-032	0	0	0	0	0	0	0	0	0
YES1	HI-TOPK-032	0	0	0	0	0	0	0	0	0
ZAK	HI-TOPK-032	0	0	0	0	0	0	0	0	0
ZAP70	HI-TOPK-032	0	0	0	0	0	0	0	0	0
ABL1	Hispidin	0	0	0	0	0	0	0	0	0
AKT1	Hispidin	0	0	0	0	0	0	0	0	0
ALK	Hispidin	0	0	0	0	0	0	0	0	0
ARAF	Hispidin	0	0	0	0	0	0	0	0	0
AURKA	Hispidin	0	0	0	0	0	0	0	0	0
AURKB	Hispidin	0	0	0	0	0	0	0	0	0
AURKC	Hispidin	0	0	0	0	0	0	0	0	0
BLK	Hispidin	0	0	0	0	0	0	0	0	0
BMX	Hispidin	0	0	0	0	0	0	0	0	0
BRAF	Hispidin	0	0	0	0	0	0	0	0	0
BRAF_V600E	Hispidin	0	0	0	0	0	0	0	0	0
BTK	Hispidin	0	0	0	0	0	0	0	0	0
CAMK2A	Hispidin	0	0	0	0	0	0	0	0	0
CAMK2G	Hispidin	0	0	0	0	0	0	0	0	0
CDK10	Hispidin	0	0	0	0	0	0	0	0	0
CDK2	Hispidin	0	0	0	0	0	0	0	0	0
CDK3	Hispidin	0	0	0	0	0	0	0	0	0
CDK4	Hispidin	0	0	0	0	1	0	0	0	0
CDK5	Hispidin	0	0	0	0	0	0	0	0	0
CDK6	Hispidin	0	0	0	0	0	0	0	0	0
CDK7	Hispidin	0	0	0	0	1	0	0	0	0
CDK9	Hispidin	0	0	0	0	1	0	0	0	0
CHEK2	Hispidin	0	0	0	0	0	0	0	0	0
CSF1R	Hispidin	0	0	0	0	0	0	0	0	0
CSK	Hispidin	0	0	0	0	0	0	0	0	0
CSNK1A1	Hispidin	0	0	0	0	0	0	0	0	0
CSNK1D	Hispidin	0	0	0	0	0	0	0	0	0
DDR1	Hispidin	0	0	0	0	0	0	0	0	0
DYRK1B	Hispidin	0	0	0	0	0	0	0	0	0
DYRK2	Hispidin	0	0	0	0	0	0	0	0	0
EGFR	Hispidin	0	0	0	0	0	0	0	0	0
EGFR_G719S	Hispidin	0	0	0	0	0	0	0	0	0
EGFR_G719S_T790M	Hispidin	0	0	0	0	0	0	0	0	0
EGFR_L718V	Hispidin	0	0	0	0	0	0	0	0	0
EGFR_L858R	Hispidin	0	0	0	0	0	0	0	0	0
EGFR_L861Q	Hispidin	0	0	0	0	0	0	0	0	0
EGFR_T790M	Hispidin	0	0	0	0	0	0	0	0	0
EPHA2	Hispidin	0	0	0	0	0	0	0	0	0
ERBB3	Hispidin	0	0	0	0	0	0	0	0	0
ERBB4_mut	Hispidin	0	0	0	0	0	0	0	0	0
ERN1	Hispidin	0	0	0	0	0	0	0	0	0
FGFR1	Hispidin	0	0	0	0	0	0	0	0	0
FGFR2	Hispidin	0	0	0	0	0	0	0	0	0
FGFR3	Hispidin	0	0	0	0	0	0	0	0	0
FGR	Hispidin	0	0	0	0	0	0	0	0	0
FLT3	Hispidin	0	0	0	0	0	0	0	0	0
FYN	Hispidin	0	0	0	0	0	0	0	0	0
GSK3A	Hispidin	0	0	0	0	0	0	0	0	0
HER2	Hispidin	0	0	0	0	0	0	0	0	0
INSRR	Hispidin	0	0	0	0	0	0	0	0	0
IRAK3	Hispidin	0	0	0	0	0	0	0	0	0
JAK1	Hispidin	0	0	0	0	0	0	0	0	0
LCK	Hispidin	0	0	0	0	0	0	0	0	0
LIMK1	Hispidin	0	0	0	0	0	0	0	0	0
LIMK2	Hispidin	0	0	0	0	0	0	0	0	0
LMTK2	Hispidin	0	0	0	0	0	0	0	0	0
LYN	Hispidin	0	0	0	0	0	0	0	0	0
MAP2K1	Hispidin	0	0	0	0	0	0	0	0	0
MAP2K2	Hispidin	0	0	0	0	0	0	0	0	0
MAP4K2	Hispidin	0	0	0	0	0	0	0	0	0
MAPK1	Hispidin	0	0	0	0	0	0	0	0	0
MAPK4	Hispidin	0	0	0	0	0	0	0	0	0
MAPKAPK2	Hispidin	0	0	0	0	0	0	0	0	0
MKNK1	Hispidin	0	0	0	0	0	0	0	0	0
NTRK2	Hispidin	0	0	0	0	0	0	0	0	0
NTRK3	Hispidin	0	0	0	0	0	0	0	0	0
PAK4	Hispidin	0	0	0	0	0	0	0	0	0
PBK	Hispidin	0	0	0	0	0	0	0	0	0
PDGFRB	Hispidin	0	0	0	0	0	0	0	0	0
PDK1	Hispidin	0	0	0	0	0	0	0	0	0
PDPK1	Hispidin	0	0	0	0	0	0	0	0	0
PIK4CA	Hispidin	0	0	0	0	0	0	0	0	0
PIK4CB	Hispidin	0	0	0	0	0	0	0	0	0
PLK1	Hispidin	0	0	0	0	0	0	0	0	0
PRKAA1	Hispidin	0	0	0	0	0	0	0	0	0
PRKCA	Hispidin	0	0	0	0	0	0	0	0	0
PTK2	Hispidin	0	0	0	0	0	0	0	0	0
PTK2B	Hispidin	0	0	0	0	0	0	0	0	0
RAF1	Hispidin	0	0	0	0	0	0	0	0	0
RAF1_mut	Hispidin	0	0	0	0	0	0	0	0	0
RET	Hispidin	0	0	0	0	0	0	0	0	0
RET_mut	Hispidin	0	0	0	0	0	0	0	0	0
RIOK1	Hispidin	0	0	0	0	0	0	0	0	0
RIPK1	Hispidin	0	0	0	0	0	0	0	0	0
RIPK2	Hispidin	0	0	0	0	0	0	0	0	0
ROR2	Hispidin	0	0	0	0	0	0	0	0	0
RPS6KA1	Hispidin	0	0	0	0	0	0	0	0	0
SPHK1	Hispidin	0	0	0	0	0	0	0	0	0
SRC	Hispidin	0	0	0	0	0	0	0	0	0
STK24	Hispidin	0	0	0	0	0	0	0	0	0
STK38	Hispidin	0	0	0	0	0	0	0	0	0
SYK	Hispidin	0	0	0	0	0	0	0	0	0
TEC	Hispidin	0	0	0	0	0	0	0	0	0
TYK2	Hispidin	0	0	0	0	0	0	0	0	0
ULK3	Hispidin	0	0	0	0	0	0	0	0	0
YES1	Hispidin	0	0	0	0	0	0	0	0	0
ZAK	Hispidin	0	0	0	0	0	0	0	0	0
ZAP70	Hispidin	0	0	0	0	0	0	0	0	0
ABL1	Hispidulin	0	0	0	0	0	0	0	0	0
AKT1	Hispidulin	0	0	0	0	0	0	0	0	0
ALK	Hispidulin	0	0	0	0	0	0	0	0	0
ARAF	Hispidulin	0	0	0	0	0	0	0	0	0
AURKA	Hispidulin	0	0	0	0	0	0	0	0	0
AURKB	Hispidulin	0	0	0	0	0	0	0	0	0
AURKC	Hispidulin	0	0	0	0	0	0	0	0	0
BLK	Hispidulin	0	0	0	0	0	0	0	0	0
BMX	Hispidulin	0	0	0	0	0	0	0	0	0
BRAF	Hispidulin	0	0	0	0	0	0	0	0	0
BRAF_V600E	Hispidulin	0	0	0	0	0	0	0	0	0
BTK	Hispidulin	0	0	0	0	0	0	0	0	0
CAMK2A	Hispidulin	0	0	0	0	0	0	0	0	0
CAMK2G	Hispidulin	0	0	0	0	0	0	0	0	0
CDK10	Hispidulin	0	0	0	0	0	0	0	0	0
CDK2	Hispidulin	0	0	0	0	0	0	0	0	0
CDK3	Hispidulin	0	0	0	0	0	0	0	0	0
CDK4	Hispidulin	0	0	0	0	1	0	0	0	0
CDK5	Hispidulin	0	0	0	0	0	0	0	0	0
CDK6	Hispidulin	0	0	0	0	0	0	0	0	0
CDK7	Hispidulin	0	0	0	0	1	0	0	0	0
CDK9	Hispidulin	0	0	0	0	1	0	0	0	0
CHEK2	Hispidulin	0	0	0	0	0	0	0	0	0
CSF1R	Hispidulin	0	0	0	0	0	0	0	0	0
CSK	Hispidulin	0	0	0	0	0	0	0	0	0
CSNK1A1	Hispidulin	0	0	0	0	0	0	0	0	0
CSNK1D	Hispidulin	0	0	0	0	0	0	0	0	0
DDR1	Hispidulin	0	0	0	0	0	0	0	0	0
DYRK1B	Hispidulin	0	0	0	0	0	0	0	0	0
DYRK2	Hispidulin	0	0	0	0	0	0	0	0	0
EGFR	Hispidulin	0	0	0	0	0	0	0	0	0
EGFR_G719S	Hispidulin	0	0	0	0	0	0	0	0	0
EGFR_G719S_T790M	Hispidulin	0	0	0	0	0	0	0	0	0
EGFR_L718V	Hispidulin	0	0	0	0	0	0	0	0	0
EGFR_L858R	Hispidulin	0	0	0	0	0	0	0	0	0
EGFR_L861Q	Hispidulin	0	0	0	0	0	0	0	0	0
EGFR_T790M	Hispidulin	0	0	0	0	0	0	0	0	0
EPHA2	Hispidulin	0	0	0	0	0	0	0	0	0
ERBB3	Hispidulin	0	0	0	0	0	0	0	0	0
ERBB4_mut	Hispidulin	0	0	1	0	0	1	0	0	0
ERN1	Hispidulin	0	0	0	0	0	0	0	0	0
FGFR1	Hispidulin	0	0	0	0	0	0	0	0	0
FGFR2	Hispidulin	0	0	0	0	0	0	0	0	0
FGFR3	Hispidulin	0	0	0	0	0	0	0	0	0
FGR	Hispidulin	0	0	0	0	0	0	0	0	0
FLT3	Hispidulin	0	0	0	0	0	0	0	0	0
FYN	Hispidulin	0	0	0	0	0	0	0	0	0
GSK3A	Hispidulin	0	0	0	0	0	0	0	0	0
HER2	Hispidulin	0	0	0	0	0	0	0	0	0
INSRR	Hispidulin	0	0	0	0	0	0	0	0	0
IRAK3	Hispidulin	0	0	0	0	0	0	0	0	0
JAK1	Hispidulin	0	0	0	0	0	0	0	0	0
LCK	Hispidulin	0	0	0	0	0	0	0	0	0
LIMK1	Hispidulin	0	0	0	0	0	0	0	0	0
LIMK2	Hispidulin	0	0	0	0	0	0	0	0	0
LMTK2	Hispidulin	0	0	0	0	0	0	0	0	0
LYN	Hispidulin	0	0	0	0	0	0	0	0	0
MAP2K1	Hispidulin	0	0	0	0	0	0	0	0	0
MAP2K2	Hispidulin	0	0	0	0	0	0	0	0	0
MAP4K2	Hispidulin	0	0	0	0	0	0	0	0	0
MAPK1	Hispidulin	0	0	0	0	0	0	0	0	0
MAPK4	Hispidulin	0	0	0	0	0	0	0	0	0
MAPKAPK2	Hispidulin	0	0	0	0	0	0	0	0	0
MKNK1	Hispidulin	0	0	0	0	0	0	0	0	0
NTRK2	Hispidulin	0	0	0	0	0	0	0	0	0
NTRK3	Hispidulin	0	0	0	0	0	0	0	0	0
PAK4	Hispidulin	0	0	0	0	0	0	0	0	0
PBK	Hispidulin	0	0	0	0	0	0	0	0	0
PDGFRB	Hispidulin	0	0	0	0	0	0	0	0	0
PDK1	Hispidulin	0	0	0	0	0	0	0	0	0
PDPK1	Hispidulin	0	0	0	0	0	0	0	0	0
PIK4CA	Hispidulin	0	0	0	0	0	0	0	0	0
PIK4CB	Hispidulin	0	0	0	0	0	0	0	0	0
PLK1	Hispidulin	0	0	0	0	0	0	0	0	0
PRKAA1	Hispidulin	0	0	0	0	0	0	0	0	0
PRKCA	Hispidulin	0	0	0	0	0	0	0	0	0
PTK2	Hispidulin	0	0	0	0	0	0	0	0	0
PTK2B	Hispidulin	0	0	0	0	0	0	0	0	0
RAF1	Hispidulin	0	0	0	0	0	0	0	0	0
RAF1_mut	Hispidulin	0	0	0	0	0	0	0	0	0
RET	Hispidulin	0	0	0	0	0	0	0	0	0
RET_mut	Hispidulin	0	0	0	0	0	0	0	0	0
RIOK1	Hispidulin	0	0	0	0	0	0	0	0	0
RIPK1	Hispidulin	0	0	0	0	0	0	0	0	0
RIPK2	Hispidulin	0	0	0	0	0	0	0	0	0
ROR2	Hispidulin	0	0	0	0	0	0	0	0	0
RPS6KA1	Hispidulin	0	0	0	0	0	0	0	0	0
SPHK1	Hispidulin	0	0	0	0	0	0	0	0	0
SRC	Hispidulin	0	0	0	0	0	0	0	0	0
STK24	Hispidulin	0	0	0	0	0	0	0	0	0
STK38	Hispidulin	0	0	0	0	0	0	0	0	0
SYK	Hispidulin	0	0	0	0	0	0	0	0	0
TEC	Hispidulin	0	0	0	0	0	0	0	0	0
TYK2	Hispidulin	0	0	0	0	0	0	0	0	0
ULK3	Hispidulin	1	0	0	0	0	1	0	0	0
YES1	Hispidulin	0	0	0	0	0	0	0	0	0
ZAK	Hispidulin	0	0	0	0	0	0	0	0	0
ZAP70	Hispidulin	0	0	0	0	0	0	0	0	0
ABL1	HJC0152 hydrochloride	0	0	0	0	0	0	0	0	0
AKT1	HJC0152 hydrochloride	0	0	0	0	0	0	0	0	0
ALK	HJC0152 hydrochloride	0	0	0	0	0	0	0	0	0
ARAF	HJC0152 hydrochloride	0	0	0	0	0	0	0	0	0
AURKA	HJC0152 hydrochloride	0	0	0	0	0	0	0	0	0
AURKB	HJC0152 hydrochloride	0	0	0	0	0	0	0	0	0
AURKC	HJC0152 hydrochloride	0	0	0	0	0	0	0	0	0
BLK	HJC0152 hydrochloride	0	0	0	0	0	0	0	0	0
BMX	HJC0152 hydrochloride	0	0	0	0	0	0	0	0	0
BRAF	HJC0152 hydrochloride	0	0	0	0	0	0	0	0	0
BRAF_V600E	HJC0152 hydrochloride	0	0	0	0	0	0	0	0	0
BTK	HJC0152 hydrochloride	0	0	0	0	0	0	0	0	0
CAMK2A	HJC0152 hydrochloride	0	0	0	0	0	0	0	0	0
CAMK2G	HJC0152 hydrochloride	0	0	0	0	0	0	0	0	0
CDK10	HJC0152 hydrochloride	0	0	0	0	0	0	0	0	0
CDK2	HJC0152 hydrochloride	0	0	0	0	0	0	0	0	0
CDK3	HJC0152 hydrochloride	0	0	0	0	0	0	0	0	0
CDK4	HJC0152 hydrochloride	0	0	0	0	1	0	0	0	0
CDK5	HJC0152 hydrochloride	0	0	0	0	0	0	0	0	0
CDK6	HJC0152 hydrochloride	0	0	0	0	0	0	0	0	0
CDK7	HJC0152 hydrochloride	0	0	0	0	1	0	0	0	0
CDK9	HJC0152 hydrochloride	0	0	0	0	1	0	0	0	0
CHEK2	HJC0152 hydrochloride	0	0	0	0	0	0	0	0	0
CSF1R	HJC0152 hydrochloride	0	0	0	0	0	0	0	0	0
CSK	HJC0152 hydrochloride	0	0	0	0	0	0	0	0	0
CSNK1A1	HJC0152 hydrochloride	0	0	0	0	0	0	0	0	0
CSNK1D	HJC0152 hydrochloride	0	0	0	0	0	0	0	0	0
DDR1	HJC0152 hydrochloride	0	0	0	0	0	0	0	0	0
DYRK1B	HJC0152 hydrochloride	0	0	0	0	0	0	0	0	0
DYRK2	HJC0152 hydrochloride	0	0	0	0	0	0	0	0	0
EGFR	HJC0152 hydrochloride	0	0	0	0	0	0	0	0	0
EGFR_G719S	HJC0152 hydrochloride	0	0	0	0	0	0	0	0	0
EGFR_G719S_T790M	HJC0152 hydrochloride	0	0	0	0	0	0	0	0	0
EGFR_L718V	HJC0152 hydrochloride	0	0	0	0	0	0	0	0	0
EGFR_L858R	HJC0152 hydrochloride	0	0	0	0	0	0	0	0	0
EGFR_L861Q	HJC0152 hydrochloride	0	0	0	0	0	0	0	0	0
EGFR_T790M	HJC0152 hydrochloride	0	0	0	0	0	0	0	0	0
EPHA2	HJC0152 hydrochloride	0	0	0	0	0	0	0	0	0
ERBB3	HJC0152 hydrochloride	0	0	0	0	0	0	0	0	0
ERBB4_mut	HJC0152 hydrochloride	0	0	0	0	0	0	0	0	0
ERN1	HJC0152 hydrochloride	0	0	0	0	0	0	0	0	0
FGFR1	HJC0152 hydrochloride	0	0	0	0	0	0	0	0	0
FGFR2	HJC0152 hydrochloride	0	0	0	0	0	0	0	0	0
FGFR3	HJC0152 hydrochloride	0	0	0	0	0	0	0	0	0
FGR	HJC0152 hydrochloride	0	0	0	0	0	0	0	0	0
FLT3	HJC0152 hydrochloride	0	0	0	0	0	0	0	0	0
FYN	HJC0152 hydrochloride	0	0	0	0	0	0	0	0	0
GSK3A	HJC0152 hydrochloride	0	0	0	0	0	0	0	0	0
HER2	HJC0152 hydrochloride	0	0	0	0	0	0	0	0	0
INSRR	HJC0152 hydrochloride	0	0	0	0	0	0	0	0	0
IRAK3	HJC0152 hydrochloride	0	0	0	0	0	0	0	0	0
JAK1	HJC0152 hydrochloride	0	0	0	0	0	0	0	0	0
LCK	HJC0152 hydrochloride	0	0	0	0	0	0	0	0	0
LIMK1	HJC0152 hydrochloride	0	0	0	0	0	0	0	0	0
LIMK2	HJC0152 hydrochloride	0	0	0	0	0	0	0	0	0
LMTK2	HJC0152 hydrochloride	0	0	0	0	0	0	0	0	0
LYN	HJC0152 hydrochloride	0	0	0	0	0	0	0	0	0
MAP2K1	HJC0152 hydrochloride	0	0	0	0	0	0	0	0	0
MAP2K2	HJC0152 hydrochloride	0	0	0	0	0	0	0	0	0
MAP4K2	HJC0152 hydrochloride	0	0	0	0	0	0	0	0	0
MAPK1	HJC0152 hydrochloride	0	0	0	0	0	0	0	0	0
MAPK4	HJC0152 hydrochloride	0	0	0	0	0	0	0	0	0
MAPKAPK2	HJC0152 hydrochloride	0	0	0	0	0	0	0	0	0
MKNK1	HJC0152 hydrochloride	0	0	0	0	0	0	0	0	0
NTRK2	HJC0152 hydrochloride	0	0	0	0	0	0	0	0	0
NTRK3	HJC0152 hydrochloride	0	0	0	0	0	0	0	0	0
PAK4	HJC0152 hydrochloride	0	0	0	0	0	0	0	0	0
PBK	HJC0152 hydrochloride	0	0	0	0	0	0	0	0	0
PDGFRB	HJC0152 hydrochloride	0	0	0	0	0	0	0	0	0
PDK1	HJC0152 hydrochloride	0	0	0	0	0	0	0	0	0
PDPK1	HJC0152 hydrochloride	0	0	0	0	0	0	0	0	0
PIK4CA	HJC0152 hydrochloride	0	0	0	0	0	0	0	0	0
PIK4CB	HJC0152 hydrochloride	0	0	0	0	0	0	0	0	0
PLK1	HJC0152 hydrochloride	0	0	0	0	0	0	0	0	0
PRKAA1	HJC0152 hydrochloride	0	0	0	0	0	0	0	0	0
PRKCA	HJC0152 hydrochloride	0	0	0	0	0	0	0	0	0
PTK2	HJC0152 hydrochloride	0	0	0	0	0	0	0	0	0
PTK2B	HJC0152 hydrochloride	0	0	0	0	0	0	0	0	0
RAF1	HJC0152 hydrochloride	0	0	0	0	0	0	0	0	0
RAF1_mut	HJC0152 hydrochloride	0	0	0	0	0	0	0	0	0
RET	HJC0152 hydrochloride	0	0	0	0	0	0	0	0	0
RET_mut	HJC0152 hydrochloride	0	0	0	0	0	0	0	0	0
RIOK1	HJC0152 hydrochloride	0	0	0	0	0	0	0	0	0
RIPK1	HJC0152 hydrochloride	0	0	0	0	0	0	0	0	0
RIPK2	HJC0152 hydrochloride	0	0	0	0	0	0	0	0	0
ROR2	HJC0152 hydrochloride	0	0	0	0	0	0	0	0	0
RPS6KA1	HJC0152 hydrochloride	0	0	0	0	0	0	0	0	0
SPHK1	HJC0152 hydrochloride	0	0	0	0	0	0	0	0	0
SRC	HJC0152 hydrochloride	0	0	0	0	0	0	0	0	0
STK24	HJC0152 hydrochloride	0	0	0	0	0	0	0	0	0
STK38	HJC0152 hydrochloride	0	0	0	0	0	0	0	0	0
SYK	HJC0152 hydrochloride	0	0	0	0	0	0	0	0	0
TEC	HJC0152 hydrochloride	0	0	0	0	0	0	0	0	0
TYK2	HJC0152 hydrochloride	0	0	0	0	0	0	0	0	0
ULK3	HJC0152 hydrochloride	0	0	0	0	0	0	0	0	0
YES1	HJC0152 hydrochloride	0	0	0	0	0	0	0	0	0
ZAK	HJC0152 hydrochloride	0	0	0	0	0	0	0	0	0
ZAP70	HJC0152 hydrochloride	0	0	0	0	0	0	0	0	0
ABL1	HOIPIN-1	0	0	0	0	0	0	0	0	0
AKT1	HOIPIN-1	0	0	0	0	0	0	0	0	0
ALK	HOIPIN-1	0	0	0	0	0	0	0	0	0
ARAF	HOIPIN-1	0	0	0	0	0	0	0	0	0
AURKA	HOIPIN-1	0	0	0	0	0	0	0	0	0
AURKB	HOIPIN-1	0	0	0	0	0	0	0	0	0
AURKC	HOIPIN-1	0	0	0	0	0	0	0	0	0
BLK	HOIPIN-1	0	0	0	0	0	0	0	0	0
BMX	HOIPIN-1	0	0	0	0	0	0	0	0	0
BRAF	HOIPIN-1	0	0	0	0	0	0	0	0	0
BRAF_V600E	HOIPIN-1	0	0	0	0	0	0	0	0	0
BTK	HOIPIN-1	0	0	0	0	0	0	0	0	0
CAMK2A	HOIPIN-1	0	0	0	0	0	0	0	0	0
CAMK2G	HOIPIN-1	0	0	0	0	0	0	0	0	0
CDK10	HOIPIN-1	0	0	0	0	0	0	0	0	0
CDK2	HOIPIN-1	0	0	0	0	0	0	0	0	0
CDK3	HOIPIN-1	0	0	0	0	0	0	0	0	0
CDK4	HOIPIN-1	0	0	0	0	1	0	0	0	0
CDK5	HOIPIN-1	0	0	0	0	0	0	0	0	0
CDK6	HOIPIN-1	0	0	0	0	0	0	0	0	0
CDK7	HOIPIN-1	0	0	0	0	1	0	0	0	0
CDK9	HOIPIN-1	0	0	0	0	1	0	0	0	0
CHEK2	HOIPIN-1	0	0	0	0	0	0	0	0	0
CSF1R	HOIPIN-1	0	0	0	0	0	0	0	0	0
CSK	HOIPIN-1	0	0	0	0	0	0	0	0	0
CSNK1A1	HOIPIN-1	0	0	0	0	0	0	0	0	0
CSNK1D	HOIPIN-1	0	0	0	0	0	0	0	0	0
DDR1	HOIPIN-1	0	0	0	0	0	0	0	0	0
DYRK1B	HOIPIN-1	0	0	0	0	0	0	0	0	0
DYRK2	HOIPIN-1	0	0	0	0	0	0	0	0	0
EGFR	HOIPIN-1	0	0	0	0	0	0	0	0	0
EGFR_G719S	HOIPIN-1	0	0	0	0	0	0	0	0	0
EGFR_G719S_T790M	HOIPIN-1	0	0	0	0	0	0	0	0	0
EGFR_L718V	HOIPIN-1	0	0	0	0	0	0	0	0	0
EGFR_L858R	HOIPIN-1	0	0	0	0	0	0	0	0	0
EGFR_L861Q	HOIPIN-1	0	0	0	0	0	0	0	0	0
EGFR_T790M	HOIPIN-1	0	0	0	0	0	0	0	0	0
EPHA2	HOIPIN-1	0	0	0	0	0	0	0	0	0
ERBB3	HOIPIN-1	0	0	0	0	0	0	0	0	0
ERBB4_mut	HOIPIN-1	0	0	0	0	0	0	0	0	0
ERN1	HOIPIN-1	0	0	0	0	0	0	0	0	0
FGFR1	HOIPIN-1	0	0	0	0	0	0	0	0	0
FGFR2	HOIPIN-1	0	0	0	0	0	0	0	0	0
FGFR3	HOIPIN-1	0	0	0	0	0	0	0	0	0
FGR	HOIPIN-1	0	0	0	0	0	0	0	0	0
FLT3	HOIPIN-1	0	0	1	0	0	1	0	0	0
FYN	HOIPIN-1	0	0	0	0	0	0	0	0	0
GSK3A	HOIPIN-1	0	0	0	0	0	0	0	0	0
HER2	HOIPIN-1	0	0	0	0	0	0	0	0	0
INSRR	HOIPIN-1	0	0	0	0	0	0	0	0	0
IRAK3	HOIPIN-1	0	0	0	0	0	0	0	0	0
JAK1	HOIPIN-1	0	0	0	0	0	0	0	0	0
LCK	HOIPIN-1	0	0	0	0	0	0	0	0	0
LIMK1	HOIPIN-1	0	0	0	0	0	0	0	0	0
LIMK2	HOIPIN-1	0	0	0	0	0	0	0	0	0
LMTK2	HOIPIN-1	0	0	0	0	0	0	0	0	0
LYN	HOIPIN-1	0	0	0	0	0	0	0	0	0
MAP2K1	HOIPIN-1	0	0	0	0	0	0	0	0	0
MAP2K2	HOIPIN-1	0	0	0	0	0	0	0	0	0
MAP4K2	HOIPIN-1	0	0	0	0	0	0	0	0	0
MAPK1	HOIPIN-1	0	0	0	0	0	0	0	0	0
MAPK4	HOIPIN-1	0	0	0	0	0	0	0	0	0
MAPKAPK2	HOIPIN-1	0	0	0	0	0	0	0	0	0
MKNK1	HOIPIN-1	0	0	0	0	0	0	0	0	0
NTRK2	HOIPIN-1	0	0	0	0	0	0	0	0	0
NTRK3	HOIPIN-1	0	0	0	0	0	0	0	0	0
PAK4	HOIPIN-1	0	0	0	0	0	0	0	0	0
PBK	HOIPIN-1	0	0	0	0	0	0	0	0	0
PDGFRB	HOIPIN-1	0	0	0	0	0	0	0	0	0
PDK1	HOIPIN-1	0	0	0	0	0	0	0	0	0
PDPK1	HOIPIN-1	0	0	0	0	0	0	0	0	0
PIK4CA	HOIPIN-1	0	0	0	0	0	0	0	0	0
PIK4CB	HOIPIN-1	0	0	0	0	0	0	0	0	0
PLK1	HOIPIN-1	0	0	0	0	0	0	0	0	0
PRKAA1	HOIPIN-1	0	0	0	0	0	0	0	0	0
PRKCA	HOIPIN-1	0	0	0	0	0	0	0	0	0
PTK2	HOIPIN-1	0	0	0	0	0	0	0	0	0
PTK2B	HOIPIN-1	0	0	0	0	0	0	0	0	0
RAF1	HOIPIN-1	0	0	0	0	0	0	0	0	0
RAF1_mut	HOIPIN-1	0	0	0	0	0	0	0	0	0
RET	HOIPIN-1	0	0	0	0	0	0	0	0	0
RET_mut	HOIPIN-1	0	0	0	0	0	0	0	0	0
RIOK1	HOIPIN-1	0	0	0	0	0	0	0	0	0
RIPK1	HOIPIN-1	0	0	0	0	0	0	0	0	0
RIPK2	HOIPIN-1	0	0	0	0	0	0	0	0	0
ROR2	HOIPIN-1	0	0	0	0	0	0	0	0	0
RPS6KA1	HOIPIN-1	0	0	0	0	0	0	0	0	0
SPHK1	HOIPIN-1	0	0	0	0	0	0	0	0	0
SRC	HOIPIN-1	0	0	0	0	0	0	0	0	0
STK24	HOIPIN-1	0	0	0	0	0	0	0	0	0
STK38	HOIPIN-1	0	0	0	0	0	0	0	0	0
SYK	HOIPIN-1	0	0	0	0	0	0	0	0	0
TEC	HOIPIN-1	0	0	0	0	0	0	0	0	0
TYK2	HOIPIN-1	0	0	0	0	0	0	0	0	0
ULK3	HOIPIN-1	0	0	0	0	0	0	0	0	0
YES1	HOIPIN-1	0	0	0	0	0	0	0	0	0
ZAK	HOIPIN-1	0	0	0	0	0	0	0	0	0
ZAP70	HOIPIN-1	0	0	0	0	0	0	0	0	0
ABL1	Honokiol	0	0	0	0	0	0	0	0	0
AKT1	Honokiol	0	0	0	0	0	0	0	0	0
ALK	Honokiol	0	0	0	0	0	0	0	0	0
ARAF	Honokiol	0	0	0	0	0	0	0	0	0
AURKA	Honokiol	0	0	0	0	0	0	0	0	0
AURKB	Honokiol	0	0	0	0	0	0	0	0	0
AURKC	Honokiol	0	0	0	0	0	0	0	0	0
BLK	Honokiol	0	0	0	0	0	0	0	0	0
BMX	Honokiol	0	0	0	0	0	0	0	0	0
BRAF	Honokiol	0	0	0	0	0	0	0	0	0
BRAF_V600E	Honokiol	0	0	0	0	0	0	0	0	0
BTK	Honokiol	0	0	0	0	0	0	0	0	0
CAMK2A	Honokiol	0	0	0	0	0	0	0	0	0
CAMK2G	Honokiol	0	0	0	0	0	0	0	0	0
CDK10	Honokiol	0	0	0	0	0	0	0	0	0
CDK2	Honokiol	0	0	0	0	0	0	0	0	0
CDK3	Honokiol	0	0	0	0	0	0	0	0	0
CDK4	Honokiol	0	0	0	0	1	0	0	0	0
CDK5	Honokiol	0	0	0	0	0	0	0	0	0
CDK6	Honokiol	0	0	0	0	0	0	0	0	0
CDK7	Honokiol	0	0	0	0	1	0	0	0	0
CDK9	Honokiol	0	0	0	0	1	0	0	0	0
CHEK2	Honokiol	0	0	0	0	0	0	0	0	0
CSF1R	Honokiol	0	0	0	0	0	0	0	0	0
CSK	Honokiol	0	0	0	0	0	0	0	0	0
CSNK1A1	Honokiol	0	0	0	0	0	0	0	0	0
CSNK1D	Honokiol	0	0	0	0	0	0	0	0	0
DDR1	Honokiol	0	0	0	0	0	0	0	0	0
DYRK1B	Honokiol	0	0	0	0	0	0	0	0	0
DYRK2	Honokiol	0	0	0	0	0	0	0	0	0
EGFR	Honokiol	0	0	0	0	0	0	0	0	0
EGFR_G719S	Honokiol	0	0	0	0	0	0	0	0	0
EGFR_G719S_T790M	Honokiol	0	0	0	0	0	0	0	0	0
EGFR_L718V	Honokiol	0	0	0	0	0	0	0	0	0
EGFR_L858R	Honokiol	0	0	0	0	0	0	0	0	0
EGFR_L861Q	Honokiol	0	0	0	0	0	0	0	0	0
EGFR_T790M	Honokiol	0	0	0	0	0	0	0	0	0
EPHA2	Honokiol	0	0	0	0	0	0	0	0	0
ERBB3	Honokiol	0	0	0	0	0	0	0	0	0
ERBB4_mut	Honokiol	0	0	0	0	0	0	0	0	0
ERN1	Honokiol	0	0	0	0	0	0	0	0	0
FGFR1	Honokiol	0	0	0	0	0	0	0	0	0
FGFR2	Honokiol	0	0	0	0	0	0	0	0	0
FGFR3	Honokiol	0	0	0	0	0	0	0	0	0
FGR	Honokiol	0	0	0	0	0	0	0	0	0
FLT3	Honokiol	0	0	0	0	0	0	0	0	0
FYN	Honokiol	0	0	0	0	0	0	0	0	0
GSK3A	Honokiol	0	0	0	0	0	0	0	0	0
HER2	Honokiol	0	0	0	0	0	0	0	0	0
INSRR	Honokiol	0	0	0	0	0	0	0	0	0
IRAK3	Honokiol	0	0	0	0	0	0	0	0	0
JAK1	Honokiol	0	0	0	0	0	0	0	0	0
LCK	Honokiol	0	0	0	0	0	0	0	0	0
LIMK1	Honokiol	0	0	0	0	0	0	0	0	0
LIMK2	Honokiol	0	0	0	0	0	0	0	0	0
LMTK2	Honokiol	0	0	0	0	0	0	0	0	0
LYN	Honokiol	0	0	0	0	0	0	0	0	0
MAP2K1	Honokiol	0	0	0	0	0	0	0	0	0
MAP2K2	Honokiol	0	0	0	0	0	0	0	0	0
MAP4K2	Honokiol	0	0	0	0	0	0	0	0	0
MAPK1	Honokiol	0	0	0	0	0	0	0	0	0
MAPK4	Honokiol	0	0	0	0	0	0	0	0	0
MAPKAPK2	Honokiol	0	0	0	0	0	0	0	0	0
MKNK1	Honokiol	0	0	0	0	0	0	0	0	0
NTRK2	Honokiol	0	0	0	0	0	0	0	0	0
NTRK3	Honokiol	0	0	0	0	0	0	0	0	0
PAK4	Honokiol	0	0	0	0	0	0	0	0	0
PBK	Honokiol	0	0	0	0	0	0	0	0	0
PDGFRB	Honokiol	0	0	0	0	0	0	0	0	0
PDK1	Honokiol	0	0	0	0	0	0	0	0	0
PDPK1	Honokiol	0	0	0	0	0	0	0	0	0
PIK4CA	Honokiol	0	0	0	0	0	0	0	0	0
PIK4CB	Honokiol	0	0	0	0	0	0	0	0	0
PLK1	Honokiol	0	0	0	0	0	0	0	0	0
PRKAA1	Honokiol	0	0	0	0	0	0	0	0	0
PRKCA	Honokiol	0	0	0	0	0	0	0	0	0
PTK2	Honokiol	0	0	0	0	0	0	0	0	0
PTK2B	Honokiol	0	0	0	0	0	0	0	0	0
RAF1	Honokiol	0	0	0	0	0	0	0	0	0
RAF1_mut	Honokiol	0	0	0	0	0	0	0	0	0
RET	Honokiol	0	0	0	0	0	0	0	0	0
RET_mut	Honokiol	0	0	0	0	0	0	0	0	0
RIOK1	Honokiol	0	0	0	0	0	0	0	0	0
RIPK1	Honokiol	0	0	0	0	0	0	0	0	0
RIPK2	Honokiol	0	0	0	0	0	0	0	0	0
ROR2	Honokiol	0	0	0	0	0	0	0	0	0
RPS6KA1	Honokiol	0	0	0	0	0	0	0	0	0
SPHK1	Honokiol	0	0	0	0	0	0	0	0	0
SRC	Honokiol	0	0	0	0	0	0	0	0	0
STK24	Honokiol	0	0	0	0	0	0	0	0	0
STK38	Honokiol	0	0	0	0	0	0	0	0	0
SYK	Honokiol	0	0	0	0	0	0	0	0	0
TEC	Honokiol	0	0	0	0	0	0	0	0	0
TYK2	Honokiol	0	0	0	0	0	0	0	0	0
ULK3	Honokiol	0	0	0	0	0	0	0	0	0
YES1	Honokiol	0	0	0	0	0	0	0	0	0
ZAK	Honokiol	0	0	0	0	0	0	0	0	0
ZAP70	Honokiol	0	0	0	0	0	0	0	0	0
ABL1	HPK1-IN-3	0	0	0	0	0	0	0	0	0
AKT1	HPK1-IN-3	0	0	0	0	0	0	0	0	0
ALK	HPK1-IN-3	0	0	0	0	0	0	0	0	0
ARAF	HPK1-IN-3	0	0	0	0	0	0	0	0	0
AURKA	HPK1-IN-3	0	0	0	0	0	0	0	0	0
AURKB	HPK1-IN-3	0	0	0	0	0	0	0	0	0
AURKC	HPK1-IN-3	0	0	0	0	0	0	0	0	0
BLK	HPK1-IN-3	1	0	1	0	0	2	0	0	0
BMX	HPK1-IN-3	0	0	0	0	0	0	0	0	0
BRAF	HPK1-IN-3	0	0	0	0	0	0	0	0	0
BRAF_V600E	HPK1-IN-3	0	0	0	0	0	0	0	0	0
BTK	HPK1-IN-3	0	0	0	0	0	0	0	0	0
CAMK2A	HPK1-IN-3	0	0	0	0	0	0	0	0	0
CAMK2G	HPK1-IN-3	0	0	0	0	0	0	0	0	0
CDK10	HPK1-IN-3	0	0	0	0	0	0	0	0	0
CDK2	HPK1-IN-3	0	0	0	0	0	0	0	0	0
CDK3	HPK1-IN-3	0	0	0	0	0	0	0	0	0
CDK4	HPK1-IN-3	0	0	0	0	1	0	0	0	0
CDK5	HPK1-IN-3	0	0	0	0	0	0	0	0	0
CDK6	HPK1-IN-3	0	0	0	0	0	0	0	0	0
CDK7	HPK1-IN-3	0	0	0	0	1	0	0	0	0
CDK9	HPK1-IN-3	0	0	0	0	1	0	0	0	0
CHEK2	HPK1-IN-3	0	0	0	0	0	0	0	0	0
CSF1R	HPK1-IN-3	0	0	0	0	0	0	0	0	0
CSK	HPK1-IN-3	0	0	0	0	0	0	0	0	0
CSNK1A1	HPK1-IN-3	0	0	0	0	0	0	0	0	0
CSNK1D	HPK1-IN-3	0	0	0	0	0	0	0	0	0
DDR1	HPK1-IN-3	0	0	0	0	0	0	0	0	0
DYRK1B	HPK1-IN-3	0	0	0	0	0	0	0	0	0
DYRK2	HPK1-IN-3	0	0	0	0	0	0	0	0	0
EGFR	HPK1-IN-3	0	0	0	0	0	0	0	0	0
EGFR_G719S	HPK1-IN-3	0	0	0	0	0	0	0	0	0
EGFR_G719S_T790M	HPK1-IN-3	0	0	0	0	0	0	0	0	0
EGFR_L718V	HPK1-IN-3	0	0	0	0	0	0	0	0	0
EGFR_L858R	HPK1-IN-3	0	0	0	0	0	0	0	0	0
EGFR_L861Q	HPK1-IN-3	0	0	0	0	0	0	0	0	0
EGFR_T790M	HPK1-IN-3	0	0	0	0	0	0	0	0	0
EPHA2	HPK1-IN-3	0	0	0	0	0	0	0	0	0
ERBB3	HPK1-IN-3	0	0	0	0	0	0	0	0	0
ERBB4_mut	HPK1-IN-3	0	0	0	0	0	0	0	0	0
ERN1	HPK1-IN-3	0	0	0	0	0	0	0	0	0
FGFR1	HPK1-IN-3	0	0	0	0	0	0	0	0	0
FGFR2	HPK1-IN-3	0	0	0	0	0	0	0	0	0
FGFR3	HPK1-IN-3	0	0	0	0	0	0	0	0	0
FGR	HPK1-IN-3	0	0	0	0	0	0	0	0	0
FLT3	HPK1-IN-3	0	0	0	0	0	0	0	0	0
FYN	HPK1-IN-3	0	0	0	0	0	0	0	0	0
GSK3A	HPK1-IN-3	0	0	0	0	0	0	0	0	0
HER2	HPK1-IN-3	0	0	0	0	0	0	0	0	0
INSRR	HPK1-IN-3	0	0	0	0	0	0	0	0	0
IRAK3	HPK1-IN-3	0	0	0	0	0	0	0	0	0
JAK1	HPK1-IN-3	0	0	0	0	0	0	0	0	0
LCK	HPK1-IN-3	0	0	0	0	0	0	0	0	0
LIMK1	HPK1-IN-3	0	0	0	0	0	0	0	0	0
LIMK2	HPK1-IN-3	0	0	0	0	0	0	0	0	0
LMTK2	HPK1-IN-3	0	0	0	0	0	0	0	0	0
LYN	HPK1-IN-3	0	0	0	0	0	0	0	0	0
MAP2K1	HPK1-IN-3	0	0	0	0	0	0	0	0	0
MAP2K2	HPK1-IN-3	0	0	0	0	0	0	0	0	0
MAP4K2	HPK1-IN-3	0	0	0	0	0	0	0	0	0
MAPK1	HPK1-IN-3	0	0	0	0	0	0	0	0	0
MAPK4	HPK1-IN-3	0	0	0	0	0	0	0	0	0
MAPKAPK2	HPK1-IN-3	0	0	0	0	0	0	0	0	0
MKNK1	HPK1-IN-3	0	0	0	0	0	0	0	0	0
NTRK2	HPK1-IN-3	0	0	0	0	0	0	0	0	0
NTRK3	HPK1-IN-3	0	0	0	0	0	0	0	0	0
PAK4	HPK1-IN-3	0	0	0	0	0	0	0	0	0
PBK	HPK1-IN-3	0	0	0	0	0	0	0	0	0
PDGFRB	HPK1-IN-3	0	0	0	0	0	0	0	0	0
PDK1	HPK1-IN-3	0	0	0	0	0	0	0	0	0
PDPK1	HPK1-IN-3	0	0	0	0	0	0	0	0	0
PIK4CA	HPK1-IN-3	0	0	0	0	0	0	0	0	0
PIK4CB	HPK1-IN-3	0	0	0	0	0	0	0	0	0
PLK1	HPK1-IN-3	0	0	0	0	0	0	0	0	0
PRKAA1	HPK1-IN-3	0	0	0	0	0	0	0	0	0
PRKCA	HPK1-IN-3	0	0	0	0	0	0	0	0	0
PTK2	HPK1-IN-3	0	0	0	0	0	0	0	0	0
PTK2B	HPK1-IN-3	0	0	0	0	0	0	0	0	0
RAF1	HPK1-IN-3	0	0	0	0	0	0	0	0	0
RAF1_mut	HPK1-IN-3	0	0	0	0	0	0	0	0	0
RET	HPK1-IN-3	0	0	0	0	0	0	0	0	0
RET_mut	HPK1-IN-3	0	0	0	0	0	0	0	0	0
RIOK1	HPK1-IN-3	0	0	0	0	0	0	0	0	0
RIPK1	HPK1-IN-3	0	0	0	0	0	0	0	0	0
RIPK2	HPK1-IN-3	0	0	0	0	0	0	0	0	0
ROR2	HPK1-IN-3	0	0	0	0	0	0	0	0	0
RPS6KA1	HPK1-IN-3	0	0	0	0	0	0	0	0	0
SPHK1	HPK1-IN-3	0	0	0	0	0	0	0	0	0
SRC	HPK1-IN-3	0	0	0	0	0	0	0	0	0
STK24	HPK1-IN-3	0	0	0	0	0	0	0	0	0
STK38	HPK1-IN-3	0	0	0	0	0	0	0	0	0
SYK	HPK1-IN-3	0	0	0	0	0	0	0	0	0
TEC	HPK1-IN-3	0	0	0	0	0	0	0	0	0
TYK2	HPK1-IN-3	0	0	0	0	0	0	0	0	0
ULK3	HPK1-IN-3	0	0	0	0	0	0	0	0	0
YES1	HPK1-IN-3	0	0	0	0	0	0	0	0	0
ZAK	HPK1-IN-3	0	0	0	0	0	0	0	0	0
ZAP70	HPK1-IN-3	0	0	0	0	0	0	0	0	0
ABL1	HS271	0	0	0	0	0	0	0	0	0
AKT1	HS271	0	0	0	0	0	0	0	0	0
ALK	HS271	0	0	0	0	0	0	0	0	0
ARAF	HS271	0	0	0	0	0	0	0	0	0
AURKA	HS271	0	0	0	0	0	0	0	0	0
AURKB	HS271	0	0	0	0	0	0	0	0	0
AURKC	HS271	0	0	0	0	0	0	0	0	0
BLK	HS271	0	0	0	0	0	0	0	0	0
BMX	HS271	0	0	0	0	0	0	0	0	0
BRAF	HS271	0	0	0	0	0	0	0	0	0
BRAF_V600E	HS271	0	0	0	0	0	0	0	0	0
BTK	HS271	0	0	0	0	0	0	0	0	0
CAMK2A	HS271	0	0	0	0	0	0	0	0	0
CAMK2G	HS271	0	0	0	0	0	0	0	0	0
CDK10	HS271	0	0	0	0	0	0	0	0	0
CDK2	HS271	0	0	0	0	0	0	0	0	0
CDK3	HS271	0	0	0	0	0	0	0	0	0
CDK4	HS271	0	0	0	0	1	0	0	0	0
CDK5	HS271	0	0	0	0	0	0	0	0	0
CDK6	HS271	0	0	0	0	0	0	0	0	0
CDK7	HS271	0	0	0	0	1	0	0	0	0
CDK9	HS271	0	0	0	0	1	0	0	0	0
CHEK2	HS271	0	0	0	0	0	0	0	0	0
CSF1R	HS271	0	0	0	0	0	0	0	0	0
CSK	HS271	0	0	0	0	0	0	0	0	0
CSNK1A1	HS271	0	0	0	0	0	0	0	0	0
CSNK1D	HS271	0	0	0	0	0	0	0	0	0
DDR1	HS271	0	0	0	0	0	0	0	0	0
DYRK1B	HS271	0	0	0	0	0	0	0	0	0
DYRK2	HS271	0	0	0	0	0	0	0	0	0
EGFR	HS271	0	0	0	0	0	0	0	0	0
EGFR_G719S	HS271	0	0	0	0	0	0	0	0	0
EGFR_G719S_T790M	HS271	0	0	0	0	0	0	0	0	0
EGFR_L718V	HS271	0	0	0	0	0	0	0	0	0
EGFR_L858R	HS271	0	0	0	0	0	0	0	0	0
EGFR_L861Q	HS271	0	0	0	0	0	0	0	0	0
EGFR_T790M	HS271	0	0	0	0	0	0	0	0	0
EPHA2	HS271	0	0	0	0	0	0	0	0	0
ERBB3	HS271	0	0	0	0	0	0	0	0	0
ERBB4_mut	HS271	0	0	0	0	0	0	0	0	0
ERN1	HS271	0	0	0	0	0	0	0	0	0
FGFR1	HS271	0	0	0	0	0	0	0	0	0
FGFR2	HS271	0	0	0	0	0	0	0	0	0
FGFR3	HS271	0	0	0	0	0	0	0	0	0
FGR	HS271	0	0	0	0	0	0	0	0	0
FLT3	HS271	0	0	0	0	0	0	0	0	0
FYN	HS271	0	0	0	0	0	0	0	0	0
GSK3A	HS271	0	0	0	0	0	0	0	0	0
HER2	HS271	0	0	0	0	0	0	0	0	0
INSRR	HS271	0	0	0	0	0	0	0	0	0
IRAK3	HS271	0	0	0	0	0	0	0	0	0
JAK1	HS271	0	0	0	0	0	0	0	0	0
LCK	HS271	0	0	0	0	0	0	0	0	0
LIMK1	HS271	0	0	0	0	0	0	0	0	0
LIMK2	HS271	0	0	0	0	0	0	0	0	0
LMTK2	HS271	0	0	0	0	0	0	0	0	0
LYN	HS271	0	0	0	0	0	0	0	0	0
MAP2K1	HS271	0	0	0	0	0	0	0	0	0
MAP2K2	HS271	0	0	0	0	0	0	0	0	0
MAP4K2	HS271	0	0	0	0	0	0	0	0	0
MAPK1	HS271	0	0	0	0	0	0	0	0	0
MAPK4	HS271	0	0	0	0	0	0	0	0	0
MAPKAPK2	HS271	0	0	0	0	0	0	0	0	0
MKNK1	HS271	0	0	0	0	0	0	0	0	0
NTRK3	HS271	0	0	0	0	0	0	0	0	0
PAK4	HS271	0	0	0	0	0	0	0	0	0
PBK	HS271	0	0	0	0	0	0	0	0	0
PDGFRB	HS271	0	0	0	0	0	0	0	0	0
PDK1	HS271	0	0	0	0	0	0	0	0	0
PDPK1	HS271	0	0	0	0	0	0	0	0	0
PIK4CA	HS271	0	0	0	0	0	0	0	0	0
PIK4CB	HS271	0	0	0	0	0	0	0	0	0
PLK1	HS271	0	0	0	0	0	0	0	0	0
PRKAA1	HS271	0	0	0	0	0	0	0	0	0
PRKCA	HS271	0	0	0	0	0	0	0	0	0
PTK2	HS271	0	0	0	0	0	0	0	0	0
PTK2B	HS271	0	0	0	0	0	0	0	0	0
RAF1	HS271	0	0	0	0	0	0	0	0	0
RAF1_mut	HS271	0	0	0	0	0	0	0	0	0
RET	HS271	0	0	0	0	0	0	0	0	0
RET_mut	HS271	0	0	0	0	0	0	0	0	0
RIOK1	HS271	0	0	0	0	0	0	0	0	0
RIPK1	HS271	0	0	0	0	0	0	0	0	0
RIPK2	HS271	0	0	0	0	0	0	0	0	0
ROR2	HS271	0	0	0	0	0	0	0	0	0
RPS6KA1	HS271	0	0	0	0	0	0	0	0	0
SPHK1	HS271	0	0	0	0	0	0	0	0	0
SRC	HS271	0	0	0	0	0	0	0	0	0
STK24	HS271	0	0	0	0	0	0	0	0	0
STK38	HS271	0	0	0	0	0	0	0	0	0
SYK	HS271	0	0	0	0	0	0	0	0	0
TEC	HS271	0	0	0	0	0	0	0	0	0
TYK2	HS271	0	0	0	0	0	0	0	0	0
ULK3	HS271	0	0	0	0	0	0	0	0	0
YES1	HS271	0	0	0	0	0	0	0	0	0
ZAK	HS271	0	0	0	0	0	0	0	0	0
ZAP70	HS271	0	0	0	0	0	0	0	0	0
ABL1	HS38	0	0	0	0	0	0	0	0	0
AKT1	HS38	0	0	0	0	0	0	0	0	0
ALK	HS38	0	0	0	0	0	0	0	0	0
ARAF	HS38	0	0	0	0	0	0	0	0	0
AURKA	HS38	0	0	0	0	0	0	0	0	0
AURKB	HS38	0	0	0	0	0	0	0	0	0
AURKC	HS38	0	0	0	0	0	0	0	0	0
BLK	HS38	0	0	0	0	0	0	0	0	0
BMX	HS38	0	0	0	0	0	0	0	0	0
BRAF	HS38	0	0	0	0	0	0	0	0	0
BRAF_V600E	HS38	1	0	1	1	0	3	0	0	0
BTK	HS38	0	0	0	0	0	0	0	0	0
CAMK2A	HS38	0	0	0	0	0	0	0	0	0
CAMK2G	HS38	0	0	0	0	0	0	0	0	0
CDK10	HS38	0	0	0	0	0	0	0	0	0
CDK2	HS38	0	0	0	0	0	0	0	0	0
CDK3	HS38	0	0	0	0	0	0	0	0	0
CDK4	HS38	0	0	0	0	1	0	0	0	0
CDK5	HS38	0	0	0	0	0	0	0	0	0
CDK6	HS38	0	0	0	0	0	0	0	0	0
CDK7	HS38	0	0	0	0	1	0	0	0	0
CDK9	HS38	0	0	0	0	1	0	0	0	0
CHEK2	HS38	0	0	0	0	0	0	0	0	0
CSF1R	HS38	0	0	0	0	0	0	0	0	0
CSK	HS38	0	0	0	0	0	0	0	0	0
CSNK1A1	HS38	0	0	0	0	0	0	0	0	0
CSNK1D	HS38	0	0	0	0	0	0	0	0	0
DDR1	HS38	0	0	0	0	0	0	0	0	0
DYRK1B	HS38	0	0	0	0	0	0	0	0	0
DYRK2	HS38	0	0	0	0	0	0	0	0	0
EGFR	HS38	0	0	0	0	0	0	0	0	0
EGFR_G719S	HS38	0	0	0	0	0	0	0	0	0
EGFR_G719S_T790M	HS38	0	0	0	0	0	0	0	0	0
EGFR_L718V	HS38	0	0	0	0	0	0	0	0	0
EGFR_L858R	HS38	0	0	0	0	0	0	0	0	0
EGFR_L861Q	HS38	0	0	0	0	0	0	0	0	0
EGFR_T790M	HS38	0	0	0	0	0	0	0	0	0
EPHA2	HS38	0	0	0	0	0	0	0	0	0
ERBB3	HS38	0	0	0	0	0	0	0	0	0
ERBB4_mut	HS38	0	0	0	0	0	0	0	0	0
ERN1	HS38	0	0	0	0	0	0	0	0	0
FGFR1	HS38	0	0	0	0	0	0	0	0	0
FGFR2	HS38	0	0	0	0	0	0	0	0	0
FGFR3	HS38	0	0	0	0	0	0	0	0	0
FGR	HS38	0	0	0	0	0	0	0	0	0
FLT3	HS38	0	0	0	0	0	0	0	0	0
FYN	HS38	0	0	0	0	0	0	0	0	0
GSK3A	HS38	0	0	0	0	0	0	0	0	0
HER2	HS38	0	0	0	0	0	0	0	0	0
INSRR	HS38	0	0	0	0	0	0	0	0	0
IRAK3	HS38	0	0	0	0	0	0	0	0	0
JAK1	HS38	0	0	0	0	0	0	0	0	0
LCK	HS38	0	0	0	0	0	0	0	0	0
LIMK1	HS38	0	0	0	0	0	0	0	0	0
LIMK2	HS38	0	0	0	0	0	0	0	0	0
LMTK2	HS38	0	0	0	0	0	0	0	0	0
LYN	HS38	0	0	0	0	0	0	0	0	0
MAP2K1	HS38	0	0	0	0	0	0	0	0	0
MAP2K2	HS38	0	0	0	0	0	0	0	0	0
MAP4K2	HS38	0	0	0	0	0	0	0	0	0
MAPK1	HS38	0	0	0	0	0	0	0	0	0
MAPK4	HS38	0	0	0	0	0	0	0	0	0
MAPKAPK2	HS38	0	0	0	0	0	0	0	0	0
MKNK1	HS38	0	0	0	0	0	0	0	0	0
NTRK2	HS38	0	0	0	0	0	0	0	0	0
NTRK3	HS38	0	0	0	0	0	0	0	0	0
PAK4	HS38	0	0	0	0	0	0	0	0	0
PBK	HS38	0	0	0	0	0	0	0	0	0
PDGFRB	HS38	0	0	0	0	0	0	0	0	0
PDK1	HS38	0	0	0	0	0	0	0	0	0
PDPK1	HS38	0	0	0	0	0	0	0	0	0
PIK4CA	HS38	0	0	0	0	0	0	0	0	0
PIK4CB	HS38	0	0	0	0	0	0	0	0	0
PLK1	HS38	0	0	0	0	0	0	0	0	0
PRKAA1	HS38	0	0	0	0	0	0	0	0	0
PRKCA	HS38	0	0	0	0	0	0	0	0	0
PTK2	HS38	0	0	0	0	0	0	0	0	0
PTK2B	HS38	0	0	0	0	0	0	0	0	0
RAF1	HS38	0	0	0	0	0	0	0	0	0
RAF1_mut	HS38	0	0	0	0	0	0	0	0	0
RET	HS38	0	0	0	0	0	0	0	0	0
RET_mut	HS38	0	0	0	0	0	0	0	0	0
RIOK1	HS38	0	0	0	0	0	0	0	0	0
RIPK1	HS38	0	0	0	0	0	0	0	0	0
RIPK2	HS38	0	0	0	0	0	0	0	0	0
ROR2	HS38	0	0	0	0	0	0	0	0	0
RPS6KA1	HS38	0	0	0	0	0	0	0	0	0
SPHK1	HS38	0	0	0	0	0	0	0	0	0
SRC	HS38	0	0	0	0	0	0	0	0	0
STK24	HS38	0	0	0	0	0	0	0	0	0
STK38	HS38	0	0	0	0	0	0	0	0	0
SYK	HS38	0	0	0	0	0	0	0	0	0
TEC	HS38	0	0	0	0	0	0	0	0	0
TYK2	HS38	0	0	0	0	0	0	0	0	0
ULK3	HS38	0	0	0	0	0	0	0	0	0
YES1	HS38	0	0	0	0	0	0	0	0	0
ZAK	HS38	0	0	0	0	0	0	0	0	0
ZAP70	HS38	0	0	0	0	0	0	0	0	0
ABL1	hSMG-1 inhibitor 11e	4	0	0	0	0	4	0	0	0
AKT1	hSMG-1 inhibitor 11e	0	0	0	0	0	0	0	0	0
ALK	hSMG-1 inhibitor 11e	0	0	0	0	0	0	0	0	0
ARAF	hSMG-1 inhibitor 11e	0	0	0	0	0	0	0	0	0
AURKA	hSMG-1 inhibitor 11e	3	0	0	0	0	3	0	0	0
AURKB	hSMG-1 inhibitor 11e	0	0	0	0	0	0	0	0	0
AURKC	hSMG-1 inhibitor 11e	0	0	0	0	0	0	0	0	0
BLK	hSMG-1 inhibitor 11e	0	0	0	0	0	0	0	0	0
BMX	hSMG-1 inhibitor 11e	0	0	0	0	0	0	0	0	0
BRAF	hSMG-1 inhibitor 11e	0	0	0	0	0	0	0	0	0
BRAF_V600E	hSMG-1 inhibitor 11e	0	0	0	0	0	0	0	0	0
BTK	hSMG-1 inhibitor 11e	0	0	0	0	0	0	0	0	0
CAMK2A	hSMG-1 inhibitor 11e	0	0	0	0	0	0	0	0	0
CAMK2G	hSMG-1 inhibitor 11e	0	0	0	0	0	0	0	0	0
CDK10	hSMG-1 inhibitor 11e	0	0	0	0	0	0	0	0	0
CDK2	hSMG-1 inhibitor 11e	0	0	0	0	0	0	0	0	0
CDK3	hSMG-1 inhibitor 11e	0	0	0	0	0	0	0	0	0
CDK4	hSMG-1 inhibitor 11e	0	0	0	0	1	0	0	0	0
CDK5	hSMG-1 inhibitor 11e	0	0	0	0	0	0	0	0	0
CDK6	hSMG-1 inhibitor 11e	0	0	0	0	0	0	0	0	0
CDK7	hSMG-1 inhibitor 11e	0	0	0	0	1	0	0	0	0
CDK9	hSMG-1 inhibitor 11e	0	0	0	0	1	0	0	0	0
CHEK2	hSMG-1 inhibitor 11e	1	0	0	0	0	1	0	0	0
CSF1R	hSMG-1 inhibitor 11e	0	0	0	0	0	0	0	0	0
CSK	hSMG-1 inhibitor 11e	0	0	0	0	0	0	0	0	0
CSNK1A1	hSMG-1 inhibitor 11e	1	0	0	0	0	1	0	0	0
CSNK1D	hSMG-1 inhibitor 11e	0	0	0	0	0	0	0	0	0
DDR1	hSMG-1 inhibitor 11e	0	0	0	0	0	0	0	0	0
DYRK1B	hSMG-1 inhibitor 11e	0	0	0	0	0	0	0	0	0
DYRK2	hSMG-1 inhibitor 11e	4	0	1	0	0	5	0	0	0
EGFR	hSMG-1 inhibitor 11e	0	0	0	0	0	0	0	0	0
EGFR_G719S	hSMG-1 inhibitor 11e	0	0	0	0	0	0	0	0	0
EGFR_G719S_T790M	hSMG-1 inhibitor 11e	0	0	0	0	0	0	0	0	0
EGFR_L718V	hSMG-1 inhibitor 11e	0	0	0	0	0	0	0	0	0
EGFR_L858R	hSMG-1 inhibitor 11e	0	0	0	0	0	0	0	0	0
EGFR_L861Q	hSMG-1 inhibitor 11e	2	0	0	0	0	2	0	0	0
EGFR_T790M	hSMG-1 inhibitor 11e	0	0	0	0	0	0	0	0	0
EPHA2	hSMG-1 inhibitor 11e	0	0	0	0	0	0	0	0	0
ERBB3	hSMG-1 inhibitor 11e	0	0	0	0	0	0	0	0	0
ERBB4_mut	hSMG-1 inhibitor 11e	4	0	2	0	0	6	0	0	0
ERN1	hSMG-1 inhibitor 11e	0	0	0	0	0	0	0	0	0
FGFR1	hSMG-1 inhibitor 11e	0	0	0	0	0	0	0	0	0
FGFR2	hSMG-1 inhibitor 11e	0	0	0	0	0	0	0	0	0
FGFR3	hSMG-1 inhibitor 11e	0	0	0	0	0	0	0	0	0
FGR	hSMG-1 inhibitor 11e	0	0	0	0	0	0	0	0	0
FLT3	hSMG-1 inhibitor 11e	4	0	0	0	0	4	0	0	0
FYN	hSMG-1 inhibitor 11e	3	0	0	0	0	3	0	0	0
GSK3A	hSMG-1 inhibitor 11e	0	0	0	0	0	0	0	0	0
HER2	hSMG-1 inhibitor 11e	0	0	0	0	0	0	0	0	0
INSRR	hSMG-1 inhibitor 11e	0	0	0	0	0	0	0	0	0
IRAK3	hSMG-1 inhibitor 11e	0	0	0	0	0	0	0	0	0
JAK1	hSMG-1 inhibitor 11e	2	0	0	0	0	2	0	0	0
LCK	hSMG-1 inhibitor 11e	0	0	0	0	0	0	0	0	0
LIMK1	hSMG-1 inhibitor 11e	0	0	0	0	0	0	0	0	0
LIMK2	hSMG-1 inhibitor 11e	0	0	0	0	0	0	0	0	0
LMTK2	hSMG-1 inhibitor 11e	0	0	0	0	0	0	0	0	0
LYN	hSMG-1 inhibitor 11e	0	0	0	0	0	0	0	0	0
MAP2K1	hSMG-1 inhibitor 11e	0	0	0	0	0	0	0	0	0
MAP2K2	hSMG-1 inhibitor 11e	0	0	0	0	0	0	0	0	0
MAP4K2	hSMG-1 inhibitor 11e	0	0	0	0	0	0	0	0	0
MAPK1	hSMG-1 inhibitor 11e	0	0	0	0	0	0	0	0	0
MAPK4	hSMG-1 inhibitor 11e	0	0	0	0	0	0	0	0	0
MAPKAPK2	hSMG-1 inhibitor 11e	0	0	0	0	0	0	0	0	0
MKNK1	hSMG-1 inhibitor 11e	0	0	0	0	0	0	0	0	0
NTRK2	hSMG-1 inhibitor 11e	1	0	0	0	0	1	0	0	0
NTRK3	hSMG-1 inhibitor 11e	1	0	0	0	0	1	0	0	0
PAK4	hSMG-1 inhibitor 11e	0	0	0	0	0	0	0	0	0
PBK	hSMG-1 inhibitor 11e	0	0	0	0	0	0	0	0	0
PDGFRB	hSMG-1 inhibitor 11e	0	0	0	0	0	0	0	0	0
PDK1	hSMG-1 inhibitor 11e	0	0	0	0	0	0	0	0	0
PDPK1	hSMG-1 inhibitor 11e	1	0	0	0	0	1	0	0	0
PIK4CA	hSMG-1 inhibitor 11e	0	0	0	0	0	0	0	0	0
PIK4CB	hSMG-1 inhibitor 11e	1	0	0	1	0	2	0	0	0
PLK1	hSMG-1 inhibitor 11e	0	0	0	0	0	0	0	0	0
PRKAA1	hSMG-1 inhibitor 11e	0	0	0	0	0	0	0	0	0
PRKCA	hSMG-1 inhibitor 11e	0	0	0	0	0	0	0	0	0
PTK2	hSMG-1 inhibitor 11e	1	0	0	0	0	1	0	0	0
PTK2B	hSMG-1 inhibitor 11e	0	0	0	0	0	0	0	0	0
RAF1	hSMG-1 inhibitor 11e	1	0	0	1	0	2	0	0	0
RAF1_mut	hSMG-1 inhibitor 11e	3	0	0	0	0	3	0	0	0
RET	hSMG-1 inhibitor 11e	0	0	0	0	0	0	0	0	0
RET_mut	hSMG-1 inhibitor 11e	0	0	0	0	0	0	0	0	0
RIOK1	hSMG-1 inhibitor 11e	2	0	0	1	0	3	0	0	0
RIPK1	hSMG-1 inhibitor 11e	1	0	0	1	0	2	0	0	0
RIPK2	hSMG-1 inhibitor 11e	1	0	0	1	0	2	0	0	0
ROR2	hSMG-1 inhibitor 11e	0	0	0	0	0	0	0	0	0
RPS6KA1	hSMG-1 inhibitor 11e	0	0	0	0	0	0	0	0	0
SPHK1	hSMG-1 inhibitor 11e	0	0	0	0	0	0	0	0	0
SRC	hSMG-1 inhibitor 11e	0	0	0	0	0	0	0	0	0
STK24	hSMG-1 inhibitor 11e	0	0	0	0	0	0	0	0	0
STK38	hSMG-1 inhibitor 11e	0	0	0	0	0	0	0	0	0
SYK	hSMG-1 inhibitor 11e	0	0	0	0	0	0	0	0	0
TEC	hSMG-1 inhibitor 11e	2	0	0	2	0	4	0	0	0
TYK2	hSMG-1 inhibitor 11e	3	0	0	0	0	3	0	0	0
ULK3	hSMG-1 inhibitor 11e	1	0	0	0	0	1	0	0	0
YES1	hSMG-1 inhibitor 11e	1	0	0	1	0	2	0	0	0
ZAK	hSMG-1 inhibitor 11e	0	0	0	0	0	0	0	0	0
ZAP70	hSMG-1 inhibitor 11e	0	0	0	0	0	0	0	0	0
ABL1	HTH-01-015	0	0	0	0	0	0	0	0	0
AKT1	HTH-01-015	0	0	0	0	0	0	0	0	0
ALK	HTH-01-015	0	0	0	0	0	0	0	0	0
ARAF	HTH-01-015	0	0	0	0	0	0	0	0	0
AURKA	HTH-01-015	0	0	0	0	0	0	0	0	0
AURKB	HTH-01-015	0	0	0	0	0	0	0	0	0
AURKC	HTH-01-015	0	0	0	0	0	0	0	0	0
BLK	HTH-01-015	0	0	0	0	0	0	0	0	0
BMX	HTH-01-015	0	0	0	0	0	0	0	0	0
BRAF	HTH-01-015	0	0	0	0	0	0	0	0	0
BRAF_V600E	HTH-01-015	0	0	0	0	0	0	0	0	0
BTK	HTH-01-015	0	0	0	0	0	0	0	0	0
CAMK2A	HTH-01-015	0	0	0	0	0	0	0	0	0
CAMK2G	HTH-01-015	0	0	0	0	0	0	0	0	0
CDK10	HTH-01-015	0	0	0	0	0	0	0	0	0
CDK2	HTH-01-015	0	0	0	0	0	0	0	0	0
CDK3	HTH-01-015	0	0	0	0	0	0	0	0	0
CDK4	HTH-01-015	0	0	0	0	1	0	0	0	0
CDK5	HTH-01-015	0	0	0	0	0	0	0	0	0
CDK6	HTH-01-015	0	0	0	0	0	0	0	0	0
CDK7	HTH-01-015	0	0	0	0	1	0	0	0	0
CDK9	HTH-01-015	0	0	0	0	1	0	0	0	0
CHEK2	HTH-01-015	0	0	0	0	0	0	0	0	0
CSF1R	HTH-01-015	0	0	0	0	0	0	0	0	0
CSK	HTH-01-015	0	0	0	0	0	0	0	0	0
CSNK1A1	HTH-01-015	0	0	0	0	0	0	0	0	0
CSNK1D	HTH-01-015	0	0	0	0	0	0	0	0	0
DDR1	HTH-01-015	0	0	0	0	0	0	0	0	0
DYRK1B	HTH-01-015	0	0	0	0	0	0	0	0	0
DYRK2	HTH-01-015	0	0	0	0	0	0	0	0	0
EGFR	HTH-01-015	0	0	0	0	0	0	0	0	0
EGFR_G719S	HTH-01-015	0	0	0	0	0	0	0	0	0
EGFR_G719S_T790M	HTH-01-015	0	0	0	0	0	0	0	0	0
EGFR_L718V	HTH-01-015	0	0	0	0	0	0	0	0	0
EGFR_L858R	HTH-01-015	0	0	0	0	0	0	0	0	0
EGFR_L861Q	HTH-01-015	0	0	0	0	0	0	0	0	0
EGFR_T790M	HTH-01-015	0	0	0	0	0	0	0	0	0
EPHA2	HTH-01-015	0	0	0	0	0	0	0	0	0
ERBB3	HTH-01-015	0	0	0	0	0	0	0	0	0
ERBB4_mut	HTH-01-015	0	0	0	0	0	0	0	0	0
ERN1	HTH-01-015	0	0	0	0	0	0	0	0	0
FGFR1	HTH-01-015	0	0	0	0	0	0	0	0	0
FGFR2	HTH-01-015	0	0	0	0	0	0	0	0	0
FGFR3	HTH-01-015	0	0	0	0	0	0	0	0	0
FGR	HTH-01-015	0	0	0	0	0	0	0	0	0
FLT3	HTH-01-015	0	0	0	0	0	0	0	0	0
FYN	HTH-01-015	0	0	0	0	0	0	0	0	0
GSK3A	HTH-01-015	0	0	0	0	0	0	0	0	0
HER2	HTH-01-015	0	0	0	0	0	0	0	0	0
INSRR	HTH-01-015	0	0	0	0	0	0	0	0	0
IRAK3	HTH-01-015	0	0	0	0	0	0	0	0	0
JAK1	HTH-01-015	0	0	0	0	0	0	0	0	0
LCK	HTH-01-015	0	0	0	0	0	0	0	0	0
LIMK1	HTH-01-015	0	0	0	0	0	0	0	0	0
LIMK2	HTH-01-015	0	0	0	0	0	0	0	0	0
LMTK2	HTH-01-015	0	0	1	0	0	1	0	0	0
LYN	HTH-01-015	0	0	0	0	0	0	0	0	0
MAP2K1	HTH-01-015	0	0	0	0	0	0	0	0	0
MAP2K2	HTH-01-015	0	0	0	0	0	0	0	0	0
MAP4K2	HTH-01-015	0	0	0	0	0	0	0	0	0
MAPK1	HTH-01-015	0	0	0	0	0	0	0	0	0
MAPK4	HTH-01-015	0	0	0	0	0	0	0	0	0
MAPKAPK2	HTH-01-015	0	0	0	0	0	0	0	0	0
MKNK1	HTH-01-015	0	0	0	0	0	0	0	0	0
NTRK2	HTH-01-015	0	0	0	0	0	0	0	0	0
NTRK3	HTH-01-015	0	0	0	0	0	0	0	0	0
PAK4	HTH-01-015	0	0	0	0	0	0	0	0	0
PBK	HTH-01-015	0	0	0	0	0	0	0	0	0
PDGFRB	HTH-01-015	0	0	0	0	0	0	0	0	0
PDK1	HTH-01-015	0	0	0	0	0	0	0	0	0
PDPK1	HTH-01-015	0	0	0	0	0	0	0	0	0
PIK4CA	HTH-01-015	0	0	0	0	0	0	0	0	0
PIK4CB	HTH-01-015	0	0	0	0	0	0	0	0	0
PLK1	HTH-01-015	0	0	0	0	0	0	0	0	0
PRKAA1	HTH-01-015	0	0	0	0	0	0	0	0	0
PRKCA	HTH-01-015	0	0	0	0	0	0	0	0	0
PTK2	HTH-01-015	0	0	0	0	0	0	0	0	0
PTK2B	HTH-01-015	0	0	0	0	0	0	0	0	0
RAF1	HTH-01-015	0	0	0	0	0	0	0	0	0
RAF1_mut	HTH-01-015	0	0	0	0	0	0	0	0	0
RET	HTH-01-015	0	0	0	0	0	0	0	0	0
RET_mut	HTH-01-015	0	0	0	0	0	0	0	0	0
RIOK1	HTH-01-015	0	0	0	0	0	0	0	0	0
RIPK1	HTH-01-015	0	0	0	0	0	0	0	0	0
RIPK2	HTH-01-015	0	0	0	0	0	0	0	0	0
ROR2	HTH-01-015	0	0	0	0	0	0	0	0	0
RPS6KA1	HTH-01-015	0	0	0	0	0	0	0	0	0
SPHK1	HTH-01-015	0	0	0	0	0	0	0	0	0
SRC	HTH-01-015	0	0	0	0	0	0	0	0	0
STK24	HTH-01-015	0	0	0	0	0	0	0	0	0
STK38	HTH-01-015	0	0	0	0	0	0	0	0	0
SYK	HTH-01-015	0	0	0	0	0	0	0	0	0
TEC	HTH-01-015	0	0	0	0	0	0	0	0	0
TYK2	HTH-01-015	0	0	0	0	0	0	0	0	0
ULK3	HTH-01-015	0	0	0	0	0	0	0	0	0
YES1	HTH-01-015	0	0	0	0	0	0	0	0	0
ZAK	HTH-01-015	0	0	0	0	0	0	0	0	0
ZAP70	HTH-01-015	0	0	0	0	0	0	0	0	0
ABL1	hVEGF-IN-1	0	0	0	0	0	0	0	0	0
AKT1	hVEGF-IN-1	0	0	0	0	0	0	0	0	0
ALK	hVEGF-IN-1	0	0	0	0	0	0	0	0	0
ARAF	hVEGF-IN-1	0	0	0	0	0	0	0	0	0
AURKA	hVEGF-IN-1	0	0	0	0	0	0	0	0	0
AURKB	hVEGF-IN-1	0	0	0	0	0	0	0	0	0
AURKC	hVEGF-IN-1	0	0	0	0	0	0	0	0	0
BLK	hVEGF-IN-1	0	0	0	0	0	0	0	0	0
BMX	hVEGF-IN-1	0	0	0	0	0	0	0	0	0
BRAF	hVEGF-IN-1	0	0	0	0	0	0	0	0	0
BRAF_V600E	hVEGF-IN-1	0	0	0	0	0	0	0	0	0
BTK	hVEGF-IN-1	0	0	0	0	0	0	0	0	0
CAMK2A	hVEGF-IN-1	0	0	0	0	0	0	0	0	0
CAMK2G	hVEGF-IN-1	0	0	0	0	0	0	0	0	0
CDK10	hVEGF-IN-1	0	0	0	0	0	0	0	0	0
CDK2	hVEGF-IN-1	0	0	0	0	0	0	0	0	0
CDK3	hVEGF-IN-1	0	0	0	0	0	0	0	0	0
CDK4	hVEGF-IN-1	0	0	0	0	1	0	0	0	0
CDK5	hVEGF-IN-1	0	0	0	0	0	0	0	0	0
CDK6	hVEGF-IN-1	0	0	0	0	0	0	0	0	0
CDK7	hVEGF-IN-1	0	0	0	0	1	0	0	0	0
CDK9	hVEGF-IN-1	0	0	0	0	1	0	0	0	0
CHEK2	hVEGF-IN-1	0	0	0	0	0	0	0	0	0
CSF1R	hVEGF-IN-1	0	0	0	0	0	0	0	0	0
CSK	hVEGF-IN-1	0	0	0	0	0	0	0	0	0
CSNK1A1	hVEGF-IN-1	0	0	0	0	0	0	0	0	0
CSNK1D	hVEGF-IN-1	0	0	0	0	0	0	0	0	0
DDR1	hVEGF-IN-1	0	0	0	0	0	0	0	0	0
DYRK1B	hVEGF-IN-1	0	0	0	0	0	0	0	0	0
DYRK2	hVEGF-IN-1	0	0	0	0	0	0	0	0	0
EGFR	hVEGF-IN-1	0	0	0	0	0	0	0	0	0
EGFR_G719S	hVEGF-IN-1	0	0	0	0	0	0	0	0	0
EGFR_G719S_T790M	hVEGF-IN-1	0	0	0	0	0	0	0	0	0
EGFR_L718V	hVEGF-IN-1	0	0	0	0	0	0	0	0	0
EGFR_L858R	hVEGF-IN-1	0	0	0	0	0	0	0	0	0
EGFR_L861Q	hVEGF-IN-1	0	0	0	0	0	0	0	0	0
EGFR_T790M	hVEGF-IN-1	0	0	0	0	0	0	0	0	0
EPHA2	hVEGF-IN-1	0	0	0	0	0	0	0	0	0
ERBB3	hVEGF-IN-1	0	0	0	0	0	0	0	0	0
ERBB4_mut	hVEGF-IN-1	0	0	0	0	0	0	0	0	0
ERN1	hVEGF-IN-1	0	0	0	0	0	0	0	0	0
FGFR1	hVEGF-IN-1	0	0	0	0	0	0	0	0	0
FGFR2	hVEGF-IN-1	0	0	0	0	0	0	0	0	0
FGFR3	hVEGF-IN-1	0	0	0	0	0	0	0	0	0
FGR	hVEGF-IN-1	0	0	0	0	0	0	0	0	0
FLT3	hVEGF-IN-1	0	0	0	0	0	0	0	0	0
FYN	hVEGF-IN-1	0	0	0	0	0	0	0	0	0
GSK3A	hVEGF-IN-1	0	0	0	0	0	0	0	0	0
HER2	hVEGF-IN-1	0	0	0	0	0	0	0	0	0
INSRR	hVEGF-IN-1	0	0	0	0	0	0	0	0	0
IRAK3	hVEGF-IN-1	0	0	0	0	0	0	0	0	0
JAK1	hVEGF-IN-1	0	0	0	0	0	0	0	0	0
LCK	hVEGF-IN-1	0	0	0	0	0	0	0	0	0
LIMK1	hVEGF-IN-1	0	0	0	0	0	0	0	0	0
LIMK2	hVEGF-IN-1	0	0	0	0	0	0	0	0	0
LMTK2	hVEGF-IN-1	0	0	0	0	0	0	0	0	0
LYN	hVEGF-IN-1	0	0	0	0	0	0	0	0	0
MAP2K1	hVEGF-IN-1	0	0	0	0	0	0	0	0	0
MAP2K2	hVEGF-IN-1	0	0	0	0	0	0	0	0	0
MAP4K2	hVEGF-IN-1	0	0	0	0	0	0	0	0	0
MAPK1	hVEGF-IN-1	0	0	0	0	0	0	0	0	0
MAPK4	hVEGF-IN-1	0	0	0	0	0	0	0	0	0
MAPKAPK2	hVEGF-IN-1	0	0	0	0	0	0	0	0	0
MKNK1	hVEGF-IN-1	0	0	0	0	0	0	0	0	0
NTRK2	hVEGF-IN-1	0	0	0	0	0	0	0	0	0
NTRK3	hVEGF-IN-1	0	0	0	0	0	0	0	0	0
PAK4	hVEGF-IN-1	0	0	0	0	0	0	0	0	0
PBK	hVEGF-IN-1	0	0	0	0	0	0	0	0	0
PDGFRB	hVEGF-IN-1	0	0	0	0	0	0	0	0	0
PDK1	hVEGF-IN-1	0	0	1	0	0	1	0	0	0
PDPK1	hVEGF-IN-1	0	0	0	0	0	0	0	0	0
PIK4CA	hVEGF-IN-1	0	0	0	0	0	0	0	0	0
PIK4CB	hVEGF-IN-1	0	0	0	0	0	0	0	0	0
PLK1	hVEGF-IN-1	0	0	0	0	0	0	0	0	0
PRKAA1	hVEGF-IN-1	0	0	0	0	0	0	0	0	0
PRKCA	hVEGF-IN-1	0	0	0	0	0	0	0	0	0
PTK2	hVEGF-IN-1	0	0	0	0	0	0	0	0	0
PTK2B	hVEGF-IN-1	0	0	0	0	0	0	0	0	0
RAF1	hVEGF-IN-1	0	0	0	0	0	0	0	0	0
RAF1_mut	hVEGF-IN-1	0	0	0	0	0	0	0	0	0
RET	hVEGF-IN-1	0	0	0	0	0	0	0	0	0
RET_mut	hVEGF-IN-1	0	0	0	0	0	0	0	0	0
RIOK1	hVEGF-IN-1	0	0	0	0	0	0	0	0	0
RIPK1	hVEGF-IN-1	0	0	0	0	0	0	0	0	0
RIPK2	hVEGF-IN-1	0	0	0	0	0	0	0	0	0
ROR2	hVEGF-IN-1	0	0	0	0	0	0	0	0	0
RPS6KA1	hVEGF-IN-1	0	0	0	0	0	0	0	0	0
SPHK1	hVEGF-IN-1	0	0	0	0	0	0	0	0	0
SRC	hVEGF-IN-1	0	0	0	0	0	0	0	0	0
STK24	hVEGF-IN-1	0	0	0	0	0	0	0	0	0
STK38	hVEGF-IN-1	0	0	0	0	0	0	0	0	0
SYK	hVEGF-IN-1	0	0	0	0	0	0	0	0	0
TEC	hVEGF-IN-1	0	0	0	0	0	0	0	0	0
TYK2	hVEGF-IN-1	0	0	0	0	0	0	0	0	0
ULK3	hVEGF-IN-1	0	0	0	0	0	0	0	0	0
YES1	hVEGF-IN-1	0	0	0	0	0	0	0	0	0
ZAK	hVEGF-IN-1	0	0	0	0	0	0	0	0	0
ZAP70	hVEGF-IN-1	0	0	0	0	0	0	0	0	0
ABL1	Hydroxyfasudil	0	0	0	0	0	0	0	0	0
AKT1	Hydroxyfasudil	0	0	0	0	0	0	0	0	0
ALK	Hydroxyfasudil	0	0	0	0	0	0	0	0	0
ARAF	Hydroxyfasudil	0	0	0	0	0	0	0	0	0
AURKA	Hydroxyfasudil	0	0	0	0	0	0	0	0	0
AURKB	Hydroxyfasudil	0	0	0	0	0	0	0	0	0
AURKC	Hydroxyfasudil	0	0	0	0	0	0	0	0	0
BLK	Hydroxyfasudil	0	0	0	0	0	0	0	0	0
BMX	Hydroxyfasudil	0	0	0	0	0	0	0	0	0
BRAF	Hydroxyfasudil	0	0	0	0	0	0	0	0	0
BRAF_V600E	Hydroxyfasudil	0	0	0	0	0	0	0	0	0
BTK	Hydroxyfasudil	0	0	0	0	0	0	0	0	0
CAMK2A	Hydroxyfasudil	0	0	0	0	0	0	0	0	0
CAMK2G	Hydroxyfasudil	0	0	0	0	0	0	0	0	0
CDK10	Hydroxyfasudil	0	0	0	0	0	0	0	0	0
CDK2	Hydroxyfasudil	0	0	0	0	0	0	0	0	0
CDK3	Hydroxyfasudil	0	0	0	0	0	0	0	0	0
CDK4	Hydroxyfasudil	0	0	0	0	1	0	0	0	0
CDK5	Hydroxyfasudil	0	0	0	0	0	0	0	0	0
CDK6	Hydroxyfasudil	0	0	0	0	0	0	0	0	0
CDK7	Hydroxyfasudil	0	0	0	0	1	0	0	0	0
CDK9	Hydroxyfasudil	0	0	0	0	1	0	0	0	0
CHEK2	Hydroxyfasudil	0	0	0	0	0	0	0	0	0
CSF1R	Hydroxyfasudil	0	0	0	0	0	0	0	0	0
CSK	Hydroxyfasudil	0	0	0	0	0	0	0	0	0
CSNK1A1	Hydroxyfasudil	0	0	0	0	0	0	0	0	0
CSNK1D	Hydroxyfasudil	0	0	0	0	0	0	0	0	0
DDR1	Hydroxyfasudil	0	0	0	0	0	0	0	0	0
DYRK1B	Hydroxyfasudil	0	0	0	0	0	0	0	0	0
DYRK2	Hydroxyfasudil	0	0	0	0	0	0	0	0	0
EGFR	Hydroxyfasudil	0	0	0	0	0	0	0	0	0
EGFR_G719S	Hydroxyfasudil	0	0	0	0	0	0	0	0	0
EGFR_G719S_T790M	Hydroxyfasudil	0	0	0	0	0	0	0	0	0
EGFR_L718V	Hydroxyfasudil	0	0	0	0	0	0	0	0	0
EGFR_L858R	Hydroxyfasudil	0	0	0	0	0	0	0	0	0
EGFR_L861Q	Hydroxyfasudil	0	0	0	0	0	0	0	0	0
EGFR_T790M	Hydroxyfasudil	0	0	0	0	0	0	0	0	0
EPHA2	Hydroxyfasudil	0	0	0	0	0	0	0	0	0
ERBB3	Hydroxyfasudil	0	0	0	0	0	0	0	0	0
ERBB4_mut	Hydroxyfasudil	0	0	0	0	0	0	0	0	0
ERN1	Hydroxyfasudil	0	0	0	0	0	0	0	0	0
FGFR1	Hydroxyfasudil	0	0	0	0	0	0	0	0	0
FGFR2	Hydroxyfasudil	0	0	0	0	0	0	0	0	0
FGFR3	Hydroxyfasudil	0	0	0	0	0	0	0	0	0
FGR	Hydroxyfasudil	0	0	0	0	0	0	0	0	0
FLT3	Hydroxyfasudil	0	0	0	0	0	0	0	0	0
FYN	Hydroxyfasudil	0	0	0	0	0	0	0	0	0
GSK3A	Hydroxyfasudil	0	0	0	0	0	0	0	0	0
HER2	Hydroxyfasudil	0	0	0	0	0	0	0	0	0
INSRR	Hydroxyfasudil	0	0	0	0	0	0	0	0	0
IRAK3	Hydroxyfasudil	0	0	0	0	0	0	0	0	0
JAK1	Hydroxyfasudil	0	0	0	0	0	0	0	0	0
LCK	Hydroxyfasudil	0	0	0	0	0	0	0	0	0
LIMK1	Hydroxyfasudil	0	0	0	0	0	0	0	0	0
LIMK2	Hydroxyfasudil	0	0	0	0	0	0	0	0	0
LMTK2	Hydroxyfasudil	0	0	0	0	0	0	0	0	0
LYN	Hydroxyfasudil	0	0	0	0	0	0	0	0	0
MAP2K1	Hydroxyfasudil	0	0	0	0	0	0	0	0	0
MAP2K2	Hydroxyfasudil	0	0	0	0	0	0	0	0	0
MAP4K2	Hydroxyfasudil	0	0	0	0	0	0	0	0	0
MAPK1	Hydroxyfasudil	0	0	0	0	0	0	0	0	0
MAPK4	Hydroxyfasudil	0	0	0	0	0	0	0	0	0
MAPKAPK2	Hydroxyfasudil	0	0	0	0	0	0	0	0	0
MKNK1	Hydroxyfasudil	0	0	0	0	0	0	0	0	0
NTRK2	Hydroxyfasudil	0	0	0	0	0	0	0	0	0
NTRK3	Hydroxyfasudil	0	0	0	0	0	0	0	0	0
PAK4	Hydroxyfasudil	0	0	0	0	0	0	0	0	0
PBK	Hydroxyfasudil	0	0	0	0	0	0	0	0	0
PDGFRB	Hydroxyfasudil	0	0	0	0	0	0	0	0	0
PDK1	Hydroxyfasudil	0	0	0	0	0	0	0	0	0
PDPK1	Hydroxyfasudil	0	0	0	0	0	0	0	0	0
PIK4CA	Hydroxyfasudil	0	0	0	0	0	0	0	0	0
PIK4CB	Hydroxyfasudil	0	0	0	0	0	0	0	0	0
PLK1	Hydroxyfasudil	0	0	0	0	0	0	0	0	0
PRKAA1	Hydroxyfasudil	0	0	0	0	0	0	0	0	0
PRKCA	Hydroxyfasudil	0	0	0	0	0	0	0	0	0
PTK2	Hydroxyfasudil	0	0	0	0	0	0	0	0	0
PTK2B	Hydroxyfasudil	0	0	0	0	0	0	0	0	0
RAF1	Hydroxyfasudil	0	0	0	0	0	0	0	0	0
RAF1_mut	Hydroxyfasudil	0	0	0	0	0	0	0	0	0
RET	Hydroxyfasudil	0	0	0	0	0	0	0	0	0
RET_mut	Hydroxyfasudil	0	0	0	0	0	0	0	0	0
RIOK1	Hydroxyfasudil	0	0	0	0	0	0	0	0	0
RIPK1	Hydroxyfasudil	0	0	0	0	0	0	0	0	0
RIPK2	Hydroxyfasudil	0	0	0	0	0	0	0	0	0
ROR2	Hydroxyfasudil	0	0	0	0	0	0	0	0	0
RPS6KA1	Hydroxyfasudil	0	0	0	0	0	0	0	0	0
SPHK1	Hydroxyfasudil	0	0	0	0	0	0	0	0	0
SRC	Hydroxyfasudil	0	0	0	0	0	0	0	0	0
STK24	Hydroxyfasudil	0	0	0	0	0	0	0	0	0
STK38	Hydroxyfasudil	0	0	0	0	0	0	0	0	0
SYK	Hydroxyfasudil	0	0	0	0	0	0	0	0	0
TEC	Hydroxyfasudil	0	0	0	0	0	0	0	0	0
TYK2	Hydroxyfasudil	0	0	0	0	0	0	0	0	0
ULK3	Hydroxyfasudil	0	0	0	0	0	0	0	0	0
YES1	Hydroxyfasudil	0	0	0	0	0	0	0	0	0
ZAK	Hydroxyfasudil	0	0	0	0	0	0	0	0	0
ZAP70	Hydroxyfasudil	0	0	0	0	0	0	0	0	0
ABL1	Hydroxyfasudil (hydrochloride)	0	0	0	0	0	0	0	0	0
AKT1	Hydroxyfasudil (hydrochloride)	0	0	0	0	0	0	0	0	0
ALK	Hydroxyfasudil (hydrochloride)	0	0	0	0	0	0	0	0	0
ARAF	Hydroxyfasudil (hydrochloride)	0	0	0	0	0	0	0	0	0
AURKA	Hydroxyfasudil (hydrochloride)	0	0	0	0	0	0	0	0	0
AURKB	Hydroxyfasudil (hydrochloride)	0	0	0	0	0	0	0	0	0
AURKC	Hydroxyfasudil (hydrochloride)	0	0	0	0	0	0	0	0	0
BLK	Hydroxyfasudil (hydrochloride)	0	0	0	0	0	0	0	0	0
BMX	Hydroxyfasudil (hydrochloride)	0	0	0	0	0	0	0	0	0
BRAF	Hydroxyfasudil (hydrochloride)	0	0	0	0	0	0	0	0	0
BRAF_V600E	Hydroxyfasudil (hydrochloride)	0	0	0	0	0	0	0	0	0
BTK	Hydroxyfasudil (hydrochloride)	0	0	0	0	0	0	0	0	0
CAMK2A	Hydroxyfasudil (hydrochloride)	0	0	0	0	0	0	0	0	0
CAMK2G	Hydroxyfasudil (hydrochloride)	0	0	0	0	0	0	0	0	0
CDK10	Hydroxyfasudil (hydrochloride)	0	0	0	0	0	0	0	0	0
CDK2	Hydroxyfasudil (hydrochloride)	0	0	0	0	0	0	0	0	0
CDK3	Hydroxyfasudil (hydrochloride)	0	0	0	0	0	0	0	0	0
CDK4	Hydroxyfasudil (hydrochloride)	0	0	0	0	1	0	0	0	0
CDK5	Hydroxyfasudil (hydrochloride)	0	0	0	0	0	0	0	0	0
CDK6	Hydroxyfasudil (hydrochloride)	0	0	0	0	0	0	0	0	0
CDK7	Hydroxyfasudil (hydrochloride)	0	0	0	0	1	0	0	0	0
CDK9	Hydroxyfasudil (hydrochloride)	0	0	0	0	1	0	0	0	0
CHEK2	Hydroxyfasudil (hydrochloride)	0	0	0	0	0	0	0	0	0
CSF1R	Hydroxyfasudil (hydrochloride)	0	0	0	0	0	0	0	0	0
CSK	Hydroxyfasudil (hydrochloride)	0	0	0	0	0	0	0	0	0
CSNK1A1	Hydroxyfasudil (hydrochloride)	0	0	0	0	0	0	0	0	0
CSNK1D	Hydroxyfasudil (hydrochloride)	0	0	0	0	0	0	0	0	0
DDR1	Hydroxyfasudil (hydrochloride)	0	0	0	0	0	0	0	0	0
DYRK1B	Hydroxyfasudil (hydrochloride)	0	0	0	0	0	0	0	0	0
DYRK2	Hydroxyfasudil (hydrochloride)	0	0	0	0	0	0	0	0	0
EGFR	Hydroxyfasudil (hydrochloride)	0	0	0	0	0	0	0	0	0
EGFR_G719S	Hydroxyfasudil (hydrochloride)	0	0	0	0	0	0	0	0	0
EGFR_G719S_T790M	Hydroxyfasudil (hydrochloride)	0	0	0	0	0	0	0	0	0
EGFR_L718V	Hydroxyfasudil (hydrochloride)	0	0	0	0	0	0	0	0	0
EGFR_L858R	Hydroxyfasudil (hydrochloride)	0	0	0	0	0	0	0	0	0
EGFR_L861Q	Hydroxyfasudil (hydrochloride)	0	0	0	0	0	0	0	0	0
EGFR_T790M	Hydroxyfasudil (hydrochloride)	0	0	0	0	0	0	0	0	0
EPHA2	Hydroxyfasudil (hydrochloride)	0	0	0	0	0	0	0	0	0
ERBB3	Hydroxyfasudil (hydrochloride)	0	0	0	0	0	0	0	0	0
ERBB4_mut	Hydroxyfasudil (hydrochloride)	0	0	0	0	0	0	0	0	0
ERN1	Hydroxyfasudil (hydrochloride)	0	0	0	0	0	0	0	0	0
FGFR1	Hydroxyfasudil (hydrochloride)	0	0	0	0	0	0	0	0	0
FGFR2	Hydroxyfasudil (hydrochloride)	0	0	0	0	0	0	0	0	0
FGFR3	Hydroxyfasudil (hydrochloride)	0	0	0	0	0	0	0	0	0
FGR	Hydroxyfasudil (hydrochloride)	0	0	0	0	0	0	0	0	0
FLT3	Hydroxyfasudil (hydrochloride)	0	0	0	0	0	0	0	0	0
FYN	Hydroxyfasudil (hydrochloride)	0	0	0	0	0	0	0	0	0
GSK3A	Hydroxyfasudil (hydrochloride)	0	0	0	0	0	0	0	0	0
HER2	Hydroxyfasudil (hydrochloride)	0	0	0	0	0	0	0	0	0
INSRR	Hydroxyfasudil (hydrochloride)	0	0	0	0	0	0	0	0	0
IRAK3	Hydroxyfasudil (hydrochloride)	0	0	0	0	0	0	0	0	0
JAK1	Hydroxyfasudil (hydrochloride)	0	0	0	0	0	0	0	0	0
LCK	Hydroxyfasudil (hydrochloride)	0	0	0	0	0	0	0	0	0
LIMK1	Hydroxyfasudil (hydrochloride)	0	0	0	0	0	0	0	0	0
LIMK2	Hydroxyfasudil (hydrochloride)	0	0	0	0	0	0	0	0	0
LMTK2	Hydroxyfasudil (hydrochloride)	0	0	0	0	0	0	0	0	0
LYN	Hydroxyfasudil (hydrochloride)	0	0	0	0	0	0	0	0	0
MAP2K1	Hydroxyfasudil (hydrochloride)	0	0	0	0	0	0	0	0	0
MAP2K2	Hydroxyfasudil (hydrochloride)	0	0	0	0	0	0	0	0	0
MAP4K2	Hydroxyfasudil (hydrochloride)	0	0	0	0	0	0	0	0	0
MAPK1	Hydroxyfasudil (hydrochloride)	0	0	0	0	0	0	0	0	0
MAPK4	Hydroxyfasudil (hydrochloride)	0	0	0	0	0	0	0	0	0
MAPKAPK2	Hydroxyfasudil (hydrochloride)	0	0	0	0	0	0	0	0	0
MKNK1	Hydroxyfasudil (hydrochloride)	0	0	0	0	0	0	0	0	0
NTRK3	Hydroxyfasudil (hydrochloride)	0	0	0	0	0	0	0	0	0
PAK4	Hydroxyfasudil (hydrochloride)	0	0	0	0	0	0	0	0	0
PBK	Hydroxyfasudil (hydrochloride)	0	0	0	0	0	0	0	0	0
PDGFRB	Hydroxyfasudil (hydrochloride)	0	0	0	0	0	0	0	0	0
PDK1	Hydroxyfasudil (hydrochloride)	0	0	0	0	0	0	0	0	0
PDPK1	Hydroxyfasudil (hydrochloride)	0	0	0	0	0	0	0	0	0
PIK4CA	Hydroxyfasudil (hydrochloride)	0	0	0	0	0	0	0	0	0
PIK4CB	Hydroxyfasudil (hydrochloride)	0	0	0	0	0	0	0	0	0
PLK1	Hydroxyfasudil (hydrochloride)	0	0	0	0	0	0	0	0	0
PRKAA1	Hydroxyfasudil (hydrochloride)	0	0	0	0	0	0	0	0	0
PRKCA	Hydroxyfasudil (hydrochloride)	0	0	0	0	0	0	0	0	0
PTK2	Hydroxyfasudil (hydrochloride)	0	0	0	0	0	0	0	0	0
PTK2B	Hydroxyfasudil (hydrochloride)	0	0	0	0	0	0	0	0	0
RAF1	Hydroxyfasudil (hydrochloride)	0	0	0	0	0	0	0	0	0
RAF1_mut	Hydroxyfasudil (hydrochloride)	0	0	0	0	0	0	0	0	0
RET	Hydroxyfasudil (hydrochloride)	0	0	0	0	0	0	0	0	0
RET_mut	Hydroxyfasudil (hydrochloride)	0	0	0	0	0	0	0	0	0
RIOK1	Hydroxyfasudil (hydrochloride)	0	0	0	0	0	0	0	0	0
RIPK1	Hydroxyfasudil (hydrochloride)	0	0	0	0	0	0	0	0	0
RIPK2	Hydroxyfasudil (hydrochloride)	0	0	0	0	0	0	0	0	0
ROR2	Hydroxyfasudil (hydrochloride)	0	0	0	0	0	0	0	0	0
RPS6KA1	Hydroxyfasudil (hydrochloride)	0	0	0	0	0	0	0	0	0
SPHK1	Hydroxyfasudil (hydrochloride)	0	0	0	0	0	0	0	0	0
SRC	Hydroxyfasudil (hydrochloride)	0	0	0	0	0	0	0	0	0
STK24	Hydroxyfasudil (hydrochloride)	0	0	0	0	0	0	0	0	0
STK38	Hydroxyfasudil (hydrochloride)	0	0	0	0	0	0	0	0	0
SYK	Hydroxyfasudil (hydrochloride)	0	0	0	0	0	0	0	0	0
TEC	Hydroxyfasudil (hydrochloride)	0	0	0	0	0	0	0	0	0
TYK2	Hydroxyfasudil (hydrochloride)	0	0	0	0	0	0	0	0	0
ULK3	Hydroxyfasudil (hydrochloride)	0	0	0	0	0	0	0	0	0
YES1	Hydroxyfasudil (hydrochloride)	0	0	0	0	0	0	0	0	0
ZAK	Hydroxyfasudil (hydrochloride)	0	0	0	0	0	0	0	0	0
ZAP70	Hydroxyfasudil (hydrochloride)	0	0	0	0	0	0	0	0	0
ABL1	IACS-13909	0	0	0	0	0	0	0	0	0
AKT1	IACS-13909	0	0	0	0	0	0	0	0	0
ALK	IACS-13909	0	0	0	0	0	0	0	0	0
ARAF	IACS-13909	0	0	0	0	0	0	0	0	0
AURKA	IACS-13909	0	0	0	0	0	0	0	0	0
AURKB	IACS-13909	0	0	0	0	0	0	0	0	0
AURKC	IACS-13909	0	0	0	0	0	0	0	0	0
BLK	IACS-13909	1	0	0	1	0	2	0	0	0
BMX	IACS-13909	0	0	0	0	0	0	0	0	0
BRAF	IACS-13909	0	0	0	0	0	0	0	0	0
BRAF_V600E	IACS-13909	0	0	0	0	0	0	0	0	0
BTK	IACS-13909	0	0	0	0	0	0	0	0	0
CAMK2A	IACS-13909	0	0	0	0	0	0	0	0	0
CAMK2G	IACS-13909	0	0	0	0	0	0	0	0	0
CDK10	IACS-13909	0	0	0	0	0	0	0	0	0
CDK2	IACS-13909	0	0	0	0	0	0	0	0	0
CDK3	IACS-13909	0	0	0	0	0	0	0	0	0
CDK4	IACS-13909	0	0	0	0	1	0	0	0	0
CDK5	IACS-13909	0	0	0	0	0	0	0	0	0
CDK6	IACS-13909	0	0	0	0	0	0	0	0	0
CDK7	IACS-13909	0	0	0	0	1	0	0	0	0
CDK9	IACS-13909	0	0	0	0	1	0	0	0	0
CHEK2	IACS-13909	0	0	0	0	0	0	0	0	0
CSF1R	IACS-13909	0	0	0	0	0	0	0	0	0
CSK	IACS-13909	0	0	0	0	0	0	0	0	0
CSNK1A1	IACS-13909	0	0	0	0	0	0	0	0	0
CSNK1D	IACS-13909	0	0	0	0	0	0	0	0	0
DDR1	IACS-13909	0	0	0	0	0	0	0	0	0
DYRK1B	IACS-13909	0	0	0	0	0	0	0	0	0
DYRK2	IACS-13909	0	0	0	0	0	0	0	0	0
EGFR	IACS-13909	0	0	0	0	0	0	0	0	0
EGFR_G719S	IACS-13909	0	0	0	0	0	0	0	0	0
EGFR_G719S_T790M	IACS-13909	0	0	0	0	0	0	0	0	0
EGFR_L718V	IACS-13909	0	0	0	0	0	0	0	0	0
EGFR_L858R	IACS-13909	0	0	0	0	0	0	0	0	0
EGFR_L861Q	IACS-13909	0	0	0	0	0	0	0	0	0
EGFR_T790M	IACS-13909	0	0	0	0	0	0	0	0	0
EPHA2	IACS-13909	0	0	0	0	0	0	0	0	0
ERBB3	IACS-13909	0	0	0	0	0	0	0	0	0
ERBB4_mut	IACS-13909	0	0	0	0	0	0	0	0	0
ERN1	IACS-13909	0	0	0	0	0	0	0	0	0
FGFR1	IACS-13909	0	0	0	0	0	0	0	0	0
FGFR2	IACS-13909	0	0	0	0	0	0	0	0	0
FGFR3	IACS-13909	0	0	0	0	0	0	0	0	0
FGR	IACS-13909	0	0	0	0	0	0	0	0	0
FLT3	IACS-13909	0	0	0	0	0	0	0	0	0
FYN	IACS-13909	0	0	0	0	0	0	0	0	0
GSK3A	IACS-13909	0	0	0	0	0	0	0	0	0
HER2	IACS-13909	0	0	0	0	0	0	0	0	0
INSRR	IACS-13909	0	0	0	0	0	0	0	0	0
IRAK3	IACS-13909	0	0	0	0	0	0	0	0	0
JAK1	IACS-13909	0	0	0	0	0	0	0	0	0
LCK	IACS-13909	0	0	0	0	0	0	0	0	0
LIMK1	IACS-13909	0	0	0	0	0	0	0	0	0
LIMK2	IACS-13909	0	0	0	0	0	0	0	0	0
LMTK2	IACS-13909	0	0	0	0	0	0	0	0	0
LYN	IACS-13909	0	0	0	0	0	0	0	0	0
MAP2K1	IACS-13909	0	0	0	0	0	0	0	0	0
MAP2K2	IACS-13909	0	0	0	0	0	0	0	0	0
MAP4K2	IACS-13909	0	0	0	0	0	0	0	0	0
MAPK1	IACS-13909	0	0	0	0	0	0	0	0	0
MAPK4	IACS-13909	0	0	0	0	0	0	0	0	0
MAPKAPK2	IACS-13909	0	0	0	0	0	0	0	0	0
MKNK1	IACS-13909	0	0	0	0	0	0	0	0	0
NTRK2	IACS-13909	0	0	0	0	0	0	0	0	0
NTRK3	IACS-13909	0	0	0	0	0	0	0	0	0
PAK4	IACS-13909	0	0	0	0	0	0	0	0	0
PBK	IACS-13909	0	0	0	0	0	0	0	0	0
PDGFRB	IACS-13909	0	0	0	0	0	0	0	0	0
PDK1	IACS-13909	0	0	0	0	0	0	0	0	0
PDPK1	IACS-13909	0	0	0	0	0	0	0	0	0
PIK4CA	IACS-13909	0	0	0	0	0	0	0	0	0
PIK4CB	IACS-13909	0	0	0	0	0	0	0	0	0
PLK1	IACS-13909	0	0	0	0	0	0	0	0	0
PRKAA1	IACS-13909	0	0	0	0	0	0	0	0	0
PRKCA	IACS-13909	0	0	0	0	0	0	0	0	0
PTK2	IACS-13909	0	0	0	0	0	0	0	0	0
PTK2B	IACS-13909	0	0	0	0	0	0	0	0	0
RAF1	IACS-13909	0	0	0	0	0	0	0	0	0
RAF1_mut	IACS-13909	0	0	0	0	0	0	0	0	0
RET	IACS-13909	0	0	0	0	0	0	0	0	0
RET_mut	IACS-13909	0	0	0	0	0	0	0	0	0
RIOK1	IACS-13909	0	0	0	0	0	0	0	0	0
RIPK1	IACS-13909	0	0	0	0	0	0	0	0	0
RIPK2	IACS-13909	0	0	0	0	0	0	0	0	0
ROR2	IACS-13909	0	0	0	0	0	0	0	0	0
RPS6KA1	IACS-13909	0	0	0	0	0	0	0	0	0
SPHK1	IACS-13909	0	0	0	0	0	0	0	0	0
SRC	IACS-13909	0	0	0	0	0	0	0	0	0
STK24	IACS-13909	0	0	0	0	0	0	0	0	0
STK38	IACS-13909	0	0	0	0	0	0	0	0	0
SYK	IACS-13909	0	0	0	0	0	0	0	0	0
TEC	IACS-13909	0	0	0	0	0	0	0	0	0
TYK2	IACS-13909	0	0	0	0	0	0	0	0	0
ULK3	IACS-13909	0	0	0	0	0	0	0	0	0
YES1	IACS-13909	0	0	0	0	0	0	0	0	0
ZAK	IACS-13909	0	0	0	0	0	0	0	0	0
ZAP70	IACS-13909	0	0	0	0	0	0	0	0	0
ABL1	Ibrutinib	0	0	0	0	0	0	0	0	0
AKT1	Ibrutinib	0	0	0	0	0	0	0	0	0
ALK	Ibrutinib	0	0	0	0	0	0	0	0	0
ARAF	Ibrutinib	0	0	0	0	0	0	0	0	0
AURKA	Ibrutinib	0	0	0	0	0	0	0	0	0
AURKB	Ibrutinib	0	0	0	0	0	0	0	0	0
AURKC	Ibrutinib	0	0	0	0	0	0	0	0	0
BLK	Ibrutinib	0	0	0	0	0	0	0	0	0
BMX	Ibrutinib	0	0	0	0	0	0	0	0	0
BRAF	Ibrutinib	0	0	0	0	0	0	0	0	0
BRAF_V600E	Ibrutinib	0	0	0	0	0	0	0	0	0
BTK	Ibrutinib	0	0	0	0	0	0	0	0	0
CAMK2A	Ibrutinib	0	0	0	0	0	0	0	0	0
CAMK2G	Ibrutinib	0	0	0	0	0	0	0	0	0
CDK10	Ibrutinib	0	0	2	0	0	2	0	0	0
CDK2	Ibrutinib	0	0	0	0	0	0	0	0	0
CDK3	Ibrutinib	0	0	0	0	0	0	0	0	0
CDK4	Ibrutinib	0	0	0	0	1	0	0	0	0
CDK5	Ibrutinib	0	0	0	0	0	0	0	0	0
CDK6	Ibrutinib	0	0	0	0	0	0	0	0	0
CDK7	Ibrutinib	0	0	0	0	1	0	0	0	0
CDK9	Ibrutinib	0	0	0	0	1	0	0	0	0
CHEK2	Ibrutinib	0	0	0	0	0	0	0	0	0
CSF1R	Ibrutinib	0	0	0	0	0	0	0	0	0
CSK	Ibrutinib	0	0	0	0	0	0	0	0	0
CSNK1A1	Ibrutinib	0	0	0	0	0	0	0	0	0
CSNK1D	Ibrutinib	0	0	0	0	0	0	0	0	0
DDR1	Ibrutinib	0	0	0	0	0	0	0	0	0
DYRK1B	Ibrutinib	0	0	0	0	0	0	0	0	0
DYRK2	Ibrutinib	0	0	0	0	0	0	0	0	0
EGFR	Ibrutinib	0	0	0	0	0	0	0	0	0
EGFR_G719S	Ibrutinib	0	0	0	0	0	0	0	0	0
EGFR_G719S_T790M	Ibrutinib	0	0	0	0	0	0	0	0	0
EGFR_L718V	Ibrutinib	0	0	0	0	0	0	0	0	0
EGFR_L858R	Ibrutinib	0	0	0	0	0	0	0	0	0
EGFR_L861Q	Ibrutinib	0	0	0	0	0	0	0	0	0
EGFR_T790M	Ibrutinib	0	0	0	0	0	0	0	0	0
EPHA2	Ibrutinib	0	0	0	0	0	0	0	0	0
ERBB3	Ibrutinib	0	0	0	0	0	0	0	0	0
ERBB4_mut	Ibrutinib	0	0	0	0	0	0	0	0	0
ERN1	Ibrutinib	0	0	0	0	0	0	0	0	0
FGFR1	Ibrutinib	0	0	0	0	0	0	0	0	0
FGFR2	Ibrutinib	0	0	0	0	0	0	0	0	0
FGFR3	Ibrutinib	0	0	0	0	0	0	0	0	0
FGR	Ibrutinib	0	0	0	0	0	0	0	0	0
FLT3	Ibrutinib	0	0	0	0	0	0	0	0	0
FYN	Ibrutinib	0	0	0	0	0	0	0	0	0
GSK3A	Ibrutinib	0	0	0	0	0	0	0	0	0
HER2	Ibrutinib	0	0	0	0	0	0	0	0	0
INSRR	Ibrutinib	0	0	0	0	0	0	0	0	0
IRAK3	Ibrutinib	0	0	0	0	0	0	0	0	0
JAK1	Ibrutinib	0	0	0	0	0	0	0	0	0
LCK	Ibrutinib	0	0	0	0	0	0	0	0	0
LIMK1	Ibrutinib	0	0	0	0	0	0	0	0	0
LIMK2	Ibrutinib	0	0	0	0	0	0	0	0	0
LMTK2	Ibrutinib	0	0	0	0	0	0	0	0	0
LYN	Ibrutinib	0	0	0	0	0	0	0	0	0
MAP2K1	Ibrutinib	0	0	0	0	0	0	0	0	0
MAP2K2	Ibrutinib	0	0	0	0	0	0	0	0	0
MAP4K2	Ibrutinib	0	0	0	0	0	0	0	0	0
MAPK1	Ibrutinib	0	0	0	0	0	0	0	0	0
MAPK4	Ibrutinib	0	0	0	0	0	0	0	0	0
MAPKAPK2	Ibrutinib	0	0	0	0	0	0	0	0	0
MKNK1	Ibrutinib	0	0	0	0	0	0	0	0	0
NTRK2	Ibrutinib	0	0	0	0	0	0	0	0	0
NTRK3	Ibrutinib	0	0	0	0	0	0	0	0	0
PAK4	Ibrutinib	0	0	0	0	0	0	0	0	0
PBK	Ibrutinib	0	0	0	0	0	0	0	0	0
PDGFRB	Ibrutinib	0	0	0	0	0	0	0	0	0
PDK1	Ibrutinib	0	0	0	0	0	0	0	0	0
PDPK1	Ibrutinib	0	0	0	0	0	0	0	0	0
PIK4CA	Ibrutinib	0	0	0	0	0	0	0	0	0
PIK4CB	Ibrutinib	0	0	0	0	0	0	0	0	0
PLK1	Ibrutinib	0	0	0	0	0	0	0	0	0
PRKAA1	Ibrutinib	0	0	0	0	0	0	0	0	0
PRKCA	Ibrutinib	0	0	0	0	0	0	0	0	0
PTK2	Ibrutinib	0	0	0	0	0	0	0	0	0
PTK2B	Ibrutinib	0	0	0	0	0	0	0	0	0
RAF1	Ibrutinib	0	0	0	0	0	0	0	0	0
RAF1_mut	Ibrutinib	0	0	0	0	0	0	0	0	0
RET	Ibrutinib	0	0	0	0	0	0	0	0	0
RET_mut	Ibrutinib	0	0	0	0	1	0	0	0	0
RIOK1	Ibrutinib	0	0	0	0	0	0	0	0	0
RIPK1	Ibrutinib	0	0	0	0	0	0	0	0	0
RIPK2	Ibrutinib	0	0	0	0	0	0	0	0	0
ROR2	Ibrutinib	0	0	0	0	0	0	0	0	0
RPS6KA1	Ibrutinib	0	0	0	0	0	0	0	0	0
SPHK1	Ibrutinib	0	0	0	0	0	0	0	0	0
SRC	Ibrutinib	0	0	0	0	0	0	0	0	0
STK24	Ibrutinib	0	0	0	0	0	0	0	0	0
STK38	Ibrutinib	0	0	0	0	0	0	0	0	0
SYK	Ibrutinib	0	0	0	0	0	0	0	0	0
TEC	Ibrutinib	0	0	0	0	0	0	0	0	0
TYK2	Ibrutinib	0	0	0	0	0	0	0	0	0
ULK3	Ibrutinib	0	0	0	0	0	0	0	0	0
YES1	Ibrutinib	0	0	0	0	0	0	0	0	0
ZAK	Ibrutinib	0	0	0	0	0	0	0	0	0
ZAP70	Ibrutinib	0	0	0	0	0	0	0	0	0
ABL1	Ibrutinib (Racemate)	0	0	0	0	0	0	0	0	0
AKT1	Ibrutinib (Racemate)	0	0	0	0	0	0	0	0	0
ALK	Ibrutinib (Racemate)	0	0	0	0	0	0	0	0	0
ARAF	Ibrutinib (Racemate)	0	0	0	0	0	0	0	0	0
AURKA	Ibrutinib (Racemate)	0	0	0	0	0	0	0	0	0
AURKB	Ibrutinib (Racemate)	0	0	0	0	0	0	0	0	0
AURKC	Ibrutinib (Racemate)	0	0	0	0	0	0	0	0	0
BLK	Ibrutinib (Racemate)	0	0	0	0	0	0	0	0	0
BMX	Ibrutinib (Racemate)	0	0	0	0	0	0	0	0	0
BRAF	Ibrutinib (Racemate)	0	0	0	0	0	0	0	0	0
BRAF_V600E	Ibrutinib (Racemate)	0	0	0	0	0	0	0	0	0
BTK	Ibrutinib (Racemate)	0	0	0	0	0	0	0	0	0
CAMK2A	Ibrutinib (Racemate)	0	0	0	0	0	0	0	0	0
CAMK2G	Ibrutinib (Racemate)	0	0	0	0	0	0	0	0	0
CDK10	Ibrutinib (Racemate)	0	0	0	0	0	0	0	0	0
CDK2	Ibrutinib (Racemate)	0	0	0	0	0	0	0	0	0
CDK3	Ibrutinib (Racemate)	0	0	0	0	0	0	0	0	0
CDK4	Ibrutinib (Racemate)	0	0	0	0	1	0	0	0	0
CDK5	Ibrutinib (Racemate)	0	0	0	0	0	0	0	0	0
CDK6	Ibrutinib (Racemate)	0	0	0	0	0	0	0	0	0
CDK7	Ibrutinib (Racemate)	0	0	0	0	1	0	0	0	0
CDK9	Ibrutinib (Racemate)	0	0	0	0	1	0	0	0	0
CHEK2	Ibrutinib (Racemate)	0	0	0	0	0	0	0	0	0
CSF1R	Ibrutinib (Racemate)	0	0	0	0	0	0	0	0	0
CSK	Ibrutinib (Racemate)	0	0	0	0	0	0	0	0	0
CSNK1A1	Ibrutinib (Racemate)	0	0	0	0	0	0	0	0	0
CSNK1D	Ibrutinib (Racemate)	0	0	0	0	0	0	0	0	0
DDR1	Ibrutinib (Racemate)	0	0	0	0	0	0	0	0	0
DYRK1B	Ibrutinib (Racemate)	0	0	0	0	0	0	0	0	0
DYRK2	Ibrutinib (Racemate)	0	0	0	0	0	0	0	0	0
EGFR	Ibrutinib (Racemate)	0	0	0	0	0	0	0	0	0
EGFR_G719S	Ibrutinib (Racemate)	0	0	0	0	0	0	0	0	0
EGFR_G719S_T790M	Ibrutinib (Racemate)	0	0	0	0	0	0	0	0	0
EGFR_L718V	Ibrutinib (Racemate)	0	0	0	0	0	0	0	0	0
EGFR_L858R	Ibrutinib (Racemate)	0	0	0	0	0	0	0	0	0
EGFR_L861Q	Ibrutinib (Racemate)	0	0	0	0	0	0	0	0	0
EGFR_T790M	Ibrutinib (Racemate)	0	0	0	0	0	0	0	0	0
EPHA2	Ibrutinib (Racemate)	0	0	0	0	0	0	0	0	0
ERBB3	Ibrutinib (Racemate)	0	0	0	0	0	0	0	0	0
ERBB4_mut	Ibrutinib (Racemate)	0	0	0	0	0	0	0	0	0
ERN1	Ibrutinib (Racemate)	0	0	0	0	0	0	0	0	0
FGFR1	Ibrutinib (Racemate)	0	0	0	0	0	0	0	0	0
FGFR2	Ibrutinib (Racemate)	0	0	0	0	0	0	0	0	0
FGFR3	Ibrutinib (Racemate)	0	0	0	0	0	0	0	0	0
FGR	Ibrutinib (Racemate)	0	0	0	0	0	0	0	0	0
FLT3	Ibrutinib (Racemate)	0	0	0	0	0	0	0	0	0
FYN	Ibrutinib (Racemate)	0	0	0	0	0	0	0	0	0
GSK3A	Ibrutinib (Racemate)	0	0	0	0	0	0	0	0	0
HER2	Ibrutinib (Racemate)	0	0	0	0	0	0	0	0	0
INSRR	Ibrutinib (Racemate)	0	0	0	0	0	0	0	0	0
IRAK3	Ibrutinib (Racemate)	0	0	0	0	0	0	0	0	0
JAK1	Ibrutinib (Racemate)	0	0	0	0	0	0	0	0	0
LCK	Ibrutinib (Racemate)	0	0	0	0	0	0	0	0	0
LIMK1	Ibrutinib (Racemate)	0	0	0	0	0	0	0	0	0
LIMK2	Ibrutinib (Racemate)	0	0	0	0	0	0	0	0	0
LMTK2	Ibrutinib (Racemate)	0	0	0	0	0	0	0	0	0
LYN	Ibrutinib (Racemate)	0	0	0	0	0	0	0	0	0
MAP2K1	Ibrutinib (Racemate)	0	0	0	0	0	0	0	0	0
MAP2K2	Ibrutinib (Racemate)	0	0	0	0	0	0	0	0	0
MAP4K2	Ibrutinib (Racemate)	0	0	0	0	0	0	0	0	0
MAPK1	Ibrutinib (Racemate)	0	0	0	0	0	0	0	0	0
MAPK4	Ibrutinib (Racemate)	0	0	0	0	0	0	0	0	0
MAPKAPK2	Ibrutinib (Racemate)	0	0	0	0	0	0	0	0	0
MKNK1	Ibrutinib (Racemate)	0	0	0	0	0	0	0	0	0
NTRK2	Ibrutinib (Racemate)	0	0	0	0	0	0	0	0	0
NTRK3	Ibrutinib (Racemate)	0	0	0	0	0	0	0	0	0
PAK4	Ibrutinib (Racemate)	0	0	0	0	0	0	0	0	0
PBK	Ibrutinib (Racemate)	0	0	0	0	0	0	0	0	0
PDGFRB	Ibrutinib (Racemate)	0	0	0	0	0	0	0	0	0
PDK1	Ibrutinib (Racemate)	0	0	0	0	0	0	0	0	0
PDPK1	Ibrutinib (Racemate)	0	0	0	0	0	0	0	0	0
PIK4CA	Ibrutinib (Racemate)	0	0	0	0	0	0	0	0	0
PIK4CB	Ibrutinib (Racemate)	0	0	0	0	0	0	0	0	0
PLK1	Ibrutinib (Racemate)	0	0	0	0	0	0	0	0	0
PRKAA1	Ibrutinib (Racemate)	0	0	0	0	0	0	0	0	0
PRKCA	Ibrutinib (Racemate)	0	0	0	0	0	0	0	0	0
PTK2	Ibrutinib (Racemate)	0	0	0	0	0	0	0	0	0
PTK2B	Ibrutinib (Racemate)	0	0	0	0	0	0	0	0	0
RAF1	Ibrutinib (Racemate)	0	0	0	0	0	0	0	0	0
RAF1_mut	Ibrutinib (Racemate)	0	0	0	0	0	0	0	0	0
RET	Ibrutinib (Racemate)	0	0	0	0	0	0	0	0	0
RET_mut	Ibrutinib (Racemate)	0	0	0	0	0	0	0	0	0
RIOK1	Ibrutinib (Racemate)	0	0	0	0	0	0	0	0	0
RIPK1	Ibrutinib (Racemate)	0	0	0	0	0	0	0	0	0
RIPK2	Ibrutinib (Racemate)	0	0	0	0	0	0	0	0	0
ROR2	Ibrutinib (Racemate)	0	0	0	0	0	0	0	0	0
RPS6KA1	Ibrutinib (Racemate)	0	0	0	0	0	0	0	0	0
SPHK1	Ibrutinib (Racemate)	0	0	0	0	0	0	0	0	0
SRC	Ibrutinib (Racemate)	0	0	0	0	0	0	0	0	0
STK24	Ibrutinib (Racemate)	0	0	0	0	0	0	0	0	0
STK38	Ibrutinib (Racemate)	0	0	0	0	0	0	0	0	0
SYK	Ibrutinib (Racemate)	0	0	0	0	0	0	0	0	0
TEC	Ibrutinib (Racemate)	0	0	0	0	0	0	0	0	0
TYK2	Ibrutinib (Racemate)	0	0	0	0	0	0	0	0	0
ULK3	Ibrutinib (Racemate)	0	0	0	0	0	0	0	0	0
YES1	Ibrutinib (Racemate)	0	0	0	0	0	0	0	0	0
ZAK	Ibrutinib (Racemate)	0	0	0	0	0	0	0	0	0
ZAP70	Ibrutinib (Racemate)	0	0	0	0	0	0	0	0	0
ABL1	Ibrutinib deacryloylpiperidine	0	0	0	0	0	0	0	0	0
AKT1	Ibrutinib deacryloylpiperidine	0	0	0	0	0	0	0	0	0
ALK	Ibrutinib deacryloylpiperidine	0	0	0	0	0	0	0	0	0
ARAF	Ibrutinib deacryloylpiperidine	0	0	0	0	0	0	0	0	0
AURKA	Ibrutinib deacryloylpiperidine	0	0	0	0	0	0	0	0	0
AURKB	Ibrutinib deacryloylpiperidine	0	0	0	0	0	0	0	0	0
AURKC	Ibrutinib deacryloylpiperidine	0	0	0	0	0	0	0	0	0
BLK	Ibrutinib deacryloylpiperidine	0	0	0	0	0	0	0	0	0
BMX	Ibrutinib deacryloylpiperidine	0	0	0	0	0	0	0	0	0
BRAF	Ibrutinib deacryloylpiperidine	0	0	0	0	0	0	0	0	0
BRAF_V600E	Ibrutinib deacryloylpiperidine	0	0	0	0	0	0	0	0	0
BTK	Ibrutinib deacryloylpiperidine	0	0	0	0	0	0	0	0	0
CAMK2A	Ibrutinib deacryloylpiperidine	0	0	0	0	0	0	0	0	0
CAMK2G	Ibrutinib deacryloylpiperidine	0	0	0	0	0	0	0	0	0
CDK10	Ibrutinib deacryloylpiperidine	0	0	0	0	0	0	0	0	0
CDK2	Ibrutinib deacryloylpiperidine	0	0	0	0	0	0	0	0	0
CDK3	Ibrutinib deacryloylpiperidine	0	0	0	0	0	0	0	0	0
CDK4	Ibrutinib deacryloylpiperidine	0	0	0	0	1	0	0	0	0
CDK5	Ibrutinib deacryloylpiperidine	0	0	0	0	0	0	0	0	0
CDK6	Ibrutinib deacryloylpiperidine	0	0	0	0	0	0	0	0	0
CDK7	Ibrutinib deacryloylpiperidine	0	0	0	0	1	0	0	0	0
CDK9	Ibrutinib deacryloylpiperidine	0	0	0	0	1	0	0	0	0
CHEK2	Ibrutinib deacryloylpiperidine	0	0	0	0	0	0	0	0	0
CSF1R	Ibrutinib deacryloylpiperidine	0	0	0	0	0	0	0	0	0
CSK	Ibrutinib deacryloylpiperidine	0	0	0	0	0	0	0	0	0
CSNK1A1	Ibrutinib deacryloylpiperidine	0	0	0	0	0	0	0	0	0
CSNK1D	Ibrutinib deacryloylpiperidine	0	0	0	0	0	0	0	0	0
DDR1	Ibrutinib deacryloylpiperidine	1	0	2	0	0	3	0	0	0
DYRK1B	Ibrutinib deacryloylpiperidine	0	0	0	0	0	0	0	0	0
DYRK2	Ibrutinib deacryloylpiperidine	1	0	0	0	0	1	0	0	0
EGFR	Ibrutinib deacryloylpiperidine	0	0	0	0	0	0	0	0	0
EGFR_G719S	Ibrutinib deacryloylpiperidine	0	0	0	0	0	0	0	0	0
EGFR_G719S_T790M	Ibrutinib deacryloylpiperidine	0	0	0	0	0	0	0	0	0
EGFR_L718V	Ibrutinib deacryloylpiperidine	0	0	0	0	0	0	0	0	0
EGFR_L858R	Ibrutinib deacryloylpiperidine	0	0	0	0	0	0	0	0	0
EGFR_L861Q	Ibrutinib deacryloylpiperidine	0	0	0	0	0	0	0	0	0
EGFR_T790M	Ibrutinib deacryloylpiperidine	0	0	0	0	0	0	0	0	0
EPHA2	Ibrutinib deacryloylpiperidine	0	0	0	0	0	0	0	0	0
ERBB3	Ibrutinib deacryloylpiperidine	0	0	0	0	0	0	0	0	0
ERBB4_mut	Ibrutinib deacryloylpiperidine	0	0	0	0	0	0	0	0	0
ERN1	Ibrutinib deacryloylpiperidine	0	0	0	0	0	0	0	0	0
FGFR1	Ibrutinib deacryloylpiperidine	0	0	0	0	0	0	0	0	0
FGFR2	Ibrutinib deacryloylpiperidine	0	0	0	0	0	0	0	0	0
FGFR3	Ibrutinib deacryloylpiperidine	0	0	0	0	0	0	0	0	0
FGR	Ibrutinib deacryloylpiperidine	0	0	0	0	0	0	0	0	0
FLT3	Ibrutinib deacryloylpiperidine	0	0	0	0	0	0	0	0	0
FYN	Ibrutinib deacryloylpiperidine	0	0	0	0	0	0	0	0	0
GSK3A	Ibrutinib deacryloylpiperidine	0	0	0	0	0	0	0	0	0
HER2	Ibrutinib deacryloylpiperidine	0	0	0	0	0	0	0	0	0
INSRR	Ibrutinib deacryloylpiperidine	0	0	0	0	0	0	0	0	0
IRAK3	Ibrutinib deacryloylpiperidine	0	0	0	0	0	0	0	0	0
JAK1	Ibrutinib deacryloylpiperidine	0	0	0	0	0	0	0	0	0
LCK	Ibrutinib deacryloylpiperidine	0	0	0	0	0	0	0	0	0
LIMK1	Ibrutinib deacryloylpiperidine	0	0	0	0	0	0	0	0	0
LIMK2	Ibrutinib deacryloylpiperidine	0	0	0	0	0	0	0	0	0
LMTK2	Ibrutinib deacryloylpiperidine	0	0	0	0	0	0	0	0	0
LYN	Ibrutinib deacryloylpiperidine	0	0	0	0	0	0	0	0	0
MAP2K1	Ibrutinib deacryloylpiperidine	0	0	0	0	0	0	0	0	0
MAP2K2	Ibrutinib deacryloylpiperidine	0	0	0	0	0	0	0	0	0
MAP4K2	Ibrutinib deacryloylpiperidine	0	0	0	0	0	0	0	0	0
MAPK1	Ibrutinib deacryloylpiperidine	0	0	0	0	0	0	0	0	0
MAPK4	Ibrutinib deacryloylpiperidine	0	0	0	0	0	0	0	0	0
MAPKAPK2	Ibrutinib deacryloylpiperidine	0	0	0	0	0	0	0	0	0
MKNK1	Ibrutinib deacryloylpiperidine	0	0	0	0	0	0	0	0	0
NTRK2	Ibrutinib deacryloylpiperidine	0	0	0	0	0	0	0	0	0
NTRK3	Ibrutinib deacryloylpiperidine	0	0	0	0	0	0	0	0	0
PAK4	Ibrutinib deacryloylpiperidine	0	0	0	0	0	0	0	0	0
PBK	Ibrutinib deacryloylpiperidine	0	0	0	0	0	0	0	0	0
PDGFRB	Ibrutinib deacryloylpiperidine	0	0	0	0	0	0	0	0	0
PDK1	Ibrutinib deacryloylpiperidine	0	0	0	0	0	0	0	0	0
PDPK1	Ibrutinib deacryloylpiperidine	0	0	0	0	0	0	0	0	0
PIK4CA	Ibrutinib deacryloylpiperidine	0	0	0	0	0	0	0	0	0
PIK4CB	Ibrutinib deacryloylpiperidine	0	0	0	0	0	0	0	0	0
PLK1	Ibrutinib deacryloylpiperidine	0	0	0	0	0	0	0	0	0
PRKAA1	Ibrutinib deacryloylpiperidine	0	0	0	0	0	0	0	0	0
PRKCA	Ibrutinib deacryloylpiperidine	0	0	0	0	0	0	0	0	0
PTK2	Ibrutinib deacryloylpiperidine	0	0	0	0	0	0	0	0	0
PTK2B	Ibrutinib deacryloylpiperidine	0	0	0	0	0	0	0	0	0
RAF1	Ibrutinib deacryloylpiperidine	0	0	0	0	0	0	0	0	0
RAF1_mut	Ibrutinib deacryloylpiperidine	0	0	0	0	0	0	0	0	0
RET	Ibrutinib deacryloylpiperidine	0	0	0	0	0	0	0	0	0
RET_mut	Ibrutinib deacryloylpiperidine	0	0	0	0	0	0	0	0	0
RIOK1	Ibrutinib deacryloylpiperidine	0	0	0	0	0	0	0	0	0
RIPK1	Ibrutinib deacryloylpiperidine	0	0	0	0	0	0	0	0	0
RIPK2	Ibrutinib deacryloylpiperidine	0	0	0	0	0	0	0	0	0
ROR2	Ibrutinib deacryloylpiperidine	0	0	0	0	0	0	0	0	0
RPS6KA1	Ibrutinib deacryloylpiperidine	0	0	0	0	0	0	0	0	0
SPHK1	Ibrutinib deacryloylpiperidine	0	0	0	0	0	0	0	0	0
SRC	Ibrutinib deacryloylpiperidine	0	0	0	0	0	0	0	0	0
STK24	Ibrutinib deacryloylpiperidine	0	0	0	0	0	0	0	0	0
STK38	Ibrutinib deacryloylpiperidine	0	0	0	0	0	0	0	0	0
SYK	Ibrutinib deacryloylpiperidine	0	0	0	0	0	0	0	0	0
TEC	Ibrutinib deacryloylpiperidine	0	0	1	0	0	1	0	0	0
TYK2	Ibrutinib deacryloylpiperidine	0	0	0	0	0	0	0	0	0
ULK3	Ibrutinib deacryloylpiperidine	0	0	0	0	0	0	0	0	0
YES1	Ibrutinib deacryloylpiperidine	0	0	0	0	0	0	0	0	0
ZAK	Ibrutinib deacryloylpiperidine	0	0	0	0	0	0	0	0	0
ZAP70	Ibrutinib deacryloylpiperidine	0	0	0	0	0	0	0	0	0
ABL1	Ibrutinib-MPEA	0	0	0	0	0	0	0	0	0
AKT1	Ibrutinib-MPEA	0	0	0	0	0	0	0	0	0
ALK	Ibrutinib-MPEA	0	0	0	0	0	0	0	0	0
ARAF	Ibrutinib-MPEA	0	0	0	0	0	0	0	0	0
AURKA	Ibrutinib-MPEA	0	0	0	0	0	0	0	0	0
AURKB	Ibrutinib-MPEA	0	0	0	0	0	0	0	0	0
AURKC	Ibrutinib-MPEA	0	0	0	0	0	0	0	0	0
BLK	Ibrutinib-MPEA	0	0	0	0	0	0	0	0	0
BMX	Ibrutinib-MPEA	0	0	0	0	0	0	0	0	0
BRAF	Ibrutinib-MPEA	0	0	0	0	0	0	0	0	0
BRAF_V600E	Ibrutinib-MPEA	0	0	0	0	0	0	0	0	0
BTK	Ibrutinib-MPEA	0	0	0	0	0	0	0	0	0
CAMK2A	Ibrutinib-MPEA	0	0	0	0	0	0	0	0	0
CAMK2G	Ibrutinib-MPEA	0	0	0	0	0	0	0	0	0
CDK10	Ibrutinib-MPEA	0	0	0	0	0	0	0	0	0
CDK2	Ibrutinib-MPEA	0	0	0	0	0	0	0	0	0
CDK3	Ibrutinib-MPEA	0	0	0	0	0	0	0	0	0
CDK4	Ibrutinib-MPEA	0	0	0	0	1	0	0	0	0
CDK5	Ibrutinib-MPEA	0	0	0	0	0	0	0	0	0
CDK6	Ibrutinib-MPEA	0	0	0	0	0	0	0	0	0
CDK7	Ibrutinib-MPEA	0	0	0	0	1	0	0	0	0
CDK9	Ibrutinib-MPEA	0	0	0	0	1	0	0	0	0
CHEK2	Ibrutinib-MPEA	0	0	0	0	0	0	0	0	0
CSF1R	Ibrutinib-MPEA	0	0	0	0	0	0	0	0	0
CSK	Ibrutinib-MPEA	0	0	0	0	0	0	0	0	0
CSNK1A1	Ibrutinib-MPEA	0	0	0	0	0	0	0	0	0
CSNK1D	Ibrutinib-MPEA	0	0	0	0	0	0	0	0	0
DDR1	Ibrutinib-MPEA	0	0	0	0	0	0	0	0	0
DYRK1B	Ibrutinib-MPEA	0	0	0	0	0	0	0	0	0
DYRK2	Ibrutinib-MPEA	0	0	0	0	0	0	0	0	0
EGFR	Ibrutinib-MPEA	0	0	0	0	0	0	0	0	0
EGFR_G719S	Ibrutinib-MPEA	0	0	0	0	0	0	0	0	0
EGFR_G719S_T790M	Ibrutinib-MPEA	0	0	0	0	0	0	0	0	0
EGFR_L718V	Ibrutinib-MPEA	0	0	0	0	0	0	0	0	0
EGFR_L858R	Ibrutinib-MPEA	0	0	0	0	0	0	0	0	0
EGFR_L861Q	Ibrutinib-MPEA	0	0	0	0	0	0	0	0	0
EGFR_T790M	Ibrutinib-MPEA	0	0	0	0	0	0	0	0	0
EPHA2	Ibrutinib-MPEA	0	0	0	0	0	0	0	0	0
ERBB3	Ibrutinib-MPEA	0	0	0	0	0	0	0	0	0
ERBB4_mut	Ibrutinib-MPEA	0	0	0	0	0	0	0	0	0
ERN1	Ibrutinib-MPEA	0	0	0	0	0	0	0	0	0
FGFR1	Ibrutinib-MPEA	0	0	0	0	0	0	0	0	0
FGFR2	Ibrutinib-MPEA	0	0	0	0	0	0	0	0	0
FGFR3	Ibrutinib-MPEA	0	0	0	0	0	0	0	0	0
FGR	Ibrutinib-MPEA	0	0	0	0	0	0	0	0	0
FLT3	Ibrutinib-MPEA	0	0	0	0	0	0	0	0	0
FYN	Ibrutinib-MPEA	0	0	0	0	0	0	0	0	0
GSK3A	Ibrutinib-MPEA	0	0	0	0	0	0	0	0	0
HER2	Ibrutinib-MPEA	0	0	0	0	0	0	0	0	0
INSRR	Ibrutinib-MPEA	0	0	0	0	0	0	0	0	0
IRAK3	Ibrutinib-MPEA	0	0	0	0	0	0	0	0	0
JAK1	Ibrutinib-MPEA	0	0	0	0	0	0	0	0	0
LCK	Ibrutinib-MPEA	0	0	0	0	0	0	0	0	0
LIMK1	Ibrutinib-MPEA	0	0	0	0	0	0	0	0	0
LIMK2	Ibrutinib-MPEA	0	0	0	0	0	0	0	0	0
LMTK2	Ibrutinib-MPEA	0	0	0	0	0	0	0	0	0
LYN	Ibrutinib-MPEA	0	0	0	0	0	0	0	0	0
MAP2K1	Ibrutinib-MPEA	0	0	0	0	0	0	0	0	0
MAP2K2	Ibrutinib-MPEA	0	0	0	0	0	0	0	0	0
MAP4K2	Ibrutinib-MPEA	0	0	0	0	0	0	0	0	0
MAPK1	Ibrutinib-MPEA	0	0	0	0	0	0	0	0	0
MAPK4	Ibrutinib-MPEA	0	0	0	0	0	0	0	0	0
MAPKAPK2	Ibrutinib-MPEA	0	0	0	0	0	0	0	0	0
MKNK1	Ibrutinib-MPEA	0	0	0	0	0	0	0	0	0
NTRK2	Ibrutinib-MPEA	0	0	0	0	0	0	0	0	0
NTRK3	Ibrutinib-MPEA	0	0	0	0	0	0	0	0	0
PAK4	Ibrutinib-MPEA	0	0	0	0	0	0	0	0	0
PBK	Ibrutinib-MPEA	0	0	0	0	0	0	0	0	0
PDGFRB	Ibrutinib-MPEA	0	0	0	0	0	0	0	0	0
PDK1	Ibrutinib-MPEA	0	0	0	0	0	0	0	0	0
PDPK1	Ibrutinib-MPEA	0	0	0	0	0	0	0	0	0
PIK4CA	Ibrutinib-MPEA	0	0	0	0	0	0	0	0	0
PIK4CB	Ibrutinib-MPEA	0	0	0	0	0	0	0	0	0
PLK1	Ibrutinib-MPEA	0	0	0	0	0	0	0	0	0
PRKAA1	Ibrutinib-MPEA	0	0	0	0	0	0	0	0	0
PRKCA	Ibrutinib-MPEA	0	0	0	0	0	0	0	0	0
PTK2	Ibrutinib-MPEA	0	0	0	0	0	0	0	0	0
PTK2B	Ibrutinib-MPEA	0	0	0	0	0	0	0	0	0
RAF1	Ibrutinib-MPEA	0	0	0	0	0	0	0	0	0
RAF1_mut	Ibrutinib-MPEA	0	0	0	0	0	0	0	0	0
RET	Ibrutinib-MPEA	0	0	0	0	0	0	0	0	0
RET_mut	Ibrutinib-MPEA	0	0	0	0	0	0	0	0	0
RIOK1	Ibrutinib-MPEA	0	0	0	0	0	0	0	0	0
RIPK1	Ibrutinib-MPEA	0	0	0	0	0	0	0	0	0
RIPK2	Ibrutinib-MPEA	0	0	0	0	0	0	0	0	0
ROR2	Ibrutinib-MPEA	0	0	0	0	0	0	0	0	0
RPS6KA1	Ibrutinib-MPEA	0	0	0	0	0	0	0	0	0
SPHK1	Ibrutinib-MPEA	0	0	0	0	0	0	0	0	0
SRC	Ibrutinib-MPEA	0	0	0	0	0	0	0	0	0
STK24	Ibrutinib-MPEA	0	0	0	0	0	0	0	0	0
STK38	Ibrutinib-MPEA	0	0	0	0	0	0	0	0	0
SYK	Ibrutinib-MPEA	0	0	0	0	0	0	0	0	0
TEC	Ibrutinib-MPEA	0	0	0	0	0	0	0	0	0
TYK2	Ibrutinib-MPEA	0	0	0	0	0	0	0	0	0
ULK3	Ibrutinib-MPEA	0	0	0	0	0	0	0	0	0
YES1	Ibrutinib-MPEA	0	0	0	0	0	0	0	0	0
ZAK	Ibrutinib-MPEA	0	0	0	0	0	0	0	0	0
ZAP70	Ibrutinib-MPEA	0	0	0	0	0	0	0	0	0
ABL1	IBT6A	0	0	0	0	0	0	0	0	0
AKT1	IBT6A	0	0	0	0	0	0	0	0	0
ALK	IBT6A	0	0	0	0	0	0	0	0	0
ARAF	IBT6A	0	0	0	0	0	0	0	0	0
AURKA	IBT6A	0	0	0	0	0	0	0	0	0
AURKB	IBT6A	0	0	0	0	0	0	0	0	0
AURKC	IBT6A	0	0	0	0	0	0	0	0	0
BLK	IBT6A	0	0	0	0	0	0	0	0	0
BMX	IBT6A	0	0	0	0	0	0	0	0	0
BRAF	IBT6A	0	0	0	0	0	0	0	0	0
BRAF_V600E	IBT6A	0	0	0	0	0	0	0	0	0
BTK	IBT6A	0	0	0	0	0	0	0	0	0
CAMK2A	IBT6A	0	0	0	0	0	0	0	0	0
CAMK2G	IBT6A	0	0	0	0	0	0	0	0	0
CDK10	IBT6A	0	0	0	0	0	0	0	0	0
CDK2	IBT6A	0	0	0	0	0	0	0	0	0
CDK3	IBT6A	0	0	0	0	0	0	0	0	0
CDK4	IBT6A	0	0	0	0	1	0	0	0	0
CDK5	IBT6A	0	0	0	0	0	0	0	0	0
CDK6	IBT6A	0	0	0	0	0	0	0	0	0
CDK7	IBT6A	0	0	0	0	1	0	0	0	0
CDK9	IBT6A	0	0	0	0	1	0	0	0	0
CHEK2	IBT6A	0	0	0	0	0	0	0	0	0
CSF1R	IBT6A	0	0	0	0	0	0	0	0	0
CSK	IBT6A	0	0	0	0	0	0	0	0	0
CSNK1A1	IBT6A	0	0	0	0	0	0	0	0	0
CSNK1D	IBT6A	0	0	0	0	0	0	0	0	0
DDR1	IBT6A	0	0	0	0	0	0	0	0	0
DYRK1B	IBT6A	0	0	0	0	0	0	0	0	0
DYRK2	IBT6A	1	0	1	0	0	2	0	0	0
EGFR	IBT6A	0	0	0	0	0	0	0	0	0
EGFR_G719S	IBT6A	0	0	0	0	0	0	0	0	0
EGFR_G719S_T790M	IBT6A	0	0	0	0	0	0	0	0	0
EGFR_L718V	IBT6A	0	0	0	0	0	0	0	0	0
EGFR_L858R	IBT6A	0	0	0	0	0	0	0	0	0
EGFR_L861Q	IBT6A	0	0	0	0	0	0	0	0	0
EGFR_T790M	IBT6A	0	0	0	0	0	0	0	0	0
EPHA2	IBT6A	0	0	0	0	0	0	0	0	0
ERBB3	IBT6A	0	0	0	0	0	0	0	0	0
ERBB4_mut	IBT6A	0	0	0	0	0	0	0	0	0
ERN1	IBT6A	0	0	0	0	0	0	0	0	0
FGFR1	IBT6A	0	0	0	0	0	0	0	0	0
FGFR2	IBT6A	1	0	0	0	0	1	0	0	0
FGFR3	IBT6A	0	0	0	0	0	0	0	0	0
FGR	IBT6A	0	0	0	0	0	0	0	0	0
FLT3	IBT6A	0	0	0	0	0	0	0	0	0
FYN	IBT6A	0	0	0	0	0	0	0	0	0
GSK3A	IBT6A	0	0	0	0	0	0	0	0	0
HER2	IBT6A	0	0	0	0	0	0	0	0	0
INSRR	IBT6A	0	0	0	0	0	0	0	0	0
IRAK3	IBT6A	0	0	0	0	0	0	0	0	0
JAK1	IBT6A	0	0	0	0	0	0	0	0	0
LCK	IBT6A	0	0	0	0	0	0	0	0	0
LIMK1	IBT6A	0	0	0	0	0	0	0	0	0
LIMK2	IBT6A	0	0	0	0	0	0	0	0	0
LMTK2	IBT6A	0	0	0	0	0	0	0	0	0
LYN	IBT6A	0	0	0	0	0	0	0	0	0
MAP2K1	IBT6A	0	0	0	0	0	0	0	0	0
MAP2K2	IBT6A	0	0	0	0	0	0	0	0	0
MAP4K2	IBT6A	0	0	0	0	0	0	0	0	0
MAPK1	IBT6A	0	0	0	0	0	0	0	0	0
MAPK4	IBT6A	0	0	0	0	0	0	0	0	0
MAPKAPK2	IBT6A	0	0	0	0	0	0	0	0	0
MKNK1	IBT6A	0	0	0	0	0	0	0	0	0
NTRK2	IBT6A	0	0	0	0	0	0	0	0	0
NTRK3	IBT6A	0	0	0	0	0	0	0	0	0
PAK4	IBT6A	0	0	0	0	0	0	0	0	0
PBK	IBT6A	0	0	0	0	0	0	0	0	0
PDGFRB	IBT6A	0	0	0	0	0	0	0	0	0
PDK1	IBT6A	0	0	0	0	0	0	0	0	0
PDPK1	IBT6A	0	0	2	0	0	2	0	0	0
PIK4CA	IBT6A	0	0	0	0	0	0	0	0	0
PIK4CB	IBT6A	0	0	0	0	0	0	0	0	0
PLK1	IBT6A	0	0	0	0	0	0	0	0	0
PRKAA1	IBT6A	0	0	0	0	0	0	0	0	0
PRKCA	IBT6A	0	0	0	0	0	0	0	0	0
PTK2	IBT6A	0	0	0	0	0	0	0	0	0
PTK2B	IBT6A	0	0	0	0	0	0	0	0	0
RAF1	IBT6A	0	0	0	0	0	0	0	0	0
RAF1_mut	IBT6A	0	0	0	0	0	0	0	0	0
RET	IBT6A	0	0	0	0	0	0	0	0	0
RET_mut	IBT6A	0	0	0	0	0	0	0	0	0
RIOK1	IBT6A	0	0	0	0	0	0	0	0	0
RIPK1	IBT6A	3	0	4	3	0	10	1	1	0
RIPK2	IBT6A	0	0	0	0	0	0	0	0	0
ROR2	IBT6A	0	0	0	0	0	0	0	0	0
RPS6KA1	IBT6A	0	0	0	0	0	0	0	0	0
SPHK1	IBT6A	0	0	0	0	0	0	0	0	0
SRC	IBT6A	0	0	0	0	0	0	0	0	0
STK24	IBT6A	0	0	0	0	0	0	0	0	0
STK38	IBT6A	0	0	0	0	0	0	0	0	0
SYK	IBT6A	0	0	0	0	0	0	0	0	0
TEC	IBT6A	0	0	0	0	0	0	0	0	0
TYK2	IBT6A	0	0	0	0	0	0	0	0	0
ULK3	IBT6A	0	0	0	0	0	0	0	0	0
YES1	IBT6A	0	0	0	0	0	0	0	0	0
ZAK	IBT6A	0	0	0	0	0	0	0	0	0
ZAP70	IBT6A	0	0	0	0	0	0	0	0	0
ABL1	IBT6A (hydrochloride)	0	0	0	0	0	0	0	0	0
AKT1	IBT6A (hydrochloride)	0	0	0	0	0	0	0	0	0
ALK	IBT6A (hydrochloride)	0	0	0	0	0	0	0	0	0
ARAF	IBT6A (hydrochloride)	0	0	0	0	0	0	0	0	0
AURKA	IBT6A (hydrochloride)	0	0	0	0	0	0	0	0	0
AURKB	IBT6A (hydrochloride)	0	0	0	0	0	0	0	0	0
AURKC	IBT6A (hydrochloride)	0	0	0	0	0	0	0	0	0
BLK	IBT6A (hydrochloride)	2	0	1	2	0	5	0	0	0
BMX	IBT6A (hydrochloride)	0	0	0	0	0	0	0	0	0
BRAF	IBT6A (hydrochloride)	0	0	0	0	0	0	0	0	0
BRAF_V600E	IBT6A (hydrochloride)	0	0	0	0	0	0	0	0	0
BTK	IBT6A (hydrochloride)	0	0	0	0	0	0	0	0	0
CAMK2A	IBT6A (hydrochloride)	0	0	0	0	0	0	0	0	0
CAMK2G	IBT6A (hydrochloride)	0	0	0	0	0	0	0	0	0
CDK10	IBT6A (hydrochloride)	0	0	0	0	0	0	0	0	0
CDK2	IBT6A (hydrochloride)	0	0	0	0	0	0	0	0	0
CDK3	IBT6A (hydrochloride)	0	0	0	0	0	0	0	0	0
CDK4	IBT6A (hydrochloride)	0	0	0	0	1	0	0	0	0
CDK5	IBT6A (hydrochloride)	0	0	0	0	0	0	0	0	0
CDK6	IBT6A (hydrochloride)	0	0	0	0	0	0	0	0	0
CDK7	IBT6A (hydrochloride)	0	0	0	0	1	0	0	0	0
CDK9	IBT6A (hydrochloride)	0	0	0	0	1	0	0	0	0
CHEK2	IBT6A (hydrochloride)	0	0	0	0	0	0	0	0	0
CSF1R	IBT6A (hydrochloride)	0	0	0	0	0	0	0	0	0
CSK	IBT6A (hydrochloride)	0	0	0	0	0	0	0	0	0
CSNK1A1	IBT6A (hydrochloride)	0	0	0	0	0	0	0	0	0
CSNK1D	IBT6A (hydrochloride)	0	0	0	0	0	0	0	0	0
DDR1	IBT6A (hydrochloride)	1	0	0	0	0	1	0	0	0
DYRK1B	IBT6A (hydrochloride)	0	0	0	0	0	0	0	0	0
DYRK2	IBT6A (hydrochloride)	3	0	4	0	0	7	0	0	0
EGFR	IBT6A (hydrochloride)	0	0	0	0	0	0	0	0	0
EGFR_G719S	IBT6A (hydrochloride)	0	0	0	0	0	0	0	0	0
EGFR_G719S_T790M	IBT6A (hydrochloride)	0	0	0	0	0	0	0	0	0
EGFR_L718V	IBT6A (hydrochloride)	0	0	0	0	0	0	0	0	0
EGFR_L858R	IBT6A (hydrochloride)	0	0	0	0	0	0	0	0	0
EGFR_L861Q	IBT6A (hydrochloride)	0	0	0	0	0	0	0	0	0
EGFR_T790M	IBT6A (hydrochloride)	0	0	0	0	0	0	0	0	0
EPHA2	IBT6A (hydrochloride)	0	0	0	0	0	0	0	0	0
ERBB3	IBT6A (hydrochloride)	0	0	0	0	0	0	0	0	0
ERBB4_mut	IBT6A (hydrochloride)	0	0	0	0	0	0	0	0	0
ERN1	IBT6A (hydrochloride)	0	0	0	0	0	0	0	0	0
FGFR1	IBT6A (hydrochloride)	0	0	0	0	0	0	0	0	0
FGFR2	IBT6A (hydrochloride)	0	0	0	0	0	0	0	0	0
FGFR3	IBT6A (hydrochloride)	0	0	0	0	0	0	0	0	0
FGR	IBT6A (hydrochloride)	0	0	0	0	0	0	0	0	0
FLT3	IBT6A (hydrochloride)	0	0	0	0	0	0	0	0	0
FYN	IBT6A (hydrochloride)	0	0	0	0	0	0	0	0	0
GSK3A	IBT6A (hydrochloride)	0	0	0	0	0	0	0	0	0
HER2	IBT6A (hydrochloride)	0	0	0	0	0	0	0	0	0
INSRR	IBT6A (hydrochloride)	0	0	0	0	0	0	0	0	0
IRAK3	IBT6A (hydrochloride)	0	0	0	0	0	0	0	0	0
JAK1	IBT6A (hydrochloride)	0	0	0	0	0	0	0	0	0
LCK	IBT6A (hydrochloride)	0	0	0	0	0	0	0	0	0
LIMK1	IBT6A (hydrochloride)	0	0	0	0	0	0	0	0	0
LIMK2	IBT6A (hydrochloride)	0	0	0	0	0	0	0	0	0
LMTK2	IBT6A (hydrochloride)	0	0	0	0	0	0	0	0	0
LYN	IBT6A (hydrochloride)	0	0	0	0	0	0	0	0	0
MAP2K1	IBT6A (hydrochloride)	0	0	0	0	0	0	0	0	0
MAP2K2	IBT6A (hydrochloride)	0	0	0	0	0	0	0	0	0
MAP4K2	IBT6A (hydrochloride)	0	0	0	0	0	0	0	0	0
MAPK1	IBT6A (hydrochloride)	0	0	0	0	0	0	0	0	0
MAPK4	IBT6A (hydrochloride)	0	0	0	0	0	0	0	0	0
MAPKAPK2	IBT6A (hydrochloride)	0	0	0	0	0	0	0	0	0
MKNK1	IBT6A (hydrochloride)	0	0	0	0	0	0	0	0	0
NTRK2	IBT6A (hydrochloride)	0	0	0	0	0	0	0	0	0
NTRK3	IBT6A (hydrochloride)	0	0	0	0	0	0	0	0	0
PAK4	IBT6A (hydrochloride)	0	0	0	0	0	0	0	0	0
PBK	IBT6A (hydrochloride)	0	0	0	0	0	0	0	0	0
PDGFRB	IBT6A (hydrochloride)	0	0	0	0	0	0	0	0	0
PDK1	IBT6A (hydrochloride)	0	0	0	0	0	0	0	0	0
PDPK1	IBT6A (hydrochloride)	0	0	0	0	0	0	0	0	0
PIK4CA	IBT6A (hydrochloride)	0	0	0	0	0	0	0	0	0
PIK4CB	IBT6A (hydrochloride)	0	0	0	0	0	0	0	0	0
PLK1	IBT6A (hydrochloride)	0	0	0	0	0	0	0	0	0
PRKAA1	IBT6A (hydrochloride)	0	0	0	0	0	0	0	0	0
PRKCA	IBT6A (hydrochloride)	0	0	0	0	0	0	0	0	0
PTK2	IBT6A (hydrochloride)	0	0	0	0	0	0	0	0	0
PTK2B	IBT6A (hydrochloride)	0	0	0	0	0	0	0	0	0
RAF1	IBT6A (hydrochloride)	0	0	0	0	0	0	0	0	0
RAF1_mut	IBT6A (hydrochloride)	0	0	2	0	0	2	0	0	0
RET	IBT6A (hydrochloride)	0	0	0	0	0	0	0	0	0
RET_mut	IBT6A (hydrochloride)	0	0	0	0	0	0	0	0	0
RIOK1	IBT6A (hydrochloride)	0	0	0	0	0	0	0	0	0
RIPK1	IBT6A (hydrochloride)	0	0	0	0	0	0	0	0	0
RIPK2	IBT6A (hydrochloride)	1	0	0	0	0	1	0	0	0
ROR2	IBT6A (hydrochloride)	0	0	0	0	0	0	0	0	0
RPS6KA1	IBT6A (hydrochloride)	0	0	0	0	0	0	0	0	0
SPHK1	IBT6A (hydrochloride)	0	0	0	0	0	0	0	0	0
SRC	IBT6A (hydrochloride)	0	0	0	0	0	0	0	0	0
STK24	IBT6A (hydrochloride)	0	0	0	0	0	0	0	0	0
STK38	IBT6A (hydrochloride)	0	0	0	0	0	0	0	0	0
SYK	IBT6A (hydrochloride)	0	0	0	0	0	0	0	0	0
TEC	IBT6A (hydrochloride)	0	0	0	0	0	0	0	0	0
TYK2	IBT6A (hydrochloride)	0	0	0	0	0	0	0	0	0
ULK3	IBT6A (hydrochloride)	0	0	0	0	0	0	0	0	0
YES1	IBT6A (hydrochloride)	0	0	0	0	0	0	0	0	0
ZAK	IBT6A (hydrochloride)	0	0	0	0	0	0	0	0	0
ZAP70	IBT6A (hydrochloride)	0	0	0	0	0	0	0	0	0
ABL1	IC-87114	0	0	0	0	0	0	0	0	0
AKT1	IC-87114	0	0	0	0	0	0	0	0	0
ALK	IC-87114	0	0	0	0	0	0	0	0	0
ARAF	IC-87114	0	0	0	0	0	0	0	0	0
AURKA	IC-87114	0	0	0	0	0	0	0	0	0
AURKB	IC-87114	0	0	0	0	0	0	0	0	0
AURKC	IC-87114	0	0	0	0	0	0	0	0	0
BLK	IC-87114	0	0	0	0	0	0	0	0	0
BMX	IC-87114	0	0	0	0	0	0	0	0	0
BRAF	IC-87114	0	0	0	0	0	0	0	0	0
BRAF_V600E	IC-87114	0	0	0	0	0	0	0	0	0
BTK	IC-87114	0	0	0	0	0	0	0	0	0
CAMK2A	IC-87114	0	0	0	0	0	0	0	0	0
CAMK2G	IC-87114	0	0	0	0	0	0	0	0	0
CDK10	IC-87114	0	0	0	0	0	0	0	0	0
CDK2	IC-87114	0	0	0	0	0	0	0	0	0
CDK3	IC-87114	0	0	0	0	0	0	0	0	0
CDK4	IC-87114	0	0	0	0	1	0	0	0	0
CDK5	IC-87114	0	0	0	0	0	0	0	0	0
CDK6	IC-87114	0	0	0	0	0	0	0	0	0
CDK7	IC-87114	0	0	0	0	1	0	0	0	0
CDK9	IC-87114	0	0	0	0	1	0	0	0	0
CHEK2	IC-87114	0	0	0	0	0	0	0	0	0
CSF1R	IC-87114	0	0	0	0	0	0	0	0	0
CSK	IC-87114	0	0	0	0	0	0	0	0	0
CSNK1A1	IC-87114	0	0	0	0	0	0	0	0	0
CSNK1D	IC-87114	0	0	0	0	0	0	0	0	0
DDR1	IC-87114	0	0	0	0	0	0	0	0	0
DYRK1B	IC-87114	0	0	0	0	0	0	0	0	0
DYRK2	IC-87114	0	0	0	0	0	0	0	0	0
EGFR	IC-87114	0	0	0	0	0	0	0	0	0
EGFR_G719S	IC-87114	0	0	0	0	0	0	0	0	0
EGFR_G719S_T790M	IC-87114	0	0	0	0	0	0	0	0	0
EGFR_L718V	IC-87114	0	0	0	0	0	0	0	0	0
EGFR_L858R	IC-87114	0	0	0	0	0	0	0	0	0
EGFR_L861Q	IC-87114	0	0	0	0	0	0	0	0	0
EGFR_T790M	IC-87114	0	0	0	0	0	0	0	0	0
EPHA2	IC-87114	0	0	0	0	0	0	0	0	0
ERBB3	IC-87114	0	0	0	0	0	0	0	0	0
ERBB4_mut	IC-87114	0	0	0	0	0	0	0	0	0
ERN1	IC-87114	0	0	0	0	0	0	0	0	0
FGFR1	IC-87114	0	0	0	0	0	0	0	0	0
FGFR2	IC-87114	0	0	0	0	0	0	0	0	0
FGFR3	IC-87114	0	0	0	0	0	0	0	0	0
FGR	IC-87114	0	0	0	0	0	0	0	0	0
FLT3	IC-87114	0	0	0	0	0	0	0	0	0
FYN	IC-87114	0	0	0	0	0	0	0	0	0
GSK3A	IC-87114	0	0	0	0	0	0	0	0	0
HER2	IC-87114	0	0	0	0	0	0	0	0	0
INSRR	IC-87114	0	0	0	0	0	0	0	0	0
IRAK3	IC-87114	0	0	0	0	0	0	0	0	0
JAK1	IC-87114	0	0	0	0	0	0	0	0	0
LCK	IC-87114	0	0	0	0	0	0	0	0	0
LIMK1	IC-87114	0	0	0	0	0	0	0	0	0
LIMK2	IC-87114	0	0	0	0	0	0	0	0	0
LMTK2	IC-87114	0	0	0	0	0	0	0	0	0
LYN	IC-87114	0	0	0	0	0	0	0	0	0
MAP2K1	IC-87114	0	0	0	0	0	0	0	0	0
MAP2K2	IC-87114	0	0	0	0	0	0	0	0	0
MAP4K2	IC-87114	0	0	0	0	0	0	0	0	0
MAPK1	IC-87114	0	0	0	0	0	0	0	0	0
MAPK4	IC-87114	0	0	0	0	0	0	0	0	0
MAPKAPK2	IC-87114	0	0	0	0	0	0	0	0	0
MKNK1	IC-87114	0	0	0	0	0	0	0	0	0
NTRK2	IC-87114	0	0	0	0	0	0	0	0	0
NTRK3	IC-87114	0	0	0	0	0	0	0	0	0
PAK4	IC-87114	0	0	0	0	0	0	0	0	0
PBK	IC-87114	0	0	0	0	0	0	0	0	0
PDGFRB	IC-87114	0	0	0	0	0	0	0	0	0
PDK1	IC-87114	0	0	0	0	0	0	0	0	0
PDPK1	IC-87114	0	0	0	0	0	0	0	0	0
PIK4CA	IC-87114	0	0	0	0	0	0	0	0	0
PIK4CB	IC-87114	0	0	0	0	0	0	0	0	0
PLK1	IC-87114	0	0	0	0	0	0	0	0	0
PRKAA1	IC-87114	0	0	0	0	0	0	0	0	0
PRKCA	IC-87114	0	0	0	0	0	0	0	0	0
PTK2	IC-87114	0	0	0	0	0	0	0	0	0
PTK2B	IC-87114	0	0	0	0	0	0	0	0	0
RAF1	IC-87114	0	0	0	0	0	0	0	0	0
RAF1_mut	IC-87114	0	0	0	0	0	0	0	0	0
RET	IC-87114	0	0	0	0	0	0	0	0	0
RET_mut	IC-87114	0	0	0	0	0	0	0	0	0
RIOK1	IC-87114	0	0	0	0	0	0	0	0	0
RIPK1	IC-87114	0	0	0	0	0	0	0	0	0
RIPK2	IC-87114	0	0	0	0	0	0	0	0	0
ROR2	IC-87114	0	0	0	0	0	0	0	0	0
RPS6KA1	IC-87114	0	0	0	0	0	0	0	0	0
SPHK1	IC-87114	0	0	0	0	0	0	0	0	0
SRC	IC-87114	0	0	0	0	0	0	0	0	0
STK24	IC-87114	0	0	0	0	0	0	0	0	0
STK38	IC-87114	0	0	0	0	0	0	0	0	0
SYK	IC-87114	0	0	0	0	0	0	0	0	0
TEC	IC-87114	0	0	0	0	0	0	0	0	0
TYK2	IC-87114	0	0	0	0	0	0	0	0	0
ULK3	IC-87114	0	0	0	0	0	0	0	0	0
YES1	IC-87114	0	0	0	0	0	0	0	0	0
ZAK	IC-87114	0	0	0	0	0	0	0	0	0
ZAP70	IC-87114	0	0	0	0	0	0	0	0	0
ABL1	ICCB-19 (hydrochloride)	0	0	0	0	0	0	0	0	0
AKT1	ICCB-19 (hydrochloride)	0	0	0	0	0	0	0	0	0
ALK	ICCB-19 (hydrochloride)	0	0	0	0	0	0	0	0	0
ARAF	ICCB-19 (hydrochloride)	0	0	0	0	0	0	0	0	0
AURKA	ICCB-19 (hydrochloride)	0	0	0	0	0	0	0	0	0
AURKB	ICCB-19 (hydrochloride)	0	0	0	0	0	0	0	0	0
AURKC	ICCB-19 (hydrochloride)	0	0	0	0	0	0	0	0	0
BLK	ICCB-19 (hydrochloride)	0	0	0	0	0	0	0	0	0
BMX	ICCB-19 (hydrochloride)	0	0	0	0	0	0	0	0	0
BRAF	ICCB-19 (hydrochloride)	0	0	0	0	0	0	0	0	0
BRAF_V600E	ICCB-19 (hydrochloride)	0	0	0	0	0	0	0	0	0
BTK	ICCB-19 (hydrochloride)	0	0	0	0	0	0	0	0	0
CAMK2A	ICCB-19 (hydrochloride)	0	0	0	0	0	0	0	0	0
CAMK2G	ICCB-19 (hydrochloride)	0	0	0	0	0	0	0	0	0
CDK10	ICCB-19 (hydrochloride)	0	0	0	0	0	0	0	0	0
CDK2	ICCB-19 (hydrochloride)	0	0	0	0	0	0	0	0	0
CDK3	ICCB-19 (hydrochloride)	0	0	0	0	0	0	0	0	0
CDK4	ICCB-19 (hydrochloride)	0	0	0	0	1	0	0	0	0
CDK5	ICCB-19 (hydrochloride)	0	0	0	0	0	0	0	0	0
CDK6	ICCB-19 (hydrochloride)	0	0	0	0	0	0	0	0	0
CDK7	ICCB-19 (hydrochloride)	0	0	0	0	1	0	0	0	0
CDK9	ICCB-19 (hydrochloride)	0	0	0	0	1	0	0	0	0
CHEK2	ICCB-19 (hydrochloride)	0	0	0	0	0	0	0	0	0
CSF1R	ICCB-19 (hydrochloride)	0	0	0	0	0	0	0	0	0
CSK	ICCB-19 (hydrochloride)	0	0	0	0	0	0	0	0	0
CSNK1A1	ICCB-19 (hydrochloride)	0	0	0	0	0	0	0	0	0
CSNK1D	ICCB-19 (hydrochloride)	0	0	0	0	0	0	0	0	0
DDR1	ICCB-19 (hydrochloride)	0	0	0	0	0	0	0	0	0
DYRK1B	ICCB-19 (hydrochloride)	0	0	0	0	0	0	0	0	0
DYRK2	ICCB-19 (hydrochloride)	0	0	0	0	0	0	0	0	0
EGFR	ICCB-19 (hydrochloride)	0	0	0	0	0	0	0	0	0
EGFR_G719S	ICCB-19 (hydrochloride)	2	0	0	0	0	2	0	0	0
EGFR_G719S_T790M	ICCB-19 (hydrochloride)	0	0	0	0	0	0	0	0	0
EGFR_L718V	ICCB-19 (hydrochloride)	0	0	0	0	0	0	0	0	0
EGFR_L858R	ICCB-19 (hydrochloride)	0	0	0	0	0	0	0	0	0
EGFR_L861Q	ICCB-19 (hydrochloride)	0	0	0	0	0	0	0	0	0
EGFR_T790M	ICCB-19 (hydrochloride)	0	0	0	0	0	0	0	0	0
EPHA2	ICCB-19 (hydrochloride)	0	0	0	0	0	0	0	0	0
ERBB3	ICCB-19 (hydrochloride)	0	0	0	0	0	0	0	0	0
ERBB4_mut	ICCB-19 (hydrochloride)	0	0	0	0	0	0	0	0	0
ERN1	ICCB-19 (hydrochloride)	0	0	0	0	0	0	0	0	0
FGFR1	ICCB-19 (hydrochloride)	0	0	0	0	0	0	0	0	0
FGFR2	ICCB-19 (hydrochloride)	0	0	0	0	0	0	0	0	0
FGFR3	ICCB-19 (hydrochloride)	0	0	0	0	0	0	0	0	0
FGR	ICCB-19 (hydrochloride)	0	0	0	0	0	0	0	0	0
FLT3	ICCB-19 (hydrochloride)	0	0	0	0	0	0	0	0	0
FYN	ICCB-19 (hydrochloride)	0	0	0	0	0	0	0	0	0
GSK3A	ICCB-19 (hydrochloride)	0	0	0	0	0	0	0	0	0
HER2	ICCB-19 (hydrochloride)	0	0	0	0	0	0	0	0	0
INSRR	ICCB-19 (hydrochloride)	0	0	0	0	0	0	0	0	0
IRAK3	ICCB-19 (hydrochloride)	0	0	0	0	0	0	0	0	0
JAK1	ICCB-19 (hydrochloride)	0	0	0	0	0	0	0	0	0
LCK	ICCB-19 (hydrochloride)	0	0	0	0	0	0	0	0	0
LIMK1	ICCB-19 (hydrochloride)	0	0	0	0	0	0	0	0	0
LIMK2	ICCB-19 (hydrochloride)	0	0	0	0	0	0	0	0	0
LMTK2	ICCB-19 (hydrochloride)	0	0	0	0	0	0	0	0	0
LYN	ICCB-19 (hydrochloride)	0	0	0	0	0	0	0	0	0
MAP2K1	ICCB-19 (hydrochloride)	0	0	0	0	0	0	0	0	0
MAP2K2	ICCB-19 (hydrochloride)	0	0	0	0	0	0	0	0	0
MAP4K2	ICCB-19 (hydrochloride)	0	0	0	0	0	0	0	0	0
MAPK1	ICCB-19 (hydrochloride)	0	0	0	0	0	0	0	0	0
MAPK4	ICCB-19 (hydrochloride)	0	0	0	0	0	0	0	0	0
MAPKAPK2	ICCB-19 (hydrochloride)	0	0	0	0	0	0	0	0	0
MKNK1	ICCB-19 (hydrochloride)	0	0	0	0	0	0	0	0	0
NTRK2	ICCB-19 (hydrochloride)	0	0	0	0	0	0	0	0	0
NTRK3	ICCB-19 (hydrochloride)	0	0	0	0	0	0	0	0	0
PAK4	ICCB-19 (hydrochloride)	0	0	0	0	0	0	0	0	0
PBK	ICCB-19 (hydrochloride)	0	0	0	0	0	0	0	0	0
PDGFRB	ICCB-19 (hydrochloride)	0	0	0	0	0	0	0	0	0
PDK1	ICCB-19 (hydrochloride)	0	0	0	0	0	0	0	0	0
PDPK1	ICCB-19 (hydrochloride)	0	0	0	0	0	0	0	0	0
PIK4CA	ICCB-19 (hydrochloride)	0	0	0	0	0	0	0	0	0
PIK4CB	ICCB-19 (hydrochloride)	0	0	0	0	0	0	0	0	0
PLK1	ICCB-19 (hydrochloride)	0	0	0	0	0	0	0	0	0
PRKAA1	ICCB-19 (hydrochloride)	0	0	0	0	0	0	0	0	0
PRKCA	ICCB-19 (hydrochloride)	0	0	0	0	0	0	0	0	0
PTK2	ICCB-19 (hydrochloride)	0	0	0	0	0	0	0	0	0
PTK2B	ICCB-19 (hydrochloride)	0	0	0	0	0	0	0	0	0
RAF1	ICCB-19 (hydrochloride)	2	1	0	2	0	5	0	0	0
RAF1_mut	ICCB-19 (hydrochloride)	0	0	0	0	0	0	0	0	0
RET	ICCB-19 (hydrochloride)	0	0	0	0	0	0	0	0	0
RET_mut	ICCB-19 (hydrochloride)	0	0	0	0	0	0	0	0	0
RIOK1	ICCB-19 (hydrochloride)	0	0	0	0	0	0	0	0	0
RIPK1	ICCB-19 (hydrochloride)	0	0	0	0	0	0	0	0	0
RIPK2	ICCB-19 (hydrochloride)	0	0	0	0	0	0	0	0	0
ROR2	ICCB-19 (hydrochloride)	0	0	0	0	0	0	0	0	0
RPS6KA1	ICCB-19 (hydrochloride)	0	0	0	0	0	0	0	0	0
SPHK1	ICCB-19 (hydrochloride)	0	0	0	0	0	0	0	0	0
SRC	ICCB-19 (hydrochloride)	0	0	0	0	0	0	0	0	0
STK24	ICCB-19 (hydrochloride)	0	0	0	0	0	0	0	0	0
STK38	ICCB-19 (hydrochloride)	0	0	0	0	0	0	0	0	0
SYK	ICCB-19 (hydrochloride)	0	0	0	0	0	0	0	0	0
TEC	ICCB-19 (hydrochloride)	0	0	0	0	0	0	0	0	0
TYK2	ICCB-19 (hydrochloride)	0	0	0	0	0	0	0	0	0
ULK3	ICCB-19 (hydrochloride)	0	0	0	0	0	0	0	0	0
YES1	ICCB-19 (hydrochloride)	0	0	0	0	0	0	0	0	0
ZAK	ICCB-19 (hydrochloride)	0	0	0	0	0	0	0	0	0
ZAP70	ICCB-19 (hydrochloride)	0	0	0	0	0	0	0	0	0
ABL1	Icotinib	0	0	0	0	0	0	0	0	0
AKT1	Icotinib	0	0	0	0	0	0	0	0	0
ALK	Icotinib	0	0	0	0	0	0	0	0	0
ARAF	Icotinib	0	0	0	0	0	0	0	0	0
AURKA	Icotinib	3	0	2	0	0	5	0	0	0
AURKB	Icotinib	0	0	0	0	0	0	0	0	0
AURKC	Icotinib	0	0	0	0	0	0	0	0	0
BLK	Icotinib	0	0	0	0	0	0	0	0	0
BMX	Icotinib	0	0	0	0	0	0	0	0	0
BRAF	Icotinib	0	0	0	0	0	0	0	0	0
BRAF_V600E	Icotinib	1	0	0	1	0	2	0	0	0
BTK	Icotinib	0	0	0	0	0	0	0	0	0
CAMK2A	Icotinib	0	0	0	0	0	0	0	0	0
CAMK2G	Icotinib	0	0	0	0	0	0	0	0	0
CDK10	Icotinib	0	0	0	0	0	0	0	0	0
CDK2	Icotinib	0	0	0	0	0	0	0	0	0
CDK3	Icotinib	0	0	0	0	0	0	0	0	0
CDK4	Icotinib	0	0	0	0	1	0	0	0	0
CDK5	Icotinib	0	0	0	0	0	0	0	0	0
CDK6	Icotinib	0	0	0	0	0	0	0	0	0
CDK7	Icotinib	0	0	0	0	1	0	0	0	0
CDK9	Icotinib	0	0	0	0	1	0	0	0	0
CHEK2	Icotinib	0	0	0	0	0	0	0	0	0
CSF1R	Icotinib	0	0	0	0	0	0	0	0	0
CSK	Icotinib	0	0	0	0	0	0	0	0	0
CSNK1A1	Icotinib	0	0	0	0	0	0	0	0	0
CSNK1D	Icotinib	0	0	0	0	0	0	0	0	0
DDR1	Icotinib	0	0	0	0	0	0	0	0	0
DYRK1B	Icotinib	0	0	0	0	0	0	0	0	0
DYRK2	Icotinib	2	0	1	0	0	3	0	0	0
EGFR	Icotinib	0	0	0	0	0	0	0	0	0
EGFR_G719S	Icotinib	0	0	0	0	0	0	0	0	0
EGFR_G719S_T790M	Icotinib	0	0	0	0	0	0	0	0	0
EGFR_L718V	Icotinib	0	0	0	0	0	0	0	0	0
EGFR_L858R	Icotinib	0	0	0	0	0	0	0	0	0
EGFR_L861Q	Icotinib	0	0	0	0	0	0	0	0	0
EGFR_T790M	Icotinib	0	0	0	0	0	0	0	0	0
EPHA2	Icotinib	0	0	0	0	0	0	0	0	0
ERBB3	Icotinib	2	0	0	0	0	2	0	0	0
ERBB4_mut	Icotinib	0	0	0	0	0	0	0	0	0
ERN1	Icotinib	0	0	0	0	0	0	0	0	0
FGFR1	Icotinib	0	0	0	0	0	0	0	0	0
FGFR2	Icotinib	1	0	0	0	0	1	0	0	0
FGFR3	Icotinib	0	0	0	0	0	0	0	0	0
FGR	Icotinib	0	0	0	0	0	0	0	0	0
FLT3	Icotinib	0	0	0	0	0	0	0	0	0
FYN	Icotinib	0	0	0	0	0	0	0	0	0
GSK3A	Icotinib	0	0	0	0	0	0	0	0	0
HER2	Icotinib	0	0	0	0	0	0	0	0	0
INSRR	Icotinib	0	0	0	0	0	0	0	0	0
IRAK3	Icotinib	0	0	0	0	0	0	0	0	0
JAK1	Icotinib	1	0	1	0	0	2	0	0	0
LCK	Icotinib	0	0	0	0	0	0	0	0	0
LIMK1	Icotinib	0	0	0	0	0	0	0	0	0
LIMK2	Icotinib	0	0	0	0	0	0	0	0	0
LMTK2	Icotinib	2	0	0	0	0	2	0	0	0
LYN	Icotinib	0	0	0	0	0	0	0	0	0
MAP2K1	Icotinib	0	0	0	0	0	0	0	0	0
MAP2K2	Icotinib	0	0	0	0	0	0	0	0	0
MAP4K2	Icotinib	0	0	0	0	0	0	0	0	0
MAPK1	Icotinib	0	0	0	0	0	0	0	0	0
MAPK4	Icotinib	0	0	0	0	0	0	0	0	0
MAPKAPK2	Icotinib	0	0	0	0	0	0	0	0	0
MKNK1	Icotinib	0	0	0	0	0	0	0	0	0
NTRK2	Icotinib	0	0	0	0	0	0	0	0	0
NTRK3	Icotinib	0	0	0	0	0	0	0	0	0
PAK4	Icotinib	0	0	0	0	0	0	0	0	0
PBK	Icotinib	0	0	0	0	0	0	0	0	0
PDGFRB	Icotinib	0	0	0	0	0	0	0	0	0
PDK1	Icotinib	0	0	0	0	0	0	0	0	0
PDPK1	Icotinib	1	0	0	0	0	1	0	0	0
PIK4CA	Icotinib	0	0	0	0	0	0	0	0	0
PIK4CB	Icotinib	3	0	0	1	0	4	0	0	0
PLK1	Icotinib	0	0	0	0	0	0	0	0	0
PRKAA1	Icotinib	0	0	0	0	0	0	0	0	0
PRKCA	Icotinib	0	0	0	0	0	0	0	0	0
PTK2	Icotinib	0	0	0	0	0	0	0	0	0
PTK2B	Icotinib	0	0	0	0	0	0	0	0	0
RAF1	Icotinib	0	0	0	0	0	0	0	0	0
RAF1_mut	Icotinib	2	0	2	0	0	4	0	0	0
RET	Icotinib	0	0	0	0	0	0	0	0	0
RET_mut	Icotinib	0	0	0	0	0	0	0	0	0
RIOK1	Icotinib	0	0	0	0	0	0	0	0	0
RIPK1	Icotinib	3	0	1	3	0	7	0	0	0
RIPK2	Icotinib	0	0	0	0	0	0	0	0	0
ROR2	Icotinib	0	0	0	0	0	0	0	0	0
RPS6KA1	Icotinib	0	0	0	0	0	0	0	0	0
SPHK1	Icotinib	0	0	0	0	0	0	0	0	0
SRC	Icotinib	0	0	0	0	0	0	0	0	0
STK24	Icotinib	0	0	0	0	0	0	0	0	0
STK38	Icotinib	0	0	0	0	0	0	0	0	0
SYK	Icotinib	0	0	0	0	0	0	0	0	0
TEC	Icotinib	0	0	0	0	0	0	0	0	0
TYK2	Icotinib	0	0	1	0	0	1	0	0	0
ULK3	Icotinib	0	0	0	0	0	0	0	0	0
YES1	Icotinib	3	0	0	0	0	3	0	0	0
ZAK	Icotinib	0	0	0	0	0	0	0	0	0
ZAP70	Icotinib	0	0	0	0	0	0	0	0	0
ABL1	Icotinib (Hydrochloride)	0	0	0	0	0	0	0	0	0
AKT1	Icotinib (Hydrochloride)	0	0	0	0	0	0	0	0	0
ALK	Icotinib (Hydrochloride)	0	0	0	0	0	0	0	0	0
ARAF	Icotinib (Hydrochloride)	0	0	0	0	0	0	0	0	0
AURKA	Icotinib (Hydrochloride)	0	0	0	0	0	0	0	0	0
AURKB	Icotinib (Hydrochloride)	0	0	0	0	0	0	0	0	0
AURKC	Icotinib (Hydrochloride)	0	0	0	0	0	0	0	0	0
BLK	Icotinib (Hydrochloride)	0	0	0	0	0	0	0	0	0
BMX	Icotinib (Hydrochloride)	0	0	0	0	0	0	0	0	0
BRAF	Icotinib (Hydrochloride)	0	0	0	0	0	0	0	0	0
BRAF_V600E	Icotinib (Hydrochloride)	0	0	0	0	0	0	0	0	0
BTK	Icotinib (Hydrochloride)	0	0	0	0	0	0	0	0	0
CAMK2A	Icotinib (Hydrochloride)	0	0	0	0	0	0	0	0	0
CAMK2G	Icotinib (Hydrochloride)	0	0	0	0	0	0	0	0	0
CDK10	Icotinib (Hydrochloride)	0	0	0	0	0	0	0	0	0
CDK2	Icotinib (Hydrochloride)	0	0	0	0	0	0	0	0	0
CDK3	Icotinib (Hydrochloride)	0	0	0	0	0	0	0	0	0
CDK4	Icotinib (Hydrochloride)	0	0	0	0	1	0	0	0	0
CDK5	Icotinib (Hydrochloride)	0	0	0	0	0	0	0	0	0
CDK6	Icotinib (Hydrochloride)	0	0	0	0	0	0	0	0	0
CDK7	Icotinib (Hydrochloride)	0	0	0	0	1	0	0	0	0
CDK9	Icotinib (Hydrochloride)	0	0	0	0	1	0	0	0	0
CHEK2	Icotinib (Hydrochloride)	0	0	0	0	0	0	0	0	0
CSF1R	Icotinib (Hydrochloride)	0	0	0	0	0	0	0	0	0
CSK	Icotinib (Hydrochloride)	0	0	0	0	0	0	0	0	0
CSNK1A1	Icotinib (Hydrochloride)	0	0	0	0	0	0	0	0	0
CSNK1D	Icotinib (Hydrochloride)	0	0	0	0	0	0	0	0	0
DDR1	Icotinib (Hydrochloride)	0	0	0	0	0	0	0	0	0
DYRK1B	Icotinib (Hydrochloride)	0	0	0	0	0	0	0	0	0
DYRK2	Icotinib (Hydrochloride)	0	0	0	0	0	0	0	0	0
EGFR	Icotinib (Hydrochloride)	0	0	0	0	0	0	0	0	0
EGFR_G719S	Icotinib (Hydrochloride)	0	0	0	0	0	0	0	0	0
EGFR_G719S_T790M	Icotinib (Hydrochloride)	0	0	0	0	0	0	0	0	0
EGFR_L718V	Icotinib (Hydrochloride)	0	0	0	0	0	0	0	0	0
EGFR_L858R	Icotinib (Hydrochloride)	0	0	0	0	0	0	0	0	0
EGFR_L861Q	Icotinib (Hydrochloride)	0	0	0	0	0	0	0	0	0
EGFR_T790M	Icotinib (Hydrochloride)	0	0	0	0	0	0	0	0	0
EPHA2	Icotinib (Hydrochloride)	0	0	0	0	0	0	0	0	0
ERBB3	Icotinib (Hydrochloride)	0	0	0	0	0	0	0	0	0
ERBB4_mut	Icotinib (Hydrochloride)	0	0	0	0	0	0	0	0	0
ERN1	Icotinib (Hydrochloride)	0	0	0	0	0	0	0	0	0
FGFR1	Icotinib (Hydrochloride)	0	0	0	0	0	0	0	0	0
FGFR2	Icotinib (Hydrochloride)	0	0	0	0	0	0	0	0	0
FGFR3	Icotinib (Hydrochloride)	0	0	0	0	0	0	0	0	0
FGR	Icotinib (Hydrochloride)	0	0	0	0	0	0	0	0	0
FLT3	Icotinib (Hydrochloride)	0	0	0	0	0	0	0	0	0
FYN	Icotinib (Hydrochloride)	0	0	0	0	0	0	0	0	0
GSK3A	Icotinib (Hydrochloride)	0	0	0	0	0	0	0	0	0
HER2	Icotinib (Hydrochloride)	0	0	0	0	0	0	0	0	0
INSRR	Icotinib (Hydrochloride)	0	0	0	0	0	0	0	0	0
IRAK3	Icotinib (Hydrochloride)	0	0	0	0	0	0	0	0	0
JAK1	Icotinib (Hydrochloride)	0	0	0	0	0	0	0	0	0
LCK	Icotinib (Hydrochloride)	0	0	0	0	0	0	0	0	0
LIMK1	Icotinib (Hydrochloride)	0	0	0	0	0	0	0	0	0
LIMK2	Icotinib (Hydrochloride)	0	0	0	0	0	0	0	0	0
LMTK2	Icotinib (Hydrochloride)	0	0	0	0	0	0	0	0	0
LYN	Icotinib (Hydrochloride)	0	0	0	0	0	0	0	0	0
MAP2K1	Icotinib (Hydrochloride)	0	0	0	0	0	0	0	0	0
MAP2K2	Icotinib (Hydrochloride)	0	0	0	0	0	0	0	0	0
MAP4K2	Icotinib (Hydrochloride)	0	0	0	0	0	0	0	0	0
MAPK1	Icotinib (Hydrochloride)	0	0	0	0	0	0	0	0	0
MAPK4	Icotinib (Hydrochloride)	0	0	0	0	0	0	0	0	0
MAPKAPK2	Icotinib (Hydrochloride)	0	0	0	0	0	0	0	0	0
MKNK1	Icotinib (Hydrochloride)	0	0	0	0	0	0	0	0	0
NTRK3	Icotinib (Hydrochloride)	0	0	0	0	0	0	0	0	0
PAK4	Icotinib (Hydrochloride)	0	0	0	0	0	0	0	0	0
PBK	Icotinib (Hydrochloride)	0	0	0	0	0	0	0	0	0
PDGFRB	Icotinib (Hydrochloride)	0	0	0	0	0	0	0	0	0
PDK1	Icotinib (Hydrochloride)	0	0	0	0	0	0	0	0	0
PDPK1	Icotinib (Hydrochloride)	0	0	0	0	0	0	0	0	0
PIK4CA	Icotinib (Hydrochloride)	0	0	0	0	0	0	0	0	0
PIK4CB	Icotinib (Hydrochloride)	0	0	0	0	0	0	0	0	0
PLK1	Icotinib (Hydrochloride)	0	0	0	0	0	0	0	0	0
PRKAA1	Icotinib (Hydrochloride)	0	0	0	0	0	0	0	0	0
PRKCA	Icotinib (Hydrochloride)	0	0	0	0	0	0	0	0	0
PTK2	Icotinib (Hydrochloride)	0	0	0	0	0	0	0	0	0
PTK2B	Icotinib (Hydrochloride)	0	0	0	0	0	0	0	0	0
RAF1	Icotinib (Hydrochloride)	0	0	0	0	0	0	0	0	0
RAF1_mut	Icotinib (Hydrochloride)	0	0	1	0	0	1	0	0	0
RET	Icotinib (Hydrochloride)	0	0	0	0	0	0	0	0	0
RET_mut	Icotinib (Hydrochloride)	0	0	0	0	0	0	0	0	0
RIOK1	Icotinib (Hydrochloride)	0	0	0	0	0	0	0	0	0
RIPK1	Icotinib (Hydrochloride)	0	0	0	0	0	0	0	0	0
RIPK2	Icotinib (Hydrochloride)	0	0	0	0	0	0	0	0	0
ROR2	Icotinib (Hydrochloride)	0	0	0	0	0	0	0	0	0
RPS6KA1	Icotinib (Hydrochloride)	0	0	0	0	0	0	0	0	0
SPHK1	Icotinib (Hydrochloride)	0	0	0	0	0	0	0	0	0
SRC	Icotinib (Hydrochloride)	0	0	0	0	0	0	0	0	0
STK24	Icotinib (Hydrochloride)	0	0	0	0	0	0	0	0	0
STK38	Icotinib (Hydrochloride)	0	0	0	0	0	0	0	0	0
SYK	Icotinib (Hydrochloride)	0	0	0	0	0	0	0	0	0
TEC	Icotinib (Hydrochloride)	0	0	0	0	0	0	0	0	0
TYK2	Icotinib (Hydrochloride)	0	0	0	0	0	0	0	0	0
ULK3	Icotinib (Hydrochloride)	0	0	0	0	0	0	0	0	0
YES1	Icotinib (Hydrochloride)	0	0	0	0	0	0	0	0	0
ZAK	Icotinib (Hydrochloride)	0	0	0	0	0	0	0	0	0
ZAP70	Icotinib (Hydrochloride)	0	0	0	0	0	0	0	0	0
ABL1	ID-8	0	0	0	0	0	0	0	0	0
AKT1	ID-8	0	0	0	0	0	0	0	0	0
ALK	ID-8	0	0	0	0	0	0	0	0	0
ARAF	ID-8	0	0	0	0	0	0	0	0	0
AURKA	ID-8	0	0	0	0	0	0	0	0	0
AURKB	ID-8	0	0	0	0	0	0	0	0	0
AURKC	ID-8	0	0	0	0	0	0	0	0	0
BLK	ID-8	0	0	0	0	0	0	0	0	0
BMX	ID-8	0	0	0	0	0	0	0	0	0
BRAF	ID-8	0	0	0	0	0	0	0	0	0
BRAF_V600E	ID-8	0	0	0	0	0	0	0	0	0
BTK	ID-8	0	0	0	0	0	0	0	0	0
CAMK2A	ID-8	0	0	0	0	0	0	0	0	0
CAMK2G	ID-8	0	0	0	0	0	0	0	0	0
CDK10	ID-8	0	0	0	0	0	0	0	0	0
CDK2	ID-8	0	0	0	0	0	0	0	0	0
CDK3	ID-8	0	0	0	0	0	0	0	0	0
CDK4	ID-8	0	0	0	0	1	0	0	0	0
CDK5	ID-8	0	0	0	0	0	0	0	0	0
CDK6	ID-8	0	0	0	0	0	0	0	0	0
CDK7	ID-8	0	0	0	0	1	0	0	0	0
CDK9	ID-8	0	0	0	0	1	0	0	0	0
CHEK2	ID-8	0	0	0	0	0	0	0	0	0
CSF1R	ID-8	0	0	0	0	0	0	0	0	0
CSK	ID-8	0	0	0	0	0	0	0	0	0
CSNK1A1	ID-8	0	0	0	0	0	0	0	0	0
CSNK1D	ID-8	0	0	0	0	0	0	0	0	0
DDR1	ID-8	0	0	0	0	0	0	0	0	0
DYRK1B	ID-8	0	0	0	0	0	0	0	0	0
DYRK2	ID-8	0	0	0	0	0	0	0	0	0
EGFR	ID-8	0	0	0	0	0	0	0	0	0
EGFR_G719S	ID-8	0	0	0	0	0	0	0	0	0
EGFR_G719S_T790M	ID-8	0	0	0	0	0	0	0	0	0
EGFR_L718V	ID-8	0	0	0	0	0	0	0	0	0
EGFR_L858R	ID-8	0	0	0	0	0	0	0	0	0
EGFR_L861Q	ID-8	0	0	0	0	0	0	0	0	0
EGFR_T790M	ID-8	0	0	0	0	0	0	0	0	0
EPHA2	ID-8	0	0	0	0	0	0	0	0	0
ERBB3	ID-8	0	0	0	0	0	0	0	0	0
ERBB4_mut	ID-8	0	0	0	0	0	0	0	0	0
ERN1	ID-8	0	0	0	0	0	0	0	0	0
FGFR1	ID-8	0	0	0	0	0	0	0	0	0
FGFR2	ID-8	0	0	0	0	0	0	0	0	0
FGFR3	ID-8	0	0	0	0	0	0	0	0	0
FGR	ID-8	0	0	0	0	0	0	0	0	0
FLT3	ID-8	0	0	0	0	0	0	0	0	0
FYN	ID-8	0	0	0	0	0	0	0	0	0
GSK3A	ID-8	0	0	0	0	0	0	0	0	0
HER2	ID-8	0	0	0	0	0	0	0	0	0
INSRR	ID-8	0	0	0	0	0	0	0	0	0
IRAK3	ID-8	0	0	0	0	0	0	0	0	0
JAK1	ID-8	0	0	0	0	0	0	0	0	0
LCK	ID-8	0	0	0	0	0	0	0	0	0
LIMK1	ID-8	0	0	0	0	0	0	0	0	0
LIMK2	ID-8	0	0	0	0	0	0	0	0	0
LMTK2	ID-8	0	0	0	0	0	0	0	0	0
LYN	ID-8	0	0	0	0	0	0	0	0	0
MAP2K1	ID-8	0	0	0	0	0	0	0	0	0
MAP2K2	ID-8	0	0	0	0	0	0	0	0	0
MAP4K2	ID-8	0	0	0	0	0	0	0	0	0
MAPK1	ID-8	0	0	0	0	0	0	0	0	0
MAPK4	ID-8	0	0	0	0	0	0	0	0	0
MAPKAPK2	ID-8	0	0	0	0	0	0	0	0	0
MKNK1	ID-8	0	0	0	0	0	0	0	0	0
NTRK2	ID-8	0	0	0	0	0	0	0	0	0
NTRK3	ID-8	0	0	0	0	0	0	0	0	0
PAK4	ID-8	0	0	0	0	0	0	0	0	0
PBK	ID-8	0	0	0	0	0	0	0	0	0
PDGFRB	ID-8	0	0	0	0	0	0	0	0	0
PDK1	ID-8	0	0	0	0	0	0	0	0	0
PDPK1	ID-8	0	0	0	0	0	0	0	0	0
PIK4CA	ID-8	0	0	0	0	0	0	0	0	0
PIK4CB	ID-8	0	0	0	0	0	0	0	0	0
PLK1	ID-8	0	0	0	0	0	0	0	0	0
PRKAA1	ID-8	4	1	4	5	0	14	1	1	0
PRKCA	ID-8	0	0	0	0	0	0	0	0	0
PTK2	ID-8	0	0	0	0	0	0	0	0	0
PTK2B	ID-8	0	0	0	0	0	0	0	0	0
RAF1	ID-8	0	0	0	0	0	0	0	0	0
RAF1_mut	ID-8	0	0	0	0	0	0	0	0	0
RET	ID-8	0	0	0	0	0	0	0	0	0
RET_mut	ID-8	0	0	0	0	0	0	0	0	0
RIOK1	ID-8	0	0	0	0	0	0	0	0	0
RIPK1	ID-8	0	0	0	0	0	0	0	0	0
RIPK2	ID-8	0	0	0	0	0	0	0	0	0
ROR2	ID-8	0	0	0	0	0	0	0	0	0
RPS6KA1	ID-8	0	0	0	0	0	0	0	0	0
SPHK1	ID-8	0	0	0	0	0	0	0	0	0
SRC	ID-8	0	0	0	0	0	0	0	0	0
STK24	ID-8	0	0	0	0	0	0	0	0	0
STK38	ID-8	0	0	0	0	0	0	0	0	0
SYK	ID-8	0	0	0	0	0	0	0	0	0
TEC	ID-8	0	0	0	0	0	0	0	0	0
TYK2	ID-8	0	0	0	0	0	0	0	0	0
ULK3	ID-8	0	0	0	0	0	0	0	0	0
YES1	ID-8	0	0	0	0	0	0	0	0	0
ZAK	ID-8	0	0	0	0	0	0	0	0	0
ZAP70	ID-8	0	0	0	0	0	0	0	0	0
ABL1	Idelalisib	0	0	0	0	0	0	0	0	0
AKT1	Idelalisib	0	0	0	0	0	0	0	0	0
ALK	Idelalisib	0	0	0	0	0	0	0	0	0
ARAF	Idelalisib	0	0	0	0	0	0	0	0	0
AURKA	Idelalisib	0	0	0	0	0	0	0	0	0
AURKB	Idelalisib	0	0	0	0	0	0	0	0	0
AURKC	Idelalisib	0	0	0	0	0	0	0	0	0
BLK	Idelalisib	0	0	0	0	0	0	0	0	0
BMX	Idelalisib	0	0	0	0	0	0	0	0	0
BRAF	Idelalisib	0	0	0	0	0	0	0	0	0
BRAF_V600E	Idelalisib	0	0	0	0	0	0	0	0	0
BTK	Idelalisib	0	0	0	0	0	0	0	0	0
CAMK2A	Idelalisib	0	0	0	0	0	0	0	0	0
CAMK2G	Idelalisib	0	0	0	0	0	0	0	0	0
CDK10	Idelalisib	0	0	0	0	0	0	0	0	0
CDK2	Idelalisib	0	0	0	0	0	0	0	0	0
CDK3	Idelalisib	0	0	0	0	0	0	0	0	0
CDK4	Idelalisib	0	0	0	0	1	0	0	0	0
CDK5	Idelalisib	0	0	0	0	0	0	0	0	0
CDK6	Idelalisib	0	0	0	0	0	0	0	0	0
CDK7	Idelalisib	0	0	0	0	1	0	0	0	0
CDK9	Idelalisib	0	0	0	0	1	0	0	0	0
CHEK2	Idelalisib	0	0	0	0	0	0	0	0	0
CSF1R	Idelalisib	0	0	0	0	0	0	0	0	0
CSK	Idelalisib	0	0	0	0	0	0	0	0	0
CSNK1A1	Idelalisib	0	0	0	0	0	0	0	0	0
CSNK1D	Idelalisib	0	0	0	0	0	0	0	0	0
DDR1	Idelalisib	0	0	0	0	0	0	0	0	0
DYRK1B	Idelalisib	0	0	0	0	0	0	0	0	0
DYRK2	Idelalisib	0	0	0	0	0	0	0	0	0
EGFR	Idelalisib	0	0	0	0	0	0	0	0	0
EGFR_G719S	Idelalisib	0	0	0	0	0	0	0	0	0
EGFR_G719S_T790M	Idelalisib	0	0	0	0	0	0	0	0	0
EGFR_L718V	Idelalisib	0	0	0	0	0	0	0	0	0
EGFR_L858R	Idelalisib	0	0	0	0	0	0	0	0	0
EGFR_L861Q	Idelalisib	0	0	0	0	0	0	0	0	0
EGFR_T790M	Idelalisib	0	0	0	0	0	0	0	0	0
EPHA2	Idelalisib	0	0	0	0	0	0	0	0	0
ERBB3	Idelalisib	0	0	0	0	0	0	0	0	0
ERBB4_mut	Idelalisib	0	0	0	0	0	0	0	0	0
ERN1	Idelalisib	0	0	0	0	0	0	0	0	0
FGFR1	Idelalisib	0	0	0	0	0	0	0	0	0
FGFR2	Idelalisib	0	0	0	0	0	0	0	0	0
FGFR3	Idelalisib	0	0	0	0	0	0	0	0	0
FGR	Idelalisib	0	0	0	0	0	0	0	0	0
FLT3	Idelalisib	0	0	0	0	0	0	0	0	0
FYN	Idelalisib	0	0	0	0	0	0	0	0	0
GSK3A	Idelalisib	0	0	0	0	0	0	0	0	0
HER2	Idelalisib	0	0	0	0	0	0	0	0	0
INSRR	Idelalisib	0	0	0	0	0	0	0	0	0
IRAK3	Idelalisib	0	0	0	0	0	0	0	0	0
JAK1	Idelalisib	0	0	0	0	0	0	0	0	0
LCK	Idelalisib	0	0	0	0	0	0	0	0	0
LIMK1	Idelalisib	0	0	0	0	0	0	0	0	0
LIMK2	Idelalisib	0	0	0	0	0	0	0	0	0
LMTK2	Idelalisib	0	0	0	0	0	0	0	0	0
LYN	Idelalisib	0	0	0	0	0	0	0	0	0
MAP2K1	Idelalisib	0	0	0	0	0	0	0	0	0
MAP2K2	Idelalisib	0	0	0	0	0	0	0	0	0
MAP4K2	Idelalisib	0	0	0	0	0	0	0	0	0
MAPK1	Idelalisib	0	0	0	0	0	0	0	0	0
MAPK4	Idelalisib	0	0	0	0	0	0	0	0	0
MAPKAPK2	Idelalisib	0	0	0	0	0	0	0	0	0
MKNK1	Idelalisib	0	0	0	0	0	0	0	0	0
NTRK3	Idelalisib	0	0	0	0	0	0	0	0	0
PAK4	Idelalisib	0	0	0	0	0	0	0	0	0
PBK	Idelalisib	0	0	0	0	0	0	0	0	0
PDGFRB	Idelalisib	0	0	0	0	0	0	0	0	0
PDK1	Idelalisib	0	0	0	0	0	0	0	0	0
PDPK1	Idelalisib	0	0	0	0	0	0	0	0	0
PIK4CA	Idelalisib	0	0	0	0	0	0	0	0	0
PIK4CB	Idelalisib	0	0	0	0	0	0	0	0	0
PLK1	Idelalisib	0	0	0	0	0	0	0	0	0
PRKAA1	Idelalisib	0	0	0	0	0	0	0	0	0
PRKCA	Idelalisib	0	0	0	0	0	0	0	0	0
PTK2	Idelalisib	0	0	0	0	0	0	0	0	0
PTK2B	Idelalisib	0	0	0	0	0	0	0	0	0
RAF1	Idelalisib	0	0	0	0	0	0	0	0	0
RAF1_mut	Idelalisib	0	0	1	0	0	1	0	0	0
RET	Idelalisib	0	0	0	0	0	0	0	0	0
RET_mut	Idelalisib	0	0	0	0	0	0	0	0	0
RIOK1	Idelalisib	0	0	0	0	0	0	0	0	0
RIPK1	Idelalisib	0	0	0	0	0	0	0	0	0
RIPK2	Idelalisib	0	0	0	0	0	0	0	0	0
ROR2	Idelalisib	0	0	0	0	0	0	0	0	0
RPS6KA1	Idelalisib	0	0	0	0	0	0	0	0	0
SPHK1	Idelalisib	0	0	0	0	0	0	0	0	0
SRC	Idelalisib	0	0	0	0	0	0	0	0	0
STK24	Idelalisib	0	0	0	0	0	0	0	0	0
STK38	Idelalisib	0	0	0	0	0	0	0	0	0
SYK	Idelalisib	0	0	0	0	0	0	0	0	0
TEC	Idelalisib	0	0	0	0	0	0	0	0	0
TYK2	Idelalisib	0	0	0	0	0	0	0	0	0
ULK3	Idelalisib	1	0	0	0	0	1	0	0	0
YES1	Idelalisib	0	0	0	0	0	0	0	0	0
ZAK	Idelalisib	0	0	0	0	0	0	0	0	0
ZAP70	Idelalisib	0	0	0	0	0	0	0	0	0
ABL1	IFN alpha-IFNAR-IN-1 (hydrochloride)	2	0	0	0	0	2	0	0	0
AKT1	IFN alpha-IFNAR-IN-1 (hydrochloride)	0	0	0	0	0	0	0	0	0
ALK	IFN alpha-IFNAR-IN-1 (hydrochloride)	2	0	0	0	0	2	0	0	0
ARAF	IFN alpha-IFNAR-IN-1 (hydrochloride)	0	0	0	0	0	0	0	0	0
AURKA	IFN alpha-IFNAR-IN-1 (hydrochloride)	2	0	0	0	0	2	0	0	0
AURKB	IFN alpha-IFNAR-IN-1 (hydrochloride)	2	0	0	0	0	2	0	0	0
AURKC	IFN alpha-IFNAR-IN-1 (hydrochloride)	0	0	0	0	0	0	0	0	0
BLK	IFN alpha-IFNAR-IN-1 (hydrochloride)	0	0	0	0	0	0	0	0	0
BMX	IFN alpha-IFNAR-IN-1 (hydrochloride)	4	0	0	0	0	4	0	0	0
BRAF	IFN alpha-IFNAR-IN-1 (hydrochloride)	1	0	0	0	0	1	0	0	0
BRAF_V600E	IFN alpha-IFNAR-IN-1 (hydrochloride)	2	0	0	2	0	4	0	0	0
BTK	IFN alpha-IFNAR-IN-1 (hydrochloride)	0	0	0	0	0	0	0	0	0
CAMK2A	IFN alpha-IFNAR-IN-1 (hydrochloride)	0	0	0	0	0	0	0	0	0
CAMK2G	IFN alpha-IFNAR-IN-1 (hydrochloride)	0	0	0	0	0	0	0	0	0
CDK10	IFN alpha-IFNAR-IN-1 (hydrochloride)	0	0	0	0	0	0	0	0	0
CDK2	IFN alpha-IFNAR-IN-1 (hydrochloride)	0	0	0	0	0	0	0	0	0
CDK3	IFN alpha-IFNAR-IN-1 (hydrochloride)	0	0	0	0	0	0	0	0	0
CDK4	IFN alpha-IFNAR-IN-1 (hydrochloride)	0	0	0	0	1	0	0	0	0
CDK5	IFN alpha-IFNAR-IN-1 (hydrochloride)	0	0	0	0	0	0	0	0	0
CDK6	IFN alpha-IFNAR-IN-1 (hydrochloride)	0	0	0	0	0	0	0	0	0
CDK7	IFN alpha-IFNAR-IN-1 (hydrochloride)	2	0	0	0	1	2	0	0	0
CDK9	IFN alpha-IFNAR-IN-1 (hydrochloride)	0	0	0	0	1	0	0	0	0
CHEK2	IFN alpha-IFNAR-IN-1 (hydrochloride)	0	0	0	0	0	0	0	0	0
CSF1R	IFN alpha-IFNAR-IN-1 (hydrochloride)	0	0	0	0	0	0	0	0	0
CSK	IFN alpha-IFNAR-IN-1 (hydrochloride)	0	0	0	0	0	0	0	0	0
CSNK1A1	IFN alpha-IFNAR-IN-1 (hydrochloride)	0	0	0	0	0	0	0	0	0
CSNK1D	IFN alpha-IFNAR-IN-1 (hydrochloride)	0	0	0	0	0	0	0	0	0
DDR1	IFN alpha-IFNAR-IN-1 (hydrochloride)	1	0	0	0	0	1	0	0	0
DYRK1B	IFN alpha-IFNAR-IN-1 (hydrochloride)	1	0	0	0	0	1	0	0	0
DYRK2	IFN alpha-IFNAR-IN-1 (hydrochloride)	2	0	0	0	0	2	0	0	0
EGFR	IFN alpha-IFNAR-IN-1 (hydrochloride)	0	0	0	0	0	0	0	0	0
EGFR_G719S	IFN alpha-IFNAR-IN-1 (hydrochloride)	2	0	0	1	0	3	0	0	0
EGFR_G719S_T790M	IFN alpha-IFNAR-IN-1 (hydrochloride)	2	0	0	1	0	3	0	0	0
EGFR_L718V	IFN alpha-IFNAR-IN-1 (hydrochloride)	1	0	0	0	0	1	0	0	0
EGFR_L858R	IFN alpha-IFNAR-IN-1 (hydrochloride)	1	0	0	0	0	1	0	0	0
EGFR_L861Q	IFN alpha-IFNAR-IN-1 (hydrochloride)	2	0	0	0	0	2	0	0	0
EGFR_T790M	IFN alpha-IFNAR-IN-1 (hydrochloride)	0	0	0	0	0	0	0	0	0
EPHA2	IFN alpha-IFNAR-IN-1 (hydrochloride)	0	0	0	0	0	0	0	0	0
ERBB3	IFN alpha-IFNAR-IN-1 (hydrochloride)	2	0	0	0	0	2	0	0	0
ERBB4_mut	IFN alpha-IFNAR-IN-1 (hydrochloride)	3	0	0	0	0	3	0	0	0
ERN1	IFN alpha-IFNAR-IN-1 (hydrochloride)	0	0	0	0	0	0	0	0	0
FGFR1	IFN alpha-IFNAR-IN-1 (hydrochloride)	0	0	0	0	0	0	0	0	0
FGFR2	IFN alpha-IFNAR-IN-1 (hydrochloride)	2	0	0	0	0	2	0	0	0
FGFR3	IFN alpha-IFNAR-IN-1 (hydrochloride)	0	0	0	0	0	0	0	0	0
FGR	IFN alpha-IFNAR-IN-1 (hydrochloride)	0	0	0	0	0	0	0	0	0
FLT3	IFN alpha-IFNAR-IN-1 (hydrochloride)	0	0	0	0	0	0	0	0	0
FYN	IFN alpha-IFNAR-IN-1 (hydrochloride)	0	0	0	0	0	0	0	0	0
GSK3A	IFN alpha-IFNAR-IN-1 (hydrochloride)	0	0	0	0	0	0	0	0	0
HER2	IFN alpha-IFNAR-IN-1 (hydrochloride)	1	0	0	0	0	1	0	0	0
INSRR	IFN alpha-IFNAR-IN-1 (hydrochloride)	1	0	0	0	0	1	0	0	0
IRAK3	IFN alpha-IFNAR-IN-1 (hydrochloride)	1	0	0	1	0	2	0	0	0
JAK1	IFN alpha-IFNAR-IN-1 (hydrochloride)	0	0	0	0	0	0	0	0	0
LCK	IFN alpha-IFNAR-IN-1 (hydrochloride)	0	0	0	0	0	0	0	0	0
LIMK1	IFN alpha-IFNAR-IN-1 (hydrochloride)	3	0	0	0	0	3	0	0	0
LIMK2	IFN alpha-IFNAR-IN-1 (hydrochloride)	0	0	0	0	0	0	0	0	0
LMTK2	IFN alpha-IFNAR-IN-1 (hydrochloride)	3	0	0	2	0	5	0	0	0
LYN	IFN alpha-IFNAR-IN-1 (hydrochloride)	1	0	0	0	0	1	0	0	0
MAP2K1	IFN alpha-IFNAR-IN-1 (hydrochloride)	0	0	0	0	0	0	0	0	0
MAP2K2	IFN alpha-IFNAR-IN-1 (hydrochloride)	0	0	0	0	0	0	0	0	0
MAP4K2	IFN alpha-IFNAR-IN-1 (hydrochloride)	0	0	0	0	0	0	0	0	0
MAPK1	IFN alpha-IFNAR-IN-1 (hydrochloride)	0	0	0	0	0	0	0	0	0
MAPK4	IFN alpha-IFNAR-IN-1 (hydrochloride)	1	0	0	0	0	1	0	0	0
MAPKAPK2	IFN alpha-IFNAR-IN-1 (hydrochloride)	0	0	0	0	0	0	0	0	0
MKNK1	IFN alpha-IFNAR-IN-1 (hydrochloride)	0	0	0	0	0	0	0	0	0
NTRK3	IFN alpha-IFNAR-IN-1 (hydrochloride)	0	0	0	0	0	0	0	0	0
PAK4	IFN alpha-IFNAR-IN-1 (hydrochloride)	0	0	0	0	0	0	0	0	0
PBK	IFN alpha-IFNAR-IN-1 (hydrochloride)	0	0	0	0	0	0	0	0	0
PDGFRB	IFN alpha-IFNAR-IN-1 (hydrochloride)	1	0	0	0	0	1	0	0	0
PDK1	IFN alpha-IFNAR-IN-1 (hydrochloride)	0	0	0	0	0	0	0	0	0
PDPK1	IFN alpha-IFNAR-IN-1 (hydrochloride)	4	0	0	0	0	4	0	0	0
PIK4CA	IFN alpha-IFNAR-IN-1 (hydrochloride)	1	0	0	0	0	1	0	0	0
PIK4CB	IFN alpha-IFNAR-IN-1 (hydrochloride)	1	0	0	1	0	2	0	0	0
PLK1	IFN alpha-IFNAR-IN-1 (hydrochloride)	0	0	0	0	0	0	0	0	0
PRKAA1	IFN alpha-IFNAR-IN-1 (hydrochloride)	1	0	0	1	0	2	0	0	0
PRKCA	IFN alpha-IFNAR-IN-1 (hydrochloride)	0	0	0	0	0	0	0	0	0
PTK2	IFN alpha-IFNAR-IN-1 (hydrochloride)	0	0	0	0	0	0	0	0	0
PTK2B	IFN alpha-IFNAR-IN-1 (hydrochloride)	0	0	0	0	0	0	0	0	0
RAF1	IFN alpha-IFNAR-IN-1 (hydrochloride)	2	0	0	2	0	4	0	0	0
RAF1_mut	IFN alpha-IFNAR-IN-1 (hydrochloride)	4	0	3	2	0	9	0	0	0
RET	IFN alpha-IFNAR-IN-1 (hydrochloride)	0	0	0	0	0	0	0	0	0
RET_mut	IFN alpha-IFNAR-IN-1 (hydrochloride)	0	0	0	0	0	0	0	0	0
RIOK1	IFN alpha-IFNAR-IN-1 (hydrochloride)	2	0	0	1	0	3	0	0	0
RIPK1	IFN alpha-IFNAR-IN-1 (hydrochloride)	0	0	0	1	0	1	0	0	0
RIPK2	IFN alpha-IFNAR-IN-1 (hydrochloride)	2	0	0	1	0	3	0	0	0
ROR2	IFN alpha-IFNAR-IN-1 (hydrochloride)	0	0	0	0	0	0	0	0	0
RPS6KA1	IFN alpha-IFNAR-IN-1 (hydrochloride)	0	0	0	0	0	0	0	0	0
SPHK1	IFN alpha-IFNAR-IN-1 (hydrochloride)	0	0	0	0	0	0	0	0	0
SRC	IFN alpha-IFNAR-IN-1 (hydrochloride)	0	0	0	0	0	0	0	0	0
STK24	IFN alpha-IFNAR-IN-1 (hydrochloride)	0	0	0	0	0	0	0	0	0
STK38	IFN alpha-IFNAR-IN-1 (hydrochloride)	2	0	0	2	0	4	0	0	0
SYK	IFN alpha-IFNAR-IN-1 (hydrochloride)	0	0	0	0	0	0	0	0	0
TEC	IFN alpha-IFNAR-IN-1 (hydrochloride)	1	0	0	1	0	2	0	0	0
TYK2	IFN alpha-IFNAR-IN-1 (hydrochloride)	3	0	0	0	0	3	0	0	0
ULK3	IFN alpha-IFNAR-IN-1 (hydrochloride)	0	0	0	0	0	0	0	0	0
YES1	IFN alpha-IFNAR-IN-1 (hydrochloride)	0	0	0	0	0	0	0	0	0
ZAK	IFN alpha-IFNAR-IN-1 (hydrochloride)	0	0	0	0	0	0	0	0	0
ZAP70	IFN alpha-IFNAR-IN-1 (hydrochloride)	0	0	0	0	0	0	0	0	0
ABL1	IKK 16	0	0	0	0	0	0	0	0	0
AKT1	IKK 16	0	0	0	0	0	0	0	0	0
ALK	IKK 16	0	0	0	0	0	0	0	0	0
ARAF	IKK 16	0	0	0	0	0	0	0	0	0
AURKA	IKK 16	0	0	0	0	0	0	0	0	0
AURKB	IKK 16	0	0	0	0	0	0	0	0	0
AURKC	IKK 16	0	0	0	0	0	0	0	0	0
BLK	IKK 16	0	0	0	0	0	0	0	0	0
BMX	IKK 16	0	0	0	0	0	0	0	0	0
BRAF	IKK 16	0	0	0	0	0	0	0	0	0
BRAF_V600E	IKK 16	0	0	0	0	0	0	0	0	0
BTK	IKK 16	0	0	0	0	0	0	0	0	0
CAMK2A	IKK 16	0	0	0	0	0	0	0	0	0
CAMK2G	IKK 16	0	0	0	0	0	0	0	0	0
CDK10	IKK 16	0	0	0	0	0	0	0	0	0
CDK2	IKK 16	0	0	0	0	0	0	0	0	0
CDK3	IKK 16	0	0	0	0	0	0	0	0	0
CDK4	IKK 16	0	0	0	0	1	0	0	0	0
CDK5	IKK 16	0	0	0	0	0	0	0	0	0
CDK6	IKK 16	0	0	0	0	0	0	0	0	0
CDK7	IKK 16	0	0	0	0	1	0	0	0	0
CDK9	IKK 16	0	0	0	0	1	0	0	0	0
CHEK2	IKK 16	0	0	0	0	0	0	0	0	0
CSF1R	IKK 16	0	0	0	0	0	0	0	0	0
CSK	IKK 16	0	0	0	0	0	0	0	0	0
CSNK1A1	IKK 16	0	0	0	0	0	0	0	0	0
CSNK1D	IKK 16	0	0	0	0	0	0	0	0	0
DDR1	IKK 16	0	0	0	0	0	0	0	0	0
DYRK1B	IKK 16	0	0	0	0	0	0	0	0	0
DYRK2	IKK 16	0	0	0	0	0	0	0	0	0
EGFR	IKK 16	0	0	0	0	0	0	0	0	0
EGFR_G719S	IKK 16	0	0	0	0	0	0	0	0	0
EGFR_G719S_T790M	IKK 16	0	0	0	0	0	0	0	0	0
EGFR_L718V	IKK 16	0	0	0	0	0	0	0	0	0
EGFR_L858R	IKK 16	0	0	0	0	0	0	0	0	0
EGFR_L861Q	IKK 16	0	0	0	0	0	0	0	0	0
EGFR_T790M	IKK 16	0	0	0	0	0	0	0	0	0
EPHA2	IKK 16	0	0	0	0	0	0	0	0	0
ERBB3	IKK 16	0	0	0	0	0	0	0	0	0
ERBB4_mut	IKK 16	0	0	0	0	0	0	0	0	0
ERN1	IKK 16	0	0	0	0	0	0	0	0	0
FGFR1	IKK 16	0	0	0	0	0	0	0	0	0
FGFR2	IKK 16	0	0	0	0	0	0	0	0	0
FGFR3	IKK 16	0	0	0	0	0	0	0	0	0
FGR	IKK 16	0	0	0	0	0	0	0	0	0
FLT3	IKK 16	0	0	0	0	0	0	0	0	0
FYN	IKK 16	0	0	0	0	0	0	0	0	0
GSK3A	IKK 16	0	0	0	0	0	0	0	0	0
HER2	IKK 16	0	0	0	0	0	0	0	0	0
INSRR	IKK 16	0	0	0	0	0	0	0	0	0
IRAK3	IKK 16	0	0	0	0	0	0	0	0	0
JAK1	IKK 16	0	0	1	0	0	1	0	0	0
LCK	IKK 16	0	0	0	0	0	0	0	0	0
LIMK1	IKK 16	0	0	0	0	0	0	0	0	0
LIMK2	IKK 16	0	0	0	0	0	0	0	0	0
LMTK2	IKK 16	0	0	0	0	0	0	0	0	0
LYN	IKK 16	0	0	0	0	0	0	0	0	0
MAP2K1	IKK 16	0	0	0	0	0	0	0	0	0
MAP2K2	IKK 16	0	0	0	0	0	0	0	0	0
MAP4K2	IKK 16	0	0	0	0	0	0	0	0	0
MAPK1	IKK 16	0	0	0	0	0	0	0	0	0
MAPK4	IKK 16	0	0	0	0	0	0	0	0	0
MAPKAPK2	IKK 16	0	0	0	0	0	0	0	0	0
MKNK1	IKK 16	0	0	0	0	0	0	0	0	0
NTRK2	IKK 16	0	0	0	0	0	0	0	0	0
NTRK3	IKK 16	0	0	0	0	0	0	0	0	0
PAK4	IKK 16	0	0	0	0	0	0	0	0	0
PBK	IKK 16	0	0	0	0	0	0	0	0	0
PDGFRB	IKK 16	0	0	0	0	0	0	0	0	0
PDK1	IKK 16	0	0	0	0	0	0	0	0	0
PDPK1	IKK 16	0	0	0	0	0	0	0	0	0
PIK4CA	IKK 16	0	0	0	0	0	0	0	0	0
PIK4CB	IKK 16	0	0	0	0	0	0	0	0	0
PLK1	IKK 16	0	0	0	0	0	0	0	0	0
PRKAA1	IKK 16	0	0	0	0	0	0	0	0	0
PRKCA	IKK 16	0	0	0	0	0	0	0	0	0
PTK2	IKK 16	0	0	0	0	0	0	0	0	0
PTK2B	IKK 16	0	0	0	0	0	0	0	0	0
RAF1	IKK 16	0	0	0	0	0	0	0	0	0
RAF1_mut	IKK 16	0	0	0	0	0	0	0	0	0
RET	IKK 16	0	0	0	0	0	0	0	0	0
RET_mut	IKK 16	0	0	0	0	0	0	0	0	0
RIOK1	IKK 16	0	0	0	0	0	0	0	0	0
RIPK1	IKK 16	0	0	0	0	0	0	0	0	0
RIPK2	IKK 16	0	0	0	0	0	0	0	0	0
ROR2	IKK 16	0	0	0	0	0	0	0	0	0
RPS6KA1	IKK 16	0	0	0	0	0	0	0	0	0
SPHK1	IKK 16	0	0	0	0	0	0	0	0	0
SRC	IKK 16	0	0	0	0	0	0	0	0	0
STK24	IKK 16	0	0	0	0	0	0	0	0	0
STK38	IKK 16	0	0	0	0	0	0	0	0	0
SYK	IKK 16	0	0	0	0	0	0	0	0	0
TEC	IKK 16	0	0	0	0	0	0	0	0	0
TYK2	IKK 16	0	0	0	0	0	0	0	0	0
ULK3	IKK 16	0	0	0	0	0	0	0	0	0
YES1	IKK 16	0	0	0	0	0	0	0	0	0
ZAK	IKK 16	0	0	0	0	0	0	0	0	0
ZAP70	IKK 16	0	0	0	0	0	0	0	0	0
ABL1	Ilaprazole	0	0	0	0	0	0	0	0	0
AKT1	Ilaprazole	0	0	0	0	0	0	0	0	0
ALK	Ilaprazole	0	0	0	0	0	0	0	0	0
ARAF	Ilaprazole	0	0	0	0	0	0	0	0	0
AURKA	Ilaprazole	0	0	0	0	0	0	0	0	0
AURKB	Ilaprazole	0	0	0	0	0	0	0	0	0
AURKC	Ilaprazole	0	0	0	0	0	0	0	0	0
BLK	Ilaprazole	0	0	0	0	0	0	0	0	0
BMX	Ilaprazole	0	0	0	0	0	0	0	0	0
BRAF	Ilaprazole	0	0	0	0	0	0	0	0	0
BRAF_V600E	Ilaprazole	0	0	0	0	0	0	0	0	0
BTK	Ilaprazole	0	0	0	0	0	0	0	0	0
CAMK2A	Ilaprazole	0	0	0	0	0	0	0	0	0
CAMK2G	Ilaprazole	0	0	0	0	0	0	0	0	0
CDK10	Ilaprazole	0	0	0	0	0	0	0	0	0
CDK2	Ilaprazole	0	0	0	0	0	0	0	0	0
CDK3	Ilaprazole	0	0	0	0	0	0	0	0	0
CDK4	Ilaprazole	0	0	0	0	1	0	0	0	0
CDK5	Ilaprazole	0	0	0	0	0	0	0	0	0
CDK6	Ilaprazole	0	0	0	0	0	0	0	0	0
CDK7	Ilaprazole	0	0	0	0	1	0	0	0	0
CDK9	Ilaprazole	0	0	0	0	1	0	0	0	0
CHEK2	Ilaprazole	0	0	0	0	0	0	0	0	0
CSF1R	Ilaprazole	0	0	0	0	0	0	0	0	0
CSK	Ilaprazole	0	0	0	0	0	0	0	0	0
CSNK1A1	Ilaprazole	0	0	0	0	0	0	0	0	0
CSNK1D	Ilaprazole	0	0	0	0	0	0	0	0	0
DDR1	Ilaprazole	0	0	0	0	0	0	0	0	0
DYRK1B	Ilaprazole	0	0	0	0	0	0	0	0	0
DYRK2	Ilaprazole	0	0	2	0	0	2	0	0	0
EGFR	Ilaprazole	0	0	0	0	0	0	0	0	0
EGFR_G719S	Ilaprazole	0	0	0	0	0	0	0	0	0
EGFR_G719S_T790M	Ilaprazole	0	0	0	0	0	0	0	0	0
EGFR_L718V	Ilaprazole	0	0	0	0	0	0	0	0	0
EGFR_L858R	Ilaprazole	0	0	0	0	0	0	0	0	0
EGFR_L861Q	Ilaprazole	0	0	0	0	0	0	0	0	0
EGFR_T790M	Ilaprazole	0	0	0	0	0	0	0	0	0
EPHA2	Ilaprazole	0	0	0	0	0	0	0	0	0
ERBB3	Ilaprazole	0	0	0	0	0	0	0	0	0
ERBB4_mut	Ilaprazole	0	0	0	0	0	0	0	0	0
ERN1	Ilaprazole	0	0	0	0	0	0	0	0	0
FGFR1	Ilaprazole	0	0	0	0	0	0	0	0	0
FGFR2	Ilaprazole	0	0	0	0	0	0	0	0	0
FGFR3	Ilaprazole	0	0	0	0	0	0	0	0	0
FGR	Ilaprazole	0	0	0	0	0	0	0	0	0
FLT3	Ilaprazole	0	0	0	0	0	0	0	0	0
FYN	Ilaprazole	0	0	0	0	0	0	0	0	0
GSK3A	Ilaprazole	0	0	0	0	0	0	0	0	0
HER2	Ilaprazole	0	0	0	0	0	0	0	0	0
INSRR	Ilaprazole	0	0	0	0	0	0	0	0	0
IRAK3	Ilaprazole	0	0	0	0	0	0	0	0	0
JAK1	Ilaprazole	0	0	2	0	0	2	0	0	0
LCK	Ilaprazole	0	0	0	0	0	0	0	0	0
LIMK1	Ilaprazole	0	0	0	0	0	0	0	0	0
LIMK2	Ilaprazole	0	0	0	0	0	0	0	0	0
LMTK2	Ilaprazole	0	0	0	0	0	0	0	0	0
LYN	Ilaprazole	0	0	0	0	0	0	0	0	0
MAP2K1	Ilaprazole	0	0	0	0	0	0	0	0	0
MAP2K2	Ilaprazole	0	0	0	0	0	0	0	0	0
MAP4K2	Ilaprazole	0	0	0	0	0	0	0	0	0
MAPK1	Ilaprazole	0	0	0	0	0	0	0	0	0
MAPK4	Ilaprazole	0	0	0	0	0	0	0	0	0
MAPKAPK2	Ilaprazole	0	0	0	0	0	0	0	0	0
MKNK1	Ilaprazole	0	0	0	0	0	0	0	0	0
NTRK2	Ilaprazole	0	0	0	0	0	0	0	0	0
NTRK3	Ilaprazole	0	0	0	0	0	0	0	0	0
PAK4	Ilaprazole	0	0	0	0	0	0	0	0	0
PBK	Ilaprazole	0	0	0	0	0	0	0	0	0
PDGFRB	Ilaprazole	0	0	0	0	0	0	0	0	0
PDK1	Ilaprazole	0	0	0	0	0	0	0	0	0
PDPK1	Ilaprazole	0	0	0	0	0	0	0	0	0
PIK4CA	Ilaprazole	0	0	0	0	0	0	0	0	0
PIK4CB	Ilaprazole	0	0	0	0	0	0	0	0	0
PLK1	Ilaprazole	0	0	0	0	0	0	0	0	0
PRKAA1	Ilaprazole	0	0	0	0	0	0	0	0	0
PRKCA	Ilaprazole	0	0	0	0	0	0	0	0	0
PTK2	Ilaprazole	0	0	0	0	0	0	0	0	0
PTK2B	Ilaprazole	0	0	0	0	0	0	0	0	0
RAF1	Ilaprazole	0	0	0	0	0	0	0	0	0
RAF1_mut	Ilaprazole	0	0	0	0	0	0	0	0	0
RET	Ilaprazole	0	0	0	0	0	0	0	0	0
RET_mut	Ilaprazole	0	0	0	0	0	0	0	0	0
RIOK1	Ilaprazole	0	0	0	0	0	0	0	0	0
RIPK1	Ilaprazole	0	0	0	0	0	0	0	0	0
RIPK2	Ilaprazole	0	0	0	0	0	0	0	0	0
ROR2	Ilaprazole	0	0	0	0	0	0	0	0	0
RPS6KA1	Ilaprazole	0	0	0	0	0	0	0	0	0
SPHK1	Ilaprazole	0	0	0	0	0	0	0	0	0
SRC	Ilaprazole	0	0	0	0	0	0	0	0	0
STK24	Ilaprazole	0	0	0	0	0	0	0	0	0
STK38	Ilaprazole	0	0	0	0	0	0	0	0	0
SYK	Ilaprazole	0	0	0	0	0	0	0	0	0
TEC	Ilaprazole	0	0	0	0	0	0	0	0	0
TYK2	Ilaprazole	0	0	0	0	0	0	0	0	0
ULK3	Ilaprazole	0	0	0	0	0	0	0	0	0
YES1	Ilaprazole	0	0	0	0	0	0	0	0	0
ZAK	Ilaprazole	0	0	0	0	0	0	0	0	0
ZAP70	Ilaprazole	0	0	0	0	0	0	0	0	0
ABL1	Ilaprazole (sodium)	0	0	0	0	0	0	0	0	0
AKT1	Ilaprazole (sodium)	0	0	0	0	0	0	0	0	0
ALK	Ilaprazole (sodium)	0	0	0	0	0	0	0	0	0
ARAF	Ilaprazole (sodium)	0	0	0	0	0	0	0	0	0
AURKA	Ilaprazole (sodium)	0	0	0	0	0	0	0	0	0
AURKB	Ilaprazole (sodium)	0	0	0	0	0	0	0	0	0
AURKC	Ilaprazole (sodium)	0	0	0	0	0	0	0	0	0
BLK	Ilaprazole (sodium)	0	0	0	0	0	0	0	0	0
BMX	Ilaprazole (sodium)	0	0	0	0	0	0	0	0	0
BRAF	Ilaprazole (sodium)	0	0	0	0	0	0	0	0	0
BRAF_V600E	Ilaprazole (sodium)	0	0	0	0	0	0	0	0	0
BTK	Ilaprazole (sodium)	0	0	0	0	0	0	0	0	0
CAMK2A	Ilaprazole (sodium)	0	0	0	0	0	0	0	0	0
CAMK2G	Ilaprazole (sodium)	0	0	0	0	0	0	0	0	0
CDK10	Ilaprazole (sodium)	0	0	0	0	0	0	0	0	0
CDK2	Ilaprazole (sodium)	0	0	0	0	0	0	0	0	0
CDK3	Ilaprazole (sodium)	0	0	0	0	0	0	0	0	0
CDK4	Ilaprazole (sodium)	0	0	0	0	1	0	0	0	0
CDK5	Ilaprazole (sodium)	0	0	0	0	0	0	0	0	0
CDK6	Ilaprazole (sodium)	0	0	0	0	0	0	0	0	0
CDK7	Ilaprazole (sodium)	0	0	0	0	1	0	0	0	0
CDK9	Ilaprazole (sodium)	0	0	0	0	1	0	0	0	0
CHEK2	Ilaprazole (sodium)	0	0	0	0	0	0	0	0	0
CSF1R	Ilaprazole (sodium)	0	0	0	0	0	0	0	0	0
CSK	Ilaprazole (sodium)	0	0	0	0	0	0	0	0	0
CSNK1A1	Ilaprazole (sodium)	0	0	0	0	0	0	0	0	0
CSNK1D	Ilaprazole (sodium)	0	0	0	0	0	0	0	0	0
DDR1	Ilaprazole (sodium)	0	0	0	0	0	0	0	0	0
DYRK1B	Ilaprazole (sodium)	0	0	0	0	0	0	0	0	0
DYRK2	Ilaprazole (sodium)	0	0	0	0	0	0	0	0	0
EGFR	Ilaprazole (sodium)	0	0	0	0	0	0	0	0	0
EGFR_G719S	Ilaprazole (sodium)	0	0	0	0	0	0	0	0	0
EGFR_G719S_T790M	Ilaprazole (sodium)	0	0	0	0	0	0	0	0	0
EGFR_L718V	Ilaprazole (sodium)	0	0	0	0	0	0	0	0	0
EGFR_L858R	Ilaprazole (sodium)	0	0	0	0	0	0	0	0	0
EGFR_L861Q	Ilaprazole (sodium)	0	0	0	0	0	0	0	0	0
EGFR_T790M	Ilaprazole (sodium)	0	0	0	0	0	0	0	0	0
EPHA2	Ilaprazole (sodium)	0	0	0	0	0	0	0	0	0
ERBB3	Ilaprazole (sodium)	0	0	0	0	0	0	0	0	0
ERBB4_mut	Ilaprazole (sodium)	0	0	0	0	0	0	0	0	0
ERN1	Ilaprazole (sodium)	0	0	0	0	0	0	0	0	0
FGFR1	Ilaprazole (sodium)	0	0	0	0	0	0	0	0	0
FGFR2	Ilaprazole (sodium)	0	0	0	0	0	0	0	0	0
FGFR3	Ilaprazole (sodium)	0	0	0	0	0	0	0	0	0
FGR	Ilaprazole (sodium)	0	0	0	0	0	0	0	0	0
FLT3	Ilaprazole (sodium)	0	0	0	0	0	0	0	0	0
FYN	Ilaprazole (sodium)	0	0	0	0	0	0	0	0	0
GSK3A	Ilaprazole (sodium)	0	0	0	0	0	0	0	0	0
HER2	Ilaprazole (sodium)	0	0	0	0	0	0	0	0	0
INSRR	Ilaprazole (sodium)	0	0	0	0	0	0	0	0	0
IRAK3	Ilaprazole (sodium)	0	0	0	0	0	0	0	0	0
JAK1	Ilaprazole (sodium)	0	0	0	0	0	0	0	0	0
LCK	Ilaprazole (sodium)	0	0	0	0	0	0	0	0	0
LIMK1	Ilaprazole (sodium)	0	0	0	0	0	0	0	0	0
LIMK2	Ilaprazole (sodium)	0	0	0	0	0	0	0	0	0
LMTK2	Ilaprazole (sodium)	0	0	0	0	0	0	0	0	0
LYN	Ilaprazole (sodium)	0	0	0	0	0	0	0	0	0
MAP2K1	Ilaprazole (sodium)	0	0	0	0	0	0	0	0	0
MAP2K2	Ilaprazole (sodium)	0	0	0	0	0	0	0	0	0
MAP4K2	Ilaprazole (sodium)	0	0	0	0	0	0	0	0	0
MAPK1	Ilaprazole (sodium)	0	0	0	0	0	0	0	0	0
MAPK4	Ilaprazole (sodium)	0	0	0	0	0	0	0	0	0
MAPKAPK2	Ilaprazole (sodium)	0	0	0	0	0	0	0	0	0
MKNK1	Ilaprazole (sodium)	0	0	0	0	0	0	0	0	0
NTRK2	Ilaprazole (sodium)	0	0	0	0	0	0	0	0	0
NTRK3	Ilaprazole (sodium)	0	0	0	0	0	0	0	0	0
PAK4	Ilaprazole (sodium)	0	0	0	0	0	0	0	0	0
PBK	Ilaprazole (sodium)	0	0	0	0	0	0	0	0	0
PDGFRB	Ilaprazole (sodium)	0	0	0	0	0	0	0	0	0
PDK1	Ilaprazole (sodium)	0	0	0	0	0	0	0	0	0
PDPK1	Ilaprazole (sodium)	0	0	0	0	0	0	0	0	0
PIK4CA	Ilaprazole (sodium)	0	0	0	0	0	0	0	0	0
PIK4CB	Ilaprazole (sodium)	0	0	0	0	0	0	0	0	0
PLK1	Ilaprazole (sodium)	0	0	0	0	0	0	0	0	0
PRKAA1	Ilaprazole (sodium)	0	0	0	0	0	0	0	0	0
PRKCA	Ilaprazole (sodium)	0	0	0	0	0	0	0	0	0
PTK2	Ilaprazole (sodium)	0	0	0	0	0	0	0	0	0
PTK2B	Ilaprazole (sodium)	0	0	0	0	0	0	0	0	0
RAF1	Ilaprazole (sodium)	0	0	0	0	0	0	0	0	0
RAF1_mut	Ilaprazole (sodium)	0	0	0	0	0	0	0	0	0
RET	Ilaprazole (sodium)	0	0	0	0	0	0	0	0	0
RET_mut	Ilaprazole (sodium)	0	0	0	0	0	0	0	0	0
RIOK1	Ilaprazole (sodium)	0	0	0	0	0	0	0	0	0
RIPK1	Ilaprazole (sodium)	0	0	0	0	0	0	0	0	0
RIPK2	Ilaprazole (sodium)	0	0	0	0	0	0	0	0	0
ROR2	Ilaprazole (sodium)	0	0	0	0	0	0	0	0	0
RPS6KA1	Ilaprazole (sodium)	0	0	0	0	0	0	0	0	0
SPHK1	Ilaprazole (sodium)	0	0	0	0	0	0	0	0	0
SRC	Ilaprazole (sodium)	0	0	0	0	0	0	0	0	0
STK24	Ilaprazole (sodium)	0	0	0	0	0	0	0	0	0
STK38	Ilaprazole (sodium)	0	0	0	0	0	0	0	0	0
SYK	Ilaprazole (sodium)	0	0	0	0	0	0	0	0	0
TEC	Ilaprazole (sodium)	0	0	0	0	0	0	0	0	0
TYK2	Ilaprazole (sodium)	0	0	0	0	0	0	0	0	0
ULK3	Ilaprazole (sodium)	0	0	0	0	0	0	0	0	0
YES1	Ilaprazole (sodium)	0	0	0	0	0	0	0	0	0
ZAK	Ilaprazole (sodium)	0	0	0	0	0	0	0	0	0
ZAP70	Ilaprazole (sodium)	0	0	0	0	0	0	0	0	0
ABL1	Ilginatinib	3	0	0	0	0	3	0	0	0
AKT1	Ilginatinib	0	0	0	0	0	0	0	0	0
ALK	Ilginatinib	2	0	0	0	0	2	0	0	0
ARAF	Ilginatinib	0	0	0	0	0	0	0	0	0
AURKA	Ilginatinib	1	0	0	0	0	1	0	0	0
AURKB	Ilginatinib	1	0	0	0	0	1	0	0	0
AURKC	Ilginatinib	0	0	0	0	0	0	0	0	0
BLK	Ilginatinib	0	0	0	0	0	0	0	0	0
BMX	Ilginatinib	3	0	0	1	0	4	0	0	0
BRAF	Ilginatinib	0	0	0	0	0	0	0	0	0
BRAF_V600E	Ilginatinib	2	0	0	2	0	4	0	0	0
BTK	Ilginatinib	0	0	0	0	0	0	0	0	0
CAMK2A	Ilginatinib	0	0	0	0	0	0	0	0	0
CAMK2G	Ilginatinib	1	0	0	0	0	1	0	0	0
CDK10	Ilginatinib	1	0	0	0	0	1	0	0	0
CDK2	Ilginatinib	0	0	0	0	0	0	0	0	0
CDK3	Ilginatinib	0	0	0	0	0	0	0	0	0
CDK4	Ilginatinib	0	0	0	0	1	0	0	0	0
CDK5	Ilginatinib	0	0	0	0	0	0	0	0	0
CDK6	Ilginatinib	0	0	0	0	0	0	0	0	0
CDK7	Ilginatinib	3	0	0	0	1	3	0	0	0
CDK9	Ilginatinib	1	0	0	0	1	1	0	0	0
CHEK2	Ilginatinib	1	0	0	1	0	2	0	0	0
CSF1R	Ilginatinib	1	0	0	0	0	1	0	0	0
CSK	Ilginatinib	0	0	0	0	0	0	0	0	0
CSNK1A1	Ilginatinib	1	0	0	0	0	1	0	0	0
CSNK1D	Ilginatinib	1	0	0	0	0	1	0	0	0
DDR1	Ilginatinib	3	0	0	1	0	4	0	0	0
DYRK1B	Ilginatinib	0	0	0	0	0	0	0	0	0
DYRK2	Ilginatinib	3	0	1	0	0	4	0	0	0
EGFR	Ilginatinib	1	0	0	1	0	2	0	0	0
EGFR_G719S	Ilginatinib	2	0	0	1	0	3	0	0	0
EGFR_G719S_T790M	Ilginatinib	1	0	0	0	0	1	0	0	0
EGFR_L718V	Ilginatinib	1	0	0	1	0	2	0	0	0
EGFR_L858R	Ilginatinib	1	0	0	0	0	1	0	0	0
EGFR_L861Q	Ilginatinib	2	0	0	0	0	2	0	0	0
EGFR_T790M	Ilginatinib	0	0	0	0	0	0	0	0	0
EPHA2	Ilginatinib	0	0	0	0	0	0	0	0	0
ERBB3	Ilginatinib	3	0	0	0	0	3	0	0	0
ERBB4_mut	Ilginatinib	2	0	0	0	0	2	0	0	0
ERN1	Ilginatinib	0	0	0	0	0	0	0	0	0
FGFR1	Ilginatinib	1	0	0	0	0	1	0	0	0
FGFR2	Ilginatinib	3	0	0	0	0	3	0	0	0
FGFR3	Ilginatinib	0	0	0	0	0	0	0	0	0
FGR	Ilginatinib	0	0	0	0	0	0	0	0	0
FLT3	Ilginatinib	3	0	1	0	0	4	0	0	0
FYN	Ilginatinib	0	0	0	0	0	0	0	0	0
GSK3A	Ilginatinib	0	0	0	0	0	0	0	0	0
HER2	Ilginatinib	2	0	0	0	0	2	0	0	0
INSRR	Ilginatinib	2	0	0	2	0	4	0	0	0
IRAK3	Ilginatinib	3	0	0	3	0	6	0	0	0
JAK1	Ilginatinib	0	0	0	0	0	0	0	0	0
LCK	Ilginatinib	0	0	0	0	0	0	0	0	0
LIMK1	Ilginatinib	3	0	0	0	0	3	0	0	0
LIMK2	Ilginatinib	0	0	0	0	0	0	0	0	0
LMTK2	Ilginatinib	1	0	0	0	0	1	0	0	0
LYN	Ilginatinib	0	0	0	0	0	0	0	0	0
MAP2K1	Ilginatinib	0	0	0	0	0	0	0	0	0
MAP2K2	Ilginatinib	0	0	0	0	0	0	0	0	0
MAP4K2	Ilginatinib	0	0	0	0	0	0	0	0	0
MAPK1	Ilginatinib	0	0	0	0	0	0	0	0	0
MAPK4	Ilginatinib	0	0	0	0	0	0	0	0	0
MAPKAPK2	Ilginatinib	0	0	0	0	0	0	0	0	0
MKNK1	Ilginatinib	2	0	0	0	0	2	0	0	0
NTRK2	Ilginatinib	0	0	0	0	0	0	0	0	0
NTRK3	Ilginatinib	1	0	0	0	0	1	0	0	0
PAK4	Ilginatinib	0	0	0	0	0	0	0	0	0
PBK	Ilginatinib	0	0	0	0	0	0	0	0	0
PDGFRB	Ilginatinib	2	0	0	0	0	2	0	0	0
PDK1	Ilginatinib	0	0	0	0	0	0	0	0	0
PDPK1	Ilginatinib	4	0	1	0	0	5	0	0	0
PIK4CA	Ilginatinib	0	0	0	0	0	0	0	0	0
PIK4CB	Ilginatinib	0	0	0	0	0	0	0	0	0
PLK1	Ilginatinib	0	0	0	0	0	0	0	0	0
PRKAA1	Ilginatinib	1	0	0	2	0	3	0	0	0
PRKCA	Ilginatinib	0	0	0	0	0	0	0	0	0
PTK2	Ilginatinib	0	0	0	0	0	0	0	0	0
PTK2B	Ilginatinib	0	0	0	0	0	0	0	0	0
RAF1	Ilginatinib	2	0	0	2	0	4	0	0	0
RAF1_mut	Ilginatinib	3	0	1	2	0	6	0	0	0
RET	Ilginatinib	2	0	0	0	0	2	0	0	0
RET_mut	Ilginatinib	0	0	0	0	0	0	0	0	0
RIOK1	Ilginatinib	1	0	0	1	0	2	0	0	0
RIPK1	Ilginatinib	1	0	0	1	0	2	0	0	0
RIPK2	Ilginatinib	2	0	0	1	0	3	0	0	0
ROR2	Ilginatinib	0	0	0	0	0	0	0	0	0
RPS6KA1	Ilginatinib	0	0	0	0	0	0	0	0	0
SPHK1	Ilginatinib	0	0	0	0	0	0	0	0	0
SRC	Ilginatinib	0	0	0	0	0	0	0	0	0
STK24	Ilginatinib	0	0	0	0	0	0	0	0	0
STK38	Ilginatinib	1	0	0	1	0	2	0	0	0
SYK	Ilginatinib	0	0	0	0	0	0	0	0	0
TEC	Ilginatinib	1	0	0	1	0	2	0	0	0
TYK2	Ilginatinib	2	0	0	0	0	2	0	0	0
ULK3	Ilginatinib	2	0	0	0	0	2	0	0	0
YES1	Ilginatinib	1	0	0	1	0	2	0	0	0
ZAK	Ilginatinib	0	0	0	0	0	0	0	0	0
ZAP70	Ilginatinib	0	0	0	0	0	0	0	0	0
ABL1	Ilginatinib hydrochloride	3	0	0	0	0	3	0	0	0
AKT1	Ilginatinib hydrochloride	0	0	0	0	0	0	0	0	0
ALK	Ilginatinib hydrochloride	1	0	0	0	0	1	0	0	0
ARAF	Ilginatinib hydrochloride	0	0	0	0	0	0	0	0	0
AURKA	Ilginatinib hydrochloride	0	0	0	0	0	0	0	0	0
AURKB	Ilginatinib hydrochloride	0	0	0	0	0	0	0	0	0
AURKC	Ilginatinib hydrochloride	0	0	0	0	0	0	0	0	0
BLK	Ilginatinib hydrochloride	0	0	0	0	0	0	0	0	0
BMX	Ilginatinib hydrochloride	0	0	0	0	0	0	0	0	0
BRAF	Ilginatinib hydrochloride	0	0	0	0	0	0	0	0	0
BRAF_V600E	Ilginatinib hydrochloride	2	1	0	2	0	5	0	0	0
BTK	Ilginatinib hydrochloride	0	0	0	0	0	0	0	0	0
CAMK2A	Ilginatinib hydrochloride	0	0	0	0	0	0	0	0	0
CAMK2G	Ilginatinib hydrochloride	1	0	0	0	0	1	0	0	0
CDK10	Ilginatinib hydrochloride	0	0	0	0	0	0	0	0	0
CDK2	Ilginatinib hydrochloride	0	0	0	0	0	0	0	0	0
CDK3	Ilginatinib hydrochloride	0	0	0	0	0	0	0	0	0
CDK4	Ilginatinib hydrochloride	0	0	0	0	1	0	0	0	0
CDK5	Ilginatinib hydrochloride	0	0	0	0	0	0	0	0	0
CDK6	Ilginatinib hydrochloride	0	0	0	0	0	0	0	0	0
CDK7	Ilginatinib hydrochloride	4	0	0	0	1	4	1	0	0
CDK9	Ilginatinib hydrochloride	0	0	0	0	1	0	0	0	0
CHEK2	Ilginatinib hydrochloride	3	1	0	2	0	6	0	0	0
CSF1R	Ilginatinib hydrochloride	1	0	0	0	0	1	0	0	0
CSK	Ilginatinib hydrochloride	0	0	0	0	0	0	0	0	0
CSNK1A1	Ilginatinib hydrochloride	0	0	0	0	0	0	0	0	0
CSNK1D	Ilginatinib hydrochloride	1	0	0	0	0	1	0	0	0
DDR1	Ilginatinib hydrochloride	2	0	0	0	0	2	0	0	0
DYRK1B	Ilginatinib hydrochloride	0	0	0	0	0	0	0	0	0
DYRK2	Ilginatinib hydrochloride	5	0	0	0	0	5	1	0	0
EGFR	Ilginatinib hydrochloride	0	0	0	0	0	0	0	0	0
EGFR_G719S	Ilginatinib hydrochloride	2	0	0	1	0	3	0	0	0
EGFR_G719S_T790M	Ilginatinib hydrochloride	2	0	0	0	0	2	0	0	0
EGFR_L718V	Ilginatinib hydrochloride	0	0	0	0	0	0	0	0	0
EGFR_L858R	Ilginatinib hydrochloride	1	0	0	0	0	1	0	0	0
EGFR_L861Q	Ilginatinib hydrochloride	5	0	0	1	0	6	1	0	0
EGFR_T790M	Ilginatinib hydrochloride	0	0	0	0	0	0	0	0	0
EPHA2	Ilginatinib hydrochloride	0	0	0	0	0	0	0	0	0
ERBB3	Ilginatinib hydrochloride	5	0	0	0	0	5	1	0	0
ERBB4_mut	Ilginatinib hydrochloride	3	0	0	0	0	3	0	0	0
ERN1	Ilginatinib hydrochloride	2	1	0	2	0	5	0	0	0
FGFR1	Ilginatinib hydrochloride	0	0	0	0	0	0	0	0	0
FGFR2	Ilginatinib hydrochloride	5	0	0	0	0	5	1	0	0
FGFR3	Ilginatinib hydrochloride	0	0	0	0	0	0	0	0	0
FGR	Ilginatinib hydrochloride	0	0	0	0	0	0	0	0	0
FLT3	Ilginatinib hydrochloride	3	0	0	0	0	3	0	0	0
FYN	Ilginatinib hydrochloride	1	0	0	0	0	1	0	0	0
GSK3A	Ilginatinib hydrochloride	0	0	0	0	0	0	0	0	0
HER2	Ilginatinib hydrochloride	1	0	0	0	0	1	0	0	0
INSRR	Ilginatinib hydrochloride	2	0	0	0	0	2	0	0	0
IRAK3	Ilginatinib hydrochloride	4	0	0	3	0	7	0	0	0
JAK1	Ilginatinib hydrochloride	1	0	0	0	0	1	0	0	0
LCK	Ilginatinib hydrochloride	0	0	0	0	0	0	0	0	0
LIMK1	Ilginatinib hydrochloride	0	0	0	0	0	0	0	0	0
LIMK2	Ilginatinib hydrochloride	0	0	0	0	0	0	0	0	0
LMTK2	Ilginatinib hydrochloride	2	1	0	1	0	4	0	0	0
LYN	Ilginatinib hydrochloride	0	0	0	0	0	0	0	0	0
MAP2K1	Ilginatinib hydrochloride	0	0	0	0	0	0	0	0	0
MAP2K2	Ilginatinib hydrochloride	0	0	0	0	0	0	0	0	0
MAP4K2	Ilginatinib hydrochloride	0	0	0	0	0	0	0	0	0
MAPK1	Ilginatinib hydrochloride	0	0	0	0	0	0	0	0	0
MAPK4	Ilginatinib hydrochloride	0	0	0	0	0	0	0	0	0
MAPKAPK2	Ilginatinib hydrochloride	0	0	0	0	0	0	0	0	0
MKNK1	Ilginatinib hydrochloride	0	0	0	0	0	0	0	0	0
NTRK2	Ilginatinib hydrochloride	1	0	0	0	0	1	0	0	0
NTRK3	Ilginatinib hydrochloride	1	0	0	0	0	1	0	0	0
PAK4	Ilginatinib hydrochloride	0	0	0	0	0	0	0	0	0
PBK	Ilginatinib hydrochloride	0	0	0	0	0	0	0	0	0
PDGFRB	Ilginatinib hydrochloride	1	0	0	0	0	1	0	0	0
PDK1	Ilginatinib hydrochloride	0	0	0	0	0	0	0	0	0
PDPK1	Ilginatinib hydrochloride	2	0	0	0	0	2	0	0	0
PIK4CA	Ilginatinib hydrochloride	0	0	0	0	0	0	0	0	0
PIK4CB	Ilginatinib hydrochloride	0	0	0	0	0	0	0	0	0
PLK1	Ilginatinib hydrochloride	0	0	0	0	0	0	0	0	0
PRKAA1	Ilginatinib hydrochloride	5	1	0	5	0	11	1	0	0
PRKCA	Ilginatinib hydrochloride	0	0	0	0	0	0	0	0	0
PTK2	Ilginatinib hydrochloride	0	0	0	0	0	0	0	0	0
PTK2B	Ilginatinib hydrochloride	0	0	0	0	0	0	0	0	0
RAF1	Ilginatinib hydrochloride	2	0	0	2	0	4	0	0	0
RAF1_mut	Ilginatinib hydrochloride	4	0	0	2	0	6	0	0	0
RET	Ilginatinib hydrochloride	1	0	0	0	0	1	0	0	0
RET_mut	Ilginatinib hydrochloride	0	0	0	0	0	0	0	0	0
RIOK1	Ilginatinib hydrochloride	0	0	0	0	0	0	0	0	0
RIPK1	Ilginatinib hydrochloride	3	1	0	2	0	6	0	0	0
RIPK2	Ilginatinib hydrochloride	3	0	0	2	0	5	0	0	0
ROR2	Ilginatinib hydrochloride	0	0	0	0	0	0	0	0	0
RPS6KA1	Ilginatinib hydrochloride	0	0	0	0	0	0	0	0	0
SPHK1	Ilginatinib hydrochloride	0	0	0	0	0	0	0	0	0
SRC	Ilginatinib hydrochloride	0	0	0	0	0	0	0	0	0
STK24	Ilginatinib hydrochloride	0	0	0	0	0	0	0	0	0
STK38	Ilginatinib hydrochloride	0	0	0	0	0	0	0	0	0
SYK	Ilginatinib hydrochloride	0	0	0	0	0	0	0	0	0
TEC	Ilginatinib hydrochloride	0	0	0	0	0	0	0	0	0
TYK2	Ilginatinib hydrochloride	3	0	0	0	0	3	0	0	0
ULK3	Ilginatinib hydrochloride	2	0	0	0	0	2	0	0	0
YES1	Ilginatinib hydrochloride	1	0	0	0	0	1	0	0	0
ZAK	Ilginatinib hydrochloride	0	0	0	0	0	0	0	0	0
ZAP70	Ilginatinib hydrochloride	0	0	0	0	0	0	0	0	0
ABL1	ILK-IN-3	0	0	0	0	0	0	0	0	0
AKT1	ILK-IN-3	0	0	0	0	0	0	0	0	0
ALK	ILK-IN-3	0	0	0	0	0	0	0	0	0
ARAF	ILK-IN-3	0	0	0	0	0	0	0	0	0
AURKA	ILK-IN-3	0	0	0	0	0	0	0	0	0
AURKB	ILK-IN-3	0	0	0	0	0	0	0	0	0
AURKC	ILK-IN-3	0	0	0	0	0	0	0	0	0
BLK	ILK-IN-3	0	0	0	0	0	0	0	0	0
BMX	ILK-IN-3	0	0	0	0	0	0	0	0	0
BRAF	ILK-IN-3	0	0	0	0	0	0	0	0	0
BRAF_V600E	ILK-IN-3	0	0	0	0	0	0	0	0	0
BTK	ILK-IN-3	0	0	0	0	0	0	0	0	0
CAMK2A	ILK-IN-3	0	0	0	0	0	0	0	0	0
CAMK2G	ILK-IN-3	0	0	0	0	0	0	0	0	0
CDK10	ILK-IN-3	0	0	0	0	0	0	0	0	0
CDK2	ILK-IN-3	0	0	0	0	0	0	0	0	0
CDK3	ILK-IN-3	0	0	0	0	0	0	0	0	0
CDK4	ILK-IN-3	0	0	0	0	1	0	0	0	0
CDK5	ILK-IN-3	0	0	0	0	0	0	0	0	0
CDK6	ILK-IN-3	0	0	0	0	0	0	0	0	0
CDK7	ILK-IN-3	0	0	0	0	1	0	0	0	0
CDK9	ILK-IN-3	0	0	0	0	1	0	0	0	0
CHEK2	ILK-IN-3	0	0	0	0	0	0	0	0	0
CSF1R	ILK-IN-3	0	0	0	0	0	0	0	0	0
CSK	ILK-IN-3	0	0	0	0	0	0	0	0	0
CSNK1A1	ILK-IN-3	0	0	0	0	0	0	0	0	0
CSNK1D	ILK-IN-3	0	0	0	0	0	0	0	0	0
DDR1	ILK-IN-3	0	0	0	0	0	0	0	0	0
DYRK1B	ILK-IN-3	0	0	0	0	0	0	0	0	0
DYRK2	ILK-IN-3	0	0	0	0	0	0	0	0	0
EGFR	ILK-IN-3	0	0	0	0	0	0	0	0	0
EGFR_G719S	ILK-IN-3	0	0	0	0	0	0	0	0	0
EGFR_G719S_T790M	ILK-IN-3	0	0	0	0	0	0	0	0	0
EGFR_L718V	ILK-IN-3	0	0	0	0	0	0	0	0	0
EGFR_L858R	ILK-IN-3	0	0	0	0	0	0	0	0	0
EGFR_L861Q	ILK-IN-3	0	0	0	0	0	0	0	0	0
EGFR_T790M	ILK-IN-3	0	0	0	0	0	0	0	0	0
EPHA2	ILK-IN-3	0	0	0	0	0	0	0	0	0
ERBB3	ILK-IN-3	0	0	0	0	0	0	0	0	0
ERBB4_mut	ILK-IN-3	0	0	0	0	0	0	0	0	0
ERN1	ILK-IN-3	0	0	0	0	0	0	0	0	0
FGFR1	ILK-IN-3	0	0	0	0	0	0	0	0	0
FGFR2	ILK-IN-3	0	0	0	0	0	0	0	0	0
FGFR3	ILK-IN-3	0	0	0	0	0	0	0	0	0
FGR	ILK-IN-3	0	0	0	0	0	0	0	0	0
FLT3	ILK-IN-3	0	0	0	0	0	0	0	0	0
FYN	ILK-IN-3	0	0	0	0	0	0	0	0	0
GSK3A	ILK-IN-3	0	0	0	0	0	0	0	0	0
HER2	ILK-IN-3	0	0	0	0	0	0	0	0	0
INSRR	ILK-IN-3	0	0	0	0	0	0	0	0	0
IRAK3	ILK-IN-3	0	0	0	0	0	0	0	0	0
JAK1	ILK-IN-3	0	0	0	0	0	0	0	0	0
LCK	ILK-IN-3	0	0	0	0	0	0	0	0	0
LIMK1	ILK-IN-3	0	0	0	0	0	0	0	0	0
LIMK2	ILK-IN-3	0	0	0	0	0	0	0	0	0
LMTK2	ILK-IN-3	0	0	0	0	0	0	0	0	0
LYN	ILK-IN-3	0	0	0	0	0	0	0	0	0
MAP2K1	ILK-IN-3	0	0	0	0	0	0	0	0	0
MAP2K2	ILK-IN-3	0	0	0	0	0	0	0	0	0
MAP4K2	ILK-IN-3	0	0	0	0	0	0	0	0	0
MAPK1	ILK-IN-3	0	0	0	0	0	0	0	0	0
MAPK4	ILK-IN-3	0	0	0	0	0	0	0	0	0
MAPKAPK2	ILK-IN-3	0	0	0	0	0	0	0	0	0
MKNK1	ILK-IN-3	0	0	0	0	0	0	0	0	0
NTRK2	ILK-IN-3	0	0	0	0	0	0	0	0	0
NTRK3	ILK-IN-3	0	0	0	0	0	0	0	0	0
PAK4	ILK-IN-3	0	0	0	0	0	0	0	0	0
PBK	ILK-IN-3	0	0	0	0	0	0	0	0	0
PDGFRB	ILK-IN-3	0	0	0	0	0	0	0	0	0
PDK1	ILK-IN-3	0	0	0	0	0	0	0	0	0
PDPK1	ILK-IN-3	0	0	0	0	0	0	0	0	0
PIK4CA	ILK-IN-3	0	0	0	0	0	0	0	0	0
PIK4CB	ILK-IN-3	0	0	0	0	0	0	0	0	0
PLK1	ILK-IN-3	0	0	0	0	0	0	0	0	0
PRKAA1	ILK-IN-3	0	0	0	0	0	0	0	0	0
PRKCA	ILK-IN-3	0	0	0	0	0	0	0	0	0
PTK2	ILK-IN-3	0	0	0	0	0	0	0	0	0
PTK2B	ILK-IN-3	0	0	0	0	0	0	0	0	0
RAF1	ILK-IN-3	0	0	0	0	0	0	0	0	0
RAF1_mut	ILK-IN-3	0	0	0	0	0	0	0	0	0
RET	ILK-IN-3	0	0	0	0	0	0	0	0	0
RET_mut	ILK-IN-3	0	0	0	0	0	0	0	0	0
RIOK1	ILK-IN-3	0	0	0	0	0	0	0	0	0
RIPK1	ILK-IN-3	0	0	0	0	0	0	0	0	0
RIPK2	ILK-IN-3	0	0	0	0	0	0	0	0	0
ROR2	ILK-IN-3	0	0	0	0	0	0	0	0	0
RPS6KA1	ILK-IN-3	0	0	0	0	0	0	0	0	0
SPHK1	ILK-IN-3	0	0	0	0	0	0	0	0	0
SRC	ILK-IN-3	0	0	0	0	0	0	0	0	0
STK24	ILK-IN-3	0	0	0	0	0	0	0	0	0
STK38	ILK-IN-3	0	0	0	0	0	0	0	0	0
SYK	ILK-IN-3	0	0	0	0	0	0	0	0	0
TEC	ILK-IN-3	0	0	0	0	0	0	0	0	0
TYK2	ILK-IN-3	0	0	0	0	0	0	0	0	0
ULK3	ILK-IN-3	0	0	0	0	0	0	0	0	0
YES1	ILK-IN-3	0	0	0	0	0	0	0	0	0
ZAK	ILK-IN-3	0	0	0	0	0	0	0	0	0
ZAP70	ILK-IN-3	0	0	0	0	0	0	0	0	0
ABL1	IM156	0	0	0	0	0	0	0	0	0
AKT1	IM156	0	0	0	0	0	0	0	0	0
ALK	IM156	0	0	0	0	0	0	0	0	0
ARAF	IM156	0	0	0	0	0	0	0	0	0
AURKA	IM156	0	0	0	0	0	0	0	0	0
AURKB	IM156	0	0	0	0	0	0	0	0	0
AURKC	IM156	0	0	0	0	0	0	0	0	0
BLK	IM156	0	0	0	0	0	0	0	0	0
BMX	IM156	0	0	0	0	0	0	0	0	0
BRAF	IM156	0	0	0	0	0	0	0	0	0
BRAF_V600E	IM156	0	0	0	0	0	0	0	0	0
BTK	IM156	0	0	0	0	0	0	0	0	0
CAMK2A	IM156	0	0	0	0	0	0	0	0	0
CAMK2G	IM156	0	0	0	0	0	0	0	0	0
CDK10	IM156	0	0	0	0	0	0	0	0	0
CDK2	IM156	0	0	0	0	0	0	0	0	0
CDK3	IM156	0	0	0	0	0	0	0	0	0
CDK4	IM156	0	0	0	0	1	0	0	0	0
CDK5	IM156	0	0	0	0	0	0	0	0	0
CDK6	IM156	0	0	0	0	0	0	0	0	0
CDK7	IM156	0	0	0	0	1	0	0	0	0
CDK9	IM156	0	0	0	0	1	0	0	0	0
CHEK2	IM156	0	0	0	0	0	0	0	0	0
CSF1R	IM156	0	0	0	0	0	0	0	0	0
CSK	IM156	0	0	0	0	0	0	0	0	0
CSNK1A1	IM156	0	0	0	0	0	0	0	0	0
CSNK1D	IM156	0	0	0	0	0	0	0	0	0
DDR1	IM156	0	0	0	0	0	0	0	0	0
DYRK1B	IM156	0	0	0	0	0	0	0	0	0
DYRK2	IM156	0	0	0	0	0	0	0	0	0
EGFR	IM156	0	0	0	0	0	0	0	0	0
EGFR_G719S	IM156	0	0	0	0	0	0	0	0	0
EGFR_G719S_T790M	IM156	0	0	0	0	0	0	0	0	0
EGFR_L718V	IM156	0	0	0	0	0	0	0	0	0
EGFR_L858R	IM156	0	0	0	0	0	0	0	0	0
EGFR_L861Q	IM156	0	0	0	0	0	0	0	0	0
EGFR_T790M	IM156	0	0	0	0	0	0	0	0	0
EPHA2	IM156	0	0	0	0	0	0	0	0	0
ERBB3	IM156	0	0	0	0	0	0	0	0	0
ERBB4_mut	IM156	0	0	0	0	0	0	0	0	0
ERN1	IM156	0	0	0	0	0	0	0	0	0
FGFR1	IM156	0	0	0	0	0	0	0	0	0
FGFR2	IM156	0	0	0	0	0	0	0	0	0
FGFR3	IM156	0	0	0	0	0	0	0	0	0
FGR	IM156	0	0	0	0	0	0	0	0	0
FLT3	IM156	0	0	0	0	0	0	0	0	0
FYN	IM156	0	0	0	0	0	0	0	0	0
GSK3A	IM156	0	0	0	0	0	0	0	0	0
HER2	IM156	0	0	0	0	0	0	0	0	0
INSRR	IM156	0	0	0	0	0	0	0	0	0
IRAK3	IM156	0	0	0	0	0	0	0	0	0
JAK1	IM156	0	0	0	0	0	0	0	0	0
LCK	IM156	0	0	0	0	0	0	0	0	0
LIMK1	IM156	0	0	0	0	0	0	0	0	0
LIMK2	IM156	0	0	0	0	0	0	0	0	0
LMTK2	IM156	0	0	0	0	0	0	0	0	0
LYN	IM156	0	0	0	0	0	0	0	0	0
MAP2K1	IM156	0	0	0	0	0	0	0	0	0
MAP2K2	IM156	0	0	0	0	0	0	0	0	0
MAP4K2	IM156	0	0	0	0	0	0	0	0	0
MAPK1	IM156	0	0	0	0	0	0	0	0	0
MAPK4	IM156	0	0	0	0	0	0	0	0	0
MAPKAPK2	IM156	0	0	0	0	0	0	0	0	0
MKNK1	IM156	0	0	0	0	0	0	0	0	0
NTRK2	IM156	0	0	0	0	0	0	0	0	0
NTRK3	IM156	0	0	0	0	0	0	0	0	0
PAK4	IM156	0	0	0	0	0	0	0	0	0
PBK	IM156	0	0	0	0	0	0	0	0	0
PDGFRB	IM156	0	0	0	0	0	0	0	0	0
PDK1	IM156	0	0	0	0	0	0	0	0	0
PDPK1	IM156	0	0	0	0	0	0	0	0	0
PIK4CA	IM156	0	0	0	0	0	0	0	0	0
PIK4CB	IM156	0	0	0	0	0	0	0	0	0
PLK1	IM156	0	0	0	0	0	0	0	0	0
PRKAA1	IM156	0	0	0	0	0	0	0	0	0
PRKCA	IM156	0	0	0	0	0	0	0	0	0
PTK2	IM156	0	0	0	0	0	0	0	0	0
PTK2B	IM156	0	0	0	0	0	0	0	0	0
RAF1	IM156	0	0	0	0	0	0	0	0	0
RAF1_mut	IM156	0	0	0	0	0	0	0	0	0
RET	IM156	0	0	0	0	0	0	0	0	0
RET_mut	IM156	0	0	0	0	0	0	0	0	0
RIOK1	IM156	0	0	0	0	0	0	0	0	0
RIPK1	IM156	0	0	0	0	0	0	0	0	0
RIPK2	IM156	0	0	0	0	0	0	0	0	0
ROR2	IM156	0	0	0	0	0	0	0	0	0
RPS6KA1	IM156	0	0	0	0	0	0	0	0	0
SPHK1	IM156	0	0	0	0	0	0	0	0	0
SRC	IM156	0	0	0	0	0	0	0	0	0
STK24	IM156	0	0	0	0	0	0	0	0	0
STK38	IM156	0	0	0	0	0	0	0	0	0
SYK	IM156	0	0	0	0	0	0	0	0	0
TEC	IM156	0	0	0	0	0	0	0	0	0
TYK2	IM156	0	0	0	0	0	0	0	0	0
ULK3	IM156	0	0	0	0	0	0	0	0	0
YES1	IM156	0	0	0	0	0	0	0	0	0
ZAK	IM156	0	0	0	0	0	0	0	0	0
ZAP70	IM156	0	0	0	0	0	0	0	0	0
ABL1	Indirubin-3'-monoxime	0	0	0	0	0	0	0	0	0
AKT1	Indirubin-3'-monoxime	0	0	0	0	0	0	0	0	0
ALK	Indirubin-3'-monoxime	0	0	0	0	0	0	0	0	0
ARAF	Indirubin-3'-monoxime	0	0	0	0	0	0	0	0	0
AURKA	Indirubin-3'-monoxime	0	0	0	0	0	0	0	0	0
AURKB	Indirubin-3'-monoxime	0	0	0	0	0	0	0	0	0
AURKC	Indirubin-3'-monoxime	0	0	0	0	0	0	0	0	0
BLK	Indirubin-3'-monoxime	0	0	0	0	0	0	0	0	0
BMX	Indirubin-3'-monoxime	0	0	0	0	0	0	0	0	0
BRAF	Indirubin-3'-monoxime	0	0	0	0	0	0	0	0	0
BRAF_V600E	Indirubin-3'-monoxime	0	0	0	0	0	0	0	0	0
BTK	Indirubin-3'-monoxime	0	0	0	0	0	0	0	0	0
CAMK2A	Indirubin-3'-monoxime	0	0	0	0	0	0	0	0	0
CAMK2G	Indirubin-3'-monoxime	0	0	0	0	0	0	0	0	0
CDK10	Indirubin-3'-monoxime	0	0	0	0	0	0	0	0	0
CDK2	Indirubin-3'-monoxime	0	0	0	0	0	0	0	0	0
CDK3	Indirubin-3'-monoxime	0	0	0	0	0	0	0	0	0
CDK4	Indirubin-3'-monoxime	0	0	0	0	1	0	0	0	0
CDK5	Indirubin-3'-monoxime	0	0	0	0	0	0	0	0	0
CDK6	Indirubin-3'-monoxime	0	0	0	0	0	0	0	0	0
CDK7	Indirubin-3'-monoxime	0	0	0	0	1	0	0	0	0
CDK9	Indirubin-3'-monoxime	0	0	0	0	1	0	0	0	0
CHEK2	Indirubin-3'-monoxime	0	0	0	0	0	0	0	0	0
CSF1R	Indirubin-3'-monoxime	0	0	0	0	0	0	0	0	0
CSK	Indirubin-3'-monoxime	0	0	0	0	0	0	0	0	0
CSNK1A1	Indirubin-3'-monoxime	0	0	0	0	0	0	0	0	0
CSNK1D	Indirubin-3'-monoxime	0	0	0	0	0	0	0	0	0
DDR1	Indirubin-3'-monoxime	0	0	0	0	0	0	0	0	0
DYRK1B	Indirubin-3'-monoxime	0	0	0	0	0	0	0	0	0
DYRK2	Indirubin-3'-monoxime	0	0	0	0	0	0	0	0	0
EGFR	Indirubin-3'-monoxime	0	0	0	0	0	0	0	0	0
EGFR_G719S	Indirubin-3'-monoxime	0	0	0	0	0	0	0	0	0
EGFR_G719S_T790M	Indirubin-3'-monoxime	0	0	0	0	0	0	0	0	0
EGFR_L718V	Indirubin-3'-monoxime	0	0	0	0	0	0	0	0	0
EGFR_L858R	Indirubin-3'-monoxime	0	0	0	0	0	0	0	0	0
EGFR_L861Q	Indirubin-3'-monoxime	0	0	0	0	0	0	0	0	0
EGFR_T790M	Indirubin-3'-monoxime	0	0	0	0	0	0	0	0	0
EPHA2	Indirubin-3'-monoxime	0	0	0	0	0	0	0	0	0
ERBB3	Indirubin-3'-monoxime	0	0	0	0	0	0	0	0	0
ERBB4_mut	Indirubin-3'-monoxime	0	0	0	0	0	0	0	0	0
ERN1	Indirubin-3'-monoxime	0	0	0	0	0	0	0	0	0
FGFR1	Indirubin-3'-monoxime	4	0	0	0	0	4	0	0	0
FGFR2	Indirubin-3'-monoxime	0	0	0	0	0	0	0	0	0
FGFR3	Indirubin-3'-monoxime	0	0	0	0	0	0	0	0	0
FGR	Indirubin-3'-monoxime	0	0	0	0	0	0	0	0	0
FLT3	Indirubin-3'-monoxime	0	0	0	0	0	0	0	0	0
FYN	Indirubin-3'-monoxime	0	0	0	0	0	0	0	0	0
GSK3A	Indirubin-3'-monoxime	0	0	0	0	0	0	0	0	0
HER2	Indirubin-3'-monoxime	0	0	0	0	0	0	0	0	0
INSRR	Indirubin-3'-monoxime	0	0	0	0	0	0	0	0	0
IRAK3	Indirubin-3'-monoxime	1	0	0	0	0	1	0	0	0
JAK1	Indirubin-3'-monoxime	0	0	0	0	0	0	0	0	0
LCK	Indirubin-3'-monoxime	0	0	0	0	0	0	0	0	0
LIMK1	Indirubin-3'-monoxime	0	0	0	0	0	0	0	0	0
LIMK2	Indirubin-3'-monoxime	0	0	0	0	0	0	0	0	0
LMTK2	Indirubin-3'-monoxime	0	0	0	0	0	0	0	0	0
LYN	Indirubin-3'-monoxime	0	0	0	0	0	0	0	0	0
MAP2K1	Indirubin-3'-monoxime	0	0	0	0	0	0	0	0	0
MAP2K2	Indirubin-3'-monoxime	0	0	0	0	0	0	0	0	0
MAP4K2	Indirubin-3'-monoxime	0	0	0	0	0	0	0	0	0
MAPK1	Indirubin-3'-monoxime	0	0	0	0	0	0	0	0	0
MAPK4	Indirubin-3'-monoxime	0	0	0	0	0	0	0	0	0
MAPKAPK2	Indirubin-3'-monoxime	0	0	0	0	0	0	0	0	0
MKNK1	Indirubin-3'-monoxime	0	0	0	0	0	0	0	0	0
NTRK2	Indirubin-3'-monoxime	3	0	3	0	0	6	0	0	0
NTRK3	Indirubin-3'-monoxime	2	0	0	0	0	2	0	0	0
PAK4	Indirubin-3'-monoxime	0	0	0	0	0	0	0	0	0
PBK	Indirubin-3'-monoxime	0	0	0	0	0	0	0	0	0
PDGFRB	Indirubin-3'-monoxime	0	0	0	0	0	0	0	0	0
PDK1	Indirubin-3'-monoxime	0	0	0	0	0	0	0	0	0
PDPK1	Indirubin-3'-monoxime	0	0	0	0	0	0	0	0	0
PIK4CA	Indirubin-3'-monoxime	0	0	0	0	0	0	0	0	0
PIK4CB	Indirubin-3'-monoxime	0	0	0	0	0	0	0	0	0
PLK1	Indirubin-3'-monoxime	0	0	0	0	0	0	0	0	0
PRKAA1	Indirubin-3'-monoxime	0	0	0	0	0	0	0	0	0
PRKCA	Indirubin-3'-monoxime	0	0	0	0	0	0	0	0	0
PTK2	Indirubin-3'-monoxime	0	0	0	0	0	0	0	0	0
PTK2B	Indirubin-3'-monoxime	0	0	0	0	0	0	0	0	0
RAF1	Indirubin-3'-monoxime	0	0	0	0	0	0	0	0	0
RAF1_mut	Indirubin-3'-monoxime	0	0	0	0	0	0	0	0	0
RET	Indirubin-3'-monoxime	0	0	0	0	0	0	0	0	0
RET_mut	Indirubin-3'-monoxime	0	0	0	0	0	0	0	0	0
RIOK1	Indirubin-3'-monoxime	0	0	0	0	0	0	0	0	0
RIPK1	Indirubin-3'-monoxime	0	0	0	0	0	0	0	0	0
RIPK2	Indirubin-3'-monoxime	0	0	0	0	0	0	0	0	0
ROR2	Indirubin-3'-monoxime	0	0	0	0	0	0	0	0	0
RPS6KA1	Indirubin-3'-monoxime	0	0	0	0	0	0	0	0	0
SPHK1	Indirubin-3'-monoxime	0	0	0	0	0	0	0	0	0
SRC	Indirubin-3'-monoxime	0	0	0	0	0	0	0	0	0
STK24	Indirubin-3'-monoxime	0	0	0	0	0	0	0	0	0
STK38	Indirubin-3'-monoxime	0	0	0	0	0	0	0	0	0
SYK	Indirubin-3'-monoxime	0	0	0	0	0	0	0	0	0
TEC	Indirubin-3'-monoxime	0	0	1	0	0	1	0	0	0
TYK2	Indirubin-3'-monoxime	0	0	0	0	0	0	0	0	0
ULK3	Indirubin-3'-monoxime	0	0	0	0	0	0	0	0	0
YES1	Indirubin-3'-monoxime	0	0	0	0	0	0	0	0	0
ZAK	Indirubin-3'-monoxime	0	0	0	0	0	0	0	0	0
ZAP70	Indirubin-3'-monoxime	0	0	0	0	0	0	0	0	0
ABL1	Infigratinib	0	0	0	0	0	0	0	0	0
AKT1	Infigratinib	0	0	0	0	0	0	0	0	0
ALK	Infigratinib	0	0	0	0	0	0	0	0	0
ARAF	Infigratinib	0	0	0	0	0	0	0	0	0
AURKA	Infigratinib	0	0	0	0	0	0	0	0	0
AURKB	Infigratinib	0	0	0	0	0	0	0	0	0
AURKC	Infigratinib	0	0	0	0	0	0	0	0	0
BLK	Infigratinib	0	0	0	0	0	0	0	0	0
BMX	Infigratinib	0	0	0	0	0	0	0	0	0
BRAF	Infigratinib	0	0	0	0	0	0	0	0	0
BRAF_V600E	Infigratinib	0	0	0	0	0	0	0	0	0
BTK	Infigratinib	0	0	0	0	0	0	0	0	0
CAMK2A	Infigratinib	0	0	0	0	0	0	0	0	0
CAMK2G	Infigratinib	0	0	0	0	0	0	0	0	0
CDK10	Infigratinib	0	0	0	0	0	0	0	0	0
CDK2	Infigratinib	0	0	0	0	0	0	0	0	0
CDK3	Infigratinib	0	0	0	0	0	0	0	0	0
CDK4	Infigratinib	0	0	0	0	1	0	0	0	0
CDK5	Infigratinib	0	0	0	0	0	0	0	0	0
CDK6	Infigratinib	0	0	0	0	0	0	0	0	0
CDK7	Infigratinib	0	0	0	0	1	0	0	0	0
CDK9	Infigratinib	0	0	0	0	1	0	0	0	0
CHEK2	Infigratinib	0	0	0	0	0	0	0	0	0
CSF1R	Infigratinib	0	0	0	0	0	0	0	0	0
CSK	Infigratinib	0	0	0	0	0	0	0	0	0
CSNK1A1	Infigratinib	0	0	0	0	0	0	0	0	0
CSNK1D	Infigratinib	0	0	0	0	0	0	0	0	0
DDR1	Infigratinib	0	0	0	0	0	0	0	0	0
DYRK1B	Infigratinib	0	0	0	0	0	0	0	0	0
DYRK2	Infigratinib	0	0	0	0	0	0	0	0	0
EGFR	Infigratinib	0	0	0	0	0	0	0	0	0
EGFR_G719S	Infigratinib	0	0	0	0	0	0	0	0	0
EGFR_G719S_T790M	Infigratinib	0	0	0	0	0	0	0	0	0
EGFR_L718V	Infigratinib	0	0	0	0	0	0	0	0	0
EGFR_L858R	Infigratinib	0	0	0	0	0	0	0	0	0
EGFR_L861Q	Infigratinib	0	0	0	0	0	0	0	0	0
EGFR_T790M	Infigratinib	0	0	0	0	0	0	0	0	0
EPHA2	Infigratinib	0	0	0	0	0	0	0	0	0
ERBB3	Infigratinib	0	0	0	0	0	0	0	0	0
ERBB4_mut	Infigratinib	0	0	0	0	0	0	0	0	0
ERN1	Infigratinib	0	0	0	0	0	0	0	0	0
FGFR1	Infigratinib	0	0	0	0	0	0	0	0	0
FGFR2	Infigratinib	0	0	0	0	0	0	0	0	0
FGFR3	Infigratinib	0	0	0	0	0	0	0	0	0
FGR	Infigratinib	0	0	0	0	0	0	0	0	0
FLT3	Infigratinib	0	0	0	0	0	0	0	0	0
FYN	Infigratinib	0	0	0	0	0	0	0	0	0
GSK3A	Infigratinib	0	0	0	0	0	0	0	0	0
HER2	Infigratinib	0	0	0	0	0	0	0	0	0
INSRR	Infigratinib	0	0	0	0	0	0	0	0	0
IRAK3	Infigratinib	0	0	0	0	0	0	0	0	0
JAK1	Infigratinib	0	0	0	0	0	0	0	0	0
LCK	Infigratinib	0	0	0	0	0	0	0	0	0
LIMK1	Infigratinib	0	0	0	0	0	0	0	0	0
LIMK2	Infigratinib	0	0	0	0	0	0	0	0	0
LMTK2	Infigratinib	0	0	0	0	0	0	0	0	0
LYN	Infigratinib	0	0	0	0	0	0	0	0	0
MAP2K1	Infigratinib	0	0	0	0	0	0	0	0	0
MAP2K2	Infigratinib	0	0	0	0	0	0	0	0	0
MAP4K2	Infigratinib	0	0	0	0	0	0	0	0	0
MAPK1	Infigratinib	0	0	0	0	0	0	0	0	0
MAPK4	Infigratinib	0	0	0	0	0	0	0	0	0
MAPKAPK2	Infigratinib	0	0	0	0	0	0	0	0	0
MKNK1	Infigratinib	0	0	0	0	0	0	0	0	0
NTRK2	Infigratinib	0	0	0	0	0	0	0	0	0
NTRK3	Infigratinib	0	0	0	0	0	0	0	0	0
PAK4	Infigratinib	0	0	0	0	0	0	0	0	0
PBK	Infigratinib	0	0	0	0	0	0	0	0	0
PDGFRB	Infigratinib	0	0	0	0	0	0	0	0	0
PDK1	Infigratinib	0	0	0	0	0	0	0	0	0
PDPK1	Infigratinib	0	0	0	0	0	0	0	0	0
PIK4CA	Infigratinib	0	0	0	0	0	0	0	0	0
PIK4CB	Infigratinib	0	0	0	0	0	0	0	0	0
PLK1	Infigratinib	0	0	0	0	0	0	0	0	0
PRKAA1	Infigratinib	0	0	0	0	0	0	0	0	0
PRKCA	Infigratinib	0	0	0	0	0	0	0	0	0
PTK2	Infigratinib	0	0	0	0	0	0	0	0	0
PTK2B	Infigratinib	0	0	0	0	0	0	0	0	0
RAF1	Infigratinib	0	0	0	0	0	0	0	0	0
RAF1_mut	Infigratinib	0	0	0	0	0	0	0	0	0
RET	Infigratinib	0	0	0	0	0	0	0	0	0
RET_mut	Infigratinib	0	0	0	0	0	0	0	0	0
RIOK1	Infigratinib	0	0	0	0	0	0	0	0	0
RIPK1	Infigratinib	0	0	0	0	0	0	0	0	0
RIPK2	Infigratinib	0	0	0	0	0	0	0	0	0
ROR2	Infigratinib	0	0	0	0	0	0	0	0	0
RPS6KA1	Infigratinib	0	0	0	0	0	0	0	0	0
SPHK1	Infigratinib	0	0	0	0	0	0	0	0	0
SRC	Infigratinib	0	0	0	0	0	0	0	0	0
STK24	Infigratinib	0	0	0	0	0	0	0	0	0
STK38	Infigratinib	0	0	0	0	0	0	0	0	0
SYK	Infigratinib	0	0	0	0	0	0	0	0	0
TEC	Infigratinib	0	0	0	0	0	0	0	0	0
TYK2	Infigratinib	0	0	0	0	0	0	0	0	0
ULK3	Infigratinib	0	0	0	0	0	0	0	0	0
YES1	Infigratinib	0	0	0	0	0	0	0	0	0
ZAK	Infigratinib	0	0	0	0	0	0	0	0	0
ZAP70	Infigratinib	0	0	0	0	0	0	0	0	0
ABL1	Ingenol	0	0	0	0	0	0	0	0	0
AKT1	Ingenol	0	0	0	0	0	0	0	0	0
ALK	Ingenol	0	0	0	0	0	0	0	0	0
ARAF	Ingenol	0	0	0	0	0	0	0	0	0
AURKA	Ingenol	0	0	0	0	0	0	0	0	0
AURKB	Ingenol	0	0	0	0	0	0	0	0	0
AURKC	Ingenol	0	0	0	0	0	0	0	0	0
BLK	Ingenol	0	0	0	0	0	0	0	0	0
BMX	Ingenol	0	0	0	0	0	0	0	0	0
BRAF	Ingenol	0	0	0	0	0	0	0	0	0
BRAF_V600E	Ingenol	0	0	0	0	0	0	0	0	0
BTK	Ingenol	0	0	0	0	0	0	0	0	0
CAMK2A	Ingenol	0	0	0	0	0	0	0	0	0
CAMK2G	Ingenol	0	0	0	0	0	0	0	0	0
CDK10	Ingenol	0	0	0	0	0	0	0	0	0
CDK2	Ingenol	0	0	0	0	0	0	0	0	0
CDK3	Ingenol	0	0	0	0	0	0	0	0	0
CDK4	Ingenol	0	0	0	0	1	0	0	0	0
CDK5	Ingenol	0	0	0	0	0	0	0	0	0
CDK6	Ingenol	0	0	0	0	0	0	0	0	0
CDK7	Ingenol	0	0	0	0	1	0	0	0	0
CDK9	Ingenol	0	0	0	0	1	0	0	0	0
CHEK2	Ingenol	0	0	0	0	0	0	0	0	0
CSF1R	Ingenol	0	0	0	0	0	0	0	0	0
CSK	Ingenol	0	0	0	0	0	0	0	0	0
CSNK1A1	Ingenol	0	0	0	0	0	0	0	0	0
CSNK1D	Ingenol	0	0	0	0	0	0	0	0	0
DDR1	Ingenol	0	0	0	0	0	0	0	0	0
DYRK1B	Ingenol	0	0	0	0	0	0	0	0	0
DYRK2	Ingenol	0	0	0	0	0	0	0	0	0
EGFR	Ingenol	0	0	0	0	0	0	0	0	0
EGFR_G719S	Ingenol	0	0	0	0	0	0	0	0	0
EGFR_G719S_T790M	Ingenol	0	0	0	0	0	0	0	0	0
EGFR_L718V	Ingenol	0	0	0	0	0	0	0	0	0
EGFR_L858R	Ingenol	0	0	0	0	0	0	0	0	0
EGFR_L861Q	Ingenol	0	0	0	0	0	0	0	0	0
EGFR_T790M	Ingenol	0	0	0	0	0	0	0	0	0
EPHA2	Ingenol	0	0	0	0	0	0	0	0	0
ERBB3	Ingenol	0	0	0	0	0	0	0	0	0
ERBB4_mut	Ingenol	0	0	0	0	0	0	0	0	0
ERN1	Ingenol	0	0	0	0	0	0	0	0	0
FGFR1	Ingenol	0	0	0	0	0	0	0	0	0
FGFR2	Ingenol	0	0	0	0	0	0	0	0	0
FGFR3	Ingenol	0	0	0	0	0	0	0	0	0
FGR	Ingenol	0	0	0	0	0	0	0	0	0
FLT3	Ingenol	0	0	0	0	0	0	0	0	0
FYN	Ingenol	0	0	0	0	0	0	0	0	0
GSK3A	Ingenol	0	0	0	0	0	0	0	0	0
HER2	Ingenol	0	0	0	0	0	0	0	0	0
INSRR	Ingenol	0	0	1	0	0	1	0	0	0
IRAK3	Ingenol	0	0	0	0	0	0	0	0	0
JAK1	Ingenol	0	0	0	0	0	0	0	0	0
LCK	Ingenol	0	0	0	0	0	0	0	0	0
LIMK1	Ingenol	0	0	0	0	0	0	0	0	0
LIMK2	Ingenol	0	0	0	0	0	0	0	0	0
LMTK2	Ingenol	0	0	0	0	0	0	0	0	0
LYN	Ingenol	0	0	0	0	0	0	0	0	0
MAP2K1	Ingenol	0	0	0	0	0	0	0	0	0
MAP2K2	Ingenol	0	0	0	0	0	0	0	0	0
MAP4K2	Ingenol	0	0	0	0	0	0	0	0	0
MAPK1	Ingenol	0	0	0	0	0	0	0	0	0
MAPK4	Ingenol	0	0	0	0	0	0	0	0	0
MAPKAPK2	Ingenol	0	0	0	0	0	0	0	0	0
MKNK1	Ingenol	0	0	0	0	0	0	0	0	0
NTRK2	Ingenol	0	0	0	0	0	0	0	0	0
NTRK3	Ingenol	0	0	0	0	0	0	0	0	0
PAK4	Ingenol	0	0	0	0	0	0	0	0	0
PBK	Ingenol	0	0	0	0	0	0	0	0	0
PDGFRB	Ingenol	0	0	0	0	0	0	0	0	0
PDK1	Ingenol	0	0	0	0	0	0	0	0	0
PDPK1	Ingenol	0	0	0	0	0	0	0	0	0
PIK4CA	Ingenol	0	0	0	0	0	0	0	0	0
PIK4CB	Ingenol	0	0	0	0	0	0	0	0	0
PLK1	Ingenol	0	0	0	0	0	0	0	0	0
PRKAA1	Ingenol	0	0	0	0	0	0	0	0	0
PRKCA	Ingenol	0	0	0	0	0	0	0	0	0
PTK2	Ingenol	0	0	0	0	0	0	0	0	0
PTK2B	Ingenol	0	0	0	0	0	0	0	0	0
RAF1	Ingenol	0	0	0	0	0	0	0	0	0
RAF1_mut	Ingenol	0	0	0	0	0	0	0	0	0
RET	Ingenol	0	0	0	0	0	0	0	0	0
RET_mut	Ingenol	0	0	0	0	0	0	0	0	0
RIOK1	Ingenol	0	0	0	0	0	0	0	0	0
RIPK1	Ingenol	0	0	0	0	0	0	0	0	0
RIPK2	Ingenol	0	0	0	0	0	0	0	0	0
ROR2	Ingenol	0	0	0	0	0	0	0	0	0
RPS6KA1	Ingenol	0	0	0	0	0	0	0	0	0
SPHK1	Ingenol	0	0	0	0	0	0	0	0	0
SRC	Ingenol	0	0	0	0	0	0	0	0	0
STK24	Ingenol	0	0	0	0	0	0	0	0	0
STK38	Ingenol	0	0	0	0	0	0	0	0	0
SYK	Ingenol	0	0	0	0	0	0	0	0	0
TEC	Ingenol	0	0	0	0	0	0	0	0	0
TYK2	Ingenol	0	0	0	0	0	0	0	0	0
ULK3	Ingenol	0	0	0	0	0	0	0	0	0
YES1	Ingenol	0	0	0	0	0	0	0	0	0
ZAK	Ingenol	0	0	0	0	0	0	0	0	0
ZAP70	Ingenol	0	0	0	0	0	0	0	0	0
ABL1	INH14	0	0	0	0	0	0	0	0	0
AKT1	INH14	0	0	0	0	0	0	0	0	0
ALK	INH14	0	0	0	0	0	0	0	0	0
ARAF	INH14	0	0	0	0	0	0	0	0	0
AURKA	INH14	0	0	0	0	0	0	0	0	0
AURKB	INH14	0	0	0	0	0	0	0	0	0
AURKC	INH14	0	0	0	0	0	0	0	0	0
BLK	INH14	0	0	0	0	0	0	0	0	0
BMX	INH14	0	0	0	0	0	0	0	0	0
BRAF	INH14	0	0	0	0	0	0	0	0	0
BRAF_V600E	INH14	0	0	0	0	0	0	0	0	0
BTK	INH14	0	0	0	0	0	0	0	0	0
CAMK2A	INH14	0	0	0	0	0	0	0	0	0
CAMK2G	INH14	0	0	0	0	0	0	0	0	0
CDK10	INH14	0	0	0	0	0	0	0	0	0
CDK2	INH14	0	0	0	0	0	0	0	0	0
CDK3	INH14	0	0	0	0	0	0	0	0	0
CDK4	INH14	0	0	0	0	1	0	0	0	0
CDK5	INH14	0	0	0	0	0	0	0	0	0
CDK6	INH14	0	0	0	0	0	0	0	0	0
CDK7	INH14	0	0	0	0	1	0	0	0	0
CDK9	INH14	0	0	0	0	1	0	0	0	0
CHEK2	INH14	0	0	0	0	0	0	0	0	0
CSF1R	INH14	0	0	0	0	0	0	0	0	0
CSK	INH14	0	0	0	0	0	0	0	0	0
CSNK1A1	INH14	0	0	0	0	0	0	0	0	0
CSNK1D	INH14	0	0	0	0	0	0	0	0	0
DDR1	INH14	0	0	0	0	0	0	0	0	0
DYRK1B	INH14	0	0	0	0	0	0	0	0	0
DYRK2	INH14	0	0	0	0	0	0	0	0	0
EGFR	INH14	0	0	0	0	0	0	0	0	0
EGFR_G719S	INH14	0	0	0	0	0	0	0	0	0
EGFR_G719S_T790M	INH14	1	0	0	0	0	1	0	0	0
EGFR_L718V	INH14	0	0	0	0	0	0	0	0	0
EGFR_L858R	INH14	0	0	0	0	0	0	0	0	0
EGFR_L861Q	INH14	0	0	0	0	0	0	0	0	0
EGFR_T790M	INH14	0	0	0	0	0	0	0	0	0
EPHA2	INH14	0	0	0	0	0	0	0	0	0
ERBB3	INH14	0	0	0	0	0	0	0	0	0
ERBB4_mut	INH14	0	0	0	0	0	0	0	0	0
ERN1	INH14	0	0	0	0	0	0	0	0	0
FGFR1	INH14	0	0	0	0	0	0	0	0	0
FGFR2	INH14	0	0	0	0	0	0	0	0	0
FGFR3	INH14	0	0	0	0	0	0	0	0	0
FGR	INH14	0	0	0	0	0	0	0	0	0
FLT3	INH14	0	0	0	0	0	0	0	0	0
FYN	INH14	0	0	0	0	0	0	0	0	0
GSK3A	INH14	0	0	0	0	0	0	0	0	0
HER2	INH14	0	0	0	0	0	0	0	0	0
INSRR	INH14	0	0	0	0	0	0	0	0	0
IRAK3	INH14	0	0	0	0	0	0	0	0	0
JAK1	INH14	0	0	0	0	0	0	0	0	0
LCK	INH14	0	0	0	0	0	0	0	0	0
LIMK1	INH14	0	0	0	0	0	0	0	0	0
LIMK2	INH14	0	0	0	0	0	0	0	0	0
LMTK2	INH14	1	0	0	0	0	1	0	0	0
LYN	INH14	0	0	0	0	0	0	0	0	0
MAP2K1	INH14	0	0	0	0	0	0	0	0	0
MAP2K2	INH14	0	0	0	0	0	0	0	0	0
MAP4K2	INH14	0	0	0	0	0	0	0	0	0
MAPK1	INH14	0	0	0	0	0	0	0	0	0
MAPK4	INH14	0	0	0	0	0	0	0	0	0
MAPKAPK2	INH14	0	0	0	0	0	0	0	0	0
MKNK1	INH14	1	0	0	0	0	1	0	0	0
NTRK2	INH14	0	0	0	0	0	0	0	0	0
NTRK3	INH14	0	0	0	0	0	0	0	0	0
PAK4	INH14	0	0	0	0	0	0	0	0	0
PBK	INH14	0	0	0	0	0	0	0	0	0
PDGFRB	INH14	0	0	0	0	0	0	0	0	0
PDK1	INH14	0	0	0	0	0	0	0	0	0
PDPK1	INH14	0	0	0	0	0	0	0	0	0
PIK4CA	INH14	0	0	0	0	0	0	0	0	0
PIK4CB	INH14	0	0	0	0	0	0	0	0	0
PLK1	INH14	0	0	0	0	0	0	0	0	0
PRKAA1	INH14	0	0	0	0	0	0	0	0	0
PRKCA	INH14	0	0	0	0	0	0	0	0	0
PTK2	INH14	0	0	0	0	0	0	0	0	0
PTK2B	INH14	0	0	0	0	0	0	0	0	0
RAF1	INH14	0	0	0	0	0	0	0	0	0
RAF1_mut	INH14	0	0	0	0	0	0	0	0	0
RET	INH14	0	0	0	0	0	0	0	0	0
RET_mut	INH14	0	0	0	0	0	0	0	0	0
RIOK1	INH14	0	0	0	0	0	0	0	0	0
RIPK1	INH14	0	0	0	0	0	0	0	0	0
RIPK2	INH14	0	0	0	0	0	0	0	0	0
ROR2	INH14	0	0	0	0	0	0	0	0	0
RPS6KA1	INH14	0	0	0	0	0	0	0	0	0
SPHK1	INH14	0	0	0	0	0	0	0	0	0
SRC	INH14	0	0	0	0	0	0	0	0	0
STK24	INH14	0	0	0	0	0	0	0	0	0
STK38	INH14	0	0	0	0	0	0	0	0	0
SYK	INH14	0	0	0	0	0	0	0	0	0
TEC	INH14	0	0	0	0	0	0	0	0	0
TYK2	INH14	0	0	0	0	0	0	0	0	0
ULK3	INH14	0	0	0	0	0	0	0	0	0
YES1	INH14	0	0	0	0	0	0	0	0	0
ZAK	INH14	0	0	0	0	0	0	0	0	0
ZAP70	INH14	0	0	0	0	0	0	0	0	0
ABL1	inS3-54A18	0	0	0	0	0	0	0	0	0
AKT1	inS3-54A18	0	0	0	0	0	0	0	0	0
ALK	inS3-54A18	0	0	0	0	0	0	0	0	0
ARAF	inS3-54A18	0	0	0	0	0	0	0	0	0
AURKA	inS3-54A18	0	0	0	0	0	0	0	0	0
AURKB	inS3-54A18	0	0	0	0	0	0	0	0	0
AURKC	inS3-54A18	0	0	0	0	0	0	0	0	0
BLK	inS3-54A18	0	0	0	0	0	0	0	0	0
BMX	inS3-54A18	0	0	0	0	0	0	0	0	0
BRAF	inS3-54A18	0	0	0	0	0	0	0	0	0
BRAF_V600E	inS3-54A18	0	0	0	0	0	0	0	0	0
BTK	inS3-54A18	0	0	0	0	0	0	0	0	0
CAMK2A	inS3-54A18	0	0	0	0	0	0	0	0	0
CAMK2G	inS3-54A18	0	0	0	0	0	0	0	0	0
CDK10	inS3-54A18	0	0	0	0	0	0	0	0	0
CDK2	inS3-54A18	0	0	0	0	0	0	0	0	0
CDK3	inS3-54A18	0	0	0	0	0	0	0	0	0
CDK4	inS3-54A18	0	0	0	0	1	0	0	0	0
CDK5	inS3-54A18	0	0	0	0	0	0	0	0	0
CDK6	inS3-54A18	0	0	0	0	0	0	0	0	0
CDK7	inS3-54A18	0	0	0	0	1	0	0	0	0
CDK9	inS3-54A18	0	0	0	0	1	0	0	0	0
CHEK2	inS3-54A18	0	0	0	0	0	0	0	0	0
CSF1R	inS3-54A18	0	0	0	0	0	0	0	0	0
CSK	inS3-54A18	0	0	0	0	0	0	0	0	0
CSNK1A1	inS3-54A18	0	0	0	0	0	0	0	0	0
CSNK1D	inS3-54A18	0	0	0	0	0	0	0	0	0
DDR1	inS3-54A18	0	0	0	0	0	0	0	0	0
DYRK1B	inS3-54A18	0	0	0	0	0	0	0	0	0
DYRK2	inS3-54A18	0	0	0	0	0	0	0	0	0
EGFR	inS3-54A18	0	0	0	0	0	0	0	0	0
EGFR_G719S	inS3-54A18	0	0	0	0	0	0	0	0	0
EGFR_G719S_T790M	inS3-54A18	0	0	0	0	0	0	0	0	0
EGFR_L718V	inS3-54A18	0	0	0	0	0	0	0	0	0
EGFR_L858R	inS3-54A18	0	0	0	0	0	0	0	0	0
EGFR_L861Q	inS3-54A18	0	0	0	0	0	0	0	0	0
EGFR_T790M	inS3-54A18	0	0	0	0	0	0	0	0	0
EPHA2	inS3-54A18	0	0	0	0	0	0	0	0	0
ERBB3	inS3-54A18	0	0	0	0	0	0	0	0	0
ERBB4_mut	inS3-54A18	0	0	0	0	0	0	0	0	0
ERN1	inS3-54A18	0	0	0	0	0	0	0	0	0
FGFR1	inS3-54A18	0	0	0	0	0	0	0	0	0
FGFR2	inS3-54A18	0	0	0	0	0	0	0	0	0
FGFR3	inS3-54A18	0	0	0	0	0	0	0	0	0
FGR	inS3-54A18	0	0	0	0	0	0	0	0	0
FLT3	inS3-54A18	0	0	0	0	0	0	0	0	0
FYN	inS3-54A18	0	0	0	0	0	0	0	0	0
GSK3A	inS3-54A18	0	0	0	0	0	0	0	0	0
HER2	inS3-54A18	0	0	0	0	0	0	0	0	0
INSRR	inS3-54A18	0	0	0	0	0	0	0	0	0
IRAK3	inS3-54A18	0	0	0	0	0	0	0	0	0
JAK1	inS3-54A18	0	0	0	0	0	0	0	0	0
LCK	inS3-54A18	0	0	0	0	0	0	0	0	0
LIMK1	inS3-54A18	0	0	0	0	0	0	0	0	0
LIMK2	inS3-54A18	0	0	0	0	0	0	0	0	0
LMTK2	inS3-54A18	0	0	0	0	0	0	0	0	0
LYN	inS3-54A18	0	0	0	0	0	0	0	0	0
MAP2K1	inS3-54A18	0	0	0	0	0	0	0	0	0
MAP2K2	inS3-54A18	0	0	0	0	0	0	0	0	0
MAP4K2	inS3-54A18	0	0	0	0	0	0	0	0	0
MAPK1	inS3-54A18	0	0	0	0	0	0	0	0	0
MAPK4	inS3-54A18	0	0	0	0	0	0	0	0	0
MAPKAPK2	inS3-54A18	0	0	0	0	0	0	0	0	0
MKNK1	inS3-54A18	0	0	0	0	0	0	0	0	0
NTRK2	inS3-54A18	0	0	0	0	0	0	0	0	0
NTRK3	inS3-54A18	0	0	0	0	0	0	0	0	0
PAK4	inS3-54A18	0	0	0	0	0	0	0	0	0
PBK	inS3-54A18	0	0	0	0	0	0	0	0	0
PDGFRB	inS3-54A18	0	0	0	0	0	0	0	0	0
PDK1	inS3-54A18	0	0	0	0	0	0	0	0	0
PDPK1	inS3-54A18	0	0	0	0	0	0	0	0	0
PIK4CA	inS3-54A18	0	0	0	0	0	0	0	0	0
PIK4CB	inS3-54A18	0	0	0	0	0	0	0	0	0
PLK1	inS3-54A18	0	0	0	0	0	0	0	0	0
PRKAA1	inS3-54A18	0	0	0	0	0	0	0	0	0
PRKCA	inS3-54A18	0	0	0	0	0	0	0	0	0
PTK2	inS3-54A18	0	0	0	0	0	0	0	0	0
PTK2B	inS3-54A18	0	0	0	0	0	0	0	0	0
RAF1	inS3-54A18	0	0	0	0	0	0	0	0	0
RAF1_mut	inS3-54A18	0	0	0	0	0	0	0	0	0
RET	inS3-54A18	0	0	0	0	0	0	0	0	0
RET_mut	inS3-54A18	0	0	0	0	0	0	0	0	0
RIOK1	inS3-54A18	0	0	0	0	0	0	0	0	0
RIPK1	inS3-54A18	0	0	0	0	0	0	0	0	0
RIPK2	inS3-54A18	0	0	0	0	0	0	0	0	0
ROR2	inS3-54A18	0	0	0	0	0	0	0	0	0
RPS6KA1	inS3-54A18	0	0	0	0	0	0	0	0	0
SPHK1	inS3-54A18	0	0	0	0	0	0	0	0	0
SRC	inS3-54A18	0	0	0	0	0	0	0	0	0
STK24	inS3-54A18	0	0	0	0	0	0	0	0	0
STK38	inS3-54A18	0	0	0	0	0	0	0	0	0
SYK	inS3-54A18	0	0	0	0	0	0	0	0	0
TEC	inS3-54A18	0	0	0	0	0	0	0	0	0
TYK2	inS3-54A18	0	0	0	0	0	0	0	0	0
ULK3	inS3-54A18	0	0	0	0	0	0	0	0	0
YES1	inS3-54A18	0	0	0	0	0	0	0	0	0
ZAK	inS3-54A18	0	0	0	0	0	0	0	0	0
ZAP70	inS3-54A18	0	0	0	0	0	0	0	0	0
ABL1	Insulin (human)	0	0	0	0	0	0	0	0	0
AKT1	Insulin (human)	0	0	0	0	0	0	0	0	0
ALK	Insulin (human)	0	0	0	0	0	0	0	0	0
ARAF	Insulin (human)	0	0	0	0	0	0	0	0	0
AURKA	Insulin (human)	0	0	0	0	0	0	0	0	0
AURKB	Insulin (human)	0	0	0	0	0	0	0	0	0
AURKC	Insulin (human)	0	0	0	0	0	0	0	0	0
BLK	Insulin (human)	0	0	0	0	0	0	0	0	0
BMX	Insulin (human)	0	0	0	0	0	0	0	0	0
BRAF	Insulin (human)	0	0	0	0	0	0	0	0	0
BRAF_V600E	Insulin (human)	0	0	0	0	0	0	0	0	0
BTK	Insulin (human)	0	0	0	0	0	0	0	0	0
CAMK2A	Insulin (human)	0	0	0	0	0	0	0	0	0
CAMK2G	Insulin (human)	0	0	0	0	0	0	0	0	0
CDK10	Insulin (human)	0	0	0	0	0	0	0	0	0
CDK2	Insulin (human)	0	0	0	0	0	0	0	0	0
CDK3	Insulin (human)	0	0	0	0	0	0	0	0	0
CDK4	Insulin (human)	0	0	0	0	1	0	0	0	0
CDK5	Insulin (human)	0	0	0	0	0	0	0	0	0
CDK6	Insulin (human)	0	0	0	0	0	0	0	0	0
CDK7	Insulin (human)	0	0	0	0	1	0	0	0	0
CDK9	Insulin (human)	0	0	0	0	1	0	0	0	0
CHEK2	Insulin (human)	0	0	0	0	0	0	0	0	0
CSF1R	Insulin (human)	0	0	0	0	0	0	0	0	0
CSK	Insulin (human)	0	0	0	0	0	0	0	0	0
CSNK1A1	Insulin (human)	0	0	0	0	0	0	0	0	0
CSNK1D	Insulin (human)	0	0	0	0	0	0	0	0	0
DDR1	Insulin (human)	0	0	0	0	0	0	0	0	0
DYRK1B	Insulin (human)	0	0	0	0	0	0	0	0	0
DYRK2	Insulin (human)	0	0	0	0	0	0	0	0	0
EGFR	Insulin (human)	0	0	0	0	0	0	0	0	0
EGFR_G719S	Insulin (human)	0	0	0	0	0	0	0	0	0
EGFR_G719S_T790M	Insulin (human)	0	0	0	0	0	0	0	0	0
EGFR_L718V	Insulin (human)	0	0	0	0	0	0	0	0	0
EGFR_L858R	Insulin (human)	0	0	0	0	0	0	0	0	0
EGFR_L861Q	Insulin (human)	0	0	0	0	0	0	0	0	0
EGFR_T790M	Insulin (human)	0	0	0	0	0	0	0	0	0
EPHA2	Insulin (human)	0	0	0	0	0	0	0	0	0
ERBB3	Insulin (human)	0	0	0	0	0	0	0	0	0
ERBB4_mut	Insulin (human)	0	0	0	0	0	0	0	0	0
ERN1	Insulin (human)	0	0	0	0	0	0	0	0	0
FGFR1	Insulin (human)	0	0	0	0	0	0	0	0	0
FGFR2	Insulin (human)	0	0	0	0	0	0	0	0	0
FGFR3	Insulin (human)	0	0	0	0	0	0	0	0	0
FGR	Insulin (human)	0	0	0	0	0	0	0	0	0
FLT3	Insulin (human)	0	0	0	0	0	0	0	0	0
FYN	Insulin (human)	0	0	0	0	0	0	0	0	0
GSK3A	Insulin (human)	0	0	0	0	0	0	0	0	0
HER2	Insulin (human)	0	0	0	0	0	0	0	0	0
INSRR	Insulin (human)	0	0	0	0	0	0	0	0	0
IRAK3	Insulin (human)	0	0	0	0	0	0	0	0	0
JAK1	Insulin (human)	0	0	0	0	0	0	0	0	0
LCK	Insulin (human)	0	0	0	0	0	0	0	0	0
LIMK1	Insulin (human)	0	0	0	0	0	0	0	0	0
LIMK2	Insulin (human)	0	0	0	0	0	0	0	0	0
LMTK2	Insulin (human)	0	0	0	0	0	0	0	0	0
LYN	Insulin (human)	0	0	0	0	0	0	0	0	0
MAP2K1	Insulin (human)	0	0	0	0	0	0	0	0	0
MAP2K2	Insulin (human)	0	0	0	0	0	0	0	0	0
MAP4K2	Insulin (human)	0	0	0	0	0	0	0	0	0
MAPK1	Insulin (human)	0	0	0	0	0	0	0	0	0
MAPK4	Insulin (human)	0	0	0	0	0	0	0	0	0
MAPKAPK2	Insulin (human)	0	0	0	0	0	0	0	0	0
MKNK1	Insulin (human)	0	0	0	0	0	0	0	0	0
NTRK2	Insulin (human)	0	0	0	0	0	0	0	0	0
NTRK3	Insulin (human)	0	0	0	0	0	0	0	0	0
PAK4	Insulin (human)	0	0	0	0	0	0	0	0	0
PBK	Insulin (human)	0	0	0	0	0	0	0	0	0
PDGFRB	Insulin (human)	0	0	0	0	0	0	0	0	0
PDK1	Insulin (human)	0	0	0	0	0	0	0	0	0
PDPK1	Insulin (human)	0	0	0	0	0	0	0	0	0
PIK4CA	Insulin (human)	0	0	0	0	0	0	0	0	0
PIK4CB	Insulin (human)	0	0	0	0	0	0	0	0	0
PLK1	Insulin (human)	0	0	0	0	0	0	0	0	0
PRKAA1	Insulin (human)	0	0	0	0	0	0	0	0	0
PRKCA	Insulin (human)	0	0	0	0	0	0	0	0	0
PTK2	Insulin (human)	0	0	0	0	0	0	0	0	0
PTK2B	Insulin (human)	0	0	0	0	0	0	0	0	0
RAF1	Insulin (human)	0	0	0	0	0	0	0	0	0
RAF1_mut	Insulin (human)	0	0	0	0	0	0	0	0	0
RET	Insulin (human)	0	0	0	0	0	0	0	0	0
RET_mut	Insulin (human)	0	0	0	0	0	0	0	0	0
RIOK1	Insulin (human)	0	0	0	0	0	0	0	0	0
RIPK1	Insulin (human)	0	0	0	0	0	0	0	0	0
RIPK2	Insulin (human)	0	0	0	0	0	0	0	0	0
ROR2	Insulin (human)	0	0	0	0	0	0	0	0	0
RPS6KA1	Insulin (human)	0	0	0	0	0	0	0	0	0
SPHK1	Insulin (human)	0	0	0	0	0	0	0	0	0
SRC	Insulin (human)	0	0	0	0	0	0	0	0	0
STK24	Insulin (human)	0	0	0	0	0	0	0	0	0
STK38	Insulin (human)	0	0	0	0	0	0	0	0	0
SYK	Insulin (human)	0	0	0	0	0	0	0	0	0
TEC	Insulin (human)	0	0	0	0	0	0	0	0	0
TYK2	Insulin (human)	0	0	0	0	0	0	0	0	0
ULK3	Insulin (human)	0	0	0	0	0	0	0	0	0
YES1	Insulin (human)	0	0	0	0	0	0	0	0	0
ZAK	Insulin (human)	0	0	0	0	0	0	0	0	0
ZAP70	Insulin (human)	0	0	0	0	0	0	0	0	0
ABL1	Interferon receptor inducer-1	0	0	0	0	0	0	0	0	0
AKT1	Interferon receptor inducer-1	0	0	0	0	0	0	0	0	0
ALK	Interferon receptor inducer-1	0	0	0	0	0	0	0	0	0
ARAF	Interferon receptor inducer-1	0	0	0	0	0	0	0	0	0
AURKA	Interferon receptor inducer-1	0	0	0	0	0	0	0	0	0
AURKB	Interferon receptor inducer-1	0	0	0	0	0	0	0	0	0
AURKC	Interferon receptor inducer-1	0	0	0	0	0	0	0	0	0
BLK	Interferon receptor inducer-1	0	0	0	0	0	0	0	0	0
BMX	Interferon receptor inducer-1	0	0	0	0	0	0	0	0	0
BRAF	Interferon receptor inducer-1	0	0	0	0	0	0	0	0	0
BRAF_V600E	Interferon receptor inducer-1	0	0	0	0	0	0	0	0	0
BTK	Interferon receptor inducer-1	0	0	0	0	0	0	0	0	0
CAMK2A	Interferon receptor inducer-1	0	0	0	0	0	0	0	0	0
CAMK2G	Interferon receptor inducer-1	0	0	0	0	0	0	0	0	0
CDK10	Interferon receptor inducer-1	0	0	0	0	0	0	0	0	0
CDK2	Interferon receptor inducer-1	0	0	0	0	0	0	0	0	0
CDK3	Interferon receptor inducer-1	0	0	0	0	0	0	0	0	0
CDK4	Interferon receptor inducer-1	0	0	0	0	1	0	0	0	0
CDK5	Interferon receptor inducer-1	0	0	0	0	0	0	0	0	0
CDK6	Interferon receptor inducer-1	0	0	0	0	0	0	0	0	0
CDK7	Interferon receptor inducer-1	0	0	0	0	1	0	0	0	0
CDK9	Interferon receptor inducer-1	0	0	0	0	1	0	0	0	0
CHEK2	Interferon receptor inducer-1	0	0	0	0	0	0	0	0	0
CSF1R	Interferon receptor inducer-1	0	0	0	0	0	0	0	0	0
CSK	Interferon receptor inducer-1	0	0	0	0	0	0	0	0	0
CSNK1A1	Interferon receptor inducer-1	0	0	0	0	0	0	0	0	0
CSNK1D	Interferon receptor inducer-1	0	0	0	0	0	0	0	0	0
DDR1	Interferon receptor inducer-1	0	0	0	0	0	0	0	0	0
DYRK1B	Interferon receptor inducer-1	0	0	0	0	0	0	0	0	0
DYRK2	Interferon receptor inducer-1	0	0	0	0	0	0	0	0	0
EGFR	Interferon receptor inducer-1	0	0	0	0	0	0	0	0	0
EGFR_G719S	Interferon receptor inducer-1	0	0	0	0	0	0	0	0	0
EGFR_G719S_T790M	Interferon receptor inducer-1	0	0	0	0	0	0	0	0	0
EGFR_L718V	Interferon receptor inducer-1	0	0	0	0	0	0	0	0	0
EGFR_L858R	Interferon receptor inducer-1	0	0	0	0	0	0	0	0	0
EGFR_L861Q	Interferon receptor inducer-1	0	0	0	0	0	0	0	0	0
EGFR_T790M	Interferon receptor inducer-1	0	0	0	0	0	0	0	0	0
EPHA2	Interferon receptor inducer-1	0	0	0	0	0	0	0	0	0
ERBB3	Interferon receptor inducer-1	0	0	0	0	0	0	0	0	0
ERBB4_mut	Interferon receptor inducer-1	0	0	0	0	0	0	0	0	0
ERN1	Interferon receptor inducer-1	0	0	0	0	0	0	0	0	0
FGFR1	Interferon receptor inducer-1	0	0	0	0	0	0	0	0	0
FGFR2	Interferon receptor inducer-1	0	0	0	0	0	0	0	0	0
FGFR3	Interferon receptor inducer-1	0	0	0	0	0	0	0	0	0
FGR	Interferon receptor inducer-1	0	0	0	0	0	0	0	0	0
FLT3	Interferon receptor inducer-1	0	0	0	0	0	0	0	0	0
FYN	Interferon receptor inducer-1	0	0	0	0	0	0	0	0	0
GSK3A	Interferon receptor inducer-1	0	0	0	0	0	0	0	0	0
HER2	Interferon receptor inducer-1	0	0	0	0	0	0	0	0	0
INSRR	Interferon receptor inducer-1	0	0	0	0	0	0	0	0	0
IRAK3	Interferon receptor inducer-1	0	0	0	0	0	0	0	0	0
JAK1	Interferon receptor inducer-1	0	0	0	0	0	0	0	0	0
LCK	Interferon receptor inducer-1	0	0	0	0	0	0	0	0	0
LIMK1	Interferon receptor inducer-1	0	0	0	0	0	0	0	0	0
LIMK2	Interferon receptor inducer-1	0	0	0	0	0	0	0	0	0
LMTK2	Interferon receptor inducer-1	0	0	0	0	0	0	0	0	0
LYN	Interferon receptor inducer-1	0	0	0	0	0	0	0	0	0
MAP2K1	Interferon receptor inducer-1	0	0	0	0	0	0	0	0	0
MAP2K2	Interferon receptor inducer-1	0	0	0	0	0	0	0	0	0
MAP4K2	Interferon receptor inducer-1	0	0	0	0	0	0	0	0	0
MAPK1	Interferon receptor inducer-1	0	0	0	0	0	0	0	0	0
MAPK4	Interferon receptor inducer-1	0	0	0	0	0	0	0	0	0
MAPKAPK2	Interferon receptor inducer-1	0	0	0	0	0	0	0	0	0
MKNK1	Interferon receptor inducer-1	0	0	0	0	0	0	0	0	0
NTRK2	Interferon receptor inducer-1	0	0	0	0	0	0	0	0	0
NTRK3	Interferon receptor inducer-1	0	0	0	0	0	0	0	0	0
PAK4	Interferon receptor inducer-1	0	0	0	0	0	0	0	0	0
PBK	Interferon receptor inducer-1	0	0	0	0	0	0	0	0	0
PDGFRB	Interferon receptor inducer-1	0	0	0	0	0	0	0	0	0
PDK1	Interferon receptor inducer-1	0	0	0	0	0	0	0	0	0
PDPK1	Interferon receptor inducer-1	0	0	0	0	0	0	0	0	0
PIK4CA	Interferon receptor inducer-1	0	0	0	0	0	0	0	0	0
PIK4CB	Interferon receptor inducer-1	0	0	0	0	0	0	0	0	0
PLK1	Interferon receptor inducer-1	0	0	0	0	0	0	0	0	0
PRKAA1	Interferon receptor inducer-1	0	0	0	0	0	0	0	0	0
PRKCA	Interferon receptor inducer-1	0	0	0	0	0	0	0	0	0
PTK2	Interferon receptor inducer-1	0	0	0	0	0	0	0	0	0
PTK2B	Interferon receptor inducer-1	0	0	0	0	0	0	0	0	0
RAF1	Interferon receptor inducer-1	0	0	0	0	0	0	0	0	0
RAF1_mut	Interferon receptor inducer-1	0	0	0	0	0	0	0	0	0
RET	Interferon receptor inducer-1	0	0	0	0	0	0	0	0	0
RET_mut	Interferon receptor inducer-1	0	0	0	0	0	0	0	0	0
RIOK1	Interferon receptor inducer-1	0	0	0	0	0	0	0	0	0
RIPK1	Interferon receptor inducer-1	0	0	0	0	0	0	0	0	0
RIPK2	Interferon receptor inducer-1	0	0	0	0	0	0	0	0	0
ROR2	Interferon receptor inducer-1	0	0	0	0	0	0	0	0	0
RPS6KA1	Interferon receptor inducer-1	0	0	0	0	0	0	0	0	0
SPHK1	Interferon receptor inducer-1	0	0	0	0	0	0	0	0	0
SRC	Interferon receptor inducer-1	0	0	0	0	0	0	0	0	0
STK24	Interferon receptor inducer-1	0	0	0	0	0	0	0	0	0
STK38	Interferon receptor inducer-1	0	0	0	0	0	0	0	0	0
SYK	Interferon receptor inducer-1	0	0	0	0	0	0	0	0	0
TEC	Interferon receptor inducer-1	0	0	0	0	0	0	0	0	0
TYK2	Interferon receptor inducer-1	0	0	0	0	0	0	0	0	0
ULK3	Interferon receptor inducer-1	0	0	0	0	0	0	0	0	0
YES1	Interferon receptor inducer-1	0	0	0	0	0	0	0	0	0
ZAK	Interferon receptor inducer-1	0	0	0	0	0	0	0	0	0
ZAP70	Interferon receptor inducer-1	0	0	0	0	0	0	0	0	0
ABL1	Ionomycin (calcium)	0	0	0	0	0	0	0	0	0
AKT1	Ionomycin (calcium)	0	0	0	0	0	0	0	0	0
ALK	Ionomycin (calcium)	0	0	0	0	0	0	0	0	0
ARAF	Ionomycin (calcium)	0	0	0	0	0	0	0	0	0
AURKA	Ionomycin (calcium)	5	0	5	4	0	14	1	0	0
AURKB	Ionomycin (calcium)	0	0	0	0	0	0	0	0	0
AURKC	Ionomycin (calcium)	0	0	0	0	0	0	0	0	0
BLK	Ionomycin (calcium)	0	0	0	0	0	0	0	0	0
BMX	Ionomycin (calcium)	0	0	0	0	0	0	0	0	0
BRAF	Ionomycin (calcium)	0	0	0	0	0	0	0	0	0
BRAF_V600E	Ionomycin (calcium)	0	0	0	0	0	0	0	0	0
BTK	Ionomycin (calcium)	0	0	0	0	0	0	0	0	0
CAMK2A	Ionomycin (calcium)	0	0	0	0	0	0	0	0	0
CAMK2G	Ionomycin (calcium)	0	0	0	0	0	0	0	0	0
CDK10	Ionomycin (calcium)	0	0	0	0	0	0	0	0	0
CDK2	Ionomycin (calcium)	0	0	0	0	0	0	0	0	0
CDK3	Ionomycin (calcium)	0	0	0	0	0	0	0	0	0
CDK4	Ionomycin (calcium)	0	0	0	0	1	0	0	0	0
CDK5	Ionomycin (calcium)	0	0	0	0	0	0	0	0	0
CDK6	Ionomycin (calcium)	0	0	0	0	0	0	0	0	0
CDK7	Ionomycin (calcium)	0	0	0	0	1	0	0	0	0
CDK9	Ionomycin (calcium)	0	0	0	0	1	0	0	0	0
CHEK2	Ionomycin (calcium)	0	0	0	0	0	0	0	0	0
CSF1R	Ionomycin (calcium)	0	0	0	0	0	0	0	0	0
CSK	Ionomycin (calcium)	0	0	0	0	0	0	0	0	0
CSNK1A1	Ionomycin (calcium)	0	0	0	0	0	0	0	0	0
CSNK1D	Ionomycin (calcium)	0	0	0	0	0	0	0	0	0
DDR1	Ionomycin (calcium)	0	0	0	0	0	0	0	0	0
DYRK1B	Ionomycin (calcium)	0	0	0	0	0	0	0	0	0
DYRK2	Ionomycin (calcium)	0	0	0	0	0	0	0	0	0
EGFR	Ionomycin (calcium)	0	0	0	0	0	0	0	0	0
EGFR_G719S	Ionomycin (calcium)	0	0	0	0	0	0	0	0	0
EGFR_G719S_T790M	Ionomycin (calcium)	0	0	0	0	0	0	0	0	0
EGFR_L718V	Ionomycin (calcium)	0	0	0	0	0	0	0	0	0
EGFR_L858R	Ionomycin (calcium)	0	0	0	0	0	0	0	0	0
EGFR_L861Q	Ionomycin (calcium)	0	0	0	0	0	0	0	0	0
EGFR_T790M	Ionomycin (calcium)	0	0	0	0	0	0	0	0	0
EPHA2	Ionomycin (calcium)	5	3	5	5	0	18	1	0	0
ERBB3	Ionomycin (calcium)	0	0	0	0	0	0	0	0	0
ERBB4_mut	Ionomycin (calcium)	0	0	0	0	0	0	0	0	0
ERN1	Ionomycin (calcium)	2	0	0	3	0	5	0	0	0
FGFR1	Ionomycin (calcium)	0	0	0	0	0	0	0	0	0
FGFR2	Ionomycin (calcium)	0	0	0	0	0	0	0	0	0
FGFR3	Ionomycin (calcium)	0	0	0	0	0	0	0	0	0
FGR	Ionomycin (calcium)	0	0	0	0	0	0	0	0	0
FLT3	Ionomycin (calcium)	0	0	0	0	0	0	0	0	0
FYN	Ionomycin (calcium)	0	0	0	0	0	0	0	0	0
GSK3A	Ionomycin (calcium)	0	0	0	0	0	0	0	0	0
HER2	Ionomycin (calcium)	0	0	0	0	0	0	0	0	0
INSRR	Ionomycin (calcium)	0	0	0	0	0	0	0	0	0
IRAK3	Ionomycin (calcium)	0	0	0	0	0	0	0	0	0
JAK1	Ionomycin (calcium)	0	0	0	0	0	0	0	0	0
LCK	Ionomycin (calcium)	0	0	0	0	0	0	0	0	0
LIMK1	Ionomycin (calcium)	0	0	0	0	0	0	0	0	0
LIMK2	Ionomycin (calcium)	0	0	0	0	0	0	0	0	0
LMTK2	Ionomycin (calcium)	0	0	0	0	0	0	0	0	0
LYN	Ionomycin (calcium)	0	0	0	0	0	0	0	0	0
MAP2K1	Ionomycin (calcium)	0	0	0	0	0	0	0	0	0
MAP2K2	Ionomycin (calcium)	0	0	0	0	0	0	0	0	0
MAP4K2	Ionomycin (calcium)	0	0	0	1	0	1	0	0	0
MAPK1	Ionomycin (calcium)	0	0	0	0	0	0	0	0	0
MAPK4	Ionomycin (calcium)	2	0	0	2	0	4	0	0	0
MAPKAPK2	Ionomycin (calcium)	0	0	0	0	0	0	0	0	0
MKNK1	Ionomycin (calcium)	0	0	0	0	0	0	0	0	0
NTRK2	Ionomycin (calcium)	5	3	5	5	0	18	1	0	0
NTRK3	Ionomycin (calcium)	0	0	0	0	0	0	0	0	0
PAK4	Ionomycin (calcium)	0	0	0	0	0	0	0	0	0
PBK	Ionomycin (calcium)	0	0	0	0	0	0	0	0	0
PDGFRB	Ionomycin (calcium)	0	0	0	0	0	0	0	0	0
PDK1	Ionomycin (calcium)	0	0	0	0	0	0	0	0	0
PDPK1	Ionomycin (calcium)	0	0	0	0	0	0	0	0	0
PIK4CA	Ionomycin (calcium)	0	0	0	0	0	0	0	0	0
PIK4CB	Ionomycin (calcium)	0	0	0	0	0	0	0	0	0
PLK1	Ionomycin (calcium)	0	0	0	0	0	0	0	0	0
PRKAA1	Ionomycin (calcium)	5	5	5	5	0	20	1	0	0
PRKCA	Ionomycin (calcium)	0	0	0	0	0	0	0	0	0
PTK2	Ionomycin (calcium)	1	0	0	0	0	1	0	0	0
PTK2B	Ionomycin (calcium)	0	0	0	0	0	0	0	0	0
RAF1	Ionomycin (calcium)	0	0	0	0	0	0	0	0	0
RAF1_mut	Ionomycin (calcium)	0	0	0	0	0	0	0	0	0
RET	Ionomycin (calcium)	0	0	0	0	0	0	0	0	0
RET_mut	Ionomycin (calcium)	0	0	0	0	0	0	0	0	0
RIOK1	Ionomycin (calcium)	5	2	5	5	0	17	1	0	0
RIPK1	Ionomycin (calcium)	0	0	0	0	0	0	0	0	0
RIPK2	Ionomycin (calcium)	0	0	0	0	0	0	0	0	0
ROR2	Ionomycin (calcium)	0	0	0	0	0	0	0	0	0
RPS6KA1	Ionomycin (calcium)	0	0	0	0	0	0	0	0	0
SPHK1	Ionomycin (calcium)	1	0	0	0	0	1	0	0	0
SRC	Ionomycin (calcium)	0	0	0	0	0	0	0	0	0
STK24	Ionomycin (calcium)	0	0	0	0	0	0	0	0	0
STK38	Ionomycin (calcium)	5	1	5	5	0	16	1	0	0
SYK	Ionomycin (calcium)	0	0	0	0	0	0	0	0	0
TEC	Ionomycin (calcium)	0	0	0	0	0	0	0	0	0
TYK2	Ionomycin (calcium)	0	0	0	0	0	0	0	0	0
ULK3	Ionomycin (calcium)	0	0	0	0	0	0	0	0	0
YES1	Ionomycin (calcium)	0	0	0	0	0	0	0	0	0
ZAK	Ionomycin (calcium)	0	0	0	0	0	0	0	0	0
ZAP70	Ionomycin (calcium)	0	0	0	0	0	0	0	0	0
ABL1	IPA-3	0	0	0	0	0	0	0	0	0
AKT1	IPA-3	0	0	0	0	0	0	0	0	0
ALK	IPA-3	0	0	0	0	0	0	0	0	0
ARAF	IPA-3	0	0	0	0	0	0	0	0	0
AURKA	IPA-3	0	0	0	0	0	0	0	0	0
AURKB	IPA-3	0	0	0	0	0	0	0	0	0
AURKC	IPA-3	0	0	0	0	0	0	0	0	0
BLK	IPA-3	0	0	0	0	0	0	0	0	0
BMX	IPA-3	0	0	0	0	0	0	0	0	0
BRAF	IPA-3	0	0	0	0	0	0	0	0	0
BRAF_V600E	IPA-3	0	0	0	0	0	0	0	0	0
BTK	IPA-3	0	0	0	0	0	0	0	0	0
CAMK2A	IPA-3	0	0	0	0	0	0	0	0	0
CAMK2G	IPA-3	0	0	0	0	0	0	0	0	0
CDK10	IPA-3	0	0	0	0	0	0	0	0	0
CDK2	IPA-3	0	0	0	0	0	0	0	0	0
CDK3	IPA-3	0	0	0	0	0	0	0	0	0
CDK4	IPA-3	0	0	0	0	1	0	0	0	0
CDK5	IPA-3	0	0	0	0	0	0	0	0	0
CDK6	IPA-3	0	0	0	0	0	0	0	0	0
CDK7	IPA-3	0	0	0	0	1	0	0	0	0
CDK9	IPA-3	0	0	0	0	1	0	0	0	0
CHEK2	IPA-3	0	0	0	0	0	0	0	0	0
CSF1R	IPA-3	0	0	0	0	0	0	0	0	0
CSK	IPA-3	0	0	0	0	0	0	0	0	0
CSNK1A1	IPA-3	0	0	0	0	0	0	0	0	0
CSNK1D	IPA-3	0	0	0	0	0	0	0	0	0
DDR1	IPA-3	0	0	0	0	0	0	0	0	0
DYRK1B	IPA-3	0	0	0	0	0	0	0	0	0
DYRK2	IPA-3	0	0	0	0	0	0	0	0	0
EGFR	IPA-3	0	0	0	0	0	0	0	0	0
EGFR_G719S	IPA-3	0	0	0	0	0	0	0	0	0
EGFR_G719S_T790M	IPA-3	0	0	0	0	0	0	0	0	0
EGFR_L718V	IPA-3	0	0	0	0	0	0	0	0	0
EGFR_L858R	IPA-3	0	0	0	0	0	0	0	0	0
EGFR_L861Q	IPA-3	0	0	0	0	0	0	0	0	0
EGFR_T790M	IPA-3	0	0	0	0	0	0	0	0	0
EPHA2	IPA-3	0	0	0	0	0	0	0	0	0
ERBB3	IPA-3	0	0	0	0	0	0	0	0	0
ERBB4_mut	IPA-3	0	0	0	0	0	0	0	0	0
ERN1	IPA-3	0	0	0	0	0	0	0	0	0
FGFR1	IPA-3	0	0	0	0	0	0	0	0	0
FGFR2	IPA-3	0	0	0	0	0	0	0	0	0
FGFR3	IPA-3	0	0	0	0	0	0	0	0	0
FGR	IPA-3	0	0	0	0	0	0	0	0	0
FLT3	IPA-3	0	0	0	0	0	0	0	0	0
FYN	IPA-3	0	0	0	0	0	0	0	0	0
GSK3A	IPA-3	0	0	0	0	0	0	0	0	0
HER2	IPA-3	0	0	0	0	0	0	0	0	0
INSRR	IPA-3	0	0	0	0	0	0	0	0	0
IRAK3	IPA-3	0	0	0	0	0	0	0	0	0
JAK1	IPA-3	0	0	0	0	0	0	0	0	0
LCK	IPA-3	0	0	0	0	0	0	0	0	0
LIMK1	IPA-3	0	0	0	0	0	0	0	0	0
LIMK2	IPA-3	0	0	0	0	0	0	0	0	0
LMTK2	IPA-3	0	0	0	0	0	0	0	0	0
LYN	IPA-3	0	0	0	0	0	0	0	0	0
MAP2K1	IPA-3	0	0	0	0	0	0	0	0	0
MAP2K2	IPA-3	0	0	0	0	0	0	0	0	0
MAP4K2	IPA-3	0	0	0	0	0	0	0	0	0
MAPK1	IPA-3	0	0	0	0	0	0	0	0	0
MAPK4	IPA-3	0	0	0	0	0	0	0	0	0
MAPKAPK2	IPA-3	0	0	0	0	0	0	0	0	0
MKNK1	IPA-3	0	0	0	0	0	0	0	0	0
NTRK2	IPA-3	0	0	0	0	0	0	0	0	0
NTRK3	IPA-3	0	0	0	0	0	0	0	0	0
PAK4	IPA-3	0	0	0	0	0	0	0	0	0
PBK	IPA-3	0	0	0	0	0	0	0	0	0
PDGFRB	IPA-3	0	0	0	0	0	0	0	0	0
PDK1	IPA-3	0	0	0	0	0	0	0	0	0
PDPK1	IPA-3	0	0	0	0	0	0	0	0	0
PIK4CA	IPA-3	0	0	0	0	0	0	0	0	0
PIK4CB	IPA-3	0	0	0	0	0	0	0	0	0
PLK1	IPA-3	0	0	0	0	0	0	0	0	0
PRKAA1	IPA-3	0	0	0	0	0	0	0	0	0
PRKCA	IPA-3	0	0	0	0	0	0	0	0	0
PTK2	IPA-3	0	0	0	0	0	0	0	0	0
PTK2B	IPA-3	0	0	0	0	0	0	0	0	0
RAF1	IPA-3	0	0	0	0	0	0	0	0	0
RAF1_mut	IPA-3	0	0	0	0	0	0	0	0	0
RET	IPA-3	0	0	0	0	0	0	0	0	0
RET_mut	IPA-3	0	0	0	0	0	0	0	0	0
RIOK1	IPA-3	0	0	0	0	0	0	0	0	0
RIPK1	IPA-3	0	0	0	0	0	0	0	0	0
RIPK2	IPA-3	0	0	0	0	0	0	0	0	0
ROR2	IPA-3	0	0	0	0	0	0	0	0	0
RPS6KA1	IPA-3	0	0	0	0	0	0	0	0	0
SPHK1	IPA-3	0	0	0	0	0	0	0	0	0
SRC	IPA-3	0	0	0	0	0	0	0	0	0
STK24	IPA-3	0	0	0	0	0	0	0	0	0
STK38	IPA-3	0	0	0	0	0	0	0	0	0
SYK	IPA-3	0	0	0	0	0	0	0	0	0
TEC	IPA-3	0	0	0	0	0	0	0	0	0
TYK2	IPA-3	0	0	0	0	0	0	0	0	0
ULK3	IPA-3	0	0	0	0	0	0	0	0	0
YES1	IPA-3	0	0	0	0	0	0	0	0	0
ZAK	IPA-3	0	0	0	0	0	0	0	0	0
ZAP70	IPA-3	0	0	0	0	0	0	0	0	0
ABL1	Ipatasertib	0	0	0	0	0	0	0	0	0
AKT1	Ipatasertib	0	0	0	0	0	0	0	0	0
ALK	Ipatasertib	0	0	0	0	0	0	0	0	0
ARAF	Ipatasertib	0	0	0	0	0	0	0	0	0
AURKA	Ipatasertib	0	0	0	0	0	0	0	0	0
AURKB	Ipatasertib	0	0	0	0	0	0	0	0	0
AURKC	Ipatasertib	0	0	0	0	0	0	0	0	0
BLK	Ipatasertib	0	0	0	0	0	0	0	0	0
BMX	Ipatasertib	0	0	0	0	0	0	0	0	0
BRAF	Ipatasertib	0	0	0	0	0	0	0	0	0
BRAF_V600E	Ipatasertib	0	0	0	0	0	0	0	0	0
BTK	Ipatasertib	0	0	0	0	0	0	0	0	0
CAMK2A	Ipatasertib	0	0	0	0	0	0	0	0	0
CAMK2G	Ipatasertib	0	0	0	0	0	0	0	0	0
CDK10	Ipatasertib	0	0	0	0	0	0	0	0	0
CDK2	Ipatasertib	0	0	0	0	0	0	0	0	0
CDK3	Ipatasertib	0	0	0	0	0	0	0	0	0
CDK4	Ipatasertib	0	0	0	0	1	0	0	0	0
CDK5	Ipatasertib	0	0	0	0	0	0	0	0	0
CDK6	Ipatasertib	0	0	0	0	0	0	0	0	0
CDK7	Ipatasertib	0	0	0	0	1	0	0	0	0
CDK9	Ipatasertib	0	0	0	0	1	0	0	0	0
CHEK2	Ipatasertib	0	0	0	0	0	0	0	0	0
CSF1R	Ipatasertib	0	0	0	0	0	0	0	0	0
CSK	Ipatasertib	0	0	0	0	0	0	0	0	0
CSNK1A1	Ipatasertib	0	0	0	0	0	0	0	0	0
CSNK1D	Ipatasertib	0	0	0	0	0	0	0	0	0
DDR1	Ipatasertib	0	0	0	0	0	0	0	0	0
DYRK1B	Ipatasertib	0	0	0	0	0	0	0	0	0
DYRK2	Ipatasertib	0	0	0	0	0	0	0	0	0
EGFR	Ipatasertib	0	0	0	0	0	0	0	0	0
EGFR_G719S	Ipatasertib	0	0	0	0	0	0	0	0	0
EGFR_G719S_T790M	Ipatasertib	0	0	0	0	0	0	0	0	0
EGFR_L718V	Ipatasertib	0	0	0	0	0	0	0	0	0
EGFR_L858R	Ipatasertib	0	0	0	0	0	0	0	0	0
EGFR_L861Q	Ipatasertib	0	0	0	0	0	0	0	0	0
EGFR_T790M	Ipatasertib	0	0	0	0	0	0	0	0	0
EPHA2	Ipatasertib	0	0	0	0	0	0	0	0	0
ERBB3	Ipatasertib	0	0	0	0	0	0	0	0	0
ERBB4_mut	Ipatasertib	0	0	0	0	0	0	0	0	0
ERN1	Ipatasertib	0	0	0	0	0	0	0	0	0
FGFR1	Ipatasertib	0	0	0	0	0	0	0	0	0
FGFR2	Ipatasertib	0	0	4	0	0	4	0	0	0
FGFR3	Ipatasertib	0	0	0	0	0	0	0	0	0
FGR	Ipatasertib	0	0	0	0	0	0	0	0	0
FLT3	Ipatasertib	0	0	0	0	0	0	0	0	0
FYN	Ipatasertib	0	0	0	0	0	0	0	0	0
GSK3A	Ipatasertib	0	0	0	0	0	0	0	0	0
HER2	Ipatasertib	0	0	0	0	0	0	0	0	0
INSRR	Ipatasertib	0	0	0	0	0	0	0	0	0
IRAK3	Ipatasertib	0	0	0	0	0	0	0	0	0
JAK1	Ipatasertib	0	0	0	0	0	0	0	0	0
LCK	Ipatasertib	0	0	0	0	0	0	0	0	0
LIMK1	Ipatasertib	0	0	0	0	0	0	0	0	0
LIMK2	Ipatasertib	0	0	0	0	0	0	0	0	0
LMTK2	Ipatasertib	0	0	0	0	0	0	0	0	0
LYN	Ipatasertib	0	0	0	0	0	0	0	0	0
MAP2K1	Ipatasertib	0	0	0	0	0	0	0	0	0
MAP2K2	Ipatasertib	0	0	0	0	0	0	0	0	0
MAP4K2	Ipatasertib	0	0	0	0	0	0	0	0	0
MAPK1	Ipatasertib	0	0	0	0	0	0	0	0	0
MAPK4	Ipatasertib	0	0	0	0	0	0	0	0	0
MAPKAPK2	Ipatasertib	0	0	0	0	0	0	0	0	0
MKNK1	Ipatasertib	0	0	0	0	0	0	0	0	0
NTRK3	Ipatasertib	0	0	0	0	0	0	0	0	0
PAK4	Ipatasertib	0	0	0	0	0	0	0	0	0
PBK	Ipatasertib	0	0	0	0	0	0	0	0	0
PDGFRB	Ipatasertib	0	0	0	0	0	0	0	0	0
PDK1	Ipatasertib	0	0	0	0	0	0	0	0	0
PDPK1	Ipatasertib	0	0	0	0	0	0	0	0	0
PIK4CA	Ipatasertib	0	0	0	0	0	0	0	0	0
PIK4CB	Ipatasertib	0	0	0	0	0	0	0	0	0
PLK1	Ipatasertib	0	0	0	0	0	0	0	0	0
PRKAA1	Ipatasertib	0	0	0	0	0	0	0	0	0
PRKCA	Ipatasertib	0	0	0	0	0	0	0	0	0
PTK2	Ipatasertib	0	0	0	0	0	0	0	0	0
PTK2B	Ipatasertib	0	0	0	0	0	0	0	0	0
RAF1	Ipatasertib	0	0	0	0	0	0	0	0	0
RAF1_mut	Ipatasertib	0	0	0	0	0	0	0	0	0
RET	Ipatasertib	0	0	0	0	0	0	0	0	0
RET_mut	Ipatasertib	0	0	0	0	0	0	0	0	0
RIOK1	Ipatasertib	0	0	0	0	0	0	0	0	0
RIPK1	Ipatasertib	0	0	0	0	0	0	0	0	0
RIPK2	Ipatasertib	0	0	0	0	0	0	0	0	0
ROR2	Ipatasertib	0	0	0	0	0	0	0	0	0
RPS6KA1	Ipatasertib	0	0	0	0	0	0	0	0	0
SPHK1	Ipatasertib	0	0	0	0	0	0	0	0	0
SRC	Ipatasertib	0	0	0	0	0	0	0	0	0
STK24	Ipatasertib	0	0	0	0	0	0	0	0	0
STK38	Ipatasertib	0	0	0	0	0	0	0	0	0
SYK	Ipatasertib	0	0	0	0	0	0	0	0	0
TEC	Ipatasertib	2	0	4	2	0	8	0	0	0
TYK2	Ipatasertib	0	0	0	0	0	0	0	0	0
ULK3	Ipatasertib	0	0	0	0	0	0	0	0	0
YES1	Ipatasertib	0	0	0	0	0	0	0	0	0
ZAK	Ipatasertib	0	0	0	0	0	0	0	0	0
ZAP70	Ipatasertib	0	0	0	0	0	0	0	0	0
ABL1	Ipatasertib (dihydrochloride)	0	0	0	0	0	0	0	0	0
AKT1	Ipatasertib (dihydrochloride)	0	0	0	0	0	0	0	0	0
ALK	Ipatasertib (dihydrochloride)	0	0	0	0	0	0	0	0	0
ARAF	Ipatasertib (dihydrochloride)	0	0	0	0	0	0	0	0	0
AURKA	Ipatasertib (dihydrochloride)	0	0	0	0	0	0	0	0	0
AURKB	Ipatasertib (dihydrochloride)	0	0	0	0	0	0	0	0	0
AURKC	Ipatasertib (dihydrochloride)	0	0	0	0	0	0	0	0	0
BLK	Ipatasertib (dihydrochloride)	0	0	0	0	0	0	0	0	0
BMX	Ipatasertib (dihydrochloride)	0	0	0	0	0	0	0	0	0
BRAF	Ipatasertib (dihydrochloride)	0	0	0	0	0	0	0	0	0
BRAF_V600E	Ipatasertib (dihydrochloride)	0	0	0	0	0	0	0	0	0
BTK	Ipatasertib (dihydrochloride)	0	0	0	0	0	0	0	0	0
CAMK2A	Ipatasertib (dihydrochloride)	0	0	0	0	0	0	0	0	0
CAMK2G	Ipatasertib (dihydrochloride)	0	0	0	0	0	0	0	0	0
CDK10	Ipatasertib (dihydrochloride)	0	0	0	0	0	0	0	0	0
CDK2	Ipatasertib (dihydrochloride)	0	0	0	0	0	0	0	0	0
CDK3	Ipatasertib (dihydrochloride)	0	0	0	0	0	0	0	0	0
CDK4	Ipatasertib (dihydrochloride)	0	0	0	0	1	0	0	0	0
CDK5	Ipatasertib (dihydrochloride)	0	0	0	0	0	0	0	0	0
CDK6	Ipatasertib (dihydrochloride)	0	0	0	0	0	0	0	0	0
CDK7	Ipatasertib (dihydrochloride)	0	0	0	0	1	0	0	0	0
CDK9	Ipatasertib (dihydrochloride)	0	0	0	0	1	0	0	0	0
CHEK2	Ipatasertib (dihydrochloride)	0	0	0	0	0	0	0	0	0
CSF1R	Ipatasertib (dihydrochloride)	0	0	0	0	0	0	0	0	0
CSK	Ipatasertib (dihydrochloride)	0	0	0	0	0	0	0	0	0
CSNK1A1	Ipatasertib (dihydrochloride)	0	0	0	0	0	0	0	0	0
CSNK1D	Ipatasertib (dihydrochloride)	0	0	0	0	0	0	0	0	0
DDR1	Ipatasertib (dihydrochloride)	0	0	0	0	0	0	0	0	0
DYRK1B	Ipatasertib (dihydrochloride)	0	0	0	0	0	0	0	0	0
DYRK2	Ipatasertib (dihydrochloride)	0	0	0	0	0	0	0	0	0
EGFR	Ipatasertib (dihydrochloride)	0	0	0	0	0	0	0	0	0
EGFR_G719S	Ipatasertib (dihydrochloride)	0	0	0	0	0	0	0	0	0
EGFR_G719S_T790M	Ipatasertib (dihydrochloride)	0	0	0	0	0	0	0	0	0
EGFR_L718V	Ipatasertib (dihydrochloride)	0	0	0	0	0	0	0	0	0
EGFR_L858R	Ipatasertib (dihydrochloride)	0	0	0	0	0	0	0	0	0
EGFR_L861Q	Ipatasertib (dihydrochloride)	0	0	0	0	0	0	0	0	0
EGFR_T790M	Ipatasertib (dihydrochloride)	0	0	0	0	0	0	0	0	0
EPHA2	Ipatasertib (dihydrochloride)	0	0	0	0	0	0	0	0	0
ERBB3	Ipatasertib (dihydrochloride)	0	0	0	0	0	0	0	0	0
ERBB4_mut	Ipatasertib (dihydrochloride)	0	0	0	0	0	0	0	0	0
ERN1	Ipatasertib (dihydrochloride)	0	0	0	0	0	0	0	0	0
FGFR1	Ipatasertib (dihydrochloride)	0	0	0	0	0	0	0	0	0
FGFR2	Ipatasertib (dihydrochloride)	0	0	0	0	0	0	0	0	0
FGFR3	Ipatasertib (dihydrochloride)	0	0	0	0	0	0	0	0	0
FGR	Ipatasertib (dihydrochloride)	0	0	0	0	0	0	0	0	0
FLT3	Ipatasertib (dihydrochloride)	0	0	0	0	0	0	0	0	0
FYN	Ipatasertib (dihydrochloride)	0	0	0	0	0	0	0	0	0
GSK3A	Ipatasertib (dihydrochloride)	0	0	0	0	0	0	0	0	0
HER2	Ipatasertib (dihydrochloride)	0	0	0	0	0	0	0	0	0
INSRR	Ipatasertib (dihydrochloride)	0	0	0	0	0	0	0	0	0
IRAK3	Ipatasertib (dihydrochloride)	0	0	0	0	0	0	0	0	0
JAK1	Ipatasertib (dihydrochloride)	0	0	0	0	0	0	0	0	0
LCK	Ipatasertib (dihydrochloride)	0	0	0	0	0	0	0	0	0
LIMK1	Ipatasertib (dihydrochloride)	0	0	0	0	0	0	0	0	0
LIMK2	Ipatasertib (dihydrochloride)	0	0	0	0	0	0	0	0	0
LMTK2	Ipatasertib (dihydrochloride)	0	0	0	0	0	0	0	0	0
LYN	Ipatasertib (dihydrochloride)	0	0	0	0	0	0	0	0	0
MAP2K1	Ipatasertib (dihydrochloride)	0	0	0	0	0	0	0	0	0
MAP2K2	Ipatasertib (dihydrochloride)	0	0	0	0	0	0	0	0	0
MAP4K2	Ipatasertib (dihydrochloride)	0	0	0	0	0	0	0	0	0
MAPK1	Ipatasertib (dihydrochloride)	0	0	0	0	0	0	0	0	0
MAPK4	Ipatasertib (dihydrochloride)	0	0	0	0	0	0	0	0	0
MAPKAPK2	Ipatasertib (dihydrochloride)	0	0	0	0	0	0	0	0	0
MKNK1	Ipatasertib (dihydrochloride)	0	0	0	0	0	0	0	0	0
NTRK3	Ipatasertib (dihydrochloride)	0	0	0	0	0	0	0	0	0
PAK4	Ipatasertib (dihydrochloride)	0	0	0	0	0	0	0	0	0
PBK	Ipatasertib (dihydrochloride)	0	0	0	0	0	0	0	0	0
PDGFRB	Ipatasertib (dihydrochloride)	0	0	0	0	0	0	0	0	0
PDK1	Ipatasertib (dihydrochloride)	0	0	0	0	0	0	0	0	0
PDPK1	Ipatasertib (dihydrochloride)	0	0	0	0	0	0	0	0	0
PIK4CA	Ipatasertib (dihydrochloride)	0	0	0	0	0	0	0	0	0
PIK4CB	Ipatasertib (dihydrochloride)	0	0	0	0	0	0	0	0	0
PLK1	Ipatasertib (dihydrochloride)	0	0	0	0	0	0	0	0	0
PRKAA1	Ipatasertib (dihydrochloride)	0	0	0	0	0	0	0	0	0
PRKCA	Ipatasertib (dihydrochloride)	0	0	0	0	0	0	0	0	0
PTK2	Ipatasertib (dihydrochloride)	0	0	0	0	0	0	0	0	0
PTK2B	Ipatasertib (dihydrochloride)	0	0	0	0	0	0	0	0	0
RAF1	Ipatasertib (dihydrochloride)	0	0	0	0	0	0	0	0	0
RAF1_mut	Ipatasertib (dihydrochloride)	0	0	0	0	0	0	0	0	0
RET	Ipatasertib (dihydrochloride)	0	0	0	0	0	0	0	0	0
RET_mut	Ipatasertib (dihydrochloride)	0	0	0	0	0	0	0	0	0
RIOK1	Ipatasertib (dihydrochloride)	0	0	0	0	0	0	0	0	0
RIPK1	Ipatasertib (dihydrochloride)	0	0	0	0	0	0	0	0	0
RIPK2	Ipatasertib (dihydrochloride)	0	0	0	0	0	0	0	0	0
ROR2	Ipatasertib (dihydrochloride)	0	0	0	0	0	0	0	0	0
RPS6KA1	Ipatasertib (dihydrochloride)	0	0	0	0	0	0	0	0	0
SPHK1	Ipatasertib (dihydrochloride)	0	0	0	0	0	0	0	0	0
SRC	Ipatasertib (dihydrochloride)	0	0	0	0	0	0	0	0	0
STK24	Ipatasertib (dihydrochloride)	0	0	0	0	0	0	0	0	0
STK38	Ipatasertib (dihydrochloride)	0	0	0	0	0	0	0	0	0
SYK	Ipatasertib (dihydrochloride)	0	0	0	0	0	0	0	0	0
TEC	Ipatasertib (dihydrochloride)	0	0	0	0	0	0	0	0	0
TYK2	Ipatasertib (dihydrochloride)	0	0	0	0	0	0	0	0	0
ULK3	Ipatasertib (dihydrochloride)	0	0	0	0	0	0	0	0	0
YES1	Ipatasertib (dihydrochloride)	0	0	0	0	0	0	0	0	0
ZAK	Ipatasertib (dihydrochloride)	0	0	0	0	0	0	0	0	0
ZAP70	Ipatasertib (dihydrochloride)	0	0	0	0	0	0	0	0	0
ABL1	IPI-3063	0	0	1	0	0	1	0	0	0
AKT1	IPI-3063	0	0	0	0	0	0	0	0	0
ALK	IPI-3063	0	0	0	0	0	0	0	0	0
ARAF	IPI-3063	0	0	0	0	0	0	0	0	0
AURKA	IPI-3063	0	0	0	0	0	0	0	0	0
AURKB	IPI-3063	0	0	0	0	0	0	0	0	0
AURKC	IPI-3063	0	0	0	0	0	0	0	0	0
BLK	IPI-3063	0	0	0	0	0	0	0	0	0
BMX	IPI-3063	0	0	0	0	0	0	0	0	0
BRAF	IPI-3063	0	0	0	0	0	0	0	0	0
BRAF_V600E	IPI-3063	0	0	0	0	0	0	0	0	0
BTK	IPI-3063	0	0	0	0	0	0	0	0	0
CAMK2A	IPI-3063	0	0	0	0	0	0	0	0	0
CAMK2G	IPI-3063	0	0	0	0	0	0	0	0	0
CDK10	IPI-3063	0	0	0	0	0	0	0	0	0
CDK2	IPI-3063	0	0	0	0	0	0	0	0	0
CDK3	IPI-3063	0	0	0	0	0	0	0	0	0
CDK4	IPI-3063	0	0	0	0	1	0	0	0	0
CDK5	IPI-3063	0	0	0	0	0	0	0	0	0
CDK6	IPI-3063	0	0	0	0	0	0	0	0	0
CDK7	IPI-3063	0	0	0	0	1	0	0	0	0
CDK9	IPI-3063	0	0	0	0	1	0	0	0	0
CHEK2	IPI-3063	0	0	0	0	0	0	0	0	0
CSF1R	IPI-3063	0	0	0	0	0	0	0	0	0
CSK	IPI-3063	0	0	0	0	0	0	0	0	0
CSNK1A1	IPI-3063	0	0	0	0	0	0	0	0	0
CSNK1D	IPI-3063	0	0	0	0	0	0	0	0	0
DDR1	IPI-3063	1	0	0	0	0	1	0	0	0
DYRK1B	IPI-3063	0	0	0	0	0	0	0	0	0
DYRK2	IPI-3063	1	0	1	0	0	2	0	0	0
EGFR	IPI-3063	0	0	0	0	0	0	0	0	0
EGFR_G719S	IPI-3063	0	0	0	0	0	0	0	0	0
EGFR_G719S_T790M	IPI-3063	0	0	0	0	0	0	0	0	0
EGFR_L718V	IPI-3063	0	0	0	0	0	0	0	0	0
EGFR_L858R	IPI-3063	0	0	0	0	0	0	0	0	0
EGFR_L861Q	IPI-3063	0	0	0	0	0	0	0	0	0
EGFR_T790M	IPI-3063	0	0	0	0	0	0	0	0	0
EPHA2	IPI-3063	0	0	0	0	0	0	0	0	0
ERBB3	IPI-3063	0	0	0	0	0	0	0	0	0
ERBB4_mut	IPI-3063	0	0	0	0	0	0	0	0	0
ERN1	IPI-3063	0	0	0	0	0	0	0	0	0
FGFR1	IPI-3063	0	0	0	0	0	0	0	0	0
FGFR2	IPI-3063	0	0	0	0	0	0	0	0	0
FGFR3	IPI-3063	0	0	0	0	0	0	0	0	0
FGR	IPI-3063	0	0	0	0	0	0	0	0	0
FLT3	IPI-3063	0	0	0	0	0	0	0	0	0
FYN	IPI-3063	0	0	0	0	0	0	0	0	0
GSK3A	IPI-3063	0	0	0	0	0	0	0	0	0
HER2	IPI-3063	0	0	0	0	0	0	0	0	0
INSRR	IPI-3063	0	0	0	0	0	0	0	0	0
IRAK3	IPI-3063	0	0	0	0	0	0	0	0	0
JAK1	IPI-3063	0	0	0	0	0	0	0	0	0
LCK	IPI-3063	0	0	0	0	0	0	0	0	0
LIMK1	IPI-3063	0	0	0	0	0	0	0	0	0
LIMK2	IPI-3063	0	0	0	0	0	0	0	0	0
LMTK2	IPI-3063	0	0	0	0	0	0	0	0	0
LYN	IPI-3063	0	0	0	0	0	0	0	0	0
MAP2K1	IPI-3063	0	0	0	0	0	0	0	0	0
MAP2K2	IPI-3063	0	0	0	0	0	0	0	0	0
MAP4K2	IPI-3063	0	0	0	0	0	0	0	0	0
MAPK1	IPI-3063	0	0	0	0	0	0	0	0	0
MAPK4	IPI-3063	0	0	0	0	0	0	0	0	0
MAPKAPK2	IPI-3063	0	0	0	0	0	0	0	0	0
MKNK1	IPI-3063	0	0	0	0	0	0	0	0	0
NTRK2	IPI-3063	0	0	0	0	0	0	0	0	0
NTRK3	IPI-3063	0	0	0	0	0	0	0	0	0
PAK4	IPI-3063	0	0	0	0	0	0	0	0	0
PBK	IPI-3063	0	0	0	0	0	0	0	0	0
PDGFRB	IPI-3063	0	0	0	0	0	0	0	0	0
PDK1	IPI-3063	0	0	0	0	0	0	0	0	0
PDPK1	IPI-3063	0	0	0	0	0	0	0	0	0
PIK4CA	IPI-3063	0	0	0	0	0	0	0	0	0
PIK4CB	IPI-3063	0	0	0	0	0	0	0	0	0
PLK1	IPI-3063	0	0	0	0	0	0	0	0	0
PRKAA1	IPI-3063	0	0	0	0	0	0	0	0	0
PRKCA	IPI-3063	0	0	0	0	0	0	0	0	0
PTK2	IPI-3063	0	0	0	0	0	0	0	0	0
PTK2B	IPI-3063	0	0	0	0	0	0	0	0	0
RAF1	IPI-3063	0	0	0	0	0	0	0	0	0
RAF1_mut	IPI-3063	3	0	4	0	0	7	0	0	0
RET	IPI-3063	0	0	0	0	0	0	0	0	0
RET_mut	IPI-3063	0	0	0	0	0	0	0	0	0
RIOK1	IPI-3063	0	0	0	0	0	0	0	0	0
RIPK1	IPI-3063	0	0	0	0	0	0	0	0	0
RIPK2	IPI-3063	0	0	0	0	0	0	0	0	0
ROR2	IPI-3063	0	0	0	0	0	0	0	0	0
RPS6KA1	IPI-3063	0	0	0	0	0	0	0	0	0
SPHK1	IPI-3063	0	0	0	0	0	0	0	0	0
SRC	IPI-3063	0	0	0	0	0	0	0	0	0
STK24	IPI-3063	0	0	0	0	0	0	0	0	0
STK38	IPI-3063	0	0	0	0	0	0	0	0	0
SYK	IPI-3063	0	0	0	0	0	0	0	0	0
TEC	IPI-3063	0	0	0	0	0	0	0	0	0
TYK2	IPI-3063	0	0	0	0	0	0	0	0	0
ULK3	IPI-3063	0	0	0	0	0	0	0	0	0
YES1	IPI-3063	0	0	0	0	0	0	0	0	0
ZAK	IPI-3063	0	0	0	0	0	0	0	0	0
ZAP70	IPI-3063	0	0	0	0	0	0	0	0	0
ABL1	IQ-1S (free acid)	0	0	0	0	0	0	0	0	0
AKT1	IQ-1S (free acid)	0	0	0	0	0	0	0	0	0
ALK	IQ-1S (free acid)	0	0	0	0	0	0	0	0	0
ARAF	IQ-1S (free acid)	0	0	0	0	0	0	0	0	0
AURKA	IQ-1S (free acid)	0	0	0	0	0	0	0	0	0
AURKB	IQ-1S (free acid)	0	0	0	0	0	0	0	0	0
AURKC	IQ-1S (free acid)	0	0	0	0	0	0	0	0	0
BLK	IQ-1S (free acid)	0	0	0	0	0	0	0	0	0
BMX	IQ-1S (free acid)	0	0	0	0	0	0	0	0	0
BRAF	IQ-1S (free acid)	0	0	0	0	0	0	0	0	0
BRAF_V600E	IQ-1S (free acid)	0	0	0	0	0	0	0	0	0
BTK	IQ-1S (free acid)	0	0	0	0	0	0	0	0	0
CAMK2A	IQ-1S (free acid)	0	0	0	0	0	0	0	0	0
CAMK2G	IQ-1S (free acid)	0	0	0	0	0	0	0	0	0
CDK10	IQ-1S (free acid)	0	0	0	0	0	0	0	0	0
CDK2	IQ-1S (free acid)	0	0	0	0	0	0	0	0	0
CDK3	IQ-1S (free acid)	0	0	0	0	0	0	0	0	0
CDK4	IQ-1S (free acid)	0	0	0	0	1	0	0	0	0
CDK5	IQ-1S (free acid)	0	0	0	0	0	0	0	0	0
CDK6	IQ-1S (free acid)	0	0	0	0	0	0	0	0	0
CDK7	IQ-1S (free acid)	0	0	0	0	1	0	0	0	0
CDK9	IQ-1S (free acid)	0	0	0	0	1	0	0	0	0
CHEK2	IQ-1S (free acid)	0	0	0	0	0	0	0	0	0
CSF1R	IQ-1S (free acid)	0	0	0	0	0	0	0	0	0
CSK	IQ-1S (free acid)	0	0	0	0	0	0	0	0	0
CSNK1A1	IQ-1S (free acid)	0	0	0	0	0	0	0	0	0
CSNK1D	IQ-1S (free acid)	0	0	0	0	0	0	0	0	0
DDR1	IQ-1S (free acid)	0	0	0	0	0	0	0	0	0
DYRK1B	IQ-1S (free acid)	0	0	0	0	0	0	0	0	0
DYRK2	IQ-1S (free acid)	0	0	0	0	0	0	0	0	0
EGFR	IQ-1S (free acid)	0	0	0	0	0	0	0	0	0
EGFR_G719S	IQ-1S (free acid)	0	0	0	0	0	0	0	0	0
EGFR_G719S_T790M	IQ-1S (free acid)	0	0	0	0	0	0	0	0	0
EGFR_L718V	IQ-1S (free acid)	0	0	0	0	0	0	0	0	0
EGFR_L858R	IQ-1S (free acid)	0	0	0	0	0	0	0	0	0
EGFR_L861Q	IQ-1S (free acid)	0	0	0	0	0	0	0	0	0
EGFR_T790M	IQ-1S (free acid)	0	0	0	0	0	0	0	0	0
EPHA2	IQ-1S (free acid)	0	0	0	0	0	0	0	0	0
ERBB3	IQ-1S (free acid)	0	0	0	0	0	0	0	0	0
ERBB4_mut	IQ-1S (free acid)	0	0	0	0	0	0	0	0	0
ERN1	IQ-1S (free acid)	0	0	0	0	0	0	0	0	0
FGFR1	IQ-1S (free acid)	0	0	0	0	0	0	0	0	0
FGFR2	IQ-1S (free acid)	0	0	0	0	0	0	0	0	0
FGFR3	IQ-1S (free acid)	0	0	0	0	0	0	0	0	0
FGR	IQ-1S (free acid)	0	0	0	0	0	0	0	0	0
FLT3	IQ-1S (free acid)	0	0	0	0	0	0	0	0	0
FYN	IQ-1S (free acid)	0	0	0	0	1	0	0	0	0
GSK3A	IQ-1S (free acid)	0	0	0	0	0	0	0	0	0
HER2	IQ-1S (free acid)	0	0	0	0	0	0	0	0	0
INSRR	IQ-1S (free acid)	0	0	0	0	0	0	0	0	0
IRAK3	IQ-1S (free acid)	0	0	0	0	0	0	0	0	0
JAK1	IQ-1S (free acid)	0	0	0	0	0	0	0	0	0
LCK	IQ-1S (free acid)	0	0	0	0	0	0	0	0	0
LIMK1	IQ-1S (free acid)	0	0	0	0	0	0	0	0	0
LIMK2	IQ-1S (free acid)	0	0	0	0	0	0	0	0	0
LMTK2	IQ-1S (free acid)	0	0	0	0	0	0	0	0	0
LYN	IQ-1S (free acid)	0	0	0	0	0	0	0	0	0
MAP2K1	IQ-1S (free acid)	0	0	0	0	0	0	0	0	0
MAP2K2	IQ-1S (free acid)	0	0	0	0	0	0	0	0	0
MAP4K2	IQ-1S (free acid)	0	0	0	0	0	0	0	0	0
MAPK1	IQ-1S (free acid)	0	0	0	0	0	0	0	0	0
MAPK4	IQ-1S (free acid)	0	0	0	0	0	0	0	0	0
MAPKAPK2	IQ-1S (free acid)	0	0	0	0	0	0	0	0	0
MKNK1	IQ-1S (free acid)	0	0	0	0	0	0	0	0	0
NTRK2	IQ-1S (free acid)	0	0	0	0	0	0	0	0	0
NTRK3	IQ-1S (free acid)	0	0	0	0	0	0	0	0	0
PAK4	IQ-1S (free acid)	0	0	0	0	0	0	0	0	0
PBK	IQ-1S (free acid)	0	0	0	0	0	0	0	0	0
PDGFRB	IQ-1S (free acid)	0	0	0	0	0	0	0	0	0
PDK1	IQ-1S (free acid)	0	0	0	0	0	0	0	0	0
PDPK1	IQ-1S (free acid)	0	0	0	0	0	0	0	0	0
PIK4CA	IQ-1S (free acid)	0	0	0	0	0	0	0	0	0
PIK4CB	IQ-1S (free acid)	0	0	0	0	0	0	0	0	0
PLK1	IQ-1S (free acid)	0	0	0	0	0	0	0	0	0
PRKAA1	IQ-1S (free acid)	0	0	0	0	0	0	0	0	0
PRKCA	IQ-1S (free acid)	0	0	0	0	0	0	0	0	0
PTK2	IQ-1S (free acid)	0	0	0	0	0	0	0	0	0
PTK2B	IQ-1S (free acid)	0	0	0	0	0	0	0	0	0
RAF1	IQ-1S (free acid)	0	0	0	0	0	0	0	0	0
RAF1_mut	IQ-1S (free acid)	0	0	0	0	0	0	0	0	0
RET	IQ-1S (free acid)	0	0	0	0	0	0	0	0	0
RET_mut	IQ-1S (free acid)	0	0	0	0	0	0	0	0	0
RIOK1	IQ-1S (free acid)	0	0	0	0	0	0	0	0	0
RIPK1	IQ-1S (free acid)	0	0	0	0	0	0	0	0	0
RIPK2	IQ-1S (free acid)	0	0	0	0	0	0	0	0	0
ROR2	IQ-1S (free acid)	0	0	0	0	0	0	0	0	0
RPS6KA1	IQ-1S (free acid)	0	0	0	0	0	0	0	0	0
SPHK1	IQ-1S (free acid)	0	0	0	0	0	0	0	0	0
SRC	IQ-1S (free acid)	0	0	0	0	0	0	0	0	0
STK24	IQ-1S (free acid)	0	0	0	0	0	0	0	0	0
STK38	IQ-1S (free acid)	0	0	0	0	0	0	0	0	0
SYK	IQ-1S (free acid)	0	0	0	0	0	0	0	0	0
TEC	IQ-1S (free acid)	0	0	0	0	0	0	0	0	0
TYK2	IQ-1S (free acid)	0	0	0	0	0	0	0	0	0
ULK3	IQ-1S (free acid)	0	0	0	0	0	0	0	0	0
YES1	IQ-1S (free acid)	0	0	0	0	0	0	0	0	0
ZAK	IQ-1S (free acid)	0	0	0	0	0	0	0	0	0
ZAP70	IQ-1S (free acid)	0	0	0	0	0	0	0	0	0
ABL1	IQ-3	0	0	0	0	0	0	0	0	0
AKT1	IQ-3	0	0	0	0	0	0	0	0	0
ALK	IQ-3	0	0	0	0	0	0	0	0	0
ARAF	IQ-3	0	0	0	0	0	0	0	0	0
AURKA	IQ-3	0	0	0	0	0	0	0	0	0
AURKB	IQ-3	0	0	0	0	0	0	0	0	0
AURKC	IQ-3	0	0	0	0	0	0	0	0	0
BLK	IQ-3	0	0	0	0	0	0	0	0	0
BMX	IQ-3	0	0	0	0	0	0	0	0	0
BRAF	IQ-3	0	0	0	0	0	0	0	0	0
BRAF_V600E	IQ-3	0	0	0	0	0	0	0	0	0
BTK	IQ-3	0	0	0	0	0	0	0	0	0
CAMK2A	IQ-3	0	0	0	0	0	0	0	0	0
CAMK2G	IQ-3	0	0	0	0	0	0	0	0	0
CDK10	IQ-3	0	0	0	0	0	0	0	0	0
CDK2	IQ-3	0	0	0	0	0	0	0	0	0
CDK3	IQ-3	0	0	0	0	0	0	0	0	0
CDK4	IQ-3	0	0	0	0	1	0	0	0	0
CDK5	IQ-3	0	0	0	0	0	0	0	0	0
CDK6	IQ-3	0	0	0	0	0	0	0	0	0
CDK7	IQ-3	0	0	0	0	1	0	0	0	0
CDK9	IQ-3	0	0	0	0	1	0	0	0	0
CHEK2	IQ-3	0	0	0	0	0	0	0	0	0
CSF1R	IQ-3	0	0	0	0	0	0	0	0	0
CSK	IQ-3	0	0	0	0	0	0	0	0	0
CSNK1A1	IQ-3	0	0	0	0	0	0	0	0	0
CSNK1D	IQ-3	0	0	0	0	0	0	0	0	0
DDR1	IQ-3	0	0	0	0	0	0	0	0	0
DYRK1B	IQ-3	0	0	0	0	0	0	0	0	0
DYRK2	IQ-3	0	0	0	0	0	0	0	0	0
EGFR	IQ-3	0	0	0	0	0	0	0	0	0
EGFR_G719S	IQ-3	0	0	0	0	0	0	0	0	0
EGFR_G719S_T790M	IQ-3	0	0	0	0	0	0	0	0	0
EGFR_L718V	IQ-3	0	0	0	0	0	0	0	0	0
EGFR_L858R	IQ-3	0	0	0	0	0	0	0	0	0
EGFR_L861Q	IQ-3	0	0	0	0	0	0	0	0	0
EGFR_T790M	IQ-3	0	0	0	0	0	0	0	0	0
EPHA2	IQ-3	0	0	0	0	0	0	0	0	0
ERBB3	IQ-3	0	0	0	0	0	0	0	0	0
ERBB4_mut	IQ-3	0	0	0	0	0	0	0	0	0
ERN1	IQ-3	0	0	0	0	0	0	0	0	0
FGFR1	IQ-3	0	0	0	0	0	0	0	0	0
FGFR2	IQ-3	0	0	0	0	0	0	0	0	0
FGFR3	IQ-3	0	0	0	0	0	0	0	0	0
FGR	IQ-3	0	0	0	0	0	0	0	0	0
FLT3	IQ-3	0	0	0	0	0	0	0	0	0
FYN	IQ-3	0	0	0	0	0	0	0	0	0
GSK3A	IQ-3	0	0	0	0	0	0	0	0	0
HER2	IQ-3	0	0	0	0	0	0	0	0	0
INSRR	IQ-3	0	0	0	0	0	0	0	0	0
IRAK3	IQ-3	0	0	0	0	0	0	0	0	0
JAK1	IQ-3	0	0	0	0	0	0	0	0	0
LCK	IQ-3	0	0	0	0	0	0	0	0	0
LIMK1	IQ-3	0	0	0	0	0	0	0	0	0
LIMK2	IQ-3	0	0	0	0	0	0	0	0	0
LMTK2	IQ-3	0	0	0	0	0	0	0	0	0
LYN	IQ-3	0	0	0	0	0	0	0	0	0
MAP2K1	IQ-3	0	0	0	0	0	0	0	0	0
MAP2K2	IQ-3	0	0	0	0	0	0	0	0	0
MAP4K2	IQ-3	0	0	0	0	0	0	0	0	0
MAPK1	IQ-3	0	0	0	0	0	0	0	0	0
MAPK4	IQ-3	0	0	0	0	0	0	0	0	0
MAPKAPK2	IQ-3	0	0	0	0	0	0	0	0	0
MKNK1	IQ-3	0	0	0	0	0	0	0	0	0
NTRK2	IQ-3	0	0	0	0	0	0	0	0	0
NTRK3	IQ-3	0	0	0	0	0	0	0	0	0
PAK4	IQ-3	0	0	0	0	0	0	0	0	0
PBK	IQ-3	0	0	0	0	0	0	0	0	0
PDGFRB	IQ-3	0	0	0	0	0	0	0	0	0
PDK1	IQ-3	0	0	0	0	0	0	0	0	0
PDPK1	IQ-3	0	0	0	0	0	0	0	0	0
PIK4CA	IQ-3	0	0	0	0	0	0	0	0	0
PIK4CB	IQ-3	0	0	0	0	0	0	0	0	0
PLK1	IQ-3	0	0	0	0	0	0	0	0	0
PRKAA1	IQ-3	0	0	0	0	0	0	0	0	0
PRKCA	IQ-3	0	0	0	0	0	0	0	0	0
PTK2	IQ-3	0	0	0	0	0	0	0	0	0
PTK2B	IQ-3	0	0	0	0	0	0	0	0	0
RAF1	IQ-3	1	0	0	0	0	1	0	0	0
RAF1_mut	IQ-3	0	0	0	0	0	0	0	0	0
RET	IQ-3	0	0	0	0	0	0	0	0	0
RET_mut	IQ-3	0	0	0	0	0	0	0	0	0
RIOK1	IQ-3	0	0	0	0	0	0	0	0	0
RIPK1	IQ-3	0	0	0	0	0	0	0	0	0
RIPK2	IQ-3	0	0	0	0	0	0	0	0	0
ROR2	IQ-3	0	0	0	0	0	0	0	0	0
RPS6KA1	IQ-3	0	0	0	0	0	0	0	0	0
SPHK1	IQ-3	0	0	0	0	0	0	0	0	0
SRC	IQ-3	0	0	0	0	0	0	0	0	0
STK24	IQ-3	0	0	0	0	0	0	0	0	0
STK38	IQ-3	0	0	0	0	0	0	0	0	0
SYK	IQ-3	0	0	0	0	0	0	0	0	0
TEC	IQ-3	0	0	0	0	0	0	0	0	0
TYK2	IQ-3	0	0	0	0	0	0	0	0	0
ULK3	IQ-3	0	0	0	0	0	0	0	0	0
YES1	IQ-3	0	0	0	0	0	0	0	0	0
ZAK	IQ-3	0	0	0	0	0	0	0	0	0
ZAP70	IQ-3	0	0	0	0	0	0	0	0	0
ABL1	IRAK inhibitor 1	0	0	0	0	0	0	0	0	0
AKT1	IRAK inhibitor 1	0	0	0	0	0	0	0	0	0
ALK	IRAK inhibitor 1	0	0	0	0	0	0	0	0	0
ARAF	IRAK inhibitor 1	0	0	0	0	0	0	0	0	0
AURKA	IRAK inhibitor 1	0	0	0	0	0	0	0	0	0
AURKB	IRAK inhibitor 1	0	0	0	0	0	0	0	0	0
AURKC	IRAK inhibitor 1	0	0	0	0	0	0	0	0	0
BLK	IRAK inhibitor 1	0	0	0	0	0	0	0	0	0
BMX	IRAK inhibitor 1	0	0	0	0	0	0	0	0	0
BRAF	IRAK inhibitor 1	0	0	0	0	0	0	0	0	0
BRAF_V600E	IRAK inhibitor 1	0	0	0	0	0	0	0	0	0
BTK	IRAK inhibitor 1	0	0	0	0	0	0	0	0	0
CAMK2A	IRAK inhibitor 1	0	0	0	0	0	0	0	0	0
CAMK2G	IRAK inhibitor 1	0	0	0	0	0	0	0	0	0
CDK10	IRAK inhibitor 1	0	0	0	0	0	0	0	0	0
CDK2	IRAK inhibitor 1	0	0	0	0	0	0	0	0	0
CDK3	IRAK inhibitor 1	0	0	0	0	0	0	0	0	0
CDK4	IRAK inhibitor 1	0	0	0	0	1	0	0	0	0
CDK5	IRAK inhibitor 1	0	0	0	0	0	0	0	0	0
CDK6	IRAK inhibitor 1	0	0	0	0	0	0	0	0	0
CDK7	IRAK inhibitor 1	0	0	0	0	1	0	0	0	0
CDK9	IRAK inhibitor 1	0	0	0	0	1	0	0	0	0
CHEK2	IRAK inhibitor 1	0	0	0	0	0	0	0	0	0
CSF1R	IRAK inhibitor 1	0	0	0	0	0	0	0	0	0
CSK	IRAK inhibitor 1	0	0	0	0	0	0	0	0	0
CSNK1A1	IRAK inhibitor 1	0	0	0	0	0	0	0	0	0
CSNK1D	IRAK inhibitor 1	0	0	0	0	0	0	0	0	0
DDR1	IRAK inhibitor 1	0	0	0	0	0	0	0	0	0
DYRK1B	IRAK inhibitor 1	0	0	0	0	0	0	0	0	0
DYRK2	IRAK inhibitor 1	0	0	0	0	0	0	0	0	0
EGFR	IRAK inhibitor 1	0	0	0	0	0	0	0	0	0
EGFR_G719S	IRAK inhibitor 1	0	0	0	0	0	0	0	0	0
EGFR_G719S_T790M	IRAK inhibitor 1	0	0	0	0	0	0	0	0	0
EGFR_L718V	IRAK inhibitor 1	0	0	0	0	0	0	0	0	0
EGFR_L858R	IRAK inhibitor 1	0	0	0	0	0	0	0	0	0
EGFR_L861Q	IRAK inhibitor 1	0	0	0	0	0	0	0	0	0
EGFR_T790M	IRAK inhibitor 1	0	0	0	0	0	0	0	0	0
EPHA2	IRAK inhibitor 1	0	0	0	0	0	0	0	0	0
ERBB3	IRAK inhibitor 1	0	0	0	0	0	0	0	0	0
ERBB4_mut	IRAK inhibitor 1	0	0	1	0	0	1	0	0	0
ERN1	IRAK inhibitor 1	0	0	0	0	0	0	0	0	0
FGFR1	IRAK inhibitor 1	0	0	0	0	0	0	0	0	0
FGFR2	IRAK inhibitor 1	0	0	0	0	0	0	0	0	0
FGFR3	IRAK inhibitor 1	0	0	0	0	0	0	0	0	0
FGR	IRAK inhibitor 1	0	0	0	0	0	0	0	0	0
FLT3	IRAK inhibitor 1	0	0	0	0	0	0	0	0	0
FYN	IRAK inhibitor 1	0	0	0	0	0	0	0	0	0
GSK3A	IRAK inhibitor 1	0	0	0	0	0	0	0	0	0
HER2	IRAK inhibitor 1	0	0	0	0	0	0	0	0	0
INSRR	IRAK inhibitor 1	0	0	0	0	0	0	0	0	0
IRAK3	IRAK inhibitor 1	0	0	0	0	0	0	0	0	0
JAK1	IRAK inhibitor 1	0	0	0	0	0	0	0	0	0
LCK	IRAK inhibitor 1	0	0	0	0	0	0	0	0	0
LIMK1	IRAK inhibitor 1	0	0	0	0	0	0	0	0	0
LIMK2	IRAK inhibitor 1	0	0	0	0	0	0	0	0	0
LMTK2	IRAK inhibitor 1	0	0	0	0	0	0	0	0	0
LYN	IRAK inhibitor 1	0	0	0	0	0	0	0	0	0
MAP2K1	IRAK inhibitor 1	0	0	0	0	0	0	0	0	0
MAP2K2	IRAK inhibitor 1	0	0	0	0	0	0	0	0	0
MAP4K2	IRAK inhibitor 1	0	0	0	0	0	0	0	0	0
MAPK1	IRAK inhibitor 1	0	0	0	0	0	0	0	0	0
MAPK4	IRAK inhibitor 1	0	0	0	0	0	0	0	0	0
MAPKAPK2	IRAK inhibitor 1	0	0	0	0	0	0	0	0	0
MKNK1	IRAK inhibitor 1	0	0	0	0	0	0	0	0	0
NTRK2	IRAK inhibitor 1	0	0	0	0	0	0	0	0	0
NTRK3	IRAK inhibitor 1	0	0	0	0	0	0	0	0	0
PAK4	IRAK inhibitor 1	0	0	0	0	0	0	0	0	0
PBK	IRAK inhibitor 1	0	0	0	0	0	0	0	0	0
PDGFRB	IRAK inhibitor 1	0	0	0	0	0	0	0	0	0
PDK1	IRAK inhibitor 1	0	0	0	0	0	0	0	0	0
PDPK1	IRAK inhibitor 1	0	0	0	0	0	0	0	0	0
PIK4CA	IRAK inhibitor 1	0	0	0	0	0	0	0	0	0
PIK4CB	IRAK inhibitor 1	0	0	0	0	0	0	0	0	0
PLK1	IRAK inhibitor 1	0	0	0	0	0	0	0	0	0
PRKAA1	IRAK inhibitor 1	1	0	1	2	0	4	0	0	0
PRKCA	IRAK inhibitor 1	0	0	0	0	0	0	0	0	0
PTK2	IRAK inhibitor 1	0	0	0	0	0	0	0	0	0
PTK2B	IRAK inhibitor 1	0	0	0	0	0	0	0	0	0
RAF1	IRAK inhibitor 1	0	0	0	0	0	0	0	0	0
RAF1_mut	IRAK inhibitor 1	0	0	0	0	0	0	0	0	0
RET	IRAK inhibitor 1	0	0	0	0	0	0	0	0	0
RET_mut	IRAK inhibitor 1	0	0	0	0	0	0	0	0	0
RIOK1	IRAK inhibitor 1	0	0	0	0	0	0	0	0	0
RIPK1	IRAK inhibitor 1	0	0	0	0	0	0	0	0	0
RIPK2	IRAK inhibitor 1	0	0	0	0	0	0	0	0	0
ROR2	IRAK inhibitor 1	0	0	0	0	0	0	0	0	0
RPS6KA1	IRAK inhibitor 1	0	0	0	0	0	0	0	0	0
SPHK1	IRAK inhibitor 1	0	0	0	0	0	0	0	0	0
SRC	IRAK inhibitor 1	0	0	0	0	0	0	0	0	0
STK24	IRAK inhibitor 1	0	0	0	0	0	0	0	0	0
STK38	IRAK inhibitor 1	0	0	0	0	0	0	0	0	0
SYK	IRAK inhibitor 1	0	0	0	0	0	0	0	0	0
TEC	IRAK inhibitor 1	0	0	0	0	0	0	0	0	0
TYK2	IRAK inhibitor 1	0	0	0	0	0	0	0	0	0
ULK3	IRAK inhibitor 1	0	0	0	0	0	0	0	0	0
YES1	IRAK inhibitor 1	0	0	0	0	0	0	0	0	0
ZAK	IRAK inhibitor 1	0	0	0	0	0	0	0	0	0
ZAP70	IRAK inhibitor 1	0	0	0	0	0	0	0	0	0
ABL1	IRAK inhibitor 2	0	0	0	0	0	0	0	0	0
AKT1	IRAK inhibitor 2	0	0	0	0	0	0	0	0	0
ALK	IRAK inhibitor 2	0	0	0	0	0	0	0	0	0
ARAF	IRAK inhibitor 2	0	0	0	0	0	0	0	0	0
AURKA	IRAK inhibitor 2	0	0	0	0	0	0	0	0	0
AURKB	IRAK inhibitor 2	0	0	0	0	0	0	0	0	0
AURKC	IRAK inhibitor 2	0	0	0	0	0	0	0	0	0
BLK	IRAK inhibitor 2	0	0	0	0	0	0	0	0	0
BMX	IRAK inhibitor 2	0	0	0	0	0	0	0	0	0
BRAF	IRAK inhibitor 2	0	0	0	0	0	0	0	0	0
BRAF_V600E	IRAK inhibitor 2	1	0	0	1	0	2	0	0	0
BTK	IRAK inhibitor 2	0	0	0	0	0	0	0	0	0
CAMK2A	IRAK inhibitor 2	0	0	0	0	0	0	0	0	0
CAMK2G	IRAK inhibitor 2	0	0	0	0	0	0	0	0	0
CDK10	IRAK inhibitor 2	0	0	0	0	0	0	0	0	0
CDK2	IRAK inhibitor 2	1	0	0	0	0	1	0	0	0
CDK3	IRAK inhibitor 2	0	0	0	0	0	0	0	0	0
CDK4	IRAK inhibitor 2	0	0	0	0	1	0	0	0	0
CDK5	IRAK inhibitor 2	0	0	0	0	0	0	0	0	0
CDK6	IRAK inhibitor 2	0	0	0	0	0	0	0	0	0
CDK7	IRAK inhibitor 2	0	0	0	0	1	0	0	0	0
CDK9	IRAK inhibitor 2	0	0	0	0	1	0	0	0	0
CHEK2	IRAK inhibitor 2	0	0	0	0	0	0	0	0	0
CSF1R	IRAK inhibitor 2	0	0	0	0	0	0	0	0	0
CSK	IRAK inhibitor 2	0	0	0	0	0	0	0	0	0
CSNK1A1	IRAK inhibitor 2	0	0	0	0	0	0	0	0	0
CSNK1D	IRAK inhibitor 2	0	0	0	0	0	0	0	0	0
DDR1	IRAK inhibitor 2	0	0	0	0	0	0	0	0	0
DYRK1B	IRAK inhibitor 2	0	0	0	0	0	0	0	0	0
DYRK2	IRAK inhibitor 2	0	0	0	0	0	0	0	0	0
EGFR	IRAK inhibitor 2	0	0	0	0	0	0	0	0	0
EGFR_G719S	IRAK inhibitor 2	0	0	0	0	0	0	0	0	0
EGFR_G719S_T790M	IRAK inhibitor 2	0	0	0	0	0	0	0	0	0
EGFR_L718V	IRAK inhibitor 2	0	0	0	0	0	0	0	0	0
EGFR_L858R	IRAK inhibitor 2	0	0	0	0	0	0	0	0	0
EGFR_L861Q	IRAK inhibitor 2	0	0	0	0	0	0	0	0	0
EGFR_T790M	IRAK inhibitor 2	0	0	0	0	0	0	0	0	0
EPHA2	IRAK inhibitor 2	0	0	0	0	0	0	0	0	0
ERBB3	IRAK inhibitor 2	0	0	0	0	0	0	0	0	0
ERBB4_mut	IRAK inhibitor 2	0	0	0	0	0	0	0	0	0
ERN1	IRAK inhibitor 2	0	0	0	0	0	0	0	0	0
FGFR1	IRAK inhibitor 2	0	0	0	0	0	0	0	0	0
FGFR2	IRAK inhibitor 2	0	0	0	0	0	0	0	0	0
FGFR3	IRAK inhibitor 2	0	0	0	0	0	0	0	0	0
FGR	IRAK inhibitor 2	0	0	0	0	0	0	0	0	0
FLT3	IRAK inhibitor 2	0	0	0	0	0	0	0	0	0
FYN	IRAK inhibitor 2	1	0	0	0	0	1	0	0	0
GSK3A	IRAK inhibitor 2	0	0	0	0	0	0	0	0	0
HER2	IRAK inhibitor 2	0	0	0	0	0	0	0	0	0
INSRR	IRAK inhibitor 2	0	0	0	0	0	0	0	0	0
IRAK3	IRAK inhibitor 2	0	0	0	0	0	0	0	0	0
JAK1	IRAK inhibitor 2	0	0	0	0	0	0	0	0	0
LCK	IRAK inhibitor 2	0	0	0	0	0	0	0	0	0
LIMK1	IRAK inhibitor 2	1	0	0	0	0	1	0	0	0
LIMK2	IRAK inhibitor 2	0	0	0	0	0	0	0	0	0
LMTK2	IRAK inhibitor 2	0	0	0	0	0	0	0	0	0
LYN	IRAK inhibitor 2	0	0	0	0	0	0	0	0	0
MAP2K1	IRAK inhibitor 2	0	0	0	0	0	0	0	0	0
MAP2K2	IRAK inhibitor 2	0	0	0	0	0	0	0	0	0
MAP4K2	IRAK inhibitor 2	0	0	0	0	0	0	0	0	0
MAPK1	IRAK inhibitor 2	0	0	0	0	0	0	0	0	0
MAPK4	IRAK inhibitor 2	0	0	0	0	0	0	0	0	0
MAPKAPK2	IRAK inhibitor 2	0	0	0	0	0	0	0	0	0
MKNK1	IRAK inhibitor 2	0	0	0	0	0	0	0	0	0
NTRK2	IRAK inhibitor 2	0	0	0	0	1	0	0	0	0
NTRK3	IRAK inhibitor 2	0	0	0	0	0	0	0	0	0
PAK4	IRAK inhibitor 2	0	0	0	0	0	0	0	0	0
PBK	IRAK inhibitor 2	0	0	0	0	0	0	0	0	0
PDGFRB	IRAK inhibitor 2	0	0	0	0	0	0	0	0	0
PDK1	IRAK inhibitor 2	0	0	0	0	0	0	0	0	0
PDPK1	IRAK inhibitor 2	0	0	0	0	0	0	0	0	0
PIK4CA	IRAK inhibitor 2	0	0	0	0	0	0	0	0	0
PIK4CB	IRAK inhibitor 2	0	0	0	0	0	0	0	0	0
PLK1	IRAK inhibitor 2	0	0	0	0	0	0	0	0	0
PRKAA1	IRAK inhibitor 2	0	0	0	0	0	0	0	0	0
PRKCA	IRAK inhibitor 2	0	0	0	0	0	0	0	0	0
PTK2	IRAK inhibitor 2	0	0	0	0	0	0	0	0	0
PTK2B	IRAK inhibitor 2	0	0	0	0	0	0	0	0	0
RAF1	IRAK inhibitor 2	0	0	0	0	0	0	0	0	0
RAF1_mut	IRAK inhibitor 2	0	0	1	0	0	1	0	0	0
RET	IRAK inhibitor 2	0	0	0	0	0	0	0	0	0
RET_mut	IRAK inhibitor 2	0	0	0	0	0	0	0	0	0
RIOK1	IRAK inhibitor 2	0	0	0	0	0	0	0	0	0
RIPK1	IRAK inhibitor 2	0	0	0	0	0	0	0	0	0
RIPK2	IRAK inhibitor 2	4	0	0	3	0	7	0	0	0
ROR2	IRAK inhibitor 2	0	0	0	0	0	0	0	0	0
RPS6KA1	IRAK inhibitor 2	0	0	0	0	0	0	0	0	0
SPHK1	IRAK inhibitor 2	0	0	0	0	0	0	0	0	0
SRC	IRAK inhibitor 2	0	0	0	0	0	0	0	0	0
STK24	IRAK inhibitor 2	0	0	0	0	0	0	0	0	0
STK38	IRAK inhibitor 2	0	0	0	0	0	0	0	0	0
SYK	IRAK inhibitor 2	0	0	0	0	0	0	0	0	0
TEC	IRAK inhibitor 2	0	0	1	0	0	1	0	0	0
TYK2	IRAK inhibitor 2	0	0	0	0	0	0	0	0	0
ULK3	IRAK inhibitor 2	0	0	0	0	0	0	0	0	0
YES1	IRAK inhibitor 2	0	0	0	0	0	0	0	0	0
ZAK	IRAK inhibitor 2	0	0	0	0	0	0	0	0	0
ZAP70	IRAK inhibitor 2	0	0	0	0	0	0	0	0	0
ABL1	IRAK inhibitor 3	0	0	0	0	0	0	0	0	0
AKT1	IRAK inhibitor 3	0	0	0	0	0	0	0	0	0
ALK	IRAK inhibitor 3	0	0	0	0	0	0	0	0	0
ARAF	IRAK inhibitor 3	0	0	0	0	0	0	0	0	0
AURKA	IRAK inhibitor 3	0	0	0	0	0	0	0	0	0
AURKB	IRAK inhibitor 3	0	0	0	0	0	0	0	0	0
AURKC	IRAK inhibitor 3	0	0	0	0	0	0	0	0	0
BLK	IRAK inhibitor 3	0	0	0	0	0	0	0	0	0
BMX	IRAK inhibitor 3	0	0	0	0	0	0	0	0	0
BRAF	IRAK inhibitor 3	0	0	0	0	0	0	0	0	0
BRAF_V600E	IRAK inhibitor 3	0	0	0	0	0	0	0	0	0
BTK	IRAK inhibitor 3	0	0	0	0	0	0	0	0	0
CAMK2A	IRAK inhibitor 3	0	0	0	0	0	0	0	0	0
CAMK2G	IRAK inhibitor 3	0	0	0	0	0	0	0	0	0
CDK10	IRAK inhibitor 3	0	0	0	0	0	0	0	0	0
CDK2	IRAK inhibitor 3	0	0	0	0	0	0	0	0	0
CDK3	IRAK inhibitor 3	0	0	0	0	0	0	0	0	0
CDK4	IRAK inhibitor 3	0	0	0	0	1	0	0	0	0
CDK5	IRAK inhibitor 3	0	0	0	0	0	0	0	0	0
CDK6	IRAK inhibitor 3	0	0	0	0	0	0	0	0	0
CDK7	IRAK inhibitor 3	0	0	0	0	1	0	0	0	0
CDK9	IRAK inhibitor 3	0	0	0	0	1	0	0	0	0
CHEK2	IRAK inhibitor 3	0	0	0	0	0	0	0	0	0
CSF1R	IRAK inhibitor 3	0	0	0	0	0	0	0	0	0
CSK	IRAK inhibitor 3	0	0	0	0	0	0	0	0	0
CSNK1A1	IRAK inhibitor 3	0	0	0	0	0	0	0	0	0
CSNK1D	IRAK inhibitor 3	0	0	0	0	0	0	0	0	0
DDR1	IRAK inhibitor 3	0	0	0	0	0	0	0	0	0
DYRK1B	IRAK inhibitor 3	0	0	0	0	0	0	0	0	0
DYRK2	IRAK inhibitor 3	0	0	0	0	0	0	0	0	0
EGFR	IRAK inhibitor 3	0	0	0	0	0	0	0	0	0
EGFR_G719S	IRAK inhibitor 3	0	0	0	0	0	0	0	0	0
EGFR_G719S_T790M	IRAK inhibitor 3	0	0	0	0	0	0	0	0	0
EGFR_L718V	IRAK inhibitor 3	0	0	0	0	0	0	0	0	0
EGFR_L858R	IRAK inhibitor 3	0	0	0	0	0	0	0	0	0
EGFR_L861Q	IRAK inhibitor 3	0	0	0	0	0	0	0	0	0
EGFR_T790M	IRAK inhibitor 3	0	0	0	0	0	0	0	0	0
EPHA2	IRAK inhibitor 3	0	0	0	0	0	0	0	0	0
ERBB3	IRAK inhibitor 3	0	0	0	0	0	0	0	0	0
ERBB4_mut	IRAK inhibitor 3	0	0	0	0	0	0	0	0	0
ERN1	IRAK inhibitor 3	0	0	0	0	0	0	0	0	0
FGFR1	IRAK inhibitor 3	0	0	0	0	0	0	0	0	0
FGFR2	IRAK inhibitor 3	0	0	0	0	0	0	0	0	0
FGFR3	IRAK inhibitor 3	0	0	0	0	0	0	0	0	0
FGR	IRAK inhibitor 3	0	0	0	0	0	0	0	0	0
FLT3	IRAK inhibitor 3	0	0	0	0	0	0	0	0	0
FYN	IRAK inhibitor 3	0	0	0	0	0	0	0	0	0
GSK3A	IRAK inhibitor 3	0	0	0	0	0	0	0	0	0
HER2	IRAK inhibitor 3	0	0	0	0	0	0	0	0	0
INSRR	IRAK inhibitor 3	0	0	0	0	0	0	0	0	0
IRAK3	IRAK inhibitor 3	0	0	0	0	0	0	0	0	0
JAK1	IRAK inhibitor 3	0	0	0	0	0	0	0	0	0
LCK	IRAK inhibitor 3	0	0	0	0	0	0	0	0	0
LIMK1	IRAK inhibitor 3	0	0	0	0	0	0	0	0	0
LIMK2	IRAK inhibitor 3	0	0	0	0	0	0	0	0	0
LMTK2	IRAK inhibitor 3	0	0	0	0	0	0	0	0	0
LYN	IRAK inhibitor 3	0	0	0	0	0	0	0	0	0
MAP2K1	IRAK inhibitor 3	0	0	0	0	0	0	0	0	0
MAP2K2	IRAK inhibitor 3	0	0	0	0	0	0	0	0	0
MAP4K2	IRAK inhibitor 3	0	0	0	0	0	0	0	0	0
MAPK1	IRAK inhibitor 3	0	0	0	0	0	0	0	0	0
MAPK4	IRAK inhibitor 3	0	0	0	0	0	0	0	0	0
MAPKAPK2	IRAK inhibitor 3	0	0	0	0	0	0	0	0	0
MKNK1	IRAK inhibitor 3	0	0	0	0	0	0	0	0	0
NTRK2	IRAK inhibitor 3	0	0	0	0	0	0	0	0	0
NTRK3	IRAK inhibitor 3	0	0	0	0	0	0	0	0	0
PAK4	IRAK inhibitor 3	0	0	0	0	0	0	0	0	0
PBK	IRAK inhibitor 3	0	0	0	0	0	0	0	0	0
PDGFRB	IRAK inhibitor 3	0	0	0	0	0	0	0	0	0
PDK1	IRAK inhibitor 3	0	0	0	0	0	0	0	0	0
PDPK1	IRAK inhibitor 3	0	0	0	0	0	0	0	0	0
PIK4CA	IRAK inhibitor 3	0	0	0	0	0	0	0	0	0
PIK4CB	IRAK inhibitor 3	0	0	0	0	0	0	0	0	0
PLK1	IRAK inhibitor 3	0	0	0	0	0	0	0	0	0
PRKAA1	IRAK inhibitor 3	0	0	0	0	0	0	0	0	0
PRKCA	IRAK inhibitor 3	0	0	0	0	0	0	0	0	0
PTK2	IRAK inhibitor 3	0	0	0	0	0	0	0	0	0
PTK2B	IRAK inhibitor 3	0	0	0	0	0	0	0	0	0
RAF1	IRAK inhibitor 3	0	0	0	0	0	0	0	0	0
RAF1_mut	IRAK inhibitor 3	0	0	0	0	0	0	0	0	0
RET	IRAK inhibitor 3	0	0	0	0	0	0	0	0	0
RET_mut	IRAK inhibitor 3	0	0	0	0	0	0	0	0	0
RIOK1	IRAK inhibitor 3	0	0	0	0	0	0	0	0	0
RIPK1	IRAK inhibitor 3	0	0	0	0	0	0	0	0	0
RIPK2	IRAK inhibitor 3	0	0	0	0	0	0	0	0	0
ROR2	IRAK inhibitor 3	0	0	0	0	0	0	0	0	0
RPS6KA1	IRAK inhibitor 3	0	0	0	0	0	0	0	0	0
SPHK1	IRAK inhibitor 3	0	0	0	0	0	0	0	0	0
SRC	IRAK inhibitor 3	0	0	0	0	0	0	0	0	0
STK24	IRAK inhibitor 3	0	0	0	0	0	0	0	0	0
STK38	IRAK inhibitor 3	0	0	0	0	0	0	0	0	0
SYK	IRAK inhibitor 3	0	0	0	0	0	0	0	0	0
TEC	IRAK inhibitor 3	0	0	0	0	0	0	0	0	0
TYK2	IRAK inhibitor 3	0	0	0	0	0	0	0	0	0
ULK3	IRAK inhibitor 3	0	0	0	0	0	0	0	0	0
YES1	IRAK inhibitor 3	0	0	0	0	0	0	0	0	0
ZAK	IRAK inhibitor 3	0	0	0	0	0	0	0	0	0
ZAP70	IRAK inhibitor 3	0	0	0	0	0	0	0	0	0
ABL1	IRAK inhibitor 4 (trans)	0	0	0	0	0	0	0	0	0
AKT1	IRAK inhibitor 4 (trans)	0	0	0	0	0	0	0	0	0
ALK	IRAK inhibitor 4 (trans)	0	0	0	0	0	0	0	0	0
ARAF	IRAK inhibitor 4 (trans)	0	0	0	0	0	0	0	0	0
AURKA	IRAK inhibitor 4 (trans)	0	0	0	0	0	0	0	0	0
AURKB	IRAK inhibitor 4 (trans)	0	0	0	0	0	0	0	0	0
AURKC	IRAK inhibitor 4 (trans)	0	0	0	0	0	0	0	0	0
BLK	IRAK inhibitor 4 (trans)	0	0	0	0	0	0	0	0	0
BMX	IRAK inhibitor 4 (trans)	0	0	0	0	0	0	0	0	0
BRAF	IRAK inhibitor 4 (trans)	0	0	0	0	0	0	0	0	0
BRAF_V600E	IRAK inhibitor 4 (trans)	0	0	0	0	0	0	0	0	0
BTK	IRAK inhibitor 4 (trans)	0	0	0	0	0	0	0	0	0
CAMK2A	IRAK inhibitor 4 (trans)	0	0	0	0	0	0	0	0	0
CAMK2G	IRAK inhibitor 4 (trans)	0	0	0	0	0	0	0	0	0
CDK10	IRAK inhibitor 4 (trans)	0	0	0	0	0	0	0	0	0
CDK2	IRAK inhibitor 4 (trans)	0	0	0	0	0	0	0	0	0
CDK3	IRAK inhibitor 4 (trans)	0	0	0	0	0	0	0	0	0
CDK4	IRAK inhibitor 4 (trans)	0	0	0	0	1	0	0	0	0
CDK5	IRAK inhibitor 4 (trans)	0	0	0	0	0	0	0	0	0
CDK6	IRAK inhibitor 4 (trans)	0	0	0	0	0	0	0	0	0
CDK7	IRAK inhibitor 4 (trans)	0	0	0	0	1	0	0	0	0
CDK9	IRAK inhibitor 4 (trans)	0	0	0	0	1	0	0	0	0
CHEK2	IRAK inhibitor 4 (trans)	0	0	0	0	0	0	0	0	0
CSF1R	IRAK inhibitor 4 (trans)	0	0	0	0	0	0	0	0	0
CSK	IRAK inhibitor 4 (trans)	0	0	0	0	0	0	0	0	0
CSNK1A1	IRAK inhibitor 4 (trans)	0	0	0	0	0	0	0	0	0
CSNK1D	IRAK inhibitor 4 (trans)	0	0	0	0	0	0	0	0	0
DDR1	IRAK inhibitor 4 (trans)	0	0	0	0	0	0	0	0	0
DYRK1B	IRAK inhibitor 4 (trans)	0	0	0	0	0	0	0	0	0
DYRK2	IRAK inhibitor 4 (trans)	0	0	0	0	0	0	0	0	0
EGFR	IRAK inhibitor 4 (trans)	0	0	0	0	0	0	0	0	0
EGFR_G719S	IRAK inhibitor 4 (trans)	0	0	0	0	0	0	0	0	0
EGFR_G719S_T790M	IRAK inhibitor 4 (trans)	0	0	0	0	0	0	0	0	0
EGFR_L718V	IRAK inhibitor 4 (trans)	0	0	0	0	0	0	0	0	0
EGFR_L858R	IRAK inhibitor 4 (trans)	0	0	0	0	0	0	0	0	0
EGFR_L861Q	IRAK inhibitor 4 (trans)	0	0	0	0	0	0	0	0	0
EGFR_T790M	IRAK inhibitor 4 (trans)	0	0	0	0	0	0	0	0	0
EPHA2	IRAK inhibitor 4 (trans)	0	0	0	0	0	0	0	0	0
ERBB3	IRAK inhibitor 4 (trans)	0	0	0	0	0	0	0	0	0
ERBB4_mut	IRAK inhibitor 4 (trans)	0	0	0	0	0	0	0	0	0
ERN1	IRAK inhibitor 4 (trans)	0	0	0	0	0	0	0	0	0
FGFR1	IRAK inhibitor 4 (trans)	0	0	0	0	0	0	0	0	0
FGFR2	IRAK inhibitor 4 (trans)	0	0	0	0	0	0	0	0	0
FGFR3	IRAK inhibitor 4 (trans)	0	0	0	0	0	0	0	0	0
FGR	IRAK inhibitor 4 (trans)	0	0	0	0	0	0	0	0	0
FLT3	IRAK inhibitor 4 (trans)	0	0	0	0	0	0	0	0	0
FYN	IRAK inhibitor 4 (trans)	0	0	0	0	0	0	0	0	0
GSK3A	IRAK inhibitor 4 (trans)	0	0	0	0	0	0	0	0	0
HER2	IRAK inhibitor 4 (trans)	0	0	0	0	0	0	0	0	0
INSRR	IRAK inhibitor 4 (trans)	0	0	0	0	0	0	0	0	0
IRAK3	IRAK inhibitor 4 (trans)	0	0	0	0	0	0	0	0	0
JAK1	IRAK inhibitor 4 (trans)	0	0	0	0	0	0	0	0	0
LCK	IRAK inhibitor 4 (trans)	0	0	0	0	0	0	0	0	0
LIMK1	IRAK inhibitor 4 (trans)	0	0	0	0	0	0	0	0	0
LIMK2	IRAK inhibitor 4 (trans)	0	0	0	0	0	0	0	0	0
LMTK2	IRAK inhibitor 4 (trans)	0	0	0	0	0	0	0	0	0
LYN	IRAK inhibitor 4 (trans)	0	0	0	0	0	0	0	0	0
MAP2K1	IRAK inhibitor 4 (trans)	0	0	0	0	0	0	0	0	0
MAP2K2	IRAK inhibitor 4 (trans)	0	0	0	0	0	0	0	0	0
MAP4K2	IRAK inhibitor 4 (trans)	0	0	0	0	0	0	0	0	0
MAPK1	IRAK inhibitor 4 (trans)	0	0	0	0	0	0	0	0	0
MAPK4	IRAK inhibitor 4 (trans)	0	0	0	0	0	0	0	0	0
MAPKAPK2	IRAK inhibitor 4 (trans)	0	0	0	0	0	0	0	0	0
MKNK1	IRAK inhibitor 4 (trans)	0	0	0	0	0	0	0	0	0
NTRK2	IRAK inhibitor 4 (trans)	0	0	0	0	0	0	0	0	0
NTRK3	IRAK inhibitor 4 (trans)	0	0	0	0	0	0	0	0	0
PAK4	IRAK inhibitor 4 (trans)	0	0	0	0	0	0	0	0	0
PBK	IRAK inhibitor 4 (trans)	0	0	0	0	0	0	0	0	0
PDGFRB	IRAK inhibitor 4 (trans)	0	0	0	0	0	0	0	0	0
PDK1	IRAK inhibitor 4 (trans)	0	0	0	0	0	0	0	0	0
PDPK1	IRAK inhibitor 4 (trans)	0	0	0	0	0	0	0	0	0
PIK4CA	IRAK inhibitor 4 (trans)	0	0	0	0	0	0	0	0	0
PIK4CB	IRAK inhibitor 4 (trans)	0	0	0	0	0	0	0	0	0
PLK1	IRAK inhibitor 4 (trans)	0	0	0	0	0	0	0	0	0
PRKAA1	IRAK inhibitor 4 (trans)	0	0	0	0	0	0	0	0	0
PRKCA	IRAK inhibitor 4 (trans)	0	0	0	0	0	0	0	0	0
PTK2	IRAK inhibitor 4 (trans)	0	0	0	0	0	0	0	0	0
PTK2B	IRAK inhibitor 4 (trans)	0	0	0	0	0	0	0	0	0
RAF1	IRAK inhibitor 4 (trans)	0	0	0	0	0	0	0	0	0
RAF1_mut	IRAK inhibitor 4 (trans)	0	0	0	0	0	0	0	0	0
RET	IRAK inhibitor 4 (trans)	0	0	0	0	0	0	0	0	0
RET_mut	IRAK inhibitor 4 (trans)	0	0	0	0	0	0	0	0	0
RIOK1	IRAK inhibitor 4 (trans)	0	0	0	0	0	0	0	0	0
RIPK1	IRAK inhibitor 4 (trans)	0	0	0	0	0	0	0	0	0
RIPK2	IRAK inhibitor 4 (trans)	0	0	0	0	0	0	0	0	0
ROR2	IRAK inhibitor 4 (trans)	0	0	0	0	0	0	0	0	0
RPS6KA1	IRAK inhibitor 4 (trans)	0	0	0	0	0	0	0	0	0
SPHK1	IRAK inhibitor 4 (trans)	0	0	0	0	0	0	0	0	0
SRC	IRAK inhibitor 4 (trans)	0	0	0	0	0	0	0	0	0
STK24	IRAK inhibitor 4 (trans)	0	0	0	0	0	0	0	0	0
STK38	IRAK inhibitor 4 (trans)	0	0	0	0	0	0	0	0	0
SYK	IRAK inhibitor 4 (trans)	0	0	0	0	0	0	0	0	0
TEC	IRAK inhibitor 4 (trans)	0	0	0	0	0	0	0	0	0
TYK2	IRAK inhibitor 4 (trans)	0	0	0	0	0	0	0	0	0
ULK3	IRAK inhibitor 4 (trans)	0	0	0	0	0	0	0	0	0
YES1	IRAK inhibitor 4 (trans)	0	0	0	0	0	0	0	0	0
ZAK	IRAK inhibitor 4 (trans)	0	0	0	0	0	0	0	0	0
ZAP70	IRAK inhibitor 4 (trans)	0	0	0	0	0	0	0	0	0
ABL1	IRAK inhibitor 6	0	0	0	0	0	0	0	0	0
AKT1	IRAK inhibitor 6	0	0	0	0	0	0	0	0	0
ALK	IRAK inhibitor 6	0	0	0	0	0	0	0	0	0
ARAF	IRAK inhibitor 6	0	0	0	0	0	0	0	0	0
AURKA	IRAK inhibitor 6	0	0	0	0	0	0	0	0	0
AURKB	IRAK inhibitor 6	0	0	0	0	0	0	0	0	0
AURKC	IRAK inhibitor 6	0	0	0	0	0	0	0	0	0
BLK	IRAK inhibitor 6	0	0	0	0	0	0	0	0	0
BMX	IRAK inhibitor 6	0	0	0	0	0	0	0	0	0
BRAF	IRAK inhibitor 6	0	0	0	0	0	0	0	0	0
BRAF_V600E	IRAK inhibitor 6	0	0	0	0	0	0	0	0	0
BTK	IRAK inhibitor 6	0	0	0	0	0	0	0	0	0
CAMK2A	IRAK inhibitor 6	0	0	0	0	0	0	0	0	0
CAMK2G	IRAK inhibitor 6	0	0	0	0	0	0	0	0	0
CDK10	IRAK inhibitor 6	0	0	0	0	0	0	0	0	0
CDK2	IRAK inhibitor 6	0	0	0	0	0	0	0	0	0
CDK3	IRAK inhibitor 6	0	0	0	0	0	0	0	0	0
CDK4	IRAK inhibitor 6	0	0	0	0	1	0	0	0	0
CDK5	IRAK inhibitor 6	0	0	0	0	0	0	0	0	0
CDK6	IRAK inhibitor 6	0	0	0	0	0	0	0	0	0
CDK7	IRAK inhibitor 6	0	0	0	0	1	0	0	0	0
CDK9	IRAK inhibitor 6	0	0	0	0	1	0	0	0	0
CHEK2	IRAK inhibitor 6	0	0	0	0	0	0	0	0	0
CSF1R	IRAK inhibitor 6	0	0	0	0	0	0	0	0	0
CSK	IRAK inhibitor 6	0	0	0	0	0	0	0	0	0
CSNK1A1	IRAK inhibitor 6	0	0	0	0	0	0	0	0	0
CSNK1D	IRAK inhibitor 6	0	0	0	0	0	0	0	0	0
DDR1	IRAK inhibitor 6	0	0	0	0	0	0	0	0	0
DYRK1B	IRAK inhibitor 6	0	0	0	0	0	0	0	0	0
DYRK2	IRAK inhibitor 6	0	0	0	0	0	0	0	0	0
EGFR	IRAK inhibitor 6	0	0	0	0	0	0	0	0	0
EGFR_G719S	IRAK inhibitor 6	0	0	0	0	0	0	0	0	0
EGFR_G719S_T790M	IRAK inhibitor 6	0	0	0	0	0	0	0	0	0
EGFR_L718V	IRAK inhibitor 6	0	0	0	0	0	0	0	0	0
EGFR_L858R	IRAK inhibitor 6	0	0	0	0	0	0	0	0	0
EGFR_L861Q	IRAK inhibitor 6	0	0	0	0	0	0	0	0	0
EGFR_T790M	IRAK inhibitor 6	0	0	0	0	0	0	0	0	0
EPHA2	IRAK inhibitor 6	0	0	0	0	0	0	0	0	0
ERBB3	IRAK inhibitor 6	0	0	0	0	0	0	0	0	0
ERBB4_mut	IRAK inhibitor 6	0	0	0	0	0	0	0	0	0
ERN1	IRAK inhibitor 6	0	0	0	0	0	0	0	0	0
FGFR1	IRAK inhibitor 6	0	0	0	0	0	0	0	0	0
FGFR2	IRAK inhibitor 6	0	0	0	0	0	0	0	0	0
FGFR3	IRAK inhibitor 6	0	0	0	0	0	0	0	0	0
FGR	IRAK inhibitor 6	0	0	0	0	0	0	0	0	0
FLT3	IRAK inhibitor 6	0	0	0	0	0	0	0	0	0
FYN	IRAK inhibitor 6	0	0	0	0	0	0	0	0	0
GSK3A	IRAK inhibitor 6	0	0	0	0	0	0	0	0	0
HER2	IRAK inhibitor 6	0	0	0	0	0	0	0	0	0
INSRR	IRAK inhibitor 6	0	0	0	0	0	0	0	0	0
IRAK3	IRAK inhibitor 6	0	0	0	0	0	0	0	0	0
JAK1	IRAK inhibitor 6	0	0	0	0	0	0	0	0	0
LCK	IRAK inhibitor 6	0	0	0	0	0	0	0	0	0
LIMK1	IRAK inhibitor 6	0	0	0	0	0	0	0	0	0
LIMK2	IRAK inhibitor 6	0	0	0	0	0	0	0	0	0
LMTK2	IRAK inhibitor 6	0	0	0	0	0	0	0	0	0
LYN	IRAK inhibitor 6	0	0	0	0	0	0	0	0	0
MAP2K1	IRAK inhibitor 6	0	0	0	0	0	0	0	0	0
MAP2K2	IRAK inhibitor 6	0	0	0	0	0	0	0	0	0
MAP4K2	IRAK inhibitor 6	0	0	0	0	0	0	0	0	0
MAPK1	IRAK inhibitor 6	0	0	0	0	0	0	0	0	0
MAPK4	IRAK inhibitor 6	0	0	0	0	0	0	0	0	0
MAPKAPK2	IRAK inhibitor 6	0	0	0	0	0	0	0	0	0
MKNK1	IRAK inhibitor 6	0	0	0	0	0	0	0	0	0
NTRK2	IRAK inhibitor 6	0	0	0	0	1	0	0	0	0
NTRK3	IRAK inhibitor 6	0	0	0	0	0	0	0	0	0
PAK4	IRAK inhibitor 6	0	0	0	0	0	0	0	0	0
PBK	IRAK inhibitor 6	0	0	0	0	0	0	0	0	0
PDGFRB	IRAK inhibitor 6	0	0	0	0	0	0	0	0	0
PDK1	IRAK inhibitor 6	0	0	0	0	0	0	0	0	0
PDPK1	IRAK inhibitor 6	0	0	0	0	0	0	0	0	0
PIK4CA	IRAK inhibitor 6	0	0	0	0	0	0	0	0	0
PIK4CB	IRAK inhibitor 6	0	0	0	0	0	0	0	0	0
PLK1	IRAK inhibitor 6	0	0	0	0	0	0	0	0	0
PRKAA1	IRAK inhibitor 6	0	0	0	0	0	0	0	0	0
PRKCA	IRAK inhibitor 6	0	0	0	0	0	0	0	0	0
PTK2	IRAK inhibitor 6	0	0	0	0	0	0	0	0	0
PTK2B	IRAK inhibitor 6	0	0	0	0	0	0	0	0	0
RAF1	IRAK inhibitor 6	0	0	0	0	0	0	0	0	0
RAF1_mut	IRAK inhibitor 6	0	0	0	0	0	0	0	0	0
RET	IRAK inhibitor 6	0	0	0	0	0	0	0	0	0
RET_mut	IRAK inhibitor 6	0	0	0	0	0	0	0	0	0
RIOK1	IRAK inhibitor 6	0	0	0	0	0	0	0	0	0
RIPK1	IRAK inhibitor 6	0	0	0	0	0	0	0	0	0
RIPK2	IRAK inhibitor 6	0	0	0	0	0	0	0	0	0
ROR2	IRAK inhibitor 6	0	0	0	0	0	0	0	0	0
RPS6KA1	IRAK inhibitor 6	0	0	0	0	0	0	0	0	0
SPHK1	IRAK inhibitor 6	0	0	0	0	0	0	0	0	0
SRC	IRAK inhibitor 6	0	0	0	0	0	0	0	0	0
STK24	IRAK inhibitor 6	0	0	0	0	0	0	0	0	0
STK38	IRAK inhibitor 6	0	0	1	0	0	1	0	0	0
SYK	IRAK inhibitor 6	0	0	0	0	0	0	0	0	0
TEC	IRAK inhibitor 6	0	0	0	0	0	0	0	0	0
TYK2	IRAK inhibitor 6	0	0	0	0	0	0	0	0	0
ULK3	IRAK inhibitor 6	0	0	0	0	0	0	0	0	0
YES1	IRAK inhibitor 6	0	0	0	0	0	0	0	0	0
ZAK	IRAK inhibitor 6	0	0	0	0	0	0	0	0	0
ZAP70	IRAK inhibitor 6	0	0	0	0	0	0	0	0	0
ABL1	IRAK-1-4 Inhibitor I	0	0	0	0	0	0	0	0	0
AKT1	IRAK-1-4 Inhibitor I	0	0	0	0	0	0	0	0	0
ALK	IRAK-1-4 Inhibitor I	0	0	0	0	0	0	0	0	0
ARAF	IRAK-1-4 Inhibitor I	0	0	0	0	0	0	0	0	0
AURKA	IRAK-1-4 Inhibitor I	0	0	0	0	0	0	0	0	0
AURKB	IRAK-1-4 Inhibitor I	0	0	0	0	0	0	0	0	0
AURKC	IRAK-1-4 Inhibitor I	0	0	0	0	0	0	0	0	0
BLK	IRAK-1-4 Inhibitor I	0	0	0	0	0	0	0	0	0
BMX	IRAK-1-4 Inhibitor I	0	0	0	0	0	0	0	0	0
BRAF	IRAK-1-4 Inhibitor I	0	0	0	0	0	0	0	0	0
BRAF_V600E	IRAK-1-4 Inhibitor I	0	0	0	0	0	0	0	0	0
BTK	IRAK-1-4 Inhibitor I	0	0	0	0	0	0	0	0	0
CAMK2A	IRAK-1-4 Inhibitor I	0	0	0	0	0	0	0	0	0
CAMK2G	IRAK-1-4 Inhibitor I	0	0	0	0	0	0	0	0	0
CDK10	IRAK-1-4 Inhibitor I	0	0	0	0	0	0	0	0	0
CDK2	IRAK-1-4 Inhibitor I	0	0	0	0	0	0	0	0	0
CDK3	IRAK-1-4 Inhibitor I	0	0	0	0	0	0	0	0	0
CDK4	IRAK-1-4 Inhibitor I	0	0	0	0	1	0	0	0	0
CDK5	IRAK-1-4 Inhibitor I	0	0	0	0	0	0	0	0	0
CDK6	IRAK-1-4 Inhibitor I	0	0	0	0	0	0	0	0	0
CDK7	IRAK-1-4 Inhibitor I	0	0	0	0	1	0	0	0	0
CDK9	IRAK-1-4 Inhibitor I	0	0	0	0	1	0	0	0	0
CHEK2	IRAK-1-4 Inhibitor I	0	0	0	0	0	0	0	0	0
CSF1R	IRAK-1-4 Inhibitor I	0	0	0	0	0	0	0	0	0
CSK	IRAK-1-4 Inhibitor I	0	0	0	0	0	0	0	0	0
CSNK1A1	IRAK-1-4 Inhibitor I	0	0	0	0	0	0	0	0	0
CSNK1D	IRAK-1-4 Inhibitor I	0	0	0	0	0	0	0	0	0
DDR1	IRAK-1-4 Inhibitor I	0	0	0	0	0	0	0	0	0
DYRK1B	IRAK-1-4 Inhibitor I	0	0	0	0	0	0	0	0	0
DYRK2	IRAK-1-4 Inhibitor I	0	0	0	0	0	0	0	0	0
EGFR	IRAK-1-4 Inhibitor I	0	0	0	0	0	0	0	0	0
EGFR_G719S	IRAK-1-4 Inhibitor I	0	0	0	0	0	0	0	0	0
EGFR_G719S_T790M	IRAK-1-4 Inhibitor I	0	0	0	0	0	0	0	0	0
EGFR_L718V	IRAK-1-4 Inhibitor I	0	0	0	0	0	0	0	0	0
EGFR_L858R	IRAK-1-4 Inhibitor I	0	0	0	0	0	0	0	0	0
EGFR_L861Q	IRAK-1-4 Inhibitor I	0	0	0	0	0	0	0	0	0
EGFR_T790M	IRAK-1-4 Inhibitor I	0	0	0	0	0	0	0	0	0
EPHA2	IRAK-1-4 Inhibitor I	0	0	0	0	0	0	0	0	0
ERBB3	IRAK-1-4 Inhibitor I	0	0	0	0	0	0	0	0	0
ERBB4_mut	IRAK-1-4 Inhibitor I	0	0	0	0	0	0	0	0	0
ERN1	IRAK-1-4 Inhibitor I	0	0	0	0	0	0	0	0	0
FGFR1	IRAK-1-4 Inhibitor I	0	0	0	0	0	0	0	0	0
FGFR2	IRAK-1-4 Inhibitor I	0	0	0	0	0	0	0	0	0
FGFR3	IRAK-1-4 Inhibitor I	0	0	0	0	0	0	0	0	0
FGR	IRAK-1-4 Inhibitor I	0	0	0	0	0	0	0	0	0
FLT3	IRAK-1-4 Inhibitor I	0	0	0	0	0	0	0	0	0
FYN	IRAK-1-4 Inhibitor I	0	0	0	0	0	0	0	0	0
GSK3A	IRAK-1-4 Inhibitor I	0	0	0	0	0	0	0	0	0
HER2	IRAK-1-4 Inhibitor I	0	0	0	0	0	0	0	0	0
INSRR	IRAK-1-4 Inhibitor I	0	0	0	0	0	0	0	0	0
IRAK3	IRAK-1-4 Inhibitor I	0	0	0	0	0	0	0	0	0
JAK1	IRAK-1-4 Inhibitor I	0	0	0	0	0	0	0	0	0
LCK	IRAK-1-4 Inhibitor I	0	0	0	0	0	0	0	0	0
LIMK1	IRAK-1-4 Inhibitor I	0	0	0	0	0	0	0	0	0
LIMK2	IRAK-1-4 Inhibitor I	0	0	0	0	0	0	0	0	0
LMTK2	IRAK-1-4 Inhibitor I	0	0	0	0	0	0	0	0	0
LYN	IRAK-1-4 Inhibitor I	0	0	0	0	0	0	0	0	0
MAP2K1	IRAK-1-4 Inhibitor I	0	0	0	0	0	0	0	0	0
MAP2K2	IRAK-1-4 Inhibitor I	0	0	0	0	0	0	0	0	0
MAP4K2	IRAK-1-4 Inhibitor I	0	0	0	0	0	0	0	0	0
MAPK1	IRAK-1-4 Inhibitor I	0	0	0	0	0	0	0	0	0
MAPK4	IRAK-1-4 Inhibitor I	0	0	0	0	0	0	0	0	0
MAPKAPK2	IRAK-1-4 Inhibitor I	0	0	0	0	0	0	0	0	0
MKNK1	IRAK-1-4 Inhibitor I	0	0	0	0	0	0	0	0	0
NTRK2	IRAK-1-4 Inhibitor I	0	0	0	0	0	0	0	0	0
NTRK3	IRAK-1-4 Inhibitor I	0	0	0	0	0	0	0	0	0
PAK4	IRAK-1-4 Inhibitor I	0	0	0	0	0	0	0	0	0
PBK	IRAK-1-4 Inhibitor I	0	0	0	0	0	0	0	0	0
PDGFRB	IRAK-1-4 Inhibitor I	0	0	0	0	0	0	0	0	0
PDK1	IRAK-1-4 Inhibitor I	0	0	0	0	0	0	0	0	0
PDPK1	IRAK-1-4 Inhibitor I	0	0	0	0	0	0	0	0	0
PIK4CA	IRAK-1-4 Inhibitor I	0	0	0	0	0	0	0	0	0
PIK4CB	IRAK-1-4 Inhibitor I	0	0	0	0	0	0	0	0	0
PLK1	IRAK-1-4 Inhibitor I	0	0	0	0	0	0	0	0	0
PRKAA1	IRAK-1-4 Inhibitor I	0	0	0	0	0	0	0	0	0
PRKCA	IRAK-1-4 Inhibitor I	0	0	0	0	0	0	0	0	0
PTK2	IRAK-1-4 Inhibitor I	0	0	0	0	0	0	0	0	0
PTK2B	IRAK-1-4 Inhibitor I	0	0	0	0	0	0	0	0	0
RAF1	IRAK-1-4 Inhibitor I	0	0	0	0	0	0	0	0	0
RAF1_mut	IRAK-1-4 Inhibitor I	0	0	0	0	0	0	0	0	0
RET	IRAK-1-4 Inhibitor I	0	0	0	0	0	0	0	0	0
RET_mut	IRAK-1-4 Inhibitor I	0	0	0	0	0	0	0	0	0
RIOK1	IRAK-1-4 Inhibitor I	0	0	0	0	0	0	0	0	0
RIPK1	IRAK-1-4 Inhibitor I	0	0	0	0	0	0	0	0	0
RIPK2	IRAK-1-4 Inhibitor I	0	0	0	0	0	0	0	0	0
ROR2	IRAK-1-4 Inhibitor I	0	0	0	0	0	0	0	0	0
RPS6KA1	IRAK-1-4 Inhibitor I	0	0	0	0	0	0	0	0	0
SPHK1	IRAK-1-4 Inhibitor I	0	0	0	0	0	0	0	0	0
SRC	IRAK-1-4 Inhibitor I	0	0	0	0	0	0	0	0	0
STK24	IRAK-1-4 Inhibitor I	0	0	0	0	0	0	0	0	0
STK38	IRAK-1-4 Inhibitor I	0	0	0	0	0	0	0	0	0
SYK	IRAK-1-4 Inhibitor I	0	0	0	0	0	0	0	0	0
TEC	IRAK-1-4 Inhibitor I	0	0	0	0	0	0	0	0	0
TYK2	IRAK-1-4 Inhibitor I	0	0	0	0	0	0	0	0	0
ULK3	IRAK-1-4 Inhibitor I	0	0	0	0	0	0	0	0	0
YES1	IRAK-1-4 Inhibitor I	0	0	0	0	0	0	0	0	0
ZAK	IRAK-1-4 Inhibitor I	0	0	0	0	0	0	0	0	0
ZAP70	IRAK-1-4 Inhibitor I	0	0	0	0	0	0	0	0	0
ABL1	IRAK-4 protein kinase inhibitor 2	0	0	0	0	0	0	0	0	0
AKT1	IRAK-4 protein kinase inhibitor 2	0	0	0	0	0	0	0	0	0
ALK	IRAK-4 protein kinase inhibitor 2	0	0	0	0	0	0	0	0	0
ARAF	IRAK-4 protein kinase inhibitor 2	0	0	0	0	0	0	0	0	0
AURKA	IRAK-4 protein kinase inhibitor 2	0	0	0	0	0	0	0	0	0
AURKB	IRAK-4 protein kinase inhibitor 2	0	0	0	0	0	0	0	0	0
AURKC	IRAK-4 protein kinase inhibitor 2	0	0	0	0	0	0	0	0	0
BLK	IRAK-4 protein kinase inhibitor 2	0	0	0	0	0	0	0	0	0
BMX	IRAK-4 protein kinase inhibitor 2	0	0	0	0	0	0	0	0	0
BRAF	IRAK-4 protein kinase inhibitor 2	0	0	0	0	0	0	0	0	0
BRAF_V600E	IRAK-4 protein kinase inhibitor 2	0	0	0	0	0	0	0	0	0
BTK	IRAK-4 protein kinase inhibitor 2	0	0	0	0	0	0	0	0	0
CAMK2A	IRAK-4 protein kinase inhibitor 2	0	0	0	0	0	0	0	0	0
CAMK2G	IRAK-4 protein kinase inhibitor 2	0	0	0	0	0	0	0	0	0
CDK10	IRAK-4 protein kinase inhibitor 2	0	0	0	0	0	0	0	0	0
CDK2	IRAK-4 protein kinase inhibitor 2	0	0	0	0	0	0	0	0	0
CDK3	IRAK-4 protein kinase inhibitor 2	0	0	0	0	0	0	0	0	0
CDK4	IRAK-4 protein kinase inhibitor 2	0	0	0	0	1	0	0	0	0
CDK5	IRAK-4 protein kinase inhibitor 2	0	0	0	0	0	0	0	0	0
CDK6	IRAK-4 protein kinase inhibitor 2	0	0	0	0	0	0	0	0	0
CDK7	IRAK-4 protein kinase inhibitor 2	0	0	0	0	1	0	0	0	0
CDK9	IRAK-4 protein kinase inhibitor 2	0	0	0	0	1	0	0	0	0
CHEK2	IRAK-4 protein kinase inhibitor 2	0	0	0	0	0	0	0	0	0
CSF1R	IRAK-4 protein kinase inhibitor 2	0	0	0	0	0	0	0	0	0
CSK	IRAK-4 protein kinase inhibitor 2	0	0	0	0	0	0	0	0	0
CSNK1A1	IRAK-4 protein kinase inhibitor 2	0	0	0	0	0	0	0	0	0
CSNK1D	IRAK-4 protein kinase inhibitor 2	0	0	0	0	0	0	0	0	0
DDR1	IRAK-4 protein kinase inhibitor 2	0	0	0	0	0	0	0	0	0
DYRK1B	IRAK-4 protein kinase inhibitor 2	0	0	0	0	0	0	0	0	0
DYRK2	IRAK-4 protein kinase inhibitor 2	0	0	0	0	0	0	0	0	0
EGFR	IRAK-4 protein kinase inhibitor 2	0	0	0	0	0	0	0	0	0
EGFR_G719S	IRAK-4 protein kinase inhibitor 2	0	0	0	0	0	0	0	0	0
EGFR_G719S_T790M	IRAK-4 protein kinase inhibitor 2	0	0	0	0	0	0	0	0	0
EGFR_L718V	IRAK-4 protein kinase inhibitor 2	0	0	0	0	0	0	0	0	0
EGFR_L858R	IRAK-4 protein kinase inhibitor 2	0	0	0	0	0	0	0	0	0
EGFR_L861Q	IRAK-4 protein kinase inhibitor 2	0	0	0	0	0	0	0	0	0
EGFR_T790M	IRAK-4 protein kinase inhibitor 2	0	0	0	0	0	0	0	0	0
EPHA2	IRAK-4 protein kinase inhibitor 2	0	0	0	0	0	0	0	0	0
ERBB3	IRAK-4 protein kinase inhibitor 2	0	0	0	0	0	0	0	0	0
ERBB4_mut	IRAK-4 protein kinase inhibitor 2	0	0	0	0	0	0	0	0	0
ERN1	IRAK-4 protein kinase inhibitor 2	0	0	0	0	0	0	0	0	0
FGFR1	IRAK-4 protein kinase inhibitor 2	0	0	0	0	0	0	0	0	0
FGFR2	IRAK-4 protein kinase inhibitor 2	0	0	0	0	0	0	0	0	0
FGFR3	IRAK-4 protein kinase inhibitor 2	0	0	0	0	0	0	0	0	0
FGR	IRAK-4 protein kinase inhibitor 2	0	0	0	0	0	0	0	0	0
FLT3	IRAK-4 protein kinase inhibitor 2	0	0	0	0	0	0	0	0	0
FYN	IRAK-4 protein kinase inhibitor 2	0	0	0	0	0	0	0	0	0
GSK3A	IRAK-4 protein kinase inhibitor 2	0	0	0	0	0	0	0	0	0
HER2	IRAK-4 protein kinase inhibitor 2	0	0	0	0	0	0	0	0	0
INSRR	IRAK-4 protein kinase inhibitor 2	0	0	0	0	0	0	0	0	0
IRAK3	IRAK-4 protein kinase inhibitor 2	0	0	0	0	0	0	0	0	0
JAK1	IRAK-4 protein kinase inhibitor 2	0	0	0	0	0	0	0	0	0
LCK	IRAK-4 protein kinase inhibitor 2	0	0	0	0	0	0	0	0	0
LIMK1	IRAK-4 protein kinase inhibitor 2	0	0	0	0	0	0	0	0	0
LIMK2	IRAK-4 protein kinase inhibitor 2	0	0	0	0	0	0	0	0	0
LMTK2	IRAK-4 protein kinase inhibitor 2	0	0	0	0	0	0	0	0	0
LYN	IRAK-4 protein kinase inhibitor 2	0	0	0	0	0	0	0	0	0
MAP2K1	IRAK-4 protein kinase inhibitor 2	0	0	0	0	0	0	0	0	0
MAP2K2	IRAK-4 protein kinase inhibitor 2	0	0	0	0	0	0	0	0	0
MAP4K2	IRAK-4 protein kinase inhibitor 2	0	0	0	0	0	0	0	0	0
MAPK1	IRAK-4 protein kinase inhibitor 2	0	0	0	0	0	0	0	0	0
MAPK4	IRAK-4 protein kinase inhibitor 2	0	0	0	0	0	0	0	0	0
MAPKAPK2	IRAK-4 protein kinase inhibitor 2	0	0	0	0	0	0	0	0	0
MKNK1	IRAK-4 protein kinase inhibitor 2	0	0	0	0	0	0	0	0	0
NTRK2	IRAK-4 protein kinase inhibitor 2	0	0	0	0	0	0	0	0	0
NTRK3	IRAK-4 protein kinase inhibitor 2	0	0	0	0	0	0	0	0	0
PAK4	IRAK-4 protein kinase inhibitor 2	0	0	0	0	0	0	0	0	0
PBK	IRAK-4 protein kinase inhibitor 2	0	0	0	0	0	0	0	0	0
PDGFRB	IRAK-4 protein kinase inhibitor 2	0	0	0	0	0	0	0	0	0
PDK1	IRAK-4 protein kinase inhibitor 2	0	0	0	0	0	0	0	0	0
PDPK1	IRAK-4 protein kinase inhibitor 2	0	0	0	0	0	0	0	0	0
PIK4CA	IRAK-4 protein kinase inhibitor 2	0	0	0	0	0	0	0	0	0
PIK4CB	IRAK-4 protein kinase inhibitor 2	0	0	0	0	0	0	0	0	0
PLK1	IRAK-4 protein kinase inhibitor 2	0	0	0	0	0	0	0	0	0
PRKAA1	IRAK-4 protein kinase inhibitor 2	0	0	0	0	0	0	0	0	0
PRKCA	IRAK-4 protein kinase inhibitor 2	0	0	0	0	0	0	0	0	0
PTK2	IRAK-4 protein kinase inhibitor 2	0	0	0	0	0	0	0	0	0
PTK2B	IRAK-4 protein kinase inhibitor 2	0	0	0	0	0	0	0	0	0
RAF1	IRAK-4 protein kinase inhibitor 2	0	0	0	0	0	0	0	0	0
RAF1_mut	IRAK-4 protein kinase inhibitor 2	0	0	0	0	0	0	0	0	0
RET	IRAK-4 protein kinase inhibitor 2	0	0	0	0	0	0	0	0	0
RET_mut	IRAK-4 protein kinase inhibitor 2	0	0	0	0	0	0	0	0	0
RIOK1	IRAK-4 protein kinase inhibitor 2	0	0	0	0	0	0	0	0	0
RIPK1	IRAK-4 protein kinase inhibitor 2	0	0	0	0	0	0	0	0	0
RIPK2	IRAK-4 protein kinase inhibitor 2	0	0	0	0	0	0	0	0	0
ROR2	IRAK-4 protein kinase inhibitor 2	0	0	0	0	0	0	0	0	0
RPS6KA1	IRAK-4 protein kinase inhibitor 2	0	0	0	0	0	0	0	0	0
SPHK1	IRAK-4 protein kinase inhibitor 2	0	0	0	0	0	0	0	0	0
SRC	IRAK-4 protein kinase inhibitor 2	0	0	0	0	0	0	0	0	0
STK24	IRAK-4 protein kinase inhibitor 2	0	0	0	0	0	0	0	0	0
STK38	IRAK-4 protein kinase inhibitor 2	0	0	0	0	0	0	0	0	0
SYK	IRAK-4 protein kinase inhibitor 2	0	0	0	0	0	0	0	0	0
TEC	IRAK-4 protein kinase inhibitor 2	0	0	0	0	0	0	0	0	0
TYK2	IRAK-4 protein kinase inhibitor 2	0	0	0	0	0	0	0	0	0
ULK3	IRAK-4 protein kinase inhibitor 2	0	0	0	0	0	0	0	0	0
YES1	IRAK-4 protein kinase inhibitor 2	0	0	0	0	0	0	0	0	0
ZAK	IRAK-4 protein kinase inhibitor 2	0	0	0	0	0	0	0	0	0
ZAP70	IRAK-4 protein kinase inhibitor 2	0	0	0	0	0	0	0	0	0
ABL1	IRAK4-IN-1	0	0	0	0	0	0	0	0	0
AKT1	IRAK4-IN-1	0	0	0	0	0	0	0	0	0
ALK	IRAK4-IN-1	0	0	0	0	0	0	0	0	0
ARAF	IRAK4-IN-1	0	0	0	0	0	0	0	0	0
AURKA	IRAK4-IN-1	0	0	0	0	0	0	0	0	0
AURKB	IRAK4-IN-1	0	0	0	0	0	0	0	0	0
AURKC	IRAK4-IN-1	0	0	0	0	0	0	0	0	0
BLK	IRAK4-IN-1	0	0	0	0	0	0	0	0	0
BMX	IRAK4-IN-1	0	0	0	0	0	0	0	0	0
BRAF	IRAK4-IN-1	0	0	0	0	0	0	0	0	0
BRAF_V600E	IRAK4-IN-1	0	0	0	0	0	0	0	0	0
BTK	IRAK4-IN-1	0	0	0	0	0	0	0	0	0
CAMK2A	IRAK4-IN-1	0	0	0	0	0	0	0	0	0
CAMK2G	IRAK4-IN-1	0	0	0	0	0	0	0	0	0
CDK10	IRAK4-IN-1	0	0	0	0	0	0	0	0	0
CDK2	IRAK4-IN-1	0	0	0	0	0	0	0	0	0
CDK3	IRAK4-IN-1	0	0	0	0	0	0	0	0	0
CDK4	IRAK4-IN-1	0	0	0	0	1	0	0	0	0
CDK5	IRAK4-IN-1	0	0	0	0	0	0	0	0	0
CDK6	IRAK4-IN-1	0	0	0	0	0	0	0	0	0
CDK7	IRAK4-IN-1	0	0	0	0	1	0	0	0	0
CDK9	IRAK4-IN-1	0	0	0	0	1	0	0	0	0
CHEK2	IRAK4-IN-1	0	0	0	0	0	0	0	0	0
CSF1R	IRAK4-IN-1	0	0	0	0	0	0	0	0	0
CSK	IRAK4-IN-1	0	0	0	0	0	0	0	0	0
CSNK1A1	IRAK4-IN-1	0	0	0	0	0	0	0	0	0
CSNK1D	IRAK4-IN-1	0	0	0	0	0	0	0	0	0
DDR1	IRAK4-IN-1	0	0	0	0	0	0	0	0	0
DYRK1B	IRAK4-IN-1	0	0	0	0	0	0	0	0	0
DYRK2	IRAK4-IN-1	0	0	0	0	0	0	0	0	0
EGFR	IRAK4-IN-1	0	0	0	0	0	0	0	0	0
EGFR_G719S	IRAK4-IN-1	0	0	0	0	0	0	0	0	0
EGFR_G719S_T790M	IRAK4-IN-1	0	0	0	0	0	0	0	0	0
EGFR_L718V	IRAK4-IN-1	0	0	0	0	0	0	0	0	0
EGFR_L858R	IRAK4-IN-1	0	0	0	0	0	0	0	0	0
EGFR_L861Q	IRAK4-IN-1	0	0	0	0	0	0	0	0	0
EGFR_T790M	IRAK4-IN-1	0	0	0	0	0	0	0	0	0
EPHA2	IRAK4-IN-1	0	0	0	0	0	0	0	0	0
ERBB3	IRAK4-IN-1	0	0	0	0	0	0	0	0	0
ERBB4_mut	IRAK4-IN-1	0	0	0	0	0	0	0	0	0
ERN1	IRAK4-IN-1	0	0	0	0	0	0	0	0	0
FGFR1	IRAK4-IN-1	0	0	0	0	0	0	0	0	0
FGFR2	IRAK4-IN-1	0	0	0	0	0	0	0	0	0
FGFR3	IRAK4-IN-1	0	0	0	0	0	0	0	0	0
FGR	IRAK4-IN-1	0	0	0	0	0	0	0	0	0
FLT3	IRAK4-IN-1	0	0	0	0	0	0	0	0	0
FYN	IRAK4-IN-1	0	0	0	0	0	0	0	0	0
GSK3A	IRAK4-IN-1	0	0	0	0	0	0	0	0	0
HER2	IRAK4-IN-1	0	0	0	0	0	0	0	0	0
INSRR	IRAK4-IN-1	0	0	0	0	0	0	0	0	0
IRAK3	IRAK4-IN-1	0	0	0	0	0	0	0	0	0
JAK1	IRAK4-IN-1	0	0	0	0	0	0	0	0	0
LCK	IRAK4-IN-1	0	0	0	0	0	0	0	0	0
LIMK1	IRAK4-IN-1	0	0	0	0	0	0	0	0	0
LIMK2	IRAK4-IN-1	0	0	0	0	0	0	0	0	0
LMTK2	IRAK4-IN-1	0	0	0	0	0	0	0	0	0
LYN	IRAK4-IN-1	0	0	0	0	0	0	0	0	0
MAP2K1	IRAK4-IN-1	0	0	0	0	0	0	0	0	0
MAP2K2	IRAK4-IN-1	0	0	0	0	0	0	0	0	0
MAP4K2	IRAK4-IN-1	0	0	0	0	0	0	0	0	0
MAPK1	IRAK4-IN-1	0	0	0	0	0	0	0	0	0
MAPK4	IRAK4-IN-1	0	0	0	0	0	0	0	0	0
MAPKAPK2	IRAK4-IN-1	0	0	0	0	0	0	0	0	0
MKNK1	IRAK4-IN-1	0	0	0	0	0	0	0	0	0
NTRK2	IRAK4-IN-1	0	0	0	0	0	0	0	0	0
NTRK3	IRAK4-IN-1	0	0	0	0	0	0	0	0	0
PAK4	IRAK4-IN-1	0	0	0	0	0	0	0	0	0
PBK	IRAK4-IN-1	0	0	0	0	0	0	0	0	0
PDGFRB	IRAK4-IN-1	0	0	0	0	0	0	0	0	0
PDK1	IRAK4-IN-1	0	0	0	0	0	0	0	0	0
PDPK1	IRAK4-IN-1	0	0	0	0	0	0	0	0	0
PIK4CA	IRAK4-IN-1	0	0	0	0	0	0	0	0	0
PIK4CB	IRAK4-IN-1	0	0	0	0	0	0	0	0	0
PLK1	IRAK4-IN-1	0	0	0	0	0	0	0	0	0
PRKAA1	IRAK4-IN-1	0	0	0	0	0	0	0	0	0
PRKCA	IRAK4-IN-1	0	0	0	0	0	0	0	0	0
PTK2	IRAK4-IN-1	0	0	0	0	0	0	0	0	0
PTK2B	IRAK4-IN-1	0	0	0	0	0	0	0	0	0
RAF1	IRAK4-IN-1	0	0	0	0	0	0	0	0	0
RAF1_mut	IRAK4-IN-1	0	0	0	0	0	0	0	0	0
RET	IRAK4-IN-1	0	0	0	0	0	0	0	0	0
RET_mut	IRAK4-IN-1	0	0	0	0	0	0	0	0	0
RIOK1	IRAK4-IN-1	0	0	0	0	0	0	0	0	0
RIPK1	IRAK4-IN-1	0	0	0	0	0	0	0	0	0
RIPK2	IRAK4-IN-1	0	0	0	0	0	0	0	0	0
ROR2	IRAK4-IN-1	0	0	0	0	0	0	0	0	0
RPS6KA1	IRAK4-IN-1	0	0	0	0	0	0	0	0	0
SPHK1	IRAK4-IN-1	0	0	0	0	0	0	0	0	0
SRC	IRAK4-IN-1	0	0	0	0	0	0	0	0	0
STK24	IRAK4-IN-1	0	0	0	0	0	0	0	0	0
STK38	IRAK4-IN-1	0	0	0	0	0	0	0	0	0
SYK	IRAK4-IN-1	0	0	0	0	0	0	0	0	0
TEC	IRAK4-IN-1	0	0	0	0	0	0	0	0	0
TYK2	IRAK4-IN-1	0	0	0	0	0	0	0	0	0
ULK3	IRAK4-IN-1	0	0	0	0	0	0	0	0	0
YES1	IRAK4-IN-1	0	0	0	0	0	0	0	0	0
ZAK	IRAK4-IN-1	0	0	0	0	0	0	0	0	0
ZAP70	IRAK4-IN-1	0	0	0	0	0	0	0	0	0
ABL1	IRAK4-IN-4	0	0	0	0	0	0	0	0	0
AKT1	IRAK4-IN-4	0	0	0	0	0	0	0	0	0
ALK	IRAK4-IN-4	0	0	0	0	0	0	0	0	0
ARAF	IRAK4-IN-4	0	0	0	0	0	0	0	0	0
AURKA	IRAK4-IN-4	0	0	0	0	0	0	0	0	0
AURKB	IRAK4-IN-4	0	0	0	0	0	0	0	0	0
AURKC	IRAK4-IN-4	0	0	0	0	0	0	0	0	0
BLK	IRAK4-IN-4	0	0	0	0	0	0	0	0	0
BMX	IRAK4-IN-4	0	0	0	0	0	0	0	0	0
BRAF	IRAK4-IN-4	0	0	0	0	0	0	0	0	0
BRAF_V600E	IRAK4-IN-4	0	0	0	0	0	0	0	0	0
BTK	IRAK4-IN-4	0	0	0	0	0	0	0	0	0
CAMK2A	IRAK4-IN-4	0	0	0	0	0	0	0	0	0
CAMK2G	IRAK4-IN-4	0	0	0	0	0	0	0	0	0
CDK10	IRAK4-IN-4	0	0	0	0	0	0	0	0	0
CDK2	IRAK4-IN-4	0	0	0	0	0	0	0	0	0
CDK3	IRAK4-IN-4	0	0	0	0	0	0	0	0	0
CDK4	IRAK4-IN-4	0	0	0	0	1	0	0	0	0
CDK5	IRAK4-IN-4	0	0	0	0	0	0	0	0	0
CDK6	IRAK4-IN-4	0	0	0	0	0	0	0	0	0
CDK7	IRAK4-IN-4	0	0	0	0	1	0	0	0	0
CDK9	IRAK4-IN-4	0	0	0	0	1	0	0	0	0
CHEK2	IRAK4-IN-4	0	0	0	0	0	0	0	0	0
CSF1R	IRAK4-IN-4	0	0	0	0	0	0	0	0	0
CSK	IRAK4-IN-4	0	0	0	0	0	0	0	0	0
CSNK1A1	IRAK4-IN-4	0	0	0	0	0	0	0	0	0
CSNK1D	IRAK4-IN-4	0	0	0	0	0	0	0	0	0
DDR1	IRAK4-IN-4	0	0	0	0	0	0	0	0	0
DYRK1B	IRAK4-IN-4	0	0	0	0	0	0	0	0	0
DYRK2	IRAK4-IN-4	0	0	0	0	0	0	0	0	0
EGFR	IRAK4-IN-4	0	0	0	0	0	0	0	0	0
EGFR_G719S	IRAK4-IN-4	0	0	0	0	0	0	0	0	0
EGFR_G719S_T790M	IRAK4-IN-4	0	0	0	0	0	0	0	0	0
EGFR_L718V	IRAK4-IN-4	0	0	0	0	0	0	0	0	0
EGFR_L858R	IRAK4-IN-4	0	0	0	0	0	0	0	0	0
EGFR_L861Q	IRAK4-IN-4	0	0	0	0	0	0	0	0	0
EGFR_T790M	IRAK4-IN-4	0	0	0	0	0	0	0	0	0
EPHA2	IRAK4-IN-4	0	0	0	0	0	0	0	0	0
ERBB3	IRAK4-IN-4	0	0	0	0	0	0	0	0	0
ERBB4_mut	IRAK4-IN-4	0	0	0	0	0	0	0	0	0
ERN1	IRAK4-IN-4	0	0	0	0	0	0	0	0	0
FGFR1	IRAK4-IN-4	0	0	0	0	0	0	0	0	0
FGFR2	IRAK4-IN-4	0	0	0	0	0	0	0	0	0
FGFR3	IRAK4-IN-4	0	0	0	0	0	0	0	0	0
FGR	IRAK4-IN-4	0	0	0	0	0	0	0	0	0
FLT3	IRAK4-IN-4	0	0	0	0	0	0	0	0	0
FYN	IRAK4-IN-4	0	0	0	0	0	0	0	0	0
GSK3A	IRAK4-IN-4	0	0	0	0	0	0	0	0	0
HER2	IRAK4-IN-4	0	0	0	0	0	0	0	0	0
INSRR	IRAK4-IN-4	0	0	0	0	0	0	0	0	0
IRAK3	IRAK4-IN-4	0	0	0	0	0	0	0	0	0
JAK1	IRAK4-IN-4	0	0	0	0	0	0	0	0	0
LCK	IRAK4-IN-4	0	0	0	0	0	0	0	0	0
LIMK1	IRAK4-IN-4	0	0	0	0	0	0	0	0	0
LIMK2	IRAK4-IN-4	0	0	0	0	0	0	0	0	0
LMTK2	IRAK4-IN-4	0	0	0	0	0	0	0	0	0
LYN	IRAK4-IN-4	0	0	0	0	0	0	0	0	0
MAP2K1	IRAK4-IN-4	0	0	0	0	0	0	0	0	0
MAP2K2	IRAK4-IN-4	0	0	0	0	0	0	0	0	0
MAP4K2	IRAK4-IN-4	0	0	0	0	0	0	0	0	0
MAPK1	IRAK4-IN-4	0	0	0	0	0	0	0	0	0
MAPK4	IRAK4-IN-4	0	0	0	0	0	0	0	0	0
MAPKAPK2	IRAK4-IN-4	0	0	0	0	0	0	0	0	0
MKNK1	IRAK4-IN-4	0	0	0	0	0	0	0	0	0
NTRK2	IRAK4-IN-4	0	0	0	0	0	0	0	0	0
NTRK3	IRAK4-IN-4	0	0	0	0	0	0	0	0	0
PAK4	IRAK4-IN-4	0	0	0	0	0	0	0	0	0
PBK	IRAK4-IN-4	0	0	0	0	0	0	0	0	0
PDGFRB	IRAK4-IN-4	0	0	0	0	0	0	0	0	0
PDK1	IRAK4-IN-4	0	0	0	0	0	0	0	0	0
PDPK1	IRAK4-IN-4	0	0	0	0	0	0	0	0	0
PIK4CA	IRAK4-IN-4	0	0	0	0	0	0	0	0	0
PIK4CB	IRAK4-IN-4	0	0	0	0	0	0	0	0	0
PLK1	IRAK4-IN-4	0	0	0	0	0	0	0	0	0
PRKAA1	IRAK4-IN-4	0	0	0	0	0	0	0	0	0
PRKCA	IRAK4-IN-4	0	0	0	0	0	0	0	0	0
PTK2	IRAK4-IN-4	0	0	0	0	0	0	0	0	0
PTK2B	IRAK4-IN-4	0	0	0	0	0	0	0	0	0
RAF1	IRAK4-IN-4	0	0	0	0	0	0	0	0	0
RAF1_mut	IRAK4-IN-4	0	0	0	0	0	0	0	0	0
RET	IRAK4-IN-4	0	0	0	0	0	0	0	0	0
RET_mut	IRAK4-IN-4	0	0	0	0	0	0	0	0	0
RIOK1	IRAK4-IN-4	0	0	0	0	0	0	0	0	0
RIPK1	IRAK4-IN-4	0	0	0	0	0	0	0	0	0
RIPK2	IRAK4-IN-4	0	0	0	0	0	0	0	0	0
ROR2	IRAK4-IN-4	0	0	0	0	0	0	0	0	0
RPS6KA1	IRAK4-IN-4	0	0	0	0	0	0	0	0	0
SPHK1	IRAK4-IN-4	0	0	0	0	0	0	0	0	0
SRC	IRAK4-IN-4	0	0	0	0	0	0	0	0	0
STK24	IRAK4-IN-4	0	0	0	0	0	0	0	0	0
STK38	IRAK4-IN-4	0	0	0	0	0	0	0	0	0
SYK	IRAK4-IN-4	0	0	0	0	0	0	0	0	0
TEC	IRAK4-IN-4	0	0	0	0	0	0	0	0	0
TYK2	IRAK4-IN-4	0	0	0	0	0	0	0	0	0
ULK3	IRAK4-IN-4	0	0	0	0	0	0	0	0	0
YES1	IRAK4-IN-4	0	0	0	0	0	0	0	0	0
ZAK	IRAK4-IN-4	0	0	0	0	0	0	0	0	0
ZAP70	IRAK4-IN-4	0	0	0	0	0	0	0	0	0
ABL1	IRAK4-IN-6	0	0	0	0	0	0	0	0	0
AKT1	IRAK4-IN-6	0	0	0	0	0	0	0	0	0
ALK	IRAK4-IN-6	0	0	0	0	0	0	0	0	0
ARAF	IRAK4-IN-6	0	0	0	0	0	0	0	0	0
AURKA	IRAK4-IN-6	0	0	0	0	0	0	0	0	0
AURKB	IRAK4-IN-6	0	0	0	0	0	0	0	0	0
AURKC	IRAK4-IN-6	0	0	0	0	0	0	0	0	0
BLK	IRAK4-IN-6	0	0	0	0	0	0	0	0	0
BMX	IRAK4-IN-6	0	0	0	0	0	0	0	0	0
BRAF	IRAK4-IN-6	0	0	0	0	0	0	0	0	0
BRAF_V600E	IRAK4-IN-6	1	0	1	2	0	4	0	0	0
BTK	IRAK4-IN-6	0	0	0	0	0	0	0	0	0
CAMK2A	IRAK4-IN-6	0	0	0	0	0	0	0	0	0
CAMK2G	IRAK4-IN-6	0	0	0	0	0	0	0	0	0
CDK10	IRAK4-IN-6	0	0	0	0	0	0	0	0	0
CDK2	IRAK4-IN-6	0	0	0	0	0	0	0	0	0
CDK3	IRAK4-IN-6	0	0	0	0	0	0	0	0	0
CDK4	IRAK4-IN-6	0	0	0	0	1	0	0	0	0
CDK5	IRAK4-IN-6	0	0	0	0	0	0	0	0	0
CDK6	IRAK4-IN-6	0	0	0	0	0	0	0	0	0
CDK7	IRAK4-IN-6	0	0	0	0	1	0	0	0	0
CDK9	IRAK4-IN-6	0	0	0	0	1	0	0	0	0
CHEK2	IRAK4-IN-6	0	0	0	0	0	0	0	0	0
CSF1R	IRAK4-IN-6	0	0	0	0	0	0	0	0	0
CSK	IRAK4-IN-6	0	0	0	0	0	0	0	0	0
CSNK1A1	IRAK4-IN-6	0	0	0	0	0	0	0	0	0
CSNK1D	IRAK4-IN-6	0	0	0	0	0	0	0	0	0
DDR1	IRAK4-IN-6	0	0	0	0	0	0	0	0	0
DYRK1B	IRAK4-IN-6	0	0	0	0	0	0	0	0	0
DYRK2	IRAK4-IN-6	0	0	0	0	0	0	0	0	0
EGFR	IRAK4-IN-6	0	0	0	0	0	0	0	0	0
EGFR_G719S	IRAK4-IN-6	0	0	0	0	0	0	0	0	0
EGFR_G719S_T790M	IRAK4-IN-6	0	0	0	0	0	0	0	0	0
EGFR_L718V	IRAK4-IN-6	0	0	0	0	0	0	0	0	0
EGFR_L858R	IRAK4-IN-6	0	0	0	0	0	0	0	0	0
EGFR_L861Q	IRAK4-IN-6	0	0	0	0	0	0	0	0	0
EGFR_T790M	IRAK4-IN-6	0	0	0	0	0	0	0	0	0
EPHA2	IRAK4-IN-6	0	0	0	0	0	0	0	0	0
ERBB3	IRAK4-IN-6	0	0	0	0	0	0	0	0	0
ERBB4_mut	IRAK4-IN-6	0	0	0	0	0	0	0	0	0
ERN1	IRAK4-IN-6	0	0	0	0	0	0	0	0	0
FGFR1	IRAK4-IN-6	0	0	0	0	0	0	0	0	0
FGFR2	IRAK4-IN-6	0	0	0	0	0	0	0	0	0
FGFR3	IRAK4-IN-6	0	0	0	0	0	0	0	0	0
FGR	IRAK4-IN-6	0	0	0	0	0	0	0	0	0
FLT3	IRAK4-IN-6	0	0	0	0	0	0	0	0	0
FYN	IRAK4-IN-6	0	0	0	0	0	0	0	0	0
GSK3A	IRAK4-IN-6	0	0	0	0	0	0	0	0	0
HER2	IRAK4-IN-6	0	0	0	0	0	0	0	0	0
INSRR	IRAK4-IN-6	0	0	0	0	0	0	0	0	0
IRAK3	IRAK4-IN-6	0	0	0	0	0	0	0	0	0
JAK1	IRAK4-IN-6	0	0	0	0	1	0	0	0	0
LCK	IRAK4-IN-6	0	0	0	0	0	0	0	0	0
LIMK1	IRAK4-IN-6	0	0	0	0	0	0	0	0	0
LIMK2	IRAK4-IN-6	0	0	0	0	0	0	0	0	0
LMTK2	IRAK4-IN-6	0	0	0	0	0	0	0	0	0
LYN	IRAK4-IN-6	0	0	0	0	0	0	0	0	0
MAP2K1	IRAK4-IN-6	0	0	0	0	0	0	0	0	0
MAP2K2	IRAK4-IN-6	0	0	0	0	0	0	0	0	0
MAP4K2	IRAK4-IN-6	0	0	0	0	0	0	0	0	0
MAPK1	IRAK4-IN-6	0	0	0	0	0	0	0	0	0
MAPK4	IRAK4-IN-6	0	0	0	0	0	0	0	0	0
MAPKAPK2	IRAK4-IN-6	0	0	0	0	0	0	0	0	0
MKNK1	IRAK4-IN-6	0	0	0	0	0	0	0	0	0
NTRK3	IRAK4-IN-6	0	0	0	0	0	0	0	0	0
PAK4	IRAK4-IN-6	0	0	0	0	0	0	0	0	0
PBK	IRAK4-IN-6	0	0	0	0	0	0	0	0	0
PDGFRB	IRAK4-IN-6	0	0	0	0	0	0	0	0	0
PDK1	IRAK4-IN-6	0	0	0	0	0	0	0	0	0
PDPK1	IRAK4-IN-6	0	0	0	0	0	0	0	0	0
PIK4CA	IRAK4-IN-6	0	0	0	0	0	0	0	0	0
PIK4CB	IRAK4-IN-6	0	0	0	0	0	0	0	0	0
PLK1	IRAK4-IN-6	0	0	0	0	0	0	0	0	0
PRKAA1	IRAK4-IN-6	0	0	0	0	0	0	0	0	0
PRKCA	IRAK4-IN-6	0	0	0	0	0	0	0	0	0
PTK2	IRAK4-IN-6	0	0	0	0	0	0	0	0	0
PTK2B	IRAK4-IN-6	0	0	0	0	0	0	0	0	0
RAF1	IRAK4-IN-6	2	0	0	0	0	2	0	0	0
RAF1_mut	IRAK4-IN-6	0	0	0	0	0	0	0	0	0
RET	IRAK4-IN-6	0	0	0	0	0	0	0	0	0
RET_mut	IRAK4-IN-6	0	0	0	0	0	0	0	0	0
RIOK1	IRAK4-IN-6	0	0	0	0	0	0	0	0	0
RIPK1	IRAK4-IN-6	0	0	0	0	0	0	0	0	0
RIPK2	IRAK4-IN-6	0	0	0	0	0	0	0	0	0
ROR2	IRAK4-IN-6	0	0	0	0	0	0	0	0	0
RPS6KA1	IRAK4-IN-6	0	0	0	0	0	0	0	0	0
SPHK1	IRAK4-IN-6	0	0	0	0	0	0	0	0	0
SRC	IRAK4-IN-6	0	0	0	0	0	0	0	0	0
STK24	IRAK4-IN-6	0	0	0	0	0	0	0	0	0
STK38	IRAK4-IN-6	0	0	0	0	0	0	0	0	0
SYK	IRAK4-IN-6	0	0	0	0	0	0	0	0	0
TEC	IRAK4-IN-6	0	0	0	0	0	0	0	0	0
TYK2	IRAK4-IN-6	0	0	0	0	0	0	0	0	0
ULK3	IRAK4-IN-6	0	0	0	0	0	0	0	0	0
YES1	IRAK4-IN-6	0	0	0	0	0	0	0	0	0
ZAK	IRAK4-IN-6	0	0	0	0	0	0	0	0	0
ZAP70	IRAK4-IN-6	0	0	0	0	0	0	0	0	0
ABL1	IRAK4-IN-7	0	0	0	0	0	0	0	0	0
AKT1	IRAK4-IN-7	0	0	0	0	0	0	0	0	0
ALK	IRAK4-IN-7	0	0	0	0	0	0	0	0	0
ARAF	IRAK4-IN-7	0	0	0	0	0	0	0	0	0
AURKA	IRAK4-IN-7	4	0	4	0	0	8	0	0	0
AURKB	IRAK4-IN-7	0	0	0	0	0	0	0	0	0
AURKC	IRAK4-IN-7	0	0	0	0	0	0	0	0	0
BLK	IRAK4-IN-7	0	0	0	0	0	0	0	0	0
BMX	IRAK4-IN-7	0	0	0	0	0	0	0	0	0
BRAF	IRAK4-IN-7	0	0	0	0	0	0	0	0	0
BRAF_V600E	IRAK4-IN-7	0	0	0	0	0	0	0	0	0
BTK	IRAK4-IN-7	0	0	0	0	0	0	0	0	0
CAMK2A	IRAK4-IN-7	0	0	0	0	0	0	0	0	0
CAMK2G	IRAK4-IN-7	0	0	0	0	0	0	0	0	0
CDK10	IRAK4-IN-7	0	0	0	0	0	0	0	0	0
CDK2	IRAK4-IN-7	0	0	0	0	0	0	0	0	0
CDK3	IRAK4-IN-7	0	0	0	0	0	0	0	0	0
CDK4	IRAK4-IN-7	0	0	0	0	1	0	0	0	0
CDK5	IRAK4-IN-7	0	0	0	0	0	0	0	0	0
CDK6	IRAK4-IN-7	0	0	0	0	0	0	0	0	0
CDK7	IRAK4-IN-7	0	0	0	0	1	0	0	0	0
CDK9	IRAK4-IN-7	0	0	0	0	1	0	0	0	0
CHEK2	IRAK4-IN-7	0	0	0	0	0	0	0	0	0
CSF1R	IRAK4-IN-7	0	0	0	0	0	0	0	0	0
CSK	IRAK4-IN-7	0	0	0	0	0	0	0	0	0
CSNK1A1	IRAK4-IN-7	0	0	0	0	0	0	0	0	0
CSNK1D	IRAK4-IN-7	0	0	0	0	0	0	0	0	0
DDR1	IRAK4-IN-7	0	0	0	0	0	0	0	0	0
DYRK1B	IRAK4-IN-7	0	0	0	0	0	0	0	0	0
DYRK2	IRAK4-IN-7	0	0	0	0	0	0	0	0	0
EGFR	IRAK4-IN-7	0	0	0	0	0	0	0	0	0
EGFR_G719S	IRAK4-IN-7	0	0	0	0	0	0	0	0	0
EGFR_G719S_T790M	IRAK4-IN-7	0	0	0	0	0	0	0	0	0
EGFR_L718V	IRAK4-IN-7	0	0	0	0	0	0	0	0	0
EGFR_L858R	IRAK4-IN-7	0	0	0	0	0	0	0	0	0
EGFR_L861Q	IRAK4-IN-7	0	0	0	0	0	0	0	0	0
EGFR_T790M	IRAK4-IN-7	0	0	0	0	0	0	0	0	0
EPHA2	IRAK4-IN-7	5	1	5	5	0	16	1	1	0
ERBB3	IRAK4-IN-7	0	0	0	0	0	0	0	0	0
ERBB4_mut	IRAK4-IN-7	0	0	0	0	0	0	0	0	0
ERN1	IRAK4-IN-7	0	0	0	0	0	0	0	0	0
FGFR1	IRAK4-IN-7	0	0	0	0	0	0	0	0	0
FGFR2	IRAK4-IN-7	0	0	0	0	0	0	0	0	0
FGFR3	IRAK4-IN-7	0	0	0	0	0	0	0	0	0
FGR	IRAK4-IN-7	0	0	0	0	0	0	0	0	0
FLT3	IRAK4-IN-7	0	0	0	0	0	0	0	0	0
FYN	IRAK4-IN-7	0	0	0	0	0	0	0	0	0
GSK3A	IRAK4-IN-7	1	0	0	0	0	1	0	0	0
HER2	IRAK4-IN-7	0	0	0	0	0	0	0	0	0
INSRR	IRAK4-IN-7	0	0	0	0	0	0	0	0	0
IRAK3	IRAK4-IN-7	0	0	0	0	0	0	0	0	0
JAK1	IRAK4-IN-7	0	0	0	0	0	0	0	0	0
LCK	IRAK4-IN-7	0	0	0	0	0	0	0	0	0
LIMK1	IRAK4-IN-7	0	0	0	0	0	0	0	0	0
LIMK2	IRAK4-IN-7	0	0	0	0	0	0	0	0	0
LMTK2	IRAK4-IN-7	0	0	0	0	0	0	0	0	0
LYN	IRAK4-IN-7	0	0	0	0	0	0	0	0	0
MAP2K1	IRAK4-IN-7	0	0	0	0	0	0	0	0	0
MAP2K2	IRAK4-IN-7	0	0	0	0	0	0	0	0	0
MAP4K2	IRAK4-IN-7	0	0	0	0	0	0	0	0	0
MAPK1	IRAK4-IN-7	0	0	0	0	0	0	0	0	0
MAPK4	IRAK4-IN-7	0	0	0	0	0	0	0	0	0
MAPKAPK2	IRAK4-IN-7	0	0	0	0	0	0	0	0	0
MKNK1	IRAK4-IN-7	0	0	0	0	0	0	0	0	0
NTRK2	IRAK4-IN-7	0	0	0	0	0	0	0	0	0
NTRK3	IRAK4-IN-7	0	0	0	0	0	0	0	0	0
PAK4	IRAK4-IN-7	0	0	0	0	0	0	0	0	0
PBK	IRAK4-IN-7	0	0	0	0	0	0	0	0	0
PDGFRB	IRAK4-IN-7	0	0	0	0	0	0	0	0	0
PDK1	IRAK4-IN-7	0	0	0	0	0	0	0	0	0
PDPK1	IRAK4-IN-7	0	0	0	0	0	0	0	0	0
PIK4CA	IRAK4-IN-7	0	0	0	0	0	0	0	0	0
PIK4CB	IRAK4-IN-7	0	0	0	0	0	0	0	0	0
PLK1	IRAK4-IN-7	0	0	0	0	0	0	0	0	0
PRKAA1	IRAK4-IN-7	0	0	0	0	0	0	0	0	0
PRKCA	IRAK4-IN-7	0	0	0	0	0	0	0	0	0
PTK2	IRAK4-IN-7	3	0	4	0	0	7	0	0	0
PTK2B	IRAK4-IN-7	0	0	0	0	0	0	0	0	0
RAF1	IRAK4-IN-7	0	0	0	0	0	0	0	0	0
RAF1_mut	IRAK4-IN-7	0	0	0	0	0	0	0	0	0
RET	IRAK4-IN-7	0	0	0	0	0	0	0	0	0
RET_mut	IRAK4-IN-7	0	0	0	0	0	0	0	0	0
RIOK1	IRAK4-IN-7	0	0	0	0	0	0	0	0	0
RIPK1	IRAK4-IN-7	0	0	0	0	0	0	0	0	0
RIPK2	IRAK4-IN-7	0	0	0	0	0	0	0	0	0
ROR2	IRAK4-IN-7	0	0	0	0	0	0	0	0	0
RPS6KA1	IRAK4-IN-7	0	0	0	0	0	0	0	0	0
SPHK1	IRAK4-IN-7	0	0	0	0	0	0	0	0	0
SRC	IRAK4-IN-7	0	0	0	0	0	0	0	0	0
STK24	IRAK4-IN-7	0	0	0	0	0	0	0	0	0
STK38	IRAK4-IN-7	0	0	0	0	0	0	0	0	0
SYK	IRAK4-IN-7	0	0	0	0	0	0	0	0	0
TEC	IRAK4-IN-7	0	0	0	0	0	0	0	0	0
TYK2	IRAK4-IN-7	0	0	0	0	0	0	0	0	0
ULK3	IRAK4-IN-7	0	0	0	0	0	0	0	0	0
YES1	IRAK4-IN-7	0	0	0	0	0	0	0	0	0
ZAK	IRAK4-IN-7	0	0	0	0	0	0	0	0	0
ZAP70	IRAK4-IN-7	0	0	0	0	0	0	0	0	0
ABL1	ISCK03	0	0	0	0	0	0	0	0	0
AKT1	ISCK03	0	0	0	0	0	0	0	0	0
ALK	ISCK03	0	0	0	0	0	0	0	0	0
ARAF	ISCK03	0	0	0	0	0	0	0	0	0
AURKA	ISCK03	0	0	0	0	0	0	0	0	0
AURKB	ISCK03	0	0	0	0	0	0	0	0	0
AURKC	ISCK03	0	0	0	0	0	0	0	0	0
BLK	ISCK03	0	0	0	0	0	0	0	0	0
BMX	ISCK03	0	0	0	0	0	0	0	0	0
BRAF	ISCK03	0	0	0	0	0	0	0	0	0
BRAF_V600E	ISCK03	0	0	0	0	0	0	0	0	0
BTK	ISCK03	0	0	0	0	0	0	0	0	0
CAMK2A	ISCK03	0	0	0	0	0	0	0	0	0
CAMK2G	ISCK03	0	0	0	0	0	0	0	0	0
CDK10	ISCK03	0	0	0	0	0	0	0	0	0
CDK2	ISCK03	0	0	0	0	0	0	0	0	0
CDK3	ISCK03	0	0	0	0	0	0	0	0	0
CDK4	ISCK03	0	0	0	0	1	0	0	0	0
CDK5	ISCK03	0	0	0	0	0	0	0	0	0
CDK6	ISCK03	0	0	0	0	0	0	0	0	0
CDK7	ISCK03	0	0	0	0	1	0	0	0	0
CDK9	ISCK03	0	0	0	0	1	0	0	0	0
CHEK2	ISCK03	0	0	0	0	0	0	0	0	0
CSF1R	ISCK03	0	0	0	0	0	0	0	0	0
CSK	ISCK03	0	0	0	0	0	0	0	0	0
CSNK1A1	ISCK03	0	0	0	0	0	0	0	0	0
CSNK1D	ISCK03	0	0	0	0	0	0	0	0	0
DDR1	ISCK03	0	0	0	0	0	0	0	0	0
DYRK1B	ISCK03	0	0	0	0	0	0	0	0	0
DYRK2	ISCK03	0	0	0	0	0	0	0	0	0
EGFR	ISCK03	0	0	0	0	0	0	0	0	0
EGFR_G719S	ISCK03	0	0	0	0	0	0	0	0	0
EGFR_G719S_T790M	ISCK03	0	0	0	0	0	0	0	0	0
EGFR_L718V	ISCK03	0	0	0	0	0	0	0	0	0
EGFR_L858R	ISCK03	0	0	0	0	0	0	0	0	0
EGFR_L861Q	ISCK03	0	0	0	0	0	0	0	0	0
EGFR_T790M	ISCK03	0	0	0	0	0	0	0	0	0
EPHA2	ISCK03	0	0	0	0	0	0	0	0	0
ERBB3	ISCK03	0	0	0	0	0	0	0	0	0
ERBB4_mut	ISCK03	0	0	0	0	0	0	0	0	0
ERN1	ISCK03	0	0	0	0	0	0	0	0	0
FGFR1	ISCK03	0	0	0	0	0	0	0	0	0
FGFR2	ISCK03	0	0	0	0	0	0	0	0	0
FGFR3	ISCK03	0	0	0	0	0	0	0	0	0
FGR	ISCK03	0	0	0	0	0	0	0	0	0
FLT3	ISCK03	0	0	0	0	0	0	0	0	0
FYN	ISCK03	0	0	4	0	0	4	0	0	0
GSK3A	ISCK03	0	0	0	0	0	0	0	0	0
HER2	ISCK03	0	0	0	0	0	0	0	0	0
INSRR	ISCK03	0	0	0	0	0	0	0	0	0
IRAK3	ISCK03	0	0	0	0	0	0	0	0	0
JAK1	ISCK03	0	0	0	0	0	0	0	0	0
LCK	ISCK03	0	0	0	0	0	0	0	0	0
LIMK1	ISCK03	0	0	0	0	0	0	0	0	0
LIMK2	ISCK03	0	0	0	0	0	0	0	0	0
LMTK2	ISCK03	0	0	0	0	0	0	0	0	0
LYN	ISCK03	0	0	0	0	0	0	0	0	0
MAP2K1	ISCK03	0	0	0	0	0	0	0	0	0
MAP2K2	ISCK03	0	0	0	0	0	0	0	0	0
MAP4K2	ISCK03	0	0	0	0	0	0	0	0	0
MAPK1	ISCK03	0	0	0	0	0	0	0	0	0
MAPK4	ISCK03	0	0	0	0	0	0	0	0	0
MAPKAPK2	ISCK03	0	0	0	0	0	0	0	0	0
MKNK1	ISCK03	0	0	0	0	0	0	0	0	0
NTRK2	ISCK03	0	0	0	0	0	0	0	0	0
NTRK3	ISCK03	0	0	0	0	0	0	0	0	0
PAK4	ISCK03	0	0	0	0	0	0	0	0	0
PBK	ISCK03	0	0	0	0	0	0	0	0	0
PDGFRB	ISCK03	0	0	0	0	0	0	0	0	0
PDK1	ISCK03	0	0	0	0	0	0	0	0	0
PDPK1	ISCK03	0	0	0	0	0	0	0	0	0
PIK4CA	ISCK03	0	0	0	0	0	0	0	0	0
PIK4CB	ISCK03	0	0	0	0	0	0	0	0	0
PLK1	ISCK03	0	0	0	0	0	0	0	0	0
PRKAA1	ISCK03	0	0	0	0	0	0	0	0	0
PRKCA	ISCK03	0	0	0	0	0	0	0	0	0
PTK2	ISCK03	0	0	0	0	0	0	0	0	0
PTK2B	ISCK03	0	0	0	0	0	0	0	0	0
RAF1	ISCK03	0	0	0	0	0	0	0	0	0
RAF1_mut	ISCK03	0	0	0	0	0	0	0	0	0
RET	ISCK03	0	0	0	0	0	0	0	0	0
RET_mut	ISCK03	0	0	0	0	0	0	0	0	0
RIOK1	ISCK03	0	0	0	0	0	0	0	0	0
RIPK1	ISCK03	0	0	0	0	0	0	0	0	0
RIPK2	ISCK03	0	0	0	0	0	0	0	0	0
ROR2	ISCK03	0	0	0	0	0	0	0	0	0
RPS6KA1	ISCK03	0	0	0	0	0	0	0	0	0
SPHK1	ISCK03	0	0	0	0	0	0	0	0	0
SRC	ISCK03	0	0	0	0	0	0	0	0	0
STK24	ISCK03	0	0	0	0	0	0	0	0	0
STK38	ISCK03	0	0	0	0	0	0	0	0	0
SYK	ISCK03	0	0	0	0	0	0	0	0	0
TEC	ISCK03	0	0	0	0	0	0	0	0	0
TYK2	ISCK03	0	0	0	0	0	0	0	0	0
ULK3	ISCK03	0	0	0	0	0	0	0	0	0
YES1	ISCK03	0	0	0	0	0	0	0	0	0
ZAK	ISCK03	0	0	0	0	0	0	0	0	0
ZAP70	ISCK03	0	0	0	0	0	0	0	0	0
ABL1	Isoliquiritin apioside	0	0	0	0	0	0	0	0	0
AKT1	Isoliquiritin apioside	0	0	0	0	0	0	0	0	0
ALK	Isoliquiritin apioside	0	0	0	0	0	0	0	0	0
ARAF	Isoliquiritin apioside	0	0	0	0	0	0	0	0	0
AURKA	Isoliquiritin apioside	0	0	0	0	0	0	0	0	0
AURKB	Isoliquiritin apioside	0	0	0	0	0	0	0	0	0
AURKC	Isoliquiritin apioside	0	0	0	0	0	0	0	0	0
BLK	Isoliquiritin apioside	0	0	0	0	0	0	0	0	0
BMX	Isoliquiritin apioside	0	0	0	0	0	0	0	0	0
BRAF	Isoliquiritin apioside	0	0	0	0	0	0	0	0	0
BRAF_V600E	Isoliquiritin apioside	0	0	0	0	0	0	0	0	0
BTK	Isoliquiritin apioside	0	0	0	0	0	0	0	0	0
CAMK2A	Isoliquiritin apioside	0	0	0	0	0	0	0	0	0
CAMK2G	Isoliquiritin apioside	0	0	0	0	0	0	0	0	0
CDK10	Isoliquiritin apioside	0	0	0	0	0	0	0	0	0
CDK2	Isoliquiritin apioside	0	0	0	0	0	0	0	0	0
CDK3	Isoliquiritin apioside	0	0	0	0	0	0	0	0	0
CDK4	Isoliquiritin apioside	0	0	0	0	1	0	0	0	0
CDK5	Isoliquiritin apioside	0	0	0	0	0	0	0	0	0
CDK6	Isoliquiritin apioside	0	0	0	0	0	0	0	0	0
CDK7	Isoliquiritin apioside	0	0	0	0	1	0	0	0	0
CDK9	Isoliquiritin apioside	0	0	0	0	1	0	0	0	0
CHEK2	Isoliquiritin apioside	0	0	0	0	0	0	0	0	0
CSF1R	Isoliquiritin apioside	0	0	0	0	0	0	0	0	0
CSK	Isoliquiritin apioside	0	0	0	0	0	0	0	0	0
CSNK1A1	Isoliquiritin apioside	0	0	0	0	0	0	0	0	0
CSNK1D	Isoliquiritin apioside	0	0	0	0	0	0	0	0	0
DDR1	Isoliquiritin apioside	0	0	0	0	0	0	0	0	0
DYRK1B	Isoliquiritin apioside	0	0	0	0	0	0	0	0	0
DYRK2	Isoliquiritin apioside	0	0	0	0	0	0	0	0	0
EGFR	Isoliquiritin apioside	0	0	0	0	0	0	0	0	0
EGFR_G719S	Isoliquiritin apioside	0	0	0	0	0	0	0	0	0
EGFR_G719S_T790M	Isoliquiritin apioside	0	0	0	0	0	0	0	0	0
EGFR_L718V	Isoliquiritin apioside	0	0	0	0	0	0	0	0	0
EGFR_L858R	Isoliquiritin apioside	0	0	0	0	0	0	0	0	0
EGFR_L861Q	Isoliquiritin apioside	0	0	0	0	0	0	0	0	0
EGFR_T790M	Isoliquiritin apioside	0	0	0	0	0	0	0	0	0
EPHA2	Isoliquiritin apioside	0	0	0	0	0	0	0	0	0
ERBB3	Isoliquiritin apioside	0	0	0	0	0	0	0	0	0
ERBB4_mut	Isoliquiritin apioside	0	0	0	0	0	0	0	0	0
ERN1	Isoliquiritin apioside	0	0	0	0	0	0	0	0	0
FGFR1	Isoliquiritin apioside	0	0	0	0	0	0	0	0	0
FGFR2	Isoliquiritin apioside	0	0	0	0	0	0	0	0	0
FGFR3	Isoliquiritin apioside	0	0	0	0	0	0	0	0	0
FGR	Isoliquiritin apioside	0	0	0	0	0	0	0	0	0
FLT3	Isoliquiritin apioside	0	0	0	0	0	0	0	0	0
FYN	Isoliquiritin apioside	0	0	0	0	0	0	0	0	0
GSK3A	Isoliquiritin apioside	0	0	0	0	0	0	0	0	0
HER2	Isoliquiritin apioside	0	0	0	0	0	0	0	0	0
INSRR	Isoliquiritin apioside	0	0	0	0	0	0	0	0	0
IRAK3	Isoliquiritin apioside	0	0	0	0	0	0	0	0	0
JAK1	Isoliquiritin apioside	0	0	0	0	0	0	0	0	0
LCK	Isoliquiritin apioside	0	0	0	0	0	0	0	0	0
LIMK1	Isoliquiritin apioside	0	0	0	0	0	0	0	0	0
LIMK2	Isoliquiritin apioside	0	0	0	0	0	0	0	0	0
LMTK2	Isoliquiritin apioside	0	0	0	0	0	0	0	0	0
LYN	Isoliquiritin apioside	0	0	0	0	0	0	0	0	0
MAP2K1	Isoliquiritin apioside	0	0	0	0	0	0	0	0	0
MAP2K2	Isoliquiritin apioside	0	0	0	0	0	0	0	0	0
MAP4K2	Isoliquiritin apioside	0	0	0	0	0	0	0	0	0
MAPK1	Isoliquiritin apioside	0	0	0	0	0	0	0	0	0
MAPK4	Isoliquiritin apioside	0	0	0	0	0	0	0	0	0
MAPKAPK2	Isoliquiritin apioside	0	0	0	0	0	0	0	0	0
MKNK1	Isoliquiritin apioside	0	0	0	0	0	0	0	0	0
NTRK2	Isoliquiritin apioside	0	0	0	0	0	0	0	0	0
NTRK3	Isoliquiritin apioside	0	0	0	0	0	0	0	0	0
PAK4	Isoliquiritin apioside	0	0	0	0	0	0	0	0	0
PBK	Isoliquiritin apioside	0	0	0	0	0	0	0	0	0
PDGFRB	Isoliquiritin apioside	0	0	0	0	0	0	0	0	0
PDK1	Isoliquiritin apioside	0	0	0	0	0	0	0	0	0
PDPK1	Isoliquiritin apioside	0	0	0	0	0	0	0	0	0
PIK4CA	Isoliquiritin apioside	0	0	0	0	0	0	0	0	0
PIK4CB	Isoliquiritin apioside	0	0	0	0	0	0	0	0	0
PLK1	Isoliquiritin apioside	0	0	0	0	0	0	0	0	0
PRKAA1	Isoliquiritin apioside	0	0	0	0	0	0	0	0	0
PRKCA	Isoliquiritin apioside	0	0	0	0	0	0	0	0	0
PTK2	Isoliquiritin apioside	0	0	0	0	0	0	0	0	0
PTK2B	Isoliquiritin apioside	0	0	0	0	0	0	0	0	0
RAF1	Isoliquiritin apioside	0	0	0	0	0	0	0	0	0
RAF1_mut	Isoliquiritin apioside	0	0	0	0	0	0	0	0	0
RET	Isoliquiritin apioside	0	0	0	0	0	0	0	0	0
RET_mut	Isoliquiritin apioside	0	0	0	0	0	0	0	0	0
RIOK1	Isoliquiritin apioside	0	0	0	0	0	0	0	0	0
RIPK1	Isoliquiritin apioside	0	0	0	0	0	0	0	0	0
RIPK2	Isoliquiritin apioside	0	0	0	0	0	0	0	0	0
ROR2	Isoliquiritin apioside	0	0	0	0	0	0	0	0	0
RPS6KA1	Isoliquiritin apioside	0	0	0	0	0	0	0	0	0
SPHK1	Isoliquiritin apioside	0	0	0	0	0	0	0	0	0
SRC	Isoliquiritin apioside	0	0	0	0	0	0	0	0	0
STK24	Isoliquiritin apioside	0	0	0	0	0	0	0	0	0
STK38	Isoliquiritin apioside	0	0	0	0	0	0	0	0	0
SYK	Isoliquiritin apioside	0	0	0	0	0	0	0	0	0
TEC	Isoliquiritin apioside	0	0	0	0	0	0	0	0	0
TYK2	Isoliquiritin apioside	0	0	0	0	0	0	0	0	0
ULK3	Isoliquiritin apioside	0	0	0	0	0	0	0	0	0
YES1	Isoliquiritin apioside	0	0	0	0	0	0	0	0	0
ZAK	Isoliquiritin apioside	0	0	0	0	0	0	0	0	0
ZAP70	Isoliquiritin apioside	0	0	0	0	0	0	0	0	0
ABL1	Isorhamnetin	0	0	0	0	0	0	0	0	0
AKT1	Isorhamnetin	0	0	0	0	0	0	0	0	0
ALK	Isorhamnetin	0	0	0	0	0	0	0	0	0
ARAF	Isorhamnetin	0	0	0	0	0	0	0	0	0
AURKA	Isorhamnetin	0	0	0	0	0	0	0	0	0
AURKB	Isorhamnetin	0	0	0	0	0	0	0	0	0
AURKC	Isorhamnetin	0	0	0	0	0	0	0	0	0
BLK	Isorhamnetin	0	0	0	0	0	0	0	0	0
BMX	Isorhamnetin	0	0	0	0	0	0	0	0	0
BRAF	Isorhamnetin	0	0	0	0	0	0	0	0	0
BRAF_V600E	Isorhamnetin	0	0	0	0	0	0	0	0	0
BTK	Isorhamnetin	0	0	0	0	0	0	0	0	0
CAMK2A	Isorhamnetin	0	0	0	0	0	0	0	0	0
CAMK2G	Isorhamnetin	0	0	0	0	0	0	0	0	0
CDK10	Isorhamnetin	0	0	0	0	0	0	0	0	0
CDK2	Isorhamnetin	0	0	0	0	0	0	0	0	0
CDK3	Isorhamnetin	0	0	0	0	0	0	0	0	0
CDK4	Isorhamnetin	0	0	0	0	1	0	0	0	0
CDK5	Isorhamnetin	0	0	0	0	0	0	0	0	0
CDK6	Isorhamnetin	0	0	0	0	0	0	0	0	0
CDK7	Isorhamnetin	0	0	0	0	1	0	0	0	0
CDK9	Isorhamnetin	0	0	0	0	1	0	0	0	0
CHEK2	Isorhamnetin	0	0	0	0	0	0	0	0	0
CSF1R	Isorhamnetin	0	0	0	0	0	0	0	0	0
CSK	Isorhamnetin	0	0	0	0	0	0	0	0	0
CSNK1A1	Isorhamnetin	0	0	0	0	0	0	0	0	0
CSNK1D	Isorhamnetin	0	0	0	0	0	0	0	0	0
DDR1	Isorhamnetin	0	0	0	0	0	0	0	0	0
DYRK1B	Isorhamnetin	0	0	0	0	0	0	0	0	0
DYRK2	Isorhamnetin	0	0	0	0	0	0	0	0	0
EGFR	Isorhamnetin	0	0	0	0	0	0	0	0	0
EGFR_G719S	Isorhamnetin	0	0	0	0	0	0	0	0	0
EGFR_G719S_T790M	Isorhamnetin	0	0	0	0	0	0	0	0	0
EGFR_L718V	Isorhamnetin	0	0	0	0	0	0	0	0	0
EGFR_L858R	Isorhamnetin	0	0	0	0	0	0	0	0	0
EGFR_L861Q	Isorhamnetin	0	0	0	0	0	0	0	0	0
EGFR_T790M	Isorhamnetin	0	0	0	0	0	0	0	0	0
EPHA2	Isorhamnetin	0	0	0	0	0	0	0	0	0
ERBB3	Isorhamnetin	0	0	0	0	0	0	0	0	0
ERBB4_mut	Isorhamnetin	0	0	0	0	0	0	0	0	0
ERN1	Isorhamnetin	0	0	0	0	0	0	0	0	0
FGFR1	Isorhamnetin	0	0	0	0	0	0	0	0	0
FGFR2	Isorhamnetin	0	0	0	0	0	0	0	0	0
FGFR3	Isorhamnetin	0	0	0	0	0	0	0	0	0
FGR	Isorhamnetin	0	0	0	0	0	0	0	0	0
FLT3	Isorhamnetin	0	0	0	0	0	0	0	0	0
FYN	Isorhamnetin	0	0	0	0	0	0	0	0	0
GSK3A	Isorhamnetin	0	0	0	0	0	0	0	0	0
HER2	Isorhamnetin	0	0	0	0	0	0	0	0	0
INSRR	Isorhamnetin	0	0	0	0	0	0	0	0	0
IRAK3	Isorhamnetin	0	0	0	0	0	0	0	0	0
JAK1	Isorhamnetin	0	0	0	0	0	0	0	0	0
LCK	Isorhamnetin	0	0	0	0	0	0	0	0	0
LIMK1	Isorhamnetin	0	0	0	0	0	0	0	0	0
LIMK2	Isorhamnetin	0	0	0	0	0	0	0	0	0
LMTK2	Isorhamnetin	0	0	0	0	0	0	0	0	0
LYN	Isorhamnetin	0	0	0	0	0	0	0	0	0
MAP2K1	Isorhamnetin	0	0	0	0	0	0	0	0	0
MAP2K2	Isorhamnetin	0	0	0	0	0	0	0	0	0
MAP4K2	Isorhamnetin	0	0	0	0	0	0	0	0	0
MAPK1	Isorhamnetin	0	0	0	0	0	0	0	0	0
MAPK4	Isorhamnetin	0	0	0	0	0	0	0	0	0
MAPKAPK2	Isorhamnetin	0	0	0	0	0	0	0	0	0
MKNK1	Isorhamnetin	0	0	0	0	0	0	0	0	0
NTRK2	Isorhamnetin	0	0	0	0	0	0	0	0	0
NTRK3	Isorhamnetin	0	0	0	0	0	0	0	0	0
PAK4	Isorhamnetin	0	0	0	0	0	0	0	0	0
PBK	Isorhamnetin	0	0	0	0	0	0	0	0	0
PDGFRB	Isorhamnetin	0	0	0	0	0	0	0	0	0
PDK1	Isorhamnetin	0	0	0	0	0	0	0	0	0
PDPK1	Isorhamnetin	0	0	0	0	0	0	0	0	0
PIK4CA	Isorhamnetin	0	0	0	0	0	0	0	0	0
PIK4CB	Isorhamnetin	0	0	0	0	0	0	0	0	0
PLK1	Isorhamnetin	0	0	0	0	0	0	0	0	0
PRKAA1	Isorhamnetin	0	0	0	0	0	0	0	0	0
PRKCA	Isorhamnetin	0	0	0	0	0	0	0	0	0
PTK2	Isorhamnetin	0	0	0	0	0	0	0	0	0
PTK2B	Isorhamnetin	0	0	0	0	0	0	0	0	0
RAF1	Isorhamnetin	0	0	0	0	0	0	0	0	0
RAF1_mut	Isorhamnetin	0	0	0	0	0	0	0	0	0
RET	Isorhamnetin	0	0	0	0	0	0	0	0	0
RET_mut	Isorhamnetin	0	0	0	0	0	0	0	0	0
RIOK1	Isorhamnetin	0	0	0	0	0	0	0	0	0
RIPK1	Isorhamnetin	0	0	0	0	0	0	0	0	0
RIPK2	Isorhamnetin	0	0	0	0	0	0	0	0	0
ROR2	Isorhamnetin	0	0	0	0	0	0	0	0	0
RPS6KA1	Isorhamnetin	0	0	0	0	0	0	0	0	0
SPHK1	Isorhamnetin	0	0	0	0	0	0	0	0	0
SRC	Isorhamnetin	0	0	0	0	0	0	0	0	0
STK24	Isorhamnetin	0	0	0	0	0	0	0	0	0
STK38	Isorhamnetin	0	0	0	0	0	0	0	0	0
SYK	Isorhamnetin	0	0	0	0	0	0	0	0	0
TEC	Isorhamnetin	0	0	0	0	0	0	0	0	0
TYK2	Isorhamnetin	0	0	0	0	0	0	0	0	0
ULK3	Isorhamnetin	1	0	0	0	0	1	0	0	0
YES1	Isorhamnetin	0	0	0	0	0	0	0	0	0
ZAK	Isorhamnetin	0	0	0	0	0	0	0	0	0
ZAP70	Isorhamnetin	0	0	0	0	0	0	0	0	0
ABL1	Isovitexin	0	0	0	0	0	0	0	0	0
AKT1	Isovitexin	0	0	0	0	0	0	0	0	0
ALK	Isovitexin	0	0	0	0	0	0	0	0	0
ARAF	Isovitexin	0	0	0	0	0	0	0	0	0
AURKA	Isovitexin	0	0	0	0	0	0	0	0	0
AURKB	Isovitexin	0	0	0	0	0	0	0	0	0
AURKC	Isovitexin	0	0	0	0	0	0	0	0	0
BLK	Isovitexin	0	0	0	0	0	0	0	0	0
BMX	Isovitexin	0	0	0	0	0	0	0	0	0
BRAF	Isovitexin	0	0	0	0	0	0	0	0	0
BRAF_V600E	Isovitexin	0	0	0	0	0	0	0	0	0
BTK	Isovitexin	0	0	0	0	0	0	0	0	0
CAMK2A	Isovitexin	0	0	0	0	0	0	0	0	0
CAMK2G	Isovitexin	0	0	0	0	0	0	0	0	0
CDK10	Isovitexin	0	0	0	0	0	0	0	0	0
CDK2	Isovitexin	0	0	0	0	0	0	0	0	0
CDK3	Isovitexin	0	0	0	0	0	0	0	0	0
CDK4	Isovitexin	0	0	0	0	1	0	0	0	0
CDK5	Isovitexin	0	0	0	0	0	0	0	0	0
CDK6	Isovitexin	0	0	0	0	0	0	0	0	0
CDK7	Isovitexin	0	0	0	0	1	0	0	0	0
CDK9	Isovitexin	0	0	0	0	1	0	0	0	0
CHEK2	Isovitexin	0	0	0	0	0	0	0	0	0
CSF1R	Isovitexin	0	0	0	0	0	0	0	0	0
CSK	Isovitexin	0	0	0	0	0	0	0	0	0
CSNK1A1	Isovitexin	0	0	0	0	0	0	0	0	0
CSNK1D	Isovitexin	0	0	0	0	0	0	0	0	0
DDR1	Isovitexin	0	0	0	0	0	0	0	0	0
DYRK1B	Isovitexin	0	0	0	0	0	0	0	0	0
DYRK2	Isovitexin	0	0	0	0	0	0	0	0	0
EGFR	Isovitexin	0	0	0	0	0	0	0	0	0
EGFR_G719S	Isovitexin	0	0	0	0	0	0	0	0	0
EGFR_G719S_T790M	Isovitexin	0	0	0	0	0	0	0	0	0
EGFR_L718V	Isovitexin	0	0	0	0	0	0	0	0	0
EGFR_L858R	Isovitexin	0	0	0	0	0	0	0	0	0
EGFR_L861Q	Isovitexin	0	0	0	0	0	0	0	0	0
EGFR_T790M	Isovitexin	0	0	0	0	0	0	0	0	0
EPHA2	Isovitexin	0	0	0	0	0	0	0	0	0
ERBB3	Isovitexin	0	0	0	0	0	0	0	0	0
ERBB4_mut	Isovitexin	0	0	0	0	0	0	0	0	0
ERN1	Isovitexin	0	0	0	0	0	0	0	0	0
FGFR1	Isovitexin	0	0	0	0	0	0	0	0	0
FGFR2	Isovitexin	0	0	0	0	0	0	0	0	0
FGFR3	Isovitexin	0	0	0	0	0	0	0	0	0
FGR	Isovitexin	0	0	0	0	0	0	0	0	0
FLT3	Isovitexin	0	0	0	0	0	0	0	0	0
FYN	Isovitexin	0	0	0	0	0	0	0	0	0
GSK3A	Isovitexin	0	0	0	0	0	0	0	0	0
HER2	Isovitexin	0	0	0	0	0	0	0	0	0
INSRR	Isovitexin	0	0	0	0	0	0	0	0	0
IRAK3	Isovitexin	0	0	0	0	0	0	0	0	0
JAK1	Isovitexin	0	0	0	0	0	0	0	0	0
LCK	Isovitexin	0	0	0	0	0	0	0	0	0
LIMK1	Isovitexin	0	0	0	0	0	0	0	0	0
LIMK2	Isovitexin	0	0	0	0	0	0	0	0	0
LMTK2	Isovitexin	0	0	0	0	0	0	0	0	0
LYN	Isovitexin	0	0	0	0	0	0	0	0	0
MAP2K1	Isovitexin	0	0	0	0	0	0	0	0	0
MAP2K2	Isovitexin	0	0	0	0	0	0	0	0	0
MAP4K2	Isovitexin	0	0	0	0	0	0	0	0	0
MAPK1	Isovitexin	0	0	0	0	0	0	0	0	0
MAPK4	Isovitexin	0	0	0	0	0	0	0	0	0
MAPKAPK2	Isovitexin	0	0	0	0	0	0	0	0	0
MKNK1	Isovitexin	0	0	0	0	0	0	0	0	0
NTRK2	Isovitexin	0	0	0	0	0	0	0	0	0
NTRK3	Isovitexin	0	0	0	0	0	0	0	0	0
PAK4	Isovitexin	0	0	0	0	0	0	0	0	0
PBK	Isovitexin	0	0	0	0	0	0	0	0	0
PDGFRB	Isovitexin	0	0	0	0	0	0	0	0	0
PDK1	Isovitexin	0	0	0	0	0	0	0	0	0
PDPK1	Isovitexin	0	0	0	0	0	0	0	0	0
PIK4CA	Isovitexin	0	0	0	0	0	0	0	0	0
PIK4CB	Isovitexin	0	0	0	0	0	0	0	0	0
PLK1	Isovitexin	0	0	0	0	0	0	0	0	0
PRKAA1	Isovitexin	0	0	0	0	0	0	0	0	0
PRKCA	Isovitexin	0	0	0	0	0	0	0	0	0
PTK2	Isovitexin	0	0	0	0	0	0	0	0	0
PTK2B	Isovitexin	0	0	0	0	0	0	0	0	0
RAF1	Isovitexin	0	0	0	0	0	0	0	0	0
RAF1_mut	Isovitexin	0	0	0	0	0	0	0	0	0
RET	Isovitexin	0	0	0	0	0	0	0	0	0
RET_mut	Isovitexin	0	0	0	0	0	0	0	0	0
RIOK1	Isovitexin	0	0	0	0	0	0	0	0	0
RIPK1	Isovitexin	0	0	0	0	0	0	0	0	0
RIPK2	Isovitexin	0	0	0	0	0	0	0	0	0
ROR2	Isovitexin	0	0	0	0	0	0	0	0	0
RPS6KA1	Isovitexin	0	0	0	0	0	0	0	0	0
SPHK1	Isovitexin	0	0	0	0	0	0	0	0	0
SRC	Isovitexin	0	0	0	0	0	0	0	0	0
STK24	Isovitexin	0	0	0	0	0	0	0	0	0
STK38	Isovitexin	0	0	0	0	0	0	0	0	0
SYK	Isovitexin	0	0	0	0	0	0	0	0	0
TEC	Isovitexin	0	0	0	0	0	0	0	0	0
TYK2	Isovitexin	0	0	0	0	0	0	0	0	0
ULK3	Isovitexin	0	0	0	0	0	0	0	0	0
YES1	Isovitexin	0	0	0	0	0	0	0	0	0
ZAK	Isovitexin	0	0	0	0	0	0	0	0	0
ZAP70	Isovitexin	0	0	0	0	0	0	0	0	0
ABL1	ISRIB (trans-isomer)	0	0	0	0	0	0	0	0	0
AKT1	ISRIB (trans-isomer)	0	0	0	0	0	0	0	0	0
ALK	ISRIB (trans-isomer)	0	0	0	0	0	0	0	0	0
ARAF	ISRIB (trans-isomer)	0	0	0	0	0	0	0	0	0
AURKA	ISRIB (trans-isomer)	0	0	0	0	0	0	0	0	0
AURKB	ISRIB (trans-isomer)	0	0	0	0	0	0	0	0	0
AURKC	ISRIB (trans-isomer)	0	0	0	0	0	0	0	0	0
BLK	ISRIB (trans-isomer)	0	0	0	0	0	0	0	0	0
BMX	ISRIB (trans-isomer)	0	0	0	0	0	0	0	0	0
BRAF	ISRIB (trans-isomer)	0	0	0	0	0	0	0	0	0
BRAF_V600E	ISRIB (trans-isomer)	0	0	0	0	0	0	0	0	0
BTK	ISRIB (trans-isomer)	0	0	0	0	0	0	0	0	0
CAMK2A	ISRIB (trans-isomer)	0	0	0	0	0	0	0	0	0
CAMK2G	ISRIB (trans-isomer)	0	0	0	0	0	0	0	0	0
CDK10	ISRIB (trans-isomer)	0	0	0	0	0	0	0	0	0
CDK2	ISRIB (trans-isomer)	0	0	0	0	0	0	0	0	0
CDK3	ISRIB (trans-isomer)	0	0	0	0	0	0	0	0	0
CDK4	ISRIB (trans-isomer)	0	0	0	0	1	0	0	0	0
CDK5	ISRIB (trans-isomer)	0	0	0	0	0	0	0	0	0
CDK6	ISRIB (trans-isomer)	0	0	0	0	0	0	0	0	0
CDK7	ISRIB (trans-isomer)	0	0	0	0	1	0	0	0	0
CDK9	ISRIB (trans-isomer)	0	0	0	0	1	0	0	0	0
CHEK2	ISRIB (trans-isomer)	0	0	0	0	0	0	0	0	0
CSF1R	ISRIB (trans-isomer)	0	0	0	0	0	0	0	0	0
CSK	ISRIB (trans-isomer)	0	0	0	0	0	0	0	0	0
CSNK1A1	ISRIB (trans-isomer)	0	0	0	0	0	0	0	0	0
CSNK1D	ISRIB (trans-isomer)	0	0	0	0	0	0	0	0	0
DDR1	ISRIB (trans-isomer)	0	0	0	0	0	0	0	0	0
DYRK1B	ISRIB (trans-isomer)	0	0	0	0	0	0	0	0	0
DYRK2	ISRIB (trans-isomer)	0	0	0	0	0	0	0	0	0
EGFR	ISRIB (trans-isomer)	0	0	0	0	0	0	0	0	0
EGFR_G719S	ISRIB (trans-isomer)	0	0	0	0	0	0	0	0	0
EGFR_G719S_T790M	ISRIB (trans-isomer)	0	0	0	0	0	0	0	0	0
EGFR_L718V	ISRIB (trans-isomer)	0	0	0	0	0	0	0	0	0
EGFR_L858R	ISRIB (trans-isomer)	0	0	0	0	0	0	0	0	0
EGFR_L861Q	ISRIB (trans-isomer)	0	0	0	0	0	0	0	0	0
EGFR_T790M	ISRIB (trans-isomer)	0	0	0	0	0	0	0	0	0
EPHA2	ISRIB (trans-isomer)	0	0	0	0	0	0	0	0	0
ERBB3	ISRIB (trans-isomer)	0	0	0	0	0	0	0	0	0
ERBB4_mut	ISRIB (trans-isomer)	0	0	0	0	0	0	0	0	0
ERN1	ISRIB (trans-isomer)	0	0	0	0	0	0	0	0	0
FGFR1	ISRIB (trans-isomer)	0	0	0	0	0	0	0	0	0
FGFR2	ISRIB (trans-isomer)	0	0	0	0	0	0	0	0	0
FGFR3	ISRIB (trans-isomer)	0	0	0	0	0	0	0	0	0
FGR	ISRIB (trans-isomer)	0	0	0	0	0	0	0	0	0
FLT3	ISRIB (trans-isomer)	0	0	0	0	0	0	0	0	0
FYN	ISRIB (trans-isomer)	0	0	0	0	0	0	0	0	0
GSK3A	ISRIB (trans-isomer)	0	0	0	0	0	0	0	0	0
HER2	ISRIB (trans-isomer)	0	0	0	0	0	0	0	0	0
INSRR	ISRIB (trans-isomer)	0	0	0	0	0	0	0	0	0
IRAK3	ISRIB (trans-isomer)	0	0	0	0	0	0	0	0	0
JAK1	ISRIB (trans-isomer)	0	0	0	0	0	0	0	0	0
LCK	ISRIB (trans-isomer)	0	0	0	0	0	0	0	0	0
LIMK1	ISRIB (trans-isomer)	0	0	0	0	0	0	0	0	0
LIMK2	ISRIB (trans-isomer)	0	0	0	0	0	0	0	0	0
LMTK2	ISRIB (trans-isomer)	0	0	0	0	0	0	0	0	0
LYN	ISRIB (trans-isomer)	0	0	0	0	0	0	0	0	0
MAP2K1	ISRIB (trans-isomer)	0	0	0	0	0	0	0	0	0
MAP2K2	ISRIB (trans-isomer)	0	0	0	0	0	0	0	0	0
MAP4K2	ISRIB (trans-isomer)	0	0	0	0	0	0	0	0	0
MAPK1	ISRIB (trans-isomer)	0	0	0	0	0	0	0	0	0
MAPK4	ISRIB (trans-isomer)	0	0	0	0	0	0	0	0	0
MAPKAPK2	ISRIB (trans-isomer)	0	0	0	0	0	0	0	0	0
MKNK1	ISRIB (trans-isomer)	0	0	0	0	0	0	0	0	0
NTRK3	ISRIB (trans-isomer)	0	0	0	0	0	0	0	0	0
PAK4	ISRIB (trans-isomer)	0	0	0	0	0	0	0	0	0
PBK	ISRIB (trans-isomer)	0	0	0	0	0	0	0	0	0
PDGFRB	ISRIB (trans-isomer)	0	0	0	0	0	0	0	0	0
PDK1	ISRIB (trans-isomer)	0	0	0	0	0	0	0	0	0
PDPK1	ISRIB (trans-isomer)	0	0	0	0	0	0	0	0	0
PIK4CA	ISRIB (trans-isomer)	0	0	0	0	0	0	0	0	0
PIK4CB	ISRIB (trans-isomer)	0	0	0	0	0	0	0	0	0
PLK1	ISRIB (trans-isomer)	0	0	0	0	0	0	0	0	0
PRKAA1	ISRIB (trans-isomer)	0	0	0	0	0	0	0	0	0
PRKCA	ISRIB (trans-isomer)	0	0	0	0	0	0	0	0	0
PTK2	ISRIB (trans-isomer)	0	0	0	0	0	0	0	0	0
PTK2B	ISRIB (trans-isomer)	0	0	0	0	0	0	0	0	0
RAF1	ISRIB (trans-isomer)	0	0	0	0	0	0	0	0	0
RAF1_mut	ISRIB (trans-isomer)	0	0	0	0	0	0	0	0	0
RET	ISRIB (trans-isomer)	0	0	0	0	0	0	0	0	0
RET_mut	ISRIB (trans-isomer)	0	0	0	0	0	0	0	0	0
RIOK1	ISRIB (trans-isomer)	0	0	0	0	0	0	0	0	0
RIPK1	ISRIB (trans-isomer)	0	0	0	0	0	0	0	0	0
RIPK2	ISRIB (trans-isomer)	0	0	0	0	0	0	0	0	0
ROR2	ISRIB (trans-isomer)	0	0	0	0	0	0	0	0	0
RPS6KA1	ISRIB (trans-isomer)	0	0	0	0	0	0	0	0	0
SPHK1	ISRIB (trans-isomer)	0	0	0	0	0	0	0	0	0
SRC	ISRIB (trans-isomer)	0	0	0	0	0	0	0	0	0
STK24	ISRIB (trans-isomer)	0	0	0	0	0	0	0	0	0
STK38	ISRIB (trans-isomer)	0	0	0	0	0	0	0	0	0
SYK	ISRIB (trans-isomer)	0	0	0	0	0	0	0	0	0
TEC	ISRIB (trans-isomer)	0	0	0	0	0	0	0	0	0
TYK2	ISRIB (trans-isomer)	0	0	0	0	0	0	0	0	0
ULK3	ISRIB (trans-isomer)	0	0	0	0	0	0	0	0	0
YES1	ISRIB (trans-isomer)	0	0	0	0	0	0	0	0	0
ZAK	ISRIB (trans-isomer)	0	0	0	0	0	0	0	0	0
ZAP70	ISRIB (trans-isomer)	0	0	0	0	0	0	0	0	0
ABL1	Itacitinib	0	0	0	0	0	0	0	0	0
AKT1	Itacitinib	0	0	0	0	0	0	0	0	0
ALK	Itacitinib	0	0	0	0	0	0	0	0	0
ARAF	Itacitinib	0	0	0	0	0	0	0	0	0
AURKA	Itacitinib	0	0	0	0	0	0	0	0	0
AURKB	Itacitinib	0	0	0	0	0	0	0	0	0
AURKC	Itacitinib	0	0	0	0	0	0	0	0	0
BLK	Itacitinib	0	0	0	0	0	0	0	0	0
BMX	Itacitinib	0	0	0	0	0	0	0	0	0
BRAF	Itacitinib	0	0	0	0	0	0	0	0	0
BRAF_V600E	Itacitinib	0	0	0	0	0	0	0	0	0
BTK	Itacitinib	0	0	0	0	0	0	0	0	0
CAMK2A	Itacitinib	0	0	0	0	0	0	0	0	0
CAMK2G	Itacitinib	0	0	0	0	0	0	0	0	0
CDK10	Itacitinib	0	0	0	0	0	0	0	0	0
CDK2	Itacitinib	0	0	0	0	0	0	0	0	0
CDK3	Itacitinib	0	0	0	0	0	0	0	0	0
CDK4	Itacitinib	0	0	0	0	1	0	0	0	0
CDK5	Itacitinib	0	0	0	0	0	0	0	0	0
CDK6	Itacitinib	0	0	0	0	0	0	0	0	0
CDK7	Itacitinib	0	0	0	0	1	0	0	0	0
CDK9	Itacitinib	0	0	0	0	1	0	0	0	0
CHEK2	Itacitinib	0	0	0	0	0	0	0	0	0
CSF1R	Itacitinib	0	0	0	0	0	0	0	0	0
CSK	Itacitinib	0	0	0	0	0	0	0	0	0
CSNK1A1	Itacitinib	0	0	0	0	0	0	0	0	0
CSNK1D	Itacitinib	0	0	0	0	0	0	0	0	0
DDR1	Itacitinib	0	0	0	0	0	0	0	0	0
DYRK1B	Itacitinib	0	0	0	0	0	0	0	0	0
DYRK2	Itacitinib	0	0	0	0	0	0	0	0	0
EGFR	Itacitinib	0	0	0	0	0	0	0	0	0
EGFR_G719S	Itacitinib	0	0	0	0	0	0	0	0	0
EGFR_G719S_T790M	Itacitinib	0	0	0	0	0	0	0	0	0
EGFR_L718V	Itacitinib	0	0	0	0	0	0	0	0	0
EGFR_L858R	Itacitinib	0	0	0	0	0	0	0	0	0
EGFR_L861Q	Itacitinib	0	0	0	0	0	0	0	0	0
EGFR_T790M	Itacitinib	0	0	0	0	0	0	0	0	0
EPHA2	Itacitinib	0	0	0	0	0	0	0	0	0
ERBB3	Itacitinib	0	0	0	0	0	0	0	0	0
ERBB4_mut	Itacitinib	0	0	0	0	0	0	0	0	0
ERN1	Itacitinib	0	0	0	0	0	0	0	0	0
FGFR1	Itacitinib	0	0	0	0	0	0	0	0	0
FGFR2	Itacitinib	0	0	0	0	0	0	0	0	0
FGFR3	Itacitinib	0	0	0	0	0	0	0	0	0
FGR	Itacitinib	0	0	0	0	0	0	0	0	0
FLT3	Itacitinib	0	0	0	0	0	0	0	0	0
FYN	Itacitinib	0	0	0	0	0	0	0	0	0
GSK3A	Itacitinib	0	0	0	0	0	0	0	0	0
HER2	Itacitinib	0	0	0	0	0	0	0	0	0
INSRR	Itacitinib	0	0	0	0	0	0	0	0	0
IRAK3	Itacitinib	0	0	0	0	0	0	0	0	0
JAK1	Itacitinib	0	0	0	0	0	0	0	0	0
LCK	Itacitinib	0	0	0	0	0	0	0	0	0
LIMK1	Itacitinib	0	0	0	0	0	0	0	0	0
LIMK2	Itacitinib	0	0	0	0	0	0	0	0	0
LMTK2	Itacitinib	0	0	0	0	0	0	0	0	0
LYN	Itacitinib	0	0	0	0	0	0	0	0	0
MAP2K1	Itacitinib	0	0	0	0	0	0	0	0	0
MAP2K2	Itacitinib	0	0	0	0	0	0	0	0	0
MAP4K2	Itacitinib	0	0	0	0	0	0	0	0	0
MAPK1	Itacitinib	0	0	0	0	0	0	0	0	0
MAPK4	Itacitinib	0	0	0	0	0	0	0	0	0
MAPKAPK2	Itacitinib	0	0	0	0	0	0	0	0	0
MKNK1	Itacitinib	0	0	0	0	0	0	0	0	0
NTRK2	Itacitinib	0	0	0	0	0	0	0	0	0
NTRK3	Itacitinib	0	0	0	0	0	0	0	0	0
PAK4	Itacitinib	0	0	0	0	0	0	0	0	0
PBK	Itacitinib	0	0	0	0	0	0	0	0	0
PDGFRB	Itacitinib	0	0	0	0	0	0	0	0	0
PDK1	Itacitinib	0	0	0	0	0	0	0	0	0
PDPK1	Itacitinib	0	0	0	0	0	0	0	0	0
PIK4CA	Itacitinib	0	0	0	0	0	0	0	0	0
PIK4CB	Itacitinib	0	0	0	0	0	0	0	0	0
PLK1	Itacitinib	0	0	0	0	0	0	0	0	0
PRKAA1	Itacitinib	0	0	0	0	0	0	0	0	0
PRKCA	Itacitinib	0	0	0	0	0	0	0	0	0
PTK2	Itacitinib	0	0	0	0	0	0	0	0	0
PTK2B	Itacitinib	0	0	0	0	0	0	0	0	0
RAF1	Itacitinib	0	0	0	0	0	0	0	0	0
RAF1_mut	Itacitinib	0	0	0	0	0	0	0	0	0
RET	Itacitinib	0	0	0	0	0	0	0	0	0
RET_mut	Itacitinib	0	0	0	0	0	0	0	0	0
RIOK1	Itacitinib	0	0	0	0	0	0	0	0	0
RIPK1	Itacitinib	0	0	0	0	0	0	0	0	0
RIPK2	Itacitinib	0	0	0	0	0	0	0	0	0
ROR2	Itacitinib	0	0	0	0	0	0	0	0	0
RPS6KA1	Itacitinib	0	0	0	0	0	0	0	0	0
SPHK1	Itacitinib	0	0	0	0	0	0	0	0	0
SRC	Itacitinib	0	0	0	0	0	0	0	0	0
STK24	Itacitinib	0	0	0	0	0	0	0	0	0
STK38	Itacitinib	0	0	0	0	0	0	0	0	0
SYK	Itacitinib	0	0	0	0	0	0	0	0	0
TEC	Itacitinib	0	0	0	0	0	0	0	0	0
TYK2	Itacitinib	0	0	0	0	0	0	0	0	0
ULK3	Itacitinib	0	0	0	0	0	0	0	0	0
YES1	Itacitinib	0	0	0	0	0	0	0	0	0
ZAK	Itacitinib	0	0	0	0	0	0	0	0	0
ZAP70	Itacitinib	0	0	0	0	0	0	0	0	0
ABL1	Itacitinib adipate	0	0	0	0	0	0	0	0	0
AKT1	Itacitinib adipate	0	0	0	0	0	0	0	0	0
ALK	Itacitinib adipate	0	0	0	0	0	0	0	0	0
ARAF	Itacitinib adipate	0	0	0	0	0	0	0	0	0
AURKA	Itacitinib adipate	0	0	0	0	0	0	0	0	0
AURKB	Itacitinib adipate	0	0	0	0	0	0	0	0	0
AURKC	Itacitinib adipate	0	0	0	0	0	0	0	0	0
BLK	Itacitinib adipate	0	0	0	0	0	0	0	0	0
BMX	Itacitinib adipate	0	0	0	0	0	0	0	0	0
BRAF	Itacitinib adipate	0	0	0	0	0	0	0	0	0
BRAF_V600E	Itacitinib adipate	0	0	0	0	0	0	0	0	0
BTK	Itacitinib adipate	0	0	0	0	0	0	0	0	0
CAMK2A	Itacitinib adipate	0	0	0	0	0	0	0	0	0
CAMK2G	Itacitinib adipate	0	0	0	0	0	0	0	0	0
CDK10	Itacitinib adipate	0	0	0	0	0	0	0	0	0
CDK2	Itacitinib adipate	0	0	0	0	0	0	0	0	0
CDK3	Itacitinib adipate	0	0	0	0	0	0	0	0	0
CDK4	Itacitinib adipate	0	0	0	0	1	0	0	0	0
CDK5	Itacitinib adipate	0	0	0	0	0	0	0	0	0
CDK6	Itacitinib adipate	0	0	0	0	0	0	0	0	0
CDK7	Itacitinib adipate	0	0	0	0	1	0	0	0	0
CDK9	Itacitinib adipate	0	0	0	0	1	0	0	0	0
CHEK2	Itacitinib adipate	0	0	0	0	0	0	0	0	0
CSF1R	Itacitinib adipate	0	0	0	0	0	0	0	0	0
CSK	Itacitinib adipate	0	0	0	0	0	0	0	0	0
CSNK1A1	Itacitinib adipate	0	0	0	0	0	0	0	0	0
CSNK1D	Itacitinib adipate	0	0	0	0	0	0	0	0	0
DDR1	Itacitinib adipate	0	0	0	0	0	0	0	0	0
DYRK1B	Itacitinib adipate	0	0	0	0	0	0	0	0	0
DYRK2	Itacitinib adipate	0	0	0	0	0	0	0	0	0
EGFR	Itacitinib adipate	0	0	0	0	0	0	0	0	0
EGFR_G719S	Itacitinib adipate	0	0	0	0	0	0	0	0	0
EGFR_G719S_T790M	Itacitinib adipate	0	0	0	0	0	0	0	0	0
EGFR_L718V	Itacitinib adipate	0	0	0	0	0	0	0	0	0
EGFR_L858R	Itacitinib adipate	0	0	0	0	0	0	0	0	0
EGFR_L861Q	Itacitinib adipate	0	0	0	0	0	0	0	0	0
EGFR_T790M	Itacitinib adipate	0	0	0	0	0	0	0	0	0
EPHA2	Itacitinib adipate	0	0	0	0	0	0	0	0	0
ERBB3	Itacitinib adipate	0	0	0	0	0	0	0	0	0
ERBB4_mut	Itacitinib adipate	0	0	0	0	0	0	0	0	0
ERN1	Itacitinib adipate	0	0	0	0	0	0	0	0	0
FGFR1	Itacitinib adipate	0	0	0	0	0	0	0	0	0
FGFR2	Itacitinib adipate	0	0	0	0	0	0	0	0	0
FGFR3	Itacitinib adipate	0	0	0	0	0	0	0	0	0
FGR	Itacitinib adipate	0	0	0	0	0	0	0	0	0
FLT3	Itacitinib adipate	0	0	0	0	0	0	0	0	0
FYN	Itacitinib adipate	0	0	0	0	0	0	0	0	0
GSK3A	Itacitinib adipate	0	0	0	0	0	0	0	0	0
HER2	Itacitinib adipate	0	0	0	0	0	0	0	0	0
INSRR	Itacitinib adipate	0	0	0	0	0	0	0	0	0
IRAK3	Itacitinib adipate	0	0	0	0	0	0	0	0	0
JAK1	Itacitinib adipate	0	0	0	0	0	0	0	0	0
LCK	Itacitinib adipate	0	0	0	0	0	0	0	0	0
LIMK1	Itacitinib adipate	0	0	0	0	0	0	0	0	0
LIMK2	Itacitinib adipate	0	0	0	0	0	0	0	0	0
LMTK2	Itacitinib adipate	0	0	0	0	0	0	0	0	0
LYN	Itacitinib adipate	0	0	0	0	0	0	0	0	0
MAP2K1	Itacitinib adipate	0	0	0	0	0	0	0	0	0
MAP2K2	Itacitinib adipate	0	0	0	0	0	0	0	0	0
MAP4K2	Itacitinib adipate	0	0	0	0	0	0	0	0	0
MAPK1	Itacitinib adipate	0	0	0	0	0	0	0	0	0
MAPK4	Itacitinib adipate	0	0	0	0	0	0	0	0	0
MAPKAPK2	Itacitinib adipate	0	0	0	0	0	0	0	0	0
MKNK1	Itacitinib adipate	0	0	0	0	0	0	0	0	0
NTRK2	Itacitinib adipate	0	0	0	0	0	0	0	0	0
NTRK3	Itacitinib adipate	0	0	0	0	0	0	0	0	0
PAK4	Itacitinib adipate	0	0	0	0	0	0	0	0	0
PBK	Itacitinib adipate	0	0	0	0	0	0	0	0	0
PDGFRB	Itacitinib adipate	0	0	0	0	0	0	0	0	0
PDK1	Itacitinib adipate	0	0	0	0	0	0	0	0	0
PDPK1	Itacitinib adipate	0	0	0	0	0	0	0	0	0
PIK4CA	Itacitinib adipate	0	0	0	0	0	0	0	0	0
PIK4CB	Itacitinib adipate	0	0	0	0	0	0	0	0	0
PLK1	Itacitinib adipate	0	0	0	0	0	0	0	0	0
PRKAA1	Itacitinib adipate	0	0	0	0	0	0	0	0	0
PRKCA	Itacitinib adipate	0	0	0	0	0	0	0	0	0
PTK2	Itacitinib adipate	0	0	0	0	0	0	0	0	0
PTK2B	Itacitinib adipate	0	0	0	0	0	0	0	0	0
RAF1	Itacitinib adipate	0	0	0	0	0	0	0	0	0
RAF1_mut	Itacitinib adipate	0	0	0	0	0	0	0	0	0
RET	Itacitinib adipate	0	0	0	0	0	0	0	0	0
RET_mut	Itacitinib adipate	0	0	0	0	0	0	0	0	0
RIOK1	Itacitinib adipate	0	0	0	0	0	0	0	0	0
RIPK1	Itacitinib adipate	0	0	0	0	0	0	0	0	0
RIPK2	Itacitinib adipate	0	0	0	0	0	0	0	0	0
ROR2	Itacitinib adipate	0	0	0	0	0	0	0	0	0
RPS6KA1	Itacitinib adipate	0	0	0	0	0	0	0	0	0
SPHK1	Itacitinib adipate	0	0	0	0	0	0	0	0	0
SRC	Itacitinib adipate	0	0	0	0	0	0	0	0	0
STK24	Itacitinib adipate	0	0	0	0	0	0	0	0	0
STK38	Itacitinib adipate	0	0	0	0	0	0	0	0	0
SYK	Itacitinib adipate	0	0	0	0	0	0	0	0	0
TEC	Itacitinib adipate	0	0	0	0	0	0	0	0	0
TYK2	Itacitinib adipate	0	0	0	0	0	0	0	0	0
ULK3	Itacitinib adipate	0	0	0	0	0	0	0	0	0
YES1	Itacitinib adipate	0	0	0	0	0	0	0	0	0
ZAK	Itacitinib adipate	0	0	0	0	0	0	0	0	0
ZAP70	Itacitinib adipate	0	0	0	0	0	0	0	0	0
ABL1	ITX5061	0	0	0	0	0	0	0	0	0
AKT1	ITX5061	0	0	0	0	0	0	0	0	0
ALK	ITX5061	0	0	0	0	0	0	0	0	0
ARAF	ITX5061	0	0	0	0	0	0	0	0	0
AURKA	ITX5061	0	0	0	0	0	0	0	0	0
AURKB	ITX5061	0	0	0	0	0	0	0	0	0
AURKC	ITX5061	0	0	0	0	0	0	0	0	0
BLK	ITX5061	0	0	0	0	0	0	0	0	0
BMX	ITX5061	0	0	0	0	0	0	0	0	0
BRAF	ITX5061	0	0	0	0	0	0	0	0	0
BRAF_V600E	ITX5061	0	0	0	0	0	0	0	0	0
BTK	ITX5061	0	0	0	0	0	0	0	0	0
CAMK2A	ITX5061	0	0	0	0	0	0	0	0	0
CAMK2G	ITX5061	0	0	0	0	0	0	0	0	0
CDK10	ITX5061	0	0	0	0	0	0	0	0	0
CDK2	ITX5061	0	0	0	0	0	0	0	0	0
CDK3	ITX5061	0	0	0	0	0	0	0	0	0
CDK4	ITX5061	0	0	0	0	1	0	0	0	0
CDK5	ITX5061	0	0	0	0	0	0	0	0	0
CDK6	ITX5061	0	0	0	0	0	0	0	0	0
CDK7	ITX5061	0	0	0	0	1	0	0	0	0
CDK9	ITX5061	0	0	0	0	1	0	0	0	0
CHEK2	ITX5061	0	0	0	0	0	0	0	0	0
CSF1R	ITX5061	0	0	0	0	0	0	0	0	0
CSK	ITX5061	0	0	0	0	0	0	0	0	0
CSNK1A1	ITX5061	0	0	0	0	0	0	0	0	0
CSNK1D	ITX5061	0	0	0	0	0	0	0	0	0
DDR1	ITX5061	0	0	0	0	0	0	0	0	0
DYRK1B	ITX5061	0	0	0	0	0	0	0	0	0
DYRK2	ITX5061	0	0	0	0	0	0	0	0	0
EGFR	ITX5061	0	0	0	0	0	0	0	0	0
EGFR_G719S	ITX5061	0	0	0	0	0	0	0	0	0
EGFR_G719S_T790M	ITX5061	0	0	0	0	0	0	0	0	0
EGFR_L718V	ITX5061	0	0	0	0	0	0	0	0	0
EGFR_L858R	ITX5061	0	0	0	0	0	0	0	0	0
EGFR_L861Q	ITX5061	0	0	0	0	0	0	0	0	0
EGFR_T790M	ITX5061	0	0	0	0	0	0	0	0	0
EPHA2	ITX5061	0	0	0	0	0	0	0	0	0
ERBB3	ITX5061	0	0	0	0	0	0	0	0	0
ERBB4_mut	ITX5061	0	0	0	0	0	0	0	0	0
ERN1	ITX5061	0	0	0	0	0	0	0	0	0
FGFR1	ITX5061	0	0	0	0	0	0	0	0	0
FGFR2	ITX5061	0	0	0	0	0	0	0	0	0
FGFR3	ITX5061	0	0	0	0	0	0	0	0	0
FGR	ITX5061	0	0	0	0	0	0	0	0	0
FLT3	ITX5061	0	0	0	0	0	0	0	0	0
FYN	ITX5061	0	0	0	0	0	0	0	0	0
GSK3A	ITX5061	0	0	0	0	0	0	0	0	0
HER2	ITX5061	0	0	0	0	0	0	0	0	0
INSRR	ITX5061	0	0	0	0	0	0	0	0	0
IRAK3	ITX5061	0	0	0	0	0	0	0	0	0
JAK1	ITX5061	0	0	0	0	0	0	0	0	0
LCK	ITX5061	0	0	0	0	0	0	0	0	0
LIMK1	ITX5061	0	0	0	0	0	0	0	0	0
LIMK2	ITX5061	0	0	0	0	0	0	0	0	0
LMTK2	ITX5061	0	0	0	0	0	0	0	0	0
LYN	ITX5061	0	0	0	0	0	0	0	0	0
MAP2K1	ITX5061	0	0	0	0	0	0	0	0	0
MAP2K2	ITX5061	0	0	0	0	0	0	0	0	0
MAP4K2	ITX5061	0	0	0	0	0	0	0	0	0
MAPK1	ITX5061	0	0	0	0	0	0	0	0	0
MAPK4	ITX5061	0	0	0	0	0	0	0	0	0
MAPKAPK2	ITX5061	0	0	0	0	0	0	0	0	0
MKNK1	ITX5061	0	0	0	0	0	0	0	0	0
NTRK2	ITX5061	0	0	0	0	0	0	0	0	0
NTRK3	ITX5061	0	0	0	0	0	0	0	0	0
PAK4	ITX5061	0	0	0	0	0	0	0	0	0
PBK	ITX5061	0	0	0	0	0	0	0	0	0
PDGFRB	ITX5061	0	0	0	0	0	0	0	0	0
PDK1	ITX5061	0	0	0	0	0	0	0	0	0
PDPK1	ITX5061	0	0	0	0	0	0	0	0	0
PIK4CA	ITX5061	0	0	0	0	0	0	0	0	0
PIK4CB	ITX5061	0	0	0	0	0	0	0	0	0
PLK1	ITX5061	0	0	0	0	0	0	0	0	0
PRKAA1	ITX5061	0	0	0	0	0	0	0	0	0
PRKCA	ITX5061	0	0	0	0	0	0	0	0	0
PTK2	ITX5061	0	0	0	0	0	0	0	0	0
PTK2B	ITX5061	0	0	0	0	0	0	0	0	0
RAF1	ITX5061	0	0	0	0	0	0	0	0	0
RAF1_mut	ITX5061	0	0	0	0	0	0	0	0	0
RET	ITX5061	0	0	0	0	0	0	0	0	0
RET_mut	ITX5061	0	0	0	0	0	0	0	0	0
RIOK1	ITX5061	0	0	0	0	0	0	0	0	0
RIPK1	ITX5061	0	0	0	0	0	0	0	0	0
RIPK2	ITX5061	0	0	0	0	0	0	0	0	0
ROR2	ITX5061	0	0	0	0	0	0	0	0	0
RPS6KA1	ITX5061	0	0	0	0	0	0	0	0	0
SPHK1	ITX5061	0	0	0	0	0	0	0	0	0
SRC	ITX5061	0	0	0	0	0	0	0	0	0
STK24	ITX5061	0	0	0	0	0	0	0	0	0
STK38	ITX5061	0	0	0	0	0	0	0	0	0
SYK	ITX5061	0	0	0	0	0	0	0	0	0
TEC	ITX5061	0	0	0	0	0	0	0	0	0
TYK2	ITX5061	0	0	0	0	0	0	0	0	0
ULK3	ITX5061	0	0	0	0	0	0	0	0	0
YES1	ITX5061	0	0	0	0	0	0	0	0	0
ZAK	ITX5061	0	0	0	0	0	0	0	0	0
ZAP70	ITX5061	0	0	0	0	0	0	0	0	0
ABL1	IWP-2	0	0	0	0	0	0	0	0	0
AKT1	IWP-2	0	0	0	0	0	0	0	0	0
ALK	IWP-2	0	0	0	0	0	0	0	0	0
ARAF	IWP-2	0	0	0	0	0	0	0	0	0
AURKA	IWP-2	0	0	0	0	0	0	0	0	0
AURKB	IWP-2	0	0	0	0	0	0	0	0	0
AURKC	IWP-2	0	0	0	0	0	0	0	0	0
BLK	IWP-2	0	0	0	0	0	0	0	0	0
BMX	IWP-2	0	0	0	0	0	0	0	0	0
BRAF	IWP-2	0	0	0	0	0	0	0	0	0
BRAF_V600E	IWP-2	0	0	0	0	0	0	0	0	0
BTK	IWP-2	0	0	0	0	0	0	0	0	0
CAMK2A	IWP-2	0	0	0	0	0	0	0	0	0
CAMK2G	IWP-2	0	0	0	0	0	0	0	0	0
CDK10	IWP-2	0	0	0	0	0	0	0	0	0
CDK2	IWP-2	0	0	0	0	0	0	0	0	0
CDK3	IWP-2	0	0	0	0	0	0	0	0	0
CDK4	IWP-2	0	0	0	0	1	0	0	0	0
CDK5	IWP-2	0	0	0	0	0	0	0	0	0
CDK6	IWP-2	0	0	0	0	0	0	0	0	0
CDK7	IWP-2	0	0	0	0	1	0	0	0	0
CDK9	IWP-2	0	0	0	0	1	0	0	0	0
CHEK2	IWP-2	0	0	0	0	0	0	0	0	0
CSF1R	IWP-2	0	0	0	0	0	0	0	0	0
CSK	IWP-2	0	0	0	0	0	0	0	0	0
CSNK1A1	IWP-2	0	0	0	0	0	0	0	0	0
CSNK1D	IWP-2	0	0	0	0	0	0	0	0	0
DDR1	IWP-2	0	0	0	0	0	0	0	0	0
DYRK1B	IWP-2	0	0	0	0	0	0	0	0	0
DYRK2	IWP-2	0	0	0	0	0	0	0	0	0
EGFR	IWP-2	0	0	0	0	0	0	0	0	0
EGFR_G719S	IWP-2	0	0	0	0	0	0	0	0	0
EGFR_G719S_T790M	IWP-2	0	0	0	0	0	0	0	0	0
EGFR_L718V	IWP-2	0	0	0	0	0	0	0	0	0
EGFR_L858R	IWP-2	0	0	0	0	0	0	0	0	0
EGFR_L861Q	IWP-2	0	0	0	0	0	0	0	0	0
EGFR_T790M	IWP-2	0	0	0	0	0	0	0	0	0
EPHA2	IWP-2	0	0	0	0	0	0	0	0	0
ERBB3	IWP-2	0	0	0	0	0	0	0	0	0
ERBB4_mut	IWP-2	0	0	0	0	0	0	0	0	0
ERN1	IWP-2	0	0	0	0	0	0	0	0	0
FGFR1	IWP-2	0	0	0	0	0	0	0	0	0
FGFR2	IWP-2	0	0	0	0	0	0	0	0	0
FGFR3	IWP-2	0	0	0	0	0	0	0	0	0
FGR	IWP-2	0	0	0	0	0	0	0	0	0
FLT3	IWP-2	0	0	0	0	0	0	0	0	0
FYN	IWP-2	0	0	0	0	0	0	0	0	0
GSK3A	IWP-2	0	0	0	0	0	0	0	0	0
HER2	IWP-2	0	0	0	0	0	0	0	0	0
INSRR	IWP-2	0	0	0	0	0	0	0	0	0
IRAK3	IWP-2	0	0	0	0	0	0	0	0	0
JAK1	IWP-2	0	0	0	0	0	0	0	0	0
LCK	IWP-2	0	0	0	0	0	0	0	0	0
LIMK1	IWP-2	0	0	0	0	0	0	0	0	0
LIMK2	IWP-2	0	0	0	0	0	0	0	0	0
LMTK2	IWP-2	0	0	0	0	0	0	0	0	0
LYN	IWP-2	0	0	0	0	0	0	0	0	0
MAP2K1	IWP-2	0	0	0	0	0	0	0	0	0
MAP2K2	IWP-2	0	0	0	0	0	0	0	0	0
MAP4K2	IWP-2	0	0	0	0	0	0	0	0	0
MAPK1	IWP-2	0	0	0	0	0	0	0	0	0
MAPK4	IWP-2	0	0	0	0	0	0	0	0	0
MAPKAPK2	IWP-2	0	0	0	0	0	0	0	0	0
MKNK1	IWP-2	0	0	0	0	0	0	0	0	0
NTRK2	IWP-2	0	0	0	0	0	0	0	0	0
NTRK3	IWP-2	0	0	0	0	0	0	0	0	0
PAK4	IWP-2	0	0	0	0	0	0	0	0	0
PBK	IWP-2	0	0	0	0	0	0	0	0	0
PDGFRB	IWP-2	0	0	0	0	0	0	0	0	0
PDK1	IWP-2	0	0	0	0	0	0	0	0	0
PDPK1	IWP-2	0	0	0	0	0	0	0	0	0
PIK4CA	IWP-2	0	0	0	0	0	0	0	0	0
PIK4CB	IWP-2	0	0	0	0	0	0	0	0	0
PLK1	IWP-2	0	0	0	0	0	0	0	0	0
PRKAA1	IWP-2	0	0	0	0	0	0	0	0	0
PRKCA	IWP-2	0	0	0	0	0	0	0	0	0
PTK2	IWP-2	0	0	0	0	0	0	0	0	0
PTK2B	IWP-2	0	0	0	0	0	0	0	0	0
RAF1	IWP-2	0	0	0	0	0	0	0	0	0
RAF1_mut	IWP-2	0	0	0	0	0	0	0	0	0
RET	IWP-2	0	0	0	0	0	0	0	0	0
RET_mut	IWP-2	0	0	0	0	0	0	0	0	0
RIOK1	IWP-2	0	0	0	0	0	0	0	0	0
RIPK1	IWP-2	0	0	0	0	0	0	0	0	0
RIPK2	IWP-2	0	0	0	0	0	0	0	0	0
ROR2	IWP-2	0	0	0	0	0	0	0	0	0
RPS6KA1	IWP-2	0	0	0	0	0	0	0	0	0
SPHK1	IWP-2	0	0	0	0	0	0	0	0	0
SRC	IWP-2	0	0	0	0	0	0	0	0	0
STK24	IWP-2	0	0	0	0	0	0	0	0	0
STK38	IWP-2	0	0	0	0	0	0	0	0	0
SYK	IWP-2	0	0	0	0	0	0	0	0	0
TEC	IWP-2	0	0	0	0	0	0	0	0	0
TYK2	IWP-2	0	0	0	0	0	0	0	0	0
ULK3	IWP-2	0	0	0	0	0	0	0	0	0
YES1	IWP-2	0	0	0	0	0	0	0	0	0
ZAK	IWP-2	0	0	0	0	0	0	0	0	0
ZAP70	IWP-2	0	0	0	0	0	0	0	0	0
ABL1	Izencitinib	0	0	0	0	0	0	0	0	0
AKT1	Izencitinib	0	0	0	0	0	0	0	0	0
ALK	Izencitinib	0	0	0	0	0	0	0	0	0
ARAF	Izencitinib	0	0	0	0	0	0	0	0	0
AURKA	Izencitinib	0	0	0	0	0	0	0	0	0
AURKB	Izencitinib	0	0	0	0	0	0	0	0	0
AURKC	Izencitinib	0	0	0	0	0	0	0	0	0
BLK	Izencitinib	0	0	0	0	0	0	0	0	0
BMX	Izencitinib	0	0	0	0	0	0	0	0	0
BRAF	Izencitinib	0	0	0	0	0	0	0	0	0
BRAF_V600E	Izencitinib	0	0	0	0	0	0	0	0	0
BTK	Izencitinib	0	0	0	0	0	0	0	0	0
CAMK2A	Izencitinib	0	0	0	0	0	0	0	0	0
CAMK2G	Izencitinib	0	0	0	0	0	0	0	0	0
CDK10	Izencitinib	0	0	0	0	0	0	0	0	0
CDK2	Izencitinib	0	0	0	0	0	0	0	0	0
CDK3	Izencitinib	0	0	0	0	0	0	0	0	0
CDK4	Izencitinib	0	0	0	0	1	0	0	0	0
CDK5	Izencitinib	1	0	1	1	0	3	0	0	0
CDK6	Izencitinib	0	0	0	0	0	0	0	0	0
CDK7	Izencitinib	0	0	0	0	1	0	0	0	0
CDK9	Izencitinib	0	0	0	0	1	0	0	0	0
CHEK2	Izencitinib	0	0	0	0	0	0	0	0	0
CSF1R	Izencitinib	0	0	0	0	0	0	0	0	0
CSK	Izencitinib	0	0	0	0	0	0	0	0	0
CSNK1A1	Izencitinib	0	0	0	0	0	0	0	0	0
CSNK1D	Izencitinib	0	0	0	0	0	0	0	0	0
DDR1	Izencitinib	0	0	0	0	0	0	0	0	0
DYRK1B	Izencitinib	0	0	0	0	0	0	0	0	0
DYRK2	Izencitinib	0	0	0	0	0	0	0	0	0
EGFR	Izencitinib	0	0	0	0	0	0	0	0	0
EGFR_G719S	Izencitinib	0	0	0	0	0	0	0	0	0
EGFR_G719S_T790M	Izencitinib	0	0	0	0	0	0	0	0	0
EGFR_L718V	Izencitinib	0	0	0	0	0	0	0	0	0
EGFR_L858R	Izencitinib	0	0	0	0	0	0	0	0	0
EGFR_L861Q	Izencitinib	0	0	0	0	0	0	0	0	0
EGFR_T790M	Izencitinib	0	0	0	0	0	0	0	0	0
EPHA2	Izencitinib	0	0	0	0	0	0	0	0	0
ERBB3	Izencitinib	0	0	0	0	0	0	0	0	0
ERBB4_mut	Izencitinib	0	0	0	0	0	0	0	0	0
ERN1	Izencitinib	0	0	0	0	0	0	0	0	0
FGFR1	Izencitinib	0	0	0	0	0	0	0	0	0
FGFR2	Izencitinib	0	0	0	0	0	0	0	0	0
FGFR3	Izencitinib	0	0	0	0	0	0	0	0	0
FGR	Izencitinib	0	0	0	0	0	0	0	0	0
FLT3	Izencitinib	0	0	0	0	0	0	0	0	0
FYN	Izencitinib	0	0	0	0	0	0	0	0	0
GSK3A	Izencitinib	0	0	0	0	0	0	0	0	0
HER2	Izencitinib	0	0	0	0	0	0	0	0	0
INSRR	Izencitinib	0	0	0	0	0	0	0	0	0
IRAK3	Izencitinib	0	0	0	0	0	0	0	0	0
JAK1	Izencitinib	0	0	0	0	0	0	0	0	0
LCK	Izencitinib	0	0	0	0	0	0	0	0	0
LIMK1	Izencitinib	0	0	0	0	0	0	0	0	0
LIMK2	Izencitinib	0	0	0	0	0	0	0	0	0
LMTK2	Izencitinib	0	0	0	0	0	0	0	0	0
LYN	Izencitinib	0	0	0	0	0	0	0	0	0
MAP2K1	Izencitinib	0	0	0	0	0	0	0	0	0
MAP2K2	Izencitinib	0	0	0	0	0	0	0	0	0
MAP4K2	Izencitinib	0	0	0	0	0	0	0	0	0
MAPK1	Izencitinib	0	0	0	0	0	0	0	0	0
MAPK4	Izencitinib	0	0	0	0	0	0	0	0	0
MAPKAPK2	Izencitinib	0	0	0	0	0	0	0	0	0
MKNK1	Izencitinib	0	0	0	0	0	0	0	0	0
NTRK2	Izencitinib	0	0	0	0	0	0	0	0	0
NTRK3	Izencitinib	0	0	0	0	0	0	0	0	0
PAK4	Izencitinib	0	0	0	0	0	0	0	0	0
PBK	Izencitinib	0	0	0	0	0	0	0	0	0
PDGFRB	Izencitinib	0	0	0	0	0	0	0	0	0
PDK1	Izencitinib	0	0	0	0	0	0	0	0	0
PDPK1	Izencitinib	0	0	0	0	0	0	0	0	0
PIK4CA	Izencitinib	0	0	0	0	0	0	0	0	0
PIK4CB	Izencitinib	0	0	0	0	0	0	0	0	0
PLK1	Izencitinib	0	0	0	0	0	0	0	0	0
PRKAA1	Izencitinib	0	0	0	0	0	0	0	0	0
PRKCA	Izencitinib	0	0	0	0	0	0	0	0	0
PTK2	Izencitinib	0	0	0	0	0	0	0	0	0
PTK2B	Izencitinib	0	0	0	0	0	0	0	0	0
RAF1	Izencitinib	0	0	0	0	0	0	0	0	0
RAF1_mut	Izencitinib	0	0	0	0	0	0	0	0	0
RET	Izencitinib	0	0	0	0	0	0	0	0	0
RET_mut	Izencitinib	0	0	0	0	0	0	0	0	0
RIOK1	Izencitinib	0	0	0	0	0	0	0	0	0
RIPK1	Izencitinib	0	0	0	0	0	0	0	0	0
RIPK2	Izencitinib	0	0	0	0	0	0	0	0	0
ROR2	Izencitinib	0	0	0	0	0	0	0	0	0
RPS6KA1	Izencitinib	0	0	0	0	0	0	0	0	0
SPHK1	Izencitinib	0	0	0	0	0	0	0	0	0
SRC	Izencitinib	0	0	0	0	0	0	0	0	0
STK24	Izencitinib	0	0	0	0	0	0	0	0	0
STK38	Izencitinib	0	0	0	0	0	0	0	0	0
SYK	Izencitinib	0	0	0	0	0	0	0	0	0
TEC	Izencitinib	0	0	0	0	0	0	0	0	0
TYK2	Izencitinib	0	0	0	0	0	0	0	0	0
ULK3	Izencitinib	0	0	0	0	0	0	0	0	0
YES1	Izencitinib	0	0	0	0	0	0	0	0	0
ZAK	Izencitinib	0	0	0	0	0	0	0	0	0
ZAP70	Izencitinib	0	0	0	0	0	0	0	0	0
ABL1	JAK-IN-5 (hydrochloride)	4	0	1	0	0	5	0	0	0
AKT1	JAK-IN-5 (hydrochloride)	0	0	0	0	0	0	0	0	0
ALK	JAK-IN-5 (hydrochloride)	0	0	0	0	0	0	0	0	0
ARAF	JAK-IN-5 (hydrochloride)	0	0	0	0	0	0	0	0	0
AURKA	JAK-IN-5 (hydrochloride)	3	0	0	0	0	3	0	0	0
AURKB	JAK-IN-5 (hydrochloride)	0	0	0	0	0	0	0	0	0
AURKC	JAK-IN-5 (hydrochloride)	0	0	0	0	0	0	0	0	0
BLK	JAK-IN-5 (hydrochloride)	0	0	0	0	0	0	0	0	0
BMX	JAK-IN-5 (hydrochloride)	1	0	0	0	0	1	0	0	0
BRAF	JAK-IN-5 (hydrochloride)	1	0	0	0	0	1	0	0	0
BRAF_V600E	JAK-IN-5 (hydrochloride)	0	0	0	1	0	1	0	0	0
BTK	JAK-IN-5 (hydrochloride)	0	0	0	0	0	0	0	0	0
CAMK2A	JAK-IN-5 (hydrochloride)	0	0	0	0	0	0	0	0	0
CAMK2G	JAK-IN-5 (hydrochloride)	0	0	0	0	0	0	0	0	0
CDK10	JAK-IN-5 (hydrochloride)	0	0	0	0	0	0	0	0	0
CDK2	JAK-IN-5 (hydrochloride)	0	0	0	0	0	0	0	0	0
CDK3	JAK-IN-5 (hydrochloride)	0	0	0	0	0	0	0	0	0
CDK4	JAK-IN-5 (hydrochloride)	0	0	0	0	1	0	0	0	0
CDK5	JAK-IN-5 (hydrochloride)	0	0	0	0	0	0	0	0	0
CDK6	JAK-IN-5 (hydrochloride)	0	0	0	0	0	0	0	0	0
CDK7	JAK-IN-5 (hydrochloride)	0	0	0	0	1	0	0	0	0
CDK9	JAK-IN-5 (hydrochloride)	0	0	0	0	1	0	0	0	0
CHEK2	JAK-IN-5 (hydrochloride)	1	0	0	0	0	1	0	0	0
CSF1R	JAK-IN-5 (hydrochloride)	0	0	0	0	0	0	0	0	0
CSK	JAK-IN-5 (hydrochloride)	0	0	0	0	0	0	0	0	0
CSNK1A1	JAK-IN-5 (hydrochloride)	1	0	0	0	0	1	0	0	0
CSNK1D	JAK-IN-5 (hydrochloride)	0	0	0	0	0	0	0	0	0
DDR1	JAK-IN-5 (hydrochloride)	4	0	0	1	0	5	0	0	0
DYRK1B	JAK-IN-5 (hydrochloride)	0	0	0	0	0	0	0	0	0
DYRK2	JAK-IN-5 (hydrochloride)	4	0	2	0	0	6	0	0	0
EGFR	JAK-IN-5 (hydrochloride)	0	0	0	0	0	0	0	0	0
EGFR_G719S	JAK-IN-5 (hydrochloride)	1	0	0	0	0	1	0	0	0
EGFR_G719S_T790M	JAK-IN-5 (hydrochloride)	0	0	0	0	0	0	0	0	0
EGFR_L718V	JAK-IN-5 (hydrochloride)	0	0	0	0	0	0	0	0	0
EGFR_L858R	JAK-IN-5 (hydrochloride)	2	0	0	0	0	2	0	0	0
EGFR_L861Q	JAK-IN-5 (hydrochloride)	2	0	0	0	0	2	0	0	0
EGFR_T790M	JAK-IN-5 (hydrochloride)	0	0	0	0	0	0	0	0	0
EPHA2	JAK-IN-5 (hydrochloride)	0	0	0	0	0	0	0	0	0
ERBB3	JAK-IN-5 (hydrochloride)	3	0	0	0	0	3	0	0	0
ERBB4_mut	JAK-IN-5 (hydrochloride)	3	0	0	0	0	3	0	0	0
ERN1	JAK-IN-5 (hydrochloride)	0	0	0	0	0	0	0	0	0
FGFR1	JAK-IN-5 (hydrochloride)	2	0	0	0	0	2	0	0	0
FGFR2	JAK-IN-5 (hydrochloride)	3	0	0	0	0	3	0	0	0
FGFR3	JAK-IN-5 (hydrochloride)	0	0	0	0	0	0	0	0	0
FGR	JAK-IN-5 (hydrochloride)	0	0	0	0	0	0	0	0	0
FLT3	JAK-IN-5 (hydrochloride)	0	0	0	0	0	0	0	0	0
FYN	JAK-IN-5 (hydrochloride)	4	0	0	1	0	5	0	0	0
GSK3A	JAK-IN-5 (hydrochloride)	0	0	0	0	0	0	0	0	0
HER2	JAK-IN-5 (hydrochloride)	0	0	0	0	0	0	0	0	0
INSRR	JAK-IN-5 (hydrochloride)	2	0	0	0	0	2	0	0	0
IRAK3	JAK-IN-5 (hydrochloride)	2	0	0	1	0	3	0	0	0
JAK1	JAK-IN-5 (hydrochloride)	3	0	0	0	0	3	0	0	0
LCK	JAK-IN-5 (hydrochloride)	0	0	0	0	0	0	0	0	0
LIMK1	JAK-IN-5 (hydrochloride)	0	0	0	0	0	0	0	0	0
LIMK2	JAK-IN-5 (hydrochloride)	0	0	0	0	0	0	0	0	0
LMTK2	JAK-IN-5 (hydrochloride)	0	0	0	0	0	0	0	0	0
LYN	JAK-IN-5 (hydrochloride)	0	0	0	0	0	0	0	0	0
MAP2K1	JAK-IN-5 (hydrochloride)	0	0	0	0	0	0	0	0	0
MAP2K2	JAK-IN-5 (hydrochloride)	0	0	0	0	0	0	0	0	0
MAP4K2	JAK-IN-5 (hydrochloride)	0	0	0	0	0	0	0	0	0
MAPK1	JAK-IN-5 (hydrochloride)	0	0	0	0	0	0	0	0	0
MAPK4	JAK-IN-5 (hydrochloride)	0	0	0	0	0	0	0	0	0
MAPKAPK2	JAK-IN-5 (hydrochloride)	0	0	0	0	0	0	0	0	0
MKNK1	JAK-IN-5 (hydrochloride)	0	0	0	0	0	0	0	0	0
NTRK2	JAK-IN-5 (hydrochloride)	0	0	0	0	0	0	0	0	0
NTRK3	JAK-IN-5 (hydrochloride)	0	0	0	0	0	0	0	0	0
PAK4	JAK-IN-5 (hydrochloride)	0	0	0	0	0	0	0	0	0
PBK	JAK-IN-5 (hydrochloride)	0	0	0	0	0	0	0	0	0
PDGFRB	JAK-IN-5 (hydrochloride)	0	0	0	0	0	0	0	0	0
PDK1	JAK-IN-5 (hydrochloride)	0	0	0	0	0	0	0	0	0
PDPK1	JAK-IN-5 (hydrochloride)	4	0	1	0	0	5	0	0	0
PIK4CA	JAK-IN-5 (hydrochloride)	0	0	0	0	0	0	0	0	0
PIK4CB	JAK-IN-5 (hydrochloride)	2	0	0	1	0	3	0	0	0
PLK1	JAK-IN-5 (hydrochloride)	0	0	0	0	0	0	0	0	0
PRKAA1	JAK-IN-5 (hydrochloride)	1	0	0	1	0	2	0	0	0
PRKCA	JAK-IN-5 (hydrochloride)	0	0	0	0	0	0	0	0	0
PTK2	JAK-IN-5 (hydrochloride)	2	0	0	1	0	3	0	0	0
PTK2B	JAK-IN-5 (hydrochloride)	0	0	0	0	0	0	0	0	0
RAF1	JAK-IN-5 (hydrochloride)	1	0	0	1	0	2	0	0	0
RAF1_mut	JAK-IN-5 (hydrochloride)	4	0	3	3	0	10	1	1	0
RET	JAK-IN-5 (hydrochloride)	0	0	0	0	0	0	0	0	0
RET_mut	JAK-IN-5 (hydrochloride)	0	0	0	0	0	0	0	0	0
RIOK1	JAK-IN-5 (hydrochloride)	0	0	0	0	0	0	0	0	0
RIPK1	JAK-IN-5 (hydrochloride)	3	0	0	3	0	6	0	0	0
RIPK2	JAK-IN-5 (hydrochloride)	3	0	0	2	0	5	0	0	0
ROR2	JAK-IN-5 (hydrochloride)	0	0	0	0	0	0	0	0	0
RPS6KA1	JAK-IN-5 (hydrochloride)	0	0	0	0	0	0	0	0	0
SPHK1	JAK-IN-5 (hydrochloride)	0	0	0	0	0	0	0	0	0
SRC	JAK-IN-5 (hydrochloride)	0	0	0	0	0	0	0	0	0
STK24	JAK-IN-5 (hydrochloride)	0	0	0	0	0	0	0	0	0
STK38	JAK-IN-5 (hydrochloride)	0	0	0	0	0	0	0	0	0
SYK	JAK-IN-5 (hydrochloride)	0	0	0	0	0	0	0	0	0
TEC	JAK-IN-5 (hydrochloride)	0	0	0	0	0	0	0	0	0
TYK2	JAK-IN-5 (hydrochloride)	3	0	0	0	0	3	0	0	0
ULK3	JAK-IN-5 (hydrochloride)	1	0	0	0	0	1	0	0	0
YES1	JAK-IN-5 (hydrochloride)	0	0	0	0	0	0	0	0	0
ZAK	JAK-IN-5 (hydrochloride)	0	0	0	0	0	0	0	0	0
ZAP70	JAK-IN-5 (hydrochloride)	0	0	0	0	0	0	0	0	0
ABL1	JAK/HDAC-IN-1	0	0	0	0	0	0	0	0	0
AKT1	JAK/HDAC-IN-1	0	0	0	0	0	0	0	0	0
ALK	JAK/HDAC-IN-1	0	0	0	0	0	0	0	0	0
ARAF	JAK/HDAC-IN-1	0	0	0	0	0	0	0	0	0
AURKA	JAK/HDAC-IN-1	0	0	0	0	0	0	0	0	0
AURKB	JAK/HDAC-IN-1	0	0	0	0	0	0	0	0	0
AURKC	JAK/HDAC-IN-1	0	0	0	0	0	0	0	0	0
BLK	JAK/HDAC-IN-1	0	0	0	0	0	0	0	0	0
BMX	JAK/HDAC-IN-1	0	0	0	0	0	0	0	0	0
BRAF	JAK/HDAC-IN-1	0	0	0	0	0	0	0	0	0
BRAF_V600E	JAK/HDAC-IN-1	0	0	0	0	0	0	0	0	0
BTK	JAK/HDAC-IN-1	0	0	0	0	0	0	0	0	0
CAMK2A	JAK/HDAC-IN-1	1	0	0	1	0	2	0	0	0
CAMK2G	JAK/HDAC-IN-1	0	0	0	0	0	0	0	0	0
CDK10	JAK/HDAC-IN-1	0	0	0	0	0	0	0	0	0
CDK2	JAK/HDAC-IN-1	0	0	0	0	0	0	0	0	0
CDK3	JAK/HDAC-IN-1	0	0	0	0	0	0	0	0	0
CDK4	JAK/HDAC-IN-1	0	0	0	0	1	0	0	0	0
CDK5	JAK/HDAC-IN-1	0	0	0	0	0	0	0	0	0
CDK6	JAK/HDAC-IN-1	0	0	0	0	0	0	0	0	0
CDK7	JAK/HDAC-IN-1	0	0	0	0	1	0	0	0	0
CDK9	JAK/HDAC-IN-1	0	0	0	0	1	0	0	0	0
CHEK2	JAK/HDAC-IN-1	0	0	0	0	0	0	0	0	0
CSF1R	JAK/HDAC-IN-1	0	0	0	0	0	0	0	0	0
CSK	JAK/HDAC-IN-1	0	0	0	0	0	0	0	0	0
CSNK1A1	JAK/HDAC-IN-1	0	0	0	0	0	0	0	0	0
CSNK1D	JAK/HDAC-IN-1	1	0	0	0	0	1	0	0	0
DDR1	JAK/HDAC-IN-1	0	0	0	0	0	0	0	0	0
DYRK1B	JAK/HDAC-IN-1	0	0	0	0	0	0	0	0	0
DYRK2	JAK/HDAC-IN-1	0	0	0	0	0	0	0	0	0
EGFR	JAK/HDAC-IN-1	1	0	0	1	0	2	0	0	0
EGFR_G719S	JAK/HDAC-IN-1	0	0	0	0	0	0	0	0	0
EGFR_G719S_T790M	JAK/HDAC-IN-1	1	0	0	0	0	1	0	0	0
EGFR_L718V	JAK/HDAC-IN-1	1	0	0	0	0	1	0	0	0
EGFR_L858R	JAK/HDAC-IN-1	0	0	0	0	0	0	0	0	0
EGFR_L861Q	JAK/HDAC-IN-1	0	0	0	0	0	0	0	0	0
EGFR_T790M	JAK/HDAC-IN-1	1	0	0	1	0	2	0	0	0
EPHA2	JAK/HDAC-IN-1	0	0	0	0	0	0	0	0	0
ERBB3	JAK/HDAC-IN-1	0	0	0	0	0	0	0	0	0
ERBB4_mut	JAK/HDAC-IN-1	0	0	0	0	0	0	0	0	0
ERN1	JAK/HDAC-IN-1	1	0	0	1	0	2	0	0	0
FGFR1	JAK/HDAC-IN-1	0	0	0	0	0	0	0	0	0
FGFR2	JAK/HDAC-IN-1	0	0	0	0	0	0	0	0	0
FGFR3	JAK/HDAC-IN-1	0	0	0	0	0	0	0	0	0
FGR	JAK/HDAC-IN-1	0	0	0	0	0	0	0	0	0
FLT3	JAK/HDAC-IN-1	0	0	0	0	0	0	0	0	0
FYN	JAK/HDAC-IN-1	0	0	0	0	0	0	0	0	0
GSK3A	JAK/HDAC-IN-1	0	0	0	0	0	0	0	0	0
HER2	JAK/HDAC-IN-1	0	0	0	0	0	0	0	0	0
INSRR	JAK/HDAC-IN-1	0	0	0	0	0	0	0	0	0
IRAK3	JAK/HDAC-IN-1	0	0	0	0	0	0	0	0	0
JAK1	JAK/HDAC-IN-1	0	0	0	0	0	0	0	0	0
LCK	JAK/HDAC-IN-1	0	0	0	0	0	0	0	0	0
LIMK1	JAK/HDAC-IN-1	0	0	0	0	0	0	0	0	0
LIMK2	JAK/HDAC-IN-1	0	0	0	0	0	0	0	0	0
LMTK2	JAK/HDAC-IN-1	0	0	0	0	0	0	0	0	0
LYN	JAK/HDAC-IN-1	0	0	0	0	0	0	0	0	0
MAP2K1	JAK/HDAC-IN-1	0	0	0	1	0	1	0	0	0
MAP2K2	JAK/HDAC-IN-1	0	0	0	0	0	0	0	0	0
MAP4K2	JAK/HDAC-IN-1	0	0	0	0	0	0	0	0	0
MAPK1	JAK/HDAC-IN-1	0	0	0	0	0	0	0	0	0
MAPK4	JAK/HDAC-IN-1	0	0	0	0	0	0	0	0	0
MAPKAPK2	JAK/HDAC-IN-1	0	0	0	0	0	0	0	0	0
MKNK1	JAK/HDAC-IN-1	0	0	0	0	0	0	0	0	0
NTRK2	JAK/HDAC-IN-1	0	0	0	0	1	0	0	0	0
NTRK3	JAK/HDAC-IN-1	0	0	0	0	0	0	0	0	0
PAK4	JAK/HDAC-IN-1	0	0	0	0	0	0	0	0	0
PBK	JAK/HDAC-IN-1	0	0	0	0	0	0	0	0	0
PDGFRB	JAK/HDAC-IN-1	1	0	0	0	0	1	0	0	0
PDK1	JAK/HDAC-IN-1	1	0	0	0	0	1	0	0	0
PDPK1	JAK/HDAC-IN-1	0	0	0	0	0	0	0	0	0
PIK4CA	JAK/HDAC-IN-1	1	0	0	0	0	1	0	0	0
PIK4CB	JAK/HDAC-IN-1	0	0	0	0	0	0	0	0	0
PLK1	JAK/HDAC-IN-1	0	0	0	0	0	0	0	0	0
PRKAA1	JAK/HDAC-IN-1	0	0	0	0	0	0	0	0	0
PRKCA	JAK/HDAC-IN-1	0	0	0	0	0	0	0	0	0
PTK2	JAK/HDAC-IN-1	0	0	0	0	0	0	0	0	0
PTK2B	JAK/HDAC-IN-1	0	0	0	0	0	0	0	0	0
RAF1	JAK/HDAC-IN-1	0	0	0	0	0	0	0	0	0
RAF1_mut	JAK/HDAC-IN-1	0	0	0	0	0	0	0	0	0
RET	JAK/HDAC-IN-1	1	0	0	0	0	1	0	0	0
RET_mut	JAK/HDAC-IN-1	0	0	0	0	0	0	0	0	0
RIOK1	JAK/HDAC-IN-1	0	0	0	0	0	0	0	0	0
RIPK1	JAK/HDAC-IN-1	0	0	0	0	0	0	0	0	0
RIPK2	JAK/HDAC-IN-1	0	0	0	0	0	0	0	0	0
ROR2	JAK/HDAC-IN-1	1	0	0	1	0	2	0	0	0
RPS6KA1	JAK/HDAC-IN-1	0	0	0	0	0	0	0	0	0
SPHK1	JAK/HDAC-IN-1	1	0	0	0	0	1	0	0	0
SRC	JAK/HDAC-IN-1	0	0	0	0	0	0	0	0	0
STK24	JAK/HDAC-IN-1	0	0	0	0	0	0	0	0	0
STK38	JAK/HDAC-IN-1	0	0	0	0	0	0	0	0	0
SYK	JAK/HDAC-IN-1	0	0	0	0	0	0	0	0	0
TEC	JAK/HDAC-IN-1	0	0	0	0	0	0	0	0	0
TYK2	JAK/HDAC-IN-1	0	0	0	0	0	0	0	0	0
ULK3	JAK/HDAC-IN-1	0	0	0	0	0	0	0	0	0
YES1	JAK/HDAC-IN-1	0	0	0	0	0	0	0	0	0
ZAK	JAK/HDAC-IN-1	0	0	0	0	0	0	0	0	0
ZAP70	JAK/HDAC-IN-1	0	0	0	0	0	0	0	0	0
ABL1	JAK3-IN-1	0	0	2	0	0	2	0	0	0
AKT1	JAK3-IN-1	0	0	0	0	0	0	0	0	0
ALK	JAK3-IN-1	0	0	0	0	0	0	0	0	0
ARAF	JAK3-IN-1	0	0	0	0	0	0	0	0	0
AURKA	JAK3-IN-1	0	0	0	0	0	0	0	0	0
AURKB	JAK3-IN-1	0	0	0	0	0	0	0	0	0
AURKC	JAK3-IN-1	0	0	0	0	0	0	0	0	0
BLK	JAK3-IN-1	0	0	0	0	0	0	0	0	0
BMX	JAK3-IN-1	0	0	0	0	0	0	0	0	0
BRAF	JAK3-IN-1	0	0	0	0	0	0	0	0	0
BRAF_V600E	JAK3-IN-1	0	0	0	0	0	0	0	0	0
BTK	JAK3-IN-1	0	0	0	0	0	0	0	0	0
CAMK2A	JAK3-IN-1	0	0	0	0	0	0	0	0	0
CAMK2G	JAK3-IN-1	0	0	0	0	0	0	0	0	0
CDK10	JAK3-IN-1	0	0	0	0	0	0	0	0	0
CDK2	JAK3-IN-1	0	0	0	0	0	0	0	0	0
CDK3	JAK3-IN-1	0	0	0	0	0	0	0	0	0
CDK4	JAK3-IN-1	0	0	0	0	1	0	0	0	0
CDK5	JAK3-IN-1	0	0	0	0	0	0	0	0	0
CDK6	JAK3-IN-1	0	0	0	0	0	0	0	0	0
CDK7	JAK3-IN-1	0	0	0	0	1	0	0	0	0
CDK9	JAK3-IN-1	0	0	0	0	1	0	0	0	0
CHEK2	JAK3-IN-1	0	0	0	0	0	0	0	0	0
CSF1R	JAK3-IN-1	0	0	0	0	0	0	0	0	0
CSK	JAK3-IN-1	0	0	0	0	0	0	0	0	0
CSNK1A1	JAK3-IN-1	0	0	0	0	0	0	0	0	0
CSNK1D	JAK3-IN-1	0	0	0	0	0	0	0	0	0
DDR1	JAK3-IN-1	0	0	0	0	0	0	0	0	0
DYRK1B	JAK3-IN-1	0	0	0	0	0	0	0	0	0
DYRK2	JAK3-IN-1	0	0	0	0	0	0	0	0	0
EGFR	JAK3-IN-1	0	0	0	0	0	0	0	0	0
EGFR_G719S	JAK3-IN-1	0	0	0	0	0	0	0	0	0
EGFR_G719S_T790M	JAK3-IN-1	0	0	0	0	0	0	0	0	0
EGFR_L718V	JAK3-IN-1	0	0	0	0	0	0	0	0	0
EGFR_L858R	JAK3-IN-1	0	0	0	0	0	0	0	0	0
EGFR_L861Q	JAK3-IN-1	0	0	0	0	0	0	0	0	0
EGFR_T790M	JAK3-IN-1	0	0	0	0	0	0	0	0	0
EPHA2	JAK3-IN-1	0	0	0	0	0	0	0	0	0
ERBB3	JAK3-IN-1	0	0	0	0	0	0	0	0	0
ERBB4_mut	JAK3-IN-1	0	0	0	0	0	0	0	0	0
ERN1	JAK3-IN-1	0	0	0	0	0	0	0	0	0
FGFR1	JAK3-IN-1	0	0	0	0	0	0	0	0	0
FGFR2	JAK3-IN-1	0	0	0	0	0	0	0	0	0
FGFR3	JAK3-IN-1	0	0	0	0	0	0	0	0	0
FGR	JAK3-IN-1	0	0	0	0	0	0	0	0	0
FLT3	JAK3-IN-1	0	0	0	0	0	0	0	0	0
FYN	JAK3-IN-1	0	0	0	0	0	0	0	0	0
GSK3A	JAK3-IN-1	0	0	0	0	0	0	0	0	0
HER2	JAK3-IN-1	0	0	0	0	0	0	0	0	0
INSRR	JAK3-IN-1	0	0	0	0	0	0	0	0	0
IRAK3	JAK3-IN-1	0	0	0	0	0	0	0	0	0
JAK1	JAK3-IN-1	0	0	0	0	0	0	0	0	0
LCK	JAK3-IN-1	0	0	0	0	0	0	0	0	0
LIMK1	JAK3-IN-1	0	0	0	0	0	0	0	0	0
LIMK2	JAK3-IN-1	0	0	0	0	0	0	0	0	0
LMTK2	JAK3-IN-1	0	0	0	0	0	0	0	0	0
LYN	JAK3-IN-1	0	0	0	0	0	0	0	0	0
MAP2K1	JAK3-IN-1	0	0	0	0	0	0	0	0	0
MAP2K2	JAK3-IN-1	0	0	0	0	0	0	0	0	0
MAP4K2	JAK3-IN-1	0	0	0	0	0	0	0	0	0
MAPK1	JAK3-IN-1	0	0	0	0	0	0	0	0	0
MAPK4	JAK3-IN-1	0	0	0	0	0	0	0	0	0
MAPKAPK2	JAK3-IN-1	0	0	0	0	0	0	0	0	0
MKNK1	JAK3-IN-1	0	0	0	0	0	0	0	0	0
NTRK2	JAK3-IN-1	0	0	0	0	0	0	0	0	0
NTRK3	JAK3-IN-1	0	0	0	0	0	0	0	0	0
PAK4	JAK3-IN-1	0	0	0	0	0	0	0	0	0
PBK	JAK3-IN-1	0	0	0	0	0	0	0	0	0
PDGFRB	JAK3-IN-1	0	0	0	0	0	0	0	0	0
PDK1	JAK3-IN-1	0	0	0	0	0	0	0	0	0
PDPK1	JAK3-IN-1	0	0	0	0	0	0	0	0	0
PIK4CA	JAK3-IN-1	0	0	0	0	0	0	0	0	0
PIK4CB	JAK3-IN-1	0	0	0	0	0	0	0	0	0
PLK1	JAK3-IN-1	0	0	0	0	0	0	0	0	0
PRKAA1	JAK3-IN-1	0	0	0	0	0	0	0	0	0
PRKCA	JAK3-IN-1	0	0	0	0	0	0	0	0	0
PTK2	JAK3-IN-1	0	0	0	0	0	0	0	0	0
PTK2B	JAK3-IN-1	0	0	0	0	0	0	0	0	0
RAF1	JAK3-IN-1	0	0	0	0	0	0	0	0	0
RAF1_mut	JAK3-IN-1	0	0	0	0	0	0	0	0	0
RET	JAK3-IN-1	0	0	0	0	0	0	0	0	0
RET_mut	JAK3-IN-1	0	0	0	0	0	0	0	0	0
RIOK1	JAK3-IN-1	0	0	0	0	0	0	0	0	0
RIPK1	JAK3-IN-1	0	0	0	0	0	0	0	0	0
RIPK2	JAK3-IN-1	0	0	0	0	0	0	0	0	0
ROR2	JAK3-IN-1	0	0	0	0	0	0	0	0	0
RPS6KA1	JAK3-IN-1	0	0	0	0	0	0	0	0	0
SPHK1	JAK3-IN-1	0	0	0	0	0	0	0	0	0
SRC	JAK3-IN-1	0	0	0	0	0	0	0	0	0
STK24	JAK3-IN-1	0	0	0	0	0	0	0	0	0
STK38	JAK3-IN-1	0	0	0	0	0	0	0	0	0
SYK	JAK3-IN-1	0	0	0	0	0	0	0	0	0
TEC	JAK3-IN-1	0	0	0	0	0	0	0	0	0
TYK2	JAK3-IN-1	0	0	0	0	0	0	0	0	0
ULK3	JAK3-IN-1	0	0	0	0	0	0	0	0	0
YES1	JAK3-IN-1	0	0	0	0	0	0	0	0	0
ZAK	JAK3-IN-1	0	0	0	0	0	0	0	0	0
ZAP70	JAK3-IN-1	0	0	0	0	0	0	0	0	0
ABL1	JAK3-IN-6	0	0	0	0	0	0	0	0	0
AKT1	JAK3-IN-6	0	0	0	0	0	0	0	0	0
ALK	JAK3-IN-6	0	0	0	0	0	0	0	0	0
ARAF	JAK3-IN-6	0	0	0	0	0	0	0	0	0
AURKA	JAK3-IN-6	0	0	0	0	0	0	0	0	0
AURKB	JAK3-IN-6	0	0	0	0	0	0	0	0	0
AURKC	JAK3-IN-6	0	0	0	0	0	0	0	0	0
BLK	JAK3-IN-6	0	0	0	0	0	0	0	0	0
BMX	JAK3-IN-6	0	0	0	0	0	0	0	0	0
BRAF	JAK3-IN-6	0	0	0	0	0	0	0	0	0
BRAF_V600E	JAK3-IN-6	0	0	0	0	0	0	0	0	0
BTK	JAK3-IN-6	0	0	0	0	0	0	0	0	0
CAMK2A	JAK3-IN-6	0	0	0	0	0	0	0	0	0
CAMK2G	JAK3-IN-6	0	0	0	0	0	0	0	0	0
CDK10	JAK3-IN-6	0	0	0	0	0	0	0	0	0
CDK2	JAK3-IN-6	0	0	0	0	0	0	0	0	0
CDK3	JAK3-IN-6	0	0	0	0	0	0	0	0	0
CDK4	JAK3-IN-6	0	0	0	0	1	0	0	0	0
CDK5	JAK3-IN-6	0	0	0	0	0	0	0	0	0
CDK6	JAK3-IN-6	0	0	0	0	0	0	0	0	0
CDK7	JAK3-IN-6	0	0	0	0	1	0	0	0	0
CDK9	JAK3-IN-6	0	0	0	0	1	0	0	0	0
CHEK2	JAK3-IN-6	0	0	0	0	0	0	0	0	0
CSF1R	JAK3-IN-6	0	0	0	0	0	0	0	0	0
CSK	JAK3-IN-6	0	0	0	0	0	0	0	0	0
CSNK1A1	JAK3-IN-6	0	0	0	0	0	0	0	0	0
CSNK1D	JAK3-IN-6	0	0	0	0	0	0	0	0	0
DDR1	JAK3-IN-6	0	0	0	0	0	0	0	0	0
DYRK1B	JAK3-IN-6	0	0	0	0	0	0	0	0	0
DYRK2	JAK3-IN-6	0	0	0	0	0	0	0	0	0
EGFR	JAK3-IN-6	0	0	0	0	0	0	0	0	0
EGFR_G719S	JAK3-IN-6	0	0	0	0	0	0	0	0	0
EGFR_G719S_T790M	JAK3-IN-6	0	0	0	0	0	0	0	0	0
EGFR_L718V	JAK3-IN-6	0	0	0	0	0	0	0	0	0
EGFR_L858R	JAK3-IN-6	0	0	0	0	0	0	0	0	0
EGFR_L861Q	JAK3-IN-6	0	0	0	0	0	0	0	0	0
EGFR_T790M	JAK3-IN-6	0	0	0	0	0	0	0	0	0
EPHA2	JAK3-IN-6	0	0	0	0	0	0	0	0	0
ERBB3	JAK3-IN-6	0	0	0	0	0	0	0	0	0
ERBB4_mut	JAK3-IN-6	0	0	0	0	0	0	0	0	0
ERN1	JAK3-IN-6	0	0	0	0	0	0	0	0	0
FGFR1	JAK3-IN-6	0	0	0	0	0	0	0	0	0
FGFR2	JAK3-IN-6	0	0	0	0	0	0	0	0	0
FGFR3	JAK3-IN-6	0	0	0	0	0	0	0	0	0
FGR	JAK3-IN-6	0	0	0	0	0	0	0	0	0
FLT3	JAK3-IN-6	0	0	0	0	0	0	0	0	0
FYN	JAK3-IN-6	0	0	0	0	0	0	0	0	0
GSK3A	JAK3-IN-6	0	0	0	0	0	0	0	0	0
HER2	JAK3-IN-6	0	0	0	0	0	0	0	0	0
INSRR	JAK3-IN-6	0	0	0	0	0	0	0	0	0
IRAK3	JAK3-IN-6	0	0	0	0	0	0	0	0	0
JAK1	JAK3-IN-6	0	0	0	0	0	0	0	0	0
LCK	JAK3-IN-6	0	0	0	0	0	0	0	0	0
LIMK1	JAK3-IN-6	0	0	0	0	0	0	0	0	0
LIMK2	JAK3-IN-6	0	0	0	0	0	0	0	0	0
LMTK2	JAK3-IN-6	0	0	0	0	0	0	0	0	0
LYN	JAK3-IN-6	0	0	0	0	0	0	0	0	0
MAP2K1	JAK3-IN-6	0	0	0	0	0	0	0	0	0
MAP2K2	JAK3-IN-6	0	0	0	0	0	0	0	0	0
MAP4K2	JAK3-IN-6	0	0	0	0	0	0	0	0	0
MAPK1	JAK3-IN-6	0	0	0	0	0	0	0	0	0
MAPK4	JAK3-IN-6	0	0	0	0	0	0	0	0	0
MAPKAPK2	JAK3-IN-6	0	0	0	0	0	0	0	0	0
MKNK1	JAK3-IN-6	0	0	0	0	0	0	0	0	0
NTRK2	JAK3-IN-6	0	0	0	0	0	0	0	0	0
NTRK3	JAK3-IN-6	0	0	0	0	0	0	0	0	0
PAK4	JAK3-IN-6	0	0	0	0	0	0	0	0	0
PBK	JAK3-IN-6	0	0	0	0	0	0	0	0	0
PDGFRB	JAK3-IN-6	0	0	0	0	0	0	0	0	0
PDK1	JAK3-IN-6	0	0	0	0	0	0	0	0	0
PDPK1	JAK3-IN-6	0	0	0	0	0	0	0	0	0
PIK4CA	JAK3-IN-6	0	0	0	0	0	0	0	0	0
PIK4CB	JAK3-IN-6	0	0	0	0	0	0	0	0	0
PLK1	JAK3-IN-6	0	0	0	0	0	0	0	0	0
PRKAA1	JAK3-IN-6	0	0	0	0	0	0	0	0	0
PRKCA	JAK3-IN-6	0	0	0	0	0	0	0	0	0
PTK2	JAK3-IN-6	0	0	0	0	0	0	0	0	0
PTK2B	JAK3-IN-6	0	0	0	0	0	0	0	0	0
RAF1	JAK3-IN-6	0	0	0	0	0	0	0	0	0
RAF1_mut	JAK3-IN-6	0	0	0	0	0	0	0	0	0
RET	JAK3-IN-6	0	0	0	0	0	0	0	0	0
RET_mut	JAK3-IN-6	0	0	0	0	0	0	0	0	0
RIOK1	JAK3-IN-6	0	0	0	0	0	0	0	0	0
RIPK1	JAK3-IN-6	0	0	0	0	0	0	0	0	0
RIPK2	JAK3-IN-6	0	0	0	0	0	0	0	0	0
ROR2	JAK3-IN-6	0	0	0	0	0	0	0	0	0
RPS6KA1	JAK3-IN-6	0	0	0	0	0	0	0	0	0
SPHK1	JAK3-IN-6	0	0	0	0	0	0	0	0	0
SRC	JAK3-IN-6	0	0	0	0	0	0	0	0	0
STK24	JAK3-IN-6	0	0	0	0	0	0	0	0	0
STK38	JAK3-IN-6	0	0	0	0	0	0	0	0	0
SYK	JAK3-IN-6	0	0	0	0	0	0	0	0	0
TEC	JAK3-IN-6	0	0	0	0	0	0	0	0	0
TYK2	JAK3-IN-6	0	0	0	0	0	0	0	0	0
ULK3	JAK3-IN-6	0	0	0	0	0	0	0	0	0
YES1	JAK3-IN-6	0	0	0	0	0	0	0	0	0
ZAK	JAK3-IN-6	0	0	0	0	0	0	0	0	0
ZAP70	JAK3-IN-6	0	0	0	0	0	0	0	0	0
ABL1	JANEX-1	0	0	0	0	0	0	0	0	0
AKT1	JANEX-1	0	0	0	0	0	0	0	0	0
ALK	JANEX-1	0	0	0	0	0	0	0	0	0
ARAF	JANEX-1	0	0	0	0	0	0	0	0	0
AURKA	JANEX-1	0	0	0	0	0	0	0	0	0
AURKB	JANEX-1	0	0	0	0	0	0	0	0	0
AURKC	JANEX-1	0	0	0	0	0	0	0	0	0
BLK	JANEX-1	0	0	0	0	0	0	0	0	0
BMX	JANEX-1	0	0	0	0	0	0	0	0	0
BRAF	JANEX-1	0	0	0	0	0	0	0	0	0
BRAF_V600E	JANEX-1	0	0	0	0	0	0	0	0	0
BTK	JANEX-1	0	0	0	0	0	0	0	0	0
CAMK2A	JANEX-1	0	0	0	0	0	0	0	0	0
CAMK2G	JANEX-1	0	0	0	0	0	0	0	0	0
CDK10	JANEX-1	0	0	0	0	0	0	0	0	0
CDK2	JANEX-1	0	0	0	0	0	0	0	0	0
CDK3	JANEX-1	0	0	0	0	0	0	0	0	0
CDK4	JANEX-1	0	0	0	0	1	0	0	0	0
CDK5	JANEX-1	0	0	0	0	0	0	0	0	0
CDK6	JANEX-1	0	0	0	0	0	0	0	0	0
CDK7	JANEX-1	0	0	0	0	1	0	0	0	0
CDK9	JANEX-1	0	0	0	0	1	0	0	0	0
CHEK2	JANEX-1	0	0	0	0	0	0	0	0	0
CSF1R	JANEX-1	0	0	0	0	0	0	0	0	0
CSK	JANEX-1	0	0	0	0	0	0	0	0	0
CSNK1A1	JANEX-1	0	0	0	0	0	0	0	0	0
CSNK1D	JANEX-1	0	0	0	0	0	0	0	0	0
DDR1	JANEX-1	0	0	0	0	0	0	0	0	0
DYRK1B	JANEX-1	0	0	0	0	0	0	0	0	0
DYRK2	JANEX-1	0	0	0	0	0	0	0	0	0
EGFR	JANEX-1	0	0	0	0	0	0	0	0	0
EGFR_G719S	JANEX-1	0	0	0	0	0	0	0	0	0
EGFR_G719S_T790M	JANEX-1	0	0	0	0	0	0	0	0	0
EGFR_L718V	JANEX-1	0	0	0	0	0	0	0	0	0
EGFR_L858R	JANEX-1	0	0	0	0	0	0	0	0	0
EGFR_L861Q	JANEX-1	0	0	0	0	0	0	0	0	0
EGFR_T790M	JANEX-1	0	0	0	0	0	0	0	0	0
EPHA2	JANEX-1	0	0	0	0	0	0	0	0	0
ERBB3	JANEX-1	0	0	0	0	0	0	0	0	0
ERBB4_mut	JANEX-1	0	0	0	0	0	0	0	0	0
ERN1	JANEX-1	0	0	0	0	0	0	0	0	0
FGFR1	JANEX-1	0	0	0	0	0	0	0	0	0
FGFR2	JANEX-1	0	0	0	0	0	0	0	0	0
FGFR3	JANEX-1	0	0	0	0	0	0	0	0	0
FGR	JANEX-1	0	0	0	0	0	0	0	0	0
FLT3	JANEX-1	0	0	0	0	0	0	0	0	0
FYN	JANEX-1	0	0	0	0	0	0	0	0	0
GSK3A	JANEX-1	0	0	0	0	0	0	0	0	0
HER2	JANEX-1	0	0	0	0	0	0	0	0	0
INSRR	JANEX-1	0	0	0	0	0	0	0	0	0
IRAK3	JANEX-1	0	0	0	0	0	0	0	0	0
JAK1	JANEX-1	0	0	0	0	0	0	0	0	0
LCK	JANEX-1	0	0	0	0	0	0	0	0	0
LIMK1	JANEX-1	0	0	0	0	0	0	0	0	0
LIMK2	JANEX-1	0	0	0	0	0	0	0	0	0
LMTK2	JANEX-1	0	0	0	0	0	0	0	0	0
LYN	JANEX-1	0	0	0	0	0	0	0	0	0
MAP2K1	JANEX-1	0	0	0	0	0	0	0	0	0
MAP2K2	JANEX-1	0	0	0	0	0	0	0	0	0
MAP4K2	JANEX-1	0	0	0	0	0	0	0	0	0
MAPK1	JANEX-1	0	0	0	0	0	0	0	0	0
MAPK4	JANEX-1	0	0	0	0	0	0	0	0	0
MAPKAPK2	JANEX-1	0	0	0	0	0	0	0	0	0
MKNK1	JANEX-1	0	0	0	0	0	0	0	0	0
NTRK2	JANEX-1	0	0	0	0	0	0	0	0	0
NTRK3	JANEX-1	0	0	0	0	0	0	0	0	0
PAK4	JANEX-1	0	0	0	0	0	0	0	0	0
PBK	JANEX-1	0	0	0	0	0	0	0	0	0
PDGFRB	JANEX-1	0	0	0	0	0	0	0	0	0
PDK1	JANEX-1	0	0	0	0	0	0	0	0	0
PDPK1	JANEX-1	0	0	0	0	0	0	0	0	0
PIK4CA	JANEX-1	0	0	0	0	0	0	0	0	0
PIK4CB	JANEX-1	0	0	0	0	0	0	0	0	0
PLK1	JANEX-1	0	0	0	0	0	0	0	0	0
PRKAA1	JANEX-1	0	0	0	0	0	0	0	0	0
PRKCA	JANEX-1	0	0	0	0	0	0	0	0	0
PTK2	JANEX-1	0	0	0	0	0	0	0	0	0
PTK2B	JANEX-1	0	0	0	0	0	0	0	0	0
RAF1	JANEX-1	0	0	0	0	0	0	0	0	0
RAF1_mut	JANEX-1	0	0	0	0	0	0	0	0	0
RET	JANEX-1	0	0	0	0	0	0	0	0	0
RET_mut	JANEX-1	0	0	0	0	0	0	0	0	0
RIOK1	JANEX-1	0	0	0	0	0	0	0	0	0
RIPK1	JANEX-1	0	0	0	0	0	0	0	0	0
RIPK2	JANEX-1	0	0	0	0	0	0	0	0	0
ROR2	JANEX-1	0	0	0	0	0	0	0	0	0
RPS6KA1	JANEX-1	0	0	0	0	0	0	0	0	0
SPHK1	JANEX-1	0	0	0	0	0	0	0	0	0
SRC	JANEX-1	0	0	0	0	0	0	0	0	0
STK24	JANEX-1	0	0	0	0	0	0	0	0	0
STK38	JANEX-1	0	0	0	0	0	0	0	0	0
SYK	JANEX-1	0	0	0	0	0	0	0	0	0
TEC	JANEX-1	0	0	0	0	0	0	0	0	0
TYK2	JANEX-1	0	0	0	0	0	0	0	0	0
ULK3	JANEX-1	0	0	0	0	0	0	0	0	0
YES1	JANEX-1	0	0	0	0	0	0	0	0	0
ZAK	JANEX-1	0	0	0	0	0	0	0	0	0
ZAP70	JANEX-1	0	0	0	0	0	0	0	0	0
ABL1	Jaspamycin	0	0	0	0	0	0	0	0	0
AKT1	Jaspamycin	0	0	0	0	0	0	0	0	0
ALK	Jaspamycin	0	0	0	0	0	0	0	0	0
ARAF	Jaspamycin	0	0	0	0	0	0	0	0	0
AURKA	Jaspamycin	0	0	1	0	0	1	0	0	0
AURKB	Jaspamycin	0	0	0	0	0	0	0	0	0
AURKC	Jaspamycin	0	0	0	0	0	0	0	0	0
BLK	Jaspamycin	0	0	0	0	0	0	0	0	0
BMX	Jaspamycin	0	0	0	0	0	0	0	0	0
BRAF	Jaspamycin	0	0	0	0	0	0	0	0	0
BRAF_V600E	Jaspamycin	0	0	0	0	0	0	0	0	0
BTK	Jaspamycin	0	0	0	0	0	0	0	0	0
CAMK2A	Jaspamycin	0	0	0	0	0	0	0	0	0
CAMK2G	Jaspamycin	0	0	0	0	0	0	0	0	0
CDK10	Jaspamycin	0	0	0	0	0	0	0	0	0
CDK2	Jaspamycin	0	0	0	0	0	0	0	0	0
CDK3	Jaspamycin	0	0	0	0	0	0	0	0	0
CDK4	Jaspamycin	0	0	0	0	1	0	0	0	0
CDK5	Jaspamycin	0	0	0	0	0	0	0	0	0
CDK6	Jaspamycin	0	0	0	0	0	0	0	0	0
CDK7	Jaspamycin	0	0	0	0	1	0	0	0	0
CDK9	Jaspamycin	0	0	0	0	1	0	0	0	0
CHEK2	Jaspamycin	0	0	0	0	0	0	0	0	0
CSF1R	Jaspamycin	0	0	0	0	0	0	0	0	0
CSK	Jaspamycin	0	0	0	0	0	0	0	0	0
CSNK1A1	Jaspamycin	0	0	0	0	0	0	0	0	0
CSNK1D	Jaspamycin	0	0	0	0	0	0	0	0	0
DDR1	Jaspamycin	0	0	0	0	0	0	0	0	0
DYRK1B	Jaspamycin	0	0	0	0	0	0	0	0	0
DYRK2	Jaspamycin	0	0	0	0	0	0	0	0	0
EGFR	Jaspamycin	0	0	0	0	0	0	0	0	0
EGFR_G719S	Jaspamycin	0	0	0	0	0	0	0	0	0
EGFR_G719S_T790M	Jaspamycin	0	0	0	0	0	0	0	0	0
EGFR_L718V	Jaspamycin	0	0	0	0	0	0	0	0	0
EGFR_L858R	Jaspamycin	0	0	0	0	0	0	0	0	0
EGFR_L861Q	Jaspamycin	0	0	0	0	0	0	0	0	0
EGFR_T790M	Jaspamycin	0	0	0	0	0	0	0	0	0
EPHA2	Jaspamycin	0	0	0	0	0	0	0	0	0
ERBB3	Jaspamycin	0	0	0	0	0	0	0	0	0
ERBB4_mut	Jaspamycin	0	0	0	0	0	0	0	0	0
ERN1	Jaspamycin	0	0	0	0	0	0	0	0	0
FGFR1	Jaspamycin	0	0	0	0	0	0	0	0	0
FGFR2	Jaspamycin	0	0	0	0	0	0	0	0	0
FGFR3	Jaspamycin	0	0	0	0	0	0	0	0	0
FGR	Jaspamycin	0	0	0	0	0	0	0	0	0
FLT3	Jaspamycin	0	0	0	0	0	0	0	0	0
FYN	Jaspamycin	0	0	0	0	0	0	0	0	0
GSK3A	Jaspamycin	0	0	0	0	0	0	0	0	0
HER2	Jaspamycin	0	0	0	0	0	0	0	0	0
INSRR	Jaspamycin	0	0	0	0	0	0	0	0	0
IRAK3	Jaspamycin	0	0	0	0	0	0	0	0	0
JAK1	Jaspamycin	0	0	0	0	0	0	0	0	0
LCK	Jaspamycin	0	0	0	0	0	0	0	0	0
LIMK1	Jaspamycin	0	0	0	0	0	0	0	0	0
LIMK2	Jaspamycin	0	0	0	0	0	0	0	0	0
LMTK2	Jaspamycin	0	0	0	0	0	0	0	0	0
LYN	Jaspamycin	0	0	0	0	0	0	0	0	0
MAP2K1	Jaspamycin	0	0	0	0	0	0	0	0	0
MAP2K2	Jaspamycin	0	0	0	0	0	0	0	0	0
MAP4K2	Jaspamycin	0	0	0	0	0	0	0	0	0
MAPK1	Jaspamycin	0	0	0	0	0	0	0	0	0
MAPK4	Jaspamycin	0	0	0	0	0	0	0	0	0
MAPKAPK2	Jaspamycin	0	0	0	0	0	0	0	0	0
MKNK1	Jaspamycin	0	0	0	0	0	0	0	0	0
NTRK2	Jaspamycin	0	0	0	0	0	0	0	0	0
NTRK3	Jaspamycin	0	0	0	0	0	0	0	0	0
PAK4	Jaspamycin	0	0	0	0	0	0	0	0	0
PBK	Jaspamycin	0	0	0	0	0	0	0	0	0
PDGFRB	Jaspamycin	0	0	0	0	0	0	0	0	0
PDK1	Jaspamycin	0	0	0	0	0	0	0	0	0
PDPK1	Jaspamycin	0	0	0	0	0	0	0	0	0
PIK4CA	Jaspamycin	0	0	0	0	0	0	0	0	0
PIK4CB	Jaspamycin	0	0	0	0	0	0	0	0	0
PLK1	Jaspamycin	0	0	0	0	0	0	0	0	0
PRKAA1	Jaspamycin	0	0	0	0	0	0	0	0	0
PRKCA	Jaspamycin	0	0	0	0	0	0	0	0	0
PTK2	Jaspamycin	0	0	0	0	0	0	0	0	0
PTK2B	Jaspamycin	0	0	0	0	0	0	0	0	0
RAF1	Jaspamycin	0	0	0	0	0	0	0	0	0
RAF1_mut	Jaspamycin	0	0	0	0	0	0	0	0	0
RET	Jaspamycin	0	0	0	0	0	0	0	0	0
RET_mut	Jaspamycin	0	0	0	0	0	0	0	0	0
RIOK1	Jaspamycin	0	0	0	0	0	0	0	0	0
RIPK1	Jaspamycin	0	0	0	0	0	0	0	0	0
RIPK2	Jaspamycin	0	0	0	0	0	0	0	0	0
ROR2	Jaspamycin	0	0	0	0	0	0	0	0	0
RPS6KA1	Jaspamycin	0	0	0	0	0	0	0	0	0
SPHK1	Jaspamycin	0	0	0	0	0	0	0	0	0
SRC	Jaspamycin	0	0	0	0	0	0	0	0	0
STK24	Jaspamycin	0	0	0	0	0	0	0	0	0
STK38	Jaspamycin	0	0	0	0	0	0	0	0	0
SYK	Jaspamycin	0	0	0	0	0	0	0	0	0
TEC	Jaspamycin	0	0	0	0	0	0	0	0	0
TYK2	Jaspamycin	0	0	0	0	0	0	0	0	0
ULK3	Jaspamycin	0	0	0	0	0	0	0	0	0
YES1	Jaspamycin	0	0	0	0	0	0	0	0	0
ZAK	Jaspamycin	0	0	0	0	0	0	0	0	0
ZAP70	Jaspamycin	0	0	0	0	0	0	0	0	0
ABL1	JCN037	1	0	0	0	0	1	0	0	0
AKT1	JCN037	0	0	0	0	0	0	0	0	0
ALK	JCN037	0	0	0	0	0	0	0	0	0
ARAF	JCN037	0	0	0	0	0	0	0	0	0
AURKA	JCN037	0	0	0	0	0	0	0	0	0
AURKB	JCN037	0	0	0	0	0	0	0	0	0
AURKC	JCN037	0	0	0	0	0	0	0	0	0
BLK	JCN037	0	0	0	0	0	0	0	0	0
BMX	JCN037	2	0	0	0	0	2	0	0	0
BRAF	JCN037	0	0	0	0	0	0	0	0	0
BRAF_V600E	JCN037	0	0	0	0	0	0	0	0	0
BTK	JCN037	0	0	0	0	0	0	0	0	0
CAMK2A	JCN037	0	0	0	0	0	0	0	0	0
CAMK2G	JCN037	1	0	0	0	0	1	0	0	0
CDK10	JCN037	0	0	0	0	0	0	0	0	0
CDK2	JCN037	0	0	0	0	0	0	0	0	0
CDK3	JCN037	1	0	0	0	0	1	0	0	0
CDK4	JCN037	1	0	0	0	1	1	0	0	0
CDK5	JCN037	0	0	0	0	0	0	0	0	0
CDK6	JCN037	0	0	0	0	0	0	0	0	0
CDK7	JCN037	0	0	0	0	1	0	0	0	0
CDK9	JCN037	0	0	0	0	1	0	0	0	0
CHEK2	JCN037	0	0	0	0	0	0	0	0	0
CSF1R	JCN037	0	0	0	0	0	0	0	0	0
CSK	JCN037	0	0	0	0	0	0	0	0	0
CSNK1A1	JCN037	0	0	0	0	0	0	0	0	0
CSNK1D	JCN037	0	0	0	0	0	0	0	0	0
DDR1	JCN037	0	0	0	0	0	0	0	0	0
DYRK1B	JCN037	0	0	0	0	0	0	0	0	0
DYRK2	JCN037	0	0	0	0	0	0	0	0	0
EGFR	JCN037	0	0	0	0	0	0	0	0	0
EGFR_G719S	JCN037	0	0	0	0	0	0	0	0	0
EGFR_G719S_T790M	JCN037	1	0	0	0	0	1	0	0	0
EGFR_L718V	JCN037	1	0	0	0	0	1	0	0	0
EGFR_L858R	JCN037	0	0	0	0	0	0	0	0	0
EGFR_L861Q	JCN037	1	0	0	0	0	1	0	0	0
EGFR_T790M	JCN037	0	0	0	0	0	0	0	0	0
EPHA2	JCN037	0	0	0	0	0	0	0	0	0
ERBB3	JCN037	0	0	0	0	0	0	0	0	0
ERBB4_mut	JCN037	1	0	0	0	0	1	0	0	0
ERN1	JCN037	1	0	0	1	0	2	0	0	0
FGFR1	JCN037	0	0	0	0	0	0	0	0	0
FGFR2	JCN037	0	0	0	0	0	0	0	0	0
FGFR3	JCN037	0	0	0	0	0	0	0	0	0
FGR	JCN037	0	0	0	0	0	0	0	0	0
FLT3	JCN037	0	0	0	0	0	0	0	0	0
FYN	JCN037	0	0	0	0	0	0	0	0	0
GSK3A	JCN037	0	0	0	0	0	0	0	0	0
HER2	JCN037	1	0	0	0	0	1	0	0	0
INSRR	JCN037	1	0	0	0	0	1	0	0	0
IRAK3	JCN037	0	0	0	0	0	0	0	0	0
JAK1	JCN037	0	0	0	0	0	0	0	0	0
LCK	JCN037	0	0	0	0	0	0	0	0	0
LIMK1	JCN037	0	0	0	0	0	0	0	0	0
LIMK2	JCN037	0	0	0	0	0	0	0	0	0
LMTK2	JCN037	0	0	0	0	0	0	0	0	0
LYN	JCN037	0	0	0	0	0	0	0	0	0
MAP2K1	JCN037	0	0	0	0	0	0	0	0	0
MAP2K2	JCN037	0	0	0	0	0	0	0	0	0
MAP4K2	JCN037	0	0	0	0	0	0	0	0	0
MAPK1	JCN037	0	0	0	0	0	0	0	0	0
MAPK4	JCN037	0	0	0	0	0	0	0	0	0
MAPKAPK2	JCN037	0	0	0	0	0	0	0	0	0
MKNK1	JCN037	2	0	0	0	0	2	0	0	0
NTRK2	JCN037	0	0	0	0	0	0	0	0	0
NTRK3	JCN037	0	0	0	0	0	0	0	0	0
PAK4	JCN037	0	0	0	0	0	0	0	0	0
PBK	JCN037	0	0	0	0	0	0	0	0	0
PDGFRB	JCN037	1	0	0	0	0	1	0	0	0
PDK1	JCN037	1	0	0	0	0	1	0	0	0
PDPK1	JCN037	0	0	0	0	0	0	0	0	0
PIK4CA	JCN037	0	0	0	0	0	0	0	0	0
PIK4CB	JCN037	0	0	0	0	0	0	0	0	0
PLK1	JCN037	0	0	0	0	0	0	0	0	0
PRKAA1	JCN037	0	0	0	0	0	0	0	0	0
PRKCA	JCN037	0	0	0	0	0	0	0	0	0
PTK2	JCN037	1	0	0	0	0	1	0	0	0
PTK2B	JCN037	0	0	0	0	0	0	0	0	0
RAF1	JCN037	2	0	0	1	0	3	0	0	0
RAF1_mut	JCN037	0	0	0	0	0	0	0	0	0
RET	JCN037	0	0	0	0	0	0	0	0	0
RET_mut	JCN037	0	0	0	0	0	0	0	0	0
RIOK1	JCN037	1	0	0	1	0	2	0	0	0
RIPK1	JCN037	0	0	0	1	0	1	0	0	0
RIPK2	JCN037	0	0	0	0	0	0	0	0	0
ROR2	JCN037	0	0	0	0	0	0	0	0	0
RPS6KA1	JCN037	0	0	0	0	0	0	0	0	0
SPHK1	JCN037	0	0	0	0	0	0	0	0	0
SRC	JCN037	0	0	0	0	0	0	0	0	0
STK24	JCN037	0	0	0	0	0	0	0	0	0
STK38	JCN037	0	0	0	0	0	0	0	0	0
SYK	JCN037	0	0	0	0	0	0	0	0	0
TEC	JCN037	0	0	0	0	0	0	0	0	0
TYK2	JCN037	2	0	0	0	0	2	0	0	0
ULK3	JCN037	0	0	0	0	0	0	0	0	0
YES1	JCN037	0	0	0	0	0	0	0	0	0
ZAK	JCN037	0	0	0	0	0	0	0	0	0
ZAP70	JCN037	0	0	0	0	0	0	0	0	0
ABL1	JH-II-127	0	0	0	0	0	0	0	0	0
AKT1	JH-II-127	0	0	0	0	0	0	0	0	0
ALK	JH-II-127	0	0	0	0	0	0	0	0	0
ARAF	JH-II-127	0	0	0	0	0	0	0	0	0
AURKA	JH-II-127	0	0	0	0	0	0	0	0	0
AURKB	JH-II-127	0	0	0	0	0	0	0	0	0
AURKC	JH-II-127	0	0	0	0	0	0	0	0	0
BLK	JH-II-127	0	0	0	0	0	0	0	0	0
BMX	JH-II-127	0	0	0	0	0	0	0	0	0
BRAF	JH-II-127	0	0	0	0	0	0	0	0	0
BRAF_V600E	JH-II-127	0	0	0	0	0	0	0	0	0
BTK	JH-II-127	0	0	0	0	0	0	0	0	0
CAMK2A	JH-II-127	0	0	0	0	0	0	0	0	0
CAMK2G	JH-II-127	0	0	0	0	0	0	0	0	0
CDK10	JH-II-127	0	0	0	0	0	0	0	0	0
CDK2	JH-II-127	0	0	0	0	0	0	0	0	0
CDK3	JH-II-127	0	0	0	0	0	0	0	0	0
CDK4	JH-II-127	0	0	0	0	1	0	0	0	0
CDK5	JH-II-127	0	0	0	0	0	0	0	0	0
CDK6	JH-II-127	0	0	0	0	0	0	0	0	0
CDK7	JH-II-127	0	0	0	0	1	0	0	0	0
CDK9	JH-II-127	0	0	0	0	1	0	0	0	0
CHEK2	JH-II-127	0	0	0	0	0	0	0	0	0
CSF1R	JH-II-127	0	0	0	0	0	0	0	0	0
CSK	JH-II-127	0	0	0	0	0	0	0	0	0
CSNK1A1	JH-II-127	0	0	0	0	0	0	0	0	0
CSNK1D	JH-II-127	0	0	0	0	0	0	0	0	0
DDR1	JH-II-127	0	0	0	0	0	0	0	0	0
DYRK1B	JH-II-127	0	0	0	0	0	0	0	0	0
DYRK2	JH-II-127	0	0	0	0	0	0	0	0	0
EGFR	JH-II-127	0	0	0	0	0	0	0	0	0
EGFR_G719S	JH-II-127	0	0	0	0	0	0	0	0	0
EGFR_G719S_T790M	JH-II-127	0	0	0	0	0	0	0	0	0
EGFR_L718V	JH-II-127	0	0	0	0	0	0	0	0	0
EGFR_L858R	JH-II-127	0	0	0	0	0	0	0	0	0
EGFR_L861Q	JH-II-127	0	0	0	0	0	0	0	0	0
EGFR_T790M	JH-II-127	0	0	0	0	0	0	0	0	0
EPHA2	JH-II-127	0	0	0	0	0	0	0	0	0
ERBB3	JH-II-127	0	0	0	0	0	0	0	0	0
ERBB4_mut	JH-II-127	0	0	0	0	0	0	0	0	0
ERN1	JH-II-127	0	0	0	0	0	0	0	0	0
FGFR1	JH-II-127	0	0	0	0	0	0	0	0	0
FGFR2	JH-II-127	0	0	0	0	0	0	0	0	0
FGFR3	JH-II-127	0	0	0	0	0	0	0	0	0
FGR	JH-II-127	0	0	0	0	0	0	0	0	0
FLT3	JH-II-127	0	0	0	0	0	0	0	0	0
FYN	JH-II-127	0	0	0	0	0	0	0	0	0
GSK3A	JH-II-127	0	0	0	0	0	0	0	0	0
HER2	JH-II-127	0	0	0	0	0	0	0	0	0
INSRR	JH-II-127	0	0	0	0	0	0	0	0	0
IRAK3	JH-II-127	0	0	0	0	0	0	0	0	0
JAK1	JH-II-127	0	0	0	0	0	0	0	0	0
LCK	JH-II-127	0	0	0	0	0	0	0	0	0
LIMK1	JH-II-127	0	0	0	0	0	0	0	0	0
LIMK2	JH-II-127	0	0	0	0	0	0	0	0	0
LMTK2	JH-II-127	0	0	0	0	0	0	0	0	0
LYN	JH-II-127	0	0	0	0	0	0	0	0	0
MAP2K1	JH-II-127	0	0	0	0	0	0	0	0	0
MAP2K2	JH-II-127	0	0	0	0	0	0	0	0	0
MAP4K2	JH-II-127	0	0	0	0	0	0	0	0	0
MAPK1	JH-II-127	0	0	0	0	0	0	0	0	0
MAPK4	JH-II-127	0	0	0	0	0	0	0	0	0
MAPKAPK2	JH-II-127	0	0	0	0	0	0	0	0	0
MKNK1	JH-II-127	0	0	0	0	0	0	0	0	0
NTRK2	JH-II-127	0	0	0	0	0	0	0	0	0
NTRK3	JH-II-127	0	0	0	0	0	0	0	0	0
PAK4	JH-II-127	0	0	0	0	0	0	0	0	0
PBK	JH-II-127	0	0	0	0	0	0	0	0	0
PDGFRB	JH-II-127	0	0	0	0	0	0	0	0	0
PDK1	JH-II-127	0	0	0	0	0	0	0	0	0
PDPK1	JH-II-127	0	0	0	0	0	0	0	0	0
PIK4CA	JH-II-127	0	0	0	0	0	0	0	0	0
PIK4CB	JH-II-127	0	0	0	0	0	0	0	0	0
PLK1	JH-II-127	0	0	0	0	0	0	0	0	0
PRKAA1	JH-II-127	0	0	0	0	0	0	0	0	0
PRKCA	JH-II-127	0	0	0	0	0	0	0	0	0
PTK2	JH-II-127	0	0	0	0	0	0	0	0	0
PTK2B	JH-II-127	0	0	0	0	0	0	0	0	0
RAF1	JH-II-127	0	0	0	0	0	0	0	0	0
RAF1_mut	JH-II-127	0	0	0	0	0	0	0	0	0
RET	JH-II-127	0	0	0	0	0	0	0	0	0
RET_mut	JH-II-127	0	0	0	0	0	0	0	0	0
RIOK1	JH-II-127	0	0	0	0	0	0	0	0	0
RIPK1	JH-II-127	0	0	0	0	0	0	0	0	0
RIPK2	JH-II-127	0	0	0	0	0	0	0	0	0
ROR2	JH-II-127	0	0	0	0	0	0	0	0	0
RPS6KA1	JH-II-127	0	0	0	0	0	0	0	0	0
SPHK1	JH-II-127	0	0	0	0	0	0	0	0	0
SRC	JH-II-127	0	0	0	0	0	0	0	0	0
STK24	JH-II-127	0	0	0	0	0	0	0	0	0
STK38	JH-II-127	0	0	0	0	0	0	0	0	0
SYK	JH-II-127	0	0	0	0	0	0	0	0	0
TEC	JH-II-127	0	0	0	0	0	0	0	0	0
TYK2	JH-II-127	0	0	0	0	0	0	0	0	0
ULK3	JH-II-127	0	0	0	0	0	0	0	0	0
YES1	JH-II-127	0	0	0	0	0	0	0	0	0
ZAK	JH-II-127	0	0	0	0	0	0	0	0	0
ZAP70	JH-II-127	0	0	0	0	0	0	0	0	0
ABL1	JH-VIII-157-02	0	0	0	0	0	0	0	0	0
AKT1	JH-VIII-157-02	0	0	0	0	0	0	0	0	0
ALK	JH-VIII-157-02	0	0	0	0	0	0	0	0	0
ARAF	JH-VIII-157-02	0	0	0	0	0	0	0	0	0
AURKA	JH-VIII-157-02	0	0	0	0	1	0	0	0	0
AURKB	JH-VIII-157-02	0	0	0	0	0	0	0	0	0
AURKC	JH-VIII-157-02	0	0	0	0	0	0	0	0	0
BMX	JH-VIII-157-02	0	0	0	0	0	0	0	0	0
BRAF	JH-VIII-157-02	0	0	0	0	0	0	0	0	0
BRAF_V600E	JH-VIII-157-02	0	0	0	0	0	0	0	0	0
BTK	JH-VIII-157-02	0	0	0	0	0	0	0	0	0
CAMK2A	JH-VIII-157-02	0	0	0	0	0	0	0	0	0
CAMK2G	JH-VIII-157-02	0	0	0	0	0	0	0	0	0
CDK10	JH-VIII-157-02	0	0	0	0	0	0	0	0	0
CDK2	JH-VIII-157-02	0	0	0	0	0	0	0	0	0
CDK3	JH-VIII-157-02	0	0	0	0	0	0	0	0	0
CDK4	JH-VIII-157-02	0	0	0	0	1	0	0	0	0
CDK5	JH-VIII-157-02	0	0	0	0	0	0	0	0	0
CDK6	JH-VIII-157-02	0	0	0	0	0	0	0	0	0
CDK7	JH-VIII-157-02	0	0	0	0	1	0	0	0	0
CDK9	JH-VIII-157-02	0	0	0	0	1	0	0	0	0
CHEK2	JH-VIII-157-02	0	0	0	0	0	0	0	0	0
CSF1R	JH-VIII-157-02	0	0	0	0	0	0	0	0	0
CSK	JH-VIII-157-02	0	0	0	0	0	0	0	0	0
CSNK1A1	JH-VIII-157-02	0	0	0	0	0	0	0	0	0
CSNK1D	JH-VIII-157-02	0	0	0	0	0	0	0	0	0
DDR1	JH-VIII-157-02	0	0	0	0	0	0	0	0	0
DYRK1B	JH-VIII-157-02	0	0	0	0	0	0	0	0	0
DYRK2	JH-VIII-157-02	0	0	0	0	0	0	0	0	0
EGFR	JH-VIII-157-02	0	0	0	0	0	0	0	0	0
EGFR_G719S	JH-VIII-157-02	0	0	0	0	0	0	0	0	0
EGFR_G719S_T790M	JH-VIII-157-02	0	0	0	0	0	0	0	0	0
EGFR_L718V	JH-VIII-157-02	0	0	0	0	0	0	0	0	0
EGFR_L858R	JH-VIII-157-02	0	0	0	0	0	0	0	0	0
EGFR_L861Q	JH-VIII-157-02	0	0	0	0	0	0	0	0	0
EGFR_T790M	JH-VIII-157-02	0	0	0	0	0	0	0	0	0
EPHA2	JH-VIII-157-02	0	0	0	0	0	0	0	0	0
ERBB3	JH-VIII-157-02	0	0	0	0	0	0	0	0	0
ERBB4_mut	JH-VIII-157-02	0	0	0	0	0	0	0	0	0
ERN1	JH-VIII-157-02	0	0	0	0	0	0	0	0	0
FGFR1	JH-VIII-157-02	0	0	0	0	0	0	0	0	0
FGFR3	JH-VIII-157-02	0	0	0	0	0	0	0	0	0
FGR	JH-VIII-157-02	0	0	0	0	0	0	0	0	0
FLT3	JH-VIII-157-02	0	0	0	0	0	0	0	0	0
FYN	JH-VIII-157-02	0	0	0	0	0	0	0	0	0
GSK3A	JH-VIII-157-02	0	0	0	0	0	0	0	0	0
HER2	JH-VIII-157-02	0	0	0	0	0	0	0	0	0
INSRR	JH-VIII-157-02	0	0	0	0	0	0	0	0	0
IRAK3	JH-VIII-157-02	0	0	0	0	0	0	0	0	0
JAK1	JH-VIII-157-02	0	0	0	0	0	0	0	0	0
LCK	JH-VIII-157-02	0	0	0	0	0	0	0	0	0
LIMK1	JH-VIII-157-02	5	0	0	0	0	5	1	1	0
LIMK2	JH-VIII-157-02	0	0	0	0	0	0	0	0	0
LMTK2	JH-VIII-157-02	0	0	0	0	0	0	0	0	0
LYN	JH-VIII-157-02	0	0	0	0	0	0	0	0	0
MAP2K1	JH-VIII-157-02	0	0	0	0	0	0	0	0	0
MAP2K2	JH-VIII-157-02	0	0	0	0	0	0	0	0	0
MAP4K2	JH-VIII-157-02	0	0	0	0	0	0	0	0	0
MAPK1	JH-VIII-157-02	0	0	0	0	0	0	0	0	0
MAPK4	JH-VIII-157-02	1	0	0	0	0	1	0	0	0
MAPKAPK2	JH-VIII-157-02	0	0	0	0	0	0	0	0	0
MKNK1	JH-VIII-157-02	0	0	0	0	0	0	0	0	0
NTRK2	JH-VIII-157-02	0	0	0	0	0	0	0	0	0
NTRK3	JH-VIII-157-02	0	0	0	0	0	0	0	0	0
PAK4	JH-VIII-157-02	0	0	0	0	0	0	0	0	0
PBK	JH-VIII-157-02	0	0	0	0	0	0	0	0	0
PDGFRB	JH-VIII-157-02	0	0	0	0	0	0	0	0	0
PDK1	JH-VIII-157-02	0	0	0	0	0	0	0	0	0
PDPK1	JH-VIII-157-02	0	0	0	0	0	0	0	0	0
PIK4CA	JH-VIII-157-02	0	0	0	0	0	0	0	0	0
PIK4CB	JH-VIII-157-02	0	0	0	0	0	0	0	0	0
PLK1	JH-VIII-157-02	0	0	0	0	0	0	0	0	0
PRKAA1	JH-VIII-157-02	0	0	0	0	0	0	0	0	0
PRKCA	JH-VIII-157-02	0	0	0	0	0	0	0	0	0
PTK2	JH-VIII-157-02	0	0	0	0	0	0	0	0	0
PTK2B	JH-VIII-157-02	0	0	0	0	0	0	0	0	0
RAF1	JH-VIII-157-02	0	0	0	0	0	0	0	0	0
RAF1_mut	JH-VIII-157-02	0	0	0	0	0	0	0	0	0
RET	JH-VIII-157-02	0	0	0	0	0	0	0	0	0
RET_mut	JH-VIII-157-02	0	0	0	0	0	0	0	0	0
RIOK1	JH-VIII-157-02	0	0	0	0	0	0	0	0	0
RIPK1	JH-VIII-157-02	0	0	0	0	0	0	0	0	0
RIPK2	JH-VIII-157-02	0	0	0	0	0	0	0	0	0
ROR2	JH-VIII-157-02	0	0	0	0	0	0	0	0	0
RPS6KA1	JH-VIII-157-02	0	0	0	0	0	0	0	0	0
SPHK1	JH-VIII-157-02	0	0	0	0	0	0	0	0	0
SRC	JH-VIII-157-02	0	0	0	0	0	0	0	0	0
STK24	JH-VIII-157-02	0	0	0	0	0	0	0	0	0
STK38	JH-VIII-157-02	0	0	0	0	0	0	0	0	0
SYK	JH-VIII-157-02	0	0	0	0	0	0	0	0	0
TEC	JH-VIII-157-02	0	0	0	0	0	0	0	0	0
TYK2	JH-VIII-157-02	0	0	0	0	0	0	0	0	0
ULK3	JH-VIII-157-02	0	0	0	0	0	0	0	0	0
YES1	JH-VIII-157-02	0	0	0	0	0	0	0	0	0
ZAK	JH-VIII-157-02	0	0	0	0	0	0	0	0	0
ZAP70	JH-VIII-157-02	0	0	0	0	0	0	0	0	0
ABL1	JI-101	0	0	0	0	0	0	0	0	0
AKT1	JI-101	0	0	0	0	0	0	0	0	0
ALK	JI-101	0	0	0	0	0	0	0	0	0
ARAF	JI-101	0	0	0	0	0	0	0	0	0
AURKA	JI-101	0	0	0	0	0	0	0	0	0
AURKB	JI-101	0	0	0	0	0	0	0	0	0
AURKC	JI-101	0	0	0	0	0	0	0	0	0
BLK	JI-101	0	0	0	0	0	0	0	0	0
BMX	JI-101	0	0	0	0	0	0	0	0	0
BRAF	JI-101	0	0	0	0	0	0	0	0	0
BRAF_V600E	JI-101	0	0	0	0	0	0	0	0	0
BTK	JI-101	0	0	0	0	0	0	0	0	0
CAMK2A	JI-101	0	0	0	0	0	0	0	0	0
CAMK2G	JI-101	0	0	0	0	0	0	0	0	0
CDK10	JI-101	0	0	0	0	0	0	0	0	0
CDK2	JI-101	0	0	0	0	0	0	0	0	0
CDK3	JI-101	0	0	0	0	0	0	0	0	0
CDK4	JI-101	0	0	0	0	1	0	0	0	0
CDK5	JI-101	0	0	0	0	0	0	0	0	0
CDK6	JI-101	0	0	0	0	0	0	0	0	0
CDK7	JI-101	0	0	0	0	1	0	0	0	0
CDK9	JI-101	0	0	0	0	1	0	0	0	0
CHEK2	JI-101	0	0	0	0	0	0	0	0	0
CSF1R	JI-101	0	0	0	0	0	0	0	0	0
CSK	JI-101	0	0	0	0	0	0	0	0	0
CSNK1A1	JI-101	0	0	0	0	0	0	0	0	0
CSNK1D	JI-101	0	0	0	0	0	0	0	0	0
DDR1	JI-101	0	0	0	0	0	0	0	0	0
DYRK1B	JI-101	0	0	0	0	0	0	0	0	0
DYRK2	JI-101	2	0	0	0	0	2	0	0	0
EGFR	JI-101	0	0	0	0	0	0	0	0	0
EGFR_G719S	JI-101	0	0	0	0	0	0	0	0	0
EGFR_G719S_T790M	JI-101	0	0	0	0	0	0	0	0	0
EGFR_L718V	JI-101	0	0	0	0	0	0	0	0	0
EGFR_L858R	JI-101	0	0	0	0	0	0	0	0	0
EGFR_L861Q	JI-101	2	0	0	0	0	2	0	0	0
EGFR_T790M	JI-101	0	0	0	0	0	0	0	0	0
EPHA2	JI-101	0	0	0	0	0	0	0	0	0
ERBB3	JI-101	0	0	0	0	0	0	0	0	0
ERBB4_mut	JI-101	3	0	1	0	0	4	0	0	0
ERN1	JI-101	0	0	0	0	0	0	0	0	0
FGFR1	JI-101	0	0	0	0	0	0	0	0	0
FGFR2	JI-101	1	0	1	0	0	2	0	0	0
FGFR3	JI-101	0	0	0	0	0	0	0	0	0
FGR	JI-101	0	0	0	0	0	0	0	0	0
FLT3	JI-101	0	0	0	0	0	0	0	0	0
FYN	JI-101	0	0	0	0	0	0	0	0	0
GSK3A	JI-101	0	0	0	0	0	0	0	0	0
HER2	JI-101	0	0	0	0	0	0	0	0	0
INSRR	JI-101	0	0	0	0	0	0	0	0	0
IRAK3	JI-101	0	0	0	0	0	0	0	0	0
JAK1	JI-101	0	0	1	0	0	1	0	0	0
LCK	JI-101	0	0	0	0	0	0	0	0	0
LIMK1	JI-101	0	0	0	0	0	0	0	0	0
LIMK2	JI-101	0	0	0	0	0	0	0	0	0
LMTK2	JI-101	0	0	0	0	0	0	0	0	0
LYN	JI-101	0	0	0	0	0	0	0	0	0
MAP2K1	JI-101	0	0	0	0	0	0	0	0	0
MAP2K2	JI-101	0	0	0	0	0	0	0	0	0
MAP4K2	JI-101	0	0	0	0	0	0	0	0	0
MAPK1	JI-101	0	0	0	0	0	0	0	0	0
MAPK4	JI-101	0	0	0	0	0	0	0	0	0
MAPKAPK2	JI-101	0	0	0	0	0	0	0	0	0
MKNK1	JI-101	0	0	0	0	0	0	0	0	0
NTRK2	JI-101	0	0	0	0	0	0	0	0	0
NTRK3	JI-101	0	0	0	0	0	0	0	0	0
PAK4	JI-101	0	0	0	0	0	0	0	0	0
PBK	JI-101	0	0	0	0	0	0	0	0	0
PDGFRB	JI-101	0	0	0	0	0	0	0	0	0
PDK1	JI-101	0	0	0	0	0	0	0	0	0
PDPK1	JI-101	0	0	0	0	0	0	0	0	0
PIK4CA	JI-101	0	0	0	0	0	0	0	0	0
PIK4CB	JI-101	0	0	0	0	0	0	0	0	0
PLK1	JI-101	0	0	0	0	0	0	0	0	0
PRKAA1	JI-101	0	0	0	0	0	0	0	0	0
PRKCA	JI-101	0	0	0	0	0	0	0	0	0
PTK2	JI-101	0	0	0	0	0	0	0	0	0
PTK2B	JI-101	0	0	0	0	0	0	0	0	0
RAF1	JI-101	0	0	0	0	0	0	0	0	0
RAF1_mut	JI-101	0	0	0	0	0	0	0	0	0
RET	JI-101	0	0	0	0	0	0	0	0	0
RET_mut	JI-101	0	0	0	0	0	0	0	0	0
RIOK1	JI-101	0	0	0	0	0	0	0	0	0
RIPK1	JI-101	0	0	0	0	0	0	0	0	0
RIPK2	JI-101	0	0	0	0	0	0	0	0	0
ROR2	JI-101	0	0	0	0	0	0	0	0	0
RPS6KA1	JI-101	0	0	0	0	0	0	0	0	0
SPHK1	JI-101	0	0	0	0	0	0	0	0	0
SRC	JI-101	0	0	0	0	0	0	0	0	0
STK24	JI-101	0	0	0	0	0	0	0	0	0
STK38	JI-101	0	0	0	0	0	0	0	0	0
SYK	JI-101	0	0	0	0	0	0	0	0	0
TEC	JI-101	0	0	0	0	0	0	0	0	0
TYK2	JI-101	0	0	0	0	0	0	0	0	0
ULK3	JI-101	0	0	0	0	0	0	0	0	0
YES1	JI-101	0	0	0	0	0	0	0	0	0
ZAK	JI-101	0	0	0	0	0	0	0	0	0
ZAP70	JI-101	0	0	0	0	0	0	0	0	0
ABL1	JNJ-38877605	0	0	2	0	0	2	0	0	0
AKT1	JNJ-38877605	0	0	0	0	0	0	0	0	0
ALK	JNJ-38877605	0	0	0	0	0	0	0	0	0
ARAF	JNJ-38877605	0	0	0	0	0	0	0	0	0
AURKA	JNJ-38877605	0	0	0	0	0	0	0	0	0
AURKB	JNJ-38877605	0	0	0	0	0	0	0	0	0
AURKC	JNJ-38877605	0	0	0	0	0	0	0	0	0
BLK	JNJ-38877605	0	0	0	0	0	0	0	0	0
BMX	JNJ-38877605	0	0	0	0	0	0	0	0	0
BRAF	JNJ-38877605	0	0	0	0	0	0	0	0	0
BRAF_V600E	JNJ-38877605	0	0	0	0	0	0	0	0	0
BTK	JNJ-38877605	0	0	0	0	0	0	0	0	0
CAMK2A	JNJ-38877605	0	0	0	0	0	0	0	0	0
CAMK2G	JNJ-38877605	0	0	0	0	0	0	0	0	0
CDK10	JNJ-38877605	0	0	0	0	0	0	0	0	0
CDK2	JNJ-38877605	0	0	0	0	0	0	0	0	0
CDK3	JNJ-38877605	0	0	0	0	0	0	0	0	0
CDK4	JNJ-38877605	0	0	0	0	1	0	0	0	0
CDK5	JNJ-38877605	0	0	0	0	0	0	0	0	0
CDK6	JNJ-38877605	0	0	0	0	0	0	0	0	0
CDK7	JNJ-38877605	0	0	0	0	1	0	0	0	0
CDK9	JNJ-38877605	0	0	0	0	1	0	0	0	0
CHEK2	JNJ-38877605	0	0	0	0	0	0	0	0	0
CSF1R	JNJ-38877605	0	0	0	0	0	0	0	0	0
CSK	JNJ-38877605	0	0	0	0	0	0	0	0	0
CSNK1A1	JNJ-38877605	0	0	0	0	0	0	0	0	0
CSNK1D	JNJ-38877605	0	0	0	0	0	0	0	0	0
DDR1	JNJ-38877605	0	0	0	0	0	0	0	0	0
DYRK1B	JNJ-38877605	0	0	0	0	0	0	0	0	0
DYRK2	JNJ-38877605	0	0	0	0	0	0	0	0	0
EGFR	JNJ-38877605	0	0	0	0	0	0	0	0	0
EGFR_G719S	JNJ-38877605	0	0	0	0	0	0	0	0	0
EGFR_G719S_T790M	JNJ-38877605	0	0	0	0	0	0	0	0	0
EGFR_L718V	JNJ-38877605	0	0	0	0	0	0	0	0	0
EGFR_L858R	JNJ-38877605	0	0	0	0	0	0	0	0	0
EGFR_L861Q	JNJ-38877605	0	0	0	0	0	0	0	0	0
EGFR_T790M	JNJ-38877605	0	0	0	0	0	0	0	0	0
EPHA2	JNJ-38877605	0	0	0	0	0	0	0	0	0
ERBB3	JNJ-38877605	0	0	0	0	0	0	0	0	0
ERBB4_mut	JNJ-38877605	0	0	0	0	0	0	0	0	0
ERN1	JNJ-38877605	0	0	0	0	0	0	0	0	0
FGFR1	JNJ-38877605	0	0	0	0	0	0	0	0	0
FGFR2	JNJ-38877605	0	0	0	0	0	0	0	0	0
FGFR3	JNJ-38877605	0	0	0	0	0	0	0	0	0
FGR	JNJ-38877605	0	0	0	0	0	0	0	0	0
FLT3	JNJ-38877605	0	0	0	0	0	0	0	0	0
FYN	JNJ-38877605	0	0	0	0	0	0	0	0	0
GSK3A	JNJ-38877605	0	0	0	0	0	0	0	0	0
HER2	JNJ-38877605	0	0	0	0	0	0	0	0	0
INSRR	JNJ-38877605	0	0	0	0	0	0	0	0	0
IRAK3	JNJ-38877605	0	0	0	0	0	0	0	0	0
JAK1	JNJ-38877605	0	0	0	0	0	0	0	0	0
LCK	JNJ-38877605	0	0	0	0	0	0	0	0	0
LIMK1	JNJ-38877605	0	0	0	0	0	0	0	0	0
LIMK2	JNJ-38877605	0	0	0	0	0	0	0	0	0
LMTK2	JNJ-38877605	0	0	0	0	0	0	0	0	0
LYN	JNJ-38877605	0	0	0	0	0	0	0	0	0
MAP2K1	JNJ-38877605	0	0	0	0	0	0	0	0	0
MAP2K2	JNJ-38877605	0	0	0	0	0	0	0	0	0
MAP4K2	JNJ-38877605	0	0	0	0	0	0	0	0	0
MAPK1	JNJ-38877605	0	0	0	0	0	0	0	0	0
MAPK4	JNJ-38877605	0	0	0	0	0	0	0	0	0
MAPKAPK2	JNJ-38877605	0	0	0	0	0	0	0	0	0
MKNK1	JNJ-38877605	0	0	0	0	0	0	0	0	0
NTRK2	JNJ-38877605	0	0	0	0	0	0	0	0	0
NTRK3	JNJ-38877605	0	0	0	0	0	0	0	0	0
PAK4	JNJ-38877605	0	0	0	0	0	0	0	0	0
PBK	JNJ-38877605	0	0	0	0	0	0	0	0	0
PDGFRB	JNJ-38877605	0	0	0	0	0	0	0	0	0
PDK1	JNJ-38877605	0	0	0	0	0	0	0	0	0
PDPK1	JNJ-38877605	0	0	0	0	0	0	0	0	0
PIK4CA	JNJ-38877605	0	0	0	0	0	0	0	0	0
PIK4CB	JNJ-38877605	0	0	0	0	0	0	0	0	0
PLK1	JNJ-38877605	0	0	0	0	0	0	0	0	0
PRKAA1	JNJ-38877605	0	0	0	0	0	0	0	0	0
PRKCA	JNJ-38877605	0	0	0	0	0	0	0	0	0
PTK2	JNJ-38877605	0	0	0	0	0	0	0	0	0
PTK2B	JNJ-38877605	0	0	0	0	0	0	0	0	0
RAF1	JNJ-38877605	0	0	0	0	0	0	0	0	0
RAF1_mut	JNJ-38877605	0	0	0	0	0	0	0	0	0
RET	JNJ-38877605	0	0	0	0	0	0	0	0	0
RET_mut	JNJ-38877605	0	0	0	0	0	0	0	0	0
RIOK1	JNJ-38877605	0	0	0	0	0	0	0	0	0
RIPK1	JNJ-38877605	0	0	0	0	0	0	0	0	0
RIPK2	JNJ-38877605	0	0	0	0	0	0	0	0	0
ROR2	JNJ-38877605	0	0	0	0	0	0	0	0	0
RPS6KA1	JNJ-38877605	0	0	0	0	0	0	0	0	0
SPHK1	JNJ-38877605	0	0	0	0	0	0	0	0	0
SRC	JNJ-38877605	0	0	0	0	0	0	0	0	0
STK24	JNJ-38877605	0	0	0	0	0	0	0	0	0
STK38	JNJ-38877605	0	0	0	0	0	0	0	0	0
SYK	JNJ-38877605	0	0	0	0	0	0	0	0	0
TEC	JNJ-38877605	0	0	0	0	0	0	0	0	0
TYK2	JNJ-38877605	0	0	0	0	0	0	0	0	0
ULK3	JNJ-38877605	0	0	0	0	0	0	0	0	0
YES1	JNJ-38877605	0	0	0	0	0	0	0	0	0
ZAK	JNJ-38877605	0	0	0	0	0	0	0	0	0
ZAP70	JNJ-38877605	0	0	0	0	0	0	0	0	0
ABL1	JNJ-38877618	0	0	0	0	0	0	0	0	0
AKT1	JNJ-38877618	0	0	0	0	0	0	0	0	0
ALK	JNJ-38877618	0	0	0	0	0	0	0	0	0
ARAF	JNJ-38877618	0	0	0	0	0	0	0	0	0
AURKA	JNJ-38877618	0	0	0	0	0	0	0	0	0
AURKB	JNJ-38877618	0	0	0	0	0	0	0	0	0
AURKC	JNJ-38877618	0	0	0	0	0	0	0	0	0
BLK	JNJ-38877618	0	0	0	0	0	0	0	0	0
BMX	JNJ-38877618	0	0	0	0	0	0	0	0	0
BRAF	JNJ-38877618	0	0	0	0	0	0	0	0	0
BRAF_V600E	JNJ-38877618	0	0	0	0	0	0	0	0	0
BTK	JNJ-38877618	0	0	0	0	0	0	0	0	0
CAMK2A	JNJ-38877618	0	0	0	0	0	0	0	0	0
CAMK2G	JNJ-38877618	0	0	0	0	0	0	0	0	0
CDK10	JNJ-38877618	0	0	0	0	0	0	0	0	0
CDK2	JNJ-38877618	0	0	0	0	0	0	0	0	0
CDK3	JNJ-38877618	0	0	0	0	0	0	0	0	0
CDK4	JNJ-38877618	0	0	0	0	1	0	0	0	0
CDK5	JNJ-38877618	0	0	0	0	0	0	0	0	0
CDK6	JNJ-38877618	0	0	0	0	0	0	0	0	0
CDK7	JNJ-38877618	0	0	0	0	1	0	0	0	0
CDK9	JNJ-38877618	0	0	0	0	1	0	0	0	0
CHEK2	JNJ-38877618	0	0	0	0	0	0	0	0	0
CSF1R	JNJ-38877618	0	0	0	0	0	0	0	0	0
CSK	JNJ-38877618	0	0	0	0	0	0	0	0	0
CSNK1A1	JNJ-38877618	0	0	0	0	0	0	0	0	0
CSNK1D	JNJ-38877618	0	0	0	0	0	0	0	0	0
DDR1	JNJ-38877618	0	0	0	0	0	0	0	0	0
DYRK1B	JNJ-38877618	0	0	0	0	0	0	0	0	0
DYRK2	JNJ-38877618	0	0	0	0	0	0	0	0	0
EGFR	JNJ-38877618	0	0	0	0	0	0	0	0	0
EGFR_G719S	JNJ-38877618	0	0	0	0	0	0	0	0	0
EGFR_G719S_T790M	JNJ-38877618	0	0	0	0	0	0	0	0	0
EGFR_L718V	JNJ-38877618	0	0	0	0	0	0	0	0	0
EGFR_L858R	JNJ-38877618	0	0	0	0	0	0	0	0	0
EGFR_L861Q	JNJ-38877618	0	0	0	0	0	0	0	0	0
EGFR_T790M	JNJ-38877618	0	0	0	0	0	0	0	0	0
EPHA2	JNJ-38877618	0	0	0	0	0	0	0	0	0
ERBB3	JNJ-38877618	0	0	0	0	0	0	0	0	0
ERBB4_mut	JNJ-38877618	0	0	2	0	0	2	0	0	0
ERN1	JNJ-38877618	0	0	0	0	0	0	0	0	0
FGFR1	JNJ-38877618	0	0	0	0	0	0	0	0	0
FGFR2	JNJ-38877618	0	0	0	0	0	0	0	0	0
FGFR3	JNJ-38877618	0	0	0	0	0	0	0	0	0
FGR	JNJ-38877618	0	0	0	0	0	0	0	0	0
FLT3	JNJ-38877618	0	0	2	0	0	2	0	0	0
FYN	JNJ-38877618	0	0	0	0	0	0	0	0	0
GSK3A	JNJ-38877618	0	0	0	0	0	0	0	0	0
HER2	JNJ-38877618	0	0	0	0	0	0	0	0	0
INSRR	JNJ-38877618	0	0	0	0	0	0	0	0	0
IRAK3	JNJ-38877618	0	0	0	0	0	0	0	0	0
JAK1	JNJ-38877618	0	0	0	0	0	0	0	0	0
LCK	JNJ-38877618	0	0	0	0	0	0	0	0	0
LIMK1	JNJ-38877618	0	0	0	0	0	0	0	0	0
LIMK2	JNJ-38877618	0	0	0	0	0	0	0	0	0
LMTK2	JNJ-38877618	0	0	0	0	0	0	0	0	0
LYN	JNJ-38877618	0	0	0	0	0	0	0	0	0
MAP2K1	JNJ-38877618	0	0	0	0	0	0	0	0	0
MAP2K2	JNJ-38877618	0	0	0	0	0	0	0	0	0
MAP4K2	JNJ-38877618	0	0	0	0	0	0	0	0	0
MAPK1	JNJ-38877618	0	0	0	0	0	0	0	0	0
MAPK4	JNJ-38877618	0	0	0	0	0	0	0	0	0
MAPKAPK2	JNJ-38877618	0	0	0	0	0	0	0	0	0
MKNK1	JNJ-38877618	0	0	0	0	0	0	0	0	0
NTRK2	JNJ-38877618	0	0	0	0	0	0	0	0	0
NTRK3	JNJ-38877618	0	0	0	0	0	0	0	0	0
PAK4	JNJ-38877618	0	0	0	0	0	0	0	0	0
PBK	JNJ-38877618	0	0	0	0	0	0	0	0	0
PDGFRB	JNJ-38877618	0	0	0	0	0	0	0	0	0
PDK1	JNJ-38877618	0	0	0	0	0	0	0	0	0
PDPK1	JNJ-38877618	0	0	0	0	0	0	0	0	0
PIK4CA	JNJ-38877618	0	0	0	0	0	0	0	0	0
PIK4CB	JNJ-38877618	0	0	0	0	0	0	0	0	0
PLK1	JNJ-38877618	0	0	0	0	0	0	0	0	0
PRKAA1	JNJ-38877618	0	0	0	0	0	0	0	0	0
PRKCA	JNJ-38877618	0	0	0	0	0	0	0	0	0
PTK2	JNJ-38877618	0	0	0	0	0	0	0	0	0
PTK2B	JNJ-38877618	0	0	0	0	0	0	0	0	0
RAF1	JNJ-38877618	0	0	0	0	0	0	0	0	0
RAF1_mut	JNJ-38877618	0	0	0	0	0	0	0	0	0
RET	JNJ-38877618	0	0	0	0	0	0	0	0	0
RET_mut	JNJ-38877618	0	0	0	0	0	0	0	0	0
RIOK1	JNJ-38877618	0	0	0	0	0	0	0	0	0
RIPK1	JNJ-38877618	0	0	0	0	0	0	0	0	0
RIPK2	JNJ-38877618	0	0	0	0	0	0	0	0	0
ROR2	JNJ-38877618	0	0	0	0	0	0	0	0	0
RPS6KA1	JNJ-38877618	0	0	0	0	0	0	0	0	0
SPHK1	JNJ-38877618	0	0	0	0	0	0	0	0	0
SRC	JNJ-38877618	0	0	0	0	0	0	0	0	0
STK24	JNJ-38877618	0	0	0	0	0	0	0	0	0
STK38	JNJ-38877618	0	0	0	0	0	0	0	0	0
SYK	JNJ-38877618	0	0	0	0	0	0	0	0	0
TEC	JNJ-38877618	0	0	0	0	0	0	0	0	0
TYK2	JNJ-38877618	0	0	0	0	0	0	0	0	0
ULK3	JNJ-38877618	0	0	0	0	0	0	0	0	0
YES1	JNJ-38877618	0	0	0	0	0	0	0	0	0
ZAK	JNJ-38877618	0	0	0	0	0	0	0	0	0
ZAP70	JNJ-38877618	0	0	0	0	0	0	0	0	0
ABL1	JNJ-47117096 hydrochloride	0	0	0	0	0	0	0	0	0
AKT1	JNJ-47117096 hydrochloride	0	0	0	0	0	0	0	0	0
ALK	JNJ-47117096 hydrochloride	0	0	0	0	0	0	0	0	0
ARAF	JNJ-47117096 hydrochloride	0	0	0	0	0	0	0	0	0
AURKA	JNJ-47117096 hydrochloride	0	0	0	0	0	0	0	0	0
AURKB	JNJ-47117096 hydrochloride	0	0	0	0	0	0	0	0	0
AURKC	JNJ-47117096 hydrochloride	0	0	0	0	0	0	0	0	0
BLK	JNJ-47117096 hydrochloride	0	0	0	0	0	0	0	0	0
BMX	JNJ-47117096 hydrochloride	0	0	0	0	0	0	0	0	0
BRAF	JNJ-47117096 hydrochloride	0	0	0	0	0	0	0	0	0
BRAF_V600E	JNJ-47117096 hydrochloride	0	0	0	0	0	0	0	0	0
BTK	JNJ-47117096 hydrochloride	0	0	0	0	0	0	0	0	0
CAMK2A	JNJ-47117096 hydrochloride	0	0	0	0	0	0	0	0	0
CAMK2G	JNJ-47117096 hydrochloride	0	0	0	0	0	0	0	0	0
CDK10	JNJ-47117096 hydrochloride	0	0	0	0	0	0	0	0	0
CDK2	JNJ-47117096 hydrochloride	0	0	0	0	0	0	0	0	0
CDK3	JNJ-47117096 hydrochloride	0	0	0	0	0	0	0	0	0
CDK4	JNJ-47117096 hydrochloride	0	0	0	0	1	0	0	0	0
CDK5	JNJ-47117096 hydrochloride	0	0	0	0	0	0	0	0	0
CDK6	JNJ-47117096 hydrochloride	0	0	0	0	0	0	0	0	0
CDK7	JNJ-47117096 hydrochloride	0	0	0	0	1	0	0	0	0
CDK9	JNJ-47117096 hydrochloride	0	0	0	0	1	0	0	0	0
CHEK2	JNJ-47117096 hydrochloride	0	0	0	0	0	0	0	0	0
CSF1R	JNJ-47117096 hydrochloride	0	0	0	0	0	0	0	0	0
CSK	JNJ-47117096 hydrochloride	0	0	0	0	0	0	0	0	0
CSNK1A1	JNJ-47117096 hydrochloride	0	0	0	0	0	0	0	0	0
CSNK1D	JNJ-47117096 hydrochloride	0	0	0	0	0	0	0	0	0
DDR1	JNJ-47117096 hydrochloride	1	0	0	0	0	1	0	0	0
DYRK1B	JNJ-47117096 hydrochloride	0	0	0	0	0	0	0	0	0
DYRK2	JNJ-47117096 hydrochloride	0	0	0	0	0	0	0	0	0
EGFR	JNJ-47117096 hydrochloride	0	0	0	0	0	0	0	0	0
EGFR_G719S	JNJ-47117096 hydrochloride	0	0	0	0	0	0	0	0	0
EGFR_G719S_T790M	JNJ-47117096 hydrochloride	0	0	0	0	0	0	0	0	0
EGFR_L718V	JNJ-47117096 hydrochloride	0	0	0	0	0	0	0	0	0
EGFR_L858R	JNJ-47117096 hydrochloride	0	0	0	0	0	0	0	0	0
EGFR_L861Q	JNJ-47117096 hydrochloride	0	0	0	0	0	0	0	0	0
EGFR_T790M	JNJ-47117096 hydrochloride	0	0	0	0	0	0	0	0	0
EPHA2	JNJ-47117096 hydrochloride	0	0	0	0	0	0	0	0	0
ERBB3	JNJ-47117096 hydrochloride	0	0	0	0	0	0	0	0	0
ERBB4_mut	JNJ-47117096 hydrochloride	0	0	0	0	0	0	0	0	0
ERN1	JNJ-47117096 hydrochloride	0	0	0	0	0	0	0	0	0
FGFR1	JNJ-47117096 hydrochloride	0	0	0	0	0	0	0	0	0
FGFR2	JNJ-47117096 hydrochloride	0	0	0	0	0	0	0	0	0
FGFR3	JNJ-47117096 hydrochloride	0	0	0	0	0	0	0	0	0
FGR	JNJ-47117096 hydrochloride	0	0	0	0	0	0	0	0	0
FLT3	JNJ-47117096 hydrochloride	0	0	0	0	0	0	0	0	0
FYN	JNJ-47117096 hydrochloride	0	0	0	0	0	0	0	0	0
GSK3A	JNJ-47117096 hydrochloride	0	0	0	0	0	0	0	0	0
HER2	JNJ-47117096 hydrochloride	0	0	0	0	0	0	0	0	0
INSRR	JNJ-47117096 hydrochloride	0	0	0	0	0	0	0	0	0
IRAK3	JNJ-47117096 hydrochloride	0	0	0	0	0	0	0	0	0
JAK1	JNJ-47117096 hydrochloride	0	0	0	0	0	0	0	0	0
LCK	JNJ-47117096 hydrochloride	0	0	0	0	0	0	0	0	0
LIMK1	JNJ-47117096 hydrochloride	0	0	0	0	0	0	0	0	0
LIMK2	JNJ-47117096 hydrochloride	0	0	0	0	0	0	0	0	0
LMTK2	JNJ-47117096 hydrochloride	0	0	0	0	0	0	0	0	0
LYN	JNJ-47117096 hydrochloride	0	0	0	0	0	0	0	0	0
MAP2K1	JNJ-47117096 hydrochloride	0	0	0	0	0	0	0	0	0
MAP2K2	JNJ-47117096 hydrochloride	0	0	0	0	0	0	0	0	0
MAP4K2	JNJ-47117096 hydrochloride	0	0	0	0	0	0	0	0	0
MAPK1	JNJ-47117096 hydrochloride	0	0	0	0	0	0	0	0	0
MAPK4	JNJ-47117096 hydrochloride	0	0	0	0	0	0	0	0	0
MAPKAPK2	JNJ-47117096 hydrochloride	0	0	0	0	0	0	0	0	0
MKNK1	JNJ-47117096 hydrochloride	0	0	0	0	0	0	0	0	0
NTRK2	JNJ-47117096 hydrochloride	0	0	0	0	0	0	0	0	0
NTRK3	JNJ-47117096 hydrochloride	0	0	0	0	0	0	0	0	0
PAK4	JNJ-47117096 hydrochloride	0	0	0	0	0	0	0	0	0
PBK	JNJ-47117096 hydrochloride	0	0	0	0	0	0	0	0	0
PDGFRB	JNJ-47117096 hydrochloride	0	0	0	0	0	0	0	0	0
PDK1	JNJ-47117096 hydrochloride	0	0	0	0	0	0	0	0	0
PDPK1	JNJ-47117096 hydrochloride	0	0	0	0	0	0	0	0	0
PIK4CA	JNJ-47117096 hydrochloride	0	0	0	0	0	0	0	0	0
PIK4CB	JNJ-47117096 hydrochloride	0	0	0	0	0	0	0	0	0
PLK1	JNJ-47117096 hydrochloride	0	0	0	0	0	0	0	0	0
PRKAA1	JNJ-47117096 hydrochloride	0	0	0	0	0	0	0	0	0
PRKCA	JNJ-47117096 hydrochloride	0	0	0	0	0	0	0	0	0
PTK2	JNJ-47117096 hydrochloride	0	0	0	0	0	0	0	0	0
PTK2B	JNJ-47117096 hydrochloride	0	0	0	0	0	0	0	0	0
RAF1	JNJ-47117096 hydrochloride	0	0	0	0	0	0	0	0	0
RAF1_mut	JNJ-47117096 hydrochloride	0	0	0	0	0	0	0	0	0
RET	JNJ-47117096 hydrochloride	0	0	0	0	0	0	0	0	0
RET_mut	JNJ-47117096 hydrochloride	0	0	0	0	0	0	0	0	0
RIOK1	JNJ-47117096 hydrochloride	0	0	0	0	0	0	0	0	0
RIPK1	JNJ-47117096 hydrochloride	0	0	0	0	0	0	0	0	0
RIPK2	JNJ-47117096 hydrochloride	0	0	0	0	0	0	0	0	0
ROR2	JNJ-47117096 hydrochloride	0	0	0	0	0	0	0	0	0
RPS6KA1	JNJ-47117096 hydrochloride	0	0	0	0	0	0	0	0	0
SPHK1	JNJ-47117096 hydrochloride	0	0	0	0	0	0	0	0	0
SRC	JNJ-47117096 hydrochloride	0	0	0	0	0	0	0	0	0
STK24	JNJ-47117096 hydrochloride	0	0	0	0	0	0	0	0	0
STK38	JNJ-47117096 hydrochloride	0	0	0	0	0	0	0	0	0
SYK	JNJ-47117096 hydrochloride	0	0	0	0	0	0	0	0	0
TEC	JNJ-47117096 hydrochloride	0	0	0	0	0	0	0	0	0
TYK2	JNJ-47117096 hydrochloride	0	0	0	0	0	0	0	0	0
ULK3	JNJ-47117096 hydrochloride	0	0	0	0	0	0	0	0	0
YES1	JNJ-47117096 hydrochloride	0	0	0	0	0	0	0	0	0
ZAK	JNJ-47117096 hydrochloride	0	0	0	0	0	0	0	0	0
ZAP70	JNJ-47117096 hydrochloride	0	0	0	0	0	0	0	0	0
ABL1	JNJ-7706621	0	0	0	0	0	0	0	0	0
AKT1	JNJ-7706621	0	0	0	0	0	0	0	0	0
ALK	JNJ-7706621	0	0	0	0	0	0	0	0	0
ARAF	JNJ-7706621	0	0	0	0	0	0	0	0	0
AURKA	JNJ-7706621	0	0	0	0	0	0	0	0	0
AURKB	JNJ-7706621	0	0	0	0	0	0	0	0	0
AURKC	JNJ-7706621	0	0	0	0	0	0	0	0	0
BLK	JNJ-7706621	0	0	0	0	0	0	0	0	0
BMX	JNJ-7706621	0	0	0	0	0	0	0	0	0
BRAF	JNJ-7706621	0	0	0	0	0	0	0	0	0
BRAF_V600E	JNJ-7706621	0	0	0	0	0	0	0	0	0
BTK	JNJ-7706621	0	0	0	0	0	0	0	0	0
CAMK2A	JNJ-7706621	0	0	0	0	0	0	0	0	0
CAMK2G	JNJ-7706621	0	0	0	0	0	0	0	0	0
CDK10	JNJ-7706621	0	0	0	0	0	0	0	0	0
CDK2	JNJ-7706621	1	0	0	0	0	1	0	0	0
CDK3	JNJ-7706621	0	0	0	0	0	0	0	0	0
CDK4	JNJ-7706621	0	0	0	0	1	0	0	0	0
CDK5	JNJ-7706621	0	0	0	0	0	0	0	0	0
CDK6	JNJ-7706621	1	0	0	0	0	1	0	0	0
CDK7	JNJ-7706621	0	0	0	0	1	0	0	0	0
CDK9	JNJ-7706621	0	0	0	0	1	0	0	0	0
CHEK2	JNJ-7706621	0	0	0	0	0	0	0	0	0
CSF1R	JNJ-7706621	0	0	0	0	0	0	0	0	0
CSK	JNJ-7706621	0	0	0	0	0	0	0	0	0
CSNK1A1	JNJ-7706621	0	0	0	0	0	0	0	0	0
CSNK1D	JNJ-7706621	0	0	0	0	0	0	0	0	0
DDR1	JNJ-7706621	0	0	0	0	0	0	0	0	0
DYRK1B	JNJ-7706621	0	0	0	0	0	0	0	0	0
DYRK2	JNJ-7706621	0	0	0	0	0	0	0	0	0
EGFR	JNJ-7706621	2	0	0	0	0	2	0	0	0
EGFR_G719S	JNJ-7706621	0	0	0	0	0	0	0	0	0
EGFR_G719S_T790M	JNJ-7706621	0	0	0	0	0	0	0	0	0
EGFR_L718V	JNJ-7706621	0	0	0	0	0	0	0	0	0
EGFR_L858R	JNJ-7706621	0	0	0	0	0	0	0	0	0
EGFR_L861Q	JNJ-7706621	1	0	0	0	0	1	0	0	0
EGFR_T790M	JNJ-7706621	0	0	0	0	0	0	0	0	0
EPHA2	JNJ-7706621	0	0	0	0	0	0	0	0	0
ERBB3	JNJ-7706621	0	0	0	0	0	0	0	0	0
ERBB4_mut	JNJ-7706621	2	0	2	0	0	4	0	0	0
ERN1	JNJ-7706621	0	0	0	0	0	0	0	0	0
FGFR1	JNJ-7706621	0	0	0	0	0	0	0	0	0
FGFR2	JNJ-7706621	0	0	0	0	0	0	0	0	0
FGFR3	JNJ-7706621	0	0	0	0	0	0	0	0	0
FGR	JNJ-7706621	0	0	0	0	0	0	0	0	0
FLT3	JNJ-7706621	3	0	3	0	0	6	0	0	0
FYN	JNJ-7706621	0	0	0	0	1	0	0	0	0
GSK3A	JNJ-7706621	0	0	0	0	0	0	0	0	0
HER2	JNJ-7706621	0	0	0	0	0	0	0	0	0
INSRR	JNJ-7706621	0	0	0	0	0	0	0	0	0
IRAK3	JNJ-7706621	0	0	0	0	0	0	0	0	0
JAK1	JNJ-7706621	1	0	1	0	0	2	0	0	0
LCK	JNJ-7706621	0	0	0	0	0	0	0	0	0
LIMK1	JNJ-7706621	0	0	0	0	0	0	0	0	0
LIMK2	JNJ-7706621	0	0	0	0	0	0	0	0	0
LMTK2	JNJ-7706621	0	0	0	0	0	0	0	0	0
LYN	JNJ-7706621	3	0	0	0	0	3	0	0	0
MAP2K1	JNJ-7706621	0	0	0	0	0	0	0	0	0
MAP2K2	JNJ-7706621	1	0	0	1	0	2	0	0	0
MAP4K2	JNJ-7706621	0	0	0	0	0	0	0	0	0
MAPK1	JNJ-7706621	0	0	0	0	0	0	0	0	0
MAPK4	JNJ-7706621	0	0	0	0	0	0	0	0	0
MAPKAPK2	JNJ-7706621	0	0	0	0	0	0	0	0	0
MKNK1	JNJ-7706621	0	0	0	0	0	0	0	0	0
NTRK2	JNJ-7706621	0	0	0	0	0	0	0	0	0
NTRK3	JNJ-7706621	0	0	0	0	0	0	0	0	0
PAK4	JNJ-7706621	0	0	0	0	0	0	0	0	0
PBK	JNJ-7706621	0	0	0	0	0	0	0	0	0
PDGFRB	JNJ-7706621	2	0	0	0	0	2	0	0	0
PDK1	JNJ-7706621	0	0	0	0	0	0	0	0	0
PDPK1	JNJ-7706621	0	0	0	0	0	0	0	0	0
PIK4CA	JNJ-7706621	0	0	0	0	0	0	0	0	0
PIK4CB	JNJ-7706621	0	0	0	0	0	0	0	0	0
PLK1	JNJ-7706621	0	0	0	0	0	0	0	0	0
PRKAA1	JNJ-7706621	0	0	0	0	0	0	0	0	0
PRKCA	JNJ-7706621	0	0	0	0	0	0	0	0	0
PTK2	JNJ-7706621	0	0	0	0	0	0	0	0	0
PTK2B	JNJ-7706621	0	0	0	0	0	0	0	0	0
RAF1	JNJ-7706621	0	0	0	0	0	0	0	0	0
RAF1_mut	JNJ-7706621	0	0	0	0	0	0	0	0	0
RET	JNJ-7706621	0	0	0	0	0	0	0	0	0
RET_mut	JNJ-7706621	0	0	0	0	0	0	0	0	0
RIOK1	JNJ-7706621	0	0	0	0	0	0	0	0	0
RIPK1	JNJ-7706621	0	0	0	0	0	0	0	0	0
RIPK2	JNJ-7706621	0	0	0	0	0	0	0	0	0
ROR2	JNJ-7706621	0	0	0	0	0	0	0	0	0
RPS6KA1	JNJ-7706621	0	0	0	0	0	0	0	0	0
SPHK1	JNJ-7706621	0	0	0	0	0	0	0	0	0
SRC	JNJ-7706621	0	0	0	0	0	0	0	0	0
STK24	JNJ-7706621	0	0	0	0	0	0	0	0	0
STK38	JNJ-7706621	0	0	0	0	0	0	0	0	0
SYK	JNJ-7706621	0	0	0	0	0	0	0	0	0
TEC	JNJ-7706621	0	0	0	0	0	0	0	0	0
TYK2	JNJ-7706621	0	0	0	0	0	0	0	0	0
ULK3	JNJ-7706621	0	0	0	0	0	0	0	0	0
YES1	JNJ-7706621	0	0	0	0	0	0	0	0	0
ZAK	JNJ-7706621	0	0	0	0	0	0	0	0	0
ZAP70	JNJ-7706621	0	0	0	0	0	0	0	0	0
ABL1	JNK Inhibitor VIII	0	0	0	0	0	0	0	0	0
AKT1	JNK Inhibitor VIII	0	0	0	0	0	0	0	0	0
ALK	JNK Inhibitor VIII	0	0	0	0	1	0	0	0	0
ARAF	JNK Inhibitor VIII	0	0	0	0	0	0	0	0	0
AURKA	JNK Inhibitor VIII	0	0	0	0	0	0	0	0	0
AURKB	JNK Inhibitor VIII	0	0	0	0	0	0	0	0	0
AURKC	JNK Inhibitor VIII	0	0	0	0	0	0	0	0	0
BLK	JNK Inhibitor VIII	0	0	0	0	0	0	0	0	0
BMX	JNK Inhibitor VIII	0	0	0	0	0	0	0	0	0
BRAF	JNK Inhibitor VIII	0	0	0	0	0	0	0	0	0
BRAF_V600E	JNK Inhibitor VIII	0	0	0	0	0	0	0	0	0
BTK	JNK Inhibitor VIII	0	0	0	0	0	0	0	0	0
CAMK2A	JNK Inhibitor VIII	0	0	0	0	0	0	0	0	0
CAMK2G	JNK Inhibitor VIII	0	0	0	0	0	0	0	0	0
CDK10	JNK Inhibitor VIII	0	0	0	0	0	0	0	0	0
CDK2	JNK Inhibitor VIII	0	0	0	0	0	0	0	0	0
CDK3	JNK Inhibitor VIII	0	0	0	0	0	0	0	0	0
CDK4	JNK Inhibitor VIII	0	0	0	0	1	0	0	0	0
CDK5	JNK Inhibitor VIII	0	0	0	0	0	0	0	0	0
CDK6	JNK Inhibitor VIII	0	0	0	0	0	0	0	0	0
CDK7	JNK Inhibitor VIII	0	0	0	0	1	0	0	0	0
CDK9	JNK Inhibitor VIII	0	0	0	0	1	0	0	0	0
CHEK2	JNK Inhibitor VIII	0	0	0	0	0	0	0	0	0
CSF1R	JNK Inhibitor VIII	0	0	0	0	0	0	0	0	0
CSK	JNK Inhibitor VIII	0	0	0	0	0	0	0	0	0
CSNK1A1	JNK Inhibitor VIII	0	0	0	0	0	0	0	0	0
CSNK1D	JNK Inhibitor VIII	0	0	0	0	0	0	0	0	0
DDR1	JNK Inhibitor VIII	0	0	0	0	0	0	0	0	0
DYRK1B	JNK Inhibitor VIII	0	0	0	0	0	0	0	0	0
DYRK2	JNK Inhibitor VIII	0	0	0	0	0	0	0	0	0
EGFR	JNK Inhibitor VIII	0	0	0	0	0	0	0	0	0
EGFR_G719S	JNK Inhibitor VIII	0	0	0	0	0	0	0	0	0
EGFR_G719S_T790M	JNK Inhibitor VIII	0	0	0	0	0	0	0	0	0
EGFR_L718V	JNK Inhibitor VIII	0	0	0	0	0	0	0	0	0
EGFR_L858R	JNK Inhibitor VIII	0	0	0	0	0	0	0	0	0
EGFR_L861Q	JNK Inhibitor VIII	0	0	0	0	0	0	0	0	0
EGFR_T790M	JNK Inhibitor VIII	0	0	0	0	0	0	0	0	0
EPHA2	JNK Inhibitor VIII	0	0	0	0	0	0	0	0	0
ERBB3	JNK Inhibitor VIII	0	0	0	0	0	0	0	0	0
ERBB4_mut	JNK Inhibitor VIII	0	0	0	0	0	0	0	0	0
ERN1	JNK Inhibitor VIII	0	0	0	0	0	0	0	0	0
FGFR1	JNK Inhibitor VIII	0	0	0	0	0	0	0	0	0
FGFR2	JNK Inhibitor VIII	0	0	0	0	0	0	0	0	0
FGFR3	JNK Inhibitor VIII	0	0	0	0	0	0	0	0	0
FGR	JNK Inhibitor VIII	0	0	0	0	0	0	0	0	0
FLT3	JNK Inhibitor VIII	0	0	0	0	0	0	0	0	0
FYN	JNK Inhibitor VIII	0	0	0	0	0	0	0	0	0
GSK3A	JNK Inhibitor VIII	0	0	0	0	0	0	0	0	0
HER2	JNK Inhibitor VIII	0	0	0	0	0	0	0	0	0
INSRR	JNK Inhibitor VIII	0	0	0	0	0	0	0	0	0
IRAK3	JNK Inhibitor VIII	0	0	0	0	0	0	0	0	0
JAK1	JNK Inhibitor VIII	0	0	0	0	0	0	0	0	0
LCK	JNK Inhibitor VIII	0	0	0	0	0	0	0	0	0
LIMK1	JNK Inhibitor VIII	0	0	0	0	0	0	0	0	0
LIMK2	JNK Inhibitor VIII	0	0	0	0	0	0	0	0	0
LMTK2	JNK Inhibitor VIII	0	0	0	0	0	0	0	0	0
LYN	JNK Inhibitor VIII	0	0	0	0	0	0	0	0	0
MAP2K1	JNK Inhibitor VIII	0	0	0	0	0	0	0	0	0
MAP2K2	JNK Inhibitor VIII	0	0	0	0	0	0	0	0	0
MAP4K2	JNK Inhibitor VIII	0	0	0	0	0	0	0	0	0
MAPK1	JNK Inhibitor VIII	0	0	0	0	0	0	0	0	0
MAPK4	JNK Inhibitor VIII	0	0	0	0	0	0	0	0	0
MAPKAPK2	JNK Inhibitor VIII	0	0	0	0	0	0	0	0	0
MKNK1	JNK Inhibitor VIII	0	0	0	0	0	0	0	0	0
NTRK2	JNK Inhibitor VIII	0	0	0	0	0	0	0	0	0
NTRK3	JNK Inhibitor VIII	0	0	0	0	0	0	0	0	0
PAK4	JNK Inhibitor VIII	0	0	0	0	0	0	0	0	0
PBK	JNK Inhibitor VIII	0	0	0	0	0	0	0	0	0
PDGFRB	JNK Inhibitor VIII	0	0	0	0	0	0	0	0	0
PDK1	JNK Inhibitor VIII	0	0	0	0	0	0	0	0	0
PDPK1	JNK Inhibitor VIII	0	0	0	0	0	0	0	0	0
PIK4CA	JNK Inhibitor VIII	0	0	0	0	0	0	0	0	0
PIK4CB	JNK Inhibitor VIII	0	0	0	0	0	0	0	0	0
PLK1	JNK Inhibitor VIII	0	0	0	0	0	0	0	0	0
PRKAA1	JNK Inhibitor VIII	0	0	0	0	0	0	0	0	0
PRKCA	JNK Inhibitor VIII	0	0	0	0	0	0	0	0	0
PTK2	JNK Inhibitor VIII	0	0	0	0	0	0	0	0	0
PTK2B	JNK Inhibitor VIII	0	0	0	0	0	0	0	0	0
RAF1	JNK Inhibitor VIII	0	0	0	0	0	0	0	0	0
RAF1_mut	JNK Inhibitor VIII	0	0	0	0	0	0	0	0	0
RET	JNK Inhibitor VIII	0	0	0	0	0	0	0	0	0
RET_mut	JNK Inhibitor VIII	0	0	0	0	0	0	0	0	0
RIOK1	JNK Inhibitor VIII	0	0	0	0	0	0	0	0	0
RIPK1	JNK Inhibitor VIII	0	0	0	0	0	0	0	0	0
RIPK2	JNK Inhibitor VIII	0	0	0	0	0	0	0	0	0
ROR2	JNK Inhibitor VIII	0	0	0	0	0	0	0	0	0
RPS6KA1	JNK Inhibitor VIII	0	0	0	0	0	0	0	0	0
SPHK1	JNK Inhibitor VIII	0	0	0	0	0	0	0	0	0
SRC	JNK Inhibitor VIII	0	0	0	0	0	0	0	0	0
STK24	JNK Inhibitor VIII	0	0	0	0	0	0	0	0	0
STK38	JNK Inhibitor VIII	0	0	0	0	0	0	0	0	0
SYK	JNK Inhibitor VIII	0	0	0	0	0	0	0	0	0
TEC	JNK Inhibitor VIII	0	0	0	0	0	0	0	0	0
TYK2	JNK Inhibitor VIII	0	0	0	0	0	0	0	0	0
ULK3	JNK Inhibitor VIII	0	0	0	0	0	0	0	0	0
YES1	JNK Inhibitor VIII	0	0	0	0	0	0	0	0	0
ZAK	JNK Inhibitor VIII	0	0	0	0	0	0	0	0	0
ZAP70	JNK Inhibitor VIII	0	0	0	0	0	0	0	0	0
ABL1	JNK-IN-8	3	0	2	0	0	5	0	0	0
AKT1	JNK-IN-8	0	0	0	0	0	0	0	0	0
ALK	JNK-IN-8	1	0	0	0	0	1	0	0	0
ARAF	JNK-IN-8	0	0	0	0	0	0	0	0	0
AURKA	JNK-IN-8	0	0	0	0	0	0	0	0	0
AURKB	JNK-IN-8	0	0	0	0	0	0	0	0	0
AURKC	JNK-IN-8	0	0	0	0	0	0	0	0	0
BLK	JNK-IN-8	0	0	0	0	0	0	0	0	0
BMX	JNK-IN-8	1	0	0	0	0	1	0	0	0
BRAF	JNK-IN-8	0	0	0	0	0	0	0	0	0
BRAF_V600E	JNK-IN-8	0	0	0	0	0	0	0	0	0
BTK	JNK-IN-8	0	0	0	0	0	0	0	0	0
CAMK2A	JNK-IN-8	0	0	0	0	0	0	0	0	0
CAMK2G	JNK-IN-8	0	0	0	0	0	0	0	0	0
CDK10	JNK-IN-8	0	0	0	0	0	0	0	0	0
CDK2	JNK-IN-8	0	0	0	0	0	0	0	0	0
CDK3	JNK-IN-8	0	0	0	0	0	0	0	0	0
CDK4	JNK-IN-8	0	0	0	0	1	0	0	0	0
CDK5	JNK-IN-8	0	0	0	0	0	0	0	0	0
CDK6	JNK-IN-8	0	0	0	0	0	0	0	0	0
CDK7	JNK-IN-8	0	0	0	0	1	0	0	0	0
CDK9	JNK-IN-8	0	0	0	0	1	0	0	0	0
CHEK2	JNK-IN-8	0	0	0	0	0	0	0	0	0
CSF1R	JNK-IN-8	0	0	0	0	0	0	0	0	0
CSK	JNK-IN-8	0	0	0	0	0	0	0	0	0
CSNK1A1	JNK-IN-8	0	0	0	0	0	0	0	0	0
CSNK1D	JNK-IN-8	0	0	0	0	0	0	0	0	0
DDR1	JNK-IN-8	0	0	0	0	0	0	0	0	0
DYRK1B	JNK-IN-8	0	0	0	0	0	0	0	0	0
DYRK2	JNK-IN-8	0	0	0	0	0	0	0	0	0
EGFR	JNK-IN-8	0	0	0	0	0	0	0	0	0
EGFR_G719S	JNK-IN-8	0	0	0	0	0	0	0	0	0
EGFR_G719S_T790M	JNK-IN-8	0	0	0	0	0	0	0	0	0
EGFR_L718V	JNK-IN-8	0	0	0	0	0	0	0	0	0
EGFR_L858R	JNK-IN-8	0	0	0	0	0	0	0	0	0
EGFR_L861Q	JNK-IN-8	0	0	0	0	0	0	0	0	0
EGFR_T790M	JNK-IN-8	0	0	0	0	0	0	0	0	0
EPHA2	JNK-IN-8	0	0	0	0	0	0	0	0	0
ERBB3	JNK-IN-8	0	0	0	0	0	0	0	0	0
ERBB4_mut	JNK-IN-8	1	0	0	0	0	1	0	0	0
ERN1	JNK-IN-8	0	0	0	0	0	0	0	0	0
FGFR1	JNK-IN-8	0	0	0	0	0	0	0	0	0
FGFR2	JNK-IN-8	0	0	0	0	0	0	0	0	0
FGFR3	JNK-IN-8	0	0	0	0	0	0	0	0	0
FGR	JNK-IN-8	0	0	0	0	0	0	0	0	0
FLT3	JNK-IN-8	0	0	0	0	0	0	0	0	0
FYN	JNK-IN-8	0	0	0	0	0	0	0	0	0
GSK3A	JNK-IN-8	0	0	0	0	0	0	0	0	0
HER2	JNK-IN-8	0	0	0	0	0	0	0	0	0
INSRR	JNK-IN-8	0	0	0	0	0	0	0	0	0
IRAK3	JNK-IN-8	0	0	0	0	0	0	0	0	0
JAK1	JNK-IN-8	0	0	0	0	0	0	0	0	0
LCK	JNK-IN-8	0	0	0	0	0	0	0	0	0
LIMK1	JNK-IN-8	0	0	0	0	0	0	0	0	0
LIMK2	JNK-IN-8	1	0	0	0	0	1	0	0	0
LMTK2	JNK-IN-8	0	0	0	0	0	0	0	0	0
LYN	JNK-IN-8	2	0	0	1	0	3	0	0	0
MAP2K1	JNK-IN-8	0	0	0	0	0	0	0	0	0
MAP2K2	JNK-IN-8	0	0	0	0	0	0	0	0	0
MAP4K2	JNK-IN-8	0	0	0	0	0	0	0	0	0
MAPK1	JNK-IN-8	0	0	0	0	0	0	0	0	0
MAPK4	JNK-IN-8	0	0	0	0	0	0	0	0	0
MAPKAPK2	JNK-IN-8	0	0	0	0	0	0	0	0	0
MKNK1	JNK-IN-8	0	0	0	0	0	0	0	0	0
NTRK2	JNK-IN-8	0	0	0	0	0	0	0	0	0
NTRK3	JNK-IN-8	0	0	0	0	0	0	0	0	0
PAK4	JNK-IN-8	0	0	0	0	0	0	0	0	0
PBK	JNK-IN-8	0	0	0	0	0	0	0	0	0
PDGFRB	JNK-IN-8	0	0	0	0	0	0	0	0	0
PDK1	JNK-IN-8	0	0	0	0	0	0	0	0	0
PDPK1	JNK-IN-8	0	0	0	0	0	0	0	0	0
PIK4CA	JNK-IN-8	0	0	0	0	0	0	0	0	0
PIK4CB	JNK-IN-8	0	0	0	0	0	0	0	0	0
PLK1	JNK-IN-8	0	0	0	0	0	0	0	0	0
PRKAA1	JNK-IN-8	0	0	0	0	0	0	0	0	0
PRKCA	JNK-IN-8	0	0	0	0	0	0	0	0	0
PTK2	JNK-IN-8	0	0	0	0	0	0	0	0	0
PTK2B	JNK-IN-8	0	0	0	0	0	0	0	0	0
RAF1	JNK-IN-8	0	0	0	0	0	0	0	0	0
RAF1_mut	JNK-IN-8	0	0	0	0	0	0	0	0	0
RET	JNK-IN-8	0	0	0	0	0	0	0	0	0
RET_mut	JNK-IN-8	0	0	0	0	0	0	0	0	0
RIOK1	JNK-IN-8	0	0	0	0	0	0	0	0	0
RIPK1	JNK-IN-8	0	0	0	0	0	0	0	0	0
RIPK2	JNK-IN-8	3	0	0	1	0	4	0	0	0
ROR2	JNK-IN-8	0	0	0	0	0	0	0	0	0
RPS6KA1	JNK-IN-8	0	0	0	0	0	0	0	0	0
SPHK1	JNK-IN-8	0	0	0	0	0	0	0	0	0
SRC	JNK-IN-8	0	0	0	0	0	0	0	0	0
STK24	JNK-IN-8	0	0	0	0	0	0	0	0	0
STK38	JNK-IN-8	0	0	0	0	0	0	0	0	0
SYK	JNK-IN-8	0	0	0	0	0	0	0	0	0
TEC	JNK-IN-8	0	0	0	0	0	0	0	0	0
TYK2	JNK-IN-8	3	0	0	0	0	3	0	0	0
ULK3	JNK-IN-8	0	0	0	0	0	0	0	0	0
YES1	JNK-IN-8	4	0	0	3	0	7	0	0	0
ZAK	JNK-IN-8	0	0	0	0	0	0	0	0	0
ZAP70	JNK-IN-8	0	0	0	0	0	0	0	0	0
ABL1	JR-AB2-011	0	0	0	0	0	0	0	0	0
AKT1	JR-AB2-011	0	0	0	0	0	0	0	0	0
ALK	JR-AB2-011	0	0	0	0	0	0	0	0	0
ARAF	JR-AB2-011	0	0	0	0	0	0	0	0	0
AURKA	JR-AB2-011	0	0	0	0	0	0	0	0	0
AURKB	JR-AB2-011	0	0	0	0	0	0	0	0	0
AURKC	JR-AB2-011	0	0	0	0	0	0	0	0	0
BLK	JR-AB2-011	0	0	0	0	0	0	0	0	0
BMX	JR-AB2-011	0	0	0	0	0	0	0	0	0
BRAF	JR-AB2-011	0	0	0	0	0	0	0	0	0
BRAF_V600E	JR-AB2-011	0	0	0	0	0	0	0	0	0
BTK	JR-AB2-011	0	0	0	0	0	0	0	0	0
CAMK2A	JR-AB2-011	0	0	0	0	0	0	0	0	0
CAMK2G	JR-AB2-011	0	0	0	0	0	0	0	0	0
CDK10	JR-AB2-011	0	0	0	0	0	0	0	0	0
CDK2	JR-AB2-011	0	0	0	0	0	0	0	0	0
CDK3	JR-AB2-011	0	0	0	0	0	0	0	0	0
CDK4	JR-AB2-011	0	0	0	0	1	0	0	0	0
CDK5	JR-AB2-011	0	0	0	0	0	0	0	0	0
CDK6	JR-AB2-011	0	0	0	0	0	0	0	0	0
CDK7	JR-AB2-011	0	0	0	0	1	0	0	0	0
CDK9	JR-AB2-011	0	0	0	0	1	0	0	0	0
CHEK2	JR-AB2-011	0	0	0	0	0	0	0	0	0
CSF1R	JR-AB2-011	0	0	0	0	0	0	0	0	0
CSK	JR-AB2-011	0	0	0	0	0	0	0	0	0
CSNK1A1	JR-AB2-011	0	0	0	0	0	0	0	0	0
CSNK1D	JR-AB2-011	0	0	0	0	0	0	0	0	0
DDR1	JR-AB2-011	0	0	0	0	0	0	0	0	0
DYRK1B	JR-AB2-011	0	0	0	0	0	0	0	0	0
DYRK2	JR-AB2-011	0	0	0	0	0	0	0	0	0
EGFR	JR-AB2-011	0	0	0	0	0	0	0	0	0
EGFR_G719S	JR-AB2-011	0	0	0	0	0	0	0	0	0
EGFR_G719S_T790M	JR-AB2-011	0	0	0	0	0	0	0	0	0
EGFR_L718V	JR-AB2-011	0	0	0	0	0	0	0	0	0
EGFR_L858R	JR-AB2-011	0	0	0	0	0	0	0	0	0
EGFR_L861Q	JR-AB2-011	0	0	0	0	0	0	0	0	0
EGFR_T790M	JR-AB2-011	0	0	0	0	0	0	0	0	0
EPHA2	JR-AB2-011	0	0	0	0	0	0	0	0	0
ERBB3	JR-AB2-011	0	0	0	0	0	0	0	0	0
ERBB4_mut	JR-AB2-011	0	0	0	0	0	0	0	0	0
ERN1	JR-AB2-011	0	0	0	0	0	0	0	0	0
FGFR1	JR-AB2-011	0	0	0	0	0	0	0	0	0
FGFR2	JR-AB2-011	0	0	0	0	0	0	0	0	0
FGFR3	JR-AB2-011	0	0	0	0	0	0	0	0	0
FGR	JR-AB2-011	0	0	0	0	0	0	0	0	0
FLT3	JR-AB2-011	0	0	0	0	0	0	0	0	0
FYN	JR-AB2-011	0	0	0	0	0	0	0	0	0
GSK3A	JR-AB2-011	0	0	0	0	0	0	0	0	0
HER2	JR-AB2-011	0	0	0	0	0	0	0	0	0
INSRR	JR-AB2-011	0	0	0	0	0	0	0	0	0
IRAK3	JR-AB2-011	0	0	0	0	0	0	0	0	0
JAK1	JR-AB2-011	0	0	0	0	0	0	0	0	0
LCK	JR-AB2-011	0	0	0	0	0	0	0	0	0
LIMK1	JR-AB2-011	0	0	0	0	0	0	0	0	0
LIMK2	JR-AB2-011	0	0	0	0	0	0	0	0	0
LMTK2	JR-AB2-011	0	0	0	0	0	0	0	0	0
LYN	JR-AB2-011	0	0	0	0	0	0	0	0	0
MAP2K1	JR-AB2-011	0	0	0	0	0	0	0	0	0
MAP2K2	JR-AB2-011	0	0	0	0	0	0	0	0	0
MAP4K2	JR-AB2-011	0	0	0	0	0	0	0	0	0
MAPK1	JR-AB2-011	0	0	0	0	0	0	0	0	0
MAPK4	JR-AB2-011	0	0	0	0	0	0	0	0	0
MAPKAPK2	JR-AB2-011	0	0	0	0	0	0	0	0	0
MKNK1	JR-AB2-011	0	0	0	0	0	0	0	0	0
NTRK2	JR-AB2-011	0	0	0	0	0	0	0	0	0
NTRK3	JR-AB2-011	0	0	0	0	0	0	0	0	0
PAK4	JR-AB2-011	0	0	0	0	0	0	0	0	0
PBK	JR-AB2-011	0	0	0	0	0	0	0	0	0
PDGFRB	JR-AB2-011	0	0	0	0	0	0	0	0	0
PDK1	JR-AB2-011	0	0	0	0	0	0	0	0	0
PDPK1	JR-AB2-011	0	0	0	0	0	0	0	0	0
PIK4CA	JR-AB2-011	0	0	0	0	0	0	0	0	0
PIK4CB	JR-AB2-011	0	0	0	0	0	0	0	0	0
PLK1	JR-AB2-011	0	0	0	0	0	0	0	0	0
PRKAA1	JR-AB2-011	0	0	0	0	0	0	0	0	0
PRKCA	JR-AB2-011	0	0	0	0	0	0	0	0	0
PTK2	JR-AB2-011	0	0	0	0	0	0	0	0	0
PTK2B	JR-AB2-011	0	0	0	0	0	0	0	0	0
RAF1	JR-AB2-011	0	0	0	0	0	0	0	0	0
RAF1_mut	JR-AB2-011	0	0	0	0	0	0	0	0	0
RET	JR-AB2-011	0	0	0	0	0	0	0	0	0
RET_mut	JR-AB2-011	0	0	0	0	0	0	0	0	0
RIOK1	JR-AB2-011	0	0	0	0	0	0	0	0	0
RIPK1	JR-AB2-011	0	0	0	0	0	0	0	0	0
RIPK2	JR-AB2-011	0	0	0	0	0	0	0	0	0
ROR2	JR-AB2-011	0	0	0	0	0	0	0	0	0
RPS6KA1	JR-AB2-011	0	0	0	0	0	0	0	0	0
SPHK1	JR-AB2-011	0	0	0	0	0	0	0	0	0
SRC	JR-AB2-011	0	0	0	0	0	0	0	0	0
STK24	JR-AB2-011	0	0	0	0	0	0	0	0	0
STK38	JR-AB2-011	0	0	0	0	0	0	0	0	0
SYK	JR-AB2-011	0	0	0	0	0	0	0	0	0
TEC	JR-AB2-011	0	0	0	0	0	0	0	0	0
TYK2	JR-AB2-011	0	0	0	0	0	0	0	0	0
ULK3	JR-AB2-011	0	0	0	0	0	0	0	0	0
YES1	JR-AB2-011	0	0	0	0	0	0	0	0	0
ZAK	JR-AB2-011	0	0	0	0	0	0	0	0	0
ZAP70	JR-AB2-011	0	0	0	0	0	0	0	0	0
ABL1	JWG-071	0	0	0	0	0	0	0	0	0
AKT1	JWG-071	0	0	0	0	0	0	0	0	0
ALK	JWG-071	0	0	0	0	0	0	0	0	0
ARAF	JWG-071	0	0	0	0	0	0	0	0	0
AURKA	JWG-071	0	0	0	0	0	0	0	0	0
AURKB	JWG-071	0	0	0	0	0	0	0	0	0
AURKC	JWG-071	0	0	0	0	0	0	0	0	0
BLK	JWG-071	0	0	0	0	0	0	0	0	0
BMX	JWG-071	0	0	0	0	0	0	0	0	0
BRAF	JWG-071	0	0	0	0	0	0	0	0	0
BRAF_V600E	JWG-071	0	0	0	0	0	0	0	0	0
[truncated: 2,976,351 more chars]
