## Supplementary Data Table 2 for "Inhibitor-induced supercharging of kinase turnover via endogenous proteolytic circuits"

### Sheet: Legend
Supplementary Expression Proteomics K562
Accession	Unique and stable UniProtKB accession identifier from UniProtKB database.
Gene Symbol	Gene Name/Symbol for protein obtained from UniProtKB database.
Abundance Ratio (log2): (SI-3) / (DMSO)	log2FC (abundance SI-3 treated cell vs. DMSO control)
Abundance Ratio (log2): (RIPK-IN-4) / (DMSO)	log2FC (abundance RI-4 treated cell vs. DMSO control)
Abundance Ratio P-Value: (SI-3) / (DMSO)	p-value of abundance ratio of SI-3 treated cell vs. DMSO control
Abundance Ratio P-Value: (RIPK-IN-4) / (DMSO)	p-value of abundance ratio of abundance RI-4 treated cell vs. DMSO control

### Sheet: Sup_expression_proteomics_K562
Accession	Gene Symbol	Abundance Ratio (log2): (SI-3) / (DMSO)	Abundance Ratio (log2): (RIPK-IN-4) / (DMSO)	Abundance Ratio P-Value: (SI-3) / (DMSO)	Abundance Ratio P-Value: (RIPK-IN-4) / (DMSO)
A0A024RBG1	NUDT4B	-0.44	0.04	0.010559	0.999524
A0A0B4J2D5	GATD3B	0.08	0.1	0.991022	0.99952
A0A0B4J2F0	PIGBOS1	0.09	-0.01	0.996934	0.99911
A0AV96	RBM47	0.04	0.05	1	0.999496
A0AVF1	TTC26	-0.25	0.1	0.643669	0.999226
A0AVI4	TMEM129	-0.21	0.05	0.752471	0.99998
A0AVT1	UBA6	0.13	0	0.539982	1
A0FGR8	ESYT2	0.03	-0.02	0.999944	0.999998
A0JLT2	MED19	-0.01	-0.05	1	0.997428
A0JNW5	BLTP3B	0.07	0.07	0.730588	0.71214
A0MZ66	SHTN1	-0.08	0.02	0.745951	0.994677
A0PJW6	TMEM223	-0.08	-0.01	0.988572	0.997599
A1A4S6	ARHGAP10	0.14	-0.04	0.772043	0.859655
A1L020	MEX3A	-0.48	0.19	0.0457486	0.971088
A1L0T0	ILVBL	0.09	0.03	0.754773	0.993943
A1X283	SH3PXD2B	-0.1	0.16	0.931877	0.793404
A2A3K4	PTPDC1	0.13	-0.09	0.959007	0.97552
A2RRP1	NBAS	0.13	0.03	0.0854341	0.972381
A2RTX5	TARS3	-0.17	0.06	0.549191	0.97462
A2RU49	HYKK	0.13	-0.09	0.978932	0.999909
A2RUC4	TYW5	0.11	-0.05	0.999864	0.999997
A2VDF0	FUOM	-0.24	-0.02	0.659316	0.999999
A2VDJ0	TMEM131L	-0.57	-0.03	0.000183412	1
A3KMH1	VWA8	-0.02	0.03	0.998064	0.921844
A3KN83	SBNO1	-0.15	-0.1	0.868774	0.940522
A4D0V7	CPED1	0.16	0.38	0.907012	0.226775
A4D126	CRPPA	-0.14	-0.17	0.994286	0.999606
A4D1E9	GTPBP10	-0.01	0.02	0.993059	0.99981
A4D1P6	WDR91	0.02	0.02	0.999555	0.999796
A4D1U4	DENND11	0.05	-0.01	0.999918	0.991923
A5D8V6	VPS37C	-0.11	0.01	0.939548	1
A5PL33	KRBA1	-0.15	0	0.543119	0.994274
A5PLL7	PEDS1	-0.43	-0.04	0.499225	0.997586
A5PLN9	TRAPPC13	0.04	0.03	0.944781	0.999269
A5YKK6	CNOT1	-0.07	-0.02	0.722481	0.998242
A6H8Y1	BDP1	-0.11	0.08	0.99999	0.999114
A6NDG6	PGP	0.04	0.04	0.904745	0.997336
A6NDU8	RIMOC1	0.06	0.06	0.966001	0.673182
A6NFI3	ZNF316	0.11	0.06	0.835568	0.998925
A6NFQ2	TCAF2	0.09	-0.23	0.908913	0.127934
A6NGB9	WIPF3	0.05	0.04	0.999671	0.999999
A6NHL2	TUBAL3	-0.09	0.07	0.829418	0.986795
A6NHR9	SMCHD1	0.1	0.05	0.0239014	0.63079
A6NHT5	HMX3	-0.26	-0.19	0.429008	0.95496
A6NHX0	CASTOR2	-0.35	0.15	0.0129858	0.567955
A6NIH7	UNC119B	-0.1	0.21	0.879975	0.193738
A6NJ78	METTL15	0.25	0.01	0.00443989	0.999789
A6NM28	ZFP92	-0.06	0.05	0.998877	0.999967
A6NMT0	DBX1	-0.14	0.09	0.682958	0.590223
A6NNL5	C15orf61	0.2	-0.15	0.96604	0.999905
A6NNZ2	TUBB8B	0.52	-0.01	1	1
A7E2V4	ZSWIM8	-0.16	0.06	0.690792	0.886156
A7MCY6	TBKBP1	-0.28	-0.25	0.190209	0.777648
A8CG34	POM121C	-0.16	0.02	0.335005	0.999114
A8K855	EFCAB7	0.08	-0.05	0.999961	0.999997
A8K8V0	ZNF785	0.19	0.14	0.767894	0.864752
A8MPP1	DDX11L8	-0.21	-0.03	0.763088	0.999995
A8MPS7	YDJC	0.15	0.08	0.545857	0.999768
A8MT69	CENPX	-0.11	0.08	0.779403	0.979885
A8MTT3	CEBPZOS	-0.24	-0.01	0.367338	0.999998
A8MWY0	ELAPOR2	0.04	0.06	0.99937	0.999797
A8MXV4	NUDT19	0.04	-0.07	0.995942	0.865543
A8TX70	COL6A5	-0.35	-0.01	0.534131	0.999123
A9UHW6	MIF4GD	0.01	0.06	0.999958	0.891299
B2RTY4	MYO9A	-0.06	0	0.999372	1
B2RUZ4	SMIM1	0.15	0.08	0.973949	0.978325
B7ZAP0	RABGAP1L	0.13	0.05	0.440278	0.948286
C9J798	RASA4B	0.02	0.45	0.997813	0.735536
C9J7I0	UMAD1	-0.08	0.38	0.996064	0.67884
C9JLW8	MCRIP1	0.07	0.06	0.989647	0.99988
E7ETH6	ZNF587B	-0.26	-0.03	0.98039	1
E9PRG8	C11orf98	-0.03	-0.04	0.998034	0.996608
L0R6Q1	SLC35A4	0.07	-0.01	0.943895	0.996245
L0R819	ASDURF	-0.25	-0.01	0.732929	0.998896
L0R8F8	MIEF1	0.01	-0.05	1	0.995956
O00115	DNASE2	0	0.05	1	0.999938
O00116	AGPS	-0.03	-0.06	0.968435	0.964292
O00139	KIF2A	0.06	-0.05	0.587246	0.99518
O00142	TK2	0.01	-0.03	0.998415	0.999937
O00148	DDX39A	-0.03	-0.01	0.999874	1
O00151	PDLIM1	0.23	-0.09	0.263041	1
O00154	ACOT7	0.09	-0.08	0.145208	0.730252
O00159	MYO1C	0.01	0.1	0.999989	0.703961
O00160	MYO1F	-0.08	0.02	0.989181	1
O00161	SNAP23	0.09	-0.02	0.67048	0.929157
O00165	HAX1	0.06	0.04	0.988709	0.998666
O00170		0.07	0.02	0.997828	0.999965
O00178	GTPBP1	0.08	0.05	0.419152	0.899623
O00186	STXBP3	-0.04	-0.03	0.993041	0.991871
O00189	AP4M1	-0.04	0.09	0.993024	1
O00192	ARVCF	-0.45	0.24	0.0224867	0.319974
O00193	SMAP	0.28	0.06	0.0284853	0.999993
O00203	AP3B1	0.02	0.01	0.999989	0.999989
O00214	LGALS8	-0.27	0.07	0.00289596	0.679108
O00217	NDUFS8	0.02	0.03	0.968603	1
O00220	TNFRSF10A	0.11	-0.21	0.968716	0.389002
O00221	NFKBIE	-0.15	0.03	0.991466	0.999951
O00231	PSMD11	0.02	-0.02	0.975837	0.988058
O00232	PSMD12	-0.03	-0.01	1	0.999999
O00233	PSMD9	0.05	0.04	0.999435	0.997204
O00255	MEN1	-0.17	0.02	0.298393	0.999115
O00257	CBX4	0.09	0.01	0.999646	0.999966
O00264	PGRMC1	-0.03	0.02	0.959867	1
O00267	SUPT5H	-0.05	-0.03	0.992359	0.996722
O00268	TAF4	-0.08	0	0.999791	0.999992
O00273	DFFA	0.02	0.09	0.993777	0.894171
O00291	HIP1	-0.12	0.11	0.856917	0.950705
O00299	CLIC1	0.09	-0.03	0.108969	0.99996
O00303	EIF3F	-0.24	-0.05	0.0407918	0.970269
O00308	WWP2	-0.25	0.02	0.00129297	0.999994
O00311	CDC7	-0.41	-0.1	0.20402	0.992757
O00329	PIK3CD	0.04	-0.01	0.999903	0.990368
O00330	PDHX	0.02	0.07	0.997039	0.999992
O00399	DCTN6	-0.02	0	0.999934	0.999965
O00400	SLC33A1	-0.13	0.08	0.989273	0.976484
O00401	WASL	0.12	-0.03	0.492381	0.991497
O00410	IPO5	-0.01	-0.1	1	0.678997
O00411	POLRMT	0.03	-0.08	0.918177	0.107923
O00418	EEF2K	-0.94	-0.05	0.762154	1
O00422	SAP18	0.12	-0.06	0.756036	0.959709
O00425	IGF2BP3	0.11	0.02	0.0655048	0.9951
O00429	DNM1L	0.06	0.02	0.233421	0.984659
O00442	RTCA	0.04	-0.02	0.960337	0.999716
O00443	PIK3C2A	-0.02	0.02	0.999922	0.897899
O00458	IFRD1	-0.53	0.18	0.414436	0.996362
O00459	PIK3R2	-0.06	-0.03	0.96951	0.995933
O00461	GOLIM4	0	0	0.99728	1
O00462	MANBA	-0.16	0	0.169572	0.999233
O00463	TRAF5	-0.02	-0.12	0.999992	0.960727
O00468	AGRN	-0.26	0.13	0.0073812	0.557003
O00469	PLOD2	-0.17	-0.1	0.158175	0.813143
O00471	EXOC5	0.03	0	0.975944	0.999999
O00472	ELL2	-0.28	0.28	0.497221	0.951463
O00479	HMGN4	0.23	0.12	0.650813	0.898053
O00483	NDUFA4	-0.66	-0.07	0.112524	0.999994
O00487	PSMD14	0.01	-0.03	0.997322	0.984855
O00488	ZNF593	-1.54	-0.06	4.33109e-05	1
O00499	BIN1	0.02	-0.05	0.999983	0.981292
O00505	KPNA3	-0.01	-0.07	0.997518	0.207675
O00506	STK25	-0.21	0.12	0.0679871	0.452828
O00522	KRIT1	-0.07	0.01	0.928237	0.992294
O00534	VWA5A	-0.24	0.07	0.521016	0.999993
O00541	PES1	-0.08	-0.04	0.749032	0.962749
O00560	SDCBP	-0.13	0.08	0.74809	0.643514
O00562	PITPNM1	-0.16	0.16	0.98468	0.975577
O00566	MPHOSPH10	0	-0.03	0.999817	0.979839
O00567	NOP56	0.07	-0.03	0.276686	0.967718
O00571	DDX3X	-0.19	-0.11	0.390317	0.955543
O00584	RNASET2	-0.03	0.01	0.998325	0.999863
O00592	PODXL	-0.18	-0.02	0.202976	0.998276
O00623	PEX12	0.05	-0.03	0.99993	0.999959
O00625	PIR	0.05	-0.08	0.806425	0.999423
O00628	PEX7	-0.1	0.11	0.980787	0.994812
O00629	KPNA4	-0.06	-0.01	0.998091	0.999963
O00635	TRIM38	0.04	-0.01	0.99968	1
O00712	NFIB	-0.05	-0.07	0.984709	0.992507
O00716	E2F3	-0.09	0.03	0.574998	0.997622
O00743	PPP6C	0.07	-0.02	0.472964	1
O00746	NME4	-0.3	-0.01	0.487349	1
O00748	CES2	-0.08	0.11	0.999532	0.781461
O00750	PIK3C2B	-0.11	0.06	0.912681	0.998663
O00754	MAN2B1	-0.17	-0.02	0.0655873	0.999941
O00764	PDXK	0.04	0.06	0.883354	0.985555
O00767	SCD	-0.33	0.23	0.0110742	0.085535
O14497	ARID1A	0.01	-0.03	0.999993	0.999186
O14503	BHLHE40	-0.34	-0.2	0.0290106	0.658783
O14508	SOCS2	-0.08	-0.13	0.999999	0.985846
O14521	SDHD	0.09	-0.05	0.999453	0.999955
O14523	C2CD2L	0.09	-0.05	0.100327	0.782491
O14524	NEMP1	0.02	-0.16	1	0.636664
O14526	FCHO1	0.13	-0.24	0.98013	0.787454
O14530	TXNDC9	-0.26	0.06	0.0460353	0.998848
O14545	TRAFD1	-0.07	0.04	0.961456	1
O14548	COX7A2L	-0.27	-0.04	0.568851	0.999127
O14561	NDUFAB1	0.04	0.04	0.970166	0.99875
O14562	UBFD1	0.07	0.04	0.194509	0.948741
O14578	CIT	-0.07	0	0.0861069	1
O14579	COPE	-0.15	0.08	0.495578	0.945676
O14593	RFXANK	-0.23	-0.14	0.131122	0.74745
O14617	AP3D1	-0.03	0.04	0.882697	0.576075
O14618	CCS	0.11	0.14	0.973224	0.998914
O14628	ZNF195	-0.35	-0.16	0.272568	0.959864
O14639	ABLIM1	-0.03	-0.11	1	0.991406
O14641	DVL2	0.38	0.06	0.000475599	0.998829
O14646	CHD1	-0.04	-0.1	0.961922	0.835052
O14647	CHD2	0.21	0.08	0.90058	0.999989
O14653	GOSR2	0.04	0.09	0.998993	0.858125
O14656	TOR1A	-0.18	0.03	0.00521797	0.971
O14657	TOR1B	-0.2	0.04	0.0701944	0.967426
O14662	STX16	0.03	0.04	0.995522	0.899051
O14672	ADAM10	-0.04	-0.05	0.82482	0.965917
O14678	ABCD4	0.12	-0.01	0.851541	0.999865
O14681	EI24	0.14	-0.04	0.994043	0.995542
O14686	KMT2D	-0.06	0.02	0.851149	0.991466
O14717	TRDMT1	-0.14	-0.08	0.774641	0.972294
O14727	APAF1	0.03	0.02	0.999006	0.999999
O14730	RIOK3	-0.03	0.02	1	0.999954
O14733	MAP2K7	-0.14	0	0.1265	1
O14734	ACOT8	-0.04	0.07	1	0.999999
O14735	CDIPT	0.07	-0.06	0.999454	0.999869
O14737	PDCD5	-0.02	-0.01	1	0.99925
O14744	PRMT5	0.04	0	0.974528	0.999581
O14745	NHERF1	-0.08	-0.02	0.995209	0.999978
O14757	CHEK1	-0.43	-0.04	0.0749494	0.999999
O14770	MEIS2	-0.03	-0.07	0.999857	0.927319
O14772	FPGT	0.11	-0.06	0.453094	0.999976
O14773	TPP1	-0.01	0.03	0.999962	1
O14776	TCERG1	0.08	0	0.341532	1
O14777	NDC80	-0.25	-0.02	0.41574	1
O14787	TNPO2	0.04	0.07	0.999958	0.671609
O14791	APOL1	-0.72	-0.16	0.0078675	0.928208
O14795	UNC13B	0	-0.03	0.999998	0.999826
O14802	POLR3A	0.03	0	0.960873	1
O14818	PSMA7	0.14	0	0.00131507	0.995362
O14828	SCAMP3	0.12	0.01	0.577597	1
O14832	PHYH	-0.04	-0.07	0.999998	0.99384
O14841	OPLAH	0.1	0.08	0.862706	0.980464
O14867	BACH1	0.23	0.11	0.628754	0.998495
O14874	BCKDK	-0.07	0	0.969748	0.999992
O14880	MGST3	-0.04	0.01	0.999773	0.999977
O14893	GEMIN2	-0.07	-0.35	0.999607	0.91303
O14907	TAX1BP3	-0.15	0.1	0.861506	0.967281
O14908	GIPC1	-0.2	-0.08	0.648365	0.989968
O14920	IKBKB	0.07	-0.08	0.933462	0.999857
O14925	TIMM23	-0.15	-0.06	0.166788	0.993125
O14929	HAT1	0.06	0.04	0.999921	0.999932
O14933	UBE2L6	-0.2	-0.02	0.192165	0.997311
O14936	CASK	0.07	-0.09	0.999986	0.999734
O14939	PLD2	-0.34	0.48	0.869796	0.484048
O14949	UQCRQ	0.02	-0.04	0.999934	1
O14950	MYL12B	0.04	-0.03	0.99184	0.990831
O14964	HGS	-0.06	-0.03	0.891011	0.997502
O14965	AURKA	-0.71	-0.06	0.000846951	0.934373
O14966	RAB29	-0.03	0.04	1	0.999997
O14967	CLGN	0.2	-0.27	0.996792	0.980756
O14972	VPS26C	0.08	0.11	0.927725	0.272283
O14974	PPP1R12A	0.19	-0.01	0.649413	1
O14975	SLC27A2	-0.16	-0.09	0.0129038	0.283782
O14976	GAK	-0.12	-0.06	0.0272713	0.588366
O14979	HNRNPDL	-0.02	-0.03	0.999997	0.942133
O14980	XPO1	0.09	0	0.130294	0.985355
O14981	BTAF1	-0.02	-0.01	0.995987	0.999994
O15013	ARHGEF10	-0.03	0.01	0.962222	1
O15014	ZNF609	0.04	0.04	0.974218	0.999064
O15015	ZNF646	-0.21	0.05	0.488394	1
O15020	SPTBN2	0.01	0.01	1	0.999998
O15021	MAST4	0.26	-0.07	0.21066	0.997852
O15027	SEC16A	-0.04	0.04	0.899803	0.786704
O15031	PLXNB2	-0.06	0.05	0.974338	0.925811
O15033	AREL1	-0.26	0.17	0.0440163	0.630134
O15037	KHNYN	-0.18	0.05	0.180951	0.977167
O15040	TECPR2	0.01	0.22	0.997891	0.942852
O15042	U2SURP	0.06	0.01	0.0737451	0.999999
O15047	SETD1A	-0.04	-0.01	1	0.999804
O15049	N4BP3	-0.43	0.09	0.283359	0.999997
O15050	TRANK1	0.11	0.04	0.999616	1
O15054	KDM6B	-0.02	0.08	0.999782	0.997987
O15056	SYNJ2	0.02	-0.03	0.999934	0.999989
O15060	ZBTB39	-0.2	-0.03	0.256455	1
O15063	GARRE1	-0.01	-0.08	0.99342	0.705744
O15066	KIF3B	0.03	0.08	1	0.999843
O15067	PFAS	0.12	-0.04	0.013343	0.762755
O15078	CEP290	-0.19	-0.01	0.588175	0.999989
O15084	ANKRD28	0.24	0.03	0.158566	0.999401
O15085	ARHGEF11	-0.05	0.01	0.986254	0.981583
O15091	PRORP	0.06	0.03	0.389739	0.999999
O15111	CHUK	-0.05	-0.01	0.814943	0.999921
O15116	LSM1	0.09	0.09	0.816613	0.961198
O15118	NPC1	-0.13	0.03	0.393957	0.986131
O15120	AGPAT2	-0.01	-0.13	0.999597	0.639645
O15121	DEGS1	-0.65	0.18	0.0400669	0.997663
O15126	SCAMP1	0.19	-0.05	0.165054	0.994255
O15127	SCAMP2	-0.07	0.42	0.945215	0.0231486
O15131	KPNA5	-0.06	0.08	0.859934	0.999768
O15143	ARPC1B	-0.01	0.03	0.999948	1
O15144	ARPC2	0.04	-0.04	0.926499	0.990032
O15145	ARPC3	-0.01	0	0.993896	1
O15155	BET1	0.07	0	0.818551	1
O15156	ZBTB7B	-0.18	-0.05	0.0266362	0.905111
O15160	POLR1C	-0.06	-0.08	0.989792	0.970664
O15164	TRIM24	-0.12	-0.01	0.33451	1
O15173	PGRMC2	-0.01	-0.02	1	0.998121
O15182	CETN3	0.03	-0.05	0.999954	0.79683
O15211	RGL2	0.15	-0.04	0.887098	0.86478
O15212	PFDN6	-0.02	-0.04	0.999995	0.999996
O15213	WDR46	-0.04	-0.14	0.997154	0.530761
O15217	GSTA4	-0.23	0	0.908599	0.999997
O15226	NKRF	-0.03	-0.05	0.999659	0.948022
O15228	GNPAT	0.06	-0.03	0.999545	0.999116
O15230	LAMA5	-0.34	-0.13	0.694937	0.917548
O15235	MRPS12	-0.11	-0.08	0.961794	0.999479
O15239	NDUFA1	0.1	-0.07	0.632067	0.982065
O15247	CLIC2	0.1	-0.04	0.117224	0.69285
O15254	ACOX3	0.07	0.1	0.999967	0.998202
O15258	RER1	-0.29	0.01	3.01985e-06	0.99492
O15260	SURF4	0.01	-0.01	0.999993	1
O15269	SPTLC1	-0.04	0.04	0.982093	1
O15270	SPTLC2	-0.11	0.03	0.704867	0.999857
O15287	FANCG	-0.11	0.05	0.678799	0.998544
O15294	OGT	-0.3	-0.08	0.123752	0.998656
O15305	PMM2	-0.06	-0.03	0.967185	0.999963
O15315	RAD51B	0.1	-0.16	0.998527	0.889748
O15318	POLR3G	0.2	-0.1	0.442745	0.642507
O15344	MID1	0.02	-0.1	1	0.967126
O15347	HMGB3	0.03	-0.01	0.946929	0.999999
O15355	PPM1G	0.11	0.02	0.134678	0.999946
O15357	INPPL1	-0.04	0.01	0.922279	0.988435
O15360	FANCA	-0.3	-0.06	0.507559	0.999517
O15371	EIF3D	0.02	-0.07	0.999991	0.999632
O15372	EIF3H	-0.11	-0.07	0.667583	0.963491
O15379	HDAC3	-0.13	-0.01	0.479261	0.999629
O15381	NVL	-0.03	0.05	0.976706	0.920227
O15382	BCAT2	-0.05	0.11	0.984985	0.944805
O15392	BIRC5	-0.54	0.14	4.25035e-06	0.232971
O15397	IPO8	-0.02	-0.04	0.999999	0.998085
O15400	STX7	0.12	0.01	0.533465	0.999996
O15417	TNRC18	-0.29	-0.06	0.61971	0.7718
O15439	ABCC4	0.03	-0.11	0.999998	0.219715
O15440	ABCC5	-0.2	-0.04	0.587904	0.99538
O15446	POLR1G	0.09	-0.07	0.938424	0.639058
O15460	P4HA2	-0.4	-0.05	0.000109335	0.954779
O15479	MAGEB2	0.05	0.06	0.819727	0.465569
O15481	MAGEB4	-1.08	-0.46	0.21341	0.876459
O15488	GYG2	0.37	-0.04	0.506311	0.99998
O15498	YKT6	0.02	0.04	0.999901	0.796369
O15504	NUP42	-0.13	-0.14	0.611019	0.290234
O15511	ARPC5	0.02	-0.05	0.999998	0.999135
O15514	POLR2D	-0.25	0	0.161448	0.999674
O15519	CFLAR	-0.22	-0.09	0.782462	1
O15525	MAFG	0.12	-0.07	0.652661	0.99756
O15527	OGG1	0.08	0.02	0.996137	0.976897
O15530	PDPK1	-0.03	0.12	0.952371	0.125455
O15533	TAPBP	-0.35	-0.12	0.0352432	0.915669
O15534	PER1	-0.53	0.18	0.0780826	0.994345
O15541	RNF113A	0	-0.01	0.999954	1
O15550	KDM6A	0.01	-0.03	0.951668	0.993209
O43143	DHX15	0.07	-0.03	0.79752	0.993002
O43148	RNMT	0.07	-0.05	0.385	0.999992
O43149	ZZEF1	-0.04	0.06	0.688654	0.403986
O43151	TET3	0.19	0.05	0.846796	0.999661
O43156	TTI1	0.05	0.06	0.966995	0.993506
O43159	RRP8	0.07	0	0.492177	0.999652
O43166	SIPA1L1	-0.09	0.03	0.695824	0.995793
O43167	ZBTB24	-0.08	-0.06	0.997965	0.913999
O43169	CYB5B	0.09	0.15	0.966165	0.997697
O43172	PRPF4	0.02	0.06	0.999626	0.834602
O43175	PHGDH	0.02	0.04	0.985252	0.999965
O43181	NDUFS4	0.06	0.02	0.995174	0.998211
O43182	ARHGAP6	0.19	-0.07	0.331956	0.995848
O43189	PHF1	0	0.12	0.999995	0.975998
O43196	MSH5	-0.24	-0.02	0.328819	0.991877
O43236	SEPTIN4	0.08	-0.12	0.986786	0.997323
O43237	DYNC1LI2	-0.52	0	0.000299976	0.999997
O43242	PSMD3	0.07	0.04	0.316064	0.878925
O43251	RBFOX2	-0.07	-0.01	0.638431	0.998406
O43252	PAPSS1	0.03	-0.01	0.989866	1
O43255	SIAH2	-0.19	-0.08	0.59091	0.996575
O43264	ZW10	0	-0.06	1	0.60986
O43290	SART1	0.07	-0.01	0.178754	0.999816
O43292	GPAA1	-0.02	-0.04	0.999981	0.999932
O43293	DAPK3	-0.1	-0.02	0.225338	0.996968
O43298	ZBTB43	-0.23	0.04	0.00241117	0.940445
O43299	AP5Z1	-0.07	0.05	0.358774	0.909218
O43303	CCP110	0.02	0	0.999998	1
O43310	CTIF	-0.02	0.06	0.999966	0.800631
O43314	PPIP5K2	0.07	-0.02	0.385757	0.999944
O43318	MAP3K7	-0.03	0.01	0.999362	0.999997
O43324	EEF1E1	0.06	0.07	0.605215	0.942561
O43325	LYRM1	-0.08	-0.15	0.993452	0.913531
O43353	RIPK2	-0.02	-0.28	1	0.024655
O43379	WDR62	-0.03	-0.1	0.998557	0.61349
O43390	HNRNPR	0.07	-0.06	0.279041	0.558657
O43395	PRPF3	0.02	-0.03	0.999627	0.999963
O43396	TXNL1	0.08	-0.08	0.877681	0.8631
O43399	TPD52L2	0.02	0.09	0.999999	0.483477
O43402	EMC8	0.07	-0.06	0.989246	0.955451
O43405	COCH	-0.2	-0.2	0.997647	0.970043
O43414	ERI3	0.08	-0.08	0.857221	0.84227
O43422	THAP12	0.01	0.01	0.915376	1
O43426	SYNJ1	-0.22	-0.08	0.331157	0.929705
O43427	FIBP	-0.16	-0.02	0.307271	0.99993
O43432	EIF4G3	0.01	0	0.999875	0.998337
O43435	TBX1	-0.51	0.06	0.0168644	1
O43439	CBFA2T2	-0.2	0.11	0.178978	0.623151
O43447	PPIH	0.05	-0.01	0.962955	0.999882
O43462	MBTPS2	0.21	-0.15	0.793364	0.906665
O43463	SUV39H1	-0.35	-0.01	0.0441062	0.995643
O43464	HTRA2	0.11	0.03	0.690392	0.999992
O43482	OIP5	0.06	-0.36	0.999979	0.995917
O43488	AKR7A2	0.12	0.06	0.397227	0.9677
O43491	EPB41L2	0.11	0	0.0308857	0.999966
O43493	TGOLN2	-0.44	-0.02	0.0391671	1
O43502	RAD51C	-0.18	-0.08	0.717651	0.986258
O43504	LAMTOR5	0.05	0.02	0.999152	0.999995
O43516	WIPF1	0.09	-0.04	0.973726	0.999997
O43521	BCL2L11	-0.42	-0.07	0.00364536	0.943696
O43524	FOXO3	0.19	0.03	0.830505	0.99933
O43529	CHST10	-0.43	0.03	0.00219686	0.989275
O43542	XRCC3	0.09	-0.18	0.996532	0.913898
O43566	RGS14	-0.21	-0.08	0.791093	0.996283
O43572	AKAP10	-0.06	-0.08	0.801837	0.907097
O43583	DENR	-0.02	0.06	0.999927	0.998215
O43592	XPOT	0.09	0	0.202624	0.998927
O43598	DNPH1	0.16	0.1	0.32795	0.999833
O43615	TIMM44	0.11	0.01	0.199167	1
O43617	TRAPPC3	-0.03	0.05	0.959264	0.986813
O43633	CHMP2A	-0.13	-0.08	0.952755	0.950119
O43639	NCK2	-0.24	-0.03	0.0299933	1
O43660	PLRG1	-0.06	0.01	0.996402	0.999965
O43663	PRC1	-0.15	-0.05	0.4014	0.999218
O43665	RGS10	-0.14	-0.02	0.834975	0.999984
O43670	ZNF207	-0.1	-0.09	0.997288	0.996866
O43674	NDUFB5	0.06	-0.02	0.791466	0.993186
O43676	NDUFB3	-0.16	0	0.0929375	0.999907
O43677	NDUFC1	-0.18	0.13	0.477534	0.980173
O43678	NDUFA2	0.07	0.07	0.867279	0.77942
O43681	GET3	0.18	-0.04	0.284055	0.989295
O43683	BUB1	-0.57	-0.18	0.0343806	0.926601
O43684	BUB3	0.02	-0.04	0.999945	0.999961
O43707	ACTN4	0.08	-0.02	0.068368	0.999015
O43708	GSTZ1	-0.04	-0.02	0.999646	0.999982
O43709	BUD23	-0.16	-0.11	0.876241	0.992153
O43716	GATC	-0.11	0	0.842943	1
O43719	HTATSF1	0.01	-0.05	0.999754	0.997177
O43736	ITM2A	-0.11	-0.09	0.979287	0.999725
O43747	AP1G1	0	-0.02	0.999962	0.99946
O43752	STX6	0.22	-0.1	0.396224	0.840585
O43760	SYNGR2	0.07	0.01	0.993383	0.999966
O43765	SGTA	-0.04	0.05	0.995604	0.951924
O43766	LIAS	0.21	0.01	0.759526	0.998822
O43768	ENSA	0.14	0.05	0.53454	0.999776
O43772	SLC25A20	-0.03	0.06	0.997691	0.998988
O43776	NARS1	0.08	-0.01	0.322147	0.993813
O43791	SPOP	-0.32	0	0.983496	0.994851
O43805	SSNA1	-0.22	0.18	0.773386	0.939931
O43808	SLC25A17	0.04	-0.04	0.999994	0.999866
O43809	NUDT21	0.03	0.02	0.859342	0.995777
O43813	LANCL1	0.11	0.01	0.686191	0.977243
O43815	STRN	0.04	0.1	0.948623	0.0454088
O43818	RRP9	0.1	0.05	0.524105	1
O43819	SCO2	-0.15	0.05	0.704059	0.999878
O43822	CFAP410	-0.03	0	1	0.999999
O43823	AKAP8	-0.08	-0.07	0.568644	0.941446
O43824	GTPBP6	-0.08	0.03	0.725888	0.999368
O43826	SLC37A4	0.29	0.06	0.555974	0.996045
O43829	ZBTB14	0.07	0.03	0.98564	1
O43837	IDH3B	-0.03	0.03	0.889153	0.942617
O43847	NRDC	-0.04	-0.14	0.990989	0.974782
O43852	CALU	0.01	0.02	0.999725	0.999943
O43861	ATP9B	-0.08	0.04	0.948217	1
O43865	AHCYL1	0.09	0.07	0.468295	0.804609
O43896	KIF1C	-0.1	-0.06	0.999472	1
O43900	PRICKLE3	-0.58	0.05	0.0176513	0.999993
O43909	EXTL3	-0.13	0.02	0.143292	0.999582
O43913	ORC5	-0.06	0.04	0.614879	0.842734
O43920	NDUFS5	0.04	0.01	0.999743	0.999981
O43929	ORC4	-0.01	0.05	0.919022	0.239566
O43933	PEX1	-0.11	0.04	0.695802	0.996274
O60216	RAD21	0.07	0.04	0.544932	0.976704
O60220	TIMM8A	0.2	0.03	0.83184	0.994309
O60229	KALRN	0.34	-0.34	0.815782	0.781604
O60231	DHX16	-0.07	0.01	0.694793	0.999959
O60232	ZNRD2	0.18	-0.09	0.943642	0.999902
O60234	GMFG	0.16	0.13	0.868232	0.999903
O60244	MED14	-0.03	0.02	0.995315	0.999859
O60256	PRPSAP2	0.11	-0.03	0.315961	0.992976
O60264	SMARCA5	0	-0.03	0.999914	0.999992
O60268	KIAA0513	-0.09	0.16	0.940822	0.975787
O60271	SPAG9	0.01	0.03	1	0.996739
O60281	ZNF292	-0.29	0.06	0.53163	0.96166
O60287	URB1	-0.02	-0.04	0.999992	0.999897
O60291	MGRN1	-0.41	0.07	0.00856143	0.996592
O60292	SIPA1L3	-0.67	-0.15	0.00268358	0.733669
O60293	ZFC3H1	0.1	0.05	0.600373	0.998186
O60294	LCMT2	-0.22	-0.08	0.580119	0.999986
O60306	AQR	-0.1	0.02	0.854118	0.999975
O60308	CEP104	-0.3	0.12	0.353932	0.932886
O60313	OPA1	-0.01	0	1	1
O60315	ZEB2	0.13	0.04	0.0233099	0.913894
O60318	MCM3AP	0.08	0.03	0.233862	0.999999
O60331	PIP5K1C	-0.17	0.36	0.887497	0.64464
O60333	KIF1B	-0.06	0.08	0.901946	0.901301
O60336	MAPKBP1	-0.28	0.11	0.793816	0.965377
O60337	MARCHF6	-0.45	-0.04	0.00271483	0.95282
O60341	KDM1A	0.01	0.02	0.986242	0.918359
O60343	TBC1D4	0.1	-0.07	0.09716	0.578997
O60346	PHLPP1	-0.29	-0.03	0.00497797	0.987813
O60361	NME2P1	-0.56	0.2	0.0662986	0.959973
O60427	FADS1	-0.05	-0.2	0.999998	0.371735
O60443	GSDME	0.02	0.21	1	0.972329
O60447	EVI5	-0.15	0	0.216861	0.99985
O60476	MAN1A2	-0.08	0.06	0.614939	0.866931
O60479	DLX3	-0.2	-0.27	0.504432	0.461624
O60488	ACSL4	-0.05	0.08	0.99976	0.965762
O60493	SNX3	-0.19	0	0.225649	0.999981
O60499	STX10	0.45	-0.02	0.821776	1
O60502	OGA	0.1	0.01	0.814608	1
O60504	SORBS3	-0.03	-0.17	0.999989	0.948376
O60506	SYNCRIP	0.07	-0.04	0.677703	0.970641
O60508	CDC40	-0.04	0.02	0.995241	1
O60512	B4GALT3	-0.16	-0.23	0.996215	0.994286
O60513	B4GALT4	-0.74	0.22	0.0798127	0.99627
O60518	RANBP6	-0.22	-0.18	0.92553	0.988021
O60524	NEMF	0	-0.07	0.999996	0.991804
O60547	GMDS	0.04	-0.01	0.999652	0.999977
O60551	NMT2	0.25	-0.35	0.308361	0.41263
O60563	CCNT1	0.01	0.04	1	0.999999
O60566	BUB1B	-0.25	-0.08	0.141442	0.786179
O60568	PLOD3	0.03	-0.02	0.999485	0.999705
O60573	EIF4E2	-0.02	0.04	0.999616	0.986117
O60583	CCNT2	0.17	0	0.995204	0.99948
O60610	DIAPH1	0.08	0.03	0.164683	0.974817
O60613	SELENOF	-0.03	-0.06	0.999979	0.999873
O60645	EXOC3	0.04	0	0.974426	0.999954
O60664	PLIN3	0.19	0.08	0.405579	0.986508
O60671	RAD1	-0.29	0.05	0.0369724	0.999746
O60674	JAK2	0	-0.16	0.999984	0.901242
O60675	MAFK	0	-0.11	0.99999	0.836423
O60678	PRMT3	0.07	-0.04	0.488612	0.833228
O60684	KPNA6	0.01	0	0.999922	0.99396
O60701	UGDH	0.05	0.06	0.899228	0.989032
O60704	TPST2	-0.05	0.07	0.998739	0.996283
O60716	CTNND1	-0.14	-0.04	0.410708	0.868314
O60725	ICMT	0	0	1	1
O60732	MAGEC1	-0.07	0.01	0.881709	1
O60739	EIF1B	-0.04	-0.06	1	0.977299
O60749	SNX2	0.04	0.06	0.983636	0.996879
O60762	DPM1	0.01	0.04	0.996191	0.999988
O60763	USO1	0.12	0.07	0.409786	0.865977
O60783	MRPS14	0.03	0.09	0.998967	0.986652
O60784	TOM1	0.18	0.11	0.949598	0.998351
O60812	HNRNPCL1	-0.1	-0.07	0.877936	0.99694
O60814	H2BC12	0.06	0	0.518101	1
O60825	PFKFB2	-0.01	0.1	0.999761	0.80035
O60826	CCDC22	0.01	-0.01	0.999998	1
O60828	PQBP1	0.11	-0.01	0.98136	1
O60830	TIMM17B	0.05	-0.04	0.938083	0.997994
O60832	DKC1	-0.02	-0.01	0.999113	0.999995
O60841	EIF5B	0.03	-0.02	0.884217	1
O60858	TRIM13	-0.3	0.06	0.0239703	0.927603
O60869	EDF1	0	0.04	0.99929	0.999999
O60870	KIN	-0.07	-0.07	0.80141	0.70164
O60879	DIAPH2	0.11	0.14	0.363219	0.728721
O60884	DNAJA2	-0.11	-0.02	0.139091	0.983492
O60885	BRD4	0.02	0.05	0.999968	0.698208
O60888	CUTA	0.06	0.05	0.999999	0.980265
O60890	OPHN1	0.06	0.07	0.999641	0.768578
O60906	SMPD2	0.45	-0.18	0.199978	0.997401
O60907	TBL1X	0.28	0.05	0.113522	0.998672
O60909	B4GALT2	-0.22	0.05	0.666871	1
O60921	HUS1	-0.1	0.07	0.545545	0.975485
O60925	PFDN1	-0.01	-0.03	1	0.999998
O60930	RNASEH1	-0.45	0.02	0.240482	0.999984
O60934	NBN	-0.01	-0.06	0.999989	0.858478
O60942	RNGTT	0.01	0.06	0.993473	0.997601
O75027	ABCB7	0.06	0.07	0.990939	0.999915
O75030	MITF	-0.01	0.1	0.994232	0.876056
O75037	KIF21B	-0.04	-0.11	0.999992	0.833515
O75044	SRGAP2	0.01	0.03	1	0.950474
O75054	IGSF3	-0.04	-0.1	0.999997	0.997135
O75061	DNAJC6	0.09	-0.1	0.748313	0.556855
O75063	FAM20B	0	0.05	1	0.789526
O75064	DENND4B	0.09	0.06	0.545679	0.873149
O75071	EFCAB14	-0.22	-0.13	0.505284	0.999721
O75072	FKTN	-0.24	0.05	0.277082	0.996907
O75081	CBFA2T3	-0.45	-0.1	0.00620545	0.989402
O75083	WDR1	0.02	-0.05	0.944668	0.846718
O75113	N4BP1	-0.08	0.03	0.985434	0.736117
O75116	ROCK2	0.07	0	0.244657	0.989645
O75122	CLASP2	0.01	-0.09	0.999994	0.431231
O75127	PTCD1	-0.04	0.02	0.987408	0.999089
O75128	COBL	-0.14	0.03	0.924199	0.999999
O75131	CPNE3	0.1	0.02	0.760587	1
O75140	DEPDC5	-0.09	-0.22	0.850534	0.991686
O75143	ATG13	0.03	0.02	0.981258	0.999818
O75145	PPFIA3	0.1	-0.28	0.948252	0.795986
O75146	HIP1R	-0.07	0.04	0.379645	0.753496
O75147	OBSL1	-0.46	0.12	0.217539	0.960042
O75150	RNF40	-0.12	0.03	0.55593	0.998874
O75151	PHF2	-0.01	0.08	0.999976	0.878628
O75152	ZC3H11A	-0.2	0.02	0.120372	0.952082
O75153	CLUH	-0.18	-0.07	0.734031	1
O75154	RAB11FIP3	-0.39	0.02	0.109649	0.999245
O75155	CAND2	0.04	0.03	0.968587	0.999995
O75157	TSC22D2	0.28	-0.07	0.718247	1
O75164	KDM4A	0.26	-0.09	0.139289	0.942693
O75165	DNAJC13	0.07	0.01	0.578924	0.984731
O75167	PHACTR2	0.08	0.02	0.999976	0.999951
O75170	PPP6R2	0.04	0.05	0.993316	0.997716
O75175	CNOT3	0.01	-0.02	0.999953	0.864469
O75179	ANKRD17	0	-0.01	1	0.998735
O75182	SIN3B	-0.43	-0.05	0.00487117	0.996466
O75190	DNAJB6	-0.32	0.08	0.00722623	0.634818
O75191	XYLB	0.11	-0.05	0.507935	0.702023
O75204	TMEM127	-0.29	0.12	0.321555	0.91877
O75208	COQ9	0.17	0.14	0.180823	0.88703
O75223	GGCT	0.09	0.04	0.358239	0.866088
O75251	NDUFS7	0.23	-0.05	0.0426473	0.999285
O75298	RTN2	0.06	0.01	0.642311	0.999968
O75306	NDUFS2	0.18	-0.06	0.0460467	0.951604
O75312	ZPR1	0.04	-0.05	0.999564	0.986614
O75319	DUSP11	-0.06	-0.04	0.994561	0.997375
O75323	NIPSNAP2	0.1	0.05	0.917116	0.998726
O75326	SEMA7A	-0.94	-0.27	0.0428045	0.996292
O75330	HMMR	-0.03	-0.06	1	0.999852
O75340	PDCD6	0.06	0.02	0.980223	1
O75347	TBCA	0.06	0.08	0.812657	0.863587
O75348	ATP6V1G1	0.13	0.05	0.941719	0.995925
O75351	VPS4B	-0.03	-0.01	0.998404	1
O75352	MPDU1	0.03	0.09	1	0.909783
O75354	ENTPD6	-0.21	-0.07	0.897921	0.999535
O75356	ENTPD5	0.09	0.03	0.722133	0.999967
O75362	ZNF217	-0.26	-0.05	0.0937457	1
O75365	PTP4A3	0.13	0.18	0.998577	0.838773
O75367	H2afy; H2AFY; LOC100466888; LOC101338325; LOC101381952; LOC101564704; LOC102987354; LOC103079324; LOC103663804; LOC105869993; LOC106989149; LOC109250833; LOC110591142; LOC111141291; LOC111182462; LOC112404331; LOC112625777; LOC112815157; LOC112861289; LOC112917035; LOC113928700; LOC114891795; LOC115516119; LOC116529369; LOC116750637; MACROH2A1	0.05	0.06	0.562712	0.677759
O75368	SH3BGRL	0.1	0.14	0.999643	0.853571
O75369	FLNB	-0.01	-0.01	0.906988	0.998639
O75376	NCOR1	0	-0.07	0.999997	0.944078
O75380	NDUFS6	-0.18	-0.01	0.976785	0.972127
O75381	PEX14	0	-0.05	0.999998	0.997853
O75382	TRIM3	-0.14	-0.08	0.952578	0.979978
O75385	ULK1	0.2	0.1	0.999997	0.999999
O75386	TULP3	-0.26	0.01	0.405234	1
O75387	SLC43A1	0.19	-0.06	0.635908	0.998439
O75390	CS	0.01	-0.01	0.999983	0.999992
O75391	SPAG7	-0.06	0.08	1	0.999132
O75394	MRPL33	0.02	0.04	0.999966	1
O75396		-0.11	0.08	0.999935	0.989771
O75400	PRPF40A	0	-0.01	0.999411	0.99969
O75410	TACC1	-0.22	-0.02	0.413398	0.999746
O75414	NME6	0.11	0	0.20212	0.999243
O75419	CDC45	-0.06	-0.07	0.999688	1
O75420	GIGYF1	-0.01	0.14	0.974302	0.672023
O75427	LRCH4	-0.1	-0.01	0.42376	1
O75431	MTX2	0.03	0.01	0.969297	0.999998
O75436	VPS26A	-0.01	-0.03	0.99987	0.992975
O75438	NDUFB1	-0.06	-0.02	1	0.982262
O75439	PMPCB	-0.01	0.07	0.999999	0.925503
O75446	SAP30	0.21	-0.08	0.29483	0.780108
O75448	MED24	-0.1	0.04	0.786836	0.993997
O75449	KATNA1	-0.02	-0.06	0.999987	0.993266
O75460	ERN1	-0.16	0.03	0.999999	1
O75461	E2F6	-0.21	-0.06	0.193666	0.999838
O75467	ZNF324	-0.45	-0.11	0.0641597	0.988792
O75475	PSIP1	0.05	0.03	0.53612	0.989124
O75477	ERLIN1	0	0.04	0.999997	0.999998
O75478	TADA2A	-0.57	-0.19	0.05278	0.984097
O75489	NDUFS3	0.04	0.04	0.981715	0.953186
O75494	SRSF10	-0.12	-0.05	0.761026	0.999927
O75496	GMNN	-0.73	-0.15	0.000840518	0.951013
O75503	CLN5	-0.35	-0.02	0.175259	0.986351
O75506	HSBP1	-0.28	0.12	0.0913639	0.746895
O75521	ECI2	0.06	0.01	0.936612	1
O75528	TADA3	0.01	0.06	1	1
O75529	TAF5L	-0.09	0.06	0.75979	0.949225
O75530	EED	-0.02	-0.05	0.980488	0.996545
O75531	BANF1	0.39	0.01	0.499441	1
O75533	SF3B1	0.09	-0.01	0.0410348	0.991461
O75534	CSDE1	-0.43	-0.07	0.0320527	0.999941
O75554	WBP4	0.01	-0.06	0.997081	0.871184
O75564	JRK	-0.15	-0.08	0.574034	0.981086
O75569	PRKRA	0.05	0.08	0.948204	0.615058
O75570	MTRF1	0.25	-0.38	0.846521	0.456996
O75575	CRCP	-0.04	0	0.931772	0.999912
O75582	RPS6KA5	0.09	0.12	0.996888	1
O75586	MED6	0.17	0.09	0.796352	0.998229
O75592	MYCBP2	0	0.01	1	0.999999
O75600	GCAT	0.15	0.05	0.528566	0.999946
O75607	NPM3	0.02	-0.1	0.999952	0.995742
O75608	LYPLA1	0.09	0.04	0.463107	0.999358
O75616	ERAL1	0.11	0.03	0.195713	0.996541
O75629	CREG1	-0.77	-0.12	0.0962776	0.998192
O75643	SNRNP200	0.02	-0.01	0.989639	0.999971
O75648	TRMU	-0.1	-0.04	0.405613	0.994457
O75663	TIPRL	-0.06	0.06	0.894365	0.857555
O75665	OFD1	-0.25	0.04	0.593031	0.999988
O75674	TOM1L1	-0.28	0.01	0.291944	0.999997
O75683	SURF6	-0.11	-0.03	0.960314	0.999996
O75688	PPM1B	0.09	0.09	0.697671	0.449438
O75691	UTP20	0	-0.03	1	0.999719
O75694	NUP155	-0.01	0	0.999941	0.99982
O75695	RP2	0.08	-0.02	0.984871	0.993592
O75716	STK16	0.21	0.06	0.777702	0.999681
O75717	WDHD1	0.04	0	0.959744	0.999999
O75718	CRTAP	-0.11	-0.03	0.35876	0.99961
O75746	SLC25A12	0.06	0	0.939043	1
O75771	RAD51D	0.08	0.05	0.988485	0.999938
O75781	PALM	-0.08	0.09	1	0.999844
O75787	ATP6AP2	-0.36	-0.07	8.08333e-08	0.132444
O75791	GRAP2	-0.03	-0.1	0.999996	0.97478
O75792	RNASEH2A	-0.11	-0.07	0.660293	0.9777
O75794	CDC123	-0.48	-0.16	0.189685	0.978964
O75808	CAPN15	0.09	-0.09	0.999999	0.980562
O75817	POP7	-0.35	-0.06	0.217162	0.996023
O75818	RPP40	-0.04	-0.01	0.994224	1
O75821	EIF3G	-0.1	-0.11	0.995594	1
O75822	EIF3J	0.03	-0.03	0.998757	0.997724
O75832	PSMD10	0.2	0.15	0.545764	0.86012
O75843	AP1G2	-0.05	-0.02	0.948287	1
O75844	ZMPSTE24	-0.04	-0.07	0.997656	0.89272
O75845	SC5D	-0.33	0.16	0.946993	0.946486
O75865	TRAPPC6A	0.04	-0.06	0.987827	0.962534
O75874	IDH1	0.04	0.06	0.977048	0.999999
O75879	GATB	0.16	0.09	0.0399586	0.816437
O75880	SCO1	0.06	-0.02	0.763641	0.999994
O75882	ATRN	-0.31	-0.04	0.00484167	0.99825
O75884	RBBP9	0.13	-0.04	0.349171	0.993076
O75886	STAM2	-0.08	0.03	0.895896	0.976689
O75896	TUSC2	-0.83	-0.1	0.00145261	0.999673
O75907	DGAT1	-0.37	0.16	0.181271	0.984014
O75909	CCNK	-0.03	0.04	0.965256	0.913102
O75911	DHRS3	0.03	-0.12	0.999814	0.433829
O75915	ARL6IP5	-0.28	-0.13	0.925225	0.997353
O75923	DYSF	0.01	0.12	1	0.99678
O75925	PIAS1	-0.18	0.01	0.151384	1
O75928	PIAS2	-0.17	0.11	0.464739	0.94967
O75934	BCAS2	-0.07	0.05	0.642528	0.989608
O75935	DCTN3	-0.09	0	0.820696	0.999998
O75937	DNAJC8	0.08	0.05	0.321537	0.643203
O75940	SMNDC1	-0.04	-0.09	0.999997	0.546419
O75943	RAD17	-0.01	0.07	1	0.915746
O75947	ATP5PD	0.03	-0.03	1	1
O75955	FLOT1	0.07	0.05	0.957897	0.927711
O75962	TRIO	-0.01	-0.03	0.998757	1
O75964	ATP5MG	0.15	-0.03	0.206632	0.982787
O75970	MPDZ	0.06	-0.02	0.999996	0.999439
O75976	CPD	-0.3	-0.02	0.0393894	1
O76003	GLRX3	0.04	-0.04	0.816504	0.90101
O76021	RSL1D1	0.05	-0.02	0.834833	0.956541
O76031	CLPX	-0.11	-0.05	0.941397	0.985013
O76062	TM7SF2	-0.28	0.12	0.883731	0.984494
O76064	RNF8	-0.69	-0.27	0.000600211	0.200663
O76071	CIAO1	0.09	-0.07	0.973064	0.997812
O76075	DFFB	0.06	-0.03	0.822661	0.840572
O76094	SRP72	0	-0.01	0.999996	0.999895
O77932	DXO	-0.04	0.31	0.999757	0.181952
O94761	RECQL4	0	0.2	0.999991	0.449411
O94762	RECQL5	0.09	0.03	0.841085	0.998076
O94763	URI1	0.28	0.07	0.0457472	0.999997
O94766	B3GAT3	0.01	0.03	0.999996	1
O94768	STK17B	-0.12	0.07	0.418358	0.998857
O94776	MTA2	-0.06	-0.04	0.983475	0.999828
O94782	USP1	-1.16	-0.1	0.00221932	0.999945
O94788	ALDH1A2	0.11	-0.1	0.0585519	0.37361
O94804	STK10	-0.03	-0.02	0.995046	0.998245
O94817	ATG12	-0.12	0.06	0.250793	0.924671
O94819	KBTBD11	0.08	0.35	0.999948	0.768065
O94822	LTN1	-0.04	-0.03	0.998359	0.992746
O94826	TOMM70	0.04	0.01	0.391398	0.999927
O94829	IPO13	0.09	0.01	0.407555	0.999997
O94830	DDHD2	-0.07	-0.03	0.824455	0.999873
O94832	MYO1D	-0.04	0.03	0.975181	1
O94842	TOX4	0.03	0.04	0.990197	0.995212
O94851		-0.08	0.07	0.999984	0.951091
O94854		-0.13	-0.08	0.774829	0.988286
O94855	SEC24D	-0.03	-0.03	0.927901	0.999545
O94864	SUPT7L	-0.25	-0.03	0.22306	0.998498
O94868	FCHSD2	-0.27	0.08	0.141884	0.99758
O94874	UFL1	0	0.02	0.998944	0.997611
O94880	PHF14	0.05	-0.15	0.998102	0.653016
O94886	TMEM63A	-0.01	0.01	0.999998	0.999972
O94887	FARP2	-0.18	0.14	0.334463	0.613118
O94888	UBXN7	0.11	0.06	0.485929	0.991299
O94889	KLHL18	-0.11	0.02	0.762756	0.998601
O94898	LRIG2	-0.11	0.22	0.591117	0.180774
O94901		-0.07	0.04	0.393317	0.928777
O94903	PLPBP	-0.05	0.05	0.997406	0.980636
O94905	ERLIN2	0.04	0.03	0.997841	1
O94906	PRPF6	0.02	0.01	0.999473	0.959201
O94913	PCF11	-0.17	-0.07	0.403606	0.935628
O94915	FRYL	0	0.03	0.999535	0.971716
O94916	NFAT5	0.16	-0.04	0.997644	0.99828
O94919	ENDOD1	-0.14	0.11	0.581421	0.620431
O94923	GLCE	-0.12	0.12	0.197337	0.264334
O94925	GLS	-0.04	-0.07	0.995767	0.999362
O94927	HAUS5	-0.02	0	1	0.999994
O94941	UBOX5	-0.08	-0.11	0.686582	0.82934
O94952	FBXO21	-0.63	0.23	0.399565	0.998897
O94953	KDM4B	0	-0.02	0.999963	0.98861
O94955	RHOBTB3	-0.72	-0.08	0.00981416	0.999973
O94964	SOGA1	-0.42	-0.22	0.124161	0.88712
O94966	USP19	-0.13	0.01	0.309837	1
O94967	WDR47	0.04	-0.02	0.97914	1
O94973	AP2A2	-0.04	-0.03	0.999698	0.999481
O94979	SEC31A	0.01	-0.02	0.99997	0.998886
O94986	CEP152	-0.12	-0.04	0.90922	0.999978
O94992	HEXIM1	-0.08	0.01	0.872411	0.985293
O95049	TJP3	-0.23	-0.49	0.983343	0.818738
O95057	DIRAS1	-0.28	-0.09	0.792448	0.999952
O95059	RPP14	0.11	0.06	0.709374	0.942299
O95067	CCNB2	-0.27	-0.13	0.467982	0.941711
O95070	YIF1A	-0.09	0.1	0.914889	0.93551
O95071	UBR5	0.05	-0.01	0.298162	0.998976
O95073	FSBP	-0.17	-0.01	0.557763	0.999995
O95081	AGFG2	-0.21	0.08	0.732727	0.989615
O95104	SCAF4	-0.11	0.09	0.347811	0.544857
O95139	NDUFB6	-0.13	0.01	0.0207241	0.999962
O95140	MFN2	-0.2	0.03	0.00210515	0.998174
O95149	SNUPN	0.03	-0.16	1	0.998159
O95155	UBE4B	-0.04	-0.09	0.999514	0.974888
O95159	ZFPL1	0	0	0.999968	1
O95163	ELP1	0.06	-0.05	0.228217	0.610769
O95166	GABARAP	-0.4	0.05	0.0333065	0.979763
O95167	NDUFA3	-0.09	0.02	0.733929	1
O95168	NDUFB4	0.09	0.02	0.997978	0.999054
O95169	NDUFB8	-0.13	-0.11	0.891584	0.824044
O95182	NDUFA7	0.07	-0.04	0.621243	0.999995
O95197	RTN3	-0.25	0.08	0.0932372	0.96538
O95202	LETM1	-0.01	0.04	0.999758	0.991614
O95208	EPN2	-0.1	0.16	0.999302	0.952631
O95218	ZRANB2	0.11	0.04	0.308062	0.98589
O95219	SNX4	-0.14	-0.02	0.788414	0.999992
O95229	ZWINT	-0.43	0.06	0.0687597	0.979463
O95232	LUC7L3	-0.12	0.03	0.264225	0.996605
O95235	KIF20A	-0.21	-0.12	0.400298	0.994882
O95239	KIF4A	-0.23	-0.02	0.375051	0.999985
O95243	MBD4	-0.56	-0.05	0.000455832	0.999893
O95248	SBF1	-0.07	-0.03	0.76723	1
O95249	GOSR1	-0.12	0	0.371983	0.999994
O95251	KAT7	-0.2	0	0.0109456	0.997412
O95258	SLC25A14	-0.15	-0.01	0.913829	0.999918
O95260	ATE1	0.26	-0.09	0.0385538	0.887117
O95271	TNKS	-0.12	-0.16	0.787801	0.843152
O95273	CCNDBP1	-0.17	-0.04	0.828827	0.999877
O95292	VAPB	0.1	0.06	0.724242	0.997786
O95295	SNAPIN	0.03	0.07	0.999928	0.740264
O95297	MPZL1	-0.07	0.06	0.999334	0.938064
O95298	NDUFC2	-0.15	0	0.861755	1
O95299	NDUFA10	0.01	0.01	0.999865	1
O95302	FKBP9	-0.28	0.13	0.0124323	0.941536
O95319	CELF2	0.2	-0.06	0.0453526	0.666234
O95336	PGLS	0.07	0	0.552444	0.997076
O95347	SMC2	0.06	-0.02	0.872019	1
O95352	ATG7	0	-0.01	1	0.999018
O95363	FARS2	0.01	0.04	1	0.97554
O95365	ZBTB7A	-0.26	-0.05	0.00490746	0.967702
O95372	LYPLA2	0.2	-0.04	0.0179334	0.987475
O95373	IPO7	-0.04	-0.01	0.242535	0.934726
O95376	ARIH2	-0.01	-0.05	0.999998	0.992797
O95379	TNFAIP8	0.02	0	1	1
O95391	SLU7	0.02	0.03	0.999999	0.999202
O95394	PGM3	0	0.06	0.999558	0.97278
O95396	MOCS3	-0.19	0	0.944061	1
O95400	CD2BP2	-0.16	0.08	0.0613472	0.725018
O95402	MED26	-0.17	-0.05	0.634034	0.999498
O95405	ZFYVE9	0.12	-0.02	0.985325	0.999994
O95427	PIGN	-0.1	0.06	0.768482	0.995939
O95429	BAG4	-0.06	0.03	0.961973	0.992087
O95433	AHSA1	0	0	0.997668	0.998498
O95453	PARN	-0.06	0.04	0.999875	0.999897
O95455	TGDS	0.07	0.13	0.994157	0.999939
O95456	PSMG1	0.08	0.04	0.654732	0.99672
O95466	FMNL1	-0.05	-0.07	0.985903	0.991334
O95470	SGPL1	0.08	-0.09	0.837152	0.575118
O95476	CTDNEP1	-0.2	0.11	0.480479	0.998793
O95478	NSA2	-0.52	0.02	0.00125675	0.999869
O95479	H6PD	0.02	0.15	0.999302	0.631647
O95486	SEC24A	-0.13	-0.03	0.0178801	0.693181
O95487	SEC24B	0.01	-0.06	0.999421	0.983904
O95544	NADK	-0.24	-0.02	0.0374998	1
O95551	TDP2	0.07	0.03	0.947572	0.991883
O95563	MPC2	-0.05	0.15	0.989231	0.320456
O95568	METTL18	-0.1	-0.03	0.929345	0.999841
O95571	ETHE1	0.05	0.09	0.999921	0.977216
O95573	ACSL3	0.19	0.03	0.00051019	0.999784
O95602	POLR1A	-0.14	-0.06	0.793134	0.99965
O95613	PCNT	-0.19	0.05	0.0532398	0.979646
O95619	YEATS4	-0.09	0.08	0.752891	0.953799
O95620	DUS4L	0.24	0.14	0.849144	0.997713
O95625	ZBTB11	0	-0.06	0.999782	0.996532
O95628	CNOT4	-0.09	-0.07	0.653538	0.999832
O95630	STAMBP	0.06	-0.03	0.887225	0.967203
O95639	CPSF4	-0.05	-0.04	0.753379	0.667577
O95644	NFATC1	-0.1	-0.1	0.741123	0.540617
O95671	ASMTL	0.03	0.03	0.995111	0.999995
O95674	CDS2	0.16	0.1	0.650005	0.968234
O95684	CEP43	-0.02	0.01	0.999996	0.990757
O95685	PPP1R3D	0.06	0.12	0.999941	0.998208
O95696	BRD1	-0.11	0.05	0.982596	0.999992
O95707	POP4	0.07	0	0.754805	0.998403
O95714	HERC2	-0.11	0	0.0129777	0.998968
O95716	RAB3D	-0.09	0.06	0.907507	1
O95721	SNAP29	0.09	-0.06	0.957694	0.999951
O95747	OXSR1	0.02	0.03	0.993951	0.993915
O95749	GGPS1	0.05	0.08	0.9848	0.956729
O95757	HSPA4L	0.04	-0.01	0.978216	0.99954
O95758	PTBP3	0.08	0.01	0.854804	0.999999
O95772	STARD3NL	0.01	0.1	1	0.887107
O95777	LSM8	0.12	0.06	0.999639	0.992909
O95782	AP2A1	0.04	-0.01	0.792099	0.999994
O95785	WIZ	0.11	-0.08	0.542524	0.763407
O95786	RIGI	-0.03	-0.07	0.999234	0.988748
O95789	ZMYM6	-0.45	-0.34	0.502284	0.883753
O95793	STAU1	-0.19	0.01	0.360482	0.999711
O95801	TTC4	-0.07	-0.06	0.9895	0.998673
O95816	BAG2	0.1	-0.01	0.860411	1
O95817	BAG3	-0.41	-0.08	0.00168591	0.992706
O95819	MAP4K4	0.11	-0.03	0.778348	0.936057
O95822	MLYCD	0.03	0.07	1	0.938365
O95825	CRYZL1	0.05	0.03	0.991457	0.989646
O95831	AIFM1	0.15	-0.02	0.018409	0.867345
O95834	EML2	0.17	0.15	0.990657	0.998894
O95835	LATS1	-0.4	-0.15	0.00223163	0.258291
O95857	TSPAN13	0.03	-0.18	0.999885	0.99165
O95861	BPNT1	0.13	0.03	0.625205	0.97843
O95865	DDAH2	-0.02	0.17	1	0.9998
O95870	ABHD16A	0.08	0.04	0.984376	0.997174
O95872	GPANK1	-0.25	-0.04	0.743352	0.914884
O95881	TXNDC12	0.12	-0.04	0.987011	0.999999
O95900	TRUB2	-0.11	-0.03	0.520812	0.998955
O95905	ECD	-0.28	-0.11	0.152514	0.965241
O95926	SYF2	-0.18	-0.07	0.508037	0.97111
O95983	MBD3	-0.09	0	0.909325	0.999963
O95985	TOP3B	-0.08	-0.02	0.339652	0.999981
O95989	NUDT3	0.02	-0.07	0.999286	0.999996
O95995	GAS8	-0.82	-0.03	0.35367	1
O95997	PTTG1	0.05	-0.1	0.999997	0.973939
O95999	BCL10	-0.07	-0.01	0.852074	0.999678
O96000	NDUFB10	0.01	0.06	1	0.802162
O96005	CLPTM1	-0.58	0.11	0.0648052	0.998445
O96006	ZBED1	-0.32	-0.07	0.345242	0.973535
O96007	MOCS2	0.03	0.04	0.766629	0.764616
O96008	TOMM40	0.02	-0.02	0.987056	0.998044
O96011	PEX11B	-0.04	0.05	0.997672	0.998589
O96013	PAK4	-0.13	-0.01	0.590417	1
O96017	CHEK2	0.27	-0.07	0.124535	0.815877
O96018	APBA3	0.14	0	0.402682	0.999665
O96019	ACTL6A	0.07	0	0.652769	0.995494
O96028	NSD2	0	0.05	0.99822	0.996223
O96033	MOCS2	0.04	0.06	0.996714	0.936309
P00156	MT-CYB	-0.5	0.19	0.0215353	0.507468
P00338	LDHA	0.14	-0.02	0.635296	0.999698
P00352	ALDH1A1	-0.12	0.03	0.679756	0.998934
P00367	GLUD1	0.06	-0.01	0.771381	0.995312
P00374	DHFR	-0.92	0.02	0.89536	0.999999
P00387	CYB5R3	-0.03	0.1	0.999981	0.483672
P00390	GSR	0.11	0.04	0.545918	0.922297
P00395	MT-CO1	0.1	-0.04	0.985375	1
P00403	MT-CO2	-0.14	-0.09	0.675035	0.976837
P00488		-0.33	0.24	0.143831	0.513461
P00491	PNP	-0.02	0.05	0.999118	1
P00492	HPRT1	0.03	0	0.9616	0.99902
P00505	GOT2	0.08	0.03	0.23653	0.999886
P00519	ABL1	-0.07	0.02	0.986292	1
P00558	PGK1	0.12	-0.01	0.281036	0.999981
P00568	AK1	0	0.07	0.999946	0.999997
P00813	ADA	0.06	0.03	0.987955	0.999934
P00846	MT-ATP6	0.02	0.07	1	0.999737
P00966	ASS1	-0.02	0.02	1	0.999996
P01033	TIMP1	0.03	-0.12	0.998553	0.955147
P01034	CST3	-0.16	-0.2	0.574323	0.230171
P01111	NRAS	0.02	-0.18	1	0.82354
P01116	KRAS	-0.07	0.09	0.967869	0.999505
P01130	LDLR	0.08	-0.2	0.965394	0.236176
P01137	TGFB1	-0.02	0.07	0.999489	1
P02008	HBZ	0.13	0.03	0.999999	0.999928
P02042	HBD	-0.05	-0.01	0.963518	0.999995
P02100	HBE1	0.04	0.03	0.998546	0.992243
P02511	CRYAB	-0.35	0.27	0.96835	0.999995
P02545	LMNA	-0.05	0.06	0.966694	0.954448
P02549	SPTA1	-0.04	0.02	0.996702	0.999989
P02649	APOE	-0.29	0.18	0.286277	0.874678
P02654	APOC1	-0.36	0.1	0.267738	0.999029
P02750	LRG1	-0.38	-0.4	0.136583	0.307534
P02751	FN1	0.05	-0.23	0.998771	0.185513
P02771	AFP	-0.44	-0.8	0.965777	0.771703
P02786	TFRC	-0.29	-0.02	0.0155653	0.993297
P02792	FTL	0.28	0.15	0.155239	0.895625
P02794	FTH1	0.35	0.28	0.379571	0.836196
P03886	MT-ND1	0	-0.05	0.999988	0.943192
P03891	MT-ND2	-0.11	0	0.961783	0.99942
P03897	MT-ND3	0.1	0.35	0.99793	0.361272
P03905	MT-ND4	-0.04	0.08	0.999947	0.986121
P03915	MT-ND5	0	0.16	0.999988	0.993723
P03928	MT-ATP8	0.24	0.04	0.877375	0.999138
P04035	HMGCR	-0.38	-0.26	0.0971549	0.738079
P04049	RAF1	-0.19	-0.18	0.55872	0.913172
P04062	GBA1	-0.52	-0.04	0.262279	0.999957
P04066	FUCA1	-0.1	-0.02	0.0945174	0.999425
P04075	ALDOA	0.2	0.02	0.548902	0.999989
P04080	CSTB	-0.07	0.11	0.999959	0.98347
P04083	ANXA1	0.08	-0.01	0.415075	0.999627
P04114	APOB	-0.64	0.35	0.000288556	0.0396641
P04150	NR3C1	-0.14	-0.08	0.6647	0.941058
P04156	PRNP	-0.4	0.15	0.537215	0.983352
P04179	SOD2	-0.02	0.03	1	0.998003
P04181	OAT	-0.16	0.01	0.967498	0.999989
P04183	TK1	-0.18	0.13	0.553099	0.952812
P04350	TUBB4A	0.04	-0.02	0.855486	0.999374
P04406	GAPDH	0.07	-0.05	0.730228	0.936864
P04424	ASL	0.08	0.01	0.68697	0.999999
P04629	NTRK1	-0.06	0.1	1	0.99988
P04632	CAPNS1	0.06	-0.01	0.999973	0.999998
P04792	HSPB1	0.17	-0.07	0.375334	0.962119
P04798	CYP1A1	-0.13	0.28	0.963373	0.460982
P04818	TYMS	-0.59	-0.16	0.177659	0.999392
P04843	RPN1	0.03	0.04	0.999987	0.986194
P04844	RPN2	-0.1	-0.01	0.149073	0.999989
P04899	GNAI2	0.14	0.06	0.591512	0.997335
P04920	SLC4A2	-0.57	-0.11	0.00686046	0.994282
P04921	GYPC	0.18	-0.07	0.962372	0.999933
P05023	ATP1A1	-0.19	-0.02	0.498874	1
P05026	ATP1B1	-0.14	0.23	0.996752	0.963728
P05091	ALDH2	0.02	0.04	1	1
P05111	INHA	-0.8	-0.1	0.102425	1
P05114	HMGN1	0.11	0.3	0.68041	0.128378
P05141	SLC25A5	0.02	0.02	0.999197	0.996764
P05161	ISG15	-0.02	0.03	0.999392	0.999934
P05165	PCCA	0.04	0.13	0.999961	0.970396
P05166	PCCB	0.29	0.05	0.438975	0.999725
P05198	EIF2S1	0.04	-0.02	0.802923	1
P05204	HMGN2	0.53	0.44	0.991992	0.929979
P05362	ICAM1	0.09	0.03	0.485187	0.999698
P05386	RPLP1	0	-0.01	1	0.999999
P05387	RPLP2	0.01	-0.03	1	0.99374
P05388	RPLP0	-0.03	-0.03	0.855829	0.829071
P05423	POLR3D	-0.07	0.02	0.910561	0.999859
P05455	SSB	0.09	-0.02	9.13445e-05	0.737525
P05496	ATP5MC1	-0.03	0.07	0.999708	0.992118
P05556	ITGB1	-0.14	0.01	0.965848	0.999999
P05771	PRKCB	0.05	0.06	0.926464	0.911387
P05783	KRT18	0	0.02	1	0.950965
P05937	CALB1	-0.1	-0.31	0.781205	0.204067
P05976	MYL1	0.04	-0.13	1	1
P06132	UROD	0.28	-0.06	0.0107709	0.932966
P06213	INSR	-0.12	0.03	0.995276	0.99992
P06241	FYN	-0.15	0.07	0.91851	0.999241
P06280	GLA	-0.09	-0.07	0.727322	0.909258
P06400	RB1	-0.01	0.03	0.999993	0.958618
P06454	PTMA	0.24	0.22	0.782273	0.811811
P06493	CDK1	-0.08	-0.06	0.984736	0.999994
P06576	ATP5F1B	-0.01	0.04	0.999964	0.99586
P06702	S100A9	-1.39	0.24	0.288552	0.97662
P06730	EIF4E	0.16	-0.04	0.858896	1
P06733	ENO1	0.11	-0.06	0.173163	0.89971
P06737	PYGL	0	0.14	0.999855	0.985036
P06744	GPI	0.1	-0.02	0.321164	0.996391
P06746	POLB	-0.01	0	0.999831	0.999833
P06748	NPM1	0.02	0	0.999904	0.999948
P06753	TPM3	0.12	-0.04	0.619466	0.999962
P06756	ITGAV	0.03	-0.05	0.999999	0.989884
P06865	HEXA	0.04	-0.01	0.995156	0.999987
P06899	H2BC11	0.23	-0.04	0.107967	0.973013
P07099	EPHX1	-0.07	0.1	0.971482	0.911262
P07108	DBI	0.06	-0.04	0.999952	0.999204
P07195	LDHB	0.04	-0.03	0.418394	0.751425
P07199	CENPB	-0.03	0	0.999933	0.999958
P07205	PGK2	0.01	0.05	0.999994	0.999381
P07225	PROS1	0.81	0.15	0.36056	0.999995
P07237	P4HB	-0.05	0.01	0.843692	0.999805
P07311	ACYP1	0.34	0.05	0.22994	0.948817
P07355	ANXA2	0.04	-0.02	0.978571	0.982821
P07384	CAPN1	0.02	0.02	0.999184	0.997016
P07437	TUBB	0.07	-0.04	0.398498	0.728826
P07602	PSAP	-0.01	0.06	0.99999	0.931542
P07686	HEXB	-0.1	0.04	0.644452	0.999904
P07711	CTSL	-0.12	0	0.610456	0.995501
P07737	PFN1	0.11	-0.06	0.938029	0.998669
P07738	BPGM	0.11	-0.04	0.974538	0.999996
P07741	APRT	0.21	-0.05	0.00789051	0.936033
P07814	EPRS1	0.1	0.01	0.12348	1
P07858	CTSB	-0.34	0.1	0.108064	0.907579
P07900	HSP90AA1	0.01	0.03	0.971132	0.999568
P07902	GALT	-0.03	0.13	0.999837	0.940827
P07910	HNRNPC	0.05	0.01	0.398342	0.951424
P07919	UQCRH	0.12	0.13	0.946767	0.543664
P07942	LAMB1	-0.16	-0.09	0.502501	0.902773
P07947	YES1	-0.29	-0.03	0.0513313	0.998595
P07948	LYN	-0.66	-0.02	8.80067e-09	0.89917
P07954	FH	0.06	0.06	0.635895	0.832799
P07992	ERCC1	0.15	-0.05	0.209127	0.888514
P07996	THBS1	-0.35	0.15	0.121014	0.816287
P08047	SP1	0.1	-0.05	0.853781	0.928674
P08069	IGF1R	0.03	-0.06	0.999979	0.999785
P08133	ANXA6	0.06	-0.02	0.378432	0.999996
P08134	RHOC	0.08	0.07	0.968869	0.999082
P08174	CD55	0.08	-0.12	0.976501	0.974381
P08195	SLC3A2	0.14	-0.09	0.236321	0.879216
P08236	GUSB	-0.1	0.08	0.677103	0.952319
P08237	PFKM	0.18	-0.01	0.397715	0.996366
P08238	HSP90AB1	0	-0.05	0.999998	0.980656
P08240	SRPRA	0.04	0.03	0.999975	0.99807
P08243	ASNS	-0.01	-0.05	1	0.827995
P08397	HMBS	-0.01	-0.01	0.991342	1
P08559	PDHA1	0.04	-0.01	0.971244	0.999999
P08574	CYC1	-0.05	0.01	1	0.999999
P08575	PTPRC	0.03	-0.04	0.999801	0.944905
P08579	SNRPB2	0.12	-0.1	0.182423	0.724727
P08603	CFH	0.16	-0.13	0.852652	0.79342
P08621	SNRNP70	0.25	-0.05	0.0110026	0.960291
P08648	ITGA5	0.15	0.01	0.0672151	0.999744
P08651	NFIC	-0.13	-0.01	0.0862191	0.999999
P08670	VIM	-0.06	0	0.980302	0.999998
P08684	CYP3A4	-0.25	0.31	0.905966	0.882183
P08708	RPS17	-0.08	-0.09	0.736866	0.686596
P08754	GNAI3	-0.02	-0.05	0.997317	0.904729
P08865	RPSA	-0.06	-0.04	0.670082	0.907948
P09001	MRPL3	-0.06	-0.04	0.911264	0.999385
P09012	SNRPA	0.17	-0.04	0.049248	0.98602
P09038	FGF2	0.26	0.09	0.335077	0.999048
P09104	ENO2	0.03	0.11	0.999998	0.99798
P09105	HBQ1	-0.01	0.04	0.999999	0.996684
P09110	ACAA1	-0.01	0	0.994505	0.999992
P09132	SRP19	-0.03	-0.02	0.999815	0.999999
P09234	SNRPC	0.13	0.05	0.942861	0.99601
P09327	VIL1	-0.1	-0.06	0.998018	0.999141
P09382	LGALS1	0.09	0.05	0.999413	0.981535
P09417	QDPR	0.16	0.03	0.175249	0.999942
P09429	HMGB1	0.25	-0.02	0.012624	0.994076
P09486	SPARC	-0.14	-0.19	0.933956	0.63094
P09493	TPM1	0.37	0.03	0.0978445	0.998155
P09496	CLTA	-0.18	-0.02	0.99996	1
P09497	CLTB	0.07	0	0.91948	0.995246
P09525	ANXA4	-0.05	0.11	0.999993	0.999883
P09543	CNP	-0.07	0.07	0.605312	0.482439
P09622	DLD	0.08	0.07	0.437311	0.957967
P09651	HNRNPA1	0.08	-0.1	0.709604	0.677562
P09661	SNRPA1	0.1	0	0.0563925	0.999959
P09668	CTSH	0.04	-0.03	1	0.999995
P09669	COX6C	0.06	-0.17	0.991184	0.902061
P09874	PARP1	0.06	-0.01	0.142544	1
P09884	POLA1	-0.05	-0.11	1	0.999978
P09917	ALOX5	0	0.16	1	0.997981
P09958	FURIN	-0.53	0.06	0.0262636	0.997836
P09960	LTA4H	-0.01	0.02	0.998347	0.993168
P09972	ALDOC	0.23	0.1	0.855459	1
P0C024	NUDT7	0.25	-0.01	0.97863	0.999745
P0C7M4	RHOXF2B	0.05	-0.26	0.9999	0.622228
P0C7P0	CISD3	0.37	-0.04	0.0965217	0.996921
P0C7P3	SLFN14	-0.08	0	0.973042	0.999949
P0C7T5	ATXN1L	-0.11	0.11	0.248294	0.512836
P0C7X5		0.09	0.04	0.999812	0.999688
P0C870	JMJD7	0.06	0.2	0.999996	0.630484
P0CAP2	POLR2M	-0.17	-0.07	0.229776	0.998507
P0CG08	GPR89B	-0.02	0.05	0.989911	0.996754
P0CG12	DERPC	0.02	0.04	0.999996	0.999447
P0CG13	CHTF8	-0.07	0.04	0.992023	0.999668
P0CG47	UBB	-0.05	-0.16	1	0.97792
P0CJ78	ZNF865	-0.35	0.31	0.335088	0.918727
P0CJ79	ZNF888	-0.29	-0.26	0.915167	0.852731
P0DI82	TRAPPC2B	-0.07	-0.04	0.975777	0.998153
P0DJ07	PET100	-0.01	-0.07	1	0.999972
P0DMN0	SULT1A4	0.09	-0.06	0.936365	0.954185
P0DMU9	CT45A10	0.19	-0.14	0.853394	0.937088
P0DMV9	HSPA1B	-0.38	0.05	0.0058277	0.988719
P0DN79	CBS	0.17	0.04	0.0361014	0.993745
P0DP25	CALM3	-0.04	0.06	0.971288	0.51115
P0DPB5	POLR1D	-0.2	-0.27	0.907804	0.982824
P0DPB6	POLR1D	-0.31	0.23	0.452423	0.782949
P0DPD7	EEF1AKMT4	-0.02	-0.16	0.970553	0.450061
P10109	FDX1	0.24	-0.01	0.396091	0.999993
P10114	RAP2A	-0.01	0.12	0.988894	0.981063
P10155	RO60	0.12	0.04	0.141947	0.97324
P10176	COX8A	-0.04	0.08	0.996024	0.903732
P10242	MYB	-0.83	-0.29	0.00103621	0.596628
P10244	MYBL2	-0.26	-0.1	0.321426	0.999986
P10253	GAA	0.07	-0.03	0.984427	0.999999
P10276	RARA	-0.77	-0.13	0.00947184	0.998517
P10301	RRAS	-0.03	0.41	0.99382	0.523439
P10398	ARAF	-0.07	0.01	0.319755	1
P10412	H1-4	0.2	0.09	0.00038703	0.0810187
P10515	DLAT	0.04	0.04	0.956842	1
P10586	PTPRF	-0.17	-0.07	0.785318	0.991443
P10588	NR2F6	-0.17	0.04	0.460364	0.99984
P10606	COX5B	-0.01	-0.1	1	1
P10619	CTSA	-0.15	0.02	0.381095	0.999892
P10620	MGST1	0.08	-0.06	0.706631	0.944325
P10644	PRKAR1A	-0.25	0.09	0.589156	0.895658
P10646	TFPI	0.26	-0.06	0.0190076	0.953218
P10721	KIT	0.09	-0.24	0.998379	0.458723
P10746	UROS	0.23	0.05	0.756082	0.998522
P10768	ESD	0.03	0	0.999032	0.999798
P10809	HSPD1	0.02	-0.01	0.869477	0.999903
P11021	HSPA5	0.03	-0.01	0.986635	1
P11047	LAMC1	-0.53	-0.15	6.77751e-05	0.224984
P11086	PNMT	0.21	0.36	0.784255	0.642263
P11117	ACP2	-0.03	-0.03	0.996164	0.999939
P11142	HSPA8	-0.2	-0.06	0.452812	1
P11166	SLC2A1	0.15	0.07	1	0.999998
P11169	SLC2A3	0.16	0.01	0.991508	0.999817
P11171	EPB41	-0.02	-0.04	0.984961	0.886846
P11172	UMPS	0.01	-0.03	1	0.925212
P11177	PDHB	0.07	0.04	0.909311	0.999358
P11182	DBT	0.09	0.05	0.864615	0.998757
P11215	ITGAM	-0.5	-0.17	0.0496679	0.95537
P11216	PYGB	-0.04	0.05	0.998402	0.983422
P11233	RALA	0.1	-0.02	0.509179	0.999938
P11234	RALB	0.14	-0.04	0.261455	0.839777
P11274	BCR	-0.2	-0.02	0.40933	1
P11277	SPTB	-0.06	-0.02	0.696471	0.997173
P11279	LAMP1	-0.25	0.04	0.000723427	0.98627
P11309	PIM1	-1.32	-0.18	0.000515988	0.990055
P11310	ACADM	0.04	0.06	0.893479	0.793787
P11387	TOP1	0.06	0.01	0.35855	0.999666
P11388	TOP2A	-0.18	-0.06	0.049212	0.995142
P11413	G6PD	0.14	0.06	0.0501504	0.955351
P11441	UBL4A	-0.06	-0.04	0.906592	0.966278
P11474	ESRRA	-0.86	0	0.00194115	0.998323
P11498	PC	-0.01	0.16	1	0.217758
P11532	DMD	0.01	-0.04	1	0.996923
P11586		0.09	-0.02	0.0219166	0.909406
P11717	IGF2R	0.04	0.02	0.997378	0.999972
P11766	ADH5	0.11	0.06	0.507857	0.991573
P11802	CDK4	-0.2	0.06	0.444964	0.999999
P11831	SRF	0.25	-0.34	0.446937	0.38209
P11908	PRPS2	-0.01	0.04	1	0.998181
P11926	ODC1	-2.18	-0.06	0.00416026	0.999999
P11940	PABPC1	-0.02	-0.06	1	0.786352
P12004	PCNA	-0.32	-0.07	0.728669	0.999994
P12235	SLC25A4	0.06	0.09	0.933964	0.866257
P12236	SLC25A6	-0.02	-0.01	0.929042	0.999996
P12268	IMPDH2	0.02	0.06	0.999979	0.999244
P12270	TPR	0.14	0.02	0.00105884	0.977702
P12273	PIP	-0.61	-0.31	0.998465	1
P12277	CKB	0.05	-0.03	0.991532	0.999637
P12318	FCGR2A	0.06	-0.19	0.992225	0.847767
P12429	ANXA3	0.03	0.09	0.997162	0.99771
P12532	CKMT1A; CKMT1B	0.07	-0.06	0.899506	0.957659
P12694	BCKDHA	0.07	0.09	0.999635	0.999767
P12757	SKIL	-0.76	0.19	0.000965234	0.673756
P12814	ACTN1	0.04	-0.04	0.969246	0.99067
P12821	ACE	0	-0.05	1	0.998752
P12829	MYL4	-0.09	0.05	0.995428	0.999554
P12955	PEPD	0.25	0	0.120101	0.999962
P12956	XRCC6	0.06	0	0.128465	0.999297
P13010	XRCC5	0.08	-0.01	0.0930311	1
P13051	UNG	-0.48	-0.07	0.305638	0.999843
P13056	NR2C1	0.44	-0.33	0.705749	0.890095
P13073	COX4I1	-0.12	-0.04	0.440403	0.999735
P13224	GP1BB	-0.58	-0.08	0.000806524	0.713529
P13284	IFI30	-0.08	-0.17	1	1
P13473	LAMP2	-0.1	0.11	0.148989	0.328727
P13489	RNH1	-0.01	0.01	0.997905	1
P13533	MYH6	-0.07	0.02	0.999951	0.999999
P13598	ICAM2	-0.28	-0.1	0.0398493	0.818344
P13639	EEF2	-0.24	-0.1	0.0681668	0.950663
P13667	PDIA4	0.03	0.02	0.99999	0.999669
P13674	P4HA1	0.11	0.09	0.999997	0.999997
P13686	ACP5	-0.68	-0.06	0.00140549	0.999767
P13693	TPT1	-0.02	-0.08	0.999995	0.988878
P13716	ALAD	-0.07	0.09	0.99208	0.960242
P13727	PRG2	-0.44	-0.13	0.163077	0.903738
P13796	LCP1	0.06	0.01	0.876944	1
P13798	APEH	0.1	0.06	0.414674	0.942594
P13804	ETFA	0.02	0.06	0.986134	0.963842
P13807	GYS1	0.09	0.02	0.975756	0.999348
P13861	PRKAR2A	0.03	-0.03	0.989818	0.9996
P13929	ENO3	0.02	0.07	0.999527	0.999941
P13984	GTF2F2	0.07	0.06	0.878885	0.879499
P13987	CD59	0.14	0.1	0.628621	0.970232
P13994	YJU2B	0.13	-0.04	0.982021	1
P13995	MTHFD2	0.16	-0.05	0.100244	0.897636
P14174	MIF	0.15	0.06	0.538541	0.99995
P14209	CD99	0.12	-0.09	0.999847	0.999687
P14314	PRKCSH	-0.05	0.01	0.92053	0.999723
P14317	HCLS1	-0.11	0.07	0.997411	1
P14324	FDPS	0.24	0.02	2.46829e-05	0.876235
P14373	TRIM27	-0.3	-0.03	0.0330041	0.999938
P14406	COX7A2	-0.2	0.09	0.710826	0.994498
P14550	AKR1A1	0.05	0.02	0.970321	0.861615
P14618	PKM	0.12	0	0.731739	1
P14621	ACYP2	0.42	0.21	0.258188	0.593474
P14625	HSP90B1	0.03	-0.01	0.999999	1
P14635	CCNB1	-0.57	-0.12	0.0978308	0.974797
P14649	MYL6B	-0.03	0.02	0.979561	0.999998
P14678	SNRPB	0.01	0	0.989409	0.998363
P14735	IDE	0.06	0	0.907964	1
P14854	COX6B1	-0.19	-0.05	0.970359	1
P14859	POU2F1	0	-0.05	0.999994	0.996815
P14866	HNRNPL	0.13	-0.02	0.022002	0.969271
P14868	DARS1	0.07	-0.01	0.635907	0.99993
P14923	JUP	-0.05	-0.01	0.997966	0.998247
P14927	UQCRB	0.14	0.12	0.937252	0.95173
P15056	BRAF	0.03	0.04	1	0.99992
P15104	GLUL	0.07	0.12	1	0.995818
P15144	ANPEP	-0.11	0.06	1	0.998471
P15151	PVR	0.13	-0.06	0.836008	0.99186
P15153	RAC2	0.02	0	0.995781	1
P15170	GSPT1	0.12	-0.08	0.356053	0.910516
P15260	IFNGR1	0.17	-0.08	0.954257	0.990479
P15289	ARSA	-0.03	0.18	0.846182	0.0638758
P15291	B4GALT1	-0.28	0.04	0.0202964	0.999911
P15311	EZR	-0.05	0.03	0.722614	0.995968
P15328	FOLR1	0.05	0.03	0.999993	0.99845
P15336	ATF2	-0.07	-0.04	0.999865	0.999175
P15374	UCHL3	0.06	0.02	0.291975	0.997971
P15498	VAV1	0.11	-0.04	0.83233	0.99985
P15529	CD46	-0.04	-0.09	0.995091	0.701563
P15531	NME1	0.14	-0.06	0.226298	0.831337
P15586	GNS	-0.03	0.03	0.930088	0.999848
P15735	PHKG2	-0.09	-0.01	0.976517	0.999996
P15822		-0.12	-0.17	0.505662	0.1895
P15848	ARSB	-0.17	-0.03	0.859355	0.999996
P15880	RPS2	-0.1	-0.05	0.268977	0.720625
P15884	TCF4	-0.16	-0.02	0.883067	1
P15907	ST6GAL1	-0.12	-0.03	0.923373	1
P15923	TCF3	-0.29	0.05	0.860211	0.999234
P15927	RPA2	0.04	0.08	0.893456	0.831803
P15941	MUC1	0.01	-0.34	0.99961	0.0921313
P15954	COX7C	-0.06	0.04	0.999997	0.999976
P15976	GATA1	-0.14	-0.06	0.108241	0.933633
P16070	CD44	0	-0.09	1	0.62339
P16104	H2AX	0.04	0.07	0.95318	0.458405
P16150	SPN	-0.17	0.05	0.637268	1
P16152	CBR1	0.03	0.03	0.990873	0.999991
P16157	ANK1	-0.2	-0.06	0.730746	1
P16219	ACADS	0.02	0.11	1	0.981864
P16220	CREB1	0.01	0.03	0.999279	0.794302
P16260	SLC25A16	0.06	-0.11	1	0.995337
P16278	GLB1	-0.15	-0.08	0.92612	0.998433
P16298	PPP3CB	-0.1	-0.07	0.918782	0.966999
P16333	NCK1	-0.1	0.01	0.284453	0.999514
P16383	GCFC2	-0.04	-0.05	0.964551	0.845734
P16401	H1-5	0.06	0.07	0.787396	0.607296
P16402	H1-3	0.16	0.04	0.0961112	0.988125
P16403	H1-2	0.36	0.16	0.00469309	0.21557
P16422	EPCAM	-0.16	-0.37	0.62541	0.0247378
P16435	POR	-0.03	-0.01	0.972375	1
P16591	FER	0.04	-0.01	0.999992	0.999995
P16615	ATP2A2	-0.03	-0.02	0.872086	0.999139
P16671	CD36	0.37	-0.29	0.548876	0.637084
P16885	PLCG2	0.08	0.14	0.990657	0.976415
P16930	FAH	0.05	0.01	0.985257	1
P16949	STMN1	0.23	-0.11	0.521429	0.999996
P16989	YBX3	-0.03	-0.03	0.956538	0.981252
P17010	ZFX	-0.16	0.06	0.400124	0.991167
P17017	ZNF14	-0.12	0.07	0.976212	1
P17021	ZNF17	-0.81	-0.15	0.0166401	0.954222
P17026	ZNF22	-0.01	-0.12	1	0.289321
P17028	ZNF24	0.15	0.02	0.685457	0.999718
P17029	ZKSCAN1	-0.18	0.12	0.598237	0.632675
P17035	ZNF28	0.2	0.08	0.870523	0.962944
P17050	NAGA	0.11	0	0.985666	0.999876
P17096	HMGA1	0.07	0.05	0.990013	1
P17097	ZNF7	0.13	-0.09	0.882449	0.999989
P17098	ZNF8	-0.01	-0.08	1	0.788551
P17152	TMEM11	-0.08	-0.11	0.990861	0.715719
P17174	GOT1	0.16	0.05	0.00026862	0.595217
P17252	PRKCA	0.07	0.13	0.993892	0.957952
P17275	JUNB	-0.04	-0.06	0.997982	0.989447
P17405	SMPD1	-0.22	-0.05	0.839994	0.999976
P17480	UBTF	-0.17	0.02	0.244566	0.999996
P17482	HOXB9	0.11	-0.03	0.681261	0.993214
P17483	HOXB4	0.19	0.04	0.973355	0.998228
P17535	JUND	-0.93	0.24	0.0166216	0.923893
P17542	TAL1	-0.37	0.03	0.312148	0.999999
P17544	ATF7	-0.08	0.01	0.923727	0.999993
P17568	NDUFB7	-0.02	0.03	0.987746	0.999192
P17612	PRKACA	-0.02	0.09	0.942138	0.0342958
P17655	CAPN2	0.09	0.01	0.768438	0.999876
P17676	CEBPB	0.56	-0.32	0.412906	0.905689
P17693	HLA-G	-0.32	-0.06	0.573236	0.999967
P17706	PTPN2	-0.04	-0.08	0.993288	0.988763
P17707	AMD1	-1.95	-0.01	9.28876e-07	0.999576
P17812	CTPS1	0.01	-0.1	0.999589	0.885658
P17844	DDX5	-0.2	-0.09	0.684084	0.99168
P17858	PFKL	0.11	0.03	0.46757	0.998291
P17900	GM2A	-0.16	0.13	0.866691	0.995306
P17931	LGALS3	-0.04	-0.42	1	0.619344
P17947	SPI1	-0.22	-0.07	0.415682	0.961233
P17980	PSMC3	0.03	-0.02	0.290519	0.532448
P17987	TCP1	0.08	-0.03	0.114373	0.892291
P18031	PTPN1	-0.01	0	0.99999	1
P18074	ERCC2	-0.03	0.02	0.961907	0.94969
P18077	RPL35A	-0.07	-0.05	0.668622	0.973239
P18085	ARF4	0.04	0.03	0.983934	0.998958
P18124	RPL7	-0.05	-0.03	0.921951	0.98895
P18146	EGR1	-2.01	0.47	0.00642701	0.973372
P18206	VCL	0.06	0.01	0.951069	0.999493
P18433	PTPRA	0.08	0	0.329331	0.999999
P18440	NAT1	0.07	0.05	0.991361	0.987564
P18583	SON	-0.06	-0.02	0.651269	0.974071
P18615	NELFE	0.09	0.03	0.996528	1
P18621	RPL17	0.07	-0.1	0.966934	0.709229
P18669	PGAM1	0.16	-0.05	0.0427071	0.963265
P18754	RCC1	0.06	0.04	0.990061	0.987335
P18846	ATF1	0.03	-0.1	0.999876	0.999863
P18847	ATF3	0.39	0.27	0.0773558	0.818608
P18850	ATF6	-0.15	-0.2	0.999963	0.985975
P18858	LIG1	-0.07	0.02	0.986934	0.999807
P18859	ATP5PF	-0.11	-0.03	1	0.992983
P18887		-0.09	0.11	0.50769	0.44728
P19174	PLCG1	-0.02	0.14	0.999988	0.585055
P19256	CD58	-0.09	-0.16	0.86709	0.830959
P19338	NCL	0.11	-0.03	0.00220485	0.990376
P19367	HK1	0.07	0.03	0.260133	0.996776
P19387	POLR2C	-0.17	0.02	0.362412	0.999445
P19388	POLR2E	0.04	-0.08	0.999984	0.984686
P19397	CD53	-0.23	0.08	0.265784	0.981577
P19404	NDUFV2	0.03	0	0.773696	1
P19440	GGT1	0.04	-0.14	0.997904	0.962816
P19447	ERCC3	0	0.02	1	0.999673
P19474	TRIM21	-0.13	0.01	0.442388	0.99983
P19525	EIF2AK2	-0.05	-0.02	0.853012	0.967845
P19544	WT1	0.21	-0.12	0.87147	0.998791
P19623	SRM	0.16	-0.1	0.0155831	0.385282
P19634	SLC9A1	0.12	-0.1	0.46804	0.292871
P19784	CSNK2A2	-0.08	0.07	0.738335	0.779747
P19793	RXRA	-0.38	0.06	0.000846311	0.982913
P19838	NFKB1	0.04	0.07	0.999553	0.819852
P20020	ATP2B1	0.11	0.12	0.554992	0.838594
P20042	EIF2S2	0.13	0.01	0.112102	0.999998
P20073	ANXA7	0.01	-0.02	1	1
P20138	CD33	-0.35	-0.04	0.0425066	0.970966
P20226	TBP	-0.19	0.01	0.385963	0.999995
P20248	CCNA2	-0.25	-0.05	0.194225	0.988916
P20290	BTF3	-0.25	-0.13	0.375629	0.983417
P20338	RAB4A	0.05	-0.02	0.889915	0.994079
P20339	RAB5A	0.11	0.04	0.970792	0.998065
P20340	RAB6A	0.05	-0.06	0.986364	0.935572
P20585	MSH3	0.01	0.06	1	0.217205
P20618	PSMB1	0.09	-0.04	0.169295	0.551677
P20645	M6PR	-0.07	0.03	0.822227	0.976555
P20674	COX5A	0.13	-0.08	0.891906	0.999967
P20700	LMNB1	0.1	0.03	0.0112047	0.986551
P20810	CAST	0.02	0.25	0.974511	0.945397
P20839	IMPDH1	0	-0.07	0.999964	0.992776
P20933	AGA	-0.06	0.01	0.999783	0.999998
P20936	RASA1	0.06	0.03	0.651204	0.868407
P20962	PTMS	0.12	-0.02	0.309774	0.999999
P21127	CDK11B	0.03	0.02	0.815031	0.997552
P21266	GSTM3	-0.05	0.16	0.998632	0.982951
P21281	ATP6V1B2	0.09	0.02	0.450417	0.999995
P21283	ATP6V1C1	0.03	0.05	0.993622	0.857546
P21291	CSRP1	-0.15	-0.3	0.873792	0.783917
P21333	FLNA	0.02	0.04	0.999147	0.938356
P21359	NF1	-0.01	0	0.997035	0.999837
P21399	ACO1	0.07	0.02	0.807798	0.999993
P21675	TAF1	-0.18	-0.1	0.634822	0.888033
P21741	MDK	0.36	-0.11	0.800292	0.996935
P21796	VDAC1	0.03	0.01	0.992029	0.999763
P21912	SDHB	0.24	0.05	0.131408	1
P21926	CD9	0.04	0.13	1	0.939339
P21953	BCKDHB	-0.08	0.12	0.981104	0.991574
P21964	COMT	0.03	0	1	0.99997
P21980	TGM2	-0.05	0.06	0.951685	0.999991
P22033	MMUT	0.02	0.07	1	0.917926
P22059	OSBP	-0.04	0.03	0.989412	0.972423
P22061	PCMT1	0.02	0.05	0.993979	0.98392
P22083	FUT4	-0.32	0.08	0.0988304	0.999954
P22087	FBL	0.02	-0.02	0.990526	0.999964
P22102	GART	0.11	-0.03	0.000594176	0.464014
P22234	PAICS	0.14	-0.04	0.023878	0.865822
P22304	IDS	-0.59	0.05	0.0823558	0.99999
P22307	SCP2	0.17	-0.03	0.992953	0.99993
P22314	UBA1	0.04	0.02	0.885087	0.95712
P22392	NME2	0.08	-0.05	0.175983	0.769702
P22415	USF1	-0.3	-0.14	0.0907166	0.667926
P22492	H1-6	0.03	-0.16	1	0.931796
P22557	ALAS2	0.18	-0.12	0.999624	0.999958
P22570	FDXR	0.1	0.07	0.731615	0.961754
P22626	HNRNPA2B1	0	0.01	1	0.999086
P22670	RFX1	0.01	-0.05	1	0.995508
P22681	CBL	0.06	0.09	0.984382	0.69788
P22694	PRKACB	-0.03	0.1	0.982864	0.550758
P22695	UQCRC2	-0.06	0.08	0.967512	0.867114
P22830	FECH	0.06	0.17	0.999699	0.555771
P23025	XPA	0.01	0.02	0.999902	0.996801
P23193	TCEA1	-0.07	0.07	0.997665	0.474375
P23219	PTGS1	-0.13	0.09	0.689235	0.786894
P23246	SFPQ	-0.03	-0.01	0.999848	0.99987
P23258	TUBG1	-0.19	0.03	0.0355669	0.997863
P23276	KEL	-0.18	-0.02	0.0399623	0.999097
P23284	PPIB	-0.04	0	0.944922	0.99996
P23297	S100A1	0.26	-0.04	0.986488	0.999971
P23368	ME2	0.01	0.01	0.999968	0.999542
P23381	WARS1	0.13	-0.03	0.0590885	0.999361
P23396	RPS3	-0.05	-0.06	0.853713	0.922975
P23434	GCSH	-0.03	0.02	0.999995	0.999998
P23443	RPS6KB1	0.12	0.03	0.498465	0.976774
P23458	JAK1	-0.46	0.08	0.00284423	0.956121
P23467	PTPRB	0.25	-0.22	0.629046	0.768294
P23470	PTPRG	0.05	-0.08	0.990295	0.846834
P23497	SP100	0	0	1	0.996889
P23526	AHCY	-0.07	0.01	0.661705	0.999804
P23528	CFL1	0.09	-0.02	0.264352	0.999992
P23588	EIF4B	-0.03	0	0.935697	0.978244
P23610	F8A1; F8A2; F8A3	-0.05	0.01	0.99998	0.999854
P23634	ATP2B4	0.07	0.02	0.977215	0.990042
P23677	ITPKA	-0.17	-0.07	0.347796	0.998069
P23743	DGKA	0.05	-0.43	0.999993	0.0355592
P23786	CPT2	0.03	0.15	0.999957	0.583883
P23919	DTYMK	0.1	-0.02	0.381695	0.999985
P23921	RRM1	0.02	-0.11	0.999863	0.951903
P24386	CHM	0.12	0.09	0.99951	0.976419
P24390	KDELR1	-0.21	-0.22	0.999986	0.998796
P24468	NR2F2	-0.45	-0.21	0.697721	0.999511
P24534	EEF1B2	-0.07	-0.07	0.965923	0.983558
P24539	ATP5PB	0.06	0.08	0.919942	0.953502
P24666	ACP1	0.28	-0.04	0.175269	0.996648
P24752	ACAT1	0.1	0.05	0.772494	1
P24863	CCNC	-0.04	-0.06	0.999766	0.997126
P24928	POLR2A	-0.31	-0.01	0.000350488	0.996927
P24941	CDK2	0.02	-0.03	1	0.999993
P25054	APC	-0.06	-0.13	0.997585	0.953279
P25098	GRK2	-0.09	-0.06	0.286731	0.923329
P25205	MCM3	-0.04	0.02	0.970386	0.993321
P25208	NFYB	0.04	0.05	0.999902	0.99946
P25325	MPST	0.1	0.05	0.644935	0.998628
P25398	RPS12	-0.05	0.04	1	0.999985
P25440	BRD2	-0.36	0.01	2.12103e-05	0.995121
P25490	YY1	0.05	-0.03	0.90954	0.944131
P25685	DNAJB1	-0.14	0.01	0.230152	0.999999
P25705	ATP5F1A	0.01	0.03	0.999987	0.998334
P25774	CTSS	-0.08	-0.09	0.999994	0.999964
P25786	PSMA1	0.09	-0.02	0.0913019	0.997155
P25787	PSMA2	0.22	-0.07	0.10165	0.888276
P25788	PSMA3	0	0	1	0.999511
P25789	PSMA4	0.08	0	0.502899	1
P25791	LMO2	-0.11	-0.09	0.721071	0.958662
P25815	S100P	0	-0.09	0.999998	0.993683
P26010	ITGB7	-0.33	0.1	0.514326	0.998224
P26038	MSN	0.13	0.01	0.146018	0.999962
P26196	DDX6	0.03	-0.02	0.976305	0.999999
P26358	DNMT1	-0.09	-0.03	0.998987	0.999993
P26368	U2AF2	0.06	-0.04	0.164761	0.945711
P26373	RPL13	0	-0.03	1	0.996003
P26374	CHML	-0.05	-0.15	0.886761	0.280109
P26572	MGAT1	-0.6	0.02	0.000642022	1
P26583	HMGB2	0.14	0.04	0.182553	0.908701
P26599	PTBP1	0.04	0.01	0.807471	0.999978
P26639	TARS1	0.06	-0.02	0.0671735	0.977056
P26640	VARS1	0.07	0	0.0476625	0.999585
P26641	EEF1G	-0.06	-0.07	0.981124	0.999906
P26885	FKBP2	0.02	-0.01	0.995111	0.999979
P27105	STOM	-0.01	0.05	1	0.962351
P27144	AK4	0.09	0	0.104709	0.974865
P27348	YWHAQ	0.1	0.02	0.375957	0.994557
P27361	MAPK3	-0.03	0.01	0.999997	0.999158
P27448	MARK3	-0.15	0.12	0.292001	0.295714
P27449	ATP6V0C	0.16	0.3	0.995152	0.923421
P27635	LOC100768740; LOC101344695; LOC105294701; LOC112632580; Rpl10; RPL10	0.11	-0.09	0.80886	0.716613
P27694	RPA1	0.02	0.07	0.995516	0.175864
P27695	APEX1	0.14	0.02	0.00605439	0.96993
P27707	DCK	0.07	0.06	0.580198	0.878101
P27708	CAD	0.03	-0.05	0.828236	0.89226
P27797	CALR	0.06	-0.01	0.999199	1
P27816	MAP4	0.07	-0.04	0.302514	1
P27824	CANX	-0.02	0.03	0.999976	0.996477
P27986	PIK3R1	-0.07	0.03	0.971877	0.999934
P28062	PSMB8	-0.05	-0.26	0.901019	0.416292
P28066	PSMA5	0.03	0.03	0.895466	0.995115
P28070	PSMB4	0.1	-0.01	0.0708097	0.993313
P28072	PSMB6	0.05	0.07	0.962584	0.81005
P28074	PSMB5	0.15	-0.06	0.0165571	0.515482
P28161	GSTM2	-0.04	-0.02	0.999995	1
P28288	ABCD3	-0.09	0	0.276605	0.999983
P28289	TMOD1	-0.01	0.02	1	1
P28290	ITPRID2	0.07	0.05	0.164582	0.359303
P28328	PEX2	0.08	-0.18	0.999927	0.864361
P28331	NDUFS1	0.03	-0.01	0.991848	0.999739
P28340	POLD1	-0.09	-0.01	0.997933	1
P28347	TEAD1	0.11	-0.04	0.570007	0.999999
P28370	SMARCA1	-0.16	0.06	0.0548621	0.582278
P28482	MAPK1	-0.12	-0.01	0.566735	0.999849
P28676	GCA	0.01	0.09	1	0.999979
P28702	RXRB	-0.07	0.03	0.976197	0.987526
P28715	ERCC5	-0.17	-0.1	0.479691	0.780134
P28749	RBL1	-0.15	-0.15	0.972075	0.999191
P28799	GRN	-0.23	0.16	0.25921	0.39463
P28838	LAP3	0.06	0.01	0.127268	1
P28908	TNFRSF8	0.11	-0.25	0.956587	0.542445
P29083	GTF2E1	-0.08	0.06	0.615269	0.959744
P29084	GTF2E2	0.03	-0.08	0.890562	0.910659
P29144	TPP2	0.1	0.01	0.277936	1
P29218	IMPA1	0.09	0.07	0.473454	0.70279
P29350	PTPN6	0.02	0.15	0.999989	0.999996
P29353	SHC1	-0.04	-0.06	0.999946	0.998029
P29372	MPG	-0.14	-0.04	0.677063	0.991392
P29374	ARID4A	-0.01	0.06	0.999168	0.999763
P29375	KDM5A	-0.11	-0.05	0.929071	0.990255
P29401	TKT	0.08	0.01	0.171066	0.999219
P29558	RBMS1	0.08	-0.1	0.998443	0.997907
P29590	PML	-0.08	-0.05	0.937014	0.999999
P29597	TYK2	-0.11	0.13	0.958572	0.856702
P29692	EEF1D	-0.08	0	0.924038	0.967939
P29992	GNA11	-0.11	-0.02	0.179316	0.999581
P30038	ALDH4A1	0.07	0.12	0.97584	0.974541
P30039	PBLD	-0.06	0.13	0.994209	0.999606
P30040	ERP29	-0.02	0.02	0.999946	1
P30041	PRDX6	-0.03	0.01	1	0.994553
P30043	BLVRB	0.01	0.06	0.999999	0.997274
P30044	PRDX5	0.02	0.04	0.999991	0.999999
P30046	DDT	0.1	-0.12	0.817056	0.990076
P30048	PRDX3	-0.06	0.12	0.798621	0.865883
P30049	ATP5F1D	-0.01	0.09	0.999885	0.95735
P30050	RPL12	-0.02	-0.03	0.943259	0.958128
P30084	ECHS1	0.05	0.05	0.972938	0.999999
P30085	CMPK1	0.18	0.01	0.444289	1
P30086	PEBP1	0.19	-0.01	0.042391	0.998116
P30101	PDIA3	-0.01	-0.02	0.998839	0.99976
P30153	PPP2R1A	0.02	-0.03	0.983718	0.935039
P30154	PPP2R1B	-0.15	-0.11	0.463207	0.938749
P30260	CDC27	-0.1	0.01	0.426876	1
P30279	CCND2	0.13	0.05	0.98543	0.999919
P30281	CCND3	-0.01	0.29	0.999998	0.999955
P30291	WEE1	-0.13	-0.14	0.702423	0.477429
P30305	CDC25B	-0.28	0.04	0.405	0.999956
P30307	CDC25C	-0.08	0	0.998732	1
P30405	PPIF	-0.01	-0.03	1	0.992727
P30414	NKTR	-0.01	-0.1	0.999699	0.871018
P30419	NMT1	-0.01	0.02	0.998647	0.798954
P30519	HMOX2	-0.06	-0.08	0.742517	0.2736
P30520	ADSS2	0.08	0.01	0.996904	0.999998
P30530	AXL	0.09	0.02	0.999986	0.999368
P30533	LRPAP1	-0.4	0.02	0.00305532	1
P30536	TSPO	0.03	-0.04	0.990646	0.999944
P30566	ADSL	0.11	0.01	0.00451095	0.998237
P30613	PKLR	0.08	-0.07	0.976561	0.998164
P30622	CLIP1	-0.03	0.03	0.819911	0.999213
P30626	SRI	0.1	0.05	0.589419	0.999995
P30711	GSTT1	-0.05	0.13	0.999819	0.940916
P30740	SERPINB1	0.08	0.04	0.888499	0.996844
P30825	SLC7A1	0.04	-0.09	0.904302	0.949877
P30837		0	0	0.999997	1
P30876	POLR2B	-0.17	-0.02	0.188488	0.999983
P31040	SDHA	0.1	0.05	0.988975	0.995467
P31146	CORO1A	0.16	-0.06	0.90206	0.99998
P31150	GDI1	0.06	0.09	0.990278	0.994282
P31153	MAT2A	-0.61	-0.08	0.00398135	0.998551
P31314	TLX1	-0.22	-0.12	0.362392	0.918356
P31321	PRKAR1B	-0.54	0.03	0.0142818	0.995986
P31323	PRKAR2B	-0.02	0.01	0.997731	0.998281
P31327	CPS1	-0.03	0.13	0.983698	0.283318
P31350	RRM2	-0.46	-0.11	0.14855	0.999883
P31483	TIA1	0.1	0.01	0.990133	0.999965
P31641	SLC6A6	-0.17	0	0.991475	0.999967
P31689	DNAJA1	-0.3	-0.03	0.160289	0.993011
P31749	AKT1	-0.08	0.07	0.140387	0.637883
P31751	AKT2	-0.06	-0.02	0.992008	1
P31785	IL2RG	-0.02	-0.15	1	0.999934
P31930	UQCRC1	-0.04	0.1	0.992692	0.985417
P31937	HIBADH	0.18	0.07	0.38786	0.999927
P31939	ATIC	0.11	-0.01	0.0957941	0.985547
P31942	HNRNPH3	0.13	0.02	0.146025	1
P31943	HNRNPH1	0.05	-0.07	0.766718	0.259773
P31946	YWHAB	0	0.03	0.99997	0.999905
P31948	STIP1	0.07	-0.01	0.295165	0.999534
P31949	S100A11	0.11	-0.02	0.832581	1
P32019	INPP5B	0.01	-0.05	0.993205	0.893394
P32119	PRDX2	0.11	0	0.230897	1
P32121	ARRB2	0.07	0.01	0.975781	0.999996
P32189	GK	-0.01	0.14	0.995224	0.95132
P32242	OTX1	0.1	-0.26	0.987151	0.853954
P32314	FOXN2	0.11	-0.1	0.35731	0.309927
P32321	DCTD	0.07	0.06	0.846429	0.948829
P32322	PYCR1	0.16	0.06	0.278904	0.995474
P32456	GBP2	-0.3	-0.02	0.752627	1
P32519	ELF1	0.18	0.07	0.689269	1
P32780	GTF2H1	-0.04	0.05	0.817338	0.734756
P32929	CTH	0.15	0	0.121305	0.999908
P32969	RPL9; RPL9P7; RPL9P8; RPL9P9	-0.11	0.02	0.599323	0.998811
P33121	ACSL1	0.1	0.07	0.289152	0.767795
P33176	KIF5B	-0.06	0	0.258237	0.999995
P33240	CSTF2	-0.03	0.02	0.983432	0.99965
P33316	DUT	0.05	0.01	0.997987	0.999751
P33527	ABCC1	0.12	0.06	0.781016	0.942303
P33897	ABCD1	-0.04	-0.07	0.946428	0.719076
P33908	MAN1A1	-0.21	-0.01	0.0241719	0.999915
P33947	KDELR2	0.04	-0.04	1	0.999998
P33981	TTK	-0.21	-0.01	0.0569357	1
P33991	MCM4	0.06	-0.01	0.986075	0.987449
P33992	MCM5	0.06	0.01	0.973463	1
P33993	MCM7	0.05	0.01	0.997907	0.999069
P34059	GALNS	0.01	0.17	0.995373	0.978107
P34896	SHMT1	0.06	0.02	0.980571	0.999548
P34897	SHMT2	0.07	0.03	0.611477	0.997535
P34913	EPHX2	0.07	0.06	0.970112	0.989219
P34931	HSPA1L	-0.11	-0.09	0.803308	0.999806
P34932	HSPA4	0.15	-0.02	0.0788498	0.99489
P34949	MPI	0.23	0.14	0.609197	0.974452
P35219	CA8	0.16	0.06	0.802845	1
P35221	CTNNA1	-0.34	0.01	0.556764	0.999853
P35222	CTNNB1	-0.27	-0.05	0.435525	0.999473
P35226	BMI1	-0.24	-0.1	0.300995	0.995863
P35232	PHB1	0.1	0.03	0.702367	1
P35236	PTPN7	0.1	0.14	0.783047	0.9092
P35237	SERPINB6	0.13	-0.03	0.344006	0.978856
P35241	RDX	0.08	-0.02	0.178668	0.998274
P35244	RPA3	-0.01	0.03	0.999986	0.999999
P35249	RFC4	0.07	0.01	0.487732	0.999689
P35250	RFC2	-0.07	0.02	0.830936	0.996993
P35251	RFC1	0.04	0.09	0.801082	0.508823
P35268	RPL22	-0.23	-0.08	0.0963042	0.940953
P35269	GTF2F1	0.22	-0.05	0.104279	0.959554
P35270	SPR	0.06	0.06	0.95759	0.99645
P35475	IDUA	-0.15	0.03	0.999945	1
P35573	AGL	-0.01	-0.01	0.999947	0.999992
P35579	MYH9	-0.05	0.06	0.602487	0.458387
P35580	MYH10	0.02	0.06	0.999304	0.963299
P35606	COPB2	0.04	0.04	0.845464	0.997095
P35609	ACTN2	-0.18	-0.04	0.317418	0.99963
P35610	SOAT1	-0.04	0.06	0.999975	0.999865
P35611	ADD1	-0.03	-0.02	0.99998	1
P35612	ADD2	-0.05	0.06	0.999999	1
P35613	BSG	0.06	-0.09	0.608613	0.2751
P35637	FUS	-0.02	0.01	0.999297	0.999647
P35658	NUP214	-0.2	-0.01	0.204879	0.976664
P35659	DEK	0.05	-0.04	0.681094	0.830019
P35670	ATP7B	0	-0.03	0.999772	0.999974
P35754	GLRX	0.1	0.05	1	0.953857
P35790	CHKA	-0.85	-0.06	0.00023767	0.995188
P35813	PPM1A	-0.02	-0.03	0.999972	1
P35869	AHR	0.11	-0.26	0.88128	0.935491
P35914	HMGCL	0.09	0.15	0.981727	0.969716
P35998	PSMC2	0.04	-0.02	0.529344	0.871212
P36404	ARL2	-0.01	0.04	0.999921	0.926879
P36405	ARL3	0.05	0.03	0.999986	1
P36507	MAP2K2	-0.05	0.07	0.38504	0.471516
P36508	ZNF76	0.13	0	0.465377	1
P36542	ATP5F1C	0	0	1	1
P36543	ATP6V1E1	-0.09	0.02	0.863691	0.925995
P36551	CPOX	0.08	0.1	0.933495	0.987714
P36578	RPL4	-0.05	-0.07	0.988738	0.873906
P36639		0.11	0	0.728022	1
P36776	LONP1	0.05	0.05	0.571071	0.888061
P36873	PPP1CC	-0.36	-0.01	0.00523563	0.999997
P36897	TGFBR1	-0.5	-0.01	0.0257947	0.99849
P36915	GNL1	0	-0.01	1	1
P36954	POLR2I	0	-0.17	0.999881	0.917358
P36955	SERPINF1	0.15	-0.17	0.988496	0.477891
P36956	SREBF1	-0.49	-0.17	0.00184792	0.31539
P36957	DLST	0.1	0.04	0.505654	0.995093
P36959	GMPR	0.06	0.06	0.999309	0.996992
P36969	GPX4	-0.3	0.03	0.0537544	0.999995
P37108	SRP14	0.24	-0.03	0.0390214	1
P37198	NUP62	-0.08	0.02	0.931489	0.994897
P37235	HPCAL1	0.15	0	0.0619173	0.999881
P37268	FDFT1	0.04	-0.02	0.701443	0.857992
P37275	ZEB1	0.14	0.17	0.97651	0.991097
P37287	PIGA	-0.01	-0.01	0.999885	0.999977
P37802	TAGLN2	0.12	-0.03	0.55974	0.969721
P37837	TALDO1	0.05	0.05	0.909572	0.993306
P37840	SNCA	0.2	0.14	0.82118	0.972875
P38117	ETFB	0.01	-0.02	0.978356	0.999984
P38159	RBMX	0.03	-0.03	0.992526	0.999992
P38398	BRCA1	-0.01	-0.03	0.999962	0.99284
P38432	COIL	0.01	0.01	0.998936	0.999796
P38435	GGCX	0.19	-0.25	0.72935	0.215141
P38606	ATP6V1A	0.06	-0.01	0.945968	1
P38646	HSPA9	0.06	-0.02	0.693795	0.998372
P38919	EIF4A3	0.07	-0.05	0.808644	0.974607
P38935	IGHMBP2	0.04	-0.04	0.999929	0.996395
P39019	RPS19	-0.06	-0.06	0.998708	0.989038
P39023	RPL3	-0.05	-0.06	0.785657	0.881978
P39059	COL15A1	-0.07	-0.13	0.917589	0.248131
P39060	COL18A1	-0.77	0.09	0.00183052	0.999852
P39210	MPV17	0.15	-0.07	0.991555	0.999993
P39656	DDOST	-0.03	0.02	0.958317	0.999999
P39687	ANP32A	0.11	0.05	0.294144	1
P39748	FEN1	0.03	0.07	0.981372	0.896448
P39880	CUX1	-0.05	0.04	0.954506	0.979887
P40121	CAPG	0.05	0.06	0.998396	1
P40189	IL6ST	0.09	0.03	0.999765	0.999931
P40222	TXLNA	-0.3	0.02	0.146588	0.999777
P40227	CCT6A	0.08	-0.06	0.0454796	0.246111
P40306	PSMB10	-0.37	-0.04	0.0495604	0.983897
P40425	PBX2	0.04	-0.11	0.995378	0.856264
P40429	RPL13A	-0.07	-0.06	0.858622	0.643694
P40616	ARL1	-0.01	0.04	0.999999	0.953761
P40617	ARL4A	-0.34	-0.08	0.0308411	0.979795
P40692	MLH1	0.05	-0.07	0.990527	0.903701
P40763	STAT3	-0.06	0.05	0.240799	0.311689
P40818	USP8	0	-0.02	1	0.999999
P40855	PEX19	0	0.06	0.994748	0.842704
P40925	MDH1	0.1	0.05	0.729553	0.998115
P40926	MDH2	0.04	0.05	0.994655	0.993387
P40937	RFC5	-0.08	-0.01	0.743067	1
P40938	RFC3	-0.02	-0.02	1	0.999983
P40939	HADHA	0.04	0.03	0.932373	0.993871
P41091	EIF2S3	-0.02	-0.01	0.999997	0.999905
P41208	CETN2	0.01	0	0.999603	0.999591
P41214	EIF2D	0.08	0.02	0.640654	0.999998
P41223	BUD31	-0.12	0.03	0.880208	0.999966
P41226	UBA7	-0.09	0.09	0.998567	1
P41227	NAA10	0.02	0.05	0.97834	0.993395
P41229	KDM5C	0.23	-0.06	0.0459876	0.999313
P41236	PPP1R2	0.14	0.01	0.994084	0.999109
P41240	CSK	-0.01	-0.58	0.99994	1.9152e-08
P41247	PNPLA4	-0.5	0.04	0.446189	0.99851
P41250	GARS1	0.15	0	0.00811965	0.997597
P41252	IARS1	0.08	0.01	0.162705	0.999866
P41440	SLC19A1	-0.23	-0.22	0.566549	0.628687
P41567	EIF1	-0.16	-0.14	0.998819	0.999981
P41743	PRKCI	0.09	-0.12	0.848696	0.257979
P42025	ACTR1B	0.25	0.2	0.847012	0.891943
P42126	ECI1	-0.06	0.09	0.928028	0.98132
P42166	TMPO	0.07	-0.01	0.976406	0.999987
P42167	TMPO	0.1	0.02	0.368995	0.999192
P42224	STAT1	0.02	0.07	1	0.861267
P42226	STAT6	0.03	0.07	0.999998	0.994384
P42229	STAT5A	0.06	0.07	0.751695	0.430246
P42285	MTREX	-0.03	-0.07	0.998242	0.872531
P42330	AKR1C3	0.16	-0.01	0.760272	1
P42331	ARHGAP25	0.04	0.16	0.999995	0.949788
P42336	PIK3CA	-0.04	-0.15	0.994368	0.640558
P42338	PIK3CB	0.05	0.03	0.998034	0.999529
P42345	MTOR	0.05	0.03	0.570303	0.93709
P42356	PI4KA	-0.42	0.07	0.108873	0.997484
P42566	EPS15	0.07	0.02	0.990724	1
P42574	CASP3	0.02	-0.03	0.999506	0.99888
P42575	CASP2	-0.78	0.02	0.00510774	0.999996
P42677	RPS27	0.13	-0.18	0.845513	0.526786
P42679	MATK	0.41	-0.04	0.78063	0.999406
P42680	TEC	-0.07	-0.09	0.842212	0.690524
P42684	ABL2	-0.16	-0.11	0.231623	0.214006
P42694	HELZ	-0.02	-0.02	0.999924	0.960844
P42695	NCAPD3	-0.29	0.01	0.0225091	0.999974
P42696	RBM34	-0.04	-0.01	0.945107	0.999992
P42704	LRPPRC	0	0.01	0.999994	0.915339
P42765	ACAA2	0.07	-0.01	0.713899	1
P42766	RPL35	0.07	0.02	0.998135	0.976095
P42773	CDKN2C	0.1	0.05	0.969452	0.970109
P42785	PRCP	-0.12	-0.07	0.399269	0.921886
P42858	HTT	-0.19	-0.01	0.396033	0.999999
P42892	ECE1	-0.33	0.03	0.324566	1
P42898	MTHFR	0.18	0.13	0.428402	0.91113
P43007	SLC1A4	0.03	0.02	0.999363	0.999882
P43034	PAFAH1B1	0.06	0.01	0.906003	1
P43121	MCAM	-0.12	-0.27	0.97036	0.693552
P43155	CRAT	0.01	0.18	0.999994	0.97538
P43243	MATR3	0.05	-0.04	0.641947	0.874175
P43246	MSH2	-0.02	-0.03	0.883295	0.989451
P43250	GRK6	-0.27	-0.16	0.336033	0.770926
P43251	BTD	0.11	0.27	0.99617	0.76039
P43304	GPD2	0.02	0.03	0.988872	0.997897
P43307	SSR1	-0.1	-0.03	0.242885	1
P43355	MAGEA1	-0.78	-0.1	0.0265424	0.999989
P43356	MAGEA2; MAGEA2B	-0.61	0.02	0.0225521	1
P43357	MAGEA3	-1.38	0.15	0.000179113	0.974419
P43358	MAGEA4	0.02	0.02	0.999552	0.999987
P43360	MAGEA6	-1.05	-0.09	9.01158e-05	0.999326
P43362	MAGEA9; MAGEA9B	-0.24	0.06	0.199972	0.993233
P43365	MAGEA12	-0.82	-0.06	0.0151709	0.998917
P43366	MAGEB1	-0.02	0.01	0.98338	0.922447
P43378	PTPN9	-0.07	0.03	0.475059	0.801731
P43405	SYK	0.07	-0.03	0.847788	0.999445
P43487	RANBP1	0.11	-0.04	0.25971	0.866121
P43490	NAMPT	0.06	0.01	0.0148664	1
P43686	PSMC4	0.06	-0.02	0.244899	0.968644
P43897	TSFM	0.05	-0.02	0.449484	0.986797
P45877	PPIC	-0.96	0.22	0.105403	0.887064
P45880	VDAC2	-0.02	0.06	0.998901	0.981006
P45954	ACADSB	0.07	0.11	0.999804	0.998774
P45973	CBX5	0.03	0.01	0.981871	0.977654
P45974	USP5	0.1	-0.02	0.965567	0.999997
P45983	MAPK8	-0.05	0.07	0.939567	0.95492
P45984	MAPK9	0.02	0.04	0.997864	0.921731
P45985	MAP2K4	-0.11	0.03	0.992217	0.999925
P46013	MKI67	-0.06	0	0.870023	0.999999
P46019	PHKA2	-0.07	0.04	0.994364	0.994648
P46020	PHKA1	0.02	0.05	0.996682	0.999993
P46060	RANGAP1	-0.01	0.01	1	0.999933
P46063	RECQL	0.05	0.05	0.736548	0.666029
P46087	NOP2	0	-0.03	0.998049	0.926732
P46100		-0.06	0.06	0.993093	0.98757
P46108	CRK	-0.06	0.05	0.895608	0.999917
P46109	CRKL	0.05	0.02	0.977577	1
P46199	MTIF2	0.02	0.01	0.963466	0.993765
P46379	BAG6	-0.12	0	0.126896	0.999989
P46459	NSF	0.02	0.02	0.999999	0.897912
P46531	NOTCH1	-0.34	0.24	0.78033	0.883982
P46734	MAP2K3	-0.07	-0.07	0.98727	0.973049
P46736	BRCC3	0.04	-0.02	0.75539	0.884471
P46776	RPL27A	-0.06	-0.04	0.970038	0.998577
P46777	RPL5	0.03	-0.09	0.999543	0.99545
P46778	RPL21	0.19	-0.02	0.546931	0.967177
P46779	RPL28	0.15	-0.01	0.661044	0.99988
P46781	RPS9	-0.07	-0.06	0.61545	0.951908
P46782	RPS5	-0.03	-0.06	0.998888	0.614472
P46783	RPS10	-0.13	-0.08	0.680499	0.987519
P46821	MAP1B	0.1	0	0.0822152	0.999882
P46926	GNPDA1	-0.02	0.02	0.999982	1
P46934	NEDD4	0.1	0.02	0.00553858	0.99829
P46939	UTRN	-0.19	0.03	0.754992	0.999987
P46940	IQGAP1	0.03	-0.01	0.965509	0.999993
P46976	GYG1	0.5	-0.01	0.278527	0.999669
P46977	STT3A	-0.1	0.01	0.332221	0.998632
P47224	RABIF	-0.28	0.15	0.943418	0.931942
P47712	PLA2G4A	0.01	-0.09	1	0.999922
P47736	RAP1GAP	0.07	0.08	0.999027	0.996467
P47755	CAPZA2	-0.02	0	0.933367	0.999776
P47756	CAPZB	0.14	-0.02	0.315021	0.999996
P47813	EIF1AX	0.03	-0.03	1	0.999579
P47897	QARS1	0.02	0.03	0.999993	0.925169
P47914	RPL29	0.15	-0.02	0.151613	0.977167
P47974	ZFP36L2	-0.34	-0.22	0.25802	0.724222
P47985	UQCRFS1	0.02	0.08	0.985667	0.971728
P47989	XDH	2.11	-0.53	0.000753475	0.257481
P48029	SLC6A8	0.3	0.28	0.695137	0.885851
P48047	ATP5PO	0.03	0.03	0.994374	1
P48059	LIMS1	0.11	-0.05	0.2589	0.968131
P48147	PREP	0.18	0.01	0.00539679	0.999903
P48163	ME1	0.08	-0.01	0.924874	0.999998
P48200	IREB2	0.36	0.08	0.0087826	0.95762
P48357	LEPR	-0.02	-0.27	0.999964	0.270211
P48380	RFX3	0.04	0.11	0.999736	0.942552
P48382	RFX5	0.11	-0.16	0.989915	0.860817
P48426	PIP4K2A	-0.01	0.09	0.999992	0.751398
P48444	ARCN1	0.06	-0.02	0.684996	0.988409
P48449	LSS	0.01	0.14	0.999994	0.986921
P48454	PPP3CC	-0.05	-0.06	0.980088	0.995327
P48506	GCLC	0.15	0.08	0.312517	0.857946
P48507	GCLM	-0.02	0.07	0.991657	0.667552
P48509	CD151	-0.24	-0.13	0.702759	0.999543
P48553	TRAPPC10	0.06	0.02	0.773594	0.993874
P48556	PSMD8	0.05	0	0.401833	0.999859
P48634	PRRC2A	0.1	0.06	0.859971	0.994177
P48637	GSS	0.16	0	0.0272607	0.999962
P48643	CCT5	0.07	-0.01	0.526526	0.999788
P48645	NMU	0.1	-0.31	0.939545	0.604289
P48651	PTDSS1	-0.03	-0.07	0.999733	0.995717
P48681	NES	-0.11	0.03	0.274979	0.999838
P48723	HSPA13	-0.11	-0.07	0.99999	1
P48729	CSNK1A1	-0.23	-0.01	0.0219214	0.999771
P48730	CSNK1D	-0.33	0.14	7.58531e-09	2.75976e-05
P48735	IDH2	-0.01	0.12	1	0.99867
P48736	PIK3CG	-0.21	-0.04	0.91195	0.999668
P48739	PITPNB	0.05	0.04	0.592845	0.704866
P48960	ADGRE5	-0.15	-0.08	0.27371	0.943395
P49005	POLD2	0	-0.05	1	0.999625
P49006	MARCKSL1	0.11	0.09	0.924932	0.999935
P49023	PXN	0.06	0.04	0.849797	0.818298
P49069	CAMLG	-0.25	0.2	0.0488627	0.189805
P49116	NR2C2	-0.02	-0.19	0.999976	0.814145
P49137	MAPKAPK2	-0.12	-0.04	0.24825	0.976326
P49189	ALDH9A1	0.03	0.04	0.95468	0.974347
P49207	RPL34	0.03	-0.06	0.999981	0.996593
P49247	RPIA	0.09	-0.02	0.904105	0.99862
P49257	LMAN1	0.04	0.03	0.999845	0.999997
P49281	SLC11A2	-0.1	0.1	0.995414	1
P49321	NASP	0.07	0.04	0.973319	0.879028
P49327	FASN	0.07	-0.04	0.379978	0.997487
P49336	CDK8	-0.09	0.04	0.379635	0.999593
P49354	FNTA	-0.02	0.08	0.999967	0.500602
P49356	FNTB	0.04	-0.06	0.999495	0.899254
P49366	DHPS	0.27	0.04	0.832607	1
P49368	CCT3	-0.02	0	1	0.999799
P49406	MRPL19	-0.01	-0.04	0.999262	0.913758
P49407	ARRB1	0.21	0.02	0.329126	1
P49411		0.12	0	0.13526	1
P49427	CDC34	-0.53	-0.01	0.00253343	1
P49441	INPP1	-0.01	0	0.999983	0.99999
P49447	CYB561	-0.52	0	0.0374782	1
P49448	GLUD2	0.16	-0.05	0.111751	0.978969
P49454	CENPF	-0.19	-0.04	0.275622	1
P49458	SRP9	-0.03	-0.03	0.999991	0.999999
P49459	UBE2A	-0.27	-0.02	0.319741	0.999949
P49585	PCYT1A	-0.12	0.02	0.0449388	0.961553
P49588	AARS1	0.13	0.1	0.828947	0.998668
P49589	CARS1	0.13	0.01	0.206222	1
P49590	HARS2	0.02	0.04	1	0.994857
P49591	SARS1	0.13	-0.01	0.278802	0.999669
P49593	PPM1F	0.07	0.08	0.392587	0.491782
P49641	MAN2A2	-0.23	0.14	0.684294	0.954976
P49642	PRIM1	-0.37	-0.17	0.70353	0.997854
P49643	PRIM2	-0.25	-0.08	0.549504	0.999519
P49675	STAR	0.01	-0.11	1	0.924393
P49711	CTCF	0.03	-0.03	0.99302	0.999982
P49720	PSMB3	0.14	-0.06	0.0886534	0.549958
P49721	PSMB2	0	-0.03	1	0.990124
P49736	MCM2	0.04	-0.01	0.957231	0.999912
P49748	ACADVL	0.06	0.06	0.956997	0.910937
P49750	YLPM1	-0.02	-0.02	0.99964	0.952672
P49754	VPS41	-0.1	0.05	0.424223	0.999045
P49755	TMED10	0.01	0.03	0.999492	0.999432
P49756	RBM25	-0.09	0.04	0.414038	0.705463
P49757	NUMB	0.09	0.01	0.830682	0.999867
P49759	CLK1	-0.04	0.8	0.808492	0.00406741
P49760	CLK2	-0.09	0.01	0.938873	0.960296
P49761	CLK3	-0.03	0.19	0.958692	0.436485
P49768	PSEN1	0.06	0.31	0.999998	0.552198
P49770	EIF2B2	0.02	0.06	0.99718	0.942908
P49773	HINT1	0.08	-0.03	0.786358	0.997895
P49790	NUP153	-0.01	-0.07	1	0.677862
P49792	RANBP2	-0.02	-0.03	0.955748	0.89788
P49795	RGS19	-0.34	0.14	0.241541	0.948572
P49815	TSC2	-0.11	0.02	0.0981075	0.987075
P49821	NDUFV1	-0.01	0.03	0.996419	0.997173
P49840	GSK3A	0	-0.03	1	0.999799
P49841	GSK3B	-0.12	0.08	0.09257	0.750308
P49842	STK19	-0.11	0.34	0.999408	0.0427995
P49848	TAF6	-0.09	0	0.260956	1
P49902	NT5C2	-0.05	0.01	0.661501	1
P49903	SEPHS1	0.09	-0.04	0.401455	0.923135
P49914	MTHFS	0.07	0.07	0.121066	0.55272
P49915	GMPS	0.03	-0.04	0.944271	0.635456
P49916	LIG3	0.05	-0.01	0.0537284	0.982502
P49917	LIG4	-0.12	0.09	0.933783	0.983355
P49918	CDKN1C	0.59	-0.08	0.673819	0.999053
P49959	MRE11	0.12	0	0.0187715	0.981042
P50148	GNAQ	0.09	-0.13	0.914205	0.565012
P50213	IDH3A	0.02	0.01	1	0.999793
P50219	MNX1	0.12	0.15	0.999966	0.999987
P50225	SULT1A1	-0.01	-0.08	1	1
P50336	PPOX	0.09	0.07	0.684611	0.89188
P50395	GDI2	0.02	0.02	0.999977	0.875012
P50402	EMD	0.19	0.21	0.361178	0.147294
P50416	CPT1A	-0.19	0.03	0.723256	0.999943
P50443	SLC26A2	-0.05	-0.24	0.998867	0.96847
P50453	SERPINB9	0.15	0.09	0.146779	0.918352
P50454	SERPINH1	0.02	0	1	1
P50479	PDLIM4	0.07	0.16	0.912776	0.827846
P50502	ST13	-0.03	-0.03	0.832063	0.94083
P50542	PEX5	-0.16	-0.02	0.421215	0.987759
P50548	ERF	-0.62	0.11	0.0218305	0.995826
P50552	VASP	0.17	-0.05	0.134223	0.999783
P50570	DNM2	0.06	0.06	0.768576	0.993173
P50579	METAP2	-0.08	-0.27	0.992643	0.938559
P50583	NUDT2	0.08	0.04	0.884179	0.998392
P50613	CDK7	-0.02	-0.06	1	0.998794
P50747	HLCS	0.01	0.01	1	1
P50748	KNTC1	0.03	-0.02	0.902351	0.980442
P50749	RASSF2	-0.25	0.13	0.911127	0.999998
P50750	CDK9	-0.04	0.07	1	0.984263
P50851	LRBA	0.05	-0.02	0.661222	1
P50895	BCAM	0.05	0.09	0.999868	0.998551
P50897	PPT1	0.09	-0.01	0.426442	0.997062
P50914	RPL14	0.02	0	1	0.999816
P50990	CCT8	0.07	-0.03	0.172062	0.901579
P50991	CCT4	0.12	-0.02	0.0417429	0.9742
P50995	ANXA11	-0.01	-0.02	1	0.980015
P51003	PAPOLA	0.05	0.02	0.7816	0.99319
P51114	FXR1	-0.08	-0.03	0.206403	0.983293
P51116	FXR2	0.1	-0.04	0.998833	1
P51148	RAB5C	0.07	-0.04	0.378736	0.852952
P51149	RAB7A	0.04	0	0.99285	0.999989
P51151	RAB9A	-0.02	0.05	1	0.950372
P51153	RAB13	-0.09	0.03	0.38192	0.992136
P51157	RAB28	0.11	-0.01	0.989231	0.999853
P51159	RAB27A	0.16	-0.11	0.825426	0.983693
P51178	PLCD1	0.39	-0.06	0.0604041	0.892831
P51398	DAP3	0	0.05	0.999407	0.348298
P51452	DUSP3	-0.1	0.09	0.988669	0.997906
P51511	MMP15	0.02	-0.42	0.957149	0.79544
P51530	DNA2	-0.63	-0.1	0.00985621	0.992707
P51531	SMARCA2	0.07	-0.11	0.666244	0.468911
P51532	SMARCA4	-0.02	-0.01	0.984419	0.998186
P51553	IDH3G	0.05	0.02	0.808576	0.910636
P51570	GALK1	0.13	0.06	0.547301	0.999889
P51571	SSR4	-0.05	0	0.341536	1
P51572	BCAP31	0.09	0.01	0.996439	0.999589
P51580	TPMT	0.05	0.05	0.988954	0.986762
P51587		-0.12	-0.02	0.993384	0.993622
P51606		-0.09	0.06	0.871845	0.994017
P51608	MECP2	0.1	0.09	0.502209	0.980264
P51610	HCFC1	0.07	-0.02	0.356475	0.734921
P51617	IRAK1	-0.12	-0.07	0.192214	0.635168
P51636	CAV2	-0.9	-0.05	0.201615	1
P51648	ALDH3A2	-0.14	0.06	0.974414	0.999478
P51649	ALDH5A1	0.01	0.01	1	0.999658
P51659	HSD17B4	0.08	-0.01	0.999984	1
P51665	PSMD7	0.06	-0.02	0.829111	0.999984
P51668	UBE2D1	0	0.04	1	0.967629
P51687	SUOX	-0.09	0.04	0.697201	0.983232
P51688	SGSH	-0.24	0.19	0.576988	0.738522
P51692	STAT5B	0.18	0.09	0.0354903	0.809513
P51784	USP11	-0.03	0.06	0.999861	0.913875
P51790	CLCN3	-0.02	0.06	0.999221	0.521968
P51797	CLCN6	-0.08	0.15	0.995495	0.782594
P51798	CLCN7	0.07	0.05	0.907833	0.997383
P51805		-0.38	0.2	0.0466904	0.636221
P51808	DYNLT3	0.17	-0.06	0.894404	0.987934
P51809	VAMP7	-0.07	0.09	0.987506	0.891269
P51811	XK	-0.11	0.13	0.999636	0.998704
P51812	RPS6KA3	0.1	0.03	0.310006	0.999788
P51817	PRKX	-0.01	-0.24	0.995938	0.12488
P51825	AFF1	-0.1	0.06	0.979899	0.989159
P51828	ADCY7	0.12	-0.08	0.999993	0.998707
P51858	HDGF	0.22	0.09	0.0750833	0.966535
P51911	CNN1	-0.08	-0.12	0.997142	0.874114
P51946	CCNH	-0.08	-0.08	0.936612	0.99403
P51948	MNAT1	0.09	-0.02	0.915272	0.967655
P51956	NEK3	-0.01	-0.18	0.998698	0.418264
P51957	NEK4	-0.09	-0.12	0.99685	0.977068
P51970	NDUFA8	-0.37	0.09	0.707379	0.99964
P51991	HNRNPA3	0.19	-0.05	0.0016022	0.743939
P52209	PGD	-0.02	0.02	0.97554	0.971443
P52272	HNRNPM	0.04	-0.05	0.713893	0.76239
P52292	KPNA2	-0.63	-0.11	0.0337963	0.998164
P52294	KPNA1	0.02	-0.07	0.999361	0.995685
P52298	NCBP2	-0.06	0.03	0.994454	0.999999
P52306	RAP1GDS1	-0.02	-0.01	0.999891	1
P52429	DGKE	0.06	-0.19	1	0.857368
P52434	POLR2H	-0.04	-0.02	0.988072	0.993383
P52435	POLR2J	-0.16	-0.12	0.497034	0.973814
P52565	ARHGDIA	0.18	-0.03	0.0170116	0.990211
P52566	ARHGDIB	0.18	0.02	0.212669	1
P52594	AGFG1	0.16	0	0.342983	0.999944
P52597	HNRNPF	-0.04	-0.01	0.9466	1
P52630	STAT2	-0.01	0.09	0.998755	0.344672
P52655	GTF2A1	-0.01	0	1	0.999867
P52657	GTF2A2	-0.07	0.05	1	0.991068
P52701	MSH6	-0.08	-0.02	0.253648	0.994355
P52732	KIF11	-0.14	-0.09	0.895885	0.999756
P52735	VAV2	0.03	-0.01	0.999941	0.999997
P52737	ZNF136	-0.21	-0.23	0.724414	0.74272
P52739	ZNF131	-0.23	0.01	0.177841	1
P52747	ZNF143	0.19	0.12	0.593824	0.806027
P52756	RBM5	0.06	-0.02	0.999871	1
P52758	RIDA	0.15	0.1	0.567788	0.999273
P52788	SMS	0.01	0.01	0.999278	0.974675
P52789	HK2	-0.04	-0.21	0.999628	0.393431
P52815	MRPL12	0.05	0.05	0.98375	0.981608
P52824	DGKQ	0.01	0.15	1	0.894846
P52848	NDST1	-0.41	-0.06	0.0274745	0.988721
P52849	NDST2	-0.21	0.02	0.399082	0.997757
P52888	THOP1	0.08	-0.01	0.432637	1
P52895	AKR1C2	-0.05	-0.02	0.950994	0.999999
P52907	CAPZA1	0.17	0.04	0.0848319	0.997576
P52948	NUP98	0.01	0	1	0.999986
P53004	BLVRA	0.05	0.03	0.993141	1
P53007	SLC25A1	0.07	0.1	0.991585	0.999017
P53041	PPP5C	0.13	-0.03	0.0525053	0.999866
P53350	PLK1	-0.58	-0.3	0.0307822	0.842469
P53355	DAPK1	-0.3	-0.01	0.339261	0.999994
P53365	ARFIP2	-0.02	0.04	0.999995	0.999671
P53367	ARFIP1	-0.08	-0.03	0.529033	0.997919
P53370	NUDT6	0.18	0.09	0.995203	1
P53384	NUBP1	-0.02	0.06	0.983785	0.973128
P53396	ACLY	0.09	0.03	0.727632	0.999731
P53582	METAP1	0.05	-0.02	0.816349	0.999812
P53597	SUCLG1	0.07	0.03	0.552671	0.999671
P53602	MVD	0.13	0.1	0.204968	0.523507
P53609	PGGT1B	0	0.01	0.999999	0.999716
P53611	RABGGTB	-0.14	0.03	0.579272	0.875147
P53618	COPB1	0.01	0	0.99273	0.99993
P53621	COPA	0.04	0.05	0.863089	0.607704
P53634	CTSC	0.01	-0.04	0.999999	0.990137
P53667	LIMK1	-0.18	-0.01	0.98226	0.999943
P53671	LIMK2	-0.17	0.03	0.130775	0.99996
P53675	CLTCL1	0	-0.19	0.99949	0.663636
P53677	AP3M2	-0.04	0.19	0.98087	0.757283
P53680	AP2S1	-0.22	0.05	0.569902	0.99932
P53701	HCCS	-0.08	0.04	0.893832	0.997622
P53778	MAPK12	0.08	0.16	0.999894	0.824836
P53794		-0.17	-0.12	0.658562	0.998758
P53801	PTTG1IP	-0.3	0.13	0.501056	0.92913
P53804	TTC3	-0.64	0.43	0.160873	0.706639
P53805	RCAN1	0.02	0.05	1	0.998534
P53985	SLC16A1	0.03	-0.03	0.909895	0.998705
P53990	IST1	-0.06	0.08	0.821071	0.85577
P53992	SEC24C	0.01	0	1	1
P53999	SUB1	0.12	0.05	0.486088	1
P54098	POLG	0.04	0.11	0.99997	0.94862
P54105	CLNS1A	0.12	-0.14	0.94695	0.773679
P54132	BLM	-0.05	0.06	0.996034	0.999779
P54136	RARS1	0.03	0.01	0.997328	0.999553
P54198	HIRA	-0.2	-0.09	0.345062	0.923632
P54252	ATXN3	-0.01	0.02	1	0.999234
P54274	TERF1	-0.16	-0.09	0.395783	0.963694
P54277	PMS1	-0.14	0.04	0.951058	0.999961
P54278	PMS2	-0.02	0.02	0.999939	0.999999
P54577	YARS1	0.15	0.02	0.00596524	0.996891
P54578	USP14	-0.03	-0.02	0.99934	1
P54619	PRKAG1	-0.07	0.09	0.312666	0.225884
P54687	BCAT1	0.14	-0.02	0.278011	0.980143
P54709	ATP1B3	-0.19	0	0.765493	0.999996
P54725	RAD23A	0.24	-0.04	0.480454	0.989333
P54727	RAD23B	0.15	0	0.0404406	1
P54760	EPHB4	-0.3	0.25	0.631069	0.926662
P54792	DVL1P1	-0.44	-0.15	0.167218	0.984473
P54802	NAGLU	0.11	0.08	0.921266	0.873622
P54803	GALC	-0.09	-0.03	0.423026	0.999711
P54819	AK2	0.11	-0.02	0.00569311	1
P54852	EMP3	-0.59	0.1	0.199031	0.947564
P54886	ALDH18A1	0.04	0.05	0.998591	0.990401
P54920	NAPA	-0.02	0.02	0.998861	0.994536
P55008	AIF1	-0.11	0.05	0.984657	1
P55010	EIF5	-0.2	0.02	0.000972393	0.993576
P55011	SLC12A2	-0.2	-0.05	0.704426	1
P55036	PSMD4	0.07	0.04	0.983708	0.925475
P55039	DRG2	-0.01	0.02	1	0.99159
P55055	NR1H2	-0.24	0.02	0.0299045	0.997904
P55058	PLTP	-0.02	-0.05	0.999888	0.990918
P55060	CSE1L	0.08	0.01	0.0650423	0.999757
P55061	TMBIM6	-0.42	-0.1	0.0256709	0.920259
P55072	VCP	0.03	0.01	0.779829	0.996128
P55081	MFAP1	0	-0.11	0.999999	0.981603
P55084	HADHB	0.04	0.03	0.938112	0.965718
P55145	MANF	-0.07	0.1	0.813644	0.985414
P55160	NCKAP1L	0.03	0.02	0.999634	0.999996
P55196	AFDN	0.05	0.01	0.376108	0.969159
P55198	MLLT6	-0.02	0.1	0.999949	0.975744
P55199	ELL	0.05	-0.08	0.999977	0.985496
P55201	BRPF1	-0.24	0.06	0.199858	0.913061
P55209	NAP1L1	-0.11	-0.03	0.293438	0.99829
P55210	CASP7	0.17	-0.31	0.990306	0.866623
P55211	CASP9	-0.05	0.04	0.999693	0.999972
P55212	CASP6	0.02	0	0.997657	0.999518
P55263	ADK	0.2	0	0.00011967	0.999433
P55265	ADAR	-0.02	-0.01	0.999753	0.944133
P55327	TPD52	0.06	0.02	0.979716	0.996812
P55347	PKNOX1	0.1	0.02	0.487249	0.99612
P55735	SEC13	-0.01	0.04	0.999916	0.941747
P55769	SNU13	0.07	-0.06	0.937111	0.994758
P55786	NPEPPS	0.06	0.01	0.112888	0.996188
P55789	GFER	0.06	0.18	0.99927	0.985971
P55795	HNRNPH2	0.03	-0.02	0.98029	0.999993
P55854	SUMO3	-0.03	-0.03	0.995191	0.999792
P55884	EIF3B	-0.11	-0.07	0.778573	0.999612
P56134	ATP5MF	-0.05	-0.01	0.981568	1
P56181	NDUFV3	0.14	0.11	0.999984	0.999457
P56182	RRP1	-0.03	-0.03	0.890253	0.988697
P56192	MARS1	0.11	-0.01	0.0307842	1
P56211	ARPP19	-0.21	0.11	0.99996	0.999812
P56270	MAZ	-0.12	-0.16	0.896265	0.976003
P56282	POLE2	-0.12	-0.02	0.873968	1
P56377	AP1S2	-0.21	0.22	0.972057	0.999897
P56378	ATP5MJ	-0.05	-0.01	0.913165	0.999999
P56381	ATP5F1E	0.08	0.11	0.997774	0.77709
P56385	ATP5ME	-0.03	0.07	0.992358	0.920382
P56524	HDAC4	-0.12	-0.33	0.906557	0.207283
P56537	EIF6	-0.12	0.12	0.966953	0.478782
P56556	NDUFA6	0.01	-0.05	1	0.813817
P56589	PEX3	-0.1	0	0.436119	1
P56645	PER3	-0.18	0.14	0.980773	0.999987
P56937	HSD17B7	0.1	-0.01	0.808501	1
P56945	BCAR1	-0.02	-0.11	0.998632	0.728625
P56962	STX17	0.09	0.08	0.849476	0.995203
P57054	PIGP	0.36	0.08	0.772579	0.998925
P57057	SLC37A1	-0.04	-0.22	0.998722	0.420678
P57060	RWDD2B	0.14	0.09	0.719748	0.971262
P57075	UBASH3A	-0.09	-0.11	0.833892	0.738704
P57076	CFAP298	0.06	-0.04	0.744267	0.986468
P57081	WDR4	0.03	-0.04	0.999307	0.997835
P57088	TMEM33	0.04	-0.08	0.939906	0.930027
P57105	SYNJ2BP	-0.13	0.12	0.757264	0.446408
P57678	GEMIN4	-0.07	-0.03	0.302373	0.888878
P57682	KLF3	-0.52	0.17	0.76539	0.998822
P57721	PCBP3	0.1	-0.02	0.611021	0.997787
P57737	CORO7	0.02	0.05	0.99367	0.966133
P57740	NUP107	-0.07	0	0.216547	1
P57764	GSDMD	0	0.21	1	0.99398
P57772	EEFSEC	-0.01	-0.01	1	0.999429
P58004	SESN2	0.16	-0.03	0.646078	1
P58107	EPPK1	0.11	0	0.996059	1
P58166	INHBE	0.36	0.22	0.5489	0.879439
P58317	ZNF121	-0.38	-0.01	0.453491	0.999981
P58335	ANTXR2	0.14	-0.04	0.906296	1
P58546	MTPN	-0.16	0.08	0.945408	0.941758
P58557	YBEY	-0.33	-0.02	0.278564	0.999714
P59817		-0.59	-0.15	0.0276495	0.878075
P59923	ZNF445	-0.22	-0.04	0.00153768	0.797778
P59998	ARPC4	0.08	0.05	0.859372	0.962228
P60002	ELOF1	0.14	-0.33	0.998386	0.512438
P60033	CD81	0	-0.07	0.991794	0.991334
P60174	TPI1	0.1	0	0.161181	0.999678
P60228	EIF3E	-0.17	-0.09	0.442556	0.983061
P60468	SEC61B	-0.45	0.04	3.66883e-05	0.678098
P60510	PPP4C	0.03	-0.05	0.999657	0.955056
P60520	GABARAPL2	0.04	0.15	0.973117	0.530851
P60602	ROMO1	0.1	-0.07	0.997872	0.870129
P60604	UBE2G2	-0.25	-0.02	0.695645	0.999998
P60660	MYL6	-0.09	0.04	0.503998	0.972537
P60763	RAC3	0.06	0.03	0.919587	0.999995
P60842	EIF4A1	-0.01	-0.12	0.999975	0.858524
P60866	RPS20	0.14	-0.01	0.335892	0.992602
P60891	PRPS1	0.09	-0.02	0.805839	0.999495
P60900	PSMA6	0.11	-0.02	0.0234777	0.964955
P60903	S100A10	0.07	0.11	0.990025	0.898903
P60953	CDC42	-0.03	-0.05	0.983135	0.998564
P60981	DSTN	-0.05	0.05	0.894043	0.958068
P60983	GMFB	0.06	0.04	0.967954	0.999984
P61006	RAB8A	0.01	-0.01	0.999893	0.99947
P61009	SPCS3	0.04	0.05	0.99997	0.999981
P61011	SRP54	0	-0.02	0.999982	0.995133
P61018	RAB4B	0.13	0.1	0.994759	0.995773
P61019	RAB2A	0.06	0.04	0.990661	0.994052
P61020	RAB5B	0.15	0	0.714313	0.996727
P61024	CKS1B	-0.48	0.35	0.293801	0.98287
P61026	RAB10	0.03	0.07	0.989104	0.882535
P61077	UBE2D3	0.03	-0.03	1	0.999594
P61081	UBE2M	0.06	-0.01	0.530847	0.999941
P61086	UBE2K	0.19	-0.05	0.0256701	0.995601
P61088	UBE2N	0.04	-0.01	0.375629	0.999995
P61106	RAB14	0.03	-0.02	0.997408	0.999873
P61129	ZC3H6	0.13	0.19	0.966977	0.97374
P61158	ACTR3	0.05	-0.03	0.647581	0.93965
P61160	ACTR2	-0.04	-0.07	0.993851	0.913029
P61163	ACTR1A	0	0.07	1	0.985765
P61201	COPS2	0.1	-0.05	0.00681524	0.359491
P61218	POLR2F	-0.08	0.07	0.9963	0.999479
P61221	ABCE1	0.13	-0.04	0.209435	0.983116
P61224	RAP1B	0.22	-0.06	0.0151514	0.909526
P61225	RAP2B	0.11	-0.03	0.133206	0.998375
P61244	MAX	-0.34	0	0.796159	0.996098
P61247	RPS3A	-0.15	-0.02	0.294171	1
P61254	RPL26	-0.05	-0.07	0.997795	0.990047
P61289	PSME3	-0.13	-0.06	0.980682	1
P61313	RPL15	-0.04	-0.04	1	0.934938
P61326	MAGOH	-0.01	0.06	0.999998	0.99576
P61353	RPL27	0.06	-0.06	0.946785	0.983304
P61421	ATP6V0D1	-0.09	0	0.675756	0.999999
P61457	PCBD1	-0.25	-0.18	0.598803	0.969082
P61513	RPL37A	0.01	-0.03	1	0.995104
P61586	RHOA	0.23	-0.02	0.0138081	0.958839
P61599	NAA20	0.04	-0.1	0.979511	0.9686
P61601	NCALD	0.06	-0.04	0.999977	0.965932
P61604	HSPE1	0.02	0.17	0.999762	0.975539
P61619	SEC61A1	-0.04	0.03	0.98356	0.999978
P61647	ST8SIA6	-0.98	0.09	0.0147723	0.999762
P61758	VBP1	0.06	-0.09	0.837292	0.680691
P61764	STXBP1	-0.16	0.04	0.260877	0.983097
P61803	DAD1	-0.06	0.05	0.790108	0.889469
P61916	NPC2	-0.2	0.08	0.619267	0.994986
P61923	COPZ1	0.18	-0.11	0.259272	0.586052
P61927	RPL37	-0.06	-0.06	0.702597	0.805954
P61956	SUMO2	-0.04	0.04	1	0.990915
P61960	UFM1	-0.1	0.21	0.998572	0.739669
P61962	DCAF7	-0.22	0.02	0.000632387	0.996209
P61964	WDR5	0.06	0.05	0.959052	0.998945
P61966	AP1S1	-0.06	0.05	0.711878	0.9381
P61968	LMO4	0.19	-0.24	0.988292	0.924806
P61970	NUTF2	0.13	0	0.952646	1
P61978	HNRNPK	0.03	-0.01	0.977772	0.995623
P61981	YWHAG	0.08	0.06	0.398574	0.717929
P62068	USP46	-0.1	0.02	0.983083	0.929887
P62070	RRAS2	0.19	-0.04	0.247248	0.99991
P62072	TIMM10	-0.03	-0.01	1	0.999982
P62081	RPS7	-0.12	-0.1	0.548712	0.913954
P62136	PPP1CA	0	-0.03	0.999988	0.959606
P62140	PPP1CB	0.14	0.04	0.516788	0.999976
P62166	NCS1	0.02	0.07	0.99999	0.948372
P62191	PSMC1	0.08	-0.02	0.504977	0.999999
P62195	PSMC5	-0.01	-0.05	0.999991	0.926662
P62241	RPS8	-0.06	-0.05	0.116123	0.443346
P62244	RPS15A	-0.09	-0.07	0.4532	0.327575
P62249	RPS16	0.02	-0.05	0.983932	0.994738
P62253	UBE2G1	0.12	-0.02	0.916172	0.99049
P62256	UBE2H	-0.09	-0.04	0.788767	0.985965
P62258	YWHAE	0.05	-0.03	0.99247	0.999986
P62263	RPS14	-0.03	-0.13	0.999565	0.7122
P62266	RPS23	0.02	-0.1	0.999995	0.908338
P62269	RPS18	-0.04	0.02	0.995647	0.999924
P62277	RPS13	-0.07	-0.03	0.836999	0.999854
P62280	RPS11	-0.03	-0.07	0.999658	0.989318
P62304	SNRPE	0.03	-0.04	0.791157	0.784945
P62306	SNRPF	0.14	-0.11	0.777152	0.966495
P62308	SNRPG	-0.03	-0.04	0.999988	0.992647
P62310	LSM3	0.04	-0.02	0.998295	1
P62312	LSM6	0.05	0.11	0.991141	0.763111
P62314	SNRPD1	-0.08	0	0.93717	1
P62316	SNRPD2	0.07	-0.01	0.977998	1
P62318	SNRPD3	0.03	-0.03	0.998808	0.999031
P62324	BTG1	0.18	-0.03	0.968651	1
P62330	ARF6	0.05	-0.04	0.968617	0.9952
P62333	PSMC6	0.11	-0.02	0.193044	0.999883
P62341	SELENOT	-0.09	-0.03	0.999987	1
P62380	TBPL1	-0.14	-0.02	0.953777	1
P62424	RPL7A	0	-0.07	1	0.905134
P62487	POLR2G	-0.34	-0.06	0.115618	0.999983
P62495	ETF1	0.01	-0.01	0.997303	1
P62633	CNBP	-0.02	-0.04	0.999928	0.999761
P62699	YPEL5	0.08	0.15	0.719937	0.333123
P62701	RPS4X	-0.1	-0.06	0.200883	0.927462
P62714	PPP2CB	0.03	-0.07	0.995705	0.90424
P62750	RPL23A	-0.02	-0.05	0.998744	0.992735
P62753	RPS6	-0.08	-0.03	0.99149	0.997549
P62805	H4C1; H4C11; H4C12; H4C13; H4C14; H4C15; H4C16; H4C2; H4C3; H4C4; H4C5; H4C6; H4C8; H4C9	0.09	-0.02	0.653345	0.999606
P62820	RAB1A	0.02	-0.02	0.999843	0.999966
P62826	RAN	0.05	0	0.444453	1
P62829	RPL23	0.01	-0.08	0.999977	0.734982
P62834	RAP1A	0.12	0.01	0.433869	0.997952
P62841	RPS15	-0.05	0.08	0.999874	0.99999
P62847	RPS24	-0.06	-0.04	0.985034	0.967007
P62851	RPS25	-0.16	-0.02	0.00642817	0.857985
P62854	RPS26	0.22	-0.08	0.283177	0.963816
P62857	RPS28	-0.07	0.07	0.987412	0.972096
P62861	Fau; FAU	-0.09	0.02	0.701098	1
P62873	GNB1	0.13	0	0.11462	0.999999
P62875	POLR2L	-0.24	-0.01	0.101078	0.99994
P62879	GNB2	-0.02	-0.01	0.954371	0.826637
P62888	RPL30	-0.07	-0.03	0.876108	0.985693
P62891	RPL39	-0.59	-0.06	0.909549	1
P62899	RPL31	-0.1	-0.04	0.312719	0.806688
P62906	RPL10A	-0.03	-0.08	0.999416	0.922895
P62910	RPL32	0.01	-0.05	0.999889	0.98496
P62913	RPL11	-0.07	-0.01	0.52385	1
P62917	RPL8	0.02	-0.08	0.999467	0.91338
P62942	FKBP1A	0.11	-0.08	0.857287	0.999796
P62987	UBA52	-0.33	0.41	0.925695	0.932663
P62993	GRB2	-0.06	0.07	0.952843	0.947173
P62995	TRA2B	0.12	-0.03	0.624963	0.988468
P63000	RAC1	0.08	-0.04	0.186975	0.833421
P63010	AP2B1	0.06	-0.03	0.458365	0.994388
P63092	GNAS	0.06	-0.04	0.962795	0.999937
P63098	PPP3R1	-0.02	0.04	0.867274	0.999977
P63104	YWHAZ	0.05	0.01	0.974638	0.999973
P63146	UBE2B	-0.44	-0.12	0.453386	0.998076
P63151	PPP2R2A	0.02	-0.05	0.999994	0.999822
P63167	DYNLL1	-0.21	-0.04	0.514713	0.999178
P63172	DYNLT1	0.08	-0.1	0.812629	0.867449
P63173	RPL38	-0.13	-0.02	0.594974	1
P63208	SKP1	-0.18	-0.02	0.263237	0.999996
P63218	GNG5	0.08	-0.03	0.990038	0.999879
P63220	RPS21	-0.17	0.07	0.999713	0.999828
P63241	EIF5A	0.06	0	0.610864	1
P63244	RACK1	-0.18	-0.04	0.0447483	0.982775
P63267	ACTG2	0.83	-0.08	0.818351	1
P63272	SUPT4H1	-0.07	-0.07	0.99962	0.997817
P67775	PPP2CA	0.12	-0.01	0.962993	1
P67809	YBX1	-0.15	0.36	0.883673	0.919188
P67812	SEC11A	-0.07	0.08	0.639466	0.813702
P67870	CSNK2B	0.07	-0.02	0.999619	0.999994
P67936	TPM4	0	0.06	0.999979	0.960834
P68036	UBE2L3	0.06	-0.01	0.938349	1
P68104	EEF1A1	-0.14	-0.07	0.645377	0.9985
P68133	ACTA1	0.05	-0.04	0.98521	0.916229
P68366	TUBA4A	-0.04	0.01	0.976434	0.999918
P68371	TUBB4B	-0.02	0.03	0.957813	0.977716
P68400	CSNK2A1	-0.1	-0.01	0.512123	1
P68402	PAFAH1B2	0.08	0	0.248158	1
P68431	H3C1; H3C10; H3C11; H3C12; H3C2; H3C3; H3C4; H3C6; H3C7; H3C8	-0.13	0.01	0.697612	0.998359
P69891	HBG1	0	0.05	0.989588	0.99931
P69892	HBG2	0.03	-0.03	0.997139	0.99998
P78312	FAM193A	-0.23	-0.08	0.270726	0.997633
P78314	SH3BP2	-0.17	0	0.659416	1
P78316	NOP14	0	-0.02	1	0.999803
P78318	IGBP1	0	0	0.995833	0.999997
P78330	PSPH	0.15	-0.11	0.0268636	0.274598
P78332	RBM6	-0.13	-0.03	0.384715	0.998893
P78344	EIF4G2	-0.04	-0.1	0.990103	0.903982
P78345	RPP38	-0.05	-0.03	0.772482	0.998567
P78346	RPP30	0.11	-0.06	0.639284	0.982374
P78347	GTF2I	-0.08	-0.02	0.450011	0.972839
P78356	PIP4K2B	-0.14	0.04	0.886522	0.998938
P78362	SRPK2	-0.09	0.1	0.695638	0.675174
P78368	CSNK1G2	0.13	-0.05	0.982305	0.999771
P78371	CCT2	0.08	-0.03	0.0160874	0.733124
P78383	SLC35B1	-0.04	-0.07	1	0.99974
P78395	PRAME	-0.53	-0.09	0.0110117	0.999939
P78406	RAE1	0.04	0.04	0.611982	0.745333
P78417	GSTO1	0.1	0.01	0.872812	0.999996
P78509	RELN	-0.25	0.13	0.369316	0.464145
P78527	PRKDC	0.05	-0.01	0.384736	1
P78536	ADAM17	-0.55	0	0.0611894	1
P78537	BLOC1S1	0.06	0.03	0.936441	0.910699
P78540	ARG2	-0.03	0.11	0.999956	0.998749
P78543	BTG2	0.37	-0.18	0.530143	0.955315
P78549	NTHL1	-0.22	0.05	0.357183	0.999999
P78559	MAP1A	-0.09	-0.03	0.733349	0.999991
P78560	CRADD	0.06	-0.16	0.982766	0.120147
P78563	ADARB1	-0.11	0.06	0.98999	0.99882
P79522	PRR3	-0.53	0.07	0.419219	0.999999
P80217	IFI35	0.01	-0.06	0.999987	0.987679
P80303	NUCB2	-0.02	0	0.997892	0.999996
P80370	DLK1	-0.19	0.01	0.779104	0.999468
P80404	ABAT	-0.03	0.04	0.999998	0.999986
P82094	TMF1	-0.19	0.02	0.215256	0.982827
P82650	MRPS22	-0.01	-0.03	0.972452	0.960329
P82663	MRPS25	0.08	0.02	0.669389	0.999931
P82664	MRPS10	0.27	-0.06	0.0645777	1
P82673	MRPS35	0.01	-0.05	0.999993	0.999938
P82675	MRPS5	0.02	0.04	0.995749	0.99957
P82909	MRPS36	0.17	0.05	0.667515	0.996063
P82912	MRPS11	0.14	0.24	0.981827	0.954278
P82914	MRPS15	-0.01	-0.01	0.999999	0.999962
P82921	MRPS21	0.06	0.07	0.992779	0.999967
P82930	MRPS34	-0.11	-0.04	0.636649	1
P82932	MRPS6	-0.06	0.05	0.999999	0.998374
P82933	MRPS9	0.05	0	0.561592	1
P82970	HMGN5	0.15	0.07	0.253289	0.987997
P82979	SARNP	0.14	-0.01	0.329248	0.999528
P82980	RBP5	-0.25	0	0.805378	0.999987
P83111	LACTB	0.12	-0.04	0.720918	0.999971
P83369	LSM11	-0.05	0.48	0.994586	0.41355
P83436	COG7	-0.04	0.02	0.996626	0.999996
P83731	RPL24	0.02	-0.03	0.999989	0.970722
P83876	TXNL4A	0.06	-0.06	0.93084	0.808234
P83881	RPL36A	-0.06	-0.08	0.862608	0.985976
P83916	CBX1	0.12	0.09	0.801764	0.9873
P84022	SMAD3	-0.04	0.11	0.999119	0.890334
P84077	ARF1	-0.04	-0.01	0.826334	1
P84085	ARF5	0.05	-0.03	0.966532	0.982373
P84090	ERH	0.2	0.18	0.954006	0.838067
P84095	RHOG	0.02	0.08	0.999991	0.900926
P84098	RPL19	-0.05	-0.06	1	0.999971
P84101	SERF2	-0.42	0.09	0.101977	1
P84103	SRSF3	-0.12	0.04	0.392581	0.995596
P84243	H3-3A; H3-3B	-0.09	0.04	0.991175	0.99714
P85037	FOXK1	-0.01	0	0.999889	0.999998
P85298	ARHGAP8	-0.08	-0.16	1	0.999205
P85299	PRR5	-0.16	0.02	0.76286	1
P86452	ZBED6	0.41	0.26	0.542402	0.888718
P86790	CCZ1B	-0.07	-0.02	0.602026	0.988435
P98082	DAB2	0.19	-0.01	0.271634	0.999777
P98153	DGCR2	-0.92	0.02	1.075e-05	0.999999
P98160	HSPG2	-0.06	0.08	0.999988	0.999905
P98170	XIAP	0.04	-0.17	0.981696	0.512617
P98171	ARHGAP4	-0.17	-0.03	0.422843	0.999642
P98173	FAM3A	-0.14	-0.1	0.299663	0.77538
P98175	RBM10	0.1	-0.03	0.74212	0.999998
P98179	RBM3	-0.43	-0.16	0.498411	0.996876
P98194	ATP2C1	0.19	-0.13	0.551947	0.911065
Q00013	MPP1	-0.01	0.03	1	1
Q00059	TFAM	0.03	0.05	0.960382	0.997477
Q00169	PITPNA	0.01	0.04	0.999064	0.777236
Q00325	SLC25A3	0.07	0	0.39471	0.99556
Q00341	HDLBP	-0.06	-0.06	0.415041	0.294466
Q00403	GTF2B	0.02	-0.13	0.999019	0.915206
Q00526	CDK3	-0.08	0	0.721411	0.999691
Q00534	CDK6	0.12	-0.05	0.926406	0.996337
Q00535	CDK5	0	0	0.999914	0.998646
Q00536	CDK16	-0.09	0.08	0.838671	0.953691
Q00537	CDK17	-0.16	-0.05	0.236486	0.999603
Q00577	PURA	-0.07	0	0.734904	1
Q00587	CDC42EP1	-0.35	-0.22	0.135227	0.868329
Q00597	FANCC	-0.95	0.33	0.00465479	0.61591
Q00610	CLTC	0.09	0	0.00520166	1
Q00613	HSF1	-0.16	0.01	0.305638	1
Q00653	NFKB2	0	0.07	1	0.979315
Q00688	FKBP3	0.06	0	0.721646	0.999437
Q00722	PLCB2	-0.1	0.1	0.988295	0.993236
Q00765	REEP5	-0.04	0	0.976998	0.999965
Q00796	SORD	0.09	0.01	0.376866	0.982696
Q00839	HNRNPU	0.08	-0.01	0.450007	0.973603
Q00973	B4GALNT1	-0.14	-0.11	0.997056	0.982172
Q00978	IRF9	0.1	0.33	0.998159	0.863066
Q01081	U2AF1	0.02	0.01	0.999919	0.999981
Q01082	SPTBN1	0.13	-0.01	0.133859	0.999999
Q01085	TIAL1	0.1	-0.07	0.544701	0.747223
Q01105	SET	-0.01	0.04	1	0.992888
Q01130	SRSF2	0	-0.08	0.997191	0.736119
Q01167	FOXK2	0.05	0.06	0.999986	0.874276
Q01196	RUNX1	-0.1	-0.05	0.996345	0.989746
Q01415	GALK2	0.22	0.04	0.333375	0.999991
Q01432	AMPD3	0.12	-0.14	0.230454	0.510667
Q01433	AMPD2	0.04	-0.03	0.731176	0.94061
Q01459	CTBS	0.11	0.02	0.931778	0.999979
Q01469	FABP5	0.14	-0.01	0.691928	0.999668
Q01518	CAP1	0.09	0.03	0.375613	0.999982
Q01581	HMGCS1	-0.49	-0.07	0.00010368	0.926248
Q01629	IFITM2	0.05	-0.12	0.985587	0.413031
Q01650	SLC7A5	0.17	-0.03	0.999635	0.999984
Q01658	DR1	-0.09	-0.1	0.981652	0.919091
Q01664	TFAP4	-0.44	-0.22	0.0505463	0.610204
Q01780	EXOSC10	0.02	-0.07	0.999978	0.642889
Q01804	OTUD4	0.04	0.07	1	0.999451
Q01813	PFKP	0.09	0.08	0.913482	0.9846
Q01831	XPC	-0.14	0.15	0.574606	0.443808
Q01844	EWSR1	0.08	-0.08	0.301096	0.662219
Q01850	CDR2	-0.63	-0.15	0.558244	0.993717
Q01968	OCRL	0.06	0.1	0.982673	0.995789
Q01970	PLCB3	-0.08	0.1	0.943398	0.790558
Q01974	ROR2	0.16	-0.1	0.0823483	0.472751
Q02040	AKAP17A	-0.13	0.02	0.570827	0.996408
Q02083	NAAA	-0.37	-0.18	0.446631	0.989718
Q02086	SP2	-0.15	-0.04	0.889755	0.999695
Q02094	RHAG	-0.28	-0.12	0.0153782	0.565431
Q02127	DHODH	0.03	-0.04	0.977627	0.9915
Q02156	PRKCE	0.19	-0.02	0.977846	0.991004
Q02218	OGDH	-0.04	0.12	0.999121	0.611263
Q02224	CENPE	-0.42	-0.03	0.0172393	0.999908
Q02241	KIF23	-0.09	-0.04	0.936073	0.978281
Q02252	ALDH6A1	0.03	0.22	0.999998	0.988144
Q02446	SP4	0.07	0.21	0.998662	0.939531
Q02447	SP3	0.1	-0.03	0.87856	1
Q02487	DSC2	-0.47	-0.44	0.0322924	0.1096
Q02539	H1-1	0.01	-0.03	1	1
Q02543	RPL18A	0.03	-0.04	0.989936	0.941796
Q02750	MAP2K1	0.24	-0.08	0.0611687	0.762354
Q02790	FKBP4	0.08	-0.04	0.137996	0.63128
Q02809	PLOD1	-0.07	0.03	0.955695	0.999594
Q02818	NUCB1	-0.5	0.06	0.000104137	0.955819
Q02878	RPL6	-0.02	-0.03	0.999097	0.999533
Q02880	TOP2B	0.1	-0.01	0.534433	0.987939
Q02952	AKAP12	-0.05	0	0.999952	1
Q02978	SLC25A11	-0.01	0.09	1	0.739047
Q03001	DST	-0.01	0.04	1	1
Q03013	GSTM4	-0.47	-0.04	0.111684	1
Q03014	HHEX	-0.36	-0.01	0.388244	0.999792
Q03111	MLLT1	-0.42	0.07	0.00135617	0.925789
Q03113	GNA12	-0.27	0.01	0.00156381	0.999995
Q03154	ACY1	0.15	-0.07	0.186494	0.897046
Q03164	KMT2A	-0.12	0.01	0.301007	0.999987
Q03167	TGFBR3	-0.09	-0.38	0.999519	0.0314198
Q03169	TNFAIP2	-0.27	-0.02	0.0508702	0.999999
Q03188	CENPC	0.05	-0.01	0.820458	0.997444
Q03252	LMNB2	0.02	0.02	0.977075	0.971844
Q03393	PTS	-0.3	0.39	0.943799	0.767019
Q03426	MVK	0.08	0.05	0.954729	0.914966
Q03468	ERCC6	-0.09	0.05	0.817234	0.940074
Q03518	TAP1	-0.16	-0.3	0.992236	0.999775
Q03519	TAP2	-0.02	-0.2	0.997044	0.964606
Q03701	CEBPZ	0.04	-0.03	0.746628	0.997729
Q03936	ZNF92	-0.18	-0.17	0.880659	0.994309
Q04206	RELA	0.01	0.02	0.999886	0.968422
Q04323	UBXN1	0.01	0	0.939431	0.998076
Q04446	GBE1	0.05	0.04	0.628361	0.63509
Q04637	EIF4G1	0.02	-0.06	0.999961	0.958445
Q04656	ATP7A	0.11	-0.02	0.0489006	0.999415
Q04726	TLE3	-0.14	-0.04	0.993776	0.999978
Q04759	PRKCQ	-0.01	-0.03	0.997754	0.999646
Q04760	GLO1	0.05	0.06	0.857712	0.998993
Q04771	ACVR1	-0.09	-0.12	0.992414	0.986574
Q04828	AKR1C1	0.12	0.07	0.999624	0.999785
Q04837	SSBP1	0.1	-0.02	0.130783	0.999998
Q04864	REL	-0.01	0	0.998686	0.999994
Q04917	YWHAH	0	0.07	0.999941	0.912471
Q05048	CSTF1	0.1	0.04	0.5223	0.998007
Q05084	ICA1	0.01	-0.08	1	0.962173
Q05086	UBE3A	0.03	-0.03	0.832285	0.999207
Q05193	DNM1	0.97	-0.35	0.929609	0.705598
Q05209	PTPN12	0.07	0.02	0.958167	0.999998
Q05397	PTK2	0.09	0.02	0.541219	0.999999
Q05519	SRSF11	0.07	-0.02	0.522424	0.989922
Q05639	EEF1A2	-0.03	-0.04	0.999985	0.995266
Q05655	PRKCD	0.03	0.02	0.99989	1
Q05823	RNASEL	0	0.06	1	0.990909
Q05932	FPGS	-0.27	0.01	0.00174191	1
Q05BQ5	MBTD1	0.5	0.2	0.140053	0.997913
Q05D32	CTDSPL2	0	-0.02	0.998571	0.999061
Q06124	PTPN11	0.07	-0.01	0.782104	1
Q06136	KDSR	0.04	-0.05	1	1
Q06187	BTK	0.06	-0.15	0.964912	0.112489
Q06190	PPP2R3A	-0.19	0	0.55686	0.99594
Q06203	PPAT	0.07	0.04	0.611714	0.996445
Q06210	GFPT1	0.06	0.01	0.445405	1
Q06265	EXOSC9	0.07	0	0.927704	0.999999
Q06323	PSME1	-0.05	0.05	0.945889	0.999954
Q06330	RBPJ	-0.1	-0.15	0.904787	0.854501
Q06413	MEF2C	0.03	0.08	0.99997	1
Q06481	APLP2	0.04	-0.03	0.999206	0.999999
Q06520	SULT2A1	-0.44	0.42	0.803517	0.998262
Q06546	GABPA	-0.04	-0.01	0.723633	0.995591
Q06587	RING1	-0.15	0	0.351711	1
Q06609	RAD51	-0.31	-0.2	0.4793	0.90125
Q06787	FMR1	0.03	-0.03	0.998588	1
Q07020	RPL18	-0.04	-0.01	0.873147	0.997996
Q07021	C1QBP	-0.08	0.13	0.791071	0.450659
Q07065	CKAP4	0.09	-0.09	0.999998	0.997665
Q07108	CD69	0.16	-0.01	0.781166	0.999979
Q07157	TJP1	-0.02	0.05	0.931159	0.89061
Q07352	ZFP36L1	0.53	0	0.000604813	0.999982
Q07617	SPAG1	-0.12	-0.09	0.995849	0.999999
Q07666	KHDRBS1	-0.02	-0.01	0.995629	0.981837
Q07812	BAX	-0.08	0.11	0.942869	0.885144
Q07817	BCL2L1	-0.1	-0.03	0.996914	0.998007
Q07820	MCL1	-0.36	0.36	0.108639	0.306989
Q07864	POLE	-0.19	-0.01	0.40876	0.999989
Q07866	KLC1	-0.06	0.04	0.220596	0.672669
Q07889	SOS1	-0.03	0	0.996202	0.999855
Q07890	SOS2	0.14	-0.17	0.920049	0.753381
Q07954	LRP1	-0.19	0.17	0.996095	1
Q07955	SRSF1	0.05	-0.03	0.5868	0.389717
Q07960	ARHGAP1	0	0.02	0.999731	0.927182
Q08117	TLE5	-0.12	-0.23	0.996408	0.312475
Q08170	SRSF4	0.04	0.03	0.975214	0.97122
Q08209	PPP3CA	0.01	0.03	0.991188	0.999746
Q08211	DHX9	0.03	-0.06	0.997235	0.990241
Q08257	CRYZ	0.12	-0.03	0.355929	0.927652
Q08345	DDR1	-0.4	0.01	0.00896308	1
Q08378	GOLGA3	0.01	0.04	1	0.938265
Q08379	GOLGA2	-0.12	0.08	0.084462	0.635549
Q08380	LGALS3BP	-0.54	-0.17	0.00798409	0.335104
Q08426	EHHADH	0.1	0.07	0.999925	0.999987
Q08431	MFGE8	-0.09	0.16	0.95634	0.631631
Q08495	DMTN	-0.13	0.02	0.164459	0.99745
Q08623	PUDP	0.11	-0.01	0.203966	0.995843
Q08722	CD47	-0.03	-0.02	0.999958	0.999993
Q08752	PPID	0.02	-0.04	0.945115	0.876902
Q08945	SSRP1	-0.03	-0.02	0.730426	0.999974
Q08999	RBL2	-0.09	0.06	1	0.993593
Q08AD1	CAMSAP2	-0.18	0.01	0.958819	0.999998
Q08AE8	SPIRE1	0.29	-0.03	0.997724	1
Q08AG7	MZT1	-0.43	0.11	0.994035	0.997987
Q08AM6	VAC14	-0.07	0.04	0.974827	0.961713
Q08J23	NSUN2	0	-0.02	0.974782	0.977137
Q09028	RBBP4	0	-0.02	1	0.99997
Q09161	NCBP1	0.11	0.01	0.118376	1
Q09328	MGAT5	-0.35	0.09	0.286253	0.997294
Q09472	EP300	-0.07	0.02	0.892856	0.999859
Q09666	AHNAK	-0.04	0	0.998809	0.999954
Q0GE19	SLC10A7	-0.31	-0.02	0.597846	0.99567
Q0JRZ9	FCHO2	0.02	-0.06	0.976467	0.948445
Q0P651	ABHD18	-0.06	0.08	0.994224	0.981447
Q0P6H9	TMEM62	-0.12	-0.15	0.993675	0.958468
Q0PNE2	ELP6	0	-0.01	0.997909	0.999847
Q0VD83	APOBR	-0.27	-0.09	0.124423	0.790979
Q0VDF9	HSPA14	0.01	0.04	0.99929	0.961298
Q0VDG4	SCRN3	-0.05	0.04	0.999984	0.998555
Q0VG06	FAAP100	-0.01	-0.03	0.982631	0.999983
Q0VGL1	LAMTOR4	0.01	0.03	0.999334	0.999954
Q10469	MGAT2	-0.04	-0.01	0.978555	0.999999
Q10471	GALNT2	-0.05	0.04	0.966943	0.988516
Q10472	GALNT1	-0.02	0	0.997788	0.999999
Q10567		0.02	0.03	0.880677	0.698142
Q10570	CPSF1	-0.01	0.03	0.998188	0.846546
Q10589	BST2	-0.05	-0.03	0.997437	0.999998
Q10713	PMPCA	0.09	0.09	0.024757	0.0188699
Q12756	KIF1A	-0.08	-0.1	0.985333	0.852468
Q12766	HMGXB3	0.02	-0.22	0.993088	0.841973
Q12768	WASHC5	-0.01	0.02	0.999997	0.999999
Q12769	NUP160	0.01	0	0.994743	0.94062
Q12770	SCAP	-0.09	0.09	0.34396	0.51129
Q12772	SREBF2	-0.08	0	0.97792	0.999888
Q12788	TBL3	0.08	-0.03	0.0867735	0.842876
Q12789	GTF3C1	-0.05	-0.05	0.999487	0.930624
Q12792	TWF1	-0.04	0.04	0.984455	0.997523
Q12797	ASPH	-0.07	0.02	0.998668	0.995537
Q12800	TFCP2	-0.01	0.03	0.979075	0.967405
Q12802	AKAP13	-0.23	0.02	0.156059	0.999986
Q12809	KCNH2	-0.56	-0.56	0.0514646	0.0365392
Q12824	SMARCB1	0.06	-0.01	0.876555	0.999999
Q12830	BPTF	-0.1	-0.04	0.20012	0.9651
Q12834	CDC20	-0.65	-0.08	0.157625	0.995787
Q12840	KIF5A	-0.04	-0.04	0.99997	0.972653
Q12846	STX4	0.11	0.02	0.995941	1
Q12849	GRSF1	-0.04	0.01	0.949626	0.999658
Q12851	MAP4K2	0.07	-0.01	0.999697	0.998716
Q12872	SFSWAP	0.12	-0.03	0.0740002	0.968738
Q12873	CHD3	-0.01	-0.16	0.999451	0.71426
Q12874	SF3A3	0	-0.02	0.999959	0.933249
Q12887	COX10	0.02	-0.02	1	1
Q12888	TP53BP1	0.03	-0.02	0.994475	0.999985
Q12894	IFRD2	-0.11	-0.08	0.973517	0.976369
Q12899	TRIM26	-0.55	0	0.0138392	1
Q12904	AIMP1	0.06	0	0.986064	0.96703
Q12905	ILF2	0.09	0	0.161921	0.999947
Q12906	ILF3	0.05	0.03	0.540152	0.977784
Q12907	LMAN2	0.01	0.02	1	0.999998
Q12912	IRAG2	0.24	0.1	0.861455	0.93955
Q12913	PTPRJ	-0.09	0.02	0.587379	0.999975
Q12931	TRAP1	0.04	0.03	0.634083	0.999927
Q12933	TRAF2	0.04	0.11	0.644685	0.512431
Q12955	ANK3	0.05	0.04	0.99587	0.999999
Q12959	DLG1	0.08	-0.02	0.99958	0.999991
Q12962	TAF10	-0.33	0.02	0.307155	0.999852
Q12968	NFATC3	-0.08	0	0.970538	0.994151
Q12972	PPP1R8	0.06	-0.05	0.805824	0.986765
Q12974	PTP4A2	-0.14	-0.03	0.917863	0.999918
Q12979	ABR	-0.18	0.02	0.206844	0.999874
Q12980	NPRL3	-0.12	0.15	0.871598	0.97362
Q12981	BNIP1	-0.07	0.11	0.999534	0.943509
Q12986	NFX1	-0.08	-0.09	0.654295	0.980968
Q12996	CSTF3	0.01	0.08	0.999996	0.312501
Q13011	ECH1	0.07	0.08	0.752312	0.994371
Q13015	MLLT11	-0.33	0.02	0.774009	1
Q13017	ARHGAP5	-0.04	-0.02	0.996953	0.99575
Q13029	PRDM2	-0.27	0	0.103799	0.999995
Q13033	STRN3	0.06	-0.05	0.962336	0.997848
Q13042	CDC16	-0.07	-0.03	0.902537	0.999761
Q13043	STK4	-0.05	0.04	0.606258	0.376789
Q13045	FLII	0.01	0	0.998546	0.999875
Q13049	TRIM32	-0.06	-0.01	0.984625	0.998768
Q13057	COASY	0.07	0.03	0.508308	0.812958
Q13064	MKRN3	-0.09	0.12	0.996049	0.999945
Q13084	MRPL28	-0.09	0.01	0.653226	0.999999
Q13085	ACACA	0.03	0	0.780472	0.994892
Q13094	LCP2	-0.09	-0.27	0.999903	0.766362
Q13098	GPS1	0.01	0.01	0.99991	0.999921
Q13099	IFT88	0	0.27	0.999429	0.41371
Q13105	ZBTB17	0.06	0.01	1	1
Q13107	USP4	0.13	0	0.788692	1
Q13111	CHAF1A	-0.36	-0.04	0.0500754	1
Q13112	CHAF1B	-0.05	0.04	0.995965	1
Q13123	IK	0.06	-0.02	0.662148	0.996593
Q13127	REST	-0.01	-0.01	0.999999	1
Q13129	RLF	-0.17	-0.12	0.0676046	0.366349
Q13131	PRKAA1	0	0	0.999956	0.999984
Q13136	PPFIA1	-0.08	-0.04	0.638468	0.969885
Q13137	CALCOCO2	0.01	-0.11	0.999998	0.974745
Q13144	EIF2B5	0.1	0.02	0.039222	0.999866
Q13148	TARDBP	0.06	-0.05	0.984084	0.961241
Q13151	HNRNPA0	0.09	-0.07	0.905871	0.989673
Q13153	PAK1	0.11	-0.04	0.692203	0.98519
Q13155	AIMP2	0.11	0.01	0.240361	0.999999
Q13158	FADD	0	0.11	1	0.226563
Q13162	PRDX4	0.17	-0.07	0.19486	0.899661
Q13163	MAP2K5	-0.14	0	0.99712	1
Q13164	MAPK7	0.01	0.04	0.999653	0.872858
Q13177	PAK2	0.11	-0.05	0.0880484	0.666329
Q13185	CBX3	-0.09	-0.05	0.844372	0.969907
Q13188	STK3	0.22	-0.09	0.0602159	0.878433
Q13190	STX5	0.01	0.09	0.999999	0.436121
Q13191	CBLB	-0.07	-0.03	0.970279	0.999996
Q13200	PSMD2	0.11	0.02	0.0636428	0.992303
Q13206	DDX10	0.01	-0.04	0.999865	0.898744
Q13217	DNAJC3	-0.04	0	0.374414	1
Q13227	GPS2	-0.07	0.05	0.981361	0.996619
Q13228	SELENBP1	0.02	0.14	0.99997	0.937882
Q13232	NME3	0.01	-0.11	0.999966	0.858365
Q13233	MAP3K1	-0.06	0.62	0.999979	0.000239402
Q13242	SRSF9	-0.01	0.07	1	0.962641
Q13243	SRSF5	-0.23	0.09	0.0217819	0.431356
Q13247	SRSF6	-0.19	0.03	0.155288	0.999638
Q13257	MAD2L1	-0.02	-0.02	0.999433	0.999992
Q13263	TRIM28	-0.03	-0.03	0.979246	0.999948
Q13268	DHRS2	-0.52	0.11	0.939895	0.99466
Q13277	STX3	-0.06	0.07	0.560326	0.877848
Q13283	G3BP1	-0.12	-0.05	0.9653	0.995984
Q13286	CLN3	0.07	-0.17	0.997544	0.974594
Q13287	NMI	-0.02	0.05	0.979281	0.999368
Q13303	KCNAB2	-0.07	0.08	0.96112	0.996521
Q13308	PTK7	0.06	-0.03	0.958147	1
Q13309	SKP2	-0.65	-0.11	0.013333	0.960817
Q13310	PABPC4	0.05	0.03	0.999964	1
Q13315	ATM	-0.01	0.09	0.999998	0.913619
Q13322	GRB10	0.05	-0.07	0.993535	0.994647
Q13330	MTA1	-0.02	0.03	0.998313	0.999999
Q13332	PTPRS	-0.35	0.04	0.022862	1
Q13347	EIF3I	-0.03	-0.03	0.997918	0.98422
Q13351	KLF1	-0.05	-0.63	0.999999	0.746157
Q13352	ITGB3BP	-0.12	0.19	0.904707	0.826184
Q13356	PPIL2	-0.05	0.02	0.996133	1
Q13362	PPP2R5C	-0.23	0.07	0.0140905	0.899899
Q13363	CTBP1	0.05	0.04	0.6359	0.846036
Q13371	PDCL	-0.09	-0.12	0.918366	0.978748
Q13393	PLD1	0.06	-0.01	0.897554	0.998439
Q13395	TARBP1	-0.04	0.03	0.671083	0.984892
Q13404	UBE2V1	0.05	-0.06	0.906621	0.999826
Q13405	MRPL49	-0.04	0.06	0.961771	0.986239
Q13409	DYNC1I2	0.08	-0.04	0.468035	1
Q13415	ORC1	-0.4	0.04	0.000538011	0.954546
Q13416	ORC2	0.06	0.01	0.370039	0.995426
Q13418	ILK	-0.19	0	0.221033	0.999941
Q13422	IKZF1	-0.12	-0.16	0.999999	0.759537
Q13423	NNT	0.07	0.06	0.880519	0.998257
Q13424	SNTA1	0.11	-0.08	0.971818	0.936703
Q13425	SNTB2	-0.11	0.01	0.78659	0.997547
Q13426	XRCC4	0.03	0.02	0.988294	0.999835
Q13427	PPIG	0.06	0.06	0.653003	0.999594
Q13428	TCOF1	0.16	-0.01	0.0321776	0.997332
Q13432	UNC119	-0.12	0.11	0.861113	0.997028
Q13433	SLC39A6	-0.15	-0.03	0.801312	1
Q13435	SF3B2	-0.03	0	0.729073	0.995982
Q13438	OS9	-0.23	0.17	0.00349422	0.0626828
Q13439	GOLGA4	-0.16	0.03	0.00318994	0.941937
Q13442	PDAP1	0.22	-0.02	0.0977024	0.999998
Q13443	ADAM9	0.07	-0.05	0.999299	0.999734
Q13444	ADAM15	-0.09	-0.18	0.796096	0.785307
Q13445	TMED1	-0.44	0.23	0.996763	0.998925
Q13451	FKBP5	0.11	0.05	0.0251736	0.473396
Q13454	TUSC3	0.03	0.13	1	0.943291
Q13459	MYO9B	-0.11	-0.02	0.357385	0.998005
Q13464	ROCK1	0.05	0.01	0.946946	0.995598
Q13469	NFATC2	0.01	0.04	0.999932	1
Q13470	TNK1	-0.4	0.14	0.0122135	0.595801
Q13472	TOP3A	-0.07	0.03	0.963941	0.994055
Q13478	IL18R1	-0.12	-0.04	0.942644	0.998076
Q13485	SMAD4	-0.1	-0.07	0.585327	0.760852
Q13487	SNAPC2	-0.01	-0.05	1	0.994255
Q13488	TCIRG1	-0.1	0.1	0.986865	0.998959
Q13490	BIRC2	-0.04	-0.03	0.999919	0.91795
Q13492	PICALM	0.21	0.01	0.00455991	0.986357
Q13496	MTM1	0.06	0.01	0.993114	1
Q13501	SQSTM1	-0.36	0.03	0.0892632	0.999997
Q13503	MED21	-0.11	0.06	0.592063	0.984585
Q13505	MTX1	0.05	0.02	0.786542	0.999711
Q13509	TUBB3	-0.12	0.11	0.0536115	0.066417
Q13510	ASAH1	-0.25	0.1	0.28539	0.982955
Q13523	PRPF4B	-0.03	-0.03	0.99646	0.999803
Q13526	PIN1	-0.01	0.06	0.999688	0.929677
Q13530	SERINC3	0.09	-0.14	0.986192	0.872649
Q13535	ATR	-0.01	-0.01	1	0.999999
Q13541	EIF4EBP1	0.06	0	0.812805	1
Q13546	RIPK1	-0.16	0.02	0.00722059	0.999076
Q13547	HDAC1	-0.02	0	0.99956	0.999999
Q13555	CAMK2G	-0.06	0.08	0.99314	0.991789
Q13557	CAMK2D	0.06	0.07	0.992239	0.999875
Q13561	DCTN2	-0.03	0.04	1	0.941635
Q13564	NAE1	-0.03	0.02	0.998656	0.999996
Q13569	TDG	-0.12	0.1	0.827403	0.983703
Q13572	ITPK1	-0.15	0.08	0.913725	1
Q13573	SNW1	0.06	-0.08	0.513913	0.165859
Q13574	DGKZ	0.02	0.11	0.950201	0.416581
Q13576	IQGAP2	0.09	0.07	0.901416	1
Q13586	STIM1	0.07	-0.05	0.387273	0.863461
Q13595	TRA2A	0.02	-0.01	0.999999	0.996959
Q13596	SNX1	-0.02	0.02	1	0.999996
Q13601	KRR1	0.06	0.01	0.779508	0.999017
Q13608	PEX6	0.15	-0.07	0.315072	0.956669
Q13610	PWP1	0.02	-0.12	0.999792	0.708662
Q13613	MTMR1	-0.13	0.09	0.121751	0.821592
Q13614	MTMR2	-0.2	-0.01	0.718407	0.999946
Q13615	MTMR3	0.04	0.15	1	0.60849
Q13616	CUL1	0.09	-0.05	0.698673	0.995569
Q13617	CUL2	0.04	0.02	0.906936	0.973794
Q13618	CUL3	0.03	-0.07	0.998884	0.896792
Q13619	CUL4A	-0.05	0	0.914427	0.998822
Q13620	CUL4B	-0.02	-0.01	0.999655	0.999283
Q13625	TP53BP2	-0.22	0.05	0.177638	0.999997
Q13627	DYRK1A	-0.01	-0.06	0.995769	0.831274
Q13630	GFUS	0.09	0.02	0.905116	0.999999
Q13636	RAB31	0.23	-0.07	0.194232	0.932089
Q13637	RAB32	-0.07	-0.04	0.758548	0.998773
Q13643	FHL3	-0.08	0.13	1	0.890073
Q13685	AAMP	-0.28	-0.06	0.386303	0.999991
Q13686	ALKBH1	-0.1	0.07	0.980728	0.998912
Q13705	ACVR2B	0.19	-0.32	0.98862	0.969307
Q13724	MOGS	0.04	0.05	0.994918	0.999934
Q13765	NACA	-0.23	-0.08	0.372471	0.960296
Q13769	THOC5	0.01	0.01	0.988175	0.998696
Q13772	NCOA4	0.08	-0.02	0.672938	0.998323
Q13795	ARFRP1	-0.08	0.15	0.882118	0.16583
Q13813	SPTAN1	0.09	0.02	0.99275	0.999869
Q13823	GNL2	-0.3	-0.07	0.142454	0.993356
Q13825	AUH	0.12	0.01	0.441098	0.999992
Q13829	TNFAIP1	-0.39	-0.2	0.141643	0.596513
Q13838	DDX39B	0.08	0	0.123192	1
Q13867	BLMH	0.09	0	0.455378	0.999964
Q13868	EXOSC2	0.05	0.03	0.850205	0.991973
Q13882	PTK6	0.09	-0.27	0.993383	0.237626
Q13885	TUBB2A	0.15	0	0.973367	0.999575
Q13888	GTF2H2	-0.28	-0.03	0.0251955	0.999916
Q13889	GTF2H3	0.02	-0.01	0.939269	1
Q13895	BYSL	-0.1	-0.06	0.302555	0.948064
Q13901	C1D	-0.05	-0.02	0.997179	1
Q13905	RAPGEF1	-0.14	0.05	0.413991	0.926076
Q13907	IDI1	0.19	0.04	0.177485	0.957997
Q13948	CUX1	-0.1	0.05	0.637231	0.999998
Q13951	CBFB	0.25	-0.08	0.0631651	0.803522
Q13952	NFYC	0.01	-0.14	0.995285	0.717773
Q14004	CDK13	-0.17	-0.01	0.329493	0.999997
Q14008	CKAP5	-0.06	-0.01	0.11706	0.999998
Q14011	CIRBP	-0.21	-0.03	0.279184	0.998962
Q14012	CAMK1	0.02	0.4	1	0.81529
Q14019	COTL1	0.17	0.1	0.438503	0.975147
Q14103	HNRNPD	0.06	0	0.446645	1
Q14108	SCARB2	-0.02	-0.02	0.999732	0.999954
Q14118	DAG1	-0.56	0.05	2.7584e-07	0.670034
Q14119	VEZF1	-0.12	-0.03	0.614214	0.999999
Q14126	DSG2	-0.27	-0.06	0.286203	0.997092
Q14135	VGLL4	-0.18	-0.33	0.99855	0.343839
Q14137	BOP1	0.13	-0.08	0.477036	0.984956
Q14139	UBE4A	-0.06	0.03	0.98765	0.972234
Q14141	SEPTIN6	0.04	-0.04	0.659883	0.970079
Q14142	TRIM14	-0.05	-0.17	0.98024	0.99144
Q14145	KEAP1	-0.34	-0.11	0.106513	0.914553
Q14146	URB2	-0.09	-0.02	0.484302	0.999965
Q14147	DHX34	-0.31	-0.1	0.515381	0.997473
Q14149	MORC3	0.04	0.02	0.880387	0.993224
Q14151	SAFB2	-0.03	0	0.971331	0.999915
Q14152	EIF3A	-0.12	-0.09	0.74696	0.972159
Q14155	ARHGEF7	-0.09	0.05	0.57304	0.999502
Q14156	EFR3A	-0.1	-0.03	0.127568	0.975752
Q14157	UBAP2L	0.02	0.07	1	0.999806
Q14159	SPIDR	0.49	0.32	0.314236	0.310861
Q14160		-0.01	0.01	0.999999	0.999944
Q14161	GIT2	-0.04	-0.04	0.993094	0.885554
Q14165	MLEC	0.01	0.03	0.993189	0.976429
Q14166	TTLL12	0.12	-0.01	0.0417978	0.999999
Q14168	MPP2	0.08	-0.04	0.967562	0.910772
Q14181	POLA2	-0.2	-0.06	0.992039	1
Q14186	TFDP1	-0.03	-0.05	0.9983	0.999798
Q14188	TFDP2	0.03	0.11	0.999955	0.999612
Q14191	WRN	-0.14	0.06	0.0117669	0.35265
Q14192	FHL2	-0.09	-0.37	0.979474	0.801138
Q14197	MRPL58	0.03	0.03	1	0.999502
Q14202	ZMYM3	-0.25	0.01	0.0105819	1
Q14203	DCTN1	0.03	-0.01	0.970007	0.999662
Q14204	DYNC1H1	0.01	0.03	0.999389	0.999992
Q14232	EIF2B1	0.01	-0.02	0.999997	0.949998
Q14240	EIF4A2	0.16	-0.03	0.869632	0.999679
Q14241	ELOA	0.07	-0.06	0.68534	0.649252
Q14244	MAP7	-0.05	0.09	0.941564	0.967607
Q14247	CTTN	0.16	-0.02	0.615779	0.999973
Q14249	ENDOG	-0.04	-0.25	0.99981	0.420557
Q14254	FLOT2	-0.01	-0.03	1	0.958318
Q14257	RCN2	-0.01	0.06	0.999552	0.994513
Q14258	TRIM25	-0.04	0	1	0.99999
Q14289	PTK2B	0.07	-0.05	0.952353	0.986718
Q14315	FLNC	-0.08	-0.01	0.648233	0.998131
Q14318	FKBP8	-0.07	-0.02	0.967082	0.999992
Q14320	FAM50A	-0.09	-0.05	0.712849	1
Q14331	FRG1	-0.03	0.06	0.995881	0.828836
Q14344	GNA13	-0.1	-0.04	0.278919	0.881641
Q14353	GAMT	0.09	0.02	0.914597	0.997588
Q14376	GALE	0.12	0.04	0.833095	0.998829
Q14410	GK2	0.08	0	0.999913	0.999711
Q14444	CAPRIN1	-0.31	-0.09	0.224159	0.998793
Q14457	BECN1	-0.09	0.05	0.879689	0.98089
Q14469	HES1	-0.03	0.1	0.949169	0.997343
Q14493	SLBP	-0.17	0.05	0.545799	0.997258
Q14494	NFE2L1	-0.23	-0.04	0.999946	1
Q14498	RBM39	0.02	-0.08	0.999999	0.923034
Q14527	HLTF	0.04	0.03	0.999678	0.993923
Q14534	SQLE	-0.16	-0.03	0.620721	0.999999
Q14542	SLC29A2	0.27	-0.02	0.965509	0.999229
Q14554	PDIA5	0.08	0.1	0.918148	0.990888
Q14558	PRPSAP1	-0.04	0	0.983717	0.998821
Q14562	DHX8	-0.16	0	0.0124546	1
Q14566	MCM6	0.03	0	0.998953	0.999896
Q14571	ITPR2	-0.06	0.07	0.977236	0.951212
Q14573	ITPR3	0	0	0.999966	1
Q14586	ZNF267	-0.93	-0.26	0.00705595	0.798099
Q14592	ZNF460	0.35	-0.03	0.511917	0.997471
Q14593	ZNF273	0.01	-0.21	0.999974	0.391891
Q14596	NBR1	0.25	-0.05	0.044721	0.999656
Q14642	INPP5A	-0.16	-0.27	0.998399	0.820818
Q14643	ITPR1	0.06	0.07	0.880645	0.796956
Q14644	RASA3	-0.04	0.13	0.953706	0.859149
Q14651	PLS1	0.05	0.04	1	0.999898
Q14653	IRF3	0.28	-0.03	0.000147389	0.961527
Q14657	LAGE3	0.05	0.07	0.996078	0.982386
Q14667	BLTP2	-0.08	0.03	0.973559	1
Q14669	TRIP12	-0.14	-0.04	0.134187	0.995696
Q14671	PUM1	-0.07	-0.03	0.898425	0.996684
Q14674	ESPL1	-0.15	-0.14	0.99833	0.863448
Q14676	MDC1	-0.08	0.01	0.586465	1
Q14677	CLINT1	0.15	0.02	0.163196	0.999984
Q14679	TTLL4	-0.25	-0.09	0.677628	0.976382
Q14680	MELK	-0.45	-0.02	0.1392	0.999323
Q14683	SMC1A	0.04	0.01	0.416109	1
Q14684	RRP1B	0.05	-0.05	0.988224	0.975108
Q14686	NCOA6	-0.08	-0.02	0.945679	0.999985
Q14687	GSE1	-0.09	0.01	0.144969	0.996495
Q14689	DIP2A	-0.08	0.01	0.65276	0.999922
Q14690	PDCD11	0.05	0.02	0.325563	0.994926
Q14691	GINS1	-0.06	-0.08	0.999401	0.991318
Q14692	BMS1	0.01	0.01	0.999987	0.992247
Q14693	LPIN1	-0.43	-0.02	0.914747	0.999999
Q14694	USP10	-0.06	-0.07	0.97876	0.960036
Q14696	MESD	0.07	0.04	0.999478	0.999607
Q14697	GANAB	0.01	0.04	0.999894	0.995069
Q14728	MFSD10	-0.08	0	0.944304	0.999835
Q14738	PPP2R5D	0.03	-0.03	0.983076	0.995919
Q14739	LBR	0.07	0.06	0.442475	0.867315
Q14746	COG2	-0.01	0.09	0.998998	0.451761
Q14764	MVP	-0.57	-0.05	0.0871076	0.996563
Q14773	ICAM4	-0.29	-0.19	0.0274311	0.114791
Q14781	CBX2	-0.21	0.08	0.131247	0.999725
Q14789	GOLGB1	-0.06	0.07	0.95923	0.77273
Q14790	CASP8	0.05	0.08	0.986955	0.97283
Q147X3	NAA30	-0.08	0.09	0.974118	0.999498
Q14807	KIF22	-0.14	-0.1	0.730116	0.999995
Q14814	MEF2D	-0.02	0	0.999993	0.999946
Q14839	CHD4	-0.06	-0.03	0.963556	1
Q14847	LASP1	0.03	0.17	0.991529	0.984169
Q14849	STARD3	-0.14	-0.02	0.803863	0.999866
Q14894	CRYM	-0.25	-0.02	0.871281	0.999975
Q14914	PTGR1	0.12	0.15	0.617233	0.342002
Q14919	DRAP1	0.02	0.02	1	0.999955
Q14934	NFATC4	-0.09	-0.06	0.532337	0.90929
Q14966	ZNF638	0.1	-0.04	0.353232	0.996662
Q14974	KPNB1	0.05	0	0.61361	0.999698
Q14978	NOLC1	0.21	0.02	0.130721	0.982068
Q14980	NUMA1	-0.03	0.06	0.835937	0.183627
Q14997	PSME4	0.06	-0.01	0.833711	0.99943
Q14999	CUL7	-0.13	0.11	0.478415	0.753847
Q149N8	SHPRH	-0.11	-0.18	0.999942	0.923036
Q14BN4	SLMAP	0.03	-0.03	0.99531	0.999988
Q14C86	GAPVD1	0.01	0.04	1	0.961387
Q14CB8	ARHGAP19	0.14	-0.02	0.701256	1
Q14CX7	NAA25	0.05	-0.02	0.407795	0.973032
Q14CZ7	FASTKD3	-0.03	-0.07	0.995877	0.993176
Q15003	NCAPH	-0.01	0	1	0.999905
Q15004	PCLAF	-1.09	-0.02	0.097374	0.996831
Q15005	SPCS2	-0.07	-0.05	0.551557	0.938184
Q15006	EMC2	-0.12	-0.02	0.124797	0.939446
Q15007	WTAP	0.08	0	0.95347	0.999957
Q15008	PSMD6	0.08	0.01	0.0300984	0.958435
Q15011	HERPUD1	0.27	-0.02	0.00872637	0.999257
Q15013	MAD2L1BP	-0.32	0.09	0.00225332	0.967523
Q15014	MORF4L2	-0.61	-0.06	0.0348117	0.999973
Q15018	ABRAXAS2	-0.06	-0.06	0.999999	0.992397
Q15019	SEPTIN2	0.01	-0.04	0.999959	0.937673
Q15020	SART3	0.06	0.01	0.455974	0.99973
Q15021	NCAPD2	0.01	0.01	0.998994	0.998333
Q15022	SUZ12	-0.08	-0.07	0.985665	0.986977
Q15024	EXOSC7	0.01	-0.01	0.969529	0.999999
Q15025	TNIP1	-0.14	-0.08	0.718814	0.777396
Q15029	EFTUD2	-0.01	0	0.998605	0.993053
Q15031	LARS2	0.03	0.03	0.913923	0.935228
Q15032	R3HDM1	-0.11	-0.13	0.945713	0.999921
Q15034	HERC3	0.07	0.11	0.968651	0.722432
Q15035	TRAM2	-0.15	0.01	0.992203	1
Q15036	SNX17	-0.41	-0.01	0.2342	0.999528
Q15041	ARL6IP1	-0.15	-0.02	0.642656	0.999111
Q15042	RAB3GAP1	0.12	0	0.177701	0.999999
Q15043	SLC39A14	-0.21	-0.26	0.822734	0.953701
Q15046	KARS1	0.06	-0.03	0.0382927	0.795356
Q15047	SETDB1	0.05	-0.18	0.999946	0.672878
Q15048	LRRC14	0.06	0.04	0.990785	0.996757
Q15050	RRS1	-0.07	-0.05	0.933943	0.99799
Q15051	IQCB1	0.18	0.04	0.512395	1
Q15052	ARHGEF6	-0.22	0.04	0.0977213	0.990546
Q15054	POLD3	0.03	-0.01	0.999333	0.999988
Q15056	EIF4H	0.05	-0.08	0.999963	0.811399
Q15057	ACAP2	-0.05	0.01	0.984945	0.999609
Q15058	KIF14	-0.09	-0.07	0.86492	0.948339
Q15059	BRD3	0.01	0.09	0.999716	0.949661
Q15061	WDR43	0.06	-0.08	0.994011	0.985704
Q15067	ACOX1	-0.03	-0.02	0.983922	1
Q15070	OXA1L	-0.07	0.21	0.976451	0.192962
Q15072	ZNF146	-0.04	-0.05	1	0.966277
Q15075	EEA1	0.03	0	0.866554	1
Q15080	NCF4	-0.63	-0.3	0.80832	0.989906
Q15084	PDIA6	0.02	0.02	0.999966	0.999665
Q15102	PAFAH1B3	0.11	-0.06	0.587348	0.995871
Q15111	PLCL1	0.12	0.04	0.970317	0.999993
Q15118	PDK1	0.09	0.06	0.921045	0.999165
Q15120	PDK3	-0.05	-0.07	0.999481	0.800119
Q15121	PEA15	0.05	0.09	0.998574	0.978305
Q15125	EBP	0.21	0.02	0.817895	0.999032
Q15126	PMVK	0.1	-0.03	0.369693	0.999935
Q15147	PLCB4	-0.05	-0.06	1	0.996226
Q15149	PLEC	-0.09	-0.06	0.863495	0.99983
Q15154	PCM1	-0.03	0.07	0.893124	0.908293
Q15165	PON2	-0.05	-0.13	0.968473	0.602851
Q15172	PPP2R5A	0.02	-0.07	0.989706	0.948368
Q15173	PPP2R5B	-0.04	0.06	0.998872	0.999016
Q15181	PPA1	0.01	-0.01	0.99925	0.999827
Q15185	PTGES3	-0.14	0.01	0.436497	0.998117
Q15208	STK38	0.01	-0.04	1	0.999979
Q15233	NONO	-0.01	-0.02	0.999885	0.999999
Q15257	PTPA	0.11	-0.03	0.0383766	0.931966
Q15262	PTPRK	-0.15	0.15	0.975616	0.999843
Q15269	PWP2	0.04	-0.01	0.135475	0.99999
Q15274	QPRT	0.08	0.15	0.997062	0.999738
Q15276	RABEP1	0.02	0.06	0.99995	0.974052
Q15283	RASA2	0.04	0	0.937737	0.999995
Q15286	RAB35	0	0.03	0.993721	0.804288
Q15287	RNPS1	0.02	-0.02	1	0.999747
Q15291	RBBP5	-0.01	0.05	1	0.96665
Q15293	RCN1	-0.07	0.09	0.95886	0.962318
Q15311	RALBP1	0.1	-0.13	0.970065	0.515862
Q15326	ZMYND11	-0.19	-0.02	0.0526731	0.979989
Q15334	LLGL1	-0.07	0.1	0.773361	0.406581
Q15345	LRRC41	-0.67	-0.22	0.00626031	0.716543
Q15361	TTF1	-0.16	-0.09	0.75314	0.954986
Q15363	TMED2	-0.01	-0.03	1	0.999855
Q15365	PCBP1	-0.09	0.02	0.315948	0.925482
Q15366	PCBP2	-0.12	0	0.223662	1
Q15369	ELOC	0.04	-0.04	0.999658	0.993881
Q15370	ELOB	0.03	0.05	0.994423	0.965196
Q15382	RHEB	-0.11	-0.04	0.529912	0.980876
Q15386	UBE3C	-0.01	0.04	0.999587	0.999986
Q15388	TOMM20	0	0.08	0.999175	0.978214
Q15392	DHCR24	-0.5	-0.07	0.193136	0.999999
Q15393	SF3B3	0.07	-0.02	0.0891731	0.97729
Q15397	PUM3	0.04	-0.06	0.551828	0.515734
Q15398	DLGAP5	-0.19	-0.04	0.209696	0.999998
Q15404	RSU1	-0.01	-0.01	1	0.99897
Q15417	CNN3	0.2	0.05	0.561326	0.977157
Q15418	RPS6KA1	0.09	0.08	0.449932	0.817243
Q15424	SAFB	0.03	0.08	0.992655	0.945536
Q15427	SF3B4	-0.1	-0.02	0.480803	0.994249
Q15428	SF3A2	0	0.13	1	0.536062
Q15435	PPP1R7	0.08	0.05	0.329706	0.699181
Q15436	SEC23A	0.07	0.06	0.992397	1
Q15437	SEC23B	0.1	-0.01	0.0381149	0.997481
Q15459	SF3A1	0.04	-0.01	0.875804	1
Q15468	STIL	-0.54	-0.14	0.0120457	0.975552
Q15477	SKIC2	-0.17	0.05	0.565176	0.999443
Q15506	SPA17	-0.15	0.07	0.637035	0.998146
Q15526	SURF1	0.14	-0.24	0.987405	0.67238
Q15527		-0.23	-0.21	0.654374	0.756177
Q15528	MED22	0.12	0.01	0.654729	0.999844
Q15532	SS18	-0.15	0.09	0.997531	0.969231
Q15542	TAF5	0.06	0.02	0.702965	0.99939
Q15545	TAF7	-0.53	-0.04	0.000912598	0.999785
Q15554	TERF2	-0.17	0	0.527553	0.998678
Q15555	MAPRE2	-0.12	-0.01	0.0378946	1
Q15561	TEAD4	-0.1	0.03	0.967445	1
Q15572	TAF1C	-0.24	-0.06	0.0619019	0.905189
Q15573	TAF1A	-0.22	0	0.111719	0.999977
Q15596	NCOA2	0.06	-0.06	1	0.982061
Q15628	TRADD	0.11	0	0.395936	0.99987
Q15629	TRAM1	-0.21	0.05	0.266461	0.979878
Q15631	TSN	0.05	0.04	0.651225	0.853983
Q15633	TARBP2	-0.01	-0.05	1	0.999912
Q15637	SF1	-0.05	-0.01	0.902781	0.99998
Q15642	TRIP10	0.07	0.02	0.601635	0.999699
Q15643	TRIP11	-0.11	0.04	0.781439	0.959537
Q15645	TRIP13	0.03	-0.03	0.949489	0.988386
Q15648	MED1	-0.03	0	0.923434	0.999961
Q15649	ZNHIT3	-0.11	-0.05	0.656889	0.9926
Q15650	TRIP4	-0.03	-0.06	0.990898	0.843879
Q15651	HMGN3	0.32	0.2	0.645417	0.939791
Q15652	JMJD1C	-0.09	-0.11	0.834832	0.798231
Q15653	NFKBIB	0.11	-0.05	0.979394	0.999999
Q15654	TRIP6	0.1	-0.17	0.720353	0.234995
Q15691	MAPRE1	-0.05	0.01	0.227338	0.872548
Q15696	ZRSR2	-0.26	-0.04	0.420154	0.999657
Q15717	ELAVL1	0.14	-0.01	0.0273987	0.999519
Q15723	ELF2	-0.07	-0.13	0.833389	0.664893
Q15738	NSDHL	-0.01	0.07	1	0.952555
Q15742	NAB2	-0.34	0.1	0.872211	0.963451
Q15750	TAB1	-0.06	0.05	0.653204	0.850884
Q15751	HERC1	-0.14	-0.03	0.348038	0.999367
Q15758	SLC1A5	-0.1	-0.08	0.999936	0.991901
Q15771	RAB30	0.1	0.42	0.992788	0.255161
Q15773	MLF2	-0.18	0.1	0.997952	0.999649
Q15776	ZKSCAN8	0.08	-0.18	0.932837	0.56435
Q15785	TOMM34	0.04	-0.02	0.998003	0.999906
Q15788	NCOA1	-0.04	-0.15	0.993274	0.937626
Q15796	SMAD2	0.03	-0.03	0.99984	0.999967
Q15797	SMAD1	-0.15	-0.12	0.972136	0.979853
Q15800	MSMO1	0.24	-0.1	0.895925	0.987167
Q15811	ITSN1	-0.08	-0.03	0.948246	0.999664
Q15813	TBCE	0.11	-0.02	0.811064	0.99978
Q15814	TBCC	-0.09	-0.03	0.997996	0.995308
Q15819	UBE2V2	0	-0.12	0.998078	0.939401
Q15831	STK11	0.05	-0.01	0.979875	0.999995
Q15833	STXBP2	0.07	0.01	0.561452	1
Q15834	CCDC85B	-0.37	0.15	0.548387	1
Q15836	VAMP3	-0.07	-0.09	0.999477	0.999949
Q15858	SCN9A	-0.16	-0.05	0.999999	0.999998
Q15904	ATP6AP1	-0.2	-0.04	0.144791	0.997641
Q15906	VPS72	-0.04	0.02	0.999981	0.996744
Q15907	RAB11B	0.07	0	0.778544	0.999991
Q15910	EZH2	-0.07	-0.04	0.999023	0.999994
Q15942	ZYX	0.16	-0.12	0.389599	0.628235
Q16134	ETFDH	0.14	0.03	0.0494326	0.996735
Q16181	SEPTIN7	0.11	-0.02	0.532066	0.999999
Q16186	ADRM1	-0.05	-0.04	0.906176	0.948759
Q16204	CCDC6	0.13	0.01	0.342683	0.999999
Q16206	ENOX2	-0.15	-0.2	0.910035	0.670295
Q16222	UAP1	0.12	-0.01	0.272192	0.999996
Q16254	E2F4	-0.47	-0.08	5.25806e-05	0.773213
Q16342	PDCD2	-0.4	0.02	0.548504	0.999989
Q16352	INA	-0.28	0.29	0.32855	0.419009
Q16394	EXT1	-0.21	0.06	0.77808	0.708246
Q16401	PSMD5	0.07	0.02	0.843912	0.999903
Q16512	PKN1	-0.13	-0.07	0.0338961	0.630363
Q16513	PKN2	-0.17	-0.04	0.107909	0.990086
Q16526	CRY1	-0.83	0.09	0.00138464	0.999973
Q16531	DDB1	0	0.01	0.999915	0.998706
Q16537	PPP2R5E	0.03	-0.02	1	0.999839
Q16539	MAPK14	0	0.02	0.999826	0.997863
Q16540	MRPL23	0	-0.07	1	0.984386
Q16543	CDC37	0.05	-0.04	0.867208	1
Q16555	DPYSL2	-0.08	-0.1	0.9303	0.81233
Q16560	SNRNP35	-0.08	-0.11	0.963259	0.999165
Q16563	SYPL1	-0.08	-0.13	0.967603	0.935403
Q16576	RBBP7	0.24	0.04	0.169396	1
Q16594	TAF9	-0.01	0.02	0.999999	1
Q16595	FXN	0.13	0.06	0.32552	0.993425
Q16610	ECM1	-0.23	-0.19	0.386632	0.766835
Q16611	BAK1	-0.09	0.07	0.981916	0.999909
Q16619	CTF1	-0.13	-0.06	0.992668	1
Q16621	NFE2	-0.69	-0.22	0.0019714	0.480324
Q16626	MEA1	-0.41	-0.05	0.113799	0.999999
Q16629	SRSF7	0.02	-0.07	0.999986	0.808924
Q16630	CPSF6	0	-0.03	1	0.999707
Q16637	SMN1; SMN2	-0.11	-0.04	0.811743	0.999896
Q16643	DBN1	-0.02	-0.07	0.93702	0.332409
Q16644	MAPKAPK3	0.11	-0.06	0.17105	0.790671
Q16649	NFIL3	-0.71	0.17	0.000691585	0.827076
Q16656	NRF1	0	0.01	0.999996	0.998527
Q16658	FSCN1	0.08	-0.02	0.1997	0.998905
Q16659	MAPK6	-0.43	-0.11	0.701804	1
Q16670	ZSCAN26	-0.1	0.35	0.999964	0.610007
Q16698	DECR1	0.03	0.05	0.958891	0.998027
Q16706	MAN2A1	-0.22	0.06	0.00365495	0.99857
Q16718	NDUFA5	0.13	0.07	0.940934	0.997571
Q16719	KYNU	0.09	-0.08	0.999045	0.998136
Q16720	ATP2B3	0	-0.03	1	0.999972
Q16740	CLPP	0.05	0.02	0.952667	0.999989
Q16762	TST	0	0.15	0.994249	0.752384
Q16763	UBE2S	-0.99	-0.02	0.0849535	0.999999
Q16773	KYAT1	0.16	0.08	0.86768	0.999961
Q16774	GUK1	0.11	0.03	0.340012	0.99853
Q16775	HAGH	0.13	0.06	0.436449	0.994683
Q16795	NDUFA9	-0.07	0.05	0.607063	0.852216
Q16822	PCK2	0.12	0.04	0.269086	0.999825
Q16831	UPP1	-0.03	-0.01	0.998745	0.999661
Q16836	HADH	0.07	0.1	0.964013	0.788129
Q16842	ST3GAL2	-0.48	0.17	0.0341707	0.996721
Q16850		0.38	0	0.0137283	1
Q16851	UGP2	0.06	-0.01	0.722845	1
Q16854	DGUOK	0.07	-0.07	1	0.999985
Q16864	ATP6V1F	-0.07	0.05	0.948834	0.999755
Q16875	PFKFB3	-0.11	-0.13	0.985077	0.85789
Q16877	PFKFB4	-0.06	0.08	0.996369	0.999964
Q16880	UGT8	-0.29	-0.14	0.0797378	0.786922
Q16881	TXNRD1	0.11	-0.05	0.213276	0.972128
Q16890	TPD52L1	0.18	-0.1	0.150477	0.919642
Q16891	IMMT	0.1	0.05	0.227888	0.961123
Q17R31	TATDN3	-0.04	0.01	0.999992	0.999957
Q17RN3	FAM98C	0.14	-0.06	0.514616	0.958983
Q17RS7	GEN1	-0.26	0.01	0.394945	1
Q17RY0	CPEB4	0.04	-0.21	1	0.542394
Q1ED39	KNOP1	0.04	-0.05	0.999304	0.952863
Q1KMD3	HNRNPUL2	0.12	0.03	0.127009	0.999079
Q1L5Z9	LONRF2	-0.53	-0.35	0.88884	0.985789
Q1MSJ5	CSPP1	-0.08	-0.02	0.736875	0.976191
Q1RMZ1	BMT2	-0.18	0.08	0.940034	1
Q27J81	INF2	-0.07	0.04	0.892577	0.999558
Q29RF7	PDS5A	0.03	-0.03	0.996871	0.993745
Q2KHR2	RFX7	-0.46	0.36	0.194174	0.689316
Q2KHR3	QSER1	-0.27	-0.14	0.514865	0.999382
Q2KHT3	CLEC16A	-0.04	0.05	0.942766	0.883431
Q2LD37	BLTP1	-0.13	0.14	0.999769	0.888479
Q2M1P5	KIF7	0.35	-0.19	0.483219	0.878445
Q2M296	MTHFSD	0.13	0.02	0.289537	1
Q2M2I8	AAK1	0.12	0.08	0.565378	0.514067
Q2M389	WASHC4	0.02	0.02	0.992643	0.999999
Q2M3D2	EXOC3L2	-0.09	-0.13	0.985755	0.993968
Q2M3G4	SHROOM1	0.11	-0.56	0.999757	0.0329417
Q2MV58	TCTN1	-0.53	-0.11	0.0796378	0.998172
Q2NKJ3	CTC1	-0.05	0.07	0.999894	0.999935
Q2NKX8	ERCC6L	-0.1	-0.14	0.8008	0.968777
Q2NL82	TSR1	0.12	-0.06	0.242824	0.893471
Q2PPJ7	RALGAPA2	0.01	-0.09	0.999997	0.999997
Q2PZI1	DPY19L1	-0.05	0.01	0.983508	0.999869
Q2Q1W2	TRIM71	-0.07	-0.02	0.989279	0.99995
Q2QGD7	ZXDC	0.58	0.23	0.239115	0.919258
Q2TAA5	ALG11	0.13	-0.08	0.545785	0.946525
Q2TAK8	PWWP3A	-0.58	-0.08	0.00653977	0.960248
Q2TAL8	QRICH1	-0.01	0.02	0.999985	1
Q2TAY7	SMU1	0.04	-0.07	0.945576	0.56795
Q2TAZ0	ATG2A	-0.13	0.07	0.986332	0.995468
Q2TB10	ZNF800	-0.07	-0.01	0.267745	0.999887
Q2TBE0	CWF19L2	0.02	0.04	0.99995	1
Q2VPB7	AP5B1	-0.25	-0.01	0.0700474	0.997503
Q2VPK5	CTU2	0	0	1	1
Q2VWP7	PRTG	-0.11	-0.21	1	0.998598
Q2YD98	UVSSA	0.22	0.06	0.821225	0.999897
Q32M88	PGGHG	0.22	-0.04	0.297891	0.999673
Q32MK0	MYLK3	-0.02	-0.06	0.971215	1
Q32MZ4	LRRFIP1	0.02	-0.05	0.999927	0.897231
Q32NB8	PGS1	-0.21	0.02	0.8255	0.9999
Q32NC0	C18orf21	0.05	0.02	0.987777	0.999957
Q32P28	P3H1	-0.06	0.05	0.748193	0.938348
Q32P41	TRMT5	0	0	0.999589	1
Q32P44	EML3	0.12	0.04	0.312052	0.998036
Q330K2	NDUFAF6	-0.09	-0.26	0.993792	0.50993
Q3B726	POLR1F	-0.24	-0.02	0.224663	0.999949
Q3B7T1	EDRF1	-0.43	0.05	0.355617	1
Q3KQU3	MAP7D1	-0.2	-0.07	0.0473043	0.94986
Q3KQV9	UAP1L1	-0.15	-0.05	0.950181	0.99991
Q3KQZ1	SLC25A35	0.06	-0.05	0.999996	0.999998
Q3KRA6	C2orf76	0.14	0.07	0.978167	0.999998
Q3KRA9	ALKBH6	-0.26	0.26	0.658865	0.132558
Q3L8U1	CHD9	-0.03	0.04	0.840136	0.996048
Q3LXA3	TKFC	0.12	0.06	0.357237	0.991116
Q3MHD2	LSM12	0.04	0.03	0.986091	1
Q3MIT2	PUS10	0.01	0	1	1
Q3SXM5	HSDL1	0.03	0.04	0.999837	0.956135
Q3SXY8	ARL13B	0.14	0	0.915041	0.999953
Q3SY69	ALDH1L2	-0.09	-0.04	0.999999	0.999699
Q3T8J9	GON4L	0.02	0.02	0.999787	0.999999
Q3T906	GNPTAB	-0.27	-0.01	0.0947437	0.997994
Q3V6T2	CCDC88A	-0.04	-0.01	0.958059	0.999935
Q3YEC7	RABL6	-0.01	0	0.999973	0.999282
Q3ZAQ7	VMA21	-0.07	0.03	0.89839	0.997164
Q3ZCM7	TUBB8	0.34	0.09	0.957327	0.999974
Q3ZCQ8	TIMM50	0.09	-0.02	0.268736	0.993152
Q3ZCT1	ZNF260	0.12	-0.16	0.985236	0.999949
Q460N5	PARP14	-0.38	-0.05	0.00482097	0.944204
Q495W5	FUT11	-0.27	-0.01	0.2385	0.999991
Q499Z4	ZNF672	0.12	-0.01	0.727449	0.999561
Q49A26	GLYR1	-0.1	0.12	0.744062	0.806989
Q49AG3	ZBED5	-0.24	-0.06	0.981309	0.999502
Q49AM1	MTERF2	-0.17	-0.14	0.469532	0.62756
Q49AM3	TTC31	-0.64	0	0.0477089	0.999985
Q49AN0	CRY2	-0.75	-0.32	0.0862854	0.993811
Q49AR2	C5orf22	-0.22	-0.17	0.320779	0.9413
Q49B96	COX19	0.08	0.25	0.999999	0.968018
Q4AC94	C2CD3	-0.31	-0.13	0.16251	0.98633
Q4ADV7	RIC1	0.03	-0.13	0.996162	0.997823
Q4AE62	GTDC1	0.07	-0.1	0.994147	0.999261
Q4FZB7	KMT5B	-0.07	-0.17	0.938995	0.500103
Q4G0A6	MINDY4	-0.09	-0.18	0.946561	0.370053
Q4G0F5	VPS26B	-0.05	0.01	0.993153	0.999924
Q4G0J3	LARP7	0.08	0.02	0.416842	0.991509
Q4G0N4	NADK2	0.06	0.02	0.852088	0.999714
Q4G0X4	KCTD21	-0.13	0.13	0.6633	0.966188
Q4G148	GXYLT1	-0.31	0.05	0.264504	0.999997
Q4G176	ACSF3	0.08	-0.04	0.869709	1
Q4J6C6	PREPL	-0.07	0.01	0.999972	0.997542
Q4KMP7	TBC1D10B	-0.19	0.01	0.109213	0.999999
Q4KMQ1	TPRN	-1.39	-0.29	1.30152e-09	0.0108958
Q4KMQ2	ANO6	-0.02	0.02	0.99999	0.999999
Q4KWH8	PLCH1	0.06	-0.04	0.998164	0.999952
Q4L235	AASDH	0.08	-0.11	0.903504	0.699407
Q4LDG9	DNAL1	-0.61	-0.1	0.017459	0.999941
Q4LE39	ARID4B	-0.14	-0.08	0.546244	0.986346
Q4U2R6	MRPL51	0.02	0.06	1	0.71598
Q4V328	GRIPAP1	-0.05	0.04	0.824857	0.843446
Q4VC05	BCL7A	-0.01	-0.23	0.999359	0.995941
Q4VC31	MIX23	0.06	0.06	0.987704	0.99658
Q4VC44	FLYWCH1	-0.69	0.14	0.130195	0.995593
Q4VCS5	AMOT	-0.65	0.15	0.267768	0.997935
Q4VXU2	PABPC1L	-0.39	-0.25	0.856071	0.995698
Q4ZIN3	TMEM259	-0.38	0.05	0.0618663	0.999341
Q502W6	VWA3B	-0.35	0.14	0.528782	0.851943
Q504Q3	PAN2	0.1	0.06	0.881365	0.999704
Q504T8	MIDN	0	-0.07	1	0.999997
Q52LA3	LIN52	-0.05	0.02	0.999952	0.997882
Q52LJ0	FAM98B	0.05	-0.03	0.773493	0.999316
Q52LR7	EPC2	-0.09	-0.08	0.818396	0.859853
Q53EL6	PDCD4	0.65	0.12	0.189231	0.999996
Q53EP0	FNDC3B	0.11	-0.14	0.988146	0.862023
Q53ET0	CRTC2	-0.05	0.04	0.977174	1
Q53EU6	GPAT3	-0.05	-0.16	0.912178	0.391478
Q53EZ4	CEP55	0.04	-0.12	0.999995	0.817978
Q53F19	NCBP3	-0.03	0.02	0.990071	1
Q53FA7	TP53I3	0.01	0.1	1	0.739837
Q53FT3	HIKESHI	-0.06	0.02	0.99996	0.999571
Q53FZ2	ACSM3	0.07	0.1	0.994005	0.998022
Q53G59	KLHL12	-0.23	0.08	0.451592	0.981229
Q53GI3	ZNF394	-0.03	0.12	1	0.920881
Q53GQ0	HSD17B12	0.1	0.04	0.947511	1
Q53GS7	GLE1	0.01	-0.08	0.999986	0.493164
Q53GS9	USP39	0.03	0.01	0.995551	1
Q53GT1	KLHL22	-0.2	0.16	0.0716603	0.296578
Q53H12	AGK	0.04	0.08	0.960475	0.369258
Q53H47	SETMAR	-0.09	0.04	0.865019	0.999717
Q53H54	TRMT12	-0.58	0.42	0.770851	0.928505
Q53H82	LACTB2	0.15	0.06	0.0113536	0.570744
Q53H96	PYCR3	0.09	0.04	0.758324	0.999879
Q53HC0	CCDC92	-0.22	0.02	0.638183	0.999994
Q53HC5	KLHL26	0.04	-0.22	0.999872	0.0644525
Q53HC9	EIPR1	0	0	0.999868	1
Q53HL2	CDCA8	-0.38	-0.01	0.000970952	0.999967
Q53HV7	SMUG1	-0.29	0.01	0.910333	0.999997
Q53LP3	SOWAHC	0.12	-0.03	0.951455	0.999223
Q53QV2	LBH	-0.51	0.28	0.74569	0.989079
Q53R41	FASTKD1	-0.11	-0.05	0.409995	0.900752
Q53RE8	ANKRD39	-0.23	-0.1	0.490762	0.924351
Q53S33	BOLA3	-0.31	0.07	0.715451	0.993364
Q53S58	TMEM177	0.04	-0.07	0.987229	0.972862
Q53SF7	COBLL1	-0.07	0.01	0.999985	0.999591
Q53T59	HS1BP3	0.02	0.11	1	0.480982
Q53TQ3	INO80D	-0.22	-0.05	0.138043	0.999982
Q562E7	WDR81	0.01	0.06	0.999845	0.89005
Q562F6	SGO2	-0.41	-0.07	0.0855832	0.996703
Q562R1	ACTBL2	-0.04	-0.21	0.943542	0.177753
Q567U6	CCDC93	0.08	0	0.256293	0.999694
Q567V2	MPV17L2	-0.11	0.19	0.62831	0.321797
Q56A73	SPIN4	0.19	-0.43	0.999878	0.766343
Q56NI9	ESCO2	-0.12	0.01	0.848923	0.989503
Q587I9	SFT2D3	-0.15	0.04	0.873616	0.949982
Q58A45	PAN3	-0.05	-0.11	0.978604	0.374878
Q58EX7	PLEKHG4	-0.23	-0.02	0.999107	0.999996
Q58FF6	HSP90AB4P	-0.05	0.02	0.999872	1
Q58WW2	DCAF6	-0.07	0	0.478489	0.999609
Q5BJD5	TMEM41B	-0.05	0.03	0.999911	1
Q5BJF2	TMEM97	-0.07	0.04	0.999147	0.99653
Q5BJF6	ODF2	-0.68	0.21	0.0063723	0.907232
Q5BJH2	TMEM128	-0.26	-0.07	0.381936	0.9617
Q5BJH7	YIF1B	-0.11	-0.06	0.866864	0.999769
Q5BKT4	ALG10	-0.13	-0.1	0.996652	0.994483
Q5BKX5	ACTMAP	0.15	0.09	0.986114	0.975006
Q5BKY9	FAM133B	-0.14	-0.15	0.999878	0.970541
Q5BKZ1	ZNF326	-0.01	-0.04	1	0.999861
Q5C9Z4	NOM1	-0.02	0.02	0.999363	0.999998
Q5D0E6	DALRD3	-0.05	0.12	0.984143	0.996454
Q5EB52	MEST	0.01	0	1	0.996732
Q5EBL4	RILPL1	-0.07	0.07	0.81059	0.942839
Q5EBL8	PDZD11	-0.21	-0.05	0.588153	0.999955
Q5EBM0	CMPK2	-0.13	-0.15	0.734121	0.203487
Q5F1R6	DNAJC21	0.07	0.05	0.94373	0.99967
Q5FBB7	SGO1	-0.06	-0.07	0.969749	0.999265
Q5FWF4	ZRANB3	-0.22	0.13	0.0271233	0.531831
Q5FWF5	ESCO1	0.03	0.02	0.986895	0.999995
Q5GLZ8	HERC4	0	0.05	0.999806	0.664683
Q5H8A4	PIGG	0.01	-0.12	0.999999	0.834558
Q5H9F3		-0.27	-0.03	0.0122841	0.999345
Q5H9I0	TFDP3	-0.4	0.07	0.971018	0.999807
Q5H9R7	PPP6R3	-0.04	0.04	0.694539	0.971515
Q5H9S7	DCAF17	0.22	-0.09	0.794104	0.993646
Q5HY98	ZNF766	0.13	-0.24	0.999991	0.912809
Q5HYI7	MTX3	0.12	-0.16	0.835975	0.602572
Q5HYI8	RABL3	-0.01	-0.04	0.999607	0.985089
Q5HYJ3	FAM76B	-0.22	-0.04	0.960945	1
Q5HYK3	COQ5	0	0.08	0.998901	0.982224
Q5I7T1	ALG10B	-0.18	-0.03	0.999056	0.999997
Q5J8M3	EMC4	-0.05	0.01	0.827166	0.9997
Q5JPE7	NOMO2	-0.07	-0.04	0.0605911	0.777946
Q5JPH6	EARS2	0.03	0.03	0.982606	0.999896
Q5JPI3	C3orf38	-0.01	-0.17	0.999562	0.837484
Q5JPI9	EEF1AKMT2	0.13	0.21	0.987921	0.999841
Q5JRA6	MIA3	-0.05	0.04	0.181098	0.841365
Q5JRX3	PITRM1	0.07	0	0.261831	1
Q5JS37	NHLRC3	-0.11	-0.04	0.999975	0.995659
Q5JS54	PSMG4	-0.07	-0.03	1	0.999846
Q5JSH3	WDR44	0	0	1	0.999965
Q5JSJ4	INTS6L	0	-0.15	0.999729	0.309278
Q5JSL3	DOCK11	0.08	0.05	0.24557	0.88612
Q5JSZ5	PRRC2B	-0.19	0.23	0.774106	0.654171
Q5JTD0	TJAP1	-0.37	0.06	0.0361195	0.999269
Q5JTH9	RRP12	0.06	-0.01	0.938499	0.99996
Q5JTJ3	COA6	0.01	0.04	0.999067	0.993574
Q5JTV8	TOR1AIP1	-0.04	0	0.96428	0.997437
Q5JTW2	CEP78	-0.63	-0.01	0.0049992	0.99984
Q5JTZ9	AARS2	0.07	0.02	0.525602	0.844672
Q5JU69	TOR2A	-0.27	0.11	0.814699	0.985318
Q5JU85	IQSEC2	0.07	0.05	1	0.999806
Q5JUR7	TEX30	0	-0.13	0.999986	0.952006
Q5JVF3	PCID2	-0.06	0.08	0.871397	0.592557
Q5JWR5	DOP1A	0.01	0.29	1	0.589607
Q5JXC2	MIIP	0	-0.17	0.986873	0.918999
Q5K651	SAMD9	-0.09	-0.08	0.997654	0.991724
Q5M775	SPECC1	-0.09	0.05	0.964135	0.997537
Q5M7Z0	RNFT1	-0.39	0.02	0.257616	0.996131
Q5MIZ7	PPP4R3B	-0.04	-0.05	0.821847	0.965433
Q5MNZ6	WDR45B	-0.1	-0.03	0.921699	1
Q5MNZ9	WIPI1	0.08	-0.02	0.914376	0.999957
Q5NDL2	EOGT	-0.19	0.03	0.268693	0.997872
Q5PRF9	SAMD4B	-0.1	-0.08	0.432706	0.946623
Q5PSV4	BRMS1L	-0.09	0.04	0.627749	0.984888
Q5QJ74	TBCEL	-0.04	0.11	0.994444	0.983154
Q5QJE6	DNTTIP2	0.03	0.01	0.985349	1
Q5QP82	DCAF10	-0.07	0.21	0.999582	0.775042
Q5R372	RABGAP1L	0.07	0.02	0.999686	1
Q5R3I4	TTC38	0.01	0.08	0.998575	0.999773
Q5RI15	COX20	0.12	-0.04	0.318369	0.87793
Q5RKV6	EXOSC6	0.03	-0.01	0.992175	1
Q5S007	LRRK2	0.18	-0.02	1	0.995691
Q5SNT2	TMEM201	-0.25	0.03	0.0180447	0.963302
Q5SQH8	C6orf136	-0.03	-0.12	0.999998	0.773491
Q5SRE5	NUP188	-0.25	-0.02	0.0200236	1
Q5SSJ5	HP1BP3	-0.01	0.08	1	0.859686
Q5ST30	VARS2	0.1	-0.01	0.715454	0.987274
Q5SVQ8	ZBTB41	-0.02	-0.23	1	0.84027
Q5SVS4	SLC25A30	0.15	0.36	0.988922	0.82078
Q5SVZ6	ZMYM1	-0.3	0.15	0.324157	0.939643
Q5SW79	CEP170	0.2	0	0.316866	1
Q5SW96	LDLRAP1	-0.14	0.04	0.523741	0.99982
Q5SWX8	ODR4	0.04	0.03	0.990447	0.999999
Q5SY16	NOL9	-0.11	0.02	0.594703	0.99908
Q5T011	SZT2	0	0.11	0.999681	0.986762
Q5T0D9	TPRG1L	-0.19	0.1	0.282047	0.684458
Q5T0F9	CC2D1B	-0.01	0.09	0.999963	0.746699
Q5T0N5	FNBP1L	0.08	-0.12	0.998511	0.97968
Q5T160	RARS2	-0.01	-0.04	0.999438	0.983987
Q5T1C6	THEM4	-0.15	-0.01	0.0106029	0.999996
Q5T1M5	FKBP15	0	0.05	0.999993	0.552299
Q5T1V6	DDX59	-0.05	0.01	0.995863	1
Q5T200	ZC3H13	-0.08	-0.04	0.299138	0.927922
Q5T280	SPOUT1	0.07	0.09	0.988418	0.762987
Q5T292	TMEM273	0.01	-0.24	0.99691	0.988909
Q5T2R2	PDSS1	-0.1	-0.04	0.995957	0.999991
Q5T2T1	MPP7	0.12	0.19	0.847425	0.985317
Q5T3F8	TMEM63B	-0.03	0.06	0.999639	0.999962
Q5T3I0	GPATCH4	-0.16	-0.04	0.780921	0.974943
Q5T3J3	LRIF1	-0.29	-0.09	0.121645	0.987164
Q5T3U5	ABCC10	-0.25	0.02	0.411782	0.999999
Q5T440	IBA57	0.03	0.08	0.882241	0.393039
Q5T447	HECTD3	-0.17	0.05	0.00751171	0.813011
Q5T4S7	UBR4	0.01	0.03	0.988019	0.953205
Q5T4T6	SYCP2L	0.05	-0.19	0.999957	0.709324
Q5T5C0	STXBP5	0.05	-0.07	0.973663	0.998278
Q5T5P2	KIAA1217	-0.15	-0.12	0.938302	0.997928
Q5T5U3	ARHGAP21	-0.19	0	0.503952	1
Q5T5X7	BEND3	-0.15	-0.17	0.798427	0.921314
Q5T5Y3	CAMSAP1	-0.06	-0.05	0.999889	0.994967
Q5T653	MRPL2	0.05	0.09	0.982542	0.626611
Q5T6F0	DCAF12	-0.43	-0.09	0.00176007	0.906955
Q5T6F2	UBAP2	-0.09	0.05	0.658227	0.999257
Q5T6S3	PHF19	-0.42	-0.01	0.594942	0.999999
Q5T6V5	C9orf64	0.07	0.03	0.964119	0.998114
Q5T7W7	TSTD2	0.15	0.1	0.916643	0.974463
Q5T8D3	ACBD5	-0.1	-0.1	0.873703	0.9842
Q5T8I3	EEIG2	-0.12	0.06	0.814512	1
Q5T8P6	RBM26	0.06	-0.04	0.996336	0.999818
Q5T9A4	ATAD3B	-0.03	-0.05	0.989549	0.877572
Q5T9S5	CCDC18	-0.19	0.22	0.249082	0.430856
Q5TA31	RNF187	-0.28	0.1	0.940509	0.999623
Q5TA45	INTS11	-0.07	-0.02	0.999982	1
Q5TA50	CPTP	-0.29	0.38	0.13192	0.0437998
Q5TAQ9	DCAF8	0.01	0.08	1	0.993374
Q5TAX3	TUT4	0.01	0.01	1	0.997376
Q5TBB1	RNASEH2B	-0.07	-0.03	0.910124	0.987715
Q5TC12	ATPAF1	-0.01	0.03	0.999141	0.999994
Q5TC79	ZBTB37	0.42	0.3	0.711948	0.684646
Q5TC82	RC3H1	-0.27	-0.1	0.126528	0.938112
Q5TCQ9	MAGI3	-0.02	-0.78	0.999994	0.451473
Q5TDH0	DDI2	0.06	0.01	0.904851	1
Q5TEJ8	THEMIS2	0.08	0.11	0.999969	0.999997
Q5TEU4	NDUFAF5	0.09	-0.12	0.965339	0.569885
Q5TFE4	NT5DC1	-0.07	0.03	0.52717	0.997602
Q5TGY3	AHDC1	-0.21	-0.01	0.49839	1
Q5TGZ0	MICOS10	-0.01	0.12	1	0.881219
Q5THJ4	VPS13D	-0.04	0.06	0.969033	0.916685
Q5THK1	PRR14L	-0.41	0.28	0.78156	0.602018
Q5TKA1	LIN9	-0.05	-0.11	0.998008	0.608162
Q5TZA2		-0.16	0.16	0.9877	0.889507
Q5U5X0	LYRM7	0.1	-0.01	0.87673	0.9999
Q5U623	ATF7IP2	0.16	0.11	0.70258	0.997432
Q5UCC4	EMC10	0	0.05	0.996883	1
Q5UIP0	RIF1	-0.18	-0.04	0.701868	0.999668
Q5VIR6	VPS53	-0.09	0.01	0.14418	1
Q5VSL9	STRIP1	0	0.02	1	0.999815
Q5VST6	ABHD17B	0.18	0.17	0.985997	0.974386
Q5VT06	CEP350	-0.3	-0.01	0.00353601	0.999999
Q5VT25	CDC42BPA	0.05	0	0.774223	1
Q5VT52	RPRD2	-0.02	0.07	0.999862	0.996768
Q5VTB9	RNF220	-0.12	-0.31	0.999599	0.853315
Q5VTD9	GFI1B	-0.26	-0.01	0.818684	0.999734
Q5VTE6	ANGEL2	-0.02	0.11	1	0.949591
Q5VTL8	PRPF38B	-0.03	0.01	0.999997	1
Q5VTR2	RNF20	-0.04	0.01	0.995512	0.999999
Q5VU43	PDE4DIP	-0.04	-0.09	0.984981	0.908017
Q5VUA4	ZNF318	0.05	-0.01	0.999681	0.996349
Q5VV41	ARHGEF16	-0.1	0.04	0.978797	0.999286
Q5VV42	CDKAL1	0.08	-0.18	0.724854	0.600789
Q5VV52	ZNF691	0.04	-0.03	0.955585	0.993459
Q5VV67	PPRC1	-1.4	-0.01	0.000640034	1
Q5VVJ2	MYSM1	-0.05	-0.17	0.997489	0.718934
Q5VVQ6	YOD1	0.09	0.02	0.7564	0.997707
Q5VW32	BROX	0.01	0.03	0.999438	0.997775
Q5VW38	GPR107	0.21	0.22	0.462069	0.233686
Q5VWG9	TAF3	0.01	-0.09	1	0.731064
Q5VWJ9	SNX30	-0.09	0.1	0.981731	0.931487
Q5VWN6	TASOR2	-0.04	-0.04	0.985348	0.98817
Q5VWQ0	RSBN1	0.02	-0.04	0.999969	0.994681
Q5VWZ2	LYPLAL1	0.1	0.06	0.54314	0.999352
Q5VYK3	ECPAS	0.03	-0.06	0.814241	0.429263
Q5VYS8	TUT7	-0.09	0.04	0.965924	0.993885
Q5VZ89	DENND4C	-0.06	0.01	0.995847	0.99976
Q5VZE5	NAA35	-0.1	-0.02	0.366275	0.999923
Q5VZF2	MBNL2	0.3	-0.04	0.0649419	0.999763
Q5VZK9	CARMIL1	-0.04	0	1	0.999991
Q5VZL5	ZMYM4	-0.03	-0.04	0.999985	1
Q5W0B1	OBI1	-0.71	-0.07	0.000597205	0.998033
Q5W0V3	FHIP2A	0.04	0.1	0.985222	0.999595
Q5W0Z9	ZDHHC20	-0.25	0.07	0.369162	0.999999
Q5W111	SPRYD7	-0.04	-0.09	0.992792	0.974042
Q5XKP0	MICOS13	0.08	0.09	0.586952	0.539111
Q5XPI4	RNF123	0.11	0.1	0.638066	0.4152
Q5XUX1	FBXW9	0.04	0.05	0.999363	0.998616
Q5ZPR3	CD276	-0.15	0.14	0.171023	0.54427
Q63HM1	AFMID	0.19	-0.05	0.473834	0.999109
Q63HN8	RNF213	0.04	0.04	1	1
Q63ZY3	KANK2	-1.85	0	0.000183719	0.999997
Q641Q2	WASHC2A	-0.1	0.05	0.726451	0.982884
Q643R3	LPCAT4	0.1	-0.15	0.958749	0.98295
Q64LD2	WDR25	0.09	0.09	0.997947	0.984802
Q658P3	STEAP3	-0.15	-0.12	0.396535	0.548206
Q658Y4	FAM91A1	0.06	0.12	0.843124	0.77483
Q659A1	ICE2	-0.17	-0.06	0.16919	0.929745
Q659C4	LARP1B	0.05	0.17	1	0.751103
Q66GS9	CEP135	-0.21	-0.03	0.0954302	0.955156
Q66K14	TBC1D9B	-0.02	0.06	0.999738	0.998781
Q66K64	DCAF15	-0.49	-0.16	0.123971	0.991161
Q66K74	MAP1S	0.06	-0.01	0.86774	1
Q66PJ3		0.04	-0.04	0.999998	0.99979
Q676U5	ATG16L1	-0.06	-0.02	0.856905	0.99999
Q67FW5	B3GNTL1	0.22	0.01	0.756225	0.999983
Q68CP9	ARID2	0.04	-0.1	0.996103	0.830767
Q68CQ4	UTP25	0.06	-0.04	0.887339	0.997468
Q68CR1	SEL1L3	-0.23	-0.24	0.927259	0.890248
Q68CZ6	HAUS3	0.06	-0.05	0.999965	0.999573
Q68D10	SPTY2D1	-0.14	-0.06	0.382077	0.970069
Q68D85	NCR3LG1	-0.29	-0.07	0.338603	0.978292
Q68D91	MBLAC2	-0.05	0.06	0.856383	0.809068
Q68DC2	ANKS6	-0.21	0.27	0.988235	0.755356
Q68DH5	LMBRD2	0.13	0.09	0.982784	0.996246
Q68DK2	ZFYVE26	0.01	-0.01	0.999999	0.999984
Q68DK7	MSL1	0.11	0.1	0.994359	0.999542
Q68DQ2	CRYBG3	-0.44	0.23	0.469103	0.837498
Q68E01	INTS3	-0.11	-0.07	0.289635	0.559425
Q68EM7	ARHGAP17	0.02	0	1	0.999843
Q69YH5	CDCA2	-0.39	0.03	0.0107551	0.999916
Q69YL0	NCBP2AS2	0.02	0.1	1	0.97806
Q69YN2	CWF19L1	0	-0.01	0.980403	1
Q69YN4	VIRMA	-0.01	0.01	1	0.920385
Q69YQ0		-0.14	-0.04	0.901576	0.998348
Q69YU5	UQCC6	-0.12	-0.02	0.606154	0.95638
Q6AHZ1	ZNF518A	-0.28	-0.13	0.0262749	0.750163
Q6AI08	HEATR6	-0.01	0	0.996666	1
Q6AI39	BICRAL	0.25	-0.35	0.839886	0.50377
Q6AWC2	WWC2	0.01	-0.14	0.999849	0.155322
Q6AZZ1	TRIM68	-0.26	0.12	0.130795	0.772474
Q6BCY4	CYB5R2	-0.01	0.02	0.998803	0.998661
Q6BDS2	BLTP3A	0.02	-0.03	0.998617	0.999953
Q6DCA0	AMMECR1L	-0.36	-0.1	0.621167	0.999999
Q6DD87	ZNF787	-0.27	-0.17	0.994885	0.970272
Q6DD88	ATL3	0.02	-0.05	0.999991	0.953279
Q6DHV7	ADAL	0.25	0.06	0.242211	1
Q6DKI1	RPL7L1	-0.18	-0.02	0.0561671	0.999995
Q6DKJ4	NXN	0.05	0.06	0.999013	0.916464
Q6DKK2	TTC19	-0.05	0.09	0.859826	0.788536
Q6DN90	IQSEC1	-0.16	-0.05	0.183764	0.988247
Q6DT37	CDC42BPG	0.03	0.04	0.999651	0.999998
Q6EKJ0	GTF2IRD2B	-0.28	-0.26	0.23862	0.592918
Q6EMK4	VASN	-0.24	-0.09	0.637022	0.939633
Q6F5E8	CARMIL2	0.16	-0.07	0.697702	0.981751
Q6FI13	H2AC18; H2AC19	0.03	0.01	0.999672	1
Q6FI81	CIAPIN1	0.07	0.05	0.657787	0.999941
Q6GMV2	SMYD5	0	-0.02	0.999998	0.999742
Q6GMV3	PTRHD1	-0.08	0.21	0.999901	0.877365
Q6GQQ9	OTUD7B	-0.05	-0.06	0.883722	0.968133
Q6GYQ0	RALGAPA1	0.03	0	0.995926	1
Q6I9Y2	THOC7	0.12	0.01	0.259439	0.999936
Q6IA69	NADSYN1	0.05	0.05	0.99956	0.877466
Q6IA86	ELP2	0.06	-0.07	0.405735	0.304506
Q6IAA8	LAMTOR1	-0.04	0.14	0.850803	0.255057
Q6IAN0	DHRS7B	-0.04	0.01	0.963654	0.999972
Q6IBS0	TWF2	0.02	0.02	0.999639	0.999814
Q6IBW4	NCAPH2	-0.24	0	0.553473	1
Q6IC98	GRAMD4	-0.21	0.01	0.18274	1
Q6ICB0	DESI1	-0.21	-0.05	0.89771	0.999931
Q6ICL3	TANGO2	-0.09	0.1	0.987434	0.964906
Q6IE81	JADE1	-0.19	0.01	0.364533	0.996468
Q6IEG0	SNRNP48	-0.3	0.06	0.032225	0.976618
Q6IN84	MRM1	0.14	0.1	0.114653	0.632001
Q6IN85	PPP4R3A	-0.16	-0.03	0.0511421	0.997506
Q6IPR1	ETFRF1	0.21	0.16	0.896832	0.767807
Q6IPR3	TYW3	0.01	0	0.998891	0.999994
Q6IPU0	CENPP	-0.13	0.14	0.339045	0.343761
Q6IQ21	ZNF770	-0.54	-0.08	0.0123871	0.986005
Q6IQ22	RAB12	-0.08	0.01	0.99803	0.999856
Q6IQ26	DENND5A	0.32	-0.11	0.994763	0.997536
Q6IQ32	ADNP2	-0.32	-0.02	0.0258424	1
Q6IQ49	SDE2	0.13	0.09	0.852621	0.971812
Q6JBY9	RCSD1	0.05	0.14	0.990842	0.803709
Q6JQN1	ACAD10	0.07	0.15	0.994792	0.907291
Q6KC79	NIPBL	0.01	0	0.9928	0.99523
Q6KCM7	SLC25A25	0.1	-0.02	0.999131	0.999754
Q6L8Q7	PDE12	-0.03	0	0.927167	0.999995
Q6MZP7	LIN54	0.05	-0.11	0.975989	0.999101
Q6N021	TET2	0.22	0.09	0.65699	0.999998
Q6N043	ZNF280D	-0.07	0.07	0.871988	0.999999
Q6N063	OGFOD2	0.79	0.11	0.30615	1
Q6N069	NAA16	-0.2	-0.11	0.982604	0.994816
Q6N075	MFSD5	-0.01	-0.12	1	0.977934
Q6NS38	ALKBH2	-0.15	-0.2	0.841272	0.94181
Q6NSZ9	ZSCAN25	-0.24	-0.44	0.939692	0.492102
Q6NT76	HMBOX1	-0.24	0.08	0.765114	0.992817
Q6NTE8	MRNIP	-0.32	0.17	0.0377098	0.545538
Q6NTF9	RHBDD2	-0.3	0.19	0.172614	0.64454
Q6NUK1	SLC25A24	0	0.15	1	0.92827
Q6NUK4	REEP3	-0.29	0.08	0.107591	0.901092
Q6NUM9	RETSAT	-0.09	-0.02	0.999778	0.999929
Q6NUQ1	RINT1	-0.12	-0.02	0.517763	0.999993
Q6NUQ4	TMEM214	0	0.01	0.999224	0.999986
Q6NUS6	TCTN3	-0.4	-0.04	0.253438	0.999994
Q6NVU6	UFSP1	-0.08	0.17	0.98774	0.983132
Q6NVV7	CDPF1	-0.04	0.01	0.999983	0.994241
Q6NVY1	HIBCH	0.07	0.02	0.429552	0.999993
Q6NW29	RWDD4	0.05	-0.06	0.994913	0.820586
Q6NW34	NEPRO	-0.09	-0.01	0.78168	0.999997
Q6NXE6	ARMC6	-0.06	-0.1	0.999914	0.984049
Q6NXR4	TTI2	0.09	-0.08	0.447668	0.77045
Q6NXT1	ANKRD54	-0.41	-0.24	0.0602569	0.491606
Q6NXT4	SLC30A6	0.08	-0.04	0.99841	0.999958
Q6NXT6	TAPT1	-0.24	-0.14	0.96345	0.955784
Q6NYC1	JMJD6	-0.01	-0.06	0.997304	0.973663
Q6NYC8	PPP1R18	-0.09	-0.02	0.817763	0.999389
Q6NZ67	MZT2B	-0.15	0.01	0.105795	1
Q6NZI2	CAVIN1	-0.51	0.16	0.0163806	0.893846
Q6NZY4	ZCCHC8	0.11	0	0.0930561	1
Q6P087	RPUSD3	0.22	0.02	0.204106	0.999123
Q6P0N0	MIS18BP1	-0.2	-0.17	0.482619	0.859873
Q6P0Q8	MAST2	-0.17	-0.23	0.764997	0.994547
Q6P158	DHX57	-0.06	-0.02	0.779872	0.999964
Q6P161	MRPL54	-0.07	-0.02	0.992873	1
Q6P1A2	LPCAT3	-0.19	0.12	0.182841	0.87883
Q6P1J9	CDC73	-0.07	-0.05	0.803575	0.997394
Q6P1K2	PMF1	-0.07	0.01	0.601018	0.999929
Q6P1L5	FAM117B	0.16	0	0.966755	1
Q6P1L8	MRPL14	-0.02	-0.06	0.966584	0.955895
Q6P1M0	SLC27A4	-0.1	-0.03	0.719152	0.999602
Q6P1M3	LLGL2	-0.06	0.06	0.970898	0.994637
Q6P1M9	ARMCX5	-0.49	-0.05	0.108454	0.999261
Q6P1N0	CC2D1A	-0.01	-0.01	0.993166	0.999716
Q6P1N9	TATDN1	-0.04	-0.05	0.991092	0.9976
Q6P1Q0	LETMD1	0.09	0.03	0.545562	0.991699
Q6P1Q9	METTL2B	-0.06	-0.02	0.83072	1
Q6P1R3	MSANTD2	-0.09	-0.03	0.997859	0.999539
Q6P1R4	DUS1L	-0.06	0.03	0.999933	0.998126
Q6P1S2	C3orf33	-0.21	0.2	0.947625	0.98452
Q6P1X5	TAF2	0.01	-0.01	0.999836	1
Q6P1X6	C8orf82	-0.02	0.07	0.999546	0.998731
Q6P2C8	MED27	-0.12	0.02	0.505937	1
Q6P2D0	ZFP1	-0.06	-0.11	0.995433	0.986371
Q6P2E9	EDC4	-0.02	0.02	0.999994	0.998015
Q6P2H3	CEP85	-0.21	-0.08	0.343535	0.889649
Q6P2P2	PRMT9	0.08	-0.02	0.932796	0.923276
Q6P2Q9	PRPF8	-0.01	-0.02	0.998301	0.999457
Q6P3S1	DENND1B	0.21	-0.13	0.419328	0.97927
Q6P3S6	FBXO42	0.11	-0.17	0.998298	0.998733
Q6P3W2	DNAJC24	0.01	-0.04	1	0.999305
Q6P3W7	SCYL2	-0.06	0.02	0.776352	0.999162
Q6P3X3	TTC27	0.09	-0.05	0.34022	0.628928
Q6P4A7	SFXN4	0	0.02	0.998783	1
Q6P4A8	PLBD1	-0.34	-0.16	0.474456	0.95616
Q6P4E1	GOLM2	-0.32	0.2	0.593547	0.96064
Q6P4F2	FDX2	-0.14	0.12	0.980928	0.976595
Q6P4F7	ARHGAP11A	-0.48	0.22	0.899207	0.938755
Q6P4H8	ATPSCKMT	0.08	0.05	0.935759	0.99915
Q6P4I2	WDR73	-0.14	-0.01	0.635591	1
Q6P4Q7	CNNM4	0.06	-0.03	0.999992	1
Q6P4R8	NFRKB	-0.24	0	0.0492092	0.999984
Q6P587	FAHD1	-0.01	0.05	1	0.879802
Q6P5X5	C22orf39	-0.06	-0.01	0.999903	1
Q6P5Z2	PKN3	-0.19	-0.06	0.466034	0.967209
Q6P6B7	ANKRD16	0.04	0.01	0.993675	0.999991
Q6P6C2	ALKBH5	-0.03	-0.06	0.997502	0.879031
Q6P996	PDXDC1	-0.25	0.04	0.00367313	0.768285
Q6P9B6	MEAK7	-0.07	0.07	0.999992	0.998702
Q6P9B9	INTS5	-0.18	0.04	0.00910962	0.999691
Q6P9F7	LRRC8B	0.06	0	0.988527	0.986138
Q6PCB5	RSBN1L	0.04	-0.12	0.9136	0.306191
Q6PCB7	SLC27A1	-0.14	-0.01	0.997157	0.990266
Q6PCE3	PGM2L1	0.09	0.08	0.999106	0.999816
Q6PCT2	FBXL19	-0.18	0.02	0.12257	0.983543
Q6PD62	CTR9	-0.17	0.01	0.243796	0.999973
Q6PD74	AAGAB	-0.21	0.06	0.0271317	0.705574
Q6PF06	TRMT10B	-0.01	0.1	1	0.997535
Q6PFW1	PPIP5K1	0.03	0.17	0.999985	0.45512
Q6PGP7	SKIC3	0.18	0.22	0.964737	0.473695
Q6PH81	C16orf87	0.1	-0.14	0.999684	0.994204
Q6PHR2	ULK3	0.06	0.02	0.781551	0.999577
Q6PI26	SHQ1	-0.61	0.04	0.0050009	0.978435
Q6PI47	KCTD18	0.01	0.03	1	0.981515
Q6PI48	DARS2	0.05	0.06	0.981602	0.867852
Q6PI98	INO80C	-0.19	-0.05	0.417398	0.999804
Q6PID6	TTC33	0.54	0.06	0.12666	0.996275
Q6PID8	KLHDC10	-0.14	-0.07	0.995867	0.999994
Q6PII3	CCDC174	0.19	0.18	0.824989	0.996911
Q6PIJ6	FBXO38	-0.29	-0.12	0.0970697	0.999784
Q6PIU2	NCEH1	-0.08	-0.03	0.815956	0.999873
Q6PIW4	FIGNL1	-0.28	0.07	0.490614	0.999999
Q6PIY7	TENT2	0.05	-0.02	0.968173	0.999912
Q6PJ61	FBXO46	-0.23	0.06	0.720022	0.999996
Q6PJ69	TRIM65	0.08	0.05	0.90128	0.993759
Q6PJG2	MIDEAS	-0.16	-0.01	0.915958	0.999976
Q6PJG6	BRAT1	-0.37	0	0.214075	1
Q6PJI9	WDR59	0.12	0.08	0.558593	0.994193
Q6PJT7	ZC3H14	0.03	0.01	0.999763	1
Q6PJW8	CNST	-0.02	-0.08	0.99998	0.817506
Q6PK04	CCDC137	-0.11	0.01	0.682819	0.999996
Q6PK18	OGFOD3	-0.11	0.02	0.932169	0.999922
Q6PKC3	TXNDC11	-0.12	-0.01	0.635634	0.999999
Q6PKG0	LARP1	-0.04	-0.04	0.860274	0.778919
Q6PL18	ATAD2	-0.21	-0.04	0.0670535	0.999998
Q6PL24	TMED8	0.19	0.02	0.137939	0.99998
Q6PML9	SLC30A9	0.16	0.06	0.594414	0.999802
Q6Q0C0	TRAF7	-0.35	-0.27	0.678318	0.995045
Q6QHF9	PAOX	-0.18	0.18	0.908813	0.996059
Q6QNY0	BLOC1S3	0.07	0.03	0.980756	0.998589
Q6QNY1	BLOC1S2	0.05	0.14	0.999908	0.938953
Q6R327	RICTOR	-0.05	0.03	0.947616	0.994839
Q6RFH5	WDR74	-0.17	-0.1	0.414276	0.830419
Q6RI45	BRWD3	0.04	-0.03	0.999998	0.91639
Q6RW13	AGTRAP	0.1	-0.04	0.771409	0.999697
Q6S8J3	POTEE	-0.24	0.15	0.379278	0.967502
Q6SPF0	SAMD1	-0.18	-0.19	0.814095	0.936617
Q6STE5	SMARCD3	0	-0.1	0.999973	0.93868
Q6TDP4	KLHL17	0.04	0.13	1	0.998148
Q6UB28	METAP1D	-0.05	0.19	1	0.624925
Q6UB35	MTHFD1L	-0.09	-0.02	0.152917	0.995781
Q6UB99	ANKRD11	-0.18	0.01	0.798303	0.999997
Q6ULP2	AFTPH	-0.17	0.06	0.0765205	0.912046
Q6UN15	FIP1L1	0.14	-0.11	0.333411	0.847541
Q6UUV7	CRTC3	0.01	0.14	0.999999	0.992648
Q6UUV9	CRTC1	-0.07	0.03	0.808212	0.986979
Q6UVJ0	SASS6	-0.19	-0.11	0.21218	0.974408
Q6UW02	CYP20A1	-0.15	0.09	0.202294	0.928718
Q6UW56	ATRAID	-0.53	0.01	0.0112763	1
Q6UW63	POGLUT2	-0.22	-0.08	0.252444	0.988342
Q6UW68	TMEM205	-0.07	-0.01	0.956776	1
Q6UWB1	IL27RA	-0.64	-0.31	0.00042072	0.038023
Q6UWE0	LRSAM1	0.04	-0.01	0.913105	0.999991
Q6UWP2	DHRS11	0.13	0.11	0.479499	0.797477
Q6UWP7	LCLAT1	0	-0.1	0.999388	0.965352
Q6UWU4	C6orf89	-0.36	-0.06	0.000836782	0.93017
Q6UWY0	ARSK	-0.02	0.13	0.999993	0.988324
Q6UWZ7	ABRAXAS1	-0.1	-0.1	0.687105	0.822259
Q6UX04	CWC27	0.02	0	0.999645	1
Q6UX07	DHRS13	-0.04	0.04	0.999928	0.999234
Q6UXH1	CRELD2	-0.12	-0.03	0.382577	0.999649
Q6UXN9	WDR82	0.01	0	0.999999	0.999433
Q6UXV4	APOOL	0.04	0.02	0.999498	0.836865
Q6V1X1	DPP8	-0.01	-0.14	0.99829	0.58836
Q6VEQ5	WASH2P	0.02	-0.06	0.998863	0.964371
Q6VMQ6	ATF7IP	-0.18	0.08	0.53196	0.988342
Q6VN20	RANBP10	-0.07	0.04	0.842037	0.997785
Q6VY07	PACS1	-0.09	0	0.872829	0.999949
Q6W2J9	BCOR	-0.5	0.12	5.43705e-05	0.943363
Q6WCQ1	MPRIP	-0.05	0.02	0.656983	0.999998
Q6WKZ4	RAB11FIP1	0.17	-0.07	0.348408	0.814356
Q6WRX3	ZYG11A	-0.51	-0.03	0.373203	0.999994
Q6XQN6	NAPRT	-0.03	0.2	0.999791	0.950335
Q6XUX3	DSTYK	-0.01	0	0.999996	0.999969
Q6XZF7	DNMBP	-0.2	0.02	0.0120738	0.994606
Q6Y288	B3GLCT	-0.13	-0.21	0.954691	0.960832
Q6Y7W6	GIGYF2	-0.07	0.01	0.148404	0.999996
Q6YHU6	THADA	0.04	-0.09	0.997413	0.891477
Q6YN16	HSDL2	0.01	-0.01	0.999731	1
Q6YP21	KYAT3	0.05	0.03	0.997278	0.999781
Q6ZMG9	CERS6	0.17	-0.04	0.571447	1
Q6ZMI0	PPP1R21	0.03	0.06	0.998733	0.998559
Q6ZMK1	CYHR1	-0.04	0.05	0.999999	0.966955
Q6ZMT4	KDM7A	0.26	0.07	0.117039	0.999183
Q6ZMZ3	SYNE3	-0.03	0.02	0.999998	0.999878
Q6ZN17	LIN28B	0.16	0.01	0.498579	0.988786
Q6ZN28	MACC1	-0.03	-0.08	0.999927	0.971531
Q6ZN54	DEF8	0.02	0	1	1
Q6ZN55	ZNF574	0	-0.04	0.999544	0.990993
Q6ZNA5	FRRS1	0.11	0.2	0.999932	0.900379
Q6ZNB6	NFXL1	-0.02	0.05	0.999758	0.999919
Q6ZNC8	MBOAT1	-0.12	0.08	0.900797	0.994785
Q6ZNJ1	NBEAL2	0.03	0.02	0.999817	0.99992
Q6ZNW5	GDPGP1	-0.17	-0.02	0.720793	0.999517
Q6ZPD9	DPY19L3	0.12	0.1	0.894812	0.999453
Q6ZRI6	C15orf39	-0.3	-0.03	0.00765709	0.96725
Q6ZRP7	QSOX2	-0.12	0.08	0.0633075	0.461682
Q6ZRQ5	MMS22L	-0.01	0.04	0.995548	0.958367
Q6ZRS2	SRCAP	-0.04	0.02	0.631712	0.838381
Q6ZRV2	FAM83H	-0.53	-0.13	0.014849	0.961187
Q6ZS11	RINL	0.09	-0.16	0.99424	0.908475
Q6ZS17	RIPOR1	-0.24	0.11	0.101153	0.463857
Q6ZS30	NBEAL1	0.03	-0.05	0.999842	1
Q6ZSR9		0.08	0.05	0.932397	0.999787
Q6ZSS7	MFSD6	0.12	-0.05	0.982928	0.999986
Q6ZSZ5	ARHGEF18	-0.11	0.08	0.38365	0.746303
Q6ZT12	UBR3	-0.22	-0.04	0.0274628	0.994379
Q6ZT21	TMPPE	-0.16	0.14	0.978584	0.995198
Q6ZTN6	ANKRD13D	-0.24	-0.11	0.219048	0.999901
Q6ZTW0	TPGS1	-1.3	-0.16	0.000237507	0.971657
Q6ZU65	UBN2	-0.18	0.01	0.11757	0.99921
Q6ZU80	CEP128	-0.02	0.07	0.999502	0.993369
Q6ZUJ8	PIK3AP1	0.13	-0.06	0.997478	0.999994
Q6ZV70	LANCL3	0.02	-0.07	0.999954	0.873443
Q6ZV73	FGD6	0.04	0.17	0.996444	0.821016
Q6ZVD8	PHLPP2	-0.52	0.05	0.521385	1
Q6ZVH7	ESPNL	-0.3	-0.26	0.689774	0.928079
Q6ZVK8	NUDT18	0	0.04	0.999994	0.99981
Q6ZVM7	TOM1L2	-0.03	-0.16	0.999537	0.997844
Q6ZW49	PAXIP1	-0.19	0.01	0.0277278	0.999944
Q6ZW76	ANKS3	0.02	0.28	1	0.437511
Q6ZWJ1	STXBP4	-0.24	0	0.321711	0.999692
Q6ZXV5	TMTC3	-0.01	0.06	1	1
Q6ZYL4	GTF2H5	0.01	0.11	1	0.897968
Q709C8	VPS13C	0	0.02	0.999895	0.999904
Q70CQ2	USP34	-0.01	-0.01	0.997372	0.996275
Q70CQ3	USP30	-0.13	0	0.997471	0.999792
Q70EL1	USP54	0.15	-0.3	0.981365	0.880192
Q70HW3	SLC25A26	0.22	-0.03	0.979765	1
Q70IA6	MOB2	-0.06	0.04	0.90981	0.995096
Q70J99	UNC13D	0.06	0	0.983114	0.992512
Q70SY1	CREB3L2	0.03	-0.06	0.999999	0.979355
Q70UQ0	IKBIP	0.07	0.07	0.992195	0.949597
Q70Z53	FRA10AC1	-0.06	-0.13	0.999881	0.695433
Q711Q0	CEFIP	-0.31	-0.31	0.742716	0.716807
Q712K3	UBE2R2	-0.13	0.03	0.186099	0.999936
Q719H9	KCTD1	-0.42	0.08	0.00131923	0.995752
Q71DI3	H3C13; H3C14; H3C15	-0.06	-0.08	0.998456	0.954303
Q71F23	CENPU	0.05	-0.08	0.998062	0.999402
Q71F56	MED13L	0.05	0.01	0.919288	0.999904
Q71RC2	LARP4	-0.46	-0.01	0.0954685	0.999831
Q71SY5	MED25	-0.11	0.01	0.956299	0.999885
Q71U36	TUBA1A	0.07	0.1	0.986241	0.99979
Q71UI9	H2AZ2	0.18	-0.04	0.987714	0.999994
Q71UM5	RPS27L	0.23	-0.03	0.752199	0.999992
Q75N03	CBLL1	-0.05	-0.14	0.999902	0.673821
Q75QN2	INTS8	-0.01	0.01	0.989505	0.999445
Q765P7	MTSS2	-0.14	0.15	0.315758	0.35858
Q76FK4	NOL8	-0.08	-0.03	0.642437	0.997884
Q76L83	ASXL2	0.01	-0.04	0.999999	0.914413
Q76N32	CEP68	0.06	0.08	0.999941	0.996644
Q7KYR7	BTN2A1	-0.33	-0.3	0.288194	0.610954
Q7KZ85	SUPT6H	-0.39	-0.01	0.0387206	1
Q7KZF4	SND1	-0.07	0.02	0.00227509	0.628416
Q7KZI7	MARK2	-0.18	0.03	0.00180541	0.995879
Q7KZN9	COX15	-0.01	0.05	1	0.999719
Q7L014	DDX46	0.06	-0.1	0.826912	0.71191
Q7L099	RUFY3	-0.06	-0.01	0.781753	1
Q7L0Y3	TRMT10C	-0.03	0	1	1
Q7L1Q6	BZW1	-0.05	0.02	0.988831	0.9742
Q7L1T6	CYB5R4	-0.01	0.02	0.999907	0.999972
Q7L1V2	MON1B	-0.04	0.05	1	0.960402
Q7L1W4	LRRC8D	0.22	0.01	1.1549e-06	0.991194
Q7L211	ABHD13	-0.05	-0.11	0.999937	0.996012
Q7L266	ASRGL1	-0.04	0.09	0.932297	0.936032
Q7L273	KCTD9	0.08	0.01	0.99899	1
Q7L2E3	DHX30	-0.09	-0.01	0.54271	0.999982
Q7L2H7	EIF3M	-0.17	-0.05	0.155246	0.995147
Q7L2J0	MEPCE	-0.13	0	0.548	1
Q7L2K0	TEDC2	-0.25	0.1	0.0651911	0.920662
Q7L2Z9	CENPQ	-0.06	0.03	0.999538	0.997366
Q7L3S4	ZNF771	-0.05	-0.04	0.923234	0.980715
Q7L3T8	PARS2	0.07	0.04	0.847603	0.999024
Q7L3V2	RTL10	-1.59	-0.05	0.00969164	0.999978
Q7L4E1	MIGA2	-0.2	0.01	0.893746	1
Q7L4I2	RSRC2	0.01	0.19	0.999995	0.932152
Q7L523	RRAGA	0.05	-0.02	0.999911	0.998379
Q7L576	CYFIP1	0.05	0	0.997514	0.999712
Q7L590	MCM10	-0.6	-0.01	0.00180739	0.999998
Q7L591	DOK3	-0.19	0.03	0.954761	0.999961
Q7L592	NDUFAF7	0.11	0.06	0.75949	0.996045
Q7L5D6	GET4	0	0.08	1	0.110321
Q7L5N1	COPS6	0.04	-0.04	0.497937	0.878404
Q7L5N7	LPCAT2	0.03	0.04	0.967965	0.994119
Q7L5Y1	ENOSF1	0.12	-0.01	0.472004	1
Q7L5Y6	DET1	-0.24	0.19	0.745085	0.626109
Q7L5Y9	MAEA	-0.12	0.08	0.210198	0.661396
Q7L775	EPM2AIP1	0	0	0.999531	1
Q7L7V1	DHX32	-0.3	-0.04	0.0263947	0.99994
Q7L7X3	TAOK1	-0.16	0.04	0.853296	0.99999
Q7L8J4	SH3BP5L	0.01	-0.02	0.997475	0.975506
Q7L8L6	FASTKD5	-0.13	-0.07	0.00481792	0.214801
Q7L8W6	DPH6	0.06	-0.07	0.999746	0.683373
Q7L9L4	MOB1B	-0.04	0.05	0.994635	0.998237
Q7LBC6	KDM3B	0.14	-0.01	0.193953	0.999813
Q7LBR1	CHMP1B	-0.15	-0.06	0.70042	0.999385
Q7LDG7	RASGRP2	0.06	-0.16	0.994958	0.99982
Q7LFL8	CXXC5	-0.34	-0.08	0.49776	0.999911
Q7LG56	RRM2B	-0.05	0.02	0.804226	0.999186
Q7LGA3	HS2ST1	-0.15	-0.06	0.985282	1
Q7LGC8	CHST3	-0.49	0.51	0.851165	0.567891
Q7RTN6	STRADA	0.14	0.02	0.0125153	0.994983
Q7RTP6	MICAL3	0.01	0.06	0.999589	0.634906
Q7RTS9	DYM	-0.18	0.04	0.0113293	0.988077
Q7RTV0	PHF5A	0.1	0.03	0.67824	0.999676
Q7RTV5	PRXL2C	-0.57	-0.23	0.123079	0.990942
Q7Z2E3	APTX	-0.08	0.04	0.997249	0.999916
Q7Z2H8	SLC36A1	-0.19	0.13	0.58064	0.864228
Q7Z2K6	ERMP1	-0.03	0.04	0.996482	0.999997
Q7Z2K8	GPRIN1	0.07	-0.06	0.998156	0.977333
Q7Z2T5	TRMT1L	0.12	-0.02	0.170484	0.999572
Q7Z2W4	ZC3HAV1	-0.23	-0.05	0.00291953	0.605764
Q7Z2W9	MRPL21	0.07	0	0.971057	1
Q7Z2Z2	EFL1	0.03	0.01	0.999792	1
Q7Z333	SETX	-0.44	0.01	0.00601331	1
Q7Z388	DPY19L4	-0.13	-0.01	0.849665	0.999941
Q7Z392	TRAPPC11	0.02	0.05	0.919075	0.98045
Q7Z3B3	KANSL1	-0.08	0.14	0.808304	0.188038
Q7Z3B4	NUP54	0.07	0.08	0.322254	0.414196
Q7Z3C6	ATG9A	0.19	0	0.846238	0.999997
Q7Z3D4	LYSMD3	-0.01	0.1	0.999932	0.927676
Q7Z3D6	DGLUCY	-0.4	0.07	0.909749	0.999998
Q7Z3E5	ARMC9	-0.18	0.25	0.987123	0.755958
Q7Z3J2	VPS35L	-0.06	0.08	0.929811	0.88815
Q7Z3K3	POGZ	0.07	-0.01	0.427238	0.999288
Q7Z3K6	MIER3	-0.35	0.12	0.313117	0.994638
Q7Z3Q1	SLC46A3	-0.1	-0.11	0.964974	0.973974
Q7Z3T8	ZFYVE16	-0.11	0.03	0.416858	0.951395
Q7Z3U7	MON2	-0.03	0.01	0.97509	0.999999
Q7Z3V4	UBE3B	-0.04	0.16	0.999991	0.0221483
Q7Z401	DENND4A	-0.24	0.02	0.502213	0.999995
Q7Z403	TMC6	0.02	-0.41	0.999997	0.0955058
Q7Z406	MYH14	-0.21	0.12	0.33275	0.776283
Q7Z412	PEX26	-0.06	-0.2	0.979196	0.956117
Q7Z417	NUFIP2	-0.17	0	0.676218	0.998014
Q7Z422	SZRD1	-0.03	0.04	0.999993	0.724984
Q7Z434	MAVS	0.16	-0.02	0.882954	0.999994
Q7Z460	CLASP1	-0.08	-0.01	0.575149	0.994113
Q7Z478	DHX29	-0.08	-0.06	0.471509	0.90933
Q7Z4G1	COMMD6	-0.01	0.03	1	0.999125
Q7Z4G4	TRMT11	0.08	-0.12	0.912743	0.23668
Q7Z4H3	HDDC2	0.03	-0.02	0.999929	0.978634
Q7Z4H7	HAUS6	-0.04	-0.07	0.998369	0.849037
Q7Z4H8	POGLUT3	-0.02	0	0.733932	1
Q7Z4L5	TTC21B	0.09	0.04	0.803666	0.989394
Q7Z4Q2	HEATR3	-0.03	0	0.850267	1
Q7Z4S6	KIF21A	0.11	-0.03	0.69188	0.991469
Q7Z4V5	HDGFL2	0.03	0.04	0.999838	0.999993
Q7Z4W1	DCXR	0.08	0.15	0.445229	0.118059
Q7Z569	BRAP	0.08	0.05	0.731169	0.968294
Q7Z589	EMSY	-0.19	0.14	0.796489	0.993066
Q7Z5G4	GOLGA7	-0.1	-0.02	0.73743	1
Q7Z5K2	WAPL	-0.03	0.08	0.99663	0.956845
Q7Z5L2	R3HCC1L	-0.03	0.13	0.999717	0.721973
Q7Z5L9	IRF2BP2	0.11	0.1	0.963334	0.998823
Q7Z5Y7	KCTD20	-0.24	-0.18	0.115033	0.486723
Q7Z624	CAMKMT	0.3	-0.1	0.217416	0.989518
Q7Z628	NET1	-0.33	0.05	0.467306	0.999923
Q7Z699	SPRED1	0.24	-0.02	0.78908	0.99992
Q7Z6B0	CCDC91	0.07	0.06	0.856616	0.990834
Q7Z6E9	RBBP6	-0.02	-0.06	1	0.878644
Q7Z6J8	UBE3D	-0.01	0.02	1	0.999988
Q7Z6J9	TSEN54	0.2	-0.07	0.980476	1
Q7Z6K3	PTAR1	-0.16	-0.01	0.16029	0.997999
Q7Z6L1	TECPR1	0.06	0.04	0.992421	0.996319
Q7Z6M1	RABEPK	0.12	0	0.607796	0.999579
Q7Z6M3	MILR1	-0.2	-0.12	0.85827	0.999054
Q7Z6M4	MTERF4	-0.1	-0.01	0.189949	0.999998
Q7Z6V5	ADAT2	0.11	-0.01	0.899766	0.999989
Q7Z6Z7	HUWE1	0.08	0.03	0.49328	0.999999
Q7Z739	YTHDF3	-0.17	-0.02	0.147717	0.999995
Q7Z7A1	CNTRL	0.05	-0.06	0.879267	0.956986
Q7Z7A3	CTU1	0.02	-0.06	0.90717	0.657047
Q7Z7A4	PXK	0.03	-0.01	0.999474	0.999998
Q7Z7B1	PIGW	-0.15	0.02	0.944153	0.999872
Q7Z7C8	TAF8	0.11	-0.23	0.999988	0.987502
Q7Z7E8	UBE2Q1	-0.18	-0.04	0.00601033	0.929538
Q7Z7F0	KHDC4	0.13	-0.04	0.995845	0.95681
Q7Z7F7	MRPL55	0.11	0.02	0.999026	0.999999
Q7Z7G8	VPS13B	-0.15	0	0.370541	0.997614
Q7Z7H5	TMED4	-0.08	0.07	0.817014	0.99049
Q7Z7H8	MRPL10	0.08	-0.06	0.966363	0.989113
Q7Z7K0	CMC1	-0.07	-0.04	0.995215	1
Q7Z7K6	CENPV	-0.04	-0.09	0.924858	0.861508
Q7Z7L7	ZER1	-0.06	0.15	0.998962	0.929828
Q7Z7M0	MEGF8	-0.25	-0.1	0.797032	1
Q7Z7M9	GALNT5	-0.08	-0.11	0.488637	0.502627
Q7Z7N9	TMEM179B	-0.05	0.01	0.999789	0.999425
Q86SE9	PCGF5	-0.27	0.05	0.394886	0.999991
Q86SF2	GALNT7	-0.04	0.04	0.873204	0.999911
Q86SJ2	AMIGO2	0.18	-0.17	0.533416	0.97705
Q86SQ4	ADGRG6	0.32	0.31	0.542359	0.704087
Q86SQ7	SDCCAG8	0.26	-0.02	0.0838816	1
Q86SQ9	DHDDS	-0.03	0.02	0.999976	0.986535
Q86SR1	GALNT10	-0.41	0.1	0.0250081	0.964204
Q86SX6	GLRX5	0.34	-0.22	0.23221	0.86356
Q86SZ2	TRAPPC6B	0.01	0.06	1	0.998836
Q86T03	PIP4P1	0.06	-0.12	0.897007	0.683119
Q86T24	ZBTB33	-0.65	-0.02	0.00229403	1
Q86T82	USP37	-0.66	-0.12	0.000489327	0.873334
Q86TA1	MOB3B	0.07	-0.03	0.996302	0.99997
Q86TB9	PATL1	0.09	0.02	0.854642	0.999992
Q86TI2	DPP9	-0.01	-0.08	0.999907	0.509157
Q86TJ2	TADA2B	-0.24	0.05	0.127661	0.996127
Q86TL0	ATG4D	-0.64	-0.26	0.0732587	0.366695
Q86TM6	SYVN1	-0.12	0.16	0.782856	0.48892
Q86TN4	TRPT1	0.16	0.02	0.469869	0.999057
Q86TP1	PRUNE1	0.14	-0.02	0.168437	0.98173
Q86TS9	MRPL52	-0.12	-0.03	0.987325	0.999941
Q86TU7	SETD3	0.07	0.03	0.998841	0.999552
Q86TV6	TTC7B	0.04	-0.03	0.999986	0.999988
Q86U06	RBM23	-0.66	0.04	0.0103519	1
Q86U38	NOP9	-0.05	-0.07	0.999586	0.999206
Q86U42	PABPN1	0.01	0.04	0.999673	0.946913
Q86U44	METTL3	0.2	0.05	0.00742737	1
Q86U70	LDB1	-0.11	-0.02	0.190999	0.952219
Q86U86	PBRM1	-0.03	0.01	0.997701	1
Q86U90	YRDC	-0.23	-0.25	0.713426	0.927274
Q86UA1	PRPF39	-0.08	0.01	0.750215	0.999983
Q86UB9	TMEM135	0.14	0.06	0.999907	0.999536
Q86UD5	SLC9B2	0.06	0.01	1	0.994405
Q86UE4	MTDH	0.08	-0.02	0.855749	0.999956
Q86UE8	TLK2	0.06	-0.01	0.939306	0.999805
Q86UK7	ZNF598	-0.11	-0.05	0.980608	0.998309
Q86UL3	GPAT4	-0.15	0	0.105201	0.999981
Q86UN3	RTN4RL2	-0.32	-0.1	0.0656052	0.972395
Q86UP2	KTN1	0.07	0.01	0.0709534	0.962988
Q86US8	SMG6	-0.22	0.11	0.251346	0.734632
Q86UU0	BCL9L	-0.17	-0.07	0.639974	0.999892
Q86UU1	PHLDB1	-0.04	-0.16	0.987829	0.341471
Q86UV5	USP48	-0.04	-0.04	0.999819	0.999274
Q86UW6	N4BP2	0.11	-0.02	0.0829635	0.85897
Q86UW9	DTX2	-0.09	0.13	0.834621	0.815301
Q86UX7	FERMT3	-0.23	-0.05	0.999532	0.99999
Q86UY5	FAM83A	0.32	-0.17	0.143999	0.763366
Q86UY6	NAA40	-0.45	0.05	0.182905	0.999362
Q86UY8	NT5DC3	-0.15	0.05	0.00738275	0.92087
Q86V20	SHLD2	-0.31	-0.37	0.275592	0.458682
Q86V21	AACS	-0.05	0.08	0.998999	0.878702
Q86V24	ADIPOR2	0.02	-0.17	0.996373	0.998918
Q86V48	LUZP1	-0.19	0.01	0.00389812	0.999939
Q86V59	PNMA8A	-0.3	0	0.120418	0.999965
Q86V81	ALYREF	-0.02	0.02	0.999293	0.999997
Q86V85	GPR180	-0.07	0.07	0.999881	0.993657
Q86V87	FHIP2B	-0.17	0.01	0.30142	0.999783
Q86V88	MDP1	-0.06	-0.04	0.98813	0.998483
Q86V97	KBTBD6	-0.45	-0.06	0.00353045	0.998746
Q86VD7	SLC25A42	-0.04	0.16	0.992074	0.888383
Q86VI3	IQGAP3	-0.29	0.04	0.241161	0.997631
Q86VM9	ZC3H18	-0.02	0.04	0.999941	0.997328
Q86VN1	VPS36	-0.02	0.02	0.999956	0.999882
Q86VP1	TAX1BP1	-0.14	-0.05	0.459801	0.819671
Q86VP3	PACS2	-0.03	-0.21	0.999871	0.774353
Q86VP6	CAND1	0.04	0	0.738684	0.999578
Q86VQ1	GLCCI1	-0.24	0.1	0.0295042	0.614914
Q86VR2	RETREG3	0.05	0.13	0.999993	0.940645
Q86VS8	HOOK3	-0.16	-0.07	0.149127	0.686229
Q86VU5	COMTD1	-0.1	0.08	0.999618	0.99752
Q86VV8	RTTN	0.07	0.01	0.694991	0.999219
Q86VX2	COMMD7	-0.26	0.05	0.013307	0.965471
Q86VX9	MON1A	-0.04	0.03	0.988206	0.998672
Q86VY4	TSPYL5	-0.12	-0.05	0.992758	0.99858
Q86VZ5	SGMS1	-0.1	-0.16	0.994208	0.923649
Q86W34	AMZ2	0.03	0.02	0.99998	0.99949
Q86W42	THOC6	0.02	0.05	0.972486	0.730024
Q86W50	METTL16	-0.08	0.06	0.905865	0.988109
Q86W54	SPATA24	-0.25	0.05	0.548129	0.990423
Q86W56	PARG	-0.02	-0.02	0.999314	0.965956
Q86W74	ANKRD46	-0.49	0.2	0.00990592	0.438621
Q86W92	PPFIBP1	0.08	0.06	0.997149	0.992504
Q86WA6	BPHL	-0.04	0.13	0.999981	0.92344
Q86WA8	LONP2	0.17	-0.04	0.51273	0.997469
Q86WA9	SLC26A11	0.14	0.12	0.999648	0.991668
Q86WB0	ZC3HC1	0.12	-0.07	0.036382	0.815601
Q86WC4	OSTM1	-0.11	-0.04	0.945836	0.983896
Q86WG5	SBF2	0.12	0	0.901316	0.999521
Q86WJ1	CHD1L	0.03	0.01	0.999396	0.999998
Q86WN1	FCHSD1	-0.02	0.08	0.999811	0.938622
Q86WP2	GPBP1	0.12	-0.29	0.887317	0.517578
Q86WQ0	NR2C2AP	0.18	0	0.770901	0.999988
Q86WR0	CCDC25	0.01	0.03	0.999742	0.999647
Q86WT1	TTC30A	0.02	0.23	0.99999	0.0592163
Q86WV6	STING1	0.08	-0.2	0.779168	0.133369
Q86WW8	COA5	-0.01	0.02	0.998741	0.989526
Q86WX3	RPS19BP1	0.16	-0.03	0.0894894	0.999739
Q86X10	RALGAPB	0.05	0.1	0.779888	0.343509
Q86X27	RALGPS2	-0.08	0.15	0.971413	0.963526
Q86X29	LSR	-0.06	0.47	0.998622	0.352055
Q86X52	CHSY1	-0.39	-0.09	0.080074	0.999381
Q86X53	ERICH1	-0.04	0.05	0.999109	1
Q86X55	CARM1	0.06	0.03	0.857736	1
Q86X67	NUDT13	-0.41	0	0.160911	0.997005
Q86X76	NIT1	0.06	0.06	0.998609	0.981052
Q86X83	COMMD2	0.04	0.11	0.998298	0.972992
Q86XA0	METTL23	0.41	0.13	0.818858	0.997434
Q86XA9	HEATR5A	-0.09	0.06	0.579708	0.903717
Q86XI2	NCAPG2	-0.11	0	0.836748	1
Q86XI8	ZSWIM9	-0.22	0.17	0.998525	0.999921
Q86XK2	FBXO11	-0.14	-0.01	0.999881	1
Q86XK3	SFR1	-0.24	0.11	0.103886	0.668355
Q86XL3	ANKLE2	-0.21	0.03	0.0159463	0.996789
Q86XN8	MEX3D	-0.56	-0.04	0.0933417	0.999996
Q86XP3	DDX42	0.16	-0.08	0.0116246	0.197946
Q86XR8	CEP57	0.12	-0.24	0.916619	0.445303
Q86XS8	RNF130	-0.24	-0.27	0.168019	0.0709368
Q86XT9	TMEM219	-0.08	0.06	0.987428	0.997175
Q86XZ4	SPATS2	-0.12	0.14	0.98306	0.961395
Q86Y07	VRK2	-0.39	0.01	0.0174486	1
Q86Y13	DZIP3	0.4	-0.06	0.310825	1
Q86Y22	COL23A1	0.28	-0.1	0.710271	0.999997
Q86Y37	CACUL1	-0.09	0.01	0.593316	0.999622
Q86Y39	NDUFA11	-0.04	0.03	0.919286	0.998439
Q86Y56	DNAAF5	0.01	-0.06	0.973394	0.394671
Q86Y79	PTRH1	-0.11	0.04	0.903108	0.999998
Q86Y82	STX12	0.02	0.06	0.99999	0.99365
Q86Y91	KIF18B	-0.54	-0.18	0.00565857	0.943051
Q86Y97	KMT5C	0.16	0.09	0.513672	0.626992
Q86YA3	ZGRF1	0.16	0.01	0.999934	0.988867
Q86YB8	ERO1B	0.08	0.19	0.972086	0.690098
Q86YC2	PALB2	0.3	0.08	0.359677	0.999651
Q86YD1	PTOV1	-0.48	-0.02	0.00059464	0.999997
Q86YH2	ZNF280B	-0.14	0.04	0.514933	0.983189
Q86YH6	PDSS2	0.08	-0.06	0.996046	0.802772
Q86YI8	PHF13	-0.19	-0.24	0.999828	0.968971
Q86YM7	HOMER1	-0.08	0.07	0.98413	0.99427
Q86YN1	DOLPP1	-0.01	0.15	0.968531	0.746756
Q86YP4	GATAD2A	0.18	-0.05	0.771226	0.971249
Q86YQ8	CPNE8	0	-0.11	0.999996	0.846089
Q86YR5	GPSM1	0.03	0.02	0.99999	1
Q86YS6	RAB43	-0.02	0.08	1	0.966709
Q86YS7	C2CD5	0.05	-0.03	0.995393	0.990032
Q86YT6	MIB1	-0.26	-0.1	0.350375	0.980635
Q86YV9	HPS6	-0.22	0.07	0.100595	0.975761
Q8IU60	DCP2	0.03	0.06	0.998064	0.630954
Q8IU81	IRF2BP1	-0.15	-0.04	0.758233	0.997468
Q8IU85	CAMK1D	-0.01	-0.05	0.999998	1
Q8IUC4	RHPN2	-0.11	0.08	0.699313	0.999982
Q8IUD2	ERC1	-0.13	0.05	0.300635	0.998498
Q8IUE1	TGIF2LX	0.14	0.16	0.982108	0.856679
Q8IUF1	ZNG1B	-0.02	-0.02	1	0.988607
Q8IUF8	RIOX2	-0.02	-0.05	0.999967	0.87927
Q8IUG5	MYO18B	0.02	-0.09	0.999588	0.927684
Q8IUH3	RBM45	-0.12	-0.05	0.352152	0.979515
Q8IUH4	ZDHHC13	0.07	0.05	0.958952	0.85019
Q8IUH5	ZDHHC17	-0.17	0.11	0.700361	0.999998
Q8IUI8	CRLF3	0.08	0.08	0.920635	0.999075
Q8IUQ4	SIAH1	-0.38	0.12	0.512441	0.86644
Q8IUR0	TRAPPC5	-0.15	0.03	0.332125	0.999972
Q8IUR7	ARMC8	0.02	0.01	0.999995	1
Q8IUX1	TMEM126B	-0.23	-0.05	0.120589	0.993854
Q8IUX4	APOBEC3F	-0.08	0.12	0.995698	0.993208
Q8IUZ5	PHYKPL	0.1	0.07	0.991473	0.864399
Q8IV08	PLD3	-0.41	0.04	0.00775164	1
Q8IV32	CCDC71	-0.24	-0.01	0.208806	0.999998
Q8IV38	ANKMY2	-0.11	0.01	0.151853	0.999785
Q8IV42	PSTK	-0.74	-0.14	0.00267393	0.79429
Q8IV48	ERI1	0.28	-0.08	0.000843668	0.788422
Q8IV63	VRK3	-0.14	0.13	0.148822	0.290433
Q8IV76	PASD1	-0.36	0.19	0.745659	0.97616
Q8IVD9	NUDCD3	0.1	0.12	0.169563	0.113143
Q8IVF7	FMNL3	0.13	0.07	0.914115	0.991975
Q8IVH2	FOXP4	0.02	-0.03	0.999992	0.999925
Q8IVH4	MMAA	0	-0.17	1	0.999791
Q8IVH8	MAP4K3	-0.19	-0.14	0.711044	0.93888
Q8IVI9	NOSTRIN	0.11	0.05	0.892747	0.999836
Q8IVL1	NAV2	0.23	-0.48	0.592893	0.031364
Q8IVL6	P3H3	-0.38	0.05	0.00267963	0.985717
Q8IVM0	CCDC50	0.02	0.17	0.999612	0.0845692
Q8IVP5	FUNDC1	-0.02	-0.13	0.967629	0.533435
Q8IVS2	MCAT	0.12	0.05	0.159073	0.998416
Q8IVT5	KSR1	0.1	-0.04	0.248965	0.593154
Q8IVV7	GID4	0.06	-0.01	0.977952	0.992388
Q8IVW6	ARID3B	0.08	0	0.618265	0.999679
Q8IW19	APLF	-0.04	0.25	1	0.891906
Q8IW35	CEP97	-0.12	-0.1	0.356878	0.988484
Q8IW41	MAPKAPK5	0.1	0.07	0.842986	0.961949
Q8IW45	NAXD	0.13	0.12	0.793619	0.759231
Q8IW92	GLB1L2	-0.17	-0.03	0.342118	0.998577
Q8IWA0	WDR75	-0.05	-0.05	0.865239	0.903489
Q8IWA4	MFN1	-0.13	-0.03	0.387701	0.983082
Q8IWA5	SLC44A2	0.02	0.15	1	0.949363
Q8IWB1	ITPRIP	-0.17	-0.18	0.194414	0.493072
Q8IWB7	WDFY1	0.11	0.11	0.577697	0.841528
Q8IWB9	TEX2	-0.07	0.04	0.580922	0.977704
Q8IWC1	MAP7D3	-0.28	0.09	0.509797	0.999981
Q8IWD4	CCDC117	0.51	-0.26	0.270009	0.955831
Q8IWE2	FAM114A1	0.1	0.09	0.99998	0.982747
Q8IWE4	DCUN1D3	-0.13	0.04	0.580093	0.999172
Q8IWE5	PLEKHM2	0.08	0.06	0.98175	0.926273
Q8IWF2	FOXRED2	-1.05	0.07	0.00551979	1
Q8IWF6	DENND6A	-0.05	0.08	0.790843	0.636977
Q8IWI9	MGA	-0.19	0	0.00929109	0.999913
Q8IWJ2	GCC2	-0.04	0.02	0.854831	0.954031
Q8IWL3	HSCB	0.01	0.01	0.999999	0.999999
Q8IWP9	CCDC28A	0.28	-0.18	0.516928	0.937121
Q8IWR0	ZC3H7A	-0.02	-0.01	0.998989	1
Q8IWR1	TRIM59	-0.04	0.12	0.999994	0.988944
Q8IWS0	PHF6	0.03	0.02	0.9695	0.999961
Q8IWT0	ZBTB8OS	-0.1	0.13	0.888137	0.880769
Q8IWT3	CUL9	0.06	0.15	1	0.967723
Q8IWT6	LRRC8A	-0.04	-0.02	0.980206	0.999892
Q8IWU2	LMTK2	-0.16	0.02	0.210162	0.959941
Q8IWV7	UBR1	0	-0.01	0.998649	0.999992
Q8IWV8	UBR2	-0.24	0.01	8.97779e-05	0.971248
Q8IWW6	ARHGAP12	0	-0.02	0.999997	1
Q8IWX8	CHERP	0	-0.01	0.999463	0.961864
Q8IWY9	CDAN1	-0.08	-0.02	0.9748	0.999988
Q8IWZ3	ANKHD1	-0.04	-0.05	0.93343	0.999877
Q8IWZ6	BBS7	0.05	0.31	0.999806	0.958541
Q8IWZ8	SUGP1	-0.24	-0.08	0.00514996	0.951603
Q8IX01	SUGP2	0.01	0.08	0.999929	0.374903
Q8IX04	UEVLD	-0.1	0.1	0.867589	0.793731
Q8IX07	ZFPM1	-0.22	-0.02	0.101313	0.999994
Q8IX12	CCAR1	0.04	0.05	0.977414	0.418161
Q8IX15	HOMEZ	0	0.12	0.999691	0.909251
Q8IX18	DHX40	-0.09	-0.03	0.960356	0.99871
Q8IX90	SKA3	0.02	0.12	0.999999	0.999261
Q8IXB1	DNAJC10	0.03	-0.06	0.999914	0.452545
Q8IXH7	NELFCD	0.04	-0.03	0.844436	0.977798
Q8IXI1	RHOT2	0.07	0.04	0.967984	0.919112
Q8IXI2	RHOT1	-0.07	0.03	0.999288	0.984845
Q8IXJ6	SIRT2	-0.13	-0.05	0.716767	0.993808
Q8IXJ9	ASXL1	-0.08	0.08	0.999947	0.822145
Q8IXK0	PHC2	0.04	0.06	0.979683	0.943298
Q8IXK2	GALNT12	-0.08	0.06	0.840623	0.92854
Q8IXM2	BAP18	0.03	0.1	0.977492	0.802264
Q8IXM3	MRPL41	-0.13	-0.02	0.118586	1
Q8IXM6	NRM	-0.1	-0.02	0.629715	0.999811
Q8IXQ3	C9orf40	-0.03	-0.04	0.931942	0.999189
Q8IXQ4	GPALPP1	0.23	0.07	0.0777826	0.964729
Q8IXQ5	KLHL7	-0.02	0.08	0.903112	0.98662
Q8IXQ6	PARP9	-0.08	-0.14	0.98792	0.999907
Q8IXQ9	ETFBKMT	-0.43	0.22	0.90351	0.999996
Q8IXR5	FAM178B	-0.86	-0.47	0.649237	0.965423
Q8IXS8	HYCC2	-0.2	-0.03	0.151744	0.999993
Q8IXT5	RBM12B	-0.01	0.06	1	0.999958
Q8IXU6	SLC35F2	-0.03	0.07	0.999994	0.999441
Q8IXV7	KLHDC8B	-0.13	0.26	0.986087	0.763454
Q8IXW5	RPAP2	-0.05	0.03	0.797024	0.999975
Q8IXZ2	ZC3H3	-0.56	-0.05	0.000276465	0.983146
Q8IY17	PNPLA6	-0.07	-0.02	0.737843	1
Q8IY18	SMC5	0.02	-0.02	0.99675	0.999878
Q8IY22	CMIP	-0.03	0.06	0.994913	0.84126
Q8IY26	PLPP6	0.24	0.09	0.68484	0.942536
Q8IY31	IFT20	0.16	0.21	0.996845	0.912761
Q8IY33	MICALL2	-0.11	0.03	0.995916	0.998133
Q8IY37	DHX37	-0.22	-0.09	0.234815	0.999642
Q8IY45	AMN1	0.63	0.2	0.639458	0.981435
Q8IY47	KBTBD2	-0.03	-0.03	0.998881	0.972615
Q8IY63	AMOTL1	0.03	-0.05	0.997532	0.899606
Q8IY67	RAVER1	0.1	0.01	0.119322	0.998616
Q8IY81	FTSJ3	0.14	-0.06	0.206684	0.607575
Q8IY95	TMEM192	-0.11	0.12	0.943786	0.790706
Q8IYA6	CKAP2L	-0.06	0	0.915457	1
Q8IYB3	SRRM1	-0.03	-0.04	0.736859	0.595699
Q8IYB5	SMAP1	-0.02	-0.02	1	0.996871
Q8IYB7	DIS3L2	0.09	0.05	0.125817	0.405679
Q8IYB8	SUPV3L1	0.02	0.03	0.999003	0.982925
Q8IYD1	GSPT2	0.04	-0.13	0.997868	0.853054
Q8IYH5	ZZZ3	-0.04	0.03	0.996516	0.999929
Q8IYI6	EXOC8	-0.04	0.04	0.569869	0.570287
Q8IYK4	COLGALT2	-0.2	-0.2	0.99998	0.984401
Q8IYL3	C1orf174	-0.06	-0.22	0.826846	0.234247
Q8IYN0	ZNF100	0.07	-0.09	0.999495	0.921736
Q8IYN2	TCEAL8	-1.39	0.09	0.000310086	1
Q8IYQ7	THNSL1	0.01	0.04	1	0.999846
Q8IYR2	SMYD4	-0.03	-0.13	0.999846	0.745368
Q8IYS2	KIAA2013	-0.25	0.02	0.375976	0.999919
Q8IYT2	CMTR2	0.05	0.04	0.99769	0.999767
Q8IYT4	KATNAL2	0.22	-0.09	0.995778	0.99985
Q8IYU2	HACE1	-0.3	0.07	0.863564	0.999859
Q8IYU8	MICU2	-0.03	0.06	1	0.988519
Q8IYW5	RNF168	-0.42	0.18	0.219618	0.636221
Q8IYX8	CEP57L1	-0.2	0.04	0.455721	0.997265
Q8IZ07	ANKRD13A	0.12	0.02	0.328503	0.992925
Q8IZ13	FAM200C	0.22	0.21	0.389034	0.584828
Q8IZ21	PHACTR4	-0.1	0.02	0.784252	0.999999
Q8IZ40	RCOR2	-0.43	-0.14	0.00217753	0.267727
Q8IZ52	CHPF	-0.39	0	0.230867	0.999972
Q8IZ69	TRMT2A	0.07	-0.05	0.865986	0.999999
Q8IZ73	RPUSD2	0	-0.06	0.999983	0.731137
Q8IZ81	ELMOD2	-0.11	0.05	0.768356	0.992666
Q8IZ83	ALDH16A1	0.09	0.01	0.946241	0.999995
Q8IZA0	KIAA0319L	-0.08	0.02	0.890323	0.981456
Q8IZD2	KMT2E	-0.09	-0.14	0.979709	0.978524
Q8IZD4	DCP1B	-0.04	-0.07	0.953306	0.635885
Q8IZE3	SCYL3	-0.3	0.09	0.0800351	0.968176
Q8IZH2	XRN1	0.16	0.03	0.171912	0.998353
Q8IZJ1	UNC5B	0.41	-0.05	0.746506	0.999889
Q8IZL8	PELP1	0.04	-0.03	0.989722	0.995747
Q8IZP0	ABI1	0.02	-0.02	0.964937	0.999968
Q8IZQ1	WDFY3	-0.21	0.16	0.113326	0.323386
Q8IZQ5	SELENOH	-0.16	-0.07	0.998172	0.999618
Q8IZT6	ASPM	-0.37	0.01	0.101026	0.999917
Q8IZV5	RDH10	-0.04	0.13	0.987419	0.966741
Q8N0S2	SYCE1	-0.05	0.24	0.991868	0.977381
Q8N0S6	CENPL	-0.05	0.03	0.999961	0.999851
Q8N0T1	RBIS	-0.75	-0.12	0.00454982	0.906183
Q8N0U4	FAM185A	0.21	-0.11	0.787278	0.745204
Q8N0U8	VKORC1L1	-0.15	0.01	0.242535	0.999402
Q8N0V3	RBFA	-0.04	-0.06	1	0.999767
Q8N0W3	FCSK	0.15	0.11	0.382618	0.840862
Q8N0X4	CLYBL	-0.09	0.08	0.999069	0.99982
Q8N0X7	SPART	-0.01	-0.12	0.991538	0.931956
Q8N0Y2	ZNF444	-0.32	-0.14	0.655783	0.999872
Q8N0Z3	SPICE1	-0.03	0.03	1	0.999767
Q8N0Z6	TTC5	0.12	-0.08	0.183206	0.468124
Q8N0Z8	PUSL1	-0.13	0.03	0.522438	1
Q8N108	MIER1	0.01	0.09	0.999051	0.878236
Q8N122	RPTOR	0.01	0.01	0.999918	0.935785
Q8N128	FAM177A1	-0.18	0	0.0174273	0.988608
Q8N129	CNPY4	0.03	0.23	1	0.882637
Q8N138	ORMDL3	-0.57	-0.14	0.0433062	0.99996
Q8N142	ADSS1	-0.23	0.02	0.990621	0.998903
Q8N163	CCAR2	0.03	0.08	0.766927	0.0896081
Q8N183	NDUFAF2	0.09	-0.01	0.0275583	1
Q8N196	SIX5	-0.38	0.16	0.836594	0.990084
Q8N1A6	C4orf33	0.02	-0.06	1	0.984132
Q8N1B3	CCNQ	-0.09	-0.05	0.999992	1
Q8N1B4	VPS52	0	-0.01	1	1
Q8N1F7	NUP93	0.06	-0.02	0.406872	0.983323
Q8N1F8	STK11IP	-0.1	0.03	0.223021	0.99926
Q8N1G0	ZNF687	0.02	-0.01	0.999996	1
Q8N1G1	REXO1	-0.26	-0.02	0.00365087	0.946373
Q8N1G2	CMTR1	0.05	0.04	0.991148	0.796097
Q8N1G4	LRRC47	0.06	-0.04	0.21827	0.700693
Q8N1Q1	CA13	0.13	0.05	0.673726	0.999913
Q8N1S5	SLC39A11	-0.03	-0.03	0.999868	0.999998
Q8N201	INTS1	-0.06	-0.06	0.392015	0.563202
Q8N2E2	VWDE	-0.62	-0.09	0.00553728	0.974124
Q8N2F6	ARMC10	0	0.09	1	0.253158
Q8N2G8	GHDC	-0.05	-0.03	0.856627	0.918062
Q8N2K0	ABHD12	-0.02	0.02	0.987327	0.999987
Q8N2K1	UBE2J2	-0.86	-0.06	0.000650089	1
Q8N2M8	CLASRP	-0.14	0.05	0.700111	0.998203
Q8N2U0	TMEM256	0.17	0.12	0.724754	0.872754
Q8N2W9	PIAS4	-0.3	0.03	0.0155931	1
Q8N2Y8	RUSC2	-0.18	0.05	0.0818842	0.993424
Q8N335	GPD1L	0.15	0.09	0.793121	0.999974
Q8N344	MIER2	-0.36	0.06	0.0111312	0.999938
Q8N371	KDM8	-0.01	0.05	0.999998	0.972304
Q8N392	ARHGAP18	0.15	0	0.0172214	1
Q8N3C0	ASCC3	0.07	-0.05	0.941855	0.999914
Q8N3D4	EHBP1L1	-0.11	0.06	0.48216	0.988461
Q8N3F8	MICALL1	-0.07	-0.07	0.96009	0.957628
Q8N3J3	HROB	0.19	-0.09	0.999819	0.95629
Q8N3P4	VPS8	0.02	0.01	0.999759	0.999986
Q8N3R9	PALS1	-0.08	0.01	0.999783	0.999997
Q8N3U4	STAG2	0.09	0.02	0.283871	0.999727
Q8N3X1	FNBP4	0.08	-0.07	0.482339	0.756682
Q8N3Y1	FBXW8	-0.05	0.07	0.999487	0.998823
Q8N3Z3	GTPBP8	-0.26	-0.12	0.419266	0.995209
Q8N3Z6	ZCCHC7	-0.07	0.01	0.996656	0.999985
Q8N442	GUF1	-0.1	0.04	0.951278	0.998422
Q8N465	D2HGDH	0.14	0.11	0.353503	0.92271
Q8N488	RYBP	0.36	0.05	0.26741	0.990887
Q8N490	PNKD	0.08	0.01	0.963652	0.999999
Q8N4C8	MINK1	-0.02	-0.07	0.9983	0.999977
Q8N4H5	TOMM5	0.25	0.01	0.344849	1
Q8N4J0	CARNMT1	-0.14	0.02	0.292465	0.998203
Q8N4L2	PIP4P2	0.04	0.02	0.999997	0.999999
Q8N4N3	KLHL36	0.19	0.05	0.745199	1
Q8N4P3	HDDC3	0.13	0.08	0.779101	0.98674
Q8N4Q0	PTGR3	0.16	-0.14	0.319036	0.393396
Q8N4Q1	CHCHD4	0.12	0	0.712898	0.99994
Q8N4T4	ARHGEF39	-0.26	-0.13	0.995794	0.999994
Q8N4T8	CBR4	-0.16	0.11	1	0.995631
Q8N4V1	MMGT1	-0.06	0.09	0.999893	0.999682
Q8N511	TMEM199	-0.31	0.06	0.028473	0.99999
Q8N531		-0.35	0.09	0.877768	0.991559
Q8N543	OGFOD1	-0.11	-0.14	0.988151	0.98928
Q8N556	AFAP1	0.29	0.08	0.559034	0.991477
Q8N567	ZCCHC9	0.23	-0.1	0.0248669	0.93513
Q8N573	OXR1	0.02	-0.01	0.999231	0.999951
Q8N587	ZNF561	-0.11	-0.14	0.996757	0.997026
Q8N594	MPND	-0.08	-0.05	0.999167	0.999144
Q8N5A5	ZGPAT	-0.04	0.07	0.993119	0.998829
Q8N5B7	CERS5	0.01	-0.1	1	0.776831
Q8N5C6	SRBD1	0.11	-0.03	0.623463	0.986252
Q8N5C7	DTWD1	-0.26	-0.15	0.895336	0.918828
Q8N5C8	TAB3	-0.09	0.25	0.911707	0.226136
Q8N5D0	WDTC1	0.16	0.11	0.272069	0.846521
Q8N5D6	GBGT1	-0.77	0.02	0.0121268	0.999993
Q8N5F7	NKAP	0.03	-0.01	0.999996	0.999999
Q8N5G0	SMIM20	0.07	0.1	0.704992	0.82613
Q8N5G2	MACO1	-0.12	-0.01	0.430739	1
Q8N5I2	ARRDC1	-0.12	0.13	0.751238	0.527503
Q8N5I4	DHRSX	0.41	-0.16	0.949505	0.859817
Q8N5I9	NOPCHAP1	-0.54	-0.2	0.111603	0.989355
Q8N5K1	CISD2	0.01	-0.01	0.999367	0.99999
Q8N5L8	RPP25L	-0.32	-0.08	0.185326	0.980943
Q8N5M1	ATPAF2	-0.11	0.14	0.710598	0.951556
Q8N5M4	TTC9C	0.01	0.13	0.996044	0.18865
Q8N5M9	JAGN1	-0.2	0.13	0.323209	0.667823
Q8N5N7	MRPL50	0.11	-0.09	0.984975	0.998549
Q8N5P1	ZC3H8	-1.19	-0.14	0.0106843	0.999458
Q8N5U6	RNF10	-0.16	-0.02	0.776502	0.999877
Q8N5W9	RFLNB	0.03	-0.05	1	0.999996
Q8N5X7	EIF4E3	-0.15	0.19	0.995169	0.998474
Q8N5Y2	MSL3	0.3	-0.06	0.856193	0.878871
Q8N5Y8	PARP16	0.09	0.13	0.969554	0.986659
Q8N612	FHIP1B	-0.05	0.05	0.88092	0.999454
Q8N635	MEIOB	-0.79	-0.02	0.00949948	0.999995
Q8N653	LZTR1	-0.17	0.04	0.16834	0.988681
Q8N668	COMMD1	0.06	-0.04	0.950984	0.980881
Q8N680	ZBTB2	0.04	-0.01	0.999411	0.999296
Q8N684	CPSF7	-0.01	-0.03	0.999943	0.999974
Q8N697	SLC15A4	-0.02	0.07	0.999997	0.990883
Q8N6H7	ARFGAP2	-0.16	0.08	0.0328839	0.233178
Q8N6L1	KRTCAP2	-0.2	0.03	0.202532	0.998826
Q8N6M0	OTUD6B	0.13	-0.02	0.331415	0.990857
Q8N6M3	FITM2	0.06	0.13	0.994037	0.994831
Q8N6N6	NATD1	-0.21	-0.02	0.998288	0.999999
Q8N6Q8	METTL25	-0.29	0.09	0.970526	0.999931
Q8N6R0	METTL13	0.09	0.03	0.938288	1
Q8N6T3	ARFGAP1	-0.04	0.04	0.989988	0.987694
Q8N6T7	SIRT6	0.12	-0.05	0.653034	0.986278
Q8N720	ZNF655	0	0.03	1	0.999657
Q8N766	EMC1	-0.2	-0.01	0.0022817	1
Q8N7H5	PAF1	-0.05	-0.09	0.992602	0.848202
Q8N7X4	MAGEB6	-0.36	-0.09	0.505752	0.999858
Q8N806	UBR7	-0.05	0	0.990498	0.999999
Q8N883	ZNF614	-0.48	-0.03	0.356499	1
Q8N8A2	ANKRD44	0.03	-0.06	0.999573	0.99999
Q8N8A6	DDX51	-0.03	-0.03	0.999997	0.999999
Q8N8D1	PDCD7	-0.26	-0.06	0.190044	0.999763
Q8N8J7	FAM241A	-0.23	-0.04	0.308594	0.997184
Q8N8K9	KIAA1958	-0.28	0.25	1	0.97687
Q8N8N7	PTGR2	0.08	0.06	0.674608	0.999445
Q8N8Q8	COX18	0.11	-0.04	0.623121	0.999533
Q8N8Q9	NIPA2	-0.39	-0.02	0.018749	0.999664
Q8N8R5	C2orf69	0.06	0.08	0.996175	0.970257
Q8N8R7	ARL14EP	-0.19	-0.13	0.623466	0.997953
Q8N8S7	ENAH	0.07	-0.05	0.864221	0.999999
Q8N8Y5	ZFP41	0.04	0.06	0.980412	0.999997
Q8N954	GPATCH11	-0.03	-0.01	0.984911	0.999977
Q8N960	CEP120	0.04	0.02	0.664724	0.99899
Q8N983	MRPL43	0.17	-0.06	0.533552	0.98856
Q8N999	C12orf29	-0.28	0.02	0.429144	0.999996
Q8N9B5	JMY	0.04	0.17	1	0.999987
Q8N9F7	GDPD1	-0.02	0.08	0.998442	1
Q8N9M1	C19orf47	0.03	-0.07	0.996633	0.622498
Q8N9M5	TMEM102	0.1	0.21	0.998811	0.906424
Q8N9N2	ASCC1	0.08	-0.07	0.983284	0.973707
Q8N9N5	BANP	-0.06	-0.04	0.998861	0.939916
Q8N9N7	LRRC57	0.04	0.1	0.731857	0.213792
Q8N9N8	EIF1AD	-0.29	-0.03	0.139098	1
Q8N9R8	SCAI	0	-0.01	0.999996	0.999939
Q8N9T8	KRI1	-0.1	-0.01	0.818976	0.999995
Q8N9V3		0.01	0.07	0.999814	0.999417
Q8N9Z2	CCDC71L	0.09	-0.15	0.976171	0.939681
Q8NA72	POC5	0.12	-0.25	0.994366	0.939733
Q8NAF0	ZNF579	-0.23	0.01	0.19518	0.999998
Q8NAP3	ZBTB38	-0.28	-0.05	0.462381	0.995336
Q8NAT1	POMGNT2	-0.08	0.15	0.989728	0.947546
Q8NAV1	PRPF38A	-0.22	0.1	0.0142321	0.561435
Q8NB14	USP38	-0.24	-0.04	0.0615928	0.997258
Q8NB16	MLKL	-0.05	-0.12	0.97944	0.973387
Q8NB37	GATD1	0	0.02	0.999999	0.998598
Q8NB46	ANKRD52	-0.33	0.13	0.0387234	0.834318
Q8NB49	ATP11C	0	0.03	1	0.994013
Q8NB50	ZFP62	0.11	0.25	0.999594	0.999909
Q8NB66	UNC13C	0.28	0.15	0.965789	0.9626
Q8NB78	KDM1B	0.1	-0.02	0.154583	0.999999
Q8NB90	SPATA5	0.01	-0.01	0.995944	0.995125
Q8NB91	FANCB	-0.03	0.06	0.952598	0.925998
Q8NBA8	DTWD2	-0.04	-0.01	0.99811	1
Q8NBF2	NHLRC2	0.09	0.02	0.790569	0.994786
Q8NBF6	AVL9	0.08	0	0.975739	0.999984
Q8NBI2	CYB561A3	-0.07	0.13	0.999878	0.939222
Q8NBI6	XXYLT1	-0.25	0.02	0.0666056	0.999732
Q8NBJ4	GOLM1	-0.68	-0.06	0.00446576	0.999991
Q8NBJ5	COLGALT1	-0.02	-0.02	0.96521	0.998002
Q8NBJ7	SUMF2	0.14	0.06	0.670681	0.999141
Q8NBJ9	SIDT2	-0.21	0.12	0.506949	0.535072
Q8NBK3	SUMF1	0.3	0.05	0.599778	0.999999
Q8NBL1	POGLUT1	-0.13	-0.01	0.085176	0.999986
Q8NBM4	UBAC2	-0.13	-0.01	0.300072	0.999804
Q8NBM8	PCYOX1L	-0.02	0.17	0.999998	0.877117
Q8NBN3	TMEM87A	-0.56	0.01	0.0109382	0.999293
Q8NBN7	RDH13	0.04	0.01	0.995593	0.999992
Q8NBP0	TTC13	-0.05	0	0.94191	0.999942
Q8NBQ5	HSD17B11	-0.06	0.03	0.991651	0.994646
Q8NBS9	TXNDC5	0.01	0	0.999985	0.999417
Q8NBT2		0.14	0.21	0.813019	0.159672
Q8NBU5	ATAD1	-0.01	-0.15	1	0.998822
Q8NBW4	SLC38A9	-0.19	-0.05	0.983217	0.986397
Q8NBX0	SCCPDH	0.03	0.01	0.983697	1
Q8NBZ0	INO80E	-0.05	0.05	0.993567	1
Q8NBZ7	UXS1	-0.37	0.02	0.01967	0.97084
Q8NC06	ACBD4	0.14	0.1	0.982992	0.995125
Q8NC42	RNF149	-0.26	-0.02	0.00705315	0.996024
Q8NC44	RETREG2	-0.27	-0.01	0.207076	0.998074
Q8NC51	SERBP1	0	0.02	0.999859	0.996029
Q8NC56	LEMD2	0.04	-0.03	0.990281	0.999998
Q8NC60	NOA1	-0.08	0.03	0.200249	0.893598
Q8NC96	NECAP1	0.23	-0.13	0.230165	0.82038
Q8NCA5	FAM98A	0.07	-0.08	0.955077	0.913625
Q8NCC3	PLA2G15	-0.11	0.17	0.805608	0.726737
Q8NCD3	HJURP	-0.02	-0.01	0.999977	0.999913
Q8NCE0	TSEN2	-0.1	-0.04	0.819072	0.999561
Q8NCE2	MTMR14	0.02	-0.01	1	0.999973
Q8NCF5	NFATC2IP	0.11	-0.18	0.690616	0.194162
Q8NCG7	DAGLB	0.11	-0.07	0.993905	0.999811
Q8NCH0	CHST14	-0.86	-0.2	0.00719829	0.873048
Q8NCJ5	SPRYD3	-0.02	-0.14	0.999528	0.998344
Q8NCK3	ZNF485	-0.05	-0.29	0.999222	0.250171
Q8NCL4	GALNT6	-0.28	-0.07	0.130879	0.99309
Q8NCN2	ZBTB34	-0.11	-0.02	0.984111	1
Q8NCN4	RNF169	-0.29	-0.36	0.383416	0.507068
Q8NCN5	PDPR	-0.13	0.09	0.226115	0.419924
Q8NCS4	TMEM35B	0.13	0.21	0.978251	0.993478
Q8NCW5	NAXE	0.12	0.04	0.343271	0.999791
Q8NCW6	GALNT11	-0.15	0.3	0.893328	0.729221
Q8ND04	SMG8	-0.23	-0.03	0.187287	0.999841
Q8ND24	RNF214	0.18	-0.09	0.406946	0.991775
Q8ND30	PPFIBP2	-0.01	-0.08	0.999993	0.960042
Q8ND56	LSM14A	0.07	-0.04	0.986245	0.999409
Q8ND76	CCNY	0.02	0.01	0.999996	0.999821
Q8ND82	ZNF280C	0.01	0.01	0.999997	0.999996
Q8NDA8	MROH1	-0.27	0.22	0.220542	0.382665
Q8NDD1	C1orf131	0.02	-0.06	0.999997	0.991155
Q8NDF8	TENT4B	-0.11	0.02	0.649447	0.982162
Q8NDI1	EHBP1	-0.04	0	0.999747	0.99827
Q8NDN9	RCBTB1	0.15	-0.35	0.920155	0.99969
Q8NDT2	RBM15B	-0.05	0.11	0.969551	0.972554
Q8NDV7	TNRC6A	-0.22	0.02	0.445313	0.999705
Q8NDX1	PSD4	0	-0.07	0.999951	0.997973
Q8NDX6	ZNF740	0.05	0.19	0.992714	0.975592
Q8NDZ2	SIMC1	-0.29	-0.23	0.00884239	0.104808
Q8NDZ4	DIPK2A	-0.53	0.07	0.0243578	0.999986
Q8NDZ6	TMEM161B	0.01	0	0.999999	0.999981
Q8NE01	CNNM3	-0.09	0.12	0.482518	0.211835
Q8NE22	SETD9	-0.02	0.05	0.838497	0.989928
Q8NE35	CPEB3	0.42	0.14	0.519166	0.962633
Q8NE62	CHDH	-0.02	-0.04	0.99985	0.999824
Q8NE71	ABCF1	0.06	0.03	0.832827	0.997023
Q8NE86	MCU	0.02	0.1	0.998456	0.704359
Q8NEB9	PIK3C3	0.09	0.04	0.402514	0.946904
Q8NEC7	GSTCD	0.09	0.01	0.891298	0.999852
Q8NEF9	SRFBP1	-0.02	-0.1	0.972197	0.649661
Q8NEJ9	NGDN	0.07	0.01	0.77805	0.999999
Q8NEL9	DDHD1	-0.25	0.31	0.880792	0.8397
Q8NEM0	MCPH1	-0.57	-0.36	0.036468	0.29757
Q8NEM2	SHCBP1	-0.34	0.03	0.162692	0.958615
Q8NEM7	SUPT20H	-0.5	0.23	0.0505871	0.655246
Q8NEN0	ARMC2	0.21	-0.11	0.442444	0.678632
Q8NEN9	PDZD8	-0.21	0.06	0.104547	0.985265
Q8NEP9	ZNF555	-0.1	0.12	0.907883	0.857853
Q8NEU8	APPL2	-0.19	0.01	0.660922	1
Q8NEW0	SLC30A7	-0.06	-0.08	0.999998	0.978496
Q8NEY1	NAV1	-0.01	0.05	0.999974	0.998753
Q8NEY8	PPHLN1	-0.11	-0.03	0.958615	0.999998
Q8NEZ2	VPS37A	0.03	0.01	0.99046	1
Q8NEZ3	WDR19	-0.11	0	0.528638	0.994893
Q8NEZ4	KMT2C	-0.08	0.02	0.991972	0.994932
Q8NEZ5	FBXO22	0.13	-0.13	0.792919	0.975287
Q8NF37	LPCAT1	-0.22	0.13	0.169352	0.79242
Q8NF50	DOCK8	0.06	-0.01	0.39166	1
Q8NF64	ZMIZ2	-0.23	0.16	0.997539	0.999855
Q8NF99	ZNF397	-0.24	0.02	0.928461	0.999955
Q8NFA0	USP32	-0.08	-0.04	0.997601	0.998747
Q8NFC6	BOD1L1	-0.01	0	0.99988	1
Q8NFD5		-0.04	-0.04	0.98549	0.999035
Q8NFF5	FLAD1	0.14	-0.04	0.165475	0.993947
Q8NFG4	FLCN	-0.24	0.11	0.0549536	0.778919
Q8NFH3	NUP43	0	0.04	0.995272	0.961435
Q8NFH4	NUP37	-0.16	-0.01	0.0140567	0.999783
Q8NFH5	NUP35	0.04	-0.06	0.997485	0.97913
Q8NFI3	ENGASE	0.05	0	0.983508	1
Q8NFJ9	BBS1	-0.2	-0.03	0.666295	0.997265
Q8NFQ8	TOR1AIP2	0.04	0.02	0.993818	0.990065
Q8NFV4	ABHD11	-0.02	0.07	1	0.943945
Q8NFW8	CMAS	0.1	0.01	0.570997	0.999981
Q8NFX7	STXBP6	0	-0.1	1	0.935732
Q8NFY9	KBTBD8	-0.14	-0.1	0.334828	0.933945
Q8NFZ0	FBH1	-0.22	-0.14	0.504172	0.977049
Q8NFZ5	TNIP2	-0.41	-0.29	0.661679	0.718704
Q8NFZ8	CADM4	-0.07	-0.3	1	0.948082
Q8NG06	TRIM58	-0.17	0.05	0.851334	1
Q8NG08	HELB	0.14	0	0.275856	0.996545
Q8NG11	TSPAN14	-0.33	0.03	0.167599	0.999509
Q8NG31	KNL1	-0.23	0.05	0.0333362	0.977537
Q8NG48	LINS1	-0.17	0.09	0.99287	0.968165
Q8NG68	TTL	-0.11	0.04	0.985012	1
Q8NGA1	OR1M1	-0.25	0.05	0.906857	0.919039
Q8NHG7	SVIP	0.12	-0.41	0.956437	0.445271
Q8NHG8	ZNRF2	-0.18	-0.24	0.895859	0.264673
Q8NHH9	ATL2	-0.09	-0.1	0.878446	0.798321
Q8NHM5	KDM2B	-0.05	-0.06	0.891387	0.95418
Q8NHP6	MOSPD2	0.24	0.01	0.936563	0.999999
Q8NHP8	PLBD2	-0.51	0.02	0.0960548	0.999931
Q8NHQ8	RASSF8	-0.33	0.16	0.155352	0.600969
Q8NHQ9	DDX55	0.26	-0.03	0.006711	0.999939
Q8NHS3	MFSD8	-0.32	0.14	0.650622	0.998171
Q8NHU6	TDRD7	-0.04	0	0.925975	0.982937
Q8NHV4	NEDD1	0.13	0.05	0.760476	0.940459
Q8NI08	NCOA7	-0.04	-0.05	0.994412	0.976272
Q8NI22	MCFD2	-0.22	0.17	0.897443	0.973369
Q8NI27	THOC2	-0.01	0.04	0.999958	0.39816
Q8NI36	WDR36	0.04	0.01	0.879976	1
Q8NI37	PPTC7	-0.03	-0.2	1	0.980997
Q8NI60	COQ8A	0.17	0.02	0.213908	0.998614
Q8NI77	KIF18A	-0.73	-0.07	0.0654822	0.98059
Q8TAA5	GRPEL2	0.31	-0.07	0.275596	0.947443
Q8TAA9	VANGL1	-0.65	0.03	0.0357875	1
Q8TAC1	RFESD	-0.02	-0.06	0.996535	0.996941
Q8TAD4	SLC30A5	-0.04	0.09	0.995505	0.743514
Q8TAD8	SNIP1	-0.06	0.08	0.617006	0.995673
Q8TAE8	GADD45GIP1	-0.06	0.05	0.982643	0.964629
Q8TAF3	WDR48	0.05	0	0.592504	0.999999
Q8TAG9	EXOC6	-0.01	-0.02	1	1
Q8TAM2	TTC8	-0.2	0.03	0.749032	1
Q8TAP6	CEP76	-0.17	0.02	0.836989	0.9999
Q8TAP8	PPP1R35	0.2	-0.34	0.934833	0.995981
Q8TAQ2	SMARCC2	0.09	0.01	0.789198	0.999904
Q8TAS1	UHMK1	-0.52	0.12	0.361803	1
Q8TAT6	NPLOC4	-0.03	0.05	0.996275	0.984428
Q8TB03	CXorf38	-0.09	0.05	0.957796	0.995721
Q8TB22	SPATA20	-0.02	0.01	0.996386	0.998974
Q8TB37	NUBPL	-0.31	0.07	0.697581	1
Q8TB40	ABHD4	-0.11	0.44	0.888321	0.201846
Q8TB52	FBXO30	-0.07	0.02	0.350259	0.996931
Q8TB61	SLC35B2	-0.2	0.09	0.0141989	0.334998
Q8TB72	PUM2	-0.01	-0.02	0.999999	1
Q8TB96	ITFG1	0.25	0.04	0.9984	0.999984
Q8TBA6	GOLGA5	0.02	0.05	0.998335	0.995097
Q8TBB5	KLHDC4	-0.11	-0.1	0.964913	0.999843
Q8TBC3	SHKBP1	-0.31	-0.07	0.0724817	0.994467
Q8TBC4	UBA3	0.07	0.04	0.825443	0.999949
Q8TBE0	BAHD1	-0.5	-0.08	0.0122014	0.977359
Q8TBE9	NANP	-0.04	-0.19	0.999831	0.558518
Q8TBF2	PRXL2B	-0.06	0.18	0.997836	0.668866
Q8TBF4	ZCRB1	-0.09	-0.03	0.971313	0.999986
Q8TBK6	ZCCHC10	0.18	-0.22	0.669506	0.672866
Q8TBM8	DNAJB14	-0.49	-0.13	0.109596	0.998429
Q8TBN0	RAB3IL1	-0.17	0	0.975173	0.999939
Q8TBP6	SLC25A40	0.15	0.09	0.966235	0.999997
Q8TBQ9	TMEM167A	0	0.04	0.999733	0.998039
Q8TBR7	TLCD3A	-0.3	-0.01	0.903728	0.999995
Q8TBX8	PIP4K2C	-0.1	0.02	0.843334	0.998852
Q8TBZ3	WDR20	-0.14	-0.02	0.469754	0.999737
Q8TBZ6	TRMT10A	0.05	-0.02	0.997686	1
Q8TBZ8	ZNF564	0.04	0.04	1	0.999681
Q8TC07	TBC1D15	0.13	0.03	0.563549	0.993722
Q8TC12	RDH11	0.12	-0.01	0.843812	0.999988
Q8TC44	POC1B	-0.02	0.01	1	0.999461
Q8TCA0	LRRC20	0.16	0.17	0.572969	0.680203
Q8TCC3	MRPL30	0.13	0.03	0.89504	0.999995
Q8TCD5	NT5C	-0.01	0.02	1	0.961874
Q8TCE6	DENND10	-0.03	0.07	0.999951	0.999992
Q8TCF1	ZFAND1	-0.05	-0.27	0.999698	0.569098
Q8TCG1	CIP2A	-0.02	-0.05	0.999988	0.999989
Q8TCG2	PI4K2B	-0.1	0.09	0.312907	0.551847
Q8TCJ2	STT3B	-0.09	0.01	0.42579	0.997483
Q8TCN5	ZNF507	-0.13	-0.07	0.999892	0.999108
Q8TCS8	PNPT1	0.04	0.01	0.669033	0.999999
Q8TCT7	SPPL2B	-0.25	0.13	0.31606	0.912686
Q8TCT8	SPPL2A	-0.16	-0.04	0.999746	0.999971
Q8TCT9	HM13	-0.09	-0.06	0.972225	1
Q8TCU4	ALMS1	0.01	0.15	0.999658	0.999992
Q8TCX1	DYNC2LI1	-0.68	-0.01	0.00329831	1
Q8TCY9	URGCP	-0.43	0.01	0.000196811	0.999335
Q8TCZ2	CD99L2	-0.28	0.16	0.939663	0.998739
Q8TD16	BICD2	-0.22	-0.02	0.104568	0.999961
Q8TD19	NEK9	0.05	0.12	0.991572	0.0952332
Q8TD26	CHD6	0.03	0.08	0.999987	0.999885
Q8TD30	GPT2	0.23	-0.1	0.146245	0.979319
Q8TD31	CCHCR1	-0.82	0.16	0.00774415	1
Q8TD55	PLEKHO2	-0.16	-0.08	0.631433	0.997792
Q8TDB6	DTX3L	-0.37	0.1	0.0393358	0.99737
Q8TDD1	DDX54	-0.09	-0.01	0.790668	0.999962
Q8TDF6	RASGRP4	-0.04	0.15	1	0.999996
Q8TDG4	HELQ	-0.04	0	0.990755	0.999615
Q8TDH9	BLOC1S5	0.03	-0.06	0.998418	1
Q8TDJ6	DMXL2	-0.18	0.09	0.131812	0.871083
Q8TDM6	DLG5	-0.53	0.07	0.00507466	0.988724
Q8TDN4	CABLES1	0.51	0.01	0.375511	0.995355
Q8TDN6	BRIX1	0.01	-0.07	0.972222	0.32612
Q8TDP1	RNASEH2C	-0.05	0.05	0.998183	0.999615
Q8TDQ7	GNPDA2	0	-0.08	0.999999	0.982803
Q8TDR0	TRAF3IP1	-0.25	0.04	0.0205016	0.891497
Q8TDW0	LRRC8C	-0.03	-0.18	1	0.156891
Q8TDX7	NEK7	0.06	0.05	0.605742	0.978805
Q8TDY2	RB1CC1	0.17	0.01	0.45989	1
Q8TDY4	ASAP3	-0.09	0.04	0.996099	0.999791
Q8TDZ2	MICAL1	-0.21	0.13	0.260595	0.96193
Q8TE02	ELP5	0.13	-0.04	0.727182	0.999361
Q8TEA1	NSUN6	0.14	0	0.0716098	0.999886
Q8TEA7	TBCK	-0.02	0.04	0.999946	0.883988
Q8TEA8	DTD1	0.01	-0.02	0.99998	1
Q8TEB1	DCAF11	-0.03	-0.01	0.999812	0.999832
Q8TEB9	RHBDD1	0.2	-0.14	0.542191	0.826288
Q8TED0	UTP15	0	-0.08	1	0.978684
Q8TED1	GPX8	0	-0.11	1	0.923862
Q8TEH3	DENND1A	0.12	0	0.422297	1
Q8TEK3	DOT1L	-0.08	0.03	0.989909	0.998093
Q8TEL6	TRPC4AP	-0.09	-0.04	0.827781	0.962071
Q8TEM1	NUP210	0.07	0.04	0.290718	0.965019
Q8TEP8	CEP192	-0.05	0.02	0.906306	0.999995
Q8TEQ0	SNX29	-0.09	0.04	0.584554	0.999987
Q8TEQ6	GEMIN5	0.02	-0.08	0.999876	0.953474
Q8TEQ8	PIGO	0.02	-0.05	0.998797	0.914659
Q8TEU7	RAPGEF6	0.09	-0.04	0.151604	0.998761
Q8TEV9	SMCR8	-0.13	0	0.356626	0.999757
Q8TEW0	PARD3	-0.14	-0.05	0.411482	0.987153
Q8TEX9	IPO4	0.04	-0.07	0.978458	0.986161
Q8TEY7	USP33	-0.1	-0.16	0.965733	0.959157
Q8TF01	PNISR	-0.11	0.04	0.89642	0.997869
Q8TF05	PPP4R1	0.01	-0.02	0.999838	0.99986
Q8TF20	ZNF721	-0.06	-0.2	0.990537	0.945712
Q8TF32	ZNF431	-0.17	-0.06	0.328571	0.946651
Q8TF40	FNIP1	-0.18	-0.11	0.723942	0.858141
Q8TF42	UBASH3B	-0.01	0.01	1	0.997975
Q8TF46	DIS3L	-0.09	-0.11	0.557086	0.414747
Q8TF50	ZNF526	-0.12	0.11	0.99977	0.999325
Q8TF64	GIPC3	0.06	-0.07	0.986098	0.992214
Q8TF68	ZNF384	0.31	-0.15	0.420383	0.70356
Q8TF76	HASPIN	-0.59	0.01	0.0171762	1
Q8WTP8	AEN	-1.7	-0.05	5.46178e-05	0.999885
Q8WTR2	DUSP19	0.01	-0.02	0.999398	0.995517
Q8WTS1	ABHD5	-0.07	0.02	0.879655	0.999432
Q8WTS6	SETD7	0.16	-0.12	0.184467	0.511996
Q8WTT2	NOC3L	0.01	-0.02	0.797643	0.999891
Q8WTV0	SCARB1	-0.23	-0.07	0.0242875	0.577069
Q8WTW3	COG1	-0.02	0.02	0.993201	0.992231
Q8WTW4	NPRL2	0.08	-0.05	0.999876	0.999579
Q8WU10	PYROXD1	-0.11	-0.07	0.999068	1
Q8WU76	SCFD2	0.07	-0.07	0.765914	0.502395
Q8WU79	SMAP2	0.16	-0.16	0.485044	0.768658
Q8WU90	ZC3H15	0.09	-0.08	0.616078	0.827003
Q8WUA2	PPIL4	-0.04	0.05	0.984264	0.993635
Q8WUA4	GTF3C2	-0.09	-0.07	0.997801	0.96217
Q8WUA7	TBC1D22A	-0.11	0.01	0.766706	0.999996
Q8WUB8	PHF10	-0.21	-0.03	0.106213	1
Q8WUD1	RAB2B	-0.11	0.03	0.965952	0.998653
Q8WUD4	CCDC12	-0.05	0.11	0.999901	0.999195
Q8WUD6	CHPT1	-0.19	0.14	0.47757	0.974775
Q8WUE5	CT55	-0.23	0.03	0.699163	0.999919
Q8WUF5	PPP1R13L	-0.05	0.02	0.99969	1
Q8WUF8	FAM172A	-0.02	-0.08	1	0.999665
Q8WUH1	CHURC1; FNTB	-0.18	-0.04	0.469939	0.999977
Q8WUH2	TGFBRAP1	0.06	-0.04	0.464439	0.992035
Q8WUH6	TMEM263	0.14	0.15	0.78265	0.874254
Q8WUI4	HDAC7	0.06	-0.04	0.958093	0.982264
Q8WUJ0	STYX	-0.32	0.09	0.582245	0.999796
Q8WUK0	PTPMT1	0.06	0.1	0.971889	0.925478
Q8WUM0	NUP133	-0.03	-0.03	0.985762	0.999015
Q8WUM4	PDCD6IP	0.04	0.02	0.993546	1
Q8WUM9	SLC20A1	-0.11	0.04	0.993024	0.983657
Q8WUQ7	CACTIN	-0.11	0.04	0.807195	1
Q8WUR7	C15orf40	0.07	0.14	0.682094	0.317528
Q8WUU5	GATAD1	-0.01	0.05	0.999981	0.87431
Q8WUW1	BRK1	-0.05	0.04	0.999996	0.991298
Q8WUX1	SLC38A5	-0.27	-0.49	0.998012	0.680635
Q8WUX2	CHAC2	0.04	-0.07	0.999457	0.875412
Q8WUX9	CHMP7	-0.14	0	0.489192	1
Q8WUY1	THEM6	-0.12	0.05	0.901482	1
Q8WUY9	DEPDC1B	-0.39	-0.17	0.0481649	0.687767
Q8WV07	LTO1	-0.16	0.09	0.910976	1
Q8WV16	DCAF4	-0.79	-0.19	0.000174279	0.627344
Q8WV22	NSMCE1	-0.05	-0.03	1	0.999999
Q8WV41	SNX33	-0.16	0	0.134759	0.999857
Q8WV44	TRIM41	-0.37	-0.03	0.00308795	0.999076
Q8WV60	PTCD2	0.03	0.03	0.939234	0.995724
Q8WV74	NUDT8	0.21	-0.03	0.0528699	0.995302
Q8WV92	MITD1	-0.31	-0.11	0.998865	0.985473
Q8WV93	AFG1L	-0.03	-0.03	0.999922	0.999769
Q8WVB3	HEXD	-0.13	0.13	0.922304	0.874751
Q8WVB6	CHTF18	-0.07	0.01	0.992909	1
Q8WVC0	LEO1	0.16	-0.02	0.953133	0.997906
Q8WVC6	DCAKD	-0.12	0.04	0.669561	0.986707
Q8WVD3	RNF138	0.07	-0.06	0.986228	0.993847
Q8WVD5	RNF141	0.04	0.05	0.99995	1
Q8WVE0	EEF1AKMT1	0.14	-0.05	0.718523	0.999995
Q8WVE7	TMEM170A	-0.94	0.05	0.0952568	0.999289
Q8WVJ2	NUDCD2	0.06	-0.02	0.94425	0.999817
Q8WVJ9	TWIST2	-0.31	-0.41	0.78488	0.700732
Q8WVK2	SNRNP27	0.1	0.13	0.999942	0.999997
Q8WVK7	SKA2	-0.2	0.01	0.642601	0.999999
Q8WVL7	ANKRD49	-0.11	0.02	0.918762	0.999089
Q8WVM0	TFB1M	0.09	-0.01	0.438573	0.999998
Q8WVM7	STAG1	-0.26	-0.12	0.13774	0.633218
Q8WVM8	SCFD1	0.06	0.05	0.579029	0.801319
Q8WVN8	UBE2Q2	-0.15	-0.08	0.923451	1
Q8WVP7	LMBR1	-0.17	0.12	0.506763	0.407081
Q8WVQ1	CANT1	-0.38	0.08	0.0201049	0.871152
Q8WVR3	TRAPPC14	-0.12	0.04	0.943938	0.999931
Q8WVS4	DYNC2I1	-0.06	0.07	0.854265	0.999817
Q8WVT3	TRAPPC12	0	0.06	0.999991	0.994292
Q8WVV4	POF1B	-0.07	-0.1	0.948349	0.718773
Q8WVV9	HNRNPLL	0.22	0.04	0.0110409	0.975832
Q8WVX9	FAR1	-0.56	-0.15	0.354292	0.991953
Q8WVY7	UBLCP1	-0.04	0.06	0.989468	0.577468
Q8WW01	TSEN15	-0.04	0.08	0.99331	1
Q8WW12	PCNP	0.23	-0.01	0.399922	1
Q8WW33	GTSF1	-0.08	0.03	0.92136	0.999185
Q8WW59	SPRYD4	0.02	0.04	0.999798	0.708089
Q8WWB7	GLMP	-0.38	-0.22	0.665527	0.95463
Q8WWC4	MAIP1	0.04	0.01	0.964844	0.999998
Q8WWH5	TRUB1	0.08	-0.03	0.974523	0.967631
Q8WWI1	LMO7	-0.24	-0.09	0.553943	0.964825
Q8WWI5	SLC44A1	-0.13	0.1	0.194102	0.39064
Q8WWK9	CKAP2	-0.28	0	0.122101	0.992974
Q8WWM7	ATXN2L	0.12	-0.03	0.378336	0.963924
Q8WWN8	ARAP3	-0.09	0.19	0.999685	0.876611
Q8WWQ0	PHIP	0.02	0	1	0.999935
Q8WWV3	RTN4IP1	0.24	0.05	0.0187103	0.978183
Q8WWW0	RASSF5	-0.01	-0.08	0.999988	0.606652
Q8WWY3	PRPF31	0.08	-0.01	0.254524	1
Q8WWY8	LIPH	0	0.39	0.994138	0.743594
Q8WWZ3	EDARADD	0.36	0.01	0.53955	0.999985
Q8WX92	NELFB	0.1	0	0.0412213	1
Q8WXA3	RUFY2	-0.2	0.07	0.349218	0.995296
Q8WXA9	SREK1	0.19	-0.02	0.202053	0.998067
Q8WXB1	METTL21A	0.22	-0.06	0.0150683	0.715432
Q8WXC6	COPS9	-0.1	0.15	0.987204	0.893592
Q8WXD5	GEMIN6	-0.07	0.05	0.991851	0.95652
Q8WXE0	CASKIN2	-0.33	-0.01	0.108173	0.999999
Q8WXE1	ATRIP	-0.19	-0.03	0.746912	0.999993
Q8WXE9	STON2	-0.05	0.16	0.631362	0.0214075
Q8WXF1	PSPC1	-0.12	0.03	0.955966	1
Q8WXG1	RSAD2	-0.37	-0.09	0.659997	0.939867
Q8WXG6	MADD	0.03	0.06	0.999812	0.977138
Q8WXI9	GATAD2B	-0.01	-0.04	0.992754	0.99999
Q8WXW3	PIBF1	0.02	-0.02	0.999615	0.999176
Q8WXX5	DNAJC9	0.04	0.04	0.998532	0.988428
Q8WY22	BRI3BP	0.04	0.05	0.994303	0.999739
Q8WY36	BBX	0.38	0.17	0.899739	0.988579
Q8WY54	PPM1E	0.16	0.07	0.83869	0.999906
Q8WYA0	IFT81	0	0.04	1	0.860865
Q8WYA6	CTNNBL1	-0.04	0.03	0.932334	0.991843
Q8WYL5	SSH1	-0.09	-0.02	0.907264	0.999997
Q8WYN0	ATG4A	-0.13	-0.01	0.946392	1
Q8WYP5	AHCTF1	0	0	0.99997	0.999857
Q8WYQ5	DGCR8	-1.04	0.05	6.91985e-08	0.992824
Q8WZ73	RFFL	0.4	0.01	0.0932358	1
Q8WZ82	OVCA2	-0.07	0.01	0.806471	1
Q8WZA0	LZIC	0.03	0.08	0.999106	0.79638
Q8WZA1	POMGNT1	-0.16	0.01	0.419534	1
Q8WZA9	IRGQ	-0.25	-0.01	0.0166078	0.999884
Q92466	DDB2	0.19	0.06	0.21741	0.960041
Q92481	TFAP2B	0.11	-0.03	0.999999	0.996653
Q92484	SMPDL3A	-0.09	-0.27	0.995462	0.136142
Q92499	DDX1	-0.04	0.03	0.640683	0.952898
Q92502	STARD8	0.46	0.27	0.123697	0.575596
Q92503	SEC14L1	-0.81	-0.08	0.0019486	0.999998
Q92504	SLC39A7	-0.01	0.07	0.999934	0.982703
Q92506	HSD17B8	0.14	0.02	0.0559083	0.972883
Q92508	PIEZO1	-0.07	0.18	0.92025	0.335721
Q92520	FAM3C	-0.29	0.02	0.0461417	0.999292
Q92521	PIGB	-0.04	-0.02	1	0.999999
Q92522	H1-10	0.37	0.22	0.00839998	0.189173
Q92526	CCT6B	0.04	0.11	0.999997	0.896219
Q92530	PSMF1	0.04	0.04	0.747677	0.914471
Q92538	GBF1	-0.07	0.05	0.127611	0.246776
Q92539	LPIN2	-0.27	0.05	0.194115	0.998044
Q92540	SMG7	-0.23	0.04	0.0262284	0.991749
Q92541	RTF1	-0.02	-0.04	0.999551	0.999999
Q92542	NCSTN	-0.12	-0.04	0.473507	0.973189
Q92543	SNX19	-0.25	0.08	0.633643	0.999997
Q92544	TM9SF4	-0.29	0.03	0.000148068	0.955442
Q92545	TMEM131	-0.25	0	0.0179454	1
Q92546	RGP1	-0.12	0.19	0.998412	0.99971
Q92547	TOPBP1	-0.19	-0.13	0.877581	0.997577
Q92551	IP6K1	-0.29	0.07	0.0285018	0.999774
Q92552	MRPS27	-0.02	0.01	0.999539	0.999947
Q92556	ELMO1	0.25	-0.28	0.504165	0.25564
Q92558	WASF1	-0.02	0.17	0.999939	0.228182
Q92560	BAP1	-0.14	-0.04	0.585904	0.999993
Q92562	FIG4	0.11	-0.07	0.720403	0.991715
Q92564	DCUN1D4	-0.01	0.04	0.996071	0.999971
Q92572	AP3S1	0.01	0.02	0.999517	0.886157
Q92574	TSC1	0.09	0.04	0.965683	0.999993
Q92575	UBXN4	0.07	-0.01	0.690996	1
Q92576	PHF3	0.03	-0.08	0.966074	0.634429
Q92581		-0.3	-0.12	0.501992	0.979837
Q92598	HSPH1	-0.11	0.01	0.0977168	0.999718
Q92599	SEPTIN8	-0.04	-0.08	0.968746	0.903069
Q92600	CNOT9	0.04	0	0.999852	0.99998
Q92604	LPGAT1	-0.11	-0.12	0.590651	0.26341
Q92608	DOCK2	-0.11	-0.01	0.558068	0.998845
Q92609	TBC1D5	0.05	0.06	0.998463	0.982382
Q92610	ZNF592	0.06	0.05	0.884377	0.99164
Q92611	EDEM1	-0.03	0.05	0.993718	0.543965
Q92613	JADE3	-0.01	-0.16	1	0.999994
Q92614	MYO18A	0.09	-0.04	0.296244	0.966109
Q92615	LARP4B	0.06	-0.03	0.392634	0.900463
Q92616		0.04	0.03	0.534729	0.939974
Q92618	ZNF516	0.13	0.06	0.778358	0.991364
Q92619	ARHGAP45	-0.11	0.04	0.966888	0.99988
Q92620	DHX38	-0.04	0.03	0.81395	0.989323
Q92621	NUP205	-0.06	-0.01	0.021252	0.999845
Q92622	RUBCN	-0.25	0.18	0.870344	0.964603
Q92624	APPBP2	-0.15	-0.13	0.985052	0.999109
Q92625	ANKS1A	-0.03	-0.03	0.979624	0.943269
Q92636	NSMAF	-0.13	-0.03	0.490281	0.999989
Q92643	PIGK	0.08	0.03	0.999559	0.999951
Q92664	GTF3A	0	0.01	0.999934	1
Q92665	MRPS31	0.08	0.03	0.497222	0.98423
Q92667	AKAP1	-0.1	-0.14	0.384687	0.34829
Q92670	ZNF75CP	-0.07	-0.06	1	0.96858
Q92674	CENPI	-0.09	0.08	0.764974	0.998055
Q92685	ALG3	-0.11	0.31	0.931659	0.174329
Q92688	ANP32B	0.02	-0.06	0.844314	0.591163
Q92692	NECTIN2	-0.5	-0.02	8.37796e-06	0.999298
Q92696	RABGGTA	0.03	-0.03	0.980706	0.997215
Q92698	RAD54L	-0.25	0.04	0.706984	0.99875
Q92733	PRCC	0.05	0.04	0.993011	1
Q92734	TFG	-0.03	0.15	0.890189	0.0492631
Q92738	USP6NL	-0.02	-0.18	0.998509	0.859935
Q92747	ARPC1A	0.04	0.01	0.970977	0.999874
Q92759	GTF2H4	-0.01	0.04	0.999999	0.268856
Q92766	RREB1	0.03	-0.11	0.99887	0.739672
Q92769	HDAC2	0.04	-0.01	0.999831	0.999962
Q92783	STAM	0.05	0	0.706047	1
Q92785	DPF2	-0.03	-0.02	0.999604	0.999975
Q92793	CREBBP	-0.1	-0.05	0.0977011	0.816374
Q92794	KAT6A	-0.23	0.05	0.188435	0.997309
Q92796	DLG3	0.52	-0.01	0.669433	0.999861
Q92797	SYMPK	-0.03	0.05	0.175447	0.0142635
Q92804	TAF15	0.02	0.1	0.982126	0.823435
Q92805	GOLGA1	-0.45	-0.17	0.429237	0.984591
Q92820	GGH	0.07	0.05	0.0846289	0.36769
Q92828	CORO2A	-0.03	-0.03	0.997354	0.999988
Q92830	KAT2A	-0.14	-0.03	0.540053	0.999997
Q92831	KAT2B	-0.24	0.07	0.509703	0.981207
Q92833	JARID2	-0.03	-0.11	0.999963	0.993327
Q92841	DDX17	0	0	0.997451	0.995833
Q92843	BCL2L2	-0.21	0.07	0.204567	0.996054
Q92844	TANK	0.16	0.19	0.999661	0.993088
Q92845	KIFAP3	-0.08	-0.03	0.986068	0.999917
Q92851	CASP10	-0.02	0.01	0.999943	0.990564
Q92870	APBB2	-0.12	0.09	0.995307	0.999038
Q92871	PMM1	-0.99	-0.04	0.0570221	0.999905
Q92878	RAD50	0.08	0.02	0.50881	0.99999
Q92879	CELF1	0.08	-0.01	0.758521	0.999999
Q92882	OSTF1	0.02	0.08	1	0.993634
Q92888	ARHGEF1	0.07	0.01	0.968703	1
Q92889	ERCC4	-0.04	0.11	0.993961	0.940502
Q92890	UFD1	-0.3	-0.03	0.0156176	0.99998
Q92896	GLG1	-0.06	0.04	0.690179	0.973579
Q92900	UPF1	-0.05	0.12	0.956109	0.0421785
Q92902	HPS1	-0.17	-0.1	0.184891	0.965413
Q92905	COPS5	0.02	-0.02	0.999997	0.999994
Q92913	FGF13	0.07	-0.15	0.805051	0.471793
Q92917	GPKOW	0.07	0	0.774659	0.995857
Q92922	SMARCC1	0.11	-0.01	0.938739	0.999978
Q92925	SMARCD2	0.03	0.03	0.99369	0.999972
Q92930	RAB8B	-0.14	-0.04	0.796515	1
Q92945	KHSRP	0.11	-0.03	0.863071	0.999873
Q92947	GCDH	0.14	0.07	0.0975049	0.836938
Q92968	PEX13	0.13	-0.14	0.991161	0.554902
Q92973	TNPO1	0.03	0.02	0.960718	0.95533
Q92974	ARHGEF2	0.02	0.02	0.998369	1
Q92979	EMG1	0.15	-0.05	0.0390748	0.971066
Q92988	DLX4	-0.49	-0.29	0.373755	0.606233
Q92989	CLP1	-0.19	-0.09	0.0593097	0.775199
Q92990	GLMN	-0.07	-0.05	0.537204	0.851248
Q92993	KAT5	-0.14	-0.07	0.793482	1
Q92994	BRF1	-0.11	0.15	0.777281	0.809985
Q92995	USP13	0.05	0.04	0.874842	0.999995
Q92997	DVL3	-0.21	0.05	0.427376	0.996519
Q93008	USP9X	-0.03	-0.01	0.993918	1
Q93009	USP7	0	-0.02	0.998978	0.955294
Q93015	NAA80	0.12	-0.06	0.987322	0.999374
Q93034	CUL5	-0.02	0	0.999778	0.994422
Q93050	ATP6V0A1	0.01	0	1	0.999687
Q93063	EXT2	-0.37	-0.09	0.00542957	0.999986
Q93073	SECISBP2L	-0.23	0.26	0.645784	0.480775
Q93074	MED12	-0.06	0.04	0.867422	0.994754
Q93075	TATDN2	-0.24	-0.22	0.444117	0.369037
Q93084		0.08	-0.02	0.969269	1
Q93100	PHKB	0.07	-0.02	0.816042	0.999999
Q969E2	SCAMP4	-0.28	0.14	0.129451	0.766617
Q969F1	GTF3C6	0.08	0.03	0.999285	1
Q969F9	HPS3	-0.06	-0.04	0.984816	0.996826
Q969G3	SMARCE1	0.12	0	0.638154	0.999054
Q969G6	RFK	0.1	-0.06	0.994783	0.983519
Q969H6	POP5	0.17	0.06	0.437961	0.997583
Q969H8	MYDGF	0.05	-0.08	0.999865	0.993689
Q969J2	ZKSCAN4	-0.03	0.06	0.999881	0.999697
Q969J3	BORCS5	0.01	0.05	0.999927	0.991331
Q969K3	RNF34	-0.34	-0.01	0.343813	1
Q969M1	TOMM40L	0.02	0.08	0.999349	0.868723
Q969M3	YIPF5	-0.08	-0.02	0.986882	0.999969
Q969M7	UBE2F	0.18	-0.09	0.54312	0.940581
Q969N2	PIGT	0.07	-0.03	0.899133	0.988261
Q969P0	IGSF8	0.38	-0.2	0.045776	0.643597
Q969P6	TOP1MT	-0.08	-0.11	0.527659	0.631785
Q969Q5	RAB24	0.09	0.15	0.732179	0.42142
Q969Q6	PPP2R3C	-0.08	0.13	0.998261	0.854672
Q969R2	OSBP2	0.25	-0.27	0.63536	0.802031
Q969R5	L3MBTL2	-0.12	-0.18	0.56382	0.633671
Q969R8	ITFG2	-0.05	0.13	0.987348	0.964198
Q969S2	NEIL2	-0.08	-0.08	0.999024	0.938627
Q969S3	ZNF622	-0.04	-0.06	0.861738	0.984374
Q969S8	HDAC10	-0.22	0.08	0.878722	0.986194
Q969S9	GFM2	0	0.04	1	0.999856
Q969T4	UBE2E3	0.16	-0.25	0.998674	0.930366
Q969T7	NT5C3B	0.06	-0.02	0.992458	0.999685
Q969T9	WBP2	-0.03	0.05	0.999978	0.999973
Q969U7	PSMG2	0.03	-0.03	0.972614	0.978093
Q969V3	NCLN	-0.09	-0.04	0.210239	0.957534
Q969V5	MUL1	-0.26	0.05	0.0783627	0.97569
Q969X1	TMBIM1	0.03	0.25	0.999999	0.970748
Q969X5	ERGIC1	0.04	-0.02	1	0.999663
Q969X6	UTP4	-0.03	-0.1	0.999974	0.843654
Q969Y2	GTPBP3	0.06	-0.06	0.922448	0.995998
Q969Z0	TBRG4	0.07	0.01	0.827681	1
Q96A00	PPP1R14A	0.13	0	0.909013	0.999497
Q96A26	FAM162A	0.13	-0.01	0.967156	1
Q96A33	CCDC47	-0.13	-0.06	0.756144	0.999844
Q96A35	MRPL24	-0.05	0	0.592637	0.999886
Q96A37	RNF166	-0.21	0.01	0.960477	1
Q96A49	SYAP1	0.18	0.02	0.191932	0.999935
Q96A54	ADIPOR1	-0.3	-0.14	0.791468	0.999079
Q96A57	TMEM230	-0.03	-0.09	0.999658	0.98772
Q96A65	EXOC4	0.09	-0.01	0.409528	0.999959
Q96A73	KIAA1191	-0.05	-0.09	0.995254	0.884511
Q96AA3	RFT1	-0.05	0.05	0.999989	0.998499
Q96AB3	ISOC2	0.05	0.05	0.988018	0.999946
Q96AC1	FERMT2	-0.24	-0.23	0.99957	0.950134
Q96AD5	PNPLA2	0.14	-0.22	0.724546	0.145799
Q96AE4	FUBP1	0.06	-0.11	0.99048	0.95233
Q96AE7	TTC17	-0.44	-0.01	0.00635618	1
Q96AG3	SLC25A46	-0.15	0.1	1	0.994866
Q96AG4	LRRC59	0.04	-0.05	0.998812	0.998582
Q96AH0	NABP1	-0.07	0.04	0.996942	0.999988
Q96AJ1	CLUAP1	-0.21	0.06	0.97421	1
Q96AK3	APOBEC3D	-0.15	-0.05	0.914213	1
Q96AQ6	PBXIP1	0.03	-0.08	0.999991	0.955992
Q96AQ8	MCUR1	-0.07	0.02	0.799905	0.999999
Q96AT1	KIAA1143	0.05	0.04	0.998798	0.999998
Q96AT9	RPE	0.21	0.06	0.816473	0.994879
Q96AX1	VPS33A	-0.23	0.03	0.0044564	0.98913
Q96AX9		-0.23	0.29	0.550242	0.691396
Q96AY2	EME1	0.06	-0.02	0.988145	1
Q96AY4	TTC28	0	-0.04	1	0.999301
Q96B23	C18orf25	0.08	0.01	0.999997	0.999414
Q96B26	EXOSC8	0.06	-0.06	0.916704	0.934309
Q96B36	AKT1S1	-0.04	-0.04	0.949069	0.999702
Q96B49	TOMM6	-0.15	-0.07	0.873068	0.992433
Q96B77	TMEM186	0.08	-0.12	0.989494	1
Q96B96	LDAF1	-0.01	0.29	0.995307	0.0359378
Q96B97	SH3KBP1	-0.06	0.02	0.999912	0.999996
Q96BD5	PHF21A	0.11	-0.01	0.905857	0.99983
Q96BD8	SKA1	-0.29	-0.05	0.319071	1
Q96BF6	NACC2	-0.59	-0.01	0.0518131	0.997739
Q96BH1	RNF25	-0.22	-0.02	0.000454896	0.975197
Q96BI1	SLC22A18	-0.09	0.06	0.9972	0.999998
Q96BJ3	AIDA	-0.04	-0.01	0.999005	0.999588
Q96BK5	PINX1	-0.02	0.04	0.999747	0.999866
Q96BM9	ARL8A	0.16	-0.04	0.885797	0.999729
Q96BN2	TADA1	-0.34	0.08	0.0398524	0.991953
Q96BN8	OTULIN	0.21	0.05	0.888939	0.984757
Q96BP3	PPWD1	0.02	-0.02	0.977877	0.999901
Q96BQ5	CCDC127	0.05	0.06	1	0.976033
Q96BR1	SGK3	-0.31	-0.04	0.0761772	0.998943
Q96BR5	COA7	0	-0.09	0.999921	0.981568
Q96BS2	TESC	-0.45	0.04	0.00786317	1
Q96BT3	CENPT	-0.02	-0.07	0.994982	0.999942
Q96BT7	ALKBH8	0.51	-0.3	0.630742	0.785107
Q96BU1	S100PBP	0.38	-0.04	0.119294	0.999863
Q96BW5	PTER	0.11	0.09	0.79176	0.987395
Q96BW9	TAMM41	-0.01	0.05	0.999947	0.995583
Q96BX8	MOB3A	-0.23	0.09	0.627231	0.965831
Q96BY7	ATG2B	0	0.01	0.999728	0.999999
Q96BY9	SARAF	-0.72	0.03	0.0101348	0.999808
Q96BZ8		-0.35	0.18	0.465354	0.913506
Q96BZ9	TBC1D20	0.01	0.08	0.999303	0.900879
Q96C00	ZBTB9	-0.85	-0.08	9.59179e-05	1
Q96C01	FAM136A	0.16	0.1	0.87115	0.984882
Q96C03	MIEF2	-0.54	0.25	0.0907716	0.736295
Q96C12	ARMC5	-0.62	-0.12	0.105215	0.987442
Q96C19	EFHD2	-0.12	0	0.0423194	1
Q96C23	GALM	0.11	0.09	0.99336	0.999214
Q96C24	SYTL4	0.04	-0.05	0.999972	0.999996
Q96C34	RUNDC1	-0.16	0.23	0.373641	0.298689
Q96C36	PYCR2	0.14	0.07	0.522682	0.961397
Q96C57	CUSTOS	-0.13	0.04	0.790679	0.970607
Q96C86	DCPS	0.14	-0.05	0.0200531	0.915009
Q96C90	PPP1R14B	0.03	0.07	0.998173	0.999985
Q96CB8	INTS12	-0.23	0.05	0.687713	1
Q96CB9	NSUN4	0.02	0.06	0.977707	0.726578
Q96CD0	FBXL8	0.12	0.07	0.808493	0.883539
Q96CD2	PPCDC	0.03	0.06	0.999992	0.996831
Q96CM3	RPUSD4	-0.29	0	0.0730149	0.999997
Q96CM8	ACSF2	-0.11	0.23	0.990501	0.988845
Q96CN7	ISOC1	0.04	0	0.834004	0.974215
Q96CN9	GCC1	-0.32	-0.03	0.00248026	0.996138
Q96CP2	FLYWCH2	0.4	-0.05	0.430228	0.999918
Q96CP6	GRAMD1A	-0.14	-0.07	0.998853	0.981156
Q96CP7	TLCD1	-0.09	0.22	1	0.824568
Q96CQ1	SLC25A36	-0.01	0.01	0.999952	0.999994
Q96CS2	HAUS1	-0.28	0.08	0.0358629	0.929863
Q96CS3	FAF2	0.04	0.09	0.985437	0.602701
Q96CS4	ZNF689	-0.2	-0.2	0.883548	0.918735
Q96CT7	CCDC124	0.1	-0.01	0.777952	1
Q96CU9	FOXRED1	0.1	0.04	0.762197	0.999968
Q96CV9	OPTN	-0.14	-0.16	0.988476	0.613163
Q96CW1	AP2M1	0.02	0.01	0.999998	1
Q96CW5	TUBGCP3	0.07	0.07	0.953704	0.72848
Q96CX6	LRRC58	-1.22	0.07	3.30594e-05	0.9979
Q96D05	FAM241B	0.1	0.12	0.999645	0.999994
Q96D15	RCN3	-0.05	0.1	0.999999	0.989243
Q96D46	NMD3	0.01	-0.01	1	0.999952
Q96D53	COQ8B	-0.01	0.12	0.999973	0.43775
Q96D70	R3HDM4	-0.02	0.07	0.99926	0.999428
Q96D71	REPS1	0.12	-0.02	0.311441	0.991892
Q96D96	HVCN1	-0.34	-0.1	0.962992	0.999994
Q96DA6	DNAJC19	0.1	0.05	0.0967042	0.956502
Q96DB5	RMDN1	0.02	0.04	1	0.845637
Q96DC7	TMCO6	-0.16	0.03	0.841067	0.999976
Q96DC8	ECHDC3	0.03	0.06	0.999056	0.999827
Q96DE0	NUDT16	0.12	-0.03	0.685826	0.998489
Q96DE5	ANAPC16	-0.09	0.09	0.999996	0.999929
Q96DE9	EOLA2	-0.09	-0.16	0.955422	0.999514
Q96DF8	ESS2	-0.06	0	0.843327	1
Q96DG6	CMBL	0.1	0.12	0.895636	0.724202
Q96DH6	MSI2	0.09	-0.08	0.906421	0.959617
Q96DI7	SNRNP40	-0.01	0.02	0.979485	0.74182
Q96DM3	RMC1	-0.04	0.04	0.656659	0.487081
Q96DN5	TBC1D31	0.01	0.05	1	0.996304
Q96DP5	MTFMT	0.02	0.1	1	0.969312
Q96DT6	ATG4C	-0.15	0.1	0.975152	0.998628
Q96DT7	ZBTB10	0.07	-0.03	0.412759	0.996614
Q96DU7	ITPKC	0.09	-0.43	0.999975	0.892815
Q96DV4	MRPL38	-0.07	0.03	0.850758	0.999976
Q96DX4	RSPRY1	-0.14	0.1	0.871399	0.953657
Q96DZ1	ERLEC1	0.08	0.09	0.874767	0.995748
Q96E11	MRRF	-0.01	0.01	0.999991	0.999949
Q96E16	SMIM19	-0.25	-0.05	0.941025	0.988047
Q96E22	NUS1	-0.04	-0.02	0.999981	0.999943
Q96E29	MTERF3	0.01	0.05	1	0.536262
Q96E35	ZMYND19	-2.19	-0.28	5.7472e-05	0.996353
Q96E39	RBMXL1	0.07	0.03	0.90665	0.962591
Q96E52	OMA1	0.05	-0.01	0.999957	0.988387
Q96EA4	SPDL1	-0.21	-0.02	0.884646	1
Q96EB1	ELP4	0.07	-0.01	0.377006	0.999568
Q96EB6	SIRT1	-0.22	0.13	0.355607	0.96953
Q96EC8	YIPF6	-0.24	0	0.499391	0.999994
Q96ED9	HOOK2	-0.07	0.28	0.999928	0.28906
Q96EE3	SEH1L	-0.07	-0.03	0.383207	0.836888
Q96EE4	CCDC126	-0.75	0.08	0.00896965	0.999847
Q96EF0	MTMR8	-0.33	-0.22	0.0832721	0.470162
Q96EF6	FBXO17	-0.44	0.3	0.0836707	0.509012
Q96EH3	MALSU1	0.32	0.23	0.970389	0.994873
Q96EK4	THAP11	-0.37	-0.04	0.00438578	0.995774
Q96EK5	KIFBP	0.02	0.05	0.961087	0.711262
Q96EK6	GNPNAT1	0.01	-0.05	1	0.595729
Q96EK7	FAM120B	-0.02	0.14	1	0.134035
Q96EK9	KTI12	-0.13	-0.08	0.493525	0.82037
Q96EL2	MRPS24	0.21	0.06	0.568588	0.999339
Q96EL3	MRPL53	0.02	0.07	0.997348	0.702011
Q96EM0	L3HYPDH	-0.06	-0.04	0.997188	0.999993
Q96EN8	MOCOS	-0.07	-0.06	0.984854	0.952478
Q96EP0	RNF31	-0.01	-0.1	1	0.99482
Q96EP1	CHFR	-0.13	0.37	0.922553	0.535009
Q96EP5	DAZAP1	0.13	-0.16	0.634227	0.503493
Q96EP9	SLC10A4	-0.05	-0.01	0.999989	1
Q96EQ0	SGTB	-0.03	0.06	0.987952	0.960847
Q96ER3	SAAL1	0.08	-0.1	0.605346	0.558544
Q96ER9	CCDC51	0.08	-0.09	0.903322	0.985507
Q96ES6	MFSD3	0.07	0.02	0.925788	1
Q96ES7	SGF29	-0.11	-0.08	0.968858	1
Q96ET8	TVP23C	-0.03	0.07	0.999998	0.999996
Q96EU6	RRP36	-0.17	-0.01	0.90525	0.994517
Q96EU7	C1GALT1C1	-0.71	0.01	0.000528009	0.999866
Q96EV2	RBM33	0.17	-0.18	0.21575	0.763307
Q96EV8	DTNBP1	0.03	-0.01	0.888999	1
Q96EW2	HSPBAP1	0.12	0.18	1	0.986236
Q96EX1	SMIM12	-0.2	-0.11	0.363592	0.662806
Q96EX3	DYNC2I2	-0.11	0.11	0.990517	0.990107
Q96EY1	DNAJA3	0.05	-0.05	0.676489	0.992974
Q96EY4	TMA16	-0.12	0	0.855662	0.999989
Q96EY5	MVB12A	0.06	-0.03	0.894542	0.909326
Q96EY7	PTCD3	0.05	0	0.896312	0.999917
Q96EY8	MMAB	-0.03	0.04	0.999277	0.953806
Q96EY9	ADAT3	-0.2	0.04	0.952133	0.999884
Q96EZ8	MCRS1	-0.1	0.12	0.729345	0.509084
Q96F24	NRBF2	-0.32	0.03	0.728347	0.884234
Q96F44	TRIM11	-0.13	0.1	0.681773	0.976044
Q96F63	CCDC97	-0.04	-0.1	0.983307	0.853963
Q96F85	CNRIP1	-0.01	0.04	1	0.956839
Q96F86	EDC3	-0.18	0.02	0.170302	0.999933
Q96FC9	DDX11	-0.14	0.07	1	0.998741
Q96FF9	CDCA5	-0.29	0.11	0.0393166	0.951502
Q96FH0	BORCS8	0.16	-0.09	0.935486	0.999951
Q96FJ2	DYNLL2	0.05	0.07	0.926975	0.992464
Q96FK6	WDR89	0.05	-0.05	0.883963	0.93738
Q96FN4	CPNE2	0	0.08	1	0.477981
Q96FN9	DTD2	0	0.11	1	0.999988
Q96FS4	SIPA1	-0.04	0.02	0.999995	0.99983
Q96FV2	SCRN2	0.36	0.09	0.327369	0.999984
Q96FV9	THOC1	0.01	0.02	0.992371	0.999134
Q96FW1	OTUB1	0.1	0	0.0557637	0.999979
Q96FX7	TRMT61A	0	-0.15	0.999148	0.960197
Q96FZ2	HMCES	-0.13	0.17	0.985981	0.986101
Q96FZ5	CMTM7	-0.09	0.01	0.996123	0.985006
Q96FZ7	CHMP6	-0.08	0.06	0.538161	0.958175
Q96G01	BICD1	-0.09	0.07	0.934044	0.99904
Q96G03	PGM2	0.12	0.02	0.300502	0.999933
Q96G04	EEF2KMT	-0.42	0.01	0.342776	0.999992
Q96G21	IMP4	-0.02	0.02	0.99998	1
Q96G23	CERS2	-0.22	-0.12	0.00844212	0.482241
Q96G25	MED8	-0.03	0.05	1	0.993808
Q96G46	DUS3L	-0.01	-0.02	1	0.99892
Q96G74	OTUD5	-0.77	0.1	0.0757375	0.997609
Q96G75	RMND5B	-0.6	0.06	0.0152037	0.990481
Q96GA3	LTV1	-0.25	-0.08	0.283273	0.997228
Q96GA7	SDSL	0.09	0.03	0.274892	0.976684
Q96GC5	MRPL48	0.01	0.04	0.999938	0.967418
Q96GC9	VMP1	-0.19	-0.1	0.938652	0.997803
Q96GD0	PDXP	-0.06	0.06	0.990312	0.964962
Q96GD4	AURKB	-0.16	0.01	0.621063	1
Q96GE4	CEP95	-0.58	-0.02	0.0477513	0.999983
Q96GG9	DCUN1D1	0.02	0.01	0.998001	0.999116
Q96GI7	FAM89A	0.14	0.02	0.5055	1
Q96GJ1	TRMT2B	0.12	-0.07	0.964157	0.867353
Q96GK7	FAHD2A	0.12	0.09	0.707833	0.916495
Q96GM5	SMARCD1	-0.05	0.01	0.980159	0.994955
Q96GM8	TOE1	-0.14	-0.04	0.0683305	0.986866
Q96GN5	CDCA7L	-0.52	0.11	0.335657	0.999956
Q96GQ5	RUSF1	0.21	0.01	0.599697	1
Q96GQ7	DDX27	0.02	-0.05	0.991855	0.897984
Q96GS4	BORCS6	0.06	0.02	0.915487	0.977481
Q96GS6	ABHD17A	0.1	-0.05	1	0.999994
Q96GV9	MACIR	-0.48	-0.15	0.344317	0.964197
Q96GW9	MARS2	-0.11	0.03	0.0765106	0.949722
Q96GX1	TCTN2	-0.45	-0.12	0.0547183	0.998127
Q96GX5	MASTL	-0.04	0.01	0.998604	1
Q96GX9	APIP	0.1	0.02	0.652219	1
Q96GY0	ZC2HC1A	-0.01	0.08	1	0.997818
Q96GY3	LIN37	-0.07	-0.04	0.710103	0.997958
Q96GZ6	SLC41A3	-0.18	0.04	0.930161	0.999491
Q96H12	MSANTD3	-0.5	-0.15	0.279943	0.925913
Q96H20	SNF8	-0.09	-0.04	0.263604	0.997112
Q96H22	CENPN	-0.06	0.1	0.995296	0.488789
Q96H35	RBM18	-0.23	0.04	0.302086	0.999976
Q96H55	MYO19	0.04	0	0.917355	0.999692
Q96H78	SLC25A44	0.08	-0.15	1	0.952103
Q96H79	ZC3HAV1L	0	0.02	1	0.999435
Q96HA1	POM121	-0.21	-0.1	0.392633	0.998767
Q96HA7	TONSL	0.01	0.08	0.99061	0.702213
Q96HA9	PEX11G	0.19	0.06	0.698644	0.999861
Q96HC4	PDLIM5	0	0.01	0.999998	1
Q96HD1	CRELD1	-0.13	0.15	0.999966	0.908541
Q96HE7	ERO1A	0.04	-0.01	0.995416	0.999938
Q96HI0	SENP5	0.01	0	1	0.999592
Q96HJ9	FMC1	0.07	-0.08	0.963511	0.961917
Q96HM7	PCED1B	0.25	-0.2	0.803441	0.676251
Q96HN2	AHCYL2	-0.25	0.26	0.266658	0.251602
Q96HP0	DOCK6	-0.04	0.05	0.998032	1
Q96HP4	OXNAD1	0.03	0.01	0.999271	0.992574
Q96HR3	MED30	0.28	-0.04	0.729192	0.999892
Q96HR8	NAF1	0.25	-0.87	0.924763	0.189708
Q96HR9	REEP6	-0.1	0.05	0.99665	0.999996
Q96HS1	PGAM5	0.02	0.02	0.998709	0.988956
Q96HU1	SGSM3	0.08	-0.01	0.999311	0.997859
Q96HV5	TMEM41A	-0.16	0.15	0.767602	0.661366
Q96HW7	INTS4	-0.04	0.01	0.958002	1
Q96HY6	DDRGK1	-0.01	-0.04	0.999431	0.800626
Q96HY7	DHTKD1	0.1	0.21	0.999441	0.907514
Q96HZ4	HES6	-0.3	-0.29	0.276628	0.332299
Q96I15	SCLY	0.08	0.04	0.400713	0.999761
Q96I24	FUBP3	0.02	-0.06	0.998651	0.772965
Q96I25	RBM17	0.05	0.01	0.772055	1
Q96I34	PPP1R16A	-0.06	0.27	0.992377	0.441751
Q96I36	COX14	-0.27	0.07	0.00096893	0.902685
Q96I45	TMEM141	-0.08	0.25	0.999986	0.979885
Q96I51		0.03	0.05	0.955236	0.889724
Q96I59	NARS2	0.03	0	0.999964	0.999921
Q96I76	GPATCH3	-0.15	-0.23	0.961808	0.564487
Q96I99	SUCLG2	0.08	0.07	0.868401	0.994974
Q96IC2	REXO5	0	-0.04	0.999524	0.973961
Q96IG2	FBXL20	0.26	0.03	0.896524	1
Q96II8	LRCH3	-0.08	-0.03	0.262661	0.941101
Q96IJ6	GMPPA	-0.03	0.02	0.999824	0.999955
Q96IK0	TMEM101	0.04	0.07	0.971254	0.969511
Q96IR2	ZNF845	-0.19	0	0.141614	0.999994
Q96IU4	ABHD14B	0.17	0.03	0.0400953	0.999999
Q96IV0	NGLY1	0.21	-0.03	0.194945	0.999994
Q96IX5	ATP5MK	0.01	-0.04	0.999951	0.986931
Q96IY1	NSL1	0.05	0	0.999367	1
Q96IZ5	RBM41	0.02	-0.12	1	0.774601
Q96IZ7	RSRC1	0.01	-0.03	0.989825	0.979483
Q96J01	THOC3	0.11	0	0.491319	0.986612
Q96J02	ITCH	-0.09	-0.03	0.914586	0.995797
Q96J42	TXNDC15	-0.3	-0.3	0.256578	0.297609
Q96J92	WNK4	0.07	0.19	0.999864	0.999851
Q96JA3	PLEKHA8	-0.06	0.27	0.950474	0.674256
Q96JB2	COG3	-0.02	0.07	0.999746	0.77919
Q96JB3	HIC2	-0.04	0.08	1	0.994587
Q96JB5	CDK5RAP3	-0.08	0.08	0.676899	0.86637
Q96JC1	VPS39	-0.02	0.05	0.999833	0.873447
Q96JC9	EAF1	-0.18	-0.05	0.0133785	0.919941
Q96JG6	VPS50	-0.01	-0.04	0.999997	0.954783
Q96JH7	VCPIP1	-0.09	0	0.139009	0.999986
Q96JI7	SPG11	0.03	-0.01	0.808583	0.999999
Q96JJ3	ELMO2	-0.06	0.04	0.543998	0.891892
Q96JJ7	TMX3	-0.15	0.1	0.570132	0.784332
Q96JM3	CHAMP1	-0.04	0.05	0.965319	0.996626
Q96JM7	L3MBTL3	-0.21	-0.1	0.286826	0.959964
Q96JN8	NEURL4	0.14	-0.16	0.932863	0.84554
Q96JP0	FEM1C	-1.07	0.12	0.00108029	0.924581
Q96JP5	ZFP91	0.03	-0.06	0.951688	0.673116
Q96JS3	PGBD1	-0.36	-0.06	0.484978	1
Q96JX3	SERAC1	-0.25	0.42	0.500609	0.3594
Q96K12	FAR2	-1.01	-0.15	0.748652	0.999986
Q96K17	BTF3L4	-0.21	0.15	0.71446	0.911825
Q96K19	RNF170	0.09	0.16	0.984426	0.570564
Q96K21	ZFYVE19	-0.34	0.27	0.0993603	0.444787
Q96K31	C8orf76	0.16	-0.02	0.216021	0.999532
Q96K37	SLC35E1	0	0.03	0.999998	0.913471
Q96K58	ZNF668	-0.55	0.1	0.0508227	0.977315
Q96K76	USP47	0.01	0.06	0.999974	0.962678
Q96K83	ZNF521	-0.1	0.07	0.999972	0.983199
Q96KA5	CLPTM1L	-0.03	-0.02	0.916863	0.961727
Q96KB5	PBK	-0.03	-0.09	0.999734	0.948186
Q96KC2	ARL5B	-0.13	0.1	0.859547	0.491732
Q96KC8	DNAJC1	-0.09	-0.01	0.336825	0.999701
Q96KG9	SCYL1	-0.01	0.03	0.999998	0.916229
Q96KM6	ZNF512B	-0.15	-0.11	0.279617	0.785835
Q96KP1	EXOC2	0	0	1	0.997606
Q96KP4	CNDP2	0.1	0	0.238395	0.999995
Q96KQ7	EHMT2	-0.07	-0.03	0.825484	0.992411
Q96KR1	ZFR	0.07	-0.02	0.556591	0.999763
Q96KR6	FAM210B	0.01	0.09	0.999908	0.996543
Q96L34	MARK4	-0.71	-0.07	0.0152913	0.999997
Q96L50	LRR1	-0.73	-0.12	0.00345212	0.999737
Q96L58	B3GALT6	-0.1	0.05	0.800583	0.974198
Q96L73	NSD1	-0.55	-0.1	0.00015433	0.802745
Q96L91	EP400	-0.2	0.02	0.272135	0.999955
Q96L92	SNX27	-0.02	-0.06	0.999997	0.723408
Q96L93	KIF16B	0.03	-0.02	0.99999	0.999927
Q96LA8	PRMT6	-0.06	-0.04	0.999171	0.999582
Q96LB3	IFT74	-0.03	0.06	0.999932	0.998721
Q96LD8	SENP8	0.07	0	0.991332	0.999718
Q96LI5	CNOT6L	0	-0.02	0.999996	0.999879
Q96LJ7	DHRS1	-0.31	0.06	0.915711	0.999327
Q96LL9	DNAJC30	0.04	0.03	0.999243	0.999999
Q96LT4	SAMD8	-0.06	0.1	0.999785	0.95349
Q96LT7	C9orf72	0.02	-0.02	1	0.999996
Q96LT9	RNPC3	0.06	-0.01	0.99997	0.999992
Q96LU5	IMMP1L	-0.16	0.12	0.999148	0.994366
Q96LW1	ZNF354B	-0.12	0.07	0.916449	0.999963
Q96LW4	PRIMPOL	-0.24	0.19	0.994489	0.994314
Q96LW7	CARD19	-0.05	0.02	0.958946	1
Q96LW9	ZSCAN31	-0.45	-0.29	0.656343	0.689175
Q96LZ7	RMDN2	-0.16	0.06	0.0506487	0.960572
Q96M27	PRRC1	-0.03	0.06	1	0.998144
Q96M89	CCDC138	-0.41	-0.12	0.02147	0.908388
Q96M94	KLHL15	-0.05	-0.2	0.999789	0.718433
Q96M96	FGD4	0.02	-0.07	0.999883	0.999967
Q96MD2		0.04	-0.11	0.986095	0.980915
Q96ME1		-0.23	0.01	0.0373762	1
Q96ME7	ZNF512	0.14	0	0.382734	0.998988
Q96MF7	NSMCE2	0.12	0.07	0.733734	0.998998
Q96MG7	NSMCE3	-0.15	0.04	0.00509511	0.664841
Q96MG8	PCMTD1	0.5	0.24	0.02338	0.71374
Q96MH6	TMEM68	0.01	0	1	1
Q96MH7		-0.7	-0.06	0.775745	0.999985
Q96MK2	RIPOR3	-0.17	0.05	0.324704	0.999052
Q96MN5	TCEANC2	-0.22	0.05	0.868321	0.983089
Q96MU7	YTHDC1	0.17	-0.01	0.303068	1
Q96MV1	TLCD4	-0.13	0.07	0.939245	0.99404
Q96MW1	CCDC43	0.13	-0.1	0.750139	0.993616
Q96MW5	COG8	-0.1	-0.03	0.70477	0.999968
Q96MW7	TIGD1	-0.37	-0.17	0.841498	0.992217
Q96MX0	CMTM3	-0.22	0.05	0.781814	0.998463
Q96MX3	ZNF48	0.02	0.01	0.999983	1
Q96MX6	DNAAF10	0.03	-0.03	0.999959	0.999997
Q96N11	INTS15	-0.18	-0.04	0.0881903	0.993707
Q96N21	TEPSIN	-0.07	-0.29	1	0.579652
Q96N46	TTC14	-0.08	0.04	0.980081	0.996739
Q96N64	PWWP2A	-0.12	-0.06	0.416641	0.971116
Q96N66	MBOAT7	0.11	0.01	0.955486	0.992935
Q96N67	DOCK7	0.07	-0.03	0.549984	0.993176
Q96NA2	RILP	-0.25	0.05	0.00781921	0.988237
Q96NB2	SFXN2	0.04	0.02	0.990953	1
Q96NB3	ZNF830	0	-0.08	0.999995	0.968876
Q96NC0	ZMAT2	-0.04	0.33	1	0.873938
Q96ND0	FAM210A	0.14	0.07	0.294578	0.998613
Q96NL6	SCLT1	-0.11	0.02	0.718751	0.999968
Q96NT0	CCDC115	-0.09	-0.07	1	0.979729
Q96NT3	GUCD1	-0.24	-0.08	0.76676	0.954398
Q96NW4	ANKRD27	0.19	0.06	0.974143	0.999935
Q96NY9	MUS81	-0.06	-0.04	0.664887	0.99993
Q96P11	NSUN5	-0.24	-0.1	0.26181	0.929681
Q96P16	RPRD1A	0.03	0.14	0.998309	0.15037
Q96P47	AGAP3	-0.1	-0.04	0.350421	0.940959
Q96P48	ARAP1	-0.07	0.01	0.802342	0.999276
Q96P50	ACAP3	0.01	0.05	0.999975	0.999865
Q96P53	WDFY2	-0.21	-0.2	0.999314	0.986312
Q96P70	IPO9	0.01	0	0.998744	0.999823
Q96PC3	AP1S3	0.36	0.11	0.489695	0.993742
Q96PC5	MIA2	0.02	-0.1	0.998488	0.694992
Q96PE3	INPP4A	0.04	0.12	0.991686	0.802413
Q96PE7	MCEE	-0.07	0.19	0.9986	0.991561
Q96PK6	RBM14	0.03	0.02	0.985507	0.999999
Q96PL5	ERMAP	-0.34	0.06	0.511393	0.999994
Q96PM5	RCHY1	0.19	-0.25	0.912448	0.572091
Q96PM9	ZNF385A	-0.63	0.13	0.0011448	0.771847
Q96PQ6	ZNF317	-0.3	0.06	0.062179	0.999749
Q96PU4	UHRF2	0.06	-0.08	0.998575	0.970437
Q96PU5	NEDD4L	0.03	0.06	0.992576	1
Q96PU8	QKI	0.12	0.01	0.0424331	0.999452
Q96PV6	LENG8	-0.01	-0.02	0.999954	0.999012
Q96PV7	FAM193B	0.17	-0.04	0.998461	0.999785
Q96PY5	FMNL2	-0.04	0.02	0.999989	0.999936
Q96PY6	NEK1	-0.05	0.03	0.958697	0.919624
Q96PZ0	PUS7	0.02	-0.06	0.999992	0.833379
Q96PZ2	FAM111A	-1.02	0.05	0.00112168	0.982053
Q96Q05	TRAPPC9	0.03	0.04	0.984537	0.982675
Q96Q07	BTBD9	-0.67	-0.17	0.00176726	0.861727
Q96Q11	TRNT1	0.09	0	0.178891	0.996206
Q96Q15	SMG1	-0.09	0.11	0.228459	0.068728
Q96Q42	ALS2	-0.04	0.02	0.983561	0.998236
Q96Q45	TMEM237	0.06	0.07	0.999799	0.999997
Q96Q80	DERL3	-0.22	-0.13	0.96805	0.999844
Q96Q83	ALKBH3	-0.18	-0.01	0.0713833	0.999997
Q96Q89	KIF20B	-0.37	-0.02	0.00672002	0.999945
Q96QC0	PPP1R10	0	-0.02	0.993497	0.999999
Q96QD8	SLC38A2	0.01	-0.25	0.96648	0.552376
Q96QD9	FYTTD1	-0.35	0.02	0.624838	0.99997
Q96QE3	ATAD5	-0.6	-0.15	0.0399726	0.958966
Q96QE5	TEFM	0.05	0.05	0.938503	0.995456
Q96QF0	RAB3IP	0.17	0.07	0.449837	0.655658
Q96QG7	MTMR9	0.05	0.06	0.988486	0.999866
Q96QK1	VPS35	0.07	-0.02	0.0231189	0.899955
Q96QR8	PURB	-0.15	0.01	0.754427	0.999998
Q96QT4	TRPM7	0.01	0.01	0.999927	1
Q96QT6	PHF12	-0.07	0.08	0.976809	0.990064
Q96QU6	ACCS	0.01	-0.1	0.999995	0.793271
Q96QU8	XPO6	0.07	0	0.747648	0.999919
Q96QZ7	MAGI1	-0.26	-0.41	0.999059	0.297314
Q96R06	SPAG5	-0.13	-0.03	0.872667	0.999993
Q96RD7	PANX1	-0.17	0.04	0.10205	0.999999
Q96RE7	NACC1	-0.04	-0.02	0.994134	0.997771
Q96RF0	SNX18	-0.17	-0.03	0.187883	1
Q96RG2	PASK	0.01	0	0.950399	0.999692
Q96RK0	CIC	-0.11	0.18	0.994289	0.85219
Q96RK4	BBS4	-0.45	0.2	0.0810002	0.763978
Q96RL1	UIMC1	0.08	-0.07	0.845595	0.99803
Q96RL7	VPS13A	0.09	0	0.98783	0.999054
Q96RN5	MED15	-0.24	0.05	0.0275282	0.818564
Q96RP9	GFM1	-0.03	0.03	0.863697	0.981157
Q96RQ1	ERGIC2	0.02	-0.05	0.998987	0.995532
Q96RQ3	MCCC1	0.03	0.05	0.996652	0.995527
Q96RR1	TWNK	-0.28	0	0.199276	1
Q96RR4	CAMKK2	-0.02	0.03	0.999999	0.999993
Q96RS0	TGS1	-0.02	0.02	0.93419	0.999997
Q96RS6	NUDCD1	0.11	0	0.205558	1
Q96RT1	ERBIN	0.05	0.02	0.998815	1
Q96RT7	TUBGCP6	-0.08	0.05	0.998055	0.99734
Q96RT8	TUBGCP5	-0.08	0.02	0.770336	0.999892
Q96RU2	USP28	-0.06	-0.01	0.870823	1
Q96RU3	FNBP1	-0.04	0.03	0.997738	0.998412
Q96RU7	TRIB3	0.76	0.01	0.000851939	0.999999
Q96RY7	IFT140	0.07	0.04	0.978258	0.999984
Q96S15	WDR24	-0.02	0.2	1	0.572354
Q96S16	JMJD8	-0.12	0.15	1	0.999068
Q96S19	METTL26	0.05	0.11	0.998229	0.999697
Q96S38	RPS6KC1	-0.11	-0.01	0.995998	0.994749
Q96S44	TP53RK	0	-0.03	1	0.997523
Q96S52	PIGS	0.02	0.03	1	0.994765
Q96S55	WRNIP1	0.06	0.04	0.121804	0.544052
Q96S59	RANBP9	-0.11	0.05	0.332429	0.985646
Q96S66	CLCC1	-0.05	0.07	0.996795	0.833667
Q96S82	UBL7	-0.02	-0.02	0.999535	0.999979
Q96S90	LYSMD1	-0.16	-0.21	0.997448	0.887833
Q96S94	CCNL2	-0.12	-0.04	0.974496	0.999995
Q96S97	MYADM	-0.06	-0.16	0.985341	0.731986
Q96S99	PLEKHF1	-0.08	-0.12	0.86732	0.990264
Q96SB3	PPP1R9B	-0.3	0.05	0.0925163	0.999856
Q96SB4	SRPK1	0	-0.1	1	0.100069
Q96SB8	SMC6	-0.01	0.03	1	0.998136
Q96SI1	KCTD15	-0.15	0	0.906386	1
Q96SI9	STRBP	0.01	-0.06	0.974744	0.957019
Q96SK2	TMEM209	0.05	-0.02	0.974052	0.996153
Q96SL8	FIZ1	-0.15	0.39	0.920739	0.755097
Q96SN8	CDK5RAP2	-0.26	0.02	0.204854	0.999945
Q96SQ5	ZNF587	0.05	0.03	0.999988	0.998093
Q96SQ9	CYP2S1	0.04	-0.11	0.999062	0.985589
Q96ST2	IWS1	0.04	-0.13	0.877203	0.0342473
Q96ST3	SIN3A	-0.02	-0.02	0.946718	0.999891
Q96SU4	OSBPL9	-0.01	-0.02	0.996822	0.999337
Q96SW2	CRBN	0.28	-0.11	0.182452	0.844027
Q96SY0	INTS14	-0.04	-0.03	0.999967	0.983819
Q96SZ5	ADO	0.01	-0.13	0.999891	0.965781
Q96SZ6	CDK5RAP1	0.09	-0.01	0.413938	0.999644
Q96T21	SECISBP2	0.12	0.13	0.910651	0.98349
Q96T23	RSF1	0.02	0.02	0.997628	0.96146
Q96T37	RBM15	-0.14	0.02	0.0387708	1
Q96T51	RUFY1	-0.02	0.05	0.992797	0.999982
Q96T52	IMMP2L	-0.23	-0.06	0.650778	0.999997
Q96T58	SPEN	-0.12	-0.04	0.391834	0.99993
Q96T60	PNKP	0.09	0.11	0.141183	0.0731597
Q96T66	NMNAT3	0	0.15	1	0.940325
Q96T76	MMS19	0.1	0.02	0.794535	0.999061
Q96T88	UHRF1	-0.49	-0.03	0.117418	1
Q96TA1	NIBAN2	0.05	-0.07	0.812507	0.535267
Q96TA2	YME1L1	-0.11	-0.01	0.999637	0.999969
Q96TC7	RMDN3	-0.02	0.02	0.942968	0.995188
Q99081	TCF12	0.02	-0.03	0.999999	0.999965
Q99417	MYCBP	-0.01	-0.03	0.999936	0.999976
Q99418	CYTH2	-0.02	0.03	1	0.999993
Q99426	TBCB	0.07	-0.03	0.688893	0.997486
Q99436	PSMB7	0.14	0.02	0.0171481	0.999786
Q99439	CNN2	-0.1	0.03	0.955774	0.998634
Q99442	SEC62	0.07	-0.02	0.999997	0.999999
Q99447	PCYT2	0.14	0.04	0.479353	0.999977
Q99459	CDC5L	0.01	-0.01	1	1
Q99460	PSMD1	0.08	0.02	0.22503	0.999897
Q99471	PFDN5	-0.02	-0.01	1	0.999939
Q99487	PAFAH2	0.05	0.01	0.999885	0.999995
Q99496	RNF2	-0.08	0	0.700576	0.999917
Q99497	PARK7	0.11	-0.01	0.394659	1
Q99504	EYA3	-0.03	0.02	0.944257	0.999243
Q99519	NEU1	-0.05	-0.1	0.735464	0.7197
Q99523	SORT1	-0.05	0.04	0.771896	0.99963
Q99536	VAT1	-0.19	0.16	0.885264	0.981177
Q99538	LGMN	-0.1	-0.02	0.991588	1
Q99541	PLIN2	0.09	0.14	0.763263	0.395264
Q99543	DNAJC2	0.07	-0.04	0.537311	0.76003
Q99547	MPHOSPH6	-0.07	-0.05	0.681618	0.604199
Q99549	MPHOSPH8	0.1	-0.07	0.432006	0.995036
Q99551	MTERF1	-0.14	0.09	0.589229	0.902782
Q99567	NUP88	0.07	-0.01	0.671712	0.999992
Q99569	PKP4	-0.07	0.04	0.808163	0.992925
Q99570	PIK3R4	0.07	-0.03	0.960596	0.984943
Q99571	P2RX4	-0.05	0.11	0.998206	0.995301
Q99574	SERPINI1	0.21	-0.1	0.929638	0.990112
Q99575	POP1	-0.04	-0.02	0.952957	0.989864
Q99581	FEV	-0.79	0.09	0.0757621	0.986964
Q99583	MNT	0.14	-0.25	0.99534	0.999989
Q99584	S100A13	0.12	-0.03	0.918541	1
Q99590	SCAF11	0.06	0.06	0.997554	0.977052
Q99594	TEAD3	0.07	-0.11	0.999984	0.998379
Q99595	TIMM17A	-0.5	-0.12	0.284446	0.999644
Q99598	TSNAX	0.01	0.02	0.999977	0.999999
Q99607	ELF4	0.09	0.03	0.993541	0.997819
Q99611	SEPHS2	0.07	0.02	0.99587	0.999858
Q99613	EIF3C	-0.07	-0.08	0.984814	0.96883
Q99614	TTC1	0.02	-0.03	0.998767	1
Q99615	DNAJC7	-0.08	-0.04	0.959062	0.999996
Q99622	C12orf57	-0.28	-0.02	0.54168	0.99997
Q99623	PHB2	0.06	0.03	0.901301	0.997933
Q99627	COPS8	0.09	0.02	0.5975	0.999976
Q99633	PRPF18	-0.08	0.01	0.998956	1
Q99638	RAD9A	0.04	0.13	0.9549	0.133768
Q99640	PKMYT1	-0.13	-0.02	0.80934	0.999977
Q99643	SDHC	0	0.08	0.999987	0.997339
Q99653	CHP1	-0.13	-0.07	0.238736	0.977554
Q99661	KIF2C	-0.13	0.03	0.394707	0.99909
Q99666	RGPD5; RGPD6	-0.12	-0.1	0.736152	0.910871
Q99676	ZNF184	0.4	-0.09	0.0329597	0.90915
Q99700	ATXN2	0.11	-0.02	0.998463	0.999605
Q99704	DOK1	-0.35	0.01	0.00302645	1
Q99707	MTR	-0.31	0.03	0.391447	0.999721
Q99714	HSD17B10	0.07	0.01	0.59084	1
Q99717	SMAD5	0.08	0.04	1	1
Q99719	SEPTIN5	0	-0.03	0.999996	0.944936
Q99720	SIGMAR1	0.09	0.03	0.99922	0.955904
Q99728	BARD1	0.02	0.04	0.999988	1
Q99729	HNRNPAB	-0.01	-0.02	0.999997	0.999744
Q99733	NAP1L4	0.05	0.02	0.692005	0.994361
Q99735	MGST2	-0.24	0.06	0.999999	0.999763
Q99741	CDC6	-1.03	-0.22	0.0632627	0.999932
Q99747	NAPG	-0.05	-0.02	0.996794	0.999649
Q99755	PIP5K1A	-0.03	0.01	0.99996	0.999995
Q99757	TXN2	0	0.05	0.999431	0.998789
Q99758	ABCA3	-0.28	0.04	0.0071057	0.982547
Q99766	DMAC2L	0.01	0.12	1	0.84802
Q99767	APBA2	-0.52	-0.1	0.0110401	0.993809
Q99797	MIPEP	0.09	0.08	0.584497	0.524705
Q99798	ACO2	0	0.12	0.999997	0.824088
Q99805	TM9SF2	-0.21	0.03	0.12981	0.99999
Q99807	COQ7	0.04	0.01	0.970882	0.999983
Q99808	SLC29A1	-0.05	0.02	0.997298	0.998414
Q99816	TSG101	0.03	0.06	0.944372	0.278219
Q99828	CIB1	-0.09	0.01	0.991905	0.999862
Q99829	CPNE1	0.05	0.03	0.985121	0.999996
Q99832	CCT7	0.1	-0.01	0.258643	0.999959
Q99836	MYD88	-0.14	-0.11	0.025129	0.119097
Q99848	EBNA1BP2	0	-0.08	1	0.684693
Q99856	ARID3A	0.08	0.02	0.579546	0.999509
Q99871		-0.04	-0.14	0.993393	0.654826
Q99873	PRMT1	-0.05	-0.08	0.999999	0.999998
Q99933	BAG1	-0.13	0.16	0.582042	0.64556
Q99943	AGPAT1	-0.06	-0.01	0.994179	0.996115
Q99952	PTPN18	-0.12	-0.08	0.99993	0.999976
Q99956	DUSP9	0.18	-0.04	0.985368	0.999998
Q99959	PKP2	0.04	-0.15	0.999959	0.913594
Q99961	SH3GL1	-0.04	0.02	0.69991	0.999484
Q99963	SH3GL3	0.2	-0.01	0.936154	1
Q99986	VRK1	-0.08	0.01	0.864502	1
Q99988	GDF15	0.09	0.23	0.960272	0.772162
Q99996	AKAP9	-0.16	0	0.279985	1
Q9BPW8	NIPSNAP1	-0.21	0.05	0.2863	0.999968
Q9BPX3	NCAPG	-0.03	0	0.999962	0.990368
Q9BPX5	ARPC5L	0.01	0.1	0.999998	0.69282
Q9BPX6	MICU1	-0.14	0	0.461119	0.991776
Q9BPX7	C7orf25	-0.05	-0.08	0.935642	0.867876
Q9BPY3	FAM118B	-0.04	0.08	0.999323	0.977579
Q9BPZ2	SPIN2B	-0.16	-0.18	0.875746	0.926484
Q9BPZ3	PAIP2	-0.5	0	0.0199266	0.999979
Q9BPZ7	MAPKAP1	0.05	0	0.939067	0.999971
Q9BQ39	DDX50	-0.09	0.02	0.82993	0.996004
Q9BQ48	MRPL34	-0.19	0	0.645187	0.999992
Q9BQ49	SMIM7	-0.08	0.25	0.999984	0.994611
Q9BQ52	ELAC2	-0.07	-0.11	0.999979	0.898018
Q9BQ61	TRIR	-0.05	0.02	0.999999	0.999998
Q9BQ65	USB1	-0.37	-0.09	0.196477	0.99555
Q9BQ67	GRWD1	-0.1	-0.06	0.79184	0.999132
Q9BQ69	MACROD1	0	0.13	0.999975	0.993973
Q9BQ70	TCF25	-0.47	0.23	0.00559969	0.251238
Q9BQ75	CMSS1	0	-0.06	0.999993	0.957026
Q9BQ90	KLHDC3	-0.22	-0.24	0.896265	0.848529
Q9BQ95	ECSIT	0	-0.02	0.993679	0.999948
Q9BQA1	WDR77	0.16	-0.07	0.596959	0.964448
Q9BQA9	CYBC1	-0.19	0.19	0.856672	0.821281
Q9BQB6	VKORC1	0.03	-0.07	1	0.999728
Q9BQC3	DPH2	0.06	0.01	0.975177	1
Q9BQD3	KXD1	-0.15	0.04	0.718266	1
Q9BQD7	ANTKMT	-0.3	0.11	0.854821	0.989715
Q9BQE3	TUBA1C	-0.05	-0.03	0.900144	0.998991
Q9BQE5		-0.01	-0.12	0.995761	1
Q9BQE9	BCL7B	-0.12	0	0.989652	1
Q9BQF6	SENP7	0.11	0.15	0.423179	0.192401
Q9BQG0	MYBBP1A	0.07	-0.04	0.04279	0.340784
Q9BQG2	NUDT12	-0.02	-0.02	0.985629	0.998705
Q9BQI0	AIF1L	0.12	0.36	0.999995	0.97959
Q9BQI3	EIF2AK1	-0.3	0.13	0.0363354	0.817596
Q9BQK8	LPIN3	-0.06	-0.03	0.995284	0.998328
Q9BQP7	MGME1	0.07	-0.02	0.981785	0.999999
Q9BQQ3	GORASP1	-0.14	-0.02	0.550058	0.999998
Q9BQS7	HEPH	-0.14	0.03	0.520302	1
Q9BQS8	FYCO1	0.01	-0.06	1	0.991167
Q9BQT8	SLC25A21	0.02	0.1	0.999999	0.981337
Q9BQT9	CLSTN3	-0.25	0.04	0.432907	1
Q9BR61	ACBD6	-0.28	0.03	0.139998	1
Q9BR76	CORO1B	-0.01	0.1	1	0.998294
Q9BRA0	NAA38	-0.01	-0.01	0.992664	1
Q9BRA2	TXNDC17	0.16	0.03	0.767276	0.998884
Q9BRB3	PIGQ	-0.33	0.34	0.179286	0.363598
Q9BRD0	BUD13	-0.05	-0.21	0.997981	0.303159
Q9BRF8	CPPED1	0.09	0.01	0.533494	0.999999
Q9BRG1	VPS25	-0.04	-0.01	0.775307	1
Q9BRJ2	MRPL45	-0.07	0.03	0.348341	0.927022
Q9BRJ6	C7orf50	0.07	-0.04	0.8419	0.996705
Q9BRJ7	NUDT16L1	-0.15	0.07	0.157851	0.917949
Q9BRK3	MXRA8	-1.2	-0.43	1.21016e-05	0.0455981
Q9BRK4	LZTS2	-0.74	0.06	0.000263877	0.999809
Q9BRK5	SDF4	-0.71	0.01	0.131788	1
Q9BRP1	PDCD2L	0.34	-0.09	0.13667	0.987624
Q9BRP4	PAAF1	0.11	0.05	0.922888	0.999895
Q9BRP8	PYM1	0.25	-0.11	0.482985	0.807124
Q9BRQ8	AIFM2	-0.02	0.1	0.998408	0.917715
Q9BRR0	ZKSCAN3	0.33	-0.16	0.967073	0.999999
Q9BRR6	ADPGK	0.06	-0.12	0.945817	0.989922
Q9BRR8	GPATCH1	0.15	0.07	0.406343	0.960852
Q9BRR9	ARHGAP9	0.05	-0.22	0.999982	0.701084
Q9BRS2	RIOK1	-0.16	-0.15	0.471687	0.946903
Q9BRT2	UQCC2	-0.08	0.14	0.714939	0.472978
Q9BRT6	LLPH	0.03	-0.19	0.998076	0.839794
Q9BRT9	GINS4	-0.02	0.08	0.999892	0.985608
Q9BRU9	UTP23	0.04	0	0.978424	0.999858
Q9BRX2	PELO	-0.09	-0.03	0.958211	0.99999
Q9BRX5	GINS3	-0.08	0.02	0.936955	1
Q9BRX8	PRXL2A	0.01	-0.04	1	0.99999
Q9BRX9	WDR83	-0.19	0.04	0.0982991	0.981787
Q9BRZ2	TRIM56	-0.07	0.11	0.995245	0.697893
Q9BS16	CENPK	-0.15	-0.05	0.956491	0.999854
Q9BS18	ANAPC13	-0.33	-0.14	0.231287	0.886348
Q9BS26	ERP44	-0.04	0.03	0.999998	0.999998
Q9BS34	ZNF670	-0.19	0.34	0.991124	0.900011
Q9BSA9	TMEM175	-0.19	0.13	0.0778214	0.201353
Q9BSB4	ATG101	-0.25	0	0.208813	0.999799
Q9BSC4	NOL10	0.07	-0.05	0.0927756	0.492523
Q9BSD7	NTPCR	0.06	0.12	0.964625	0.786841
Q9BSE4	HERPUD2	-0.16	0.05	0.575776	0.999988
Q9BSF0	C2orf88	-0.01	-0.03	0.999888	1
Q9BSF4	TIMM29	-0.07	-0.11	0.998075	0.740211
Q9BSG0	PRADC1	-0.38	0.06	0.727998	1
Q9BSH4	TACO1	0.14	-0.03	0.334372	0.997314
Q9BSH5	HDHD3	0.02	0.1	0.999993	0.999217
Q9BSI4	TINF2	-0.22	0.05	0.15955	0.989957
Q9BSJ2	TUBGCP2	-0.04	-0.01	0.953497	0.994731
Q9BSJ8	ESYT1	0	0.02	0.960556	0.999176
Q9BSK2	SLC25A33	0.06	-0.22	0.999999	0.891345
Q9BSK4	FEM1A	-1.1	-0.12	0.000473769	0.983588
Q9BSL1	UBAC1	0.02	0.03	0.999961	0.997433
Q9BSM1	PCGF1	-0.02	0.25	0.998457	0.547964
Q9BSQ5	CCM2	0.01	-0.03	0.999998	0.999803
Q9BSR8	YIPF4	-0.08	0.08	0.371069	0.88745
Q9BSU1	PHAF1	-0.34	-0.16	0.183122	0.83921
Q9BSV6	TSEN34	-0.3	-0.05	0.000218276	0.644104
Q9BSW2		-0.08	-0.04	0.993606	0.999458
Q9BSY4	CHCHD5	0.29	-0.01	0.409273	0.999941
Q9BSY9	DESI2	-0.22	-0.26	0.34721	0.767951
Q9BT09	CNPY3	0.07	-0.06	0.988251	0.985527
Q9BT17	MTG1	-0.12	-0.13	0.920377	0.997334
Q9BT22	ALG1	0.03	0.01	0.99992	0.999178
Q9BT23	LIMD2	-0.18	-0.43	0.964226	0.953191
Q9BT25	HAUS8	-0.15	0.16	0.943477	0.721232
Q9BT30	ALKBH7	-0.72	-0.14	2.73445e-05	0.783473
Q9BT40	INPP5K	-0.11	-0.04	0.821693	0.999448
Q9BT43	POLR3GL	0.05	0.11	0.97971	0.96076
Q9BT67	NDFIP1	-0.28	-0.12	0.515092	0.999924
Q9BT73	PSMG3	0.24	-0.05	0.0014501	0.806335
Q9BT78	COPS4	0.08	-0.01	0.269087	0.999973
Q9BT92	TCHP	-0.35	-0.21	0.556533	0.678382
Q9BTA9	WAC	0.07	-0.04	0.967654	0.999945
Q9BTC0	DIDO1	-0.07	-0.07	0.240096	0.513586
Q9BTC8	MTA3	0.03	0.02	0.967047	1
Q9BTD8	RBM42	-0.06	-0.01	0.863312	0.999711
Q9BTE0	NAT9	-0.4	0.22	0.182647	0.725086
Q9BTE1	DCTN5	0.03	0	1	1
Q9BTE3	MCMBP	-0.14	-0.12	0.98144	0.997649
Q9BTE6	AARSD1	0.04	-0.09	0.980058	0.982352
Q9BTE7	DCUN1D5	0.02	-0.12	0.999902	0.183137
Q9BTF0	THUMPD2	-0.01	0.32	0.999967	0.616657
Q9BTK6	PAGR1	-0.22	-0.04	0.78724	0.999994
Q9BTL3	RAMAC	-0.27	-0.01	0.973883	1
Q9BTM9	URM1	0.05	0.23	0.999975	0.313217
Q9BTT0	ANP32E	0.08	0.04	0.124276	0.887148
Q9BTT4	MED10	-0.09	0.03	0.946648	0.999334
Q9BTU6	PI4K2A	-0.03	0.1	0.995952	0.9199
Q9BTV4	TMEM43	-0.08	0.05	0.211947	0.291939
Q9BTV6	DPH7	0.03	0	0.994226	0.999919
Q9BTV7	CABLES2	-0.34	0.26	0.477861	0.412315
Q9BTW9	TBCD	0.03	0.03	0.823246	0.999987
Q9BTX1	NDC1	-0.01	-0.09	0.999939	0.999998
Q9BTX7	TTPAL	-0.11	0	0.660459	0.93351
Q9BTY2	FUCA2	-0.17	-0.05	0.480273	0.994342
Q9BTY7	HGH1	0.02	0.07	0.999936	0.699949
Q9BTZ2	DHRS4	-0.09	-0.01	0.8027	0.99964
Q9BU02	THTPA	0.19	-0.07	0.470559	0.999295
Q9BU23	LMF2	-0.12	0	0.232057	1
Q9BU61	NDUFAF3	0.05	0.12	0.971732	0.802589
Q9BU64	CENPO	-0.04	0.09	0.995008	0.952953
Q9BU76	MMTAG2	0.16	-0.07	0.599623	0.872369
Q9BU89	DOHH	-0.34	0.02	0.491699	0.99827
Q9BUB4	ADAT1	-0.08	0.06	0.884203	0.999425
Q9BUB5	MKNK1	-0.24	0.03	4.91423e-05	0.992542
Q9BUB7	TMEM70	-0.05	-0.04	0.996415	0.999767
Q9BUE0	MED18	0.09	-0.02	0.952417	1
Q9BUE6	ISCA1	-0.27	0.12	0.222764	0.920902
Q9BUF5	TUBB6	0.05	-0.02	0.553692	0.66032
Q9BUH6	PAXX	0.06	0.1	0.582968	0.223065
Q9BUI4	POLR3C	0.07	-0.01	0.546122	0.984157
Q9BUJ2	HNRNPUL1	0.16	-0.02	0.0774112	0.999568
Q9BUK6	MSTO1	0.08	-0.12	0.987306	0.898534
Q9BUL5	PHF23	-0.28	-0.08	0.239939	0.835804
Q9BUL8	PDCD10	-0.04	-0.09	0.999065	0.784685
Q9BUL9	RPP25	-0.11	0.01	0.509794	0.999965
Q9BUM1	G6PC3	0.31	-0.06	0.921038	0.999534
Q9BUN8	DERL1	-0.19	-0.1	0.411117	0.999762
Q9BUP0	EFHD1	0.12	-0.15	0.989057	0.880595
Q9BUP3	HTATIP2	0.01	0.03	0.998519	1
Q9BUQ8	DDX23	0.01	0.06	0.996613	0.234854
Q9BUR4	WRAP53	-0.32	-0.13	0.0117906	0.597316
Q9BUR5	APOO	-0.07	0.07	0.767426	0.912091
Q9BUT1	BDH2	-0.01	-0.03	0.997304	0.978797
Q9BUT9	MCRIP2	-0.36	-0.02	0.114715	1
Q9BUU2	METTL22	-0.06	0.12	0.997221	0.850605
Q9BUW7	BBLN	-0.56	0.34	0.0358687	0.534075
Q9BUZ4	TRAF4	-0.53	-0.21	0.00538263	0.387081
Q9BV10	ALG12	-0.1	0.02	0.925736	0.999998
Q9BV19	C1orf50	0.02	0.02	0.993525	0.982702
Q9BV20	MRI1	0.09	-0.05	0.0319202	0.368009
Q9BV23	ABHD6	-0.07	0.05	0.571443	0.966833
Q9BV29	CCDC32	-0.19	0.07	0.995562	0.999996
Q9BV35	SLC25A23	0.09	-0.07	0.961693	0.990621
Q9BV38	WDR18	-0.12	0.01	0.974741	1
Q9BV40	VAMP8	0	-0.09	0.99803	0.890217
Q9BV44	THUMPD3	-0.01	0.04	0.999977	0.877029
Q9BV57	ADI1	0.01	0.04	0.999766	1
Q9BV68	RNF126	0.1	0	0.945596	1
Q9BV73	CEP250	-0.09	0.05	0.71003	0.812681
Q9BV79	MECR	0.05	0.06	0.908699	0.99512
Q9BV86	NTMT1	0.2	-0.04	0.0430889	0.963383
Q9BV94	EDEM2	-0.2	-0.11	0.103303	0.652069
Q9BVA0	KATNB1	-0.04	0.07	0.972148	0.732967
Q9BVA1	TUBB2B	0.09	0.02	0.755327	1
Q9BVC3	DSCC1	-0.08	0	0.815509	0.999996
Q9BVC4	MLST8	0.09	0.01	0.873742	0.999999
Q9BVC5	C2orf49	0.07	0.35	0.969583	0.901634
Q9BVC6	TMEM109	0.02	0.05	1	0.999999
Q9BVG4	PBDC1	-0.09	0	0.364678	0.999999
Q9BVG8	KIFC3	-0.24	-0.06	0.181857	0.99886
Q9BVG9	PTDSS2	-0.22	0.02	0.280327	1
Q9BVI0	PHF20	-0.26	-0.06	0.344503	0.917579
Q9BVI4	NOC4L	0.01	-0.03	0.999984	0.998035
Q9BVJ6	UTP14A	-0.07	-0.09	0.798467	0.93228
Q9BVJ7	DUSP23	-0.06	-0.02	0.994808	0.999084
Q9BVK2	ALG8	-0.01	0.01	0.999889	1
Q9BVK6	TMED9	-0.14	0.02	0.74932	0.99744
Q9BVK8	TMEM147	-0.1	0	0.97934	1
Q9BVL2	NUP58	0.13	0.13	0.598368	0.528884
Q9BVL4	SELENOO	-0.47	-0.01	0.553913	0.998008
Q9BVM2	DPCD	0.18	-0.1	0.0234204	0.376888
Q9BVM4	GGACT	0.13	0.19	0.997332	0.614288
Q9BVN2	RUSC1	-0.21	0.23	0.892496	0.976524
Q9BVP2	GNL3	-0.08	-0.08	0.595606	0.747684
Q9BVQ7	SPATA5L1	0.01	0	0.994245	0.999883
Q9BVS4	RIOK2	-0.22	-0.04	0.0676312	0.999998
Q9BVS5	TRMT61B	0.06	0.05	0.929481	0.998995
Q9BVT8	TMUB1	-0.11	-0.19	0.975145	0.965423
Q9BVV7	TIMM21	0.1	0.01	0.52529	0.999999
Q9BVW5	TIPIN	0.09	-0.15	0.999994	0.980363
Q9BW19	KIFC1	-0.28	0.01	0.0904923	1
Q9BW27	NUP85	0.06	-0.06	0.781067	0.780692
Q9BW60	ELOVL1	0.37	-0.04	0.375614	0.99995
Q9BW61	DDA1	-0.26	0.02	0.359436	0.997712
Q9BW62	KATNAL1	-0.15	0.04	0.602859	0.999855
Q9BW66	CINP	-0.16	0.08	0.915742	0.999573
Q9BW71	HIRIP3	0.11	-0.08	0.882763	0.998709
Q9BW83	IFT27	-0.11	0.01	0.894014	1
Q9BW85	YJU2	-0.15	0.04	0.295202	0.999864
Q9BW91	NUDT9	-0.04	0	0.996668	0.983862
Q9BW92	TARS2	0.12	0.06	0.534104	0.97871
Q9BWC9	CCDC106	-0.82	-0.02	0.0320112	1
Q9BWD1	ACAT2	0.11	0.04	0.458663	0.99739
Q9BWD3	RTL8A	-0.12	-0.12	0.733054	0.592535
Q9BWE0	REPIN1	0.12	-0.03	0.995655	0.925901
Q9BWF2	TRAIP	-1.15	0.1	0.00169694	0.999805
Q9BWF3	RBM4	-0.04	-0.08	0.997563	0.610011
Q9BWH2	FUNDC2	0.01	0.03	0.999984	1
Q9BWH6	RPAP1	0.1	0	0.210907	0.999964
Q9BWJ5	SF3B5	0.18	0.06	0.945718	0.992536
Q9BWL3	C1orf43	-0.02	-0.04	0.999963	0.999575
Q9BWN1	PRR14	-0.16	0.01	0.764925	0.999896
Q9BWP8	COLEC11	-0.31	-0.13	0.207523	0.977482
Q9BWS9	CHID1	-0.03	0.05	0.9679	0.999281
Q9BWT1	CDCA7	-0.9	-0.25	0.0307382	0.96845
Q9BWT3	PAPOLG	-0.39	0	0.00502843	0.999995
Q9BWT6	MND1	0.06	0.1	0.998657	0.678086
Q9BWU0	SLC4A1AP	0.01	0.01	0.999986	0.999989
Q9BWU1	CDK19	-0.02	-0.02	1	0.999805
Q9BWW4	SSBP3	0.02	0.11	1	0.998177
Q9BX10	GTPBP2	0.05	0.06	0.87471	0.990433
Q9BX40	LSM14B	0.1	0.05	0.991785	0.999994
Q9BX63	BRIP1	-0.28	0.05	0.534466	0.996856
Q9BX66	SORBS1	-0.08	-0.07	0.782469	0.924549
Q9BX68	HINT2	0.12	-0.03	0.850408	1
Q9BX69	CARD6	-0.22	-0.14	0.402282	0.998564
Q9BX70	BTBD2	-0.51	0.31	0.107655	0.606262
Q9BX74	TM2D1	-0.35	0	0.408326	0.995966
Q9BX95	SGPP1	0.09	0.05	0.983209	0.998904
Q9BXB1	LGR4	0.15	0.18	0.999956	0.997597
Q9BXB4	OSBPL11	-0.06	-0.05	0.738732	0.999066
Q9BXD5	NPL	-0.42	0.01	0.0168863	0.998219
Q9BXF3	CECR2	0.03	-0.09	0.975838	0.979972
Q9BXF6	RAB11FIP5	-0.1	-0.06	0.812861	0.987857
Q9BXI6	TBC1D10A	-0.1	-0.02	0.909989	1
Q9BXJ8	TMEM120A	-0.18	0.11	0.94162	0.999998
Q9BXJ9	NAA15	0.01	-0.02	0.999425	0.993834
Q9BXK1	KLF16	-0.54	-0.08	0.00328942	0.996949
Q9BXK5	BCL2L13	0.23	0	0.0139675	0.999926
Q9BXL5	HEMGN	0.14	0	0.943207	0.999999
Q9BXL7	CARD11	-0.06	0.05	0.9529	0.981046
Q9BXL8	CDCA4	-0.39	-0.05	0.00146066	0.991984
Q9BXM9	FSD1L	-0.11	-0.02	0.99913	1
Q9BXP2	SLC12A9	-0.08	0.01	0.964879	1
Q9BXP5	SRRT	-0.08	-0.04	0.442121	0.836876
Q9BXR0	QTRT1	0.18	0.02	0.07825	0.999999
Q9BXS4	TMEM59	0.06	-0.17	0.960231	0.734022
Q9BXS5	AP1M1	-0.06	0.06	0.891279	0.833872
Q9BXS6	NUSAP1	-0.17	0	0.957504	0.999949
Q9BXV9	GON7	-0.1	-0.02	0.906394	0.999093
Q9BXW7	HDHD5	0.07	0.05	0.952643	0.998818
Q9BXW9	FANCD2	-0.2	-0.09	0.734357	0.999824
Q9BXY0	MAK16	0.05	-0.14	0.645696	0.0276156
Q9BY12	SCAPER	-0.08	0.09	0.946277	0.853329
Q9BY27	DGCR6L	-0.26	-0.03	0.534339	0.999955
Q9BY32	ITPA	0.15	0	0.120169	0.999992
Q9BY41	HDAC8	0.09	0.07	0.94829	0.999637
Q9BY42	RTF2	-0.42	-0.15	0.00469404	0.85246
Q9BY43	CHMP4A	0.04	-0.08	0.969248	0.968173
Q9BY44	EIF2A	-0.01	-0.03	0.999924	0.973045
Q9BY49	PECR	0.1	0.01	0.998362	1
Q9BY50	SEC11C	-0.19	-0.04	0.262483	0.990671
Q9BY77	POLDIP3	0.1	0.07	0.398066	0.997048
Q9BYB4	GNB1L	0.01	-0.01	0.999476	0.999863
Q9BYC5	FUT8	-0.05	-0.08	0.872201	0.979482
Q9BYC9	MRPL20	-0.05	0	0.662505	0.99995
Q9BYD1	MRPL13	0	0.01	0.999993	0.997624
Q9BYD2	MRPL9	0.16	-0.04	0.129374	0.845066
Q9BYD3	MRPL4	0	-0.03	0.999303	0.998729
Q9BYD6	MRPL1	-0.01	-0.02	0.997575	0.999984
Q9BYE7	PCGF6	-0.13	-0.02	0.599182	0.93929
Q9BYG3	NIFK	-0.12	-0.07	0.633832	0.999479
Q9BYG5	PARD6B	-0.17	-0.05	0.58353	0.999213
Q9BYI3	HYCC1	-0.1	-0.03	0.906436	0.990617
Q9BYJ9	YTHDF1	-0.1	-0.02	0.218804	0.995046
Q9BYM8	RBCK1	0	-0.01	0.99997	0.999756
Q9BYN0	SRXN1	-0.23	-0.06	0.661985	0.998391
Q9BYN8	MRPS26	0	0.05	0.999359	0.883463
Q9BYT8	NLN	0.11	-0.02	0.839483	0.999998
Q9BYV8	CEP41	-0.12	0.2	0.943165	0.34517
Q9BYW2	SETD2	-0.11	-0.01	0.219335	0.977692
Q9BYX4	IFIH1	-0.14	0.05	0.996371	0.999977
Q9BZ23	PANK2	-0.1	-0.17	0.555955	0.293283
Q9BZ29	DOCK9	0.06	-0.11	0.881606	0.402939
Q9BZ67	FRMD8	-0.36	0.08	0.0589073	0.999323
Q9BZ72	PITPNM2	-0.68	0.1	0.00594961	0.986666
Q9BZ95	NSD3	-0.14	0.03	0.123053	0.895992
Q9BZB8	CPEB1	-0.1	-0.16	0.997965	0.778407
Q9BZD4	NUF2	-0.08	-0.01	0.992246	0.999881
Q9BZE1	MRPL37	-0.03	-0.01	0.974936	1
Q9BZE2	PUS3	0.17	-0.07	0.856263	0.99702
Q9BZE4	GTPBP4	-0.15	-0.07	0.267484	0.983355
Q9BZE9	ASPSCR1	0.04	-0.02	0.989135	0.999299
Q9BZF1	OSBPL8	0.08	-0.05	0.550694	0.998888
Q9BZF2	OSBPL7	-0.14	0.03	0.625169	0.999772
Q9BZF3	OSBPL6	-0.01	0	0.999462	0.998458
Q9BZF9	UACA	-0.01	0.11	1	0.976004
Q9BZG8		0.05	0.01	0.956833	0.999997
Q9BZH6	WDR11	0	0.01	1	0.992388
Q9BZI7	UPF3B	-0.14	0.13	0.692503	0.190041
Q9BZJ0	CRNKL1	-0.14	-0.04	0.221454	0.99996
Q9BZK3	NACA4P	0.17	-0.04	0.999542	0.999607
Q9BZK7	TBL1XR1	0.05	-0.01	0.906682	1
Q9BZL1	UBL5	-0.7	-0.08	0.0171061	1
Q9BZL4	PPP1R12C	-0.02	0.06	1	0.99991
Q9BZL6	PRKD2	-0.07	-0.02	0.94324	0.998314
Q9BZQ6	EDEM3	-0.54	-0.07	0.0241548	0.962893
Q9BZQ8	NIBAN1	0	0	0.999348	0.999943
Q9BZV1	UBXN6	0	0.08	1	0.880692
Q9BZW5	TM6SF1	0	0.12	0.999931	0.996018
Q9BZX2	UCK2	-0.37	-0.11	0.094034	0.956793
Q9BZZ5	API5	0.06	0.02	0.312598	0.996339
Q9C000	NLRP1	-0.06	0.01	0.999758	0.999999
Q9C004	SPRY4	-0.28	0.02	0.506373	0.985676
Q9C005	DPY30	0.29	0.11	0.196934	0.989892
Q9C030	TRIM6	0.23	-0.14	0.259055	0.792878
Q9C035	TRIM5	0.04	0.03	0.988024	0.997006
Q9C037	TRIM4	-0.41	0.11	0.142651	0.993857
Q9C073	FAM117A	0.6	0.03	0.143678	1
Q9C086	INO80B	-0.14	0.05	0.996255	0.999907
Q9C099	LRRCC1	0.21	-0.11	0.549836	0.991026
Q9C0B0	UNK	0.08	0.01	0.99146	1
Q9C0B1	FTO	-0.04	0.02	0.998205	0.730932
Q9C0B5	ZDHHC5	0.04	0.07	0.999251	0.994588
Q9C0B7	TANGO6	-0.05	-0.09	0.999741	0.997026
Q9C0C2	TNKS1BP1	0.02	-0.08	0.999838	0.972661
Q9C0C4	SEMA4C	0.23	-0.04	0.174567	0.999231
Q9C0C7	AMBRA1	-0.23	-0.1	0.0679198	0.787128
Q9C0C9	UBE2O	-0.05	-0.02	0.830689	0.983585
Q9C0D3	ZYG11B	-0.05	0.04	0.999422	0.994827
Q9C0D4	ZNF518B	-0.74	-0.01	0.000400079	1
Q9C0D5	TANC1	-0.1	0.01	0.734224	0.999998
Q9C0D7	ZC3H12C	0.07	0	0.991098	0.999966
Q9C0E2	XPO4	0	0.03	1	0.973445
Q9C0E8	LNPK	0	-0.01	1	0.999809
Q9C0F1	CEP44	0.06	-0.02	0.552095	0.999666
Q9C0H5	ARHGAP39	-0.28	0.01	0.222278	1
Q9C0I1	MTMR12	-0.02	-0.1	0.999991	0.976133
Q9C0J8	WDR33	0.18	-0.05	0.262559	0.91565
Q9C0K1	SLC39A8	0.07	-0.09	0.999967	0.88043
Q9C0K7	STRADB	0.11	-0.13	0.95909	0.972171
Q9GZL7	WDR12	0.02	-0.01	0.988125	0.989267
Q9GZM5	YIPF3	-0.11	0.14	0.530601	0.285757
Q9GZN1	ACTR6	-0.12	0.02	0.659577	1
Q9GZN7	ROGDI	0.01	0	0.999991	1
Q9GZN8	C20orf27	0.08	-0.01	0.779378	0.978638
Q9GZP4	PITHD1	-0.08	0.06	0.643048	0.731908
Q9GZQ3	COMMD5	-0.07	-0.01	0.909717	0.999914
Q9GZQ8	MAP1LC3B	-0.08	0.12	0.992784	0.90862
Q9GZR1	SENP6	-0.24	-0.05	0.722868	0.99961
Q9GZR2	REXO4	0.16	0	0.17389	0.999994
Q9GZR7	DDX24	-0.1	-0.05	0.201858	0.906028
Q9GZS1	POLR1E	-0.01	0	1	0.999999
Q9GZS3	SKIC8	-0.1	0.05	0.48378	0.737766
Q9GZT3	SLIRP	0.02	0.08	0.998605	0.620805
Q9GZT4	SRR	0.09	0.02	0.996027	0.999997
Q9GZT6	CCDC90B	-0.03	0.08	0.999906	0.937187
Q9GZT8	NIF3L1	0.06	-0.03	0.869964	0.96594
Q9GZT9	EGLN1	0.08	-0.03	0.172935	0.964552
Q9GZU1	MCOLN1	-0.16	0.02	0.917428	0.999334
Q9GZU8	PSME3IP1	0.05	0.21	1	0.90667
Q9GZX9	TWSG1	-0.51	-0.04	0.277886	0.999737
Q9GZY4	COA1	0.06	-0.04	0.960376	0.999994
Q9GZY8	MFF	-0.11	0.06	0.999813	0.999768
Q9GZZ1	NAA50	0.05	-0.08	0.914913	0.886161
Q9GZZ9	UBA5	-0.09	0.09	0.829499	0.982945
Q9H000	MKRN2	-0.19	0.01	0.074154	1
Q9H008	LHPP	0.05	0.34	0.999892	0.743694
Q9H019	MTFR1L	0.07	0.04	0.994489	0.998921
Q9H040	SPRTN	-0.7	-0.35	0.398112	0.994767
Q9H061	TMEM126A	0.08	-0.03	0.188899	0.854173
Q9H063	MAF1	0.24	-0.2	0.832583	0.492095
Q9H074	PAIP1	-0.02	-0.01	0.997492	1
Q9H078	CLPB	-0.04	0	0.997793	0.999569
Q9H081	MIS12	-0.08	0.04	0.822941	0.967124
Q9H082	RAB33B	-0.19	0.12	0.18565	0.536811
Q9H089	LSG1	-0.01	-0.01	0.999988	0.999967
Q9H0A0	NAT10	0.07	-0.01	0.116479	0.99573
Q9H0A8	COMMD4	-0.11	0.04	0.343181	0.865519
Q9H0B6	KLC2	-0.03	-0.12	1	0.987347
Q9H0C5	BTBD1	-0.53	-0.1	0.000603113	0.823093
Q9H0C8	ILKAP	-0.02	0.01	0.999997	1
Q9H0D6	XRN2	-0.03	0	0.979033	1
Q9H0E2	TOLLIP	0.01	0.09	1	0.98359
Q9H0E3	SAP130	-0.03	-0.04	0.999482	0.993411
Q9H0E9	BRD8	-0.06	0.17	0.992684	0.866327
Q9H0F6	SHARPIN	0	-0.02	0.999996	0.999713
Q9H0F7	ARL6	-0.11	0.05	0.597166	0.999531
Q9H0H0	INTS2	-0.12	-0.12	0.177117	0.549195
Q9H0H5	RACGAP1	-0.16	-0.07	0.0172207	0.785638
Q9H0J9	PARP12	-0.1	-0.07	0.882777	0.972728
Q9H0K6	PUS7L	-0.11	-0.11	0.729514	0.965525
Q9H0L4	CSTF2T	-0.3	0.13	0.129282	0.960314
Q9H0N5	PCBD2	0.16	0.08	0.98071	0.922722
Q9H0P0	NT5C3A	0.04	-0.05	0.981123	0.867099
Q9H0Q0	CYRIA	-0.27	0.25	0.891106	0.552023
Q9H0R1	AP5M1	-0.34	0.04	0.251488	0.999998
Q9H0R4	HDHD2	0.1	0.17	0.951888	0.719054
Q9H0R6	QRSL1	-0.16	-0.05	0.0566801	0.805018
Q9H0S4	DDX47	-0.01	-0.09	1	0.360304
Q9H0U3	MAGT1	-0.1	0.01	0.143942	0.997262
Q9H0U4	RAB1B	0.01	0.09	0.993369	0.398159
Q9H0U6	MRPL18	-0.2	-0.02	0.806925	0.999935
Q9H0U9	TSPYL1	-0.55	0.11	0.0407555	0.785088
Q9H0V1	TMEM168	-0.15	-0.07	0.609054	0.96975
Q9H0V9	LMAN2L	0.01	0.07	0.99998	0.918555
Q9H0W5	CCDC8	-1.05	-0.05	0.0936138	0.99995
Q9H0W8	SMG9	-0.13	0.06	0.120164	0.84079
Q9H0W9	C11orf54	0.07	0.12	0.940484	0.970713
Q9H0X4	FAM234A	-0.05	0.14	0.974395	0.866039
Q9H0X9	OSBPL5	-0.47	0.27	0.119475	0.511439
Q9H0Y0	ATG10	-0.07	-0.1	0.929255	0.998588
Q9H0Z9	RBM38	-0.51	-0.16	0.00349599	0.621537
Q9H115	NAPB	-0.02	-0.17	1	0.999641
Q9H147	DNTTIP1	-0.1	-0.13	0.77028	0.909584
Q9H160	ING2	-0.25	0.22	0.487746	0.973966
Q9H173	SIL1	0.01	-0.04	0.999886	0.999765
Q9H1A3	METTL9	-0.32	-0.1	0.988451	0.999991
Q9H1A4	ANAPC1	-0.15	-0.04	0.226129	0.961236
Q9H1B7	IRF2BPL	-0.05	-0.03	0.928646	0.996102
Q9H1D9	POLR3F	0.03	0.11	0.985465	0.846197
Q9H1E3	NUCKS1	0.23	0.13	0.469243	0.998665
Q9H1E5	TMX4	-0.12	-0.16	0.99978	0.995768
Q9H1H9	KIF13A	-0.09	0	0.928712	0.971902
Q9H1I8	ASCC2	0.01	0	0.999268	1
Q9H1K0	RBSN	-0.06	-0.05	0.997411	1
Q9H1K1	ISCU	0.06	0.14	0.998001	0.98195
Q9H1N7	SLC35B3	-0.2	0.08	0.579139	0.933982
Q9H1P3	OSBPL2	-0.09	-0.03	0.571015	0.999774
Q9H1U9	SLC25A51	-0.09	-0.06	0.954792	0.985458
Q9H1X3	DNAJC25	-0.21	0.12	0.565084	0.953392
Q9H1Y0	ATG5	-0.12	-0.1	0.474655	0.636446
Q9H1Z4	WDR13	-0.16	-0.09	0.547928	0.999918
Q9H204	MED28	0.11	0.39	0.999377	0.728325
Q9H211	CDT1	-0.59	-0.05	0.224512	0.999899
Q9H223	EHD4	-0.06	-0.03	0.362887	0.929269
Q9H267	VPS33B	0	0.04	0.999953	0.929312
Q9H269	VPS16	-0.12	0.04	0.311234	0.994276
Q9H270	VPS11	-0.07	0.03	0.360952	0.99311
Q9H299	SH3BGRL3	0.12	0.32	0.990614	0.532279
Q9H2C0	GAN	0.01	0.03	1	0.999833
Q9H2C2	ARV1	-0.23	0.06	0.68874	0.999972
Q9H2D1	SLC25A32	-0.16	-0.06	0.236739	0.902825
Q9H2F5	EPC1	-0.14	-0.01	0.72541	0.997731
Q9H2G2	SLK	0.08	0.01	0.0107455	0.999999
Q9H2G4	TSPYL2	-0.31	0.04	0.1105	0.989721
Q9H2G9	BLZF1	-0.2	-0.13	0.837695	0.993848
Q9H2H8	PPIL3	0.09	-0.03	0.946789	0.99875
Q9H2H9	SLC38A1	-0.12	-0.17	1	0.977157
Q9H2J4	PDCL3	-0.19	-0.1	0.24174	0.90871
Q9H2K0	MTIF3	0.04	0.01	0.801515	0.999992
Q9H2K8	TAOK3	0.07	0.01	0.446498	0.999994
Q9H2M9	RAB3GAP2	0.03	0.01	0.958412	0.999909
Q9H2P0	ADNP	-0.04	-0.04	0.994829	0.995294
Q9H2P9	DPH5	0.04	-0.09	0.85166	0.851726
Q9H2S9	IKZF4	-0.1	-0.31	1	0.991557
Q9H2T7	RANBP17	-0.41	-0.18	0.101363	0.792045
Q9H2U1	DHX36	-0.09	-0.09	0.457089	0.910448
Q9H2U2	PPA2	0.09	0.11	0.996792	0.980987
Q9H2V7	SPNS1	-0.05	-0.02	0.995843	0.96285
Q9H2W6	MRPL46	0.04	-0.09	0.859373	0.395198
Q9H2Y7	ZNF106	-0.5	-0.06	0.00947888	0.998604
Q9H300	PARL	0.07	0.05	0.966294	0.923946
Q9H307	PNN	-0.04	-0.03	1	0.999953
Q9H330	TMEM245	-0.13	0.01	0.900666	0.998352
Q9H334	FOXP1	-0.01	-0.09	1	0.999551
Q9H3C7	GGNBP2	-0.71	0.06	0.319319	0.999638
Q9H3E2	SNX25	0.06	0.03	0.999995	0.999252
Q9H3F6	KCTD10	-0.71	-0.28	0.000316614	0.43689
Q9H3G5	CPVL	-0.02	-0.13	0.994609	0.865475
Q9H3H1	TRIT1	-0.01	0.01	0.998792	1
Q9H3H3	C11orf68	0.04	0.02	0.999989	1
Q9H3H5	DPAGT1	0.15	0	0.219203	1
Q9H3J6	MTRFR	0.07	0.07	0.992388	0.991235
Q9H3K2	GHITM	0.13	0.03	0.0180942	0.995752
Q9H3K6	BOLA2; BOLA2B	0.23	-0.02	0.304996	0.999981
Q9H3L0	MMADHC	-0.27	0.09	0.247052	0.993828
Q9H3M7	TXNIP	-0.69	0.14	0.0208397	0.848268
Q9H3N1	TMX1	-0.09	0.05	0.873183	0.802483
Q9H3P2	NELFA	0.09	0.03	0.640469	0.992726
Q9H3P7	ACBD3	0.04	0.14	0.998152	0.987635
Q9H3Q1	CDC42EP4	0.18	-0.04	0.71258	1
Q9H3R5	CENPH	-0.4	0.04	0.121059	0.998279
Q9H3S4	TPK1	0.01	-0.01	0.99844	0.999994
Q9H3S7	PTPN23	0.05	0.1	0.995919	0.602418
Q9H3U1	UNC45A	-0.06	0.07	0.642386	0.407148
Q9H410	DSN1	0.1	0.08	0.542047	0.801538
Q9H425	C1orf198	-0.04	-0.02	1	1
Q9H444	CHMP4B	0.07	0.05	0.936003	0.999929
Q9H446	RWDD1	-0.27	0.04	0.897234	0.999115
Q9H469	FBXL15	-0.01	0.05	0.999988	0.989378
Q9H479	FN3K	0.02	0.06	0.999651	0.999984
Q9H488	POFUT1	0.05	-0.04	0.98505	0.903829
Q9H490	PIGU	0.1	-0.02	0.629001	0.999708
Q9H496	TOR1AIP2	-0.16	-0.14	0.968206	0.9948
Q9H497	TOR3A	-0.3	-0.09	0.863199	0.999951
Q9H4A3	WNK1	0.04	-0.04	0.980225	1
Q9H4A4	RNPEP	0.05	0.01	0.479055	0.991958
Q9H4A5	GOLPH3L	-0.13	0.04	0.831414	0.999985
Q9H4A6	GOLPH3	-0.1	0.03	0.813482	0.977322
Q9H4B0	OSGEPL1	0.11	0	0.988202	1
Q9H4E7	DEF6	0.11	-0.05	0.962718	0.997503
Q9H4G0	EPB41L1	-0.02	-0.02	0.999963	0.999707
Q9H4H8	FAM83D	-0.49	-0.04	1.38121e-05	0.994345
Q9H4I3	TRABD	-0.15	-0.06	0.969908	0.999656
Q9H4I9	SMDT1	0.38	0.05	0.20826	0.999997
Q9H4K7	MTG2	-0.4	0.13	0.00213632	0.603416
Q9H4L4	SENP3	0.04	-0.01	0.679247	0.990412
Q9H4L5	OSBPL3	0.12	-0.1	0.481109	0.485296
Q9H4L7	SMARCAD1	-0.17	-0.09	0.90353	0.997033
Q9H4M3	FBXO44	0.01	0.29	0.999675	0.507298
Q9H4M9	EHD1	-0.12	0	0.0771548	0.999998
Q9H4P4	RNF41	-0.18	-0.01	0.999879	1
Q9H4Z3	PCIF1	0.04	-0.01	0.999645	0.999936
Q9H501	ESF1	0.07	-0.02	0.902676	0.993207
Q9H553	ALG2	-0.3	-0.01	0.00263715	0.999213
Q9H568	ACTL8	-0.04	0.18	1	0.601427
Q9H582	ZNF644	-0.73	-0.01	0.0180257	0.999917
Q9H583	HEATR1	0	-0.07	0.998749	0.684413
Q9H5I1	SUV39H2	0.04	-0.04	0.999999	0.997535
Q9H5J8	TAF1D	-0.15	0.27	0.927303	0.656794
Q9H5K3	POMK	-0.43	0.04	0.104556	1
Q9H5N1	RABEP2	0	0.06	0.991045	0.998596
Q9H5Q4	TFB2M	-0.34	-0.13	0.366413	0.991231
Q9H5U6	ZCCHC4	-0.01	0	1	0.998603
Q9H5V7	IKZF5	0.07	0.1	0.9809	0.994883
Q9H5V8	CDCP1	0.11	0.18	0.925859	0.95294
Q9H5V9	STEEP1	-0.11	-0.03	0.946338	0.987794
Q9H5X1	CIAO2A	-0.1	-0.09	0.804862	0.962149
Q9H5Z1	DHX35	-0.04	-0.01	0.982921	0.999994
Q9H633	RPP21	-0.11	0.08	0.999979	0.997071
Q9H649	NSUN3	-0.29	0.04	0.861263	0.999273
Q9H668	STN1	-0.07	-0.03	0.975746	0.999988
Q9H6D7	HAUS4	-0.07	-0.03	0.998364	0.999952
Q9H6E4	CCDC134	0.05	0.16	0.998909	0.36406
Q9H6E5	TUT1	-0.11	-0.07	0.578475	0.974583
Q9H6F5	CCDC86	0.21	-0.02	0.934195	0.999986
Q9H6H4	REEP4	-0.03	-0.12	0.993359	0.925356
Q9H6K1	ILRUN	-0.09	0.05	0.99953	0.997552
Q9H6K4	OPA3	0.15	0.09	0.129452	0.730587
Q9H6L2	TMEM231	0.07	-0.02	1	1
Q9H6L4	ARMC7	-0.14	-0.08	0.406884	0.827565
Q9H6P5	TASP1	0.08	0.11	0.94087	0.999683
Q9H6Q4	CIAO3	0.13	0.05	0.851496	0.999761
Q9H6R0	DHX33	-0.04	-0.06	0.994123	0.964998
Q9H6R4	NOL6	0.13	-0.06	0.0462517	0.675699
Q9H6R7	WDCP	-0.18	-0.01	0.757403	0.999989
Q9H6S0	YTHDC2	0.08	-0.01	0.984807	0.998969
Q9H6T3	RPAP3	0.01	0.03	0.99621	0.977146
Q9H6U6	BCAS3	0.09	-0.03	0.92393	1
Q9H6U8	ALG9	-0.08	0	0.536579	0.992126
Q9H6V9	LDAH	0	0.11	0.964463	0.676267
Q9H6W3	RIOX1	-0.07	0.03	0.983031	0.995998
Q9H6X4	TMEM134	0.14	-0.01	0.71193	1
Q9H6Y2	WDR55	-0.06	0.11	0.963827	0.56358
Q9H6Z4	RANBP3	0.04	0.04	0.667559	0.778744
Q9H773	DCTPP1	0.06	0.03	0.924718	0.989088
Q9H777	ELAC1	0.01	0.1	0.984511	0.901101
Q9H792	PEAK1	-0.13	-0.08	0.62046	1
Q9H7B2	RPF2	0.04	-0.11	0.992186	0.520174
Q9H7B4	SMYD3	0.02	-0.05	1	0.999997
Q9H7C4	SYNC	0.6	0.34	0.988691	0.999947
Q9H7C9	AAMDC	0.11	-0.07	0.991553	0.999949
Q9H7D7	WDR26	0.05	0.08	0.979432	0.845217
Q9H7E2	TDRD3	0.13	-0.12	0.65809	0.796642
Q9H7E9	C8orf33	0.33	-0.17	0.0161796	0.618339
Q9H7F0	ATP13A3	-0.21	-0.09	0.934079	0.999516
Q9H7H0	METTL17	0.47	0.09	0.104622	0.997844
Q9H7L9	SUDS3	0.01	-0.08	1	0.998781
Q9H7N4	SCAF1	0.08	-0.09	0.740771	0.991298
Q9H7P9	PLEKHG2	-0.3	0.07	0.942708	0.99905
Q9H7T9	AUNIP	-0.4	0.11	0.673527	0.994907
Q9H7X7	IFT22	-0.34	0.16	0.180576	0.928244
Q9H7Z3	NRDE2	-0.03	-0.09	0.999614	0.930946
Q9H7Z6	KAT8	0.01	0	1	0.999006
Q9H7Z7	PTGES2	0.07	-0.02	0.832921	1
Q9H813	PACC1	0.1	-0.11	0.959688	0.986709
Q9H814	PHAX	-0.2	-0.05	0.231615	0.982654
Q9H825	METTL8	0.11	0.19	0.987021	0.999506
Q9H832	UBE2Z	0	0.01	1	1
Q9H840	GEMIN7	-0.09	0.18	0.97792	0.41738
Q9H845	ACAD9	-0.01	0.03	1	0.844721
Q9H857	NT5DC2	0.16	-0.04	0.356494	0.999719
Q9H869	YY1AP1	-0.09	-0.31	0.999301	0.486539
Q9H871	RMND5A	-0.01	0.03	0.994874	0.818511
Q9H875	PRKRIP1	0.18	-0.19	0.999687	0.966087
Q9H892	TTC12	-0.07	-0.02	0.999837	0.999968
Q9H8E8	KAT14	0.24	-0.14	0.273524	0.999622
Q9H8G1	ZNF430	0.1	-0.1	0.980131	0.944531
Q9H8G2	CAAP1	0.04	0.02	0.988748	0.997351
Q9H8H0	NOL11	-0.07	-0.06	0.872622	0.960965
Q9H8H2	DDX31	-0.05	-0.05	0.584601	0.750424
Q9H8H3	METTL7A	0.1	-0.01	0.999985	0.999846
Q9H8M1	COQ10B	0.12	-0.03	0.999923	0.999992
Q9H8M2	BRD9	-0.14	0.09	0.729543	0.947144
Q9H8M7	MINDY3	0.05	0.12	0.996399	0.978902
Q9H8P0	SRD5A3	-0.16	-0.08	0.999708	1
Q9H8T0	AKTIP	0	-0.14	0.999994	0.876676
Q9H8V3	ECT2	-0.27	-0.07	0.0541092	0.999997
Q9H8W4	PLEKHF2	-0.01	0.01	0.99965	1
Q9H8X2	IPPK	-1.4	0.03	0.000156674	0.999411
Q9H8Y5	ANKZF1	0.08	-0.01	0.560533	0.999927
Q9H8Y8	GORASP2	-0.03	0	0.928372	0.999995
Q9H900	ZWILCH	-0.04	-0.01	0.754312	1
Q9H903	MTHFD2L	0.35	0.21	0.949913	0.999855
Q9H910	JPT2	-0.03	-0.03	1	1
Q9H920	RNF121	-0.26	0.06	0.388067	1
Q9H930	SP140L	-0.1	0.02	0.981585	1
Q9H936	SLC25A22	0.02	0.08	0.99959	0.843694
Q9H939	PSTPIP2	-0.1	0.03	0.944993	0.992516
Q9H944	MED20	-0.05	-0.1	0.961691	0.868627
Q9H967	WDR76	-0.25	-0.18	0.00626733	0.17115
Q9H972	C14orf93	-0.01	0.12	0.999511	0.977221
Q9H974	QTRT2	0	-0.04	0.995749	1
Q9H981	ACTR8	-0.43	0.01	0.006164	0.997786
Q9H992	MARCHF7	-0.35	0.17	0.951955	0.999972
Q9H993	ARMT1	0.06	0.12	0.833462	0.150874
Q9H999	PANK3	-0.3	0.05	0.0767131	0.999856
Q9H9A5	CNOT10	-0.04	-0.01	0.615591	0.999824
Q9H9A6	LRRC40	0.04	0	0.46577	0.999988
Q9H9A7	RMI1	0.06	0.05	0.997395	0.999995
Q9H9B1	EHMT1	-0.03	-0.03	0.957983	0.998918
Q9H9B4	SFXN1	0.06	-0.01	0.928172	1
Q9H9C1	VIPAS39	0.02	0.05	0.999868	0.983793
Q9H9D4	ZNF408	-0.28	-0.12	0.81083	0.999384
Q9H9E3	COG4	-0.16	-0.04	0.430021	0.994327
Q9H9F9	ACTR5	0.05	-0.2	0.999646	0.93066
Q9H9G7	AGO3	0.05	-0.03	0.975183	0.993539
Q9H9H4	VPS37B	-0.01	-0.01	0.999962	0.99426
Q9H9J2	MRPL44	0.03	0.02	1	1
Q9H9J4	USP42	-0.2	-0.05	0.0237723	0.959812
Q9H9L3	ISG20L2	-0.01	-0.06	0.999925	0.996701
Q9H9L4	KANSL2	-0.28	-0.05	0.106528	0.9913
Q9H9P8	L2HGDH	0.03	0.08	1	0.982141
Q9H9Q2	COPS7B	0.14	0.01	0.238782	0.995385
Q9H9Q4	NHEJ1	0.05	0.04	0.999888	0.988651
Q9H9S3	SEC61A2	-0.04	0.13	0.999974	0.998067
Q9H9S4	CAB39L	0.19	-0.15	0.101356	0.520836
Q9H9S5	FKRP	-0.16	0.11	0.644353	0.930343
Q9H9T3	ELP3	0.09	-0.08	0.448151	0.599103
Q9H9V9	JMJD4	0.05	0.1	0.999021	0.931315
Q9H9Y2	RPF1	-0.1	-0.03	0.924833	0.995561
Q9H9Y6	POLR1B	-0.22	-0.09	0.526234	0.991497
Q9HA64	FN3KRP	0	0.08	0.999741	0.998475
Q9HA65		0.06	0.05	0.919171	0.999082
Q9HA77	CARS2	-0.03	-0.13	0.999967	0.343719
Q9HA82	CERS4	-0.32	-0.13	0.101429	0.990876
Q9HA92	RSAD1	0.22	-0.02	0.572119	0.999993
Q9HAB8	PPCS	0.03	0.08	0.999991	0.544641
Q9HAC7	SUGCT	0.02	0.1	1	0.916727
Q9HAD4	WDR41	-0.13	-0.02	0.780672	0.999993
Q9HAF1	MEAF6	-0.27	-0.06	0.516063	0.999948
Q9HAH7	FBRS	-0.31	-0.09	0.0466607	0.786361
Q9HAN9	NMNAT1	-0.1	0.16	0.823902	0.326254
Q9HAP2	MLXIP	0.18	-0.01	0.318421	0.999977
Q9HAS0	C17orf75	0.05	0.08	0.993097	0.999265
Q9HAT2	SIAE	-0.05	0.14	0.993796	0.960609
Q9HAT8	PELI2	0.19	-0.05	0.91878	0.987875
Q9HAU0	PLEKHA5	0.08	0	0.965755	0.993124
Q9HAU4	SMURF2	-0.44	0.12	0.0147368	0.971671
Q9HAU5	UPF2	-0.07	0.13	0.44725	0.068619
Q9HAV0	GNB4	-0.15	-0.28	0.689781	0.153818
Q9HAV4	XPO5	-0.03	-0.04	0.989967	0.992077
Q9HAV7	GRPEL1	0.18	-0.03	0.429694	1
Q9HAW0	BRF2	-0.34	0	0.121838	0.999999
Q9HAW4	CLSPN	-0.72	-0.07	0.00347696	0.999624
Q9HAZ1	CLK4	0.28	0.42	0.999513	0.525891
Q9HB09	BCL2L12	-0.16	0.17	0.960426	0.886057
Q9HB19	PLEKHA2	-0.06	0.02	0.989383	0.998066
Q9HB40	SCPEP1	-0.11	0.12	0.996908	0.999617
Q9HB58	SP110	-0.19	-0.02	0.725029	0.998927
Q9HB71	CACYBP	0.07	-0.03	0.699525	0.998959
Q9HB75	PIDD1	0.2	0.34	0.994033	0.338227
Q9HB90	RRAGC	0.01	0.05	0.999974	0.998123
Q9HB96	FANCE	0	0.06	0.998947	0.996618
Q9HBD1	RC3H2	-0.24	0.08	0.946331	0.999999
Q9HBF4	ZFYVE1	-0.09	0.14	0.997108	0.978249
Q9HBG6	IFT122	-0.08	0	0.725477	0.999981
Q9HBH1	PDF	-0.15	0.04	0.4275	0.991577
Q9HBH5	RDH14	0.1	-0.01	0.868984	0.99476
Q9HBI1	PARVB	-0.13	-0.09	0.363035	0.894798
Q9HBL8	NMRAL1	-0.14	-0.01	0.999999	0.999999
Q9HBM1	SPC25	0.02	-0.04	0.999988	0.997191
Q9HBM6	TAF9B	-0.13	-0.09	0.998079	0.988102
Q9HBR0	SLC38A10	-0.07	-0.07	0.948903	0.979033
Q9HBU6	ETNK1	-0.4	-0.09	0.448929	0.99111
Q9HC07	TMEM165	-0.25	-0.14	0.190639	0.962543
Q9HC16	APOBEC3G	-0.01	0.01	0.999938	0.998613
Q9HC21	SLC25A19	0.03	0.02	0.987448	0.996728
Q9HC35	EML4	0.11	-0.01	0.00492911	0.998093
Q9HC36	MRM3	-0.04	0.09	0.999993	0.943911
Q9HC38	GLOD4	0.11	0.01	0.259284	0.999999
Q9HC44	GPBP1L1	-0.02	-0.02	0.999064	0.999801
Q9HC52	CBX8	0.05	-0.01	0.885959	0.999961
Q9HC62	SENP2	0.01	0.08	0.999854	0.570041
Q9HC98	NEK6	-0.21	0.04	0.92059	0.999952
Q9HCC0	MCCC2	-0.01	0.01	1	1
Q9HCD5	NCOA5	-0.09	-0.04	0.949302	1
Q9HCE0	EPG5	0.39	0.03	0.0567198	1
Q9HCE1	MOV10	-0.08	0.06	0.259184	0.983041
Q9HCE5	METTL14	0.23	-0.04	0.0261552	0.917595
Q9HCE7	SMURF1	-0.58	-0.29	0.109524	0.64087
Q9HCG1	ZNF160	0.06	0.16	0.999993	0.978035
Q9HCG7	GBA2	-0.11	0.43	0.850863	0.555684
Q9HCG8	CWC22	-0.1	0.03	0.0161488	0.976525
Q9HCH0		0.11	-0.08	0.998583	0.999974
Q9HCH5	SYTL2	-0.26	0.1	0.720078	0.987769
Q9HCI6	KIAA1586	-0.89	-0.08	2.32029e-05	0.984207
Q9HCI7	MSL2	-0.21	0.09	0.997848	1
Q9HCJ1	ANKH	0.13	-0.17	0.950846	0.701177
Q9HCJ3	RAVER2	0.12	0.04	0.890962	1
Q9HCK0	ZBTB26	0.38	0.59	0.770827	0.547168
Q9HCK5	AGO4	-0.02	-0.03	0.999751	0.999988
Q9HCK8	CHD8	-0.14	-0.01	0.0462716	0.998107
Q9HCL2	GPAM	-0.36	0.04	0.0460073	0.964947
Q9HCM4	EPB41L5	-0.08	0.06	0.630934	0.993084
Q9HCM9	TRIM39	-0.46	0.06	0.171544	0.999977
Q9HCN3	PGAP6	-0.29	0.27	0.0529363	0.056999
Q9HCN4	GPN1	0.03	-0.03	0.997514	0.856564
Q9HCN8	SDF2L1	-0.06	0	0.975944	0.999935
Q9HCS7	XAB2	-0.13	-0.03	0.568699	0.978802
Q9HCU5	PREB	0.19	0.09	0.118848	0.577368
Q9HCU8	POLD4	0.29	0.08	0.280021	0.996159
Q9HCU9	BRMS1	-0.15	-0.05	0.0566796	0.953386
Q9HD15		0.09	0.05	0.879373	0.999545
Q9HD20	ATP13A1	-0.03	-0.05	0.999752	0.793669
Q9HD23	MRS2	-0.12	0.16	0.583266	0.837672
Q9HD26	GOPC	-0.19	-0.04	0.845549	1
Q9HD33	MRPL47	0.04	-0.03	0.801295	0.999842
Q9HD34	LYRM4	0.18	-0.04	0.433709	0.995442
Q9HD40	SEPSECS	0.06	0.03	0.893846	0.984422
Q9HD42	CHMP1A	-0.14	0.01	0.00307974	0.999999
Q9HD45	TM9SF3	-0.01	0.01	0.999973	0.997435
Q9HD47	RANGRF	0.01	0.01	0.999993	0.999789
Q9HD64	XAGE1A; XAGE1B	-0.62	-0.25	0.0648024	0.505426
Q9HDC9	APMAP	0.01	0.02	0.999961	0.999955
Q9NNW5	WDR6	-0.42	0	0.00958258	0.999976
Q9NNW7	TXNRD2	0.02	0.18	0.999906	0.218358
Q9NNX9	VCX3A	-0.41	0.05	0.295851	0.999974
Q9NP50	SINHCAF	-0.26	0.02	0.608362	0.999062
Q9NP58	ABCB6	-0.06	0.1	0.995293	0.990567
Q9NP59	SLC40A1	-0.23	-0.44	0.88395	0.418181
Q9NP61	ARFGAP3	-0.18	0.2	0.00936732	0.00385548
Q9NP64	ZCCHC17	-0.17	0.07	0.0731807	0.946648
Q9NP66	HMG20A	0.02	0	0.957558	0.999832
Q9NP71	MLXIPL	0.12	0.14	0.99059	0.999984
Q9NP72	RAB18	-0.08	-0.08	0.732788	0.992759
Q9NP77	SSU72	-0.04	-0.08	0.992217	0.695127
Q9NP79	VTA1	0.03	0.01	0.991785	1
Q9NP80	PNPLA8	0.23	0.03	0.0261747	0.999659
Q9NP81	SARS2	0.08	0.06	0.667339	0.946066
Q9NP92	MRPS30	-0.03	-0.03	0.99916	0.999125
Q9NP97	DYNLRB1	0.07	0.04	0.960131	0.99996
Q9NPA0	EMC7	-0.18	-0.05	0.00249677	0.81302
Q9NPA3	MID1IP1	-1.17	-0.03	0.313606	0.999992
Q9NPA8	ENY2	-0.11	-0.07	0.993875	0.988498
Q9NPB8	GPCPD1	0.01	0.07	0.981086	0.99993
Q9NPD3	EXOSC4	0.09	0.01	0.391396	0.999889
Q9NPD8	UBE2T	-0.52	-0.1	0.372401	0.999994
Q9NPE2	NGRN	-0.31	0.08	0.241954	0.997371
Q9NPE3	NOP10	0.03	0.03	0.999999	0.999259
Q9NPF0	CD320	-0.63	-0.14	0.295685	0.997636
Q9NPF2	CHST11	-0.21	-0.2	0.298969	0.472424
Q9NPF4	OSGEP	-0.04	0	0.995391	1
Q9NPF5	DMAP1	-0.17	0.02	0.117856	0.998887
Q9NPG3	UBN1	-0.03	0.02	0.999408	0.999687
Q9NPG8	ZDHHC4	0	-0.14	0.999208	0.93139
Q9NPH0	ACP6	0.11	0.06	0.939795	0.998
Q9NPH2	ISYNA1	0.06	0.12	0.718874	0.515648
Q9NPI1	BRD7	0.11	-0.13	0.387635	0.170395
Q9NPI6	DCP1A	0.02	0.04	1	0.997439
Q9NPI8	FANCF	-0.04	-0.04	0.99051	1
Q9NPJ3	ACOT13	0.15	-0.04	0.177957	0.834989
Q9NPJ6	MED4	-0.02	-0.02	0.999987	0.983244
Q9NPL8	TIMMDC1	0.01	0.06	0.999996	0.990538
Q9NPQ8	RIC8A	-0.04	0.07	0.998501	0.888743
Q9NPR2	SEMA4B	-0.07	-0.08	0.999946	0.994195
Q9NPR9	GPR108	0.01	0.03	0.999832	0.999982
Q9NQ11	ATP13A2	0.03	0.14	1	0.806764
Q9NQ29	LUC7L	0.02	-0.02	0.999999	0.999999
Q9NQ48	LZTFL1	0.18	0.03	0.0172447	1
Q9NQ50	MRPL40	-0.11	0.01	0.427351	0.999523
Q9NQ55	PPAN	-0.05	-0.04	0.883791	0.905752
Q9NQ84	GPRC5C	-0.01	-0.24	0.999679	0.810663
Q9NQ88	TIGAR	-0.08	0.24	0.999835	0.602837
Q9NQ89	C12orf4	-0.06	0.11	0.99993	0.973249
Q9NQC1	JADE2	-0.25	-0.12	0.303751	0.800023
Q9NQC3	RTN4	-0.02	0.01	1	0.99999
Q9NQC7	CYLD	-0.29	0.06	0.995667	1
Q9NQE9	HINT3	0.21	-0.05	0.71209	0.991337
Q9NQG5	RPRD1B	0.07	0	0.970645	0.991343
Q9NQG6	MIEF1	-0.04	-0.11	0.982999	0.649429
Q9NQG7	HPS4	-0.05	-0.13	0.987914	0.180458
Q9NQH7	XPNPEP3	0	0.02	0.988958	0.99965
Q9NQP4	PFDN4	0.07	-0.08	0.999617	0.872855
Q9NQQ7	SLC35C2	0.07	0.04	0.999834	0.999974
Q9NQR1	KMT5A	-0.14	-0.09	0.995527	0.999996
Q9NQR4	NIT2	0.13	-0.01	0.0653566	0.999998
Q9NQS1	AVEN	-0.27	-0.21	0.288111	0.398221
Q9NQS7	INCENP	-0.21	-0.05	0.154886	0.999952
Q9NQT4	EXOSC5	0.08	-0.05	0.26158	0.969262
Q9NQT5	EXOSC3	0.12	0.17	0.976395	0.996025
Q9NQT8	KIF13B	0.01	0.09	0.999999	0.832992
Q9NQV6	PRDM10	0.09	-0.02	0.979244	0.999906
Q9NQW6	ANLN	-0.38	0.01	0.000519537	0.999997
Q9NQW7	XPNPEP1	-0.02	0.01	0.999998	0.988885
Q9NQX3	GPHN	0.03	0	0.996314	0.999999
Q9NQX7	ITM2C	-0.34	-0.25	0.0331805	0.169427
Q9NQY0	BIN3	-0.21	-0.18	0.461106	0.855758
Q9NQZ2	UTP3	0.01	-0.06	1	0.952734
Q9NQZ5	STARD7	-0.27	-0.19	0.25704	0.734903
Q9NQZ7	ENTPD7	-0.29	-0.16	0.250535	0.824518
Q9NR09		-0.03	-0.03	0.994094	0.785931
Q9NR12	PDLIM7	-0.1	0.07	0.842697	0.848316
Q9NR19	ACSS2	0.08	0.04	0.964321	0.998821
Q9NR28	DIABLO	0.15	0.13	0.940792	0.97866
Q9NR30	DDX21	-0.04	-0.09	0.999853	0.991804
Q9NR31	SAR1A	-0.1	0.02	0.218934	0.999977
Q9NR33	POLE4	-0.13	0.16	0.959369	0.984946
Q9NR45	NANS	0.11	0.04	0.677644	1
Q9NR46	SH3GLB2	-0.01	0.03	1	0.999856
Q9NR50	EIF2B3	0.03	-0.03	0.974681	0.982172
Q9NR56	MBNL1	0.12	-0.04	0.263982	0.877503
Q9NR77	PXMP2	-0.03	0.04	0.993997	0.99999
Q9NRA2	SLC17A5	-0.05	0.33	0.991016	0.767943
Q9NRA8	EIF4ENIF1	-0.24	0.04	0.279598	0.999585
Q9NRB3	CHST12	-0.81	0.2	0.000514517	0.530101
Q9NRC1	ST7	0	-0.06	1	0.977976
Q9NRC8	SIRT7	-0.41	0.05	0.0016816	0.992637
Q9NRD1	FBXO6	0.11	0.07	0.813044	0.996728
Q9NRD5	PICK1	-0.01	0	0.999312	0.998658
Q9NRF2	SH2B1	-0.33	0.15	0.0129698	0.894275
Q9NRF8	CTPS2	0.11	0	0.961552	1
Q9NRF9	POLE3	-0.11	-0.06	0.875439	0.999106
Q9NRG0	CHRAC1	0.13	0.12	0.912448	0.999221
Q9NRG1	PRTFDC1	-0.06	-0.04	0.903335	0.999999
Q9NRG4	SMYD2	-0.16	-0.08	0.548967	0.999931
Q9NRG7	SDR39U1	0	0.18	0.999998	0.271917
Q9NRG9	AAAS	-0.02	-0.05	0.998701	0.999181
Q9NRH1	YAE1	-0.29	0.02	0.497327	0.99989
Q9NRJ4	TULP4	-0.4	-0.4	0.85423	0.776953
Q9NRK6	ABCB10	0.03	0.04	0.999964	0.999845
Q9NRL2	BAZ1A	-0.21	-0.09	0.603176	0.997212
Q9NRL3	STRN4	-0.16	-0.05	0.0801075	0.999859
Q9NRM2	ZNF277	-0.34	-0.01	0.00378184	0.999973
Q9NRN7	AASDHPPT	0.02	-0.04	0.999406	0.847019
Q9NRN9	METTL5	-0.07	-0.18	0.94106	0.615827
Q9NRP0	OSTC	-0.23	0.06	0.296432	0.985149
Q9NRP2	CMC2	0.13	-0.03	0.999188	0.999287
Q9NRP4	SDHAF3	-0.04	-0.13	0.999882	0.989372
Q9NRR3	CDC42SE2	0.21	-0.24	0.850301	0.900441
Q9NRR4	DROSHA	0.11	0	0.998735	1
Q9NRR5	UBQLN4	0.11	-0.09	0.12074	0.799099
Q9NRR8	CDC42SE1	-0.4	-0.05	0.327703	0.999238
Q9NRS6	SNX15	-0.04	0	0.885601	0.99964
Q9NRV9	HEBP1	0.14	0.23	0.878324	0.821516
Q9NRW1	RAB6B	0.1	-0.02	0.297407	0.999999
Q9NRW3	APOBEC3C	-0.04	-0.07	0.991275	0.900378
Q9NRW4	DUSP22	-0.77	-0.13	0.217218	0.995869
Q9NRW7	VPS45	-0.1	0.04	0.540829	0.786821
Q9NRX1	PNO1	-0.17	-0.05	0.301952	0.999994
Q9NRX2	MRPL17	-0.09	-0.01	0.397932	0.99999
Q9NRX4	PHPT1	0.12	0.32	0.908336	0.485371
Q9NRX5	SERINC1	0.21	-0.07	0.381514	0.99981
Q9NRX6	TMEM167B	-0.28	0.11	0.0346822	0.867231
Q9NRY4	ARHGAP35	-0.06	-0.01	0.866088	0.999998
Q9NRY5	FAM114A2	0.06	0.08	0.968309	0.996447
Q9NRZ5	AGPAT4	0.01	0.07	0.999979	0.987698
Q9NRZ7	AGPAT3	-0.02	0.02	1	0.992074
Q9NRZ9	HELLS	-0.61	-0.08	0.169979	0.999986
Q9NS00	C1GALT1	-0.19	-0.05	0.491696	0.996511
Q9NS18	GLRX2	-0.5	-0.01	0.170176	1
Q9NS23	RASSF1	-0.09	0.39	0.962768	0.108254
Q9NS39	ADARB2	-0.22	0.1	0.418027	0.681911
Q9NS69	TOMM22	0.02	0.01	0.823015	0.989752
Q9NS73	MBIP	-0.16	0.07	0.790195	0.924389
Q9NS86	LANCL2	-0.03	-0.02	0.989579	0.999929
Q9NS87	KIF15	-0.08	0.01	0.43688	0.999997
Q9NS91	RAD18	-0.27	-0.12	0.569356	0.990431
Q9NSC7	ST6GALNAC1	-0.04	-0.04	0.999892	0.991781
Q9NSD4	ZNF275	-0.5	-0.17	0.232399	0.835741
Q9NSD9	FARSB	0.1	-0.03	0.107627	0.999951
Q9NSE4	IARS2	0.03	0.08	0.994836	0.977723
Q9NSG2	C1orf112	-0.21	-0.06	0.498332	1
Q9NSI2	SLX9	-0.13	-0.01	0.946247	1
Q9NSI6	BRWD1	0.02	-0.25	0.975247	0.229368
Q9NSI8	SAMSN1	0.11	0.02	0.0702968	0.879843
Q9NSK0	KLC4	-0.06	0.03	0.99998	0.999903
Q9NSK7	C19orf12	-0.28	-0.03	0.13087	0.993613
Q9NSV4	DIAPH3	0	-0.03	0.999989	0.993993
Q9NSY0	NRBP2	0.31	-0.18	0.224598	0.886064
Q9NSY1	BMP2K	0.19	-0.09	0.109415	0.56782
Q9NT62	ATG3	0.06	-0.08	0.740956	0.408845
Q9NT99	LRRC4B	-0.16	0.13	0.815303	0.974377
Q9NTG7	SIRT3	0.09	0.06	0.792187	0.913266
Q9NTI5	PDS5B	0.06	-0.02	0.614312	1
Q9NTJ3	SMC4	-0.01	-0.02	0.999994	1
Q9NTJ4	MAN2C1	-0.03	0.07	0.999989	0.932557
Q9NTJ5	SACM1L	0.01	0.01	0.99873	1
Q9NTK5	OLA1	0.02	-0.04	0.956362	0.35274
Q9NTM9	CUTC	-0.03	-0.09	0.999938	0.908203
Q9NTX5	ECHDC1	-0.08	0	0.898873	0.998371
Q9NTZ6	RBM12	0	-0.06	1	0.916916
Q9NU19	TBC1D22B	-0.06	-0.01	0.787216	1
Q9NU22	MDN1	0.01	-0.05	0.998067	0.999811
Q9NU23	LYRM2	-0.09	0.04	0.62372	0.713395
Q9NUA8	ZBTB40	-0.04	0.03	0.99451	0.999998
Q9NUB1	ACSS1	0.03	0.01	0.999999	0.999984
Q9NUD5	ZCCHC3	-0.11	-0.05	0.249146	0.736042
Q9NUE0	ZDHHC18	-0.27	0.06	0.541352	0.998725
Q9NUG6	PDRG1	-0.08	0	0.861535	0.999137
Q9NUH8	TMEM14B	-0.16	-0.13	0.880135	0.951769
Q9NUI1	DECR2	-0.03	-0.06	0.999993	0.996305
Q9NUJ1	ABHD10	0.09	0.09	0.975679	0.993493
Q9NUJ3	TCP11L1	0	-0.07	1	0.742725
Q9NUJ7	PLCXD1	-0.05	-0.39	0.999998	0.790678
Q9NUL3	STAU2	-0.08	-0.02	0.902648	1
Q9NUL5	SHFL	0	0.14	0.999882	0.970868
Q9NUL7	DDX28	-0.12	-0.01	0.960677	0.999958
Q9NUM4	TMEM106B	0.08	0.08	0.998828	0.999309
Q9NUP1	BLOC1S4	-0.04	-0.04	1	0.999998
Q9NUP7	TRMT13	-0.1	-0.06	0.565933	0.992567
Q9NUP9	LIN7C	0.05	0.03	0.998377	0.999998
Q9NUQ2	AGPAT5	0.01	0.02	0.999865	0.991021
Q9NUQ3	TXLNG	-0.06	-0.06	0.965892	0.977994
Q9NUQ6	SPATS2L	-0.14	-0.07	0.269415	0.710293
Q9NUQ7	UFSP2	0.12	0.07	0.734467	0.992219
Q9NUQ8	ABCF3	-0.09	0	0.704897	0.999966
Q9NUQ9	CYRIB	0	-0.02	1	0.999433
Q9NUS5	AP5S1	0.02	-0.19	0.999984	0.988634
Q9NUT2	ABCB8	0.05	0.02	0.995199	0.99697
Q9NUU7	DDX19A	0.02	0.01	0.99584	0.999441
Q9NUW8	TDP1	0.02	-0.01	0.999999	1
Q9NUX5	POT1	-0.22	0.03	0.0284349	0.999979
Q9NUY8	TBC1D23	0.12	0	0.625112	0.999969
Q9NV06	DCAF13	0.1	-0.08	0.537059	0.74179
Q9NV31	IMP3	0.01	-0.06	0.999958	0.999906
Q9NV35	NUDT15	0.11	0.14	1	0.995999
Q9NV56	MRGBP	0	-0.11	1	0.999985
Q9NV66	TYW1	-0.12	-0.11	0.506344	0.918423
Q9NV70	EXOC1	-0.13	0.07	0.470409	0.991402
Q9NV79	PCMTD2	0.18	-0.03	0.642558	0.999971
Q9NV88	INTS9	-0.14	-0.01	0.803718	0.999983
Q9NV96	TMEM30A	-0.23	0.23	0.638613	0.787623
Q9NVA1	UQCC1	0	0.11	0.999995	0.889494
Q9NVA2	SEPTIN11	0.09	0.13	0.840883	0.892348
Q9NVA4	TMEM184C	-0.16	0.03	0.769882	0.999296
Q9NVC3	SLC38A7	0.06	-0.08	0.999429	0.999497
Q9NVC6	MED17	-0.02	-0.03	0.999592	0.999547
Q9NVD3	SETD4	-0.43	-0.09	0.879767	0.999903
Q9NVE5	USP40	-0.16	0.12	0.13357	0.288547
Q9NVE7	PANK4	0.1	0.09	0.965689	0.999585
Q9NVG8	TBC1D13	-0.11	-0.01	0.229873	1
Q9NVH0	EXD2	-0.21	-0.27	0.245024	0.134522
Q9NVH1	DNAJC11	0.01	0.02	0.999451	0.821663
Q9NVH2	INTS7	-0.19	-0.03	0.060442	0.994093
Q9NVH6	TMLHE	-0.05	0.09	0.999026	0.817579
Q9NVI1	FANCI	-0.24	-0.03	0.0835058	1
Q9NVI7	ATAD3A	0.08	-0.01	0.828448	0.999999
Q9NVJ2	ARL8B	0.21	-0.02	0.0460136	1
Q9NVM4	PRMT7	-0.23	0.09	0.990368	0.99948
Q9NVM6	DNAJC17	0.16	0	0.697362	1
Q9NVM9	INTS13	0.1	-0.04	0.138004	0.97062
Q9NVN3	RIC8B	-0.31	-0.02	0.0143364	1
Q9NVN8	GNL3L	-0.69	-0.21	0.0190759	0.982025
Q9NVP1	DDX18	0.06	-0.05	0.898024	0.967714
Q9NVP2	ASF1B	-0.44	0.16	0.371693	0.980097
Q9NVR0	KLHL11	-0.32	-0.04	0.0819842	1
Q9NVR2	INTS10	-0.16	-0.03	0.0554801	0.997287
Q9NVR5	DNAAF2	-0.22	-0.23	0.553287	0.566765
Q9NVR7	TBCCD1	-0.26	0.09	0.402182	0.999873
Q9NVS2	MRPS18A	0.06	0	0.922249	1
Q9NVS9	PNPO	0.27	0	0.100785	1
Q9NVT9	ARMC1	0.12	0.01	0.139001	0.996843
Q9NVU0	POLR3E	-0.02	0	0.999495	0.999999
Q9NVU7	SDAD1	-0.13	-0.08	0.934332	0.994751
Q9NVV0	TMEM38B	-0.1	0.1	0.878264	0.999117
Q9NVV4	MTPAP	0	-0.05	1	0.983401
Q9NVW2	RLIM	-0.63	-0.23	0.0330008	0.550335
Q9NVX0	HAUS2	-0.03	0.03	0.999564	0.999972
Q9NVX2	NLE1	0.08	0.03	0.966175	0.906511
Q9NVX7	KBTBD4	-0.12	0.09	0.367022	0.8462
Q9NVZ3	NECAP2	0.01	0.03	0.999758	0.953227
Q9NW08	POLR3B	-0.02	-0.01	0.999949	1
Q9NW13	RBM28	-0.01	-0.04	1	0.992568
Q9NW15	ANO10	-0.06	0.03	0.982635	0.999991
Q9NW38	FANCL	-0.36	0.2	0.918364	0.983233
Q9NW64	RBM22	-0.06	-0.07	0.986528	0.623351
Q9NW68	BSDC1	0.04	0.07	0.949441	0.821305
Q9NW75	GPATCH2	-0.14	-0.03	0.781909	0.999956
Q9NW81	DMAC2	-0.01	0.35	0.998041	0.000148596
Q9NW82	WDR70	-0.03	-0.07	0.997218	0.97686
Q9NWB6	ARGLU1	0.07	0.03	0.948775	0.989479
Q9NWF9	RNF216	-0.71	-0.06	0.00925879	0.988615
Q9NWH2	TMEM242	-0.16	0.18	0.699586	0.961049
Q9NWH9	SLTM	0.12	0.04	0.26402	0.993746
Q9NWK9	ZNHIT6	-0.57	-0.15	0.199277	0.996091
Q9NWL6	ASNSD1	-0.57	-0.2	0.430426	0.932941
Q9NWM8	FKBP14	0.01	0.03	1	0.998774
Q9NWQ9	C14orf119	-0.78	-0.3	0.0392546	0.996579
Q9NWR8	MCUB	0.04	-0.04	0.963558	0.99982
Q9NWS0	PIH1D1	0.09	0.01	0.747594	0.999086
Q9NWS6	FAM118A	-0.03	0.05	0.999163	0.816007
Q9NWS8	RMND1	-0.03	0.09	0.999922	0.687142
Q9NWT1	PAK1IP1	-0.01	-0.06	0.999999	0.977188
Q9NWT6	HIF1AN	-0.08	0.08	0.95943	0.692616
Q9NWU1	OXSM	0.02	0.01	0.999715	0.999905
Q9NWU2	GID8	-0.1	-0.01	0.503597	0.999991
Q9NWU5	MRPL22	0.06	0.04	0.934566	0.993678
Q9NWV4	CZIB	-0.08	0.08	0.999999	0.96382
Q9NWV8	BABAM1	0.05	0.02	0.348781	0.999995
Q9NWW5	CLN6	0.08	-0.06	0.954067	0.999549
Q9NWW7	C2orf42	-0.15	0.15	0.718264	0.981342
Q9NWX5	ASB6	-0.35	-0.15	0.201089	0.933534
Q9NWX6	THG1L	0.03	0.02	0.999002	0.995977
Q9NWY4	HPF1	-0.09	0.02	0.843932	1
Q9NWZ3	IRAK4	0.1	0.08	0.605636	0.66128
Q9NWZ5	UCKL1	-0.6	0.02	0.00159418	1
Q9NWZ8	GEMIN8	-0.22	0.07	0.239772	0.999496
Q9NX00	TMEM160	0.02	0.02	0.999992	0.999999
Q9NX01	TXNL4B	-0.2	0.12	0.419931	0.925105
Q9NX02	NLRP2	-0.2	-0.03	0.000991229	0.840234
Q9NX04	C1orf109	-0.07	0.06	0.813962	0.999999
Q9NX07	TRNAU1AP	-0.08	-0.03	0.839368	1
Q9NX08	COMMD8	-0.08	0.03	0.28729	0.948785
Q9NX14	NDUFB11	0.02	-0.01	0.996276	0.999864
Q9NX18	SDHAF2	-0.52	0.09	0.0309763	0.997976
Q9NX20	MRPL16	0.11	-0.03	0.0902746	0.996392
Q9NX24	NHP2	0	-0.05	0.999828	0.999216
Q9NX38	ABITRAM	-0.01	0.03	0.999987	0.999989
Q9NX40	OCIAD1	-0.16	0	0.282172	0.99854
Q9NX46	ADPRS	0.04	0.06	0.634897	0.776665
Q9NX47	MARCHF5	-0.07	0.06	0.946208	1
Q9NX55	HYPK; LOC113219833	0.03	-0.04	0.912899	0.998638
Q9NX57	RAB20	-0.3	0.07	0.0144385	0.990841
Q9NX58		0.11	-0.03	0.26013	0.999986
Q9NX61	TMEM161A	-0.12	0.08	0.947845	0.998217
Q9NX62	BPNT2	-0.26	-0.03	9.16246e-05	0.909026
Q9NX63	CHCHD3	0.19	0.03	0.0597885	0.984635
Q9NX70	MED29	-0.07	0	0.917873	0.999986
Q9NX74	DUS2	-0.04	-0.04	0.999917	0.996918
Q9NX76	CMTM6	0.22	-0.22	0.959179	0.999695
Q9NXA8	SIRT5	0.07	0	0.960855	0.998163
Q9NXC2	GFOD1	-0.09	0.04	0.970588	0.999998
Q9NXC5	MIOS	0.01	-0.04	0.999842	0.994374
Q9NXD2	MTMR10	-0.26	-0.07	0.465921	0.929946
Q9NXE4	SMPD4	-0.06	-0.02	0.603635	0.996311
Q9NXF1	TEX10	0.04	-0.04	0.985827	0.999195
Q9NXF7	DCAF16	-0.17	-0.01	0.534007	0.999999
Q9NXG0	CNTLN	0.03	-0.03	0.99857	1
Q9NXG2	THUMPD1	-0.04	0.02	0.877881	1
Q9NXH8	TOR4A	-0.16	-0.03	0.409473	0.990521
Q9NXH9	TRMT1	0.1	0.02	0.49844	0.963219
Q9NXJ5	PGPEP1	0.26	-0.01	0.00675236	0.999229
Q9NXK8	FBXL12	0.05	0.06	0.999612	0.853405
Q9NXL9	MCM9	-0.71	-0.12	0.00215546	0.974169
Q9NXN4	GDAP2	-0.05	0.08	1	0.980843
Q9NXR1	NDE1	-0.43	0.19	0.611395	0.992553
Q9NXR5	ANKRD10	-0.33	-0.17	0.365503	0.730993
Q9NXR7	BABAM2	0.09	-0.06	0.834869	0.910222
Q9NXR8	ING3	-0.34	-0.13	0.739138	0.995126
Q9NXS2	QPCTL	0.2	-0.13	0.469071	0.755756
Q9NXU5	ARL15	0.06	0.02	0.995095	0.993531
Q9NXV2	KCTD5	-0.49	0.04	0.000554276	0.982658
Q9NXV6	CDKN2AIP	0.02	-0.04	0.999993	0.99637
Q9NXW2	DNAJB12	-0.3	-0.05	0.212767	0.99998
Q9NXW9	ALKBH4	-0.05	0.13	0.998013	0.612141
Q9NXX6	NSMCE4A	0	0.03	0.999999	1
Q9NXZ1	SAGE1	0.07	-0.12	0.999623	0.980112
Q9NY12	GAR1	0	-0.03	0.999956	0.999078
Q9NY27	PPP4R2	0.1	0	0.606869	0.999996
Q9NY33	DPP3	0.07	0.04	0.685008	0.926118
Q9NY47	CACNA2D2	-0.16	-0.03	0.853753	0.999962
Q9NY61	AATF	0.01	-0.01	1	0.992401
Q9NY93	DDX56	-0.26	-0.08	0.0153287	0.916156
Q9NY97	B3GNT2	-0.26	0.06	0.964599	1
Q9NYA1	SPHK1	-0.42	-0.72	0.505577	0.060871
Q9NYA4	MTMR4	0.02	0.21	0.999986	0.997794
Q9NYB0	TERF2IP	0	0.02	1	0.99343
Q9NYF3	FAM53C	-0.09	0.34	0.999944	0.723674
Q9NYF8	BCLAF1	0	-0.02	1	0.997297
Q9NYG2	ZDHHC3	-0.05	0.2	0.99616	0.288774
Q9NYH9	UTP6	-0.03	-0.04	0.990758	0.999996
Q9NYJ8	TAB2	0.06	-0.2	0.98566	0.901852
Q9NYK5	MRPL39	0.01	-0.01	1	1
Q9NYL2	MAP3K20	-0.01	0.04	1	0.993455
Q9NYL9	TMOD3	0.08	-0.01	0.891017	1
Q9NYM9	BET1L	-0.87	0.15	0.0279906	0.989078
Q9NYP3	DONSON	-0.11	-0.09	0.971613	0.989607
Q9NYP7	ELOVL5	0.05	-0.02	0.999968	0.997268
Q9NYP9	MIS18A	-0.15	-0.02	0.571298	0.9999
Q9NYR9	NKIRAS2	-0.18	0	0.986914	0.999616
Q9NYS0	NKIRAS1	-0.34	-0.31	0.417502	0.93572
Q9NYU1	UGGT2	-0.24	-0.05	0.305115	0.998446
Q9NYU2	UGGT1	-0.01	0.05	0.999223	0.995095
Q9NYV4	CDK12	0.03	0.06	0.997354	0.989532
Q9NYV6	RRN3	-0.85	0.01	0.000154983	0.999958
Q9NYW8	RBAK	0.01	-0.33	1	0.617789
Q9NYY8	FASTKD2	-0.16	-0.02	0.0126895	0.995927
Q9NYZ2	SLC25A37	-0.13	-0.11	1	0.999935
Q9NYZ3	GTSE1	-0.25	0.11	0.367664	0.970103
Q9NZ01	TECR	-0.14	-0.01	0.691512	1
Q9NZ08	ERAP1	-0.13	-0.02	0.285498	0.997476
Q9NZ09	UBAP1	0	0.12	0.999997	0.999978
Q9NZ32	ACTR10	-0.02	0.08	0.994965	0.732168
Q9NZ42	PSENEN	-0.46	0.26	0.0910766	0.879463
Q9NZ43	USE1	-0.01	0.06	0.999989	0.999688
Q9NZ45	CISD1	0.19	-0.03	0.0212729	0.999998
Q9NZ52	GGA3	-0.03	0.11	0.999136	0.397093
Q9NZ53	PODXL2	-0.42	-0.35	0.721387	0.540616
Q9NZ63	C9orf78	-0.05	0.01	0.999847	0.999228
Q9NZ71	RTEL1	0.16	-0.04	0.95388	0.999996
Q9NZ72	STMN3	-0.83	0.09	0.293684	0.999855
Q9NZA1	CLIC5	0.17	-0.22	0.721867	0.168728
Q9NZB2	FAM120A	-0.01	0.01	0.999671	1
Q9NZB8	MOCS1	0.03	0.18	0.998263	0.649762
Q9NZC3	GDE1	0.21	0.13	0.797737	0.938748
Q9NZC7	WWOX	-0.22	0.01	0.470567	0.999893
Q9NZC9	SMARCAL1	-0.01	0	1	0.998862
Q9NZD2	GLTP	-0.12	-0.01	0.0152107	0.991748
Q9NZD4	AHSP	-0.05	-0.2	0.950244	1
Q9NZD8	SPG21	0.03	-0.07	0.995766	0.999158
Q9NZE8	MRPL35	0.02	0.09	0.9999	0.996321
Q9NZI7	UBP1	-0.14	-0.03	0.510562	0.998934
Q9NZI8	IGF2BP1	0.1	0.02	0.0140456	0.979058
Q9NZJ0	DTL	-0.35	-0.06	0.0462521	0.90622
Q9NZJ4	SACS	-0.14	-0.11	0.55939	0.981141
Q9NZJ5	EIF2AK3	-0.15	-0.04	0.548782	0.999999
Q9NZJ6	COQ3	0.25	0.03	0.992831	0.999917
Q9NZJ7	MTCH1	-0.04	0.06	0.997382	0.986941
Q9NZJ9	NUDT4	0.1	-0.12	0.65525	0.756469
Q9NZL4	HSPBP1	0.04	-0.08	0.995994	0.994651
Q9NZL9	MAT2B	0.08	0.07	0.418199	0.938213
Q9NZM3	ITSN2	0.05	-0.02	0.901068	0.997298
Q9NZM5	NOP53	-0.69	-0.01	0.0141833	1
Q9NZN4	EHD2	-0.18	0.13	0.993467	0.937909
Q9NZN5	ARHGEF12	-0.11	0.08	0.979415	0.981951
Q9NZN8	CNOT2	0.1	-0.14	0.896399	0.343616
Q9NZQ3	NCKIPSD	-0.04	0.14	1	0.790972
Q9NZT2	OGFR	0.04	0.02	0.995508	0.999541
Q9NZV5	SELENON	-0.37	0	0.866566	0.999948
Q9NZW5	PALS2	0.06	0.01	0.843874	0.999934
Q9NZZ3	CHMP5	-0.05	0.11	0.953743	0.258041
Q9P000	COMMD9	-0.15	-0.05	0.253468	0.91249
Q9P003	CNIH4	0.06	0.08	0.98826	0.999978
Q9P013	CWC15	0.01	-0.07	1	0.965037
Q9P015	MRPL15	-0.11	0.11	0.645333	0.457358
Q9P016	THYN1	0.08	-0.01	0.542821	0.999989
Q9P021	CRIPT	-0.28	-0.01	0.56828	1
Q9P031	CCDC59	0.29	-0.23	0.0402142	0.295463
Q9P032	NDUFAF4	-0.09	0.05	0.842243	0.989261
Q9P035	HACD3	0.16	0	0.100671	1
Q9P0B6	CCDC167	-0.19	0.06	0.780795	1
Q9P0I2	EMC3	-0.08	0.03	0.856051	0.999996
Q9P0J0	NDUFA13	-0.07	0	0.946525	0.998123
Q9P0J1	PDP1	-0.05	-0.14	0.99995	0.995317
Q9P0J7	KCMF1	-0.04	-0.11	0.999997	0.999732
Q9P0K7	RAI14	-0.14	0.08	0.054619	0.526996
Q9P0K8	FOXJ2	0.13	-0.04	0.998417	0.99998
Q9P0L0	VAPA	0.06	0	0.996882	1
Q9P0M2	AKAP7	0.06	-0.01	0.96503	0.996307
Q9P0M6	MACROH2A2	-0.33	0.06	0.560408	0.986011
Q9P0M9	MRPL27	0.04	0.06	0.99892	0.999997
Q9P0N9	TBC1D7	-0.19	0.01	0.763771	0.999952
Q9P0P0	RNF181	-0.44	0.05	0.171948	0.999999
Q9P0R6	GSKIP	-0.03	0.16	0.999851	0.493076
Q9P0S3	ORMDL1	-0.34	0.06	0.337814	0.993898
Q9P0S9	TMEM14C	0.07	-0.05	0.990471	0.985235
Q9P0T7	TMEM9	-0.14	0.02	0.892706	0.999995
Q9P0U1	TOMM7	-0.1	-0.07	0.378014	0.737004
Q9P0U3	SENP1	-0.06	-0.14	0.699419	0.332816
Q9P0U4	CXXC1	0.02	0.02	0.999999	1
Q9P0V9	SEPTIN10	0.04	0.03	0.999382	0.998724
Q9P0W2	HMG20B	-0.08	-0.01	0.955612	0.999959
Q9P107	GMIP	-0.04	0.09	0.999628	0.993299
Q9P1F3	ABRACL	0.04	0.08	0.999972	0.952288
Q9P1Q0	VPS54	0.12	0.04	0.205702	0.985046
Q9P1U1	ACTR3B	-0.22	-0.13	0.909798	0.997735
Q9P1W9	PIM2	-1	-0.38	0.0474675	0.758589
Q9P1Y6	PHRF1	-0.3	-0.06	0.00154889	0.786352
Q9P1Z2	CALCOCO1	0.08	0.1	0.785079	0.765294
Q9P206	KIAA1522	-0.15	-0.02	0.588355	0.999956
Q9P209	CEP72	-0.09	-0.02	0.887653	1
Q9P215	POGK	-0.16	-0.1	0.737884	0.613102
Q9P219	CCDC88C	-0.28	-0.1	0.517648	0.99409
Q9P243	ZFAT	0.2	-0.18	0.969183	0.943456
Q9P244	LRFN1	-0.24	-0.12	0.219811	0.907772
Q9P246	STIM2	-0.43	0.25	0.460444	0.988621
Q9P253	VPS18	0	0.08	0.997296	0.880655
Q9P258	RCC2	0.12	0.05	0.191543	0.943242
Q9P260	RELCH	0.1	0.06	0.647517	0.872057
Q9P265	DIP2B	0.04	-0.02	0.751697	0.983827
Q9P270	SLAIN2	0	-0.05	0.999982	0.902494
Q9P275	USP36	-0.15	-0.01	0.524395	0.999963
Q9P287	BCCIP	0.05	-0.03	0.869937	0.961636
Q9P289	STK26	0.01	-0.04	1	0.999996
Q9P2B2	PTGFRN	-0.09	-0.04	0.601278	0.874953
Q9P2B4	CTTNBP2NL	-0.18	0.06	0.349386	0.9984
Q9P2B7	CFAP97	-0.36	-0.07	0.0161531	0.957571
Q9P2C4	TMEM181	-0.18	0.07	0.594263	0.93426
Q9P2D0	IBTK	-0.09	-0.05	0.997186	0.997686
Q9P2D1	CHD7	-0.09	0.04	0.949872	0.999963
Q9P2D3	HEATR5B	-0.07	-0.02	0.559901	0.99906
Q9P2D6	FAM135A	-0.14	0	0.989792	1
Q9P2E3	ZNFX1	-0.21	-0.12	0.018955	0.272925
Q9P2E5	CHPF2	-0.41	-0.02	0.000605576	0.999999
Q9P2E9	RRBP1	-0.04	0.07	0.971465	0.970304
Q9P2G9	KLHL8	0.02	-0.09	0.999616	0.801641
Q9P2H3	IFT80	0.02	0.06	0.99979	0.974254
Q9P2I0	CPSF2	-0.01	-0.03	1	0.999831
Q9P2J5	LARS1	0.05	0.01	0.959951	0.999994
Q9P2K2	TXNDC16	-0.51	0.08	0.00640915	0.996863
Q9P2K3	RCOR3	-0.26	-0.03	0.0052076	0.972072
Q9P2K5	MYEF2	-0.01	0.03	0.999851	0.997694
Q9P2K6	KLHL42	-0.02	-0.06	0.999236	0.998017
Q9P2K8	EIF2AK4	-0.06	-0.1	0.553196	0.477047
Q9P2L0	WDR35	-0.19	-0.05	0.0860167	0.92245
Q9P2M4	TBC1D14	-0.27	0.01	0.00789136	0.999979
Q9P2N5	RBM27	0.07	-0.03	0.651703	1
Q9P2N6	KANSL3	-0.26	0.11	0.0603986	0.537467
Q9P2N7	KLHL13	-0.18	-0.01	0.871552	0.999999
Q9P2P5	HECW2	0.13	-0.19	0.974651	0.931971
Q9P2Q2	FRMD4A	0.07	0.03	0.993518	1
Q9P2R3	ANKFY1	-0.01	0.11	0.999974	0.0586753
Q9P2R6	RERE	0.11	0	0.980179	0.99916
Q9P2R7	SUCLA2	-0.01	0.02	1	0.999413
Q9P2S5	WRAP73	-0.08	0.01	0.94593	1
Q9P2T1	GMPR2	0.03	0.06	1	0.956182
Q9P2W1	PSMC3IP	0.1	0.2	0.996919	0.490809
Q9P2W9	STX18	-0.01	-0.03	1	0.971099
Q9P2X0	DPM3	0.13	0.11	0.998698	0.999101
Q9P2X3	IMPACT	0.08	0.08	0.994109	0.952093
Q9P2Y5	UVRAG	0.03	0.04	0.999997	0.998173
Q9UBB4	ATXN10	0.05	0.05	0.613821	0.55983
Q9UBB5	MBD2	-0.05	0.02	0.997509	0.999324
Q9UBB6	NCDN	-0.14	0.05	0.863776	0.999997
Q9UBB9	TFIP11	-0.14	-0.03	0.4549	0.995978
Q9UBC1	NFKBIL1	0.1	-0.02	0.999971	0.99997
Q9UBC2	EPS15L1	0.04	0	0.992987	0.999999
Q9UBC3	DNMT3B	-0.21	-0.13	0.693925	0.964596
Q9UBD5	ORC3	0.05	0.02	0.930678	0.99737
Q9UBE0	SAE1	0.06	0.02	0.478112	0.99941
Q9UBF1	MAGEC2	-0.41	-0.02	0.0273068	0.999793
Q9UBF2	COPG2	0.09	0.04	0.882928	0.999279
Q9UBF6	RNF7	0.05	-0.11	0.999977	0.918039
Q9UBF8	PI4KB	-0.27	0	0.172787	0.999335
Q9UBG0	MRC2	-0.04	0.15	0.999973	0.893647
Q9UBH6	XPR1	0.14	0	0.158103	1
Q9UBI1	COMMD3	-0.14	0.05	0.561844	0.99989
Q9UBI6	GNG12	0.12	-0.04	0.942448	1
Q9UBI9	HECA	0.32	-0.09	0.680355	0.994355
Q9UBK8	MTRR	0.22	-0.05	0.0784587	0.999072
Q9UBK9	UXT	0.07	-0.06	0.346911	0.219339
Q9UBL3	ASH2L	-0.01	0.05	0.999986	0.612065
Q9UBL6	CPNE7	-0.16	0	0.450286	0.997364
Q9UBM7	DHCR7	0.13	0.01	0.896863	1
Q9UBN7	HDAC6	0.01	0.07	0.999921	0.84253
Q9UBP0	SPAST	0.07	0.04	0.985765	0.999869
Q9UBP6	METTL1	-0.03	0.07	0.991664	0.896834
Q9UBQ0	VPS29	0.11	0.11	0.198821	0.672851
Q9UBQ5	EIF3K	-0.21	-0.09	0.0339626	0.933309
Q9UBQ6	EXTL2	-0.32	-0.01	0.132697	1
Q9UBQ7	GRHPR	0	0.06	0.998596	0.976854
Q9UBR2	CTSZ	0.36	-0.12	0.165772	0.852873
Q9UBR5	CKLF	-0.31	-0.12	0.219486	0.63474
Q9UBS0	RPS6KB2	-0.03	0	0.999775	0.999773
Q9UBS3	DNAJB9	-0.13	0.12	0.998002	0.675165
Q9UBS4	DNAJB11	-0.14	0.04	0.971199	0.999463
Q9UBS8	RNF14	-0.01	-0.05	1	0.996918
Q9UBT2	UBA2	0.07	0.01	0.0407276	1
Q9UBT6	POLK	0.25	0.02	0.354052	0.999982
Q9UBT7	CTNNAL1	-0.53	-0.15	0.0358167	0.838631
Q9UBU6	FAM8A1	0.12	0.23	0.940999	0.999999
Q9UBU7	DBF4	-0.24	0	0.0916389	0.98129
Q9UBU8	MORF4L1	-0.41	-0.04	0.000847953	0.999994
Q9UBU9	NXF1	-0.16	0	0.106963	0.999894
Q9UBV2	SEL1L	-0.01	0.07	0.999743	0.843277
Q9UBV7	B4GALT7	0.12	0.17	0.993374	0.841064
Q9UBV8	PEF1	-0.04	0.01	1	0.999524
Q9UBW7	ZMYM2	-0.07	-0.03	0.577405	0.980537
Q9UBW8	COPS7A	0.04	-0.07	0.978631	0.962954
Q9UBX1	CTSF	-0.21	0.01	0.979767	0.984236
Q9UBX3	SLC25A10	0.08	0.07	0.923978	0.988286
Q9UBZ4	APEX2	-0.71	-0.3	0.00800192	0.614024
Q9UBZ9	REV1	-0.17	0.01	0.398898	1
Q9UDR5	AASS	-0.01	0.06	0.999999	0.999997
Q9UDT6	CLIP2	-0.07	0.14	0.995357	0.990816
Q9UDW1	UQCR10	0.08	0.1	0.916718	0.848537
Q9UDW3	ZMAT5	-0.12	0.11	0.980878	0.999554
Q9UDX5	MTFP1	0.19	0	0.0225026	1
Q9UDY2	TJP2	-0.33	-0.02	0.137956	0.999806
Q9UDY4	DNAJB4	0.04	-0.08	0.999998	0.832131
Q9UDY8	MALT1	-0.05	-0.05	0.62844	0.855761
Q9UEE5	STK17A	-0.46	-0.18	0.167166	0.832774
Q9UEE9	CFDP1	0.03	0.12	0.992594	0.999999
Q9UEG4	ZNF629	-0.12	0.07	0.818023	0.958869
Q9UER7	DAXX	-0.02	0.01	1	0.999999
Q9UET6	FTSJ1	0.05	-0.05	0.97789	0.992312
Q9UEU0	VTI1B	-0.12	0	0.523717	0.999968
Q9UEW8	STK39	-0.11	-0.11	0.936488	0.870811
Q9UEY8	ADD3	0.07	0	0.711556	0.999824
Q9UFC0	LRWD1	0.05	0.01	0.999307	0.999995
Q9UFF9	CNOT8	-0.14	-0.01	0.626628	0.999613
Q9UFG5	C19orf25	0.02	0.11	1	0.923761
Q9UFN0	NIPSNAP3A	-0.02	0.13	0.998345	0.935895
Q9UFW8	CGGBP1	0	0.05	0.999999	0.99999
Q9UG01	IFT172	-0.03	0.12	0.996239	0.940812
Q9UG56	PISD	-0.1	0.07	0.667342	0.720943
Q9UG63	ABCF2	-0.22	-0.09	0.219959	0.992598
Q9UGC7	MTRF1L	-0.06	-0.01	0.994498	0.999994
Q9UGH3	SLC23A2	-0.16	0	0.933278	0.999994
Q9UGI8	TES	0.09	-0.03	0.456185	0.999289
Q9UGJ1	TUBGCP4	0.03	-0.03	0.999339	0.999872
Q9UGK8	SERGEF	-0.03	0.18	1	0.947201
Q9UGL1	KDM5B	0	-0.08	0.99989	0.952951
Q9UGM6	WARS2	-0.02	-0.02	0.992293	0.998871
Q9UGN5	PARP2	-0.04	-0.1	0.994736	0.699899
Q9UGP4	LIMD1	-0.36	-0.21	0.82971	0.960129
Q9UGP5	POLL	0.27	0.01	0.329203	0.999771
Q9UGP8	SEC63	0.1	-0.04	0.373854	0.942405
Q9UGR2	ZC3H7B	-0.13	-0.09	0.991141	0.992499
Q9UGU0	TCF20	0.12	-0.22	0.925042	0.80826
Q9UGU5	HMGXB4	0.09	-0.06	0.710803	0.969092
Q9UGV2	NDRG3	0.06	0.06	0.81272	1
Q9UGY1	NOL12	-0.04	-0.06	0.972595	0.863773
Q9UH17	APOBEC3B	-0.07	-0.04	0.312382	0.837443
Q9UH62	ARMCX3	-0.07	0.1	0.706862	0.229193
Q9UH65	SWAP70	0.1	0.04	0.999841	0.999999
Q9UH92	MLX	-0.09	-0.09	0.968671	0.999991
Q9UH99	SUN2	-0.06	0.05	0.959899	0.850888
Q9UHA2	SS18L2	-0.08	-0.05	0.999047	0.99904
Q9UHA3	RSL24D1	0.03	0.01	0.999983	0.999868
Q9UHA4	LAMTOR3	-0.01	0.01	1	0.999891
Q9UHB4	NDOR1	0.03	0.14	0.956886	0.0889077
Q9UHB6	LIMA1	-0.01	-0.01	0.999985	0.952984
Q9UHB7	AFF4	0.07	-0.04	0.999512	0.999959
Q9UHB9	SRP68	0.03	-0.05	0.988191	0.251782
Q9UHC7	MKRN1	-0.22	-0.04	0.919254	0.999485
Q9UHD1	CHORDC1	0.04	-0.08	0.963535	0.974142
Q9UHD2	TBK1	-0.05	-0.08	0.681141	0.40263
Q9UHD8	SEPTIN9	0.04	-0.01	0.695269	0.999971
Q9UHD9	UBQLN2	0.02	-0.04	0.999994	0.865672
Q9UHG3	PCYOX1	-0.01	0.08	0.999288	0.985364
Q9UHH9	IP6K2	-0.13	0.05	0.999771	0.999998
Q9UHI6	DDX20	-0.03	0.01	0.971042	0.999977
Q9UHJ3	SFMBT1	-0.07	0.17	0.999986	1
Q9UHJ6		0.07	0.04	0.999752	0.999874
Q9UHK0	NUFIP1	-0.39	-0.12	0.145156	0.98878
Q9UHK6	AMACR	-0.29	0.05	0.518747	0.999223
Q9UHL4	DPP7	-0.09	0.11	0.959013	0.973094
Q9UHL9	GTF2IRD1	-0.18	0.03	0.0663364	0.994717
Q9UHN1	POLG2	0.02	-0.01	0.997971	0.986501
Q9UHN6	CEMIP2	0	-0.06	0.99999	0.999997
Q9UHP3	USP25	0.24	0.05	0.000292513	0.690973
Q9UHQ1	NARF	-0.1	-0.12	0.985024	0.997262
Q9UHQ4	BCAP29	-0.29	0.04	0.0193796	0.893504
Q9UHQ7	TCEAL9	-0.51	0.13	0.0087343	0.8805
Q9UHQ9	CYB5R1	0.04	0.04	0.9538	0.877981
Q9UHR4	BAIAP2L1	-0.07	-0.04	0.520739	0.996603
Q9UHR5	SAP30BP	0.02	-0.01	0.998492	0.999978
Q9UHR6	ZNHIT2	-0.06	0.05	0.96893	0.981049
Q9UHV7	MED13	-0.07	0.11	0.884646	0.917201
Q9UHV9	PFDN2	-0.02	0.01	0.999983	0.999996
Q9UHW5	GPN3	-0.03	-0.12	0.995636	0.411417
Q9UHW9	SLC12A6	0.18	0.01	0.939162	0.999941
Q9UHX1	PUF60	0	-0.03	0.999137	0.987343
Q9UHX3	ADGRE2	0.08	0.06	1	0.996781
Q9UHY1	NRBP1	-0.08	0	0.74514	0.995106
Q9UHY7	ENOPH1	0.13	-0.01	0.0752778	0.999748
Q9UHY8	FEZ2	-0.24	0	0.139123	1
Q9UI08	EVL	-0.03	0.14	0.99715	0.874622
Q9UI09	NDUFA12	0	-0.03	1	0.999423
Q9UI10	EIF2B4	0.12	0.01	0.00841432	0.999951
Q9UI12	ATP6V1H	0.01	0.04	0.999797	0.987305
Q9UI15	TAGLN3	-0.33	0.03	0.304132	0.999248
Q9UI26	IPO11	0.13	0	0.00110368	0.994729
Q9UI30	TRMT112	-0.07	-0.06	0.916342	0.998582
Q9UI32	GLS2	-0.03	-0.07	0.997719	0.999813
Q9UI95	MAD2L2	-0.42	0.02	0.160527	1
Q9UIA9	XPO7	0.1	0	0.253431	1
Q9UIB8	CD84	0.01	-0.09	1	0.925412
Q9UIC8	LCMT1	0	-0.03	0.99706	0.994961
Q9UID3	VPS51	-0.04	0.03	0.98473	0.993492
Q9UIF7	MUTYH	0.64	0.51	0.319673	0.753894
Q9UIF8	BAZ2B	-0.24	0.08	0.941871	0.999023
Q9UIF9	BAZ2A	-0.2	-0.02	0.351946	0.999999
Q9UIG0	BAZ1B	-0.09	-0.1	0.994984	0.989866
Q9UII2	ATP5IF1	-0.05	0.09	1	0.982993
Q9UII4	HERC5	0.18	0.14	0.976136	0.999647
Q9UII5	ZNF107	0.04	-0.05	0.999983	0.996511
Q9UIL1	SCOC	-0.18	0.2	0.796621	0.840771
Q9UIM3	FKBPL	-0.15	-0.01	0.466435	1
Q9UIQ6	LNPEP	-0.03	0.05	0.99777	0.996822
Q9UIS9	MBD1	-0.11	0.01	0.797551	0.999999
Q9UIV1	CNOT7	-0.11	-0.07	0.830476	0.936685
Q9UIW2	PLXNA1	-0.11	0.02	0.774819	0.999998
Q9UJ14	GGT7	-0.19	-0.01	0.0732479	0.901144
Q9UJ41	RABGEF1	-0.13	0.03	0.622924	0.999387
Q9UJ68	MSRA	0.23	0.15	0.132959	0.40459
Q9UJ70	NAGK	0.01	0.02	0.999987	0.971547
Q9UJ83	HACL1	0.03	0.07	0.980209	0.999981
Q9UJ98	STAG3	-0.06	0.02	0.997508	0.999995
Q9UJA2	CRLS1	0.14	-0.11	0.960362	0.957805
Q9UJA3	MCM8	-0.53	-0.01	0.0432623	0.999953
Q9UJA5	TRMT6	-0.02	-0.05	1	0.825864
Q9UJC3	HOOK1	0.23	0.29	0.657258	0.169078
Q9UJC5	SH3BGRL2	0.26	-0.04	0.423787	0.999988
Q9UJG1	MOSPD1	-0.16	-0.17	0.995354	0.97367
Q9UJJ7	RPUSD1	-0.3	-0.13	0.514085	0.999371
Q9UJK0	TSR3	-1.08	-0.27	0.0139866	0.936608
Q9UJP4	KLHL21	0.09	-0.42	1	0.356647
Q9UJS0	SLC25A13	0.08	-0.01	0.38965	0.999999
Q9UJT0	TUBE1	0.26	-0.14	0.143169	0.742306
Q9UJU6	DBNL	0.12	0.02	0.601024	0.999341
Q9UJV9	DDX41	0.03	-0.03	0.898379	0.899391
Q9UJW0	DCTN4	0.09	0.01	0.521124	0.999835
Q9UJX2	CDC23	-0.08	0.08	0.424023	0.651752
Q9UJX3	ANAPC7	-0.18	-0.06	0.391684	0.971395
Q9UJX4	ANAPC5	-0.13	0	0.102142	0.999949
Q9UJX5	ANAPC4	0.03	-0.01	0.948517	1
Q9UJX6	ANAPC2	-0.04	-0.01	0.971177	0.999999
Q9UJY4	GGA2	-0.18	0.07	0.00115178	0.313648
Q9UJY5	GGA1	-0.06	0.03	0.790385	0.970972
Q9UJZ1	STOML2	0.06	0.02	0.696753	0.988875
Q9UK39	NOCT	-0.14	-0.05	0.749983	0.925822
Q9UK41	VPS28	0.03	0.02	0.947931	0.999461
Q9UK45	LSM7	-0.02	-0.03	0.999998	0.999584
Q9UK53	ING1	0.05	0.05	0.990639	0.993679
Q9UK58	CCNL1	-0.08	0.04	0.999996	1
Q9UK59	DBR1	-0.05	-0.02	0.846976	1
Q9UK61	TASOR	0.08	0.03	0.274713	0.955342
Q9UK73	FEM1B	-0.7	-0.04	0.0251637	0.999994
Q9UK76	JPT1	0	0.03	0.999999	1
Q9UK80	USP21	-0.43	-0.17	0.733578	0.982295
Q9UK97	FBXO9	-0.48	-0.06	0.282062	1
Q9UK99	FBXO3	0.08	0.02	0.9619	1
Q9UKA4	AKAP11	-0.49	-0.16	0.306946	0.954175
Q9UKA9	PTBP2	-0.08	-0.06	0.998552	0.999991
Q9UKB1	FBXW11	-0.21	0.02	0.999831	0.999907
Q9UKB3	DNAJC12	-0.02	-0.15	0.999427	0.993674
Q9UKD1	GMEB2	-0.03	0.02	0.9986	0.999163
Q9UKD2	MRTO4	-0.05	-0.05	0.993875	1
Q9UKE5	TNIK	0.08	-0.05	0.84332	0.624962
Q9UKF6	CPSF3	0.03	-0.02	0.999321	0.999941
Q9UKG1	APPL1	0.16	-0.06	0.629269	0.999682
Q9UKI8	TLK1	-0.16	-0.07	0.18264	0.875139
Q9UKJ3	GPATCH8	-0.01	-0.07	1	0.977084
Q9UKK3	PARP4	-0.7	-0.01	5.36634e-05	0.99881
Q9UKK6	NXT1	-0.12	0.03	0.994633	0.995127
Q9UKK9	NUDT5	0.13	-0.06	0.414572	0.93977
Q9UKL0	RCOR1	0.01	0	0.999567	0.987449
Q9UKL3	CASP8AP2	-0.2	-0.12	0.438028	0.61133
Q9UKL6	PCTP	-0.24	0.05	0.978685	1
Q9UKM7	MAN1B1	-0.01	0.04	1	0.999777
Q9UKM9	RALY	0.08	0.01	0.124549	1
Q9UKN8	GTF3C4	-0.17	0.01	0.152067	1
Q9UKR5	ERG28	-0.08	0.1	0.999959	0.999991
Q9UKS6	PACSIN3	0.13	-0.09	0.669409	0.601563
Q9UKS7	IKZF2	0.06	-0.14	1	0.860641
Q9UKT4	FBXO5	-0.7	-0.18	0.168069	0.999075
Q9UKT5	FBXO4	0.01	-0.02	0.996885	0.999685
Q9UKT8	FBXW2	0.08	0.08	0.977663	0.994651
Q9UKT9	IKZF3	-0.24	-0.25	0.819722	0.694557
Q9UKU0	ACSL6	-0.21	-0.21	0.954287	0.89126
Q9UKU7	ACAD8	-0.13	0.03	0.446472	0.945527
Q9UKV0	HDAC9	0.85	-0.32	0.0233443	0.748711
Q9UKV3	ACIN1	0.03	0.04	0.999958	0.931968
Q9UKV5	AMFR	-0.22	0.1	0.969605	0.995345
Q9UKV8	AGO2	0.12	-0.06	0.156622	0.744452
Q9UKX7	NUP50	0.04	0.01	1	1
Q9UKY1	ZHX1	0.01	-0.03	0.999575	0.997524
Q9UKY4	POMT2	0	0.24	0.998146	0.975828
Q9UKY7	CDV3	0.18	-0.1	0.14123	0.700553
Q9UKZ1	CNOT11	-0.03	-0.06	0.997753	0.788984
Q9UL03	INTS6	-0.15	-0.05	0.111195	0.997876
Q9UL15	BAG5	-0.15	-0.07	0.283888	0.98714
Q9UL18	AGO1	0.03	-0.01	0.586825	0.999999
Q9UL25	RAB21	0.01	0.04	1	0.956332
Q9UL26	RAB22A	-0.06	-0.01	0.907005	0.992965
Q9UL33	TRAPPC2L	-0.24	0.02	0.011245	0.994946
Q9UL40	ZNF346	0.03	0.08	0.987879	0.516052
Q9UL45	BLOC1S6	0	-0.08	0.999979	0.967666
Q9UL46	PSME2	0.05	0.02	0.978226	0.999943
Q9UL54	TAOK2	-0.13	0.05	0.504278	0.990142
Q9UL63	MKLN1	-0.22	0.04	0.102668	0.999994
Q9ULA0	DNPEP	0.08	0.02	0.449798	0.921313
Q9ULC3	RAB23	0.07	-0.01	0.999776	0.999893
Q9ULC4	MCTS1	-0.05	-0.02	0.808664	0.955751
Q9ULD0	OGDHL	0.16	-0.04	0.996468	1
Q9ULD4	BRPF3	-0.13	0.11	0.606742	0.886134
Q9ULD5	ZNF777	-0.48	-0.13	0.138226	0.684127
Q9ULE6	PALD1	0.17	0.09	0.791882	0.852786
Q9ULF5	SLC39A10	-0.1	-0.01	0.997198	0.999998
Q9ULG1	INO80	-0.01	0.04	0.999999	0.998511
Q9ULG6	CCPG1	-0.11	-0.17	1	0.965395
Q9ULH0	KIDINS220	0.05	0.03	0.99901	0.999935
Q9ULH1	ASAP1	0.05	0.05	0.994105	0.999875
Q9ULH7	MRTFB	0.1	-0.1	0.999958	0.998977
Q9ULI0	ATAD2B	-0.06	-0.03	0.383324	0.999767
Q9ULJ3	ZBTB21	-0.14	0.13	0.974109	0.910072
Q9ULJ6	ZMIZ1	-0.11	-0.03	0.478121	0.945513
Q9ULJ7	ANKRD50	-0.2	-0.02	0.128495	0.999968
Q9ULK4	MED23	-0.04	0	0.401471	1
Q9ULK5	VANGL2	-0.36	-0.06	0.00797408	0.917248
Q9ULL5	PRR12	-0.16	0.07	0.370001	0.992035
Q9ULM3	YEATS2	0.06	0.04	0.637557	0.789232
Q9ULM6	CNOT6	0.05	-0.02	0.940114	1
Q9ULP9	TBC1D24	0.06	0.11	0.910766	0.2731
Q9ULQ1	TPCN1	-0.2	0.08	0.422059	0.993324
Q9ULR0	ISY1	-0.14	0	0.700114	0.999988
Q9ULR3	PPM1H	-0.16	-0.06	0.466551	0.999638
Q9ULT0	TTC7A	-0.18	0.11	0.477662	0.854459
Q9ULT8		-0.45	-0.16	0.0296461	0.978183
Q9ULU4	ZMYND8	0.08	0.02	0.672595	0.996125
Q9ULV3	CIZ1	-0.35	-0.03	0.016845	0.999896
Q9ULV4	CORO1C	0.04	0.05	0.995243	0.910915
Q9ULW0	TPX2	-0.11	0.01	0.998821	0.999024
Q9ULW3	ABT1	0	-0.01	0.999944	0.999999
Q9ULX3	NOB1	-0.17	-0.07	0.0266512	0.674252
Q9ULX6	AKAP8L	0.05	-0.02	0.648327	0.999999
Q9ULX9	MAFF	-0.05	0.05	0.97713	0.99962
Q9ULZ2	STAP1	0	0.06	0.99961	0.998258
Q9ULZ3	PYCARD	0.07	0.04	1	0.99999
Q9UM00	TMCO1	0.05	-0.04	0.989992	0.999423
Q9UM13	ANAPC10	-0.07	0.03	0.730887	0.99981
Q9UM54	MYO6	0.06	0.02	0.892429	0.99993
Q9UMF0	ICAM5	0.12	0.14	0.794816	0.999437
Q9UMN6	KMT2B	-0.03	0	0.996257	1
Q9UMR2	DDX19B	-0.11	0.03	0.998037	0.999999
Q9UMR5	PPT2	-0.41	0	0.0110743	1
Q9UMS0	NFU1	-0.01	-0.02	0.999908	0.999997
Q9UMS4	PRPF19	-0.02	-0.03	0.99999	0.992069
Q9UMX0	UBQLN1	0.22	-0.01	0.048288	1
Q9UMX5	NENF	-0.08	-0.01	0.931755	0.992786
Q9UMY1	NOL7	0.08	-0.04	0.60794	0.986417
Q9UMY4	SNX12	0.06	0.1	0.957265	0.796713
Q9UMZ2	SYNRG	-0.21	0.04	0.002112	0.881893
Q9UN36	NDRG2	-0.09	-0.03	0.956199	0.999214
Q9UN37	VPS4A	0.07	0.03	1	0.999998
Q9UN81	L1RE1	-0.09	-0.09	1	0.998953
Q9UN86	G3BP2	-0.1	-0.04	0.744438	0.967634
Q9UNA4	POLI	-0.42	-0.06	0.22197	1
Q9UNE7	STUB1	-0.04	-0.01	0.997569	0.999988
Q9UNF0	PACSIN2	0.06	-0.04	0.906304	0.997717
Q9UNF1	MAGED2	-0.06	0.11	0.994723	0.998613
Q9UNH5	CDC14A	-0.09	-0.03	0.984647	0.936555
Q9UNH7	SNX6	0.02	0.03	0.926618	0.977179
Q9UNI6	DUSP12	-0.05	-0.03	0.962473	0.98859
Q9UNK0	STX8	-0.25	0.1	0.212116	0.999838
Q9UNL2	SSR3	0.07	0.04	0.983696	0.998247
Q9UNM6	PSMD13	0.02	0	0.98974	0.99986
Q9UNN5	FAF1	0.09	-0.05	0.717232	0.997549
Q9UNN8	PROCR	0.05	-0.16	1	0.358031
Q9UNP9	PPIE	0.14	-0.01	0.162477	0.999858
Q9UNQ0	ABCG2	-0.3	-0.15	0.0974812	0.918699
Q9UNQ2	DIMT1	0.01	-0.02	0.994822	0.999995
Q9UNS1	TIMELESS	-0.29	0.06	0.0261164	0.943426
Q9UNS2	COPS3	0.03	0.02	0.992467	0.998699
Q9UNT1	RABL2B	-0.13	-0.01	0.340037	0.999653
Q9UNW1	MINPP1	-0.03	0.02	0.684863	0.965692
Q9UNX3	RPL26L1	0.12	-0.04	0.852063	0.999995
Q9UNX4	WDR3	-0.03	0	0.86705	1
Q9UNY4	TTF2	-0.04	0.04	0.766325	0.97322
Q9UNZ2	NSFL1C	0.16	-0.01	0.25924	1
Q9UNZ5	C19orf53	0.29	0.13	0.961763	0.997014
Q9UP52	TFR2	0.16	0.02	0.988253	0.999989
Q9UP83	COG5	-0.09	-0.01	0.935698	0.999719
Q9UP95	SLC12A4	0.12	0.11	0.410056	0.569922
Q9UPM8	AP4E1	-0.13	0.07	0.06811	0.758573
Q9UPN3	MACF1	-0.03	-0.03	0.87224	0.975755
Q9UPN4	CEP131	-0.03	0.13	0.977244	0.727912
Q9UPN6	SCAF8	0	0.05	0.994851	0.99947
Q9UPN7	PPP6R1	0.07	-0.03	0.8024	0.999917
Q9UPN9	TRIM33	-0.1	-0.03	0.71259	0.995157
Q9UPP1	PHF8	-0.17	0.01	0.0350952	1
Q9UPQ3	AGAP1	-0.05	0	0.999671	0.999999
Q9UPQ9	TNRC6B	0.08	0.14	0.984271	0.929647
Q9UPR0	PLCL2	-0.03	-0.02	0.976946	1
Q9UPR3	SMG5	-0.15	0.05	0.183383	0.822082
Q9UPS6	SETD1B	-0.15	-0.12	0.814743	0.888598
Q9UPS8	ANKRD26	0.06	0.18	0.999041	0.911901
Q9UPT5	EXOC7	-0.09	0	0.698386	0.999993
Q9UPT8	ZC3H4	0.18	-0.01	0.69774	0.999997
Q9UPT9	USP22	-0.44	0.06	0.00346641	0.90545
Q9UPU5	USP24	0.04	-0.01	0.996413	1
Q9UPU7	TBC1D2B	-0.23	-0.01	0.101394	1
Q9UPW0	FOXJ3	-0.04	-0.1	0.999904	0.951323
Q9UPW5	AGTPBP1	0.01	0.02	0.999998	0.999992
Q9UPW6	SATB2	-0.19	-0.02	0.849723	0.999996
Q9UPY3	DICER1	0.04	-0.04	0.897594	0.890232
Q9UPY5	SLC7A11	0.67	-0.18	0.0778431	0.992737
Q9UPY8	MAPRE3	-0.04	-0.03	0.991302	0.997955
Q9UPZ3	HPS5	-0.07	-0.08	0.981985	0.804159
Q9UQ13	SHOC2	0.06	0	0.941498	0.999981
Q9UQ16	DNM3	-0.15	0	0.908047	0.999555
Q9UQ35	SRRM2	-0.07	0	0.981334	1
Q9UQ53	MGAT4B	-0.09	0.08	0.993703	0.984224
Q9UQ80	PA2G4	0.06	-0.03	0.0554594	0.785412
Q9UQ84	EXO1	-0.53	-0.16	0.00817196	0.718156
Q9UQ88	CDK11A	-0.1	0.09	0.990076	0.898625
Q9UQ90	SPG7	0	0.08	0.999835	0.246848
Q9UQB8	BAIAP2	-0.26	0.04	0.0505355	0.994866
Q9UQC2	GAB2	0.12	0.06	0.996068	0.999378
Q9UQE7	SMC3	0.06	-0.02	0.431577	0.989831
Q9UQL6	HDAC5	0.18	-0.19	0.418564	0.368662
Q9UQN3	CHMP2B	0.04	0.07	0.960475	0.999874
Q9UQQ2	SH2B3	-0.02	0.08	0.999886	1
Q9UQR0	SCML2	0.13	0.14	0.915985	0.988175
Q9UQR1	ZNF148	0.01	-0.11	1	0.91552
Q9Y217	MTMR6	-0.06	0.04	0.587697	0.905314
Q9Y221	NIP7	-0.11	-0.02	0.236854	0.999539
Q9Y222	DMTF1	0.17	-0.03	0.105779	0.993828
Q9Y223	GNE	0.1	0.09	0.97884	0.996949
Q9Y224	RTRAF	-0.01	0.01	1	0.999995
Q9Y227	ENTPD4	-0.16	0.24	0.958279	0.883852
Q9Y230	RUVBL2	0.08	-0.01	0.057035	0.999893
Q9Y232	CDYL	0.17	-0.03	0.213829	0.996145
Q9Y237	PIN4	0.02	0.05	0.995846	0.90817
Q9Y242	TCF19	-0.6	0.2	0.377247	0.996515
Q9Y244	POMP	-0.06	-0.05	0.99998	0.999869
Q9Y248	GINS2	-0.2	0.08	0.385016	0.950113
Q9Y256	RCE1	-0.23	0.1	0.111709	0.854066
Q9Y259	CHKB	-0.01	0.13	1	0.988274
Q9Y262	EIF3L	-0.16	-0.04	0.213888	0.998646
Q9Y263	PLAA	0.03	0.01	0.922253	0.999581
Q9Y265	RUVBL1	0.12	-0.03	0.0271592	0.995847
Q9Y266	NUDC	0.08	-0.05	0.740036	0.859543
Q9Y276	BCS1L	0.03	-0.03	0.999448	0.988938
Q9Y277	VDAC3	-0.03	0.06	1	0.987196
Q9Y281	CFL2	0.05	-0.03	0.95471	0.982963
Q9Y282	ERGIC3	0.05	0.02	0.993865	0.999378
Q9Y283	INVS	-0.05	-0.04	0.999999	1
Q9Y285	FARSA	0.04	-0.01	0.782723	0.999981
Q9Y287	ITM2B	0.06	0.14	0.995829	0.910637
Q9Y289	SLC5A6	-0.1	-0.26	0.993379	0.701243
Q9Y291	MRPS33	0.04	0.02	0.992793	0.997785
Q9Y294	ASF1A	0.02	0.16	1	0.619438
Q9Y295	DRG1	0.09	-0.09	0.698331	0.791707
Q9Y296	TRAPPC4	-0.14	0	0.0201773	0.992587
Q9Y297	BTRC	-0.27	-0.09	0.0457675	0.999942
Q9Y2A7	NCKAP1	0.09	0.04	0.74677	0.980823
Q9Y2B0	CNPY2	-0.02	0	0.999739	0.986527
Q9Y2B2	PIGL	0.29	0.25	0.988233	0.990675
Q9Y2B5	VPS9D1	-0.64	0.29	0.109434	0.992263
Q9Y2C4	EXOG	-0.29	-0.19	0.76289	0.927257
Q9Y2D2	SLC35A3	0.15	-0.01	0.979945	1
Q9Y2D4	EXOC6B	0.03	0.13	1	0.991134
Q9Y2D8	SSX2IP	-0.25	-0.05	0.0490501	0.984259
Q9Y2E5	MAN2B2	-0.21	0.08	0.324395	0.858724
Q9Y2F5	ICE1	-0.35	-0.14	0.0165358	0.76759
Q9Y2F9	BTBD3	-0.18	0.28	0.882092	0.896263
Q9Y2G2	CARD8	0.09	-0.03	0.698219	0.999983
Q9Y2G3	ATP11B	0.13	0.04	0.88988	1
Q9Y2G5	POFUT2	-0.03	0.11	0.999668	0.986828
Q9Y2G8	DNAJC16	-0.37	0.09	0.00519242	0.856024
Q9Y2G9	SBNO2	-0.3	0.04	0.980063	0.999984
Q9Y2H0	DLGAP4	-0.07	0.06	0.59731	0.797177
Q9Y2H1	STK38L	0.03	0.06	0.989716	0.989664
Q9Y2H2	INPP5F	0.11	0.02	0.965898	1
Q9Y2H6	FNDC3A	-0.05	0.09	0.978856	0.984557
Q9Y2I1	NISCH	-0.21	0.07	0.199345	0.982843
Q9Y2I7	PIKFYVE	0.04	0	0.860423	0.98308
Q9Y2I8	WDR37	-0.02	0	1	0.999991
Q9Y2J2	EPB41L3	0.14	-0.14	0.367537	0.410246
Q9Y2K2	SIK3	-0.52	0.03	2.31453e-05	0.993258
Q9Y2K6	USP20	-0.39	-0.04	0.0454844	0.972943
Q9Y2K7	KDM2A	-0.2	-0.08	0.462485	0.997185
Q9Y2L1	DIS3	-0.04	-0.03	0.974449	0.999997
Q9Y2L5	TRAPPC8	0.03	0.02	0.921274	0.999991
Q9Y2L9	LRCH1	-0.03	-0.01	0.999959	1
Q9Y2M5	KLHL20	-0.36	-0.06	0.000121121	0.975095
Q9Y2P4	SLC27A6	-0.21	0.12	0.70961	0.991914
Q9Y2P8	RCL1	0.08	-0.03	0.12772	0.978749
Q9Y2Q3	GSTK1	0.03	-0.04	0.999789	0.871246
Q9Y2Q5	LAMTOR2	0.03	-0.04	0.996261	0.999978
Q9Y2Q9	MRPS28	-0.03	0	0.996807	1
Q9Y2R0	COA3	0.01	-0.12	0.998464	0.632813
Q9Y2R4		0.13	-0.05	0.174211	0.936923
Q9Y2R5	MRPS17	0.01	0.05	0.99907	0.978675
Q9Y2R9	MRPS7	0	-0.06	0.995936	0.994685
Q9Y2S2	CRYL1	0.05	0.14	0.999927	0.996324
Q9Y2S6	TMA7	0.03	0.01	1	0.999986
Q9Y2S7	POLDIP2	-0.06	0	0.996073	1
Q9Y2T2	AP3M1	-0.08	0	0.0922065	0.99999
Q9Y2U5	MAP3K2	-0.01	0.03	0.997623	0.999927
Q9Y2U8	LEMD3	0.01	-0.05	1	0.975106
Q9Y2V0	CDIN1	-0.13	0.08	0.999516	0.999088
Q9Y2V2	CARHSP1	0.06	0.01	1	0.985185
Q9Y2V7	COG6	-0.02	0.1	0.999963	0.999854
Q9Y2W1	THRAP3	0	0.09	0.999475	0.900728
Q9Y2W2	WBP11	0.15	-0.13	0.2721	0.391719
Q9Y2W6	TDRKH	0.18	0.1	0.137886	0.789272
Q9Y2X0	MED16	-0.04	0	0.998501	0.999939
Q9Y2X3	NOP58	0.03	0	0.99565	1
Q9Y2X7	GIT1	-0.09	-0.03	0.842743	0.999336
Q9Y2X8	UBE2D4	0.26	0.47	0.61574	0.542193
Q9Y2X9	ZNF281	-0.33	-0.08	0.409527	0.841931
Q9Y2Y0	ARL2BP	-0.22	-0.01	0.0788993	1
Q9Y2Y6	TMEM98	-0.07	0.1	0.999932	0.989894
Q9Y2Z0	SUGT1	0	-0.01	0.999998	0.999959
Q9Y2Z2	MTO1	0.05	0	0.997517	1
Q9Y2Z4	YARS2	-0.1	-0.01	0.994701	0.999998
Q9Y2Z9	COQ6	-0.04	0.01	0.987347	0.999075
Q9Y303	AMDHD2	0.13	0.09	0.956307	0.948225
Q9Y305	ACOT9	0	0.09	1	0.973452
Q9Y312	AAR2	-0.24	-0.05	0.0859264	0.999507
Q9Y314	NOSIP	-0.53	-0.09	0.159389	0.997709
Q9Y315	DERA	-0.05	0.02	0.970296	0.99989
Q9Y316	MEMO1	0.06	0.05	0.878996	0.999157
Q9Y320	TMX2	-0.44	-0.02	0.0506777	1
Q9Y324	FCF1	0.12	0.03	0.0479101	0.951412
Q9Y333	LSM2	0.02	-0.02	0.958548	0.99989
Q9Y343	SNX24	-0.26	0.01	0.320482	1
Q9Y365	STARD10	-0.04	-0.1	0.998661	0.997782
Q9Y371	SH3GLB1	0.11	-0.04	0.166103	0.875339
Q9Y375	NDUFAF1	-0.16	0.08	0.278115	0.989683
Q9Y376	CAB39	0.01	-0.05	0.992601	0.769923
Q9Y383	LUC7L2	0.02	-0.02	0.989244	0.872051
Q9Y385	UBE2J1	0.04	-0.07	0.999664	0.965786
Q9Y388	RBMX2	-0.23	0.02	0.671	0.999946
Q9Y394	DHRS7	0.08	0.03	0.937687	1
Q9Y399	MRPS2	-0.05	-0.01	0.735655	0.999994
Q9Y3A0	COQ4	-0.72	-0.13	0.697482	0.999923
Q9Y3A2	UTP11	0.02	-0.09	0.999863	0.824381
Q9Y3A3	MOB4	0.09	0.05	0.833435	0.967999
Q9Y3A4	RRP7A	0.14	-0.08	0.0759953	0.464925
Q9Y3A5	SBDS	-0.03	-0.01	0.993494	0.99997
Q9Y3A6	TMED5	-0.08	0.03	0.988916	0.999542
Q9Y3B2	EXOSC1	0.03	0.07	0.965113	0.999753
Q9Y3B3	TMED7	0.08	-0.04	0.991976	0.938627
Q9Y3B4	SF3B6	0.06	0.02	0.82166	1
Q9Y3B7	MRPL11	0	0	0.999999	0.998345
Q9Y3B8	REXO2	0.08	-0.04	0.691833	0.999935
Q9Y3B9	RRP15	-0.02	-0.05	0.999958	0.998814
Q9Y3C0	WASHC3	-0.08	0.04	0.996081	0.999584
Q9Y3C1	NOP16	-0.12	0.04	0.937074	1
Q9Y3C4	TPRKB	0.1	0.02	0.994183	0.99993
Q9Y3C6	PPIL1	0.22	-0.09	0.568595	0.989051
Q9Y3C7	MED31	0.12	-0.06	0.771179	0.96298
Q9Y3C8	UFC1	0.1	-0.16	0.239139	0.0129849
Q9Y3D0	CIAO2B	0.08	0.15	0.999816	0.992015
Q9Y3D3	MRPS16	0.06	0.01	0.653403	0.996487
Q9Y3D5	MRPS18C	-0.18	0.03	0.0187867	0.97705
Q9Y3D6	FIS1	0.1	0.01	0.3708	1
Q9Y3D7	PAM16	0.02	-0.06	0.961971	0.986279
Q9Y3D8	AK6	-0.19	-0.08	0.97646	0.999496
Q9Y3D9	MRPS23	-0.11	-0.02	0.292945	0.999998
Q9Y3E0	GOLT1B	-0.05	0	0.949334	0.999904
Q9Y3E1	HDGFL3	0.41	0.01	0.0883671	0.999083
Q9Y3E5	PTRH2	0.03	-0.05	0.998384	0.775224
Q9Y3E7	CHMP3	-0.04	-0.38	0.999493	0.590556
Q9Y3F4	STRAP	0.1	-0.07	0.331964	0.801531
Q9Y3I0	RTCB	0.07	-0.01	0.481663	1
Q9Y3I1	FBXO7	0.02	-0.03	0.999999	0.986999
Q9Y3L3	SH3BP1	-0.02	-0.01	0.999926	0.999995
Q9Y3L5	RAP2C	0	-0.01	0.999994	0.999952
Q9Y3P9	RABGAP1	0.03	0.08	0.999999	0.719236
Q9Y3Q3	TMED3	0.32	0.12	0.869389	0.999991
Q9Y3Q8	SPACDR	0.03	-0.03	0.891195	0.853418
Q9Y3R5	DOP1B	-0.07	0.08	0.946992	0.999644
Q9Y3S1	WNK2	0.05	-0.04	0.941589	0.846286
Q9Y3S2	ZNF330	0.09	-0.12	0.98356	0.700021
Q9Y3T6	R3HCC1	-0.18	-0.01	0.608161	1
Q9Y3T9	NOC2L	0.03	-0.03	0.989718	0.917522
Q9Y3U8	RPL36	-0.02	-0.07	0.998131	0.963245
Q9Y3X0	CCDC9	-0.06	0.06	0.960429	0.984215
Q9Y3Y2	CHTOP	0.1	0.03	0.407216	0.997128
Q9Y3Z3	SAMHD1	0.02	0.12	0.999983	0.603092
Q9Y421	FAM32A	-0.6	0.06	0.0513146	1
Q9Y426	C2CD2	-0.09	-0.09	0.456643	0.82812
Q9Y446	PKP3	0.02	-0.11	0.966511	0.253905
Q9Y448	KNSTRN	-0.21	0.03	0.76794	0.999365
Q9Y450	HBS1L	0.05	-0.05	0.775487	0.761704
Q9Y467	SALL2	-0.24	-0.1	0.177697	0.896023
Q9Y478	PRKAB1	-0.12	0.08	0.0690072	0.358182
Q9Y483	MTF2	0.08	0.04	0.815354	0.993348
Q9Y484	WDR45	0.01	-0.09	0.902697	0.599023
Q9Y485	DMXL1	-0.05	0.08	0.991075	0.999824
Q9Y487	ATP6V0A2	-0.01	0.03	0.970176	0.998973
Q9Y490	TLN1	0.02	0.08	1	0.847036
Q9Y496	KIF3A	-0.07	-0.03	0.327433	0.982343
Q9Y4A5	TRRAP	-0.19	0.02	0.079893	0.990091
Q9Y4B4	RAD54L2	0.01	0.05	0.999998	0.994945
Q9Y4B6	DCAF1	-0.02	-0.01	0.982726	0.999993
Q9Y4C1	KDM3A	0.16	0.04	0.897304	0.999961
Q9Y4C2	TCAF1	-0.37	0.14	0.0280319	0.486394
Q9Y4C8	RBM19	-0.14	-0.17	0.671236	0.874565
Q9Y4D1	DAAM1	-0.13	0.08	0.979481	0.9592
Q9Y4D7	PLXND1	0.01	0.11	0.999028	0.892397
Q9Y4D8	HECTD4	-0.11	0.06	0.62102	0.964313
Q9Y4E5	ZNF451	0.25	0.05	0.00841998	0.664718
Q9Y4E6	WDR7	-0.03	0.05	0.998616	0.999714
Q9Y4E8	USP15	-0.02	-0.02	0.999839	0.980573
Q9Y4F3	MARF1	-0.03	0.09	0.999994	0.845623
Q9Y4G2	PLEKHM1	-0.43	0.02	0.0369879	1
Q9Y4G8	RAPGEF2	0.2	-0.05	0.288072	0.999995
Q9Y4H2	IRS2	0.11	0.01	0.952516	0.997263
Q9Y4J8	DTNA	0.06	-0.08	0.999996	0.893369
Q9Y4K1	CRYBG1	-0.42	-0.34	0.724612	0.967858
Q9Y4K3	TRAF6	0.01	-0.04	0.998918	0.996627
Q9Y4K4	MAP4K5	-0.04	-0.03	0.992634	0.978428
Q9Y4L1	HYOU1	-0.06	0.03	0.507241	0.988529
Q9Y4P1	ATG4B	-0.03	0.01	1	0.99718
Q9Y4P3	TBL2	-0.02	-0.02	0.584793	0.97637
Q9Y4P8	WIPI2	-0.04	0.11	0.997619	0.719084
Q9Y4R8	TELO2	-0.03	-0.02	0.997486	0.999999
Q9Y4U1	MMACHC	-0.24	-0.15	0.677513	0.945774
Q9Y4W2	LAS1L	0.01	-0.02	1	0.999999
Q9Y4W6	AFG3L2	0.05	0.06	0.971166	0.776814
Q9Y4X0	AMMECR1	-0.16	0.02	0.325903	1
Q9Y4X5	ARIH1	0.07	0.04	0.755807	0.785953
Q9Y4Y9	LSM5	-0.21	0.19	0.404772	0.634345
Q9Y4Z0	LSM4	-0.06	0.04	0.875054	0.977444
Q9Y508	RNF114	-0.02	-0.03	0.999996	0.996981
Q9Y512	SAMM50	-0.03	0.05	0.999702	0.99287
Q9Y520	PRRC2C	-0.01	0.05	0.999383	0.999004
Q9Y530	OARD1	0.07	0.11	0.998883	0.954636
Q9Y535	POLR3H	-0.06	0.21	0.974246	0.13409
Q9Y546	LRRC42	-0.17	0.01	0.56439	0.999998
Q9Y547	HSPB11	0.01	-0.05	0.999926	0.999939
Q9Y570	PPME1	0.03	0	0.998975	0.99998
Q9Y573	IPP	0.04	0.09	1	0.999782
Q9Y575	ASB3	0.33	-0.29	0.79889	0.992694
Q9Y576	ASB1	0.03	-0.15	1	0.932061
Q9Y580	RBM7	0.01	0.05	1	0.971375
Q9Y584	TIMM22	-0.08	-0.03	0.897688	1
Q9Y587	AP4S1	0	0.14	1	0.983861
Q9Y592	CEP83	0.02	-0.06	0.999382	0.97117
Q9Y5A7	NUB1	-0.02	0.07	0.993711	0.992318
Q9Y5A9	YTHDF2	-0.13	-0.08	0.217235	0.902686
Q9Y5B0	CTDP1	0.09	-0.04	0.231732	0.440961
Q9Y5B6	PAXBP1	0.01	-0.01	0.9999	0.998547
Q9Y5B8	NME7	-0.02	-0.03	0.995004	0.999959
Q9Y5B9	SUPT16H	-0.04	0.03	0.583954	0.848359
Q9Y5J1	UTP18	-0.04	-0.05	0.818277	0.874758
Q9Y5J6	TIMM10B	-0.03	0.06	1	0.993457
Q9Y5J7	TIMM9	-0.09	0.06	0.99986	0.993127
Q9Y5J9	TIMM8B	0.11	0.17	0.995092	0.999876
Q9Y5K5	UCHL5	0.13	-0.04	0.108803	0.948966
Q9Y5K6	CD2AP	0.09	0	0.772592	0.995198
Q9Y5K8	ATP6V1D	-0.01	-0.01	0.999999	0.999999
Q9Y5L0	TNPO3	-0.05	0.01	0.633235	0.99971
Q9Y5L4	TIMM13	-0.09	0.09	0.99996	0.999939
Q9Y5M8	SRPRB	0.01	-0.01	0.999998	0.999992
Q9Y5N5	N6AMT1	0.06	0.07	0.977983	0.844198
Q9Y5N6	ORC6	-0.26	0.16	0.418213	0.884236
Q9Y5P4	CERT1	-0.01	0.05	0.994618	0.972945
Q9Y5P6	GMPPB	0.14	0.05	0.720104	0.999925
Q9Y5Q0	FADS3	0.04	0.02	1	0.999907
Q9Y5Q8	GTF3C5	-0.01	-0.07	0.999494	0.970154
Q9Y5Q9	GTF3C3	-0.1	0.02	0.358195	1
Q9Y5R4	HEMK1	0.03	-0.09	0.989327	0.998888
Q9Y5R8	TRAPPC1	-0.13	0.08	0.173296	0.970512
Q9Y5S1	TRPV2	0.08	-0.01	0.987111	0.997715
Q9Y5S2	CDC42BPB	-0.02	0.07	0.999451	0.905991
Q9Y5S9	RBM8A	-0.08	0.03	0.899065	0.998822
Q9Y5T5	USP16	-0.02	-0.04	0.999465	0.999958
Q9Y5U2	TSSC4	0.2	0.05	0.944162	1
Q9Y5U9	IER3IP1	-0.01	-0.28	0.999996	0.977905
Q9Y5V0	ZNF706	-0.24	-0.04	0.785453	0.999725
Q9Y5W7	SNX14	-0.09	0.01	0.723015	0.999999
Q9Y5W8	SNX13	-0.04	0.11	0.854643	0.825033
Q9Y5W9	SNX11	-0.16	0.03	0.049452	0.905741
Q9Y5X1	SNX9	0.1	0.02	0.27906	1
Q9Y5X2	SNX8	-0.11	-0.05	0.787561	0.999421
Q9Y5X3	SNX5	0.04	0	0.9992	0.999777
Q9Y5Y0	FLVCR1	0.06	0	0.999823	0.999186
Q9Y5Y2	NUBP2	0.16	0.05	0.0752635	1
Q9Y5Y5	PEX16	-0.02	0.05	0.968555	0.999943
Q9Y5Z4	HEBP2	0.06	0.05	0.992986	0.999933
Q9Y5Z7	HCFC2	-0.2	0.09	0.947662	0.998842
Q9Y5Z9	UBIAD1	-0.24	0.2	0.235775	0.635981
Q9Y600	CSAD	0.13	0.06	0.992186	0.999998
Q9Y605	MRFAP1	-0.54	-0.03	0.0787568	0.999771
Q9Y606	PUS1	0.07	-0.05	0.477159	0.886832
Q9Y608	LRRFIP2	-0.09	-0.01	0.966917	0.999979
Q9Y613	FHOD1	0.05	-0.03	0.769098	0.834262
Q9Y617	PSAT1	0.19	-0.08	0.00312888	0.516756
Q9Y618	NCOR2	0	0.02	0.999987	0.999999
Q9Y619	SLC25A15	0.02	-0.01	1	0.999997
Q9Y620	RAD54B	0.13	-0.14	0.994768	0.999401
Q9Y624	F11R	-0.13	0.08	0.645248	0.997129
Q9Y639	NPTN	-0.02	0	0.998221	0.999868
Q9Y646	CPQ	-0.06	0.03	0.951607	1
Q9Y657	SPIN1	-0.21	0.11	0.252173	0.643933
Q9Y664	KPTN	0.01	-0.07	1	0.976717
Q9Y666	SLC12A7	-0.3	0.04	0.00170984	0.990068
Q9Y672	ALG6	-0.13	-0.06	0.470785	0.965566
Q9Y673	ALG5	0.02	-0.05	0.999999	0.930471
Q9Y676	MRPS18B	0.11	-0.04	0.16542	0.98056
Q9Y678	COPG1	0.03	-0.01	0.972215	1
Q9Y679	AUP1	0.01	-0.05	1	0.999993
Q9Y680	FKBP7	0.21	-0.08	0.403034	0.943451
Q9Y689	ARL5A	0.06	0.09	0.922558	0.996227
Q9Y692	GMEB1	0.1	-0.07	0.992973	0.963245
Q9Y696	CLIC4	0.01	0.05	1	0.92793
Q9Y697	NFS1	-0.02	0.07	0.999994	0.909432
Q9Y6A1	POMT1	-0.31	0.2	0.803648	0.999022
Q9Y6A4	CFAP20	-0.1	0.02	0.758469	0.999961
Q9Y6A5	TACC3	-0.2	-0.01	0.318791	0.999988
Q9Y6A9	SPCS1	-0.49	0.25	0.554634	0.938703
Q9Y6B6	SAR1B	-0.09	0.03	0.859469	0.998507
Q9Y6B7	AP4B1	-0.17	0.11	0.0199401	0.138553
Q9Y6C9	MTCH2	0.04	-0.05	0.82579	0.974828
Q9Y6D5	ARFGEF2	-0.01	-0.02	0.999998	0.997254
Q9Y6D6	ARFGEF1	-0.02	0.05	0.890462	0.692344
Q9Y6D9	MAD1L1	-0.06	0.04	0.879054	0.999884
Q9Y6E0	STK24	0.06	0	0.641283	0.998116
Q9Y6E2	BZW2	0.08	-0.02	0.368552	0.999944
Q9Y6G3	MRPL42	-0.05	-0.07	1	0.99951
Q9Y6G5	COMMD10	-0.05	0.08	0.994375	0.494862
Q9Y6G9	DYNC1LI1	0.01	-0.04	0.999999	0.949049
Q9Y6H1	CHCHD2	0.28	-0.08	0.810469	0.999987
Q9Y6H3	ATP23	-0.07	-0.04	0.977341	0.999999
Q9Y6I3	EPN1	0.02	-0.02	0.998738	0.989404
Q9Y6I4	USP3	0.24	-0.07	0.556457	0.992555
Q9Y6I8	PXMP4	-0.05	-0.01	0.999983	0.999999
Q9Y6I9	TEX264	-0.11	-0.05	0.853593	0.98368
Q9Y6J0	CABIN1	-0.05	-0.02	0.999785	0.999808
Q9Y6J9	TAF6L	-0.1	-0.06	0.43416	0.998669
Q9Y6K0	CEPT1	-0.04	0.09	1	0.954194
Q9Y6K1	DNMT3A	-0.04	0.03	0.9292	0.99147
Q9Y6K5	OAS3	-0.3	0.02	0.285076	0.992407
Q9Y6K9	IKBKG	0.18	0.17	0.14933	0.497203
Q9Y6M0	PRSS21	-0.33	-0.07	0.0344707	0.935137
Q9Y6M1	IGF2BP2	0.04	0.1	0.921603	0.954875
Q9Y6M4	CSNK1G3	0.02	0.12	0.999999	0.999595
Q9Y6M5	SLC30A1	-0.09	0.1	0.968655	0.999342
Q9Y6M7	SLC4A7	0.27	0.06	0.161823	0.998549
Q9Y6M9	NDUFB9	-0.17	0.01	0.0389289	0.999919
Q9Y6N1	COX11	-0.13	-0.14	0.781531	0.995763
Q9Y6Q9	NCOA3	0.06	-0.01	0.963188	0.999957
Q9Y6R0	NUMBL	0.2	-0.11	0.503909	0.967671
Q9Y6R4	MAP3K4	-0.05	-0.06	0.42172	0.119154
Q9Y6R9	CCDC61	-0.11	-0.31	0.999771	0.823108
Q9Y6V7	DDX49	-0.04	-0.03	0.955384	1
Q9Y6W3	CAPN7	0.02	-0.04	0.994191	0.999536
Q9Y6W5	WASF2	0.09	0.01	0.924373	0.99993
Q9Y6X2	PIAS3	-0.21	-0.09	0.961255	0.999995
Q9Y6X3	MAU2	-0.05	-0.02	0.934969	0.999982
Q9Y6X9	MORC2	0.05	0.02	0.69858	0.996858
Q9Y6Y0	IVNS1ABP	0.12	-0.2	0.998291	0.455574
Q9Y6Y8	SEC23IP	0	-0.02	1	0.999964
