## Supplementary Data Table 3 for "Inhibitor-induced supercharging of kinase turnover via endogenous proteolytic circuits" (part 1 of 3)

### Sheet: Legend
Each sheet has been named following the scheme: kinase_treatment_X where X = H "High-to-mid comparison" or L "Low-to-mid comparison"
LYN	UPS-focussed CRISPR/Cas9 screen with either DMSO or SI-3 (156 nM) treatment for 8h
BLK	genome-wide CRISPR/Cas9 screen with either DMSO or TAK285 (2.5 µM) treatment for 6h
RIPK2	genome-wide CRISPR/Cas9 screen with either DMSO or RI-4 (2.5 µM) treatment for 18h
group	gene name
guides	# of sequenced sgRNAs for the respective gene that are counted > 50
guides_good	# of scoring sgRNAs for the respective gene
lfc	log 2 fold change
p	p-value

### Sheet: LYN_DMSO_H
group	guides	guides_good	lfc	p
CBL	6	6	5.9625	3.8051e-06
KCMF1	6	6	1.7873	3.8051e-06
PSMA1	6	6	2.1936	3.8051e-06
PSMA2	6	6	2.3264	3.8051e-06
PSMA3	6	5	2.0326	3.8051e-06
PSMA5	6	6	2.307	3.8051e-06
PSMB2	6	6	1.6794	3.8051e-06
PSMB4	6	6	2.2318	3.8051e-06
PSMC2	6	6	2.5548	3.8051e-06
PSMC3	6	6	3.0072	3.8051e-06
PSMC4	6	6	2.3331	3.8051e-06
PSMC5	6	6	2.3751	3.8051e-06
PSMD14	6	6	2.3049	3.8051e-06
PSMD2	6	5	2.3461	3.8051e-06
PSMD3	6	6	1.7277	3.8051e-06
SPOP	6	6	1.0728	3.8051e-06
TBL1XR1	6	6	2.2267	3.8051e-06
UBE2K	6	6	2.6419	3.8051e-06
UBR4	6	6	1.8499	3.8051e-06
WDR5	6	6	1.3538	3.8051e-06
PSMB3	5	4	2.006	1.1415e-05
PSMD6	6	6	1.9128	1.1415e-05
FBXO11	6	6	1.0496	1.9026e-05
RHOBTB3	6	6	1.5341	1.9026e-05
UFD1	5	5	1.5934	2.6636e-05
LZTR1	6	6	0.84204	3.4246e-05
UBE4B	6	6	1.6321	4.1857e-05
PSMD11	6	6	1.7749	5.7077e-05
PSMD7	5	5	2.0932	6.4687e-05
SENP3	6	5	0.8988	0.00011035
NPLOC4	5	4	1.211	0.00018645
PSMD12	6	6	1.4965	0.00019406
PSMA4	6	6	1.557	0.00020928
DCAF10	6	6	1.4003	0.00023972
PSMA7	5	5	1.8728	0.00030061
POMP	6	5	1.1067	0.00038432
UBC	6	4	1.5554	0.00046042
PSMC6	4	4	2.391	0.00091704
PSMA6	6	5	1.745	0.0011682
RAPSN	6	6	0.71996	0.0013965
KCNG2	6	5	0.70545	0.0016096
TLE3	6	6	0.63564	0.0024772
ZFAND6	6	5	0.99265	0.0025533
KLHL31	6	5	1.0574	0.0032534
UBE3C	6	6	1.2787	0.0032534
USP39	6	6	1.1565	0.0031316
FBXW7	6	5	0.80473	0.0033752
PIAS1	6	6	0.63285	0.0036567
PSMD1	5	5	1.6275	0.0052625
PSMD8	6	4	0.35707	0.005506
KLHDC3	6	5	0.62034	0.0061758
TBL1X	6	6	0.55902	0.0061225
TRIML1	6	3	0.41239	0.0069292
FGD4	6	6	1.0486	0.0075152
BNIP3L	6	5	0.53184	0.0088241
USP5	6	5	1.4279	0.0092503
UBE2A	6	6	1.0157	0.0095167
NSD2	6	6	0.54875	0.0098591
TRIM67	6	6	0.63426	0.010339
TRIP12	6	4	0.59191	0.011138
RNFT1	6	6	0.60435	0.012203
RNF183	6	6	0.62762	0.012941
KLHDC2	6	4	0.30133	0.015087
PSMB7	5	5	1.0635	0.014882
UBE2D4	6	6	0.6001	0.015087
SMURF2	5	5	0.45218	0.016998
ULK1	6	5	0.21729	0.017431
RC3H2	6	4	0.74724	0.019707
TRIM61	6	4	0.27821	0.020042
EDEM1	6	4	0.85098	0.020902
KCNA5	5	4	0.48224	0.021077
ASB8	5	3	0.67512	0.022112
KCNA2	6	6	0.37744	0.021952
UBL7	6	6	0.66152	0.022477
USP33	6	5	0.60604	0.022272
UBE2F	6	4	0.40739	0.022941
ITCH	6	5	0.91684	0.023459
SHH	6	4	0.73737	0.024098
UBE2B	6	4	0.59605	0.025232
COPS8	6	5	0.71446	0.025757
PSMC1	5	3	0.94295	0.026069
TRIM2	6	5	0.77363	0.02683
PSMB1	6	5	1.2803	0.02957
TRIM60	6	5	0.90738	0.031335
BAZ1B	6	3	0.29532	0.037028
BTBD19	6	5	1.1506	0.037142
TP53INP2	6	5	0.44012	0.036465
SYTL1	6	5	0.6114	0.038284
USP51	6	4	0.5092	0.039722
USP6NL	6	3	0.54135	0.040217
BACH1	6	5	0.33848	0.04097
FBXL6	5	4	0.36766	0.042393
ANKIB1	6	5	0.43001	0.04288
USP7	6	5	0.5161	0.044509
OTUB1	6	4	0.68527	0.045118
ATG2B	6	4	0.45771	0.045688
NUP62	5	1	-1.3445	0.046799
RB1CC1	6	5	0.50558	0.04664
BARD1	6	4	0.51232	0.047873
RSPRY1	6	4	0.79156	0.047446
PSMB5	6	4	0.52871	0.049296
UBE2Q2	6	4	0.73709	0.048816
PSMD13	6	3	0.59418	0.051472
SNRNP40	6	5	0.35339	0.050719
ZBTB11	6	3	-0.018673	0.051038
G2E3	6	5	0.57999	0.053595
BFAR	5	4	-0.19169	0.059022
DCAF11	5	4	0.64823	0.060293
SIAH1	5	3	0.53202	0.058162
SYVN1	6	5	0.47459	0.060163
TATDN1	6	5	0.18422	0.05772
TOLLIP	6	4	0.35229	0.060102
UAP1	6	5	0.091957	0.058299
UBAC1	6	5	-0.20756	0.057286
ELOA2	6	5	0.46217	0.062012
RNF165	6	5	0.25032	0.063672
HECW1	6	5	0.4525	0.064501
HDAC4	6	4	0.060523	0.068869
SENP5	6	3	0.43721	0.068603
TRIM46	6	5	0.55901	0.067918
USP41	6	4	0.3358	0.06753
CDRT1	6	5	0.93331	0.070924
KLHL33	6	4	0.12261	0.070711
SH3RF1	6	5	0.66767	0.07202
RNF213	6	3	0.074575	0.073885
ATG9B	6	3	0.81816	0.079866
FBXO27	6	5	0.44105	0.080224
KCNA4	6	5	0.35294	0.081228
KCTD20	6	4	-0.07928	0.077545
KLHL25	6	5	0.21277	0.080764
OTUD7B	6	4	0.33869	0.081548
PCGF2	6	3	0.15407	0.083504
RC3H1	6	5	0.69722	0.082012
RNF113B	6	5	0.44503	0.081814
RWDD3	6	4	0.42951	0.076305
SIAH2	6	3	0.25717	0.078892
TRIM62	6	5	0.25355	0.082606
UBE2Q1	6	4	-0.99878	0.083983
ZBTB22	6	5	0.2863	0.083451
RNF24	6	3	0.55934	0.085817
AMFR	6	5	0.12511	0.094417
BIRC2	6	3	0.45956	0.09202
FBXL20	6	4	-0.14909	0.093755
FBXO8	6	4	0.67791	0.088222
HECW2	6	5	-0.24053	0.092507
MAGEA4	6	4	0.58568	0.090749
OPTN	6	3	-0.04301	0.089067
OTUD3	6	4	0.322	0.088656
RNF113A	6	5	0.5141	0.093801
SAE1	5	3	0.34436	0.095772
SENP1	6	4	0.34958	0.094082
UBE2D3	6	5	0.78255	0.096373
USP12	6	4	0.43147	0.093877
ZFAND5	6	5	0.46734	0.096129
ZNRF4	6	5	0.34889	0.09562
MAPK15	5	3	0.28552	0.097659
ATG4B	6	4	0.52694	0.099219
FGD6	6	5	0.50998	0.098648
TRIM59	6	4	0.78257	0.099828
NUP210	6	5	0.59484	0.10046
CUL5	6	4	0.48269	0.10388
DCAF17	6	4	0.47344	0.10251
DVL2	6	3	-0.54795	0.10175
MYLIP	6	5	0.98811	0.10332
USP47	6	5	0.30659	0.10379
FBXL17	6	2	0.77492	0.10548
ABTB1	6	4	0.5371	0.10833
CIAO1	6	4	0.42447	0.11064
SPSB4	6	2	-0.27706	0.11008
SUGT1	6	4	0.31901	0.11012
ZBTB43	6	5	0.71499	0.11309
ZMIZ2	6	5	0.31593	0.11354
GMCL1	6	5	0.20308	0.11533
ZBTB47	6	4	0.35948	0.11513
CUL4B	6	3	-0.080729	0.1166
SEH1L	6	2	-1.3317	0.12392
KBTBD11	6	5	0.42981	0.12679
TRPM4	6	4	0.26577	0.12577
USP2	5	4	0.53607	0.1261
ZBTB41	6	4	0.68997	0.12638
PSMB9	6	5	0.7086	0.12821
LNX1	6	4	0.1685	0.1325
PLEKHF2	6	4	0.44949	0.13291
RBBP5	6	4	0.58216	0.13331
RNFT2	6	4	0.48195	0.13184
COPS7B	6	4	0.35924	0.13609
IKBKG	6	5	0.10195	0.13488
UAP1L1	6	4	0.20555	0.1356
MLPH	6	5	0.41872	0.13714
TRIM49	5	3	0.47444	0.13838
LRR1	6	2	0.057886	0.1404
TULP4	6	3	0.20216	0.13974
COPS5	6	3	0.19369	0.14242
FBXO42	6	5	0.33455	0.14239
IRF9	6	3	-0.38492	0.14272
CCNB1IP1	6	5	0.71892	0.14549
MEX3D	6	5	0.17163	0.14496
SPSB2	6	4	-0.10802	0.1444
UBD	6	4	0.24072	0.14604
DTX1	6	5	0.46924	0.1503
SMURF1	6	4	0.16427	0.15037
WSB2	6	5	0.61703	0.14897
MALT1	6	3	0.47152	0.15207
SEL1L	6	4	0.32423	0.15149
ZBTB12	6	4	0.28758	0.15476
ZBTB40	6	3	-0.35436	0.15527
BRCA1	6	4	0.07201	0.15616
GNL3	6	3	0.24803	0.16165
HIC2	6	4	0.50042	0.16157
PSMB6	6	2	0.097144	0.16232
RNF208	6	4	0.31473	0.15989
SPIRE2	5	3	0.36045	0.1609
TRIM48	6	4	0.30394	0.16063
RMND5A	6	4	0.20715	0.16385
ZBTB8B	6	2	-0.42066	0.16459
DCUN1D3	6	2	-0.12082	0.16536
AAAS	5	2	0.19055	0.68361
ABTB2	6	2	0.045254	0.36604
ADRM1	6	2	-0.20092	0.20629
AFP	6	3	0.22897	0.28247
AKTIP	6	3	0.23921	0.21826
AMBRA1	6	4	0.49905	0.33547
ANAPC1	5	1	-1.0653	0.86437
ANAPC10	6	3	-0.014141	0.55003
ANAPC11	6	3	-0.76141	0.54157
ANAPC13	6	0	-1.5169	0.99841
ANAPC2	6	0	-1.8163	0.99649
ANAPC4	6	0	-0.60885	0.97091
ANAPC5	6	3	-0.43948	0.29776
ANAPC7	6	3	0.28416	0.50737
ANKFY1	6	0	-0.36857	0.97995
ANKUB1	6	3	0.067714	0.69787
APPBP2	6	2	0.12028	0.47159
AREL1	6	2	-0.41467	0.72486
ARID1A	5	0	-1.125	0.99815
ARIH1	6	0	-1.164	0.99355
ARIH2	6	3	0.027209	0.4917
ARMC5	6	1	-0.93864	0.87016
ASB1	6	2	-0.28586	0.58833
ASB10	6	3	0.21869	0.32206
ASB11	6	2	-0.53906	0.34491
ASB12	6	3	0.23272	0.46471
ASB13	6	2	-0.2709	0.87609
ASB14	6	3	-0.30763	0.36302
ASB15	6	1	-0.059846	0.95309
ASB16	6	1	-0.93707	0.78002
ASB17	6	3	-0.54017	0.36624
ASB18	6	4	0.21927	0.19499
ASB2	6	1	-0.42536	0.91478
ASB4	6	0	-0.3427	0.98063
ASB5	6	3	-0.17007	0.66396
ASB6	6	2	-0.15005	0.45505
ASB7	6	0	-1.3716	0.98868
ASB9	6	4	0.41165	0.18007
ASPSCR1	6	3	0.38956	0.69561
ATE1	6	2	0.36189	0.17756
ATG10	6	2	0.011176	0.46006
ATG101	6	3	0.10204	0.57804
ATG12	6	3	0.11737	0.67855
ATG13	5	3	0.14019	0.42146
ATG14	6	3	0.22488	0.52932
ATG16L1	6	1	-0.41428	0.88401
ATG16L2	6	3	0.41958	0.25955
ATG2A	6	4	0.082749	0.19106
ATG3	6	2	0.0054963	0.68835
ATG4A	6	0	-1.0025	0.95858
ATG4C	6	3	0.19091	0.48581
ATG4D	6	2	-0.69116	0.80907
ATG5	6	2	-0.59323	0.47721
ATG7	6	1	-0.19656	0.89226
ATG9A	6	4	-0.72004	0.26248
ATRX	6	4	0.18595	0.23393
ATXN3	5	2	-1.084	0.69799
AUP1	6	3	0.17998	0.44785
BABAM2	6	1	-0.52645	0.68285
BACH2	6	2	-0.14935	0.71692
BAP1	6	2	-0.36227	0.22783
BAZ1A	6	2	-0.24755	0.80487
BCL11A	6	0	-0.81611	0.98933
BCL6	6	1	-0.078745	0.90782
BCL6B	6	3	0.099289	0.54677
BECN1	6	3	0.39374	0.54305
BIRC3	6	3	0.36105	0.58814
BIRC6	6	0	-0.43314	0.99393
BIRC7	6	2	-0.57457	0.72307
BIRC8	6	2	0.27609	0.58673
BRAP	6	0	-1.219	0.96092
BRCC3	6	3	0.26886	0.19898
BRWD1	6	3	0.01682	0.63728
BSN	4	1	0.22823	0.38949
BTBD1	6	3	0.41159	0.28037
BTBD10	6	3	0.14657	0.63737
BTBD11	6	4	0.12671	0.39452
BTBD16	6	2	0.3826	0.49413
BTBD17	6	1	0.018477	0.58625
BTBD18	6	1	-0.13507	0.91749
BTBD2	6	4	0.33408	0.18091
BTBD3	6	4	0.006725	0.34732
BTBD6	6	2	0.083713	0.7919
BTBD7	6	2	-0.1472	0.8333
BTBD8	6	2	-0.34245	0.21431
BTBD9	6	0	-1.1364	0.99632
BTRC	6	2	0.072882	0.78336
CACUL1	6	4	0.23183	0.40363
CACYBP	6	2	-0.16572	0.81576
CALR	6	1	-0.66689	0.89085
CAND1	6	2	-0.13021	0.82526
CAND2	6	3	-0.9678	0.59305
CAPN3	6	2	-0.12993	0.59773
CBLB	6	4	-0.43424	0.35755
CBLC	6	3	-0.39775	0.65749
CBLL1	5	0	-0.58715	0.97518
CBLL2	6	3	0.17776	0.54489
CBX4	6	3	-0.17788	0.66641
CBX8	5	1	-0.19558	0.93029
CCIN	6	3	0.13891	0.55334
CCL28	6	2	0.0024189	0.70909
CCNF	6	0	-1.4816	1
CDC16	6	0	-0.95489	0.99592
CDC20	6	1	-0.93942	0.91924
CDC23	6	1	-0.17541	0.69134
CDC26	5	3	-0.12576	0.18647
CDC27	3	0	-1.1963	0.84392
CDC34	6	3	0.12849	0.41997
CDCA3	6	4	0.21794	0.19077
CDK2	6	2	-0.26401	0.65638
CGRRF1	6	2	-0.5741	0.66115
CHD6	6	2	0.09558	0.51632
CHFR	6	2	0.085404	0.58894
CHMP3	5	1	0.16803	0.73877
CISH	6	3	0.16025	0.59801
CLTC	6	0	-1.1113	0.98067
CNOT4	6	0	-1.7369	0.99542
COMMD3-BMI1	6	2	-0.92444	0.6793
COP1	6	1	-1.0764	0.95048
COPS2	6	1	-0.39834	0.94383
COPS3	6	3	-0.080332	0.7001
COPS4	6	4	0.67621	0.2083
COPS6	6	2	0.0022479	0.67819
COPS7A	6	1	-0.27514	0.77776
COPS9	6	2	-0.055521	0.76244
CPSF1	5	1	0.091348	0.38391
CRBN	6	2	-0.02583	0.42803
CUEDC2	6	3	0.22485	0.54923
CUL1	6	3	-1.1372	0.61731
CUL2	6	4	-0.52121	0.26073
CUL3	6	0	-0.68238	0.99675
CUL4A	6	2	-0.61205	0.80623
CUL7	6	3	-0.73623	0.61463
CUL9	6	2	-1.1393	0.563
CYHR1	6	1	-0.88522	0.80084
CYLD	5	1	-0.58575	0.8816
DCAF1	6	2	-1.0641	0.49113
DCAF12	6	2	-0.073224	0.45833
DCAF12L1	6	1	-0.51653	0.94297
DCAF12L2	6	2	0.063728	0.52373
DCAF13	6	1	-0.79367	0.95392
DCAF15	6	3	-0.036015	0.32625
DCAF16	6	3	0.23462	0.51698
DCAF4	6	1	0.086492	0.77376
DCAF4L1	6	4	0.53359	0.29989
DCAF4L2	6	1	-0.038758	0.75838
DCAF5	6	4	0.62301	0.21525
DCAF6	6	2	-0.10029	0.59211
DCAF7	6	0	-0.41442	0.97714
DCAF8	6	3	0.10101	0.21595
DCAF8L1	6	1	-0.35342	0.91093
DCAF8L2	6	1	-0.29753	0.76975
DCST1	6	0	-0.40954	0.97599
DCUN1D1	6	1	-0.53981	0.62312
DCUN1D2	6	3	0.1229	0.42256
DCUN1D4	6	2	-0.15523	0.82679
DCUN1D5	6	1	-0.81965	0.93854
DDA1	6	4	-0.14419	0.36766
DDB1	6	0	-0.66658	0.99523
DDB2	6	3	-0.30717	0.27991
DEF8	6	2	-0.21572	0.82733
DET1	6	3	0.19484	0.60769
DNAJB2	5	3	0.39627	0.2897
DPF1	6	0	-0.23905	0.9596
DPF2	6	0	-0.33866	0.95892
DTL	6	0	-2.4724	0.99901
DTX2	6	1	-0.12315	0.81622
DTX3	6	1	-0.39822	0.91448
DTX3L	6	3	-0.09852	0.48524
DTX4	6	4	-0.31685	0.33875
DZIP3	6	1	-0.19382	0.66934
E4F1	6	0	-0.36604	0.96265
ECT2L	6	4	0.090979	0.33524
EED	6	1	-0.99987	0.72983
EGR1	6	2	-0.3942	0.54373
EGR2	6	1	-0.42895	0.52691
EIF3F	6	0	-2.3514	0.99956
EIF3H	6	1	-1.3325	0.73405
ELOA	6	3	0.31254	0.43228
ELOA3	4	1	0.22588	0.36038
ELOA3B	6	2	0.077654	0.59475
ELOA3D	6	4	0.12434	0.35923
ELOB	6	2	0.024856	0.62665
ELOC	4	0	-1.2506	0.98253
ENC1	6	2	-0.11783	0.55227
EPM2A	6	3	-0.054785	0.58217
EPN1	6	2	-0.31355	0.76937
EPN2	6	1	-0.40939	0.63226
ERCC8	6	3	0.048661	0.5732
EYA1	6	3	0.18498	0.5268
FADS1	6	1	-0.26895	0.88147
FAF1	6	3	0.11081	0.68084
FAM110A	6	4	0.39787	0.384
FANCL	6	2	0.072519	0.85013
FAU	6	1	-0.90373	0.9386
FBH1	6	2	0.28657	0.25961
FBXL12	6	3	-0.10781	0.6747
FBXL13	6	1	-0.83063	0.87605
FBXL14	6	1	-0.64336	0.93991
FBXL15	6	3	0.13554	0.54268
FBXL16	6	3	0.18814	0.29183
FBXL18	6	1	-0.30571	0.75595
FBXL19	6	2	-0.17707	0.50062
FBXL2	6	2	0.12698	0.86885
FBXL22	6	3	-0.16157	0.66124
FBXL3	6	2	0.16536	0.62688
FBXL4	6	2	-0.024377	0.80429
FBXL5	6	4	-0.070776	0.41585
FBXL7	6	2	-0.2911	0.85684
FBXL8	6	3	-0.073836	0.49075
FBXO10	6	2	-0.029028	0.69141
FBXO15	5	1	-0.18407	0.60266
FBXO16	6	3	-0.032193	0.67647
FBXO17	6	3	-0.017121	0.45683
FBXO2	6	2	-0.66514	0.84416
FBXO21	6	0	-0.45232	0.98606
FBXO22	6	1	-0.27198	0.74809
FBXO24	6	1	-0.69084	0.65382
FBXO25	6	1	-0.3149	0.80218
FBXO28	6	2	-0.027951	0.64214
FBXO3	6	3	0.039964	0.44922
FBXO30	6	2	-0.72785	0.67076
FBXO31	6	3	0.13492	0.29235
FBXO32	6	1	-0.94282	0.74708
FBXO33	6	0	-0.8836	0.98452
FBXO34	6	4	0.55508	0.24173
FBXO36	5	4	0.51081	0.20539
FBXO38	6	2	-0.1559	0.84516
FBXO39	6	3	0.062971	0.2982
FBXO4	6	1	0.021716	0.63436
FBXO40	6	1	-0.0077963	0.64461
FBXO41	6	2	0.30418	0.62389
FBXO43	6	1	-0.026225	0.85939
FBXO44	6	2	0.013914	0.67344
FBXO45	6	4	-0.0096636	0.22894
FBXO46	6	1	-0.79497	0.93736
FBXO47	6	3	-0.12847	0.51252
FBXO48	6	3	0.12549	0.56381
FBXO5	6	4	0.15179	0.33727
FBXO6	6	2	-0.083346	0.83029
FBXO7	6	3	-0.0026637	0.56009
FBXO9	6	3	-0.076206	0.61783
FBXW10	6	0	-0.63315	0.98731
FBXW11	6	1	0.048694	0.80281
FBXW12	6	2	0.079141	0.59357
FBXW2	6	2	-0.33022	0.8755
FBXW4	6	3	-0.45899	0.61
FBXW5	6	1	-1.2522	0.94113
FBXW8	6	2	0.12265	0.46336
FBXW9	6	1	0.15315	0.92815
FEM1A	6	2	-0.25185	0.70407
FEM1B	6	0	-0.46189	0.97707
FEM1C	6	1	-0.47264	0.82171
FGD1	6	2	-0.81871	0.73086
FGD2	6	1	-0.054211	0.93694
FGD3	6	2	-0.024769	0.75028
FGD5	6	1	-0.76653	0.84558
FRK	6	2	0.016834	0.81523
FSCB	6	3	0.018186	0.5807
FUNDC1	6	2	-0.013449	0.50088
FUS	6	2	-0.49906	0.79919
FYCO1	6	1	-0.46788	0.72127
FZR1	6	1	-0.3954	0.89687
GABARAP	6	2	-0.22907	0.57887
GABARAPL1	6	2	-0.1527	0.58528
GABARAPL2	6	1	-0.16759	0.88443
GAN	6	3	-0.2566	0.27401
GCLC	6	1	-1.1398	0.77481
GGA1	5	3	0.030083	0.37524
GLMN	6	4	0.25304	0.38888
GNB2	6	0	-0.88441	0.99401
GNL3L	6	0	-0.42386	0.99078
GPS1	6	2	-1.1278	0.70567
GRWD1	6	3	-0.37564	0.29075
GSK3A	5	1	-0.71821	0.86161
GSK3B	6	2	-0.35053	0.51376
GTF2H2	5	2	0.10121	0.48796
GZF1	6	3	-0.0012064	0.6141
HACE1	6	3	-0.07852	0.67519
HECTD1	6	3	-0.35215	0.40757
HECTD2	6	1	-0.25031	0.46285
HECTD3	6	2	-0.39854	0.56004
HECTD4	6	2	0.20985	0.29245
HERC1	6	1	-1.1935	0.7709
HERC2	6	3	0.38331	0.45581
HERC3	6	2	-0.11664	0.77969
HERC4	6	1	-0.065713	0.3976
HERC5	6	2	-0.37358	0.75369
HERC6	5	2	-0.18741	0.74737
HGS	6	1	-1.1441	0.8818
HIC1	6	4	0.19304	0.33631
HIPK2	6	2	0.017685	0.80689
HK1	6	3	-0.057684	0.49863
HK2	6	0	-0.61319	0.98411
HLTF	6	1	-0.68691	0.66095
HMG20A	6	4	0.22043	0.37605
HMG20B	6	2	-0.030933	0.68461
HUWE1	6	0	-3.3781	1
IBTK	6	4	0.016739	0.31888
IFIH1	6	3	0.22655	0.51978
IPP	6	2	0.0035654	0.70233
IQUB	6	1	-1.1493	0.95603
IRF2BPL	5	1	-0.67229	0.82181
ISG15	6	1	-0.36781	0.59679
IVNS1ABP	6	3	0.035087	0.67544
JOSD2	6	2	-0.35222	0.33922
KATNB1	5	2	0.12903	0.32439
KBTBD12	6	3	-0.0059809	0.65237
KBTBD13	6	1	-0.3939	0.95662
KBTBD2	6	2	0.064831	0.46748
KBTBD3	6	4	0.065831	0.32716
KBTBD4	6	3	0.64251	0.28563
KBTBD6	6	2	-0.036341	0.60427
KBTBD7	6	4	0.28041	0.36218
KBTBD8	6	3	0.44772	0.47108
KCNA1	6	2	0.046603	0.37971
KCNA10	6	2	-0.42173	0.8028
KCNA3	6	2	-0.21793	0.65607
KCNA6	6	4	0.3372	0.24937
KCNA7	5	1	-0.13368	0.54592
KCNB1	6	2	-0.077063	0.44466
KCNB2	6	3	0.18179	0.20704
KCNC1	6	0	-0.36342	0.99863
KCNC2	5	0	-0.43816	0.96759
KCNC3	6	3	0.13812	0.42682
KCNC4	6	3	-0.15239	0.41863
KCND1	6	4	0.42439	0.21984
KCND2	6	2	-0.18496	0.76526
KCND3	6	2	-0.063813	0.72814
KCNF1	6	1	-0.27448	0.72855
KCNG1	6	3	0.27475	0.55625
KCNG3	6	1	0.10807	0.88486
KCNG4	6	4	0.39684	0.3564
KCNRG	6	2	-0.53273	0.27708
KCNS1	6	1	-0.20085	0.91819
KCNS2	6	2	0.24825	0.79854
KCNS3	5	2	-0.26425	0.59398
KCNV1	6	3	-0.20503	0.46266
KCNV2	6	4	0.44757	0.31448
KCTD1	6	1	-0.79914	0.85319
KCTD10	6	0	-1.1886	0.97187
KCTD11	6	2	-0.052618	0.74743
KCTD12	6	3	0.33434	0.51278
KCTD13	6	2	-0.19732	0.39655
KCTD14	6	1	-0.51253	0.93654
KCTD15	6	1	-1.4316	0.95551
KCTD16	6	2	-0.30118	0.39639
KCTD17	6	2	-0.028158	0.85576
KCTD18	6	3	-0.37674	0.51597
KCTD19	6	1	-0.027014	0.91868
KCTD2	6	3	-0.28101	0.68411
KCTD21	6	2	-1.1072	0.73128
KCTD3	6	3	-0.062317	0.47482
KCTD4	6	0	-0.41854	0.99045
KCTD5	6	4	0.46936	0.33348
KCTD6	6	1	-0.46906	0.90421
KCTD7	6	2	0.15645	0.38546
KCTD8	6	3	-0.077488	0.22445
KCTD9	5	1	-1.2361	0.84547
KEAP1	6	0	-0.65425	0.98018
KIAA1586	6	1	-0.4038	0.58252
KLHL1	6	4	-0.064357	0.30404
KLHL10	6	2	-0.20268	0.77311
KLHL11	5	2	-0.060248	0.58501
KLHL12	6	3	0.024013	0.68611
KLHL13	6	2	-0.14134	0.82456
KLHL14	6	4	0.44328	0.31521
KLHL15	6	1	-0.35169	0.94771
KLHL17	5	2	-0.18381	0.40845
KLHL18	6	1	-0.68497	0.91707
KLHL2	5	2	0.31891	0.50206
KLHL20	6	0	-0.88975	0.98754
KLHL21	6	2	-0.37174	0.80241
KLHL22	5	1	-0.12781	0.66909
KLHL24	6	3	0.35741	0.34763
KLHL26	6	4	0.25221	0.3669
KLHL28	6	4	0.2774	0.19165
KLHL29	6	3	0.54588	0.26916
KLHL3	6	3	-1.0895	0.60821
KLHL30	6	1	-1.3342	0.91728
KLHL32	6	2	-0.11882	0.85079
KLHL34	6	1	-0.062538	0.93723
KLHL35	6	3	0.32758	0.54272
KLHL36	6	2	-0.15568	0.83631
KLHL38	6	2	-0.043132	0.55276
KLHL4	6	4	-0.0813	0.40079
KLHL40	6	1	-0.46136	0.77286
KLHL41	6	3	0.23619	0.47128
KLHL5	6	1	-0.7682	0.69787
KLHL6	6	1	-0.17879	0.5932
KLHL7	6	3	0.11707	0.66186
KLHL8	6	3	0.1673	0.34553
KLHL9	6	3	-0.26542	0.60304
LGALS3BP	6	2	0.22807	0.42892
LMO7	6	2	0.048216	0.60637
LNX2	6	1	-0.90116	0.80871
LONRF1	6	1	-1.1435	0.94087
LONRF2	6	4	0.19705	0.37916
LONRF3	6	0	-0.22957	0.98841
LRRC14	6	2	0.18581	0.75501
LRRC28	6	3	-0.88248	0.58481
LRRC29	6	3	-0.30101	0.6951
LRRC41	6	1	-0.35547	0.86507
LRRC58	6	3	0.14098	0.43872
LRSAM1	6	3	0.10907	0.61028
LTN1	6	2	-0.013487	0.4155
MAFK	6	2	-0.0039518	0.56499
MAGEA1	6	2	-0.39895	0.72257
MAGEA10	6	1	-0.11799	0.85752
MAGEA2B	6	2	-0.27022	0.79959
MAGEA3	6	3	-0.06657	0.5011
MAGEA5	6	1	0.20103	0.83722
MAGEA6	6	1	-0.50848	0.8089
MAGEA8	6	1	-0.55713	0.50256
MAGEB1	6	1	-0.20239	0.92234
MAGEB2	6	1	-0.84183	0.82487
MAGEB3	6	2	-0.10198	0.51326
MAGEB4	6	4	0.027517	0.31132
MAGED1	6	1	-0.62731	0.46155
MAGED2	5	0	-0.82188	0.93578
MAGEE1	6	1	-0.20333	0.73768
MAGEF1	6	1	-0.53475	0.93221
MAGEH1	6	2	-0.12913	0.53398
MAGEL2	6	2	-0.17435	0.78545
MAN1B1	6	3	0.048015	0.67957
MAP1LC3A	6	2	-0.030562	0.47881
MAP1LC3B	6	4	-0.6283	0.39484
MAP3K1	6	3	-0.10158	0.68363
MARCHF1	6	3	-0.66127	0.5113
MARCHF10	6	2	-0.0379	0.74385
MARCHF11	6	1	-0.26382	0.42677
MARCHF2	5	0	-0.44883	0.93479
MARCHF3	6	1	-0.47602	0.9543
MARCHF4	6	4	0.22089	0.34007
MARCHF5	6	3	-0.60664	0.68896
MARCHF6	6	0	-1.2784	0.98639
MARCHF7	6	2	-0.056005	0.64905
MARCHF8	6	2	-0.50939	0.66057
MARCHF9	6	4	0.17289	0.3843
MDM2	6	3	-0.19889	0.63608
MDM4	6	2	0.057135	0.77635
MED8	6	0	-1.7173	1
MEX3A	6	2	-0.12166	0.67461
MEX3B	6	2	-0.065083	0.84487
MEX3C	6	3	0.096038	0.46833
MGRN1	6	2	-0.29053	0.59272
MIB1	6	1	-0.10978	0.71349
MIB2	6	2	0.24801	0.49901
MID1	6	1	-0.2512	0.93714
MID2	6	1	-0.11981	0.83976
MINDY1	6	2	-1.4267	0.65478
MINDY2	6	1	-0.54703	0.56345
MINDY3	6	1	-0.088655	0.92128
MINDY4	6	1	-0.4811	0.8243
MKRN1	6	4	1.1058	0.24609
MKRN2	6	2	-0.13719	0.722
MKRN3	6	2	-0.016282	0.55466
MNAT1	6	4	0.14337	0.41091
MPDZ	6	2	-0.14075	0.64114
MPI	5	2	-0.042854	0.77155
MPND	6	4	-0.032119	0.29692
MRPL49	6	3	-0.16666	0.69984
MTAP	6	3	0.31067	0.50222
MTBP	6	4	0.2316	0.34478
MTMR3	6	2	-0.78941	0.79698
MTMR4	6	0	-1.4956	0.99892
MTOR	6	0	-2.3007	0.99999
MUL1	6	2	-0.51381	0.47088
MYCBP2	6	2	0.31648	0.45184
MYNN	6	1	-0.5573	0.95388
MYRIP	6	4	0.29872	0.3003
MYSM1	6	2	-0.10375	0.81865
N4BP1	6	2	-0.60086	0.53008
NACC1	6	2	0.20445	0.50863
NACC2	6	1	-0.13659	0.79973
NAE1	6	2	0.076832	0.82625
NARF	6	3	-0.060844	0.67254
NBR1	5	2	0.14244	0.28775
NDC1	6	1	0.21282	0.38731
NDN	6	4	0.12846	0.34231
NEDD4	6	3	0.090211	0.55169
NEDD4L	6	4	0.16869	0.1886
NEDD8	6	3	-0.94248	0.49469
NEURL1	6	3	-0.84424	0.30704
NEURL1B	6	4	0.38382	0.21179
NEURL2	6	2	-0.22243	0.51032
NEURL3	6	2	0.17531	0.58807
NEURL4	6	1	-0.38305	0.95199
NFX1	6	2	-0.16229	0.67724
NFXL1	6	2	0.21479	0.61488
NHLRC1	6	2	-0.04332	0.78695
NLE1	5	2	0.19918	0.4719
NOSIP	6	4	0.22931	0.22073
NSD3	6	0	-0.51165	0.98814
NSFL1C	6	2	-0.93012	0.548
NSMCE1	6	1	-0.86706	0.82604
NSMCE2	6	1	-0.47197	0.80177
NUB1	6	2	-0.60119	0.87335
NUP107	6	0	-2.5978	0.99857
NUP133	6	0	-2.0339	0.96752
NUP153	6	0	-2.2259	0.99983
NUP155	5	0	-1.4773	0.99022
NUP160	6	0	-2.0761	0.99998
NUP188	6	1	-0.55178	0.93502
NUP205	5	0	-2.463	0.9879
NUP214	6	0	-2.4635	0.99798
NUP35	6	3	0.19989	0.23006
NUP37	6	3	0.13176	0.67082
NUP42	6	1	0.23328	0.46604
NUP43	6	1	-0.77032	0.86088
NUP50	6	1	-1.9067	0.92847
NUP54	6	1	-1.9692	0.92003
NUP58	6	1	-0.63426	0.92155
NUP85	6	1	-1.4939	0.9225
NUP88	6	0	-1.6019	0.98768
NUP93	6	0	-1.9655	0.97653
OBI1	6	0	-0.28053	0.96815
OR2AJ1	6	3	-0.5235	0.4008
OR2AK2	6	3	-0.024789	0.36357
OR2AP1	6	2	-0.12369	0.80383
OR2AT4	6	3	0.27962	0.3391
OR2B11	5	1	-0.70217	0.61756
OR2B2	6	3	0.070455	0.66937
OR2B3	6	2	0.47312	0.18484
OR2B6	6	4	0.36284	0.29339
OR2C1	6	0	-0.81051	0.995
OR2C3	6	3	0.13315	0.66584
OR2D2	6	2	0.11994	0.77112
OR2D3	5	2	-0.51639	0.61565
OR2F1	6	2	-0.18794	0.33061
OR2F2	6	3	-0.11336	0.26884
OR2G2	6	2	-0.64129	0.8732
OR2G3	6	4	0.37855	0.28825
OR2G6	6	1	-1.4616	0.95688
OR2H1	6	3	0.0043569	0.56166
OR2H2	6	3	-0.1467	0.40828
OSTM1	6	4	0.052813	0.2589
OTUB2	6	3	0.061968	0.48141
OTUD1	6	1	-1.5465	0.77888
OTUD4	6	4	0.14764	0.41537
OTUD5	6	0	-1.2067	0.99161
OTUD6A	6	1	-0.42161	0.54622
OTUD6B	6	2	-0.011495	0.73373
OTUD7A	6	3	-0.0014926	0.63351
OTULIN	6	4	0.4084	0.20232
OTULINL	6	2	0.029514	0.72595
PAF1	6	0	-1.8522	1
PAFAH1B1	6	2	-1.566	0.67207
PAK6	6	4	-0.20143	0.25968
PAM	6	0	-0.99374	0.96432
PAN2	6	2	-0.098706	0.39428
PARK7	6	3	0.20849	0.27356
PARP11	6	2	0.013193	0.40368
PATZ1	6	2	-0.057407	0.58683
PCGF1	6	2	-0.053159	0.76372
PCGF3	6	1	-0.18458	0.9036
PCGF5	6	2	0.023851	0.72783
PCGF6	6	1	-0.33915	0.91341
PCLO	6	1	-0.086644	0.88687
PDZRN3	6	1	0.0046173	0.82765
PDZRN4	6	1	-0.21426	0.9128
PELI1	6	2	0.21118	0.44857
PELI2	6	3	-0.33789	0.56945
PELI3	5	2	-0.074458	0.25015
PEX10	5	1	-0.80571	0.66993
PEX12	6	2	-0.44714	0.6411
PEX2	6	2	0.10743	0.48839
PHF7	6	4	0.48582	0.40646
PHIP	6	1	-0.064371	0.70587
PHRF1	6	3	-0.26123	0.49387
PIAS2	6	2	-0.064299	0.49406
PIAS3	6	2	0.066996	0.79037
PIAS4	6	0	-0.34123	0.97141
PJA1	6	1	-0.21185	0.8808
PJA2	6	1	-0.85479	0.95376
PLEKHF1	6	2	-0.25836	0.72183
PLK1	4	0	-2.1847	0.98815
PLK2	6	1	-0.37599	0.94215
PLK3	6	3	0.15273	0.52746
PLK4	6	0	-0.83668	0.97246
PLK5	6	3	-0.49581	0.35759
PML	6	2	0.12951	0.39562
POC1B	6	2	-0.098273	0.72192
POM121	6	1	-0.63491	0.92503
POM121C	6	2	-0.4616	0.82899
PPIL2	6	3	0.032089	0.49959
PRAME	6	2	0.010546	0.3046
PRKN	6	2	0.19093	0.64355
PRMT9	6	1	-0.091523	0.70102
PRPF19	6	0	-0.71591	0.9604
PRPF8	6	0	-1.5635	0.99999
PSD	6	2	0.43945	0.31465
PSMA8	6	2	0.050645	0.73232
PSMB10	6	1	-0.1307	0.81949
PSMB11	6	3	0.13778	0.36308
PSMB8	6	2	-0.24399	0.75607
PSMC3IP	6	2	-0.16391	0.66992
PSMD10	6	1	-0.21925	0.49036
PSMD4	6	2	-0.14558	0.77937
PSMD5	6	3	0.20193	0.68439
PSMD9	6	3	-0.44793	0.6582
PSME1	6	2	0.11552	0.76711
PSME2	6	4	0.12091	0.31734
PSME3	6	4	0.14289	0.22104
PSME3IP1	6	3	0.020993	0.39253
PSME4	6	1	-0.4357	0.80658
PSMF1	6	2	-0.014101	0.86088
PSMG1	6	2	-0.33184	0.69346
PSMG2	6	2	-0.49598	0.73142
PSMG3	6	4	0.76877	0.28684
PSMG4	6	4	-0.15867	0.2113
PWP1	6	1	-0.11512	0.90398
RAB40A	6	2	0.29098	0.54476
RAB40AL	6	0	-0.16902	0.96392
RAB40B	6	2	0.00050973	0.83691
RAB40C	6	4	0.19125	0.39364
RABGEF1	6	2	0.096952	0.6576
RACK1	6	0	-1.3975	0.99606
RAD18	6	3	-0.0398	0.56401
RAD23A	6	0	-0.98803	0.98738
RAD23B	6	3	0.082512	0.56081
RAD54L	6	2	0.06862	0.76743
RAE1	6	0	-1.9566	1
RAF1	6	0	-2.3308	0.99997
RAG1	6	4	0.23376	0.28424
RANBP2	6	2	-0.072802	0.84297
RANGAP1	6	1	-0.25271	0.74282
RASD2	6	1	-0.29455	0.94873
RBBP4	6	3	-0.47822	0.52441
RBBP6	6	0	-1.6152	0.99995
RBBP7	6	0	-0.69728	0.97303
RBCK1	6	3	0.22966	0.4776
RBX1	6	2	0.21597	0.60258
RCBTB1	6	2	-0.16531	0.79278
RCBTB2	6	1	0.024706	0.81542
RCHY1	6	1	-0.49844	0.95061
RELA	6	4	0.23543	0.34515
RFFL	4	1	-2.2811	0.53435
RFPL1	6	2	-0.018522	0.70132
RFPL2	6	3	0.33143	0.5177
RFPL3	6	3	0.24839	0.26563
RFPL4A	6	4	0.1161	0.2974
RFPL4AL1	6	3	0.025646	0.67782
RFPL4B	5	1	-0.5054	0.39021
RFWD3	6	3	0.057823	0.31792
RHOBTB1	6	4	0.12097	0.36064
RHOBTB2	6	1	-2.0301	0.90405
RICTOR	6	0	-1.0872	0.99595
RIMS1	6	3	-0.027366	0.52844
RIMS2	6	2	-0.95264	0.2889
RING1	6	4	0.12939	0.30604
RIOK3	6	2	-0.51695	0.85439
RIT1	6	0	-0.17466	0.97128
RLIM	6	0	-1.2907	1
RMND5B	6	2	-0.16735	0.58481
RNF10	6	1	-0.31766	0.92175
RNF103	6	1	-0.38215	0.88405
RNF11	6	0	-0.38899	0.96234
RNF111	6	0	-0.60335	0.965
RNF112	6	3	0.15065	0.24249
RNF114	6	3	0.21784	0.54158
RNF115	6	2	-0.37442	0.37648
RNF121	6	2	0.23295	0.83097
RNF122	6	4	0.45269	0.29317
RNF123	3	2	0.0015698	0.23708
RNF125	6	3	0.17567	0.60797
RNF126	6	0	-0.68647	0.9883
RNF128	6	1	-0.3378	0.94541
RNF13	6	3	0.046947	0.68874
RNF130	6	4	-0.17487	0.34581
RNF133	6	2	0.22044	0.56435
RNF135	6	2	-0.13793	0.61943
RNF138	6	1	-0.070751	0.8896
RNF139	6	2	-0.0039731	0.42015
RNF14	6	0	-0.83804	0.99112
RNF141	6	2	-0.66097	0.68483
RNF144A	6	0	-0.3065	0.96124
RNF144B	6	3	0.10442	0.22161
RNF145	6	3	0.24802	0.48429
RNF146	6	1	-0.077162	0.74829
RNF148	6	4	-0.021422	0.2647
RNF149	6	2	-0.34458	0.75628
RNF150	6	2	-0.66774	0.32712
RNF151	6	4	0.11994	0.37128
RNF152	6	1	-0.18767	0.43136
RNF157	5	3	-0.3762	0.26199
RNF166	6	1	-0.27674	0.86561
RNF167	6	3	0.14131	0.40578
RNF168	6	4	0.15945	0.26047
RNF169	6	4	0.36339	0.34381
RNF17	6	1	-0.17091	0.5992
RNF170	5	2	0.25454	0.30772
RNF175	6	2	-0.51253	0.79759
RNF180	6	3	-0.12363	0.59959
RNF181	6	2	-0.21071	0.85767
RNF182	6	4	0.34933	0.40852
RNF185	6	3	-0.25995	0.48785
RNF186	6	2	-0.98321	0.65131
RNF187	6	2	-0.55549	0.54618
RNF19A	6	0	-0.2623	0.95966
RNF19B	6	4	0.46819	0.17572
RNF2	6	1	-0.70667	0.91637
RNF20	5	0	-0.3307	0.93541
RNF207	6	1	-0.059787	0.7516
RNF212	6	3	-0.049635	0.52931
RNF212B	6	2	-1.0469	0.58442
RNF214	6	2	-0.18936	0.79579
RNF215	6	2	0.17871	0.42127
RNF216	6	2	0.010617	0.8605
RNF217	6	3	0.3415	0.32384
RNF220	6	1	-0.1154	0.71471
RNF222	5	3	-0.15668	0.41855
RNF223	6	0	-0.62949	0.96097
RNF224	6	2	0.068855	0.78455
RNF225	6	0	-0.43597	0.98288
RNF227	6	1	-1.0208	0.6003
RNF25	6	1	-0.10117	0.79841
RNF26	5	2	0.10628	0.66855
RNF31	6	3	0.015433	0.69428
RNF32	6	4	-0.019684	0.38317
RNF34	6	2	-0.33055	0.79533
RNF38	6	2	-0.073705	0.82867
RNF39	6	2	-0.21927	0.66145
RNF4	6	1	-1.8517	0.76873
RNF40	6	0	-2.0391	0.97219
RNF41	6	2	-0.37618	0.73991
RNF43	6	2	-0.38528	0.80876
RNF44	6	3	0.23763	0.65418
RNF5	6	1	-0.66973	0.70018
RNF6	6	2	0.16187	0.54264
RNF7	6	2	-0.093613	0.48034
RNF8	6	1	-0.11909	0.8929
RPH3AL	6	3	0.16465	0.41982
RPL11	6	1	-1.6511	0.89848
RPL5	3	0	-2.2365	0.99229
RUFY1	6	2	0.078015	0.5503
RUFY2	6	1	-0.14306	0.5911
SAG	6	3	0.63525	0.45244
SCAF11	6	4	0.14794	0.36034
SEM1	6	2	-0.17089	0.69556
SENP2	6	0	-0.23662	0.9626
SENP6	6	0	-1.3071	0.99617
SENP7	6	2	0.10828	0.78884
SENP8	6	2	0.26185	0.72729
SF3B3	6	1	-1.0922	0.95294
SH3RF2	6	1	-0.23741	0.75275
SH3RF3	6	2	0.31955	0.4495
SHARPIN	6	2	0.069803	0.79491
SHKBP1	6	2	-0.24235	0.49846
SHPRH	6	2	-0.09003	0.36454
SIAH3	6	1	-0.51196	0.53223
SKP1	6	2	-0.90301	0.82059
SKP2	6	2	-0.13408	0.86073
SLX4	6	1	-0.26839	0.28854
SMU1	6	0	-2.9849	0.9799
SNURF	6	1	-0.27468	0.7131
SOCS1	6	2	-0.14057	0.80039
SOCS2	6	1	-0.17746	0.89016
SOCS3	6	4	-0.12896	0.36085
SOCS4	6	3	0.379	0.65372
SOCS5	6	2	-0.73534	0.87887
SOCS6	5	2	0.16483	0.65053
SOCS7	6	3	0.07196	0.44085
SPIRE1	6	3	0.018101	0.51966
SPOPL	5	3	0.24431	0.28287
SPSB1	6	4	0.34413	0.30413
SPSB3	6	3	-0.070437	0.18834
SQSTM1	6	2	-0.15188	0.78121
STAMBP	6	1	-0.63647	0.92561
STAMBPL1	6	1	-0.38925	0.78842
STBD1	6	3	-0.22967	0.5742
STUB1	6	3	-0.27133	0.69377
STX1A	5	4	0.1804	0.20321
SUMO1	6	2	-0.19674	0.64163
SUMO2	5	0	-0.69241	0.99619
SUMO3	6	1	-0.2625	0.93424
SUMO4	6	1	-0.15373	0.93034
SYTL2	6	3	-0.7459	0.41074
SYTL3	6	2	0.28903	0.69221
SYTL4	6	3	0.10759	0.64279
SYTL5	6	1	-0.53793	0.90392
TAX1BP1	6	1	-0.24596	0.8955
TBC1D1	6	4	0.75072	0.19981
TBC1D25	6	2	-0.13333	0.72151
TBC1D5	6	0	-0.38797	0.98956
TINCR	6	0	-0.40871	0.98325
TLE1	6	3	0.24442	0.17556
TLE2	6	1	-0.075851	0.67853
TMEM189	6	3	0.23164	0.35483
TNFAIP1	6	1	-0.31254	0.90865
TNFAIP3	6	2	0.17265	0.41817
TNIP1	6	3	-0.28884	0.62106
TNIP2	6	2	-0.35421	0.6923
TNIP3	6	3	0.22012	0.3506
TOPORS	6	3	0.11043	0.56857
TOR1AIP2	6	3	0.23398	0.47849
TP53INP1	6	2	0.27505	0.28364
TPR	6	0	-0.46097	0.95972
TPT1	6	3	0.48448	0.50629
TRAF2	6	3	-0.070493	0.6621
TRAF3	6	3	-0.2751	0.58515
TRAF4	6	0	-0.23558	0.96056
TRAF5	6	2	0.14651	0.70008
TRAF6	6	2	0.20296	0.60059
TRAF7	6	3	0.41372	0.41489
TRAIP	6	2	-0.4086	0.83342
TRIM10	6	3	0.013123	0.68281
TRIM11	6	3	-0.0077782	0.43253
TRIM13	6	2	-0.35606	0.84646
TRIM15	6	1	-0.31183	0.89789
TRIM17	6	3	0.064346	0.58969
TRIM21	6	3	0.11282	0.69143
TRIM22	6	2	-0.098356	0.79669
TRIM23	5	2	-0.49221	0.50757
TRIM24	6	3	0.23215	0.39223
TRIM25	6	1	0.0075749	0.92981
TRIM26	5	1	-0.47641	0.8329
TRIM27	6	3	0.010095	0.67757
TRIM28	6	2	0.04948	0.84386
TRIM3	6	4	0.14823	0.24265
TRIM31	6	2	0.099542	0.39006
TRIM32	6	1	-0.23457	0.50805
TRIM33	6	3	0.18724	0.6603
TRIM34	6	2	0.08936	0.83491
TRIM35	6	3	0.074157	0.54517
TRIM36	6	3	0.19695	0.50769
TRIM37	6	2	-0.12886	0.8114
TRIM38	5	2	-0.25303	0.79189
TRIM39	6	2	0.091877	0.58422
TRIM4	6	1	-0.32877	0.90701
TRIM40	6	3	-0.16715	0.48674
TRIM41	6	1	-0.09851	0.77817
TRIM42	6	1	-0.58433	0.864
TRIM43	6	1	-0.19764	0.79896
TRIM43B	6	4	0.4686	0.17347
TRIM45	6	1	-0.16299	0.84701
TRIM47	6	2	-0.098353	0.75938
TRIM49B	6	1	-0.049868	0.73092
TRIM49C	4	0	-0.62587	0.93242
TRIM5	6	3	0.11241	0.59524
TRIM50	6	4	-0.54835	0.30523
TRIM51	6	1	-0.9709	0.70536
TRIM52	6	2	-0.0045314	0.60974
TRIM54	6	3	-0.34781	0.64134
TRIM55	6	4	0.55945	0.17951
TRIM56	6	3	0.018757	0.62983
TRIM58	6	3	-0.88271	0.37138
TRIM6	6	2	-0.048125	0.76329
TRIM6-TRIM34	6	2	-0.0046854	0.39359
TRIM63	6	1	-0.51527	0.90924
TRIM64	5	1	-0.2142	0.91053
TRIM64B	6	1	-0.19103	0.75076
TRIM65	6	3	0.19267	0.55562
TRIM68	6	3	-0.054143	0.57077
TRIM69	6	3	0.092159	0.36896
TRIM7	6	3	0.02102	0.66374
TRIM72	6	1	-0.65873	0.95451
TRIM74	6	2	-0.53637	0.79045
TRIM77	6	2	0.049788	0.50724
TRIM8	6	2	-0.30356	0.81816
TRIM9	6	3	-0.026028	0.51796
TRPC4AP	6	3	0.15938	0.65549
TSG101	6	0	-1.3969	0.99168
TTC3	6	3	0.37557	0.44614
UBA1	6	3	-0.18754	0.22923
UBA2	6	3	-0.38368	0.28792
UBA3	6	2	-0.30895	0.81677
UBA5	6	2	-0.13977	0.5814
UBA52	5	1	-1.5937	0.81354
UBA6	6	1	-0.026532	0.70218
UBA7	5	2	-0.04941	0.69175
UBAC2	5	0	-1.0386	0.97172
UBALD1	5	1	-0.064527	0.74575
UBALD2	6	1	-0.5557	0.93064
UBAP1	6	4	0.27989	0.32319
UBAP1L	6	2	-0.35944	0.6819
UBAP2	6	2	0.39815	0.53974
UBAP2L	6	1	-1.2046	0.93912
UBASH3A	5	2	-0.16364	0.78887
UBASH3B	5	1	-0.40394	0.59181
UBB	5	3	0.19642	0.46606
UBE2C	5	0	-1.1322	0.96477
UBE2D1	6	3	0.14983	0.51497
UBE2D2	6	3	0.22875	0.27883
UBE2E1	6	0	-0.62987	0.99976
UBE2E2	6	3	0.020667	0.4381
UBE2E3	6	2	0.055208	0.44919
UBE2G1	6	1	-0.21711	0.9112
UBE2G2	5	3	-0.05982	0.49928
UBE2H	6	2	0.056875	0.75883
UBE2I	6	2	0.0038817	0.83777
UBE2J1	6	3	0.31392	0.29597
UBE2J2	4	3	-1.0572	0.34046
UBE2L3	6	0	-2.6895	0.9996
UBE2L5	6	4	-0.1861	0.20584
UBE2L6	6	4	0.21422	0.31384
UBE2M	6	1	-0.47562	0.95097
UBE2N	6	4	0.48013	0.17543
UBE2NL	6	2	0.0061929	0.78233
UBE2O	6	2	-0.34436	0.53798
UBE2Q2L	3	0	-3.3631	0.99426
UBE2QL1	6	1	-0.80159	0.92548
UBE2R2	6	1	-0.73206	0.57864
UBE2S	6	3	-0.49719	0.66476
UBE2T	6	3	0.18493	0.21554
UBE2U	6	3	0.10505	0.47459
UBE2V1	6	4	0.7075	0.19467
UBE2V2	6	1	-1.336	0.89006
UBE2W	6	4	0.20376	0.344
UBE2Z	6	4	0.11488	0.37587
UBE3A	6	1	-0.40364	0.94333
UBE3B	6	3	0.28732	0.44495
UBE3D	6	3	0.037545	0.521
UBE4A	6	3	0.49602	0.39501
UBFD1	6	4	0.38895	0.37156
UBIAD1	6	3	0.073348	0.47718
UBL3	6	3	-0.0090091	0.54569
UBL4A	6	2	-0.14983	0.73045
UBL4B	6	3	0.062374	0.65066
UBL5	6	2	-0.42251	0.48448
UBLCP1	6	1	-0.50577	0.92238
UBOX5	6	3	0.37589	0.40817
UBR1	6	4	0.53998	0.19235
UBR2	5	3	0.23976	0.26658
UBR3	6	3	0.41738	0.3229
UBR5	6	1	-1.0232	0.87878
UBR7	6	2	-0.035691	0.79714
UBTD1	6	2	-0.69018	0.80844
UBTD2	6	3	0.089282	0.61877
UBXN1	6	2	-0.059048	0.75093
UBXN4	6	2	-0.10423	0.48592
UBXN6	6	3	-0.46172	0.61137
UBXN7	6	0	-1.3826	0.99848
UBXN8	6	1	-0.1138	0.85386
UCHL1	6	3	0.14192	0.62475
UCHL3	6	3	-0.074973	0.45065
UCHL5	6	0	-0.35732	0.98555
UEVLD	6	3	0.15373	0.35661
UFC1	6	4	0.43637	0.34324
UFM1	6	1	-0.041678	0.89909
UFSP1	6	3	0.073968	0.21384
UFSP2	6	2	-0.14709	0.77202
UHRF1	6	2	-0.13292	0.8361
UHRF2	6	0	-0.0014694	0.97733
UIMC1	6	2	-0.22332	0.44492
UNK	6	2	-1.2344	0.78577
UNKL	5	0	-0.73076	0.93678
URM1	6	3	-0.12087	0.59086
USP1	6	2	0.18133	0.55492
USP10	6	2	-0.6645	0.41605
USP11	6	2	0.059802	0.54422
USP13	6	0	-0.50755	0.97491
USP14	6	2	0.060591	0.71916
USP15	6	2	0.082369	0.7421
USP16	6	2	-0.025409	0.72649
USP17L1	6	2	0.18312	0.22079
USP17L10	5	2	-0.082781	0.46707
USP17L13	6	2	0.059382	0.74513
USP17L15	5	2	-0.71581	0.44477
USP17L17	4	2	0.009258	0.4275
USP17L2	6	2	0.11764	0.22893
USP17L21	4	1	-0.79288	0.6331
USP17L3	5	1	0.18894	0.48582
USP17L4	5	3	-1.6003	0.43798
USP17L5	5	1	-0.25643	0.63066
USP17L7	6	4	0.54197	0.22394
USP17L8	6	2	-0.66276	0.87349
USP18	6	4	0.57796	0.19079
USP19	6	3	-0.31544	0.48096
USP20	6	3	0.25128	0.24442
USP21	6	3	0.16445	0.49339
USP22	6	1	-0.49469	0.9087
USP24	5	1	-1.1832	0.90423
USP25	6	4	0.050854	0.2775
USP26	6	2	-0.61836	0.87652
USP27X	6	2	0.012198	0.81737
USP28	5	3	0.23122	0.30992
USP29	6	2	-0.63682	0.40414
USP3	6	2	-0.26364	0.17951
USP30	5	2	-0.34074	0.79603
USP31	6	2	-0.091501	0.70711
USP32	6	1	-0.68058	0.78158
USP34	6	0	-1.1707	0.97965
USP35	6	4	0.32674	0.3154
USP36	6	0	-1.0907	0.98917
USP37	6	0	-1.923	0.99799
USP38	6	3	-0.00041006	0.43769
USP4	6	1	0.037233	0.74081
USP40	6	4	0.409	0.20026
USP42	6	2	-0.3119	0.80782
USP43	6	1	-0.75825	0.8914
USP44	6	1	0.1015	0.27729
USP45	6	4	0.21522	0.34837
USP46	6	2	0.12201	0.59433
USP48	6	3	0.088331	0.57618
USP49	6	4	0.33739	0.29864
USP50	5	2	-0.035541	0.68867
USP53	6	2	-0.63679	0.7253
USP54	6	2	0.059178	0.60241
USP6	6	2	-0.2744	0.82354
USP8	6	0	-0.82522	0.99103
USP9X	6	0	-1.6492	0.96491
USP9Y	6	3	0.21231	0.35713
USPL1	6	2	-0.022477	0.37422
VCPIP1	6	0	-1.3929	0.98203
VHL	6	0	-1.8222	0.9989
VPS11	6	3	-0.73315	0.68393
VPS18	6	1	-0.0067685	0.93464
VPS41	6	2	-0.23087	0.85609
VPS8	6	1	-0.37939	0.54676
WDFY1	6	3	-0.25047	0.68523
WDFY2	6	1	-0.30888	0.9291
WDFY3	5	2	-0.19732	0.76242
WDR12	6	4	0.45698	0.20331
WDR26	6	1	-1.0998	0.69441
WDR53	5	0	-1.0594	0.98459
WDR59	6	2	-0.46105	0.48365
WDR5B	6	2	0.12036	0.83946
WDR61	6	3	0.43705	0.46089
WDR76	6	3	0.41226	0.30904
WDR82	5	0	-2.2191	1
WDSUB1	6	3	0.087575	0.25926
WDTC1	6	4	0.52975	0.3122
WIPI1	6	3	-0.79689	0.55234
WIPI2	6	2	0.0029537	0.7944
WSB1	6	2	-0.31338	0.83827
WWP1	5	2	0.3247	0.40926
WWP2	5	3	-0.72261	0.38273
XIAP	6	3	-0.66442	0.65233
YOD1	6	3	0.24025	0.45758
ZBED1	6	1	-0.081906	0.9093
ZBTB1	6	4	0.18748	0.33973
ZBTB10	6	0	-1.4283	0.99997
ZBTB14	6	3	-0.41961	0.57992
ZBTB16	5	3	0.026803	0.48195
ZBTB17	6	1	-0.80029	0.79677
ZBTB18	6	3	0.20798	0.33662
ZBTB2	6	1	-0.56163	0.88332
ZBTB20	6	3	-0.072053	0.64822
ZBTB21	5	3	0.2174	0.34775
ZBTB24	6	2	-0.11922	0.73602
ZBTB25	6	3	-0.0036619	0.49565
ZBTB26	6	1	-0.20973	0.89058
ZBTB3	6	2	-0.0075865	0.77606
ZBTB32	5	2	0.089219	0.51858
ZBTB33	6	2	0.24359	0.76166
ZBTB34	6	4	-0.12182	0.33848
ZBTB37	6	3	0.02897	0.64712
ZBTB38	6	3	0.074525	0.32907
ZBTB39	6	1	-0.24211	0.69667
ZBTB4	6	4	0.29869	0.20476
ZBTB42	6	3	0.069083	0.31662
ZBTB44	6	1	-0.64372	0.66018
ZBTB45	6	4	0.36552	0.28283
ZBTB46	6	4	-0.052256	0.3812
ZBTB48	6	4	0.16637	0.25929
ZBTB49	6	2	0.10969	0.5372
ZBTB5	6	2	-0.13066	0.72272
ZBTB6	6	3	-0.54208	0.28906
ZBTB7A	6	1	-0.72165	0.89861
ZBTB7B	6	2	-0.23941	0.80169
ZBTB7C	6	2	0.054259	0.85091
ZBTB8A	6	3	0.30014	0.50967
ZBTB9	6	2	-0.28152	0.83901
ZC3HC1	6	2	-0.35162	0.72363
ZFAND3	6	2	-0.040413	0.74398
ZFPL1	6	2	0.10127	0.35639
ZFYVE19	6	2	-0.15554	0.59663
ZMIZ1	5	0	-1.9413	0.98293
ZMYND11	6	2	0.084338	0.83329
ZNF131	6	3	0.016615	0.47853
ZNF230	5	2	0.18968	0.6243
ZNF451	6	4	0.21719	0.26837
ZNF598	6	0	-1.541	0.98936
ZNRF1	6	4	0.013192	0.37831
ZNRF2	6	2	-0.48103	0.77246
ZNRF3	6	2	-0.16545	0.86903
ZRANB1	6	4	0.33029	0.21045
ZSWIM2	6	2	-0.10046	0.78622
ZSWIM5	6	1	0.1323	0.59589
ZSWIM6	6	1	-0.77941	0.86537
ZSWIM8	6	0	-0.95801	0.99738
ZUP1	6	4	0.42061	0.35755
ZYG11A	6	3	0.28177	0.58941
ZYG11B	6	2	0.50929	0.64831

### Sheet: LYN_DMSO_L
group	guides	guides_good	lfc	p
HUWE1	6	5	1.3259	3.8051e-06
NUP62	5	5	3.4431	3.8051e-06
RAE1	6	6	2.0936	3.8051e-06
RLIM	6	6	1.4045	3.8051e-06
RNF4	6	6	2.3137	3.8051e-06
ZMIZ1	6	6	1.8132	3.8051e-06
UBE2Z	6	6	1.7992	2.6636e-05
RABGEF1	6	6	1.3185	5.7077e-05
ZBTB44	6	6	1.1044	6.4687e-05
SENP6	6	5	1.6348	0.00011035
NUP58	6	6	1.7325	0.00012557
NUP107	6	6	1.3497	0.00014079
SMU1	6	6	1.9718	0.00023972
NUP155	6	5	1.9234	0.000293
NUP188	6	6	1.1083	0.00057458
SF3B3	6	6	0.74248	0.0005898
CDC27	3	3	2.3148	0.0014041
CDC20	6	5	2.1472	0.00164
UBALD1	6	4	1.6386	0.0020129
RPL5	5	4	1.5724	0.0026446
MKRN1	6	4	1.8068	0.0028653
NUP153	6	6	1.0263	0.0046309
NUP214	6	6	1.1491	0.0042503
UBR1	5	5	1.3072	0.0045395
ATG9B	6	3	1.2101	0.0056811
DTL	6	4	0.8309	0.0059703
NUP133	6	5	1.4538	0.0058105
SPSB1	6	5	0.47348	0.0053386
TRIM61	6	6	1.4281	0.0056354
SEH1L	6	5	1.3665	0.006229
BIRC6	6	6	1.1549	0.0068531
PPIL2	6	4	0.83497	0.0073173
RAF1	6	4	1.0004	0.0084284
KCNS3	6	3	0.96403	0.0098059
USP6	6	3	0.64536	0.011138
ZNF598	6	4	1.5358	0.011914
TLE1	6	5	0.65201	0.012903
KLHL22	6	1	0.34852	0.013421
UBAP1L	6	6	1.0448	0.014486
ELOC	5	4	1.5183	0.015399
RNF214	6	4	0.90593	0.015514
NOSIP	6	5	0.34998	0.016419
RNF139	6	4	0.76777	0.016214
RNF123	4	2	1.7541	0.017203
CLTC	6	6	0.82646	0.018778
KBTBD7	6	3	0.45389	0.018147
PSMA5	6	6	1.2308	0.019205
PSME4	6	6	1.059	0.018969
UBC	5	3	0.44011	0.019928
MIB2	6	6	0.95501	0.022096
USP17L1	6	4	1.1326	0.02253
DCAF7	6	5	1.0321	0.024083
STBD1	6	5	1.0352	0.023657
ZBTB17	6	3	0.36074	0.023634
ANAPC1	5	3	0.22806	0.028383
BIRC8	6	4	0.86353	0.026876
FBXW12	6	6	0.5632	0.02836
ITCH	6	5	1.104	0.028428
RNF138	6	6	0.67657	0.026937
USP30	6	3	0.74051	0.027789
NUP54	6	5	0.97737	0.030727
PSMD6	6	3	0.90117	0.031259
FBXL12	6	5	0.38604	0.036526
KLHL20	6	3	-0.36645	0.03686
MAGEB2	6	5	0.56925	0.034319
NACC2	6	4	0.33865	0.035643
NUP205	5	4	0.9573	0.035909
NUP93	6	5	0.88534	0.036746
TBC1D5	6	6	0.43677	0.034083
UBE2L6	6	4	0.83276	0.033839
ZBTB7B	6	3	0.55474	0.037743
CDC26	5	5	1.7312	0.039425
RANGAP1	6	5	0.88571	0.039973
RNF222	6	5	0.99892	0.03992
DET1	6	4	0.91626	0.041343
MKRN3	6	4	0.74773	0.042241
KCNA7	6	4	0.85617	0.043154
TRIM48	6	4	0.24075	0.044615
TRIM64	5	5	0.64271	0.045369
PWP1	6	5	0.69319	0.04769
UBAP1	6	3	0.90289	0.047736
UFM1	6	3	0.70135	0.048131
USP35	6	5	0.707	0.048375
USP17L2	5	4	1.3049	0.049197
SUGT1	6	5	0.82961	0.050239
FBXO34	6	5	0.7954	0.053207
PSMA2	6	5	1.0486	0.052583
PSMD11	6	3	0.098241	0.05164
TPT1	6	5	1.2705	0.053329
TTC3	6	5	0.75732	0.053839
DCAF4L1	5	1	0.27825	0.056038
MAPK15	6	4	0.93344	0.055848
UFC1	6	4	0.77578	0.055726
UBE2D1	6	3	0.16546	0.059463
VPS41	6	5	0.70279	0.059197
ZBTB39	6	3	-0.030139	0.060475
FGD3	6	5	0.50487	0.062279
FSCB	6	5	0.78208	0.061784
FEM1A	6	5	0.82741	0.065315
MALT1	6	2	0.88516	0.065757
RFPL4A	6	5	0.76472	0.065156
POM121C	6	5	0.93324	0.066845
CUL7	6	3	-0.25203	0.070102
EPN1	6	4	0.8082	0.074143
NUP85	6	5	0.66338	0.071959
PIAS1	6	5	0.48683	0.074113
SENP8	6	3	0.50876	0.072324
TRIM49	6	5	0.8426	0.069303
TRIM55	6	3	0.14555	0.069958
UBOX5	6	4	1.229	0.074577
USP37	6	3	0.35307	0.070825
WDR59	6	5	0.68863	0.074425
ZBTB20	6	5	-0.55671	0.074493
KCTD13	6	2	1.0874	0.076944
PLK1	4	3	0.95599	0.07944
UBE2J2	5	2	0.59052	0.079128
USP9X	6	2	0.53422	0.080034
UBE4B	6	2	0.28246	0.081776
USP40	6	4	0.46601	0.082811
ANAPC13	6	2	0.10473	0.083816
UBA5	6	2	0.95761	0.086244
UBXN4	6	3	0.73507	0.086228
ZNF230	6	5	0.74616	0.086312
LONRF1	6	5	0.76367	0.088664
ZBTB34	6	5	0.093325	0.089227
TPR	6	4	0.67602	0.090741
USP17L17	4	3	0.76173	0.090726
CBLL1	5	4	0.36861	0.092773
KCNC4	6	4	0.85261	0.09275
PSMC5	6	3	0.53671	0.093215
KBTBD13	6	5	1.0008	0.09963
NDC1	6	3	0.38645	0.096662
RNF10	6	3	0.42118	0.09998
RNF112	6	5	0.71827	0.098359
RNF150	6	3	0.97611	0.10003
USP17L7	6	5	0.34147	0.097887
ZBTB2	6	5	0.39981	0.097796
DEF8	6	4	0.70518	0.10311
UBE2H	6	3	0.20188	0.10361
DCUN1D5	6	5	0.52291	0.10525
N4BP1	6	5	0.37887	0.10637
TLE2	6	5	0.36241	0.10544
TRIM5	6	4	0.47689	0.10664
ELOA2	6	4	0.57023	0.1087
TRIM3	6	4	0.40243	0.11102
ZBTB10	6	5	0.51935	0.11064
ZNRF3	6	3	0.3093	0.111
MEX3A	6	5	0.63175	0.1127
USP17L15	5	4	0.81775	0.11213
EIF3F	6	4	0.69621	0.11496
TRIM45	6	5	0.49825	0.11448
MAP3K1	6	2	0.4129	0.11578
TRIM39	6	4	0.405	0.11667
HERC6	5	3	0.43873	0.12109
KCNS2	6	4	0.76256	0.11965
KLHL2	5	1	0.093759	0.1181
RNF148	6	4	0.69112	0.12105
ZBTB7A	6	5	0.29301	0.1205
AAAS	5	3	-0.10681	0.46273
ABTB1	6	3	0.11244	0.54294
ABTB2	6	3	-0.033255	0.6947
ADRM1	6	0	-0.83098	0.9985
AFP	6	3	0.2872	0.51799
AKTIP	6	3	-0.082211	0.22137
AMBRA1	6	3	0.57314	0.42957
AMFR	6	3	0.05218	0.74042
ANAPC10	6	3	0.22001	0.75735
ANAPC11	6	3	-0.001306	0.3284
ANAPC2	6	5	0.95717	0.16289
ANAPC4	6	3	-0.10069	0.39911
ANAPC5	6	4	0.40254	0.27108
ANAPC7	6	2	-0.35046	0.90972
ANKFY1	6	2	-0.17254	0.34769
ANKIB1	6	2	-0.18186	0.60217
ANKUB1	6	3	0.10816	0.72445
APPBP2	6	4	0.40292	0.15252
AREL1	6	1	-0.13385	0.96484
ARID1A	5	2	0.16529	0.42469
ARIH1	6	4	0.37287	0.18391
ARIH2	6	1	-0.50906	0.96532
ARMC5	6	2	-0.044252	0.83357
ASB1	6	2	-0.33246	0.14705
ASB10	6	3	-0.0074935	0.71799
ASB11	6	2	-0.18808	0.534
ASB12	6	2	0.40618	0.56409
ASB13	6	4	0.070539	0.49768
ASB14	6	3	0.097653	0.57772
ASB15	6	1	-0.12492	0.95973
ASB16	6	2	0.20067	0.62806
ASB17	6	2	-0.28002	0.80483
ASB18	6	0	-0.49529	0.97943
ASB2	6	4	0.29963	0.42215
ASB4	6	1	-0.54487	0.5287
ASB5	6	4	0.35987	0.31929
ASB6	6	2	-0.14723	0.89036
ASB7	6	1	-0.59377	0.95094
ASB8	5	1	-0.23898	0.94882
ASB9	6	2	-0.040483	0.45849
ASPSCR1	6	1	-0.12799	0.58721
ATE1	6	2	-0.21159	0.65309
ATG10	6	3	-0.32245	0.63958
ATG101	6	3	-0.08257	0.74356
ATG12	6	2	0.12396	0.83158
ATG13	5	2	-1.0052	0.70106
ATG14	6	2	-0.28568	0.74353
ATG16L1	6	1	-0.47314	0.92921
ATG16L2	6	2	0.20945	0.48286
ATG2A	6	3	-0.042513	0.14929
ATG2B	6	2	0.12362	0.62287
ATG3	6	3	0.50603	0.25732
ATG4A	6	4	0.21365	0.29137
ATG4B	6	3	0.017317	0.59078
ATG4C	6	4	0.17815	0.43833
ATG4D	6	1	-0.5737	0.55014
ATG5	6	2	-0.48798	0.8086
ATG7	6	3	-0.11922	0.34263
ATG9A	6	0	-1.1823	0.99628
ATRX	6	1	-0.67027	0.62157
ATXN3	5	2	-0.69671	0.79441
AUP1	6	2	-0.37917	0.61614
BABAM2	6	3	0.38464	0.36347
BACH1	6	4	-0.050364	0.48285
BACH2	6	2	-0.050368	0.8434
BAP1	6	1	-0.92554	0.95594
BARD1	6	2	-0.30188	0.70249
BAZ1A	6	3	0.15607	0.36186
BAZ1B	6	5	0.43346	0.16973
BCL11A	6	4	-0.075504	0.23794
BCL6	6	5	0.45711	0.17283
BCL6B	6	3	0.03053	0.56613
BECN1	6	2	-0.73414	0.794
BFAR	5	2	0.34959	0.43144
BIRC2	6	3	0.5991	0.14992
BIRC3	6	3	0.47563	0.32409
BIRC7	6	1	0.015118	0.50518
BNIP3L	6	2	0.22656	0.64126
BRAP	6	4	-0.24202	0.42364
BRCA1	6	3	0.19901	0.58947
BRCC3	6	4	0.56862	0.26111
BRWD1	6	4	0.23805	0.43787
BSN	4	2	0.096726	0.73087
BTBD1	6	4	0.52024	0.3414
BTBD10	6	1	-0.39254	0.95755
BTBD11	6	3	0.19877	0.6385
BTBD16	6	2	-0.40283	0.77355
BTBD17	6	4	0.053611	0.39314
BTBD18	6	0	-0.62146	0.98618
BTBD19	6	0	-0.59519	0.97262
BTBD2	6	4	0.061073	0.21021
BTBD3	6	4	0.52729	0.18054
BTBD6	6	4	0.19544	0.34604
BTBD7	6	3	0.15747	0.18738
BTBD8	6	3	0.076895	0.54336
BTBD9	6	4	0.70514	0.24098
BTRC	6	1	-0.72162	0.96255
CACUL1	6	3	-0.14626	0.32515
CACYBP	6	1	-0.77337	0.9043
CALR	6	2	-0.0019437	0.77338
CAND1	6	3	0.095994	0.5619
CAND2	6	3	0.41799	0.61618
CAPN3	6	4	0.48688	0.16952
CBL	6	3	-0.051127	0.46169
CBLB	6	3	-0.05238	0.6051
CBLC	6	0	-0.65883	0.98978
CBLL2	6	3	-0.014912	0.74173
CBX4	6	4	0.34595	0.29338
CBX8	6	2	0.43324	0.77287
CCIN	6	3	-0.0039381	0.62173
CCL28	6	2	-0.25159	0.56234
CCNB1IP1	6	5	0.84439	0.15939
CCNF	6	4	0.26755	0.31821
CDC16	6	4	0.47565	0.14071
CDC23	6	2	-0.34293	0.58433
CDC34	6	2	-0.53588	0.88586
CDCA3	6	2	0.19074	0.37805
CDK2	6	2	-0.033729	0.40644
CDRT1	6	2	-0.30006	0.72814
CGRRF1	6	2	-0.2352	0.78339
CHD6	6	2	0.11837	0.90146
CHFR	6	1	-0.49852	0.17884
CHMP3	5	1	-0.7101	0.72947
CIAO1	6	4	-0.0079808	0.47981
CISH	6	2	-0.22047	0.79576
CNOT4	6	4	0.60271	0.33325
COMMD3-BMI1	6	5	0.28896	0.20359
COP1	6	3	-0.14706	0.75825
COPS2	6	2	-0.39579	0.81373
COPS3	6	3	0.021663	0.60832
COPS4	6	2	-0.54995	0.83512
COPS5	6	1	-0.24216	0.96758
COPS6	6	3	-0.048985	0.32928
COPS7A	6	3	0.13382	0.67645
COPS7B	6	0	-1.061	0.99932
COPS8	6	2	-0.085994	0.82096
COPS9	6	4	0.25785	0.33731
CPSF1	5	3	0.91224	0.3547
CRBN	6	2	-0.51537	0.90308
CUEDC2	6	5	0.25857	0.16789
CUL1	6	5	0.89415	0.12451
CUL2	6	1	-0.86913	0.53234
CUL3	6	4	0.24971	0.28455
CUL4A	6	1	-1.0764	0.7285
CUL4B	6	2	0.22611	0.56117
CUL5	6	2	-0.21488	0.81268
CUL9	6	3	0.23604	0.62345
CYHR1	6	4	0.4862	0.45177
CYLD	6	2	0.58098	0.30053
DCAF1	6	1	-0.24478	0.92101
DCAF10	6	1	-0.17286	0.90856
DCAF11	6	4	0.91498	0.33104
DCAF12	6	2	-0.77418	0.70034
DCAF12L1	6	1	-0.75308	0.85107
DCAF12L2	6	2	-0.32094	0.70361
DCAF13	6	3	0.42365	0.31709
DCAF15	6	2	-0.22925	0.65796
DCAF16	6	4	0.45999	0.46313
DCAF17	6	2	-0.8616	0.77996
DCAF4	6	5	0.38022	0.20123
DCAF4L2	6	3	0.10802	0.67914
DCAF5	6	5	0.48315	0.14344
DCAF6	6	3	0.059329	0.70625
DCAF8	6	2	-0.074021	0.81231
DCAF8L1	6	1	-0.047284	0.81308
DCAF8L2	6	2	-0.55185	0.65964
DCST1	6	2	-0.11732	0.78325
DCUN1D1	6	4	0.59499	0.3759
DCUN1D2	6	3	0.2352	0.30379
DCUN1D3	6	1	-0.12301	0.85549
DCUN1D4	6	1	-0.48606	0.81577
DDA1	6	1	0.16021	0.79416
DDB1	6	2	0.57774	0.1877
DDB2	6	1	-0.50666	0.79534
DNAJB2	6	3	0.69027	0.63721
DPF1	6	1	-0.033286	0.93108
DPF2	6	2	0.0387	0.22566
DTX1	6	2	-0.12018	0.76756
DTX2	6	4	0.2578	0.37238
DTX3	6	2	-0.60279	0.71683
DTX3L	6	1	-0.0091567	0.94681
DTX4	6	3	0.16641	0.36842
DVL2	6	1	-1.2619	0.93733
DZIP3	6	1	-0.16517	0.59925
E4F1	6	3	-0.15107	0.37569
ECT2L	6	2	-0.20407	0.85308
EDEM1	6	3	-0.25128	0.72516
EED	6	2	0.44856	0.26341
EGR1	6	3	0.29531	0.25125
EGR2	6	2	0.26492	0.13505
EIF3H	6	4	0.86998	0.15493
ELOA	6	3	0.13762	0.61934
ELOA3	4	2	-0.096581	0.50737
ELOA3B	6	2	0.015248	0.90607
ELOA3D	6	4	0.049847	0.30666
ELOB	6	5	0.55881	0.16245
ENC1	6	3	-0.0083628	0.65937
EPM2A	6	3	0.10554	0.55123
EPN2	6	3	0.094784	0.70466
ERCC8	6	0	-0.60298	0.97579
EYA1	6	3	0.19362	0.51557
FADS1	6	2	-0.29155	0.7966
FAF1	6	1	-0.25957	0.6699
FAM110A	6	2	-0.26232	0.79913
FANCL	6	4	0.06146	0.45893
FAU	6	2	0.0032995	0.89986
FBH1	6	1	-0.46949	0.92827
FBXL13	6	3	-0.37628	0.73132
FBXL14	6	3	-0.032208	0.5667
FBXL15	6	0	-0.70295	0.9756
FBXL16	6	3	-0.002582	0.30114
FBXL17	5	0	-0.34724	0.97041
FBXL18	6	3	-0.35721	0.60076
FBXL19	6	3	-0.030425	0.56198
FBXL2	6	1	-0.36458	0.90128
FBXL20	6	3	0.51755	0.27183
FBXL22	6	2	0.021929	0.70151
FBXL3	6	1	-0.80413	0.81395
FBXL4	6	4	0.21431	0.26939
FBXL5	6	2	-0.95001	0.85657
FBXL6	5	2	-0.011399	0.61995
FBXL7	6	3	0.014588	0.64729
FBXL8	6	2	0.10481	0.78093
FBXO10	6	3	0.058996	0.74853
FBXO11	6	0	-0.91388	0.98223
FBXO15	6	2	0.37196	0.78881
FBXO16	6	3	0.010044	0.52898
FBXO17	6	4	0.074939	0.46345
FBXO2	6	3	0.063072	0.73927
FBXO21	6	4	0.59091	0.18168
FBXO22	6	3	0.26991	0.58879
FBXO24	6	3	0.45661	0.275
FBXO25	6	1	0.053221	0.79288
FBXO27	6	2	0.098857	0.7142
FBXO28	6	2	0.040987	0.54021
FBXO3	6	0	-0.64027	0.99683
FBXO30	6	4	0.6821	0.1307
FBXO31	6	2	-0.23067	0.71977
FBXO32	6	1	-0.29131	0.60148
FBXO33	6	2	-0.39922	0.86408
FBXO36	5	4	0.55128	0.20057
FBXO38	6	3	0.10913	0.75647
FBXO39	6	1	0.14652	0.24189
FBXO4	6	2	0.10523	0.87078
FBXO40	6	2	-0.36927	0.57232
FBXO41	6	3	0.04253	0.27899
FBXO42	6	3	0.18001	0.37891
FBXO43	6	4	-0.52764	0.45766
FBXO44	6	3	0.051736	0.64684
FBXO45	6	3	0.49661	0.33327
FBXO46	6	3	0.07916	0.64775
FBXO47	6	1	-0.62135	0.8431
FBXO48	6	1	-0.46885	0.96643
FBXO5	6	0	-0.39466	0.98012
FBXO6	6	1	-0.3286	0.67421
FBXO7	6	1	-0.37175	0.93863
FBXO8	6	2	-0.31159	0.37954
FBXO9	6	1	-0.70857	0.91979
FBXW10	6	2	-0.067778	0.21048
FBXW11	6	3	-0.42228	0.73525
FBXW2	6	2	0.079107	0.61705
FBXW4	6	2	0.058727	0.70543
FBXW5	6	4	0.33167	0.18061
FBXW7	6	1	-0.31274	0.78367
FBXW8	6	3	-0.31936	0.22524
FBXW9	6	2	-0.030435	0.62302
FEM1B	6	1	-0.54762	0.58387
FEM1C	6	4	0.22871	0.32294
FGD1	6	1	-0.70364	0.90568
FGD2	6	1	-0.20383	0.7732
FGD4	5	3	0.59549	0.24391
FGD5	6	4	0.57445	0.35326
FGD6	6	3	-0.14921	0.38015
FRK	6	2	0.15554	0.76605
FUNDC1	6	2	-0.2376	0.35547
FUS	6	3	0.37334	0.57148
FYCO1	6	3	0.19938	0.576
FZR1	6	4	0.91674	0.26096
G2E3	6	0	-0.46332	0.98666
GABARAP	6	3	0.57359	0.43768
GABARAPL1	6	3	0.25833	0.6695
GABARAPL2	6	3	0.017782	0.28773
GAN	6	4	0.70412	0.16262
GCLC	6	4	-0.20119	0.32541
GGA1	5	1	-0.88985	0.62562
GLMN	6	4	-0.25265	0.35301
GMCL1	6	4	0.26093	0.39935
GNB2	6	2	-0.051193	0.72484
GNL3	6	3	0.14212	0.37083
GNL3L	6	5	0.35363	0.15216
GPS1	6	1	-0.95899	0.95697
GRWD1	6	4	0.55196	0.3911
GSK3A	5	3	0.13345	0.50916
GSK3B	6	0	-0.52452	0.97587
GTF2H2	6	4	0.5077	0.47301
GZF1	6	4	0.0045542	0.35836
HACE1	6	1	-0.18045	0.95648
HDAC4	6	2	-0.26477	0.64029
HECTD1	6	1	-0.41859	0.92727
HECTD2	6	1	-0.2817	0.90475
HECTD3	6	0	-0.65201	0.97337
HECTD4	6	4	-0.0044326	0.34547
HECW1	6	2	-0.25326	0.6438
HECW2	6	4	0.42155	0.32283
HERC1	6	3	0.028364	0.58638
HERC2	6	3	0.22255	0.24311
HERC3	6	3	0.2439	0.23639
HERC4	6	4	0.11743	0.3554
HERC5	6	1	-0.090801	0.9536
HGS	6	4	-0.18774	0.47218
HIC1	6	3	0.21791	0.25507
HIC2	6	2	0.19224	0.62112
HIPK2	6	3	0.47397	0.38589
HK1	6	3	0.4175	0.37824
HK2	6	3	-0.17188	0.38285
HLTF	6	4	0.070568	0.18922
HMG20A	6	3	0.14181	0.30457
HMG20B	6	2	-0.035203	0.69902
IBTK	6	2	-0.0059222	0.53263
IFIH1	6	3	0.25198	0.2261
IKBKG	6	4	0.42459	0.23694
IPP	6	1	-0.6094	0.93682
IQUB	6	0	-1.0082	0.98322
IRF2BPL	6	3	0.39708	0.60119
IRF9	6	2	0.048262	0.79947
ISG15	6	3	0.0052989	0.50692
IVNS1ABP	6	2	-0.33767	0.76414
JOSD2	6	2	0.51932	0.14488
KATNB1	5	2	0.081888	0.84695
KBTBD11	6	1	-0.17273	0.96016
KBTBD12	6	1	-0.14404	0.97112
KBTBD2	6	3	0.12549	0.56005
KBTBD3	6	2	-1.0862	0.80757
KBTBD4	6	3	0.022511	0.59776
KBTBD6	6	2	0.016865	0.79864
KBTBD8	6	3	0.20966	0.19276
KCMF1	6	1	-0.25297	0.93604
KCNA1	6	3	0.40939	0.63372
KCNA10	6	2	0.17343	0.80497
KCNA2	6	1	-0.63899	0.95618
KCNA3	6	1	-0.23423	0.92736
KCNA4	6	0	-0.30797	0.97275
KCNA5	5	2	0.10181	0.79679
KCNA6	6	2	-0.12061	0.81262
KCNB1	6	1	-0.98189	0.81564
KCNB2	6	4	0.097867	0.44578
KCNC1	6	2	-0.47436	0.3263
KCNC2	5	3	0.24263	0.4069
KCNC3	6	3	0.29015	0.58062
KCND1	6	2	0.11829	0.3376
KCND2	6	2	-0.24091	0.849
KCND3	6	1	-0.3406	0.96993
KCNF1	6	2	-0.11905	0.87959
KCNG1	6	2	0.46373	0.6398
KCNG2	6	4	0.47876	0.22915
KCNG3	6	2	0.16304	0.66671
KCNG4	6	3	0.042415	0.71361
KCNRG	6	4	0.72257	0.25701
KCNS1	6	4	0.23738	0.4681
KCNV1	6	2	0.23025	0.64196
KCNV2	6	2	-0.23083	0.91059
KCTD1	6	3	0.11702	0.50809
KCTD10	6	4	0.48655	0.24982
KCTD11	6	4	0.55388	0.16653
KCTD12	6	2	-0.056497	0.71163
KCTD14	6	4	0.48264	0.47475
KCTD15	6	3	0.28532	0.47479
KCTD16	6	2	0.19523	0.70992
KCTD17	6	2	-0.99654	0.75245
KCTD18	6	3	-0.2108	0.61766
KCTD19	6	3	-0.23855	0.66067
KCTD2	6	3	0.063237	0.70505
KCTD20	6	3	-0.57856	0.76701
KCTD21	6	3	-0.083527	0.49568
KCTD3	6	2	-0.0080254	0.69816
KCTD4	6	1	-0.14764	0.96303
KCTD5	6	4	0.49105	0.38925
KCTD6	6	2	0.074663	0.84217
KCTD7	6	4	0.25748	0.45711
KCTD8	6	1	-1.0883	0.83659
KCTD9	5	2	-1.1895	0.38352
KEAP1	6	2	0.032418	0.42121
KIAA1586	6	3	0.072753	0.69895
KLHDC2	6	4	0.30304	0.30521
KLHDC3	6	2	0.16569	0.60987
KLHL1	6	4	0.16835	0.42362
KLHL10	6	4	0.38527	0.43247
KLHL11	5	3	0.36161	0.30013
KLHL12	6	3	0.003572	0.71635
KLHL13	6	3	0.1226	0.44262
KLHL14	6	1	-0.55614	0.95607
KLHL15	6	4	0.35152	0.39785
KLHL17	5	2	0.59241	0.1655
KLHL18	6	2	-0.056096	0.82017
KLHL21	6	4	0.55684	0.1723
KLHL24	6	4	0.24978	0.31535
KLHL25	6	4	0.27755	0.49231
KLHL26	6	3	0.13403	0.30771
KLHL28	6	4	0.040453	0.44629
KLHL29	6	3	-0.11306	0.52082
KLHL3	6	1	-0.51775	0.96132
KLHL30	6	0	-0.27661	0.9721
KLHL31	6	3	-0.51336	0.70785
KLHL32	6	3	0.13783	0.39062
KLHL33	6	3	-0.18981	0.70166
KLHL34	6	0	-0.46963	0.98984
KLHL35	6	4	0.46152	0.13898
KLHL36	6	4	0.3826	0.23297
KLHL38	6	3	-0.10431	0.52278
KLHL4	6	4	0.36623	0.42223
KLHL40	6	2	-0.39476	0.82747
KLHL41	6	3	-0.30638	0.53492
KLHL5	6	1	-0.78789	0.87682
KLHL6	6	3	0.33532	0.41239
KLHL7	6	5	0.86157	0.12759
KLHL8	6	3	-0.82369	0.63673
KLHL9	6	1	-0.41582	0.92161
LGALS3BP	6	1	-0.16482	0.57745
LMO7	6	3	0.027349	0.66713
LNX1	6	2	0.11531	0.39057
LNX2	6	3	-0.21343	0.42763
LONRF2	6	1	-0.10448	0.78053
LONRF3	6	4	0.39913	0.19475
LRR1	6	3	0.19034	0.56782
LRRC14	6	3	-0.35063	0.44327
LRRC28	6	3	0.12449	0.52341
LRRC29	6	4	0.26653	0.36108
LRRC41	6	1	-0.83612	0.94495
LRRC58	6	3	0.036292	0.70843
LRSAM1	6	3	0.045363	0.55938
LTN1	6	3	-0.054676	0.72078
LZTR1	6	1	-0.48989	0.91742
MAFK	6	2	0.23148	0.51646
MAGEA1	6	2	-0.34006	0.86426
MAGEA10	6	2	-0.043355	0.55055
MAGEA2B	6	1	-0.76937	0.93745
MAGEA3	6	4	-0.17292	0.40601
MAGEA4	6	4	0.31334	0.35895
MAGEA5	6	5	0.54031	0.17984
MAGEA6	6	1	-1.0309	0.9679
MAGEA8	6	1	-1.0539	0.35881
MAGEB1	6	1	-0.3272	0.7722
MAGEB3	6	1	-0.54626	0.72262
MAGEB4	6	4	0.040805	0.12467
MAGED1	6	2	0.043877	0.79183
MAGED2	6	3	0.39337	0.39919
MAGEE1	6	3	0.23544	0.43442
MAGEF1	6	1	-0.10563	0.95287
MAGEH1	6	4	0.32462	0.40694
MAGEL2	6	3	0.056891	0.66162
MAN1B1	6	4	0.35945	0.27161
MAP1LC3A	6	2	0.14961	0.64808
MAP1LC3B	6	1	-0.48652	0.61355
MARCHF1	6	0	-0.92756	0.99567
MARCHF10	6	2	0.14983	0.32403
MARCHF11	6	1	-0.049003	0.64624
MARCHF2	5	1	0.01367	0.49852
MARCHF3	6	2	-0.080165	0.70338
MARCHF4	6	3	0.37207	0.59833
MARCHF5	6	4	0.15088	0.48041
MARCHF6	6	2	-0.57138	0.602
MARCHF7	6	1	-0.29073	0.95056
MARCHF8	6	1	-0.44708	0.94141
MARCHF9	6	4	0.28652	0.284
MDM2	6	2	0.0671	0.63019
MDM4	6	3	-0.15549	0.69557
MED8	6	2	-0.15161	0.64118
MEX3B	6	3	-0.056046	0.32404
MEX3C	6	2	0.26619	0.55607
MEX3D	6	3	0.28895	0.22284
MGRN1	6	1	-0.45461	0.48433
MIB1	6	1	-0.41569	0.88721
MID1	6	3	0.11269	0.54584
MID2	6	2	-0.11637	0.52869
MINDY1	6	3	0.19441	0.44522
MINDY2	6	4	0.50335	0.25085
MINDY3	6	4	0.48682	0.14678
MINDY4	6	2	-0.37195	0.82493
MKRN2	6	2	-0.046517	0.84273
MLPH	6	4	0.47862	0.34397
MNAT1	6	3	0.20079	0.5387
MPDZ	6	1	-0.21779	0.94425
MPI	5	3	0.27152	0.50775
MPND	6	1	-0.085303	0.50469
MRPL49	6	3	0.36622	0.236
MTAP	6	3	0.7048	0.2021
MTBP	6	4	-0.51052	0.24149
MTMR3	6	3	0.67747	0.45731
MTMR4	6	2	-0.69066	0.66393
MTOR	6	2	-0.59095	0.89764
MUL1	6	2	-0.0014004	0.76217
MYCBP2	6	1	-0.48969	0.77233
MYLIP	6	3	0.44971	0.50414
MYNN	6	2	-0.028893	0.86757
MYRIP	6	3	-0.087662	0.60796
MYSM1	6	1	-0.2025	0.94918
NACC1	6	2	0.095018	0.81272
NAE1	6	2	0.17654	0.33362
NARF	6	4	0.46642	0.35047
NBR1	5	3	0.45782	0.63329
NDN	6	3	-0.087628	0.52911
NEDD4	6	3	-0.078456	0.16365
NEDD4L	6	2	-0.31143	0.65435
NEDD8	6	4	0.67983	0.18948
NEURL1	6	3	0.11159	0.4635
NEURL1B	6	4	0.29218	0.43952
NEURL2	6	2	-0.18941	0.81803
NEURL3	6	4	0.61321	0.1224
NEURL4	6	3	0.23076	0.50912
NFX1	6	5	0.21589	0.14153
NFXL1	6	3	-0.48095	0.34219
NHLRC1	6	3	0.54267	0.19424
NLE1	5	4	0.52273	0.1765
NPLOC4	5	2	-0.021955	0.56741
NSD2	6	1	-0.85341	0.82818
NSD3	6	1	-0.0013673	0.81906
NSFL1C	6	2	-0.11054	0.23053
NSMCE1	6	4	-0.29999	0.36063
NSMCE2	6	2	-0.011773	0.8296
NUB1	6	3	-0.012444	0.74781
NUP160	6	4	0.12964	0.28188
NUP210	6	4	0.53153	0.36352
NUP35	6	4	0.24217	0.47028
NUP37	6	3	0.046107	0.62977
NUP42	6	3	-0.071638	0.75297
NUP43	6	1	-0.41932	0.95572
NUP50	6	2	-0.20498	0.54639
NUP88	6	4	0.32775	0.25281
OBI1	6	3	0.17696	0.52957
OPTN	6	2	0.37467	0.2095
OR2AJ1	5	2	-0.75688	0.25745
OR2AK2	6	3	0.039266	0.6997
OR2AP1	6	2	0.29986	0.38505
OR2AT4	6	3	0.50525	0.3045
OR2B11	5	3	0.35484	0.15576
OR2B2	6	1	-0.34049	0.93492
OR2B3	6	3	0.45829	0.3683
OR2B6	6	3	-0.17386	0.67864
OR2C1	6	3	0.14271	0.60863
OR2C3	6	1	-0.24301	0.82424
OR2D2	6	3	-0.21246	0.41109
OR2D3	5	1	-0.70028	0.90543
OR2F1	6	1	-1.0437	0.88277
OR2F2	6	3	-0.12773	0.62893
OR2G2	6	4	0.45955	0.26747
OR2G3	6	1	-0.40714	0.92556
OR2G6	6	2	-0.80706	0.49609
OR2H1	6	4	0.082114	0.42387
OR2H2	6	3	-0.14153	0.71221
OSTM1	6	2	-0.11776	0.71046
OTUB1	6	3	0.17134	0.23923
OTUB2	6	2	-0.16327	0.84787
OTUD1	6	1	-0.28316	0.929
OTUD3	6	2	-0.54845	0.80646
OTUD4	6	3	0.071734	0.2521
OTUD5	6	0	-1.0068	0.99569
OTUD6A	6	4	0.77901	0.16723
OTUD6B	6	2	0.19666	0.30661
OTUD7A	6	3	0.17432	0.52369
OTUD7B	6	1	0.054539	0.77784
OTULIN	6	2	0.024753	0.58853
OTULINL	6	2	0.2574	0.65386
PAF1	6	0	-0.52514	0.99555
PAFAH1B1	6	2	-0.52526	0.86441
PAK6	6	0	-1.4595	0.99626
PAM	6	0	-0.78439	0.99166
PAN2	6	2	0.14428	0.79045
PARK7	6	3	0.24465	0.16565
PARP11	6	3	0.18492	0.49097
PATZ1	6	2	0.054849	0.2622
PCGF1	6	1	-0.41522	0.94724
PCGF2	6	3	0.031104	0.6649
PCGF3	6	3	0.26868	0.47355
PCGF5	6	3	0.77292	0.25474
PCGF6	6	3	0.20084	0.72598
PCLO	6	5	0.32457	0.15831
PDZRN3	6	4	0.46894	0.38138
PDZRN4	6	1	-0.33761	0.96803
PELI1	6	4	0.31152	0.42908
PELI2	6	2	-0.5644	0.86325
PELI3	5	3	0.29484	0.39374
PEX10	5	2	0.37626	0.46363
PEX12	6	3	0.3911	0.5126
PEX2	6	3	-0.19883	0.75339
PHF7	6	2	0.24378	0.62835
PHIP	6	3	0.053973	0.31283
PHRF1	6	2	0.18046	0.25862
PIAS2	6	1	-0.6669	0.94215
PIAS3	6	5	0.47535	0.15133
PIAS4	6	4	0.23381	0.37221
PJA1	6	1	-0.37269	0.46528
PJA2	6	1	-0.52264	0.96636
PLEKHF1	6	3	0.39331	0.22531
PLEKHF2	6	1	-0.75008	0.9193
PLK2	6	3	0.072693	0.69656
PLK3	6	3	-0.089127	0.4891
PLK4	6	4	0.61802	0.19852
PLK5	6	2	-0.93374	0.91538
PML	6	4	0.56384	0.23009
POC1B	6	5	0.59938	0.15163
POM121	6	4	0.46722	0.272
POMP	6	0	-0.33366	0.98703
PRAME	6	1	-0.17074	0.96855
PRKN	6	0	-0.55555	0.99726
PRMT9	6	4	0.29095	0.37136
PRPF19	6	3	0.12644	0.47878
PRPF8	6	3	0.31384	0.39519
PSD	6	5	0.83407	0.12566
PSMA1	6	3	-0.47474	0.13726
PSMA3	6	4	0.74155	0.2341
PSMA4	6	3	0.20817	0.69332
PSMA6	6	4	-0.015615	0.36734
PSMA7	5	1	-0.14545	0.86638
PSMA8	6	3	0.50025	0.41498
PSMB1	6	3	-0.020766	0.47835
PSMB10	6	3	0.1826	0.46658
PSMB11	6	2	-0.14647	0.79598
PSMB2	6	3	0.25075	0.28344
PSMB3	4	2	0.47757	0.12437
PSMB4	6	4	0.14967	0.47143
PSMB5	6	3	-0.21153	0.72651
PSMB6	6	3	0.11645	0.45413
PSMB7	5	1	-0.66986	0.47011
PSMB8	6	4	0.68545	0.23283
PSMB9	6	4	-0.02949	0.29835
PSMC1	3	2	0.67525	0.34231
PSMC2	6	1	-0.21655	0.95465
PSMC3	6	2	-0.56323	0.789
PSMC3IP	6	4	0.35315	0.17706
PSMC4	6	3	0.16752	0.69795
PSMC6	3	1	-0.33568	0.67987
PSMD1	5	2	-0.97636	0.62413
PSMD10	6	0	-0.32509	0.9906
PSMD12	6	5	0.26955	0.18938
PSMD13	6	1	-0.84023	0.94762
PSMD14	6	4	0.42264	0.41288
PSMD2	6	3	-0.10453	0.36783
PSMD3	6	4	0.11906	0.4756
PSMD4	6	4	0.85295	0.18229
PSMD5	6	3	0.093711	0.72313
PSMD7	5	3	-0.082684	0.33287
PSMD8	6	3	-0.42398	0.56048
PSMD9	6	3	0.46394	0.21958
PSME1	6	3	0.34629	0.58637
PSME2	6	2	-0.20954	0.48204
PSME3	6	3	-0.37811	0.66896
PSME3IP1	6	2	0.25392	0.75657
PSMF1	6	3	0.22771	0.54396
PSMG1	6	3	0.23684	0.63621
PSMG2	6	1	-0.19313	0.8954
PSMG3	5	3	0.28055	0.56253
PSMG4	6	4	0.5309	0.40294
RAB40A	6	1	-0.02687	0.91894
RAB40AL	6	1	-0.97621	0.80592
RAB40B	6	0	-0.1363	0.97654
RAB40C	6	3	0.035437	0.59167
RACK1	6	4	0.22458	0.25332
RAD18	6	0	-0.44793	0.99703
RAD23A	6	0	-1.8014	0.99998
RAD23B	6	1	0.19432	0.784
RAD54L	6	3	0.17989	0.60141
RAG1	6	2	-0.30265	0.72379
RANBP2	6	2	0.031228	0.67918
RAPSN	6	1	-0.033949	0.86773
RASD2	6	3	-0.064431	0.52766
RB1CC1	6	1	-0.80152	0.94465
RBBP4	5	1	-0.64656	0.90467
RBBP5	6	1	-0.088711	0.50072
RBBP6	6	3	0.081359	0.59592
RBBP7	6	1	-0.21942	0.94242
RBCK1	6	3	0.27873	0.39878
RBX1	6	4	0.45682	0.36848
RC3H1	6	4	0.092512	0.32091
RC3H2	6	3	0.16253	0.67739
RCBTB1	6	4	0.40285	0.22971
RCBTB2	6	3	0.14149	0.31499
RCHY1	6	1	-0.064519	0.72374
RELA	6	3	-0.12962	0.74261
RFFL	4	0	-0.5358	0.98036
RFPL1	6	1	-0.94442	0.94615
RFPL2	6	3	0.25647	0.38477
RFPL3	6	3	0.16442	0.50008
RFPL4AL1	6	3	-0.23475	0.66088
RFPL4B	5	2	-0.29872	0.77593
RFWD3	6	2	-0.7922	0.5444
RHOBTB1	6	1	-0.27779	0.69482
RHOBTB2	6	2	-0.82763	0.783
RHOBTB3	6	3	-0.047718	0.52632
RICTOR	6	2	-0.047383	0.81198
RIMS1	6	3	-0.15974	0.57501
RIMS2	6	3	-0.0083977	0.55713
RING1	6	3	0.042279	0.69246
RIOK3	6	3	0.37257	0.21368
RIT1	6	3	0.23808	0.4812
RMND5A	6	1	-0.048306	0.78307
RMND5B	6	3	-0.25199	0.65886
RNF103	6	2	-0.30942	0.65823
RNF11	6	2	-0.43862	0.91193
RNF111	6	4	0.43573	0.30474
RNF113A	6	4	0.14089	0.48107
RNF113B	6	1	-0.87328	0.95614
RNF114	6	0	-0.12333	0.98664
RNF115	6	3	0.005477	0.47392
RNF121	6	3	-0.00092668	0.4422
RNF122	6	3	0.12144	0.35505
RNF125	6	4	0.44229	0.16922
RNF126	6	1	-0.10133	0.91791
RNF128	6	1	-0.23445	0.78578
RNF13	6	1	-0.51144	0.91742
RNF130	6	1	0.13008	0.55534
RNF133	6	3	0.20772	0.62417
RNF135	6	3	0.25135	0.54751
RNF14	6	1	-0.73797	0.92682
RNF141	6	0	-0.74995	0.98991
RNF144A	6	2	0.047561	0.59328
RNF144B	6	1	-0.64395	0.93723
RNF145	6	3	-0.51323	0.72424
RNF146	6	0	-0.54247	0.99173
RNF149	6	2	-0.35033	0.54937
RNF151	6	3	-0.059349	0.5056
RNF152	6	1	-0.49253	0.95826
RNF157	6	3	0.74237	0.46215
RNF165	6	5	0.42322	0.19713
RNF166	6	2	-0.10149	0.83916
RNF167	6	4	0.41755	0.18579
RNF168	6	4	0.4336	0.23184
RNF169	6	1	-0.59975	0.94656
RNF17	6	3	-0.29102	0.73901
RNF170	6	3	0.90347	0.13675
RNF175	6	3	-0.49503	0.75673
RNF180	6	2	-0.35545	0.55204
RNF181	6	1	-0.49576	0.77466
RNF182	6	3	-0.12132	0.66837
RNF183	6	2	-0.248	0.80706
RNF185	6	4	0.24763	0.41494
RNF186	6	3	-0.10183	0.23916
RNF187	6	2	-0.389	0.87145
RNF19A	6	3	-0.18418	0.58053
RNF19B	6	4	0.36277	0.22085
RNF2	6	2	0.11605	0.61035
RNF20	5	2	0.2122	0.54105
RNF207	6	2	-0.44934	0.84794
RNF208	6	3	-0.62878	0.60444
RNF212	6	5	1.1225	0.13152
RNF212B	6	3	-0.84368	0.66011
RNF213	6	1	-0.40879	0.87388
RNF215	6	4	0.090513	0.21355
RNF216	6	3	-0.14106	0.29662
RNF217	6	0	-0.554	0.98689
RNF220	6	2	-0.33282	0.53179
RNF223	6	4	0.3013	0.2512
RNF224	6	2	0.063727	0.91405
RNF225	6	2	0.20872	0.85813
RNF227	6	1	-0.4658	0.44499
RNF24	6	3	-0.77427	0.67168
RNF25	6	3	0.42662	0.20392
RNF26	5	1	-0.047058	0.91929
RNF31	6	3	-0.15025	0.34367
RNF32	6	1	-0.17809	0.33204
RNF34	6	4	0.55611	0.39139
RNF38	6	2	-0.19868	0.39531
RNF39	6	3	0.032876	0.65763
RNF40	6	4	0.91665	0.18803
RNF41	6	2	-0.62252	0.62549
RNF43	6	3	-0.016186	0.68042
RNF44	6	2	-0.21847	0.42348
RNF5	6	2	0.11338	0.61218
RNF6	6	2	-0.25902	0.58342
RNF7	6	2	-0.35211	0.75482
RNF8	6	3	0.26913	0.63281
RNFT1	6	4	0.049787	0.40273
RNFT2	6	2	0.18409	0.6691
RPH3AL	6	1	0.15435	0.51122
RPL11	6	4	0.42429	0.19428
RSPRY1	6	5	0.7554	0.19879
RUFY1	6	3	-0.10776	0.59715
RUFY2	6	0	-0.25034	0.98039
RWDD3	6	1	-0.59961	0.8181
SAE1	5	4	0.45088	0.18763
SAG	6	1	-0.91081	0.92412
SCAF11	6	2	-0.051081	0.83074
SEL1L	6	3	0.093959	0.64348
SEM1	6	4	0.26401	0.37846
SENP1	6	2	0.22886	0.60664
SENP2	6	4	0.27995	0.27792
SENP3	6	2	0.31303	0.44086
SENP5	6	5	0.36644	0.20903
SENP7	6	3	0.12852	0.76094
SH3RF1	6	2	0.0016132	0.80774
SH3RF2	6	1	-0.71196	0.92539
SH3RF3	6	1	-0.0046517	0.80804
SHARPIN	6	3	-0.42645	0.56741
SHH	6	2	-0.24695	0.91548
SHKBP1	6	0	-0.8079	0.98086
SHPRH	6	3	0.37604	0.34877
SIAH1	5	0	-0.67346	0.97997
SIAH2	6	3	0.23528	0.62647
SIAH3	6	4	0.61486	0.21597
SKP1	6	2	0.1591	0.31143
SKP2	6	2	0.26117	0.28505
SLX4	6	3	0.56371	0.42174
SMURF1	6	2	-0.041435	0.77896
SMURF2	5	3	0.1561	0.51435
SNRNP40	6	1	-0.35618	0.95114
SNURF	6	3	0.1416	0.71559
SOCS1	6	0	-0.43625	0.98894
SOCS2	6	1	-0.090366	0.88314
SOCS3	6	4	0.066124	0.30232
SOCS4	6	2	0.74363	0.15546
SOCS5	6	0	-0.7921	0.97994
SOCS6	5	4	0.22291	0.14112
SOCS7	6	2	-0.29122	0.80039
SPIRE1	6	5	0.43875	0.18117
SPIRE2	5	3	0.43329	0.23085
SPOP	6	2	-0.17225	0.79598
SPOPL	5	2	-0.15669	0.34823
SPSB2	6	2	0.19694	0.30961
SPSB3	6	3	-0.23716	0.30777
SPSB4	6	3	0.20477	0.6323
SQSTM1	6	4	0.27081	0.42559
STAMBP	6	3	-0.10041	0.70616
STAMBPL1	6	2	-0.098062	0.60489
STUB1	6	0	-0.69028	0.97248
STX1A	6	4	0.55285	0.14941
SUMO1	6	3	-0.3097	0.32712
SUMO2	6	2	0.32177	0.43569
SUMO3	6	3	0.16271	0.5827
SUMO4	6	3	0.015619	0.34114
SYTL1	6	3	0.29375	0.66973
SYTL2	6	3	-0.099411	0.44944
SYTL3	6	4	0.46875	0.26829
SYTL4	6	1	-0.27056	0.91989
SYTL5	6	1	-0.92502	0.96949
SYVN1	6	1	-0.53861	0.51521
TATDN1	6	4	0.26585	0.38986
TAX1BP1	6	5	0.24876	0.20681
TBC1D1	6	2	-0.10566	0.71396
TBC1D25	6	2	-0.083045	0.8616
TBL1X	6	2	0.0513	0.56718
TBL1XR1	6	3	-0.34022	0.54784
TINCR	6	4	0.085138	0.45597
TLE3	6	3	0.044965	0.39628
TMEM189	6	3	0.38501	0.40987
TNFAIP1	6	3	0.12939	0.65614
TNFAIP3	6	2	-0.34952	0.90685
TNIP1	6	2	0.27951	0.71638
TNIP2	6	2	0.068294	0.74173
TNIP3	6	3	0.083221	0.72172
TOLLIP	6	1	-0.39554	0.92535
TOPORS	6	3	0.079634	0.63537
TOR1AIP2	6	1	-1.1921	0.97147
TP53INP1	6	4	0.34677	0.22586
TP53INP2	6	3	0.055315	0.34306
TRAF2	6	2	0.092798	0.84652
TRAF3	6	3	0.36554	0.65678
TRAF4	6	3	-0.23439	0.49126
TRAF5	6	2	0.044511	0.60772
TRAF6	6	4	0.53703	0.18893
TRAF7	6	1	-0.83985	0.95763
TRAIP	6	4	0.21576	0.15038
TRIM10	6	5	0.70603	0.15957
TRIM11	6	2	0.055785	0.69924
TRIM13	6	4	0.41229	0.16383
TRIM15	6	4	0.049782	0.14208
TRIM17	6	2	-0.038293	0.6128
TRIM2	6	4	0.80301	0.15304
TRIM21	6	2	-0.029719	0.56958
TRIM22	6	2	-0.071081	0.88219
TRIM23	6	1	0.47214	0.31827
TRIM24	6	3	-0.34334	0.31942
TRIM25	6	1	-0.13916	0.95933
TRIM26	5	3	0.16371	0.60138
TRIM27	6	1	-0.34293	0.95487
TRIM28	6	3	-0.092244	0.2598
TRIM31	6	3	0.48791	0.3059
TRIM32	6	2	-0.25613	0.67374
TRIM33	6	1	-0.41045	0.86959
TRIM34	6	1	-0.084962	0.88913
TRIM35	6	3	0.21743	0.58113
TRIM36	6	3	0.35331	0.27103
TRIM37	6	1	-0.42077	0.9373
TRIM38	5	2	-0.32434	0.84379
TRIM4	6	1	0.3427	0.34228
TRIM40	6	2	-0.12476	0.27658
TRIM41	6	2	0.026956	0.76713
TRIM42	6	3	0.45668	0.38964
TRIM43	6	4	0.78976	0.22522
TRIM43B	6	2	-0.37429	0.55336
TRIM46	6	5	0.43483	0.20057
TRIM47	6	2	-0.13096	0.81014
TRIM49B	6	2	0.053066	0.42066
TRIM49C	4	3	0.56779	0.20139
TRIM50	6	2	0.24988	0.79734
TRIM51	6	4	1.2121	0.18678
TRIM52	6	3	0.44722	0.44204
TRIM54	6	1	-0.23042	0.82007
TRIM56	6	2	-0.082905	0.85437
TRIM58	6	2	0.25042	0.6754
TRIM59	6	3	0.66623	0.42263
TRIM6	6	3	0.17197	0.57556
TRIM6-TRIM34	6	2	0.12733	0.47036
TRIM60	6	2	0.12291	0.82642
TRIM62	6	2	-0.15189	0.88617
TRIM63	6	2	-0.40165	0.8868
TRIM64B	6	5	0.60076	0.15537
TRIM65	6	3	-0.010045	0.54638
TRIM67	6	1	0.033178	0.45972
TRIM68	6	2	-0.22643	0.69367
TRIM69	6	3	0.049924	0.56955
TRIM7	6	3	0.24542	0.50642
TRIM72	6	3	0.52636	0.45763
TRIM74	6	1	-0.32739	0.93236
TRIM77	6	4	0.44415	0.14614
TRIM8	6	5	0.47959	0.20101
TRIM9	6	3	0.55933	0.28016
TRIML1	6	2	-0.028644	0.27527
TRIP12	6	0	-0.90617	0.99139
TRPC4AP	6	2	0.016097	0.52336
TRPM4	6	3	-0.15805	0.39747
TSG101	6	2	-0.17065	0.82532
TULP4	6	3	-0.38281	0.74914
UAP1	6	3	0.22691	0.30661
UAP1L1	6	2	-0.44917	0.82651
UBA1	6	2	0.059306	0.78978
UBA2	6	1	-0.55891	0.96119
UBA3	6	3	-1.47	0.68922
UBA52	5	3	0.66831	0.1384
UBA6	6	4	0.54351	0.15139
UBA7	5	2	0.26318	0.34512
UBAC1	6	2	0.25869	0.72794
UBAC2	5	1	-1.9708	0.85764
UBALD2	6	1	-0.21167	0.5709
UBAP2	6	2	-0.35865	0.30122
UBAP2L	6	2	-0.14245	0.72127
UBASH3A	5	2	0.27449	0.29728
UBASH3B	5	3	0.42658	0.47325
UBB	5	3	0.30427	0.50234
UBD	6	3	-0.038939	0.7095
UBE2A	6	0	-1.9074	0.99998
UBE2B	6	2	-0.15405	0.8344
UBE2C	5	3	0.40997	0.38759
UBE2D2	6	3	-0.040923	0.57675
UBE2D3	6	2	-0.99888	0.81179
UBE2D4	6	2	-0.62135	0.77108
UBE2E1	6	1	-0.29626	0.79966
UBE2E2	6	2	0.094693	0.75678
UBE2E3	6	2	-0.5519	0.90182
UBE2F	6	1	-0.41697	0.85921
UBE2G1	6	4	0.41767	0.17107
UBE2G2	5	1	-0.25227	0.93373
UBE2I	6	4	0.49828	0.21765
UBE2J1	6	0	-0.73327	0.99291
UBE2K	6	0	-0.75718	0.97787
UBE2L3	6	4	0.51135	0.48021
UBE2L5	6	1	-0.36337	0.9305
UBE2M	6	2	-0.30895	0.56364
UBE2N	6	4	0.33784	0.21042
UBE2NL	6	1	-0.48509	0.84602
UBE2O	6	3	-0.20327	0.73222
UBE2Q1	6	4	0.538	0.3528
UBE2Q2	6	3	0.11576	0.56167
UBE2Q2L	3	0	-0.961	0.86846
UBE2QL1	6	1	-0.42098	0.96688
UBE2R2	6	3	-0.28708	0.63156
UBE2S	6	3	0.16898	0.35383
UBE2T	6	2	-0.15503	0.87489
UBE2U	6	3	0.27858	0.70864
UBE2V1	6	2	0.36359	0.57609
UBE2V2	6	3	0.20772	0.75321
UBE2W	6	2	0.23357	0.53592
UBE3A	6	3	0.07611	0.76202
UBE3B	6	3	0.01322	0.67761
UBE3C	6	1	0.21099	0.77013
UBE3D	6	1	-0.17378	0.80546
UBE4A	6	1	-0.2995	0.92775
UBFD1	6	2	0.037264	0.27341
UBIAD1	6	3	0.25869	0.59493
UBL3	6	1	-0.21844	0.84173
UBL4A	6	3	0.096232	0.24704
UBL4B	6	2	-0.95356	0.88704
UBL5	6	3	0.022492	0.64633
UBL7	6	2	-0.30527	0.78102
UBLCP1	6	0	-0.98657	0.97612
UBR2	5	1	-2.2443	0.87564
UBR3	6	3	0.59372	0.23554
UBR4	6	4	0.32396	0.4675
UBR5	6	1	-1.0355	0.87723
UBR7	6	0	-0.21797	0.97629
UBTD1	6	2	-0.091799	0.66821
UBTD2	6	3	-0.0099323	0.70281
UBXN1	6	2	-0.44076	0.91567
UBXN6	6	3	0.42015	0.19648
UBXN7	6	4	0.50359	0.30538
UBXN8	6	2	0.16779	0.40932
UCHL1	6	1	-0.69411	0.89745
UCHL3	6	3	-0.28212	0.75228
UCHL5	6	0	-0.51001	0.97413
UEVLD	6	1	-0.44548	0.58811
UFD1	5	3	0.30491	0.544
UFSP1	6	2	0.1114	0.77483
UFSP2	6	1	-0.57032	0.94446
UHRF1	6	1	-0.26979	0.751
UHRF2	6	3	-0.63834	0.66714
UIMC1	6	1	-0.62963	0.95318
ULK1	6	1	-0.63169	0.81355
UNK	6	2	0.22516	0.24056
UNKL	5	1	-0.74795	0.39569
URM1	6	3	0.19618	0.5896
USP1	6	2	-0.0089624	0.59084
USP10	6	1	-1.3042	0.9271
USP11	6	1	-0.32667	0.97175
USP12	6	3	-0.0016922	0.505
USP13	6	2	-0.19786	0.90904
USP14	6	1	-0.57975	0.95161
USP15	6	4	-0.19499	0.48992
USP16	6	2	-0.64875	0.90699
USP17L10	5	1	-0.048741	0.52942
USP17L13	6	2	-0.26387	0.29439
USP17L21	4	0	-1.7944	0.99834
USP17L3	5	3	1.1448	0.14627
USP17L4	5	2	-1.166	0.84136
USP17L5	5	3	1.0856	0.18172
USP17L8	6	3	-0.3361	0.54135
USP18	6	3	-0.22888	0.75558
USP19	6	2	-0.71903	0.73925
USP2	5	3	0.29104	0.21923
USP20	6	2	-0.33759	0.68246
USP21	6	4	0.39096	0.38591
USP22	6	3	0.17233	0.57075
USP24	5	3	0.37709	0.26037
USP25	6	3	-0.034267	0.61522
USP26	6	4	0.66545	0.36531
USP27X	6	2	-0.11132	0.79426
USP28	5	3	0.50026	0.40742
USP29	6	4	-0.48438	0.33233
USP3	6	2	-0.076302	0.87214
USP31	6	2	-0.16966	0.51744
USP32	6	1	-0.90882	0.5496
USP33	6	2	-0.14499	0.76002
USP34	6	3	0.048054	0.7156
USP36	6	3	-0.21629	0.67837
USP38	6	3	0.36248	0.6648
USP39	6	2	-0.20728	0.81856
USP4	6	2	0.31068	0.54689
USP41	6	5	0.35141	0.15293
USP42	6	2	0.086259	0.64425
USP43	6	3	0.15053	0.68808
USP44	6	2	-0.22596	0.81004
USP45	6	3	0.16163	0.68415
USP46	6	3	0.25151	0.14289
USP47	6	1	-0.1518	0.96231
USP48	6	2	-0.33862	0.81493
USP49	6	2	-0.59411	0.79233
USP5	6	4	0.20809	0.43111
USP50	5	1	-0.55528	0.89534
USP51	6	4	-0.065198	0.38604
USP53	6	0	-0.95341	0.97309
USP54	6	3	0.43231	0.27262
USP6NL	6	3	-0.12726	0.5504
USP7	6	3	-0.28827	0.18952
USP8	6	3	-0.060085	0.41345
USP9Y	6	3	-0.18738	0.39987
USPL1	6	1	-0.58499	0.86579
VCPIP1	6	4	0.62276	0.20942
VHL	6	4	0.15668	0.1627
VPS11	6	2	-0.1136	0.21711
VPS18	6	1	-0.05126	0.69763
VPS8	6	2	-0.20188	0.6031
WDFY1	6	1	-0.012823	0.92311
WDFY2	6	1	-0.25697	0.79075
WDFY3	5	0	-0.53503	0.96204
WDR12	6	3	-0.022354	0.38484
WDR26	6	2	0.56711	0.31356
WDR5	6	4	0.60423	0.25842
WDR53	5	3	-0.050635	0.50076
WDR5B	6	4	0.34502	0.12879
WDR61	6	3	0.55639	0.40821
WDR76	6	2	-0.21822	0.67033
WDR82	5	1	-0.15808	0.87603
WDSUB1	6	2	-0.21686	0.78089
WDTC1	6	3	0.21413	0.47353
WIPI1	6	2	-0.1237	0.85745
WIPI2	6	3	-0.044677	0.63396
WSB1	6	2	-0.12461	0.83567
WSB2	6	3	-0.077455	0.47111
WWP1	5	2	-0.13633	0.43805
WWP2	5	3	0.24411	0.3135
XIAP	6	3	-0.68235	0.22323
YOD1	6	4	0.50794	0.19375
ZBED1	6	1	-0.23979	0.93418
ZBTB1	6	1	-0.36737	0.73582
ZBTB11	6	2	-0.24237	0.33775
ZBTB12	6	3	0.3459	0.24933
ZBTB14	6	2	-0.23893	0.53294
ZBTB16	6	4	0.73502	0.34131
ZBTB18	6	2	0.0094772	0.84399
ZBTB21	5	1	0.10448	0.88525
ZBTB22	6	2	-0.027502	0.52392
ZBTB24	6	4	0.63095	0.14374
ZBTB25	6	2	0.10407	0.67949
ZBTB26	6	2	0.078263	0.25396
ZBTB3	6	5	0.25018	0.12729
ZBTB32	5	1	-0.12684	0.89581
ZBTB33	6	1	-0.011684	0.77699
ZBTB37	6	2	-0.074946	0.63982
ZBTB38	6	3	0.083146	0.69417
ZBTB4	6	3	0.18691	0.3112
ZBTB40	6	1	0.17798	0.28872
ZBTB41	6	1	-0.50731	0.96042
ZBTB42	6	4	0.32877	0.2149
ZBTB43	6	1	-0.65682	0.95138
ZBTB45	6	2	0.74163	0.16761
ZBTB46	6	3	0.15595	0.53221
ZBTB47	6	1	-0.60548	0.87262
ZBTB48	6	3	-0.018282	0.61791
ZBTB49	6	2	-0.14298	0.61265
ZBTB5	6	1	-0.24215	0.93338
ZBTB6	6	1	-0.54232	0.93952
ZBTB7C	6	3	0.43235	0.21509
ZBTB8A	6	4	0.41415	0.34645
ZBTB8B	6	4	-0.11334	0.45314
ZBTB9	6	3	0.14895	0.6714
ZC3HC1	6	2	0.016733	0.5119
ZFAND3	6	3	-0.19076	0.74467
ZFAND5	6	5	0.27736	0.13982
ZFAND6	6	3	-0.54623	0.60813
ZFPL1	6	4	0.17462	0.40659
ZFYVE19	6	3	0.22135	0.33524
ZMIZ2	6	2	-0.14056	0.90749
ZMYND11	6	2	-0.18469	0.23806
ZNF131	6	2	-0.041104	0.4543
ZNF451	6	0	-0.49607	0.99748
ZNRF1	6	2	-0.10253	0.77443
ZNRF2	6	1	-0.10545	0.65726
ZNRF4	6	3	0.12724	0.48269
ZRANB1	6	3	0.087099	0.72756
ZSWIM2	6	2	-0.26685	0.79464
ZSWIM5	6	3	-0.0082341	0.32143
ZSWIM6	6	1	-0.21819	0.50238
ZSWIM8	6	2	-0.031163	0.76149
ZUP1	6	3	0.15476	0.27137
ZYG11A	6	2	-0.42631	0.82241
ZYG11B	6	1	-0.34485	0.88627

### Sheet: LYN_SI-3_H
group	guides	guides_good	lfc	p
CBL	6	6	4.6188	3.8051e-06
KCMF1	6	6	2.1092	3.8051e-06
PSMA5	6	6	2.518	3.8051e-06
PSMB4	6	5	1.8726	3.8051e-06
PSMC2	6	6	2.8049	3.8051e-06
PSMC3	6	6	3.0293	3.8051e-06
PSMC4	6	6	2.3069	3.8051e-06
PSMC5	6	6	3.0096	3.8051e-06
PSMD14	6	6	2.4239	3.8051e-06
UBE2K	6	6	2.1623	3.8051e-06
UBR4	6	6	2.6048	3.8051e-06
TBL1XR1	6	6	1.6264	1.1415e-05
PSMB3	5	4	2.472	1.9026e-05
LZTR1	6	6	0.94929	2.6636e-05
FBXO11	6	6	1.1506	3.4246e-05
PSMD7	6	4	1.1399	3.4246e-05
UBE2A	6	6	2.0425	5.7077e-05
PSMD3	6	6	1.7327	0.00012557
DCAF10	6	5	1.589	0.0001484
PSMA7	5	5	2.011	0.00019406
PSMA2	6	6	1.8019	0.0003691
SPOP	6	6	1.1159	0.0003691
NSD2	6	6	0.87617	0.00058219
PSMD2	6	6	2.0277	0.00062024
UFD1	6	4	0.70357	0.00074961
PSMB2	6	6	1.5294	0.00081811
PCGF2	6	6	0.95365	0.001016
ULK1	6	5	0.77909	0.0013052
SAE1	6	5	1.2832	0.0014954
USP5	5	4	1.439	0.0021499
PSMA1	6	6	1.6667	0.0023402
RHOBTB3	6	6	1.0203	0.0023706
PSMA3	6	6	1.5626	0.004159
RC3H1	6	5	1.2499	0.0055898
WDR82	5	5	1.2403	0.005742
KCNC3	6	5	0.78251	0.006054
KLHDC3	6	6	0.81212	0.0062138
NOSIP	6	6	1.1063	0.0073782
PSMA6	6	6	1.765	0.0074238
PSMB6	6	4	1.1799	0.0077739
TRAF6	6	6	0.88171	0.0090981
RBBP5	6	6	0.9169	0.0095395
KCTD5	6	5	0.99156	0.010453
MYRIP	6	4	1.1229	0.01145
PSMD1	5	5	1.3421	0.011594
RHOBTB1	6	4	0.75771	0.011587
SENP3	6	6	0.63308	0.010582
UBR2	5	4	1.3094	0.010902
UNK	5	2	0.84859	0.010658
ZBTB39	6	6	0.8284	0.011252
PSMD6	5	4	1.1796	0.012766
KLHL38	6	4	1.376	0.013474
SENP1	6	6	1.067	0.015179
USP39	6	6	1.2824	0.017188
USP7	6	6	0.97117	0.017629
TMEM189	6	4	0.83803	0.017979
FBXL17	6	6	1.2882	0.020049
PSMA4	6	6	1.2731	0.019737
PSMD11	6	5	1.3406	0.019859
ZBTB41	6	4	0.8628	0.020369
POMP	6	6	1.0613	0.021221
ATG2A	6	6	1.0792	0.022561
DEF8	6	6	1.1221	0.022264
UBE2B	6	6	1.159	0.022584
AKTIP	6	5	1.2675	0.023611
NPLOC4	5	5	0.77845	0.024273
DDA1	6	4	0.45711	0.024851
UBE2Z	6	6	0.96132	0.026099
ANKUB1	6	6	0.65673	0.029448
BTBD3	6	6	0.84705	0.027698
DCAF13	6	6	0.9093	0.030004
DCAF17	6	5	0.80197	0.030795
FBXW7	6	5	0.84505	0.031313
KBTBD12	6	6	0.71425	0.031587
KLHL14	5	5	0.97742	0.028908
RNF139	6	3	0.89833	0.028276
RNF41	6	3	0.94257	0.031366
TLE3	6	5	0.76741	0.029981
UBA2	6	5	0.64111	0.029182
ZBTB47	6	6	0.63772	0.031373
SIAH1	5	4	1.167	0.032325
TRIM39	6	6	0.67516	0.033405
MAFK	5	5	0.64285	0.033999
MEX3B	6	5	0.70648	0.036784
CDC20	6	1	-0.49019	0.03772
UBAC1	6	5	0.57099	0.038832
UBE4B	6	3	0.62115	0.038969
UBE2I	6	4	1.0386	0.040787
PEX2	6	5	0.46361	0.041777
NFXL1	6	3	0.14159	0.042903
BIRC7	6	5	0.4997	0.044585
USP3	6	4	0.66394	0.044242
USP10	6	2	-0.23312	0.045376
TRIM64B	6	3	0.97305	0.04772
ANKIB1	6	5	0.65781	0.048763
ATG101	6	4	1.0019	0.048535
COPS7B	6	5	0.83796	0.05049
ATG4B	6	3	-0.59332	0.052477
OTUB1	6	5	1.1675	0.051457
SEL1L	6	3	0.088766	0.052454
ASB18	6	4	0.65431	0.05543
BARD1	6	5	1.194	0.055749
KCNA5	5	4	0.61165	0.055392
MTBP	6	4	0.81732	0.055734
ATG9A	6	5	0.82393	0.058261
COPS5	6	5	0.49099	0.058398
UBXN8	6	3	0.89614	0.057576
ZC3HC1	6	5	0.65062	0.057469
ASB11	6	4	-0.17547	0.060346
PSMD8	6	5	0.76866	0.059859
OPTN	5	4	0.6402	0.061921
CBLL2	6	5	0.48057	0.064623
MAGEH1	6	5	0.80115	0.063656
PSMC6	6	5	0.70808	0.06479
WDR59	6	5	-0.034464	0.06476
KBTBD11	6	4	1.1911	0.065665
PLK1	3	1	-1.0387	0.068808
RFPL2	6	5	0.92407	0.068755
ZBED1	6	4	0.59869	0.070041
RNF123	4	2	0.31692	0.071464
EGR2	6	4	0.085865	0.07323
RNF183	6	2	0.54494	0.074798
ATE1	6	5	0.6561	0.07906
DCAF12L2	6	5	1.0697	0.078519
DCAF6	6	5	0.44092	0.079722
SIAH2	6	4	0.57402	0.079463
USP42	6	4	0.39751	0.080072
USPL1	6	3	-0.29853	0.076967
MNAT1	6	5	0.97783	0.081206
KCTD18	6	5	0.49698	0.084676
FBXO30	6	5	0.55325	0.087362
KCNB2	6	5	0.21914	0.087621
PSMB1	6	5	0.53399	0.088702
ZBTB6	6	4	0.2056	0.089113
PSMG3	6	4	0.78753	0.091403
HIC1	6	5	0.54038	0.092233
ADRM1	6	4	0.44322	0.094615
MARCHF9	6	4	0.75406	0.09396
TRIM45	6	4	1.1083	0.095741
USP2	5	2	0.13061	0.095924
BIRC3	6	5	0.38765	0.099463
FBXL15	6	5	0.21041	0.097583
FBXO6	6	2	0.32306	0.10014
NDN	6	3	0.67017	0.10057
RFPL4AL1	6	4	0.81471	0.10006
TRIM21	6	5	0.23591	0.10026
ATG5	6	4	0.28349	0.11161
BACH2	6	5	0.65605	0.11302
MARCHF11	6	5	0.64461	0.10373
MKRN2	6	5	0.7	0.10846
OR2H2	6	5	0.42919	0.11327
PHRF1	6	5	0.66537	0.10953
RBX1	6	4	0.56517	0.11576
RNF11	6	5	0.40437	0.10574
SLX4	6	1	0.1576	0.10682
TNIP3	6	5	0.43289	0.10672
TP53INP1	6	5	0.84056	0.11439
TRIM43B	6	3	0.069207	0.11175
TRIM56	6	4	0.32839	0.11044
UBE2T	6	5	0.56253	0.10394
UBLCP1	6	5	0.55669	0.11454
USP20	6	5	0.47111	0.11223
ZBTB42	6	4	0.39506	0.11351
ZBTB49	6	4	0.050484	0.11556
ZNRF4	6	5	0.54217	0.10557
ECT2L	6	3	0.33802	0.11739
FAU	6	5	0.64333	0.11715
UFSP1	6	3	0.14383	0.11824
UAP1	6	5	0.63565	0.11906
ELOA3B	6	4	0.33021	0.12369
KATNB1	6	4	-0.55633	0.12254
KCNV2	6	4	0.52866	0.12291
MID2	6	5	0.27182	0.12188
NEDD8	5	2	-0.36225	0.12321
CIAO1	6	4	0.60711	0.13006
DDB2	5	4	0.48185	0.13092
FBXL6	6	3	-0.10517	0.12908
FBXL7	6	5	0.30403	0.12877
MID1	6	4	0.40288	0.13009
RAB40C	6	4	0.1479	0.12725
RNF122	6	3	0.65687	0.12528
SENP5	6	4	0.46114	0.12527
TOR1AIP2	6	3	0.81835	0.12725
ZBTB38	6	5	0.55688	0.13025
ELOA3	4	3	0.53778	0.13191
ZBTB48	6	4	0.20113	0.13531
COPS9	6	4	0.47148	0.13845
OR2B11	5	4	0.378	0.13844
TLE1	6	5	0.65317	0.13898
USP53	6	4	0.67108	0.13755
ELOA3D	6	5	0.32606	0.14077
COPS7A	6	5	0.66406	0.14231
PELI3	6	2	-0.60874	0.14321
TRIM24	6	3	0.084371	0.14516
RING1	6	5	0.42133	0.1464
RNFT2	6	3	0.56756	0.14783
KLHL8	6	4	0.50512	0.1503
USP17L4	4	3	1.3906	0.15171
KCTD15	6	4	0.07232	0.15426
RNF39	6	4	0.63776	0.15331
TRAF7	5	4	0.50758	0.1542
AAAS	4	1	0.099068	0.32956
ABTB1	6	4	0.47499	0.35212
ABTB2	6	4	0.52749	0.22809
AFP	6	4	0.0072502	0.40307
AMBRA1	5	2	-0.34946	0.49065
AMFR	6	1	-0.83025	0.79411
ANAPC1	4	1	-0.52658	0.84418
ANAPC10	6	3	-0.23232	0.66788
ANAPC11	6	2	0.19569	0.47959
ANAPC13	6	1	-1.1693	0.96264
ANAPC2	6	0	-2.0491	0.99387
ANAPC4	6	1	-0.7237	0.74794
ANAPC5	6	1	-1.2567	0.86721
ANAPC7	6	2	-0.70114	0.75797
ANKFY1	6	0	-1.7401	0.97468
APPBP2	6	3	0.30232	0.3681
AREL1	6	1	-0.68446	0.43307
ARID1A	5	0	-1.3376	0.99825
ARIH1	6	1	-0.88219	0.91045
ARIH2	6	4	0.41561	0.30575
ARMC5	6	2	-0.11767	0.77975
ASB1	6	4	0.60673	0.28531
ASB10	6	4	0.25975	0.30101
ASB12	5	2	-0.035591	0.36974
ASB13	6	2	-0.21384	0.54049
ASB14	6	3	-0.033334	0.56744
ASB15	6	3	-0.07605	0.55984
ASB16	6	3	-0.081716	0.71816
ASB17	6	1	-0.27382	0.80959
ASB2	6	2	-0.29222	0.84239
ASB4	6	0	-0.99675	0.98083
ASB5	6	3	-0.11572	0.6746
ASB6	6	2	-0.41775	0.78147
ASB7	6	4	0.16976	0.46158
ASB8	5	3	0.10167	0.2954
ASB9	6	2	-0.89188	0.4883
ASPSCR1	5	3	0.17345	0.45723
ATG10	6	1	-0.90382	0.34136
ATG12	6	1	-1.1097	0.92521
ATG13	6	3	0.48286	0.20922
ATG14	6	4	0.18781	0.49396
ATG16L1	6	3	0.13832	0.32786
ATG16L2	6	2	-1.3299	0.52809
ATG2B	6	3	0.43157	0.56809
ATG3	6	1	-0.62822	0.94218
ATG4A	6	2	-0.42638	0.88659
ATG4C	6	2	0.074236	0.60739
ATG4D	6	0	-1.6657	0.9858
ATG7	6	2	-0.78467	0.73657
ATG9B	5	0	-0.79832	0.99564
ATRX	6	3	0.18712	0.21702
ATXN3	5	1	-0.13843	0.84382
AUP1	6	2	0.20418	0.81434
BABAM2	6	0	-1.088	0.98834
BACH1	6	2	-0.45421	0.90687
BAP1	6	3	0.17581	0.46633
BAZ1A	6	0	-0.54802	0.97736
BAZ1B	6	3	-1.0952	0.35829
BCL11A	6	3	-0.19245	0.7154
BCL6	6	4	-0.085696	0.32365
BCL6B	6	3	0.11427	0.17812
BECN1	6	5	0.71019	0.1754
BFAR	5	2	-0.55463	0.65377
BIRC2	6	3	-0.0305	0.56153
BIRC6	6	2	-0.80228	0.83761
BIRC8	6	4	-0.047432	0.17708
BNIP3L	6	3	0.073183	0.3777
BRAP	6	2	-0.24952	0.87275
BRCA1	6	3	-0.20272	0.56884
BRCC3	6	3	0.12997	0.5519
BRWD1	6	3	-0.028373	0.74055
BSN	4	2	-0.71564	0.69438
BTBD1	6	5	0.80427	0.17327
BTBD10	6	1	-0.040795	0.63985
BTBD11	6	2	0.19465	0.58415
BTBD16	6	1	-0.3394	0.92755
BTBD17	6	1	0.086608	0.81741
BTBD18	6	3	0.48999	0.20205
BTBD19	6	1	-1.2172	0.96951
BTBD2	6	2	-0.051508	0.89478
BTBD6	6	3	-0.19077	0.70171
BTBD7	6	2	-0.045646	0.26535
BTBD8	6	1	-1.7387	0.76472
BTBD9	6	1	-0.94795	0.97005
BTRC	6	3	0.53252	0.41568
CACUL1	5	1	-0.73226	0.76073
CACYBP	6	3	-0.02556	0.36779
CALR	6	2	-0.24884	0.83598
CAND1	6	2	-0.12501	0.74503
CAND2	6	1	-0.3136	0.76178
CAPN3	6	3	-0.32005	0.45322
CBLB	6	1	-1.0893	0.95704
CBLC	6	3	0.10734	0.59349
CBLL1	6	1	-1.6604	0.93708
CBX4	6	2	-0.46717	0.63898
CBX8	6	3	-0.069364	0.24329
CCIN	6	4	0.59517	0.32388
CCL28	6	2	-0.054172	0.80389
CCNB1IP1	6	4	-0.3349	0.25556
CCNF	6	0	-0.49016	0.98555
CDC16	6	1	-0.91848	0.57622
CDC23	6	0	-0.72378	0.99651
CDC26	6	1	-0.91372	0.92912
CDC27	3	0	-3.7462	0.99562
CDC34	6	3	0.1115	0.2425
CDCA3	6	3	0.21838	0.39015
CDK2	6	0	-0.89757	0.98077
CDRT1	6	4	-0.16903	0.48213
CGRRF1	6	2	-0.11706	0.81291
CHD6	6	4	0.080276	0.46598
CHFR	6	4	-0.1808	0.26349
CHMP3	6	2	-0.32475	0.50195
CISH	6	2	-0.073954	0.86206
CLTC	6	0	-1.6784	0.99844
CNOT4	6	0	-2.4963	0.9948
COMMD3-BMI1	5	2	-0.33315	0.26511
COP1	6	1	-0.53018	0.91193
COPS2	6	4	0.60116	0.22505
COPS3	6	2	-0.0063598	0.50403
COPS4	6	3	-0.20962	0.68255
COPS6	6	4	0.17939	0.45222
COPS8	6	4	0.37637	0.45492
CPSF1	5	1	-0.98057	0.86663
CRBN	6	2	-0.037744	0.84407
CUEDC2	6	3	-0.25955	0.61229
CUL1	6	3	-1.3505	0.55616
CUL2	5	3	0.35897	0.4148
CUL3	6	2	-0.74317	0.66472
CUL4A	6	3	-0.49626	0.64826
CUL4B	5	3	0.13288	0.52756
CUL5	6	3	-0.011008	0.50792
CUL7	4	2	-0.33301	0.28074
CUL9	6	2	-0.28767	0.72394
CYHR1	6	3	-0.87498	0.72464
CYLD	6	2	-0.045607	0.45649
DCAF1	5	1	-0.42147	0.58973
DCAF11	6	4	0.76282	0.25609
DCAF12	6	3	-0.36195	0.41548
DCAF12L1	6	2	-0.39418	0.68263
DCAF15	6	3	0.014378	0.35476
DCAF16	6	2	-0.028252	0.84972
DCAF4	6	2	0.075339	0.61009
DCAF4L1	6	2	-1.1565	0.38254
DCAF4L2	6	4	0.32678	0.20617
DCAF5	6	3	-0.2683	0.63334
DCAF7	6	2	-0.94609	0.27011
DCAF8	6	2	-0.04586	0.52
DCAF8L1	6	3	-0.23415	0.73966
DCAF8L2	6	4	0.36354	0.2587
DCST1	6	2	-0.098777	0.87867
DCUN1D1	6	3	0.31124	0.55082
DCUN1D2	6	4	0.06808	0.3648
DCUN1D3	6	4	0.057103	0.31958
DCUN1D4	6	1	-0.2308	0.84907
DCUN1D5	6	2	-0.073895	0.91262
DDB1	6	2	-0.42767	0.56483
DET1	6	2	-0.4709	0.50981
DNAJB2	5	2	0.2098	0.53699
DPF1	6	3	-0.54334	0.60995
DPF2	6	4	0.35655	0.30109
DTL	5	0	-3.8499	0.99991
DTX1	6	1	-0.53823	0.96733
DTX2	6	4	-0.044728	0.34181
DTX3	6	1	-1.2694	0.9514
DTX3L	6	1	-0.17473	0.9661
DTX4	6	2	0.34019	0.65201
DVL2	6	2	0.43632	0.80489
DZIP3	6	2	-0.19275	0.87013
E4F1	6	1	-1.0601	0.88025
EDEM1	6	4	0.21836	0.30473
EED	6	2	-1.0162	0.90356
EGR1	6	2	-0.1165	0.61112
EIF3F	5	0	-3.4953	0.99903
EIF3H	6	1	-1.795	0.96912
ELOA	6	1	0.066591	0.73154
ELOA2	6	4	0.074718	0.4225
ELOB	6	1	-0.31557	0.93156
ELOC	5	2	-0.15408	0.80867
ENC1	6	3	0.25442	0.30298
EPM2A	6	3	0.0016899	0.57813
EPN1	6	2	-1.0099	0.56919
EPN2	6	2	-1.5929	0.6277
ERCC8	6	2	-0.071248	0.79555
EYA1	6	4	0.38458	0.26464
FADS1	6	0	-0.4693	0.99375
FAF1	6	2	0.052626	0.49742
FAM110A	6	3	0.14094	0.42371
FANCL	6	3	-0.070562	0.58697
FBH1	6	3	0.43919	0.16948
FBXL12	6	2	-0.23957	0.865
FBXL13	6	1	-0.91067	0.83361
FBXL14	6	2	-1.6294	0.59188
FBXL16	6	3	0.45828	0.34372
FBXL18	6	1	-1.1011	0.78806
FBXL19	6	1	-0.54698	0.92964
FBXL2	6	3	0.058684	0.67181
FBXL20	6	2	-0.057317	0.26539
FBXL22	6	1	-1.4735	0.93635
FBXL3	6	4	0.26351	0.36795
FBXL4	6	3	-0.48831	0.59388
FBXL5	6	2	0.24572	0.49909
FBXL8	6	3	0.2784	0.33677
FBXO10	6	3	0.10339	0.6265
FBXO15	5	1	0.060837	0.90886
FBXO16	6	0	-0.92755	0.98982
FBXO17	6	3	-0.49044	0.57035
FBXO2	6	2	-0.96763	0.88611
FBXO21	6	2	-0.5892	0.86392
FBXO22	6	3	0.23329	0.48566
FBXO24	6	2	-0.078676	0.89509
FBXO25	6	0	-1.0318	0.97722
FBXO27	6	2	-0.022045	0.29888
FBXO28	6	4	-0.18239	0.42353
FBXO3	6	3	-0.72949	0.62097
FBXO31	6	2	-0.077744	0.63674
FBXO32	6	3	-0.20463	0.73249
FBXO33	6	2	-0.29327	0.7137
FBXO34	6	3	-0.48249	0.55435
FBXO36	6	3	-0.19437	0.51323
FBXO38	6	4	0.40283	0.31506
FBXO39	6	2	-0.53764	0.28912
FBXO4	6	3	-0.27125	0.43049
FBXO40	6	2	-0.2928	0.46721
FBXO41	6	2	-0.016274	0.82259
FBXO42	6	3	0.00546	0.61017
FBXO43	6	1	-0.37209	0.54183
FBXO44	6	2	-0.37993	0.76911
FBXO45	6	2	-0.7608	0.70546
FBXO46	6	1	-0.6624	0.90797
FBXO47	6	4	0.54233	0.40018
FBXO48	6	4	0.22654	0.39561
FBXO5	6	1	-0.53511	0.9215
FBXO7	6	2	-0.50969	0.59141
FBXO8	6	4	0.51608	0.20155
FBXO9	6	2	-0.066125	0.88233
FBXW10	6	3	0.34608	0.64834
FBXW11	6	3	0.72395	0.18894
FBXW12	6	1	-1.2045	0.80175
FBXW2	6	0	-0.87609	0.98982
FBXW4	6	2	-0.062213	0.89033
FBXW5	6	2	0.13404	0.45939
FBXW8	6	1	0.078956	0.83337
FBXW9	6	3	-0.82936	0.76243
FEM1A	6	1	-0.55438	0.94842
FEM1B	6	3	-0.48784	0.58083
FEM1C	6	3	-0.00021822	0.444
FGD1	6	2	0.080172	0.61544
FGD2	6	4	-0.17261	0.36264
FGD3	6	2	-0.2455	0.89115
FGD4	5	2	-0.033313	0.63588
FGD5	5	2	0.34232	0.83883
FGD6	6	3	0.40277	0.31082
FRK	6	4	0.25516	0.47784
FSCB	6	2	-0.087838	0.83227
FUNDC1	6	3	0.24277	0.31549
FUS	6	2	-0.28913	0.91009
FYCO1	6	3	0.085652	0.54725
FZR1	6	2	-1.0932	0.28365
G2E3	6	2	-0.2806	0.81125
GABARAP	6	3	0.12822	0.62792
GABARAPL1	6	1	-0.63183	0.92781
GABARAPL2	6	2	0.0083139	0.80063
GAN	6	3	0.18497	0.18838
GCLC	6	1	-1.0623	0.9137
GGA1	5	2	0.57315	0.57286
GLMN	6	1	0.33306	0.48985
GMCL1	6	3	-0.0094165	0.63478
GNB2	6	2	-0.5746	0.87832
GNL3	6	4	0.33874	0.42409
GNL3L	6	3	0.51331	0.18508
GPS1	6	1	-0.96237	0.91862
GRWD1	6	3	-0.047317	0.23439
GSK3A	5	1	-0.92841	0.42962
GSK3B	6	3	-0.058994	0.7069
GTF2H2	6	2	-1.3665	0.64511
GZF1	6	4	0.19786	0.47257
HACE1	6	3	0.49704	0.36346
HDAC4	6	4	0.23131	0.46868
HECTD1	6	1	-1.0798	0.75829
HECTD2	6	4	-0.045577	0.47367
HECTD3	6	2	-0.063243	0.806
HECTD4	6	4	0.44653	0.17519
HECW1	6	2	-0.10239	0.86714
HECW2	6	3	-0.017202	0.59911
HERC1	6	4	0.49251	0.2332
HERC2	6	3	-0.63412	0.67956
HERC3	6	3	-0.61588	0.43353
HERC4	6	3	0.27389	0.25834
HERC5	6	5	0.42893	0.20095
HERC6	4	2	-0.61039	0.7188
HGS	6	1	-0.85104	0.93058
HIC2	6	2	0.12578	0.53437
HIPK2	6	2	0.01713	0.80776
HK1	6	2	0.1504	0.22319
HK2	6	1	-0.78861	0.96831
HLTF	6	3	0.21547	0.40402
HMG20A	6	2	-0.42893	0.71768
HMG20B	6	0	-0.19749	0.97744
HUWE1	6	1	-2.365	0.8487
IBTK	6	4	0.037919	0.29016
IFIH1	6	3	0.23261	0.67287
IKBKG	6	2	-0.22949	0.79616
IPP	6	3	-0.29062	0.74437
IQUB	6	3	-0.035004	0.49753
IRF2BPL	5	2	-0.7149	0.77704
IRF9	6	2	-0.81144	0.90533
ISG15	6	3	0.34323	0.30307
ITCH	6	2	0.23202	0.3323
IVNS1ABP	6	1	-0.80177	0.66581
JOSD2	6	1	-0.35178	0.95567
KBTBD13	6	3	-0.44172	0.71596
KBTBD2	6	4	0.44826	0.3931
KBTBD3	6	2	-1.4094	0.83548
KBTBD4	6	4	0.25187	0.44307
KBTBD6	6	3	0.14183	0.54556
KBTBD7	6	5	0.84621	0.19562
KBTBD8	6	3	-0.014281	0.70628
KCNA1	6	3	-0.85847	0.65344
KCNA10	6	2	0.066858	0.80223
KCNA2	6	3	0.22807	0.448
KCNA3	6	3	-0.15498	0.58573
KCNA4	6	2	-0.91891	0.65727
KCNA6	6	5	0.47766	0.1863
KCNA7	6	2	-0.61731	0.42332
KCNB1	6	4	0.069504	0.31499
KCNC1	6	3	0.011097	0.59998
KCNC2	5	1	-1.4435	0.94274
KCNC4	6	4	0.53092	0.35668
KCND1	6	2	-0.66271	0.88921
KCND2	6	1	-0.40793	0.2529
KCND3	6	4	0.36302	0.2246
KCNF1	6	2	-0.77732	0.88026
KCNG1	6	1	-0.85161	0.75318
KCNG2	6	4	0.54288	0.19531
KCNG3	6	3	0.27522	0.54938
KCNG4	6	3	0.57885	0.26668
KCNRG	6	2	-0.22695	0.54483
KCNS1	6	2	0.014267	0.76597
KCNS2	6	3	0.054838	0.73205
KCNS3	6	0	-0.89467	0.97684
KCNV1	6	2	-0.42881	0.83242
KCTD1	6	3	-0.090898	0.52894
KCTD10	6	0	-1.1948	0.99755
KCTD11	6	3	-0.16594	0.47408
KCTD12	6	4	0.1797	0.45105
KCTD13	6	1	-1.8392	0.88048
KCTD14	6	3	0.22511	0.57011
KCTD16	6	3	-0.67115	0.45881
KCTD17	6	4	0.25328	0.48033
KCTD19	6	1	-0.38048	0.89009
KCTD2	6	3	-0.10097	0.46142
KCTD20	6	4	0.18219	0.29565
KCTD21	5	1	-0.54244	0.86357
KCTD3	6	3	-0.38852	0.75283
KCTD4	6	3	-0.47694	0.37052
KCTD6	6	4	0.42931	0.26594
KCTD7	6	3	-0.3203	0.38955
KCTD8	6	3	-0.24992	0.55138
KCTD9	6	4	1.4979	0.20612
KEAP1	6	2	-0.21559	0.5424
KIAA1586	6	4	0.26094	0.19993
KLHDC2	6	3	-0.39273	0.50171
KLHL1	6	1	0.28702	0.68419
KLHL10	6	3	0.062391	0.51304
KLHL11	5	3	0.24904	0.36426
KLHL12	6	1	-0.24917	0.68889
KLHL13	6	3	0.1509	0.61766
KLHL15	6	1	-0.47675	0.96083
KLHL17	5	2	-0.96703	0.74007
KLHL18	6	3	0.32979	0.52052
KLHL2	6	3	0.32935	0.20996
KLHL20	6	1	-0.7026	0.83769
KLHL21	6	1	-0.2652	0.93175
KLHL22	5	2	-0.094767	0.728
KLHL24	6	5	0.45109	0.17138
KLHL25	6	2	0.18872	0.57665
KLHL26	6	1	-0.063916	0.95038
KLHL28	6	3	-0.73093	0.74284
KLHL29	6	3	0.22153	0.26549
KLHL3	6	4	0.37506	0.30061
KLHL30	6	2	-0.46737	0.683
KLHL31	6	3	0.57458	0.46035
KLHL32	6	2	0.18355	0.45981
KLHL33	6	4	0.43516	0.16804
KLHL34	6	2	-0.05793	0.36098
KLHL35	6	2	0.24668	0.74141
KLHL36	6	4	0.4677	0.18812
KLHL4	6	4	0.209	0.44508
KLHL40	5	1	-0.21519	0.93964
KLHL41	6	2	-0.014113	0.48471
KLHL5	6	3	0.23923	0.55699
KLHL6	6	1	0.10699	0.92893
KLHL7	6	1	-0.0052651	0.83647
KLHL9	6	3	-0.45977	0.75811
LGALS3BP	6	3	-0.099318	0.53554
LMO7	6	2	-0.11409	0.31955
LNX1	6	4	0.14601	0.4039
LNX2	6	3	-0.0067478	0.47444
LONRF1	6	0	-0.60546	0.98229
LONRF2	6	3	0.47926	0.24563
LONRF3	6	3	-0.50832	0.40088
LRR1	6	0	-2.578	0.99443
LRRC14	6	3	0.7827	0.18646
LRRC28	6	2	0.17894	0.53987
LRRC29	6	2	-0.11121	0.88298
LRRC41	6	3	-0.33574	0.75953
LRRC58	6	3	-8.1789e-05	0.4631
LRSAM1	6	2	-0.25504	0.73422
LTN1	6	3	-0.15556	0.50131
MAGEA1	6	4	0.3531	0.18096
MAGEA10	6	4	0.13989	0.41702
MAGEA2B	6	0	-0.63137	0.99538
MAGEA3	6	3	-0.22875	0.60587
MAGEA4	6	2	-1.2218	0.34903
MAGEA5	6	2	-0.82059	0.85668
MAGEA6	6	4	0.60834	0.35126
MAGEA8	5	3	-0.40882	0.52244
MAGEB1	6	2	-0.34033	0.81033
MAGEB2	6	2	-0.65546	0.60698
MAGEB3	6	2	-0.8785	0.78155
MAGEB4	6	4	-0.76322	0.46721
MAGED1	6	3	-1.05	0.62055
MAGED2	6	2	-1.1059	0.79112
MAGEE1	6	2	0.089977	0.5628
MAGEF1	6	3	-0.049287	0.54758
MAGEL2	6	3	0.27926	0.61085
MALT1	6	3	0.56279	0.38902
MAN1B1	6	2	-0.054516	0.86393
MAP1LC3A	6	1	-0.44531	0.34575
MAP1LC3B	4	3	0.083994	0.39044
MAP3K1	6	2	-0.15764	0.68012
MAPK15	6	3	-0.44483	0.72143
MARCHF1	6	3	-0.11165	0.35892
MARCHF10	6	2	0.14582	0.38003
MARCHF2	6	2	-0.83818	0.65073
MARCHF3	6	5	0.56196	0.15976
MARCHF4	6	3	-0.00029256	0.44255
MARCHF5	6	1	-1.8242	0.84822
MARCHF6	6	0	-0.54833	0.97402
MARCHF7	6	2	0.43161	0.77647
MARCHF8	6	3	-0.46171	0.61919
MDM2	6	3	0.042107	0.63108
MDM4	6	2	-0.5563	0.73673
MED8	6	0	-1.6936	0.99964
MEX3A	6	3	-0.052828	0.47639
MEX3C	6	2	0.24432	0.80211
MEX3D	6	2	-0.071588	0.85053
MGRN1	6	2	-0.37162	0.80739
MIB1	6	0	-0.82056	0.99027
MIB2	6	3	0.061564	0.64329
MINDY1	6	2	-0.29102	0.73475
MINDY2	5	2	-0.20477	0.726
MINDY3	6	1	-0.1639	0.86562
MINDY4	6	1	-1.6578	0.92465
MKRN1	6	1	-0.99781	0.95672
MKRN3	6	5	0.3968	0.20266
MLPH	6	2	0.21189	0.65146
MPDZ	6	5	0.57901	0.19395
MPI	5	3	0.037407	0.60307
MPND	6	1	-0.93919	0.95529
MRPL49	6	0	-0.76174	0.97615
MTAP	6	2	-0.15413	0.64405
MTMR3	5	0	-0.57511	0.98895
MTMR4	6	0	-2.0118	0.98933
MTOR	6	0	-1.3974	0.99739
MUL1	6	3	0.32272	0.4137
MYCBP2	6	3	-0.10433	0.70015
MYLIP	5	2	-0.41607	0.73275
MYNN	6	2	-0.81999	0.71487
MYSM1	6	3	-0.067379	0.72708
N4BP1	6	1	-0.045766	0.70439
NACC1	6	4	-0.0015143	0.32235
NACC2	6	2	0.1013	0.58361
NAE1	6	3	0.36695	0.20152
NARF	6	4	0.1239	0.4253
NBR1	5	1	-0.51568	0.85838
NDC1	6	1	-0.59884	0.91407
NEDD4	6	3	-0.12304	0.56307
NEDD4L	6	5	0.45521	0.17968
NEURL1	6	1	-1.3272	0.92293
NEURL1B	6	5	0.46561	0.18401
NEURL2	6	3	-0.22698	0.59443
NEURL3	6	4	0.45818	0.35177
NEURL4	6	1	-0.34377	0.92382
NFX1	6	2	-0.32571	0.6939
NHLRC1	6	4	0.66833	0.22362
NLE1	5	2	-0.84771	0.70803
NSD3	6	3	-0.03494	0.73508
NSFL1C	6	4	0.26312	0.24296
NSMCE1	5	2	-1.2645	0.49008
NSMCE2	6	2	-0.17433	0.89089
NUB1	6	3	0.32809	0.7281
NUP107	6	2	-0.44108	0.88761
NUP133	6	1	-1.4087	0.92898
NUP153	6	2	-0.96839	0.76539
NUP155	5	0	-3.26	0.99985
NUP160	6	1	-0.078617	0.77706
NUP188	6	0	-1.11	0.99873
NUP205	6	0	-2.7292	0.9884
NUP210	6	2	0.47277	0.52247
NUP214	6	1	-1.6558	0.93426
NUP35	6	2	0.11681	0.61461
NUP37	6	2	-0.17276	0.78475
NUP42	6	1	-0.64901	0.92479
NUP43	6	2	-1.2686	0.87025
NUP50	6	0	-1.5409	0.99863
NUP54	6	0	-2.0692	0.99948
NUP58	6	0	-1.109	0.99901
NUP62	4	0	-1.486	0.91851
NUP85	6	1	-0.99779	0.95991
NUP88	6	0	-2.1897	1
NUP93	6	2	-1.4642	0.8876
OBI1	6	1	-0.77485	0.96196
OR2AJ1	5	1	-0.46196	0.8993
OR2AK2	6	3	-0.026845	0.62354
OR2AP1	6	4	0.36469	0.24134
OR2AT4	6	2	0.17371	0.39666
OR2B2	6	4	0.04764	0.49164
OR2B3	6	1	-0.094841	0.81276
OR2B6	6	3	0.28906	0.49503
OR2C1	6	1	-0.57877	0.94614
OR2C3	6	2	-0.093342	0.72803
OR2D2	6	3	-0.059993	0.69176
OR2D3	5	2	0.43388	0.25399
OR2F1	6	3	-0.43251	0.20092
OR2F2	6	3	0.20606	0.60361
OR2G2	6	3	-0.21349	0.2485
OR2G3	6	1	-0.68399	0.9676
OR2G6	6	4	0.41392	0.4128
OR2H1	6	3	-0.25332	0.73603
OSTM1	6	4	0.19016	0.33795
OTUB2	6	4	0.24303	0.48322
OTUD1	6	2	-0.23852	0.81886
OTUD3	6	3	0.34924	0.27747
OTUD4	6	4	0.1561	0.36945
OTUD5	6	1	-0.41304	0.94786
OTUD6A	6	1	-0.78669	0.82472
OTUD6B	6	3	-0.48329	0.59686
OTUD7A	6	3	0.13885	0.71127
OTUD7B	6	2	0.24113	0.41818
OTULIN	6	1	0.024075	0.84379
OTULINL	6	3	0.29135	0.45011
PAF1	6	0	-1.8262	1
PAFAH1B1	6	1	-2.1387	0.96396
PAK6	6	3	0.1048	0.47451
PAM	6	1	-0.60831	0.92036
PAN2	6	3	-0.40152	0.75453
PARK7	6	3	-0.09877	0.36993
PARP11	6	4	0.42536	0.2268
PATZ1	6	2	0.016188	0.65953
PCGF1	6	3	0.10772	0.57157
PCGF3	6	3	0.39548	0.30139
PCGF5	6	1	-1.3799	0.93161
PCGF6	6	0	-0.71798	0.97657
PCLO	6	1	-0.19163	0.96975
PDZRN3	6	5	0.52844	0.16073
PDZRN4	6	4	0.60504	0.18582
PELI1	6	2	-0.17941	0.51333
PELI2	6	3	-0.52291	0.67745
PEX10	5	1	-1.2173	0.8966
PEX12	6	3	0.12403	0.54653
PHF7	6	1	-0.41124	0.59743
PHIP	6	4	0.17487	0.47572
PIAS1	6	5	0.80064	0.17085
PIAS2	6	3	0.50068	0.18886
PIAS3	6	3	0.25756	0.56447
PIAS4	6	1	-0.2745	0.878
PJA1	6	3	0.16674	0.44953
PJA2	6	0	-1.5748	0.97698
PLEKHF1	6	3	0.13171	0.57358
PLEKHF2	6	3	0.17877	0.19943
PLK2	6	2	-0.38963	0.75892
PLK3	6	2	0.030171	0.78568
PLK4	6	0	-1.423	0.99832
PLK5	6	4	-0.31581	0.43954
PML	6	3	-0.077008	0.59451
POC1B	6	2	0.015425	0.87746
POM121	5	1	0.2689	0.30468
POM121C	5	1	-1.4683	0.88322
PPIL2	6	4	-0.031353	0.29081
PRAME	6	1	-0.57157	0.91842
PRKN	6	3	0.61506	0.2196
PRMT9	6	4	-0.13012	0.32747
PRPF19	6	0	-0.84063	0.99835
PRPF8	6	0	-1.5068	0.99654
PSD	6	2	-0.56614	0.83574
PSMA8	6	3	-0.17562	0.64026
PSMB10	6	2	-0.37862	0.85398
PSMB11	6	1	-0.18544	0.36031
PSMB5	6	4	0.96248	0.19462
PSMB7	6	2	-0.078113	0.19379
PSMB8	6	3	-0.41349	0.75903
PSMB9	6	4	0.85794	0.1746
PSMC1	5	2	-0.47921	0.57985
PSMC3IP	6	1	-0.62189	0.85481
PSMD10	6	2	0.32037	0.63393
PSMD12	6	3	0.57083	0.30327
PSMD13	6	4	-0.024493	0.24778
PSMD4	6	2	-0.9397	0.80961
PSMD5	5	2	-0.040064	0.72856
PSMD9	6	2	-0.25566	0.63648
PSME1	6	0	-0.60883	0.97907
PSME2	6	1	-2.1406	0.83812
PSME3	6	1	-0.40496	0.65335
PSME3IP1	6	3	-0.11308	0.4959
PSME4	6	0	-1.0265	0.99441
PSMF1	6	2	-0.3152	0.67667
PSMG1	6	4	0.40526	0.25973
PSMG2	6	2	-1.0167	0.53152
PSMG4	6	1	-0.71746	0.89131
PWP1	6	2	-0.09548	0.47102
RAB40A	6	2	0.13556	0.6419
RAB40AL	6	1	-0.26102	0.75764
RAB40B	6	4	-0.38896	0.30223
RABGEF1	6	1	-0.032622	0.8637
RACK1	6	2	-0.46811	0.50422
RAD18	6	5	0.36832	0.16971
RAD23A	6	1	-1.3886	0.97017
RAD23B	6	0	-1.7064	0.981
RAD54L	6	2	0.12883	0.84567
RAE1	6	0	-1.5319	0.99958
RAF1	5	0	-1.015	0.9971
RAG1	6	3	0.34243	0.37379
RANBP2	6	3	0.1122	0.33126
RANGAP1	6	1	-0.41274	0.68052
RAPSN	6	3	0.22467	0.49505
RASD2	6	1	-0.54426	0.96085
RB1CC1	6	4	0.66577	0.2213
RBBP4	6	3	-1.1435	0.49174
RBBP6	6	1	-1.9032	0.9699
RBBP7	6	2	-0.18698	0.79185
RBCK1	6	2	-0.52186	0.54696
RC3H2	6	3	0.15438	0.19403
RCBTB1	6	3	-0.06344	0.67158
RCBTB2	6	2	-0.69874	0.79851
RCHY1	6	2	-0.18337	0.81198
RELA	6	4	0.42462	0.33524
RFFL	6	0	-2.7933	0.99194
RFPL1	6	0	-0.7853	0.9891
RFPL3	6	3	0.20122	0.35966
RFPL4A	6	2	-0.39479	0.81262
RFPL4B	5	2	-1.1064	0.83223
RFWD3	6	3	-0.72646	0.73276
RHOBTB2	4	1	-0.82567	0.81822
RICTOR	6	0	-1.8442	0.98945
RIMS1	6	1	-0.77935	0.94161
RIMS2	5	1	-0.97526	0.90239
RIOK3	6	1	-1.4151	0.80993
RIT1	6	3	0.17975	0.69753
RLIM	6	0	-0.83406	0.9729
RMND5A	6	3	-0.084679	0.4557
RMND5B	6	2	-0.18752	0.69482
RNF10	6	2	0.094376	0.37953
RNF103	6	3	0.098118	0.63319
RNF111	6	2	-0.171	0.63089
RNF112	6	4	-0.31785	0.35813
RNF113A	6	4	0.52347	0.30082
RNF113B	6	4	0.45262	0.27255
RNF114	6	3	0.95693	0.19194
RNF115	6	3	0.54017	0.18292
RNF121	6	0	-0.98299	0.98073
RNF125	6	4	0.20256	0.3368
RNF126	6	1	-1.5194	0.96996
RNF128	6	2	-1.1444	0.87332
RNF13	6	3	-0.25802	0.16408
RNF130	6	3	-0.083544	0.19802
RNF133	6	3	-0.02352	0.66479
RNF135	6	1	-1.5197	0.91679
RNF138	6	1	-0.60198	0.79911
RNF14	6	2	-0.75577	0.88382
RNF141	6	3	-0.079114	0.72143
RNF144A	6	0	-1.4492	0.995
RNF144B	6	1	-0.57632	0.85224
RNF145	6	1	-0.088005	0.87715
RNF146	6	2	-0.0082095	0.43772
RNF148	6	4	0.52444	0.31286
RNF149	6	1	-0.72022	0.91828
RNF150	6	4	0.29125	0.30463
RNF151	6	2	-0.052186	0.57632
RNF152	6	3	-0.03474	0.59869
RNF157	5	0	-1.4685	0.98417
RNF165	6	3	0.23488	0.61155
RNF166	6	2	-0.35368	0.38644
RNF167	6	1	-0.13134	0.96651
RNF168	6	5	0.44542	0.18066
RNF169	6	3	-0.20418	0.35364
RNF17	6	3	0.24808	0.44594
RNF170	6	3	-0.30618	0.68663
RNF175	6	1	-1.8983	0.40292
RNF180	6	4	0.76432	0.23411
RNF181	6	3	-0.35921	0.63813
RNF182	6	3	-0.14825	0.75224
RNF185	6	3	-0.19964	0.75861
RNF186	6	3	-0.033711	0.45303
RNF187	6	3	0.25776	0.56652
RNF19A	6	1	-0.21434	0.9539
RNF19B	6	3	-0.054139	0.75137
RNF2	6	0	-1.0782	0.98873
RNF20	6	0	-0.74579	0.99803
RNF207	6	3	0.27249	0.68617
RNF208	6	3	-0.040198	0.70026
RNF212	6	1	-0.55165	0.92675
RNF212B	6	2	-0.94041	0.77733
RNF213	6	2	-1.644	0.901
RNF214	6	1	-0.82259	0.91488
RNF215	6	1	-1.2868	0.70796
RNF216	6	4	0.5607	0.23067
RNF217	6	2	-0.60867	0.68567
RNF220	6	2	0.16104	0.43045
RNF222	5	2	-0.10461	0.81852
RNF223	6	2	0.33792	0.48383
RNF224	6	1	-0.17772	0.78661
RNF225	6	1	-1.8648	0.59489
RNF227	6	4	-0.12834	0.29987
RNF24	6	3	-0.41029	0.39973
RNF25	6	3	0.35029	0.65874
RNF26	5	3	0.48094	0.28258
RNF31	6	2	-1.0526	0.91319
RNF32	6	4	-0.39269	0.41323
RNF34	6	2	-0.050646	0.90447
RNF38	6	1	-0.096204	0.53587
RNF4	6	1	-2.3549	0.92277
RNF40	6	0	-2.6266	0.99997
RNF43	6	1	-1.3884	0.92195
RNF44	6	1	-0.43265	0.77081
RNF5	6	4	0.5239	0.26614
RNF6	6	4	0.3139	0.33736
RNF7	6	3	0.32509	0.22828
RNF8	6	4	0.43567	0.31676
RNFT1	6	2	0.020182	0.83318
RPH3AL	6	3	0.31497	0.5114
RPL11	6	3	-0.67269	0.70287
RPL5	4	0	-1.2883	0.97843
RSPRY1	6	3	-1.0397	0.72206
RUFY1	6	3	-0.44224	0.71375
RUFY2	6	2	-0.020371	0.78408
RWDD3	6	4	0.51411	0.21532
SAG	6	2	-0.075456	0.90639
SCAF11	6	3	0.21026	0.6823
SEH1L	6	2	-1.3279	0.71133
SEM1	6	2	0.24468	0.61919
SENP2	6	2	-0.49865	0.84416
SENP6	6	0	-1.8944	0.99951
SENP7	6	2	-0.71915	0.45495
SENP8	6	2	-0.081423	0.72773
SF3B3	6	1	-0.24098	0.92453
SH3RF1	6	4	0.13168	0.21165
SH3RF2	6	3	0.16123	0.66434
SH3RF3	6	3	0.26504	0.30447
SHARPIN	6	1	-0.35916	0.72324
SHH	6	2	-0.92612	0.77595
SHKBP1	6	4	0.24108	0.23706
SHPRH	6	4	0.091954	0.23132
SIAH3	5	2	-0.52191	0.73319
SKP1	6	1	-0.80279	0.95376
SKP2	6	1	-0.26332	0.87413
SMU1	6	0	-3.0407	0.99958
SMURF1	6	1	-0.77126	0.90211
SMURF2	5	3	0.75444	0.15899
SNRNP40	6	2	-0.016782	0.39385
SNURF	6	1	-0.0057438	0.93459
SOCS1	6	0	-1.2665	0.99831
SOCS2	6	2	0.078162	0.69677
SOCS3	6	4	0.19382	0.23752
SOCS4	6	2	-1.8869	0.88313
SOCS5	6	2	-1.6133	0.809
SOCS6	6	2	-0.12842	0.70463
SOCS7	6	4	-0.20974	0.32494
SPIRE1	6	3	0.053747	0.45873
SPIRE2	6	0	-1.5261	0.9751
SPOPL	6	1	-1.0939	0.92796
SPSB1	6	3	-0.36085	0.50632
SPSB2	6	2	-0.59134	0.69703
SPSB3	6	1	-0.39684	0.852
SPSB4	6	3	0.5588	0.17507
SQSTM1	6	3	0.15356	0.59142
STAMBP	6	3	0.70232	0.4694
STAMBPL1	6	1	-0.2967	0.77214
STBD1	6	2	-0.0062641	0.85721
STUB1	6	1	-1.0619	0.93242
STX1A	6	3	-0.50063	0.36278
SUGT1	6	3	0.22186	0.57619
SUMO1	6	3	0.62081	0.52468
SUMO2	6	2	-0.93761	0.52694
SUMO3	6	2	-0.32255	0.87445
SUMO4	6	3	0.080783	0.61106
SYTL1	6	3	-0.055064	0.25019
SYTL2	6	4	0.0063845	0.40256
SYTL3	6	1	-0.46352	0.91099
SYTL4	6	3	-0.45803	0.64743
SYTL5	6	3	0.24193	0.61374
SYVN1	6	3	0.19534	0.34986
TATDN1	6	0	-0.97319	0.9921
TAX1BP1	6	3	-0.53954	0.75344
TBC1D1	6	1	-1.2738	0.70587
TBC1D25	6	2	-0.17999	0.78018
TBC1D5	6	0	-0.4824	0.99053
TBL1X	6	4	0.17177	0.27706
TINCR	6	4	0.33553	0.37739
TLE2	6	3	-0.11289	0.63138
TNFAIP1	6	3	0.23906	0.42741
TNFAIP3	6	4	0.23109	0.38336
TNIP1	6	2	-0.46503	0.7008
TNIP2	6	3	0.030082	0.73225
TOLLIP	6	4	0.70555	0.30212
TOPORS	6	3	-0.052605	0.4932
TP53INP2	6	4	-0.42326	0.30015
TPR	6	0	-1.7346	0.9859
TPT1	5	3	-0.8015	0.57419
TRAF2	6	0	-0.97003	0.98519
TRAF3	6	4	0.082496	0.45302
TRAF4	6	3	0.35726	0.60679
TRAF5	6	2	-0.16073	0.64864
TRAIP	6	0	-0.70896	0.98971
TRIM10	6	3	0.14985	0.62743
TRIM11	6	2	-0.16447	0.70065
TRIM13	6	4	0.01074	0.27592
TRIM15	6	3	-0.2032	0.47268
TRIM17	6	3	0.24711	0.65626
TRIM2	5	3	0.097698	0.45351
TRIM22	6	2	0.050608	0.81642
TRIM23	6	2	-0.83489	0.8352
TRIM25	6	3	-0.12916	0.45661
TRIM26	5	3	-0.010584	0.44784
TRIM27	6	4	0.28941	0.25509
TRIM28	6	2	-0.40719	0.76651
TRIM3	6	4	0.58716	0.21989
TRIM31	6	3	0.14348	0.69487
TRIM32	6	2	-0.079156	0.21028
TRIM33	6	2	-0.12097	0.67859
TRIM34	6	3	-0.13688	0.60953
TRIM35	6	3	-0.50088	0.64044
TRIM36	6	3	0.21491	0.40483
TRIM37	6	3	-0.22057	0.60821
TRIM38	5	2	-0.066446	0.63916
TRIM4	6	4	-0.13949	0.42276
TRIM40	6	4	-0.29392	0.40666
TRIM41	6	3	-0.11421	0.51945
TRIM42	6	4	0.31513	0.3087
TRIM43	6	4	-0.12141	0.45815
TRIM46	6	3	-0.063474	0.35037
TRIM47	6	3	-0.08761	0.60469
TRIM48	6	2	-0.24547	0.67099
TRIM49	6	3	-0.36204	0.22472
TRIM49B	6	3	0.50284	0.31715
TRIM49C	4	1	-0.90081	0.80286
TRIM5	6	2	-0.011942	0.54074
TRIM50	5	3	0.19615	0.36463
TRIM51	6	3	0.46392	0.47991
TRIM52	6	3	0.18665	0.60084
TRIM54	6	3	0.077281	0.50302
TRIM55	6	3	0.38394	0.3677
TRIM58	6	4	0.12339	0.44661
TRIM59	6	4	0.47256	0.25647
TRIM6	6	2	0.4036	0.58681
TRIM6-TRIM34	6	2	-0.68774	0.76119
TRIM60	6	4	0.21146	0.39163
TRIM61	6	3	0.54793	0.18582
TRIM62	6	3	0.070681	0.20361
TRIM63	6	3	0.31955	0.30074
TRIM64	5	1	-0.26502	0.78185
TRIM65	6	4	0.1851	0.37647
TRIM67	6	4	0.25853	0.17295
TRIM68	6	3	0.24386	0.68641
TRIM69	6	3	0.1354	0.49471
TRIM7	6	2	0.018163	0.86045
TRIM72	6	1	-0.43318	0.89999
TRIM74	5	3	-0.33297	0.32961
TRIM77	6	3	0.045198	0.73355
TRIM8	6	3	-0.92369	0.6956
TRIM9	6	3	-0.2141	0.62703
TRIML1	6	3	0.060027	0.34285
TRIP12	6	4	0.42536	0.35143
TRPC4AP	6	2	-0.92582	0.8257
TRPM4	6	2	-1.1268	0.65632
TSG101	6	1	-0.132	0.72163
TTC3	6	2	-0.64982	0.82354
TULP4	6	4	0.55776	0.31541
UAP1L1	6	3	-0.60187	0.28645
UBA1	6	2	-0.87317	0.71352
UBA3	5	3	0.30551	0.54164
UBA5	6	3	0.095531	0.57894
UBA52	5	2	-0.40323	0.702
UBA6	6	3	-0.092492	0.59887
UBA7	6	3	0.40282	0.72954
UBAC2	6	2	-0.98261	0.8197
UBALD1	6	2	-0.52826	0.72365
UBALD2	6	3	0.21969	0.3409
UBAP1	5	3	0.23337	0.49132
UBAP1L	6	1	-0.45096	0.67753
UBAP2	5	0	-0.19887	0.97395
UBAP2L	6	2	-0.19346	0.78892
UBASH3A	5	1	-0.41599	0.85553
UBASH3B	5	2	-1.2515	0.62804
UBB	6	3	-0.21682	0.66708
UBC	5	2	0.11193	0.56054
UBD	6	1	-0.89799	0.93077
UBE2C	5	3	0.58217	0.28311
UBE2D1	6	3	0.39133	0.56109
UBE2D2	6	0	-1.7164	0.99564
UBE2D3	6	1	-0.53351	0.93837
UBE2D4	6	3	-0.098453	0.73173
UBE2E1	6	1	-0.49879	0.94801
UBE2E2	6	2	-0.1403	0.5025
UBE2E3	6	5	0.25317	0.20117
UBE2F	6	3	0.013389	0.44608
UBE2G1	6	1	-0.69067	0.96341
UBE2G2	6	3	0.22468	0.53781
UBE2H	6	3	0.34718	0.21044
UBE2J1	6	4	0.62343	0.19901
UBE2J2	6	3	-0.303	0.49227
UBE2L3	6	0	-2.377	0.98924
UBE2L5	6	2	-0.437	0.2027
UBE2L6	6	2	-0.5495	0.27554
UBE2M	6	1	-1.2097	0.96475
UBE2N	5	0	-1.0419	0.97191
UBE2NL	6	1	-1.1254	0.62481
UBE2O	5	3	-0.37728	0.21413
UBE2Q1	5	2	0.24333	0.47202
UBE2Q2	5	3	0.18578	0.53107
UBE2Q2L	3	0	-1.9099	0.95694
UBE2QL1	6	1	-1.6911	0.95261
UBE2R2	5	0	-1.3217	0.98858
UBE2S	6	1	-0.96375	0.91809
UBE2U	6	3	-0.036413	0.6413
UBE2V1	6	3	0.033603	0.54966
UBE2V2	6	1	-0.99734	0.94895
UBE2W	6	4	0.54814	0.3698
UBE3A	6	3	0.16145	0.56789
UBE3B	6	3	0.098546	0.61847
UBE3C	6	4	0.80588	0.24969
UBE3D	6	1	-0.32269	0.19711
UBE4A	6	3	0.13476	0.66631
UBFD1	6	4	0.251	0.34711
UBIAD1	6	2	-0.087727	0.82846
UBL3	6	2	-0.52086	0.86058
UBL4A	6	1	0.099624	0.77523
UBL4B	6	3	0.067801	0.17408
UBL5	6	1	-1.1969	0.88326
UBL7	6	0	-0.63016	0.97319
UBOX5	6	3	-0.018553	0.46366
UBR1	6	3	-0.24569	0.66555
UBR3	6	4	0.31933	0.39042
UBR5	6	0	-1.8503	0.99852
UBR7	6	4	0.37908	0.26152
UBTD1	6	3	0.35882	0.40815
UBTD2	6	4	-0.1944	0.44593
UBXN1	6	1	-0.608	0.93336
UBXN4	6	2	-1.0043	0.90427
UBXN6	6	3	-0.33003	0.73788
UBXN7	5	0	-1.3934	0.98506
UCHL1	6	2	-0.083596	0.60416
UCHL3	6	3	-0.00010027	0.42652
UCHL5	6	3	0.033963	0.68384
UEVLD	6	0	-1.1387	0.99139
UFC1	6	3	-0.59333	0.45479
UFM1	6	1	-0.14707	0.94932
UFSP2	6	3	-0.033762	0.38166
UHRF1	6	4	0.69027	0.27074
UHRF2	5	3	0.59388	0.54779
UIMC1	6	2	-0.12082	0.71975
UNKL	6	1	-0.97634	0.84252
URM1	6	2	-0.3238	0.85852
USP1	6	3	0.12018	0.61615
USP11	6	3	-0.28598	0.35782
USP12	6	5	0.59896	0.17827
USP13	6	4	0.57169	0.21662
USP14	6	1	-0.027573	0.90624
USP15	6	4	0.6368	0.22254
USP16	6	1	-0.003677	0.60801
USP17L1	6	2	-0.88373	0.67801
USP17L10	5	4	0.31332	0.27448
USP17L13	6	2	-1.1397	0.82406
USP17L15	5	2	-0.49109	0.37385
USP17L17	4	2	0.24945	0.21321
USP17L2	5	3	-0.64942	0.55538
USP17L21	3	2	0.4996	0.16829
USP17L3	5	1	-1.1015	0.81654
USP17L5	5	1	-0.99075	0.85274
USP17L7	6	3	-0.096909	0.39215
USP17L8	6	3	-1.2721	0.56549
USP18	6	3	-0.29806	0.23483
USP19	5	1	-1.0133	0.92057
USP21	6	3	0.14956	0.62142
USP22	6	1	0.05594	0.96968
USP24	6	0	-2.3456	0.99724
USP25	6	4	0.068245	0.46482
USP26	6	3	-0.39234	0.66498
USP27X	6	3	0.14567	0.71057
USP28	5	1	-0.27551	0.65389
USP29	6	1	-0.87211	0.66937
USP30	5	2	0.069205	0.53748
USP31	6	0	-0.91915	0.98227
USP32	6	1	-0.73336	0.8591
USP33	6	1	0.069443	0.92346
USP34	6	1	-0.43822	0.95835
USP35	6	2	-0.29718	0.83998
USP36	5	2	-0.013931	0.65654
USP37	6	0	-2.3585	0.99941
USP38	6	0	-0.8879	0.97175
USP4	6	0	-0.45867	0.97866
USP40	6	2	-0.020542	0.52413
USP41	6	2	0.078684	0.56219
USP43	6	2	-0.59296	0.49415
USP44	6	1	-0.61135	0.28001
USP45	6	3	-0.2916	0.62014
USP46	6	3	0.027403	0.615
USP47	6	1	-0.59017	0.91926
USP48	6	2	-0.1024	0.77634
USP49	6	2	-1.3994	0.87555
USP50	5	1	-0.27623	0.76683
USP51	6	2	-0.079653	0.33077
USP54	6	0	-0.90404	0.99575
USP6	6	2	-0.846	0.82604
USP6NL	6	2	-0.77937	0.84845
USP8	6	1	-1.867	0.77873
USP9X	5	0	-1.865	0.96909
USP9Y	6	2	0.02779	0.72669
VCPIP1	6	2	-1.7397	0.91016
VHL	6	2	-0.16355	0.82889
VPS11	6	0	-0.31178	0.98805
VPS18	6	2	-1.0561	0.76103
VPS41	6	4	-0.11984	0.47846
VPS8	6	1	-0.54941	0.94737
WDFY1	6	3	0.081744	0.37827
WDFY2	6	2	-0.1968	0.76828
WDFY3	6	1	-0.32949	0.96009
WDR12	6	1	-0.25474	0.42435
WDR26	6	1	-1.8891	0.48311
WDR5	6	4	0.44604	0.25821
WDR53	6	3	0.95161	0.22544
WDR5B	6	0	-0.40811	0.97889
WDR61	6	1	-0.21678	0.71245
WDR76	6	4	0.58818	0.3783
WDSUB1	6	3	-0.017834	0.76154
WDTC1	6	3	0.25782	0.43266
WIPI1	6	2	-0.24264	0.74646
WIPI2	6	3	-0.0036139	0.69409
WSB1	6	2	-0.13362	0.28551
WSB2	6	3	0.27321	0.63045
WWP1	6	3	0.4768	0.15634
WWP2	5	2	-0.6566	0.74539
XIAP	6	2	0.37436	0.43403
YOD1	6	2	0.054251	0.81675
ZBTB1	6	4	0.51448	0.21306
ZBTB10	6	0	-2.2239	0.99985
ZBTB11	6	2	0.071271	0.64562
ZBTB12	6	2	-0.26682	0.69843
ZBTB14	6	2	-0.4505	0.57281
ZBTB16	5	2	0.15965	0.61014
ZBTB17	6	2	-0.33271	0.84889
ZBTB18	6	3	-0.58021	0.57661
ZBTB2	6	2	0.038056	0.81687
ZBTB20	6	3	0.019622	0.69075
ZBTB21	6	4	0.32117	0.47426
ZBTB22	6	3	0.21583	0.25305
ZBTB24	6	2	-0.35514	0.86383
ZBTB25	6	2	0.14789	0.37229
ZBTB26	6	3	-0.18056	0.6417
ZBTB3	6	2	0.26221	0.68653
ZBTB32	5	2	0.035506	0.66182
ZBTB33	6	3	0.07062	0.64683
ZBTB34	6	2	-0.12245	0.84112
ZBTB37	6	2	-0.12337	0.84683
ZBTB4	6	3	-0.067975	0.70365
ZBTB40	6	1	-0.45891	0.91804
ZBTB43	6	2	-0.54409	0.31459
ZBTB44	6	0	-1.1441	0.98339
ZBTB45	6	3	0.45579	0.35213
ZBTB46	6	3	0.23676	0.67991
ZBTB5	6	2	0.049969	0.69873
ZBTB7A	6	3	0.10631	0.50858
ZBTB7B	6	2	0.31113	0.744
ZBTB7C	6	3	-0.37817	0.32332
ZBTB8A	6	4	0.15361	0.35094
ZBTB8B	6	4	-0.57421	0.39198
ZBTB9	6	3	-0.18674	0.69609
ZFAND3	6	3	0.068021	0.64775
ZFAND5	6	4	0.48354	0.25759
ZFAND6	6	3	-0.13354	0.38109
ZFPL1	6	2	0.076987	0.60366
ZFYVE19	6	2	-0.20199	0.78586
ZMIZ1	6	0	-2.3568	0.99997
ZMIZ2	6	4	0.026966	0.36689
ZMYND11	6	1	-0.068753	0.93452
ZNF131	6	2	-0.32826	0.44566
ZNF230	5	3	-0.34616	0.57256
ZNF451	6	3	-0.85523	0.34493
ZNF598	6	1	-0.46522	0.83669
ZNRF1	6	3	-0.41841	0.63904
ZNRF2	6	2	0.016436	0.36558
ZNRF3	6	3	-0.043385	0.42345
ZRANB1	6	3	0.44354	0.43941
ZSWIM2	6	3	-0.63108	0.72162
ZSWIM5	6	1	-0.52889	0.89016
ZSWIM6	6	3	0.023542	0.43078
ZSWIM8	6	0	-0.84003	0.98392
ZUP1	6	3	0.35637	0.17185
ZYG11A	6	3	-0.4659	0.57259
ZYG11B	6	5	0.57628	0.18085

### Sheet: LYN_SI-3_L
group	guides	guides_good	lfc	p
HUWE1	6	6	2.6386	3.8051e-06
RAE1	6	6	1.7683	0.00010274
TRIM64	6	4	1.785	0.000293
CBX4	6	5	1.6875	0.00046803
CUL2	6	4	1.5131	0.00059741
NUP62	4	3	2.6997	0.00070395
RAD23B	6	5	1.7571	0.00070395
MAGEA2B	6	4	1.5511	0.0012976
KLHL38	6	6	1.9079	0.0020129
SEH1L	6	5	1.8364	0.0026065
TRIM65	6	6	1.1858	0.0026141
ZBTB16	5	5	1.502	0.0023858
KCNA1	6	5	1.8124	0.0032686
PLK1	4	2	1.3867	0.0031164
BACH2	6	6	1.545	0.0039916
KCNRG	6	5	1.7558	0.0040905
NUP37	6	5	1.3676	0.0042503
UBR1	6	5	2.1673	0.0039003
RNF180	6	5	1.9664	0.0046156
ARID1A	6	4	1.1492	0.0048592
FBXO43	6	4	1.5498	0.0055669
ELOA3D	6	5	0.72108	0.0070738
ENC1	6	5	1.0899	0.008261
BAZ1A	6	5	1.2144	0.0089535
TPR	6	6	1.3182	0.0096917
USP10	6	2	-0.58552	0.0098439
MEX3C	6	6	1.1919	0.011237
PSMB4	6	4	1.5764	0.010925
ANAPC13	6	4	1.3052	0.012781
ELOA2	6	6	0.83396	0.013923
GGA1	6	5	1.7331	0.013444
NUP160	6	6	1.6845	0.014182
MAGEA1	6	4	1.0429	0.016069
ASB8	6	2	0.99365	0.017157
MAGEL2	6	6	1.5806	0.017972
KLHL20	6	2	0.28677	0.018854
ASB12	5	4	1.2254	0.019844
DDB1	6	4	1.5067	0.020681
GRWD1	6	6	0.87852	0.022682
PATZ1	6	6	1.1349	0.022994
RNF4	6	4	1.1134	0.021708
SMURF2	5	4	1.3847	0.022713
KCNG4	6	5	1.2724	0.024159
MTMR4	6	4	0.98266	0.023641
ZRANB1	6	6	0.59635	0.024836
RANBP2	6	6	0.78423	0.02645
CPSF1	6	3	0.60485	0.02788
RCBTB1	6	5	1.1114	0.028892
CBLL2	6	6	0.72552	0.03358
FBXO30	6	6	1.2284	0.033299
KBTBD11	6	6	1.5671	0.032751
MTOR	6	5	1.5866	0.030536
OTUD6B	6	4	1.0534	0.034007
PSMC2	6	4	1.0888	0.033329
TRIM6	6	5	1.2148	0.032165
TRIM28	6	5	0.97923	0.034768
BTBD6	6	4	0.67874	0.036868
RFPL4A	6	6	0.83963	0.036488
TRIM10	6	5	0.69009	0.037035
UBE2Q1	6	3	0.96678	0.037812
ASB10	6	6	1.2951	0.043451
DTL	6	5	1.8874	0.044151
KCTD15	6	5	1.3855	0.043299
NSFL1C	6	6	1.5207	0.039867
OTUD7A	6	5	1.0938	0.044745
RLIM	6	6	1.1718	0.043824
TRIM58	6	5	0.45906	0.04151
UBE2Z	6	6	0.94882	0.043261
ZMIZ1	6	4	0.36909	0.044737
BIRC6	6	5	1.0139	0.062302
COPS7A	6	3	0.54582	0.056906
FBXL7	6	5	1.3038	0.064988
FYCO1	6	6	1.0151	0.065338
HIC2	6	6	0.86087	0.057895
HIPK2	6	3	-0.17483	0.059242
KBTBD12	6	5	1.2927	0.050666
KCNG3	6	6	1.1172	0.05288
KLHL14	5	4	0.84924	0.067888
KLHL18	6	2	0.59189	0.056624
KLHL6	6	5	1.2501	0.063238
MEX3D	6	6	0.89378	0.057043
NPLOC4	5	3	0.84102	0.060977
NUP93	6	6	1.7521	0.057515
OTUB2	6	4	0.87264	0.064067
PARP11	6	6	1.0449	0.060399
PEX10	6	5	1.8736	0.04906
PSMA2	6	5	1.3264	0.051061
PSMA5	6	4	1.4518	0.05979
PSMD7	6	4	0.49456	0.067781
RAB40AL	6	5	1.0699	0.05097
RFPL4AL1	6	4	1.0932	0.059958
RIMS1	6	5	0.71256	0.057827
RNF19B	6	5	1.0931	0.06651
TRIM3	6	4	0.34532	0.067203
UBALD2	6	4	1.3444	0.053223
UBE2W	6	4	0.59019	0.06597
USP34	6	6	1.1188	0.048466
WDFY1	6	4	0.37156	0.048968
WSB1	6	5	1.3032	0.051655
ZFPL1	6	6	0.66669	0.061944
ZNRF1	6	6	0.84748	0.060003
ZYG11B	6	6	1.5566	0.057705
FBXL4	6	5	0.78059	0.072948
FBXO40	6	3	1.0393	0.07479
HK2	6	5	1.8163	0.073413
IKBKG	6	4	0.71741	0.069486
ITCH	6	6	1.2773	0.070178
RNF20	6	5	0.91412	0.072697
SOCS3	6	3	1.0338	0.071008
TRAIP	6	3	1.2112	0.074843
TRIM68	6	6	0.60854	0.074257
UBXN8	6	3	0.73081	0.072081
ATG2A	6	3	0.42508	0.076183
ZBTB34	6	5	1.0504	0.075955
RNF165	6	6	0.44682	0.077119
CAPN3	6	6	0.78646	0.085254
COMMD3-BMI1	5	5	0.48765	0.085315
DTX3L	6	5	0.71138	0.086396
FBXO10	6	5	0.63112	0.086586
HDAC4	6	4	0.55256	0.080026
HECTD3	6	4	0.85549	0.078687
MAP1LC3A	6	2	0.077927	0.086289
MED8	6	5	0.94429	0.081282
NUP133	6	5	1.3671	0.083671
NUP54	6	2	0.1186	0.083215
PSMD6	5	4	1.2299	0.078337
TP53INP1	6	5	0.96574	0.082926
ZBTB48	6	5	0.64734	0.079273
ZNF230	5	5	1.1098	0.08253
DCAF8	6	4	1.2706	0.090543
DTX4	6	4	0.84257	0.091495
FBXO2	6	4	1.1152	0.090262
FBXO32	6	4	0.94173	0.091297
NUP153	6	5	1.26	0.090049
USP17L8	6	4	0.82991	0.091989
WDR59	6	4	1.1043	0.092454
RNF10	6	5	0.70238	0.094927
TTC3	6	4	0.78244	0.094592
USP17L17	4	4	1.444	0.094874
RNF222	5	3	0.64658	0.096015
AMBRA1	5	5	0.73793	0.10232
BAZ1B	6	4	0.27999	0.10184
FBXL19	6	5	1.1788	0.10432
KLHL28	6	5	1.2817	0.096967
MYSM1	6	4	0.73518	0.10147
PAM	6	3	0.73112	0.1037
PCLO	6	3	0.1487	0.099204
PDZRN3	6	3	1.0876	0.10165
PSMB3	6	2	0.15453	0.099021
RAG1	6	5	0.85705	0.10329
TRIM49B	6	4	1.0245	0.1014
UBE2NL	6	4	0.45237	0.10058
CUL4B	6	5	0.68686	0.10577
PSMD14	6	5	0.82545	0.10727
SYTL4	6	4	0.8398	0.10789
HERC4	6	5	1.0289	0.11367
POC1B	6	4	1.2332	0.11215
SLX4	6	4	0.50452	0.1138
TRAF3	6	5	0.78108	0.11
TRIM56	6	5	0.54853	0.11321
TRIM60	6	5	0.65307	0.11488
UBC	6	5	1.5129	0.11146
UHRF2	5	5	0.75109	0.11479
CBLL1	6	3	1.0054	0.12286
ELOC	5	4	0.77817	0.12167
FBXO33	6	5	1.4629	0.12826
FBXO6	6	3	1.1162	0.1177
FBXW8	6	3	0.64397	0.12713
KLHL32	6	5	0.97494	0.12496
MAP1LC3B	4	2	0.14195	0.12275
NUP85	6	5	0.62599	0.12706
PHIP	6	3	0.46421	0.12673
PLK4	6	5	0.87613	0.12049
PSMB2	6	4	0.74854	0.11621
RAB40C	6	5	1.4214	0.11908
RNF126	6	3	0.95934	0.12497
TRIM43B	6	2	-0.61972	0.12912
TRIM69	6	5	0.90405	0.11763
TRPM4	6	3	-0.6972	0.12543
UBAP1	5	3	0.57054	0.12073
UBE3A	6	5	1.3674	0.1276
ZBTB2	6	4	0.71145	0.12074
ZUP1	6	3	0.16507	0.12937
NUP107	6	2	0.64684	0.13152
USP37	6	3	0.27897	0.13116
AREL1	6	3	0.66601	0.13326
KCTD14	6	3	0.80052	0.13302
ANAPC11	6	3	0.95844	0.15834
ANAPC2	6	4	0.75754	0.18563
ANAPC5	6	5	0.44179	0.22371
ASB18	6	4	0.34241	0.21979
ASB2	6	5	1.0254	0.15699
ASB7	6	5	0.84453	0.15155
BABAM2	6	5	0.46797	0.1471
BIRC8	6	4	0.59778	0.17484
CACUL1	5	3	0.93527	0.21653
CALR	6	4	0.09075	0.19396
COPS8	6	3	0.43522	0.22447
CUL3	6	5	1.0111	0.18662
DCAF6	6	4	0.74478	0.15287
DCUN1D2	6	4	0.87165	0.1821
DZIP3	6	5	0.4912	0.21845
EGR2	6	5	1.0616	0.19576
EIF3F	5	3	0.67614	0.16098
FAM110A	6	5	0.41431	0.16221
FBXL13	6	4	0.48622	0.22294
FBXL2	6	5	0.76598	0.16531
FBXL22	6	3	0.10317	0.16706
FBXO31	6	5	0.84208	0.17285
FBXO34	6	4	0.17276	0.15731
FGD5	5	3	0.88439	0.21013
GSK3B	6	5	0.76463	0.18299
HECW1	6	4	-0.0025128	0.20257
HECW2	6	4	0.009544	0.1744
HERC6	4	2	0.59691	0.20108
HMG20A	6	2	0.73641	0.13929
KATNB1	6	3	0.043962	0.16697
KCNA10	6	5	0.38091	0.19905
KCNC1	6	5	0.46831	0.19998
KCTD11	6	4	0.81099	0.14227
KEAP1	6	5	0.79962	0.20552
KLHL12	6	4	0.29957	0.13957
KLHL21	6	5	0.82522	0.21294
KLHL3	6	4	-0.47017	0.21524
MAFK	5	4	0.59971	0.21464
MAGEA8	5	3	0.36168	0.14234
MAGEH1	6	4	0.88259	0.16627
MAPK15	6	4	0.61877	0.17248
MARCHF11	6	3	-0.42593	0.18485
MINDY2	5	3	0.63487	0.138
MKRN3	6	4	0.55779	0.2177
MTMR3	5	3	0.52216	0.22481
MYCBP2	6	3	0.84761	0.14984
NEURL1B	6	4	1.072	0.16273
NEURL2	6	5	0.80238	0.14566
NEURL3	6	4	0.83988	0.14101
NUP214	6	4	1.0341	0.21952
NUP58	6	5	1.199	0.17724
NUP88	6	4	0.43253	0.19406
OR2AK2	6	3	0.56897	0.20213
OTUB1	6	2	-0.25305	0.16901
PAK6	6	3	-0.67203	0.18414
PCGF1	6	4	0.45262	0.14842
PCGF3	6	4	0.57614	0.20745
PCGF5	6	4	0.55681	0.17371
PDZRN4	6	4	0.63615	0.1683
PIAS4	6	5	0.8716	0.14782
PJA1	6	4	0.76109	0.14942
PSMB10	6	5	0.44303	0.22095
PSMB5	6	4	0.077417	0.22585
PSMB7	6	4	1.4468	0.2091
PSMC5	6	2	0.0036626	0.14135
PSMG2	6	2	-0.47757	0.21961
PSMG3	6	4	0.53336	0.14299
RAF1	5	4	0.60342	0.16306
RANGAP1	6	4	0.55167	0.19571
RC3H2	6	4	0.0604	0.22525
RING1	6	4	0.44267	0.15613
RNF115	6	5	1.0391	0.17417
RNF150	6	1	-0.14282	0.1985
RNF17	6	4	0.62656	0.16946
RNF208	6	5	0.89082	0.20292
RNF215	6	3	0.69939	0.21888
RNF223	6	4	0.67375	0.18142
RNF227	6	4	0.9765	0.15485
RNF25	6	2	0.66431	0.17611
RNF7	6	3	0.51925	0.21292
RPL11	6	3	0.66875	0.21261
SAE1	6	4	0.90401	0.16458
SH3RF1	6	4	0.40866	0.17482
SMU1	6	3	1.0721	0.15091
SPIRE1	6	4	0.11215	0.20512
STX1A	6	5	0.87524	0.2201
SUMO2	6	4	0.66448	0.19876
SYTL2	6	4	0.50579	0.19091
TLE1	6	3	0.19848	0.21452
TNIP3	6	5	0.7941	0.15737
TRAF7	5	4	0.93485	0.15045
TRIM11	6	5	0.81362	0.21682
TRIM32	6	5	0.72775	0.17595
TRIM38	5	4	0.70196	0.17757
TRIM52	6	4	0.9125	0.19473
TRIM55	6	4	0.56151	0.21387
TRIM59	6	5	0.9876	0.2222
TULP4	6	5	0.68748	0.19099
UBA6	6	4	1.0178	0.14657
UBAC1	6	5	0.674	0.18934
UBAP1L	6	5	0.026875	0.22204
UBAP2	5	4	0.82643	0.21332
UBE2K	6	3	0.072135	0.19129
UBE2T	6	5	0.30782	0.19709
UBE2V1	6	3	0.001152	0.18322
UCHL1	6	3	0.60478	0.18375
UHRF1	6	5	0.83376	0.16558
USP17L13	6	2	-0.57295	0.19497
USP17L2	5	3	-0.038448	0.16075
USP27X	6	5	0.6628	0.17084
USP30	5	3	1.0008	0.19168
USP33	6	3	0.7158	0.18135
USP35	6	5	1.0967	0.18617
USPL1	6	4	0.95502	0.20612
VPS11	6	3	0.7077	0.17958
WDR61	6	4	0.33861	0.15235
WDR82	6	3	0.5634	0.17437
WDTC1	6	3	0.84847	0.20567
ZBED1	6	5	0.65086	0.20948
ZBTB3	6	5	0.66232	0.20472
ZBTB4	6	4	0.97696	0.16171
ZBTB41	6	5	0.55739	0.15412
ZBTB7A	6	5	0.71614	0.2224
ZBTB7B	6	5	1.2613	0.20125
ZBTB7C	6	5	0.49183	0.20729
ZMIZ2	6	5	0.49194	0.16442
KBTBD7	6	5	1.2572	0.22665
UBASH3B	5	1	0.16191	0.22776
KCNG1	6	3	0.23568	0.22928
NEDD8	5	2	0.062733	0.22894
CHD6	6	2	0.18979	0.23362
FBXW7	6	3	0.56567	0.23471
KCTD1	6	5	0.82547	0.23295
ZNRF3	6	4	0.46109	0.23455
ABTB1	6	2	0.67881	0.23716
UBE4B	6	4	1.0687	0.23835
ZBTB39	6	4	0.9088	0.23782
ATG5	6	5	-0.022089	0.24131
GCLC	6	3	0.16387	0.24249
MKRN2	6	4	0.41507	0.24141
OR2F2	6	5	0.69081	0.24254
PSMD5	5	4	0.77198	0.2432
ZBTB45	6	4	0.33407	0.24032
SOCS2	6	5	0.55569	0.24407
ATG4B	6	5	-0.042868	0.25209
FBXO46	6	5	0.86679	0.25034
KCNA5	5	3	0.27266	0.25005
KLHL36	6	5	0.4128	0.24881
PLK3	6	4	0.68484	0.24739
PSMB11	6	3	0.46805	0.24652
PWP1	6	5	0.70914	0.25161
TRIM15	6	5	0.7336	0.24947
USP15	6	2	0.25032	0.25096
USP46	6	5	0.94624	0.24865
FBXW4	6	5	1.0215	0.25433
MAGEA4	6	3	0.20089	0.25423
ATG101	6	4	-0.086718	0.26403
ATG16L1	6	3	0.62842	0.25592
BNIP3L	6	4	0.91142	0.2753
CCNB1IP1	6	1	-0.98819	0.2719
CDC16	6	4	0.74019	0.26299
CDC27	3	2	0.9673	0.28082
CDK2	6	5	0.94483	0.27596
DPF2	6	3	-0.17199	0.28021
FGD2	6	4	0.65264	0.26934
IRF9	6	2	-0.70668	0.27942
KCNB2	6	5	0.54815	0.2757
KCTD21	5	3	0.33418	0.27111
LRRC29	6	5	0.7851	0.26205
MAGEA10	6	2	0.2514	0.27362
OR2D3	5	4	0.66691	0.26662
OR2F1	6	4	0.88699	0.26385
PELI3	6	4	0.16577	0.27985
PLEKHF1	6	4	0.78346	0.27182
PRMT9	6	5	0.66069	0.27966
PSMA6	6	5	1.2503	0.26329
RAD54L	6	4	0.68714	0.2768
RUFY1	6	4	0.13725	0.26013
SKP2	6	4	0.2787	0.26299
SQSTM1	6	4	0.48896	0.26751
STAMBP	5	3	0.033084	0.26582
TBC1D25	6	4	0.40867	0.27919
TRIM13	6	5	0.88311	0.2603
TRIM21	6	4	0.63869	0.26598
TSG101	6	4	-0.12227	0.26751
UBA1	6	3	-0.60559	0.27516
UFSP2	6	4	0.18058	0.2595
USP26	6	4	0.27385	0.27521
USP3	6	4	0.55188	0.27138
ZBTB49	6	5	0.55182	0.25712
ZFAND3	6	2	0.077128	0.27677
RNF166	6	5	0.56926	0.28271
BRCC3	6	4	0.36433	0.28378
RNF217	6	3	0.4367	0.28434
LTN1	6	5	0.59447	0.28684
PSMD9	6	1	-0.41686	0.28735
USP53	6	3	0.52614	0.28606
RNF167	6	3	0.31375	0.28837
ATG13	6	2	-0.073413	0.3004
BECN1	6	5	-0.13846	0.32202
BFAR	5	2	-0.22862	0.31149
BRAP	6	3	0.78457	0.29883
BTRC	6	5	0.65509	0.32628
CNOT4	6	3	1.039	0.32592
DCAF12L1	6	5	0.44836	0.30055
DCAF12L2	6	3	-0.36578	0.30473
DCAF16	6	5	0.66421	0.3233
EPM2A	6	5	0.6975	0.30778
FANCL	6	5	0.59683	0.29195
FBXL15	6	5	0.063856	0.29729
KCNA7	6	5	-0.24218	0.31928
KCTD18	6	5	0.41401	0.31671
KLHL13	6	4	0.46983	0.32518
KLHL29	6	2	0.39	0.32659
KLHL41	6	5	0.85957	0.29343
MEX3B	6	4	0.56187	0.28933
MUL1	6	5	0.14936	0.29958
MYNN	6	5	0.84092	0.29897
NUP50	6	2	-1.5255	0.31226
RB1CC1	6	2	-0.63755	0.30777
RNF148	6	5	0.79791	0.32174
RNF151	6	3	0.83898	0.31755
RNF216	6	5	0.33788	0.31284
RNF40	6	4	0.47711	0.29728
RNF43	6	5	0.52201	0.31062
RNF8	6	4	0.61311	0.30758
SCAF11	6	5	0.71417	0.29904
SEL1L	6	4	0.71538	0.30722
SENP3	6	4	0.60046	0.32178
SF3B3	6	4	0.25183	0.31382
SHPRH	6	3	-0.13554	0.29494
SUMO4	6	5	0.73805	0.32126
SYTL5	6	3	0.61957	0.30624
UBA52	5	4	0.93168	0.3177
UBE2D3	6	4	-0.099416	0.31062
UBE2E2	6	3	0.40819	0.3138
UBE2U	6	2	-0.023323	0.3041
UBOX5	6	5	0.46357	0.29169
UBTD1	6	3	-0.16365	0.31385
USP17L1	6	4	-0.1282	0.32387
USP17L3	4	3	1.0195	0.30082
USP22	6	4	0.1964	0.30305
USP29	6	5	0.68235	0.29149
USP49	6	5	0.58071	0.31812
ZBTB17	6	5	0.49736	0.30949
ZBTB24	6	5	0.83176	0.31442
ZFYVE19	6	3	0.16195	0.30193
ZNF451	6	4	0.45052	0.32436
ZSWIM5	6	5	0.56833	0.32095
CDCA3	6	3	0.56531	0.32795
SMURF1	6	4	0.65398	0.33066
TPT1	6	5	1.56	0.33123
EPN1	6	3	0.41494	0.3332
MDM2	6	5	0.38948	0.33261
VHL	6	5	0.69795	0.33472
UBE2S	6	5	0.58351	0.33651
PSMD2	6	5	0.75172	0.33743
VPS8	6	5	0.80285	0.33879
AAAS	5	2	0.42408	0.50857
ADRM1	6	4	-0.034513	0.37947
AFP	6	4	0.49042	0.41257
AMFR	6	3	-0.13597	0.49656
ANKUB1	6	4	0.21489	0.47064
ASB13	6	4	0.30294	0.51158
ASB15	6	3	0.43029	0.38588
ASB17	6	4	0.51212	0.49444
ASB6	6	4	0.068141	0.45848
ATG10	6	4	-0.2861	0.39177
ATG4C	6	4	0.72152	0.36332
ATG7	6	2	-0.20603	0.349
BIRC2	6	3	0.1986	0.3848
BSN	4	2	-0.52863	0.51059
BTBD10	6	3	0.12009	0.35517
BTBD11	6	2	-0.17633	0.38473
BTBD17	6	3	0.40482	0.45316
BTBD18	6	4	0.57749	0.47486
BTBD2	6	4	0.12538	0.45426
BTBD7	6	3	0.29694	0.50586
BTBD8	6	4	0.64687	0.45354
CBX8	6	4	-0.26152	0.35075
CCL28	6	3	-0.65778	0.43757
CDC20	6	4	1.0365	0.45648
CDC26	6	3	0.22042	0.37024
CLTC	6	4	0.32117	0.43722
COPS2	6	4	0.16574	0.42631
COPS9	6	4	0.5268	0.4499
DCAF4L2	6	3	0.68333	0.36806
DCAF8L2	6	1	-0.58731	0.37191
DDA1	6	4	0.68379	0.4081
DEF8	6	2	0.48677	0.44139
DNAJB2	5	3	0.42893	0.42135
DTX1	6	3	0.17926	0.49367
DTX2	6	2	-0.036503	0.44993
DTX3	6	4	0.6834	0.36123
DVL2	6	3	-0.81892	0.41636
E4F1	6	4	0.17675	0.47675
ELOA	6	3	0.3317	0.4953
ELOA3	4	3	0.28076	0.50154
ELOA3B	6	4	-0.11729	0.39545
FBXL14	6	3	-0.7069	0.36583
FBXL16	6	2	-0.16335	0.51591
FBXL5	6	2	-0.29031	0.42944
FBXL6	6	1	-0.070624	0.35693
FBXO21	6	3	-0.72451	0.34442
FBXO22	6	4	0.72346	0.43183
FBXO27	6	4	-0.10357	0.46807
FBXO5	6	3	0.10239	0.42467
FBXO9	6	3	-0.20998	0.46011
FBXW5	6	4	-0.87777	0.48101
FEM1B	6	3	0.02501	0.47945
FEM1C	6	4	-0.052059	0.48468
FRK	6	3	-0.3067	0.43116
FUNDC1	6	2	-0.5591	0.36303
FZR1	6	3	0.27248	0.50505
GABARAP	6	4	0.53635	0.38809
GABARAPL1	6	3	0.32804	0.47734
GLMN	6	4	0.037269	0.44414
GNL3	6	4	0.42259	0.49925
GNL3L	6	3	0.14631	0.456
GSK3A	5	3	-0.054849	0.51613
HACE1	6	2	-0.21513	0.45486
HMG20B	6	3	0.34528	0.50977
IBTK	6	3	-0.21025	0.39871
IPP	6	4	0.56962	0.38854
IQUB	6	2	-0.033344	0.50571
IVNS1ABP	6	4	-0.079214	0.43308
KBTBD13	6	4	0.67197	0.44902
KBTBD4	6	3	0.18709	0.37495
KBTBD8	6	3	0.27739	0.49155
KCNF1	6	2	-0.59577	0.37382
KCTD10	6	3	-0.1391	0.46507
KCTD17	6	4	-0.15391	0.35433
KCTD3	6	2	-0.84486	0.39604
KCTD7	6	4	0.17035	0.41921
KLHDC2	6	4	-0.19783	0.41374
KLHL1	6	4	-0.19543	0.49053
KLHL24	6	4	-0.043845	0.45537
KLHL26	6	4	0.37407	0.45034
KLHL40	5	2	0.038152	0.39107
KLHL7	6	4	0.66101	0.48029
KLHL9	6	3	0.44724	0.46254
LMO7	6	4	0.42302	0.50656
LNX1	6	3	-0.33342	0.43301
LONRF2	6	4	0.26828	0.50365
LRRC14	5	4	-0.14334	0.39223
LRRC28	6	3	0.15177	0.43912
LRRC41	6	3	-0.073514	0.45709
MAGEA3	6	4	-0.25777	0.42718
MAGED1	6	5	0.6512	0.34047
MAGEE1	6	3	0.040283	0.47941
MAGEF1	6	4	0.067933	0.34218
MALT1	6	4	0.76052	0.35617
MAP3K1	6	4	0.74363	0.3853
MARCHF9	6	4	0.33245	0.47597
MDM4	6	3	0.23432	0.50295
MIB2	6	3	0.63908	0.37782
MID2	6	4	0.2882	0.49218
MKRN1	6	3	-0.063764	0.50543
MLPH	6	3	0.072906	0.50806
MPDZ	6	2	0.091963	0.36204
MTBP	6	3	-0.19476	0.38993
N4BP1	6	3	-0.42436	0.37448
NARF	6	3	0.45155	0.39695
NDC1	6	3	-0.7258	0.51353
NEDD4L	6	3	0.52343	0.41613
NFX1	6	3	0.25875	0.4381
NLE1	5	1	-0.68217	0.45099
NSD2	6	3	0.28707	0.379
NSD3	6	2	0.16037	0.35807
NSMCE2	6	4	0.5508	0.437
NUP155	5	2	-0.031933	0.39856
NUP205	6	2	0.31186	0.37296
NUP35	6	2	0.15758	0.3471
NUP43	6	4	0.58719	0.50082
OR2AP1	6	3	0.33473	0.36018
OR2G2	6	2	-0.29714	0.43795
OR2G6	6	4	0.54722	0.40449
OSTM1	6	4	0.28058	0.43898
PCGF6	6	3	0.58645	0.34987
PELI2	6	3	0.61565	0.35271
PJA2	6	4	0.5675	0.49582
PLK5	6	4	0.66098	0.44976
PRPF8	6	3	0.3554	0.49575
PSD	6	3	-0.18345	0.51089
PSMA3	6	2	-0.41176	0.42861
PSMA7	5	4	-0.25469	0.45151
PSMB8	6	4	0.54219	0.44089
PSMC1	5	1	-0.81691	0.42019
PSMC3	6	3	-0.060824	0.35425
PSMD13	6	4	0.47235	0.43609
PSMD4	6	4	0.4072	0.51495
PSMG1	6	4	0.31981	0.47693
RAB40B	6	4	-0.054908	0.49704
RACK1	6	3	0.024773	0.37208
RAD23A	6	3	0.51772	0.47196
RBBP5	6	4	0.076185	0.44697
RBBP6	6	5	0.57235	0.34486
RBBP7	6	4	0.026915	0.50111
RBCK1	6	2	0.49838	0.41164
RFPL2	6	1	-0.19612	0.49204
RHOBTB3	6	4	-0.14622	0.42654
RICTOR	6	3	0.3135	0.38502
RMND5A	6	3	0.15469	0.40599
RNF111	6	4	0.37374	0.43078
RNF113A	6	4	0.86902	0.37937
RNF135	6	4	-0.10836	0.41871
RNF14	6	2	0.016637	0.42957
RNF182	6	4	0.69942	0.40025
RNF207	6	4	0.5975	0.41536
RNF214	6	2	-0.48604	0.48532
RNF220	6	4	0.56717	0.46891
RNF24	6	3	0.21313	0.47276
RNF39	6	2	0.017817	0.38146
RWDD3	6	3	0.35381	0.34578
SEM1	6	4	0.6542	0.44287
SENP7	6	3	0.21559	0.3875
SHH	6	2	-1.0162	0.4677
SHKBP1	6	3	0.85091	0.38089
SKP1	6	2	0.083954	0.46941
SPOP	6	3	0.15217	0.42436
SPSB3	6	3	0.41267	0.3912
SUMO1	6	4	0.091505	0.41728
TAX1BP1	6	4	0.51332	0.44811
TLE3	6	3	0.13788	0.49501
TMEM189	6	4	0.55223	0.36113
TOLLIP	6	2	-0.33183	0.43195
TRAF5	6	5	0.75761	0.34374
TRIM2	5	3	-0.42682	0.46176
TRIM24	6	3	-0.054011	0.43645
TRIM26	5	4	0.51398	0.35927
TRIM40	6	3	0.10169	0.43
TRIM49C	4	2	-0.014082	0.41218
TRIM5	6	4	0.8197	0.36653
TRIM50	5	3	0.49313	0.38957
TRIM54	6	2	-0.061513	0.45887
TRIM62	6	3	0.44323	0.36903
TRIM63	6	3	0.18571	0.49908
TRIM64B	6	2	0.14121	0.44749
TRIM77	6	4	0.39689	0.36638
UBA3	6	3	-0.36803	0.50073
UBA7	6	4	0.57161	0.47537
UBALD1	6	3	0.35137	0.40417
UBAP2L	6	4	0.63518	0.48811
UBD	6	3	0.55766	0.49088
UBE2B	6	3	-0.35375	0.4198
UBE2G2	6	3	0.076968	0.38759
UBE2H	6	3	-0.017349	0.44912
UBE2L3	6	4	0.59572	0.45073
UBE2M	6	3	0.21029	0.47365
UBE2N	5	4	0.81405	0.35712
UBE2R2	5	3	1.0297	0.39505
UBE3C	6	4	0.041507	0.45317
UBL4A	6	2	0.07169	0.47498
UBL4B	6	2	-0.97095	0.39317
UBL7	6	3	0.064944	0.42493
UBXN7	5	2	0.32257	0.46737
UEVLD	6	2	-0.049428	0.48492
UFC1	6	4	0.075952	0.42039
UFM1	6	4	0.58099	0.40559
UFSP1	6	4	0.6547	0.35725
URM1	6	4	-0.16873	0.46704
USP1	6	3	0.52105	0.3678
USP13	6	4	0.779	0.47177
USP14	6	2	-0.66624	0.39033
USP16	6	3	0.38732	0.4187
USP17L7	6	3	0.27676	0.44454
USP18	6	4	0.15296	0.51337
USP32	6	3	-0.42066	0.5066
USP38	6	3	-0.30473	0.45774
USP50	5	2	0.085212	0.47736
WDFY2	6	3	-0.011379	0.37889
WDR12	6	4	0.58827	0.49395
WDR5	6	3	-0.2589	0.37131
WDR53	6	3	0.22183	0.3591
WDR76	6	3	-0.11021	0.37794
WIPI2	6	2	-0.51107	0.46502
WWP1	6	3	-0.51858	0.43165
YOD1	6	3	0.34266	0.49632
ZBTB11	6	3	-0.034429	0.37404
ZBTB12	6	4	0.33896	0.47459
ZBTB14	6	3	0.61237	0.44321
ZBTB22	6	4	0.32327	0.51585
ZBTB38	6	4	0.2939	0.49326
ZBTB40	6	4	-0.77458	0.51472
ZBTB44	6	3	0.29613	0.3573
ZBTB46	6	5	0.79227	0.34308
ZBTB47	6	3	0.25403	0.41339
ZBTB5	6	3	0.26104	0.44019
ZC3HC1	6	3	0.68243	0.43415
ZSWIM6	6	3	0.42129	0.39784
EYA1	6	4	0.20212	0.51898
HECTD4	6	1	-0.18059	0.52083
KLHL8	6	3	-0.081739	0.51931
RELA	6	4	0.075644	0.51992
RNF181	6	2	-0.16933	0.5174
STUB1	6	3	0.43996	0.52087
BIRC7	6	3	-0.66201	0.52307
KLHL22	5	2	-0.0091155	0.52328
SIAH2	6	4	0.42101	0.52388
ANAPC1	4	3	0.41107	0.55685
ATG2B	6	3	0.22131	0.53508
ATG9B	5	2	-0.39542	0.54732
BTBD3	6	3	0.15371	0.54855
CACYBP	6	2	-0.54883	0.53269
CCNF	6	4	0.044921	0.53472
DCAF1	5	2	0.18654	0.55906
DCST1	6	4	0.52626	0.55595
FBH1	6	4	0.2019	0.53231
FBXL12	6	2	0.23183	0.55678
FBXO48	6	3	0.055426	0.53505
FBXW9	6	4	0.30678	0.55515
FUS	6	4	0.56523	0.54527
HK1	5	2	0.52332	0.52969
KCTD20	6	4	0.42288	0.53769
KCTD4	6	4	0.18147	0.55643
MAGEA6	6	4	0.45954	0.55187
MAGEB1	6	4	0.36904	0.54272
MARCHF1	6	3	-0.14398	0.55293
NUP210	6	3	-0.011115	0.55092
POMP	6	4	0.34432	0.5469
PSMA4	6	1	-0.61455	0.53562
PSMD10	6	2	-0.074575	0.55072
PSMD3	6	2	-1.1832	0.54464
PSME4	6	2	0.19846	0.53001
RABGEF1	6	4	0.53987	0.5496
RNF168	6	4	0.48253	0.55131
RNF183	6	4	0.36867	0.55571
RNF185	6	3	0.5197	0.54735
RNF26	5	3	-0.98231	0.54278
RPL5	4	2	-0.33339	0.55267
SIAH1	5	3	-0.35079	0.55864
SPSB1	6	4	-0.46179	0.53149
STBD1	6	4	0.33022	0.54303
TINCR	6	2	0.092646	0.54805
TRAF4	6	4	0.28769	0.55696
TRIM33	6	4	0.35914	0.55812
TRIM35	6	3	0.47545	0.55959
TRIM46	6	4	-0.0059007	0.53951
TRIM7	6	4	0.013149	0.53972
UBL5	6	2	-0.54549	0.53126
USP12	6	3	0.17111	0.55813
USP17L15	5	3	0.2815	0.53591
USP42	6	3	0.064463	0.54587
ZBTB20	6	3	0.049939	0.5602
ZFAND5	6	4	0.6513	0.53059
ZNF598	6	3	0.54107	0.55259
KCNV1	6	3	-0.057373	0.56653
OTULIN	6	3	0.35136	0.56519
POM121C	5	3	0.07812	0.56404
PRKN	6	3	-0.3786	0.56622
PSMC4	6	4	0.088807	0.56226
SH3RF2	6	4	-0.08001	0.56478
UAP1	6	3	-0.29773	0.56488
ZBTB37	6	4	-0.29646	0.56689
APPBP2	6	3	-0.059499	0.6018
ARIH1	6	4	0.21073	0.65222
ASB14	6	3	0.21361	0.64765
ASB5	6	3	0.094025	0.6068
ATE1	6	2	-0.19677	0.69455
ATG14	6	1	-0.36321	0.64874
ATG3	6	3	-0.028786	0.66186
ATG4A	6	2	-0.0517	0.70415
ATG4D	6	3	0.90067	0.67663
BACH1	6	3	-0.29595	0.69081
BCL6	6	3	0.20279	0.63103
BCL6B	6	3	0.28617	0.59188
BRCA1	6	2	-0.56792	0.6703
BRWD1	6	3	0.21957	0.68764
BTBD1	6	3	-0.60668	0.64168
CAND1	6	4	-0.062471	0.63976
CBL	6	2	-0.5389	0.63281
CCIN	6	4	0.079362	0.64033
CDC34	6	3	-0.15216	0.68107
COPS3	6	3	-0.036572	0.6406
COPS5	6	3	-0.44112	0.65025
CUL4A	6	4	-0.83211	0.58702
CUL9	6	2	-0.053828	0.64664
CYLD	6	4	0.25552	0.651
DCAF10	6	2	-0.64182	0.63926
DCAF7	6	2	-0.39294	0.68833
DCAF8L1	6	4	0.25571	0.56906
DCUN1D3	6	3	0.055384	0.70013
DET1	6	1	-0.48533	0.68925
ECT2L	6	3	-0.13511	0.69511
EIF3H	6	3	-0.22219	0.62421
FBXL20	6	3	-0.20034	0.70509
FBXL8	6	4	0.19826	0.64517
FBXO28	6	3	0.13918	0.70352
FBXO4	6	4	0.12134	0.57571
FBXO42	6	3	0.28655	0.68058
FBXO8	6	2	0.14855	0.62308
FBXW11	6	2	-0.22584	0.63449
FBXW12	6	3	0.36145	0.6
FBXW2	6	1	-0.23984	0.67065
FEM1A	6	3	-0.84545	0.70873
FGD1	6	2	-0.6125	0.70644
FGD3	6	2	0.1006	0.60063
GTF2H2	6	3	-0.69011	0.58694
HECTD2	6	2	-0.087936	0.68981
HGS	6	2	0.070728	0.68759
HIC1	6	3	0.4048	0.60312
IFIH1	6	3	0.12877	0.66356
JOSD2	6	2	-0.26276	0.63037
KCNA2	6	3	0.28474	0.6681
KCNA4	6	2	-0.59869	0.70007
KCNA6	6	3	0.17276	0.60151
KCNC2	5	3	0.60727	0.6595
KCND2	6	1	-0.92739	0.64533
KCND3	6	4	0.022897	0.58594
KCTD12	6	4	0.2964	0.62142
KCTD8	6	4	0.54675	0.57169
KIAA1586	6	4	0.32473	0.5939
KLHDC3	6	2	-0.54428	0.68288
KLHL15	6	4	0.51254	0.59283
KLHL17	5	2	0.015636	0.71291
KLHL33	6	4	0.33204	0.65948
KLHL35	6	3	0.53012	0.6902
KLHL4	6	4	-0.17865	0.57328
LGALS3BP	6	2	-0.078819	0.69231
LNX2	6	3	-0.60974	0.651
LONRF3	6	4	0.45693	0.63922
MAGEA5	6	3	-0.25589	0.66786
MAGEB2	6	2	0.092902	0.60276
MARCHF7	6	4	0.34363	0.61757
MARCHF8	6	4	-0.30662	0.57975
MINDY4	6	3	-1.2918	0.67482
MPND	6	3	0.59976	0.63877
MRPL49	6	3	0.33297	0.67216
NAE1	6	4	0.055011	0.62081
NDN	6	4	0.1811	0.60173
NEDD4	6	3	0.30843	0.66683
NEURL1	6	1	-0.4085	0.68344
NFXL1	6	4	-0.0022587	0.65772
NUP188	6	2	0.29207	0.70712
NUP42	6	3	0.15062	0.57374
OPTN	5	3	0.51809	0.59714
OR2AJ1	5	2	-0.39841	0.69049
OR2B11	5	3	0.55342	0.62019
OR2B2	6	3	0.31018	0.64272
OR2B6	6	3	0.040759	0.60294
OR2C1	6	4	-0.12029	0.61967
OR2C3	6	3	-0.11224	0.65577
OR2G3	6	3	-0.73781	0.5697
OR2H2	6	3	0.33682	0.68893
OTUD3	6	1	-1.0487	0.69082
OTUD4	6	4	0.62564	0.59598
PAF1	6	3	-0.69694	0.65068
PAN2	6	3	-0.24946	0.57658
PEX12	6	3	0.49507	0.67314
PHRF1	6	1	-0.14845	0.70778
PIAS1	6	4	-0.67684	0.62717
PIAS3	6	4	-0.032321	0.66212
PSMD1	5	1	-0.49391	0.67247
PSMD11	6	3	-0.30878	0.71295
PSMD8	6	4	0.84351	0.60679
PSME3	6	2	-1.1075	0.63688
RAB40A	6	3	0.26454	0.68749
RASD2	6	3	0.32405	0.60568
RBBP4	6	2	-1.0414	0.67349
RBX1	6	3	0.24944	0.66663
RFFL	6	3	-0.16746	0.63348
RFPL1	6	2	0.0026042	0.67078
RIOK3	6	3	-1.0639	0.61858
RIT1	6	3	0.24593	0.71383
RNF103	6	4	0.52403	0.63141
RNF122	6	3	0.45998	0.59111
RNF133	6	3	-0.3756	0.69738
RNF139	6	1	-0.30523	0.6767
RNF144B	6	3	-0.66798	0.705
RNF146	6	4	0.23604	0.62632
RNF187	6	2	-0.45625	0.69968
RNF19A	6	4	0.077744	0.57929
RNF213	6	2	-0.61025	0.71014
RNF224	6	2	0.3213	0.70579
RNF34	6	2	-0.23438	0.67635
RNF41	5	2	0.16198	0.64058
RNF44	6	3	0.18664	0.58357
RNF5	6	3	0.08303	0.58755
RUFY2	6	4	0.27846	0.60178
SAG	6	2	-0.26775	0.69351
SENP1	6	3	0.32967	0.6006
SENP2	6	4	0.3467	0.63807
SENP5	6	4	-0.10381	0.64154
SOCS1	6	2	-0.69282	0.68316
SOCS4	6	1	-0.80354	0.65329
SPOPL	6	4	0.60166	0.65309
SUGT1	6	2	-0.017964	0.65323
SUMO3	6	4	0.081287	0.60348
SYTL1	6	2	-0.74323	0.7006
SYTL3	6	3	0.15833	0.68482
TBC1D1	6	3	-0.2451	0.63734
TBC1D5	6	3	0.21675	0.71139
TBL1XR1	6	3	-0.21485	0.59477
TOPORS	6	2	-0.53819	0.69388
TOR1AIP2	6	4	-0.42771	0.65851
TP53INP2	6	2	-0.48738	0.63573
TRAF6	6	2	-0.38381	0.69555
TRIM27	6	4	-0.10091	0.64644
TRIM31	6	1	-0.71052	0.69281
TRIM34	6	1	0.12611	0.60982
TRIM41	6	3	0.1196	0.58282
TRIM45	6	3	0.13332	0.71256
TRIM6-TRIM34	6	4	0.35996	0.58246
TRIM61	6	1	-0.81512	0.58945
TRIM8	6	3	0.4213	0.68794
TRPC4AP	6	3	-0.25362	0.68522
UBE2E1	6	4	0.16729	0.64399
UBE2J1	6	4	-0.16618	0.61203
UBE2L5	6	2	0.50087	0.68132
UBE3B	6	2	-0.7672	0.62012
UBE3D	6	3	0.17809	0.70807
UBL3	6	4	0.0050253	0.65829
UBLCP1	6	3	0.10218	0.69179
UBR3	6	4	-0.086504	0.65476
UBR4	6	2	0.047316	0.69901
UBXN1	6	3	-0.40765	0.71378
UFD1	6	3	-0.56766	0.6856
USP11	6	3	-0.11724	0.60608
USP17L4	4	2	-1.1597	0.62973
USP2	5	3	0.2631	0.71195
USP20	6	2	0.020026	0.68575
USP25	6	3	0.34727	0.58317
USP36	5	1	0.0826	0.70543
USP41	6	3	0.52307	0.67298
USP44	6	3	0.47279	0.57847
USP45	6	3	0.14166	0.68038
USP51	6	3	0.16254	0.71232
USP54	6	2	-0.40716	0.6587
USP6	6	3	-0.92235	0.59951
USP6NL	6	2	0.28135	0.69185
VPS18	6	3	-0.66513	0.64202
WDFY3	6	3	-0.046624	0.5817
WDR26	6	3	0.40461	0.69858
WDR5B	6	3	0.23419	0.57119
WDSUB1	6	2	-0.17966	0.6539
WIPI1	6	3	0.28832	0.64031
ZBTB21	6	3	-0.67343	0.68372
ZBTB32	5	3	-0.09003	0.57638
ZBTB43	6	3	-1.3608	0.60759
ZBTB6	6	3	0.36415	0.69195
ZBTB8A	6	3	0.36215	0.67912
ZBTB9	6	4	0.22197	0.65072
ZNF131	6	4	0.13479	0.61114
ZNRF4	6	3	0.032959	0.6832
ZSWIM8	6	3	0.29341	0.67221
ZYG11A	6	2	-0.36611	0.63954
KBTBD6	6	3	-0.79713	0.71463
CRBN	6	3	0.15527	0.721
KLHL11	6	2	-0.32531	0.72081
LRRC58	6	2	-0.0048801	0.72253
MEX3A	6	3	0.24637	0.71726
MNAT1	6	2	0.1127	0.72277
NACC2	6	3	-0.036738	0.72195
PML	6	3	0.091002	0.72012
RFWD3	6	2	-1.2198	0.71905
RNF38	6	3	-0.85698	0.72173
SH3RF3	6	2	-0.042929	0.71644
RNF123	4	2	-0.21848	0.72444
UBE4A	6	3	-0.35652	0.72696
UBR7	6	3	-0.30508	0.72657
USP31	6	2	-0.0051501	0.72469
USP40	6	2	-0.40505	0.72545
GPS1	6	3	-0.43614	0.72816
MPI	5	3	-0.11067	0.72888
HLTF	6	3	-0.38326	0.72975
ASPSCR1	5	3	0.065221	0.73291
PSMF1	6	3	0.10074	0.73517
RNF32	6	1	-0.40806	0.73358
UCHL3	6	3	0.17636	0.7339
ZBTB8B	6	2	-0.70418	0.73513
ABTB2	6	3	-0.29832	0.75662
AKTIP	6	1	-0.80271	0.98408
ANAPC10	6	3	0.13252	0.86586
ANAPC4	6	0	-0.85763	0.99412
ANAPC7	6	1	-0.38991	0.84386
ANKFY1	6	1	-0.95701	0.80224
ANKIB1	6	2	-0.12801	0.88981
ARIH2	6	3	0.11619	0.86415
ARMC5	6	2	-0.4194	0.84985
ASB1	6	2	-0.096457	0.79972
ASB11	6	2	-0.57591	0.90224
ASB16	6	0	-2.8036	0.99767
ASB4	6	3	-0.28492	0.8565
ASB9	6	2	-1.1045	0.81289
ATG12	6	1	-0.18359	0.81678
ATG16L2	6	2	-1.6	0.74262
ATG9A	6	1	-1.7349	0.91341
ATRX	6	1	-1.9961	0.83485
ATXN3	5	2	-0.59697	0.87889
AUP1	6	3	0.17585	0.79603
BAP1	6	2	-1.0477	0.76635
BARD1	6	1	-1.2772	0.91608
BCL11A	6	1	-1.8303	0.95957
BIRC3	6	3	-0.57139	0.77596
BTBD16	6	3	0.31531	0.75964
BTBD19	6	3	-0.37455	0.85292
BTBD9	6	2	-0.71795	0.92039
CAND2	6	2	0.055593	0.91838
CBLB	6	1	-1.3712	0.96091
CBLC	6	1	-0.35336	0.97342
CDC23	6	2	-1.1418	0.76517
CDRT1	6	2	-0.79209	0.93223
CGRRF1	6	2	-0.66071	0.76985
CHFR	6	3	-0.28625	0.77106
CHMP3	6	2	-0.495	0.85253
CIAO1	6	2	0.078773	0.88379
CISH	6	2	-0.29349	0.78621
COP1	6	3	-0.26652	0.79026
COPS4	6	1	-1.8555	0.96433
COPS6	6	2	-0.045742	0.92962
COPS7B	6	2	-1.4336	0.88643
CUEDC2	6	2	-1.216	0.84461
CUL1	6	2	0.067584	0.8865
CUL5	6	0	-0.83647	0.99586
CUL7	4	0	-0.57532	0.96222
CYHR1	6	1	-0.96177	0.92134
DCAF11	6	2	-1.1687	0.92029
DCAF12	6	3	-0.30238	0.76736
DCAF13	6	1	-1.7927	0.98326
DCAF15	6	1	-0.3105	0.97416
DCAF17	6	1	-1.3374	0.9827
DCAF4	6	3	-0.039263	0.74306
DCAF4L1	6	3	-0.19987	0.8292
DCAF5	6	1	-1.7431	0.83459
DCUN1D1	6	1	-1.7458	0.97706
DCUN1D4	6	1	-0.87171	0.90564
DCUN1D5	6	2	0.10034	0.86389
DDB2	5	3	0.017931	0.74268
DPF1	6	2	-0.52487	0.92322
EDEM1	6	1	-0.71832	0.80032
EED	6	1	-0.97085	0.98067
EGR1	6	3	-0.28438	0.74357
ELOB	6	2	-0.83636	0.87474
EPN2	6	0	-1.6664	0.99655
ERCC8	6	0	-0.67707	0.99924
FADS1	6	3	-0.017232	0.74348
FAF1	6	1	-0.73483	0.97376
FAU	6	2	-0.80192	0.90622
FBXL17	6	2	-0.91084	0.87191
FBXL18	6	2	-0.47846	0.95597
FBXL3	6	2	-0.79588	0.95675
FBXO11	6	2	0.13856	0.84113
FBXO15	5	1	-0.90689	0.93938
FBXO16	6	2	-0.45414	0.92362
FBXO17	6	2	-0.17417	0.92069
FBXO24	6	2	-0.50814	0.80803
FBXO25	6	2	-0.36998	0.92168
FBXO3	6	1	-0.16783	0.89376
FBXO36	6	0	-1.7014	0.99949
FBXO38	6	2	-0.96221	0.78345
FBXO39	6	2	-0.1385	0.80984
FBXO41	6	1	-0.63038	0.96459
FBXO44	6	3	0.26309	0.80065
FBXO45	6	2	-0.2018	0.89217
FBXO47	6	2	-0.75027	0.82717
FBXO7	6	0	-1.075	0.99864
FBXW10	6	2	-0.73736	0.89551
FGD4	5	2	-0.6154	0.8922
FGD6	6	2	-0.25094	0.87456
FSCB	6	1	-1.162	0.90623
G2E3	6	0	-1.5075	0.99283
GABARAPL2	6	1	-0.67785	0.98347
GAN	6	2	-0.55284	0.87968
GMCL1	6	3	0.061314	0.77612
GNB2	6	2	-0.91427	0.88803
GZF1	6	2	-0.29543	0.93905
HECTD1	6	2	-0.26465	0.7718
HERC1	6	1	-0.36134	0.92284
HERC2	6	0	-1.8465	0.99983
HERC3	6	1	-0.39608	0.8532
HERC5	6	1	-0.49984	0.96532
IRF2BPL	5	2	0.059122	0.80844
ISG15	6	3	0.066809	0.80217
KBTBD2	6	2	-1.1156	0.93112
KBTBD3	6	2	-1.1553	0.95494
KCMF1	6	2	-0.75539	0.91668
KCNA3	6	1	-0.38328	0.97327
KCNB1	6	1	-0.91945	0.87284
KCNC3	6	2	-0.17025	0.87666
KCNC4	6	3	0.099669	0.76638
KCND1	6	2	-0.51285	0.94651
KCNG2	6	3	0.3468	0.75537
KCNS1	6	0	-0.83126	0.99617
KCNS2	6	2	-0.37798	0.81079
KCNS3	6	2	-0.62516	0.80369
KCNV2	6	2	-0.13371	0.88595
KCTD13	6	2	-0.030703	0.78802
KCTD16	6	1	-0.40373	0.94871
KCTD19	6	1	-0.47469	0.8868
KCTD2	6	3	-0.067651	0.77798
KCTD5	6	1	-0.38253	0.94823
KCTD6	6	1	-0.55191	0.96433
KCTD9	5	1	-1.6786	0.9507
KLHL10	6	3	-0.27348	0.80157
KLHL2	6	2	-0.84747	0.75259
KLHL25	6	2	-0.43088	0.9133
KLHL30	6	2	-0.83125	0.93965
KLHL31	6	2	0.3196	0.86034
KLHL34	6	2	-0.16162	0.88201
KLHL5	6	3	0.01137	0.84663
LONRF1	6	2	-0.32362	0.90237
LRR1	6	3	-0.19271	0.80561
LRSAM1	6	2	0.21893	0.88484
LZTR1	6	1	-0.57318	0.96202
MAGEB3	6	1	-0.47134	0.93705
MAGEB4	6	0	-1.3868	0.994
MAGED2	6	2	-1.6766	0.94122
MAN1B1	6	2	-0.34707	0.89588
MARCHF10	6	2	-0.13337	0.90991
MARCHF2	6	1	-1.7673	0.9244
MARCHF3	6	2	-0.6176	0.88239
MARCHF4	6	1	-0.9785	0.86335
MARCHF5	6	2	-0.41489	0.82222
MARCHF6	6	1	-0.65935	0.98708
MGRN1	6	2	-0.55343	0.90396
MIB1	6	1	-1.3435	0.96224
MID1	6	1	-0.64029	0.95532
MINDY1	6	2	-0.37543	0.95373
MINDY3	6	1	-0.46316	0.95997
MTAP	6	2	-0.67202	0.80857
MYLIP	5	2	-0.63756	0.89685
MYRIP	6	3	-0.2513	0.78482
NACC1	6	3	-0.47986	0.75293
NBR1	5	2	-0.99249	0.79281
NEURL4	6	2	-0.0074303	0.92478
NHLRC1	6	2	-0.0060964	0.92838
NOSIP	6	2	-0.88765	0.91261
NSMCE1	5	2	-0.56812	0.86698
NUB1	6	3	-0.013111	0.83943
OBI1	6	2	0.088823	0.87994
OR2AT4	6	2	-0.081063	0.94806
OR2B3	6	3	-0.049343	0.76014
OR2D2	6	2	-0.11046	0.7616
OR2H1	6	2	-0.91169	0.88058
OTUD1	6	2	-0.98199	0.9313
OTUD5	6	0	-1.8745	0.99591
OTUD6A	6	2	-0.50497	0.84394
OTUD7B	6	1	-0.020364	0.74292
OTULINL	6	2	-0.46886	0.90664
PAFAH1B1	6	2	-1.5484	0.94205
PARK7	6	2	-0.16014	0.93081
PCGF2	6	2	-0.33694	0.90209
PELI1	6	2	-0.38532	0.74761
PEX2	6	3	-0.10338	0.78682
PHF7	6	2	-0.11118	0.93487
PIAS2	6	1	-0.36662	0.96559
PLEKHF2	6	1	-0.93512	0.95147
PLK2	6	2	-0.30148	0.84051
POM121	5	1	-0.52096	0.90348
PPIL2	6	1	-0.3284	0.97022
PRAME	6	2	-1.2017	0.87526
PRPF19	6	2	-0.67559	0.8744
PSMA1	6	1	-0.57841	0.96927
PSMA8	6	2	-0.67984	0.89435
PSMB1	6	2	-0.62923	0.95792
PSMB6	6	3	-0.23967	0.84532
PSMB9	6	3	-1.0514	0.80139
PSMC3IP	6	2	0.064577	0.90249
PSMC6	6	1	-1.7955	0.94316
PSMD12	6	2	-1.5325	0.78393
PSME1	6	1	-0.85889	0.87727
PSME2	6	1	-0.26212	0.96381
PSME3IP1	6	3	0.29477	0.85425
PSMG4	6	0	-1.1437	0.98924
RAD18	6	2	-0.16765	0.85462
RAPSN	6	2	-0.21374	0.9386
RC3H1	6	3	0.17322	0.83654
RCBTB2	6	1	-1.143	0.95895
RCHY1	6	3	-0.66473	0.76528
RFPL3	6	2	-0.19905	0.84007
RFPL4B	5	1	-1.7822	0.968
RHOBTB1	6	3	0.039937	0.76177
RHOBTB2	5	1	-0.68214	0.90523
RIMS2	5	1	-1.3346	0.90242
RMND5B	6	2	-0.29745	0.94607
RNF11	6	1	-0.56077	0.97491
RNF112	6	2	0.20279	0.80275
RNF113B	6	1	-1.8834	0.95994
RNF114	6	3	-1.1064	0.74975
RNF121	6	2	-0.54304	0.9084
RNF125	6	1	-1.4009	0.97337
RNF128	6	2	0.19209	0.77294
RNF13	6	2	-0.77376	0.89099
RNF130	6	1	-0.60891	0.96771
RNF138	6	3	0.17704	0.81234
RNF141	6	2	-0.52238	0.89363
RNF144A	6	2	0.17555	0.90746
RNF145	6	1	-0.67432	0.9514
RNF149	6	3	-0.13977	0.84411
RNF152	6	1	-0.29813	0.97726
RNF157	5	0	-1.4237	0.98624
RNF169	6	3	-0.19201	0.83529
RNF170	6	3	0.038538	0.78797
RNF175	6	0	-1.8775	0.99427
RNF186	6	3	-0.060826	0.86941
RNF2	6	1	-0.40567	0.95317
RNF212	6	3	-0.5887	0.7554
RNF212B	6	2	-0.71847	0.86888
RNF225	6	2	-0.16576	0.88293
RNF31	6	3	-0.0797	0.86433
RNF6	6	1	-0.36304	0.94878
RNFT1	6	2	-0.49292	0.8767
RNFT2	6	3	0.26308	0.76273
RPH3AL	6	2	-0.038969	0.82197
RSPRY1	6	2	-0.45222	0.8516
SENP6	6	3	0.09253	0.76183
SENP8	6	1	-0.7601	0.97143
SHARPIN	6	2	-0.65554	0.92636
SIAH3	5	0	-1.13	0.97863
SNRNP40	6	1	-0.80521	0.77653
SNURF	6	3	0.081212	0.77806
SOCS5	6	3	0.079839	0.86228
SOCS6	6	2	-0.36262	0.8478
SOCS7	6	3	0.020718	0.77179
SPIRE2	6	2	-0.25346	0.88004
SPSB2	6	3	-0.049896	0.79695
SPSB4	6	2	-0.60827	0.78561
STAMBPL1	6	3	0.21237	0.78051
SYVN1	6	2	-0.45568	0.92999
TATDN1	6	0	-0.86169	0.98894
TBL1X	6	2	-0.088999	0.92738
TLE2	6	3	0.26191	0.76716
TNFAIP1	6	2	-0.50206	0.94365
TNFAIP3	6	3	-0.16493	0.82564
TNIP1	6	3	0.15954	0.76402
TNIP2	6	1	-0.42264	0.94484
TRAF2	6	2	-1.3919	0.79502
TRIM17	6	0	-1.1979	0.99143
TRIM22	6	3	0.28641	0.77005
TRIM23	6	1	-1.074	0.83546
TRIM25	6	0	-0.5261	0.99057
TRIM36	6	1	-0.37212	0.9373
TRIM37	6	2	-0.55346	0.8583
TRIM39	6	1	-0.94881	0.90031
TRIM4	6	3	0.099153	0.77912
TRIM42	6	2	-0.65347	0.94701
TRIM43	6	2	-0.66027	0.78068
TRIM47	6	3	0.072226	0.85096
TRIM48	6	2	0.14007	0.76956
TRIM49	6	1	-1.1904	0.97441
TRIM51	6	1	-0.80625	0.97983
TRIM67	6	3	-0.17401	0.80504
TRIM72	6	2	-0.30957	0.92012
TRIM74	5	2	-0.64791	0.82249
TRIM9	6	3	-0.45947	0.86558
TRIML1	6	1	-0.4232	0.98145
TRIP12	6	2	-0.86749	0.9491
UAP1L1	6	3	-0.71603	0.79117
UBA2	6	0	-1.8376	0.99808
UBA5	6	2	-0.23012	0.89365
UBAC2	6	1	-1.3923	0.79385
UBASH3A	5	2	-1.7209	0.87593
UBB	6	2	0.15139	0.88907
UBE2A	6	2	-1.4352	0.824
UBE2C	5	1	-1.6651	0.89385
UBE2D1	6	1	-0.94957	0.96634
UBE2D2	6	2	-0.53263	0.94304
UBE2D4	6	3	-0.70331	0.82309
UBE2E3	6	3	-0.67457	0.85333
UBE2F	6	0	-1.5752	0.99808
UBE2G1	6	2	-0.54862	0.94633
UBE2I	6	0	-1.5822	0.98965
UBE2J2	6	2	-1.3257	0.76927
UBE2L6	6	3	-0.51131	0.81803
UBE2O	5	1	0.40523	0.83141
UBE2Q2	5	0	-1.5828	0.98385
UBE2Q2L	3	0	-2.2488	0.96725
UBE2QL1	6	1	-0.45979	0.82268
UBE2V2	6	2	-0.32792	0.83389
UBFD1	6	1	-0.1992	0.9259
UBIAD1	6	1	-0.31373	0.97965
UBR2	5	0	-2.0487	0.9842
UBR5	6	1	-1.2479	0.98767
UBTD2	6	3	0.040762	0.84067
UBXN4	6	2	0.033099	0.91237
UBXN6	6	3	0.042943	0.86836
UCHL5	6	3	0.053992	0.74778
UIMC1	6	2	-0.016623	0.74739
ULK1	6	2	-1.3445	0.93758
UNK	4	1	-0.15836	0.8771
UNKL	6	0	-2.3857	0.99335
USP17L10	5	1	-0.33867	0.96524
USP17L21	3	0	-0.91972	0.93593
USP17L5	5	2	-1.08	0.85274
USP19	6	1	-0.16383	0.79339
USP21	6	3	-0.58595	0.82374
USP24	6	2	-0.56911	0.86165
USP28	5	2	-0.23081	0.83945
USP39	6	2	0.18972	0.95056
USP4	6	2	-0.8951	0.75309
USP43	6	1	-0.45552	0.96487
USP47	6	2	-0.66588	0.94627
USP48	6	3	-0.45363	0.77855
USP5	5	0	-1.1842	0.99912
USP7	6	1	-0.8056	0.98389
USP8	6	1	-1.0746	0.98706
USP9X	5	1	-1.0744	0.91663
USP9Y	6	2	-0.7027	0.93348
VCPIP1	6	3	0.21332	0.74422
VPS41	6	3	0.083557	0.77399
WSB2	6	2	-0.59773	0.87634
WWP2	5	2	-0.90198	0.90859
XIAP	6	1	-0.64086	0.94959
ZBTB1	6	2	0.069664	0.8934
ZBTB10	6	0	-0.99758	0.99286
ZBTB18	6	2	-0.74967	0.89414
ZBTB25	6	3	-0.69476	0.7941
ZBTB26	6	2	-0.11086	0.7511
ZBTB33	6	1	-0.47271	0.97292
ZBTB42	6	2	-0.34755	0.90558
ZFAND6	6	0	-2.1576	0.98953
ZMYND11	6	2	-1.9726	0.88614
ZNRF2	6	1	-0.35505	0.96404
ZSWIM2	6	1	-0.79005	0.9629

### Sheet: BLK_DMSO_H
group	guides	guides_good	lfc	p
EP400	6	6	3.8275	2.4514e-06
BUD31	5	5	2.9885	9.2609e-06
NRBP1	6	6	2.6596	1.4981e-05
UMPS	6	6	3.1586	1.4436e-05
CACTIN	6	6	3.3958	2.751e-05
FAM136A	6	6	2.6052	3.4047e-05
C15orf39	6	5	2.915	4.2219e-05
AMD1	5	5	2.5389	5.6383e-05
SAFB2	5	4	2.7123	5.6927e-05
BRD2	6	6	2.3267	8.6889e-05
CSE1L	6	6	3.0177	8.471e-05
SNRPA1	4	2	1.8006	7.5449e-05
MARVELD1	2	1	3.6763	9.5605e-05
LYPLA2	6	3	1.7525	0.00012393
PHF5A	4	4	3.7629	0.00011576
PSENEN	5	5	3.672	0.00014409
KAT5	6	5	2.5354	0.00015607
DSPP	5	2	1.3703	0.00018168
SOS1	5	4	3.2913	0.00018712
VCP	4	3	3.6481	0.00019094
TRIOBP	5	4	2.3667	0.0002258
CFL1	5	4	1.722	0.00024051
NCF4	4	3	3.5224	0.0002732
ESS2	6	5	1.7022	0.00031024
LMX1B	5	4	2.7498	0.0003353
LSM11	5	4	2.9328	0.00034837
PRRC2C	6	5	2.471	0.00041374
FCF1	6	2	0.31268	0.00051126
XPR1	6	6	2.0575	0.00051725
ACTL6A	5	4	2.8228	0.00054176
MFAP3	6	6	2.0731	0.00055593
TTC36	5	4	2.0025	0.00062075
UBL5	6	6	2.872	0.00062783
CBX1	6	4	2.4338	0.00065235
ATP2A2	6	5	1.784	0.00070573
PSEN1	4	4	3.6581	0.00070029
TAF1	6	6	1.4621	0.00071445
MCF2L2	6	6	2.5786	0.0007613
SSPO	5	4	3.041	0.00087733
CCDC73	6	6	2.0256	0.00097485
SF3A1	4	4	2.3726	0.00098302
GTSF1	3	2	2.1212	0.0010081
VSTM2B	5	4	2.4559	0.0010353
ACMSD	6	5	1.3739	0.001244
NISCH	6	6	2.1321	0.0012031
NRBF2	4	4	3.6817	0.0012549
RBM22	6	6	2.1697	0.0012222
STUM	6	1	-0.56936	0.0011671
CCND3	6	6	1.8875	0.0015566
DEFB129	5	1	0.81368	0.0015392
DENR	4	3	3.0111	0.0014243
FOXL2NB	6	2	0.67376	0.0014989
GABPB1	6	6	1.2064	0.0015425
MCRIP1	6	5	1.8148	0.0014896
NCAPH	6	6	1.5985	0.0015251
PSMB1	6	5	1.9467	0.0015643
SLU7	6	5	2.0487	0.0015468
GPR20	5	5	2.7574	0.0016318
COPS5	6	6	2.2769	0.0017059
BTBD19	6	5	2.5674	0.0017762
FAF2	6	3	0.75678	0.0018361
ICE1	6	6	2.6754	0.0018067
HIST2H2AB	5	3	2.5791	0.0018786
DNAJC27	6	6	2.2926	0.0020191
HMGN3	6	6	1.5377	0.0020001
RPL7L1	3	3	3.9869	0.0019663
SEZ6	6	6	1.5167	0.0020404
ZNF569	5	5	1.9484	0.0019897
PHF14	5	4	2.4446	0.0020992
PRSS23	5	4	2.7336	0.0021183
SOX3	5	2	1.5564	0.0021412
LIMS1	6	5	2.2571	0.0022371
PSIP1	3	3	3.5478	0.0022164
IQUB	4	3	1.5936	0.0023286
SSC4D	5	3	2.4258	0.002303
DEPDC4	6	2	0.61732	0.0024767
HSD17B7	5	5	3.1659	0.0024092
MAGEB16	5	3	1.4908	0.0024729
XPO1	6	5	2.2928	0.0024827
DHODH	5	4	1.782	0.0025792
UBE2E3	6	4	1.6527	0.0025574
IPMK	5	4	2.7504	0.0026908
PRR14	6	3	1.239	0.0026723
ZNF418	6	3	1.8065	0.0026625
NRIP2	6	1	0.21485	0.0027998
RIMS3	6	6	2.3366	0.0028074
SLC25A4	6	4	2.148	0.0027949
IL17REL	6	5	1.6845	0.0030438
MRTO4	6	6	1.7183	0.0030558
KAT6B	6	3	1.1611	0.0031201
LMOD1	5	4	2.5907	0.0033516
AHCTF1	6	3	1.1685	0.0034415
KRT6B	6	6	1.5899	0.0034415
LRRC3	4	3	2.5345	0.003508
RANGAP1	6	6	2.0261	0.0035423
SPC25	5	5	2.7751	0.0034775
ABI1	5	3	1.7104	0.0038288
XRN2	6	6	2.1874	0.0038098
ADAMTS10	6	4	2.4765	0.003983
ADAMTS13	6	6	1.6608	0.0039628
MRGBP	5	4	1.9549	0.0039351
ORC1	6	1	-0.71328	0.0040713
ADAMTS7	5	3	1.9574	0.0075283
ADCY2	6	6	1.541	0.0047054
ADIPOR1	4	4	2.4746	0.0086423
AGAP9	4	2	2.3676	0.0086538
ALG14	5	5	2.4199	0.0049129
ALKBH3	5	4	2.0437	0.0061136
ALS2CL	4	2	2.184	0.0081411
AQR	6	5	1.6253	0.0089882
ARHGAP8	6	3	1.0389	0.0090422
ARMCX6	6	3	1.7328	0.0066698
ARMS2	6	2	1.2546	0.0059093
ATP5S	4	4	1.4845	0.0055034
B4GALNT2	5	4	2.4449	0.0088951
BAG1	6	6	2.4645	0.0080496
BANF2	5	4	2.6357	0.0083656
C12orf73	4	3	2.1954	0.0070603
CCL3	3	2	2.7561	0.0082899
CDKN1B	6	6	2.389	0.0074308
CDON	5	4	3.0124	0.0062857
CFAP100	4	2	2.1314	0.0045621
CRLF2	6	3	1.6783	0.0080709
CROCC	6	6	1.8518	0.0051444
CSNK2A1	6	6	1.183	0.004257
CSNK2B	6	6	1.1041	0.0075321
CTTNBP2NL	5	4	2.2072	0.0072668
CXCR6	5	2	0.56666	0.0086766
CXorf56	5	5	2.1778	0.0068256
DCTN4	6	2	0.97842	0.0043932
DLL1	5	3	2.3181	0.0082806
DTX2	4	3	2.0257	0.0088068
DYRK3	6	5	1.7551	0.0073485
ELAVL3	6	1	0.8872	0.0053117
EML4	5	5	2.2025	0.0063434
ERLEC1	5	4	1.9806	0.0089349
EXOC2	6	5	1.9188	0.0066202
FEZF1	6	3	1.542	0.0056026
FKBP6	5	4	2.3065	0.0091288
GFPT1	6	4	1.1797	0.0063004
GGA3	5	5	1.7964	0.0086897
GNA12	6	4	2.1342	0.0078562
GOLT1A	6	4	2.123	0.0052338
GPR142	3	2	1.9616	0.0081635
HOXB7	6	3	1.6051	0.0058052
HSPA14	6	4	1.3319	0.0080992
INPP5D	5	4	1.7119	0.007014
IQCG	6	6	1.9579	0.0077571
ITGA7	4	4	3.2277	0.007309
ITLN1	6	5	1.3583	0.0083732
KCNT2	4	3	2.7922	0.0080099
KRIT1	5	3	1.8047	0.005084
KRT18	2	1	2.7083	0.0065189
KRT6C	6	3	0.43649	0.0067771
KRT76	5	5	1.7012	0.0065853
LCE3A	5	4	2.1635	0.0057753
LYAR	6	6	1.1997	0.0077713
MBIP	5	2	0.67003	0.0082588
MPDU1	3	1	2.3518	0.005419
MYBPC1	5	4	2.5619	0.0073349
NAA30	6	6	2.372	0.0060852
NAT10	5	4	2.1558	0.0073049
NCS1	5	5	1.369	0.0052735
NCSTN	6	6	2.0907	0.0083977
NIT2	6	5	2.1782	0.0085895
NOX5	6	3	1.2509	0.0054223
NUFIP2	6	2	0.70997	0.0088744
OLAH	6	6	1.915	0.0076291
PANK1	6	6	1.227	0.0080758
PAPSS2	6	4	1.4933	0.0049053
PCBD2	5	4	1.4562	0.0074297
PDILT	5	5	2.619	0.0052011
PEPD	5	5	2.0194	0.0087856
PFN1	6	5	1.0726	0.0075495
PHF8	5	3	2.1764	0.0044973
PLBD1	5	5	2.372	0.0059164
POTEJ	4	4	3.0592	0.008079
PPP2CA	6	4	1.8776	0.0063598
PRPSAP2	6	3	-0.029214	0.0073948
PSMB9	4	4	2.7179	0.0059044
PTMA	1	1	5.524	0.0063206
PUF60	6	6	2.9701	0.0073818
RAB1A	3	1	1.5838	0.0086892
RAB5B	6	5	2.6437	0.0054691
RAB6A	5	4	1.9863	0.0070037
RAC1	6	6	1.1444	0.0068555
RAD1	5	2	1.5388	0.0071524
RAPGEFL1	5	4	2.2146	0.007366
RBAK	6	4	2.0292	0.006508
REV1	4	4	2.0515	0.0058766
RHOA	6	6	1.4573	0.0090743
RHOBTB3	6	6	1.5778	0.0061806
RHOXF1	5	2	1.1753	0.0060852
RPH3AL	5	4	2.4877	0.0053651
RPL11	4	2	1.4559	0.0086538
RPL35A	4	4	2.225	0.0088096
SATB2	6	4	1.6767	0.00621
SF1	6	5	1.5815	0.0044875
SLC18A3	6	3	0.94715	0.0058368
SLC2A2	6	5	1.6329	0.0077179
SLCO3A1	5	5	2.1151	0.0073077
SMAD9	5	4	2.0409	0.0051063
SMIM7	5	2	1.2993	0.0067226
STIP1	3	3	3.6441	0.0049461
STXBP6	6	6	1.769	0.0089681
TAF15	6	3	1.1664	0.0060929
TEDC1	5	5	1.802	0.0071197
THAP3	6	3	1.6615	0.0079238
TMCO4	6	5	1.5641	0.0080131
TMEM155	5	3	2.1888	0.0091108
TRAF7	6	4	1.7029	0.0074123
TRIP4	5	2	0.94483	0.0050366
TRPC6	6	5	2.032	0.0061413
TSHR	5	5	1.9932	0.0087322
TSPAN14	4	2	1.2536	0.007306
UBE2I	5	3	0.5678	0.0089763
USP15	6	4	1.9159	0.0055051
USPL1	6	5	1.9082	0.0068555
VPS53	6	5	2.1559	0.005583
WAPL	5	4	1.7374	0.0047293
WHRN	6	5	1.2581	0.0085911
WTAP	4	3	2.509	0.0042216
ZBED9	6	4	1.6118	0.0047092
ZNF143	6	5	2.2383	0.0057954
ZNF232	5	3	2.3226	0.0080376
ZNF384	5	3	1.6674	0.0079292
METAP1	6	5	1.9499	0.0092443
P4HA2	5	3	2.1066	0.0092078
SP7	6	4	2.5424	0.0092644
ZSWIM2	6	4	1.5984	0.0093091
KRAS	6	6	1.3164	0.0093598
EGR2	5	4	1.8522	0.0095128
ESR1	6	4	1.6924	0.009527
RAB11FIP1	5	3	1.6705	0.0095499
SSX1	5	2	0.8306	0.0096166
TREML1	6	6	2.1684	0.0095777
ZKSCAN8	5	4	2.6281	0.0094774
CLDN4	6	6	1.6579	0.009722
KMT5A	6	3	0.37345	0.0097591
PTPN18	6	6	1.6555	0.009868
SPATA31A3	4	4	2.9111	0.0098904
CALU	6	4	1.7192	0.0099792
TAF4	5	4	1.9269	0.0099694
CACHD1	5	4	1.6527	0.010172
KRT15	5	4	1.2114	0.010215
MUS81	6	3	1.4643	0.010078
ZBTB3	5	4	2.1415	0.010213
ZMAT5	4	3	1.2968	0.010171
AMT	5	3	1.3978	0.010423
HSPA6	5	4	1.6795	0.010396
ZNF720	6	2	-0.040775	0.01036
AADAC	5	3	-0.20628	0.011555
ANKLE2	5	3	2.4524	0.010854
C1QTNF9	5	4	2.2384	0.011536
CCDC185	6	5	2.3689	0.011523
CHMP7	4	3	2.1296	0.011356
DCAF1	5	4	2.2338	0.011095
FAM3D	6	6	2.0303	0.010937
HTR7	6	4	0.91077	0.011585
KLF3	6	2	0.42545	0.010646
LRRTM1	4	4	2.4199	0.011092
NCBP1	5	3	2.0322	0.010855
PHF13	5	4	2.1918	0.011461
PPP1R14B	5	5	1.8279	0.011109
RBM12B	6	2	1.175	0.010776
RBM39	6	4	1.733	0.011158
SLC2A1	6	6	1.1432	0.0111
SLC52A1	5	3	2.117	0.011279
SNRNP40	5	1	0.066397	0.011497
SNRPF	4	3	2.7173	0.011537
SPOUT1	5	2	0.1345	0.011345
SPRR3	5	3	1.6336	0.010605
TMEM116	5	4	1.8874	0.01147
TMEM170A	5	4	1.5138	0.011058
TMEM239	3	2	2.0064	0.011586
TSPAN11	4	3	1.3668	0.011584
TTR	6	5	2.0669	0.011555
NOTCH2NL	5	5	3.035	0.01171
RARA	6	5	1.8016	0.011798
USP1	6	4	1.9758	0.011764
C9orf129	5	4	1.9143	0.011987
DDX46	4	3	0.75679	0.011963
PACRGL	6	3	1.7821	0.011994
DEFB130A	4	2	1.2184	0.012066
TAB2	5	4	1.3231	0.012086
MEN1	6	5	2.4077	0.012216
ALG1	6	6	1.9877	0.012404
CATSPERG	5	2	0.57346	0.01235
CDC42EP1	6	5	1.1671	0.012417
IL4	6	5	1.7573	0.012283
LRRC47	2	1	2.8508	0.012488
NCOA7	5	4	1.8992	0.012475
CAMSAP2	6	5	2.0152	0.012579
ADM	5	4	1.4963	0.012697
FGF2	4	3	2.642	0.0128
PAK2	6	5	2.3606	0.012767
UGGT1	6	4	2.0174	0.012721
ZP1	6	5	2.0019	0.012649
ACSM5	5	4	2.1928	0.013318
BBS5	5	3	1.1753	0.013362
CASQ2	6	6	1.0776	0.013147
DDX41	6	6	1.2566	0.013208
DHX37	3	3	2.946	0.01354
FABP4	6	3	1.5295	0.013321
HIST2H3D	5	4	2.077	0.013459
MAGOH	6	4	1.8306	0.013239
MNX1	3	3	3.1775	0.013072
RAB7A	5	5	1.2607	0.013091
SRP54	5	4	2.0298	0.013344
STX8	6	5	1.597	0.013537
UGP2	6	6	1.6556	0.013457
WNT8A	6	6	2.2365	0.013461
ZSCAN4	5	2	1.1856	0.013415
ALAS1	6	6	1.6081	0.01375
FGD1	5	5	1.5701	0.013714
OSTC	4	2	0.69478	0.013728
SAMD4B	5	4	1.5399	0.013691
RASSF4	5	3	2.1042	0.014
RBMX2	4	2	1.1633	0.014003
TEX35	5	4	2.0546	0.014107
BLK	2	1	2.372	0.014304
RNF25	6	4	0.80605	0.014238
TIAM1	6	5	1.3772	0.014332
VPS28	5	4	2.2718	0.0143
ALYREF	5	4	2.5336	0.014656
ATF4	6	3	1.7784	0.014794
C17orf64	6	4	1.5267	0.014716
CDK7	6	6	0.86383	0.01478
IL26	5	1	0.51189	0.014592
KHSRP	6	4	1.6665	0.014742
KRTAP9-9	5	5	2.3332	0.014485
MARK2	4	3	2.585	0.014849
PCSK7	5	4	2.5082	0.014439
SNRNP70	6	4	0.98707	0.014843
TDRKH	5	4	1.7844	0.01482
ACSM1	5	3	1.6196	0.015045
KRTAP4-9	6	4	0.53952	0.015081
NMRAL1	5	4	2.0694	0.014944
NPFFR2	5	2	0.38598	0.015051
PBK	6	2	0.62771	0.015086
ANO9	6	5	2.417	0.016594
BAHD1	6	4	2.356	0.016196
BBS7	5	5	1.0597	0.015713
C12orf29	6	4	1.8074	0.015268
C7orf57	4	2	1.9531	0.016588
CHCHD3	6	6	1.5742	0.015922
CKAP5	4	2	1.4061	0.016685
CYP21A2	6	3	0.57292	0.015353
CYP2W1	4	3	1.2853	0.016145
DNM2	3	3	3.4875	0.016625
DYNC2H1	5	3	0.63651	0.015621
FAM205A	6	5	1.8083	0.015492
FKBP2	4	3	1.6621	0.015497
HIST1H2BC	6	3	0.40062	0.016412
HLA-DOA	6	6	0.99252	0.01612
KLHDC7B	5	2	0.81893	0.016442
KLHL36	3	3	2.4855	0.015868
MAPK3	5	4	1.005	0.01641
MLXIPL	6	4	1.2641	0.016156
MSANTD2	4	1	1.1913	0.016218
NEUROD2	3	3	2.9941	0.01634
PPP3CC	5	4	1.998	0.015845
PRDX6	5	5	1.2617	0.015922
PYDC1	5	4	2.0726	0.016554
RASGRP2	6	6	1.5307	0.016208
RPL10	5	5	2.0108	0.016096
RPL36A	3	1	0.90003	0.015672
RPL37A	5	3	2.0192	0.016229
SELENOH	5	2	0.88367	0.015819
SETD1A	5	5	1.477	0.0159
SMC1A	6	6	2.2494	0.015575
SNRPB	6	4	1.6329	0.016693
TDRD10	5	4	1.6433	0.015563
ZDHHC8	5	5	2.3464	0.01589
ZNF692	6	6	0.93246	0.01636
ALX3	6	5	1.4684	0.016863
BHMT	5	5	1.4022	0.0169
CACYBP	6	4	2.5108	0.016828
SLC35E2B	4	3	1.4072	0.016889
CFAP74	6	2	0.53759	0.017089
PRDM10	5	2	0.24354	0.017053
CSDC2	3	2	2.1081	0.017473
HVCN1	3	3	3.0129	0.017412
NAGS	6	5	1.032	0.01732
NEURL1B	5	1	0.36678	0.017461
NUPL2	6	5	1.1617	0.017433
SIRPG	6	1	0.40808	0.017384
HYKK	5	5	1.6213	0.017556
KLHL10	6	2	0.80015	0.017677
SDE2	6	4	1.7326	0.017701
SLC22A13	5	5	2.1411	0.017676
VSTM5	6	4	2.2586	0.017605
TOGARAM2	6	4	1.3785	0.0178
ANP32A	6	2	0.36929	0.018644
B3GALT2	5	3	1.5481	0.018693
CCDC54	6	5	1.3383	0.018395
CHAF1A	5	3	1.1404	0.018546
CPOX	6	3	1.049	0.018248
CSF3	5	5	1.4915	0.018075
CYP4F12	5	3	1.363	0.018703
DDA1	6	4	1.7525	0.018501
GYPE	4	1	0.62181	0.017896
KLF14	4	2	1.3117	0.018099
KPNA4	6	4	2.2194	0.01806
MRI1	5	2	1.4669	0.018122
NAALAD2	5	5	1.4163	0.018584
NAT6	5	1	-0.24896	0.018406
NOP16	5	3	0.93393	0.018449
POLQ	6	5	1.02	0.018709
RPRD1A	5	4	0.80554	0.018201
SLC25A5	5	4	2.2301	0.018459
SNRPE	2	2	3.8706	0.018151
ZNF610	5	3	1.3767	0.018037
POU3F3	6	4	1.3878	0.018782
CENPX	4	4	2.3396	0.018852
B4GALT1	5	3	1.8242	0.019342
CHMP6	5	5	1.406	0.019448
COL18A1	5	4	1.504	0.019049
CRNKL1	5	3	2.0032	0.019254
CSTF1	6	5	1.6727	0.019573
F2	6	6	1.6006	0.01956
GPR34	6	6	0.7456	0.019249
KHDRBS1	6	3	0.86189	0.018989
S100Z	5	2	1.61	0.019122
SMARCAL1	6	4	1.3988	0.01956
USP45	6	1	0.49482	0.019479
WDR6	5	3	1.8298	0.019085
YPEL2	4	4	1.5401	0.019302
ZNF691	5	4	1.533	0.019465
CCT8	5	5	2.2353	0.019681
WDR78	6	4	1.0269	0.019643
APH1A	6	5	1.0811	0.020406
ATF5	5	4	0.93153	0.019849
C10orf67	6	5	1.5756	0.02038
CHRM3	6	6	1.0539	0.020188
GCNA	6	6	1.3819	0.019813
HSPA5	1	1	4.1434	0.020053
LSM6	3	3	2.3089	0.020413
MAJIN	5	3	1.8568	0.019987
PRDM12	5	2	1.3852	0.020392
SCYL3	6	5	1.8766	0.019956
TAF6	6	6	2.5617	0.020406
TMEM86B	5	4	1.2261	0.0199
USP37	4	4	2.3524	0.020214
VEZT	6	6	1.0872	0.020028
ZNF138	5	4	2.2416	0.020273
CTAGE4	4	2	1.2458	0.020488
CAPN13	6	6	2.2189	0.020822
DHDDS	5	5	1.5394	0.020936
FGL1	5	5	1.5516	0.020905
HSPA9	6	5	2.1912	0.020996
LONP1	6	5	1.0772	0.020862
MAP4K2	6	5	1.2166	0.021017
NAA35	5	4	1.7678	0.02065
NAGLU	6	3	0.15821	0.020977
POLR2I	5	4	2.0802	0.020599
SIAH1	5	5	1.577	0.020814
TRIM71	6	4	1.6122	0.020783
KIAA1551	6	3	1.171	0.021203
ATP5J	6	4	1.4209	0.021445
NCR3	5	2	1.0637	0.021382
PTPRC	6	5	1.51	0.021424
TAF1L	6	6	2.1813	0.021662
UCN3	6	5	1.5126	0.02163
C6orf141	6	4	1.8179	0.021711
ERCC1	6	4	0.79156	0.021784
TCTA	6	6	1.2796	0.021962
COL21A1	5	3	1.1709	0.022177
EPAS1	6	6	1.1346	0.022207
PSME3	6	6	1.7111	0.022086
UFD1	6	6	2.1948	0.022211
VENTX	4	3	1.8685	0.022228
CATSPER3	5	3	1.0891	0.022475
CWC22	5	4	2.4199	0.022382
FAM186A	6	4	1.5899	0.022445
RAN	2	2	3.0562	0.022364
SEC11A	5	4	2.0695	0.022555
ARIH2	6	5	0.9585	0.022965
CSNK1D	4	3	2.5097	0.022916
DCD	3	3	2.0302	0.023173
DMC1	5	5	1.6679	0.02317
FBXW4	5	3	2.0853	0.023396
KLHL7	6	6	1.9081	0.023435
LRRC39	5	4	1.6115	0.023431
PAG1	6	6	1.5236	0.023205
PPP1R9B	6	1	-0.24747	0.023399
PRKACB	6	6	1.0409	0.022938
SF3A3	5	3	1.6045	0.02328
TIA1	5	3	1.7877	0.02318
TNFRSF8	5	4	1.5319	0.023407
ZNF488	5	4	1.7079	0.023204
ACOT6	6	3	1.5123	0.029454
ACTB	3	3	1.8297	0.027171
ACTL8	6	6	1.1537	0.026787
ANKHD1-EIF4EBP3	4	4	2.0304	0.028936
ARGFX	3	3	2.2941	0.027087
ASPHD2	5	5	1.5917	0.026756
ATIC	5	5	2.2047	0.026923
BDH2	6	3	0.82401	0.027626
BRD1	6	6	0.78683	0.025076
C17orf82	6	3	1.4669	0.025992
CA14	6	3	1.1448	0.026567
CAND2	6	3	1.1387	0.025255
CCDC84	6	4	0.90122	0.028052
CDR2	5	5	1.6866	0.029008
CEP295	6	5	1.1619	0.026315
CEPT1	5	5	0.95227	0.02848
CFH	5	4	0.70574	0.028268
CLN8	6	5	1.5545	0.024633
COL4A4	5	5	1.622	0.024934
COL5A1	6	4	1.1392	0.026961
COL8A2	5	4	1.4078	0.027725
COMMD4	5	2	1.4577	0.024411
CRYZL1	5	3	1.755	0.02943
CSF1	5	4	1.2235	0.029351
CSTL1	5	3	2.0313	0.029158
DACH2	5	3	0.63317	0.02401
DBNDD1	5	4	1.3711	0.024646
DHX8	4	4	2.4995	0.026498
DIRAS1	5	3	1.6176	0.0279
DNAJC5G	4	3	1.6828	0.024131
DPY19L3	5	4	1.9764	0.025167
DYNLRB2	6	6	1.293	0.027391
EIF2AK1	6	5	1.7497	0.025263
EPC2	6	5	1.6748	0.025756
ERG28	6	4	1.2871	0.028847
FBXL16	5	3	1.1758	0.027139
FNTA	5	3	1.378	0.027021
FRAT2	3	2	2.107	0.028913
FSD1	6	3	1.829	0.028382
FUT6	5	5	2.2193	0.028065
GALNT18	4	3	1.9321	0.028152
GCAT	6	5	1.3636	0.027673
GLMN	6	6	2.0267	0.024748
GPAT2	6	5	1.8354	0.02583
GPATCH1	6	3	0.3113	0.028154
GPRIN3	6	5	1.6307	0.024949
GSG1	6	3	0.88206	0.023834
HAGH	5	3	1.2724	0.026945
HAUS8	6	5	1.9949	0.028147
HEATR1	6	6	1.1558	0.028971
HEPHL1	6	5	1.4642	0.028563
HNRNPA1	1	1	4.2884	0.024262
IGSF3	4	3	0.32778	0.028017
IL10RA	5	5	2.0598	0.027506
IL2RB	6	6	0.8839	0.026147
IPPK	5	4	1.4967	0.02824
IRF1	6	3	1.0613	0.027561
KAT8	5	5	1.4165	0.027682
KCNIP1	6	4	1.5092	0.028113
KDSR	5	3	0.64604	0.025235
KL	6	6	0.97547	0.025611
KRTAP12-4	4	2	1.6564	0.024039
L3MBTL3	6	6	2.1176	0.025256
LMCD1	6	3	1.034	0.023716
LRRC52	5	1	1.0943	0.023794
MAFB	5	3	1.2171	0.027394
MARCO	6	4	1.6084	0.026382
MORN5	6	4	1.8435	0.02559
MTCH2	5	5	1.2466	0.02556
MTMR11	6	5	1.4976	0.028804
MUC21	5	4	1.1533	0.025206
MYO3B	5	2	1.0709	0.027328
NEUROD6	4	3	1.6704	0.02637
NIFK	4	3	1.6977	0.026382
NOBOX	6	6	1.2824	0.024242
NOG	6	4	2.1103	0.026025
NOX1	5	5	1.8337	0.024775
OBSCN	6	4	0.64523	0.027239
ORC2	6	4	1.1564	0.028563
OSTM1	5	2	1.488	0.026198
OXER1	5	3	1.1301	0.02591
PAPOLG	6	5	2.0321	0.028012
PCNX4	5	3	1.9386	0.026453
PDLIM1	5	4	2.0035	0.026801
PIGT	6	4	1.6004	0.028577
PINK1	6	4	1.0562	0.026514
PMCH	5	5	1.7161	0.028715
PPP2R2B	5	3	1.5363	0.028589
PPP3R1	5	3	1.6473	0.023716
PROK2	6	4	1.3453	0.026042
RAB6B	5	4	2.2682	0.024987
RLN2	6	6	0.87973	0.028074
RNASE3	6	5	1.6574	0.027149
RNF113A	5	3	0.82313	0.025074
RNF7	6	5	1.8026	0.026174
RPL13	3	2	2.7533	0.028589
RPS10-NUDT3	1	1	3.8379	0.028637
SASS6	6	6	2.0501	0.024427
SCT	5	5	2.453	0.029415
SHISA8	6	5	1.6631	0.023809
SKAP1	6	6	1.9521	0.029295
SPATA25	4	2	1.93	0.028511
SPEM2	5	1	0.95601	0.024709
SPPL2C	5	5	1.5329	0.029205
STAT4	5	4	2.2832	0.026529
SUFU	6	4	1.7952	0.028301
SUN1	5	4	1.584	0.029431
TCF20	3	3	2.8607	0.028607
TINAGL1	5	4	2.0349	0.025141
TMEM179B	6	5	2.1344	0.029363
TMEM217	6	5	1.8239	0.025061
TMEM63C	5	3	2.1259	0.023871
TRAFD1	6	5	1.0168	0.027916
TRIM25	6	5	1.7361	0.024949
TTC9	6	5	1.7549	0.025805
USF2	6	5	1.8112	0.026013
USP39	5	5	2.6861	0.028912
WWP2	6	5	1.4591	0.025348
XAB2	6	3	1.447	0.026677
YES1	6	6	0.89333	0.025889
ZFAND6	4	3	2.2419	0.025365
ZHX3	5	4	2.043	0.025892
ZNF101	5	4	1.2847	0.024953
ZNF852	4	4	2.5351	0.029199
ZNF830	4	3	2.3918	0.029583
DNASE1	5	3	0.55762	0.029689
FAM171A2	5	5	1.8565	0.029667
HSD17B1	6	5	1.4968	0.029748
ACIN1	6	4	1.8057	0.030375
ADAL	6	3	1.4145	0.030598
ARCN1	5	3	1.5936	0.029929
BRD3	6	5	1.0777	0.030872
C2orf54	6	3	1.3079	0.030239
DTD1	5	4	1.76	0.030641
ESYT3	5	4	1.7802	0.030377
KRT12	6	5	1.4603	0.030353
NCKAP5L	6	4	1.5514	0.030632
NIP7	6	4	1.3069	0.030773
OTOF	4	4	1.8966	0.03053
PTAFR	6	5	2.208	0.030607
PTGS1	6	5	1.7349	0.030757
RABGEF1	6	2	0.29494	0.030912
RND2	6	5	1.6934	0.030685
SGCE	4	4	2.3141	0.029953
STX1B	6	3	0.80998	0.030582
TACR3	6	4	1.1852	0.030563
TMCO2	6	4	1.4246	0.030837
ULBP2	4	2	0.58009	0.030833
UQCR11	6	5	1.7004	0.029866
XAF1	5	3	1.2537	0.030634
ZNF319	4	4	2.0259	0.030679
CTLA4	5	3	1.1281	0.031285
ENTPD5	5	3	1.1684	0.031263
NAV2	5	2	0.72826	0.03123
RBKS	5	1	-1.5849	0.03123
SMC4	6	4	1.6462	0.031268
ZNF780B	6	5	1.2117	0.031056
PRR29	4	3	1.1264	0.031357
TCHHL1	6	4	1.2086	0.031395
BRD4	4	4	2.0228	0.031551
STAT5B	6	5	1.4723	0.031478
ZBTB43	6	5	1.4248	0.031523
CA9	6	5	1.6562	0.032629
CCDC157	6	2	0.91154	0.032024
CIITA	6	3	1.4257	0.031925
DLX3	6	5	1.2628	0.032289
DOCK11	6	5	1.233	0.032056
ELL	5	5	1.5679	0.032039
EVPLL	5	4	1.6064	0.031668
GPR3	5	3	1.4236	0.032195
IRX1	4	2	1.6998	0.032552
MAPK6	6	5	1.4829	0.032009
MNT	6	5	2.0895	0.032636
OCSTAMP	6	3	1.5236	0.032237
PDE6H	4	4	1.2231	0.0326
PFKM	6	5	1.218	0.03252
POMP	5	5	1.7138	0.032304
RAB11A	6	4	1.2457	0.031733
SKA1	3	2	2.105	0.032448
SKOR1	5	5	1.8456	0.03249
SLC5A8	6	2	0.13551	0.03257
YAP1	6	4	1.432	0.032241
ZDHHC15	6	4	1.4414	0.032537
ZNF808	6	5	1.5761	0.032316
CASP1	4	3	2.0352	0.032689
ABCA1	6	5	0.34443	0.056722
ABCC1	5	5	1.3273	0.045354
ABHD2	6	4	1.5877	0.039616
ABLIM2	6	5	1.3177	0.049824
ACSS2	6	4	1.2278	0.053928
ACTL7B	6	3	1.2483	0.044833
ADAM28	5	4	1.8523	0.036515
ADAMTS14	5	2	-0.30251	0.047851
ADAP2	6	4	1.1469	0.037812
ADCY6	6	5	1.4901	0.032939
ADGRD2	6	5	2.2643	0.03879
ADGRG2	5	3	1.0195	0.036702
ADPRHL1	6	4	0.80857	0.051935
AKAP9	5	4	0.051806	0.044336
AKIRIN1	5	5	1.2827	0.051895
ALOX15	6	5	0.93925	0.055829
ALPPL2	5	4	1.8431	0.047398
ANAPC1	6	3	0.72762	0.052432
ANKRD36	6	4	1.1946	0.048423
ANO5	6	5	1.1682	0.050439
ANTXRL	4	2	1.554	0.035934
AP3S1	3	2	1.517	0.039199
ARHGAP1	5	4	1.4378	0.041568
ARHGAP23	6	5	1.6811	0.043305
ARHGAP45	6	3	0.73316	0.039616
ARHGEF9	5	3	1.0908	0.04366
ARL6IP1	6	3	1.3376	0.04064
ARMC1	6	4	1.2816	0.054251
ASB1	6	3	1.3548	0.045881
ATP5G2	5	4	2.0797	0.036117
ATP6V0C	5	3	0.59473	0.050548
ATP6V0D2	6	2	1.0604	0.045614
ATP6V1H	6	4	1.9122	0.054592
ATPIF1	5	3	1.5472	0.055696
AVIL	2	1	1.0046	0.04395
AXIN1	6	5	0.86274	0.047588
B3GNTL1	5	3	1.5888	0.052049
BAG2	4	4	1.6002	0.055526
BARX2	4	3	1.5005	0.055642
BEX1	6	2	-0.026253	0.045545
BIN3	6	5	0.97948	0.055689
BMP2K	5	2	0.19564	0.048192
BRK1	5	4	1.3589	0.035127
BTNL2	4	3	1.3968	0.034614
C10orf91	6	4	1.621	0.049239
C12orf43	6	3	1.1106	0.056376
C14orf39	5	3	1.1125	0.049407
C16orf45	6	4	1.7897	0.038466
C16orf89	6	3	0.68008	0.046803
C1orf74	6	5	1.5677	0.054596
C1QTNF3	5	5	1.9487	0.040232
C2CD5	6	4	0.57097	0.039049
C3AR1	4	2	-0.21367	0.0342
C7orf61	6	3	0.70579	0.055606
CASC3	5	5	1.6246	0.037072
CAV1	5	3	1.6207	0.036727
CCDC189	5	4	1.5244	0.055972
CCDC38	6	4	1.861	0.046055
CCDC66	6	4	1.3099	0.046202
CCDC86	4	3	1.978	0.056565
CCDC88A	6	4	1.022	0.053041
CCNL1	6	5	1.1166	0.052069
CD300LG	6	5	0.97305	0.0418
CDAN1	5	5	1.2886	0.033866
CDK2AP1	6	5	1.7933	0.037674
CDV3	4	3	2.4182	0.049727
CES1	5	4	1.6319	0.056315
CES5A	6	3	1.0866	0.039627
CGREF1	6	4	1.3223	0.050964
CHAC2	6	4	1.268	0.043406
CHCHD10	6	5	1.0665	0.054315
CHIT1	6	4	2.0568	0.037888
CHMP1B	6	2	0.84945	0.035624
CHORDC1	4	4	1.8697	0.055787
CILP2	5	4	1.8238	0.055161
CISD3	4	4	2.1347	0.042779
CIT	6	5	1.82	0.040746
CLDN9	4	4	2.9947	0.04086
CLIC1	5	2	-0.0012008	0.053577
CMBL	6	3	0.57606	0.04175
CMTM1	3	3	2.3428	0.041648
CNGA3	6	2	0.96735	0.041163
CNOT3	5	4	1.9173	0.033237
COA7	6	5	0.66986	0.036294
COL14A1	5	1	0.42066	0.049432
COL4A5	6	4	1.6642	0.047702
COL9A1	6	5	1.43	0.035283
COX15	6	4	0.94826	0.049249
COX5A	4	2	0.57778	0.043946
CPNE8	6	5	1.0899	0.051671
CPSF1	4	3	1.5053	0.0488
CPTP	4	4	2.6275	0.034551
CRADD	5	3	1.9129	0.046528
CWC25	5	2	1.5095	0.046455
CXCL17	6	5	0.65789	0.038533
CYB5R4	6	4	0.83078	0.049117
CYBRD1	6	4	1.1758	0.042839
CYP17A1	5	5	1.6124	0.041174
CYP19A1	6	4	1.3848	0.035005
DCAF16	6	3	0.99914	0.048917
DCBLD2	3	2	2.4672	0.051539
DCTN5	6	4	1.3464	0.04278
DDX23	6	5	0.92606	0.045292
DDX3Y	6	5	1.3685	0.053628
DEUP1	6	5	0.36567	0.053397
DGAT1	4	4	2.4278	0.045907
DGAT2L6	6	4	0.91856	0.056123
DHRS1	6	2	0.83836	0.046861
DNAJC4	6	5	1.1421	0.034844
DNMT3L	4	3	1.3002	0.034551
DOCK2	6	5	1.6232	0.047122
DPRX	6	3	1.9675	0.056241
DPY19L4	5	3	0.99178	0.044167
DRG1	6	5	1.942	0.034376
DUSP4	5	4	0.96187	0.03599
EDDM3A	6	2	0.51005	0.055798
EFEMP2	5	3	1.5816	0.042105
EHD2	6	4	1.599	0.04444
EIF3L	4	3	2.0065	0.044118
EIF5	5	3	0.84002	0.054216
EMC3	6	3	1.1823	0.052033
EML6	6	4	1.2257	0.051276
EPHA1	5	5	0.88679	0.041697
EPHX3	6	5	0.88783	0.050674
EVI5	5	3	1.0653	0.043335
FADS6	4	4	0.77839	0.053574
FAM117A	5	4	2.0569	0.050076
FAM153B	3	2	2.6248	0.037141
FAM163B	4	3	2.2096	0.040422
FAM166A	6	4	1.7959	0.056595
FBXO11	6	4	0.70145	0.042398
FCGR2A	5	4	1.3986	0.041148
FCN3	4	3	1.386	0.049705
FERMT3	5	3	1.2351	0.040167
FGD6	5	3	1.6617	0.035606
FGFR4	6	5	1.1144	0.033408
FIS1	5	5	1.4988	0.037781
FKBP1B	5	4	1.4856	0.054311
FN3KRP	5	4	1.5691	0.048769
FOXD4	1	1	3.9977	0.038984
FSBP	5	3	1.34	0.050603
FXYD3	5	2	0.48768	0.039423
GABRQ	6	4	1.3997	0.040241
GAPVD1	5	4	1.781	0.049188
GBA	6	2	1.3403	0.033495
GBX1	5	3	1.2045	0.052658
GFI1	6	4	1.6497	0.056211
GGPS1	6	5	1.334	0.038094
GGT1	6	5	1.0902	0.049733
GNAI1	5	5	1.4014	0.050296
GNAI2	6	5	1.9222	0.045832
GNAZ	6	4	2.0834	0.043865
GOLGA8A	4	3	1.329	0.039502
GPATCH2	6	4	1.547	0.039837
GPHN	5	5	1.0233	0.03426
GPR174	5	4	0.98234	0.044771
GPRC5B	6	4	1.1781	0.03953
GRB2	4	2	0.32211	0.04809
GRHL1	4	4	1.8822	0.033446
GRIN2A	5	5	1.1019	0.046283
GRPEL2	6	4	0.4168	0.036824
GSTT2B	3	1	-0.48387	0.052711
GUCA2A	6	3	1.0214	0.034779
H3F3C	6	4	1.3703	0.039277
HEBP1	6	3	1.226	0.038952
HECTD1	5	3	1.4997	0.050974
HES2	3	3	1.1354	0.054222
HIST1H3C	6	2	0.30077	0.053731
HIST3H2BB	4	2	1.2012	0.039701
HLA-DPA1	6	4	1.196	0.046306
HLA-DPB1	6	5	1.6609	0.036641
HMCN2	4	2	2.2336	0.055488
HSD3B2	3	1	0.4809	0.05072
HSF5	6	4	1.2718	0.041084
HSP90AB1	3	1	0.95823	0.046692
HSP90B1	6	5	0.71285	0.042171
HTR1E	5	5	2.0222	0.042548
HTR4	6	4	0.86212	0.049502
ICOSLG	4	4	3.0195	0.037563
ID2	5	3	0.47003	0.045283
IFRD2	5	4	1.9081	0.051913
IFT172	6	3	1.9487	0.037032
IGF1R	6	5	0.76593	0.045213
IGFN1	5	3	1.3457	0.035874
IGSF8	6	3	0.54393	0.034559
IL6ST	5	5	1.4707	0.055573
IL7R	6	3	1.2996	0.045229
IMMP2L	6	5	2.0162	0.041898
IMPDH1	4	2	1.4057	0.048981
INCA1	6	2	0.91338	0.042168
IRF2	5	5	1.094	0.053039
KCNG3	5	5	1.617	0.041221
KCNH7	5	5	1.0857	0.044874
KCNK18	6	2	-0.20582	0.053655
KCNQ5	4	1	0.47189	0.036641
KDELR3	4	1	0.72609	0.048559
KDM4E	6	5	1.4045	0.04797
KEAP1	6	4	1.7174	0.032857
KHDRBS3	6	5	1.7574	0.050414
KIAA1211L	6	4	0.93876	0.042399
KIAA1671	6	5	0.73816	0.045464
KIF3C	6	4	0.68966	0.041087
KIRREL2	5	5	1.2962	0.043034
KLF4	6	3	0.26831	0.055669
KLF7	6	5	0.72932	0.047971
KLHDC8B	5	2	0.89932	0.05665
KLHL18	5	5	1.6613	0.045146
KLHL21	5	3	1.5008	0.035324
KPNA7	6	4	1.6868	0.049052
KRBOX4	3	3	1.4672	0.051966
KRT32	6	3	0.97942	0.041326
KRT33B	5	4	1.8182	0.050779
KRT35	6	4	0.74093	0.04106
KRTAP9-2	4	3	2.0099	0.050424
KSR2	5	4	1.1326	0.042184
LATS2	6	5	1.2122	0.047846
LCE1F	6	4	1.3368	0.040952
LDLRAD1	5	3	2.0758	0.045073
LEMD1	2	1	2.6721	0.043682
LGALS3	6	3	1.3871	0.038082
LIPA	5	4	2.0153	0.0507
LPCAT2	6	5	1.2132	0.053807
LRRC15	5	4	0.73807	0.049616
LRRC40	6	3	1.1972	0.053497
LRRN4	6	5	0.62321	0.038145
LSG1	5	5	1.6302	0.048889
LTA4H	6	5	1.626	0.048368
LY9	6	4	1.2386	0.054919
LYPD6	6	5	2.1047	0.045826
LZTR1	4	1	-0.40729	0.037917
MAF	4	1	-0.95505	0.054349
MAGEB5	5	2	0.93398	0.041975
MAK	6	5	1.9663	0.033238
MAP2K1	6	2	0.71732	0.047626
MAP6D1	4	3	2.0402	0.039228
MAP9	6	5	1.555	0.033837
MAPKAPK5	5	4	1.6396	0.05338
MAPKBP1	6	2	0.63994	0.052508
2004-03-01	4	3	2.4654	0.052804
MEGF8	5	2	1.101	0.051395
MFAP2	5	4	2.0653	0.036334
MFSD5	4	3	0.8171	0.046952
MFSD9	5	2	-0.18999	0.042568
MIP	6	4	1.0392	0.047904
MLST8	4	3	0.30589	0.039068
MRGPRE	4	2	0.93914	0.049306
MRGPRX1	5	4	1.9873	0.046239
MRM3	6	5	0.96069	0.037474
MSC	5	2	0.78973	0.056215
MTMR4	5	3	1.899	0.039984
MTRF1L	6	3	1.2152	0.053437
MYCL	5	4	1.8505	0.051548
MYL4	6	4	0.92399	0.045205
MYO16	5	2	0.55882	0.039259
MYO7A	6	4	1.4019	0.05124
MYO9B	5	1	0.62652	0.048124
NDUFA8	6	5	1.5811	0.042728
NDUFAF2	6	4	0.54967	0.033155
NDUFB9	6	4	1.6314	0.045268
NEK5	6	4	1.2468	0.041414
NENF	5	4	1.8524	0.054373
NFIA	5	4	2.17	0.038995
NIN	5	2	0.29434	0.041496
NMBR	6	5	1.5286	0.0434
NOL11	6	2	1.0946	0.039934
NPHP1	4	3	1.9668	0.045057
NR2C2	5	5	0.99232	0.034831
NR2F6	5	4	1.7922	0.041298
NR5A1	5	4	0.52387	0.037475
NRG1	6	5	1.6368	0.038431
NRP1	5	5	2.0161	0.040029
NSF	6	5	0.68938	0.044732
NT5C1A	6	3	1.0564	0.049422
NUSAP1	5	4	1.3919	0.055545
NXF3	6	3	0.45017	0.037497
NYX	5	4	1.7973	0.033171
OAF	5	2	1.5116	0.056441
OS9	5	4	2.4194	0.055767
OTUD3	6	5	1.9227	0.046194
P3H2	5	5	0.87657	0.04638
PDE2A	5	3	1.4373	0.038403
PDE6C	6	3	0.99664	0.03632
PDGFB	5	3	1.6097	0.050868
PDZRN4	5	3	1.8723	0.048587
PEAK3	5	4	2.1094	0.046378
PFDN4	4	3	2.3871	0.045886
PFDN6	6	4	1.4403	0.041349
PHC2	5	2	0.52607	0.05248
PHF10	6	5	1.708	0.038067
PHF24	4	4	3.022	0.034376
PIGK	6	3	0.68751	0.044217
PIH1D3	5	5	1.2848	0.04544
PIRT	6	5	1.5481	0.049335
PKDREJ	5	3	1.9413	0.041112
PLCXD2	6	4	0.8525	0.046239
PLEKHB1	5	4	0.96699	0.04998
PLEKHM3	6	4	1.4343	0.045402
PLPP6	6	4	2.0966	0.052318
PNLDC1	6	3	1.2317	0.041773
POC1B	5	3	2.2316	0.05391
POM121	4	2	0.55084	0.03461
POP1	5	3	0.93972	0.039623
PPCS	5	5	1.6444	0.039637
PPFIA2	6	5	1.4407	0.055121
PPP1R13B	6	4	0.70482	0.051399
PPP2R5E	5	5	1.2891	0.037902
PPP3CB	6	3	1.1654	0.049186
PPRC1	5	4	2.0088	0.033913
PQLC3	6	3	0.78371	0.046969
PRAMEF12	6	3	1.2501	0.043201
PRB1	5	4	1.3612	0.046422
PRC1	3	1	0.74858	0.034898
PRDM2	6	5	1.5714	0.04025
PRPF18	5	4	1.2168	0.03964
PRPF40A	5	5	1.3348	0.046783
PRPF40B	5	3	0.65942	0.040563
PRR15	6	4	1.095	0.043281
PRSS46P	5	3	0.77217	0.043726
PSMB11	6	4	0.81947	0.036614
PSMB8	6	3	0.46486	0.052743
PSMD5	5	3	0.71507	0.05403
PTGDS	6	2	1.2825	0.054436
PTRHD1	5	1	-0.6653	0.054445
PWP2	6	5	1.438	0.055278
PWWP2A	6	5	1.6614	0.046049
RAB11FIP3	4	4	2.1422	0.034276
RAB35	6	5	1.654	0.03926
RAB40C	4	3	1.0766	0.03889
RACK1	6	4	1.7182	0.049879
RASD2	6	5	0.98969	0.053207
RB1	6	5	1.6895	0.056447
RBM25	3	2	1.4495	0.037358
RBM26	5	5	1.8001	0.040085
RBMXL2	6	5	1.0277	0.052291
RBP1	6	4	2.0061	0.038048
RBSN	6	3	1.1816	0.041813
RELA	5	4	1.196	0.039679
RESP18	4	3	1.4712	0.050896
RETN	5	5	1.2077	0.047251
RFC4	5	4	1.4483	0.035614
RHBDL2	6	4	1.1756	0.046055
RIF1	3	3	1.2138	0.055979
RIPOR3	6	4	1.2153	0.054746
RNASE1	6	4	1.2913	0.045106
RNF103	5	4	2.0099	0.056583
RNF32	4	1	0.92464	0.045102
ROBO3	5	4	1.6316	0.037602
RPF1	5	4	2.4756	0.037125
RPL19	5	5	2.1673	0.049645
RPL3	3	1	0.2384	0.05604
RPL36	3	2	2.0803	0.054235
RPS20	3	1	-0.48688	0.034099
RPS24	4	3	1.2122	0.04063
RPS3A	3	2	1.5756	0.055808
RSPO2	5	3	2.0645	0.051427
S100A7	3	3	2.3329	0.04117
SCLY	6	3	1.2459	0.040499
SCN1A	4	4	1.5015	0.043157
SCN4A	5	3	1.4217	0.046869
SCNN1G	6	3	1.3644	0.034735
SEC14L6	5	3	1.0016	0.042294
SEMA4C	6	5	0.91961	0.054825
SERPINA7	6	3	1.1021	0.044736
SETDB1	6	4	0.16365	0.051504
SFMBT1	6	1	-0.83673	0.03632
SGCZ	5	3	1.4307	0.047027
SH2D1A	4	4	0.56959	0.046723
SH2D3C	6	4	1.7674	0.039774
SH3GL1	4	2	0.86616	0.039443
SHISA6	5	4	1.9168	0.03908
SHOX	5	4	0.6678	0.05284
SIGLEC15	4	3	1.4717	0.051279
SKI	6	3	-0.11243	0.045859
SLC10A5	4	4	2.207	0.033988
SLC12A5	6	3	0.7558	0.037354
SLC17A9	6	4	1.2372	0.053276
SLC25A17	6	5	2.0548	0.056649
SLC25A32	5	5	1.1996	0.042059
SLC38A6	6	2	0.57755	0.042805
SLC5A3	5	5	1.3726	0.044326
SLC6A16	6	2	0.79334	0.054628
SLC7A10	6	1	0.29171	0.046252
SLITRK6	6	5	0.81428	0.035361
SMAD7	6	5	1.3932	0.050137
SMARCD1	6	4	1.9173	0.040329
SMARCD2	5	3	1.1158	0.039423
SNAPC4	5	5	1.4543	0.049327
SNRNP48	6	3	1.0793	0.051156
SNRPD1	3	3	1.6143	0.04322
SNRPD2	6	4	1.917	0.055297
SNRPN	6	4	1.0992	0.037993
SNX6	6	5	1.7005	0.033255
SOCS7	5	3	1.5848	0.043541
SPDYE5	5	1	-0.39581	0.047574
SPINK1	4	2	1.5506	0.042328
SPINT4	3	3	1.7107	0.033045
SPSB4	6	4	1.8919	0.043063
SPTLC2	6	4	1.2119	0.039253
SREBF1	6	5	1.502	0.038101
SRPRA	6	4	1.1614	0.053531
SRPX2	6	1	0.63314	0.05618
SSH3	6	5	1.601	0.056621
ST3GAL4	5	4	1.5385	0.052428
STAU2	6	5	2.0346	0.036557
STT3B	5	5	0.96157	0.03462
SULT4A1	6	4	0.64456	0.050863
SUMO3	6	5	1.1601	0.048521
SUPT4H1	4	2	1.6921	0.044426
SUPT6H	5	5	2.0875	0.032942
SUSD2	4	3	1.5413	0.048457
SYCP3	6	4	1.1664	0.053639
SYNGR2	6	4	0.18883	0.045071
TAF5	4	4	1.9809	0.049603
TAF7	6	5	1.7452	0.042731
TAL1	5	4	1.6164	0.051787
TANGO2	3	2	2.6572	0.047631
TAS2R10	5	3	1.1976	0.045692
TBC1D31	6	3	1.5773	0.044816
TBP	4	3	1.7401	0.05534
TEKT2	6	4	1.7414	0.043964
TEX15	4	2	1.4192	0.042472
TFR2	6	3	0.30122	0.03917
THOC3	4	3	1.9213	0.036156
TM4SF19	6	4	2.1212	0.048691
TMED7-TICAM2	5	2	0.74961	0.043911
TMEM106B	5	4	2.1284	0.03309
TMEM144	6	3	1.11	0.055041
TMEM160	6	3	0.4524	0.049704
TMEM165	6	4	1.3179	0.047036
TMEM169	5	4	1.315	0.045345
TMEM200B	6	4	0.775	0.05244
TMEM267	6	5	1.0316	0.043881
TMEM61	4	4	1.39	0.053053
TMEM87B	6	3	0.82084	0.04897
TMPRSS11F	6	4	1.1899	0.033945
TOMM70	6	5	1.209	0.052493
TPPP3	5	4	0.7318	0.054085
TRAK1	6	2	1.5549	0.051447
TRMT1L	6	3	1.0585	0.033982
TRPM5	5	2	0.96641	0.040371
TRRAP	6	5	1.4011	0.043576
TSC1	5	4	1.2817	0.052851
TSR3	6	3	1.6299	0.056574
TTC14	5	4	1.6579	0.038502
TTC19	5	5	0.96018	0.051959
TTC32	6	4	0.4999	0.045236
UBA2	6	5	1.2371	0.03416
UBAP1L	5	3	1.3851	0.039619
UBE2D2	6	3	-0.3765	0.056255
UBE2E1	6	4	1.6901	0.047575
UFSP1	6	5	1.7843	0.038181
UGCG	5	5	1.1035	0.034269
UGT2B17	5	3	1.3386	0.044072
UPK2	6	4	1.8	0.036593
USP12	6	3	-0.16019	0.038886
USP17L2	5	4	2.2217	0.039707
USP20	6	4	0.45809	0.049183
UTP18	3	2	2.1627	0.04888
VPREB1	5	5	0.83217	0.052794
VPS37A	4	2	0.38398	0.034201
VSIG8	5	4	1.6435	0.036955
WBP4	6	5	1.4081	0.037585
WDR70	2	1	1.8508	0.042363
WDR72	5	1	0.89263	0.046087
WDR91	6	3	1.2961	0.056147
WNT16	5	3	1.3078	0.049069
WWC3	6	4	1.2151	0.040396
WWTR1	4	1	1.1452	0.054721
XPNPEP3	6	3	1.2729	0.055226
YIPF1	6	5	1.146	0.038979
YRDC	5	5	1.4923	0.056211
YTHDF2	5	3	1.5272	0.03863
ZBED1	6	4	1.1528	0.046832
ZC3H15	5	5	1.3141	0.056723
ZFAT	6	5	1.1101	0.037501
ZFHX2	3	3	2.0863	0.052166
ZFP37	6	3	1.4166	0.054061
ZFP42	4	2	0.63734	0.046559
ZIC2	5	4	1.3662	0.050182
ZMYND15	3	2	1.214	0.050541
ZNF311	5	4	1.2376	0.051735
ZNF367	5	5	0.95308	0.03741
ZNF419	6	5	1.8158	0.040427
ZNF438	6	5	1.9005	0.034677
ZNF492	5	3	0.99076	0.053201
ZNF511	5	5	1.1067	0.046546
ZNF540	6	4	0.64206	0.039295
ZNF565	3	3	1.6506	0.055483
ZNF572	5	2	0.41897	0.056046
ZNF735	5	5	1.7903	0.044771
ZNF75A	5	4	1.2463	0.039277
ZNF782	5	4	1.5844	0.037348
ZNF865	6	3	0.95358	0.046194
ZXDA	5	2	0.72574	0.054273
ZYG11A	6	4	1.3901	0.035976
ANXA3	6	5	1.2211	0.056824
CMC2	3	2	0.24276	0.056814
SNRPG	1	1	3.2569	0.056909
DCN	5	3	0.31911	0.057258
ITGA6	5	4	2.6248	0.057269
KIAA0825	6	4	1.48	0.057326
METTL24	5	4	1.0085	0.057312
RPS28	2	1	0.85961	0.057011
SLC25A46	6	5	1.6743	0.057274
UBQLN1	4	3	1.2948	0.057142
ZNF696	4	1	0.88745	0.057234
TEPSIN	5	3	1.2402	0.057405
BECN1	6	5	1.0456	0.057574
FIGN	4	2	1.16	0.057588
GRIP2	6	3	1.008	0.057571
C2CD2	5	4	1.7249	0.057758
CYP4V2	6	5	0.47941	0.057989
DCAF4	6	5	1.3663	0.058134
DTX4	5	3	1.8557	0.057774
FGD3	5	3	0.85359	0.058027
FST	5	4	1.7291	0.057972
FXYD1	5	4	1.4197	0.058133
SPTB	6	2	-0.071195	0.057972
TARDBP	6	4	1.1341	0.05812
VAMP5	4	2	0.46609	0.058027
ZNF197	4	2	1.3246	0.057856
SIN3A	6	5	1.1782	0.058196
ASPRV1	6	4	0.90361	0.058371
AKR7A2	6	5	1.6511	0.058809
JADE3	6	3	1.3454	0.058756
PSMB3	6	3	1.6129	0.058756
RPL26L1	5	4	0.42377	0.058763
SNRNP200	4	3	0.80957	0.058519
UBALD2	4	3	1.6762	0.058663
VPS35	5	3	0.75283	0.058795
ZNF621	6	5	1.4115	0.058555
ANAPC15	6	2	-0.099796	0.058919
LYZL2	5	3	0.92989	0.059001
IZUMO2	4	4	1.6499	0.059219
TMUB1	5	4	1.2457	0.05922
TOX2	5	4	0.80628	0.059247
DES	6	4	1.1325	0.059316
AAGAB	5	4	1.3045	0.060393
ABCA12	6	3	1.1321	0.059826
ACOX2	6	4	0.83236	0.062009
AHCY	6	5	1.3127	0.060011
ANKDD1B	6	5	0.70111	0.06105
ANKRD2	6	4	1.5317	0.060338
APLP1	6	5	1.4046	0.064931
ARFGEF2	4	1	0.91703	0.063914
ARHGEF11	6	5	1.4568	0.061332
ARHGEF35	4	3	1.8898	0.062137
ARHGEF5	6	4	0.61732	0.059613
ATG16L2	5	3	0.24801	0.063331
BTAF1	6	3	0.92642	0.063793
BTBD6	5	1	0.1427	0.063294
C11orf86	6	4	0.83322	0.059968
C2orf80	4	4	1.4443	0.063165
CABP5	6	2	0.47821	0.0628
CALY	6	5	0.57186	0.063946
CASC10	3	1	0.40347	0.062235
CD247	6	4	0.7868	0.063488
CELA3A	6	3	1.2334	0.064875
CERCAM	5	3	1.8572	0.064931
CERKL	5	4	1.7165	0.064122
CGNL1	6	4	0.88832	0.062226
CHCHD5	5	4	1.639	0.062937
CHD6	6	3	1.4142	0.064558
COQ2	5	2	0.21877	0.060313
CYBB	6	4	0.68863	0.062034
DCK	6	5	0.79062	0.061418
DDX58	6	2	1.316	0.060302
DEFB131A	3	2	-0.077133	0.063594
DEFB132	4	4	1.26	0.061051
DTX1	4	3	2.2319	0.06151
FBXO47	6	4	1.0511	0.060526
FEV	4	3	2.0044	0.061519
GBP3	6	3	0.17788	0.061706
GDF1	6	5	1.1907	0.062307
GINS2	5	3	1.4647	0.063893
GNG10	3	3	1.486	0.061275
HIST1H1C	5	2	0.98461	0.059564
HLA-C	4	3	2.3347	0.063878
HLA-DRB4	5	2	0.97912	0.059894
HOXB3	4	2	0.35465	0.061323
HPS5	6	4	0.98023	0.064332
ING3	6	4	0.62704	0.063977
JMJD4	6	5	1.5861	0.063769
KDM2A	6	4	0.76225	0.063037
KLHDC1	5	3	0.5134	0.064407
KRTAP5-9	5	3	0.98715	0.061575
LCN9	6	5	0.85183	0.063387
LRIT3	2	2	1.2947	0.06197
LRRC32	5	3	0.89824	0.060823
LVRN	5	2	0.60734	0.06245
MAGEB3	5	2	0.57137	0.061402
MECR	5	4	1.4018	0.060976
MEIS3	6	4	1.6253	0.064772
MPPE1	5	3	1.0115	0.062376
MRPL35	4	4	1.0206	0.060765
MS4A4A	5	3	0.75958	0.064853
MYBBP1A	5	4	1.6221	0.064243
MYO1B	5	4	1.3339	0.063694
N4BP3	5	4	1.2947	0.064685
NCBP3	5	3	1.3147	0.060226
NEK7	6	2	0.96248	0.064174
NEURL2	6	3	1.2461	0.062215
NLGN2	6	5	1.7776	0.062606
NLRP4	5	3	0.13341	0.060774
NME5	6	5	1.5325	0.062703
NUS1	6	4	0.62931	0.060519
P2RX6	5	4	1.8868	0.062998
PAPOLB	5	4	2.3432	0.063677
PARD6G	6	5	0.7946	0.062519
PCBP2	6	2	0.12016	0.061326
PCDHB6	5	4	1.4705	0.064109
PGBD4	6	4	1.5804	0.064757
PLXNC1	5	2	0.81912	0.063976
POLR1B	6	2	1.0198	0.06011
PPP2R2A	5	2	0.4919	0.061131
PRCD	5	4	2.3096	0.061139
PRPF38A	5	3	1.3916	0.064441
PTPRH	6	4	1.8854	0.061715
RHOG	6	4	1.2015	0.064674
RNF170	6	2	-0.088852	0.061572
RSPH10B2	4	2	0.69553	0.060364
SAP130	5	3	1.2775	0.061428
SFT2D2	5	4	2.3327	0.063565
SKIV2L2	5	4	1.7661	0.063515
SLC26A10	6	5	1.7618	0.060572
SLC9A7	6	1	-0.89435	0.063408
SMAD3	4	3	1.5551	0.063372
SPICE1	5	1	0.42862	0.06099
SPOCD1	5	2	0.96691	0.062392
STIM2	6	2	0.13232	0.061572
STS	4	4	1.5673	0.061213
SVOP	6	4	1.2295	0.059508
TAS1R2	5	3	1.2447	0.063669
TCAIM	6	5	1.0943	0.064833
TCF19	6	4	1.6923	0.063629
TMEM151B	5	2	1.5851	0.059747
TRERF1	5	3	1.6249	0.061545
TRIM14	6	5	1.8383	0.062127
TTC31	6	3	0.77635	0.062671
TULP4	6	5	1.064	0.064512
UBAP2	5	3	1.2053	0.064415
USP5	6	4	1.4888	0.061601
VPS16	5	3	1.2316	0.060173
WBP1L	5	4	1.8704	0.064678
WDR5	5	4	1.5685	0.061583
XAGE3	5	3	0.93035	0.064353
YIF1A	6	2	0.25352	0.061904
YIPF5	6	4	1.8008	0.064412
YTHDF3	5	4	2.0771	0.062394
YY1	6	5	1.9732	0.060283
ZNF404	6	5	1.4902	0.063963
ADAM22	6	4	0.95363	0.06502
SULT1E1	6	5	1.6764	0.065108
HIGD1B	6	4	0.99703	0.065281
ANKRD44	4	3	1.5249	0.065464
CDS2	6	5	1.042	0.065435
SCGN	6	5	1.4434	0.0654
GPALPP1	5	3	0.51794	0.065564
S1PR4	5	2	-0.5304	0.065575
LSM2	5	4	2.0515	0.065778
ODF4	5	3	0.88791	0.065795
TMEM221	6	2	0.39511	0.06567
TYROBP	5	4	0.89171	0.065732
AP5Z1	5	3	0.72665	0.065966
NUAK1	5	3	1.054	0.065934
POU5F1B	5	3	1.9272	0.065905
C1orf115	5	3	1.0946	0.066133
LRRC46	6	3	1.5441	0.066057
PEX11A	6	5	0.80811	0.066096
ARHGEF1	6	5	1.9874	0.067219
C12orf75	3	3	2.321	0.067093
CAPNS1	5	3	1.0637	0.066427
CKS1B	5	2	-0.26036	0.067604
CSRNP2	5	3	0.36475	0.067366
DENND6B	6	3	0.64718	0.066966
DMAP1	4	4	2.4145	0.066836
DUX4	1	1	3.1172	0.067204
FAM133B	6	5	1.5278	0.066585
FAM172A	6	2	0.63373	0.067031
HESX1	6	4	1.6364	0.066829
KANSL1L	6	4	0.46626	0.066416
KIAA0513	5	2	0.61634	0.066485
LLGL2	4	4	1.9041	0.066619
MORN1	5	4	0.91316	0.067538
NECTIN2	5	4	2.1482	0.067683
NPRL2	6	4	1.5486	0.067536
PAK1	6	5	1.2576	0.06735
PCNA	4	3	2.5439	0.067548
PDIA4	6	4	1.5925	0.067837
PITPNC1	3	3	1.1854	0.06644
PRAMEF22	3	2	0.89512	0.067813
SLC16A5	4	4	1.6867	0.067033
SLC25A19	6	4	1.2829	0.067417
SYNE4	4	4	0.80016	0.067579
TFIP11	5	4	1.9372	0.067246
TMEM249	5	2	0.36722	0.067812
TXNDC9	5	4	1.9935	0.067143
UBXN4	4	4	1.8338	0.066781
USP50	5	3	1.6926	0.06707
VGLL2	5	3	0.73488	0.067355
VIPAS39	5	4	1.1989	0.067696
VSIG2	6	4	1.348	0.067737
ADH7	6	2	0.96854	0.067983
LMX1A	4	4	1.7192	0.067956
WTIP	6	2	0.079799	0.068013
ABCC6	5	1	0.61719	0.068481
AGAP2	5	2	0.62993	0.068349
CCDC159	6	4	0.90156	0.068486
GLA	6	4	1.4726	0.068411
HMMR	6	2	0.83486	0.068557
MTCP1	6	2	1.0819	0.068361
PHC3	5	4	2.198	0.068372
PLXND1	6	2	1.3729	0.068284
PSORS1C2	5	2	1.8	0.068489
RWDD3	5	3	1.0485	0.068555
COL24A1	6	4	0.97246	0.068647
MAK16	6	3	-0.30269	0.068709
MAPK8	6	4	0.66779	0.068799
TCTE1	6	5	0.87628	0.068755
MIIP	6	3	0.58549	0.06887
AKR1B1	5	3	0.89302	0.069166
CDC5L	5	4	1.5576	0.069121
EEF2K	5	2	1.0509	0.069023
LY6G5B	6	2	0.59602	0.069139
RHCE	6	4	1.0016	0.069115
ZNF98	3	2	1.3263	0.069203
PMS2	4	4	0.84063	0.06926
KRTAP4-8	6	5	1.7982	0.069332
EMC8	5	4	1.2907	0.069412
DDI2	6	4	1.5223	0.069534
LRRIQ3	6	5	1.2321	0.069534
PSMA3	6	4	0.65503	0.069672
XKR7	6	4	0.82986	0.069709
AGO4	5	4	1.4433	0.070626
ARHGEF40	6	5	0.97421	0.070005
CDC20	4	3	2.2357	0.070542
CRYBB3	4	4	1.3502	0.070588
ERMN	6	2	0.64658	0.070698
F13B	5	4	1.7715	0.070474
GNG8	4	3	1.7356	0.070112
GOLIM4	6	4	0.90539	0.070739
GPR119	6	3	0.92761	0.070893
HLA-F	6	4	0.28457	0.069926
IPO13	6	4	1.6051	0.07046
KRTAP4-4	5	3	0.85296	0.070486
LINGO4	6	3	0.55251	0.070567
NIPBL	5	4	1.6034	0.070021
OTOR	6	5	1.6942	0.070914
POLR2M	5	3	2.0189	0.070851
QSOX2	6	3	0.92737	0.070114
RDH12	5	2	0.62124	0.07045
RPL27A	5	3	1.4355	0.070179
SHANK1	6	5	1.3992	0.070832
SRCIN1	6	1	-0.98094	0.070292
TRIP10	5	2	-0.0022555	0.070006
ZSCAN10	4	4	1.4515	0.070854
IRS2	6	4	-0.75286	0.071073
MCM3AP	4	3	1.1379	0.071069
ARSA	5	3	1.0441	0.071938
C14orf28	6	4	0.95289	0.071996
CLVS1	5	4	1.8717	0.072011
DOPEY2	6	5	1.207	0.071659
GFI1B	6	5	1.4218	0.071357
HDLBP	6	4	0.62077	0.071581
LRRC4B	4	4	2.4093	0.071581
NPSR1	6	4	0.97096	0.071257
PIGN	6	4	1.3124	0.071989
PPP1R3D	4	2	0.16216	0.071649
PRAMEF11	6	3	0.99821	0.072051
PRKAB1	6	5	0.40841	0.071896
SMG6	6	4	1.518	0.071729
TALDO1	6	3	0.21673	0.071328
TRAPPC8	6	5	1.8853	0.07198
TRIT1	4	3	1.002	0.071995
WASF3	3	3	1.5277	0.071515
ZNF519	5	4	1.9759	0.071458
ZNRD1	6	5	1.4659	0.071614
ADAMTS1	4	2	0.96623	0.072176
C12orf4	6	5	1.5214	0.072552
C19orf81	6	5	1.1699	0.072902
CMC1	5	4	1.1267	0.072486
COL6A5	6	4	1.2818	0.07277
CORO2A	6	5	1.2291	0.072308
DHRS13	6	5	1.5963	0.072977
DOCK6	4	3	1.5577	0.073014
ELAC1	4	2	1.15	0.072313
GOLGA6L4	1	1	3.3326	0.072995
NAGA	6	4	0.45873	0.072571
NFU1	5	4	1.9837	0.072583
NOP10	5	2	0.19526	0.072317
RAD54L	6	5	1.199	0.072896
RPA2	5	4	1.5272	0.072994
SCN8A	5	2	-1.1616	0.072727
SELENOS	6	2	0.50867	0.072472
TFF3	6	2	-0.48863	0.07259
VRK1	6	4	0.83338	0.072807
HYAL2	6	5	1.0017	0.073152
LEAP2	6	4	1.422	0.073334
C8orf34	6	4	0.29072	0.073415
INSL3	5	3	1.5323	0.073461
DEFA5	6	2	1.3067	0.07367
KCTD1	6	4	1.8755	0.073688
MTO1	6	3	1.1444	0.073724
PROX1	5	3	1.0463	0.073716
YWHAH	5	3	0.45043	0.073687
KRTAP19-6	5	3	0.44191	0.073927
MRPL55	6	4	1.6955	0.073966
C22orf39	6	4	0.83974	0.074413
EPS15L1	6	4	1.478	0.074205
HMGCS1	6	4	1.279	0.074159
KIF26B	5	4	1.3427	0.074464
LCE3D	4	2	0.82737	0.074429
MBL2	6	5	1.4424	0.074525
MBOAT1	6	4	1.4517	0.074329
MZT1	5	3	0.51043	0.074517
PIBF1	6	4	0.68059	0.074364
TMEM171	6	5	0.21418	0.074328
TYW5	6	2	0.98179	0.074074
ACTR2	6	5	1.0315	0.074712
DGKA	6	4	0.41992	0.074666
KPNB1	5	4	2.271	0.07475
PRPF8	5	4	0.90402	0.074657
SCNN1B	6	4	1.1371	0.074795
TNFRSF13C	5	3	1.136	0.074832
ABHD14B	3	3	1.2703	0.076196
ALDH1L2	5	3	2.0166	0.07743
APLF	6	5	1.1854	0.076794
CD86	5	4	1.0601	0.075893
CDC6	5	3	1.718	0.077798
CENPJ	6	5	1.24	0.076073
COPB2	4	3	1.1436	0.075991
COPS8	5	3	0.92489	0.078041
CSMD3	5	3	1.0926	0.075436
CTNS	6	5	0.65173	0.077997
CTSW	6	5	1.7508	0.07723
DLG5	5	2	0.33732	0.076848
DNAH11	3	1	1.0951	0.0768
FOXK1	6	4	0.29441	0.075823
GNAL	6	4	0.80717	0.076583
GNG5	2	2	1.723	0.075348
GOSR2	5	2	1.6319	0.07658
GPR179	6	4	1.093	0.077332
GSX2	6	5	1.6963	0.077004
H2AFZ	5	3	1.2211	0.077908
HIBCH	6	3	0.61052	0.076411
HIGD1A	4	2	0.99216	0.076325
HTR3A	6	3	-0.029225	0.076542
ID3	6	5	1.3288	0.077967
ITGB4	6	4	1.0091	0.075265
KLRG1	6	3	0.96005	0.077343
LCE3C	5	4	2.1006	0.077839
LPCAT3	6	4	0.53278	0.075916
LRRC8D	4	3	1.3538	0.077071
MEGF11	3	3	1.8606	0.074956
MST1	5	3	1.2387	0.075696
NBPF10	3	1	-0.5249	0.077213
NOTCH4	5	2	-0.16174	0.077106
NPVF	5	4	1.0005	0.075257
PEX6	5	4	1.2028	0.076299
PIP5KL1	6	3	1.3328	0.076462
PSMB7	6	5	0.95708	0.075434
PTGES	6	5	1.3825	0.07652
RPGRIP1	4	2	0.60316	0.077828
RUBCNL	6	3	0.92296	0.077165
SEC61A1	4	2	1.0304	0.077127
SIGLEC8	5	4	1.6058	0.077215
SLC15A1	5	3	0.59636	0.075277
SLC25A34	6	5	1.1266	0.074944
SLC2A3	6	4	0.49366	0.07693
SLC4A11	5	2	0.83626	0.077485
SLC6A2	6	4	1.1424	0.077924
SND1	6	5	0.96686	0.076049
SRGAP1	6	3	0.5779	0.07549
SRRM2	6	3	0.99074	0.077106
STK40	5	4	0.80571	0.075878
SYNM	6	4	1.6649	0.07549
TMEM216	6	2	1.1128	0.076749
TMEM69	4	4	1.3182	0.077719
TMPO	4	4	0.56015	0.077613
TRAPPC1	5	4	1.2189	0.076602
TRPC7	6	5	1.2243	0.076411
VKORC1	4	4	1.0369	0.07744
VPS37B	6	3	0.18825	0.076155
WDR41	6	2	0.93171	0.077834
WNT3A	4	4	1.2375	0.075014
WNT4	3	3	2.1998	0.077502
ZNF750	5	2	1.0664	0.076197
ZNF789	4	1	1.1541	0.076434
C17orf62	6	4	1.7764	0.078237
TLDC2	5	2	1.1582	0.078248
DDX1	6	5	1.0846	0.078575
ERFE	5	4	1.4662	0.078479
HIRA	5	3	1.2341	0.078417
KBTBD13	6	2	0.67627	0.07865
RPL31	1	1	3.4521	0.078632
RPL35	5	3	1.7374	0.078645
TOR1A	5	3	0.69711	0.078703
C1orf106	6	5	0.95555	0.078784
RPLP0	2	1	0.032189	0.078809
ETF1	5	2	0.10782	0.078954
RNF34	6	4	1.5174	0.078951
HNMT	6	5	0.99827	0.079248
RCN1	6	5	1.5508	0.079296
SPOCK1	6	3	0.39972	0.079218
WNT7A	4	1	0.30819	0.079316
ARHGAP29	6	4	0.93267	0.07944
TMX1	4	4	1.0958	0.079506
ATP13A2	5	4	1.4397	0.079779
CCDC25	4	3	1.679	0.079746
GSK3B	6	5	0.67286	0.079798
MAMLD1	5	4	0.63439	0.07969
NUBP1	6	4	0.71366	0.079824
ABT1	5	4	1.4765	0.08212
ACE	6	5	1.1011	0.080293
ACOT1	5	3	0.94293	0.080344
ANKMY1	4	2	1.3778	0.082332
ATF7	6	1	0.0282	0.081657
CCDC77	5	3	1.2149	0.081631
CDH24	5	4	1.4329	0.081508
COQ9	5	2	1.0369	0.08185
CPLX3	5	4	0.63678	0.082101
CTHRC1	5	4	0.72039	0.082607
EIF2S1	6	2	0.90702	0.082606
FAAP100	5	4	1.5012	0.081359
FAM167A	4	4	1.9428	0.080014
FAM173B	5	4	1.5519	0.081528
FUS	6	5	0.96759	0.081421
GON7	4	2	0.57549	0.082499
GOT1L1	4	1	0.058387	0.080521
HIST1H2BA	4	2	-0.41958	0.081894
HIST1H2BI	5	3	1.2187	0.082357
HSPB6	6	5	1.8725	0.081295
IMPA1	5	4	0.77878	0.082452
IRF7	5	4	1.6505	0.082206
ITGAX	6	5	1.5493	0.081879
KMT5B	6	4	0.68815	0.081923
KNOP1	6	5	1.2693	0.080981
LRRC55	6	4	0.71994	0.080707
LTF	5	4	0.60933	0.07993
MAP3K8	4	4	1.2267	0.079992
MPV17	6	4	0.63245	0.081391
MYEOV	6	5	1.607	0.08069
NEFL	5	2	1.2946	0.0814
PA2G4	6	2	0.44935	0.082578
PACS1	5	2	0.35144	0.081892
PGD	6	5	1.5483	0.081334
PIAS1	5	4	0.93995	0.082611
PPDPFL	6	3	1.0027	0.081469
PPP1R18	5	3	0.46045	0.082339
PPP2R2C	5	4	1.4228	0.080516
PSG4	5	4	1.4883	0.08114
PSTPIP1	3	3	1.9284	0.08068
RAB37	5	3	0.95649	0.080425
RPS17	3	1	1.0509	0.080951
SDK2	6	3	0.33703	0.082105
SETX	6	5	0.77986	0.080914
SPRR1A	6	3	1.1362	0.080214
SRSF2	5	2	1.4794	0.082582
TAMM41	6	3	1.7702	0.08183
TATDN1	4	1	0.062553	0.082063
TGFBRAP1	5	4	1.6585	0.080476
TRIM27	6	5	1.3354	0.081734
TUBB8	5	2	1.1007	0.081345
VSTM1	4	2	1.5471	0.080068
WNT5A	5	4	1.0706	0.080349
ZFR2	4	2	1.2565	0.081843
ZNF564	5	3	1.7784	0.080887
SULT1A2	6	5	1.5945	0.082758
DYM	6	4	0.6736	0.082861
CCDC51	6	4	1.6402	0.082948
LMBR1	6	3	0.72379	0.083031
SRP72	5	3	1.5387	0.082996
ARID3C	6	5	1.6256	0.083291
EIF3D	6	4	0.61151	0.083218
MEX3A	4	4	0.79501	0.083269
USP7	6	5	0.56359	0.08325
ZNF202	3	3	1.455	0.083117
ARF5	5	3	-0.57371	0.084024
ARHGEF10L	5	3	0.79936	0.084015
DIP2C	5	4	1.2438	0.083731
HELB	4	2	0.61407	0.083802
MVD	6	5	1.0298	0.083918
NPHS2	6	5	1.8152	0.083763
PGLYRP3	5	4	0.95682	0.084042
PHKG1	6	2	0.7263	0.083866
PTPRJ	6	4	0.32557	0.084005
QSER1	6	4	0.92986	0.083476
SEPSECS	5	4	1.4151	0.083526
SYT1	6	3	0.92372	0.08402
VDAC1	6	5	1.4532	0.083927
ABCD3	5	4	1.231	0.084806
ACADS	6	4	1.5133	0.08443
ADCY10	5	2	0.0071412	0.084219
ADH6	6	5	0.87611	0.08514
ADM2	5	3	1.584	0.085318
BTK	6	1	0.68856	0.084778
C17orf53	4	1	0.75668	0.084473
CEP192	6	2	0.1724	0.08541
FAM129B	5	3	1.644	0.08455
FTO	5	4	2.0069	0.084397
HIST1H2BN	4	3	1.1253	0.084374
KIAA0100	4	4	1.4828	0.084648
KIR2DL3	5	4	0.80263	0.085306
KLHDC9	6	5	1.0628	0.084833
MEGF10	6	5	1.6673	0.084849
NOV	6	3	0.55903	0.085354
NPTXR	4	2	1.8275	0.085327
PDS5A	5	4	1.312	0.085422
PRPF19	5	4	1.0742	0.084305
PRSS12	5	2	0.67469	0.085301
PTH2R	6	3	0.006305	0.085343
RPS19BP1	5	4	1.4779	0.085099
TBL1XR1	6	4	1.2447	0.085164
WSB2	6	4	0.89295	0.08468
ZBTB5	6	5	1.911	0.084496
ZNF282	6	3	0.53911	0.084954
ZNF791	4	2	1.1492	0.084469
MAF1	4	3	1.3121	0.085616
SDR9C7	6	5	1.1177	0.085888
SF3B2	3	3	2.2979	0.085903
ZFP14	5	2	0.68791	0.08589
C9orf163	4	2	0.97614	0.086112
NEK10	5	3	0.71077	0.086073
ASF1A	6	5	1.4032	0.086479
BPIFA1	6	5	1.0042	0.086391
CHD3	5	3	1.4548	0.086331
CPD	6	4	0.97738	0.086381
KCNA3	6	4	1.0063	0.086464
MAML3	5	3	1.4404	0.086394
SNRPD3	5	3	1.8724	0.086287
COLQ	6	5	1.0621	0.086751
TMOD1	6	5	0.90008	0.08672
UBE2L6	6	3	0.68713	0.086763
MGP	6	3	1.1394	0.086818
A3GALT2	6	4	0.76519	0.092216
AFG1L	5	2	0.87425	0.09148
AIP	6	4	1.2022	0.090091
ALDH4A1	6	5	1.4274	0.090731
ALKAL2	5	4	0.80029	0.088343
APOF	6	3	0.52823	0.091934
ARGLU1	5	3	2.1146	0.092568
ARHGEF10	5	2	0.21377	0.091351
ARL6IP5	6	5	0.78203	0.087935
ASB12	6	4	1.2989	0.09114
ATP7B	5	3	1.1442	0.091254
BMP3	6	2	-0.23282	0.089948
BPTF	6	5	1.7403	0.087874
C6orf163	6	3	1.352	0.090085
CCIN	4	3	1.1225	0.088325
CGGBP1	5	3	1.13	0.087691
CLDN34	6	5	0.72133	0.088424
CLSPN	5	3	0.50219	0.092711
CLTCL1	6	4	0.53158	0.092692
CNIH1	5	3	0.57128	0.091813
CNOT2	6	4	0.84411	0.092377
COL6A1	4	2	0.80731	0.087562
CRYBB1	6	5	1.2406	0.087946
CYP11A1	6	5	0.65483	0.088275
DECR1	6	5	1.5477	0.088241
DEFB125	6	5	1.8328	0.088088
DLGAP1	6	5	1.3186	0.089069
DNAJC11	6	3	1.5208	0.092222
EEF1AKMT1	6	5	0.87865	0.08755
EFCAB11	6	5	1.7332	0.092757
EFL1	6	4	1.0268	0.091227
ERICH5	5	3	1.2573	0.088488
ERVMER34-1	5	3	1.4936	0.090776
EXOSC4	5	3	1.9053	0.08745
FAM227B	5	3	0.19539	0.089013
FBXL17	6	3	0.59651	0.092866
FRMPD3	6	1	-0.69959	0.091554
GABARAPL2	3	2	0.70963	0.090778
GH1	5	3	1.9535	0.089104
GLDN	6	2	0.95539	0.088634
GLS	6	5	0.72611	0.092814
GPR45	4	2	1.7973	0.092688
GZMM	6	3	0.94839	0.091232
HIST1H2BD	5	3	0.88736	0.091091
HIST1H2BG	6	3	1.0298	0.088533
HIST1H3G	6	3	1.1319	0.088686
HIST3H2A	5	3	0.97642	0.089412
IFT46	5	3	0.84556	0.08989
IGFBP1	5	3	0.94783	0.092287
IL32	6	4	1.1827	0.088468
KDM2B	6	3	0.52521	0.091533
KIAA0895	6	1	-0.29346	0.088507
KLHL15	5	4	1.3379	0.088581
KRT72	6	4	0.87148	0.088983
KRTAP11-1	6	4	1.5441	0.090754
KRTAP13-3	6	2	0.31922	0.08937
LDHA	5	4	0.88014	0.090727
LY6G5C	6	2	0.49333	0.089764
MAN1B1	6	5	0.64125	0.089846
MAN1C1	5	4	1.6903	0.090917
MAP2K3	3	2	1.7043	0.089004
MASTL	6	4	1.32	0.088866
MED29	6	3	0.51497	0.089617
MUC3A	6	2	-0.040677	0.090577
MYEF2	5	3	1.4602	0.090753
NDEL1	5	3	1.8638	0.090082
NDUFA4L2	6	4	1.3346	0.089052
NEK3	6	4	-0.18476	0.090484
NOL12	4	3	2.1822	0.089537
NQO2	6	2	1.0852	0.087748
OSBPL8	6	3	0.56274	0.089652
PAX3	4	4	1.5504	0.092206
PCCA	6	4	1.3569	0.092848
PCSK6	6	4	1.4264	0.090261
PDE4D	6	4	1.154	0.087917
PDF	5	2	1.0058	0.089845
PDK2	6	5	0.87667	0.091107
PHF21A	5	2	0.76878	0.092726
PHKB	6	5	0.70762	0.089151
PLEKHG4B	6	5	1.271	0.091234
PLEKHN1	6	3	1.4654	0.089874
POLD1	4	1	0.94044	0.089551
PPFIBP2	4	4	1.5462	0.088311
PPP1R12B	6	2	0.48062	0.092467
PPP1R14A	4	4	1.066	0.091952
PRMT7	5	3	0.22572	0.08889
PRODH2	5	2	0.70879	0.088725
PRPS1	5	4	0.87846	0.088137
PTPRD	5	3	1.1998	0.088261
RAB14	5	4	1.1312	0.092775
RAB4A	5	3	0.74724	0.087543
RABIF	5	3	1.2694	0.089797
RAD21	6	5	1.0291	0.087744
RPRD2	5	3	1.4286	0.09135
SAMD1	6	3	0.5629	0.088365
SAMSN1	6	2	1.1905	0.091026
SCFD2	5	4	1.4558	0.087023
SCML4	6	3	0.030583	0.089313
SLC12A1	5	2	0.83351	0.090837
SLC4A9	5	4	1.9271	0.090035
STX12	5	3	0.83645	0.087565
TAC4	5	4	0.086439	0.092492
TAS2R40	5	4	1.1816	0.092204
TAS2R50	3	3	1.8271	0.08979
TMEM38B	4	3	1.9389	0.091115
TNFRSF1A	6	5	0.82361	0.091341
TRIM7	6	4	0.86726	0.089063
USP17L10	3	3	2.1294	0.092066
VCX3B	3	3	1.0368	0.092181
VEPH1	6	3	-0.34018	0.092197
WFDC10B	6	5	0.85732	0.0872
WNT11	6	4	1.3318	0.091086
ZACN	6	4	0.81553	0.089123
ZKSCAN1	6	3	0.97617	0.090501
ZNF142	6	5	0.94348	0.092238
ZNF2	4	3	1.2554	0.092479
ZNF600	5	2	1.0145	0.089956
ZNF713	6	4	1.1269	0.091645
ZYX	4	3	1.0935	0.087419
B2M	5	4	0.65978	0.093366
CACNG6	6	5	1.6538	0.09322
CEP63	4	1	0.4447	0.093612
CLPP	5	2	0.34828	0.09323
EIF4ENIF1	4	3	2.2235	0.093996
EVI5L	6	5	1.3246	0.093874
EXOC8	4	3	1.7719	0.093493
FAM122B	6	2	-0.35612	0.094292
FPR2	4	2	1.5121	0.093996
GPR88	6	4	1.2372	0.09437
HBZ	5	2	1.1339	0.093943
JADE1	5	4	2.08	0.093471
LAD1	4	4	1.6427	0.094032
LZTS2	5	3	0.77393	0.093504
MOB4	5	3	1.8438	0.094458
MOGAT3	6	4	0.85223	0.094307
MOV10	4	3	0.59496	0.093387
MYH13	6	5	1.0798	0.094392
NDUFAF8	5	1	-0.71007	0.094374
NEK4	5	4	1.0192	0.093701
NPIPA5	4	1	-0.52473	0.094407
NUBPL	6	4	1.761	0.09425
NUTM2F	6	4	0.92792	0.093765
PDCD10	6	2	-0.11738	0.093765
PDE4C	3	3	2.0023	0.093175
PLEKHA3	6	3	1.588	0.093826
RAD51AP1	6	4	0.53101	0.093626
RRBP1	5	2	0.41608	0.094415
SLC25A38	6	2	0.2451	0.093585
TMEM270	4	4	1.5252	0.093727
BSX	4	3	1.5236	0.09475
CBR1	5	4	1.0871	0.094795
POLD2	6	5	1.7399	0.094584
SLCO1B7	5	2	1.1326	0.094821
STRIP2	6	1	0.21207	0.094832
SYBU	6	5	0.8971	0.094704
TNNT3	5	3	0.6515	0.09471
C1QTNF9B	5	4	2.1616	0.095394
COMMD3-BMI1	3	3	0.71168	0.095856
D2HGDH	6	4	1.9016	0.095636
EXOSC7	6	5	2.0575	0.095196
FAAP20	5	4	1.3363	0.095317
FAM53A	6	3	0.95063	0.095648
GBP7	6	4	0.77787	0.095967
H1F0	6	3	0.89126	0.095914
HNF4G	6	4	1.1366	0.095628
HNRNPR	6	5	1.4102	0.095865
ING4	6	2	-1.4809	0.095227
LAX1	6	5	0.83678	0.09514
MRPS28	5	4	1.0825	0.095547
NDUFA10	6	2	0.55	0.095581
ONECUT3	5	1	0.059747	0.095824
REXO2	5	2	0.53106	0.09542
RPL10L	4	2	0.25434	0.09514
STAR	6	3	1.6827	0.095943
T	5	2	0.70956	0.095944
TMEM211	6	4	0.75668	0.095488
VPS26B	6	5	1.2161	0.095405
WDSUB1	5	2	0.13269	0.095059
AFF2	6	5	1.4237	0.096028
KCNAB1	6	4	1.1181	0.096212
PMPCA	6	3	0.53634	0.096193
SLC24A4	5	4	1.1107	0.096288
ZFP62	5	3	0.98615	0.096261
COL8A1	6	3	0.99433	0.096407
C2CD6	6	3	0.53899	0.096563
NPPB	6	3	0.82793	0.09662
RBM28	5	2	0.086163	0.096471
SPSB2	6	4	0.82318	0.096579
B4GALT7	5	4	0.8019	0.096784
LRIF1	6	5	0.66959	0.096726
TRMT2A	4	2	0.11907	0.09676
HIF1A	6	5	0.7186	0.096936
L3MBTL4	6	3	0.49224	0.096983
SLC30A7	6	5	1.8677	0.096892
CES4A	6	5	1.1798	0.097248
HP1BP3	6	2	-0.27873	0.097059
PGGT1B	5	3	1.2653	0.097116
SGCB	6	3	0.85918	0.097232
WNT6	5	4	0.95146	0.097252
FUT11	5	3	1.5483	0.097316
C9orf50	6	5	1.6723	0.097438
BRCA2	6	4	1.2946	0.098653
C1QL2	6	5	1.6453	0.097709
CARD6	6	3	0.38004	0.098274
CEBPG	3	3	1.2966	0.097783
CHRNA4	5	4	1.6314	0.097956
DRC1	5	2	1.2631	0.098265
ELOVL6	5	4	1.2779	0.098405
FAM149A	6	4	0.51108	0.097923
FDXR	4	2	0.0027994	0.098175
GSTA4	6	2	0.3982	0.09796
HLA-DRA	5	3	1.6771	0.098629
ICA1L	6	4	0.55833	0.098529
LAMP3	6	2	0.94945	0.09796
MSN	5	3	0.48019	0.098513
MTSS1L	6	3	0.77762	0.098055
PAPPA	6	3	0.98239	0.09864
PDE4DIP	6	5	1.1407	0.097849
RAP1B	5	4	1.0549	0.098459
SOCS6	6	4	1.3654	0.098193
TM9SF3	6	5	1.1258	0.098255
TMEM30B	6	3	0.91765	0.098334
UNC13A	3	3	1.2056	0.09838
ARMCX3	6	3	0.99419	0.098705
EDRF1	6	4	0.067748	0.098835
HSPA12A	6	2	0.18908	0.098821
APPL2	5	4	0.59549	0.098939
ZNF570	5	4	1.342	0.098913
C21orf140	5	3	1.4619	0.099116
FUT1	4	3	0.69344	0.099153
GLYAT	6	2	1.2769	0.099005
H1FOO	6	4	1.329	0.09909
AACS	6	5	0.82024	0.09957
ACD	5	4	0.90996	0.10022
ACTR3C	5	1	0.06209	0.099363
ATP5G1	4	3	1.6253	0.1003
C10orf53	5	3	-0.36203	0.099978
C2orf76	6	4	0.92398	0.10038
CFAP73	6	4	1.2758	0.09992
FAM151A	4	2	1.1042	0.10033
GRIN1	6	4	0.83675	0.099334
HEPACAM	6	3	1.5884	0.099907
HRG	6	3	0.50149	0.099914
LCE1D	4	2	0.88668	0.10022
MAU2	6	2	0.089443	0.099627
MON1A	6	4	1.2514	0.10019
PCK2	6	5	0.74461	0.099256
PROSER3	6	4	0.0017969	0.10023
RNF130	6	4	0.60361	0.10041
SECISBP2L	6	4	1.1075	0.099911
SMPD4	5	3	1.2526	0.099802
TMEM27	6	4	0.35518	0.10039
TPT1	5	3	1.7626	0.1002
TRO	6	3	0.7342	0.099517
ZC2HC1A	6	4	1.1232	0.099948
ZNF763	6	2	-0.27343	0.10029
C9orf170	6	4	1.0309	0.10054
DKC1	5	2	1.0575	0.10063
C2orf27B	2	2	2.6921	0.10086
CXorf21	5	4	1.3312	0.10086
YEATS4	4	4	1.3342	0.10087
COG8	5	2	0.91265	0.10094
ANKRD52	5	3	1.2706	0.101
GAB4	6	2	0.49811	0.10119
HSPD1	3	1	-0.47057	0.10122
SH2D4B	5	3	1.0807	0.10124
EP300	6	5	1.2716	0.10144
ISX	5	4	1.3789	0.10149
LRRIQ4	6	4	0.63633	0.10154
TTLL11	6	5	0.86915	0.10146
UBE2Q2	5	3	1.3244	0.10149
DISC1	5	3	1.1631	0.10161
DNAH5	5	2	-0.33018	0.10169
KIF21B	5	3	1.4136	0.10175
SH3BP1	5	3	1.7584	0.10171
KDR	6	5	1.0152	0.10185
FOXP4	6	4	1.2551	0.10203
PLA2G12B	5	3	0.73438	0.10208
SFMBT2	5	2	0.04897	0.10211
AJUBA	6	4	0.53114	0.10365
ARID5B	6	4	0.35572	0.10274
ARPC2	6	4	0.84778	0.10385
ASTL	5	4	1.721	0.10351
ATP4A	5	3	-0.034718	0.1034
C20orf141	6	5	1.3949	0.10313
C3orf62	6	4	1.0583	0.10385
C6orf58	6	2	0.43834	0.1031
CALML5	5	2	-0.09328	0.10254
CAVIN4	2	1	0.73284	0.10249
CXorf40B	1	1	1.7672	0.10248
DISP3	3	2	2.4687	0.1036
FAM241B	5	2	1.4886	0.10342
GPC4	4	3	1.3396	0.10383
GPR68	5	3	1.5626	0.10292
GPX4	5	4	1.004	0.10382
HIST1H2AL	6	4	1.3896	0.10385
IRF9	5	4	0.65222	0.10322
JUNB	5	3	0.98138	0.10284
KRTAP10-7	3	2	1.0171	0.10362
LOC729159	1	1	2.7315	0.10286
MPP6	6	5	-0.06744	0.10356
MYO6	6	4	0.45328	0.10356
PELO	6	4	0.78176	0.10383
RNF185	6	4	1.4468	0.10382
SKP1	6	3	0.49685	0.10259
SLC6A18	5	4	1.1445	0.10259
SPA17	5	3	1.3281	0.10268
SRPK1	6	4	0.68626	0.10342
TAS2R46	6	3	-0.080779	0.1028
TMC6	6	5	0.80438	0.10385
UCN2	5	3	0.033825	0.1025
WDR93	6	5	1.5506	0.10244
ZNF236	5	2	0.044522	0.104
SMYD1	4	2	-0.39107	0.10407
ADRA2A	6	5	1.1923	0.10416
CORO6	5	2	0.35125	0.10427
FAM57A	5	3	0.80635	0.10424
ACTA1	5	3	0.96805	0.10493
AGBL4	6	5	1.7176	0.10489
ARPC3	6	5	1.1094	0.10483
ASAP2	6	3	0.28062	0.10633
C1orf158	6	3	-0.010203	0.10525
CLN6	6	4	1.5481	0.1056
CRISP1	6	2	0.13754	0.10541
DHRS3	6	2	0.755	0.10606
DSCAML1	6	5	1.6182	0.10496
EGR1	4	2	1.3273	0.1047
FAXC	6	5	0.85048	0.10586
FLT1	5	4	0.9792	0.10444
FRZB	6	5	1.3284	0.10625
GNE	6	4	0.79021	0.10595
GP1BB	5	4	1.2293	0.10617
ICMT	5	4	1.222	0.10606
IQGAP2	4	3	0.8924	0.10537
LEO1	6	4	1.1872	0.10634
LYG1	4	2	1.7062	0.10484
NMRK1	5	4	1.3789	0.10441
NWD1	6	3	0.90886	0.1061
PABPC1	6	4	1.1904	0.10479
PLCB3	6	5	0.95707	0.10589
POTED	4	3	1.6903	0.10633
PRKAG1	6	3	0.46055	0.10509
PRKCSH	6	5	1.3069	0.10497
RAB26	4	2	1.8048	0.10609
SEC24A	5	3	0.54952	0.10542
SEMA6A	5	2	0.34217	0.10631
SGK1	5	4	1.0134	0.10597
SLC25A6	5	2	0.58993	0.10628
SLC35A1	6	3	0.45445	0.1057
SNX18	5	3	0.97875	0.10564
SPCS1	6	5	0.80328	0.10557
SPTLC3	6	3	0.60143	0.10583
WDR24	5	2	0.50504	0.10633
ZC3H8	6	3	0.25176	0.10627
ZCCHC9	6	3	1.1618	0.10472
ZNF69	5	3	1.2567	0.10468
PHIP	6	2	0.44354	0.10646
UBIAD1	6	5	0.84621	0.10647
ASCC3	6	3	1.0292	0.10663
ENGASE	5	3	1.7115	0.10702
KRT80	6	3	1.0273	0.10715
MREG	4	3	2.0668	0.10706
NEXN	6	3	0.27625	0.10696
RUNDC1	6	3	0.59531	0.10709
SEBOX	5	3	1.5334	0.10716
SF3B4	5	3	1.1626	0.1071
SLC1A6	6	5	0.94501	0.10686
SLC39A1	5	3	1.2435	0.10682
SLC7A4	6	5	0.9299	0.10679
TGOLN2	5	2	1.2022	0.1072
ZNF669	4	1	-0.0028825	0.1069
ZNF706	5	3	0.84392	0.10656
AGR2	5	4	-0.0076767	0.10732
TMEM252	6	4	0.95213	0.10727
KCNMB2	6	3	0.83495	0.10745
NKX3-2	6	4	1.2566	0.10739
SPIC	6	3	-0.57014	0.10749
AKAP13	5	4	0.9009	0.10769
ERN2	6	5	0.80078	0.10786
PATZ1	6	4	1.2413	0.10786
ABCB10	4	2	1.3898	0.10903
CAMK2N1	6	4	0.66129	0.10836
CCL2	5	2	-0.30832	0.10889
CD52	6	4	1.0528	0.10839
CUL7	6	4	0.85762	0.10796
EEF1AKMT2	5	4	1.3083	0.10874
EPHA2	6	3	1.1324	0.10872
FAM219B	6	3	0.5093	0.10854
GATD1	4	3	0.71169	0.10841
GPR25	6	3	0.39887	0.10889
GSTM3	6	3	0.97367	0.10903
ITGA3	4	3	1.5919	0.10863
NME9	5	1	-1.3528	0.10852
NPM1	1	1	2.6844	0.10874
OLA1	5	3	1.0078	0.10826
PGRMC1	5	4	1.0915	0.108
SIAH3	5	3	1.8575	0.10822
SLC13A5	5	3	0.13056	0.1088
STEAP1	6	5	1.1859	0.10845
TARS2	6	4	0.40159	0.10906
TTC16	5	2	0.091148	0.10839
UBA3	4	3	1.3958	0.10881
ZNF516	5	3	1.3506	0.10895
AAAS	4	2	-0.66918	0.11696
ABCB5	5	3	0.080549	0.11319
ACSBG2	6	3	-0.67078	0.11738
AFAP1	5	4	0.97605	0.11718
ALOX12B	6	3	1.0521	0.11562
ANKRD1	6	3	1.2415	0.11044
ANKRD7	6	4	1.0227	0.11662
APEX1	6	4	0.80384	0.11524
AQP12B	6	4	1.1548	0.10971
ARHGAP40	5	3	1.1861	0.11202
ARPC1B	5	4	0.41871	0.11149
ASPSCR1	6	5	0.98288	0.1135
ASRGL1	5	3	1.3653	0.11417
ATP5A1	6	4	0.81319	0.11583
ATP6V1B2	6	5	0.62059	0.11736
BAG3	5	3	1.2201	0.11599
BRPF1	5	3	1.1947	0.1143
BTNL8	5	4	1.1792	0.10932
C10orf82	4	2	0.94332	0.1132
C12orf10	5	2	0.43481	0.11123
C1R	6	3	0.37403	0.11576
CABLES2	6	5	1.6886	0.11444
CBX3	6	4	1.7574	0.11673
CHAD	6	4	1.4565	0.11082
CLSTN1	6	5	0.85206	0.11686
CNN3	6	3	1.0287	0.11189
CNTN2	6	3	-0.0045	0.11292
COQ4	6	5	0.89433	0.11378
CORO1C	5	2	1.1574	0.11412
COX7C	4	3	1.6571	0.11129
CPA4	6	5	0.74913	0.1166
CRB2	6	3	0.11052	0.11025
CREB3L2	6	5	1.6067	0.11353
CSMD2	6	5	0.97525	0.11697
CTNNB1	5	3	0.41746	0.11627
CYP11B1	2	2	1.84	0.1173
CYP2C8	5	4	0.10814	0.11634
DAP3	5	3	1.3931	0.11465
DDX50	6	2	0.8414	0.11119
DEAF1	3	2	1.7401	0.11282
DEFB119	6	5	0.77903	0.1155
DGLUCY	6	2	1.0388	0.11171
DHH	5	4	1.657	0.1165
DNAL1	6	3	1.2994	0.1099
EIF3M	6	2	-0.66714	0.11593
ELOVL2	4	3	0.42062	0.11585
ENKD1	4	1	0.47527	0.11733
ENO1	4	3	1.2616	0.11598
ERG	6	4	1.4409	0.11674
FAM103A1	5	3	1.5575	0.11316
FAM109A	5	2	0.71046	0.11495
FAM234B	5	3	1.1528	0.11451
FAM43B	6	5	1.4409	0.11326
FAT1	6	4	1.3781	0.1173
FBN1	6	5	0.91609	0.11678
FHL3	6	3	0.24612	0.11077
GABRE	6	5	0.66369	0.11026
GPATCH2L	6	4	0.68091	0.11477
GPD2	6	2	-0.37258	0.11077
HIST1H4H	4	3	1.1163	0.10999
HPDL	5	3	0.64194	0.11181
IFIT1	5	1	-0.94289	0.11234
IGFBP6	5	3	-0.039165	0.11429
ILDR2	5	4	1.399	0.11409
INPP1	6	4	0.72683	0.11516
IQCF5	6	4	1.1869	0.11492
JSRP1	5	2	-0.28051	0.11079
KCNC2	6	4	0.47124	0.11004
KRT73	3	2	0.89472	0.11099
KRTAP10-5	5	3	1.0712	0.11613
KRTAP29-1	4	3	1.7358	0.11021
KRTAP4-11	5	4	0.97027	0.1144
LBP	5	2	0.31447	0.11512
LLPH	5	3	0.50005	0.11452
LRP1B	5	2	0.80898	0.1151
MAP3K9	6	5	0.71694	0.10977
MBLAC1	6	5	0.88033	0.11394
MC5R	5	4	1.6768	0.1161
MCHR1	6	5	0.97975	0.1172
MEIS1	6	4	0.31087	0.11665
MGST3	6	5	1.0761	0.11392
MOB1A	6	3	0.69351	0.1168
MRPS25	6	2	0.56967	0.11592
MTPN	5	2	0.41116	0.11537
NCBP2	2	2	2.2676	0.11562
NCR1	6	2	0.21914	0.11471
NDRG2	5	4	0.9755	0.11276
NEK8	5	1	-0.25168	0.11146
NINJ2	4	3	1.3991	0.11339
NIPSNAP2	5	4	1.2966	0.11569
NOTO	5	3	0.85539	0.11421
NREP	5	4	1.4232	0.11074
NUP133	6	4	0.052895	0.11604
OVOL1	5	3	1.0563	0.11398
P2RX1	4	2	1.0154	0.11417
PAN3	6	4	0.83101	0.11645
PARPBP	6	5	0.80547	0.11455
PHF20L1	6	5	0.56384	0.11168
PLXNB2	5	3	0.52012	0.11592
POT1	6	2	0.18797	0.11065
PRDX4	3	1	-0.7117	0.11051
PRR13	4	3	2.1661	0.1117
PYY	6	3	0.39071	0.11399
RARRES3	4	2	1.1584	0.11671
RBM15	4	3	2.0693	0.11371
RGS20	5	3	1.266	0.11011
RHOXF2	3	2	1.6526	0.11653
RPH3A	4	3	1.301	0.11617
RUFY3	6	4	0.76518	0.11439
S1PR2	6	5	1.2773	0.11256
SARAF	5	3	1.1678	0.1144
SDAD1	6	4	0.71318	0.11502
SDC3	5	4	1.5749	0.10924
SEMA3A	6	5	1.3163	0.10984
2010-09-01	6	2	-0.55902	0.11614
SGSM3	5	3	0.69207	0.11548
SIM2	5	3	0.68014	0.11616
SINHCAF	5	3	1.2512	0.11279
SLC16A9	5	2	-1.2687	0.10997
SLC18A1	6	4	1.0816	0.11367
SLC2A14	6	4	0.12902	0.10966
SLC30A2	5	3	0.99646	0.11086
SLC45A2	5	2	-0.82864	0.1162
SLC45A4	6	3	1.2218	0.1098
SLC9A2	5	4	1.285	0.10991
SMG5	6	2	-0.032031	0.1171
SMIM24	6	4	1.3618	0.11076
SNW1	6	4	1.1413	0.11486
SNX30	6	5	0.88162	0.11231
SPATA4	6	5	0.51737	0.11074
SPEG	5	3	0.89654	0.11136
SRC	6	4	1.3042	0.11251
STEAP3	4	3	1.3899	0.10976
STMP1	3	2	0.81487	0.11361
STN1	6	4	1.057	0.11213
STX5	5	3	1.4608	0.11151
SUMO4	5	2	0.44923	0.11048
SWI5	5	3	1.3983	0.11739
SYVN1	5	4	1.7613	0.11098
TAP1	6	4	0.058972	0.1174
TAX1BP3	3	3	1.2923	0.11669
TCP11	6	5	0.65938	0.11282
TEX26	6	3	0.87931	0.1142
TMEM167A	5	3	1.1953	0.11119
TMOD2	6	3	1.3553	0.11636
TNFRSF10C	6	3	0.72203	0.11112
TOMM40L	5	4	1.528	0.11647
TRAF3IP3	6	3	0.9245	0.11527
TRIP12	6	4	1.16	0.11417
TSPAN10	5	4	0.93351	0.11594
UBL7	5	3	0.33463	0.11118
UCHL5	6	5	0.81315	0.11424
VPS25	5	4	1.3674	0.11407
ZC3H7B	5	3	-0.25645	0.1131
ZNF14	6	3	0.94512	0.11278
ZNF281	6	5	0.78854	0.11573
ZNF747	4	3	1.4025	0.10958
ZNF813	6	3	-0.0034245	0.11374
ZNF878	6	2	-0.28934	0.11356
MTHFD2	6	4	-0.14081	0.1175
SESN2	5	3	1.3742	0.11752
CENPH	5	4	0.823	0.11768
DPH2	4	2	1.491	0.1177
KDM4A	6	4	1.1675	0.11763
APOPT1	6	3	1.2378	0.1178
TSPYL5	1	1	3.05	0.11786
CD80	6	4	0.6002	0.11827
CLEC4A	5	2	0.82143	0.1182
FAM174A	5	1	-0.87348	0.11824
MRPS9	6	4	1.1343	0.11818
SEC11C	5	3	1.0109	0.11814
C1QTNF5	4	2	0.69168	0.11839
ASXL1	6	4	1.5485	0.11862
BORCS8	6	4	1.0301	0.11857
SLC22A25	4	3	1.1246	0.11858
ADCK1	6	2	-0.24228	0.1215
ARL5A	4	2	1.2882	0.11911
BTN3A2	4	3	1.4173	0.12136
C6orf62	6	5	2.0164	0.11888
CACNA1C	5	2	0.40312	0.12123
CASKIN2	6	5	0.92847	0.12184
CCKAR	6	5	0.53125	0.11979
CCNL2	5	2	1.2241	0.1214
CD22	4	2	0.8733	0.12034
CSN3	6	5	0.35545	0.12153
DOC2A	5	2	1.3296	0.119
DR1	6	4	0.3906	0.1219
EMC6	4	3	1.1346	0.12016
EPHB2	6	3	0.29711	0.11952
FAHD1	5	2	0.43443	0.1202
FBXW11	6	4	1.8707	0.12036
FOXN1	5	4	0.96424	0.12183
HENMT1	5	4	1.4517	0.12159
HILPDA	5	4	0.51566	0.1211
HSF1	5	3	1.6057	0.12053
IL17B	6	4	1.3178	0.12117
ISG20	4	3	1.1236	0.12156
ISM1	6	4	1.4015	0.12042
LPIN2	5	4	0.70415	0.12052
LRP2BP	6	2	1.0691	0.1212
MELTF	6	2	0.69832	0.11965
MOXD1	6	3	0.83735	0.12066
MRGPRX3	4	3	1.4046	0.12163
MSL3	6	3	1.2017	0.12142
MTMR9	5	3	1.1579	0.11959
MYO1F	5	4	1.1808	0.12157
NBPF20	5	2	0.49505	0.12183
NCKAP5	6	4	0.81891	0.11961
OTX1	5	4	0.89127	0.12068
PDCD1	6	2	-0.36158	0.12085
PMM2	6	5	1.6537	0.12086
POLE3	6	4	0.78328	0.12176
RASSF5	6	5	1.2612	0.12133
RBM33	6	4	0.95185	0.12134
SARNP	5	4	1.383	0.12196
SDHAF3	6	5	1.3471	0.11968
SERPINC1	5	2	0.67892	0.11923
SH3RF2	6	5	0.89055	0.11969
SIRPA	5	3	0.80182	0.12081
SLC35E1	4	3	1.8751	0.12053
SPANXN2	4	3	1.1911	0.12198
SPINK14	5	2	0.057998	0.11967
SPNS2	5	2	0.81959	0.12112
SSBP4	6	4	1.1494	0.12034
STAMBP	6	3	0.40896	0.11971
TCEA2	4	1	0.28284	0.11989
THOC1	6	5	1.2465	0.11878
TMEM214	5	3	0.6868	0.11978
TOR4A	6	4	1.6336	0.12087
TTC8	6	5	0.43107	0.12166
TUSC3	6	4	1.0362	0.12189
UBE2W	5	4	0.79349	0.12178
UPK1A	6	3	0.74595	0.12014
WFDC1	5	4	2.111	0.11936
ZBTB17	4	2	0.90739	0.12114
ZC3H12D	6	5	0.66814	0.11986
ZNF189	5	4	0.95145	0.11899
ZNF394	5	4	0.96031	0.11905
PCIF1	6	2	1.1284	0.12208
SPATS2L	4	2	0.33783	0.12226
VWDE	6	2	0.59503	0.12232
C11orf54	6	4	0.91415	0.1232
FOXE1	6	4	1.3235	0.12326
KIAA1614	5	3	0.6412	0.12276
KIF19	6	5	0.71633	0.12337
LOC389831	3	3	1.6163	0.12335
MAGEB17	5	2	-0.39922	0.123
MALSU1	6	4	1.462	0.12248
METTL21A	6	4	1.0284	0.12268
NAT8B	6	4	0.39197	0.12301
RBM45	6	5	0.76189	0.12265
RIC8A	6	3	0.012454	0.12317
RNF168	5	3	0.66017	0.1233
2014-09-01	5	3	0.74778	0.12334
SLC5A4	5	3	0.77582	0.12239
SSX5	6	5	1.0667	0.12328
SYT15	6	3	0.57667	0.1233
THEM4	6	4	1.131	0.1225
TPRKB	5	4	1.3781	0.12323
VASP	6	2	0.66821	0.12317
WLS	4	3	1.1333	0.12264
ALG8	6	5	1.3686	0.12388
C11orf70	5	3	0.71625	0.12413
CEBPD	4	3	1.0173	0.12382
CHST1	6	3	0.7471	0.12369
COIL	6	4	0.84944	0.12436
DHCR7	6	5	0.72619	0.12407
FAM185A	6	5	1.0754	0.12427
IL17F	6	3	1.2088	0.12437
LILRB5	5	2	0.1841	0.12427
LRCH1	6	4	0.71054	0.12365
LSM1	4	3	1.3998	0.12371
POLR3G	6	2	0.87524	0.12404
SLC10A6	5	3	1.1809	0.12409
SLC31A2	6	3	0.68429	0.124
SPOCK3	4	2	0.55621	0.12353
SPTLC1	5	4	1.0042	0.1239
SSRP1	5	3	0.56214	0.124
STAT2	5	3	1.3205	0.12361
ZNF451	6	2	-0.023229	0.12421
CHST4	5	4	1.0635	0.12457
TMEM127	6	5	0.52197	0.12453
KRT84	6	2	0.11677	0.12468
ASB16	6	5	1.6021	0.12491
CABP1	5	3	1.4749	0.12493
PRNP	5	4	1.1578	0.12486
ALKBH4	5	3	-0.24826	0.12587
CCDC71	6	5	0.98092	0.12565
COPS6	4	2	0.70543	0.12543
DEPP1	6	4	0.52984	0.12552
DISP1	5	4	0.95807	0.12569
EXOC3	3	2	1.8611	0.12585
FJX1	5	3	0.28119	0.12529
GLB1L	5	3	1.1369	0.12568
METTL3	5	1	0.50777	0.12587
OXT	6	4	1.4371	0.12553
PLEKHS1	6	3	1.0207	0.12538
RDH5	6	3	-0.36359	0.12535
SAE1	6	4	1.0609	0.12566
SNX27	6	5	1.4813	0.12514
SPATA16	6	4	0.36338	0.12538
SPCS2	5	4	1.3003	0.12587
STARD3NL	6	4	0.20944	0.12528
STOX2	6	5	0.65565	0.12526
CARMIL3	4	3	1.4384	0.12658
CCDC153	6	3	0.040515	0.12633
COL4A3BP	6	5	1.1983	0.12636
CYP2J2	6	5	0.88283	0.12637
FDCSP	6	1	0.31967	0.12655
ISY1-RAB43	4	2	1.5721	0.12647
METTL6	5	4	0.25037	0.12618
RD3L	3	3	1.3485	0.1265
SALL1	6	5	0.75677	0.12611
SCNN1A	5	3	0.73628	0.12631
UCN	5	3	0.3723	0.12634
ZNF385C	6	4	1.1947	0.12637
LIPM	6	3	0.60267	0.12663
FOXRED2	6	3	0.81488	0.12672
SLC35A2	6	5	1.156	0.1268
ACSS3	5	4	0.3627	0.12715
ADAT1	6	4	0.65905	0.12734
B3GNT4	6	4	1.547	0.12725
EAF1	5	3	1.0822	0.12728
IL6	6	5	1.088	0.12698
LIMD1	6	2	0.15826	0.12719
MRPS15	6	4	0.74446	0.12738
PTBP3	5	2	0.72308	0.12727
TACO1	6	4	0.58403	0.12718
ZNF639	5	4	0.77495	0.1273
ZNF467	4	3	1.9475	0.12743
RGL2	5	2	0.20433	0.12758
ARID2	6	5	0.86514	0.12835
ATF2	5	3	1.3331	0.12813
ATP6V1A	6	3	1.0101	0.12925
BPGM	6	4	0.26468	0.12871
C1orf131	6	5	0.89447	0.12918
CAD	3	3	1.6787	0.12829
DAXX	5	1	-0.73479	0.1287
ENAH	6	5	1.0656	0.12841
ERBIN	6	5	1.2609	0.12845
FBXO3	6	4	1.2022	0.12862
HIRIP3	5	4	0.30388	0.12846
IDI2	5	2	1.3073	0.12833
IL1RN	6	4	0.77675	0.12926
MIF4GD	4	2	0.96048	0.12892
MRPL20	5	3	0.95682	0.12917
NECTIN3	6	5	0.91738	0.12893
NKAP	6	2	0.089926	0.12894
NOA1	4	3	1.3521	0.12839
OLR1	5	4	1.04	0.12899
PDIK1L	5	4	1.1652	0.12831
PEMT	6	5	0.3043	0.12927
POLN	6	5	0.93617	0.12832
POLRMT	4	3	1.7586	0.12853
RNF150	6	4	0.80972	0.12788
RNF5	6	4	0.44742	0.12801
RPS14	5	1	-2.2646	0.12917
SPSB1	6	3	-0.050769	0.1288
STAT3	6	5	0.84459	0.12926
UBA1	6	4	0.73848	0.12798
UBTFL1	4	3	1.6761	0.12831
ZNF491	4	1	0.068071	0.12905
ZNF549	4	2	0.91529	0.12849
AK8	5	3	1.2403	0.13111
AKT2	6	2	-0.064924	0.13144
ALLC	5	4	1.134	0.13045
APCDD1L	6	2	-0.2113	0.13358
APOBEC1	6	3	0.50726	0.13128
ARVCF	5	3	1.6337	0.13163
ASNA1	6	5	0.44511	0.13036
BRD8	6	5	0.87634	0.13372
C1QL4	6	5	1.3159	0.13026
CAPZB	6	4	1.5806	0.13194
CCDC117	4	3	0.5914	0.13065
CCDC173	6	4	1.2423	0.12989
CD151	6	5	1.433	0.13271
CD40	6	3	0.63728	0.13312
CDC42BPG	5	3	1.4032	0.1334
CENPV	4	1	1.2231	0.12968
CEP70	5	2	0.86861	0.13436
CFAP126	5	3	0.32914	0.13031
CHFR	6	4	0.88885	0.13304
COG4	6	1	0.24043	0.13436
CPVL	6	4	-0.14967	0.13418
CRTAP	6	3	0.56146	0.13208
CSNK1A1L	6	3	1.1024	0.13005
CYP3A4	6	3	1.1478	0.13162
DQX1	5	3	0.73848	0.12948
ETV1	5	3	1.2202	0.13312
FAM214B	6	4	1.2151	0.1307
FAM217B	5	3	0.31484	0.13389
FAM86C1	5	4	1.1145	0.13373
FAM91A1	5	4	0.97665	0.13328
FNDC4	4	1	-0.50339	0.13011
HERC2	6	3	0.39531	0.13234
HOXB8	5	3	1.4394	0.13094
HPN	6	5	0.91331	0.13391
HSPB2	6	4	0.29551	0.12983
IFNA4	5	2	-0.24819	0.13436
ILKAP	5	3	0.3582	0.13195
KCNIP3	4	3	1.6936	0.13165
KEL	4	3	1.4522	0.13324
KIAA1107	6	3	0.1792	0.12994
KRT31	6	1	-0.55438	0.13346
KRT36	6	4	1.4218	0.13415
LASP1	5	4	1.5143	0.13379
LCE3B	6	4	1.4537	0.13426
LGR6	5	4	0.95792	0.13414
LRRC3B	6	4	1.1899	0.13374
MCL1	3	1	-0.87032	0.12977
MINK1	5	4	1.5306	0.13309
MMACHC	6	2	0.33146	0.13194
NAA11	6	5	-0.037237	0.13378
NDN	6	5	0.69668	0.13169
NDUFS5	6	3	0.60126	0.13291
NEUROD1	4	3	1.4877	0.13093
NFKBIL1	6	5	1.6663	0.13289
NKAIN4	5	3	1.3484	0.13232
NNT	5	3	1.2548	0.13334
NOL3	6	2	0.89069	0.1335
ODAPH	6	5	0.45823	0.1313
P2RY1	6	4	1.2317	0.13147
PAM	5	4	1.4927	0.13247
PARP3	6	4	0.41284	0.13027
PI4K2B	4	3	0.77412	0.13023
PIWIL3	4	2	0.5599	0.13033
PLEKHA4	6	4	0.96353	0.13298
PPIL4	6	3	0.98272	0.13067
PPP2R1B	5	3	-0.15264	0.13406
PRUNE1	4	2	-0.034588	0.1334
RAP1A	6	5	0.75506	0.13325
RBM4B	6	3	1.3326	0.13258
RNF123	6	4	1.0496	0.13396
RNF212B	5	2	0.53922	0.13408
RTL5	6	2	0.83855	0.13095
2011-09-01	6	1	-0.35947	0.12942
SLC26A4	5	3	0.51983	0.13206
SLC47A1	5	3	0.9155	0.13235
SLC9A1	6	4	-0.073846	0.13312
SMKR1	5	3	1.2426	0.13323
SMOC1	5	3	0.54515	0.13045
SNU13	5	3	0.76164	0.13395
SP6	5	2	-0.088473	0.13259
SPACA7	6	3	0.79814	0.13334
SPATA17	5	4	0.50517	0.13112
SPATA31A6	4	2	0.99166	0.13194
ST6GALNAC2	6	4	-0.0031942	0.13364
SYNJ1	5	2	0.63593	0.13396
TADA2A	5	4	1.6824	0.12963
TCP11X2	6	3	0.75737	0.13131
TFDP3	5	3	1.5852	0.1314
TMEM8B	4	2	1.6168	0.13166
TNFAIP8	6	5	0.97741	0.12954
TRIM11	6	4	1.2459	0.13283
TTBK2	6	5	0.41046	0.13236
TTYH1	5	1	-0.090685	0.13357
UBASH3A	4	3	1.8037	0.13059
YPEL5	6	4	0.94523	0.13013
ZNF501	6	2	1.1066	0.13061
SNUPN	5	3	1.2027	0.13446
FCER1A	6	5	1.0875	0.13466
OLFML1	6	4	0.35114	0.13462
RAD51D	6	5	1.4327	0.13476
SLC38A7	2	1	-0.98831	0.13474
ACSF2	6	3	0.86077	0.13487
GNPDA2	5	3	1.3836	0.13492
ZFAND1	6	4	0.21246	0.13502
ZNF585B	6	5	1.28	0.13515
DSCC1	6	3	0.46997	0.13526
TSEN34	6	4	1.0388	0.13521
POR	6	5	0.8667	0.13532
C2orf68	5	4	1.5799	0.13585
CCAR1	6	5	1.2676	0.13581
CHRNB2	5	4	0.90631	0.1356
CLK1	6	5	1.2715	0.13592
CMTM7	5	4	0.33215	0.13552
COG2	6	5	1.2047	0.13606
CPLX4	6	4	0.30047	0.13596
EMILIN1	5	2	0.54882	0.13542
FAM71B	5	3	1.4023	0.13598
IL23A	6	4	0.76175	0.13605
NATD1	5	4	0.65265	0.13587
NCF1	4	3	0.60017	0.1358
TMEM44	5	4	1.2003	0.13559
ZNF106	6	2	-0.17431	0.13572
MAP3K10	6	3	0.50055	0.13621
PIK3R6	6	2	0.48798	0.13616
ID1	5	3	1.1392	0.13646
JPH4	5	4	0.41807	0.13634
KIF2A	4	2	0.15245	0.13646
PPP2R5A	6	3	0.63832	0.13636
ITGB3	6	5	0.78318	0.13655
CCDC158	5	4	1.1589	0.13666
CENPK	6	3	0.71659	0.1367
ELOVL1	5	3	1.529	0.13689
EMB	6	5	0.60531	0.13689
HNRNPA3	5	3	0.41457	0.13688
C19orf48	6	2	0.13221	0.13711
CPSF6	6	5	1.074	0.13732
DHX36	5	3	1.0672	0.13721
G3BP1	6	4	0.42632	0.13745
GOSR1	5	3	0.23509	0.13715
NADK2	6	3	0.54411	0.1376
PIK3CD	6	5	0.6501	0.13748
PLEKHF2	6	4	1.3077	0.13769
SLC5A7	4	2	0.30484	0.13767
SNX16	6	4	0.78941	0.13701
SOS2	6	3	0.5333	0.1377
SRSF5	6	2	0.48283	0.1377
TAF12	6	4	0.98485	0.13767
TAS2R60	4	2	1.1739	0.13755
YTHDC1	4	1	0.86398	0.13758
EPGN	5	3	1.2391	0.13782
TTI2	6	2	0.0126	0.13785
SLC23A2	6	5	1.3361	0.13793
ACVR1	6	5	0.90174	0.13804
LRRC8C	6	3	1.0684	0.13822
PPM1E	6	4	0.71343	0.13819
SPOPL	5	2	1.0301	0.13827
DUSP1	6	5	1.2707	0.13835
ARFGEF1	6	4	1.2232	0.13851
BOK	5	3	0.64069	0.13853
HNRNPL	5	3	0.36017	0.13863
NPAS1	5	3	0.70256	0.13864
RBCK1	4	2	0.99332	0.13869
2006-09-01	6	1	-0.96577	0.1387
AOC3	6	3	0.22589	0.13987
C5orf42	5	4	1.3875	0.13989
CDK5R1	6	4	1.1866	0.14002
CNOT6	6	4	0.53688	0.13945
FCAR	6	5	0.16305	0.1398
FUOM	6	5	0.71976	0.13969
HERPUD1	6	1	-0.049636	0.14002
MLH3	6	3	0.66027	0.13973
MRPL45	6	3	1.2129	0.13947
MYOM3	5	3	1.3621	0.13937
NPEPPS	6	1	-0.62651	0.13952
P4HB	5	4	1.1568	0.13927
POU2F1	5	4	1.56	0.13996
SEC14L5	6	4	1.5236	0.13989
SLC35G5	5	4	1.346	0.13917
SLC46A1	5	3	1.4718	0.1397
TIFA	5	4	-0.12945	0.13922
ZC3H3	5	3	1.7438	0.13937
ZFP2	6	3	0.87893	0.14002
A1BG	5	2	0.47947	0.14583
ACAD8	5	4	-0.13852	0.14457
ACY1	5	4	0.98311	0.14557
ADGRB1	3	2	1.3204	0.146
ADGRL1	5	4	1.5056	0.1456
ADRA1A	5	4	0.31598	0.14524
AIF1	6	3	0.29078	0.14471
AIG1	4	2	1.2893	0.14551
ANAPC4	6	4	0.6367	0.14382
AOX1	6	5	1.2005	0.14531
ARHGEF26	5	4	1.4055	0.1458
ARL11	6	4	0.32676	0.14606
BACH2	2	2	1.8312	0.14133
BAMBI	6	5	1.0771	0.14259
BLNK	5	1	0.59982	0.14026
BTBD11	5	3	1.0201	0.1421
C10orf142	5	3	0.86984	0.14448
C14orf180	5	4	0.79404	0.14238
C16orf71	6	5	1.5449	0.1437
C1QTNF4	6	4	-0.35641	0.14067
C21orf59	6	3	0.70959	0.14475
CACNA1I	5	4	0.49518	0.14259
CACNA2D4	5	2	0.2565	0.14207
CCER1	6	4	1.1084	0.14407
CDH11	4	2	0.059044	0.14279
CFD	4	2	-0.3462	0.14238
CLEC2A	6	4	1.478	0.14547
COL25A1	5	4	0.73197	0.14516
DAAM2	6	5	1.1922	0.14294
DBF4B	6	4	1.6501	0.14131
DDHD2	6	3	0.48538	0.14236
DSEL	6	4	1.4968	0.146
ELFN1	6	4	0.7012	0.146
EMX1	5	3	1.2245	0.14312
ERCC3	6	4	0.99416	0.14122
FBXL22	6	4	1.2087	0.14338
GPR87	5	1	0.69705	0.14606
HACE1	6	1	0.030308	0.14278
HERC3	6	5	0.73549	0.14215
HIVEP3	6	3	0.71704	0.14436
HNF1A	5	4	0.29638	0.14279
HNRNPC	3	3	1.5204	0.14184
IBTK	6	4	1.178	0.14528
IL17C	5	3	-0.15063	0.14282
IQCF6	6	4	0.83335	0.14194
ITGB1BP2	6	5	0.83589	0.14398
JCAD	5	3	1.3429	0.14593
KCNA2	6	5	1.5171	0.146
KIAA0141	6	4	0.88044	0.14525
KRTAP4-3	6	1	-1.1728	0.146
LCAT	6	4	0.82971	0.14327
LCE3E	6	4	1.2436	0.14221
LHCGR	6	4	1.1725	0.14555
LHFPL3	6	4	-0.053656	0.14238
LIPF	4	3	1.7941	0.14416
LPP	5	1	-0.39337	0.1422
LRRC14B	5	3	0.57636	0.14396
LY6K	6	3	0.50609	0.14563
MANF	6	5	0.59361	0.14135
MARK4	6	3	0.49464	0.14507
METTL4	5	4	0.65886	0.14376
MLX	6	2	0.15056	0.14579
MOSPD2	5	2	1.5512	0.14046
MRPL36	6	5	0.81768	0.14116
MRPL37	6	3	0.99756	0.14068
MSX2	4	2	1.3866	0.14098
NDUFAF1	5	2	-0.062703	0.1406
NME3	6	4	1.0562	0.14343
NUP153	5	3	0.4256	0.14196
OC90	4	2	1.2019	0.1433
OXCT2	6	3	-0.25287	0.14115
P3H1	5	4	0.29547	0.14403
PABPC5	6	4	0.57502	0.14263
PADI6	6	4	0.3093	0.14429
PISD	3	2	1.8035	0.14415
PLA2G15	5	4	1.3542	0.1445
POTEH	4	2	1.6215	0.14169
PPP1CB	6	4	0.44948	0.14097
PRAP1	5	2	0.51366	0.14139
PRUNE2	6	5	0.89464	0.1448
RAB3C	6	2	0.28463	0.14245
RAD23B	6	3	0.27826	0.14443
RCC1L	6	1	0.25021	0.14181
S100A10	5	3	0.52372	0.1415
SETSIP	3	2	1.0851	0.14084
SGMS2	6	5	0.96597	0.14592
SIGLEC14	3	1	0.92932	0.14518
SLC35F3	5	3	1.3615	0.14521
SNTA1	5	1	0.0026754	0.14265
SPAG1	6	5	-0.0077238	0.14427
SPG11	5	3	-0.035601	0.145
SSX7	6	4	0.86643	0.1431
SUGP1	6	3	0.068875	0.14084
SULF2	6	5	1.1575	0.14497
TMEM218	6	3	1.1443	0.14252
TOR1AIP2	4	1	1.0489	0.1433
TP53INP2	3	2	1.2673	0.14457
TRIM16L	6	3	0.71624	0.14295
TRIM42	6	3	0.94527	0.1416
TRIM43	6	3	1.2269	0.1414
TRIM64C	5	2	0.67902	0.14099
TSGA10IP	6	4	0.60559	0.14396
TTC28	6	3	0.36097	0.14491
UCP3	5	3	1.0223	0.14522
UTY	5	1	-0.0053258	0.14184
ZC3H12C	6	3	-0.050373	0.14088
ZFP30	5	4	1.2479	0.14595
ZNF18	5	4	0.78483	0.14436
ZNF280A	5	4	1.6403	0.14027
ZNF441	6	2	-0.48178	0.14343
ZNF473	6	4	0.75126	0.14537
ZNF529	5	1	0.42728	0.14576
ZNF623	5	4	1.0343	0.14197
C19orf67	6	4	0.76683	0.14618
ZNF546	5	3	1.1752	0.14613
PBX4	3	3	1.1381	0.14638
BCDIN3D	6	2	-0.48227	0.14673
C1orf162	6	3	1.4442	0.14655
CORO7	2	2	1.0779	0.14657
DHRS7	5	4	1.2684	0.14665
EEF1B2	5	2	1.0823	0.14674
MIB2	5	2	0.96946	0.14687
NR5A2	6	2	-0.12557	0.14685
SNCA	6	5	1.2921	0.1469
VRTN	4	1	-1.0008	0.14675
CCDC138	6	4	1.1807	0.14721
MEF2B	2	1	0.94635	0.14732
RARRES2	5	2	0.62954	0.14744
ZFP69B	6	2	1.3868	0.14739
ZNF567	6	3	1.3393	0.14726
ZNF587	6	4	1.3926	0.14734
NBPF14	2	1	1.4923	0.14759
TUBGCP5	5	3	0.25028	0.14759
ADAM32	5	3	1.1597	0.14779
GABRD	5	4	0.84502	0.14781
MLN	6	4	0.47843	0.14775
PNPT1	6	2	-0.11389	0.14786
ALDH1B1	6	4	1.5057	0.1482
FAM120B	6	5	0.328	0.14829
LMO4	6	5	0.91386	0.14801
MMP11	6	4	1.2755	0.1481
NEUROD4	5	3	1.0398	0.14821
TLN1	5	3	0.6587	0.14825
WEE2	5	4	1.1985	0.1482
HDC	4	2	1.0542	0.14834
ACSM2A	4	3	0.28498	0.14911
C3orf18	6	3	0.83135	0.14989
CBX7	5	3	0.51981	0.14916
CYP4F2	6	2	0.3783	0.14899
DBNL	4	2	1.5251	0.14903
DSN1	5	3	0.091116	0.1496
ETHE1	5	2	0.088072	0.14856
FOXB1	6	2	0.25076	0.14961
GPR146	5	3	0.43284	0.14936
IGLL5	6	4	1.3925	0.14872
LAMA1	6	5	1.3666	0.14881
LILRA2	4	2	0.82346	0.14977
LYPD5	6	4	0.79852	0.1495
MCM6	5	2	0.71421	0.14982
PF4	4	2	1.4303	0.14853
PPP1R16A	5	3	0.39104	0.14943
RND1	5	4	0.87005	0.14872
SLC43A1	6	3	1.223	0.14946
SPINT2	3	3	1.6943	0.14915
ST6GALNAC6	5	2	1.0825	0.14867
SYNJ2BP	5	1	0.72347	0.14946
TMA16	6	3	1.2319	0.14959
TMEM159	6	4	0.64128	0.14978
TNS4	5	4	0.72754	0.14944
TXLNB	5	4	0.56216	0.14992
TXNRD1	6	4	0.9186	0.14885
UBXN1	6	1	-0.96003	0.14978
VCL	5	4	0.43429	0.14968
WWC1	5	3	-0.51498	0.14981
MVB12A	5	2	0.72852	0.15011
PSG2	6	5	1.2984	0.15012
CHRFAM7A	6	3	1.2662	0.15022
FAM83F	6	3	0.26384	0.15029
C11orf87	5	3	1.1214	0.15038
MPST	4	1	0.12903	0.15043
AIFM1	6	3	0.52782	0.15066
CCDC167	5	3	0.9858	0.1507
CLCN1	6	4	0.72267	0.15053
CRACR2A	4	3	0.7911	0.15067
RRAGC	4	2	0.087163	0.15064
C7orf49	6	5	0.9938	0.15096
PRKCG	5	3	0.48698	0.15087
RPL17	1	1	2.3737	0.15094
TSPO2	4	3	1.7193	0.15085
DSC1	6	3	0.98891	0.15104
GAST	6	5	1.0563	0.15114
MSRB3	5	3	0.50744	0.15111
AADACL3	4	2	0.99124	0.15169
AVEN	5	4	0.92943	0.15146
C9orf135	5	4	1.5423	0.15147
GRK1	6	3	0.87917	0.1517
H2AFX	3	3	1.0021	0.15148
LOXHD1	5	3	0.46691	0.15139
MOSPD3	5	3	1.432	0.15154
MYL12A	5	2	-0.23985	0.15126
TBC1D19	6	4	0.51497	0.15165
TMPRSS6	6	2	0.60651	0.15158
BLID	5	3	-0.043814	0.1522
FAM160B1	6	3	0.8508	0.1518
KCTD12	6	4	1.2494	0.15201
KIAA0556	4	2	1.0087	0.15206
KNSTRN	5	4	0.44743	0.15194
LRFN1	6	3	0.37515	0.15225
MMP1	6	3	1.0456	0.15223
NUPR1	6	3	1.0871	0.15211
TM9SF2	6	4	0.94067	0.15198
TMEM202	5	4	1.2164	0.15183
C7orf65	6	5	1.1602	0.15231
CMKLR1	5	3	0.93048	0.15269
KIF27	5	3	0.56645	0.15272
OVCA2	6	4	1.3459	0.15251
PCDHGC4	6	4	1.273	0.15267
RPS26	2	1	-0.41867	0.1525
SCAMP5	5	4	1.2253	0.1527
SEC13	6	5	1.2548	0.15266
A4GALT	6	4	0.25266	0.15615
ABHD1	6	4	0.57355	0.1587
ABHD5	6	3	0.8375	0.16324
ADAM2	4	2	1.2308	0.161
ADGB	5	2	-0.32439	0.16218
AKNA	5	3	1.1914	0.16185
ALDH18A1	6	4	0.90878	0.15524
ALDH1A1	6	3	0.57028	0.16286
ALOX5AP	6	3	-0.30863	0.16541
AMOTL2	6	3	0.21098	0.1652
ANAPC2	4	2	0.98753	0.1571
ANKRD31	5	3	0.47452	0.15715
ANTXR1	6	5	0.77426	0.16439
ARHGAP44	5	1	0.24513	0.16046
ARL14EP	6	4	1.6461	0.15749
ARPC4	5	3	-0.62736	0.16145
ASH1L	5	4	1.2028	0.15521
ASPH	5	1	0.20683	0.16154
AZGP1	5	2	0.91197	0.15316
B3GALT5	5	4	0.82186	0.16621
BARD1	6	2	0.50162	0.16127
BBOX1	4	2	0.70609	0.15602
BMP7	4	3	1.6368	0.15676
C11orf45	6	4	0.7371	0.16479
C11orf53	5	4	0.81208	0.16149
C16orf54	6	4	1.0771	0.15654
C2orf81	6	5	0.84124	0.16214
C6orf99	6	3	1.0203	0.15818
C9orf116	6	2	0.62925	0.16553
C9orf139	4	2	0.2284	0.16418
CABIN1	6	3	-0.24096	0.1671
CACNB3	5	3	0.47593	0.16627
CAMTA2	5	4	1.486	0.1576
CAPN1	5	4	1.5671	0.1645
CATIP	5	3	-0.19513	0.16178
CBARP	6	3	1.0777	0.16477
CCDC107	6	4	0.65731	0.15632
CCNF	6	4	0.82117	0.15427
CCNI2	6	5	0.96657	0.16705
CCNYL1	5	1	-0.17341	0.15585
CD300LD	5	3	0.4968	0.16662
CDC42EP2	4	2	1.2065	0.16008
CDK2	6	5	0.86288	0.16663
CDK5RAP3	6	4	0.81286	0.16417
CELF5	6	5	1.0882	0.1572
CEP19	6	5	0.93076	0.16543
CEP68	6	2	0.50348	0.15628
CER1	6	2	-0.36794	0.16426
CHST15	4	3	1.0651	0.15601
CHST7	6	3	0.23395	0.1541
CKM	5	3	0.9654	0.15636
CNTNAP1	6	5	1.0548	0.15538
COA6	4	3	1.4174	0.15578
COX18	6	3	0.27305	0.1605
COX6B1	5	4	1.5865	0.15352
CPLX1	5	2	0.68225	0.15385
CREB3	6	4	1.2578	0.15372
CRYGN	5	3	1.465	0.16328
CST11	6	2	0.53918	0.1604
CWF19L2	6	4	1.0905	0.16522
CYB5R2	4	3	1.2751	0.16607
CYP2D6	6	3	0.58341	0.16251
CYTH1	6	5	0.6372	0.15727
DAND5	4	1	0.3305	0.15505
DARS2	5	4	1.1673	0.16157
DAW1	5	4	1.0046	0.16246
DAZAP2	6	4	1.0801	0.15921
DBP	5	2	0.43859	0.15454
DCAF4L1	6	1	-0.62515	0.16691
DGKH	6	5	0.65868	0.16184
DIS3L2	6	5	0.60053	0.16195
DISP2	4	2	0.57341	0.16426
DMBT1	6	5	1.1624	0.15326
DMD	6	2	0.079721	0.16287
DNAJB6	6	4	-0.17141	0.16433
DPPA5	6	5	0.38738	0.16077
DUSP10	6	4	0.53512	0.16313
EEF2	6	3	0.89085	0.15803
EEPD1	6	5	1.2769	0.16637
EGLN1	6	3	0.52237	0.16103
EPYC	3	2	1.5707	0.15692
EXD3	5	4	1.5938	0.16152
FAAP24	6	4	1.323	0.15903
FAM111B	5	3	0.39867	0.16681
FAM19A3	6	4	0.89367	0.16115
FAM96B	5	2	-0.1434	0.15363
FDFT1	6	2	-0.191	0.15456
FKBP14	6	5	0.40599	0.16006
FRRS1	5	3	1.2833	0.15502
FURIN	5	4	0.34656	0.16139
FUZ	6	3	1.5387	0.16072
FZD3	6	1	-0.46599	0.15666
GAL3ST1	6	5	0.36059	0.15318
GART	6	4	0.26387	0.16629
GAS8	6	4	1.2509	0.15977
GJB3	4	2	0.47172	0.1583
GOLGA8H	4	3	1.0668	0.1536
GORASP1	5	3	-0.61475	0.15909
GSPT2	6	2	0.74979	0.15804
GXYLT1	6	3	0.39052	0.1666
HAPLN2	6	5	1.2698	0.16547
HASPIN	6	5	0.49352	0.16218
HAX1	4	3	1.0249	0.16456
HIST1H2AB	4	2	0.94986	0.15776
HIST1H2BM	4	1	-1.1786	0.15399
HIVEP2	4	3	0.67466	0.15426
HMGN5	6	5	0.39144	0.16005
HMX3	4	2	0.60463	0.15568
HNRNPCL1	5	4	0.1182	0.15868
HSD17B6	5	4	0.6948	0.15809
IDH3B	6	4	0.077749	0.16256
IMP4	6	3	0.22074	0.16038
INTS9	6	5	0.71623	0.15559
IPO9	6	3	1.2649	0.16628
ITPA	5	4	0.65475	0.16102
JAGN1	6	3	0.35285	0.16165
KCNJ3	5	3	-0.33377	0.1566
KCNK16	5	3	0.47932	0.16011
KCNN4	5	4	0.17548	0.16183
KRTAP1-3	3	1	0.39456	0.16156
KRTAP23-1	5	3	1.1054	0.1667
LAT2	5	2	1.1253	0.16372
LCE2B	6	2	0.092382	0.16507
LCORL	6	4	1.0754	0.16662
LDHAL6B	5	3	0.18188	0.16712
LFNG	6	3	-0.54697	0.15484
LIG4	6	5	0.58075	0.16154
LILRA3	6	3	0.023664	0.16707
LIM2	5	3	0.48502	0.16528
LIN52	5	4	0.71264	0.15513
LIPC	5	3	1.0213	0.16165
LOXL3	6	5	1.2601	0.16597
LRFN5	5	2	0.19586	0.16304
LRIG2	6	5	1.129	0.16003
LRMDA	6	3	1.0566	0.16675
LSM12	6	3	1.2804	0.15962
LSMEM2	6	3	0.4186	0.15944
LYNX1	3	3	1.2094	0.16029
MAP3K3	6	5	0.83665	0.16372
MED17	3	2	1.4364	0.16424
METTL17	6	4	0.82823	0.15358
MIB1	6	3	0.85222	0.15868
MICALCL	5	3	1.1829	0.1634
MLYCD	5	2	0.51307	0.15289
MRPS21	3	2	1.02	0.16136
MRPS23	5	1	0.5526	0.16036
MSMP	6	5	1.1223	0.15711
MYBPH	6	4	1.3967	0.15841
NAE1	6	4	0.85652	0.15359
NAP1L2	5	4	1.3983	0.16427
NBPF15	4	2	0.30413	0.15851
NDUFB4	6	2	0.20205	0.15619
NFE2	6	4	1.3838	0.15696
NPAP1	6	2	0.83547	0.15453
NRBP2	6	3	0.90789	0.15407
NSMAF	5	4	0.91213	0.16304
OASL	6	4	0.34658	0.16324
OSBP2	5	3	0.83444	0.15962
P2RX7	5	4	0.80309	0.15828
PAN2	5	3	0.76747	0.16252
PATJ	5	3	1.3144	0.16465
PAXX	6	2	0.47921	0.16056
PCDHA1	5	3	0.12799	0.16248
PCGF1	6	2	0.041787	0.15553
PCMTD2	5	4	0.64715	0.16256
PDHB	6	3	0.61557	0.15487
PIAS2	6	4	0.83695	0.15796
PLEKHO1	6	4	1.0763	0.15894
PLPP3	6	5	0.48658	0.1653
PMEL	6	4	1.6511	0.16344
PPCDC	5	2	0.77602	0.15741
PPP1R26	6	3	0.5858	0.16225
PPP1R27	6	1	-0.13669	0.15743
PRPSAP1	6	3	1.2098	0.15788
PSMA5	6	4	0.90042	0.15827
PSPN	5	2	0.56889	0.16694
PTN	5	3	1.4027	0.16541
RAX	5	4	0.22699	0.16496
RBBP9	6	5	0.43068	0.15312
RER1	5	4	0.26434	0.1646
RGS18	6	2	-0.046461	0.16087
RIBC1	6	4	0.5059	0.16317
RIC1	6	4	0.53045	0.16489
RIN3	6	4	0.2999	0.167
RITA1	5	4	0.75573	0.16317
RNF223	5	2	-0.54529	0.15675
RSC1A1	5	4	1.1342	0.15776
RSRC2	4	3	0.58753	0.16647
RXFP4	5	4	0.46699	0.15551
SAA4	6	2	0.94223	0.1614
SAMD9	5	4	1.2927	0.16555
SART3	6	3	0.92321	0.16325
SCAP	3	2	0.79544	0.16543
SCARA3	6	3	0.23872	0.16598
SEC22A	5	3	0.39624	0.15617
SELENOI	6	5	0.52188	0.16489
SELENOV	5	4	1.1723	0.15658
SERPINB5	6	1	0.44374	0.16287
SETD1B	6	1	0.26297	0.16216
SF3B6	6	4	0.55822	0.15381
SHB	3	3	1.5984	0.16086
SIGLECL1	5	3	1.4605	0.16683
SIRPB2	5	4	1.0484	0.15741
SKIL	5	4	0.89214	0.16331
SLC33A1	6	4	0.64083	0.16344
SLC38A4	6	3	1.5149	0.1602
SLC39A11	6	5	1.1622	0.16225
SLC44A3	5	3	0.98348	0.16351
SLC7A5	6	4	1.3338	0.16504
SLFN11	6	5	1.5343	0.16044
SMC5	6	2	-0.06008	0.15279
SMNDC1	5	3	1.2285	0.16218
SMURF2	6	4	1.2417	0.15503
SOCS5	6	3	1.349	0.1642
SORBS2	6	2	0.070307	0.15865
SORBS3	5	3	1.1444	0.15636
SPARC	5	3	0.72749	0.15849
SPATA46	3	2	1.1366	0.16679
SPEN	4	3	1.0444	0.16647
SPO11	6	1	-0.73593	0.15309
SRSF4	6	5	1.1038	0.16555
SUDS3	6	5	0.90035	0.16672
SYT4	5	1	-0.11025	0.15753
TAS2R4	5	3	0.88435	0.16556
TAS2R43	4	2	0.40152	0.15689
TBC1D26	2	1	1.3354	0.15353
TDRD3	5	4	1.2023	0.15639
TEX10	6	5	1.0135	0.16015
TEX37	6	5	1.1738	0.15872
TJP1	5	2	1.0384	0.15675
TK1	5	3	0.5189	0.16409
TLE4	6	4	0.39596	0.15627
TMEM120A	5	3	1.3744	0.16416
TMEM150B	4	3	0.86199	0.1667
TMEM219	4	3	0.88771	0.16384
TMEM230	4	1	-0.77329	0.16321
TMEM42	5	2	-0.40217	0.16015
TMEM67	5	3	1.1312	0.15438
TMEM72	6	5	0.71878	0.1535
TRAF3IP2	6	3	0.19622	0.15799
TRIB2	4	3	1.0525	0.16329
TRIM29	6	5	0.24793	0.16112
TSHZ1	4	2	0.80653	0.16066
TUBD1	6	3	1.5167	0.16347
UBE2G2	6	3	-0.028889	0.15742
UBE3B	6	4	1.2234	0.15923
UNC5B	6	3	0.82607	0.16103
UNC5D	6	4	1.1178	0.16192
USH1G	6	3	1.0201	0.16616
VAMP4	6	5	0.23822	0.16684
VAPA	6	3	0.78776	0.16153
VIL1	5	3	0.75337	0.16455
VIRMA	5	3	1.1606	0.16164
VLDLR	4	3	1.8018	0.15934
VNN2	6	2	0.11866	0.16199
VPS29	5	3	0.15334	0.15478
WAC	4	3	1.6752	0.16294
WDR4	6	2	0.36011	0.16261
XPNPEP1	6	4	1.208	0.16704
YIPF3	4	3	1.4269	0.16354
ZAN	4	3	1.1801	0.15456
ZBTB2	4	3	0.64529	0.1649
ZDHHC24	5	4	1.2693	0.1611
ZMIZ2	4	2	1.3118	0.1549
ZMYM6	6	5	1.0601	0.16319
ZNF251	5	1	0.15009	0.15962
ZNF485	6	3	0.6533	0.16534
ZNF528	4	3	1.9926	0.15855
ZNF532	6	5	0.49758	0.16131
ZNF835	6	5	-0.11299	0.15532
ZNF837	5	3	0.23119	0.15798
SPG21	5	2	-1.1012	0.16736
TRPC4AP	5	2	0.88017	0.16747
ARAP1	5	2	1.4539	0.16758
SNX33	5	3	0.92736	0.16763
SPRYD7	5	3	-0.21164	0.16769
MYL5	5	4	1.2241	0.16774
PDE6B	6	5	1.0907	0.16785
STX4	6	4	0.9722	0.16782
APOBEC3B	6	5	1.0133	0.16803
CCDC134	6	4	0.94868	0.1682
CLCA4	5	4	0.25169	0.1682
CTR9	6	3	-0.14144	0.168
KCNS1	6	4	1.1079	0.16812
KRTAP5-11	6	2	0.32039	0.16813
ARL2BP	6	4	1.37	0.16836
PTPN22	4	3	1.4994	0.16838
ABCC10	6	3	0.085636	0.16852
GPI	6	4	0.65873	0.16908
LPCAT4	5	4	0.91868	0.16885
LRRN4CL	5	1	-0.83045	0.16872
METTL18	6	4	0.68886	0.16848
NUDC	3	2	1.5003	0.16903
PNPLA5	5	2	0.67983	0.16878
PSRC1	6	4	0.84313	0.16914
RDH10	6	3	0.11265	0.16914
RRP12	2	1	1.4783	0.16912
SIPA1L3	6	5	1.6372	0.1688
SOX15	3	1	-0.67259	0.16914
TNFSF12	3	1	0.95459	0.16914
WFDC8	6	5	0.9117	0.16861
AKR7A3	6	4	0.10962	0.16995
COL6A3	6	3	0.24471	0.16988
DIO3	5	4	0.061999	0.16974
DLEU7	6	4	0.76737	0.16991
ERICH3	5	4	0.97819	0.16977
HACL1	5	4	1.6237	0.16945
HDGF	6	5	0.91221	0.1698
IL1A	6	5	0.89076	0.16945
KCNA4	4	3	0.89434	0.16954
MISP	4	3	1.0313	0.16985
NPR3	6	3	0.64641	0.16959
PNRC1	6	5	1.6737	0.16943
STRC	5	1	-0.27487	0.16963
TOMM7	6	4	0.84008	0.16976
CHD1	5	3	1.2264	0.17006
PTGDR2	4	2	0.066979	0.1701
CFDP1	6	2	0.58478	0.17042
CLCN5	4	1	-0.5811	0.17046
HES1	6	3	0.5672	0.17036
PAIP2B	6	4	1.1785	0.1705
ACAP1	6	5	0.76011	0.17084
ALDH1A2	6	3	0.47241	0.17064
DNASE1L2	6	5	1.0478	0.17073
FOPNL	6	3	0.46645	0.17074
HAUS4	5	4	1.4166	0.17065
NPEPL1	5	3	0.51421	0.17081
ARG1	6	4	1.039	0.17102
DLX1	5	4	1.4204	0.17101
RNF121	5	2	-0.17942	0.17117
GTSE1	5	2	-0.49549	0.17138
HTR2A	6	5	0.97917	0.17131
IPO5	6	5	0.57245	0.17137
ACOT12	6	4	0.99299	0.17168
BCL11A	6	2	0.12307	0.17187
DTWD1	6	5	1.0552	0.17171
PENK	6	4	1.1671	0.17177
TTC23	6	3	0.64324	0.17168
ZNF556	6	4	1.7233	0.17185
CTDSP1	5	4	0.32811	0.17214
GNAT3	4	3	0.84304	0.17208
TAS2R8	6	5	0.81152	0.17212
ASB2	6	3	0.77242	0.17227
DALRD3	6	4	0.40185	0.17241
E2F5	4	2	0.97346	0.17256
HOOK2	5	4	0.36593	0.17258
NCF2	6	3	0.29044	0.17233
OGFOD1	6	5	1.017	0.17242
TMEM204	5	2	0.47982	0.17257
FXYD4	6	3	1.2106	0.17301
GPRASP2	6	4	1.0242	0.17276
HES5	6	5	0.67946	0.17299
LMF2	6	3	0.65618	0.17272
NIF3L1	5	4	1.0043	0.17284
TADA2B	6	1	-1.1095	0.17301
TM7SF3	5	4	1.0433	0.17296
TVP23B	3	2	1.5605	0.1728
CLDN17	6	2	0.26483	0.17323
COPS9	6	2	0.78079	0.17378
COQ8A	4	3	0.90045	0.17372
COX8C	5	3	0.76641	0.17369
FZD10	4	3	1.4021	0.17323
GADD45GIP1	6	4	1.3439	0.17367
HTR6	6	4	-0.045862	0.17334
KBTBD8	6	5	0.86169	0.17336
KCNN1	4	2	0.27694	0.17365
NAB1	6	4	0.20573	0.17378
PIP4K2A	6	4	0.82744	0.17364
RNPS1	5	3	1.0108	0.17342
TACC3	6	5	0.80708	0.17364
ANKRD12	6	5	0.49544	0.17425
CDH4	6	3	0.2776	0.17422
CHST9	6	5	0.35358	0.17439
FBXO45	6	4	0.38681	0.17399
IL10RB	5	4	1.0295	0.17442
LARGE2	5	1	-0.067403	0.17401
MAT1A	5	4	1.311	0.1743
MORC1	5	3	1.2486	0.17436
MYPN	6	4	0.79374	0.17402
SEMA4G	6	4	1.2376	0.1743
SLF1	6	3	0.52955	0.17426
ZNF154	5	3	1.0258	0.17419
ELP3	4	3	0.50325	0.17454
PIK3R3	6	3	-0.021259	0.17459
TTPAL	6	3	0.30525	0.17463
ANKDD1A	6	2	0.659	0.17572
AOC2	5	3	1.2887	0.17603
CALML4	4	2	-1.054	0.17563
CDC123	6	2	0.8067	0.17571
CHAMP1	5	2	1.1258	0.17494
CLCNKA	4	3	1.1657	0.17582
CSAG1	6	3	0.92705	0.17494
FAM222B	5	1	-0.85884	0.17562
GBX2	5	4	1.1666	0.17572
HMGA1	2	1	-0.22556	0.17598
HYAL1	6	4	0.73222	0.17589
KANSL3	6	3	0.78579	0.17623
LCA5	6	4	0.43348	0.17623
LYPD4	5	4	0.66868	0.1751
MUC7	6	1	0.1854	0.17633
NSUN3	6	3	1.0991	0.17486
PIDD1	6	3	0.59505	0.17603
PIK3C2A	6	4	0.98147	0.17488
PPM1N	4	1	-0.69943	0.17602
PRDM7	5	4	0.91209	0.17629
RPAP1	4	3	1.4109	0.17531
SLAMF9	5	2	0.071142	0.17572
SLC18A2	6	4	0.56405	0.17595
SLC30A8	5	4	1.0053	0.17631
SOX12	6	5	0.58567	0.17611
TCP11L2	6	4	-0.14308	0.17591
TDRD6	6	5	0.82857	0.17554
TXK	6	5	0.52071	0.17615
VN1R1	6	5	0.86875	0.17572
ZC3HC1	6	3	0.61616	0.17528
ZNRF1	6	5	0.80929	0.17557
LAMC3	6	5	0.44227	0.17639
CA10	6	3	1.5881	0.17656
FA2H	5	2	0.62667	0.17657
PPM1J	6	4	0.78397	0.17661
CREG1	6	3	0.61828	0.17671
L1TD1	5	2	0.64323	0.17679
SLC23A3	5	3	1.0909	0.17676
RBBP5	6	4	-0.18418	0.17688
HIST1H4A	5	4	1.3638	0.17731
NUP62	6	3	0.38057	0.17702
RNF208	6	4	0.50876	0.17721
RTN3	6	2	-0.051709	0.17728
SARM1	3	2	2.0231	0.17726
TAF1A	5	3	1.2341	0.17733
TRAF4	6	4	1.3182	0.17709
CDC42EP3	6	4	1.1881	0.17773
ECT2	5	2	0.14826	0.17762
HIST1H4D	5	4	0.87372	0.17759
LIPN	6	4	1.176	0.17773
NXPH4	5	2	0.79603	0.17762
ABCF2	6	3	0.89217	0.17823
ADGRG6	5	4	1.4976	0.17887
ATXN7	5	2	0.14571	0.17889
B3GNT9	5	4	1.6099	0.1781
CAGE1	5	2	0.97684	0.1791
CCDC144A	5	3	0.29927	0.17879
CCT7	6	4	0.48422	0.17845
COPS3	6	4	0.17184	0.17906
ECE1	6	4	0.41328	0.17848
ESRRB	5	4	0.83594	0.17903
GPNMB	6	3	0.51066	0.17906
GREB1L	6	4	1.3419	0.17805
HCN2	6	3	0.95678	0.1791
KLRK1	4	2	-0.24027	0.17883
KRT79	6	5	0.69343	0.17835
LRRC25	5	4	-0.35832	0.17803
NID2	6	3	0.95982	0.1786
SEMA3F	4	3	1.2606	0.17859
STAT6	6	3	0.36282	0.1787
TGFBR2	6	4	1.0832	0.17882
TMEM233	5	3	1.1667	0.17801
UBN2	6	2	-0.23514	0.17896
ULK4	3	3	0.75991	0.17875
WFDC10A	5	2	0.10438	0.17857
ERVFRD-1	6	5	0.57162	0.17939
GPHA2	5	4	0.75866	0.17929
KAT7	5	4	1.2195	0.17917
PNLIPRP1	5	2	0.52908	0.17937
RALBP1	6	3	0.83317	0.17925
TLR1	6	5	0.10867	0.17943
ZNF609	6	3	1.2567	0.17957
CARD18	4	3	0.54016	0.18016
CDK14	5	4	0.95744	0.17979
CFAP44	5	4	0.74431	0.18005
FEZF2	3	3	0.85356	0.1802
HTRA4	6	4	1.359	0.17991
LRP4	5	3	0.5446	0.18016
MPP1	6	3	1.1352	0.1802
PLCB1	6	4	1.017	0.18004
SNAI1	5	3	0.98304	0.18003
B4GALNT1	5	2	0.79504	0.18045
EYA3	5	2	0.16767	0.18039
FGF4	3	2	-0.061117	0.18031
USP11	6	1	-0.47764	0.18046
ABCB1	6	4	1.2866	0.18128
CCL5	6	3	0.49242	0.18126
DCTN3	4	2	1.7919	0.18121
FBXW2	6	4	1.0841	0.1809
HBG1	3	2	1.2301	0.18089
IL4R	6	4	0.45227	0.18132
PGS1	5	2	0.76884	0.18078
POM121L12	6	2	0.63973	0.18113
PRSS54	5	3	0.81001	0.18122
RAB17	5	3	0.067603	0.18133
RXRG	6	2	-0.10022	0.18081
TBX2	3	3	0.9287	0.18093
TNK1	5	3	1.1852	0.18089
TUBA3E	4	3	1.9489	0.18127
WBP1	5	3	0.49241	0.18117
ZNF503	6	3	0.034541	0.18132
C21orf91	5	4	0.50704	0.18151
FLOT2	6	4	-0.1573	0.18156
GC	6	2	-0.17315	0.18174
AKR1A1	5	3	-0.052479	0.1821
ANKRD18A	6	4	0.29899	0.18194
CARS2	6	3	1.0824	0.18289
CMTR1	6	2	0.8097	0.18241
GNPDA1	6	3	0.38675	0.18223
IFNGR2	6	3	1.0354	0.18263
IL4I1	5	2	-0.16937	0.1821
KLHL31	6	2	0.45394	0.18247
KRTAP19-8	6	4	0.25545	0.18276
LCOR	6	3	0.72239	0.18263
LRRC42	5	2	0.52029	0.18189
MMP12	6	3	0.93686	0.1826
NACA2	5	3	0.86974	0.18246
PIMREG	6	4	1.0575	0.18286
PRL	5	2	0.84194	0.18262
RPS6KB1	4	3	0.19674	0.18216
TBC1D29	6	2	0.2913	0.18265
TNNI3	4	1	0.86909	0.18277
TSLP	4	2	0.4868	0.18287
TTPA	6	1	0.46734	0.18219
ZNF607	4	2	0.66526	0.18203
C2CD4D	6	4	0.57905	0.18305
MYOD1	3	1	1.112	0.18315
IGFBP5	6	4	1.4852	0.18321
ACOT4	5	4	1.0327	0.18388
ARL4D	6	1	-0.30187	0.18415
ARL8A	4	3	1.4854	0.18385
C14orf37	6	3	1.1789	0.18405
CALR	6	3	-0.092465	0.18415
EDEM2	5	3	0.27169	0.18412
ENTPD4	6	3	0.85234	0.18369
GALNT7	6	4	0.51935	0.18362
GIP	6	4	1.0038	0.18359
MC4R	4	3	1.187	0.18383
SCD	6	3	0.77488	0.18346
SYT12	5	2	-0.79236	0.18352
TEX12	2	1	0.77782	0.18411
WDR83OS	6	2	0.6533	0.18415
MCM2	5	2	1.2204	0.18428
SLC16A13	6	4	0.56702	0.18423
AMPD3	5	3	0.96931	0.1855
ASGR2	5	3	1.7233	0.18453
B3GAT1	5	4	1.3203	0.18485
CCND1	6	4	0.41806	0.1847
CCR3	6	4	1.2076	0.18487
COLEC10	6	4	0.58785	0.18481
DDX5	6	4	0.79413	0.18549
DUSP11	5	3	-0.12339	0.18451
DUSP26	5	3	0.76016	0.18528
ERF	3	2	-0.025651	0.18558
FDPS	5	2	0.23322	0.18497
FIZ1	4	3	1.7779	0.18528
FOXJ3	6	4	0.49146	0.1854
GSKIP	5	4	0.87816	0.18509
NACC1	5	4	0.30559	0.18472
PAK3	6	4	1.4904	0.18504
PODXL2	5	3	1.0557	0.18463
PPP1R3G	5	2	-0.48034	0.18562
PPP2R1A	6	4	0.52382	0.18532
PRKG1	6	4	0.32578	0.1856
PTCH1	6	4	0.6911	0.18481
RYR3	5	4	1.3402	0.18519
SBNO1	6	3	0.63239	0.1853
XRCC6	5	4	0.86399	0.18458
HMSD	5	4	0.9477	0.18579
NELFE	4	1	0.30382	0.18576
HOXA6	4	2	1.6398	0.18603
REM2	5	2	0.68489	0.18603
RPE	5	2	0.69279	0.18603
FAM72B	5	4	0.49374	0.18646
HECA	6	3	0.97866	0.18645
KRTAP10-6	5	3	1.6164	0.18622
KRTAP19-2	6	2	1.022	0.18635
RNF167	5	2	-0.091186	0.1864
ZNF829	5	4	1.4046	0.18629
CAMK1G	5	3	0.2855	0.1866
CHPF2	4	1	0.32017	0.18702
GOLGA8O	3	1	-0.71353	0.18677
IFNL4	4	2	-0.075094	0.18674
KIN	6	4	1.2067	0.18685
MIXL1	5	4	0.096085	0.187
MVP	6	4	1.1664	0.18699
PPP1R13L	5	3	-0.024562	0.18678
RAB8A	6	3	0.79383	0.1869
TNFRSF14	6	3	-0.037133	0.18701
C8orf76	3	2	2.0639	0.18713
CAPN11	5	2	0.62033	0.18719
INPP4B	5	3	0.55619	0.18722
SLC39A6	6	4	1.3788	0.18726
CEP85L	5	3	1.2767	0.18736
APIP	6	2	0.076443	0.18771
BTBD2	6	4	0.56776	0.18745
EPHA4	6	4	0.87601	0.18767
FLVCR1	6	2	0.44031	0.1878
ISM2	4	3	0.88153	0.18759
LRP5L	6	4	0.71839	0.18748
NRTN	5	3	1.2948	0.18789
PLEKHA1	6	3	1.0219	0.18778
PNMA6A	6	3	-0.51911	0.18759
POM121C	6	3	1.266	0.18792
TMEM45B	5	2	-0.16906	0.18796
CHP1	6	4	1.7008	0.18814
OTOP2	6	3	0.57626	0.18815
MYL1	6	4	0.88151	0.18824
GABRA1	6	1	-0.52175	0.18838
A1CF	6	4	1.1046	0.19167
ABCB4	6	3	0.20398	0.23474
ABCD1	6	2	0.34839	0.22873
ABHD10	6	3	0.90496	0.22617
ABHD11	3	2	-0.98053	0.23217
ACOT7	6	4	0.41674	0.19491
ACRV1	4	2	0.85756	0.21808
ACTC1	4	3	0.81669	0.21478
ACTG1	5	2	-0.1555	0.23379
ACTN4	6	3	0.26855	0.21952
ACTR1B	5	2	-0.21094	0.2409
ACTR5	6	4	0.59703	0.21927
ADAM23	5	4	0.51087	0.23675
ADAMTSL2	6	2	-0.73827	0.22674
ADNP2	6	4	0.47289	0.24472
ADRA1D	6	4	0.92811	0.20845
ADSSL1	6	4	0.36446	0.23914
AFP	5	1	0.43156	0.19499
AIRE	6	3	0.11735	0.22713
AKNAD1	5	3	1.4923	0.21339
AKT3	6	4	0.24808	0.24194
ALDH2	4	3	0.21706	0.20102
ALDOB	6	4	0.89779	0.21621
ALG2	5	3	1.3346	0.2383
ALOXE3	6	2	-0.09791	0.2233
ALS2CR12	6	3	0.86622	0.19013
AMER1	6	4	1.5284	0.21425
AMHR2	6	4	0.85818	0.19899
AMMECR1L	6	4	1.5742	0.2097
ANAPC5	6	4	0.29255	0.19451
ANGPTL5	5	2	0.32018	0.21615
ANKRD13C	5	1	-0.31043	0.24308
ANKRD30A	4	2	0.85522	0.19192
ANKRD39	6	3	0.50816	0.24307
ANKRD40	5	3	0.23066	0.1911
ANKRD46	6	2	-1.3775	0.22113
ANO1	4	1	0.45914	0.20607
ANP32B	6	3	1.0339	0.19827
AOAH	4	2	0.27477	0.22599
AP1B1	5	2	0.55995	0.19223
AP1G2	6	2	-1.1003	0.21201
AP3B1	6	4	0.77335	0.22496
AP4S1	6	4	1.2195	0.20453
API5	6	4	0.22403	0.23794
APOBEC3C	4	3	0.49731	0.21785
APOBEC4	6	3	0.058192	0.18963
APOC4	4	3	1.2087	0.24131
APOE	6	2	-0.4935	0.22936
APOL1	6	3	0.35263	0.23801
APOL4	6	2	-0.53419	0.24017
ARC	5	2	0.16597	0.23462
ARF1	6	4	0.31105	0.22531
ARFGEF3	6	4	0.36789	0.20619
ARFIP2	6	4	0.5414	0.22204
ARHGEF6	5	4	0.74323	0.22002
ARL10	6	4	0.899	0.19397
ARL15	6	3	0.8352	0.23605
ARRB1	6	2	0.14083	0.24374
ARSG	5	4	1.1489	0.23219
ART4	5	3	1.086	0.21141
ART5	4	1	0.37274	0.23173
ASCC1	5	2	-0.15298	0.20799
ASIC3	6	4	0.19391	0.21328
ASNS	5	2	1.1436	0.23462
ASNSD1	5	3	1.3502	0.19729
ATG4B	6	4	1.027	0.18949
ATP13A5	6	1	-0.37179	0.23811
ATP1A2	5	3	0.47974	0.20646
ATP5I	5	3	-0.27677	0.20668
ATP6V1C2	5	3	0.063358	0.24497
ATP6V1E1	3	2	0.13547	0.24434
ATXN1L	5	2	0.26201	0.19006
AURKA	5	2	0.99049	0.21005
AVL9	6	4	0.45298	0.21422
B3GAT2	6	4	0.86809	0.23262
B3GNT6	4	2	0.8786	0.23227
B4GALT3	5	4	0.42259	0.20387
BCAR3	6	3	0.69554	0.22157
BCAT1	6	3	0.12407	0.21778
BEX4	6	3	0.8593	0.19654
BIRC3	6	4	0.48357	0.23912
BIRC8	5	4	1.0257	0.23617
BOC	4	2	0.54378	0.21878
BOD1	5	3	-0.36508	0.21716
BRIX1	4	2	0.82669	0.1949
BSDC1	5	2	0.84602	0.24516
BTBD3	6	3	0.053025	0.22764
BZW2	5	4	0.60293	0.19087
C10orf95	6	4	0.59098	0.22182
C11orf21	6	3	0.93564	0.2219
C15orf38-AP3S2	6	4	0.84745	0.2359
C16orf78	5	2	0.57737	0.21479
C16orf90	3	2	0.43475	0.19206
C17orf98	6	3	0.45294	0.23328
C18orf32	4	2	-0.40567	0.19204
C19orf38	6	3	0.43502	0.22819
C19orf57	5	4	0.68019	0.20289
C1orf141	6	3	1.0831	0.22508
C1orf226	5	3	0.91092	0.20593
C1QC	4	1	-1.1081	0.23099
C22orf46	6	3	0.8722	0.23799
C3orf52	5	3	0.65294	0.24363
C3orf56	5	2	-0.23344	0.23334
C4orf51	6	4	1.369	0.24269
C8orf44	5	3	0.8595	0.233
C9orf131	6	3	0.30815	0.243
C9orf66	6	4	0.67126	0.21359
CA5A	5	3	1.3233	0.22843
CABP7	5	1	-0.38749	0.19646
CACNG2	6	4	0.70564	0.22135
CALB1	5	4	1.0161	0.21357
CALM2	6	3	1.0354	0.19989
CALR3	6	3	0.67826	0.2157
CAMK4	6	4	0.6071	0.24047
CAMTA1	6	4	1.1765	0.23067
CAPN12	4	3	1.0362	0.22193
CAPN14	5	2	0.62183	0.24504
CARD14	6	3	1.2702	0.24164
CARMIL1	5	2	0.23342	0.24154
CBX2	6	3	0.058481	0.20153
CBX6	6	4	0.47695	0.19608
CBX8	4	3	1.8191	0.2081
CCDC121	5	3	0.52604	0.2149
CCDC126	5	4	0.68477	0.21497
CCDC13	5	3	0.19783	0.20315
CCDC191	5	2	0.58732	0.20853
CCDC32	5	1	-0.55291	0.22994
CCDC50	6	4	0.37984	0.22705
CCDC94	4	3	1.092	0.21175
CCER2	4	1	-0.014593	0.24543
CCL28	5	2	-0.10319	0.19634
CCNB1IP1	5	4	1.4367	0.1972
CCNT2	6	4	0.5044	0.19607
CCR9	6	3	1.1154	0.22049
CCRL2	5	3	0.94448	0.23303
CCSAP	6	3	0.18043	0.22861
CCT5	6	3	1.1819	0.2151
CD163	5	4	-0.045919	0.20799
CD276	3	2	1.5039	0.21959
CD2BP2	6	1	-0.16115	0.20647
CD34	5	4	1.2983	0.20672
CD3E	6	4	0.8085	0.22927
CD44	5	4	1.1068	0.19771
CD53	6	4	0.6505	0.24388
CD84	5	2	0.92495	0.21833
CDC16	5	2	0.584	0.21276
CDC42EP4	6	2	1.155	0.222
CDCA7	6	4	0.31652	0.21584
CDH9	4	1	-0.53232	0.23099
CDHR2	5	3	0.65691	0.20486
CDK17	6	3	0.36478	0.23402
CDKL1	5	3	0.90281	0.23672
CDKN1C	6	4	0.96524	0.22594
CEND1	5	3	0.7333	0.23731
CEP128	6	1	0.20309	0.24479
CEP162	6	4	0.29273	0.22637
CEP295NL	4	3	0.79633	0.20336
CEP76	6	2	-0.051016	0.22349
CERS2	6	4	1.0084	0.21155
CFAP221	6	3	1.3612	0.20424
CFAP65	5	4	0.45234	0.23666
CGAS	6	4	0.84836	0.2022
CHCHD7	6	4	1.3393	0.20082
CHD7	5	4	0.59048	0.19303
CHI3L2	6	3	0.66424	0.23181
CHRDL2	5	2	0.0014511	0.20917
CHST10	6	4	1.2703	0.24129
CKAP4	6	2	0.52467	0.21042
CKS2	4	3	0.69433	0.20642
CLDN2	5	3	0.30615	0.24478
CLDN20	5	4	0.45164	0.24296
CLDN24	6	3	0.494	0.23052
CLEC18A	3	2	1.3508	0.24461
CLEC2B	6	3	0.37589	0.18947
CLEC3A	6	3	0.30856	0.19901
CLEC4E	6	4	0.40684	0.23548
CLECL1	6	4	1.1243	0.22433
CLK3	6	4	0.76984	0.22415
CLNK	6	3	0.82053	0.24007
CNGB3	6	3	0.41237	0.20069
CNIH2	2	1	0.056946	0.22446
CNIH3	6	2	0.11129	0.22959
CNTD1	4	3	0.97352	0.2325
COA3	5	4	1.3321	0.21361
COL15A1	4	2	0.61839	0.22398
COL2A1	6	4	0.63067	0.22662
COPS7B	5	4	1.031	0.20151
COQ10A	6	3	0.50832	0.22685
COQ10B	6	3	0.50654	0.22356
CPB1	6	3	0.6358	0.23892
CPED1	5	2	0.53004	0.23826
CR2	6	3	0.94356	0.22361
CREB5	6	4	-0.26656	0.20997
CRELD2	5	2	-0.74038	0.23034
CRIP3	5	3	0.6611	0.21459
CRK	6	4	0.69461	0.18978
CRYBG1	5	4	0.57455	0.20666
CRYGA	6	2	-0.11527	0.19181
CRYL1	5	3	0.31783	0.23241
CSNK1G2	6	3	0.75858	0.23206
CSPG4	3	2	1.1652	0.24546
CST7	6	3	0.65529	0.2005
CSTF2T	6	3	-0.043935	0.22808
CT62	5	4	0.80436	0.19687
CTBP1	4	2	0.98304	0.24059
CXCL1	3	2	1.4652	0.20907
CXCL6	4	3	0.78084	0.2454
CXCR4	6	3	0.87844	0.21684
CXorf36	6	4	1.2152	0.19437
CXXC4	6	1	-0.73247	0.2419
CYCS	5	3	0.87246	0.22235
CYFIP1	6	3	0.10828	0.20544
CYP2A13	5	3	0.19291	0.22068
CYP2C18	6	4	1.2727	0.22025
CYP3A43	5	4	1.2904	0.22854
CYP3A5	4	3	0.77898	0.20822
CYSTM1	4	3	0.8878	0.20027
CYTH4	6	4	1.1218	0.1901
DCLRE1C	6	4	-0.051674	0.19012
DCP1A	6	3	-0.78107	0.21096
DDB1	6	4	0.76068	0.21597
DDIT4L	6	3	0.016823	0.23476
DDO	5	4	1.3386	0.21036
DDOST	6	4	1.1461	0.21262
DEFA4	6	4	1.3614	0.23284
DEFA6	6	3	-0.053424	0.19766
DEFB110	5	4	0.86963	0.21824
DENND2D	6	4	0.42677	0.23469
DENND4A	6	3	0.28642	0.23356
DGKI	5	4	0.855	0.22172
DHX15	3	2	1.1226	0.20944
DKK3	6	4	0.60359	0.2201
DLAT	5	4	1.0329	0.21783
DLGAP4	5	2	1.2459	0.21249
DLX2	6	3	0.24285	0.19384
DMBX1	6	4	1.3751	0.22757
DMRT2	5	4	0.23774	0.20977
DMXL2	6	4	0.99969	0.23088
DNA2	4	1	-1.2683	0.23403
DNAAF4	6	4	0.30614	0.21725
DNAAF5	5	4	1.214	0.24134
DNAH12	6	4	0.62025	0.24533
DNAJB4	5	3	0.10247	0.21484
DNAJC12	6	3	0.48343	0.19441
DNAJC6	5	3	0.68321	0.23902
DNMBP	4	3	1.0389	0.19226
DNTTIP1	6	4	0.94769	0.19133
DOPEY1	6	4	1.4168	0.23087
DPF1	6	3	0.72351	0.22418
DPP3	5	1	-0.45919	0.20576
DSG1	5	3	0.69448	0.23004
DSTYK	6	3	1.1451	0.19627
DTWD2	5	3	0.64079	0.19442
DUSP22	6	4	1.4308	0.219
DYDC1	5	4	0.91939	0.23956
DYNC1I2	6	4	1.0914	0.20604
DZIP1	6	2	-0.066721	0.23193
EBI3	6	2	-0.18888	0.22809
EDAR	6	4	1.5103	0.23619
EEF1A2	6	4	0.2566	0.23831
EEF1AKMT3	5	1	0.55457	0.20051
EFCAB9	5	3	0.10238	0.21347
EFHC2	6	2	-0.93834	0.19038
EFNA2	5	3	0.84301	0.20342
EGF	5	4	-0.42664	0.23174
EID1	6	2	-0.41876	0.21811
EIF2AK2	6	4	0.5474	0.24462
EIF4A1	3	2	-0.12979	0.2009
EIF4G2	5	4	1.1576	0.24528
ELF5	6	3	0.37887	0.19807
ELOA3B	2	2	1.5015	0.23057
EMC10	6	4	0.73697	0.21716
EMD	6	4	0.2994	0.2344
EMID1	5	3	0.71337	0.23542
ENY2	6	3	-0.027022	0.23559
EPHX1	6	4	0.90683	0.2308
EPN1	6	3	0.29512	0.23614
ERC1	5	4	1.716	0.19402
ERN1	6	4	0.62554	0.24451
ERRFI1	5	4	1.365	0.22773
ESX1	6	4	1.0401	0.22634
EXOC3L4	5	3	0.17033	0.19262
EXOSC8	5	4	1.1051	0.21984
F11R	6	2	0.24585	0.22694
F3	5	3	0.84983	0.22513
FAIM2	4	3	1.5927	0.20016
FAM110B	6	2	0.21229	0.19243
FAM118B	5	3	1.2796	0.19457
FAM135A	6	3	0.1056	0.24497
FAM163A	6	2	-0.13621	0.2097
FAM167B	4	3	1.9139	0.21793
FAM168A	6	2	-0.36922	0.21597
FAM169B	6	3	0.44779	0.20822
FAM178B	6	4	0.48194	0.22071
FAM181A	6	4	1.0341	0.21255
FAM184B	5	3	0.9294	0.20702
FAM208A	6	4	0.31037	0.23963
FAM216A	6	2	-0.20437	0.20854
FAM46B	5	2	1.01	0.23987
FAM47A	6	2	0.39546	0.24233
FAM50B	5	2	0.77796	0.23382
FAM76A	6	4	1.1676	0.21419
FAM78A	5	4	0.50518	0.2172
FAM98B	6	4	0.22888	0.24283
FANCF	6	2	0.55672	0.23267
FANCG	5	4	1.2926	0.2101
FAR2	3	1	0.60577	0.245
FASTKD1	5	1	-0.4093	0.21185
FASTKD2	6	4	0.0015959	0.19827
FBN3	4	3	0.55845	0.23657
FBP1	5	3	0.80779	0.23832
FBXL19	5	3	0.81308	0.204
FBXO21	5	4	1.1737	0.19841
FBXO43	6	4	0.8179	0.24119
FBXO6	6	3	0.77822	0.24423
FBXO8	6	2	-0.46419	0.19621
FCRL3	5	2	0.91311	0.21287
FCRL4	6	3	-0.2054	0.21655
FEM1B	5	3	0.58317	0.20805
FERD3L	4	2	0.15599	0.21683
FES	5	4	0.44962	0.23547
FFAR2	4	1	-0.35167	0.19939
FGFBP2	5	4	0.87669	0.21317
FGFR2	6	3	0.28775	0.19141
FHDC1	6	3	0.24109	0.19125
FHOD3	6	3	1.1959	0.20085
FIP1L1	6	4	0.72966	0.2266
FLI1	5	3	-0.44929	0.20727
FLVCR2	6	3	1.342	0.22168
FMNL3	6	3	0.48551	0.24483
FMO4	6	4	0.38766	0.19057
FNBP1	6	3	0.57768	0.18912
FOXI1	5	2	-0.31505	0.23809
FSHB	5	3	-0.40208	0.20701
FXR1	6	3	0.66702	0.20233
GABRG2	5	4	0.62676	0.22953
GABRP	6	4	0.63007	0.19901
GAL	5	3	0.063261	0.19773
GAL3ST4	5	4	0.24475	0.2454
GALNT1	6	4	0.29941	0.243
GALNT10	5	3	0.77202	0.2147
GALNT2	6	4	-0.00555	0.20886
GAS2L3	5	4	0.704	0.23126
GATA4	3	1	-0.62183	0.24409
GBP1	4	2	1.1085	0.21012
GCM2	6	2	-0.56374	0.24468
GEMIN8	5	3	0.069415	0.19318
GGCX	6	2	0.36351	0.23265
GGTLC2	4	1	-1.9117	0.23254
GHITM	6	3	0.04322	0.19682
GIPC1	3	2	1.4625	0.23672
GIT1	6	4	0.73907	0.21064
GJA1	6	3	0.46564	0.22233
GJB5	5	2	0.95094	0.24244
GLCCI1	6	3	-0.78408	0.1993
GLYCTK	6	2	1.3579	0.22105
GMCL1	4	3	0.6373	0.2174
GMFG	5	3	0.57427	0.23194
GMIP	6	4	0.90254	0.21833
GMPS	4	2	0.14187	0.22869
GNA13	5	3	0.43156	0.24424
GNB5	5	4	1.2884	0.21229
GNPTAB	6	4	0.76054	0.2002
GOLGA6B	6	4	0.74609	0.2024
GPA33	6	3	-0.18468	0.19877
GPR143	5	1	-0.39036	0.23053
GPR15	6	4	1.0675	0.19017
GPR161	5	2	-0.4431	0.20108
GPR182	5	3	0.78957	0.20984
GPR32	5	2	0.33172	0.21556
GRIK4	6	2	-0.58945	0.19549
GRXCR2	6	2	-0.50569	0.21265
GSK3A	6	3	0.47136	0.21825
GUCD1	5	4	0.45927	0.21828
GUCY1A2	6	4	0.20836	0.21921
GYPA	3	1	0.76536	0.22493
H2AFY2	5	2	1.1834	0.19328
HABP4	5	4	1.4681	0.24311
HAUS3	4	3	1.505	0.2203
HBQ1	5	3	0.89262	0.24269
HCFC1R1	6	2	-1.3187	0.22019
HEATR6	6	3	0.68438	0.21068
HECTD2	5	2	0.58406	0.22701
HERC1	4	2	0.79588	0.24139
HERPUD2	5	2	0.53075	0.22374
HEXA	6	1	-0.077731	0.23089
HHAT	6	4	1.3451	0.20066
HIF3A	6	4	1.1484	0.20151
HINT1	6	4	0.77766	0.19781
HIST1H2AC	5	2	0.40447	0.2374
HKR1	4	3	0.84961	0.22048
HMGCR	5	2	0.86854	0.21766
HMGN2	5	3	0.79437	0.19187
HNRNPK	6	4	1.5663	0.22242
HORMAD2	5	2	0.89832	0.22028
HOXA4	6	4	0.62276	0.19054
HOXB13	5	2	1.3918	0.23255
HOXB9	6	4	1.7741	0.20899
HOXC5	5	2	-0.25019	0.19305
HOXC9	4	2	0.36515	0.21875
HOXD11	6	3	0.25522	0.20914
HOXD4	6	4	0.99402	0.21851
HPSE	6	4	0.66143	0.20269
HRASLS2	6	4	0.29727	0.22073
HRH3	6	4	0.56184	0.21189
HYOU1	6	1	0.45377	0.2453
IBA57	4	2	0.53718	0.24181
ICK	5	4	0.18623	0.23861
IFI27	5	3	0.66848	0.24202
IFNB1	5	4	0.58026	0.21008
IFT27	6	2	-0.021581	0.22862
IGF2R	6	4	0.23823	0.23547
IGSF11	6	3	0.42459	0.23046
IKBKE	6	4	0.64283	0.24038
IKBKG	5	3	0.99147	0.21956
IL12RB1	5	1	-0.59252	0.23617
IL17D	5	3	1.2195	0.19971
IL25	6	4	1.2074	0.21298
IL9R	4	2	-0.77636	0.21182
INTS14	6	4	1.2672	0.20336
INTS3	6	3	0.36275	0.23538
IQCE	6	2	-0.11289	0.21252
IRF2BPL	6	4	0.33104	0.20099
IRGC	5	4	0.73175	0.2447
ITGA4	5	3	0.88892	0.18939
ITGB1BP1	6	4	0.56548	0.19722
ITGB3BP	5	3	-1.0167	0.19548
ITIH6	5	4	0.97008	0.24355
ITM2B	2	2	1.173	0.2171
IWS1	4	2	-0.78439	0.19083
JADE2	6	4	0.57204	0.19133
JMJD8	3	2	1.1238	0.20584
JPT1	4	2	0.12648	0.22049
KAAG1	6	4	0.30605	0.20626
KANK1	5	4	0.38174	0.22774
KANK2	6	3	0.34024	0.21075
KATNB1	5	2	0.009105	0.21714
KCNC1	5	3	1.0082	0.1998
KCND2	5	3	0.90941	0.18909
KCND3	4	3	0.72353	0.19165
KCNF1	5	3	-0.14637	0.1887
KCNG2	5	4	1.2022	0.23343
KCNH3	6	4	0.2036	0.21658
KCNH4	5	2	-0.19053	0.24376
KCNK10	4	3	0.52629	0.23603
KCNN2	5	4	0.10851	0.19602
KCNQ3	6	2	-0.1431	0.22231
KCNQ4	6	2	0.061512	0.19836
KCNV2	5	2	1.1045	0.19815
KCTD3	5	3	0.90614	0.20019
KCTD8	6	2	0.78736	0.24457
KIAA0232	6	4	0.87565	0.2165
KIAA0368	6	1	0.44754	0.22251
KIAA0753	6	3	1.2429	0.21546
KIF11	5	3	0.23269	0.22353
KIF14	6	1	-1.6078	0.23749
KIF5A	5	2	0.8324	0.24156
KIFAP3	6	3	0.55749	0.20318
KIR2DS4	5	2	-1.0083	0.23428
KIRREL3	6	3	-0.21295	0.21049
KLB	6	4	0.83987	0.19972
KLC3	5	3	1.0713	0.19788
KLF1	5	3	-0.013905	0.22155
KLF11	6	3	1.0198	0.21705
KLHDC8A	6	3	0.8096	0.22619
KLHL22	5	3	0.55937	0.22011
KLHL3	6	3	0.79506	0.23533
KLK4	5	4	1.2767	0.20576
KLRF2	6	3	0.7207	0.24455
KMO	6	3	0.33969	0.20986
KRBA2	6	4	0.49773	0.21348
KRI1	5	4	1.6234	0.20653
KRT20	6	4	-0.081123	0.19958
KRT37	6	4	1.5217	0.2241
KRT86	6	2	-0.13209	0.21201
KRTAP1-1	6	4	-0.37275	0.22233
KRTAP15-1	6	4	0.54618	0.24209
KRTAP17-1	5	4	0.72343	0.19858
KRTAP19-3	6	3	0.45189	0.20459
KRTAP27-1	5	2	0.46884	0.19252
KRTAP3-1	6	2	0.023336	0.21883
KRTAP3-3	5	3	0.95814	0.24372
KRTCAP3	4	2	1.1851	0.19685
KRTDAP	3	2	0.77718	0.18907
LAMA3	6	4	0.60682	0.22488
LAMB1	5	4	1.258	0.21904
LAPTM4B	4	2	-0.3945	0.2312
LCE1B	4	2	1.1889	0.23383
LCE5A	6	1	0.32019	0.22716
LCN10	4	3	0.22151	0.22986
LDB1	6	4	0.73018	0.20659
LDLRAD4	5	4	1.2254	0.2078
LHX8	5	4	0.79185	0.20838
LIG3	5	4	0.68782	0.21226
LILRB3	4	3	0.50897	0.20504
LIX1	5	4	-0.24402	0.2175
LMO7DN	6	4	-0.29276	0.21116
LMTK2	6	4	0.49522	0.20747
LNX2	6	4	0.73626	0.19074
LOC391322	5	3	0.52316	0.233
LONRF2	5	4	0.86428	0.21121
LONRF3	6	4	0.65722	0.19156
LOXL1	5	4	1.3931	0.19239
LRAT	6	4	0.56529	0.20057
LRCH3	5	3	1.2403	0.20718
LRRC24	5	4	0.9942	0.20061
LRRC27	5	3	1.2566	0.21944
LRRC36	6	3	0.97453	0.24331
LRRC37A	5	3	-0.016404	0.23589
LRRC75B	4	3	1.3515	0.23007
LRRD1	5	2	-0.065097	0.21265
LRTOMT	6	2	0.67713	0.20453
LST1	3	2	1.0333	0.18944
LTBR	6	3	0.84814	0.1926
LUZP1	6	4	0.89885	0.23644
LY6H	6	4	1.3197	0.21201
LY96	6	4	0.69068	0.2134
MADCAM1	3	1	0.87754	0.20124
MAEL	5	4	1.1143	0.22165
MAGEA12	5	3	-0.1156	0.22086
MAGEE1	6	4	-0.33428	0.20681
MAGI1	6	2	0.76306	0.19726
MAN1A2	6	3	0.24716	0.223
MAN2A1	6	4	0.21886	0.20119
MAP1LC3B	5	4	1.04	0.22961
MAP1S	6	4	0.74116	0.20732
MAP7D1	5	4	1.2322	0.20713
MAPK12	6	4	0.39978	0.21645
MAPK13	5	4	0.48445	0.22877
MATK	6	3	0.10229	0.23655
MBD1	5	3	1.2016	0.23696
MBD2	5	4	0.49301	0.23908
MBOAT7	6	4	0.98863	0.21913
MBTPS2	2	2	1.8795	0.19196
MCAM	5	4	1.3162	0.22692
MCM5	6	4	1.2345	0.19195
MCTS1	5	4	1.0164	0.22137
MEAF6	6	4	0.61384	0.1937
MEF2A	5	4	0.31877	0.23044
MEGF9	5	4	0.24343	0.24259
MERTK	6	4	0.93154	0.20199
MEST	5	3	0.35256	0.20133
MET	6	4	0.55487	0.19919
METTL7A	5	2	-0.35525	0.22893
MFAP1	4	2	0.60877	0.21045
MGAM	5	4	0.85784	0.24348
MGAM2	4	3	-0.72681	0.24244
MGAT1	5	3	1.0372	0.23881
MGAT4C	6	4	1.1876	0.1986
MIER1	3	2	0.26214	0.2233
MIPEP	4	2	0.21247	0.22903
MITF	5	4	0.18042	0.24401
MKS1	6	4	1.0461	0.20957
MLANA	4	3	1.7515	0.19758
MMD2	6	2	-1.3101	0.19833
MMP21	5	4	1.0143	0.24511
MMP27	6	4	0.10383	0.2294
MMP3	4	2	1.1123	0.20625
MMRN2	5	2	0.45735	0.20339
MMS19	5	4	0.70981	0.20118
MOB1B	6	3	0.32959	0.19331
MON2	6	3	0.22141	0.21383
MORC2	6	4	1.1169	0.21849
MPI	5	3	0.28285	0.19855
MPLKIP	6	4	0.12805	0.2341
MPO	6	4	-0.039615	0.23757
MPP2	4	3	0.55728	0.23625
MPPED1	5	4	0.73839	0.19434
MRPL30	6	3	-0.51122	0.20457
MRPL44	5	2	0.70637	0.20405
MSH5	3	2	1.3818	0.23694
MSL1	6	4	0.4241	0.19741
MSMB	5	4	0.54884	0.21174
MSR1	6	4	0.96111	0.23843
MSRB1	6	4	1.1856	0.2221
MSS51	5	2	0.066507	0.19894
MTF2	6	4	1.2276	0.21724
MTHFR	6	4	0.4681	0.2204
MTMR10	5	1	0.16227	0.24241
MUC2	4	3	0.97354	0.1915
MUL1	5	3	0.37118	0.24292
MUM1L1	6	3	0.7796	0.2232
MYBL1	5	3	1.1615	0.24455
MYBPHL	6	3	-0.41308	0.21996
MYCBPAP	6	4	0.57616	0.18988
MYLPF	6	3	-0.15544	0.23527
MYO1H	5	3	0.82162	0.22262
MYO9A	5	4	0.82927	0.20554
NAA50	6	3	0.15051	0.21129
NAAA	5	2	0.63149	0.22079
NACC2	5	2	0.63013	0.20424
NANOGNB	6	3	0.65946	0.20744
NAPSA	6	4	0.8424	0.19044
NBEA	4	2	-0.47976	0.24114
NBL1	5	4	0.6721	0.193
NBPF9	3	2	0.30226	0.209
NCAN	5	3	0.73384	0.21982
NCK2	6	4	1.058	0.21942
NCOA1	5	3	0.54756	0.19854
NCOA2	5	1	-2.1131	0.21399
NDNF	5	4	0.78209	0.19807
NDUFAF4	6	2	1.234	0.19654
NEDD1	6	4	0.68916	0.19452
NEFM	4	3	1.0812	0.23639
NELFA	5	4	0.65538	0.21785
NEMF	6	3	-0.14982	0.20395
NFIL3	5	3	0.86433	0.22142
NFYB	4	3	1.3097	0.18977
NHLH2	4	2	0.45669	0.21391
NIPAL2	6	2	-0.18171	0.21401
NKTR	6	4	0.88219	0.22808
NLN	6	3	1.2191	0.21295
NMI	6	2	-0.37035	0.20991
NOP2	3	1	0.58136	0.24258
NOP56	5	3	0.6972	0.2092
NOSTRIN	5	3	0.33422	0.23934
NOXRED1	6	2	-0.71706	0.20154
NPC1	6	4	0.52385	0.22864
NRP2	6	4	-0.068265	0.20752
NSA2	5	2	0.41326	0.22924
NUCKS1	5	2	0.38494	0.2019
NUDT18	6	4	1.1318	0.23916
NUP205	3	2	0.82244	0.23425
NUP54	6	2	0.55381	0.23832
NUP58	6	3	0.57548	0.21087
NUTM2G	3	1	0.4055	0.24299
NXPE2	6	3	0.32798	0.21046
NXPH3	6	4	1.3386	0.19613
ODC1	6	4	0.36454	0.23809
OGFOD2	5	3	0.89923	0.24084
OPA1	6	4	1.0552	0.20339
OPRPN	5	3	1.3706	0.19345
OPTN	6	2	0.54804	0.22325
ORAI2	5	4	0.7498	0.22333
ORMDL3	5	3	0.35117	0.2398
OSMR	6	4	1.3746	0.21469
OTOP3	5	4	0.53917	0.23839
OTOS	6	4	0.92157	0.22178
OTUD7B	6	2	-0.27839	0.2148
PABPC3	6	4	1.2019	0.23909
PAFAH1B3	6	4	0.66653	0.19574
PARM1	6	2	-0.52018	0.20142
PARS2	5	3	0.85884	0.2266
PCDH15	6	4	0.92214	0.22164
PCDHA13	4	3	0.54815	0.23637
PCDHGA3	6	4	1.2331	0.23096
PCDHGC5	5	4	0.84725	0.21756
PCGF2	6	4	0.042305	0.21115
PDCD2	5	2	0.050878	0.20598
PDIA5	6	3	0.54008	0.24055
PDIA6	5	2	-0.4591	0.24016
PDP1	6	4	0.36316	0.23772
PEAR1	6	3	0.27703	0.21768
PEF1	6	3	0.62883	0.1943
PEG10	6	4	0.93967	0.22239
PEX1	5	2	0.71491	0.21532
PEX10	4	2	-0.025297	0.23745
PEX16	6	2	-0.33544	0.2097
PFDN5	5	2	0.60062	0.23239
PGAM2	6	2	0.88508	0.2312
PHB	5	3	0.58378	0.20017
PHLDA2	5	3	0.97879	0.2055
PHTF2	6	4	0.012102	0.18876
PIGU	5	2	0.22813	0.22582
PIGX	6	4	0.88821	0.21268
PIK3C2B	5	3	-0.12012	0.194
PIP5K1C	4	3	0.16817	0.21692
PITPNB	6	2	-0.74759	0.22614
PIWIL2	6	4	1.3376	0.22537
PLA2G1B	6	3	0.93861	0.19671
PLA2G4A	5	2	-0.19678	0.23526
PLA2G4C	4	3	1.1227	0.1977
PLA2G4F	4	2	1.2441	0.20136
PLCH2	4	2	0.38249	0.24167
PLEK	6	1	-0.90624	0.20865
PLK2	6	4	0.576	0.22636
PLPP1	6	4	0.73733	0.18882
PMFBP1	6	3	0.1846	0.24362
PML	5	3	-1.1011	0.22761
PNN	6	3	-0.038271	0.19314
PNPLA1	4	1	-0.4741	0.20372
PNPLA8	6	1	-0.24981	0.23681
PODN	6	4	0.96686	0.2269
POLR2G	4	2	0.4455	0.21408
POLR3C	3	1	0.2743	0.19183
POLR3K	5	4	0.40346	0.22949
POM121L2	6	4	0.78211	0.19081
PON2	6	4	0.86551	0.21874
POSTN	6	4	1.1746	0.24074
POU2F2	5	2	0.57613	0.22325
PPIB	5	2	1.3149	0.19695
PPIE	6	3	0.87414	0.22252
PPIG	5	3	0.81994	0.21998
PPP1R12A	5	4	0.63058	0.20904
PPP1R1B	6	1	-0.10702	0.21425
PPP2R5C	6	4	0.76382	0.19315
PPP4C	6	4	0.44432	0.24034
PRDM15	4	3	0.96686	0.2253
PRDM6	5	4	0.68385	0.21547
PRKD1	5	2	-0.42848	0.22235
PRKRA	5	4	0.79013	0.22988
PROKR2	4	2	1.675	0.19064
PROM2	5	4	0.67785	0.24317
PRSS3	6	4	0.5659	0.2117
PRSS33	6	2	0.051555	0.19461
PRSS50	6	3	0.9269	0.22086
PRSS56	4	2	1.1054	0.24148
PSMD12	4	3	1.5936	0.23649
PSMD8	6	2	0.31826	0.24527
PTEN	6	4	0.95088	0.21352
PTGFRN	5	3	0.46855	0.20957
PTGR1	5	3	1.2762	0.22631
PTK6	5	3	1.272	0.20351
PTPN1	5	2	0.56041	0.2081
PTPRN2	6	4	1.034	0.2089
PYROXD2	4	3	-0.028266	0.20553
R3HDML	6	3	0.37453	0.1933
RAB11FIP5	5	4	0.83597	0.23209
RAB33A	6	4	1.0631	0.20949
RAB34	3	2	1.2509	0.21296
RAB39B	6	3	0.77422	0.23046
RAB40A	5	2	0.42133	0.19399
RAB9B	5	4	0.97681	0.22208
RABGGTA	5	4	0.69821	0.22026
RABL2B	5	4	1.22	0.19872
RADIL	5	2	-0.57141	0.21852
RAI2	6	2	0.48181	0.21802
RAMP2	5	4	-0.29773	0.22834
RAPGEF6	5	4	0.34056	0.22688
RASL10B	6	4	1.2609	0.2316
RBFOX3	6	4	1.2194	0.2123
RBP5	5	3	1.4479	0.19336
RC3H2	5	3	0.92082	0.21284
RD3	5	1	-0.44984	0.20369
RECQL4	6	2	-0.15691	0.23875
REEP6	6	4	0.89021	0.21741
REG4	5	2	0.33296	0.18994
RELB	5	4	0.88844	0.20233
RFLNA	6	2	0.02873	0.24527
RGMA	6	1	-1.7332	0.20288
RGP1	6	1	-0.33453	0.23004
RGS8	6	3	0.55921	0.21705
RHBDD1	6	3	0.61522	0.21865
RHBDL1	6	3	0.68114	0.21484
RHEX	6	4	0.81098	0.23672
RHOXF2B	3	2	1.0721	0.21804
RILPL2	4	3	0.88773	0.2433
RIMS2	5	3	1.2248	0.20761
RIMS4	6	2	0.025772	0.21952
RIN2	4	1	0.2996	0.21861
RIPK3	6	3	0.42779	0.21557
RMI2	5	3	-0.2755	0.2021
RNASEH2C	6	4	1.4919	0.19133
RNF103-CHMP3	3	2	1.1217	0.2147
RNF13	6	4	0.73913	0.19693
RNF145	5	3	0.8724	0.24175
RNF152	6	4	0.45696	0.24144
RNF212	6	4	0.42039	0.2142
RNPC3	6	4	0.55451	0.21383
ROR1	6	4	0.48125	0.23148
ROR2	6	3	0.95479	0.24448
RPA1	3	2	1.7052	0.22853
RPL18	3	2	1.3265	0.19169
RPL22L1	4	3	0.79688	0.21672
RPL37	2	1	0.70887	0.223
RPLP2	5	2	-1.0731	0.21311
RPP25	5	2	0.19185	0.20698
RRM2B	4	2	1.3807	0.20902
RRS1	5	1	-0.061471	0.19348
RSPH10B	5	2	0.58962	0.22662
RSRC1	6	4	0.73436	0.21153
RTKN	6	3	0.0092574	0.21512
RTN1	5	2	0.63792	0.23727
RTN4	6	2	0.33311	0.2224
RTN4R	5	2	0.45415	0.23901
RTP3	6	2	0.2999	0.22702
RTRAF	6	3	0.4821	0.24163
RUBCN	5	3	0.36425	0.22279
RUNX1	6	3	0.84486	0.20536
RUNX1T1	3	1	0.71914	0.23243
RXFP2	4	3	0.79202	0.20383
S100A13	5	4	0.82828	0.20295
S100A16	6	2	0.75376	0.18894
S100A9	6	2	0.42776	0.20233
SAXO2	6	2	0.03347	0.23257
SAYSD1	6	4	0.82185	0.24091
SBF1	5	2	0.20765	0.20623
SCAND1	6	2	-0.40732	0.20353
SCARF1	6	4	1.1012	0.19504
SCCPDH	5	3	1.2965	0.24534
SCG2	5	3	-0.15299	0.19814
SCG5	6	3	0.52161	0.23236
SCGB1C1	4	2	1.1684	0.21213
SCGB2A2	6	2	0.51045	0.22999
SCMH1	6	4	0.64156	0.19899
SCUBE2	6	3	1.1585	0.18913
SCUBE3	6	3	0.73463	0.22191
SCYL1	5	4	0.075901	0.20739
SDCBP2	5	2	-0.20888	0.22945
SDF4	6	4	1.5857	0.23296
SDR42E1	6	3	0.13766	0.22766
SEC22C	6	3	0.5639	0.20594
SEC24D	5	4	0.64477	0.21097
SEC61A2	6	4	1.091	0.21289
SEH1L	6	1	-0.42646	0.20582
SELL	6	3	-0.2127	0.19819
SEMA3E	5	3	0.77271	0.24093
SEMA7A	4	2	0.49295	0.19939
2002-09-01	6	4	0.85247	0.19825
SERPING1	5	3	0.27312	0.23599
SETD9	5	4	0.38888	0.21768
SFRP2	6	3	0.59167	0.22284
SH2D5	5	4	0.94995	0.22564
SH3BGR	6	4	0.96485	0.22484
SH3BP2	6	4	0.2643	0.23187
SH3TC2	5	3	0.5933	0.20653
SHARPIN	6	3	0.051576	0.23034
SHC2	5	3	0.91595	0.23322
SHISA5	6	3	0.47504	0.24238
SHOC2	6	4	1.3051	0.20405
SHOX2	5	2	0.67072	0.23647
SI	5	4	0.57713	0.23304
SIGLEC7	6	4	0.98549	0.19508
SIPA1L2	6	2	-0.056373	0.18939
SIRPB1	5	3	-0.34133	0.21831
SIRT1	6	4	0.87584	0.23616
SIRT7	6	4	0.61903	0.21112
SLC16A1	6	3	0.62369	0.23753
SLC22A11	6	3	0.42235	0.21959
SLC24A5	5	4	1.1733	0.20414
SLC25A44	6	2	-0.056011	0.21636
SLC26A5	6	3	0.4376	0.23183
SLC27A6	5	3	0.14831	0.22708
SLC2A12	6	3	0.26448	0.23688
SLC35B2	6	3	0.67178	0.22082
SLC37A2	6	2	-0.015952	0.22767
SLC39A12	5	3	1.0487	0.19524
SLC39A2	4	3	0.942	0.20626
SLC39A3	6	4	0.96921	0.20532
SLC5A2	6	3	0.5823	0.19027
SLC6A4	5	4	1.1826	0.22415
SLC9A5	6	3	0.92764	0.19279
SLC9A9	6	1	-0.46642	0.2222
SLCO2A1	6	4	0.9234	0.21973
SLFN14	6	3	0.78456	0.2074
SMAP2	6	4	1.1745	0.23766
SMARCB1	6	2	0.10759	0.24357
SMG7	6	2	-0.69697	0.18896
SMIM23	4	3	1.3001	0.24346
SMPX	5	2	1.0079	0.22742
SMYD2	5	3	0.45364	0.23371
SP140	6	3	0.47104	0.21109
SPATA31A5	2	2	0.95775	0.24091
SPATA31E1	6	4	0.61943	0.21776
SPATA5	5	3	0.77006	0.22924
SPATA7	5	3	1.0181	0.21995
SPATC1L	5	2	0.60154	0.23076
SPDEF	4	1	0.23622	0.19879
SPDYC	6	4	0.52505	0.19708
SPPL2B	5	3	0.88009	0.20061
SPX	3	2	0.89795	0.19451
SRCAP	6	1	-0.15163	0.2097
SRF	4	3	1.4553	0.23707
SRP14	5	4	1.5362	0.2063
SRRD	6	3	0.90986	0.23235
SRSF7	6	2	-0.44687	0.20188
SRY	6	3	0.1187	0.2297
SSB	5	2	0.15456	0.21974
SSTR2	5	3	1.3315	0.21861
ST13	4	3	0.26718	0.21117
ST5	6	3	0.46713	0.23885
ST8SIA2	4	3	1.2054	0.21015
STAM2	5	2	0.91231	0.21441
STC2	5	2	0.3845	0.2066
STRN	5	2	0.95285	0.20002
STUB1	6	3	0.43319	0.21877
STXBP3	6	4	0.70948	0.22306
SUGT1	6	3	0.51655	0.2218
SUZ12	5	3	0.73971	0.24353
SYCE2	3	2	1.7081	0.23217
SYN3	5	2	0.26143	0.23836
SYNPO2L	5	3	0.8187	0.21658
SYT13	4	3	0.84263	0.19519
SYT14	5	3	0.075254	0.23292
SYT2	6	4	-0.38692	0.21655
SZRD1	6	4	0.092958	0.23219
TACSTD2	3	2	1.0431	0.22887
TAF13	6	4	0.89502	0.2083
TAF1B	5	4	0.95631	0.20574
TAF2	5	4	0.52449	0.21372
TAF3	6	3	0.92833	0.24535
TAP2	5	4	0.47048	0.19626
TAS2R30	4	3	1.1686	0.23578
TAS2R38	6	4	0.83375	0.2439
TBC1D10B	6	4	1.206	0.19845
TBCE	6	4	1.0267	0.19432
TBX6	5	4	0.52845	0.24145
TC2N	6	3	0.91767	0.21725
TCF7	6	2	0.23963	0.1892
TCIRG1	5	2	0.18745	0.2284
TCTN1	6	4	0.1454	0.22788
TDP1	6	2	0.91141	0.20802
TECRL	5	3	-0.33149	0.24101
TENM4	5	4	1.5499	0.22036
TEX264	5	3	0.48789	0.22784
TGFA	6	4	0.46375	0.1998
TGM5	6	4	1.3596	0.19106
THY1	6	4	1.0953	0.20709
THYN1	6	3	0.90662	0.21458
TIAL1	5	4	0.88241	0.23194
TIGD3	5	3	0.95971	0.23316
TIMELESS	5	3	1.2251	0.22878
TLL2	6	4	1.2347	0.20386
TMCC3	6	4	1.2314	0.23483
TMEM104	6	3	0.13851	0.23118
TMEM106C	4	3	0.86138	0.2097
TMEM114	3	1	-0.17092	0.20366
TMEM129	4	3	-0.55184	0.21627
TMEM132E	2	1	0.3839	0.21027
TMEM199	5	2	0.65026	0.2278
TMEM37	6	2	0.76348	0.22433
TMEM91	6	3	0.37418	0.19639
TMOD3	6	4	0.83652	0.19958
TNFSF11	6	4	0.97974	0.22498
TNK2	5	4	0.53653	0.22771
TNR	6	2	-0.40325	0.21306
TP53BP1	5	4	0.58532	0.21081
TP53INP1	4	3	1.0073	0.22002
TPI1	6	4	0.56227	0.21863
TPSAB1	5	1	-0.24761	0.23015
TRAPPC6B	6	3	0.86906	0.2359
TREH	5	2	0.53357	0.23069
TRHR	6	4	0.52072	0.24496
TRIM39	5	2	0.11288	0.22016
TRIM6-TRIM34	6	4	0.82963	0.1925
TRMT6	6	4	0.38141	0.1948
TSC22D2	5	4	0.97646	0.20069
TSGA13	6	3	0.37987	0.24036
TSKS	6	3	0.65103	0.19373
TSKU	6	3	0.054421	0.22026
TSNAX	6	2	0.21276	0.245
TSPAN1	5	4	0.7804	0.19055
TSPAN33	5	2	1.3222	0.21444
TSPAN4	6	4	1.0009	0.22465
TSPO	5	3	1.485	0.24323
TTC39C	6	4	0.58981	0.19581
TTC4	4	2	0.72036	0.19841
TTC9C	6	3	0.67675	0.24384
TTF2	6	3	0.9067	0.20539
TTLL9	6	3	0.31095	0.23963
TUBB3	4	3	1.4415	0.24404
TUSC5	6	3	0.049709	0.2379
TXLNA	6	4	0.84453	0.22878
UBE2A	6	4	1.0447	0.20951
UBE2J2	5	3	1.3277	0.19058
UBE2T	5	2	0.0841	0.19702
UBE2V2	5	3	1.1533	0.23448
UBXN6	6	2	0.11283	0.18956
UBXN7	5	2	0.1882	0.20889
UCMA	5	4	1.2614	0.20145
UGT2B28	6	4	0.4909	0.21255
UHMK1	5	4	1.2535	0.21446
UNC13C	6	4	0.89374	0.2075
USP10	6	3	0.8208	0.20629
USP17L8	6	2	0.50855	0.2419
USP42	5	4	0.29984	0.24261
USP6NL	6	3	0.80892	0.19361
UXT	4	2	0.66946	0.21842
VAMP7	6	4	0.64269	0.22849
VANGL2	6	4	0.88251	0.21823
VAV3	6	4	0.27883	0.19462
VBP1	6	3	0.36644	0.23973
VDR	6	4	0.61463	0.21239
VIP	5	2	-0.10194	0.19225
VN1R4	4	3	1.2603	0.24028
VPS11	6	1	0.01366	0.20375
VPS33B	6	4	0.62713	0.21054
VPS37C	6	3	0.83649	0.23429
VSIG1	6	4	0.27166	0.22521
VSIG4	4	3	0.69431	0.23258
VSX2	6	3	0.43252	0.20079
WBP11	5	1	0.48211	0.22612
WBP2	6	2	0.96105	0.22016
WDR26	5	3	1.1598	0.19232
WDR34	6	4	1.1595	0.19892
WDR92	5	3	0.86144	0.22413
WHAMM	5	4	1.2446	0.20307
WNK1	5	4	1.3859	0.21881
WSB1	6	3	0.3399	0.22127
XG	4	3	1.6181	0.19887
XPO5	6	3	0.84231	0.21496
XPOT	6	4	0.80794	0.19063
YBX1	4	3	0.58251	0.23136
YIF1B	6	2	-0.30623	0.21355
YIPF4	6	3	0.9053	0.23022
YLPM1	5	3	1.4823	0.23438
YPEL4	5	1	-1.4881	0.22621
ZBED2	5	3	0.60415	0.2271
ZBTB10	5	3	1.1499	0.22175
ZBTB7B	6	2	0.27572	0.21119
ZC3H13	6	3	0.015411	0.19681
ZCWPW2	6	1	0.15236	0.224
ZFYVE21	6	3	0.47754	0.20363
ZKSCAN2	6	4	0.41662	0.19438
ZMAT1	6	2	0.52181	0.21535
ZNF10	6	4	1.1611	0.2148
ZNF131	6	3	0.70804	0.22759
ZNF132	5	3	0.71822	0.24212
ZNF169	5	3	0.35746	0.24147
ZNF195	6	2	0.43717	0.22852
ZNF207	6	3	0.62032	0.22379
ZNF227	6	3	0.37058	0.24393
ZNF264	6	4	0.67195	0.23664
ZNF275	5	3	1.0488	0.19294
ZNF277	5	1	-0.37288	0.21141
ZNF280C	6	4	0.60978	0.19157
ZNF320	4	3	0.81005	0.23037
ZNF440	4	3	0.52845	0.23654
ZNF461	5	3	0.3448	0.2392
ZNF48	6	3	0.97103	0.22808
ZNF480	6	3	0.95045	0.23457
ZNF510	5	3	0.63236	0.21319
ZNF513	5	4	0.62379	0.21506
ZNF526	2	2	0.78189	0.22364
ZNF550	4	3	1.4509	0.19453
ZNF558	5	1	-0.39627	0.20031
ZNF563	6	3	0.40256	0.22149
ZNF574	4	3	0.037478	0.2277
ZNF598	5	1	-0.30464	0.23178
ZNF624	6	3	0.78985	0.21175
ZNF646	5	2	0.38749	0.23686
ZNF674	4	2	0.9995	0.22068
ZNF677	5	2	0.2475	0.19981
ZNF699	5	3	1.3494	0.21863
ZNF727	5	1	0.051634	0.19861
ZNF728	5	1	-1.0727	0.19477
ZNF732	6	4	0.76272	0.24035
ZNF773	5	2	0.5134	0.20557
ZNF816	5	2	-0.22736	0.24442
ZNF831	6	1	-0.69441	0.23537
ZNF880	6	4	1.5353	0.19463
ZNHIT1	6	4	0.06871	0.20216
ZP3	6	3	0.65317	0.22363
ZPBP2	6	3	0.93819	0.1941
ZSCAN32	3	2	0.87818	0.24475
ZSWIM5	6	3	-0.46978	0.22729
ZUFSP	5	4	1.0456	0.21651
ZXDC	5	2	0.1825	0.22488
ZZEF1	6	4	1.1285	0.21306
C22orf15	5	3	1.7737	0.24585
CCDC69	6	3	0.93594	0.2458
FAM133A	6	4	1.2321	0.24593
KIR3DL2	5	4	0.76169	0.24565
NSUN7	6	3	0.53608	0.24585
RPL14	5	3	0.85644	0.24588
TOMM6	3	1	0.12635	0.24586
LRRK1	6	4	0.6524	0.246
TRIM3	4	2	-0.48405	0.24614
C20orf24	5	3	0.38545	0.24632
MYOZ3	4	3	0.58756	0.24623
SPRYD3	5	4	0.36062	0.24629
ACAA1	6	3	-0.16304	0.24654
C1QTNF12	5	2	0.45965	0.247
CCDC114	6	3	0.93382	0.24687
CCNG1	6	4	0.36938	0.24645
CDH16	4	2	1.3458	0.24696
DCT	6	4	1.1967	0.24672
DPP6	6	3	0.038888	0.24655
FNBP4	3	1	-0.15132	0.24684
STAC3	6	3	0.2387	0.24689
TCF21	6	4	0.49089	0.24675
TSPAN8	6	3	0.61602	0.24673
UBQLN2	6	4	0.9976	0.247
POU2F3	4	2	0.69237	0.24714
PHKA2	5	2	0.51122	0.24726
THAP4	5	3	0.9037	0.24726
UQCRB	6	2	-0.16288	0.24736
KAT2B	5	4	0.53052	0.24745
ARID5A	6	3	0.63739	0.24766
NECTIN4	6	3	1.1506	0.24763
TRUB1	5	3	0.50904	0.24758
ASB17	6	3	0.61909	0.24781
CIR1	6	4	0.51575	0.24789
CLIC5	6	3	-0.022785	0.24797
FAM104B	6	2	-0.30167	0.248
ITLN2	5	3	1.2665	0.24774
ZNF585A	5	4	0.92209	0.24788
MTCH1	5	3	-0.70881	0.2481
STX11	5	3	1.256	0.24814
ZKSCAN5	6	3	-0.11677	0.24826
DUOX2	6	3	0.37386	0.24854
RAB3A	4	3	-0.11118	0.24849
TMEM135	6	3	0.69619	0.24848
WDR76	4	2	0.5924	0.24838
ZNF71	5	2	-0.13325	0.24847
LDLRAD3	4	2	0.95327	0.24868
P2RY6	6	1	-0.37348	0.24871
PIGO	4	2	-0.013359	0.24861
GHRH	6	2	-0.29713	0.24896
GPR12	6	4	1.4062	0.24896
REXO1	6	4	0.78038	0.24896
TMTC2	5	4	0.26094	0.24893
CCBE1	6	4	0.4795	0.24922
CYP2C9	5	4	0.17037	0.24915
PLAA	6	4	0.14677	0.24917
RRAD	6	3	-0.067143	0.24912
ALOX12	6	4	1.1306	0.25041
ALX1	6	3	0.7285	0.24995
BEX5	6	4	-0.41842	0.24963
C10orf55	6	3	0.64253	0.25093
C8orf87	5	1	0.11664	0.25082
CASP8AP2	5	4	0.31779	0.24991
CDK1	6	3	0.71796	0.25046
CEP55	5	3	-0.026688	0.25149
CHD8	6	4	0.98045	0.25155
CHSY1	3	1	-0.57382	0.24954
CNOT11	6	4	0.49722	0.25056
CXCR3	6	1	-0.68299	0.25155
FAM206A	4	2	-0.20322	0.25112
FIGLA	4	2	0.62666	0.25049
IER5	5	4	1.7626	0.25017
INTS11	6	4	0.73825	0.25087
KPNA2	6	4	0.934	0.24959
KYAT1	6	4	0.55753	0.25048
MINPP1	5	3	-0.29049	0.25133
MROH7	6	2	0.44484	0.25155
MYNN	4	3	1.1376	0.25137
NCCRP1	5	2	-0.012272	0.25134
NIT1	5	2	0.17767	0.25106
OXA1L	6	2	0.53611	0.25033
PCSK9	6	4	0.88099	0.25077
PFKL	6	3	1.0145	0.25001
PIGZ	6	4	0.46038	0.25085
PTGS2	6	4	0.42124	0.25143
RAB7B	6	4	0.90358	0.25094
RGS1	6	1	-0.3655	0.24935
RNF115	6	3	1.0872	0.25156
SIGLEC12	5	4	0.73584	0.24973
SLC41A2	6	2	-0.55019	0.24939
SLITRK1	5	2	0.59984	0.25087
TBCCD1	6	4	0.89645	0.25155
TMCC2	6	4	0.80893	0.25014
TNFRSF17	6	3	0.83028	0.25012
TRIM51	5	3	1.0913	0.25103
ZCCHC6	6	4	1.0696	0.25059
ZDHHC19	5	4	0.8971	0.24952
ZNF239	5	2	0.40934	0.25027
ZNF716	4	3	1.0258	0.24991
FOXN4	6	4	0.50789	0.25164
AZIN1	5	3	0.49855	0.25183
BCCIP	5	3	0.91182	0.25199
BMP8B	5	2	0.54345	0.25221
CETN2	5	3	-0.31345	0.25216
FLRT1	5	4	0.97537	0.25214
NEURL4	6	2	1.2078	0.25205
NT5DC3	5	4	0.67692	0.25222
PNOC	6	3	0.28227	0.25188
TAPBPL	6	4	0.5367	0.25217
ZNF675	5	4	0.2929	0.25218
GOLM1	5	3	0.84607	0.2523
ITM2A	6	2	-0.82795	0.2524
SDF2	6	3	0.31765	0.25238
C17orf78	4	2	0.57311	0.25282
CYLC1	4	2	0.63952	0.25272
DUSP8	5	2	0.91972	0.25259
ENAM	6	4	0.31874	0.25302
GABRA3	6	4	0.57828	0.253
HEY1	5	3	0.16652	0.25281
HLCS	5	2	1.1778	0.25295
KDM1A	5	3	0.92188	0.25287
PKHD1L1	6	3	0.40391	0.25267
PRB4	5	4	0.79108	0.25278
RHAG	6	4	0.2139	0.25261
ESRRA	6	3	0.65378	0.25308
ADGRB2	4	3	1.5441	0.25562
ADM5	3	2	-0.55682	0.26373
AHR	6	3	0.74246	0.25489
ALKBH1	4	3	0.88982	0.25858
ALS2	5	2	-0.35483	0.26537
ANKFY1	6	3	1.163	0.26282
ANKK1	6	4	-0.048656	0.25534
ANXA2	6	4	1.0018	0.26539
AP2M1	5	3	-0.033132	0.25628
APOL2	5	4	0.48257	0.26421
ARSK	6	3	0.13542	0.25708
ASCC2	6	4	0.92874	0.25332
ATP8B3	6	4	-0.21296	0.26455
AUNIP	6	3	0.48235	0.26236
BAX	6	2	-0.47917	0.26129
BBX	5	2	0.93092	0.26284
BCAP31	6	4	0.56045	0.25488
BCKDHA	6	4	0.10779	0.26147
BEND7	6	2	0.23214	0.26019
BIRC7	6	4	0.86792	0.26239
BLM	4	3	0.89408	0.2626
BST1	5	3	1.0878	0.26063
BTN3A3	6	2	-0.15339	0.26284
C10orf126	6	3	0.7215	0.26269
C11orf24	4	3	1.0972	0.26251
C11orf84	5	3	0.43136	0.25984
C17orf58	6	4	1.1005	0.25767
C1QBP	3	2	0.48727	0.26146
C21orf2	4	3	0.98458	0.26006
C2orf50	5	4	1.3288	0.25368
C4orf22	6	4	0.25712	0.26468
C6orf229	5	4	1.2234	0.2613
CABP2	6	3	1.0655	0.26226
CANT1	4	3	0.5895	0.26196
CCHCR1	6	4	0.65152	0.26596
CCL24	5	2	0.94144	0.26109
CCNDBP1	6	3	0.99015	0.26123
CD79A	5	2	0.4507	0.26156
CDC37	4	3	0.66255	0.25469
CDC73	6	4	0.29497	0.25605
CDH18	4	2	0.17949	0.2659
CDH3	6	3	0.83391	0.2638
CDR1	6	1	-0.63403	0.26556
CEP83	5	3	0.26865	0.25626
CHMP2A	5	3	0.65098	0.26302
CLDN8	6	3	0.46297	0.26274
CLPTM1	5	2	0.0056044	0.26433
CMTR2	5	3	1.0028	0.25794
COLGALT2	6	4	0.64353	0.26195
CORO1B	4	1	0.66968	0.26301
COX7A1	5	4	0.36069	0.26449
CPN1	6	3	0.80891	0.25449
CREB3L4	4	2	0.85996	0.26527
CREBL2	5	2	-0.074048	0.26317
CRYBA1	6	4	1.0237	0.25951
CTNNA3	6	4	-0.24833	0.25929
CUL4B	4	2	-0.077554	0.25939
CWC15	5	2	0.18404	0.2545
DDX21	6	2	-0.2861	0.26443
DEFB124	4	3	0.39481	0.25815
DKK4	6	3	0.62865	0.26228
DNAJB5	6	3	0.71099	0.25912
DNAJC3	4	3	0.010671	0.26047
DNASE1L3	6	4	0.46986	0.25796
EIF5B	4	2	-0.065369	0.25645
ELP2	6	4	0.18747	0.25941
EPM2A	6	3	-0.54208	0.25327
ERCC5	5	4	1.133	0.25594
ERH	6	4	1.1452	0.2629
ERVV-2	6	4	0.68492	0.2559
EWSR1	6	4	0.74804	0.25717
F11	5	3	0.66006	0.25369
FAM50A	4	1	-0.3061	0.26596
FAM98C	5	4	1.0094	0.26426
FBXO10	6	3	0.2934	0.26598
FH	5	4	0.8598	0.26486
FNDC9	5	4	0.42879	0.26584
FOXR1	5	4	0.32683	0.25397
FRMD4B	6	2	0.014284	0.26371
FUT5	4	3	0.86702	0.26599
FUT7	5	2	0.8058	0.26347
GALNT13	6	3	0.7449	0.2659
GIF	6	3	-0.42164	0.25786
GLI2	5	4	1.0456	0.26277
GLIPR1L2	6	3	0.14097	0.26505
GRAMD2B	5	3	0.84045	0.25784
GRN	5	3	0.049415	0.26156
GRSF1	6	4	0.14036	0.25623
GYS2	4	3	0.50118	0.26051
HABP2	6	4	0.95154	0.25436
HBM	4	1	1.0135	0.26177
HDAC6	6	3	0.52199	0.26275
HFM1	6	4	-0.048001	0.25848
HID1	5	2	0.72291	0.26597
HIST1H1D	6	3	-0.8008	0.25608
HNRNPH2	6	4	0.73987	0.26399
HS2ST1	6	4	0.77784	0.25981
HSD3B1	5	2	0.80276	0.26613
IFI35	5	3	0.96448	0.26508
IQCK	6	4	-0.048389	0.25949
ITIH1	6	4	-0.33807	0.26061
ITPR1	5	4	0.55941	0.26163
KATNAL2	5	3	0.724	0.26589
KBTBD3	6	3	-0.4459	0.25819
KCNT1	6	1	-0.66255	0.25835
KIAA0319L	6	2	0.84794	0.25892
KIAA0586	6	3	0.73429	0.25917
KIAA1210	6	4	0.81811	0.26363
KIF1B	5	4	0.85392	0.26582
KITLG	6	3	0.56167	0.26512
KLC1	6	3	0.47884	0.26381
KLK7	6	3	-0.55929	0.25964
KRTAP10-12	4	1	1.1474	0.26476
KRTAP19-5	6	2	-0.47359	0.25931
LGALS12	6	4	-0.27024	0.25674
LINGO3	4	3	1.2031	0.25323
LOC100506388	4	1	0.53468	0.25827
LRRC70	6	4	1.208	0.25932
LRRN2	6	3	0.30543	0.26475
LSM3	5	2	0.020151	0.25501
MAMDC4	5	4	0.73446	0.25647
MAMSTR	5	1	0.3035	0.26016
2006-03-01	3	2	0.69529	0.25991
MASP2	6	3	0.54816	0.25695
MBOAT2	6	2	0.42311	0.25402
MED31	5	3	0.48598	0.26119
MEP1A	6	3	-0.12991	0.26372
MFSD13A	6	3	0.97751	0.25922
MTR	5	3	-0.8433	0.25799
MYF6	5	2	0.78377	0.26103
N4BP2	6	4	0.9637	0.2606
NBPF3	4	1	0.25337	0.26398
NCAPG	5	4	0.8473	0.25683
NCOR1	5	2	1.3246	0.26444
NCOR2	5	4	1.1056	0.25489
NEK9	6	2	0.46031	0.26432
NEO1	6	4	0.73403	0.26303
NFKBIE	2	1	0.026763	0.25748
NMNAT1	6	3	0.26798	0.26543
NPM2	5	4	0.72567	0.25491
NUF2	5	3	1.1015	0.25505
OSBPL10	6	3	0.694	0.25835
OSR2	5	3	1.1053	0.25752
PC	6	3	0.24857	0.25616
PCF11	3	1	-1.8676	0.26582
PDLIM5	4	3	0.81599	0.26065
PER2	6	4	0.68295	0.26245
PFDN2	5	3	1.5954	0.26111
PLPPR4	5	3	0.7633	0.25987
POLG	6	3	0.56194	0.25471
POLR2F	5	1	0.59863	0.25629
POLR3GL	4	2	-0.40334	0.25373
PPP1R35	5	4	0.98931	0.2547
PPWD1	6	3	0.23088	0.26231
PRDM8	4	3	-0.034629	0.25372
PRIMPOL	5	4	1.0862	0.26605
PRKAG3	6	4	0.31082	0.25746
PRRX1	4	3	0.94087	0.25684
PSMD11	4	2	-0.21063	0.25423
PYCR1	6	4	0.7437	0.26155
RAD50	4	1	0.648	0.25966
RANBP10	5	2	0.49189	0.26387
RASSF10	6	3	-0.13733	0.26058
RASSF7	6	2	-0.069053	0.25453
RCN2	5	1	-0.10068	0.25928
RFK	5	3	1.188	0.25373
RHOD	4	3	-0.053489	0.25491
RHOH	5	4	1.0808	0.25773
RLBP1	6	2	-0.10745	0.26317
RMDN1	6	4	0.2832	0.2656
RNF165	4	2	0.58571	0.26064
ROBO1	6	4	0.15836	0.25358
RPL24	3	1	0.17434	0.25547
RPP14	6	3	1.095	0.26236
RRM1	4	3	0.83299	0.25541
SCAF11	5	3	0.4687	0.2592
SDCCAG3	6	3	-0.36601	0.26086
SDS	4	2	0.47659	0.26427
SEC24C	5	4	0.83843	0.2566
SEMA3C	6	2	-1.0528	0.25817
SEMA3G	4	3	0.99057	0.26429
SEMA4D	6	3	-0.0033973	0.26496
SLC4A10	4	3	0.5428	0.25636
SLC51B	6	1	-0.16938	0.26536
SLCO1C1	6	4	1.3821	0.26315
SLITRK5	4	3	0.65	0.26615
SLPI	6	3	0.18727	0.25978
SMAD5	6	4	0.88788	0.26514
SNX20	6	1	-0.80939	0.25391
SOX8	5	4	0.17728	0.26039
SP3	5	3	0.33267	0.26405
SPATA5L1	6	3	-0.26998	0.26037
SUCNR1	6	4	0.30555	0.26085
SULT6B1	6	4	0.6791	0.2544
SUSD5	5	3	0.067354	0.26535
TARSL2	6	4	1.0468	0.26033
TBATA	5	2	0.43935	0.25902
TBCEL	6	3	0.68116	0.25583
TEKT3	6	3	0.32471	0.26398
TGFB3	5	3	0.35915	0.25604
THOP1	6	3	0.30154	0.25432
THSD1	5	3	1.0921	0.26004
TIFAB	5	3	0.86673	0.26528
TMEM222	4	3	0.81736	0.26335
TMPRSS5	5	3	0.96096	0.25536
TNKS	3	1	0.12534	0.26436
TNNC2	6	4	0.85962	0.25712
TP53TG5	4	3	1.169	0.26064
TPM4	5	4	1.4481	0.26283
TRIM47	5	2	-0.69906	0.26172
TRIM64B	4	3	1.2719	0.25393
TRIM69	6	3	1.2795	0.25617
TRMT1	6	4	0.9577	0.25447
TSPY1	3	2	1.6101	0.25949
TSPY8	4	2	0.69715	0.2569
TSPYL4	4	2	0.74804	0.26036
TSTD1	6	4	-0.02755	0.25504
TWF1	5	3	1.0683	0.26364
UBE2O	5	4	0.54753	0.25401
UFC1	5	3	0.78518	0.26089
UGT2B7	4	2	-0.41236	0.26334
UPF2	4	3	0.56045	0.25598
USE1	6	4	0.59906	0.2617
VAV2	6	4	1.1312	0.25606
VWC2	4	3	0.78452	0.25433
VWF	6	3	-0.31173	0.25911
WFDC6	6	3	0.28427	0.2602
WRAP53	6	3	0.76506	0.25638
ZBTB47	5	3	1.0943	0.25699
ZDHHC7	5	4	-0.44421	0.26602
ZMYM5	6	4	0.63683	0.26018
ZNF180	6	4	0.84486	0.25619
ZNF527	5	3	0.49107	0.25743
ZNF627	4	2	0.68254	0.25771
ZNF740	5	2	0.7197	0.26313
ZNF812P	5	2	0.65678	0.26605
ZNF846	6	3	0.72694	0.26294
ZNF879	4	2	0.78804	0.26263
ZSCAN2	5	4	0.94762	0.26274
AAR2	5	3	0.80848	0.26625
COPRS	5	3	-0.0042185	0.26627
GNGT1	4	3	0.7507	0.26638
LMAN1L	5	2	0.52616	0.26644
PRKCI	6	4	0.36242	0.2664
ACTR6	5	4	1.3185	0.26672
AGA	6	2	0.91585	0.26689
ALKBH7	4	3	0.74303	0.26668
ARHGAP4	4	2	0.90385	0.26699
FAM187B	6	3	0.45726	0.26678
PRODH	6	4	1.1709	0.2668
ZBTB49	6	1	-1.2827	0.26689
ZNF70	6	4	0.10191	0.26699
AIDA	5	4	1.086	0.26743
AWAT1	6	3	0.2097	0.26741
CCR4	6	3	0.63284	0.26749
HIST1H2AI	3	1	-0.071488	0.2672
MMP23B	4	2	0.8167	0.26732
RTL1	5	3	0.35563	0.26753
TAZ	6	3	-0.047818	0.26738
TMEM163	4	1	0.39742	0.26754
ZNF133	5	3	0.65953	0.26718
AJM1	6	3	0.6883	0.27002
ALKBH6	5	4	0.42643	0.27091
ANKRD17	6	3	0.33195	0.27123
BOLA1	4	1	-1.12	0.26851
C1orf122	6	3	-0.10032	0.26965
CELA2B	6	2	0.65271	0.27104
CELA3B	6	2	-0.28579	0.26895
CENPQ	5	4	0.53936	0.27117
CIDEC	6	3	0.98999	0.27042
CNNM1	6	3	0.73694	0.27062
COG3	6	3	-0.53728	0.27078
CR1L	6	3	0.34891	0.26887
CRELD1	5	4	0.82811	0.26936
DLX5	5	3	0.212	0.27016
DPP4	6	4	0.54443	0.26927
EFHC1	5	3	0.61294	0.27009
ELOA2	5	2	-0.63465	0.27034
ENOX1	5	4	0.63071	0.27129
FADS1	6	4	0.66578	0.26836
FOXN2	4	1	-0.17967	0.27023
FOXN3	5	2	-0.70034	0.27128
GAS7	5	4	0.623	0.27088
GOLGA7	5	3	0.084331	0.26878
GPM6A	6	3	0.98515	0.27115
GPN3	6	4	1.1509	0.27075
GRIN2B	4	3	0.55069	0.2687
HCN3	6	4	1.2596	0.27042
HDAC5	6	3	1.003	0.27076
HIST1H3D	3	1	0.25258	0.26912
HNRNPA1L2	3	2	1.5551	0.26881
IP6K2	6	3	0.72935	0.27115
IQCF2	6	3	0.58755	0.26789
ISCA1	4	3	0.85685	0.26916
KIF1C	6	4	0.52231	0.26953
LAMTOR2	6	4	-0.19909	0.26817
METTL7B	6	3	0.60983	0.2697
MEX3D	5	4	1.0237	0.26995
MFAP3L	6	2	-1.6859	0.26981
MTERF2	5	2	0.37078	0.27115
MUC13	6	3	0.021421	0.27089
MUC22	4	2	-0.33705	0.26929
NAP1L4	6	3	1.1229	0.27102
NFE2L3	4	3	0.87736	0.27052
OLFM3	4	2	1.0934	0.27048
PPFIA1	6	4	0.33441	0.2684
PPP1R1C	5	3	1.2562	0.26841
PRR5	3	2	0.5985	0.26855
PTGER1	6	4	0.44455	0.26983
PXYLP1	6	3	0.70505	0.26771
PYM1	3	2	1.1208	0.27115
RAB1B	6	2	0.23496	0.27037
RBM6	5	3	0.906	0.27036
SIN3B	5	2	-1.0547	0.27005
STIM1	6	4	0.34398	0.2701
SYNJ2	6	2	-0.21808	0.26912
TCEAL6	6	2	-0.63413	0.27131
THSD4	6	3	0.42512	0.26807
TLX1	6	4	0.59792	0.27005
TMC1	6	3	0.38562	0.26836
TMEM88	5	1	-0.75381	0.26841
TNFAIP2	6	3	-1.077	0.27079
TNFSF15	6	2	-0.07706	0.27123
TOM1	5	4	-0.54037	0.27103
TTC3	6	3	0.54434	0.26924
TULP2	6	4	0.38349	0.26966
UGT2A3	6	4	0.011546	0.27033
VWA8	6	2	0.28017	0.26824
WASF2	4	2	0.047356	0.27102
AATF	4	3	0.5865	0.27282
ACOXL	5	2	0.74464	0.27309
ACSM3	5	4	1.0557	0.273
ADAMTS6	6	4	0.31294	0.27452
ADAMTSL3	6	2	-0.3171	0.27182
ADAT2	5	4	0.14783	0.27394
AGPS	5	3	1.0934	0.27549
AMDHD2	6	4	0.91965	0.27483
ANKRD26	6	4	0.99193	0.27723
ANKRD53	4	3	0.95333	0.27416
ARRDC3	5	4	0.75638	0.27698
ATF7IP2	5	4	0.38106	0.2754
BAG4	4	2	1.0088	0.27565
BCO2	5	2	0.48137	0.27509
BIVM-ERCC5	4	3	0.98709	0.27464
C11orf40	5	3	0.95103	0.27284
C6orf226	5	3	0.86768	0.27666
C9orf152	5	3	0.88524	0.27736
CACNA1E	6	3	0.8285	0.27207
CACNG8	6	2	0.22415	0.27715
CAPN3	4	3	0.39345	0.27513
CCDC3	5	4	0.77602	0.27731
CCL14	5	2	0.82027	0.27601
CENPU	5	3	1.0721	0.27588
CNOT6L	6	4	0.95677	0.27529
COPA	4	1	-0.53946	0.27485
COPG1	3	2	1.5684	0.27631
CYS1	5	3	1.13	0.27318
CYTH2	6	3	0.93768	0.27455
DCUN1D4	4	3	-0.66121	0.27496
DFFA	4	3	0.76607	0.27685
DIAPH1	5	3	0.5081	0.27328
DOCK8	6	2	0.27021	0.27689
EIF4EBP3	6	4	1.0721	0.2767
ENTPD8	6	4	1.0882	0.27424
FANCB	6	4	0.26933	0.27543
FBXO28	6	4	0.99566	0.27369
FBXO46	5	3	0.25445	0.2728
FKBP11	6	4	0.68389	0.27443
FKRP	6	2	0.15087	0.27263
GPR141	5	3	0.18338	0.27429
GPX2	6	4	0.46436	0.27238
GSDMA	6	3	0.16905	0.2764
HLA-DQB1	6	4	0.40815	0.27445
ICAM4	3	1	-0.072395	0.27482
KIAA1841	6	3	1.0667	0.2756
KIR2DL5B	4	3	0.46184	0.27726
LARP7	5	3	0.39277	0.27422
LCN2	4	1	-1.3226	0.27242
LENG9	6	3	0.64337	0.27169
LRSAM1	5	2	0.83566	0.27601
LSP1	5	3	0.39587	0.27404
MAGEA4	5	3	0.89155	0.27337
MAL	5	3	0.54262	0.27598
MAML1	6	4	0.60046	0.2761
MRGPRG	4	2	0.29388	0.27336
MRPL57	6	2	-0.3567	0.27172
NAT16	5	2	0.19856	0.27585
NBEAL2	6	2	0.75758	0.27496
NOL7	6	3	0.38142	0.27416
NPY5R	6	4	0.8454	0.27678
NUP62CL	5	2	0.1582	0.27259
NUP98	5	2	-0.23732	0.27557
OGN	6	4	0.38614	0.27657
PHLDB2	6	4	0.30508	0.2768
PIP4K2C	4	1	0.49139	0.27459
PKNOX1	4	1	-0.30822	0.27217
PLA2G2D	5	3	1.0859	0.27724
PPP4R3B	5	4	0.49394	0.27612
PRDX2	6	3	0.3277	0.27467
PRDX5	6	3	0.2759	0.273
PRR23A	5	3	0.083789	0.27254
PRRC2B	6	3	0.75681	0.27647
PSMB4	5	2	0.77887	0.27297
PTP4A3	5	2	0.37731	0.27357
PXDC1	6	3	0.50216	0.27584
QRICH1	4	1	0.60537	0.27313
R3HCC1	4	2	-0.9505	0.27417
RGS12	6	2	-1.395	0.27218
RNF2	5	2	0.23823	0.27712
SEC61G	5	4	0.47314	0.27688
SERHL2	6	1	-1.2882	0.27611
SFRP1	6	2	0.015968	0.27715
SLC6A12	6	4	0.70465	0.27191
SMC6	4	3	1.1097	0.27145
SRD5A2	6	3	0.75327	0.27356
TCP10L	5	2	0.18407	0.272
THADA	6	4	0.53865	0.27504
TIMM17A	6	1	-0.80287	0.27242
TLK2	5	1	0.38467	0.27276
TMEM136	5	3	1.167	0.2756
TMEM19	6	3	0.81076	0.27375
TP73	6	3	0.091791	0.27592
TRAPPC2L	6	3	1.0501	0.2765
TTLL1	5	2	0.74148	0.2735
TTLL5	6	3	0.17436	0.27664
TUBA4A	4	2	1.1847	0.27263
TYW3	5	3	0.96265	0.27483
UROC1	6	3	0.091309	0.27443
VEZF1	6	4	0.62653	0.27173
VHL	4	3	0.53322	0.27419
WDR11	6	2	-0.8966	0.27222
WDR43	5	2	0.47482	0.27601
WDR48	6	4	1.4715	0.27728
XIRP2	6	4	1.2061	0.27202
ZBTB7A	5	3	1.2629	0.27525
ZNF302	6	2	0.96977	0.27478
ZNF396	6	2	-0.31633	0.27268
ZNF408	6	4	0.59272	0.27535
ZNF512	5	3	1.2487	0.27552
CAT	6	4	0.22105	0.27758
PLCB4	6	3	-0.039066	0.27746
PPP1R3B	4	3	0.82756	0.27759
TSSK4	6	3	0.44808	0.27756
AGAP1	6	3	0.6635	0.27779
ARNTL2	6	4	0.73107	0.27887
AUH	6	4	0.8411	0.27839
BCLAF3	5	2	0.28399	0.27871
BEND5	5	2	0.27331	0.27898
BET1	4	2	-0.33726	0.27795
CCS	5	1	-0.73746	0.27834
CYP2U1	5	4	0.70562	0.27825
DIO1	6	4	0.70416	0.27844
DPPA3	6	3	-0.41864	0.27824
EIF5A2	6	2	0.67714	0.27829
GSTA3	6	4	0.34496	0.27889
KRTAP1-5	5	1	-0.57863	0.27882
LGALS9C	6	4	1.2289	0.27896
METTL26	5	1	0.12595	0.27805
MFSD2A	5	3	0.88386	0.27893
MMRN1	5	4	0.90716	0.27864
NCEH1	6	4	0.21599	0.27844
PCDHA2	5	3	0.94947	0.27829
PLN	4	3	0.13817	0.27807
PTPN11	5	3	0.17915	0.27853
RAB2B	6	4	0.15079	0.27899
TGFB1I1	3	2	-0.6278	0.27891
TSN	6	3	0.61016	0.27781
ZFHX3	5	2	0.37993	0.27886
CCDC30	6	4	0.14839	0.27926
LRRC63	6	3	0.53713	0.27923
NPY4R	5	3	0.14002	0.27925
KIAA1755	6	3	0.74993	0.27937
CCDC115	6	2	0.014575	0.27947
RUFY1	6	4	-0.065737	0.2796
SEC24B	6	3	0.51832	0.27959
ABCA10	6	4	0.84675	0.27994
CFL2	5	2	0.93659	0.27989
DCUN1D1	6	4	1.0682	0.27986
RNF111	6	4	0.93749	0.27993
TMEM139	6	4	1.0252	0.27967
YKT6	6	4	1.3154	0.27984
GAB2	4	3	1.0878	0.28007
AQP8	6	4	0.46892	0.28017
CABYR	5	3	0.32101	0.28031
TBC1D10A	5	2	-0.14976	0.28032
NSD3	6	3	-0.16249	0.2805
LMNB2	6	3	0.24446	0.28058
CHURC1	5	3	-0.69979	0.28065
AAMP	5	3	-0.09125	0.29105
AARS2	3	2	1.45	0.28912
ABCA5	6	3	0.63463	0.28244
ABCF1	5	2	0.20583	0.29296
ACER2	6	4	0.72727	0.28399
ACKR1	6	4	0.54342	0.28415
ADCYAP1	6	4	0.099386	0.29207
ADGRB3	5	3	-0.21661	0.29024
AKAP7	6	3	0.86669	0.28867
AMACR	4	2	-0.22589	0.28666
ANKRD18B	5	3	0.85844	0.28791
ANTXR2	6	4	1.2718	0.28736
ARHGDIG	5	2	-0.53482	0.28695
ARMC7	5	3	0.80615	0.28864
ARPC5L	5	2	0.34239	0.29021
ASB9	6	2	0.53705	0.29291
B3GALNT1	6	4	0.24741	0.29175
BANF1	1	1	1.1993	0.28391
BORCS6	6	2	0.69492	0.28292
BPIFA3	6	2	-0.10314	0.29244
BPIFB2	6	3	0.25594	0.29194
C10orf25	6	4	0.30168	0.29064
C19orf47	5	2	0.47639	0.29205
C1orf105	6	4	0.77681	0.28647
C1QTNF6	3	2	0.85808	0.29287
C1QTNF8	4	3	0.89786	0.29358
C7orf31	5	3	0.04013	0.29347
C7orf43	5	3	0.37943	0.288
C9orf16	4	2	0.44375	0.2845
CA13	6	4	0.63493	0.29213
CAPSL	6	3	-0.20849	0.28967
CASP4	4	3	1.266	0.28761
CASQ1	6	3	0.49552	0.29233
CCDC136	4	2	0.90789	0.2811
CCL17	6	3	1.1109	0.29004
CCR10	4	1	0.5671	0.28958
CD81	5	2	-0.24315	0.28551
CDADC1	6	4	-0.19657	0.28636
CDC42BPB	4	3	0.4965	0.28193
CDC7	6	2	-0.4628	0.29033
CES3	5	3	1.4608	0.28265
CFAP61	5	3	-0.29894	0.28564
CHRM2	5	3	0.67202	0.28302
CHST6	4	3	0.90405	0.29182
CLCN7	3	2	0.57268	0.28291
CLNS1A	5	2	0.085948	0.286
CMTM6	5	3	0.9358	0.28788
CNN1	5	3	0.62118	0.28407
COLEC12	5	3	-0.49245	0.28443
CS	6	2	0.36385	0.29138
CTAGE9	2	2	1.2415	0.286
CTNND2	5	2	0.12482	0.28893
CYB5R3	5	3	0.94856	0.28558
DCANP1	5	1	0.33743	0.28869
DDAH2	6	4	0.37896	0.29197
DDT	3	2	0.96488	0.28695
DDX39A	5	2	0.10091	0.28255
DDX56	4	2	1.1522	0.28354
DEFB1	6	2	0.059193	0.29312
DIMT1	6	2	0.5746	0.29051
DLG4	6	4	0.83527	0.28397
DNAJC8	5	2	-0.97392	0.28093
DPEP2	6	2	0.49836	0.28379
DUSP18	5	3	1.0928	0.28593
DYNLT3	6	1	-0.70426	0.28578
EEF1G	4	3	0.84545	0.29262
EHBP1L1	5	3	0.76973	0.28509
ELK4	4	3	-0.24093	0.28776
ENDOV	6	2	0.55371	0.29083
ERCC6L2	5	3	0.458	0.29224
ERMAP	6	4	0.44807	0.28081
ESF1	5	2	0.45116	0.2928
ESRP2	5	3	-0.10485	0.29342
ETV7	4	3	1.2558	0.28934
F2RL1	6	4	0.71373	0.28813
FAM160A2	6	4	-0.95436	0.28568
FAM160B2	6	4	0.7596	0.28335
FANCC	5	2	-0.7635	0.29271
FBXL14	5	3	0.78623	0.29316
FGFR3	5	2	0.65968	0.28377
FLYWCH1	5	3	1.106	0.28841
FNBP1L	4	1	-1.1741	0.28777
FOXA2	6	3	0.74539	0.28629
FOXA3	6	3	0.98549	0.28412
GAB1	6	4	0.76897	0.29222
GCK	6	3	0.67633	0.28539
GCLM	6	3	0.80454	0.28848
GGH	5	3	1.1634	0.28694
GID8	5	2	0.31975	0.28403
GIGYF1	6	4	0.19723	0.2811
GIMAP2	6	4	1.0237	0.28906
GJA9	6	4	0.29041	0.28648
GLI1	6	4	0.68905	0.28617
GNL2	6	1	0.42416	0.28598
GPRC5A	6	3	0.86482	0.29115
GSS	5	3	0.55929	0.28942
HGS	6	3	0.095906	0.28977
HIST1H1T	6	3	0.63483	0.28772
HIST2H2AC	1	1	1.1815	0.29247
HMGB4	6	3	0.24055	0.2846
HOXA13	4	1	0.37855	0.28498
HTR1D	6	4	0.54556	0.28539
IGF2BP2	6	3	1.1039	0.28223
IKZF2	6	3	0.65286	0.28558
IL2RA	6	4	0.48906	0.28599
ILK	6	4	0.79559	0.29354
INTS12	6	3	0.35523	0.28853
ITGAM	6	4	0.41724	0.28726
KAZALD1	5	2	-0.030608	0.29074
KCNJ18	5	3	0.50069	0.29085
KCNK7	6	1	-0.10436	0.28362
KIAA0930	6	4	0.8786	0.29265
KLHDC2	6	3	0.94885	0.28895
KLK1	6	3	0.29561	0.29357
KRTAP26-1	6	2	0.35796	0.28312
KRTAP4-2	5	3	0.75507	0.29067
LACTB	4	3	0.6317	0.28335
LAMB2	5	3	0.44783	0.29115
LENG1	5	3	0.21773	0.28453
LIF	5	3	-0.45566	0.28229
LIMA1	5	2	1.0351	0.29002
LINC01587	2	1	0.63825	0.29203
LIPT2	5	2	-0.35499	0.29343
LOX	6	4	0.70315	0.28445
LRCH2	6	3	1.009	0.28617
LRRIQ1	5	2	-0.42629	0.28775
LSM4	5	1	-0.46517	0.28163
LYZL1	5	2	-0.55019	0.29177
MAD1L1	5	3	1.0651	0.28855
MAP2K7	6	4	0.57817	0.28477
2002-03-01	6	3	0.0045413	0.29209
MED18	5	2	-1.8218	0.29281
MICU1	6	3	0.90975	0.28704
MMP8	3	2	0.3202	0.28221
MRGPRX2	6	3	0.49164	0.28607
MROH2B	6	3	0.65593	0.29283
MYDGF	5	3	0.59349	0.29325
MYLIP	4	2	-0.038655	0.28327
MYO1E	4	3	0.62383	0.29143
NECAP2	6	3	-0.13984	0.28995
NHLRC1	6	4	0.73894	0.29195
NKX6-3	6	4	0.29037	0.28891
NLRC3	6	4	0.27489	0.28958
NOMO1	5	2	-0.076909	0.28569
NPB	6	4	0.59541	0.28371
NR2C1	5	2	-0.49151	0.29354
NUP50	5	3	0.98565	0.28881
NUTM2B	4	2	1.3367	0.29089
OTOGL	5	3	0.58296	0.29266
PAPSS1	6	3	0.4401	0.28806
PATL1	6	4	0.63344	0.29234
PAX4	5	2	0.70971	0.2864
PCDHA11	6	3	-0.8705	0.28441
PCDHA9	4	2	0.78305	0.28931
PDCD2L	4	2	0.23896	0.2923
PDSS1	6	2	0.58151	0.29226
PIGP	6	4	0.14855	0.28512
PKP1	5	3	-0.17203	0.29048
PLA2R1	5	2	0.32662	0.28766
PLEKHM1	6	2	0.1093	0.28511
PPP4R2	4	1	-0.030172	0.28139
PPP4R4	6	4	-0.15897	0.28072
PRAMEF17	5	3	1.202	0.28961
PRICKLE4	5	2	0.33002	0.28464
PRKAR1B	6	2	0.5978	0.29178
PRR5-ARHGAP8	5	3	0.47862	0.28351
PRR5L	6	3	0.77452	0.29198
PSMB10	5	2	0.47674	0.2829
PSMC1	1	1	1.9219	0.29119
PTGIR	5	3	0.2925	0.28879
RAD51AP2	6	3	1.09	0.28326
RASGEF1C	6	3	0.44239	0.28882
RASGRF1	6	3	0.45855	0.2885
REG3G	6	4	0.61776	0.29114
RGS13	6	4	0.16613	0.28643
RGS9BP	6	1	-0.12924	0.28686
RNASE10	5	3	0.71127	0.28765
RNF138	4	2	0.11766	0.28735
RNF144B	6	4	0.48847	0.2866
RNF182	6	4	1.0039	0.28639
RTP4	6	2	-0.11846	0.29062
SATB1	5	2	0.61682	0.28539
SCN2B	6	2	0.42247	0.28549
SHC3	6	3	0.33855	0.28723
SHCBP1L	5	2	0.72771	0.28318
SLC22A15	5	2	-0.094462	0.29107
SLC22A18AS	4	2	0.96489	0.28431
SLC22A31	5	3	0.84592	0.28857
SLC44A4	5	2	-0.19704	0.28694
SLC51A	5	2	0.82627	0.29055
SLC6A9	6	4	1.0261	0.29013
SLCO1B1	5	3	0.62297	0.29057
SMAP1	4	1	-0.6576	0.28923
SNX24	6	4	0.16636	0.29157
SOAT1	4	3	0.19173	0.28952
SOX5	4	2	0.5845	0.28606
SPACA1	6	3	-0.094795	0.282
SPANXD	4	3	1.4714	0.29222
SPINK7	4	2	0.12886	0.28337
SPTBN2	6	4	0.42643	0.29197
SRD5A1	5	3	0.669	0.28461
SREBF2	5	3	0.81963	0.28225
ST6GAL1	5	3	0.97276	0.29104
STRADB	6	3	0.6268	0.28819
STX2	5	2	0.50944	0.28881
SULT1B1	5	3	1.0003	0.28439
SWSAP1	4	3	0.87642	0.29141
SYNRG	6	3	1.195	0.28534
TATDN3	5	3	0.35191	0.29356
TBC1D9B	5	3	0.73344	0.29329
TBX21	6	3	0.42444	0.28802
TECR	5	3	-0.72538	0.29178
TFCP2	5	3	-0.21854	0.28574
TMEM128	2	1	1.0021	0.29333
TMEM241	5	2	1.1168	0.28215
TMPRSS9	6	3	0.78892	0.2901
TREML4	5	3	0.33389	0.28826
TRIM15	6	4	0.2593	0.28871
TRIML1	6	4	0.24347	0.29345
TUFT1	6	3	1.0811	0.28165
USP19	6	4	0.66205	0.29033
USP46	5	3	1.3909	0.28151
VWCE	5	3	1.162	0.29082
WIPI2	5	3	0.18725	0.28153
WNT2B	5	3	0.80433	0.29102
XPO7	6	3	0.10641	0.2926
ZNF224	5	3	0.80934	0.28906
ZNF35	5	2	0.21637	0.29082
ZNF417	6	4	0.69172	0.28824
ZNF45	4	2	0.65517	0.28976
ZNF594	5	2	0.17805	0.2815
ZNF665	5	3	1.1047	0.28132
ZNF710	6	4	-0.26818	0.28583
ZNF749	6	3	0.4464	0.28098
ZNF765	5	2	-0.78527	0.2929
ZNF790	6	2	-0.22535	0.29119
ZNF836	5	1	-1.0661	0.28739
G6PC	6	4	0.95252	0.29372
GYG2	6	3	0.81404	0.2938
BCOR	5	3	0.95402	0.2939
HMX2	3	2	0.26023	0.29392
UQCRHL	3	2	0.66717	0.29401
HIST1H4E	5	1	0.70684	0.29407
PTP4A2	5	3	1.0231	0.29412
AAMDC	6	3	0.64065	0.3014
ABHD17B	5	3	0.3007	0.29869
ABHD17C	3	1	0.57808	0.30478
ABRA	6	4	0.70726	0.30968
ACAT2	6	3	0.56002	0.3039
ACO2	6	4	0.66208	0.31719
ACOT13	6	4	0.75568	0.31559
ADCK5	6	4	0.16583	0.30401
ADH1C	6	3	1.0462	0.3045
ADPGK	6	4	-0.20043	0.30191
AFDN	6	2	-0.77483	0.3111
AGO3	6	4	0.33719	0.30014
AHDC1	6	4	0.56015	0.29955
AHSG	6	4	-0.10717	0.30561
AIF1L	6	2	-0.067034	0.30591
AKAP14	6	2	-0.85843	0.31804
AMIGO1	6	4	0.49514	0.31023
AMMECR1	3	2	-0.031407	0.30262
AMPD2	6	3	-0.39665	0.30757
ANKFN1	6	3	0.23115	0.30631
ANLN	5	3	0.30215	0.29739
ANO2	5	3	0.68274	0.30717
ANXA1	6	3	0.6511	0.3172
AP4E1	6	4	-0.77803	0.30774
AP5S1	6	4	0.6464	0.30076
AQP3	6	3	0.57756	0.30409
ARHGEF18	6	2	0.40437	0.31427
ARID1A	5	2	-0.14018	0.30627
ARL1	6	2	0.70929	0.30218
ATP4B	5	3	0.35764	0.31339
AZIN2	6	3	-0.24294	0.30877
BARHL1	5	1	0.26821	0.31763
BBOF1	6	3	-0.20676	0.31241
BDP1	5	2	0.31078	0.30544
BHLHE40	6	4	-0.34085	0.30044
BLOC1S1	5	2	-0.29542	0.30432
BMS1	5	3	0.63106	0.29559
BNIP1	6	4	0.89725	0.29719
BRCA1	6	2	0.09823	0.30229
BRINP1	6	3	-0.29058	0.3075
BTN2A1	5	2	0.33791	0.30514
C11orf91	6	3	0.97184	0.31413
C12orf45	6	3	0.49256	0.31413
C17orf112	4	2	0.65404	0.30731
C1orf54	5	3	1.1792	0.31769
C2CD2L	6	3	0.50135	0.30992
CALCB	4	3	0.30039	0.30452
CALM1	6	3	0.6056	0.30628
CAPN15	3	2	-0.184	0.30626
CAPS	5	3	-0.13512	0.2969
CARM1	6	3	0.16382	0.31149
CARNMT1	6	3	-0.15047	0.29836
CASC1	6	2	0.3281	0.3006
CASKIN1	4	2	0.1434	0.29777
CCDC141	4	2	0.14179	0.30286
CCDC60	4	2	0.75257	0.31337
CCT2	6	3	0.57647	0.29855
CCT6A	5	3	0.3918	0.31511
CD101	6	4	0.071547	0.29457
CD14	5	3	0.50127	0.29594
CD2AP	5	3	0.62603	0.30778
CD36	6	4	0.045391	0.31346
CD58	6	4	-0.064685	0.31594
CDC14B	6	3	0.18215	0.29642
CDC42	6	3	-0.074428	0.30682
CDH13	5	3	0.36887	0.29801
CDK15	5	2	0.64858	0.31174
CDK6	5	3	0.4178	0.30568
CEP250	6	2	0.20433	0.31367
CEP72	5	3	0.50841	0.31612
CFAP57	5	2	-0.6082	0.31396
CHKB	5	2	0.062874	0.3039
CIAO1	4	2	0.013987	0.3069
CILP	6	4	0.47169	0.3005
CKAP2	5	2	-0.25848	0.30302
CLCN3	6	4	0.50879	0.31546
CLEC1A	6	4	0.79653	0.31189
CNR2	6	4	1.006	0.30347
CNTN1	5	3	0.61093	0.31484
COQ5	5	2	0.30009	0.29934
CPNE9	5	3	0.56012	0.29874
CPT2	6	3	0.79818	0.30084
CRYBA2	6	4	1.1691	0.30857
CSF3R	5	3	1.1811	0.3024
CSTA	4	3	0.4982	0.30904
CTF1	5	2	-0.22609	0.31363
CTNNA2	5	3	0.98336	0.31753
CTNND1	6	1	-1.7549	0.31521
CTRB2	5	3	0.92719	0.31801
CUBN	6	4	1.2409	0.29567
CUL9	6	3	0.48126	0.30889
CYP2R1	6	3	-0.15242	0.29913
CYP8B1	6	3	0.45562	0.31587
CYTIP	5	3	1.3142	0.30945
DBN1	4	3	1.226	0.31338
DCDC1	6	2	0.8034	0.30386
DCXR	5	3	0.52274	0.29708
DDIT3	5	2	0.62827	0.31167
DECR2	6	3	0.18421	0.30258
DEGS2	4	1	-0.72103	0.31402
DENND5A	6	4	-0.58245	0.31652
DIAPH3	4	1	-0.61317	0.30822
DNAJC17	5	3	0.41477	0.29741
DNAJC25	6	4	0.76183	0.30408
DOCK10	5	2	0.94618	0.31584
DPP9	5	3	1.0177	0.30071
DRAXIN	5	3	-0.034649	0.31453
DSCAM	4	3	0.43364	0.29605
DTNA	6	2	-0.36833	0.3093
DUSP6	5	3	0.52218	0.30709
DYNC1H1	5	3	1.1891	0.29447
DYNLL1	4	1	0.25572	0.30496
DYSF	5	3	1.1981	0.29575
E2F8	6	4	0.64021	0.31094
ECM2	3	2	1.3808	0.30258
EFHB	6	2	0.051345	0.31078
EGFLAM	4	2	0.67077	0.30881
EIF3I	6	3	-0.50468	0.30337
EIF4EBP1	5	2	-0.058626	0.30107
EIF6	5	2	-0.37053	0.31511
ELK3	5	2	0.064894	0.29552
ELN	4	3	0.58869	0.30345
ENOSF1	6	4	0.22221	0.3161
ENTPD6	6	3	0.012751	0.29768
EPG5	5	3	0.22738	0.30103
ERAL1	4	3	1.1617	0.31813
ERAP2	5	2	-0.51857	0.29976
ERICH6	5	3	0.82029	0.30203
ERP27	6	3	-0.21509	0.31095
ESD	6	2	-0.3813	0.30326
EXOC7	5	3	0.24421	0.31058
EXOSC10	6	3	0.31759	0.30818
EZR	5	3	0.72491	0.31799
FAM124A	5	2	-0.44624	0.31377
FAM155A	6	2	-0.72882	0.31212
FAM171B	3	2	0.74015	0.29829
FAM218A	5	2	-0.52784	0.29806
FAM69C	6	3	1.1601	0.29975
FAM89B	6	3	0.98216	0.3014
FARP2	6	4	0.97756	0.31146
FASLG	5	3	1.2317	0.3178
FBN2	6	3	0.83731	0.30652
FBXL12	5	3	0.55082	0.30693
FBXL6	6	4	0.29033	0.31817
FCN2	6	4	1.2217	0.29786
FCRLB	6	2	-0.30017	0.30561
FGF13	6	2	0.31382	0.29831
FGFR1	6	3	1.0339	0.30479
FGFR1OP	5	2	0.1558	0.30168
FLYWCH2	5	3	1.4164	0.31427
FNDC8	6	3	0.73775	0.31043
FOXM1	4	2	0.45943	0.30018
FRAS1	6	4	0.44924	0.29479
FREM2	5	2	0.16208	0.31415
FSTL1	6	4	0.78904	0.29649
FYCO1	5	2	0.89797	0.31716
FYTTD1	4	2	0.6321	0.31624
GALR2	6	2	0.17271	0.30248
GAREM2	5	2	-0.11065	0.31808
GAS2L2	6	1	-0.021604	0.31583
GATA5	6	2	-0.94776	0.30957
GEMIN4	5	3	0.84315	0.31462
GGA2	5	3	0.46385	0.31165
GLI4	6	4	1.0976	0.31231
GLOD5	5	3	0.90782	0.29881
GNB3	5	3	0.87942	0.31504
GNL3	6	4	0.58543	0.30185
GNPTG	5	3	0.39248	0.29812
GNRHR	4	2	0.57138	0.31414
GOLGA1	6	3	0.58207	0.30284
GPR183	6	3	0.8778	0.31517
GPR75-ASB3	4	3	0.53426	0.30374
GPX5	6	2	0.072076	0.31433
GSX1	4	3	1.5085	0.31356
GUF1	6	4	0.69324	0.3182
GUSB	4	3	0.57344	0.30184
GYPC	6	4	0.36377	0.31478
HES3	6	2	-0.14123	0.30229
HIP1	6	3	0.84803	0.30906
HMGA2	4	2	0.20869	0.29709
HOOK3	5	3	0.5653	0.31178
HOXD12	6	3	-0.23787	0.31463
HPR	6	3	0.75694	0.30554
HSDL2	6	2	0.17754	0.31126
HSF2	5	3	0.58221	0.31704
HSPB3	6	4	1.1073	0.29659
IDS	6	4	0.70719	0.30136
IGF1	6	4	0.041255	0.30053
IGFBPL1	4	3	0.66024	0.30017
IGSF10	6	2	0.39908	0.31005
IL18	4	3	0.27564	0.31204
IL31	5	1	0.17359	0.30408
IL3RA	6	2	-0.54855	0.31711
INCENP	5	1	-1.0264	0.30307
INMT	4	2	-0.34911	0.30742
IRF5	5	3	0.30475	0.29534
IRF8	6	4	0.58177	0.29615
ITPKC	6	2	0.28828	0.31793
KAT14	5	3	0.92636	0.30187
KAT2A	6	4	0.5919	0.31622
KCNA6	5	2	-0.46017	0.31162
KDM5A	6	2	-0.23546	0.30371
KHDC4	5	3	-0.95219	0.31537
KIAA0391	5	3	-0.44433	0.29743
KIAA1549	2	1	1.0125	0.29738
KIRREL1	5	3	0.68773	0.31341
KLF12	3	2	0.80524	0.3046
KLHL17	4	2	0.49112	0.31761
KLK13	5	2	0.3762	0.30968
KRBA1	5	2	0.81083	0.30064
KRR1	6	4	0.85005	0.30319
KRT26	6	4	0.2506	0.30644
KRT38	4	2	-0.92882	0.29698
L3MBTL1	6	4	0.62361	0.30288
LAIR2	6	4	0.32764	0.3164
LAMTOR5	5	1	-1.3271	0.30426
LCE6A	6	3	1.0355	0.29634
LGALS8	6	3	0.53403	0.31672
LHFPL4	6	2	0.93976	0.30414
LHX3	6	3	0.62896	0.31583
LHX5	6	3	-0.53444	0.31326
LMAN2	6	4	0.65976	0.3157
LRIG1	5	3	0.89632	0.31027
LRRC75A	5	2	1.0358	0.31692
LRRC8B	5	3	0.19952	0.30441
LSAMP	6	3	-0.51823	0.31235
LTB	6	3	0.58825	0.30076
MADD	6	4	0.47446	0.29602
MAPKAPK3	6	4	1.1208	0.31566
2007-03-01	6	2	0.57921	0.30632
MCUR1	3	1	-0.02374	0.31479
MDGA1	5	1	0.23789	0.2978
MDM1	5	2	0.50963	0.3005
MDN1	5	2	-0.73866	0.31702
MEIS2	6	3	0.60266	0.29573
MIS12	4	3	0.011098	0.30172
MITD1	6	3	0.40131	0.3069
MMP13	6	3	0.35519	0.30987
MMP2	4	3	0.5831	0.30073
MPG	6	3	0.4097	0.29696
MRE11	5	3	1.2549	0.29476
MRPS10	5	3	0.90721	0.29488
MRPS11	6	3	1.2044	0.31071
MRPS18C	3	2	-0.09764	0.29462
MSTO1	4	2	0.80569	0.30855
MVK	6	4	0.31823	0.30086
MYH15	6	4	0.40682	0.30741
NCKAP1L	5	3	0.70946	0.3042
NDC1	5	3	0.19269	0.30055
NDUFB2	6	4	0.83065	0.3054
NEDD8	6	4	0.63831	0.31441
NFIX	5	3	1.2278	0.29709
NOCT	6	3	0.31926	0.29965
NOS3	6	4	0.93772	0.31156
NPAS3	5	3	0.8169	0.31086
NPTX1	5	3	0.34054	0.30695
NRDE2	6	4	0.55647	0.31216
NSD2	5	3	-0.078031	0.29945
NWD2	6	4	0.37178	0.30884
NYAP1	4	2	0.14256	0.31013
OCA2	5	2	-1.0658	0.29797
ORAI1	5	2	0.24347	0.31477
ORC6	6	2	0.26638	0.31424
OTOG	6	3	-0.18734	0.31449
OXR1	5	3	0.70969	0.30598
PACSIN2	6	4	0.06967	0.31158
PAK1IP1	5	2	-0.36678	0.31511
PALD1	6	4	0.58661	0.3092
PCDHB15	6	2	0.58694	0.29549
PCDHGA2	6	3	0.028121	0.31654
PCDHGC3	4	2	0.23762	0.31712
PDCL2	6	3	0.70237	0.31745
PDIA2	6	3	0.80323	0.30619
PDIA3	5	3	-0.88568	0.31421
PEX19	6	3	0.43699	0.30915
PEX5	5	2	0.015151	0.31212
PGF	6	4	0.26381	0.29913
PHAX	5	1	-0.15334	0.30457
PHYHIPL	6	2	0.77302	0.31481
PKDCC	6	4	0.96775	0.30981
PLEKHG4	5	2	-0.33294	0.31243
POLR3A	6	3	0.078818	0.30243
POU5F1	3	1	0.391	0.31434
PPIP5K1	6	4	0.77269	0.31248
PQLC2	6	4	0.75246	0.30978
PRKACA	6	4	0.49213	0.31728
PRKAR2A	6	4	0.32507	0.3024
PRMT2	5	2	0.33681	0.30591
PRMT8	4	2	-0.15058	0.31321
PRR34	3	2	0.83955	0.30823
PRR7	6	4	0.27816	0.30887
PRRC1	6	3	0.16531	0.30906
PRSS36	4	2	-0.25151	0.30081
PRSS53	6	2	-0.10021	0.31296
PSMC5	5	3	0.78648	0.29528
PSMD6	5	2	-0.11929	0.29917
PTER	6	3	0.77401	0.31061
PTK7	6	3	0.32815	0.30785
PTPRF	4	3	0.30318	0.31556
R3HCC1L	6	3	0.46512	0.31749
RAB24	5	3	0.96264	0.29791
RAB5A	6	4	1.2065	0.31777
RASSF6	5	3	0.30066	0.29455
RBBP7	5	3	0.78367	0.31032
REG1A	5	3	0.60241	0.29919
RGR	6	3	0.71424	0.29817
RGS17	6	3	-0.52211	0.29707
RHPN2	2	1	0.23835	0.31824
RILP	5	2	0.83714	0.29458
RING1	5	2	0.59268	0.3083
RNASE4	4	2	0.6372	0.30534
RNF10	5	1	-0.80066	0.29684
RNF207	5	2	-0.46246	0.30093
RNF43	3	1	1.0774	0.31558
RNH1	6	4	0.55451	0.31787
RPS5	5	3	0.41358	0.29862
RSPH1	5	3	-0.37948	0.31328
RSPH9	5	3	0.92178	0.30285
RSPO4	6	2	0.31806	0.30906
RUNX2	4	3	0.84084	0.29582
S100A2	6	3	-0.48814	0.31143
SCAMP1	6	3	-0.2942	0.30794
SCGB3A2	4	3	0.33642	0.30666
SCN7A	6	3	0.049814	0.30875
SCRN2	4	1	-0.13879	0.30834
SDHD	5	2	0.011505	0.29514
SFXN3	6	3	0.12359	0.3047
SH3BGRL3	6	4	0.73529	0.31141
SHBG	6	4	0.76922	0.3078
SHROOM4	6	4	0.25548	0.31047
SIRT6	4	3	0.26942	0.30286
SLC16A2	6	1	0.31225	0.30698
SLC23A1	5	3	1.1407	0.31364
SLC25A16	6	3	0.34907	0.31578
SLC25A25	6	3	-0.13638	0.31462
SLC25A41	5	2	-0.46873	0.30494
SLC26A9	4	2	0.58159	0.30858
SLC30A9	6	2	1.045	0.30961
SLC35F4	5	2	0.35236	0.31421
SLC38A10	6	2	0.34583	0.31588
SLC46A2	6	4	0.94767	0.29533
SLC52A2	5	2	-0.31611	0.31105
SMAGP	5	3	0.14157	0.29463
SMO	6	2	0.89315	0.30088
SMTN	6	1	-1.0341	0.30043
SNAPC5	5	3	1.3333	0.29733
SOWAHA	6	3	0.53948	0.30965
SP110	5	2	0.94185	0.31613
SP9	6	4	0.70941	0.31317
SPANXN3	6	2	0.0074389	0.31472
SPC24	5	3	0.63242	0.29705
SPDYE1	4	3	0.73653	0.29601
SPESP1	6	2	-0.216	0.30655
SPIN2A	3	1	1.0054	0.31682
SPRR1B	6	2	0.087413	0.31768
SPRR4	5	2	1.3566	0.30781
SPTA1	6	4	1.2278	0.29786
ST20-MTHFS	5	3	1.1626	0.31194
ST6GALNAC5	5	3	0.81129	0.30943
ST7	6	2	-0.54319	0.29889
ST8SIA3	6	3	0.58969	0.29943
STATH	5	1	-0.31783	0.31738
STK11	6	2	0.066403	0.3014
STRIP1	6	4	1.0629	0.30389
STT3A	5	3	0.11007	0.29955
SULT2A1	6	1	-0.38654	0.31691
SUPT3H	6	3	-0.047946	0.31663
SUV39H2	6	4	0.47455	0.3038
SVIP	3	1	0.37262	0.31542
SVOPL	5	3	0.94018	0.29597
SYN1	5	2	0.65103	0.29677
SYS1	6	3	0.29039	0.31132
SYTL5	4	2	0.18748	0.31073
TACC1	3	2	0.40727	0.31749
TAF9	6	4	0.70442	0.3181
TAGAP	5	3	0.35875	0.30667
TCEANC2	6	2	0.72673	0.29536
TCERG1L	6	4	1.0721	0.29976
TDRD1	5	3	0.18992	0.30906
TECPR1	5	2	0.1174	0.30545
TEF	4	3	0.72568	0.29799
TEPP	3	2	1.0648	0.29527
TIMM10	5	3	1.0776	0.30039
TLX3	6	4	0.028637	0.31001
TMEM173	6	4	1.0228	0.30308
TMEM207	6	2	0.41985	0.29546
TMEM234	6	3	0.37444	0.29953
TMEM64	5	2	0.41481	0.2956
TMEM95	5	3	0.80537	0.31824
TMTC4	6	4	0.88414	0.30654
TNC	5	2	0.97284	0.30284
TNNT1	4	2	0.35606	0.29977
TPM3	4	2	-0.10546	0.29491
TRAF2	6	3	0.21022	0.29586
TRAK2	6	3	0.85835	0.29453
TRAPPC12	6	3	0.44347	0.3019
TRIM13	6	4	0.27323	0.31297
TRIM17	5	3	0.28467	0.30663
TRIM24	6	4	0.54978	0.30242
TRMT5	4	2	0.77292	0.31455
TRPV6	6	4	0.72647	0.31339
TSGA10	6	4	0.67146	0.3093
TSPAN3	6	4	0.68647	0.29743
TSPOAP1	6	4	-0.16229	0.29881
TTC1	5	2	-0.34944	0.31071
TTLL10	5	2	0.49045	0.30539
TUBB2A	6	4	0.38983	0.30704
TUBE1	6	1	0.26584	0.29527
TXNDC2	6	4	0.88669	0.29666
UBE2H	6	2	0.11508	0.31499
ULK2	6	3	0.74265	0.30856
UPF3A	6	3	0.26761	0.31476
UPP2	5	3	0.59886	0.29614
UQCRH	1	1	1.4575	0.31191
USH1C	6	3	0.42457	0.29628
USHBP1	5	2	0.19475	0.30844
USP28	6	4	0.35781	0.30394
USP49	4	3	0.78014	0.30644
VCX2	4	3	1.0147	0.30263
VGF	6	4	0.86227	0.30521
VPS45	6	3	0.75016	0.3101
VTI1A	5	2	0.56225	0.30634
VTN	5	3	0.13445	0.30096
WDR66	5	3	1.0071	0.3149
XXYLT1	4	3	0.7103	0.31564
ZBTB37	6	2	0.12511	0.31108
ZDHHC11	6	3	-0.51357	0.30598
ZDHHC2	6	3	0.58534	0.30395
ZNF16	5	2	-0.75841	0.30257
ZNF175	5	2	0.76838	0.31463
ZNF365	4	2	0.55766	0.31349
ZNF37A	6	3	0.34655	0.30973
ZNF420	5	3	-0.4381	0.30988
ZNF500	6	3	1.0829	0.31127
ZNF506	6	4	0.3299	0.31569
ZNF641	6	4	0.28322	0.31333
ZNF708	6	3	-1.3832	0.3036
ZNF792	6	3	0.14211	0.31312
ZNF805	5	3	0.70377	0.31161
ZNF843	5	2	-0.098763	0.30963
ZSWIM1	6	3	0.40211	0.30423
ARSF	5	2	0.64809	0.31831
ADAMTS3	5	3	0.91535	0.31877
ANO7	5	2	-0.44761	0.31879
CYB561A3	4	3	-0.16895	0.31868
EFR3B	6	3	0.057817	0.31911
HIST1H3F	5	2	-0.1314	0.31873
KCNH8	6	3	-0.24938	0.31898
KTI12	6	4	-0.73084	0.31895
LAMB4	6	2	0.098092	0.31851
ODF2	6	3	0.77125	0.31893
PLIN5	6	3	-0.25417	0.31909
RCAN2	6	2	0.77492	0.31905
RPL13A	2	1	0.49022	0.31858
SRPX	5	2	0.094725	0.31865
UBXN2B	5	2	-0.55145	0.31849
ADAR	4	3	0.00032461	0.31947
C1orf167	6	3	0.4219	0.31938
DIS3L	6	3	0.54389	0.31945
FGA	6	2	0.1779	0.31955
GCDH	6	4	0.60452	0.31942
IL15RA	6	4	0.39643	0.31947
MORC4	6	3	0.77399	0.31951
TMEM183A	5	1	0.25933	0.31921
BHLHA15	4	3	1.0981	0.3198
GRAMD1B	6	4	0.91223	0.3197
PSMA1	6	4	0.70985	0.31983
SPATA2	6	3	-0.16506	0.31979
ATP6V0A4	5	2	0.41332	0.32006
FAM9B	6	1	0.18066	0.32
IKZF1	5	3	0.50292	0.32002
TRAPPC9	6	2	0.51989	0.31991
ACVR2A	6	3	0.29098	0.33064
ADAM18	6	3	-0.83418	0.33838
ADGRA1	4	2	-0.25296	0.32615
ADGRE3	6	3	0.89838	0.33041
AGAP3	5	3	-0.0045615	0.32449
AGTPBP1	6	2	-0.097472	0.33651
ANKRD62	6	2	0.37501	0.32712
ANOS1	6	2	0.63632	0.33755
ANXA9	6	2	-0.5434	0.33265
AP3S2	4	2	0.46086	0.32123
APOB	6	4	0.38667	0.33197
ARID3A	4	2	1.2809	0.32221
ARL2	6	3	0.89699	0.33809
ASAH2B	5	2	0.62556	0.33523
ASMT	5	3	0.5937	0.32589
ATP2B3	6	3	-0.036456	0.33526
ATXN3	5	3	-0.0087532	0.32527
B4GALNT3	6	3	1.0845	0.32858
B4GALNT4	6	3	0.4729	0.32091
BAHCC1	6	2	0.08269	0.33064
BAZ1B	5	3	0.85096	0.33448
BICDL1	5	2	0.27429	0.32545
BMP1	5	3	0.20751	0.32891
BMPR2	6	3	-0.035447	0.32901
BTBD8	4	2	0.46552	0.33027
BUB1	5	3	-0.0005277	0.32891
C11orf58	6	3	0.56694	0.33321
C11orf98	5	3	0.75331	0.33431
C15orf48	6	3	0.47626	0.3384
C1orf109	4	2	0.82332	0.32947
C20orf78	6	2	0.15087	0.3315
C2CD3	6	4	0.66528	0.33421
C3orf79	6	1	-0.092113	0.33763
C4A	5	2	1.1437	0.33617
C6orf118	6	3	-0.65669	0.33341
C7	6	4	0.87115	0.33578
C8orf37	6	3	0.054916	0.33225
CACNA1D	6	2	-0.11995	0.33443
CADPS	4	1	0.31378	0.3273
CAMK1D	6	3	0.26853	0.3293
CAMP	6	4	0.32963	0.32957
CAPZA3	6	4	0.83076	0.33633
CARD19	5	1	0.58144	0.33707
CASP7	6	4	0.19956	0.33837
CASP8	5	2	0.090304	0.33834
CATSPER2	6	2	-0.92181	0.32114
CCDC33	6	4	1.2002	0.33064
CCDC36	4	2	0.81152	0.32671
CCDC43	5	3	0.097346	0.33606
CCDC47	6	3	0.21589	0.33384
CCL16	4	2	1.363	0.32725
CCR7	6	4	0.30998	0.33908
CD2	6	4	0.34096	0.32767
CD4	5	2	0.026179	0.32279
CDH2	6	4	0.68554	0.33816
CDK5	6	3	0.43634	0.33582
CDK5RAP2	5	2	-0.1157	0.3337
CDKN2C	5	3	0.82151	0.33869
CDRT15L2	6	3	1.0835	0.33215
CEP104	5	2	0.87667	0.32184
CEP290	5	3	0.38821	0.3267
CERS3	5	1	-0.32315	0.32439
CFLAR	4	2	1.0246	0.32421
CHRM1	6	3	0.66985	0.32415
CHRNB1	6	2	0.46039	0.33532
CHTF18	5	2	1.0559	0.32262
CLEC10A	6	1	-1.1845	0.32398
CLEC6A	6	3	0.13343	0.32553
CLIP4	6	4	0.43649	0.32569
CNOT10	6	2	-1.1964	0.32226
CNST	6	4	1.263	0.32119
COASY	6	4	0.04814	0.32868
COL9A3	5	2	0.87219	0.33429
COQ8B	6	4	0.50442	0.33504
COX6B2	6	4	0.45503	0.32969
COX7B	3	2	0.51038	0.33865
CPAMD8	6	2	-0.16317	0.3205
CTBS	5	1	-0.45168	0.33331
CTPS1	6	3	0.065533	0.33076
CTSZ	4	2	-0.41745	0.33876
CUEDC2	6	3	0.36631	0.33215
CYP7A1	6	4	0.69662	0.32504
CYSLTR2	6	3	0.48523	0.32835
DBH	5	3	1.153	0.32366
DCLRE1A	4	2	0.75715	0.32402
DDX17	6	4	-0.14919	0.33739
DHX35	5	3	0.58902	0.33278
DHX40	6	3	0.26959	0.33868
DKK2	6	4	-0.32009	0.32214
DLGAP2	6	3	0.77053	0.33894
DNAJB7	6	4	0.28758	0.33793
DSG4	6	4	0.56616	0.32151
EFCAB14	6	4	0.69022	0.33363
EFCC1	6	4	0.60123	0.33604
EI24	6	3	-0.62277	0.32783
EIF4A3	4	2	1.5973	0.33293
ELMO2	4	3	0.92455	0.33791
ELP1	6	3	0.16208	0.3298
EME2	6	4	1.3576	0.33915
FAM196B	6	2	0.069204	0.32903
FBXO5	5	1	0.090895	0.32724
FCER2	6	3	0.70081	0.32639
FKBP3	6	3	0.44443	0.32364
FLNA	5	3	0.95219	0.33375
FTSJ1	6	3	0.29811	0.33498
FUNDC2	5	2	0.32619	0.32236
FZD2	4	3	-0.10743	0.33873
GABRA5	6	4	0.72247	0.32293
GFRA3	3	2	1.2681	0.3277
GJB1	5	2	-0.81335	0.32382
GLE1	6	4	1.1514	0.323
GML	4	2	0.71431	0.3306
GNG2	6	4	0.39809	0.32148
GOLGA2	6	4	0.2055	0.32211
GPBAR1	5	2	-0.86031	0.32853
GPC5	5	3	-0.40009	0.32752
GPD1L	4	3	0.27305	0.33887
GPR55	4	3	9.1221e-05	0.3255
GSDMB	6	4	1.167	0.32137
GSTA1	6	3	-0.16155	0.32548
HAPLN4	4	1	-0.10849	0.3388
HCN4	5	3	0.2507	0.3213
HEATR3	6	3	0.72069	0.32254
HEATR9	6	4	0.70567	0.33005
HLF	5	2	0.72555	0.33213
HOXA11	4	2	0.50521	0.32861
HOXA9	4	2	0.7989	0.32971
HPS3	6	2	-1.3044	0.33063
HSD17B2	6	4	0.61051	0.32368
HTR3D	6	3	-0.28029	0.33465
IGF2BP3	6	3	-0.57975	0.33064
IGFL3	6	4	-0.21529	0.3275
IKBKB	5	3	1.0954	0.32859
IL20RB	6	4	0.96852	0.33307
IL36A	5	3	1.1378	0.334
ING2	6	4	1.1123	0.32204
IP6K1	5	2	-0.81839	0.33172
IRS4	6	3	0.07984	0.33382
ISCU	6	2	0.44948	0.33418
ITPRIP	5	3	0.69308	0.33297
ITPRIPL1	6	4	0.69263	0.33784
JAKMIP1	5	2	0.090022	0.33696
JMJD7	4	3	1.0809	0.32258
KCNE5	5	2	0.82875	0.33722
KCNJ15	6	3	0.50313	0.32928
KCTD15	6	3	0.92661	0.33206
KCTD17	6	2	0.09604	0.32596
KDM6B	5	2	-0.83825	0.33158
KHK	5	3	0.50932	0.32788
KIF1A	4	3	0.53352	0.33002
KIF5C	6	2	0.39758	0.33764
KLF5	6	4	0.26714	0.32268
KLF6	6	4	0.54784	0.32671
KLHL14	5	2	0.024888	0.32742
KNTC1	6	3	0.28551	0.32488
KRT10	6	4	0.3845	0.33279
KRTAP20-1	6	4	1.0467	0.33761
KRTAP4-6	6	4	1.1715	0.33064
KRTAP5-1	6	1	-0.8899	0.32152
L2HGDH	6	3	-0.01748	0.33903
L3MBTL2	6	3	0.66955	0.32933
LBH	5	3	0.032468	0.33895
LILRB2	5	3	0.83594	0.3323
LIN54	5	2	-0.15265	0.33528
LMAN2L	5	2	0.57836	0.32985
LPAR3	5	3	0.88601	0.33448
LRPPRC	6	2	0.058954	0.32704
LSM5	5	1	-1.7627	0.32386
LYPLAL1	6	4	-0.23409	0.32241
MAN2C1	6	4	0.6397	0.33242
MAP3K1	6	4	0.22419	0.33149
MAP3K12	6	4	0.38978	0.32535
MAST4	6	4	0.044423	0.32073
MCEE	6	4	1.1726	0.3349
MCF2	5	2	-0.71855	0.33872
MCOLN3	4	2	0.74173	0.32077
MED7	6	2	-0.87417	0.32179
MEMO1	6	2	0.61828	0.32178
METAP1D	6	4	0.08348	0.32184
MFGE8	6	2	0.775	0.33003
MKLN1	6	4	0.7464	0.32343
MMEL1	5	2	0.70127	0.3322
MOCOS	5	2	-0.077426	0.32621
MRGPRF	4	3	-0.27673	0.33912
MRPL16	6	4	0.49214	0.32687
MRPL18	6	2	0.0053079	0.338
MRPL48	6	3	1.0397	0.32819
MRPS35	5	2	0.59976	0.3254
MSANTD3	4	3	1.2223	0.32473
MTFMT	6	2	-0.21444	0.3302
MYO1C	6	3	0.64296	0.32281
MYPOP	6	4	0.4322	0.32333
NAA38	4	2	1.4387	0.33044
NAT1	5	3	0.39977	0.32509
NDUFV2	6	3	1.0173	0.33544
NEDD4	4	3	1.558	0.32306
NEDD8-MDP1	3	2	-0.060671	0.33757
NEK11	6	4	0.62902	0.33604
NEMP2	6	3	0.010398	0.32915
NKX2-2	4	1	0.58959	0.33703
NLGN1	6	4	-0.11817	0.33638
NLRP10	6	4	0.31776	0.33423
NMS	5	3	0.50634	0.32284
NOP14	5	2	0.27036	0.32773
NOS1AP	4	3	0.77918	0.32804
NOVA2	6	2	-0.76504	0.32354
NPRL3	6	4	0.74026	0.32841
NR0B1	5	3	0.66792	0.3241
NR1D2	5	3	-0.13433	0.33796
NUDT15	4	3	1.4565	0.33864
NUDT3	6	2	-0.019901	0.32812
NUDT6	6	4	0.80561	0.32746
NXNL2	6	2	-0.52611	0.33898
OGFR	6	2	-0.071213	0.32389
OTUD4	6	4	0.78191	0.33812
PACSIN3	6	4	0.084842	0.33107
PARD6B	5	2	0.27203	0.33195
PARN	5	3	0.93704	0.32746
PCDHB9	6	4	0.75785	0.33887
PCDHGB3	5	3	0.42601	0.32943
PDCD4	5	3	-0.12358	0.32169
PEA15	6	4	0.4968	0.32231
PIGL	6	4	1.05	0.33604
PIKFYVE	5	3	0.69818	0.33295
PINLYP	6	4	1.0115	0.33146
PKD1L3	6	2	-0.028064	0.33827
PLB1	6	3	0.48757	0.33667
PLCG1	5	2	0.74978	0.33412
PLET1	6	2	0.47526	0.32793
PLK4	6	4	0.44904	0.32642
POC1A	4	2	-0.95748	0.32951
POLM	1	1	0.60795	0.32657
POLR2D	3	2	1.1775	0.3359
PPIP5K2	5	2	0.56022	0.32838
PRPF4	5	2	0.57011	0.33228
PRPF4B	6	4	0.35549	0.32717
PRSS45	5	2	0.6751	0.3349
PSG3	4	1	0.12385	0.33801
PSMA6	6	3	-0.58311	0.32291
PTCHD1	6	2	-0.49502	0.33797
PTGES3L-AARSD1	5	2	-0.4163	0.32951
PTPDC1	6	4	0.89472	0.32069
PWP1	2	1	1.3976	0.33128
PXMP2	6	4	0.80549	0.33799
RABAC1	5	1	-0.32586	0.32284
RAET1L	5	2	-0.36266	0.3323
RALGAPB	5	1	-0.11725	0.33595
RASL12	6	3	0.21179	0.32162
RBFOX2	6	3	0.16307	0.3329
RBM24	6	3	-0.25281	0.32478
RBM8A	5	3	0.81765	0.33313
RDH13	6	4	-0.5085	0.33729
RETNLB	5	1	-0.46454	0.3356
RFT1	6	3	-0.22248	0.33501
RFWD3	6	2	0.25314	0.33064
RGS9	6	2	0.17411	0.32181
RHO	6	4	0.54892	0.3238
RHOB	6	4	0.86994	0.32691
RMDN3	5	3	0.38704	0.3315
RNASE6	6	3	0.47147	0.32051
RPE65	6	4	0.78158	0.32647
RPGR	5	3	1.0286	0.33394
RPL15	4	1	-0.63626	0.32024
RPS6KA3	6	4	0.60463	0.33135
RRN3	6	4	0.15066	0.33678
RTP5	4	3	0.72161	0.33707
S100A14	6	3	-0.54633	0.33257
SACS	6	4	-0.29828	0.33411
SCGB1D2	5	3	-0.82237	0.32111
SCML2	6	3	1.0294	0.33761
SCN3A	6	3	0.58768	0.33847
SERINC2	6	3	0.39105	0.33511
SERPINA4	5	3	0.63164	0.33573
SERPINF1	4	3	0.016882	0.32444
SHROOM3	6	3	-0.025786	0.3331
SLAIN1	6	4	-0.71407	0.32123
SLC12A9	6	3	0.4238	0.33215
SLC16A14	5	2	0.97741	0.321
SLC25A23	6	2	0.59608	0.33276
SLC2A6	6	4	0.3715	0.33281
SLC35D3	6	4	0.99267	0.3217
SLC35E4	5	1	-0.76104	0.33686
SLC9B1	5	3	0.35018	0.32317
SLFN5	6	3	0.65811	0.32642
SNAP47	4	2	0.89718	0.33838
SNAPC1	6	4	0.73266	0.33532
SNCAIP	6	4	0.36388	0.32906
SNX11	5	3	0.77506	0.33875
SOAT2	6	3	0.5757	0.32635
SOX18	5	3	0.36342	0.32732
SP100	5	3	1.3268	0.32922
SPACA3	5	3	0.6718	0.32497
SPAG5	5	3	0.21272	0.33103
SPATA32	5	3	0.52032	0.32421
SPINK2	5	3	0.56034	0.33122
SPTAN1	5	3	1.1034	0.32958
SRSF11	6	4	0.55299	0.32389
SSR2	3	2	0.18647	0.32683
SSSCA1	6	3	0.24316	0.33746
STMN4	5	3	0.68537	0.33546
STRADA	6	2	0.095252	0.32548
STX19	6	2	-0.55611	0.33668
SUCLG1	4	2	0.75798	0.32656
SV2A	4	3	0.60882	0.32638
SYNDIG1L	2	1	-0.47439	0.33738
TCF15	4	3	0.69514	0.32202
TEX30	6	3	0.087404	0.33318
TFAP4	6	2	-0.18131	0.32657
TFPI	5	3	0.22292	0.33407
TGDS	4	2	0.9276	0.33827
TGM1	6	3	0.28517	0.33562
TIGD6	6	3	-0.26423	0.33306
TKTL1	6	4	0.27113	0.32603
TLR5	5	3	0.80084	0.33498
TMBIM6	6	4	0.43512	0.33881
TMEM244	6	2	0.42283	0.32631
TMEM254	3	1	-0.083563	0.32359
TMEM39B	5	3	-0.3908	0.33498
TNIP1	5	3	0.51729	0.33399
TOB1	5	3	0.84419	0.32508
TOB2	5	3	0.73784	0.32828
TOP2B	5	3	1.0036	0.33532
TSR2	6	2	0.95902	0.32919
TUBA1A	5	3	1.1433	0.32495
TXN2	6	4	-0.15447	0.33773
UBA52	3	2	0.72538	0.33884
UFL1	6	2	-0.84062	0.32749
ULBP3	5	3	0.37048	0.32045
UPF3B	3	1	-1.1554	0.32974
VAMP3	5	2	0.72013	0.32612
VPS18	5	3	0.6414	0.33217
VPS50	6	4	-0.1362	0.32201
VSNL1	6	4	-0.38513	0.32307
VWA5B2	6	3	-0.22014	0.33786
WDFY4	5	3	-0.2588	0.33797
WDR47	6	4	0.11847	0.33234
WNT10A	5	3	0.50048	0.33754
ZFP36L1	5	3	0.024433	0.32088
ZFP69	6	4	0.028021	0.32705
ZGLP1	5	2	0.49994	0.32287
ZIK1	6	3	0.97478	0.33569
ZMYM3	5	3	0.77602	0.3342
ZNF211	6	4	0.67679	0.32779
ZNF229	5	2	0.75661	0.33
ZNF397	5	1	-0.32361	0.3389
ZNF544	6	3	0.8991	0.33232
ZNF689	5	2	0.45588	0.3211
ZNF800	6	3	-0.20951	0.32748
ZSCAN29	6	1	0.35938	0.33791
ACKR2	6	4	-0.23777	0.33973
ARHGAP22	5	3	0.53489	0.33949
DNPH1	2	1	1.3543	0.34011
EIF2S3	6	4	0.34328	0.33961
EVX1	4	3	0.85206	0.33933
GRINA	5	2	-0.96639	0.34001
OTULIN	5	3	0.53446	0.33979
SCN3B	6	3	0.27517	0.33957
SLIT3	6	3	0.40729	0.33975
SSH2	5	3	0.78464	0.33935
STK32A	6	3	-0.0044915	0.34011
TGM6	5	3	0.21266	0.34015
TOPORS	6	4	0.96396	0.33949
TPD52L3	6	4	-0.006062	0.33942
TPP1	5	3	1.2315	0.33955
TRADD	6	4	0.1429	0.33995
XYLB	5	1	-1.1276	0.33989
ZDHHC16	6	4	0.39955	0.33997
QSOX1	6	4	0.33421	0.34026
BMP10	5	3	0.40373	0.34037
FBP2	6	2	-1.6938	0.34036
ALG13	6	4	0.34238	0.34107
ANHX	5	3	0.5556	0.34101
COL6A6	6	4	0.53206	0.34092
DNHD1	5	3	0.2483	0.34113
DRD5	6	3	0.2776	0.34058
ELOC	5	3	0.18369	0.34124
FAM102A	6	4	-0.043841	0.34069
GPX7	6	3	0.73282	0.34115
HAO2	5	3	0.72934	0.34082
HNRNPAB	6	4	0.29952	0.34119
LHX1	6	3	0.46625	0.34107
PARG	6	4	1.054	0.34126
RPRD1B	5	1	-0.32747	0.34105
WISP3	5	2	0.98993	0.34125
YWHAB	6	4	0.26468	0.34124
OSBPL1A	4	2	0.56966	0.34133
ATRIP	6	3	0.099171	0.34164
BAZ2B	5	3	0.37949	0.34154
DDI1	6	3	0.81274	0.34159
KBTBD7	6	3	0.61929	0.34182
NR2E1	5	2	0.55917	0.34179
RFX8	6	4	0.63454	0.34179
ZNF217	6	2	-0.12911	0.34178
ADAM11	6	4	0.54986	0.34344
ATAD3A	6	4	0.86592	0.34278
ATP1A3	6	3	0.086026	0.34278
CDH23	6	3	0.7215	0.34273
CEP97	6	3	1.1208	0.34214
CYBA	5	3	0.79803	0.34316
EPHB4	6	4	0.64864	0.34286
FAM177A1	6	2	0.30944	0.34275
FBXO9	5	3	-0.53228	0.34346
MARF1	6	4	1.0572	0.3427
MFSD3	5	3	-0.14634	0.34321
MRPS36	5	1	-1.6111	0.34239
MUC17	5	2	0.95764	0.34307
NAA15	6	4	0.31232	0.34227
NBEAL1	6	1	-0.61812	0.34241
NDST2	5	2	0.86856	0.34225
NUP93	6	4	0.67072	0.34328
PPP1R16B	6	4	0.24706	0.34268
SCAI	6	2	-0.24735	0.34346
SLC29A2	4	2	0.8345	0.34293
SPIB	6	3	-0.61242	0.34222
TMEM266	5	3	0.3392	0.34291
TXNL4B	6	4	0.36978	0.34262
UNK	5	1	-1.1601	0.34307
WFDC13	5	2	0.86347	0.34265
ZBTB33	5	3	0.9336	0.34334
ZNF571	3	2	1.3681	0.34309
FGF21	5	1	0.075609	0.3436
FAP	6	3	0.1835	0.34373
CAPS2	5	3	0.97149	0.34412
HOGA1	6	2	-0.9504	0.34411
KIF18A	6	3	0.44408	0.34403
PWWP2B	5	2	0.30113	0.34413
QRICH2	6	4	0.72736	0.34416
UQCC3	5	3	0.82632	0.34396
ZNF287	6	4	0.91865	0.34398
GUCA1B	6	3	0.46609	0.34424
ADORA3	5	3	0.6301	0.34592
BBS2	6	3	-0.23797	0.34541
CCNE1	6	1	-0.74216	0.3449
CDHR3	6	2	-0.086096	0.34581
CDK5RAP1	6	3	0.092005	0.34488
CLEC1B	6	4	0.69266	0.34499
COX6A1	6	2	-1.102	0.34583
CSNK1A1	6	3	0.59583	0.34472
EPHA7	6	3	0.30197	0.34588
EPOP	5	2	0.098168	0.3451
FEN1	5	2	0.69733	0.34541
HIBADH	5	3	0.64937	0.34504
HIKESHI	5	2	-0.33368	0.34541
HPS1	6	4	0.79263	0.3445
IGDCC3	6	4	0.97113	0.34479
KCNC3	3	1	0.69575	0.34458
LAMC1	6	2	-0.25927	0.34508
LCE1A	5	3	0.30355	0.34558
LZTS3	4	2	0.53692	0.34464
NEU2	6	3	0.73699	0.34565
NMB	5	3	0.78359	0.34582
PAQR9	4	2	0.8769	0.34534
PAX6	6	4	0.29736	0.34534
PLXNA1	6	2	0.29642	0.34444
PNMA1	6	2	-1.2009	0.34451
PRKAG2	6	4	-0.22917	0.34476
RPL28	6	3	1.3165	0.34526
SLC22A24	4	3	0.7719	0.34563
SPAM1	5	2	0.46588	0.34565
ZNF667	5	2	0.055634	0.34572
DEPDC7	6	4	1.2131	0.34613
RAB3B	5	2	0.67085	0.3462
SH3BP5	6	4	0.96777	0.34608
USP18	6	1	0.24021	0.34617
CABCOCO1	6	3	0.69342	0.34672
ESPN	4	3	-0.57495	0.34681
GMNN	4	3	0.65143	0.34678
KRT85	6	3	0.097597	0.3467
MAVS	4	3	0.60777	0.34644
MPV17L	5	1	-0.85075	0.34676
NANOS2	6	3	0.2769	0.34679
PLEKHJ1	4	2	1.0875	0.34686
RICTOR	6	4	0.74578	0.3464
TRIM56	6	2	0.60824	0.34666
ADGRG5	6	4	0.37737	0.35032
AGBL2	4	1	0.57045	0.3498
ANKRD33B	4	2	0.69971	0.34784
ATP6V1D	4	2	0.58496	0.35039
C12orf60	6	2	0.045764	0.34956
C21orf62	6	2	0.48304	0.3506
CBL	6	4	0.73116	0.34949
CCL26	6	3	0.43438	0.35097
CDK11A	6	1	-0.46683	0.34982
CDK13	6	1	-0.39726	0.35097
CDKL5	6	4	0.60006	0.3503
CHRNA1	6	4	-0.35469	0.35053
CLDN23	6	3	-0.33068	0.3472
CMSS1	6	4	0.9344	0.35111
CTC1	5	3	1.1012	0.34897
CTRL	5	3	-0.11044	0.34852
DDX49	6	4	1.2273	0.34964
DNAAF2	6	4	0.65985	0.34919
DPY19L2	6	2	-0.2087	0.34991
DRC3	6	3	-0.72833	0.35053
ESRP1	5	1	-0.77674	0.3509
ETS2	6	4	0.32865	0.34783
EXOC3L2	5	2	0.63957	0.35036
FAM153A	4	3	0.79516	0.34742
FNIP1	4	3	0.9047	0.35101
FUT3	6	4	-0.082551	0.34754
GRK2	5	3	0.34486	0.35045
GSTM1	6	4	0.39481	0.35025
HOXB4	5	2	0.37812	0.34926
HSBP1L1	4	2	-0.25033	0.34952
HSD17B14	5	3	0.59972	0.3486
IL23R	5	2	0.65786	0.34784
INPP5K	5	2	-0.25818	0.35002
INSIG2	6	4	0.19608	0.35042
IST1	5	2	-0.90046	0.35036
KIAA1217	6	3	-1.3435	0.34956
KIR2DL5A	5	3	0.73594	0.34776
KLRG2	5	2	0.49227	0.34718
KRTAP19-4	6	3	0.18453	0.35097
LONP2	5	2	0.82192	0.35036
LXN	6	2	0.08542	0.34998
MAIP1	6	3	0.40435	0.34842
ME2	6	4	0.20811	0.35064
MIEN1	5	1	-0.3006	0.3485
MIGA1	6	4	0.62596	0.34946
MPZL2	5	3	0.44189	0.34892
MRPL50	6	2	0.26511	0.35007
NARS2	6	4	0.088645	0.34958
NR1H2	6	4	0.52471	0.34761
NTN4	4	2	0.42524	0.35088
PADI1	6	4	1.0592	0.35097
PCDH19	6	4	0.6642	0.34891
PELI2	5	2	0.8459	0.34825
PILRA	6	2	-0.22553	0.34776
PPIF	5	2	-0.041881	0.34814
RAP1GAP	6	4	0.54021	0.34704
RHOBTB2	6	3	0.4521	0.34931
RNF222	6	4	1.0199	0.35025
RNF6	5	2	0.46769	0.34766
RTCA	6	4	0.51769	0.35102
SAMM50	5	2	-0.14369	0.34842
SCN10A	6	4	0.8635	0.35003
SERTAD1	5	3	-0.14788	0.35036
SH3KBP1	6	4	0.81614	0.35059
SLC25A51	6	3	0.60026	0.35108
SLC27A5	5	1	-0.96783	0.35036
SRGAP3	6	3	0.1085	0.35058
STOML1	6	4	-0.16404	0.34922
TBXA2R	6	4	0.61106	0.34877
TIMM17B	6	4	0.15046	0.3472
UBXN10	6	4	0.65387	0.35076
UGT2B4	6	2	0.33978	0.35097
UTP14C	5	2	-0.1521	0.34734
XCL2	5	2	-1.8621	0.34723
ZNF136	5	2	-1.596	0.34741
ZNF454	5	2	0.2418	0.34808
ZNF479	6	3	0.034158	0.34948
ACAP2	6	4	0.58151	0.35455
AMIGO2	5	3	-0.42632	0.35561
BANK1	5	1	-0.30246	0.3525
BTG1	6	2	-0.57794	0.35444
C17orf80	6	4	0.4444	0.35574
C9orf85	5	3	0.54775	0.35322
CATSPERB	5	3	1.0324	0.35371
CCDC22	6	3	0.93945	0.35661
CDC34	5	2	0.046516	0.3543
CDK4	6	3	-0.10816	0.35223
CHST8	5	2	0.12585	0.3533
CLU	5	2	-0.23125	0.35344
DDX24	5	3	0.16656	0.35638
DPAGT1	6	4	0.75322	0.35172
EFNA3	4	2	0.68423	0.35532
EIF4EBP2	5	2	0.90555	0.35617
ELOB	4	2	0.31172	0.35662
EREG	6	2	0.27522	0.35291
FAM20B	6	2	0.50159	0.35603
FN1	6	2	0.30679	0.35407
FSCN2	5	3	0.080295	0.3534
GON4L	6	4	1.4369	0.35574
HAS3	5	1	-0.97337	0.35273
HEY2	5	3	0.41752	0.35329
IGIP	5	2	0.8222	0.35485
INTS2	6	2	-0.57919	0.35218
JPT2	6	2	-0.77196	0.35368
KIR2DS5	4	3	1.1289	0.35421
KLK6	6	3	-0.59031	0.35351
LIPI	6	2	-0.80584	0.35353
M1AP	6	3	0.065183	0.35525
MAP4K3	5	2	-0.8289	0.35428
MCTP1	6	2	0.11321	0.35436
MED26	6	3	0.78411	0.3553
MEF2D	6	2	0.21566	0.35304
MGST1	6	3	0.29934	0.35597
MIER2	4	2	-0.62075	0.35265
MMP19	6	4	1.0995	0.35664
MRAP	5	3	1.1956	0.3558
MS4A12	5	3	0.57321	0.35487
MTMR12	6	1	-0.91293	0.35567
MYL9	3	2	0.60198	0.35536
NCOA3	6	4	0.43938	0.35285
NEK6	6	2	0.025359	0.35593
NEU3	6	3	0.56229	0.35536
NIM1K	5	2	0.14167	0.3523
NPR2	6	4	-0.49932	0.35436
PAFAH1B2	6	3	0.48545	0.35547
PAQR4	5	2	-0.25564	0.35204
PDE6A	4	3	0.64901	0.35419
PDE7A	5	3	0.094818	0.35655
PHF2	4	2	0.6018	0.35281
PI4KB	5	3	0.7794	0.35538
PKLR	5	2	-0.14056	0.35267
PLPPR2	6	3	-0.3221	0.35401
PTGES3	5	1	0.42959	0.35158
PTRH2	6	4	0.75289	0.35251
PURG	6	3	0.61577	0.35488
RAB11B	6	3	0.73834	0.35642
RASD1	6	2	0.074645	0.35627
RBMS1	4	2	0.5773	0.35482
REM1	5	3	0.83778	0.35256
RPS11	5	2	-0.35514	0.35319
RSF1	5	3	0.46177	0.35577
SGO1	5	2	-0.027118	0.35301
SLC25A43	5	2	0.75083	0.35501
SLX4IP	6	4	0.26903	0.35492
SMC1B	5	2	0.2766	0.35617
SNX31	4	2	1.2681	0.35325
SNX32	6	3	-0.32804	0.35448
SPRR2G	6	3	0.038673	0.35462
SPSB3	6	2	0.59957	0.35376
STX18	5	1	-0.35206	0.35474
SYCP1	6	4	0.44909	0.35222
SYT3	5	2	-1.7113	0.35623
TAS2R42	5	3	0.679	0.35212
TAS2R7	6	4	-0.074943	0.35191
TECPR2	6	3	0.15777	0.35251
TEFM	5	3	0.3746	0.3548
TH	6	4	0.47932	0.35328
THSD7A	5	3	-0.1792	0.3566
TMEM107	5	3	1.0635	0.35397
TMEM14EP	6	4	0.48211	0.35349
TMEM240	5	2	0.57579	0.35648
TMEM71	6	4	0.47809	0.35401
TRIM72	6	2	0.22691	0.35641
TUT1	5	3	0.63545	0.35422
UBFD1	5	1	-0.16766	0.35289
XRCC1	5	1	-0.20716	0.35406
ZC3HAV1	6	4	0.40285	0.35629
ZNF23	6	3	-0.28689	0.35444
ZNF256	5	3	-0.48614	0.35152
ZNF613	6	4	0.87854	0.35583
ZNF625	5	2	0.26932	0.35554
ZNF664	3	2	1.0497	0.35153
ZNF707	6	3	0.10667	0.35656
RHOF	6	3	0.50741	0.3568
ABHD14A	5	2	0.31866	0.3572
ACTA2	6	4	0.84376	0.35722
POLR3D	5	3	0.8933	0.35711
RBMS2	3	1	0.77267	0.35686
RPS8	2	1	-0.33404	0.35713
SCAF4	6	4	0.92942	0.3573
SLC17A8	5	2	0.77877	0.35721
TMF1	6	3	0.12293	0.35726
TNFRSF10A	6	2	-0.86166	0.35727
PYGL	6	3	0.23532	0.35744
DHX33	5	1	-0.4729	0.35754
AIPL1	6	2	0.80209	0.35771
CYP11B2	6	3	0.56181	0.35777
PYGO2	6	2	0.25271	0.3578
ADGRF4	6	2	0.50656	0.35963
ALB	6	4	0.61673	0.35936
ANGPT4	5	2	0.61105	0.35866
APOLD1	5	2	-0.61778	0.36101
ARID4A	5	3	-0.12608	0.35989
BRMS1	5	3	0.55326	0.36042
BTF3	5	2	-0.25794	0.35976
C15orf40	6	3	0.19226	0.36053
C3orf22	6	4	0.20917	0.36131
C8orf58	5	2	-0.084363	0.3597
C8orf88	4	3	0.62602	0.35839
CABP4	6	4	0.20419	0.36084
CASP2	6	4	-0.352	0.35976
CHDH	6	1	-0.92353	0.35981
CHST5	5	3	0.92093	0.35878
CKMT2	5	3	0.51572	0.3592
CLEC4F	4	3	-0.93473	0.35977
CRMP1	6	4	1.0779	0.35972
CTSA	6	3	-0.33929	0.36108
CYP1A1	6	4	0.52118	0.36135
DERL1	6	3	0.73484	0.35974
DIO2	5	3	0.46966	0.36033
EPB41L4B	6	4	0.51123	0.36051
FAM231A	4	2	0.01452	0.3601
FAM81B	5	3	0.3225	0.35793
FSTL4	6	2	0.012394	0.3615
GALNT12	3	2	0.88742	0.35797
GPCPD1	6	4	0.72833	0.36043
HDX	4	2	0.2344	0.36117
HEXB	5	3	0.48231	0.3603
HIST1H2AK	5	3	-0.45437	0.35997
IER2	4	2	-0.16395	0.36082
ITGA9	5	2	-0.41278	0.36039
KYAT3	6	3	0.62061	0.35888
LAMTOR1	5	1	0.1401	0.36073
LATS1	6	4	0.41081	0.35822
LEPROT	5	3	-0.082391	0.36048
LGALS3BP	6	4	-0.22254	0.36086
LGI3	4	3	0.43335	0.35908
LMNB1	6	4	0.69236	0.35836
MAPK8IP2	5	3	0.92122	0.36073
MUT	6	2	0.77388	0.35918
NAXE	5	2	-0.0085902	0.36029
NIPA2	6	4	0.51322	0.36142
PAPD4	6	4	0.73334	0.3606
PCDHA4	5	1	0.032603	0.36103
PHTF1	6	4	0.48471	0.36145
PPP2R3B	4	3	0.62388	0.35885
PTCHD3	4	2	0.33323	0.36068
RANBP3L	6	4	-0.20085	0.36015
RCSD1	5	2	0.62434	0.36121
S100A6	6	2	-0.26991	0.3615
SCEL	6	2	0.030789	0.36088
SCGB1D1	6	2	0.13635	0.36078
SEMA4B	6	3	0.65222	0.35908
SLC16A6	6	4	0.97028	0.36114
SMIM12	4	2	0.45502	0.36026
SOX10	4	2	0.16293	0.35933
ST8SIA4	4	2	-0.12282	0.35853
STX3	5	2	-0.93018	0.36041
TANC1	5	1	0.20471	0.36151
TOE1	5	2	-0.091909	0.35876
WFIKKN2	4	3	0.17873	0.35903
ZNF347	6	2	0.87728	0.3615
ZNF429	6	4	0.16654	0.36047
ZNF490	5	2	0.83132	0.36014
ZNF700	5	2	0.44363	0.35915
ARMC10	5	3	0.52951	0.3623
DDX52	6	4	-0.76275	0.36197
FABP7	4	3	0.59782	0.3617
GLS2	5	2	-0.19352	0.36233
KRTAP7-1	6	1	-0.33606	0.36216
MMP25	5	3	0.10534	0.36236
OAS3	6	4	0.12937	0.36215
PRKAB2	6	4	0.39323	0.36173
SNN	5	2	0.43049	0.36213
SNX21	5	1	0.53824	0.3621
TBCC	4	2	1.1329	0.36201
UTP4	4	2	-0.48341	0.36212
ZC3H18	5	2	-0.26594	0.36209
ZDHHC21	6	3	0.99476	0.362
ZNF385D	6	3	0.50385	0.36224
AREG	5	3	0.73063	0.36257
BRD9	6	2	0.23786	0.3625
TTC7B	6	3	0.12533	0.36257
AARD	6	2	-0.69359	0.36548
ABCA6	6	4	-0.22489	0.42876
ABCD4	6	4	0.7689	0.37515
ABCE1	4	1	-0.25216	0.38699
ABCG4	6	4	0.83897	0.42015
ABCG5	5	2	-0.97553	0.42751
ABHD13	6	2	0.38735	0.4004
ABRAXAS1	5	3	-0.70281	0.42057
ACADL	5	3	0.58576	0.40065
ACER1	4	3	0.43701	0.40475
ACKR4	4	2	-0.19584	0.40578
ACO1	4	2	0.83389	0.41861
ACOX3	6	3	0.11566	0.386
ACPP	5	3	0.37177	0.38006
ACTL6B	6	4	0.32673	0.39547
ACTN1	5	3	0.70919	0.39626
ACTR3	5	3	0.91763	0.37668
ADAD1	5	2	-0.15803	0.38891
ADAM8	6	3	0.44968	0.37003
ADAM9	6	1	-0.18497	0.37152
ADAMTS20	6	3	0.30766	0.38804
ADCY1	5	1	0.85504	0.40631
ADCY3	5	2	0.019788	0.37728
ADGRE5	5	3	0.6224	0.36614
ADGRF2	4	1	0.24437	0.41094
ADH4	6	4	-0.3202	0.3835
ADI1	5	3	-0.038218	0.4092
ADNP	6	4	0.29037	0.37698
ADRA2B	5	3	-0.037679	0.43074
AEBP1	5	3	-0.60936	0.40975
AFAP1L1	6	3	0.55836	0.39782
AGO1	6	4	0.40785	0.42993
AGO2	6	3	0.23245	0.38134
AHSP	4	3	0.32059	0.39218
AIM2	5	2	-0.99567	0.36636
AK2	6	2	0.10498	0.39961
AKAP8	5	1	-0.91465	0.40854
AKR1C1	6	4	0.79097	0.37789
AKR1C2	6	4	0.92582	0.37147
AKR1D1	6	4	0.83043	0.38766
ALDH3A2	5	1	-0.91111	0.42145
ALDOC	6	2	-1.0637	0.41996
ALG3	6	3	0.48586	0.415
AMTN	6	4	0.25769	0.42889
AMY2B	2	1	-0.20366	0.41705
AMZ2	6	3	1.0211	0.39308
ANAPC11	6	2	0.019349	0.37077
ANAPC7	6	4	-0.14652	0.36464
ANGEL1	6	3	0.11732	0.40652
ANKEF1	4	2	0.90364	0.38299
ANKHD1	5	3	0.17421	0.39689
ANKRD30B	4	2	0.91608	0.377
ANKRD34A	5	3	-1.224	0.41922
ANKRD36B	6	2	0.26177	0.419
ANKRD42	6	2	0.16531	0.37219
ANKRD66	5	2	0.092739	0.39675
AP1S2	6	4	0.13238	0.37375
AP2S1	4	3	0.1897	0.39432
AP3M1	5	2	0.3345	0.41635
APBB1	6	4	0.73026	0.37008
APCS	6	3	-0.068297	0.37295
APH1B	5	3	-0.073475	0.39971
APOA2	6	4	0.79104	0.39452
APOBEC3A	5	3	1.0658	0.42424
APOBEC3G	5	3	0.61241	0.3982
APTX	6	3	0.52449	0.38982
AQP1	6	3	0.13799	0.37921
ARFGAP1	5	2	0.41368	0.42799
ARFRP1	5	3	0.61896	0.41518
ARHGAP12	6	4	0.62776	0.41691
ARHGAP15	6	4	0.29529	0.4263
ARHGAP24	5	2	-0.10223	0.39083
ARHGAP28	6	2	-0.51293	0.39105
ARHGEF17	4	2	0.144	0.42923
ARHGEF28	6	1	-0.17036	0.36865
ARHGEF33	6	4	1.1783	0.381
ARL4A	6	3	-0.65763	0.38561
ARL5B	6	3	0.34718	0.41219
ARMC8	6	3	-0.042682	0.36882
ARNT	5	3	0.69874	0.38925
ARPC4-TTLL3	6	4	0.4857	0.40356
ARSE	5	3	0.11435	0.40995
ARSJ	6	4	0.18094	0.3795
ARX	4	2	-0.3514	0.42607
ASB4	6	3	0.38821	0.36634
ASCL5	6	3	-0.30668	0.3814
ASIC1	6	2	0.699	0.37934
ASTN1	5	3	0.064566	0.39514
ATF7IP	6	3	0.69684	0.42301
ATP1A4	6	4	0.046628	0.36658
ATP2A1	6	2	0.046327	0.40275
ATP2C1	4	1	0.16674	0.41653
ATP6AP1L	6	2	0.18372	0.38248
ATRN	6	4	0.42808	0.36671
ATXN7L3	6	2	0.39499	0.38314
ATXN7L3B	6	2	0.40985	0.38661
AUP1	6	2	-0.19082	0.41879
AURKB	6	3	0.84088	0.3983
B3GALT4	6	3	0.21677	0.38492
B3GALT6	5	3	1.0337	0.40297
B3GNT8	4	1	-0.70114	0.41386
B4GALT2	6	3	0.47082	0.38938
B4GALT6	5	1	-1.3643	0.42295
BANP	4	2	-0.93126	0.42859
BATF3	6	4	0.46715	0.427
BBS12	6	1	-0.18864	0.3913
BCAP29	6	3	-0.0066445	0.38211
BCL2L1	4	2	1.2366	0.41507
BCL3	6	3	0.4107	0.42073
BCORL1	6	3	0.53946	0.39025
BEST2	6	4	-0.44265	0.4023
BIK	5	1	-0.4292	0.38164
BIN2	6	2	0.16227	0.37742
BLVRB	6	4	0.95279	0.42916
BMI1	1	1	0.37489	0.40775
BMP2	6	4	0.46627	0.41417
BNC1	6	2	-0.95676	0.39692
BPHL	6	3	0.099784	0.38346
BRCC3	6	4	0.83904	0.36487
BRD7	4	2	0.96972	0.37412
BROX	5	2	-0.013081	0.36453
BST2	6	3	0.64067	0.42133
BTD	6	4	0.69753	0.41207
BTG4	5	2	1.0516	0.4223
BTN3A1	6	3	0.37878	0.36671
BUD13	5	2	0.36824	0.39559
BVES	5	3	1.1224	0.36457
C10orf99	4	1	-0.96314	0.43028
C11orf68	5	3	-0.07043	0.37151
C11orf88	5	1	-0.26962	0.41952
C11orf94	4	3	-0.2184	0.40384
C15orf65	5	2	-0.74725	0.41427
C16orf62	6	3	0.97169	0.39886
C16orf96	5	2	-1.0458	0.43072
C17orf77	4	2	0.59294	0.38088
C18orf25	6	2	-0.12025	0.42835
C19orf54	6	3	0.50138	0.42493
C1orf185	5	3	1.3018	0.38396
C1orf210	4	2	-0.66477	0.41476
C1orf228	4	3	-0.25833	0.36951
C1orf35	6	2	-0.158	0.40784
C1orf68	6	4	0.28622	0.40493
C3orf20	4	2	-0.27067	0.39047
C3orf67	5	3	0.57571	0.41304
C4orf17	6	2	0.83386	0.42439
C4orf48	3	2	0.085338	0.36727
C5orf64	6	4	1.0488	0.41667
C6orf120	3	2	0.8584	0.39861
C7orf50	5	3	0.88933	0.37369
C7orf66	5	3	-0.21357	0.39363
C8A	6	4	0.184	0.39676
C8B	6	3	0.59148	0.36369
C9orf84	6	4	-0.049135	0.42469
CA1	6	2	0.31248	0.38689
CA11	6	4	0.031418	0.3796
CA4	6	4	0.43995	0.42242
CA5B	5	2	0.4065	0.42899
CA8	6	3	0.52321	0.36454
CACNA1B	6	4	1.5675	0.39924
CALCRL	5	2	-0.44279	0.38833
CAMK1	4	2	0.27346	0.38316
CAMK2A	6	4	0.48404	0.38499
CAMKK1	6	4	0.80978	0.36791
CAMSAP3	6	2	-0.35008	0.38907
CAPN2	5	1	0.24536	0.4084
CAPN9	5	3	0.2189	0.3767
CAPRIN2	5	3	0.36306	0.40628
CARD10	3	1	-1.2648	0.40963
CARMIL2	6	1	-2.1508	0.42565
CASP5	4	2	0.7803	0.40752
CBLC	6	3	-0.19364	0.39673
CBLN1	5	2	0.88991	0.42962
CC2D1B	5	3	0.60177	0.40192
CCDC102A	3	1	-0.45689	0.39428
CCDC105	6	2	-0.76958	0.43107
CCDC149	5	3	0.011024	0.41346
CCDC151	6	4	0.14539	0.39244
CCDC154	5	3	0.50142	0.38029
CCDC168	5	3	0.59287	0.39067
CCDC18	5	2	0.58235	0.39504
CCDC40	5	2	-0.36138	0.42024
CCDC92	5	3	0.79697	0.38126
CCL11	6	3	0.85009	0.40768
CCL18	6	4	1.0619	0.36637
CCL20	4	2	1.131	0.405
CCL4L2	4	3	-0.19257	0.3951
CCNA2	6	3	0.1181	0.42827
CCPG1	6	2	0.14793	0.42416
CCR8	6	3	0.6852	0.38321
CCT4	6	4	0.038044	0.38863
CD27	3	2	0.24595	0.36674
CD37	6	3	0.66011	0.41421
CD3D	6	3	0.44743	0.38254
CD40LG	6	4	0.83051	0.40868
CD59	5	3	0.50665	0.3666
CDC40	5	2	0.86263	0.39094
CDCA3	5	3	0.81822	0.41783
CDK19	5	2	0.30961	0.38605
CDK20	6	4	0.71026	0.36851
CDKN2AIPNL	6	3	0.26478	0.36626
CEACAM18	5	3	0.24806	0.41224
CEACAM6	6	3	-0.70503	0.37443
CEBPB	5	2	0.2661	0.41081
CEL	5	3	0.69645	0.42214
CEP120	6	2	0.28583	0.39995
CEP170B	5	3	0.22839	0.41982
CETP	5	3	0.49437	0.42967
CFHR1	6	4	0.73552	0.42771
CHAC1	5	2	-0.41368	0.37723
CHAF1B	6	1	-0.47549	0.41437
CHCHD6	6	4	0.085118	0.42547
CHD1L	5	2	0.24568	0.38008
CHID1	5	2	-0.81836	0.38402
CHM	6	2	-0.4024	0.42555
CHP2	6	4	0.70213	0.36581
CHRNA7	6	4	-0.38932	0.37276
CHRND	5	2	0.70276	0.4176
CHST11	6	4	0.60933	0.41126
CIART	5	3	0.6024	0.42108
CIZ1	6	2	0.27804	0.40919
CKLF	6	3	0.086532	0.39828
CLCN2	6	4	0.89283	0.37805
CLDN22	2	1	0.88039	0.4087
CLDN3	5	3	0.47775	0.40925
CLDN6	4	1	-0.48529	0.42491
CLEC5A	6	1	-0.0068421	0.40173
CLTA	6	2	-0.32003	0.37283
CMAS	6	3	0.38022	0.37193
CMPK1	6	4	0.58489	0.38362
CNBD2	6	4	0.65337	0.37774
CNGA2	5	3	0.17711	0.41484
CNMD	6	4	1.0128	0.40098
CNTLN	6	4	0.26193	0.3949
CNTRL	6	3	0.77642	0.3789
COL13A1	6	3	0.22255	0.41723
COL4A3	5	3	0.38313	0.38684
COL9A2	6	3	-0.2037	0.41221
COPE	5	3	0.76312	0.42938
COQ3	5	3	-0.42444	0.41678
COX17	1	1	0.74285	0.37862
COX6A2	5	2	-1.0322	0.42424
COX7A2L	5	2	0.1065	0.42379
CPNE2	6	3	0.59466	0.39205
CPNE4	6	3	-0.069176	0.41586
CPSF2	6	2	-0.061758	0.41622
CPSF4L	6	1	-0.52595	0.3654
CPT1A	6	4	0.39771	0.42937
CPXM1	6	3	0.66854	0.4207
CPZ	6	2	-0.60142	0.38262
CRACR2B	4	2	0.76692	0.42171
CREBZF	6	3	0.65914	0.37156
CRISP2	5	2	0.53357	0.39917
CRISP3	4	3	0.27659	0.37959
CRLF1	5	1	-0.35303	0.41145
CROT	6	3	0.26779	0.41615
CRTAC1	5	2	-0.27937	0.37396
CRY1	4	1	-0.26467	0.40686
CRYBG3	5	1	-0.10789	0.36788
CSAD	5	3	0.23937	0.39113
CSDE1	6	3	0.54862	0.38931
CSHL1	6	2	-0.098822	0.36867
CSNK1G1	5	2	-0.54929	0.37029
CSRNP1	5	1	-0.38148	0.37407
CSRP1	6	2	-0.45041	0.40418
CST5	4	2	0.76777	0.4041
CTSD	6	4	0.053104	0.41887
CWH43	6	3	0.54781	0.38086
CXCL11	6	3	-0.66684	0.42911
CXCR2	6	4	0.81922	0.40918
CXorf57	6	3	-0.41041	0.3916
CXorf67	5	3	0.81959	0.39442
CYFIP2	6	4	-0.90559	0.37748
CYP1A2	5	3	-0.17105	0.375
CYP39A1	6	2	-0.14696	0.41178
CYP4F3	5	2	-0.54465	0.41857
CYP4F8	6	3	0.051018	0.39643
DAAM1	6	4	-0.43799	0.39426
DACH1	6	4	0.12984	0.41651
DCAF8	4	1	-0.36548	0.37604
DCBLD1	4	1	0.59688	0.38974
DCDC2	5	2	0.6225	0.39592
DCST1	5	2	-0.36718	0.38034
DDC	5	3	0.26319	0.40167
DDR2	6	3	-0.35532	0.42812
DDRGK1	5	2	0.73822	0.37036
DDX18	5	1	-1.1736	0.3699
DDX28	5	3	0.58745	0.39187
DDX31	5	3	0.4005	0.38097
DDX60	6	2	-0.15043	0.43132
DDX60L	6	3	0.66809	0.42167
DEFB123	3	1	-0.77934	0.40737
DEFB127	4	3	0.36474	0.40276
DENND1C	6	3	-0.11267	0.42822
DGKB	6	3	0.22861	0.38531
DHX32	5	2	0.048992	0.40482
DHX58	6	3	0.82373	0.40317
DIRC1	6	3	-0.11083	0.38101
DLG2	4	2	0.24647	0.42398
DMRT1	5	1	-1.38	0.39228
DNAJB14	5	1	-0.63505	0.4094
DNAJC14	6	3	0.70581	0.36472
DNAJC2	6	4	1.22	0.38446
DNAJC28	6	3	0.48441	0.39699
DNASE2	6	4	0.5467	0.42721
DOCK4	4	2	0.85969	0.42307
DPEP3	5	1	-0.66944	0.38066
DPH7	6	2	-0.46882	0.43044
DPM3	5	2	-0.26319	0.38416
DPP8	6	3	-0.99831	0.37933
DPYS	5	3	0.57402	0.42768
DRAM1	6	4	0.83674	0.38245
DRICH1	4	3	0.52652	0.37003
DROSHA	6	4	0.96808	0.38559
DSCR4	4	2	-0.090959	0.38862
DUOX1	6	2	0.86235	0.42897
DUSP13	6	4	0.62218	0.4301
DUSP14	5	2	-0.037721	0.4171
DUSP15	5	2	-0.25423	0.389
DUSP27	4	3	1.4842	0.39852
DYTN	6	3	-0.71109	0.39843
E2F3	6	3	-0.5482	0.38829
EARS2	6	4	0.48852	0.41291
ECSCR	5	1	-1.3695	0.38502
EDA2R	5	3	0.49507	0.38774
EEFSEC	5	2	0.022718	0.40427
EGFL6	6	3	-0.054642	0.40069
EGLN3	5	1	-0.31481	0.42816
EID3	6	4	0.82727	0.38667
EIF2B1	4	3	0.2715	0.37452
EIF4E1B	6	2	-0.0022616	0.38211
ELF4	5	3	0.77756	0.42975
ELMO1	6	4	-0.17374	0.36438
ELOVL3	6	3	0.83228	0.42876
ELOVL4	6	4	-0.13188	0.40772
EMC9	5	2	0.67785	0.36896
EMP3	6	4	0.25434	0.40193
ENDOG	3	2	0.81859	0.38528
ENDOU	4	3	0.39816	0.39327
ENG	6	3	0.23893	0.39155
ENKUR	6	4	0.55087	0.41095
EOGT	6	2	0.060071	0.38414
EPN2	6	3	0.5037	0.42581
EPRS	6	3	0.030509	0.36371
EPS8L2	5	2	-0.50715	0.387
ERAP1	5	3	0.63572	0.36488
ERBB2	6	2	0.066577	0.42008
ERBB3	6	4	0.6927	0.40933
ERCC2	5	1	-0.33689	0.3981
ERI1	4	2	0.57388	0.36558
ERVV-1	4	1	0.50173	0.37737
ETNK2	4	2	0.16491	0.42568
ETV3L	5	3	0.80171	0.36315
EVI2A	6	2	-0.41769	0.3841
EXD2	6	4	0.75546	0.37302
EXOC1	6	3	0.41401	0.38334
EXOG	6	3	0.19432	0.42643
EXT1	6	2	0.1234	0.4151
EXTL2	6	2	0.64386	0.37768
FABP12	6	3	0.53038	0.40188
FABP2	6	4	0.51872	0.42103
FAM107A	6	4	0.39574	0.4211
FAM107B	6	2	-1.2031	0.38177
FAM120A	4	2	0.6367	0.38199
FAM120C	6	1	-0.6573	0.36906
FAM124B	5	3	0.27492	0.36943
FAM126A	5	1	-0.81869	0.39335
FAM135B	4	1	-0.47518	0.37024
FAM149B1	6	4	0.186	0.40939
FAM166B	6	2	0.11977	0.36985
FAM174B	5	2	-0.41631	0.40884
FAM20C	5	2	-0.9134	0.38545
FAM210A	6	2	-0.20725	0.37564
FAM234A	6	4	0.83677	0.37729
FAM3A	6	2	-0.3297	0.41715
FAM47C	5	1	0.077554	0.42789
FAM71D	4	2	-0.078981	0.42645
FAM71F1	6	4	-0.07379	0.40836
FAM89A	6	3	-0.34144	0.39118
FAN1	6	3	0.45879	0.39262
FARP1	6	4	0.511	0.39798
FAT2	4	1	0.18049	0.38647
FBXO36	5	2	0.47375	0.38033
FBXO48	6	1	-0.87168	0.38153
FCGR2C	5	2	0.36593	0.42203
FCHSD1	6	4	0.13701	0.40452
FEM1C	4	1	0.24746	0.41535
FER1L5	6	3	0.36095	0.40958
FERMT2	6	2	0.68138	0.39361
FGF1	6	4	-0.60983	0.41974
FGL2	6	2	0.33843	0.40526
FHIT	5	3	0.3079	0.36919
FKBP10	5	3	0.50069	0.37131
FKBP5	5	3	0.49401	0.4188
FKBP9	5	2	0.22041	0.36836
FKTN	5	3	0.34857	0.43062
FMO3	5	3	0.67243	0.40142
FNIP2	6	3	0.30154	0.39747
FOLH1	6	3	0.85744	0.37216
FOXE3	4	3	0.14268	0.40173
FOXL2	6	4	0.61184	0.40427
FOXR2	4	3	0.54751	0.40043
FREM1	6	2	-0.78606	0.41191
FRMPD2	5	3	0.18742	0.37265
FRYL	6	1	0.22867	0.40782
FTSJ3	6	2	0.60732	0.41996
FXR2	6	3	-0.47343	0.40761
FYB2	5	1	-0.66002	0.40382
FZD1	6	4	0.45246	0.38825
G6PD	6	3	0.56825	0.41704
GAA	5	3	0.82522	0.37114
GAB3	6	3	0.34042	0.40885
GABBR2	6	4	0.25574	0.39953
GABRG1	6	3	0.71044	0.39478
GAD2	6	4	0.90769	0.39502
GAGE10	5	3	0.4686	0.3758
GALC	5	2	-0.60997	0.39969
GALE	6	2	0.25684	0.36437
GALR1	6	2	-0.59096	0.41429
GAMT	6	4	0.75006	0.37014
GAPDH	4	3	0.50189	0.3698
GAREM1	6	2	0.17964	0.40481
GARNL3	5	3	0.46905	0.36712
GATM	6	3	0.29657	0.41131
GCG	6	4	0.37211	0.38593
GCM1	5	2	-0.89237	0.40579
GDF6	6	2	-0.51479	0.42998
GFOD2	5	2	1.071	0.36749
GGA1	6	4	0.6062	0.36697
GIPR	6	2	0.24289	0.4276
GJA10	5	3	0.75247	0.40834
GK	6	3	-0.069839	0.4037
GLB1L3	6	3	0.97259	0.371
GLCE	6	4	0.60487	0.41967
GLIS1	6	4	-0.59534	0.42832
GLRB	5	3	0.4772	0.39531
GLT8D1	5	3	0.3645	0.38059
GLTPD2	5	3	0.70778	0.41309
GLYATL2	6	4	0.083905	0.38352
GMNC	6	4	0.41376	0.4213
GMPPB	6	3	-0.77022	0.41491
GNAT1	5	3	0.71843	0.40751
GNB1L	5	3	0.23589	0.42144
GNG13	6	2	-0.49776	0.41996
GNLY	4	2	-1.1153	0.39834
GOLGA6L9	2	1	1.0663	0.42799
GP6	6	3	0.40982	0.38025
GP9	5	3	0.14349	0.37879
GPER1	6	4	0.34172	0.41138
GPLD1	6	2	-0.017707	0.36625
GPR155	5	3	0.83145	0.39189
GPR17	6	3	0.72912	0.36487
GPR82	6	3	0.49924	0.39968
GPRIN1	6	4	0.6295	0.40685
GPSM1	6	3	0.43292	0.37009
GPSM3	5	3	-0.50004	0.38202
GRAP2	6	4	0.44878	0.41226
GREM1	5	3	1.015	0.41338
GREM2	4	3	0.55782	0.40278
GRHL3	6	3	0.012483	0.40829
GRIA1	5	1	0.29268	0.39761
GRIK3	6	4	0.44869	0.4179
GRPR	6	3	-0.47867	0.4101
GSC	6	4	0.62705	0.36808
GSPT1	6	2	0.22587	0.37606
GTF2H2	4	2	0.6686	0.4235
GTF2H2C	2	1	1.3547	0.36328
GTF2H3	5	2	0.2976	0.39833
GTF3C2	5	1	-0.94119	0.40096
HADH	5	3	0.22972	0.39236
HBB	5	3	0.074798	0.40528
HECW2	5	3	1.3227	0.41589
HEMK1	5	2	0.51899	0.38257
HINT3	5	2	0.20503	0.42424
HIP1R	6	3	0.42727	0.41765
HIST1H1B	5	2	0.47521	0.38113
HIST1H4C	4	2	-0.021923	0.41261
HK2	6	2	-0.74583	0.41446
HLA-A	6	4	-0.30319	0.39533
HMCN1	6	4	0.44404	0.39627
HNRNPUL1	6	3	0.31427	0.38097
HOMER1	6	1	-0.055627	0.36713
HOXB6	5	1	0.25351	0.39992
HOXD9	4	2	0.16133	0.4186
HPGD	5	3	-0.022745	0.36667
HRAS	6	4	-0.45741	0.41314
HRASLS	6	4	0.53429	0.38555
HS3ST1	6	4	0.28343	0.3908
HSPA12B	6	3	0.46886	0.4148
HSPA4	6	4	0.4382	0.42581
HTRA3	6	3	0.61553	0.41584
HTT	6	2	0.48495	0.37656
HYDIN	6	4	0.39992	0.42896
HYLS1	6	3	-0.071258	0.43075
IDO2	6	2	0.42655	0.41501
IFNA2	5	1	-0.075197	0.3744
IFNAR1	6	4	0.67572	0.41412
IFNE	5	2	-0.0063594	0.4001
IFT81	5	2	0.15097	0.38497
IGFL1	6	2	-1.0296	0.38059
IGFL2	5	2	-0.25149	0.43014
IGLL1	5	3	0.76146	0.36315
IK	5	3	1.017	0.39318
IKZF3	5	3	0.3007	0.42464
IL18BP	6	2	0.46319	0.3997
IL1RAP	6	4	0.791	0.42081
IL1RAPL1	6	4	0.12643	0.42038
IL36B	6	4	0.32477	0.37093
IMMP1L	6	3	0.54208	0.38926
IMPACT	6	3	1.0495	0.38551
INHBA	5	2	-0.38939	0.42704
INHBE	5	1	-0.81411	0.40043
INO80B	4	3	1.1484	0.38928
INSL5	5	2	0.31918	0.42091
INSRR	5	3	0.13583	0.39092
INTS6	5	2	-1.2319	0.3977
IPP	6	3	0.066202	0.39658
IQSEC3	6	3	1.1258	0.38949
IRAK1	6	2	0.093967	0.40511
IRF3	6	3	0.34508	0.39174
IRS1	5	3	0.31268	0.40614
ISYNA1	5	3	0.58902	0.39305
ITGA10	6	3	0.08372	0.40846
ITGA11	6	3	-0.30801	0.40032
ITGB8	6	3	-0.33022	0.40915
ITPKB	6	4	0.75783	0.40584
JAG1	6	2	0.87172	0.36339
JMJD6	6	4	0.059279	0.42009
JPH1	4	1	-1.3167	0.41612
JRK	4	2	0.3443	0.40906
KAT6A	6	2	-0.004843	0.39478
KCNA1	6	3	0.15741	0.38115
KCNA10	6	4	0.84575	0.41714
KCNE3	6	3	0.72691	0.41877
KCNMB4	6	3	0.43727	0.37262
KCNS3	6	3	0.16165	0.38946
KCTD14	4	3	0.064312	0.39756
KCTD2	5	2	0.30151	0.41468
KDM4B	4	3	1.4767	0.38383
KDM7A	6	4	0.63967	0.36898
KHDC1	4	3	0.90879	0.36765
KIAA1211	5	3	-0.38923	0.39644
KIAA1328	6	2	0.64355	0.38856
KIAA1456	5	2	-0.18846	0.42907
KIF13A	4	2	0.82761	0.42909
KIF20A	5	2	0.86969	0.4091
KIF25	4	2	1.1024	0.41996
KIFC2	4	3	0.5596	0.39516
KIFC3	3	2	0.40678	0.40961
KLC2	6	4	0.059244	0.38788
KLF16	3	2	0.79256	0.42248
KLHL20	6	3	0.72494	0.37133
KLHL34	3	1	-0.10833	0.42624
KLK2	5	2	0.44577	0.37501
KLKB1	6	4	0.25588	0.39564
KPNA1	6	3	-0.54444	0.36599
KRBOX1	5	2	-0.32658	0.41033
KREMEN2	5	2	-0.45668	0.37928
KRT16	5	3	0.96288	0.37636
KRT2	5	3	0.52197	0.42394
KRT33A	5	3	1.2775	0.41493
KRT5	5	2	-0.4302	0.37982
KRT9	5	3	0.24738	0.4032
KRTAP10-10	6	2	0.37175	0.36573
KRTAP10-2	6	4	0.85235	0.38467
KRTAP21-2	6	2	-1.5401	0.36295
KRTAP21-3	4	3	-0.50019	0.395
KRTAP4-1	5	3	-0.01711	0.3719
KRTAP4-5	5	3	0.66407	0.41428
KRTAP5-2	4	1	-0.72417	0.40607
LAG3	5	2	-0.12613	0.42188
LAMTOR3	4	3	0.52545	0.40388
LARP4	6	2	-0.15003	0.38952
LCLAT1	6	3	0.32483	0.38754
LCMT1	5	2	0.04402	0.38183
LCN8	6	4	0.7377	0.41716
LECT2	5	3	0.45186	0.40667
LHFPL2	6	4	-0.36806	0.39692
LILRA6	2	1	0.61906	0.4179
LIMK1	5	3	0.4349	0.42528
LIN28B	6	4	0.44653	0.37406
LIN37	4	2	0.2221	0.37428
LINGO2	5	3	0.47325	0.36365
LMF1	6	4	-0.22041	0.38284
LMOD2	5	2	0.10546	0.37901
LNPEP	5	2	0.46844	0.43114
LPIN3	6	3	0.66881	0.38211
LRP8	5	2	0.20237	0.36369
LRRC30	6	4	0.32659	0.41409
LRRC49	6	4	0.093601	0.42623
LRRC59	6	3	0.47851	0.41687
LRRC8A	5	3	0.53292	0.41282
LTBP3	6	3	-0.036449	0.40594
LTK	6	2	0.10828	0.3642
LYN	6	2	0.3763	0.3839
LYRM4	4	2	0.35699	0.37564
M6PR	6	2	0.61793	0.4126
MAB21L2	6	4	0.5601	0.41865
MACO1	6	4	0.5944	0.3688
MAD2L1	5	3	0.18646	0.38655
MAD2L2	5	3	0.1976	0.41807
MAFK	6	2	0.074909	0.41996
MAGEF1	4	2	1.0244	0.41606
MANEA	5	3	0.55509	0.40744
MAP2K5	6	4	-0.97347	0.42237
MAP2K6	5	3	0.20635	0.3814
MAP3K14	5	3	0.11859	0.3939
MAP3K19	5	3	1.0051	0.37533
MAPK1IP1L	5	1	-1.001	0.40955
MAPK8IP3	6	2	-0.24479	0.36704
MAPKAPK2	6	4	0.087275	0.42846
2002-03-01	6	3	0.21927	0.37146
2003-03-01	5	2	0.60578	0.42725
MARCKS	5	2	0.098778	0.36413
MARS2	6	3	-0.33719	0.37176
MBOAT4	4	2	0.47605	0.41752
MBP	5	3	-0.15017	0.41785
MCEMP1	6	4	0.55955	0.37068
MCU	5	3	0.603	0.36469
MDC1	5	2	0.56897	0.41478
MDFI	6	2	0.077927	0.38726
MDK	4	2	0.94732	0.41013
MED24	6	3	0.60721	0.38486
MEI4	6	4	0.46818	0.41072
MEOX2	3	1	-0.010956	0.3742
METRN	6	4	0.36293	0.37544
METTL21C	6	4	0.63022	0.42062
METTL23	5	3	0.25395	0.4017
MEX3C	4	2	0.86156	0.42768
MFN2	4	2	-0.67504	0.41421
MFSD14A	5	3	0.53818	0.37654
MFSD4B	6	3	0.50754	0.42382
MGAT4A	5	1	-0.25023	0.4193
MICALL2	5	1	-1.1255	0.4095
MIDN	6	3	-0.55543	0.39854
MIGA2	5	2	0.040187	0.38369
MINDY3	5	2	0.47669	0.39312
MINOS1	6	3	-0.40727	0.39888
MIS18A	5	3	1.2154	0.36633
MLH1	6	3	-0.2653	0.42649
MLIP	6	2	0.31176	0.42326
MOB3B	6	2	0.14097	0.38072
MOCS2	6	4	0.30365	0.40447
MOS	6	3	-0.65267	0.41171
MPC2	6	3	-0.067298	0.38506
MPEG1	4	3	1.0384	0.39847
MPHOSPH10	5	2	0.4852	0.40781
MPIG6B	5	1	-0.25602	0.4139
MPL	6	3	0.22173	0.40544
MPZL1	5	3	0.098591	0.41252
MRPL15	6	2	-0.69087	0.42849
MRPL23	5	3	0.58261	0.42145
MRPL3	4	2	0.2959	0.41047
MRPL46	6	2	-0.13889	0.40136
MRPL9	6	3	-0.2017	0.41191
MRPS30	5	3	0.23168	0.37659
MRPS31	5	3	0.085132	0.3925
MRRF	4	2	-0.60209	0.3881
MRS2	6	3	0.98826	0.40677
MTDH	6	4	0.18965	0.36356
MTF1	5	1	0.46519	0.40075
MTG1	4	2	0.49319	0.41773
MTG2	6	4	0.63268	0.36386
MTHFD1L	6	2	-0.7621	0.39732
MTHFD2L	5	2	-0.9452	0.42613
MTMR1	6	3	0.42908	0.42714
MTMR7	6	3	0.47604	0.37846
MTRNR2L1	1	1	0.59156	0.37931
MUC16	5	3	0.47104	0.38265
MUC5B	6	4	0.80399	0.40556
MX1	4	1	-0.58331	0.4205
MYCN	6	4	0.12262	0.38349
MYL3	6	4	-0.68003	0.41973
MYLK	6	2	0.4148	0.3637
MYLK3	5	2	0.57482	0.40065
MYMK	6	3	0.51223	0.40002
MYO15A	5	3	-0.44667	0.40326
MYO18B	5	1	0.0096091	0.41957
MYO5A	5	3	0.45308	0.41815
MYO5B	6	4	1.2117	0.41487
MYO5C	5	2	0.70296	0.42319
MYRIP	4	2	0.77147	0.41966
NAA20	5	2	-0.05203	0.38229
NAA25	6	4	0.088942	0.41485
NAALADL1	5	3	-0.18554	0.41875
NACA	6	3	0.34779	0.38811
NAIF1	6	3	1.2152	0.40556
NAPA	4	2	-0.87102	0.42189
NAPRT	6	3	0.18132	0.37721
NBAS	5	2	-0.63002	0.41685
NCAPH2	6	1	-1.2389	0.38188
NCOA4	6	1	0.17003	0.42509
NDC80	5	1	0.16335	0.37616
NDUFA13	6	4	0.27725	0.39792
NDUFA9	5	2	0.23627	0.37149
NDUFAF3	6	3	0.64793	0.40283
NECAB1	6	4	1.1413	0.4293
NEU4	3	1	-0.34537	0.39324
NEURL3	5	2	0.5104	0.38188
NFIB	6	2	0.3744	0.40699
NIPSNAP3A	6	4	0.22454	0.37125
NKD2	6	2	-0.92579	0.40354
NKX6-1	3	2	0.21836	0.40397
NLRP2	6	4	0.44689	0.39147
NLRP3	6	4	0.02417	0.42534
NME2	6	4	0.32847	0.39897
NNAT	6	2	-0.51801	0.39308
NOS1	6	3	0.58454	0.42026
NOSIP	6	3	0.58965	0.41364
NPAS4	5	2	0.6047	0.4121
NPHP4	6	3	0.91165	0.40755
NPLOC4	3	1	0.3162	0.41637
NPPC	6	1	-0.87398	0.40964
NPTX2	6	4	0.031746	0.42341
NR3C2	6	4	0.28176	0.4063
NRDC	3	2	0.47145	0.38401
NRIP3	6	3	-0.22025	0.42413
NRN1	6	3	0.77632	0.4274
NSMF	5	3	0.43049	0.36929
NSUN2	6	3	-0.093855	0.3811
NT5C3A	5	3	-0.088042	0.37316
NT5DC2	5	3	0.60484	0.41206
NTRK1	6	3	0.17735	0.39751
NTSR2	5	2	0.21798	0.40933
NUDT2	6	2	-0.73052	0.3959
NUMB	5	2	0.15349	0.4032
NUP35	6	4	0.32182	0.4313
NUP88	6	4	0.5098	0.41033
NVL	6	3	0.63267	0.41664
NXF1	2	1	1.1226	0.37507
NXPE4	5	3	-0.18061	0.4159
OBP2B	5	3	0.51219	0.41168
OIP5	5	3	-0.263	0.42485
OMG	5	1	-0.81408	0.37579
OPN1LW	4	2	0.44807	0.4308
ORMDL1	5	3	1.1991	0.41787
OSBP	6	2	0.1215	0.39196
OSBPL3	6	3	0.54632	0.41814
OSGEP	6	3	0.12004	0.41372
OTOA	4	2	0.071269	0.43059
OVCH1	6	3	0.24374	0.3781
OVCH2	6	4	0.18606	0.39205
P2RX5	5	2	-0.75926	0.41832
PACS2	6	2	-0.2336	0.38846
PAFAH2	6	4	0.33977	0.42083
PAK4	6	3	-0.34993	0.37283
PAK5	5	3	-0.21777	0.41779
PAK6	5	3	0.46983	0.40559
PANX3	6	3	-0.22174	0.38166
PAQR5	2	1	0.34878	0.41379
PARP9	4	2	1.0197	0.3754
PATE4	5	2	0.89729	0.36806
PAWR	6	4	0.26048	0.37039
PBX1	6	2	0.72178	0.37046
PCDH11X	5	2	0.50363	0.42169
PCDHAC2	6	3	0.41636	0.39896
PCDHB1	5	3	-0.7858	0.3988
PCDHGA11	6	3	0.93682	0.37077
PCLO	3	2	0.83038	0.3765
PCM1	5	1	0.35446	0.37878
PCMTD1	6	3	0.097352	0.38853
PCNX2	5	3	-0.60853	0.37752
PCNX3	4	3	0.47466	0.37737
PCP2	4	2	0.75509	0.39992
PCSK1	6	4	-0.0093957	0.42988
PCSK2	6	4	0.37977	0.42684
PCSK4	5	2	0.51919	0.39
PCSK5	5	3	0.15696	0.37443
PCYT1A	6	4	-0.19623	0.38523
PDCD5	6	3	-0.27243	0.36334
PDE10A	6	4	0.70433	0.39835
PDGFC	6	3	0.51198	0.38415
PDLIM2	5	3	1.1143	0.41768
PDPK1	6	4	0.42824	0.39928
PDPN	4	3	0.14543	0.40487
PDPR	6	2	0.55884	0.40612
PDZD9	4	1	-1.0685	0.39926
PELP1	6	3	0.13144	0.39889
PEX2	6	3	-0.65729	0.37758
PFKFB3	6	4	0.44678	0.42214
PFKP	6	4	0.060252	0.41686
PGLS	6	4	0.68885	0.38798
PGM5	5	2	0.60145	0.38136
PHACTR2	3	1	0.12003	0.37173
PHF20	6	4	1.0559	0.43047
PHLDB1	6	3	0.21787	0.40925
PHOSPHO2	6	4	0.26399	0.37964
PHOX2A	4	3	0.54217	0.37543
PHYHIP	4	2	0.35455	0.40221
PI4KA	3	2	0.25183	0.39234
PIAS3	6	4	-0.39986	0.42073
PIK3C2G	6	4	-0.19178	0.42263
PIK3C3	6	2	-0.1794	0.38816
PIK3CG	6	2	0.30386	0.37457
PIM2	5	3	0.7689	0.39745
PIM3	6	4	0.49423	0.38059
PKHD1	6	1	0.022008	0.38979
PLA2G2C	5	3	0.83014	0.41588
PLA2G2F	5	3	0.45176	0.41388
PLCD1	5	3	0.64915	0.36442
PLCXD1	5	3	0.86549	0.42058
PLEKHA8	4	2	0.74189	0.37263
PLOD2	5	3	0.95808	0.42073
PLRG1	6	4	-0.020581	0.40198
PLS3	6	4	0.54128	0.42025
PLXDC1	6	3	-0.12983	0.3661
PM20D1	5	2	0.40225	0.42992
PNKP	5	3	0.86719	0.38255
PNLIPRP3	4	3	0.56811	0.36737
PODXL	6	3	0.66536	0.41148
POGZ	6	4	0.48825	0.38042
POLD4	5	1	-0.3617	0.36932
POLE4	6	4	0.57029	0.40022
POLR1E	6	3	0.66151	0.40463
POLR2B	6	2	-0.088633	0.42259
POLR2C	6	2	-0.92657	0.37882
POMGNT1	4	3	0.59411	0.3708
POPDC3	5	3	0.68684	0.40884
POTEG	2	1	-0.40351	0.3811
POTEM	1	1	0.5128	0.39119
POU3F4	5	2	-0.097166	0.42312
POU6F1	5	1	-0.052201	0.38957
PPIH	6	3	0.38482	0.42859
PPM1L	6	4	0.016039	0.38944
PPP1R12C	6	2	-0.039486	0.37346
PPP1R14C	5	3	1.008	0.37077
PPP1R9A	6	2	-0.3713	0.39629
PPP2R2D	6	3	0.54197	0.38075
PPP2R3C	5	2	-0.29257	0.4212
PPP6C	6	3	-0.074087	0.4313
PRCC	5	3	0.80978	0.40308
PRDM11	5	2	-0.29562	0.38719
PRG4	6	3	0.38683	0.36391
PRKAA2	6	3	0.53273	0.41048
PRKCB	5	3	0.64528	0.37003
PRKD2	4	3	0.091595	0.36318
PRKD3	5	3	0.83823	0.40268
PRKDC	6	4	0.076185	0.3891
PRKG2	6	2	0.89609	0.37474
PRKX	5	1	-0.5048	0.42585
PROP1	6	3	0.37438	0.39231
PROSER1	6	4	0.89725	0.40495
PRPF3	4	1	0.10994	0.41091
PRPH	6	2	-0.37003	0.42463
PRR14L	6	2	0.56606	0.36496
PRR19	6	3	0.58309	0.37124
PRR23B	5	3	0.091862	0.42325
PRR35	6	2	0.12929	0.39802
PRRG3	6	3	0.99904	0.39147
PRSS21	5	3	0.84081	0.37744
PRSS35	6	4	0.31132	0.3711
PRSS8	5	3	0.48375	0.38494
PSAPL1	5	3	0.56795	0.42744
PSD	6	2	0.039239	0.42699
PSEN2	5	2	-0.22172	0.43129
PSMA2	6	3	0.86527	0.36633
PSMB2	5	3	-0.27506	0.39649
PSMG1	5	3	0.93569	0.38414
PSMG2	6	4	0.82259	0.40443
PTAR1	6	2	0.15595	0.38175
PTGER2	6	4	0.78757	0.38934
PTPA	5	1	-0.04632	0.38857
PTPRCAP	6	4	0.67684	0.37278
PTPRN	5	3	0.53665	0.40945
PTPRT	6	4	0.82924	0.37498
PTPRU	6	4	0.03853	0.40503
PTTG1	4	3	1.2729	0.3744
PURA	6	4	-0.16196	0.40262
QPCT	6	3	0.066096	0.40941
QPCTL	6	2	-1.0591	0.41437
RAB11FIP2	4	3	-0.33853	0.38459
RAB13	5	1	-0.22462	0.38212
RAB15	6	3	0.74447	0.40647
RAB27A	6	2	0.19789	0.42788
RAB29	5	1	-0.13987	0.43097
RAB2A	6	3	1.0996	0.4304
RAB40B	6	4	0.17322	0.39337
RAB41	6	3	-0.038952	0.37182
RABL2A	6	3	-0.39277	0.36517
RAET1E	5	2	0.071283	0.37385
RAP1GDS1	6	3	-0.17751	0.38229
RASAL1	6	3	0.54065	0.37068
RBBP6	6	2	-0.074173	0.40919
RBM10	3	2	0.90993	0.36888
RBM38	5	3	0.56824	0.40495
RBM7	5	2	-0.67777	0.3751
RBMS3	6	4	0.59141	0.38389
RC3H1	5	2	0.74621	0.41201
RCC1	6	3	0.029627	0.38208
RCCD1	6	2	-0.44249	0.39976
RCOR3	6	4	0.1878	0.41478
RELL1	5	1	0.71405	0.40102
REPS1	6	4	-0.040707	0.39579
REST	6	2	0.40191	0.41722
RFTN2	5	3	0.79392	0.38569
RFX3	6	3	0.35484	0.40177
RFX6	5	3	0.033331	0.43103
RGL3	6	3	1.0682	0.42598
RGS7BP	6	4	1.2997	0.38143
RGSL1	5	1	0.31388	0.36863
RHBDF1	4	2	-0.10287	0.41495
RHBG	6	3	0.28739	0.4289
RIIAD1	6	4	-0.1108	0.42828
RIT1	6	4	0.038134	0.39388
RLN3	5	3	0.68726	0.39827
RNASEH2B	5	3	0.98871	0.41053
RNF135	6	4	0.66347	0.39075
RNF139	6	2	0.58448	0.40898
RNF187	2	1	0.42282	0.41996
RNF19A	6	4	0.82621	0.38836
RNF213	6	4	0.58529	0.42977
RNF215	6	4	1.0128	0.37993
RNF24	6	3	0.43695	0.41991
RNFT2	5	3	-0.064619	0.39336
RNMT	5	3	0.88076	0.39042
ROPN1L	5	3	0.13841	0.38861
RP1L1	6	4	1.172	0.37295
RP9	5	3	0.97146	0.39228
RPAP3	5	3	-0.11392	0.41236
RPL27	4	2	0.17983	0.37441
RPL34	2	1	0.84119	0.38364
RPL38	1	1	0.9775	0.42866
RPL7	3	2	-0.012501	0.40187
RPP38	6	3	0.65137	0.41807
RPP40	6	4	-0.15869	0.37164
RPS6KL1	6	4	-0.55537	0.41988
RPSA	2	1	0.016366	0.42903
RPTN	5	3	0.29035	0.37544
RPUSD1	5	1	-1.2863	0.37466
RRAGA	6	2	-0.38862	0.40348
RRP36	6	3	-0.53887	0.36612
RRP8	4	1	-0.61819	0.41581
RSAD2	6	2	-0.42943	0.3841
RSL1D1	6	3	-0.18093	0.42873
RSL24D1	6	1	-0.052036	0.40772
RSPO3	6	2	-0.59503	0.40787
RSRP1	5	3	0.63178	0.40481
RTTN	6	2	-0.57907	0.39583
RUNDC3B	5	1	0.60935	0.43129
RXFP3	4	2	0.82105	0.39966
RYBP	6	3	-0.1526	0.38859
RYK	5	3	0.66603	0.42039
RYR1	5	1	-2.7191	0.42734
S100A11	3	2	-0.14948	0.37077
S100A7L2	3	1	-0.13265	0.42072
S100A8	5	3	0.4329	0.36981
S100P	4	3	0.08347	0.39314
S1PR5	5	3	0.39189	0.36837
SALL2	6	4	0.55069	0.42308
SAMD15	6	4	0.7235	0.42334
SAP25	5	2	0.76849	0.36971
SCNM1	6	3	-0.86585	0.43086
SCP2	6	4	0.086619	0.42044
SCYL2	6	3	0.71022	0.40493
SDF2L1	5	2	-0.094067	0.36575
SDHAF2	6	3	-0.064773	0.42939
SEC16A	6	4	0.36408	0.37948
SEC23B	5	2	0.20142	0.41039
SEC23IP	6	1	-0.73099	0.42866
SEC31B	5	2	0.052853	0.42754
SEC63	6	2	0.07538	0.41452
SEPHS1	5	2	0.51916	0.38754
2001-09-01	6	4	0.3536	0.39908
SERINC4	4	3	0.90297	0.36353
SERP1	5	1	0.27953	0.37529
SERP2	5	2	-0.32914	0.39624
SERPINA5	6	2	-0.3349	0.39499
SERPINB12	5	1	-0.19352	0.41554
SERPINH1	3	2	0.31543	0.41796
SETD3	5	2	0.61297	0.41097
SETD7	6	4	0.060518	0.41538
SFRP4	6	3	0.10883	0.4156
SFTPA2	5	3	-0.17046	0.42896
SGIP1	6	4	0.7838	0.37814
SGMS1	5	3	0.30451	0.36593
SGO2	6	3	0.36526	0.37
SGPP2	6	2	0.73618	0.36721
SH3BP5L	6	4	0.83347	0.40786
SH3D21	5	2	0.41473	0.37701
SH3PXD2A	6	4	1.1389	0.37683
SHCBP1	3	1	0.024966	0.40002
SHQ1	6	4	0.58324	0.39741
SIAH2	6	4	0.6191	0.38886
SIGLEC1	5	2	-1.3251	0.38978
SIGLEC9	5	3	0.6417	0.38824
SIRPD	5	3	-0.24807	0.42239
SKAP2	6	4	0.25824	0.41396
SKP2	6	4	0.43711	0.37247
SLC11A1	6	3	-0.09864	0.37932
SLC12A8	6	2	-0.39761	0.37644
SLC13A4	6	3	0.20293	0.36916
SLC14A2	6	4	0.77885	0.39213
SLC19A2	6	4	0.093308	0.40717
SLC1A7	6	4	1.1814	0.40406
SLC22A12	6	2	-1.1736	0.4277
SLC25A24	6	4	-0.3093	0.38245
SLC25A47	5	3	-0.19741	0.4093
SLC26A2	6	4	0.67769	0.38118
SLC29A4	4	2	0.96895	0.42912
SLC30A4	5	3	0.8396	0.40089
SLC30A6	6	2	0.4613	0.36932
SLC35C1	6	3	0.58431	0.41355
SLC35C2	6	2	-0.61376	0.38557
SLC35F6	4	1	0.47719	0.37726
SLC35G3	4	2	1.2101	0.41795
SLC38A1	6	2	0.35188	0.42453
SLC46A3	5	2	1.1921	0.43003
SLC4A7	5	3	0.0089486	0.41657
SLC50A1	5	3	-0.67726	0.39343
SLC52A3	5	3	0.47769	0.40884
SLC7A11	6	3	0.39967	0.37823
SLC7A13	6	2	-0.37621	0.38619
SLC8A1	6	4	-0.045502	0.37904
SLC8A2	5	2	-0.30745	0.41568
SLC9C1	6	4	0.43076	0.41093
SLFN12	6	2	0.49978	0.40066
SMAD2	5	3	0.72933	0.39992
SMARCA2	6	3	0.12012	0.39308
SMC2	4	3	-0.12708	0.40339
SMCHD1	5	3	0.85187	0.42919
SMCR8	5	3	-0.2407	0.38437
SMIM19	3	1	0.45164	0.36482
SMIM21	6	4	0.21801	0.40724
SMIM29	6	2	-0.089567	0.37106
SMLR1	5	3	1.2763	0.41557
SMTNL1	4	2	-0.59627	0.37706
SNCG	5	2	-0.53673	0.3726
SNIP1	6	2	0.82103	0.38945
SNRPC	6	4	0.55847	0.38306
SNX2	6	4	0.11312	0.40078
SNX22	3	1	1.0306	0.42387
SOCS1	6	3	0.39765	0.39039
SORCS3	5	2	-1.5016	0.38611
SORT1	6	3	0.11573	0.41905
SPAG9	6	3	0.32836	0.37244
SPARCL1	6	3	0.0028691	0.38272
SPATA3	6	3	-0.27554	0.43102
SPDYE4	6	3	-0.48103	0.36321
SPINK6	4	2	-0.19765	0.41322
SPINT1	6	2	-0.34949	0.42952
SPOP	5	2	0.49039	0.40753
SPTBN4	5	3	1.0707	0.37397
SRARP	6	4	0.62388	0.4218
SRPK3	6	3	0.52072	0.42453
SRSF12	5	3	-1.1554	0.3945
SRXN1	5	3	0.52989	0.38073
SSBP1	6	3	0.56838	0.3769
SSPN	4	3	0.82781	0.38425
SSR3	6	2	-0.27946	0.36409
SSTR1	5	3	0.58155	0.38146
ST8SIA1	6	3	0.54736	0.39912
ST8SIA6	6	3	0.11681	0.38159
STARD8	5	3	-0.60258	0.41592
SUGP2	6	4	-0.21452	0.37264
SUOX	4	3	0.89087	0.38526
SUSD1	6	2	-0.28543	0.39847
SVIL	4	2	-0.057855	0.40981
SYNGR1	6	4	0.66944	0.42385
SYNGR4	6	2	0.14773	0.36543
SYT10	5	2	0.67589	0.36359
SYT6	4	2	-0.25761	0.41156
TAB1	5	2	0.649	0.39065
TAF10	5	2	0.42056	0.41914
TAF8	6	4	0.46624	0.39938
TAS2R41	5	3	0.42455	0.39068
TAX1BP1	5	2	0.014236	0.36575
TBC1D20	6	2	-0.69597	0.39021
TBC1D25	6	4	0.70146	0.39686
TBCA	3	1	0.56205	0.41777
TBCD	6	3	0.3145	0.38057
TBK1	6	3	0.73186	0.36559
TBRG4	6	3	-0.1413	0.42056
TBX10	4	2	-0.38542	0.36632
TBX20	6	4	0.55944	0.36726
TCEAL5	6	3	0.016323	0.39372
TCEANC	5	3	1.0109	0.38539
TCP1	6	3	0.7332	0.39254
TCTN2	5	3	-0.50612	0.42484
TDG	6	1	-1.42	0.41461
TDRD12	6	2	0.82493	0.37308
TESC	6	2	1.0749	0.38272
TESK1	6	3	0.48385	0.37601
TEX45	6	3	0.47055	0.41565
TFAP2B	5	2	0.22425	0.37866
TFAP2D	4	2	-0.24568	0.40831
TFDP1	5	3	0.3449	0.4197
THAP1	5	3	1.0229	0.39
THAP2	5	3	0.022369	0.41018
THAP9	6	4	0.74766	0.42953
THUMPD2	6	4	0.47731	0.36409
TIAF1	6	4	-0.051496	0.37149
TIMM13	6	3	0.64779	0.42461
TIMP1	5	3	0.36374	0.4199
TLE1	5	3	0.074772	0.38694
TLE6	6	4	0.49175	0.42489
TLR6	4	1	-0.88974	0.43013
TLR8	6	2	-0.34427	0.3867
TMCC1	5	3	-0.35583	0.4248
TMED4	6	3	-0.73299	0.38988
TMED6	6	3	0.79697	0.42892
TMEM101	6	4	0.091031	0.37996
TMEM106A	6	3	0.030656	0.36676
TMEM143	3	2	0.60674	0.39771
TMEM14C	6	3	0.80332	0.37725
TMEM176A	5	2	0.69697	0.38623
TMEM176B	5	3	0.062952	0.39179
TMEM190	5	2	-0.98512	0.3749
TMEM2	6	3	0.0942	0.38279
TMEM25	4	2	0.19143	0.4167
TMEM259	6	3	0.12219	0.38108
TMEM35A	4	1	-1.0928	0.41763
TMEM5	6	4	0.56156	0.42085
TMEM62	6	3	0.32744	0.36765
TMEM86A	6	3	-0.06698	0.41409
TMPRSS7	6	2	-0.59699	0.40253
TNPO1	6	2	-0.3675	0.42035
TNPO3	6	4	0.029541	0.39816
TOLLIP	6	2	0.15846	0.40093
TOP3A	5	2	-0.16098	0.3744
TOX	4	3	0.099846	0.37149
TP53I11	6	3	0.40331	0.42252
TPTE	5	2	0.44711	0.40563
TPTE2	5	3	0.45917	0.38312
TRAM1L1	6	3	0.28943	0.39766
TRANK1	6	2	0.80247	0.3676
TRAP1	6	2	0.14363	0.40058
TREML2	4	2	-0.085467	0.42313
TREX2	6	4	1.0904	0.40734
TRIL	6	2	0.083351	0.39308
TRIM22	5	2	-0.78645	0.38942
TRIM23	6	3	0.76756	0.4227
TRIM37	5	2	-0.14465	0.37871
TRIM6	3	1	-1.269	0.39566
TRIM63	4	3	-0.0040125	0.36649
TRIR	4	3	0.69631	0.40126
TRMT61A	5	2	0.75755	0.41441
TRNAU1AP	6	2	-0.20947	0.38953
TRPM7	6	3	0.24345	0.38648
TSPAN7	6	2	-0.48824	0.41981
TSPAN9	5	2	0.35898	0.40172
TTBK1	4	2	-0.6123	0.42868
TTC30A	6	3	0.082365	0.41228
TTC33	5	2	0.33774	0.40439
TTC34	6	2	0.49529	0.39521
TTC37	6	4	0.78612	0.40223
TTF1	5	3	0.41859	0.42894
TTN	4	3	0.6083	0.3817
TUBGCP2	6	2	-0.60481	0.37538
TUBGCP3	5	2	-0.20653	0.37207
TWF2	5	2	-0.61965	0.39908
TXNDC11	6	3	0.06996	0.41001
TXNDC16	6	3	-0.61169	0.36994
TXNDC5	6	3	0.35059	0.4247
TYMS	6	3	-0.30383	0.39997
TYR	6	4	0.77379	0.37242
TYRO3	6	3	0.27969	0.39437
TYRP1	6	3	0.73563	0.4051
UBE2N	4	1	-0.69039	0.40716
UBE2S	5	3	0.10194	0.36328
UBE3A	5	3	0.14096	0.42047
UBE3C	5	2	0.10311	0.37089
UBOX5	6	3	0.72221	0.4163
UBQLN3	5	2	0.16598	0.36963
UHRF1	6	4	0.61805	0.40884
UPK3BL1	4	2	-0.12817	0.41301
UQCRC1	6	4	-0.1913	0.39467
USO1	6	3	0.072173	0.38854
USP17L7	3	2	0.69667	0.42526
USP24	6	3	0.3735	0.38611
USP54	6	3	0.66045	0.40276
USP9X	5	3	-0.79633	0.42434
VAPB	6	3	0.81295	0.3826
VASH1	6	1	-0.18212	0.38996
VEGFC	5	3	-0.13428	0.41756
VGLL1	6	3	0.74246	0.39816
VIM	6	1	-1.1777	0.39954
VMA21	6	2	-0.76817	0.38295
VPS13C	5	2	0.72029	0.37986
VPS52	5	3	-0.30048	0.36597
VPS72	4	2	0.66553	0.41147
WDR33	4	2	0.63457	0.38017
WDR75	6	2	-0.49231	0.41502
WDR83	6	3	0.31633	0.397
WDR87	6	3	-0.26016	0.42425
WDR98	6	3	0.62212	0.37734
WFDC9	4	2	-0.283	0.41238
WISP1	6	3	0.65532	0.36489
WNT1	5	2	-1.1138	0.4284
WNT9B	6	4	0.32028	0.42126
WRAP73	4	1	0.31594	0.40952
XDH	6	3	0.68147	0.39506
XKR8	5	2	0.18766	0.37608
XRRA1	6	3	0.80784	0.42421
YBX2	6	3	0.024152	0.38977
YIPF2	4	2	0.74937	0.4268
ZBED3	5	3	1.0153	0.40954
ZBED5	6	4	0.11254	0.39631
ZBP1	6	4	0.32213	0.42477
ZBTB20	6	3	0.49883	0.3986
ZBTB26	5	3	0.91259	0.41242
ZC3H6	6	4	0.79794	0.37066
ZC3HAV1L	6	4	0.36629	0.42702
ZCCHC18	5	3	0.40265	0.40116
ZFAND3	6	3	0.070044	0.38928
ZFP64	5	3	0.70718	0.36553
ZFX	6	4	0.079242	0.40959
ZFYVE27	5	3	-0.0024655	0.4153
ZHX2	6	4	0.85821	0.42361
ZIC1	5	3	0.60981	0.39307
ZKSCAN3	6	4	0.79413	0.40542
ZKSCAN4	5	3	-0.035084	0.415
ZMYND10	5	2	0.88588	0.42307
ZMYND12	6	3	0.75406	0.42149
ZMYND19	4	2	-0.43048	0.375
ZNF114	6	4	0.0062945	0.42881
ZNF117	6	4	0.71806	0.41017
ZNF160	4	2	0.054205	0.36604
ZNF200	6	4	0.2838	0.37731
ZNF205	6	3	0.098744	0.39478
ZNF280D	6	2	-0.072036	0.384
ZNF316	5	2	0.48405	0.40865
ZNF33A	3	2	0.48308	0.39759
ZNF33B	4	2	-1.3619	0.40897
ZNF343	4	1	0.24135	0.36826
ZNF354C	6	4	0.35536	0.37233
ZNF383	6	3	0.38863	0.36867
ZNF385A	6	2	-0.10266	0.4237
ZNF430	3	1	1.0093	0.37505
ZNF431	4	2	-0.15337	0.38426
ZNF517	6	3	0.18956	0.3905
ZNF562	5	2	0.074173	0.4216
ZNF575	5	3	0.47408	0.42069
ZNF611	5	3	-0.028599	0.37145
ZNF638	6	4	0.25214	0.43022
ZNF672	5	3	0.63199	0.39041
ZNF679	6	3	0.83753	0.40447
ZNF683	5	1	-0.52025	0.39346
ZNF704	6	2	0.042265	0.36778
ZNF793	6	2	-0.26592	0.38896
ZNF814	6	4	0.57844	0.41598
ZNF827	5	3	0.25779	0.36575
ZNF84	5	3	-0.27919	0.41465
ZP4	6	1	-0.36705	0.41782
ZRSR2	4	2	0.93191	0.41889
ZSCAN1	6	3	0.17045	0.39424
ZSCAN20	6	4	-0.23779	0.38212
ZSCAN22	5	2	0.77497	0.4019
ZSCAN23	5	1	-0.88366	0.37384
ZSCAN5A	6	4	0.79459	0.37748
ZSCAN5B	5	2	0.72582	0.40952
ZW10	6	4	0.6712	0.36468
ZXDB	4	2	-0.8467	0.40006
BOLA3	5	3	0.4935	0.43139
ARL9	6	4	0.84677	0.43162
SLC35G4	5	2	-0.96614	0.43162
ACTL10	6	3	0.46543	0.43242
AQP11	5	2	-1.4587	0.43236
CGRRF1	5	3	0.85208	0.43261
CSNK1E	6	4	0.71969	0.43193
G6PC3	6	3	0.26692	0.4319
GPR33	5	3	0.41326	0.43209
GSC2	6	4	-0.60643	0.43242
KCTD7	5	2	0.21803	0.43222
LUZP2	6	4	0.27189	0.43212
MKRN1	5	3	0.97182	0.43188
NRF1	6	3	0.20424	0.43192
SWT1	6	4	-0.015046	0.43263
TBC1D4	6	3	-0.041389	0.43214
THG1L	6	3	0.49022	0.43262
TIGD7	5	2	0.41649	0.43263
TNFRSF10B	6	2	-0.34271	0.43184
XIAP	6	3	0.57907	0.43237
ZNF560	5	3	-0.37827	0.4322
ZNF304	6	1	-0.13296	0.4327
DPM2	6	3	0.24132	0.43279
RPS6KA1	6	4	0.32264	0.4329
TMEM119	6	3	0.72395	0.43296
ELF2	4	1	-0.61383	0.43323
GCKR	6	3	-0.28412	0.43332
KISS1R	6	1	-0.36877	0.43324
PASK	4	2	-0.28601	0.43329
SMG8	6	4	0.4696	0.43321
ATG5	6	3	0.22117	0.43347
IVD	5	2	0.34209	0.4335
DAZL	6	4	0.77941	0.43373
DCST2	5	3	0.52872	0.43374
NME6	6	3	0.42544	0.43409
PCBP4	5	3	0.094402	0.43405
PSMC2	5	1	-0.83042	0.434
ACOT8	6	2	-0.58388	0.43677
AP3M2	5	2	-0.39528	0.43726
ARHGAP11B	5	1	-0.44841	0.43497
ARMC4	6	3	0.16493	0.43617
ARSH	5	3	-0.77145	0.43658
CDHR1	6	3	0.41802	0.43666
CFAP161	6	4	0.12488	0.43558
CHMP2B	6	4	0.015301	0.43704
CLN3	5	2	0.79593	0.43704
CLOCK	6	3	0.50587	0.43545
COL4A6	6	2	0.3739	0.43571
COPB1	6	4	0.99611	0.43633
CORT	6	4	0.52723	0.43641
CRHR2	6	3	0.54274	0.43575
CUEDC1	6	4	0.8358	0.43732
CYP27A1	5	2	1.0135	0.43598
DHCR24	6	3	0.048828	0.43488
DNAJC18	6	4	-0.25213	0.43671
DRD2	6	4	0.54743	0.4342
DTX3	6	4	0.43	0.43745
EBP	5	2	0.10112	0.43696
EEF1D	2	1	0.092996	0.4345
EMC1	5	2	-0.24153	0.43556
EXTL3	6	4	0.18837	0.43454
FAM184A	6	3	0.54902	0.43557
FAM47E-STBD1	4	2	0.71335	0.43661
FKBP1A	5	2	0.78656	0.4351
GALNT15	5	3	0.97041	0.43741
KBTBD11	5	2	-1.4957	0.43447
LHX2	5	2	-0.49167	0.43766
LMBR1L	6	4	1.329	0.43493
LMNTD2	6	4	0.37634	0.43469
LRRC6	6	2	0.15757	0.43586
LRRCC1	6	2	0.077909	0.43572
MRC2	5	1	-0.28362	0.43694
MYL6B	4	2	-1.006	0.43654
NRGN	6	2	-0.94286	0.43604
NRROS	6	3	0.79968	0.43643
NUDCD1	6	2	-0.066165	0.43613
PAX7	3	2	-0.26294	0.43509
PDE9A	5	3	-0.68232	0.43612
POMGNT2	5	3	0.59313	0.43545
RAB8B	5	2	-0.016434	0.43441
RPL5	1	0	0.78679	0.4377
S100A3	6	3	0.67257	0.43525
SBNO2	6	4	0.42227	0.43653
SCARB1	6	2	0.64027	0.4377
SETD5	6	4	0.39351	0.43711
SKIDA1	6	3	0.64543	0.43768
SLC6A20	5	3	0.48615	0.43472
SLCO1B3	6	3	0.27937	0.43744
STIL	4	2	-0.0019679	0.43624
SUMO2	5	2	-0.31135	0.43757
SYT5	6	3	0.74575	0.43549
TAOK1	4	2	0.20776	0.43739
TBKBP1	5	3	-0.37679	0.43449
TRAPPC3	5	2	-0.15278	0.43647
TSEN2	6	4	0.34106	0.43627
TSNARE1	5	2	0.60082	0.43493
TTC22	5	3	-0.54297	0.43767
TUB	5	3	0.7441	0.43701
USP8	5	3	0.14046	0.43749
ZAP70	6	4	0.56234	0.43695
ZDHHC20	6	3	0.92855	0.43472
ZNF8	4	1	-0.082963	0.43711
COMMD8	4	2	0.34177	0.43794
PIF1	6	4	-0.072548	0.43803
RGS4	5	2	-1.1362	0.43811
RPS4X	2	1	-0.30571	0.43816
RYR2	6	3	0.33233	0.43794
SIRT3	6	4	-0.042116	0.43811
WSCD2	5	2	-0.45848	0.43791
C12orf66	6	3	0.53854	0.43824
CNTN3	6	3	0.51438	0.43869
COL26A1	4	2	0.14349	0.43869
CORIN	5	3	0.51564	0.4384
CTIF	6	3	0.15453	0.43865
DNAJC7	5	3	0.078336	0.43853
ELMOD2	6	2	0.637	0.43874
ITGB7	6	3	0.11074	0.43872
LMTK3	6	2	0.21703	0.43834
RALGAPA2	6	2	-1.0357	0.43852
LRRC58	6	4	0.60019	0.4388
ADD1	5	2	0.60241	0.43909
EFHD1	6	3	-0.40233	0.4391
MTNR1A	6	4	0.090782	0.43913
NDUFA2	6	3	-0.27022	0.43913
A2M	5	2	-0.82568	0.68859
A2ML1	5	1	-1.6791	0.75517
A4GNT	6	2	-0.069237	0.79667
AADACL2	6	3	-0.11427	0.57232
AADACL4	5	1	-0.68113	0.93545
AADAT	4	0	-1.6429	0.93703
AAED1	6	3	-0.68366	0.45547
AAK1	4	0	-1.4832	0.94916
AANAT	6	2	-0.14162	0.66901
AARS	6	1	-1.8632	0.91509
AARSD1	5	0	-2.2478	0.97686
AASDH	5	1	-0.72671	0.86932
AASDHPPT	6	3	-0.28673	0.66976
AASS	5	1	-1.5561	0.81098
AATK	6	1	-0.11312	0.91856
ABAT	6	2	0.015736	0.80574
ABCA13	6	1	-0.92606	0.63018
ABCA2	6	2	-0.26088	0.88025
ABCA3	4	1	-0.49777	0.76197
ABCA4	6	3	0.16877	0.529
ABCA7	6	1	-1.6965	0.86522
ABCA8	5	1	-0.27668	0.90868
ABCA9	5	0	-1.4133	0.97299
ABCB11	6	2	0.21831	0.52097
ABCB6	5	2	-1.0791	0.65844
ABCB7	5	2	-0.12718	0.48058
ABCB8	6	2	-1.5943	0.78926
ABCB9	5	1	-1.3082	0.88079
ABCC11	6	3	-1.6343	0.61655
ABCC12	5	1	-0.92926	0.8522
ABCC2	6	1	-1.0537	0.9131
ABCC3	3	2	-0.8031	0.4421
ABCC4	5	2	0.37144	0.72541
ABCC5	6	2	-0.1594	0.76833
ABCC8	6	1	0.35094	0.49524
ABCC9	5	3	0.52381	0.58297
ABCD2	5	2	-0.14448	0.70002
ABCF3	6	2	-0.36505	0.7464
ABCG1	5	1	-1.3686	0.85959
ABCG2	5	0	-1.6901	0.97478
ABCG8	6	3	0.014208	0.50554
ABHD12	6	3	-0.68123	0.62528
ABHD12B	5	0	-1.7211	0.94116
ABHD15	6	1	0.10665	0.73745
ABHD16A	3	0	-0.016235	0.83946
ABHD16B	6	2	0.14325	0.63151
ABHD17A	2	0	-3.3653	0.94769
ABHD18	6	2	0.32172	0.58583
ABHD3	6	2	-1.367	0.7433
ABHD4	6	2	-0.06433	0.51607
ABHD6	6	1	-1.3964	0.78282
ABHD8	5	1	-0.54511	0.71735
ABI2	5	2	-0.42473	0.53139
ABI3	5	1	0.23513	0.66763
ABI3BP	6	3	0.25083	0.69849
ABL1	6	1	-1.2579	0.95783
ABL2	6	2	0.067502	0.69835
ABLIM1	6	2	0.28011	0.66203
ABLIM3	6	3	0.48555	0.58712
ABO	6	1	-0.17997	0.93854
ABR	4	2	-1.3376	0.71436
ABRACL	6	3	0.31687	0.46241
ABRAXAS2	6	2	-1.2498	0.8953
ABTB1	4	2	0.67234	0.58518
ABTB2	5	3	0.3012	0.5632
ACAA2	5	1	-0.64044	0.86132
ACACA	6	1	-1.3338	0.90139
ACACB	5	2	0.030003	0.4837
ACAD10	6	1	-0.67517	0.78485
ACAD11	6	2	-0.056269	0.55558
ACAD9	6	1	-1.8788	0.9658
ACADM	6	3	-0.37382	0.68005
ACADSB	6	1	-0.56313	0.96081
ACADVL	6	2	-0.53215	0.73661
ACAN	6	3	-1.2399	0.49089
ACAP3	6	0	-1.4826	0.98185
ACAT1	6	3	0.43529	0.4801
ACBD3	4	0	-1.7901	0.91079
ACBD4	4	1	-1.2894	0.85804
ACBD5	6	1	-0.27437	0.85725
ACBD6	5	2	0.37573	0.7263
ACBD7	5	3	0.42535	0.5487
ACCS	5	1	-0.17931	0.60183
ACCSL	5	2	-1.0877	0.58425
ACE2	6	1	-0.33563	0.91018
ACER3	6	2	-1.8751	0.89232
ACHE	5	1	-1.8637	0.93311
ACKR3	6	2	-0.54833	0.70594
ACLY	6	3	0.66462	0.53557
ACOD1	6	3	0.37788	0.53654
ACOT11	6	2	-0.040458	0.46188
ACOT2	6	1	-0.69695	0.76054
ACOT9	5	1	-1.4715	0.61808
ACOX1	6	2	0.59189	0.45527
ACP1	6	3	0.022165	0.55627
ACP2	6	3	-0.6851	0.72892
ACP4	5	3	0.67766	0.49457
ACP5	6	2	-0.8427	0.64655
ACP6	6	3	0.048518	0.56304
ACP7	6	3	-0.10994	0.69338
ACR	5	1	-1.6141	0.8997
ACRBP	5	1	-1.4995	0.81217
ACSBG1	6	1	-0.60648	0.9124
ACSF3	6	2	0.3305	0.84456
ACSL1	5	3	0.62668	0.48495
ACSL3	6	1	-1.267	0.91752
ACSL4	6	3	-0.57017	0.64696
ACSL5	6	2	-1.2336	0.6611
ACSL6	6	3	0.68424	0.606
ACSM2B	6	2	-0.77618	0.58906
ACSM4	6	2	0.3877	0.76129
ACSM6	5	3	0.4455	0.57015
ACSS1	6	1	-0.47503	0.91556
ACTBL2	6	1	-0.97118	0.91846
ACTG2	4	0	-1.9117	0.93396
ACTL7A	6	1	-0.23802	0.94471
ACTL9	6	1	-1.8067	0.95093
ACTN2	5	1	-0.6106	0.79344
ACTN3	6	2	-0.88862	0.77806
ACTR10	5	1	-0.55865	0.84561
ACTR1A	5	2	-1.1028	0.82418
ACTR3B	5	1	-1.1265	0.90321
ACTR8	6	2	0.35392	0.62905
ACTRT1	6	2	-0.44428	0.84128
ACTRT2	4	2	-0.36852	0.6427
ACTRT3	6	3	-0.42387	0.49735
ACVR1B	5	0	0.031482	0.94859
ACVR1C	5	1	-0.55581	0.83146
ACVR2B	6	3	-0.54807	0.66218
ACVRL1	6	3	-0.044795	0.63295
ACY3	6	1	-0.29271	0.76731
ACYP1	2	1	-1.3408	0.47684
ACYP2	5	2	0.056863	0.68895
ADA	6	2	0.12216	0.84052
ADA2	5	1	-0.63849	0.84776
ADAD2	5	2	0.20369	0.63631
ADAM10	6	3	0.48124	0.59776
ADAM12	6	1	-0.18385	0.44749
ADAM15	6	2	0.028494	0.68585
ADAM17	6	3	0.34254	0.51739
ADAM19	5	1	-1.6784	0.85377
ADAM20	6	3	0.58098	0.46923
ADAM21	6	3	0.067415	0.66902
ADAM29	5	2	0.33595	0.60964
ADAM30	6	2	-0.53271	0.50245
ADAM33	6	1	-0.0064977	0.5978
ADAM7	5	0	-1.5685	0.98479
ADAMDEC1	5	3	0.46281	0.48046
ADAMTS12	5	1	-1.303	0.91262
ADAMTS15	4	1	-1.6215	0.75147
ADAMTS16	4	1	-0.41219	0.82405
ADAMTS17	6	2	-0.92877	0.8451
ADAMTS18	6	3	-0.59616	0.48058
ADAMTS19	6	3	-0.51091	0.53339
ADAMTS2	6	2	-0.28609	0.69067
ADAMTS4	4	1	-1.0662	0.50271
ADAMTS5	4	2	-0.98075	0.61823
ADAMTS8	4	1	-1.18	0.84468
ADAMTS9	5	1	-0.98024	0.89432
ADAMTSL1	5	2	-0.056443	0.70277
ADAMTSL4	6	1	-1.6125	0.9025
ADAMTSL5	5	1	-1.2402	0.88065
ADAP1	6	1	-0.26217	0.90722
ADARB1	4	0	-0.7515	0.92612
ADARB2	6	1	-0.93208	0.86317
ADAT3	6	2	-0.78249	0.84669
ADCK2	6	3	-0.098211	0.6507
ADCY4	6	3	0.26702	0.64394
ADCY5	5	2	-0.40875	0.76943
ADCY7	6	2	-0.42884	0.82231
ADCY8	4	2	0.2853	0.69356
ADCY9	5	1	0.28624	0.76351
ADCYAP1R1	3	0	-0.70172	0.82343
ADD2	5	1	-0.94761	0.92219
ADD3	5	2	-0.0045268	0.48914
ADGRA2	4	1	-1.502	0.78827
ADGRA3	6	3	0.057057	0.71446
ADGRD1	6	2	-0.29069	0.64624
ADGRE1	6	2	-1.3524	0.89272
ADGRE2	6	3	0.32379	0.72984
ADGRF1	6	1	-0.64199	0.92648
ADGRF3	5	2	0.35388	0.58218
ADGRF5	6	3	0.49949	0.67854
ADGRG1	6	2	-0.65119	0.84329
ADGRG3	4	1	-0.47262	0.87801
ADGRG4	6	2	-0.29279	0.47071
ADGRG7	6	2	0.38277	0.69256
ADGRL2	6	1	-0.48828	0.62621
ADGRL3	6	2	0.13973	0.78655
ADGRL4	5	1	-1.2494	0.86419
ADGRV1	4	2	-1.6032	0.57465
ADH1A	4	1	-0.12447	0.72849
ADH1B	4	1	0.18309	0.48674
ADH5	6	1	-0.52702	0.90022
ADHFE1	6	0	-1.6647	0.98603
ADIG	6	2	-0.39898	0.88036
ADIPOQ	6	2	-0.51594	0.87843
ADIPOR2	6	0	-1.1256	0.99424
ADK	6	2	0.18263	0.82976
ADO	6	3	-0.0053385	0.59622
ADORA1	6	1	-0.23224	0.93035
ADORA2A	6	2	0.20879	0.66188
ADORA2B	4	2	-0.11241	0.70065
ADPRH	6	1	-0.72874	0.73415
ADPRHL2	6	3	0.7093	0.55037
ADPRM	6	2	0.35846	0.68647
ADRA1B	6	2	0.40132	0.46404
ADRA2C	6	2	-0.92565	0.82811
ADRB1	5	0	-0.79893	0.98848
ADRB2	6	2	-0.029194	0.64091
ADRB3	6	1	0.15526	0.65654
ADRM1	6	1	-0.74719	0.73572
ADSL	5	2	-0.34015	0.72183
ADSS	3	1	-0.9515	0.67471
ADTRP	6	1	-1.2213	0.64397
AEBP2	5	1	-0.25114	0.66545
AEN	4	0	-3.2142	0.91501
AES	6	1	-0.51047	0.95341
AFAP1L2	6	2	0.52012	0.70882
AFF1	6	3	0.19994	0.7237
AFF3	6	2	-0.49084	0.63299
AFF4	5	2	-0.43324	0.65386
AFG3L2	6	1	-1.3546	0.49458
AFM	5	1	-1.4027	0.89145
AFMID	6	3	0.0077999	0.51266
AFTPH	5	0	-0.52236	0.95136
AGAP4	3	1	-0.66742	0.62813
AGAP6	4	1	-2.2869	0.73577
AGBL1	5	2	0.059654	0.60664
AGBL3	5	3	0.3572	0.55625
AGBL5	4	1	-0.83306	0.77768
AGER	5	1	-1.1963	0.87069
AGFG1	5	0	-2.6635	0.99865
AGFG2	6	3	-0.18909	0.62371
AGGF1	6	3	0.71495	0.52288
AGK	6	3	0.18625	0.58927
AGL	5	3	0.047218	0.55267
AGMAT	6	2	0.063888	0.64777
AGMO	5	1	-0.28179	0.87614
AGPAT1	5	1	-0.61559	0.92465
AGPAT2	5	3	-0.48706	0.51107
AGPAT3	6	2	-0.18009	0.88559
AGPAT4	6	0	-0.91453	0.98995
AGPAT5	4	2	-0.33664	0.49606
AGR3	6	2	-0.35259	0.75354
AGRN	6	2	-0.17954	0.76987
AGRP	6	2	-0.45089	0.50547
AGT	5	3	0.093451	0.56489
AGTR1	6	0	-0.5505	0.98208
AGTR2	6	2	-0.2419	0.75622
AGTRAP	5	2	0.062993	0.67211
AGXT	5	1	-1.4453	0.91078
AGXT2	6	3	-0.86711	0.70517
AHCYL1	6	3	0.12982	0.61806
AHCYL2	5	3	0.48641	0.52321
AHI1	6	3	0.26903	0.52811
AHNAK	6	1	-0.33714	0.89247
AHNAK2	6	0	-1.6408	0.97136
AHRR	5	3	0.22472	0.5028
AHSA1	4	2	0.42857	0.63924
AHSA2	6	2	-1.3656	0.83569
AICDA	6	1	-0.60906	0.84529
AIFM2	5	1	-0.041992	0.93701
AIFM3	6	1	-0.8971	0.92422
AIMP1	5	2	0.38688	0.68767
AIMP2	5	2	0.096241	0.79559
AJAP1	5	0	-1.4887	0.99439
AK1	5	3	-0.024077	0.59095
AK3	5	1	-1.256	0.72288
AK4	6	3	0.42908	0.46503
AK5	5	3	0.51257	0.53825
AK6	6	1	-0.67622	0.84069
AK7	6	1	-1.0345	0.93897
AK9	6	1	-1.688	0.54621
AKAP1	6	3	0.4916	0.63217
AKAP10	5	3	-0.44024	0.53889
AKAP11	6	1	-1.55	0.9486
AKAP12	6	2	-1.2799	0.6686
AKAP17A	5	1	-1.5513	0.87776
AKAP2	5	1	-0.06719	0.85798
AKAP3	6	1	-0.19098	0.81037
AKAP4	6	2	-0.55615	0.60418
AKAP5	6	0	-1.6281	0.96879
AKAP6	6	2	0.1169	0.67094
AKAP8L	6	3	-0.74556	0.57392
AKIP1	6	2	0.31604	0.43947
AKIRIN2	5	1	-1.2825	0.75315
AKR1B10	6	2	-0.59658	0.80304
AKR1B15	4	2	0.46188	0.48921
AKR1C3	6	1	-0.044043	0.78278
AKR1C4	6	4	-0.030236	0.45237
AKR1E2	6	1	-0.54981	0.94475
AKT1	6	3	0.45059	0.64332
AKT1S1	5	2	-0.010449	0.52531
AKTIP	6	0	-1.1305	0.99885
ALAD	6	3	0.22844	0.47294
ALAS2	4	1	-1.0768	0.77076
ALCAM	6	3	-0.10682	0.58864
ALDH16A1	4	1	0.12423	0.82893
ALDH1A3	6	0	-0.42459	0.97915
ALDH1L1	5	2	-0.075882	0.77146
ALDH3A1	6	1	-0.62612	0.59738
ALDH3B1	6	2	-0.42775	0.62073
ALDH3B2	5	0	-2.5809	0.99455
ALDH5A1	6	2	-0.2246	0.76753
ALDH6A1	6	3	0.37021	0.63595
ALDH7A1	4	1	-0.58209	0.64252
ALDH8A1	6	3	-0.20178	0.49993
ALDH9A1	6	2	-0.50676	0.77088
ALDOA	4	1	-1.2777	0.6687
ALG10	5	2	-0.036062	0.65176
ALG10B	6	2	-0.10775	0.80827
ALG11	6	2	-0.080035	0.63376
ALG12	3	1	-0.056473	0.59568
ALG1L	3	2	-0.61757	0.53277
ALG1L2	3	0	-3.9737	0.98794
ALG5	6	3	-0.73369	0.59664
ALG6	6	2	-0.30287	0.85447
ALG9	6	1	-0.91434	0.75693
ALK	6	3	-0.039818	0.53618
ALKAL1	4	2	0.28044	0.53274
ALKBH2	6	2	-0.81433	0.77107
ALKBH5	4	2	0.085206	0.69083
ALKBH8	6	1	-0.39621	0.66735
ALMS1	5	1	-0.65079	0.46697
ALOX15B	5	3	-0.1663	0.53445
ALOX5	5	2	-0.30418	0.7112
ALPI	5	2	-1.0531	0.73506
ALPK1	6	0	-1.4799	0.97205
ALPK2	5	3	-0.16299	0.45362
ALPK3	4	1	-0.85019	0.84607
ALPL	6	1	-1.1703	0.67322
ALPP	6	3	0.34677	0.64805
ALX4	6	2	-0.43593	0.60482
AMBN	6	2	-0.55372	0.87544
AMBP	6	2	0.12791	0.7835
AMBRA1	6	3	0.19121	0.50985
AMDHD1	6	2	0.52249	0.56841
AMELX	5	1	-0.6735	0.92995
AMELY	6	1	-0.23572	0.89028
AMER2	6	0	-1.4462	0.99074
AMER3	6	2	-1.0927	0.79574
AMFR	6	3	-0.38445	0.57596
AMH	6	2	-0.62264	0.71774
AMIGO3	5	1	-1.2453	0.89663
AMN	6	2	-0.10006	0.86064
AMN1	6	2	-1.5735	0.69907
AMOT	6	1	-0.89128	0.78037
AMOTL1	4	1	-0.47276	0.76743
AMPD1	6	3	-0.157	0.62869
AMPH	6	3	0.26883	0.48942
AMY2A	6	2	-0.31028	0.85867
AMZ1	6	2	0.046279	0.86177
ANAPC10	6	0	-1.1525	0.98399
ANAPC13	4	1	-0.043403	0.48833
ANAPC16	6	1	-0.46673	0.94444
ANG	4	2	0.30192	0.65439
ANGEL2	5	2	-0.96354	0.78876
ANGPT1	6	0	-0.85756	0.97209
ANGPT2	5	1	-0.48488	0.61326
ANGPTL1	5	1	-0.67713	0.7593
ANGPTL2	5	2	0.1293	0.65302
ANGPTL3	6	1	0.20355	0.9265
ANGPTL4	5	3	0.066711	0.5199
ANGPTL6	6	2	-1.5986	0.53109
ANGPTL7	6	2	0.1009	0.76527
ANGPTL8	4	1	0.24315	0.72077
ANK1	5	1	-1.1296	0.89049
ANK2	5	0	-0.73932	0.98559
ANK3	6	1	-0.24433	0.96451
ANKAR	6	0	-0.39091	0.98905
ANKH	6	1	-0.5858	0.92941
ANKIB1	6	2	-0.48828	0.66147
ANKLE1	6	0	-2.6038	0.99686
ANKMY2	5	1	0.094367	0.52628
ANKRA2	5	2	0.36061	0.69111
ANKRD10	6	1	0.18904	0.77749
ANKRD11	6	2	-0.42747	0.86314
ANKRD13A	5	2	-0.39614	0.64535
ANKRD13B	6	0	-1.0162	0.98681
ANKRD13D	6	2	-0.4415	0.76013
ANKRD16	6	2	-0.6005	0.79896
ANKRD22	5	2	0.12291	0.74047
ANKRD23	5	2	-0.12558	0.60789
ANKRD24	6	1	-1.0191	0.94858
ANKRD27	6	2	-0.21083	0.83675
ANKRD28	6	3	0.73616	0.46365
ANKRD29	6	1	-0.023111	0.9254
ANKRD33	6	1	0.14351	0.65275
ANKRD34B	6	2	0.56841	0.61393
ANKRD34C	6	2	-0.59983	0.70664
ANKRD35	5	2	0.028861	0.56516
ANKRD37	5	3	0.33182	0.51311
ANKRD45	5	1	-1.6852	0.67033
ANKRD49	6	1	-0.038538	0.91998
ANKRD50	6	1	-1.3029	0.8875
ANKRD54	3	2	0.43271	0.4639
ANKRD55	5	0	-0.74955	0.96358
ANKRD6	4	2	0.024573	0.45968
ANKRD61	5	1	-2.185	0.66206
ANKRD63	4	2	-1.3487	0.65044
ANKRD65	5	2	-0.43942	0.66966
ANKRD9	6	2	-1.5611	0.86681
ANKS1A	6	1	-1.2254	0.58273
ANKS1B	5	2	-1.1808	0.75233
ANKS3	5	2	-0.26957	0.5876
ANKS4B	6	2	-0.35042	0.62811
ANKS6	4	2	-0.4878	0.64363
ANKUB1	6	3	-0.022248	0.4606
ANKZF1	5	1	0.10128	0.86831
ANO10	5	1	-0.14114	0.82497
ANO3	5	1	-0.80228	0.44075
ANO4	6	2	-0.66501	0.86009
ANO6	6	2	-1.112	0.85012
ANO8	6	1	-1.6806	0.91689
ANP32D	4	1	0.10913	0.89252
ANP32E	6	3	-0.026422	0.68792
ANPEP	6	3	0.14724	0.5092
ANXA10	6	2	-0.15124	0.73889
ANXA11	6	3	0.041363	0.66894
ANXA13	6	2	0.62009	0.71507
ANXA2R	6	2	-0.16537	0.78931
ANXA4	5	0	-2.3392	0.98611
ANXA5	6	1	-0.67437	0.57314
ANXA6	5	2	0.27069	0.72905
ANXA7	5	1	-1.3878	0.89503
AOC1	4	2	-0.42216	0.60117
AP1AR	6	2	-0.14099	0.73605
AP1G1	6	4	0.5679	0.44389
AP1M1	5	1	-1.138	0.84638
AP1M2	5	0	-1.3343	0.95597
AP1S1	6	3	-0.016656	0.54881
AP1S3	6	3	0.10228	0.55633
AP2A1	6	2	-0.12641	0.81829
AP2A2	6	2	-0.97169	0.7762
AP2B1	5	3	0.57374	0.48703
AP3B2	5	1	-1.0115	0.85823
AP3D1	6	2	-0.81603	0.78968
AP4B1	5	2	-0.49396	0.52345
AP4M1	5	2	-0.064977	0.83152
AP5B1	6	2	0.15329	0.88383
AP5M1	6	4	0.76172	0.4517
APAF1	4	0	-0.97588	0.95114
APBA1	6	3	0.3499	0.69551
APBA2	5	2	-1.0731	0.78428
APBA3	6	3	-0.39033	0.73242
APBB1IP	5	2	0.0043373	0.44907
APBB2	6	2	-0.36477	0.78804
APBB3	6	1	-1.6825	0.91452
APC	6	1	-2.2488	0.91923
APC2	5	2	-0.63627	0.72934
APCDD1	6	3	0.0053652	0.49756
APEH	6	3	0.31652	0.69473
APEX2	6	3	-0.008408	0.64045
APLN	6	2	-0.2893	0.77448
APLNR	6	1	-0.89376	0.51335
APLP2	6	2	-1.0912	0.87079
APMAP	6	1	-1.0636	0.70869
APOA1	5	1	-1.2569	0.8343
APOA4	6	3	-0.060539	0.65811
APOA5	5	1	0.24032	0.656
APOBEC2	6	2	0.19876	0.68893
APOBEC3D	5	2	-0.85847	0.69705
APOBEC3F	6	1	-0.9507	0.93218
APOBEC3H	2	0	-1.1117	0.86224
APOBR	5	1	-0.22056	0.88938
APOC1	6	2	0.0021567	0.76244
APOC2	6	1	-0.16149	0.79166
APOC3	6	1	-0.34176	0.80222
APOD	5	2	0.017728	0.80698
APOH	5	0	-1.6675	0.99079
APOL3	6	0	-0.9405	0.99288
APOL5	5	1	-2.3368	0.91838
APOL6	5	3	-0.023083	0.55518
APOM	6	2	-0.3112	0.80993
APOO	6	1	-1.1906	0.92703
APOOL	6	2	-0.34469	0.62869
APP	6	0	-0.5402	0.99526
APPBP2	6	1	-1.2617	0.82312
APPL1	6	1	-0.3985	0.72248
APRT	6	3	0.53181	0.55889
AQP10	5	1	-0.54014	0.85136
AQP12A	4	1	-3.7385	0.78644
AQP2	6	2	-0.21006	0.68916
AQP4	6	3	0.31284	0.67109
AQP5	6	3	0.028304	0.47166
AQP6	5	3	-0.53398	0.46992
AQP7	5	1	0.17081	0.85218
AQP9	6	0	-0.69157	0.97153
AR	6	4	-0.442	0.46043
ARAF	6	1	-0.87374	0.82506
ARAP2	6	1	-0.58786	0.64705
ARAP3	5	1	-0.51929	0.93349
AREL1	6	0	-0.29071	0.96946
ARF3	5	0	-0.53236	0.96517
ARF4	5	2	-0.30733	0.77203
ARF6	6	3	-0.11432	0.66279
ARFGAP2	5	2	-0.90025	0.75965
ARFGAP3	5	3	0.65356	0.57003
ARFIP1	6	2	-0.19055	0.80927
ARG2	6	3	0.33198	0.50843
ARHGAP10	6	2	0.29505	0.80276
ARHGAP11A	6	3	-0.16826	0.51851
ARHGAP17	5	2	-0.015531	0.5796
ARHGAP18	4	2	-1.5055	0.53014
ARHGAP19	6	2	0.1545	0.48723
ARHGAP20	5	1	0.056069	0.44944
ARHGAP21	6	1	-0.37955	0.93151
ARHGAP25	5	2	0.3418	0.64477
ARHGAP26	6	2	-0.73034	0.48198
ARHGAP27	6	3	-0.22614	0.52397
ARHGAP30	6	3	0.56025	0.61171
ARHGAP31	6	0	-1.9275	0.99212
ARHGAP32	5	0	-1.3526	0.97517
ARHGAP33	5	1	-1.426	0.84847
ARHGAP35	4	2	-0.53993	0.45048
ARHGAP36	6	1	-0.88404	0.66877
ARHGAP39	5	1	-0.37041	0.83341
ARHGAP42	4	2	-1.0031	0.69011
ARHGAP5	6	3	0.68171	0.51024
ARHGAP6	6	2	-0.075634	0.81235
ARHGAP9	5	2	0.5791	0.45565
ARHGDIA	6	2	-0.49519	0.78029
ARHGDIB	5	2	0.076128	0.75173
ARHGEF12	6	2	-0.51213	0.6615
ARHGEF15	6	2	-0.40875	0.85839
ARHGEF16	5	0	-0.1929	0.94392
ARHGEF19	6	2	-0.37144	0.67401
ARHGEF2	5	1	-0.4825	0.60031
ARHGEF25	3	2	-0.86893	0.53385
ARHGEF3	6	2	-0.056549	0.89109
ARHGEF37	6	1	0.25169	0.84587
ARHGEF38	6	2	0.2689	0.71726
ARHGEF39	5	2	-0.24708	0.77122
ARHGEF4	6	1	-1.0194	0.56527
ARHGEF7	4	0	-2.565	0.95245
ARID1B	5	1	-1.0819	0.90161
ARID3B	4	2	-0.042063	0.4804
ARID4B	6	2	-0.77968	0.75535
ARIH1	6	1	-0.37219	0.89004
ARIH2OS	4	2	-0.038157	0.66774
ARL13A	6	2	-0.15208	0.77966
ARL13B	6	1	-0.34036	0.94371
ARL14	6	3	0.91223	0.57407
ARL14EPL	5	2	-0.61134	0.56019
ARL16	6	2	-0.92056	0.81936
ARL3	6	2	0.02247	0.78309
ARL4C	6	1	-0.092771	0.93966
ARL5C	5	2	-0.42567	0.75909
ARL6	6	2	-1.844	0.69734
ARL6IP4	6	1	-1.2867	0.92707
ARL6IP6	6	2	-0.59565	0.52371
ARL8B	6	1	0.35672	0.90594
ARMC12	5	2	-0.60151	0.61104
ARMC2	5	1	-0.78161	0.84611
ARMC3	6	3	-0.28024	0.66989
ARMC5	5	1	-0.24669	0.75399
ARMC6	6	3	-0.60045	0.60597
ARMC9	5	3	0.2229	0.58448
ARMCX1	6	0	-1.4265	0.96663
ARMCX2	6	2	0.059911	0.56815
ARMCX4	6	3	0.42913	0.54278
ARMCX5	4	1	0.56459	0.75764
ARMT1	5	2	-0.24257	0.78909
ARNT2	6	3	0.44043	0.56559
ARNTL	6	3	0.25495	0.66307
ARPC1A	5	2	0.06592	0.63897
ARPC5	5	1	-0.64872	0.79957
ARPP19	4	0	-0.26762	0.94015
ARPP21	6	3	0.2884	0.64001
ARR3	6	2	-0.6008	0.87244
ARRB2	6	2	-1.1182	0.66222
ARRDC1	5	3	0.7789	0.48506
ARRDC2	6	1	-1.2406	0.76296
ARRDC4	5	1	-1.277	0.69459
ARRDC5	6	2	0.012955	0.53381
ARSB	5	0	-1.3294	0.9851
ARSD	6	2	-0.060191	0.88705
ARSI	6	2	-0.2984	0.7952
ART1	6	3	0.3876	0.70547
ART3	6	2	-2.0178	0.80583
ARTN	6	0	-1.911	0.99105
ARV1	6	2	-0.2807	0.8959
AS3MT	5	2	-0.48689	0.71042
ASAH1	5	2	-0.046332	0.72708
ASAH2	6	1	-0.78554	0.85722
ASAP1	6	2	-0.23637	0.80455
ASAP3	6	3	-1.1662	0.71346
ASB10	5	1	-1.2098	0.89189
ASB11	6	2	-0.13462	0.70312
ASB13	5	1	-1.2309	0.82015
ASB14	6	3	0.88335	0.62771
ASB15	6	1	-0.9225	0.95037
ASB18	6	0	-0.68458	0.97291
ASB5	6	3	0.35426	0.63655
ASB6	6	3	-1.2648	0.46069
ASB7	6	2	-0.44834	0.50097
ASB8	6	2	-0.89457	0.80132
ASCL1	4	0	-0.32374	0.95017
ASCL2	5	0	-3.1378	0.99974
ASCL3	6	3	0.21497	0.6913
ASCL4	5	0	-0.51292	0.95692
ASF1B	6	0	-1.1297	0.96958
ASGR1	5	2	-0.25856	0.78568
ASH2L	5	2	0.027402	0.46417
ASIC2	6	2	0.55267	0.68938
ASIC4	4	1	-0.6644	0.83531
ASIC5	5	2	-0.50964	0.75658
ASIP	4	0	-1.6657	0.89634
ASL	6	1	-0.82935	0.56464
ASMTL	5	2	-0.72098	0.81671
ASPA	4	2	-0.031538	0.5573
ASPDH	6	2	0.14331	0.61901
ASPG	6	1	-1.0383	0.90803
ASPHD1	5	2	-0.77351	0.54518
ASPM	6	0	-1.9362	0.98241
ASPN	4	1	-0.94619	0.51575
ASS1	4	2	-0.45227	0.63926
ASTE1	5	1	-1.2416	0.71002
ASTN2	5	2	0.87339	0.51329
ASXL2	6	0	-2.0888	0.98504
ASXL3	6	1	-1.4195	0.94775
ASZ1	5	2	-0.34319	0.80439
ATAD1	5	1	-1.84	0.61709
ATAD2	6	3	0.17194	0.64042
ATAD2B	5	2	0.31414	0.65338
ATAD3B	3	1	-0.30941	0.76356
ATAD3C	5	2	0.40789	0.64976
ATAD5	4	1	0.39663	0.67823
ATAT1	6	3	-0.033466	0.65511
ATCAY	6	3	0.48981	0.44134
ATE1	5	2	-1.2908	0.75053
ATF1	6	3	-0.17356	0.62215
ATF3	5	1	-0.56259	0.93042
ATF6	5	1	-1.9966	0.88386
ATF6B	4	2	1.0697	0.46573
ATG10	6	1	-0.27603	0.7605
ATG101	6	3	-0.45379	0.69501
ATG12	6	1	-0.099135	0.92208
ATG13	5	2	0.15903	0.49557
ATG14	6	3	0.080822	0.61367
ATG16L1	6	4	0.47938	0.43921
ATG2A	6	1	0.0095323	0.76177
ATG2B	6	2	0.068406	0.79441
ATG3	5	1	-1.7387	0.89148
ATG4A	6	1	-0.69106	0.56408
ATG4C	6	1	-0.19852	0.58222
ATG4D	6	2	-1.2335	0.78296
ATG7	3	0	0.091222	0.825
ATG9A	6	3	0.26839	0.48001
ATG9B	6	3	-0.36699	0.66181
ATL1	6	0	-1.3326	0.96733
ATL2	6	2	0.36231	0.6141
ATL3	3	1	-2.0385	0.60349
ATM	6	1	0.043684	0.8771
ATMIN	6	0	-2.0865	0.985
ATN1	6	0	-2.3006	0.98368
ATOH1	3	0	-1.0189	0.92419
ATOH7	5	2	-0.13946	0.78503
ATOH8	5	0	-1.1377	0.96046
ATOX1	5	3	-0.21005	0.45172
ATP10A	6	1	-1.5917	0.96587
ATP10B	6	1	-0.12221	0.63036
ATP10D	6	1	-1.0351	0.80091
ATP11A	6	1	-0.91361	0.94359
ATP11AUN	5	3	0.35898	0.52673
ATP11B	4	1	-0.80619	0.80019
ATP11C	6	1	-0.6845	0.94644
ATP12A	6	0	-1.6195	0.97789
ATP13A1	6	0	-0.58005	0.98389
ATP13A3	6	2	0.030201	0.69674
ATP13A4	6	2	-0.47177	0.78585
ATP1A1	6	0	-0.95546	0.98221
ATP1B1	5	1	-0.93901	0.85011
ATP1B2	6	3	-0.16854	0.46219
ATP1B3	5	1	-0.90881	0.83165
ATP1B4	1	0	0.23358	0.47245
ATP23	6	2	0.47498	0.66141
ATP2A3	5	2	0.034957	0.62724
ATP2B1	4	2	0.83638	0.47713
ATP2B2	5	2	-0.18633	0.69172
ATP2B4	6	2	-0.14115	0.68528
ATP2C2	5	1	-1.7546	0.9293
ATP5B	4	1	-0.25398	0.46044
ATP5C1	5	2	0.6412	0.57616
ATP5D	5	2	0.2138	0.57702
ATP5F1	5	1	0.015892	0.67038
ATP5G3	5	0	-1.4216	0.999
ATP5H	4	1	-0.5723	0.79372
ATP5J2	2	1	-2.6829	0.64844
ATP5J2-PTCD1	3	1	0.3843	0.59562
ATP5L	6	2	-0.97596	0.6519
ATP5L2	6	3	-0.4664	0.57395
ATP5O	6	2	-0.04435	0.7442
ATP6AP1	6	2	-0.81993	0.54661
ATP6AP2	5	0	-1.5699	0.99354
ATP6V0A1	6	2	-0.34941	0.84806
ATP6V0A2	6	3	-1.0634	0.65756
ATP6V0B	6	1	-0.79672	0.9195
ATP6V0D1	6	3	0.40808	0.60745
ATP6V0E1	5	2	-0.59703	0.49489
ATP6V0E2	5	0	-1.9737	0.99855
ATP6V1B1	4	1	-1.3135	0.72826
ATP6V1C1	6	2	-0.040697	0.50511
ATP6V1E2	5	1	-2.5794	0.88494
ATP6V1F	5	0	-0.71754	0.96406
ATP6V1G1	6	3	-0.79333	0.71092
ATP6V1G2	5	1	-0.57951	0.67451
ATP6V1G3	6	2	-0.75158	0.78927
ATP7A	3	0	-0.97708	0.83135
ATP8A1	6	4	0.46209	0.45626
ATP8A2	5	1	-1.3992	0.93975
ATP8B1	6	1	-0.59771	0.7362
ATP8B2	4	1	-0.8227	0.77054
ATP8B4	6	0	-0.67491	0.98986
ATP9A	3	1	0.093923	0.75685
ATPAF1	6	2	0.74548	0.58685
ATPAF2	6	1	-0.24206	0.81694
ATR	5	2	-0.92538	0.76243
ATRAID	5	1	-0.17564	0.90617
ATRNL1	4	0	-1.7707	0.95053
ATRX	6	2	-0.84968	0.82886
ATXN1	6	2	-0.31921	0.8051
ATXN10	6	3	-1.1872	0.53696
ATXN2	5	0	-1.5939	0.98733
ATXN2L	6	1	-0.10473	0.46985
ATXN3L	6	3	0.6035	0.56671
ATXN7L1	6	2	-0.57445	0.80996
ATXN7L2	6	2	-1.0295	0.73621
AURKAIP1	6	0	-2.598	0.99928
AURKC	5	0	-0.64686	0.97138
AUTS2	6	1	-0.27914	0.90608
AVP	4	2	0.28345	0.68197
AVPI1	6	2	-0.29018	0.69718
AVPR1A	6	3	0.72948	0.48308
AVPR1B	5	3	0.2862	0.57919
AVPR2	6	1	-0.43529	0.77075
AWAT2	5	1	-1.9178	0.93579
AXDND1	4	2	-0.19436	0.69857
AXIN2	5	1	-1.4029	0.54438
AXL	5	2	-0.43602	0.77678
AZI2	6	3	-0.62266	0.6678
AZU1	5	1	-0.42432	0.86071
B3GALNT2	6	2	-0.078592	0.85004
B3GALT1	5	2	0.25091	0.72258
B3GAT3	6	1	-0.29155	0.78961
B3GLCT	2	1	0.012324	0.66379
B3GNT2	5	1	-0.37496	0.92216
B3GNT3	4	1	0.13959	0.77887
B3GNT5	6	3	0.15981	0.55579
B3GNT7	6	3	0.11951	0.54507
B4GALT4	6	0	-2.4578	0.96953
B4GALT5	6	2	0.10803	0.82615
B4GAT1	6	3	-0.28484	0.50373
B9D1	5	2	0.056769	0.66121
B9D2	6	2	-0.1728	0.77752
BAALC	3	0	-1.8203	0.95282
BAAT	6	2	0.23862	0.58615
BABAM1	6	2	-0.65524	0.88292
BABAM2	6	2	-0.70273	0.85155
BACE1	6	0	-0.60662	0.97576
BACE2	6	1	-0.34813	0.83386
BACH1	6	2	0.24869	0.50371
BAD	6	3	0.094058	0.45941
BAG5	6	2	-0.044901	0.54302
BAG6	5	1	-2.1071	0.52006
BAIAP2	6	2	0.19968	0.46503
BAIAP2L1	6	3	0.62233	0.52907
BAIAP2L2	6	3	0.17344	0.68422
BAIAP3	5	1	-1.7887	0.85982
BAK1	2	0	-2.2576	0.92122
BAP1	6	0	-0.88348	0.96708
BARHL2	5	2	0.17511	0.62016
BARX1	5	1	-0.48468	0.9341
BASP1	4	2	1.0204	0.48969
BATF	4	1	-1.7595	0.49873
BATF2	5	1	-0.85589	0.59535
BAZ1A	6	3	0.47026	0.64277
BAZ2A	6	2	-0.96839	0.7683
BBC3	5	1	-0.67466	0.49483
BBIP1	5	0	-0.43358	0.98259
BBS1	4	2	0.61884	0.51164
BBS10	6	3	0.15717	0.45765
BBS4	6	2	-0.33391	0.89601
BBS9	6	1	0.003613	0.44285
BCAM	5	2	0.12302	0.632
BCAN	6	3	-0.76482	0.671
BCAR1	6	2	-0.24813	0.81155
BCAS1	5	1	-1.1265	0.71018
BCAS2	4	1	-1.5844	0.76513
BCAS3	6	2	-0.4026	0.87685
BCAS4	4	0	-1.1847	0.98088
BCAT2	5	2	-0.85766	0.58228
BCHE	6	2	-0.87058	0.77599
BCKDHB	6	1	0.19262	0.90687
BCKDK	5	1	-0.66117	0.74441
BCL10	6	1	-1.285	0.95391
BCL11B	6	3	-1.0648	0.71373
BCL2	5	1	-0.41197	0.86146
BCL2A1	5	0	-1.1424	0.98407
BCL2L10	5	1	0.18136	0.67503
BCL2L11	6	3	-0.080141	0.67815
BCL2L12	4	1	-0.38029	0.77093
BCL2L13	3	0	-0.27273	0.81778
BCL2L14	5	3	0.66173	0.51274
BCL2L15	6	2	-0.33493	0.81397
BCL2L2	2	1	0.87894	0.49424
BCL2L2-PABPN1	5	1	-0.56196	0.88309
BCL6	5	1	-0.92817	0.86147
BCL6B	6	3	-0.12943	0.6397
BCL7A	6	1	-0.74505	0.83984
BCL7B	6	3	0.49566	0.53177
BCL7C	4	2	0.35463	0.59775
BCL9	6	2	0.39078	0.46604
BCL9L	5	0	-2.219	0.97223
BCLAF1	4	0	-2.7586	0.99604
BCO1	5	1	-0.99865	0.8904
BCR	6	3	-0.37411	0.44809
BCS1L	6	2	-0.63884	0.82904
BDH1	5	2	0.098312	0.73758
BDKRB1	6	2	0.098706	0.87562
BDKRB2	5	2	0.36225	0.81134
BDNF	5	2	0.077004	0.71467
BEAN1	4	1	0.22353	0.75723
BEGAIN	5	2	0.66995	0.4592
BEND2	6	1	-1.0659	0.95158
BEND3	5	2	0.044779	0.44887
BEND4	5	2	-1.0562	0.45749
BEND6	6	3	-0.30686	0.45444
BEST1	6	2	0.21526	0.82766
BEST3	6	3	0.29978	0.45733
BEST4	6	0	-1.4147	0.96977
BET1L	6	3	-0.10793	0.5288
BEX2	6	3	-0.20187	0.66942
BEX3	6	2	-0.29857	0.87369
BFAR	5	1	-0.57862	0.91499
BFSP1	6	2	-0.8709	0.85008
BFSP2	4	1	-0.11681	0.81233
BGLAP	6	3	-0.78127	0.62624
BGN	6	3	-0.7875	0.52613
BHLHA9	4	2	-0.56951	0.70911
BHLHB9	5	1	-1.5508	0.73749
BHLHE22	6	1	-0.12585	0.91141
BHLHE23	5	2	-0.93242	0.58309
BHLHE41	6	3	-0.24719	0.56811
BHMT2	6	3	0.01174	0.69071
BICC1	3	1	0.042765	0.51991
BICD1	6	1	-0.67085	0.92417
BICD2	5	2	0.22432	0.77684
BICDL2	6	1	-1.3131	0.96006
BICRA	6	1	-1.0348	0.95382
BICRAL	6	2	-0.90575	0.83932
BID	6	2	-1.781	0.74475
BIN1	5	1	-0.75911	0.90992
BIRC2	5	0	-1.5579	0.99078
BIRC5	4	1	-0.34944	0.59828
BIRC6	6	2	-1.2496	0.77741
BIVM	3	0	-0.64727	0.87735
BLCAP	5	1	-0.57497	0.84098
BLMH	5	2	0.63986	0.47637
BLOC1S2	5	1	-1.463	0.87887
BLOC1S3	4	2	0.52049	0.45722
BLOC1S4	4	1	-0.089453	0.77852
BLOC1S5	6	3	0.57314	0.47923
BLOC1S6	6	2	-1.3579	0.80949
BLVRA	5	3	0.48121	0.52098
BLZF1	6	2	-0.10941	0.6105
BMF	6	2	-0.5364	0.63249
BMP15	6	0	-0.81778	0.98035
BMP4	5	3	0.41304	0.518
BMP5	6	2	-1.0725	0.88177
BMP6	6	2	-0.24289	0.88436
BMP8A	5	2	-0.19606	0.75679
BMPER	6	3	0.21441	0.51594
BMPR1A	6	2	-1.3973	0.83624
BMPR1B	6	2	-0.16999	0.80732
BMT2	6	1	-1.0259	0.91204
BMX	6	2	-0.024605	0.72315
BNC2	6	2	-0.19837	0.45543
BNIP2	5	2	0.60075	0.62264
BNIP3	5	0	-1.9172	0.98782
BNIP3L	6	3	-0.16549	0.62906
BNIPL	6	1	-0.4591	0.77418
BOD1L1	4	2	-0.15444	0.63835
BOD1L2	5	1	-0.56825	0.91273
BOLL	5	1	-0.95539	0.68902
BOP1	5	1	-1.7183	0.7674
BORA	6	3	-0.22216	0.64668
BORCS5	6	2	-0.59086	0.62983
BORCS7	6	3	-0.59125	0.67189
BORCS8-MEF2B	4	2	-0.89988	0.64131
BPI	5	1	-1.0328	0.8473
BPIFA2	4	2	-0.30989	0.57114
BPIFB1	4	2	-0.36984	0.58598
BPIFB3	5	0	-2.3322	0.96184
BPIFB4	6	3	-0.58386	0.71846
BPIFB6	3	0	-2.4258	0.93637
BPIFC	6	1	-0.69382	0.77415
BPNT1	4	2	0.071052	0.61795
BRAF	6	1	-0.088596	0.71364
BRAP	5	1	-0.7176	0.69873
BRAT1	5	2	0.404	0.4837
BRDT	4	0	-0.39855	0.90916
BRF1	5	2	0.46214	0.60956
BRF2	2	1	0.32736	0.6487
BRI3	5	2	0.30081	0.6512
BRI3BP	6	2	-1.4671	0.74029
BRICD5	5	0	-1.5567	0.99283
BRINP2	6	2	-0.16807	0.8515
BRINP3	6	3	0.56828	0.58102
BRIP1	5	2	-0.31535	0.70671
BRMS1L	6	2	0.20016	0.66587
BRPF3	6	2	-0.18289	0.56396
BRS3	6	1	-1.2939	0.91099
BRSK1	6	1	-0.94534	0.86451
BRSK2	5	2	0.5478	0.67813
BRWD1	6	3	-0.80008	0.45565
BRWD3	4	1	0.34929	0.54273
BSCL2	5	2	-0.68049	0.80738
BSG	4	0	-0.33526	0.93303
BSN	4	1	-1.3597	0.66912
BSND	6	3	-0.040789	0.56221
BSPH1	5	3	-0.62491	0.55285
BSPRY	5	2	-0.22559	0.5743
BTBD1	4	1	-0.81098	0.79286
BTBD10	5	1	-1.05	0.88312
BTBD16	6	1	-1.1881	0.96058
BTBD17	6	2	-0.47731	0.73819
BTBD18	6	1	-1.4414	0.92683
BTBD7	6	2	-0.013065	0.44429
BTBD9	5	1	-1.6385	0.87274
BTC	6	2	0.10513	0.76125
BTF3L4	4	1	0.51449	0.64146
BTG2	6	3	0.2189	0.47182
BTG3	4	2	0.28793	0.6947
BTLA	6	3	-1.294	0.7254
BTN1A1	4	0	-2.8413	0.99906
BTN2A2	3	0	-1.0457	0.82629
BTNL3	4	1	-1.0777	0.69939
BTNL9	4	1	-0.11857	0.77293
BTRC	6	1	-0.87952	0.84982
BUB1B	6	3	0.17399	0.54196
BUB3	6	1	0.041437	0.91456
BUD23	5	1	-0.6057	0.892
BYSL	6	2	-0.73614	0.83411
BZW1	6	3	-0.29255	0.60332
C10orf105	4	1	0.049037	0.76329
C10orf111	5	2	-0.44253	0.60819
C10orf113	5	1	-0.30875	0.83527
C10orf120	5	3	0.46695	0.54276
C10orf128	6	3	-0.14537	0.67341
C10orf62	6	2	-0.30709	0.48652
C10orf71	6	2	-0.5357	0.85534
C10orf76	6	2	-0.70994	0.70178
C10orf88	5	2	-0.91603	0.81856
C10orf90	6	3	-0.30484	0.57385
C11orf1	6	1	0.12395	0.56969
C11orf16	6	1	0.44833	0.77362
C11orf42	6	2	0.31183	0.80606
C11orf44	5	3	0.13707	0.46323
C11orf49	5	2	-0.19804	0.64406
C11orf52	6	3	-1.3928	0.68773
C11orf65	6	2	-0.60231	0.80129
C11orf71	6	2	-0.18009	0.85065
C11orf74	4	1	-0.27233	0.84889
C11orf80	6	2	-0.93367	0.49441
C11orf95	5	1	-0.18096	0.65697
C12orf40	5	2	0.12627	0.5117
C12orf42	5	2	0.066548	0.60759
C12orf49	6	1	-0.87104	0.96019
C12orf50	6	1	-1.1987	0.94367
C12orf54	5	1	-0.99135	0.79725
C12orf56	6	2	0.067623	0.72049
C12orf57	6	4	0.45828	0.44668
C12orf65	6	0	-1.3255	0.99333
C12orf71	6	2	0.18958	0.58931
C12orf74	6	2	-0.062223	0.82807
C12orf76	4	1	-0.91492	0.72296
C12orf77	6	3	0.57371	0.50189
C14orf119	6	2	-1.1483	0.50375
C14orf177	6	2	-0.36743	0.83309
C14orf178	3	1	-1.3976	0.81512
C14orf2	6	1	-0.25824	0.86579
C14orf93	6	2	-1.0382	0.73834
C15orf32	6	0	-1.8632	0.97161
C15orf41	5	3	0.23503	0.44375
C15orf53	6	1	0.16973	0.93089
C15orf54	6	1	-0.27391	0.44954
C15orf56	5	1	-2.0024	0.93415
C15orf59	6	2	-0.26188	0.46055
C15orf61	6	0	-1.2628	0.97324
C15orf62	5	3	0.8788	0.48478
C16orf46	4	1	-0.68524	0.83798
C16orf52	4	1	-1.4538	0.87452
C16orf58	4	1	0.23648	0.46518
C16orf70	5	0	-1.1867	0.98648
C16orf72	5	1	-0.027011	0.85585
C16orf74	5	3	0.20584	0.58906
C16orf86	5	2	0.25154	0.72654
C16orf87	5	1	0.30437	0.84222
C16orf91	6	2	-0.25004	0.52528
C16orf92	6	2	-1.0346	0.64958
C16orf95	6	3	0.27412	0.66675
C16orf97	4	2	-0.30965	0.48072
C17orf102	6	2	0.21944	0.68305
C17orf105	6	3	-0.27595	0.57841
C17orf107	5	1	-0.73379	0.80277
C17orf47	6	1	-1.1713	0.95736
C17orf49	6	3	0.5644	0.53149
C17orf50	4	0	-1.0248	0.91472
C17orf51	5	0	-1.6133	0.96453
C17orf67	4	1	0.1016	0.69509
C17orf75	6	2	0.35684	0.7823
C17orf97	5	2	0.39062	0.62601
C17orf99	6	1	-1.6064	0.93784
C18orf21	6	2	-0.65381	0.71514
C18orf54	6	1	-0.6823	0.95385
C18orf63	5	2	-0.5574	0.69474
C18orf65	5	3	0.029475	0.54474
C19orf12	5	2	0.095869	0.75194
C19orf18	6	3	-0.28279	0.44856
C19orf24	6	3	0.41747	0.64023
C19orf25	6	1	-0.59017	0.95194
C19orf33	6	1	-0.82097	0.96003
C19orf44	5	2	-0.73791	0.73493
C19orf53	4	2	-0.26001	0.62655
C19orf66	6	3	0.32489	0.67717
C19orf70	4	0	-1.3445	0.9677
C19orf71	6	1	-0.54213	0.49476
C19orf73	6	2	-0.47595	0.86139
C19orf84	5	0	-1.591	0.98446
C1D	5	3	0.2131	0.49677
C1GALT1	4	1	-1.0754	0.86404
C1GALT1C1	6	1	-1.4373	0.95744
C1orf100	5	2	-0.72016	0.75706
C1orf112	5	2	0.4018	0.66065
C1orf116	5	2	-0.62667	0.53306
C1orf123	6	1	-0.56209	0.93876
C1orf127	6	2	0.27579	0.8312
C1orf137	3	1	-0.27301	0.71719
C1orf146	6	3	-0.76845	0.71516
C1orf159	5	0	-1.2433	0.97693
C1orf174	6	2	0.11067	0.51672
C1orf189	6	2	-0.83391	0.79519
C1orf194	5	2	0.57276	0.78101
C1orf195	4	0	-0.11842	0.9384
C1orf198	5	2	0.16428	0.60535
C1orf21	6	2	-1.0623	0.53505
C1orf216	5	1	-0.51167	0.66157
C1orf229	5	1	-0.2356	0.52864
C1orf43	6	1	-0.056024	0.94283
C1orf50	6	3	-0.89353	0.5067
C1orf52	5	1	-0.59003	0.82132
C1orf53	5	2	-0.90313	0.45724
C1orf56	5	2	-0.52119	0.81265
C1orf61	5	1	0.16457	0.83371
C1orf87	5	2	0.33434	0.60178
C1orf94	5	1	-0.72385	0.85678
C1QA	6	2	-0.34448	0.66956
C1QB	5	1	-0.92845	0.8646
C1QL1	6	3	1.1006	0.52587
C1QL3	6	2	-0.88276	0.7631
C1QTNF1	6	1	-0.66756	0.93213
C1QTNF2	6	2	-0.32578	0.65409
C1QTNF7	6	1	-0.72288	0.94285
C1RL	6	2	0.38854	0.4472
C1S	6	3	0.31388	0.57018
C2	5	0	-1.8153	0.99389
C20orf144	4	0	-1.761	0.94921
C20orf173	6	3	0.7137	0.5486
C20orf194	6	2	-1.1143	0.74139
C20orf196	4	1	-1.9145	0.84503
C20orf197	5	2	-0.85328	0.7021
C20orf202	6	3	-0.32494	0.65854
C20orf27	6	3	0.48961	0.65539
C20orf85	6	1	-0.44529	0.44013
C20orf96	6	0	-1.1938	0.98911
C21orf33	6	2	-0.35924	0.45498
C21orf58	6	2	0.17838	0.74816
C22orf23	5	0	-1.2769	0.97297
C22orf24	4	2	-0.83081	0.69072
C22orf31	5	1	-1.0228	0.85227
C22orf42	6	2	-0.76934	0.6972
C2CD4A	5	2	0.05396	0.71355
C2CD4B	6	2	-1.0468	0.89669
C2CD4C	5	0	-0.61791	0.98755
C2orf15	5	3	-0.24472	0.46489
C2orf16	6	2	-1.7073	0.79299
C2orf40	6	2	-0.18984	0.62739
C2orf42	6	1	-0.59308	0.78255
C2orf48	6	1	-0.56897	0.71799
C2orf49	3	1	-1.4932	0.60947
C2orf66	4	1	0.18991	0.83184
C2orf69	6	1	0.20789	0.90718
C2orf70	5	2	0.23788	0.70462
C2orf71	6	2	-0.23128	0.78612
C2orf72	5	1	-0.13082	0.90482
C2orf73	6	1	-0.045571	0.64842
C2orf74	6	2	0.22896	0.81369
C2orf78	6	1	-0.81291	0.95863
C2orf83	4	2	0.18227	0.67674
C2orf88	4	2	0.3805	0.6498
C2orf91	4	0	-1.439	0.97682
C3	5	2	-0.25795	0.4467
C3orf14	6	2	-0.2203	0.45055
C3orf30	6	0	-1.3147	0.99587
C3orf33	6	3	0.084479	0.64246
C3orf35	6	2	-0.55618	0.84431
C3orf36	4	0	-0.56297	0.95675
C3orf38	6	1	-1.0905	0.67971
C3orf58	5	1	-0.82909	0.9335
C3orf70	6	0	-2.9417	0.99951
C3orf80	5	2	-0.67725	0.72429
C3orf84	5	2	-0.72506	0.63189
C4B	6	1	0.23478	0.7078
C4BPA	4	2	-0.0079803	0.66135
C4BPB	6	3	-0.18327	0.44083
C4orf19	5	2	0.11022	0.62422
C4orf3	6	1	-0.41306	0.48043
C4orf33	6	2	0.2192	0.61289
C4orf36	5	0	-1.667	0.95788
C4orf45	6	3	-0.15315	0.60648
C4orf46	5	2	0.2031	0.74305
C4orf47	6	2	-0.98824	0.72678
C5	4	2	0.72451	0.54457
C5AR1	5	0	-0.76426	0.95196
C5AR2	4	0	-1.9704	0.99388
C5orf15	6	2	-0.30822	0.86003
C5orf22	5	1	-0.07727	0.83885
C5orf24	6	2	-0.023596	0.54323
C5orf30	6	1	-0.3642	0.7893
C5orf34	6	1	-1.4861	0.67397
C5orf38	6	1	-2.1933	0.90505
C5orf46	3	0	-0.39732	0.89198
C5orf47	5	2	-0.062328	0.68651
C5orf49	6	2	-0.25606	0.66641
C5orf51	5	1	-1.3999	0.81429
C5orf52	6	3	-0.081844	0.51457
C5orf58	4	0	-1.597	0.98247
C5orf60	4	2	0.22765	0.56629
C5orf66	6	2	-0.85677	0.56382
C5orf67	5	1	0.22454	0.73499
C6	6	1	-0.75106	0.9427
C6orf10	5	3	-0.87363	0.45613
C6orf106	6	3	0.39629	0.58609
C6orf132	4	2	-0.71484	0.51489
C6orf136	6	2	-0.97826	0.4717
C6orf15	5	1	-1.4976	0.85638
C6orf201	5	1	-0.77085	0.69851
C6orf203	4	1	-0.43766	0.77398
C6orf222	6	2	-0.37535	0.54718
C6orf223	5	0	-1.4668	0.97173
C6orf47	5	0	-1.2524	0.9798
C6orf48	6	3	-0.66173	0.73399
C6orf52	5	1	-0.010555	0.57059
C6orf89	6	2	-1.2322	0.74104
C7orf25	6	1	-1.072	0.94698
C7orf26	6	1	-1.128	0.46753
C7orf33	6	1	-1.3498	0.58183
C7orf71	1	0	0.24679	0.46983
C8G	5	3	0.59192	0.45105
C8orf31	5	2	0.62759	0.61688
C8orf33	5	1	-1.2837	0.88911
C8orf46	4	0	-1.8305	0.99008
C8orf48	6	2	-0.84154	0.8939
C8orf74	5	1	-2.2306	0.8816
C8orf82	5	2	-0.50386	0.73383
C8orf86	3	1	-0.55384	0.62868
C9	5	2	0.18295	0.74682
C9orf24	6	2	-1.0272	0.83139
C9orf3	6	2	0.53751	0.52836
C9orf40	5	2	-0.78511	0.68132
C9orf43	5	1	0.085715	0.91327
C9orf47	5	1	-1.0407	0.89492
C9orf57	5	2	-0.027257	0.72094
C9orf62	6	1	-0.35463	0.84458
C9orf64	6	3	0.203	0.5267
C9orf72	5	1	-0.28966	0.74754
C9orf78	6	2	0.62138	0.7688
C9orf92	6	1	-1.8384	0.96495
CA12	6	3	0.3783	0.51175
CA2	6	2	0.069366	0.87861
CA3	6	3	0.026806	0.4398
CA6	5	2	0.40755	0.72076
CA7	6	4	0.39	0.44159
CAAP1	6	2	-0.19615	0.87498
CAB39	6	3	-0.20851	0.67297
CAB39L	6	2	0.3073	0.63787
CABLES1	6	1	-1.0603	0.86415
CABS1	6	3	0.25328	0.6944
CACFD1	6	3	0.088209	0.62796
CACNA1A	5	1	-1.7513	0.71299
CACNA1F	6	1	-0.87361	0.82589
CACNA1G	4	1	0.16052	0.59129
CACNA1H	5	3	-0.16582	0.58814
CACNA1S	5	2	-0.053227	0.60768
CACNA2D1	6	2	0.26765	0.51374
CACNA2D2	5	2	-1.5402	0.80454
CACNA2D3	6	1	-0.041612	0.45326
CACNB1	6	2	-1.8378	0.82218
CACNB2	6	3	0.42365	0.5149
CACNB4	5	0	-1.8815	0.94591
CACNG1	6	3	-0.48635	0.55297
CACNG3	5	2	0.083517	0.77271
CACNG4	5	2	0.30648	0.52827
CACNG5	4	1	-1.1017	0.77956
CACNG7	6	2	-0.40382	0.87204
CACUL1	4	2	-0.094018	0.6167
CADM1	6	2	-1.2611	0.78295
CADM2	6	1	-0.83312	0.81016
CADM3	5	2	-1.4346	0.8061
CADM4	6	2	-1.3401	0.49364
CADPS2	6	2	-1.0091	0.73033
CALB2	5	1	-0.53369	0.65522
CALCA	3	0	-1.4342	0.93019
CALCOCO1	6	1	-0.89861	0.94879
CALCOCO2	6	2	-0.49728	0.70954
CALCR	5	1	0.13621	0.70948
CALD1	5	1	-2.1121	0.74491
CALHM1	4	1	-1.6732	0.82066
CALHM2	4	2	-0.45378	0.66251
CALHM3	6	2	-0.9701	0.71871
CALHM4	6	1	-0.0079883	0.48779
CALHM5	5	1	-0.86331	0.73614
CALHM6	6	1	-0.0033991	0.81771
CALM3	6	1	-0.34539	0.6311
CALML3	5	1	-0.59073	0.93249
CALML6	6	1	-0.48126	0.94882
CALN1	6	1	-0.9073	0.94159
CAMK2B	6	2	-0.63437	0.59848
CAMK2D	6	3	0.2429	0.7273
CAMK2G	6	1	-0.58988	0.85312
CAMK2N2	5	1	0.45621	0.60375
CAMKK2	6	3	-0.22047	0.68758
CAMKMT	6	0	-2.75	0.99984
CAMKV	5	2	-0.19939	0.67959
CAMLG	6	3	0.88584	0.45846
CAMSAP1	6	3	-0.65828	0.54924
CAND1	5	0	-0.5718	0.95394
CANX	3	1	-0.73931	0.75233
CAP1	6	3	-0.2696	0.70809
CAP2	6	3	-0.50647	0.698
CAPG	6	3	0.36861	0.51721
CAPN10	5	2	-0.2248	0.64299
CAPN5	5	2	-0.23922	0.68026
CAPN6	6	3	0.42898	0.45263
CAPN7	6	1	-1.0966	0.87913
CAPN8	6	1	-0.49297	0.84849
CAPNS2	4	1	-1.5027	0.88885
CAPRIN1	6	2	-0.80104	0.87582
CAPZA1	4	2	0.057394	0.49952
CAPZA2	6	1	-0.20701	0.96335
CARD11	5	2	-0.73401	0.72136
CARD16	5	0	-1.0696	0.96233
CARD17	5	2	-0.4681	0.79436
CARD8	4	0	-0.60685	0.91446
CARD9	5	2	0.22764	0.47644
CARF	6	1	-0.98852	0.88976
CARHSP1	5	1	-0.04459	0.84253
CARNS1	5	2	-0.046114	0.56236
CARS	6	2	-0.9287	0.7223
CARTPT	6	1	-1.0732	0.93217
CASC4	6	2	0.10665	0.82865
CASD1	6	3	0.27152	0.64945
CASK	6	3	0.24129	0.59346
CASP10	6	2	0.22787	0.52675
CASP12	5	2	-0.43279	0.65863
CASP14	6	1	-0.38291	0.93946
CASP3	5	3	0.51887	0.56494
CASP6	5	3	0.059461	0.51333
CASP9	6	1	-0.35114	0.76998
CASR	6	2	-0.18024	0.75309
CASS4	6	2	-0.54992	0.76042
CAST	4	2	0.72634	0.50567
CASTOR1	6	2	-0.27101	0.64164
CASTOR2	4	2	0.34398	0.47644
CASZ1	5	3	0.70998	0.44409
CATSPER1	6	2	-0.10519	0.85842
CATSPER4	6	3	-0.16071	0.71951
CATSPERD	6	2	-0.46778	0.75217
CATSPERE	5	2	0.38084	0.67918
CATSPERZ	6	2	0.12334	0.75383
CAV2	6	2	0.13682	0.44995
CAV3	5	3	-0.31389	0.5466
CAVIN1	6	1	-0.90739	0.94484
CAVIN2	6	2	-0.002902	0.45198
CAVIN3	5	3	0.050531	0.52909
CBFA2T2	6	2	-1.8149	0.83635
CBFA2T3	6	2	-0.25059	0.45228
CBFB	5	2	-0.16798	0.53283
CBLB	5	0	-1.0558	0.95511
CBLL1	5	1	0.070393	0.72914
CBLN2	6	2	-0.67048	0.72818
CBLN3	6	1	-0.16106	0.94038
CBLN4	5	1	-0.52529	0.65763
CBR3	4	1	-1.0451	0.75671
CBR4	6	1	-0.18468	0.90871
CBS	6	2	-0.50305	0.84644
CBX4	6	3	0.52315	0.62076
CBX5	5	2	0.47446	0.77872
CBY1	6	2	-0.29594	0.44741
CBY3	4	1	-0.96412	0.88287
CC2D1A	4	1	-0.6054	0.82683
CC2D2A	6	2	-0.86373	0.89156
CC2D2B	6	3	0.52963	0.57576
CCAR2	6	2	0.084171	0.59455
CCDC102B	5	1	-1.2611	0.88199
CCDC103	6	1	-1.6599	0.7858
CCDC106	6	1	-0.8755	0.56624
CCDC110	6	3	0.088614	0.5538
CCDC112	6	3	0.2411	0.6573
CCDC113	5	1	-2.2575	0.74009
CCDC116	5	2	-0.55512	0.59188
CCDC12	6	3	-0.59987	0.66285
CCDC120	5	1	-0.81211	0.85536
CCDC122	6	1	-1.3147	0.93082
CCDC124	6	2	-0.049841	0.89164
CCDC125	6	2	-0.58268	0.83472
CCDC127	6	1	-0.4093	0.52332
CCDC129	6	2	-0.3441	0.86505
CCDC130	3	1	-1.693	0.58926
CCDC137	6	3	0.82405	0.47296
CCDC14	6	2	-1.2947	0.65191
CCDC140	6	1	-1.0621	0.84754
CCDC142	6	3	0.091386	0.65379
CCDC144NL	5	1	-0.98544	0.81897
CCDC146	5	0	-0.81415	0.94979
CCDC148	6	3	0.38977	0.65327
CCDC15	6	2	0.081618	0.60196
CCDC150	5	1	0.19432	0.59767
CCDC152	6	3	-1.398	0.67699
CCDC155	6	3	-0.28555	0.65326
CCDC160	6	1	-0.99342	0.93129
CCDC166	5	2	-0.52795	0.72925
CCDC169	5	2	-0.17516	0.6251
CCDC169-SOHLH2	4	1	0.090303	0.78707
CCDC17	6	1	-1.0017	0.90314
CCDC170	6	2	-0.1926	0.54107
CCDC171	6	3	-0.19832	0.56957
CCDC172	6	2	-1.3414	0.68392
CCDC174	5	1	-1.2755	0.4556
CCDC175	6	0	-1.5124	0.97503
CCDC177	6	1	0.099047	0.94269
CCDC178	6	2	-0.95362	0.82203
CCDC180	6	2	-0.11404	0.45415
CCDC181	6	2	-0.62679	0.855
CCDC182	5	2	0.24226	0.73176
CCDC183	6	2	0.33964	0.63631
CCDC184	5	2	-1.3496	0.65073
CCDC186	6	1	-0.22282	0.93962
CCDC187	6	3	-0.66517	0.59332
CCDC190	6	2	-0.68498	0.63349
CCDC198	6	3	-1.3655	0.46722
CCDC24	4	2	-0.6309	0.49381
CCDC27	6	2	-0.9641	0.87384
CCDC28A	5	2	0.17331	0.76124
CCDC28B	5	1	-1.5057	0.88069
CCDC34	4	1	-1.2036	0.80105
CCDC39	6	0	-0.95036	0.97353
CCDC42	6	2	-0.94091	0.81501
CCDC57	5	2	-1.5411	0.44442
CCDC58	5	3	-0.77211	0.59243
CCDC59	5	1	-0.1925	0.87683
CCDC6	6	1	-1.205	0.93288
CCDC61	5	2	0.18663	0.70354
CCDC62	6	3	0.31241	0.57268
CCDC63	5	2	0.07714	0.74335
CCDC65	4	2	0.58318	0.53125
CCDC68	6	2	-0.25951	0.60793
CCDC70	4	1	-0.428	0.88302
CCDC71L	6	1	-0.70888	0.91654
CCDC74A	5	3	0.32759	0.55616
CCDC74B	3	1	-1.4063	0.60286
CCDC78	4	1	-0.68415	0.62954
CCDC8	5	0	-1.5383	0.98066
CCDC80	5	2	0.24683	0.5132
CCDC81	6	2	-0.85227	0.89781
CCDC82	5	2	-0.61113	0.65811
CCDC83	5	2	0.61543	0.45316
CCDC85A	5	2	-1.065	0.7468
CCDC85B	5	0	-1.474	0.98391
CCDC85C	6	2	0.13119	0.82354
CCDC87	6	1	-0.22285	0.62911
CCDC88B	5	1	-1.7122	0.88275
CCDC88C	6	2	-1.0009	0.79338
CCDC89	5	1	-1.8525	0.92845
CCDC9	6	1	-1.4932	0.94925
CCDC90B	4	0	-2.2223	0.91314
CCDC91	6	1	-1.1812	0.48948
CCDC93	6	1	-0.88223	0.9416
CCDC96	6	2	-0.21346	0.46971
CCDC97	4	2	-0.16175	0.67317
CCDC9B	5	3	-0.032527	0.50821
CCK	6	3	0.827	0.46498
CCKBR	5	2	-0.08768	0.74205
CCL1	6	3	0.096509	0.55153
CCL13	2	0	-3.0558	0.9317
CCL15	4	1	-0.35924	0.82979
CCL19	6	1	-0.97454	0.913
CCL21	5	2	-0.75168	0.68428
CCL22	5	0	-1.0782	0.95132
CCL23	5	2	-0.0011555	0.45191
CCL25	6	2	-0.29636	0.75498
CCL27	6	1	-0.60001	0.55492
CCL4	4	0	-3.3528	0.962
CCL7	4	1	0.34056	0.6133
CCL8	4	0	-1.2926	0.94758
CCM2	4	0	-1.4147	0.93484
CCM2L	4	0	-1.9513	0.91896
CCNA1	5	0	-2.1508	0.96151
CCNB1	6	2	0.30043	0.76992
CCNB2	5	2	-0.48687	0.63817
CCNB3	5	2	-0.61248	0.71824
CCNC	6	2	-0.38597	0.84054
CCND2	6	4	0.12778	0.45869
CCNE2	6	3	0.096285	0.67941
CCNG2	5	1	-0.59607	0.86681
CCNH	4	2	-0.25851	0.52144
CCNI	6	1	-0.080727	0.94979
CCNJ	6	3	0.19847	0.46414
CCNJL	4	0	0.11272	0.9071
CCNK	6	1	-1.2473	0.9531
CCNO	5	1	-0.26284	0.713
CCNQ	5	2	-0.19838	0.77701
CCNT1	5	1	-0.65863	0.77362
CCNY	5	1	-0.81644	0.86927
CCP110	6	2	-0.14779	0.86105
CCR1	6	0	-2.4331	0.98738
CCR2	6	3	0.44331	0.62783
CCR5	5	2	0.694	0.55514
CCR6	5	0	-1.1571	0.95503
CCSER1	4	2	0.010777	0.47986
CCSER2	6	0	-1.3397	0.97611
CCT3	6	2	-0.60751	0.73045
CCT6B	6	2	-0.46694	0.83203
CCT8L2	6	2	-0.009305	0.55398
CCZ1B	3	0	-1.9732	0.84477
CD109	6	3	-0.080059	0.55469
CD160	4	2	0.65421	0.46022
CD163L1	6	2	0.10206	0.50433
CD164	6	2	-0.76706	0.77036
CD164L2	6	3	0.61604	0.53408
CD177	6	1	-1.3242	0.96576
CD180	6	0	-0.5071	0.98167
CD19	6	3	0.68317	0.47931
CD1A	6	1	-0.54582	0.49202
CD1B	6	3	0.63384	0.66527
CD1C	6	1	-2.3594	0.89888
CD1D	6	1	-1.1723	0.91742
CD200	6	2	-0.14719	0.65264
CD200R1	6	4	0.73482	0.45718
CD200R1L	5	2	0.028574	0.77187
CD207	5	1	-0.85147	0.91873
CD209	3	0	-0.12648	0.87676
CD226	6	1	-0.59132	0.72559
CD244	6	2	-0.9015	0.886
CD248	6	3	0.21615	0.60323
CD274	5	1	0.013659	0.8452
CD28	6	2	0.38699	0.6448
CD300A	6	2	-0.092059	0.44795
CD300C	4	1	-0.59044	0.72541
CD300E	4	0	-1.1139	0.97104
CD300LB	6	2	-1.2148	0.72491
CD300LF	6	3	-0.4697	0.52003
CD302	5	3	0.73195	0.48478
CD320	4	1	-1.3449	0.63053
CD33	6	3	0.3491	0.62145
CD38	6	0	-0.93362	0.98199
CD3EAP	5	3	0.22926	0.50157
CD3G	6	2	0.058352	0.60466
CD46	6	2	0.01321	0.63158
CD47	6	2	-0.43035	0.53915
CD48	4	2	0.2048	0.50044
CD5	4	1	-1.4992	0.86099
CD55	6	2	0.20592	0.54772
CD5L	4	1	-0.45154	0.72048
CD6	6	2	-0.59463	0.66161
CD63	6	2	-0.065379	0.59719
CD68	6	3	0.6218	0.60367
CD69	5	1	-0.9575	0.93048
CD7	6	1	-0.97833	0.95295
CD70	5	2	-1.4201	0.64202
CD72	5	2	-0.50482	0.73885
CD74	5	3	-0.3814	0.56152
CD79B	4	1	-0.88607	0.57243
CD82	6	2	-0.90838	0.89113
CD83	6	1	-0.018216	0.62365
CD8A	4	0	-2.3108	0.93843
CD8B	6	1	-1.1055	0.8787
CD9	5	2	-0.52157	0.65949
CD93	5	1	0.26217	0.91692
CD96	6	0	-1.1549	0.97457
CD99	6	1	-1.6021	0.94085
CD99L2	6	0	-0.13122	0.97045
CDA	6	3	0.85359	0.49495
CDC14A	6	2	0.14543	0.69869
CDC20B	6	1	0.054397	0.82427
CDC23	4	0	-0.7623	0.95573
CDC25A	4	2	0.72437	0.55527
CDC25B	6	2	-0.65499	0.66045
CDC25C	6	2	0.13705	0.50822
CDC26	4	1	-0.77983	0.79083
CDC27	5	0	-1.203	0.97216
CDC37L1	4	0	-1.2555	0.91954
CDC42BPA	6	2	-0.33443	0.73878
CDC42EP5	6	2	-1.1893	0.72109
CDC42SE1	6	1	-0.54549	0.90253
CDC42SE2	5	2	-0.24095	0.76392
CDC45	3	0	-2.311	0.94882
CDCA2	6	3	0.058664	0.54132
CDCA4	6	2	0.054591	0.53975
CDCA5	5	2	-0.87887	0.58415
CDCA7L	6	2	-0.22787	0.53704
CDCA8	1	0	-1.7702	0.77052
CDCP1	4	1	-0.31694	0.64596
CDCP2	5	1	-1.1306	0.88374
CDH1	4	2	0.20576	0.53491
CDH10	4	2	-1.3058	0.63557
CDH12	5	1	-2.1643	0.81174
CDH15	6	3	-0.11172	0.62768
CDH17	6	3	0.047268	0.49268
CDH19	5	1	-0.28766	0.85754
CDH20	5	3	0.22418	0.56875
CDH22	6	2	0.26505	0.48774
CDH26	6	3	-0.45429	0.57258
CDH5	4	2	-0.56498	0.44046
CDH6	4	1	-1.1409	0.79112
CDH7	6	3	-0.53314	0.54625
CDH8	6	1	-1.565	0.94872
CDHR4	5	1	-0.89444	0.89878
CDHR5	6	2	-0.60812	0.75289
CDIPT	6	4	0.31023	0.45586
CDK10	5	2	-1.4145	0.66092
CDK11B	5	2	-0.21922	0.4453
CDK12	6	2	0.29229	0.51778
CDK16	5	1	-0.59815	0.935
CDK18	6	3	-0.29554	0.51344
CDK2AP2	5	0	-2.2434	0.99781
CDK3	6	0	-0.43614	0.96851
CDK5R2	6	2	-1.475	0.81754
CDK8	5	1	-0.45188	0.88521
CDK9	6	2	0.26767	0.63871
CDKAL1	6	3	0.28923	0.62567
CDKL2	5	2	0.0546	0.74332
CDKL3	6	2	0.20291	0.44756
CDKL4	5	3	0.39224	0.50983
CDKN1A	3	0	-0.90189	0.84929
CDKN2A	6	1	-1.7167	0.93423
CDKN2AIP	5	0	-0.52213	0.95007
CDKN2B	6	1	-0.73779	0.91556
CDKN2D	6	1	-0.10588	0.93383
CDKN3	6	3	0.40109	0.71105
CDNF	6	2	-0.50499	0.49341
CDO1	6	1	-0.33416	0.83662
CDPF1	6	1	-0.20547	0.87591
CDR2L	6	4	-0.79887	0.45759
CDRT1	6	1	-0.05451	0.88147
CDRT15	6	3	-0.61771	0.59436
CDRT4	6	1	-1.1583	0.7621
CDS1	6	3	-0.16276	0.61049
CDSN	6	0	-1.5464	0.9718
CDT1	5	0	-0.66294	0.95518
CDX1	6	4	0.29553	0.44996
CDX2	5	2	0.33112	0.48173
CDX4	4	2	-0.098313	0.6755
CDYL	4	1	0.40768	0.53403
CDYL2	5	0	-0.99821	0.94342
CEACAM1	5	1	-0.67313	0.90249
CEACAM16	6	2	-0.26103	0.64525
CEACAM19	6	2	-0.26138	0.52697
CEACAM20	5	0	-0.2571	0.94157
CEACAM21	6	0	-0.090287	0.9883
CEACAM3	4	1	-0.17272	0.8383
CEACAM4	6	2	-0.15589	0.71711
CEACAM5	6	3	0.17007	0.49141
CEACAM7	5	2	-0.96585	0.64858
CEACAM8	6	1	-1.626	0.90421
CEBPA	6	1	-1.5118	0.96183
CEBPE	4	1	-1.3755	0.87755
CEBPZ	6	2	-0.43021	0.52569
CECR2	5	2	0.022722	0.46001
CELA1	5	1	-1.3643	0.84267
CELA2A	4	1	-1.8587	0.83411
CELF1	6	3	0.46419	0.58969
CELF2	6	3	-0.091529	0.48377
CELF3	6	2	-0.61396	0.79632
CELF4	6	2	0.33775	0.54769
CELF6	6	3	0.13545	0.65549
CELSR1	3	2	-0.085787	0.54762
CELSR2	5	2	-0.3191	0.69909
CELSR3	6	2	0.32188	0.88332
CEMIP	5	2	-1.9652	0.6635
CEMP1	6	2	0.33276	0.69149
CENPA	5	1	-1.3708	0.90434
CENPB	3	0	-0.34792	0.91097
CENPBD1	5	2	-0.16094	0.73431
CENPC	6	3	0.86832	0.49597
CENPE	6	3	0.15525	0.476
CENPF	6	1	-1.0716	0.93235
CENPI	6	2	0.72643	0.58024
CENPL	6	2	-0.28455	0.79872
CENPM	6	1	-1.1543	0.59631
CENPN	5	1	-0.3043	0.93482
CENPO	6	1	-0.047658	0.5285
CENPP	5	2	-0.41116	0.653
CENPT	5	2	-0.53509	0.71506
CENPW	4	1	-0.010347	0.81074
CEP112	6	3	-0.080624	0.56769
CEP126	5	2	-1.8449	0.72963
CEP131	5	3	0.55453	0.5165
CEP135	6	2	-0.39763	0.85094
CEP152	5	1	-0.19937	0.54885
CEP164	6	3	-1.0323	0.48051
CEP170	6	1	0.1409	0.74179
CEP350	6	3	-0.91116	0.65135
CEP41	5	2	-1.0064	0.74896
CEP44	6	2	-0.71362	0.83391
CEP57	4	1	-0.83476	0.74862
CEP57L1	4	0	-1.1972	0.95724
CEP78	6	3	-1.5948	0.72532
CEP85	4	0	-1.2901	0.9824
CEP89	6	1	0.28296	0.85168
CEP95	6	3	-0.16951	0.46965
CERK	6	2	-0.65766	0.89745
CERS1	6	2	-0.39374	0.59912
CERS4	5	1	-1.0428	0.8129
CERS5	5	1	-1.2588	0.69675
CERS6	6	2	-0.2965	0.89692
CES2	6	1	-0.68787	0.95651
CETN1	6	2	-0.54864	0.76753
CETN3	5	0	-1.2603	0.94583
CFAP157	5	2	0.20269	0.62473
CFAP20	5	2	0.432	0.71586
CFAP206	4	1	-1.0146	0.76045
CFAP36	6	0	-0.45461	0.98926
CFAP43	6	3	-0.41005	0.51507
CFAP45	6	3	-0.56859	0.68466
CFAP46	6	2	0.17219	0.72471
CFAP47	5	1	-1.4045	0.8366
CFAP52	5	1	-0.4775	0.68402
CFAP53	6	2	-0.71024	0.57444
CFAP58	6	2	-0.58649	0.75953
CFAP70	5	2	0.056665	0.55727
CFAP77	5	2	-0.0039911	0.6378
CFAP97	5	2	-0.87712	0.71177
CFAP99	6	3	0.69935	0.58365
CFB	6	1	-0.1435	0.89913
CFHR2	2	1	0.75295	0.64522
CFHR3	6	2	-0.52851	0.73656
CFHR4	5	1	-0.1847	0.65244
CFHR5	6	2	-0.2915	0.86798
CFI	6	2	-0.66791	0.89096
CFP	5	3	0.42255	0.48675
CFTR	4	2	-0.014965	0.60404
CGA	6	2	-0.42218	0.83512
CGN	5	2	-0.26447	0.70197
CH25H	6	3	0.26003	0.6461
CHADL	6	2	-0.39457	0.44107
CHAT	6	2	-1.0548	0.79625
CHCHD1	6	3	-0.40138	0.64249
CHCHD2	6	0	-1.1412	0.98191
CHCHD4	4	1	0.023826	0.77354
CHD2	6	2	-0.35796	0.77454
CHD4	5	0	-1.256	0.95772
CHD5	5	2	-2.422	0.76451
CHD9	6	3	0.25419	0.70604
CHEK1	5	2	-0.046216	0.82877
CHEK2	6	1	-0.36828	0.89723
CHERP	6	0	-1.8996	0.97595
CHGA	6	2	-0.40802	0.86206
CHGB	4	1	0.33617	0.72501
CHI3L1	6	0	-1.173	0.99642
CHIA	4	2	0.10653	0.71502
CHIC1	2	1	0.44753	0.62383
CHIC2	4	0	-1.1809	0.95584
CHKA	6	3	-0.32271	0.49777
CHL1	6	2	-0.1248	0.64557
CHML	6	4	0.49996	0.45913
CHMP1A	6	2	0.15299	0.61511
CHMP3	4	1	0.21947	0.86222
CHMP4A	6	3	0.43889	0.47207
CHMP4B	6	2	0.22671	0.78311
CHMP4C	6	3	0.45828	0.49306
CHMP5	6	2	0.30905	0.69819
CHN1	6	0	-0.73793	0.97305
CHN2	5	2	-0.06259	0.57455
CHODL	6	0	-0.13442	0.96881
CHPF	5	1	0.28841	0.69016
CHPT1	5	2	-0.21846	0.81654
CHRAC1	5	2	-1.6765	0.70098
CHRD	5	2	0.16434	0.74862
CHRDL1	5	0	-1.7932	0.95962
CHRM4	6	3	-0.2816	0.5333
CHRM5	5	2	-0.18466	0.79321
CHRNA10	6	1	-0.30066	0.91501
CHRNA2	6	2	0.20557	0.86602
CHRNA3	6	3	0.10146	0.58987
CHRNA5	6	2	-0.5767	0.7725
CHRNA6	5	2	-0.33429	0.77298
CHRNA9	6	3	0.036127	0.49295
CHRNB3	5	3	0.57503	0.46708
CHRNB4	6	2	-0.59741	0.82282
CHRNE	6	2	-0.12722	0.88601
CHRNG	5	3	0.45383	0.54265
CHST12	5	1	-1.459	0.85269
CHST13	5	1	0.18538	0.54335
CHST14	6	2	-1.221	0.68066
CHST2	5	2	0.52538	0.62294
CHST3	4	2	-1.8445	0.59146
CHSY3	5	2	0.49571	0.55626
CHTF8	6	0	-0.80109	0.9907
CHTOP	4	1	-1.0576	0.71007
CHUK	6	1	-0.29402	0.95151
CIAPIN1	5	1	-0.45743	0.91454
CIB1	4	2	0.28734	0.66906
CIB2	6	1	-1.2817	0.79276
CIB3	5	1	-0.36218	0.73944
CIB4	6	3	0.38662	0.674
CIC	4	0	-1.7898	0.9707
CIDEA	5	2	-0.34386	0.6921
CIDEB	6	3	0.31645	0.47899
CINP	6	2	-0.39664	0.89021
CIP2A	6	1	-0.41056	0.92022
CIPC	5	1	-0.76628	0.83801
CIRBP	5	2	0.46887	0.70422
CISD1	6	2	-0.72255	0.62605
CISD2	5	1	0.33027	0.50157
CISH	6	2	-0.56352	0.78372
CITED1	6	2	-0.13061	0.71643
CITED2	5	1	-0.02835	0.85516
CITED4	5	2	0.18233	0.57766
CKAP2L	6	2	0.92185	0.60886
CKB	5	1	-1.0494	0.92369
CKLF-CMTM1	3	0	-2.7423	0.98831
CKMT1B	3	1	-0.46917	0.59293
CLASP1	6	2	0.2598	0.72464
CLASP2	5	1	-1.4809	0.59967
CLASRP	5	1	-0.59265	0.87466
CLBA1	5	1	-1.1051	0.81536
CLC	6	1	-0.88809	0.90927
CLCA1	6	1	-0.7912	0.67436
CLCA2	5	2	-0.88159	0.65186
CLCC1	6	1	-1.2902	0.8832
CLCF1	6	3	0.43871	0.48661
CLCN4	6	2	0.25124	0.49188
CLCN6	6	3	-0.6597	0.47302
CLCNKB	6	3	-0.24742	0.54007
CLDN1	5	0	-0.91125	0.99152
CLDN10	5	2	0.17988	0.73253
CLDN11	5	2	-0.10903	0.50483
CLDN12	6	2	-1.1355	0.58498
CLDN14	6	1	-1.3461	0.7529
CLDN15	6	1	-0.91386	0.95133
CLDN16	6	3	-0.54736	0.60399
CLDN18	5	2	-0.16642	0.54345
CLDN19	6	2	-0.20847	0.66724
CLDN25	5	1	-0.84896	0.89297
CLDN5	4	0	-1.9918	0.98872
CLDN7	6	4	0.18329	0.45289
CLDND1	5	2	0.083953	0.6208
CLDND2	5	0	-1.5858	0.99593
CLEC11A	4	0	-2.4243	0.99548
CLEC12A	5	1	-0.87346	0.74258
CLEC12B	6	3	0.18049	0.63503
CLEC14A	6	1	-0.41135	0.93432
CLEC16A	5	2	-1.2461	0.65572
CLEC17A	4	1	-0.213	0.79228
CLEC18B	3	1	-1.4008	0.73615
CLEC18C	3	0	-2.5608	0.98998
CLEC19A	6	2	-0.098259	0.79068
CLEC2L	6	1	-0.592	0.61709
CLEC3B	6	1	-1.4818	0.67483
CLEC4C	5	3	0.16178	0.45349
CLEC4D	5	0	-1.8178	0.99895
CLEC4G	5	2	-0.46248	0.75923
CLEC4M	6	0	-0.55048	0.98543
CLEC7A	5	2	0.048657	0.72391
CLEC9A	5	3	-0.44998	0.5931
CLGN	5	0	-1.0835	0.94777
CLHC1	6	2	0.23446	0.54883
CLIC2	5	2	0.32353	0.74528
CLIC3	5	2	0.099841	0.80551
CLIC4	6	1	-1.3788	0.84639
CLIC6	6	2	-0.13076	0.57405
CLINT1	5	2	-0.49655	0.47397
CLIP1	4	0	-1.7239	0.97905
CLIP2	6	2	0.32197	0.5368
CLIP3	6	2	-0.14659	0.49518
CLK2	4	0	-1.1886	0.97816
CLK4	5	2	0.28453	0.77353
CLLU1OS	5	1	-1.0865	0.91321
CLMN	6	2	-0.20708	0.70784
CLMP	5	1	-0.87478	0.83786
CLN5	6	2	-0.028741	0.73648
CLP1	5	2	-0.71284	0.49776
CLPB	4	1	-0.73511	0.69476
CLPS	6	2	-0.75103	0.86654
CLPSL1	4	1	-0.014862	0.74828
CLPSL2	3	1	0.18652	0.60805
CLPTM1L	5	3	0.41403	0.44511
CLPX	5	1	-1.5365	0.70027
CLRN1	5	1	-1.1573	0.7186
CLRN2	6	0	-1.3431	0.98324
CLRN3	5	2	0.36189	0.62011
CLSTN2	5	2	-0.44592	0.58138
CLSTN3	5	2	-1.3679	0.46941
CLTB	5	2	-0.50982	0.75675
CLTC	5	2	0.31462	0.74128
CLUAP1	6	2	-0.9657	0.81228
CLUH	5	2	-0.065865	0.68715
CLUL1	6	1	-1.3564	0.75073
CLVS2	6	1	-0.71028	0.94664
CLYBL	5	2	-0.72607	0.82628
CMA1	5	3	-0.25894	0.4985
CMIP	6	2	-0.76612	0.89047
CMPK2	5	2	-0.53227	0.74164
CMTM2	6	0	-1.1441	0.98849
CMTM3	6	1	-0.97652	0.96515
CMTM4	6	2	-0.35103	0.63897
CMTM5	5	1	0.070877	0.82845
CMTM8	6	2	-0.079501	0.8928
CMYA5	4	2	-0.50235	0.57871
CNBD1	6	1	-1.5501	0.91975
CNBP	5	1	-0.24946	0.92309
CNDP1	6	1	0.36698	0.89817
CNDP2	6	3	0.53879	0.55181
CNFN	4	2	-0.0099536	0.44515
CNGA1	6	1	-0.41425	0.92776
CNGA4	6	2	-0.42381	0.871
CNGB1	6	3	-0.044213	0.56749
CNIH4	5	1	-0.38523	0.89566
CNKSR1	5	3	0.23434	0.50959
CNKSR2	5	3	-0.17988	0.53089
CNKSR3	6	3	0.53449	0.56379
CNN2	5	0	-1.3613	0.99809
CNNM2	5	3	0.29091	0.52808
CNNM3	4	1	-0.2779	0.49739
CNNM4	6	2	-0.71845	0.89796
CNOT1	5	2	0.1176	0.69831
CNOT4	6	1	-1.0987	0.9234
CNOT7	6	3	0.46981	0.62648
CNOT8	6	3	0.43367	0.52386
CNOT9	5	1	-1.0767	0.83998
CNP	4	1	-0.77068	0.6245
CNPPD1	6	1	-0.65543	0.91394
CNPY1	4	1	0.47642	0.74545
CNPY2	6	2	-1.4482	0.80107
CNPY3	6	1	-0.36625	0.94936
CNPY4	4	2	-1.289	0.50783
CNR1	6	3	0.72645	0.46831
CNRIP1	5	0	-1.0138	0.98944
CNTD2	6	0	-1.5946	0.99221
CNTF	6	3	0.3197	0.51855
CNTFR	6	3	-0.26543	0.61442
CNTN4	6	2	-0.41316	0.66275
CNTN5	6	4	-0.39391	0.44732
CNTN6	6	2	0.19235	0.50744
CNTNAP2	5	1	-1.1048	0.80226
CNTNAP3	5	2	-0.36177	0.75597
CNTNAP3B	4	1	0.095837	0.82374
CNTNAP4	6	2	-0.41338	0.75684
CNTNAP5	5	1	-0.58037	0.89452
CNTROB	5	3	-0.4075	0.56005
COA1	6	3	-1.1045	0.61266
COA4	3	0	-0.32754	0.89913
COA5	4	2	-1.0337	0.51228
COBL	6	1	-0.55059	0.9029
COBLL1	6	3	-0.78442	0.56358
COCH	6	2	0.11203	0.70413
COG1	5	3	-0.0063582	0.51086
COG5	5	3	0.4977	0.4536
COG6	6	2	-0.51548	0.89746
COG7	6	2	0.11647	0.72154
COL10A1	6	2	0.018234	0.8333
COL11A1	6	1	-0.25964	0.93769
COL11A2	5	0	-1.2237	0.96407
COL12A1	5	1	-0.36468	0.56581
COL16A1	5	2	0.71904	0.59733
COL17A1	5	0	-0.12182	0.94802
COL19A1	6	2	-0.36648	0.52404
COL1A1	6	1	-1.286	0.91481
COL1A2	5	3	0.40622	0.44735
COL20A1	5	1	-1.9695	0.93196
COL22A1	3	1	0.27154	0.56308
COL23A1	6	2	-0.25259	0.80507
COL27A1	4	1	-0.35586	0.64417
COL28A1	5	0	-1.8539	0.99838
COL3A1	6	2	-0.67246	0.71124
COL4A1	6	1	-1.4161	0.93379
COL4A2	6	2	-0.30975	0.69703
COL5A2	6	3	-0.31587	0.6624
COL5A3	4	1	-2.5825	0.85467
COL6A2	5	1	-0.40808	0.90921
COL7A1	4	2	0.020183	0.57417
COLCA2	6	1	-0.56607	0.81333
COLEC11	5	3	0.1964	0.54041
COLGALT1	6	3	0.054237	0.47881
COMMD1	5	2	0.26149	0.59009
COMMD10	5	1	-0.9941	0.9008
COMMD2	6	3	0.17476	0.45243
COMMD5	6	3	-0.78624	0.64622
COMMD6	4	2	0.87141	0.56666
COMMD7	6	1	-0.99126	0.95277
COMMD9	6	1	-0.19921	0.94722
COMP	6	1	-1.3371	0.91551
COMT	6	2	-0.79667	0.65137
COMTD1	5	1	-0.55052	0.7551
COPG2	6	3	-0.050135	0.43936
COPS2	5	3	0.68889	0.48144
COPS4	6	3	0.84875	0.50638
COPS7A	6	2	-0.74884	0.58615
COPZ1	5	2	-0.99354	0.65853
COPZ2	6	1	0.2377	0.7284
COQ6	4	2	-0.1267	0.52729
COQ7	6	2	-0.03275	0.80659
CORO1A	5	1	-0.37105	0.86742
CORO2B	6	2	-0.72702	0.77139
CORO7-PAM16	3	1	-0.087563	0.68545
COTL1	5	1	-0.13792	0.8137
COX10	5	0	-0.61918	0.98698
COX11	4	2	0.18537	0.53893
COX14	3	0	-1.2904	0.88212
COX16	4	2	0.77713	0.57108
COX19	5	3	-0.058466	0.54957
COX20	4	2	-1.2518	0.43981
COX4I1	5	3	0.43853	0.47628
COX4I2	5	2	-0.86765	0.66874
COX5B	4	2	-0.46931	0.46426
COX6C	6	3	0.87734	0.52115
COX7A2	6	1	-0.56762	0.9045
COX7B2	5	1	-1.9742	0.83763
COX8A	5	2	0.80384	0.52277
CP	6	3	-0.35516	0.58627
CPA1	6	2	0.074203	0.80077
CPA2	5	3	0.62096	0.46599
CPA3	6	2	-0.11379	0.83259
CPA5	6	1	0.089242	0.47371
CPA6	6	1	-1.1865	0.83062
CPB2	6	3	-0.57491	0.64164
CPE	5	1	-1.4771	0.46829
CPEB1	4	2	-0.21721	0.65535
CPEB2	5	1	-1.1183	0.83363
CPEB3	6	3	0.14274	0.60292
CPEB4	6	3	0.51401	0.52525
CPLX2	3	1	-0.18149	0.77671
CPM	5	3	0.10301	0.55107
CPN2	6	0	-1.2868	0.98632
CPNE1	6	2	0.36095	0.81079
CPNE3	6	1	-0.67362	0.93009
CPNE5	4	2	0.68837	0.71293
CPNE6	6	2	0.21981	0.7184
CPNE7	6	2	-0.097575	0.8101
CPO	6	1	-1.4781	0.78585
CPPED1	5	0	-0.73906	0.97183
CPQ	6	3	-0.018326	0.47805
CPS1	6	2	-0.14066	0.64083
CPSF3	6	1	-0.40593	0.79385
CPSF4	6	3	0.20372	0.56393
CPSF7	6	2	-0.38062	0.87849
CPT1B	6	3	0.46196	0.67628
CPT1C	6	2	-0.27627	0.50446
CPXCR1	5	1	-0.05604	0.87844
CPXM2	6	2	-1.4759	0.8762
CR1	6	1	0.0015046	0.67691
CRABP1	5	0	-1.548	0.95962
CRABP2	6	1	0.10542	0.58429
CRAMP1	5	2	-0.66078	0.59739
CRAT	4	2	-0.71767	0.51539
CRB1	6	1	-1.1317	0.77153
CRB3	5	2	0.013458	0.77355
CRBN	6	3	0.60433	0.59751
CRCP	2	0	-0.28806	0.81191
CRCT1	5	3	0.73802	0.53422
CREB1	6	3	-0.44565	0.6394
CREB3L1	6	3	0.40942	0.62216
CREB3L3	6	2	0.050584	0.89891
CREBBP	5	3	-0.28015	0.44978
CREBRF	5	2	-0.66867	0.55916
CREG2	6	2	-0.23907	0.7776
CREM	5	3	-0.0036665	0.49412
CRH	6	2	0.13447	0.63585
CRHBP	6	0	-0.33984	0.97049
CRHR1	6	1	-0.20091	0.91636
CRIM1	6	3	-0.20858	0.68165
CRIP1	5	1	-0.5251	0.57259
CRIP2	4	0	-1.1383	0.9273
CRIPAK	4	1	0.11316	0.66748
CRISPLD1	6	0	-1.4343	0.99636
CRISPLD2	6	3	0.07481	0.54151
CRKL	6	1	-0.88195	0.93961
CRLF3	6	2	-0.034881	0.84541
CRLS1	5	2	-0.22121	0.54409
CRNN	6	1	-0.68395	0.94275
CRP	5	2	-0.47336	0.75669
CRTAM	5	3	-0.8563	0.48404
CRTC1	4	1	-0.61546	0.84933
CRTC2	6	1	-0.83676	0.92582
CRTC3	6	3	-0.746	0.51336
CRX	6	3	0.68444	0.58602
CRY2	5	2	-0.22305	0.72457
CRYAA	6	3	0.43371	0.49781
CRYAB	4	2	0.70118	0.50443
CRYBA4	6	0	-1.4898	0.96947
CRYBB2	6	2	-0.59425	0.7648
CRYBG2	6	3	0.28806	0.69407
CRYGB	6	1	-1.1016	0.90837
CRYGC	6	2	0.45744	0.8174
CRYGD	6	0	-1.7053	0.99928
CRYGS	5	1	-0.75216	0.81641
CRYM	5	1	-1.1569	0.45235
CRYZ	6	0	-1.2995	0.97505
CSF1R	6	3	0.77751	0.5029
CSF2	6	2	0.46686	0.85037
CSF2RA	6	1	-0.18348	0.94164
CSF2RB	5	2	0.56291	0.54387
CSGALNACT1	5	2	0.19263	0.63587
CSGALNACT2	5	1	-0.45311	0.89711
CSH1	4	1	0.44307	0.58529
CSH2	4	2	-0.56643	0.67611
CSK	6	2	-0.65009	0.49245
CSKMT	5	1	-1.3006	0.85974
CSMD1	5	1	-0.20449	0.86945
CSN1S1	6	3	-0.92648	0.46877
CSN2	6	3	0.54787	0.57532
CSNK1G3	6	3	0.23499	0.64413
CSNK2A2	6	2	0.51866	0.50121
CSPG5	6	2	-0.23372	0.76329
CSPP1	6	2	-0.61222	0.78912
CSRNP3	5	2	0.53187	0.59759
CSRP2	5	2	0.011125	0.80138
CSRP3	6	3	0.46495	0.49278
CST1	6	0	-2.1151	0.99917
CST2	5	2	0.21261	0.49409
CST3	6	3	0.51564	0.67445
CST4	6	1	-1.0109	0.86966
CST6	4	1	-0.051081	0.72112
CST8	6	1	-0.35358	0.75496
CST9	5	2	0.042612	0.74132
CST9L	6	1	-0.5988	0.91262
CSTB	4	1	-2.2326	0.86529
CSTF2	4	1	0.45949	0.45787
CSTF3	5	1	-1.2216	0.6701
CT47B1	3	0	-0.45561	0.91115
CT55	6	1	-0.74894	0.92143
CTAG2	5	3	-1.2352	0.48128
CTAGE1	6	1	-1.7105	0.95808
CTBP2	1	0	-4.4229	0.93952
CTCF	4	2	0.54279	0.59947
CTCFL	6	2	-1.1561	0.84659
CTDNEP1	6	2	0.21414	0.80355
CTDP1	4	1	-0.7689	0.80733
CTDSP2	6	1	-0.34697	0.49675
CTDSPL	5	1	-1.0871	0.91813
CTDSPL2	6	1	-1.1586	0.95132
CTGF	6	3	0.35076	0.73306
CTH	6	2	-0.037583	0.77156
CTNNA1	6	2	-0.56356	0.54063
CTNNAL1	4	2	0.42156	0.68631
CTNNBIP1	6	3	0.18508	0.44619
CTNNBL1	5	2	-0.0079473	0.74341
CTPS2	6	0	-1.9093	0.99367
CTRB1	4	1	-0.4378	0.73707
CTRC	5	1	-0.57366	0.82061
CTRLHS	451	187	-0.028719	0.85528
CTSB	6	1	-0.59824	0.47184
CTSC	6	2	0.0097322	0.85195
CTSE	6	3	-0.5659	0.48801
CTSF	5	2	-0.50546	0.76769
CTSG	6	1	-0.39348	0.9629
CTSH	6	3	0.16334	0.66191
CTSK	6	2	-0.62135	0.54236
CTSL	3	1	-0.072979	0.76459
CTSO	6	2	0.5345	0.53452
CTSS	6	2	-0.32038	0.75976
CTSV	5	1	0.089814	0.86086
CTTN	5	2	0.48696	0.52774
CTTNBP2	5	2	0.21435	0.65196
CTU1	6	3	-0.69797	0.64327
CTU2	6	3	0.64463	0.48311
CTXN1	4	2	-0.65413	0.59546
CTXN2	6	1	0.03886	0.87255
CTXN3	6	2	0.094786	0.62433
CUL1	6	2	-0.068	0.55339
CUL2	5	1	-0.42244	0.83141
CUL3	6	1	-0.89719	0.89545
CUL4A	6	2	0.15869	0.62508
CUL5	5	2	0.3317	0.62655
CUTA	6	2	-1.3094	0.8162
CUTC	6	3	-1.1743	0.64694
CUX1	6	2	0.11158	0.48461
CUX2	5	2	0.052805	0.45843
CUZD1	6	2	-0.23937	0.86821
CWC27	4	2	0.79474	0.47809
CWF19L1	5	1	-1.4602	0.83377
CX3CL1	6	2	-0.72705	0.82218
CX3CR1	6	2	0.051078	0.66782
CXADR	5	1	-0.96103	0.70878
CXCL10	5	2	-1.1377	0.55436
CXCL12	5	3	0.68344	0.58328
CXCL13	6	2	-0.15817	0.80579
CXCL14	3	1	-1.2377	0.66394
CXCL16	2	0	0.40155	0.70527
CXCL2	4	2	-1.4199	0.5671
CXCL3	6	2	-0.052525	0.61403
CXCL5	5	2	0.042534	0.80701
CXCL8	4	1	-0.21103	0.49369
CXCL9	6	3	0.30935	0.62638
CXCR1	6	1	0.03669	0.9474
CXCR5	5	3	0.65718	0.46174
CXorf38	6	2	-0.11672	0.8064
CXorf40A	4	2	0.54362	0.46182
CXorf58	6	3	0.98256	0.50798
CXorf65	5	1	-0.8774	0.89159
CXorf66	5	1	-0.60948	0.93534
CXXC1	6	3	0.28715	0.59111
CXXC5	5	3	0.35121	0.5568
CYB561	6	0	-0.13966	0.97997
CYB561D1	4	0	-0.2178	0.93774
CYB5A	6	3	-0.14709	0.67238
CYB5B	5	1	-1.0078	0.75368
CYB5D1	6	0	-1.3408	0.99088
CYB5D2	6	2	0.33873	0.52229
CYB5R1	4	1	0.1501	0.70716
CYB5RL	6	3	-0.50789	0.4416
CYC1	5	1	-1.9262	0.91369
CYGB	6	2	-0.26563	0.56905
CYHR1	5	1	-0.41442	0.91196
CYLC2	6	2	-1.189	0.68638
CYLD	5	1	-0.48212	0.76649
CYP1B1	6	3	-0.0061044	0.71808
CYP20A1	6	3	-0.082516	0.48588
CYP24A1	6	3	0.36567	0.50657
CYP26A1	6	2	-0.20736	0.89415
CYP26B1	6	2	0.036195	0.825
CYP26C1	4	1	-0.11005	0.64507
CYP27B1	6	2	-0.45373	0.81994
CYP27C1	6	3	-0.01489	0.58321
CYP2A6	6	4	0.63366	0.44426
CYP2A7	6	2	0.02557	0.67908
CYP2B6	4	0	-0.77006	0.95242
CYP2C19	6	1	-1.5595	0.96544
CYP2E1	6	3	0.062901	0.65578
CYP2F1	5	2	0.37259	0.61473
CYP2S1	3	1	-1.0901	0.56963
CYP3A7	6	2	-0.27359	0.84074
CYP46A1	6	1	-1.1492	0.93935
CYP4A11	6	0	-0.30926	0.97925
CYP4A22	6	2	0.27944	0.44348
CYP4B1	6	3	-0.53994	0.46792
CYP4F11	6	3	0.66842	0.52431
CYP4F22	4	1	-0.27252	0.65931
CYP4X1	5	2	-0.058204	0.6022
CYP4Z1	6	2	-0.56503	0.77834
CYP51A1	6	2	-0.92511	0.79736
CYP7B1	6	3	-0.1788	0.68955
CYR61	6	1	-0.0075066	0.76716
CYSLTR1	6	3	-0.43025	0.73055
CYSRT1	5	2	-0.50522	0.69745
CYTH3	6	1	0.077035	0.90309
CYTL1	5	1	-1.2786	0.59009
CYYR1	6	1	-0.36854	0.79971
DAB1	5	2	0.4088	0.4587
DAB2	6	0	-0.87532	0.96723
DAB2IP	5	1	-1.6395	0.77994
DACT1	6	1	-1.0115	0.77932
DACT2	5	3	0.5281	0.54522
DACT3	5	1	-0.48344	0.77633
DAD1	6	2	0.19925	0.63185
DAG1	6	1	-1.0393	0.46467
DAGLA	6	1	-0.1687	0.90388
DAGLB	6	0	-3.117	0.99899
DAO	5	2	-0.040585	0.77716
DAOA	3	0	-2.5011	0.98012
DAP	5	2	-0.79501	0.65384
DAPK1	4	2	0.14549	0.53526
DAPK2	3	1	0.25039	0.68679
DAPK3	6	3	0.11342	0.54842
DAPL1	5	2	-0.33755	0.46983
DAPP1	6	2	-0.0069431	0.74578
DARS	6	2	0.4968	0.88228
DAZAP1	6	1	-0.73881	0.94131
DBF4	6	0	-2.8433	0.99948
DBI	6	4	0.054323	0.45264
DBNDD2	5	1	-0.93654	0.93618
DBR1	5	2	-0.4034	0.65463
DBT	6	2	-1.1374	0.6426
DBX1	6	2	-0.043751	0.69237
DBX2	5	3	0.85976	0.45669
DCAF10	6	2	0.3056	0.80756
DCAF11	4	0	-3.6243	0.98284
DCAF12	6	2	0.32289	0.82456
DCAF12L1	5	0	-0.77853	0.98534
DCAF12L2	6	2	-1.272	0.7624
DCAF13	6	0	-1.8081	0.98599
DCAF15	6	2	0.19038	0.74626
DCAF17	5	2	-0.27	0.47125
DCAF4L2	6	2	-0.29217	0.83893
DCAF5	4	1	0.025157	0.74862
DCAF6	5	2	0.11843	0.62078
DCAF7	5	1	-1.2313	0.85857
DCAF8L1	3	1	-3.3152	0.62853
DCAF8L2	4	0	-0.68161	0.94897
DCAKD	6	4	0.3915	0.4397
DCC	6	3	0.57647	0.46493
DCDC2B	5	2	0.34752	0.77924
DCDC2C	6	2	-1.3377	0.85936
DCHS1	6	2	-1.0831	0.82344
DCHS2	6	2	0.3333	0.49723
DCLK1	6	3	0.3482	0.67036
DCLK2	6	2	-0.15298	0.87724
DCLK3	6	3	-1.0074	0.66878
DCLRE1B	5	2	0.13135	0.6708
DCP1B	5	1	0.12726	0.86316
DCP2	6	1	-0.48853	0.89466
DCPS	5	2	-0.12576	0.8124
DCSTAMP	5	0	-1.7873	0.99231
DCTD	5	3	0.33532	0.49389
DCTN1	6	2	-0.26121	0.66461
DCTN2	3	1	-1.188	0.73845
DCTN6	5	1	0.30781	0.70358
DCTPP1	6	2	-0.040555	0.63032
DCUN1D2	6	0	-2.28	0.99959
DCUN1D3	6	3	-0.38259	0.57581
DCUN1D5	6	3	0.65239	0.51112
DCX	6	3	-0.60016	0.52598
DDAH1	6	2	-0.081346	0.81662
DDB2	5	1	-1.0742	0.64674
DDHD1	6	2	0.15634	0.53608
DDIAS	6	2	0.0012256	0.74756
DDIT4	4	1	-0.52346	0.82177
DDN	4	1	-0.72895	0.65563
DDR1	5	2	-0.073877	0.63997
DDX10	5	2	-1.2149	0.4513
DDX11	2	0	-0.27222	0.83093
DDX19A	3	0	-2.0057	0.96781
DDX19B	6	1	-0.4263	0.8501
DDX20	6	2	-0.80907	0.738
DDX25	6	1	-1.4318	0.92799
DDX27	6	2	0.022557	0.53826
DDX39B	4	1	0.45286	0.72264
DDX3X	6	2	-1.1103	0.66561
DDX4	5	1	-0.31184	0.85439
DDX42	6	3	-0.36458	0.60501
DDX43	6	3	0.56687	0.61795
DDX47	6	3	-0.37398	0.67511
DDX51	6	2	-0.77135	0.56013
DDX53	6	1	-0.69157	0.85252
DDX54	5	2	-1.1088	0.6228
DDX55	5	1	-0.57944	0.80226
DDX59	5	2	-0.16973	0.50035
DDX6	6	1	-1.4499	0.93526
DEDD	6	2	-0.15663	0.57709
DEDD2	6	2	0.11059	0.87797
DEF6	6	0	-2.1941	0.99345
DEF8	6	3	-0.20555	0.60093
DEFB108B	2	0	-1.2153	0.89788
DEFB112	5	0	-1.3937	0.94576
DEFB114	3	0	-1.0266	0.84377
DEFB115	5	1	-0.31337	0.87858
DEFB116	5	2	0.057923	0.60905
DEFB118	4	1	-2.1096	0.4766
DEFB126	5	2	0.11741	0.71272
DEFB128	3	1	-1.6596	0.65055
DEFB131B	4	1	-0.70288	0.75489
DEFB134	3	0	-0.50621	0.83316
DEFB135	4	1	-1.3386	0.75756
DEFB136	6	2	-0.30329	0.58517
DEGS1	5	1	-0.29296	0.72324
DEK	2	0	-1.0238	0.90547
DENND1A	6	2	0.26325	0.71337
DENND1B	6	2	-0.40039	0.68465
DENND2A	5	2	-0.30334	0.46329
DENND2C	6	1	-0.53428	0.86387
DENND3	5	3	0.72106	0.46874
DENND4B	6	2	-0.5303	0.87489
DENND4C	6	2	-0.69445	0.48982
DENND5B	5	2	0.74509	0.4814
DENND6A	6	1	-0.16445	0.60277
DEPDC1	5	2	-0.21196	0.6245
DEPDC1B	5	1	-0.21781	0.47393
DEPDC5	4	1	-0.87981	0.74323
DEPTOR	5	1	-0.94385	0.83929
DERA	6	1	-0.049239	0.80952
DERL2	5	0	-2.2782	0.98547
DERL3	6	0	-1.9798	0.99954
DESI1	6	1	-0.49293	0.7316
DET1	6	2	0.84729	0.69262
DEXI	4	1	-0.72466	0.83971
DFFB	6	2	-0.76064	0.54018
DGAT2	5	3	0.64257	0.50233
DGCR2	4	1	-0.87132	0.79859
DGCR6	6	2	-0.72733	0.6133
DGCR6L	6	2	-0.92557	0.78359
DGCR8	6	2	-0.26913	0.69513
DGKD	6	0	-1.239	0.99211
DGKE	6	3	0.50562	0.69262
DGKG	6	2	-1.0949	0.78716
DGKK	5	2	-0.10603	0.44793
DGKQ	5	1	-0.33543	0.7433
DGKZ	5	2	-0.034264	0.72972
DGUOK	6	2	-0.28365	0.6371
DHDH	6	1	-0.87782	0.91236
DHFR	4	1	-0.69476	0.73902
DHFR2	6	3	-0.27055	0.49648
DHPS	5	2	0.45475	0.69979
DHRS11	4	0	-1.9865	0.96124
DHRS12	4	1	0.20657	0.72885
DHRS2	6	1	-0.58986	0.92661
DHRS4	4	2	-0.30303	0.44764
DHRS4L2	6	0	-2.6135	0.97557
DHRS7B	6	0	-1.2645	0.98981
DHRS7C	5	1	0.085346	0.60935
DHRS9	5	1	-1.0872	0.91492
DHRSX	6	1	-0.44242	0.85321
DHTKD1	5	2	0.20495	0.615
DHX16	5	2	-0.84519	0.78593
DHX29	6	3	-0.64861	0.57973
DHX30	3	0	-0.41056	0.85866
DHX34	6	2	-0.14869	0.57207
DHX38	6	2	-0.14011	0.74012
DHX57	5	3	0.16583	0.53377
DHX9	6	2	-0.49666	0.5282
DIABLO	5	1	-0.74161	0.67592
DIAPH2	6	2	-1.2599	0.8839
DICER1	6	2	-0.63873	0.8658
DIDO1	6	3	-0.15972	0.68467
DIEXF	4	1	0.66162	0.73125
DIP2A	4	1	-1.2697	0.76766
DIP2B	6	0	-0.98484	0.98923
DIRAS2	6	3	0.32851	0.44743
DIRAS3	6	2	-0.51368	0.72008
DIRC2	6	2	-1.3704	0.69636
DIS3	4	0	-0.1332	0.90882
DIXDC1	6	1	-0.95183	0.51904
DKK1	5	1	-0.4264	0.48259
DKKL1	6	1	-1.852	0.92967
DLC1	5	1	-0.59417	0.92076
DLD	6	3	0.27039	0.45678
DLEC1	6	1	-1.0379	0.49904
DLG1	6	2	0.21966	0.50138
DLG3	6	1	-2.1906	0.5479
DLGAP3	5	2	0.28015	0.60202
DLGAP5	5	3	0.49879	0.49609
DLK1	5	1	-1.4577	0.90144
DLK2	5	3	0.58855	0.49736
DLL3	5	1	-0.72012	0.79433
DLL4	5	3	0.6348	0.51123
DLST	5	1	-1.461	0.79561
DLX4	4	2	0.17413	0.53511
DLX6	6	2	-0.75359	0.75854
DMAC1	5	1	-0.80088	0.82652
DMAC2	6	1	-0.0805	0.90043
DMGDH	6	2	-0.016308	0.47614
DMKN	5	2	-0.77357	0.53423
DMP1	6	0	-1.039	0.98905
DMPK	6	0	-1.6333	0.98267
DMRT3	3	1	-0.55745	0.72444
DMRTA1	6	2	-0.37039	0.63661
DMRTA2	4	0	-1.3556	0.93153
DMRTB1	6	2	-1.2995	0.78189
DMRTC2	5	2	-0.12264	0.67654
DMTF1	6	2	-0.15475	0.71821
DMTN	5	1	0.057738	0.82901
DMWD	6	2	-0.11674	0.74186
DMXL1	4	0	-0.77961	0.99237
DNAAF1	6	2	-0.46209	0.76531
DNAAF3	6	3	0.14813	0.49615
DNAH1	5	2	-0.5737	0.69882
DNAH10	6	2	-0.22502	0.8084
DNAH14	6	2	-0.44232	0.77805
DNAH17	4	1	-0.43471	0.79973
DNAH2	6	0	-1.6956	0.99321
DNAH3	5	1	-0.57776	0.71804
DNAH6	6	1	-1.1947	0.80684
DNAH7	5	0	-0.80821	0.97718
DNAH8	6	2	0.25887	0.67171
DNAH9	6	3	0.38005	0.5827
DNAI1	6	3	0.52229	0.68597
DNAI2	6	3	0.37938	0.44361
DNAJA1	6	3	-0.036894	0.61029
DNAJA2	5	1	-2.1344	0.54631
DNAJA3	5	2	-0.81607	0.77336
DNAJA4	4	0	-1.9044	0.91152
DNAJB1	5	1	-0.77183	0.91388
DNAJB11	6	3	0.23844	0.63179
DNAJB12	5	0	-2.1611	0.97255
DNAJB13	6	2	-1.0796	0.81679
DNAJB2	6	3	0.22626	0.6669
DNAJB8	6	1	-1.2624	0.95234
DNAJB9	6	1	-0.65305	0.9091
DNAJC1	6	3	0.59898	0.46617
DNAJC10	6	2	0.12333	0.8294
DNAJC13	6	3	-0.28964	0.7201
DNAJC15	5	2	-0.02841	0.65802
DNAJC16	6	3	0.29963	0.59677
DNAJC19	4	0	-0.99795	0.9595
DNAJC21	5	1	-0.79058	0.71731
DNAJC22	5	3	0.51384	0.50803
DNAJC24	6	3	0.53815	0.51041
DNAJC30	6	1	-0.91348	0.96398
DNAJC5	6	2	0.30045	0.44772
DNAJC5B	6	3	-0.16506	0.64786
DNAJC9	6	3	0.43346	0.58005
DNAL4	6	2	-0.60004	0.81669
DNALI1	6	1	-1.5987	0.91346
DNASE1L1	4	1	-0.58176	0.80257
DNASE2B	6	1	-0.2576	0.61957
DND1	6	2	-0.44758	0.82755
DNER	6	3	-0.062634	0.63603
DNLZ	5	2	0.12089	0.68622
DNM1	4	2	0.29492	0.64841
DNM1L	5	1	-1.8126	0.92897
DNM3	6	3	0.28949	0.58439
DNMT1	6	3	0.087372	0.55138
DNMT3A	6	3	0.4494	0.5138
DNMT3B	6	3	0.20236	0.71085
DNPEP	6	3	0.5011	0.71638
DNTT	6	1	-0.62881	0.96142
DNTTIP2	6	1	-2.1562	0.9038
DOC2B	6	0	-1.2922	0.96822
DOCK1	4	1	-1.554	0.85063
DOCK3	5	1	-1.4132	0.76677
DOCK5	5	2	-0.60331	0.63862
DOCK7	4	1	0.23523	0.46676
DOCK9	4	2	0.22417	0.60275
DOHH	6	0	-2.39	0.9947
DOK1	5	1	-1.781	0.87185
DOK2	4	0	-2.3912	0.99473
DOK3	6	1	-0.51749	0.8121
DOK4	6	2	0.13355	0.61158
DOK5	6	1	0.11214	0.51724
DOK6	5	2	-0.18875	0.60665
DOK7	6	2	-0.21496	0.89934
DOLK	5	1	-0.47968	0.5579
DOLPP1	6	3	0.015866	0.52764
DONSON	4	0	-2.6479	0.98588
DOT1L	6	1	-0.61871	0.62066
DPCD	6	2	-1.1657	0.792
DPCR1	6	1	-1.5647	0.93883
DPEP1	5	2	-0.054412	0.62607
DPF2	6	1	0.012599	0.96621
DPF3	4	1	-0.4195	0.72391
DPH1	6	1	0.0085863	0.71205
DPH3	6	2	-0.26131	0.53831
DPH5	6	0	-1.6308	0.98172
DPH6	6	3	0.19212	0.69881
DPM1	6	2	-0.31193	0.83898
DPP10	6	4	-0.25669	0.44883
DPP7	5	1	-1.0518	0.64908
DPPA2	5	2	-0.78363	0.80677
DPPA4	6	1	-1.4514	0.92528
DPT	6	2	-0.32714	0.88298
DPY19L1	6	2	0.28446	0.50849
DPY30	6	0	-1.1941	0.97147
DPYD	6	3	0.36135	0.68228
DPYSL2	6	3	0.11145	0.5111
DPYSL3	6	3	-0.21702	0.66554
DPYSL4	6	2	-0.34147	0.85428
DPYSL5	6	1	-0.82219	0.88657
DRAM2	5	2	0.86655	0.62982
DRAP1	4	0	-1.1762	0.94998
DRC7	4	0	-1.2978	0.92134
DRD1	6	3	-0.26486	0.61427
DRD3	6	1	0.18943	0.9037
DRD4	6	1	0.074791	0.93317
DRG2	6	2	-1.4338	0.79906
DRGX	5	1	0.18376	0.66234
DRP2	5	3	-0.37084	0.58128
DSC2	5	1	0.40759	0.75332
DSC3	6	4	0.41883	0.46091
DSCR3	6	2	-0.092649	0.72483
DSE	5	2	0.72661	0.71551
DSG2	4	1	-0.10111	0.83478
DSG3	6	1	-1.0049	0.91686
DSP	6	3	0.32209	0.70896
DST	6	2	-0.84864	0.81254
DSTN	4	2	0.54669	0.7142
DTHD1	6	3	-0.19557	0.66013
DTL	5	3	0.16793	0.54748
DTNB	5	2	-1.4005	0.64597
DTNBP1	5	2	-0.64342	0.76822
DTX3L	6	1	-1.1299	0.63221
DTYMK	5	1	-1.1916	0.79545
DUOXA1	6	3	-0.23161	0.65789
DUOXA2	6	2	-0.51478	0.82748
DUPD1	6	1	-0.96666	0.96132
DUS1L	6	1	-0.33565	0.73859
DUS2	6	2	-0.44443	0.45191
DUS3L	6	2	-0.25379	0.61524
DUS4L	6	2	-0.42834	0.74311
DUSP12	6	3	-0.13902	0.56066
DUSP16	5	2	-0.17417	0.7734
DUSP19	6	2	-1.1269	0.86442
DUSP2	6	2	-0.16654	0.78682
DUSP21	4	1	-1.6804	0.79025
DUSP23	5	1	-1.2609	0.7392
DUSP28	4	1	-1.0283	0.5933
DUSP3	6	2	-0.21642	0.81807
DUSP5	4	0	-1.9622	0.98756
DUSP7	5	2	0.3159	0.4797
DUSP9	6	3	0.25454	0.50236
DUT	5	1	-0.42395	0.63188
DUXA	5	0	-1.2274	0.9449
DVL1	6	2	-0.95379	0.75176
DVL2	6	2	0.26606	0.64856
DVL3	5	1	-0.62775	0.83357
DXO	5	1	0.23327	0.81442
DYDC2	4	1	-0.73777	0.8149
DYNAP	5	1	-0.44932	0.87817
DYNC1I1	4	1	-0.70813	0.821
DYNC1LI1	6	2	0.15888	0.48357
DYNC1LI2	5	3	0.13947	0.52201
DYNC2LI1	5	1	-2.0676	0.83211
DYNLL2	3	1	-1.3599	0.69538
DYNLRB1	5	1	-1.1573	0.58119
DYNLT1	6	2	-1.3006	0.89033
DYRK1A	5	2	0.047102	0.74712
DYRK1B	5	1	-0.66792	0.89197
DYRK2	5	3	-0.28517	0.50471
DYRK4	6	2	0.36969	0.63168
DZANK1	6	1	-0.69791	0.94678
DZIP1L	5	2	-1.1793	0.60602
DZIP3	6	2	0.047985	0.81453
E2F1	5	2	0.10394	0.60756
E2F2	5	3	0.35705	0.45111
E2F4	5	2	0.0056552	0.64145
E2F6	6	2	-0.86193	0.69661
E2F7	6	2	0.567	0.44954
E4F1	6	3	-0.16021	0.56374
EAF2	5	2	-1.0225	0.61313
EAPP	5	3	-0.17151	0.54771
EBAG9	5	2	-0.55276	0.74247
EBF1	6	2	-0.3005	0.75168
EBF2	4	0	-0.3101	0.95784
EBF3	5	3	-0.083399	0.5735
EBF4	4	2	-1.8779	0.65469
EBLN1	3	1	0.13173	0.79187
EBLN2	5	3	0.55868	0.44005
EBNA1BP2	5	2	0.3429	0.52764
EBPL	6	2	-0.28082	0.79053
ECD	5	2	-0.39141	0.7134
ECE2	6	1	-0.28785	0.93207
ECEL1	4	2	0.53675	0.52174
ECH1	5	1	0.47237	0.73464
ECHDC1	6	3	0.33819	0.58813
ECHDC2	6	1	-0.43768	0.92487
ECHDC3	5	1	-0.039007	0.71952
ECHS1	6	1	-0.62155	0.96106
ECI1	6	1	-1.2131	0.94694
ECI2	6	2	-1.1356	0.88017
ECM1	5	1	-0.70023	0.86649
ECSIT	4	2	-0.33221	0.64964
ECT2L	6	3	-0.57404	0.56233
EDA	6	0	-0.89921	0.97813
EDARADD	5	1	-0.64106	0.87765
EDC3	5	1	-0.80508	0.83121
EDC4	4	1	-0.71272	0.80993
EDDM3B	5	3	0.32965	0.57582
EDEM1	5	1	0.27247	0.89086
EDEM3	6	2	-0.75821	0.86992
EDF1	5	2	-1.0169	0.67747
EDIL3	6	1	-1.5056	0.92664
EDN1	6	1	-0.28912	0.69206
EDN2	5	1	0.0096804	0.65002
EDN3	6	0	-0.69178	0.97003
EDNRA	5	3	0.33351	0.53936
EDNRB	6	1	-0.44926	0.50616
EEA1	5	1	-0.67489	0.75584
EED	6	3	-0.3245	0.73568
EEF1A1	1	0	-1.2888	0.7216
EEF1E1	5	2	-0.14556	0.66149
EEF2KMT	5	2	-0.44961	0.64702
EFCAB1	6	1	-1.5385	0.93319
EFCAB12	6	3	0.055369	0.70143
EFCAB13	4	1	-0.46527	0.77035
EFCAB2	6	1	-1.6854	0.95876
EFCAB3	5	2	0.62601	0.66504
EFCAB5	6	2	-0.39973	0.77288
EFCAB6	6	1	-0.83047	0.78786
EFCAB7	5	1	-0.095229	0.83576
EFEMP1	6	3	0.21008	0.67969
EFHD2	6	2	-0.66715	0.80464
EFNA1	5	2	-0.70112	0.60546
EFNA4	6	1	-0.49425	0.92071
EFNA5	6	3	-0.12573	0.4447
EFNB1	6	3	-0.60495	0.70168
EFNB2	6	2	-0.16339	0.60995
EFNB3	6	2	-0.31952	0.84847
EFR3A	6	2	-0.0011966	0.77949
EFS	3	1	-0.19706	0.64607
EFTUD2	6	3	0.036827	0.57915
EGFL7	5	2	-1.3128	0.64257
EGFL8	5	1	-0.063203	0.44252
EGFR	6	3	0.07765	0.49179
EGLN2	6	3	0.30028	0.62891
EGR3	6	2	-0.11305	0.70298
EGR4	6	2	0.012063	0.73111
EHBP1	5	2	-0.58026	0.63249
EHD1	5	2	0.36784	0.49788
EHD3	4	1	-0.79268	0.7569
EHD4	5	1	-1.6904	0.62004
EHF	5	1	-0.91493	0.59884
EHHADH	5	1	-0.40352	0.6282
EHMT1	5	1	-0.11837	0.82171
EHMT2	6	1	-0.75534	0.86144
EID2	5	1	-0.87168	0.62746
EID2B	5	2	-1.1272	0.77073
EIF1	6	2	-0.70593	0.47993
EIF1AD	5	2	-0.25357	0.44676
EIF1AX	5	2	-0.38713	0.48228
EIF1AY	6	2	0.45493	0.59203
EIF1B	4	1	-1.4896	0.51856
EIF2A	6	2	-0.057375	0.61771
EIF2AK3	6	2	-0.48777	0.63326
EIF2AK4	6	1	-0.83693	0.96454
EIF2B2	6	1	-1.6077	0.87522
EIF2B3	5	1	-0.79972	0.8744
EIF2B4	6	1	-0.48866	0.49033
EIF2B5	6	3	-0.69491	0.68831
EIF2D	6	3	0.52389	0.48079
EIF2S2	3	1	0.74894	0.59783
EIF3A	5	1	0.10063	0.46334
EIF3B	4	1	-0.2302	0.65839
EIF3E	5	2	0.0038046	0.47201
EIF3F	3	1	0.24274	0.58261
EIF3G	6	1	-1.5226	0.71325
EIF3H	6	0	-1.6731	0.9863
EIF3J	4	0	-1.2541	0.92408
EIF3K	6	1	-0.82128	0.75638
EIF4A2	5	2	-0.21159	0.63222
EIF4B	2	0	-1.8397	0.95323
EIF4E	5	2	-1.7441	0.74556
EIF4E2	6	3	-0.022655	0.48428
EIF4E3	6	3	0.049664	0.46773
EIF4G1	6	0	-0.85476	0.96681
EIF4G3	6	1	-1.8671	0.90291
EIF4H	4	2	-0.99009	0.44855
EIF5A	6	2	-0.64912	0.83883
EIF5AL1	6	1	-0.87792	0.8383
EIPR1	5	1	-0.82123	0.92796
ELAC2	6	1	-0.80072	0.93711
ELANE	6	3	-0.025215	0.64055
ELAVL1	6	3	-0.53219	0.72647
ELAVL2	6	1	-1.2596	0.78454
ELAVL4	6	3	0.11067	0.63696
ELF1	5	3	0.43659	0.58748
ELF3	6	2	-0.51882	0.51395
ELFN2	4	2	0.35868	0.55632
ELK1	5	1	-0.2913	0.8504
ELL2	6	2	-0.15624	0.74619
ELL3	6	2	-0.06343	0.49251
ELMO3	6	1	-0.21671	0.501
ELMOD1	5	1	-0.3545	0.8432
ELMOD3	6	1	-1.0757	0.93419
ELMSAN1	5	2	-0.83596	0.77943
ELOA	6	1	-1.02	0.90615
ELOF1	6	2	-0.48371	0.81546
ELOVL5	6	0	-0.382	0.96747
ELOVL7	6	2	-0.25232	0.81086
ELP4	5	1	-0.2338	0.69401
ELP5	6	2	-0.55985	0.68625
ELP6	6	2	-1.1732	0.82448
ELSPBP1	6	3	0.082879	0.52455
EMC2	6	2	-0.70712	0.89057
EMC4	5	2	-0.048865	0.5839
EMC7	5	1	-1.0263	0.84048
EMCN	5	3	0.54743	0.58344
EME1	6	2	-0.51822	0.89641
EMG1	6	4	-0.16742	0.4534
EMILIN2	6	2	-0.80785	0.771
EMILIN3	5	1	-0.29422	0.80542
EML1	6	2	0.36262	0.81909
EML2	6	2	-0.28644	0.85926
EML2-AS1	5	0	-1.2917	0.99069
EML3	5	1	-2.318	0.90386
EML5	6	2	-0.68578	0.86413
EMP1	5	1	0.36654	0.45908
EMP2	6	2	-0.39408	0.8436
EMSY	6	0	-1.7288	0.98145
EMX2	5	2	-1.0495	0.74649
EN1	4	1	-0.064976	0.84641
EN2	5	2	0.23715	0.82165
ENC1	6	2	-0.42908	0.64776
ENDOD1	6	2	-1.0435	0.78003
ENHO	6	2	-0.053084	0.86944
ENO2	6	2	0.019175	0.59561
ENO3	6	1	-1.0012	0.81726
ENO4	5	2	-0.3536	0.79794
ENOPH1	6	2	-1.2699	0.52796
ENOX2	6	1	-0.35893	0.94543
ENPEP	6	3	0.34668	0.50249
ENPP1	4	2	-0.35452	0.57951
ENPP2	5	2	0.088019	0.59082
ENPP3	5	2	0.3378	0.79217
ENPP4	6	0	-1.4739	0.99727
ENPP5	5	3	0.54574	0.5331
ENPP6	6	2	-0.16754	0.89187
ENPP7	6	3	0.79679	0.50999
ENSA	5	2	0.15102	0.5005
ENTHD1	6	2	-0.2029	0.77391
ENTPD1	5	3	1.1517	0.45491
ENTPD2	5	2	-1.2444	0.7328
ENTPD3	6	1	-0.78064	0.93535
ENTPD7	5	2	-1.1115	0.72168
EOMES	4	0	-0.8374	0.97691
EPB41	6	3	0.96676	0.46985
EPB41L1	6	1	-1.9688	0.94277
EPB41L2	4	1	0.61191	0.44962
EPB41L3	6	2	0.26519	0.81945
EPB41L4A	5	2	-0.59804	0.76546
EPB41L5	6	1	-0.774	0.92474
EPB42	5	2	0.31699	0.46389
EPC1	6	2	-1.4238	0.74309
EPCAM	6	3	0.039506	0.52307
EPDR1	6	1	-0.36901	0.47665
EPHA10	6	3	-0.35074	0.54247
EPHA3	5	3	-0.19598	0.49516
EPHA5	6	1	-0.33596	0.94183
EPHA6	6	2	-0.19201	0.81132
EPHA8	5	0	-0.21745	0.94407
EPHB1	6	3	0.79148	0.47039
EPHB3	5	2	-0.054068	0.52578
EPHB6	5	1	-0.81201	0.77202
EPHX2	6	3	0.84988	0.46576
EPHX4	6	0	-1.4443	0.97646
EPM2AIP1	6	3	-0.34371	0.70939
EPN3	4	1	-0.20416	0.72479
EPO	4	1	-0.33595	0.81689
EPOR	4	2	-0.18825	0.47019
EPPK1	4	2	0.40132	0.71667
EPS15	5	2	0.11561	0.65828
EPS8	5	3	-0.001127	0.54435
EPS8L1	6	3	-0.21589	0.67497
EPS8L3	5	1	-0.99982	0.76013
EPSTI1	6	2	-0.14466	0.7033
EPX	5	1	-0.52544	0.88451
EQTN	6	1	-1.2664	0.94864
ERAS	6	1	-1.1517	0.74781
ERBB4	6	3	0.38441	0.53794
ERC2	6	3	-0.23097	0.55545
ERCC4	5	2	0.18265	0.67313
ERCC6	5	1	-0.84964	0.84683
ERCC6L	6	2	-0.49091	0.8466
ERCC8	6	2	0.11878	0.59075
ERGIC1	5	1	0.096341	0.85742
ERGIC2	5	1	-0.54566	0.92962
ERGIC3	6	2	-0.82615	0.64109
ERI2	6	2	-0.87696	0.66583
ERI3	6	2	-0.038843	0.85027
ERICH1	4	1	-1.4691	0.7364
ERICH4	5	2	-0.55606	0.68347
ERICH6B	5	2	-1.7969	0.63348
ERLIN1	6	3	-0.37191	0.62791
ERLIN2	6	1	-1.4712	0.77015
ERMARD	6	3	-0.31689	0.59535
ERMP1	6	0	-1.5731	0.96682
ERO1A	3	1	0.3393	0.707
ERO1B	6	1	-0.49171	0.94758
ERP29	5	2	-0.13881	0.4903
ERP44	5	2	0.85103	0.49015
ERV3-1	6	3	0.80958	0.47549
ERVW-1	4	2	-0.34121	0.53857
ESAM	4	1	0.17408	0.5393
ESCO1	6	0	-2.6655	0.9903
ESCO2	6	2	-1.0495	0.49333
ESM1	6	2	-1.0616	0.58916
ESPL1	2	1	0.8552	0.44671
ESPNL	6	1	-1.1576	0.75262
ESR2	6	1	-0.21828	0.79578
ESRRG	6	3	-0.36262	0.5325
ESYT1	6	2	-1.2756	0.87511
ESYT2	6	2	-0.69752	0.80203
ETAA1	6	2	-0.25376	0.49476
ETFA	6	2	-0.13545	0.87183
ETFB	6	1	-1.2947	0.77824
ETFBKMT	6	1	-0.60242	0.62673
ETFDH	6	3	0.071742	0.51228
ETNK1	6	1	-0.61348	0.93253
ETNPPL	5	2	0.1876	0.45805
ETS1	6	2	-0.24562	0.53046
ETV2	5	2	-0.82252	0.70423
ETV3	6	2	0.34768	0.7098
ETV4	5	2	0.077973	0.49823
ETV5	3	1	-0.5803	0.60658
ETV6	6	1	-0.98872	0.94426
EVA1B	6	2	-0.44144	0.5705
EVA1C	6	2	-1.9435	0.74376
EVC	4	0	-1.7541	0.98259
EVC2	4	2	0.065794	0.47061
EVI2B	6	3	-0.76895	0.71118
EVL	6	1	-1.0291	0.90249
EVPL	6	1	-0.93371	0.90311
EVX2	6	2	-0.54131	0.46686
EXD1	6	1	-0.065049	0.80931
EXO1	5	1	-0.59528	0.67588
EXO5	6	2	-0.9651	0.72646
EXOC3-AS1	6	1	-0.40412	0.83879
EXOC3L1	5	1	-1.0578	0.92235
EXOC4	6	3	-0.098603	0.68114
EXOC5	5	3	0.51501	0.58309
EXOC6	6	2	0.25532	0.81171
EXOC6B	6	2	-0.31644	0.7842
EXOSC1	5	2	-1.6327	0.69992
EXOSC2	6	1	-0.14795	0.76806
EXOSC3	4	1	-0.51644	0.64189
EXOSC5	6	1	-0.92366	0.94608
EXOSC6	4	1	-1.4395	0.87763
EXOSC9	6	2	-0.70564	0.78482
EXPH5	6	3	-0.33849	0.55945
EXT2	5	2	0.19796	0.77035
EXTL1	5	2	-0.059209	0.57638
EYA1	6	2	0.058469	0.86444
EYA2	6	2	0.19593	0.60877
EYA4	5	0	-3.8297	0.9973
EYS	5	1	0.0010891	0.84625
EZH1	6	1	-0.67386	0.83749
EZH2	6	2	0.05947	0.84608
F10	5	1	-1.6725	0.77491
F12	6	3	-0.068258	0.47069
F13A1	5	1	-0.66616	0.54662
F2R	6	2	-0.13802	0.69142
F2RL2	5	1	-1.2577	0.73314
F2RL3	6	1	-0.8999	0.94747
F5	4	1	-0.59137	0.77482
F7	6	1	-1.1521	0.90356
F8	5	3	0.18282	0.52286
F9	6	3	0.087737	0.72653
FAAH	5	2	0.068538	0.61572
FAAH2	4	0	-1.3275	0.97694
FABP1	6	2	-1.1871	0.74676
FABP3	5	1	0.39048	0.63317
FABP5	2	0	-0.045307	0.78978
FABP6	5	0	-0.49495	0.98928
FABP9	3	1	-1.3792	0.78514
FADD	4	0	-1.0204	0.92573
FADS2	6	2	0.27542	0.70773
FADS3	5	1	-0.14982	0.86742
FAF1	6	3	0.24137	0.51147
FAH	5	2	-0.30302	0.65604
FAHD2A	5	2	-0.33066	0.64207
FAHD2B	4	0	-1.0312	0.98891
FAIM	5	0	-0.6005	0.95005
FAM102B	5	2	0.11064	0.59149
FAM104A	6	3	-0.075236	0.71401
FAM105A	5	2	-0.1958	0.68372
FAM109B	6	3	0.46381	0.52668
FAM110A	6	3	-0.015962	0.48549
FAM110C	6	3	-0.12103	0.70934
FAM110D	6	3	-0.49489	0.61122
FAM111A	5	3	0.45216	0.4612
FAM114A1	5	0	-2.8647	0.97399
FAM114A2	5	1	-1.2765	0.85153
FAM117B	5	2	-0.05475	0.74039
FAM118A	6	3	0.2273	0.72263
FAM120AOS	6	1	-0.42259	0.67782
FAM122A	6	1	-0.23077	0.86079
FAM122C	6	2	-0.99923	0.894
FAM126B	6	2	-0.77608	0.78271
FAM129A	6	2	0.14046	0.82042
FAM129C	6	3	-0.75173	0.63637
FAM131A	4	0	-1.6234	0.98988
FAM131B	5	3	0.36768	0.47598
FAM131C	6	2	0.051344	0.44769
FAM13A	6	3	-0.030369	0.6444
FAM13B	6	2	0.030116	0.551
FAM13C	5	3	0.78367	0.47859
FAM151B	6	2	-1.3772	0.81461
FAM155B	5	3	0.17129	0.49697
FAM157A	5	2	-0.76739	0.57451
FAM160A1	6	2	-0.081841	0.51529
FAM161A	6	0	-1.78	0.99731
FAM161B	5	2	0.50672	0.76549
FAM162A	5	2	0.48656	0.49326
FAM162B	6	1	-1.2399	0.90587
FAM168B	6	0	-2.6145	0.99816
FAM169A	5	2	-0.0070788	0.63565
FAM170A	4	1	0.61593	0.50406
FAM170B	6	1	-0.79436	0.89392
FAM171A1	5	1	0.011361	0.75888
FAM173A	3	0	-0.32261	0.85044
FAM177B	4	0	-1.8464	0.9502
FAM180A	5	2	-0.16814	0.82814
FAM180B	5	2	-0.54211	0.65054
FAM181B	5	0	-0.76334	0.95533
FAM183A	5	2	0.4951	0.62356
FAM186B	4	1	-0.012789	0.87952
FAM189A1	6	2	0.08439	0.7724
FAM189A2	6	2	0.27866	0.86382
FAM189B	5	2	0.17751	0.78024
FAM192A	6	1	-1.2795	0.90619
FAM193A	6	3	-0.30577	0.58965
FAM193B	4	0	-1.8428	0.9836
FAM196A	6	1	-0.48811	0.77703
FAM198A	6	1	-0.30379	0.69709
FAM198B	5	1	-0.53895	0.91181
FAM199X	6	3	-0.47139	0.5543
FAM19A1	6	1	-0.25028	0.56686
FAM19A2	4	2	-0.17952	0.55493
FAM19A4	5	3	-0.37784	0.56352
FAM19A5	5	3	-0.55245	0.59069
FAM200A	6	1	-1.5057	0.89728
FAM200B	5	3	-0.034237	0.51134
FAM204A	6	1	-0.56225	0.84988
FAM207A	5	1	-0.75884	0.93131
FAM208B	6	3	-0.60773	0.71292
FAM209A	4	2	-0.39462	0.68885
FAM209B	6	2	-0.48453	0.55301
FAM20A	5	2	0.30465	0.51848
FAM210B	5	0	-1.5556	0.96681
FAM212A	5	3	0.82642	0.51034
FAM212B	6	0	-1.0353	0.97948
FAM213A	6	3	0.40058	0.65121
FAM213B	5	2	-0.55594	0.77406
FAM214A	5	2	0.084851	0.46886
FAM216B	6	2	0.038855	0.82292
FAM217A	6	0	-0.98315	0.99865
FAM219A	6	2	-0.33141	0.87889
FAM220A	6	1	-1.4888	0.72666
FAM221A	6	0	-0.78642	0.97142
FAM221B	6	2	-0.82589	0.45809
FAM222A	3	0	-2.3004	0.98469
FAM227A	4	0	-1.7332	0.97832
FAM228A	6	2	-0.90077	0.88714
FAM228B	3	1	-0.32556	0.46051
FAM229B	3	0	-1.4682	0.98625
FAM241A	6	2	0.3801	0.83966
FAM24A	3	1	-0.26587	0.73674
FAM24B	4	0	-0.56848	0.94654
FAM25A	4	1	-0.6275	0.58702
FAM25C	2	0	-2.841	0.80506
FAM32A	5	2	0.42868	0.53057
FAM35A	5	3	0.061153	0.58313
FAM3B	5	1	0.53511	0.60527
FAM3C	5	1	-0.9809	0.87249
FAM43A	4	2	0.56968	0.49274
FAM45A	6	2	-0.95335	0.74103
FAM46A	6	1	-0.73568	0.92246
FAM46C	4	0	-1.4064	0.97274
FAM46D	6	2	-0.51965	0.6922
FAM47B	6	2	-1.3806	0.85163
FAM47E	3	1	-0.92928	0.45622
FAM49A	6	3	-0.1868	0.62051
FAM49B	6	2	-0.15244	0.52148
FAM53B	5	1	-0.70747	0.87442
FAM53C	6	2	0.072154	0.80881
FAM57B	6	2	-0.82735	0.61701
FAM69A	5	1	-0.10782	0.6503
FAM69B	6	3	-0.14542	0.64396
FAM71A	5	0	-1.9627	0.99419
FAM71C	5	2	0.17348	0.4653
FAM71E1	3	1	-0.10345	0.57535
FAM71E2	4	0	-0.9264	0.91809
FAM71F2	5	1	-0.1646	0.51486
FAM72A	2	0	-0.87698	0.73137
FAM76B	5	1	-1.3061	0.85913
FAM78B	6	2	0.16595	0.58477
FAM81A	6	1	-0.59944	0.68531
FAM83A	6	1	-1.7371	0.71603
FAM83B	6	3	0.7287	0.53052
FAM83C	6	3	-0.59658	0.5519
FAM83D	5	1	-1.629	0.51984
FAM83E	5	2	-0.50616	0.61561
FAM83G	6	1	-0.68476	0.91624
FAM83H	6	1	-1.5302	0.83858
FAM84A	6	3	-0.92403	0.72881
FAM84B	5	2	0.35744	0.7549
FAM86B1	1	0	0.26451	0.47663
FAM86B2	3	0	-4.6935	0.99713
FAM8A1	5	2	0.8229	0.54017
FAM90A1	5	0	-0.39771	0.95383
FAM92A	5	2	0.24773	0.75759
FAM92B	4	0	-0.79902	0.90102
FAM96A	5	2	-0.12483	0.53046
FAM98A	5	2	0.16026	0.6848
FAM9A	6	2	0.37926	0.66664
FAM9C	6	1	-0.66681	0.95059
FANCA	4	0	-2.1595	0.97234
FANCD2	6	2	-0.32666	0.71109
FANCD2OS	5	3	0.38972	0.57446
FANCE	6	2	0.014217	0.55264
FANCI	6	2	-0.36547	0.76666
FANCL	4	1	0.21635	0.53564
FANCM	5	2	-0.24777	0.78609
FANK1	6	3	0.71697	0.46113
FAR1	6	2	-1.1159	0.58197
FARS2	5	1	-2.0276	0.7729
FARSA	6	3	-0.13792	0.59363
FARSB	6	1	-1.7918	0.96301
FAS	6	2	0.35683	0.4876
FASN	6	2	0.14903	0.74481
FASTK	6	3	-0.38558	0.49758
FASTKD3	6	1	-1.0918	0.94032
FASTKD5	5	0	-0.67804	0.95501
FAT3	5	0	-0.53504	0.97276
FAT4	6	3	0.23777	0.61981
FATE1	5	2	0.056584	0.79102
FAU	4	1	-1.0992	0.89203
FAXDC2	5	0	-1.0156	0.98337
FBF1	5	1	0.10899	0.75814
FBL	5	3	0.40273	0.45043
FBLIM1	6	1	-0.46156	0.94042
FBLN1	4	0	-0.59384	0.97291
FBLN2	3	1	-0.43231	0.75176
FBLN5	6	3	-0.13309	0.68426
FBLN7	6	2	-0.3955	0.86032
FBRSL1	6	0	-0.60563	0.97005
FBXL13	6	2	-0.19914	0.67729
FBXL15	6	1	-0.15132	0.63187
FBXL18	6	1	-1.0065	0.93766
FBXL2	6	2	-0.21182	0.75439
FBXL20	6	2	-0.55697	0.52376
FBXL21	5	1	-1.5733	0.90909
FBXL3	6	3	0.39873	0.55166
FBXL4	5	0	-1.2273	0.98807
FBXL5	6	0	-1.7949	0.99144
FBXL7	6	3	0.085643	0.56999
FBXL8	5	2	0.84261	0.64397
FBXO15	4	0	-2.0418	0.95506
FBXO16	5	3	0.23066	0.4929
FBXO17	6	2	-0.71418	0.75535
FBXO18	5	2	-0.012627	0.77887
FBXO2	6	3	-0.051342	0.50457
FBXO22	6	2	-1.3747	0.84073
FBXO24	5	2	-0.26962	0.66877
FBXO25	5	3	0.71342	0.52996
FBXO27	4	0	-0.97026	0.9542
FBXO30	6	3	-0.32199	0.60433
FBXO31	4	2	0.74104	0.59384
FBXO32	5	3	-1.2046	0.56512
FBXO33	5	2	-0.90867	0.74089
FBXO34	5	3	0.86108	0.45426
FBXO38	6	3	0.15016	0.44921
FBXO39	6	0	-0.80477	0.96968
FBXO4	5	1	-1.4989	0.92976
FBXO40	5	1	-2.0065	0.85534
FBXO41	6	1	0.02131	0.71991
FBXO42	6	3	-0.18302	0.67176
FBXO44	6	3	0.52363	0.62632
FBXO7	6	2	-0.18358	0.70706
FBXW10	6	3	-0.15253	0.61058
FBXW12	5	0	-2.2029	0.95985
FBXW5	5	1	-0.16202	0.78475
FBXW7	6	1	-0.35012	0.90465
FBXW8	6	2	-1.6121	0.75378
FBXW9	5	0	-1.5836	0.98995
FCAMR	5	2	-0.87754	0.74539
FCER1G	3	1	-0.22143	0.76381
FCGBP	6	3	-0.26731	0.48738
FCGR1A	6	4	0.47536	0.44439
FCGR1B	5	1	-0.09308	0.89193
FCGR2B	6	2	0.4068	0.79423
FCGR3A	5	1	-1.8972	0.71098
FCGR3B	4	0	-0.61311	0.91103
FCGRT	5	2	-0.46766	0.57995
FCHO1	6	1	-1.1107	0.90448
FCHO2	6	2	-0.26205	0.78765
FCHSD2	5	0	-1.5092	0.95046
FCMR	5	3	0.2633	0.44133
FCN1	6	2	-0.65152	0.78316
FCRL1	5	2	-0.12337	0.80328
FCRL2	4	1	-0.45974	0.89208
FCRL5	6	2	0.12271	0.52109
FCRL6	6	3	0.28698	0.50899
FCRLA	4	2	0.29383	0.67261
FDX1	6	1	-0.77413	0.90833
FDX1L	3	1	-0.24558	0.64083
FDXACB1	6	3	-0.1225	0.71541
FECH	6	3	-0.26181	0.55151
FEM1A	6	2	-1.2494	0.87494
FER	6	2	-1.6192	0.74746
FER1L6	6	2	-0.25124	0.85789
FERMT1	5	2	-0.28379	0.72182
FETUB	6	2	-0.13148	0.75946
FEZ1	5	1	-0.80066	0.46304
FEZ2	6	1	-0.46359	0.86735
FFAR1	6	4	-0.6254	0.45978
FFAR3	6	2	-0.080543	0.75127
FFAR4	6	3	0.22498	0.56993
FGB	5	2	-0.65831	0.7313
FGD2	6	0	-1.713	0.99956
FGD4	4	2	0.078784	0.65387
FGD5	6	3	0.58382	0.61379
FGF10	4	1	-0.18421	0.88135
FGF11	4	0	-1.522	0.99053
FGF12	4	1	0.16203	0.75544
FGF14	5	2	-0.31944	0.52979
FGF16	5	2	-0.91171	0.65334
FGF17	6	1	-0.19488	0.81409
FGF18	6	2	-0.84328	0.72579
FGF19	5	3	0.70871	0.56101
FGF20	6	3	0.56836	0.46926
FGF22	4	1	-1.9749	0.5136
FGF23	6	2	-0.56316	0.82988
FGF3	6	3	-0.13608	0.59642
FGF5	5	1	-1.4589	0.87344
FGF6	5	2	-0.82015	0.67521
FGF7	6	1	-0.70678	0.79599
FGF8	6	2	-0.6648	0.78992
FGF9	6	2	-0.34893	0.82978
FGFBP1	6	2	-0.43991	0.8062
FGFBP3	5	1	-0.28415	0.83553
FGFR1OP2	5	1	0.24029	0.62149
FGFRL1	4	2	0.63924	0.58533
FGG	5	2	-1.0598	0.82731
FGGY	4	1	0.075762	0.76749
FGR	6	1	-0.42911	0.78067
FHAD1	6	2	-0.68947	0.7935
FHL1	6	3	-0.16663	0.64603
FHL2	5	1	-1.2595	0.88482
FHL5	6	2	-0.58303	0.65891
FHOD1	6	1	-0.72352	0.86408
FIBCD1	6	1	-1.2774	0.72569
FIBIN	5	2	0.028544	0.78084
FIBP	6	3	-0.057278	0.60935
FICD	5	2	0.0073128	0.55053
FIG4	6	2	-0.085202	0.8699
FIGNL1	5	3	0.41455	0.51364
FILIP1	6	3	-0.99875	0.60149
FILIP1L	5	2	0.2998	0.54455
FITM1	6	3	-0.61453	0.66544
FITM2	6	2	-1.4712	0.88466
FKBP15	5	1	-0.65623	0.84387
FKBP4	5	1	-1.5156	0.64004
FKBP7	5	2	-0.26965	0.70266
FKBP8	2	0	-0.8963	0.89678
FKBPL	6	1	-2.7279	0.95537
FLAD1	6	3	0.56148	0.54104
FLCN	5	0	-2.1976	0.99341
FLG	4	2	-1.0128	0.51928
FLG2	5	2	0.29424	0.62703
FLII	4	1	-0.41446	0.64857
FLNB	5	2	-0.086912	0.60147
FLNC	6	2	-1.0227	0.68955
FLOT1	4	1	-0.99042	0.80298
FLRT2	3	1	-1.122	0.64997
FLRT3	5	2	0.23529	0.45039
FLT3	5	1	-0.21714	0.92003
FLT3LG	2	0	-0.4579	0.75639
FLT4	6	2	0.21905	0.61882
FMC1	6	3	0.15472	0.70798
FMN1	4	1	-1.3072	0.76772
FMN2	6	1	-1.8014	0.73662
FMNL1	6	2	0.064123	0.81137
FMNL2	5	2	-0.37397	0.64941
FMO1	5	2	-0.53715	0.64702
FMO2	5	1	-1.209	0.8238
FMO5	5	2	0.56235	0.60373
FMOD	6	3	0.176	0.60637
FMR1	6	3	-0.082088	0.66819
FMR1NB	5	2	-0.28812	0.61994
FN3K	4	1	-0.79054	0.57064
FNDC1	5	1	-1.3499	0.91245
FNDC10	5	3	-0.40977	0.4675
FNDC11	6	1	-0.96313	0.91064
FNDC3A	5	2	0.65119	0.52885
FNDC3B	6	1	-1.166	0.94635
FNDC5	5	3	0.82349	0.49406
FNDC7	6	3	0.11124	0.64728
FNTB	5	3	0.43781	0.5524
FOCAD	5	2	-0.17651	0.53308
FOLR1	6	4	0.79295	0.45562
FOLR2	5	2	0.70662	0.45135
FOLR3	6	1	-0.64729	0.87015
FOS	5	1	-0.036988	0.7788
FOSB	5	1	-0.24894	0.71503
FOSL1	6	2	0.19202	0.70689
FOSL2	3	0	-1.1949	0.9073
FOXA1	6	0	-0.59325	0.97535
FOXB2	6	1	-0.39292	0.59669
FOXC1	3	0	-0.91579	0.84511
FOXC2	4	1	-0.23703	0.56931
FOXD1	2	1	0.14949	0.65928
FOXD2	3	1	-0.91197	0.70987
FOXD3	4	2	0.12081	0.51185
FOXD4L1	5	0	-2.718	0.96358
FOXD4L4	3	0	-3.0907	0.98406
FOXD4L5	4	1	0.50355	0.74441
FOXF1	5	1	-1.0188	0.80367
FOXF2	5	3	0.30847	0.57334
FOXG1	3	1	0.50577	0.49933
FOXH1	3	1	-2.1619	0.76886
FOXI2	6	3	-0.11582	0.60564
FOXI3	6	3	0.44862	0.58261
FOXJ1	5	2	-0.45661	0.77142
FOXJ2	5	1	-1.0683	0.7661
FOXK2	6	2	-0.30263	0.54096
FOXL1	5	2	-0.084357	0.79602
FOXO1	5	0	0.023113	0.94445
FOXO3	5	1	-2.0301	0.88653
FOXO4	5	1	0.11522	0.61573
FOXO6	6	1	-0.98062	0.79585
FOXP1	5	1	0.22073	0.65797
FOXP2	6	2	-0.29607	0.84558
FOXP3	6	2	-0.65524	0.85999
FOXQ1	5	2	0.33446	0.70688
FOXRED1	5	2	-0.27051	0.74996
FOXS1	5	2	0.31584	0.65064
FPGS	5	2	0.16391	0.53797
FPGT	3	1	-0.22756	0.70188
FPR1	6	3	-0.76515	0.44167
FPR3	6	1	-1.0617	0.89438
FRA10AC1	4	2	0.56044	0.61283
FRAT1	5	1	-0.66589	0.75287
FREM3	3	0	-2.3533	0.95146
FRG2C	6	2	-1.1062	0.83195
FRK	6	0	-0.98171	0.9818
FRMD1	6	1	-1.8118	0.95673
FRMD3	6	1	-0.066454	0.80043
FRMD4A	6	3	1.198	0.46432
FRMD5	5	0	-2.1739	0.99379
FRMD6	6	2	0.053788	0.80245
FRMD7	6	1	-0.77565	0.91607
FRMD8	6	2	-0.21535	0.69697
FRMPD1	6	2	-0.72383	0.80163
FRMPD4	5	3	-0.54062	0.46609
FRRS1L	4	1	-0.061712	0.53264
FRS2	5	3	0.60093	0.48007
FRS3	5	2	-0.7586	0.77152
FRY	6	1	-1.4931	0.9418
FSCB	5	2	-0.0012113	0.82371
FSCN1	6	1	-1.7404	0.96285
FSCN3	6	1	-1.8142	0.81118
FSD1L	6	2	-0.14666	0.74988
FSD2	5	0	-0.041098	0.94596
FSHR	6	2	0.31393	0.60488
FSIP1	6	3	-0.1046	0.73468
FSIP2	5	1	-0.54079	0.91652
FSTL3	5	2	-0.19384	0.49035
FSTL5	6	3	0.059724	0.58248
FTCD	6	2	-0.33173	0.60755
FTHL17	5	2	-0.74049	0.74732
FTL	5	1	-0.42728	0.87063
FTMT	5	2	-0.50939	0.62724
FUBP1	5	2	0.23272	0.59725
FUBP3	4	0	-0.63293	0.90719
FUCA1	6	1	-0.91275	0.86728
FUCA2	6	3	0.17463	0.61628
FUK	5	1	-0.12971	0.74906
FUNDC1	4	1	-0.055096	0.7233
FUT10	6	2	-0.32123	0.88809
FUT2	6	1	-0.67399	0.90187
FUT4	3	0	-1.9656	0.97548
FUT8	6	2	-0.072483	0.78965
FUT9	6	1	-0.20355	0.66827
FXN	5	0	-2.2589	0.98514
FXYD2	6	2	-0.1835	0.4597
FXYD5	5	0	-0.88183	0.96249
FXYD7	3	1	-0.4639	0.65607
FYB1	6	1	-0.45232	0.61169
FYN	6	1	-0.91567	0.96474
FZD4	4	1	-0.77024	0.8223
FZD5	5	2	-0.14668	0.72675
FZD6	5	2	-0.076977	0.56339
FZD7	6	1	-1.7925	0.93139
FZD8	5	1	-0.60751	0.855
FZD9	6	1	-0.050317	0.59001
FZR1	5	1	-0.92886	0.86397
G0S2	6	2	-0.7982	0.79789
G2E3	6	2	0.44271	0.57965
G3BP2	5	2	-0.37055	0.80591
G6PC2	5	2	-0.13661	0.52954
GABARAP	6	3	-0.5205	0.69835
GABARAPL1	6	3	-0.21531	0.61988
GABBR1	6	1	-0.11295	0.92262
GABPA	6	3	0.2929	0.69834
GABPB2	5	3	-0.32216	0.55452
GABRA2	6	2	0.20915	0.5156
GABRA4	6	2	0.14459	0.75167
GABRA6	6	1	-0.3844	0.95619
GABRB1	5	0	-0.76615	0.98268
GABRB2	6	1	-0.81182	0.92712
GABRB3	5	1	-0.6647	0.61317
GABRG3	4	1	-0.91398	0.80394
GABRR1	6	2	-0.093059	0.81924
GABRR2	6	1	-0.76587	0.80968
GABRR3	6	2	0.31747	0.8468
GAD1	5	0	-0.37539	0.97597
GADD45A	2	1	-0.32609	0.5153
GADD45B	5	2	-1.306	0.81092
GADD45G	5	2	-0.89084	0.76084
GADL1	5	2	0.25491	0.54234
GAGE12H	5	1	0.11293	0.63764
GAGE12J	4	2	-0.62524	0.65639
GAK	6	1	-0.91079	0.96198
GAL3ST2	6	3	0.8157	0.45963
GAL3ST3	6	2	-1.4253	0.72043
GALK1	6	2	-1.1356	0.80548
GALK2	5	1	0.059911	0.89543
GALM	4	1	-0.6201	0.5144
GALNS	5	3	0.33027	0.5705
GALNT11	3	1	0.1434	0.54239
GALNT14	4	0	-0.76174	0.96493
GALNT16	5	1	-0.3649	0.9269
GALNT17	5	1	-0.77755	0.899
GALNT3	5	2	0.70086	0.4839
GALNT5	5	0	-1.0393	0.96446
GALNT6	5	1	-1.7548	0.91347
GALNT8	6	2	0.27846	0.6811
GALNT9	4	1	-2.599	0.7489
GALNTL5	5	1	-1.1018	0.85708
GALNTL6	6	1	-1.0856	0.90985
GALP	4	1	-0.074635	0.76422
GALR3	5	1	-0.68024	0.70941
GALT	4	1	-1.4855	0.83921
GAN	5	2	-0.5985	0.81915
GANAB	6	1	-1.6128	0.95923
GANC	5	3	0.38818	0.4524
GAP43	5	2	0.36087	0.60889
GAPDHS	5	0	-0.37384	0.94952
GAPT	6	2	0.43954	0.79143
GAR1	6	0	-1.8463	0.99314
GARS	6	0	-0.41533	0.96731
GAS1	6	1	-0.89785	0.95404
GAS2	6	1	-1.084	0.90316
GAS2L1	6	3	0.063028	0.59215
GAS6	6	3	0.19832	0.5006
GATA1	5	1	-0.21856	0.83286
GATA2	6	1	-0.94501	0.55185
GATA3	6	1	-0.6123	0.77442
GATA6	3	1	-0.86666	0.57887
GATAD1	5	1	-0.55403	0.91357
GATAD2A	5	2	-0.44234	0.51011
GATAD2B	6	1	-0.76156	0.91388
GATB	6	2	-0.31749	0.53768
GATC	5	0	-1.0143	0.98737
GATS	5	1	-0.89056	0.56134
GBA2	5	2	-0.40543	0.55018
GBA3	5	3	0.10016	0.55042
GBE1	6	2	-0.70527	0.74062
GBF1	5	1	-0.13787	0.92915
GBGT1	5	1	-1.532	0.91912
GBP2	6	2	-0.3703	0.60822
GBP4	5	2	-0.66341	0.45818
GBP5	6	1	-0.39277	0.68547
GBP6	6	3	0.022012	0.46531
GCA	6	1	-0.6275	0.87887
GCC1	6	3	0.8394	0.65773
GCC2	6	2	-1.239	0.8569
GCFC2	6	1	-1.5466	0.94867
GCGR	6	3	0.2026	0.58415
GCH1	4	1	-0.058085	0.78602
GCHFR	6	2	0.60077	0.69111
GCLC	6	1	-0.91643	0.91481
GCN1	6	2	-0.024917	0.71128
GCNT1	6	1	-1.0166	0.93649
GCNT2	6	1	-0.74343	0.59803
GCNT3	6	0	-0.67974	0.98438
GCNT4	6	2	-0.53749	0.83841
GCNT7	5	1	-1.4524	0.83265
GCOM1	6	2	-0.0048904	0.76017
GCSAM	6	2	0.68008	0.68536
GCSAML	5	3	0.4353	0.57534
GCSH	5	1	-0.82199	0.91762
GDA	6	1	-1.9559	0.77589
GDAP1	6	2	-1.2758	0.84357
GDAP1L1	4	1	-0.4861	0.74132
GDAP2	6	1	0.14457	0.69344
GDE1	6	2	-0.40452	0.63557
GDF10	4	2	-0.34341	0.71019
GDF11	5	1	-0.82825	0.82024
GDF15	6	2	-0.2064	0.82026
GDF2	5	2	-0.26613	0.52577
GDF3	5	2	0.15141	0.49367
GDF5	5	1	-1.4003	0.92237
GDF7	5	2	0.96497	0.45614
GDF9	5	1	-0.026276	0.8638
GDI1	5	3	0.39472	0.53554
GDI2	6	2	0.52497	0.6942
GDNF	5	2	-0.62308	0.7561
GDPD1	6	2	0.21969	0.78938
GDPD2	5	2	-0.29672	0.60108
GDPD3	4	1	-1.1317	0.74843
GDPD4	5	3	0.4789	0.44189
GDPD5	6	3	-1.375	0.66106
GDPGP1	5	2	-0.66276	0.72371
GEM	6	2	-0.48077	0.85651
GEMIN2	5	1	-0.55231	0.6048
GEMIN5	6	1	-0.29314	0.94018
GEMIN6	5	1	-0.10771	0.90141
GEMIN7	4	2	0.51179	0.46939
GEN1	6	4	0.20299	0.45096
GET4	6	2	-0.55732	0.69637
GFAP	5	1	-0.35939	0.93951
GFER	5	1	-0.039392	0.87992
GFM1	6	2	-0.24021	0.60209
GFM2	6	2	-0.31063	0.78369
GFOD1	4	1	-0.48298	0.845
GFPT2	6	2	-0.14202	0.4875
GFRA1	6	3	0.072576	0.5343
GFRA2	4	1	-0.46749	0.57353
GFRA4	5	0	-2.7451	0.99152
GFRAL	6	3	-0.15913	0.52261
GFY	6	0	-0.12539	0.96855
GGCT	4	1	-1.722	0.6541
GGN	6	2	-0.71211	0.62565
GGNBP2	5	1	-1.1177	0.49893
GGT5	6	3	0.3784	0.47389
GGT6	4	1	0.16908	0.73453
GGT7	4	2	0.91095	0.44189
GGTLC1	5	2	-0.383	0.81893
GH2	6	2	-0.84297	0.59553
GHDC	5	1	-0.13301	0.9406
GHR	6	1	-0.49948	0.81581
GHRHR	6	2	-0.05734	0.89128
GHRL	3	2	1.047	0.49575
GHSR	6	1	-0.30369	0.93292
GID4	6	2	-0.67427	0.77587
GIGYF2	6	1	-0.83331	0.9585
GIMAP1	5	0	-2.1393	0.98526
GIMAP4	6	1	-2.2638	0.76646
GIMAP5	6	2	-0.015646	0.61242
GIMAP6	6	2	-0.14611	0.74975
GIMAP7	5	1	0.063238	0.90684
GIMAP8	6	3	0.001881	0.46253
GIN1	6	2	-1.0418	0.63665
GINM1	6	1	-1.3987	0.94928
GINS1	6	2	-0.41524	0.5834
GINS3	6	2	0.19774	0.55918
GINS4	4	1	-1.8665	0.85375
GIPC2	6	3	0.60559	0.46178
GIPC3	6	2	-0.37538	0.78465
GIT2	6	2	0.074657	0.64439
GJA3	4	2	-0.42425	0.59136
GJA4	5	2	0.72104	0.51428
GJA5	6	1	0.053757	0.80896
GJA8	6	0	-2.072	0.96902
GJB2	5	3	-0.26762	0.56233
GJB4	4	2	0.053409	0.45033
GJB6	6	1	-1.423	0.77351
GJB7	6	3	0.24423	0.65428
GJC1	6	2	-0.078366	0.76336
GJC2	6	3	-0.83927	0.44656
GJC3	6	1	-0.25746	0.8997
GJD2	6	3	-0.17953	0.62359
GJD3	6	3	0.2332	0.62259
GJD4	6	2	-0.33221	0.59473
GK2	5	2	-0.2661	0.4779
GK5	6	3	-0.16814	0.60488
GKAP1	6	3	0.37778	0.50412
GKN1	4	1	-0.49182	0.81132
GKN2	6	0	-1.6765	0.96896
GLB1	6	2	0.033826	0.70576
GLB1L2	4	1	-0.22208	0.66275
GLDC	6	3	0.51797	0.55988
GLG1	6	2	-0.92343	0.78568
GLI3	6	2	-0.020988	0.80261
GLIPR1	5	2	-0.55772	0.73817
GLIPR1L1	5	1	-0.80539	0.63367
GLIPR2	6	2	-0.32073	0.50513
GLIS2	4	2	0.483	0.57048
GLIS3	5	1	-0.30761	0.63395
GLMP	6	2	-0.86077	0.51321
GLO1	6	2	-0.029656	0.51053
GLOD4	6	1	-1.0498	0.94981
GLP1R	6	3	-0.030129	0.63506
GLP2R	5	1	-0.29195	0.65044
GLRA1	6	2	-0.24088	0.86483
GLRA2	6	2	0.016108	0.78232
GLRA3	6	2	-0.098088	0.49043
GLRA4	5	3	-0.21555	0.44628
GLRX	4	2	0.061792	0.6771
GLRX2	5	1	-0.088011	0.83644
GLRX3	5	2	-0.8145	0.69128
GLRX5	4	0	-0.11973	0.91853
GLT1D1	6	3	-0.055976	0.73256
GLT6D1	5	1	-0.13385	0.81712
GLT8D2	5	3	0.18708	0.52869
GLTP	4	2	0.14373	0.57514
GLUD1	6	1	-0.34153	0.75061
GLUD2	6	1	-0.74356	0.90137
GLUL	5	2	-0.10461	0.66222
GLYATL1	4	0	-1.1061	0.94559
GLYATL3	6	2	-0.22941	0.89031
GLYR1	6	0	-1.1601	0.99719
GM2A	6	3	-0.1133	0.65237
GMDS	5	1	-0.51129	0.90012
GMEB1	6	2	-0.094031	0.47092
GMEB2	5	3	0.81166	0.57082
GMFB	5	3	0.60535	0.47722
GMPPA	5	1	-0.22441	0.5748
GMPR	4	2	0.47878	0.48058
GMPR2	6	2	0.067628	0.89631
GNA11	3	2	0.84353	0.47005
GNA14	3	0	-0.759	0.82342
GNA15	6	2	-0.36499	0.61343
GNAI3	5	2	0.30847	0.4569
GNAO1	5	3	0.22868	0.47616
GNAQ	6	2	-0.42269	0.80013
GNAS	6	3	-1.1169	0.56211
GNAT2	6	1	-0.39756	0.91867
GNB1	5	1	-0.32247	0.90085
GNB2	5	1	-1.9954	0.89787
GNB4	6	3	0.55905	0.6049
GNG11	3	1	-0.43983	0.76791
GNG12	5	3	-0.27468	0.50726
GNG3	6	2	-0.12223	0.58358
GNG4	6	2	0.074711	0.47609
GNG7	5	1	0.25674	0.74426
GNGT2	6	1	-0.41153	0.53928
GNL1	6	2	-0.03543	0.7932
GNL3L	6	3	-0.44588	0.61807
GNMT	3	0	-3.1911	0.92989
GNPAT	6	2	0.17677	0.77894
GNPNAT1	6	2	-0.46234	0.85673
GNRH1	6	3	-0.33873	0.45443
GNRH2	6	2	-1.0694	0.80409
GNS	5	2	-1.2197	0.74643
GOLGA3	6	2	-1.1007	0.74247
GOLGA4	6	2	-0.4454	0.86165
GOLGA5	6	3	0.38906	0.45027
GOLGA6A	1	0	-0.63595	0.67754
GOLGA6C	2	0	-1.4756	0.84814
GOLGA6D	3	0	-0.13811	0.84361
GOLGA6L1	1	0	0.35136	0.48021
GOLGA6L10	2	0	-1.4715	0.92916
GOLGA6L6	1	0	-0.79078	0.65511
GOLGA7B	6	1	-0.38618	0.92937
GOLGA8B	3	0	-1.1422	0.81735
GOLGA8M	3	1	0.64707	0.51657
GOLGA8R	3	1	-0.46893	0.61808
GOLGB1	6	1	-0.52641	0.53298
GOLPH3	6	2	-0.094505	0.84575
GOLPH3L	6	2	-0.63842	0.45274
GOLT1B	5	2	-0.094426	0.60516
GOPC	5	1	0.014527	0.68408
GORAB	5	1	-0.776	0.72641
GORASP2	3	1	-0.14489	0.56598
GOT1	5	1	-1.2544	0.87879
GOT2	5	1	-1.0912	0.93758
GP1BA	5	1	-0.011224	0.8881
GP2	6	1	-0.50704	0.90821
GP5	6	3	-1.1697	0.72584
GPAA1	5	1	-0.12734	0.84311
GPAM	6	1	-0.82641	0.76303
GPANK1	6	2	-0.67172	0.85385
GPAT3	5	2	0.13833	0.76462
GPAT4	5	3	-0.56706	0.53585
GPATCH11	6	3	0.00078748	0.53635
GPATCH3	5	3	0.98088	0.48578
GPATCH4	6	2	-1.3597	0.8815
GPATCH8	6	1	-0.34709	0.87045
GPBP1	6	0	-1.7691	0.97861
GPBP1L1	5	3	0.28852	0.54752
GPC1	6	2	0.48231	0.83983
GPC2	5	2	-1.1291	0.73087
GPC3	6	2	-0.82078	0.82943
GPC6	5	1	-1.9209	0.88248
GPD1	6	2	0.16126	0.83222
GPHB5	6	3	0.18464	0.66428
GPIHBP1	4	0	-1.0932	0.93416
GPKOW	6	2	0.046391	0.89029
GPM6B	6	2	-0.28771	0.51241
GPN1	6	0	-2.4714	0.99174
GPN2	5	2	-0.019957	0.56033
GPR1	5	3	0.64995	0.46037
GPR101	4	1	0.23949	0.48071
GPR107	6	1	-0.82491	0.89609
GPR108	6	1	-0.3238	0.70971
GPR132	6	1	0.069934	0.78785
GPR135	5	2	0.41504	0.47541
GPR137	6	1	-0.29431	0.96399
GPR137B	4	0	-0.49778	0.90632
GPR137C	4	0	-0.64215	0.9391
GPR139	5	1	-0.44762	0.76048
GPR148	6	1	-0.13704	0.95767
GPR149	5	3	-0.010562	0.44744
GPR150	6	3	-0.17084	0.51765
GPR151	5	2	-0.28989	0.71714
GPR152	5	1	-2.5817	0.851
GPR153	6	3	-0.10097	0.47629
GPR156	5	2	0.093818	0.62704
GPR157	5	1	-0.047259	0.83689
GPR158	6	2	-0.30564	0.65933
GPR160	6	2	-0.9966	0.46447
GPR162	5	2	0.45093	0.62514
GPR171	5	2	-0.50738	0.7483
GPR173	6	2	-0.61997	0.55302
GPR176	6	3	-0.79286	0.61711
GPR18	6	0	-1.1203	0.98704
GPR180	4	2	0.17218	0.5202
GPR19	6	3	0.086851	0.61514
GPR21	6	2	-0.93165	0.86785
GPR22	5	2	0.30897	0.55438
GPR26	5	2	-0.28131	0.80334
GPR27	3	1	-0.99408	0.67231
GPR31	5	2	0.025778	0.54378
GPR35	6	2	-1.2892	0.79919
GPR37	6	2	-0.78267	0.49374
GPR37L1	4	1	0.21822	0.46656
GPR39	6	0	-0.45336	0.96853
GPR4	6	1	-1.3526	0.91985
GPR50	5	1	-0.41048	0.89798
GPR52	5	1	0.37222	0.70973
GPR6	6	3	0.2754	0.69991
GPR61	4	0	-1.6996	0.9206
GPR62	3	0	-0.26993	0.83839
GPR63	5	3	0.779	0.54063
GPR65	4	2	-1.094	0.67373
GPR75	5	1	0.062264	0.56856
GPR78	4	1	0.16776	0.88934
GPR83	6	3	0.62337	0.56277
GPR84	6	3	0.26897	0.46879
GPR85	5	1	-0.17636	0.89832
GPR89A	3	2	0.58057	0.43993
GPRASP1	6	0	-1.8433	0.97002
GPRC5C	5	2	-0.23316	0.7669
GPRC5D	5	1	-0.96649	0.85495
GPRC6A	4	1	-0.24232	0.752
GPRIN2	6	0	-2.7616	0.99778
GPS1	4	0	-1.143	0.99476
GPS2	5	1	-0.29886	0.64717
GPSM2	6	1	0.032731	0.85124
GPT	6	2	-0.20612	0.83542
GPT2	6	3	0.49109	0.56006
GPX1	6	1	-0.049406	0.83352
GPX3	5	2	-1.3398	0.64057
GPX6	6	2	-0.55847	0.46484
GPX8	6	1	-0.25377	0.71665
GRAMD1A	4	2	-0.13041	0.54158
GRAMD1C	5	2	-0.1911	0.74072
GRAMD2A	6	1	-1.474	0.95522
GRAMD4	6	3	0.2144	0.52625
GRAP	6	2	-0.48857	0.69162
GRASP	4	2	-0.45171	0.54377
GRB10	6	2	0.34274	0.44781
GRB14	6	1	-0.18824	0.65141
GRB7	5	2	0.34088	0.71823
GREB1	4	1	-1.1218	0.7522
GRHL2	6	1	-0.92958	0.90372
GRHPR	6	1	-1.0074	0.94936
GRIA2	5	1	-1.3928	0.89856
GRIA3	6	0	-0.25371	0.97815
GRIA4	6	3	0.12878	0.55606
GRID1	6	2	-0.51061	0.89767
GRID2	6	3	0.32205	0.63394
GRID2IP	4	2	-0.90627	0.48314
GRIFIN	6	0	-1.1787	0.96933
GRIK1	6	3	0.61433	0.47468
GRIK2	5	3	0.63237	0.45014
GRIK5	6	1	-0.5842	0.9257
GRIN2C	6	2	-0.54126	0.88443
GRIN2D	6	2	-0.18865	0.61584
GRIN3A	6	2	-0.24265	0.88974
GRIN3B	6	0	-0.35072	0.98278
GRIP1	6	1	-0.91766	0.91542
GRIPAP1	6	1	-1.2085	0.92239
GRK3	6	3	0.059626	0.62115
GRK4	6	2	-0.51277	0.80021
GRK5	6	1	0.072387	0.90476
GRK6	6	1	-0.06568	0.79371
GRK7	6	2	0.11853	0.45967
GRM1	4	2	0.80741	0.50137
GRM2	4	1	-0.18452	0.80097
GRM3	5	3	0.022341	0.52363
GRM4	4	1	0.091237	0.57648
GRM5	6	3	0.083718	0.67447
GRM6	4	1	0.19242	0.44198
GRM7	5	1	-1.1047	0.87971
GRM8	6	2	0.39812	0.74155
GRP	6	1	-1.1224	0.92577
GRPEL1	6	1	-1.8763	0.69241
GRTP1	6	2	-0.88699	0.83601
GRWD1	4	1	-2.579	0.78416
GRXCR1	6	2	-0.062397	0.81547
GSAP	4	2	-0.17567	0.68518
GSDMC	6	2	-0.235	0.72342
GSDMD	6	2	-0.70181	0.52477
GSDME	6	2	-0.44571	0.8309
GSE1	6	1	-1.3423	0.79345
GSG1L	4	2	-0.041078	0.59349
GSN	5	1	0.070113	0.87682
GSR	6	3	0.38904	0.67055
GSTA2	5	2	0.41218	0.73843
GSTA5	6	2	-0.23857	0.6369
GSTCD	6	3	0.16419	0.50241
GSTK1	6	2	-0.56379	0.60962
GSTM2	5	1	-1.4692	0.93945
GSTM4	4	1	-2.7951	0.70427
GSTM5	5	1	-1.3661	0.84333
GSTO1	5	2	-0.065481	0.7163
GSTO2	6	2	-1.0102	0.58693
GSTP1	5	3	0.31915	0.51317
GSTT1	6	3	0.32355	0.53776
GSTT2	5	2	0.09462	0.82938
GSTZ1	6	3	-0.53343	0.60713
GTDC1	4	2	-0.2224	0.55357
GTF2A1	5	0	-1.3204	0.95383
GTF2A1L	6	2	-0.67525	0.78699
GTF2A2	6	3	-0.50784	0.73045
GTF2B	6	1	-1.1817	0.95281
GTF2E1	6	1	-1.0091	0.95394
GTF2E2	5	3	-0.38357	0.48625
GTF2F1	3	1	-0.19003	0.59816
GTF2F2	6	2	-1.4963	0.86421
GTF2H1	6	2	-0.17195	0.52314
GTF2H4	4	1	-1.2496	0.61067
GTF2H5	4	1	-2.873	0.72298
GTF2I	6	3	0.51376	0.52119
GTF2IRD1	3	1	-0.35932	0.56595
GTF2IRD2B	4	2	-0.95254	0.71961
GTF3A	6	1	-0.47358	0.54728
GTF3C1	6	3	-0.37753	0.61999
GTF3C3	6	2	-0.41706	0.74804
GTF3C4	6	2	0.061151	0.71091
GTF3C5	4	1	-0.67335	0.79724
GTF3C6	5	1	-1.2294	0.87123
GTPBP1	6	3	-0.73631	0.5722
GTPBP10	5	3	-0.5251	0.56508
GTPBP2	6	2	0.21594	0.69539
GTPBP3	6	1	-0.93045	0.51976
GTPBP4	6	3	0.39085	0.62293
GTPBP6	4	1	-1.8434	0.44728
GTPBP8	6	2	-0.97115	0.83878
GTSF1L	4	1	0.069949	0.76745
GUCA1A	6	2	-0.17176	0.86905
GUCA1C	6	2	0.31141	0.63091
GUCA2B	6	0	-0.38259	0.98027
GUCY1A3	6	2	-0.23714	0.71389
GUCY1B3	5	1	-0.53793	0.88573
GUCY2C	6	3	0.20206	0.57626
GUCY2D	4	1	-0.22204	0.88974
GUCY2F	5	2	0.084932	0.65708
GUK1	5	0	-2.0053	0.99375
GULP1	4	2	0.26068	0.69537
GVQW3	5	1	-0.81669	0.81983
GXYLT2	6	1	-0.8444	0.90877
GYG1	4	0	-0.39998	0.91193
GYS1	6	0	-1.4687	0.97162
GZF1	3	1	-0.021976	0.72386
GZMA	6	2	-0.95229	0.77563
GZMB	5	3	0.65135	0.53221
GZMH	4	2	0.96243	0.48615
GZMK	5	2	0.29155	0.53879
H1FNT	6	2	-0.65768	0.83992
H1FX	6	2	-0.087687	0.66156
H2AFJ	6	2	-0.1547	0.64003
H2AFV	5	1	-0.68384	0.88863
H2AFY	5	1	-0.26357	0.49226
H2BFM	5	1	-0.069898	0.86373
H2BFWT	6	3	0.24097	0.46865
H3F3A	1	0	-1.5	0.78177
H3F3B	5	2	-1.3421	0.72856
H6PD	6	1	-0.35165	0.65228
HAAO	6	2	-0.20709	0.44208
HACD1	5	2	-0.49181	0.80896
HACD2	6	1	-0.36264	0.90301
HACD3	6	3	0.15008	0.50347
HACD4	3	2	0.24955	0.4811
HADHA	5	1	-0.83149	0.75463
HADHB	5	1	-1.017	0.84962
HAGHL	5	3	0.53834	0.44223
HAL	4	1	-0.088339	0.72772
HAMP	3	1	0.71377	0.62921
HAND1	5	1	0.20884	0.80881
HAND2	6	3	0.066778	0.7062
HAO1	5	1	-0.34927	0.88132
HAP1	4	1	0.38265	0.75414
HAPLN1	5	1	-2.1462	0.77337
HAPLN3	6	2	-0.26331	0.64691
HARBI1	6	1	-0.91762	0.89953
HARS	4	1	-0.22794	0.68607
HARS2	5	0	-1.4785	0.9877
HAS1	5	1	-0.45164	0.93537
HAS2	6	3	0.43689	0.44262
HAT1	6	1	-0.62125	0.85155
HAUS1	4	2	-0.33769	0.65683
HAUS2	5	1	-0.07941	0.6271
HAUS5	6	2	0.61664	0.52267
HAUS6	5	1	-1.3109	0.75806
HAUS7	6	1	-0.37033	0.91167
HAVCR1	6	1	-1.5067	0.85236
HAVCR2	6	2	-0.67135	0.46846
HBD	6	1	-0.48811	0.84606
HBE1	6	2	-0.045025	0.899
HBEGF	6	1	-1.2928	0.94328
HBP1	6	1	-0.47716	0.93285
HBS1L	6	1	0.3394	0.70078
HCAR1	6	3	-0.21863	0.6319
HCAR2	6	3	0.23411	0.65533
HCAR3	6	3	0.14089	0.53211
HCCS	5	0	-0.4728	0.95892
HCFC1	5	1	-1.2536	0.68211
HCFC2	6	3	-0.20126	0.71503
HCK	6	2	-0.078223	0.68045
HCLS1	6	1	-0.99813	0.93767
HCN1	5	2	0.42406	0.67021
HCRT	6	1	-0.9012	0.63815
HCRTR1	3	1	-1.0257	0.71031
HCRTR2	5	1	-0.70825	0.92009
HCST	5	3	0.764	0.50236
HDAC1	6	0	-0.60048	0.97036
HDAC10	6	1	-0.8101	0.82797
HDAC11	3	0	-1.9057	0.97782
HDAC2	5	3	0.32883	0.59498
HDAC3	4	2	-0.2916	0.48358
HDAC4	6	2	-0.20361	0.87774
HDAC7	5	2	-0.12087	0.62832
HDAC8	5	3	0.62547	0.59335
HDAC9	5	2	-0.069863	0.58336
HDDC2	6	2	-0.027248	0.50593
HDDC3	6	1	-1.5521	0.90087
HDGFL1	6	3	-0.92027	0.64114
HDGFL2	4	1	0.013017	0.76057
HDGFL3	6	0	-3.5678	0.98758
HDHD2	6	1	-0.30596	0.52922
HDHD3	5	2	-0.86969	0.76801
HDHD5	6	2	-0.59896	0.73841
HEATR4	4	2	-0.08104	0.64232
HEATR5A	6	2	-0.13434	0.84463
HEATR5B	6	1	-1.1185	0.95805
HEBP2	5	2	-2.0497	0.64262
HECTD3	6	1	-1.0185	0.76113
HECTD4	6	2	-0.11552	0.88804
HECW1	6	3	-0.28097	0.67395
HEG1	5	3	-1.5781	0.49876
HELLS	5	2	-0.29059	0.77984
HELQ	4	2	-0.19697	0.65964
HELT	5	2	0.45525	0.50176
HELZ	4	1	-0.096573	0.58498
HEMGN	6	3	-0.27004	0.48287
HEPACAM2	5	2	0.1254	0.4926
HEPH	6	2	-0.040424	0.89799
HEPN1	6	3	-0.5107	0.55862
HERC4	6	0	-1.6096	0.96694
HERC5	6	3	0.4045	0.64432
HERC6	6	3	-0.15832	0.68023
HES4	6	2	0.79105	0.4424
HES6	4	1	-0.49972	0.57417
HES7	5	1	-0.56176	0.66934
HEXDC	6	3	-0.7638	0.50587
HEXIM1	4	1	-1.126	0.88133
HEXIM2	5	3	-0.68112	0.44716
HEYL	6	3	0.41765	0.69988
HFE	5	1	-1.6574	0.87818
HFE2	6	3	-0.87231	0.61187
HGD	5	1	-0.25766	0.49095
HGF	5	1	-1.0753	0.89229
HGFAC	5	1	-0.44324	0.91189
HGSNAT	5	2	0.4048	0.57897
HHATL	5	2	0.27412	0.53848
HHEX	5	2	0.33072	0.61376
HHIP	5	1	-0.5211	0.84577
HHIPL1	5	2	-1.2316	0.76274
HHIPL2	6	1	-0.34522	0.86392
HHLA1	5	2	-0.35801	0.6948
HHLA2	6	1	-0.81745	0.9194
HHLA3	5	2	-0.62539	0.6421
HIC1	6	1	-0.73504	0.59837
HIC2	5	1	-1.1691	0.83689
HIF1AN	6	2	-0.061506	0.85973
HIGD1C	6	3	-0.4229	0.60952
HIGD2A	6	2	-1.1034	0.89475
HINFP	5	2	-0.37833	0.76519
HINT2	5	1	-1.5009	0.87168
HIPK1	6	0	-0.78692	0.98647
HIPK2	6	2	-0.17241	0.81862
HIPK3	6	2	-1.2658	0.89678
HIPK4	6	1	-0.34295	0.92912
HIST1H1A	6	1	-1.5533	0.96268
HIST1H1E	5	2	-0.73104	0.67925
HIST1H2AA	5	0	-1.4828	0.99844
HIST1H2AD	5	1	-0.58955	0.83947
HIST1H2AE	5	0	-0.90028	0.98884
HIST1H2AG	5	1	-0.3911	0.6329
HIST1H2AH	5	0	-0.79034	0.97322
HIST1H2AM	5	1	-1.4531	0.88426
HIST1H2BB	3	1	-1.0476	0.80926
HIST1H2BE	4	1	0.50475	0.7337
HIST1H2BF	3	1	-0.49331	0.63002
HIST1H2BH	5	1	0.0027279	0.87163
HIST1H2BJ	6	2	-0.79195	0.521
HIST1H2BK	4	2	0.33794	0.46507
HIST1H2BL	5	2	-0.19414	0.66522
HIST1H2BO	5	1	-0.87798	0.79917
HIST1H3A	3	0	-0.57737	0.92476
HIST1H3B	4	0	-1.3546	0.93407
HIST1H3E	5	3	0.47564	0.50692
HIST1H3H	5	2	-0.51857	0.74307
HIST1H3I	3	1	0.27479	0.71208
HIST1H3J	4	1	-0.75659	0.83815
HIST1H4B	6	2	0.60769	0.64651
HIST1H4F	3	0	-2.2868	0.9409
HIST1H4G	6	2	0.095287	0.77252
HIST1H4I	2	1	-0.34382	0.58001
HIST1H4J	1	0	-2.5939	0.89911
HIST1H4L	2	0	-2.2562	0.89749
HIST2H2AA3	5	2	-1.15	0.79037
HIST2H2BE	3	1	0.85065	0.68004
HIST2H2BF	5	1	-0.7237	0.88941
HIST3H3	4	0	-0.97868	0.96802
HIST4H4	5	0	-0.26737	0.96468
HIVEP1	5	1	-0.13688	0.73967
HJURP	6	2	-0.1247	0.84562
HK1	6	3	0.31931	0.55509
HK3	6	0	-0.76832	0.983
HKDC1	5	2	0.063619	0.73769
HLA-DMA	5	0	-1.4334	0.99124
HLA-DMB	5	2	-0.38109	0.57672
HLA-DOB	5	1	-0.83257	0.86933
HLA-DQA2	6	0	-0.57255	0.96964
HLA-DQB2	5	2	-1.5634	0.80874
HLA-DRB3	5	2	-0.83979	0.62123
HLA-DRB5	5	3	0.24745	0.50283
HLA-E	4	2	0.26203	0.5028
HLA-G	6	2	0.65593	0.66784
HLTF	6	3	0.5277	0.5069
HLX	5	2	-0.35286	0.63457
HM13	4	2	1.0572	0.45496
HMBOX1	6	2	0.004855	0.58769
HMBS	5	2	0.035989	0.71615
HMCES	5	2	-0.82095	0.71429
HMG20A	6	3	0.6611	0.4641
HMG20B	5	2	0.46815	0.68736
HMGB1	3	0	-0.68279	0.8822
HMGB2	6	3	0.099269	0.55022
HMGB3	3	1	-0.37776	0.63638
HMGCL	6	1	0.024774	0.91996
HMGCLL1	6	3	0.55043	0.67566
HMGCS2	6	1	-0.81403	0.92081
HMGN1	4	1	-0.96199	0.67944
HMGN4	6	2	-0.50385	0.68317
HMGXB3	5	1	-0.86786	0.85494
HMGXB4	6	2	0.26767	0.65105
HMOX1	5	2	-0.59582	0.72197
HMOX2	5	1	-1.5267	0.863
HMX1	4	2	0.40213	0.57381
HNF1B	5	2	-1.0352	0.82192
HNF4A	6	1	-1.1955	0.64711
HNRNPA0	6	2	-0.70317	0.75101
HNRNPA2B1	6	2	-1.0391	0.73124
HNRNPCL2	3	0	-1.196	0.95305
HNRNPCL3	4	1	0.091161	0.80106
HNRNPD	6	3	0.57783	0.56149
HNRNPDL	6	1	-1.1349	0.93411
HNRNPF	6	2	-1.1298	0.67487
HNRNPH1	6	3	-1.1052	0.54541
HNRNPH3	6	2	0.71368	0.56078
HNRNPLL	6	2	-0.072628	0.46628
HNRNPM	6	1	-0.2059	0.77188
HNRNPU	6	2	0.42493	0.56156
HNRNPUL2	4	2	0.56042	0.67655
HOMER2	3	1	-1.4588	0.77692
HOMER3	6	0	-1.1761	0.99425
HOMEZ	5	2	-0.51774	0.71474
HOOK1	6	2	-0.44931	0.47866
HOPX	5	2	-0.077745	0.53722
HORMAD1	6	0	-1.4552	0.97862
HOXA1	4	1	-1.2258	0.68546
HOXA10	5	2	-0.34649	0.80777
HOXA2	4	1	-0.31791	0.89177
HOXA3	5	3	-0.029609	0.5737
HOXA5	5	1	-0.43196	0.92394
HOXA7	6	1	-0.54891	0.91075
HOXB1	6	2	-0.37066	0.76005
HOXB2	6	2	-0.8274	0.85112
HOXB5	4	1	-0.014885	0.83745
HOXC10	5	2	0.16823	0.62405
HOXC11	6	3	0.016712	0.48677
HOXC12	6	3	-1.6095	0.71176
HOXC13	6	2	-0.38884	0.79007
HOXC4	6	2	0.24861	0.65649
HOXC6	4	1	-0.10457	0.77833
HOXC8	4	0	-1.5947	0.97085
HOXD1	6	2	-0.61299	0.80306
HOXD10	4	2	0.69632	0.44395
HOXD13	6	3	0.2705	0.4698
HOXD3	4	1	-2.5673	0.46958
HOXD8	3	2	0.83022	0.45269
HP	5	0	-1.8937	0.99037
HPCA	4	1	-0.31363	0.70851
HPCAL1	5	1	-1.0835	0.9152
HPCAL4	6	1	-0.81984	0.89005
HPD	5	3	0.63895	0.47774
HPF1	6	1	-0.55906	0.54989
HPGDS	1	0	-1.4323	0.76017
HPRT1	6	2	0.075897	0.74724
HPS4	6	3	0.46119	0.70367
HPS6	5	0	-2.6102	0.95944
HPSE2	4	1	0.011626	0.72507
HPX	6	2	0.23786	0.70398
HR	5	1	-1.4786	0.82822
HRASLS5	5	0	-2.1517	0.99735
HRC	4	2	-0.77697	0.71265
HRCT1	5	1	-0.36397	0.5032
HRH1	6	2	-0.3919	0.87868
HRH2	6	3	0.51515	0.66511
HRH4	6	2	-0.045901	0.8524
HRK	2	0	-2.2482	0.85575
HRNR	5	1	-0.32318	0.68851
HS1BP3	4	1	-0.37485	0.77221
HS3ST2	4	1	-1.1832	0.88768
HS3ST3A1	6	2	0.1134	0.75913
HS3ST3B1	6	2	0.32472	0.54195
HS3ST4	6	2	-0.74194	0.61216
HS3ST5	6	3	-0.072161	0.55789
HS3ST6	5	2	-0.43521	0.65887
HS6ST1	3	1	0.49474	0.66667
HS6ST2	6	0	-0.93115	0.98544
HS6ST3	5	1	-0.32791	0.83467
HSBP1	2	0	-3.9453	0.96523
HSCB	6	3	-0.48149	0.58757
HSD11B1	4	0	-2.4626	0.91248
HSD11B1L	5	1	-0.94831	0.50588
HSD11B2	6	2	0.54029	0.56771
HSD17B10	5	1	-0.98992	0.60177
HSD17B11	6	2	-0.69301	0.7767
HSD17B12	6	2	-0.065635	0.82338
HSD17B13	6	2	-0.35153	0.71351
HSD17B3	6	2	-0.56334	0.77183
HSD17B4	6	1	-0.87087	0.77216
HSD17B8	4	1	0.082695	0.79347
HSD3B7	6	2	0.014624	0.5808
HSDL1	6	2	-0.53024	0.77691
HSF2BP	6	3	-0.5156	0.62799
HSF4	5	2	0.43993	0.6094
HSH2D	4	2	-1.2777	0.66278
HSP90AA1	6	3	-0.086267	0.57382
HSPA13	6	2	-1.2237	0.76597
HSPA1B	3	0	-0.82339	0.89418
HSPA1L	6	3	0.036227	0.50087
HSPA2	6	2	0.10409	0.80939
HSPA4L	6	2	-0.70383	0.79787
HSPA8	6	3	0.34481	0.61537
HSPB1	5	2	-0.16147	0.81436
HSPB11	5	3	1.0321	0.47101
HSPB7	5	1	-1.3929	0.64055
HSPB8	5	1	-1.0254	0.61795
HSPB9	5	2	0.95083	0.59151
HSPBAP1	6	3	0.33574	0.6029
HSPBP1	6	1	-0.58489	0.4642
HSPE1	3	0	-3.1222	0.98914
HSPG2	4	1	-0.41036	0.69295
HSPH1	6	3	-0.19831	0.49042
HTATIP2	5	0	-0.50573	0.97226
HTATSF1	6	1	-0.40573	0.92531
HTR1A	6	2	0.052736	0.72072
HTR1B	5	0	-0.18336	0.94662
HTR1F	6	2	-0.063049	0.82899
HTR2B	6	2	0.19556	0.72715
HTR2C	6	3	-0.041574	0.64807
HTR3B	5	2	-0.5329	0.72909
HTR3C	6	2	0.68043	0.58006
HTR3E	6	2	-1.3065	0.52046
HTR5A	6	1	-0.73145	0.68863
HTRA1	5	0	-1.8468	0.95858
HTRA2	3	1	-0.045143	0.78054
HUNK	6	0	-1.2036	0.96725
HUS1	6	1	-0.99571	0.86919
HUS1B	6	1	-1.678	0.95552
HUWE1	6	0	-1.4822	0.99906
HYAL3	5	3	-0.18727	0.47231
HYAL4	6	2	-0.12845	0.77489
HYI	6	2	-0.71093	0.79836
HYPM	6	3	-0.64596	0.70983
IAH1	6	3	-0.040233	0.46877
IAPP	4	1	-0.44953	0.87012
IARS	6	3	0.16205	0.71007
IARS2	6	1	-0.0046428	0.85802
IBSP	5	2	0.5712	0.67641
ICA1	6	2	-0.9936	0.87983
ICAM1	6	3	-0.14314	0.73114
ICAM2	5	1	-1.5535	0.60335
ICAM3	6	2	-0.73438	0.83271
ICAM5	6	2	-0.7338	0.7868
ICE2	6	2	-0.90657	0.64444
ICOS	6	3	-0.10799	0.71468
ID4	4	2	-0.42299	0.72049
IDE	6	2	0.17122	0.83237
IDH1	6	2	0.05546	0.77792
IDH2	6	3	0.608	0.47886
IDH3A	5	0	-1.3716	0.99805
IDH3G	6	1	-0.92376	0.46931
IDI1	6	1	-0.75856	0.9512
IDNK	5	3	0.52789	0.50557
IDO1	6	1	-1.0662	0.90339
IDUA	4	2	0.037732	0.66567
IER3	5	1	-0.72516	0.91401
IER3IP1	6	3	0.49974	0.53303
IER5L	6	3	-0.91408	0.62538
IFFO1	6	2	-0.95332	0.63468
IFFO2	6	1	-1.003	0.92686
IFI16	4	1	-0.59643	0.73544
IFI27L1	5	1	-0.10919	0.93832
IFI27L2	6	3	-0.089458	0.5223
IFI30	6	2	-1.2054	0.88921
IFI44	5	2	0.20217	0.61554
IFI44L	6	2	-0.75349	0.74515
IFI6	6	1	-1.0338	0.87036
IFIH1	5	2	-0.078092	0.52403
IFIT1B	5	2	0.043211	0.70305
IFIT2	6	2	-0.63975	0.86835
IFIT3	6	2	-0.25712	0.6406
IFIT5	6	2	0.085804	0.78337
IFITM1	5	1	-1.0949	0.90448
IFITM10	5	1	-0.80445	0.63194
IFITM2	6	1	-1.2199	0.82223
IFITM3	4	1	0.089093	0.49306
IFITM5	6	2	-0.83802	0.78594
IFNA14	6	3	-0.099271	0.58422
IFNA16	5	2	-0.47409	0.76761
IFNA17	5	2	0.62144	0.57093
IFNA21	5	2	0.38538	0.77191
IFNA5	5	3	0.38804	0.5037
IFNA6	5	1	-0.30169	0.56632
IFNA7	3	1	-0.45204	0.76077
IFNA8	5	2	-0.80978	0.82612
IFNAR2	5	3	0.46524	0.5167
IFNG	4	2	0.52855	0.47663
IFNGR1	6	2	0.27989	0.81569
IFNK	6	2	-0.46478	0.53786
IFNL1	6	3	0.50278	0.53371
IFNLR1	6	3	-0.052652	0.50178
IFNW1	5	1	-0.70621	0.65066
IFRD1	5	3	0.30241	0.5056
IFT122	6	2	-0.52991	0.7534
IFT140	4	2	0.4383	0.57967
IFT20	5	3	0.12313	0.46054
IFT22	3	0	-1.6658	0.91175
IFT43	5	0	-1.6639	0.99408
IFT52	5	2	0.0059005	0.66816
IFT57	6	2	0.70014	0.65253
IFT74	5	3	0.56791	0.44871
IFT80	6	0	-1.6119	0.9795
IFT88	6	1	-0.30052	0.80074
IGBP1	4	2	1.2142	0.54527
IGDCC4	6	3	-0.16832	0.69698
IGF2	4	2	-0.56512	0.54862
IGF2BP1	6	3	-0.74895	0.49319
IGFALS	5	2	0.058543	0.47811
IGFBP2	5	1	-1.0468	0.62675
IGFBP3	3	2	0.66548	0.47431
IGFBP4	3	2	-0.51862	0.48946
IGFBP7	3	1	-1.3169	0.60785
IGFL4	5	1	-1.1748	0.90872
IGFLR1	6	3	0.18786	0.63155
IGHMBP2	6	2	-0.70235	0.74167
IGLON5	4	1	-1.9451	0.82345
IGSF1	6	2	-0.4201	0.70465
IGSF21	5	3	0.53127	0.5575
IGSF22	5	1	-0.57925	0.77252
IGSF23	4	2	-0.5934	0.50662
IGSF5	5	2	-0.21047	0.75065
IGSF6	3	1	-0.25743	0.65284
IGSF9	6	2	-0.75563	0.84869
IGSF9B	5	2	-0.50174	0.63688
IHH	5	1	-0.7836	0.69489
IKBIP	6	1	-0.78966	0.71104
IKZF4	6	3	-0.36225	0.61765
IKZF5	5	0	-1.9113	0.94402
IL10	5	0	-1.7891	0.98498
IL11	6	1	-0.64359	0.88186
IL11RA	6	1	-0.92558	0.94708
IL12A	3	0	-1.1283	0.90848
IL12B	6	3	0.031485	0.71254
IL12RB2	4	1	-0.64331	0.55734
IL13	4	0	-2.0312	0.93726
IL13RA1	4	2	-0.082116	0.67384
IL13RA2	6	3	0.025628	0.6869
IL15	5	2	0.53131	0.62514
IL16	5	1	-0.54765	0.8671
IL17A	6	3	-0.026892	0.61386
IL17RA	6	3	-0.41095	0.44348
IL17RB	5	2	-0.15748	0.60431
IL17RC	6	0	-2.0202	0.99012
IL17RD	6	1	-0.59369	0.88418
IL17RE	6	1	-2.167	0.85355
IL18R1	5	1	-0.1797	0.92582
IL18RAP	6	2	0.11126	0.46615
IL19	4	1	-0.15935	0.61539
IL1B	6	2	-1.3423	0.6814
IL1F10	6	2	-0.73498	0.87925
IL1R1	6	2	-0.30146	0.74693
IL1R2	6	1	-0.53131	0.93765
IL1RAPL2	6	2	0.058983	0.54689
IL1RL1	6	3	0.7313	0.57022
IL1RL2	6	2	-0.33221	0.51532
IL2	5	1	-0.43784	0.93562
IL20	5	2	-1.357	0.80346
IL20RA	5	2	-0.21468	0.82454
IL21	6	2	-0.25654	0.53488
IL21R	6	3	0.35848	0.49627
IL22	5	1	-0.9127	0.60091
IL22RA1	6	2	-1.2505	0.84794
IL22RA2	5	1	-0.52366	0.93939
IL24	6	3	0.6188	0.53874
IL27	5	1	-0.0553	0.86775
IL27RA	6	2	0.28757	0.76538
IL2RG	6	3	0.012331	0.53617
IL3	6	4	0.7218	0.45623
IL31RA	5	2	-0.24115	0.49006
IL33	5	2	0.16193	0.65517
IL34	5	2	-0.12266	0.47293
IL36G	6	2	-0.44101	0.84642
IL36RN	4	1	-1.1618	0.86554
IL37	6	0	-1.4472	0.98733
IL5	6	1	-1.4949	0.88133
IL5RA	5	2	-0.84705	0.81322
IL6R	6	3	-0.8041	0.63605
IL7	6	3	0.15202	0.52434
IL9	4	2	-0.29665	0.58155
ILDR1	5	0	-1.6964	0.97522
ILF2	6	2	-1.0394	0.78794
ILF3	6	2	-0.88918	0.85959
ILVBL	6	0	-1.5101	0.98843
IMMT	6	1	-1.1264	0.94033
IMP3	5	2	-0.98499	0.80087
IMPA2	5	2	-1.1549	0.72308
IMPAD1	6	1	-0.48399	0.93269
IMPDH2	6	1	-1.095	0.89982
IMPG1	5	0	-1.4769	0.98725
IMPG2	6	3	-0.76723	0.73084
INA	6	2	-0.015779	0.8088
INAFM1	3	2	0.81367	0.48842
INF2	5	2	-0.48271	0.58659
ING1	4	0	-1.7278	0.92971
ING5	6	2	-0.40948	0.7714
INHA	6	2	-0.71483	0.80447
INHBB	6	2	-0.052117	0.71119
INHBC	6	2	0.0071121	0.50348
INIP	3	1	-0.237	0.6895
INO80	5	1	-0.94263	0.86766
INO80C	5	1	-1.0524	0.86485
INO80D	5	0	-1.0852	0.9791
INO80E	6	2	-0.95548	0.74159
INPP4A	5	2	-0.68337	0.79963
INPP5A	5	2	0.36482	0.52961
INPP5B	6	3	-0.81033	0.59337
INPP5E	6	3	-0.27296	0.6698
INPP5F	5	0	-1.234	0.94132
INPP5J	6	2	-0.27346	0.75041
INPPL1	6	2	-0.24579	0.49301
INS-IGF2	5	1	-2.078	0.82055
INSC	6	3	0.31146	0.58483
INSIG1	4	0	-1.134	0.98156
INSL4	5	3	0.29532	0.58914
INSL6	6	3	-0.27891	0.61181
INSM1	5	1	-1.7779	0.90845
INSM2	3	1	0.33452	0.77042
INSR	6	1	0.18993	0.86095
INTS1	6	1	-0.1432	0.50432
INTS10	6	1	-0.87205	0.62431
INTS13	6	2	-0.44949	0.73617
INTS4	4	2	-0.11159	0.5719
INTS5	5	2	-0.94763	0.62358
INTS6L	5	1	-0.28603	0.93902
INTS7	5	1	-1.0878	0.81982
INTS8	6	3	-0.52487	0.65706
INTU	6	3	0.095683	0.69652
INVS	5	2	-0.042316	0.47222
IP6K3	6	3	0.27863	0.47335
IPCEF1	6	1	-0.2433	0.79846
IPO11	5	1	-0.74636	0.84165
IPO4	4	1	-0.29565	0.56131
IPO7	5	1	-0.34838	0.52784
IPO8	6	1	-2.0206	0.93231
IQCA1	6	3	0.65258	0.63044
IQCB1	5	1	-0.35575	0.55045
IQCC	5	2	-0.59416	0.69428
IQCD	5	1	-0.44792	0.80998
IQCF1	5	2	-0.40909	0.62516
IQCF3	4	1	-0.78003	0.55768
IQCH	5	2	-0.2154	0.67567
IQCJ-SCHIP1	5	1	-1.1174	0.9408
IQCN	6	3	-0.5906	0.67182
IQGAP1	5	3	-0.18597	0.59218
IQGAP3	5	0	-0.71052	0.96137
IQSEC1	5	0	-0.47024	0.9553
IQSEC2	6	0	-1.2322	0.97997
IRAK1BP1	5	2	0.24486	0.65803
IRAK2	6	2	0.072082	0.52367
IRAK3	6	2	-0.23848	0.46618
IRAK4	6	2	0.18528	0.77055
IREB2	6	1	-1.1153	0.95956
IRF2BP1	6	3	-0.12433	0.44551
IRF2BP2	4	1	0.29674	0.82566
IRF4	4	1	0.54683	0.63548
IRF6	5	2	-0.19664	0.74993
IRGM	6	1	-0.16194	0.89878
IRGQ	6	3	-0.066963	0.61193
IRX2	5	1	-0.1437	0.70612
IRX3	2	0	0.14197	0.72251
IRX4	3	0	-0.47078	0.89367
IRX5	5	1	-1.6815	0.89719
IRX6	4	0	-1.7735	0.97133
ISCA2	6	3	0.38094	0.49675
ISG15	5	2	-0.067532	0.70395
ISG20L2	6	2	-0.80514	0.56592
ISL1	6	1	-0.81681	0.96339
ISL2	2	0	-1.3087	0.76564
ISLR	5	2	-0.24121	0.80169
ISLR2	6	3	0.38836	0.57701
ISOC1	5	2	0.19776	0.60615
ISOC2	4	1	-0.95974	0.87545
ISPD	6	2	0.31013	0.78324
ITCH	5	2	0.11166	0.78264
ITFG1	6	2	-0.74647	0.56308
ITFG2	5	1	-0.51652	0.88244
ITGA1	6	2	0.15554	0.76279
ITGA2	6	1	-0.80937	0.91984
ITGA2B	5	2	0.20133	0.81522
ITGA5	5	1	-1.1534	0.866
ITGA8	6	2	-0.45752	0.75152
ITGAD	5	2	-0.10308	0.76702
ITGAE	2	1	0.31248	0.54782
ITGAL	6	3	0.32526	0.58703
ITGAV	6	3	0.44655	0.47352
ITGB1	6	3	-0.073503	0.68778
ITGB2	6	3	0.33937	0.68185
ITGB5	5	1	-1.5223	0.47706
ITGB6	4	1	0.15667	0.58911
ITGBL1	5	2	-0.92022	0.70833
ITIH2	6	1	-0.67023	0.91521
ITIH3	4	2	0.49919	0.56185
ITIH4	6	1	-0.74412	0.49706
ITIH5	4	2	0.36704	0.53698
ITK	6	2	-0.18939	0.60027
ITM2C	6	2	-1.2743	0.61359
ITPK1	5	3	0.67973	0.54812
ITPKA	6	2	0.33697	0.88314
ITPR2	5	1	-1.4106	0.53061
ITPR3	6	1	-0.97426	0.9541
ITPRIPL2	6	2	-0.57388	0.53417
ITSN1	6	3	-0.42275	0.68878
ITSN2	4	1	-0.73272	0.8463
IVL	6	1	-0.4539	0.9534
IVNS1ABP	6	0	-0.76468	0.97698
IYD	6	3	0.42749	0.5763
IZUMO1	5	2	0.097173	0.56713
IZUMO1R	6	3	0.44517	0.65158
IZUMO3	6	1	-1.1838	0.94387
IZUMO4	6	1	-1.3542	0.95551
JAG2	5	2	-0.17666	0.61265
JAK1	6	2	0.52179	0.69908
JAK2	6	0	-0.69791	0.98869
JAK3	6	2	-0.12974	0.55237
JAKMIP2	6	3	0.3156	0.69852
JAKMIP3	6	3	0.14057	0.51536
JAM2	5	1	-0.89071	0.71448
JAM3	4	2	0.36496	0.45327
JAML	5	1	-0.86056	0.73273
JARID2	5	2	0.56965	0.67212
JAZF1	4	2	0.75571	0.5572
JCHAIN	6	3	0.1137	0.50771
JDP2	5	3	0.25893	0.47758
JHY	6	1	-0.50168	0.4847
JKAMP	6	2	-0.94187	0.8002
JMJD1C	5	1	-1.4313	0.8428
JMJD7-PLA2G4B	6	2	-0.59799	0.6289
JMY	5	1	-1.6186	0.84825
JOSD1	6	3	-1.4289	0.57312
JOSD2	5	1	-0.38097	0.796
JPH2	6	1	-0.22392	0.62698
JPH3	6	2	-0.25398	0.74776
JRKL	6	2	0.11032	0.76358
JTB	6	1	-1.5419	0.90929
JUN	5	2	0.026844	0.7691
JUND	6	2	0.13263	0.74878
JUP	5	1	-1.6492	0.76034
KALRN	5	2	-0.58032	0.8188
KANK3	6	3	0.51431	0.65797
KANK4	6	1	-0.91989	0.67737
KANSL1	6	2	-0.39033	0.7775
KANSL2	6	3	-0.1298	0.5734
KARS	6	1	-1.2454	0.9355
KATNA1	6	2	-0.2076	0.48597
KATNAL1	5	3	0.26014	0.50724
KATNBL1	4	2	0.75367	0.71661
KAZN	6	3	-0.36148	0.6933
KBTBD12	6	1	-0.97532	0.66349
KBTBD2	5	2	-0.36078	0.69522
KBTBD4	4	2	0.34954	0.46956
KBTBD6	5	1	-0.79433	0.6388
KCMF1	5	2	0.056097	0.5891
KCNA5	6	2	-0.90025	0.83962
KCNA7	5	3	-0.80231	0.48135
KCNAB2	6	3	0.22023	0.46194
KCNAB3	5	3	0.23654	0.55693
KCNB1	6	3	-0.51771	0.63653
KCNB2	4	1	-0.90475	0.59248
KCNC4	4	1	0.086921	0.85544
KCND1	4	1	0.13004	0.71202
KCNE1	6	1	0.11615	0.70145
KCNE2	6	2	-1.1098	0.80028
KCNE4	5	1	-0.28991	0.70449
KCNG1	6	2	-0.83989	0.85852
KCNG4	6	1	-1.4834	0.58068
KCNH1	6	1	-0.47737	0.87998
KCNH2	5	2	0.50257	0.67339
KCNH5	5	2	0.037153	0.78279
KCNH6	5	2	-0.63877	0.64175
KCNIP2	6	2	-0.82954	0.5312
KCNIP4	6	2	-0.26733	0.63458
KCNJ1	6	1	-0.33817	0.69495
KCNJ10	6	2	-0.76458	0.64459
KCNJ11	6	3	-0.16157	0.66997
KCNJ12	4	1	-0.29831	0.86843
KCNJ13	5	1	0.035315	0.56397
KCNJ14	5	1	-0.38524	0.92651
KCNJ16	6	3	0.25638	0.46905
KCNJ2	5	2	0.055263	0.47216
KCNJ4	6	2	-0.83512	0.60693
KCNJ5	5	2	-0.23148	0.81741
KCNJ6	6	3	-0.085834	0.70343
KCNJ8	6	2	-0.31132	0.89249
KCNJ9	5	0	-2.205	0.99783
KCNK1	5	2	-0.75214	0.75916
KCNK12	4	2	-0.24159	0.45765
KCNK13	6	2	-0.080336	0.89279
KCNK15	5	0	-1.3459	0.99473
KCNK17	6	3	-0.4502	0.60562
KCNK2	4	0	-2.0172	0.95785
KCNK3	5	1	-0.51375	0.84461
KCNK4	3	2	0.19864	0.5266
KCNK5	5	2	0.61629	0.54609
KCNK6	4	2	-0.72706	0.48132
KCNK9	6	1	-0.1486	0.60721
KCNMA1	2	1	-0.58618	0.67098
KCNMB1	5	2	-0.67631	0.67615
KCNMB3	5	3	0.38927	0.59441
KCNN3	5	1	-0.83892	0.69698
KCNQ1	6	2	0.7031	0.61595
KCNQ2	6	1	-0.15408	0.49698
KCNRG	5	2	-0.8825	0.7559
KCNS2	6	1	-0.24101	0.62134
KCNU1	5	2	-0.69993	0.63847
KCNV1	6	3	0.52339	0.50706
KCP	4	2	-1.2265	0.69077
KCTD10	6	2	0.057808	0.47142
KCTD11	6	3	-0.56514	0.64072
KCTD13	6	3	0.71332	0.4992
KCTD16	5	3	0.99631	0.48182
KCTD18	5	2	0.5486	0.48575
KCTD19	5	3	0.024116	0.50529
KCTD20	6	2	-0.27671	0.68841
KCTD21	6	3	0.94184	0.52749
KCTD4	6	2	-0.5118	0.89392
KCTD5	5	1	-2.0057	0.87606
KCTD6	6	3	0.43776	0.63635
KCTD9	5	2	-0.4704	0.68652
KDELC1	6	3	0.12461	0.58479
KDELC2	6	2	-0.24225	0.77659
KDELR1	6	0	-1.3338	0.99665
KDELR2	6	2	0.79808	0.44699
KDF1	5	2	0.038256	0.61625
KDM1B	6	3	-0.44682	0.56974
KDM3A	6	1	-1.0116	0.92767
KDM3B	5	3	0.46214	0.59008
KDM4C	6	2	0.3646	0.83686
KDM4D	6	3	-0.56562	0.68017
KDM5B	6	1	-1.525	0.92808
KDM5C	5	2	-0.81365	0.81238
KDM5D	5	2	0.17792	0.659
KDM6A	6	1	-0.51877	0.59071
KDM8	5	2	-0.11581	0.68818
KERA	6	0	-1.0163	0.98479
KHDC1L	5	1	-0.6153	0.70018
KHDC3L	6	3	0.3691	0.45768
KHDRBS2	6	3	0.43456	0.51685
KHNYN	5	3	0.4018	0.47281
KIAA0040	6	3	0.60943	0.45626
KIAA0319	6	3	0.65037	0.60128
KIAA0355	5	0	-0.39938	0.95424
KIAA0408	6	3	0.56416	0.53317
KIAA0895L	6	2	-0.2728	0.67873
KIAA1024	6	3	-0.10705	0.62126
KIAA1024L	6	2	0.27522	0.66114
KIAA1109	5	1	-1.2528	0.88699
KIAA1143	6	2	0.18724	0.89879
KIAA1147	6	2	0.63831	0.50218
KIAA1191	5	1	-0.52015	0.91655
KIAA1257	6	3	0.66172	0.5709
KIAA1324	4	1	-1.9282	0.6999
KIAA1324L	6	3	-0.10067	0.47081
KIAA1468	5	2	-0.93297	0.74462
KIAA1522	3	0	-1.9937	0.98346
KIAA1549L	5	1	-1.5691	0.91116
KIAA1586	6	2	-1.1423	0.83154
KIAA1958	5	2	-0.49356	0.58964
KIAA2012	6	3	-0.020549	0.71015
KIAA2013	6	2	0.010581	0.75712
KIAA2026	5	2	-0.073145	0.55918
KIDINS220	6	2	-0.11511	0.70061
KIF12	5	2	-0.52876	0.76912
KIF13B	5	2	-0.80795	0.53966
KIF15	6	0	-0.74513	0.98313
KIF16B	6	1	-0.87382	0.48648
KIF17	6	1	-0.053844	0.74935
KIF18B	6	1	-1.1001	0.9257
KIF1BP	5	1	-1.143	0.93731
KIF20B	6	1	-0.57926	0.61002
KIF21A	6	2	-0.2083	0.85156
KIF22	6	2	-0.87343	0.69336
KIF23	3	1	0.20605	0.63976
KIF24	6	1	-0.036177	0.9286
KIF26A	5	2	-0.53561	0.69747
KIF2B	6	3	0.21218	0.48034
KIF2C	4	2	-0.14419	0.56929
KIF3A	4	1	-0.8125	0.78225
KIF3B	6	2	-0.91771	0.77346
KIF4A	5	2	-1.1879	0.78257
KIF4B	5	0	-1.9887	0.97097
KIF5B	4	2	0.38633	0.51044
KIF6	6	2	-0.28452	0.72562
KIF7	6	2	-0.38681	0.7972
KIF9	5	2	-0.62947	0.59136
KIR2DL1	6	2	-0.30159	0.74331
KIR2DL4	5	2	-0.74793	0.60012
KIR2DS3	4	0	-0.9052	0.95182
KIR3DL1	5	2	0.12947	0.44774
KIR3DL3	6	0	-2.9118	0.99828
KISS1	5	1	0.085373	0.72372
KIT	6	2	-0.40545	0.84209
KIZ	6	4	-0.0048876	0.45877
KLC4	5	2	0.58954	0.46894
KLF10	4	0	-1.3199	0.97411
KLF13	5	0	-1.3929	0.98748
KLF15	5	2	0.50602	0.70136
KLF17	6	3	-0.03115	0.62425
KLF2	6	2	0.23915	0.69659
KLF8	5	2	-0.20889	0.79744
KLF9	4	2	-0.32936	0.62884
KLHDC10	5	1	-0.64711	0.7926
KLHDC3	6	1	-0.7821	0.69907
KLHDC4	6	1	-1.0222	0.78033
KLHDC7A	5	2	0.35067	0.5895
KLHL1	4	0	-0.78177	0.96663
KLHL11	6	3	-1.2303	0.47586
KLHL12	5	1	0.39931	0.83729
KLHL13	6	3	0.03087	0.62492
KLHL2	6	2	0.19716	0.74265
KLHL23	5	0	-1.8741	0.94883
KLHL24	5	2	-0.037719	0.74298
KLHL25	5	0	-1.421	0.96486
KLHL26	6	3	-0.80752	0.52485
KLHL28	6	2	-1.0314	0.78621
KLHL29	6	2	-0.29525	0.80769
KLHL30	4	2	-0.64726	0.47906
KLHL32	5	1	-1.116	0.87711
KLHL33	6	2	0.19563	0.82973
KLHL35	5	0	-1.376	0.94252
KLHL38	5	2	0.2364	0.71482
KLHL4	6	1	-1.5672	0.91364
KLHL40	6	2	-0.6112	0.55008
KLHL41	6	1	-1.5014	0.68817
KLHL42	5	3	0.21246	0.52691
KLHL5	6	1	-0.23441	0.75631
KLHL6	6	2	0.69916	0.51251
KLHL8	6	1	-0.3178	0.92048
KLHL9	5	0	-1.1589	0.94149
KLK10	5	1	-0.19901	0.75981
KLK11	6	3	0.64788	0.50043
KLK12	5	2	-1.2919	0.81241
KLK14	5	2	-0.26823	0.79081
KLK15	6	3	0.071381	0.44946
KLK3	6	2	-0.57173	0.62495
KLK5	6	2	-0.45867	0.82017
KLK8	5	3	0.55184	0.52512
KLK9	6	2	-1.1778	0.84523
KLLN	6	2	-1.3548	0.66837
KLRB1	5	3	-0.40228	0.49065
KLRC1	5	2	-1.7872	0.48866
KLRC2	6	3	-0.27774	0.69156
KLRC3	6	2	-0.43952	0.76024
KLRC4	4	1	-0.17349	0.79171
KLRD1	6	0	-0.37297	0.97294
KLRF1	3	1	-0.51084	0.70965
KMT2A	6	1	-0.89204	0.79806
KMT2B	5	1	-0.35131	0.9232
KMT2C	5	1	-0.45065	0.84591
KMT2D	5	2	0.23916	0.59009
KMT2E	6	0	-0.91609	0.98003
KMT5C	4	0	-2.5788	0.99008
KNCN	5	1	-1.7488	0.85927
KNDC1	4	2	-1.0252	0.45349
KNG1	6	3	0.51854	0.47999
KNL1	5	1	-0.71287	0.90641
KPNA3	6	4	0.68547	0.44202
KPNA5	6	2	0.077563	0.882
KPNA6	6	3	0.22898	0.55725
KPRP	5	1	-1.3839	0.88148
KPTN	5	1	-0.47844	0.91392
KRCC1	6	2	-1.2862	0.81926
KREMEN1	6	0	-2.1768	0.99324
KRT1	6	2	0.064092	0.60895
KRT13	6	2	-0.34959	0.54583
KRT14	5	2	0.18816	0.44097
KRT17	2	0	-1.4031	0.79187
KRT19	5	1	-1.1737	0.81789
KRT222	6	1	-1.2224	0.89131
KRT23	6	3	0.07657	0.64272
KRT24	6	2	0.045229	0.46151
KRT25	6	2	-0.84276	0.5777
KRT27	5	0	-0.28051	0.96665
KRT28	6	4	0.36219	0.45918
KRT3	5	2	-0.35233	0.78685
KRT34	4	2	-0.018975	0.65785
KRT39	5	2	-0.36905	0.71283
KRT4	5	1	-0.56162	0.58812
KRT40	6	3	0.31399	0.57727
KRT6A	5	1	-1.0651	0.86778
KRT7	4	2	-0.57295	0.5426
KRT71	5	1	-0.2397	0.52898
KRT74	6	3	0.16751	0.56075
KRT75	6	1	-1.1404	0.95758
KRT77	6	2	-0.70846	0.85811
KRT78	5	3	0.32993	0.5865
KRT8	3	0	-1.2992	0.94488
KRT81	5	2	-0.18835	0.59906
KRT82	5	2	-0.79296	0.78818
KRT83	6	1	-1.3269	0.87362
KRTAP1-4	6	1	-0.53215	0.90945
KRTAP10-1	5	2	-1.1726	0.59279
KRTAP10-11	6	3	-1.3146	0.52709
KRTAP10-3	5	3	-0.56858	0.52996
KRTAP10-4	4	2	0.18574	0.55075
KRTAP10-8	5	1	-0.90087	0.89845
KRTAP10-9	3	1	-1.8542	0.72577
KRTAP12-1	4	1	0.26567	0.85568
KRTAP12-2	3	1	0.48814	0.64212
KRTAP12-3	4	0	-2.4917	0.99767
KRTAP13-1	6	2	-0.31529	0.83406
KRTAP13-2	6	2	0.315	0.58117
KRTAP13-4	6	1	0.062557	0.93357
KRTAP16-1	3	1	-0.98977	0.72646
KRTAP19-1	6	2	-1.0971	0.89121
KRTAP19-7	6	2	-1.4367	0.51203
KRTAP20-2	6	3	-1.3638	0.53264
KRTAP20-3	4	1	-0.8361	0.78046
KRTAP21-1	6	2	-0.73186	0.83316
KRTAP22-1	6	2	-0.49539	0.66495
KRTAP22-2	4	0	-1.1882	0.96701
KRTAP24-1	5	2	-0.32955	0.56292
KRTAP25-1	4	1	0.46681	0.57894
KRTAP3-2	5	3	0.47491	0.47963
KRTAP4-12	4	1	-0.10203	0.78301
KRTAP4-7	6	1	-0.24435	0.84156
KRTAP5-10	3	1	-2.1711	0.74768
KRTAP5-3	3	0	-2.9423	0.91106
KRTAP5-5	5	1	-0.88981	0.92169
KRTAP5-6	6	1	-0.77172	0.87564
KRTAP5-7	4	2	0.53445	0.53579
KRTAP6-1	6	1	-0.87969	0.93869
KRTAP6-2	5	0	-1.106	0.95852
KRTAP6-3	5	1	-1.0318	0.84952
KRTAP8-1	5	3	0.82509	0.48028
KRTAP9-1	6	1	-0.37234	0.85834
KRTAP9-3	5	2	0.85375	0.45791
KRTAP9-4	4	1	-0.028238	0.4573
KRTAP9-6	6	3	-0.17705	0.54556
KRTAP9-8	5	2	-0.33829	0.67745
KRTCAP2	5	1	-0.88438	0.85683
KSR1	6	3	0.91938	0.45894
KTN1	6	1	-0.5421	0.83088
KXD1	6	2	-0.55414	0.83336
KY	5	0	-1.2932	0.97611
KYNU	6	3	0.43755	0.59074
L1CAM	6	2	-0.045873	0.50812
L3HYPDH	5	1	-1.7793	0.81988
LACC1	5	1	0.033583	0.90206
LACRT	6	3	-0.044388	0.70088
LACTB2	5	2	-0.43085	0.67582
LACTBL1	6	2	-0.50506	0.78024
LAGE3	6	1	-0.041911	0.88425
LAIR1	6	2	-0.66514	0.81391
LALBA	6	2	0.32617	0.6641
LAMA2	5	0	-1.8252	0.99374
LAMA4	4	0	-1.3448	0.90885
LAMA5	6	2	-0.51386	0.68888
LAMB3	6	3	-0.16484	0.69244
LAMC2	4	0	-0.57449	0.90637
LAMP1	6	2	-0.98088	0.80063
LAMP2	5	1	-0.18393	0.89289
LAMP5	6	2	0.10189	0.82882
LANCL1	4	2	0.65364	0.61772
LANCL2	6	3	0.37597	0.69061
LANCL3	6	0	-1.9041	0.99532
LAP3	6	0	-0.57106	0.9734
LAPTM4A	6	1	-0.20673	0.79305
LAPTM5	5	2	-1.0384	0.47968
LARGE1	6	3	0.29561	0.54065
LARP1	6	2	-1.0597	0.71139
LARP1B	5	1	-0.43354	0.63736
LARP4B	6	2	-0.43549	0.56093
LARP6	6	1	-1.656	0.75011
LARS	6	2	0.073156	0.6261
LARS2	5	2	0.62175	0.67907
LAS1L	4	2	0.24608	0.6232
LAT	4	1	-0.70454	0.50362
LAYN	3	1	0.11423	0.61692
LBHD1	3	0	-1.1189	0.98657
LBR	6	1	-0.25691	0.86007
LBX1	5	3	0.82768	0.44085
LBX2	5	2	-0.79732	0.74351
LCA5L	6	2	-0.56098	0.45974
LCE1C	5	1	-0.57847	0.8271
LCE1E	5	2	0.16798	0.63915
LCE2A	5	2	0.21766	0.68676
LCE2C	3	2	0.016575	0.4805
LCE2D	4	0	-1.3263	0.91293
LCE4A	6	1	-0.23622	0.95769
LCK	6	1	-0.1811	0.8523
LCMT2	5	3	0.0083017	0.58898
LCN1	4	2	-0.10062	0.45572
LCN12	6	1	-0.23755	0.80522
LCN15	6	3	-0.10704	0.49707
LCN6	5	2	-0.34131	0.46186
LCNL1	5	1	-1.197	0.6974
LCP1	6	1	-1.2237	0.91746
LCP2	6	2	-0.9785	0.7356
LCT	5	1	-1.5358	0.88905
LCTL	4	1	-0.46192	0.71773
LDAH	6	2	-0.12716	0.63295
LDB2	5	2	0.20664	0.50585
LDB3	6	1	-1.0942	0.94376
LDHAL6A	6	2	-0.42321	0.72667
LDHB	6	2	0.27054	0.57471
LDHC	6	1	0.2454	0.8769
LDHD	6	2	-0.23418	0.89136
LDLR	5	2	-0.71172	0.78437
LDLRAD2	6	3	0.71583	0.54988
LDLRAP1	6	3	0.48608	0.53059
LDOC1	6	3	-0.15619	0.56103
LEF1	6	0	-0.39758	0.9699
LEFTY1	5	2	-0.085953	0.69807
LEFTY2	5	1	-0.15617	0.82093
LELP1	6	0	-1.4223	0.99837
LEMD2	5	3	0.80189	0.46163
LEMD3	6	3	0.021401	0.52281
LENEP	4	1	-0.89484	0.72921
LENG8	6	1	-0.46139	0.95267
LEP	5	1	0.011166	0.59613
LEPR	4	1	0.30475	0.79699
LEPROTL1	6	3	-0.82838	0.60342
LETM1	4	2	-0.97817	0.63763
LETM2	6	2	0.090963	0.65167
LETMD1	6	4	0.62124	0.44274
LEUTX	4	2	0.62206	0.5281
LEXM	6	2	-0.25238	0.69547
LGALS1	6	1	-0.1814	0.47197
LGALS13	5	2	0.076315	0.47355
LGALS14	6	3	0.36233	0.51317
LGALS16	4	1	-1.005	0.7644
LGALS2	6	0	-0.97348	0.9874
LGALS4	4	1	0.14765	0.7469
LGALS9	6	1	-0.18277	0.75755
LGALS9B	5	3	-0.11806	0.59158
LGALSL	6	2	-0.12144	0.78399
LGI1	6	1	-0.46644	0.93142
LGI2	5	3	-0.88824	0.52711
LGI4	6	3	0.15999	0.52735
LGMN	6	1	-1.3988	0.9339
LGR4	6	3	0.47859	0.59054
LGR5	6	3	1.0636	0.47893
LGSN	6	2	-0.48172	0.76927
LHB	5	1	-1.1323	0.84393
LHFPL1	4	1	-1.6589	0.67642
LHFPL5	5	1	-0.20593	0.75292
LHFPL6	6	2	-1.0653	0.8359
LHPP	6	1	-1.7589	0.8442
LHX4	5	2	-0.37356	0.53411
LHX6	5	3	0.045889	0.52489
LHX9	5	2	-0.23015	0.79519
LIAS	4	0	-2.7264	0.99223
LIFR	6	3	0.057798	0.50343
LIG1	5	1	-0.46333	0.50244
LILRA1	6	2	-0.16073	0.53431
LILRA4	6	3	-0.32941	0.60473
LILRA5	5	2	0.38545	0.79871
LILRB4	6	2	-0.38783	0.66218
LIMCH1	6	3	0.47012	0.44608
LIMD2	4	1	-0.048502	0.81363
LIME1	6	1	-0.69685	0.90179
LIMK2	5	1	-0.16084	0.86203
LIMS2	6	3	-0.41164	0.61983
LIN28A	6	2	0.03347	0.83187
LIN7A	6	1	-1.4162	0.96578
LIN7B	6	1	-0.13149	0.83766
LIN7C	6	3	-0.51927	0.62397
LIN9	6	2	-0.51624	0.71046
LINC01588	4	0	-2.2908	0.93319
LINC01599	5	1	-0.29501	0.92964
LINC01600	6	0	-1.252	0.98988
LINC01620	3	1	-0.36867	0.72223
LINGO1	5	2	-0.33528	0.71068
LINS1	6	1	0.13701	0.62245
LIPE	6	3	0.22582	0.72776
LIPG	6	1	-0.51723	0.8937
LIPH	3	1	-0.69932	0.77305
LIPJ	5	0	-1.4426	0.94383
LIPK	6	3	0.33319	0.57004
LIPT1	5	2	-0.6854	0.7414
LITAF	5	2	0.0026757	0.65681
LIX1L	5	2	-1.4414	0.75705
LLCFC1	2	1	-0.45083	0.53939
LLGL1	5	1	0.67392	0.44591
LMAN1	6	1	-0.99892	0.60006
LMBRD1	6	3	0.45379	0.52009
LMBRD2	4	1	-0.36434	0.62316
LMLN	4	2	0.53455	0.56964
LMNA	4	2	-0.63659	0.4997
LMNTD1	5	1	-0.90716	0.65359
LMO1	6	3	-0.75137	0.73471
LMO2	5	2	0.18734	0.59796
LMO3	6	2	-0.16671	0.79581
LMO7	6	1	-1.0497	0.93637
LMOD3	5	1	-1.4208	0.90008
LNP1	6	1	-0.61679	0.82762
LNPK	5	2	-0.19423	0.5027
LNX1	5	2	-0.036541	0.80489
LOC388813	5	2	-0.60073	0.73802
LONRF1	6	0	-1.3844	0.97081
LOR	6	2	-0.94416	0.63328
LOXL2	5	3	0.68029	0.52472
LOXL4	5	2	-0.76201	0.81076
LPA	6	2	-0.1996	0.45613
LPAR1	5	2	-0.88731	0.62786
LPAR2	5	1	-0.08671	0.71689
LPAR4	4	1	-1.5297	0.78637
LPAR5	6	2	-1.3393	0.85915
LPAR6	5	1	0.19549	0.81076
LPCAT1	5	2	-0.42501	0.81749
LPGAT1	6	1	-0.32877	0.79241
LPIN1	4	2	0.26969	0.44361
LPL	6	1	-0.92549	0.94347
LPO	6	3	-0.1979	0.64262
LPXN	5	1	-0.34211	0.74199
LRBA	6	2	-0.97031	0.58319
LRCH4	4	0	-2.6183	0.99585
LRCOL1	6	2	-0.82431	0.87566
LRFN2	4	1	-0.36952	0.45809
LRFN3	6	2	0.0057663	0.57824
LRFN4	6	0	-1.5014	0.97154
LRG1	6	2	0.037359	0.8095
LRGUK	5	2	0.052528	0.67485
LRIG3	5	2	0.38471	0.48794
LRIT1	5	2	-0.56709	0.77575
LRIT2	5	1	-0.20022	0.88253
LRMP	6	3	-0.28262	0.52301
LRP1	6	3	0.42084	0.66851
LRP10	6	1	-0.25355	0.89115
LRP11	5	1	-0.48468	0.87371
LRP12	6	2	-0.18391	0.63785
LRP2	6	1	-0.13871	0.73276
LRP3	6	1	-1.772	0.94521
LRP5	4	1	0.097913	0.57177
LRP6	5	1	-0.67366	0.82363
LRPAP1	6	3	0.45666	0.4735
LRR1	4	0	-1.4596	0.91868
LRRC1	6	3	-0.4286	0.51604
LRRC10	6	1	-1.4094	0.76601
LRRC10B	6	2	0.29436	0.52186
LRRC14	6	2	0.14169	0.75283
LRRC17	6	0	-1.2247	0.96783
LRRC18	5	2	0.076162	0.79064
LRRC19	6	2	-0.86683	0.61065
LRRC2	5	1	-1.2356	0.90388
LRRC20	4	2	-0.17733	0.60731
LRRC23	4	0	-0.27798	0.93363
LRRC26	6	2	0.21414	0.49212
LRRC28	6	1	-0.049724	0.8189
LRRC29	5	2	-0.4766	0.82298
LRRC31	5	3	0.10436	0.48711
LRRC34	5	1	-0.567	0.70213
LRRC37A2	5	2	0.40852	0.61557
LRRC37A3	5	2	-0.19501	0.80254
LRRC37B	6	3	0.41362	0.65982
LRRC38	5	3	-0.38439	0.54824
LRRC3C	6	2	-2.4986	0.80352
LRRC4	5	2	0.2999	0.59514
LRRC41	5	2	-0.053963	0.49899
LRRC43	5	1	-0.48545	0.87697
LRRC45	5	2	-1.0815	0.71079
LRRC4C	5	0	-1.3917	0.97475
LRRC56	6	3	0.32911	0.58465
LRRC57	6	3	0.402	0.48564
LRRC61	5	3	0.35672	0.44338
LRRC66	5	1	-0.66293	0.8572
LRRC69	6	2	0.087706	0.80332
LRRC7	6	2	-0.34627	0.88434
LRRC71	6	3	0.3015	0.56809
LRRC72	6	0	-1.275	0.99532
LRRC73	6	1	-1.3142	0.9158
LRRC74A	5	3	0.37582	0.47074
LRRC74B	5	2	0.29043	0.63129
LRRC8E	3	1	0.137	0.70385
LRRFIP1	6	2	0.76318	0.60206
LRRFIP2	6	1	-0.029378	0.96078
LRRK2	5	1	-1.1998	0.86508
LRRN1	6	3	0.41259	0.64736
LRRN3	6	2	-0.45918	0.82633
LRRTM2	5	2	-2.2685	0.5552
LRRTM3	6	3	-0.2037	0.62927
LRRTM4	6	2	-0.35305	0.60604
LRTM1	4	2	0.5829	0.64238
LRTM2	5	0	-1.1337	0.98353
LRWD1	5	2	0.076642	0.76205
LSM10	3	1	-0.75351	0.74929
LSM14A	6	1	-0.4945	0.69203
LSM14B	5	0	-0.89553	0.97986
LSM7	6	1	-0.9567	0.93782
LSM8	5	2	0.43761	0.56109
LSR	5	3	0.4752	0.47303
LSS	6	0	-0.48181	0.99205
LTA	6	1	-1.6522	0.78695
LTB4R	6	3	-0.46339	0.6118
LTB4R2	4	1	-2.0321	0.80672
LTBP1	6	1	-1.0339	0.87509
LTBP2	6	3	0.74398	0.58387
LTBP4	5	2	-0.7342	0.51593
LTC4S	3	1	0.053868	0.80427
LTN1	6	1	-0.34931	0.93447
LTV1	6	1	-0.16046	0.94901
LUC7L	6	0	-1.5144	0.97761
LUC7L2	5	2	-0.3219	0.62514
LUC7L3	6	1	-1.0314	0.91057
LUM	6	3	0.29022	0.44043
LURAP1	5	1	-0.86534	0.87072
LURAP1L	1	0	-0.82391	0.68638
LUZP4	5	1	-0.2953	0.79078
LY6D	4	2	0.42711	0.64817
LY6G6C	6	1	-1.671	0.9634
LY6G6D	6	2	-1.4853	0.70536
LY6G6F	5	1	-1.1224	0.8311
LY86	5	2	-0.16954	0.73686
LYG2	6	2	0.1854	0.55602
LYL1	5	3	0.2971	0.58927
LYPD1	6	3	0.25001	0.61245
LYPD2	6	2	-1.0013	0.75711
LYPD3	6	2	-0.46241	0.78819
LYPD6B	6	3	-0.12591	0.72942
LYPD8	5	2	0.64446	0.47507
LYPLA1	6	2	-1.0999	0.48063
LYRM1	6	2	-0.83375	0.48228
LYRM2	3	0	-1.4214	0.9294
LYRM9	3	0	-2.5718	0.96019
LYSMD1	5	1	-0.51932	0.56843
LYSMD2	6	2	-0.84678	0.67955
LYSMD3	5	1	-0.54112	0.77854
LYSMD4	6	2	-0.79904	0.88651
LYST	4	2	-0.73055	0.63777
LYVE1	6	4	0.2469	0.43953
LYZ	6	3	0.25976	0.6857
LYZL4	5	3	0.020056	0.58511
LYZL6	6	3	0.28411	0.62335
LZIC	4	2	-1.3264	0.70883
LZTFL1	5	3	0.20032	0.44376
LZTS1	4	2	0.29058	0.59757
MAATS1	6	2	-0.038496	0.60261
MAB21L1	6	2	0.64178	0.50974
MAB21L3	6	2	0.17919	0.82176
MACC1	6	2	-0.37321	0.62845
MACF1	6	2	-0.52787	0.69279
MACROD1	6	1	-1.5898	0.72934
MACROD2	6	1	-1.7187	0.85573
MAD2L1BP	6	3	-0.26072	0.68249
MAEA	6	3	0.4797	0.53174
MAFA	6	2	0.094526	0.46179
MAFF	5	1	-1.0821	0.73598
MAFG	4	2	0.10621	0.65543
MAG	6	2	-1.1499	0.63897
MAGEA1	5	0	-0.11645	0.96141
MAGEA10	5	2	-0.21922	0.54714
MAGEA11	5	1	-0.086275	0.66816
MAGEA3	6	0	-1.1956	0.98013
MAGEA6	6	3	0.27908	0.66327
MAGEA8	4	2	-0.66041	0.56498
MAGEB1	5	3	-0.24838	0.56307
MAGEB10	6	3	-0.31766	0.70493
MAGEB18	6	2	-1.1012	0.5857
MAGEB2	5	2	0.27567	0.6665
MAGEB4	5	3	0.099905	0.45195
MAGEB6	5	1	-0.93716	0.90813
MAGEC1	6	3	0.33504	0.49378
MAGEC2	5	2	-0.58478	0.69264
MAGEC3	5	1	0.016881	0.44747
MAGED1	6	1	0.30175	0.76343
MAGED2	5	1	-0.88458	0.87258
MAGEE2	6	1	-0.72546	0.87007
MAGEH1	4	1	-0.51596	0.84163
MAGEL2	4	2	1.2116	0.45475
MAGI2	4	0	0.19959	0.91858
MAGI3	6	4	0.20804	0.44641
MAGIX	5	1	-1.0127	0.58652
MAGOHB	2	1	-0.82074	0.5159
MAGT1	6	2	-0.65189	0.73352
MAL2	6	1	-0.45972	0.91328
MALL	6	3	-0.084985	0.60276
MALRD1	6	0	-2.2329	0.99902
MALT1	6	2	-0.81444	0.80648
MAMDC2	5	1	-0.57928	0.64201
MAML2	5	3	-0.045654	0.47528
MAN1A1	6	2	-0.53444	0.87735
MAN2A2	5	2	-0.049096	0.79624
MAN2B1	6	2	-0.36733	0.72829
MAN2B2	4	0	-0.40808	0.95461
MANBA	6	1	-0.44196	0.85003
MANBAL	6	2	0.10883	0.74393
MANEAL	5	2	-0.48805	0.67661
MANSC1	4	0	-0.31312	0.89669
MANSC4	5	1	-1.0763	0.90156
MAOA	5	1	-0.066815	0.50802
MAOB	5	1	-1.1389	0.50832
MAP10	4	1	0.27233	0.58807
MAP1A	5	1	-0.29739	0.90549
MAP1B	5	1	-0.61742	0.94018
MAP1LC3A	6	1	-0.2796	0.80738
MAP1LC3B2	2	1	-0.063997	0.66647
MAP1LC3C	6	2	-0.32024	0.88598
MAP2	6	1	-0.50574	0.92406
MAP2K2	6	3	-0.097158	0.59529
MAP2K4	6	2	-0.67011	0.62705
MAP3K11	6	2	-0.046278	0.67784
MAP3K13	6	1	-0.28859	0.76657
MAP3K15	6	1	-0.25724	0.92874
MAP3K2	6	3	-0.1127	0.7007
MAP3K20	6	2	0.38628	0.50362
MAP3K21	5	2	-0.055612	0.53191
MAP3K4	6	0	-0.50982	0.97797
MAP3K5	5	2	-0.23496	0.56297
MAP3K6	5	1	0.31414	0.79115
MAP3K7	6	2	-0.48062	0.82945
MAP3K7CL	5	1	0.32564	0.84703
MAP4	4	1	-0.38431	0.47695
MAP4K1	5	2	-0.11367	0.46284
MAP4K4	5	1	0.20394	0.88266
MAP4K5	5	0	-2.9808	0.99911
MAP6	6	3	0.66656	0.5604
MAP7	5	3	-1.7011	0.50024
MAP7D2	6	3	0.63003	0.56258
MAP7D3	6	2	-1.2698	0.8627
MAPK1	6	2	-0.30185	0.83346
MAPK10	6	3	0.47968	0.59328
MAPK11	6	1	-0.10006	0.96322
MAPK14	6	3	0.19832	0.51349
MAPK15	6	2	-0.38055	0.84855
MAPK4	6	3	0.049335	0.65879
MAPK7	6	3	-0.082123	0.53244
MAPK8IP1	6	2	-0.43371	0.75235
MAPK9	5	2	-0.062741	0.57965
MAPKAP1	5	2	-0.17467	0.70164
MAPRE1	6	2	-0.93676	0.8753
MAPRE2	6	2	-0.48094	0.80793
MAPRE3	6	2	0.30096	0.79676
MAPT	6	0	-0.59699	0.97316
2001-03-01	6	2	-0.75355	0.84115
2001-03-01	4	1	-0.3283	0.83716
2010-03-01	5	2	-0.55756	0.60026
2011-03-01	6	1	-1.3135	0.59934
2005-03-01	6	2	0.40188	0.51778
2008-03-01	4	2	0.067115	0.67705
2009-03-01	6	1	-0.043353	0.62546
MARCKSL1	5	3	0.41523	0.4449
MARK1	5	1	-0.254	0.82284
MARK3	5	2	-1.1331	0.52684
MARS	6	2	0.16065	0.82948
MARVELD2	6	2	-1.0984	0.75333
MARVELD3	6	1	-0.3321	0.83473
MAS1	6	2	0.19842	0.4982
MAS1L	6	2	-0.85126	0.77629
MASP1	6	2	-0.36684	0.87543
MAST1	6	2	-2.0342	0.73928
MAST2	5	2	-0.52285	0.72903
MAST3	6	2	-0.23319	0.84158
MAT2A	6	4	0.54121	0.4471
MAT2B	6	2	-0.31736	0.48076
MATN1	6	1	-0.74867	0.65455
MATN2	6	2	-0.2201	0.49493
MATN3	6	3	0.30728	0.54445
MATN4	4	0	-1.2561	0.96917
MATR3	5	1	-0.26549	0.44772
MAX	6	2	-0.62981	0.59326
MAZ	4	2	-0.39248	0.71247
MB	6	2	0.060573	0.58162
MB21D2	6	2	0.36301	0.78522
MBD3	5	1	0.068916	0.65848
MBD3L1	5	3	0.80718	0.45496
MBD4	2	1	-1.4289	0.5045
MBD5	5	1	-0.074553	0.5778
MBD6	5	2	0.068444	0.53991
MBLAC2	6	3	0.66026	0.66717
MBNL1	5	0	-2.2959	0.97471
MBNL2	5	2	-0.23602	0.75835
MBNL3	6	2	-0.49929	0.76973
MBTD1	6	2	-0.16135	0.88477
MBTPS1	5	1	-0.75719	0.92476
MC1R	5	1	-0.020302	0.93974
MC2R	5	2	0.069403	0.6688
MC3R	6	2	0.6141	0.62452
MCAT	5	2	-0.2969	0.7723
MCC	6	2	-0.040936	0.88801
MCCC1	6	2	-0.51298	0.62411
MCCC2	6	2	-0.041614	0.76112
MCCD1	5	2	-1.211	0.81992
MCF2L	6	3	-0.30367	0.72493
MCFD2	5	2	-1.8043	0.50074
MCHR2	6	2	-0.68047	0.87749
MCIDAS	6	2	0.24324	0.67919
MCM10	4	0	-2.0113	0.99782
MCM3	6	2	-0.38234	0.67424
MCM4	4	1	-1.0603	0.46118
MCM7	5	2	0.33001	0.52142
MCM8	4	2	-0.50831	0.56924
MCM9	6	3	0.69135	0.55604
MCMBP	6	2	-0.15818	0.69749
MCMDC2	6	2	-1.1382	0.74689
MCOLN1	4	1	0.43193	0.46743
MCOLN2	5	3	-0.499	0.45073
MCPH1	4	2	0.58197	0.63608
MCRIP2	3	1	-1.6148	0.76163
MCRS1	6	1	0.31255	0.61953
MCTP2	5	2	-0.1026	0.6111
MCUB	5	1	-0.32628	0.65991
MDFIC	4	1	-1.6245	0.82712
MDGA2	6	3	0.34692	0.66003
MDH1	5	2	-0.314	0.81461
MDH1B	4	2	-0.35673	0.64804
MDH2	5	3	0.10152	0.58203
MDM2	4	2	0.20047	0.47929
MDM4	5	3	0.22225	0.53028
MDP1	6	1	-0.68699	0.91053
ME1	6	2	-0.84583	0.61557
ME3	6	2	0.096982	0.84321
MEA1	4	1	-0.056439	0.88743
MECOM	6	3	0.95259	0.50076
MECP2	6	3	0.61279	0.64728
MED1	5	1	-1.0836	0.9125
MED10	5	2	-0.67554	0.73156
MED11	6	1	-0.85438	0.79152
MED12	5	1	-0.97959	0.66221
MED12L	5	2	0.63302	0.54771
MED13	5	2	-1.5913	0.78005
MED13L	4	0	-1.9945	0.97866
MED14	4	0	-1.477	0.97137
MED15	6	1	-0.70057	0.90789
MED16	6	1	-1.2303	0.95815
MED19	6	1	-1.09	0.91002
MED20	4	1	0.16871	0.73269
MED21	6	1	-1.3864	0.94953
MED22	6	1	-0.49752	0.88041
MED23	5	0	-2.684	0.9967
MED25	5	0	-2.0099	0.98717
MED27	4	1	-1.9184	0.82805
MED28	6	2	-0.89333	0.76722
MED30	6	1	-0.86262	0.7477
MED4	6	1	-2.3811	0.90481
MED6	6	2	0.011942	0.5161
MED8	6	1	-0.35293	0.9626
MED9	5	1	-0.14819	0.92449
MEDAG	6	1	-1.9389	0.90352
MEF2C	5	3	0.22689	0.44443
MEFV	6	3	-0.51024	0.54358
MEGF6	5	1	-0.5276	0.86317
MEI1	5	3	0.095133	0.46276
MEIG1	3	1	-2.1155	0.81196
MEIOB	6	2	0.32651	0.81157
MEIOC	6	1	-1.3078	0.87584
MELK	6	1	-0.62578	0.91697
MEOX1	5	1	-0.94709	0.74195
MEP1B	6	2	-0.34921	0.46654
MEPCE	5	1	-2.1284	0.78929
MEPE	6	0	-0.72522	0.99433
MESD	6	1	-0.14287	0.87769
MESP1	5	1	-0.72712	0.70136
MESP2	4	2	0.16427	0.4984
METAP2	5	2	-0.12163	0.69835
METRNL	6	2	-0.13414	0.69402
METTL1	6	2	-0.38261	0.80668
METTL11B	5	0	-1.8032	0.97858
METTL13	6	2	-1.055	0.54119
METTL14	6	3	-0.42753	0.51415
METTL15	5	0	-0.68928	0.96913
METTL16	6	1	-0.46498	0.6822
METTL22	6	2	-1.4991	0.52808
METTL25	5	2	-0.12985	0.71535
METTL27	5	2	-0.20782	0.70879
METTL2A	5	1	-0.62876	0.76862
METTL2B	5	1	-0.24921	0.84007
METTL5	5	1	-1.9773	0.81952
METTL8	6	3	0.44807	0.60254
METTL9	3	0	-0.96251	0.86423
MEX3B	4	1	0.032965	0.47261
MFAP4	6	2	-0.73507	0.82965
MFAP5	6	3	-0.84492	0.57464
MFF	6	2	0.08988	0.47188
MFHAS1	5	3	0.38252	0.57811
MFN1	6	3	0.65956	0.48991
MFNG	5	1	-1.0234	0.88147
MFRP	4	1	-1.6712	0.57044
MFSD1	5	2	0.59462	0.65794
MFSD10	6	1	-0.040949	0.92765
MFSD11	6	3	0.10911	0.71517
MFSD12	4	1	-2.3101	0.8837
MFSD14B	4	0	-1.9376	0.97863
MFSD2B	5	2	0.097697	0.62549
MFSD4A	5	2	-0.011641	0.74419
MFSD6	6	2	-0.15581	0.63338
MFSD6L	5	1	-0.92799	0.89391
MFSD7	6	2	0.13078	0.57978
MFSD8	6	2	-0.048998	0.82028
MGA	5	0	-1.3904	0.96063
MGARP	5	1	-1.4872	0.92958
MGAT2	5	2	-0.39516	0.52569
MGAT3	6	1	0.20633	0.89647
MGAT4B	6	1	-1.2066	0.93836
MGAT4D	4	1	-0.048282	0.75294
MGAT5	6	2	0.45609	0.65944
MGAT5B	6	2	0.32522	0.54474
MGEA5	6	3	0.65248	0.46721
MGLL	5	2	0.11648	0.72061
MGME1	5	2	-0.76941	0.75261
MGMT	6	2	-0.80195	0.738
MGRN1	5	2	-0.44245	0.82321
MIA	6	1	-1.3862	0.95848
MIA2	6	2	-0.54129	0.74112
MIA3	6	2	0.50676	0.81506
MICA	4	1	-2.0892	0.75912
MICAL1	5	1	-0.18015	0.66053
MICAL2	6	2	-0.45587	0.58348
MICAL3	6	3	0.8076	0.54245
MICALL1	5	1	0.02635	0.91397
MICB	6	3	-0.40432	0.54769
MICU2	6	4	0.041881	0.445
MICU3	5	1	-0.58831	0.83172
MID1	4	0	-2.181	0.98263
MID1IP1	6	3	-1.4012	0.53787
MID2	6	1	0.076584	0.93469
MIEF1	4	1	0.10179	0.73502
MIEF2	6	0	-1.1262	0.96779
MIER3	6	2	0.1548	0.66305
MIF	6	3	0.17143	0.65021
MILR1	3	1	0.15586	0.58141
MINDY1	5	2	-0.0038317	0.77805
MINDY2	5	0	-1.1786	0.94613
MINDY4	5	1	-0.70511	0.86353
MIOS	6	2	-0.038282	0.75535
MIOX	6	2	-0.80451	0.79191
MIPOL1	6	2	0.095515	0.63559
MIR1-1HG	4	0	-0.62884	0.93186
MIS18BP1	6	2	-1.078	0.72083
MISP3	5	2	-0.21825	0.53106
MKI67	6	2	0.66731	0.45688
MKKS	6	2	-0.33945	0.81777
MKL1	4	1	0.10633	0.75776
MKL2	4	1	-0.11051	0.81067
MKNK1	3	0	-1.5651	0.92442
MKNK2	5	1	0.34399	0.54207
MKRN2	5	3	0.63522	0.52888
MKRN2OS	6	2	-0.3253	0.84696
MKRN3	6	0	-0.78367	0.99184
MKX	6	3	-0.22283	0.60613
MLC1	5	1	-0.17681	0.55442
MLEC	5	0	-0.57656	0.97174
MLF1	5	2	0.45623	0.57197
MLF2	5	1	0.15676	0.76037
MLKL	6	3	0.32744	0.69014
MLLT1	5	2	-0.16797	0.6662
MLLT10	6	3	0.51188	0.45803
MLLT11	5	2	0.5577	0.77011
MLLT3	6	2	-0.10863	0.87135
MLLT6	4	2	-0.057271	0.69475
MLNR	6	2	-0.1381	0.65446
MLPH	6	3	-0.35706	0.53156
MLXIP	5	0	-0.68604	0.9497
MMAA	5	2	0.77591	0.60435
MMAB	6	3	0.54282	0.56946
MMADHC	6	1	-0.84334	0.90653
MMD	4	0	-1.2227	0.99059
MME	5	3	0.70933	0.47014
MMGT1	6	3	-0.33343	0.72508
MMP10	4	1	0.37728	0.49717
MMP14	5	1	-0.075713	0.68783
MMP15	6	2	-0.06777	0.86789
MMP16	6	1	0.11867	0.45424
MMP17	6	2	-1.0032	0.8987
MMP20	4	2	0.59528	0.57027
MMP24	5	3	0.4005	0.44267
MMP26	5	0	-1.5077	0.95485
MMP28	6	1	-0.54743	0.9518
MMP7	5	3	0.29268	0.53998
MMP9	5	2	-0.66279	0.73347
MMS22L	5	1	-1.2012	0.92822
MN1	4	0	-1.4692	0.94392
MNAT1	5	2	-0.14591	0.79766
MND1	6	2	-0.51504	0.71075
MNDA	4	2	0.055944	0.70343
MNS1	5	0	-2.0214	0.97968
MOAP1	5	3	0.31126	0.47704
MOB2	4	2	0.36992	0.48224
MOB3A	6	3	-0.21684	0.50505
MOB3C	4	0	-1.0173	0.99237
MOBP	6	1	-0.85763	0.90491
MOCS1	4	1	-0.33152	0.82218
MOCS3	6	1	0.21654	0.75011
MOG	5	2	-0.14245	0.5448
MOGAT1	6	1	-1.1673	0.91052
MOGAT2	6	3	-0.16585	0.44982
MOGS	6	1	-1.3167	0.91786
MOK	6	2	-0.86523	0.52467
MON1B	5	1	-1.8744	0.94051
MORC3	6	3	-0.13975	0.7099
MORF4L1	3	0	-0.90073	0.8496
MORF4L2	6	2	-0.54205	0.7826
MORN2	6	2	-0.97513	0.73985
MORN3	6	1	-0.65642	0.7804
MORN4	6	2	-0.91094	0.83765
MOSPD1	6	2	-0.96202	0.81303
MOV10L1	5	2	-1.0944	0.62862
MPC1	5	0	-0.25846	0.94776
MPDZ	5	1	-0.9715	0.89904
MPHOSPH6	5	1	-0.3043	0.57327
MPHOSPH8	5	2	-0.03346	0.55658
MPHOSPH9	6	1	-0.082705	0.91902
MPND	3	0	-0.95424	0.91615
MPP3	5	2	-0.64875	0.61091
MPP4	6	0	-0.046513	0.97402
MPP5	6	3	0.010815	0.69326
MPP7	5	2	-0.54828	0.72302
MPPED2	6	3	-0.32143	0.72175
MPRIP	6	1	-1.523	0.95687
MPV17L2	4	1	-0.25211	0.87429
MPZ	5	0	-1.3094	0.99525
MPZL3	6	3	0.059308	0.70936
MR1	5	0	-1.2095	0.99715
MRAP2	6	1	0.11337	0.90298
MRAS	4	1	-0.20467	0.75606
MRC1	6	1	0.04858	0.73718
MRFAP1	6	3	0.94804	0.69344
MRFAP1L1	6	1	-1.0232	0.74438
MRGPRD	5	1	-0.36096	0.78946
MRGPRX4	6	2	-0.35005	0.84718
MRM1	6	0	-0.44627	0.9727
MRM2	6	2	-0.20253	0.7939
MRNIP	6	3	-0.8289	0.54933
MRO	5	1	-0.44008	0.90125
MROH1	5	3	-1.0772	0.51402
MROH2A	5	1	0.12916	0.88423
MROH5	6	3	-1.0009	0.57301
MROH6	3	1	-0.30671	0.4963
MROH8	5	2	0.49907	0.5341
MROH9	5	2	0.494	0.63154
MRPL1	6	1	-0.19025	0.62817
MRPL10	5	1	-1.464	0.91978
MRPL11	6	1	-1.8521	0.96056
MRPL12	6	1	-1.0094	0.75901
MRPL13	6	2	-0.33048	0.79476
MRPL14	6	2	-0.19359	0.76753
MRPL17	6	3	-0.012112	0.54492
MRPL19	6	1	-1.5525	0.95612
MRPL2	6	2	-0.18856	0.82383
MRPL21	6	3	0.43165	0.6968
MRPL22	6	3	-0.063317	0.58561
MRPL24	4	1	-0.76054	0.87171
MRPL27	5	0	-0.93839	0.9725
MRPL28	5	0	-1.4536	0.98387
MRPL32	6	2	0.1967	0.68493
MRPL33	5	0	-2.0701	0.99907
MRPL34	5	2	-0.51895	0.81049
MRPL38	6	1	-1.0781	0.6535
MRPL39	5	0	-0.16123	0.97767
MRPL4	4	0	-0.47713	0.92575
MRPL40	6	1	-0.79092	0.77307
MRPL41	5	0	-0.38541	0.96145
MRPL42	4	1	-0.34989	0.73305
MRPL43	5	0	-1.4411	0.99474
MRPL47	5	1	-0.029947	0.70008
MRPL49	6	1	-1.1811	0.79012
MRPL51	6	1	-1.1753	0.77543
MRPL52	6	2	-0.79874	0.54715
MRPL53	5	1	-2.1278	0.9094
MRPL54	5	1	-0.58768	0.86928
MRPL58	3	1	0.43838	0.54884
MRPS12	6	1	-0.38153	0.93742
MRPS14	2	1	-0.51578	0.62989
MRPS16	5	1	-0.10361	0.9274
MRPS17	5	2	-1.3263	0.82561
MRPS18A	5	1	-0.17071	0.81555
MRPS18B	6	2	-0.64924	0.89472
MRPS2	6	2	-0.46455	0.77889
MRPS22	6	3	-0.79441	0.64328
MRPS24	6	2	-1.1069	0.59967
MRPS26	6	1	-0.72479	0.95317
MRPS27	6	2	-0.45468	0.6365
MRPS33	6	2	0.25859	0.63769
MRPS34	6	1	-1.131	0.57161
MRPS5	4	1	-1.0349	0.61516
MRPS6	5	2	-0.52718	0.75104
MRPS7	5	1	-1.8625	0.45497
MRVI1	6	1	-1.2196	0.96594
MS4A1	5	1	-1.1138	0.69668
MS4A10	5	0	-0.62037	0.94245
MS4A14	6	1	-0.19663	0.73762
MS4A15	6	1	0.058173	0.58028
MS4A2	5	1	-0.12161	0.67725
MS4A3	6	3	-0.39796	0.71041
MS4A5	6	2	0.042754	0.85752
MS4A6A	6	1	-0.40964	0.74012
MS4A6E	4	1	-0.071691	0.81991
MS4A7	6	2	-0.0011271	0.6651
MS4A8	5	2	-1.7534	0.69626
MSANTD1	5	2	-1.0946	0.49283
MSANTD4	5	1	-0.62684	0.93484
MSGN1	6	2	-0.60947	0.51747
MSH2	6	2	-0.30568	0.63602
MSH3	5	1	-1.0238	0.8722
MSH4	6	1	-0.072586	0.59587
MSH6	6	1	-0.51499	0.84926
MSI1	5	2	-1.707	0.64777
MSI2	6	0	-0.78477	0.97048
MSL2	6	1	0.22609	0.61089
MSLN	5	1	-1.2033	0.66956
MSMO1	6	1	0.55061	0.54376
MSRA	6	2	-0.17874	0.65027
MSRB2	3	0	-1.2016	0.96477
MST1R	6	1	-0.18337	0.95339
MSTN	6	3	0.17647	0.47468
MSX1	6	1	-0.30553	0.52855
MT1A	2	0	-0.48899	0.78182
MT1E	2	0	-1.3236	0.89871
MT1H	3	1	-1.7965	0.64882
MT3	6	1	-0.52806	0.80668
MT4	6	2	0.35191	0.85037
MTA1	6	2	0.30125	0.49404
MTA2	5	1	-0.23726	0.8502
MTA3	6	2	-0.34556	0.83358
MTAP	6	3	-0.83441	0.66488
MTBP	5	3	-0.047766	0.4835
MTCL1	6	2	0.056923	0.56032
MTERF1	6	1	0.07024	0.95637
MTERF3	6	3	0.49849	0.54966
MTERF4	6	1	-0.5565	0.86841
MTFP1	5	2	1.0669	0.51354
MTFR1	6	2	0.21078	0.80057
MTFR1L	6	2	-0.028349	0.46313
MTFR2	5	2	0.029085	0.69941
MTHFD1	6	1	-0.84637	0.80763
MTHFSD	5	2	-0.40736	0.70908
MTIF2	5	2	-0.50703	0.46177
MTIF3	6	3	-0.20474	0.4888
MTM1	5	2	0.0028883	0.59564
MTMR14	5	3	0.8089	0.48451
MTMR2	5	0	-0.69065	0.98553
MTMR3	6	3	0.13295	0.53808
MTMR6	6	3	0.34778	0.67857
MTMR8	6	3	-0.52491	0.50794
MTNR1B	5	0	-2.2014	0.96879
MTOR	6	0	-0.99543	0.99208
MTPAP	6	0	-1.266	0.98173
MTRF1	6	0	-1.1967	0.97092
MTRNR2L10	4	2	-1.1865	0.64428
MTRNR2L3	4	0	-1.1878	0.93232
MTRNR2L5	1	0	-2.9313	0.90388
MTRNR2L7	3	1	0.76724	0.46734
MTRR	6	3	-0.29459	0.71412
MTSS1	6	1	-0.83238	0.71485
MTTP	6	1	-0.36055	0.96626
MTURN	6	1	-1.9062	0.96241
MTUS1	6	2	0.58453	0.6503
MTUS2	5	2	-0.6694	0.75859
MTX1	6	2	-1.0418	0.85981
MTX2	6	1	-0.46346	0.77219
MTX3	6	1	-0.70488	0.7252
MUC1	6	0	-0.51763	0.96798
MUC12	5	1	-0.82335	0.92248
MUC15	6	2	-0.62169	0.71922
MUC20	6	1	-2.1592	0.91641
MUC4	5	1	-2.4425	0.87486
MUC6	6	2	-1.1061	0.8929
MUCL1	6	1	-0.49219	0.94588
MUM1	6	1	-0.50378	0.96463
MUSK	6	2	0.20136	0.8869
MUSTN1	6	3	-0.0040853	0.47772
MUTYH	6	1	-1.1247	0.47025
MVB12B	6	3	0.32025	0.54089
MX2	5	2	-0.17486	0.68903
MXD1	6	2	-0.23585	0.52661
MXD3	4	0	-1.3319	0.97891
MXD4	5	2	-1.7079	0.61879
MXI1	4	2	0.16027	0.45157
MXRA5	6	0	-1.2701	0.98
MXRA7	4	1	-0.86782	0.77782
MXRA8	5	0	-1.1617	0.96211
MYADM	3	1	0.10262	0.58854
MYADML2	5	1	-1.4157	0.92234
MYB	3	1	-0.50583	0.66603
MYBL2	4	1	-0.96982	0.74372
MYBPC2	6	3	-0.23241	0.53785
MYBPC3	5	1	-1.9978	0.92912
MYC	5	1	-0.52106	0.84715
MYCBP	5	2	0.98238	0.54297
MYCBP2	5	2	-1.0858	0.82572
MYCT1	5	3	-1.0598	0.44985
MYD88	5	1	-0.84988	0.91568
MYF5	4	2	0.032077	0.46841
MYH1	5	1	-0.76201	0.83968
MYH10	6	1	0.36896	0.93941
MYH11	6	1	-0.52463	0.90587
MYH14	6	3	-0.39682	0.50309
MYH2	5	2	-0.56663	0.69791
MYH3	6	3	-0.39537	0.49225
MYH4	5	3	0.51172	0.54143
MYH6	5	2	-0.4761	0.71683
MYH7	6	3	-0.68783	0.7078
MYH7B	5	0	-1.9796	0.97868
MYH8	5	2	0.09214	0.62327
MYH9	6	0	-0.98359	0.97522
MYL10	3	1	-2.0367	0.55509
MYL12B	5	2	0.31533	0.59236
MYL2	6	3	-0.85105	0.54545
MYL6	4	2	0.54848	0.57586
MYL7	6	1	-1.7033	0.90118
MYLK2	6	2	-1.6784	0.74498
MYLK4	5	2	-0.71542	0.6876
MYO10	6	2	-0.77418	0.82376
MYO18A	6	2	-0.28842	0.80292
MYO19	5	1	-1.4895	0.87149
MYO1A	6	2	-0.17375	0.85804
MYO1D	5	1	-1.3767	0.65689
MYO1G	4	0	-0.76415	0.93544
MYO3A	6	2	-0.71983	0.87005
MYO7B	5	2	-0.71781	0.81554
MYOC	6	2	-0.69529	0.54746
MYOCD	6	2	-0.69591	0.84081
MYOF	5	2	-0.61143	0.55292
MYOG	5	2	-0.10156	0.73284
MYOM1	6	2	0.28621	0.76368
MYOM2	6	1	-0.34314	0.73682
MYORG	6	2	0.045141	0.89889
MYOT	6	2	-0.25686	0.88391
MYOZ1	3	2	-0.23537	0.54717
MYOZ2	6	2	-1.1618	0.79436
MYRF	6	3	-0.095313	0.67046
MYSM1	6	1	-0.083133	0.73675
MYT1	5	2	0.48423	0.66953
MYT1L	1	0	-1.8784	0.7804
MZB1	5	2	-0.078605	0.63214
MZF1	5	1	-1.9584	0.68801
MZT2A	5	1	-0.23126	0.45527
MZT2B	5	2	0.094031	0.63679
N4BP1	6	2	-0.61211	0.65635
N4BP2L1	6	2	-0.2285	0.6291
N4BP2L2	4	1	0.1485	0.83535
N6AMT1	5	1	-0.38798	0.92561
NAA10	6	2	0.3465	0.62473
NAA16	6	2	-0.36399	0.87967
NAA40	5	1	-0.22324	0.8832
NAA60	6	3	-0.28572	0.69738
NAALADL2	6	1	-0.97407	0.74454
NAB2	5	1	0.24001	0.66365
NABP1	5	2	0.68557	0.72695
NABP2	6	2	-2.3791	0.87586
NACAD	5	3	0.59671	0.49965
NADK	6	1	-1.6469	0.90773
NADSYN1	6	3	0.27334	0.55384
NAF1	3	1	-0.711	0.53258
NAGK	6	3	-0.074579	0.70055
NAGPA	5	2	0.58972	0.61065
NAIP	6	3	-0.17223	0.49553
NALCN	5	0	-1.2116	0.96247
NAMPT	6	2	0.62523	0.53545
NANOG	5	1	-0.49558	0.4881
NANOS1	6	3	-0.4964	0.64536
NANOS3	6	2	0.40437	0.77758
NANP	6	2	0.4526	0.5564
NANS	5	3	0.41126	0.48931
NAP1L1	6	1	-0.37656	0.85131
NAP1L3	6	3	0.093768	0.46244
NAP1L5	5	2	-0.1031	0.74476
NAPB	6	1	-0.56	0.83316
NAPEPLD	6	3	-0.091399	0.50758
NAPG	6	2	-0.031445	0.83903
NARF	6	3	0.49596	0.61287
NARFL	6	2	-1.9258	0.82118
NARS	6	1	-0.35427	0.57496
NASP	6	2	-1.3856	0.75535
NAT14	4	0	-1.3052	0.97186
NAT2	6	1	-1.1537	0.87882
NAT8	4	1	-3.0254	0.7417
NAT8L	3	1	0.029302	0.64913
NAT9	6	2	-0.82045	0.8192
NAV1	4	0	-2.1124	0.99562
NAV3	6	1	-0.43746	0.94348
NAXD	5	2	0.13431	0.45211
NBN	6	2	0.48767	0.48433
NBR1	6	2	-0.91597	0.77331
NCALD	6	1	-0.48763	0.79596
NCAM1	5	1	-1.4519	0.83584
NCAM2	5	2	-0.70764	0.68943
NCAPD2	6	2	-0.093406	0.69021
NCAPD3	6	2	-0.09681	0.51716
NCAPG2	6	1	0.29335	0.79738
NCDN	6	3	0.35475	0.6771
NCK1	6	2	0.19849	0.5624
NCKAP1	5	2	-1.1201	0.74626
NCKIPSD	6	3	-0.24805	0.44971
NCL	4	1	-0.19056	0.83578
NCLN	6	2	-0.6877	0.82773
NCMAP	5	2	-0.17501	0.61223
NCOA5	6	2	-0.082869	0.80995
NCOA6	6	2	-0.56601	0.54691
NCR2	4	1	-0.46258	0.76131
NCR3LG1	4	1	-0.46395	0.74627
NDE1	6	1	-0.94401	0.94588
NDFIP1	6	2	-0.23533	0.57663
NDFIP2	6	2	-0.16789	0.7927
NDOR1	6	2	0.11189	0.45055
NDP	6	3	-0.17483	0.70193
NDRG1	5	2	0.36032	0.67028
NDRG3	6	3	-0.1071	0.53425
NDRG4	6	1	-0.49143	0.89248
NDST1	5	1	-1.325	0.85863
NDST3	6	1	-0.89071	0.81863
NDST4	6	2	0.064131	0.62933
NDUFA1	6	1	-0.61689	0.88658
NDUFA11	6	2	-0.79024	0.74186
NDUFA12	6	3	-0.8015	0.58258
NDUFA3	5	2	-0.206	0.68751
NDUFA4	6	3	-0.10721	0.62577
NDUFA5	4	1	-1.6815	0.87661
NDUFA6	6	1	-1.3843	0.74384
NDUFA7	4	1	-1.6793	0.79822
NDUFAB1	5	0	-1.2874	0.99441
NDUFAF5	6	2	-0.47269	0.57698
NDUFAF6	6	2	-0.035535	0.60599
NDUFAF7	4	1	-0.80153	0.76754
NDUFB1	5	1	-0.0023576	0.86662
NDUFB10	6	0	-1.5339	0.9936
NDUFB11	6	1	-0.5631	0.93148
NDUFB3	5	1	-0.88438	0.93575
NDUFB5	6	2	0.29478	0.64373
NDUFB6	4	2	0.1369	0.5224
NDUFB7	6	3	0.24656	0.55707
NDUFB8	6	1	-0.36358	0.90477
NDUFC1	4	0	-1.698	0.98501
NDUFS1	6	1	-0.66245	0.80929
NDUFS2	6	2	-0.18262	0.57669
NDUFS3	5	2	-0.11593	0.71915
NDUFS4	5	1	-0.33638	0.73047
NDUFS6	6	3	0.48608	0.66294
NDUFS7	4	1	-1.2011	0.7738
NDUFS8	6	1	-1.0412	0.93697
NDUFV1	6	1	-1.2596	0.8611
NDUFV3	6	2	0.32703	0.48014
NEB	6	1	-2.1554	0.92697
NEBL	4	2	-0.56662	0.64088
NECAB2	6	2	-0.13034	0.70956
NECAB3	3	0	-1.2833	0.86725
NECAP1	6	3	-0.023857	0.50489
NECTIN1	6	2	0.10546	0.77724
NEDD4L	6	2	0.12292	0.52047
NEDD9	5	1	-0.47281	0.59161
NEFH	5	2	0.50439	0.52149
NEGR1	5	1	-0.89202	0.93884
NEIL1	5	1	-0.54657	0.86014
NEIL2	4	0	-1.9817	0.97978
NEIL3	5	1	-0.71089	0.90387
NEK1	5	1	-0.73847	0.8335
NEK2	6	1	-0.29903	0.94702
NELFB	4	1	0.22541	0.57456
NELFCD	5	1	-1.1215	0.9114
NELL1	6	2	-0.18676	0.45153
NELL2	5	3	-0.41412	0.51188
NEMP1	5	3	-0.48829	0.56787
NEPRO	5	3	0.13645	0.58747
NES	5	1	0.1678	0.90277
NET1	5	2	-0.68674	0.69557
NETO1	6	1	-0.63078	0.95688
NETO2	6	1	-0.071353	0.81121
NEU1	6	3	-0.29468	0.66789
NEURL1	6	1	-1.8998	0.95116
NEUROG1	3	0	-2.7075	0.9665
NEUROG2	4	2	-0.36804	0.62165
NEUROG3	6	2	-0.44396	0.46258
NEXMIF	6	2	-0.34292	0.76479
NF1	5	1	-1.2046	0.72309
NF2	4	1	-1.0161	0.83476
NFAM1	5	0	-1.3016	0.99677
NFASC	6	0	-2.2046	0.98985
NFAT5	6	3	0.083285	0.47427
NFATC1	6	1	-0.35852	0.7058
NFATC2	6	1	-0.073786	0.75046
NFATC2IP	6	1	-0.28787	0.80152
NFATC3	6	2	-0.42037	0.60665
NFATC4	5	1	-0.0012634	0.52965
NFE2L1	6	2	-0.62712	0.79173
NFE2L2	6	3	-0.4879	0.72597
NFIC	6	1	-0.92285	0.94735
NFKB1	6	2	-1.3345	0.86849
NFKB2	5	2	-0.17499	0.78341
NFKBIA	5	1	-0.11205	0.85523
NFKBIB	6	2	0.1226	0.76558
NFKBID	5	2	-0.26777	0.72229
NFKBIZ	5	2	0.35295	0.69616
NFRKB	6	3	-0.06738	0.59999
NFS1	6	1	-0.86605	0.69288
NFX1	5	1	-0.57179	0.88775
NFXL1	5	0	-0.80142	0.97338
NFYA	6	2	-0.91807	0.89333
NFYC	5	0	-0.13084	0.97531
NGB	6	2	-0.64544	0.45618
NGDN	6	2	-0.95535	0.7188
NGEF	4	1	-1.1644	0.85601
NGF	5	2	-0.50473	0.68384
NGFR	5	1	-0.15826	0.85311
NGLY1	6	2	-0.26069	0.76136
NGRN	5	1	-1.4979	0.89833
NHEJ1	6	3	0.18327	0.49831
NHLH1	3	1	-0.25529	0.78383
NHLRC2	6	3	-0.69199	0.65314
NHLRC3	6	2	-0.50033	0.89317
NHLRC4	6	0	-0.965	0.97403
NHP2	4	2	0.71904	0.47679
NHS	6	3	-0.58237	0.58678
NHSL1	5	2	0.30129	0.45802
NHSL2	4	1	-0.7231	0.87277
NICN1	6	2	-0.025539	0.85205
NID1	4	0	-2.2815	0.97285
NINJ1	5	2	0.059787	0.73615
NINL	6	2	0.60811	0.63498
NIPA1	5	2	-0.42835	0.72456
NIPAL1	5	1	0.0056104	0.84116
NIPAL3	5	2	0.67685	0.63197
NIPAL4	5	2	-0.71678	0.80622
NIPSNAP1	6	2	0.1219	0.74535
NIPSNAP3B	6	2	-0.37225	0.85246
NKAIN1	6	1	-1.2027	0.75843
NKAIN2	6	1	-0.36169	0.83466
NKAIN3	5	1	-2.2208	0.77035
NKAPD1	6	2	-0.47361	0.8749
NKAPL	3	2	-0.25985	0.48422
NKD1	5	2	-0.68181	0.79316
NKG7	6	3	-0.91375	0.58495
NKIRAS1	6	1	-0.40837	0.78107
NKIRAS2	5	1	-1.3215	0.88959
NKPD1	5	0	-0.44124	0.97771
NKRF	4	2	-0.15684	0.53213
NKX1-1	5	2	-0.87821	0.62854
NKX1-2	5	2	0.012611	0.66858
NKX2-1	6	2	-0.66816	0.87119
NKX2-3	5	1	-0.89743	0.74903
NKX2-4	5	2	-0.33964	0.81372
NKX2-5	4	0	-1.2035	0.98461
NKX2-6	6	1	-0.69331	0.78562
NKX2-8	4	1	-0.52409	0.8484
NKX3-1	5	2	-0.50132	0.70686
NKX6-2	5	2	0.27936	0.74334
NLE1	6	2	0.61796	0.81608
NLGN3	4	1	-1.7725	0.83959
NLGN4X	4	0	-1.3629	0.97709
NLGN4Y	6	2	-0.32324	0.84827
NLK	5	1	-0.2275	0.61345
NLRC4	5	0	-2.1053	0.98307
NLRC5	5	2	-1.4408	0.75997
NLRP1	5	2	0.15537	0.46741
NLRP11	5	1	-1.2275	0.88871
NLRP12	6	0	-2.0654	0.98858
NLRP13	6	1	-1.954	0.82028
NLRP14	6	3	-0.75259	0.71636
NLRP5	5	2	-0.31509	0.51152
NLRP6	6	1	-0.076673	0.93557
NLRP7	5	2	-0.27347	0.6256
NLRP8	5	1	-0.64182	0.66131
NLRP9	6	1	-0.8587	0.91577
NLRX1	6	2	-0.31372	0.47502
NMD3	6	2	0.16337	0.87351
NME1	5	3	-0.91676	0.47394
NME4	5	2	0.48238	0.58404
NME7	5	3	0.81336	0.45383
NME8	6	2	0.51886	0.55246
NMNAT2	5	2	-0.6527	0.70536
NMNAT3	6	2	0.049618	0.76612
NMRK2	5	0	-3.1824	0.99632
NMT1	6	0	-0.94416	0.9891
NMT2	6	2	0.16577	0.63307
NMU	6	1	-2.0154	0.67884
NMUR1	5	2	0.35371	0.64166
NMUR2	5	2	0.057935	0.70557
NNMT	5	1	-0.77694	0.93009
NOB1	6	2	0.13612	0.63104
NOC2L	5	3	-0.025081	0.55926
NOC3L	6	2	-0.82287	0.80183
NOC4L	6	1	-0.56284	0.70274
NOD1	4	2	-0.45556	0.66334
NOD2	6	2	0.18406	0.52626
NODAL	6	2	-0.46977	0.79274
NOL10	5	1	-0.77269	0.56003
NOL4	6	3	-0.0723	0.71772
NOL4L	5	1	-0.3708	0.89209
NOL6	4	1	-0.030221	0.73474
NOL8	5	2	-0.43456	0.71677
NOL9	6	3	0.42659	0.50725
NOLC1	4	2	0.58473	0.54065
NOM1	3	1	-0.42408	0.64153
NOMO2	6	0	-2.2919	0.97245
NONO	5	1	-1.6381	0.85441
NOP53	6	2	0.44407	0.70089
NOP58	6	2	-1.7864	0.79398
NOP9	5	1	-1.1825	0.89095
NOS2	6	2	-0.016577	0.7193
NOTCH1	5	2	-0.63323	0.7308
NOTCH2	5	0	-0.7087	0.95425
NOTCH3	6	3	-0.10346	0.48712
NOTUM	6	1	-1.3363	0.93479
NOVA1	3	1	-0.69858	0.73824
NOX3	4	2	-0.59312	0.62409
NOX4	6	1	-0.60287	0.88104
NOXA1	6	3	-0.10032	0.72966
NOXO1	6	3	0.054595	0.63857
NPAS2	4	2	-0.017545	0.6474
NPAT	6	2	-0.10154	0.81606
NPBWR1	6	2	0.08104	0.48873
NPBWR2	6	4	0.81037	0.44118
NPC1L1	6	1	-0.33476	0.93848
NPC2	5	1	-0.10937	0.77683
NPDC1	5	2	0.47778	0.67058
NPFF	5	2	-0.74092	0.69434
NPFFR1	6	3	-0.49209	0.52988
NPHP3	6	2	-1.2321	0.73563
NPHS1	6	3	0.61447	0.61267
NPL	5	0	-0.55687	0.98084
NPM3	4	0	-1.5647	0.9471
NPNT	6	3	-0.18416	0.52147
NPPA	6	1	-0.39581	0.44801
NPR1	6	3	0.34391	0.58175
NPS	5	2	0.056578	0.79071
NPTN	5	2	0.0043057	0.76875
NPW	5	1	-1.1594	0.88333
NPY	6	2	-0.011306	0.85777
NPY1R	5	1	-0.93737	0.90522
NPY2R	6	3	0.14278	0.57258
NQO1	5	1	-0.22596	0.93151
NR0B2	5	1	-1.3656	0.61269
NR1D1	4	2	0.012097	0.60569
NR1H3	6	2	-1.1084	0.58199
NR1H4	5	2	0.072506	0.71487
NR1I2	6	3	0.30277	0.53119
NR1I3	6	2	-0.26289	0.59758
NR2C2AP	6	0	-1.6182	0.99604
NR2E3	4	0	-1.5042	0.95108
NR2F1	6	2	-0.80973	0.8426
NR2F2	4	2	-0.02752	0.59858
NR3C1	6	0	-0.86974	0.98338
NR4A1	5	1	-0.51127	0.87255
NR4A2	5	1	0.40291	0.51815
NR4A3	3	1	-0.054256	0.69532
NR6A1	6	0	-1.4685	0.9897
NRAP	6	1	-1.2557	0.81382
NRARP	6	2	-0.44204	0.86073
NRAS	6	2	-0.26385	0.84493
NRCAM	6	3	0.10076	0.56464
NRG2	5	1	-0.3702	0.7982
NRG3	6	3	0.36165	0.45163
NRG4	4	2	0.046767	0.55139
NRIP1	5	0	-0.99547	0.94847
NRK	5	2	0.077084	0.67713
NRL	6	2	-0.31672	0.84846
NRM	5	2	-0.14302	0.75089
NRN1L	6	2	-0.48913	0.89119
NRSN1	5	2	-0.91251	0.78594
NRSN2	5	3	0.60976	0.59562
NRXN1	5	1	-0.96767	0.67851
NRXN2	4	0	-0.095925	0.9084
NRXN3	5	2	0.38366	0.54441
NSD1	6	1	-1.2554	0.8842
NSDHL	5	2	-0.23861	0.60384
NSFL1C	4	1	-1.0189	0.85448
NSG1	5	1	-0.5036	0.88089
NSG2	6	3	-0.12525	0.52603
NSL1	5	2	-0.75168	0.7141
NSMCE1	5	2	-0.20046	0.69566
NSMCE2	6	1	-0.61228	0.90986
NSMCE3	5	2	0.13192	0.55216
NSMCE4A	6	2	-0.033502	0.77096
NSRP1	5	1	0.24496	0.66918
NSUN4	4	2	0.99085	0.52637
NSUN5	6	2	-0.051366	0.75515
NSUN6	5	2	0.082576	0.6935
NT5C	6	1	-1.5201	0.87534
NT5C2	6	1	-0.11468	0.95348
NT5C3B	5	0	-1.1582	0.9665
NT5DC1	6	1	-0.66213	0.92984
NT5E	5	2	0.29539	0.75406
NT5M	6	2	-0.40509	0.81507
NTAN1	3	0	-3.498	0.93005
NTF3	6	3	0.060043	0.5872
NTF4	2	1	0.92951	0.51379
NTHL1	6	3	-0.53753	0.66525
NTM	6	2	-0.44328	0.74716
NTMT1	5	0	-0.017088	0.9565
NTN1	2	0	-1.1309	0.94146
NTN3	4	1	-1.9354	0.87231
NTN5	5	1	-0.13267	0.85935
NTNG1	6	3	-0.17608	0.50868
NTNG2	6	3	0.12799	0.64649
NTPCR	5	2	-0.3306	0.57743
NTRK2	6	1	-0.3975	0.90624
NTRK3	5	1	-0.58146	0.75734
NTS	6	3	0.56839	0.54243
NTSR1	6	1	-0.59	0.95091
NUAK2	5	0	-0.2233	0.94212
NUB1	6	2	0.14051	0.86793
NUBP2	6	1	-0.92737	0.83048
NUCB1	4	1	0.23108	0.85067
NUCB2	5	2	0.021751	0.67849
NUDCD2	5	3	-0.010061	0.52345
NUDCD3	6	1	-1.2349	0.6707
NUDT1	6	3	0.33894	0.7178
NUDT10	6	4	1.007	0.46125
NUDT11	6	1	-1.2689	0.90988
NUDT12	6	1	-1.4336	0.9134
NUDT13	5	1	-0.66508	0.90726
NUDT14	5	2	0.46415	0.68815
NUDT16	4	0	-2.4123	0.98343
NUDT16L1	6	1	-0.72585	0.75379
NUDT17	6	1	-0.56925	0.93612
NUDT19	6	2	-1.2828	0.74598
NUDT21	6	1	-1.123	0.9175
NUDT22	5	2	-0.92015	0.81186
NUDT4	5	1	-1.8444	0.62669
NUDT5	5	3	0.41793	0.44556
NUDT7	5	2	-0.30242	0.72023
NUDT8	6	2	-0.47884	0.78527
NUDT9	4	0	-1.5812	0.97235
NUFIP1	6	2	-0.15935	0.61688
NUGGC	5	1	-0.84194	0.74566
NUMA1	6	1	-1.8845	0.88444
NUMBL	6	1	-0.59278	0.68366
NUP107	5	2	-1.1408	0.83098
NUP155	6	1	-0.45326	0.74108
NUP160	6	2	-0.53969	0.80049
NUP188	6	3	-0.60456	0.64358
NUP210	5	1	-0.90479	0.89216
NUP210L	6	3	0.26059	0.71338
NUP214	6	3	-1.098	0.60694
NUP37	6	1	-0.57685	0.94655
NUP43	5	3	0.05775	0.58024
NUP85	5	3	-0.37192	0.44526
NUPR2	4	0	-2.7467	0.99728
NUTF2	5	1	-0.84865	0.91413
NUTM1	4	2	-1.2522	0.67709
NUTM2A	6	1	-0.73105	0.94354
NXF5	5	0	-0.42869	0.94819
NXN	6	0	-1.198	0.97903
NXNL1	5	1	-0.39145	0.65074
NXPE1	6	1	-0.59887	0.82718
NXPE3	6	1	-1.9462	0.9321
NXPH1	5	2	-0.071578	0.8103
NXPH2	6	3	0.31158	0.64149
NXT1	5	0	-2.1923	0.99115
NXT2	6	3	-0.11769	0.5538
NYAP2	6	0	-0.57199	0.9812
NYNRIN	6	3	-0.91066	0.58506
OARD1	5	1	-1.5169	0.87163
OAS1	6	4	0.40086	0.46057
OAS2	5	2	-0.67333	0.81909
OAT	5	1	-0.23136	0.8
OAZ1	6	2	0.3737	0.88618
OAZ2	6	2	0.20002	0.48925
OAZ3	4	1	-0.34469	0.71812
OBP2A	3	2	0.53999	0.52681
OBSL1	4	2	-0.63841	0.59748
OCEL1	6	2	0.0046226	0.87833
OCIAD1	6	2	-0.50839	0.8872
OCIAD2	6	2	-0.11725	0.82154
OCLN	6	3	0.23889	0.59423
OCM	3	1	-0.74554	0.7641
OCM2	3	0	-0.11546	0.82435
OCRL	5	2	-0.30783	0.61358
ODAM	6	3	0.4947	0.50525
ODF1	6	3	0.21255	0.49329
ODF2L	5	1	-0.44473	0.89456
ODF3	6	2	-0.9198	0.8495
ODF3B	5	2	-0.91143	0.7385
ODF3L1	5	1	-1.552	0.4977
ODF3L2	5	0	-1.3532	0.99623
ODR4	6	3	0.61157	0.50264
OFD1	6	2	-0.23103	0.60058
OGDH	6	1	-0.98765	0.92143
OGDHL	6	2	-0.5198	0.61449
OGFOD3	5	1	-0.18399	0.7427
OGFRL1	6	1	-1.4163	0.88517
OGG1	4	1	-1.9582	0.75998
OGT	6	3	-0.11481	0.66038
OIT3	5	1	-1.3736	0.60574
OLFM1	6	3	-0.202	0.46484
OLFM2	5	3	0.64338	0.46063
OLFM4	5	1	-2.1888	0.93514
OLFML2A	6	1	-0.47468	0.90165
OLFML2B	5	2	0.22945	0.62882
OLFML3	6	3	-0.64854	0.54395
OLIG1	2	0	-1.2828	0.82133
OLIG2	6	3	0.29306	0.62694
OLIG3	5	1	-1.5961	0.74213
OMA1	6	2	-0.086291	0.68024
OMD	6	1	-0.82585	0.8403
OMP	6	2	-0.30374	0.57784
ONECUT1	6	1	-0.12267	0.87151
ONECUT2	5	2	0.23472	0.703
OOEP	6	2	0.80771	0.53253
OOSP2	6	3	-0.7561	0.63352
OPA3	6	3	0.025006	0.54464
OPALIN	5	0	-1.4772	0.97023
OPCML	5	2	0.016085	0.80099
OPHN1	5	1	-0.57841	0.59393
OPLAH	5	2	-0.41562	0.70675
OPN1SW	5	2	0.12234	0.61783
OPN3	6	0	-0.54186	0.96967
OPN4	6	1	-0.79992	0.45259
OPN5	5	3	0.18218	0.45195
OPRD1	6	4	0.68387	0.45299
OPRK1	5	2	0.1878	0.65008
OPRL1	5	2	0.20087	0.49289
OPRM1	6	2	-0.32297	0.78104
OPTC	5	2	-0.57122	0.66039
ORAI3	5	2	0.27587	0.80636
ORAOV1	4	1	-1.6886	0.4812
ORC3	6	2	-0.88291	0.84525
ORC4	6	3	0.40854	0.49463
ORC5	6	1	-1.0008	0.8053
ORM1	5	1	-0.43659	0.87157
ORM2	4	0	-0.674	0.94213
ORMDL2	6	3	-0.46237	0.49274
OSBPL11	5	1	-0.20452	0.88385
OSBPL2	4	0	-1.0483	0.92724
OSBPL5	4	1	0.1001	0.68587
OSBPL6	6	2	0.27753	0.55456
OSBPL7	6	1	-0.39674	0.50835
OSBPL9	5	0	-2.014	0.96178
OSCAR	6	2	-1.4424	0.77705
OSCP1	5	1	-0.11475	0.92682
OSER1	6	2	-0.099969	0.81222
OSGEPL1	6	2	0.12798	0.78466
OSGIN1	5	3	0.20196	0.46747
OSGIN2	5	2	0.42414	0.76126
OSM	6	3	-0.28115	0.64243
OSR1	6	2	-0.45143	0.75993
OST4	3	0	-0.8062	0.96274
OSTF1	6	1	-1.7248	0.91988
OSTN	6	1	0.13456	0.75129
OTC	6	2	-0.68656	0.77944
OTOL1	5	2	-0.23391	0.73262
OTOP1	3	1	-0.33399	0.63846
OTP	5	1	-0.11293	0.59374
OTUB1	5	1	0.058636	0.63169
OTUB2	5	2	0.05618	0.51697
OTUD1	6	3	0.29381	0.58196
OTUD5	5	1	-1.3617	0.89498
OTUD6A	6	2	-0.49375	0.75391
OTUD6B	6	2	-0.66346	0.58501
OTUD7A	5	2	0.30238	0.73773
OTX2	6	2	-0.68489	0.70835
OVGP1	6	2	0.0042816	0.53417
OVOL2	4	2	0.51196	0.55303
OVOL3	5	2	-0.7748	0.71396
OXCT1	5	3	0.38637	0.46916
OXGR1	6	2	-0.066617	0.52455
OXLD1	5	0	-0.53906	0.98521
OXNAD1	6	3	0.27277	0.69055
OXSM	6	2	0.55086	0.68528
OXSR1	5	2	-0.39201	0.54394
OXTR	6	3	-0.17043	0.65784
P2RX2	6	1	-0.58051	0.91222
P2RX3	6	2	-0.70404	0.46171
P2RX4	4	2	-0.1135	0.47663
P2RY10	4	2	0.033568	0.6669
P2RY11	6	2	-1.1957	0.79616
P2RY12	5	2	-0.33199	0.81754
P2RY13	5	1	-1.4366	0.87552
P2RY14	5	2	-1.0113	0.48416
P2RY2	6	2	-0.8035	0.83674
P2RY4	5	2	-0.64847	0.6232
P2RY8	6	2	0.21307	0.78196
P3H3	5	1	-0.74511	0.81356
P3H4	6	2	-1.0662	0.88548
P4HA1	5	1	-0.013691	0.53451
P4HA3	6	3	-0.28267	0.70034
P4HTM	6	3	-0.13022	0.57941
PAAF1	6	3	0.70149	0.73523
PABPC1L	5	2	-0.023811	0.57853
PABPC4	5	2	-0.67704	0.78977
PABPC4L	5	2	-0.48479	0.70792
PABPN1	3	1	-0.40716	0.73167
PABPN1L	5	2	-0.45501	0.69564
PACRG	5	1	-0.74696	0.84975
PACSIN1	6	3	0.17196	0.61844
PADI2	6	2	0.0097867	0.71055
PADI3	6	2	0.087173	0.86895
PADI4	6	2	-0.48505	0.82754
PAEP	6	2	-0.68155	0.77933
PAF1	5	1	-0.90151	0.81736
PAFAH1B1	5	2	-1.2354	0.78184
PAGE1	6	0	-0.86661	0.98523
PAGE4	6	1	-0.46063	0.73196
PAGE5	5	1	-0.66937	0.91395
PAH	6	1	-0.88729	0.80504
PAICS	6	1	-0.42551	0.9006
PAIP1	6	1	-0.90274	0.71355
PALB2	5	0	-0.7511	0.95169
PALLD	6	2	0.4432	0.62897
PALM	4	2	-0.48228	0.49407
PALM2	6	3	-0.31689	0.70118
PALM2-AKAP2	4	2	0.72758	0.54751
PALM3	5	3	0.17407	0.55767
PALMD	6	2	0.036371	0.8032
PAM16	6	1	-1.5354	0.91576
PAMR1	6	0	-0.84634	0.97297
PANK2	5	2	-0.3576	0.65571
PANK3	6	2	-0.33511	0.4898
PANK4	6	2	-0.31081	0.8917
PANO1	6	2	-1.5736	0.87723
PANX1	6	2	-0.6615	0.83483
PANX2	5	1	-0.41784	0.80928
PAOX	5	1	-0.76438	0.70787
PAPD5	4	0	-1.4608	0.99548
PAPD7	6	3	-0.15366	0.71279
PAPLN	6	2	0.10042	0.8376
PAPOLA	6	1	-0.52943	0.92681
PAPPA2	6	2	-0.83439	0.86393
PAQR3	5	2	0.25517	0.63736
PAQR6	4	1	-1.2133	0.84531
PAQR7	5	1	-1.2673	0.82646
PAQR8	6	2	-0.37944	0.67708
PARD3	5	1	-0.53106	0.93485
PARD3B	5	1	-0.40944	0.63837
PARD6A	5	1	-0.80384	0.90094
PARK7	6	2	-0.88951	0.49263
PARL	6	3	-0.31205	0.65089
PARP1	6	2	-0.52777	0.83642
PARP10	3	1	-0.11469	0.48577
PARP11	6	3	0.28653	0.46405
PARP12	6	3	-0.2644	0.57857
PARP14	6	2	-1.3534	0.80423
PARP15	6	3	0.29815	0.57826
PARP16	4	1	-0.2287	0.44279
PARP2	5	2	0.14196	0.55404
PARP4	6	0	-1.8572	0.97103
PARP6	6	3	0.70835	0.61527
PARP8	4	2	0.26148	0.51847
PARVA	4	2	-0.87114	0.55061
PARVB	4	1	0.11472	0.82706
PARVG	3	1	-0.83848	0.5975
PASD1	6	1	-0.86432	0.87728
PATE1	6	1	-1.3562	0.78639
PATE2	3	0	-1.2953	0.97916
PATE3	6	3	-0.31977	0.46188
PATL2	4	1	-0.23778	0.71874
PAX1	5	2	-0.661	0.54443
PAX2	4	1	0.28041	0.62699
PAX5	6	2	0.055022	0.55983
PAX8	6	3	0.62636	0.54998
PAX9	5	1	-0.62439	0.86226
PAXIP1	6	2	-0.22716	0.72012
PBDC1	6	0	-1.1853	0.99024
PBLD	6	2	-0.35853	0.84914
PBOV1	6	3	-0.065507	0.59267
PBRM1	6	2	-0.66845	0.87226
PBX2	6	2	-0.13002	0.76807
PBX3	4	1	-0.50254	0.72085
PBXIP1	5	2	-0.75173	0.50881
PCBD1	4	2	-0.16794	0.47069
PCBP1	5	1	-0.35906	0.46083
PCBP3	5	2	0.13561	0.68998
PCCB	6	1	-0.84085	0.51162
PCDH1	6	2	-1.979	0.76779
PCDH10	3	2	0.26907	0.51741
PCDH11Y	5	2	-0.96645	0.77516
PCDH12	6	4	-0.055195	0.45474
PCDH17	4	1	-0.83965	0.86563
PCDH18	6	3	0.11642	0.65124
PCDH20	5	2	-0.34317	0.8233
PCDH7	5	1	-2.923	0.90599
PCDH8	5	1	-0.88314	0.86028
PCDH9	4	2	-0.3187	0.71123
PCDHA10	6	2	-0.38349	0.72161
PCDHA12	6	2	-0.40224	0.82522
PCDHA3	5	1	-0.82501	0.84314
PCDHA5	5	2	-0.68666	0.63769
PCDHA6	6	0	-3.0175	0.9978
PCDHA7	5	1	-0.14208	0.8914
PCDHA8	6	3	0.38361	0.47677
PCDHAC1	5	1	-0.38359	0.88819
PCDHB10	6	2	0.46172	0.55858
PCDHB11	6	2	-0.00069882	0.49894
PCDHB12	5	2	0.45758	0.64991
PCDHB13	5	1	-0.77774	0.94002
PCDHB14	6	2	-0.24461	0.74789
PCDHB16	4	2	0.9294	0.45066
PCDHB2	6	2	0.12982	0.74366
PCDHB3	4	1	-0.26262	0.84558
PCDHB4	6	1	-0.33202	0.93899
PCDHB5	6	2	-0.65427	0.5971
PCDHB7	6	1	-0.3605	0.58388
PCDHB8	6	3	-0.46025	0.65331
PCDHGA1	5	2	-0.26228	0.52369
PCDHGA10	5	1	-1.5302	0.84877
PCDHGA12	6	2	-0.35811	0.89003
PCDHGA4	5	2	-0.57393	0.47712
PCDHGA5	6	3	-0.15608	0.60682
PCDHGA6	6	1	-1.1485	0.90392
PCDHGA7	5	2	0.48786	0.51941
PCDHGA8	3	1	-1.8346	0.57072
PCDHGA9	5	3	0.31364	0.46967
PCDHGB1	6	3	0.58363	0.57039
PCDHGB2	6	1	-0.10281	0.51742
PCDHGB4	6	3	0.28772	0.72908
PCDHGB5	6	2	-1.7734	0.50218
PCDHGB6	6	0	-2.5186	0.99943
PCDHGB7	6	3	-0.13677	0.53805
PCED1A	6	0	-0.9989	0.99072
PCED1B	6	2	0.23092	0.75221
PCGF3	6	3	-0.23895	0.68535
PCGF5	6	0	-0.30908	0.97168
PCGF6	2	1	-0.3006	0.5983
PCID2	6	1	-2.1518	0.95804
PCK1	6	1	-0.26363	0.91518
PCLAF	5	1	-0.65378	0.83201
PCMT1	6	3	0.33504	0.68047
PCNP	6	0	-0.64072	0.97472
PCNT	6	1	-1.4808	0.8677
PCNX1	6	1	-0.6359	0.64528
PCOLCE	5	2	-0.50482	0.77363
PCOLCE2	6	2	-0.29421	0.81139
PCP4	6	1	-1.668	0.92313
PCP4L1	5	2	-1.2359	0.68353
PCSK1N	6	2	-0.56685	0.62003
PCTP	5	2	-0.1894	0.6019
PCYOX1	6	0	-1.2933	0.97931
PCYOX1L	6	2	0.08999	0.88128
PCYT1B	6	4	0.34289	0.44494
PCYT2	6	2	-0.74588	0.57279
PDAP1	5	1	-1.075	0.8346
PDC	6	2	-0.45858	0.86627
PDCD11	6	1	-1.2997	0.79463
PDCD1LG2	6	2	-0.72668	0.85737
PDCD6	6	0	-1.8804	0.97623
PDCD6IP	6	1	-0.23574	0.65488
PDCD7	5	2	-0.1343	0.72376
PDCL	4	1	-0.47849	0.52549
PDCL3	5	2	-0.010145	0.74075
PDE11A	5	1	-1.2157	0.83611
PDE12	5	0	-1.285	0.97769
PDE1A	6	2	0.071631	0.81315
PDE1B	6	2	-0.31331	0.58627
PDE1C	6	3	-0.40019	0.57434
PDE3A	5	1	-1.2182	0.87036
PDE3B	5	2	-0.54087	0.70499
PDE4A	6	0	-0.65215	0.96652
PDE4B	6	3	-0.0056854	0.67396
PDE5A	6	1	0.014013	0.66066
PDE6D	6	2	-1.0825	0.8076
PDE6G	6	2	-1.6095	0.64404
PDE7B	5	3	-0.34949	0.58614
PDE8A	6	3	-0.0059743	0.49239
PDE8B	6	1	-0.56413	0.77855
PDGFA	6	3	-0.74195	0.65519
PDGFD	5	3	-0.6907	0.50889
PDGFRA	6	3	0.419	0.6662
PDGFRB	5	3	0.58167	0.51545
PDGFRL	4	0	-0.70945	0.90456
PDHA1	5	2	-0.22276	0.81
PDHA2	6	3	0.74282	0.47877
PDHX	5	1	-2.7118	0.92468
PDK1	5	3	0.26658	0.54872
PDK3	6	2	-0.058956	0.81819
PDK4	6	1	-0.22515	0.94863
PDLIM3	6	3	-0.96638	0.67756
PDLIM4	6	3	-0.062662	0.65915
PDLIM7	5	2	0.23483	0.69824
PDP2	6	2	-0.28993	0.77627
PDRG1	6	1	-0.40311	0.92369
PDS5B	6	2	-0.50045	0.87276
PDSS2	6	3	0.41	0.54622
PDX1	6	3	-0.76278	0.66336
PDXDC1	4	2	0.54154	0.63692
PDXK	6	2	0.086146	0.80533
PDXP	5	2	0.26992	0.80338
PDYN	4	0	-2.0512	0.93621
PDZD11	6	1	-2.076	0.77957
PDZD2	6	2	-0.23675	0.80772
PDZD3	5	2	-0.33951	0.68685
PDZD4	6	2	-0.16875	0.57249
PDZD7	6	3	-0.28651	0.66471
PDZD8	6	3	-0.34472	0.50535
PDZK1	4	2	-0.91278	0.48861
PDZK1IP1	6	2	-1.6409	0.85973
PDZRN3	6	3	0.26238	0.73346
PEAK1	4	1	-0.55079	0.81096
PEBP1	6	3	0.091317	0.45332
PEBP4	5	0	-1.2499	0.95646
PECAM1	6	2	-0.50707	0.66839
PECR	6	2	0.16952	0.71553
PEG3	5	2	-0.6234	0.72343
PELI1	6	3	0.24297	0.49329
PELI3	5	0	-1.0175	0.96568
PER1	5	2	0.1028	0.54183
PER3	6	3	-0.37574	0.6818
PERM1	4	2	-0.040627	0.59676
PERP	6	1	-0.84553	0.92911
PES1	6	3	0.32296	0.72959
PET100	6	3	0.48843	0.49916
PET117	5	0	-2.1116	0.95566
PEX11B	5	0	-1.1765	0.97316
PEX11G	3	1	0.27288	0.55903
PEX12	6	2	0.087322	0.84909
PEX13	6	3	-0.063467	0.62208
PEX14	5	2	-0.27745	0.73561
PEX26	5	1	-1.5647	0.92642
PEX3	6	1	-0.26966	0.92974
PEX5L	6	3	-0.25205	0.60824
PEX7	6	0	-2.4249	0.99646
PF4V1	4	0	-1.6545	0.9321
PFAS	6	1	-0.65808	0.86295
PFDN1	6	1	-1.0729	0.9577
PFKFB1	6	2	0.15297	0.81318
PFKFB2	6	2	-0.45843	0.7976
PFKFB4	4	2	0.60667	0.52378
PFN2	4	1	-0.87987	0.80924
PFN3	6	2	-1.0083	0.7123
PFN4	5	2	-1.3289	0.66351
PGA5	3	1	-0.12901	0.70221
PGAM1	4	1	-2.3776	0.81639
PGAM4	4	1	-1.3677	0.87829
PGAM5	6	2	0.046313	0.76637
PGAP1	6	2	-0.077988	0.77192
PGAP2	5	3	0.32713	0.47182
PGAP3	5	1	-0.59463	0.84685
PGBD1	5	1	0.35999	0.65388
PGBD2	6	3	0.30375	0.64146
PGBD3	5	2	0.47262	0.55607
PGBD5	4	0	-0.85871	0.97826
PGC	5	0	-0.99904	0.99267
PGGHG	4	2	-0.058581	0.47474
PGK1	6	2	0.34066	0.57867
PGK2	6	2	-1.0694	0.8413
PGLYRP1	5	1	-1.3579	0.92013
PGLYRP2	6	2	-0.4448	0.67575
PGLYRP4	6	0	-2.4632	0.99884
PGM1	6	3	-1.0067	0.72186
PGM2	6	1	-0.52039	0.86212
PGM2L1	6	3	0.18898	0.71804
PGM3	5	0	-1.2265	0.97302
PGP	6	2	-0.33342	0.8924
PGPEP1	5	1	0.093876	0.8136
PGPEP1L	5	1	0.30716	0.62256
PGR	6	2	0.044374	0.8247
PGRMC2	6	1	-1.3658	0.69146
PHACTR1	6	2	-0.52076	0.83645
PHACTR3	6	2	-0.2488	0.85591
PHACTR4	6	1	-0.33748	0.87262
PHB2	6	3	-1.7703	0.68498
PHC1	5	2	0.2174	0.69929
PHEX	6	2	-0.026461	0.54992
PHF1	6	1	-0.75074	0.76809
PHF11	5	2	0.80415	0.62237
PHF12	5	0	-4.5584	0.9998
PHF19	5	1	-0.29065	0.86371
PHF21B	3	1	0.64065	0.44778
PHF23	6	0	-1.276	0.98419
PHF3	6	2	-0.13611	0.7148
PHF6	6	2	-0.54824	0.67616
PHF7	5	3	0.34386	0.52627
PHGDH	6	2	0.10185	0.80453
PHGR1	6	3	0.43368	0.51122
PHKA1	6	3	-0.13888	0.70264
PHKG2	5	2	0.63121	0.72107
PHLDA1	5	3	-0.67882	0.45143
PHLDA3	6	1	-1.9104	0.91491
PHLDB3	4	2	-0.034334	0.65151
PHLPP1	6	2	-1.2072	0.86767
PHLPP2	6	2	0.56632	0.6181
PHOSPHO1	5	3	0.32487	0.52946
PHOX2B	5	2	0.3062	0.61514
PHPT1	6	2	0.2836	0.60983
PHRF1	6	1	-0.4045	0.93384
PHYH	6	3	-0.93051	0.56775
PHYHD1	5	1	-0.54877	0.85708
PHYKPL	5	2	-0.51816	0.47587
PI15	5	3	0.35525	0.53232
PI16	5	0	-1.7908	0.96029
PI3	4	2	0.16722	0.56378
PI4K2A	5	2	-0.28104	0.63667
PIANP	4	1	-0.87798	0.7889
PIAS4	5	1	-0.14529	0.83272
PICALM	6	3	-0.20582	0.682
PICK1	6	2	-0.35537	0.78111
PID1	6	3	0.18088	0.51138
PIEZO1	5	0	-2.7015	0.99511
PIEZO2	5	1	-0.49074	0.91636
PIFO	6	3	0.72951	0.47357
PIGA	3	1	-0.28556	0.80506
PIGB	5	1	-0.24058	0.87968
PIGC	5	3	0.45919	0.46935
PIGF	6	3	0.030115	0.5226
PIGG	5	1	-0.56483	0.84588
PIGH	6	1	-0.3144	0.88723
PIGM	5	2	-0.78854	0.65675
PIGQ	5	1	-0.55329	0.78662
PIGR	6	3	0.07815	0.58387
PIGS	4	2	0.47115	0.57167
PIGV	3	0	-0.1998	0.89463
PIGW	6	2	-0.39468	0.54037
PIGY	6	2	-0.61558	0.64958
PIH1D1	6	1	-1.4374	0.8154
PIH1D2	5	2	0.22301	0.58211
PIK3AP1	6	3	-0.069788	0.56324
PIK3CA	6	1	-0.66185	0.94799
PIK3CB	6	3	-0.35678	0.65229
PIK3IP1	6	2	-1.0426	0.56636
PIK3R1	5	2	-0.28355	0.74509
PIK3R2	6	3	0.093907	0.57875
PIK3R4	6	1	-0.80438	0.96632
PIK3R5	5	0	-1.913	0.96443
PILRB	6	2	0.3519	0.52903
PIM1	6	2	0.46085	0.79703
PIN1	3	1	-1.2426	0.76499
PIN4	4	1	0.53484	0.53613
PINX1	6	3	0.34408	0.59452
PIP	4	0	-1.2805	0.93553
PIP4K2B	5	2	-0.073732	0.62122
PIP4P1	5	1	-0.71771	0.92177
PIP4P2	6	2	-0.41283	0.60873
PIP5K1A	4	0	-2.5575	0.97633
PIP5K1B	5	1	-1.0633	0.56678
PIPOX	5	3	-0.91191	0.44174
PIR	6	1	-0.80019	0.74424
PITHD1	5	1	-0.3169	0.78617
PITPNA	6	1	-0.32672	0.90245
PITPNM1	5	2	0.15631	0.67416
PITPNM2	5	0	-2.0351	0.99416
PITPNM3	6	2	-0.36086	0.86705
PITRM1	6	2	-0.43846	0.56156
PITX1	4	1	-1.0971	0.77952
PITX2	6	3	0.13	0.57096
PITX3	5	2	-0.73314	0.80707
PIWIL1	5	3	1.021	0.5068
PIWIL4	5	2	-0.75408	0.65873
PJA1	5	0	-0.039051	0.95548
PJA2	6	1	-0.1385	0.87692
PJVK	5	1	-1.1871	0.93483
PKD1	5	1	-0.46909	0.59716
PKD1L1	6	3	-0.16295	0.70649
PKD2	4	1	-1.493	0.7416
PKD2L1	6	2	-0.21724	0.82786
PKD2L2	6	3	0.742	0.59933
PKIB	5	0	-0.064255	0.94228
PKIG	5	2	-0.96833	0.57708
PKM	5	3	0.50862	0.50382
PKMYT1	6	1	-0.62696	0.77995
PKN1	6	2	0.21911	0.54332
PKN2	5	1	-2.6014	0.8801
PKN3	6	2	-0.87743	0.75378
PKNOX2	6	3	-0.12663	0.66714
PKP2	5	1	-0.24148	0.83725
PKP3	6	1	-0.56869	0.72844
PKP4	4	2	-1.0366	0.49187
PLA1A	5	0	-0.97734	0.98508
PLA2G10	4	2	-0.33809	0.54428
PLA2G12A	5	2	0.73066	0.64442
PLA2G16	6	3	-0.13899	0.61675
PLA2G2A	5	2	0.16877	0.78178
PLA2G2E	5	2	-0.26145	0.7897
PLA2G3	6	2	-0.23262	0.71823
PLA2G4B	5	3	-0.50798	0.57517
PLA2G4D	5	1	-2.0615	0.45859
PLA2G4E	5	1	0.15834	0.93084
PLA2G5	5	1	-0.47999	0.87228
PLA2G6	6	3	-0.71521	0.70577
PLA2G7	6	3	0.039212	0.58764
PLAC1	6	2	-0.597	0.58482
PLAC8	6	3	0.38038	0.68394
PLAC8L1	6	3	-0.2505	0.70053
PLAC9	6	3	-0.93395	0.6082
PLAG1	5	2	-1.0466	0.59742
PLAGL1	6	3	0.62528	0.53862
PLAGL2	4	1	-1.1806	0.68486
PLAT	6	1	-0.57531	0.58981
PLAU	5	2	0.45675	0.53447
PLAUR	6	3	-0.28963	0.47689
PLBD2	5	1	-0.54775	0.54593
PLCB2	6	2	0.57114	0.70699
PLCD3	5	1	-0.23516	0.86768
PLCD4	6	2	-0.23677	0.87448
PLCE1	3	2	0.10384	0.44142
PLCG2	4	1	0.011967	0.52613
PLCH1	6	3	0.10934	0.52853
PLCL1	6	1	0.21758	0.69605
PLCL2	6	0	-2.1521	0.97501
PLCXD3	6	3	0.46088	0.43962
PLCZ1	5	2	-0.27881	0.70878
PLD1	6	3	0.22191	0.73034
PLD2	6	3	0.36429	0.56267
PLD3	5	2	-0.6198	0.59492
PLD4	6	3	-0.56017	0.56448
PLD5	6	3	0.059884	0.54293
PLD6	5	0	-1.4042	0.94089
PLEC	5	0	-1.073	0.96672
PLEK2	5	1	-1.0943	0.86172
PLEKHA2	6	1	-0.26048	0.95485
PLEKHA5	6	2	-0.084185	0.50477
PLEKHA6	3	1	-0.070994	0.72116
PLEKHA7	5	0	-0.70234	0.95232
PLEKHB2	6	2	-0.32592	0.81242
PLEKHD1	6	3	0.046762	0.61145
PLEKHF1	6	3	-0.24175	0.51992
PLEKHG1	6	1	-1.4065	0.90519
PLEKHG2	5	1	-1.7569	0.93686
PLEKHG3	5	1	0.59172	0.86713
PLEKHG5	4	1	-0.85818	0.71912
PLEKHG6	6	3	-0.14858	0.62263
PLEKHG7	6	3	0.33564	0.55463
PLEKHH1	4	2	-0.015572	0.48198
PLEKHH2	6	2	-0.6814	0.65699
PLEKHH3	6	1	-0.64102	0.94612
PLEKHM2	5	1	-0.27614	0.58775
PLEKHO2	4	2	-0.34665	0.62575
PLG	6	2	-0.22104	0.87249
PLGRKT	5	2	-0.08238	0.78687
PLIN1	6	3	0.31997	0.48294
PLIN2	4	1	-1.0725	0.63166
PLIN3	5	1	-0.070205	0.80803
PLIN4	6	3	-0.23185	0.70093
PLK1	5	1	-1.6313	0.93412
PLK3	6	2	-0.50556	0.79275
PLK5	6	2	-0.67246	0.81511
PLLP	5	3	-0.086761	0.5376
PLOD1	6	1	-0.28448	0.96091
PLOD3	5	3	-0.1955	0.57954
PLP1	5	1	0.046555	0.63339
PLP2	5	2	-1.8948	0.54586
PLPBP	6	3	0.032302	0.57125
PLPP2	6	2	0.29112	0.71852
PLPP4	6	2	-0.14613	0.88263
PLPP5	5	1	-0.26467	0.72096
PLPP7	5	2	0.083816	0.55562
PLPPR1	5	2	0.5491	0.66579
PLPPR3	6	2	0.24032	0.75317
PLPPR5	6	1	-0.17225	0.85801
PLS1	5	1	-0.9281	0.85406
PLSCR1	5	3	0.39716	0.55313
PLSCR2	5	0	-1.3253	0.95777
PLSCR3	5	2	0.39034	0.69896
PLSCR4	6	2	-0.32312	0.86
PLSCR5	6	2	-0.4353	0.82274
PLTP	4	1	-0.34672	0.44587
PLVAP	6	2	-0.70672	0.88053
PLXDC2	4	1	-1.1407	0.83764
PLXNA2	4	1	0.14368	0.84112
PLXNA3	5	2	-0.69541	0.72204
PLXNA4	5	1	-0.46656	0.6226
PLXNB1	5	2	0.066582	0.61325
PLXNB3	5	0	-2.6888	0.98812
PM20D2	6	2	-0.66621	0.88501
PMAIP1	6	3	0.26172	0.4395
PMEPA1	4	2	0.27384	0.63163
PMF1	4	2	-1.3055	0.51677
PMM1	4	1	-2.3029	0.89272
PMP2	5	0	-1.1639	0.98327
PMP22	6	3	0.7247	0.50426
PMPCB	5	1	-1.4418	0.87945
PMS1	6	2	-0.76209	0.75357
PMVK	6	0	-0.83115	0.97732
PNCK	6	3	0.89024	0.4589
PNISR	6	3	0.73199	0.44715
PNKD	6	3	0.40154	0.73417
PNLIP	6	1	-0.58864	0.88223
PNLIPRP2	6	3	0.74625	0.44009
PNMA2	6	1	0.12566	0.93578
PNMA3	6	3	-0.20984	0.50763
PNMA5	6	1	-0.62324	0.79887
PNMA8A	6	3	-0.15806	0.59656
PNMA8B	4	1	-0.7873	0.88256
PNMT	6	2	-0.69183	0.89739
PNO1	4	1	-2.4498	0.80856
PNP	5	1	-0.92558	0.45912
PNPLA2	5	0	-0.24885	0.94796
PNPLA3	6	2	-0.8521	0.87887
PNPLA4	6	1	-1.8661	0.87419
PNPLA6	4	0	-0.56091	0.9475
PNPLA7	6	3	-0.59108	0.66553
PNPO	6	2	-0.0543	0.763
PNRC2	6	2	-0.72755	0.58551
POC1B-GALNT4	2	1	0.4003	0.56691
POC5	6	3	0.1787	0.52402
PODNL1	5	1	-0.1912	0.87699
POF1B	5	1	-0.28116	0.72261
POFUT1	6	2	-1.0032	0.5707
POFUT2	6	2	-0.28898	0.71603
POGK	6	0	-0.92222	0.98928
POGLUT1	6	1	-1.0596	0.86867
POLA1	5	1	-0.38621	0.92115
POLA2	5	0	-1.4683	0.98492
POLB	6	3	-0.36074	0.66144
POLD3	5	2	-0.92807	0.80638
POLDIP2	6	2	-0.38648	0.87301
POLDIP3	6	0	-0.71304	0.97213
POLE	5	2	-0.29801	0.60439
POLE2	6	3	0.14682	0.73385
POLG2	6	2	-0.048797	0.8323
POLH	6	0	-1.3777	0.9963
POLI	5	3	0.55529	0.44879
POLK	6	2	-0.19011	0.76895
POLL	5	1	-0.75127	0.72239
POLR1A	6	3	0.56903	0.68605
POLR1C	6	1	-0.78279	0.96033
POLR1D	6	2	-0.56842	0.53759
POLR2A	5	2	0.097946	0.62715
POLR2E	6	1	-3.0281	0.80708
POLR2H	6	2	0.050772	0.63674
POLR2J	6	1	-1.8594	0.95554
POLR2L	6	1	-2.1038	0.46383
POLR3B	6	2	-0.89824	0.79108
POLR3E	5	2	-0.46704	0.81324
POLR3F	6	2	0.36943	0.50803
POLR3H	5	3	0.2896	0.48765
POMC	5	1	-0.22462	0.8959
POMK	6	3	0.49544	0.53359
POMT1	6	1	-1.1954	0.74273
POMT2	6	2	-0.41657	0.76778
POMZP3	5	2	-0.12266	0.68358
PON1	6	1	-0.73475	0.92872
PON3	6	2	0.15864	0.84613
POP4	4	1	-0.54607	0.80956
POP5	3	0	-1.7207	0.94865
POP7	4	1	0.49869	0.65078
POPDC2	6	3	-0.25019	0.68771
PORCN	6	2	-0.037408	0.87121
POTEC	5	2	0.16781	0.82081
POTEE	3	1	0.16152	0.58911
POTEF	5	1	0.083149	0.7494
POTEI	4	1	-0.34115	0.73923
POU1F1	6	1	-1.6134	0.96012
POU2AF1	4	0	-2.0665	0.99828
POU3F1	5	2	-1.6389	0.61346
POU3F2	5	2	-0.57875	0.71443
POU4F1	6	1	-0.56009	0.96273
POU4F2	6	1	-0.89956	0.724
POU4F3	6	4	0.029472	0.45205
POU5F2	3	2	0.63973	0.46572
POU6F2	5	1	-0.30267	0.89451
PP2D1	6	2	-1.137	0.77196
PPA1	5	2	0.026538	0.82455
PPA2	3	0	-2.1618	0.85019
PPAN-P2RY11	5	3	0.79754	0.51872
PPARA	6	2	-0.35905	0.44943
PPARD	5	1	-0.17835	0.60609
PPARG	6	2	0.43401	0.5152
PPARGC1A	6	2	-1.9411	0.78092
PPARGC1B	5	0	-0.50654	0.97708
PPAT	3	0	-1.8293	0.81817
PPBP	6	2	0.23106	0.56405
PPDPF	6	1	-1.4551	0.71201
PPEF1	6	1	-0.64091	0.88499
PPEF2	4	1	0.24287	0.80865
PPFIA3	6	2	-0.40694	0.76549
PPFIA4	5	2	-1.6881	0.76673
PPFIBP1	5	2	0.11919	0.69082
PPHLN1	6	3	0.19001	0.67966
PPIA	2	0	-0.079575	0.75214
PPIAL4A	1	0	-1.9878	0.81862
PPIAL4D	3	1	0.033953	0.76503
PPIC	6	2	-0.80442	0.81843
PPID	6	1	-0.39377	0.81948
PPIL1	6	2	-0.22153	0.555
PPIL2	5	3	0.73213	0.49551
PPIL3	6	1	-1.1713	0.92207
PPIL6	6	2	0.30007	0.62853
PPL	6	1	-1.4362	0.89333
PPM1A	6	2	-0.15666	0.76887
PPM1B	5	1	-0.55268	0.76072
PPM1D	6	2	-0.282	0.71384
PPM1F	4	0	-0.3818	0.93726
PPM1G	4	1	-1.6161	0.85627
PPM1H	5	1	-0.69732	0.92224
PPM1K	6	4	-0.064813	0.44831
PPM1M	6	0	-0.74674	0.97687
PPME1	5	2	-0.69136	0.8013
PPOX	4	2	0.18233	0.62147
PPP1CA	6	3	0.095874	0.50143
PPP1CC	6	3	0.22228	0.68351
PPP1R10	2	0	-0.71191	0.83497
PPP1R11	6	3	0.48804	0.58097
PPP1R14D	4	0	-2.8937	0.99835
PPP1R15A	5	2	-0.62443	0.82392
PPP1R15B	6	2	-1.5629	0.75675
PPP1R17	6	1	-0.35709	0.91337
PPP1R1A	4	0	-2.3274	0.99721
PPP1R2	6	2	0.095927	0.70848
PPP1R21	6	2	-0.62443	0.88333
PPP1R32	6	2	-0.85735	0.82867
PPP1R36	6	0	-1.2192	0.98908
PPP1R37	5	2	0.016913	0.58929
PPP1R3A	6	3	-0.32599	0.53858
PPP1R3C	5	1	-0.67508	0.88673
PPP1R3E	5	0	-0.48516	0.96875
PPP1R3F	4	2	-0.36433	0.68778
PPP1R42	6	2	-0.36483	0.89371
PPP1R7	4	0	-0.52282	0.94053
PPP1R8	6	2	-1.7884	0.81254
PPP2CB	6	2	-0.36275	0.73133
PPP2R3A	5	2	0.27116	0.71174
PPP2R5B	6	3	0.17387	0.43991
PPP2R5D	6	2	-0.015071	0.81631
PPP3CA	6	3	0.15235	0.59003
PPP3R2	6	3	0.59685	0.69582
PPP4R1	6	3	0.26354	0.52242
PPP4R3A	5	2	-0.025178	0.50151
PPP5C	6	3	0.050485	0.70105
PPP5D1	4	0	-2.687	0.98762
PPP6R1	6	2	-0.45877	0.83301
PPP6R2	5	2	-0.099521	0.5297
PPP6R3	5	2	0.47798	0.5775
PPT1	6	3	0.30794	0.57795
PPT2	4	1	-0.42362	0.86513
PPTC7	5	1	-0.93801	0.80758
PPY	6	2	-1.2857	0.87648
PQBP1	6	1	-0.54778	0.92718
PQLC1	6	3	0.33931	0.71838
PQLC2L	6	1	-0.91146	0.82639
PRAC1	3	0	-0.71858	0.83558
PRAC2	5	2	-0.87702	0.69282
PRADC1	4	1	-0.86557	0.78585
PRAF2	5	2	-0.6655	0.67227
PRAG1	4	1	-0.77448	0.88818
PRAM1	5	1	-1.0116	0.81682
PRAME	5	1	-0.78722	0.93839
PRAMEF1	3	1	-1.9991	0.63682
PRAMEF10	3	0	-3.4614	0.99081
PRAMEF13	6	2	-0.057432	0.87247
PRAMEF2	6	2	-1.2724	0.53732
PRAMEF20	5	3	0.71448	0.50492
PRAMEF4	5	0	-1.0535	0.98611
PRAMEF7	4	1	-0.30704	0.78719
PRAMEF8	3	0	0.01448	0.83318
PRB2	6	2	-0.65943	0.84858
PRB3	6	3	-0.49623	0.49037
PRCP	6	3	0.20705	0.53952
PRDM1	6	3	0.31086	0.4834
PRDM13	5	0	-1.5631	0.95223
PRDM14	6	2	-0.29437	0.73984
PRDM16	6	2	-1.6503	0.82954
PRDM4	6	0	-2.3792	0.99779
PRDM5	5	1	-1.2657	0.89351
PRDM9	6	2	0.52491	0.60917
PRDX1	5	2	-0.097454	0.8046
PRDX3	6	2	-0.029546	0.71181
PREB	5	1	-1.4726	0.90578
PRELID1	4	1	-0.73727	0.88636
PRELID2	6	2	0.16745	0.83259
PRELID3A	6	3	0.076626	0.54181
PRELID3B	5	1	-2.6084	0.92756
PRELP	4	2	-0.17084	0.69964
PREP	6	1	-0.47968	0.90195
PREPL	6	4	0.50472	0.44025
PREX1	6	0	-2.2487	0.985
PREX2	2	0	-0.48371	0.75895
PRF1	5	0	-0.29711	0.96788
PRG2	5	2	-0.49592	0.55633
PRG3	5	2	-0.65234	0.60002
PRH1	5	0	-0.58464	0.95735
PRH2	6	2	0.3057	0.45658
PRICKLE1	5	2	-1.2194	0.62856
PRICKLE2	6	3	-0.5437	0.68373
PRICKLE3	4	1	0.21152	0.70882
PRIM1	5	2	-0.23341	0.5686
PRIM2	6	1	-1.418	0.93078
PRIMA1	6	1	-0.77455	0.7261
PRKAA1	6	2	-0.020604	0.80547
PRKACG	5	2	-0.74131	0.60451
PRKAR1A	5	1	0.21245	0.8216
PRKAR2B	6	3	0.20498	0.58339
PRKCA	5	1	-0.2259	0.91433
PRKCD	6	2	-0.225	0.89479
PRKCE	5	0	-1.7493	0.99268
PRKCH	6	3	0.86124	0.58544
PRKCQ	6	1	0.11424	0.90773
PRKCZ	5	3	0.53841	0.55171
PRKN	5	2	-0.18267	0.72568
PRKRIP1	6	2	-0.63536	0.85202
PRLH	4	1	0.35878	0.74698
PRLHR	6	2	-0.45966	0.65553
PRLR	6	2	-0.92663	0.86844
PRM1	3	1	-0.74704	0.68735
PRM2	6	3	-0.29994	0.50557
PRMT1	6	2	-0.16772	0.76442
PRMT3	3	2	0.98473	0.45515
PRMT5	6	2	0.29747	0.62783
PRMT6	6	2	-1.5877	0.81487
PRMT9	5	1	-0.5736	0.88471
PRND	6	3	0.1789	0.71889
PROB1	6	2	-0.47015	0.60788
PROC	5	3	0.6951	0.48636
PROCA1	5	2	-0.17059	0.65686
PROCR	6	1	-1.4427	0.92492
PROK1	5	1	-1.0836	0.93373
PROKR1	5	2	-0.080172	0.49187
PROM1	6	2	-0.84525	0.77093
PRORY	5	2	0.043186	0.44858
PROS1	6	3	0.27559	0.69678
PROSER2	6	1	-1.0107	0.91106
PROX2	6	3	-0.11594	0.52675
PROZ	5	1	-0.016807	0.67686
PRPF31	6	3	0.78514	0.48681
PRPF38B	6	0	-2.963	0.96638
PRPF39	6	3	-0.83466	0.66213
PRPF6	3	0	-1.35	0.92992
PRPH2	6	2	0.15814	0.7902
PRPS1L1	6	3	0.036072	0.55121
PRPS2	6	2	-1.0744	0.78549
PRR11	6	0	-0.51117	0.98674
PRR12	4	2	0.44489	0.53908
PRR15L	6	3	-0.01529	0.49716
PRR16	6	1	-0.69068	0.72932
PRR18	4	0	-1.0368	0.96799
PRR21	6	3	-0.10984	0.55618
PRR22	6	1	-0.78276	0.90498
PRR23C	5	3	0.46939	0.59179
PRR25	6	2	-0.9897	0.72246
PRR27	5	0	-1.0803	0.98978
PRR3	4	2	0.24655	0.62246
PRR30	6	3	-0.22928	0.65219
PRR32	6	2	-0.55846	0.76656
PRR36	6	2	0.61538	0.44348
PRR4	5	1	-1.1888	0.89587
PRR9	6	2	-0.18681	0.62677
PRRC2A	6	2	-0.19478	0.44689
PRRG1	5	1	-1.0388	0.82414
PRRG2	6	2	-0.86779	0.60054
PRRG4	6	0	-1.2848	0.98085
PRRT1	5	1	-0.39757	0.86604
PRRT2	6	3	-0.24814	0.61294
PRRT3	6	1	-1.2554	0.9337
PRRT4	6	1	-1.7331	0.83244
PRRX2	5	1	0.063826	0.87625
PRSS1	5	1	-0.85547	0.63226
PRSS16	5	1	-0.49311	0.88597
PRSS2	5	1	-0.2856	0.84929
PRSS22	6	3	0.34232	0.62799
PRSS27	6	3	-0.1235	0.61536
PRSS37	6	2	-0.43215	0.5976
PRSS38	5	2	-0.083089	0.75943
PRSS42	6	2	-0.94256	0.8103
PRSS48	6	1	-1.5535	0.94659
PRSS55	6	2	0.44112	0.64319
PRSS57	5	2	-0.27011	0.51218
PRSS58	6	1	-1.7075	0.95415
PRTFDC1	6	2	-1.2535	0.84885
PRTG	6	0	-0.37575	0.98214
PRTN3	5	1	-0.80078	0.88971
PRX	6	1	-0.83613	0.50044
PSAP	4	1	-1.8523	0.85351
PSAT1	6	2	0.21325	0.56464
PSCA	6	3	0.067329	0.72515
PSD2	6	3	0.092561	0.68153
PSD3	5	2	-0.25451	0.79649
PSD4	6	1	-0.21632	0.91285
PSG1	4	2	0.55923	0.56812
PSG11	5	1	-1.8146	0.87008
PSG5	6	2	-0.76149	0.7992
PSG6	5	1	-1.6811	0.83905
PSG7	6	2	0.041182	0.68503
PSG8	6	1	-0.7678	0.91386
PSG9	4	1	-1.4032	0.89296
PSKH1	6	4	0.84484	0.45142
PSKH2	4	2	0.58777	0.52453
PSMA4	6	2	-0.70154	0.6919
PSMA7	5	3	0.098291	0.47676
PSMA8	6	3	-0.4476	0.66807
PSMB5	6	2	0.35208	0.56535
PSMB6	6	2	-0.47292	0.7596
PSMC3	6	2	-0.69319	0.86253
PSMC3IP	6	2	-0.46818	0.89382
PSMC4	5	3	-0.51489	0.57711
PSMC6	4	1	0.017714	0.77577
PSMD1	6	3	-0.74016	0.65815
PSMD10	5	2	-0.71899	0.82248
PSMD13	6	2	-0.3003	0.67616
PSMD14	4	1	-0.67821	0.7791
PSMD2	5	2	-1.7655	0.76299
PSMD3	5	1	-0.40812	0.87886
PSMD4	5	2	0.83723	0.44437
PSMD7	5	1	-1.3461	0.65272
PSMD9	4	0	-0.91133	0.93771
PSME1	4	2	0.7129	0.56172
PSME2	4	1	0.54272	0.76416
PSME4	5	1	-1.4139	0.65225
PSMF1	4	1	-0.035288	0.59409
PSMG3	4	2	0.2158	0.60102
PSMG4	6	2	-0.044803	0.87263
PSORS1C1	5	1	-0.63958	0.73072
PSPC1	5	1	-1.8452	0.89036
PSPH	5	1	-0.15284	0.92703
PSTK	6	2	-0.20291	0.87937
PSTPIP2	5	3	0.74992	0.52407
PTBP1	6	3	0.5403	0.5231
PTBP2	6	3	-0.14551	0.52282
PTCD1	6	3	0.36393	0.54802
PTCD2	6	3	-0.11353	0.71037
PTCD3	6	3	-0.37209	0.71815
PTCH2	6	1	-0.83856	0.63455
PTCHD4	5	1	-0.64844	0.89602
PTCRA	5	3	-0.073553	0.56932
PTDSS1	6	4	0.30033	0.46136
PTDSS2	6	1	-0.38295	0.93644
PTF1A	5	1	-0.8158	0.89356
PTGDR	6	3	0.18913	0.46777
PTGER3	6	0	-0.19289	0.96681
PTGER4	6	3	-0.051266	0.49651
PTGES2	5	1	-0.21913	0.90312
PTGES3L	3	1	-1.2074	0.80204
PTGFR	6	3	0.18908	0.63328
PTGIS	6	1	-1.8012	0.8282
PTGR2	6	3	-0.59687	0.53284
PTH	4	0	-0.61987	0.91126
PTH1R	5	1	-1.7772	0.90676
PTH2	6	1	-0.2474	0.76033
PTHLH	5	1	-0.46196	0.73425
PTK2	4	1	-0.59897	0.83442
PTK2B	6	0	-0.85899	0.977
PTMS	4	1	0.42363	0.46415
PTOV1	4	1	-1.0221	0.88988
PTP4A1	6	3	-0.5534	0.48595
PTPMT1	4	1	-1.7138	0.61271
PTPN12	6	3	0.13913	0.60278
PTPN13	6	3	0.62378	0.5268
PTPN14	6	2	-0.70115	0.79073
PTPN2	5	0	-2.0731	0.97913
PTPN20	5	2	0.026757	0.8228
PTPN21	4	1	-1.1046	0.62103
PTPN23	5	0	-1.4512	0.94355
PTPN3	6	3	0.11458	0.47238
PTPN4	6	3	0.3771	0.55573
PTPN5	6	2	0.26299	0.66842
PTPN6	5	1	-0.48187	0.91023
PTPN7	6	0	0.011227	0.97703
PTPN9	6	1	-1.0329	0.88947
PTPRA	6	2	-0.45539	0.815
PTPRB	6	0	-0.42761	0.99016
PTPRE	6	2	0.33721	0.6704
PTPRG	6	2	-0.33234	0.89046
PTPRK	4	1	-0.59247	0.86914
PTPRM	6	3	0.48157	0.46542
PTPRO	4	2	0.15056	0.53775
PTPRQ	6	2	-0.60643	0.70833
PTPRR	6	3	-0.10789	0.65106
PTPRS	6	2	0.071783	0.8544
PTPRZ1	6	3	0.32179	0.73049
PTRH1	5	1	-0.87499	0.90157
PTS	6	2	0.03015	0.51791
PTTG1IP	4	0	-0.52306	0.90113
PTTG2	5	3	-0.7222	0.59034
PTX3	5	1	-0.65704	0.91091
PTX4	6	1	-0.47838	0.95856
PUDP	6	2	-0.78372	0.82871
PUM1	6	1	-0.25195	0.72261
PUM2	6	1	-0.32354	0.78135
PUM3	6	1	-0.56671	0.61878
PURB	6	3	-1.2107	0.72611
PUS1	4	1	0.052266	0.46073
PUS10	5	1	0.181	0.83101
PUS3	6	1	-2.0243	0.91469
PUS7	3	1	-1.3591	0.5194
PUS7L	6	2	0.20672	0.59133
PUSL1	6	2	-1.0005	0.73122
PVALB	5	2	-0.021987	0.49174
PVR	5	1	-0.9944	0.9061
PVRIG	6	1	-1.1434	0.82397
PXDN	6	3	0.35521	0.5974
PXDNL	6	1	-0.58294	0.69784
PXK	6	3	0.2606	0.56236
PXMP4	6	1	-0.60682	0.91637
PXN	6	3	0.41054	0.48797
PXT1	6	3	0.275	0.73277
PYCARD	6	1	-0.68726	0.95454
PYCR2	5	2	0.028076	0.69297
PYCR3	5	2	0.18498	0.6275
PYDC2	4	2	-0.3289	0.48435
PYGB	6	1	-0.19983	0.92893
PYGM	6	3	0.32076	0.66356
PYGO1	6	1	-0.35367	0.86493
PYHIN1	5	2	-0.55372	0.82443
PYROXD1	6	2	-0.85253	0.88516
PYURF	6	2	-1.0405	0.75453
PZP	5	0	-2.8543	0.99169
QARS	5	0	-3.3983	0.9747
QDPR	5	0	-0.093527	0.94873
QKI	6	0	-1.0342	0.97621
QPRT	6	1	-0.48273	0.86914
QRFP	6	3	-0.38295	0.56284
QRFPR	5	2	-0.59093	0.76106
QRSL1	6	1	-1.0274	0.74122
QTRT1	6	3	-0.12529	0.67832
QTRT2	5	3	-0.064159	0.48664
R3HDM1	5	1	-0.68168	0.54531
R3HDM2	5	1	-1.3763	0.8381
R3HDM4	6	2	0.048433	0.75688
RAB10	6	3	0.28914	0.44562
RAB11FIP4	4	1	-0.29352	0.74283
RAB12	5	2	-0.39227	0.44467
RAB18	4	2	-0.88145	0.45483
RAB19	5	2	-0.41063	0.73541
RAB20	5	0	-0.58294	0.94551
RAB21	6	1	-1.0479	0.94855
RAB22A	6	1	-0.81315	0.92024
RAB23	5	0	-0.84307	0.96585
RAB25	6	2	-0.013396	0.56263
RAB27B	5	1	0.06103	0.70768
RAB28	6	3	-0.029006	0.65903
RAB30	6	2	-0.23087	0.82783
RAB31	6	3	-0.37673	0.47782
RAB32	2	0	-2.508	0.94548
RAB33B	6	3	-0.25775	0.54003
RAB36	6	3	-0.22003	0.57808
RAB38	6	3	0.22232	0.46079
RAB39A	6	2	-0.11526	0.78817
RAB3D	4	1	-0.2135	0.72948
RAB3GAP1	6	2	-1.1483	0.7569
RAB3GAP2	6	1	-1.0537	0.53533
RAB3IL1	6	3	-0.029709	0.62826
RAB3IP	6	2	-0.49347	0.81042
RAB40AL	5	0	-1.6089	0.991
RAB43	6	3	0.067439	0.61607
RAB44	6	3	0.13703	0.71179
RAB4B	4	1	-0.70782	0.83419
RAB5C	6	0	-0.91908	0.97927
RAB6C	6	2	-0.20546	0.79477
RAB9A	5	2	-0.73571	0.79782
RABEP1	6	2	-0.43681	0.80059
RABEP2	4	2	0.9803	0.53534
RABEPK	6	3	0.28634	0.58101
RABGAP1	4	2	0.57004	0.47702
RABGAP1L	6	1	-2.2762	0.92512
RABGGTB	5	3	0.041875	0.58733
RABL3	5	2	0.40845	0.60461
RABL6	6	3	0.22273	0.44125
RAC2	5	2	0.42837	0.47648
RAC3	6	1	-0.32956	0.70172
RACGAP1	6	1	-1.5305	0.71758
RAD17	6	2	0.0094473	0.8131
RAD18	6	1	-0.18368	0.82075
RAD21L1	6	1	-0.40053	0.95374
RAD23A	5	2	0.31245	0.61504
RAD51	3	1	-0.67348	0.80559
RAD51B	6	3	-0.41123	0.65132
RAD51C	6	2	0.40908	0.54791
RAD52	5	2	0.1286	0.67569
RAD54B	5	1	0.15725	0.85628
RAD54L2	4	1	-0.9579	0.84879
RAD9A	4	1	-0.89849	0.77775
RAD9B	6	3	0.17615	0.6868
RAE1	4	1	-0.84857	0.88037
RAET1G	6	2	0.19342	0.76433
RAF1	5	2	0.053169	0.81008
RAG1	6	1	0.058187	0.74084
RAG2	5	2	-0.29535	0.64142
RAI1	5	2	-1.2141	0.69896
RAI14	6	4	0.33064	0.45296
RALA	6	1	-0.47008	0.62208
RALB	6	3	0.26343	0.68471
RALGAPA1	6	1	-1.181	0.96411
RALGDS	5	3	0.55106	0.48056
RALGPS1	5	1	-1.0672	0.62236
RALGPS2	6	3	-0.058714	0.69462
RALY	5	1	-0.029974	0.62514
RALYL	5	1	-1.6892	0.88337
RAMP1	6	2	-0.091595	0.63725
RAMP3	6	3	0.0060144	0.72995
RANBP1	6	3	0.31079	0.5309
RANBP17	5	1	-1.7278	0.82366
RANBP2	5	0	-0.5597	0.94305
RANBP3	5	2	-0.073891	0.76976
RANBP6	6	0	-1.0017	0.99494
RANBP9	6	3	0.83793	0.62304
RANGRF	6	3	-0.84626	0.57532
RAP1GAP2	6	2	0.046318	0.56532
RAP2A	6	1	-0.34562	0.82263
RAP2B	5	2	-0.42088	0.7378
RAP2C	4	0	-3.9208	0.97312
RAPGEF1	5	2	-0.23148	0.59406
RAPGEF2	6	3	-0.16698	0.59935
RAPGEF3	5	2	-0.19625	0.61399
RAPGEF4	6	3	0.39038	0.54863
RAPGEF5	5	1	-2.8331	0.91973
RAPH1	5	0	-1.3439	0.94503
RAPSN	5	1	-0.30708	0.48953
RARB	6	2	-0.16997	0.76054
RARG	6	3	0.50732	0.48485
RARRES1	6	1	-1.0285	0.93445
RARS	6	1	-1.0331	0.94944
RARS2	6	2	-0.16992	0.75482
RASA1	5	2	-0.77123	0.69538
RASA2	5	1	-0.78426	0.85282
RASA3	6	2	-0.39499	0.72779
RASA4	4	1	-0.93274	0.54702
RASA4B	4	1	0.56555	0.49498
RASAL2	6	2	-0.75051	0.46704
RASAL3	6	0	-0.48143	0.96735
RASEF	6	1	-1.4519	0.4597
RASGEF1A	4	2	-0.30012	0.653
RASGEF1B	6	1	-1.2694	0.96363
RASGRF2	6	3	-0.58527	0.61491
RASGRP1	6	1	-0.85932	0.511
RASGRP3	6	2	0.1333	0.6357
RASGRP4	6	2	-0.7642	0.79868
RASIP1	5	2	-0.44052	0.65438
RASL10A	5	2	0.19543	0.63096
RASL11A	6	1	-0.10443	0.73972
RASL11B	4	2	-0.056169	0.4968
RASSF1	6	2	-1.3335	0.79759
RASSF2	6	1	-1.1112	0.80324
RASSF3	5	2	-0.39016	0.7619
RASSF8	5	0	-0.57064	0.96364
RASSF9	6	1	-1.2739	0.91122
RAVER1	6	2	0.047557	0.80006
RAVER2	6	1	-0.89524	0.65451
RAX2	5	0	-2.3242	0.9793
RB1CC1	6	3	-1.5174	0.69563
RBAK-RBAKDN	2	1	-1.4669	0.54663
RBBP4	4	1	-0.86353	0.84153
RBBP8	5	2	-0.11959	0.7937
RBBP8NL	6	2	0.016386	0.66196
RBFA	5	2	-0.17335	0.6912
RBFOX1	6	1	-1.7435	0.7577
RBL1	6	1	-0.95361	0.83179
RBL2	5	0	-1.0593	0.98726
RBM11	6	2	0.11147	0.78448
RBM12	5	2	-1.4207	0.7999
RBM14	3	1	0.25656	0.62992
RBM15B	6	2	-0.28131	0.74631
RBM17	5	2	-0.25481	0.67403
RBM18	6	3	0.089446	0.63087
RBM19	5	0	-1.5824	0.98717
RBM20	6	2	-0.30698	0.63419
RBM23	5	1	-1.2143	0.8846
RBM27	5	0	-0.37802	0.96551
RBM3	6	2	-0.57088	0.74353
RBM34	6	1	-0.21676	0.72485
RBM4	6	1	-0.83258	0.93931
RBM41	6	3	-0.93074	0.58567
RBM42	6	1	-0.97374	0.84161
RBM43	6	3	0.33095	0.62511
RBM44	5	1	-0.95358	0.89468
RBM46	6	3	0.16817	0.64519
RBM47	6	1	-1.5003	0.95011
RBM48	6	3	-0.5591	0.50603
RBM5	5	1	-0.97237	0.83851
RBMX	6	2	-1.2908	0.8688
RBMXL1	4	1	-0.24172	0.63132
RBMXL3	6	3	0.027351	0.53821
RBP2	6	1	-0.56354	0.93536
RBP3	6	2	-0.66191	0.85256
RBP4	5	2	0.16122	0.65028
RBP7	6	1	-2.0249	0.92242
RBPJ	5	3	-0.90451	0.57164
RBPJL	6	2	0.79105	0.48484
RBPMS	6	2	-0.3469	0.85987
RBPMS2	5	0	-2.03	0.99036
RBX1	6	2	-0.12484	0.57772
RCAN1	5	2	-1.1045	0.46233
RCAN3	5	2	0.45714	0.68059
RCBTB1	6	2	0.044883	0.78462
RCBTB2	6	2	-0.69285	0.65018
RCC2	5	2	-1.016	0.73922
RCE1	5	1	-0.80012	0.82084
RCHY1	6	0	-0.63531	0.98763
RCL1	5	0	-2.5044	0.99897
RCN3	6	1	-0.84782	0.84831
RCOR1	6	3	0.26391	0.68711
RCOR2	5	2	0.067023	0.6089
RCVRN	6	1	-1.6328	0.81176
RDH11	5	1	-1.0855	0.67845
RDH14	6	1	-1.4856	0.53564
RDH16	6	2	-1.1143	0.51569
RDH8	5	2	0.35967	0.47462
RDM1	5	3	-0.29347	0.53658
RDX	5	2	-0.31128	0.47017
REC114	6	3	0.58701	0.56292
REC8	6	3	0.32434	0.73267
RECK	6	3	0.35047	0.70716
RECQL	5	2	0.24179	0.75367
RECQL5	5	1	-0.81764	0.88945
REEP1	5	0	-1.0046	0.96783
REEP2	6	2	0.24867	0.85042
REEP3	6	0	-1.0174	0.9946
REEP4	5	1	-0.75704	0.71584
REEP5	6	3	-0.023933	0.60593
REG1B	6	1	-1.1857	0.95103
REG3A	6	1	0.13062	0.84293
REL	6	2	0.24759	0.7347
RELL2	5	2	-0.73894	0.55813
RELN	5	1	-1.2579	0.85456
RELT	6	4	1.2999	0.46066
REN	5	0	-2.0969	0.99988
RENBP	5	2	-0.96546	0.59197
REP15	6	3	-0.86769	0.52866
REPIN1	5	1	-1.4141	0.85537
REPS2	6	3	-0.34683	0.66152
RERE	6	1	-0.79975	0.91555
RERG	5	2	-0.39881	0.82574
RERGL	6	2	-0.7398	0.89732
RET	6	2	0.23527	0.60289
RETREG1	5	0	-1.2749	0.95624
RETREG2	5	2	0.28979	0.46293
RETREG3	2	0	-0.75963	0.84871
RETSAT	5	2	-0.53916	0.51432
REV3L	5	1	-1.0632	0.83627
REX1BD	4	0	-0.49764	0.91472
REXO4	6	0	-0.99523	0.97661
REXO5	6	1	-0.22571	0.84363
RFC1	5	1	-0.84127	0.89482
RFC2	6	2	0.063319	0.63073
RFC3	4	1	0.21776	0.88307
RFC5	6	3	-0.23043	0.45592
RFESD	6	3	-0.24317	0.45224
RFFL	4	2	-0.10335	0.50519
RFLNB	4	2	-1.0248	0.53717
RFNG	5	3	-0.4148	0.57966
RFPL1	6	3	-0.082336	0.62224
RFPL2	6	1	-0.42162	0.6174
RFPL3	6	2	-0.55836	0.74391
RFPL4A	3	0	-2.0461	0.98979
RFPL4B	5	0	-2.4937	0.99491
RFTN1	5	1	0.090238	0.82555
RFWD2	6	2	0.18897	0.47243
RFX1	5	2	-1.5816	0.63107
RFX2	6	1	-0.84311	0.73847
RFX4	6	1	-0.69705	0.9175
RFX5	4	2	0.32549	0.46331
RFX7	6	1	-0.47032	0.79467
RFXANK	6	2	-1.307	0.84442
RFXAP	5	3	-0.15684	0.51974
RGCC	6	1	-0.24212	0.93479
RGL1	5	1	-0.6081	0.60702
RGL4	6	3	0.14447	0.51369
RGMB	6	2	0.19891	0.64829
RGN	5	2	-0.42915	0.78359
RGPD3	4	2	0.57881	0.5756
RGPD4	5	2	0.2381	0.56261
RGS10	6	0	-1.4173	0.96901
RGS11	5	2	-0.89931	0.78949
RGS14	4	1	-0.99316	0.7939
RGS16	6	2	-0.93594	0.87186
RGS19	6	1	-0.11185	0.75612
RGS2	6	1	-1.0913	0.65781
RGS22	4	1	-1.2823	0.8151
RGS3	5	0	-1.6574	0.99745
RGS6	6	4	0.66898	0.44589
RGS7	6	1	-0.097437	0.90831
RHBDD2	6	1	-0.91204	0.85885
RHBDD3	6	1	-0.40336	0.8058
RHBDF2	5	2	-0.51697	0.61737
RHBDL3	5	1	-0.72657	0.78779
RHCG	5	1	-0.99455	0.92632
RHD	5	0	-1.099	0.9506
RHEB	6	2	-0.042869	0.57543
RHEBL1	5	2	0.13771	0.74445
RHNO1	6	1	-1.0388	0.7493
RHOBTB1	5	1	-0.13969	0.93044
RHOC	4	0	-0.53587	0.90676
RHOJ	6	3	0.73336	0.50616
RHOQ	5	2	-0.65515	0.63823
RHOT1	5	0	-2.1521	0.98944
RHOT2	5	2	0.61421	0.55169
RHOU	5	2	0.13395	0.73612
RHOV	6	1	-0.10242	0.54558
RHPN1	5	2	0.039652	0.82796
RIBC2	6	0	-1.951	0.98212
RIC3	4	1	0.076053	0.74499
RIC8B	6	3	0.60539	0.55031
RIDA	6	1	-0.99327	0.89538
RILPL1	6	2	-1.2198	0.59907
RIMBP2	5	0	-0.1078	0.97541
RIMBP3	4	1	-1.4807	0.67203
RIMKLA	5	2	-0.61425	0.67682
RIMKLB	5	1	-0.77568	0.72453
RIMS1	6	3	0.22731	0.57151
RIN1	6	1	-0.49776	0.93612
RINL	6	3	-0.22336	0.45181
RINT1	5	0	-1.3569	0.98012
RIOK1	5	2	-0.47723	0.69219
RIOK2	6	3	-0.066673	0.54831
RIOK3	6	2	0.17084	0.85101
RIOX1	6	0	-0.57681	0.99274
RIOX2	5	1	0.10697	0.79651
RIPK1	6	3	-0.39173	0.72224
RIPK2	6	3	0.61963	0.60423
RIPK4	6	2	-0.30532	0.55413
RIPOR1	5	2	-1.1835	0.80123
RIPOR2	6	3	0.25861	0.52724
RIPPLY1	5	3	-0.56405	0.57832
RIPPLY2	3	1	-1.2729	0.64156
RIPPLY3	4	0	0.25034	0.90059
RIT2	5	2	0.18137	0.53855
RLF	6	2	0.08741	0.80393
RLIM	5	1	-0.39164	0.70569
RLN1	6	1	-0.71032	0.87271
RMDN2	5	2	0.42647	0.62073
RMI1	6	3	0.50716	0.51027
RMND1	5	1	-0.71163	0.83355
RMND5A	5	1	-0.11122	0.69497
RMND5B	6	3	0.28783	0.73098
RNASE11	6	1	-0.75856	0.81095
RNASE12	6	2	-0.37945	0.77349
RNASE13	6	1	-1.1793	0.71517
RNASE2	6	3	-0.19149	0.62197
RNASE7	6	2	0.11273	0.82027
RNASE8	6	0	-1.0262	0.97084
RNASE9	5	0	-1.1831	0.97871
RNASEH1	6	0	-1.1946	0.9962
RNASEH2A	6	0	-0.70571	0.98537
RNASEK	5	1	-1.0857	0.67567
RNASEL	6	3	0.58283	0.68593
RNASET2	5	0	-2.5255	0.99048
RND3	5	1	-0.47031	0.84944
RNF11	6	2	-0.39262	0.64249
RNF112	6	1	0.02459	0.90889
RNF113B	5	2	0.23632	0.64603
RNF114	5	2	0.20394	0.58801
RNF122	6	3	-1.1376	0.71677
RNF125	6	1	-0.6758	0.77664
RNF126	6	0	-0.29225	0.97496
RNF128	6	3	-0.080246	0.71716
RNF133	6	1	-0.49402	0.88309
RNF14	4	2	0.41799	0.62534
RNF141	5	2	0.024189	0.65255
RNF144A	6	2	-1.1767	0.83007
RNF146	6	2	-0.52014	0.51594
RNF148	5	1	-0.71542	0.91828
RNF149	4	2	0.1407	0.64283
RNF151	5	2	-1.2457	0.68752
RNF157	6	3	0.31408	0.63003
RNF166	6	3	0.16504	0.73112
RNF169	6	2	0.15169	0.578
RNF17	5	2	-0.62746	0.66988
RNF175	6	0	-0.10478	0.97803
RNF180	6	3	-0.60485	0.67516
RNF181	5	2	-0.87574	0.6028
RNF183	5	1	-0.41244	0.86708
RNF186	5	2	-0.040832	0.72549
RNF19B	6	2	-0.058635	0.82262
RNF20	6	1	-0.56829	0.90872
RNF214	6	0	-2.0189	0.99974
RNF216	6	3	0.55624	0.494
RNF217	6	3	0.042768	0.53464
RNF219	4	1	-0.46249	0.65719
RNF220	5	2	-0.54636	0.80249
RNF224	5	2	-0.49683	0.82497
RNF225	3	1	0.46985	0.71238
RNF26	5	0	-0.85748	0.97584
RNF31	5	2	-0.60061	0.68781
RNF38	5	1	-0.68033	0.93158
RNF39	5	0	-1.2012	0.97335
RNF4	6	1	-0.73375	0.94153
RNF40	5	2	-0.41319	0.6161
RNF41	5	2	-0.32323	0.63949
RNF44	6	1	-0.15394	0.95595
RNF8	5	1	-0.9988	0.90383
RNFT1	4	1	0.69071	0.45985
RNGTT	5	0	-2.2582	0.99694
RNLS	6	2	-1.25	0.64413
RNPEP	5	1	-0.21485	0.83927
RNPEPL1	6	1	0.11084	0.62043
ROBO2	6	4	0.091809	0.44043
ROBO4	5	2	0.22981	0.44783
ROCK1	6	2	-0.37284	0.89793
ROCK2	6	2	0.012119	0.62796
ROGDI	6	1	-0.80348	0.95315
ROM1	5	2	-0.42255	0.59026
ROMO1	6	2	-0.95427	0.81204
ROPN1	5	1	-0.25143	0.8344
ROPN1B	6	1	-0.52901	0.94076
RORA	5	2	-0.88083	0.72491
RORB	5	2	0.46706	0.48411
RORC	4	0	-0.65244	0.93312
ROS1	6	1	-0.31967	0.91198
RP1	5	3	-0.48336	0.52366
RP2	6	3	0.23745	0.46839
RPA3	3	1	0.18414	0.77703
RPA4	6	3	0.13965	0.55046
RPAIN	6	1	-0.50056	0.91953
RPAP2	5	1	-2.0588	0.78443
RPEL1	5	0	-1.9674	0.99323
RPF2	5	1	-0.47941	0.6225
RPGRIP1L	6	3	-0.14209	0.50275
RPIA	6	3	0.58678	0.65921
RPL10A	4	0	-1.3188	0.93745
RPL12	3	2	-0.30958	0.5193
RPL18A	4	0	-1.5488	0.99249
RPL22	3	0	-1.5133	0.9608
RPL23	4	2	-0.23457	0.69807
RPL23A	1	0	-3.6524	0.9006
RPL26	2	1	-0.13921	0.44278
RPL29	2	0	-1.0147	0.91766
RPL32	3	2	-1.0972	0.5058
RPL36AL	4	1	-1.7137	0.62565
RPL3L	6	2	0.098072	0.56366
RPL4	3	1	-1.1657	0.81406
RPL6	1	0	-3.2131	0.87512
RPL7A	1	0	-2.2793	0.81069
RPL8	4	1	-3.07	0.87667
RPL9	2	0	-4.6213	0.99205
RPLP1	4	1	-0.80394	0.73463
RPN1	5	1	-1.2556	0.88778
RPN2	6	3	0.35829	0.46215
RPP21	6	2	-0.10409	0.76316
RPP25L	5	2	-0.76359	0.67844
RPP30	6	2	-0.83704	0.79193
RPRM	5	3	-0.17522	0.58902
RPRML	6	1	-0.4409	0.80758
RPS13	4	1	-0.35546	0.56538
RPS15	5	0	-2.7473	0.99543
RPS15A	2	1	0.44003	0.55925
RPS16	3	1	-1.6166	0.59063
RPS18	2	1	0.00055776	0.57924
RPS19	5	0	-1.6376	0.98967
RPS2	1	0	-0.97246	0.68047
RPS21	6	0	-1.161	0.98744
RPS23	5	1	-0.99232	0.75532
RPS25	2	0	-3.1685	0.80522
RPS27A	3	1	-0.61807	0.66809
RPS27L	6	1	-1.9075	0.95789
RPS29	4	1	-0.12946	0.85164
RPS3	4	2	0.38053	0.63828
RPS4Y1	6	1	-0.38358	0.84181
RPS4Y2	6	2	0.16048	0.82314
RPS6	3	0	-0.96231	0.90008
RPS6KA2	4	0	-1.4381	0.97418
RPS6KA4	6	3	0.28464	0.62823
RPS6KA5	6	2	0.21177	0.85103
RPS6KA6	4	0	-0.45683	0.97336
RPS6KB2	5	1	-0.91174	0.46861
RPS6KC1	6	1	-0.56089	0.94809
RPS7	3	0	-2.8326	0.92489
RPS9	6	0	-1.2408	0.99742
RPTOR	6	2	-1.5188	0.77909
RPUSD2	6	3	-0.30714	0.56321
RPUSD3	5	1	-1.546	0.8457
RPUSD4	6	3	-0.28751	0.53745
RRAGB	6	1	-1.2588	0.91754
RRAGD	6	0	-0.46263	0.97884
RRAS	5	2	-0.74952	0.57422
RRAS2	6	1	-0.77253	0.91118
RREB1	4	1	-1.1178	0.80309
RRH	5	1	-0.99885	0.87736
RRM2	2	0	-2.369	0.95964
RRNAD1	6	3	0.447	0.70005
RRP1	6	2	-0.18227	0.44742
RRP15	5	2	0.023377	0.62998
RRP1B	5	0	-1.4062	0.9519
RRP7A	6	2	-0.14475	0.60778
RRP9	6	0	-1.2797	0.98195
RS1	6	1	-0.89594	0.44825
RSAD1	5	1	-1.0339	0.63542
RSBN1	5	2	-0.083797	0.75408
RSBN1L	4	0	-0.38125	0.90077
RSG1	6	1	-1.9106	0.57005
RSPH14	6	1	-2.0004	0.96548
RSPH3	4	1	-1.0011	0.79324
RSPH4A	6	2	-1.1128	0.68946
RSPH6A	5	0	-0.71606	0.94399
RSPO1	6	2	-0.019023	0.59083
RSPRY1	6	3	0.10231	0.65679
RSU1	5	1	-0.5261	0.70604
RTBDN	6	3	-0.50243	0.72783
RTCB	6	2	-0.83811	0.63373
RTEL1	6	2	-0.06631	0.47285
RTF1	5	1	-1.1234	0.84224
RTFDC1	6	2	-0.334	0.73154
RTKN2	4	1	-1.2735	0.87116
RTL10	6	2	-0.34201	0.74149
RTL3	6	1	-1.127	0.76758
RTL4	5	3	-0.7686	0.55157
RTL6	4	1	-0.014542	0.75935
RTL8A	6	2	-1.0904	0.75494
RTL8B	6	2	-0.89921	0.79487
RTL8C	6	3	-0.16576	0.50364
RTL9	5	2	-0.34523	0.79098
RTN2	6	2	-0.8456	0.75767
RTN4IP1	6	3	0.21342	0.47694
RTN4RL1	5	2	0.29139	0.52761
RTN4RL2	6	2	-0.60301	0.53851
RTP1	5	3	0.52242	0.57125
RTP2	6	1	-0.70012	0.71498
RUFY2	6	3	0.65916	0.61412
RUFY4	4	2	0.60463	0.45962
RUNDC3A	6	2	-1.0935	0.73306
RUNX3	4	1	-1.3055	0.69313
RUSC1	5	0	-1.1474	0.98796
RUSC2	3	0	-0.72538	0.92205
RUVBL1	5	0	-2.4507	0.9912
RUVBL2	6	1	-0.7513	0.90026
RWDD1	3	1	-1.2963	0.7583
RWDD2A	6	3	0.1729	0.48375
RWDD2B	5	2	-0.298	0.81705
RWDD4	6	2	0.36913	0.46803
RXFP1	3	1	-0.95563	0.78806
RXRA	6	1	-0.49239	0.91432
RXRB	5	1	-0.070443	0.93405
S100A1	6	3	0.55946	0.48612
S100A12	6	3	-0.076601	0.69089
S100A4	6	1	-0.42672	0.62395
S100A5	6	1	-0.79364	0.94079
S100A7A	3	0	-3.1749	0.98926
S100B	5	1	-1.2341	0.93767
S100G	4	1	0.058109	0.78402
S100PBP	6	2	-1.1952	0.66413
S1PR1	5	1	-0.13325	0.91283
S1PR3	6	1	-0.23623	0.86949
SAA1	5	0	-1.3756	0.97502
SAA2	5	2	0.21558	0.5612
SAA2-SAA4	3	0	-1.4226	0.97011
SAAL1	6	1	-0.92386	0.95745
SAC3D1	4	0	-0.052256	0.90196
SACM1L	6	4	0.47339	0.44563
SAFB	6	2	-0.59734	0.81042
SAG	5	1	-0.38619	0.85114
SAGE1	6	3	0.14417	0.62245
SALL3	5	0	-2.9167	0.98074
SALL4	5	1	-0.018371	0.60165
SAMD10	5	2	-0.41427	0.76844
SAMD11	6	3	-0.017203	0.46456
SAMD13	4	2	0.11686	0.63769
SAMD14	5	1	-0.85167	0.68372
SAMD3	5	2	-0.56256	0.80921
SAMD4A	5	2	0.50635	0.79778
SAMD5	6	2	0.25701	0.65612
SAMD7	6	2	0.18838	0.78513
SAMD8	6	2	-0.10438	0.82725
SAMD9L	5	2	0.52157	0.60359
SAMHD1	5	1	-0.88274	0.60057
SAP18	6	2	0.49353	0.53802
SAP30	5	1	0.094055	0.89821
SAP30BP	4	2	-0.22541	0.67499
SAP30L	5	0	-0.62444	0.95363
SAPCD1	5	2	-0.41057	0.7149
SAPCD2	5	1	-1.1769	0.87781
SAR1A	6	2	-0.504	0.76119
SAR1B	5	2	-0.83331	0.8304
SARDH	4	2	0.08711	0.49075
SARS	4	0	-1.7967	0.94128
SARS2	5	0	-0.56332	0.96642
SART1	5	1	0.31601	0.69291
SASH1	6	3	-0.019579	0.46495
SASH3	6	3	0.24504	0.45915
SAT1	6	2	-1.1324	0.78343
SAT2	6	2	-0.89422	0.85341
SATL1	6	3	-0.22577	0.60526
SAV1	6	2	-0.58168	0.8228
SAXO1	6	2	0.55223	0.55578
SBDS	6	2	-0.026761	0.76116
SBF2	6	2	-0.6081	0.77852
SBK1	6	1	-1.0405	0.9458
SBK2	6	2	0.078567	0.8179
SBK3	4	1	-0.16958	0.82787
SBSN	6	2	0.34933	0.4672
SBSPON	6	2	-0.14662	0.49089
SC5D	6	2	-0.33959	0.84518
SCAF1	1	0	-4.3899	0.93786
SCAF8	5	0	-1.258	0.95634
SCAMP2	6	1	-1.3671	0.90614
SCAMP3	5	2	-0.36337	0.60076
SCAMP4	5	1	-0.3471	0.89063
SCAPER	6	3	-0.53447	0.63309
SCARA5	6	1	-0.043135	0.61543
SCARB2	6	1	-1.3707	0.91213
SCARF2	6	2	-1.0159	0.83136
SCD5	6	2	0.039382	0.80214
SCFD1	5	1	-0.82494	0.82848
SCG3	6	3	-0.17812	0.4734
SCGB1A1	4	1	-1.0997	0.77514
SCGB1D4	6	3	-0.85439	0.50864
SCGB2A1	6	3	0.18557	0.72821
SCGB2B2	5	1	-0.7177	0.81826
SCGB3A1	5	1	-1.0914	0.82662
SCHIP1	6	1	-1.1754	0.50727
SCIMP	6	2	-0.029982	0.56018
SCIN	5	2	-0.52021	0.5581
SCLT1	3	0	-1.1873	0.92319
SCML1	6	2	-0.60181	0.84692
SCN11A	6	2	0.040558	0.8987
SCN1B	5	2	0.49845	0.58585
SCN2A	4	2	0.35703	0.44296
SCN4B	5	1	-0.30407	0.46667
SCN5A	5	0	-0.81037	0.96922
SCN9A	5	3	0.30575	0.54246
SCNN1D	5	2	0.36408	0.65409
SCO1	5	2	0.97512	0.5261
SCO2	6	0	-0.68241	0.97873
SCOC	5	2	0.12206	0.6853
SCP2D1	6	2	-0.2804	0.48428
SCPEP1	4	2	-0.28511	0.58815
SCRG1	6	1	-0.63297	0.96241
SCRIB	6	0	-1.2963	0.99748
SCRN1	6	2	-0.98948	0.87548
SCRN3	5	0	-2.7889	0.99712
SCRT1	6	2	-0.68516	0.80642
SCRT2	3	1	-0.19139	0.77593
SCTR	6	4	0.41351	0.46152
SCUBE1	5	1	-0.20135	0.51193
SCX	3	2	-0.11043	0.43933
SDC1	6	3	0.44266	0.542
SDC2	5	1	-0.16248	0.91619
SDC4	6	3	0.28741	0.62605
SDCBP	5	1	0.18508	0.89447
SDCCAG8	5	1	-1.0913	0.65835
SDHA	4	1	0.14547	0.62902
SDHAF1	3	2	0.18265	0.47808
SDHAF4	6	1	-0.89232	0.91036
SDHB	6	3	0.10061	0.52222
SDHC	6	2	-0.86455	0.75636
SDK1	6	1	-0.020131	0.47653
SDR16C5	5	2	0.26817	0.8164
SDR39U1	6	1	-1.2098	0.77112
SDSL	6	1	-2.1037	0.90503
SEC14L1	6	2	-0.64095	0.79155
SEC14L2	5	2	-0.94849	0.69545
SEC14L3	5	3	-0.61664	0.56726
SEC14L4	4	1	0.33192	0.63
SEC16B	6	3	-0.23358	0.72911
SEC22B	3	1	0.24039	0.44964
SEC23A	6	0	-1.1181	0.96818
SEC31A	5	2	-0.21433	0.6077
SEC61B	3	0	-0.85014	0.86042
SEC62	6	2	0.027575	0.85745
SECISBP2	5	2	-0.097885	0.52043
SECTM1	6	3	-0.30333	0.50688
SEL1L	6	0	-0.61461	0.96914
SEL1L2	6	1	-0.48866	0.76465
SEL1L3	6	2	0.066112	0.77365
SELE	6	1	0.0039132	0.82919
SELENBP1	3	0	-1.3213	0.99523
SELENOF	5	1	-0.36704	0.83591
SELENOK	5	2	-0.41459	0.53973
SELENOM	5	2	-0.12817	0.66221
SELENON	4	1	-0.62174	0.76223
SELENOO	5	1	-1.4545	0.8682
SELENOP	3	0	-1.6906	0.99151
SELENOT	6	3	-0.10584	0.51134
SELENOW	4	2	0.66723	0.48487
SELP	6	0	-0.36414	0.97775
SELPLG	6	3	0.050662	0.61781
SEM1	4	1	-1.1627	0.89391
SEMA3B	2	0	-1.7284	0.86816
SEMA3D	6	2	-0.67582	0.85838
SEMA4A	5	2	-0.80721	0.5352
SEMA4F	4	0	-0.78399	0.95291
SEMA5A	5	2	-0.081434	0.56266
SEMA5B	5	2	-0.30106	0.80161
SEMA6B	2	1	0.64315	0.56085
SEMA6C	6	2	-0.1907	0.64733
SEMA6D	6	2	-0.030617	0.83188
SEMG1	6	1	-0.26863	0.93765
SEMG2	6	3	-0.27058	0.5932
SENP1	6	2	-0.17772	0.67888
SENP2	6	1	-0.4458	0.9506
SENP3	4	1	-0.13795	0.77924
SENP5	6	1	0.091516	0.65083
SENP6	4	1	0.038157	0.53982
SENP7	6	2	0.33333	0.52041
SENP8	6	2	0.0055388	0.69949
SEPHS2	5	1	-0.72186	0.81282
2012-09-01	6	1	-2.1884	0.55149
2003-09-01	6	2	-0.56272	0.74072
2004-09-01	6	2	-0.066689	0.65073
2005-09-01	6	2	-0.42795	0.51747
2007-09-01	2	0	-1.1992	0.89967
2008-09-01	6	2	-1.0272	0.79825
SERAC1	6	1	-1.1345	0.96352
SERBP1	5	3	0.37518	0.54986
SERF2	5	1	-0.13641	0.6076
SERGEF	6	3	0.3668	0.45448
SERINC1	4	2	0.36216	0.663
SERINC3	6	1	-0.84832	0.93361
SERINC5	6	3	-0.049921	0.56065
SERPINA1	5	2	0.12248	0.8154
SERPINA10	6	1	-0.68669	0.78725
SERPINA11	4	0	-1.7836	0.948
SERPINA12	6	3	-0.71115	0.60417
SERPINA3	5	1	-0.43919	0.84663
SERPINA6	4	1	-0.48755	0.87432
SERPINA9	6	2	-0.71996	0.48472
SERPINB1	6	1	-0.15864	0.90405
SERPINB10	6	2	-0.38873	0.58216
SERPINB11	6	3	0.86884	0.53819
SERPINB13	6	2	-0.68333	0.70314
SERPINB2	6	2	-0.092454	0.8898
SERPINB3	2	1	-0.049812	0.55079
SERPINB6	5	2	-0.33572	0.81071
SERPINB7	4	1	-2.1396	0.85186
SERPINB8	6	3	0.1249	0.55098
SERPINB9	6	3	0.4058	0.67829
SERPIND1	6	0	-0.9789	0.99828
SERPINE1	6	2	0.14349	0.82229
SERPINE2	6	2	-0.4798	0.80372
SERPINE3	6	1	-1.1266	0.88996
SERPINF2	5	1	-0.14423	0.69032
SERPINI1	4	1	-0.17709	0.64314
SERPINI2	6	3	0.33819	0.52193
SERTAD2	5	2	-0.62769	0.4826
SERTAD3	4	0	-0.3709	0.90545
SERTAD4	6	2	0.50678	0.51069
SERTM1	6	2	-0.87756	0.85405
SESN1	6	1	-0.94261	0.96397
SESN3	5	2	0.068906	0.79761
SESTD1	5	3	0.6989	0.51353
SET	3	1	-0.77238	0.71266
SETBP1	6	1	-0.2279	0.61162
SETD2	6	3	-0.5266	0.63031
SETD4	6	1	-0.6138	0.47263
SETD6	5	1	-0.79128	0.76875
SETDB2	6	2	-0.64225	0.75388
SETMAR	5	2	0.54793	0.52839
SEZ6L	5	0	-2.0406	0.97376
SEZ6L2	4	2	0.31256	0.57934
SF3A2	6	2	-1.3031	0.80071
SF3B1	6	3	-0.42227	0.49528
SF3B3	6	3	0.15272	0.63754
SF3B5	6	1	-0.33172	0.54372
SFI1	5	0	-0.74081	0.94976
SFN	6	2	-1.3916	0.50552
SFPQ	5	1	-1.688	0.78551
SFR1	6	2	-0.67301	0.58563
SFRP5	5	0	-2.4924	0.99932
SFSWAP	6	1	-0.30716	0.46569
SFT2D1	3	0	-1.797	0.99057
SFT2D3	5	1	-0.85088	0.91786
SFTA2	4	1	-0.081785	0.85975
SFTA3	5	3	0.26172	0.44898
SFTPA1	6	2	-0.88974	0.64899
SFTPB	5	3	-0.59325	0.50204
SFTPC	6	2	0.37361	0.63908
SFTPD	6	2	-0.81713	0.75083
SFXN1	4	0	-0.98357	0.93681
SFXN2	6	3	0.56313	0.6724
SFXN4	5	2	-0.81959	0.66614
SFXN5	6	3	-0.047898	0.58604
SGCA	5	1	-0.47101	0.92851
SGCD	5	2	0.75333	0.5882
SGCG	5	1	-0.22111	0.65643
SGF29	6	0	-1.5565	0.97665
SGK2	5	2	-0.82525	0.79582
SGK3	4	1	-1.4167	0.80971
SGK494	4	2	0.26598	0.69387
SGPL1	6	1	-0.1908	0.93374
SGPP1	6	1	-0.47735	0.91778
SGSH	5	1	-0.61022	0.83603
SGSM1	5	2	0.67729	0.47159
SGSM2	6	2	-0.27588	0.83684
SGTA	6	1	-0.13801	0.82759
SGTB	6	2	-0.29592	0.86634
SH2B1	5	1	-0.41322	0.72491
SH2B2	6	2	-1.0366	0.80184
SH2B3	6	2	-0.16782	0.88286
SH2D1B	6	3	0.53719	0.53326
SH2D2A	6	2	0.54915	0.75535
SH2D3A	5	1	-1.6417	0.59247
SH2D4A	6	2	-0.48069	0.75987
SH2D6	5	0	-3.4276	0.99994
SH2D7	6	2	-0.69436	0.59496
SH3BGRL	4	1	0.38857	0.77064
SH3BGRL2	4	1	-1.9726	0.55629
SH3BP4	5	1	0.011006	0.81339
SH3D19	6	2	-0.25434	0.44738
SH3GL2	5	3	-0.33203	0.48657
SH3GL3	6	0	-2.139	0.98604
SH3GLB1	5	1	-0.74111	0.8878
SH3GLB2	4	1	-0.77273	0.78194
SH3PXD2B	6	2	0.27402	0.56518
SH3RF1	5	0	-0.56473	0.94234
SH3RF3	6	3	-0.2479	0.63228
SH3TC1	4	0	-1.4062	0.99448
SH3YL1	6	3	-0.076246	0.62438
SHC1	6	3	-0.10761	0.52572
SHC4	6	1	-1.7519	0.92469
SHD	6	2	-1.3262	0.85855
SHE	6	3	-0.12087	0.70336
SHF	6	2	-1.0622	0.79809
SHH	6	2	0.26556	0.84201
SHISA2	5	2	0.18465	0.45184
SHISA3	6	1	-0.46703	0.61159
SHISA4	5	2	-0.35152	0.79388
SHISA7	4	1	-0.68859	0.76295
SHISA9	4	1	-1.4593	0.8166
SHISAL1	5	2	-0.057606	0.82096
SHISAL2A	6	2	-0.71471	0.78071
SHISAL2B	4	2	-1.0752	0.63715
SHKBP1	5	2	-0.7784	0.71522
SHMT1	6	3	-0.17033	0.63531
SHMT2	6	2	-0.68795	0.88668
SHPK	6	2	-1.0984	0.8637
SHPRH	6	2	-0.44456	0.77834
SHROOM1	5	0	-2.0081	0.9934
SHROOM2	5	1	-0.38462	0.91829
SHTN1	6	3	0.28265	0.63754
SIAE	6	2	0.13251	0.83974
SIDT1	6	2	-1.0696	0.74078
SIDT2	6	3	0.8523	0.56472
SIGIRR	5	1	-2.185	0.85821
SIGLEC10	5	2	0.31184	0.71757
SIGLEC11	5	2	0.62756	0.55255
SIGLEC5	6	3	-0.50941	0.72521
SIGLEC6	6	0	-0.15485	0.97288
SIGMAR1	6	2	-0.85706	0.84018
SIK1	6	2	-1.2649	0.75011
SIK2	6	2	-0.48957	0.79253
SIK3	6	2	-0.75725	0.77938
SIKE1	5	0	0.11846	0.95618
SIL1	6	2	-0.38655	0.85567
SIM1	5	2	-0.38771	0.63475
SIPA1	6	2	-0.61958	0.78004
SIPA1L1	6	1	-0.82936	0.86979
SIRT2	6	2	0.10542	0.61435
SIRT4	5	2	-0.70968	0.62225
SIRT5	6	3	-0.12598	0.49498
SIT1	5	0	-1.3296	0.98816
SIVA1	5	1	-1.1405	0.90475
SIX1	6	3	-0.95427	0.48362
SIX2	5	2	0.3198	0.64028
SIX3	6	1	-2.1956	0.53294
SIX4	6	2	-1.4451	0.82059
SIX5	5	1	-1.6859	0.67521
SIX6	6	2	0.031272	0.47399
SKA2	5	0	-1.5785	0.98216
SKA3	6	0	-0.62296	0.97807
SKIV2L	6	2	-0.27697	0.69907
SKOR2	4	0	-0.064627	0.91362
SLA	5	1	-1.8437	0.90665
SLA2	5	2	-0.22396	0.82594
SLAIN2	4	2	-1.011	0.5157
SLAMF1	6	3	-0.079906	0.56885
SLAMF6	5	3	-0.5705	0.46733
SLAMF7	5	2	-1.429	0.47898
SLAMF8	6	1	-0.85341	0.94276
SLBP	5	2	-0.87826	0.58701
SLC10A1	6	1	0.047853	0.89197
SLC10A2	5	2	0.42705	0.73298
SLC10A3	5	1	-0.22507	0.84719
SLC10A4	5	3	-0.005247	0.57883
SLC10A7	6	3	0.60067	0.65242
SLC11A2	4	2	0.24754	0.51914
SLC12A2	6	3	-0.12074	0.48252
SLC12A3	5	1	-0.58494	0.67515
SLC12A4	6	3	0.8372	0.46217
SLC12A6	6	1	-2.6062	0.91113
SLC12A7	6	3	0.38447	0.54101
SLC13A1	6	2	-1.1732	0.81629
SLC13A2	6	1	0.19141	0.61122
SLC13A3	5	3	-0.00061314	0.54626
SLC14A1	4	2	-1.4624	0.60212
SLC15A2	6	1	-1.0165	0.96557
SLC15A3	6	3	-0.19924	0.5975
SLC15A4	5	1	-0.53334	0.84918
SLC15A5	6	1	-0.1776	0.46994
SLC16A10	6	1	-0.28018	0.5975
SLC16A11	5	0	-1.3417	0.97385
SLC16A12	6	3	0.68801	0.58789
SLC16A3	6	1	-0.70682	0.80062
SLC16A4	5	3	-0.19187	0.4898
SLC16A7	6	1	-0.51326	0.84736
SLC16A8	5	2	-0.40598	0.69708
SLC17A1	6	0	-0.7	0.96678
SLC17A2	6	1	-0.84342	0.84858
SLC17A3	4	1	-1.0432	0.86826
SLC17A4	6	2	-0.7127	0.78046
SLC17A5	6	1	-0.77184	0.94053
SLC17A6	6	3	0.40633	0.68625
SLC17A7	6	0	-0.48667	0.97574
SLC18B1	6	1	-0.642	0.91091
SLC19A1	6	3	0.25408	0.54227
SLC19A3	5	1	-2.5765	0.90807
SLC1A1	6	2	0.54019	0.76234
SLC1A2	5	2	-0.23889	0.70254
SLC1A3	6	2	-0.349	0.53439
SLC1A4	6	2	0.64931	0.69368
SLC1A5	5	1	-0.91096	0.80938
SLC20A1	4	0	-0.80441	0.91743
SLC20A2	6	3	0.088201	0.71823
SLC22A1	6	2	-0.28746	0.73643
SLC22A10	4	2	0.3591	0.54607
SLC22A14	5	0	-0.62224	0.98727
SLC22A16	6	1	-0.6177	0.81026
SLC22A17	5	1	-0.59539	0.76645
SLC22A18	6	1	-1.2256	0.90147
SLC22A2	5	0	-1.6948	0.99741
SLC22A23	6	1	-1.0084	0.88003
SLC22A3	5	2	-0.03289	0.59569
SLC22A4	4	2	-0.19065	0.63903
SLC22A5	5	2	-0.38286	0.75148
SLC22A6	5	1	-0.34243	0.64712
SLC22A7	6	3	0.17066	0.72378
SLC22A8	4	1	-0.47837	0.72635
SLC22A9	1	0	-0.23242	0.60155
SLC24A1	6	3	-0.40693	0.63692
SLC24A2	6	2	-0.72175	0.78257
SLC24A3	6	2	-0.48951	0.65432
SLC25A1	4	1	-0.29363	0.73129
SLC25A10	6	3	0.0072101	0.7222
SLC25A11	5	1	-0.6787	0.85539
SLC25A12	5	3	0.77304	0.48554
SLC25A13	6	2	0.021919	0.8014
SLC25A14	6	2	0.43119	0.74039
SLC25A15	6	2	-0.29307	0.89481
SLC25A18	6	3	0.12873	0.5341
SLC25A2	5	2	-0.60908	0.52855
SLC25A20	6	2	0.28634	0.62145
SLC25A21	6	0	-1.6424	0.96747
SLC25A22	6	1	-0.7894	0.94729
SLC25A26	6	1	-1.341	0.96567
SLC25A27	6	2	-0.13629	0.53794
SLC25A28	5	1	0.004906	0.8779
SLC25A29	6	3	-0.016851	0.53403
SLC25A3	5	2	-1.3252	0.81215
SLC25A30	6	3	0.9316	0.58411
SLC25A31	5	1	-0.47904	0.83203
SLC25A33	6	2	0.17266	0.83753
SLC25A35	6	1	-0.34506	0.86075
SLC25A36	6	2	0.29166	0.4594
SLC25A37	5	2	-0.24744	0.66067
SLC25A39	5	2	0.1813	0.70665
SLC25A40	6	0	-1.7371	0.98325
SLC25A42	4	2	0.2013	0.5879
SLC25A45	5	1	-0.66342	0.70524
SLC25A48	5	1	-0.47396	0.79098
SLC25A52	6	1	-0.95961	0.82188
SLC25A53	5	2	-0.33662	0.76491
SLC26A1	5	2	0.16334	0.63515
SLC26A11	5	2	-0.37353	0.52204
SLC26A3	6	2	0.52074	0.53216
SLC26A6	5	1	0.16082	0.86254
SLC26A7	6	1	-0.22874	0.91492
SLC26A8	6	1	-1.2916	0.77166
SLC27A1	4	1	-1.39	0.83473
SLC27A2	6	3	0.85073	0.48415
SLC27A3	5	2	-0.41529	0.81761
SLC27A4	5	3	-0.39699	0.46338
SLC28A1	6	1	-0.39921	0.55706
SLC28A2	6	2	0.12344	0.70086
SLC28A3	6	3	-0.23493	0.55063
SLC29A1	5	2	0.65968	0.50967
SLC29A3	5	2	-0.45565	0.82561
SLC2A10	6	2	-0.18148	0.78337
SLC2A11	5	2	-0.61029	0.62484
SLC2A13	6	1	-1.4955	0.76993
SLC2A4	6	3	0.1029	0.5793
SLC2A4RG	6	1	-0.27309	0.71711
SLC2A5	5	0	-1.0984	0.97309
SLC2A7	5	2	-0.45135	0.79944
SLC2A8	5	2	0.25518	0.48055
SLC2A9	5	1	-0.35135	0.7409
SLC30A1	6	2	-1.0043	0.7608
SLC30A10	6	1	-1.2026	0.62542
SLC30A3	6	1	-0.77964	0.89706
SLC30A5	6	2	-0.54732	0.76528
SLC31A1	5	3	0.89301	0.54871
SLC32A1	6	0	-1.9328	0.98793
SLC34A1	4	2	0.30927	0.54578
SLC34A2	5	0	-0.61582	0.9443
SLC34A3	4	2	0.085486	0.5946
SLC35A3	6	1	-1.2588	0.83713
SLC35A4	6	3	-0.39655	0.7126
SLC35A5	6	4	0.33716	0.44312
SLC35B1	5	2	0.22207	0.68145
SLC35B3	5	1	-2.1478	0.90611
SLC35B4	5	2	0.077255	0.79468
SLC35D1	4	1	0.20939	0.6542
SLC35D2	6	3	0.50174	0.4787
SLC35E2	6	1	-1.7486	0.79378
SLC35E3	5	1	-0.85918	0.89078
SLC35F1	4	2	-0.27879	0.7181
SLC35F2	5	2	-1.1464	0.76987
SLC35F5	6	2	0.21966	0.51574
SLC35G1	6	3	-0.27861	0.71644
SLC35G2	5	2	-0.41274	0.55986
SLC35G6	5	1	-0.80614	0.85252
SLC36A1	6	2	-1.2498	0.89407
SLC36A2	6	3	-0.32953	0.60032
SLC36A3	6	3	0.87765	0.48773
SLC36A4	6	1	-0.067106	0.88756
SLC37A1	6	2	-0.17057	0.61712
SLC37A3	5	3	0.62327	0.58631
SLC37A4	5	3	-0.31262	0.56144
SLC38A11	5	2	-0.13177	0.6363
SLC38A2	6	1	-1.1774	0.85974
SLC38A3	6	2	-0.094575	0.53892
SLC38A5	6	2	-0.88114	0.81682
SLC38A8	5	0	-1.2623	0.98048
SLC38A9	4	1	0.24623	0.83503
SLC39A10	5	1	-0.69112	0.7446
SLC39A13	4	2	0.0033079	0.5622
SLC39A14	6	2	-0.036377	0.45266
SLC39A4	6	3	-0.67981	0.57515
SLC39A5	5	2	0.081481	0.69837
SLC39A7	5	1	-0.38442	0.61323
SLC39A8	5	3	0.56324	0.52137
SLC39A9	6	2	-0.094485	0.71875
SLC3A1	5	1	-1.8298	0.87948
SLC3A2	4	2	0.6562	0.61656
SLC40A1	6	3	0.17386	0.59148
SLC41A1	6	2	-0.42693	0.71638
SLC41A3	6	2	0.37893	0.52891
SLC43A2	6	3	0.72827	0.4963
SLC43A3	6	3	-0.32112	0.68546
SLC44A1	6	1	-2.0032	0.96545
SLC44A2	6	2	-0.82065	0.66527
SLC44A5	6	1	-0.51038	0.95679
SLC45A1	5	0	-0.78349	0.97915
SLC45A3	6	3	-0.91519	0.68854
SLC47A2	5	2	-0.77176	0.48952
SLC48A1	6	3	-0.6485	0.66345
SLC4A1	5	0	-0.38424	0.95066
SLC4A1AP	5	0	-0.52736	0.96491
SLC4A2	5	1	-0.66703	0.6389
SLC4A3	2	0	-0.69236	0.75991
SLC4A4	6	2	3.8488e-05	0.5319
SLC4A5	5	1	-0.14155	0.90524
SLC4A8	6	3	0.18378	0.64844
SLC5A1	6	3	0.078118	0.72157
SLC5A10	5	0	-2.2532	0.99227
SLC5A11	6	3	-0.20365	0.45794
SLC5A12	4	1	-0.45519	0.79881
SLC5A5	4	1	-0.22278	0.76265
SLC5A6	5	1	-0.99375	0.8567
SLC5A9	6	3	-0.007539	0.73029
SLC6A1	5	2	0.13757	0.49624
SLC6A11	6	3	0.71287	0.49821
SLC6A13	6	1	0.48737	0.57684
SLC6A14	6	3	0.27468	0.51123
SLC6A15	6	3	-0.28258	0.70949
SLC6A17	6	3	0.3996	0.54849
SLC6A19	6	1	-0.78727	0.83147
SLC6A3	6	2	-0.39841	0.8633
SLC6A5	6	0	-1.826	0.98435
SLC6A6	5	2	0.2574	0.82872
SLC6A7	5	2	-0.19769	0.71672
SLC6A8	5	0	-0.68445	0.99118
SLC7A1	6	3	-0.15795	0.63738
SLC7A14	4	1	-1.8561	0.88082
SLC7A2	6	3	-0.28691	0.6223
SLC7A3	6	3	0.16778	0.59688
SLC7A6	4	2	-0.40363	0.69817
SLC7A6OS	5	0	-1.4154	0.98054
SLC7A7	6	0	-1.2373	0.99769
SLC7A8	5	1	-0.0060319	0.87028
SLC7A9	6	2	-0.41596	0.78102
SLC8A3	5	2	-0.81689	0.65966
SLC8B1	6	2	0.15901	0.62088
SLC9A3	4	2	0.064318	0.64368
SLC9A3R1	5	1	0.12891	0.88243
SLC9A3R2	6	2	-0.79842	0.82612
SLC9A4	6	1	-1.1228	0.91246
SLC9A6	6	1	-0.103	0.55496
SLC9A8	4	1	0.14098	0.56604
SLC9B2	6	3	-0.12573	0.69959
SLC9C2	6	2	-0.03362	0.70686
SLCO1A2	5	2	-0.17138	0.64996
SLCO2B1	5	0	-3.0544	0.99854
SLCO4A1	5	2	0.20604	0.56523
SLCO4C1	4	1	0.17371	0.72113
SLCO5A1	6	2	-0.067437	0.53096
SLCO6A1	6	2	-1.2707	0.73529
SLF2	6	3	0.22971	0.48366
SLFN12L	4	2	-0.5743	0.49909
SLFN13	6	1	-1.2467	0.92539
SLFNL1	6	2	-0.49273	0.74111
SLIRP	5	1	-0.29844	0.55558
SLIT1	6	3	0.13224	0.68887
SLIT2	6	0	-1.4448	0.98791
SLITRK2	6	0	-0.41237	0.96674
SLITRK3	5	2	-0.69868	0.75252
SLITRK4	5	3	0.20057	0.55063
SLK	5	1	-0.16441	0.92135
SLMAP	5	0	-0.7505	0.963
SLTM	6	1	-0.98858	0.95457
SLURP1	6	1	-0.22298	0.9444
SLX4	6	1	-0.33908	0.50274
SMAD1	6	3	-0.29819	0.61001
SMAD4	5	1	-0.22508	0.86787
SMAD6	6	3	-0.16108	0.56827
SMARCA1	5	1	-0.30176	0.75793
SMARCA4	5	2	-0.051434	0.80562
SMARCA5	6	1	-0.2431	0.94479
SMARCAD1	5	1	-0.16741	0.53255
SMARCC1	5	2	-0.51317	0.45111
SMARCC2	5	1	-1.9739	0.91704
SMARCD3	5	0	-0.59503	0.95102
SMARCE1	3	1	0.26899	0.67558
SMC3	4	2	0.59865	0.54757
SMCO1	6	3	-0.11474	0.68414
SMCO2	5	1	-1.7339	0.83225
SMCO3	5	1	-0.37803	0.62908
SMCP	6	3	0.15158	0.65277
SMG1	5	1	-0.96604	0.51839
SMG9	5	1	-0.083254	0.69109
SMIM1	5	3	-0.19676	0.56108
SMIM13	3	1	-0.28501	0.66595
SMIM14	5	0	-1.0043	0.94342
SMIM15	5	0	-1.4669	0.97239
SMIM17	3	1	-1.26	0.66688
SMIM18	3	0	-1.5777	0.97587
SMIM2	4	1	-1.0284	0.52347
SMIM22	3	1	-0.80706	0.49324
SMIM8	6	3	-0.086499	0.56846
SMIM9	4	1	-2.2446	0.83011
SMOC2	5	3	-0.95857	0.49461
SMOX	6	3	-0.87374	0.70677
SMPD1	6	1	-0.34934	0.49067
SMPD2	6	2	-0.45261	0.85558
SMPD3	4	1	-0.42866	0.83505
SMPDL3A	4	2	0.15863	0.45343
SMPDL3B	5	2	-0.94445	0.66574
SMR3A	4	2	-1.0666	0.56397
SMR3B	3	1	0.53959	0.56329
SMS	5	0	-1.6395	0.98996
SMTNL2	5	2	0.15538	0.81443
SMU1	6	3	0.13741	0.49091
SMUG1	6	1	-0.92851	0.93091
SMURF1	5	2	0.25237	0.63469
SMYD3	6	3	0.36391	0.69475
SMYD4	5	3	-0.4716	0.59356
SMYD5	6	2	-0.061531	0.68912
SNAI2	6	1	-0.54298	0.609
SNAI3	5	2	-0.66991	0.62525
SNAP23	4	0	-0.59008	0.90362
SNAP25	6	3	0.34657	0.66669
SNAP29	5	0	-0.74031	0.9661
SNAP91	5	1	-0.034394	0.86018
SNAPC2	6	4	0.81776	0.44074
SNAPC3	6	2	-1.5814	0.75867
SNAPIN	6	3	-1.2742	0.72427
SNCB	6	3	-0.86808	0.54919
SNED1	6	2	-0.052541	0.50344
SNF8	6	2	-0.068524	0.77572
SNHG28	5	1	-0.10749	0.90032
SNORC	6	0	-1.3268	0.9679
SNPH	5	2	-0.6949	0.55135
SNRK	5	2	-0.2371	0.47459
SNRNP25	5	2	0.36338	0.57224
SNRNP35	5	3	0.68917	0.57242
SNRPA	6	3	-0.88976	0.52073
SNRPB2	6	2	-0.35556	0.8862
SNTB1	6	3	0.65951	0.63779
SNTB2	5	3	0.44782	0.55968
SNTG1	4	1	0.16513	0.87139
SNTG2	5	2	-0.63678	0.58331
SNTN	6	2	-1.0624	0.75978
SNURF	6	1	-1.7353	0.95223
SNX1	4	1	-1.9288	0.57721
SNX10	5	2	-0.47732	0.78497
SNX12	6	1	-1.226	0.91952
SNX13	6	3	-0.21296	0.69656
SNX14	6	2	-0.35283	0.64656
SNX15	4	1	-0.51636	0.49336
SNX17	5	0	-0.95016	0.95939
SNX19	5	1	-0.82985	0.62918
SNX25	6	2	-0.31347	0.70597
SNX29	5	2	0.16791	0.7686
SNX3	4	2	0.53832	0.54624
SNX4	6	1	-0.75429	0.88703
SNX5	6	1	-0.86501	0.92593
SNX7	6	2	-0.52858	0.88647
SNX8	6	3	0.01178	0.60219
SNX9	5	0	-0.48611	0.95481
SOBP	5	1	-0.28589	0.82974
SOCS2	5	3	0.42339	0.56198
SOCS3	6	2	0.32279	0.47572
SOCS4	4	2	0.31059	0.7169
SOD1	6	1	-0.72289	0.92027
SOD2	6	2	0.51244	0.44541
SOD3	6	0	-1.4409	0.98772
SOGA1	6	1	-0.86355	0.5561
SOGA3	4	1	-1.313	0.56242
SOHLH1	5	3	0.85345	0.44591
SON	6	3	0.12285	0.57374
SORBS1	5	3	-0.40583	0.59004
SORCS1	6	3	0.34863	0.46906
SORCS2	6	3	0.48603	0.55383
SORD	6	3	0.57568	0.49093
SORL1	6	2	-0.19755	0.81453
SOST	6	1	0.071909	0.75279
SOSTDC1	4	2	-0.87191	0.56247
SOWAHB	5	0	-0.44684	0.96998
SOWAHC	6	2	-0.84651	0.87025
SOWAHD	6	2	-0.055732	0.55601
SOX1	5	3	-0.36801	0.57972
SOX11	6	2	-1.0311	0.76742
SOX13	4	0	-0.58022	0.94421
SOX14	6	1	-1.0358	0.92801
SOX17	6	1	-1.0387	0.95603
SOX2	5	2	-0.55018	0.80511
SOX21	4	2	0.15204	0.47144
SOX30	6	2	0.40518	0.55407
SOX4	6	1	-0.7316	0.93916
SOX6	4	1	-1.5879	0.84693
SOX7	5	2	-0.21801	0.80216
SOX9	5	2	-0.58531	0.47015
SP1	3	0	-0.35628	0.86961
SP140L	6	2	-1.0231	0.78624
SP2	4	2	0.65773	0.45192
SP4	6	3	-0.4716	0.56614
SP5	6	1	-0.42456	0.91731
SP8	5	3	0.43268	0.53781
SPACA4	4	1	-1.506	0.80122
SPACA9	6	2	-0.25419	0.71639
SPAG11A	3	1	-1.3218	0.77806
SPAG11B	2	1	0.15178	0.52849
SPAG16	6	2	-0.012174	0.88447
SPAG17	6	2	-0.027693	0.86742
SPAG4	5	2	-0.43977	0.7322
SPAG6	6	2	-0.59016	0.7364
SPAG7	4	1	-0.34945	0.55258
SPAG8	2	0	-3.3356	0.99397
SPANXB1	4	2	-0.18825	0.49422
SPANXN4	5	1	0.49949	0.43986
SPANXN5	3	1	-0.3546	0.51477
SPART	6	2	-0.928	0.73483
SPAST	6	3	-0.030884	0.71587
SPATA12	5	1	-0.34083	0.73823
SPATA18	5	2	0.068119	0.48609
SPATA19	6	3	0.21433	0.64469
SPATA20	6	2	-1.5565	0.8628
SPATA21	5	2	0.078504	0.47509
SPATA22	6	2	-0.55872	0.64283
SPATA24	6	3	0.086577	0.73339
SPATA2L	6	2	-0.52272	0.46531
SPATA31A1	4	1	-0.36607	0.51112
SPATA31D4	5	1	-1.0415	0.91811
SPATA33	3	0	-2.5817	0.97424
SPATA45	3	1	-1.0613	0.58527
SPATA48	6	3	0.99461	0.64028
SPATA6	6	3	-0.095207	0.4747
SPATA6L	6	2	0.0044429	0.66513
SPATA8	5	1	-2.3004	0.70372
SPATA9	6	2	-1.1718	0.88279
SPATC1	5	2	-0.48203	0.64081
SPATS1	6	4	0.76536	0.45522
SPATS2	6	2	0.015825	0.64517
SPCS3	3	1	-2.2161	0.74742
SPDL1	6	0	-1.3756	0.98463
SPDYA	5	1	-0.43896	0.65064
SPDYE2	5	2	0.71622	0.54807
SPDYE3	3	1	-1.8867	0.73241
SPECC1	6	2	0.25618	0.88576
SPECC1L	5	1	-0.014507	0.66252
SPEF1	6	1	-0.88847	0.91374
SPEF2	5	0	-0.32535	0.95855
SPEM1	6	2	-0.55452	0.66942
SPERT	5	3	0.052654	0.57851
SPG7	4	0	-0.63247	0.97243
SPHK1	6	2	0.081575	0.79027
SPHK2	5	1	-0.93261	0.89156
SPHKAP	6	2	0.019041	0.83092
SPI1	5	3	0.82818	0.45791
SPIDR	6	3	-0.56479	0.59675
SPIN1	4	1	0.27662	0.81406
SPIN2B	3	1	-0.28293	0.77475
SPIN3	6	2	-0.68583	0.6908
SPIN4	6	3	0.14309	0.44449
SPINK13	6	0	-0.63237	0.96822
SPINK4	3	2	-0.14931	0.53929
SPINK5	6	3	-0.10117	0.6834
SPINK8	6	2	-0.91341	0.82877
SPINK9	4	2	-0.54315	0.57375
SPINT3	5	1	0.31599	0.87071
SPIRE1	6	1	-0.91047	0.48797
SPIRE2	4	0	-0.82415	0.97637
SPN	5	1	0.52886	0.76524
SPNS1	5	2	-0.3617	0.77521
SPNS3	3	1	0.47245	0.65547
SPOCK2	5	2	-0.15439	0.53037
SPON1	3	1	0.80488	0.66345
SPON2	5	2	-0.59152	0.51248
SPP1	6	1	-0.80701	0.91936
SPP2	5	1	-1.0014	0.92087
SPPL2A	5	2	-0.31797	0.70947
SPPL3	6	3	-0.3062	0.64557
SPR	6	3	0.5152	0.72088
SPRED1	6	3	0.47931	0.70092
SPRED2	6	0	-1.6514	0.99721
SPRED3	4	2	-1.048	0.51986
SPRN	4	1	-1.4933	0.78793
SPRTN	5	0	-1.7366	0.95035
SPRY1	6	1	-0.34796	0.94758
SPRY2	6	2	-0.95337	0.75145
SPRY3	6	1	-0.10134	0.9329
SPRY4	4	1	-1.4946	0.84021
SPRYD4	5	3	-0.28968	0.55004
SPTBN1	6	3	0.11495	0.6052
SPTBN5	6	3	0.034792	0.61347
SPTSSA	4	0	-0.37485	0.96819
SPTY2D1	6	2	-0.51437	0.82081
SPZ1	5	1	-0.34415	0.59207
SQLE	6	3	0.12666	0.66665
SQOR	4	1	-0.70473	0.83761
SQSTM1	6	1	-0.6486	0.86864
SRA1	4	2	0.1752	0.71868
SRBD1	5	1	-1.3458	0.89232
SRD5A3	5	2	-1.0721	0.59942
SREK1	6	2	0.44667	0.70434
SREK1IP1	4	0	-2.6565	0.99475
SRFBP1	4	2	0.43702	0.66183
SRGAP2	6	3	0.016623	0.63652
SRGN	6	3	0.37237	0.62965
SRI	5	1	0.067203	0.88876
SRL	6	2	-0.080616	0.79196
SRM	5	2	0.65472	0.72452
SRMS	5	2	-0.32708	0.64061
SRP19	4	1	-0.87508	0.87895
SRP68	5	3	0.18154	0.57356
SRP9	3	1	-0.21449	0.77678
SRPK2	5	1	-0.41078	0.78199
SRPRB	6	2	-0.52583	0.82546
SRR	6	3	0.065618	0.72055
SRRM1	3	1	0.16811	0.64773
SRRM3	5	2	-0.57715	0.7839
SRRM4	6	2	-0.049382	0.76382
SRRM5	6	1	0.033415	0.72889
SRRT	6	1	-1.4561	0.8353
SRSF1	6	1	-1.251	0.90419
SRSF10	5	1	-1.6384	0.86943
SRSF3	5	1	-0.68034	0.88304
SRSF6	6	3	-0.16429	0.63718
SRSF8	5	0	-1.8558	0.99273
SRSF9	5	0	-2.6509	0.96619
SS18	6	1	-1.6472	0.95559
SS18L1	5	1	-1.7551	0.84335
SS18L2	3	1	0.2952	0.74306
SSBP2	5	1	-2.0759	0.92924
SSBP3	5	0	-1.0228	0.98267
SSC5D	6	0	-1.8284	0.98031
SSFA2	5	2	-0.19998	0.78487
SSH1	6	1	-1.4541	0.91319
SSMEM1	5	0	-1.1242	0.98442
SSNA1	6	3	0.30051	0.70838
SSR1	5	1	-1.605	0.69102
SSR4	4	1	-0.48341	0.66209
SST	5	3	0.056402	0.54679
SSTR3	6	3	0.43539	0.588
SSTR4	4	0	-0.88103	0.9524
SSTR5	6	3	-0.095929	0.55017
SSU72	6	1	-0.61669	0.83801
SSUH2	5	2	0.052256	0.8042
SSX2IP	6	3	-0.17543	0.60554
SSX3	5	1	-1.5302	0.83616
ST14	6	2	-0.05869	0.84966
ST18	3	1	-0.11715	0.58219
ST20	2	0	-1.1917	0.89615
ST3GAL1	5	1	-0.76043	0.93003
ST3GAL2	5	0	-1.1244	0.9745
ST3GAL3	6	3	-0.036959	0.48554
ST3GAL5	5	2	-0.66179	0.49431
ST3GAL6	6	2	-1.0239	0.84198
ST6GAL2	5	1	-0.79856	0.80226
ST6GALNAC1	5	1	-0.90594	0.83543
ST6GALNAC3	5	2	-1.0869	0.5514
ST6GALNAC4	4	1	-1.2475	0.83012
ST7L	6	1	-2.1219	0.77924
ST8SIA5	4	1	0.098665	0.79171
STAB1	6	2	-0.35823	0.61942
STAB2	5	2	-0.16502	0.76733
STAC	6	3	-0.31167	0.64545
STAC2	6	3	0.65933	0.45837
STAG1	5	1	0.10659	0.83868
STAG2	5	2	-0.63332	0.80827
STAG3	5	1	-0.89316	0.92446
STAM	6	3	0.16827	0.54263
STAMBPL1	6	3	-0.52135	0.5084
STAP1	5	2	0.26239	0.7686
STAP2	6	3	-0.83906	0.68108
STARD10	4	0	-2.1199	0.98564
STARD13	6	2	0.19699	0.54732
STARD3	6	3	0.34565	0.50044
STARD4	6	2	0.13007	0.79507
STARD5	5	1	-1.3515	0.53605
STARD6	6	2	0.7018	0.49273
STARD7	5	2	-0.44883	0.61879
STARD9	6	1	-0.3505	0.91515
STAT1	6	3	0.15131	0.69925
STAT5A	5	2	-0.37314	0.6542
STAU1	6	3	0.53413	0.69808
STBD1	6	2	0.25303	0.75595
STC1	5	1	-0.66829	0.92693
STEAP1B	2	0	-0.49436	0.83926
STEAP2	6	0	-1.901	0.99836
STEAP4	6	4	0.025655	0.45734
STH	6	2	0.23986	0.77895
STIMATE	2	1	-0.080228	0.53844
STK10	6	3	0.04534	0.69907
STK11IP	6	1	-1.2278	0.90394
STK16	5	1	-1.1084	0.89268
STK17A	4	1	-0.55122	0.8327
STK17B	6	2	0.14138	0.47612
STK19	6	2	-0.83636	0.76404
STK24	6	2	-0.46801	0.63405
STK25	6	1	-1.3387	0.91478
STK26	6	1	-0.63153	0.702
STK3	6	1	-0.75611	0.49106
STK31	6	3	0.33791	0.56289
STK32B	6	1	-1.0297	0.87568
STK32C	6	1	-1.7291	0.96616
STK33	5	2	-0.17746	0.70188
STK35	6	1	-0.011707	0.91245
STK36	5	2	-0.094345	0.77491
STK38	6	3	0.65251	0.65289
STK38L	6	0	-3.0074	0.99805
STK39	5	3	0.30919	0.4842
STK4	6	3	0.22361	0.70582
STKLD1	5	1	-0.064985	0.90027
STMN1	5	1	0.014079	0.84149
STMN2	5	1	-1.3135	0.7642
STMND1	5	0	-1.3649	0.97811
STOM	6	3	0.4993	0.691
STOML2	6	2	-0.013492	0.61446
STOML3	6	3	-0.34063	0.63588
STON1	3	1	0.50242	0.54161
STON2	5	0	-1.3469	0.94115
STOX1	5	0	-0.83001	0.97975
STPG1	6	1	-0.94935	0.83976
STPG2	6	3	0.72974	0.65104
STPG3	5	0	-2.4826	0.99585
STPG4	5	2	0.19124	0.82295
STRA6	5	2	0.52639	0.65897
STRA8	6	2	0.5716	0.54946
STRAP	6	1	-1.7118	0.93203
STRBP	6	0	-0.63799	0.98265
STRN3	6	3	-0.70975	0.61808
STRN4	5	2	-0.16914	0.70848
STX10	6	3	0.5762	0.48824
STX16	5	2	-0.045645	0.61989
STX17	5	2	-0.43455	0.77014
STX1A	4	2	-0.14097	0.67799
STX6	5	0	-1.894	0.9411
STX7	4	1	-0.71114	0.87196
STXBP1	5	2	-0.25423	0.66667
STXBP2	4	1	-0.74377	0.47261
STXBP4	6	1	-1.2095	0.7836
STXBP5	5	2	-0.26604	0.44559
STXBP5L	4	1	0.12626	0.50464
STYK1	6	2	-0.3013	0.77796
STYX	6	4	0.81127	0.44945
STYXL1	5	2	-0.54606	0.6703
SUB1	5	2	-1.5606	0.59391
SUCLA2	6	3	-0.73914	0.69753
SUCLG2	5	2	0.34093	0.58875
SUCO	6	2	-0.063867	0.83898
SUGCT	6	2	-1.7165	0.71955
SULF1	6	3	0.29874	0.53487
SULT1A1	4	2	0.71367	0.51857
SULT1C2	5	3	-0.49418	0.45902
SULT1C3	6	2	0.40851	0.58211
SULT1C4	6	1	-0.032017	0.94341
SULT2B1	4	2	-0.09372	0.67402
SUMF1	6	0	-2.1089	0.97193
SUMF2	5	2	-1.1839	0.78287
SUN2	5	2	-0.24618	0.53879
SUN3	6	3	0.1141	0.48905
SUN5	6	1	-1.0879	0.61626
SUPT16H	6	1	-2.0728	0.92362
SUPT20H	6	1	-0.29178	0.75439
SUPT5H	5	1	-1.6122	0.90346
SUPT7L	4	1	-0.45592	0.74757
SUPV3L1	6	1	-0.60685	0.54358
SURF1	6	2	-0.76608	0.76077
SURF2	6	2	-0.0051103	0.87971
SURF4	5	1	-0.43999	0.65374
SURF6	4	0	-0.43218	0.93
SUSD3	3	1	-0.040838	0.65034
SUSD4	5	2	-0.11357	0.56662
SUSD6	6	2	-0.17429	0.72394
SUV39H1	6	2	-1.3492	0.81697
SV2B	4	1	-1.1306	0.69328
SV2C	6	1	-1.278	0.91868
SVBP	5	1	-0.68712	0.55061
SVEP1	5	2	-0.65981	0.62153
SWAP70	6	1	0.072351	0.54928
SYAP1	6	1	-0.98947	0.95036
SYCE1	6	1	-0.8364	0.79915
SYCE1L	5	2	0.10433	0.76479
SYCE3	5	2	-0.92488	0.64069
SYCN	5	3	-0.0656	0.49728
SYCP2	5	2	0.63022	0.6513
SYCP2L	5	2	-0.92577	0.74549
SYDE1	6	3	0.58846	0.60653
SYDE2	6	1	-0.49314	0.96023
SYF2	5	3	0.39958	0.53434
SYK	6	3	0.1568	0.66216
SYMPK	5	0	-1.0167	0.95418
SYN2	6	0	-1.4995	0.98773
SYNC	5	2	-0.58535	0.51739
SYNCRIP	6	1	-1.6843	0.75452
SYNDIG1	6	1	-0.23011	0.58227
SYNE1	5	1	-0.83191	0.86622
SYNE2	6	1	-1.1394	0.79249
SYNE3	6	1	-0.098491	0.55681
SYNGAP1	5	1	-0.96995	0.90238
SYNGR3	3	0	-1.9787	0.89861
SYNPO	6	2	-1.4663	0.72979
SYNPO2	6	1	-0.2318	0.95469
SYNPR	6	2	0.21192	0.88819
SYP	4	2	-1.6571	0.64836
SYPL1	6	0	-1.8022	0.97727
SYPL2	6	2	-0.34712	0.52481
SYT11	6	2	-0.87897	0.64489
SYT16	6	0	-1.1657	0.98795
SYT17	4	1	-0.67054	0.7476
SYT7	4	2	0.39971	0.59937
SYT8	5	2	-1.2011	0.53067
SYT9	2	0	-0.54065	0.87519
SYTL1	5	2	-0.57711	0.53924
SYTL2	5	2	0.36793	0.46031
SYTL3	5	1	-1.0021	0.64236
SYTL4	5	1	0.0091623	0.87467
SZT2	6	3	0.38493	0.50806
TAAR1	6	1	0.027025	0.77374
TAAR2	6	0	-1.0178	0.99255
TAAR5	4	1	-2.2062	0.50297
TAAR6	6	2	-0.48083	0.75535
TAAR8	6	3	0.42097	0.4792
TAAR9	6	2	-0.31958	0.70818
TAB3	5	3	0.54869	0.45915
TAC1	3	1	0.91364	0.57382
TAC3	5	2	-1.1306	0.77969
TACC2	6	2	0.20639	0.54903
TACR1	5	2	-0.20631	0.65005
TACR2	5	1	-0.31364	0.86836
TADA1	5	0	-1.0611	0.95039
TADA3	6	1	-1.0846	0.9572
TAF11	6	2	0.43643	0.58592
TAF1C	6	2	-0.023704	0.82161
TAF1D	5	2	-0.44402	0.82703
TAF4B	5	2	-0.22344	0.66949
TAF5L	6	3	-1.1757	0.59587
TAF6L	6	2	-0.54762	0.87533
TAF7L	6	1	-0.17505	0.80494
TAF9B	6	2	-0.47705	0.52336
TAGLN	6	2	-0.51613	0.72354
TAGLN2	6	1	-0.30274	0.95034
TAGLN3	6	2	-0.57581	0.85933
TAL2	5	2	-0.45094	0.77729
TANC2	6	4	0.36011	0.44086
TANGO6	6	0	-1.6938	0.98742
TANK	5	2	0.29984	0.74505
TAOK2	5	1	-0.32526	0.85411
TAOK3	5	2	-0.79141	0.82531
TAPBP	4	1	-0.3861	0.81975
TAPT1	6	2	0.35345	0.75325
TARBP1	6	0	-1.2024	0.99451
TARBP2	5	1	-1.0185	0.91062
TARM1	5	2	0.47776	0.6673
TARP	3	0	-1.9728	0.97557
TARS	6	2	-0.33267	0.50963
TAS1R1	5	2	0.30882	0.60868
TAS1R3	6	3	-0.19546	0.57803
TAS2R1	6	2	0.19782	0.57367
TAS2R13	6	2	-0.49319	0.76226
TAS2R14	6	3	-0.215	0.6551
TAS2R16	6	3	0.33824	0.56006
TAS2R19	6	1	-0.015746	0.81628
TAS2R20	3	0	-3.6065	0.99995
TAS2R3	5	1	-0.88478	0.91099
TAS2R31	3	0	-2.4484	0.9876
TAS2R39	6	3	-0.44837	0.62725
TAS2R5	5	3	0.012663	0.49208
TAS2R9	5	2	0.53848	0.49231
TASP1	5	1	-1.5044	0.85668
TAT	5	1	-0.9433	0.72494
TATDN2	4	1	-0.9095	0.67995
TBC1D1	5	1	-1.5739	0.92071
TBC1D10C	6	1	-0.29268	0.94314
TBC1D12	5	2	-1.0794	0.55022
TBC1D13	5	3	0.30978	0.55534
TBC1D14	5	2	0.49943	0.49006
TBC1D15	6	2	0.095015	0.81282
TBC1D16	5	2	-1.4699	0.70895
TBC1D17	5	0	-2.1124	0.99534
TBC1D2	5	1	-0.36941	0.91898
TBC1D21	6	1	-0.72183	0.90261
TBC1D22A	6	3	-1.3092	0.64314
TBC1D22B	6	3	0.69301	0.47866
TBC1D23	5	1	-1.526	0.93471
TBC1D24	6	3	0.18842	0.49861
TBC1D28	2	0	-1.902	0.81284
TBC1D2B	6	2	0.13537	0.71956
TBC1D30	6	0	-0.71747	0.97277
TBC1D32	6	2	-1.1891	0.8958
TBC1D3B	3	2	0.52583	0.4931
TBC1D5	6	0	-0.60247	0.97525
TBC1D7	6	2	-0.57329	0.89023
TBC1D8	5	2	-0.18193	0.60005
TBC1D8B	6	2	0.28275	0.60224
TBC1D9	6	3	-0.034424	0.64166
TBCB	5	2	-0.69711	0.69277
TBCK	6	2	-0.27237	0.58747
TBL1X	6	2	-0.51681	0.55969
TBL1Y	6	1	-0.46907	0.88377
TBL2	5	2	-0.24331	0.79799
TBL3	4	1	-0.26232	0.77204
TBPL1	3	0	-0.76328	0.9225
TBPL2	4	2	0.15517	0.55569
TBR1	4	0	-0.89851	0.90705
TBRG1	6	1	-1.6033	0.94468
TBX1	5	3	0.16119	0.53963
TBX15	5	1	-0.24148	0.68057
TBX18	4	1	0.11459	0.50687
TBX19	6	2	-0.29352	0.69046
TBX22	5	3	0.22001	0.57669
TBX3	5	1	-1.2288	0.63973
TBX4	5	3	0.15234	0.46408
TBX5	5	0	-0.48766	0.96862
TBXAS1	5	1	-0.13843	0.8711
TCAF1	6	1	-0.018916	0.95117
TCAF2	6	1	-0.69626	0.79152
TCAP	6	3	0.94883	0.58052
TCEA1	5	2	0.56028	0.49971
TCEA3	5	1	-0.34323	0.65574
TCEAL1	6	1	-1.8292	0.89891
TCEAL2	6	3	1.0589	0.4561
TCEAL3	6	3	0.14002	0.57226
TCEAL4	3	0	-2.8477	0.99771
TCEAL7	4	1	-0.52831	0.73116
TCEAL8	5	2	0.3591	0.44828
TCEAL9	4	1	-0.20259	0.83348
TCERG1	5	2	-0.57672	0.56614
TCF12	5	1	-0.43521	0.86573
TCF23	5	1	0.03057	0.84408
TCF24	6	0	-1.7683	0.99468
TCF25	5	1	-0.25342	0.87505
TCF3	3	0	-2.2183	0.99069
TCF4	6	3	0.029704	0.56241
TCF7L1	5	2	0.21106	0.46166
TCF7L2	4	1	-0.85695	0.79522
TCFL5	3	1	-1.0307	0.71607
TCHH	6	2	-1.1886	0.77056
TCHP	6	2	0.42082	0.60086
TCIM	6	2	-0.7075	0.82814
TCL1A	6	2	-0.92356	0.48199
TCL1B	5	2	-0.99111	0.79036
TCN1	5	1	-0.3031	0.84862
TCN2	6	3	-0.45904	0.51511
TCOF1	6	3	-0.0021578	0.6353
TCP10	5	2	-0.35437	0.66514
TCP10L2	4	1	-0.79704	0.77538
TCP11L1	5	1	-1.8833	0.91501
TCTE3	6	2	-0.53198	0.66305
TCTEX1D1	6	1	-0.65165	0.87562
TCTEX1D2	6	1	-1.2282	0.92352
TCTEX1D4	6	3	-0.18001	0.46833
TCTN3	2	0	-0.00015268	0.7097
TDGF1	6	1	-0.47981	0.63353
TDO2	6	3	0.36587	0.61683
TDP2	6	2	-1.0315	0.86469
TDRD5	6	2	-0.32965	0.86333
TDRD7	6	2	-0.31059	0.77428
TDRD9	4	1	-1.495	0.81986
TDRP	5	2	-0.20483	0.5921
TEAD1	5	1	-0.12161	0.69128
TEAD2	5	1	-1.0713	0.93203
TEAD3	6	2	-0.60133	0.64802
TEAD4	5	0	-1.2048	0.9475
TEC	6	2	-0.15451	0.74371
TECTA	5	2	-1.3969	0.59883
TECTB	6	1	-1.3468	0.96326
TEDC2	6	2	-1.163	0.84559
TEDDM1	6	3	0.25888	0.70183
TEK	6	3	-0.44536	0.6214
TEKT1	5	1	-1.5344	0.8999
TEKT4	5	1	-0.14041	0.91263
TEKT5	6	1	-1.7454	0.8465
TELO2	6	3	-0.45479	0.53247
TEN1	6	3	-0.37501	0.69864
TENM1	6	2	-0.40434	0.87539
TENM2	4	1	-0.31435	0.72003
TENM3	5	2	-0.044441	0.80842
TEP1	6	2	-0.71228	0.78355
TERB1	6	2	-0.86734	0.7402
TERB2	5	2	0.023398	0.75017
TERF1	3	0	0.071872	0.85596
TERF2	5	1	-0.84808	0.92735
TERF2IP	4	1	-0.5737	0.83948
TERT	6	3	-0.27847	0.57762
TES	5	1	-0.83786	0.81109
TESK2	6	2	0.31543	0.60608
TESMIN	6	3	0.079097	0.69173
TESPA1	5	1	-0.61185	0.79447
TET1	6	3	0.83235	0.4872
TET2	4	1	-1.2445	0.51902
TET3	6	2	-0.90133	0.67319
TEX101	6	0	-1.4083	0.99539
TEX11	5	1	-0.57692	0.85355
TEX13A	3	1	0.40778	0.56382
TEX13B	6	2	-0.029077	0.75825
TEX14	6	1	-0.25609	0.79802
TEX19	5	3	-0.041151	0.54148
TEX2	6	4	0.76654	0.44647
TEX22	6	2	0.38652	0.85824
TEX261	5	2	-0.29352	0.74071
TEX28	5	0	-2.3314	0.97313
TEX29	5	2	-1.2114	0.69046
TEX33	5	2	-0.16298	0.61418
TEX36	6	1	-0.71229	0.92869
TEX38	5	2	-0.024843	0.79141
TEX44	6	1	-0.016377	0.90859
TEX46	6	2	-0.89233	0.72616
TEX47	4	1	-0.54495	0.75053
TEX9	6	3	-0.9079	0.6708
TF	5	2	-0.1818	0.64375
TFAM	6	1	-0.56004	0.9419
TFAP2A	6	2	-0.78659	0.80281
TFAP2C	6	3	-0.44729	0.55705
TFAP2E	6	3	0.59914	0.65572
TFB1M	5	2	-0.019554	0.61535
TFB2M	6	2	-0.37826	0.87965
TFCP2L1	6	1	0.15767	0.65184
TFDP2	5	1	0.14625	0.63123
TFE3	6	3	-0.094253	0.53866
TFEB	4	2	0.206	0.48409
TFEC	6	2	0.47774	0.56509
TFF1	6	0	-1.3991	0.98502
TFF2	6	2	0.31432	0.68208
TFG	6	2	-0.93717	0.8786
TFPI2	6	1	-0.13877	0.75011
TFPT	6	2	-1.1828	0.86621
TFRC	3	0	-0.63338	0.85617
TG	5	3	0.029726	0.52555
TGFB1	5	3	0.37731	0.50065
TGFB2	6	3	0.18031	0.58092
TGFBI	6	3	0.75639	0.50034
TGFBR1	6	3	0.37631	0.69733
TGFBR3	3	0	-3.0178	0.9978
TGFBR3L	6	3	-0.58687	0.68081
TGIF1	5	2	0.25783	0.68024
TGIF2	6	2	-0.5681	0.75533
TGIF2LX	3	1	-0.6952	0.70925
TGIF2LY	4	2	-0.018715	0.5537
TGM2	5	2	-0.2752	0.75106
TGM3	6	2	0.72722	0.49743
TGM4	6	1	0.6777	0.59037
TGM7	4	2	-1.6142	0.6383
TGS1	6	3	0.32236	0.5469
THAP10	4	2	-0.018896	0.70949
THAP11	4	1	0.02875	0.68747
THAP12	5	0	-0.47818	0.95385
THAP5	5	0	-2.4648	0.99601
THAP6	5	2	0.11053	0.60706
THAP7	5	1	-0.34187	0.9092
THAP8	6	3	-0.20805	0.47573
THBD	4	0	-0.064351	0.90741
THBS1	6	1	-1.1232	0.95948
THBS2	6	2	-0.24876	0.85886
THBS3	6	1	-0.70883	0.94671
THBS4	5	2	-0.50155	0.82853
THEG	5	2	0.36187	0.6072
THEGL	6	1	-1.0792	0.78091
THEM5	6	2	-0.62878	0.47866
THEM6	4	0	-1.2093	0.97926
THEMIS	6	3	0.47993	0.56938
THEMIS2	5	2	0.062359	0.67435
THNSL1	5	1	-0.06168	0.84301
THNSL2	6	3	0.52993	0.55333
THOC2	6	2	0.053658	0.81423
THOC5	5	3	0.86069	0.50639
THOC6	6	2	-0.15161	0.59623
THOC7	5	2	-0.55043	0.75111
THPO	4	0	-0.1702	0.94474
THRA	5	0	-2.3781	0.99903
THRAP3	5	2	-1.2042	0.53249
THRB	6	3	0.7244	0.56207
THRSP	5	3	-0.49472	0.48771
THSD7B	6	3	-0.13869	0.69897
THTPA	5	1	-1.1176	0.8338
THUMPD1	4	0	-1.4895	0.97175
THUMPD3	6	3	0.37651	0.54676
TIAM2	6	2	-0.81669	0.73814
TICAM1	6	0	-2.2213	0.99877
TICAM2	6	0	-0.7442	0.98181
TICRR	4	1	-0.38629	0.72855
TIE1	6	2	-0.46044	0.80065
TIGAR	6	1	-0.39125	0.88847
TIGD1	1	0	0.21952	0.46464
TIGD2	3	1	-0.979	0.71768
TIGD4	5	0	-0.67699	0.97118
TIGD5	6	3	-0.22716	0.57063
TIGIT	5	2	0.2297	0.70596
TIMD4	6	2	-0.34908	0.61597
TIMM21	6	3	0.31519	0.5416
TIMM22	6	3	-0.18822	0.73376
TIMM23	5	1	-1.5823	0.92007
TIMM29	5	1	-1.4045	0.84237
TIMM44	6	0	-2.2109	0.99768
TIMM50	5	2	-0.078023	0.66432
TIMM8A	5	1	-0.87298	0.56814
TIMM8B	5	3	-0.035189	0.46756
TIMM9	5	2	0.044984	0.65044
TIMMDC1	6	3	0.20824	0.48348
TIMP2	5	2	-0.040419	0.46342
TIMP3	5	1	-0.07281	0.84075
TIMP4	6	3	-1.451	0.7014
TINAG	6	2	-0.56275	0.47673
TINF2	6	1	-1.67	0.94413
TIPARP	5	2	0.14411	0.72733
TIPIN	5	1	0.079035	0.63873
TIPRL	6	3	0.52928	0.53186
TIRAP	5	2	-0.26962	0.7403
TJAP1	6	2	-0.97396	0.74684
TJP2	6	0	-1.2155	0.99366
TJP3	4	2	-0.59876	0.69646
TK2	6	1	-0.50523	0.84278
TKFC	6	3	0.53774	0.72628
TKT	5	2	0.051072	0.47652
TKTL2	5	1	-0.46696	0.89617
TLCD1	5	2	0.22307	0.63006
TLCD2	6	3	0.34769	0.51742
TLDC1	6	2	-0.50673	0.89493
TLE2	5	2	-0.042572	0.73574
TLE3	4	2	-0.79613	0.58812
TLK1	5	1	-0.038067	0.87128
TLL1	6	0	-0.68916	0.97586
TLN2	5	2	0.31349	0.80132
TLNRD1	5	1	-0.53192	0.89987
TLR10	6	1	-1.0619	0.75011
TLR2	5	2	-0.079841	0.78594
TLR3	6	2	-0.13393	0.58146
TLR4	4	2	0.44427	0.57731
TLR7	5	2	-0.21386	0.79733
TLR9	5	1	-0.20494	0.65492
TLX2	6	1	-0.80387	0.81133
TM2D1	6	3	0.1146	0.55909
TM2D2	6	2	-0.22043	0.76599
TM2D3	6	3	0.31477	0.64003
TM4SF1	6	1	-0.90664	0.87636
TM4SF18	6	2	-0.99421	0.44443
TM4SF20	6	2	-0.41613	0.74109
TM4SF4	6	3	-0.35999	0.46873
TM4SF5	6	2	-0.31994	0.57925
TM6SF1	6	2	0.32861	0.73826
TM6SF2	5	2	-0.14848	0.62901
TM7SF2	5	1	0.092982	0.83259
TM9SF1	5	1	-0.81925	0.8544
TM9SF4	6	2	-0.29547	0.77267
TMA7	4	2	-0.22831	0.55871
TMBIM1	5	2	-0.58382	0.79568
TMBIM4	6	2	0.02282	0.47908
TMC2	6	2	-0.66207	0.8772
TMC3	6	0	-1.4616	0.97419
TMC4	5	2	-0.49915	0.70302
TMC5	5	2	-0.29916	0.82329
TMC7	6	2	-0.71671	0.86626
TMC8	6	2	-0.58373	0.88785
TMCO1	5	2	-0.74226	0.72258
TMCO3	5	1	-0.89479	0.8515
TMCO5A	5	1	0.59712	0.74329
TMCO6	5	0	-0.90326	0.98676
TMED1	6	3	0.45014	0.73515
TMED10	5	1	0.37056	0.64619
TMED2	6	3	-0.1341	0.66541
TMED3	5	1	-0.80408	0.83583
TMED5	6	3	-0.88569	0.70642
TMED7	2	0	-0.027284	0.68917
TMED8	6	1	-1.1087	0.58406
TMED9	5	2	-0.043495	0.73323
TMEFF1	4	1	0.40379	0.61425
TMEFF2	6	2	-0.75171	0.84064
TMEM100	6	1	-0.52604	0.73461
TMEM102	6	2	-0.89562	0.89849
TMEM105	4	1	-0.74732	0.82452
TMEM108	5	3	-0.065259	0.50141
TMEM109	6	1	-0.4372	0.91333
TMEM11	6	2	-0.98574	0.89743
TMEM115	6	2	-0.051447	0.64899
TMEM117	6	3	-0.72445	0.57598
TMEM120B	6	3	0.24998	0.46448
TMEM121	3	1	-0.26715	0.77733
TMEM121B	6	3	0.25384	0.6334
TMEM123	6	3	0.27719	0.7247
TMEM125	6	3	-0.057813	0.54629
TMEM126A	6	2	-0.029207	0.85165
TMEM126B	5	0	-2.4703	0.9985
TMEM130	6	2	0.18038	0.83925
TMEM131	6	2	-0.38078	0.86724
TMEM131L	5	2	-0.14027	0.60423
TMEM132A	6	4	0.13746	0.45345
TMEM132B	3	2	0.5857	0.52723
TMEM132C	5	2	-0.66451	0.81795
TMEM132D	6	3	0.27767	0.66372
TMEM133	6	3	0.25929	0.5039
TMEM134	6	2	-0.61908	0.75208
TMEM138	6	2	0.32436	0.73657
TMEM140	6	2	-0.04289	0.76692
TMEM141	5	3	0.14368	0.45966
TMEM145	6	2	-0.85228	0.89523
TMEM147	6	2	0.032389	0.74821
TMEM14B	6	1	0.022275	0.91373
TMEM150A	6	2	-0.080734	0.86887
TMEM150C	6	0	-1.3261	0.98152
TMEM151A	3	1	-0.97108	0.70323
TMEM154	5	1	-0.83559	0.9248
TMEM156	5	1	-0.74764	0.93628
TMEM158	6	2	-0.58931	0.52323
TMEM161A	6	2	-1.2282	0.63807
TMEM161B	5	1	-0.24332	0.91041
TMEM164	5	1	-0.61664	0.92465
TMEM167B	6	0	-0.85899	0.98786
TMEM168	6	2	-0.12599	0.852
TMEM17	5	1	-1.4412	0.89325
TMEM170B	4	1	-1.2514	0.73328
TMEM174	6	2	0.003051	0.50672
TMEM175	6	2	0.098679	0.75888
TMEM177	6	2	-0.67736	0.59855
TMEM178A	6	3	-0.40996	0.64661
TMEM178B	4	1	-0.47624	0.80277
TMEM179	4	0	-2.0081	0.9171
TMEM18	5	2	0.14694	0.79319
TMEM181	5	2	0.23751	0.68044
TMEM182	6	3	-0.46449	0.60184
TMEM184A	5	2	0.32118	0.58407
TMEM184B	4	0	-2.6921	0.98517
TMEM184C	5	1	-0.58472	0.59839
TMEM185A	6	2	0.21392	0.52726
TMEM185B	5	3	-0.18068	0.54277
TMEM186	4	1	-0.98957	0.7772
TMEM187	6	0	-1.0642	0.9683
TMEM189-UBE2V1	6	2	-0.37594	0.60564
TMEM191C	6	0	-2.1926	0.99578
TMEM192	5	1	0.009023	0.91192
TMEM196	6	2	-0.51337	0.83379
TMEM198	6	2	-0.50746	0.72209
TMEM200A	6	3	-0.69225	0.49623
TMEM200C	6	2	-0.43613	0.57466
TMEM201	5	2	-1.0648	0.76478
TMEM203	6	2	-0.57235	0.85181
TMEM205	6	2	-0.18383	0.6921
TMEM206	6	2	-1.096	0.77091
TMEM208	6	1	-1.2414	0.95888
TMEM209	6	2	-0.46583	0.68112
TMEM210	6	2	-0.31116	0.60829
TMEM212	5	0	-1.5352	0.98223
TMEM213	4	1	-1.5764	0.88504
TMEM215	6	2	0.1806	0.66584
TMEM220	6	3	-0.70213	0.6597
TMEM223	6	1	-0.89462	0.94971
TMEM225	5	2	0.0054259	0.68791
TMEM229A	6	2	-1.4934	0.8693
TMEM229B	5	3	0.82213	0.49228
TMEM231	3	1	-1.4017	0.62914
TMEM232	6	2	-0.28192	0.78586
TMEM235	6	3	0.17286	0.57378
TMEM236	5	2	-0.028172	0.65025
TMEM237	6	3	0.54698	0.59844
TMEM238	6	1	-0.91322	0.72624
TMEM242	6	2	-1.8711	0.52159
TMEM245	6	2	-0.017303	0.64228
TMEM246	6	2	-0.6829	0.72157
TMEM247	4	2	0.33875	0.5992
TMEM248	6	4	0.45302	0.45677
TMEM250	6	1	-0.79879	0.85882
TMEM251	4	1	0.47079	0.72733
TMEM253	6	2	-0.85702	0.86529
TMEM255A	5	2	0.15298	0.63064
TMEM255B	5	1	-1.103	0.74998
TMEM26	6	2	0.06897	0.83365
TMEM260	5	3	0.44658	0.59164
TMEM262	4	1	-0.71739	0.7261
TMEM263	6	1	-0.66585	0.85127
TMEM268	3	2	-0.27035	0.48719
TMEM30A	6	2	-0.61864	0.85798
TMEM31	6	0	-1.3245	0.99727
TMEM33	6	1	-0.58883	0.90625
TMEM35B	6	2	-0.010681	0.8114
TMEM38A	3	1	-0.7311	0.78255
TMEM39A	6	1	-0.87941	0.7619
TMEM40	5	1	-0.22966	0.75311
TMEM41A	5	3	0.47994	0.59237
TMEM41B	6	2	-0.2006	0.61808
TMEM43	5	1	-0.71457	0.91609
TMEM45A	5	2	-0.17624	0.69036
TMEM47	5	2	-0.39071	0.82085
TMEM50A	6	2	0.43709	0.61716
TMEM50B	5	1	-0.65028	0.51672
TMEM51	5	2	-0.85955	0.46117
TMEM52	6	0	-1.8177	0.99214
TMEM52B	6	1	-0.95184	0.92244
TMEM53	6	2	0.49329	0.60763
TMEM54	6	3	-0.3091	0.7207
TMEM59	4	0	-0.27438	0.90846
TMEM59L	6	3	0.17146	0.68631
TMEM60	4	1	0.11556	0.65074
TMEM63A	6	0	-1.1466	0.96921
TMEM63B	5	2	-1.3486	0.78171
TMEM65	6	2	0.054611	0.7639
TMEM68	6	0	-1.5155	0.99945
TMEM70	5	1	-0.32189	0.86012
TMEM74	6	3	0.29865	0.55964
TMEM74B	5	2	-0.52678	0.70077
TMEM79	5	2	-1.348	0.81166
TMEM80	6	2	0.29334	0.59344
TMEM81	5	2	-0.0054145	0.777
TMEM82	6	3	0.098641	0.46868
TMEM87A	6	2	-0.15539	0.75799
TMEM88B	4	2	0.27104	0.65154
TMEM89	5	3	0.17193	0.44352
TMEM8A	3	0	-0.62887	0.93063
TMEM9	5	2	0.10084	0.65328
TMEM92	6	3	0.57542	0.46622
TMEM94	6	1	-0.81397	0.92583
TMEM97	5	2	-0.14004	0.79556
TMEM98	6	2	-0.72047	0.77049
TMEM99	6	2	-0.054654	0.86645
TMEM9B	6	0	-1.577	0.99335
TMIE	5	3	0.005098	0.58107
TMIGD1	6	2	-1.0464	0.75368
TMIGD2	4	1	-0.72144	0.7459
TMLHE	6	1	-1.2403	0.94086
TMOD4	6	3	-0.45046	0.53221
TMPPE	6	3	-0.4564	0.68073
TMPRSS11A	5	1	-0.18332	0.68631
TMPRSS11B	5	3	0.35092	0.44196
TMPRSS11D	6	2	0.23806	0.81476
TMPRSS11E	5	2	0.073896	0.69012
TMPRSS12	5	1	0.48425	0.46525
TMPRSS13	4	2	0.022775	0.71895
TMPRSS15	6	4	0.1684	0.45656
TMPRSS2	4	2	0.31954	0.57726
TMPRSS3	6	3	0.30737	0.57077
TMPRSS4	6	2	-0.28593	0.52524
TMSB10	3	1	-1.0798	0.70318
TMTC1	6	2	-0.096731	0.8025
TMTC3	5	2	0.47243	0.48236
TMUB2	4	1	-1.2698	0.75718
TMX2	6	2	-0.6493	0.86126
TMX3	5	2	0.29563	0.45599
TMX4	5	3	-0.063638	0.50812
TNF	3	1	-1.8599	0.7671
TNFAIP1	5	2	0.40433	0.51937
TNFAIP3	4	2	0.13399	0.48722
TNFAIP6	5	1	0.005806	0.84495
TNFAIP8L1	5	2	-0.89579	0.51941
TNFAIP8L2	4	1	-1.4149	0.77066
TNFAIP8L3	6	3	0.39859	0.51264
TNFRSF10D	5	1	0.070097	0.83709
TNFRSF11A	5	1	-0.2529	0.85897
TNFRSF11B	6	1	-1.0613	0.73915
TNFRSF12A	6	3	0.16732	0.54442
TNFRSF13B	6	2	-1.0365	0.62054
TNFRSF18	6	2	0.32266	0.55934
TNFRSF19	4	1	0.39877	0.86934
TNFRSF1B	4	1	-0.82244	0.72291
TNFRSF21	5	2	0.066947	0.83144
TNFRSF25	6	3	0.5612	0.58469
TNFRSF4	6	3	0.42326	0.67871
TNFRSF6B	5	3	0.45124	0.48697
TNFRSF9	6	2	0.32478	0.52534
TNFSF10	6	2	-0.37553	0.64958
TNFSF12-TNFSF13	4	0	-1.2593	0.97503
TNFSF13	5	1	-0.74595	0.84372
TNFSF13B	6	2	0.041867	0.73517
TNFSF14	6	0	-1.0468	0.98492
TNFSF18	6	3	-0.22307	0.55586
TNFSF4	4	1	-1.7205	0.57353
TNFSF8	4	2	-0.7182	0.6561
TNFSF9	4	2	0.29813	0.6676
TNIK	4	1	-0.37644	0.8705
TNIP2	6	0	-2.4309	0.99951
TNIP3	6	3	0.43914	0.71939
TNKS1BP1	5	2	-0.60764	0.79777
TNKS2	5	1	0.13398	0.87283
TNMD	6	3	-0.46828	0.51694
TNN	4	2	-0.85008	0.66701
TNNC1	6	1	-0.17519	0.91153
TNNI1	6	0	-0.60141	0.97177
TNNI2	6	1	-1.4165	0.95697
TNNI3K	5	2	-0.75695	0.7287
TNNT2	5	1	-0.61914	0.52419
TNP1	6	2	-0.49412	0.89654
TNP2	6	2	0.40715	0.46841
TNPO2	5	2	-0.20434	0.78968
TNRC18	6	3	0.32555	0.73624
TNRC6A	6	2	0.23582	0.76577
TNRC6B	6	2	-0.1811	0.59733
TNRC6C	6	2	-0.77793	0.51699
TNS1	5	2	-0.54529	0.8263
TNS2	5	2	-0.29667	0.81384
TNS3	5	2	0.29108	0.82842
TOGARAM1	6	1	-0.67198	0.95433
TOM1L1	6	2	0.84268	0.4464
TOM1L2	4	2	-0.14218	0.55158
TOMM20	6	3	-0.071555	0.53659
TOMM20L	6	2	0.29886	0.7312
TOMM22	5	2	0.16592	0.77763
TOMM34	5	0	-2.929	0.99929
TOMM40	2	0	-1.7003	0.88063
TOMM5	6	3	0.051635	0.67097
TONSL	3	1	-0.99015	0.72483
TOP1	6	3	-0.27473	0.71219
TOP1MT	6	3	-0.042152	0.65066
TOP2A	6	1	-1.5239	0.86777
TOP3B	6	2	-0.28465	0.80251
TOPAZ1	6	1	-0.069394	0.65232
TOPBP1	3	1	-1.0039	0.77926
TOR1AIP1	6	3	-0.34012	0.5566
TOR1B	6	2	-0.33074	0.82869
TOR2A	6	3	-0.0011036	0.527
TOR3A	5	2	-1.1268	0.73261
TOX3	6	2	-0.75843	0.76875
TOX4	6	2	-0.11953	0.85652
TP53	6	1	-2.8068	0.93366
TP53AIP1	6	2	-1.2415	0.86029
TP53BP2	5	0	-0.63355	0.94129
TP53I13	3	0	-2.2938	0.98505
TP53I3	5	2	0.4787	0.48279
TP53RK	6	3	-0.55853	0.47971
TP53TG3D	3	0	-0.96033	0.96429
TP63	5	1	-0.17763	0.9236
TPBG	3	0	-1.915	0.96753
TPBGL	3	2	0.54943	0.50373
TPCN1	5	3	0.0061773	0.50876
TPCN2	6	2	0.015213	0.76373
TPD52	5	0	-1.5805	0.99128
TPD52L1	5	1	-0.1879	0.85758
TPD52L2	6	2	-0.44614	0.75535
TPGS1	3	0	-4.2554	0.98914
TPGS2	6	1	-0.28667	0.93122
TPH1	6	3	-0.050151	0.70101
TPH2	6	2	-1.1334	0.49652
TPK1	6	3	0.17502	0.67305
TPM1	3	1	0.47987	0.60099
TPM2	3	0	-2.6171	0.82612
TPMT	5	1	-0.33978	0.93654
TPO	6	1	-0.71929	0.8602
TPP2	6	2	0.067895	0.83285
TPPP	5	0	-1.4982	0.99605
TPPP2	6	1	-0.62948	0.85641
TPR	6	1	-1.5727	0.84874
TPRA1	5	1	0.045984	0.65042
TPRG1	6	0	-0.99367	0.97065
TPRG1L	5	2	0.26156	0.67396
TPRN	6	4	0.79335	0.44662
TPRX1	5	1	-0.59483	0.7949
TPSB2	5	2	0.12278	0.61437
TPSD1	5	3	0.14703	0.57038
TPSG1	3	0	-1.0541	0.87792
TPST1	5	1	-1.1486	0.55312
TPST2	5	1	-1.226	0.7767
TPX2	5	2	0.40193	0.44852
TRA2A	6	2	-0.36337	0.6014
TRA2B	6	2	0.22409	0.53691
TRABD	6	1	-1.6755	0.95314
TRABD2A	6	1	-0.065311	0.66949
TRABD2B	3	2	0.087596	0.48349
TRAF1	6	1	0.036231	0.60233
TRAF3	5	3	-0.043512	0.55022
TRAF3IP1	5	3	0.055527	0.4545
TRAF5	6	2	-0.76144	0.67349
TRAF6	6	2	-0.53348	0.8585
TRAIP	6	2	0.58249	0.71494
TRAM1	6	2	0.40192	0.68672
TRAM2	6	2	-0.37539	0.83049
TRAPPC10	5	2	-0.096001	0.59792
TRAPPC11	5	0	-0.49876	0.95069
TRAPPC13	5	0	-0.86096	0.98418
TRAPPC2	4	1	0.52255	0.76182
TRAPPC3L	4	2	-0.017471	0.71146
TRAPPC4	4	1	-0.64326	0.86268
TRAPPC5	5	0	-1.3384	0.96087
TRAPPC6A	6	2	-0.085624	0.82127
TRAT1	5	2	-0.90722	0.74924
TRDMT1	5	1	-1.2297	0.76676
TRDN	6	2	-0.15384	0.56184
TREM1	6	1	-0.69532	0.91243
TREM2	6	2	-0.84337	0.72878
TREX1	4	1	-0.17266	0.80293
TRH	5	1	-1.4475	0.86871
TRHDE	6	3	-0.52583	0.68637
TRIAP1	4	1	-1.6433	0.75806
TRIB1	5	0	-1.8578	0.99479
TRIB3	5	2	-0.036001	0.555
TRIM10	5	2	-0.85246	0.70832
TRIM16	5	2	-0.31128	0.66209
TRIM2	6	2	-0.64786	0.8685
TRIM21	4	0	-1.7742	0.93836
TRIM26	6	1	-0.90217	0.60729
TRIM28	5	2	-0.3141	0.61414
TRIM31	5	1	-0.4639	0.55772
TRIM32	6	2	-0.50927	0.8122
TRIM33	5	0	-0.063579	0.95664
TRIM34	4	1	-1.5068	0.85243
TRIM35	6	0	-1.2917	0.97435
TRIM36	6	2	-1.1383	0.81725
TRIM38	5	2	-0.40387	0.49105
TRIM4	5	2	-0.19685	0.68767
TRIM40	5	1	-0.4037	0.8988
TRIM41	6	2	0.43503	0.67586
TRIM44	5	2	0.42486	0.75484
TRIM45	5	1	-1.4871	0.67519
TRIM46	6	2	-0.84049	0.80893
TRIM48	4	1	-1.7841	0.65595
TRIM49B	3	0	-1.5904	0.95668
TRIM49D1	5	2	-0.33948	0.77312
TRIM5	4	2	-0.070945	0.50481
TRIM50	5	3	0.01421	0.54963
TRIM52	4	1	-0.10629	0.58781
TRIM54	6	3	0.42398	0.63229
TRIM55	6	2	0.52456	0.68923
TRIM58	6	2	-0.63569	0.85792
TRIM59	6	3	-0.071134	0.61542
TRIM60	6	2	-0.15185	0.84162
TRIM61	6	3	-0.49679	0.57608
TRIM62	6	1	-1.006	0.89541
TRIM65	6	3	-0.61473	0.49258
TRIM66	6	2	-0.11242	0.87959
TRIM67	6	3	-0.28167	0.57238
TRIM68	6	2	-0.45103	0.66565
TRIM77	6	2	-0.68684	0.66043
TRIM8	6	2	0.36383	0.5661
TRIM9	6	2	-1.6767	0.74013
TRIML2	6	1	-1.3259	0.61209
TRIO	6	3	-0.30992	0.59781
TRIP11	5	2	-0.72721	0.57714
TRIP13	6	1	-2.1229	0.82678
TRIP6	5	2	-0.20577	0.83013
TRIQK	5	0	-1.3415	0.99387
TRMO	5	3	0.56388	0.54771
TRMT10A	6	3	-0.11999	0.48024
TRMT10B	5	3	0.62901	0.53751
TRMT10C	6	1	-0.30347	0.80426
TRMT11	5	3	0.47385	0.44947
TRMT112	6	2	-0.084298	0.86218
TRMT12	6	3	-0.53589	0.60397
TRMT13	6	0	-2.2219	0.97959
TRMT2B	5	3	0.6932	0.51854
TRMT44	6	2	-0.44198	0.51494
TRMT61B	4	2	-0.9081	0.69111
TRMU	5	1	-2.0527	0.63015
TRNP1	5	2	-0.98748	0.62541
TRNT1	6	1	-0.75119	0.92404
TROAP	6	2	-0.56985	0.48535
TROVE2	6	3	0.20075	0.58385
TRPA1	6	1	-0.9611	0.93145
TRPC1	1	0	-2.3844	0.85889
TRPC3	5	2	-0.081545	0.58174
TRPC4	5	1	-1.5474	0.84706
TRPC5	6	1	-0.8995	0.68754
TRPM1	5	2	-0.22837	0.60546
TRPM2	4	0	-0.090014	0.9293
TRPM3	6	0	-0.80566	0.97111
TRPM4	5	3	0.40382	0.558
TRPM6	5	2	-0.0023831	0.48228
TRPM8	6	3	0.10026	0.70882
TRPS1	5	2	-0.32877	0.62619
TRPT1	5	1	-0.55947	0.9166
TRPV1	6	1	-1.0675	0.89337
TRPV2	3	0	-0.64601	0.95679
TRPV3	5	1	-0.91134	0.88186
TRPV4	6	2	-1.1438	0.8048
TRPV5	6	1	-1.6712	0.92307
TRUB2	6	2	-0.27396	0.74005
TSACC	6	3	-0.036979	0.6973
TSC2	4	0	-1.4501	0.95113
TSC22D1	4	1	-0.355	0.75243
TSC22D3	5	2	-1.8661	0.82548
TSC22D4	4	1	-0.061752	0.47089
TSEN15	6	1	-0.46773	0.88203
TSEN54	4	1	-2.304	0.52428
TSFM	6	3	-0.89732	0.68911
TSG101	6	2	-0.31637	0.7355
TSHB	4	0	-1.8163	0.94383
TSHZ2	6	2	0.059011	0.83211
TSHZ3	6	2	-1.0129	0.79481
TSNAXIP1	6	2	-0.63957	0.74692
TSPAN12	6	2	-0.15827	0.56807
TSPAN13	5	2	0.0036149	0.77778
TSPAN15	6	0	-1.9884	0.97509
TSPAN16	5	1	0.19306	0.78512
TSPAN17	6	1	-0.90818	0.89494
TSPAN18	5	1	-0.12575	0.84911
TSPAN19	6	2	-0.52963	0.77542
TSPAN2	6	0	-0.72941	0.98255
TSPAN31	4	2	0.29713	0.52158
TSPAN32	6	3	0.33357	0.63383
TSPAN5	6	3	0.41786	0.55514
TSPAN6	5	1	-0.0075002	0.44333
TSPEAR	6	1	-0.29214	0.88443
TSPY2	2	0	-0.21917	0.75732
TSPYL1	6	2	-0.18883	0.7848
TSPYL2	5	1	-0.39007	0.86621
TSPYL6	5	1	-0.61411	0.91234
TSR1	4	2	-0.011745	0.52248
TSSC4	6	2	-0.53666	0.77118
TSSK1B	4	2	0.72663	0.63403
TSSK2	6	2	-0.48405	0.82832
TSSK3	5	2	-0.26788	0.76387
TSSK6	6	1	-0.37148	0.56702
TST	4	1	-1.666	0.86056
TSTA3	5	3	0.41889	0.52477
TSTD2	5	1	-0.51118	0.93499
TTC12	6	2	-1.1491	0.81283
TTC13	6	1	-1.2827	0.93153
TTC17	6	1	-0.3546	0.94469
TTC21A	6	3	0.66319	0.46725
TTC21B	6	3	0.091893	0.7074
TTC23L	5	2	-0.83871	0.72922
TTC24	5	3	0.63135	0.45754
TTC25	5	2	-1.1506	0.49843
TTC26	6	1	-1.6303	0.90659
TTC27	5	2	-0.043644	0.66191
TTC29	4	2	0.55036	0.64607
TTC30B	4	1	-0.91736	0.83469
TTC38	6	2	0.56266	0.64189
TTC39A	5	1	-0.71171	0.86973
TTC39B	6	0	-1.6368	0.98568
TTC5	6	0	-0.49788	0.96979
TTC7A	6	3	0.9125	0.45776
TTC9B	5	1	-0.81734	0.599
TTI1	6	2	-0.48798	0.8261
TTK	6	2	-0.38348	0.76579
TTL	6	3	0.2372	0.52585
TTLL12	5	2	-0.70293	0.71326
TTLL2	5	2	0.33699	0.79728
TTLL3	6	1	-0.41419	0.84455
TTLL4	5	1	-0.98502	0.67166
TTLL6	6	1	-1.838	0.75389
TTLL7	6	3	0.42497	0.48507
TTYH2	4	2	0.73834	0.50938
TTYH3	5	3	0.058646	0.59391
TUBA1B	3	0	-1.7927	0.96028
TUBA1C	4	2	-0.68786	0.71285
TUBA3C	6	3	0.83071	0.6414
TUBA3D	5	1	-0.19671	0.93366
TUBA8	4	1	-1.3958	0.7931
TUBAL3	6	2	-0.077773	0.79783
TUBB	3	0	-2.3884	0.94918
TUBB1	5	2	0.38133	0.72499
TUBB2B	5	2	-0.38593	0.69586
TUBB4A	4	2	-0.69644	0.47626
TUBB4B	2	1	0.75543	0.59293
TUBB6	6	1	-1.7538	0.90769
TUBG1	4	2	-0.95349	0.46119
TUBG2	5	1	0.18502	0.91158
TUBGCP4	5	2	-0.62354	0.63517
TUBGCP6	5	1	-2.336	0.93338
TUFM	4	2	-0.21075	0.68152
TULP1	1	0	-2.4845	0.93142
TULP3	5	2	0.11673	0.60842
TUSC1	6	3	0.033579	0.52276
TUSC2	5	2	-0.52014	0.59003
TVP23A	5	1	-1.3942	0.89664
TVP23C	4	2	0.56097	0.44409
TWIST1	4	1	0.132	0.75518
TWIST2	5	3	0.16256	0.45761
TWISTNB	6	0	-1.274	0.99301
TWNK	5	3	-0.11479	0.50052
TWSG1	3	0	-0.94017	0.94933
TXLNG	4	1	-0.71456	0.81869
TXN	5	1	-0.52577	0.79846
TXNDC12	5	2	-0.21599	0.70952
TXNDC15	6	3	0.64973	0.54159
TXNDC17	5	1	-1.1257	0.87662
TXNDC8	4	0	-0.74368	0.96085
TXNIP	6	2	-0.28447	0.85125
TXNL1	5	1	0.13994	0.86696
TXNL4A	4	1	-1.0432	0.56232
TXNRD2	5	3	-0.046643	0.45153
TXNRD3	6	1	-1.0725	0.91384
TXNRD3NB	5	2	0.43239	0.55467
TYK2	3	2	0.32971	0.5374
TYMP	6	3	0.034831	0.60847
TYSND1	6	2	-1.9731	0.82309
TYW1	4	1	-1.5706	0.85701
TYW1B	6	1	-0.92666	0.90174
U2AF1	6	1	-3.0885	0.84488
U2AF1L4	6	1	-0.43645	0.90095
U2AF2	5	1	-1.2172	0.92695
U2SURP	6	3	-0.1149	0.47691
UACA	5	1	-0.73678	0.93246
UAP1	6	0	-1.2075	0.99219
UAP1L1	5	3	0.26746	0.51235
UBA5	6	1	-1.2158	0.90054
UBA6	6	2	-1.1935	0.88865
UBA7	6	2	0.29834	0.78117
UBAC1	5	0	-0.95368	0.94647
UBAC2	4	2	-1.3546	0.61371
UBAP1	5	3	0.62887	0.47293
UBAP2L	6	1	-0.024851	0.90595
UBASH3B	5	1	-3.7203	0.86923
UBB	3	1	-0.68649	0.75605
UBC	3	1	-1.262	0.72816
UBD	4	1	-1.4337	0.67287
UBE2B	6	3	-0.040766	0.61088
UBE2C	6	1	-0.017782	0.91539
UBE2D1	5	1	-0.19841	0.94032
UBE2D3	5	0	-0.5059	0.95624
UBE2D4	5	2	-0.46698	0.50876
UBE2E2	6	1	-0.62612	0.9358
UBE2F	6	3	0.11245	0.55288
UBE2G1	4	1	-1.73	0.87
UBE2J1	6	3	0.51482	0.4862
UBE2K	5	1	-1.0996	0.64894
UBE2L3	2	0	-1.9018	0.75027
UBE2M	6	3	0.8089	0.45308
UBE2Q1	6	2	-0.45573	0.65773
UBE2Q2L	1	0	-1.1281	0.79515
UBE2QL1	5	3	0.37404	0.46361
UBE2R2	5	1	-1.5944	0.88996
UBE2U	6	1	-1.3511	0.93832
UBE2V1	5	2	-0.049572	0.65988
UBE2Z	5	1	-0.17591	0.76799
UBE3D	6	1	-1.2561	0.93163
UBE4A	6	2	-0.16916	0.88472
UBE4B	5	2	0.032614	0.66617
UBL3	4	1	-0.47936	0.8028
UBL4A	6	3	0.26006	0.64684
UBL4B	6	3	0.43276	0.5114
UBLCP1	6	2	-0.028292	0.87865
UBN1	5	1	-0.6226	0.62664
UBP1	6	0	-1.001	0.9875
UBQLN4	6	3	0.48317	0.48185
UBQLNL	5	2	0.019404	0.63066
UBR1	6	4	0.12861	0.44059
UBR2	6	2	-0.040806	0.77426
UBR3	6	3	0.21574	0.67637
UBR4	6	1	-0.51348	0.90151
UBR5	6	1	-1.2543	0.95909
UBR7	6	1	-0.7048	0.95016
UBTD1	6	2	-0.83237	0.88474
UBTD2	6	3	-0.49464	0.55065
UBTF	5	1	-1.5326	0.93247
UBXN11	4	2	-0.99267	0.49663
UBXN2A	6	2	-1.1432	0.62979
UCHL1	5	1	0.22409	0.62804
UCHL3	6	2	-1.723	0.8136
UCK1	6	2	-0.55867	0.65877
UCK2	6	3	0.42281	0.59876
UCKL1	6	3	0.63825	0.54133
UCP1	6	2	-0.30821	0.7576
UCP2	6	1	-0.27081	0.73714
UEVLD	5	2	0.068865	0.67077
UFSP2	5	1	-0.99961	0.75663
UGDH	6	1	-0.59505	0.94689
UGGT2	6	2	0.04955	0.61907
UGT1A1	3	0	-1.934	0.92969
UGT1A10	6	3	0.12366	0.50528
UGT1A3	6	1	-0.18298	0.46941
UGT1A4	5	2	-0.25545	0.59936
UGT1A5	5	2	0.11102	0.76187
UGT1A7	5	0	-0.3087	0.94947
UGT1A9	6	2	-0.43401	0.74019
UGT2A1	5	2	-0.34906	0.62658
UGT2A2	5	1	-0.97408	0.83481
UGT2B10	3	1	-0.42909	0.80258
UGT2B11	6	2	-0.48034	0.5808
UGT2B15	5	1	-0.28515	0.85013
UGT3A1	6	3	0.44842	0.51185
UGT3A2	5	2	-0.56354	0.79671
UGT8	5	2	0.21319	0.61233
UHRF1BP1	6	3	0.36583	0.63674
UHRF1BP1L	5	2	-0.40166	0.7899
UHRF2	5	2	-0.30365	0.74501
UIMC1	5	1	-0.53152	0.83235
ULBP1	3	0	-0.9873	0.87721
ULK1	6	3	0.42175	0.58202
ULK3	6	2	-0.31242	0.61155
UMOD	4	0	-0.96533	0.93337
UMODL1	3	0	-2.1635	0.90186
UNC119	6	2	-0.29697	0.54362
UNC119B	2	0	-0.84385	0.79603
UNC13B	6	3	0.077915	0.61966
UNC13D	6	3	0.62186	0.58353
UNC45A	5	0	-1.865	0.96707
UNC45B	4	1	-0.58098	0.79733
UNC50	6	1	-0.55633	0.86068
UNC5A	5	3	0.51242	0.46677
UNC5C	6	2	-0.75591	0.82746
UNC5CL	5	2	-0.038628	0.67715
UNC79	6	3	-0.083528	0.71005
UNC80	5	0	-0.58983	0.94475
UNC93A	4	1	-0.56511	0.8455
UNC93B1	5	1	-0.19181	0.73827
UNCX	5	0	-0.17192	0.94171
UNG	6	2	-0.081768	0.62045
UNKL	5	2	-0.57224	0.66831
UPB1	6	2	0.081144	0.70992
UPF1	5	1	-1.3287	0.88107
UPK1B	4	1	-0.073217	0.75931
UPK3A	6	1	-1.6463	0.90769
UPK3B	6	3	0.094178	0.5846
UPP1	6	2	-0.65911	0.76856
UPRT	6	1	-1.168	0.83503
UQCC1	6	1	-0.21728	0.66906
UQCC2	6	2	-0.67897	0.54402
UQCR10	4	1	-0.39186	0.8027
UQCRC2	5	1	-1.092	0.76889
UQCRFS1	5	2	-0.43725	0.48408
UQCRQ	6	0	-0.60584	0.99211
URAD	4	0	-1.0831	0.93687
URB1	5	2	-0.00642	0.45707
URB2	5	2	0.25264	0.63045
URGCP	5	1	-1.3347	0.92218
URI1	6	1	-0.80747	0.93232
UROD	6	1	-0.43503	0.95355
UROS	5	3	0.78371	0.58223
USB1	6	3	0.13816	0.70084
USF1	6	1	-0.63009	0.85452
USF3	5	1	0.027368	0.93777
USH2A	6	1	-0.91934	0.93685
USP13	5	2	0.2334	0.50776
USP14	6	3	-0.64244	0.47891
USP16	5	3	0.17824	0.52387
USP17L13	4	1	-1.1092	0.79816
USP2	5	1	-0.21627	0.90801
USP21	6	2	-0.24231	0.59116
USP22	6	2	0.34508	0.49964
USP25	5	2	0.24266	0.61698
USP26	5	2	0.47201	0.60011
USP27X	5	3	-0.32353	0.56229
USP29	6	3	-0.70716	0.67648
USP3	6	0	-0.41033	0.98595
USP30	6	3	-0.31153	0.7238
USP31	6	3	0.43956	0.60313
USP32	5	0	-1.4028	0.98861
USP33	6	2	-0.97575	0.89531
USP34	5	2	0.14665	0.62562
USP35	5	1	-1.0803	0.91642
USP36	6	1	-0.35868	0.91156
USP38	5	1	-1.2186	0.93923
USP4	4	2	-0.99965	0.64916
USP40	5	2	0.90106	0.60173
USP43	6	1	-0.50952	0.60858
USP44	6	1	-1.2419	0.92316
USP47	5	2	-0.25256	0.78765
USP48	5	2	-0.72852	0.69083
USP51	6	2	-0.89268	0.76541
USP53	5	2	-0.63038	0.71547
USP6	2	0	-2.4119	0.9574
USP9Y	6	2	-0.31329	0.47717
UST	5	0	-0.83216	0.95577
UTF1	6	2	-0.49571	0.76932
UTP11	6	2	-0.79996	0.63493
UTP14A	4	1	-0.81529	0.80707
UTP15	4	0	-1.7893	0.90748
UTP20	5	2	-0.58905	0.65462
UTP23	5	1	-1.0805	0.838
UTP3	1	0	-3.5637	0.89536
UTP6	6	1	-0.81534	0.96053
UTRN	6	2	-0.57663	0.83649
UTS2	6	2	-1.0257	0.68963
UTS2R	4	2	0.29324	0.70189
UVRAG	6	2	-1.2228	0.7643
UVSSA	5	3	0.070098	0.5357
UXS1	5	3	0.13719	0.4692
VAC14	5	1	-0.0869	0.69954
VAMP1	5	1	-2.3209	0.88405
VAMP2	6	1	-0.33887	0.70347
VAMP8	5	2	-0.53594	0.78741
VANGL1	6	3	0.0326	0.68039
VARS	4	2	-0.34488	0.44194
VARS2	5	2	-0.83074	0.59631
VASH2	5	1	0.42842	0.44858
VASN	4	2	0.37884	0.65981
VAT1	5	2	-0.089256	0.729
VAT1L	6	2	0.16001	0.46332
VAV1	4	2	0.56181	0.45128
VAX1	6	2	-0.93389	0.52496
VAX2	5	2	0.061486	0.71235
VCAM1	6	0	-0.40203	0.98807
VCAN	5	0	-1.5074	0.95824
VCPIP1	6	2	-0.93676	0.5896
VCPKMT	4	1	-1.7919	0.83808
VDAC2	6	3	-0.29807	0.47923
VDAC3	4	2	-0.20441	0.56894
VEGFA	6	1	-0.25115	0.91245
VEGFB	5	2	-0.50002	0.82515
VEGFD	6	3	0.053582	0.73354
VGLL3	4	2	-0.45461	0.66069
VGLL4	6	3	0.21818	0.62339
VILL	6	2	-0.4085	0.69695
VIPR1	6	3	-0.096094	0.60172
VIPR2	6	1	-0.78945	0.94732
VIT	6	3	-0.25836	0.64666
VKORC1L1	4	1	0.23614	0.77238
VMAC	6	1	-0.68823	0.89209
VMO1	6	3	-0.24862	0.54596
VMP1	5	2	-0.33814	0.59763
VN1R2	5	0	-1.1206	0.98817
VNN1	6	2	-1.0461	0.86268
VNN3	6	2	0.16775	0.82672
VOPP1	6	2	-0.59677	0.52706
VPREB3	3	0	-1.2164	0.95096
VPS13A	5	1	-0.20962	0.50646
VPS13B	6	2	-0.36064	0.73871
VPS13D	6	3	-0.64428	0.71203
VPS26A	6	2	-0.093578	0.62604
VPS33A	5	0	-2.923	0.99107
VPS36	5	0	-1.054	0.99622
VPS37D	6	1	-0.29646	0.70947
VPS39	6	1	0.066193	0.82999
VPS41	5	2	0.94233	0.63326
VPS4A	4	0	-1.6482	0.95526
VPS4B	5	2	-0.37393	0.51997
VPS51	5	2	-0.64381	0.7587
VPS54	6	3	-0.36062	0.62075
VPS8	6	3	-0.79014	0.68999
VPS9D1	5	2	-0.67355	0.78898
VRK2	5	2	0.22121	0.66785
VRK3	6	2	-0.53426	0.49752
VSIG10	6	1	-0.55321	0.64714
VSIG10L	5	1	-0.82911	0.76276
VSIR	6	3	-0.90754	0.48312
VSTM2A	6	1	-1.279	0.80279
VSTM2L	5	1	-1.192	0.91343
VSTM4	5	0	-0.78716	0.96292
VSX1	5	2	-0.32565	0.73183
VTA1	5	2	-0.56812	0.57519
VTCN1	5	0	-0.75074	0.9649
VTI1B	5	2	0.13643	0.60647
VWA1	6	3	-0.11135	0.52394
VWA2	6	1	-1.8641	0.91148
VWA3A	5	0	-1.4579	0.95557
VWA3B	6	2	-0.3652	0.59221
VWA5A	5	0	-2.6861	0.94686
VWA5B1	6	1	-0.9366	0.90702
VWA7	6	2	-0.34043	0.82174
VWC2L	6	1	-0.51793	0.92058
WARS	5	3	0.80119	0.50791
WARS2	5	2	-1.2614	0.73731
WAS	6	1	-1.9923	0.96585
WASF1	6	1	0.066734	0.91883
WASHC2A	3	2	0.47177	0.52599
WASHC2C	6	2	-0.75997	0.58889
WASHC3	4	1	-0.60376	0.73738
WASHC4	6	2	-0.83622	0.76616
WASHC5	6	1	-1.2198	0.67051
WASL	6	2	-0.027486	0.76501
WBP2NL	5	2	-0.35447	0.55233
WDCP	6	2	-1.4731	0.85595
WDFY1	6	2	-0.55255	0.83384
WDFY2	6	3	0.18017	0.58319
WDFY3	6	2	-0.51384	0.69205
WDHD1	6	1	-1.45	0.49476
WDPCP	4	2	0.60279	0.68319
WDR1	4	2	0.66824	0.51009
WDR12	6	2	-0.12166	0.86758
WDR13	6	1	-0.2702	0.90625
WDR17	6	2	-0.39357	0.71711
WDR18	4	1	-1.4947	0.74744
WDR19	6	2	-0.58449	0.69656
WDR20	5	2	-0.5179	0.71758
WDR25	5	2	-0.50366	0.60399
WDR27	6	3	0.19354	0.71706
WDR3	5	1	-0.16596	0.87254
WDR31	5	1	-2.1124	0.8888
WDR35	6	3	-0.055531	0.4881
WDR36	5	0	-1.2294	0.94346
WDR37	6	0	-1.6251	0.99058
WDR38	4	2	-1.1757	0.61397
WDR44	5	1	-1.539	0.91647
WDR45	5	2	-0.022842	0.68505
WDR45B	5	1	-0.44043	0.92441
WDR46	5	1	-0.42239	0.86454
WDR49	5	2	0.65297	0.69861
WDR53	6	3	0.15373	0.62612
WDR54	4	2	0.16831	0.61036
WDR55	5	3	0.47696	0.53752
WDR59	5	0	-1.461	0.96122
WDR5B	6	3	0.23912	0.58863
WDR60	6	3	0.35465	0.6742
WDR61	5	1	0.19324	0.85144
WDR62	4	2	0.080952	0.62089
WDR63	6	2	-0.45803	0.87266
WDR64	5	3	0.78195	0.46573
WDR7	5	1	-1.1971	0.83809
WDR73	4	1	-0.90733	0.6742
WDR74	6	2	-0.35322	0.65551
WDR77	3	1	-0.16974	0.62977
WDR81	5	1	-0.86688	0.83954
WDR82	6	2	-1.6671	0.89303
WDR86	5	1	-1.2593	0.72078
WDR88	4	0	-1.2222	0.93696
WDR89	5	3	0.0068496	0.48568
WDR90	5	1	-0.66819	0.89083
WDTC1	6	3	-1.4901	0.44967
WDYHV1	6	2	-0.095201	0.65852
WEE1	3	0	0.076853	0.87709
WFDC11	5	2	-1.0862	0.66481
WFDC12	5	1	-0.29553	0.85856
WFDC2	3	2	-0.35862	0.46317
WFDC3	6	1	-0.7869	0.86699
WFDC5	5	0	-1.8958	0.98564
WFIKKN1	6	1	-0.45397	0.44815
WFS1	6	3	-0.37676	0.53996
WIF1	5	1	-0.047486	0.90872
WIPF1	5	1	-0.82594	0.92494
WIPF2	6	2	-0.83209	0.6447
WIPF3	4	2	0.22177	0.48994
WIPI1	5	1	-0.0088525	0.69176
WISP2	5	3	0.66254	0.5482
WIZ	6	2	-0.074746	0.76743
WNK2	5	1	-0.21243	0.79541
WNK3	5	1	-0.81189	0.66607
WNK4	5	2	-0.33774	0.79953
WNT10B	6	2	0.038241	0.79317
WNT2	4	0	-2.2925	0.97582
WNT3	5	1	0.0065704	0.67003
WNT5B	5	1	-0.41856	0.68174
WNT7B	5	2	-0.16465	0.78602
WNT8B	6	2	-0.30362	0.80718
WNT9A	6	2	-0.33484	0.84907
WRB	5	3	0.94323	0.45378
WRN	6	2	0.13765	0.87435
WRNIP1	5	1	-0.26313	0.81869
WSCD1	6	1	0.087152	0.96248
WT1	5	3	-0.16053	0.54935
WWC2	6	2	0.07753	0.75349
WWOX	5	3	-0.041393	0.56479
WWP1	5	1	-1.1106	0.44586
XAGE1E	3	1	-0.42765	0.75223
XAGE2	6	3	0.1267	0.7177
XAGE5	6	2	-0.093527	0.53221
XBP1	6	1	-1.1293	0.78989
XCL1	3	1	-1.2758	0.6399
XCR1	6	1	-0.61399	0.46583
XIRP1	5	1	-0.24809	0.83514
XK	4	1	-0.97129	0.78921
XKR3	6	1	-0.74364	0.94359
XKR4	5	2	0.093548	0.68671
XKR5	6	1	-0.77188	0.82517
XKR6	5	3	-0.61225	0.44066
XKR9	5	1	-0.83334	0.93845
XKRX	6	0	-0.48617	0.99078
XPA	4	1	-0.3415	0.82545
XPC	6	2	-0.52655	0.85021
XPNPEP2	6	1	-0.068039	0.92059
XPO4	5	1	-0.69142	0.7148
XPO6	6	2	-0.11051	0.6875
XRCC2	5	3	-0.21617	0.4896
XRCC3	5	1	-1.1456	0.9237
XRCC4	6	0	-0.23852	0.97918
XRCC5	6	3	-0.4158	0.46945
XRN1	6	1	-1.5825	0.94406
XYLT1	5	1	-2.4775	0.64764
XYLT2	3	1	-0.035471	0.67893
YAE1D1	6	3	0.32525	0.62508
YAF2	6	2	0.28708	0.6568
YARS	6	2	-0.97397	0.80033
YARS2	5	2	-0.58584	0.7685
YBEY	6	1	-1.3419	0.82691
YBX3	6	0	-0.81429	0.99306
YDJC	5	2	0.14216	0.4751
YEATS2	6	1	-0.31726	0.68275
YIPF6	6	2	-0.80981	0.84443
YIPF7	6	1	-1.8032	0.94505
YJEFN3	6	1	0.025202	0.94111
YME1L1	6	2	-0.81127	0.76794
YOD1	6	2	-0.62719	0.49373
YPEL1	6	1	-1.3999	0.66188
YPEL3	5	1	-1.6429	0.85792
YTHDC2	6	1	-0.98065	0.93468
YTHDF1	5	0	-1.4994	0.98387
YWHAE	5	1	-0.38276	0.90995
YWHAG	6	0	-2.7395	0.98393
YWHAQ	6	2	-0.62177	0.77569
YWHAZ	5	1	-0.88617	0.86441
YY1AP1	6	1	-0.77237	0.72438
YY2	5	1	-1.2371	0.94073
ZADH2	6	2	-1.1459	0.78508
ZAR1	6	1	-0.83838	0.96582
ZAR1L	5	1	-0.65616	0.56921
ZBBX	6	3	-0.3108	0.56861
ZBED4	4	2	0.48539	0.503
ZBED6	6	1	-0.43541	0.90582
ZBED6CL	6	1	-0.55375	0.68156
ZBED8	6	1	-0.25047	0.87808
ZBTB1	6	1	-1.0077	0.71958
ZBTB11	6	2	-0.57462	0.45924
ZBTB12	5	1	-1.0415	0.93457
ZBTB14	4	2	0.40884	0.56689
ZBTB16	6	1	-1.2526	0.75984
ZBTB18	6	2	-0.94933	0.75891
ZBTB21	6	1	-0.25132	0.94076
ZBTB22	5	2	-0.76342	0.74102
ZBTB24	5	1	-0.17903	0.54931
ZBTB25	6	1	-0.37978	0.7419
ZBTB32	6	2	-0.40413	0.73799
ZBTB34	5	1	-0.54507	0.88516
ZBTB38	6	2	-0.59244	0.85998
ZBTB39	5	2	-0.12891	0.81497
ZBTB4	3	0	-1.0136	0.95807
ZBTB40	6	1	-0.50509	0.7926
ZBTB41	5	2	-0.16008	0.57552
ZBTB42	6	2	-0.22226	0.77077
ZBTB44	4	1	-0.54644	0.72981
ZBTB45	6	3	-0.3375	0.53545
ZBTB46	6	2	-0.99524	0.63611
ZBTB48	6	1	-1.1865	0.84869
ZBTB6	5	1	0.1175	0.7292
ZBTB7C	4	1	-0.8973	0.79248
ZBTB8A	6	2	-1.0684	0.81604
ZBTB8B	5	1	-1.033	0.88112
ZBTB8OS	6	3	0.21481	0.59248
ZBTB9	6	1	-1.0977	0.93527
ZC2HC1B	5	2	-0.57243	0.71622
ZC2HC1C	6	2	-0.22827	0.78874
ZC3H10	5	0	-1.3538	0.97241
ZC3H11A	4	0	-3.1275	0.99709
ZC3H12A	4	1	-1.2436	0.70245
ZC3H12B	6	2	0.07189	0.82321
ZC3H14	3	1	-0.63117	0.67609
ZC3H4	5	2	0.027301	0.60315
ZC3H7A	6	1	-1.3733	0.93879
ZC4H2	4	2	-0.57422	0.50468
ZCCHC10	3	1	-0.64446	0.72398
ZCCHC11	6	1	-0.98459	0.79953
ZCCHC12	6	2	0.094236	0.85922
ZCCHC13	5	2	0.12858	0.6048
ZCCHC14	6	0	-2.2564	0.99887
ZCCHC17	5	2	-2.6083	0.82005
ZCCHC2	6	2	-0.51368	0.58778
ZCCHC24	6	3	-0.1177	0.5788
ZCCHC3	5	2	-0.1258	0.66816
ZCCHC4	6	1	-0.6383	0.88532
ZCCHC7	6	0	-2.1258	0.9915
ZCCHC8	6	0	-2.1184	0.99733
ZCRB1	6	1	-0.83315	0.96231
ZCWPW1	5	1	-1.0556	0.90648
ZDBF2	5	1	-0.51647	0.91868
ZDHHC1	6	2	-1.23	0.84118
ZDHHC12	6	2	0.42465	0.72229
ZDHHC13	4	0	-0.58199	0.93143
ZDHHC14	6	3	-0.040461	0.60679
ZDHHC17	6	3	0.61488	0.47607
ZDHHC18	6	2	-0.2113	0.8185
ZDHHC22	5	2	-0.21747	0.63337
ZDHHC23	6	0	-1.6566	0.99204
ZDHHC3	6	2	-0.22453	0.86256
ZDHHC4	6	3	0.91671	0.48301
ZDHHC5	6	3	0.15928	0.71906
ZDHHC6	5	1	-2.1892	0.91936
ZDHHC9	5	2	0.053836	0.69722
ZEB1	5	1	-1.2663	0.87706
ZEB2	6	0	-2.2418	0.99359
ZER1	5	1	-1.268	0.82134
ZFAND2A	5	2	0.07293	0.63676
ZFAND2B	6	2	-0.51123	0.80997
ZFAND4	5	2	0.58033	0.45608
ZFAND5	5	1	0.13596	0.50802
ZFC3H1	3	1	-1.8486	0.81173
ZFHX4	5	2	-0.83151	0.5184
ZFP1	5	0	-2.6513	0.99552
ZFP28	6	2	-0.23619	0.50201
ZFP3	6	2	-0.32041	0.75302
ZFP36	4	2	-0.41154	0.47314
ZFP36L2	6	3	-1.0786	0.53509
ZFP41	5	2	-0.28049	0.73916
ZFP57	5	1	-0.87172	0.84596
ZFP82	2	0	-2.3463	0.93469
ZFP90	5	2	-0.19892	0.73933
ZFP91	5	1	-0.089323	0.91857
ZFP92	6	2	-0.12032	0.68742
ZFPL1	6	1	-0.31855	0.91921
ZFPM1	5	2	0.091379	0.50427
ZFPM2	4	1	0.13315	0.88201
ZFR	6	1	-0.10546	0.58394
ZFY	6	3	0.087788	0.47043
ZFYVE1	6	2	-0.26216	0.78776
ZFYVE16	6	1	-0.43553	0.9066
ZFYVE19	5	0	-0.38399	0.98149
ZFYVE26	6	1	-0.75003	0.77257
ZFYVE28	5	0	-1.4987	0.99284
ZFYVE9	5	2	-1.2231	0.69952
ZG16	5	2	0.42091	0.52111
ZG16B	6	1	-1.6613	0.91256
ZGPAT	4	1	-0.37161	0.62828
ZGRF1	4	2	0.17489	0.45933
ZHX1	6	0	-2.3689	0.99963
ZIC3	6	0	-1.0465	0.9901
ZIC4	5	1	-0.07123	0.58123
ZIC5	5	2	-0.13391	0.80182
ZIM2	4	1	-1.115	0.84461
ZIM3	6	3	0.3407	0.47212
ZKSCAN7	4	1	-0.86501	0.833
ZMAT2	3	0	-2.103	0.87532
ZMAT3	5	1	-2.0779	0.91795
ZMAT4	6	2	-1.4388	0.70052
ZMIZ1	5	1	-0.8675	0.92402
ZMPSTE24	5	1	-1.3306	0.74184
ZMYM1	6	2	-0.018067	0.52904
ZMYM2	6	2	0.60884	0.72027
ZMYM4	3	1	0.58761	0.56312
ZMYND11	6	2	-0.41575	0.73634
ZMYND8	6	0	-1.0746	0.99067
ZNF100	4	2	0.93822	0.47551
ZNF107	6	3	-0.097927	0.60349
ZNF112	6	2	-0.14904	0.62747
ZNF12	5	3	0.5052	0.52418
ZNF121	6	3	0.57496	0.61637
ZNF124	5	0	-0.21398	0.9684
ZNF134	4	2	-0.11158	0.62297
ZNF135	6	2	-1.2064	0.81717
ZNF140	5	2	-0.16751	0.6959
ZNF141	6	2	-0.25823	0.74852
ZNF146	6	3	0.22366	0.49667
ZNF148	6	2	0.058018	0.839
ZNF155	4	1	-0.83313	0.63309
ZNF157	6	2	-0.00075601	0.76104
ZNF165	6	1	-0.3634	0.92716
ZNF17	4	2	0.14749	0.49724
ZNF174	5	1	0.00018336	0.79694
ZNF181	6	2	-0.40461	0.78489
ZNF182	5	1	-0.52766	0.60467
ZNF184	5	2	-0.10289	0.80448
ZNF185	4	1	-1.2537	0.49007
ZNF19	5	2	-0.2781	0.77011
ZNF20	6	1	-0.016718	0.58434
ZNF208	5	3	0.92119	0.45608
ZNF212	5	2	0.057739	0.8169
ZNF213	6	3	-0.61504	0.46139
ZNF214	6	1	-0.59512	0.59489
ZNF215	4	1	-0.52833	0.63161
ZNF219	5	2	-0.059955	0.77628
ZNF22	6	3	0.84862	0.44301
ZNF221	4	1	-1.6349	0.58488
ZNF222	4	0	-0.69479	0.93232
ZNF223	5	1	0.30927	0.84151
ZNF225	5	1	-1.7598	0.89382
ZNF226	6	3	0.047346	0.60591
ZNF230	4	1	-0.73141	0.71747
ZNF233	5	2	-1.4109	0.79121
ZNF234	5	1	-1.2531	0.90788
ZNF235	5	2	-0.53836	0.57718
ZNF24	6	3	0.52451	0.68805
ZNF248	4	1	-0.45659	0.63299
ZNF25	6	0	-0.85843	0.96934
ZNF250	6	3	0.13022	0.51529
ZNF253	5	2	0.045833	0.78238
ZNF254	6	1	-0.67799	0.77747
ZNF257	5	3	0.1003	0.44428
ZNF26	4	0	-1.571	0.96507
ZNF260	6	1	-0.3028	0.9003
ZNF263	4	2	-0.26098	0.62481
ZNF266	6	2	0.23922	0.69625
ZNF267	5	2	0.092066	0.50069
ZNF268	5	2	0.0034409	0.6501
ZNF273	5	1	-1.4434	0.90493
ZNF274	4	1	-0.14908	0.67401
ZNF276	3	1	0.0010134	0.65005
ZNF28	5	2	0.1304	0.60224
ZNF280B	6	1	-1.1779	0.90569
ZNF283	6	2	-0.78221	0.77657
ZNF284	3	1	-0.27538	0.70334
ZNF285	5	2	0.22919	0.51545
ZNF286A	6	2	0.0036765	0.71328
ZNF286B	5	2	0.6136	0.68702
ZNF292	4	2	0.34141	0.48697
ZNF296	6	2	-1.3367	0.82997
ZNF3	5	2	0.2545	0.72983
ZNF30	3	0	-0.87527	0.83245
ZNF300	5	1	-1.9974	0.94001
ZNF317	5	2	0.25397	0.51355
ZNF318	5	3	0.47375	0.47543
ZNF32	6	3	0.56481	0.46077
ZNF322	6	1	-0.046359	0.93019
ZNF324	5	1	-0.2283	0.83745
ZNF324B	6	3	0.16099	0.59349
ZNF326	6	3	-0.26764	0.62543
ZNF329	5	1	-0.48702	0.90309
ZNF330	5	2	0.63943	0.44161
ZNF331	6	1	-0.44956	0.79775
ZNF333	4	2	-0.94615	0.62075
ZNF334	6	2	-1.083	0.88998
ZNF335	2	1	0.23097	0.56541
ZNF337	5	2	0.002683	0.78495
ZNF34	6	2	0.23812	0.6286
ZNF341	5	1	-0.49259	0.65629
ZNF345	5	3	-0.15333	0.52829
ZNF346	6	3	0.12164	0.52913
ZNF350	5	1	-0.6252	0.84651
ZNF354A	6	0	-0.94826	0.97128
ZNF354B	5	0	-0.28081	0.98283
ZNF358	4	2	-0.10796	0.45599
ZNF362	6	1	-0.66768	0.91121
ZNF366	5	2	-0.74635	0.73155
ZNF382	6	1	-0.89185	0.71535
ZNF385B	5	2	-0.78835	0.68917
ZNF391	6	2	-0.11698	0.81244
ZNF395	6	3	0.24149	0.61892
ZNF398	5	2	-0.1332	0.69787
ZNF407	6	0	-1.6869	0.96895
ZNF41	6	3	0.29424	0.68407
ZNF410	4	1	0.5355	0.55099
ZNF414	4	2	-0.84067	0.59104
ZNF415	5	2	-0.027853	0.66223
ZNF416	6	1	-0.28503	0.93715
ZNF423	6	0	-0.60382	0.97878
ZNF425	6	2	-1.5556	0.58816
ZNF426	6	3	0.42986	0.48437
ZNF428	3	0	-2.3632	0.92089
ZNF43	6	2	-0.048342	0.54796
ZNF432	5	3	0.010179	0.49871
ZNF433	6	2	-0.40242	0.76933
ZNF436	6	3	0.34725	0.6083
ZNF439	5	2	0.47379	0.75595
ZNF44	5	2	-0.012729	0.79299
ZNF442	4	2	-0.47658	0.49219
ZNF443	5	0	-2.299	0.95326
ZNF444	5	1	-0.5256	0.90565
ZNF445	5	2	-0.52161	0.60695
ZNF446	4	1	0.135	0.87716
ZNF449	6	2	-0.15927	0.69804
ZNF460	4	1	-0.37152	0.79315
ZNF462	6	3	0.19213	0.60328
ZNF468	6	3	-0.70445	0.73239
ZNF469	5	2	-0.10505	0.74293
ZNF470	5	2	-0.24426	0.72783
ZNF471	6	0	-1.7305	0.98401
ZNF474	4	1	-0.23809	0.76262
ZNF483	6	3	0.44693	0.64285
ZNF484	6	2	0.51951	0.72772
ZNF486	4	1	-1.115	0.80904
ZNF493	6	2	-1.5013	0.87547
ZNF496	5	1	-1.0189	0.80021
ZNF497	5	2	-0.32261	0.50704
ZNF502	6	2	-0.28719	0.6726
ZNF507	4	0	-0.43897	0.94531
ZNF512B	5	2	0.2002	0.61396
ZNF514	6	1	-0.36904	0.94575
ZNF518B	6	2	-0.024906	0.49165
ZNF521	6	3	-0.41754	0.70767
ZNF524	6	3	0.18152	0.73174
ZNF530	6	2	0.15985	0.58967
ZNF534	6	2	-0.31209	0.80435
ZNF536	5	1	-0.20971	0.65833
ZNF541	4	0	-2.4441	0.90248
ZNF543	3	1	-0.12493	0.57802
ZNF547	5	2	0.3695	0.72186
ZNF548	4	2	0.24869	0.61855
ZNF551	5	3	0.40016	0.54176
ZNF552	4	2	0.61241	0.48077
ZNF554	3	1	0.26424	0.58756
ZNF555	5	0	-0.79755	0.95077
ZNF557	6	3	-0.20065	0.52352
ZNF559	5	1	-0.10128	0.84413
ZNF561	6	2	-1.0572	0.69673
ZNF566	6	1	-0.028645	0.76443
ZNF568	6	0	-1.3606	0.97923
ZNF57	3	0	-1.5057	0.99011
ZNF573	5	1	-0.42495	0.8276
ZNF576	5	1	0.039851	0.73128
ZNF577	5	2	-0.13095	0.61583
ZNF578	4	1	-0.97313	0.88668
ZNF579	4	1	-0.73475	0.8894
ZNF580	5	0	-0.30775	0.95437
ZNF581	5	1	-0.80425	0.87899
ZNF582	5	1	-0.67963	0.79761
ZNF583	5	2	-0.045949	0.61901
ZNF584	6	3	0.17286	0.64602
ZNF586	5	2	-1.7732	0.76996
ZNF587B	5	2	-1.1848	0.59009
ZNF589	4	1	-1.0281	0.84171
ZNF592	6	1	-0.77554	0.95908
ZNF593	5	1	-2.2046	0.75486
ZNF595	6	2	-0.32115	0.85142
ZNF596	5	3	0.1617	0.4665
ZNF597	6	2	0.24288	0.76041
ZNF599	6	1	-0.94346	0.91398
ZNF605	6	1	0.47074	0.74906
ZNF606	5	0	-1.6496	0.9826
ZNF608	5	3	0.88279	0.44921
ZNF614	5	1	-0.71404	0.66883
ZNF615	6	3	-0.22828	0.48155
ZNF616	3	0	0.0098161	0.81681
ZNF618	3	0	-1.6507	0.98104
ZNF619	5	2	-0.023823	0.66243
ZNF620	5	1	-0.47872	0.93451
ZNF622	5	1	-0.86231	0.59009
ZNF626	4	0	-1.8205	0.92202
ZNF628	5	1	-0.50878	0.86206
ZNF629	5	1	-0.39261	0.44893
ZNF630	5	3	0.1803	0.45192
ZNF644	3	1	-1.8323	0.50417
ZNF645	6	1	-0.10648	0.92381
ZNF648	5	0	-1.2887	0.96924
ZNF649	6	2	0.14814	0.60381
ZNF652	6	2	-0.11924	0.86871
ZNF653	6	0	-1.2043	0.9973
ZNF654	5	1	-0.97887	0.68044
ZNF655	6	2	-0.94361	0.62712
ZNF658	6	2	-0.61817	0.80866
ZNF660	4	1	-0.13496	0.51753
ZNF662	5	2	-0.0074718	0.68045
ZNF668	5	1	-0.95409	0.84783
ZNF670	5	2	0.27165	0.78914
ZNF671	3	1	-0.47263	0.64163
ZNF676	4	1	-0.4322	0.76179
ZNF678	4	1	-0.41852	0.83286
ZNF680	6	3	0.68275	0.45246
ZNF681	6	2	-0.048219	0.67026
ZNF682	6	1	-0.058172	0.51016
ZNF684	6	3	-0.34976	0.46036
ZNF687	6	1	-0.67934	0.57515
ZNF688	6	2	-0.38341	0.7389
ZNF695	5	0	-1.5411	0.98496
ZNF697	5	3	-0.80211	0.53345
ZNF7	5	1	-0.67657	0.90864
ZNF701	3	1	-1.6721	0.61851
ZNF703	3	0	-2.2587	0.95807
ZNF705B	2	1	0.13337	0.54109
ZNF705G	3	2	0.26943	0.49854
ZNF709	5	1	0.5502	0.4471
ZNF711	6	1	-0.50294	0.88923
ZNF714	5	2	0.12493	0.69154
ZNF717	5	3	0.31972	0.49948
ZNF718	5	2	0.27412	0.64314
ZNF721	4	1	-1.1775	0.77141
ZNF726	6	1	-1.4377	0.72991
ZNF730	6	2	-0.38326	0.82236
ZNF736	5	2	-0.49788	0.44697
ZNF737	3	1	-0.50064	0.75944
ZNF74	4	0	-1.071	0.98588
ZNF746	6	2	-0.013544	0.81044
ZNF75D	5	1	-0.40342	0.49086
ZNF76	5	2	0.15615	0.46665
ZNF764	6	2	-0.55201	0.79833
ZNF766	6	1	-0.87764	0.5624
ZNF768	6	1	-0.84585	0.96307
ZNF77	5	2	-0.037666	0.64398
ZNF770	5	3	-0.085647	0.56155
ZNF771	5	2	-0.29125	0.72472
ZNF772	6	2	-1.2172	0.78691
ZNF774	4	1	-0.46358	0.81738
ZNF775	6	2	0.12939	0.82592
ZNF776	4	1	-0.72596	0.63421
ZNF777	6	2	-0.060558	0.84651
ZNF778	5	0	-2.9005	0.97193
ZNF780A	6	2	0.4087	0.57842
ZNF781	6	3	0.26876	0.67808
ZNF783	6	1	-0.54474	0.76408
ZNF784	5	2	-1.1302	0.80555
ZNF785	4	2	0.034609	0.48661
ZNF786	6	2	-0.42194	0.54814
ZNF787	6	3	0.23558	0.52576
ZNF79	4	1	-1.0529	0.83987
ZNF799	6	1	-0.13248	0.59742
ZNF80	6	2	-0.54948	0.87163
ZNF804A	6	2	-0.99475	0.89248
ZNF804B	6	2	-1.0737	0.84978
ZNF81	6	2	-0.73827	0.75495
ZNF816-ZNF321P	3	1	-0.9081	0.56052
ZNF821	5	3	-0.1003	0.58542
ZNF823	6	0	-2.4614	0.99743
ZNF83	4	2	-0.1825	0.61939
ZNF839	6	3	-0.10191	0.51694
ZNF841	6	3	0.062513	0.5735
ZNF844	5	2	-0.14226	0.70027
ZNF845	5	2	-0.84357	0.65724
ZNF85	5	3	0.13875	0.47213
ZNF850	6	3	0.59608	0.50297
ZNF853	6	3	0.24177	0.73631
ZNF860	6	2	0.031196	0.58404
ZNF862	4	1	0.42355	0.46712
ZNF891	6	1	-0.5138	0.68516
ZNF90	5	2	-0.39828	0.72354
ZNF91	6	0	-0.77141	0.97465
ZNF92	5	1	-0.31602	0.63522
ZNF93	3	1	-0.65824	0.63421
ZNF99	5	2	0.37565	0.69273
ZNFX1	3	1	-2.7548	0.57001
ZNHIT2	4	0	-2.2394	0.97451
ZNHIT3	5	1	-0.26902	0.72696
ZNHIT6	5	2	-0.63319	0.77634
ZNRF2	6	0	-1.5434	0.96832
ZNRF3	4	1	-0.40359	0.65345
ZNRF4	5	3	0.091426	0.58585
ZP2	4	1	0.27776	0.85274
ZPBP	5	0	-2.3609	0.9858
ZPLD1	6	1	-1.3405	0.79353
ZPR1	5	0	-1.151	0.9796
ZRANB1	6	2	-0.25367	0.796
ZRANB2	5	3	0.67606	0.50307
ZRANB3	6	2	-0.58907	0.63657
ZSCAN12	4	1	-0.57984	0.56838
ZSCAN16	6	1	-0.65845	0.82462
ZSCAN18	6	2	-0.56946	0.83539
ZSCAN21	6	2	-0.29989	0.71649
ZSCAN25	5	0	-2.2444	0.99887
ZSCAN26	6	1	-2.0121	0.92972
ZSCAN30	6	3	0.47394	0.64508
ZSCAN31	6	2	-0.48904	0.65763
ZSCAN9	4	1	-0.27449	0.85895
ZSWIM3	6	2	-0.54605	0.68218
ZSWIM4	5	1	-2.2788	0.86766
ZSWIM6	5	1	-0.80822	0.53751
ZSWIM7	5	1	-1.6507	0.84933
ZSWIM8	6	3	0.07104	0.57949
ZSWIM9	6	2	0.093956	0.45627
ZWILCH	5	1	-0.3154	0.84977
ZWINT	6	2	-0.25424	0.87601
ZYG11B	5	2	-0.64628	0.67242
ZZZ3	6	3	0.33765	0.69478

### Sheet: BLK_DMSO_L
group	guides	guides_good	lfc	p
BLK	5	5	5.9311	6.1299e-05
C16orf90	3	3	5.3218	0.0001463
CRADD	5	4	3.6988	0.00014902
EIF3M	6	6	3.5867	4.7132e-05
FGF2	4	3	3.2473	9.3447e-05
FOXO1	6	1	-1.1919	0.00017409
FXYD3	5	4	2.9572	9.6716e-05
GPR52	6	4	3.5257	0.00017354
PSIP1	2	1	4.8954	5.8574e-05
ERG	6	5	2.8352	0.00025419
LATS1	6	5	3.1519	0.00024819
PALM3	6	5	3.1526	0.00022858
TSR2	6	5	1.8577	0.0002689
CXorf66	5	4	2.912	0.00039967
PYGO1	6	6	2.6733	0.0004171
ADAMTSL5	5	4	2.9889	0.00050102
CBX2	6	4	1.6087	0.00056804
POLR2F	6	5	3.5742	0.00056531
RBM12B	6	5	3.227	0.00047977
TBKBP1	5	5	2.8253	0.00058656
DDX24	5	4	2.7261	0.00069118
ISY1-RAB43	4	3	1.9711	0.00073695
APOBEC4	6	2	0.57624	0.0008748
FIGLA	4	4	3.9404	0.00083339
GH1	5	5	3.0725	0.00087753
RAD21	6	3	1.0631	0.00093964
SNRPF	4	3	3.0915	0.00097833
ACTB	3	1	2.357	0.0010944
BAAT	6	4	1.7067	0.0012802
DNA2	5	1	0.88312	0.0013418
DNM2	4	3	4.6679	0.0010846
KRTAP4-5	6	1	0.60539	0.0011952
MED14	5	4	3.2245	0.0012884
MED4	6	6	1.948	0.0011358
MICU3	6	5	2.2746	0.0013347
TSC22D4	4	4	2.8054	0.0013401
ADCY7	6	6	1.6908	0.0018943
ARMCX6	5	2	2.1822	0.0018087
BSCL2	5	5	2.1731	0.0022762
C7orf71	3	3	4.9305	0.0016938
DAND5	5	4	3.5929	0.0022964
F13B	5	3	1.9338	0.0023078
FAM151A	6	5	3.6333	0.001521
HTR7	6	2	1.0211	0.002037
HUWE1	6	5	2.0029	0.0016965
KDM4A	6	6	2.2647	0.0023106
LOC729159	1	1	7.7162	0.0020904
NBPF3	5	3	2.5582	0.0023144
NRDE2	6	5	2.0071	0.0019842
OSBPL1A	4	4	3.0287	0.0021258
PLEKHG2	5	5	3.6038	0.0016431
POLR2D	4	3	2.5429	0.0017886
PRMT1	6	6	1.8341	0.0021923
PTPN20	5	3	2.7098	0.0021204
RILPL2	5	3	2.402	0.0018011
RLIM	5	5	3.9909	0.0017207
SFMBT1	5	3	1.0984	0.0019346
SNAI1	5	3	1.416	0.0016714
TBP	3	3	3.4822	0.0023024
TEDDM1	6	3	1.9659	0.0022087
TMEM14EP	6	6	2.5289	0.0018469
TTYH1	5	3	3.1724	0.002304
PGLS	6	6	2.3459	0.0023727
PIK3CG	6	6	3.1674	0.0024511
DMAP1	5	2	1.7513	0.0025765
KIAA0141	6	5	1.5646	0.0026048
ZNF138	4	4	3.5069	0.0026394
RYR1	6	2	-0.78331	0.002692
ACOT1	5	4	3.6222	0.0033235
ADSS	5	5	4.0359	0.0036368
AKT2	6	6	2.2356	0.0035807
ARHGEF25	5	3	1.2962	0.0031448
DYNLRB2	6	5	2.2175	0.0032984
FLT3	6	2	1.3318	0.0035207
GLIS2	5	2	0.35244	0.0034575
IFT172	6	6	2.7984	0.003621
IMPACT	6	5	1.9898	0.0034237
MED21	6	4	1.5184	0.0036286
MYB	2	2	4.7123	0.0034085
MYOC	6	6	2.1316	0.0031938
PGGHG	6	2	0.19647	0.0034401
PTPRD	4	2	1.8251	0.0035131
SMR3B	3	2	2.152	0.0031758
SNRNP200	5	1	-0.46919	0.0029966
ST13	4	3	3.0269	0.0035981
SVIL	4	4	3.7894	0.002911
TMEM95	5	5	2.9555	0.0028974
TRPM7	6	6	1.5399	0.0027644
UNC80	5	5	2.7388	0.0030777
WEE1	4	2	0.5728	0.0035927
ZNF479	6	5	1.2908	0.003518
CNOT11	6	5	1.8432	0.0037016
BOD1	6	2	0.67478	0.0038531
UBL5	5	4	3.8084	0.0039038
C1RL	6	4	0.58974	0.0041005
CD59	5	4	2.8103	0.0040716
GSDMA	6	5	2.8529	0.0039915
MARK2	4	1	0.9795	0.0040553
ACAT1	6	5	1.743	0.0068162
ACTR10	6	5	2.494	0.011642
ACTR2	6	5	2.3952	0.0098244
ACVR1	6	6	1.3873	0.0064402
ADCY2	6	5	1.6642	0.010132
AGAP9	2	2	4.7417	0.0063236
AK3	5	3	1.0231	0.013343
AKR7A2	6	5	1.8142	0.010436
ALDH7A1	5	3	2.1458	0.0069764
ANGPT2	6	3	0.75014	0.0095651
AOC2	4	2	1.073	0.0047745
APBA1	6	6	1.8801	0.011412
AQP8	6	5	2.476	0.010006
ATXN1L	5	5	2.9972	0.0090545
B4GALT3	6	6	2.1731	0.0052208
BAG1	6	5	2.9033	0.0088088
BAG2	5	4	2.3623	0.013023
BDP1	6	5	2.3715	0.0066625
BLCAP	5	4	1.3747	0.012663
BMI1	2	2	4.3827	0.0084987
BTBD7	6	4	1.1663	0.0099487
BTF3L4	4	4	3.0064	0.0071529
C1orf43	6	5	1.5598	0.0088268
C2orf66	5	3	1.8928	0.011318
C5orf22	6	6	2.7817	0.0061966
C8B	6	5	2.2991	0.005151
C9orf116	6	4	1.5991	0.01374
CA8	6	6	2.0135	0.0077517
CCDC141	5	3	-0.050454	0.0095471
CCDC174	6	2	0.28561	0.0087734
CCDC74B	4	3	2.2799	0.007312
CCL24	5	4	2.4525	0.012156
CCNB1IP1	5	5	2.2245	0.011436
CD86	6	5	2.229	0.011265
CDC6	4	1	1.0223	0.009121
CDC7	6	3	1.234	0.0084257
CDCA3	4	2	-0.19564	0.0096277
CDS2	6	5	2.0332	0.010558
CEACAM5	5	5	1.7283	0.0077697
CERS2	6	5	0.70624	0.0055095
CES1	6	3	1.3279	0.013852
CFAP206	5	3	2.0978	0.013191
CFL1	4	4	2.8691	0.005545
CHMP5	6	5	1.3767	0.010922
CKM	5	4	2.4863	0.012826
CLDN4	6	6	2.1598	0.0080781
COMMD4	4	4	2.917	0.011111
COMMD6	5	5	3.4671	0.0078209
COQ6	5	4	1.6452	0.0064298
COX7A1	5	4	2.9533	0.0073338
CRYBB3	5	3	1.2984	0.0054087
CWC25	4	3	2.1175	0.0046176
CYBA	5	2	0.95474	0.0087123
CYP24A1	6	6	2.6491	0.0053526
DCN	5	4	3.179	0.0056441
DDX6	6	6	2.2278	0.0082029
DIAPH3	4	2	2.1388	0.014185
DLX1	6	3	1.7315	0.0050791
DNAJC12	4	4	2.6775	0.013507
DPP3	5	3	2.4136	0.0091303
DUX4	1	1	6.246	0.0075076
EDC4	5	2	2.0267	0.013221
EDDM3A	6	3	2.3223	0.0051112
EFL1	6	5	2.5482	0.0060822
EIF2S1	5	3	1.1988	0.0086895
EIF3B	4	3	2.9539	0.010467
EIF3I	6	5	3.1032	0.0045457
ELL	5	5	2.7843	0.0080356
EPHA4	6	4	1.0636	0.0062969
ERICH5	5	4	2.6255	0.012845
ESR1	6	5	2.3279	0.009376
EVI5	5	5	3.4044	0.0047936
EXOC8	5	4	2.364	0.0097035
EXOSC3	4	2	2.3109	0.010228
EXOSC7	5	3	1.6107	0.013939
FAM206A	5	4	3.4784	0.0061274
FAM46A	6	6	2.1546	0.013029
FAM69C	6	3	1.1708	0.013553
FAM83E	6	3	1.0642	0.014162
FERMT1	5	2	1.7664	0.011969
FLCN	5	4	1.5937	0.0066925
FNTB	6	3	0.48611	0.013326
GAPDH	4	4	2.0311	0.01353
GLIPR1	5	5	2.5359	0.013497
GOLGA6L4	1	1	6.3151	0.0097536
GPR12	5	5	2.7015	0.0047282
GPR158	6	6	1.838	0.010893
GPR3	5	4	2.0336	0.0047691
GSTT2B	3	3	3.1757	0.0083718
GSTZ1	6	4	1.5197	0.011163
HDAC6	6	5	1.3981	0.012824
HEY2	6	5	2.8686	0.010988
HIP1	5	3	2.2418	0.0076743
HIST1H2BI	4	4	2.0552	0.0042558
HIST1H3B	4	3	2.2416	0.013163
HPS3	6	2	-0.033953	0.00676
HSD3B2	3	3	4.4566	0.009176
HSPA5	1	1	6.0873	0.0090513
IFI27	4	1	-0.033794	0.012603
IMPDH1	4	2	0.7625	0.004866
ITPRIPL1	6	5	1.1182	0.012127
KCNK2	5	2	-0.32991	0.013343
KCTD3	5	5	2.4308	0.0062713
KHDC3L	6	4	2.4784	0.008684
KLHDC8B	5	2	2.2405	0.0052229
KRT71	6	4	2.2317	0.0091962
KRTAP5-5	5	5	1.9606	0.012105
LAGE3	5	3	1.7578	0.010176
LCE1C	5	5	4.2114	0.0047244
LDB1	5	5	3.3428	0.011768
LDHB	6	6	1.1791	0.0099803
LDLR	5	5	1.7924	0.0081081
LGALS9B	6	2	1.2133	0.013023
LIMD2	5	4	3.3491	0.0057749
LRRC57	6	5	1.0486	0.013581
LRSAM1	4	3	1.8718	0.012613
LTC4S	4	2	1.8613	0.013688
LYL1	6	5	2.9381	0.009825
MAGEB4	5	5	2.5512	0.011537
MAMSTR	4	4	3.052	0.0087178
MAN1A1	6	5	1.5898	0.012827
MAP1A	6	2	-1.1704	0.0044923
MAPKAPK5	6	5	2.7768	0.0087303
MCM3AP	5	2	1.5871	0.010346
MED1	5	4	1.2288	0.010959
MET	6	6	1.6292	0.012805
METTL9	4	3	3.9495	0.0099132
MEX3D	5	3	1.8536	0.0057449
MLNR	6	5	0.83621	0.013198
MON1A	6	5	2.4535	0.0090899
MTRF1	5	4	1.9234	0.013544
MUS81	6	5	2.5711	0.0058599
NCAPH	6	6	1.5772	0.0079424
NGLY1	6	6	1.5298	0.012587
NME1	5	4	1.3699	0.014013
NOP53	6	6	2.8435	0.012474
NOXA1	6	6	1.7297	0.01286
NPL	5	5	1.7808	0.0096419
NPRL2	6	5	1.3965	0.0078285
NRXN3	5	4	2.2694	0.012186
NT5C3B	6	3	0.64735	0.012711
ODAM	6	5	2.6078	0.012748
OGDH	6	5	2.2971	0.0086361
OVCH2	6	6	1.5082	0.0099732
PACRGL	5	4	2.6566	0.01072
PFKFB3	6	6	1.0773	0.010642
PIRT	6	5	1.4683	0.0096228
PLCB2	6	3	2.1275	0.010571
PLEKHG3	6	3	2.1847	0.013936
PMEL	4	4	3.078	0.014186
POLR2B	6	6	2.6046	0.012283
POTEC	5	4	2.2555	0.01405
PRIMA1	6	4	2.0391	0.0070221
PRKAR1B	6	3	0.17254	0.013628
PRKCG	5	3	1.1013	0.006007
PRKD2	4	4	3.0361	0.010916
PSKH2	5	3	1.5371	0.012298
PTMA	2	1	2.4687	0.013609
RGL2	5	5	2.3312	0.010646
RND1	5	4	1.4881	0.0095912
RNF144B	6	5	1.6033	0.0092381
RNF34	6	5	2.4719	0.010582
RPF1	4	3	3.0595	0.0079969
RPIA	6	3	1.464	0.0057329
RPL10	5	5	2.5966	0.0067077
RPL23	4	2	1.5055	0.0066369
RPL23A	2	2	4.4001	0.011622
RPL27	5	2	0.15737	0.0083309
RPL4	4	4	3.9192	0.013312
RPL5	2	1	2.1118	0.011364
RPS9	6	4	1.9338	0.006505
RUNX1T1	3	3	2.6967	0.013479
RUVBL2	6	6	1.4613	0.011921
SCAMP5	5	2	1.8306	0.0069764
SCIMP	5	5	2.6072	0.013185
SEH1L	6	6	2.913	0.013082
SENP3	4	4	1.9553	0.01413
SETD1B	6	5	1.8713	0.013889
SFT2D2	5	2	0.60888	0.012549
SH3BP1	5	5	3.0924	0.010598
SLC1A4	6	3	0.79936	0.0044993
SLC6A16	6	2	-0.54994	0.010295
SLFN13	6	6	2.1954	0.013986
SMARCE1	3	2	1.8634	0.0073273
SMPD3	4	4	2.4491	0.0065715
SMPDL3A	5	4	3.2785	0.0063846
SNRPN	6	5	2.3443	0.008769
SPDYC	6	5	3.0647	0.0046497
SPDYE4	6	5	1.8345	0.010799
SPICE1	5	3	2.1657	0.013262
SPIN2A	3	2	2.7729	0.0070287
SPRR1B	6	5	2.0568	0.0074406
SRSF1	6	4	0.49031	0.014052
SRY	5	5	3.2825	0.0049151
SSX1	4	2	1.1375	0.01333
ST5	6	4	1.2322	0.0084328
T	5	4	2.6414	0.0093041
TAF10	6	2	-0.4451	0.012264
TAF13	6	6	2.1498	0.012683
TAS2R10	5	2	1.3912	0.0090861
TBC1D16	5	2	0.94314	0.014145
TCP10	5	4	3.048	0.010786
TDRD3	5	3	0.96227	0.0068167
TEC	6	6	2.0107	0.010063
TFRC	3	3	2.8491	0.012459
THBD	5	2	1.8241	0.0089804
TINAGL1	4	3	2.3898	0.0043702
TKFC	6	3	1.116	0.01121
TMEM70	5	4	2.2173	0.0056185
TNIK	5	4	2.9321	0.0092665
TRIM40	6	5	1.3463	0.0056828
TRIM48	6	2	0.74356	0.0091962
TRMT2B	5	5	2.0656	0.0076019
TSPAN3	6	6	2.604	0.0050655
TSPYL5	2	2	3.2036	0.01373
TUBA1C	5	3	1.1971	0.010346
TUBA3E	5	5	2.7745	0.011281
TUBB2A	6	6	2.9297	0.0061939
UBE2D1	5	5	1.9063	0.0081566
UTP3	2	2	4.5544	0.0078089
VPS18	5	5	1.7721	0.0076444
WBP11	6	2	1.1784	0.0072581
WNT4	3	2	2.1155	0.01409
YIF1A	6	1	0.58988	0.0069317
ZC3H10	5	4	2.0326	0.0051325
ZFP42	5	3	0.5244	0.013343
ZNF236	5	3	2.1556	0.012604
ZNF285	6	3	0.36169	0.011347
ZNF287	6	6	2.2085	0.009327
ZNF461	5	4	1.4892	0.0089368
ZNF488	5	5	1.6529	0.011766
ZNF582	6	4	1.7977	0.008004
ZNF699	6	6	3.1679	0.01352
ZNF774	5	4	1.1297	0.011042
ZNF775	6	4	2.0636	0.0057994
ZNF865	6	4	2.0701	0.0072959
ZP1	6	4	1.6531	0.010197
ZSCAN10	4	4	3.3274	0.0084295
ZUFSP	6	3	1.2212	0.0066462
ZZZ3	6	5	2.4853	0.01042
COL11A2	6	2	-1.6075	0.014356
PCDHB6	5	2	0.38592	0.014302
SFPQ	5	4	1.7258	0.014336
A1CF	6	6	1.3294	0.014747
ART4	4	4	2.6345	0.015712
ATP2A3	6	3	0.17009	0.01513
C5orf49	6	5	1.841	0.01596
CCDC158	5	4	2.5438	0.015553
CCDC63	5	4	2.4654	0.015067
CHI3L2	6	5	2.298	0.0149
CPNE2	6	5	2.9318	0.015335
CXorf40A	4	4	2.4899	0.01599
FERMT2	6	3	2.013	0.015513
HACL1	5	4	1.8592	0.015575
HLA-DMA	5	4	1.9811	0.014966
IDI1	6	5	0.77892	0.016107
IQCF3	4	3	2.9724	0.015822
KRT19	6	1	-1.719	0.014839
LILRB4	6	3	0.53407	0.015074
LRRC4B	4	2	0.31021	0.0157
MERTK	6	6	1.2097	0.016103
MORF4L1	3	3	3.1558	0.016146
MUC2	5	3	2.3393	0.015952
NATD1	5	4	2.1626	0.015952
NR4A1	5	2	0.11797	0.01494
PCYT1B	6	6	0.97486	0.015092
PEX16	6	2	0.32313	0.015973
PNPLA6	5	2	1.6277	0.01516
PSPN	5	4	2.3651	0.014922
PTPN5	6	5	2.6072	0.016107
RPS10-NUDT3	1	1	5.5919	0.015551
RTKN2	5	2	0.49598	0.014713
SGMS2	6	6	1.3841	0.015341
SNRPG	1	1	5.8999	0.015734
SNX31	4	2	2.2245	0.014622
SPRR1A	6	2	0.32401	0.015689
ST3GAL4	5	5	2.2562	0.015122
SULT1B1	4	4	2.5169	0.014777
TAGAP	6	4	2.245	0.015486
UBA52	3	2	2.976	0.014801
UNG	6	5	1.9195	0.015862
VPS54	6	5	1.7273	0.014736
ZNF516	5	5	3.3016	0.015651
ZNF98	2	2	3.4664	0.015946
ZPR1	5	2	0.48427	0.015755
BPIFB1	5	3	1.0282	0.017645
CCDC9B	6	3	0.033921	0.016738
CD209	3	2	1.6816	0.017194
CD34	5	4	1.852	0.017678
CSE1L	5	4	2.9068	0.016882
DPP7	5	5	1.2453	0.017147
FSBP	5	1	0.097973	0.017012
FTSJ3	6	3	1.3954	0.017438
FUT6	5	5	1.7375	0.016817
GRB7	4	3	2.4164	0.017073
HMX3	5	2	0.69783	0.017556
HS3ST1	6	6	1.1253	0.016875
IGFBP6	6	6	2.8095	0.016857
KIRREL2	5	5	1.9885	0.017388
LRRC70	6	6	1.8288	0.0174
MANSC4	6	4	1.756	0.017379
MCAM	6	3	1.5231	0.016622
MED10	5	4	2.1158	0.017129
MED22	6	6	1.9947	0.017596
MOB4	5	5	3.0429	0.017528
MRPS30	5	5	1.7751	0.017127
PAG1	6	5	1.7811	0.01667
PCBD1	3	3	3.8967	0.017651
SNRPD1	3	3	2.8768	0.017685
SON	6	4	1.9536	0.017098
SP6	5	2	0.28975	0.016598
SRRM1	3	2	2.2674	0.016462
ST14	6	5	1.2701	0.017555
UBE2S	6	3	0.71009	0.017489
ZNF142	6	5	1.403	0.017028
ZNF501	6	6	1.7861	0.017264
ZNF519	5	4	2.326	0.016919
ABCB7	5	5	2.3314	0.018249
ATP11AUN	5	3	1.5383	0.018055
ATRX	6	5	0.77032	0.018224
DGCR2	5	3	1.2178	0.017885
DIS3	4	4	1.7691	0.017865
INTS13	6	4	1.2866	0.018091
NEFM	5	2	0.56841	0.018117
POLR2E	6	3	0.85703	0.017844
RFT1	6	6	2.2256	0.017956
RPL18A	4	3	2.9103	0.017889
SAV1	6	4	0.66179	0.018136
SERTAD1	5	3	0.37106	0.018089
UTP18	3	2	1.551	0.018235
ABCD3	5	3	0.78997	0.019357
C2orf68	5	2	0.79129	0.019578
CCDC13	5	3	0.54275	0.019242
COLQ	6	6	1.809	0.0189
CPQ	6	4	2.406	0.019324
CREB3L2	6	4	2.2123	0.019601
DBNL	4	2	1.83	0.019495
ELFN1	6	5	2.3934	0.0192
FADS6	5	2	1.034	0.018403
FMNL1	6	3	0.7552	0.019525
HDAC2	5	5	1.8193	0.019108
HES3	6	5	1.7433	0.018593
IRGQ	6	4	0.39791	0.019155
KDM4C	6	2	0.93399	0.019053
LCE6A	6	6	1.5142	0.01904
LEPROTL1	6	5	2.2187	0.018768
LLGL2	4	4	2.5772	0.019214
LRRN4CL	6	6	2.2649	0.019388
MPDU1	3	2	1.9993	0.018758
MRPS21	2	1	3.1589	0.018901
MUM1	6	3	0.17555	0.01885
MYO9B	5	3	1.744	0.019032
N4BP2	6	5	2.1161	0.01903
PDZD8	6	5	1.8107	0.019542
PEMT	6	5	1.8281	0.019112
PTER	6	4	1.8426	0.01944
RGCC	6	6	1.8632	0.018766
SEZ6L2	4	3	2.0262	0.019148
SHISA9	5	3	0.97618	0.018497
TEPSIN	4	3	2.4434	0.019589
TPSD1	6	6	1.3733	0.019388
AMIGO2	5	3	0.83523	0.019847
DLX3	6	4	1.1464	0.019798
FXYD1	5	3	1.3245	0.019697
ROPN1L	6	4	1.8442	0.019761
TBX18	4	2	1.5924	0.019861
TMEM67	6	4	0.817	0.019652
NUP205	4	4	3.0158	0.01991
AKNAD1	5	4	1.4889	0.02036
BRD2	6	5	2.2038	0.020296
CKS1B	6	2	0.68863	0.020156
CLDN11	5	4	1.8305	0.020271
EIF3G	6	6	1.4043	0.020175
IQUB	4	2	2.4067	0.020394
SCGN	6	4	1.0242	0.020135
TVP23B	3	2	1.1614	0.020288
TXNDC8	4	4	2.5439	0.020362
USP10	5	2	0.58753	0.020423
ZNF131	6	6	1.3191	0.02047
TMEM120A	6	2	0.064622	0.020578
ZMYND19	5	3	1.6248	0.020574
MYCN	6	5	1.474	0.020723
BLOC1S6	6	5	0.83891	0.020841
CILP2	5	4	2.3754	0.020926
HIST1H4H	5	3	2.1892	0.020926
KIN	6	1	-1.7831	0.020872
GOLGA8O	2	1	2.1096	0.021002
CBLL1	5	5	1.842	0.021076
AIDA	5	2	0.68603	0.021237
QRICH1	4	2	1.6529	0.02121
ABI3BP	6	4	1.3383	0.022618
AGGF1	5	5	1.93	0.021984
ANGPTL4	5	4	2.4281	0.02144
C10orf25	6	5	2.2151	0.022115
C15orf48	6	4	0.90976	0.021816
CCER2	4	2	-0.22606	0.022374
CCNE1	6	4	1.147	0.02197
CDCA8	2	2	4.0416	0.023713
CORO1B	4	1	-0.79193	0.023697
CRNKL1	3	2	0.67528	0.021682
CSNK1D	4	4	3.9241	0.023612
DDX11	2	1	0.37913	0.023607
DNAJC4	6	5	2.1299	0.021395
EFCC1	5	2	0.55955	0.023226
EPYC	3	2	1.7722	0.022091
FUT3	6	3	1.5339	0.022188
GYPE	4	3	2.6552	0.022374
HSPA9	3	1	1.3014	0.022892
IL15	5	5	2.61	0.02313
ITIH3	4	4	2.7473	0.022115
KLHL15	5	5	1.3434	0.021493
LCE5A	5	3	1.7562	0.023705
MRPL36	5	4	1.1936	0.023667
MTHFD2	5	4	2.5239	0.022236
NEDD1	6	5	1.4744	0.02315
NHLRC1	6	4	1.3372	0.0224
NOL11	6	3	1.1078	0.022833
NUBP1	6	5	2.1982	0.023043
OAS1	6	5	2.001	0.023623
OLFML1	6	4	2.4353	0.023653
PAEP	6	2	0.14371	0.023235
PELI3	6	3	0.85066	0.022512
PLA2G16	6	2	1.689	0.022049
PPCS	5	2	0.33723	0.023089
PPT2	5	2	0.24657	0.023298
PRC1	2	2	5.1534	0.021389
PRKAB2	6	5	1.3044	0.021771
RERGL	6	5	0.95032	0.021336
RIMKLB	6	5	2.4872	0.022924
RNF182	5	4	2.3706	0.022247
RPH3AL	5	4	2.9455	0.023789
SATL1	6	5	0.80638	0.023584
SDCCAG8	5	2	-0.38368	0.023501
SEPSECS	3	3	3.5525	0.021999
SIN3B	6	3	1.4098	0.022475
SLC5A8	5	5	2.4876	0.021927
SLC6A18	6	5	1.6755	0.022797
SPACA3	6	4	2.1956	0.021612
TLK1	5	3	1.5124	0.022149
TMEM151B	5	4	1.8928	0.0236
TNNT3	4	3	1.6132	0.023018
TNRC18	6	4	1.1617	0.02243
TOP3B	6	4	1.9217	0.02275
TPM1	4	4	3.1467	0.023697
TRPV3	5	5	2.4061	0.023754
UGP2	5	5	1.399	0.023687
VWDE	5	5	1.0067	0.022679
ZNF528	4	1	1.3079	0.023504
CACNG3	6	4	1.9611	0.024493
CEP112	5	4	1.6143	0.024557
CLYBL	5	3	2.1609	0.024361
FAM166A	5	3	2.0299	0.024543
FAM171B	4	1	-0.0015738	0.024441
FBXO17	6	5	1.8551	0.023932
FCHO2	6	5	1.5528	0.024237
HSPA12B	6	5	1.7577	0.023978
HSPD1	3	2	2.4463	0.024157
IL17RA	5	2	0.70851	0.023925
KAT6A	6	3	0.58229	0.024184
KPNA6	6	5	2.034	0.024369
MMP13	6	5	1.9956	0.024254
MYO5B	6	5	1.9579	0.02419
RAPSN	5	3	1.5925	0.024045
SDC3	5	4	1.4025	0.024348
SLC39A12	5	2	0.99488	0.024542
FABP1	6	4	1.023	0.024921
FBXO28	6	5	2.6478	0.024991
KCNS1	6	2	0.4731	0.024733
LYSMD1	5	3	0.82187	0.02496
PIK3R6	6	3	1.8076	0.024958
RALGDS	5	4	1.2931	0.024921
RHOD	4	4	2.3378	0.024738
SSRP1	5	3	1.5406	0.024994
PTPN22	4	3	2.5329	0.025083
RPS20	3	1	-0.5633	0.025098
BORA	6	3	0.087502	0.025391
KLHL4	6	4	2.1418	0.025469
PPP1R13L	5	3	0.94452	0.025412
PSME1	4	4	1.8518	0.025412
SLC29A2	4	2	0.83217	0.025447
SLC2A2	6	5	2.0352	0.025445
ZNF679	6	5	1.6429	0.025391
CCNK	6	4	1.7603	0.025707
GDAP1L1	5	3	1.2907	0.02573
KLF8	5	3	2.31	0.02555
MRGPRE	4	1	-0.40187	0.025843
PPM1E	6	2	0.51825	0.025775
PRR15L	6	5	1.5513	0.025655
TMEM147	6	3	0.22792	0.025853
TREX1	5	2	0.93983	0.02584
POLR2H	6	4	2.3322	0.025926
DARS2	5	4	1.17	0.02613
HADHA	6	3	0.86483	0.026215
NPAS4	6	5	2.7665	0.026215
SLC24A5	5	5	1.8003	0.026094
ACR	5	5	1.7901	0.026308
PDE5A	6	5	1.454	0.026272
CBLN1	5	2	0.30561	0.026361
BCKDHA	5	3	1.5169	0.026631
DNAJB7	6	5	2.0153	0.026625
C19orf54	6	4	0.79356	0.026846
CAMKK2	6	5	2.198	0.026894
ADCY10	6	3	0.82618	0.027895
ALMS1	4	3	1.6103	0.027243
C21orf33	5	3	2.2262	0.027197
CLCN7	3	2	2.7465	0.027726
COPE	6	3	1.2827	0.027895
CTSA	6	3	0.70059	0.027513
DOHH	6	4	1.3826	0.027712
FCRL2	3	3	1.8084	0.027209
IFNW1	5	5	2.5666	0.027887
MPLKIP	6	5	1.6992	0.027282
MTMR4	4	4	2.4901	0.027519
NAE1	6	5	1.4564	0.027774
NOTO	6	3	0.65924	0.027895
PAM	4	3	2.2877	0.027915
PDK3	6	5	-0.24812	0.027086
PSMA6	6	3	0.2046	0.027461
RAB11FIP1	5	4	1.5498	0.027155
RNF113A	5	2	-0.094813	0.027419
RP2	6	5	2.2567	0.027647
RPS19BP1	5	3	1.5156	0.027714
TSPAN33	5	4	2.3767	0.027419
ZNF491	3	3	1.9967	0.027791
ATP5S	4	4	1.7534	0.028015
C5orf30	5	2	-0.28457	0.028131
CD55	6	4	1.3806	0.02809
ZBTB44	3	3	2.4582	0.028099
ZNF57	4	2	0.21062	0.028167
AKR1B15	4	3	0.85383	0.02927
ARL5B	6	4	1.126	0.02911
ATP6V1D	5	5	2.3465	0.028617
CEACAM4	5	2	0.28302	0.028413
COPRS	5	5	2.1219	0.02943
CXCL6	5	2	0.82725	0.028513
E2F5	4	4	1.8578	0.02922
EEF1G	5	4	1.643	0.02901
ERF	4	4	2.8526	0.029691
GABRE	6	4	1.2791	0.02944
HAS1	5	5	1.6518	0.029343
INO80B	5	3	2.4435	0.028896
KCTD10	6	3	0.6157	0.029312
KDM6B	5	4	2.3178	0.029387
LIN9	6	5	1.1275	0.028702
LRRC52	5	2	0.096221	0.02901
MACF1	6	5	1.5483	0.02954
MED31	5	5	1.7755	0.029419
MTERF1	6	5	1.7964	0.028612
NKAP	6	1	-1.3974	0.028576
POMGNT1	4	2	0.49986	0.029691
POTED	2	2	3.1208	0.029605
PSME2	4	4	2.5446	0.029334
PTGS1	6	4	1.6903	0.029283
RNPC3	6	3	0.80268	0.028892
RUFY2	6	3	1.3987	0.028362
SPPL3	6	4	0.35818	0.029622
TGM5	5	5	1.4852	0.029611
TRIM39	5	1	-1.5273	0.02968
TRIM69	5	5	2.4	0.028496
WDR24	5	4	2.5126	0.029393
ZNF562	5	2	0.16537	0.029608
AKAP1	6	5	1.5376	0.030155
ATP6V0A4	5	4	1.7927	0.030498
CARS2	6	2	0.96917	0.029928
CCDC9	6	4	1.6384	0.030585
CXCR4	6	5	1.6145	0.029764
FUZ	6	3	0.52755	0.030056
GFOD2	5	3	1.9971	0.029865
GNAZ	4	3	3.2194	0.030554
HAS3	5	4	1.8407	0.030531
HIST1H3H	6	3	-0.25152	0.030291
IQCF2	6	5	1.7546	0.030125
KAZALD1	5	4	1.3479	0.030506
LDHA	5	3	1.1697	0.030311
PXK	6	5	1.4024	0.030303
SAMD3	5	2	0.94639	0.030613
SSR4	5	4	2.6923	0.030497
SYN2	5	2	0.053487	0.030266
TCP10L	5	3	1.2118	0.030394
TMEM262	4	4	2.4133	0.029959
ZNF23	6	5	2.338	0.029978
NADK2	6	4	1.1917	0.030848
ZSCAN22	5	4	0.64657	0.030922
YBX1	4	1	0.60137	0.031014
GABRG1	6	4	1.6373	0.031177
GAD2	6	3	0.71176	0.031101
NOL12	4	1	1.073	0.031153
IL9	5	2	-0.34835	0.031268
RPL10A	5	2	1.0894	0.031268
PHKG1	6	2	0.07451	0.031398
MAPKBP1	6	5	2.5653	0.031537
NDP	6	3	-0.26984	0.031628
ZNF28	6	2	0.82096	0.031604
ACOT12	6	4	1.6797	0.03767
AHCTF1	5	4	2.118	0.036094
AKR1E2	6	5	2.1411	0.035868
ARL5A	4	3	1.6902	0.036125
ASCC3	6	4	1.7703	0.036315
BFSP2	5	3	1.8554	0.032352
C12orf77	6	3	1.2083	0.033606
C22orf31	5	4	1.1423	0.035377
CACNB4	6	2	-0.62418	0.032194
CATSPERZ	6	4	0.84662	0.034044
CCDC157	5	5	1.3186	0.033595
CCR5	6	5	2.4397	0.034104
CDO1	6	5	1.4028	0.032291
CHCHD3	6	2	0.81999	0.034878
CKLF	5	4	1.5511	0.033521
CLCN4	6	3	1.7968	0.037416
CLDN34	6	4	1.5978	0.037526
COL16A1	6	2	0.23601	0.034164
CRIP2	5	1	-0.46551	0.037014
CRISP2	5	4	1.5487	0.032447
CRLF1	5	3	0.77868	0.034538
CSK	6	4	1.4124	0.032428
CSMD3	5	2	2.0935	0.033776
CTNNA2	6	5	2.0322	0.036822
CUBN	6	4	1.6278	0.032203
CYP3A5	3	2	2.0659	0.035955
DIAPH1	6	4	2.0645	0.032938
DLST	5	3	1.7134	0.031773
DNAAF4	6	4	1.463	0.032599
DNAJC11	5	2	0.0044285	0.034001
DNAJC15	5	5	2.0476	0.03424
DTX2	4	3	1.4867	0.033651
EIF3A	5	2	0.63676	0.037395
ENTPD2	6	3	-0.26066	0.035628
ERAL1	5	2	0.88658	0.032691
FAAH2	4	4	2.1489	0.034471
FAM122C	6	2	0.063949	0.03668
FAM228B	2	1	-0.12401	0.037041
FOLR2	6	5	1.904	0.033055
FPGT	3	2	2.0808	0.037603
GALT	4	4	2.0888	0.033279
GSS	5	5	1.6822	0.034502
GZF1	3	2	1.9752	0.034801
HDAC1	6	5	1.2277	0.035976
HM13	5	4	2.7687	0.033188
HSP90AB1	4	2	1.3921	0.033006
HTR2B	6	4	1.4398	0.032091
HYDIN	6	5	1.396	0.032624
IL7R	6	4	0.84039	0.034477
ITGAD	6	3	1.2612	0.032727
ITGB2	6	4	0.23456	0.035549
ITPR1	5	5	1.8977	0.037006
JADE2	6	5	2.3333	0.035571
JCHAIN	6	3	-0.053329	0.035356
KATNB1	5	3	2.4358	0.03624
KCNE3	6	4	0.68999	0.036628
KCNN1	4	2	0.97864	0.032822
KDELR3	5	3	2.9772	0.034964
KIAA0319	6	3	1.2172	0.03252
KIRREL1	5	5	1.8503	0.035423
KLHL29	6	5	2.1155	0.037449
KRT5	6	5	1.4454	0.036771
L1CAM	6	3	1.8191	0.033223
LGR5	6	5	1.856	0.035693
LIN7C	6	5	1.5101	0.037746
LIPF	4	4	2.6495	0.03745
MAGI2	4	3	1.2083	0.03579
MB21D2	6	4	1.2143	0.036577
MEGF11	3	2	3.3302	0.032753
MMEL1	6	4	1.0933	0.034548
MORC2	6	5	1.3126	0.036513
MYEF2	5	4	2.0995	0.034688
NAPA	5	1	-0.22829	0.03221
NEDD4	3	3	3.7338	0.036928
NEURL2	5	2	0.3406	0.03683
NNAT	6	2	0.063338	0.035628
NUBPL	6	5	2.2517	0.035194
NUP133	6	5	1.4169	0.033817
OSBPL9	5	5	1.4627	0.035754
PABPC1	5	3	0.12105	0.03643
PATE2	3	1	1.7786	0.034265
PDLIM2	5	2	1.0695	0.032332
PPP1CA	6	5	1.3306	0.037507
PPP3CA	6	4	1.431	0.035305
PRDM4	6	5	1.8782	0.036888
PRH2	6	5	1.4364	0.031985
PRKAR1A	5	4	1.3363	0.036317
PSEN2	5	2	0.31649	0.036899
PTRHD1	5	2	0.83182	0.03339
PYGM	6	4	-0.17888	0.036327
RAB3A	4	3	1.0717	0.032267
RAB41	5	2	0.26647	0.036687
RASAL3	6	5	2.1841	0.035327
REL	6	5	1.2277	0.037797
RIOK2	6	4	0.92211	0.033106
RNASE10	5	3	2.2084	0.033708
RPL7	4	2	0.65018	0.037485
RPP21	6	5	1.1301	0.034863
RPS3A	2	1	1.8664	0.036672
RSL24D1	5	2	1.1047	0.037181
SETD1A	5	4	1.5909	0.032272
SFTA3	5	3	0.86508	0.033675
SFXN2	6	3	0.84335	0.035702
SLC10A7	6	2	0.65667	0.03339
SLC12A9	5	2	-0.27643	0.03532
SLC25A11	5	4	0.94407	0.03424
SLC29A4	4	2	1.8701	0.03719
SLC35G6	5	4	1.3091	0.037789
SMC1A	5	3	0.29382	0.036332
SORT1	6	5	2.2955	0.034476
SP9	6	4	-0.14538	0.037233
SPEM2	5	3	1.4098	0.033594
SPRED2	6	5	1.3291	0.035629
SSBP4	6	5	2.1524	0.032481
STPG2	6	3	2.0537	0.036019
SYT4	4	4	1.3701	0.036456
TAS1R2	5	5	1.514	0.037495
TBX15	5	3	1.0639	0.03391
TCEAL1	6	4	1.3278	0.035767
TEX15	4	3	2.138	0.034045
TMEM52B	6	4	2.0505	0.031946
TNF	3	2	-0.024495	0.0334
TNS4	5	5	1.2294	0.036588
VAC14	5	4	2.7933	0.03188
VCP	4	3	1.3663	0.034171
WWC1	6	4	1.2411	0.033476
ZBTB17	4	3	1.5753	0.03669
ZKSCAN8	3	1	0.30932	0.036798
ZNF184	5	5	0.9917	0.033111
ZNF497	5	4	2.2293	0.035425
ZNF583	5	3	2.0642	0.034185
ZNF592	6	5	2.3537	0.033164
ZNF674	4	2	0.48736	0.037716
ZNF703	2	1	0.15474	0.034749
CHRM5	5	5	1.9295	0.037856
PEX19	6	5	1.0703	0.037907
BCL9	6	3	0.58794	0.037994
CTRLHS	446	203	-0.23903	0.038097
EEF1B2	6	2	0.11731	0.038092
ELP3	4	3	2.6033	0.038237
PCDH12	6	4	0.92829	0.038277
MCUB	4	3	2.0948	0.038371
GAREM2	5	2	-0.41821	0.03857
INS-IGF2	5	5	1.5665	0.038568
KRTAP13-3	6	2	0.063374	0.038518
NOVA1	4	3	2.7589	0.038443
TMEM18	6	1	0.45167	0.038716
GFOD1	5	2	1.0841	0.038774
MSTO1	5	2	0.4507	0.03896
IL31	6	4	1.7408	0.039112
SGCD	5	4	1.4517	0.039159
SPOCK3	4	4	2.0177	0.039137
COA6	4	3	1.7639	0.03927
MAF1	4	4	1.6515	0.039345
RMND5A	5	2	0.65492	0.039335
TNK2	5	5	1.0592	0.039236
POLD3	5	5	2.3973	0.039506
HLX	6	5	1.9519	0.039594
IGF2	4	2	1.9544	0.039609
SBDS	6	5	1.0739	0.039667
ZNF449	5	5	2.5011	0.039731
NEUROD6	5	2	0.87839	0.039898
TMEM129	5	2	-1.1848	0.039898
VPS29	5	2	-0.068792	0.039898
PARP15	6	5	0.56741	0.040039
SORBS3	4	3	2.2677	0.040024
RAPGEF4	5	5	1.0457	0.040125
ZNF735	5	4	2.6446	0.040274
EIF4G1	6	3	0.43107	0.040327
PTPRG	6	5	0.65279	0.040503
SELENOH	5	5	1.0732	0.040554
SVOPL	5	4	1.7039	0.040538
IGFBP1	5	3	0.8597	0.040862
PET117	6	4	0.85495	0.040848
AFF1	6	5	0.12803	0.040998
CCL11	6	4	2.0796	0.041029
FOXC2	5	3	1.8273	0.040962
GLA	5	4	1.2857	0.041153
KAT8	5	5	1.8764	0.041139
APCS	6	3	0.30882	0.041558
CSF2RB	6	4	0.79582	0.041506
CTBP2	2	1	0.71029	0.041399
FECH	6	4	1.5452	0.04171
POLM	2	2	2.9532	0.041618
PURB	6	4	1.1673	0.041661
SLC3A2	4	2	1.442	0.041575
SULT6B1	6	5	1.6217	0.04137
TICRR	3	1	0.34025	0.041746
ZNF26	5	2	0.97693	0.041279
ZNF550	4	4	4.1409	0.041701
FNBP1L	4	4	1.3632	0.041886
USP34	5	5	1.2334	0.041842
NLK	6	5	1.5747	0.041955
RABEP1	6	4	1.924	0.041992
ADAMTSL2	5	3	0.53605	0.043667
ANKRD33	6	4	1.1902	0.043541
ANKRD52	5	2	1.3238	0.042871
AP3S1	2	2	4.0688	0.044873
BCHE	6	5	1.1036	0.043541
C1GALT1C1	6	3	0.49876	0.043864
CAMK2G	6	3	0.010256	0.042959
CCT2	5	4	1.2985	0.044567
CHEK1	5	4	2.8195	0.04327
CLDN16	6	3	-0.1593	0.042454
COX5A	3	2	1.6427	0.044002
CRELD2	5	2	-0.1496	0.044915
DEPP1	6	4	1.3111	0.043472
DNASE1L2	6	4	0.55391	0.044253
DSE	5	2	0.9381	0.044244
DTWD2	6	5	2.3587	0.044665
ECEL1	4	2	1.1413	0.044602
EIF2B1	4	2	1.3247	0.044759
ELN	3	2	2.5103	0.043314
ESAM	4	2	1.9442	0.045005
EXOSC4	5	2	0.7981	0.044244
EYA1	6	5	1.126	0.043276
FBXO46	5	4	2.1426	0.043061
FST	5	1	-1.116	0.044799
GABRB3	5	4	0.91922	0.045084
GNPNAT1	6	4	1.6045	0.042518
H2BFM	5	3	2.6848	0.042458
HACE1	5	4	0.76841	0.042174
HHLA1	5	4	3.1536	0.042947
HSCB	6	5	1.5645	0.043944
IL31RA	5	4	1.9015	0.042387
KDM3B	5	2	-0.67941	0.043671
KHSRP	5	3	1.435	0.042733
KPNA7	4	3	1.9504	0.044438
KRTAP10-6	5	3	1.5519	0.043791
LDLRAD2	5	3	0.22761	0.044584
LRFN2	5	2	1.3313	0.044956
LRRC23	4	4	2.1688	0.04413
MAP6D1	4	4	3.0592	0.04334
MIR1-1HG	5	1	-0.64701	0.042178
NLRP10	6	3	0.84946	0.044911
OTUD3	5	2	0.78955	0.043241
OXTR	6	5	2.4116	0.042957
PCSK5	5	4	0.96558	0.044363
PLEKHN1	5	3	0.66977	0.044244
PMEPA1	4	4	2.1653	0.042211
POLR2C	6	5	1.7335	0.044076
POLR2J3	1	1	4.92	0.044364
PRR19	6	4	0.8198	0.043718
PTPN7	6	4	0.91486	0.043146
RAB2B	6	4	0.013721	0.045124
RBPMS	6	3	1.1007	0.042388
RNF20	6	5	1.2291	0.043169
RNF5	6	4	0.88465	0.045085
ROR2	6	3	0.89529	0.043151
SAMD1	6	2	-0.32008	0.044693
SCN1B	6	4	2.0288	0.044905
SH3KBP1	6	5	1.4162	0.042278
SKA3	6	5	1.5065	0.044002
SNU13	5	2	-0.32249	0.044915
STKLD1	6	3	1.241	0.045085
TNNT1	4	4	1.9454	0.044479
UBR3	6	5	1.0967	0.045065
UVRAG	6	4	0.15488	0.043522
VTCN1	5	3	1.988	0.042601
ZNF75A	5	4	1.5166	0.043506
SNX33	6	3	1.8934	0.045244
TP53AIP1	6	5	1.3885	0.04521
DEFB130A	4	3	2.9035	0.045407
HIGD1B	6	5	1.0848	0.045365
FRMD3	6	3	1.0762	0.045507
TRIM24	6	4	1.4216	0.045485
C12orf57	6	4	1.2221	0.04588
MSH4	6	5	1.8139	0.045667
NAXE	5	1	-0.25578	0.04576
ODF2L	6	1	-0.66247	0.045895
PAX8	6	5	1.4387	0.045962
SLC35F2	5	3	0.70955	0.045689
TEX35	4	3	1.6607	0.045918
UBA1	6	5	1.1222	0.045785
WNT7B	6	2	-0.066423	0.045689
LOC391322	5	4	1.4447	0.046032
NUCKS1	5	4	1.0303	0.04613
SLC4A3	3	1	1.2112	0.046144
TBC1D15	6	4	-0.41801	0.046321
TIMELESS	4	1	1.3282	0.046248
TRPC5	6	2	0.77227	0.04633
C11orf87	5	4	1.4133	0.046496
MED28	6	4	1.2759	0.04657
TLR4	4	4	0.91616	0.046598
TSGA10IP	6	5	2.1798	0.046531
USP17L2	5	4	2.7173	0.046506
CYP11B2	6	3	1.7618	0.046709
CHMP4B	6	5	1.4921	0.046889
KCND2	5	2	0.98221	0.046889
MARK3	5	3	0.46534	0.047045
PPBP	5	3	1.5584	0.047005
ZNF185	4	4	2.1706	0.047046
KCNK16	5	4	1.8342	0.047118
RAB3IL1	6	5	1.6529	0.047144
ACAP2	6	3	1.2185	0.049027
ALDH1B1	6	4	0.90738	0.048142
ANXA1	6	5	1.3612	0.048263
ARID1B	6	5	0.9206	0.047461
C2orf15	5	3	0.60219	0.049266
C2orf42	6	5	0.78889	0.048534
CALM1	6	5	1.3323	0.04837
CAPNS1	5	4	1.1665	0.049001
CCAR2	5	3	0.68525	0.048324
CFAP157	6	4	1.9672	0.04879
CLECL1	6	4	1.3344	0.048648
CSF1R	6	5	1.4019	0.047387
ELMOD1	6	3	1.9835	0.049235
FOXD3	4	3	1.98	0.048605
GHITM	6	3	0.99559	0.048203
GPATCH8	6	3	1.3964	0.048918
GUCA2A	6	3	0.13945	0.04925
HASPIN	6	5	1.1757	0.049146
HEATR3	6	3	0.38458	0.047358
JAK2	6	5	0.61905	0.047507
JMJD7-PLA2G4B	6	4	0.16215	0.047686
KLHL34	3	1	2.3177	0.049085
MAB21L3	6	4	0.48612	0.048423
MAP2K3	3	3	2.3213	0.047272
MYO3B	4	3	2.0387	0.048112
NUP35	6	5	1.3374	0.049149
NUTF2	5	2	1.342	0.048878
PCF11	3	3	2.6671	0.04806
PDE7A	5	4	1.7345	0.047813
PLPPR4	5	4	1.5334	0.048107
PPP1R3A	6	5	1.4335	0.04893
RPL13	3	3	2.587	0.0491
RPS10	1	1	4.9765	0.047441
SLC47A1	5	3	1.3597	0.047896
STOX2	6	4	1.4097	0.048136
TDP2	6	4	1.2367	0.048086
THAP11	4	3	0.97972	0.047818
TRIM42	6	5	1.9953	0.048603
TRIM67	5	4	2.4609	0.049226
VPS8	6	5	1.0159	0.047588
WIPF3	5	2	1.2827	0.048453
ZBTB22	5	3	2.1938	0.048098
ZNF696	3	2	2.0976	0.04807
CFHR2	2	1	1.9724	0.049331
DMAC1	5	4	1.1535	0.04937
ACTRT3	6	4	1.1095	0.050894
ADRM1	6	4	1.8292	0.050137
AKAP17A	5	3	0.85633	0.050806
CBY3	5	3	1.0539	0.050392
COL5A2	6	2	-0.4054	0.050242
CTU2	5	2	0.94401	0.051042
DNAJA1	6	3	-0.2785	0.050463
FKBP8	3	2	3.0696	0.050999
FNBP1	6	3	1.1749	0.049798
FNDC5	5	3	0.73643	0.049805
FOXD4L4	3	2	1.9263	0.050268
IGFBP5	5	4	2.0621	0.050145
IQCG	5	4	0.36629	0.051062
KLHL22	4	3	1.526	0.050723
LINC01599	5	2	-0.44809	0.051056
MAGEB17	5	2	1.611	0.049975
MED13L	4	4	1.8477	0.050683
MLANA	4	2	-0.93822	0.050251
MYRF	6	5	0.44679	0.050754
NECAP2	6	4	0.4197	0.049907
NETO1	6	3	-0.68667	0.050479
NFKBIE	2	1	0.30226	0.050114
NLRC3	5	4	1.6705	0.050024
NUDT6	6	2	0.96157	0.050165
PHLDA2	4	3	1.0865	0.049594
POLH	6	3	0.35049	0.05093
PRR35	6	3	-0.43345	0.050724
RAD51C	6	2	-0.069734	0.050813
SLC4A1	6	2	0.30883	0.049543
SNX3	3	3	1.5531	0.050948
THRB	6	5	2.0536	0.049836
TIMM50	5	2	-0.30449	0.050308
TMLHE	6	4	0.64059	0.049528
TRMT1	6	5	0.82158	0.051
ZNF219	4	4	1.3119	0.049544
AOC1	4	4	1.3733	0.05121
COL6A5	6	3	1.1355	0.051219
NTRK3	5	3	1.6221	0.051189
LMBR1L	5	3	2.8514	0.051288
TCHH	6	5	0.33378	0.051352
CHD8	6	5	1.6707	0.0515
TOMM40L	5	3	2.187	0.051495
STK39	5	2	0.7685	0.051574
PCDHGA7	5	3	2.0047	0.051763
COPZ2	6	4	1.1923	0.051886
DHX58	6	5	1.4939	0.051864
MTA3	6	2	0.25446	0.052125
PKD2L2	6	5	1.4415	0.052201
PLLP	5	3	0.41898	0.052235
POLR2G	4	4	3.5225	0.052186
SLC46A2	6	2	-0.56989	0.052139
SYNDIG1L	3	1	0.19494	0.051994
IFT74	5	3	0.93382	0.052318
C4orf17	5	4	0.7383	0.052513
MAP3K1	6	5	1.1281	0.052588
MAGEC2	4	2	1.4381	0.052882
TCP11	6	3	0.39273	0.052866
TM4SF1	6	4	1.1323	0.0528
VSIG8	4	3	2.4828	0.052818
HNRNPC	2	2	3.4032	0.052982
WDR4	6	2	-1.4967	0.053006
UFL1	6	4	1.3639	0.053074
NFIA	4	3	2.8752	0.053223
SYNM	6	4	0.27615	0.05323
ACP1	6	5	1.6543	0.053721
ACSF3	6	4	1.3115	0.057165
AKR1D1	6	2	-0.31623	0.056491
ANGPTL5	5	2	-0.16376	0.05361
ANKFN1	6	4	1.6988	0.061044
APCDD1	6	4	0.89673	0.058709
ARHGAP45	5	4	1.4055	0.060103
ARNT2	6	2	-0.97546	0.055598
ASIC2	6	4	1.4994	0.057198
ATL1	6	5	1.317	0.055856
ATP5C1	5	2	1.299	0.057001
B3GNT3	4	4	1.029	0.05611
BANF2	5	2	0.51096	0.060141
BCO1	5	4	1.0637	0.061162
C12orf65	6	4	0.96609	0.057521
C16orf46	5	2	0.9723	0.061569
C16orf58	4	4	1.5461	0.061888
C17orf58	6	5	1.7393	0.058082
C5orf52	6	3	0.38537	0.05884
C6orf58	6	5	1.7789	0.056782
C8G	6	2	0.54836	0.061076
CA13	6	5	0.8959	0.058487
CCBE1	6	4	0.9059	0.060328
CCDC57	6	3	0.5837	0.059361
CCL2	5	2	-0.60655	0.061853
CCL20	4	4	2.0976	0.059317
CCNYL1	4	3	1.3096	0.055576
CDK15	5	3	0.62111	0.057531
CEL	5	3	1.0439	0.055851
CLDN9	3	1	-0.42683	0.058921
COX11	5	3	0.85259	0.059626
COX8A	5	3	1.4044	0.05399
CRYAA	5	1	-0.29876	0.053984
CSKMT	5	3	0.99257	0.059492
CSTF1	6	3	1.0819	0.056775
CTAGE4	3	2	1.8653	0.054957
DAZL	6	5	1.7866	0.055906
DCAF13	6	5	0.9205	0.059558
DHH	5	3	0.9143	0.059489
DKC1	5	2	0.31246	0.055133
DMXL2	5	2	0.79642	0.061013
DNAAF3	6	5	1.6201	0.057216
DOK5	6	4	1.1972	0.055381
EGLN2	6	5	1.7299	0.06186
EIF4A3	4	2	2.3304	0.06108
ELAC1	4	2	1.9212	0.056001
ELK1	6	3	0.64346	0.060566
EPAS1	6	5	0.25735	0.059054
FAM13C	5	3	1.3132	0.055468
FBXL3	6	5	0.41967	0.05853
FBXO18	5	4	1.3879	0.059445
FBXW2	6	2	0.23227	0.057018
FEN1	5	3	1.587	0.061853
GABRA2	6	5	1.004	0.055473
GJB6	6	4	0.49385	0.053555
GLDN	5	2	0.7899	0.053699
GNG13	5	4	0.46105	0.053902
GPC1	6	4	0.6295	0.059408
GRN	4	2	0.1605	0.061181
HBE1	6	3	1.8465	0.053974
HOOK1	5	3	0.51545	0.053838
HOXB8	5	4	1.2935	0.061876
HRASLS	6	5	1.8827	0.061837
IMPAD1	6	5	1.086	0.060441
INTU	6	5	0.99906	0.055095
IQCB1	5	3	-0.35995	0.061508
IREB2	6	5	0.47389	0.055617
ITGA11	6	4	1.4006	0.057476
JUNB	5	3	0.65704	0.056307
KANSL1L	6	3	-0.54507	0.056202
KCNJ3	5	4	1.9614	0.060647
KHNYN	5	4	2.0347	0.060174
KIAA0556	4	4	1.3281	0.060804
KLHL36	3	2	2.2613	0.055541
KLRC3	6	3	0.19495	0.055092
KPNA4	5	3	1.0728	0.058855
KRT36	6	4	1.1255	0.056852
KRT8	4	2	1.4871	0.061488
KRTAP12-3	5	3	1.0319	0.05549
LARP7	5	3	2.1192	0.06193
LHPP	6	4	0.28357	0.05933
LNX1	5	3	0.97256	0.061258
LYNX1	4	4	1.8642	0.059321
MAFB	5	2	-0.93759	0.059626
MAPK8IP1	6	4	0.84751	0.056917
MARCKSL1	6	5	0.84621	0.05505
MED27	4	3	2.0593	0.054129
MED9	5	3	1.6658	0.058173
METTL2B	5	4	2.0299	0.054334
MICALL1	5	3	1.8311	0.060208
MLKL	6	4	1.0637	0.060708
MOGS	5	2	0.57545	0.058291
MT4	6	4	1.3166	0.0613
MTRF1L	5	3	1.0242	0.059908
MUT	6	4	0.61606	0.054091
NAV1	5	1	-0.8708	0.061569
NEK4	5	3	1.7597	0.057444
NLRP8	6	2	1.0218	0.056252
NPHP1	4	4	2.5957	0.05367
NUMB	5	2	0.75244	0.055351
NUP210L	6	5	1.9514	0.060453
NUP54	6	3	0.78463	0.055168
PADI4	6	4	-0.36769	0.056884
PAPPA	6	2	0.35335	0.056398
PARPBP	6	5	1.3818	0.054584
PDGFRB	5	4	0.77639	0.057585
PHF3	5	3	0.94458	0.061344
PI16	5	4	0.7785	0.058362
PIAS4	5	4	1.5982	0.061804
PLAC8	6	3	0.15739	0.053833
PLBD1	5	3	1.8247	0.056294
PPP1R1C	5	3	1.2495	0.060875
PRAC1	3	3	2.1764	0.055527
PRB3	6	5	1.1636	0.060888
PRG2	5	4	1.6947	0.057636
PROM2	5	4	0.4295	0.061633
PRR13	3	2	2.3774	0.055469
PSMB1	5	3	1.5231	0.061505
PTGS2	6	3	0.35342	0.055697
PTN	4	3	2.2156	0.056312
RAB11FIP3	4	4	2.646	0.061501
RAB6B	4	3	1.9724	0.054409
RAD51	4	1	0.43714	0.060876
RALGAPA1	5	2	0.066283	0.056529
RAP2A	6	4	1.2817	0.056941
RARRES3	4	4	2.2619	0.055167
RASGEF1A	5	3	1.3822	0.060885
RB1	6	5	2.0059	0.054599
RBMX2	4	2	-0.37506	0.058203
RNASE8	6	5	0.20687	0.06059
RNF149	5	3	1.1067	0.055245
RPL13A	2	2	2.6496	0.054169
RPL19	3	2	2.1964	0.055765
RPL31	2	1	2.2418	0.061701
SBK3	5	2	0.89991	0.058085
SDF2	6	3	1.2149	0.060527
SERPINA10	6	4	0.81243	0.057728
SLC29A1	5	4	1.756	0.056585
SLC36A4	6	3	0.30471	0.054561
SLC9A2	5	3	0.59425	0.056953
SNRPA1	3	1	-0.23987	0.054485
SP7	6	3	0.87196	0.058881
SREK1	6	2	0.87143	0.060259
ST8SIA5	4	3	1.6659	0.05989
STMP1	3	3	2.5058	0.059482
STXBP5	5	3	2.2154	0.056853
SUSD1	6	4	0.69367	0.060943
SYT10	5	3	1.6479	0.059025
TACR3	5	3	1.7	0.059183
TAF9B	6	3	0.5574	0.060665
TM4SF5	6	5	1.9322	0.058004
TMEM174	6	4	1.0087	0.054975
TMX3	6	4	0.33288	0.061439
TRIM5	5	1	-0.54959	0.057654
TRIM64B	4	4	2.2694	0.057459
TUBA4A	4	1	0.30439	0.054023
UCK2	6	5	1.0119	0.061098
UPF1	5	3	0.57202	0.05514
UQCR11	5	3	0.86274	0.05549
UTP4	5	4	1.7456	0.060582
VCX3B	3	3	2.1575	0.056749
WFDC5	6	3	-0.061854	0.059967
WNT10A	6	2	0.15213	0.057397
ZCCHC24	6	4	0.78932	0.056541
ZFP30	4	3	1.8266	0.059101
ZFR2	4	2	0.41467	0.060181
ZNF205	5	2	-0.16062	0.058508
ZNF281	6	5	1.4817	0.055099
ZNF430	2	1	1.3607	0.058941
ZNF507	4	1	1.0458	0.061306
ZNF704	6	2	0.38749	0.060693
ZNF737	3	2	1.5004	0.058756
ZNF80	6	4	1.9112	0.061785
ZNF878	6	3	0.091055	0.059581
HRH2	6	4	-0.11546	0.062178
MED11	6	4	1.0344	0.062111
MFNG	5	4	1.8046	0.062185
SHMT1	5	4	1.4388	0.062125
YWHAE	5	4	0.98447	0.062006
FSTL4	5	3	0.83319	0.062373
VAMP5	3	1	1.2694	0.062496
AFF4	5	3	0.53505	0.062734
ARSE	4	4	1.6087	0.062713
EDA	6	5	0.86737	0.062748
SH2D2A	6	3	0.5132	0.062762
ZNF383	6	5	1.8406	0.062762
TAOK1	5	3	0.61759	0.062837
HRCT1	5	4	0.35291	0.062887
ISOC2	4	2	1.3887	0.062994
NLRP4	5	4	2.5259	0.063108
NOXO1	6	4	0.87055	0.063062
TBC1D10A	5	4	2.0725	0.063177
ADRA2A	6	4	0.73898	0.063719
FCRL6	6	3	0.4806	0.063253
GJA10	5	4	1.4278	0.063716
PPFIA3	5	4	0.97006	0.063475
RAB7A	5	3	1.4038	0.06354
RICTOR	6	4	0.65343	0.063691
SLAIN1	6	1	-0.76954	0.063639
SLCO1B7	5	3	0.87424	0.06351
TRMT1L	6	4	1.7442	0.063415
UNC5A	5	2	-0.52226	0.063452
ZCCHC10	3	2	0.031851	0.063368
C9orf163	4	3	2.4077	0.064096
CDK9	6	5	1.389	0.063808
DEAF1	4	2	1.0092	0.064096
DISC1	5	1	0.77231	0.063885
EPHA6	6	4	1.3946	0.064141
HNRNPR	6	4	1.1705	0.063996
SOCS2	6	2	-0.3188	0.064025
TRIM34	5	2	0.54892	0.064092
USP46	5	3	1.4317	0.064219
AIFM3	6	2	0.3003	0.064809
C8orf37	6	4	1.3601	0.06457
CCDC14	6	2	-1.2445	0.064419
CNPY4	5	3	0.43487	0.064783
CSNK1G2	6	5	0.64876	0.065095
FBXL4	5	3	1.4428	0.064763
GK	6	5	1.6044	0.064993
GPR89A	3	2	0.64077	0.064664
KCTD2	5	4	1.3378	0.064907
MAPKAPK2	6	5	0.75621	0.065027
MORF4L2	6	5	1.8606	0.064421
NT5E	5	4	0.9219	0.064419
OPN5	5	4	0.6393	0.065111
PHF7	5	4	1.555	0.064852
PPIG	5	3	1.5219	0.065118
RC3H1	5	1	-0.40589	0.064549
SIAE	6	5	1.872	0.064655
SLC25A20	5	3	0.3914	0.064688
LMOD1	4	1	-0.51872	0.065177
PROC	5	2	0.3533	0.0653
RPL36	2	2	2.1623	0.065319
ACBD4	4	3	1.0967	0.068952
ACSL1	5	3	1.478	0.069334
AIP	6	3	0.46601	0.069624
ANKRD7	6	5	2.5347	0.070089
ARID3C	5	2	0.73759	0.069879
ASPHD1	5	3	-0.19767	0.066744
ATPIF1	5	2	1.5245	0.068524
BCL11A	6	3	1.2483	0.066841
C1orf167	6	5	1.8178	0.065473
C7orf25	6	4	1.3014	0.067467
CCDC130	4	2	0.20767	0.067443
CDH20	5	3	1.4898	0.069786
CLCN5	5	1	0.62718	0.067432
CMC2	2	2	2.4967	0.069957
CNIH2	2	1	0.82243	0.069332
CRYBA1	5	3	0.64131	0.070017
CWC22	3	3	2.2642	0.068101
DIS3L2	6	4	1.4264	0.066808
DOCK4	4	3	1.4913	0.068284
ETV6	6	4	0.85239	0.070333
FAM86B1	1	1	3.0995	0.06975
FGF4	3	2	2.3368	0.068446
FGGY	5	3	1.8582	0.068234
FLT1	5	4	1.3055	0.06923
FOXJ2	5	2	0.52814	0.07007
FOXK2	5	1	-1.5681	0.069471
GABBR2	6	5	0.51051	0.06824
GALNT8	6	4	2.2741	0.066936
GLCE	6	5	1.5632	0.069866
GLMN	5	3	0.82445	0.066896
GPLD1	6	5	1.1503	0.069312
GRIP2	6	4	1.5016	0.070298
GRK5	6	3	0.97949	0.067949
HES7	5	3	1.2404	0.066125
HIST1H2BO	5	3	0.8049	0.065886
HSDL2	6	3	0.21371	0.06681
HSPB3	6	5	2.4569	0.067018
ID2	5	4	1.846	0.067007
IGFL4	5	3	0.41048	0.068711
JAK1	6	5	1.1077	0.065938
KATNAL2	5	4	1.5573	0.069993
KRTAP22-1	6	2	-1.4804	0.069209
KRTAP23-1	5	1	0.87131	0.066489
LAMA1	6	5	0.51735	0.067638
LAP3	6	5	0.47894	0.068917
LDLRAD1	5	3	1.8245	0.070188
LYPD6	6	3	1.3692	0.066818
MAGEB10	6	4	1.3473	0.067369
MAP2K1	6	3	-0.56331	0.067626
MED7	5	4	1.2635	0.068367
MEF2C	5	4	1.3039	0.069863
MFAP1	4	4	1.7806	0.066028
MMAA	5	3	1.9251	0.067307
MMS19	5	4	1.5079	0.069707
MYO1F	5	3	1.2957	0.067344
NCOA3	6	4	1.4321	0.06721
NFATC2	6	5	0.81956	0.06543
NKAIN2	6	5	0.64864	0.070345
NLGN1	6	3	1.4393	0.066627
PDE4C	4	4	2.2629	0.066028
PI4KB	5	3	0.15003	0.069393
PIP5K1C	4	3	1.6228	0.06935
PKM	5	2	1.0374	0.066352
PLAU	5	4	-0.080269	0.068151
PLPP2	6	5	1.3386	0.067353
PLPPR2	6	4	1.3145	0.06863
PNPLA7	6	3	1.1355	0.066781
POLR3K	5	3	0.84476	0.067512
POP7	5	2	0.88096	0.067984
PPM1F	4	2	0.49502	0.06689
RAD50	4	3	1.8779	0.070275
RFXANK	6	3	0.4746	0.066213
RGS18	6	2	-0.95002	0.069629
RIMKLA	5	3	0.010922	0.066665
RLN1	5	3	1.2709	0.069063
S100A10	4	2	-0.17344	0.065402
SLC22A25	4	4	1.7726	0.069103
SMURF1	5	4	0.91663	0.069319
SNRNP35	5	3	0.90907	0.06622
SSTR2	4	4	1.2457	0.067088
STAMBPL1	6	4	1.4087	0.067398
STIMATE	2	2	2.8347	0.067066
STXBP3	6	5	0.803	0.069671
TAF11	6	4	0.48636	0.069557
TANGO2	3	2	1.6255	0.067886
TBCB	5	2	-0.36949	0.068885
TMEM47	5	2	-0.16985	0.069326
TMX1	4	4	2.3354	0.067877
TNFSF9	4	4	0.79226	0.066028
TPM4	4	2	1.4026	0.069962
TRAPPC6A	6	5	1.4484	0.067558
TRIM50	5	3	1.1629	0.065914
USP42	5	2	0.74728	0.067748
USPL1	6	2	-0.51343	0.070228
WDR13	6	5	2.48	0.06755
WFDC11	5	1	0.45488	0.065674
WNK1	5	1	-1.1722	0.067176
ZBTB8OS	6	5	2.4343	0.069682
ZNF133	4	2	0.94657	0.06788
ZNF174	5	3	0.97758	0.066998
ZNF267	5	4	2.1413	0.067962
ZNF385C	5	3	0.63518	0.069472
MPST	4	2	0.16828	0.070443
TMEM150B	4	3	2.0077	0.07069
PCGF5	6	4	0.48264	0.07074
CST2	5	3	1.1644	0.070826
REXO1	4	4	3.4167	0.070899
GALP	4	4	1.2636	0.071016
MKRN2OS	6	4	1.5124	0.071051
SERPING1	4	4	0.47922	0.070995
CASP8	5	3	0.26077	0.071222
CEP85L	5	2	0.33558	0.071251
TACC1	3	1	0.92195	0.071284
TMEM200A	6	5	0.76929	0.071226
DEFA5	5	2	0.66099	0.071395
GLRB	5	4	0.68789	0.071475
MPIG6B	4	1	-1.0354	0.071515
PROB1	6	5	1.7259	0.071519
ATXN2	5	2	-0.11359	0.073687
BET1L	6	3	0.029017	0.071895
CA10	6	3	0.85937	0.073322
CCDC43	4	3	1.0549	0.072215
CD274	5	4	1.7083	0.073267
CLDN6	3	1	-0.18908	0.073044
CLTC	5	4	1.1543	0.073221
CNOT1	5	3	1.4089	0.074228
CPNE7	6	5	1.9203	0.073028
CRTC1	4	4	1.5133	0.072493
DHRS11	4	3	0.77196	0.073999
DHRS7B	6	3	0.076394	0.0741
DNM3	6	4	0.084206	0.072319
DNTT	6	4	0.67015	0.073845
FBXL12	5	2	0.13831	0.073562
HIST2H2AC	1	1	3.4598	0.07374
IDH1	6	2	0.89886	0.072546
IL10RA	5	3	1.2619	0.072019
MAD2L1	5	2	-0.89649	0.072019
MMRN2	6	4	1.4234	0.074141
MYC	5	2	0.92273	0.073036
NAT10	5	3	1.1894	0.072703
NCS1	5	4	0.89032	0.073704
NELL1	6	5	1.2483	0.07267
NFKBIB	6	2	0.70925	0.073513
NSA2	5	4	0.88831	0.072677
PANK4	6	5	1.5472	0.073954
PDXDC1	3	3	1.0748	0.071896
PF4V1	5	3	1.8623	0.072611
POC1B-GALNT4	3	2	1.0935	0.074098
POM121L2	5	3	0.59364	0.074205
PPARD	5	4	1.2485	0.072958
PPP1R16B	6	5	0.30239	0.073074
PPP1R3B	5	2	0.62305	0.074228
PTPN1	5	4	1.9728	0.071975
PWP1	3	1	-0.80078	0.074098
RAB2A	6	3	0.95955	0.072944
RFPL3	6	4	1.4832	0.073321
RNASEK	6	4	0.51328	0.074197
RPTOR	6	4	0.60065	0.074273
SPC25	4	4	1.8761	0.072821
SUPT6H	5	4	1.6945	0.074228
SZT2	6	4	1.1677	0.072464
TBC1D8	5	4	1.0571	0.072399
TBCD	6	4	1.4628	0.074026
TCF19	6	5	1.446	0.072542
USP19	6	5	1.1482	0.072042
VSTM2L	5	4	0.81133	0.072117
ZBTB18	6	5	1.1914	0.072728
ZBTB38	6	5	1.4812	0.07355
ZNF384	5	3	1.6967	0.073342
CYSTM1	4	4	1.9116	0.074332
NCKIPSD	6	4	0.97955	0.074375
RHOXF2B	3	2	2.8353	0.074431
CREBZF	6	5	1.2316	0.074552
TP53BP2	5	3	1.215	0.074626
COX7B2	6	1	-0.051015	0.074683
TBR1	4	3	0.96956	0.075006
ARPC2	6	2	-0.3058	0.075185
DMBT1	6	4	2.1326	0.075185
ANHX	5	4	2.4357	0.077549
ATP23	6	4	0.534	0.075775
C9orf40	5	3	0.052402	0.07846
CAMK4	6	4	0.44389	0.077207
CCDC15	6	3	0.039801	0.07814
CCDC40	6	2	-1.5841	0.076951
CCDC60	4	2	2.408	0.076812
CUEDC1	6	4	0.45911	0.078773
CYP46A1	6	5	1.4996	0.078126
DLEU7	6	4	1.0745	0.077625
EEA1	5	3	0.99314	0.076533
EFHC2	6	2	0.27005	0.078746
EIF2S3	6	3	0.23651	0.076658
FBXL6	6	5	1.3998	0.078731
FEM1A	6	4	0.87885	0.077744
FHOD3	6	5	2.1847	0.078646
FLYWCH2	5	1	-1.6424	0.077124
GALNT16	6	3	0.75809	0.078746
GLIS1	6	4	1.6183	0.075954
GPR153	6	2	-0.5559	0.078264
GPT2	6	5	1.1002	0.076463
GSX2	6	5	0.81733	0.077589
HDAC8	5	3	1.0999	0.076325
HSD17B12	5	4	1.1465	0.076546
IBSP	5	3	2.283	0.077408
IGFL1	6	4	1.4843	0.076329
JDP2	5	3	-0.43424	0.07822
KCNAB1	6	5	0.83621	0.07715
KIAA1328	6	5	1.3122	0.07561
KRTAP20-3	4	3	1.2832	0.077378
LRRC1	6	4	0.33597	0.078671
LRRC3B	6	4	0.26594	0.077705
LRRTM1	4	4	3.0488	0.076457
MAP10	4	4	1.309	0.078108
MCPH1	5	2	1.7925	0.078365
MEST	4	4	2.1787	0.078161
MRPL41	5	1	-0.57076	0.077952
MSN	5	4	1.5776	0.078489
MTO1	6	5	1.3243	0.07686
MTSS1L	6	4	0.43305	0.078558
MYO3A	6	3	1.1634	0.078499
NBEAL2	5	4	1.785	0.076956
NDUFB7	6	2	-0.39137	0.07591
NOP56	6	4	1.0042	0.07602
NT5DC2	5	3	0.99331	0.076139
PCSK4	5	2	0.039915	0.078632
PINLYP	6	5	1.1831	0.077643
PPP2R5E	5	3	0.87533	0.077679
RMDN2	5	4	1.3866	0.076
RNF152	5	3	1.2618	0.078505
RPP25	6	4	1.7089	0.078328
SATB2	6	2	0.064867	0.075707
SESN2	5	3	1.4216	0.07621
SGCZ	5	4	1.5736	0.07693
SHROOM2	6	5	2.0348	0.078234
SNRPE	1	1	4.0539	0.077948
SOCS5	6	4	1.0509	0.076641
SPIN1	5	3	0.82317	0.077257
SUSD3	3	3	2.2701	0.076037
TARS	6	4	0.97597	0.075994
TBC1D14	6	3	2.1168	0.07807
TCTEX1D2	6	2	-1.8322	0.078068
TLNRD1	5	4	1.6404	0.077244
TTC9	6	4	0.72449	0.077221
UBA7	6	3	1.371	0.07776
VCPIP1	6	3	-0.19323	0.076455
VENTX	4	4	3.3212	0.076931
WRNIP1	5	3	1.1689	0.077138
ZBED3	5	4	2.8581	0.078661
ZBTB26	4	3	0.92041	0.075395
TBK1	6	5	1.7349	0.078868
PES1	6	3	-0.0079609	0.079201
UXT	4	3	2.0723	0.079243
PPP1R15B	4	4	0.44736	0.079365
SDS	4	4	1.1852	0.079365
DET1	6	5	1.9131	0.079427
MTOR	6	4	0.90443	0.079488
MAS1	6	4	1.5889	0.079541
C4A	4	4	0.97713	0.079599
PPIE	6	3	-0.05337	0.079751
ACTRT2	5	4	1.8386	0.079999
APLP1	5	2	-0.35161	0.079951
MED26	6	5	2.3494	0.08
TACC2	6	4	0.72692	0.080463
TXN2	6	3	0.13365	0.0807
ZNF280A	6	3	0.9568	0.0807
C2orf71	6	3	0.39224	0.081041
GPX8	6	5	0.75791	0.081078
HMGA1	3	3	2.4017	0.080984
RSPO2	4	4	0.69369	0.080876
TIMP4	6	4	1.1992	0.081067
SSUH2	5	1	-0.31106	0.081268
TEX2	6	2	0.85605	0.081348
GPR182	5	3	0.30929	0.081463
C10orf76	5	4	0.78951	0.081828
FOSL2	4	1	-0.24444	0.081739
GTF2H1	6	2	1.1825	0.081569
LAIR2	6	4	0.33388	0.081802
RNF10	5	3	0.13881	0.081624
SPTLC3	6	3	0.38669	0.081742
ZMYND8	6	5	0.38187	0.081751
ATP2A1	6	4	1.0682	0.081988
EBF1	6	2	-0.15134	0.082191
EIF4A1	3	2	0.66916	0.082097
PRR15	5	4	1.5289	0.082151
TCTN1	6	4	-0.18568	0.08216
TMEM72	6	5	1.0843	0.082211
VSIG1	6	5	1.2824	0.082201
ERV3-1	5	3	1.5129	0.082262
ANKRD49	6	4	0.7491	0.083507
ARF3	5	3	0.89157	0.08275
ATG5	6	4	1.6073	0.082811
ATP6V1B2	6	4	1.153	0.082841
ATP7A	4	2	0.063143	0.083404
C11orf40	5	1	-1.0376	0.083292
C12orf75	3	2	1.7239	0.083517
C1orf162	5	4	1.3958	0.082489
DENND5B	5	4	1.5213	0.083036
DGAT2L6	6	1	0.65071	0.083099
DIXDC1	5	3	2.4211	0.082889
FGG	5	3	1.9992	0.083444
GOLIM4	6	5	0.92021	0.082844
GTF2F1	3	2	1.5779	0.083011
IGBP1	4	2	2.0759	0.083372
KANK1	5	2	0.52835	0.082626
SMIM7	4	4	0.76191	0.083174
SP110	5	2	0.03319	0.083159
STAMBP	5	2	0.98035	0.082507
SUPT16H	6	4	0.96216	0.083375
TACR2	4	3	1.4828	0.082963
TMEM45A	5	2	1.2695	0.083024
ZIK1	6	4	0.60784	0.083299
ABHD10	6	5	1.1608	0.085682
AP2M1	5	3	1.4256	0.085385
AQP12B	6	5	1.1627	0.085678
C1orf54	5	2	0.73796	0.084233
CLDN20	5	3	-0.044681	0.085114
CRAMP1	5	3	0.76517	0.084398
DUSP16	5	4	0.95767	0.085402
FCN1	6	4	1.3923	0.084899
FRS3	5	3	1.3634	0.08542
IPO9	6	4	1.5543	0.084721
KBTBD8	5	4	1.8643	0.08458
KDM1B	6	4	0.93341	0.085605
KIF6	6	4	0.22734	0.084529
KRTAP21-1	6	2	-0.064494	0.084033
LIN7B	6	5	1.4615	0.085418
LRRIQ4	6	4	1.2677	0.083957
LSM1	4	2	1.3985	0.085378
MAP2	6	5	0.40702	0.084771
MAST2	5	4	0.25581	0.08361
MLLT6	5	3	-0.18499	0.084398
MOV10	4	2	0.28558	0.084369
MPZL3	6	5	1.6406	0.084989
MRPS16	5	3	1.1633	0.083781
MTCP1	5	3	0.73031	0.084286
MUC17	5	3	0.30436	0.085236
NAF1	4	3	2.2841	0.084895
NAPB	6	4	0.90633	0.085654
NDC80	4	3	1.6484	0.084468
NFKBID	5	4	0.26535	0.08375
NUP58	6	2	0.19703	0.084596
OPHN1	6	1	-0.49134	0.085663
PDF	5	3	0.87726	0.084093
R3HCC1	4	1	-2.2562	0.084095
SLF1	6	4	1.6078	0.085664
SRSF5	5	3	1.5581	0.084398
SRXN1	5	2	0.76065	0.084981
SYTL5	4	2	1.0747	0.085173
TTC16	5	3	0.41725	0.084398
TUBB8	5	1	-1.2036	0.085508
WFIKKN1	6	4	1.3826	0.085418
ZCCHC11	6	3	0.17341	0.085461
ZDHHC20	6	3	0.97377	0.084744
HTRA4	6	3	0.76081	0.08601
SLC31A2	6	3	-0.20479	0.085951
SPATA7	5	4	1.3294	0.086027
TMEM41B	6	3	-0.71736	0.086044
TRIM7	5	1	-1.3589	0.086057
PLPP3	6	4	1.098	0.086131
FLYWCH1	4	2	0.95223	0.086274
RBCK1	5	2	0.94414	0.086309
KRTCAP2	6	3	0.2341	0.086554
NRROS	6	3	-0.23147	0.086535
GMPR	4	3	2.008	0.086762
AARS2	3	3	1.7062	0.096734
ABTB2	4	2	1.6087	0.092853
ACADVL	6	3	1.3067	0.093346
ACLY	6	3	1.256	0.089387
ADRB3	6	3	1.0911	0.095971
AJM1	6	2	-0.28409	0.089387
ALDOA	4	3	0.49215	0.096442
ALS2CR12	6	1	-1.4926	0.095848
ANKDD1B	6	5	1.8457	0.090085
ANKRD22	5	4	0.64264	0.089103
ANKRD36B	6	3	0.71201	0.096321
ASL	5	3	0.70696	0.094954
ATF3	5	4	0.99409	0.088859
ATP5F1	6	2	-0.58838	0.087036
AZGP1	5	3	0.61346	0.088029
B3GNTL1	5	2	-0.23741	0.092654
BARHL2	5	3	0.52797	0.095653
BCKDK	5	4	0.345	0.09433
BRCA2	6	5	0.36142	0.08925
C10orf128	6	5	0.45131	0.094658
C1QL2	5	4	2.097	0.089496
C22orf39	5	4	0.83901	0.094089
CACUL1	4	3	2.3388	0.096649
CALM3	6	5	1.7446	0.095814
CAMK2N1	6	5	1.1757	0.091826
CAMTA1	6	5	1.4289	0.093644
CASP1	4	2	-0.26881	0.094299
CATSPERB	5	2	-0.02121	0.09012
CAVIN2	6	3	1.2343	0.09664
CCDC86	4	1	-0.38152	0.093014
CCIN	4	3	0.27933	0.089068
CCKBR	5	4	1.3375	0.088968
CEBPA	6	4	0.45196	0.090432
CHCHD10	6	2	0.26506	0.094743
CHST1	6	3	0.027055	0.093622
CLEC4E	6	5	0.0061828	0.091136
CLN6	6	4	1.3635	0.096778
COASY	6	4	1.2526	0.093987
CRK	6	4	1.374	0.094842
CST8	6	3	0.51946	0.086854
CTCF	3	3	1.0437	0.096147
CXorf36	6	3	1.6781	0.090041
DCT	6	5	1.5045	0.088765
DDIT4	4	3	0.91394	0.087592
DLD	6	5	1.3808	0.096067
DNAH3	4	2	1.1917	0.092906
DRD2	6	5	0.39253	0.090256
DRICH1	5	1	0.17011	0.093456
EDAR	6	4	1.4251	0.092573
EFNA3	4	3	1.824	0.096354
EGR1	4	2	1.7439	0.094925
EPHB2	6	5	0.7387	0.09146
ERCC6L	6	5	2.1269	0.091295
ERI1	4	1	-0.11229	0.087215
ERVW-1	4	2	0.28115	0.087951
ESF1	5	3	0.2223	0.088803
EVPLL	5	4	2.3613	0.091967
FBXO21	5	3	0.88287	0.094118
FILIP1L	5	2	-0.61593	0.088435
GBF1	6	4	1.7027	0.088893
GLRA4	5	4	0.99811	0.088035
GLYATL1	4	2	1.1246	0.091022
GPR45	4	3	1.6117	0.089274
HERC3	6	4	1.2458	0.093108
HIST2H2AB	5	3	1.451	0.091653
HTR5A	6	5	1.2197	0.089925
HYAL4	6	4	1.7027	0.088027
IER2	4	3	1.4245	0.088186
IFNL4	4	2	1.467	0.095909
IL16	6	3	1.0968	0.087612
ITIH6	5	4	1.782	0.09361
KAAG1	6	3	0.88439	0.091542
KIAA1549	2	2	2.8975	0.09251
KIF18A	6	2	0.21242	0.089955
KLHL6	6	3	1.3199	0.092016
KRAS	6	5	1.3947	0.090316
KRT27	5	4	1.0268	0.096302
KRT33B	5	3	1.4322	0.090059
KRT39	5	2	1.0486	0.091269
LAMP5	6	5	1.3796	0.0935
LENG8	6	4	1.5457	0.095453
LGI3	4	3	1.5972	0.093218
LMO2	5	2	1.4827	0.090423
LRCH3	6	4	1.6181	0.093175
LRP11	5	2	1.2074	0.092915
LRP2	6	5	0.57804	0.087941
LRPPRC	5	3	1.7544	0.088383
LRRC20	4	3	2.0201	0.088453
LYPD1	5	3	1.4154	0.089428
MAP3K8	4	1	0.22588	0.093238
MAP4K5	6	4	1.4024	0.092401
MBOAT2	6	5	2.2017	0.092794
MBTPS2	2	2	3.062	0.096023
MCC	6	5	1.6872	0.088425
MIOS	5	4	2.2623	0.091671
MIPEP	4	1	0.51474	0.09332
MMD2	6	4	0.98395	0.08688
MMP26	5	2	0.26072	0.090221
MRPS25	5	4	0.34841	0.089079
MS4A4A	5	4	2.1624	0.087709
MS4A5	6	5	1.6229	0.0954
MTRNR2L10	4	2	1.5786	0.096184
MYCL	5	4	1.3288	0.09151
MYH2	5	4	0.38652	0.092031
MYH8	5	4	0.015136	0.088186
NCK1	6	4	0.78715	0.092546
NINL	6	3	0.27886	0.089021
NR1D2	5	4	1.8812	0.096226
NR5A2	6	4	2.1099	0.087925
NTSR1	6	3	0.58259	0.091276
NUPR2	4	1	-1.3464	0.088673
OCIAD1	6	3	1.1098	0.095824
OTOF	4	1	-0.20912	0.095441
PALM	4	3	1.7789	0.087434
PBX1	4	3	2.548	0.091282
PCDH15	6	4	1.3163	0.096287
PCGF3	6	3	0.69485	0.089454
PCNA	3	2	2.6532	0.09464
PCTP	5	4	1.3047	0.087884
PDCD1	5	3	2.3315	0.095245
PHYHIP	4	3	0.95528	0.093914
PIGM	5	2	-0.31989	0.093189
PITPNM1	5	2	0.83494	0.088048
PLAA	6	5	1.502	0.093937
POLQ	6	4	0.72367	0.095399
POM121C	5	3	1.4419	0.090999
PPIA	2	2	2.4851	0.096081
PPP1R13B	6	5	0.59155	0.087362
PRAMEF17	5	3	0.54733	0.091346
PRSS3	6	4	1.3105	0.092978
PSCA	6	5	1.5102	0.092076
PSMA1	6	4	1.2123	0.093129
PSMG1	5	4	1.678	0.095842
PSTPIP1	3	2	2.1555	0.087809
PTP4A1	6	3	0.46815	0.096597
PTPN11	5	2	0.81028	0.088878
RAD1	4	3	2.0469	0.089575
RBM4B	5	3	-0.30218	0.087611
RDH8	5	3	1.2937	0.092519
RFC1	5	1	-0.36184	0.087599
RHAG	6	5	1.9034	0.09495
RNF185	6	3	-0.18316	0.096117
ROBO4	5	3	0.80043	0.093661
RSF1	5	4	1.2624	0.092328
RSU1	6	2	-0.43673	0.096218
SAMHD1	5	3	1.778	0.090092
SARS	5	3	2.0713	0.092776
SCGB2A2	6	5	0.86007	0.092914
SH3BGRL3	6	5	1.3319	0.092587
SLC34A1	4	3	0.95672	0.096111
SLC38A7	2	2	2.0125	0.087419
SLC46A3	5	4	1.6723	0.089694
SLITRK2	5	3	0.25765	0.092009
SMG7	5	2	0.96198	0.090201
SMPD4	5	2	1.6244	0.091774
SNAP23	4	3	1.897	0.096559
SNURF	6	1	-0.90925	0.096408
SPART	6	5	1.1611	0.096683
SPATA6	6	4	0.39442	0.096248
SPTBN2	5	4	1.6928	0.096835
SRMS	5	4	2.23	0.094749
SRP54	5	3	0.55913	0.091855
STT3A	5	4	1.9656	0.092307
TALDO1	6	5	0.7938	0.087678
TBC1D22B	6	2	0.58352	0.091569
TFPI	5	3	0.17046	0.096823
TMCO5A	5	3	-0.23023	0.093926
TMEFF2	6	3	-0.36066	0.095011
TMEM155	5	4	1.443	0.090474
TMEM219	4	3	2.4706	0.090052
TNFRSF10D	6	4	1.388	0.093622
TPTE	5	4	0.71815	0.092881
TRAPPC3	5	4	1.8213	0.089027
TRIM71	6	3	0.1114	0.094689
TRMT5	4	3	1.5389	0.095234
TSEN15	6	4	1.7441	0.092116
TSPAN4	5	3	0.84091	0.090276
TSSK4	6	1	-1.4116	0.09565
USP37	4	3	1.6297	0.092731
USP9X	5	3	0.94005	0.096787
VAT1	5	3	1.1277	0.092583
VPS13B	6	1	-1.3074	0.090241
WDR20	6	2	0.73464	0.091542
WDR92	6	5	2.4237	0.088199
WDSUB1	5	3	0.43779	0.090066
XKR8	4	3	1.2938	0.092267
YBX2	6	4	1.1337	0.09107
ZCCHC4	6	4	1.7889	0.094362
ZGRF1	4	1	-0.0257	0.094106
ZNF22	6	4	1.392	0.092891
ZNF532	6	5	0.95377	0.096276
ZNF536	5	2	0.066314	0.088465
ZNF548	4	3	1.9668	0.088726
ZNF75D	5	4	1.9043	0.090903
ZNF90	5	3	0.90614	0.093926
ZYX	4	1	-0.20763	0.093703
KPNA5	6	3	0.53899	0.096978
AGL	5	3	0.724	0.097106
ATP1A4	6	3	0.22527	0.097735
BCL2A1	5	4	0.91472	0.097488
C2CD4B	6	3	0.48046	0.097353
CHIC1	2	2	2.2426	0.097751
CPXCR1	5	3	0.44163	0.097925
CUL4B	4	3	0.46948	0.097344
CYP3A43	5	4	1.1335	0.097648
GSDMC	6	2	0.79712	0.097859
MAP1LC3B	5	3	-0.12666	0.097881
MEX3B	3	2	0.97139	0.097821
PDE4B	6	5	0.28174	0.098011
PIK3CA	6	4	1.2004	0.097233
PSMA2	6	3	1.548	0.097693
PTP4A3	5	3	1.7159	0.09762
SLC22A9	1	1	3.5387	0.097967
SLC9A7	6	2	-1.2544	0.098038
SNN	5	3	1.6236	0.097382
SPSB3	5	3	0.51413	0.098064
TMEM17	5	3	1.7296	0.097088
ZNF10	4	1	1.4318	0.098064
CD1B	6	5	1.0596	0.098226
FHL3	6	3	-0.41146	0.098278
RGS7BP	6	4	1.3598	0.098254
RNF186	5	4	2.1209	0.098145
GPR135	5	3	0.58709	0.098566
LRGUK	6	3	0.48191	0.098699
METTL21C	6	2	-1.0922	0.098484
MKL2	4	3	1.5065	0.098379
MPG	5	3	1.5588	0.098606
RPS6KA5	6	5	0.79002	0.098476
SCUBE2	6	5	2.0194	0.098666
TMEM159	6	3	1.1034	0.098565
AAED1	6	4	1.1673	0.1016
ARNTL	6	5	0.98045	0.099699
ASH2L	5	2	1.1006	0.10147
ASS1	4	3	1.8241	0.099694
ATP6V1E2	6	3	0.38135	0.09984
AURKAIP1	6	3	0.61714	0.10156
BLOC1S4	4	2	-0.39255	0.10029
BUB1	4	2	1.9195	0.09993
C15orf62	4	2	0.80354	0.10051
CD3E	6	4	0.21836	0.10004
CD48	3	2	0.68121	0.099738
CNTNAP1	6	3	0.10351	0.10175
DISP3	3	2	2.7053	0.099479
EGFL8	5	4	0.83689	0.10111
FAM214A	5	4	0.90971	0.10157
FBXW10	6	3	-0.29089	0.1001
GCNT7	5	1	-0.69192	0.10135
GLB1L3	6	4	0.58717	0.10078
GTF2H2C	2	1	2.3002	0.10017
H1F0	6	5	0.1141	0.10074
HADH	5	4	1.3523	0.10196
HIST1H1A	6	4	1.003	0.10189
HTR4	6	4	0.65079	0.098928
IGFN1	5	1	-0.31803	0.10029
ITPKA	6	2	0.59971	0.10096
JHY	6	1	1.0113	0.10139
KDELC1	6	4	0.51729	0.099357
KIFAP3	6	3	0.88359	0.10102
LRRC37A	5	3	0.55315	0.10135
LSAMP	6	4	0.60612	0.10146
MNX1	3	1	0.29102	0.10183
MRM3	6	3	0.49839	0.099807
NDUFS2	6	3	-0.296	0.10164
NIPSNAP3A	6	4	-0.09388	0.10091
NUFIP2	5	4	1.5208	0.10205
NUP155	6	2	1.2542	0.10212
OAF	5	3	1.4775	0.10174
PAX4	6	2	0.95143	0.10209
PGLYRP4	6	5	2.2606	0.10095
PHF24	3	2	3.0454	0.098942
POLR2J	6	3	0.77805	0.10195
POU3F1	5	3	0.66622	0.1021
PPOX	4	3	0.86827	0.10044
PROKR2	3	1	0.70281	0.10158
PTTG2	5	2	-0.86158	0.1006
QRICH2	6	4	0.97754	0.099507
RAD18	6	4	1.2069	0.10051
RAX2	5	1	-1.9328	0.10082
RNF125	6	4	1.7357	0.10142
SAMD13	4	3	0.017079	0.10193
SLC29A3	5	3	0.35082	0.10004
SUCO	6	2	0.058642	0.10032
TCAF2	6	4	1.6321	0.099651
TEX14	6	2	-0.76657	0.099203
TTC27	5	4	1.4985	0.099139
TTI2	5	2	0.1459	0.099204
UQCR10	4	1	-0.22421	0.10132
WDR83OS	5	4	1.2873	0.10079
XYLB	5	1	-1.251	0.099595
ZMAT2	4	2	1.1905	0.10132
ZMYM5	6	5	0.89854	0.10109
ZNF146	6	4	1.2292	0.099655
ZNF554	3	2	0.47565	0.10152
ZNF652	6	5	0.7723	0.10042
ACSL3	6	4	0.64564	0.10292
ARHGAP12	6	3	-0.044108	0.10284
ASB1	5	4	1.6567	0.10266
B3GNT4	5	4	1.8441	0.10271
CRB2	5	2	0.96685	0.10259
DEFB118	5	3	1.9716	0.10247
DNAJC5G	4	2	0.011021	0.10324
FGF23	6	5	1.4155	0.10318
GPR157	6	3	1.3121	0.10269
GPX3	5	4	1.7267	0.10323
MECP2	5	4	1.6175	0.10291
MYLK2	6	5	1.3254	0.10293
MYO1A	6	4	1.1237	0.10263
MYO5C	5	3	0.5225	0.10296
NUP85	5	4	0.36033	0.10315
PPP3CB	5	4	0.36207	0.10309
RAB35	6	3	0.048038	0.10313
RASL11B	4	3	0.45343	0.10258
SPNS3	3	1	-1.699	0.10278
TMC2	6	2	0.20422	0.1031
UGT1A4	5	3	1.0372	0.10226
ADAMTS13	6	4	1.267	0.1034
CTBP1	4	3	1.8452	0.10351
HSD11B1L	5	2	-0.47048	0.10347
PANK1	5	4	1.373	0.10342
SMARCD3	6	2	0.85851	0.10359
WDR46	6	2	0.13534	0.10359
PTPRM	5	4	1.7521	0.10367
ACVR1C	5	3	0.19938	0.10393
CAPS2	5	4	1.3015	0.10388
FAM153B	2	2	2.5936	0.10388
ACRV1	4	2	0.51235	0.1049
ACTN4	5	3	-0.011312	0.10411
APOBEC3H	2	2	2.716	0.10456
CD8A	5	3	1.1232	0.10443
COIL	6	5	2.1272	0.10455
GPX5	6	5	0.4778	0.10501
HLCS	5	3	1.753	0.10409
KLC1	6	4	1.6063	0.10454
KRT77	6	3	0.13556	0.10458
KRTAP12-4	4	1	0.18787	0.10481
LILRA5	4	3	2.1657	0.10468
LPCAT3	6	4	0.38801	0.10497
MARVELD2	6	3	-1.0942	0.1043
NKRF	4	2	0.69108	0.10501
PNLIPRP1	5	3	1.217	0.10486
RBMXL1	4	2	1.3488	0.10468
RTL4	5	3	0.033613	0.10447
RUBCN	6	3	1.0571	0.10494
SPPL2B	5	2	0.31858	0.10475
TSLP	4	2	-0.8569	0.10493
ULK2	6	2	0.88306	0.104
AAGAB	4	3	1.5885	0.10541
ALX1	6	3	-0.29633	0.10622
ARFGEF3	6	3	-0.073785	0.10593
BAZ1A	5	4	1.5737	0.10618
EIF2S2	3	3	2.0832	0.10628
ERVV-1	4	3	0.60025	0.10609
FAM84A	6	5	0.55391	0.10536
FANCB	6	4	0.94158	0.10542
JADE3	5	4	1.2885	0.10563
MS4A14	6	4	0.69705	0.10631
OXR1	5	4	1.026	0.10543
PABPC3	6	3	1.7759	0.10627
PC	6	4	1.1198	0.10522
PLD1	6	5	0.54935	0.10592
PTS	6	4	0.83149	0.10634
RLN2	6	3	-1.8732	0.10604
RNF219	5	1	-0.68928	0.10563
RRM1	4	3	1.9503	0.10516
SCAP	3	2	2.2856	0.1056
SEC14L6	5	2	-1.592	0.106
SLC2A11	6	5	1.772	0.10626
TK2	6	5	0.76007	0.10568
TMEM43	5	4	1.5376	0.10584
TP53INP2	2	1	0.25688	0.10601
EPHA7	6	4	0.61273	0.10663
LDHAL6B	5	2	0.60291	0.10661
MUL1	5	4	1.2942	0.10666
WDR93	5	4	1.4708	0.10658
UTP6	6	5	0.40003	0.10691
WNT8A	5	2	-0.42079	0.1069
IZUMO1	5	3	0.55943	0.10705
CYP2S1	4	1	-0.031682	0.1073
KLHL12	5	4	0.49789	0.10722
PTDSS1	6	5	0.6726	0.10718
VNN3	6	4	0.96303	0.10728
ARHGAP9	5	3	0.26482	0.1074
ICOSLG	2	2	3.3273	0.1075
P2RX4	4	2	0.34994	0.1075
ADGRB2	4	2	-0.010051	0.10777
NPBWR1	6	5	1.618	0.10774
PRTFDC1	6	5	0.6791	0.10774
TMEM134	6	5	0.19754	0.10774
DGCR8	6	4	1.114	0.10784
PDE6C	5	3	0.92319	0.10791
ACSM6	5	4	0.14461	0.10813
AQP5	6	5	0.77759	0.10849
C6orf120	3	3	1.1744	0.10854
CAMK2B	6	3	-0.3616	0.10821
DOK6	5	3	1.4553	0.10858
GPRIN1	6	3	0.92841	0.10823
IFT122	6	4	1.496	0.10861
LBP	5	3	1.1084	0.10846
PIP4K2C	4	3	1.2871	0.10799
SPATA5	5	3	1.7569	0.10832
UBAP1L	5	2	-0.16126	0.10818
ZNF107	6	4	0.5262	0.10831
ZSCAN9	4	2	0.78167	0.10855
ERAP2	6	3	0.72904	0.10866
CDH11	4	1	-0.73779	0.10895
CEP57	4	3	1.1775	0.10895
GPR61	4	2	1.4581	0.10889
NSD1	6	5	0.44221	0.10894
EPN1	6	5	1.3647	0.10923
GGT5	6	4	1.4455	0.10915
HIST3H2BB	4	2	1.1823	0.10932
MAGEE2	6	4	0.3229	0.10933
PSMA5	5	3	1.192	0.10913
USP16	5	4	1.4409	0.10922
XPNPEP3	6	3	0.60524	0.10948
ARHGDIB	5	1	0.41801	0.10986
MGRN1	6	3	0.82077	0.10984
ZNF829	5	3	1.2344	0.10986
AGO4	6	1	-1.3696	0.11013
B3GALT2	5	4	1.1612	0.10998
GGT1	5	4	0.87666	0.11005
GNB2	6	3	0.26986	0.11013
NONO	5	3	0.65587	0.11013
TMEM170B	4	2	0.46352	0.11018
ATXN10	6	5	0.52514	0.1105
COA1	6	5	0.0023539	0.1105
TARSL2	6	5	0.29391	0.1105
TTC7A	6	3	-0.45869	0.11037
ZNF577	5	3	1.1094	0.11049
CSF3R	4	1	0.27435	0.11056
DOK1	5	4	0.90275	0.11073
HNF1A	5	4	1.2602	0.11071
PNPT1	5	3	0.1878	0.11094
DAO	4	2	0.29189	0.11106
PAFAH1B1	6	2	-0.4136	0.1112
SEMA4C	6	3	1.5733	0.1112
ABCC12	5	4	1.2647	0.11211
AXL	5	4	0.82412	0.11305
BTBD19	5	3	-0.16827	0.11151
CD81	5	4	1.7308	0.11183
CERS4	5	2	0.034811	0.11255
CLCN2	6	3	1.9497	0.11175
CRYAB	4	2	1.7006	0.1129
DNAJB14	5	4	1.0676	0.11163
EGLN1	6	4	1.8367	0.11254
FOXQ1	5	3	0.90966	0.1131
GKN2	6	5	1.1068	0.11297
GLP1R	6	4	-0.040879	0.11278
GUCA2B	6	3	0.25955	0.11212
H3F3B	4	2	-1.5	0.11263
HTR1B	5	1	0.43104	0.11282
HTR2C	6	4	1.1537	0.11284
IL33	5	3	1.3599	0.11211
NETO2	6	4	0.48753	0.11283
NFX1	5	4	0.51312	0.11301
NSMAF	5	1	-0.95017	0.11173
PATE1	6	4	1.9027	0.11285
PRODH2	4	1	0.48209	0.11174
RFC5	6	4	1.8157	0.11173
RNF148	5	4	2.4594	0.11271
SENP6	4	2	-1.2048	0.11145
SMPX	5	4	1.4196	0.11251
SNX13	6	3	0.11187	0.11297
SRD5A3	5	4	1.1035	0.11174
TMEM132B	2	1	0.43797	0.11249
TMEM216	6	4	1.6605	0.11308
TOMM7	6	5	1.6892	0.11238
UFSP1	5	1	-2.1731	0.11173
XDH	5	4	-0.030854	0.11233
ZNF69	4	3	2.7385	0.1115
ZNF804A	6	4	0.73252	0.11269
ZNF808	5	2	1.7569	0.11193
CUZD1	6	3	0.95897	0.11342
OTUB2	5	1	-0.95127	0.11327
PBX4	3	2	1.2471	0.11343
RGS13	6	4	0.86796	0.11338
THEG	5	4	0.97747	0.11333
MIER3	6	5	1.5716	0.11348
PRSS50	6	2	-0.175	0.11362
KIAA1257	6	2	0.29149	0.11374
TMEM203	6	5	1.3855	0.11377
FAS	5	1	-0.92102	0.1139
MGAT2	5	4	0.26762	0.11393
PIK3R2	6	4	1.0205	0.11392
CCDC12	5	3	0.82394	0.11411
ETNPPL	5	3	1.0833	0.11415
GPN2	5	1	-0.99112	0.11414
KRTAP5-11	6	2	-0.089195	0.1141
RGL4	6	5	1.0254	0.11422
PTCRA	5	3	0.73265	0.11432
P4HA3	6	2	-1.081	0.11443
ARV1	6	4	0.70406	0.11566
CASR	6	3	-1.7583	0.11484
CNNM1	5	2	-1.1139	0.11518
COX8C	5	4	1.1038	0.11511
CRLF2	4	3	1.9297	0.11484
DTHD1	6	5	1.5288	0.11479
EPB41L4A	5	3	0.43656	0.11524
EXOC3L2	4	3	1.3256	0.11518
FAM86B2	3	2	2.145	0.11531
GAN	5	3	0.80582	0.1149
HAUS6	5	4	1.2176	0.11539
LRFN4	6	4	0.5961	0.11517
MAMLD1	5	2	1.3784	0.115
NPVF	5	2	-0.90826	0.11552
NR2C1	5	3	0.17217	0.11549
PAQR5	2	2	2.5505	0.11547
PTCHD1	6	5	0.43939	0.11561
SIRT7	6	5	0.9049	0.11542
TRH	5	4	1.1184	0.11562
YOD1	6	5	0.51473	0.11457
ZNF606	6	3	0.22408	0.11464
ZNF629	5	2	-0.096665	0.11514
PPFIBP1	5	2	0.22861	0.11576
CHRND	5	3	1.2274	0.11589
CMPK1	6	5	0.93649	0.11593
PTK7	6	5	0.83818	0.11588
FBXL17	6	5	1.6618	0.11612
C1orf109	3	2	2.1645	0.11624
TMEM45B	5	2	-1.0154	0.11624
ABHD12B	5	2	-0.16656	0.11725
ALOX12B	5	3	1.3509	0.11663
ALOX15	6	5	1.0957	0.11665
ARID4B	5	3	0.37049	0.11744
ARL3	6	5	1.0693	0.11694
ARSI	6	5	1.3201	0.11719
CCDC94	4	2	0.093918	0.11698
CELF6	6	3	0.62679	0.11737
DNTTIP2	6	2	0.97421	0.11719
GALM	4	3	1.316	0.11749
KIAA0513	5	2	-1.1972	0.11637
MOB1A	6	4	1.6169	0.11739
NOTCH1	5	4	0.9234	0.11713
PTPRB	6	5	-0.56298	0.11705
RD3L	3	2	0.92994	0.1173
SCRN2	5	1	-0.55014	0.11656
SELENON	4	2	0.089623	0.1169
SERPINB10	6	4	0.47	0.11729
SH3GL1	4	1	-0.011542	0.11698
SPTY2D1	5	3	0.0027465	0.11704
TAPT1	6	4	0.44377	0.11749
TM6SF1	6	5	1.1735	0.11687
ZNF681	6	5	0.94934	0.11677
AP1G2	5	2	1.1271	0.11783
CMTM1	2	2	1.4769	0.11796
HOXD4	6	4	1.1636	0.11773
IFRD1	5	4	0.85196	0.11788
PHKA2	5	3	0.079408	0.1178
UCKL1	6	3	0.0088141	0.11799
ABCB1	5	4	1.3189	0.11819
ACER3	6	5	0.42817	0.1185
CASTOR2	4	2	0.5394	0.11835
DQX1	5	3	0.50987	0.11842
FBP2	6	2	-2.1735	0.11829
KIAA1191	4	2	1.0007	0.11831
PSMB11	5	3	1.5911	0.11827
SVOP	6	3	-0.01117	0.11848
TRMT10C	6	5	0.17205	0.11843
AADACL3	4	3	2.0805	0.12914
AARD	6	5	0.74208	0.12995
ABCC9	5	4	0.30994	0.13038
ABR	5	2	0.84302	0.12972
ACADM	6	3	0.7095	0.12099
ACAP1	6	5	0.94287	0.12007
ACCSL	5	3	1.9317	0.12819
ACTL7B	6	5	0.84222	0.126
ADGRL3	5	3	1.5079	0.13144
AGRP	6	2	0.215	0.12798
AIMP1	3	2	-0.32887	0.13101
AIMP2	5	3	0.35621	0.12707
ALG3	6	4	0.80564	0.1241
ANKLE2	5	4	1.4207	0.12407
ANKRD61	5	4	1.4672	0.12506
ANXA11	6	5	0.97808	0.12811
APOA2	6	5	1.6236	0.13056
ARHGAP17	5	3	-0.34595	0.12776
ARHGAP5	6	5	0.39344	0.12066
ARPC3	6	4	0.92983	0.12253
ATF5	5	3	0.46907	0.12028
ATP6V0E1	5	2	-0.81799	0.12691
B3GLCT	2	2	1.5433	0.13201
BBS9	5	1	-0.61307	0.12774
BDH1	5	2	0.44137	0.13311
BHLHA9	4	1	-1.4649	0.12998
BMP4	4	2	1.5837	0.12757
BMPER	6	4	0.20272	0.13014
BMPR1A	6	4	1.5629	0.11903
C11orf24	4	2	1.7178	0.12484
C14orf177	6	5	1.2709	0.1304
C15orf59	6	5	2.001	0.12273
C16orf78	4	2	1.3499	0.12327
C16orf89	5	2	-0.7586	0.13191
C17orf102	6	2	0.32453	0.12623
C1QTNF9B	4	3	1.6868	0.12356
C2orf69	6	3	-1.3688	0.12702
C6orf48	6	3	1.3817	0.13136
C9orf50	6	2	-0.074359	0.12067
CACNA1A	5	3	-0.22931	0.1307
CASQ1	6	3	0.43775	0.12426
CBFA2T2	6	4	0.92649	0.12306
CCDC122	6	4	0.77617	0.12397
CCDC171	6	4	1.101	0.12813
CCDC28A	5	4	0.82545	0.12529
CCNH	4	2	-0.26636	0.1279
CD40LG	6	3	0.75513	0.12914
CDC42SE1	6	4	1.5362	0.12155
CENPC	5	3	0.38209	0.11921
CHP1	5	4	0.60473	0.132
CHRNA10	6	4	0.57983	0.1296
CNTNAP3B	5	3	0.0197	0.12028
COL17A1	5	4	1.1059	0.13059
COX6B1	4	3	1.4257	0.12188
CTNND1	6	2	-0.21609	0.12763
CTRC	5	3	0.33816	0.13095
CXCR6	5	2	-0.4655	0.12149
CYP1B1	6	3	0.22355	0.12084
CYP2B6	4	3	-0.50921	0.13334
DCAF12	6	5	1.3171	0.12878
DCK	6	4	0.80668	0.1207
DDX39A	5	4	1.4897	0.13348
DDX43	5	4	1.853	0.12334
DEFB125	6	2	-0.29757	0.12134
DEFB129	5	3	1.9521	0.12721
DERL1	6	4	1.9071	0.1328
DNAH6	6	1	-0.81525	0.12101
DNAJC30	6	1	-0.89327	0.13195
DNPEP	6	3	-0.11377	0.13269
DOC2A	4	3	1.0191	0.12646
DPYD	6	5	0.67765	0.11925
DTX1	4	1	0.46724	0.12661
DTX3	6	2	-1.1964	0.13129
E2F3	6	1	-1.7883	0.12919
EFCAB13	5	3	1.3167	0.12972
EIF3L	3	1	0.40936	0.12426
EMC8	4	3	0.32656	0.12719
EMSY	5	4	2.0025	0.13209
EPHA2	6	5	0.31971	0.12021
ERBB2	6	5	0.79749	0.11931
ERVMER34-1	5	1	-0.47618	0.12122
EXOC2	6	2	-0.17237	0.12734
EXOC3L1	5	3	0.43918	0.13165
EXOSC2	6	4	1.147	0.12325
FAM109B	5	3	-0.19786	0.13044
FAM32A	5	4	0.72628	0.12862
FAM3B	5	3	1.2365	0.12175
FAM47A	5	4	-0.24657	0.12972
FAM71E1	3	2	2.1071	0.13259
FAM89B	5	4	0.42735	0.13301
FARP1	6	4	0.10478	0.12945
FAXDC2	5	3	0.37818	0.12829
FBXO4	5	2	-0.81889	0.1332
FOSB	5	4	0.4584	0.12028
FPR3	6	3	-0.39096	0.12039
G6PC	6	3	1.0812	0.1296
GABRB1	5	4	0.81375	0.12693
GATAD2A	6	3	1.1801	0.13177
GBP3	6	5	1.3884	0.12806
GFI1B	6	4	1.2401	0.12272
GNGT1	4	2	0.85293	0.12137
GPR156	5	4	0.95607	0.12961
GRASP	4	3	1.4528	0.13299
GREM2	4	3	0.18094	0.12737
GRID2IP	5	1	-0.83296	0.12972
GRIK2	5	4	0.51782	0.13339
GRM3	5	3	0.2285	0.13109
GTF3C3	6	3	0.030809	0.12236
HEBP1	6	5	0.79154	0.1257
HERC1	4	3	1.455	0.12896
HGSNAT	5	3	0.26849	0.11965
HIST1H2BD	4	3	0.809	0.1227
HIST1H2BE	4	3	0.96639	0.119
HKR1	4	1	0.8642	0.119
HMBS	5	3	-0.63223	0.12013
HMGCL	6	3	1.5205	0.12695
HNRNPA1L2	3	2	1.6758	0.12719
HRH3	6	4	0.061318	0.13169
IGF2BP1	6	4	0.93841	0.12612
IGSF10	6	4	0.88075	0.13332
IL10RB	5	4	1.1378	0.12506
IL1RAPL1	6	4	-0.043777	0.13185
IL34	5	2	-0.34412	0.12773
INHBA	5	3	-0.10313	0.1304
INO80D	5	3	1.2297	0.1295
ITIH2	6	4	1.6605	0.12747
JAM3	5	2	-1.2047	0.12972
KCMF1	5	4	0.90163	0.12132
KCNK17	6	4	1.1736	0.12952
KLHL5	6	4	-0.26155	0.12753
KNOP1	6	5	2.0282	0.12904
KRT16	5	4	1.6319	0.13282
KRTAP10-7	3	2	1.6261	0.12279
KRTAP4-11	6	2	-2.0673	0.12428
LALBA	6	5	0.74517	0.12088
LARGE2	5	2	-1.3747	0.12542
LBR	6	4	0.84569	0.1246
LIMS2	6	1	-1.5983	0.1278
LMAN2	6	1	-0.64663	0.1194
LRP4	5	4	0.83427	0.13261
LRRC3	3	3	1.7682	0.13252
LTBP1	6	4	0.69494	0.12616
LY6G6F	5	3	0.64136	0.12857
LYPLAL1	6	3	0.39007	0.12973
LZTS1	5	3	1.0515	0.12769
MAN2A1	6	5	0.30851	0.12545
MAS1L	6	4	0.91975	0.13004
MC4R	3	2	0.62184	0.12482
MLXIP	5	4	0.20562	0.12087
MROH1	6	3	0.63124	0.12428
MROH6	3	3	0.92889	0.13189
MRPL15	6	2	-1.1519	0.12901
MRPL28	5	3	0.16745	0.12916
MRPS7	5	2	-0.97589	0.1312
MS4A3	6	4	0.59386	0.13288
MS4A6E	4	1	-1.0515	0.13069
MT3	6	5	1.3449	0.11918
MTERF3	5	2	0.041579	0.12506
MTHFD2L	5	1	0.29135	0.12098
MTX3	6	4	0.015043	0.13264
N6AMT1	5	4	0.88436	0.13144
NCF1	4	3	1.0921	0.12993
NKX2-8	4	2	1.3692	0.12229
NOG	5	4	0.65756	0.1222
NOTCH4	4	2	0.10573	0.12017
NOXRED1	6	2	-1.0747	0.12153
OAZ2	6	3	0.97168	0.13302
OCM	3	3	1.7382	0.12663
OTC	6	5	0.66224	0.12915
P3H2	5	3	0.21473	0.12878
PAIP2B	6	3	-0.40085	0.12267
PAPD5	4	2	1.0125	0.12704
PCBP2	5	3	0.14221	0.12955
PCGF6	2	2	3.1451	0.13263
PCLO	4	2	1.3938	0.12582
PDGFRL	4	3	1.5298	0.11955
PDZD9	4	2	-0.37259	0.13186
PGM2L1	6	4	0.33024	0.1275
PIK3C2B	6	2	1.1026	0.13025
PIK3CB	6	3	-0.18578	0.12227
PLCD4	6	5	1.0099	0.13321
PPIP5K2	5	2	-1.0391	0.12312
PPP1R17	5	3	1.1117	0.12187
PPP1R3C	5	4	1.0551	0.12473
PPP1R9B	6	2	-0.45605	0.11884
PRB4	5	2	-0.13013	0.12777
PRELID3B	6	1	-0.87672	0.12506
PREX2	2	1	0.38052	0.12498
PRKAG2	6	5	0.86999	0.13008
PRR36	5	4	0.25182	0.12304
PSMA3	6	4	0.4859	0.12838
PSMC2	5	3	1.2031	0.12462
PSMD4	5	3	-0.00052133	0.12287
PTGFRN	5	2	0.07769	0.12408
PTPRZ1	6	4	0.97144	0.13352
PUS10	5	4	1.3262	0.12548
RAB3C	5	3	-0.2777	0.12321
RHOV	6	5	1.3852	0.12586
RIDA	6	4	-0.054962	0.13336
RIMS3	6	2	0.2901	0.11884
RPL29	2	2	1.7874	0.12933
RPS6KA1	6	4	0.63774	0.12467
RRAGD	6	4	1.651	0.12484
RRAS2	6	3	-0.12573	0.12956
SALL2	6	5	1.4315	0.1241
SDR42E1	6	4	0.59224	0.13146
SEC24A	6	2	1.0176	0.12013
SELENOF	5	2	0.26603	0.12169
SELENOV	5	3	-1.2543	0.1222
SEMA6D	6	4	0.02746	0.11989
SEMA7A	3	2	1.5741	0.12359
SENP8	6	3	1.7015	0.11945
2014-09-01	5	2	-0.777	0.12729
SERHL2	6	1	-1.8409	0.13345
SGIP1	6	3	0.47493	0.13143
SGPP2	6	5	1.423	0.12258
SLC16A14	5	3	1.1988	0.1292
SLC25A10	6	2	0.49155	0.12131
SLC35C2	6	5	1.4165	0.12845
SLC46A1	5	2	0.57201	0.13263
SMAD1	6	5	0.87706	0.12109
SMAP1	4	3	1.6542	0.13266
SMAP2	6	3	0.44138	0.13262
SMARCB1	6	3	0.89014	0.11992
SMC5	6	2	-0.23101	0.12995
SNTA1	4	1	0.51612	0.13161
SNX2	6	3	0.21856	0.12641
SPSB4	5	4	1.2714	0.12185
SS18L2	3	1	0.47466	0.13161
STRADB	6	3	0.42926	0.13111
SUN1	5	1	-1.06	0.12028
SYF2	5	4	0.74877	0.1325
TADA1	5	3	1.0211	0.13156
TAL1	5	4	1.732	0.12828
TAS2R50	3	2	2.0255	0.13296
TAZ	6	4	1.255	0.12204
TBC1D1	5	4	-0.39337	0.1269
TBC1D9B	5	3	1.474	0.12475
TBCA	3	3	1.0722	0.1302
TCF21	6	4	0.95365	0.13073
TFAP4	6	3	1.3915	0.12803
TGM1	6	3	0.83448	0.12815
TGM2	6	2	0.15473	0.12428
THAP6	5	4	1.5268	0.12582
THNSL2	6	3	-0.004761	0.13272
TMEM207	5	4	0.61034	0.13225
TMEM220	6	5	0.94158	0.13139
TMEM241	5	3	1.8248	0.12323
TMEM8A	3	2	2.2224	0.12386
TOMM40	2	1	1.0835	0.12057
TOP2B	5	2	1.7996	0.12823
TRIM63	4	2	-1.0382	0.11992
TRIP6	6	5	1.2901	0.12779
TSPAN9	5	3	0.32704	0.12432
TUBA8	3	3	1.4632	0.12346
TXNDC12	5	3	0.60053	0.12848
UAP1L1	5	4	1.5278	0.12254
UBE2A	6	4	0.9875	0.12459
UCHL5	6	4	-0.039053	0.13079
UGT2B4	4	3	1.6774	0.12885
USP15	5	2	0.58651	0.12311
VAMP7	6	3	1.4865	0.12234
VAPB	6	5	0.81449	0.12132
VDR	6	5	1.0677	0.12092
VPS25	5	4	1.7634	0.13167
WHAMM	5	4	1.4715	0.12459
XIAP	5	2	0.86155	0.12099
XKRX	6	2	-0.60381	0.12219
YIPF4	6	4	0.60556	0.12515
ZCCHC6	6	5	1.1959	0.12438
ZGLP1	4	2	-0.22677	0.12163
ZNF134	5	3	1.1575	0.12028
ZNF230	4	3	0.74855	0.12859
ZNF232	4	3	-0.36213	0.12812
ZNF264	6	3	0.57655	0.12312
ZNF316	5	2	-0.48761	0.12789
ZNF462	6	5	1.0347	0.12219
ZNF551	5	4	1.1849	0.11954
ZNF706	4	2	0.50301	0.12428
ZNF713	6	5	1.6876	0.12388
ZNF785	4	2	0.30921	0.12292
ZSCAN5A	6	2	-0.089065	0.12885
RASSF6	5	2	0.90098	0.13367
VCAM1	6	4	0.26955	0.13362
BEGAIN	5	2	1.1957	0.13378
ICAM4	3	2	0.21129	0.13384
PIDD1	5	4	1.2593	0.13383
MRPL1	6	2	0.73879	0.13398
ZBTB7B	6	2	0.068834	0.13397
ANKRD29	6	4	1.0466	0.1343
CD2BP2	6	5	0.70177	0.13426
CTTN	5	3	-0.3923	0.13412
HCFC2	6	3	-0.36275	0.13423
MOS	5	2	-1.1181	0.13425
SLC25A3	5	3	0.83209	0.13427
ADGRF2	4	3	0.88338	0.13482
BAG6	5	1	-2.7389	0.1346
CNTF	6	3	0.57248	0.13446
FAM241B	4	2	0.90374	0.1346
KCNT2	4	2	1.8382	0.13476
MAN1C1	5	3	0.19361	0.13482
NME4	5	3	1.2241	0.13474
PCNT	6	2	-1.1003	0.13465
TWF1	5	3	1.619	0.13474
GABRA3	6	4	0.27795	0.13494
DHRS3	6	3	1.2812	0.13511
POPDC3	6	4	0.27356	0.13511
HNRNPLL	5	3	-0.20125	0.13519
AMN1	6	2	-0.44432	0.1358
BRDT	4	3	1.1272	0.13547
CABLES2	6	5	0.32093	0.13544
EIF4E1B	6	3	0.66832	0.13545
HLA-DRB3	5	3	0.54945	0.13573
KCNV2	5	4	0.98228	0.13554
NDRG1	5	4	1.0876	0.13584
PGS1	5	3	1.8022	0.13582
PTH2	6	3	0.72979	0.13566
STAP2	6	3	0.85745	0.13556
TMCC3	6	4	0.65582	0.13533
ZBTB33	6	3	1.3948	0.1358
ARHGAP4	4	2	0.40344	0.1359
CEP89	6	3	0.99542	0.13601
SKOR2	3	3	0.78976	0.13608
WDR72	4	1	-1.7646	0.13612
ACOT11	6	4	-0.37883	0.13774
ADRB2	6	4	1.2161	0.13949
AKR1C1	6	4	1.2671	0.1387
ALDH3B2	5	2	-0.36644	0.14168
ARNT	5	4	0.87785	0.13826
ARRDC3	5	4	1.7659	0.13865
ATAD2B	5	4	1.1769	0.13828
BSPH1	5	3	0.46545	0.14203
BUD23	5	3	1.0099	0.13806
C1orf94	5	4	1.7033	0.13892
C2orf27B	1	1	2.7677	0.13974
C5orf47	6	3	1.155	0.1415
CAPZA1	4	3	1.5138	0.13744
CASD1	6	5	1.3557	0.13858
CCAR1	6	4	1.0334	0.14128
CCDC115	6	2	-1.443	0.1413
CCND2	6	3	1.8732	0.13811
CDK2AP1	6	2	0.4227	0.13848
CERKL	6	3	2.0143	0.1413
CHMP4C	6	3	0.70314	0.13861
CIB1	5	4	0.47713	0.14112
CLOCK	6	4	1.1093	0.14169
CSAD	5	4	1.1606	0.14185
DCAF17	6	3	-0.24086	0.1413
DHRS1	6	2	0.88151	0.1413
DHX34	6	4	0.0018227	0.13806
DMRTA1	6	3	0.26714	0.13628
DOK7	6	3	1.3708	0.1405
DPM3	5	3	1.3682	0.14066
DRC3	6	2	0.4416	0.14175
DUSP8	4	1	-1.0899	0.13924
ELP6	6	5	0.65001	0.13709
EML6	6	4	-0.23836	0.13903
FAM155B	5	2	-0.50415	0.13854
FBXO38	6	4	0.81923	0.14072
FGFR1	6	4	0.46267	0.1405
FGFRL1	4	3	-0.34611	0.13808
GBP5	6	5	1.1521	0.14097
GRIA4	6	4	1.5189	0.13965
GRIN2A	5	3	-0.17807	0.13952
HIBADH	5	4	1.3544	0.13897
HID1	5	2	0.24707	0.13961
HOXB5	4	3	0.45918	0.13889
HS6ST1	3	1	-1.2206	0.1403
HSPA1L	6	4	0.24332	0.14026
IGSF6	4	2	1.6522	0.13727
IK	6	4	0.93393	0.13656
KCNAB2	6	4	1.7895	0.13716
KCTD19	5	2	0.1288	0.1415
KIAA1143	6	4	0.94112	0.14145
KIF5A	5	2	0.043071	0.13971
KRT13	6	4	0.46148	0.13833
KRTAP5-1	6	5	1.2294	0.14137
KRTAP5-6	6	4	1.1584	0.13716
LOXL1	5	3	1.4872	0.13789
LPIN1	4	3	1.1648	0.13762
LRRC29	5	4	1.3413	0.1366
LYPD2	6	4	1.5199	0.13732
LZTR1	3	3	1.8588	0.13987
MAPK8	6	4	0.46325	0.14016
MARS2	6	5	1.2001	0.14072
MKI67	6	5	0.97769	0.1389
MSH5	2	2	2.2597	0.13804
NANOS1	6	2	-1.3901	0.13724
NDUFA4L2	6	4	1.7875	0.1413
NDUFAF8	4	1	-0.6965	0.13994
NOX5	6	4	0.50745	0.1385
NPC1	6	5	1.2594	0.14096
NRXN1	5	4	1.142	0.13965
ODF4	5	3	0.72383	0.14024
P2RY10	5	1	-0.9159	0.13865
PABPC4	5	3	0.28094	0.13946
PCP4	6	3	-0.51806	0.14177
PDE6B	6	3	0.11682	0.14193
PDZRN3	5	4	1.0938	0.13778
PEX10	4	3	1.7961	0.14112
PGAM2	6	5	0.68277	0.14018
PGBD4	6	3	0.91909	0.13749
PKIB	5	3	0.23143	0.14205
PPP4R2	5	3	1.1696	0.14125
PRKN	5	3	0.24558	0.13666
PSMD9	4	1	-1.3068	0.14037
RAB15	6	2	-0.25962	0.14034
RBM7	5	2	-1.4825	0.14177
RRP1B	5	1	-1.9149	0.14204
SALL3	6	3	0.069851	0.1413
SAMD11	6	4	1.0984	0.13789
SEC23B	5	4	1.2774	0.14099
SEC63	6	4	0.71173	0.13678
SHOX2	5	4	1.2884	0.13828
SHROOM4	6	3	0.98885	0.14031
SLC39A4	5	3	1.8965	0.13952
SPINK4	3	3	1.8405	0.13945
STPG4	4	3	0.98241	0.14083
TAS2R14	6	5	1.0342	0.14019
TGOLN2	5	2	1.3936	0.13739
TKT	4	3	1.3952	0.14027
TMEM138	6	5	1.1595	0.13897
TMEM170A	5	3	0.18999	0.14153
TSPAN11	4	2	-0.070337	0.13787
TXNIP	6	5	0.48769	0.13709
UBL4B	6	4	0.73242	0.1401
UBQLN1	4	3	0.94462	0.14111
UCN	5	3	0.91066	0.13984
UTS2	6	5	0.69344	0.13709
WNT9A	6	5	1.1307	0.13709
XAF1	5	2	-0.42824	0.14168
XAGE5	6	5	0.26282	0.13709
ZG16	5	1	0.05892	0.13715
ZNF276	3	3	2.1648	0.14184
ZNF879	4	2	0.9469	0.13854
CCSER2	6	1	-0.0080964	0.14232
CAPN6	6	3	1.9216	0.14242
ACAD8	5	4	0.81274	0.14561
ASAH1	6	2	0.032102	0.1465
BCOR	5	4	1.5404	0.14324
BLOC1S3	5	3	0.98296	0.14609
C11orf45	5	2	-0.52803	0.14698
C11orf54	6	2	0.2232	0.14462
C2	5	1	-0.19593	0.14593
CABS1	6	3	1.0822	0.14497
CARD9	5	3	0.4807	0.1476
CCDC71L	5	2	1.0231	0.14407
CCDC92	6	4	1.0682	0.14579
CCNC	6	3	-0.2464	0.14572
CCNE2	6	3	0.39638	0.14771
CD74	5	3	0.45781	0.14389
CDK11A	6	4	1.8169	0.14302
CERCAM	4	2	1.5819	0.14504
CHAF1B	6	3	1.6505	0.14348
CHKA	6	4	1.2904	0.14567
CMTR1	6	2	-0.64021	0.14296
CNIH4	5	4	0.38565	0.14769
CNKSR2	6	3	0.91295	0.14462
COL1A1	6	4	1.0816	0.14532
COQ2	4	2	1.7619	0.14716
CSDC2	2	1	0.91144	0.14702
CUTA	6	2	-0.74564	0.14333
DCPS	5	3	0.2451	0.1436
DIDO1	6	3	0.80986	0.14575
DRD1	6	4	0.63346	0.14662
DUSP15	5	2	0.80791	0.14439
EIF5B	4	2	-1.1406	0.14727
EPS8L3	6	3	-1.306	0.14462
FEZF1	5	3	1.3769	0.14425
FLT4	6	3	0.70979	0.14415
FOXI1	5	2	0.17728	0.14606
FOXM1	4	1	-1.0017	0.14719
FZD9	6	4	1.7812	0.14287
GCSH	5	2	-0.23228	0.14286
GFI1	6	3	0.48713	0.14693
GINS2	5	4	1.7478	0.14722
GLP2R	5	3	-0.73936	0.14488
GON7	4	2	1.4111	0.14737
GORASP2	3	2	1.1142	0.14767
HAUS2	4	1	-0.56881	0.14373
HDAC3	4	3	2.1679	0.14734
HIST1H4C	4	1	-0.19338	0.14704
HLA-DRA	5	4	1.9945	0.14322
HMOX1	5	4	1.239	0.14558
HNRNPCL3	4	2	0.73481	0.14631
IMPDH2	6	2	-0.18787	0.14493
IRF5	5	4	1.1475	0.1432
LBH	6	4	1.4555	0.14526
LCN1	4	3	2.0926	0.14472
LIG4	6	3	0.46618	0.14483
LPCAT4	5	4	1.1375	0.1427
LRIG2	6	4	1.87	0.14781
LSM2	5	3	0.36913	0.14333
MCM5	4	2	1.2828	0.14778
MIGA2	5	3	0.17382	0.14703
MLF1	5	4	0.53559	0.14704
MORC1	6	3	0.36873	0.14326
MRPL43	5	4	0.74176	0.14534
MTRR	6	2	-1.2224	0.14605
MYD88	5	4	1.3279	0.14509
NBPF20	4	3	2.3642	0.14283
NFRKB	6	4	1.6083	0.14467
NIT2	5	3	1.9218	0.14609
ORC1	6	2	-1.1514	0.14462
P2RX5	5	3	-0.086249	0.14292
PADI2	6	3	-0.97157	0.14464
PAPOLG	6	3	0.7026	0.1431
PDE9A	5	3	-1.043	0.14704
PIEZO2	5	4	0.38626	0.14641
PLEKHM1	6	2	-0.41877	0.14738
POLR3C	3	1	0.55935	0.14593
PPIAL4A	1	1	3.1284	0.14317
PQLC3	5	4	1.8538	0.14361
PRAMEF11	5	4	0.92473	0.14742
PRDM15	4	2	-0.1999	0.14537
QRFPR	5	3	-0.0075103	0.14438
RANBP10	5	3	1.1701	0.14556
RBFOX1	6	3	-0.52791	0.14531
RIBC1	5	3	0.43241	0.14451
RIN2	4	3	0.71088	0.14537
RIOK3	6	4	0.13622	0.14263
RSPH6A	6	1	-0.74384	0.14462
SEMA3E	5	1	-1.2387	0.14568
SGCE	4	3	2.07	0.14659
SLX4IP	6	2	-0.26765	0.14359
SOX8	5	4	1.1673	0.14667
SPG21	5	3	1.2035	0.14698
TFAP2D	5	3	-0.33649	0.14609
TMEM202	5	3	1.0776	0.14776
TOMM20L	6	3	-0.088223	0.14601
TP53BP1	5	4	0.66063	0.14599
TRHR	6	3	0.28982	0.14764
UBE2M	6	3	0.83204	0.14619
UBE4B	5	3	-0.38735	0.14521
USHBP1	3	1	0.87288	0.14621
VMP1	5	4	1.7112	0.14732
ZNF143	6	3	0.12542	0.14383
ZNF91	6	4	0.062563	0.14704
TENM1	5	3	1.2659	0.14787
WDR81	5	3	1.5057	0.14793
ABCB5	5	4	0.97576	0.14839
ARL8A	3	3	0.072931	0.14889
BEND5	5	3	-0.5221	0.14951
CA1	6	2	0.58114	0.14802
CD320	3	2	1.7996	0.14924
CLEC3A	6	2	-1.2861	0.14837
COLGALT2	6	3	0.58373	0.1489
DOCK10	5	4	1.1578	0.14845
GIP	6	4	0.16805	0.14896
HCN4	5	3	0.6739	0.14948
HHLA3	5	4	0.97214	0.14836
HLA-C	4	2	0.46251	0.14893
LAMC1	6	3	-0.42756	0.14906
LSM5	5	3	0.68493	0.14954
MAP1LC3A	6	3	0.53923	0.14913
NAT8B	5	3	0.10864	0.14812
NFE2	5	3	0.88864	0.14942
NISCH	5	2	0.15852	0.14874
OGT	6	2	0.22987	0.14941
PNMA8B	4	3	0.12405	0.14854
POU6F2	5	3	-0.20489	0.14851
RNF8	5	4	0.94992	0.14939
RUVBL1	5	3	0.7764	0.14849
SLC26A11	5	3	1.1983	0.1486
SPACA1	6	3	0.65325	0.14866
SPATA16	6	2	-0.73899	0.14938
TMEM109	6	4	0.62123	0.14948
TMEM150A	6	3	1.3929	0.14812
TMEM192	4	3	1.1877	0.14902
ZSCAN16	6	3	-1.1824	0.14901
ZIC3	6	4	1.1965	0.14962
SLC17A4	6	2	-0.38144	0.14977
SOX18	5	4	0.94335	0.14975
FAM214B	6	4	1.7183	0.14986
ACTR6	5	3	-0.18434	0.14994
PDLIM3	6	1	-1.5706	0.15001
TIMD4	6	4	0.098827	0.15011
ADORA3	5	3	0.69384	0.15043
CRY2	5	3	0.96312	0.15053
GBX1	5	2	0.087531	0.15058
GIN1	6	3	0.55848	0.15054
IL6ST	4	3	-0.084918	0.15053
KCNQ1	6	2	-0.45593	0.15051
SERPINB11	6	4	1.0547	0.15035
GABRR1	6	4	0.4003	0.15065
2011-09-01	6	2	-1.138	0.15073
ADGRG7	6	4	-0.0023883	0.15173
AMER1	5	2	1.494	0.1516
AMHR2	6	4	0.48681	0.15161
AP3B1	6	4	0.43669	0.15138
ASNSD1	4	2	0.031101	0.15108
BCDIN3D	6	4	0.83668	0.15193
CNOT8	6	4	-0.049949	0.15145
CYB5D1	6	4	1.1673	0.15118
DCDC2B	4	1	-0.48307	0.15149
IRX5	5	2	0.22651	0.15154
MPC1	5	4	0.95073	0.15187
NPRL3	6	3	0.23702	0.15087
OSTN	6	4	0.50917	0.15189
RPS17	3	3	0.46424	0.15105
SEC24D	5	4	1.5691	0.15171
SLC7A14	5	2	-1.2038	0.15165
SPATA45	3	2	1.4064	0.15186
SRI	5	3	0.32558	0.15147
SYN3	5	1	1.085	0.15106
TLE3	4	1	-1.3601	0.15127
TWNK	5	4	1.1184	0.1514
ZZEF1	6	4	1.0518	0.15188
AP4S1	6	4	1.8467	0.15341
AQP7	5	2	-1.4631	0.15251
ATG2B	6	4	0.69604	0.15348
BAIAP2L2	6	3	1.5633	0.15311
FAM107A	6	3	1.3403	0.15338
FAM92A	5	4	0.90497	0.15284
HLA-DRB4	5	2	1.1996	0.15335
HSD3B1	4	3	1.2224	0.15248
KLF2	6	3	0.10872	0.15236
KPRP	5	2	-1.2818	0.15288
MUC12	5	3	-0.14213	0.15335
MYRIP	5	2	0.23627	0.15335
NAA38	4	2	-0.37668	0.15305
PHTF2	6	4	0.45351	0.15238
PKD1	5	3	-0.053526	0.15255
PNCK	6	3	0.24811	0.15269
PRAMEF4	6	3	-0.77989	0.1535
RNF114	5	4	1.1937	0.15315
RPS4Y1	6	4	0.81028	0.1532
S1PR4	5	2	-0.56164	0.15335
SIGLEC12	5	3	0.43072	0.15202
TCEANC	5	3	0.88795	0.15233
TIE1	6	4	0.86558	0.15304
TSPAN13	5	3	1.2195	0.15321
TTC4	4	3	0.84631	0.15298
YIPF5	5	2	-0.21581	0.15216
ZBTB7C	5	3	0.96733	0.15335
ZC3H18	5	2	0.86659	0.15335
ZNF665	5	3	1.2949	0.15235
PPP1R3G	5	3	0.50791	0.15364
TMEM54	6	4	-0.34571	0.15363
PLGRKT	5	4	0.91065	0.15371
ACSL4	6	4	0.49972	0.15386
APAF1	4	2	-0.16096	0.15404
BMP2K	6	3	0.24858	0.1538
FBXO43	5	3	0.05417	0.15412
IMPG2	6	4	1.1368	0.15413
PLA2G12B	5	4	1.634	0.15426
PRKCSH	6	2	-0.078611	0.15403
RPL3L	5	3	0.46044	0.15421
SETD3	5	2	1.2267	0.15392
TGFBRAP1	5	4	0.91048	0.15424
ATP1B2	6	3	-0.31899	0.1545
BORCS6	6	2	0.10876	0.15453
INTS14	5	4	1.5122	0.15445
RFLNA	5	2	-1.6124	0.15455
ADGRE2	6	2	-0.084411	0.15527
AFAP1L1	5	4	1.0495	0.15642
ARHGEF18	5	4	0.39324	0.15474
ARID3B	4	2	0.72245	0.15613
BCL2L11	5	2	0.30678	0.15738
BID	6	3	0.31988	0.15554
C10orf142	4	3	0.23638	0.15878
C11orf52	6	4	0.20636	0.15817
C11orf65	6	2	0.96192	0.15855
CALML3	5	3	0.28786	0.15696
CAPZA3	6	2	-0.69457	0.15714
CD84	5	4	1.5831	0.15521
CEPT1	5	4	0.44425	0.1562
CHST3	4	2	0.8948	0.1554
CLIP3	6	4	1.082	0.15909
COG2	6	4	1.1099	0.15681
CORT	6	4	1.4612	0.15926
CRABP2	6	3	1.1521	0.15551
CREBBP	5	4	1.5748	0.15555
CSH1	4	2	0.29184	0.15661
DCLRE1A	4	2	0.2433	0.15563
DEFB126	5	4	0.36422	0.15879
ELOB	3	2	0.95202	0.1573
EPG5	5	4	0.14772	0.1566
EPGN	5	2	0.49813	0.15842
ETS1	6	2	-0.65986	0.15811
FAM167A	4	2	1.5968	0.15705
FAM46C	4	2	-0.23647	0.15644
FAM8A1	5	2	1.1209	0.15923
FBXO7	6	2	-0.017294	0.15563
FNDC4	3	2	0.93119	0.1562
FSD1	6	3	1.2027	0.15719
FYCO1	5	2	-1.1691	0.15778
G6PD	6	3	0.58216	0.155
GABRA4	6	3	0.29225	0.1579
GORASP1	5	2	-0.36915	0.15516
GPR75-ASB3	4	2	1.0403	0.15886
GRAMD4	6	4	1.6272	0.15702
HAUS1	4	3	0.30982	0.15885
HMGN4	6	3	-0.71639	0.15893
IBTK	6	3	0.42038	0.15825
IFITM3	3	2	0.74756	0.15917
ISPD	6	4	0.76862	0.15468
LAD1	4	3	1.4121	0.15921
MAL2	6	2	-0.19927	0.15879
METAP2	5	4	0.53648	0.15712
MRPL37	6	3	1.1461	0.1589
MYH14	6	4	0.9863	0.15578
NBEAL1	5	2	-0.86115	0.15607
NDE1	6	2	-1.2042	0.15585
NOL9	6	4	0.12832	0.15926
ORC6	6	3	-0.41685	0.15621
PAH	6	2	-0.48773	0.15867
PCDHA13	4	1	0.41427	0.15518
PCDHB8	6	4	0.1276	0.15676
PHKG2	5	4	0.93725	0.15827
PRKAA1	6	4	0.70716	0.15537
RBM14	3	2	0.85233	0.15494
RPS3	4	2	1.4523	0.15762
SAXO2	6	4	0.97266	0.15697
SCG5	6	4	0.83522	0.15899
SCN4A	5	3	0.99005	0.15701
SF3A1	4	1	-1.4514	0.15737
SKP1	6	4	1.1255	0.15748
SLC10A4	5	2	1.1116	0.15926
SLC25A42	4	2	1.4122	0.15857
SLC5A2	6	3	1.1823	0.15724
SLCO1B1	5	4	1.1684	0.15586
SNX25	6	3	0.39356	0.15726
SPSB1	6	2	0.09478	0.1565
SPX	3	2	1.5977	0.15748
SYCE3	5	4	0.66471	0.15545
TAAR8	6	3	0.59858	0.15829
TAF4	4	2	1.1999	0.1576
TCTN3	2	2	0.96604	0.15535
TGFB1	5	4	1.0062	0.1567
TIAM1	6	4	0.94393	0.15671
TMEM183A	5	2	-0.52443	0.15483
TMEM91	6	3	0.3371	0.15754
TRAPPC10	4	1	-0.17607	0.15798
TSR3	6	3	0.19194	0.15539
UBE2W	5	4	0.78751	0.15896
UNC119	6	1	-0.30787	0.15691
USP36	6	3	0.28448	0.15919
VGF	6	3	-0.91221	0.15739
VPS53	5	3	0.65994	0.15922
YTHDC1	3	2	1.6545	0.15738
ZBTB4	2	1	0.2247	0.15787
FAN1	5	4	-0.26699	0.15934
RAB18	4	2	0.25267	0.15938
ACAP3	6	4	0.79325	0.15959
F11	5	2	0.13278	0.15956
KRTAP25-1	4	3	0.62447	0.15964
RAB9A	5	3	0.10249	0.15965
ANAPC1	5	2	0.31145	0.1608
APC	6	4	0.75951	0.16007
ASF1B	6	4	0.41621	0.16121
BCL2L15	5	2	-0.51219	0.16114
BRCC3	6	4	0.77048	0.16014
CCDC74A	5	2	-0.01788	0.16095
CCL22	5	2	1.0494	0.16126
FAIM2	3	2	1.3664	0.16105
GNG8	4	2	0.97939	0.16085
HSF2	5	4	0.9151	0.16028
ILF3	6	4	1.1338	0.15979
JAKMIP1	5	3	0.31893	0.1612
KCNMA1	2	2	1.5608	0.16021
LRRN2	6	4	-0.070762	0.16126
MAP7	5	4	0.71134	0.16065
MATN1	6	2	-0.62865	0.16038
PCID2	6	3	0.33387	0.16113
PIN4	3	2	2.1124	0.16115
PLEKHO1	5	3	0.38087	0.16049
PLS3	6	4	0.55508	0.16049
SEM1	4	2	-0.61585	0.16096
SKA1	3	1	-1.496	0.16055
SLC16A8	5	3	0.73129	0.16012
STARD6	6	3	0.31522	0.16064
TRAPPC13	5	3	0.069324	0.16044
TRIM10	5	3	1.03	0.16068
VPS36	5	2	-0.082462	0.16001
WDR53	6	4	0.97298	0.16002
ZNF469	4	3	1.1349	0.16116
ZXDB	4	2	0.55326	0.16041
CAMSAP2	6	4	1.7559	0.16136
PDPN	4	2	0.15227	0.16141
AGO3	6	4	0.56584	0.16174
AREG	5	3	1.1517	0.16218
CDH19	5	4	1.407	0.16252
COL8A2	6	4	1.4172	0.16274
CTIF	6	3	0.93307	0.16285
FDPS	5	4	1.0768	0.1617
FGF9	6	4	0.52362	0.16268
GPR34	6	4	0.40752	0.1628
HUS1B	6	4	1.0527	0.1617
IDH3A	5	3	0.32343	0.16215
KMT5A	4	1	-1.0502	0.16201
KRT84	6	3	0.13027	0.16274
LMAN1	6	4	1.2381	0.16272
MPP6	6	3	0.68934	0.16208
OBSL1	5	3	0.90719	0.16242
PLEKHM2	5	2	-0.3181	0.16228
POU4F3	6	2	-0.71192	0.16185
PRORY	4	2	-0.51722	0.16218
PXMP2	5	4	0.51834	0.16243
2001-09-01	6	1	-2.0927	0.16159
SPA17	5	2	-1.0163	0.16262
SRRT	6	3	0.37763	0.16229
STAU2	6	4	0.97314	0.16148
TBCCD1	5	3	-0.36113	0.16206
TRAF1	6	3	-0.42217	0.16184
TVP23C	3	1	-0.2881	0.162
ZNF48	6	1	-0.31846	0.16274
ABCC1	6	4	1.3761	0.16475
ARMCX4	6	3	1.3109	0.16319
BRIX1	4	1	-0.83445	0.16476
C20orf24	5	2	0.98857	0.16403
COX17	1	1	2.3985	0.16355
CPSF6	5	3	-0.00048307	0.16377
CYB561A3	4	2	1.4258	0.16512
DEXI	4	2	0.91959	0.16344
FAM110A	6	1	-1.4724	0.16488
FAM111B	5	3	1.0869	0.16394
FBXO33	5	4	0.54179	0.16436
FTMT	5	2	0.71124	0.16413
GAA	5	1	-0.54762	0.16436
GABRA6	6	4	1.152	0.16339
GSPT1	6	4	1.2712	0.16326
HTRA2	3	2	-0.63649	0.16311
KLHL3	6	3	-0.74834	0.16457
LRRC42	6	4	1.1157	0.16394
MAGED1	6	4	0.5214	0.16513
OXLD1	5	2	-1.005	0.16457
P2RX6	5	1	-1.3988	0.16345
PLEKHA2	6	3	0.59289	0.16446
PPP1R16A	5	3	0.20916	0.16311
PPP3R1	5	3	1.0174	0.16424
SCLT1	4	3	0.79719	0.16336
SH2D5	5	3	0.53687	0.16375
SPIN3	5	3	-0.6915	0.16354
SRSF7	6	2	-0.54418	0.16463
STX2	4	3	-0.2371	0.16488
STX8	5	3	-0.43598	0.16446
TMEM201	5	1	0.11317	0.16321
TMPRSS15	6	4	1.2082	0.16405
TNFAIP6	5	4	0.7866	0.16359
TOMM20	6	2	-0.18946	0.16475
TPBGL	3	1	0.33905	0.16509
TRIB3	5	2	-0.60103	0.1647
TWSG1	3	1	-0.53279	0.16336
UBE2L6	6	3	-0.054819	0.16464
WDR34	6	2	0.93725	0.16496
ZNF331	5	2	0.30614	0.1648
ZNF705G	3	1	0.14018	0.16475
ZNF782	5	4	0.92178	0.16498
ACSM1	5	3	0.36967	0.16536
CABIN1	6	3	-0.0046171	0.16525
FAM120C	6	1	-0.99283	0.16552
GPR173	6	3	-0.66184	0.16536
OSM	6	4	0.70015	0.16547
RSPH1	5	3	0.19613	0.16553
TMEM63B	5	2	-1.1014	0.16554
ETV2	5	2	0.68508	0.16561
GALR3	5	2	-0.44005	0.16571
KHDRBS2	6	3	-0.42032	0.16574
CASP10	6	4	1.5405	0.16603
CHN1	6	3	-1.0407	0.16619
COL20A1	6	2	-0.40508	0.16627
DPYSL5	6	3	0.46038	0.1659
IPO13	6	2	-0.8458	0.16614
PRR23B	5	4	0.47278	0.16604
PXDN	6	4	0.98588	0.166
TGIF1	5	3	1.0503	0.16623
ZNF197	4	3	1.1338	0.16629
CLPX	5	4	0.92392	0.16635
BCAT1	6	4	0.46095	0.16647
PROSER3	6	2	-0.78864	0.16651
AGXT2	6	3	-0.19784	0.16688
CCDC38	5	2	-0.6415	0.16689
DUSP11	5	4	1.8151	0.16705
EN2	5	4	0.69752	0.16715
EPHX1	6	3	-0.12992	0.16732
FAM71A	5	4	0.65558	0.16736
FGF12	4	3	1.3472	0.16728
GABRG3	5	1	0.94344	0.16689
MX2	5	3	0.29536	0.16707
NHSL1	5	3	0.11733	0.16724
PDPK1	6	4	1.0243	0.16741
SPATA22	6	4	2.0221	0.16694
SUSD4	5	2	-2.1335	0.16698
SYT1	6	4	0.43966	0.16681
VTN	5	3	0.87967	0.16712
ZNF273	5	4	-0.045383	0.16734
AMELY	5	4	0.60205	0.16955
ARPC4-TTLL3	6	2	-0.71618	0.16761
BANF1	1	1	2.4442	0.16771
BIK	5	4	1.3521	0.17018
BRI3	5	4	0.6335	0.16944
C14orf39	5	3	1.1435	0.169
CDK18	6	3	0.92465	0.16923
CDYL2	5	3	0.77939	0.16941
CENPQ	5	3	0.40716	0.1704
CEP44	6	4	1.4747	0.16838
CTDP1	4	3	1.6471	0.16993
EEF2	6	4	-0.41037	0.1691
EHHADH	5	4	1.5637	0.16878
ERLIN2	6	2	1.1858	0.16936
FBXO6	5	4	1.2042	0.16941
FRMPD2	5	3	0.38797	0.16831
FSD2	5	2	-0.37937	0.16911
HEPHL1	6	3	0.72549	0.16978
HNRNPL	5	2	0.17046	0.17023
KCNK1	5	3	0.85599	0.16967
KCNK5	5	2	1.4234	0.16826
KLHL7	6	3	0.28142	0.16924
KRTAP7-1	6	1	-1.5853	0.16986
LAMB2	5	3	0.50802	0.16883
MRGPRX1	4	2	-0.22262	0.17012
MRPS5	5	1	0.28343	0.16842
MTHFD1L	6	4	1.478	0.17039
NUDT19	6	4	-0.52917	0.16831
OTOP2	4	1	-0.57032	0.16813
PAPSS2	6	4	1.1921	0.16884
PCDH8	5	4	0.91641	0.17001
PDE10A	6	4	0.15468	0.16916
PLCB4	6	3	1.0503	0.16823
PRR7	6	3	0.7498	0.17033
PSMB4	5	4	0.72173	0.16834
PSMD8	5	4	0.26532	0.16975
RAB3B	5	3	1.0004	0.16838
RBM47	6	2	-0.63671	0.16959
RFWD2	6	4	1.7542	0.17025
RPS14	5	2	-0.70329	0.16895
SAMD7	6	3	0.52933	0.16885
SEMA6C	6	3	-0.68455	0.16914
SHOC2	6	2	-0.69455	0.16767
SIM2	5	4	0.75759	0.16981
TACSTD2	4	2	1.2893	0.17003
TMEM105	4	2	-0.99051	0.16861
TMEM74B	5	2	-0.59338	0.16861
TMPRSS3	5	4	1.5974	0.16868
TPTE2	5	4	0.74406	0.16819
USP44	6	3	-0.69283	0.16862
VWC2L	6	3	-0.41486	0.17013
XG	3	2	1.1357	0.16974
ZNF680	6	4	0.42094	0.17018
ZNF747	5	3	1.5472	0.16895
ZNF839	6	4	0.68165	0.16815
BMP2	6	4	0.74624	0.17053
GRAP2	6	4	0.73448	0.17049
SIDT1	6	4	0.0576	0.17073
ZSCAN25	5	4	0.71856	0.17076
CEP164	6	3	0.86624	0.1709
HPR	5	4	0.59845	0.17093
SLC26A10	6	3	1.4651	0.17084
AATF	4	1	-1.2438	0.17742
ABCC4	5	3	-0.89387	0.17114
ADAMTS7	5	4	1.1374	0.18902
ADAP1	6	4	0.35146	0.17267
ADD1	5	4	1.4213	0.18811
ADGRG2	4	3	0.031367	0.18245
AFTPH	5	2	-0.044612	0.17704
AGK	6	4	0.31334	0.17133
AHCYL2	5	4	1.7589	0.17592
AHRR	5	2	-0.50078	0.17378
AIF1	6	2	0.12397	0.18993
ALDH8A1	6	3	-0.32521	0.17844
ANKRA2	5	4	0.29653	0.18982
ANKS6	5	2	-0.25772	0.1825
ANOS1	6	3	0.68664	0.17305
ANXA3	6	4	1.3977	0.17365
ANXA7	5	1	-2.8284	0.18855
AP2A2	6	3	0.29375	0.18485
APOB	6	4	0.10527	0.17828
APOBEC3A	5	2	-0.60129	0.17687
ARFRP1	5	4	0.25555	0.18902
ARHGAP36	6	4	0.90808	0.17897
ARL6IP5	6	2	-0.080203	0.18201
ARMT1	5	3	0.89869	0.18557
ART1	6	2	-0.722	0.18057
ASB18	6	3	-0.16538	0.17537
ASB6	6	3	0.59319	0.17964
ATAD3A	6	2	-0.62535	0.18167
ATP13A1	6	2	-0.34134	0.18839
ATP1A1	6	4	0.3971	0.17327
B3GNT6	4	3	0.48207	0.18663
BICC1	4	1	0.067735	0.18168
BNIP1	6	2	-1.1743	0.18497
BRINP2	6	3	0.57712	0.18344
C1orf174	6	3	-0.81094	0.17588
C1orf185	4	2	0.35317	0.18509
C6orf229	5	1	-0.63784	0.17443
CACYBP	5	2	0.36251	0.17432
CADM4	6	4	0.77275	0.18101
CARD8	4	3	1.039	0.17606
CCER1	6	4	1.6089	0.17649
CCL18	5	2	1.1106	0.17598
CCS	5	2	0.76416	0.18338
CCSAP	6	4	0.038799	0.18874
CD300A	6	3	0.88459	0.17735
CD47	6	4	0.79889	0.17204
CDCA5	6	1	-2.7477	0.17203
CDCA7	6	3	-0.44857	0.17356
CDCP2	5	2	0.34024	0.17805
CEBPB	5	4	0.98114	0.18088
CELSR2	5	4	-0.63101	0.1882
CENPB	3	2	-0.27015	0.1812
CFAP58	6	1	-1.3201	0.17905
CHRNB2	5	4	0.49906	0.17752
CIC	4	1	0.61014	0.18966
CKAP4	6	3	-0.39077	0.1762
CKLF-CMTM1	3	2	-0.24091	0.18498
CLDN10	5	3	0.53532	0.18108
CLEC2L	6	3	0.12518	0.18039
CLUL1	6	4	0.08904	0.17631
CLVS1	4	3	1.7871	0.1737
CMPK2	5	3	-0.6371	0.17684
CNP	4	3	0.0081743	0.1902
COX15	6	2	0.85932	0.18907
CPED1	5	3	1.5896	0.17652
CPS1	6	3	0.92765	0.17539
CRYBA2	5	3	0.5399	0.18016
CTAGE1	5	4	0.50974	0.1774
CTDSP1	5	4	0.42392	0.1805
CXorf67	4	2	0.5887	0.17291
CYB5R3	5	4	0.97258	0.18447
CYBB	6	3	0.36988	0.17402
DBI	6	3	0.63032	0.18645
DLGAP1	6	3	0.6503	0.17698
DNASE1	5	2	1.0514	0.17685
DNLZ	5	2	0.28281	0.18933
DNMT3B	6	4	1.3614	0.174
DONSON	4	2	1.3183	0.18168
DUS4L	6	4	0.92977	0.18981
DZIP1L	5	3	1.1535	0.17947
EBLN1	3	2	0.1272	0.17714
ECE1	6	3	0.066145	0.1816
ECM2	4	2	-0.66972	0.18168
EFCAB12	5	4	1.3765	0.18049
EFNB1	6	3	0.33418	0.1791
EIF2B2	6	2	-0.85443	0.17463
EIF3E	5	4	0.79305	0.19003
EIF4ENIF1	2	1	-0.53158	0.1777
ELOA	6	2	-0.41973	0.18914
ELP4	5	3	1.2834	0.18126
ENAM	6	1	-1.6664	0.18393
ENTHD1	6	3	-0.026252	0.17286
EPHA1	5	4	0.50079	0.1784
ESRRA	6	3	0.52728	0.1894
ETNK1	6	4	0.068211	0.17781
F5	5	2	0.057838	0.17541
FAM157A	5	3	-0.48949	0.19018
FAM189A2	6	4	0.84533	0.18327
FAM47E-STBD1	4	3	1.3803	0.17301
FAM78A	5	4	1.2445	0.1832
FAM86C1	5	2	-0.52924	0.18047
FANCE	6	4	-0.22777	0.18323
FCGBP	6	3	1.0087	0.17348
FKBP10	5	4	0.86464	0.18764
FOXI3	6	3	0.42909	0.18525
FRAT2	3	2	0.33892	0.18554
FRMD4A	6	4	0.73263	0.18881
FSCN3	6	2	-1.4382	0.18334
FUCA2	6	4	1.0307	0.17546
GALNT15	5	2	-0.29832	0.18823
GARNL3	5	3	0.32391	0.17972
GATA2	6	4	0.56641	0.1892
GCAT	6	4	0.26056	0.18234
GFRA3	3	2	0.7172	0.17983
GJD2	6	4	1.1597	0.17648
GLE1	6	4	0.084355	0.17881
GMFB	5	4	0.36221	0.17952
GNG5	2	1	0.84026	0.17222
GNL1	6	3	0.24149	0.17936
GNMT	3	1	-2.1415	0.18981
GNPTG	5	3	-0.42201	0.1884
GOLT1A	5	4	0.53646	0.1787
GPAM	6	4	0.27311	0.17401
GPATCH2	5	4	0.98709	0.17723
GPI	6	3	1.5703	0.17745
GPR119	5	4	0.23931	0.17265
GPR78	4	2	1.6047	0.17342
GPS1	4	2	-0.2811	0.17429
GPX6	6	4	0.23119	0.18363
GSTCD	6	3	0.64449	0.18564
GTF3C5	5	3	0.54536	0.18197
GUCY2C	6	3	1.0938	0.18332
HAVCR1	6	3	0.045762	0.18207
HBZ	4	2	0.93841	0.18647
HDAC11	3	2	1.9775	0.18127
HEXB	5	4	0.47613	0.18985
HHIPL1	5	4	0.54689	0.18687
HIST1H1D	5	3	0.069598	0.189
HLA-A	6	3	0.23903	0.17257
HMGN2	5	2	-0.27401	0.18659
HOXA10	5	1	-1.3556	0.17744
HOXA5	5	2	-0.81247	0.17587
HS3ST3A1	6	4	0.13635	0.18639
HS6ST2	6	3	0.96944	0.18592
HSP90AA1	6	4	0.67491	0.18899
HTR3A	5	2	-0.13798	0.17677
IER3IP1	6	3	-0.64489	0.18453
IFT20	5	1	0.29712	0.1742
IGDCC3	6	3	0.65491	0.18591
IL17F	5	3	0.5827	0.18833
IL6R	6	4	0.46468	0.17872
ILF2	6	3	-0.31415	0.18685
IPP	6	2	-0.033682	0.18382
IQCC	6	2	0.78988	0.1881
IRAK2	6	3	-0.11247	0.17309
ISG20L2	6	4	0.61677	0.17748
ITFG1	6	4	1.0521	0.17545
JAKMIP2	6	4	1.0685	0.17755
KCNA10	6	2	0.89527	0.17695
KCNJ2	5	3	1.3856	0.1825
KIAA0040	6	4	-0.64889	0.17954
KIAA0408	6	4	0.27753	0.18438
KLF16	2	1	0.41331	0.1851
LCAT	5	4	1.4916	0.18207
LGALS16	4	2	-0.4674	0.18953
LIN7A	6	4	1.3494	0.17513
LMO3	6	3	0.55309	0.17467
LOC389831	3	2	1.1772	0.18251
LPAR5	6	3	-0.82306	0.18372
LPL	6	4	0.59799	0.18283
LRFN1	6	4	0.35927	0.17464
LSM4	5	3	-0.36355	0.18746
LUZP2	6	3	0.54952	0.17993
MAGEB5	6	3	-0.13992	0.18685
MAGEL2	4	3	0.99769	0.17261
MANBAL	6	4	0.44853	0.181
MAP3K11	6	4	1.4399	0.18909
MAPK12	6	4	0.79812	0.18144
MAPK9	5	3	1.0601	0.18963
MCM4	5	4	1.2075	0.17487
MCTS1	5	1	-1.6972	0.17958
METAP1	6	3	0.18652	0.18973
METAP1D	6	4	0.92871	0.17576
METTL5	5	2	0.52405	0.18377
MFAP5	6	4	0.9916	0.18146
MGAT4B	6	2	-0.55691	0.17946
MIIP	5	3	0.56513	0.18559
MIS12	5	2	1.0885	0.17975
MITF	5	3	0.91504	0.18362
MMP2	4	2	0.99099	0.18661
MPZ	5	4	0.57872	0.18183
MROH8	5	4	1.3186	0.18103
MRPL20	4	2	0.54025	0.18365
MRPL39	5	4	1.182	0.17209
MSMP	5	4	0.91952	0.18696
MTG2	6	3	-0.4534	0.17804
NAP1L1	6	3	-0.37564	0.18454
NDRG2	5	4	1.0293	0.18106
NDUFB6	4	2	0.32739	0.17315
NECAB2	6	4	-0.0059484	0.17835
NEK6	5	4	0.78231	0.18769
NHLRC4	6	4	1.3526	0.17659
NIPA2	6	2	-1.2213	0.17746
NLRP11	5	2	0.72727	0.17444
NOM1	3	1	0.87844	0.17834
NPY4R	5	3	-1.2429	0.1764
NRDC	3	2	1.6112	0.18901
NRL	6	4	0.74713	0.17291
NRTN	4	3	1.3531	0.17278
NT5M	6	4	0.90253	0.17889
NUDT14	5	4	1.1447	0.17542
NUDT17	6	4	0.87114	0.18973
NUMA1	6	3	0.42954	0.18399
OBP2A	3	2	1.4476	0.17377
OLFML2A	6	2	-0.273	0.17941
OTP	5	4	1.3889	0.18123
P3H3	5	3	0.1287	0.18868
PAK2	6	2	-0.54221	0.18554
PARL	6	3	0.84195	0.19026
PARP12	6	4	0.53529	0.18486
PAX7	3	2	0.25572	0.18106
PBX3	4	2	1.0829	0.17597
PCDHB10	6	2	0.28299	0.18783
PCDHB11	6	2	-0.19821	0.17639
PCK2	6	3	0.71947	0.18882
PGM5	5	4	0.57092	0.18739
PI4KA	3	2	0.94336	0.18759
PKP2	5	3	1.8559	0.18472
PLA2G12A	5	2	-1.3763	0.18268
PLA2G4F	4	2	-1.3175	0.18163
PLXNB2	5	3	0.43456	0.18188
PMVK	6	4	0.56607	0.18293
POLD1	4	3	0.66522	0.18499
POLI	5	3	0.18144	0.18812
PON3	6	4	1.0978	0.17732
POTEJ	2	1	2.0565	0.17599
PPFIBP2	3	1	1.1438	0.18515
PRAMEF2	6	3	-0.87217	0.17167
PRKX	5	2	-0.0083067	0.18627
PSME3	6	3	-0.053701	0.1846
PSMG3	4	3	1.07	0.18639
PSRC1	5	3	0.60217	0.18471
PUS1	4	3	1.4165	0.17648
PYCR1	6	4	0.77326	0.18922
RAB20	5	4	0.61808	0.17974
RAB30	6	3	-0.79517	0.18971
RAB38	6	4	0.85591	0.17301
RAET1G	6	3	-0.5586	0.18878
RASGRP2	5	3	0.022425	0.18338
RBM12	5	2	-0.1493	0.17466
RBMXL2	6	3	1.3878	0.17332
RDH13	6	3	-0.60012	0.18738
RHOBTB2	6	4	0.48198	0.18261
RIPK3	6	4	0.68839	0.17102
RMI2	4	1	-1.4375	0.18825
RMND1	5	4	0.53722	0.18009
RNF213	6	3	0.89608	0.18522
RNF216	6	3	0.22892	0.18816
RNLS	6	3	-0.12183	0.18108
ROS1	6	4	0.17651	0.182
RPL26L1	5	3	-0.6258	0.17824
RPL6	1	1	2.9628	0.18266
RTN3	5	3	1.3887	0.18628
SAMM50	5	4	1.6253	0.18358
SAP25	5	2	0.11745	0.17774
SAXO1	6	3	0.34474	0.17777
SDCCAG3	6	3	0.43896	0.18177
SEC11A	4	2	-0.45233	0.18177
SEC24C	5	2	0.12028	0.1848
SEL1L	6	4	-0.362	0.1869
2007-09-01	2	2	1.8286	0.18747
SERPINA3	6	3	0.74141	0.1736
SH2D4B	4	1	-0.98882	0.17984
SHANK1	5	3	1.4176	0.17358
SHROOM1	5	1	-0.12418	0.1846
SIAH3	4	2	1.9358	0.18731
SLC15A1	5	3	0.60821	0.18599
SLC17A7	6	4	0.78249	0.17351
SLC17A9	6	1	-0.26168	0.18685
SLC1A5	5	3	1.4932	0.185
SLC22A8	3	2	1.2113	0.18104
SLC25A18	6	2	-0.059539	0.17936
SLC25A37	5	3	-0.11203	0.17848
SLC25A43	5	4	0.31339	0.1811
SLC39A6	6	4	0.31967	0.17237
SLC4A5	5	3	0.87087	0.1901
SLC6A11	5	1	-0.57416	0.17195
SLC9A5	6	2	-0.083073	0.17722
SLITRK4	5	4	-0.11886	0.18338
SMARCD2	4	1	0.66335	0.17516
SMC2	4	2	0.46716	0.17738
SNAP29	5	2	-1.1199	0.1805
SOWAHB	4	2	-0.57683	0.1881
SPATA18	5	3	1.0514	0.18571
SPATA31A3	3	1	-0.24355	0.18663
SPATA9	6	3	-0.19847	0.17775
SPR	6	3	0.82859	0.18077
SPRYD3	6	2	0.11582	0.18685
SQOR	5	3	0.36301	0.1742
SRPRB	6	4	0.20373	0.18926
SRSF3	5	4	0.73056	0.18902
ST3GAL2	5	2	-0.1156	0.17277
STAT5B	6	2	-1.2102	0.17802
STX17	5	3	1.4896	0.18702
STX1B	6	4	1.3814	0.17406
SYT14	5	4	0.77676	0.18146
SYT6	4	2	-1.2788	0.18811
TAP2	5	4	1.2907	0.17465
TARS2	6	3	0.38523	0.17203
TAS2R20	3	2	1.3897	0.17894
TAS2R9	5	2	1.2895	0.17331
TBC1D10C	6	3	-0.12954	0.18951
TCEAL8	5	3	0.41644	0.18911
TIRAP	5	2	-1.659	0.17993
TMC4	5	2	0.32079	0.18106
TMEM132D	6	3	-0.56308	0.1808
TMEM178B	4	3	1.1787	0.17826
TMEM254	3	1	0.22017	0.17454
TMTC4	6	4	1.5717	0.17718
TPM2	4	3	1.5144	0.18235
TRIM28	5	4	0.8941	0.17489
TRIM43	6	3	0.13788	0.17203
TRIO	6	4	0.93724	0.18774
TRMO	4	3	-0.22491	0.17676
TSPAN5	6	3	0.55917	0.189
TTC29	4	2	1.5077	0.17853
TTC39A	5	2	-0.46159	0.18128
TTLL3	6	2	0.4414	0.17608
UBE2B	6	4	0.48298	0.17341
UBE2E1	6	2	-1.2958	0.17203
UBE2E3	6	4	1.2535	0.18994
ULK3	6	3	-0.17349	0.18144
UNC50	6	3	0.68227	0.1715
UQCRB	6	2	-0.39971	0.18453
USP27X	5	3	0.38692	0.18692
USP28	6	4	1.3792	0.18669
USP31	6	4	0.76849	0.18346
USP35	5	4	0.30938	0.17334
VCX2	4	3	-0.81293	0.18914
VN1R4	4	2	1.6814	0.18654
VPS16	3	2	1.382	0.19023
VSTM2B	5	4	0.98917	0.1875
VWA5B2	6	3	-0.79497	0.18451
WDR70	3	2	1.1507	0.18474
WLS	3	2	1.2171	0.1743
WWC3	6	4	-0.51241	0.172
WWP2	6	3	0.34838	0.18522
XIRP2	6	3	1.1164	0.18708
XYLT2	3	2	0.76129	0.17636
YDJC	5	3	0.14601	0.18999
ZBTB20	6	3	0.86824	0.17977
ZDHHC12	6	3	0.59716	0.17564
ZIC2	4	2	0.096137	0.1839
ZMYND11	6	4	0.63331	0.17121
ZNF148	6	4	0.59506	0.17575
ZNF266	6	3	-1.6037	0.18659
ZNF330	5	3	0.79708	0.17119
ZNF490	4	2	0.49683	0.18235
ZNF544	6	2	-0.82908	0.18792
ZNF646	5	3	0.42684	0.17906
ZNF780A	6	4	0.57717	0.18278
EPS15	5	2	-0.033759	0.19032
AGPAT4	6	4	0.25962	0.19175
APOF	6	2	0.11675	0.19096
AXIN1	6	4	0.6227	0.19111
BCAS3	6	4	0.29765	0.19136
CAMP	6	2	-1.6057	0.19072
CCL26	5	3	-0.48545	0.19112
COL1A2	6	3	0.98224	0.19268
CUL4A	6	4	1.2615	0.1916
DUSP26	6	2	-0.69213	0.19268
EBLN2	5	4	1.3233	0.19264
FAM149A	6	3	-0.52472	0.19086
FAM53B	5	4	0.60231	0.19264
FBXW4	5	4	1.2874	0.19264
GNG2	6	2	-1.9764	0.19195
GYPC	5	2	-1.3167	0.19132
HEMK1	5	4	0.9428	0.19264
IFNGR1	6	4	1.0045	0.19262
KCNK10	4	3	1.0961	0.19081
LAPTM4B	4	2	-0.68967	0.1925
METTL25	5	2	0.0030959	0.19129
MVD	6	3	0.23669	0.1925
NAT2	6	4	0.93284	0.19062
NOMO2	6	4	0.83565	0.19095
NOP16	5	3	1.3419	0.19117
NREP	5	3	1.5285	0.19172
NRIP2	5	2	0.10277	0.19122
PALM2	6	4	1.0436	0.19191
PAPSS1	6	4	0.33056	0.19145
PDCD4	5	3	0.64875	0.19168
PGRMC1	6	3	1.1163	0.19268
PHRF1	6	4	1.1495	0.19199
PNPLA8	6	3	0.056275	0.19116
POLR3B	6	3	0.3273	0.19113
SEPHS1	5	4	0.77308	0.19264
SEPHS2	5	4	0.70998	0.19264
SKOR1	5	4	1.1934	0.19264
TMEM200B	5	3	0.80529	0.19046
UHMK1	5	4	0.99895	0.19264
UPF2	3	1	1.6506	0.19164
VPS11	6	3	0.39128	0.19226
YTHDF2	4	3	1.379	0.19241
ZNF419	5	4	0.70602	0.19264
ZNF837	5	2	0.73639	0.19055
ZNF749	6	4	-0.24119	0.19283
AKTIP	6	3	0.92483	0.19531
ANAPC2	4	2	0.21573	0.19678
ANKDD1A	6	2	-0.10673	0.19343
ARL14EP	5	3	0.45559	0.19627
BBOX1	4	2	1.5124	0.19655
BMP6	6	2	-0.70339	0.1967
C18orf65	5	2	-0.36701	0.195
C1QTNF4	6	3	-0.94886	0.19716
C2orf81	6	4	1.413	0.19742
CABP2	6	4	1.3511	0.19598
CAMKK1	6	2	-0.73231	0.19653
CDC34	5	3	1.0185	0.19609
CEP250	6	2	-0.82612	0.19551
CHRNA6	5	3	0.27371	0.19344
CLEC16A	5	3	-0.29115	0.19541
CLPTM1	5	2	0.59603	0.19691
CPT1A	6	4	0.25975	0.19496
CRMP1	6	4	0.45237	0.19542
CXorf40B	1	1	1.7733	0.19703
CYP26C1	4	3	1.0165	0.19567
CYP3A7	6	2	-0.75645	0.19657
DCTPP1	6	4	-0.21713	0.19389
DEFB112	5	2	-0.78889	0.19684
DND1	6	4	1.0725	0.19365
DPEP2	6	2	-0.079297	0.19329
DPF1	6	4	1.3761	0.19701
DRD4	6	3	-0.53852	0.19463
GALNT2	6	3	-1.212	0.19312
GOLGA8H	3	1	0.58904	0.19725
HSPB6	5	4	1.6984	0.19686
INSRR	5	3	0.35948	0.19476
KRTAP4-12	4	2	-0.51633	0.19522
LAYN	3	2	1.0683	0.19519
LHX4	5	3	0.73918	0.19364
LRRC7	6	3	-0.13038	0.19473
MAT1A	5	2	-0.37949	0.19389
MDC1	5	3	0.81958	0.19568
MDK	4	3	1.8578	0.19549
MRPL14	5	3	0.11847	0.19515
MRPL52	6	2	-0.5039	0.19507
MTMR1	6	4	1.1108	0.1949
MTMR14	5	2	1.0941	0.19605
NSFL1C	4	2	0.8351	0.19535
PARVA	4	3	-0.16394	0.19368
PIAS1	5	3	0.49165	0.19663
PILRA	6	3	0.50229	0.19412
PIWIL4	5	4	0.18305	0.19543
PLD3	5	3	0.13989	0.19683
POC5	6	3	0.29364	0.19737
POMT2	6	4	0.58213	0.19323
PRKDC	6	4	0.79889	0.19527
PRRC2A	6	4	0.84611	0.19328
RAB3IP	6	4	0.76489	0.19349
RAD51B	6	2	-0.52196	0.19458
RAP2B	5	4	1.6358	0.1968
RSRC1	6	4	-0.38861	0.19377
S100Z	4	2	-0.29409	0.19735
SEC31B	5	2	-0.76982	0.19595
SLC6A8	5	1	-0.94017	0.19584
SLC7A7	6	4	0.18319	0.1958
SMYD3	6	3	0.62868	0.19385
SPRR2G	5	3	1.4338	0.19386
SPTSSA	4	3	0.39046	0.19616
STEAP3	4	1	-0.27894	0.19406
STRAP	6	1	-2.4594	0.19541
STX16	5	3	1.3617	0.19605
TBPL2	4	3	-0.49229	0.19564
TCEAL7	4	2	0.045635	0.19467
TGFB2	6	3	-0.11224	0.19666
THEM4	5	4	0.1951	0.19657
TLR5	5	4	0.91742	0.19539
TMEM187	6	3	-1.6919	0.19727
TMPRSS9	6	2	-0.24272	0.19694
TNFAIP8L2	4	2	1.046	0.19598
TRPV2	3	2	-0.86678	0.19408
TWF2	5	2	0.084917	0.19522
TYRO3	6	3	0.60409	0.1945
UBL7	5	1	-1.3331	0.1933
VPS4A	4	3	0.55542	0.19546
WNT6	5	4	1.288	0.19727
ZDHHC17	5	2	0.78097	0.19378
ZNF135	6	3	-0.77413	0.19333
ZNF250	6	3	0.14624	0.19716
ZNF35	4	1	-0.66472	0.19658
ZNF585B	6	4	0.051883	0.19579
CDH22	6	4	0.38031	0.19773
DPH2	3	2	-0.38349	0.19763
NCAPD3	6	2	-1.154	0.19773
RSAD1	5	1	-0.80363	0.19766
SNTG1	4	2	1.0651	0.19779
ZBED1	5	2	1.1272	0.19774
A1BG	5	3	0.12293	0.23863
A3GALT2	6	3	1.4014	0.26454
A4GALT	6	3	-0.057266	0.22882
AARSD1	5	3	-0.81486	0.20224
AASDHPPT	6	3	0.85246	0.22901
ABAT	6	3	0.1742	0.25409
ABCA1	6	4	0.81656	0.30985
ABCA12	5	1	0.13505	0.29746
ABCB6	5	3	-0.90475	0.22356
ABCC5	6	4	0.83514	0.22216
ABCC6	4	1	-0.88572	0.31887
ABCF3	6	3	-0.073213	0.27384
ABCG1	5	4	0.96079	0.21998
ABHD5	5	2	0.21724	0.31883
ABHD8	5	2	-0.22884	0.30717
ABI3	5	3	0.028106	0.23932
ABL1	6	1	-1.26	0.21239
ABL2	6	4	0.51019	0.21276
ABRACL	6	3	-0.44762	0.25269
ABRAXAS1	4	2	-0.1865	0.27246
ACAD11	6	3	-0.2726	0.20409
ACBD7	5	2	-0.71003	0.30999
ACER1	4	2	0.38085	0.28405
ACKR3	6	4	0.71204	0.2194
ACOD1	6	4	1.0289	0.3094
ACPP	5	3	0.6203	0.2421
ACSM3	6	3	-0.66985	0.28021
ACTL6A	5	4	-0.075348	0.21095
ACTL9	6	4	0.067345	0.27074
ACTN3	6	2	-0.24296	0.24212
ACTR1A	5	2	0.60407	0.253
ACVR2B	6	3	-0.73619	0.24743
ACY1	5	4	1.0441	0.20804
ADAD1	4	2	0.83036	0.29983
ADAL	6	3	1.1707	0.25627
ADAM15	6	3	0.44187	0.26943
ADAM20	6	2	0.29355	0.29524
ADAM28	5	3	0.41696	0.30786
ADAM30	6	4	0.1507	0.31726
ADAM7	5	1	-1.4663	0.28028
ADAM8	6	4	0.53769	0.2755
ADAM9	6	3	0.64026	0.30733
ADAMTS1	4	3	1.3337	0.27358
ADAMTS14	5	2	-0.76905	0.30481
ADAMTS4	4	1	-0.54595	0.20668
ADAMTS8	4	2	0.078317	0.21518
ADCK2	6	3	0.13228	0.31996
ADCYAP1R1	3	2	-0.29888	0.31461
ADGRG5	6	4	0.83388	0.28163
ADGRG6	5	3	0.68384	0.3137
ADGRL4	5	3	0.39737	0.31531
ADIPOR1	4	3	1.3762	0.22133
ADM2	5	3	0.48658	0.22666
ADO	6	4	0.31948	0.31233
ADPRM	6	3	-0.62857	0.20692
ADRA2C	6	4	-0.014565	0.26111
ADSL	5	3	0.17806	0.20288
AFAP1	5	2	0.24015	0.23896
AFG1L	4	2	0.088796	0.25166
AFG3L2	6	4	0.55001	0.32361
AGAP3	5	2	-0.12217	0.23098
AGBL1	5	2	-0.090215	0.25755
AGFG1	5	3	0.24668	0.19944
AGMO	5	3	0.99982	0.32369
AGO2	6	4	0.50922	0.27217
AGPAT1	5	4	-0.081568	0.227
AGPAT5	4	1	-0.45109	0.204
AGTR2	6	4	1.1632	0.22887
AHCYL1	6	2	-1.7632	0.31427
AHDC1	6	4	-0.40998	0.21017
AHI1	6	3	1.1756	0.26644
AHR	6	4	0.95187	0.22993
AHSP	4	3	-0.12563	0.24536
AIRE	6	4	-0.29732	0.2923
AJUBA	5	2	-0.30437	0.27706
AK1	5	3	0.24124	0.2319
AK2	6	2	-0.39777	0.32308
AK4	6	3	0.22662	0.20401
AKAP8	4	3	1.0971	0.3059
AKAP9	5	3	1.1301	0.2781
AKR1A1	5	3	0.050773	0.26335
AKT1S1	5	3	-0.42784	0.21514
ALDH16A1	4	1	-2.5685	0.3051
ALDH18A1	5	3	-0.080879	0.28002
ALDH1A3	6	4	0.79395	0.31446
ALDH1L2	4	2	1.5975	0.21209
ALDH3A1	6	3	0.10604	0.21984
ALG1	5	2	0.70008	0.20423
ALG12	3	1	-0.96802	0.23297
ALG2	5	4	1.9352	0.22304
ALG8	6	4	0.83992	0.29266
ALKAL1	4	3	1.791	0.223
ALKBH2	6	3	-0.57897	0.29471
ALOX12	6	4	-0.038653	0.26398
ALPP	6	2	0.24269	0.24535
ALS2CL	3	2	1.1466	0.25514
AMBP	6	3	0.328	0.26337
AMD1	5	3	0.060009	0.29373
AMDHD1	6	2	0.27775	0.26947
AMER3	6	3	-0.66894	0.20504
AMIGO1	6	2	-1.3307	0.22516
AMMECR1L	5	3	0.88605	0.25456
AMPH	6	2	-0.70799	0.30358
AMZ1	6	4	0.22136	0.23988
ANAPC10	6	3	-0.026062	0.26184
ANGPT1	6	2	-0.30352	0.24057
ANKH	6	3	0.53297	0.2997
ANKIB1	6	3	0.83069	0.32039
ANKLE1	6	1	-2.4882	0.31698
ANKRD13B	5	3	0.69544	0.25652
ANKRD18B	5	3	1.246	0.24303
ANKRD30A	4	3	-0.14445	0.27589
ANKRD34B	6	2	0.031326	0.32383
ANKRD34C	6	2	-0.81573	0.25512
ANKRD42	5	2	-1.7042	0.25259
ANKRD6	4	2	0.99957	0.32069
ANKRD66	5	3	0.15721	0.28025
ANKS3	5	1	0.0046112	0.24169
ANLN	5	2	-0.56311	0.25284
ANO2	5	2	-0.67168	0.2737
ANO4	6	3	0.57943	0.28743
ANO8	6	4	0.20833	0.30159
ANTXRL	3	1	-0.49696	0.26963
ANXA10	6	3	-0.44705	0.3
ANXA13	6	2	-0.046775	0.25532
ANXA2	5	3	-0.68186	0.27961
ANXA4	5	3	1.107	0.28628
ANXA5	6	4	0.57233	0.29503
AP2A1	6	4	0.89403	0.25037
AP2B1	5	3	0.86041	0.28405
AP3M1	5	3	0.32794	0.32131
AP3M2	5	1	-0.73885	0.25249
AP3S2	4	3	1.0906	0.29008
APEX1	6	3	0.045445	0.25709
APH1B	5	2	0.016073	0.22861
APLN	6	3	0.29506	0.27863
APOA1	5	3	-0.20528	0.30037
APOBEC2	6	4	0.27059	0.32324
APOBEC3D	5	4	-0.077585	0.21474
APPBP2	6	4	-0.2084	0.20461
APPL1	6	3	0.28461	0.22579
AQP3	6	3	0.64922	0.24809
AR	6	3	-0.11563	0.26602
ARAP3	5	2	0.6206	0.25352
ARHGAP19	5	2	-0.51969	0.24834
ARHGAP23	5	3	0.70058	0.31652
ARHGAP25	5	3	0.70714	0.31236
ARHGAP30	6	4	0.48641	0.29093
ARHGAP8	5	3	0.19615	0.2083
ARHGDIG	4	2	-0.66375	0.29414
ARHGEF1	5	3	1.627	0.29739
ARHGEF28	6	4	0.58583	0.3083
ARHGEF9	3	2	0.18829	0.23078
ARID5A	6	3	0.059715	0.28853
ARL10	5	1	-2.1605	0.28601
ARL13A	6	3	-0.86684	0.24493
ARL4D	5	3	-0.21887	0.28458
ARL6IP6	6	4	0.83594	0.2403
ARMCX3	6	3	1.4766	0.22366
ARNTL2	6	4	-0.25642	0.26896
ARPP21	6	4	-0.27866	0.28809
ARRB1	6	1	-2.5373	0.30761
ARRDC2	6	2	-1.2351	0.30162
ARX	4	3	0.63975	0.29707
AS3MT	6	3	0.39705	0.22968
ASAH2B	5	3	0.41505	0.2476
ASB12	6	4	1.0313	0.30979
ASB5	6	4	-0.29367	0.24463
ASB7	6	4	-0.51452	0.31053
ASB9	6	4	0.37876	0.30829
ASF1A	6	3	0.69552	0.32085
ASIC3	6	2	-0.83738	0.21411
ASIP	4	2	0.2188	0.29874
ASPG	6	4	0.61293	0.2733
ASTN1	5	1	-0.53544	0.25403
ASZ1	5	3	0.30032	0.26204
ATAD3B	3	2	0.52142	0.23017
ATF7IP	6	2	0.33101	0.29661
ATG101	6	4	-0.77205	0.30034
ATG13	5	2	-0.2284	0.25579
ATG16L2	5	3	-0.39052	0.31772
ATG4B	6	4	1.3459	0.29531
ATG4C	6	3	-0.53437	0.32468
ATG9A	6	3	-0.40265	0.26846
ATG9B	6	2	0.29462	0.26377
ATP10A	6	4	-0.78004	0.28498
ATP13A5	6	4	0.82247	0.31619
ATP1B4	1	1	1.3139	0.24708
ATP2C1	4	2	-0.21365	0.29
ATP4B	5	4	0.99703	0.20165
ATP5B	4	1	-0.48306	0.31588
ATP5G3	5	1	-2.9154	0.25173
ATP5I	5	1	-1.7288	0.19934
ATP5J2-PTCD1	3	2	1.0049	0.22145
ATP5L	6	2	0.32483	0.23486
ATP6V1F	5	4	1.071	0.20633
ATP8B1	6	3	-0.3295	0.2575
ATP8B2	4	2	-0.0064463	0.2745
ATXN7L2	6	2	-1.2011	0.25557
AURKC	5	1	-1.1838	0.26225
AXIN2	5	2	-1.1268	0.23775
B3GALNT2	6	3	0.20217	0.29331
B3GALT4	6	4	0.9107	0.24819
B3GALT5	5	2	-0.69668	0.31018
B3GAT1	5	2	1.2291	0.24019
B3GNT2	6	3	0.88908	0.31789
B3GNT8	5	2	-0.4773	0.24303
B3GNT9	5	3	0.49862	0.30363
BACE1	6	4	-0.65124	0.32174
BAHD1	5	3	0.748	0.28343
BAP1	6	4	0.26986	0.28111
BASP1	3	2	0.85346	0.26789
BAZ2A	5	2	-0.79018	0.30434
BBOF1	6	1	-2.1561	0.20529
BBS12	6	3	-0.61055	0.25363
BCAP31	6	3	0.29452	0.27755
BCAR3	6	4	0.36659	0.19878
BCAS1	5	3	1.1947	0.23636
BCCIP	5	3	0.22144	0.27976
BCL2	5	3	0.45975	0.28503
BCLAF3	5	2	-0.099316	0.25341
BECN1	6	2	0.49898	0.25321
BEND2	6	4	-0.13057	0.27686
BEX2	6	4	0.073304	0.31896
BEX3	6	3	0.58583	0.27597
BFAR	5	2	-0.17705	0.24754
BHLHA15	4	3	0.70772	0.23864
BICD1	6	3	-0.018316	0.31955
BICD2	5	3	-0.24537	0.26648
BLVRA	5	3	0.78098	0.22252
BMF	6	3	-0.33041	0.31273
BMP1	5	3	1.1876	0.24303
BMPR2	6	4	1.1484	0.20183
BOD1L1	4	2	0.31168	0.31384
BPI	5	2	0.1876	0.31215
BPIFB6	3	2	-1.0035	0.31257
BRAT1	5	3	0.94106	0.27928
BRD4	4	2	-0.60771	0.213
BRPF3	6	3	-0.13925	0.2675
BSDC1	5	3	0.68513	0.20581
BSN	4	3	1.0841	0.2206
BSPRY	5	3	-0.4395	0.2971
BTBD8	4	3	-0.26233	0.26422
BTF3	5	2	-0.22288	0.25244
BTNL8	4	2	-0.3836	0.22226
BUD13	4	3	1.4545	0.27481
BUD31	5	3	1.6627	0.2246
BYSL	6	4	-0.46241	0.29704
C10orf120	4	3	1.1577	0.19829
C10orf126	6	3	-0.11818	0.21788
C10orf62	6	4	0.76952	0.29541
C10orf95	6	3	-0.27692	0.27129
C11orf21	5	2	0.38993	0.2474
C11orf44	5	3	-0.18529	0.26442
C11orf49	5	3	0.47751	0.24811
C11orf58	6	2	-0.91105	0.26495
C11orf86	5	3	-0.90342	0.25849
C12orf43	5	4	-0.77767	0.22492
C12orf56	6	2	-0.96228	0.31198
C12orf66	6	3	0.82875	0.29325
C16orf71	6	4	0.51238	0.28731
C16orf91	6	4	1.0955	0.30901
C16orf92	5	3	-0.088342	0.24747
C17orf112	5	2	0.51435	0.26515
C17orf47	6	3	-1.7794	0.23171
C17orf49	6	4	0.27488	0.22618
C17orf51	5	2	-0.81229	0.25779
C18orf25	5	3	1.4857	0.20506
C18orf32	4	2	-1.3217	0.28609
C19orf24	6	3	-0.45932	0.29345
C19orf25	6	3	0.24273	0.24458
C19orf57	5	3	0.48667	0.30244
C19orf67	6	3	-0.069634	0.31834
C1orf105	6	3	-0.15887	0.25077
C1orf123	6	3	0.47939	0.2639
C1orf131	6	4	0.48393	0.30908
C1orf159	5	2	-0.36595	0.24831
C1orf194	5	1	-0.1717	0.31418
C1orf21	6	2	-0.042266	0.23688
C1orf216	4	1	0.13636	0.21374
C1orf53	5	3	0.082655	0.28527
C1orf74	6	3	0.19354	0.24595
C1QBP	3	2	0.68027	0.3004
C1QL3	6	3	0.35852	0.24009
C1QL4	6	3	-0.4769	0.25665
C21orf140	5	3	1.014	0.26298
C21orf62	6	2	-0.85003	0.23703
C2CD4D	5	3	1.1506	0.21585
C2orf73	6	3	-1.0226	0.25014
C2orf78	6	2	-0.1465	0.28092
C3orf14	5	1	-2.3302	0.24176
C3orf18	6	3	0.83527	0.26986
C3orf30	6	3	0.1345	0.21668
C3orf35	6	3	0.47196	0.26248
C3orf80	5	3	-1.1384	0.28208
C5orf24	6	2	-1.7593	0.26204
C5orf58	4	1	-1.1229	0.29187
C5orf66	6	1	-0.93923	0.20554
C6orf136	5	3	0.69431	0.24164
C6orf163	6	3	-1.0513	0.21287
C7orf33	5	2	-1.8476	0.22941
C8orf86	3	2	0.018967	0.26742
C9orf131	5	1	-1.5284	0.23997
C9orf62	6	1	-1.1365	0.31167
C9orf78	6	3	0.15069	0.3135
CA11	6	4	-0.23	0.30962
CA2	6	4	-0.15199	0.30429
CA7	6	4	-0.41106	0.24735
CABP7	5	3	-0.6168	0.27231
CACNA1B	4	1	-1.7405	0.24989
CACNA2D3	6	2	0.6401	0.22741
CACNB1	6	4	0.42048	0.28922
CACNB3	4	2	-0.90099	0.23316
CADM2	6	2	-0.28684	0.2634
CADPS2	6	3	0.069669	0.30822
CAGE1	5	4	0.66791	0.2189
CALCB	4	1	0.01046	0.25653
CALCOCO2	6	1	-0.28261	0.29128
CALHM4	6	4	0.92463	0.23096
CALR	5	2	0.1007	0.29669
CAMK1	4	2	0.62184	0.28271
CAND1	5	3	0.17561	0.31196
CANT1	4	3	1.0989	0.26183
CANX	3	1	-1.2212	0.29618
CAPN1	5	3	-0.20191	0.24401
CAPN14	5	3	1.4737	0.20337
CAPN3	4	3	-0.69778	0.25064
CAPRIN2	5	3	-0.20954	0.3214
CAPZB	6	1	-1.7123	0.3133
CARD14	6	3	-0.65854	0.31423
CARM1	6	3	-0.32855	0.30567
CASC3	4	2	0.17764	0.30192
CASKIN2	5	3	-0.32934	0.2634
CASP8AP2	4	3	1.938	0.20754
CASS4	6	3	-1.2868	0.27613
CAT	6	4	1.0011	0.23236
CAVIN1	6	2	0.55644	0.31527
CAVIN4	3	2	0.88957	0.22148
CBLN2	6	1	-2.3262	0.19842
CBLN3	6	4	0.74413	0.32122
CBR1	5	3	0.43909	0.28799
CBS	6	3	-0.0099409	0.27357
CBX1	4	2	-0.74761	0.23245
CBX7	5	2	-0.46972	0.2674
CC2D1B	4	2	-1.4295	0.20115
CCDC129	6	3	-1.5585	0.28427
CCDC136	4	2	0.61189	0.27082
CCDC144A	5	3	-0.42791	0.22141
CCDC154	5	3	1.2886	0.21069
CCDC167	5	3	1.2408	0.24867
CCDC169	5	2	-0.61939	0.25179
CCDC169-SOHLH2	4	3	0.20866	0.21228
CCDC17	6	3	0.47361	0.24913
CCDC175	6	4	-0.93813	0.22909
CCDC185	5	3	-0.42784	0.31159
CCDC25	4	3	1.5859	0.32092
CCDC34	4	2	-1.2775	0.23517
CCDC47	6	4	0.042837	0.2581
CCDC50	6	4	1.2898	0.20545
CCDC54	6	4	1.1018	0.21385
CCDC70	3	2	-0.71546	0.27487
CCDC77	6	3	-0.3974	0.28267
CCDC88C	6	2	-2.0303	0.24166
CCK	6	3	0.65285	0.2551
CCL1	6	3	0.12199	0.20145
CCND1	6	4	0.16272	0.27698
CCNF	5	3	-0.48386	0.23381
CCNG2	5	1	-1.7805	0.29648
CCNY	5	2	0.64844	0.23811
CCT8	3	1	0.064284	0.21496
CCT8L2	6	3	1.0775	0.29116
CD109	6	3	0.73414	0.25821
CD163L1	6	2	-2.1161	0.28762
CD177	6	3	-0.53968	0.30966
CD2	6	4	0.036074	0.22126
CD200R1	6	3	-0.068635	0.25568
CD200R1L	5	3	1.3306	0.21064
CD207	5	3	-0.47611	0.30006
CD300C	4	1	0.36879	0.31075
CD38	6	1	-0.083465	0.29325
CD6	6	3	-0.57193	0.2098
CD7	6	3	0.11368	0.26892
CD70	5	3	0.16733	0.22153
CD72	5	2	1.239	0.23285
CD82	6	4	1.6515	0.21164
CDC14A	6	4	0.30312	0.24496
CDC14B	6	3	1.0419	0.25328
CDC20	2	2	0.62465	0.26191
CDC20B	6	3	0.088614	0.29038
CDC23	4	1	-0.40442	0.24033
CDC25B	6	4	-0.56699	0.24359
CDC42EP4	6	3	0.32442	0.21374
CDH13	5	2	-0.92299	0.29632
CDH2	6	3	0.64321	0.26818
CDH3	6	3	0.60611	0.29664
CDHR4	5	2	-1.3569	0.31942
CDK10	4	2	0.0051636	0.31361
CDK5R1	6	4	0.64806	0.23622
CDX4	4	3	0.81237	0.2347
CDYL	4	1	-0.93881	0.22883
CENPBD1	5	2	-0.025404	0.29976
CENPE	6	4	-0.097852	0.24401
CENPK	6	3	-0.19777	0.27197
CENPV	4	3	0.23428	0.26153
CEP290	5	3	0.026465	0.21246
CEP350	6	2	-1.0262	0.30946
CEP41	5	3	0.17184	0.25606
CEP72	5	3	-0.086003	0.31025
CEP83	5	3	1.1485	0.20663
CETN3	5	3	-0.57906	0.28373
CFAP61	4	2	0.60077	0.30288
CFAP74	5	2	0.55802	0.20295
CFAP77	5	3	0.0048444	0.31325
CFDP1	6	3	0.078798	0.20769
CFL2	5	3	0.16607	0.28713
CHAF1A	5	2	0.68244	0.30841
CHAT	6	4	1.0133	0.24734
CHD9	6	3	0.76563	0.28146
CHFR	6	4	0.8484	0.27335
CHIT1	5	3	0.67956	0.28695
CHRAC1	5	3	-0.6197	0.27019
CHRFAM7A	5	2	-0.44351	0.24908
CHRNA5	6	2	-0.90111	0.28712
CHRNA9	6	4	0.95726	0.20571
CHST14	6	2	-0.89928	0.23365
CHST9	6	4	0.78525	0.28376
CHTOP	4	2	0.90072	0.32201
CHURC1	5	2	0.064897	0.29677
CIB4	6	3	1.3145	0.27824
CITED2	5	3	0.66707	0.2221
CKAP2	5	2	-1.511	0.3056
CKAP2L	6	3	0.096128	0.31749
CKMT2	5	3	-0.16014	0.29555
CKS2	4	2	-0.8846	0.291
CLBA1	5	2	0.17075	0.29558
CLCA4	5	3	0.73926	0.22375
CLCF1	6	4	0.25455	0.21336
CLDN12	6	2	1.0648	0.26308
CLEC17A	4	3	0.0014382	0.28602
CLGN	6	2	0.84613	0.23331
CLHC1	6	4	0.37095	0.22307
CLIP1	4	1	-0.9137	0.21561
CLK3	6	3	0.64231	0.23109
CLK4	5	3	1.4508	0.30662
CLN5	6	1	-0.99154	0.24451
CLNS1A	5	3	0.71593	0.23621
CLP1	5	3	0.49494	0.2703
CLSTN1	6	3	0.93248	0.28774
CLSTN2	5	3	-0.39118	0.24607
CLTB	5	2	0.50344	0.31348
CLUH	5	3	0.15437	0.29675
CMIP	6	4	0.14051	0.30987
CMTM6	5	3	0.033086	0.28882
CNKSR3	6	1	0.081883	0.30005
CNNM2	5	3	0.96133	0.24967
CNTN1	5	3	0.78197	0.21117
COL13A1	5	3	0.38796	0.29576
COL5A1	5	3	0.58379	0.27016
COL6A2	5	2	-0.77058	0.26178
COL7A1	4	3	0.62489	0.2781
COLEC10	5	2	-0.0012901	0.28142
COPA	4	3	-0.65668	0.30704
COQ5	5	3	0.39117	0.28686
COQ8B	6	4	0.039079	0.24256
CORO6	4	1	-1.3242	0.30529
CORO7	2	1	-1.7473	0.2852
COX4I2	5	1	-2.2629	0.29704
CPE	5	2	-0.21684	0.31538
CPLX1	5	4	0.20228	0.2235
CPM	4	1	-1.3575	0.22297
CPNE4	6	4	0.61232	0.21397
CPNE8	5	2	0.217	0.2128
CPNE9	4	2	-0.53458	0.30479
CPO	6	4	0.65674	0.2346
CPSF1	4	2	0.58851	0.24419
CPSF4	5	3	0.61116	0.2366
CPSF7	6	4	-0.071207	0.26954
CPT1B	6	4	1.1269	0.26708
CREB5	6	3	0.097972	0.30549
CREBL2	5	3	-0.38781	0.29382
CRELD1	5	3	-0.19935	0.26573
CRIPAK	4	2	-0.098737	0.22576
CROCC	6	3	-0.016716	0.22159
CRY1	4	2	0.22792	0.26636
CRYBG1	5	2	0.10514	0.23723
CRYGS	5	1	-0.53427	0.30704
CRYL1	5	2	-0.49402	0.22563
CRYM	5	3	0.58872	0.24921
CRYZL1	4	2	1.2686	0.23829
CSN1S1	6	4	0.9193	0.20146
CSNK1E	6	4	1.363	0.23838
CSPG4	4	2	-0.85811	0.204
CSPP1	6	3	0.29831	0.29431
CSRNP1	5	4	-0.089421	0.22209
CSRNP3	5	3	0.63265	0.28137
CST1	6	2	-1.132	0.25252
CST11	6	2	0.17995	0.20596
CTNNA1	6	4	0.81901	0.2345
CTPS1	6	4	-0.40791	0.26913
CTRB1	4	3	-0.28656	0.31211
CTSL	3	1	-1.082	0.24665
CTSO	5	3	1.0179	0.241
CTXN2	6	3	0.16659	0.23992
CUL7	6	3	-0.27454	0.32172
CXCL13	6	3	-0.48527	0.27313
CXCL3	6	2	-0.81933	0.27445
CXCR5	5	3	-0.41475	0.27879
CXorf38	6	4	-0.15161	0.30062
CYLC1	4	3	0.47464	0.23864
CYP19A1	6	4	0.91906	0.21275
CYP2A13	4	2	-0.12154	0.21149
CYP2D6	6	3	-0.62938	0.21753
CYP3A4	6	4	0.018896	0.29708
CYP4A22	6	2	0.29528	0.21649
CYP7A1	6	4	0.32316	0.32118
CYSLTR1	6	3	-0.2824	0.30283
CYTH3	6	4	0.68608	0.22041
DACH2	5	1	-1.3083	0.30964
DAGLA	6	3	-0.21961	0.29802
DAP	5	1	-1.2094	0.27166
DAZAP1	5	2	0.31831	0.20811
DBN1	4	3	-0.80601	0.29898
DBNDD2	5	3	0.37417	0.2277
DBT	6	3	-1.1804	0.28333
DCAF12L2	6	4	0.12486	0.25867
DCAF7	6	4	1.0688	0.29516
DCDC2C	6	4	-0.97459	0.28168
DCHS1	6	3	0.27323	0.28937
DCLK2	6	1	-1.0631	0.2288
DCP1A	6	4	0.6815	0.23662
DCTN6	5	2	-0.6	0.28414
DCX	6	4	1.1422	0.25515
DDAH1	6	4	0.73558	0.30877
DDB1	6	4	0.50246	0.25694
DDOST	5	2	0.61601	0.27365
DDX1	6	4	0.0064997	0.2661
DDX19A	3	2	2.0133	0.2762
DDX19B	6	3	0.8835	0.23868
DDX42	6	2	-0.19304	0.20143
DDX50	6	2	-0.5829	0.24884
DDX53	6	3	0.1773	0.21422
DEF8	6	4	0.27785	0.26459
DEFA4	6	4	1.0507	0.22082
DEFB108B	3	2	0.9717	0.2762
DEFB110	5	4	-0.23955	0.227
DEFB127	4	1	-1.0878	0.19991
DEFB131A	3	2	0.56388	0.20621
DEFB131B	4	1	-1.0586	0.26914
DEGS2	5	1	0.23813	0.22141
DEK	3	1	-0.58219	0.19875
DENND6A	5	2	-0.017825	0.29956
DEPDC1	5	3	0.40156	0.26931
DERL3	6	3	0.079511	0.31188
DFFA	4	2	-0.18073	0.24509
DFFB	6	2	0.34292	0.30784
DHDDS	5	2	0.071026	0.29886
DHDH	6	3	-0.54489	0.30287
DHFR	4	3	1.3566	0.2325
DHFR2	6	4	0.084831	0.2297
DHRS7	5	1	0.10229	0.26056
DHTKD1	5	2	0.39901	0.31094
DHX33	5	2	0.13936	0.25289
DHX37	2	2	0.4599	0.23707
DHX40	6	4	0.73693	0.28374
DIO1	6	2	-0.043228	0.26772
DIO3	5	2	-1.7195	0.27541
DIP2A	4	3	0.82895	0.28129
DIRC1	5	2	-1.8418	0.26197
DKK3	6	3	0.60206	0.30605
DLG2	4	2	-0.93414	0.30049
DLG4	6	2	-0.4759	0.20833
DLGAP2	6	2	0.72654	0.28135
DLL1	5	3	0.76652	0.27876
DLL4	5	4	0.97614	0.21082
DMTF1	6	4	0.43503	0.23079
DMXL1	4	2	0.029996	0.21694
DNAAF5	5	4	0.8069	0.2049
DNAH14	6	3	-0.98021	0.22668
DNAI1	6	3	0.82563	0.22897
DNAJC10	5	2	0.28344	0.23592
DNAJC16	6	4	0.28536	0.2667
DNAL4	6	4	-0.76104	0.28757
DNASE1L1	4	2	-0.49086	0.30246
DNMT1	6	4	-0.02967	0.23668
DNMT3A	6	4	0.6656	0.30242
DOCK7	3	2	1.6569	0.26511
DOCK9	4	3	0.59323	0.31493
DOLPP1	6	2	0.86797	0.20052
DPP4	6	4	1.1367	0.29147
DPP8	6	3	-0.34441	0.22029
DRAM1	6	3	0.92143	0.20681
DSC2	5	4	0.41837	0.20647
DUOXA1	6	3	-1.2609	0.31606
DUS1L	6	4	-0.15893	0.31085
DUS2	6	3	-0.39521	0.23949
DUSP13	6	4	0.92645	0.25382
DUSP2	6	2	-0.5893	0.29996
DUSP23	5	3	-0.61996	0.2717
DUSP28	4	1	-1.0951	0.29852
DUSP6	5	2	-0.13972	0.32319
DUSP9	6	4	0.81039	0.31253
DYNLRB1	5	4	1.278	0.22823
DYRK1A	5	3	0.72914	0.21713
DYRK1B	5	3	0.4349	0.2246
DYTN	6	2	-1.6357	0.19943
DZIP3	6	4	0.5309	0.26916
E2F1	5	3	1.4183	0.23643
E2F4	5	3	0.45558	0.25202
EBI3	5	3	1.1516	0.27317
EDEM1	5	3	0.70249	0.27426
EDNRA	5	2	0.77023	0.31067
EEF2K	4	3	0.82568	0.20902
EFCAB14	6	3	-0.33158	0.22146
EFCAB6	6	4	0.75822	0.23533
EFNA1	5	1	-0.12167	0.29449
EFR3B	6	1	0.099675	0.20208
EFTUD2	5	3	1.0426	0.27677
EGFR	6	4	0.74767	0.25075
EGLN3	5	2	-2.1132	0.32237
EGR2	3	1	0.73843	0.24362
EGR3	6	3	1.063	0.23259
EHMT1	5	3	0.43024	0.26432
EIF2AK1	6	2	0.75937	0.23505
EIF2AK2	5	4	-0.030436	0.21089
EIF2B4	6	4	0.95143	0.32245
EIF2D	6	2	-1.0905	0.23659
EIF3D	5	1	-1.7393	0.21525
EIF3J	4	3	0.81619	0.31211
ELK3	5	3	-0.4596	0.2415
ELMOD2	6	3	-0.56176	0.23604
ELMOD3	6	4	0.80745	0.23211
ELOF1	6	3	0.067508	0.29822
ELOVL3	6	4	1.001	0.28781
ELOVL5	6	3	0.83512	0.27132
EMC9	4	3	0.83094	0.31717
EME2	6	2	-0.53878	0.29293
EMG1	6	3	0.93431	0.27034
EML1	6	2	-1.1451	0.2491
EML4	4	2	-0.44285	0.30185
EMX2	5	3	-0.89293	0.30696
ENKUR	6	4	-0.21525	0.27948
ENO3	6	3	-0.37249	0.31108
ENPP7	6	2	-0.7556	0.29463
ENTPD8	6	3	-0.47299	0.27171
EPB41L1	6	2	-0.5518	0.27349
EPB41L2	5	2	0.007796	0.24474
EPHB1	6	3	-0.11481	0.28451
EPHB4	6	4	0.5078	0.20684
EPHB6	5	2	0.70159	0.29077
EPHX3	5	3	0.34763	0.28085
EPHX4	6	2	-0.36568	0.30341
EPN2	6	3	-1.0373	0.26203
EPOP	5	3	1.0853	0.28686
EPOR	3	2	0.90844	0.23519
ERI2	6	4	0.22144	0.2656
ERICH3	5	1	0.3253	0.28241
ERICH6B	5	2	0.42243	0.27972
ERLEC1	5	2	0.60159	0.21254
ERRFI1	5	3	-0.082702	0.23312
ESCO2	5	2	-1.3311	0.25615
ESPL1	1	1	2.0288	0.21955
ETV3L	5	3	-1.1326	0.31742
EVC	4	3	1.3984	0.21793
EVC2	4	3	0.50941	0.23481
EVX1	4	2	-0.52461	0.28174
EXD3	4	3	0.5683	0.23492
EXOC3	3	2	0.45163	0.2729
EXOC4	6	2	-1.1584	0.25057
EXOSC9	6	4	0.76406	0.31949
EXT1	6	3	-0.49569	0.24727
FABP4	5	2	0.010518	0.24769
FADS1	6	4	-0.21846	0.2557
FADS2	6	3	-0.1369	0.24878
FADS3	4	1	-0.29012	0.24552
FAHD1	5	3	0.24554	0.20107
FAM103A1	4	3	0.75514	0.21207
FAM104A	6	4	1.1983	0.22561
FAM109A	5	1	-0.20411	0.31722
FAM114A1	5	1	-1.0633	0.2598
FAM114A2	5	4	1.5631	0.20283
FAM117A	4	3	1.1025	0.31699
FAM120B	6	4	-0.065962	0.27178
FAM122B	6	2	-0.52491	0.31856
FAM129C	6	2	-0.15833	0.28849
FAM133A	5	3	0.22928	0.27259
FAM135A	5	4	0.43041	0.21187
FAM160A2	6	4	0.88869	0.23341
FAM160B1	6	3	0.2181	0.23924
FAM163A	5	2	0.43613	0.26411
FAM168A	6	2	-0.73848	0.26483
FAM172A	5	3	0.90702	0.28998
FAM173B	4	2	0.42741	0.20912
FAM178B	5	3	-1.3007	0.22202
FAM180B	5	1	-0.83854	0.29309
FAM181B	5	3	0.76956	0.22657
FAM184A	6	4	-0.66795	0.31221
FAM184B	5	2	0.13172	0.28403
FAM198A	6	3	0.6457	0.29644
FAM19A5	5	3	-0.087475	0.23006
FAM200B	5	3	0.53035	0.27297
FAM205A	4	3	0.10669	0.32039
FAM207A	5	2	-0.44718	0.27923
FAM234B	5	3	1.1858	0.22374
FAM3A	6	4	0.61233	0.24784
FAM3C	5	2	-0.69234	0.30864
FAM43B	5	1	-1.2616	0.22471
FAM71B	5	3	0.64877	0.3163
FAM78B	6	1	-1.0134	0.20541
FAM83A	6	2	-1.0227	0.2536
FAM83F	6	4	1.3028	0.20053
FAM89A	6	4	0.58188	0.30436
FAM91A1	5	3	-1.2456	0.26569
FAM96A	4	3	1.6857	0.23502
FAM9B	6	3	-0.97847	0.2181
FANCM	5	2	-1.3598	0.32014
FAR2	3	1	-0.31357	0.31299
FAT1	6	4	-0.2507	0.31706
FBRSL1	6	3	-1.2387	0.25318
FBXL14	5	3	0.23983	0.24563
FBXL20	6	3	-0.23027	0.3219
FBXO30	6	2	-1.4191	0.27244
FBXO32	5	2	-1.0126	0.23865
FBXO34	5	2	0.04503	0.20566
FBXO8	6	4	-0.049084	0.31801
FCGR2A	5	4	0.79952	0.23237
FCHSD2	5	3	-1.0105	0.21455
FCRL4	6	3	0.30553	0.22488
FER	6	3	0.17817	0.2229
FEV	4	3	1.8158	0.22252
FEZ1	5	3	-0.9748	0.31272
FEZF2	3	2	1.5888	0.22484
FGD4	5	2	-0.51285	0.29558
FGD5	6	2	-0.88458	0.30431
FGF1	6	4	0.86975	0.30803
FGF19	6	4	0.79489	0.25618
FGF20	6	3	-0.25957	0.26674
FGF8	6	3	0.84283	0.25132
FGFR1OP2	5	3	0.61165	0.27884
FGFR2	6	4	-0.55391	0.2503
FIBCD1	6	2	0.88542	0.24003
FIP1L1	6	4	-0.22575	0.19908
FIZ1	4	1	0.11433	0.31616
FLI1	5	1	-2.0452	0.27131
FLOT2	6	3	0.30274	0.3106
FLVCR2	6	2	-1.6773	0.20518
FMN1	4	1	-0.93776	0.29462
FMO3	5	2	-0.68645	0.31076
FMO5	5	2	0.25227	0.21259
FNDC1	5	3	0.59333	0.31627
FNDC11	6	3	-1.0911	0.25738
FOPNL	6	3	0.57438	0.28398
FOXA2	6	3	1.1887	0.26287
FOXC1	3	2	0.79943	0.29789
FOXD1	2	1	1.0072	0.30332
FOXD2	3	2	0.23426	0.27507
FOXE1	6	3	-0.61317	0.24962
FOXF2	4	2	-0.058091	0.27792
FOXI2	6	3	1.1416	0.24683
FOXJ3	6	4	-0.60224	0.2658
FOXN4	6	4	1.1023	0.21974
FOXP2	6	2	-1.0183	0.28972
FOXP4	6	3	-0.56178	0.30324
FOXR2	5	3	0.35486	0.22043
FOXRED2	4	3	1.2918	0.22508
FOXS1	5	3	0.10511	0.20626
FSIP1	6	3	0.83568	0.28517
FTCD	6	3	-0.31437	0.23555
FTSJ1	5	2	0.81698	0.2767
FUK	5	3	-0.32475	0.26444
FUNDC1	3	2	1.1102	0.29613
FURIN	5	3	1.0786	0.26091
FUS	6	4	1.046	0.2774
FUT4	3	1	-0.45947	0.23631
FXR2	6	3	-0.22001	0.25618
FYN	6	4	0.87579	0.2125
FZD8	5	3	1.0954	0.25457
FZR1	5	4	0.040738	0.23015
G3BP1	6	4	-1.1553	0.23022
GABPB1	6	4	0.73025	0.27228
GABRB2	6	3	-0.038277	0.28977
GABRP	6	4	0.41417	0.2958
GAD1	5	2	-0.085509	0.30304
GADL1	5	3	0.34418	0.21697
GAGE12H	5	3	-0.55017	0.28881
GALNS	5	3	0.33916	0.23713
GALNT1	6	3	0.44387	0.30833
GALNT18	4	2	0.91279	0.31934
GALR1	6	2	-0.74547	0.27602
GANC	5	3	-0.010067	0.25404
GATA1	5	1	-1.5098	0.24671
GATAD1	5	3	0.098939	0.32264
GBGT1	5	3	0.093219	0.29449
GBP2	6	4	-0.061582	0.26595
GBP4	5	3	-1.0257	0.22517
GCDH	6	2	0.50442	0.19865
GCH1	4	3	0.62921	0.28814
GCK	6	3	1.1165	0.2881
GDE1	5	4	0.40612	0.21887
GDF10	4	2	0.91961	0.29793
GDNF	5	3	0.17535	0.28078
GDPD2	5	3	-0.37586	0.31016
GEMIN5	6	2	-0.66948	0.29681
GEMIN7	4	1	-0.45961	0.20129
GFM1	6	4	0.38748	0.22477
GFRA2	3	1	-0.034643	0.22077
GGA3	5	2	0.5346	0.27618
GGT6	4	2	-0.61246	0.24233
GGT7	4	3	0.45703	0.22696
GGTLC2	4	2	0.11878	0.32243
GHDC	5	1	-0.33273	0.26841
GID4	6	3	0.029779	0.2539
GID8	5	2	-0.96471	0.21175
GIPC1	2	1	0.24358	0.29361
GIPC3	6	1	-0.78935	0.21904
GJD3	6	3	0.28684	0.2784
GLB1L	5	3	-0.88356	0.25376
GLB1L2	4	1	-1.176	0.30636
GLI3	6	3	0.32196	0.20811
GLIPR2	6	4	0.87835	0.20734
GLRA1	6	4	0.53924	0.20243
GLRX	3	2	1.6994	0.22713
GLS	6	4	-0.46801	0.27256
GLS2	5	3	0.80511	0.31534
GLTPD2	5	2	0.39604	0.2401
GLUD1	6	3	0.78491	0.24704
GLUD2	6	2	0.79152	0.21405
GMEB1	6	3	-0.071537	0.26553
GMEB2	4	1	-0.45958	0.30898
GMFG	5	3	1.1254	0.23541
GNAQ	6	4	0.36441	0.24329
GNAT2	6	4	0.23865	0.26527
GNB5	5	1	-0.78961	0.32263
GNG12	5	3	0.67509	0.21718
GNG3	6	4	0.48402	0.23534
GNG7	4	1	-0.67203	0.22689
GNL3	6	4	0.41797	0.20365
GNPTAB	5	2	0.59379	0.32447
GNRHR	4	3	0.80823	0.2481
GPALPP1	5	2	-0.93858	0.25905
GPBAR1	6	2	0.54908	0.21649
GPC4	4	2	0.42893	0.30661
GPHN	5	3	0.41967	0.29472
GPN1	6	2	-0.34565	0.2868
GPN3	6	3	0.19431	0.25079
GPNMB	5	2	0.32464	0.28718
GPR171	5	3	0.7886	0.21887
GPR179	6	3	-0.25442	0.28769
GPR31	5	3	-0.96409	0.28725
GPR33	5	1	-0.96661	0.2773
GPR65	4	2	0.64693	0.29886
GPR85	5	4	0.20178	0.21625
GPRASP2	6	4	0.65627	0.30844
GPRC6A	4	2	-0.59132	0.26985
GRIN2B	4	3	0.68284	0.29628
GRIN2C	6	3	-0.40426	0.19948
GRIN2D	6	3	0.068889	0.30003
GRIN3A	6	4	0.46242	0.28999
GRIP1	6	4	-0.30808	0.21684
GRK2	5	3	-0.24174	0.30624
GRM5	6	3	-0.20692	0.24217
GRM8	6	3	-0.46568	0.30868
GRP	6	4	-0.74366	0.20892
GRXCR2	6	3	0.94826	0.22127
GSC2	6	4	0.30093	0.30299
GSG1	6	2	-0.59928	0.29781
GSK3A	6	4	0.073047	0.27355
GSTA3	6	4	-0.6377	0.22083
GSTK1	6	3	-0.62337	0.22417
GSTM2	5	3	1.2533	0.25777
GSTO1	5	2	0.51654	0.23141
GSX1	3	2	1.3207	0.20047
GTF2H2	4	2	0.97305	0.24335
GTF3C4	6	3	0.051588	0.22163
GTPBP3	6	3	-0.46141	0.22494
GTSE1	5	2	-0.073806	0.29595
GUCD1	5	3	-0.19501	0.26902
GUSB	4	2	1.3549	0.23137
GVQW3	5	1	-0.59255	0.31573
GZMK	5	3	1.5426	0.20796
H1FNT	6	4	1.3986	0.26426
H2AFJ	6	3	-0.93756	0.32123
H2AFV	5	3	0.90825	0.31923
HABP2	6	3	-0.10995	0.30172
HAGH	5	2	-0.73133	0.20281
HAND2	6	4	0.080275	0.22326
HARS	4	3	-0.90637	0.308
HBP1	6	4	-0.04388	0.22443
HDLBP	6	2	-0.4725	0.28387
HEATR1	6	3	0.46651	0.20213
HEATR6	6	3	-0.23065	0.20958
HERC2	6	3	0.89608	0.32389
HERC5	6	4	0.74179	0.20869
HERC6	6	4	0.42063	0.31416
HES1	6	4	-1.3083	0.30099
HES2	3	2	0.56172	0.31601
HEXA	5	3	1.1306	0.24958
HEXIM2	5	1	-1.1782	0.23359
HFM1	6	2	0.1657	0.3084
HHEX	5	2	-0.72753	0.28005
HHIP	5	2	0.325	0.23032
HHIPL2	6	3	0.44582	0.30137
HIC2	4	2	0.87024	0.25438
HIF1AN	6	4	0.67599	0.28322
HIF3A	6	4	0.72107	0.32377
HIGD1C	6	2	-0.18429	0.28419
HILPDA	5	1	0.097081	0.25987
HINFP	5	3	1.5213	0.24087
HIPK4	6	4	1.6804	0.25101
HIST1H1E	5	3	-0.12254	0.30178
HIST1H2AD	3	1	-1.244	0.20005
HIST1H2AK	5	1	-1.4034	0.2293
HIST1H2BM	3	2	-0.048365	0.2662
HIST1H3E	6	2	-1.0403	0.2113
HIST1H3F	4	3	0.52115	0.25886
HIST1H3G	6	4	1.5919	0.23359
HIST1H4D	5	3	0.30066	0.28173
HIST1H4G	6	3	-0.46347	0.22957
HIST3H2A	4	3	0.79774	0.25547
HIST4H4	5	3	1.0601	0.30723
HLA-DPB1	5	3	1.2861	0.27481
HLA-DQA2	6	4	0.76874	0.21086
HLA-DRB5	4	3	0.34117	0.2716
HMG20A	6	3	0.32192	0.29905
HMGB3	3	1	0.53257	0.21125
HMGCLL1	6	3	0.77537	0.25784
HMGN5	6	4	1.3603	0.27474
HNRNPA2B1	6	4	1.1314	0.25398
HNRNPH2	6	2	-1.1655	0.32221
HNRNPU	6	2	-0.79046	0.25501
HORMAD1	5	3	0.48032	0.27836
HOXA11	4	3	1.1696	0.30958
HOXB9	5	3	0.71037	0.24467
HOXC13	6	3	-0.21305	0.2499
HPD	5	2	0.95491	0.27457
HPF1	6	3	0.6158	0.27902
HRC	4	2	-0.42194	0.23827
HRNR	5	3	-0.069472	0.24474
HS2ST1	6	2	0.32782	0.25831
HS3ST6	5	4	0.80017	0.20536
HSBP1	2	1	0.8656	0.2716
HSD11B2	6	4	1.2305	0.31961
HSD3B7	4	2	-1.0245	0.29936
HSF2BP	6	3	0.46378	0.23521
HSPA4	6	4	-0.18036	0.20821
HSPA6	4	3	0.53144	0.23287
HSPA8	5	3	-0.075875	0.24716
HSPB11	5	1	0.23336	0.32099
HSPB7	5	3	1.0708	0.28851
HSPB9	5	2	-1.0247	0.28715
HTR3C	5	4	1.2907	0.19834
HTRA3	6	2	-0.41124	0.20906
HUS1	6	3	0.36757	0.2101
HYAL1	6	2	1.1034	0.23769
IARS	6	1	-1.2465	0.26339
ICAM3	6	3	0.85873	0.2715
IDE	6	4	1.0584	0.19994
IDH2	6	3	0.14533	0.27661
IDH3B	6	3	0.06377	0.296
IER5L	6	3	-1.4143	0.19888
IFFO2	6	4	0.29574	0.24053
IFI44	5	3	-0.053203	0.28582
IFIT1	5	3	0.45569	0.20038
IFIT2	6	2	-0.19136	0.29939
IFIT3	6	4	0.66538	0.32046
IFITM5	6	3	0.41896	0.24472
IFNA7	3	2	1.1115	0.30051
IFNE	5	1	-1.6067	0.24018
IFNG	4	2	0.035822	0.28388
IFNL1	4	2	0.18929	0.22206
IFRD2	5	4	0.79092	0.2242
IFT57	6	3	0.58834	0.23096
IGF1R	6	4	0.64451	0.2592
IGFALS	5	2	-0.14119	0.31503
IGFBP4	3	2	1.2271	0.26224
IGFL3	6	4	0.53152	0.31202
IGIP	5	2	-0.32853	0.23173
IGSF11	6	4	1.2959	0.20297
IGSF5	5	1	-0.51206	0.22876
IKBKB	5	2	-0.46466	0.21036
IKBKE	6	4	0.96933	0.27694
IKBKG	5	3	0.55776	0.27287
IL12A	3	2	-0.74387	0.27554
IL12RB2	4	2	0.62571	0.28051
IL13RA2	6	2	0.70233	0.21743
IL17A	6	4	-0.16011	0.31438
IL17D	5	3	0.3199	0.20729
IL1R2	6	2	0.14486	0.22526
IL2	5	3	0.10636	0.2947
IL22RA2	5	2	-1.0035	0.29143
IL23A	6	3	-0.51328	0.27996
IL26	5	2	-1.4411	0.28307
IL3	6	3	0.39639	0.23758
IL37	5	3	0.728	0.31427
IL6	6	4	0.14253	0.25704
ILK	6	2	-0.24742	0.30204
IMMP1L	6	4	0.6916	0.28829
ING2	6	3	0.99243	0.21996
INPP5K	5	4	0.30636	0.227
INSC	6	3	-0.16912	0.22533
INTS7	5	2	-0.085938	0.31737
INTS9	6	4	0.34758	0.27323
IPO5	6	3	-0.79153	0.31894
IPPK	5	2	-1.378	0.26061
IQCA1	6	3	-0.19092	0.2844
IQCH	5	3	-0.028365	0.28101
IRAK3	6	4	0.77407	0.30382
IRF2BP1	6	2	-0.45914	0.22313
IRF3	6	3	-0.8366	0.20352
IRF8	6	4	-0.057198	0.26451
IRF9	5	3	0.015446	0.26929
IRS1	5	2	-1.3891	0.28067
IRX6	3	1	-0.93768	0.25382
ISL2	2	1	-1.7405	0.32456
ISLR	5	3	1.0012	0.24915
ISM1	6	3	0.77624	0.27624
ITGA10	6	4	0.70861	0.24945
ITGAM	6	2	-0.91665	0.27706
ITGAV	6	4	0.65064	0.20802
ITGB5	5	3	-0.023395	0.25798
ITM2A	6	4	0.57813	0.30055
ITM2B	4	3	1.1551	0.25229
ITM2C	6	1	-2.249	0.30076
ITPKC	6	3	-0.55271	0.32236
ITPR3	6	4	0.099052	0.25446
ITSN1	6	4	0.3713	0.21187
IVNS1ABP	6	3	0.52445	0.28825
IZUMO4	6	2	-1.4139	0.26743
JADE1	4	2	-0.69586	0.31562
JPT2	6	4	-0.15673	0.27219
JRKL	6	3	-0.86101	0.29649
KARS	6	2	-0.44315	0.27593
KAT7	5	2	0.78909	0.24689
KATNA1	6	4	0.14308	0.31138
KBTBD11	5	2	-0.5998	0.25583
KBTBD4	4	1	0.79736	0.27481
KCNA2	6	4	1.387	0.22266
KCNA3	6	3	0.25544	0.23398
KCNG2	5	3	1.4737	0.26106
KCNG3	5	3	1.3252	0.24087
KCNH4	5	3	0.27876	0.24315
KCNIP3	4	1	0.89508	0.29601
KCNJ10	6	2	0.56275	0.20425
KCNJ9	5	1	-1.6141	0.28375
KCNN2	5	3	-0.96767	0.24353
KCNU1	5	3	0.73425	0.26731
KCTD14	4	2	0.69481	0.2301
KCTD18	5	3	-0.27667	0.28977
KCTD5	5	1	-0.89927	0.21057
KDM1A	5	3	0.74121	0.29565
KEAP1	5	1	-0.90634	0.26515
KERA	6	3	-0.34087	0.2138
KIAA0355	5	2	-0.12389	0.21574
KIAA1109	5	3	0.41327	0.20348
KIAA1210	6	4	0.54099	0.27972
KIAA1324L	6	4	-0.22687	0.28611
KIAA1671	6	4	0.41066	0.22224
KIF11	4	2	1.7206	0.20098
KIF13B	5	3	0.69925	0.21398
KIF20A	5	1	-0.35131	0.21848
KIF25	4	1	0.60114	0.20762
KIF26B	5	2	0.19129	0.29793
KIF3B	6	3	0.88065	0.28104
KIF9	5	3	-1.681	0.27715
KIR3DL1	5	2	0.14953	0.21422
KLF14	3	2	1.377	0.30983
KLF5	6	3	-0.21935	0.3001
KLHDC10	5	2	-0.26925	0.26813
KLHL13	6	3	0.46734	0.27568
KLHL24	5	4	0.93195	0.20669
KLHL26	6	4	0.79357	0.27234
KLHL28	6	4	0.20105	0.22762
KLHL42	5	2	0.060853	0.29054
KLHL8	6	4	0.96269	0.26899
KLK2	5	2	-1.6094	0.30468
KMO	6	2	-0.69679	0.31616
KPNA3	6	3	0.75768	0.2734
KPNB1	5	2	0.089611	0.25523
KRT40	6	4	0.16721	0.22401
KRT72	6	2	1.2206	0.242
KRT78	5	3	-0.15417	0.29093
KRT82	5	4	1.3505	0.21959
KRT85	6	4	0.76803	0.26345
KRT86	5	2	-1.7319	0.29667
KRTAP1-3	3	2	1.2305	0.20591
KRTAP1-4	6	3	-0.051585	0.20634
KRTAP1-5	5	1	0.081851	0.29793
KRTAP10-1	5	3	0.96718	0.31678
KRTAP10-12	4	1	-0.47233	0.204
KRTAP10-9	3	2	0.669	0.28642
KRTAP17-1	5	2	-1.667	0.24928
KRTAP19-4	5	3	0.97744	0.24571
KRTAP19-7	6	3	-0.26791	0.3238
KRTAP22-2	4	2	-0.30349	0.29608
KRTAP26-1	6	4	0.41946	0.21139
KRTAP27-1	4	2	0.047205	0.29334
KRTAP3-2	5	3	1.4206	0.30192
KRTAP5-10	3	2	-0.62205	0.29692
L1TD1	6	4	0.57487	0.20112
L2HGDH	6	4	0.67159	0.2358
LAMA4	4	2	-0.23912	0.27983
LAMB1	5	3	-0.30593	0.21656
LAMC3	6	3	1.0446	0.31075
LAMTOR3	4	1	-0.12898	0.30619
LARP1	6	3	1.0622	0.20154
LARP4B	6	2	-0.32733	0.21046
LARP6	4	1	-0.72955	0.24743
LARS	6	3	-0.074722	0.27943
LBX1	5	3	0.17191	0.3087
LCE1E	4	2	-0.22391	0.22778
LCE2B	5	3	0.6206	0.27671
LCE3A	4	3	0.54738	0.31509
LCE3D	6	3	-0.0093569	0.2749
LCLAT1	6	4	0.41431	0.19845
LCN15	6	2	0.21907	0.3242
LCN6	6	2	-2.0003	0.31479
LDLRAD3	4	3	0.7314	0.27895
LDLRAP1	6	3	0.069837	0.26403
LENEP	5	2	0.61507	0.28435
LEPR	4	3	0.01008	0.22045
LGALS12	6	3	-0.061101	0.31085
LGALS14	6	4	-0.76154	0.24786
LGR4	6	4	1.2857	0.24553
LHB	5	3	0.1469	0.28385
LHFPL1	4	1	-0.15301	0.22188
LHFPL3	6	3	0.49327	0.22156
LHX3	5	3	0.28808	0.20283
LIG1	5	2	-0.76479	0.28846
LIG3	5	2	0.54158	0.20368
LILRA4	6	3	0.72223	0.20744
LILRB3	4	1	-1.9982	0.31365
LIN37	4	2	0.3697	0.3024
LINC01588	4	3	0.35864	0.2984
LINGO1	4	2	-0.48162	0.22226
LIPH	3	2	0.88521	0.28986
LIPK	6	4	0.71194	0.30183
LIPT1	5	3	-0.30626	0.30396
LIX1	5	2	0.89462	0.21911
LMAN2L	5	4	0.38669	0.20816
LMBRD1	6	3	0.28262	0.25117
LMF2	5	1	-1.7412	0.28868
LMO1	6	3	-0.53808	0.29997
LMOD2	5	2	-0.20422	0.25417
LNX2	6	2	0.13294	0.22869
LONP1	6	4	0.39667	0.29043
LONRF3	6	4	1.2605	0.20315
LPAR1	5	3	0.53023	0.25489
LPGAT1	5	4	0.73815	0.23128
LPIN2	5	4	-0.61404	0.21813
LRCH2	5	2	0.84618	0.24163
LRIG3	6	3	-0.022274	0.20297
LRIT3	2	1	1.1583	0.30046
LRP2BP	5	3	-0.66769	0.31177
LRP3	6	3	-0.19142	0.27022
LRP5L	6	3	-0.081827	0.29772
LRP8	5	3	1.3677	0.25183
LRR1	4	1	-1.158	0.25411
LRRC14B	5	2	1.1625	0.2346
LRRC18	5	4	0.31671	0.19941
LRRC26	6	3	0.66091	0.20613
LRRC34	6	3	-1.8194	0.23505
LRRC37B	6	3	0.76658	0.24095
LRRC38	6	4	1.0951	0.30556
LRRC39	5	3	1.3445	0.32345
LRRC40	6	4	0.79104	0.22393
LRRC74A	5	3	0.1081	0.27604
LRRC75A	4	3	-0.96559	0.21593
LRRC8A	5	3	0.39608	0.27499
LRRFIP2	5	3	-0.24991	0.30792
LRRN4	6	3	0.22621	0.30191
LRWD1	5	3	0.96337	0.31787
LSG1	5	2	-0.61731	0.19891
LSMEM2	6	2	-0.58937	0.29702
LSS	6	3	0.54355	0.28108
LTA4H	6	1	-1.1023	0.31922
LTBP2	6	3	1.4618	0.20838
LURAP1	4	1	-0.43278	0.25222
LURAP1L	1	1	1.5619	0.26618
LVRN	5	3	-0.21462	0.28307
LY96	6	3	-0.79833	0.24478
LYG1	2	1	0.71916	0.32135
LYG2	6	1	-1.4892	0.22096
LYPD8	5	3	0.3738	0.31929
LYPLA2	5	1	-1.2809	0.22502
LZTS3	4	3	0.073138	0.25074
MAB21L1	6	4	-0.24539	0.30502
MACROD2	6	3	-0.18915	0.32426
MAD1L1	4	1	-2.0742	0.26908
MADD	6	4	0.36811	0.32066
MAFA	6	4	1.2293	0.26624
MAGEA6	6	2	0.13639	0.20077
MAGEA8	4	2	1.7452	0.30431
MAGEC1	6	4	0.93394	0.30801
MAGEF1	4	2	0.15881	0.21636
MAGI3	6	4	0.37383	0.26994
MAGOHB	2	1	0.42691	0.21143
MAJIN	5	1	-1.6415	0.22141
MAK	6	3	1.4105	0.21778
MAMDC4	5	3	0.82021	0.283
MAN1A2	6	4	1.0096	0.31646
MAN1B1	6	2	0.065701	0.20413
MAOB	5	3	1.7282	0.22542
MAP1B	5	3	0.37073	0.30594
MAP1LC3B2	3	2	1.3035	0.24529
MAP2K6	5	3	-0.20283	0.23689
MAP3K6	5	3	-0.18927	0.24011
MAP4	4	2	0.88981	0.25689
MAP7D1	5	2	0.28225	0.2731
MAP9	6	4	-0.12693	0.31475
MAPK11	6	4	0.39878	0.27552
MAPK3	5	3	0.25802	0.27256
MAPK8IP2	5	2	0.53771	0.25821
MAPRE1	6	3	-0.17152	0.22509
MAPRE2	6	3	-0.12811	0.27672
2001-03-01	6	4	0.5515	0.20567
2010-03-01	5	3	0.2324	0.30418
MARS	6	4	0.44562	0.2506
MAST3	6	2	0.36187	0.25617
MAST4	6	3	0.42622	0.20364
MASTL	5	2	-0.57675	0.244
MAX	6	3	-0.45236	0.24572
MBD3L1	5	3	0.4363	0.30706
MBD4	2	1	0.97943	0.32425
MBD5	5	3	0.35887	0.28453
MBLAC2	6	4	0.60405	0.30901
MBNL3	6	2	-1.9813	0.25177
MBP	5	3	0.40383	0.31032
MC2R	5	4	0.89212	0.21013
MCCD1	5	2	-1.06	0.21089
MCF2L2	6	4	0.65489	0.29247
MCM2	4	2	0.22857	0.31057
MCM6	5	3	-0.046858	0.27105
MCOLN2	5	2	-0.92792	0.27795
MCRIP1	5	3	0.70905	0.25705
MDGA2	6	3	-0.6817	0.22828
MDM1	5	3	-0.020922	0.23388
MDN1	6	4	0.49271	0.3023
ME2	6	4	0.4747	0.20068
MECR	5	2	-0.56355	0.28483
MED12	5	2	-0.57263	0.30546
MED20	4	3	0.40518	0.24469
MED29	6	4	1.2119	0.21364
MED30	6	4	0.82244	0.21107
MEGF9	5	2	-0.58839	0.21018
MEIOC	6	4	0.99855	0.24146
MEIS1	6	2	0.59466	0.21975
METTL1	6	4	-0.77011	0.25955
METTL17	6	2	-1.0293	0.26047
METTL23	5	4	1.0356	0.2165
METTL24	5	2	-0.11381	0.26827
METTL27	5	3	0.62664	0.25834
MEX3C	3	2	1.0783	0.23327
MFAP3L	6	2	-1.6244	0.32391
MFGE8	5	3	-0.51835	0.23821
MFN2	4	2	-1.0332	0.2463
MFSD2A	5	3	0.04062	0.2507
MFSD4B	6	3	-0.33993	0.22115
MFSD5	3	2	0.87161	0.24963
MFSD6L	5	2	-0.24769	0.29751
MFSD9	4	1	-0.93522	0.25074
MGAM2	4	1	-0.60777	0.25385
MGAT4C	6	4	0.28245	0.27832
MGAT5	6	4	0.91721	0.32418
MIA3	6	3	1.079	0.26094
MIF	6	4	0.50875	0.27328
MINPP1	5	2	-0.088624	0.23002
MKL1	4	2	0.24865	0.23014
MKRN1	4	3	1.3184	0.23112
MMACHC	5	2	0.11206	0.27265
MME	5	3	1.3947	0.27593
MMP1	6	4	0.58354	0.26139
MMP14	5	2	-0.47537	0.32071
MMP28	6	4	0.65083	0.20493
MMP3	4	2	0.78622	0.23426
MMP7	5	3	0.59238	0.29088
MNT	5	3	0.25036	0.23563
MOAP1	4	2	0.28393	0.32178
MOCS2	6	4	0.47269	0.28054
MPHOSPH6	6	3	1.3917	0.20995
MPP3	5	3	-0.61129	0.30659
MPP7	5	2	-1.0292	0.23299
MPPE1	5	3	0.9423	0.31274
MRC2	5	3	0.2989	0.28989
MREG	4	2	-0.28214	0.28372
MRGPRF	4	3	1.269	0.22292
MRGPRG	4	3	0.85015	0.31592
MROH2A	5	3	0.95664	0.31314
MRPL11	6	4	-0.54646	0.32359
MRPL21	6	2	0.02494	0.25037
MRPL3	4	3	1.3526	0.24399
MRPL34	5	2	-1.1129	0.31176
MRPS28	6	3	-0.59705	0.2026
MRPS6	4	1	-0.54128	0.32244
MS4A6A	6	2	-0.66366	0.31208
MS4A7	6	4	0.38743	0.3008
MSANTD4	5	3	1.2498	0.30774
MSI1	5	3	-1.0863	0.30501
MSI2	6	4	-0.56537	0.26808
MSMO1	6	3	-0.6786	0.23596
MSTN	5	3	-0.6494	0.21733
MT1H	3	1	1.2659	0.27715
MTCL1	6	4	0.64065	0.31163
MTF1	5	3	0.35516	0.26213
MTG1	4	3	0.43709	0.32418
MTHFSD	5	4	0.40419	0.20856
MTM1	5	3	0.80615	0.271
MTRNR2L7	3	2	1.0013	0.26481
MTSS1	6	2	-0.38847	0.32152
MUC16	5	2	0.00082278	0.28783
MUC22	4	3	0.98485	0.2012
MUSK	6	4	0.83543	0.32012
MVB12A	4	3	0.57618	0.31211
MXRA8	5	1	-2.0081	0.32458
MYADM	3	2	0.7067	0.29711
MYBPC2	6	3	1.2935	0.31521
MYCBPAP	6	4	0.71073	0.31636
MYF5	4	1	-0.96809	0.29137
MYH1	5	3	-1.0602	0.24283
MYL9	3	2	0.62131	0.30978
MYO7B	5	3	0.84809	0.22847
MYOM2	6	3	0.40547	0.21369
MYT1	5	4	0.75506	0.21553
MZT1	5	2	0.93472	0.22687
NAALADL2	6	2	-0.88599	0.29301
NAB1	6	2	-1.1543	0.26818
NABP1	5	2	0.55796	0.26272
NACC2	5	3	0.8599	0.20287
NAGPA	5	3	0.8668	0.29505
NAGS	6	3	0.45826	0.24107
NANOG	5	3	-0.1506	0.21153
NAP1L4	6	4	0.66142	0.25618
NAP1L5	5	3	0.83946	0.27335
NAPEPLD	5	2	0.68806	0.20317
NAXD	5	3	-0.62439	0.31412
NBN	6	2	0.098868	0.23282
NBPF15	3	1	-0.084754	0.31242
NCEH1	6	3	0.27132	0.1996
NCK2	6	4	0.93624	0.29001
NCOA1	5	2	0.60274	0.26999
NCOA6	5	3	0.8966	0.32058
NCOA7	5	3	1.1009	0.26142
NDEL1	4	3	1.0274	0.26281
NDST3	6	4	0.026036	0.2946
NDUFA11	6	3	-0.70202	0.25625
NDUFB1	5	2	-1.5058	0.31618
NDUFB4	5	2	-1.1974	0.25307
NDUFS7	4	1	-0.21212	0.30155
NEB	6	3	-0.077782	0.31382
NECAP1	6	4	0.92651	0.24209
NECTIN3	6	2	-1.7201	0.32054
NEDD4L	6	4	0.11655	0.31917
NEK2	6	3	0.12584	0.265
NEK9	6	4	-0.74145	0.22519
NELFA	5	3	0.92601	0.31795
NEMF	6	4	0.56325	0.21679
NES	5	3	0.49923	0.31984
NEU4	3	2	0.87963	0.32081
NEUROD1	4	1	-0.5528	0.23944
NEUROD2	2	1	-0.36723	0.23817
NEUROG1	3	1	-2.1345	0.30898
NEXMIF	6	4	1.1584	0.26666
NFATC2IP	6	4	0.096982	0.29299
NFE2L2	6	3	0.086914	0.22603
NFIL3	5	3	0.78549	0.26811
NHSL2	4	2	-0.42865	0.27423
NIFK	4	2	-0.46684	0.26526
NIP7	5	3	0.56152	0.25368
NIPAL3	5	3	-1.184	0.27867
NKTR	5	3	0.5799	0.3241
NKX1-1	5	3	0.88955	0.32063
NKX2-5	3	2	1.2559	0.31803
NKX2-6	6	4	0.0045004	0.26797
NKX3-1	5	2	-0.11125	0.29908
NKX6-1	3	1	1.4975	0.32024
NLRP12	5	3	0.44451	0.23508
NME6	6	4	-0.19079	0.31726
NMNAT3	6	3	0.41868	0.26355
NMRAL1	4	2	1.0704	0.24197
NMS	5	2	1.2023	0.23554
NMT1	6	4	0.96415	0.27165
NNT	5	3	-0.0014636	0.27512
NOBOX	6	4	0.2823	0.24732
NOP58	6	1	-1.9103	0.30153
NOS1AP	4	3	1.1209	0.2624
NOS2	6	4	0.38217	0.26938
NOTCH2	6	2	-0.020631	0.23505
NOTCH2NL	3	1	0.47666	0.3157
NOTCH3	6	3	0.03653	0.3006
NOVA2	6	2	-1.0012	0.31845
NOX1	4	2	0.23457	0.20633
NPAS2	4	3	0.55184	0.2092
NPHS2	6	2	-2.5748	0.28565
NPIPA5	4	2	1.9209	0.2779
NPR2	6	4	0.047942	0.24447
NPS	5	3	-0.21102	0.29586
NPSR1	6	3	1.1001	0.28872
NPY2R	5	3	0.73757	0.25849
NQO2	6	2	-0.28437	0.30118
NR2E1	5	3	0.69244	0.25364
NR2F2	4	2	0.042723	0.24302
NR2F6	4	3	1.4277	0.21951
NR3C2	6	4	-0.3633	0.30288
NR4A3	3	2	0.36056	0.32275
NRG4	4	3	0.75397	0.20894
NRIP1	5	1	-0.8547	0.2507
NRN1	6	2	-0.39303	0.26761
NSDHL	5	2	0.61957	0.30905
NSG1	5	2	-0.015141	0.21078
NSMF	5	1	-1.6005	0.27415
NSUN6	5	1	-1.7548	0.32339
NTMT1	5	4	1.7938	0.20673
NUCB1	4	3	0.37573	0.21658
NUDCD3	6	3	0.41571	0.26929
NUDT11	6	3	-0.199	0.22858
NUDT13	5	3	-0.52291	0.29628
NUDT2	6	3	0.51174	0.27105
NUDT9	3	2	0.24322	0.28071
NUF2	5	3	1.941	0.25329
NUFIP1	6	2	-0.42107	0.24378
NUP210	5	3	0.42981	0.27546
NUP62CL	5	3	1.0454	0.27622
NUP93	5	2	-0.82463	0.30003
NUTM2A	6	1	-2.7941	0.2089
NXPE2	6	4	1.2528	0.20103
NXT2	6	4	0.71643	0.26356
OASL	6	4	-0.77169	0.24226
OAZ3	3	2	0.48619	0.31848
OBP2B	4	3	1.2201	0.32324
OCIAD2	6	4	-0.26564	0.28494
OCM2	3	2	0.99685	0.32339
OCRL	5	4	-0.69773	0.227
ODAPH	6	4	-0.22663	0.21668
OGFOD1	6	2	0.46766	0.29752
OLFM3	4	3	0.86616	0.24162
OLFML3	6	4	-0.65983	0.24399
OLR1	5	3	0.2301	0.21061
ONECUT1	6	4	-0.18903	0.26017
OPN1LW	4	2	0.42395	0.24376
OPRD1	6	3	-0.081572	0.31983
OPRPN	4	3	0.16976	0.2949
OPTN	6	3	0.66341	0.31574
ORC2	5	3	-0.3317	0.20629
ORMDL3	5	2	0.32919	0.28876
OSBPL10	5	4	0.83806	0.22131
OSBPL5	4	2	-1.2409	0.23123
OSR1	6	2	0.044614	0.27349
OSR2	5	2	-0.74065	0.21159
OTOR	6	4	0.9195	0.3022
OTOS	5	2	-0.49597	0.24506
OTUD4	6	3	-0.55377	0.2102
OTUD6A	6	4	0.88078	0.30382
OTULIN	5	3	0.0023027	0.29655
OVCA2	6	3	0.96825	0.20443
OXGR1	5	2	0.18883	0.20642
P2RX3	6	4	1.3162	0.24048
P2RY12	5	3	0.63951	0.23702
P2RY4	5	3	-0.1215	0.22772
P2RY6	6	1	-0.33853	0.29433
P2RY8	6	4	0.3627	0.22953
P3H4	6	2	-1.7845	0.26126
PABPN1L	5	2	-0.84358	0.31652
PAF1	5	3	0.46112	0.28501
PAK3	5	2	0.23352	0.21986
PAK4	6	2	-0.43236	0.24578
PANX1	6	4	0.89067	0.25118
PAPD4	6	4	0.13349	0.26571
PAPOLA	6	3	-0.46772	0.30131
PAQR3	4	3	-0.57403	0.29877
PAQR7	5	1	-0.90183	0.20454
PAQR9	4	3	1.5515	0.2488
PARD6B	5	3	0.53657	0.25924
PARK7	6	4	0.36917	0.26294
PARN	5	3	-0.04259	0.26063
PARP6	6	2	-1.4896	0.23946
PATE4	5	3	-0.65514	0.32208
PATJ	5	4	-0.075441	0.20892
PATZ1	5	3	1.0362	0.26758
PBLD	5	2	-2.1335	0.32462
PCBP3	5	3	-0.66693	0.27464
PCDHA1	5	3	-0.88036	0.32288
PCDHB12	5	4	1.3496	0.22048
PCDHB14	6	4	0.18053	0.31856
PCDHB5	5	4	0.27954	0.20523
PCDHGA1	5	2	-0.274	0.20129
PCDHGA3	5	3	-0.64145	0.31832
PCDHGA8	3	1	0.39471	0.20593
PCDHGA9	4	3	0.53756	0.22568
PCDHGC5	5	2	-1.3097	0.27451
PCGF2	6	4	0.043654	0.2642
PCMTD2	5	3	0.39268	0.24223
PCNX1	6	4	0.52125	0.26573
PCSK1	6	4	0.13065	0.22686
PCSK6	5	3	1.097	0.22188
PCYT2	6	1	-0.65696	0.31884
PDCD2L	4	3	0.41671	0.22582
PDE12	5	3	-0.043723	0.25716
PDGFRA	6	4	-0.26871	0.30426
PDIK1L	5	3	0.64488	0.24127
PDYN	4	3	0.18073	0.23978
PELI2	5	2	0.092281	0.20535
PET100	5	4	-0.20885	0.22409
PEX11B	5	3	1.0755	0.20427
PEX5L	6	3	0.74022	0.28229
PFDN1	6	2	-0.15136	0.27301
PFKL	5	3	-0.46449	0.30323
PGAP1	6	4	-0.033192	0.30622
PGBD3	5	2	-0.24697	0.2789
PGD	6	3	1.3014	0.28034
PHACTR1	6	3	0.50558	0.30883
PHB	5	3	0.98692	0.25046
PHB2	6	3	-0.03727	0.28417
PHEX	6	4	0.91953	0.24003
PHF1	6	4	1.2479	0.23273
PHF19	5	3	0.43124	0.30971
PHLDA1	5	2	0.95461	0.32472
PHLDB2	6	4	-0.84863	0.26492
PHLDB3	6	3	-0.32806	0.20297
PHLPP2	6	4	0.61206	0.29764
PHOSPHO2	6	2	0.24157	0.26525
PHTF1	6	4	-0.69445	0.22254
PIAS2	6	4	0.97852	0.21109
PIEZO1	5	1	-0.99845	0.20075
PIFO	6	3	-0.53215	0.26843
PIGK	6	2	0.17134	0.22257
PIGZ	6	3	1.0055	0.27339
PIK3C2G	6	3	-0.12412	0.25156
PIM1	6	4	0.52511	0.29293
PIM2	5	3	-0.54801	0.2414
PIN1	3	1	-0.66498	0.2468
PIP4K2A	6	2	-0.14538	0.25307
PIP4P1	5	3	0.69306	0.25097
PKDREJ	4	2	-0.60306	0.2322
PKN3	6	2	-1.3965	0.31845
PKP3	6	3	0.021705	0.27109
PKP4	4	2	0.050183	0.24326
PLA2G2A	5	3	-0.42612	0.22734
PLCB1	6	3	0.14723	0.25194
PLCB3	6	1	0.46803	0.27088
PLCG2	3	1	-0.32916	0.28673
PLD4	6	3	0.20172	0.29226
PLEKHA1	6	4	0.92278	0.26917
PLEKHA3	6	4	0.85291	0.23303
PLEKHG6	5	2	0.017278	0.2607
PLEKHS1	6	4	0.38661	0.23865
PLK3	6	3	0.28236	0.25041
PLN	4	3	1.2933	0.23149
PLOD1	6	2	-0.76276	0.26814
PLP1	5	3	1.3107	0.28232
PLPBP	6	3	0.36692	0.29427
PLTP	4	3	0.39776	0.28494
PLXDC1	6	3	0.45333	0.24775
PLXNA1	6	4	1.0571	0.31673
PLXNA4	5	3	0.23111	0.31077
PLXNC1	5	3	0.7864	0.22933
PMCH	5	1	-0.44647	0.27936
PNMA6A	5	3	-0.087417	0.3188
PNPLA2	5	3	0.93076	0.30593
PNRC1	6	2	-0.29392	0.2073
PODXL	6	3	-0.24721	0.21718
POGLUT1	6	3	0.087827	0.26455
POGZ	6	4	0.56868	0.23863
POLD4	5	2	0.85675	0.22555
POLE2	6	4	0.18428	0.27183
POLE4	6	3	0.34952	0.27149
POLK	6	4	0.28065	0.32046
POLR1B	6	3	0.33008	0.25864
POLR1E	6	3	1.0421	0.23609
POLR2A	5	2	-0.4039	0.32019
POLR2M	4	3	0.53238	0.31211
POP1	5	3	0.13388	0.31835
POTEH	4	2	-0.55022	0.31688
POU2F3	4	1	-0.061911	0.30697
POU4F2	6	2	0.10348	0.29494
POU5F2	3	2	-0.17828	0.30514
PPAT	3	2	-0.95779	0.27467
PPFIA4	5	3	0.44537	0.25926
PPIL6	6	3	0.29264	0.25672
PPM1N	4	3	0.36831	0.31211
PPP1R15A	5	2	-0.33318	0.3152
PPP1R21	6	4	-0.26686	0.26791
PPP1R27	6	2	-0.67595	0.26914
PPP1R3F	4	2	0.50527	0.31316
PPP3CC	4	1	-0.66293	0.3242
PPP6R3	5	3	1.01	0.25802
PPRC1	4	2	0.58568	0.23361
PRAM1	5	4	0.90863	0.2079
PRAMEF12	5	1	-3.317	0.30052
PRAMEF8	3	2	0.9496	0.30185
PRDM11	5	3	0.13271	0.273
PRDM14	6	3	-0.27209	0.26877
PRELP	5	3	0.89666	0.23615
PREX1	6	3	-0.15495	0.27769
PRG4	6	4	1.1867	0.29517
PRIMPOL	5	2	0.75486	0.25256
PRKACA	6	4	0.90896	0.22015
PRKCD	6	3	0.43778	0.30355
PRKCI	6	3	-0.28442	0.29743
PRKCZ	5	3	-0.6271	0.22785
PRMT2	4	3	0.81862	0.22086
PRMT5	6	4	-0.3717	0.27081
PROX1	5	2	-0.50826	0.23825
PRPF39	6	3	0.28546	0.31233
PRPF8	5	3	0.66902	0.22792
PRPH2	6	4	0.59576	0.25666
PRPSAP2	6	2	-1.8831	0.25618
PRR12	4	1	-1.0722	0.32219
PRRC1	6	2	-0.4442	0.25864
PRSS12	4	3	1.341	0.31211
PRSS23	3	1	-0.47722	0.21779
PRSS56	5	2	0.3415	0.23439
PSG4	5	2	-0.82301	0.31986
PSG7	6	3	0.24399	0.29672
PSMA7	5	2	0.55201	0.21377
PSMB3	5	1	0.35966	0.2849
PSMB7	6	4	0.60021	0.23313
PSMC4	5	2	0.9361	0.29242
PSMD6	6	3	0.71895	0.25405
PSMG2	6	4	0.69289	0.28274
PSPH	5	3	0.64729	0.28298
PSTK	6	3	-1.368	0.30616
PTBP1	6	4	1.1888	0.26386
PTGDR	6	3	0.23219	0.29148
PTGES3	5	1	-1.3451	0.22972
PTGFR	6	3	0.78856	0.23461
PTPDC1	6	4	-0.36847	0.21293
PTPN12	6	3	0.10056	0.29261
PTPN13	6	1	-0.67059	0.2213
PTPN2	5	2	0.69353	0.2378
PTPRE	6	4	0.81228	0.22135
PTPRJ	6	2	0.11088	0.31298
PTPRN	5	3	1.2068	0.29731
PTPRN2	6	3	-0.9594	0.27378
PTPRT	6	2	-0.4809	0.26174
PVR	5	2	-0.41627	0.31171
PYGB	6	4	0.96665	0.31171
PYGL	6	4	1.2009	0.24601
PYROXD2	4	3	-0.0019339	0.26067
QRFP	6	3	-0.39526	0.31601
QTRT2	5	4	0.12473	0.21148
RAB11FIP2	4	2	0.72194	0.21429
RAB11FIP5	5	4	1.2149	0.21744
RAB32	2	1	1.1599	0.29453
RAB5B	6	3	0.13849	0.24916
RAB6A	5	2	-0.19392	0.27671
RABGEF1	6	3	-0.8304	0.20297
RABGGTB	4	3	1.3265	0.21965
RAC3	6	3	-0.80885	0.28294
RAE1	5	3	0.95904	0.28756
RAF1	5	2	0.37062	0.27067
RAI14	6	3	0.52667	0.26238
RALB	6	4	-0.6259	0.24647
RALY	4	3	0.96671	0.22293
RANBP1	6	3	-0.13061	0.22691
RANBP3	5	2	-0.70259	0.27521
RAP1GAP	6	2	0.099547	0.28697
RAP1GDS1	6	2	-0.48643	0.30518
RAPGEF1	5	3	-0.41885	0.28468
RAPGEF3	5	3	0.1992	0.31523
RAPGEF5	5	4	0.63318	0.21083
RARS2	6	3	0.55727	0.22198
RASA4	4	2	0.89243	0.19909
RASAL2	6	4	-0.09963	0.22438
RASGRP4	6	3	-0.29789	0.23926
RASIP1	5	3	-0.051281	0.28931
RASSF4	4	2	-1.1546	0.22805
RBBP4	3	2	1.7107	0.26533
RBFOX2	6	4	0.15128	0.24933
RBM18	6	1	-0.59132	0.26195
RBM22	6	3	-0.86131	0.24026
RBM24	6	1	-1.0263	0.21963
RBM33	6	3	-0.23127	0.28367
RBM5	5	3	-0.53711	0.31254
RBMS1	4	1	0.26299	0.23672
RBMXL3	6	3	-0.66321	0.30827
RBP3	6	3	-0.46041	0.27215
RBP4	5	2	-0.45136	0.28022
RCSD1	5	3	0.015657	0.31489
RDH12	5	3	0.3875	0.25863
RDH14	6	3	0.97106	0.32025
REEP2	6	2	0.075625	0.26082
REEP4	5	3	0.65931	0.24714
REG1A	6	4	-0.022231	0.25864
REM2	4	2	-0.19814	0.20013
RENBP	5	3	0.14376	0.20869
RERE	6	3	0.037428	0.21521
RESP18	4	3	0.37027	0.21219
REST	6	4	0.19735	0.2187
REXO2	5	3	2.0966	0.26077
REXO4	6	3	-0.66959	0.24938
RFC3	4	3	1.1123	0.32242
RFC4	5	3	1.3477	0.27214
RFK	5	4	0.39224	0.21837
RFWD3	5	2	0.63058	0.24881
RFX2	6	2	-0.22885	0.2429
RFX8	6	1	-0.68098	0.22748
RGMA	6	3	0.14538	0.28051
RGS19	6	4	0.86296	0.30122
RGS9	6	1	-0.94992	0.29874
RGSL1	5	3	1.2085	0.26801
RHOB	6	3	0.18386	0.23662
RHOT2	5	3	0.79247	0.30587
RIF1	3	2	-0.56318	0.25678
RIMBP3	4	2	-1.2452	0.23565
RING1	5	3	0.16537	0.22383
RIPK2	6	4	0.74305	0.30704
RIPOR1	5	3	-0.4109	0.22826
RIPOR2	6	4	1.0965	0.2558
RIPPLY2	3	2	1.8175	0.21939
RMND5B	6	3	-0.55435	0.2472
RNASE13	6	1	-1.2542	0.30461
RNASEH2C	5	4	0.21769	0.22492
RNF13	6	3	0.78172	0.27985
RNF144A	6	1	-1.2843	0.21776
RNF167	5	3	0.70298	0.21179
RNF170	5	2	-0.20864	0.28949
RNF183	5	3	-0.47649	0.29353
RNF187	2	1	1.2609	0.28954
RNF215	6	3	-0.46765	0.3246
RNF225	1	1	1.2922	0.29026
RNF25	6	3	0.83417	0.23997
RNF39	5	3	-0.31433	0.25934
RNF4	5	2	0.016685	0.25015
RNF40	5	3	0.60047	0.26795
RNF43	3	2	0.77609	0.22311
RNFT2	5	3	0.83605	0.2345
RNPEP	5	3	-0.069459	0.28824
ROR1	6	4	-0.69264	0.25691
RP1L1	6	4	0.096733	0.29986
RP9	5	2	-0.51764	0.24555
RPA2	5	1	-0.85454	0.27822
RPA3	3	1	1.1009	0.25808
RPAIN	6	3	0.21622	0.22846
RPH3A	3	1	0.29936	0.24974
RPL12	4	3	1.5441	0.31706
RPL15	4	1	-1.1828	0.25939
RPL22	3	2	0.51394	0.22159
RPL22L1	4	2	-0.40437	0.27258
RPL26	2	1	0.48567	0.31416
RPL28	6	3	0.78008	0.22791
RPL34	2	2	-1.0957	0.25937
RPL37A	4	2	-0.30293	0.22853
RPLP0	1	1	2.4255	0.2146
RPRD1A	5	3	0.49042	0.27959
RPRM	5	2	0.86002	0.23152
RPS11	5	2	0.76271	0.26672
RPS16	3	1	-0.98637	0.30454
RPS28	1	1	2.4531	0.20712
RPS6KA3	5	4	0.40519	0.23272
RPS6KB1	4	2	-0.12003	0.20534
RPS8	2	2	1.0803	0.20092
RRM2	2	1	0.78323	0.309
RRN3	6	3	-0.25129	0.30957
RS1	6	4	0.22652	0.25453
RSBN1L	4	2	-0.73212	0.26204
RTL3	6	4	-0.13952	0.2983
RTP3	6	3	0.30662	0.29613
RUNX3	4	2	0.3404	0.23297
RXRA	6	2	-0.93617	0.3086
RYK	5	3	-0.60315	0.31725
S100A2	6	4	0.23622	0.30313
S100A7	3	1	-0.093548	0.25869
S100A7L2	3	1	-0.74003	0.29006
S1PR1	5	2	-0.14329	0.23103
S1PR2	6	4	1.4052	0.20178
SACS	6	1	-1.3568	0.24383
SAFB	6	2	-0.57351	0.26795
SAMD9L	4	2	-0.19462	0.32231
SAMSN1	6	4	0.40262	0.23456
SAPCD1	5	1	0.64647	0.29015
SARM1	3	2	0.78002	0.31739
SART1	4	3	1.5183	0.21823
SAT1	6	4	0.015225	0.29202
SBK2	6	2	0.32674	0.24818
SBNO2	6	4	0.47738	0.22614
SBSN	6	2	-0.72257	0.32093
SCAF1	1	1	1.461	0.31362
SCAI	6	3	0.0935	0.28421
SCAMP2	6	2	-1.1391	0.25624
SCD	5	3	-0.56203	0.26546
SCG2	5	3	0.1234	0.21806
SCGB1D1	6	4	0.49871	0.29332
SCGB3A2	4	3	0.50299	0.20481
SCIN	5	2	0.52944	0.25443
SCN1A	4	3	0.79918	0.25009
SCN2B	6	3	1.7719	0.23106
SCN9A	6	3	-0.35197	0.23505
SCP2D1	6	3	-1.0992	0.20786
SCRN3	5	2	-0.58426	0.26524
SDCBP2	4	2	-0.91788	0.30909
SDE2	5	3	1.1355	0.2785
SDHAF1	3	2	0.80455	0.26747
SDSL	6	2	-1.2397	0.25725
SEC14L1	6	4	0.060988	0.3035
SEC16A	6	4	0.61739	0.24754
SELENBP1	3	2	0.58785	0.28142
SELL	6	3	-0.93032	0.3078
SEMA3C	6	3	0.94701	0.28418
SEMA3D	6	2	-0.064947	0.21423
SENP5	6	4	0.52287	0.28402
2003-09-01	6	4	0.46914	0.23613
SERAC1	6	3	-0.21864	0.3035
SERF2	5	2	0.05799	0.25607
SERINC2	6	4	0.82578	0.31231
SERINC4	4	3	0.61275	0.20115
SERP2	5	4	0.32698	0.21795
SERPINA1	5	3	0.30247	0.25906
SERPINA11	4	3	-0.023287	0.31693
SERPINA4	5	2	-0.37174	0.2138
SERPINB13	6	4	0.71847	0.28532
SERPINB6	4	3	0.7659	0.20775
SERPINB7	5	3	1.1709	0.25706
SERPINF1	4	1	0.87787	0.20466
SESTD1	5	3	-0.036241	0.22849
SETBP1	6	3	-1.171	0.23669
SETD9	4	2	0.86824	0.30832
SETDB1	6	2	0.73014	0.19873
SETSIP	2	1	0.68712	0.29958
SF3A3	5	2	0.28227	0.23991
SF3B4	4	2	0.73435	0.23778
SFTPB	5	2	0.8101	0.27624
SFTPD	6	1	-0.51268	0.2538
SGK1	5	3	0.46896	0.29712
SGK494	3	1	-1.7592	0.24206
SGSM1	5	2	-0.0711	0.3245
SH2D3C	6	3	0.89187	0.29595
SH3BP2	6	4	1.6151	0.24967
SHC4	6	3	0.17366	0.31778
SHISAL2A	6	3	-0.68607	0.25977
SHISAL2B	4	2	0.30441	0.3096
SHKBP1	5	3	0.027892	0.3142
SIGLEC10	5	2	0.46969	0.25478
SIGLEC7	6	3	0.36888	0.22915
SIK2	6	4	0.543	0.29841
SIRT1	6	4	0.68098	0.2027
SKA2	5	3	0.9912	0.21895
SKAP1	6	3	0.34179	0.30087
SKIL	5	3	1.0472	0.25389
SLAMF1	6	3	0.78031	0.30749
SLAMF9	5	2	-0.3571	0.26791
SLC10A1	6	2	-0.9804	0.23933
SLC11A1	6	4	0.2341	0.26282
SLC12A7	6	4	1.1459	0.20732
SLC13A4	6	3	-0.36337	0.25955
SLC13A5	5	4	0.97781	0.21723
SLC15A4	5	4	0.31476	0.20608
SLC16A2	5	2	-0.79046	0.2868
SLC17A8	5	3	0.70052	0.22433
SLC18A1	5	3	0.068771	0.24094
SLC18B1	6	3	0.77608	0.31982
SLC19A3	5	3	-0.77526	0.26912
SLC1A6	6	1	-0.63761	0.29149
SLC24A3	6	4	0.5248	0.28049
SLC25A12	5	3	0.15954	0.28043
SLC25A24	6	3	-0.60037	0.23972
SLC25A25	6	2	-1.5556	0.22988
SLC25A32	5	2	-0.29164	0.26183
SLC25A39	5	3	0.51861	0.21943
SLC25A46	6	4	0.49486	0.29731
SLC25A5	5	4	1.8293	0.20529
SLC25A51	6	2	-0.47316	0.23207
SLC26A2	6	3	0.85173	0.27796
SLC26A6	5	3	-0.07867	0.25437
SLC2A12	6	4	0.10704	0.26647
SLC2A4	6	4	0.64327	0.21664
SLC2A6	6	4	0.92926	0.22297
SLC2A7	5	3	0.24245	0.26977
SLC30A4	5	1	-0.54114	0.20902
SLC30A5	6	3	1.0465	0.27467
SLC35B4	5	3	-0.11425	0.30626
SLC35D1	4	2	0.67076	0.31917
SLC37A4	5	3	0.89812	0.31928
SLC38A1	6	4	0.76145	0.22216
SLC38A3	6	1	-1.361	0.19935
SLC38A6	5	2	0.43608	0.26585
SLC39A5	5	1	-1.8006	0.25118
SLC39A8	5	2	0.11125	0.29948
SLC43A1	5	3	0.7684	0.2784
SLC44A1	6	4	0.025414	0.26064
SLC4A11	4	3	1.6932	0.22682
SLC4A1AP	5	2	0.85634	0.20461
SLC52A2	5	2	-0.24828	0.22954
SLC52A3	5	3	0.60899	0.30381
SLC6A6	5	3	0.63643	0.29404
SLC6A7	5	2	0.062274	0.30071
SLC7A1	6	4	0.65769	0.19956
SLC7A10	6	3	-0.14043	0.29108
SLC7A13	5	1	-2.6111	0.28507
SLC7A5	5	3	1.2856	0.2541
SLC9A4	6	2	-0.78037	0.29334
SLC9A9	6	3	-0.79097	0.27022
SLC9C1	6	4	0.54237	0.19939
SLFN12L	4	3	1.7468	0.23957
SLIRP	5	2	-0.23072	0.30644
SLITRK3	5	3	0.034912	0.32171
SLTM	6	3	0.56983	0.28985
SLX4	4	1	-1.4787	0.32403
SMARCA4	5	2	0.70348	0.27616
SMARCC2	5	2	-0.73016	0.30126
SMC4	5	3	1.0535	0.24531
SMG8	6	4	0.57415	0.28981
SMIM12	4	2	0.84792	0.2557
SMIM17	3	1	0.85324	0.27518
SMIM2	4	2	0.51636	0.3016
SMIM24	6	4	0.67943	0.30647
SMTN	6	3	0.22207	0.20857
SNAP47	4	2	0.26701	0.32008
SNAPC5	5	4	1.5802	0.19912
SND1	6	3	-0.67177	0.22238
SNF8	6	3	0.24603	0.31811
SNRNP48	6	1	-2.2944	0.22357
SNTG2	5	2	-1.2836	0.28711
SNX1	4	2	-0.35386	0.21996
SNX21	5	2	-1.085	0.30399
SNX24	6	4	0.80793	0.28325
SNX32	6	4	-0.24135	0.26077
SNX7	6	3	-1.1741	0.25772
SOCS1	6	4	-0.17594	0.26233
SOD3	6	3	-0.13511	0.30403
SOHLH1	5	3	1.1009	0.30065
SORL1	6	2	-0.65625	0.30653
SOS1	2	1	1.8601	0.22208
SOSTDC1	4	3	-0.72623	0.30298
SOWAHC	6	3	0.60183	0.23016
SOX10	4	2	-0.37001	0.26434
SOX15	3	2	-0.2236	0.20132
SOX21	3	2	1.2303	0.25006
SOX7	5	2	-0.33282	0.26499
SP3	5	2	-1.097	0.27587
SP4	6	2	1.384	0.19828
SPACA7	6	3	0.7146	0.23346
SPACA9	6	4	0.64807	0.31932
SPAM1	5	3	-0.40098	0.27999
SPANXN2	4	2	1.0834	0.25976
SPANXN3	6	4	0.31725	0.24653
SPARC	5	3	-0.56295	0.24733
SPAST	6	4	0.50349	0.28844
SPATA31A5	2	2	1.2012	0.19993
SPATA31E1	6	3	0.39355	0.28741
SPC24	4	2	0.15598	0.22858
SPCS1	6	3	0.01223	0.29603
SPDEF	4	3	0.089126	0.28013
SPECC1	6	2	0.52491	0.25132
SPEF2	5	4	0.89628	0.21132
SPEM1	6	3	-0.21039	0.29768
SPEN	4	2	1.3311	0.31626
SPG11	5	2	-0.20456	0.27137
SPG7	4	1	-1.8126	0.25183
SPHK2	5	2	-0.13925	0.27964
SPIN4	6	4	1.1345	0.24661
SPINT4	3	2	-0.12046	0.22902
SPRR3	5	3	1.3392	0.19876
SPTB	6	2	-1.3515	0.27214
SPTBN1	6	4	-0.067375	0.21746
SPTBN4	5	3	0.82917	0.27491
SQLE	6	2	0.16691	0.31626
SRC	6	4	0.39232	0.25271
SREBF2	5	3	0.39557	0.2236
SRFBP1	4	2	0.63026	0.26446
SRGAP1	5	3	-0.48907	0.2472
SRGAP3	5	2	0.75352	0.22374
SRPK2	5	2	-0.55291	0.27135
SRPX	5	3	-0.010494	0.23203
SRR	5	2	-1.4768	0.31696
SRRM3	5	4	0.72309	0.2008
SRSF11	6	3	0.028117	0.26545
SRSF9	6	1	-1.289	0.29968
SSC5D	6	4	0.28217	0.27274
SSH2	5	3	-0.23355	0.20865
SST	5	3	0.35909	0.32143
SSTR3	6	3	1.1055	0.20582
SSTR5	6	3	0.33773	0.30594
SSX3	5	2	-0.48838	0.30348
SSX7	6	2	-0.59511	0.2539
ST6GAL1	5	2	-0.77624	0.30199
ST6GAL2	4	1	-2.4534	0.30903
ST6GALNAC6	4	3	-0.98481	0.324
ST8SIA3	6	3	0.79897	0.28018
STAB2	5	4	1.434	0.21183
STARD3NL	6	3	-0.72287	0.32301
STARD5	5	3	0.32861	0.26278
STAU1	6	4	-0.013296	0.29338
STK11	5	4	0.79741	0.2067
STK19	6	1	-0.23046	0.28484
STK25	6	2	0.51924	0.24789
STK32C	6	3	0.16963	0.2316
STK36	5	1	-1.5762	0.27364
STX7	4	3	0.73209	0.3058
SUMO3	6	3	-0.022499	0.20066
SUMO4	5	1	-0.88617	0.28431
SUPT3H	6	4	-0.2395	0.24134
SUPT5H	5	3	-0.23596	0.26139
SUPT7L	4	2	0.035894	0.23321
SUV39H1	6	1	-1.1245	0.24101
SUV39H2	6	3	0.84485	0.22511
SYBU	6	3	-0.44256	0.22415
SYCP2	5	2	0.47932	0.28843
SYCP3	5	3	0.22868	0.27028
SYN1	6	4	0.3111	0.20641
SYNPO2L	5	2	-0.82918	0.2798
SYT11	6	4	0.53151	0.22558
SYT15	6	4	0.26329	0.2609
SZRD1	6	3	-0.19277	0.31593
TAAR9	6	4	-0.45974	0.31641
TAF1A	5	3	1.4196	0.26707
TAF1B	5	3	1.5979	0.22259
TAF5	4	2	1.1972	0.31683
TANC1	5	2	0.34583	0.32027
TANK	5	3	1.1766	0.2502
TAP1	6	3	-0.15274	0.30411
TARM1	5	2	0.22207	0.32276
TAS1R3	6	2	0.064287	0.26547
TAS2R43	4	3	0.40772	0.30242
TAS2R60	4	2	-1.1159	0.29426
TAS2R7	6	4	0.96344	0.27773
TAX1BP1	4	3	0.97212	0.20459
TBC1D12	5	3	0.85257	0.21623
TBC1D19	5	3	-0.49136	0.2933
TBC1D21	6	3	-0.18559	0.24516
TBC1D31	6	2	-1.3049	0.25068
TBC1D4	6	3	1.1656	0.22381
TBL2	5	3	0.57382	0.29083
TBL3	4	3	1.0549	0.29794
TBX6	5	4	1.3866	0.20827
TCEAL5	6	4	0.15647	0.26069
TCF20	3	2	1.7524	0.23028
TCL1A	6	3	-0.081853	0.21574
TCOF1	6	4	1.1384	0.23811
TCP11X2	6	4	0.81501	0.27765
TCTA	6	3	-0.1035	0.24012
TEAD2	5	2	0.13639	0.2795
TEDC1	5	2	-0.83471	0.29558
TEF	4	2	-0.47537	0.22165
TEKT2	6	3	-0.14267	0.23765
TELO2	6	3	0.24317	0.21056
TENM2	5	2	-0.86485	0.27402
TENM3	5	3	1.0457	0.28059
TEPP	3	2	0.65398	0.26647
TESC	6	3	-0.44621	0.26458
TESPA1	5	3	1.3085	0.2464
TEX10	6	3	0.88763	0.21804
TEX19	5	3	-0.25402	0.23698
TEX26	6	2	-0.78211	0.28608
TEX37	6	2	0.13158	0.27696
TFAP2C	6	3	-0.032986	0.30202
TFAP2E	6	3	0.23463	0.21207
TFDP3	5	3	-0.54033	0.28805
TFEB	4	1	-1.4118	0.27122
TFF1	6	4	-0.19078	0.19893
TG	5	2	-0.26137	0.28832
TGFBI	6	3	0.66368	0.263
TGM4	6	3	-1.0694	0.25481
THAP12	5	3	0.53067	0.2126
THBS2	6	2	0.062781	0.20508
THBS4	5	3	-0.94348	0.3015
THEGL	6	3	-0.8219	0.28585
THOC7	5	2	-0.32237	0.2711
THRA	5	3	1.2599	0.27223
THSD7B	6	3	0.031831	0.2422
THUMPD2	5	3	0.1811	0.22481
TIAL1	5	3	0.74165	0.31258
TIMM17A	6	4	-0.5205	0.21867
TIMM17B	6	4	-0.35079	0.29899
TIMM8A	5	1	-2.0777	0.22655
TIPIN	5	4	0.21013	0.218
TJP1	5	2	-0.59849	0.27279
TKTL1	6	3	-0.16864	0.29537
TLX3	6	2	-1.4353	0.32057
TM2D3	6	4	1.7773	0.21192
TM4SF18	6	4	-0.11783	0.31367
TM7SF3	5	3	-0.16816	0.29155
TMA16	6	3	-0.68467	0.23076
TMBIM6	6	3	-0.1447	0.24189
TMC8	6	1	-0.82019	0.29273
TMEM101	6	3	0.17162	0.30691
TMEM115	5	2	-1.4696	0.32245
TMEM116	5	1	-1.0297	0.27231
TMEM117	6	4	0.12353	0.29244
TMEM131	6	3	0.33499	0.24588
TMEM144	5	2	0.17343	0.22599
TMEM145	6	2	0.33626	0.24394
TMEM167B	6	4	0.059808	0.20325
TMEM184A	5	2	0.5314	0.21756
TMEM184B	5	3	1.4281	0.30681
TMEM185A	6	4	-0.17377	0.28019
TMEM204	5	3	0.692	0.31588
TMEM213	4	3	-0.65427	0.31535
TMEM218	6	1	-1.0075	0.20727
TMEM232	6	4	-0.21732	0.27986
TMEM251	4	3	0.87609	0.21635
TMEM259	6	4	1.0416	0.22997
TMEM267	6	3	0.68996	0.2688
TMEM27	6	4	1.0727	0.23876
TMEM30A	6	4	-0.47291	0.23517
TMEM37	6	4	0.54159	0.21086
TMEM50B	5	4	0.96502	0.20405
TMEM81	5	3	-0.15655	0.25452
TMIE	5	2	-0.39721	0.29187
TMPRSS11B	6	2	-0.2514	0.31479
TMPRSS4	6	3	-0.44998	0.30448
TMSB10	3	1	0.74046	0.23443
TMTC3	5	3	-0.54292	0.31434
TNFRSF6B	5	3	0.25564	0.31386
TNFSF13B	6	3	1.4071	0.26386
TNFSF14	6	2	0.19062	0.26396
TNIP3	6	3	0.81155	0.26936
TNNT2	5	3	0.98862	0.30912
TNRC6C	6	3	-1.1334	0.25795
TNS3	5	3	0.77465	0.30334
TOB2	5	3	0.19082	0.20185
TOGARAM2	5	1	0.034377	0.23313
TOM1L2	4	3	1.2882	0.24336
TOP1	6	3	0.27649	0.23236
TOP2A	6	4	0.55225	0.29349
TOR4A	6	2	-0.040168	0.28637
TP53TG5	4	3	0.59849	0.22419
TPBG	3	1	-0.17509	0.24103
TPH1	6	4	0.32045	0.26518
TPK1	6	4	0.7112	0.28695
TPR	6	2	-0.66259	0.20982
TPRX1	6	3	0.44467	0.27267
TPST2	5	2	-1.3335	0.30986
TRAF2	6	3	-0.065992	0.28676
TRAF3IP3	5	3	1.0655	0.31029
TRAM1	6	3	0.27766	0.20081
TRAPPC3L	4	3	-0.3403	0.24086
TRAPPC4	4	1	0.003025	0.30364
TRDMT1	5	2	0.52519	0.2408
TRERF1	4	3	-0.43277	0.26723
TREX2	6	4	0.65175	0.24924
TRIM11	6	4	0.73887	0.22638
TRIM13	6	3	0.23692	0.27571
TRIM23	6	4	0.079546	0.27642
TRIM35	6	1	-1.0892	0.21253
TRIM51	6	2	-0.15656	0.20297
TRIM54	6	3	0.82552	0.20772
TRIM59	6	4	1.1334	0.23743
TRIM64C	5	1	-1.7354	0.27263
TRIM68	6	3	-0.18279	0.25598
TRIML1	6	4	0.11668	0.31984
TRMT61A	5	3	-0.37893	0.26635
TROVE2	6	2	-0.52351	0.25144
TRPA1	6	4	0.86934	0.30352
TRPC6	6	4	0.57055	0.32055
TRUB2	6	4	-0.90034	0.23315
TSGA10	6	2	-0.99762	0.29614
TSHR	4	3	1.2209	0.27389
TSKU	6	2	-1.603	0.26822
TSN	6	4	0.87185	0.20952
TSNAXIP1	6	3	0.27117	0.31025
TSPAN10	5	4	0.93805	0.20227
TSPYL6	5	3	0.8537	0.32437
TSTD1	6	2	0.52705	0.26352
TTC14	5	1	-0.72813	0.24616
TTC17	6	3	0.54913	0.32136
TTC22	5	3	0.40426	0.27728
TTC23	6	3	-0.211	0.20378
TTC7B	6	3	-1.2053	0.31572
TTK	6	4	-0.46071	0.25655
TTLL6	6	3	0.15825	0.26581
TTLL9	6	2	0.48177	0.25827
TTYH2	4	3	1.1082	0.21677
TUBB1	5	3	0.40992	0.29986
TUBB4B	2	1	1.6385	0.28195
TUBD1	6	4	1.5346	0.20532
TUBGCP6	5	4	0.69989	0.22926
TUSC5	6	3	-0.18327	0.23641
TVP23A	5	1	-1.7037	0.22357
TXK	6	2	-0.37347	0.2132
TXLNA	5	3	0.25407	0.23626
TXNRD3	6	3	1.3572	0.20931
TXNRD3NB	5	3	1.4606	0.29567
TYMS	6	3	-0.2578	0.23638
TYR	6	3	-0.78967	0.25342
TYSND1	6	3	-0.74433	0.27141
U2AF1	6	4	0.30128	0.265
UAP1	6	4	0.92297	0.29065
UBA2	6	2	-1.1938	0.28316
UBE2H	6	3	0.32482	0.30182
UBE2J2	4	3	0.098901	0.25466
UBE2O	5	2	-0.45671	0.27609
UBE3D	6	3	-1.1597	0.24475
UBR2	6	4	0.76865	0.25672
UBXN4	4	2	0.70046	0.24549
UGT1A5	5	3	0.23712	0.28506
UGT2A3	6	3	0.47596	0.24072
UGT2B15	4	2	-0.16877	0.26239
UMPS	5	4	0.91834	0.22538
UNC119B	2	1	0.637	0.21461
UNC13A	3	1	-0.34069	0.26614
UNC45B	4	3	0.84899	0.30076
UNC93B1	5	3	1.0131	0.25575
UPK1A	5	2	0.081189	0.25284
UPK2	5	3	1.1648	0.32169
UPK3BL1	4	2	-1.2138	0.27161
UPRT	6	4	-0.45067	0.28503
UQCRC1	5	3	0.077504	0.29608
UQCRH	1	1	2.3109	0.24308
URI1	6	3	1.0336	0.27532
UROD	6	4	0.88438	0.2109
USE1	6	3	-0.32926	0.27624
USO1	6	2	0.73025	0.20863
USP24	6	4	-0.17937	0.28166
USP4	4	3	0.44922	0.24634
USP48	6	2	-0.5832	0.23698
USP50	4	1	0.30771	0.27134
USP54	6	4	0.48611	0.25787
USP9Y	5	3	-0.43139	0.20535
UTP11	6	3	-0.50896	0.28755
UTS2R	4	3	0.58116	0.25336
VAMP4	6	3	0.1678	0.28387
VAMP8	5	1	-0.64278	0.25783
VASH1	6	3	-1.2319	0.26513
VASP	5	3	-0.11918	0.2848
VAX1	6	3	-1.7877	0.32169
VBP1	6	3	0.24875	0.23249
VCL	5	4	-0.21832	0.21417
VDAC2	6	4	0.71666	0.23742
VEGFB	5	2	0.69115	0.21473
VEPH1	5	1	-1.7877	0.28561
VEZF1	6	3	0.090957	0.28918
VEZT	6	4	0.83889	0.29435
VIM	6	3	-1.3594	0.23371
VLDLR	5	1	0.12458	0.22141
VNN2	5	2	-0.058729	0.30079
VOPP1	6	4	0.82244	0.29814
VPS13A	5	3	-0.49434	0.22583
VPS13D	6	1	-1.5425	0.2409
VPS33B	6	3	0.38459	0.31213
VRK2	5	3	0.48034	0.29033
VRK3	6	4	0.35557	0.25814
VSIG2	6	4	0.54134	0.32008
VSIG4	4	2	0.33355	0.22307
VSTM4	5	3	1.0465	0.31381
VSTM5	6	3	-0.4009	0.28267
VWA1	6	3	0.1137	0.31216
WAPL	5	2	0.28319	0.31763
WAS	6	4	0.67457	0.20317
WASHC2A	3	1	-0.03069	0.29565
WASHC3	4	2	1.2497	0.20812
WASL	6	2	-0.85242	0.23409
WBP1	5	3	0.026356	0.2069
WDR11	6	4	0.76494	0.21338
WDR26	4	3	1.0068	0.23759
WDR44	5	3	0.24325	0.20154
WDR48	6	3	0.55723	0.31651
WDR64	5	3	0.77966	0.28298
WDR73	5	3	-0.0060037	0.29558
WDR78	6	3	-0.68737	0.24713
WDR82	6	3	-0.73979	0.26613
WFDC8	5	2	-0.23423	0.29764
WIF1	4	3	-0.25588	0.20327
WIPF1	5	3	0.10309	0.27198
WISP3	5	2	-0.32971	0.23873
WIZ	6	4	0.84131	0.21213
WNT10B	6	2	-1.3645	0.29312
WNT3A	4	3	0.99073	0.23927
WNT5A	5	2	-0.45945	0.24716
WSB1	6	4	0.15746	0.22616
WWP1	5	3	-0.82415	0.29474
XAGE1E	3	2	-0.0060083	0.3141
XAGE3	5	4	0.86806	0.20433
XK	4	3	0.076757	0.22606
XKR4	5	2	-1.5073	0.30077
XKR5	6	3	-0.50909	0.29716
XPC	6	4	-0.18424	0.28582
XPNPEP1	6	3	0.5504	0.24352
XPO5	6	3	-0.64069	0.24686
YARS	6	3	-0.049017	0.29438
YES1	6	4	0.55623	0.29178
YIPF6	6	4	-1.0168	0.21538
YPEL2	4	3	1.02	0.24308
YPEL4	5	2	-0.05189	0.28389
YY1	6	4	0.51348	0.31487
ZBBX	6	4	0.75905	0.30599
ZBED5	6	4	0.89106	0.30134
ZBED6	6	3	0.04411	0.32353
ZBED9	5	3	1.3121	0.2081
ZBTB34	6	3	0.21791	0.22339
ZBTB39	5	3	0.20021	0.32261
ZBTB45	6	3	0.0024663	0.21896
ZBTB48	6	4	0.71028	0.26221
ZC2HC1C	6	3	0.0044635	0.23204
ZC3H12B	6	3	0.14745	0.20739
ZC3H15	5	3	0.27858	0.21806
ZCCHC12	6	3	0.44682	0.2876
ZCCHC14	6	4	1.7074	0.20395
ZCCHC3	3	2	0.030117	0.20127
ZDHHC11	6	4	0.54476	0.29507
ZDHHC14	6	3	-0.28054	0.23776
ZDHHC24	5	2	0.52806	0.31654
ZDHHC5	6	2	-0.19775	0.23603
ZEB2	6	4	-0.00033676	0.32198
ZFHX4	5	2	-0.4777	0.2163
ZFP14	4	3	-0.50545	0.25599
ZFP69B	6	3	0.3158	0.22515
ZFYVE19	5	3	-0.33141	0.25859
ZG16B	6	2	-1.1137	0.26269
ZHX3	5	3	0.86419	0.31061
ZIC1	4	3	0.17612	0.27495
ZIC4	5	4	0.53545	0.23164
ZIM2	4	3	0.14435	0.28401
ZMAT4	6	3	-0.72942	0.29623
ZMAT5	4	3	0.66628	0.27817
ZMYM6	6	4	0.13816	0.24909
ZNF101	4	2	0.14041	0.27588
ZNF117	6	4	-0.61655	0.31704
ZNF132	5	2	0.35048	0.3206
ZNF14	6	3	0.78123	0.23804
ZNF160	4	2	0.15702	0.21423
ZNF169	5	3	0.037288	0.26107
ZNF180	6	3	-1.0658	0.25142
ZNF19	5	3	-0.77934	0.20772
ZNF202	3	2	0.28761	0.29219
ZNF208	4	3	0.1417	0.25612
ZNF214	6	3	-0.054424	0.27929
ZNF225	5	3	-0.59174	0.21587
ZNF253	5	3	1.4548	0.24789
ZNF274	4	2	0.11114	0.22973
ZNF280D	5	3	-0.69396	0.28541
ZNF286A	6	3	-0.5606	0.20451
ZNF319	3	1	-0.58305	0.32285
ZNF346	6	4	0.27695	0.25459
ZNF394	5	3	-0.68833	0.20624
ZNF404	6	3	0.93544	0.24906
ZNF418	5	1	-0.097983	0.1984
ZNF428	3	1	0.4155	0.20151
ZNF431	4	1	-1.1161	0.2349
ZNF44	5	3	0.57446	0.30133
ZNF441	5	3	-0.57085	0.22506
ZNF483	5	1	-0.14904	0.21292
ZNF518B	6	2	-0.9169	0.26654
ZNF529	6	1	-1.1398	0.21649
ZNF564	4	1	-0.1539	0.24392
ZNF570	5	2	-2.0335	0.21155
ZNF585A	5	3	1.1078	0.20835
ZNF587	6	3	-0.4021	0.23633
ZNF596	5	3	1.2922	0.23516
ZNF599	6	3	-1.0991	0.2736
ZNF609	5	1	-0.639	0.27551
ZNF619	5	3	-0.13463	0.29152
ZNF625	5	4	1.0936	0.20818
ZNF641	6	4	0.4332	0.24339
ZNF644	3	2	0.28324	0.2807
ZNF653	6	3	0.49923	0.24323
ZNF662	5	3	0.42055	0.23648
ZNF667	5	3	0.8756	0.25424
ZNF670	5	2	-1.1747	0.23319
ZNF700	4	2	-0.79591	0.21602
ZNF710	6	3	-0.40272	0.23224
ZNF721	5	3	0.61689	0.29767
ZNF768	6	3	-0.92147	0.23228
ZNF772	5	2	-0.46674	0.27224
ZNF773	5	3	0.60583	0.2145
ZNF799	6	3	1.2673	0.23647
ZNF805	5	2	0.2453	0.26062
ZNF81	6	2	-0.37215	0.29473
ZNF823	6	4	0.061719	0.19991
ZNF83	4	3	-0.33796	0.27282
ZNF84	5	3	-1.2124	0.24205
ZNF85	5	2	0.18061	0.27844
ZNF852	3	1	-0.87683	0.30863
ZNF880	6	2	0.61957	0.2377
ZNHIT2	4	3	1.0364	0.32291
ZPBP2	6	4	0.61139	0.25162
ZRANB1	6	2	-0.60915	0.20121
ZW10	6	2	-0.20601	0.26329
ZWILCH	5	3	0.47303	0.30917
ZWINT	6	4	0.54667	0.26175
ZXDA	4	3	0.80825	0.22148
CLDN2	5	2	-1.4654	0.32505
GP1BB	5	1	-1.4513	0.3251
PLSCR1	5	1	-0.69646	0.32503
ZFYVE16	6	4	1.0903	0.32494
GDF7	4	3	1.1168	0.32524
CELA2A	4	2	-0.35426	0.32545
IQCN	6	3	1.0857	0.32544
MCMDC2	6	4	0.0096359	0.32544
ZSCAN32	3	2	0.30176	0.32535
ADGRB3	5	3	1.3044	0.3257
ANGPTL7	6	4	-0.077614	0.32611
ANKMY1	4	2	-0.37633	0.32628
ATP11B	4	3	0.18037	0.32622
CAMTA2	5	2	-1.7236	0.32613
CRYBG3	5	2	-0.30814	0.32599
FCER1A	6	2	0.1617	0.3258
KCNH5	5	3	-0.11938	0.32634
MEA1	5	3	1.1726	0.32591
NMU	6	3	-0.014127	0.32635
RAB39B	5	2	-0.72722	0.32597
SLCO3A1	5	3	-0.20009	0.3263
SUPT20H	6	4	0.34209	0.32581
SURF1	6	3	-0.0066482	0.32605
TSFM	6	4	0.66076	0.32608
PPP1R1B	5	2	-0.49239	0.32652
PRH1	5	2	-1.3898	0.3265
UBASH3A	4	3	1.0392	0.32651
ADAMTS15	4	3	0.42161	0.32672
CABP4	6	4	-0.11301	0.32664
FAAP24	6	1	-0.84819	0.3267
RIT1	6	2	0.19475	0.3268
WDR90	5	3	1.0245	0.32679
RAPGEFL1	3	2	0.21498	0.32691
SEC14L5	6	4	0.41553	0.32687
A4GNT	6	4	0.73442	0.33177
ABCA7	6	2	-1.3126	0.33631
ABCB4	6	4	-0.51561	0.33716
ABHD17B	5	2	0.41139	0.33746
ACAD10	6	4	0.02708	0.33337
ACY3	6	4	-0.92541	0.33299
ADAM2	4	3	-0.22468	0.33894
ADM5	3	2	0.88527	0.33821
AFF2	6	3	0.20525	0.33924
AKAP13	5	3	-0.46611	0.33071
AKT3	6	4	-0.19293	0.33223
ALDOB	6	4	0.30195	0.33877
ALLC	4	3	-1.1765	0.33644
ALS2	5	1	-3.5005	0.33105
ANKEF1	4	2	1.0196	0.32759
APBB1IP	4	2	0.39712	0.33914
APOL2	5	3	-0.19482	0.33527
ARHGAP32	5	2	-0.1573	0.3371
ARL6IP1	5	2	0.91992	0.33931
ATG16L1	6	3	-0.49036	0.3294
ATP1B3	5	3	1.2835	0.33079
ATXN3	5	3	0.11856	0.33629
AVPR1B	5	2	-0.71104	0.32864
BACH1	6	3	-0.70287	0.33431
BLM	3	2	0.16012	0.33594
BRF1	5	2	0.32749	0.33807
BRPF1	5	1	-0.94632	0.33677
BTG1	6	3	-0.6393	0.33526
C11orf94	4	3	1.1359	0.33784
C15orf53	6	2	-0.54573	0.33994
C15orf54	6	1	-1.0854	0.33984
C17orf97	5	3	1.1361	0.3377
C1orf210	5	1	-1.1681	0.33423
C3orf20	4	2	1.3171	0.3398
C4BPA	4	2	0.023496	0.33619
C4orf36	5	3	0.67293	0.33885
CBARP	6	4	0.1912	0.34005
CCDC160	6	3	-0.20576	0.33511
CD200	6	2	-0.88546	0.3288
CFHR4	4	3	-0.21648	0.33439
CHMP6	5	3	-0.48002	0.33184
CNBP	5	3	0.050404	0.32973
COL22A1	3	2	1.2941	0.33025
COL27A1	4	3	-0.36506	0.33462
COL4A6	6	4	0.19332	0.3337
CPA1	6	3	1.3026	0.33279
CPB1	6	4	0.3758	0.33624
CSNK2A1	6	4	0.68505	0.33605
CXorf57	6	4	0.18521	0.33969
CYB5R4	6	3	0.49765	0.3383
CYP2C9	5	2	-0.068076	0.33581
CYP4A11	6	3	0.48929	0.33822
DDHD2	6	3	0.26318	0.33423
DEGS1	5	3	-1.2642	0.3317
DLX5	5	2	-1.1861	0.33343
DMBX1	6	3	0.46724	0.32855
DMRT3	3	2	0.56793	0.32882
DNAL1	6	3	0.57447	0.33659
DPEP1	5	2	-2.0653	0.33812
ECSIT	3	2	-0.20994	0.32804
EHD2	5	3	-0.049095	0.33454
EID1	6	3	0.16026	0.32857
ELF1	5	3	0.24918	0.32738
ELOC	5	3	-0.76307	0.33496
EMILIN2	6	3	-0.90611	0.33079
EML5	6	4	-1.3756	0.33703
EN1	4	3	0.93538	0.33752
ENHO	5	2	-0.59808	0.33535
ENSA	5	1	-1.8397	0.33258
ETFA	6	1	-2.6972	0.33738
EXOSC6	4	2	0.068411	0.33906
FAM161B	5	1	-1.0227	0.33682
FAM217A	6	3	-0.32539	0.33114
FAM57B	6	1	-2.4812	0.33608
FAM83G	5	3	-0.20733	0.33717
FAM90A1	5	3	-0.45597	0.33582
FGFBP3	5	2	0.42292	0.32929
FKBPL	6	3	0.67979	0.33248
FLAD1	6	4	0.48228	0.3366
FLRT2	3	1	-1.5204	0.33064
FSTL1	5	3	0.38311	0.33377
FZD1	6	2	0.10772	0.32902
FZD6	5	3	1.2394	0.33873
GALNT13	5	3	1.0665	0.33878
GNE	6	2	0.48421	0.33312
GPR143	5	2	0.10954	0.33991
GPR146	5	3	0.2969	0.33963
GPR84	6	4	0.38481	0.33242
GTF2H5	4	2	-0.65047	0.33277
GUK1	5	2	-0.63894	0.33653
HDX	4	2	-0.076543	0.33761
HEATR5B	6	2	0.16118	0.33682
HEPACAM	6	3	-0.1016	0.32895
HK1	6	3	0.55291	0.33591
HLA-DMB	4	2	-0.12512	0.34013
HNRNPDL	6	1	-2.0953	0.33003
HPDL	4	3	-0.81694	0.33453
HTR1E	5	3	0.97038	0.33593
IFNAR1	6	3	0.54226	0.33005
IGFLR1	6	4	0.68363	0.33509
IL19	4	3	0.65637	0.33234
IL5	6	4	0.2865	0.33491
ITPRIP	4	3	1.2472	0.33679
KCNG4	6	2	-0.4511	0.33311
KCTD4	6	4	0.6221	0.33447
KDM4B	4	2	-0.058225	0.33092
KEL	4	3	0.65194	0.33636
KIDINS220	6	4	0.628	0.32899
KLC3	4	3	-0.67206	0.33805
KLK7	6	2	-0.34882	0.33639
KRTAP10-8	5	2	-1.4496	0.33543
KRTAP13-4	6	4	0.22889	0.3378
KRTAP16-1	3	2	0.42495	0.33331
KRTAP21-3	4	1	-2.7666	0.33973
LDOC1	6	2	0.067504	0.33683
LGSN	6	3	0.79811	0.33878
LIFR	6	4	0.35115	0.32804
LIPN	6	3	-1.6419	0.32894
LPCAT2	6	3	0.59084	0.32729
LRCH4	5	1	-0.1996	0.33423
LRRC28	6	4	1.1369	0.33478
LRRC56	6	1	-1.4429	0.33877
LRRC72	6	4	0.71523	0.32945
MAGEC3	5	3	-0.26775	0.3339
2009-03-01	6	4	0.22829	0.34005
MIDN	6	4	0.20643	0.32807
MIEF2	6	3	-0.3214	0.3293
MMP10	5	1	-0.12134	0.33646
MRAP	5	2	-0.76532	0.34008
MRPL2	6	4	-0.31177	0.33856
MRPL44	5	3	0.24838	0.33423
MRPL9	5	3	-0.91661	0.32752
MTMR3	6	4	0.85859	0.32763
N4BP2L2	4	2	-0.26991	0.33848
NAALAD2	5	3	0.47612	0.34012
NDST4	6	3	-0.23117	0.33166
NFATC3	6	3	-0.50742	0.33591
NOD2	6	4	0.18217	0.34005
NYAP2	5	3	0.83128	0.33275
OAZ1	6	2	-0.0077953	0.33476
OPLAH	5	3	-0.42362	0.33901
ORMDL1	4	3	1.5073	0.3285
OTOL1	5	3	0.32725	0.32896
OTUD1	6	4	0.27201	0.3382
PAAF1	6	4	0.90924	0.33407
PACSIN1	6	4	0.98871	0.33352
PCBP4	5	1	-0.73735	0.33752
PCDH11Y	5	3	0.15555	0.32801
PDIA4	6	2	0.024685	0.33188
PHF20L1	6	4	0.47762	0.33177
PIGV	3	2	0.82392	0.34016
PINX1	6	3	-0.46888	0.33694
PIR	6	4	-0.36395	0.32964
PLD2	6	3	0.056653	0.33271
PLEKHH1	4	2	-0.14549	0.32939
PLK2	6	3	0.092396	0.33421
PMPCA	5	3	-0.034527	0.33099
POM121L12	6	3	0.20995	0.33542
PPM1G	4	2	0.32823	0.33832
PPP1CB	6	2	0.20576	0.32893
PPP3R2	6	3	-0.11718	0.3394
PRDX1	5	2	0.20797	0.33916
PRIM1	5	2	0.46029	0.32753
PRSS21	4	3	1.4633	0.33281
PSD4	6	3	0.59901	0.33692
PTPN18	6	3	0.15053	0.32882
QSOX1	6	1	-1.3024	0.33888
RAB14	4	2	-0.23659	0.3376
RAD21L1	6	3	-1.2207	0.33516
RALGPS1	5	3	-0.57162	0.33492
RASA2	5	2	-0.05284	0.33771
REC8	6	3	0.50341	0.3335
RGS11	5	2	-0.11699	0.33799
RILP	5	3	0.77572	0.33671
RNASEL	6	4	-0.47989	0.33889
RNF212	6	3	-0.14911	0.33674
RNH1	6	3	-1.3446	0.32912
RPL3	3	1	-1.3085	0.33893
RSPO4	5	3	-0.71366	0.33742
RTN4RL2	6	3	1.2272	0.33939
S100A5	6	4	0.20315	0.32787
SAFB2	4	2	-0.3064	0.33754
SAP130	5	2	-0.88294	0.33021
SCEL	6	4	-0.41392	0.32818
SELENOS	6	4	-0.48283	0.33844
SERPINA6	5	2	-0.31038	0.33423
SERPINA7	5	3	0.57301	0.33936
SERTAD3	4	2	0.065846	0.33186
SFXN1	4	2	0.71696	0.33191
SGMS1	5	3	-0.77968	0.33759
SI	5	3	0.24283	0.33392
SIGLEC8	4	2	0.098667	0.33253
SLC14A1	4	2	-1.5188	0.33534
SLC2A9	5	1	-0.61225	0.3401
SLC9B1	5	2	0.022693	0.335
SMARCA5	6	4	0.1522	0.33492
SMOC1	5	3	-0.77718	0.33383
SPCS3	3	2	-0.62375	0.33277
SPEG	5	3	0.83762	0.33172
SPI1	4	3	0.63096	0.33667
SPNS2	5	3	0.42987	0.33351
SPOCD1	5	2	-1.3064	0.3315
SPRY2	6	4	0.11934	0.3304
SRGN	6	2	0.049021	0.33709
SRPRA	6	1	-1.4248	0.33665
SRSF8	5	3	0.94914	0.33137
STBD1	6	3	0.068141	0.33111
STC1	5	2	-0.44725	0.32826
STT3B	5	3	-0.0045318	0.32877
SUCLG1	4	3	0.53241	0.33265
SUPV3L1	6	3	-0.061438	0.33451
SYNE4	4	3	0.60876	0.33655
SYNJ1	5	3	-0.29987	0.33423
TAS1R1	5	2	0.5849	0.33918
TEX22	6	2	-0.59536	0.33687
TGS1	6	2	0.043108	0.32874
TIMM22	6	3	0.15418	0.33138
TMCO3	5	2	-0.15202	0.32987
TNFSF10	6	4	-0.011621	0.33751
TOX4	6	4	0.26693	0.33628
TP53INP1	4	1	-2.1813	0.33052
TPSAB1	5	2	-1.4288	0.32756
TTC9C	6	2	0.10654	0.33859
TUSC3	4	1	-0.15466	0.33776
TXN	5	3	0.99661	0.33423
UBALD2	4	2	0.71219	0.33625
UBAP1	4	3	0.61818	0.33533
UQCC3	5	3	0.66766	0.33799
USP17L13	4	2	0.51711	0.33438
VAMP1	5	1	-0.65062	0.32795
VRK1	6	4	0.18336	0.33421
WTIP	5	2	0.93878	0.33086
XAGE2	5	3	0.90701	0.33464
ZC3HC1	6	3	-0.52746	0.33546
ZDHHC9	5	3	0.32286	0.33231
ZFP36L2	6	2	-0.063184	0.32773
ZFYVE21	5	3	0.53821	0.33939
ZNF106	6	3	0.29629	0.32884
ZNF438	5	3	0.45894	0.33418
ZNF563	6	3	-0.94893	0.3284
ZNF672	5	2	-2.1535	0.33566
ZNF70	6	4	0.42971	0.33562
ZNF836	5	2	-0.2355	0.33343
ZSWIM6	5	2	-1.5313	0.338
APOL6	5	2	-0.90015	0.34111
AQP11	5	2	-0.028956	0.34117
B3GALT1	5	2	0.8033	0.34123
BCO2	5	1	-0.39124	0.3404
BMP3	6	4	0.42788	0.34037
DUSP21	4	1	-0.95334	0.34072
FAM163B	3	2	0.38081	0.34039
FGF14	5	2	-1.1235	0.34171
FOLR1	6	4	0.29609	0.34151
GAB2	4	3	0.82935	0.34171
GLTP	4	3	0.8879	0.34074
INSL4	5	2	-0.45592	0.34099
LRRC69	6	3	1.1692	0.34141
MC1R	5	1	-2.2066	0.34067
MKKS	6	3	0.28459	0.34117
MMP24	5	2	0.046968	0.34092
NDUFB5	6	3	-0.21313	0.34191
ODF3	5	1	-2.3398	0.34184
PDILT	4	2	-0.13318	0.34164
PGLYRP2	6	4	1.4968	0.34085
PRDX5	6	2	0.65771	0.3417
RAPGEF2	6	4	-0.55169	0.34189
RGPD3	4	1	-1.0127	0.34141
SGSH	5	3	0.20644	0.3411
STK26	6	3	0.68824	0.34103
STRBP	6	2	-0.29791	0.34051
TMEM215	6	3	-1.1197	0.34077
TNFSF8	4	3	1.2193	0.34071
UHRF1	6	4	0.98227	0.34122
WDPCP	4	3	0.47709	0.34174
YIPF7	6	1	-0.2244	0.3418
ZNF391	6	3	-0.4857	0.34132
CHMP2B	6	3	0.17561	0.34199
BAK1	2	1	0.88732	0.34482
BHLHB9	5	1	-1.3385	0.34624
C19orf48	6	4	-0.76011	0.3452
C9orf47	5	1	-0.20717	0.34426
CASP4	4	3	-0.14393	0.34257
COL4A4	5	3	0.45898	0.34494
CRCP	2	1	0.048331	0.34241
CXXC1	6	2	0.37682	0.3457
DEDD	6	2	-0.62451	0.34586
DUSP1	5	3	0.86097	0.34427
EEF1E1	5	3	-0.52171	0.34506
EPHB3	5	3	1.1805	0.34227
F11R	5	2	0.021683	0.34291
F12	6	4	-0.72486	0.3452
FAAP20	5	3	0.47862	0.34598
FAM149B1	6	3	0.020415	0.34597
FAM216B	6	4	0.23929	0.3452
FAR1	6	2	0.47184	0.34364
FBXO36	4	2	0.70395	0.34477
FLVCR1	6	4	0.18129	0.3452
FOXA3	6	2	-1.746	0.34502
GSE1	6	4	0.39628	0.3452
HSD17B10	5	3	0.30017	0.34386
HTR1A	6	4	-0.34529	0.3452
IFT27	6	3	-0.34899	0.34419
IQSEC1	5	2	-0.35849	0.34325
LHFPL6	6	3	-1.2596	0.34663
LILRA2	4	1	0.016707	0.34539
LMX1A	4	2	-1.2878	0.34307
LRRC71	6	3	0.54816	0.34392
MAP4K4	5	2	-0.25776	0.34566
MAST1	6	3	0.020149	0.34343
MCM7	5	3	0.89797	0.34391
METTL21A	6	3	-0.42134	0.34336
MFSD7	6	3	0.061415	0.34507
MINDY3	5	3	0.0011514	0.34474
MKS1	6	4	0.37272	0.3452
MMRN1	5	3	-0.033374	0.34564
MOSPD2	4	3	0.65279	0.3441
MS4A15	6	2	-0.24632	0.34558
MTRNR2L1	1	1	0.7634	0.34592
MXD3	4	3	-0.70529	0.34505
NAMPT	6	4	0.4172	0.3452
NUP153	5	3	-0.13753	0.34555
NYAP1	4	2	-0.01794	0.34614
OXCT2	6	3	-1.1781	0.34631
PLK4	6	2	-0.53216	0.34277
POMZP3	5	2	-1.1382	0.34642
PPIL2	5	2	0.10636	0.344
PPP2R2C	5	3	-0.53048	0.34568
PRRT4	6	3	-0.092682	0.34591
PXT1	6	3	-0.23741	0.34539
RAC1	6	4	-0.31859	0.34217
RASSF5	6	4	0.047339	0.3452
RBL2	5	1	-0.68664	0.3453
RNF222	6	2	-0.20229	0.34436
RPUSD4	6	3	0.46631	0.34262
RRP12	2	1	-0.92028	0.3462
RUNDC3B	5	2	-0.805	0.3459
S100A13	5	1	-1.1945	0.3466
SAMD10	5	2	-0.50189	0.34532
SARAF	5	1	-0.51107	0.34523
SCNN1A	5	2	-0.22591	0.34362
SGCA	6	4	-0.15576	0.3452
SGK2	5	2	0.37786	0.34277
SH3TC2	5	3	0.74371	0.34407
SLC45A3	6	4	-0.71826	0.3452
SLC50A1	5	2	0.23923	0.34438
SP5	6	3	-0.43457	0.34649
ST3GAL3	6	3	0.75261	0.34551
STRADA	5	2	-0.90775	0.34408
SYVN1	4	3	-0.24061	0.34653
TMCC2	5	3	1.0601	0.34491
TMEM179B	4	3	0.95373	0.34653
TRANK1	6	2	-1.5182	0.34588
UBAP2	5	3	0.79186	0.34384
WASHC4	5	3	0.4435	0.3465
XRCC3	5	3	-0.9219	0.34531
XYLT1	5	1	-0.67484	0.34475
ZBTB40	6	3	-0.14322	0.34421
ZNF493	6	2	-0.42838	0.34297
ZNF540	6	3	-0.76299	0.34653
ZNF579	4	2	-0.24908	0.34654
ZNF678	4	2	0.66587	0.34294
ZNF695	5	2	-1.5325	0.34585
ZNF830	4	3	0.94329	0.34653
ACOT6	5	2	-1.3679	0.34718
ARFIP1	6	2	-1.4883	0.34729
ARHGAP18	5	3	-0.55395	0.3468
CCDC97	4	2	-0.34883	0.34698
DERL2	5	2	-0.89099	0.3473
FANCD2	6	2	-0.22533	0.34753
FOXF1	5	3	-0.57531	0.3475
IGSF8	5	3	-0.3767	0.34699
KIF13A	4	2	0.029881	0.3474
MOSPD3	5	2	-0.83209	0.34705
PRELID3A	6	3	-1.3293	0.34706
RAC2	5	2	-1.6579	0.34723
RELA	5	2	-0.72044	0.34686
REPS2	6	3	-0.1879	0.34743
SCYL1	5	2	0.21765	0.34732
TAC3	5	3	0.93528	0.34738
SIX3	6	1	-1.2027	0.34766
ADPRH	6	3	0.11112	0.34785
LRTOMT	5	3	-1.4701	0.34782
CACNA1H	5	2	-0.44406	0.34795
ADH1B	4	3	-0.40232	0.34812
AHSA2	6	3	-0.63885	0.34924
ATP10B	6	4	-0.57856	0.34885
BMPR1B	6	4	0.39722	0.34889
CAV2	6	3	-0.12335	0.34938
CFP	5	3	-0.074706	0.34907
CILP	6	3	-0.3835	0.34804
CLNK	6	4	1.1064	0.34932
DNAJC22	5	3	-1.6148	0.34886
EZR	5	2	-0.64973	0.34838
HLA-E	4	2	-0.1453	0.34941
HOXB7	5	3	0.86927	0.3487
IQCF5	6	3	0.28502	0.34863
KIR2DS3	4	3	-0.58527	0.3486
MAP3K5	5	3	0.53306	0.34852
MASP1	6	3	-0.80474	0.34929
MTFP1	3	2	1.4604	0.34853
NSD3	6	4	-0.69897	0.34896
NUPL2	5	2	0.35853	0.34933
PDCD11	6	1	-1.661	0.34883
PLAGL1	6	2	-0.85981	0.34875
PLCH2	4	1	-0.28007	0.34891
RAB5A	6	3	0.40991	0.3491
SDHAF3	6	2	0.22376	0.34906
SNX22	3	1	-0.18447	0.34824
TRIM32	6	4	-0.4048	0.34919
VSX2	6	2	-1.1149	0.34918
M6PR	6	4	0.76939	0.34955
MAN2B1	6	3	-0.04807	0.34953
AMY2A	6	4	0.38144	0.34995
ARSD	6	3	0.030873	0.3502
BMP8A	5	2	0.36244	0.3501
CEACAM3	4	3	-0.13934	0.35039
CPZ	6	2	-1.256	0.35051
DAPL1	5	3	0.29935	0.35026
EFCAB5	6	3	-0.39825	0.34991
FAM171A1	5	2	-0.73165	0.34966
HRH1	6	3	-0.45425	0.35052
MBOAT4	4	3	-1.2215	0.35039
MEP1B	6	4	0.34624	0.35045
NAAA	5	3	-0.61034	0.34964
PDIA2	4	3	0.095953	0.35039
RASGEF1B	6	4	0.89362	0.34986
THTPA	5	2	-1.1206	0.3503
TMEM64	5	1	-1.9008	0.35031
UNC5C	6	2	-0.61958	0.34977
ZNF256	5	1	0.062232	0.35048
ATG4A	6	2	-0.8598	0.35078
MPEG1	4	2	0.71898	0.35072
PLK1	4	1	-0.44067	0.35076
APCDD1L	6	2	-0.56057	0.35126
ATP6V1A	4	2	-1.3155	0.35096
BPIFB4	6	3	0.57831	0.35132
C15orf41	5	2	0.70557	0.3518
C7orf65	6	4	-0.18639	0.35157
CACNA1S	5	2	-0.83394	0.3509
CD58	6	4	-0.12543	0.35101
ELOA2	5	3	0.87012	0.3515
FAM45A	6	3	-0.62819	0.35141
GAL	5	3	0.32207	0.35152
HIST1H2AL	4	1	0.44296	0.35169
IZUMO2	4	1	-0.12556	0.35123
MAPK15	6	3	0.081	0.35159
OMA1	6	3	-0.35401	0.35194
PAFAH1B3	6	4	-0.13315	0.35155
PHAX	5	3	1.2033	0.35173
RBAK	5	3	0.497	0.35169
RBM34	6	4	0.30356	0.35165
TOPBP1	3	1	-0.094553	0.35193
UBLCP1	6	1	-1.3775	0.35179
YWHAG	6	4	-0.048372	0.3519
IQSEC3	6	3	0.55588	0.35202
AKR1C2	6	4	-0.22898	0.35211
EHD1	5	3	0.10477	0.3523
IFT43	5	2	0.15909	0.35226
KCNG1	5	3	0.55031	0.35233
IPCEF1	6	4	-0.70373	0.35244
MC5R	5	3	0.38857	0.35245
PHF5A	4	3	0.43687	0.3525
B4GALNT4	6	2	0.060659	0.35262
C19orf53	4	3	-0.54638	0.353
CYSLTR2	6	3	0.87405	0.35281
DHX35	5	2	-0.1882	0.35284
KLHL1	5	3	1.0411	0.3529
NMD3	6	3	0.60396	0.35266
NUP62	5	2	-0.30207	0.353
SLC39A11	5	3	0.85325	0.35277
TRIM37	5	3	0.44178	0.35286
RNASE11	6	1	0.46445	0.35308
ACTA2	6	4	-0.31617	0.35374
ADA	6	4	0.25368	0.35593
ARHGAP35	3	2	0.27984	0.35561
ARSB	5	3	0.36015	0.35524
ATP2B2	5	3	0.65176	0.35617
BCL2L2-PABPN1	5	3	-0.071175	0.35373
C10orf55	6	2	-1.0775	0.3559
C3orf79	6	4	0.47334	0.35386
CASC10	2	1	1.1783	0.35596
CDC42BPG	4	2	-0.11172	0.35622
CHGA	6	2	-0.91957	0.35441
CNTN3	6	3	0.45174	0.35321
CRB3	5	2	-0.32996	0.35461
CTSS	6	4	1.1241	0.35478
DES	6	3	0.50773	0.35488
DSC1	6	2	-0.36421	0.35552
ERH	5	3	0.03291	0.35364
EXOSC10	5	2	0.59656	0.35373
F10	5	2	-0.68345	0.35389
FAM162B	6	2	-1.302	0.35352
FBP1	4	3	-0.95323	0.35469
GPKOW	6	4	0.28004	0.35435
GPR108	6	4	0.29199	0.3563
GPR20	4	2	-1.1107	0.35532
HDAC9	5	2	-0.032237	0.35487
HGFAC	4	2	-0.59299	0.35514
ITGA8	6	3	0.11222	0.35374
KIAA0319L	6	3	-0.080648	0.35545
KLHDC9	6	4	-0.13327	0.35441
LEXM	5	2	-1.3156	0.35593
MBL2	5	2	-0.81609	0.35514
MDM2	4	3	0.24283	0.35421
MORN5	5	3	1.1356	0.35472
MRPL48	6	3	0.23052	0.35583
MST1	5	3	1.2103	0.3547
NDFIP1	6	4	0.65749	0.35556
NDUFS1	6	3	0.27583	0.35463
NLRP7	5	2	-1.7147	0.35552
NOL6	4	2	0.16627	0.35556
PEBP1	5	1	-1.7048	0.35508
PGBD1	5	3	0.55136	0.35406
PRSS37	6	4	1.2562	0.35601
PTHLH	5	3	0.28317	0.35635
RLBP1	5	3	-0.45814	0.35551
SALL1	6	3	0.42261	0.35402
SDC4	6	3	0.49646	0.35477
SIDT2	6	4	-0.067285	0.35369
SINHCAF	4	3	0.14198	0.35483
STX11	5	3	0.55816	0.35614
TFAP2A	6	4	-0.486	0.35516
TMC5	5	3	0.76572	0.35573
TMEM165	5	2	-0.63961	0.35396
TUBGCP4	5	3	0.42078	0.35613
TUFM	4	2	0.4672	0.35501
UBE2D2	6	4	0.076175	0.35482
USP14	6	3	-0.075179	0.35327
UTRN	6	2	-1.4549	0.35634
VAT1L	6	2	-0.13105	0.35545
ZMAT1	5	3	0.27426	0.35411
ZNF821	5	3	0.30109	0.35358
C3AR1	4	2	-0.91913	0.35694
FBXO45	6	4	-0.19869	0.35673
GPR142	3	2	-0.97895	0.35689
INTS1	6	2	0.023236	0.35667
LHCGR	6	4	0.74028	0.35691
MS4A10	5	2	0.27953	0.35687
NOL8	5	2	-1.7934	0.35665
PDK4	6	2	-0.27233	0.35695
TTI1	6	3	-0.92548	0.35686
TXNDC2	6	2	0.35715	0.35675
ZNF512B	5	3	0.32689	0.35699
NFYC	5	3	-0.18307	0.3572
PRMT8	4	2	-0.65107	0.3573
ZNF337	4	2	-0.4406	0.35731
TMCO6	5	2	-0.69645	0.35736
ADH1C	6	4	-0.071716	0.35752
APBB2	6	2	-1.0258	0.35749
DNAJC27	6	4	0.68839	0.35755
CALML5	5	3	-0.032269	0.35806
COPS9	6	1	-0.5424	0.35813
JARID2	5	3	0.91458	0.35802
KLHDC7B	4	2	0.65737	0.35783
POTEF	6	2	-0.23232	0.35813
WASF2	4	1	-1.2177	0.35802
ZNF234	5	3	-0.22439	0.35811
PPP2R1A	6	4	-1.0438	0.35826
ZNF41	6	4	-0.052675	0.35824
AGPS	4	1	0.53646	0.36078
ANKRD17	6	3	-1.1329	0.36028
APOL4	6	4	0.80794	0.36114
CHD7	5	1	-1.3285	0.3603
CHST13	4	1	-0.94771	0.35919
CNTNAP2	5	3	-0.66192	0.36023
DEUP1	6	2	-0.87345	0.36078
EHD4	5	3	-1.129	0.35949
EPCAM	6	4	0.65484	0.36026
EREG	6	4	0.26543	0.36132
FOXN1	3	2	-0.61195	0.35945
GALNT7	6	2	-1.0242	0.36023
GNB4	6	3	-0.69301	0.36029
GPR22	5	1	-1.6964	0.35916
HEPH	6	3	-0.63437	0.36152
IGF2BP2	6	4	0.41089	0.35936
ING5	6	4	-0.26913	0.35929
INPP4B	4	2	0.33491	0.36039
JUN	5	3	0.44648	0.36135
KCNRG	5	3	-0.70296	0.36124
KIAA0391	5	3	-0.98276	0.35883
KIR3DL3	5	2	-0.67195	0.35921
LIAS	4	2	-1.9747	0.36106
LILRA6	2	1	0.31432	0.36104
MAFK	5	3	0.44229	0.35989
MEOX2	3	2	0.52417	0.36073
MGMT	6	3	-1.7868	0.35993
MINDY1	5	3	-0.73627	0.36093
MSMB	4	2	-0.52964	0.36099
NAALADL1	5	2	-0.62862	0.35931
NCMAP	5	3	0.23274	0.35986
NDUFV3	6	4	-0.44084	0.36077
NKD1	5	3	-0.55458	0.3592
NUDT5	5	3	0.83297	0.36022
ORAI3	5	3	0.19562	0.35843
PCDHA12	6	4	-0.20036	0.36051
PHF13	4	2	-1.5128	0.35921
PIH1D3	5	3	-0.31021	0.35984
PM20D2	6	3	0.090882	0.35926
PRADC1	4	2	-1.1587	0.35898
PRODH	6	4	-0.41478	0.36039
RFFL	4	2	1.3428	0.36035
RIC8A	5	1	-1.3975	0.36147
S100A1	5	2	-1.3099	0.36055
S100P	4	1	-1.0592	0.35916
SAMD9	5	1	-1.1695	0.36143
SIX5	6	3	0.30099	0.36136
SLC26A5	6	3	-0.32819	0.36118
SLC30A2	4	2	-1.0452	0.36053
SNAI3	5	2	-1.0447	0.35927
TASP1	5	2	-0.52286	0.35899
TBC1D2	5	3	0.091844	0.35997
TRAPPC2	4	2	-1.124	0.36111
TRIOBP	3	1	-0.41007	0.35893
TRMT61B	6	4	0.55112	0.36136
TTLL1	5	2	-0.79901	0.36068
YTHDC2	6	4	1.1083	0.36153
ZNF226	6	3	-0.25176	0.35851
ZNF385B	6	1	-0.01624	0.36136
ZNF76	5	2	0.39198	0.36131
ANKRD54	3	2	-1.5238	0.36181
FANCL	4	2	-0.094013	0.36176
GPC2	5	2	-0.27213	0.36178
IL2RG	6	4	-0.33185	0.36186
LASP1	6	3	-0.31941	0.36193
POR	6	3	0.05508	0.36173
SPAG4	6	2	-0.273	0.36193
FOXN3	5	3	0.086662	0.36207
RBBP8NL	6	4	0.16492	0.36209
CRTAC1	5	2	-0.98007	0.36218
SEC61A2	6	3	0.35049	0.36223
LATS2	6	2	-1.8361	0.36237
SLC40A1	6	4	0.1877	0.36237
AACS	6	4	0.5993	0.38642
ABCA2	6	4	0.40167	0.39531
ABCG2	5	1	-0.54896	0.36498
ACMSD	6	4	-0.05175	0.37679
ACSM2A	4	2	-1.4572	0.36681
ACTR1B	4	2	0.36016	0.39315
ADA2	5	2	-0.50215	0.37907
ADAD2	5	3	-1.9666	0.38432
ADAMTS18	6	3	-0.14513	0.3841
ADARB2	6	4	-0.14981	0.36383
ADCK1	6	2	-0.088597	0.37962
ADGRA2	3	1	-0.1703	0.36882
ADH4	6	3	-1.7582	0.3826
ADH7	5	1	-1.637	0.3803
ADPRHL1	6	3	-0.24714	0.39565
AEBP1	5	1	-0.71144	0.39644
AGR3	6	3	-0.15911	0.37891
AKNA	5	2	0.67001	0.36576
ALAS2	4	2	0.25168	0.37223
ALKBH1	4	2	-0.073729	0.37236
ALKBH6	5	1	-2.7044	0.39894
ALOX5AP	6	3	0.4421	0.39061
AMN	6	4	0.32801	0.37544
ANAPC13	4	2	-1.051	0.37615
ANKAR	6	4	-0.064711	0.3636
ANKRD10	6	3	0.055702	0.37565
ANKRD24	6	2	-0.18356	0.39821
ANO10	5	2	-0.013148	0.39697
ANPEP	6	4	-0.13381	0.39012
APOBEC1	5	3	-0.12829	0.38632
APRT	6	3	0.3296	0.38866
ARFGEF1	6	3	-0.34002	0.39437
ARHGAP10	6	2	-0.72973	0.3967
ARIH2	6	3	-0.9718	0.38665
ARL15	6	3	0.21644	0.36564
ASAP1	6	4	0.54198	0.37588
ASNA1	6	4	0.062967	0.38086
ATP6AP2	5	2	-0.4358	0.39362
ATP6V0A2	6	2	-1.2387	0.39569
ATP8A1	5	3	1.1562	0.37037
ATRAID	5	2	-0.45107	0.39288
AVPI1	6	4	1.1307	0.38484
B3GNT7	6	2	-0.80778	0.38437
B4GALNT1	5	3	1.077	0.36742
B4GAT1	6	2	-0.12021	0.38606
BAG5	6	2	-2.0801	0.39967
BDH2	6	3	-0.27962	0.37239
BEST2	6	2	-2.4401	0.39176
BLMH	5	1	-1.2623	0.38502
BMX	6	4	-0.058747	0.39521
BNIP3L	5	2	0.099793	0.39096
BRD1	6	4	0.70627	0.36351
BRINP3	6	3	0.34464	0.38465
BTBD16	6	2	-1.1635	0.3842
BTBD3	6	3	-0.78348	0.37985
BTN1A1	4	2	-0.052559	0.3649
C12orf40	5	2	0.033171	0.37525
C14orf119	6	3	-0.7228	0.39705
C14orf178	3	1	-3.3873	0.37174
C14orf180	5	3	-0.34383	0.36567
C14orf28	6	3	-0.30235	0.3776
C14orf37	6	3	-0.46936	0.37681
C15orf56	5	2	-0.27935	0.40056
C16orf54	6	3	-0.41798	0.38223
C16orf62	6	4	0.598	0.3667
C19orf18	6	2	-0.44745	0.3678
C1GALT1	4	1	0.036101	0.38899
C1orf189	6	2	-0.57112	0.37882
C1orf198	4	2	0.21548	0.38021
C20orf78	6	2	-0.23313	0.37644
C3orf36	4	2	-0.76607	0.37571
C5orf64	6	4	-0.11535	0.3974
C6orf10	5	2	-0.41948	0.3807
CADM3	5	2	-0.59944	0.399
CALHM1	4	1	-1.3655	0.36881
CAMLG	5	2	-0.38793	0.37412
CAND2	5	3	-0.030735	0.36284
CAPN7	6	3	-1.2407	0.38224
CARD6	5	2	-0.33621	0.39744
CARNS1	4	2	0.70127	0.38376
CASQ2	6	2	-1.3162	0.3947
CCDC114	6	4	0.9301	0.3806
CCDC117	4	1	-0.28932	0.36591
CCDC124	6	3	-0.93495	0.37729
CCDC126	5	3	0.71305	0.38508
CCDC172	6	3	-0.58411	0.39977
CCDC180	6	1	-1.5089	0.3671
CCDC32	5	3	-0.19906	0.38674
CCDC96	6	3	0.30638	0.37949
CCL5	6	4	0.41276	0.37602
CCNG1	6	4	0.5093	0.3932
CCNL1	6	3	0.080514	0.37559
CD244	6	3	0.50632	0.39481
CD302	5	1	-0.69179	0.39801
CD93	5	3	-0.030101	0.37403
CDAN1	5	1	0.12966	0.38321
CDKL2	5	3	-0.42781	0.38384
CDSN	6	2	-1.2581	0.3777
CEMIP	5	3	0.4742	0.38056
CENPP	5	2	-0.089927	0.38208
CENPU	5	3	-0.23411	0.37387
CEP63	3	1	-0.9002	0.38568
CERK	6	3	-0.70566	0.38387
CERS3	5	3	0.49174	0.39728
CETP	5	3	-0.45944	0.37182
CFAP36	6	3	-1.0209	0.38288
CFTR	4	2	-0.00013913	0.39769
CH25H	6	4	0.14592	0.3932
CHMP3	4	2	0.66849	0.37801
CHPT1	5	3	-0.44222	0.38801
CHRNB3	5	2	0.36054	0.38995
CIART	4	1	-3.4471	0.36732
CKMT1B	3	1	-2.5931	0.38161
CLCN3	6	3	0.021609	0.39965
CLCN6	6	2	-1.6964	0.39223
CLDN1	5	3	0.58027	0.37205
CLPSL2	3	2	1.4551	0.37789
CLVS2	6	2	-0.19396	0.38879
CMSS1	6	2	-0.42756	0.3642
CMTM5	5	3	-0.44806	0.3991
CNFN	4	2	-1.0583	0.3933
CNMD	6	3	-0.26484	0.37172
CNOT3	4	2	0.93084	0.37605
COG8	5	3	0.16497	0.38438
COLCA2	6	2	-0.58743	0.38773
COLEC11	5	3	0.82396	0.363
COPB2	4	1	-1.6562	0.39876
COPG2	5	3	0.21154	0.39279
COPS5	6	4	0.59445	0.38642
COQ9	5	2	0.43992	0.38366
CORIN	5	3	0.33786	0.38608
COX5B	4	2	-0.36744	0.39736
COX6B2	6	4	0.44284	0.37612
CP	6	3	0.070298	0.38295
CPA2	5	2	-0.084913	0.38648
CREB3L1	6	2	-0.30998	0.3652
CREG1	5	3	0.05504	0.37956
CRIP1	5	3	-0.21465	0.37106
CRISPLD2	5	2	0.16618	0.37142
CSRNP2	5	2	0.29523	0.39981
CSTA	4	2	0.2375	0.38933
CT62	5	2	-0.45628	0.37759
CTAGE9	2	1	0.91687	0.38412
CTXN1	4	1	-2.5115	0.36348
CXCL11	6	3	0.23528	0.38381
CYB5D2	6	1	-1.3727	0.39924
CYHR1	4	2	-0.031337	0.38842
CYP11B1	2	1	-2.1499	0.37135
CYP27B1	6	4	-0.81726	0.39636
CYP2C18	5	2	-0.38974	0.37341
DAAM1	6	3	-1.6573	0.39426
DAPP1	6	4	0.46772	0.401
DBNDD1	4	2	-0.085996	0.37759
DCHS2	6	4	1.0099	0.38756
DDX17	6	3	-1.0344	0.37189
DECR2	6	2	-0.51722	0.3975
DENND1C	6	4	0.061237	0.39973
DGKB	6	3	-0.45647	0.3895
DGKE	6	2	-0.86673	0.3752
DGKZ	5	2	-0.32375	0.38895
DNAJB8	6	3	-1.0646	0.37001
DOCK3	5	3	-0.050134	0.39368
DOCK6	3	2	1.8729	0.37207
DOT1L	6	3	0.18938	0.36412
DPP9	5	1	0.21623	0.3906
DPPA4	6	3	-0.34116	0.39737
DRAXIN	4	2	-0.9186	0.39681
DRC1	4	2	0.11904	0.37055
DSCC1	6	3	-0.4056	0.39384
DSTYK	5	2	-1.2136	0.39385
DUPD1	6	4	0.036058	0.37393
DUSP12	6	3	-0.38087	0.36312
DYNC1LI1	6	4	-0.51584	0.36977
DYNLT1	6	3	-1.0362	0.39747
DZIP1	6	2	0.13381	0.38987
EBPL	6	3	0.58549	0.36973
EDEM2	5	3	-0.46972	0.36469
EEFSEC	5	3	-1.2998	0.36263
EFCAB7	4	2	0.75073	0.38194
EFCAB9	5	3	0.0075123	0.37768
EFNB3	6	3	-0.30155	0.37442
EGFL7	6	3	-0.81861	0.37842
EID3	6	3	0.44349	0.36394
EIF4A2	5	3	0.36633	0.36628
EIF4G2	4	2	-0.011055	0.37737
EMID1	5	2	-0.26633	0.39164
EML2-AS1	5	3	-0.26099	0.37064
ENOPH1	6	4	0.27835	0.39563
EPB41L3	6	3	0.33401	0.3777
EPHA10	6	2	-1.2057	0.38061
EPS8L2	5	2	-0.84405	0.38738
ERBIN	6	2	-0.65085	0.39258
ERCC1	6	2	-0.36965	0.39667
ERLIN1	6	3	-0.70815	0.40093
ERVFRD-1	6	3	0.24181	0.3714
ESR2	6	2	0.24387	0.3628
ESRP1	5	3	-0.36345	0.38583
ETF1	4	2	0.1523	0.38209
ETFBKMT	6	2	-1.1743	0.36978
ETFDH	6	3	-1.0129	0.38319
ETV4	5	3	-0.89884	0.37795
ETV5	3	2	0.83755	0.36948
EVL	6	4	-0.33293	0.37618
EXO5	6	4	-0.89073	0.38184
FAH	5	2	-2.822	0.38305
FAM111A	5	3	0.7515	0.39379
FAM196A	6	3	0.66305	0.37287
FAM219A	6	2	0.33548	0.39496
FAM49A	6	3	-1.0816	0.37848
FAM92B	4	1	0.33101	0.3648
FANK1	6	3	1.1923	0.36774
FAT3	5	1	-2.0918	0.37307
FAU	3	1	-0.3795	0.38325
FBF1	5	3	0.84086	0.39428
FBXL13	6	3	-1.0862	0.38098
FBXL18	6	3	-0.24708	0.38649
FBXO11	6	4	0.18317	0.36461
FCAR	6	3	-0.3974	0.37434
FCHO1	6	3	0.40834	0.37699
FERMT3	4	2	0.8727	0.39949
FEZ2	6	4	-1.3626	0.39034
FGL1	5	3	0.59698	0.38784
FHL5	6	4	-0.809	0.37444
FIBP	6	3	-1.3383	0.376
FKBP9	5	3	-0.51817	0.39778
FLT3LG	3	1	-0.13846	0.40063
FMNL2	5	3	-0.091842	0.38862
FOXA1	6	2	-0.8697	0.36952
FOXP1	5	2	0.87663	0.38801
FOXRED1	5	3	-0.40858	0.38399
FRAT1	5	2	-1.2628	0.38205
FRMD1	6	2	-1.6345	0.38703
FSHR	6	4	0.26819	0.36289
GAGE12J	4	2	-0.41768	0.37954
GAS2L1	6	2	-0.27751	0.36745
GAS8	6	4	0.17669	0.38191
GCC2	5	3	-0.12582	0.39089
GDPD5	5	1	-0.91604	0.36719
GFAP	5	3	-0.54775	0.38206
GFRA1	6	4	0.63593	0.39669
GGA1	6	3	0.33266	0.36563
GGCT	4	1	-1.1224	0.36864
GGH	4	2	0.017551	0.3887
GH2	6	4	0.2951	0.37538
GHRL	3	2	0.011493	0.39708
GINS3	4	1	-0.90199	0.38027
GIT2	6	3	0.38085	0.38666
GLB1	6	3	-0.60548	0.39744
GLCCI1	6	1	-2.563	0.39023
GLOD5	5	3	0.11939	0.37124
GLYAT	5	3	0.1263	0.38338
GNAI1	4	1	-0.094427	0.38922
GNAT1	5	2	-1.178	0.36679
GPR101	4	1	-0.13701	0.39322
GPR155	4	1	0.86401	0.39372
GPR75	5	1	-0.90901	0.36916
GPRASP1	6	2	-1.2935	0.38472
GPRC5B	5	3	-0.17035	0.39795
GRHL2	6	3	-0.50457	0.39488
GRIK5	6	3	-2.039	0.39635
GRK6	6	4	-0.53001	0.37124
GRM7	5	2	-1.3585	0.38566
GSAP	4	2	-0.18594	0.3904
GSG1L	4	2	0.40852	0.37124
GSKIP	5	3	-0.61337	0.38023
GTDC1	4	2	-0.44952	0.39455
GTF2A1	5	3	-0.68642	0.39111
GTF2A2	6	3	-0.79448	0.37605
GTF3C2	5	2	1.106	0.39119
GUCY1A2	6	4	0.030805	0.37276
GUCY1B3	5	3	0.56335	0.36274
GXYLT1	6	3	-0.095122	0.36373
GYG2	5	2	-0.78635	0.39939
H1FX	6	2	-0.28778	0.38284
H3F3A	1	1	0.6456	0.38349
HABP4	5	2	0.26902	0.3832
HAS2	6	4	0.76147	0.37148
HAVCR2	6	2	0.15414	0.3672
HBG1	3	1	-1.6573	0.3654
HDC	4	2	-0.7043	0.39196
HERPUD1	5	3	-0.66955	0.3757
HFE	5	1	-2.0632	0.3852
HIST1H2AB	4	1	-0.042632	0.37665
HIST1H2AG	4	2	-0.77334	0.37154
HIST2H2BE	2	1	-0.66036	0.38237
HMCES	5	1	-1.086	0.37732
HNMT	6	4	0.42632	0.39795
HOXD13	5	2	-0.56406	0.36653
HPS6	4	2	-2.2368	0.38491
HRASLS5	5	2	-1.0257	0.3923
HSPA12A	4	1	-1.9479	0.38826
HTR3E	6	3	-0.95364	0.37914
HYLS1	6	2	-0.043831	0.38965
IFNA2	5	2	-1.1439	0.40046
IFNGR2	5	2	0.054959	0.38765
IFT22	3	2	1.3242	0.39634
IFT80	6	4	-0.022236	0.39714
IGFL2	5	2	-0.63417	0.37387
IKZF3	5	3	0.39967	0.38549
IL1R1	6	4	0.16444	0.38894
IL20RB	6	2	-0.46602	0.39164
IL21R	6	3	0.083266	0.39323
IMPA1	5	3	0.28143	0.36839
IRX4	3	2	0.72643	0.36808
ISG15	5	3	-0.19823	0.39396
ISG20	4	1	-1.9257	0.38716
ISLR2	6	3	-0.52519	0.37977
ITGA1	6	2	-0.56327	0.36863
ITGAL	6	4	0.78177	0.37057
ITGB1	6	4	-1.228	0.40015
IVD	5	3	0.33689	0.38442
JAG1	6	4	0.072075	0.37161
KANSL3	5	1	-0.53468	0.37768
KCNA5	6	3	-1.384	0.39009
KCNC1	5	3	-1.0373	0.38427
KCNH3	6	3	-0.035385	0.38298
KCNJ11	6	2	-1.5634	0.36655
KCTD13	5	3	-0.0099048	0.39988
KDM6A	6	3	-0.20266	0.37385
KIAA1841	5	1	-2.0312	0.37996
KIAA2013	6	3	-0.19198	0.36506
KIF1BP	5	1	-0.89864	0.39566
KLF3	5	2	-2.4534	0.39904
KLK6	6	3	0.26525	0.37979
KLRC2	6	3	0.086789	0.38378
KLRF1	3	2	-0.98452	0.3681
KRI1	5	2	-0.25981	0.39498
KRT33A	4	1	0.88077	0.39083
KRT6C	5	2	-0.59012	0.37156
KRT73	3	2	1.1485	0.37728
KRT79	6	4	0.49827	0.3932
KRTAP10-10	6	2	0.61001	0.36693
KRTAP12-1	5	2	0.50203	0.38899
KRTAP20-1	6	3	0.074825	0.36321
KRTAP24-1	5	2	-1.1162	0.39393
KRTAP5-2	4	2	0.15625	0.37207
LACTB2	6	4	0.34578	0.39526
LCMT1	5	3	0.67945	0.39662
LECT2	5	1	-1.2287	0.36989
LIX1L	5	3	-0.40493	0.39204
LMTK2	6	3	0.38847	0.3958
LOC100506388	4	2	-0.17463	0.3748
LOXL3	6	4	0.8198	0.39163
LRIT1	5	1	-0.63703	0.39193
LRRC15	4	2	0.45988	0.38785
LRRC43	5	2	-0.27267	0.37529
LRRC66	5	2	-0.10516	0.39614
LRRCC1	6	3	0.46125	0.38706
LTK	6	3	0.72911	0.39473
MADCAM1	3	1	-0.91449	0.36619
MAEA	6	3	0.67773	0.38194
MAF	4	1	0.14882	0.38209
MANF	6	2	-1.1011	0.36289
MAP3K20	6	3	-1.4167	0.38203
MAP3K7	6	3	-0.1479	0.39274
2004-03-01	3	1	-0.81901	0.39658
MATN4	4	1	-1.8456	0.36634
MBNL1	5	3	1.0072	0.39868
MBNL2	5	1	-2.0826	0.38629
MCAT	5	2	-0.62276	0.3678
MCEE	6	2	-0.41804	0.36992
MCIDAS	6	2	-0.52868	0.36513
MED19	6	4	0.88001	0.37979
METTL3	4	2	-0.97935	0.39067
MEX3A	4	2	-0.68758	0.36572
MFN1	6	2	0.42308	0.38016
MFSD3	4	1	-0.70499	0.3911
MGEA5	6	2	-0.87048	0.38861
MICAL2	6	2	-0.60766	0.3836
MINOS1	6	3	0.051205	0.39614
MLEC	5	2	-0.1707	0.38037
MMGT1	6	3	-0.51289	0.37298
MNS1	5	2	-0.81956	0.39905
MOB2	4	2	0.050207	0.40036
MPV17L	4	1	-1.527	0.376
MRO	5	2	-0.82915	0.40101
MRPL12	6	4	0.2741	0.39659
MS4A12	5	3	0.53462	0.36781
MSL3	6	4	0.45342	0.39108
MT1E	2	1	-0.041079	0.38057
MTMR9	5	3	-0.30707	0.38957
MYBL2	5	1	-1.0184	0.38629
MYCT1	5	2	-0.0025342	0.37896
MYO1B	5	3	0.85073	0.36534
MYORG	6	4	0.66786	0.36842
N4BP2L1	6	2	-1.071	0.38243
N4BP3	5	2	0.60215	0.38955
NADSYN1	6	4	1.0099	0.36611
NAT8L	4	2	0.091572	0.36809
NAT9	6	1	-2.121	0.3976
NAV2	4	1	-1.9207	0.38766
NBPF14	2	1	-0.54943	0.36753
NCALD	6	3	-0.74484	0.37754
NCBP1	4	2	0.17075	0.37434
NCR3	5	3	0.69974	0.37228
NDUFA4	6	2	0.06533	0.37944
NF2	4	2	-0.38106	0.37957
NFYB	4	2	-0.38322	0.3943
NGB	6	3	-0.5482	0.36546
NHP2	4	2	0.35085	0.37798
NKX2-2	4	2	1.4506	0.38402
NLRC4	5	2	-1.1041	0.3827
NLRP14	6	3	-0.19055	0.39022
NOMO1	5	2	-0.80358	0.39299
NOS3	6	4	-1.1242	0.37263
NPAS3	5	3	-1.2624	0.38864
NPFFR2	3	2	0.64263	0.36562
NPTXR	4	2	0.34075	0.39236
NR0B1	5	3	-0.14687	0.38911
NR1I3	6	4	0.043151	0.39788
NRG3	6	3	0.43892	0.39709
NRK	5	3	-0.27176	0.37456
NRP1	5	3	-0.64891	0.37092
NSMCE4A	6	3	-0.15361	0.36831
NTPCR	5	3	0.79806	0.36716
NTSR2	5	3	0.50311	0.3992
NUDT15	4	2	0.18434	0.39661
NUDT21	6	4	0.65893	0.38909
NUDT7	5	2	-0.88547	0.39425
NUP88	6	4	0.60117	0.3846
NUTM2G	3	1	0.1786	0.37123
NVL	6	3	0.47824	0.39198
NXF5	5	2	-1.469	0.39278
ODF2	6	2	-1.0303	0.37686
OGFR	6	4	0.41995	0.36553
OLFM2	5	3	-0.17625	0.37975
OLIG2	6	1	0.21554	0.38739
OMP	6	2	-0.54433	0.37269
ORC5	6	2	-0.30068	0.3656
OSBP2	4	1	-0.19625	0.3724
OTOP3	5	3	-0.011709	0.3934
OTX1	5	3	-0.735	0.39711
OVCH1	6	3	0.54609	0.39621
PANX3	6	2	-1.2208	0.38869
PAPPA2	6	2	-1.5248	0.38833
PARP11	6	2	-0.088868	0.40021
PBOV1	5	2	-0.49689	0.37822
PBRM1	6	4	-0.044005	0.38518
PCDH19	5	3	0.079507	0.37271
PCDHGA4	4	2	-1.3502	0.38239
PCDHGA6	6	3	0.061161	0.38401
PCDHGC4	6	3	0.59812	0.37583
PCED1B	6	3	0.80636	0.39532
PCK1	6	3	-0.18633	0.39884
PCM1	4	1	-0.31667	0.36972
PDE7B	5	3	-0.60493	0.36503
PDHB	5	3	-1.0564	0.36558
PDPR	6	2	-1.0747	0.38389
PDSS2	5	1	0.73163	0.37775
PDZRN4	5	2	-0.73556	0.36684
PEX3	6	2	-1.317	0.38686
PHF21A	4	2	-0.67642	0.37807
PHF23	6	3	1.321	0.36898
PHGR1	5	3	-0.07235	0.38075
PHKA1	6	4	0.65844	0.39984
PHKB	6	3	0.24298	0.36454
PHYHIPL	6	4	0.46345	0.3932
PIGC	5	3	0.2238	0.39751
PIGP	5	3	-0.60483	0.36594
PIGR	6	3	0.12182	0.36294
PIK3CD	6	4	-0.90003	0.37451
PILRB	6	2	-0.29577	0.37076
PJA1	5	2	-0.37054	0.39228
PLA2G2E	5	1	-1.2191	0.39181
PLBD2	5	3	0.52101	0.3833
PLCXD3	5	2	0.60141	0.38157
PLD5	5	3	-0.80447	0.38138
PLEKHM3	6	4	-0.055514	0.40078
PLIN4	6	3	-0.60894	0.39981
PLOD3	5	2	-1.7285	0.39484
POC1A	4	2	-0.67768	0.36589
POLE3	6	4	-0.24782	0.38431
POLR3G	6	3	-1.1074	0.38765
POMK	6	3	0.35183	0.39496
PON2	6	3	-0.27066	0.39113
POU2F2	4	2	0.039915	0.38052
PPARG	6	2	-0.046245	0.37908
PPHLN1	6	3	-0.95382	0.3991
PPP1R12B	6	3	-0.60675	0.38123
PPP1R7	4	2	0.74002	0.37591
PRAG1	4	2	-1.0107	0.38044
PRICKLE2	6	3	0.63981	0.383
PRKAA2	6	3	-0.7544	0.39643
PRKACB	6	4	0.16983	0.37297
PRKAR2B	6	4	-0.20914	0.39781
PRKCB	5	2	-0.011413	0.38875
PRKRA	5	1	-0.74603	0.40078
PRR23A	5	3	0.28672	0.36434
PRR9	6	3	0.75176	0.37271
PRSS16	5	3	-0.78918	0.39164
PRSS27	6	4	-0.1188	0.36969
PSD3	5	2	-0.2431	0.37847
PSORS1C1	5	3	0.28933	0.36755
PTGES	6	3	-1.187	0.36918
PTPN4	6	2	0.12033	0.39998
PTPRK	4	2	-0.16459	0.38261
PUS7L	6	1	-2.656	0.3644
PWWP2A	5	1	0.31571	0.38224
PYCR3	4	2	-0.45784	0.3962
QTRT1	6	2	-1.3642	0.36925
RAB23	6	3	-1.2205	0.37114
RACK1	5	3	0.41074	0.38386
RAD23B	6	4	0.15717	0.38942
RASA3	5	3	0.57513	0.38852
RASD1	6	3	0.078851	0.37108
RBFA	5	2	-0.63334	0.39293
RBKS	5	1	-2.1844	0.38629
RBM10	3	2	0.37168	0.36523
RBM23	5	3	-0.16854	0.37214
RBM41	6	3	0.060159	0.36647
RBM44	5	3	-0.33528	0.37307
RBMS2	4	2	-0.24289	0.38403
RCAN3	5	3	0.2739	0.36868
RCE1	5	2	-0.52714	0.3697
RCN2	5	1	-1.5593	0.40088
RCOR1	6	3	0.7754	0.36366
RETN	5	3	0.81722	0.38709
RFPL1	6	1	-2.0151	0.36755
RHOQ	5	3	0.41439	0.39258
RHOXF1	4	2	0.47445	0.39687
RIMBP2	5	3	0.58424	0.38288
RIOX2	5	3	-0.15386	0.3861
RND3	5	3	-0.57444	0.37428
RPS2	1	1	-1.0066	0.37743
RPS21	6	4	0.039835	0.39916
RPS6KA4	6	3	0.27461	0.37693
RRAD	6	4	-0.90593	0.38642
RUFY1	6	3	-0.13437	0.37575
SCN11A	6	4	0.27877	0.3932
SCP2	6	2	-1.2261	0.38536
SCRIB	6	2	-0.59427	0.37475
SCYL2	6	2	-0.14901	0.38482
SECISBP2	5	2	-0.036064	0.39476
SECTM1	6	4	0.050341	0.3932
SELP	6	4	0.099343	0.38316
SEMA5B	5	3	0.47661	0.36964
SERPINC1	5	2	-0.86766	0.38812
SF3B3	6	4	0.88963	0.36816
SFRP4	5	3	0.63581	0.40066
SFXN3	6	2	-0.17109	0.38649
SGF29	6	4	-0.50603	0.38642
SGO2	6	4	-0.65114	0.38409
SH2D1A	4	2	-1.2504	0.36574
SH3BGRL2	4	2	-1.0265	0.38362
SHC2	5	3	0.088965	0.3693
SHISA5	5	3	0.63907	0.37312
SHROOM3	6	4	0.51964	0.37347
SIRPB1	5	3	0.45081	0.39048
SIVA1	5	2	-0.96904	0.38899
SIX1	6	3	-1.13	0.37239
SKIDA1	6	3	0.45178	0.39851
SLC12A1	4	2	-0.43803	0.39439
SLC12A8	6	3	0.38489	0.3995
SLC16A1	6	2	0.041544	0.3927
SLC16A3	6	3	-1.7057	0.39989
SLC20A2	6	2	-0.22443	0.3941
SLC25A21	6	3	0.7759	0.39769
SLC25A4	3	2	0.37705	0.37374
SLC25A48	5	3	-0.46438	0.36739
SLC27A2	6	2	-1.9156	0.38995
SLC36A3	6	2	-0.61164	0.399
SLC38A10	6	2	-1.1021	0.38096
SLC39A10	5	2	0.076326	0.37243
SLC41A3	6	4	0.78561	0.39666
SLC43A2	6	3	0.3423	0.40098
SLC44A3	5	3	-0.80142	0.38063
SLC5A10	5	2	-0.68799	0.3898
SLC7A6	4	2	-0.59095	0.38451
SMAD5	6	2	-0.076698	0.4008
SMCO1	5	3	0.46391	0.39615
SMG5	6	1	-0.36707	0.37661
SMIM1	5	3	-0.24259	0.39437
SMIM9	4	2	0.70702	0.38019
SMPD1	6	4	-0.18082	0.3932
SMR3A	4	2	0.79569	0.40055
SNCAIP	4	2	-0.84811	0.38435
SNRNP40	5	1	-0.96859	0.38899
SNRPB2	6	1	-1.896	0.37148
SNX11	4	1	-1.3885	0.36965
SNX19	5	2	-0.50561	0.39307
SNX6	5	3	0.48233	0.39325
SOST	6	2	-0.11665	0.39416
SOX12	6	3	0.10908	0.36802
SPAG16	6	3	-0.73403	0.38412
SPATA2L	6	3	-1.1325	0.37533
SPATS1	6	4	1.0908	0.36291
SPESP1	6	2	-1.3257	0.36711
SPIB	6	2	0.20253	0.39581
SPINK5	6	2	-0.40534	0.38158
SPINK9	4	2	-0.42381	0.37423
SPPL2C	5	3	0.5376	0.37662
SREK1IP1	5	1	-2.2353	0.38629
SRRD	6	1	-2.847	0.3925
SS18	6	3	-0.24251	0.36994
SSPO	3	2	-0.52324	0.39211
SSX2IP	6	2	-1.5607	0.39318
STARD4	6	2	-0.23333	0.37592
STIP1	3	2	1.3635	0.39683
STON2	5	2	-0.16356	0.39165
STXBP6	6	4	0.067748	0.37099
SUCLA2	6	2	-0.62391	0.37578
SUMO2	5	2	-1.0158	0.38372
SYCE1L	5	3	0.76161	0.39517
SYP	4	2	-1.3313	0.37635
SYT2	6	4	-0.54375	0.38412
TAS2R1	6	2	-1.0494	0.37839
TAS2R31	3	1	-0.44184	0.37059
TAS2R5	5	3	0.0004992	0.37378
TATDN1	4	2	0.60571	0.36519
TATDN2	5	2	-0.2002	0.38629
TBC1D24	6	4	0.57826	0.39924
TBC1D8B	6	4	-0.65652	0.38831
TCEAL3	6	4	0.26887	0.3968
TCHP	6	3	-0.43129	0.36365
TECPR1	5	3	-0.96357	0.36946
TF	5	3	-0.88648	0.37876
TFDP2	5	3	0.7225	0.36654
TH	6	3	-0.11524	0.36385
THAP9	6	2	-1.1593	0.4002
THNSL1	5	1	0.16898	0.38367
THUMPD3	5	2	-0.89993	0.39992
TICAM2	6	4	0.61668	0.38442
TIGD7	5	2	-1.1353	0.39637
TJP3	4	1	-1.0251	0.38291
TLDC1	6	3	-0.07226	0.39108
TLE4	5	1	-0.76463	0.39796
TM9SF2	6	2	-0.61358	0.39453
TMEM102	6	4	-0.51385	0.39034
TMEM11	6	3	-0.027952	0.38542
TMEM135	6	4	0.42489	0.38297
TMEM139	6	4	0.37945	0.36572
TMEM245	6	3	-0.67501	0.39949
TMEM35B	6	3	-1.1003	0.39266
TMEM53	6	3	-0.69058	0.38806
TMEM80	6	3	-0.23448	0.40082
TMEM87B	5	3	0.90383	0.38786
TMIGD2	4	1	-1.5223	0.37546
TNFRSF18	6	4	0.37766	0.39707
TNFRSF19	4	2	-0.34926	0.37169
TNRC6A	6	2	0.26489	0.38872
TPRG1L	5	2	0.31144	0.37337
TRABD	6	3	-0.46493	0.40048
TRAPPC2L	6	2	0.49276	0.37129
TRIM4	5	3	0.86922	0.3916
TRIM41	6	4	-0.32802	0.36826
TRIM52	4	2	-1.0248	0.36391
TRIM55	6	1	-2.6845	0.38241
TRNAU1AP	6	4	-0.022197	0.37752
TRNT1	6	3	-1.1109	0.38713
TRPC4	5	2	-0.62087	0.39728
TRPM3	5	2	0.98619	0.37888
TRPM4	5	3	0.38228	0.37735
TSACC	6	4	0.21001	0.3987
TSEN34	4	1	0.8795	0.36524
TSKS	5	2	0.69906	0.36413
TTBK1	4	2	0.67843	0.37914
TTC31	6	3	-0.30225	0.39703
TTF2	6	2	-1.0435	0.36824
TUBA1A	5	3	0.60552	0.37647
TUBGCP5	5	2	-0.31649	0.39985
TYW3	5	2	0.1967	0.39364
UBC	3	1	-1.6653	0.37604
UBE2J1	6	4	0.2328	0.39726
UBE2V1	5	2	0.13681	0.39403
UBTD1	6	3	0.68093	0.37334
UCN2	5	3	-0.76188	0.38806
UPF3B	2	1	-0.24785	0.38639
URB2	5	2	-0.23069	0.38715
USP2	5	3	0.17517	0.38002
USP25	5	2	-0.94482	0.36784
UTP14C	5	2	0.27671	0.3704
VANGL1	6	3	0.69957	0.37403
VASN	4	2	0.78492	0.39202
VPREB3	4	1	-3.1971	0.38209
VWA7	6	4	0.84314	0.39769
VWA8	6	3	-0.002526	0.37908
WDCP	6	3	-0.064965	0.36754
WDR77	4	2	-0.051378	0.38209
WFDC6	6	3	0.2658	0.40021
WIPI2	5	2	0.55919	0.39253
WSB2	6	2	-0.56903	0.372
WSCD1	6	4	-1.2843	0.3737
YBX3	6	2	-1.235	0.39078
YPEL1	6	4	0.81856	0.36871
ZBTB16	6	4	-0.3431	0.3932
ZBTB37	6	4	-0.2722	0.3932
ZBTB41	5	2	0.00521	0.3713
ZC3H11A	4	2	-1.1949	0.39096
ZC3HAV1L	6	4	0.056752	0.37988
ZDHHC13	4	2	0.12227	0.38465
ZFAND1	5	1	-1.1508	0.36515
ZFAND2A	5	3	0.25789	0.38239
ZFAND3	6	3	0.78334	0.36476
ZFP1	5	2	-0.46096	0.37444
ZFP64	5	3	-0.79589	0.37936
ZFY	6	4	0.74946	0.36676
ZHX1	6	2	-0.90303	0.38857
ZHX2	6	3	0.77515	0.36696
ZNF223	5	2	-1.606	0.39527
ZNF224	5	3	0.80957	0.39889
ZNF25	6	2	-0.62198	0.38659
ZNF345	6	4	0.63505	0.39821
ZNF367	5	3	0.68257	0.38078
ZNF429	6	3	-0.33544	0.36312
ZNF451	6	2	0.48801	0.37721
ZNF549	3	2	1.4531	0.37368
ZNF600	5	1	-2.4622	0.36611
ZNF613	6	2	-0.74344	0.36986
ZNF649	6	2	-1.9043	0.39894
ZNF689	5	1	-0.76314	0.37436
ZNF697	5	3	0.20577	0.37488
ZNF701	3	2	0.67902	0.37376
ZNF770	5	3	-0.21783	0.39117
ZNF813	6	3	-0.74195	0.37508
ZRSR2	4	2	-0.092372	0.36509
ASXL3	6	3	0.49044	0.40113
C9orf66	6	3	-0.73999	0.40126
SMIM13	4	2	-0.64382	0.40127
FAM25C	2	1	-1.8064	0.40133
FAM118B	5	3	-0.15415	0.40154
PDLIM7	5	3	0.85432	0.40156
PNRC2	6	2	0.42366	0.40155
TRIM60	6	2	-0.85753	0.40143
TNFAIP3	4	2	0.17437	0.40166
FPGS	5	3	0.24244	0.40174
CFAP43	6	3	-0.24069	0.40188
WFDC1	5	1	-1.3841	0.40189
AGBL4	5	3	1.0651	0.40243
ANKRD37	5	2	-0.98306	0.40262
AP1G1	6	3	0.2918	0.40316
BPIFC	6	2	-0.2295	0.40277
BROX	5	3	0.10534	0.40333
CACNG2	6	3	-0.37533	0.4034
CATSPER1	6	1	-0.79879	0.40213
CISD1	6	1	-2.228	0.40198
COPG1	3	2	0.068812	0.40274
EXOSC1	5	3	-1.1407	0.40294
GLI1	6	3	1.0146	0.40278
GPD2	5	2	0.31827	0.40304
HIVEP1	5	3	0.43856	0.40315
HPN	6	1	-1.2204	0.40328
IL12B	6	2	-1.0597	0.40323
KCNF1	5	2	-0.40339	0.40302
NPEPL1	5	2	0.91494	0.40228
PALLD	6	3	0.44688	0.40209
PTCD2	6	3	0.8036	0.40203
RUNX2	4	2	0.97231	0.40293
SEMA3A	6	2	-1.4758	0.40271
SIGLEC9	5	2	-1.5006	0.40218
SLC35G2	5	3	-0.35902	0.40223
TESK1	6	3	0.32816	0.4028
WDR5B	6	3	0.063808	0.40257
XPO4	5	2	-0.19896	0.40294
ZFP36L1	5	3	0.35857	0.40241
ZNF746	6	2	-0.11281	0.40338
GPRC5D	5	3	0.13101	0.4035
NCF2	6	1	-0.71429	0.40366
PRKAG1	6	3	-0.50079	0.40363
ACACA	6	3	-0.55635	0.40383
CCR4	5	3	0.5864	0.40401
NKIRAS2	4	1	-1.5417	0.40403
PRDM6	5	2	-1.4304	0.40376
SPZ1	5	3	-0.89601	0.40389
ZNF100	4	2	1.1732	0.40396
HAX1	4	1	-0.16952	0.40414
ZNF141	6	1	-2.0408	0.4042
HIST1H2BC	5	2	-0.48712	0.40426
SPATA21	5	1	-1.0165	0.40435
ULK1	6	3	0.77448	0.4044
AKAP3	6	3	-0.79462	0.4046
EML2	6	3	-0.52378	0.40534
FNDC9	4	1	0.25828	0.40527
LIN54	5	2	-1.3619	0.40508
MIP	6	3	-0.0062903	0.40479
PCDH11X	5	3	-0.10051	0.40519
PGR	6	3	-0.056812	0.40517
R3HDM1	5	2	-1.7666	0.40469
SEBOX	5	3	0.010924	0.40478
SEC23A	6	2	-0.43088	0.40534
SHISA6	5	3	0.13421	0.40538
SPARCL1	6	3	0.31181	0.40553
STARD9	6	3	0.26959	0.40537
TADA3	6	3	-0.89444	0.40522
TBX22	5	2	-1.7325	0.4049
TDRD10	5	2	-0.73757	0.40543
TONSL	3	1	-1.4786	0.40474
TRAF7	6	3	0.69628	0.40514
ZFR	6	3	-0.10157	0.40553
CHRNA4	5	1	0.33119	0.40626
CLDN19	6	2	-2.5354	0.40595
COMMD3-BMI1	3	2	0.68839	0.4064
EFEMP2	5	3	0.29343	0.40569
FBXO42	6	2	0.059218	0.40618
ITFG2	5	3	-0.31503	0.40647
LRRC73	6	3	-1.1028	0.40575
P4HTM	6	1	-0.44604	0.40624
PRMT3	3	2	-0.12229	0.406
RABGGTA	5	2	-1.78	0.40611
RINL	6	1	-1.0613	0.40564
RNF123	6	3	-1.1581	0.40622
SLC6A3	6	2	-0.91068	0.40633
SPRY1	6	3	-1.1318	0.40639
VDAC3	4	1	0.11055	0.40645
XKR7	6	2	-1.1003	0.40651
ZDHHC19	5	3	0.28982	0.40626
ZNF687	5	2	-1.4646	0.40578
FDFT1	6	1	-1.1638	0.40659
GABARAP	6	3	-0.28884	0.40663
C16orf45	5	3	0.59616	0.40673
C20orf173	6	2	-0.69757	0.40677
MTNR1B	5	3	0.53405	0.40692
TRMT11	5	3	-0.088765	0.40689
ITK	6	3	0.46813	0.40704
PGK1	6	3	0.40763	0.40707
TNS1	5	1	-1.0776	0.4071
BCL6B	6	3	-0.76921	0.40719
EIF4E	5	3	-0.42567	0.40734
KXD1	5	3	0.029837	0.40732
MYOT	6	3	-0.57847	0.40735
COL5A3	4	1	-1.3547	0.40757
PAX9	5	3	0.90714	0.40781
APOA4	6	2	-0.50879	0.40789
PLA2G4D	5	2	-2.1535	0.40815
SERPINB2	6	3	-0.2673	0.40798
UCHL1	5	1	-0.70954	0.4081
UXS1	5	3	0.78539	0.4081
WWTR1	4	2	-0.25816	0.4081
CDHR3	5	3	0.38661	0.40851
CHRM4	6	3	0.59128	0.40853
TRAPPC9	5	3	-0.51479	0.40846
WDR59	5	1	-0.1441	0.40848
C1orf35	6	3	0.23015	0.40865
FAHD2B	4	2	0.47757	0.40868
THAP4	4	2	0.19347	0.40875
CDS1	6	3	0.26208	0.40912
CST9L	6	2	-0.85813	0.40897
KDM2A	6	2	-0.25154	0.40906
RGS20	5	2	0.35157	0.40913
CCDC83	5	1	-1.4161	0.40932
EMC3	5	3	0.2284	0.40938
COPS2	5	2	0.15446	0.40946
ADH6	6	2	0.49974	0.41021
ADIG	6	2	0.13433	0.41201
ADNP	6	2	-1.1236	0.4116
ANTXR2	6	3	0.54372	0.41031
B4GALT1	4	2	0.81319	0.4111
BTBD10	5	2	0.1649	0.41226
BVES	5	2	-1.8886	0.41197
C8orf48	6	3	0.22121	0.41205
CA6	5	3	0.032986	0.4103
CCDC28B	5	2	-1.1956	0.41056
CDK6	5	3	-1.7996	0.41064
CENPF	6	3	0.0019535	0.41252
CNTN4	6	2	-0.31168	0.41177
COL8A1	6	3	-0.16441	0.41078
CRTAM	5	3	0.013326	0.40997
CTNNA3	6	3	-0.20954	0.41073
CYB5B	5	1	-0.65769	0.41128
DBX2	5	2	-0.70083	0.41094
DHX30	3	1	0.16567	0.41051
DLL3	5	3	0.45673	0.41008
DMRTB1	6	3	0.088898	0.41081
ETHE1	4	2	-0.27153	0.41037
FAM126B	6	3	-1.3267	0.41102
FOXR1	5	2	0.097909	0.40971
GPR32	5	2	-0.164	0.41174
H2AFZ	5	2	-0.64439	0.41102
HDGFL1	6	3	0.28435	0.41125
HINT3	4	2	0.10918	0.41013
HTRA1	5	2	-1.421	0.41084
KDM2B	5	2	-0.23003	0.41188
MRPL16	6	2	-1.3582	0.41229
MRPL47	5	3	0.55548	0.41222
MSS51	5	3	1.1454	0.41203
NPC2	5	3	-0.19486	0.41228
NSF	6	2	-0.19133	0.41189
PCSK9	6	2	0.80974	0.41136
PDX1	6	3	-0.66031	0.41207
PIWIL2	6	3	-0.21197	0.41246
PLB1	6	3	-0.21444	0.41039
PPIB	5	3	1.1833	0.41248
PPM1D	6	3	0.086569	0.41167
PPP4C	6	2	0.58018	0.41154
SH3TC1	4	2	-0.11148	0.41136
SLC36A1	6	3	-0.11663	0.41226
SPRED1	6	3	-0.29042	0.41181
SSR3	5	3	-0.69948	0.41203
ST8SIA2	4	2	-0.453	0.41165
STUB1	6	3	0.41603	0.41076
TBATA	5	3	0.93318	0.40981
TCP1	5	1	-0.078974	0.41191
TEX261	5	3	0.69057	0.41242
TPI1	6	3	-0.029149	0.41235
UFC1	5	3	-0.059562	0.41089
WDR3	5	2	0.52197	0.41193
ZNF611	5	2	-0.82515	0.41003
AKAP2	5	3	-0.25381	0.41359
ARL6IP4	6	2	-1.1087	0.41304
C2CD4A	5	3	-0.42042	0.41417
CDH5	4	1	-1.7134	0.41424
FNDC3A	5	2	-0.97274	0.4138
GLYR1	6	3	0.13932	0.4133
HCCS	5	3	-0.16494	0.41375
HNRNPK	6	2	0.24027	0.41309
LMTK3	6	3	-0.098635	0.41424
LUZP4	5	2	-1.8298	0.41319
MDM4	5	3	-0.008356	0.4135
MESD	6	3	-0.0087405	0.41396
MYOG	5	1	-0.0067796	0.41428
NUSAP1	5	3	0.37	0.41371
PHYH	6	2	-0.94151	0.41339
PRR32	6	2	-0.63065	0.41414
PTH2R	6	2	0.85544	0.41272
RYR3	4	2	0.034479	0.41402
SEC11C	4	1	-1.982	0.41345
SLC24A1	6	3	-0.39756	0.41366
SLC5A12	4	2	0.25525	0.4138
SLU7	6	3	-0.28966	0.41416
STAG3	5	3	1.2805	0.41389
TIGD5	6	3	-3.9707e-05	0.41372
TMEM268	3	2	-1.9156	0.41322
TTF1	5	2	-0.94561	0.41412
UBE3A	5	3	0.39568	0.41374
XPR1	6	3	-0.352	0.4128
ZNF335	2	1	-2.0035	0.4141
ZP2	4	2	0.62658	0.41423
IAH1	5	2	-1.1959	0.41438
CXCL9	6	3	0.38357	0.41446
ALDH1A1	6	2	-1.1055	0.4153
ARHGEF5	4	2	-0.99081	0.41568
ATG7	3	2	-0.9552	0.41525
BTBD17	6	3	-1.1781	0.41481
C12orf60	6	2	-0.45049	0.41611
C15orf61	6	1	-2.1618	0.41555
C8orf74	5	1	-2.49	0.41529
CD180	6	3	-0.83354	0.41602
CHRNA3	6	2	-0.66097	0.41502
CHST10	6	3	-0.24502	0.41567
CLCN1	6	1	-1.1008	0.41537
FAM185A	6	3	0.49246	0.41549
GPRIN2	6	2	-1.4968	0.41476
ISCU	6	2	-0.63767	0.41486
KRTDAP	3	2	-0.11052	0.41576
LPCAT1	5	3	-0.96421	0.41594
MYL12B	5	3	-0.44768	0.41495
NIPSNAP1	6	3	-0.60705	0.41594
OXNAD1	6	3	0.015003	0.41611
PER3	6	2	-0.89721	0.41495
PLIN3	5	3	0.35211	0.41562
PROK2	6	3	0.056066	0.41492
RNF24	6	2	0.51925	0.41608
SLCO1C1	6	2	0.5304	0.41586
USP40	5	2	0.31905	0.4158
WBP4	6	1	-1.456	0.41509
ZBTB14	4	1	-0.7136	0.41588
ZBTB24	5	2	-0.013286	0.4149
ZNF140	5	2	-0.704	0.41461
ZNF789	4	2	-0.45445	0.41608
ARHGAP33	5	1	-2.1506	0.41634
L3MBTL4	6	1	-1.5134	0.4164
QPCT	6	3	0.55268	0.41645
JAG2	5	3	0.033919	0.41657
RNASE12	6	2	-1.1299	0.41658
ADAMTSL3	6	3	-0.50885	0.41685
ALK	6	3	0.69612	0.41755
CD14	5	2	-0.42378	0.41759
CNOT9	5	2	-1.1256	0.41724
DPYSL4	6	1	-1.6728	0.41773
EDDM3B	5	3	0.13063	0.41695
EEF1A1	1	0	-1.3298	0.41673
FUT9	6	3	-0.32887	0.4177
GTSF1	1	0	0.53665	0.41766
IGLON5	4	2	-0.44782	0.41702
MFSD6	6	3	-0.66509	0.41698
NTN3	4	2	-0.071225	0.41765
PKD2L1	6	3	-0.38583	0.41743
REV3L	5	2	0.096763	0.41736
RNF17	5	3	-0.98488	0.41739
RPL8	4	1	-1.0447	0.41688
SLC13A2	6	3	0.60052	0.4177
SLC35F3	4	2	0.73817	0.41756
SMIM21	6	3	-1.0495	0.41722
TSC22D2	5	2	-0.030329	0.41758
SNRPD2	6	3	0.20092	0.41785
ALPK3	4	1	-0.53652	0.41857
BRSK1	6	2	-0.18666	0.41832
C5	4	2	0.95493	0.41833
CEP57L1	4	2	0.14027	0.41866
DPYS	5	2	0.32686	0.41866
ENPP5	5	3	0.43115	0.4186
ERFE	5	3	-1.779	0.41836
GPAT2	3	1	-0.92045	0.41819
MDH1B	4	2	0.37637	0.41863
NUAK1	5	3	-0.16726	0.41866
RBMX	6	1	-1.8949	0.41826
STXBP4	6	2	-1.3411	0.41838
DAAM2	6	1	-1.1941	0.41878
CSDE1	5	2	0.20191	0.41894
ADAM19	5	1	-0.99564	0.4191
C4orf46	5	3	-0.15013	0.41907
ZBTB9	6	2	-1.7368	0.41912
HAP1	4	2	-1.0031	0.41935
HPX	6	3	-0.39174	0.4193
UPP1	6	3	-0.42357	0.41932
VAMP3	5	3	-1.3459	0.41931
LARGE1	6	2	0.69867	0.41944
C6	6	3	-0.3938	0.41956
CYB561	6	3	0.53978	0.41964
NALCN	5	2	-0.79941	0.41968
RGS7	6	3	-0.80426	0.41957
HNRNPCL2	3	2	-0.95166	0.41996
LNPEP	4	1	0.50159	0.41986
VGLL1	5	2	-0.087784	0.41995
VPREB1	5	3	0.10434	0.41987
ZNF473	5	3	-0.20303	0.41991
ACP4	5	3	-0.63596	0.42327
ADGRG3	4	1	-1.1446	0.42158
AIFM2	5	2	0.32837	0.42355
ALPK2	5	1	-0.82658	0.4227
AP4M1	5	2	-0.56645	0.42144
ARHGAP29	6	3	-0.40148	0.42048
ASGR1	5	2	0.088982	0.42295
ASPH	5	1	-1.1929	0.42291
ATF6	5	2	-2.1354	0.42417
BCL7B	6	3	-1.0203	0.42236
BEX1	5	2	-0.54709	0.42147
BGLAP	6	2	-1.2185	0.42446
BMS1	5	2	-0.55324	0.42093
C10orf71	6	2	-0.37973	0.42294
C17orf64	4	1	-2.2677	0.42081
CEP162	6	2	-1.5141	0.42103
CHRNB4	6	2	-0.86356	0.42358
CROT	6	2	-0.3821	0.42185
DDR1	5	2	0.64752	0.4217
DMRT1	5	1	-2.0361	0.42189
DPF3	4	2	-1.1434	0.42121
ECI2	6	2	0.24643	0.42247
EMX1	5	1	-2.423	0.42106
FAM120A	4	2	-0.65289	0.42359
FAM193A	6	2	-0.90019	0.42389
FBLN1	4	1	-2.8438	0.42422
FCN2	6	2	0.026874	0.42215
FER1L6	6	3	-0.65311	0.42329
FGA	5	2	-0.49403	0.42413
GDF15	5	3	-0.75656	0.42275
GRM2	4	2	-0.36443	0.42393
HNRNPA0	6	3	-0.43323	0.42412
ITGB1BP1	6	3	-1.2181	0.4205
KLHL18	5	2	-1.3193	0.424
LRCH1	6	3	-0.5034	0.42301
LRP6	5	2	-0.053743	0.4244
LTBP3	5	1	-1.3274	0.42345
MEMO1	6	2	-1.6837	0.42162
MYO10	6	3	-0.6752	0.42196
NPPC	6	2	-1.0478	0.42068
NTM	6	3	-0.48166	0.42358
OSER1	6	3	0.19758	0.42063
OVOL1	4	2	0.58528	0.42285
PHF20	5	2	-1.1047	0.42064
PIK3C2A	6	2	-0.16886	0.42103
PLAUR	6	3	0.12918	0.42178
POLR3E	5	3	-1.0692	0.42139
POU3F3	5	2	-0.49296	0.42216
PPIF	5	3	0.29825	0.42231
PRDX4	3	2	0.60961	0.42129
PRKAR2A	6	3	0.41756	0.42438
PSMD10	5	3	0.9513	0.42046
PTPRS	6	2	0.33841	0.42215
RBP1	6	2	-0.23243	0.42369
RORB	5	3	-0.37045	0.42393
RSRP1	5	3	-1.3176	0.42149
SCGB2A1	6	2	-0.48114	0.42213
SCT	4	2	-0.099109	0.42406
SIRPG	5	2	-0.30352	0.42176
SLC12A6	6	2	-1.2164	0.4229
SLC5A5	4	2	0.33633	0.42421
SNW1	6	2	-0.22101	0.42191
SPATC1	5	3	0.83654	0.42095
SUGCT	6	1	-1.0677	0.42158
SVIP	3	2	-1.6455	0.42385
SYNGR4	6	2	-0.3902	0.42017
TERB2	5	3	0.59876	0.42311
THOC1	6	3	0.87618	0.42259
TMBIM4	6	3	0.11843	0.42374
TMEM108	5	3	-1.0692	0.42235
TMEM130	6	2	-0.37569	0.42136
TMEM209	6	3	-0.67545	0.42262
TMPRSS11E	5	3	-0.24557	0.42307
TOM1L1	5	3	-0.11877	0.42343
TREM2	6	3	-0.45435	0.42436
TSC22D3	5	2	-0.96656	0.42041
UPF3A	6	2	-0.72881	0.42163
WTAP	3	1	-0.54883	0.4227
ZBTB6	5	2	-0.62178	0.4217
ZFYVE27	5	3	-0.60231	0.42333
ZNF317	5	2	1.1254	0.42074
ZNF511	5	3	-0.27992	0.42446
ZNHIT6	4	1	-2.0224	0.42133
BPHL	6	2	0.26171	0.42487
CEP85	4	2	0.05986	0.42455
CLEC12A	6	2	-1.5427	0.42486
NOS1	6	3	0.0073441	0.4247
SLC4A8	6	3	0.24014	0.42479
TOX	4	1	-1.1185	0.42468
ZNF730	6	2	-0.84766	0.42476
CCDC88B	5	2	-1.2644	0.42494
ATCAY	6	3	-1.4551	0.42519
C10orf67	6	2	0.38786	0.42544
CUX2	5	2	-2.5388	0.42513
DLX4	4	2	0.38715	0.42544
MAFF	5	2	-1.8628	0.42527
MAP2K4	6	3	-0.13991	0.42537
MOGAT2	6	3	0.5215	0.42516
SLC10A2	4	2	-0.020008	0.42519
ZNF416	6	2	-0.76505	0.42546
CRIP3	6	1	-1.3011	0.42556
CHRM3	6	3	-0.25012	0.42568
EXPH5	6	2	-1.2041	0.42649
GIT1	5	2	-0.14011	0.42623
GTF2H3	5	2	-0.81509	0.42646
INPP5D	5	2	-0.86947	0.42632
NAA10	6	3	-0.18959	0.42634
ODC1	6	3	-0.26973	0.42599
PCDH9	4	2	-0.11925	0.4263
PI15	5	3	0.43401	0.42615
PLEKHA4	6	2	0.35503	0.42604
PRPF3	3	1	0.18633	0.42601
SCAMP4	5	3	0.31452	0.42603
SF3B2	3	2	-0.23427	0.42596
SLFN11	5	2	-0.4229	0.42643
TAOK2	5	1	-0.023349	0.42616
ACACB	5	3	0.32023	0.42887
ACADL	5	2	-0.60818	0.42862
AGXT	4	2	-0.63973	0.42708
ANXA6	5	2	-0.38712	0.42885
ARL4A	6	3	-0.11664	0.42913
BIVM	2	1	-1.2641	0.42846
CARD10	3	1	-0.20864	0.4282
CCDC125	6	1	-1.6487	0.42879
CCL4	4	2	-0.96347	0.42748
CEP76	6	3	-1.3009	0.42849
CHRD	5	3	0.99734	0.42873
DHX8	4	2	-0.14701	0.42785
DRGX	5	3	0.29984	0.42714
FAM124B	5	3	1.1457	0.42795
FNBP4	3	2	-0.03127	0.42842
GABRG2	5	2	0.26685	0.42688
GADD45A	2	1	-0.25934	0.42772
IL1RAPL2	6	3	0.39382	0.42863
ITGAX	6	3	0.79077	0.42716
KRT3	5	3	-0.54085	0.42828
KRT74	6	2	0.45585	0.42907
LGALS13	4	1	-1.347	0.42665
MMP11	6	3	-0.97988	0.42786
P3H1	5	2	-0.6186	0.42664
PHF10	5	3	0.41269	0.42896
PIK3R1	5	2	0.75797	0.42887
PPP2R2B	4	1	-0.25404	0.42837
PRLHR	6	3	-1.1234	0.42901
PRR14L	5	3	0.63423	0.42763
RUNDC1	6	1	-1.8946	0.4289
SARDH	4	2	-0.59636	0.42766
SDHB	6	1	-1.4372	0.42857
SGTA	6	3	-0.18754	0.42802
SLC35E3	5	3	-0.42	0.42838
SLCO6A1	6	3	-0.96375	0.42831
ST7	6	3	-0.16131	0.42829
SULT1A2	6	3	1.1353	0.42879
SULT1C3	6	3	0.63339	0.42758
TAPBPL	6	2	-0.60025	0.42757
TMEM173	5	1	0.23697	0.42679
TRIM6	3	2	0.067502	0.42782
TTC34	6	3	0.56514	0.42741
TTPAL	6	2	-0.22483	0.4274
ULBP2	2	1	-1.4331	0.42698
UTP23	5	2	-0.33119	0.42913
WDR83	6	2	-0.71831	0.42846
ZBED4	4	2	-1.1859	0.42861
ZNF558	5	2	-0.69611	0.42731
LYRM4	3	2	0.59273	0.42923
NMRK2	5	3	0.055446	0.42927
CLPP	4	1	-1.0399	0.42964
CRTC2	6	2	-1.601	0.42962
LCE3E	6	2	0.013562	0.42956
PGPEP1	5	3	-0.51909	0.4295
RAB43	6	2	-0.14924	0.42951
IL1RAP	6	3	-0.0031583	0.42981
MTFR2	5	2	-0.77421	0.42987
NKIRAS1	6	2	-0.99259	0.42973
REV1	4	2	-1.2032	0.42989
ARHGEF40	5	2	-0.63539	0.43017
ATL2	6	2	-2.2658	0.43012
ATOH8	5	2	-0.018077	0.43065
CDKN1A	3	1	-1.1803	0.43042
CDV3	3	2	-0.24022	0.43029
GAL3ST4	5	3	-0.73222	0.43007
KLLN	6	2	-0.36633	0.43045
MYH13	6	1	-0.83616	0.43031
NEUROD4	5	3	-0.13401	0.43043
NSMCE1	5	3	-0.53685	0.43061
SHCBP1	3	2	0.2681	0.43053
STK17B	6	3	-0.082513	0.43048
TRIM14	5	2	-0.43506	0.43056
TRIM8	6	1	-1.6741	0.4304
ARAF	6	3	-0.56396	0.43107
ACVRL1	6	3	-0.59515	0.43198
ALPPL2	5	3	-1.1394	0.43158
CDK1	6	2	-0.43087	0.43217
DIP2C	5	2	-0.013245	0.43137
HBQ1	3	2	0.14021	0.43156
ISX	5	3	-1.6869	0.4315
LRMDA	6	2	-0.36409	0.4316
LY86	5	3	-0.011916	0.43117
MLXIPL	6	1	-1.28	0.43201
NCAM2	5	2	-0.16877	0.432
OVOL2	4	2	0.73825	0.43186
RAB40C	4	2	-0.038446	0.43173
RARS	6	2	-1.2164	0.43145
SPATA3	6	2	-1.5582	0.43201
TAB2	4	2	-0.31038	0.43183
TCF24	6	2	-1.277	0.43211
TTYH3	5	1	-0.16196	0.43151
VGLL2	5	3	0.6548	0.43121
WDFY3	6	2	-0.51175	0.43211
ZNF684	6	3	-0.78508	0.4318
ZNF853	6	2	-1.5613	0.4325
PRAMEF22	2	1	-0.77473	0.43264
CABYR	5	3	-0.63532	0.43285
PCSK1N	6	3	-0.058049	0.43284
HDAC10	6	3	0.41253	0.43315
KHDC1L	4	1	-0.64524	0.43305
MMP19	6	3	-1.0392	0.4331
UNC5D	6	2	0.21048	0.43299
ACOT13	6	3	-0.16031	0.43342
SEC61G	5	3	-0.10987	0.43331
TKTL2	5	2	-1.2008	0.43341
TOLLIP	6	2	-0.81625	0.43327
TSEN2	6	3	-0.70723	0.43344
ADCY9	5	3	0.93884	0.43399
ALG14	4	2	1.2437	0.43393
FRAS1	6	3	0.23787	0.43351
GSPT2	5	2	-1.3639	0.43383
KRTAP10-4	4	1	-0.3878	0.43373
LRRK1	6	2	-1.6786	0.43361
LYPD5	6	3	0.22065	0.43389
NKX2-4	5	3	0.16016	0.43399
POLA2	5	3	0.2019	0.43386
RPGRIP1L	6	3	0.50675	0.4341
SMARCA2	5	3	-0.16178	0.4341
TTC3	6	3	-0.325	0.43373
BTBD18	6	3	0.24124	0.43425
GADD45GIP1	5	3	-0.17453	0.43429
AHCY	6	3	0.91616	0.43448
ALKBH8	6	3	0.35745	0.4345
ASXL2	6	2	-0.29294	0.43605
BAG3	5	3	1.1113	0.43632
BIVM-ERCC5	4	2	-0.084328	0.43588
CCDC142	6	2	-0.49114	0.43473
CDH16	4	1	-0.26348	0.43595
CDHR1	6	3	-0.5357	0.43675
DCAKD	6	1	-1.1768	0.43445
DLG3	6	2	-0.71141	0.43622
DUSP3	6	3	0.20356	0.43583
EBF4	4	1	-0.4488	0.43666
EMP1	5	3	-0.72124	0.43557
FAM169B	6	3	-0.57785	0.43546
FAM72A	2	1	0.47062	0.43508
FBXO24	5	3	-0.0088081	0.4349
GOLGA5	6	3	0.33392	0.43497
GRWD1	4	2	-0.35589	0.43644
HCN1	5	3	0.26865	0.43492
IL20RA	5	1	-2.2834	0.43578
KIAA0100	4	2	0.11976	0.43644
MYO19	5	2	-1.2345	0.43617
NCOR2	5	3	-0.47846	0.43486
NDRG3	6	3	0.39034	0.43591
NDUFS5	6	3	0.063542	0.43591
NRAS	6	3	-1.04	0.43484
OSTM1	4	2	0.037581	0.43649
PRKD1	4	1	-1.4683	0.43515
PROM1	6	2	-1.8629	0.43659
PTTG1IP	4	2	-0.29528	0.43649
RAMP3	6	3	-0.67665	0.43613
RNASE1	6	3	0.13816	0.43675
RNF6	5	3	0.20112	0.43543
SAMD8	6	3	0.7379	0.43636
ST7L	6	3	-1.655	0.43666
SULT1E1	5	2	0.12194	0.4351
TBRG1	6	3	-0.85999	0.43488
TOPAZ1	6	1	-0.47347	0.43627
UBQLN2	6	2	-0.41565	0.43622
UMODL1	3	1	-0.40139	0.43542
USP3	6	3	0.30268	0.43602
VIL1	5	2	-0.64079	0.4358
WDR45	5	2	-1.0893	0.43656
XIRP1	5	3	-1.118	0.43586
ZFAT	6	3	0.16521	0.43573
SPP2	5	2	0.643	0.43684
ACBD3	3	2	-1.3716	0.43707
LCE2C	3	2	0.21545	0.43708
PFKFB4	4	1	0.052657	0.43709
CNPY3	6	3	-0.17167	0.43736
GNL2	6	2	-0.37589	0.43738
IFNK	6	3	0.34027	0.43733
KRIT1	4	2	0.29389	0.43728
ZNF200	6	3	0.64704	0.43724
ABCB10	4	2	-0.88924	0.43821
ADM	4	1	-0.94237	0.43921
C20orf202	6	2	-1.654	0.43856
C9orf57	5	3	-0.46221	0.43923
CCL13	2	1	-0.54842	0.43915
CLDN18	5	2	0.22264	0.43935
CLN3	5	3	-0.76634	0.43849
COX6C	6	3	0.49647	0.43888
DTYMK	5	3	0.51149	0.43856
EMD	6	3	0.41492	0.43939
ETNK2	4	1	-0.2528	0.43853
EXTL1	5	3	-0.91438	0.43888
FRZB	5	3	0.48314	0.43943
GAMT	5	3	-0.14082	0.43782
GATA3	6	2	-1.3809	0.438
KIAA1755	6	3	-1.5278	0.43884
KLRB1	5	3	-0.88514	0.43882
KRT7	4	2	-2.4817	0.43848
KRTAP4-4	4	1	-2.1423	0.4387
LEO1	6	3	-0.94197	0.4376
LEPROT	5	3	-0.67508	0.4388
MCOLN3	4	1	-1.0178	0.43954
MID2	6	2	0.19512	0.43951
OXSM	6	2	-1.9689	0.43866
PDE3B	5	2	-1.274	0.4379
POLN	6	2	-0.80125	0.43835
POU2F1	5	2	0.8985	0.43914
PRPF18	5	3	-0.60489	0.43943
PRPF4B	5	2	0.76602	0.43894
PRPS1L1	6	3	-0.038451	0.43876
RAP2C	4	2	-1.859	0.43886
RECQL5	5	3	0.48193	0.43851
RTP2	6	3	-0.72751	0.43932
SLC9B2	6	2	-0.61228	0.43938
TMEM169	5	2	-1.1895	0.4384
TMEM171	6	3	0.8518	0.43811
ZNF257	5	2	0.62257	0.43785
ZNF786	4	2	-0.84817	0.43883
USP6	2	1	0.13359	0.43972
CLIP2	6	2	-0.047272	0.43978
ACADSB	6	3	0.017485	0.44634
ANKRD1	6	3	-0.45188	0.44782
ANKRD23	5	2	-1.1609	0.4458
APOBEC3C	4	2	0.39414	0.44702
ARHGDIA	5	2	-0.75935	0.44405
ARHGEF10L	5	2	-1.411	0.44744
ARID2	6	3	-1.059	0.44883
ARPC1B	5	3	0.13128	0.45114
ASB13	5	2	0.10336	0.44067
BCL10	6	1	-0.6983	0.45074
BCL2L13	3	1	0.081798	0.44544
BRIP1	5	3	0.19637	0.45095
C16orf52	4	2	-0.21013	0.45029
C17orf82	6	3	0.67804	0.45116
C19orf12	5	2	-0.37183	0.4504
C1orf122	5	2	-0.86949	0.44276
C20orf85	6	3	-0.404	0.44636
C2CD4C	5	2	0.76806	0.44466
C2orf80	3	2	0.53093	0.45144
C3orf70	6	2	-0.53726	0.44725
CAV1	5	3	0.18227	0.44612
CBLC	5	3	0.19928	0.4468
CBR3	4	2	-1.4355	0.44751
CCDC112	6	3	-0.36994	0.44559
CCL28	5	3	-0.47524	0.45064
CD247	6	3	0.90311	0.44174
CD37	6	3	0.61483	0.45134
CD3EAP	5	1	-1.396	0.44785
CDK13	5	2	0.17295	0.44645
CDK5RAP1	6	3	-0.79371	0.44821
CHERP	6	3	0.43669	0.44374
CIZ1	5	3	-1.3693	0.44133
CLDN23	5	3	-0.9482	0.44384
CLEC10A	6	3	0.26202	0.44073
CLRN1	5	2	-0.5395	0.44798
CNOT6L	6	1	-0.57923	0.44852
CNR2	6	2	-0.14872	0.44182
COL11A1	6	3	-0.74951	0.45112
COL12A1	5	1	-2.6311	0.45157
COMT	6	3	-0.16065	0.44729
CRHR2	6	3	-1.5886	0.4512
CRLS1	5	2	0.37615	0.44539
CRTAP	6	1	-0.5789	0.44271
CRYBB2	6	3	-0.90868	0.44797
CSF2RA	6	2	0.34474	0.44361
CSNK2A2	6	3	0.45626	0.44912
CTSV	5	2	0.48281	0.44452
CTSZ	4	2	-0.91991	0.43989
CTU1	6	2	-1.4531	0.44459
CUL5	5	3	-0.5128	0.44069
CYP4V2	5	3	0.10252	0.44361
DAPK2	3	1	-0.91436	0.4404
DEFB132	4	1	0.36265	0.4509
DENND1A	6	3	-0.53897	0.45149
DIRAS1	4	2	-0.16662	0.44168
DLG5	5	3	0.91655	0.44114
DNAJC5B	6	2	-1.7872	0.44599
DNASE1L3	6	3	-0.56253	0.4477
DPCR1	6	2	-0.39789	0.45094
DRAM2	5	3	0.32103	0.44971
DSCAM	4	2	-0.8677	0.44128
DTL	5	3	0.62015	0.44444
DYDC1	5	3	-0.6551	0.45128
EFR3A	6	3	-0.82822	0.44848
EFS	3	2	-0.99864	0.44342
EHBP1L1	5	2	0.026357	0.44822
ELAVL2	6	1	-0.91165	0.44685
ELFN2	4	1	-1.1269	0.4517
ERMP1	6	2	-0.7715	0.44634
ETS2	6	3	0.013961	0.4482
EZH2	6	3	-0.30332	0.44752
FAM98A	5	2	-0.19745	0.45153
FAXC	6	2	-0.52312	0.44862
FKBP1A	4	1	-0.010602	0.44591
FKRP	6	3	1.1084	0.44364
FSHB	5	3	-0.13004	0.4419
GATB	6	2	-1.7435	0.44912
GCNA	6	3	-0.32748	0.44669
GDF11	5	2	-1.7512	0.45091
GDF6	6	3	-1.3974	0.44502
GFPT2	6	2	-0.57255	0.4489
GFRAL	6	3	-0.21484	0.44952
GLO1	6	2	-0.96498	0.44407
GNG10	4	1	-0.82515	0.44101
GOLGA7	5	2	-0.93338	0.4427
GOLGB1	6	3	0.61189	0.45007
GPR162	4	1	-0.11736	0.45081
GPR37L1	4	2	0.30552	0.44407
HENMT1	5	2	-1.0377	0.445
HK3	6	3	-0.63004	0.45116
HOXB3	4	1	-1.5464	0.44905
HS3ST2	4	2	-1.4672	0.44586
IFNA16	5	2	-1.4298	0.44657
IL13RA1	4	2	0.89179	0.45159
IMP4	6	2	-0.99115	0.44209
ISOC1	5	3	-0.48891	0.44316
ITGA4	4	2	-0.51462	0.4476
KCTD9	4	2	-0.431	0.4443
KIAA2026	4	1	-0.51978	0.44221
KIF1A	4	2	0.56613	0.44591
KIZ	6	1	-1.5721	0.44626
KLHL41	6	2	-1.2462	0.44449
KLK1	6	2	0.32399	0.4451
KRTAP19-2	6	2	-0.40986	0.45089
KSR1	6	3	-0.32514	0.44986
KYAT3	6	3	0.84214	0.44421
LCE1D	3	1	-0.11669	0.44677
LGALS3BP	6	3	-0.31265	0.44697
LIMA1	5	2	1.06	0.44967
LMBR1	6	2	-0.86809	0.44649
LNPK	5	3	0.47265	0.45126
LPXN	5	3	-0.19412	0.44044
LRIG1	5	3	0.27867	0.45038
LSM10	3	2	0.88298	0.44297
LTF	5	2	-0.33318	0.44171
LYPD4	5	3	-0.46969	0.44168
MAGEB3	4	2	0.11061	0.44426
MAPK6	6	3	0.77818	0.44904
MDH1	5	3	0.23731	0.45111
MEIS2	6	2	-0.31649	0.44785
MFSD2B	5	2	1.1848	0.4442
MLH1	6	3	-0.17321	0.4402
MPL	6	3	-0.074169	0.44652
MPO	6	3	-0.45278	0.44558
MRAS	4	1	-0.87747	0.4504
MTX2	6	3	0.1657	0.44685
MYL5	5	2	-0.63274	0.44754
NEURL4	6	2	-1.1807	0.44841
NFAT5	6	3	-1.1339	0.44255
NFXL1	5	3	-0.3062	0.44657
NR3C1	6	3	0.12507	0.44803
NRBP2	6	3	0.076031	0.4454
NUP50	5	3	-0.78775	0.44024
ONECUT3	5	2	-0.50191	0.44283
OTUD5	5	2	-0.90369	0.44647
PABPC5	6	2	-0.076283	0.45032
PAPLN	6	1	-2.7328	0.44503
PHF11	5	3	-0.44422	0.44148
PIK3IP1	6	3	0.20984	0.44858
PLAT	6	3	-1.0258	0.44486
PPA1	5	3	-0.267	0.4485
PPIL4	6	3	-0.43456	0.44581
PPP4R1	5	3	0.16943	0.44621
PRELID2	6	3	0.15349	0.45161
PRPH	6	2	-1.4854	0.43997
PRR14	5	3	-0.2017	0.44697
PSMF1	4	2	1.2964	0.44249
PTCD1	6	2	1.1049	0.45164
RAB5C	6	3	-0.1497	0.4402
RAB7B	6	3	-0.91392	0.45068
RAET1L	5	2	-2.1628	0.44918
RASSF3	5	2	0.65353	0.44795
RCN3	6	3	-0.58508	0.44368
RGN	5	3	0.030016	0.44898
RHEX	6	3	-0.28044	0.44231
RND2	6	3	-0.21793	0.44505
RNF146	5	2	0.45432	0.45018
RPA1	4	2	-0.69051	0.44101
RPLP1	4	1	-1.0015	0.44101
RPS15A	2	1	-0.061322	0.44307
RTL10	6	3	-0.8284	0.45111
RUFY3	6	2	-1.3436	0.45024
SCRT2	3	2	-0.40435	0.44657
SELENOK	5	2	0.1165	0.4485
SERPINF2	5	2	-1.0849	0.44526
SETDB2	6	2	-1.4578	0.45131
SGK3	4	2	0.034669	0.44102
SHTN1	6	2	0.14061	0.44155
SLC18A2	6	2	-0.052117	0.45059
SLC22A6	5	2	-0.021271	0.44285
SLC9A8	4	2	-0.38378	0.44796
SMPD2	6	3	-0.4667	0.44054
SOX4	6	3	-0.73867	0.45043
SPATA19	6	3	-1.2725	0.44861
SPDYE1	3	2	-0.17314	0.44342
SPINK2	5	3	0.05993	0.44988
SPO11	6	3	-0.39284	0.44963
SPTLC1	5	3	-0.59098	0.44389
SRF	4	2	-0.80263	0.4408
STEAP2	6	3	-0.89547	0.44214
SULF2	5	3	0.16413	0.44099
SV2B	4	1	-3.1862	0.44803
SVBP	5	3	0.78485	0.4444
TBCE	6	3	0.60887	0.44566
TCEAL9	4	2	-0.31591	0.44757
TEAD4	5	3	-0.47575	0.4441
TENM4	5	3	0.010626	0.44085
TFCP2	5	2	-0.71243	0.44975
THSD4	5	3	0.27961	0.45148
TINAG	6	2	-1.0348	0.44891
TM4SF19	6	2	-0.67287	0.44721
TMEM119	6	2	-0.11822	0.44936
TMEM163	4	1	-1.5094	0.44806
TMEM239	2	1	-1.0387	0.44578
TMEM242	6	3	-0.16011	0.44008
TMEM38A	4	1	-0.62686	0.44101
TMEM97	5	3	-0.027766	0.44193
TMIGD1	6	3	-0.52567	0.44144
TNFAIP1	5	3	-0.8029	0.45131
TRIM31	5	2	-0.45949	0.44887
TRIM66	6	2	-0.94879	0.45003
TRO	6	2	-1.38	0.44587
TSPAN12	6	3	0.52295	0.44664
TXNDC5	6	3	-0.25563	0.44304
UBAP2L	6	3	0.36682	0.44703
UBE2R2	5	3	-0.10818	0.44629
VWA5B1	6	2	-0.8946	0.44796
WIPF2	6	3	-0.090822	0.448
XRCC6	5	3	0.47144	0.44107
YIPF3	3	2	0.30159	0.44321
YY2	5	3	0.0056996	0.4418
ZAR1L	5	3	-1.2648	0.44342
ZDHHC16	6	3	-0.047092	0.44598
ZDHHC3	6	3	-1.3238	0.45051
ZNF2	4	2	-0.60149	0.45145
ZNF460	4	2	-0.51667	0.44219
ZNF480	6	3	1.2232	0.44292
ZNF561	6	2	-1.6995	0.44853
ACAT2	6	2	-0.84929	0.45215
ADAMTS6	6	2	0.18251	0.45541
AFAP1L2	6	3	-0.13253	0.45209
AK8	5	3	0.25918	0.45396
AKIRIN1	5	3	-0.2521	0.45555
ARFGAP3	5	2	-1.0208	0.4533
C1QA	6	2	0.10912	0.453
CALCA	3	1	-1.9816	0.45275
CARD11	6	2	-0.90509	0.45579
CDKL5	6	3	0.020096	0.4545
CDKN2D	6	3	-1.5294	0.45319
CHD4	4	2	0.57925	0.45472
CLLU1OS	5	1	-2.3963	0.45256
COCH	6	2	0.2494	0.45185
CRH	6	3	-0.23148	0.45479
DGKK	5	3	0.062996	0.45426
ERCC8	6	3	-1.4355	0.45433
FABP3	5	1	-1.2091	0.45548
FGFR3	5	3	0.23653	0.45511
GABARAPL2	3	2	0.21746	0.45379
GPR152	5	2	-1.204	0.45357
HBB	5	2	0.72269	0.45579
HIPK1	6	3	-0.63266	0.45378
HRAS	6	3	1.0029	0.45516
IGLL5	4	2	0.43154	0.45277
KCNAB3	5	3	0.49315	0.45444
LAS1L	4	2	-0.4693	0.45547
LCP2	6	2	-1.4883	0.45296
LDAH	6	3	0.3238	0.45443
LILRB2	5	2	0.63561	0.45262
LRTM1	4	2	-0.33571	0.45357
LTBR	6	3	-0.80285	0.45451
MAP3K9	6	3	0.010741	0.45288
MYCBP	4	1	-2.3365	0.45481
NKG7	6	3	-1.2682	0.45325
NPR1	6	3	-0.79831	0.45509
PAK1	6	2	-1.7738	0.45424
PAXIP1	4	2	0.66058	0.45351
PLEKHA7	4	1	-0.90079	0.4558
PLEKHH2	6	3	-0.85847	0.45274
PPP1R11	6	1	-1.935	0.45225
PPP2R5A	6	3	-1.5085	0.45538
PRR11	6	3	-0.54066	0.45407
PYM1	3	2	0.94186	0.45284
RCL1	5	2	-1.4845	0.45504
RGS22	4	1	-3.0388	0.45264
RNASE4	3	2	-0.54764	0.45262
RNF175	6	3	-0.44828	0.45456
RNF7	6	3	0.18917	0.45471
RPS18	2	1	1.6264	0.45327
SAA2-SAA4	3	1	0.95667	0.45383
SEC14L4	4	1	-1.706	0.45357
SEC22B	3	1	-1.0299	0.45414
SERTAD2	5	1	-1.0391	0.45495
SEZ6	6	3	0.25623	0.45537
SSU72	6	3	-0.49595	0.45566
STUM	6	1	-1.9924	0.45579
TAL2	5	2	-0.081874	0.4556
TBC1D29	6	2	-0.71236	0.45386
TIMM44	6	2	-0.092287	0.45288
TMEM14B	6	2	-0.86965	0.45335
TMEM214	5	1	-1.0565	0.45298
TTC8	6	2	-0.32777	0.45199
UGT1A9	6	2	-0.96572	0.45476
VKORC1L1	4	1	-1.559	0.45538
ZBTB8A	6	3	-0.38946	0.45514
ZNF284	3	2	-1.0353	0.45401
ZNF350	5	3	-1.6904	0.45399
ZNF382	6	1	-0.82657	0.45461
ZNF395	6	3	-0.92995	0.4536
ZNF420	5	2	0.69695	0.45521
ZNF514	5	3	-0.30364	0.45498
ZNF835	6	2	-0.7325	0.45223
ZNF860	6	2	-0.26452	0.45435
PXMP4	6	3	0.068064	0.45588
ELOVL2	4	2	-1.3218	0.45628
FNDC8	6	3	-0.021614	0.45631
GJA1	6	3	-0.12324	0.45599
GMPS	4	2	0.80374	0.45639
IRF7	4	1	-2.438	0.45611
KRTAP9-2	3	2	0.28109	0.45657
MED17	2	1	0.83602	0.45646
TMEM247	4	1	-1.5757	0.45625
TP53I3	5	2	-0.60637	0.45656
TRMU	5	1	-0.58033	0.45645
ZFC3H1	3	2	-1.0818	0.45609
ZNF763	5	3	-1.1611	0.45614
COX7B	3	2	0.068037	0.45696
NFKBIL1	6	2	-1.1913	0.45694
SPRED3	4	1	-0.046889	0.457
UBE2D4	5	3	0.22798	0.45706
ACTR3B	4	1	-0.69353	0.45756
DSEL	5	2	-0.35775	0.45743
DTD1	5	3	-0.33603	0.45751
GREB1L	6	2	-0.77363	0.45747
IL2RA	6	3	0.61537	0.45737
MICU1	6	2	-0.78851	0.45719
PGA5	3	2	0.84452	0.45744
SRD5A1	4	2	-1.7511	0.45745
TM9SF3	6	3	-0.48313	0.45763
ACTA1	5	2	-0.43021	0.45828
C17orf50	5	1	-0.86842	0.45828
CNN3	6	2	-2.3201	0.45785
FAM186B	5	1	-0.88355	0.45828
KIF15	6	3	0.33068	0.45775
LINGO2	4	2	0.052429	0.45789
PDLIM5	5	2	-0.58177	0.45828
POC1B	6	3	0.88981	0.45833
POU5F1B	5	2	-0.18208	0.45828
PRKCQ	6	3	0.026555	0.45828
SMUG1	6	2	-2.6609	0.45799
TREML4	5	3	-0.44109	0.45829
ATOX1	5	3	-1.0976	0.45876
BNIPL	6	3	-0.2152	0.45889
FAM189A1	6	2	-1.5411	0.45868
FAM208B	6	3	-0.74327	0.45864
GOLGA6B	6	3	-0.41131	0.45898
HRH4	6	3	0.36221	0.45847
KIF14	6	2	-1.3658	0.45851
LILRA1	6	3	-1.3489	0.45859
PALB2	4	2	0.3487	0.45859
RAN	2	1	0.24564	0.45899
VDAC1	6	3	-0.61266	0.45888
ZNF841	6	3	0.30895	0.459
DCAF8	4	1	-1.3818	0.45917
HMGCR	5	2	-1.3479	0.45916
RBM15	4	2	-1.0342	0.45917
C1orf195	4	2	0.0073773	0.45948
KRT26	6	2	-0.21864	0.45952
POTEM	1	0	0.11104	0.45942
ZNF736	4	2	0.0063073	0.45952
ACOT4	5	3	-0.16724	0.46063
CBX4	6	2	-1.0339	0.46063
CCDC168	5	2	-0.64843	0.46067
CHST8	5	1	-0.75902	0.46066
COL6A1	4	2	-0.61613	0.45988
CTXN3	5	3	-0.7376	0.45994
DCST1	5	2	1.2062	0.46042
DSG1	5	1	-0.10594	0.45982
ERMN	5	1	0.009775	0.46034
GPRC5A	6	1	-1.703	0.45975
GPSM3	5	3	-0.24575	0.46044
LSM6	2	1	0.012189	0.46039
NCR3LG1	4	1	-0.61682	0.46041
POLR1A	6	1	-1.4409	0.46069
PRR5-ARHGAP8	5	2	0.31882	0.46011
TAC1	3	2	-0.80919	0.46005
ZNF510	5	1	-1.6422	0.4606
ZNF624	6	3	-0.52285	0.46055
ZNF692	6	2	0.37973	0.45982
ARHGEF19	6	3	-0.24499	0.46151
CGA	6	2	-0.13043	0.46105
FAM131B	5	2	-1.7114	0.46136
FANCG	5	3	-1.3596	0.46097
GET4	6	2	-0.70245	0.46096
GSK3B	6	2	-0.17789	0.46116
HIST1H2AE	5	2	-1.5458	0.46158
KCND3	4	1	-0.38885	0.46143
NEO1	6	3	0.30381	0.46127
PKLR	5	3	0.074812	0.46138
RARRES2	5	2	-0.32962	0.4615
SCRN1	6	3	0.33496	0.46154
VIT	6	2	-0.50596	0.46133
ZNF521	6	3	0.55812	0.46154
PRR22	6	2	-0.67877	0.46174
EXOC6	6	2	-2.4142	0.46191
ADORA1	6	3	0.012477	0.46297
ATXN7L3B	5	2	-0.67344	0.46269
ETV7	4	2	-0.49975	0.46231
GORAB	4	1	-2.7971	0.46203
GPAA1	5	1	-0.38649	0.46285
HACD2	6	2	-0.53004	0.46296
IL1RL2	6	1	-0.62296	0.4626
KCTD21	6	1	-0.8608	0.46244
LRRC49	6	2	-0.095688	0.462
MICALL2	5	2	-0.63256	0.46301
ONECUT2	5	3	-0.65569	0.46263
PCBP1	4	2	0.051551	0.46215
PDGFD	5	2	-1.8151	0.46295
PPARGC1A	6	2	-0.22249	0.46254
PPP2R3A	5	3	-0.33143	0.46263
PRKACG	5	2	-0.38202	0.46274
RERG	5	3	0.47857	0.46232
RIMS4	4	1	-2.2875	0.46233
SIGLEC14	3	1	0.00088367	0.4625
ZNF324	5	3	-0.18488	0.46241
ACTR3C	4	1	-2.4376	0.46526
ADAM23	5	2	-0.59607	0.46362
AREL1	5	3	-0.25369	0.46544
BACE2	6	3	-1.0331	0.46494
BMP7	4	2	0.28878	0.46376
BPIFA1	6	3	-0.84632	0.4636
C11orf74	4	2	0.68795	0.46473
COL24A1	6	3	-1.3708	0.46381
CYP2A7	6	3	0.42268	0.46602
DEFB123	3	2	-1.2696	0.46425
EHMT2	6	3	0.60762	0.46557
ELOVL7	6	2	0.011763	0.46578
FDXACB1	6	3	0.24771	0.4648
FFAR2	3	1	-0.7942	0.46492
FUBP1	5	2	0.074426	0.46575
GLI2	5	3	0.016613	0.46397
HELQ	4	2	-0.0101	0.46393
HNRNPD	6	3	-1.2498	0.46529
HRK	2	1	-0.76673	0.46598
KCND1	4	2	-0.59372	0.46514
KCTD12	5	3	-0.38387	0.4657
KIF4B	5	3	-0.18324	0.46587
KLRF2	6	3	-0.039141	0.46365
KSR2	5	2	-1.2476	0.46372
LLGL1	5	1	-1.4796	0.46518
MVK	6	1	-0.61626	0.46358
MYEOV	5	3	-0.77175	0.46441
NECTIN2	4	1	-0.14934	0.46571
NOD1	4	1	-1.9844	0.466
OSBPL3	6	2	0.50898	0.46462
PEG3	5	2	-0.25054	0.4638
PIGH	6	2	-1.3422	0.46542
PTGIR	5	2	-0.84117	0.46595
RTEL1	5	3	-0.064629	0.46429
SART3	6	3	0.56341	0.46468
SCARB1	6	2	-0.89022	0.46595
SEMG1	6	3	0.38248	0.46417
SHC3	6	2	0.42806	0.46456
SLC35E4	6	3	-0.51143	0.46375
SYNC	5	3	-1.3332	0.46568
TDRD12	6	2	0.43493	0.4656
TFPI2	5	2	-0.70161	0.4634
TIMP2	5	2	-1.2164	0.46433
TLL2	6	3	-0.37625	0.46569
TMEM106C	4	2	0.46895	0.46528
TMEM19	6	3	-0.054068	0.4647
TP63	5	3	-0.17113	0.4651
TRUB1	6	2	-0.11013	0.46601
TSSK2	6	2	-0.57171	0.46603
TULP3	5	2	-0.58808	0.4657
ZC4H2	4	1	-1.1048	0.46534
ZEB1	4	1	0.064653	0.46395
ZNF32	6	3	-0.10822	0.46493
ZNF610	3	1	0.51127	0.4637
ZNF79	4	2	0.63649	0.46378
NELL2	5	3	-0.60098	0.46609
ASIC4	4	2	0.41942	0.4675
CALHM3	6	3	-0.42894	0.46697
CCDC166	5	2	-0.086855	0.46748
CCR2	5	3	0.60437	0.46708
CHML	5	3	0.59823	0.46638
DHRSX	6	2	-0.16909	0.46669
DNAJC18	6	3	-0.54908	0.46633
DOCK5	5	3	0.23252	0.46652
EMC1	5	2	-0.63463	0.46733
FAM187B	6	3	-0.23313	0.46701
KRTAP10-2	4	2	-0.44582	0.46625
MDH2	5	2	0.25761	0.46641
MOB3A	6	1	-1.5814	0.46718
MRPL32	6	1	-0.74336	0.46698
PIK3R4	6	2	-2.1574	0.46651
RIOX1	5	3	-1.3692	0.46748
RPL18	3	2	-0.38649	0.46748
RPL7A	1	0	0.23917	0.4674
SLC22A7	6	3	0.56594	0.46623
SNUPN	5	3	0.70315	0.46744
TNKS	3	2	0.89072	0.46677
TRAF4	5	1	-1.8444	0.46689
TRPC4AP	3	2	1.2085	0.46735
WDHD1	5	1	-2.1352	0.46708
ZBTB1	6	2	-1.1588	0.46713
CHRNA7	6	3	-0.70504	0.46762
PRSS55	6	2	-1.2037	0.46761
CRHR1	6	2	-0.73284	0.46774
ADGRE5	5	2	0.36708	0.46808
CHMP1A	6	3	-0.8682	0.46961
CRIM1	6	2	-1.6551	0.46858
DKK1	5	2	-1.7311	0.46947
DNAJC13	6	2	-1.4925	0.46893
DPT	6	3	0.63302	0.46914
ELMO3	6	3	0.27361	0.46915
EXTL3	5	2	-0.77833	0.46941
FAM110C	6	3	-0.75688	0.46802
FXYD2	6	2	-0.077237	0.46852
GLIPR1L2	6	3	0.26408	0.46925
GPSM1	6	3	-0.20219	0.46799
GRID2	6	3	-0.36747	0.46942
GRSF1	6	1	-2.7933	0.46872
HMCN2	3	1	-1.0213	0.46813
HOXC11	6	3	-0.21122	0.46854
KIF20B	6	3	-0.47792	0.46898
KRBA2	6	3	-0.24416	0.46898
MAGIX	5	3	-0.94595	0.46848
2003-03-01	5	2	0.43867	0.46847
MSRB3	5	2	-0.61444	0.46964
MYO18B	5	2	-1.9482	0.46937
MYOM1	6	2	-1.2873	0.46836
NOL4L	5	3	0.35405	0.46837
PIK3R5	5	3	0.40465	0.4689
PRIM2	5	3	-0.083876	0.46835
PRSS33	6	1	-0.96118	0.46967
RMDN3	4	2	0.46209	0.4694
RTBDN	6	2	-1.0665	0.46882
S100G	4	1	-1.0767	0.46888
SERPINE1	6	3	0.033198	0.46784
TMEM185B	5	3	0.079181	0.46956
TMEM222	4	2	-0.19867	0.4691
UCK1	6	1	-1.0158	0.46936
ULK4	3	2	-0.31057	0.46854
CCR6	5	1	0.044285	0.46981
DNAJA2	5	2	0.18074	0.46979
LHX8	5	2	-0.77684	0.46996
ZNF726	6	2	0.31318	0.47008
ABCB9	5	3	0.043207	0.47275
ACOX2	6	3	0.18287	0.47116
ACSM5	5	2	-0.53813	0.48172
ADAMTS10	3	1	0.83581	0.47707
ADCK5	6	2	-0.83543	0.48052
ADGRA3	6	3	0.056752	0.47402
AK7	6	3	-0.34698	0.4781
ALDH1L1	5	3	0.68079	0.47696
ALDH2	4	1	-2.5435	0.47976
ALX3	5	2	-1.0783	0.47944
AQP10	5	3	-0.82764	0.47707
ARHGEF4	6	3	0.66978	0.47654
ARHGEF6	5	3	-1.4206	0.48138
ARMS2	5	3	-0.75448	0.48157
ARR3	6	3	-0.43549	0.47625
ATG4D	6	3	-0.57921	0.4781
ATP5D	5	3	0.64977	0.47879
ATP5H	4	2	0.094907	0.47875
AVPR1A	6	2	0.28912	0.47409
AVPR2	6	3	0.04578	0.47554
BATF2	4	2	-2.0049	0.47249
BATF3	6	3	-0.61621	0.47631
BNC1	6	3	-0.23845	0.47584
C11orf91	6	2	-0.44725	0.47299
C16orf95	6	3	0.20926	0.48184
C18orf21	6	1	-2.5326	0.47093
C19orf47	5	2	-0.22598	0.47872
C21orf59	5	1	-1.2337	0.47111
C4orf45	6	3	-0.83979	0.47076
C7orf26	6	3	-0.83219	0.47502
C9orf92	6	1	-1.8973	0.47704
CCDC155	6	2	-0.54658	0.48215
CCDC187	6	2	-0.33531	0.48136
CCDC3	5	2	-0.13865	0.48111
CCL14	4	1	-0.91403	0.47963
CCL16	3	2	-0.24587	0.4823
CD19	6	3	0.38586	0.48133
CD27	3	1	-0.1011	0.48273
CD53	6	2	0.57101	0.47361
CENPJ	6	1	-0.64192	0.47466
CEP126	5	3	0.127	0.47849
CHCHD6	6	1	-2.6216	0.48205
CHD3	5	3	0.36028	0.47124
CHST4	4	1	0.043132	0.47971
CLIC2	5	2	0.19659	0.4749
CPB2	6	3	0.17756	0.4777
CREM	5	3	0.065916	0.47526
CRYBA4	6	3	-0.93765	0.47346
CXCL1	2	1	0.076959	0.47418
DACT1	5	3	0.60445	0.47044
DDI1	4	1	-1.8003	0.47461
DECR1	6	2	-0.57612	0.4761
DEDD2	6	3	-0.75287	0.47561
DEFB116	5	2	-0.85804	0.47405
DEPDC7	6	3	-0.41431	0.47646
DMAC2	6	1	-1.1772	0.48115
DMWD	6	2	0.059185	0.48253
DNAAF2	5	3	0.31005	0.47757
DOPEY1	6	2	0.50742	0.47175
DPP6	6	3	-1.0604	0.48251
DR1	6	2	-1.1767	0.47239
DUOX1	6	2	-0.86315	0.48098
EEF1AKMT1	5	2	-0.90019	0.47381
EIF5	5	2	-0.7667	0.47055
ELMO1	6	3	-0.28207	0.47835
ETV3	6	3	-0.42099	0.47866
EXOC6B	6	2	-1.8892	0.47624
EZH1	6	3	-1.5471	0.47183
FAM153A	4	1	-1.2212	0.47987
FAM20B	6	3	0.27811	0.47185
FAM241A	6	2	-0.37067	0.47288
FAM53C	6	1	-0.55746	0.47838
FAM76A	5	1	-1.6101	0.48264
FAM83D	5	2	-1.101	0.47897
FAM9C	6	3	-0.65876	0.47127
FANCD2OS	5	3	1.0825	0.4738
FGF10	4	1	-2.9816	0.47095
FGFR4	6	3	-0.021652	0.47131
FILIP1	6	3	0.29986	0.47101
GAP43	5	3	-0.14122	0.47107
GJB3	4	2	-0.25938	0.48153
GPR35	6	3	-0.96236	0.47759
GRIPAP1	6	3	-0.13042	0.47661
GSN	5	3	0.65566	0.47588
HACD4	3	2	0.16701	0.47105
HEPACAM2	5	3	0.57193	0.4776
HES6	4	2	-0.030039	0.47759
HIGD2A	6	3	-0.36858	0.48168
HOXB2	5	3	0.74303	0.47232
HS3ST3B1	4	2	0.59077	0.47543
IFIH1	5	2	-0.91266	0.47602
IGF2R	6	3	-0.018259	0.47983
IGSF22	5	3	0.16506	0.47081
IL10	5	3	-1.2059	0.47202
IL4	5	3	0.066118	0.48236
ILVBL	6	2	-0.79301	0.47334
INA	5	2	-0.82246	0.48145
IRF2BPL	6	1	-1.3697	0.47713
IRF4	4	2	0.30739	0.47453
ITIH5	4	2	-0.94574	0.47575
KCNJ1	6	1	-1.1945	0.48235
KIAA1211L	6	2	-0.95884	0.48037
KIAA1324	4	1	-1.7816	0.47749
KLRD1	6	2	-0.17422	0.47271
KRT20	6	3	-0.3365	0.47486
LAMTOR1	5	3	0.42728	0.48002
LANCL2	6	1	-0.26558	0.47115
LCN12	6	3	0.34056	0.47805
LCN8	6	2	0.018139	0.47818
LSR	5	3	-1.3188	0.48186
MAGOH	5	3	0.71637	0.47181
MCF2	5	3	0.1327	0.48025
MED8	6	2	0.1457	0.48171
MGST3	6	3	-0.044241	0.48135
MRGPRX3	4	2	0.65422	0.47412
MRPS10	4	2	-1.4287	0.47692
MTMR11	5	2	-1.6836	0.47335
MYBPC1	3	1	0.53109	0.47791
NARS	6	3	0.54302	0.48003
NDUFA2	6	2	-0.7134	0.48184
NDUFS4	5	2	-1.3049	0.47249
NEURL1B	4	2	-1.7261	0.4755
NFATC4	5	3	-0.39118	0.47967
NMBR	5	3	-0.15737	0.47437
NPAS1	4	2	-0.74222	0.481
NR6A1	6	2	-0.62673	0.4712
NUS1	5	2	-1.84	0.47903
OTUD7B	6	2	-0.98203	0.47345
PDE4A	6	2	-0.28239	0.47868
PEAR1	4	2	-1.1436	0.47362
PFKM	6	3	0.40166	0.4763
PITRM1	6	2	0.089134	0.47754
PLA2G2F	5	3	-0.40859	0.47715
PLCD1	5	2	0.073547	0.47201
PLEKHH3	5	1	-1.0843	0.48036
PMPCB	5	3	-0.78868	0.47064
PNMA8A	6	2	-0.96998	0.47569
POLR1C	6	2	-0.80898	0.48093
POLR3A	6	2	-1.0644	0.47786
POTEE	2	1	-0.17172	0.48239
PPP1R1A	4	2	-1.1859	0.47939
PPP2R3B	4	2	-0.89026	0.48143
PPP6C	6	3	-0.26919	0.47188
PRICKLE1	5	1	-0.13962	0.47366
PRKCA	5	2	-1.3895	0.47304
PRSS1	5	1	-0.64876	0.47816
PSMC1	1	0	-1.8238	0.474
PSMD3	5	3	1.0982	0.47879
PTPN23	5	2	-1.0128	0.47502
RAB1A	2	1	0.96856	0.47777
RAB27A	6	3	-0.70101	0.47721
RAB33A	6	3	0.52451	0.48064
RAB9B	5	2	0.055752	0.47137
RARB	6	3	0.66051	0.47125
REEP6	6	2	-0.59981	0.48246
RELB	5	3	-0.25203	0.47123
RET	6	2	0.34908	0.47634
RETREG2	5	3	0.1735	0.48094
RFNG	5	3	0.36024	0.47315
RHBDL3	5	1	-0.23408	0.48171
RHOBTB1	5	3	-0.053376	0.48171
RIN3	6	2	-0.17117	0.47866
RPL36A	2	1	-0.0038322	0.47971
RSPRY1	6	2	-0.95031	0.47972
RTF1	6	3	0.26615	0.47741
RWDD3	5	2	-0.70352	0.48079
SAE1	6	2	-1.0336	0.47862
SBK1	6	3	-0.29176	0.47604
SCN10A	6	3	0.34088	0.47642
SERTAD4	6	3	-0.3016	0.48184
SIPA1L2	6	3	0.49013	0.4796
SIX2	5	1	-1.9977	0.47564
SLC10A5	4	2	0.78974	0.48158
SLC12A2	6	2	-1.0198	0.47882
SLC15A5	6	3	0.0035676	0.47326
SLC22A23	6	3	-0.93886	0.48031
SLC25A34	6	2	-0.24436	0.47549
SLC27A4	5	3	0.46458	0.47461
SLC45A1	5	2	-0.68698	0.47254
SLC5A6	5	3	-0.56962	0.47543
SLC7A6OS	5	3	-0.31661	0.47497
SPAG5	4	1	0.31066	0.48161
SPATA25	3	1	-1.6016	0.4803
SPEF1	6	2	-2.3758	0.47299
SPSB2	6	3	-0.60125	0.47061
SRRM2	5	3	0.29894	0.47879
SS18L1	5	2	0.53626	0.48273
SSB	5	1	-1.1404	0.47675
ST6GALNAC3	5	2	-1.7426	0.47179
SYNGR1	6	2	0.17692	0.48146
SYTL4	5	3	0.11751	0.47956
TAF5L	6	2	-0.42821	0.47153
TAX1BP3	3	2	0.99658	0.47272
TBXA2R	5	2	0.30948	0.47646
TCN2	6	2	-1.5647	0.47372
TDRD9	3	1	0.34608	0.47701
TDRKH	4	2	-1.0653	0.47469
TECPR2	5	3	0.098138	0.47668
TECTA	4	1	0.025365	0.4764
TERF2	6	3	-0.098854	0.48156
TEX33	5	3	-0.19602	0.48255
TFDP1	4	2	-1.219	0.48132
TLL1	6	3	-0.67998	0.48126
TLR2	5	3	0.062066	0.48272
TMED4	6	2	0.55327	0.48199
TMEM176A	5	2	0.8648	0.47923
TMEM208	6	3	-0.017746	0.47666
TMEM50A	6	3	-0.53963	0.47238
TMPRSS13	4	2	-0.10882	0.47979
TNFRSF11B	6	2	-1.1964	0.47249
TOR3A	5	3	0.837	0.4733
TP53I13	3	1	-1.7493	0.48256
TREM1	6	3	-1.1929	0.47587
URGCP	5	3	-1.495	0.47918
USP33	6	2	-0.63701	0.47917
VPS52	5	2	-0.26225	0.47655
VWC2	4	2	0.77257	0.47636
VWCE	4	2	-0.15171	0.47197
WFDC10A	5	3	-0.21775	0.47985
WFDC3	6	2	-0.5179	0.47339
WRN	6	3	-0.62514	0.47511
YRDC	5	3	0.17505	0.47186
ZFAND4	5	3	-1.3822	0.48014
ZFP92	6	2	-0.043412	0.47868
ZNF154	5	2	-1.403	0.4768
ZNF720	5	3	-0.40282	0.47997
ZNF784	5	3	0.4225	0.4731
ZNF804B	6	2	-0.54406	0.47789
ZNF846	6	3	-1.0406	0.47668
ACOX1	6	3	0.099739	0.48467
BBC3	5	3	-1.2904	0.48421
BBIP1	5	2	-0.51687	0.4831
BRAP	5	3	-0.90139	0.48421
CCDC61	5	2	0.066385	0.48447
CRP	5	3	-2.3764	0.48421
GOT2	5	2	0.14142	0.48331
ICA1	6	1	-2.8897	0.48348
IGSF23	3	2	-0.53856	0.4834
KRTAP1-1	6	1	-2.6663	0.4844
MAGEH1	4	2	1.0103	0.4838
MEGF10	6	3	-0.46982	0.48415
MEIOB	6	2	-0.081809	0.4846
MRGPRX4	6	2	-1.4948	0.48336
MYT1L	1	0	-1.9256	0.48441
NCAPG2	6	2	-1.4135	0.48433
NXPH2	6	2	-0.71205	0.48337
PDIA3	4	2	-0.42322	0.48424
PGBD2	6	1	-1.7994	0.4831
PPP1R2	6	1	-2.1824	0.48301
RB1CC1	6	1	0.17281	0.48343
RNF168	5	1	-0.47718	0.48463
SCN3B	6	3	-0.035611	0.48457
SLC25A47	5	3	-1.177	0.48421
SLC26A1	5	3	0.30887	0.48293
SLC6A14	6	1	-0.40924	0.48424
SMARCC1	5	3	0.45383	0.48421
SMARCD1	5	3	0.018304	0.48421
STAT4	4	1	-0.37222	0.48335
STS	4	1	-1.1152	0.4846
TMEM5	6	3	0.028792	0.48347
TPPP	5	3	-0.82986	0.48421
TPRG1	6	3	-0.22227	0.48449
VTI1A	5	2	-0.34768	0.48435
ABCG4	6	3	0.59638	0.4848
AKR7A3	6	3	-0.55874	0.48541
ANK2	5	3	-0.10595	0.48923
BCAM	5	2	-0.64408	0.48705
C9orf43	5	3	-0.45483	0.48923
CACNB2	6	3	-0.41074	0.48934
CALB2	5	3	-0.77699	0.48923
CALCR	5	3	0.44627	0.48562
CDCA2	6	1	-0.20906	0.48696
CEP128	6	2	-0.70265	0.48877
CEP19	6	3	-0.94136	0.48657
CHCHD4	4	1	-0.79732	0.48898
CLEC18B	3	1	-0.40951	0.48831
COMMD7	6	3	-0.32808	0.48757
CXCL16	2	1	-1.4745	0.48508
DCTN4	5	3	-0.38269	0.48923
DIO2	5	3	-0.38962	0.48923
DISP1	5	2	-0.1363	0.48616
DKK2	6	2	-0.98323	0.48692
DNAI2	5	1	-2.1666	0.4859
EBNA1BP2	4	1	-0.30695	0.48885
FAM169A	4	2	-1.3637	0.48716
FAM209A	4	1	-1.9427	0.48557
FAM71F2	5	3	-0.70001	0.48923
FBL	5	3	0.56564	0.48923
FGFBP1	6	2	-0.4068	0.48529
FGFBP2	5	3	0.52162	0.48923
FGR	6	3	-0.34029	0.48594
GPR50	5	3	0.12819	0.48923
GRM6	5	1	0.085622	0.48934
GRXCR1	6	3	-0.49783	0.48796
HP	5	2	-1.7014	0.48655
HRG	6	3	-0.13782	0.4893
IL12RB1	5	3	-0.09313	0.48923
KIAA0586	6	3	1.3229	0.48792
LARP1B	4	2	-1.0088	0.4866
LMNB2	6	3	0.23837	0.48643
LRRC24	5	1	-0.69771	0.48683
MED15	6	3	-0.27809	0.48917
MRPS18C	3	2	-0.34336	0.48839
NEMP1	5	3	-0.38522	0.48591
NHLRC3	6	2	-1.7024	0.4878
NME3	5	3	-0.67321	0.48923
NOP10	5	3	0.32231	0.48923
NT5DC1	6	3	-0.045073	0.486
OSBPL2	4	1	-1.2319	0.48575
OSGIN2	5	2	0.060162	0.4879
PAGE5	5	3	-0.64817	0.48923
PATL2	4	2	-1.5435	0.48546
PCDHA11	6	1	-1.8179	0.48509
PCIF1	6	3	-0.8016	0.48671
PLA2G15	5	3	-0.060811	0.48923
PLA2G4B	5	1	-1.0063	0.48526
PRMT7	5	3	0.27259	0.48923
PROSER2	6	2	-0.65131	0.48514
PSG8	6	2	-1.1533	0.48554
QARS	5	2	-1.8106	0.48669
RALGPS2	6	3	-1.0808	0.48791
RFLNB	4	1	-0.46344	0.48803
RIPOR3	6	3	0.10841	0.48773
RLF	6	3	-0.066241	0.48889
RNASET2	5	3	-0.56708	0.48923
S100PBP	6	1	-1.737	0.48502
SCLY	5	3	-0.2366	0.48642
SEC24B	6	2	-1.1502	0.48713
SF3B5	6	2	0.016162	0.48829
SHB	3	1	-2.2709	0.48882
SIX4	6	3	-0.64632	0.48495
SLC25A44	5	3	0.10398	0.48923
SLC9C2	6	3	-1.3427	0.48585
SRP72	5	3	0.069403	0.48923
TAT	5	2	-0.20468	0.48663
TBC1D22A	6	3	-1.1929	0.48904
TCEAL6	6	2	-0.66583	0.48562
TCN1	5	2	-1.8998	0.48872
TCTE1	5	3	-1.3947	0.48923
TFAP2B	5	2	-1.2834	0.48494
TMEM40	5	3	0.26065	0.48864
TRNP1	5	3	0.26308	0.48625
YWHAZ	5	2	0.4436	0.48692
ZFP90	5	3	-1.6648	0.48923
ZNF260	6	3	-0.7304	0.48496
ZNF565	3	1	-0.25081	0.488
ZNF569	5	2	-0.87755	0.48783
ZNHIT1	6	3	-0.26322	0.48887
GFPT1	6	3	-0.58386	0.4895
H2AFY	5	2	-0.19435	0.48954
NUDT16	4	1	0.64882	0.48966
C1orf56	5	2	-0.60455	0.49008
CYP2J2	6	3	-0.12785	0.48991
EFHD1	6	3	-0.47324	0.49015
ERGIC1	5	2	-1.5815	0.49007
MTMR12	6	2	-0.84619	0.48986
N4BP1	6	3	0.41012	0.49007
SCPEP1	4	1	-0.78008	0.49009
TAAR2	6	3	-0.69218	0.48993
ACP6	6	3	0.48326	0.49177
ACTL7A	6	3	-0.74219	0.4903
ACTRT1	6	3	-0.785	0.49395
ADGRE3	6	3	0.06024	0.4935
APIP	6	2	-1.2496	0.49335
APMAP	6	2	-0.34787	0.49306
ATP8B3	6	3	0.25689	0.49176
BACH2	2	1	-1.4908	0.49149
C6orf226	5	3	0.17431	0.49381
C9orf129	4	2	-0.38216	0.49181
CACNA2D1	6	2	-0.59816	0.4935
CBX8	4	2	-0.54842	0.49065
CCDC87	6	2	-0.74518	0.49118
CD8B	6	2	-1.0979	0.49256
CLPS	6	3	0.021023	0.49344
CRNN	5	1	-2.1381	0.49262
CUEDC2	4	2	-1.658	0.49218
CYBRD1	6	2	-1.1888	0.49149
DAPK1	4	2	-0.049768	0.49054
DDA1	6	3	0.43707	0.4911
DDAH2	6	3	-0.63976	0.49382
DRP2	5	3	-0.23853	0.49249
DST	6	2	-0.58147	0.49132
FAM160B2	6	2	-0.37586	0.49371
FAM199X	6	1	-1.2909	0.49132
FAM84B	5	1	-1.0813	0.49272
FGD3	5	2	-0.62369	0.49058
FHIT	5	2	-0.20359	0.49147
GCFC2	6	3	0.012632	0.49321
GCLC	6	3	0.15583	0.49215
GSTM3	5	2	0.65203	0.49284
HBD	6	2	-1.398	0.49361
HCAR3	6	2	-0.74935	0.49255
HIST1H3A	3	1	1.1813	0.4916
HSBP1L1	4	1	-2.1789	0.49307
IL21	6	1	-2.225	0.49376
ITGB1BP2	6	2	-0.84889	0.49043
JOSD2	4	1	-0.060503	0.49211
KIF18B	6	3	-1.8104	0.49341
KLK10	5	2	-0.82634	0.49366
KRTAP3-3	5	2	0.14855	0.49302
LY6G6D	6	2	-1.1752	0.49316
LYZL6	6	2	-0.0089157	0.49266
MOB3B	6	2	-0.096583	0.49301
MRM1	6	3	-0.79286	0.49053
MTX1	6	3	-0.15966	0.49143
NDRG4	6	3	-0.99903	0.49371
NHS	6	2	-0.83637	0.49385
PGAM4	4	2	-0.098119	0.49304
PNPLA1	4	2	-0.58896	0.49376
PPP1CC	6	2	-0.096991	0.49366
PRAF2	5	3	-1.4475	0.49327
PSMC3	6	3	-0.90929	0.49103
RAB10	5	1	-1.9012	0.49247
RAD9A	4	2	0.016609	0.49066
RASSF2	6	3	0.005174	0.49028
RFX5	4	2	-1.389	0.49234
RYBP	6	3	0.2632	0.49283
SH3BP4	5	2	-1.5506	0.49089
SLC7A4	6	3	-0.60198	0.49199
SPERT	5	1	-2.4198	0.49182
STYX	6	3	-0.053554	0.49144
SYMPK	5	2	-1.3851	0.49358
TSSK6	6	2	-1.0391	0.49387
USP20	6	2	-0.70553	0.49156
WNK3	5	2	-0.58288	0.49387
ZKSCAN7	4	2	0.92351	0.49395
ZNF676	4	2	-0.8675	0.49155
ZSWIM5	5	1	-1.6479	0.49193
SLC35D3	6	3	-1.0866	0.49405
CD9	5	2	-0.042711	0.49412
COL4A5	4	2	0.082035	0.49425
LIF	5	3	-0.36201	0.49421
TRPV6	6	2	-1.0845	0.49427
CAMK2D	6	3	-0.55119	0.49433
HEG1	5	3	-0.13504	0.4944
SLC25A28	5	3	0.33761	0.49453
MAP4K1	5	3	-1.3637	0.49466
NPHS1	5	2	0.083095	0.49475
VPS13C	5	2	-0.29675	0.49479
RALGAPB	5	3	0.023861	0.49496
RNMT	5	2	-0.27233	0.49499
SFN	6	3	-1.0615	0.49499
ARMC3	6	2	-1.7556	0.49536
C9orf84	6	2	-0.12551	0.49572
CFH	5	1	-1.2355	0.4956
CYB5R1	4	1	-0.7886	0.49547
DNHD1	4	2	-1.013	0.49541
GNPDA1	6	3	-1.0844	0.49543
PARD6G	6	3	-0.4074	0.49577
PNLIPRP2	6	1	-1.651	0.49531
RAB40B	6	2	-1.3933	0.49572
RSC1A1	5	1	-2.4875	0.49594
SORBS2	5	3	-0.95793	0.49591
STEAP4	6	2	-0.0023616	0.49562
SURF6	4	2	-0.37193	0.49535
THAP8	5	2	-0.65304	0.49564
UBE2Q2L	1	0	-2.107	0.49592
WRAP53	5	2	-0.83443	0.49538
ZNF766	6	1	-1.6017	0.49582
TAS2R46	6	3	-0.64915	0.49604
BORCS8-MEF2B	4	2	-0.4112	0.49626
COG1	5	3	0.26575	0.49647
MXD1	6	3	-0.17567	0.49625
PLEC	5	3	-0.63614	0.49641
REXO5	6	2	-1.9209	0.49648
SMC1B	4	2	-1.9067	0.49643
TPO	6	3	-0.16385	0.49645
TMEM240	5	2	-0.97047	0.49665
DAXX	4	2	-2.0048	0.49707
DNALI1	6	3	-0.46072	0.49692
EVX2	6	3	0.25678	0.49714
JMJD1C	5	3	0.14317	0.49676
MYBPH	5	2	0.20275	0.49701
PSMD2	5	3	-0.33764	0.4971
SNHG28	5	3	0.048582	0.49697
STAC	5	2	-0.68454	0.49698
IHH	5	3	-0.25331	0.49726
LOR	6	3	-0.48897	0.49728
DAB2IP	5	3	-0.32353	0.49762
HIST1H2BA	4	2	-1.1279	0.49736
LRCOL1	6	2	-0.32585	0.49749
NOC3L	6	1	-1.6929	0.49761
PSAP	4	2	-0.66429	0.49768
RNF26	5	3	0.50645	0.49756
TMCO1	5	2	-1.2195	0.49751
MTTP	6	3	-0.29783	0.49782
EHBP1	5	2	0.31726	0.49796
RNF122	6	3	0.24463	0.49795
SCAMP1	6	3	0.1735	0.49804
ABCA10	6	2	-1.0347	0.50482
ALPI	5	2	-1.3982	0.50477
APOC2	6	3	0.29704	0.50447
ASB8	6	3	0.036741	0.50503
ATP5J	5	1	-1.353	0.50475
ATP6V1G2	5	3	-0.75578	0.50346
B4GALT7	5	2	0.058792	0.50421
BAG4	4	2	-0.97456	0.50131
BBX	5	1	-0.75198	0.50536
BHMT	5	2	-1.4709	0.50228
C19orf73	6	2	-1.0692	0.49875
C6orf118	6	2	0.02293	0.50317
CBLN4	5	2	0.086649	0.49962
CCL17	6	1	-2.6671	0.50319
CCNB3	5	3	0.46167	0.50317
CD99L2	5	3	0.27816	0.50047
CDC16	4	2	-0.51227	0.50089
CENPL	6	2	-1.1237	0.49961
CHDH	6	1	-1.975	0.49942
CHRNG	5	3	-0.25412	0.5033
CHTF18	5	1	-0.050169	0.50283
COL21A1	4	2	-1.0074	0.50141
COMP	6	3	-0.10059	0.50388
COTL1	5	2	-1.9205	0.50008
CSAG1	4	1	-2.4705	0.50213
CXCL8	4	2	0.7999	0.4992
CYSRT1	5	1	-3.0419	0.49821
CYTL1	4	2	-1.9872	0.50212
DDN	4	2	0.22587	0.50375
DDRGK1	5	2	0.30774	0.50373
DHRS4	4	2	-0.67684	0.50598
DLX2	6	2	-1.7571	0.50264
DNAJC21	5	2	-0.4277	0.50407
DUSP7	3	2	-0.90114	0.49987
ECT2L	6	3	-0.29684	0.49825
EDN1	6	2	-0.96453	0.50309
EED	6	3	-0.78424	0.506
EMP2	6	2	-1.1106	0.49831
ENOSF1	6	3	-0.76956	0.50426
ENTPD3	6	3	-0.31649	0.5012
EVI2A	6	2	-0.57214	0.50062
F8	5	1	-1.5986	0.50393
FAM76B	5	1	-1.8671	0.50227
FATE1	5	1	-0.96641	0.4995
FBXL7	6	3	0.13065	0.50296
FBXO31	4	2	0.057108	0.50059
FHDC1	6	2	-0.7148	0.50615
FITM2	6	2	-1.2355	0.50033
FLG2	5	3	0.048934	0.49887
FXYD4	4	1	-2.9479	0.50475
GCM2	6	2	-1.8273	0.50555
GFM2	6	3	0.84847	0.49853
GLG1	6	3	0.54736	0.50353
GPR21	6	2	-1.6508	0.50507
GPR68	5	2	-0.44502	0.50531
GRIK1	5	3	0.49112	0.49929
GTF2A1L	6	1	-1.3502	0.49928
GYPA	3	1	0.011983	0.50452
HELB	4	2	-0.33542	0.50489
HIST1H2AM	5	3	-0.89053	0.49863
HIVEP3	6	3	-0.18839	0.50397
HMBOX1	6	2	-2.0778	0.50551
HNRNPM	6	2	-1.857	0.50524
HPSE2	3	1	0.32358	0.50576
IFI30	6	1	-2.231	0.50323
IGFBP7	3	2	0.19218	0.50427
INIP	3	2	-0.15176	0.50517
INTS8	6	3	-0.80198	0.50355
ITGB7	6	1	-1.2994	0.50189
KCNH8	6	3	-0.048436	0.50195
KRTAP10-5	5	1	-0.75485	0.4984
LIMK1	4	1	-0.1731	0.499
LIPC	4	1	-0.35172	0.50425
MAFG	4	1	-0.053957	0.50187
MARCO	5	3	-0.025041	0.50295
MC3R	6	2	0.29494	0.50564
MIB2	4	1	0.090788	0.50544
MRPL13	6	2	-0.71822	0.50027
MTFR1	6	2	0.55334	0.50442
MTHFR	6	3	-0.39159	0.49869
MUC5B	6	3	0.47881	0.50088
NCAN	5	2	0.36418	0.50581
NDUFC1	4	2	0.34104	0.50031
NEFL	5	2	-1.2865	0.49875
NEGR1	5	3	-0.46327	0.50521
NKX2-1	6	2	-1.3765	0.49936
NUAK2	5	3	-0.61276	0.50402
OGN	6	2	-1.8511	0.50529
OST4	3	2	-0.18743	0.49987
PACRG	5	1	-3.8752	0.502
PDP2	5	1	-2.8802	0.50247
PIK3AP1	6	2	0.31114	0.50218
PKDCC	6	3	-1.1878	0.50342
PLEKHG5	4	1	-2.0842	0.49972
PLVAP	6	3	0.11645	0.50086
PLXNA3	5	3	-0.46699	0.50064
POMC	5	3	0.22458	0.50079
POMGNT2	5	3	0.026958	0.50492
PRPF38A	5	1	-0.31311	0.49917
PRSS57	5	2	-1.6118	0.49959
PTH	4	1	-1.1421	0.50286
PTPN14	6	3	-0.13265	0.50231
RAB28	5	2	-1.1446	0.50469
RAB29	5	2	0.11427	0.5037
RAB33B	6	3	-0.18367	0.50118
RBM42	6	1	-0.72135	0.50093
RBM6	4	2	0.35436	0.50166
RGS14	4	1	-1.3084	0.50613
RNF111	6	3	0.16011	0.50018
RNF141	5	2	-1.2857	0.50608
RNPEPL1	6	2	-0.86276	0.50148
RPS23	5	2	-0.38243	0.50431
RPS6KA6	4	2	0.028349	0.50506
RRNAD1	6	3	-0.63905	0.50278
SCRG1	5	2	-0.77542	0.50109
SFRP2	6	2	-0.79972	0.50609
SFXN4	5	2	-1.3911	0.50595
SIGLEC1	5	2	-2.4756	0.5008
SIK1	6	2	-1.089	0.50124
SLC25A31	5	2	0.58255	0.5055
SLC35F4	5	2	-0.17302	0.5011
SLC35F5	6	3	0.46475	0.49977
SLK	5	3	-0.15391	0.50445
SMG6	6	3	0.053327	0.50542
SNED1	6	1	-0.08611	0.50486
SNX8	5	3	-0.005927	0.50421
SPATA31A6	4	1	-1.8327	0.50277
SULT1C2	5	3	-0.12839	0.50102
SUMF1	6	3	0.40737	0.50307
TAF7	6	1	-1.2084	0.50411
TCIRG1	5	3	-0.069967	0.50284
TDRP	5	1	0.30305	0.49844
TLX1	6	2	-1.0373	0.49913
TMED7-TICAM2	4	1	-1.1243	0.50485
TMEM230	4	2	-0.80347	0.49867
TMEM51	5	2	-1.7163	0.50162
TNFAIP8L3	6	3	-1.0803	0.50037
TREML2	4	1	-0.8996	0.50615
TRIM21	3	2	-1.4167	0.50332
TTC36	4	2	-0.13145	0.4993
TTC39B	6	2	-0.57844	0.5016
TTLL4	5	2	0.68051	0.50132
TYW1B	6	3	-0.5343	0.50545
UBTD2	6	3	-0.39523	0.50059
UGT2B17	5	3	-0.0044496	0.50062
UHRF2	6	2	-0.30974	0.49991
XRN1	6	2	-0.25373	0.49978
C1orf141	5	2	0.22475	0.50626
DHX9	6	1	-1.6056	0.50632
TFR2	5	2	-0.17355	0.50634
KRT76	6	3	-0.19448	0.50646
COPS6	4	1	-1.6141	0.50681
GREB1	4	1	-2.7996	0.50667
MED16	6	3	-0.29158	0.5068
OTOA	4	2	-0.70392	0.50679
IFNB1	5	2	-1.284	0.50702
BZW1	6	3	-0.31104	0.50724
ERAP1	5	2	-2.0278	0.50731
PDCD5	6	3	-1.0776	0.50731
TOMM6	3	1	-0.50196	0.50716
ERCC2	5	2	-0.30821	0.50737
GTF2I	6	3	-0.10986	0.5075
TNFAIP2	5	3	-0.91322	0.50756
CACNA1D	6	1	-1.0952	0.50834
DNAH1	5	2	-1.2808	0.50837
FAM222A	3	1	0.27675	0.50823
HMGCS2	6	2	-2.1989	0.50798
KAT2A	6	2	-0.15818	0.50807
LRRC3C	6	2	-2.0065	0.50843
MFRP	4	2	-1.1829	0.50805
PBXIP1	5	2	-1.4854	0.50819
RBBP8	4	2	-1.4148	0.50813
SIGIRR	5	2	-1.6332	0.50783
SLC35A3	6	2	-0.2181	0.50788
TRADD	5	2	0.38328	0.50816
ZNF329	5	1	-1.0891	0.50844
ABLIM2	6	3	-0.1488	0.50887
CES3	4	2	-0.25926	0.50875
IGSF1	6	2	-1.5655	0.50872
KLHDC1	5	2	-0.092804	0.50882
MRPS11	6	2	-1.6911	0.50894
MXI1	4	2	-0.89462	0.50892
CDCP1	4	2	-0.23178	0.50902
SMYD5	6	3	0.060303	0.50912
NUP214	6	3	-1.1113	0.50922
GPR27	3	1	-1.8349	0.50928
COL4A3	4	2	-1.048	0.50959
P2RX7	5	2	-1.0474	0.50956
STARD13	6	3	-0.23539	0.5095
WDR89	5	3	-1.2496	0.50957
ZMIZ2	4	2	0.37578	0.50963
CACNG6	5	1	0.73447	0.5097
ADCYAP1	6	3	0.62908	0.50993
ALDH9A1	6	2	-1.6139	0.51004
BCL6	5	3	-0.45022	0.51001
CDC40	5	1	-0.057593	0.51001
E2F6	6	2	-1.0137	0.5101
GALNT9	3	1	-1.5006	0.5102
RNASE3	6	2	-1.352	0.51027
SPTBN5	5	3	-0.40311	0.51017
TAAR1	6	3	0.16141	0.51007
ZBTB32	5	3	0.36133	0.51025
AADACL2	6	3	-1.6259	0.51051
MOV10L1	5	3	-1.173	0.51062
PRPF40A	5	3	0.33843	0.51062
RAB11FIP4	4	2	-0.068501	0.5106
PCED1A	6	2	-0.69831	0.5108
ZNF436	6	2	-0.47138	0.51075
C5orf34	6	3	-0.095184	0.51091
PARP3	6	3	-1.0029	0.51103
PDGFC	6	2	-0.8896	0.51096
SPDL1	6	3	-0.27818	0.511
AEN	4	1	-1.0491	0.5121
AKAP12	6	2	-1.4207	0.51229
ATM	6	3	-0.44926	0.51312
C17orf105	6	1	-1.8585	0.51216
C4orf22	5	3	-0.33852	0.5119
CALHM6	6	2	-0.99508	0.51277
CCNL2	5	3	-0.35837	0.51276
COQ8A	4	2	-0.039431	0.51236
CSF2	6	2	-0.57431	0.51294
CST3	5	3	0.1123	0.51272
CSTF3	5	2	-1.8237	0.5115
CTDSPL2	6	3	0.57241	0.5118
DDX41	6	2	-1.9803	0.51157
DNAH11	3	1	-0.38071	0.51241
DOCK8	6	2	-0.37304	0.51282
FBXO40	5	3	-0.064599	0.51224
IFI35	5	3	-1.4914	0.51309
MAPK1	6	3	-1.1066	0.51189
MSANTD3	4	2	0.65769	0.51213
MUM1L1	6	3	0.090613	0.51165
MYH15	6	3	0.073766	0.51128
NACA2	5	1	-2.0586	0.51165
NELFCD	5	2	-0.99877	0.51216
OSBPL8	5	3	-0.13311	0.51294
OXCT1	5	2	-1.1747	0.51258
PCNX2	5	2	-0.8297	0.51211
PIGW	6	3	-0.66566	0.51216
PSMB2	5	3	-0.30108	0.51147
RAB37	5	3	-0.60214	0.51197
RPRD1B	5	2	-0.31062	0.51144
RRM2B	3	1	-1.5543	0.51317
SELENOM	5	3	0.016957	0.51252
SERPIND1	4	2	0.6948	0.5114
SHISA3	6	1	-1.2077	0.51308
SOGA3	4	1	-0.72971	0.51308
SPRTN	4	2	-1.1292	0.51295
TMEM8B	4	1	-1.7357	0.51224
TMPRSS7	5	3	0.82643	0.51138
KATNAL1	5	2	-0.35102	0.51331
MCM3	6	1	-0.96227	0.51327
GALNT11	3	1	-1.3374	0.51346
POU3F4	5	1	-1.7783	0.51343
ABCA6	6	3	0.47252	0.5255
ABCB11	6	3	-0.053287	0.52214
ABCG5	6	3	-1.4704	0.52217
ACTL8	6	1	-0.69744	0.52564
ADAR	4	1	-2.6699	0.51692
ADSSL1	6	3	-0.98463	0.51867
ALAD	6	3	0.37683	0.52546
ANAPC16	6	3	0.26466	0.51604
ANKS4B	6	2	-0.91626	0.51717
AP1S2	6	3	-0.91251	0.51555
AQR	6	2	-1.5294	0.52442
ARHGAP31	6	2	-0.47331	0.52354
ASAP2	6	2	-0.47424	0.51772
ASCL4	4	1	-2.4218	0.52092
ASTE1	6	2	-0.47183	0.52217
ATP5O	6	3	0.51293	0.51613
AWAT2	5	3	-1.382	0.52502
BLZF1	6	3	-0.26488	0.51471
C12orf74	6	3	-0.605	0.5183
C16orf86	5	2	-1.1041	0.52207
C17orf80	6	3	-0.2633	0.51415
C20orf141	5	2	0.23455	0.52514
C22orf42	6	2	-1.3415	0.51922
C3orf67	5	3	0.51846	0.51982
CALY	6	3	0.70201	0.52389
CASP5	4	2	-1.1063	0.51816
CATIP	5	2	0.33088	0.52083
CBX6	6	2	-2.5324	0.52061
CFAP73	5	3	-1.1587	0.51886
CHAMP1	5	3	0.29087	0.52046
CKB	5	2	-1.853	0.5225
CLEC2A	6	3	-1.1804	0.52373
CLEC4D	5	1	-1.3325	0.51987
CLIC4	6	1	-0.78878	0.51812
CNGB3	6	2	-0.34052	0.51897
CNOT7	4	2	0.63006	0.51659
COA7	6	3	-0.44122	0.5197
CPA3	6	3	-1.2007	0.51872
CPEB3	6	3	0.20289	0.51585
CPN1	6	2	-0.69149	0.51516
CSF1	5	2	-0.94436	0.51435
CTSF	5	2	-0.16487	0.52548
CYP17A1	5	3	-1.3715	0.52232
CYP2U1	5	2	-1.063	0.51927
DCTN5	5	1	-1.3142	0.514
DDX28	5	3	-0.31413	0.52129
DHPS	5	1	-1.6605	0.51853
DNAJC28	6	3	-0.15915	0.52008
DPCD	6	1	-2.1393	0.51803
ECHDC3	5	1	-2.443	0.52375
EFCAB3	5	2	-1.6452	0.52274
EGR4	6	3	-0.49396	0.52103
EIF3H	6	1	-1.1677	0.51521
EMILIN1	5	1	-1.5421	0.51739
ERC2	6	3	0.78096	0.52279
FAM129B	5	3	-0.20774	0.515
FCGRT	5	2	-0.28792	0.52464
FOXD4L5	4	1	-2.3714	0.51616
FTO	5	3	0.31722	0.51642
GABPA	5	3	-0.34168	0.52531
GART	6	3	-0.65841	0.51865
GAST	6	3	0.10176	0.52369
GLT8D2	5	2	-1.0403	0.52389
GMDS	4	2	0.60277	0.51711
GPX4	5	2	0.21918	0.51647
GRM1	4	1	-0.78565	0.51448
GRPEL1	6	1	-2.2337	0.5138
HCAR2	6	3	0.82993	0.5188
HIBCH	4	2	-0.099499	0.51807
HOXC4	6	2	-0.81	0.51644
HPS4	6	2	-1.0776	0.52511
HTR6	6	2	-0.99895	0.52072
IFNLR1	6	3	-0.72934	0.52508
IMMT	6	3	-1.1953	0.51911
IMPG1	5	1	-1.4383	0.51542
INCA1	6	1	-2.0748	0.5251
INPP5A	5	3	-1.6177	0.52223
IRF2	5	3	-1.6952	0.52077
JMJD6	6	2	-1.2314	0.51844
KCNA4	4	2	0.60574	0.52179
KIF12	5	3	0.16778	0.52226
KIF21A	6	2	-0.93959	0.52033
KIF5B	4	2	0.24163	0.52204
KPNA1	6	2	-0.47907	0.51559
LCA5	6	3	-0.086374	0.5172
LIPI	5	1	-0.78489	0.52245
LMNB1	5	3	0.46192	0.51712
LSM12	6	2	-0.51199	0.5251
MAP3K10	6	3	-0.17483	0.51921
MAP3K12	6	2	-0.13464	0.52042
MAP3K21	5	2	-0.47266	0.52226
MAPKAP1	5	2	-0.23018	0.52279
MBD3	5	3	0.2197	0.51472
MBD6	5	3	-0.45263	0.51817
MCM9	6	2	-0.612	0.52382
MCOLN1	4	1	-1.9802	0.51647
MEIG1	3	1	-1.6742	0.51645
MRGBP	4	2	0.33901	0.52168
MROH2B	6	2	-1.8192	0.52187
MRS2	6	2	-0.39515	0.5251
MS4A8	6	3	-0.62634	0.52217
MSR1	6	2	-1.5463	0.51755
MXD4	4	1	-1.7891	0.51528
MYL4	6	3	-0.072457	0.51497
MYL6	4	2	-0.67091	0.52036
MYLK	6	3	0.41507	0.51449
NFS1	6	2	-0.6627	0.52527
NKX3-2	6	2	0.25826	0.51646
NME2	6	3	-0.88717	0.52318
NPTX1	5	3	-0.4677	0.52351
NR0B2	5	1	-1.249	0.51909
NRG2	5	3	-0.89323	0.51827
NT5DC3	5	3	-0.44759	0.51788
NUGGC	5	3	-0.19083	0.52114
NUTM2F	6	3	-0.36951	0.52211
OPRL1	5	3	0.2346	0.52027
PAK6	5	3	0.15929	0.52557
PARD3B	5	2	-0.82886	0.52245
PASK	4	2	0.67961	0.52477
PDCL2	6	3	-1.2338	0.51597
PDE2A	5	3	-0.57385	0.52542
PDE6D	6	2	-0.82097	0.51436
PENK	5	3	-0.1014	0.51587
PEX13	6	3	-0.79369	0.52541
PIK3R3	6	3	0.15054	0.52276
PKHD1	6	2	-0.96557	0.51495
PPIAL4D	3	1	-1.7766	0.52157
PPP1R42	6	3	-2.0313	0.51905
PRAMEF1	3	1	-1.738	0.51709
RAB11B	6	2	0.78866	0.51892
RAPGEF6	5	2	0.042047	0.52237
RBBP9	6	2	-1.7245	0.51423
RBM38	6	2	0.31228	0.52217
REM1	5	1	-0.21435	0.51479
RHCG	5	3	-1.5444	0.51779
RSPH10B2	4	1	-0.77123	0.52546
RXFP3	4	2	-0.41567	0.51586
SAR1B	5	1	-1.9787	0.52419
SCD5	6	3	-1.2819	0.51621
SCTR	6	1	-1.2284	0.51838
SDHAF2	6	3	0.64842	0.52342
SEMA5A	5	2	-0.87205	0.51789
2006-09-01	5	2	-0.44163	0.52371
SERPINH1	3	1	-2.0739	0.51589
SETD7	6	2	0.30492	0.5157
SFMBT2	5	3	-0.12059	0.52421
SH3RF2	5	2	0.56858	0.52442
SIGLEC15	3	1	-0.17713	0.51534
SKIV2L2	4	2	0.25582	0.51853
SLA2	5	3	0.17724	0.51749
SLC10A6	5	3	0.29263	0.51459
SLC15A3	6	3	0.14747	0.52268
SLC19A1	6	3	-1.2977	0.51606
SLC20A1	4	1	0.13384	0.52052
SLC22A16	6	1	-2.7914	0.51443
SLC35C1	6	2	0.03345	0.52496
SLC41A1	6	2	-0.77704	0.52537
SLC7A11	6	3	0.1265	0.52393
SMCR8	4	1	-1.7727	0.52273
SMU1	6	3	-0.54888	0.51675
SOS2	4	1	-1.6636	0.51632
SOX9	5	1	-1.8041	0.5251
SPANXN5	3	1	1.0444	0.52248
SPATA24	6	3	0.51035	0.51725
SPIC	6	3	-0.1605	0.52469
SPINK7	4	2	-0.61854	0.5198
SPINT1	6	3	-1.2816	0.52405
SRL	6	2	-0.83466	0.52369
STAB1	6	3	0.47034	0.51791
STARD7	6	2	-1.2314	0.52217
STX3	5	2	0.48406	0.52362
SUPT4H1	3	1	0.082262	0.52027
SURF2	6	2	-0.0085242	0.51925
SUSD6	6	2	-1.8928	0.51703
SYNRG	6	3	-0.47765	0.51834
TANC2	6	2	-1.4612	0.52423
THPO	4	2	-0.56241	0.52181
THRAP3	5	2	-1.5639	0.5249
THSD1	5	3	0.42395	0.52253
TLR8	6	3	0.10969	0.5161
TM6SF2	5	3	0.3797	0.51542
TMC7	6	3	-0.7115	0.51904
TMED8	6	1	-1.4	0.51669
TMEM211	6	2	-0.65437	0.52177
TMEM82	6	2	-0.44707	0.52391
TMTC1	6	3	0.17185	0.52558
TNFRSF9	6	2	-2.1913	0.51546
TPGS2	6	3	-1.0982	0.52438
TRIP10	4	2	-0.63907	0.51496
TSPAN15	6	3	-1.5686	0.52555
TSPAN17	6	3	0.50326	0.52519
TTC26	6	3	-1.3839	0.52375
TUB	5	3	-0.18939	0.5176
U2SURP	6	3	0.77738	0.51705
UBB	3	1	-1.0617	0.52473
UBE2K	5	3	-0.56685	0.51423
UBE2T	5	1	-0.67529	0.51949
UQCC2	6	2	-0.48336	0.5248
UTF1	6	2	-1.8806	0.52509
VAV3	6	3	-0.93513	0.52367
VHL	4	1	-1.735	0.51405
VPS9D1	5	2	-0.50908	0.52433
WDR33	4	1	-0.043625	0.52344
XKR9	5	2	-1.8928	0.5228
YWHAH	5	3	-0.57621	0.52484
ZBED8	6	3	0.13255	0.51934
ZC2HC1A	6	2	0.76423	0.51707
ZKSCAN4	5	3	0.014596	0.52293
ZNF16	5	3	-0.28173	0.52259
ZNF175	5	1	-1.7734	0.51922
ZNF292	4	2	0.25045	0.52564
ZNF320	4	2	-0.22473	0.524
ZNF503	6	1	-2.3192	0.5193
ZNF655	6	2	-0.72775	0.52012
ZNF669	4	1	-2.3215	0.51657
ZNF705B	2	1	0.64232	0.51625
ZSCAN29	6	3	-0.83481	0.52563
ABCD4	6	3	-0.1788	0.52605
ADAMTSL4	6	2	-0.97505	0.52615
ASCL5	6	3	-0.60139	0.52594
CHRNB1	6	3	-0.082357	0.526
COL25A1	5	3	0.777	0.52597
FUT2	6	1	-2.0423	0.52608
PLXND1	5	1	-3.1563	0.52625
RAB34	3	1	0.28267	0.52625
RPL38	1	0	-2.4747	0.52596
SUSD2	4	2	-0.54855	0.52627
XPOT	6	1	-1.5339	0.52613
TNFRSF11A	5	3	0.062835	0.52641
ESS2	6	2	-0.5888	0.52661
RASGRP3	6	1	-0.40508	0.52666
A2M	5	1	-2.0174	0.7107
A2ML1	5	0	-2.5918	0.9867
AAAS	3	0	-1.4462	0.85054
AADAC	5	0	-3.2305	0.9596
AADACL4	4	1	-1.9808	0.78278
AADAT	4	0	-1.9957	0.94595
AAK1	4	0	-3.2606	0.91455
AAMDC	5	1	-0.81752	0.89784
AAMP	5	0	-3.4244	0.92925
AANAT	6	1	-2.7401	0.59132
AAR2	5	1	-1.9605	0.5856
AARS	6	3	0.3637	0.55379
AASDH	5	1	-2.9719	0.91378
AASS	5	1	-2.2671	0.86876
AATK	6	1	-1.2791	0.90928
ABCA13	6	2	-1.1392	0.61015
ABCA3	4	1	-1.8489	0.67562
ABCA4	6	2	-1.7359	0.69919
ABCA5	6	2	0.0043906	0.55696
ABCA8	5	2	-0.29636	0.53438
ABCA9	4	2	-0.82443	0.53008
ABCB8	6	0	-2.7464	0.98412
ABCC10	6	2	-1.4544	0.66828
ABCC11	6	1	-3.3195	0.77577
ABCC2	6	2	-1.062	0.68747
ABCC3	3	1	-0.65812	0.58628
ABCC8	6	2	-0.69981	0.68841
ABCD1	6	0	-2.855	0.96864
ABCD2	5	2	-1.2574	0.54749
ABCE1	4	1	-1.9396	0.86382
ABCF1	5	2	-1.1126	0.62471
ABCF2	4	1	0.26821	0.61829
ABCG8	6	2	-0.79479	0.74372
ABHD1	6	1	-1.5613	0.90801
ABHD11	3	0	-2.2158	0.84281
ABHD12	5	0	-1.721	0.96169
ABHD13	6	1	-1.2221	0.88392
ABHD14A	5	1	-1.5533	0.85204
ABHD14B	3	0	-3.3425	0.97951
ABHD15	6	2	-1.5413	0.76922
ABHD16A	3	1	-1.0514	0.72875
ABHD16B	6	2	-1.997	0.85233
ABHD17A	2	0	-3.4195	0.72342
ABHD17C	3	1	-1.2503	0.7655
ABHD18	6	1	-0.92808	0.87467
ABHD2	4	2	0.22494	0.61573
ABHD3	5	1	-2.652	0.84848
ABHD4	6	1	-2.3194	0.93161
ABHD6	6	2	-0.92343	0.76269
ABI1	5	1	-2.1196	0.86957
ABI2	5	1	-1.9264	0.80179
ABLIM1	6	2	-1.0419	0.55611
ABLIM3	5	2	-0.43414	0.63721
ABO	6	2	-2.2031	0.77532
ABRA	6	3	-1.8806	0.61188
ABRAXAS2	6	1	-2.8018	0.9524
ABT1	4	1	-1.2101	0.85997
ABTB1	4	1	-0.37243	0.69616
ACAA1	6	1	-2.4746	0.94315
ACAA2	5	1	-2.9147	0.64929
ACAD9	6	2	-1.6351	0.63904
ACADS	5	1	-0.98872	0.884
ACAN	6	2	-0.84796	0.55255
ACBD5	6	1	-2.1115	0.8188
ACBD6	4	0	-2.8646	0.94825
ACCS	4	1	-2.7811	0.75594
ACD	5	2	-1.0301	0.67124
ACE	5	1	-0.3116	0.62764
ACE2	6	2	-0.87835	0.73362
ACER2	6	2	-0.72172	0.7262
ACHE	5	0	-2.87	0.97384
ACIN1	5	3	0.58386	0.53702
ACKR1	6	0	-1.8335	0.98723
ACKR2	6	1	-2.1248	0.78054
ACKR4	4	1	-1.5485	0.73318
ACO1	4	1	-2.4093	0.81998
ACO2	6	1	-2.0961	0.88421
ACOT2	6	2	-1.0166	0.77061
ACOT7	6	2	-1.8974	0.79128
ACOT8	6	3	-0.84219	0.67658
ACOT9	5	1	-3.0666	0.77794
ACOX3	6	3	-1.1141	0.57932
ACOXL	5	1	0.28113	0.83801
ACP2	6	2	-2.0842	0.77235
ACP5	6	3	-1.1982	0.63524
ACP7	6	0	-1.4625	0.99114
ACRBP	5	2	-1.7646	0.57698
ACSBG1	6	2	-0.21791	0.54409
ACSBG2	6	1	-2.4814	0.90166
ACSF2	6	2	-0.47669	0.86224
ACSL5	6	2	-0.65943	0.75972
ACSL6	5	0	-3.1369	0.94793
ACSM2B	6	1	-1.3247	0.90251
ACSM4	6	1	-3.2319	0.95118
ACSS1	6	1	-0.5968	0.73654
ACSS2	6	2	-0.12201	0.54356
ACSS3	5	1	0.054056	0.79101
ACTBL2	6	1	-1.1593	0.92162
ACTC1	4	2	-1.6533	0.63508
ACTG1	3	0	-2.8205	0.84082
ACTG2	4	0	-2.8395	0.91203
ACTL10	6	2	-0.45034	0.59868
ACTL6B	6	2	-0.26628	0.77869
ACTN1	5	1	-1.6261	0.5725
ACTN2	5	1	-3.2527	0.87075
ACTR3	5	2	-0.42609	0.56774
ACTR5	6	2	-1.3602	0.6323
ACTR8	6	2	-1.6162	0.5412
ACVR1B	5	2	-1.1304	0.67822
ACVR2A	5	1	-0.90148	0.62021
ACYP1	2	0	-4.4855	0.85973
ACYP2	5	2	-0.041078	0.62582
ADAM10	6	2	-0.4844	0.58621
ADAM11	6	1	-1.7104	0.88587
ADAM12	6	0	-1.4088	0.96278
ADAM17	6	2	0.28192	0.63961
ADAM18	6	1	-2.9261	0.71342
ADAM21	6	1	-1.6938	0.66954
ADAM22	5	2	-1.4964	0.70606
ADAM29	5	2	-1.2115	0.68016
ADAM32	4	1	-2.5008	0.74817
ADAM33	6	2	-0.98308	0.86765
ADAMDEC1	5	0	-1.9166	0.9786
ADAMTS12	5	1	-1.3707	0.61809
ADAMTS16	4	1	-0.21185	0.77167
ADAMTS17	5	0	-2.0168	0.94247
ADAMTS19	6	0	-2.4872	0.98181
ADAMTS2	6	2	-0.97235	0.82668
ADAMTS20	6	2	-0.52214	0.84196
ADAMTS3	5	2	-1.2185	0.7165
ADAMTS5	4	0	-2.9483	0.98335
ADAMTS9	5	2	-0.64804	0.53615
ADAMTSL1	5	0	-1.9873	0.99459
ADAP2	6	0	-2.0966	0.96366
ADARB1	4	1	-1.1102	0.7203
ADAT1	5	2	-1.9288	0.65521
ADAT2	5	2	-0.63652	0.64428
ADAT3	6	2	-0.29479	0.78446
ADCY1	5	2	-0.54336	0.54251
ADCY3	5	2	0.22164	0.69526
ADCY4	5	1	-0.67662	0.83567
ADCY5	4	1	-1.6383	0.79482
ADCY6	6	1	0.18094	0.81818
ADCY8	4	1	-1.5885	0.71814
ADD2	5	1	-1.3543	0.90789
ADD3	4	0	-2.7652	0.90578
ADGB	4	2	-1.3602	0.63247
ADGRA1	4	1	-0.82765	0.81918
ADGRB1	3	1	-1.7216	0.73068
ADGRD1	6	1	-2.344	0.90334
ADGRD2	4	1	-2.7844	0.58317
ADGRE1	6	1	-1.0933	0.87103
ADGRF1	6	2	-1.6563	0.7495
ADGRF3	5	1	-2.8575	0.62861
ADGRF4	6	3	-1.058	0.55016
ADGRF5	5	2	-1.2276	0.78914
ADGRG1	6	1	-1.3869	0.86407
ADGRG4	6	1	-1.3656	0.93859
ADGRL1	5	2	-0.76914	0.69953
ADGRL2	6	2	-2.155	0.61395
ADGRV1	4	1	-3.302	0.72764
ADH1A	4	0	-2.9247	0.92216
ADH5	6	1	-2.0352	0.93391
ADHFE1	6	2	-0.8661	0.77295
ADI1	5	1	-2.4173	0.782
ADIPOQ	6	2	-0.68144	0.79072
ADIPOR2	6	0	-3.2306	0.97743
ADK	6	2	-0.96153	0.87163
ADNP2	6	2	-1.1872	0.60793
ADORA2A	6	2	0.43418	0.75859
ADORA2B	4	0	-2.0739	0.87458
ADPGK	6	2	-1.5004	0.80578
ADPRHL2	6	0	-1.7518	0.98982
ADRA1A	5	1	-0.67331	0.82842
ADRA1B	6	2	-0.91344	0.71666
ADRA1D	6	1	-1.924	0.89291
ADRA2B	5	0	-0.51706	0.95136
ADRB1	5	1	-1.7606	0.70802
ADTRP	6	2	-0.24713	0.74591
AEBP2	5	1	-2.4138	0.89705
AES	6	3	-1.0101	0.61075
AFDN	6	3	0.17535	0.66627
AFF3	6	2	-0.52201	0.78921
AFM	5	2	-0.4603	0.63924
AFMID	6	0	-3.1035	0.99263
AFP	5	1	-2.2311	0.8939
AGA	5	1	-2.3488	0.68356
AGAP1	6	2	-0.94439	0.54245
AGAP2	4	0	-2.2525	0.97671
AGAP4	3	0	-3.7492	0.9024
AGAP6	4	2	-0.99673	0.67327
AGBL2	3	1	-0.73638	0.71528
AGBL3	5	0	-1.8686	0.96594
AGBL5	4	1	-3.041	0.75554
AGER	5	1	-3.6564	0.57964
AGFG2	5	1	-1.7709	0.87182
AGMAT	6	2	-0.97857	0.75442
AGO1	6	2	-0.52874	0.801
AGPAT2	5	1	-1.8679	0.84536
AGPAT3	6	2	-0.078261	0.54591
AGR2	5	2	-0.68502	0.61044
AGRN	6	2	-0.30355	0.79599
AGT	5	2	-1.2759	0.68947
AGTPBP1	6	0	-3.1172	0.97327
AGTR1	6	3	-0.17593	0.55972
AGTRAP	5	2	0.69715	0.63705
AHNAK	6	3	-1.2388	0.67658
AHNAK2	6	0	-2.1865	0.97133
AHSA1	4	0	-3.9026	0.99707
AHSG	6	3	-1.3666	0.61129
AICDA	6	0	-2.5302	0.97327
AIF1L	5	1	-0.93557	0.81939
AIFM1	6	1	-3.4054	0.8184
AIG1	4	1	-2.6931	0.8652
AIM2	5	2	-0.89392	0.60611
AIPL1	6	3	-0.25408	0.65499
AJAP1	5	2	-0.37381	0.74795
AK5	5	2	-0.25088	0.72745
AK6	6	3	-0.78731	0.67912
AK9	5	1	-2.7647	0.73648
AKAP10	5	1	-3.3901	0.91409
AKAP11	6	1	-2.4492	0.93776
AKAP14	6	2	-1.0931	0.84459
AKAP4	6	1	-0.42255	0.87835
AKAP5	6	1	-2.2112	0.89336
AKAP6	6	3	-0.27639	0.55814
AKAP7	6	2	-1.3336	0.85506
AKAP8L	6	2	-1.2329	0.63075
AKIP1	6	1	-2.2221	0.89916
AKIRIN2	5	1	-0.51371	0.87763
AKR1B1	5	1	-1.4889	0.82389
AKR1B10	6	2	-0.40132	0.5567
AKR1C3	6	3	0.18695	0.59402
AKR1C4	6	2	-1.8511	0.82093
AKT1	6	1	-1.5499	0.92578
ALAS1	6	0	-0.65625	0.97289
ALB	6	3	-0.59957	0.64732
ALCAM	6	2	-0.17348	0.85162
ALDH1A2	6	2	-0.7196	0.80175
ALDH3A2	4	0	-1.7605	0.92598
ALDH3B1	6	2	-1.2101	0.78177
ALDH4A1	6	1	-1.632	0.75171
ALDH5A1	4	2	0.30288	0.62223
ALDH6A1	6	3	-1.2676	0.68601
ALDOC	5	1	-1.3426	0.67803
ALG10	4	2	-1.3828	0.63776
ALG10B	6	2	-1.4548	0.71093
ALG11	6	2	-1.1495	0.60292
ALG13	6	1	-3.018	0.92883
ALG1L	3	1	-3.3818	0.70705
ALG1L2	3	1	-1.2834	0.56607
ALG5	6	1	-2.6214	0.88903
ALG6	6	2	-1.1287	0.87072
ALG9	6	2	-2.3583	0.62704
ALKAL2	5	2	-1.63	0.74149
ALKBH3	4	1	-0.53624	0.6138
ALKBH4	4	1	-1.82	0.78619
ALKBH5	4	0	-1.9228	0.88986
ALKBH7	4	0	-6.075	0.9988
ALOX15B	5	0	-2.4017	0.98639
ALOX5	5	2	-0.49972	0.72353
ALOXE3	4	0	-3.4182	0.99368
ALPK1	5	0	-2.6866	0.96445
ALPL	6	1	-1.2784	0.75916
ALX4	6	1	-0.80451	0.71806
ALYREF	5	0	-2.2936	0.96536
AMACR	4	0	-0.79721	0.87779
AMBN	6	2	-2.0056	0.75167
AMBRA1	5	1	-2.2632	0.91224
AMDHD2	6	1	-3.2002	0.9456
AMELX	5	1	-1.9236	0.8043
AMER2	6	0	-2.2827	0.99619
AMFR	6	2	-1.1746	0.69834
AMH	6	3	-0.65143	0.67544
AMIGO3	5	0	-2.006	0.94446
AMMECR1	3	1	0.19847	0.66457
AMOT	6	1	-1.3977	0.74458
AMOTL1	4	1	-2.3653	0.8056
AMOTL2	6	1	-1.2533	0.57514
AMPD1	6	2	-2.1562	0.8298
AMPD2	6	1	-0.33418	0.6186
AMPD3	4	0	-4.0557	0.88403
AMT	4	1	-0.92582	0.68013
AMTN	6	1	-0.9333	0.84414
AMY2B	2	0	-3.2578	0.7485
AMZ2	5	2	-1.3769	0.74325
ANAPC11	5	0	-3.0039	0.9915
ANAPC15	5	1	-0.96447	0.86191
ANAPC4	6	1	-0.43291	0.87691
ANAPC5	5	1	-1.5722	0.90575
ANAPC7	6	3	-0.87609	0.59499
ANG	4	2	-1.2148	0.54316
ANGEL1	6	3	-0.63658	0.56361
ANGEL2	5	2	-0.60293	0.65593
ANGPT4	5	2	-0.97607	0.63547
ANGPTL1	5	2	-0.67605	0.59851
ANGPTL2	5	0	-1.9548	0.96295
ANGPTL3	6	2	0.05939	0.84675
ANGPTL6	6	1	-1.9718	0.94182
ANGPTL8	4	1	-2.2718	0.83109
ANK1	5	1	-0.035921	0.57248
ANK3	5	2	-0.69234	0.65199
ANKFY1	5	2	-1.5188	0.74741
ANKHD1	5	2	-0.78949	0.77427
ANKHD1-EIF4EBP3	3	1	-0.80397	0.71377
ANKK1	6	2	-0.82047	0.6317
ANKMY2	5	1	-0.66746	0.80994
ANKRD11	6	2	-0.58401	0.80734
ANKRD12	6	2	-1.5037	0.69695
ANKRD13A	5	1	-1.8929	0.60512
ANKRD13C	5	0	-4.0318	0.99861
ANKRD13D	6	2	-0.5773	0.5943
ANKRD16	6	1	-0.94016	0.92881
ANKRD18A	6	1	-2.7246	0.93996
ANKRD2	6	2	-1.3899	0.70828
ANKRD26	6	1	-1.6659	0.72063
ANKRD27	6	1	-0.94645	0.84655
ANKRD28	6	3	-0.10315	0.61399
ANKRD30B	3	0	-3.7524	0.95009
ANKRD33B	4	2	-0.82953	0.62326
ANKRD34A	5	1	-2.775	0.70019
ANKRD35	4	0	-1.467	0.88614
ANKRD36	6	2	-1.2849	0.80752
ANKRD39	5	0	-4.2719	0.97489
ANKRD40	5	1	-2.3356	0.72842
ANKRD44	4	1	-1.4199	0.74865
ANKRD45	5	0	-2.013	0.93253
ANKRD46	5	2	-0.39864	0.6376
ANKRD50	6	1	-1.2573	0.82124
ANKRD53	4	0	-1.8706	0.90522
ANKRD55	5	1	-1.704	0.86614
ANKRD62	6	2	-2.3901	0.84036
ANKRD63	4	2	-1.8992	0.58136
ANKRD65	5	0	-3.5907	0.96966
ANKRD9	6	1	-1.4735	0.83988
ANKS1A	6	1	-3.1236	0.73983
ANKS1B	5	2	-2.3435	0.55274
ANKUB1	6	1	-1.8543	0.87843
ANKZF1	5	1	-1.8394	0.81062
ANO1	3	1	-2.7282	0.60484
ANO3	5	2	-0.79955	0.75073
ANO5	6	1	-1.8579	0.72463
ANO6	6	1	-1.4802	0.91827
ANO7	5	1	-3.5468	0.84002
ANO9	6	1	-1.5303	0.75058
ANP32A	6	2	-1.6777	0.84459
ANP32B	5	2	-1.4088	0.66124
ANP32D	4	0	-2.2389	0.93344
ANP32E	5	1	-2.0957	0.88203
ANTXR1	6	3	-0.87281	0.56346
ANXA2R	6	3	0.15528	0.67165
ANXA9	6	2	-1.555	0.8097
AOAH	4	1	-1.557	0.78908
AOC3	5	1	-2.0041	0.73841
AOX1	5	2	-0.73968	0.55808
AP1AR	6	1	-2.978	0.93884
AP1B1	4	1	-0.67121	0.76085
AP1M1	5	1	-2.4537	0.87117
AP1M2	5	1	-1.4375	0.57276
AP1S1	6	1	0.20067	0.55214
AP1S3	6	2	-1.0209	0.62631
AP2S1	4	0	-1.2303	0.94222
AP3B2	5	1	-1.763	0.88407
AP3D1	6	2	-0.14802	0.75059
AP4B1	5	1	-2.7969	0.71778
AP4E1	6	1	-2.1837	0.9401
AP5B1	6	1	-3.5846	0.86703
AP5M1	6	2	-2.2932	0.81011
AP5S1	5	0	-1.4081	0.93029
AP5Z1	5	1	-2.8724	0.67375
APBA2	5	2	-0.87382	0.56496
APBA3	6	1	-1.0302	0.91033
APBB1	6	3	-0.63005	0.55662
APBB3	6	3	-1.1794	0.63255
APC2	5	2	-0.4235	0.70829
APEH	6	1	-1.8301	0.93297
APEX2	6	0	-1.1058	0.96816
APH1A	6	0	-2.9354	0.99464
API5	5	2	0.11724	0.6757
APLF	6	3	-0.75738	0.62058
APLNR	6	3	-1.1409	0.5522
APLP2	6	2	-2.1394	0.75013
APOA5	5	1	-0.79924	0.70134
APOBEC3B	6	2	-2.0141	0.85311
APOBEC3F	6	2	-1.9818	0.53062
APOBEC3G	5	1	-1.7003	0.90984
APOBR	5	2	-1.094	0.70344
APOC1	6	1	-1.1395	0.92401
APOC3	6	2	-1.9638	0.82734
APOC4	4	1	-1.0268	0.73338
APOD	5	0	-2.473	0.97409
APOE	5	2	-0.4439	0.67843
APOH	5	1	-1.9499	0.92471
APOL1	6	2	-2.0077	0.83367
APOL3	6	2	-0.39899	0.75296
APOL5	5	2	-0.93313	0.54899
APOLD1	5	1	-2.0948	0.86842
APOM	6	3	-0.55747	0.54344
APOO	6	2	-1.1748	0.65566
APOOL	5	1	-1.373	0.83922
APOPT1	6	1	-3.0956	0.59823
APP	6	2	-1.1339	0.55704
APPL2	5	1	-3.1971	0.86298
APTX	6	2	-0.9433	0.5292
AQP1	6	1	-2.0932	0.92167
AQP12A	4	1	-0.77239	0.75109
AQP2	5	0	-2.3069	0.97767
AQP4	5	1	-1.722	0.53413
AQP6	5	1	-1.6773	0.64972
AQP9	6	1	-2.2894	0.94148
ARAP1	4	1	-0.21873	0.6356
ARAP2	6	1	-1.3745	0.89636
ARC	4	1	-2.5809	0.82217
ARCN1	4	0	-1.3419	0.91108
ARF1	6	2	-0.76176	0.54244
ARF4	5	1	-0.57268	0.87943
ARF5	5	2	-1.1555	0.687
ARF6	6	2	-0.59274	0.63619
ARFGAP1	5	2	-1.7528	0.69612
ARFGAP2	5	2	-0.54921	0.62668
ARFGEF2	4	1	-2.1069	0.73503
ARFIP2	5	2	-0.85415	0.7967
ARG1	5	1	0.45937	0.54568
ARG2	6	2	-1.9858	0.54362
ARGFX	2	0	-1.1258	0.84158
ARGLU1	4	2	0.64757	0.60927
ARHGAP1	4	1	-1.1323	0.69596
ARHGAP11A	6	1	-2.1487	0.90112
ARHGAP11B	5	2	-1.3392	0.61462
ARHGAP15	6	1	-0.95419	0.83555
ARHGAP20	5	1	-2.5905	0.87374
ARHGAP21	6	0	-1.3157	0.95809
ARHGAP22	5	0	-3.3086	0.97887
ARHGAP24	5	1	-2.8876	0.64378
ARHGAP26	6	2	-0.64741	0.74253
ARHGAP27	6	2	-2.3178	0.79653
ARHGAP28	6	2	-0.96472	0.70496
ARHGAP39	5	2	-0.7828	0.73114
ARHGAP40	5	2	-1.8274	0.58062
ARHGAP42	4	1	-2.234	0.77239
ARHGAP44	5	0	-1.2106	0.92665
ARHGAP6	6	2	-1.021	0.62297
ARHGEF10	5	2	-0.31587	0.71133
ARHGEF11	6	1	-2.0417	0.93635
ARHGEF12	6	2	0.12376	0.80813
ARHGEF15	5	2	-0.048964	0.72041
ARHGEF16	5	1	-2.2258	0.88497
ARHGEF17	4	2	-1.5014	0.63776
ARHGEF2	5	1	-1.9255	0.70217
ARHGEF26	4	0	-1.0926	0.87811
ARHGEF3	6	2	0.50145	0.57781
ARHGEF33	5	1	-2.0858	0.90773
ARHGEF35	4	1	-0.89508	0.56257
ARHGEF37	6	2	-0.036252	0.77804
ARHGEF38	6	3	-1.3452	0.5712
ARHGEF39	5	2	-2.0553	0.7005
ARHGEF7	4	1	-2.0495	0.80992
ARID1A	5	1	-1.6471	0.57991
ARID3A	3	0	-3.6359	0.9683
ARID4A	5	2	-1.2287	0.76438
ARID5B	6	1	-1.2938	0.87677
ARIH1	6	2	-1.1096	0.76483
ARIH2OS	4	0	-1.8649	0.94911
ARL1	6	1	-0.20972	0.88123
ARL11	6	2	-1.2317	0.80902
ARL13B	6	1	-0.6719	0.88245
ARL14	6	3	0.57965	0.64918
ARL14EPL	5	0	-2.9003	0.92587
ARL16	6	3	-0.9295	0.62808
ARL2	5	2	-1.9161	0.73109
ARL2BP	5	2	0.067183	0.5664
ARL4C	6	0	-1.499	0.97335
ARL5C	5	2	-0.5489	0.63077
ARL6	6	2	-2.1712	0.67457
ARL8B	6	1	-1.1504	0.93542
ARL9	6	0	-2.6312	0.95868
ARMC1	6	2	-0.32489	0.82151
ARMC10	5	2	-1.9308	0.66728
ARMC12	5	3	-0.6599	0.5282
ARMC2	5	2	-0.37096	0.63694
ARMC4	6	3	0.50325	0.62721
ARMC5	5	1	-1.1722	0.8407
ARMC6	6	2	-1.8749	0.82823
ARMC7	5	1	-1.2215	0.83712
ARMC8	6	1	-2.5725	0.78774
ARMC9	5	0	-2.2875	0.98866
ARMCX1	6	1	-1.7958	0.88705
ARMCX2	6	2	-1.8071	0.75408
ARMCX5	4	0	-1.5147	0.97635
ARPC1A	5	2	-0.73668	0.78247
ARPC4	5	1	-1.2513	0.80722
ARPC5	5	2	-1.0701	0.78572
ARPC5L	4	0	-2.1957	0.94851
ARPP19	4	2	-0.63429	0.67327
ARRB2	6	1	-1.6711	0.78525
ARRDC1	4	1	-0.27002	0.70263
ARRDC4	5	1	-1.7859	0.88043
ARRDC5	5	2	-1.4082	0.78611
ARSA	5	1	-1.4365	0.89405
ARSF	4	1	-2.8148	0.75707
ARSG	5	2	-1.1046	0.71967
ARSH	5	2	-0.12949	0.59902
ARSJ	6	3	-0.5642	0.65421
ARSK	6	2	-1.1799	0.73399
ART3	6	1	-2.4872	0.81383
ART5	4	1	-0.44989	0.83599
ARTN	6	2	-2.146	0.82534
ARVCF	4	1	-0.67158	0.82533
ASAH2	6	2	-0.31355	0.75317
ASAP3	4	2	-1.1544	0.53815
ASB10	5	0	-3.6045	0.99879
ASB11	6	2	-1.2194	0.6921
ASB14	6	2	-1.2401	0.80108
ASB15	6	1	-1.221	0.63242
ASB16	6	2	-0.27972	0.75085
ASB17	6	2	-1.0413	0.554
ASB2	6	1	-0.32793	0.87583
ASB4	6	2	0.1437	0.74584
ASCC1	5	2	-2.4491	0.68562
ASCC2	6	0	-1.9527	0.95841
ASCL1	4	0	-0.48047	0.904
ASCL2	5	1	-2.6604	0.82967
ASCL3	6	1	-0.92944	0.86274
ASGR2	4	0	-4.2063	0.9911
ASH1L	3	0	-1.1416	0.93088
ASIC1	6	2	-1.222	0.68557
ASIC5	5	1	-0.23323	0.62761
ASMT	5	1	-1.9962	0.84133
ASMTL	5	1	-1.5073	0.85537
ASNS	4	1	-1.0518	0.74431
ASPA	4	1	-0.86914	0.83498
ASPDH	6	3	-0.29903	0.66239
ASPHD2	5	0	-2.8301	0.97929
ASPM	6	2	-2.8452	0.71611
ASPN	4	2	-1.1916	0.60063
ASPRV1	5	1	-0.98168	0.79907
ASPSCR1	6	1	-2.8966	0.90654
ASRGL1	5	1	-0.42667	0.59773
ASTL	4	1	-0.92406	0.66953
ASTN2	4	1	-1.887	0.85794
ASXL1	6	0	-2.8939	0.96687
ATAD1	5	1	-2.8813	0.80019
ATAD2	6	2	0.0062962	0.6082
ATAD3C	5	1	0.37977	0.83597
ATAD5	4	2	0.61901	0.55644
ATAT1	6	2	-0.29389	0.76273
ATE1	5	2	-0.54951	0.65186
ATF1	6	2	-1.4241	0.84937
ATF2	5	0	-1.3846	0.93771
ATF4	4	1	-0.25596	0.7469
ATF6B	4	1	-0.035358	0.78351
ATF7	6	3	-0.51557	0.63038
ATF7IP2	5	2	-0.38475	0.72066
ATG10	6	2	-0.70269	0.73923
ATG12	6	3	0.22756	0.53014
ATG14	6	0	-0.95381	0.98035
ATG2A	6	3	0.074935	0.55542
ATG3	5	2	-1.5211	0.67356
ATIC	5	1	-0.42174	0.69656
ATL3	3	1	0.84181	0.5348
ATMIN	6	2	-2.1529	0.77453
ATN1	6	0	-1.7195	0.95958
ATOH1	3	1	-1.0293	0.78104
ATOH7	5	1	-2.3795	0.87013
ATP10D	5	0	-2.1152	0.96188
ATP11A	6	3	0.79738	0.57865
ATP11C	6	2	-0.73037	0.75239
ATP12A	6	2	-0.75142	0.64799
ATP13A2	4	1	-2.977	0.73105
ATP13A3	6	3	-0.57136	0.55497
ATP13A4	6	1	-1.4156	0.84793
ATP1A2	5	2	-0.043169	0.64307
ATP1A3	5	1	-0.62594	0.7374
ATP1B1	5	2	-1.5373	0.59815
ATP2A2	6	1	-0.83565	0.87329
ATP2B1	4	0	-2.3195	0.925
ATP2B3	6	1	-1.3819	0.88742
ATP2B4	6	1	-1.7308	0.89929
ATP2C2	5	1	-1.7709	0.81174
ATP4A	4	1	-1.9232	0.69058
ATP5A1	6	1	-0.64869	0.8765
ATP5G1	4	0	-1.164	0.88614
ATP5G2	4	0	-2.6979	0.90591
ATP5J2	2	1	-0.78062	0.59969
ATP5L2	6	0	-0.97773	0.96481
ATP6AP1	6	3	-0.76336	0.53365
ATP6AP1L	6	2	-1.4508	0.69745
ATP6V0A1	6	1	-1.7483	0.75895
ATP6V0B	6	2	-0.90467	0.83478
ATP6V0C	5	1	-0.24237	0.85296
ATP6V0D1	6	2	-0.79464	0.60447
ATP6V0D2	5	0	-2.5541	0.9597
ATP6V0E2	5	1	-1.1946	0.62465
ATP6V1B1	4	1	-0.67802	0.75783
ATP6V1C1	6	2	-1.2388	0.70247
ATP6V1C2	5	1	-0.89526	0.72616
ATP6V1E1	3	0	-3.9649	0.97677
ATP6V1G1	6	3	-2.3149	0.6493
ATP6V1G3	6	2	-2.5558	0.81158
ATP6V1H	6	3	-0.73148	0.67912
ATP7B	5	2	-0.241	0.62803
ATP8A2	5	1	-4.3323	0.86231
ATP8B4	6	3	-1.4782	0.53039
ATP9A	3	1	0.16984	0.57042
ATPAF1	6	3	0.20545	0.5804
ATPAF2	6	3	-1.3407	0.67912
ATR	5	1	-1.3137	0.70525
ATRIP	6	1	-1.5808	0.87603
ATRN	6	0	-2.7602	0.99132
ATRNL1	4	2	-0.25833	0.57292
ATXN1	6	1	-2.1674	0.7252
ATXN2L	6	2	-1.4828	0.75957
ATXN3L	6	0	-1.9292	0.99189
ATXN7	5	1	-1.6719	0.84641
ATXN7L1	6	0	-3.1269	0.97955
ATXN7L3	6	3	-1.2741	0.58686
AUH	6	1	-1.8936	0.9389
AUNIP	6	2	-0.8852	0.58081
AUP1	6	2	-2.5019	0.8595
AURKA	5	0	-3.0888	0.97491
AURKB	6	2	-1.6129	0.6408
AUTS2	6	3	-1.5167	0.66708
AVEN	5	1	0.27011	0.80806
AVIL	1	0	-4.2555	0.96139
AVL9	6	3	-0.38629	0.60016
AVP	4	0	-0.85719	0.88614
AWAT1	6	3	0.3074	0.65725
AXDND1	4	0	-1.2378	0.89227
AZI2	6	1	-1.9475	0.89726
AZIN1	5	1	-1.118	0.84823
AZIN2	6	2	-2.6384	0.65632
AZU1	5	2	-1.4966	0.79215
B2M	5	0	-1.887	0.95713
B3GALNT1	6	2	-1.4474	0.60516
B3GALT6	5	2	-0.67714	0.79416
B3GAT2	6	2	-0.57952	0.71641
B3GAT3	6	3	-0.39824	0.56863
B3GNT5	6	2	-1.2021	0.77812
B4GALNT2	3	1	-2.8354	0.73852
B4GALNT3	6	2	-1.4993	0.75299
B4GALT2	6	1	-1.1007	0.74671
B4GALT4	6	0	-2.1659	0.99592
B4GALT5	6	2	-1.1077	0.70136
B4GALT6	5	0	-2.64	0.97902
B9D1	5	2	0.10115	0.61005
B9D2	6	3	-0.74559	0.65466
BAALC	3	0	-3.603	0.79785
BABAM1	6	1	-1.1839	0.88236
BABAM2	6	3	-0.57154	0.64743
BAD	6	2	-1.4285	0.82864
BAHCC1	5	1	-0.99213	0.84766
BAIAP2	6	2	-0.74172	0.72992
BAIAP2L1	6	1	-1.6356	0.95018
BAIAP3	4	2	-1.4733	0.67492
BAMBI	6	1	-1.778	0.89481
BANK1	5	2	-0.9787	0.68525
BANP	4	2	0.095518	0.52799
BARD1	6	1	-2.4344	0.87278
BARHL1	5	2	-0.26995	0.64169
BARX1	5	1	-0.25922	0.66372
BARX2	4	2	0.18291	0.54485
BATF	4	1	-1.7382	0.66007
BAX	6	2	-1.0835	0.61108
BAZ1B	4	2	0.17044	0.55378
BAZ2B	5	2	-2.11	0.73334
BBS1	4	1	-1.5564	0.77306
BBS10	6	0	-2.9498	0.96687
BBS2	6	1	-0.83938	0.85488
BBS4	6	0	-2.7674	0.98319
BBS5	4	1	-1.5756	0.80654
BBS7	5	2	-0.4853	0.53495
BCAN	6	2	-1.6136	0.83813
BCAP29	6	2	-1.7606	0.75477
BCAR1	6	2	-0.62051	0.61676
BCAS2	4	0	-3.9976	0.99147
BCAS4	4	0	-2.2785	0.89843
BCAT2	5	1	-1.3011	0.9024
BCKDHB	6	2	-1.8455	0.67893
BCL11B	6	2	-1.5325	0.73665
BCL2L1	4	0	-2.5011	0.97764
BCL2L10	5	0	-3.6123	0.95608
BCL2L12	4	1	-2.0115	0.8054
BCL2L14	5	1	-0.15486	0.82727
BCL2L2	2	0	-0.24759	0.65771
BCL3	6	2	-0.39333	0.7307
BCL7A	6	3	0.10493	0.55197
BCL7C	4	1	-0.26055	0.55685
BCL9L	5	0	-3.0262	0.94076
BCLAF1	4	1	-1.0605	0.83627
BCORL1	6	0	-2.9879	0.97793
BCR	6	1	-1.7806	0.81437
BCS1L	6	2	-1.4996	0.72543
BDKRB1	6	2	-0.55963	0.56378
BDKRB2	5	1	-0.040655	0.88747
BDNF	5	0	-2.3851	0.98455
BEAN1	4	1	-1.1555	0.67692
BEND3	5	0	-4.481	0.97454
BEND4	4	0	-1.7803	0.89297
BEND6	5	1	-1.4556	0.8462
BEND7	6	2	-0.87595	0.85036
BEST1	6	1	-2.4531	0.75797
BEST3	6	1	-1.4414	0.75768
BEST4	6	2	-2.0555	0.73807
BET1	4	2	-0.87446	0.64859
BEX4	5	2	-1.5363	0.71502
BEX5	6	1	-2.0339	0.92043
BFSP1	6	0	-2.8837	0.9987
BGN	6	1	-0.8601	0.81959
BHLHE22	6	2	-1.9412	0.69469
BHLHE23	5	0	-2.3087	0.98575
BHLHE40	6	2	0.37228	0.55524
BHLHE41	6	0	-4.1598	0.99724
BHMT2	6	1	-2.0916	0.84987
BICDL1	5	1	-1.7304	0.54203
BICDL2	6	2	-1.1466	0.82223
BICRA	6	2	-2.25	0.56926
BICRAL	6	2	-0.53242	0.53756
BIN1	5	1	-2.484	0.84724
BIN2	6	0	-2.7457	0.97853
BIN3	6	2	-1.1857	0.56982
BIRC2	5	1	-2.6565	0.9235
BIRC3	6	1	-0.98715	0.80828
BIRC5	4	0	-0.64015	0.91159
BIRC6	6	2	-0.98302	0.76418
BIRC7	6	2	-0.51351	0.84348
BIRC8	4	2	-1.3409	0.67047
BLID	5	0	-2.4431	0.94158
BLNK	4	1	-0.55279	0.79486
BLOC1S1	5	0	-2.7057	0.9295
BLOC1S2	5	0	-2.393	0.93355
BLOC1S5	6	3	-0.86788	0.66878
BLVRB	6	0	-2.1587	0.97069
BMP10	5	2	-2.2206	0.6323
BMP15	6	1	-1.5629	0.71334
BMP5	6	2	-1.2279	0.72735
BMP8B	4	1	-0.56383	0.75391
BMT2	6	0	-4.1559	0.97885
BNC2	6	3	-1.7646	0.67912
BNIP2	5	1	-1.2617	0.52827
BNIP3	5	1	-1.0454	0.89585
BOC	4	2	-0.054292	0.65897
BOD1L2	5	1	-0.92288	0.63916
BOK	4	1	-2.3226	0.8507
BOLA1	4	1	-2.5722	0.79991
BOLA3	5	1	-2.105	0.79713
BOLL	5	2	-0.83424	0.67749
BOP1	5	0	-3.5713	0.98402
BORCS5	6	2	-3.3936	0.86575
BORCS7	6	3	0.33372	0.53013
BORCS8	6	1	-1.3533	0.89405
BPGM	6	3	0.026743	0.57654
BPIFA2	4	0	-0.81808	0.89418
BPIFA3	6	0	-3.379	0.99583
BPIFB2	5	1	-3.8669	0.85735
BPIFB3	5	0	-1.0561	0.95773
BPNT1	4	1	-0.97361	0.7383
BPTF	6	1	-2.4684	0.87722
BRAF	6	1	-2.0569	0.88095
BRCA1	6	1	-0.75003	0.7447
BRD3	6	3	0.068816	0.55929
BRD7	4	0	-2.5455	0.95836
BRD8	6	0	-3.0805	0.97939
BRD9	6	1	-0.91407	0.91399
BRF2	2	1	-0.23437	0.62923
BRI3BP	6	1	-2.3466	0.79095
BRICD5	5	1	-1.0406	0.6758
BRINP1	6	2	-1.682	0.64295
BRK1	5	2	-0.18506	0.58016
BRMS1	5	1	-1.8178	0.72847
BRMS1L	6	2	-1.4374	0.73161
BRS3	6	2	-1.4418	0.68633
BRSK2	4	1	-3.0676	0.81234
BRWD1	6	2	-0.67059	0.80081
BRWD3	4	1	-2.0863	0.79857
BSG	3	0	-1.3406	0.80203
BSND	5	2	-0.60698	0.59674
BST1	5	0	-2.4706	0.92796
BST2	6	2	-1.4971	0.72445
BSX	4	2	-0.20718	0.58019
BTAF1	5	1	-1.1619	0.80829
BTBD1	4	0	-4.1281	0.95582
BTBD11	5	2	0.25278	0.72624
BTBD2	6	1	-0.59915	0.79685
BTBD6	4	2	-0.58346	0.5309
BTBD9	5	0	-2.6584	0.96668
BTC	6	1	-1.5616	0.79315
BTD	6	1	-2.5842	0.92011
BTG2	6	1	-1.01	0.94479
BTG3	4	0	-2.7929	0.97696
BTG4	4	2	-0.3692	0.58291
BTK	5	2	-0.39103	0.74216
BTLA	6	2	-1.0335	0.75464
BTN2A1	4	2	-1.2487	0.55719
BTN2A2	3	1	-0.76779	0.5805
BTN3A1	6	0	-1.7044	0.97432
BTN3A2	4	0	-1.1793	0.90147
BTN3A3	6	0	-2.9875	0.98147
BTNL2	4	2	-0.4117	0.53952
BTNL3	4	1	-1.4411	0.77441
BTNL9	4	1	-3.4369	0.78477
BTRC	6	0	-2.0319	0.95804
BUB1B	6	2	-0.53285	0.66749
BUB3	6	1	-2.1177	0.58787
BZW2	5	1	-1.0882	0.69369
C10orf105	4	1	-1.6947	0.74173
C10orf111	5	2	-2.0572	0.78313
C10orf113	5	2	-1.0745	0.62027
C10orf53	5	2	-1.0793	0.5806
C10orf82	4	1	-0.90729	0.79513
C10orf88	5	2	-0.61553	0.6338
C10orf90	6	2	-1.5187	0.70221
C10orf91	4	0	-2.1957	0.90743
C10orf99	4	1	-1.3908	0.58721
C11orf1	6	2	-1.7912	0.82702
C11orf16	6	2	-2.2039	0.82505
C11orf42	6	2	0.047024	0.57917
C11orf53	5	0	-2.4566	0.96674
C11orf68	5	0	-1.3541	0.94186
C11orf70	5	0	-3.7696	0.9953
C11orf71	6	0	-1.5301	0.95998
C11orf80	6	1	-1.5104	0.54355
C11orf84	5	2	-0.94591	0.59349
C11orf88	5	2	-0.49838	0.56418
C11orf95	5	1	-1.861	0.82309
C11orf98	5	2	-1.2633	0.53458
C12orf10	5	2	-0.96637	0.69273
C12orf29	4	1	-1.0148	0.59195
C12orf4	6	3	-2.1816	0.58456
C12orf42	5	0	-2.7275	0.96844
C12orf45	5	0	-1.4273	0.93957
C12orf49	6	2	-1.9665	0.54853
C12orf50	6	2	-2.3325	0.63824
C12orf54	5	2	-1.9576	0.58097
C12orf71	6	2	-1.2169	0.71432
C12orf73	4	2	-0.28914	0.55431
C12orf76	4	1	-2.6777	0.60977
C14orf2	6	1	-1.5497	0.82883
C14orf93	6	0	-2.9631	0.99938
C15orf32	6	1	-0.92022	0.94152
C15orf38-AP3S2	5	2	-0.83214	0.7076
C15orf39	6	1	-1.5158	0.63051
C15orf40	6	2	-1.6378	0.68651
C15orf65	5	1	-2.1844	0.80586
C16orf70	5	1	-1.5249	0.81234
C16orf72	5	1	0.058577	0.61362
C16orf74	5	2	-0.61531	0.66019
C16orf87	5	2	-0.89223	0.57481
C16orf96	5	1	-1.7372	0.87575
C16orf97	4	2	-0.7885	0.55873
C17orf107	5	2	0.15335	0.71685
C17orf53	3	1	-3.7298	0.78332
C17orf62	5	1	-0.63261	0.88779
C17orf67	4	2	-0.1298	0.57101
C17orf75	6	2	-2.2056	0.67609
C17orf77	4	2	-0.065911	0.57209
C17orf78	4	1	-1.5448	0.77649
C17orf98	5	0	-2.0369	0.92799
C17orf99	6	2	-1.6542	0.55947
C18orf54	6	2	-1.0825	0.86734
C18orf63	5	0	-2.1251	0.98172
C19orf33	6	1	-0.58526	0.92978
C19orf38	6	2	-2.0907	0.84459
C19orf44	5	1	-2.1763	0.91439
C19orf66	6	2	-0.1008	0.70543
C19orf70	4	2	-1.5089	0.64074
C19orf71	5	1	-1.7391	0.86325
C19orf81	6	1	-0.96586	0.66509
C19orf84	5	2	-1.5102	0.65745
C1D	5	1	-2.29	0.7051
C1orf100	5	2	-1.2123	0.62772
C1orf106	5	2	-1.6943	0.66337
C1orf112	5	1	-2.3512	0.90527
C1orf115	4	1	-0.409	0.60765
C1orf116	5	2	-0.82445	0.5996
C1orf127	5	2	-0.22997	0.62002
C1orf137	3	0	-2.4879	0.90287
C1orf146	6	2	-1.0734	0.5479
C1orf158	6	2	0.082286	0.58632
C1orf226	5	2	-0.58805	0.72293
C1orf228	4	1	-0.089211	0.80632
C1orf229	4	1	-2.6439	0.76946
C1orf50	6	2	-1.1817	0.53575
C1orf52	5	2	-1.5217	0.65671
C1orf61	5	1	-1.7054	0.89921
C1orf68	6	3	-0.8907	0.67312
C1orf87	5	1	-3.0992	0.88299
C1QB	5	1	-1.5526	0.85183
C1QC	3	0	-1.984	0.8044
C1QL1	6	3	-0.52295	0.60145
C1QTNF1	6	2	-0.14614	0.56943
C1QTNF12	4	1	0.15451	0.69759
C1QTNF2	6	2	-1.6978	0.81624
C1QTNF3	5	1	-1.0519	0.82623
C1QTNF5	4	2	-1.215	0.63776
C1QTNF6	3	1	-0.52486	0.73897
C1QTNF7	6	2	-1.2967	0.86807
C1QTNF8	3	0	-2.6454	0.9303
C1QTNF9	3	1	-0.021874	0.56459
C1R	6	2	-0.39281	0.55093
C1S	6	3	-1.0331	0.56323
C20orf144	4	0	-3.2323	0.99192
C20orf194	6	1	-1.0534	0.87883
C20orf196	4	1	-2.9076	0.8507
C20orf197	5	2	-1.641	0.74236
C20orf27	6	3	-0.76905	0.56008
C20orf96	6	0	-1.9385	0.99118
C21orf2	4	2	0.23003	0.53154
C21orf58	6	1	-1.1746	0.90131
C21orf91	5	2	-0.20373	0.64264
C22orf15	5	1	-2.2196	0.75099
C22orf23	5	0	-4.1119	0.98898
C22orf24	4	1	-1.2384	0.67917
C22orf46	5	0	-1.5026	0.94435
C2CD2	5	1	-1.4035	0.59825
C2CD2L	6	1	-1.0934	0.91232
C2CD3	6	2	-2.5685	0.71331
C2CD5	5	0	-3.1163	0.96059
C2CD6	6	2	-1.0139	0.67516
C2orf16	6	1	-2.2554	0.91632
C2orf40	6	1	-0.83722	0.81264
C2orf48	6	2	-2.4289	0.7138
C2orf49	3	1	-1.2231	0.77745
C2orf50	5	1	-0.5945	0.85981
C2orf54	6	3	-0.47549	0.63524
C2orf70	5	2	-1.2238	0.59266
C2orf72	5	2	-2.1433	0.73972
C2orf74	6	3	-0.96312	0.55228
C2orf76	6	1	-1.9066	0.72951
C2orf83	4	0	-3.4464	0.948
C2orf88	4	2	-1.5653	0.54293
C2orf91	4	1	-3.2939	0.73744
C3	5	1	-1.9836	0.87713
C3orf22	6	2	-0.06842	0.68835
C3orf33	6	2	-0.72818	0.79532
C3orf38	6	0	-2.1607	0.99364
C3orf52	5	0	-1.6421	0.94969
C3orf56	5	2	-2.0914	0.63149
C3orf58	5	2	-0.84839	0.73739
C3orf62	5	0	-0.8542	0.93783
C3orf84	5	2	-1.8126	0.69817
C4B	5	0	-2.1354	0.95883
C4BPB	6	0	-1.9022	0.96512
C4orf19	5	1	-2.3192	0.9235
C4orf3	6	2	-0.90768	0.7364
C4orf33	6	1	-1.3685	0.84959
C4orf47	6	0	-3.5103	0.98278
C4orf48	3	1	-1.0673	0.77971
C4orf51	6	1	-1.1958	0.87712
C5AR1	5	1	-2.5401	0.66964
C5AR2	4	1	-0.43534	0.84317
C5orf15	6	1	-0.80414	0.90415
C5orf38	6	1	-1.9143	0.93088
C5orf42	5	2	-0.61596	0.7579
C5orf46	3	0	-0.19535	0.84699
C5orf51	5	1	-1.973	0.88538
C5orf60	4	1	-0.47447	0.74744
C5orf67	5	1	-1.1953	0.85394
C6orf106	6	2	0.40688	0.7324
C6orf132	4	1	-3.165	0.74576
C6orf141	5	1	-1.1763	0.68767
C6orf15	5	1	-2.6825	0.86645
C6orf201	5	2	-0.70437	0.73418
C6orf203	4	1	-1.531	0.70612
C6orf222	6	2	-0.030792	0.64612
C6orf223	5	2	-1.456	0.58752
C6orf47	5	0	-2.1652	0.9879
C6orf52	5	0	-0.93914	0.96629
C6orf62	5	0	-2.1697	0.95417
C6orf89	6	2	-2.1214	0.62764
C6orf99	6	3	0.40296	0.55601
C7	5	2	-0.46327	0.63387
C7orf31	5	2	-0.51967	0.63738
C7orf43	5	1	-0.74469	0.88005
C7orf49	6	1	-2.9479	0.95142
C7orf50	4	2	0.15808	0.66076
C7orf57	3	1	-0.595	0.60001
C7orf61	5	0	-2.5748	0.99507
C7orf66	5	1	-1.9135	0.90527
C8A	6	2	-2.1108	0.79712
C8orf31	5	2	-0.24525	0.74696
C8orf33	4	1	-2.1426	0.83292
C8orf34	6	2	-0.93964	0.64652
C8orf44	5	1	-1.2135	0.8428
C8orf46	4	1	-2.1935	0.85275
C8orf58	5	1	-1.2874	0.91442
C8orf76	2	1	-0.50017	0.61827
C8orf82	5	1	-1.0382	0.54685
C8orf87	5	2	-1.9774	0.68477
C8orf88	4	1	-1.1272	0.71135
C9	5	2	-1.3099	0.7028
C9orf135	5	2	-0.90572	0.56878
C9orf139	3	0	-1.5504	0.83823
C9orf152	5	1	-1.1917	0.81241
C9orf16	4	0	-2.791	0.99135
C9orf170	5	1	-0.79802	0.88017
C9orf24	6	2	-2.3361	0.85039
C9orf3	6	2	-1.0065	0.86167
C9orf64	6	1	-2.6658	0.88853
C9orf72	5	2	-0.86359	0.6593
C9orf85	5	1	-0.90282	0.5994
CA12	6	3	0.035164	0.57687
CA14	6	2	-2.8176	0.75893
CA3	6	1	-1.7994	0.8413
CA4	6	2	-0.013144	0.86797
CA5A	5	1	-1.9291	0.78814
CA5B	5	1	-1.925	0.85779
CA9	6	2	-0.34257	0.68949
CAAP1	6	2	-1.0006	0.8567
CAB39	6	2	-0.63287	0.73154
CAB39L	6	2	-0.33226	0.72952
CABCOCO1	6	0	-1.1789	0.96467
CABLES1	6	0	-3.1195	0.99572
CABP1	4	2	0.0057532	0.67184
CABP5	5	2	-0.50806	0.7472
CACFD1	6	0	-1.4977	0.97311
CACHD1	5	2	-0.78068	0.68617
CACNA1C	4	1	-0.77792	0.84656
CACNA1E	6	2	-0.19429	0.53505
CACNA1F	6	3	0.12935	0.55668
CACNA1G	4	0	-3.663	0.94677
CACNA1I	5	1	-0.44153	0.86708
CACNA2D2	5	1	-1.754	0.91328
CACNA2D4	3	0	-3.2117	0.88852
CACNG1	6	2	-1.7469	0.61306
CACNG4	5	1	-2.5181	0.816
CACNG5	4	2	-0.8042	0.63554
CACNG7	6	2	-1.2801	0.62401
CACNG8	5	1	-2.9249	0.61847
CACTIN	6	2	-0.49945	0.73447
CAD	3	0	-0.98247	0.89877
CADM1	6	3	-1.1266	0.64017
CADPS	4	0	-0.9617	0.92555
CALB1	5	3	0.30008	0.53443
CALCOCO1	6	3	-0.1767	0.60366
CALCRL	5	2	-1.4165	0.68789
CALD1	5	1	-1.4356	0.54995
CALHM2	4	0	-3.7553	0.98536
CALHM5	5	0	-0.52266	0.93562
CALM2	6	3	-1.1587	0.63524
CALML4	4	1	-0.95943	0.7452
CALML6	6	1	-2.0666	0.84803
CALN1	6	0	-2.6705	0.99223
CALR3	6	2	-1.4706	0.80331
CALU	6	3	-0.42233	0.6596
CAMK1D	6	3	0.34365	0.59225
CAMK1G	5	2	0.18831	0.62641
CAMK2A	6	2	-1.298	0.53655
CAMK2N2	5	1	-1.6385	0.58241
CAMKMT	6	1	-1.5687	0.8578
CAMKV	5	2	-1.0973	0.65812
CAMSAP1	6	1	-2.18	0.88638
CAMSAP3	5	1	-0.37447	0.55301
CAP1	6	3	0.63443	0.58979
CAP2	6	1	-2.5135	0.95269
CAPG	6	2	-2.0139	0.84677
CAPN10	5	2	-0.21526	0.73411
CAPN11	5	2	-0.3268	0.60958
CAPN12	3	1	-0.31702	0.55945
CAPN13	5	1	-1.2866	0.83238
CAPN15	2	0	-3.515	0.934
CAPN2	5	1	0.41119	0.54685
CAPN5	5	2	-1.1786	0.65811
CAPN8	6	2	-0.83269	0.74111
CAPN9	5	2	-0.80114	0.61936
CAPNS2	4	0	-3.7397	0.93136
CAPRIN1	6	3	-1.0089	0.60824
CAPS	5	2	-0.64437	0.60766
CAPSL	6	2	-1.489	0.77293
CAPZA2	6	2	-0.91993	0.73059
CARD16	5	1	-1.9082	0.88072
CARD17	5	0	-1.9734	0.92881
CARD18	4	2	-0.050589	0.5889
CARD19	4	0	-3.8394	0.99064
CARF	6	0	-3.331	0.9838
CARHSP1	5	2	-1.4343	0.56374
CARMIL1	5	1	-1.0958	0.7891
CARMIL2	5	1	-1.6434	0.86147
CARMIL3	4	2	-1.979	0.63198
CARNMT1	6	0	-1.9009	0.97315
CARS	6	2	-1.217	0.75412
CARTPT	6	1	-1.3045	0.60473
CASC1	5	1	-2.1499	0.79537
CASC4	6	3	-1.1466	0.58442
CASK	6	2	-0.73917	0.74745
CASKIN1	3	0	-1.8818	0.89464
CASP12	5	2	-2.2763	0.70917
CASP14	6	2	-1.8223	0.84874
CASP2	6	1	-0.95017	0.89536
CASP3	5	1	-2.5127	0.6511
CASP6	5	2	-0.78941	0.56525
CASP7	6	2	0.11445	0.65
CASP9	6	2	0.32342	0.57441
CAST	4	2	-0.61408	0.67494
CASTOR1	6	2	-1.043	0.73798
CASZ1	5	2	-0.95628	0.75659
CATSPER2	6	2	-0.73369	0.57509
CATSPER3	4	0	-1.8958	0.92256
CATSPER4	6	0	-2.8344	0.98439
CATSPERD	6	1	-1.5656	0.90738
CATSPERE	5	1	-0.53258	0.74681
CATSPERG	5	1	-1.1582	0.54685
CAV3	5	1	-2.6535	0.90184
CAVIN3	5	2	-1.4614	0.71929
CBFA2T3	6	1	-2.9692	0.90762
CBFB	5	2	-0.45022	0.65629
CBL	6	2	-0.87694	0.75
CBLB	5	2	-1.3483	0.59194
CBR4	6	3	-1.4538	0.54585
CBX3	6	2	-2.2974	0.80299
CBX5	5	1	-0.76512	0.84132
CBY1	6	0	-3.033	0.9924
CC2D1A	4	1	-1.4768	0.72551
CC2D2A	6	1	-3.279	0.94578
CC2D2B	6	1	-1.4837	0.93542
CCDC102A	3	0	-1.6414	0.83099
CCDC102B	5	2	-0.8962	0.67055
CCDC103	6	0	-3.3761	0.97329
CCDC105	6	1	-2.5233	0.79899
CCDC106	6	2	-1.2091	0.63549
CCDC107	6	2	-1.4094	0.70446
CCDC110	6	2	-1.0901	0.80573
CCDC113	4	0	-3.7954	0.98595
CCDC116	5	1	-1.1427	0.75553
CCDC120	5	0	-2.3899	0.97587
CCDC121	5	0	-2.2738	0.97063
CCDC127	6	3	-0.64301	0.6748
CCDC134	6	1	-2.0421	0.93751
CCDC137	6	1	-0.27917	0.86981
CCDC138	6	3	-0.26621	0.59824
CCDC140	6	0	-4.6884	0.98705
CCDC144NL	5	0	-2.0115	0.93625
CCDC146	5	0	-2.2706	0.98672
CCDC148	6	2	0.23945	0.84279
CCDC149	5	1	-2.1843	0.60749
CCDC150	5	1	-2.2425	0.78122
CCDC151	6	2	-1.1645	0.8385
CCDC152	6	2	-1.3728	0.68968
CCDC153	6	2	-0.70495	0.85534
CCDC159	6	0	-1.6526	0.9629
CCDC170	6	3	0.26207	0.56459
CCDC173	5	1	-1.0097	0.83847
CCDC177	6	2	0.56977	0.52926
CCDC178	6	2	-0.50073	0.67529
CCDC18	5	1	-2.4379	0.86
CCDC181	6	2	-2.2708	0.64266
CCDC182	5	1	-1.8823	0.84501
CCDC183	4	1	-3.3282	0.66928
CCDC184	5	2	-1.4613	0.61156
CCDC186	6	1	-2.1782	0.92821
CCDC189	4	1	-1.5319	0.76151
CCDC190	6	2	-0.96532	0.75887
CCDC191	5	2	-0.96913	0.61114
CCDC198	6	1	-2.4271	0.79494
CCDC22	6	1	-1.504	0.92279
CCDC24	4	1	-0.68874	0.67957
CCDC27	6	2	-1.3298	0.71021
CCDC30	6	3	-0.14128	0.59563
CCDC33	5	1	-2.1014	0.84959
CCDC36	3	1	0.78044	0.59374
CCDC39	6	3	0.061289	0.62625
CCDC42	6	2	-1.4097	0.68294
CCDC51	6	2	-1.6028	0.8724
CCDC58	5	0	-1.7677	0.94477
CCDC59	5	2	0.022111	0.6614
CCDC6	6	2	-1.7831	0.73624
CCDC62	6	0	-3.2436	0.97837
CCDC65	4	2	-0.47288	0.59187
CCDC66	6	2	-2.7767	0.83796
CCDC68	6	2	-0.70205	0.58377
CCDC69	5	2	-1.3508	0.77489
CCDC71	6	2	-0.5127	0.75708
CCDC73	6	1	-0.52192	0.92435
CCDC78	3	1	-1.5331	0.76008
CCDC8	5	0	-1.5056	0.93872
CCDC80	5	2	-0.21103	0.66171
CCDC81	6	2	-1.2773	0.64866
CCDC82	5	0	-1.4097	0.94879
CCDC84	5	1	-2.9665	0.77163
CCDC85A	5	1	-1.32	0.54772
CCDC85B	5	1	-1.3693	0.73812
CCDC85C	6	2	-0.084186	0.87145
CCDC88A	5	0	-1.3907	0.9489
CCDC89	5	1	-1.8099	0.57591
CCDC90B	4	1	-0.795	0.58188
CCDC91	6	2	-1.14	0.61618
CCDC93	6	2	-0.84701	0.62154
CCHCR1	6	2	-0.88319	0.77478
CCKAR	6	1	0.0099566	0.69444
CCL15	4	0	-1.4526	0.90089
CCL19	6	1	-3.2874	0.65216
CCL21	5	1	-2.2742	0.59508
CCL23	4	1	0.017479	0.82363
CCL25	6	0	-2.574	0.96185
CCL27	6	1	-1.5503	0.8846
CCL3	3	1	0.70474	0.74654
CCL4L2	4	0	-4.3421	0.99294
CCL7	4	0	-0.96174	0.91455
CCL8	4	1	-1.0956	0.57088
CCM2	4	1	-2.557	0.84502
CCM2L	4	1	-2.2175	0.87131
CCNA1	5	1	-0.45874	0.80093
CCNA2	5	0	-1.1355	0.92747
CCNB1	5	1	-0.82943	0.69227
CCNB2	5	1	-1.1035	0.85263
CCND3	6	2	-1.4304	0.85445
CCNDBP1	6	2	-1.4875	0.70615
CCNI	6	2	-1.6587	0.70554
CCNI2	6	2	-1.5993	0.85239
CCNJ	6	2	-0.71901	0.68
CCNJL	4	1	-2.0091	0.77809
CCNO	4	1	-0.54191	0.77876
CCNQ	4	2	0.92075	0.59455
CCNT1	5	1	-1.7843	0.8043
CCNT2	6	3	0.21965	0.59146
CCP110	6	2	-0.64414	0.6558
CCPG1	6	1	-1.9271	0.77581
CCR1	6	3	-0.20904	0.53344
CCR10	4	1	-1.7359	0.715
CCR3	5	2	-0.59307	0.67707
CCR7	6	2	-1.0705	0.79586
CCR8	6	2	-2.0177	0.67929
CCR9	6	2	-0.74537	0.64229
CCRL2	5	1	-0.68447	0.85675
CCSER1	4	0	-1.8327	0.92934
CCT3	6	2	-0.0084924	0.53734
CCT4	6	2	-2.8745	0.69552
CCT5	6	2	-1.6	0.62123
CCT6A	3	0	-2.0161	0.9437
CCT6B	6	1	-2.0264	0.72574
CCT7	6	0	-3.0589	0.98244
CCZ1B	3	0	-4.2609	0.98779
CD101	5	1	-1.3587	0.62766
CD151	6	1	-1.6268	0.84345
CD160	4	1	-2.5541	0.78614
CD163	5	2	-1.9719	0.76326
CD164	6	3	-0.13654	0.65506
CD164L2	6	1	-2.0593	0.83246
CD1A	6	2	-1.3312	0.76596
CD1C	6	2	-1.5202	0.74409
CD1D	6	1	-1.2717	0.80969
CD22	4	0	-2.436	0.95787
CD226	6	1	-1.7171	0.7181
CD248	6	1	-2.2951	0.55785
CD276	3	0	-1.1529	0.8044
CD28	6	1	-2.7256	0.94142
CD2AP	5	0	-3.342	0.96186
CD300E	4	0	-2.3251	0.90721
CD300LB	6	2	-1.5601	0.7033
CD300LD	5	2	-0.63001	0.73595
CD300LF	6	2	-1.8205	0.76726
CD300LG	5	1	-1.5884	0.86472
CD33	5	2	0.3979	0.5934
CD36	6	2	0.1775	0.54962
CD3D	6	0	-2.8394	0.98588
CD3G	6	2	-0.65623	0.5677
CD4	5	0	-4.7291	0.99907
CD40	6	2	-0.37832	0.7756
CD44	5	1	0.060196	0.72872
CD46	6	1	-2.6073	0.76622
CD5	4	1	-1.4549	0.80159
CD52	6	1	-1.5592	0.8206
CD5L	4	1	-0.42922	0.82482
CD63	6	0	-2.9432	0.98831
CD68	6	1	-2.0639	0.89403
CD69	5	1	-3.3306	0.83072
CD79A	4	1	-2.23	0.85275
CD79B	4	0	-4.792	0.94201
CD80	5	2	-0.076398	0.63284
CD83	6	1	-0.5777	0.79173
CD96	6	0	-1.5499	0.98701
CD99	6	2	-1.131	0.64261
CDA	6	2	-2.7918	0.73405
CDADC1	6	3	-1.3316	0.65241
CDC123	6	2	-0.49744	0.72996
CDC25A	4	1	-1.4366	0.76308
CDC25C	6	2	-0.22311	0.83601
CDC26	4	0	-2.7765	0.96788
CDC27	5	1	-0.56462	0.5298
CDC37	3	0	-2.159	0.85485
CDC37L1	4	2	-1.0591	0.54039
CDC42	6	2	-0.85019	0.63456
CDC42BPA	6	1	-2.0606	0.66221
CDC42BPB	4	1	-1.5186	0.74093
CDC42EP1	6	1	-0.46463	0.74718
CDC42EP2	3	1	-1.9521	0.55745
CDC42EP3	5	2	-0.25023	0.63505
CDC42EP5	6	0	-2.3234	0.99335
CDC42SE2	5	1	-0.908	0.88227
CDC45	3	0	-2.0211	0.87768
CDC5L	4	1	-1.5561	0.83116
CDC73	6	2	-1.0456	0.7826
CDCA4	6	1	-2.6255	0.90052
CDCA7L	6	3	-2.1723	0.67912
CDH1	4	1	-1.6982	0.73632
CDH10	4	0	-1.9119	0.96492
CDH12	5	0	-3.876	0.96592
CDH15	6	2	-0.872	0.60206
CDH17	5	2	-0.58651	0.67401
CDH18	4	1	-1.8993	0.83772
CDH23	6	3	-1.7347	0.63524
CDH24	5	2	0.49876	0.61508
CDH26	5	0	-2.7314	0.9628
CDH4	6	2	-1.1176	0.74604
CDH6	4	1	-1.5993	0.85001
CDH7	6	0	-2.132	0.99361
CDH8	6	3	-0.045894	0.603
CDH9	3	1	-0.85432	0.57143
CDHR2	5	1	-1.871	0.87129
CDHR5	6	2	-3.0062	0.80253
CDIPT	6	2	-0.97361	0.621
CDK11B	4	1	-3.8374	0.86873
CDK12	6	1	-1.4449	0.88067
CDK14	4	1	-1.3948	0.70775
CDK16	4	2	0.0093722	0.54977
CDK17	6	2	-0.12919	0.71616
CDK19	5	2	0.54113	0.68553
CDK2	6	3	0.072548	0.58073
CDK20	6	1	-1.8676	0.89314
CDK2AP2	5	1	-2.076	0.9235
CDK3	6	2	-1.0677	0.71783
CDK4	6	2	-0.31042	0.66926
CDK5	6	2	-0.83279	0.75189
CDK5R2	6	1	-2.6329	0.67284
CDK5RAP2	4	1	-2.0979	0.67112
CDK5RAP3	6	1	-2.4882	0.72134
CDK7	6	3	0.19344	0.65731
CDK8	5	1	-0.25386	0.81542
CDKAL1	6	1	-0.98655	0.92994
CDKL1	5	1	-0.13489	0.65418
CDKL3	6	0	-1.2429	0.97675
CDKL4	5	1	-0.9459	0.80082
CDKN1B	5	2	-0.82179	0.64395
CDKN1C	6	2	-2.1357	0.77868
CDKN2A	6	2	-0.90242	0.60372
CDKN2AIP	5	1	-1.1925	0.91121
CDKN2AIPNL	6	1	-1.8349	0.88909
CDKN2B	6	3	-1.2741	0.66899
CDKN2C	5	1	-1.1591	0.80906
CDKN3	6	0	-2.3505	0.96367
CDNF	5	1	-2.0381	0.90984
CDON	4	2	-0.56355	0.60677
CDPF1	6	2	-2.4532	0.65578
CDR1	6	2	-1.5733	0.72131
CDR2	5	1	-0.78008	0.61677
CDR2L	6	2	-1.2163	0.69043
CDRT1	6	3	-0.015567	0.61863
CDRT15	6	0	-1.7465	0.97829
CDRT15L2	4	0	-0.57839	0.9126
CDRT4	6	2	-0.82965	0.53646
CDT1	5	1	-0.89501	0.6793
CDX1	6	1	-0.30979	0.69655
CDX2	5	3	-0.9641	0.52993
CEACAM1	5	1	-2.1114	0.55842
CEACAM16	6	3	-1.0318	0.65937
CEACAM18	5	2	-1.1081	0.61127
CEACAM19	6	1	-1.0681	0.92735
CEACAM20	5	1	-2.2498	0.86406
CEACAM21	6	1	-2.0125	0.91556
CEACAM6	5	1	-0.71835	0.80743
CEACAM7	5	1	0.18943	0.59308
CEACAM8	6	1	-2.3207	0.81376
CEBPD	4	1	-0.48289	0.64094
CEBPE	4	1	-1.9105	0.61485
CEBPG	3	1	0.27378	0.60309
CEBPZ	6	1	-2.1521	0.75351
CECR2	5	2	-0.78279	0.68278
CELA1	5	1	-2.4772	0.89901
CELA2B	5	1	-1.8279	0.82851
CELA3A	6	3	0.046421	0.52926
CELA3B	6	2	-1.7367	0.78394
CELF1	6	3	-1.0134	0.62187
CELF2	6	1	-2.1495	0.84302
CELF3	6	2	-1.1677	0.73571
CELF4	5	0	-1.9768	0.94936
CELF5	6	0	-1.9751	0.95833
CELSR1	3	0	-4.2691	0.85968
CELSR3	6	1	-1.0381	0.72001
CEMP1	5	2	-1.0061	0.55488
CEND1	3	1	-0.33395	0.55326
CENPA	4	0	-2.0303	0.94133
CENPH	5	1	-2.6664	0.88117
CENPI	6	2	0.60482	0.66653
CENPM	6	3	-0.65687	0.57649
CENPN	5	1	-0.273	0.62293
CENPO	6	1	-2.0141	0.90623
CENPT	5	0	-2.0442	0.96343
CENPW	4	0	-1.9807	0.89843
CENPX	3	0	-4.3395	0.98979
CEP104	5	1	-1.143	0.6781
CEP120	6	1	-2.0857	0.76634
CEP131	5	1	-0.85781	0.81974
CEP135	6	1	-1.5426	0.88476
CEP152	5	1	-1.3366	0.91612
CEP170	6	1	-2.3992	0.78953
CEP170B	5	0	-2.1078	0.99329
CEP192	5	1	-2.097	0.67244
CEP295	4	0	-1.5853	0.9032
CEP295NL	4	1	-0.13612	0.6492
CEP55	5	1	-2.799	0.82306
CEP68	5	1	-0.98022	0.91301
CEP70	4	0	-1.5266	0.87531
CEP78	6	2	-2.6418	0.83321
CEP95	6	1	-3.6878	0.94796
CEP97	6	2	-0.32317	0.7308
CER1	5	2	-0.87948	0.69183
CERS1	6	3	-0.63597	0.55569
CERS5	5	1	-1.5609	0.67181
CERS6	6	2	-0.55776	0.66798
CES2	6	2	-1.0056	0.67177
CES4A	5	1	-1.575	0.79047
CES5A	5	1	-1.0114	0.67538
CETN1	6	3	-1.1417	0.62083
CETN2	5	1	-2.5704	0.55186
CFAP100	4	2	0.02998	0.61567
CFAP126	5	1	-3.2132	0.88625
CFAP161	6	3	-0.73816	0.60724
CFAP20	5	1	-2.6379	0.63402
CFAP221	5	0	-2.1574	0.94969
CFAP44	5	1	-0.78474	0.76622
CFAP45	6	2	-1.7223	0.69135
CFAP46	6	0	-2.4681	0.97239
CFAP47	5	1	-1.1663	0.88985
CFAP52	5	1	-1.3778	0.55742
CFAP53	6	1	-2.0664	0.94916
CFAP57	5	1	-1.0516	0.82214
CFAP65	5	2	-0.52432	0.61822
CFAP70	5	0	-2.7279	0.9694
CFAP97	5	0	-3.2447	0.98482
CFAP99	6	3	-0.28314	0.62957
CFB	6	2	-1.1189	0.71086
CFD	4	0	-4.1354	0.89625
CFHR1	6	2	-0.96929	0.75776
CFHR3	6	2	-2.4454	0.85035
CFHR5	6	1	-1.8249	0.93158
CFI	6	0	-3.0374	0.96185
CFLAR	4	1	-1.9803	0.7163
CGAS	6	3	-1.2701	0.66463
CGGBP1	4	2	-0.00044303	0.60143
CGN	5	2	-1.9207	0.61146
CGNL1	5	1	-0.69464	0.81511
CGREF1	5	1	-1.096	0.77142
CGRRF1	5	0	-2.809	0.9858
CHAC1	5	1	-1.3562	0.67533
CHAC2	6	1	-0.7018	0.85468
CHAD	6	2	-0.47948	0.624
CHADL	6	0	-4.096	0.97576
CHCHD1	6	0	-2.4931	0.99154
CHCHD2	6	0	-2.6831	0.97128
CHCHD5	5	1	-0.79181	0.81989
CHCHD7	5	0	-5.0417	0.95992
CHD1	5	0	-4.9093	0.99031
CHD1L	5	1	-1.3087	0.89346
CHD2	6	1	-2.0582	0.93106
CHD5	5	1	-1.708	0.87442
CHD6	6	2	-0.37726	0.59752
CHEK2	6	2	-0.46235	0.61117
CHGB	4	2	-1.0343	0.64821
CHI3L1	6	3	-0.6214	0.53384
CHIA	4	0	-2.0981	0.90011
CHIC2	4	0	-4.3805	0.9601
CHID1	5	1	-2.1435	0.87133
CHKB	4	2	-1.8607	0.56816
CHL1	6	3	-0.12111	0.56541
CHM	6	1	-0.59013	0.5535
CHMP1B	6	2	-0.47912	0.69667
CHMP2A	5	1	-2.7576	0.75756
CHMP4A	6	2	-1.5544	0.79097
CHMP7	3	0	-2.2862	0.8291
CHN2	5	2	-0.18058	0.63384
CHODL	6	2	-0.88369	0.60263
CHORDC1	4	2	-0.21596	0.5626
CHP2	5	1	-1.9028	0.68413
CHPF	5	1	-1.1766	0.85929
CHPF2	3	1	-0.73482	0.62425
CHRDL1	5	1	-2.0597	0.73718
CHRDL2	5	2	-1.9878	0.7613
CHRM1	5	2	-0.34781	0.66922
CHRM2	5	1	-2.4787	0.70955
CHRNA1	6	2	-0.468	0.64193
CHRNA2	6	1	-2.1577	0.91385
CHRNE	6	2	-2.244	0.7057
CHST11	6	2	-2.5137	0.82786
CHST12	5	0	-2.1439	0.94311
CHST15	4	0	-1.6709	0.94334
CHST2	4	1	-0.79665	0.81216
CHST5	5	1	-1.634	0.8793
CHST6	4	1	-1.2112	0.73692
CHST7	6	2	-1.9737	0.85939
CHSY1	3	0	-4.3899	0.97397
CHSY3	5	1	-0.32934	0.79826
CHTF8	6	2	-0.60745	0.8718
CHUK	6	3	-0.41706	0.53826
CIAO1	4	0	-1.1232	0.87653
CIAPIN1	4	2	-1.6713	0.67046
CIB2	6	1	-1.0815	0.8821
CIB3	5	1	-1.2858	0.74712
CIDEA	5	1	-0.88425	0.65476
CIDEB	5	2	-1.9488	0.79443
CIDEC	6	2	-0.51375	0.75311
CIITA	5	1	-0.7731	0.77314
CINP	6	2	-1.1077	0.5489
CIP2A	6	1	-1.204	0.87181
CIPC	5	2	-1.5145	0.69982
CIR1	6	2	-0.80301	0.8579
CIRBP	5	2	-0.50333	0.56106
CISD2	5	1	-1.2144	0.90602
CISD3	2	0	-3.5543	0.76948
CISH	6	0	-2.6626	0.98404
CIT	6	1	-2.1994	0.95405
CITED1	6	1	-0.68224	0.77182
CITED4	4	1	-0.50486	0.80186
CKAP5	2	0	-2.2774	0.78112
CLASP1	6	2	0.018838	0.80798
CLASP2	4	1	-1.6787	0.83878
CLASRP	5	1	-2.781	0.91557
CLC	6	2	-1.0479	0.58239
CLCA1	6	0	-3.1958	0.99379
CLCA2	5	2	-0.50317	0.67341
CLCC1	6	2	-2.7737	0.71899
CLCNKA	4	0	-2.3721	0.91689
CLCNKB	6	3	0.89979	0.59586
CLDN14	6	1	-2.33	0.71119
CLDN15	6	1	-1.0324	0.71736
CLDN17	6	1	-0.65224	0.64103
CLDN22	2	0	-1.4748	0.66559
CLDN24	6	2	-0.4496	0.78475
CLDN25	5	1	-0.92474	0.62014
CLDN3	5	2	-0.91578	0.56809
CLDN5	4	1	0.31799	0.55213
CLDN7	6	2	-1.4549	0.8473
CLDN8	6	1	-2.6625	0.79289
CLDND1	5	2	-0.56852	0.55264
CLDND2	5	1	-1.9015	0.86237
CLEC11A	4	1	-1.3669	0.81489
CLEC12B	6	2	-1.1237	0.80569
CLEC14A	6	2	-1.8811	0.64923
CLEC18A	2	1	-0.056678	0.55702
CLEC18C	3	0	-3.1618	0.98557
CLEC19A	6	2	-0.74697	0.70809
CLEC1A	6	1	-1.4038	0.83242
CLEC1B	6	1	-1.9891	0.81135
CLEC2B	6	2	-1.5127	0.85098
CLEC3B	6	1	-2.8019	0.94639
CLEC4A	5	1	-1.3827	0.74386
CLEC4C	5	1	-0.96693	0.90007
CLEC4F	4	1	-2.8974	0.83331
CLEC4G	5	1	-1.4712	0.80887
CLEC4M	6	1	-2.5761	0.8938
CLEC5A	6	1	-1.4891	0.87164
CLEC6A	6	1	-2.846	0.90483
CLEC7A	5	2	0.13407	0.71687
CLEC9A	5	1	-1.9017	0.84678
CLIC1	5	1	-1.3523	0.8428
CLIC3	5	1	-1.5811	0.79469
CLIC5	6	1	-2.4105	0.94967
CLIC6	6	2	-1.1097	0.81109
CLINT1	5	2	-1.9334	0.70446
CLIP4	6	1	-0.797	0.89866
CLK1	5	2	-0.37547	0.66484
CLK2	3	1	0.43576	0.63514
CLMN	6	3	-0.40766	0.61038
CLMP	5	2	-0.49347	0.72328
CLN8	6	1	-0.5022	0.92736
CLPB	4	0	-2.4301	0.95948
CLPSL1	4	2	0.38123	0.65178
CLPTM1L	5	0	-1.4162	0.98747
CLRN2	6	2	-1.6058	0.55117
CLRN3	5	2	-0.41013	0.58335
CLSPN	5	1	-2.0743	0.60998
CLSTN3	5	0	-3.7153	0.9617
CLTA	5	2	-0.18328	0.59739
CLTCL1	6	0	-0.65475	0.96828
CLU	5	1	-2.7421	0.89761
CLUAP1	6	0	-1.9571	0.95666
CMA1	5	2	-0.70169	0.69756
CMAS	6	2	-0.6161	0.71511
CMBL	6	1	-1.0291	0.76236
CMC1	5	1	-2.025	0.87082
CMKLR1	4	1	-1.9695	0.81226
CMTM2	6	3	-1.4199	0.5884
CMTM3	6	1	-1.9976	0.92498
CMTM4	5	2	-2.9109	0.71983
CMTM7	5	2	-0.28715	0.60366
CMTM8	6	2	-0.7213	0.85487
CMTR2	5	2	0.045058	0.58584
CMYA5	4	1	-3.0815	0.77141
CNBD1	6	3	-1.2899	0.63686
CNBD2	6	2	-0.28947	0.5512
CNDP1	6	0	-1.2935	0.98144
CNDP2	6	1	-1.5985	0.88937
CNGA1	6	1	-0.37244	0.89663
CNGA2	5	1	-2.617	0.86372
CNGA3	5	3	0.097175	0.53982
CNGA4	6	3	-0.38717	0.68447
CNGB1	6	2	-0.52025	0.80397
CNIH1	5	1	-1.8816	0.87726
CNIH3	5	2	-0.7346	0.59751
CNKSR1	5	1	-1.5768	0.91826
CNN1	5	0	-3.9751	0.95856
CNN2	5	2	-0.83385	0.71166
CNNM3	4	1	-2.8151	0.82688
CNNM4	5	1	-1.9888	0.85635
CNOT10	6	2	-0.73464	0.80535
CNOT2	5	2	-1.0165	0.63869
CNOT4	6	3	0.15091	0.62675
CNOT6	6	2	-1.428	0.78356
CNPPD1	6	2	-2.6752	0.58251
CNPY1	4	1	-0.40449	0.84568
CNPY2	6	2	-0.90676	0.75734
CNR1	6	3	-0.45581	0.57571
CNRIP1	5	1	-1.2153	0.86388
CNST	6	0	-1.4057	0.9614
CNTD1	4	1	-2.2188	0.79186
CNTD2	6	2	-2.4281	0.86907
CNTFR	6	2	-0.54373	0.72251
CNTLN	6	1	-2.7938	0.83012
CNTN2	6	1	-2.042	0.80199
CNTN5	5	2	-0.93014	0.69849
CNTN6	6	1	-0.96502	0.91802
CNTNAP3	5	3	-0.70753	0.54163
CNTNAP4	6	2	-0.15851	0.58
CNTNAP5	5	1	-1.1193	0.77174
CNTRL	6	0	-2.7588	0.99938
CNTROB	5	2	-1.7523	0.67983
COA3	5	1	-0.47548	0.91824
COA4	3	0	-0.28228	0.89099
COA5	4	1	-1.9571	0.81768
COBL	6	3	-0.32744	0.61674
COBLL1	6	2	-0.88678	0.86907
COG3	6	0	-2.0608	0.96969
COG4	5	1	-1.878	0.81571
COG5	5	2	0.41248	0.59391
COG6	6	1	-1.4446	0.73243
COG7	6	2	-1.1356	0.61006
COL10A1	5	2	-1.7069	0.63955
COL14A1	4	0	-2.3701	0.87788
COL15A1	4	0	-2.4088	0.92812
COL18A1	4	1	-2.7022	0.74594
COL19A1	5	1	-1.495	0.79837
COL23A1	6	1	-1.2186	0.93097
COL26A1	3	1	-0.29808	0.56895
COL28A1	5	1	-1.744	0.82908
COL2A1	6	1	-1.7585	0.94782
COL3A1	6	2	-1.354	0.74648
COL4A1	6	1	-1.1125	0.58556
COL4A2	6	1	-2.0977	0.94768
COL4A3BP	6	3	-0.41002	0.58772
COL6A3	6	0	-3.8606	0.96292
COL6A6	5	2	0.032185	0.68403
COL9A1	6	2	-1.1922	0.74305
COL9A2	6	2	-0.12485	0.73368
COL9A3	5	2	-0.341	0.75628
COLEC12	5	1	-2.4874	0.65526
COLGALT1	6	2	-1.1412	0.74812
COMMD1	4	0	-3.5245	0.9852
COMMD10	5	0	-3.821	0.99602
COMMD2	5	2	-1.0488	0.6009
COMMD5	6	2	-0.2226	0.59781
COMMD8	4	1	-3.3396	0.81273
COMMD9	6	2	-2.0613	0.80626
COMTD1	5	0	-3.4455	0.97182
COPB1	5	1	-0.86353	0.56225
COPS3	5	1	-2.3227	0.90505
COPS4	5	0	-0.95909	0.93184
COPS7A	6	2	-1.2178	0.84459
COPS7B	5	1	-1.3655	0.89417
COPS8	5	1	-1.85	0.66171
COPZ1	5	2	-1.8735	0.70657
COQ10A	6	1	-0.4412	0.89944
COQ10B	6	1	-0.040301	0.87534
COQ3	5	1	-1.4002	0.69551
COQ4	6	1	-2.2844	0.92105
COQ7	6	1	-2.5385	0.92421
CORO1A	4	1	-1.8928	0.87299
CORO1C	4	1	-0.56817	0.79065
CORO2A	6	3	-0.91849	0.62348
CORO2B	6	1	-1.8076	0.94195
CORO7-PAM16	3	0	-3.6331	0.99381
COX10	5	1	-0.075348	0.62256
COX14	3	0	-3.3935	0.99163
COX16	4	0	-1.5322	0.90631
COX18	6	1	-2.1552	0.89137
COX19	5	1	-2.3712	0.65244
COX20	4	1	-1.3863	0.63283
COX4I1	5	1	-0.65042	0.79807
COX6A1	6	2	-0.33395	0.6206
COX6A2	4	2	-0.362	0.6119
COX7A2	6	2	-1.8836	0.55157
COX7A2L	5	1	-1.3233	0.87798
COX7C	4	2	0.13138	0.66308
CPA4	6	1	-0.68154	0.82467
CPA5	5	2	0.090285	0.62674
CPA6	6	1	-2.6327	0.89304
CPAMD8	6	3	0.11832	0.65326
CPD	6	1	-0.067	0.89264
CPEB1	4	2	0.28499	0.64592
CPEB2	5	1	-2.6003	0.8787
CPEB4	6	1	-1.069	0.70374
CPLX2	3	1	-1.411	0.5846
CPLX3	5	0	-2.1525	0.96336
CPLX4	6	1	-1.3686	0.76647
CPN2	6	3	-0.63397	0.58969
CPNE1	6	2	0.13443	0.5852
CPNE3	6	2	-1.8401	0.73071
CPNE5	4	1	-0.4647	0.71962
CPNE6	6	1	-0.82602	0.5649
CPOX	6	2	-0.17936	0.54913
CPPED1	3	1	-0.63496	0.60472
CPSF2	6	1	-2.0069	0.90085
CPSF3	6	1	-1.0338	0.88682
CPSF4L	6	3	0.15374	0.5977
CPT1C	6	2	-0.66391	0.7402
CPT2	6	1	-0.0010965	0.87549
CPTP	3	1	-2.218	0.58601
CPVL	6	2	-0.16011	0.57412
CPXM1	6	1	-2.2664	0.53784
CPXM2	6	2	-0.712	0.54804
CR1	6	0	-1.9813	0.96313
CR1L	6	2	-2.0546	0.84189
CR2	6	2	-0.27096	0.6493
CRABP1	5	0	-2.2825	0.97848
CRACR2A	4	2	0.8343	0.52686
CRACR2B	4	0	-1.0225	0.91729
CRAT	4	0	-3.2586	0.90803
CRB1	6	3	-1.6333	0.54146
CRBN	6	3	0.59588	0.5644
CRCT1	5	0	-2.3333	0.98393
CREB1	6	1	-1.3181	0.93105
CREB3	5	2	-1.6985	0.58875
CREB3L3	6	2	-1.2206	0.6948
CREB3L4	3	1	-1.3979	0.58521
CREBRF	5	2	-0.28205	0.70378
CREG2	6	3	-1.345	0.61322
CRHBP	6	1	-0.39095	0.68666
CRISP1	6	0	-2.5231	0.99017
CRISP3	4	0	-1.006	0.93975
CRISPLD1	6	3	-0.065997	0.59861
CRKL	6	3	-1.8645	0.54736
CRLF3	6	1	-0.78869	0.74927
CRTC3	6	1	-1.37	0.74692
CRX	6	1	-1.7817	0.63495
CRYBB1	6	0	-1.4104	0.96687
CRYBG2	6	2	-0.32123	0.74363
CRYGA	5	2	-1.0325	0.64033
CRYGB	6	3	-0.56556	0.65619
CRYGC	6	3	0.44531	0.55031
CRYGD	6	0	-3.721	0.97517
CRYGN	5	2	0.10663	0.53227
CRYZ	6	3	-0.17038	0.59175
CS	6	1	-1.4499	0.90163
CSF3	5	2	1.1416	0.53972
CSGALNACT1	5	1	-2.9078	0.84432
CSGALNACT2	5	1	-0.70483	0.66934
CSH2	4	1	-0.42107	0.72688
CSHL1	5	2	-1.1673	0.53027
CSMD1	5	1	-0.59778	0.92163
CSMD2	6	2	-0.77164	0.80299
CSN2	6	2	-2.6627	0.84258
CSN3	6	1	-1.5156	0.57107
CSNK1A1	5	1	-2.1279	0.67825
CSNK1A1L	5	2	-0.9279	0.71963
CSNK1G1	5	1	-1.5273	0.82814
CSNK1G3	6	3	-0.20569	0.66855
CSNK2B	6	1	-1.7488	0.92036
CSPG5	6	2	-2.4266	0.84134
CSRP1	6	2	-1.8529	0.54652
CSRP2	5	2	-0.80839	0.65896
CSRP3	6	1	-3.2333	0.94035
CST4	6	3	-1.3253	0.61746
CST5	4	2	-1.164	0.56341
CST6	4	0	-2.5617	0.88185
CST7	6	3	0.20522	0.59898
CST9	5	0	-1.5286	0.98205
CSTB	4	1	-1.5066	0.79282
CSTF2	3	1	-0.30924	0.5874
CSTF2T	5	1	-0.087987	0.70744
CSTL1	4	0	-1.9298	0.92801
CT47B1	3	0	-4.2486	0.99137
CT55	6	1	-2.4762	0.90804
CTAG2	5	2	-0.6748	0.60484
CTBS	5	1	-2.0672	0.8877
CTC1	5	0	-1.4812	0.95789
CTCFL	6	3	-0.10596	0.68481
CTDNEP1	6	3	-0.38979	0.56781
CTDSP2	6	2	-0.56052	0.78725
CTDSPL	5	0	-2.6747	0.93948
CTF1	4	2	-0.47836	0.62303
CTGF	6	2	-0.6517	0.75961
CTH	6	1	-1.8463	0.93148
CTHRC1	4	2	0.12808	0.62669
CTLA4	5	1	-1.3729	0.91704
CTNNAL1	4	1	-1.2178	0.83271
CTNNB1	5	2	-0.7237	0.53877
CTNNBIP1	6	2	-1.411	0.76994
CTNNBL1	5	1	-2.5218	0.91298
CTNND2	4	1	-1.9604	0.78129
CTNS	6	2	-0.1416	0.72649
CTPS2	6	3	-1.3363	0.60216
CTR9	6	2	-0.93045	0.76398
CTRB2	5	0	-1.3517	0.92711
CTRL	5	1	-1.0388	0.83987
CTSB	6	0	-1.5616	0.98151
CTSC	6	0	-2.1484	0.96079
CTSD	6	1	-1.69	0.94417
CTSE	6	0	-2.0595	0.98594
CTSG	6	3	-0.51199	0.65266
CTSH	5	1	-0.60317	0.64853
CTSK	6	0	-4.4227	0.99801
CTSW	6	3	-0.18036	0.61939
CTTNBP2	5	2	-2.3131	0.71806
CTTNBP2NL	5	1	-0.87768	0.6492
CUL1	6	1	-2.8731	0.9234
CUL2	5	2	-0.74049	0.76987
CUL3	6	3	-0.061842	0.53416
CUL9	6	1	-1.8432	0.80565
CUTC	6	0	-1.265	0.96422
CUX1	6	2	-0.86329	0.74413
CWC15	5	1	-1.8214	0.55167
CWC27	4	1	-0.57124	0.75664
CWF19L1	5	2	-1.0136	0.604
CWF19L2	6	3	-0.48415	0.67422
CWH43	6	2	-1.2857	0.76075
CX3CL1	5	2	-1.8022	0.70582
CX3CR1	6	1	-1.4469	0.95346
CXADR	5	0	-2.0022	0.95854
CXCL10	5	1	-0.49214	0.60486
CXCL12	4	0	-3.0535	0.98832
CXCL14	3	0	-1.2733	0.91864
CXCL17	6	0	-2.5328	0.9902
CXCL2	4	0	-3.1071	0.92423
CXCL5	4	1	-2.4217	0.82809
CXCR1	6	1	-2.6924	0.87729
CXCR2	6	3	-0.31903	0.60321
CXCR3	5	1	-2.1928	0.92163
CXorf21	5	2	0.24035	0.68977
CXorf56	5	1	-1.5586	0.88172
CXorf58	6	3	0.60998	0.57872
CXorf65	5	2	-0.86066	0.62555
CXXC4	5	0	-3.3092	0.96665
CXXC5	5	1	-0.88325	0.80616
CYB561D1	4	2	-0.83631	0.58583
CYB5A	6	2	-0.9751	0.72118
CYB5R2	3	0	-2.1882	0.97749
CYB5RL	6	2	-1.3142	0.85496
CYC1	5	1	-1.1541	0.56571
CYCS	4	1	-2.1762	0.76105
CYFIP1	6	1	-1.6633	0.9141
CYFIP2	6	1	-0.99488	0.90388
CYGB	6	3	-1.2447	0.66013
CYLC2	6	1	-2.0333	0.84275
CYLD	5	2	-1.1568	0.65757
CYP11A1	6	3	-0.73913	0.5505
CYP1A1	5	1	-2.2159	0.65095
CYP1A2	5	3	0.28533	0.53443
CYP20A1	5	1	-2.0112	0.54578
CYP21A2	6	1	-2.6705	0.94861
CYP26A1	6	1	-1.9375	0.67781
CYP26B1	6	1	-1.9687	0.93463
CYP27A1	5	2	-1.1191	0.70397
CYP27C1	6	2	-1.2575	0.77125
CYP2A6	6	2	-0.067033	0.84662
CYP2C19	6	1	-0.42989	0.74334
CYP2C8	5	1	-1.9044	0.87111
CYP2E1	6	1	-2.3702	0.88574
CYP2F1	5	0	-2.8497	0.98874
CYP2R1	6	0	-1.5907	0.96016
CYP2W1	3	0	-4.7962	0.99418
CYP39A1	6	2	-1.833	0.70448
CYP4B1	6	2	-1.377	0.80676
CYP4F11	6	2	-0.49138	0.54321
CYP4F12	4	1	-1.76	0.62214
CYP4F2	6	1	-2.0752	0.79688
CYP4F22	4	2	0.3592	0.52829
CYP4F3	5	1	-1.8559	0.90317
CYP4F8	6	1	-1.3961	0.57112
CYP4X1	5	0	-2.3409	0.98036
CYP4Z1	6	3	-1.3572	0.64544
CYP51A1	6	2	-0.76705	0.708
CYP7B1	6	1	-1.0503	0.95218
CYP8B1	6	3	-1.3013	0.64686
CYR61	6	2	-1.3159	0.79339
CYS1	5	1	-0.74625	0.89839
CYTH1	6	3	-1.5235	0.56948
CYTH2	6	3	-0.1656	0.67399
CYTH4	6	2	-1.2593	0.769
CYTIP	5	1	-1.6038	0.88803
CYYR1	6	1	-0.76313	0.92776
D2HGDH	5	1	0.1964	0.81639
DAB1	5	0	-2.6178	0.98399
DAB2	6	1	-2.2656	0.92807
DACH1	6	2	-0.66145	0.70972
DACT2	4	2	-0.29028	0.5299
DACT3	5	2	-2.1093	0.7579
DAD1	6	2	-1.4399	0.85173
DAG1	5	1	-0.086886	0.74066
DAGLB	6	3	-1.9189	0.63524
DALRD3	6	2	-1.3703	0.72771
DAOA	3	0	-4.7509	0.98267
DAP3	5	1	-1.5872	0.64843
DAPK3	6	3	-0.12099	0.53569
DARS	6	0	-2.4811	0.98941
DAW1	5	0	-2.0111	0.98554
DAZAP2	6	2	-0.11947	0.80474
DBF4	6	2	-2.5917	0.54379
DBF4B	6	1	-2.1168	0.94273
DBH	5	1	-1.532	0.80571
DBP	5	0	-1.6425	0.95525
DBR1	5	2	-2.2886	0.62073
DBX1	6	2	-1.4489	0.77196
DCAF1	4	1	-1.2606	0.72814
DCAF10	6	0	-1.4162	0.97752
DCAF11	4	0	-4.3198	0.99764
DCAF12L1	5	1	-1.7295	0.82717
DCAF15	6	1	-1.0662	0.91351
DCAF16	6	1	-2.133	0.7424
DCAF4	6	3	-1.0206	0.57136
DCAF4L1	6	2	0.02159	0.70489
DCAF4L2	6	3	-1.878	0.56001
DCAF5	4	1	-1.85	0.56893
DCAF6	5	2	-1.1728	0.54533
DCAF8L1	3	1	-0.89639	0.74566
DCAF8L2	4	0	-3.3609	0.99452
DCANP1	4	2	-0.23968	0.53954
DCBLD1	4	2	-0.56216	0.58022
DCBLD2	1	0	-1.2438	0.93441
DCC	6	2	-0.89415	0.7181
DCD	3	1	-0.36002	0.73638
DCDC1	5	0	-2.2429	0.93838
DCDC2	4	1	-2.2435	0.6755
DCLK1	6	2	-0.43972	0.85921
DCLK3	6	2	-0.47245	0.66079
DCLRE1B	5	2	-1.123	0.73223
DCLRE1C	6	2	-0.31555	0.62945
DCP1B	5	1	-1.7057	0.88957
DCP2	6	2	-0.21494	0.76652
DCST2	5	1	-1.3813	0.71295
DCSTAMP	5	1	-0.54475	0.83773
DCTD	5	2	0.19678	0.66882
DCTN1	5	1	-1.6104	0.88286
DCTN2	3	0	-0.63515	0.78962
DCTN3	4	1	-1.8026	0.83527
DCUN1D1	6	0	-2.67	0.96978
DCUN1D2	6	1	-2.2104	0.87661
DCUN1D3	6	0	-1.4739	0.97131
DCUN1D4	4	1	-3.0924	0.77814
DCUN1D5	6	2	-1.968	0.75282
DCXR	5	1	-0.58361	0.84504
DDB2	5	1	-1.3529	0.6664
DDC	5	2	-0.6658	0.73356
DDHD1	6	1	-1.5805	0.81405
DDI2	6	2	-1.3597	0.53866
DDIAS	6	2	-1.9589	0.82701
DDIT3	4	1	-2.022	0.6513
DDIT4L	5	1	-2.7934	0.8283
DDO	4	1	-1.1719	0.7393
DDR2	6	2	-0.6077	0.67507
DDT	2	1	-0.44772	0.5939
DDX10	5	2	-1.4064	0.73983
DDX18	5	2	-1.6881	0.66064
DDX20	6	1	-1.9928	0.9408
DDX21	6	2	-0.70301	0.69208
DDX23	6	1	-0.79259	0.93143
DDX25	6	2	-2.1697	0.63392
DDX27	6	1	-2.0214	0.87623
DDX31	5	1	-1.6531	0.64927
DDX39B	4	0	-3.0645	0.90216
DDX3X	6	1	-0.39504	0.72912
DDX3Y	6	1	-0.88276	0.95325
DDX4	5	0	-4.1485	0.98447
DDX46	3	0	-2.713	0.98372
DDX47	6	2	-0.7075	0.80909
DDX49	6	1	-2.0214	0.82469
DDX5	6	3	0.096609	0.53564
DDX51	6	0	-2.8792	0.97722
DDX52	6	1	-2.1402	0.81004
DDX54	5	0	-3.2647	0.99516
DDX55	4	0	-3.7199	0.98538
DDX56	3	1	-1.7888	0.76268
DDX58	5	1	-1.3132	0.8628
DDX59	5	2	-0.40127	0.53423
DDX60	6	2	-2.3633	0.83546
DDX60L	6	1	-0.59079	0.56265
DEF6	6	2	-1.5928	0.68035
DEFA6	5	2	-0.92328	0.57029
DEFB1	6	3	-0.91611	0.57569
DEFB114	3	0	-0.82632	0.86913
DEFB115	5	2	0.00035143	0.66819
DEFB119	6	3	-0.039844	0.55995
DEFB124	4	0	-3.4288	0.99573
DEFB128	3	1	-1.0285	0.5461
DEFB134	3	0	-3.0413	0.83265
DEFB135	4	1	-0.42563	0.7433
DEFB136	6	2	-1.3674	0.80691
DENND1B	6	1	-1.7944	0.90743
DENND2A	5	1	-2.1649	0.81829
DENND2C	6	1	-3.0256	0.93668
DENND2D	6	2	-0.11967	0.58419
DENND3	5	1	-3.0488	0.5777
DENND4A	6	1	-1.602	0.88195
DENND4B	6	2	-0.08052	0.73676
DENND4C	6	2	-0.39902	0.78284
DENND5A	6	1	-1.1507	0.88094
DENND6B	5	2	-0.19487	0.65841
DENR	3	1	-1.5613	0.63749
DEPDC1B	5	1	-0.99106	0.69863
DEPDC4	5	2	-2.6991	0.78398
DEPDC5	3	1	-1.0534	0.66818
DEPTOR	5	0	-2.5571	0.96252
DERA	6	2	-0.87556	0.69574
DESI1	6	0	-4.0452	0.9974
DGAT1	4	2	0.034274	0.59396
DGAT2	5	1	-1.9163	0.88002
DGCR6	6	1	-1.6821	0.95557
DGCR6L	6	2	-1.2583	0.84189
DGKA	6	2	-0.45201	0.83533
DGKD	6	2	-0.7936	0.80838
DGKG	6	1	-0.37333	0.90458
DGKH	6	1	-2.9762	0.87967
DGKI	5	1	-1.4271	0.69857
DGKQ	5	1	-0.75713	0.75059
DGLUCY	5	1	-2.8609	0.85143
DGUOK	6	3	-0.99029	0.67025
DHCR24	6	2	-1.7775	0.82297
DHCR7	6	2	-0.85478	0.70346
DHODH	5	2	-0.95782	0.59064
DHRS12	4	0	-1.4868	0.88205
DHRS13	6	1	-2.0601	0.92792
DHRS2	6	0	-2.6593	0.97878
DHRS4L2	6	1	-1.7407	0.93031
DHRS7C	5	1	-1.8038	0.83079
DHRS9	5	1	-2.1494	0.82028
DHX15	3	1	0.012783	0.70699
DHX16	5	2	-0.07734	0.65422
DHX29	6	1	-1.73	0.93921
DHX32	5	1	-1.2669	0.59068
DHX36	4	2	-2.052	0.54396
DHX38	6	3	-0.6195	0.58189
DHX57	5	1	-1.4457	0.74921
DIABLO	5	1	-1.6007	0.89265
DIAPH2	6	2	-0.74302	0.73695
DICER1	6	1	-0.70602	0.94149
DIEXF	4	2	-0.40999	0.6638
DIMT1	6	2	-0.12976	0.60255
DIP2B	6	2	-0.81259	0.79185
DIRAS2	6	2	-1.1027	0.63347
DIRAS3	6	1	-1.5292	0.87948
DIRC2	6	2	-2.4497	0.81199
DIS3L	5	2	0.41563	0.57735
DISP2	4	1	-1.4071	0.7069
DKK4	6	1	-2.721	0.90365
DKKL1	6	2	-1.2288	0.86907
DLAT	5	0	-2.671	0.99613
DLC1	5	2	-1.075	0.62413
DLEC1	6	2	-0.58037	0.8242
DLG1	6	1	-2.4388	0.87473
DLGAP3	4	0	-2.7504	0.90833
DLGAP4	5	0	-1.957	0.9489
DLGAP5	5	2	-0.28441	0.66987
DLK1	5	0	-1.4788	0.96581
DLK2	5	2	-0.97628	0.73162
DLX6	6	2	-2.0277	0.80872
DMC1	5	0	-1.7189	0.97252
DMD	5	0	-1.6622	0.95881
DMGDH	6	2	0.055388	0.85969
DMKN	5	0	-2.781	0.9961
DMP1	6	2	-1.4379	0.78402
DMPK	6	2	0.0034815	0.71421
DMRT2	5	1	-1.9734	0.79725
DMRTA2	4	0	-2.0154	0.95361
DMRTC2	5	2	-1.1189	0.70975
DMTN	5	0	-2.3085	0.98416
DNAAF1	6	1	-2.4546	0.73028
DNAH10	6	3	0.52883	0.61651
DNAH12	6	2	-0.18058	0.63162
DNAH17	5	2	0.66127	0.61175
DNAH2	6	2	-0.67918	0.6407
DNAH5	4	0	-2.9324	0.92066
DNAH7	5	1	-1.9706	0.89048
DNAH8	6	1	-1.3435	0.7708
DNAH9	6	3	-0.46119	0.63925
DNAJA3	5	1	0.26586	0.62026
DNAJA4	4	1	-1.8482	0.55983
DNAJB1	6	1	-1.5307	0.60735
DNAJB11	6	2	-0.41074	0.76875
DNAJB12	5	0	-2.9282	0.96749
DNAJB13	5	0	-2.0314	0.94727
DNAJB2	6	1	-1.9429	0.57049
DNAJB4	5	2	-0.92828	0.52718
DNAJB5	6	3	-1.0812	0.58087
DNAJB6	6	3	-1.7021	0.54948
DNAJB9	6	2	-0.70566	0.67459
DNAJC1	6	1	-1.0314	0.9223
DNAJC14	5	1	-0.47387	0.79431
DNAJC17	5	1	-2.1578	0.61396
DNAJC19	4	2	0.20383	0.54736
DNAJC2	6	1	-0.21022	0.74613
DNAJC24	5	3	0.65013	0.5366
DNAJC25	6	1	-0.90479	0.9203
DNAJC3	4	1	-0.71091	0.52725
DNAJC5	5	2	-1.2345	0.76458
DNAJC6	5	2	-0.71283	0.6191
DNAJC7	5	1	-0.73892	0.74043
DNAJC8	5	2	-0.49015	0.79038
DNAJC9	6	2	-1.1396	0.72342
DNASE2	6	3	0.17921	0.61293
DNASE2B	6	2	-0.17208	0.55246
DNER	6	2	-1.2708	0.81824
DNM1	4	2	-0.40844	0.60239
DNM1L	5	2	-2.5837	0.73641
DNMBP	4	2	-0.0116	0.5582
DNMT3L	4	1	-3.143	0.72023
DNPH1	2	1	0.66792	0.57251
DNTTIP1	5	2	-0.28333	0.72848
DOC2B	6	1	-1.9651	0.91332
DOCK1	4	1	-2.1567	0.82155
DOCK11	6	2	-1.3551	0.71289
DOCK2	6	1	-0.53188	0.71636
DOK2	4	0	-2.3778	0.91709
DOK3	6	2	-1.4299	0.68935
DOK4	6	1	-1.174	0.92077
DOLK	5	1	-1.5015	0.7141
DOPEY2	6	2	0.23423	0.69972
DPAGT1	6	3	0.19818	0.53967
DPEP3	5	1	-2.1247	0.90682
DPF2	6	2	-0.95605	0.70751
DPH1	6	2	-2.3086	0.81495
DPH3	6	2	-1.0601	0.69959
DPH5	6	2	0.28924	0.61613
DPH6	6	2	-0.73158	0.79648
DPH7	6	2	-1.9082	0.84113
DPM1	6	1	-2.4886	0.86336
DPM2	6	0	-3.1097	0.98308
DPP10	6	2	-0.8375	0.82272
DPPA2	5	2	-1.8137	0.73042
DPPA3	6	2	-0.92424	0.56768
DPPA5	6	1	-2.8241	0.94977
DPRX	5	2	-1.53	0.72934
DPY19L1	6	1	-1.5444	0.93542
DPY19L2	5	1	-2.114	0.65803
DPY19L3	3	1	-0.89627	0.73944
DPY19L4	5	1	-1.4789	0.77516
DPY30	6	0	-2.6498	0.97588
DPYSL2	6	3	0.29807	0.5543
DPYSL3	6	1	-2.272	0.90975
DRAP1	4	2	-1.0658	0.6299
DRC7	4	1	-1.816	0.87131
DRD3	6	3	-0.94317	0.59426
DRD5	6	1	-2.1224	0.85747
DRG1	6	1	-2.4332	0.93156
DRG2	6	3	-0.34257	0.55163
DROSHA	5	1	-2.5701	0.84602
DSC3	6	2	-0.33534	0.76001
DSCAML1	6	2	-0.68341	0.78322
DSCR3	6	1	-2.4083	0.82282
DSCR4	3	0	-1.914	0.86903
DSG2	4	1	-1.0546	0.77323
DSG3	6	1	-1.3185	0.89081
DSG4	6	1	-1.6238	0.87444
DSN1	5	1	-0.62915	0.82748
DSP	6	1	-1.3956	0.7372
DSPP	3	0	-1.5618	0.80336
DSTN	4	0	-1.2245	0.95296
DTNA	6	1	-2.1766	0.95476
DTNB	5	1	-2.0461	0.91899
DTNBP1	5	1	-1.3661	0.81009
DTWD1	6	1	-1.0365	0.94315
DTX3L	6	2	-1.0205	0.54294
DTX4	5	1	-2.9364	0.80504
DUOX2	6	2	-1.7317	0.81171
DUOXA2	6	3	-1.2877	0.63038
DUS3L	6	2	-3.2894	0.85504
DUSP10	5	1	-0.39888	0.84944
DUSP14	5	1	-2.6953	0.6764
DUSP18	5	1	-2.3299	0.90984
DUSP19	6	1	-1.6593	0.65806
DUSP22	6	1	-1.307	0.91937
DUSP27	4	0	-3.4573	0.97242
DUSP4	4	1	-1.1344	0.68385
DUSP5	4	0	-1.8276	0.95327
DUT	5	2	0.24781	0.66084
DUXA	5	0	-1.8978	0.97265
DVL1	6	2	-0.83622	0.86485
DVL2	6	3	-0.0060334	0.66953
DVL3	5	1	-2.9559	0.82904
DXO	4	1	-2.3474	0.80552
DYDC2	4	1	-0.94912	0.54644
DYM	6	2	-1.0144	0.63101
DYNAP	5	2	-0.53276	0.55402
DYNC1H1	5	2	-0.93543	0.7429
DYNC1I1	4	1	-2.5198	0.80015
DYNC1I2	5	2	-1.9328	0.63692
DYNC1LI2	5	2	-0.2164	0.54784
DYNC2H1	4	2	-0.28506	0.56001
DYNC2LI1	5	1	-2.2769	0.91563
DYNLL1	3	0	-3.1839	0.92593
DYNLL2	3	1	-0.30309	0.69778
DYNLT3	5	0	-3.9437	0.95392
DYRK2	5	1	-1.984	0.61123
DYRK3	5	1	-1.0421	0.86938
DYRK4	6	2	-0.72915	0.83549
DYSF	5	1	-1.0008	0.76559
DZANK1	6	1	-1.4165	0.67065
E2F2	5	1	-2.4708	0.85455
E2F7	6	2	-1.3602	0.69659
E2F8	6	2	-0.052213	0.86006
E4F1	6	2	-0.9353	0.58805
EAF1	4	1	-1.7758	0.68748
EAF2	5	1	-1.9975	0.55769
EAPP	4	0	-3.6179	0.88614
EARS2	6	3	-0.19032	0.58796
EBAG9	5	1	-2.2232	0.90117
EBF2	4	1	-0.25801	0.84967
EBF3	5	1	-0.86377	0.82735
EBP	5	1	-1.9209	0.87094
ECD	5	2	0.38038	0.55794
ECE2	6	2	-1.433	0.59844
ECH1	5	1	0.032803	0.56738
ECHDC1	6	2	-0.26534	0.65993
ECHDC2	6	1	-1.1109	0.65647
ECHS1	6	2	-0.18345	0.72596
ECI1	6	0	-2.8544	0.99447
ECM1	5	0	-3.3131	0.98394
ECSCR	5	2	-1.0526	0.65261
ECT2	4	1	-0.58687	0.82316
EDA2R	5	1	-0.20089	0.87021
EDARADD	5	2	-1.1279	0.79596
EDC3	5	1	-0.65344	0.81759
EDEM3	5	1	-0.10755	0.80357
EDF1	4	0	-3.5491	0.93382
EDIL3	6	1	-1.7367	0.88873
EDN2	5	1	-2.9315	0.81926
EDN3	5	2	-0.62642	0.62292
EDNRB	6	1	-1.2609	0.91559
EDRF1	6	1	-1.5682	0.72568
EEF1A2	6	1	-1.4404	0.59853
EEF1AKMT2	5	2	-0.84616	0.60663
EEF1AKMT3	5	2	-1.3472	0.72165
EEF1D	2	1	-0.93383	0.63892
EEF2KMT	4	2	-0.18459	0.57479
EEPD1	6	1	-1.7421	0.9381
EFCAB1	6	1	-0.89699	0.91105
EFCAB11	6	3	-0.45268	0.55589
EFCAB2	6	1	-0.60437	0.85206
EFEMP1	6	1	-3.1551	0.88319
EFHB	6	3	0.68041	0.54139
EFHC1	5	2	-0.51676	0.71281
EFHD2	6	2	-1.4019	0.86403
EFNA2	5	2	-1.386	0.78801
EFNA4	6	0	-2.5236	0.97799
EFNA5	6	2	-1.3977	0.57966
EFNB2	6	2	-0.961	0.77987
EGF	5	2	-0.52997	0.54121
EGFL6	6	1	-2.972	0.94056
EGFLAM	4	0	-1.2796	0.89501
EHD3	4	1	-1.8858	0.85973
EHF	5	2	-1.6806	0.65119
EI24	6	1	-4.0263	0.93523
EID2	5	2	-0.95574	0.55235
EID2B	5	2	-0.44171	0.54824
EIF1	6	2	0.0099516	0.78766
EIF1AD	5	1	-1.8173	0.79642
EIF1AX	5	1	-2.2694	0.61078
EIF1AY	6	3	0.43481	0.54271
EIF1B	4	2	-1.3208	0.5651
EIF2A	6	0	-2.5053	0.96806
EIF2AK3	6	1	-2.6102	0.92336
EIF2AK4	6	1	-1.805	0.89783
EIF2B3	5	1	-0.89494	0.86593
EIF2B5	6	1	-1.8687	0.78316
EIF3F	3	0	-1.9847	0.7947
EIF3K	6	1	-1.7609	0.8919
EIF4B	2	0	-1.9892	0.74303
EIF4E2	6	2	-0.045576	0.73077
EIF4E3	6	0	-2.0218	0.95688
EIF4EBP1	4	0	-2.2264	0.89625
EIF4EBP2	5	2	-1.4205	0.76733
EIF4EBP3	6	1	-0.73443	0.71993
EIF4G3	6	1	-1.6851	0.90237
EIF4H	4	2	-0.47568	0.66686
EIF5A	6	3	-0.35244	0.56843
EIF5A2	5	2	-1.3733	0.56137
EIF5AL1	6	0	-1.5865	0.96079
EIF6	4	0	-2.9151	0.91968
EIPR1	5	2	0.55406	0.6443
ELAC2	6	2	-0.84871	0.65758
ELANE	6	2	-1.2155	0.84459
ELAVL1	6	1	-0.91395	0.94275
ELAVL3	5	1	-1.5417	0.70416
ELAVL4	6	1	-1.5411	0.87464
ELF2	3	1	-1.8236	0.75452
ELF3	6	0	-2.8189	0.9614
ELF4	4	1	-1.7698	0.78584
ELF5	6	1	-2.1725	0.89999
ELK4	4	1	-1.3309	0.54988
ELL2	6	2	-1.6577	0.57117
ELL3	6	1	-0.42492	0.82688
ELMO2	4	2	-0.49059	0.54877
ELMSAN1	5	0	-2.9821	0.96489
ELOA3B	2	0	-2.3985	0.96047
ELOVL1	5	2	-0.89539	0.74531
ELOVL4	6	3	-1.6683	0.54318
ELOVL6	5	2	-2.9146	0.75237
ELP1	6	3	-1.8498	0.60261
ELP2	6	1	-1.8605	0.87656
ELP5	6	2	-0.72563	0.8172
ELSPBP1	6	2	-1.8615	0.78186
EMB	6	2	-0.2505	0.71152
EMC10	5	1	-0.85426	0.90786
EMC2	6	1	-0.9514	0.77063
EMC4	5	1	-2.2493	0.60339
EMC6	3	1	-2.4664	0.59554
EMC7	5	1	-3.6983	0.82525
EMCN	5	1	-1.722	0.89008
EME1	6	0	-2.0137	0.98363
EMILIN3	5	0	-2.0382	0.93943
EML3	5	0	-2.3656	0.96679
EMP3	6	1	-0.37184	0.92398
ENAH	4	1	-2.1233	0.67085
ENC1	6	3	-0.395	0.66161
ENDOD1	6	0	-1.9928	0.95612
ENDOG	3	1	-1.0325	0.71683
ENDOU	4	1	-0.55663	0.7118
ENDOV	5	2	-1.5795	0.61461
ENG	6	1	-1.356	0.90798
ENGASE	5	2	-1.3558	0.78801
ENKD1	4	2	-0.80047	0.63776
ENO1	4	0	-1.5859	0.94082
ENO2	6	1	-0.69112	0.53179
ENO4	4	2	-1.1747	0.66355
ENOX1	5	0	-0.66911	0.9403
ENOX2	6	1	-1.8265	0.6841
ENPEP	6	2	0.0060741	0.74382
ENPP1	4	1	-1.9524	0.77375
ENPP2	5	1	-0.89211	0.91133
ENPP3	5	1	-1.449	0.74326
ENPP4	6	2	-0.41073	0.62828
ENPP6	6	2	-1.4126	0.59754
ENTPD1	5	2	-0.41475	0.67212
ENTPD4	5	0	-2.9408	0.98234
ENTPD5	4	1	-0.51885	0.66111
ENTPD6	6	0	-1.31	0.96788
ENTPD7	5	1	-1.9629	0.85494
ENY2	6	2	-1.2484	0.57172
EOGT	6	3	0.0024028	0.67019
EOMES	4	0	-4.5919	0.92455
EP300	6	3	0.078548	0.54604
EP400	4	1	-1.9525	0.62268
EPB41	6	3	-0.5362	0.62118
EPB41L4B	6	2	-0.39777	0.68247
EPB41L5	6	2	-0.58172	0.8547
EPB42	5	2	-2.5605	0.61737
EPC1	5	1	-3.2636	0.90876
EPC2	5	1	-2.1988	0.82907
EPDR1	6	2	-1.0312	0.7697
EPHA3	5	2	-1.1259	0.68992
EPHA5	6	2	0.40248	0.69276
EPHA8	5	1	-1.3093	0.81761
EPHX2	5	0	-5.0495	0.9944
EPM2A	5	2	-1.4394	0.64827
EPM2AIP1	6	1	-1.8855	0.92853
EPN3	4	1	-0.34308	0.77146
EPO	4	1	-1.2148	0.67939
EPPK1	4	1	-2.1307	0.77832
EPRS	6	1	-1.4813	0.77621
EPS15L1	6	1	0.28651	0.93959
EPS8	5	2	-0.75902	0.63423
EPS8L1	6	1	-2.1223	0.84807
EPSTI1	6	2	-1.661	0.81767
EPX	5	2	-0.71646	0.55587
EQTN	6	1	-1.5548	0.79282
ERAS	6	2	-1.2086	0.71794
ERBB3	6	2	-0.38916	0.80842
ERBB4	6	2	-1.4513	0.68186
ERC1	5	2	-0.53642	0.77315
ERCC3	6	2	0.063566	0.70954
ERCC4	5	2	-1.1096	0.70229
ERCC5	6	2	-2.3096	0.61282
ERCC6	5	2	-0.6073	0.65007
ERCC6L2	4	1	-1.9467	0.72171
ERG28	6	2	-0.48242	0.66136
ERGIC2	5	1	-1.3847	0.80509
ERGIC3	6	1	-2.0462	0.90158
ERI3	6	3	-0.86361	0.62834
ERICH1	4	2	-1.2993	0.66082
ERICH4	5	2	0.20906	0.59972
ERICH6	5	1	-1.6994	0.91884
ERMAP	6	1	-1.9542	0.92743
ERMARD	6	3	-1.1571	0.60979
ERN1	6	2	-0.15459	0.82355
ERN2	6	2	-0.80882	0.82899
ERO1A	3	0	-1.2847	0.8381
ERO1B	6	2	-0.1938	0.84268
ERP27	6	3	-2.1668	0.63524
ERP29	5	2	-1.4879	0.7613
ERP44	5	0	-1.1682	0.9463
ERVV-2	6	1	-1.0368	0.6038
ESCO1	6	1	-0.81768	0.9304
ESD	6	1	-2.9456	0.69915
ESM1	6	0	-2.2456	0.97595
ESPN	4	0	-2.3262	0.89402
ESPNL	6	1	-1.1159	0.93294
ESRP2	5	0	-3.0139	0.96987
ESRRB	5	2	-1.334	0.65753
ESRRG	6	1	-2.3614	0.94537
ESX1	6	2	-1.296	0.75296
ESYT1	6	2	-2.1739	0.86575
ESYT2	6	2	-2.2675	0.79547
ESYT3	4	2	-0.97328	0.56013
ETAA1	5	1	-0.21466	0.75167
ETFB	6	2	-1.3942	0.68426
ETV1	4	1	-2.2316	0.77952
EVA1B	6	3	-1.055	0.58232
EVA1C	6	0	-2.0864	0.97656
EVI2B	6	0	-1.7193	0.97459
EVI5L	6	1	-2.1588	0.55121
EVPL	6	2	-1.5085	0.66473
EWSR1	5	1	-3.072	0.75894
EXD1	6	0	-3.0557	0.98508
EXD2	6	0	-3.1241	0.99677
EXO1	5	1	-1.2671	0.8529
EXOC1	6	1	-2.5912	0.94887
EXOC3-AS1	6	1	-2.4162	0.78027
EXOC3L4	5	1	-1.6988	0.7292
EXOC5	5	0	-1.4221	0.95833
EXOC7	5	1	-2.208	0.85398
EXOG	6	1	-1.4136	0.75164
EXOSC5	6	0	-2.9421	0.97631
EXOSC8	5	2	-2.358	0.61665
EXT2	5	1	-2.0328	0.72463
EXTL2	5	1	-1.8055	0.77545
EYA2	6	2	-0.073153	0.73046
EYA3	5	2	-0.98562	0.57431
EYA4	5	1	-3.0025	0.91186
EYS	5	2	-0.5794	0.66465
F13A1	5	1	-3.3914	0.86121
F2	6	1	-1.4264	0.9361
F2R	6	2	-1.1549	0.7221
F2RL1	5	2	-1.1379	0.6461
F2RL2	5	1	-1.573	0.90415
F2RL3	6	2	-2.2413	0.86164
F3	5	0	-3.9123	0.94275
F7	6	0	-1.5663	0.9829
F9	6	3	0.27278	0.5289
FA2H	4	0	-2.005	0.90339
FAAH	5	1	-1.0704	0.87636
FAAP100	5	2	-0.38872	0.63408
FABP12	6	3	-1.3924	0.55906
FABP2	6	2	-0.64156	0.74568
FABP5	2	0	-1.053	0.73091
FABP6	5	2	-1.9025	0.78714
FABP7	4	2	-1.7357	0.60762
FABP9	3	0	-3.3648	0.83843
FADD	4	0	-2.6181	0.89843
FAF1	6	2	-1.8564	0.83481
FAF2	5	0	-3.8763	0.9766
FAHD2A	5	2	0.51881	0.57487
FAIM	5	1	-1.5515	0.89972
FAM102A	6	2	-1.1255	0.71713
FAM102B	5	0	-2.6957	0.98808
FAM104B	6	0	-2.2648	0.98314
FAM105A	5	2	0.16552	0.56024
FAM107B	6	1	-1.877	0.80313
FAM110B	6	2	-0.94138	0.80639
FAM110D	6	2	-0.16033	0.77816
FAM117B	5	1	-1.1896	0.72954
FAM118A	6	2	-1.5312	0.58961
FAM120AOS	6	1	-1.9166	0.68169
FAM122A	6	2	-1.7446	0.66624
FAM124A	5	1	0.18937	0.66948
FAM126A	5	2	-1.7305	0.77462
FAM129A	6	2	-0.07782	0.64908
FAM131A	3	1	-0.82309	0.69528
FAM131C	6	3	-0.26931	0.62585
FAM133B	5	0	-4.1615	0.94862
FAM135B	4	0	-1.7646	0.89238
FAM136A	5	0	-1.4937	0.9361
FAM13A	5	1	-1.8764	0.82583
FAM13B	6	3	-0.60268	0.53145
FAM151B	6	2	-1.1432	0.739
FAM155A	6	0	-2.7099	0.97648
FAM160A1	6	1	-2.4232	0.90929
FAM161A	6	1	-1.4598	0.80392
FAM162A	4	0	-0.57998	0.88349
FAM166B	6	2	-0.92884	0.78265
FAM167B	4	1	-1.7542	0.56489
FAM168B	6	0	-3.635	0.99845
FAM170A	4	0	-1.1543	0.89792
FAM170B	6	1	-2.2041	0.88603
FAM171A2	4	1	-1.5698	0.64671
FAM173A	3	0	-1.8833	0.9972
FAM174A	4	2	-0.15539	0.55739
FAM174B	5	1	-1.441	0.85926
FAM177A1	6	2	-0.94173	0.60337
FAM177B	4	0	-2.4732	0.91614
FAM180A	5	2	0.099461	0.77045
FAM181A	6	3	-0.39399	0.61981
FAM183A	5	0	-4.3138	0.99159
FAM186A	5	1	-1.6312	0.7698
FAM189B	5	1	-1.7615	0.85595
FAM192A	6	1	-0.32882	0.84448
FAM193B	4	2	-1.4812	0.59029
FAM196B	6	1	-1.9185	0.59957
FAM198B	5	2	-1.1207	0.62243
FAM19A1	6	1	-1.1668	0.78005
FAM19A2	4	1	-4.3848	0.81828
FAM19A3	5	1	-1.9827	0.58529
FAM19A4	5	1	-2.1762	0.91498
FAM200A	6	2	-1.5756	0.69575
FAM204A	6	1	-0.58303	0.77693
FAM208A	6	1	-1.0231	0.56806
FAM209B	6	3	-0.11281	0.57037
FAM20A	5	1	-1.1008	0.8817
FAM20C	5	0	-1.3863	0.96386
FAM210A	6	3	0.60417	0.60334
FAM210B	5	0	-1.505	0.97072
FAM212A	5	0	-2.8596	0.9812
FAM212B	6	3	-1.279	0.59263
FAM213A	6	3	-0.37894	0.57642
FAM213B	5	1	-1.0218	0.66019
FAM216A	5	1	-3.8625	0.84497
FAM217B	5	1	-0.71832	0.84736
FAM218A	5	1	-2.7344	0.84775
FAM219B	6	1	-1.5156	0.72438
FAM220A	6	1	-1.6326	0.91803
FAM221A	6	1	-1.3098	0.93678
FAM221B	6	2	-1.27	0.68772
FAM222B	5	2	-1.7125	0.78801
FAM227A	4	0	-4.1489	0.98492
FAM227B	5	0	-3.4091	0.95417
FAM228A	5	1	-2.174	0.83937
FAM229B	3	0	-2.0302	0.80657
FAM231A	2	0	-5.1659	0.93201
FAM234A	5	0	-2.7481	0.93166
FAM24A	3	1	-0.34956	0.63321
FAM24B	4	1	-0.62701	0.70247
FAM25A	4	0	-1.884	0.98606
FAM35A	5	0	-2.6818	0.99854
FAM3D	4	0	-0.91234	0.89952
FAM43A	4	1	-2.7399	0.68858
FAM46B	4	0	-1.6474	0.97165
FAM46D	6	3	-0.50455	0.5515
FAM47B	5	0	-2.0519	0.98048
FAM47C	5	1	-2.3621	0.89342
FAM47E	3	0	-2.281	0.94655
FAM49B	6	1	-2.5812	0.56982
FAM50A	4	1	-1.7072	0.71504
FAM50B	5	2	0.39949	0.58764
FAM53A	4	0	-1.8296	0.92357
FAM57A	5	1	-1.8316	0.78887
FAM69A	5	2	-0.032366	0.71408
FAM69B	6	0	-3.2366	0.99202
FAM71C	5	0	-3.7273	0.97263
FAM71D	4	0	-2.01	0.96801
FAM71E2	4	1	-1.7591	0.85548
FAM71F1	6	2	-0.53875	0.70625
FAM72B	5	0	-1.5406	0.95497
FAM81A	6	2	-0.27237	0.7207
FAM81B	5	2	-0.41018	0.69677
FAM83B	6	3	-0.86184	0.56905
FAM83C	6	1	-2.322	0.89185
FAM83H	6	0	-3.4469	0.97184
FAM96B	5	1	-1.5448	0.71591
FAM98B	6	1	-2.3436	0.94054
FAM98C	5	0	-1.1551	0.96203
FAM9A	6	2	0.045769	0.60878
FANCA	4	1	-2.714	0.87131
FANCC	5	0	-2.7328	0.97208
FANCF	6	1	-2.2442	0.9258
FANCI	6	2	0.1186	0.69155
FAP	6	2	-1.078	0.67096
FARP2	6	1	-1.4875	0.54773
FARS2	5	0	-2.8992	0.99506
FARSA	5	1	-1.7247	0.84849
FARSB	6	2	-1.1936	0.79194
FASLG	4	1	-1.6274	0.60893
FASN	6	0	-0.63186	0.97566
FASTK	6	3	-0.70367	0.67194
FASTKD1	5	0	-2.7713	0.9474
FASTKD2	6	0	-2.0665	0.96336
FASTKD3	6	1	-3.1385	0.93737
FASTKD5	5	0	-4.3662	0.99514
FAT2	4	2	0.43788	0.57492
FAT4	6	3	0.28615	0.68095
FBLIM1	6	1	-2.8838	0.84701
FBLN2	3	0	-1.803	0.91599
FBLN5	6	3	-0.81469	0.58317
FBLN7	6	0	-2.6844	0.95992
FBN1	6	3	-1.9395	0.63524
FBN2	6	2	-0.37668	0.64055
FBN3	4	1	-2.687	0.66191
FBXL15	6	2	-1.3725	0.67012
FBXL16	5	1	-0.87221	0.84712
FBXL19	5	1	-0.066987	0.61238
FBXL2	6	2	0.20625	0.60139
FBXL21	5	2	-1.5752	0.60448
FBXL22	6	2	0.45411	0.56261
FBXL5	6	0	-2.3553	0.97371
FBXL8	5	2	-0.55004	0.63631
FBXO10	6	1	-0.40499	0.95128
FBXO15	4	2	-1.6492	0.53244
FBXO16	5	2	-1.1671	0.65814
FBXO2	6	1	-2.5601	0.86488
FBXO22	6	2	-0.45632	0.6317
FBXO25	5	0	-0.75581	0.94257
FBXO27	4	1	0.20426	0.74112
FBXO3	6	2	-1.4817	0.71438
FBXO39	6	3	-0.05512	0.61111
FBXO41	6	2	-2.0663	0.56355
FBXO44	6	2	-0.11409	0.75208
FBXO47	6	2	-0.96943	0.72073
FBXO48	6	1	-2.317	0.88946
FBXO5	5	1	-1.1639	0.83437
FBXO9	5	2	-0.05454	0.67792
FBXW11	6	2	0.20822	0.82889
FBXW12	5	1	-2.2824	0.60195
FBXW5	5	1	-1.6334	0.90984
FBXW7	6	3	-0.10921	0.63897
FBXW8	6	1	-1.3794	0.91616
FBXW9	4	1	-1.2832	0.67681
FCAMR	5	1	-1.4766	0.90179
FCER1G	3	1	-3.0529	0.65675
FCER2	6	1	-1.0779	0.87521
FCF1	5	1	-2.5785	0.79604
FCGR1A	6	2	0.040822	0.60235
FCGR1B	5	2	0.1621	0.73078
FCGR2B	6	1	-0.37542	0.89407
FCGR2C	5	2	-1.3558	0.57116
FCGR3A	5	2	-1.4095	0.5835
FCGR3B	4	2	-0.74142	0.67327
FCHSD1	6	2	-0.8013	0.84902
FCMR	5	0	-2.9479	0.93124
FCN3	4	0	-3.6635	0.95691
FCRL1	5	1	-0.7811	0.88794
FCRL3	5	2	-1.6948	0.6471
FCRL5	6	3	-1.1207	0.60488
FCRLA	4	0	-3.0623	0.99404
FCRLB	6	2	-1.9265	0.82432
FDCSP	5	0	-1.7304	0.95301
FDX1	6	3	-1.4404	0.64768
FDX1L	3	0	-3.9294	0.96274
FDXR	4	0	-2.7957	0.91234
FEM1B	5	1	-1.5606	0.56898
FEM1C	4	1	-2.3283	0.72803
FER1L5	5	1	-1.3317	0.82494
FERD3L	4	1	-1.8261	0.71701
FES	4	0	-2.2173	0.90303
FETUB	6	3	-0.45954	0.62436
FFAR1	6	3	-1.6206	0.53599
FFAR3	6	1	-1.4429	0.73861
FFAR4	6	1	-2.7951	0.87352
FGB	5	1	-1.3834	0.67606
FGD1	5	1	0.24247	0.55846
FGD2	6	1	-0.3538	0.74515
FGD6	5	1	-2.549	0.84261
FGF11	4	0	-2.494	0.94113
FGF13	6	2	-0.2835	0.70216
FGF16	5	0	-1.7173	0.95651
FGF17	6	1	-2.4393	0.92075
FGF18	6	0	-1.6164	0.96268
FGF21	4	0	-2.0217	0.95723
FGF22	4	1	-3.5529	0.77433
FGF3	6	3	-1.1056	0.5285
FGF5	5	0	-1.9766	0.9567
FGF6	5	2	-0.45867	0.55941
FGF7	6	2	-1.2179	0.80543
FGFR1OP	5	1	-4.0632	0.64507
FGL2	6	2	-1.165	0.66511
FH	5	1	-2.6034	0.83871
FHAD1	6	3	-0.76785	0.63807
FHL1	6	1	-1.2169	0.67858
FHL2	5	1	-1.042	0.75036
FHOD1	6	2	-0.7149	0.65245
FIBIN	5	1	-1.7369	0.80188
FICD	5	2	-1.1924	0.79357
FIG4	6	1	-2.4221	0.92226
FIGN	3	1	-1.2549	0.74337
FIGNL1	5	0	-3.6536	0.9957
FIS1	5	2	-0.10382	0.56473
FITM1	6	2	-2.2463	0.83169
FJX1	5	2	-0.37108	0.67132
FKBP11	5	1	-1.372	0.72146
FKBP14	6	3	-0.2873	0.56586
FKBP15	5	1	-1.9837	0.86792
FKBP1B	4	0	-1.6195	0.87537
FKBP2	4	1	-1.537	0.6027
FKBP3	5	2	-0.60997	0.72974
FKBP4	4	1	-1.531	0.71502
FKBP5	5	0	-1.771	0.93355
FKBP6	5	1	-1.8234	0.91123
FKBP7	5	2	0.10564	0.73895
FKTN	5	1	-3.3899	0.84292
FLG	4	0	-2.529	0.98033
FLII	4	1	-1.3221	0.85432
FLNA	5	1	-1.6265	0.77395
FLNB	5	1	-1.0243	0.91926
FLNC	6	3	-0.75876	0.64202
FLOT1	4	1	-3.0795	0.65767
FLRT1	5	0	-2.3999	0.96915
FLRT3	5	1	-1.8684	0.85482
FMC1	6	2	-1.0853	0.68754
FMN2	6	2	0.22955	0.66895
FMNL3	6	0	-2.651	0.98569
FMO1	4	1	-1.4901	0.67485
FMO2	5	1	-2.0828	0.85605
FMO4	5	1	-2.5455	0.53968
FMOD	6	1	-1.6804	0.89551
FMR1	6	2	-0.37886	0.84834
FMR1NB	5	2	-0.92261	0.56465
FN1	6	1	-1.7852	0.77962
FN3K	4	2	-0.96912	0.61613
FN3KRP	4	2	-1.4746	0.62919
FNDC10	5	1	-1.2258	0.57111
FNDC3B	6	0	-1.8589	0.96859
FNDC7	6	3	-0.68773	0.63873
FNIP1	4	2	-0.17692	0.58851
FNIP2	6	2	-0.39594	0.7224
FNTA	5	2	0.048205	0.66122
FOCAD	5	1	-0.6132	0.70716
FOLH1	6	2	-0.33245	0.67568
FOLR3	6	2	-1.6192	0.6755
FOS	5	1	-3.2078	0.92121
FOSL1	6	0	-2.1067	0.95732
FOXB1	6	3	-0.67794	0.58063
FOXB2	6	2	0.20034	0.68046
FOXD4L1	5	0	-3.414	0.98934
FOXE3	4	0	-2.0169	0.90512
FOXG1	3	0	-0.91274	0.79613
FOXH1	3	1	-2.3416	0.6019
FOXJ1	5	2	-0.11846	0.65965
FOXK1	6	2	-1.4201	0.86113
FOXL1	5	2	-2.5184	0.7579
FOXL2	5	0	-3.2623	0.98116
FOXL2NB	5	2	-2.228	0.7934
FOXN2	4	0	-1.3389	0.92669
FOXO3	5	0	-4.3353	0.98447
FOXO4	4	0	-3.3403	0.98754
FOXO6	6	2	-0.48366	0.63522
FOXP3	5	0	-1.6751	0.92976
FPR1	6	2	-0.31808	0.75883
FPR2	3	1	-2.3551	0.59195
FRA10AC1	4	2	0.30778	0.66194
FREM1	5	2	-1.2107	0.56341
FREM2	5	2	-1.2399	0.57192
FREM3	3	0	-1.4126	0.80826
FRG2C	6	2	-0.58002	0.79846
FRK	6	3	-0.78586	0.58227
FRMD4B	5	1	-2.1455	0.8079
FRMD5	5	1	-1.9249	0.8911
FRMD6	6	2	-0.2342	0.58168
FRMD7	6	0	-2.5967	0.97641
FRMD8	6	2	-1.2619	0.83502
FRMPD1	6	1	-1.8361	0.62232
FRMPD3	5	1	-1.989	0.86263
FRMPD4	5	1	-1.7571	0.88533
FRRS1	4	1	-1.6187	0.61948
FRRS1L	4	2	-0.44467	0.61751
FRS2	5	1	-0.15494	0.80469
FRY	6	0	-3.2974	0.98314
FRYL	6	1	-1.7817	0.93942
FSCB	5	1	-0.63836	0.76235
FSCN1	6	0	-1.0451	0.97001
FSCN2	5	0	-1.8113	0.93523
FSD1L	6	2	-0.99106	0.67886
FSIP2	5	0	-3.1297	0.98397
FSTL3	5	1	-0.29272	0.79103
FSTL5	6	1	-2.8039	0.87285
FTHL17	5	2	-1.967	0.74831
FTL	5	2	-1.8781	0.71004
FUBP3	3	1	-0.97399	0.7006
FUCA1	6	1	-0.17893	0.90809
FUNDC2	5	1	-0.36974	0.7578
FUOM	6	1	-2.2889	0.88093
FUT1	4	1	-0.39641	0.76779
FUT10	4	2	-0.8746	0.60737
FUT11	5	1	-0.061947	0.58268
FUT5	3	0	-3.5788	0.97651
FUT7	4	1	-2.9735	0.825
FUT8	6	2	-1.0937	0.77432
FXN	5	1	-2.266	0.88994
FXR1	5	0	-2.7886	0.95238
FXYD5	5	2	-0.38133	0.54516
FXYD7	3	1	-0.75643	0.5881
FYB1	6	1	-3.1313	0.54385
FYB2	5	2	-0.68534	0.78108
FYTTD1	4	1	-1.3409	0.80844
FZD10	4	1	-1.7928	0.77212
FZD2	4	1	-0.78552	0.81461
FZD3	5	1	-1.9328	0.89387
FZD4	4	2	-1.0446	0.62126
FZD5	5	2	-0.71039	0.73768
FZD7	6	1	-1.3908	0.91533
G0S2	6	1	-1.3893	0.84074
G2E3	6	2	-0.65107	0.81857
G3BP2	5	2	-1.0546	0.6503
G6PC2	5	2	-1.1239	0.58511
G6PC3	6	3	-0.85179	0.61009
GAB1	6	1	-2.1708	0.57446
GAB3	6	3	-1.2878	0.68175
GAB4	5	2	-1.1134	0.771
GABARAPL1	6	1	-2.17	0.5729
GABBR1	6	2	-0.62946	0.86494
GABPB2	5	0	-1.1983	0.92769
GABRA1	5	1	-0.93251	0.91974
GABRA5	6	2	-0.93339	0.82597
GABRD	5	2	-2.1216	0.69234
GABRQ	6	2	-0.13635	0.69566
GABRR2	6	2	-1.0749	0.70399
GABRR3	6	3	0.39422	0.63088
GADD45B	5	0	-3.2046	0.94928
GADD45G	5	1	-2.4029	0.62413
GAGE10	5	0	-0.22697	0.93665
GAK	6	1	-1.5811	0.78003
GAL3ST1	6	2	0.66067	0.59795
GAL3ST2	6	2	-1.6928	0.70539
GAL3ST3	6	1	-1.4621	0.83193
GALC	5	0	-0.91863	0.93512
GALE	6	0	-2.4652	0.96546
GALK1	6	3	-0.034295	0.59168
GALK2	5	2	-0.026077	0.72663
GALNT10	5	0	-1.9466	0.98776
GALNT12	3	1	0.58271	0.54687
GALNT14	4	1	-1.4031	0.81664
GALNT17	5	2	-1.8069	0.79622
GALNT3	5	1	-1.0669	0.82338
GALNT5	5	1	-1.2803	0.62627
GALNT6	5	0	-1.4151	0.97441
GALNTL5	5	1	-2.8112	0.82554
GALNTL6	6	2	-0.68756	0.68904
GALR2	5	1	-1.3755	0.73556
GANAB	6	1	-1.3135	0.72806
GAPDHS	5	1	-0.72306	0.6795
GAPT	6	1	-0.82819	0.93047
GAPVD1	5	2	-1.2324	0.61665
GAR1	6	1	-1.4734	0.85342
GAREM1	6	3	-1.2213	0.59417
GARS	6	1	-2.9301	0.92873
GAS1	5	2	-0.69746	0.58863
GAS2	6	2	-1.6442	0.85546
GAS2L2	5	1	-2.2172	0.80802
GAS2L3	4	2	-1.245	0.60191
GAS6	6	1	-0.75866	0.62364
GAS7	5	2	-0.47271	0.70058
GATA4	3	0	-0.84756	0.79447
GATA5	6	1	-3.6448	0.90177
GATA6	2	0	-3.0904	0.77238
GATAD2B	6	3	0.50928	0.65153
GATC	5	1	-1.7745	0.85988
GATD1	3	0	-2.0475	0.92251
GATM	6	2	-0.80966	0.67924
GATS	5	1	-0.87759	0.86874
GBA	5	1	-0.8239	0.6557
GBA2	5	2	-2.2091	0.70653
GBA3	5	1	-2.7407	0.81705
GBE1	6	2	-0.44433	0.57287
GBP1	4	1	-1.1251	0.718
GBP6	6	2	-0.49345	0.54584
GBP7	6	3	-0.25024	0.68563
GBX2	5	1	-2.7415	0.76655
GC	5	1	-3.0423	0.83801
GCA	6	2	-2.2057	0.67289
GCC1	6	3	-0.90864	0.63524
GCG	6	1	-1.6785	0.94281
GCGR	6	2	-0.0014854	0.59201
GCHFR	6	3	0.15475	0.65854
GCKR	6	2	-0.61781	0.66969
GCLM	6	2	-0.15117	0.60274
GCM1	5	2	-2.2162	0.70239
GCN1	6	0	-0.996	0.98375
GCNT1	6	2	-0.42958	0.56058
GCNT2	6	1	-3.1305	0.94963
GCNT3	6	2	-1.1119	0.7347
GCNT4	6	2	-1.8814	0.86127
GCOM1	6	2	-1.3724	0.66278
GCSAM	6	2	-0.28271	0.68728
GCSAML	5	0	-0.86961	0.9688
GDA	6	1	-0.78671	0.71598
GDAP1	6	0	-2.1099	0.97807
GDAP2	6	2	-1.8706	0.86575
GDF1	6	0	-2.1803	0.97207
GDF2	5	2	-0.60908	0.55389
GDF3	5	2	0.27061	0.6816
GDF5	5	1	-3.0032	0.90984
GDF9	5	2	-1.8484	0.68999
GDI1	5	1	-2.3293	0.90405
GDI2	6	3	-0.56435	0.67006
GDPD1	6	1	-2.2565	0.89829
GDPD3	4	1	-2.9089	0.8396
GDPD4	5	2	-0.75465	0.65385
GDPGP1	5	1	-2.479	0.84299
GEM	6	2	-1.2939	0.5455
GEMIN2	5	1	-1.8348	0.78296
GEMIN4	5	2	-1.3659	0.71019
GEMIN6	5	1	-2.7972	0.9003
GEMIN8	4	0	-3.1067	0.9921
GEN1	6	2	-2.2966	0.84189
GFER	5	2	-0.77092	0.57273
GFRA4	5	2	-0.036573	0.78409
GFY	6	0	-1.0226	0.97816
GGA2	5	2	-1.481	0.60543
GGCX	4	1	-1.394	0.70652
GGN	5	2	-1.9145	0.67324
GGNBP2	5	0	-3.9912	0.995
GGPS1	6	1	-1.5564	0.94285
GGTLC1	5	1	-2.057	0.82644
GHR	6	2	-0.9409	0.80663
GHRH	5	2	-0.95476	0.56627
GHRHR	6	3	-0.1452	0.66486
GHSR	6	2	-1.8394	0.5927
GIF	6	0	-0.85956	0.9667
GIGYF1	6	1	-1.0439	0.77036
GIGYF2	6	2	-1.6022	0.55421
GIMAP1	5	2	-2.637	0.75929
GIMAP2	6	0	-1.591	0.98944
GIMAP4	6	1	-1.9042	0.77856
GIMAP5	4	0	-2.0492	0.95744
GIMAP6	5	2	-3.1167	0.71761
GIMAP7	5	1	-1.4099	0.58479
GIMAP8	6	2	-1.4963	0.73189
GINM1	6	0	-1.5133	0.95829
GINS1	6	2	-2.7573	0.86907
GINS4	4	1	-2.4875	0.80255
GIPC2	6	2	-0.25336	0.79398
GIPR	6	0	-1.8515	0.95852
GJA3	4	1	-0.96692	0.73341
GJA4	5	2	-1.5478	0.59207
GJA5	6	2	-2.2414	0.6942
GJA8	6	2	-1.7233	0.85314
GJA9	6	1	-3.3075	0.92461
GJB1	5	2	-1.1319	0.67773
GJB2	5	2	-1.4858	0.54053
GJB4	4	1	-0.058191	0.59883
GJB5	4	1	-1.2587	0.86458
GJB7	6	2	-0.047257	0.73792
GJC1	5	2	-0.69629	0.77538
GJC2	6	1	-2.5937	0.64047
GJC3	6	2	-0.87771	0.81164
GJD4	6	1	-2.1851	0.89977
GK2	5	2	-1.8265	0.66609
GK5	6	3	-0.5713	0.64443
GKAP1	6	1	-1.0801	0.66547
GKN1	4	0	-1.415	0.909
GLDC	6	2	-0.49524	0.62678
GLI4	5	0	-1.8344	0.93885
GLIPR1L1	5	2	-1.2317	0.6488
GLIS3	5	1	-1.1611	0.87311
GLMP	6	2	-1.4352	0.67881
GLOD4	6	1	-2.0896	0.92353
GLRA2	6	2	-0.13031	0.71606
GLRA3	6	2	-1.8915	0.62492
GLRX2	4	0	-3.2499	0.90161
GLRX3	5	1	-2.0316	0.88753
GLRX5	4	0	-1.5749	0.94386
GLT1D1	6	2	0.33533	0.54553
GLT6D1	5	1	-1.9142	0.8115
GLT8D1	4	0	-1.1116	0.88704
GLUL	5	0	-1.538	0.979
GLYATL2	6	2	-0.31106	0.62462
GLYATL3	6	1	-0.58378	0.72434
GLYCTK	6	3	-0.48032	0.65498
GM2A	6	3	-0.18636	0.5634
GMCL1	4	2	-0.43796	0.67327
GMIP	6	1	-1.4924	0.78483
GML	4	1	-3.3918	0.69545
GMNC	6	2	-1.5926	0.76143
GMNN	4	2	-0.39018	0.53226
GMPPA	5	1	-0.79748	0.86076
GMPPB	6	2	-0.91271	0.79533
GMPR2	6	2	-0.6946	0.87029
GNA11	3	1	0.14671	0.75821
GNA12	5	2	-0.61415	0.6566
GNA13	5	0	-4.5232	0.99917
GNA14	3	0	-2.5178	0.99242
GNA15	6	2	-2.1545	0.79001
GNAI2	6	2	-1.7417	0.80763
GNAI3	5	2	-1.5353	0.61506
GNAL	6	1	-2.1928	0.85568
GNAO1	5	2	-2.0119	0.74002
GNAS	6	2	-2.9973	0.7381
GNAT3	4	1	-1.2859	0.77108
GNB1	4	0	-3.6826	0.96661
GNB1L	5	1	-1.7125	0.66082
GNB3	5	0	-4.5652	0.99689
GNG11	3	1	-1.3863	0.66971
GNG4	6	1	-2.146	0.76757
GNGT2	6	1	-1.4239	0.92619
GNL3L	6	2	-1.279	0.85874
GNLY	4	1	-3.2149	0.82221
GNPAT	6	3	0.38396	0.57251
GNPDA2	4	2	0.5289	0.54797
GNRH1	5	2	-1.1293	0.73799
GNRH2	5	1	-2.788	0.88556
GNS	5	1	-2.6043	0.92529
GOLGA1	6	2	-0.45128	0.82606
GOLGA2	5	3	-0.3986	0.53443
GOLGA3	6	1	-2.3806	0.89029
GOLGA4	6	2	-0.040593	0.80368
GOLGA6A	1	0	-3.0668	0.58201
GOLGA6C	2	0	-3.7536	0.78957
GOLGA6D	3	1	-0.50335	0.55989
GOLGA6L1	1	0	-5.0403	0.78999
GOLGA6L10	2	1	-0.85025	0.54132
GOLGA6L9	2	1	-1.504	0.64143
GOLGA7B	6	2	0.17687	0.55197
GOLGA8A	4	2	-1.3037	0.6537
GOLGA8B	3	0	-4.8897	0.98752
GOLGA8M	3	1	-0.95882	0.74294
GOLGA8R	3	0	-1.1784	0.8044
GOLM1	5	2	-0.08004	0.56621
GOLPH3	6	2	-1.9616	0.74907
GOLPH3L	6	3	-1.1012	0.66883
GOLT1B	5	2	-0.17402	0.77902
GON4L	6	3	0.17181	0.56788
GOPC	5	1	-1.0136	0.79089
GOSR1	5	0	-2.2601	0.96343
GOSR2	5	0	-3.3014	0.93442
GOT1	5	0	-2.3522	0.94714
GOT1L1	3	1	-1.3584	0.75252
GP1BA	5	2	-0.63417	0.76633
GP2	6	1	-2.3771	0.85532
GP5	6	2	0.28858	0.72623
GP6	6	2	-0.3487	0.53389
GP9	5	1	-2.8223	0.84851
GPA33	6	1	-1.2878	0.89842
GPANK1	6	1	-2.0498	0.92572
GPAT3	4	2	0.46277	0.61719
GPAT4	5	2	-1.7692	0.59014
GPATCH1	6	2	-1.242	0.70655
GPATCH11	6	0	-2.4559	0.99248
GPATCH2L	6	1	-0.7929	0.80394
GPATCH3	5	2	-2.1578	0.72257
GPATCH4	5	2	-1.2959	0.64637
GPBP1	6	2	-0.85416	0.60326
GPBP1L1	5	1	-2.9534	0.80487
GPC3	6	0	-2.3338	0.9888
GPC5	5	0	-0.86439	0.95717
GPC6	5	2	-2.1346	0.59808
GPCPD1	6	2	-0.33482	0.83984
GPD1	6	2	-0.94263	0.62598
GPD1L	4	0	-1.7602	0.87744
GPER1	6	3	0.15433	0.56843
GPHA2	5	2	-1.2387	0.7149
GPHB5	6	1	-1.6108	0.7452
GPIHBP1	3	1	-1.0168	0.75017
GPM6A	6	2	-1.8967	0.82595
GPM6B	6	1	-1.8291	0.95304
GPR1	5	2	-0.082748	0.56093
GPR107	6	1	-0.58756	0.88488
GPR132	6	3	-0.54536	0.60579
GPR137	6	2	0.20369	0.71217
GPR137B	4	1	-0.84602	0.61101
GPR137C	4	1	-1.2803	0.80443
GPR139	5	2	-0.33352	0.67841
GPR141	4	2	-1.6916	0.63776
GPR148	6	2	-1.1012	0.73179
GPR149	5	1	-1.5021	0.91527
GPR15	6	1	-0.98716	0.83865
GPR150	6	0	-3.1745	0.9932
GPR151	5	2	-0.5543	0.70793
GPR160	5	1	-0.89643	0.84613
GPR161	4	2	-0.58441	0.55566
GPR17	6	2	-1.7663	0.7471
GPR174	5	1	-1.7956	0.92163
GPR176	6	2	-1.0583	0.57195
GPR18	6	3	-1.1047	0.65345
GPR180	4	0	-1.9713	0.94693
GPR183	6	3	-1.2791	0.65712
GPR19	6	0	-2.4731	0.96962
GPR25	6	1	-2.2482	0.93361
GPR26	5	0	-2.6428	0.93442
GPR37	5	0	-2.2679	0.93712
GPR39	5	2	-0.47359	0.60016
GPR4	6	2	-1.6129	0.70252
GPR55	4	1	-1.3523	0.79424
GPR6	6	2	-1.8486	0.81708
GPR62	3	0	-1.1156	0.80112
GPR63	4	1	0.068425	0.60552
GPR82	6	0	-2.8517	0.96485
GPR83	6	3	-0.71398	0.63524
GPR87	3	0	-3.5405	0.99712
GPR88	6	3	0.28652	0.5416
GPRC5C	5	1	-2.6447	0.90984
GPRIN3	4	1	-0.33399	0.6098
GPS2	5	0	-2.8196	0.92871
GPSM2	6	1	-1.9442	0.95567
GPT	6	2	-1.6008	0.83811
GPX1	6	2	-0.76442	0.79946
GPX2	6	3	0.027678	0.65083
GPX7	6	2	-0.29323	0.6224
GRAMD1A	4	1	-0.39949	0.54671
GRAMD1B	6	2	0.033438	0.76688
GRAMD1C	5	1	-2.4711	0.879
GRAMD2A	6	0	-2.665	0.97597
GRAMD2B	5	0	-4.5631	0.97529
GRAP	5	1	-3.4371	0.6069
GRB10	6	2	-1.1364	0.76206
GRB14	6	0	-3.4417	0.98109
GRB2	3	1	-1.2948	0.59836
GREM1	5	2	-0.37847	0.73647
GRHL1	4	0	-0.65698	0.88779
GRHL3	6	0	-2.1342	0.98941
GRHPR	6	1	-1.9224	0.70333
GRIA1	5	1	-0.81013	0.69242
GRIA2	5	1	-1.1	0.84648
GRIA3	6	2	-1.165	0.79565
GRID1	6	0	-2.2205	0.98957
GRIFIN	6	1	-2.72	0.89641
GRIK3	6	3	-0.12268	0.54558
GRIK4	6	1	-0.76515	0.79308
GRIN1	6	3	-0.076903	0.63221
GRIN3B	6	1	-1.4196	0.89796
GRINA	4	1	-1.923	0.8347
GRK1	5	0	-1.9349	0.95972
GRK3	6	2	-0.36951	0.85554
GRK4	6	1	-3.4361	0.94315
GRK7	6	1	-1.3305	0.93965
GRM4	4	2	-2.2592	0.60438
GRPEL2	4	1	-1.3348	0.75541
GRPR	6	0	-2.8261	0.98161
GRTP1	6	0	-3.0186	0.99509
GSC	5	2	-0.040053	0.58073
GSDMB	5	2	0.11173	0.64447
GSDMD	6	2	-0.78097	0.5713
GSDME	6	2	0.080394	0.78105
GSR	6	2	-0.76054	0.72265
GSTA1	6	1	-1.1317	0.88381
GSTA2	5	2	-1.1042	0.71121
GSTA4	5	0	-2.8915	0.97019
GSTA5	6	0	-3.1019	0.99514
GSTM1	6	2	-1.2293	0.84883
GSTM4	4	2	-1.104	0.64114
GSTM5	5	1	-2.4273	0.87321
GSTO2	6	2	-0.0013534	0.78221
GSTP1	5	1	-0.93111	0.81651
GSTT1	6	1	-0.7432	0.65789
GSTT2	5	1	-2.2651	0.90832
GTF2B	6	3	-0.56269	0.65094
GTF2E1	6	2	-1.3096	0.77796
GTF2E2	5	2	-1.6709	0.72981
GTF2F2	6	0	-2.6269	0.99498
GTF2H4	4	1	-1.9196	0.70921
GTF2IRD1	3	0	-2.3342	0.96545
GTF2IRD2B	4	1	-0.14279	0.69352
GTF3A	6	2	-2.1596	0.73608
GTF3C1	6	0	-3.3172	0.98381
GTF3C6	5	1	-0.23139	0.81239
GTPBP1	6	1	-1.4987	0.92793
GTPBP10	5	1	-1.1456	0.68383
GTPBP2	6	1	-2.5819	0.92297
GTPBP4	6	1	-2.0372	0.93696
GTPBP6	4	0	-1.965	0.93423
GTPBP8	6	2	-2.1725	0.70054
GTSF1L	4	2	-1.7	0.57693
GUCA1A	6	1	-0.51365	0.77439
GUCA1B	6	2	-0.473	0.62616
GUCA1C	6	1	-1.4194	0.67039
GUCY1A3	6	3	0.10255	0.61857
GUCY2D	4	2	-0.29292	0.62554
GUCY2F	5	0	-1.3849	0.94997
GUF1	6	1	-2.8107	0.87546
GULP1	4	1	-1.2822	0.63768
GXYLT2	6	1	-2.4126	0.89538
GYG1	4	1	-1.1818	0.80121
GYS1	6	3	-0.036805	0.56255
GYS2	3	1	0.68681	0.56155
GZMA	6	1	-1.1538	0.72456
GZMB	5	2	-1.4084	0.676
GZMH	4	1	-0.3332	0.76205
GZMM	5	2	-1.2013	0.58966
H1FOO	6	0	-1.3404	0.9648
H2AFX	3	0	-3.2064	0.95559
H2AFY2	5	1	-0.92678	0.8088
H2BFWT	6	3	-0.10705	0.62613
H3F3C	6	2	-0.41975	0.82789
H6PD	6	1	-1.9856	0.87742
HAAO	6	1	-2.0669	0.93928
HACD1	5	1	-1.5935	0.58048
HACD3	6	2	0.172	0.70244
HADHB	5	0	-2.8844	0.96413
HAGHL	5	2	0.0052172	0.60875
HAL	3	0	-4.5255	0.85978
HAMP	3	1	-1.0874	0.61804
HAND1	5	2	-0.91898	0.67328
HAO1	5	0	-2.2539	0.96854
HAO2	5	2	-0.9091	0.73025
HAPLN1	5	2	-2.5892	0.73778
HAPLN2	5	1	-1.141	0.68676
HAPLN3	6	1	-1.1884	0.76852
HAPLN4	4	2	-1.4665	0.61495
HARBI1	6	2	-0.091976	0.62087
HARS2	5	2	-2.0235	0.62408
HAT1	6	2	-1.8258	0.53068
HAUS3	4	1	-2.3388	0.80505
HAUS4	5	1	-1.8589	0.62507
HAUS5	6	1	-2.4431	0.93861
HAUS7	6	2	-1.3632	0.83681
HAUS8	6	2	0.89373	0.61718
HBEGF	6	1	-1.0674	0.65606
HBM	3	1	-2.7452	0.7463
HBS1L	6	3	0.0052555	0.60504
HCAR1	6	2	-1.1001	0.57789
HCFC1	5	0	-1.8448	0.95024
HCFC1R1	6	1	-1.7254	0.68259
HCK	6	3	0.23824	0.64353
HCLS1	6	1	-3.5184	0.71092
HCN2	5	2	-1.4424	0.62909
HCN3	6	1	-2.3903	0.91557
HCRT	6	1	-1.9913	0.93015
HCRTR1	3	0	-3.4474	0.85485
HCRTR2	4	1	-2.9996	0.84421
HCST	5	1	-2.0173	0.88582
HDAC4	6	3	-0.17345	0.54098
HDAC5	6	2	-0.79924	0.5272
HDAC7	5	1	-1.1697	0.53798
HDDC2	6	1	-0.59308	0.92916
HDDC3	6	2	-2.1213	0.77231
HDGF	6	2	-2.3731	0.75978
HDGFL2	4	0	-2.397	0.88446
HDGFL3	6	1	-3.6641	0.94163
HDHD2	6	2	-1.5052	0.72476
HDHD3	5	1	-2.9278	0.91529
HDHD5	6	2	-1.3193	0.57691
HEATR4	4	0	-2.562	0.96077
HEATR5A	6	1	-3.553	0.87468
HEATR9	6	1	-2.2	0.56104
HEBP2	5	1	-3.1218	0.84387
HECA	5	1	-1.3203	0.57145
HECTD1	4	0	-3.8801	0.99763
HECTD2	5	0	-2.8453	0.94311
HECTD3	5	0	-0.74907	0.94645
HECTD4	6	2	-1.0272	0.73727
HECW1	6	2	-0.94658	0.84772
HECW2	5	1	-2.2205	0.89604
HELLS	5	0	-2.1601	0.96031
HELT	5	1	-0.92111	0.53844
HELZ	4	0	-2.6184	0.93659
HEMGN	6	2	-0.61896	0.71003
HEPN1	6	0	-3.0315	0.99393
HERC4	6	2	-0.39125	0.66246
HERPUD2	5	2	0.85985	0.56109
HES4	6	2	-0.60557	0.85845
HES5	6	1	-1.4889	0.90642
HESX1	5	1	-2.9369	0.73642
HEXDC	6	1	-3.0213	0.89484
HEXIM1	4	0	-3.1392	0.99117
HEY1	5	1	-1.5669	0.73565
HEYL	6	2	-1.0395	0.81491
HFE2	6	1	-2.4719	0.93578
HGD	4	0	-3.8085	0.95082
HGF	5	1	-2.0898	0.87948
HGS	6	2	-0.36818	0.83159
HHAT	6	2	-1.5451	0.61596
HHATL	5	1	-0.66379	0.7588
HHLA2	6	3	-0.43199	0.66167
HIC1	6	3	0.052319	0.58777
HIF1A	6	2	-0.39631	0.86169
HIGD1A	4	1	-1.7116	0.84085
HIKESHI	4	0	-0.91596	0.92462
HINT1	6	2	-0.33728	0.72476
HINT2	5	1	-2.2872	0.85415
HIP1R	6	3	-0.24736	0.54724
HIPK2	6	1	-0.71573	0.88517
HIPK3	6	1	-1.3618	0.80258
HIRA	5	2	-0.31707	0.55901
HIRIP3	5	1	-1.9426	0.85927
HIST1H1B	5	1	-3.2336	0.71732
HIST1H1C	5	1	-2.0681	0.80004
HIST1H1T	5	2	-1.6261	0.78801
HIST1H2AA	5	2	-0.51098	0.59368
HIST1H2AC	5	1	-0.90183	0.80117
HIST1H2AH	5	1	-3.7412	0.91364
HIST1H2AI	2	0	-2.0279	0.95532
HIST1H2BB	3	1	-1.361	0.72597
HIST1H2BF	2	0	-4.0354	0.88196
HIST1H2BG	6	1	-2.5228	0.83425
HIST1H2BH	5	1	-1.8423	0.91844
HIST1H2BJ	6	1	-1.4405	0.93193
HIST1H2BK	3	1	-3.0306	0.78427
HIST1H2BL	5	0	-1.7164	0.94766
HIST1H2BN	4	0	-1.7501	0.98423
HIST1H3C	5	0	-1.8359	0.93039
HIST1H3D	3	0	-2.5941	0.89809
HIST1H3I	2	1	-2.22	0.63723
HIST1H3J	4	1	-2.932	0.59573
HIST1H4A	5	2	-0.74589	0.65962
HIST1H4B	6	1	-2.1111	0.95405
HIST1H4E	4	1	-2.151	0.8507
HIST1H4F	3	0	-2.1133	0.81728
HIST1H4I	2	0	-3.6114	0.69735
HIST1H4J	1	0	-1.0719	0.65889
HIST1H4L	2	1	-2.304	0.61261
HIST2H2AA3	5	2	-0.9908	0.77199
HIST2H2BF	5	1	-2.0795	0.84284
HIST2H3D	3	1	-1.0257	0.76701
HIST3H3	4	2	0.23301	0.63776
HIVEP2	4	0	-0.92988	0.91127
HJURP	6	2	-0.73633	0.75907
HK2	6	3	0.21453	0.53812
HKDC1	5	2	-1.4162	0.71854
HLA-DOA	6	1	-0.34093	0.78866
HLA-DOB	5	1	-1.5443	0.86637
HLA-DPA1	5	0	-1.5009	0.95252
HLA-DQB1	5	2	-0.65629	0.71944
HLA-DQB2	5	2	-0.59162	0.68594
HLA-F	5	2	-1.0173	0.73579
HLA-G	6	1	-4.0368	0.94828
HLF	5	0	-2.1404	0.96803
HLTF	6	1	-0.69582	0.82143
HMCN1	6	2	-1.1765	0.73746
HMG20B	5	1	-1.6206	0.89786
HMGA2	4	1	-2.9665	0.78104
HMGB1	2	1	-1.7357	0.57447
HMGB2	6	1	-1.9694	0.91924
HMGB4	6	2	-0.59428	0.85657
HMGCS1	6	3	-0.10834	0.65032
HMGN1	4	0	-2.0661	0.95081
HMGN3	6	3	0.53096	0.58041
HMGXB3	5	2	-1.135	0.7798
HMGXB4	6	0	-0.87016	0.97636
HMMR	5	0	-1.7999	0.95559
HMOX2	5	0	-2.4831	0.95646
HMSD	5	2	-2.1417	0.75102
HMX1	4	0	-1.5335	0.98832
HMX2	3	0	-1.4021	0.89977
HNF1B	5	1	-1.9078	0.74908
HNF4A	6	1	-0.70837	0.65277
HNF4G	6	3	-0.0017675	0.6661
HNRNPA3	4	1	-2.0013	0.86349
HNRNPAB	6	2	-1.2926	0.77259
HNRNPCL1	5	1	-0.98111	0.79122
HNRNPF	5	2	-0.49224	0.57065
HNRNPH1	6	2	-1.3181	0.81695
HNRNPH3	6	2	0.05529	0.56215
HNRNPUL1	6	1	-1.8649	0.91622
HNRNPUL2	4	1	-1.5084	0.80548
HOGA1	6	1	-1.5763	0.88183
HOMER1	6	3	-0.41491	0.68441
HOMER2	3	0	-2.466	0.83234
HOMER3	5	2	-0.86659	0.72155
HOMEZ	5	0	-1.5148	0.97675
HOOK2	5	2	-0.083273	0.58396
HOOK3	5	2	0.34888	0.76635
HOPX	5	2	-1.3443	0.67864
HORMAD2	5	1	-2.8581	0.828
HOXA1	4	2	-1.4296	0.54731
HOXA13	4	0	-2.1062	0.94242
HOXA2	4	1	-2.0005	0.79168
HOXA3	5	2	-0.95919	0.78914
HOXA4	6	3	-0.75087	0.56115
HOXA6	3	0	-2.805	0.91431
HOXA7	6	0	-2.2712	0.95877
HOXA9	4	2	0.21119	0.54712
HOXB1	6	0	-4.5161	0.98472
HOXB13	4	1	-1.2977	0.79705
HOXB4	5	1	-1.3277	0.81703
HOXB6	4	0	-0.93189	0.93967
HOXC10	5	1	-1.2493	0.92163
HOXC12	6	2	-2.4736	0.71455
HOXC5	5	1	-0.32788	0.65871
HOXC6	4	1	-1.0653	0.56958
HOXC8	4	2	0.33419	0.61938
HOXC9	4	1	-3.6233	0.85275
HOXD1	6	1	-1.4863	0.89423
HOXD10	4	0	-1.8727	0.93278
HOXD11	6	2	-1.2203	0.86113
HOXD12	6	2	-1.4264	0.84031
HOXD3	4	1	-2.0394	0.63459
HOXD8	3	1	-0.88036	0.6764
HOXD9	4	1	-0.16801	0.76143
HP1BP3	6	1	-1.0858	0.95064
HPCA	4	1	-2.125	0.86024
HPCAL1	5	1	-0.45721	0.85826
HPCAL4	6	1	-0.38163	0.95037
HPGD	5	2	0.14902	0.62364
HPGDS	1	0	-3.8704	0.66255
HPRT1	6	2	0.047462	0.65602
HPS1	6	1	-2.9132	0.9302
HPS5	6	2	-0.50228	0.84723
HPSE	6	2	-1.6285	0.82645
HR	5	2	-1.5538	0.73486
HRASLS2	6	2	-0.013837	0.6379
HS1BP3	4	0	-0.67109	0.90238
HS3ST4	6	3	-1.4461	0.63524
HS3ST5	6	2	-0.60336	0.70375
HS6ST3	5	0	-1.9138	0.95124
HSD11B1	4	1	-2.3631	0.74357
HSD17B1	5	0	-3.8513	0.99586
HSD17B11	6	3	-0.50375	0.61455
HSD17B13	6	1	-1.1198	0.9371
HSD17B14	5	1	-1.8688	0.89524
HSD17B2	6	1	-1.2015	0.92303
HSD17B3	6	3	-0.76135	0.65619
HSD17B4	6	2	-1.3388	0.70038
HSD17B6	5	2	-1.0001	0.68853
HSD17B7	2	1	-1.8782	0.56748
HSD17B8	4	1	-0.87816	0.68068
HSDL1	6	1	-0.68785	0.53774
HSF1	4	0	-3.6017	0.96029
HSF4	5	2	-0.73511	0.76951
HSF5	6	2	-1.8727	0.85378
HSH2D	4	2	-0.81189	0.63383
HSP90B1	5	1	-1.0796	0.90284
HSPA13	6	2	-1.6504	0.53374
HSPA14	5	1	-1.1071	0.87696
HSPA1B	3	1	-1.7397	0.66347
HSPA2	6	2	-0.022827	0.82545
HSPA4L	5	0	-1.5854	0.93529
HSPB1	5	1	-0.91941	0.92516
HSPB2	6	2	-0.36662	0.73878
HSPB8	5	0	-2.4991	0.94833
HSPBAP1	6	2	-0.13095	0.70931
HSPBP1	6	1	-3.0481	0.68912
HSPE1	3	1	-1.7188	0.64832
HSPG2	4	0	-1.6387	0.87975
HSPH1	6	3	-0.90153	0.6096
HTATIP2	5	3	-0.41976	0.52993
HTATSF1	6	2	-0.27799	0.62064
HTR1D	6	3	0.38558	0.55232
HTR1F	6	2	-0.22039	0.68483
HTR2A	6	1	-0.36643	0.91068
HTR3B	5	2	-0.96342	0.734
HTR3D	6	3	0.41657	0.63038
HTT	6	2	-1.4337	0.80031
HUNK	6	1	-1.2719	0.56681
HVCN1	2	0	-2.0416	0.86872
HYAL2	5	2	-0.66876	0.56759
HYAL3	5	2	-0.2309	0.63232
HYI	6	1	-2.6493	0.66232
HYKK	4	0	-3.4359	0.95224
HYOU1	6	2	-0.99974	0.8319
HYPM	6	1	-1.0791	0.92551
IAPP	4	2	-0.9124	0.66116
IARS2	6	2	-1.3496	0.78227
IBA57	4	1	-1.9919	0.67609
ICA1L	6	2	-0.1984	0.84847
ICAM1	6	3	-0.75875	0.66407
ICAM2	5	3	-1.6356	0.53443
ICAM5	6	3	-1.2079	0.66807
ICE1	5	1	-1.2821	0.7367
ICE2	6	3	0.43597	0.58413
ICK	5	2	-0.5025	0.61432
ICMT	5	2	-0.65973	0.63073
ICOS	6	0	-2.5245	0.97344
ID1	5	2	-1.1531	0.60682
ID3	6	3	0.02499	0.54963
ID4	3	1	-1.2168	0.76468
IDH3G	6	2	-0.60678	0.74314
IDI2	5	1	-0.89382	0.91131
IDNK	5	2	0.48182	0.57285
IDO1	6	0	-3.366	0.98875
IDO2	6	0	-1.9256	0.97603
IDS	6	1	-1.4991	0.88747
IDUA	4	0	-1.0095	0.96284
IER3	5	1	-0.95311	0.83022
IER5	5	1	-1.7981	0.89743
IFFO1	6	3	-0.77946	0.61057
IFI16	4	1	-1.2562	0.6268
IFI27L1	5	1	-1.6561	0.56332
IFI27L2	6	2	-0.28759	0.75021
IFI44L	6	1	-2.1205	0.91861
IFI6	6	1	-0.71322	0.78606
IFIT1B	5	2	0.19452	0.59008
IFIT5	4	0	-3.8013	0.96191
IFITM1	5	1	-1.2101	0.91077
IFITM10	5	2	-1.008	0.61876
IFITM2	6	3	-1.7456	0.58935
IFNA14	6	2	-1.4769	0.58133
IFNA17	5	0	-2.7564	0.93067
IFNA21	4	0	-2.7687	0.97086
IFNA4	4	1	-2.9917	0.65607
IFNA5	5	2	-0.14082	0.62171
IFNA6	5	2	-0.99091	0.651
IFNA8	5	2	-1.3386	0.53335
IFNAR2	5	1	-2.8674	0.81103
IFT140	4	2	-0.12799	0.61056
IFT46	5	1	-2.5173	0.88727
IFT52	4	2	-0.40823	0.65557
IFT81	5	2	-0.45758	0.57287
IFT88	6	1	-1.9149	0.93383
IGDCC4	6	2	-1.1549	0.83202
IGF1	6	2	-1.179	0.74927
IGF2BP3	5	2	-0.80746	0.6588
IGFBP2	4	2	-1.3929	0.58797
IGFBP3	3	0	-2.0296	0.89497
IGFBPL1	4	0	-3.387	0.98443
IGHMBP2	6	0	-3.5514	0.97964
IGLL1	5	0	-3.6687	0.9904
IGSF21	5	2	-0.061879	0.79038
IGSF3	3	1	-1.9658	0.69264
IGSF9	6	3	-0.31971	0.53481
IGSF9B	4	0	-2.4587	0.91571
IKBIP	6	1	-1.4406	0.92956
IKZF1	5	2	-2.5222	0.79612
IKZF2	6	2	-0.80936	0.56852
IKZF4	6	1	-1.0391	0.69217
IKZF5	5	2	-2.7603	0.7744
IL11	6	2	-0.78595	0.80102
IL11RA	6	2	-2.5388	0.74051
IL13	3	0	-3.6617	0.95658
IL15RA	6	2	-2.2528	0.63271
IL17B	6	2	-0.78418	0.78224
IL17C	4	1	-1.8016	0.86315
IL17RB	5	1	-2.9264	0.85986
IL17RC	6	3	-1.4696	0.64532
IL17RD	6	1	-1.5633	0.869
IL17RE	6	0	-3.4246	0.99553
IL17REL	6	2	-0.76294	0.76843
IL18	4	0	-2.0322	0.94279
IL18BP	6	2	-0.88536	0.58624
IL18R1	5	1	-0.65174	0.56287
IL18RAP	6	1	-1.1949	0.89026
IL1A	6	3	0.37654	0.53546
IL1B	6	1	-2.3256	0.92909
IL1F10	6	2	-1.3058	0.78385
IL1RL1	6	2	-0.42559	0.70957
IL1RN	5	2	-0.66044	0.75574
IL20	5	1	-1.5539	0.88166
IL22	5	1	-1.4528	0.5872
IL22RA1	6	2	-0.28942	0.69693
IL23R	5	2	-0.27222	0.52915
IL24	6	2	-0.35407	0.82616
IL25	6	2	-0.90018	0.7716
IL27	5	2	0.66294	0.65518
IL27RA	5	2	-0.71561	0.79081
IL2RB	6	2	-1.2636	0.85594
IL32	5	1	-2.4825	0.82659
IL36A	5	0	-2.5914	0.94628
IL36B	6	1	-0.33389	0.86503
IL36G	6	2	-0.63269	0.74848
IL36RN	4	1	-1.4325	0.80143
IL3RA	6	2	-2.4484	0.78032
IL4I1	5	1	-0.65523	0.84981
IL4R	6	1	-1.9895	0.81775
IL5RA	5	1	-0.55561	0.56786
IL7	5	1	-0.53932	0.92075
IL9R	4	0	-3.9409	0.96205
ILDR1	5	0	-2.9228	0.94037
ILDR2	4	1	-0.92044	0.76448
ILKAP	4	1	-1.0659	0.84544
IMMP2L	6	2	-1.425	0.55673
IMP3	5	0	-2.3092	0.93253
IMPA2	5	1	-2.2737	0.75073
INAFM1	3	1	-1.2682	0.73354
INCENP	5	1	-1.3666	0.55466
INF2	5	2	-1.1481	0.75601
ING1	4	0	-4.3532	0.97013
ING3	6	2	-1.7178	0.8643
ING4	5	1	-2.3008	0.67425
INHA	6	0	-1.9118	0.95595
INHBB	6	1	-1.5319	0.73988
INHBC	6	1	-1.275	0.90923
INHBE	5	1	-1.747	0.88874
INMT	4	0	-3.3027	0.93538
INO80	5	2	0.47094	0.5775
INO80C	5	1	-0.61652	0.58921
INO80E	5	2	-1.0909	0.65294
INPP1	6	1	-0.69962	0.87406
INPP4A	5	2	-0.96339	0.65602
INPP5B	6	1	-1.3539	0.91667
INPP5E	6	3	-0.86913	0.60695
INPP5F	5	2	-0.46953	0.60742
INPP5J	6	1	-1.4528	0.77704
INPPL1	6	2	-0.62829	0.66782
INSIG1	4	1	-0.88167	0.83688
INSIG2	6	1	-1.1947	0.82855
INSL3	5	2	0.8055	0.61169
INSL5	5	3	-0.0050165	0.53097
INSL6	6	2	-0.45199	0.70478
INSM1	5	2	-1.7656	0.70761
INSM2	3	0	-1.2273	0.8044
INSR	6	2	-1.2262	0.78374
INTS10	6	2	-0.35333	0.58553
INTS11	6	1	-1.4899	0.94512
INTS12	6	0	-1.3073	0.99287
INTS2	6	2	-0.4755	0.74094
INTS3	6	3	-0.73183	0.67658
INTS4	4	0	-3.8307	0.95403
INTS5	5	0	-1.7728	0.94684
INTS6	5	1	-1.8372	0.83727
INTS6L	5	2	-2.002	0.6184
INVS	5	1	-2.9655	0.68509
IP6K1	5	1	-1.8882	0.92236
IP6K2	6	3	0.22289	0.6177
IP6K3	6	2	-1.8477	0.5525
IPMK	4	1	-2.2089	0.87131
IPO11	5	2	-2.2918	0.74676
IPO4	3	1	-0.20406	0.55112
IPO7	5	2	-1.5549	0.72711
IPO8	6	2	-1.1355	0.79539
IQCD	5	2	-0.59565	0.66052
IQCE	5	2	-2.5133	0.78488
IQCF1	5	0	-3.3198	0.99464
IQCF6	6	3	0.93562	0.56014
IQCJ-SCHIP1	5	1	-3.6417	0.83858
IQCK	6	1	-1.2745	0.79651
IQGAP1	5	2	-0.86512	0.60884
IQGAP2	4	1	-3.036	0.73824
IQGAP3	5	1	-1.6152	0.89141
IQSEC2	6	0	-1.5938	0.9824
IRAK1	6	2	-1.0963	0.72698
IRAK1BP1	4	0	-1.8768	0.88786
IRAK4	6	3	0.085454	0.54496
IRF1	6	2	-2.9534	0.652
IRF2BP2	4	1	-0.78498	0.75049
IRF6	5	2	-0.99841	0.55907
IRGC	5	2	-1.6418	0.69179
IRGM	6	2	0.19565	0.73409
IRS2	6	1	-1.3866	0.91367
IRS4	6	2	-1.8434	0.76361
IRX1	3	0	-3.7835	0.88167
IRX2	5	1	-0.81017	0.62944
IRX3	2	1	0.31203	0.54135
ISCA1	3	0	-2.1416	0.80112
ISCA2	6	0	-3.1023	0.96954
ISL1	6	2	-1.1141	0.80399
ISM2	4	0	-3.5573	0.90573
IST1	4	1	-2.3253	0.72048
ISYNA1	5	2	-0.73205	0.68951
ITCH	5	1	-1.9029	0.91321
ITGA2	6	2	-1.3472	0.8498
ITGA2B	4	1	-1.1799	0.73121
ITGA3	4	0	-4.3463	0.97731
ITGA5	5	1	-1.7566	0.86965
ITGA6	4	0	-3.5381	0.94424
ITGA7	3	0	-2.8661	0.85338
ITGA9	5	2	-1.002	0.71465
ITGAE	2	1	0.18091	0.61823
ITGB3	6	2	-1.6132	0.69854
ITGB3BP	4	1	-3.6144	0.71969
ITGB4	6	1	-1.6096	0.90698
ITGB6	4	0	-1.5794	0.87448
ITGB8	6	2	-0.63118	0.67862
ITGBL1	5	1	-2.4894	0.91601
ITIH1	6	1	-1.0288	0.95241
ITIH4	4	2	0.48905	0.60567
ITLN1	6	1	-1.6512	0.69894
ITLN2	4	1	-1.0075	0.59375
ITPA	5	1	-0.56365	0.6153
ITPK1	5	2	-1.1968	0.70999
ITPKB	6	1	-1.1972	0.92756
ITPR2	5	0	-2.8622	0.95043
ITPRIPL2	6	0	-3.2316	0.99454
ITSN2	4	0	-2.9107	0.98589
IVL	6	2	0.15727	0.59876
IWS1	4	1	-2.2658	0.56334
IYD	6	0	-2.8063	0.98408
IZUMO1R	5	2	-0.53976	0.69626
IZUMO3	6	1	-1.1666	0.87399
JAGN1	5	0	-2.6126	0.98716
JAK3	6	1	-1.7861	0.81687
JAKMIP3	6	2	-1.3387	0.75833
JAM2	5	1	-1.4157	0.80373
JAML	5	1	-1.973	0.81261
JAZF1	4	0	-0.28551	0.92839
JCAD	4	0	-1.7931	0.94367
JKAMP	6	1	-3.2735	0.69405
JMJD4	6	2	0.077403	0.76689
JMJD7	4	1	-2.0135	0.74463
JMJD8	3	1	-0.27655	0.73096
JMY	5	2	-0.087097	0.55876
JOSD1	6	2	-1.284	0.7899
JPH1	4	1	-2.1574	0.86774
JPH2	6	1	-1.7883	0.92472
JPH3	6	1	-1.946	0.55153
JPH4	5	2	-0.94171	0.59808
JPT1	4	1	-0.15073	0.73347
JRK	4	1	-0.22658	0.86233
JSRP1	4	2	-0.71604	0.61939
JTB	6	2	-2.2664	0.85949
JUND	6	3	-0.25284	0.54772
JUP	5	1	-1.0673	0.79268
KALRN	5	2	-0.61196	0.69189
KANK2	6	2	-0.34144	0.8137
KANK3	6	1	-1.401	0.92204
KANK4	6	1	-1.5856	0.95269
KANSL1	6	1	-1.792	0.55223
KANSL2	6	0	-2.6292	0.97702
KAT14	5	1	-1.6397	0.8734
KAT2B	5	1	-0.19935	0.82619
KAT5	6	2	-0.78078	0.83028
KAT6B	5	1	-1.3798	0.82431
KATNBL1	4	0	-0.86423	0.89064
KAZN	6	1	-0.29789	0.82218
KBTBD12	6	1	-0.91696	0.89259
KBTBD13	5	1	-0.82614	0.81447
KBTBD2	5	1	-0.28198	0.86767
KBTBD3	6	1	-1.4008	0.83533
KBTBD6	5	1	-0.70869	0.67699
KBTBD7	6	2	-0.80294	0.6405
KCNA1	6	1	-1.2596	0.92579
KCNA6	5	0	-2.2036	0.95121
KCNA7	5	1	-1.1481	0.74239
KCNB1	6	0	-2.8431	0.97254
KCNB2	4	0	-2.4371	0.93658
KCNC2	6	3	-1.1387	0.67711
KCNC3	3	1	-1.4178	0.66194
KCNC4	4	2	-0.32197	0.59408
KCNE1	5	3	-0.94843	0.52993
KCNE2	6	2	-0.93752	0.6665
KCNE4	5	0	-1.8956	0.9598
KCNE5	5	1	-0.25385	0.56139
KCNH1	6	1	-0.91806	0.89716
KCNH2	5	1	-1.0602	0.80315
KCNH6	5	2	-2.8622	0.79215
KCNH7	5	2	0.061822	0.53893
KCNIP1	6	1	-2.1714	0.89276
KCNIP2	6	2	-0.37364	0.80529
KCNIP4	6	2	-1.9318	0.78204
KCNJ12	4	2	-0.74757	0.59556
KCNJ13	5	1	-2.5968	0.86269
KCNJ14	5	2	-0.85182	0.64006
KCNJ15	6	1	-2.7559	0.93667
KCNJ16	6	3	0.49659	0.55581
KCNJ18	5	2	-0.97011	0.69102
KCNJ4	5	2	-1.28	0.5705
KCNJ5	4	1	-1.1048	0.87254
KCNJ6	6	1	-0.29417	0.92722
KCNJ8	6	1	-0.81845	0.75131
KCNK12	4	1	-1.4238	0.81012
KCNK13	6	0	-2.2426	0.99696
KCNK15	5	2	-1.8878	0.79215
KCNK18	5	1	-1.2122	0.72807
KCNK3	5	2	-1.75	0.74578
KCNK4	3	1	-0.12339	0.70523
KCNK6	4	0	-1.6961	0.8883
KCNK7	6	1	-1.0127	0.9462
KCNK9	6	1	-1.998	0.8472
KCNMB1	5	1	-2.6345	0.90564
KCNMB2	6	3	-0.78701	0.577
KCNMB3	5	1	-1.4329	0.84178
KCNMB4	6	3	0.12077	0.61405
KCNN3	5	2	-1.0361	0.55909
KCNN4	5	2	-0.89943	0.70436
KCNQ2	6	2	-1.7808	0.73689
KCNQ3	5	2	-1.2185	0.74073
KCNQ4	6	3	-1.6696	0.68419
KCNQ5	4	2	-0.24117	0.62303
KCNS2	6	2	-0.94507	0.60593
KCNS3	6	3	0.74604	0.54556
KCNT1	5	2	-1.0028	0.70339
KCNV1	6	2	-1.522	0.85726
KCP	4	0	-2.9535	0.9546
KCTD1	4	2	-0.67343	0.58296
KCTD11	6	0	-5.13	0.99911
KCTD15	5	1	-1.7051	0.69057
KCTD16	5	1	-1.6547	0.87726
KCTD17	6	1	-1.1594	0.90889
KCTD20	6	1	-1.9413	0.93367
KCTD6	6	0	-1.3426	0.96501
KCTD7	4	1	-1.8893	0.82836
KCTD8	6	3	-0.10184	0.6017
KDELC2	6	0	-2.3964	0.98328
KDELR1	6	2	-1.707	0.7787
KDELR2	6	2	0.14133	0.52817
KDF1	5	1	-1.3122	0.69213
KDM3A	6	2	-0.7143	0.68204
KDM4D	6	3	-0.54814	0.53446
KDM4E	6	1	-1.0652	0.93875
KDM5A	6	2	-1.1731	0.70505
KDM5B	6	0	-3.9069	0.99735
KDM5C	5	1	-1.1293	0.63951
KDM5D	5	2	-1.6284	0.73083
KDM7A	6	2	-1.1449	0.75863
KDM8	5	1	-1.5193	0.76441
KDR	6	3	0.11938	0.65313
KDSR	5	2	-0.51859	0.60934
KHDC1	3	1	-0.095542	0.67958
KHDC4	5	2	-2.4125	0.64371
KHDRBS1	6	2	-0.94501	0.63323
KHDRBS3	5	2	-0.81067	0.7613
KHK	5	0	-2.9177	0.99378
KIAA0232	6	3	-0.038228	0.64305
KIAA0368	5	2	-1.9178	0.64125
KIAA0753	6	1	-1.8902	0.94417
KIAA0825	6	2	-0.085653	0.66397
KIAA0895	5	1	-2.0538	0.91891
KIAA0895L	6	1	-1.2657	0.81252
KIAA0930	6	1	-0.41869	0.7936
KIAA1024	6	3	0.0030042	0.58661
KIAA1024L	6	3	-1.4119	0.60309
KIAA1107	6	2	-0.60869	0.54227
KIAA1147	5	1	-1.4488	0.70705
KIAA1211	5	2	-0.37263	0.62738
KIAA1217	6	2	-1.5568	0.62808
KIAA1456	5	1	-1.2662	0.73456
KIAA1468	5	2	-0.68084	0.78801
KIAA1522	3	1	0.55892	0.62786
KIAA1549L	4	1	-0.095055	0.85638
KIAA1551	6	2	-0.72278	0.56903
KIAA1586	6	3	-0.097386	0.6748
KIAA1614	5	2	-1.2475	0.6999
KIAA1958	5	1	-3.097	0.78912
KIAA2012	6	2	-1.7773	0.67762
KIF16B	6	1	-3.0697	0.94001
KIF17	6	2	-1.3077	0.70053
KIF19	6	3	-0.29488	0.6568
KIF1B	5	2	-0.89659	0.79487
KIF1C	6	1	-1.4748	0.87558
KIF21B	5	1	-0.7104	0.85619
KIF22	6	2	-0.30154	0.69883
KIF23	3	1	-2.3231	0.78243
KIF24	6	2	-1.8679	0.71698
KIF26A	5	1	-0.78217	0.68432
KIF27	5	2	-1.1536	0.74874
KIF2A	4	1	-1.8209	0.78217
KIF2B	6	2	-0.6863	0.59639
KIF2C	4	0	-3.1221	0.96397
KIF3A	4	0	-4.0818	0.949
KIF3C	6	3	0.46758	0.58385
KIF4A	5	0	-2.6213	0.96813
KIF5C	5	2	0.1286	0.57981
KIF7	6	2	-0.73302	0.76416
KIFC2	4	0	-3.2928	0.99249
KIFC3	3	1	-1.6158	0.73908
KIR2DL1	5	1	-0.7199	0.82289
KIR2DL3	5	2	-1.0358	0.60185
KIR2DL4	5	2	-0.60209	0.65918
KIR2DL5A	5	0	-2.1145	0.98064
KIR2DL5B	4	1	0.092351	0.74256
KIR2DS4	5	2	-0.1254	0.53223
KIR2DS5	4	0	-0.23093	0.91097
KIR3DL2	5	2	-0.24263	0.67427
KIRREL3	6	1	-3.1713	0.78948
KISS1	5	2	-0.59964	0.68308
KISS1R	6	3	-0.7323	0.54954
KIT	6	3	0.32437	0.59192
KITLG	6	0	-3.0564	0.96742
KL	6	3	-0.29264	0.64416
KLB	5	1	0.07507	0.58985
KLC2	6	1	-1.5141	0.89208
KLC4	5	0	-2.8007	0.9725
KLF1	5	2	-0.54291	0.6268
KLF11	5	1	-0.45455	0.82119
KLF12	3	1	-1.0321	0.65743
KLF13	5	2	-1.3119	0.59451
KLF15	5	2	-1.0572	0.78556
KLF17	6	3	-1.6097	0.66073
KLF4	6	1	0.065029	0.77426
KLF6	6	3	-1.2368	0.66175
KLF7	6	2	-0.55995	0.54947
KLF9	4	2	0.34378	0.57226
KLHDC2	6	1	-1.0543	0.71974
KLHDC3	5	0	-2.4573	0.94754
KLHDC4	6	1	-0.97053	0.9117
KLHDC7A	5	2	-0.66682	0.77371
KLHDC8A	5	3	-1.1659	0.53443
KLHL10	5	0	-1.8152	0.98393
KLHL11	5	0	-1.4358	0.94099
KLHL14	4	1	-0.66387	0.69138
KLHL17	4	2	-1.1887	0.60259
KLHL2	6	1	-1.7602	0.79141
KLHL20	6	1	-0.99405	0.80262
KLHL21	4	1	-0.27239	0.81395
KLHL23	5	0	-4.3042	0.9618
KLHL25	5	1	-1.628	0.79163
KLHL30	4	2	-1.1932	0.63079
KLHL31	6	1	-1.422	0.90391
KLHL32	5	2	-0.40058	0.63192
KLHL33	6	2	-0.6389	0.86575
KLHL35	5	1	-1.8073	0.8892
KLHL38	5	0	-1.8569	0.96569
KLHL40	6	2	-2.0738	0.72357
KLHL9	5	1	-1.0774	0.82207
KLK11	6	1	-1.2105	0.89467
KLK12	5	0	-3.633	0.96557
KLK13	5	2	-0.66216	0.57261
KLK14	5	1	-2.6716	0.68163
KLK15	6	2	-1.3777	0.74364
KLK3	6	3	-1.1131	0.55179
KLK4	5	2	-1.0762	0.75501
KLK5	6	1	-1.4395	0.89634
KLK8	5	2	-1.1276	0.77685
KLK9	6	1	-2.1401	0.89398
KLKB1	6	2	0.48249	0.54012
KLRC1	5	1	-1.7623	0.62723
KLRC4	3	1	0.2833	0.66
KLRG1	6	2	-0.49656	0.59847
KLRG2	5	2	-0.21925	0.59396
KLRK1	4	1	-3.1836	0.83161
KMT2A	6	1	-2.8593	0.89043
KMT2B	5	1	-2.3168	0.85589
KMT2C	5	1	0.10252	0.74918
KMT2D	4	2	-0.48553	0.5944
KMT2E	6	1	-1.9403	0.92756
KMT5B	6	1	-1.2672	0.88552
KMT5C	4	1	-2.4619	0.85275
KNCN	5	1	-2.0494	0.89147
KNDC1	4	2	-0.83578	0.655
KNG1	6	3	-0.61545	0.56121
KNL1	5	0	-1.9272	0.93726
KNSTRN	5	1	-1.2075	0.84202
KNTC1	6	2	-0.64805	0.70836
KPNA2	6	2	-0.55492	0.66047
KPTN	5	1	-2.1007	0.89599
KRBA1	5	2	-0.66474	0.7613
KRBOX1	5	2	-1.5934	0.73793
KRBOX4	3	0	-1.9964	0.92573
KRCC1	6	0	-1.9925	0.97774
KREMEN1	6	1	-3.9958	0.89836
KREMEN2	4	1	-2.9183	0.87131
KRR1	6	1	-0.7147	0.83708
KRT1	6	1	-0.49994	0.7713
KRT10	6	2	-0.91081	0.83685
KRT12	4	0	-2.2761	0.8945
KRT14	5	1	-1.1004	0.64454
KRT15	4	1	-0.25508	0.80306
KRT17	2	0	-1.3839	0.7687
KRT2	5	3	0.32924	0.54138
KRT222	6	1	-1.7342	0.72624
KRT23	6	1	-1.9018	0.8136
KRT24	6	2	-1.7575	0.76042
KRT25	6	1	-1.8196	0.92325
KRT28	6	1	-1.1336	0.89402
KRT31	4	1	-2.5566	0.7027
KRT32	5	1	-2.6698	0.89996
KRT34	4	0	-2.2416	0.98926
KRT35	6	2	-1.5314	0.75121
KRT37	4	1	-2.937	0.743
KRT38	4	1	-1.7863	0.63258
KRT4	5	2	-2.1093	0.56848
KRT6A	5	2	-0.25622	0.63387
KRT6B	6	3	-0.20032	0.66527
KRT75	6	0	-2.3791	0.99379
KRT80	6	2	-1.0009	0.79888
KRT81	5	1	-0.96494	0.83565
KRT83	6	2	-2.6401	0.84189
KRT9	5	0	-2.5397	0.93623
KRTAP10-11	6	2	0.1781	0.83268
KRTAP10-3	5	1	-1.743	0.83222
KRTAP11-1	5	1	-2.1412	0.83938
KRTAP12-2	3	1	-0.85818	0.64039
KRTAP13-1	6	1	-2.4227	0.76419
KRTAP13-2	6	0	-2.9004	0.99843
KRTAP15-1	6	1	-1.5363	0.60735
KRTAP19-1	6	2	-0.9166	0.76049
KRTAP19-3	6	0	-1.2326	0.96968
KRTAP19-5	6	2	-0.582	0.76195
KRTAP19-6	5	2	-1.0212	0.66913
KRTAP19-8	6	2	-0.43963	0.72609
KRTAP20-2	6	3	-1.2219	0.54988
KRTAP21-2	6	3	-0.55387	0.57535
KRTAP29-1	4	1	-0.71767	0.73245
KRTAP3-1	6	2	-1.4347	0.73531
KRTAP4-1	5	1	-0.44325	0.8657
KRTAP4-2	5	0	-3.4941	0.94142
KRTAP4-3	5	0	-4.4216	0.99339
KRTAP4-6	5	1	-1.5141	0.88358
KRTAP4-7	6	1	-2.2956	0.87686
KRTAP4-8	6	2	-1.6039	0.73875
KRTAP4-9	6	1	-1.1507	0.81719
KRTAP5-3	3	0	-5.2233	0.98031
KRTAP5-7	4	2	-0.48781	0.61834
KRTAP5-9	5	1	-1.0237	0.91221
KRTAP6-1	6	1	-0.56316	0.87543
KRTAP6-2	5	1	-1.2855	0.57207
KRTAP6-3	5	2	-0.99651	0.68285
KRTAP8-1	5	2	-0.41575	0.55713
KRTAP9-1	6	3	-0.065113	0.65976
KRTAP9-3	3	0	-2.078	0.93685
KRTAP9-4	4	1	-1.4744	0.71465
KRTAP9-6	6	3	0.15786	0.57793
KRTAP9-8	5	2	-0.72227	0.79215
KRTAP9-9	4	1	-1.3671	0.85812
KRTCAP3	3	0	-1.0836	0.82227
KTI12	6	2	-0.87979	0.85395
KTN1	6	2	-1.2182	0.5485
KY	5	2	-1.3546	0.60762
KYAT1	6	2	-1.0183	0.67618
KYNU	6	3	0.21051	0.58937
L3HYPDH	5	1	-2.2348	0.88583
L3MBTL1	6	1	-1.3213	0.90908
L3MBTL2	6	2	-2.5901	0.82526
L3MBTL3	6	1	-1.2822	0.94809
LACC1	5	0	-1.693	0.96247
LACRT	6	2	-1.3907	0.84744
LACTB	4	2	0.48073	0.58346
LACTBL1	6	1	-3.1045	0.95304
LAG3	5	1	-2.6751	0.87735
LAIR1	6	2	-0.92454	0.80773
LAMA2	5	1	-2.2768	0.67738
LAMA3	6	2	-0.24259	0.70236
LAMA5	6	1	-1.7012	0.91925
LAMB3	6	3	0.48195	0.56046
LAMB4	6	2	-0.6548	0.7108
LAMC2	4	1	-0.36969	0.81666
LAMP1	6	2	-1.067	0.80188
LAMP2	4	1	-0.50624	0.69655
LAMP3	5	1	-0.48718	0.80313
LAMTOR2	6	1	-3.2794	0.75144
LAMTOR5	5	1	-1.2311	0.86673
LANCL1	4	1	-0.3226	0.72165
LANCL3	6	2	-1.4099	0.75603
LAPTM4A	6	2	-0.99278	0.71709
LAPTM5	5	1	-2.6273	0.83013
LARP4	6	3	-0.35813	0.64978
LARS2	5	0	-1.1981	0.95545
LAT	3	0	-2.4847	0.87181
LAT2	4	0	-1.2711	0.92658
LAX1	6	2	-0.12363	0.76447
LBHD1	3	0	-1.011	0.84441
LBX2	5	1	-1.9898	0.64583
LCA5L	6	1	-1.1357	0.88023
LCE1A	5	2	0.24543	0.60184
LCE1B	5	1	-1.6565	0.54685
LCE1F	5	1	-3.0449	0.68117
LCE2A	5	1	-0.23441	0.60862
LCE2D	4	1	-1.5558	0.71199
LCE3B	5	2	-0.35238	0.65916
LCE3C	3	1	-1.4858	0.69757
LCE4A	6	1	-0.54509	0.92169
LCK	6	2	-0.16853	0.76139
LCMT2	5	2	-2.6021	0.74205
LCN10	3	0	-2.5037	0.82994
LCN2	4	1	-2.1068	0.8026
LCN9	6	3	-1.0287	0.67186
LCNL1	5	2	-0.29465	0.60836
LCOR	5	2	-1.154	0.6712
LCORL	6	3	-0.13129	0.67734
LCP1	5	2	-1.6599	0.78272
LCT	5	0	-4.1238	0.97007
LCTL	4	1	-1.7625	0.80513
LDB2	5	1	-1.2257	0.87657
LDB3	6	0	-2.9874	0.96569
LDHAL6A	6	2	-0.46843	0.669
LDHC	6	2	-0.29663	0.81982
LDHD	5	2	0.10585	0.57016
LDLRAD4	4	0	-4.3044	0.9737
LEAP2	5	1	-2.422	0.92239
LEF1	6	2	-1.3579	0.76699
LEFTY1	5	1	-0.95642	0.74301
LEFTY2	5	2	-0.39199	0.59503
LELP1	6	3	-0.8838	0.66503
LEMD1	2	1	-1.3156	0.61787
LEMD2	4	2	-0.41674	0.52839
LEMD3	5	0	-1.628	0.93574
LENG1	5	1	-2.2563	0.8701
LENG9	6	2	-2.2571	0.86079
LEP	5	2	-1.1333	0.70636
LETM1	4	1	-1.9988	0.53992
LETM2	6	2	-1.1982	0.83674
LETMD1	5	1	-0.68106	0.72192
LEUTX	4	1	-2.1017	0.64179
LFNG	6	1	-1.2263	0.95172
LGALS1	6	2	-0.60803	0.79608
LGALS2	6	1	-2.3583	0.87325
LGALS3	6	2	-0.39317	0.85544
LGALS4	4	1	-1.2944	0.85727
LGALS8	6	2	-0.56648	0.79963
LGALS9	6	1	-1.3457	0.71256
LGALS9C	5	2	0.060833	0.5539
LGALSL	6	2	-1.9532	0.80998
LGI1	6	0	-2.0298	0.97903
LGI2	5	1	-1.4889	0.82483
LGI4	6	2	-1.8816	0.76549
LGMN	6	1	-0.96359	0.94011
LGR6	5	2	-3.1598	0.68455
LHFPL2	5	0	-2.4589	0.99386
LHFPL4	6	3	-1.4473	0.60173
LHFPL5	5	1	-0.70344	0.92214
LHX1	6	2	-0.75205	0.72812
LHX2	4	1	-1.5318	0.81986
LHX5	6	1	-0.91636	0.85241
LHX6	5	2	-1.0055	0.62895
LHX9	5	1	-1.128	0.60856
LILRA3	6	1	-2.5459	0.67463
LILRB5	5	2	-1.8765	0.56391
LIM2	4	1	-2.4968	0.81734
LIMCH1	6	2	-0.65835	0.68655
LIMD1	6	1	-0.8946	0.88773
LIME1	5	0	-1.857	0.9367
LIMK2	5	0	-2.7122	0.98848
LIMS1	4	1	-0.49256	0.68827
LIN28A	6	1	-1.9929	0.93202
LIN28B	6	2	-0.91666	0.76007
LIN52	5	2	-0.059066	0.54794
LINC01587	2	0	-1.6186	0.69537
LINC01600	6	2	-2.1339	0.80967
LINC01620	3	0	-1.1507	0.8044
LINGO3	4	2	0.54051	0.5647
LINGO4	6	2	-1.1979	0.81614
LINS1	6	1	-1.4359	0.57476
LIPA	5	2	0.61746	0.64326
LIPE	6	2	-0.42214	0.69611
LIPG	5	1	-0.51908	0.83425
LIPJ	5	0	-3.9563	0.98657
LIPM	5	0	-1.735	0.93355
LIPT2	5	2	-1.854	0.73723
LITAF	5	1	-1.5531	0.90984
LLCFC1	2	0	-3.3649	0.8642
LLPH	4	0	-1.3861	0.89843
LMAN1L	4	1	0.1506	0.70501
LMBRD2	4	2	-0.87622	0.55053
LMCD1	5	1	-2.1017	0.79786
LMF1	5	1	-1.2929	0.56714
LMLN	4	1	-2.2624	0.71296
LMNA	4	2	-0.14472	0.66554
LMNTD1	5	1	-0.30877	0.86529
LMNTD2	6	2	-2.03	0.64754
LMO4	6	2	-2.2702	0.63262
LMO7	6	2	-0.70867	0.76418
LMO7DN	6	2	-2.6629	0.85391
LMOD3	5	1	-2.5785	0.87457
LMX1B	4	2	-0.75918	0.60726
LNP1	6	2	0.35113	0.71434
LOC388813	5	2	-0.10255	0.56913
LONP2	4	1	-2.8448	0.78299
LONRF1	6	2	-1.7463	0.77947
LONRF2	5	2	-0.31265	0.70846
LOX	6	2	-1.3995	0.85125
LOXHD1	5	1	-0.046717	0.88952
LOXL2	5	2	0.2975	0.5523
LOXL4	5	1	-0.91231	0.6782
LPA	6	2	-0.65871	0.76796
LPAR2	4	1	-1.0051	0.86101
LPAR3	4	1	-1.3207	0.58773
LPAR4	4	2	-0.67954	0.538
LPAR6	5	1	-2.127	0.56873
LPIN3	6	2	-2.037	0.85982
LPO	6	2	0.19384	0.63389
LPP	4	0	-2.5584	0.95971
LRAT	6	2	0.06091	0.53408
LRBA	6	1	-2.0954	0.79311
LRFN3	6	0	-3.0084	0.98054
LRFN5	5	2	-0.61626	0.55867
LRG1	6	0	-1.5323	0.98258
LRIF1	6	2	-1.4834	0.80553
LRIT2	5	2	-1.8449	0.64163
LRMP	6	1	-2.8818	0.76955
LRP1	6	1	-1.1036	0.87415
LRP10	6	2	-0.15374	0.74046
LRP12	6	2	-0.41391	0.72683
LRP1B	5	2	-0.50551	0.53466
LRP5	4	1	-1.5353	0.84143
LRPAP1	6	2	-0.92547	0.69609
LRRC10	6	1	-1.9038	0.8859
LRRC10B	6	1	-0.35852	0.81239
LRRC14	6	1	-3.3101	0.78938
LRRC17	6	2	-1.2957	0.65236
LRRC19	6	1	-0.90461	0.87688
LRRC2	5	1	-1.6293	0.7316
LRRC25	5	2	-0.90832	0.58128
LRRC27	5	1	-1.8417	0.85282
LRRC30	6	1	-0.96763	0.84857
LRRC31	5	2	-0.1732	0.76294
LRRC32	5	1	-1.7363	0.81946
LRRC36	6	1	-1.2968	0.89719
LRRC37A2	5	2	-0.21639	0.5773
LRRC37A3	5	1	-1.3063	0.87506
LRRC4	5	2	-1.1449	0.56868
LRRC41	4	1	-1.3419	0.56344
LRRC45	5	1	-1.2025	0.82697
LRRC46	6	2	-0.84699	0.67023
LRRC47	1	0	-0.86056	0.64648
LRRC4C	5	2	-0.66221	0.59422
LRRC55	5	1	-1.6606	0.90129
LRRC58	5	2	-1.7067	0.62123
LRRC59	6	1	-1.5304	0.94863
LRRC6	6	1	-0.55055	0.65753
LRRC61	5	2	-0.17898	0.66785
LRRC63	5	1	-2.3363	0.81228
LRRC74B	5	0	-1.313	0.92684
LRRC75B	4	1	-1.3029	0.78413
LRRC8B	5	2	-1.3353	0.65418
LRRC8C	5	2	-0.91908	0.57599
LRRC8D	4	0	-0.18036	0.8772
LRRC8E	3	0	-1.1244	0.80608
LRRD1	5	0	-1.8422	0.93892
LRRFIP1	6	3	-1.3599	0.66704
LRRIQ1	5	3	-0.41525	0.54041
LRRIQ3	6	1	-1.8105	0.79537
LRRK2	5	0	-1.4692	0.9618
LRRN1	6	2	-1.0857	0.68353
LRRN3	6	3	-1.1771	0.62562
LRRTM2	5	1	-2.5958	0.91312
LRRTM3	6	3	0.59385	0.54541
LRRTM4	6	1	-1.1444	0.54714
LRTM2	5	1	-1.112	0.83295
LSM11	2	0	-2.4822	0.7262
LSM14A	6	3	-0.027078	0.55277
LSM14B	5	1	-2.3996	0.786
LSM3	5	1	-1.208	0.91444
LSM7	6	2	-0.83715	0.80123
LSM8	5	0	-2.91	0.94399
LSP1	5	1	-2.2545	0.63744
LST1	3	1	-1.404	0.74202
LTA	6	1	-2.6204	0.81521
LTB	6	2	-1.7969	0.58347
LTB4R	6	3	-0.74187	0.57349
LTB4R2	4	1	-2.3443	0.80089
LTBP4	5	0	-2.8605	0.997
LTN1	6	1	-1.6116	0.91426
LTV1	6	2	-0.42607	0.67423
LUC7L	6	0	-3.9246	0.96636
LUC7L2	3	0	-1.3818	0.81043
LUC7L3	6	2	-0.8274	0.67746
LUM	6	2	0.57092	0.67346
LUZP1	6	1	-1.886	0.93917
LXN	6	3	-0.99945	0.63814
LY6D	4	2	-0.59308	0.59563
LY6G5B	6	1	-1.8006	0.87354
LY6G5C	6	1	-2.5506	0.64711
LY6G6C	6	3	-0.36713	0.63038
LY6H	5	1	-2.9918	0.87783
LY6K	6	2	-0.58179	0.86357
LY9	5	1	-2.0735	0.71706
LYAR	6	1	-3.192	0.92211
LYN	6	2	-0.44819	0.77253
LYPD3	6	1	-1.0642	0.91135
LYPD6B	6	1	-2.4654	0.90342
LYPLA1	6	1	-1.7186	0.91288
LYRM1	6	3	-0.58163	0.52827
LYRM2	3	0	-4.8886	0.99947
LYRM9	3	0	-2.2288	0.79186
LYSMD2	6	1	-0.80164	0.80746
LYSMD3	5	1	-1.395	0.81991
LYSMD4	6	2	-0.2328	0.56051
LYST	4	1	-1.398	0.57629
LYVE1	6	1	-1.0751	0.79273
LYZ	6	2	-0.78242	0.66744
LYZL1	5	0	-2.7376	0.94811
LYZL2	5	2	-1.2947	0.69759
LYZL4	5	1	-1.8088	0.60052
LZIC	4	1	-1.599	0.75673
LZTFL1	5	2	-0.27109	0.54545
LZTS2	4	1	-2.2401	0.75704
M1AP	6	2	-0.5808	0.77006
MAATS1	6	2	-1.0663	0.78156
MAB21L2	6	3	-1.8095	0.67912
MACC1	6	2	-0.022528	0.78854
MACO1	6	1	-1.4493	0.9143
MACROD1	6	2	-1.3866	0.83075
MAD2L1BP	6	1	-2.6666	0.817
MAD2L2	5	1	-1.416	0.87496
MAEL	5	2	0.26519	0.61839
MAG	5	1	-3.0551	0.82004
MAGEA1	4	1	-0.60527	0.706
MAGEA10	5	0	-2.3591	0.97335
MAGEA11	4	0	-2.3507	0.93827
MAGEA12	4	2	-0.84292	0.61238
MAGEA3	6	1	-2.7851	0.9111
MAGEA4	4	2	-0.20599	0.58165
MAGEB1	5	2	0.16133	0.57551
MAGEB16	3	1	-0.56298	0.72633
MAGEB18	6	2	-0.11221	0.61911
MAGEB2	5	1	-0.11869	0.58265
MAGEB6	5	1	-1.9023	0.70677
MAGED2	5	1	-1.6123	0.71441
MAGEE1	6	2	-0.46134	0.68277
MAGI1	6	2	-0.39863	0.71383
MAGT1	6	3	-0.87224	0.65023
MAIP1	6	3	-1.7867	0.6748
MAK16	6	2	-1.3091	0.85534
MAL	5	2	-1.5501	0.65234
MALL	6	2	-0.63773	0.78977
MALRD1	6	1	-1.8516	0.83271
MALSU1	5	0	-3.5208	0.98885
MALT1	6	1	-2.6017	0.82701
MAMDC2	5	1	-2.2874	0.87454
MAML1	6	2	-2.4029	0.70605
MAML2	5	2	-0.99343	0.57145
MAML3	5	2	-0.53827	0.60104
MAN2A2	5	2	-0.67081	0.63454
MAN2B2	4	2	-0.28728	0.5842
MAN2C1	6	1	-1.6512	0.73928
MANBA	6	3	-1.1561	0.67912
MANEA	5	0	-2.1463	0.9451
MANEAL	5	2	-0.34167	0.63491
MANSC1	4	2	-0.20861	0.62171
MAOA	4	2	-0.74713	0.52819
MAP1LC3C	6	3	-1.3019	0.66098
MAP1S	6	2	-0.82777	0.81082
MAP2K2	6	3	-0.83547	0.54895
MAP2K5	6	0	-2.8401	0.97345
MAP2K7	6	1	-0.59606	0.82113
MAP3K13	6	3	-1.4425	0.55345
MAP3K14	5	1	-1.8466	0.7516
MAP3K15	6	1	-1.6969	0.91548
MAP3K19	4	1	-1.7615	0.82484
MAP3K2	6	3	-0.88606	0.57358
MAP3K3	6	2	-2.3986	0.58236
MAP3K4	6	2	-0.58725	0.71507
MAP3K7CL	5	1	-1.0083	0.72676
MAP4K2	5	0	-1.6021	0.94116
MAP4K3	5	2	-1.2001	0.77835
MAP6	5	2	-1.4594	0.63335
MAP7D2	6	1	-1.0985	0.88033
MAP7D3	6	1	-2.6898	0.88891
MAPK10	6	3	-0.047568	0.62202
MAPK13	5	2	-0.88906	0.75519
MAPK14	6	3	0.25202	0.53256
MAPK1IP1L	5	0	-2.6051	0.96316
MAPK4	6	1	-2.1618	0.71605
MAPK7	6	2	-0.14871	0.83514
MAPK8IP3	6	0	-2.9892	0.99225
MAPKAPK3	6	1	-0.035657	0.78215
MAPRE3	6	0	-0.93895	0.97119
MAPT	6	3	-0.96733	0.60975
2002-03-01	6	1	-1.037	0.87089
2001-03-01	4	1	-0.51782	0.61574
2011-03-01	6	2	-1.1083	0.82169
2002-03-01	5	1	-3.1698	0.62222
2005-03-01	6	1	-2.9384	0.93533
2006-03-01	2	0	-4.7276	0.98366
2007-03-01	6	2	-1.7387	0.85348
2008-03-01	4	2	-0.44267	0.5744
MARCKS	5	2	-2.145	0.65949
MARF1	5	2	-2.0997	0.59827
MARK1	5	0	-2.1898	0.93195
MARK4	6	2	-1.9235	0.80235
MARVELD1	1	0	-2.2011	0.96926
MARVELD3	6	0	-1.4056	0.95789
MASP2	6	2	-0.33647	0.5996
MAT2A	6	2	0.091276	0.69993
MAT2B	6	2	-1.2141	0.66902
MATK	6	2	-0.43091	0.72752
MATN2	6	2	-1.1092	0.68684
MATN3	6	3	0.60224	0.57499
MATR3	5	2	-0.99402	0.71231
MAU2	5	1	-3.7088	0.88941
MAVS	4	0	-1.2695	0.91118
MAZ	4	1	-2.0938	0.73116
MB	6	0	-1.2605	0.96275
MBD1	5	2	-1.3121	0.74624
MBD2	4	1	-1.19	0.63053
MBIP	4	1	0.094927	0.69605
MBLAC1	6	2	0.0090505	0.71812
MBOAT1	6	2	-0.72966	0.66265
MBOAT7	5	2	-1.9494	0.7213
MBTD1	6	2	-1.8061	0.7605
MBTPS1	5	1	-1.0699	0.64118
MCCC1	6	1	-1.5589	0.78379
MCCC2	5	1	-0.87047	0.84376
MCEMP1	6	1	-0.46302	0.75833
MCF2L	6	1	-2.7741	0.66375
MCFD2	5	1	-3.0161	0.69269
MCHR1	6	3	-0.58371	0.53896
MCHR2	6	2	-3.0769	0.80113
MCL1	3	1	-3.298	0.76268
MCM10	4	1	-3.9323	0.81703
MCM8	4	0	-2.908	0.92778
MCMBP	6	0	-2.4673	0.97305
MCRIP2	3	1	-1.5371	0.63252
MCRS1	6	2	-0.68685	0.69221
MCTP1	6	1	-1.4513	0.95012
MCTP2	5	2	-0.79542	0.73065
MCU	5	1	-1.9977	0.9165
MCUR1	3	0	-3.377	0.84829
MDFI	6	1	-1.3104	0.55065
MDFIC	4	1	-2.4693	0.8004
MDGA1	5	1	-1.2927	0.65736
MDP1	5	2	-0.74184	0.69142
ME1	6	2	-0.25189	0.58103
ME3	6	1	-1.6127	0.88803
MEAF6	6	0	-2.9715	0.96687
MECOM	5	1	-0.79856	0.68625
MED12L	3	1	-0.53512	0.65929
MED13	5	2	-1.087	0.68524
MED18	5	2	-0.91255	0.67586
MED23	4	0	-1.829	0.91686
MED24	6	2	-1.4805	0.6882
MED25	6	3	-0.94761	0.61108
MED6	5	2	-0.032363	0.73678
MEDAG	6	1	-1.8506	0.73501
MEF2A	5	1	-0.89911	0.80972
MEF2B	2	1	-2.2509	0.55775
MEF2D	5	1	-0.59273	0.8861
MEFV	6	3	-0.78392	0.60039
MEGF6	5	1	-0.90378	0.83583
MEGF8	4	1	-0.76634	0.87019
MEI1	3	0	-3.9457	0.94812
MEI4	6	2	-1.621	0.81515
MEIS3	4	1	-2.3188	0.57602
MELK	6	3	0.11836	0.61523
MELTF	6	3	-0.45177	0.62584
MEN1	6	2	-1.451	0.82952
MEOX1	5	2	-2.3062	0.74306
MEP1A	6	0	-3.1009	0.98045
MEPCE	5	2	-1.479	0.53549
MEPE	5	0	-1.2159	0.97232
MESP1	5	2	0.21375	0.60362
MESP2	4	1	-0.9442	0.8163
METRN	5	1	-2.2027	0.72359
METRNL	6	1	-0.80985	0.91001
METTL11B	5	0	-4.4767	0.99188
METTL13	6	1	-2.747	0.83461
METTL14	6	2	-0.7395	0.77127
METTL15	5	1	-2.8746	0.63361
METTL16	6	1	-1.9094	0.92842
METTL18	6	2	0.24524	0.7425
METTL22	6	3	-0.16835	0.52823
METTL26	5	1	-0.94858	0.68951
METTL2A	5	1	-2.2732	0.8237
METTL4	5	0	-2.2379	0.96416
METTL6	5	1	-2.2398	0.80326
METTL7A	5	2	-1.3479	0.6255
METTL7B	6	1	-1.5613	0.71691
METTL8	5	1	-0.36767	0.81137
MFAP2	4	0	-0.93862	0.91291
MFAP3	6	2	-0.97621	0.82551
MFAP4	6	1	-2.9813	0.90672
MFF	6	2	-0.11813	0.81215
MFHAS1	4	1	-1.2343	0.76957
MFSD1	5	1	-1.6125	0.83603
MFSD10	6	3	0.30264	0.62512
MFSD11	6	1	-2.5249	0.86879
MFSD12	4	0	-2.3391	0.90833
MFSD13A	5	1	-1.2331	0.89969
MFSD14A	5	2	-0.29066	0.55492
MFSD14B	4	1	-1.8603	0.78251
MFSD4A	5	1	-1.9044	0.86598
MFSD8	6	3	0.1528	0.61357
MGA	5	1	-2.5548	0.60295
MGAM	5	2	-1.8178	0.53615
MGARP	5	0	-2.2826	0.9782
MGAT1	4	1	-2.9797	0.83552
MGAT3	6	2	-1.9846	0.74602
MGAT4A	5	2	-0.64449	0.55881
MGAT4D	4	0	-1.6156	0.9585
MGAT5B	5	1	-1.2922	0.85736
MGLL	5	1	-0.087937	0.67438
MGME1	5	2	-1.6461	0.65448
MGP	5	2	-2.5417	0.6566
MGST1	6	3	0.19354	0.55626
MIA	6	0	-1.9452	0.96722
MIA2	6	2	-1.3406	0.78316
MIB1	5	0	-0.92128	0.92894
MICA	4	1	-2.1684	0.73717
MICAL1	5	1	-1.1296	0.61765
MICAL3	6	2	-0.74532	0.79149
MICALCL	5	2	0.1915	0.63344
MICB	6	1	-1.1665	0.85281
MICU2	6	1	-0.041054	0.74204
MID1	4	2	-1.5617	0.63775
MID1IP1	5	1	-0.031711	0.81028
MIEF1	4	1	-1.9289	0.63811
MIEN1	4	1	-0.6711	0.64554
MIER1	3	1	0.48503	0.72144
MIER2	3	1	-2.3226	0.75114
MIF4GD	4	1	-1.2545	0.8062
MIGA1	6	1	-3.1404	0.68319
MILR1	3	1	-2.9806	0.71772
MINDY2	5	0	-3.2472	0.9258
MINDY4	5	1	-1.873	0.80293
MINK1	5	2	-1.4704	0.71707
MIOX	6	3	-0.11447	0.53864
MIPOL1	6	2	-2.2122	0.82831
MIS18A	5	1	-1.9134	0.66477
MIS18BP1	6	2	0.12715	0.65636
MISP	4	0	-2.0963	0.87979
MISP3	5	2	0.4044	0.70877
MITD1	6	2	-2.1116	0.71771
MIXL1	5	0	-2.5098	0.96884
MKLN1	6	2	-0.19345	0.86454
MKNK1	3	0	-4.8639	0.9876
MKNK2	5	0	-3.5655	0.99338
MKRN2	4	1	-2.1892	0.6601
MKRN3	6	1	-1.8208	0.83889
MKX	6	2	0.3518	0.56727
MLC1	5	0	-2.8459	0.97658
MLF2	5	1	-2.5556	0.82783
MLH3	6	1	-2.717	0.92375
MLIP	5	1	-2.6913	0.85001
MLLT1	5	2	-1.2225	0.73628
MLLT10	6	2	-1.7955	0.87035
MLLT11	4	1	-0.94743	0.71339
MLLT3	6	2	-2.174	0.82211
MLN	6	1	-2.9908	0.9154
MLPH	6	1	-3.065	0.92335
MLST8	4	1	-0.96137	0.70636
MLX	5	2	-1.4641	0.67563
MLYCD	4	1	-0.85798	0.5964
MMAB	6	2	0.029983	0.81758
MMADHC	6	1	-2.6582	0.94957
MMD	4	0	-0.58535	0.90558
MMP12	6	2	-0.078341	0.82078
MMP15	6	0	-1.6559	0.98527
MMP16	6	1	-1.1846	0.77217
MMP17	5	1	-2.8533	0.9235
MMP20	4	1	-0.71205	0.72432
MMP21	5	1	-1.1286	0.77249
MMP23B	4	1	-0.81759	0.81307
MMP25	5	0	-4.5462	0.97419
MMP27	6	2	-0.85171	0.84189
MMP8	3	1	-2.0591	0.7438
MMP9	5	1	-1.1634	0.84477
MMS22L	5	1	-2.1446	0.88876
MN1	4	1	-0.87123	0.73886
MNAT1	5	2	-2.1564	0.78436
MND1	6	2	-0.72126	0.77288
MNDA	4	2	0.11272	0.53035
MOB1B	6	1	-2.8804	0.92718
MOB3C	4	1	-1.7158	0.86873
MOBP	6	3	-0.30093	0.54689
MOCOS	5	2	-2.3009	0.78662
MOCS1	4	2	-0.57688	0.60118
MOCS3	5	1	-1.1515	0.60292
MOG	5	2	-0.88148	0.60918
MOGAT1	6	1	-0.64979	0.65681
MOGAT3	5	2	0.18228	0.58593
MOK	6	1	-1.665	0.92618
MON1B	5	0	-3.9442	0.99933
MON2	6	1	-2.3334	0.93179
MORC3	6	0	-2.6131	0.98655
MORC4	6	3	0.62237	0.60627
MORN1	4	1	-1.0403	0.7237
MORN2	6	1	-2.2499	0.6918
MORN3	6	1	-1.9784	0.93911
MORN4	6	3	0.2851	0.59311
MOSPD1	6	3	0.24397	0.66339
MOXD1	6	2	-1.4446	0.74636
MPC2	5	0	-1.2041	0.96061
MPDZ	5	1	-3.7471	0.60348
MPHOSPH10	5	2	-0.33862	0.74942
MPHOSPH8	5	1	-1.4187	0.85161
MPHOSPH9	6	2	-0.57789	0.78689
MPI	5	1	-2.2368	0.90832
MPND	3	0	-1.3644	0.87483
MPP1	5	2	-1.2316	0.7613
MPP2	4	2	-0.40479	0.63776
MPP4	6	1	-0.99388	0.92096
MPP5	6	3	0.14502	0.68591
MPPED1	5	1	-1.6955	0.86121
MPPED2	6	2	-1.0599	0.82563
MPRIP	6	1	-3.434	0.94636
MPV17	6	1	-2.3646	0.89745
MPV17L2	4	1	-0.35644	0.73494
MPZL1	5	1	-1.6389	0.70171
MPZL2	5	0	-1.1984	0.98432
MR1	5	0	-2.444	0.99942
MRAP2	6	2	0.092331	0.59704
MRC1	6	3	0.059483	0.5315
MRE11	5	1	-1.905	0.84737
MRFAP1	6	2	0.1362	0.53125
MRFAP1L1	5	1	-2.4093	0.75583
MRGPRD	5	1	-3.07	0.91666
MRGPRX2	5	0	-1.4441	0.95722
MRI1	5	2	-0.77561	0.76694
MRM2	6	1	-1.4594	0.93805
MRNIP	6	2	-0.32959	0.81149
MROH5	6	1	-2.4738	0.7287
MROH7	5	2	-0.90857	0.57809
MROH9	5	2	-0.97177	0.74102
MRPL10	5	0	-1.0786	0.92997
MRPL17	6	1	-1.6758	0.95405
MRPL18	5	1	-2.8101	0.91283
MRPL19	6	1	-1.8605	0.53537
MRPL22	6	1	-1.599	0.78172
MRPL23	4	2	-1.0691	0.65782
MRPL24	4	1	0.36568	0.69388
MRPL27	5	3	-0.33044	0.53778
MRPL30	6	2	-1.4669	0.76383
MRPL33	5	2	-1.5325	0.76696
