## Supplementary Data Table 3 for "Inhibitor-induced supercharging of kinase turnover via endogenous proteolytic circuits" (part 2 of 3)

### Sheet: BLK_DMSO_L (continued)
group	guides	guides_good	lfc	p
MRPL35	3	0	-2.8705	0.98788
MRPL38	6	1	-0.48228	0.69139
MRPL4	4	2	0.017382	0.61014
MRPL40	6	1	-0.61588	0.77536
MRPL42	4	1	-0.83205	0.85751
MRPL45	5	1	-0.32593	0.79615
MRPL46	5	1	-2.9584	0.85836
MRPL49	6	2	-0.57349	0.79225
MRPL50	6	2	-0.53797	0.68009
MRPL51	6	2	-1.3937	0.77285
MRPL53	5	0	-2.4672	0.93442
MRPL54	5	2	-0.8599	0.72527
MRPL55	4	2	0.088807	0.56223
MRPL57	6	2	-1.5579	0.86907
MRPL58	2	0	-2.6169	0.86683
MRPS12	5	0	-1.6235	0.99293
MRPS14	2	1	-1.7729	0.56734
MRPS15	6	1	-1.0203	0.62119
MRPS17	5	0	-2.7196	0.99065
MRPS18A	5	1	-0.93798	0.85262
MRPS18B	6	2	-0.34439	0.57687
MRPS2	6	2	-1.1076	0.85782
MRPS22	6	1	-1.5696	0.90381
MRPS23	4	0	-2.2382	0.96588
MRPS24	6	2	-1.265	0.79903
MRPS26	6	1	-2.4603	0.87322
MRPS27	6	1	-2.8307	0.94315
MRPS31	5	2	-0.32704	0.6161
MRPS33	6	0	-2.4866	0.98705
MRPS34	6	2	-1.6054	0.70235
MRPS35	5	2	-0.47433	0.59705
MRPS36	5	0	-2.9788	0.98084
MRPS9	6	3	-0.24464	0.66724
MRRF	4	1	-1.3583	0.86592
MRTO4	6	1	-3.1311	0.82936
MRVI1	6	3	-0.58096	0.52761
MS4A1	5	1	-1.0378	0.7629
MS4A2	5	2	-1.2086	0.7135
MSANTD1	5	0	-3.2865	0.99335
MSANTD2	2	0	-2.2439	0.9577
MSC	4	1	-1.625	0.80723
MSGN1	6	0	-1.9925	0.96839
MSH2	6	1	-1.8747	0.85403
MSH3	5	1	-1.1966	0.75233
MSH6	6	0	-2.4958	0.98966
MSL1	6	1	-1.9491	0.87215
MSL2	6	0	-2.2759	0.98776
MSLN	5	1	-1.4653	0.9235
MSRA	6	3	-1.2864	0.59162
MSRB1	6	3	0.34312	0.64207
MSRB2	3	1	-1.6245	0.6382
MST1R	5	1	-2.02	0.72578
MSX1	6	2	-1.7386	0.8428
MSX2	4	2	-0.12382	0.6087
MT1A	2	1	-0.28842	0.63715
MTA1	6	3	-0.22547	0.56439
MTA2	5	2	-2.1432	0.66827
MTAP	6	2	-1.5241	0.86467
MTBP	5	2	-0.8001	0.73483
MTCH1	4	1	-2.2139	0.76289
MTCH2	5	2	-1.2765	0.69771
MTDH	6	3	-0.9594	0.54805
MTERF2	5	0	-2.476	0.97851
MTERF4	6	2	-1.2265	0.6134
MTF2	6	2	-0.036149	0.62841
MTFMT	6	2	-0.80942	0.78041
MTFR1L	6	3	0.26327	0.58482
MTHFD1	6	2	-0.47351	0.80802
MTIF2	5	1	-1.4078	0.69052
MTIF3	6	1	-1.0079	0.92077
MTMR10	5	1	-2.0076	0.74929
MTMR2	5	0	-1.3318	0.92781
MTMR6	6	2	-1.5099	0.77787
MTMR7	6	2	-0.98626	0.73201
MTMR8	6	1	-1.8443	0.84318
MTNR1A	6	2	-1.2761	0.7751
MTPAP	6	1	-2.3992	0.74057
MTPN	4	1	0.013251	0.85573
MTR	5	1	-2.4548	0.54787
MTRNR2L3	4	0	-3.4831	0.95212
MTRNR2L5	1	0	-0.7757	0.59859
MTURN	6	1	-1.9056	0.93221
MTUS1	6	1	-2.476	0.82287
MTUS2	5	0	-2.3316	0.9866
MUC1	6	2	-1.7178	0.64552
MUC13	6	0	-3.0743	0.99652
MUC15	6	2	-0.43912	0.5759
MUC20	6	2	-1.5344	0.63034
MUC21	3	1	0.34003	0.59179
MUC3A	4	1	-0.66485	0.7456
MUC4	5	1	-3.9347	0.88565
MUC6	6	2	-2.5201	0.77669
MUC7	6	3	-0.50657	0.63608
MUCL1	6	1	-2.7977	0.58682
MUSTN1	6	2	-2.1417	0.69127
MUTYH	6	1	-1.784	0.93216
MVB12B	6	2	-1.5724	0.6889
MVP	6	2	-1.0966	0.86907
MX1	4	0	-2.1268	0.8742
MXRA5	6	2	-1.5402	0.75755
MXRA7	4	0	-1.6345	0.90018
MYADML2	5	1	-2.3007	0.8735
MYBBP1A	4	1	-1.9167	0.75336
MYBL1	5	1	-2.5275	0.75762
MYBPC3	5	2	-0.5323	0.60126
MYBPHL	6	1	-1.6859	0.90199
MYCBP2	5	2	-0.87209	0.66203
MYDGF	5	2	-0.76603	0.69819
MYF6	5	2	-0.40456	0.63952
MYH10	6	1	-0.61846	0.71857
MYH11	6	1	-1.7688	0.95117
MYH3	6	2	-1.6975	0.74205
MYH4	5	2	0.093847	0.7579
MYH6	5	2	-0.87306	0.76342
MYH7	5	2	-1.2296	0.62086
MYH7B	5	2	-0.90609	0.67272
MYH9	6	3	-0.070943	0.5747
MYL1	6	1	-1.2261	0.84535
MYL10	3	1	-0.54254	0.5944
MYL12A	5	1	-2.1006	0.7126
MYL2	6	1	-2.31	0.93885
MYL3	6	2	-1.6473	0.60958
MYL6B	4	1	-3.1392	0.7297
MYL7	6	1	-1.2402	0.84371
MYLIP	4	1	-3.0646	0.8642
MYLK3	3	1	-0.18287	0.57881
MYLK4	5	0	-3.9422	0.95438
MYLPF	6	2	-1.099	0.8157
MYMK	6	1	-2.8669	0.93135
MYNN	4	1	0.43725	0.71237
MYO15A	5	1	-1.4996	0.88735
MYO16	5	1	-0.62241	0.54941
MYO18A	6	2	-0.82069	0.70627
MYO1C	6	3	-0.67408	0.59635
MYO1D	5	1	-1.661	0.85201
MYO1E	4	2	-0.39924	0.61002
MYO1G	4	1	-1.0155	0.6448
MYO1H	4	2	-0.11436	0.60951
MYO5A	5	2	-0.35569	0.55068
MYO6	6	2	-2.9272	0.81766
MYO7A	6	3	-1.2161	0.63038
MYO9A	5	2	-1.197	0.68407
MYOCD	5	2	-1.7175	0.64651
MYOD1	3	0	-2.7273	0.96203
MYOF	5	0	-2.1336	0.96295
MYOM3	4	1	-1.1502	0.65805
MYOZ1	3	1	-2.5481	0.78562
MYOZ2	6	2	-1.4412	0.63498
MYOZ3	4	2	-1.3855	0.64301
MYPN	6	1	-1.9055	0.94001
MYPOP	6	1	-1.4831	0.95104
MYSM1	6	1	-1.8486	0.8511
MZB1	5	2	-0.80706	0.74846
MZF1	5	0	-3.0214	0.96569
MZT2A	5	2	-1.2334	0.68141
MZT2B	5	2	-1.682	0.57624
NAA11	6	1	-2.1805	0.81335
NAA15	6	2	0.076749	0.74638
NAA16	6	2	-1.5195	0.60783
NAA20	5	2	-1.8044	0.72243
NAA25	5	0	-3.564	0.99137
NAA30	6	0	-1.7754	0.9605
NAA35	5	1	-1.133	0.67371
NAA40	5	0	-3.7005	0.94909
NAA50	6	1	-2.2439	0.8946
NAA60	6	1	-2.9595	0.94417
NAB2	4	2	-1.5292	0.65437
NABP2	6	2	-1.9518	0.80473
NACA	6	1	-2.0679	0.86804
NACAD	5	0	-2.2063	0.94862
NACC1	5	1	-1.4018	0.83539
NADK	6	0	-2.5772	0.99214
NAGA	6	2	-0.1012	0.80163
NAGK	6	2	-0.17457	0.65841
NAGLU	5	1	-1.7754	0.82137
NAIF1	6	3	0.6829	0.68163
NAIP	6	3	-0.89877	0.53801
NANOGNB	6	2	-1.0748	0.81803
NANOS2	6	1	-0.90504	0.87709
NANOS3	6	1	-1.6217	0.94088
NANP	5	1	-0.63311	0.91595
NANS	5	1	-2.1891	0.84166
NAP1L2	4	1	-2.7704	0.84129
NAP1L3	6	2	-2.1494	0.55094
NAPG	6	2	-1.5097	0.83344
NAPRT	6	1	-1.2252	0.90414
NAPSA	6	2	-1.1979	0.82109
NARF	6	1	-2.6516	0.80152
NARFL	5	1	-2.084	0.73644
NARS2	6	2	-1.0703	0.811
NASP	5	1	-2.3659	0.55396
NAT1	5	1	-3.4293	0.8329
NAT14	4	1	-2.25	0.76661
NAT16	5	1	-1.4833	0.86838
NAT6	4	1	-1.7873	0.57798
NAT8	4	0	-2.8888	0.96654
NAV3	6	2	-1.2758	0.81105
NBAS	5	1	-3.0024	0.70673
NBEA	4	0	-3.3601	0.99551
NBL1	5	1	-2.0873	0.64003
NBPF10	2	1	-1.883	0.54681
NBPF9	3	1	0.43505	0.69847
NBR1	6	2	-1.207	0.85865
NCAM1	5	1	-1.971	0.90022
NCAPD2	5	2	-1.1509	0.64745
NCAPG	5	2	-1.3292	0.7613
NCAPH2	6	0	-2.5407	0.97172
NCBP2	2	0	-0.26553	0.67301
NCBP3	5	0	-1.7886	0.95565
NCCRP1	5	1	-2.0675	0.72646
NCDN	6	1	-1.2554	0.804
NCF4	4	0	-1.3996	0.89357
NCKAP1	5	2	-1.3191	0.7327
NCKAP1L	5	2	0.32489	0.61918
NCKAP5	6	2	-0.19571	0.74788
NCKAP5L	4	0	-2.9583	0.89525
NCL	4	0	-3.026	0.91614
NCLN	6	1	-0.6553	0.85001
NCOA2	5	1	-0.97167	0.90185
NCOA4	6	2	-0.38863	0.71373
NCOA5	6	0	-1.6404	0.99007
NCOR1	5	2	-1.3565	0.7613
NCR1	5	2	-1.254	0.6954
NCR2	4	0	-3.9854	0.96873
NCSTN	6	1	-2.744	0.82088
NDC1	5	1	-0.60559	0.82674
NDFIP2	6	1	-3.1101	0.91307
NDN	6	2	-0.71576	0.76993
NDNF	5	1	-0.70993	0.82108
NDOR1	5	1	-3.5054	0.86124
NDST1	5	1	-1.7582	0.67062
NDST2	5	0	-2.0548	0.99421
NDUFA1	6	1	-2.2063	0.93419
NDUFA10	6	2	-0.31143	0.8008
NDUFA12	6	0	-2.4964	0.95837
NDUFA13	6	1	-1.8533	0.91903
NDUFA3	5	1	-2.519	0.90525
NDUFA5	4	1	-1.585	0.52969
NDUFA6	6	2	-0.99144	0.84917
NDUFA7	4	2	-0.2008	0.53498
NDUFA8	5	2	-0.19428	0.56099
NDUFA9	6	1	-2.3071	0.60735
NDUFAB1	5	1	-1.6771	0.82578
NDUFAF1	5	2	-1.6057	0.77489
NDUFAF2	6	0	-3.4386	0.99756
NDUFAF3	6	0	-2.1402	0.95877
NDUFAF4	5	2	-1.6162	0.71344
NDUFAF5	6	3	0.23731	0.54094
NDUFAF6	6	2	-2.8204	0.71604
NDUFAF7	4	1	-0.19741	0.63107
NDUFB10	6	0	-3.8478	0.99902
NDUFB11	6	1	-1.7862	0.69839
NDUFB2	5	1	-2.7295	0.86624
NDUFB3	5	2	0.26473	0.61575
NDUFB8	6	3	-0.55771	0.53239
NDUFB9	5	2	0.14711	0.55808
NDUFS3	5	2	-2.3702	0.64632
NDUFS6	6	3	-0.27536	0.58504
NDUFS8	6	2	-3.1039	0.72711
NDUFV1	6	1	-3.1153	0.9259
NDUFV2	5	2	-0.77899	0.73534
NEBL	4	0	-3.4906	0.97668
NECAB1	6	3	0.26093	0.54923
NECAB3	3	1	-1.1671	0.74338
NECTIN1	6	1	-2.2624	0.86757
NECTIN4	6	1	-1.2522	0.71877
NEDD8	4	1	-1.7652	0.60914
NEDD8-MDP1	3	0	-1.6492	0.97233
NEDD9	5	2	-1.6385	0.74421
NEFH	5	0	-3.0317	0.98353
NEIL1	5	0	-1.3211	0.94226
NEIL2	4	1	-1.8736	0.77581
NEIL3	5	1	-1.6718	0.73697
NEK1	5	1	-2.5145	0.91235
NEK10	4	0	-1.2703	0.91769
NEK11	5	1	-1.5245	0.865
NEK3	5	1	-3.3119	0.89633
NEK5	6	1	-1.4295	0.93252
NEK7	5	1	-1.9774	0.83838
NEK8	4	1	-2.15	0.7008
NELFB	4	1	-1.379	0.76981
NELFE	4	1	-0.79285	0.83676
NEMP2	6	3	-0.15424	0.62735
NENF	5	1	-1.1951	0.56718
NEPRO	5	0	-1.6056	0.92797
NET1	5	0	-2.4697	0.94461
NEU1	6	2	-0.15318	0.69261
NEU2	6	1	-0.81453	0.68284
NEU3	6	1	-2.0969	0.84503
NEURL1	6	1	-3.0431	0.92712
NEURL3	5	0	-3.4307	0.94186
NEUROG2	4	1	-0.77009	0.55838
NEUROG3	6	1	-2.0966	0.73196
NEXN	5	0	-1.9217	0.93122
NF1	5	2	-1.5774	0.64319
NFAM1	5	2	-0.1754	0.65822
NFASC	6	1	-0.90175	0.73092
NFATC1	6	1	-1.8298	0.74474
NFE2L1	6	2	-1.1591	0.72687
NFE2L3	4	1	-0.9982	0.63463
NFIB	6	1	-2.5693	0.69378
NFIC	6	1	-2.6642	0.58749
NFIX	5	0	-0.035081	0.92904
NFKB1	6	1	-1.3977	0.85188
NFKB2	4	1	-0.4416	0.86068
NFKBIA	5	0	-2.9775	0.98556
NFKBIZ	4	1	-1.5176	0.78763
NFU1	5	2	-0.51049	0.75911
NFYA	6	1	-0.29692	0.82333
NGDN	6	1	-0.69455	0.84761
NGEF	4	1	0.0074986	0.86693
NGF	6	1	-2.2062	0.60735
NGFR	5	2	-1.0835	0.784
NGRN	5	1	-2.0655	0.87876
NHEJ1	6	1	-2.2926	0.90416
NHLH1	3	0	-1.9078	0.98641
NHLH2	4	1	-2.0392	0.87019
NHLRC2	6	2	-2.4502	0.75377
NICN1	6	1	-0.57486	0.69865
NID1	4	2	-1.0403	0.55421
NID2	6	2	-0.29847	0.54764
NIF3L1	5	1	-0.35487	0.89255
NIM1K	5	1	-0.56539	0.76367
NIN	4	1	-1.0209	0.68755
NINJ1	5	1	-0.64922	0.67539
NINJ2	4	1	-0.32967	0.71839
NIPA1	5	0	-3.0826	0.92874
NIPAL1	5	1	-0.28837	0.88888
NIPAL2	6	2	-1.355	0.78197
NIPAL4	5	1	-2.5807	0.85637
NIPBL	5	1	-1.4238	0.636
NIPSNAP2	5	0	-2.2674	0.95964
NIPSNAP3B	6	2	-2.7247	0.85477
NIT1	5	0	-2.6675	0.94969
NKAIN1	6	1	-2.5042	0.87862
NKAIN3	5	0	-5.3732	0.99936
NKAIN4	5	2	-0.50227	0.66535
NKAPD1	6	1	-1.5452	0.77757
NKAPL	3	0	-2.1731	0.94243
NKD2	6	1	-1.9564	0.78831
NKPD1	5	1	-2.0811	0.82364
NKX1-2	5	1	-1.783	0.63608
NKX2-3	5	0	-2.9853	0.93943
NKX6-2	5	2	-1.6988	0.64773
NKX6-3	6	0	-2.1875	0.97239
NLE1	6	0	-2.2444	0.97425
NLGN2	5	1	-1.5562	0.69513
NLGN3	4	0	-0.53761	0.89804
NLGN4X	4	1	-2.6893	0.77578
NLGN4Y	6	2	-2.0601	0.78055
NLN	6	1	-0.72367	0.82522
NLRC5	5	2	-0.35436	0.73003
NLRP1	5	1	-1.5003	0.82464
NLRP13	6	1	-0.76393	0.67584
NLRP2	6	2	-1.535	0.81517
NLRP3	6	3	-0.023942	0.62565
NLRP5	5	0	-3.6835	0.98978
NLRP6	6	3	-0.38471	0.55148
NLRP9	6	1	-1.2857	0.92557
NLRX1	5	2	-2.5703	0.59781
NMB	5	2	0.30027	0.72032
NME5	6	2	-0.058669	0.82506
NME7	5	1	-1.8248	0.80253
NME8	6	2	-1.5445	0.79302
NME9	4	1	-2.6703	0.74712
NMI	6	2	-0.88952	0.80434
NMNAT1	6	1	-2.7413	0.81482
NMNAT2	5	0	-2.1598	0.93931
NMRK1	5	0	-1.2201	0.98938
NMT2	6	1	-2.1869	0.69343
NMUR1	4	1	-0.65469	0.58792
NMUR2	5	1	-1.647	0.83794
NNMT	5	2	-1.9197	0.77792
NOA1	4	1	-1.8754	0.70957
NOB1	6	1	-3.3126	0.7728
NOC2L	5	2	-0.94342	0.74332
NOC4L	5	0	-2.753	0.98755
NOCT	6	1	-2.2272	0.94417
NODAL	6	1	-2.1338	0.87085
NOL10	4	1	-1.9063	0.77393
NOL3	6	1	-1.1309	0.89018
NOL4	6	3	-0.35228	0.68103
NOL7	6	1	-0.60425	0.9018
NOLC1	3	1	-1.4255	0.59791
NOP14	5	1	-3.2344	0.83714
NOP2	2	0	-1.8181	0.78385
NOP9	5	2	-1.3365	0.69482
NOSIP	4	0	-1.7591	0.90519
NOSTRIN	5	1	-3.3052	0.84313
NOTUM	6	2	-0.333	0.69819
NOV	6	0	-3.1442	0.98569
NOX3	4	1	-0.80551	0.74528
NOX4	6	2	-0.27356	0.7822
NPAP1	6	1	-1.9748	0.94897
NPAT	6	3	-1.0607	0.63524
NPB	6	2	-1.9464	0.62083
NPBWR2	6	0	-1.7995	0.96334
NPC1L1	6	1	-1.3355	0.63628
NPDC1	5	2	-0.48124	0.7613
NPEPPS	5	2	-1.2457	0.6148
NPFF	5	2	-1.3283	0.73681
NPFFR1	6	1	-1.3099	0.85094
NPHP3	6	1	-2.6549	0.88216
NPHP4	6	2	-0.48782	0.59284
NPLOC4	3	0	-2.3325	0.85215
NPM2	5	2	-0.89714	0.78304
NPM3	4	2	-0.092497	0.63776
NPNT	6	2	-0.96262	0.79766
NPPA	6	2	-0.17919	0.73467
NPPB	5	1	-1.3748	0.64758
NPR3	6	2	-0.096406	0.57259
NPTN	5	3	-0.1873	0.53443
NPTX2	6	3	-0.78304	0.62384
NPW	4	1	-0.15688	0.74075
NPY	6	2	-2.1012	0.80854
NPY1R	5	1	-1.5547	0.6932
NPY5R	6	2	0.10757	0.59303
NQO1	5	0	-1.4201	0.95384
NR1D1	4	0	-1.6842	0.90171
NR1H2	6	3	-0.83542	0.60426
NR1H3	6	2	-1.52	0.55394
NR1H4	5	2	-0.15751	0.61051
NR1I2	6	2	-1.4256	0.74334
NR2C2	5	2	-0.76034	0.63457
NR2C2AP	6	1	-1.2911	0.94887
NR2E3	4	2	-0.16765	0.55161
NR2F1	6	3	-0.78426	0.63038
NR4A2	5	2	0.42862	0.62559
NR5A1	5	1	-1.068	0.80542
NRAP	6	1	-2.144	0.78049
NRARP	6	2	-1.3518	0.60214
NRBF2	3	1	-1.632	0.74862
NRBP1	6	2	-1.2611	0.70219
NRCAM	4	0	-2.8071	0.92724
NRF1	6	1	-1.0429	0.91544
NRG1	5	0	-2.2072	0.95154
NRGN	6	2	-2.031	0.77939
NRIP3	6	2	-2.362	0.77091
NRM	5	1	-1.3426	0.78043
NRN1L	6	0	-2.7508	0.98694
NRP2	6	1	-1.3047	0.82631
NRSN1	5	1	-2.1285	0.8808
NRSN2	5	1	-0.35514	0.55438
NRXN2	4	0	-3.8555	0.94424
NSD2	5	0	-2.5957	0.96974
NSG2	6	1	-2.4313	0.72366
NSL1	5	0	-2.3325	0.99033
NSMCE2	6	2	-2.2328	0.73962
NSMCE3	5	1	-1.2145	0.54819
NSRP1	5	2	-1.1996	0.74998
NSUN2	6	1	-1.2336	0.93253
NSUN3	6	2	-1.2137	0.68832
NSUN4	3	1	-1.5198	0.60101
NSUN5	6	2	-1.0064	0.78484
NSUN7	6	2	-0.94793	0.80153
NT5C	6	2	-2.5153	0.82041
NT5C1A	6	3	-1.0998	0.57998
NT5C2	6	0	-2.7925	0.98875
NT5C3A	5	1	-1.8354	0.69861
NTAN1	3	0	-3.331	0.81155
NTF3	6	3	-0.58691	0.60774
NTF4	2	0	-2.0074	0.80905
NTHL1	6	2	-2.0045	0.63037
NTN1	2	0	-2.9047	0.98219
NTN4	4	1	0.10549	0.79271
NTN5	5	1	-2.0711	0.79981
NTNG1	6	2	0.31028	0.85554
NTNG2	6	1	-2.119	0.92249
NTRK1	6	3	-0.62802	0.6136
NTRK2	6	3	-0.015891	0.64371
NTS	6	2	-2.3376	0.83648
NUB1	6	2	-1.0426	0.65431
NUBP2	6	3	-0.8154	0.61354
NUCB2	5	1	-1.2912	0.86399
NUDC	3	1	-1.2185	0.78562
NUDCD1	5	2	-1.646	0.64101
NUDCD2	5	1	-1.8689	0.80149
NUDT1	6	1	-1.8611	0.90907
NUDT10	5	2	-2.8083	0.54016
NUDT12	6	3	-0.70272	0.54463
NUDT16L1	6	3	-0.4809	0.62075
NUDT18	6	1	-1.5993	0.93418
NUDT22	4	1	-0.62421	0.73645
NUDT3	6	1	0.064456	0.65134
NUDT4	5	1	-2.5158	0.88458
NUDT8	6	2	-1.0706	0.74792
NUMBL	6	2	-2.807	0.73842
NUP107	5	2	-1.5358	0.62271
NUP160	6	2	-0.44169	0.60147
NUP188	6	0	-2.9739	0.99461
NUP37	6	2	-0.90086	0.69594
NUP43	4	2	-1.4242	0.59833
NUP98	5	1	-3.1323	0.88182
NUPR1	6	1	-0.60152	0.62517
NUTM1	4	0	-2.688	0.96303
NUTM2B	3	1	-0.37983	0.62777
NWD1	5	1	-1.195	0.837
NWD2	6	2	-2.2834	0.82843
NXF1	1	0	-0.54753	0.56267
NXF3	6	2	-1.2218	0.75006
NXN	6	2	-0.73799	0.85994
NXNL1	5	0	-3.2347	0.94311
NXNL2	6	1	-1.3923	0.90597
NXPE1	6	2	-0.45248	0.57455
NXPE3	6	2	-1.3162	0.61429
NXPE4	5	1	-2.1733	0.91968
NXPH1	5	1	-1.1636	0.75852
NXPH3	6	1	-2.2912	0.88432
NXPH4	4	2	-1.168	0.65805
NXT1	5	2	0.24123	0.56028
NYNRIN	6	1	-2.0021	0.87971
NYX	4	0	-0.3481	0.87634
OARD1	5	1	-2.3088	0.82859
OAS2	5	1	-1.6864	0.59672
OAS3	5	2	0.075696	0.69029
OAT	5	2	-0.78389	0.76571
OBSCN	5	0	-2.1555	0.94467
OC90	3	1	-0.43427	0.68626
OCA2	5	2	-1.0924	0.55651
OCEL1	5	2	-0.15772	0.53193
OCLN	6	3	-1.9948	0.58113
OCSTAMP	5	2	-0.097248	0.72551
ODF1	6	2	-2.1737	0.84857
ODF3B	5	0	-3.5395	0.99317
ODF3L1	5	0	-2.6611	0.93442
ODF3L2	5	1	-2.2288	0.89887
ODR4	6	1	-0.78117	0.94101
OFD1	6	2	-1.9671	0.68999
OGDHL	6	1	-0.87404	0.60159
OGFOD2	5	2	-2.9459	0.75284
OGFOD3	5	0	-2.3679	0.95861
OGFRL1	6	0	-3.4543	0.97172
OGG1	4	0	-3.1619	0.91614
OIP5	5	1	-1.0786	0.62969
OIT3	5	0	-2.8917	0.93639
OLA1	4	2	-0.10902	0.63798
OLAH	6	2	-0.31976	0.71973
OLFM1	6	1	-2.3676	0.87926
OLFM4	5	1	-1.6751	0.73732
OLFML2B	5	1	-1.3465	0.84171
OLIG1	2	0	-4.2332	0.94679
OLIG3	5	2	-1.924	0.78328
OMD	6	2	-0.016361	0.55089
OMG	5	1	-2.1482	0.90832
OOEP	6	2	-1.0139	0.82942
OOSP2	6	0	-1.3512	0.95963
OPA1	6	3	-0.39769	0.52944
OPA3	6	2	-1.3353	0.80827
OPALIN	5	2	-1.012	0.73499
OPCML	5	2	-0.77957	0.74206
OPN1SW	5	2	0.70322	0.58481
OPN3	6	1	-2.8457	0.91022
OPN4	6	1	-1.6833	0.87517
OPRK1	5	2	0.24399	0.54792
OPRM1	6	1	-0.29251	0.56192
OPTC	5	1	-1.2457	0.82339
ORAI1	5	2	-0.31168	0.53659
ORAI2	5	1	-0.69909	0.63466
ORAOV1	4	0	-3.3625	0.93409
ORC3	6	2	-0.63234	0.5886
ORC4	6	0	-1.5743	0.97832
ORM1	5	2	-2.6675	0.62428
ORM2	4	1	-2.7078	0.75392
ORMDL2	6	1	-1.5313	0.661
OS9	4	2	0.23578	0.63082
OSBP	6	3	-0.48076	0.61517
OSBPL11	5	1	-0.66614	0.60199
OSBPL6	6	1	-1.197	0.93096
OSBPL7	6	2	-0.030757	0.80311
OSCAR	6	1	-1.7458	0.75663
OSCP1	5	1	-0.49459	0.76396
OSGEP	6	1	-0.83208	0.94923
OSGEPL1	6	3	-0.41985	0.68119
OSGIN1	5	2	-1.3501	0.62197
OSMR	6	3	0.2113	0.67597
OSTC	3	1	-1.1831	0.62137
OSTF1	6	1	-2.413	0.82906
OTOG	6	1	-0.96315	0.93108
OTOGL	5	3	-0.60308	0.53443
OTOP1	3	0	-3.7272	0.90985
OTUB1	5	0	-1.9601	0.96358
OTUD6B	6	1	-0.2832	0.81174
OTUD7A	5	1	-1.0311	0.85104
OTX2	6	1	-1.8494	0.87808
OVGP1	6	1	-0.9467	0.93431
OVOL3	4	1	-1.4069	0.68683
OXA1L	6	0	-2.4935	0.97221
OXER1	5	1	-2.2328	0.8765
OXSR1	5	2	-1.2059	0.6177
OXT	6	1	-2.2167	0.88355
P2RX1	3	1	-0.71627	0.5718
P2RX2	6	0	-2.7891	0.9819
P2RY1	6	1	-2.8869	0.6201
P2RY11	6	1	-2.9003	0.91053
P2RY13	5	0	-3.0335	0.94361
P2RY14	5	1	0.17764	0.76019
P2RY2	6	2	-0.97848	0.8096
P4HA2	4	0	-3.2357	0.97159
P4HB	5	2	-0.17276	0.69925
PA2G4	5	2	-0.81654	0.71874
PABPC1L	5	1	-1.4524	0.79796
PABPC4L	5	2	-1.2988	0.6469
PABPN1	3	1	-1.6094	0.67007
PACS1	5	2	0.50162	0.62653
PACS2	6	1	-1.5067	0.91265
PACSIN2	6	2	-0.04831	0.66071
PACSIN3	5	0	-0.67439	0.94862
PADI1	5	2	-1.059	0.68759
PADI3	6	3	-0.23172	0.58117
PADI6	6	1	-1.7904	0.64761
PAFAH1B2	5	0	-1.9573	0.97372
PAFAH2	6	2	-1.3767	0.83884
PAGE1	6	1	-0.97888	0.8137
PAGE4	6	1	-2.0507	0.76248
PAICS	6	1	-0.82875	0.75942
PAIP1	6	2	-0.35003	0.55195
PAK1IP1	3	0	-0.81665	0.79653
PAK5	5	2	-1.882	0.60254
PALD1	5	2	-1.8316	0.67212
PALM2-AKAP2	4	1	-1.4636	0.64275
PALMD	6	3	-1.6511	0.53064
PAM16	6	2	-0.9761	0.71249
PAMR1	6	2	-2.8748	0.85094
PAN2	4	1	-0.55805	0.66593
PAN3	6	1	-3.1721	0.76406
PANK2	5	2	-0.44179	0.6541
PANK3	6	2	-2.7065	0.76659
PANO1	6	2	-1.2534	0.68122
PANX2	5	1	-1.221	0.81196
PAOX	5	1	-0.88316	0.8622
PAPD7	6	1	-0.85868	0.81705
PAPOLB	5	2	-0.41401	0.54882
PAQR4	5	2	-1.8416	0.73714
PAQR6	4	0	-3.682	0.98865
PAQR8	6	3	-2.0162	0.598
PARD3	5	1	-1.8392	0.73258
PARD6A	5	2	-1.3031	0.75091
PARG	6	2	-1.2728	0.63481
PARM1	6	2	-0.67305	0.84459
PARP1	6	1	-1.0372	0.95189
PARP10	3	0	-0.01729	0.8356
PARP14	6	2	-1.6307	0.85067
PARP16	3	1	-0.93064	0.57505
PARP2	5	1	-1.2293	0.81836
PARP4	6	2	-1.6448	0.58649
PARP8	4	1	-1.4046	0.59308
PARP9	4	2	-1.2355	0.61662
PARS2	5	1	-0.50831	0.77213
PARVB	4	0	-2.9262	0.96074
PARVG	2	0	-4.7084	0.98183
PASD1	6	1	-0.70187	0.95554
PATE3	6	0	-1.8892	0.99061
PATL1	6	2	-1.4714	0.73134
PAWR	6	2	-1.9255	0.7958
PAX1	5	2	-2.3053	0.78801
PAX2	4	0	-0.40603	0.92425
PAX3	4	1	-0.16002	0.85458
PAX5	5	1	0.19471	0.81423
PAX6	6	1	-1.6835	0.75156
PAXX	5	2	0.76323	0.54985
PBDC1	6	2	-1.0298	0.72655
PBK	5	1	-1.9395	0.89003
PBX2	5	3	0.7104	0.52695
PCBD2	4	1	-2.5116	0.72247
PCCA	6	1	0.2963	0.56755
PCCB	6	1	-1.6058	0.77267
PCDH1	6	1	-0.96035	0.72009
PCDH10	3	1	-0.49128	0.56553
PCDH17	4	0	-4.6305	0.91173
PCDH18	6	2	-1.3602	0.52719
PCDH20	4	1	-2.3919	0.7516
PCDH7	5	1	-2.7312	0.82049
PCDHA10	6	2	-0.85533	0.53601
PCDHA2	5	1	-2.7203	0.88637
PCDHA3	5	0	-1.8222	0.97567
PCDHA4	5	2	-2.2568	0.7332
PCDHA5	5	2	-2.2155	0.68205
PCDHA6	6	1	-3.4898	0.93788
PCDHA7	5	0	-3.1636	0.96012
PCDHA8	6	1	-0.78844	0.90328
PCDHA9	4	2	-0.11037	0.64282
PCDHAC1	5	2	-1.4928	0.62155
PCDHAC2	6	2	-0.48581	0.69137
PCDHB1	5	0	-2.2276	0.97208
PCDHB13	5	1	-2.3443	0.6432
PCDHB15	6	2	-1.3525	0.67274
PCDHB16	4	1	-0.7818	0.78861
PCDHB2	6	2	-2.2124	0.69728
PCDHB3	4	0	-1.6752	0.90298
PCDHB4	5	1	-1.6759	0.88635
PCDHB7	6	2	-1.9999	0.78522
PCDHB9	6	3	0.19766	0.54544
PCDHGA10	5	1	-1.4493	0.58426
PCDHGA11	5	1	-1.2391	0.77004
PCDHGA12	6	1	-1.3068	0.90327
PCDHGA2	6	3	-1.2757	0.62178
PCDHGA5	6	3	-0.21329	0.54787
PCDHGB1	6	2	-1.1058	0.77489
PCDHGB2	6	0	-2.5847	0.9711
PCDHGB3	5	1	-0.70695	0.76244
PCDHGB4	6	2	-1.1041	0.75192
PCDHGB5	6	1	-1.3251	0.54277
PCDHGB6	6	0	-2.1495	0.95616
PCDHGB7	6	1	-1.7388	0.78187
PCDHGC3	4	2	0.34388	0.61322
PCGF1	6	3	-1.3018	0.6119
PCLAF	5	2	0.5263	0.62519
PCMT1	6	1	-0.62077	0.83952
PCMTD1	6	2	-0.97763	0.79717
PCNP	6	1	-1.6241	0.87318
PCNX3	4	1	-2.4048	0.73458
PCNX4	5	1	-0.29134	0.67912
PCOLCE	5	2	-0.50062	0.67968
PCOLCE2	6	1	-1.8444	0.87537
PCP2	4	1	-1.8994	0.77341
PCP4L1	5	1	-3.5039	0.75123
PCSK2	6	2	-1.423	0.69889
PCSK7	3	1	-0.014999	0.71634
PCYOX1	6	2	-0.33055	0.75891
PCYOX1L	6	1	-2.9942	0.88249
PCYT1A	6	2	-0.56001	0.68385
PDAP1	5	2	-2.0347	0.72887
PDC	6	1	-0.46886	0.94637
PDCD10	6	1	-0.70724	0.89328
PDCD1LG2	6	2	-1.4162	0.79984
PDCD2	4	1	-0.68961	0.71753
PDCD6	6	0	-3.1457	0.97909
PDCD6IP	6	1	-1.8854	0.9145
PDCD7	5	0	-1.2449	0.93138
PDCL	4	1	-2.6278	0.80235
PDCL3	5	0	-1.7913	0.9277
PDE11A	5	1	-2.0383	0.65322
PDE1A	6	2	-0.92833	0.59996
PDE1B	6	2	-0.84166	0.64759
PDE1C	6	2	-0.26579	0.8239
PDE3A	5	2	-0.94128	0.61646
PDE4D	6	1	-2.8078	0.74977
PDE4DIP	6	2	-1.3931	0.76514
PDE6A	4	2	-1.4344	0.59485
PDE6G	6	2	0.1457	0.78539
PDE6H	4	0	-1.898	0.99338
PDE8A	6	3	-1.4445	0.58048
PDE8B	6	0	-3.1644	0.99038
PDGFA	6	3	-0.61133	0.52814
PDGFB	5	2	-1.0666	0.77733
PDHA1	5	1	-3.2662	0.81815
PDHA2	5	2	0.41257	0.68193
PDHX	5	2	-1.3975	0.73909
PDIA5	6	1	-1.3298	0.75084
PDIA6	5	0	-3.8776	0.99034
PDK1	5	1	-0.40134	0.83455
PDK2	6	2	-0.32816	0.73806
PDLIM1	4	1	-1.7997	0.69847
PDLIM4	6	1	-1.2458	0.88263
PDP1	6	3	-1.2905	0.67312
PDRG1	6	3	0.064123	0.54176
PDS5A	5	1	-0.52804	0.73107
PDS5B	6	1	-1.1886	0.5798
PDSS1	6	2	0.4072	0.60352
PDXK	6	1	-1.5823	0.90741
PDXP	5	1	0.24506	0.72399
PDZD11	6	3	-0.43659	0.60581
PDZD2	6	2	-2.9144	0.72583
PDZD3	5	1	-1.9289	0.82415
PDZD4	6	3	0.18353	0.6526
PDZD7	6	3	-1.0627	0.57361
PDZK1	4	1	-1.9159	0.69737
PDZK1IP1	6	2	-1.4774	0.72599
PEA15	6	1	-1.1549	0.93705
PEAK1	4	1	-0.98397	0.63044
PEAK3	3	1	-0.76025	0.78101
PEBP4	5	2	-0.37736	0.56438
PECAM1	6	1	-1.3601	0.91903
PECR	6	1	-1.0635	0.88629
PEF1	6	3	-0.94444	0.58463
PEG10	5	2	-1.7078	0.70192
PELI1	5	1	-1.6173	0.57752
PELO	6	3	-1.0404	0.6222
PELP1	6	2	-0.81984	0.71967
PEPD	5	2	0.25748	0.75171
PER1	5	2	-1.4628	0.73298
PER2	6	2	-1.1463	0.82222
PERM1	4	2	-0.56025	0.65601
PERP	6	1	-1.8966	0.84219
PEX1	5	2	-0.13083	0.68445
PEX11A	6	2	0.0015282	0.71365
PEX11G	3	1	0.065994	0.72241
PEX12	6	2	-0.53269	0.58723
PEX14	5	0	-2.0443	0.96295
PEX2	6	3	-1.4275	0.58887
PEX26	5	1	-1.1594	0.8032
PEX5	5	1	-0.76615	0.57441
PEX6	5	1	-0.94803	0.88377
PEX7	6	2	-0.53905	0.78803
PF4	4	2	-0.92202	0.63776
PFAS	6	3	0.434	0.59332
PFDN2	4	0	-0.37232	0.87963
PFDN4	4	0	-2.997	0.92825
PFDN5	4	2	0.095851	0.62411
PFDN6	4	1	-1.0991	0.75042
PFKFB1	6	2	-0.64949	0.80594
PFKFB2	6	1	-1.9008	0.83529
PFKP	6	2	0.11466	0.66646
PFN1	6	1	-2.2757	0.91035
PFN2	4	1	-1.1816	0.72268
PFN3	6	1	-0.1327	0.7585
PFN4	5	1	-2.3406	0.68215
PGAM1	4	1	-2.2886	0.75526
PGAM5	6	3	-0.47419	0.66863
PGAP2	5	1	-2.1191	0.83866
PGAP3	4	1	-2.3689	0.71856
PGBD5	4	0	-1.4503	0.98195
PGC	5	2	-0.48732	0.75579
PGF	6	1	-0.31423	0.8777
PGGT1B	5	2	-1.3737	0.58784
PGK2	6	2	-1.7156	0.85157
PGLYRP1	5	0	-2.1522	0.94591
PGLYRP3	5	2	-2.5255	0.7613
PGM1	6	3	-0.15724	0.64264
PGM2	6	2	-1.1186	0.70436
PGM3	5	1	-1.6882	0.84654
PGP	5	1	-1.4891	0.81942
PGPEP1L	5	2	-1.4036	0.7805
PGRMC2	6	1	-1.2325	0.94817
PHACTR2	3	0	-1.6774	0.80946
PHACTR3	6	2	-1.4837	0.73656
PHACTR4	6	0	-2.6735	0.95925
PHC1	5	0	-4.0588	0.9797
PHC2	5	0	-2.9303	0.93294
PHC3	4	2	-0.37793	0.54786
PHF12	5	2	-1.0741	0.56509
PHF14	3	0	-2.7408	0.96748
PHF2	4	1	-1.0697	0.75243
PHF21B	3	1	-0.80822	0.69974
PHF6	6	1	-1.3128	0.81365
PHF8	4	1	-1.0135	0.87378
PHGDH	6	2	-0.6458	0.64898
PHIP	6	2	-0.67932	0.83884
PHLDA3	6	2	-1.7887	0.83123
PHLDB1	6	2	-2.4611	0.75101
PHLPP1	6	2	-2.6322	0.69275
PHOSPHO1	5	1	-1.5456	0.615
PHOX2A	3	1	-0.89002	0.60781
PHOX2B	5	1	-2.0723	0.91996
PHPT1	6	1	-1.8169	0.92464
PHYHD1	5	2	-0.86546	0.68773
PHYKPL	5	1	-1.4664	0.78741
PI3	4	1	-1.5705	0.8053
PI4K2A	5	1	-0.27653	0.76696
PI4K2B	4	1	-2.1444	0.85655
PIANP	4	1	-0.46336	0.78491
PIAS3	6	2	0.055294	0.74922
PIBF1	5	1	-1.8987	0.82094
PICALM	6	0	-1.4827	0.95867
PICK1	6	2	0.18497	0.72284
PID1	6	1	-2.6558	0.90067
PIF1	6	1	-0.99444	0.70251
PIGA	3	0	-1.7802	0.93471
PIGB	5	2	-1.2845	0.63784
PIGF	6	2	-1.8913	0.69917
PIGG	5	0	-1.8968	0.97557
PIGL	4	2	-1.4943	0.58636
PIGN	6	2	-1.6576	0.55364
PIGO	4	1	-2.8887	0.76311
PIGQ	4	0	-3.2874	0.98834
PIGS	4	1	-0.9576	0.82413
PIGT	6	1	-1.463	0.67599
PIGU	5	1	-2.8563	0.84728
PIGX	6	3	-0.75592	0.55608
PIGY	5	0	-3.8266	0.95483
PIH1D1	6	1	-1.5574	0.89014
PIH1D2	5	2	-0.88611	0.64889
PIK3C3	6	1	-2.0133	0.83903
PIKFYVE	5	1	-0.39758	0.63859
PIM3	6	2	-0.039511	0.80355
PIMREG	5	1	-1.722	0.85377
PINK1	6	1	-2.4629	0.90352
PIP	4	1	-1.1222	0.66637
PIP4K2B	5	2	-1.0872	0.55012
PIP4P2	6	1	-0.97838	0.9034
PIP5K1A	4	1	-2.1246	0.84355
PIP5K1B	5	0	-3.0327	0.98231
PIP5KL1	5	1	-1.3305	0.71145
PIPOX	5	1	-1.3825	0.91537
PISD	2	0	-0.87035	0.79231
PITHD1	5	1	-3.5944	0.90707
PITPNA	6	1	-2.0336	0.90403
PITPNB	6	1	-3.6059	0.91548
PITPNC1	3	1	-2.8219	0.76554
PITPNM2	5	1	-2.132	0.82051
PITPNM3	6	3	-0.50127	0.64365
PITX1	4	1	-1.913	0.58116
PITX2	6	2	-0.78276	0.5942
PITX3	5	0	-1.9359	0.97793
PIWIL1	5	1	-1.8763	0.90012
PIWIL3	4	1	-2.5209	0.75068
PJA2	6	3	-0.48348	0.60315
PJVK	5	2	-0.37851	0.5398
PKD1L1	6	1	-1.816	0.60366
PKD1L3	6	3	-1.0066	0.55743
PKD2	4	1	-2.2636	0.83197
PKHD1L1	6	0	-0.88004	0.96388
PKIG	5	1	-0.91693	0.85471
PKMYT1	6	2	0.14774	0.55831
PKN1	6	2	-0.72326	0.74216
PKN2	5	0	-1.6026	0.9361
PKNOX1	4	1	-0.88102	0.71922
PKNOX2	6	2	-2.2476	0.85582
PKP1	5	2	-0.51681	0.79539
PLA1A	5	2	-0.04333	0.63189
PLA2G10	4	1	-2.1168	0.62619
PLA2G1B	6	2	-1.1317	0.68653
PLA2G2C	5	2	-1.0845	0.64044
PLA2G2D	5	1	-1.2731	0.54558
PLA2G3	5	2	-1.6326	0.68895
PLA2G4A	5	0	-1.4295	0.93324
PLA2G4C	4	0	-0.77478	0.93821
PLA2G4E	5	1	-3.2202	0.73998
PLA2G5	5	1	-1.6823	0.61013
PLA2G6	5	1	-1.7931	0.88235
PLA2G7	6	3	0.58856	0.60068
PLA2R1	5	2	-0.68592	0.56314
PLAC1	6	2	-1.7017	0.69634
PLAC8L1	6	1	-1.489	0.76761
PLAC9	6	2	-1.1064	0.83614
PLAG1	5	0	-3.4019	0.96925
PLAGL2	4	1	-0.86098	0.78653
PLCD3	5	1	-3.3246	0.91408
PLCE1	3	0	-1.4952	0.8082
PLCG1	5	1	-1.904	0.58977
PLCH1	6	0	-2.1321	0.96705
PLCL1	6	3	-0.93581	0.602
PLCL2	6	0	-2.7724	0.98094
PLCXD1	5	0	-2.5843	0.98042
PLCXD2	6	2	-2.1604	0.77533
PLCZ1	5	2	-1.3034	0.73889
PLD6	5	1	-2.4232	0.58416
PLEK	6	2	-1.7989	0.58541
PLEK2	5	1	-1.5819	0.86191
PLEKHA5	6	1	-1.7276	0.73219
PLEKHA6	3	0	-1.7437	0.82559
PLEKHA8	4	2	-0.091932	0.58023
PLEKHB1	5	2	-1.6362	0.6173
PLEKHB2	6	1	-1.4694	0.76226
PLEKHD1	6	2	-1.9664	0.82186
PLEKHF1	5	1	-1.7165	0.81184
PLEKHF2	6	3	-1.4668	0.68558
PLEKHG1	6	2	-0.52072	0.85283
PLEKHG4	5	0	-3.185	0.95621
PLEKHG4B	6	3	0.25096	0.61887
PLEKHG7	6	1	-1.4054	0.8702
PLEKHJ1	4	2	-0.028685	0.65726
PLEKHO2	4	1	-1.5752	0.77131
PLET1	6	2	0.6871	0.60485
PLG	6	2	-1.1464	0.53845
PLIN1	6	3	-0.30621	0.66274
PLIN2	4	1	-3.1965	0.75581
PLIN5	6	2	-1.5479	0.65533
PLK5	6	2	0.38979	0.62772
PLOD2	5	1	-2.8362	0.84652
PLP2	5	0	-2.566	0.93442
PLPP1	6	3	-1.0585	0.68256
PLPP4	5	2	-0.45413	0.56951
PLPP5	5	2	-1.9064	0.7598
PLPP6	6	2	-1.2592	0.84459
PLPP7	5	2	-0.567	0.57757
PLPPR1	5	2	0.052552	0.60972
PLPPR3	6	2	-0.40261	0.86815
PLPPR5	6	2	-1.5597	0.66667
PLRG1	6	2	-0.96872	0.70676
PLS1	5	1	-0.91771	0.85251
PLSCR2	5	1	-0.20945	0.84485
PLSCR3	4	1	-2.1523	0.792
PLSCR4	6	1	-1.7454	0.91336
PLSCR5	6	2	0.57665	0.65595
PLXDC2	4	1	-2.3177	0.87019
PLXNA2	4	0	-3.0363	0.97715
PLXNB1	5	0	-1.9471	0.96165
PLXNB3	5	2	-1.5835	0.74424
PM20D1	5	1	-1.0669	0.8127
PMAIP1	6	1	-0.88598	0.57209
PMF1	4	2	-2.2652	0.63776
PMFBP1	6	2	-1.2464	0.80155
PML	5	1	-2.1968	0.84805
PMM1	4	0	-2.8451	0.9309
PMM2	5	1	-1.4394	0.86763
PMP2	4	1	-1.5462	0.79403
PMP22	6	2	-0.65015	0.70861
PMS1	6	2	-0.63175	0.56607
PMS2	4	2	-0.34499	0.5419
PNISR	6	0	-2.3268	0.98727
PNKD	6	2	-1.2605	0.74568
PNKP	5	1	-1.4481	0.58059
PNLDC1	6	2	-1.1681	0.73322
PNLIP	6	2	-0.046725	0.69425
PNLIPRP3	4	2	-1.559	0.56017
PNMA1	6	1	-1.9264	0.52989
PNMA2	6	1	-1.6945	0.95405
PNMA3	6	2	-1.3711	0.74317
PNMA5	6	2	-1.6852	0.71548
PNMT	6	2	-0.6649	0.59577
PNN	6	2	-0.95275	0.60038
PNO1	4	1	-2.4073	0.77305
PNOC	5	0	-3.4219	0.94409
PNP	5	2	-1.1615	0.64334
PNPLA3	6	1	-0.90566	0.78628
PNPLA4	6	1	-1.3383	0.82891
PNPLA5	5	0	-4.2525	0.99875
PNPO	6	2	-1.8806	0.56179
PODN	6	2	-0.73136	0.7138
PODNL1	5	1	-1.1057	0.7592
PODXL2	5	2	-0.20899	0.64753
POF1B	5	1	-1.7319	0.54002
POFUT1	5	1	-2.2448	0.87566
POFUT2	6	3	0.078638	0.68526
POGK	6	3	-1.6669	0.6809
POLA1	5	2	-1.5141	0.75157
POLB	6	2	0.076248	0.74526
POLD2	5	2	-0.95861	0.54852
POLDIP2	6	0	-2.8961	0.98227
POLDIP3	6	2	-1.8134	0.81207
POLE	5	1	-1.5427	0.9057
POLG	6	1	-1.4008	0.64602
POLG2	6	1	-0.34506	0.70745
POLL	5	1	-2.4423	0.86513
POLR1D	6	1	-0.22737	0.89508
POLR2I	3	1	-0.39417	0.704
POLR2L	6	1	-1.5664	0.76224
POLR3D	5	1	-2.6861	0.57297
POLR3F	6	0	-2.9997	0.98873
POLR3GL	4	1	-1.3397	0.7408
POLR3H	6	2	-1.3871	0.60735
POLRMT	4	2	-0.10163	0.56914
POM121	4	2	-1.1249	0.5462
POMP	5	1	-0.39583	0.71103
POMT1	6	3	-1.5809	0.55187
PON1	5	2	-1.5686	0.77224
POP4	4	1	-0.93246	0.55389
POP5	3	0	-0.50319	0.89513
POPDC2	6	0	-4.0642	0.99118
PORCN	6	0	-2.9587	0.97217
POSTN	6	1	-1.5301	0.93692
POT1	6	1	-2.0633	0.93939
POTEG	2	0	-2.315	0.73346
POTEI	2	0	-1.9985	0.72041
POU1F1	6	1	-1.929	0.89632
POU2AF1	4	2	-2.4439	0.65627
POU4F1	6	1	-1.6079	0.69686
POU5F1	3	0	-2.0235	0.93605
POU6F1	3	1	-2.1866	0.64625
PP2D1	6	2	-0.88348	0.79432
PPA2	3	0	-2.1468	0.93154
PPAN-P2RY11	5	2	-0.91387	0.66234
PPARA	6	1	-1.9766	0.76712
PPARGC1B	4	0	-2.619	0.89121
PPCDC	5	1	-2.259	0.85506
PPDPF	6	2	0.024545	0.73605
PPDPFL	5	0	-2.7578	0.95525
PPEF1	6	2	-0.66152	0.69212
PPEF2	4	2	-1.2728	0.57622
PPFIA1	6	3	-0.03754	0.56239
PPFIA2	6	2	-1.0802	0.86575
PPIC	5	1	-2.4694	0.84159
PPID	6	2	-1.1909	0.81127
PPIH	6	1	-1.6913	0.89326
PPIL1	6	1	-2.1447	0.76907
PPIL3	6	2	-1.3871	0.59405
PPIP5K1	6	3	-1.4144	0.67774
PPL	6	1	-2.4475	0.55587
PPM1A	6	1	-2.2666	0.70425
PPM1B	5	1	-1.2644	0.90486
PPM1H	5	2	-1.2065	0.77609
PPM1J	5	1	-3.806	0.91481
PPM1K	6	2	-0.99042	0.7709
PPM1L	6	2	-0.19996	0.53651
PPM1M	6	1	-2.1634	0.59441
PPME1	5	0	-3.0078	0.96676
PPP1R10	2	0	-0.48662	0.65941
PPP1R12A	5	1	-1.4806	0.57956
PPP1R12C	6	2	0.2752	0.55166
PPP1R14A	4	2	-2.1193	0.62227
PPP1R14B	5	2	-0.96852	0.65597
PPP1R14C	5	0	-2.8146	0.95266
PPP1R14D	4	2	-0.49621	0.54774
PPP1R18	5	1	-3.5568	0.92196
PPP1R26	5	2	-0.41022	0.79459
PPP1R32	6	2	-1.9088	0.75878
PPP1R35	5	1	-2.2511	0.86475
PPP1R36	6	2	-1.4621	0.70295
PPP1R37	5	0	-1.3873	0.94538
PPP1R3D	2	0	-3.6673	0.82967
PPP1R3E	5	2	-0.61148	0.58705
PPP1R8	6	1	-2.266	0.78235
PPP1R9A	6	1	-1.353	0.91463
PPP2CA	5	1	-2.2226	0.86712
PPP2CB	6	2	-0.9314	0.73269
PPP2R1B	5	1	-2.8361	0.78959
PPP2R2A	4	2	-1.2493	0.58391
PPP2R2D	6	1	-0.88252	0.74593
PPP2R3C	5	1	-3.3767	0.73271
PPP2R5B	5	1	-0.65787	0.73287
PPP2R5C	5	1	-1.5609	0.77617
PPP2R5D	6	1	-2.3891	0.54404
PPP4R3A	5	1	-0.8498	0.82024
PPP4R3B	5	1	-1.7361	0.68497
PPP4R4	6	3	0.4663	0.54075
PPP5C	6	1	-1.0045	0.72541
PPP5D1	4	1	-4.0647	0.77328
PPP6R1	6	2	-0.21181	0.55731
PPP6R2	5	1	-2.8617	0.88767
PPT1	6	3	0.38834	0.62265
PPTC7	5	1	-1.9679	0.84888
PPWD1	6	1	-2.3492	0.90481
PPY	6	1	-2.4898	0.9036
PQBP1	6	3	-1.1348	0.58607
PQLC1	6	1	-1.7552	0.72233
PQLC2	6	0	-2.9359	0.97207
PQLC2L	6	1	-1.0086	0.72259
PRAC2	5	1	-0.42244	0.68654
PRAME	5	2	-0.36746	0.69882
PRAMEF10	3	1	-2.4101	0.54061
PRAMEF13	6	2	-0.9989	0.70225
PRAMEF20	5	2	-1.1655	0.59413
PRAMEF7	4	2	-0.46328	0.57534
PRAP1	5	2	-0.74108	0.62637
PRB1	5	0	-3.4934	0.98021
PRB2	5	1	-2.1026	0.83105
PRCC	5	1	-1.7332	0.56014
PRCD	4	0	-1.8456	0.94872
PRCP	6	3	-0.171	0.58722
PRDM1	6	1	-1.7373	0.94587
PRDM10	4	2	-0.31511	0.61082
PRDM12	4	1	-1.6399	0.83182
PRDM13	5	2	-1.3613	0.55916
PRDM16	6	0	-2.7176	0.9605
PRDM2	5	2	0.24647	0.68836
PRDM5	5	1	-1.467	0.68202
PRDM7	5	0	-2.7705	0.98926
PRDM8	4	1	-2.069	0.83759
PRDM9	6	2	-2.0405	0.8544
PRDX2	6	3	-0.98553	0.55328
PRDX3	6	1	-2.6496	0.95453
PRDX6	5	2	-0.84542	0.72985
PREB	5	1	-3.4139	0.84958
PRELID1	4	0	-3.1244	0.92237
PREP	6	2	-0.37641	0.84691
PREPL	6	1	-0.55534	0.73989
PRF1	5	2	-0.27296	0.63072
PRG3	4	2	-0.95604	0.6521
PRICKLE3	3	1	-2.2352	0.7766
PRICKLE4	5	2	-0.10098	0.63065
PRKAB1	6	2	-0.53192	0.61304
PRKAG3	5	2	0.75934	0.57866
PRKCE	5	2	-1.2438	0.70085
PRKCH	6	1	-0.11704	0.86075
PRKD3	5	1	-2.6886	0.9235
PRKG1	5	2	-1.9319	0.69114
PRKG2	6	3	-1.1003	0.67912
PRKRIP1	6	1	-0.75932	0.9244
PRL	5	2	-0.45976	0.64224
PRLH	4	0	-0.87748	0.90433
PRLR	6	2	-0.53157	0.73435
PRM1	3	0	-4.4956	0.89731
PRM2	6	3	-1.2466	0.63524
PRMT6	6	2	-0.94359	0.72588
PRMT9	5	2	-1.6209	0.77087
PRND	6	3	-0.32816	0.59302
PRNP	5	2	-0.09487	0.57883
PROCA1	5	2	-1.8821	0.70486
PROCR	6	1	-1.2275	0.53729
PROK1	5	1	-1.3598	0.83097
PROKR1	4	1	-1.6376	0.74261
PROP1	6	2	-1.641	0.81382
PROS1	6	1	-0.80346	0.8937
PROSER1	4	2	-1.3917	0.60774
PROX2	5	1	-2.3438	0.84581
PROZ	5	2	-0.48904	0.6511
PRPF19	5	2	-1.0709	0.70924
PRPF31	6	1	-2.0258	0.94768
PRPF38B	6	1	-2.4471	0.94528
PRPF4	3	1	-2.4766	0.77853
PRPF40B	4	0	-1.4206	0.95127
PRPF6	3	1	-0.28086	0.55476
PRPS1	5	3	-0.60857	0.53878
PRPS2	6	2	-0.97673	0.75972
PRPSAP1	5	1	-1.2931	0.86974
PRR16	6	3	-0.33533	0.53505
PRR18	4	1	-1.6218	0.82058
PRR21	6	1	-1.3235	0.89615
PRR23C	5	1	-1.1005	0.87854
PRR25	6	2	-2.7048	0.80975
PRR27	5	2	0.22137	0.74006
PRR29	4	2	-1.0144	0.64445
PRR3	4	0	-2.2181	0.93218
PRR30	6	1	-1.5077	0.68928
PRR34	3	0	-1.9242	0.84064
PRR4	5	1	-0.94155	0.80846
PRR5	3	1	-2.2571	0.60821
PRR5L	5	1	-2.6112	0.84659
PRRC2B	6	3	0.037192	0.65829
PRRC2C	6	2	-0.38886	0.63852
PRRG1	5	2	-0.81838	0.72564
PRRG2	6	2	-0.85538	0.55982
PRRG3	5	0	-1.8896	0.95659
PRRG4	6	0	-3.1379	0.96429
PRRT1	5	1	-2.2184	0.91196
PRRT2	6	2	-0.96172	0.56864
PRRT3	6	1	-1.8847	0.8762
PRRX1	4	1	-0.82568	0.7956
PRRX2	5	1	-0.46258	0.84943
PRSS2	5	0	-2.581	0.94542
PRSS22	6	1	-2.8996	0.91595
PRSS35	6	2	-0.57265	0.63067
PRSS36	4	0	-3.3828	0.99507
PRSS38	5	1	-1.5906	0.91349
PRSS42	6	1	-1.4273	0.9398
PRSS45	5	1	-1.8499	0.92439
PRSS46P	4	0	-1.7159	0.91194
PRSS48	6	1	-3.8321	0.95077
PRSS53	6	2	-1.3307	0.77746
PRSS54	5	1	-1.3681	0.71188
PRSS58	6	2	-2.0966	0.68739
PRSS8	5	2	0.023601	0.74322
PRTG	6	1	-2.1496	0.95269
PRTN3	5	2	-1.3999	0.70799
PRUNE1	4	1	-2.4889	0.86945
PRUNE2	6	1	-2.2799	0.93281
PRX	5	2	-0.89913	0.72694
PSAPL1	5	3	-0.76482	0.5403
PSAT1	5	2	-0.084029	0.77642
PSD	6	1	-1.2444	0.64183
PSD2	6	2	-1.2442	0.74601
PSEN1	3	1	-0.77018	0.72906
PSENEN	3	0	-5.1591	0.98036
PSG1	4	2	-2.3749	0.53581
PSG11	5	2	0.0033797	0.60702
PSG2	6	3	-0.01247	0.68247
PSG3	4	1	-2.2391	0.75813
PSG5	6	2	-1.6183	0.76848
PSG6	5	1	-1.7614	0.88239
PSG9	4	1	-0.19706	0.80398
PSKH1	6	2	-1.3409	0.78893
PSMA4	6	3	-1.5975	0.61437
PSMA8	6	2	-0.78275	0.7166
PSMB10	5	1	-3.896	0.84667
PSMB5	6	1	-3.125	0.89237
PSMB6	6	2	-0.1511	0.54045
PSMB8	6	2	-0.9138	0.82728
PSMB9	3	1	-1.8928	0.76268
PSMC3IP	5	1	-1.8349	0.74502
PSMC5	5	0	-3.225	0.947
PSMC6	4	1	-0.56877	0.87131
PSMD1	6	2	-1.3472	0.61314
PSMD11	4	0	-1.4989	0.93562
PSMD12	3	0	-3.0492	0.82192
PSMD13	6	2	-0.25155	0.83636
PSMD14	4	2	-0.39789	0.59998
PSMD5	5	1	-2.088	0.65438
PSMD7	5	0	-3.7182	0.97793
PSME4	5	1	-1.0907	0.9025
PSMG4	6	0	-4.3369	0.99758
PSORS1C2	5	1	-1.32	0.86861
PSPC1	5	2	-0.90395	0.64917
PSTPIP2	5	2	0.3037	0.59132
PTAFR	6	2	-1.7034	0.71343
PTAR1	6	3	-0.63503	0.63524
PTBP2	6	2	-1.2909	0.82311
PTBP3	5	2	-1.5411	0.77609
PTCD3	6	2	-0.89274	0.66439
PTCH1	6	2	-1.3219	0.8135
PTCH2	6	0	-3.7713	0.97916
PTCHD3	4	2	-0.36887	0.67555
PTCHD4	5	1	-0.74512	0.62491
PTDSS2	6	3	-0.81674	0.62171
PTEN	6	2	-0.96117	0.87209
PTF1A	5	0	-0.4068	0.92768
PTGDR2	4	1	-0.89675	0.68082
PTGDS	5	1	-0.6237	0.74552
PTGER1	6	2	-1.9467	0.82268
PTGER2	6	3	-0.66557	0.5361
PTGER3	6	3	0.11561	0.5801
PTGER4	6	2	-0.96046	0.69048
PTGES2	5	1	-1.9592	0.9235
PTGES3L	3	0	-2.0977	0.82996
PTGES3L-AARSD1	4	2	-0.77529	0.53906
PTGIS	5	2	-0.43961	0.68017
PTGR1	5	2	-1.111	0.67803
PTGR2	6	1	-2.6364	0.93642
PTH1R	5	1	-2.2829	0.888
PTK2	4	0	-2.1936	0.94243
PTK2B	6	0	-2.0962	0.97745
PTK6	4	1	-1.8216	0.80888
PTMS	4	2	0.56852	0.55108
PTOV1	5	2	-0.76815	0.54685
PTP4A2	4	1	-3.3543	0.85275
PTPA	5	0	-3.7298	0.99745
PTPMT1	4	0	-2.0363	0.94989
PTPN21	4	1	-0.23473	0.75824
PTPN3	6	3	0.18303	0.62192
PTPN6	5	2	-0.5483	0.7869
PTPN9	6	2	-0.35405	0.60231
PTPRA	6	2	-0.89406	0.61846
PTPRC	6	1	-1.5354	0.8884
PTPRCAP	6	2	-0.53647	0.75553
PTPRF	4	2	-0.023325	0.66174
PTPRH	5	2	0.46328	0.55682
PTPRO	4	2	0.31926	0.58046
PTPRQ	6	0	-1.4156	0.95971
PTPRR	6	2	-0.93589	0.85286
PTPRU	6	3	-1.774	0.64129
PTRH1	5	1	-1.9383	0.8019
PTRH2	6	1	-1.6836	0.75246
PTTG1	4	1	-1.8614	0.56988
PTX3	5	2	-0.40494	0.55202
PTX4	6	2	-0.85281	0.84459
PUDP	6	2	-1.121	0.56121
PUF60	5	0	-0.61156	0.92948
PUM1	6	2	-1.1607	0.76731
PUM2	5	0	-3.8386	0.99913
PUM3	6	0	-3.0905	0.97829
PURA	6	0	-2.9532	0.99528
PURG	6	2	-0.738	0.65584
PUS3	6	1	-3.0838	0.74468
PUS7	3	1	-3.3823	0.57552
PUSL1	6	2	-1.0078	0.71083
PVALB	5	0	-2.9136	0.9952
PVRIG	6	2	-1.4518	0.70116
PWP2	5	2	-0.36636	0.55202
PWWP2B	5	1	-2.0366	0.90984
PXDC1	6	1	-2.0989	0.94524
PXDNL	6	1	-1.6055	0.86258
PXN	6	1	-1.2418	0.76184
PXYLP1	6	1	-2.2863	0.77297
PYCARD	6	2	-0.30753	0.74868
PYCR2	5	1	-2.7228	0.7863
PYDC1	4	1	-1.5531	0.75115
PYDC2	4	1	-0.99007	0.70759
PYGO2	6	0	-3.4713	0.98575
PYHIN1	5	1	-0.74664	0.64764
PYROXD1	6	2	-1.6919	0.83583
PYURF	6	3	-1.1757	0.61784
PYY	5	1	-1.0294	0.81283
PZP	5	1	-2.4505	0.88847
QDPR	5	2	-1.6017	0.55591
QKI	6	3	-1.3484	0.65341
QPCTL	6	1	-0.70638	0.82958
QPRT	6	3	-1.1432	0.54083
QRSL1	6	1	-0.59651	0.62625
QSER1	6	1	-2.0627	0.94639
QSOX2	6	2	-1.5318	0.75139
R3HCC1L	6	1	-0.31155	0.88389
R3HDM2	5	1	-2.9882	0.81564
R3HDM4	6	3	-0.74325	0.61272
R3HDML	6	2	-2.3958	0.83403
RAB11A	5	2	-0.20139	0.6403
RAB12	5	2	-0.83266	0.62144
RAB13	5	1	-1.6515	0.81842
RAB17	5	1	-2.3562	0.86184
RAB19	5	2	-1.4333	0.76988
RAB1B	5	0	-3.0623	0.95239
RAB21	6	0	-1.8556	0.97363
RAB22A	6	2	0.23169	0.62962
RAB24	5	2	0.072786	0.78296
RAB25	6	1	-2.076	0.92827
RAB26	4	0	-3.2423	0.91267
RAB27B	5	1	-1.7435	0.83284
RAB31	6	0	-2.3479	0.99947
RAB36	6	1	-2.3144	0.54056
RAB39A	6	1	-1.3678	0.91973
RAB3D	4	1	-0.035516	0.7935
RAB3GAP1	6	3	-1.6794	0.59895
RAB3GAP2	6	0	-2.5121	0.96636
RAB40A	5	0	-1.3007	0.9409
RAB40AL	5	2	-1.428	0.58699
RAB44	6	2	-2.2129	0.80277
RAB4A	5	2	0.12504	0.64298
RAB4B	4	2	-0.16934	0.6505
RAB6C	6	2	-0.97765	0.79836
RAB8A	6	2	-0.56093	0.79858
RAB8B	5	1	-1.3272	0.90271
RABAC1	5	1	-2.5938	0.87856
RABEP2	4	1	-0.63638	0.69042
RABEPK	6	1	-1.5995	0.901
RABGAP1	4	1	-1.2484	0.60105
RABGAP1L	6	0	-1.9758	0.98034
RABIF	5	2	-1.0599	0.57959
RABL2A	6	2	-0.67803	0.56527
RABL2B	5	0	-2.4942	0.93294
RABL3	5	1	-1.6383	0.8665
RABL6	6	3	-0.24502	0.65749
RACGAP1	5	0	-2.7153	0.94265
RAD17	6	1	-1.4438	0.77595
RAD23A	5	1	-2.3744	0.87507
RAD51AP1	6	0	-1.4161	0.96282
RAD51AP2	5	1	-2.1893	0.82761
RAD51D	6	3	-0.014943	0.60527
RAD52	5	1	-1.3809	0.60321
RAD54B	5	1	-0.56321	0.88384
RAD54L	6	1	-1.6099	0.67247
RAD54L2	4	2	-0.033195	0.65058
RAD9B	6	3	0.17654	0.66668
RADIL	5	0	-2.8869	0.98575
RAET1E	5	2	-2.7089	0.72858
RAG1	6	1	-3.0133	0.80789
RAG2	5	0	-2.0581	0.97989
RAI1	4	0	-4.428	0.94464
RAI2	6	1	-1.1219	0.76944
RALA	6	2	0.04531	0.76517
RALBP1	5	2	-2.4649	0.63157
RALGAPA2	6	2	-1.2299	0.83363
RALYL	5	2	0.21034	0.7363
RAMP1	6	1	-1.95	0.86017
RAMP2	5	1	-1.2999	0.88357
RANBP17	5	1	-2.4922	0.73047
RANBP2	5	1	-0.59345	0.75178
RANBP3L	6	3	-1.3358	0.63914
RANBP6	6	1	-1.928	0.88053
RANBP9	6	0	-3.9623	0.99872
RANGAP1	6	1	-0.67921	0.64127
RANGRF	6	1	-2.4868	0.93098
RAP1A	6	2	-0.11426	0.76479
RAP1B	3	1	0.64007	0.63245
RAP1GAP2	6	0	-1.7757	0.97832
RAPH1	5	1	-0.30003	0.84654
RARA	6	1	-1.7555	0.85173
RARG	6	2	0.35325	0.61353
RARRES1	6	1	-0.66425	0.78642
RASA1	5	1	-1.9597	0.79707
RASA4B	4	1	-3.7757	0.74529
RASAL1	6	2	-1.804	0.81217
RASD2	6	2	-1.8943	0.61376
RASEF	6	3	-1.1642	0.67912
RASGEF1C	6	1	-2.0407	0.74541
RASGRF1	6	2	-2.0822	0.7677
RASGRF2	6	3	-1.0026	0.57433
RASGRP1	6	2	-2.0894	0.75115
RASL10A	5	0	-1.722	0.98185
RASL10B	6	1	-1.3555	0.87584
RASL11A	6	2	-1.8361	0.74786
RASL12	6	1	-0.79601	0.92041
RASSF1	6	2	-0.44849	0.83836
RASSF10	6	0	-2.8159	0.98877
RASSF7	5	1	-2.066	0.89264
RASSF8	5	2	-2.4459	0.73957
RASSF9	6	1	-2.1824	0.72797
RAVER1	6	3	-1.2799	0.56634
RAVER2	5	2	-0.56884	0.7515
RAX	5	1	-2.976	0.8835
RBAK-RBAKDN	2	1	-0.12683	0.54245
RBBP5	6	1	-0.66006	0.87676
RBBP6	5	0	-1.1353	0.92679
RBBP7	4	1	-1.8977	0.78012
RBFOX3	6	1	-3.8285	0.90862
RBL1	6	0	-4.0491	0.99909
RBM11	6	0	-1.8068	0.99046
RBM15B	6	0	-2.1837	0.99564
RBM17	5	1	-1.2833	0.86395
RBM19	5	1	-1.2858	0.87268
RBM20	6	1	-1.3287	0.87597
RBM25	3	0	-1.8512	0.83941
RBM26	5	0	-1.6223	0.96978
RBM27	5	1	-2.8399	0.63468
RBM28	5	1	-1.0283	0.80432
RBM3	6	1	-2.8138	0.86966
RBM39	3	1	-1.5723	0.73914
RBM4	6	1	-1.7602	0.85859
RBM43	6	2	-1.6479	0.73848
RBM45	6	1	-2.5913	0.78061
RBM46	5	2	-0.90081	0.61904
RBM48	6	1	-2.0944	0.9405
RBM8A	5	0	-2.5072	0.97311
RBMS3	6	3	-1.0084	0.58885
RBP2	6	2	-1.0562	0.7344
RBP5	5	0	-3.0522	0.93442
RBP7	6	1	-1.3334	0.88718
RBPJ	5	2	0.51802	0.62864
RBPJL	6	2	-1.3014	0.82022
RBPMS2	5	1	-0.64673	0.79815
RBSN	6	2	0.58677	0.54302
RBX1	6	3	-0.69344	0.53399
RC3H2	5	2	-1.5476	0.58798
RCAN1	5	1	-1.2545	0.91871
RCAN2	5	3	-2.1121	0.52922
RCBTB1	6	2	-0.69627	0.83996
RCBTB2	6	1	-1.3926	0.90451
RCC1	6	2	-1.0036	0.56504
RCC1L	6	1	-1.179	0.61153
RCC2	5	1	-2.1966	0.87694
RCCD1	6	1	-2.0106	0.55615
RCHY1	6	0	-1.8525	0.98905
RCN1	5	1	-1.4808	0.81741
RCOR2	4	1	-1.8474	0.68832
RCOR3	6	2	-1.653	0.83245
RCVRN	6	2	-2.1095	0.63199
RD3	4	1	-3.6948	0.83437
RDH10	5	2	-1.148	0.61622
RDH11	5	0	-2.3195	0.9565
RDH16	6	2	-1.9401	0.85948
RDH5	5	1	-2.1306	0.9257
RDM1	5	2	-1.5496	0.64311
RDX	6	2	-0.6461	0.60735
REC114	6	3	-0.27285	0.56355
RECK	6	2	-1.2281	0.83483
RECQL	5	2	-0.27439	0.65835
RECQL4	6	2	-1.1344	0.85534
REEP1	5	1	-2.3326	0.91921
REEP3	6	3	0.10763	0.64081
REEP5	6	2	-1.434	0.70584
REG1B	6	2	-0.90419	0.71297
REG3A	6	3	-0.31926	0.66737
REG3G	6	3	-1.8375	0.60916
REG4	4	1	-1.6654	0.73654
RELL1	5	1	-1.5419	0.8553
RELL2	4	1	-1.7209	0.81826
RELN	5	0	-3.0097	0.99005
RELT	6	2	-0.17797	0.69733
REN	5	1	-2.4728	0.55209
REP15	6	0	-3.8372	0.97098
REPIN1	5	3	-0.74434	0.53443
REPS1	6	3	-0.7151	0.53162
RER1	5	1	-0.71585	0.77106
RETNLB	5	2	-1.7637	0.60817
RETREG1	5	0	-1.7106	0.96773
RETREG3	2	1	-1.2727	0.6255
RETSAT	5	1	-2.5052	0.83663
REX1BD	4	2	-1.5417	0.65668
RFC2	6	2	-0.49621	0.80431
RFESD	6	1	-1.7755	0.94977
RFPL2	6	1	-2.0444	0.74148
RFPL4A	3	0	-3.9183	0.87129
RFPL4B	4	0	-1.7258	0.87602
RFTN1	5	0	-1.0604	0.94471
RFTN2	5	0	-2.4891	0.96208
RFX1	5	1	-1.8907	0.66623
RFX3	6	2	-2.49	0.64575
RFX4	6	1	-2.6845	0.89555
RFX6	5	1	-1.9708	0.6903
RFX7	6	1	-0.23608	0.73294
RFXAP	5	3	-0.49638	0.53183
RGL1	5	0	-3.0713	0.92777
RGL3	6	0	-2.2978	0.97649
RGMB	5	1	-0.10799	0.79767
RGP1	6	1	-0.76514	0.61301
RGPD4	5	2	0.0093115	0.68443
RGR	6	2	-1.1265	0.73206
RGS1	5	1	-2.0159	0.568
RGS10	6	0	-2.7222	0.96738
RGS12	6	1	-3.0459	0.95405
RGS16	6	1	-2.6684	0.93008
RGS17	6	0	-2.8423	0.99876
RGS2	6	2	-2.2606	0.81371
RGS3	5	2	0.24098	0.63048
RGS4	5	1	-0.83703	0.85646
RGS6	6	2	-0.8996	0.82582
RGS8	6	2	-0.10731	0.72572
RGS9BP	5	2	-1.2284	0.56007
RHBDD1	6	1	-1.2033	0.74035
RHBDD2	6	2	-0.88773	0.7428
RHBDD3	6	2	-0.12264	0.86765
RHBDF1	4	1	-2.8101	0.84157
RHBDF2	5	2	-0.7513	0.79638
RHBDL1	6	2	-1.5436	0.83865
RHBDL2	5	2	0.26295	0.67968
RHBG	6	2	-3.3264	0.74117
RHCE	6	0	-3.9422	0.96698
RHD	5	2	-1.3331	0.66314
RHEB	6	0	-1.447	0.98454
RHEBL1	5	0	-2.9573	0.99563
RHNO1	6	0	-1.7813	0.9688
RHO	6	2	-0.94683	0.848
RHOA	6	1	-0.70389	0.86299
RHOBTB3	6	3	-0.84039	0.66458
RHOC	3	0	-1.8636	0.90047
RHOF	6	3	-0.65956	0.66988
RHOG	6	1	-1.3763	0.5977
RHOH	4	1	-1.3098	0.58277
RHOJ	6	1	-1.8776	0.87444
RHOT1	4	1	-0.57333	0.76642
RHOU	4	0	-1.6108	0.91779
RHOXF2	3	1	-2.1629	0.62179
RHPN1	4	1	-1.4056	0.87348
RHPN2	2	0	-2.001	0.66276
RIBC2	6	1	-1.8668	0.8855
RIC1	6	2	-1.4552	0.65575
RIC3	4	0	-1.0061	0.91324
RIC8B	6	1	-3.249	0.94013
RIIAD1	6	2	-1.2584	0.71888
RILPL1	6	2	-1.0167	0.73174
RIMS1	6	2	-0.15807	0.83651
RIMS2	4	1	-0.80241	0.74221
RIN1	6	1	-1.5865	0.71633
RINT1	5	1	-2.349	0.82537
RIOK1	5	1	-1.133	0.89992
RIPK1	6	2	-0.79696	0.74543
RIPK4	6	2	-0.97311	0.77632
RIPPLY1	5	1	-1.9655	0.8127
RIPPLY3	4	1	-2.0701	0.76421
RIT2	5	1	-1.0613	0.85396
RITA1	5	1	-2.0161	0.6337
RLN3	4	2	0.11478	0.59851
RMDN1	6	2	-1.0549	0.80511
RMI1	6	2	-1.2094	0.82765
RNASE2	6	2	0.15801	0.63035
RNASE6	6	2	0.67863	0.67193
RNASE7	6	2	-0.68025	0.59933
RNASE9	5	1	-0.29867	0.78327
RNASEH1	6	2	-1.9898	0.73252
RNASEH2A	6	1	-1.038	0.64283
RNASEH2B	5	1	-1.444	0.80059
RNF103	4	1	-0.42187	0.84513
RNF103-CHMP3	2	1	-0.21492	0.53446
RNF11	6	0	-0.92281	0.96617
RNF112	5	2	0.27472	0.76337
RNF113B	5	2	0.050917	0.53514
RNF115	6	3	-0.070521	0.59274
RNF121	5	1	-2.5563	0.83167
RNF126	6	2	-1.4016	0.771
RNF128	6	2	-1.1756	0.73578
RNF130	5	1	-2.1826	0.8032
RNF133	6	1	-1.9029	0.94836
RNF135	6	2	-1.923	0.86394
RNF138	4	1	-1.8649	0.83488
RNF139	6	2	-0.62598	0.6307
RNF14	4	1	-2.319	0.86609
RNF145	5	2	-0.3043	0.57009
RNF150	6	3	-0.18759	0.63227
RNF151	5	1	-2.5706	0.76273
RNF157	6	2	-1.4989	0.57929
RNF165	4	1	-0.76921	0.54059
RNF166	6	1	-3.5732	0.91585
RNF169	6	2	-0.30854	0.81661
RNF180	6	1	-1.9243	0.88204
RNF181	5	2	-1.0992	0.70847
RNF19A	6	0	-3.8908	0.97747
RNF19B	6	1	-1.3668	0.62721
RNF2	5	2	-1.0302	0.68682
RNF207	5	1	-2.6738	0.88279
RNF208	6	2	-0.9219	0.62412
RNF212B	5	2	-2.5652	0.72572
RNF214	6	2	0.35263	0.58096
RNF217	6	1	-0.40035	0.89559
RNF220	5	1	-2.8426	0.8817
RNF223	4	2	-1.4249	0.61
RNF224	4	1	-1.2842	0.83849
RNF31	5	2	0.033387	0.55279
RNF32	4	1	0.38551	0.68997
RNF38	5	0	-3.9021	0.97635
RNF41	5	2	-0.59971	0.54498
RNF44	6	1	-0.94631	0.72167
RNFT1	4	1	-1.0527	0.73166
RNGTT	5	2	-0.40586	0.72184
RNPS1	5	2	-1.1998	0.67442
ROBO1	6	3	-0.27117	0.60021
ROBO2	6	1	-2.1979	0.90465
ROBO3	4	0	-2.1148	0.93079
ROCK1	6	3	-0.22884	0.58037
ROCK2	6	1	-0.8671	0.93265
ROGDI	6	2	-2.1071	0.79558
ROM1	5	1	-0.92924	0.59332
ROMO1	6	1	0.057783	0.68724
ROPN1	5	1	-1.2473	0.89247
ROPN1B	6	1	-0.36836	0.78018
RORA	5	0	-3.7783	0.98989
RORC	4	1	-0.89208	0.86975
RP1	4	0	-4.1563	0.99113
RPA4	6	3	-0.057428	0.53538
RPAP1	4	1	0.25328	0.70841
RPAP2	5	1	-0.36969	0.90656
RPAP3	5	2	0.09498	0.59959
RPE	4	1	-1.2256	0.824
RPE65	6	1	-1.5235	0.89111
RPEL1	5	0	-3.9501	0.9916
RPF2	5	1	-0.40541	0.80245
RPGR	5	1	-1.8272	0.7726
RPGRIP1	3	0	-2.9082	0.84151
RPL10L	4	0	-4.5813	0.95403
RPL11	1	0	-4.1209	0.6891
RPL14	5	0	-0.56379	0.93253
RPL24	3	1	-1.1223	0.69566
RPL27A	4	0	-3.5866	0.95595
RPL32	3	0	-4.8313	0.93602
RPL35	2	1	-1.3261	0.54491
RPL35A	3	0	-2.1636	0.98089
RPL36AL	4	1	-1.7513	0.62099
RPL37	2	1	-0.047711	0.63094
RPL7L1	2	0	-0.78308	0.68154
RPL9	2	0	-2.3417	0.83264
RPLP2	4	1	-2.5176	0.79407
RPN1	5	0	-5.7595	0.97314
RPN2	6	2	-0.82846	0.81809
RPP14	6	2	-0.40765	0.7967
RPP25L	5	2	-1.1186	0.76933
RPP30	6	3	-0.91642	0.58792
RPP38	6	0	-1.3921	0.96948
RPP40	6	3	-0.82069	0.53211
RPRD2	4	0	-0.79287	0.91812
RPRML	6	0	-3.197	0.96788
RPS13	5	1	-0.94237	0.5965
RPS15	5	1	-2.3406	0.89743
RPS19	5	3	0.34455	0.53804
RPS24	4	2	-0.45305	0.56075
RPS25	2	1	-0.54765	0.53333
RPS26	1	0	-4.3524	0.71364
RPS27A	2	0	-5.2764	0.99142
RPS27L	6	2	-2.3051	0.80423
RPS29	3	0	-3.1649	0.94523
RPS4X	2	0	-5.4586	0.90897
RPS4Y2	6	3	0.26119	0.645
RPS5	5	2	-0.39459	0.77184
RPS6	3	0	-2.9799	0.93836
RPS6KA2	4	1	-2.9888	0.86873
RPS6KB2	5	0	-2.1258	0.94395
RPS6KC1	6	3	-0.053492	0.57588
RPS6KL1	6	2	-0.75632	0.68834
RPS7	3	0	-4.1679	0.91173
RPSA	2	1	-0.14886	0.54398
RPTN	5	0	-2.0912	0.9985
RPUSD1	4	1	-1.2251	0.84496
RPUSD2	6	1	-2.4099	0.94213
RPUSD3	5	1	-2.0614	0.53104
RRAGA	6	2	-1.0926	0.79699
RRAGB	6	0	-2.6429	0.96788
RRAGC	4	1	-0.20154	0.74214
RRAS	5	0	-1.8816	0.96985
RRBP1	4	1	-1.9101	0.65332
RREB1	4	2	-1.2872	0.59807
RRH	5	0	-2.3335	0.98395
RRP1	6	1	-0.88234	0.91998
RRP15	5	0	-2.1556	0.97851
RRP36	6	1	-0.42595	0.91646
RRP7A	6	3	-0.50459	0.66021
RRP8	4	1	-3.0774	0.70472
RRP9	6	2	-1.8975	0.7218
RRS1	4	1	-1.0699	0.83565
RSAD2	5	2	-1.1627	0.66315
RSBN1	5	0	-2.3654	0.93688
RSG1	5	1	-3.4767	0.76754
RSL1D1	6	2	-2.3468	0.69078
RSPH10B	5	2	-0.60872	0.54472
RSPH14	6	3	-1.3447	0.53627
RSPH3	4	1	-2.3664	0.77839
RSPH4A	6	2	-0.95042	0.69254
RSPH9	5	1	-0.11369	0.68439
RSPO1	6	0	-1.8539	0.97587
RSPO3	6	1	-2.8651	0.93447
RSRC2	4	1	-1.163	0.79572
RTCA	6	1	-1.5408	0.73799
RTCB	6	0	-1.9203	0.95924
RTFDC1	6	3	-0.13652	0.66719
RTKN	6	3	-1.5071	0.67912
RTL1	5	2	-1.3062	0.65066
RTL5	6	3	0.20214	0.64452
RTL6	4	1	-0.96028	0.82972
RTL8A	6	1	-1.5222	0.83511
RTL8B	6	1	-0.79532	0.90865
RTL8C	6	0	-2.1023	0.97467
RTL9	5	1	-0.47923	0.83666
RTN1	5	1	-1.7336	0.86039
RTN2	5	2	-1.4861	0.68626
RTN4	5	1	-2.0104	0.61404
RTN4IP1	5	0	-1.6576	0.92691
RTN4R	5	1	-1.6208	0.72957
RTN4RL1	5	1	-0.80557	0.77894
RTP1	5	0	-2.3279	0.93856
RTP4	6	2	-2.152	0.69893
RTP5	4	0	-4.0108	0.99852
RTRAF	6	3	0.35038	0.64287
RTTN	6	3	-0.49697	0.65444
RUBCNL	6	1	-1.3889	0.54952
RUFY4	4	1	-1.134	0.83235
RUNDC3A	6	3	-0.87969	0.68256
RUNX1	6	2	-1.8269	0.82151
RUSC1	5	1	-1.3364	0.83749
RUSC2	2	0	-2.6336	0.85358
RWDD1	3	1	-2.8915	0.72115
RWDD2A	6	1	-0.69571	0.94658
RWDD2B	5	2	-0.62561	0.73906
RWDD4	6	1	-1.4164	0.79859
RXFP1	3	1	-2.3081	0.55892
RXFP2	4	1	-1.6775	0.71046
RXFP4	4	0	-2.7864	0.9931
RXRB	5	2	-0.73931	0.65169
RXRG	6	1	-1.5877	0.93065
RYR2	6	3	-0.23193	0.67067
S100A11	3	1	-2.1591	0.6176
S100A12	5	2	-1.9057	0.60066
S100A14	6	0	-2.9109	0.98227
S100A16	6	1	0.23953	0.88552
S100A3	6	3	-0.75479	0.63927
S100A4	6	1	-1.6851	0.94856
S100A6	5	1	-2.5802	0.80836
S100A7A	3	1	-0.59522	0.66193
S100A8	5	2	-1.0312	0.67372
S100A9	5	2	-0.45185	0.68899
S100B	5	1	-2.246	0.53821
S1PR3	6	2	-1.4267	0.74313
S1PR5	5	2	-1.1782	0.69215
SAA1	5	2	-1.0886	0.62436
SAA2	5	2	-0.25999	0.67849
SAA4	6	3	-0.078606	0.61382
SAAL1	6	2	-1.0027	0.83004
SAC3D1	4	2	-0.077544	0.63776
SACM1L	6	2	-1.0488	0.65906
SAG	5	1	0.061575	0.86003
SAGE1	6	2	-0.41311	0.87121
SALL4	5	2	-1.8336	0.67218
SAMD14	5	1	-1.383	0.77932
SAMD15	6	1	-2.9023	0.89738
SAMD4A	5	1	-2.4347	0.83485
SAMD4B	5	0	-4.4304	0.98571
SAMD5	6	0	-2.9892	0.97856
SAP18	6	2	-3.104	0.84963
SAP30	5	1	-2.1324	0.82635
SAP30BP	4	1	-1.1149	0.68666
SAP30L	5	0	-1.9887	0.94094
SAPCD2	5	2	0.52865	0.56267
SAR1A	6	0	-2.7916	0.99575
SARNP	5	1	-1.2908	0.8278
SARS2	5	2	0.23052	0.73193
SASH1	6	2	-0.64364	0.79077
SASH3	6	1	-2.7444	0.93698
SASS6	6	2	-0.69885	0.79016
SAT2	6	1	-1.6571	0.70592
SATB1	5	0	-2.8636	0.94226
SAYSD1	6	1	-1.6212	0.84791
SBF1	4	1	-0.536	0.85566
SBF2	6	1	-1.5384	0.75212
SBNO1	5	2	-1.9537	0.5809
SBSPON	6	1	-0.79127	0.62372
SC5D	6	1	-2.2007	0.90291
SCAF11	5	0	-2.8737	0.94205
SCAF4	6	1	-0.90026	0.90878
SCAF8	5	2	-0.99848	0.73918
SCAMP3	5	2	-1.0798	0.55508
SCAND1	6	0	-1.8837	0.96712
SCAPER	6	2	-0.068042	0.60572
SCARA3	6	1	-3.2496	0.91586
SCARA5	6	3	-0.7787	0.57091
SCARB2	6	1	-1.5507	0.62549
SCARF1	5	1	-0.080956	0.82782
SCARF2	5	2	-1.1686	0.70598
SCCPDH	4	1	-0.64202	0.72448
SCFD1	5	1	-2.2156	0.65924
SCFD2	5	2	-1.345	0.7563
SCG3	6	3	-0.046405	0.53608
SCGB1A1	4	1	-2.6174	0.85897
SCGB1C1	4	1	-2.2897	0.56308
SCGB1D2	5	2	-0.94132	0.71662
SCGB1D4	6	0	-2.9162	0.99614
SCGB2B2	5	1	-1.7162	0.88087
SCGB3A1	5	1	-2.2216	0.90984
SCHIP1	6	1	-3.0493	0.69986
SCMH1	6	0	-0.49223	0.95764
SCML1	6	1	-1.3787	0.75279
SCML2	6	2	-0.66686	0.78865
SCML4	5	2	-0.9854	0.60225
SCN2A	4	0	-1.0503	0.93317
SCN3A	6	2	-0.074383	0.5428
SCN4B	5	1	-1.6989	0.78186
SCN5A	5	0	-1.4908	0.95466
SCN7A	6	1	-2.1749	0.72591
SCN8A	4	1	-1.7748	0.79662
SCNM1	6	2	-1.1818	0.85729
SCNN1B	6	2	-0.22275	0.69684
SCNN1D	5	0	-1.1536	0.97744
SCNN1G	6	2	-0.081588	0.54995
SCO1	4	1	-1.1116	0.76235
SCO2	6	2	-1.2795	0.84952
SCOC	5	0	-1.9816	0.9957
SCRT1	6	1	-0.51949	0.81833
SCUBE1	5	0	-3.1942	0.99164
SCUBE3	6	3	-0.83262	0.62495
SCX	3	1	-2.0629	0.73969
SCYL3	5	1	-1.2395	0.87865
SDAD1	6	0	-1.2246	0.96274
SDC1	6	2	-0.8828	0.68763
SDC2	5	1	-1.9792	0.92014
SDCBP	5	0	-2.8088	0.96734
SDF2L1	4	0	-4.1663	0.89843
SDF4	6	3	-0.35004	0.61638
SDHA	4	1	-2.6638	0.81096
SDHAF4	6	1	-1.9299	0.8891
SDHC	6	2	-2.2511	0.73612
SDHD	5	2	0.61705	0.59615
SDK1	6	1	-1.8315	0.90685
SDK2	6	3	-0.66066	0.63524
SDR16C5	5	1	-2.5976	0.83563
SDR39U1	6	2	-0.92006	0.82314
SDR9C7	6	1	-1.9273	0.8817
SEC13	6	2	-1.5444	0.61783
SEC14L2	5	2	-1.6477	0.74501
SEC14L3	5	1	-1.239	0.71871
SEC16B	6	3	-0.21532	0.62436
SEC22A	5	1	-1.0292	0.79757
SEC22C	6	2	-1.456	0.71252
SEC23IP	6	3	-0.21777	0.67912
SEC31A	5	2	-0.046164	0.54198
SEC61A1	4	0	-2.6251	0.89625
SEC61B	3	0	-4.0877	0.89787
SEC62	5	1	-1.3812	0.54993
SECISBP2L	4	2	0.33355	0.63379
SEL1L2	6	1	-2.3658	0.90602
SEL1L3	6	3	-1.6128	0.62698
SELE	6	1	0.036377	0.68738
SELENOI	6	2	-0.46075	0.7275
SELENOO	5	1	-3.5611	0.80628
SELENOP	3	0	-0.54521	0.79253
SELENOT	6	2	-1.2948	0.62079
SELENOW	4	1	-2.1275	0.8047
SELPLG	6	1	-2.4803	0.75484
SEMA3B	2	0	-1.4886	0.65273
SEMA3F	4	0	-2.7829	0.92587
SEMA3G	4	1	-3.038	0.76558
SEMA4A	5	1	-2.475	0.81222
SEMA4B	4	1	-0.8325	0.81265
SEMA4D	6	2	-0.69413	0.62793
SEMA4F	4	0	-0.10858	0.90382
SEMA4G	6	1	-0.45836	0.65651
SEMA6A	5	2	-1.1853	0.75041
SEMA6B	2	0	-4.6617	0.90101
SEMG2	6	2	-0.74531	0.63656
SENP1	6	1	-0.11314	0.70283
SENP2	6	1	-1.6257	0.6859
SENP7	6	2	-0.31203	0.70017
2010-09-01	6	1	-1.993	0.91839
2012-09-01	6	1	-0.55742	0.58139
2002-09-01	6	1	-1.092	0.93467
2004-09-01	6	3	-0.68445	0.65074
2005-09-01	6	2	-1.2848	0.71806
2008-09-01	6	1	-0.99111	0.786
SERBP1	5	2	-1.6425	0.68273
SERGEF	6	1	-1.7345	0.88433
SERINC1	4	0	-0.51267	0.87701
SERINC3	6	1	-2.3257	0.90032
SERINC5	6	0	-2.1449	0.98683
SERP1	5	0	-4.4682	0.99721
SERPINA12	6	2	-1.0075	0.69582
SERPINA5	6	0	-2.815	0.96753
SERPINA9	6	2	-2.8311	0.82074
SERPINB1	6	3	-1.7946	0.59785
SERPINB12	5	1	-2.2503	0.82238
SERPINB3	1	0	-2.1255	0.8783
SERPINB5	4	1	-1.5748	0.64908
SERPINB8	6	1	-3.7663	0.8639
SERPINB9	6	3	-0.99338	0.64184
SERPINE2	6	2	-0.71493	0.69109
SERPINE3	5	2	-0.99528	0.79348
SERPINI1	4	2	-1.0483	0.57258
SERPINI2	6	1	-2.1099	0.91718
SERTM1	6	1	-2.6759	0.93564
SESN1	6	1	-3.043	0.91034
SESN3	5	1	-0.63935	0.81189
SET	3	1	-0.56982	0.55926
SETD2	6	2	0.12661	0.54299
SETD4	6	1	-1.4388	0.76498
SETD5	6	2	0.21455	0.75237
SETD6	4	0	-1.3291	0.90982
SETMAR	5	1	-1.9584	0.84781
SETX	6	0	-2.7127	0.99002
SEZ6L	5	1	-2.0039	0.71773
SF1	6	1	-1.7468	0.59149
SF3A2	6	1	-2.3097	0.8334
SF3B1	6	1	-1.293	0.90526
SF3B6	5	1	-2.5917	0.58797
SFI1	5	1	-1.1281	0.91795
SFR1	6	1	-2.5015	0.89976
SFRP1	5	2	-1.4457	0.6413
SFRP5	5	0	-1.7163	0.96069
SFSWAP	6	1	-2.977	0.93655
SFT2D1	3	0	-2.6685	0.92378
SFT2D3	5	1	-1.8868	0.64854
SFTA2	4	0	-2.6062	0.95328
SFTPA1	5	2	-1.1216	0.57921
SFTPA2	5	2	-1.2128	0.72077
SFTPC	6	3	0.42257	0.66518
SFXN5	6	2	-0.48302	0.59079
SGCB	5	2	-1.0023	0.7579
SGCG	5	1	-0.43	0.64826
SGO1	5	0	-3.0643	0.928
SGPL1	5	0	-1.9266	0.97328
SGPP1	6	2	-1.6716	0.78984
SGSM2	6	3	-0.73592	0.64754
SGSM3	5	2	0.051835	0.57595
SGTB	6	2	-1.6101	0.76979
SH2B1	5	2	-2.6541	0.6318
SH2B2	6	1	-2.6936	0.88099
SH2B3	6	2	-0.67875	0.69306
SH2D1B	6	2	-1.2072	0.71176
SH2D3A	5	1	-3.5492	0.88147
SH2D4A	6	2	-1.1759	0.80686
SH2D6	5	0	-3.0681	0.98571
SH2D7	6	1	-0.6638	0.94283
SH3BGR	6	1	-2.1453	0.93145
SH3BGRL	4	1	-1.9533	0.58289
SH3BP5	6	2	-1.2052	0.82479
SH3BP5L	6	1	-2.6911	0.93034
SH3D19	6	2	-1.3197	0.65529
SH3D21	5	0	-2.7521	0.98126
SH3GL2	5	2	-2.7558	0.73009
SH3GL3	6	1	-3.7355	0.88791
SH3GLB1	5	0	-3.3682	0.99633
SH3GLB2	4	0	-1.5376	0.92268
SH3PXD2A	6	2	-2.3183	0.74128
SH3PXD2B	6	0	-1.0736	0.95695
SH3RF1	5	3	-0.94407	0.5282
SH3RF3	6	1	-1.3439	0.74311
SH3YL1	6	1	-0.51108	0.722
SHARPIN	6	3	0.60401	0.53796
SHBG	6	1	-1.9515	0.54091
SHC1	6	1	-0.84808	0.77128
SHCBP1L	5	1	-0.68952	0.58327
SHD	6	0	-1.0708	0.96251
SHE	6	1	-2.333	0.94417
SHF	5	2	-0.47753	0.77952
SHH	6	3	0.24831	0.56076
SHISA2	5	2	-1.8826	0.67421
SHISA4	5	2	-1.1653	0.67899
SHISA7	4	0	-3.7968	0.98149
SHISA8	6	2	-0.4901	0.54123
SHISAL1	5	1	-2.185	0.87734
SHMT2	6	1	-1.3855	0.65365
SHOX	5	0	-2.5432	0.96745
SHPK	6	2	-1.3118	0.80418
SHPRH	6	2	-0.30407	0.72088
SHQ1	5	2	0.11848	0.5963
SIAH1	5	2	-0.62697	0.78326
SIAH2	6	2	-1.3211	0.76814
SIGLEC11	5	2	-0.64078	0.79215
SIGLEC5	5	2	0.086176	0.60463
SIGLEC6	5	0	-4.2685	0.99174
SIGLECL1	5	2	-0.15321	0.58313
SIGMAR1	5	2	0.20386	0.69991
SIK3	6	3	0.53006	0.57442
SIKE1	5	1	-1.4836	0.91121
SIL1	6	1	-3.0858	0.61282
SIM1	5	1	-0.32002	0.90441
SIN3A	6	2	-1.0414	0.81178
SIPA1	6	1	-2.809	0.61903
SIPA1L1	6	2	-0.92362	0.7629
SIPA1L3	6	3	-1.0332	0.64411
SIRPA	4	0	-2.9415	0.95621
SIRPB2	5	2	-0.86252	0.53281
SIRPD	5	2	0.044895	0.56854
SIRT2	6	1	-0.8538	0.87998
SIRT3	6	2	-1.3358	0.74992
SIRT4	5	0	-2.1187	0.99536
SIRT5	6	2	-0.57346	0.78714
SIRT6	4	2	0.22033	0.60637
SIT1	5	0	-2.4021	0.95474
SIX6	6	3	0.2301	0.56962
SKAP2	6	1	-2.4762	0.94094
SKI	5	0	-2.363	0.97206
SKIV2L	5	1	-0.61357	0.80492
SKP2	5	2	0.40222	0.66245
SLA	5	1	-3.3538	0.84336
SLAIN2	4	0	-2.1545	0.96318
SLAMF6	5	3	-0.81954	0.54148
SLAMF7	5	2	-2.2253	0.69971
SLAMF8	6	3	-0.49865	0.66348
SLBP	5	0	-1.465	0.95373
SLC10A3	5	1	-0.49376	0.89474
SLC11A2	4	1	-1.6618	0.59961
SLC12A3	5	1	-1.822	0.80663
SLC12A4	5	2	-1.4109	0.72801
SLC12A5	5	2	-2.1861	0.70283
SLC13A1	6	1	-2.1386	0.9279
SLC13A3	5	2	-0.53696	0.57107
SLC14A2	6	1	-0.73513	0.89131
SLC15A2	6	1	-2.2384	0.93488
SLC16A10	5	2	-0.78337	0.55454
SLC16A11	5	0	-4.0788	0.99681
SLC16A12	6	1	-2.0071	0.87685
SLC16A13	6	3	0.045511	0.54265
SLC16A4	5	1	-0.45583	0.89724
SLC16A5	4	1	-0.21513	0.54944
SLC16A6	6	2	-1.0408	0.67082
SLC16A7	6	3	-0.46811	0.65773
SLC16A9	5	2	-0.15389	0.78317
SLC17A1	6	3	-1.0407	0.53108
SLC17A2	6	0	-3.2951	0.9976
SLC17A3	4	1	-0.94617	0.68579
SLC17A5	6	2	-1.6903	0.73186
SLC17A6	6	3	-0.52946	0.57457
SLC18A3	5	2	-1.3071	0.75878
SLC19A2	6	2	0.17848	0.72253
SLC1A1	6	0	-2.1015	0.95883
SLC1A2	4	0	-1.3499	0.90224
SLC1A3	6	1	-1.9915	0.92495
SLC1A7	6	2	-0.17776	0.62313
SLC22A1	6	1	-1.052	0.64877
SLC22A10	4	1	-2.9732	0.82634
SLC22A11	6	1	-1.3933	0.72736
SLC22A12	6	0	-3.1237	0.98109
SLC22A13	5	2	-2.1016	0.7292
SLC22A14	5	1	-0.54521	0.5903
SLC22A15	5	0	-1.4417	0.95354
SLC22A17	5	0	-2.0347	0.99228
SLC22A18	6	1	-2.0472	0.94938
SLC22A18AS	4	2	-0.46372	0.55017
SLC22A2	5	0	-3.0046	0.99881
SLC22A24	4	0	-1.9132	0.90958
SLC22A3	5	1	-2.0796	0.70509
SLC22A31	5	2	-0.7141	0.64785
SLC22A4	4	1	-1.5638	0.6419
SLC22A5	5	1	-3.8607	0.88857
SLC23A1	5	0	-3.1387	0.96717
SLC23A2	6	2	-0.81942	0.85096
SLC23A3	5	2	-0.4357	0.58821
SLC24A2	6	1	-0.72304	0.86436
SLC24A4	5	2	-0.14326	0.61528
SLC25A1	4	1	-0.77704	0.72453
SLC25A13	6	0	-1.3649	0.96221
SLC25A14	6	2	-0.9989	0.67083
SLC25A15	6	1	-1.7267	0.90923
SLC25A16	6	2	-0.81762	0.65405
SLC25A17	6	1	-0.55965	0.89019
SLC25A19	5	2	-0.23608	0.72715
SLC25A2	5	2	-0.41796	0.52887
SLC25A22	6	2	-1.6061	0.78933
SLC25A23	6	3	-0.28687	0.53069
SLC25A26	6	2	-0.61833	0.63284
SLC25A27	6	2	-0.58287	0.85456
SLC25A29	6	3	0.48595	0.58748
SLC25A30	6	3	0.13536	0.6577
SLC25A33	6	3	-0.36534	0.52721
SLC25A35	5	2	-2.3595	0.56715
SLC25A36	6	1	-1.9722	0.89777
SLC25A38	5	1	-1.0686	0.72785
SLC25A40	6	1	-2.9172	0.794
SLC25A41	5	1	-0.763	0.86165
SLC25A45	5	0	-1.621	0.9667
SLC25A52	6	1	-1.3061	0.81103
SLC25A53	5	1	-0.87421	0.57567
SLC25A6	4	0	-3.0868	0.94643
SLC26A3	6	2	-0.72201	0.62649
SLC26A4	4	1	-0.123	0.72242
SLC26A7	6	2	-0.46196	0.74352
SLC26A8	6	0	-1.6575	0.98727
SLC26A9	3	0	-2.1094	0.92601
SLC27A1	4	1	-1.8957	0.72276
SLC27A3	5	1	-0.71122	0.88604
SLC27A5	4	0	-4.3092	0.92755
SLC27A6	5	0	-1.9831	0.9466
SLC28A1	6	3	-0.7192	0.5851
SLC28A2	6	0	-3.2486	0.97922
SLC28A3	6	2	-0.39055	0.5708
SLC2A1	6	2	-0.69798	0.83201
SLC2A10	5	0	-2.2573	0.96912
SLC2A13	6	1	-1.2943	0.87524
SLC2A14	6	3	-1.0649	0.63524
SLC2A3	6	2	-1.4458	0.73532
SLC2A4RG	5	0	-2.6475	0.95309
SLC2A5	5	0	-3.0585	0.94782
SLC2A8	5	1	-2.519	0.73333
SLC30A1	6	1	-0.032872	0.53398
SLC30A10	6	1	-2.648	0.91736
SLC30A3	6	1	-2.1706	0.649
SLC30A6	6	1	-2.1714	0.87528
SLC30A7	6	3	-0.23759	0.62495
SLC30A8	5	0	-3.6434	0.96012
SLC30A9	6	2	-0.91256	0.70977
SLC31A1	5	2	-2.4133	0.73235
SLC32A1	6	2	-0.8758	0.83209
SLC33A1	5	2	0.01661	0.6524
SLC34A2	5	1	-2.0003	0.8727
SLC34A3	4	1	-1.1279	0.59245
SLC35A1	6	1	-1.7815	0.78094
SLC35A2	6	2	-0.4984	0.5481
SLC35A4	6	1	-2.4237	0.87622
SLC35A5	6	3	-0.32522	0.5846
SLC35B1	5	2	-0.81635	0.75699
SLC35B2	6	0	-3.7414	0.9909
SLC35B3	5	2	-0.89766	0.59974
SLC35D2	6	1	-1.8029	0.914
SLC35E1	3	1	-0.39992	0.72599
SLC35E2	6	2	-1.9782	0.62644
SLC35E2B	4	0	0.026824	0.87627
SLC35F1	4	1	-1.3125	0.84064
SLC35F6	4	2	-2.1258	0.57128
SLC35G1	6	3	-0.1184	0.55295
SLC35G3	3	0	-5.3578	0.98285
SLC35G4	5	0	-2.8896	0.96086
SLC35G5	5	3	0.84816	0.5282
SLC36A2	6	2	-0.95156	0.61523
SLC37A1	6	2	-0.026516	0.59348
SLC37A2	6	2	-1.1169	0.80422
SLC37A3	5	2	-0.44542	0.55382
SLC38A11	5	2	-1.3665	0.77278
SLC38A2	6	2	-1.7427	0.84459
SLC38A4	6	1	-2.4359	0.91342
SLC38A5	6	0	-3.0518	0.98217
SLC38A8	5	1	-1.2131	0.66846
SLC38A9	4	1	0.074382	0.77516
SLC39A1	4	0	-3.4709	0.9714
SLC39A13	4	2	-1.8207	0.6402
SLC39A14	6	1	-2.0442	0.82541
SLC39A2	4	0	-5.1805	0.98621
SLC39A3	6	2	-0.29298	0.72605
SLC39A7	5	1	-2.2079	0.85455
SLC39A9	6	0	-1.2354	0.96185
SLC3A1	5	1	-1.6381	0.8627
SLC41A2	6	1	-1.7159	0.91893
SLC43A3	6	1	-0.45235	0.94963
SLC44A2	6	0	-2.2797	0.98756
SLC44A4	4	2	-0.58569	0.53588
SLC44A5	6	1	-0.98548	0.54611
SLC45A2	5	1	-1.9824	0.82639
SLC45A4	6	2	-1.2637	0.58178
SLC47A2	5	1	-1.7914	0.66594
SLC48A1	6	2	-0.80758	0.69262
SLC4A10	4	1	-0.66673	0.73938
SLC4A2	5	1	-1.2192	0.91143
SLC4A4	6	0	-2.0461	0.97995
SLC4A7	4	1	-2.0949	0.70128
SLC4A9	4	1	-2.8285	0.66229
SLC51A	5	2	-0.24733	0.63121
SLC51B	5	1	-2.0571	0.57348
SLC52A1	3	1	-0.5809	0.78873
SLC5A1	6	2	-1.4978	0.78545
SLC5A11	6	2	-1.2504	0.70836
SLC5A3	5	2	-0.87422	0.67444
SLC5A4	4	0	-2.4487	0.99511
SLC5A7	4	1	-1.191	0.80734
SLC5A9	6	3	-0.095445	0.57822
SLC6A1	5	2	-0.46609	0.60604
SLC6A12	6	2	-0.77514	0.67689
SLC6A13	6	3	-0.66132	0.58418
SLC6A15	6	1	-1.6638	0.80905
SLC6A17	5	2	-0.0044631	0.68056
SLC6A19	6	1	-1.4274	0.85781
SLC6A2	6	3	-0.16356	0.66173
SLC6A20	5	1	-1.3819	0.74513
SLC6A4	4	0	-2.1456	0.97485
SLC6A5	6	1	-2.9017	0.93033
SLC6A9	6	0	-2.5277	0.97942
SLC7A2	6	3	0.12549	0.578
SLC7A3	6	3	-0.093844	0.54156
SLC7A8	5	1	-1.0203	0.91489
SLC7A9	6	1	-1.4231	0.76112
SLC8A1	6	3	-0.83974	0.6587
SLC8A2	5	1	-1.8329	0.83118
SLC8A3	5	1	-2.7234	0.9235
SLC8B1	6	0	-2.2894	0.99376
SLC9A1	6	1	-1.597	0.89544
SLC9A3	4	1	-1.8601	0.56683
SLC9A3R1	5	1	-1.7294	0.85437
SLC9A3R2	6	0	-2.703	0.99662
SLC9A6	6	2	-1.363	0.83744
SLCO1A2	5	2	-1.3423	0.67936
SLCO1B3	6	1	-0.85546	0.69452
SLCO2A1	6	0	-1.7735	0.97747
SLCO2B1	5	2	-2.1186	0.65942
SLCO4A1	5	1	-3.2881	0.55977
SLCO4C1	4	1	-1.2064	0.8338
SLCO5A1	6	2	-1.0937	0.86047
SLF2	6	1	-0.58608	0.92024
SLFN12	6	2	-1.3998	0.84619
SLFN14	6	3	0.056012	0.57289
SLFN5	6	3	-1.1387	0.5876
SLFNL1	6	1	-0.42148	0.94849
SLIT1	6	2	-0.83786	0.55618
SLIT2	5	2	-1.1324	0.72585
SLIT3	6	1	-1.8223	0.83691
SLITRK1	5	2	-1.641	0.70969
SLITRK5	4	2	-0.50995	0.54207
SLITRK6	6	1	-1.6668	0.81198
SLMAP	5	2	-0.45766	0.55216
SLPI	6	1	-2.9602	0.88717
SLURP1	5	0	-4.5105	0.99886
SMAD2	4	1	0.19471	0.81133
SMAD3	3	0	-3.3182	0.92378
SMAD4	5	0	-3.1325	0.99463
SMAD6	6	1	-2.0851	0.9456
SMAD7	6	2	0.48012	0.59122
SMAD9	3	1	-0.39195	0.5609
SMAGP	5	0	-5.0963	0.98315
SMARCA1	5	2	-1.4208	0.6563
SMARCAD1	5	0	-4.8169	0.99203
SMARCAL1	6	2	-0.25651	0.54277
SMC3	4	0	-2.7043	0.93182
SMC6	3	1	-1.9992	0.60714
SMCHD1	5	2	-0.22314	0.60637
SMCO2	5	1	-1.9867	0.81173
SMCO3	5	2	-0.77537	0.69016
SMCP	6	2	-1.4068	0.72638
SMG1	5	1	-2.5665	0.80233
SMG9	5	1	-1.6988	0.87248
SMIM14	5	1	-2.151	0.72703
SMIM15	5	2	-0.59247	0.76655
SMIM18	3	0	-2.66	0.86102
SMIM19	3	0	-5.3655	0.99736
SMIM22	3	1	-1.2014	0.54421
SMIM23	4	2	0.47703	0.67672
SMIM29	5	1	-2.0732	0.88992
SMIM8	6	3	-0.9386	0.65734
SMKR1	5	1	-0.83431	0.55315
SMLR1	5	0	-1.3586	0.931
SMNDC1	4	1	-0.66673	0.81378
SMO	6	3	0.3872	0.65925
SMOC2	5	0	-1.7661	0.98876
SMOX	6	0	-1.6145	0.95866
SMPDL3B	5	1	-1.0799	0.61215
SMS	5	2	-0.40004	0.61709
SMTNL1	4	0	-1.4273	0.95117
SMTNL2	5	0	-0.52739	0.93532
SMURF2	5	1	-0.23163	0.79815
SMYD1	4	0	-3.0328	0.90436
SMYD2	5	1	-2.2801	0.90095
SMYD4	5	2	-1.0217	0.64741
SNAI2	6	2	-1.8505	0.8537
SNAP25	6	3	0.10886	0.66164
SNAP91	5	0	-1.8292	0.97241
SNAPC1	6	0	-1.4001	0.96788
SNAPC2	6	1	-2.7537	0.81224
SNAPC3	6	2	-0.61425	0.65008
SNAPC4	4	1	-0.97753	0.81585
SNAPIN	6	1	-1.3221	0.89581
SNCA	5	0	-1.2651	0.96745
SNCB	6	3	0.34728	0.58586
SNCG	4	2	-1.4479	0.63776
SNIP1	6	0	-2.4633	0.99432
SNORC	6	2	-1.2041	0.74929
SNPH	5	1	-3.7335	0.91326
SNRK	5	2	-0.89925	0.66331
SNRNP25	4	2	0.012007	0.59667
SNRNP70	5	1	-2.7154	0.80635
SNRPA	6	2	-1.7219	0.5675
SNRPB	5	1	-3.1501	0.73524
SNRPC	6	1	-3.3228	0.94315
SNRPD3	5	1	-2.0102	0.8592
SNTB1	6	3	-0.19458	0.52753
SNTB2	5	2	-0.63342	0.55611
SNTN	6	2	-1.5879	0.81772
SNX10	4	0	-2.5453	0.9019
SNX12	6	1	-0.22431	0.82913
SNX14	6	3	-1.0279	0.61409
SNX15	4	1	-1.2371	0.64262
SNX16	5	1	-1.4821	0.85728
SNX17	5	3	-0.58051	0.53966
SNX18	4	2	-1.3901	0.65994
SNX20	4	1	-1.6939	0.73668
SNX27	6	1	-2.1094	0.87275
SNX29	5	0	-2.2717	0.93253
SNX30	6	3	-0.34903	0.54059
SNX4	6	2	-1.7776	0.827
SNX5	6	1	-2.4996	0.72466
SNX9	5	2	-0.87323	0.7935
SOAT1	4	0	-0.87544	0.89319
SOAT2	6	2	-0.78418	0.65945
SOBP	5	1	-1.4469	0.88387
SOCS3	5	2	0.52831	0.64177
SOCS4	5	1	-1.6434	0.54912
SOCS6	6	1	-1.3374	0.85257
SOCS7	4	1	-0.39154	0.77914
SOD1	6	3	-1.2641	0.58216
SOD2	6	2	0.2067	0.77524
SOGA1	6	2	0.29118	0.56229
SORBS1	5	0	-2.4394	0.98539
SORCS1	5	1	-1.3428	0.9023
SORCS2	6	3	-0.27099	0.58769
SORCS3	5	2	0.33155	0.71578
SORD	6	3	-0.64369	0.62811
SOWAHA	6	2	-1.4603	0.7795
SOWAHD	6	0	-2.4585	0.97064
SOX1	5	1	-0.97964	0.74138
SOX11	6	3	-0.70885	0.62233
SOX13	4	1	-1.4529	0.81822
SOX14	6	2	0.27947	0.63158
SOX17	6	1	-0.76283	0.90222
SOX2	5	2	-0.53084	0.58568
SOX3	3	0	-2.8862	0.96609
SOX30	6	3	-0.28937	0.55309
SOX5	4	1	-0.29288	0.82136
SOX6	4	1	-2.8236	0.82548
SP1	3	1	-2.3103	0.70887
SP100	5	2	-0.72198	0.59973
SP140	5	1	-2.1537	0.89743
SP140L	6	2	-1.3757	0.81631
SP2	4	0	-0.90452	0.92644
SP8	5	1	-1.5731	0.67721
SPACA4	4	2	-1.16	0.53338
SPAG1	6	0	-2.9108	0.99802
SPAG11A	3	0	-2.6559	0.88031
SPAG11B	2	0	-0.28925	0.70565
SPAG17	6	1	-1.3526	0.70578
SPAG6	6	2	-2.8209	0.76799
SPAG7	4	1	-2.6744	0.80413
SPAG8	2	0	-1.4272	0.66443
SPAG9	6	2	-0.52922	0.72149
SPANXB1	4	1	-1.4682	0.73203
SPANXD	4	1	0.41015	0.68988
SPANXN4	5	2	0.77775	0.6636
SPATA12	5	1	-1.1275	0.63896
SPATA17	5	1	-1.2006	0.71367
SPATA2	6	3	-0.18484	0.6552
SPATA20	6	0	-4.6203	0.99503
SPATA31A1	4	1	-0.23333	0.78539
SPATA31D4	5	1	-1.9764	0.86098
SPATA32	4	2	-1.5325	0.64251
SPATA33	3	1	-0.24175	0.78332
SPATA4	6	3	-0.99701	0.5695
SPATA46	3	1	-1.379	0.7503
SPATA48	5	2	-0.84827	0.63461
SPATA5L1	6	2	-2.6864	0.80766
SPATA6L	6	3	-0.014017	0.59954
SPATA8	5	0	-2.1065	0.99333
SPATC1L	5	2	-0.43028	0.63595
SPATS2	6	2	-1.3813	0.85043
SPATS2L	4	1	-1.3337	0.7658
SPCS2	4	2	0.20041	0.5527
SPDYA	5	2	-0.76776	0.55676
SPDYE2	5	1	-1.1319	0.82998
SPDYE3	3	1	-0.93299	0.74928
SPDYE5	5	2	0.90528	0.54685
SPECC1L	5	2	-1.8528	0.62199
SPHK1	6	0	-1.4846	0.98162
SPHKAP	6	2	-1.3144	0.72967
SPIDR	6	1	-1.0465	0.8817
SPIN2B	3	0	-2.227	0.91451
SPINK1	4	1	-2.3525	0.59267
SPINK13	6	2	-1.089	0.85128
SPINK14	4	0	-1.9288	0.95322
SPINK6	4	1	-0.97102	0.79104
SPINK8	6	2	-1.6311	0.81486
SPINT2	3	0	-1.7923	0.9042
SPINT3	5	2	-0.58009	0.5337
SPIRE1	6	2	-2.4443	0.8303
SPIRE2	4	1	-1.3543	0.53694
SPN	4	2	-3.1195	0.63383
SPNS1	5	0	-1.9646	0.97708
SPOCK1	5	1	-1.2935	0.82342
SPOCK2	5	1	-1.0927	0.71783
SPON1	3	1	-2.5118	0.67165
SPON2	5	1	-1.1425	0.84673
SPOP	5	1	-1.8836	0.85769
SPOPL	5	1	-2.3488	0.77538
SPOUT1	5	1	-0.79553	0.70105
SPP1	6	1	-1.9161	0.74409
SPPL2A	5	1	-2.4901	0.83558
SPRN	4	1	-1.9512	0.75729
SPRR4	5	1	-0.90264	0.80044
SPRY3	6	3	-0.93459	0.52784
SPRY4	4	1	-1.4653	0.85938
SPRYD4	5	1	-1.7639	0.91507
SPRYD7	4	0	-4.3284	0.96259
SPTA1	5	3	0.43588	0.53183
SPTAN1	5	2	0.13018	0.55553
SPTLC2	6	2	-1.2318	0.69145
SQSTM1	6	2	-1.0689	0.71173
SRA1	4	2	-1.1276	0.62689
SRARP	6	2	-1.4979	0.75041
SRBD1	5	1	-3.031	0.79993
SRCAP	5	2	-0.44124	0.56532
SRCIN1	5	0	-1.8732	0.97308
SRD5A2	6	1	-2.7044	0.94918
SREBF1	6	2	-0.79365	0.85459
SRGAP2	6	0	-1.8669	0.97576
SRM	5	2	-0.71985	0.78308
SRP14	5	2	-0.37773	0.71746
SRP19	4	1	-2.4213	0.79338
SRP68	5	2	-1.6471	0.73215
SRP9	3	1	-0.36074	0.74493
SRPK1	6	1	-1.3095	0.71231
SRPK3	6	1	-1.3267	0.91191
SRPX2	5	1	-0.76875	0.77915
SRRM4	6	1	-2.2234	0.90431
SRRM5	6	2	-1.5277	0.71528
SRSF10	5	2	-0.47623	0.58626
SRSF12	5	1	-1.406	0.60327
SRSF2	5	2	-0.65082	0.79609
SRSF4	5	0	-1.0797	0.93129
SRSF6	6	3	-0.56789	0.68367
SSBP1	6	1	-2.5577	0.93866
SSBP2	5	1	-0.86683	0.80996
SSBP3	5	1	-2.5607	0.92292
SSC4D	3	0	-0.28607	0.7963
SSFA2	5	2	-0.83426	0.68211
SSH1	6	0	-3.8314	0.99046
SSH3	6	2	-1.3987	0.78984
SSMEM1	5	1	-0.67304	0.66739
SSNA1	6	2	-0.82554	0.86392
SSPN	4	1	-1.3583	0.81119
SSR1	5	0	-2.9045	0.9274
SSR2	3	0	-2.5029	0.94483
SSSCA1	6	0	-1.369	0.95745
SSTR1	5	1	-1.4118	0.86455
SSTR4	4	2	-1.5994	0.57854
SSX5	6	2	-0.65613	0.71072
ST18	3	1	-1.2403	0.74733
ST20	2	0	-1.3759	0.69611
ST20-MTHFS	5	1	-2.174	0.78017
ST3GAL1	5	2	-1.9211	0.7613
ST3GAL5	5	1	-3.1765	0.81391
ST3GAL6	6	1	-0.84206	0.93273
ST6GALNAC1	5	0	-1.2382	0.95871
ST6GALNAC2	6	2	-1.3521	0.67592
ST6GALNAC4	4	0	-1.828	0.87894
ST6GALNAC5	5	1	-1.5276	0.76429
ST8SIA1	5	1	-1.7258	0.77755
ST8SIA4	3	0	-1.405	0.92942
ST8SIA6	6	1	-1.869	0.89805
STAC2	6	2	-0.15982	0.54508
STAC3	5	1	-0.64605	0.58519
STAG1	5	2	-0.95647	0.74505
STAG2	5	1	-1.1127	0.90089
STAM	6	1	-2.6457	0.92879
STAM2	5	1	-2.7734	0.90984
STAP1	5	2	-0.70661	0.76349
STAR	5	1	-2.9225	0.72327
STARD10	4	2	-0.072293	0.61994
STARD3	5	1	-1.2297	0.89797
STARD8	5	1	-1.4898	0.5779
STAT1	6	3	0.26479	0.53794
STAT2	4	1	-1.0304	0.85603
STAT3	6	2	-1.089	0.66971
STAT5A	5	2	-1.4416	0.53685
STAT6	6	1	-1.5214	0.59478
STATH	4	2	0.10524	0.55665
STC2	5	1	-1.6346	0.66533
STEAP1	6	2	-1.1668	0.68095
STEAP1B	1	0	-1.4772	0.84839
STH	6	0	-2.9431	0.96976
STIL	4	1	-0.83492	0.84676
STIM1	6	2	-1.1705	0.71955
STIM2	6	2	0.53045	0.61108
STK10	5	2	0.24802	0.58845
STK11IP	6	0	-3.9894	0.97239
STK16	5	0	-3.0647	0.99414
STK17A	4	0	-3.9758	0.94181
STK24	6	3	-0.15318	0.64491
STK3	6	2	-0.13938	0.68825
STK31	6	3	-0.59807	0.65489
STK32A	6	2	-1.3887	0.81427
STK32B	6	2	-0.89894	0.56597
STK33	5	1	-0.93282	0.63595
STK35	6	3	-0.22744	0.67912
STK38	6	2	-1.7831	0.76478
STK38L	6	1	-3.6517	0.69269
STK4	6	2	-0.78062	0.63113
STK40	5	2	-1.2674	0.75013
STMN1	5	2	-0.26647	0.67378
STMN2	5	1	-1.3128	0.69959
STMN4	5	2	0.026571	0.55447
STMND1	5	1	-1.3901	0.76567
STN1	6	1	-0.51916	0.93474
STOM	6	2	-0.14037	0.83421
STOML1	6	1	-0.71131	0.63887
STOML2	6	2	-1.5853	0.71007
STOML3	6	3	-1.1137	0.64262
STON1	3	1	-1.274	0.77794
STOX1	4	0	-1.7567	0.93661
STPG1	6	1	-1.0872	0.89334
STPG3	5	3	-1.1061	0.53183
STRA6	5	0	-1.8825	0.93988
STRA8	6	1	-2.2673	0.86271
STRC	4	1	-1.0008	0.80661
STRIP1	6	1	-2.7067	0.55453
STRIP2	5	2	-0.39325	0.70181
STRN	5	1	-2.2087	0.80243
STRN3	6	0	-2.8179	0.99772
STRN4	5	1	-2.4732	0.92016
STX10	6	3	-0.18059	0.63197
STX12	5	1	-2.9532	0.84627
STX18	5	2	-1.4562	0.69544
STX19	6	2	-2.3306	0.74484
STX1A	4	1	-1.9468	0.77625
STX4	6	2	-0.83149	0.71449
STX5	5	2	-1.4888	0.7099
STX6	5	1	-1.3291	0.88788
STXBP1	5	1	-1.8835	0.92214
STXBP2	3	0	-3.5941	0.9685
STXBP5L	4	1	-2.1274	0.85554
STYK1	6	3	0.027035	0.62269
STYXL1	5	0	-3.0644	0.99476
SUB1	5	1	-1.5126	0.92435
SUCLG2	5	1	-0.97545	0.84171
SUCNR1	6	0	-1.5271	0.9947
SUDS3	6	0	-1.7227	0.97794
SUFU	5	1	-0.16666	0.60216
SUGP1	6	2	-1.0959	0.69562
SUGP2	6	1	-2.6449	0.95125
SUGT1	5	1	-1.8169	0.80956
SULF1	5	2	-0.87096	0.60479
SULT1A1	4	1	-1.8477	0.86873
SULT1C4	6	3	-0.089083	0.62814
SULT2A1	6	1	-0.53565	0.78262
SULT2B1	4	1	-1.6078	0.82691
SULT4A1	6	2	-0.99487	0.64937
SUMF2	5	2	-1.1905	0.58891
SUN2	4	1	-1.2664	0.7178
SUN3	6	1	-1.2415	0.71883
SUN5	6	1	-2.7854	0.9248
SUOX	4	1	-2.2748	0.77884
SURF4	5	1	-1.6955	0.81719
SUSD5	5	1	-1.9188	0.8194
SUZ12	5	1	-1.0619	0.69875
SV2A	4	2	-0.84264	0.62263
SV2C	6	3	-0.52218	0.5593
SVEP1	5	2	-2.1363	0.73055
SWAP70	6	3	-0.90887	0.65106
SWI5	4	0	-4.1546	0.93068
SWSAP1	4	1	-1.1823	0.62396
SWT1	6	1	-0.44728	0.70653
SYAP1	6	1	-1.9651	0.87448
SYCE1	6	1	-2.2634	0.93967
SYCE2	3	1	-1.5234	0.77228
SYCN	5	1	-1.0057	0.84006
SYCP1	6	2	-0.66203	0.75614
SYCP2L	5	2	-1.2093	0.61887
SYDE1	6	2	-0.95972	0.63135
SYDE2	6	2	-0.98619	0.85502
SYK	6	2	-0.84941	0.83957
SYNCRIP	6	2	-1.551	0.60986
SYNDIG1	6	1	-1.5168	0.93865
SYNE1	5	1	-2.9384	0.56959
SYNE2	6	0	-2.4779	0.97077
SYNE3	6	0	-2.6337	0.95957
SYNGAP1	5	0	-2.4352	0.97104
SYNGR2	6	2	-2.2544	0.77514
SYNGR3	3	0	-4.4106	0.98057
SYNJ2	6	2	-0.71098	0.8711
SYNJ2BP	5	2	0.19359	0.56457
SYNPO	6	1	-3.1165	0.77022
SYNPO2	6	1	-1.1669	0.90942
SYNPR	6	2	0.28349	0.5799
SYPL1	6	1	-1.3159	0.92254
SYPL2	6	2	-2	0.83071
SYS1	6	3	0.030741	0.55927
SYT12	4	1	-2.2936	0.69096
SYT13	4	2	-0.35162	0.6543
SYT16	6	0	-1.4479	0.97053
SYT17	4	2	0.57706	0.66209
SYT3	5	2	-1.4154	0.7188
SYT5	6	2	-0.51641	0.84835
SYT7	4	1	-1.6094	0.78826
SYT8	5	0	-2.693	0.96193
SYT9	2	1	0.28847	0.63511
SYTL1	5	2	-0.50237	0.74169
SYTL2	5	2	-0.81919	0.67851
SYTL3	5	1	-3.1454	0.8009
TAAR5	4	0	-2.4267	0.90833
TAAR6	5	1	-2.3074	0.87766
TAB1	5	1	-2.1297	0.80095
TAB3	5	2	-0.88486	0.64478
TAC4	5	1	-2.687	0.82675
TACC3	6	1	-1.286	0.88278
TACO1	6	0	-2.7183	0.95888
TACR1	5	2	-1.7283	0.70186
TADA2A	5	1	-2.025	0.9227
TADA2B	5	0	-2.6165	0.92769
TAF1	6	1	-1.0997	0.87954
TAF12	6	1	-0.42076	0.87445
TAF15	5	1	-1.7949	0.80335
TAF1C	6	2	-1.3474	0.76678
TAF1D	5	1	-1.6878	0.81074
TAF1L	5	1	-1.7822	0.85447
TAF2	5	0	-2.9961	0.96797
TAF3	5	1	-1.3385	0.817
TAF4B	5	3	-0.33063	0.53183
TAF6	6	3	-1.0444	0.63524
TAF6L	6	2	-1.006	0.62133
TAF7L	6	1	-1.969	0.92677
TAF8	6	1	-2.8397	0.72509
TAF9	6	3	0.39354	0.54055
TAGLN	6	2	-0.70464	0.78574
TAGLN2	6	2	-0.56205	0.5616
TAGLN3	6	1	-1.2735	0.9133
TAMM41	4	1	-0.92971	0.7897
TANGO6	6	0	-1.9783	0.992
TAOK3	5	0	-1.4999	0.93149
TAPBP	4	1	-2.3679	0.74086
TARBP1	6	2	-1.9652	0.73408
TARBP2	5	1	-0.307	0.5787
TARDBP	6	2	-1.7987	0.83645
TARP	3	0	-4.4269	0.95647
TAS2R13	6	1	-2.6439	0.84293
TAS2R16	6	1	-0.61469	0.81795
TAS2R19	6	2	-0.62332	0.81621
TAS2R3	5	1	-1.87	0.67757
TAS2R30	4	1	-0.64647	0.78381
TAS2R38	6	2	-0.52807	0.68988
TAS2R39	6	2	-1.8812	0.68459
TAS2R4	4	2	0.079614	0.56945
TAS2R40	4	0	-3.2933	0.96136
TAS2R41	5	2	-0.57834	0.54344
TAS2R42	5	2	-1.2506	0.63405
TAS2R8	6	1	-1.8285	0.73659
TATDN3	5	1	-0.74402	0.83168
TBC1D10B	6	1	0.082274	0.87752
TBC1D13	5	1	-0.57109	0.57108
TBC1D17	5	1	-2.8094	0.83081
TBC1D20	6	1	-2.0169	0.73911
TBC1D23	5	2	-0.63633	0.74876
TBC1D25	6	2	-0.89416	0.82271
TBC1D26	2	1	-1.2062	0.56126
TBC1D28	2	0	-1.7192	0.79247
TBC1D2B	6	1	-0.96519	0.65346
TBC1D30	6	2	-1.6732	0.67728
TBC1D32	6	2	-2.1338	0.75481
TBC1D3B	3	0	-3.1956	0.87807
TBC1D5	6	2	-0.14769	0.70374
TBC1D7	6	2	-1.3673	0.77129
TBC1D9	5	1	-1.9843	0.85044
TBCC	3	0	-3.2696	0.87997
TBCEL	6	1	-2.0867	0.61792
TBCK	6	1	-0.01375	0.53669
TBL1X	6	2	-1.9833	0.79338
TBL1XR1	6	3	0.52181	0.59038
TBL1Y	5	2	-1.0838	0.75657
TBPL1	3	1	-1.3144	0.74363
TBRG4	6	0	-1.5671	0.96663
TBX1	5	2	-0.31907	0.61193
TBX10	4	1	-2.4326	0.81464
TBX19	6	0	-2.3087	0.96562
TBX2	3	0	-5.1867	0.99696
TBX20	6	3	-0.70337	0.64007
TBX21	6	1	-2.3276	0.90501
TBX3	5	2	-0.43593	0.57703
TBX4	5	2	-0.95325	0.58392
TBX5	5	2	-0.76233	0.56353
TBXAS1	5	3	0.32778	0.52993
TC2N	5	2	-1.8007	0.60756
TCAF1	6	2	-1.459	0.75197
TCAIM	6	2	-0.44251	0.8663
TCAP	6	2	-1.0765	0.68094
TCEA1	5	1	-1.3556	0.86103
TCEA2	3	1	-1.0975	0.57621
TCEA3	5	1	-1.6113	0.86573
TCEAL2	6	1	-1.2334	0.87049
TCEAL4	3	0	-0.6111	0.79805
TCEANC2	6	2	-0.37849	0.73443
TCERG1	5	2	-0.48592	0.66274
TCERG1L	6	1	-3.0892	0.9125
TCF12	5	1	-3.5942	0.88745
TCF15	4	1	-1.4103	0.53232
TCF23	5	1	-1.5584	0.91314
TCF25	5	1	-1.8698	0.66543
TCF3	3	1	-2.2967	0.63414
TCF4	6	0	-4.3428	0.9885
TCF7	5	2	-1.9216	0.67857
TCF7L1	5	2	-1.6055	0.67503
TCF7L2	4	0	-3.3839	0.99229
TCFL5	3	0	-2.2307	0.94835
TCHHL1	5	0	-2.82	0.9603
TCIM	6	1	-2.3467	0.86637
TCL1B	5	2	0.15852	0.70246
TCP10L2	4	0	-2.8519	0.87606
TCP11L1	5	0	-2.4892	0.97376
TCP11L2	6	2	-0.7265	0.67262
TCTE3	6	0	-1.6538	0.97378
TCTEX1D1	6	3	-1.1872	0.641
TCTEX1D4	6	3	-0.071863	0.56075
TCTN2	5	1	-2.243	0.82667
TDG	6	1	-2.8638	0.54448
TDGF1	6	1	-1.9136	0.94278
TDO2	6	3	-1.0724	0.58057
TDP1	6	3	-1.0362	0.63524
TDRD1	5	2	-0.7419	0.56994
TDRD5	6	1	-2.3492	0.7143
TDRD6	5	2	-1.0165	0.65313
TDRD7	6	2	-0.66144	0.56573
TEAD1	5	2	-0.80597	0.71461
TEAD3	6	2	-1.0933	0.59644
TECR	5	0	-2.1809	0.948
TECRL	4	0	-3.9534	0.95146
TECTB	6	1	-1.6646	0.88698
TEDC2	6	1	-2.9418	0.68642
TEFM	5	1	-1.4952	0.87183
TEK	6	3	-0.52272	0.57745
TEKT1	5	2	-0.82749	0.57113
TEKT3	6	1	-2.1871	0.69173
TEKT4	5	1	-0.63952	0.79301
TEKT5	6	0	-3.6094	0.9727
TEN1	4	1	-3.4469	0.85275
TEP1	5	2	-0.99754	0.78134
TERB1	6	1	-1.61	0.88482
TERF1	3	1	-0.30243	0.65293
TERF2IP	4	1	-1.3533	0.65465
TERT	6	1	-1.1584	0.95562
TES	5	1	-2.2408	0.83923
TESK2	6	1	-2.5364	0.95147
TESMIN	6	1	-1.8851	0.91837
TET1	6	1	-1.6611	0.66599
TET2	4	2	-0.89054	0.61377
TET3	6	3	0.32409	0.53899
TEX101	6	3	-0.93746	0.62203
TEX11	5	1	-2.3053	0.9069
TEX12	2	1	-0.92209	0.61545
TEX13A	3	1	-1.3247	0.54028
TEX13B	6	1	-1.7677	0.94173
TEX264	5	2	-0.97691	0.79518
TEX28	4	1	-2.453	0.69793
TEX29	5	2	-1.0515	0.56109
TEX30	6	1	-1.8846	0.72263
TEX36	6	3	-0.60176	0.57929
TEX38	5	1	-0.78476	0.90569
TEX44	6	0	-2.0497	0.98368
TEX45	6	1	-1.0453	0.54174
TEX46	6	1	-1.93	0.90662
TEX47	4	2	-2.0591	0.67025
TEX9	6	3	0.11967	0.62631
TFAM	6	1	-1.3594	0.87452
TFB1M	5	1	-1.4137	0.90457
TFB2M	6	2	-1.1634	0.7508
TFCP2L1	6	3	-0.78405	0.66996
TFE3	6	2	-1.6145	0.76569
TFEC	6	2	-1.1382	0.80799
TFF2	6	2	0.48774	0.72987
TFF3	5	2	-1.6099	0.53113
TFG	6	2	-2.0367	0.85313
TFIP11	5	1	-1.8988	0.84058
TFPT	6	1	-1.2643	0.94487
TGDS	4	2	-1.7132	0.54766
TGFA	6	2	-1.9754	0.85493
TGFB1I1	3	0	-2.4683	0.89262
TGFB3	5	2	-0.20178	0.61481
TGFBR1	6	2	-0.062909	0.53841
TGFBR2	6	2	-0.18196	0.71207
TGFBR3	3	0	-6.5269	0.99337
TGFBR3L	6	1	-1.8475	0.89875
TGIF2	6	2	0.15121	0.84785
TGIF2LX	3	1	0.016711	0.6336
TGIF2LY	4	1	-1.111	0.85671
TGM3	6	1	-0.57481	0.66168
TGM6	5	1	-1.8977	0.88666
TGM7	4	1	-2.2612	0.86004
THADA	6	1	-1.4973	0.91667
THAP1	5	3	-0.45087	0.53443
THAP10	4	1	-0.11202	0.85729
THAP2	5	2	-0.10648	0.72675
THAP3	3	0	-3.0425	0.97201
THAP5	5	1	-0.36499	0.74108
THAP7	5	1	-0.97999	0.60972
THBS1	6	1	-1.9287	0.92626
THBS3	6	1	-1.5089	0.69843
THEM5	5	0	-4.0187	0.98598
THEM6	4	1	-2.9015	0.78875
THEMIS	6	2	-0.43041	0.59435
THEMIS2	5	1	-2.6843	0.74824
THG1L	6	2	-1.1962	0.60571
THOC2	6	2	-0.35704	0.55722
THOC3	4	2	-0.339	0.65866
THOC5	5	2	-1.1129	0.65353
THOC6	6	3	-0.32764	0.59006
THOP1	5	1	0.028585	0.6725
THRSP	5	1	-2.5364	0.87099
THSD7A	5	2	-0.25455	0.59433
THUMPD1	4	1	0.011215	0.70616
THY1	6	2	-1.5615	0.86765
THYN1	6	1	-1.3711	0.70786
TIA1	5	1	-0.46341	0.66977
TIAF1	6	2	-0.70667	0.59137
TIAM2	6	1	-1.1338	0.76043
TICAM1	6	2	-1.2146	0.69434
TIFA	4	0	-2.0891	0.89922
TIFAB	5	2	-1.4975	0.7613
TIGAR	6	1	-1.3598	0.69974
TIGD1	1	0	-2.775	0.95633
TIGD2	3	0	-1.8532	0.83443
TIGD3	5	2	-1.1581	0.78261
TIGD4	5	2	-1.4649	0.58782
TIGD6	5	0	-1.3857	0.96966
TIGIT	5	1	-2.5637	0.81245
TIMM10	4	1	-1.0182	0.76166
TIMM13	4	0	-3.2419	0.96268
TIMM21	6	2	-0.20396	0.87251
TIMM23	5	0	-1.0982	0.94401
TIMM29	5	2	-0.51278	0.59745
TIMM8B	5	0	-1.883	0.93924
TIMM9	5	0	-3.4181	0.9633
TIMMDC1	6	1	-3.0385	0.9378
TIMP1	4	0	-1.6995	0.91536
TIMP3	5	2	-1.3917	0.60491
TINF2	6	1	-1.957	0.93733
TIPARP	5	2	-0.94067	0.70223
TIPRL	6	1	-2.0962	0.90877
TJAP1	6	1	-3.9212	0.88539
TJP2	6	2	-3.0717	0.78097
TK1	5	2	-0.021969	0.5964
TLCD1	5	1	-2.2692	0.55656
TLCD2	6	2	-0.52919	0.60497
TLDC2	5	2	-0.59726	0.60743
TLE1	5	1	-1.5644	0.87242
TLE2	5	1	-2.9988	0.85456
TLE6	6	0	-1.3019	0.95594
TLK2	5	1	-0.6857	0.8986
TLN1	4	2	0.089031	0.66484
TLN2	5	1	-3.3642	0.82133
TLR1	6	2	0.20354	0.68016
TLR10	5	1	-1.5368	0.53055
TLR3	6	0	-3.1071	0.97353
TLR6	4	0	-3.6216	0.93289
TLR7	5	2	-0.23402	0.79469
TLR9	5	1	-3.6196	0.91459
TLX2	6	1	-1.9285	0.62537
TM2D1	6	1	-0.97451	0.77226
TM2D2	6	0	-1.5009	0.96097
TM4SF20	6	3	-0.52085	0.53543
TM4SF4	6	2	-1.1216	0.65685
TM7SF2	5	1	-1.6463	0.80803
TM9SF1	5	2	0.51095	0.53046
TM9SF4	6	2	-0.80029	0.54987
TMA7	4	1	-2.4441	0.81399
TMBIM1	5	2	0.28916	0.54392
TMC1	5	2	-2.0803	0.67409
TMC3	6	0	-3.3507	0.99576
TMC6	6	2	-1.9331	0.74301
TMCC1	5	1	-1.5564	0.86191
TMCO2	6	2	-0.31949	0.72103
TMCO4	6	2	0.31339	0.73822
TMED1	5	1	-1.1469	0.81687
TMED10	5	0	-1.1156	0.94446
TMED2	6	1	-1.6415	0.62127
TMED3	5	2	-2.102	0.69356
TMED5	6	0	-1.4704	0.97423
TMED6	6	1	-1.1484	0.72419
TMED7	2	1	0.49944	0.61184
TMED9	4	0	-1.8091	0.9444
TMEFF1	4	1	-2.375	0.85275
TMEM100	6	3	-0.82328	0.67068
TMEM104	5	0	-1.6963	0.94257
TMEM106A	6	2	-0.79963	0.71399
TMEM106B	4	2	0.79753	0.59461
TMEM107	4	2	-1.2143	0.6639
TMEM114	3	1	-2.1731	0.68767
TMEM120B	6	2	-1.2309	0.86293
TMEM121	3	1	-0.028107	0.5314
TMEM121B	6	3	-0.55593	0.57138
TMEM123	6	1	-1.3132	0.88497
TMEM125	6	0	-2.737	0.99277
TMEM126A	6	2	-1.4651	0.80485
TMEM126B	5	0	-1.771	0.9448
TMEM127	6	0	-1.965	0.95615
TMEM128	2	0	-3.3717	0.78878
TMEM131L	5	2	-0.65209	0.53816
TMEM132A	6	1	-1.1381	0.80678
TMEM132C	5	1	0.31264	0.68386
TMEM132E	1	0	-0.40501	0.55626
TMEM133	6	1	-1.5767	0.77121
TMEM136	5	1	-1.0805	0.55096
TMEM140	6	1	-1.7394	0.91764
TMEM141	5	0	-1.6653	0.93538
TMEM143	3	1	-2.2514	0.73544
TMEM14C	6	3	-1.7424	0.67186
TMEM150C	6	0	-3.1502	0.99312
TMEM151A	3	1	-2.0691	0.69652
TMEM154	5	1	-0.97776	0.55893
TMEM156	5	1	-2.2046	0.92417
TMEM158	6	1	-2.0212	0.64896
TMEM160	5	1	-1.705	0.80972
TMEM161A	6	1	-2.4303	0.86152
TMEM161B	4	2	-0.94455	0.54936
TMEM164	5	2	-0.2659	0.63194
TMEM167A	5	2	-1.9319	0.72426
TMEM168	5	2	0.55084	0.57127
TMEM175	6	2	-1.4325	0.74873
TMEM176B	5	2	-0.08812	0.55747
TMEM177	6	2	-1.3548	0.76565
TMEM178A	6	1	-2.1374	0.76631
TMEM179	4	1	-2.0482	0.87131
TMEM181	5	2	-2.602	0.6491
TMEM182	6	0	-2.1309	0.96306
TMEM184C	5	0	-3.4334	0.97615
TMEM186	4	0	-1.2792	0.89843
TMEM189-UBE2V1	6	2	0.19077	0.66229
TMEM190	5	2	-0.2861	0.61266
TMEM191C	6	0	-3.4196	0.99361
TMEM196	6	0	-2.9985	0.99358
TMEM198	6	2	-1.407	0.8165
TMEM199	5	1	-1.9998	0.66886
TMEM2	6	1	-0.19124	0.65742
TMEM200C	6	1	-0.9818	0.66562
TMEM205	6	1	-1.7497	0.90525
TMEM206	6	1	-0.80896	0.7272
TMEM210	6	0	-2.6829	0.96687
TMEM212	5	1	-2.063	0.74937
TMEM217	5	1	-1.0045	0.78528
TMEM221	5	2	-0.75317	0.67187
TMEM223	5	2	0.081616	0.66267
TMEM225	5	1	-1.7177	0.86071
TMEM229A	6	1	-2.6528	0.74519
TMEM229B	5	2	0.13786	0.65024
TMEM231	3	1	-2.268	0.75597
TMEM233	4	0	-2.3215	0.91536
TMEM234	5	2	-1.5339	0.72074
TMEM235	6	1	-1.9254	0.89965
TMEM236	5	1	-0.88756	0.54215
TMEM237	6	2	-0.95929	0.79904
TMEM238	6	1	-1.839	0.93484
TMEM244	6	2	-0.82629	0.70064
TMEM246	6	3	-0.79188	0.64958
TMEM248	6	3	-0.18359	0.65736
TMEM249	5	1	-0.3506	0.56542
TMEM25	4	1	-1.6034	0.72503
TMEM250	6	3	-0.42181	0.61635
TMEM252	6	3	-0.044208	0.54214
TMEM253	6	2	-1.5765	0.60383
TMEM255A	5	2	-2.1052	0.75871
TMEM255B	5	1	-2.253	0.83537
TMEM26	6	0	-2.2752	0.98847
TMEM260	5	2	0.21421	0.61696
TMEM263	6	2	-2.6122	0.76073
TMEM266	5	2	-0.77836	0.72761
TMEM270	4	2	0.38053	0.58822
TMEM30B	6	1	-2.5005	0.89021
TMEM31	6	0	-2.2519	0.95845
TMEM33	6	2	-0.34986	0.75432
TMEM35A	4	1	-1.9016	0.80308
TMEM38B	4	2	-0.60192	0.61687
TMEM39A	6	3	0.1266	0.6134
TMEM39B	5	2	-1.1072	0.55323
TMEM41A	4	1	-1.8033	0.67316
TMEM42	5	1	-3.5759	0.80061
TMEM44	4	0	-1.6648	0.89012
TMEM52	6	1	-3.2423	0.84157
TMEM59	4	1	-0.45492	0.69212
TMEM59L	6	1	-2.6437	0.88986
TMEM60	4	1	-0.53798	0.61898
TMEM61	4	0	-0.94047	0.90899
TMEM62	6	3	0.36312	0.59332
TMEM63A	6	1	-1.9033	0.88116
TMEM63C	4	1	-3.1307	0.79173
TMEM65	6	1	-0.74253	0.86152
TMEM68	6	1	-1.7866	0.90473
TMEM69	4	1	-2.3295	0.75527
TMEM71	6	2	-1.7223	0.83049
TMEM74	6	1	-2.1773	0.88918
TMEM79	5	0	-1.1863	0.92617
TMEM86A	6	0	-1.6875	0.97253
TMEM86B	5	1	-0.71406	0.55873
TMEM87A	6	2	-0.41746	0.72395
TMEM88	4	1	-2.7258	0.76496
TMEM88B	4	0	-1.7647	0.90364
TMEM89	5	0	-2.3324	0.98542
TMEM9	5	1	-0.96142	0.92051
TMEM92	5	1	-2.307	0.89849
TMEM94	6	2	-1.1403	0.7407
TMEM98	6	2	-1.0734	0.74699
TMEM99	6	2	-1.4791	0.69846
TMEM9B	6	2	-1.5669	0.67206
TMF1	6	2	-2.3963	0.84955
TMOD1	6	3	-0.61495	0.62549
TMOD2	5	1	-0.54818	0.81482
TMOD3	6	3	-0.0036118	0.60187
TMOD4	6	2	-1.3053	0.5628
TMPO	4	2	0.053548	0.54662
TMPPE	6	1	-1.781	0.93165
TMPRSS11A	5	1	-2.1049	0.83986
TMPRSS11D	6	2	-0.13423	0.65727
TMPRSS11F	4	1	-0.93463	0.76013
TMPRSS12	5	2	-1.0168	0.68854
TMPRSS2	4	2	-0.63419	0.62513
TMPRSS5	5	2	-0.18486	0.60633
TMPRSS6	6	2	-1.4212	0.76276
TMTC2	5	2	-0.081243	0.79615
TMUB1	5	1	-2.555	0.8686
TMUB2	4	1	-1.8898	0.67377
TMX2	6	1	-1.986	0.90094
TMX4	5	1	-1.4046	0.71567
TNC	5	2	-2.642	0.63665
TNFAIP8	6	2	-0.77429	0.76262
TNFAIP8L1	5	1	-1.7557	0.80911
TNFRSF10A	6	0	-3.1594	0.95833
TNFRSF10B	6	3	-1.0994	0.60034
TNFRSF10C	5	1	-1.2254	0.67476
TNFRSF12A	6	1	-2.8384	0.7545
TNFRSF13B	6	2	-1.9346	0.69042
TNFRSF13C	4	0	-1.6954	0.9667
TNFRSF14	5	0	-1.6192	0.95179
TNFRSF17	6	2	-0.32393	0.69385
TNFRSF1A	6	3	-0.50884	0.66688
TNFRSF1B	4	1	-2.1683	0.62518
TNFRSF21	5	1	-0.62331	0.75975
TNFRSF25	6	1	-2.6635	0.59062
TNFRSF4	6	3	-0.10841	0.66083
TNFRSF8	5	0	-1.3391	0.95172
TNFSF11	6	2	-0.79545	0.74795
TNFSF12	1	0	-0.86257	0.60476
TNFSF12-TNFSF13	4	1	-2.6875	0.79193
TNFSF13	5	0	-4.3258	0.96815
TNFSF15	6	2	-0.3586	0.66255
TNFSF18	6	3	-0.62324	0.5513
TNFSF4	3	0	-4.4668	0.95078
TNIP1	5	0	-3.342	0.98053
TNIP2	6	3	-0.77302	0.58702
TNK1	4	1	-0.80407	0.6816
TNKS1BP1	4	1	-1.3577	0.69651
TNKS2	5	2	-0.78708	0.78034
TNMD	6	3	-0.91334	0.60189
TNN	4	0	-1.4712	0.92617
TNNC1	6	1	-0.10505	0.62557
TNNC2	6	2	0.12993	0.55138
TNNI1	6	2	-1.2316	0.83246
TNNI2	5	1	-3.4604	0.90984
TNNI3	4	1	-3.1359	0.8613
TNNI3K	5	2	-0.61372	0.72101
TNP1	6	2	-1.4057	0.8201
TNP2	6	1	-0.48354	0.9465
TNPO1	6	1	-0.44177	0.85227
TNPO2	5	1	-2.9115	0.90984
TNPO3	4	0	-3.1655	0.97711
TNR	5	1	-1.3691	0.86168
TNRC6B	6	0	-3.3029	0.9848
TNS2	5	1	-0.37935	0.79751
TOB1	5	0	-2.5848	0.93729
TOE1	5	1	-1.7508	0.87882
TOGARAM1	6	2	0.45548	0.65323
TOM1	5	1	-0.81937	0.60247
TOMM22	5	1	-1.8882	0.57501
TOMM34	5	1	-2.4745	0.8776
TOMM5	6	2	-1.8381	0.86516
TOMM70	6	3	-0.011649	0.56784
TOP1MT	6	3	-0.014599	0.65718
TOP3A	5	1	-2.0078	0.63938
TOPORS	6	2	-0.45604	0.83816
TOR1A	5	1	-2.0934	0.83108
TOR1AIP1	6	1	-2.3888	0.76746
TOR1AIP2	3	0	-2.2287	0.84737
TOR1B	6	2	-0.52608	0.58088
TOR2A	6	3	-1.5915	0.60219
TOX2	5	2	-0.54563	0.62597
TOX3	6	0	-2.1887	0.97627
TP53	6	1	-0.64903	0.88896
TP53I11	6	2	0.52488	0.63854
TP53RK	6	2	-1.3073	0.55729
TP53TG3D	3	0	-2.7669	0.87115
TP73	6	3	-1.2836	0.58238
TPCN1	5	3	-0.3027	0.54084
TPCN2	5	1	-3.1778	0.88116
TPD52	6	2	-0.10885	0.60735
TPD52L1	5	1	-1.3234	0.86119
TPD52L2	5	3	-0.22381	0.53443
TPD52L3	6	2	-0.92682	0.78172
TPGS1	3	0	-2.7542	0.86069
TPH2	6	1	-1.8459	0.7193
TPM3	3	1	0.018331	0.5386
TPMT	5	1	-1.876	0.66455
TPP1	4	0	-1.5363	0.93329
TPP2	6	2	-2.4543	0.66888
TPPP2	6	1	-2.055	0.76646
TPPP3	4	1	-2.1199	0.6941
TPRA1	4	2	0.36581	0.55177
TPRKB	5	1	-1.3007	0.81549
TPRN	6	2	-0.82047	0.80393
TPSB2	5	0	-1.4941	0.97679
TPSG1	3	0	-3.6567	0.91341
TPST1	5	2	-0.67587	0.7143
TPT1	5	1	0.29159	0.79871
TPX2	5	0	-2.6329	0.92739
TRA2A	6	1	-0.93459	0.69503
TRA2B	6	2	0.30874	0.65747
TRABD2A	6	1	-1.8053	0.90704
TRABD2B	3	1	-0.69624	0.61801
TRAF3	5	0	-4.6029	0.9973
TRAF3IP1	5	2	-0.18184	0.62924
TRAF3IP2	6	2	-1.584	0.77515
TRAF5	6	0	-1.8704	0.9931
TRAF6	6	1	-2.2115	0.86768
TRAFD1	5	2	-1.0517	0.66689
TRAIP	6	3	-0.92831	0.53534
TRAK1	5	0	-1.6634	0.98832
TRAK2	6	1	-1.502	0.91089
TRAM1L1	6	1	-2.1417	0.91856
TRAM2	6	1	-3.5576	0.84771
TRAP1	5	2	-1.4043	0.59863
TRAPPC1	5	0	-2.492	0.93309
TRAPPC11	4	0	-3.0303	0.95483
TRAPPC12	6	2	-1.2351	0.73576
TRAPPC5	5	2	-2.1157	0.63965
TRAPPC6B	5	1	-0.62694	0.72966
TRAPPC8	6	1	-2.0525	0.95093
TRAT1	5	2	-0.29605	0.62832
TRDN	6	2	-1.8167	0.86907
TREH	5	2	-1.2853	0.53089
TREML1	4	1	-0.85613	0.55118
TRHDE	6	2	-1.2377	0.78847
TRIAP1	4	0	-2.4366	0.95806
TRIB1	5	2	-1.0794	0.571
TRIB2	4	1	-0.58425	0.71106
TRIL	5	1	-2.1648	0.86441
TRIM15	5	1	-2.0207	0.85718
TRIM16	5	2	-1.5702	0.71764
TRIM16L	6	2	-0.76493	0.71967
TRIM17	4	0	-1.4628	0.90833
TRIM2	6	3	-0.17052	0.67558
TRIM22	5	1	-1.1245	0.83082
TRIM25	4	1	-0.036	0.72264
TRIM26	6	0	-0.84658	0.96288
TRIM27	6	1	-1.1933	0.87831
TRIM29	6	3	0.22539	0.54142
TRIM3	4	0	-1.5992	0.88248
TRIM33	5	1	-0.034026	0.83387
TRIM36	6	3	-1.4593	0.62655
TRIM38	5	1	-2.4791	0.91098
TRIM44	5	2	-1.2578	0.70807
TRIM45	5	0	-3.4051	0.98156
TRIM46	6	2	-2.1138	0.82263
TRIM47	5	2	-1.4817	0.65908
TRIM49B	3	1	-0.071857	0.61181
TRIM49D1	5	2	-1.3173	0.53576
TRIM56	6	1	-2.6439	0.90787
TRIM58	6	1	-0.22781	0.86979
TRIM6-TRIM34	5	1	0.080916	0.73869
TRIM61	6	0	-1.869	0.98755
TRIM62	6	1	-2.478	0.85516
TRIM65	6	0	-2.9587	0.98391
TRIM72	6	1	-1.847	0.89806
TRIM77	6	2	-1.6945	0.70174
TRIM9	6	1	-2.5321	0.94417
TRIML2	6	2	-1.1286	0.8508
TRIP11	5	1	-0.15594	0.88809
TRIP12	6	1	-2.1994	0.93205
TRIP13	6	2	-0.19588	0.57484
TRIP4	4	2	-0.19251	0.5632
TRIQK	5	2	-1.1088	0.65334
TRIR	4	2	-0.76423	0.62077
TRIT1	3	0	-2.0393	0.91903
TRMT10A	6	2	-1.2518	0.79833
TRMT10B	5	0	-1.6595	0.9608
TRMT112	6	2	-2.1476	0.55764
TRMT12	6	0	-2.7503	0.98176
TRMT13	6	2	-2.165	0.77973
TRMT2A	4	1	-1.4602	0.81484
TRMT44	6	1	-2.2778	0.93932
TRMT6	6	2	-0.94835	0.52883
TROAP	6	2	-2.0762	0.5313
TRPC1	1	0	-5.4905	0.83983
TRPC3	5	0	-1.3537	0.94062
TRPC7	6	2	-0.53023	0.70475
TRPM1	5	2	-1.7349	0.54398
TRPM2	4	1	-2.5331	0.87362
TRPM5	4	1	-0.65619	0.76955
TRPM6	5	0	-1.4582	0.95801
TRPM8	6	1	-2.3754	0.92511
TRPS1	5	2	-0.87169	0.55331
TRPT1	5	2	-0.058225	0.65132
TRPV1	6	0	-2.5553	0.96788
TRPV4	6	2	-1.53	0.78129
TRPV5	6	2	-1.3594	0.64236
TRRAP	6	3	0.35144	0.61667
TSC1	4	1	-1.9255	0.73855
TSC2	4	0	-3.258	0.98103
TSC22D1	4	1	-1.4378	0.76737
TSEN54	3	0	-3.9386	0.9931
TSG101	6	2	-0.71184	0.68552
TSGA13	6	0	-1.3715	0.95702
TSHB	4	0	-4.1371	0.99297
TSHZ1	3	0	-1.536	0.81947
TSHZ2	6	1	-1.6213	0.92046
TSHZ3	5	1	-1.5071	0.89895
TSNARE1	4	0	-2.4731	0.95097
TSNAX	6	0	-2.4946	0.97372
TSPAN1	5	2	-0.3456	0.72922
TSPAN14	4	0	-3.2383	0.977
TSPAN16	5	2	-0.3886	0.58459
TSPAN18	5	2	-1.8881	0.53606
TSPAN19	6	1	-2.5076	0.61386
TSPAN2	6	2	-0.7364	0.77687
TSPAN31	4	1	-0.93909	0.77004
TSPAN32	6	3	-0.44904	0.60494
TSPAN6	4	1	-0.80304	0.79866
TSPAN7	6	1	-0.96881	0.75395
TSPAN8	6	2	-0.82733	0.76405
TSPEAR	6	2	-0.62826	0.77116
TSPO	5	1	-1.0875	0.91797
TSPO2	4	2	0.63506	0.58333
TSPOAP1	6	1	-1.6575	0.89475
TSPY1	2	1	-0.51661	0.61545
TSPY2	2	0	-2.9785	0.90101
TSPY8	3	0	-1.5213	0.85651
TSPYL1	6	1	-0.91012	0.91274
TSPYL2	5	1	-0.90306	0.79897
TSPYL4	4	2	-0.14619	0.66345
TSR1	4	1	-1.6116	0.79794
TSSC4	6	2	-0.60131	0.73148
TSSK1B	4	0	-1.4926	0.9168
TSSK3	5	2	-1.559	0.69978
TST	4	2	-0.068787	0.56129
TSTA3	5	3	-0.95692	0.53814
TSTD2	5	1	-0.57082	0.75038
TTBK2	6	2	-3.1571	0.64993
TTC1	5	2	-1.0805	0.57943
TTC12	6	0	-2.9547	0.99888
TTC13	6	1	-2.6532	0.89577
TTC19	5	1	-1.0146	0.78971
TTC21A	6	3	-0.78729	0.53729
TTC21B	6	1	-2.2979	0.93582
TTC23L	5	1	-1.8589	0.88796
TTC24	5	0	-4.2127	0.96557
TTC25	5	1	-2.965	0.89428
TTC28	5	1	-0.92539	0.63199
TTC30A	6	1	-1.0184	0.88555
TTC30B	4	1	-2.7198	0.86101
TTC32	6	1	-1.2219	0.83361
TTC33	5	1	-0.62714	0.68637
TTC37	6	1	-2.5898	0.89868
TTC38	6	2	-0.65015	0.67516
TTC39C	6	2	-1.0666	0.79979
TTC5	5	0	-0.74569	0.92756
TTC9B	5	1	-1.7826	0.78044
TTL	6	2	-1.8149	0.54759
TTLL10	5	2	-0.65808	0.68388
TTLL11	6	3	0.11897	0.60657
TTLL12	5	1	-2.1165	0.80723
TTLL2	5	1	-2.3965	0.90832
TTLL5	6	1	-2.286	0.93196
TTLL7	5	2	0.49443	0.79637
TTN	4	1	-1.2815	0.78796
TTPA	6	3	-0.03525	0.55723
TTR	6	3	-0.60794	0.59215
TUBA1B	3	1	-0.97403	0.7144
TUBA3C	5	1	-2.1874	0.88563
TUBA3D	5	0	-1.1782	0.98337
TUBAL3	6	2	-0.999	0.56691
TUBB	2	1	0.31838	0.60527
TUBB2B	5	1	-2.8711	0.55561
TUBB3	4	0	-0.81101	0.87963
TUBB4A	4	1	-1.1845	0.80628
TUBB6	6	0	-3.5055	0.99667
TUBE1	6	2	-1.3619	0.72837
TUBG1	4	0	-2.9875	0.95804
TUBG2	5	0	-3.6092	0.97477
TUBGCP2	5	1	-3.3818	0.86891
TUBGCP3	4	1	-2.424	0.78703
TUFT1	6	3	-0.87468	0.53021
TULP1	1	0	-2.6262	0.89637
TULP2	6	1	-2.1307	0.88397
TULP4	6	1	-1.2912	0.59893
TUSC1	6	1	-1.1467	0.90789
TUSC2	5	2	-0.0086166	0.54235
TUT1	5	0	-2.2353	0.94186
TWIST1	4	1	-1.2013	0.69361
TWIST2	5	1	-0.89468	0.55728
TWISTNB	5	2	-1.1564	0.62622
TXLNB	5	1	-2.7135	0.89594
TXLNG	4	1	-3.82	0.87131
TXNDC11	6	2	-1.2627	0.80523
TXNDC15	6	1	-0.9991	0.89133
TXNDC16	6	2	-1.0099	0.80645
TXNDC17	5	1	-1.81	0.69842
TXNDC9	5	2	-0.81803	0.78801
TXNL1	5	1	-1.1326	0.82348
TXNL4A	4	2	0.19777	0.60996
TXNL4B	6	3	-0.90776	0.63918
TXNRD1	6	2	0.18042	0.61742
TXNRD2	5	2	-1.0893	0.67585
TYK2	3	1	-0.50302	0.56232
TYMP	6	2	-1.6125	0.78994
TYROBP	5	1	-2.3733	0.85317
TYRP1	6	0	-1.5086	0.96942
TYW1	4	1	-3.3807	0.85993
TYW5	5	1	-1.4469	0.73851
U2AF1L4	6	2	-0.13455	0.8568
U2AF2	5	0	-2.3946	0.94539
UACA	5	0	-3.5195	0.98504
UBA3	4	1	-0.46449	0.70361
UBA5	6	2	-1.2609	0.80135
UBA6	6	2	-0.24858	0.7198
UBAC1	5	1	-0.98376	0.84391
UBAC2	4	1	-0.72174	0.69117
UBASH3B	5	2	-2.5406	0.68234
UBD	4	1	-1.7525	0.70033
UBE2C	6	2	-0.085862	0.57238
UBE2D3	5	2	-1.8165	0.60379
UBE2E2	6	2	-0.19147	0.65953
UBE2F	6	2	-0.66016	0.63761
UBE2G1	4	0	-1.5003	0.94822
UBE2G2	6	3	-0.95855	0.5987
UBE2I	5	1	-1.9291	0.57934
UBE2L3	2	0	-4.2655	0.95289
UBE2N	4	1	-2.8635	0.8326
UBE2Q1	6	1	-3.04	0.87269
UBE2Q2	5	2	0.053949	0.69883
UBE2QL1	5	2	0.21003	0.55566
UBE2U	6	2	-0.85348	0.8466
UBE2V2	3	0	-3.6221	0.89405
UBE2Z	5	2	-1.9774	0.60718
UBE3B	6	3	0.62097	0.53466
UBE3C	5	1	-2.6469	0.9235
UBE4A	6	2	-1.4331	0.69879
UBFD1	5	1	-1.0022	0.84651
UBIAD1	6	2	-2.8089	0.77884
UBL3	4	1	-1.1439	0.73891
UBL4A	6	1	-3.2825	0.94417
UBN1	5	1	-1.8971	0.55554
UBN2	5	1	-1.5651	0.80741
UBOX5	6	2	-1.8871	0.81359
UBP1	6	2	-0.38941	0.80066
UBQLN3	5	0	-2.3832	0.99434
UBQLN4	6	1	-3.1337	0.83872
UBQLNL	4	1	-1.7995	0.84402
UBR1	6	1	-0.43291	0.94137
UBR4	6	1	-1.2397	0.8128
UBR5	6	1	-3.4682	0.90209
UBR7	6	2	-1.8208	0.73209
UBTF	5	2	-0.77857	0.69332
UBTFL1	4	2	-0.83471	0.57351
UBXN1	5	2	-0.92451	0.56181
UBXN10	6	1	-2.0761	0.88461
UBXN11	4	1	-1.4985	0.72935
UBXN2A	6	1	-2.7317	0.93542
UBXN2B	5	0	-3.4542	0.99807
UBXN6	6	2	-0.2942	0.66394
UBXN7	4	0	-2.9957	0.90538
UCHL3	6	2	-1.4081	0.71303
UCMA	5	1	0.083122	0.80957
UCN3	6	1	-1.427	0.9175
UCP1	6	1	-2.6823	0.87002
UCP2	6	2	-1.1025	0.78154
UCP3	4	0	-2.1053	0.88314
UEVLD	5	1	-1.3283	0.71025
UFD1	5	0	-2.3963	0.97259
UFSP2	5	1	-2.2298	0.9004
UGCG	5	2	-0.083218	0.64497
UGDH	5	2	-1.7953	0.7166
UGGT1	5	2	-0.32401	0.75675
UGGT2	6	3	-0.36758	0.61712
UGT1A1	3	0	-1.9355	0.83022
UGT1A10	6	2	0.543	0.6822
UGT1A3	6	2	-1.1761	0.82899
UGT1A7	5	2	-0.12223	0.78703
UGT2A1	5	0	-1.1846	0.97699
UGT2A2	5	1	-0.46712	0.87625
UGT2B10	3	1	-0.55472	0.78866
UGT2B11	5	0	-3.2151	0.96184
UGT2B28	6	2	-0.29882	0.73921
UGT2B7	4	1	-1.2365	0.76639
UGT3A1	6	1	-1.08	0.88758
UGT3A2	4	2	-1.5169	0.62499
UGT8	5	1	-0.094601	0.70921
UHRF1BP1	6	1	-0.13666	0.72652
UHRF1BP1L	5	0	-1.4208	0.93953
UIMC1	5	1	-3.2454	0.92093
ULBP1	3	0	-3.1554	0.97184
ULBP3	5	1	-1.6042	0.60444
UMOD	4	0	-2.0358	0.95908
UNC13B	6	0	-2.8016	0.98009
UNC13C	6	2	-0.65548	0.77522
UNC13D	6	3	-0.13471	0.62266
UNC45A	5	1	-1.6487	0.69895
UNC5B	6	2	0.17272	0.76885
UNC5CL	5	2	-1.1989	0.65605
UNC79	6	3	-0.62819	0.58944
UNC93A	4	1	-0.79943	0.78932
UNCX	5	0	-2.2694	0.93442
UNK	5	0	-2.9332	0.93442
UNKL	4	1	-1.8501	0.79393
UPB1	6	3	-0.49441	0.64448
UPK1B	4	0	-3.4099	0.88614
UPK3A	5	0	-2.4567	0.97575
UPK3B	6	1	-0.80123	0.73107
UPP2	4	1	-0.26967	0.83644
UQCC1	6	2	-1.4374	0.63342
UQCRC2	5	1	-1.3782	0.81376
UQCRFS1	5	2	-2.1226	0.67513
UQCRHL	3	0	-1.9899	0.82052
UQCRQ	6	2	-0.53928	0.70911
URAD	4	2	-0.59134	0.63776
URB1	5	0	-1.3615	0.93134
UROC1	6	2	-1.1356	0.83334
UROS	5	2	-0.14078	0.59551
USB1	6	2	-0.84039	0.71074
USF1	5	2	-1.4539	0.79215
USF2	5	0	-2.9846	0.98991
USF3	4	0	-0.29149	0.88155
USH1C	6	2	-0.88413	0.56585
USH1G	6	1	-2.1342	0.87525
USH2A	6	2	-1.3453	0.66559
USP1	6	2	-1.495	0.86907
USP11	6	1	-1.4059	0.89816
USP12	5	2	-1.2255	0.56848
USP13	5	2	0.44893	0.60138
USP17L10	3	0	-0.59243	0.80251
USP17L7	3	0	-2.911	0.8044
USP17L8	5	2	-0.71139	0.79215
USP18	6	1	-2.4617	0.89838
USP21	6	2	-1.619	0.71867
USP22	6	1	-1.3124	0.91128
USP26	5	1	-1.2033	0.85004
USP29	6	0	-3.9934	0.99622
USP30	6	2	-1.2428	0.62858
USP32	5	1	-2.0505	0.88842
USP38	5	0	-3.2488	0.97286
USP39	5	0	-2.0137	0.93673
USP43	6	2	-1.6891	0.85166
USP45	5	1	-0.52192	0.8901
USP47	5	1	-2.053	0.90886
USP49	4	1	-0.88752	0.53948
USP5	6	2	-0.66731	0.67051
USP51	6	2	0.32387	0.78925
USP53	5	1	-2.783	0.90878
USP6NL	6	1	-1.6252	0.73084
USP7	6	1	-1.5763	0.90582
USP8	5	2	-0.79586	0.73395
UST	4	1	-2.5756	0.69222
UTP14A	4	1	-2.2714	0.73793
UTP15	4	0	-2.3843	0.99375
UTP20	5	1	-2.0131	0.83177
UTY	4	1	-0.52939	0.68537
UVSSA	5	2	-0.19321	0.69311
VAMP2	6	2	-0.22655	0.53381
VANGL2	6	2	-0.60743	0.84774
VAPA	5	2	-0.027167	0.65124
VARS	4	1	-0.64538	0.87388
VARS2	5	0	-2.3449	0.98392
VASH2	4	0	-1.8582	0.98745
VAV1	4	1	-1.9325	0.83429
VAV2	6	2	-2.0977	0.82265
VAX2	5	2	-0.61092	0.64885
VCAN	5	2	-0.42851	0.68997
VCPKMT	4	0	-3.2688	0.97039
VEGFA	6	2	-0.19864	0.76009
VEGFC	5	0	-2.5467	0.98736
VEGFD	6	0	-1.6647	0.95605
VGLL3	4	1	-0.21561	0.6429
VGLL4	6	2	-0.99913	0.8341
VILL	6	2	-2.037	0.73023
VIP	5	0	-2.377	0.97671
VIPAS39	5	2	-1.8253	0.6138
VIPR1	6	2	-0.011468	0.67854
VIPR2	6	1	-2.3094	0.84442
VIRMA	5	3	-0.64429	0.5282
VKORC1	3	0	-1.4485	0.85816
VMA21	6	1	-1.6755	0.90218
VMAC	6	1	-2.2124	0.86642
VMO1	6	1	-3.4558	0.7811
VN1R1	6	2	-0.9757	0.82956
VN1R2	5	2	-0.60436	0.7475
VNN1	6	1	-1.3668	0.62682
VPS26A	6	2	-1.1655	0.54535
VPS26B	6	2	-1.0679	0.68661
VPS28	4	1	-0.67668	0.79007
VPS33A	5	1	-3.3546	0.87398
VPS35	4	1	-2.6571	0.83234
VPS37A	4	0	-4.7509	0.89415
VPS37B	6	3	-0.35945	0.67312
VPS37C	6	1	-1.4302	0.69296
VPS37D	6	1	-1.7477	0.89493
VPS39	6	2	-1.42	0.61806
VPS41	5	1	-0.12911	0.73959
VPS45	6	2	-1.1673	0.8385
VPS4B	5	1	-2.1719	0.92491
VPS50	6	1	-2.4321	0.83846
VPS51	5	1	-1.5719	0.9235
VPS72	4	1	-3.168	0.74735
VRTN	4	0	-2.9062	0.90358
VSIG10	6	3	0.43285	0.64886
VSIG10L	5	2	-1.4661	0.67475
VSIR	6	2	-2.6317	0.84459
VSNL1	6	2	-0.27385	0.84291
VSTM1	3	0	-2.247	0.91997
VSTM2A	6	1	-2.1702	0.8404
VSX1	4	2	-2.0738	0.57399
VTA1	5	1	-1.4537	0.86222
VTI1B	5	1	-1.2362	0.83743
VWA2	6	1	-2.2298	0.84465
VWA3A	5	1	-3.3692	0.83943
VWA3B	5	1	-1.4644	0.62816
VWA5A	5	1	-3.626	0.88709
VWF	6	0	-2.5513	0.96809
WAC	4	1	-2.5576	0.84464
WARS	5	1	-0.064224	0.90206
WARS2	5	2	0.31752	0.65012
WASF1	6	3	-0.53633	0.55352
WASF3	3	0	-1.687	0.8989
WASHC2C	6	1	-1.6403	0.91485
WASHC5	6	2	-2.0345	0.7479
WBP1L	5	1	-2.1146	0.5998
WBP2	5	2	-0.54417	0.57163
WBP2NL	5	0	-1.6154	0.9819
WDFY1	6	1	-2.6086	0.93983
WDFY2	6	1	-1.9074	0.65663
WDFY4	4	0	-0.7127	0.89585
WDR1	4	2	-0.39841	0.61547
WDR12	5	2	-1.3421	0.72019
WDR17	5	0	-1.0271	0.94508
WDR18	4	0	-4.0102	0.91016
WDR19	6	2	0.099416	0.62947
WDR25	5	1	-1.8414	0.88028
WDR27	6	2	-0.41557	0.65974
WDR31	5	2	-0.35319	0.56132
WDR35	6	2	-0.97966	0.67413
WDR36	5	2	0.050521	0.53893
WDR37	6	0	-3.6019	0.98563
WDR38	4	1	-2.5282	0.85507
WDR41	5	2	-0.28595	0.63789
WDR43	3	0	-3.2999	0.91799
WDR45B	5	1	0.28072	0.75005
WDR47	6	2	-0.50797	0.58075
WDR49	4	1	-2.1425	0.74057
WDR5	5	1	-2.0161	0.84684
WDR54	4	0	-1.6281	0.88614
WDR55	5	2	-1.6878	0.7613
WDR6	5	2	-0.62932	0.57584
WDR60	6	1	-1.1461	0.76857
WDR61	5	0	-2.2223	0.9489
WDR62	4	0	-2.8478	0.93182
WDR63	6	1	-1.5533	0.90069
WDR66	5	2	-0.93909	0.73843
WDR7	5	1	-2.5455	0.77677
WDR74	6	0	-2.4995	0.9756
WDR75	6	2	-1.1366	0.81979
WDR76	3	1	-1.9558	0.70229
WDR86	4	0	-2.9253	0.95169
WDR87	6	1	-1.622	0.90996
WDR88	4	0	-1.6754	0.96249
WDR91	5	0	-2.1925	0.96953
WDR98	6	3	-1.0272	0.60099
WDTC1	6	2	-1.5073	0.59891
WDYHV1	6	1	-1.6354	0.93666
WEE2	4	1	-0.26913	0.56321
WFDC10B	6	3	-0.19864	0.56606
WFDC12	5	1	-2.2681	0.88841
WFDC13	4	2	0.033682	0.60586
WFDC2	3	1	-1.039	0.73923
WFDC9	4	2	-1.1777	0.54373
WFIKKN2	4	2	-0.78663	0.55282
WFS1	5	2	-1.4786	0.57577
WHRN	6	2	-0.52144	0.69182
WIPI1	5	1	-0.49182	0.63142
WISP1	6	2	-1.4091	0.74392
WISP2	5	1	-1.6683	0.77868
WNK2	4	2	-0.50848	0.62628
WNK4	5	2	-2.4367	0.63572
WNT1	5	1	-3.1228	0.7823
WNT11	6	1	-2.0162	0.92168
WNT16	4	2	0.086707	0.61257
WNT2	4	1	-2.5963	0.77405
WNT2B	5	0	-1.9143	0.95052
WNT3	5	0	-2.7298	0.97545
WNT5B	5	0	-2.9169	0.95595
WNT7A	3	0	-3.8548	0.997
WNT8B	6	0	-2.2375	0.9581
WNT9B	6	1	-1.4092	0.84194
WRAP73	4	2	-0.6262	0.53145
WRB	5	1	-3.1981	0.86251
WSCD2	5	1	-1.7886	0.61137
WT1	5	1	-2.2516	0.69894
WWC2	6	2	-0.97459	0.67339
WWOX	5	1	-1.6488	0.62089
XAB2	5	2	-2.2518	0.79038
XBP1	5	0	-3.2605	0.9947
XCL1	3	0	-3.6506	0.81063
XCL2	5	1	-2.0548	0.8423
XCR1	6	1	-2.0089	0.84715
XKR3	6	3	-1.1248	0.57113
XKR6	5	2	0.37086	0.60952
XPA	4	0	-2.5545	0.99724
XPNPEP2	6	2	-2.3138	0.66386
XPO1	5	1	-1.5878	0.81913
XPO6	6	2	-0.89848	0.73905
XPO7	5	2	0.49428	0.60415
XRCC1	5	1	-1.6681	0.91427
XRCC2	5	1	-1.5792	0.78008
XRCC4	6	2	-0.51868	0.63141
XRCC5	6	2	-2.2314	0.77663
XRN2	6	1	-0.20124	0.89604
XRRA1	6	1	-1.8418	0.92034
XXYLT1	4	1	-0.98491	0.73131
YAE1D1	6	2	-1.6704	0.60048
YAF2	6	2	-0.46187	0.86907
YAP1	5	1	-1.5632	0.85255
YARS2	5	2	-1.0741	0.56821
YBEY	6	3	-0.84447	0.61544
YEATS2	6	2	-1.4813	0.5792
YEATS4	4	0	-4.3899	0.98047
YIF1B	5	2	-0.82834	0.72547
YIPF1	5	2	-0.38232	0.57612
YIPF2	4	1	-1.4454	0.68086
YJEFN3	6	0	-3.4429	0.99664
YKT6	6	0	-1.968	0.97506
YLPM1	4	1	-1.651	0.56858
YME1L1	6	2	-1.3389	0.80287
YPEL3	5	1	-0.69191	0.72475
YPEL5	5	1	-1.3505	0.90146
YTHDF1	5	0	-2.7557	0.97903
YTHDF3	5	0	-1.5112	0.92589
YWHAB	6	3	0.094418	0.65124
YWHAQ	5	0	-1.2321	0.92699
YY1AP1	6	1	-1.8457	0.93735
ZACN	6	2	-0.95823	0.71842
ZADH2	6	2	-1.9637	0.6081
ZAN	4	1	-0.85641	0.71562
ZAP70	6	2	-0.37701	0.83156
ZAR1	6	0	-2.8503	0.98826
ZBED2	5	1	-0.85111	0.8126
ZBED6CL	6	1	-1.2431	0.75333
ZBP1	6	2	-1.3816	0.75631
ZBTB10	5	2	-2.0345	0.65581
ZBTB11	6	2	-1.068	0.86418
ZBTB12	5	2	-1.1334	0.62629
ZBTB2	4	1	0.079724	0.54368
ZBTB21	6	2	-0.33274	0.76613
ZBTB25	6	2	-1.2063	0.78003
ZBTB3	4	1	-1.7269	0.85992
ZBTB42	6	2	-0.75745	0.7113
ZBTB43	6	1	-0.53229	0.89706
ZBTB46	6	1	-3.0907	0.89318
ZBTB47	5	2	-0.6784	0.70065
ZBTB49	5	1	-3.7816	0.82686
ZBTB5	5	2	-1.221	0.65016
ZBTB7A	5	2	0.45843	0.60031
ZBTB8B	5	0	-2.2469	0.94131
ZC2HC1B	5	2	-0.62073	0.77464
ZC3H12A	4	1	-0.35039	0.84297
ZC3H12C	6	3	-0.33798	0.54634
ZC3H12D	5	0	-2.1276	0.96172
ZC3H13	5	1	-2.8976	0.82406
ZC3H14	3	0	-0.59546	0.80718
ZC3H3	4	0	-1.8036	0.90631
ZC3H4	5	2	-2.1511	0.57797
ZC3H6	6	2	-1.3242	0.67704
ZC3H7A	6	1	-2.2231	0.89441
ZC3H7B	5	2	-0.25653	0.62426
ZC3H8	6	2	-1.0669	0.7141
ZC3HAV1	6	3	-1.235	0.65461
ZCCHC13	5	2	0.11221	0.58033
ZCCHC17	5	0	-0.86274	0.95049
ZCCHC18	5	2	-0.4365	0.58058
ZCCHC2	6	1	-2.5822	0.93492
ZCCHC7	6	2	-1.5386	0.73176
ZCCHC8	6	2	-1.36	0.84935
ZCCHC9	6	3	-0.69225	0.64137
ZCRB1	6	2	-0.55115	0.84726
ZCWPW1	5	3	-0.87778	0.53183
ZCWPW2	6	0	-2.0676	0.98144
ZDBF2	5	2	-0.95084	0.65355
ZDHHC1	6	3	0.062538	0.67312
ZDHHC15	6	2	-0.53422	0.69064
ZDHHC18	6	2	-1.5465	0.73491
ZDHHC2	6	2	-0.67906	0.54527
ZDHHC21	6	1	-1.7398	0.68141
ZDHHC22	5	2	-1.227	0.62327
ZDHHC23	6	2	-0.26987	0.70773
ZDHHC4	6	1	-0.20834	0.78087
ZDHHC6	5	1	-2.1635	0.73336
ZDHHC7	5	1	-1.3213	0.70734
ZDHHC8	5	2	-0.41737	0.71659
ZER1	5	1	-2.6416	0.81839
ZFAND2B	6	0	-1.6758	0.96788
ZFAND5	4	1	0.28198	0.84691
ZFAND6	4	0	-1.7517	0.87907
ZFHX2	3	1	0.35578	0.67227
ZFHX3	4	1	-1.6819	0.86945
ZFP2	5	2	-0.25845	0.55227
ZFP28	6	2	-1.0038	0.55944
ZFP3	6	2	-1.4027	0.75103
ZFP36	4	1	-2.4091	0.7969
ZFP37	5	2	-1.7682	0.66805
ZFP41	5	2	-0.52199	0.59958
ZFP57	5	2	-1.7594	0.6847
ZFP62	4	1	-2.7117	0.86567
ZFP69	6	0	-3.2975	0.98794
ZFP82	2	1	-1.3989	0.63257
ZFP91	5	2	-2.5221	0.58491
ZFPL1	6	1	-0.49446	0.87943
ZFPM1	5	2	-1.2141	0.71105
ZFPM2	4	1	-1.6906	0.70221
ZFX	6	1	-2.1258	0.94315
ZFYVE1	6	2	-2.2752	0.80535
ZFYVE26	6	2	-1.8168	0.66478
ZFYVE28	5	2	0.31478	0.58633
ZFYVE9	5	1	-2.264	0.81532
ZGPAT	4	2	-0.12775	0.63538
ZIC5	5	2	-0.55175	0.60967
ZIM3	6	2	-0.95918	0.74548
ZKSCAN1	5	1	-0.97153	0.60761
ZKSCAN2	6	1	-2.1494	0.93624
ZKSCAN3	6	2	-0.72947	0.78425
ZKSCAN5	6	3	-0.9533	0.66749
ZMAT3	5	2	-0.15488	0.5569
ZMIZ1	5	1	-1.7328	0.63547
ZMPSTE24	5	0	-2.9435	0.96758
ZMYM1	6	1	-0.93609	0.91258
ZMYM2	6	2	0.026814	0.82583
ZMYM3	5	1	-1.2877	0.8338
ZMYM4	2	1	-0.26079	0.58575
ZMYND10	5	2	-0.17822	0.62533
ZMYND12	5	2	0.08095	0.75882
ZMYND15	3	1	-0.76145	0.78243
ZNF112	6	1	-1.7584	0.54478
ZNF114	5	1	0.32268	0.80493
ZNF12	5	0	-1.8278	0.9457
ZNF121	6	0	-2.4949	0.98587
ZNF124	5	2	-0.34511	0.60555
ZNF136	4	0	-3.3118	0.91175
ZNF155	4	1	-2.2814	0.8645
ZNF157	6	2	-1.1853	0.74851
ZNF165	6	1	-2.2337	0.93414
ZNF17	4	1	-2.0868	0.71296
ZNF18	5	2	-0.47599	0.66428
ZNF181	6	1	-3.2356	0.90098
ZNF182	4	1	-1.6281	0.73984
ZNF189	4	1	-0.92963	0.82305
ZNF195	6	0	-1.6179	0.98628
ZNF20	6	3	-0.11134	0.65194
ZNF207	6	0	-1.6856	0.95998
ZNF211	6	1	-0.98418	0.74396
ZNF212	5	2	-1.5496	0.78801
ZNF213	6	1	-1.1491	0.88711
ZNF215	4	0	-2.1355	0.93682
ZNF217	6	2	-0.098341	0.59881
ZNF221	4	1	-1.9441	0.84477
ZNF222	4	1	-1.0498	0.80809
ZNF227	5	2	-1.0516	0.71072
ZNF229	5	1	-1.4247	0.82458
ZNF233	5	2	-1.0657	0.57916
ZNF235	5	2	0.28871	0.61705
ZNF239	5	1	-0.26546	0.80644
ZNF24	6	2	-0.9185	0.82544
ZNF248	4	1	-0.82907	0.87131
ZNF251	4	1	-2.7208	0.85671
ZNF254	6	3	-0.38569	0.59413
ZNF263	4	0	-0.76859	0.89887
ZNF268	5	0	-1.3434	0.95618
ZNF275	4	2	-1.0299	0.5992
ZNF277	4	0	-1.7004	0.90973
ZNF280B	6	1	-1.3155	0.93151
ZNF280C	6	3	-0.26567	0.60243
ZNF282	5	2	0.38242	0.53917
ZNF283	6	1	-1.8745	0.8691
ZNF286B	5	1	-1.8619	0.84752
ZNF296	6	1	-2.8941	0.8704
ZNF3	5	1	-0.22639	0.89131
ZNF30	3	1	-1.1788	0.59107
ZNF300	5	1	-1.9928	0.6663
ZNF302	5	1	-2.8608	0.8446
ZNF304	6	1	-0.54757	0.9014
ZNF311	5	2	-0.67506	0.63938
ZNF318	5	2	-0.48828	0.77799
ZNF322	6	0	-3.0677	0.96034
ZNF324B	6	1	-3.1278	0.80079
ZNF326	6	1	-1.3032	0.80562
ZNF333	4	0	-3.2331	0.89692
ZNF334	6	1	-1.747	0.55255
ZNF33A	3	1	-0.39618	0.77922
ZNF33B	4	2	-0.54567	0.54335
ZNF34	6	0	-3.6844	0.9644
ZNF341	5	1	-0.49715	0.64435
ZNF343	4	0	-3.6911	0.99408
ZNF347	5	1	-1.9857	0.7467
ZNF354A	6	2	-1.9828	0.73418
ZNF354B	5	1	-1.4771	0.91838
ZNF354C	6	1	-0.71304	0.93065
ZNF358	4	1	-2.3011	0.83762
ZNF362	6	3	-1.6789	0.66138
ZNF365	4	0	-2.5124	0.95319
ZNF366	5	1	-2.0694	0.9139
ZNF37A	6	0	-3.6768	0.99745
ZNF385A	6	1	-1.1793	0.69277
ZNF385D	5	2	-0.9109	0.78265
ZNF396	5	1	-2.0444	0.87275
ZNF397	5	1	-1.8274	0.88001
ZNF398	5	1	-1.5017	0.86088
ZNF407	6	0	-2.7308	0.99457
ZNF408	6	2	-1.5593	0.68701
ZNF410	4	1	-0.43163	0.55272
ZNF414	4	0	-2.2228	0.91839
ZNF415	5	1	-2.5775	0.88471
ZNF417	5	2	-1.1463	0.63235
ZNF423	6	1	-0.95963	0.82776
ZNF425	6	0	-2.6682	0.99399
ZNF426	6	1	-2.0546	0.6993
ZNF43	6	1	-1.9991	0.77519
ZNF432	5	1	-1.1678	0.92109
ZNF433	6	1	-1.123	0.76614
ZNF439	5	0	-1.4192	0.96012
ZNF440	4	0	-4.1915	0.96915
ZNF442	4	1	-1.2424	0.6826
ZNF443	5	0	-3.3912	0.99492
ZNF444	5	2	-1.2034	0.60388
ZNF445	5	2	-1.5428	0.63448
ZNF446	4	0	-3.929	0.99381
ZNF45	4	2	-1.1258	0.64932
ZNF454	5	2	-1.123	0.68317
ZNF467	4	1	-1.2823	0.8618
ZNF468	6	1	-2.1177	0.92317
ZNF470	4	0	-1.8371	0.90972
ZNF471	6	2	0.10272	0.73264
ZNF474	4	0	-2.5627	0.98407
ZNF484	6	2	-0.7351	0.65381
ZNF485	6	1	-0.59367	0.8532
ZNF486	4	0	-3.5333	0.92808
ZNF492	4	0	-2.6608	0.91413
ZNF496	5	2	-0.37324	0.74508
ZNF500	6	1	-1.5249	0.94595
ZNF502	6	2	-0.64136	0.79215
ZNF506	5	3	-1.4801	0.53443
ZNF512	4	1	-0.27236	0.52893
ZNF513	5	2	-0.84083	0.79215
ZNF517	6	0	-1.4424	0.97772
ZNF524	6	3	-0.70787	0.5947
ZNF526	2	1	0.47315	0.5276
ZNF527	5	2	0.24986	0.64334
ZNF530	6	2	-0.51337	0.76681
ZNF534	6	1	-0.95983	0.83859
ZNF541	4	1	0.55935	0.6353
ZNF543	3	1	-0.24816	0.78122
ZNF546	5	2	-1.0339	0.74678
ZNF547	5	0	-3.0322	0.99382
ZNF552	4	1	-1.2821	0.78088
ZNF555	5	2	-0.9576	0.6679
ZNF556	6	2	-1.5368	0.86672
ZNF557	6	2	-1.6192	0.86575
ZNF559	5	1	-1.3843	0.90984
ZNF560	5	1	-0.94875	0.82994
ZNF566	6	2	-2.0249	0.84459
ZNF567	5	2	-0.15225	0.68621
ZNF568	6	2	-1.713	0.85894
ZNF571	3	1	-1.0691	0.54718
ZNF572	5	2	-0.65801	0.73158
ZNF573	5	1	-2.1254	0.8501
ZNF574	4	1	-1.6122	0.58215
ZNF575	5	2	-0.20667	0.53286
ZNF576	5	2	0.25957	0.70593
ZNF578	4	1	-0.91474	0.7533
ZNF580	5	0	-2.2395	0.96832
ZNF581	5	1	-1.5807	0.87084
ZNF584	6	2	-0.72543	0.70785
ZNF586	5	2	-1.1513	0.71949
ZNF587B	4	1	-3.1855	0.8683
ZNF589	4	1	-2.8209	0.74947
ZNF593	5	1	-1.8563	0.80414
ZNF594	5	0	-1.6792	0.95165
ZNF595	6	3	0.38846	0.64021
ZNF597	6	3	-0.30804	0.64905
ZNF598	5	2	-1.5772	0.62006
ZNF605	6	1	-0.98844	0.93377
ZNF607	4	1	-2.1292	0.79675
ZNF608	5	0	-2.611	0.99096
ZNF614	5	1	-1.7977	0.86602
ZNF615	6	2	-1.4243	0.70274
ZNF616	3	1	0.04309	0.76642
ZNF618	3	1	-1.2104	0.7175
ZNF620	5	0	-2.1201	0.98203
ZNF621	5	1	-2.1687	0.81084
ZNF622	4	2	-0.69354	0.66839
ZNF623	5	0	-0.3336	0.93152
ZNF626	4	0	-2.6212	0.94143
ZNF627	4	1	-0.87556	0.72633
ZNF628	5	0	-2.8309	0.97449
ZNF630	5	1	-2.1328	0.78434
ZNF638	6	0	-2.4064	0.97033
ZNF639	5	3	-0.1882	0.53131
ZNF645	5	2	-1.414	0.56436
ZNF648	5	0	-3.7687	0.99922
ZNF654	5	0	-4.3015	0.9896
ZNF658	6	1	-2.2941	0.88653
ZNF660	3	0	-0.98069	0.93522
ZNF664	3	0	-3.472	0.93242
ZNF668	5	2	-0.22875	0.78694
ZNF671	3	0	-2.5491	0.83099
ZNF675	5	2	-1.2622	0.65844
ZNF677	5	1	-2.5338	0.80402
ZNF682	6	1	-0.71965	0.79815
ZNF683	4	1	-2.8494	0.85275
ZNF688	6	1	-1.2725	0.85902
ZNF691	4	1	-2.8901	0.68165
ZNF7	3	0	-1.7024	0.93875
ZNF707	6	2	-1.1507	0.8607
ZNF708	5	0	-3.4402	0.97204
ZNF709	5	1	-2.2764	0.88103
ZNF71	5	2	-0.95556	0.56576
ZNF711	6	2	-0.51457	0.82877
ZNF714	5	2	-0.70612	0.66163
ZNF716	4	2	-0.62727	0.59246
ZNF717	5	1	-3.4411	0.84625
ZNF718	5	2	-1.4789	0.56933
ZNF727	5	1	-0.26041	0.53301
ZNF728	5	1	-1.6882	0.77289
ZNF732	5	1	-1.0527	0.87034
ZNF74	3	0	-2.4526	0.8044
ZNF740	5	0	-2.5702	0.94311
ZNF750	4	0	-2.0966	0.93487
ZNF764	6	1	-0.85607	0.92097
ZNF765	5	2	-2.4549	0.70789
ZNF77	5	2	-1.4071	0.6297
ZNF771	5	3	-0.26155	0.5282
ZNF776	4	0	-3.6566	0.93514
ZNF777	6	3	-1.8618	0.57955
ZNF778	5	1	-1.9503	0.91686
ZNF780B	6	2	-1.1658	0.72339
ZNF781	6	0	-3.021	0.99503
ZNF783	6	3	0.1045	0.55057
ZNF787	6	2	-1.1426	0.61377
ZNF790	6	1	-2.7041	0.95269
ZNF791	5	2	-0.25123	0.61427
ZNF792	6	1	-1.7106	0.71775
ZNF793	6	2	0.50027	0.56793
ZNF8	4	1	0.25782	0.72343
ZNF800	6	0	-2.7294	0.96705
ZNF812P	5	1	-1.0397	0.92544
ZNF814	6	2	-1.7473	0.79334
ZNF816	3	0	-4.3697	0.97609
ZNF816-ZNF321P	3	0	-2.8187	0.86364
ZNF827	4	0	-3.5604	0.97577
ZNF831	6	0	-2.2727	0.97483
ZNF843	5	0	-3.6488	0.97134
ZNF844	5	0	-3.4508	0.969
ZNF845	5	1	-0.49002	0.55852
ZNF850	6	2	-0.76757	0.58681
ZNF862	4	2	-0.78977	0.64077
ZNF891	6	0	-4.1273	0.99767
ZNF92	5	1	-1.2194	0.88241
ZNF93	3	1	-2.2252	0.71893
ZNF99	5	2	-0.83441	0.59392
ZNFX1	3	1	0.022075	0.66294
ZNHIT3	5	1	-1.9256	0.55264
ZNRD1	4	1	-1.4989	0.85275
ZNRF1	6	1	-0.81081	0.92736
ZNRF2	6	1	-0.66637	0.95501
ZNRF3	4	1	-2.1366	0.81367
ZNRF4	5	1	-1.7617	0.87718
ZP3	5	0	-1.7684	0.98044
ZP4	6	0	-2.9369	0.95767
ZPBP	5	2	-1.1115	0.71415
ZPLD1	6	1	-2.0817	0.62268
ZRANB2	5	1	-1.1774	0.84135
ZRANB3	6	3	-0.53261	0.66582
ZSCAN1	6	1	-2.0767	0.91714
ZSCAN12	4	0	-3.8038	0.96126
ZSCAN18	6	2	-1.7542	0.852
ZSCAN2	5	1	-1.1318	0.59627
ZSCAN20	6	2	-0.25409	0.61345
ZSCAN21	6	2	-1.7219	0.70897
ZSCAN23	5	2	-1.9256	0.79438
ZSCAN26	6	0	-2.5315	0.9673
ZSCAN30	6	1	-2.1071	0.87091
ZSCAN31	6	2	-1.8691	0.80433
ZSCAN4	5	2	0.45803	0.62687
ZSCAN5B	4	2	-0.021484	0.54311
ZSWIM1	6	2	-1.7713	0.75122
ZSWIM2	6	2	0.11534	0.74016
ZSWIM3	6	0	-2.9785	0.99117
ZSWIM4	4	1	-3.7843	0.82273
ZSWIM7	5	1	-1.7348	0.81898
ZSWIM8	6	2	-1.5724	0.82448
ZSWIM9	6	1	-1.1271	0.93979
ZXDC	5	2	-0.8232	0.78536
ZYG11A	5	2	-0.41526	0.62385
ZYG11B	5	1	-1.5785	0.63777
ANKRD31	5	0	-4.6087	0.99973
KLF10	4	0	-4.6446	0.99981
P4HA1	4	0	-4.8465	0.99973
POU3F2	5	0	-4.9565	0.99982

### Sheet: BLK_TAK285_H
group	guides	guides_good	lfc	p
APH1A	6	6	7.9261	2.7236e-07
NCSTN	6	6	7.3438	2.7236e-07
PSEN1	5	5	6.6575	2.7236e-07
PSENEN	6	6	7.6966	2.7236e-07
SEC61A1	4	4	5.5427	2.7236e-07
NBAS	5	4	3.5919	8.1709e-07
RER1	5	5	4.6401	1.3618e-06
KAT5	6	6	3.0735	7.3538e-06
SF3A3	6	5	3.0519	6.8091e-06
SNRNP70	6	6	3.2003	7.3538e-06
SRSF3	5	5	4.8217	7.3538e-06
LRRC47	5	4	3.6841	1.1167e-05
SRP54	6	6	4.6694	1.1167e-05
DHDDS	5	5	3.2557	3.1867e-05
USE1	6	6	2.567	3.8948e-05
PSMA2	6	6	2.5852	5.4745e-05
EP400	6	6	3.0308	6.564e-05
PSMC3	6	6	2.9936	6.5095e-05
AQR	6	6	2.637	8.2526e-05
SS18L2	3	3	4.0887	9.8324e-05
TCEAL1	6	2	1.4161	0.0001114
CNOT7	6	4	2.1253	0.00012175
SF3B4	5	5	3.5074	0.00014081
SNRPA1	5	4	2.467	0.00014626
SMU1	6	6	3.2229	0.0001626
CGRRF1	5	5	2.4287	0.00018194
SEC61G	5	5	3.4985	0.00018602
NUS1	6	6	3.2808	0.00020019
NSF	6	4	1.77	0.00024486
SNRPD2	6	5	2.3115	0.0002405
ATL1	6	6	2.5092	0.00025847
BMP6	6	4	2.4766	0.0003026
LMOD3	5	3	1.5296	0.00031295
SRSF2	6	5	2.3865	0.00032166
CENPX	4	4	2.6833	0.00033419
PSMB4	6	6	3.0667	0.0003489
DMAP1	5	5	2.859	0.00037559
MIIP	6	3	1.6078	0.00037614
KRTAP4-7	6	6	3.0606	0.00039193
NAA30	6	6	3.0687	0.00041427
RSL24D1	5	3	2.6874	0.00040882
SNRPB	6	5	2.3889	0.0004366
C15orf39	6	4	1.4092	0.00046493
HIST1H1B	6	5	2.2488	0.00048944
PSMA5	6	6	2.2934	0.0005145
ACTL6A	6	6	2.9226	0.00053629
HNRNPH1	6	6	2.8843	0.0005815
MORF4L1	6	6	2.8094	0.0006278
PPP1R15B	6	4	2.0818	0.00065558
E2F6	6	6	2.6361	0.00072857
GATD1	5	4	3.5569	0.00072694
PSMA1	6	6	2.2604	0.0007106
PSMB2	5	5	2.2922	0.00070679
GRB2	5	3	2.0909	0.00074492
B4GALT5	6	5	2.2301	0.00078741
PHF5A	4	4	2.5656	0.00079285
CCT2	6	5	2.1092	0.00081028
SCFD1	5	5	3.332	0.00085876
YKT6	6	5	2.6322	0.00087674
RPL18	6	4	2.2282	0.0011017
COPB1	6	5	2.2095	0.0012619
GOLT1A	6	5	2.3725	0.0013468
LSM11	5	5	2.8034	0.0013359
MAML3	6	6	2.7003	0.0013316
PSMA7	5	5	2.2103	0.0013468
SSR2	3	3	2.7179	0.0013191
ZFYVE1	6	5	2.0162	0.0012689
ZNF697	6	5	2.2658	0.00133
RPL37A	4	2	1.9275	0.001391
DDX19A	6	4	2.4482	0.0014765
HMGA2	5	3	2.3911	0.0014591
RBMXL1	5	3	1.6075	0.001477
PRPF38A	6	5	2.7016	0.0015549
SFRP1	6	6	1.8227	0.0016203
LMO2	6	4	1.7122	0.0017004
BNIP1	6	6	2.9739	0.0017478
IL3RA	6	6	1.9233	0.0017489
HNRNPK	6	5	2.4557	0.0018099
FETUB	6	5	2.5665	0.0018502
NANOS1	6	3	0.78729	0.0019215
PIK3C2B	5	5	1.49	0.0018959
RWDD4	6	4	1.412	0.0019123
USPL1	6	6	2.6781	0.0019477
TSEN34	6	3	2.0821	0.0020626
DHRS4L2	6	4	1.5009	0.0022609
NAT8	5	4	2.9706	0.0022135
NTNG1	6	5	0.91023	0.0022647
PSME3	6	6	1.4947	0.0022113
SAMD4B	5	4	2.1676	0.0023911
APIP	6	3	2.3884	0.0025017
C20orf85	6	6	1.7375	0.0025703
CBX3	6	5	2.8875	0.0024445
CTLA4	5	3	2.4522	0.0025681
SULT1A2	6	6	1.4932	0.002536
XPR1	6	6	2.6663	0.0025284
PSMA6	6	5	2.7047	0.0026253
SF3A2	5	5	2.873	0.0026024
ZC3HAV1L	6	6	1.5719	0.0026591
C4orf19	6	3	1.7037	0.0027631
EIF2S1	6	4	2.114	0.0027473
KRTAP9-1	6	4	2.378	0.0027234
USP10	6	5	2.0742	0.0027751
ATP6V0C	5	5	1.7715	0.002871
PLXNA2	5	1	0.88427	0.0028634
HIST2H2AA3	5	5	2.692	0.0029211
GPHB5	6	6	1.7886	0.0031907
MINPP1	5	3	2.2241	0.0031946
MYLIP	5	3	2.0884	0.0032332
NUTF2	4	2	2.2135	0.0030137
PLEKHA3	6	5	2.1405	0.0032463
SAP18	5	4	1.6741	0.003145
SNAPC1	6	4	2.4044	0.002999
SPI1	5	5	2.5124	0.0031679
SYT15	6	6	2.1696	0.0030464
UMPS	6	5	2.6908	0.0031564
VPS13B	5	4	2.8104	0.0032455
NTAN1	3	2	2.4567	0.0033694
U2AF1	5	5	2.341	0.0033618
SRSF12	5	4	2.5019	0.0034103
CHSY1	4	4	2.0953	0.0034522
ATP2A2	6	6	1.8368	0.0034953
CNOT3	5	5	2.7082	0.0035252
BCR	6	6	3.0607	0.0036658
H1F0	6	4	1.8969	0.0036794
HIGD1A	4	2	1.424	0.0035911
NDRG2	5	4	1.4671	0.0036521
RPL19	4	4	3.3053	0.003681
ABL1	6	4	2.1205	0.004089
CYP4X1	6	3	1.2922	0.0038619
DDX41	6	6	1.3292	0.0037687
DHX40	6	5	1.3113	0.0040378
ERBB3	6	6	1.3722	0.0038068
GPS2	6	6	2.5879	0.0039087
NBPF20	4	4	2.863	0.0040356
PAPLN	6	6	1.8623	0.0039092
PSMB7	6	4	1.489	0.0039937
RBM25	4	4	3.0643	0.0040313
SCAF4	6	5	2.1897	0.0039986
SGCE	5	5	2.5158	0.0038008
TPM4	6	4	1.9705	0.0038777
VTN	6	3	1.6322	0.0040623
CCDC88C	6	6	2.2093	0.0042285
GNB2	6	4	1.0454	0.0043295
NLGN3	4	3	1.2432	0.0042748
OGFOD3	5	3	2.2102	0.0041664
ROR1	6	5	0.86882	0.0043352
RPS6	4	2	0.84353	0.0042737
SAP130	5	5	2.8857	0.0043363
ACR	6	5	1.0828	0.0044736
SNRPC	6	5	2.3921	0.0044382
SUSD6	6	6	2.1055	0.0044861
VPS35	5	4	1.5356	0.00457
RPL35	5	4	2.5637	0.0046768
SMARCA4	5	5	1.9628	0.0046642
SON	6	5	2.5624	0.0046882
ADIPOR1	4	4	1.9797	0.0047421
PSMB3	6	6	2.9379	0.004765
CEACAM4	5	3	1.9156	0.004917
CLLU1OS	5	2	1.1437	0.0048685
CPA5	6	4	1.5297	0.0049028
FAM120AOS	6	3	1.3544	0.0048947
RHOC	6	2	1.3126	0.0049115
CCT3	6	4	1.9052	0.004996
ESR2	6	5	1.5772	0.0050788
IFNW1	5	5	3.0025	0.0050521
POLR2C	6	5	1.7371	0.0050908
TMEM229B	5	5	1.8829	0.0050243
TMEM98	6	5	1.5084	0.0051583
GPR146	6	1	1.4334	0.0052052
YEATS4	4	3	2.7326	0.0052585
ARFGAP3	5	5	2.3363	0.0053119
ANO2	5	3	1.6327	0.0055189
C2orf69	6	6	2.2363	0.005605
CRIP3	6	5	2.06	0.0054781
HLA-DRB3	5	4	2.6831	0.0054421
IMPDH1	4	4	2.9582	0.0055118
KDM4D	6	6	2.0167	0.0056072
KIAA0586	6	6	2.0438	0.0053947
SEMA4C	6	4	1.9569	0.0055903
UGP2	6	6	1.7199	0.0054421
CSNK2A1	6	6	1.1025	0.0057809
DRD4	6	4	1.4125	0.0057837
FLII	6	4	2.0316	0.0057265
NPAT	6	4	1.2004	0.0057755
PDE1A	6	6	1.0231	0.0057788
ATP5C1	5	5	1.8469	0.0058332
C6orf106	6	5	1.614	0.0062265
CFAP221	6	5	1.5656	0.0060963
CIDEA	6	6	2.3359	0.0062538
GPX7	6	6	1.1614	0.0061595
MRPS16	5	3	1.6088	0.0059879
NAA20	6	5	1.7086	0.0061617
NDUFV3	6	3	1.9473	0.0061443
NKX1-1	6	2	0.8088	0.0061138
PPM1H	5	4	1.6967	0.0061061
PYGO2	5	4	2.4735	0.0062396
SCD5	6	6	1.7931	0.006135
SHARPIN	6	4	1.2717	0.0059721
KANSL3	6	5	2.1374	0.0063665
MLLT10	6	4	1.3067	0.0063954
NGB	6	5	0.91714	0.0063197
SLC10A1	6	5	1.7936	0.006372
GLRB	6	6	1.6463	0.0065316
C6orf58	6	6	2.2381	0.0065659
ACVR1	6	6	1.0682	0.0067827
FOXH1	4	1	1.4352	0.0068197
GABPB1	6	6	0.98094	0.0068628
GAGE10	6	4	2.3564	0.0067151
HAS2	6	6	1.1028	0.006908
HNF4A	6	6	1.4568	0.0066781
MMGT1	6	6	1.766	0.0068568
RARA	6	6	2.0405	0.0068775
RGS6	6	4	1.9049	0.006835
TRPT1	6	4	2.1325	0.0067663
ECT2L	6	4	1.4403	0.0069788
NAA25	6	5	1.4635	0.0070354
DEXI	6	2	0.23733	0.0072686
SERBP1	5	5	2.4021	0.0072501
CA4	6	6	1.405	0.0076172
FCF1	6	4	1.8701	0.0076129
FRRS1	6	4	1.7899	0.0075529
KIF18A	6	6	1.8618	0.0074887
LRRC37A3	4	3	2.7401	0.0073944
PDZRN4	5	4	2.6215	0.0075796
PTGS2	6	4	1.5768	0.0075186
S100A2	6	5	1.9239	0.0075644
2005-03-01	6	6	1.5628	0.0077305
PMEL	5	4	2.5559	0.0077948
PNN	6	6	2.42	0.0077659
POLR2A	4	3	2.0578	0.0078362
SNAPC5	6	4	1.2242	0.0078248
SNRPE	2	2	4.1546	0.0078035
CDC16	5	5	2.1668	0.0078901
EIF1	6	5	1.9399	0.0079277
GDPD5	6	6	1.8595	0.0079751
SF3B5	6	3	1.5771	0.0079893
CALM3	6	5	1.1741	0.0081129
HIF1A	6	5	0.94707	0.0080808
MSH5	4	4	2.0899	0.0080879
RRP1	6	5	1.8446	0.0081592
ATP8B2	4	3	1.689	0.0082317
C17orf50	5	4	1.5207	0.0083891
CHMP4B	6	4	1.6628	0.0084724
CLEC12B	6	6	1.4551	0.0088072
COPE	6	6	1.5657	0.0086315
CRNKL1	4	3	2.1505	0.0088418
GZMA	6	4	0.75837	0.0082464
IZUMO1R	6	5	2.1003	0.0082894
LIMK2	5	5	2.2807	0.0086947
LTB4R2	4	3	2.0408	0.0087639
MAP6D1	4	4	2.9353	0.0084398
PABPC1	6	5	2.4826	0.0088396
PCDH11Y	6	4	2.2861	0.0084866
PRMT5	6	5	1.4557	0.0088298
RTL1	6	4	2.1534	0.0085667
SLC25A24	6	4	1.2626	0.0084398
SLC2A14	6	4	2.0793	0.0085035
TBL2	6	5	1.3667	0.0088369
TM2D2	6	5	1.8686	0.0083613
TMC3	5	3	1.7829	0.008771
BOC	6	3	1.5962	0.0089316
NSDHL	5	5	1.1596	0.0089104
ANKLE2	6	4	2.0623	0.0091664
CFL1	4	4	2.1532	0.0091986
EPPK1	5	5	1.8053	0.0091746
HECW1	6	6	1.7811	0.0092372
MAB21L3	6	4	1.6301	0.0091419
RPL4	4	3	2.0457	0.0092519
SPTLC2	6	5	1.3353	0.0091577
TTPA	6	3	1.404	0.0091915
NIT2	6	2	0.74832	0.0092912
DUSP27	5	5	2.4782	0.0093876
HMGCS1	6	5	1.3065	0.0094366
POTEM	2	2	2.9909	0.009417
POLA2	6	2	1.5532	0.0095837
RNF224	5	2	1.4315	0.0095521
USP39	5	3	1.7684	0.009521
VCP	5	5	2.5454	0.0096442
ZSCAN10	4	4	1.7398	0.0096975
HSPE1	2	2	3.4209	0.0098708
RGMA	6	3	1.01	0.0098713
STAG1	6	2	0.29384	0.0098648
CHDH	6	2	1.4963	0.010032
SLC38A5	6	1	0.5468	0.010152
SPTLC1	5	2	0.83038	0.010198
SSBP3	6	6	2.2036	0.010211
GTPBP6	5	4	1.9935	0.010305
HNRNPCL2	3	1	1.9928	0.010357
PRKAA1	6	6	0.72058	0.010392
ZFY	6	5	1.1759	0.010445
GGPS1	6	6	1.4769	0.010554
RHBDF1	4	1	0.6392	0.010606
SLC13A5	6	6	1.5635	0.010584
ZNF593	6	4	1.8837	0.010567
MAP3K19	6	5	2.7216	0.010657
L3HYPDH	4	4	1.5038	0.010782
MTHFD1	6	6	1.4112	0.010773
UBAP2L	5	4	2.3608	0.010814
ABTB1	4	4	2.1949	0.010853
SLC35F2	6	4	1.9596	0.010902
ANKIB1	6	4	0.71586	0.011591
BRINP2	6	6	1.7432	0.011284
CA8	6	5	1.3331	0.011829
CDV3	5	3	0.76817	0.011826
CLYBL	5	4	1.9037	0.012025
CMBL	6	4	1.1229	0.011425
CTDNEP1	6	6	2.4711	0.012067
DHX15	4	4	2.5365	0.011364
FAM72A	3	2	1.9743	0.011548
HOXC9	5	1	0.83124	0.011028
IL31	6	6	1.3322	0.011913
INMT	4	4	2.6645	0.011938
KDM4A	6	5	2.379	0.012057
LCE1B	6	5	3.1339	0.011561
MYOCD	6	3	1.871	0.011613
NCOR1	5	4	1.9794	0.011572
NUP98	5	4	2.3763	0.01162
OXLD1	5	4	1.4167	0.011476
PCNP	6	4	1.5126	0.011672
PNPLA3	6	6	2.1909	0.011831
PPP1R1B	6	5	2.702	0.011916
PRR14L	6	2	0.456	0.011733
RAB18	4	2	2.0772	0.011368
RNF113A	6	3	2.1498	0.01137
RNF25	6	6	1.5479	0.011347
2001-09-01	6	3	1.1419	0.011043
SMG1	5	5	1.6821	0.011059
SMURF1	5	3	1.946	0.012065
SPATA17	6	5	1.9727	0.011945
SRP68	6	4	1.0014	0.011283
VEPH1	6	4	1.7309	0.011545
ZNF589	3	3	1.9245	0.01131
KIR2DS4	5	3	1.827	0.012243
GPR143	6	6	1.5278	0.012311
GNAI2	6	6	1.3582	0.012417
MOGAT3	5	5	1.5396	0.012414
PTMA	2	2	3.0687	0.012592
AMIGO1	6	1	-0.078093	0.012755
ARHGEF18	6	4	1.6076	0.012891
B2M	5	2	0.78915	0.012853
BBOF1	6	5	1.2113	0.013037
DYNLRB1	6	6	1.2604	0.012903
HIST1H1E	6	6	2.0062	0.012986
HOMEZ	4	2	1.1828	0.012767
KIR3DL3	6	4	2.5031	0.012847
PROZ	5	3	1.279	0.012768
PSMC2	5	5	2.5962	0.013042
PTPN5	6	5	1.3704	0.013013
ZBTB40	6	5	1.7581	0.012818
RINT1	6	5	1.7328	0.013142
SHOX	5	3	1.0822	0.013137
MPDU1	4	3	2.6101	0.013201
ALOX5AP	6	4	0.74914	0.01358
ARMC8	6	2	1.1695	0.01376
BMP3	6	4	1.7499	0.014156
CAPRIN1	6	5	1.8866	0.01349
CCDC62	5	5	2.388	0.013727
CDH23	6	5	2.519	0.013321
CEPT1	5	5	1.3261	0.014146
COPB2	6	6	2.1454	0.014245
COX14	3	2	1.1246	0.01389
CXCL1	4	3	2.171	0.014119
DOK5	6	5	1.6943	0.013425
DPF2	6	6	1.3628	0.014301
ENTPD1	5	4	1.7477	0.013814
EXOSC1	6	4	2.0315	0.014011
FAM220A	6	4	1.8361	0.014237
FUT4	3	2	2.6263	0.013726
GLE1	6	5	1.4274	0.013535
LCE2C	3	1	0.37572	0.01415
NKIRAS2	4	2	1.3664	0.01386
OAZ3	5	4	1.9749	0.014321
P4HA2	6	6	2.5217	0.014102
PPP2R2D	6	3	0.6147	0.013634
PSMD1	6	5	1.9238	0.013592
PTTG1IP	5	4	0.97179	0.013771
SLC38A1	6	6	1.4874	0.014222
SLC38A4	5	3	1.9617	0.01426
TRIM34	5	2	1.7818	0.013277
VPS53	6	5	1.8847	0.013779
ZNF639	5	4	1.0583	0.013852
CD8B	6	2	0.55484	0.014458
L3MBTL3	6	5	1.0721	0.014456
SNRPD3	5	2	0.97832	0.014434
ZC2HC1B	6	4	1.6323	0.014481
LSM12	6	4	1.4236	0.014547
AMER3	6	4	1.7669	0.015166
C1QTNF1	6	6	2.0678	0.014985
CSE1L	6	4	1.8631	0.014765
EIF4E3	6	5	1.8961	0.014937
ERG	6	5	2.0076	0.014974
F11R	5	4	2.3862	0.015093
ME1	6	6	1.3098	0.014899
PPIAL4D	3	3	2.8227	0.015167
PROK1	5	5	1.9119	0.015095
SAMHD1	6	4	1.6538	0.01499
SF3B3	6	5	2.3048	0.014731
ZNF418	5	4	1.8511	0.015152
ZNF623	5	4	1.0518	0.015053
APOL2	5	5	1.3427	0.016068
C3	5	4	1.9126	0.016065
COPS8	6	4	2.2651	0.016121
CREB5	6	4	1.8685	0.015839
CRY2	5	4	1.7728	0.016002
CTAGE9	4	3	2.2922	0.01613
DEF8	5	5	1.8917	0.015277
INCA1	6	4	1.2953	0.015374
ITLN1	6	6	1.2899	0.01551
KLHL22	6	6	1.4315	0.015955
LENG1	6	5	1.2366	0.015547
MOB1B	6	5	1.6549	0.015838
MPP7	5	5	1.6251	0.015746
PRODH2	5	4	1.0219	0.015285
PRR14	6	1	0.39603	0.015563
PSMD7	5	3	2.3343	0.015929
RASL12	6	5	0.77724	0.015768
RIPPLY1	6	4	2.2102	0.015786
RPL27	5	3	2.1145	0.015578
SMPDL3A	5	4	1.0333	0.015583
TMC6	6	4	1.8274	0.015909
TRIM49D1	5	4	1.8187	0.015901
USP7	6	6	0.81557	0.015928
VPS13C	6	5	2.1826	0.015799
ZNF8	4	4	1.7794	0.015295
ALPL	6	3	0.85134	0.016289
PDLIM2	5	4	2.4201	0.016273
PRKCH	6	3	1.086	0.016271
PUM1	6	6	1.9103	0.016268
TMEM65	6	2	1.2521	0.016532
GLIS2	5	5	1.3842	0.016618
POU4F1	6	6	0.98616	0.016636
SAMD14	6	5	1.9992	0.016691
CERK	5	4	1.6433	0.016735
BST1	5	5	1.3984	0.016796
BDNF	6	6	1.2327	0.016854
PARM1	5	1	0.35401	0.016881
PRKAA2	6	5	1.7506	0.01694
ZSWIM5	6	5	1.9645	0.016977
POFUT1	6	5	1.7691	0.017048
FAM157A	5	4	1.8985	0.017209
PANX2	6	5	2.3466	0.017253
SCCPDH	5	5	1.0683	0.017229
SLC35F5	6	4	1.2952	0.017266
SRP19	4	4	2.761	0.017128
KLHL10	6	5	1.5209	0.017336
ACADL	5	4	1.9357	0.017709
LSMEM2	5	4	1.9682	0.01776
PDP1	6	3	0.80941	0.017789
SELE	6	4	1.183	0.01767
SSTR5	6	6	1.2532	0.017796
TEX15	6	5	1.7939	0.017757
TMEM239	5	5	2.2337	0.017624
SF3B1	6	3	1.8084	0.017861
IMPAD1	6	6	1.2273	0.017973
C6orf15	6	6	1.7369	0.018465
CCDC116	5	4	1.6802	0.018337
CREBRF	5	3	2.0062	0.018501
ELL	6	6	2.2606	0.018083
FAM162A	5	3	0.88721	0.018302
LY6K	6	5	1.6025	0.0185
NAPA	6	5	1.3782	0.01838
NPLOC4	2	2	2.8686	0.018157
PTPN11	5	4	1.8027	0.018464
SPATA31A1	5	2	1.4176	0.018503
SPDYE2	5	4	2.0622	0.018212
USP22	6	5	1.1599	0.018416
PLA2G10	4	2	1.3469	0.018544
CHMP2A	5	4	1.4469	0.018673
FBXO45	6	6	1.4336	0.01866
ALG8	6	6	2.1273	0.018729
ADGRF1	6	6	0.95906	0.018983
FAM174A	6	5	2.2537	0.018875
KIR2DS5	4	4	1.6261	0.018973
MCM9	6	3	0.7531	0.018929
PLAA	6	2	0.65001	0.018926
ZNF277	5	3	1.7057	0.018906
KLK13	5	5	1.3213	0.019055
ABHD18	6	5	1.0997	0.019548
APLP2	6	4	0.72483	0.019444
BBX	6	2	0.74985	0.019736
DGKB	6	4	1.3005	0.019713
DUSP4	5	2	1.4749	0.01932
GPC2	6	4	1.2372	0.019514
LIN52	5	5	1.1936	0.019354
LOR	6	3	1.7897	0.019885
MAGEA10	5	3	1.7217	0.019436
MANF	6	5	1.2051	0.019897
MMP7	5	5	1.408	0.0197
MYO10	6	4	1.8951	0.019656
NOM1	6	4	1.542	0.019846
PDHA2	6	3	0.79686	0.019291
RIOX2	5	3	1.4152	0.019886
SENP3	4	4	1.2643	0.019752
VAMP2	6	6	0.84422	0.019404
WDR62	6	4	1.5116	0.019513
ZNF345	6	4	1.7422	0.019474
EXOC4	6	4	1.1786	0.019988
MYH14	6	5	1.2647	0.020045
TRIM35	6	2	0.86079	0.020178
ADAMTSL4	6	4	1.5908	0.020301
BRAP	5	5	1.7655	0.020392
CACTIN	6	4	1.9566	0.020409
GABPA	6	6	1.2236	0.020402
WIPF1	6	3	1.4282	0.020258
DIRAS2	6	6	0.74898	0.02051
GDAP2	6	5	1.7051	0.020517
UGT2B7	5	4	1.8304	0.020615
CACNB1	6	3	0.83405	0.02116
CASZ1	5	4	1.6946	0.021241
CCDC38	6	5	2.1528	0.021348
CLPS	6	5	1.2575	0.021093
COX6C	4	1	1.1131	0.021098
EEPD1	6	4	0.64931	0.021093
ETF1	4	2	2.0609	0.02122
FSCB	6	4	1.1451	0.020959
ORC3	6	4	1.6757	0.0214
PPM1M	6	5	1.8527	0.020833
RPS9	6	4	1.4704	0.020951
SCRN2	5	4	1.7379	0.020945
SYNDIG1L	4	4	2.6596	0.021078
TCEA1	6	5	1.2089	0.021102
WDR87	6	6	2.0963	0.021332
WSB2	6	5	1.5845	0.021334
ZSCAN26	6	2	1.07	0.021379
HIST1H2AH	5	5	1.2576	0.021494
PCDHGA10	6	5	2.0023	0.021549
PPM1G	4	3	1.4948	0.021617
TMEM219	4	4	1.71	0.021581
PIGH	5	4	2.2698	0.021693
TEX29	5	4	1.2681	0.021725
GRIA4	6	6	0.86708	0.0218
IRF1	6	5	1.2365	0.021898
NGDN	6	6	2.2699	0.021865
NUP58	6	5	1.8572	0.021822
C19orf67	6	4	1.4634	0.022086
FBXO22	6	3	1.3737	0.022023
FBXW5	6	3	1.4401	0.022059
MRPL45	6	2	-0.73716	0.022059
TMEM238	6	4	1.1993	0.022171
CXCL12	4	4	2.4495	0.022378
MAGOH	6	6	1.7071	0.022471
NHS	6	3	1.8479	0.022495
PARP15	6	6	1.2111	0.022506
PIGU	5	5	2.2613	0.022362
PSME2	4	4	1.8594	0.022409
TEX19	6	3	0.50754	0.022494
COX19	5	3	2.0289	0.022786
GPRASP2	6	5	0.60494	0.022614
RAE1	4	4	1.9964	0.022801
SCGB2A1	6	6	1.2709	0.022705
SIN3A	6	5	1.7977	0.02281
TBC1D3B	6	5	2.5484	0.022799
C22orf24	4	3	2.0097	0.023188
COL14A1	5	5	2.1713	0.023137
GMPPB	6	5	1.4384	0.023196
HK1	6	6	0.67323	0.023091
OOSP2	6	5	1.5877	0.023251
RIMS3	6	5	1.7706	0.023232
UFD1	6	4	1.7801	0.023281
ZNF473	6	3	1.1509	0.023065
PPP2R1A	5	4	1.3633	0.023401
RAB40B	6	5	1.3911	0.023366
CD300LF	5	5	1.2694	0.023651
DEGS1	5	2	1.4626	0.023779
EMC4	5	4	1.8836	0.023629
NACA2	6	6	2.2935	0.023773
PHYHIP	5	2	0.77661	0.02367
PTBP1	6	5	1.7449	0.023636
RAD51AP2	6	2	0.73753	0.023766
TIGIT	5	3	1.8151	0.023646
CDCA4	6	4	1.4349	0.023864
MS4A7	6	6	0.80309	0.02398
COX5A	5	1	-0.57885	0.024074
FARP2	6	3	1.6065	0.024293
MAGI2	5	3	2.0091	0.024338
MMP14	5	5	1.0935	0.024258
RAET1E	5	4	1.3208	0.024184
S100A12	6	3	1.1225	0.024316
SLC23A2	6	5	1.8029	0.024344
SPANXN4	5	4	1.7306	0.024395
TMEM106A	6	6	1.0001	0.024385
IGSF23	5	4	2.3114	0.02454
SEMA4B	6	2	0.66014	0.024569
TOMM7	6	6	1.0505	0.024448
TSEN54	4	3	2.1191	0.024511
ASL	4	3	0.64676	0.025031
DVL2	6	6	1.2036	0.025028
ICAM3	6	3	0.77464	0.024903
IGLON5	4	2	2.2761	0.024935
RBM33	6	4	1.6624	0.024974
ADAMTS2	6	5	2.0381	0.025121
ADRA1A	5	5	0.79329	0.025133
PAPOLG	6	5	1.4888	0.025245
RPS15A	2	2	2.6727	0.025333
TDP2	6	6	1.9237	0.025401
PRLHR	6	3	0.728	0.025459
ELN	4	3	1.9786	0.025548
TMEM205	6	6	1.5393	0.025556
C11orf24	5	4	2.408	0.025888
CREBZF	6	6	1.5146	0.025855
HTR2B	6	6	1.006	0.025693
PLOD3	5	5	0.99975	0.025734
SCIN	6	4	1.785	0.025847
UBC	3	2	2.1104	0.025792
USP13	5	4	0.98886	0.025808
FAM25A	5	1	0.28603	0.026003
MTRNR2L1	2	2	2.6696	0.025988
KIF11	6	4	0.90644	0.026252
HERPUD1	6	2	0.90565	0.026359
ABRAXAS2	6	5	0.80296	0.027369
BUB1	5	4	2.0536	0.027912
CAND2	6	3	1.1062	0.026962
CAPG	6	4	0.40509	0.027586
CCAR1	6	5	1.3581	0.027523
CCDC81	5	4	1.9878	0.026593
CLCNKA	5	4	1.7348	0.028028
CLEC11A	5	4	1.1946	0.026748
DCAF4	6	3	1.2453	0.026872
DNAJA2	5	3	1.7263	0.026957
DOCK7	3	3	2.0031	0.027857
FAM47A	6	3	0.5674	0.027367
HCN4	6	4	1.158	0.026693
ICOSLG	3	2	1.7422	0.027007
IFT57	6	5	1.4502	0.027404
KCTD21	6	4	1.6551	0.02681
KLHL36	4	3	2.2497	0.026872
LHFPL6	6	5	1.3601	0.02733
MICAL2	6	3	0.7633	0.026777
MPZL2	5	3	1.5137	0.028095
NFE2	5	2	1.331	0.027991
NSMAF	5	4	1.3267	0.027741
NUP62	4	2	1.8995	0.027184
POTEJ	4	2	1.6376	0.02734
PSMC5	6	4	2.11	0.027587
PURG	6	3	1.3731	0.027452
SEC61B	3	3	2.8524	0.027041
SELENOW	4	4	1.5701	0.027558
SERPINB11	6	6	1.4105	0.026875
SFI1	5	5	1.1822	0.027835
SPINT2	4	1	1.1523	0.028072
STX18	6	3	1.0516	0.027842
TM9SF2	6	3	1.199	0.027513
TMEM181	5	5	1.4636	0.02795
TNFRSF18	6	6	1.3873	0.027059
TOX3	6	2	0.88077	0.028014
UGT8	5	5	1.7062	0.027774
ZFP64	5	5	1.9775	0.027172
ZNF567	5	3	1.6694	0.026586
ZNF676	6	5	1.9641	0.027142
ABT1	5	2	0.7284	0.02828
CCDC121	6	3	0.6839	0.028214
COPS7A	5	2	1.5517	0.028396
JAML	4	1	0.45179	0.028321
KAT6B	6	2	0.52611	0.028426
NADK	6	5	0.96177	0.028372
P2RX7	5	5	1.5988	0.028439
UQCRH	2	2	3.3676	0.028461
ATG13	6	4	2.0586	0.028539
FAM71D	5	4	2.2309	0.028634
HPS6	6	4	1.1632	0.028581
RAD50	5	1	-0.3489	0.028646
C1D	5	1	0.41521	0.029025
FADD	4	1	0.94782	0.029002
GIT2	6	2	0.030948	0.029058
KIF22	6	3	0.030612	0.029051
MC2R	6	5	1.6527	0.029035
MSRB1	6	4	1.24	0.028998
TOM1L2	5	3	1.5612	0.028835
WRB	5	3	0.94409	0.028782
ZNF169	5	4	1.4225	0.028938
FAM180A	5	5	0.88425	0.029159
MTFMT	5	1	0.1242	0.029197
PA2G4	5	4	1.9154	0.029233
MTMR11	5	3	1.8561	0.029277
ARF6	6	3	0.77837	0.029441
CNIH1	5	5	1.5829	0.029407
CTNNBIP1	6	4	0.76748	0.02939
CDKN1C	6	4	0.79445	0.029592
SLC44A2	6	5	1.7231	0.029551
LGR5	6	5	1.0545	0.029679
CT62	6	4	1.5513	0.029932
PEAR1	6	2	0.46544	0.029915
PRMT2	5	3	0.42804	0.029906
EIF4A3	5	3	1.6661	0.030128
LY6D	5	4	1.8381	0.030042
NUTM2F	6	3	0.97173	0.030108
SSU72	6	5	1.2291	0.030013
C8orf33	6	3	-0.29307	0.030315
NUDCD1	5	3	1.2803	0.030246
TAL2	6	4	1.0847	0.030309
TMEM184B	6	2	1.0961	0.030315
ADORA3	5	5	0.80928	0.030598
DSG2	5	3	1.7973	0.030674
GTF2F1	5	2	1.2992	0.030498
MCM3AP	5	3	1.5612	0.030699
PSMA3	6	3	0.43061	0.030684
ZNF286A	6	5	1.1086	0.03056
BCL2L2-PABPN1	5	5	1.4981	0.030844
C22orf15	5	1	0.4613	0.030849
DHRS4	4	3	1.5024	0.030905
UPP2	5	4	1.2822	0.03092
C8orf74	5	2	1.049	0.031065
ETV3	6	5	1.0957	0.031065
HMOX1	5	5	1.3449	0.031407
KRT17	4	1	0.91059	0.031469
LRFN5	6	5	1.3252	0.031329
ODF3	6	2	1.1737	0.031537
PSMD12	4	2	1.7304	0.031529
SYCP2L	6	4	1.0781	0.031319
ZNF438	6	3	1.0721	0.03138
ZNF577	5	3	1.1886	0.031268
CMTM1	3	2	1.8668	0.031662
DAPK2	3	3	2.843	0.031816
PRSS45	5	3	1.6462	0.031796
SMIM24	6	4	1.4868	0.031742
ARID1A	5	5	2.2199	0.032296
CBL	6	5	0.82773	0.032131
DHX8	4	3	1.6078	0.032119
HEATR5B	6	4	1.3107	0.032317
IFNL4	4	3	2.116	0.032305
MEGF10	6	4	1.6911	0.032073
PAK5	6	4	1.8379	0.032304
PSAPL1	5	5	0.65203	0.032353
RPL26	3	3	2.9671	0.032165
WDR55	5	4	1.8009	0.032231
ZBTB46	6	4	1.2296	0.032427
CLP1	5	4	1.9502	0.032704
CFHR1	6	3	1.6335	0.032802
CYP2C19	6	4	1.1969	0.032821
ARFIP1	6	3	1.765	0.033087
C11orf87	6	4	1.3136	0.033036
C12orf29	6	2	0.62522	0.033225
DYNC1I2	6	5	1.7641	0.033016
NRBP1	6	5	1.396	0.033197
RD3	5	3	2.076	0.033114
TEX9	6	5	1.7167	0.033227
UGT1A1	4	3	1.8741	0.033121
TSPAN14	5	3	1.6754	0.033294
CD68	6	3	1.2921	0.033408
NT5C3B	6	5	2.1997	0.033494
CLIC1	6	5	1.187	0.033691
CPNE8	5	4	1.1674	0.033819
HIST1H2BC	6	3	0.61439	0.033666
KIAA1324	5	5	2.0827	0.03381
RPS7	2	2	3.4227	0.033558
TRIM24	6	5	1.0838	0.033707
TSPAN33	6	5	1.4755	0.033752
SERPINF2	6	5	1.5727	0.033935
PSMC4	6	4	1.5673	0.034107
ANKFN1	6	4	0.88383	0.034266
SLC16A2	6	4	1.4467	0.034281
SNRPF	5	4	1.9496	0.034192
EPHX2	6	4	1.3369	0.034607
FRMD7	6	3	1.9588	0.034698
IGLL5	6	3	1.3291	0.034607
ITIH4	6	3	0.79531	0.034647
LEMD3	5	3	1.0631	0.034494
ORC6	5	5	1.3973	0.034706
SERINC1	5	4	1.1642	0.034685
SPRYD7	5	4	1.8847	0.034454
TESK2	6	4	0.63281	0.034814
CDK12	6	1	0.64501	0.034928
MZB1	5	3	1.4063	0.034981
PRKACG	5	3	1.3354	0.035015
PRUNE2	6	4	0.73276	0.035066
MYOC	6	3	0.56261	0.035131
ATP6AP1	6	3	0.78971	0.036013
BTNL9	5	2	1.4281	0.035576
ELOVL3	6	3	1.0668	0.035458
ENO1	5	3	1.72	0.035728
EXOC3L1	5	5	1.7265	0.035965
HMGCS2	6	4	1.6599	0.035617
ITGA6	5	4	1.6813	0.036024
LPA	6	4	0.96579	0.035635
NDUFB3	6	5	1.6726	0.035429
NUDT22	5	3	1.2546	0.036034
PON1	6	2	-0.088312	0.035341
RPL23	4	2	1.6483	0.036002
RRAGD	6	4	1.5778	0.035711
TKFC	6	3	0.76518	0.036004
TMED2	5	4	1.4238	0.035579
TMEM59L	6	4	1.8731	0.03586
ZNF613	5	5	1.2931	0.035736
NXPE2	6	5	1.3705	0.036139
EEF1B2	5	4	1.1082	0.036259
FUT8	6	5	1.5532	0.036272
PTGES	6	5	1.3524	0.036291
NAV2	5	4	1.3448	0.036493
DNAJA1	6	4	1.632	0.036868
DNER	6	4	0.81714	0.036832
GTF2A2	5	4	0.50939	0.036563
KRT16	6	5	2.3003	0.036642
TAS2R31	3	1	0.85128	0.036792
TRIML2	6	5	1.6703	0.03676
WNK1	5	3	1.206	0.036754
ZCCHC17	4	2	0.73985	0.036812
IGSF10	6	3	1.163	0.037174
MAP3K7CL	6	1	0.31042	0.037166
SIX1	6	4	0.26276	0.037144
TMEM167B	6	4	0.59316	0.03715
LGMN	6	2	1.2407	0.037304
SLC25A21	6	3	0.76236	0.037361
BCL2L15	4	4	1.2861	0.037591
GPX4	6	5	1.1544	0.037524
SCN4A	6	2	0.56372	0.037553
CFL2	5	3	1.2765	0.037686
DNAJB12	5	3	1.4909	0.037703
CCT8	5	3	1.7414	0.038257
GPR55	5	3	1.2486	0.038008
IPPK	5	3	1.0907	0.038192
LCE3C	4	4	2.2223	0.038284
MBIP	5	5	1.9421	0.038288
PACS1	6	4	1.1982	0.038199
PDIK1L	5	4	1.7508	0.038047
PNPLA8	6	5	1.6021	0.038184
RAB6A	5	4	1.0887	0.038198
RPN1	5	4	1.6923	0.038322
RPRD2	6	5	1.7049	0.038334
UBL7	6	5	1.7228	0.038218
ZNF74	2	2	2.4054	0.038032
BRCA1	6	3	0.03828	0.038447
UGT1A10	6	4	1.6107	0.03843
MUC22	6	5	1.6153	0.038522
ADAMTS15	5	4	2.1162	0.038955
BAG1	6	5	1.2902	0.03884
COPS9	6	3	1.3967	0.038717
CYBB	6	4	1.348	0.038977
DUOXA1	6	5	1.1857	0.038943
HS3ST4	5	4	0.88506	0.039002
LYPD5	6	4	1.0027	0.039012
RNASE13	6	5	1.8623	0.03902
SIAH2	6	5	0.95087	0.038832
TLK2	5	5	0.91565	0.038814
MR1	6	5	1.7236	0.039132
ANKLE1	6	5	2.2175	0.039412
ATP12A	6	3	0.88284	0.039345
DLG2	4	2	1.2636	0.039354
MLN	6	4	1.6108	0.039415
RFFL	5	3	1.2978	0.039433
RRAD	5	4	1.9697	0.039397
AP5M1	6	4	1.0913	0.039703
PNMA8A	6	2	0.84165	0.039749
PYCR3	4	1	0.87467	0.039743
RUNDC1	6	5	1.6044	0.039623
ZNF700	4	1	1.3014	0.039627
TAF1	6	5	0.95564	0.039848
DPH7	6	5	1.166	0.040151
GPC3	5	4	1.3561	0.040176
IFIT1B	6	3	1.4516	0.040057
KPNB1	5	4	1.6447	0.040192
RBM10	3	3	1.4071	0.040093
ZNF628	5	2	-0.06896	0.040161
POLG	6	5	1.8591	0.040295
TIMP1	5	3	0.86145	0.040259
CNNM3	5	3	2.1938	0.040445
CORO6	6	1	-0.3496	0.040472
DUOXA2	6	5	0.82993	0.040475
ALOX15B	4	3	2.235	0.042528
APLN	6	5	1.402	0.041723
ATAD3C	5	5	0.7655	0.041458
BRD9	6	5	1.1486	0.041583
C5AR2	6	3	0.77067	0.041121
CA11	6	5	0.70712	0.040937
CA7	6	4	0.7528	0.040762
CACNA1G	5	2	1.0793	0.042054
CFAP46	6	4	0.81256	0.041483
CYP26B1	6	4	1.371	0.042232
ECEL1	4	3	1.3499	0.041286
ELL2	6	3	0.73262	0.040785
EPHX4	5	4	1.4911	0.04237
FRRS1L	5	5	1.2967	0.041047
FYTTD1	6	4	1.2361	0.042572
HIST1H4J	2	2	2.1614	0.042475
KCNG3	5	5	1.1412	0.042005
LDLRAD2	5	5	1.2522	0.042186
MICU3	4	4	1.2256	0.041412
MOB4	5	2	0.59906	0.040981
MSH4	6	5	1.5579	0.040548
NECAB1	6	2	0.52062	0.04118
NPFFR2	6	3	1.6138	0.042396
NUDT16	4	3	2.5022	0.041619
OTOR	6	4	1.2426	0.042136
PHF1	6	5	1.5942	0.042563
PLK4	6	5	1.6789	0.041678
POLL	5	5	1.9549	0.041215
PTP4A3	6	4	0.37116	0.041272
REST	6	5	1.0219	0.041254
RIN2	6	5	1.7549	0.042343
RPLP0	1	1	3.5243	0.042583
S100P	4	4	1.3857	0.040945
SH3GL3	5	3	0.6562	0.04123
TECPR1	5	5	0.93011	0.041108
TFAP2E	6	3	1.5465	0.04198
TMEM88	3	2	1.2636	0.041767
TOE1	5	5	0.82959	0.042109
TOGARAM2	6	4	1.4153	0.042606
TUBA3E	4	4	1.551	0.040578
VGF	6	5	0.6634	0.040879
ZBTB49	5	4	0.80985	0.041768
ZNF143	6	5	1.4817	0.041782
ZNF720	5	3	2.0218	0.041895
ZW10	6	3	1.7872	0.042578
C6orf120	6	4	0.77186	0.04318
CALR3	6	4	2.041	0.043159
DAD1	6	5	1.4946	0.042907
KIF2C	6	5	1.7876	0.04266
LRP5L	6	5	2.3013	0.042751
MFSD14A	5	3	0.75151	0.043093
PEG10	6	4	1.1344	0.043006
RDH13	6	5	1.163	0.042963
RPGR	5	5	1.5849	0.042915
SLC51A	5	3	1.5077	0.042815
SNRPD1	4	3	1.5047	0.043034
ZNF16	4	2	1.2298	0.043071
C14orf119	5	5	1.4233	0.043384
CHEK1	6	3	0.42362	0.043381
IRF9	5	5	1.2705	0.043376
TCF7L1	5	5	1.0104	0.043381
GNE	6	5	1.0462	0.04355
PLXNA1	6	3	0.59637	0.043576
PUF60	6	5	1.6391	0.043454
RELN	5	4	1.4152	0.043553
GBP7	6	3	0.47263	0.043654
ACTBL2	5	5	1.0713	0.043879
B3GNT5	6	5	1.1776	0.044178
C5orf60	5	4	1.1671	0.044109
DSG1	5	4	1.1257	0.044121
NPW	6	3	-0.18781	0.044167
PGAM1	4	3	1.5674	0.044179
SBK2	6	5	1.3213	0.043789
SNX22	6	3	1.6552	0.043981
SPATA7	5	5	1.0291	0.043999
SYTL5	5	3	0.80813	0.044107
SNAPC2	6	5	1.2172	0.044233
DCDC2C	6	2	0.46989	0.044743
DDA1	6	5	2.0462	0.044359
ERH	6	5	1.8026	0.044565
EXTL1	5	2	-0.0084296	0.044574
FOXN4	6	3	1.6751	0.044712
INSM2	3	2	2.165	0.044769
OSCP1	5	4	1.0763	0.044623
POTEI	3	1	0.55349	0.044664
TTC31	6	4	1.026	0.044419
ZNF461	6	5	1.3812	0.044612
SETX	6	5	1.0797	0.045008
CACNA1A	5	2	1.1125	0.045115
RPL9	1	1	3.3274	0.045091
SPEM2	5	2	0.56052	0.045181
C1QTNF6	3	2	0.17578	0.045314
MAL2	6	3	1.6017	0.045407
PDXDC1	4	4	1.2941	0.045289
SOS2	6	4	1.1898	0.045376
ATP5B	6	3	1.0936	0.045868
CCDC167	5	5	1.5685	0.045819
CDC37	5	2	0.52363	0.046115
CIRBP	5	3	1.4046	0.046247
COA3	5	3	1.3772	0.046387
COL3A1	6	5	1.2268	0.045894
EIF2S2	5	3	1.6389	0.045664
GPR148	6	3	1.2796	0.046481
GRPEL2	6	3	0.36505	0.046377
GSE1	6	2	0.78869	0.045979
LRRC37A	6	5	1.2653	0.046128
MCEE	6	5	1.2871	0.046016
NELFB	5	5	1.2293	0.04646
PRSS37	6	5	1.246	0.045871
REM2	5	5	1.7598	0.045679
RHPN2	4	2	0.38067	0.046349
RIPK1	6	5	1.3087	0.045737
TPSAB1	6	4	1.2866	0.046317
USP2	4	3	2.1075	0.046483
ZNF300	5	5	1.5325	0.046301
MYBL2	6	1	0.22329	0.046564
MRPS6	5	4	1.8101	0.046941
KRTAP22-2	4	3	1.9278	0.047111
NAA38	4	3	1.8211	0.047075
RMDN2	5	4	1.1448	0.047098
SLC39A3	6	4	1.2441	0.04718
HCFC1	5	3	1.603	0.047267
DCAF15	6	3	1.2091	0.047589
HK2	6	4	1.5538	0.047563
LINGO3	4	4	1.5605	0.047552
SYVN1	6	1	-0.38661	0.047586
TRIM59	6	5	1.4723	0.04746
CSNK1D	6	4	1.0931	0.047764
NUF2	5	5	1.5473	0.047773
PATJ	5	4	1.157	0.047823
COX7A2L	6	3	1.1212	0.047979
KRTAP10-4	5	4	1.4696	0.048379
RD3L	6	3	1.6185	0.048391
RNASEL	6	3	1.0361	0.048375
GOLT1B	5	5	1.4968	0.048451
DEK	3	2	1.6776	0.048515
NUDT18	6	4	1.5002	0.048574
B4GALT6	4	1	0.19503	0.048716
GABRG2	5	5	0.66229	0.048982
MAGEB18	6	2	-0.68702	0.048818
NPTX2	6	5	1.2048	0.048978
OLIG1	2	1	2.1774	0.048853
PARVG	3	1	0.97812	0.048952
AADAT	5	3	1.4347	0.050004
ADAT2	6	5	0.78859	0.05037
ALDOA	5	4	1.433	0.050193
CDKL4	6	5	0.98225	0.050284
DNAJC30	6	5	1.1383	0.049933
GAA	5	3	0.70019	0.049992
GNG2	6	3	0.75109	0.04982
GRIN2D	6	5	1.4425	0.050213
HIST2H2BE	6	3	0.1135	0.049564
IL18R1	6	4	0.9775	0.050354
NICN1	6	2	0.78959	0.049741
NUBPL	6	3	0.46606	0.049951
PITPNC1	3	2	1.7148	0.050024
PKN3	6	5	1.3392	0.049879
PRELID1	4	4	2.6714	0.050034
PRRT1	6	5	1.842	0.049225
PTGDR2	6	4	1.2158	0.049201
PXDC1	6	4	1.7321	0.050161
RHBDL2	5	3	1.1501	0.050174
RING1	5	5	0.8501	0.049476
SSR3	6	5	1.9217	0.049613
SUMO3	6	4	0.79647	0.049718
TEX13B	6	5	1.6551	0.049674
TG	5	5	0.72579	0.049671
TLK1	5	3	1.1613	0.050338
UBAC1	5	4	1.2665	0.05024
VCAM1	6	5	0.74158	0.049892
XPO1	6	3	0.013399	0.049717
ACOX3	6	4	0.52041	0.052756
ADAM21	6	4	1.1605	0.053441
ADAM7	6	5	1.4246	0.052375
ADAMTS10	5	2	1.4736	0.051587
ADGRG5	6	2	0.6288	0.051373
ATAT1	6	4	0.33715	0.052862
AURKB	6	3	0.87968	0.052267
B3GNT3	4	3	1.1193	0.051663
BROX	5	3	1.5006	0.05193
C10orf95	6	5	1.4958	0.052569
C3orf18	5	5	1.0384	0.052281
CCDC33	6	5	1.9183	0.053169
CCT4	6	4	1.7226	0.051735
CDH6	5	4	1.5294	0.053533
CENPL	6	5	0.7374	0.050718
CFAP61	5	5	1.7625	0.052048
CLCN7	4	3	0.33456	0.053421
CLEC7A	5	2	1.347	0.050618
CNOT10	5	4	1.7232	0.050901
CRISP2	5	2	0.017094	0.052966
CSRNP2	5	4	1.15	0.050477
EFNB2	6	4	1.6849	0.052774
ESPN	5	4	1.6366	0.053462
FAAP100	5	3	1.2782	0.05337
FAM124B	6	4	0.80251	0.052913
FMO1	5	1	0.28576	0.053044
GEMIN7	5	2	0.90384	0.053576
GOLGA8A	4	2	1.3405	0.051583
GPM6A	6	4	0.47812	0.05191
IGFLR1	6	4	1.0882	0.051805
INTS7	5	3	1.1709	0.053269
ITGA11	5	2	1.2978	0.053326
KRT37	6	3	1.0161	0.05192
LYPD3	6	5	1.3288	0.051072
MAN2A2	6	5	1.6291	0.051371
MC5R	5	4	1.6855	0.053433
METTL4	5	5	0.88815	0.050993
MYL10	3	2	1.5702	0.052875
NEK2	6	5	1.7525	0.05306
NR5A2	6	4	1.6004	0.050716
OGFR	6	4	1.019	0.052593
PHKG1	5	3	1.3134	0.052684
PRSS55	6	4	1.4687	0.05076
RARRES3	6	4	1.2403	0.052594
RCSD1	6	3	1.8009	0.050885
RTBDN	5	2	0.80319	0.053474
SCARF2	6	2	0.95656	0.052674
SDE2	6	5	1.442	0.051617
SERINC3	6	3	1.3868	0.050865
SF1	6	4	1.709	0.053592
SLC30A8	5	1	0.06546	0.052114
SLC39A6	6	4	0.95027	0.053162
SLC9A3R1	6	3	1.1614	0.052111
STRIP2	6	3	1.2239	0.053383
TADA2A	5	3	0.9976	0.052093
TLX3	6	4	1.1296	0.051154
TMEM176B	6	5	1.8103	0.053169
TMEM260	5	5	0.57675	0.05168
TRAPPC1	6	5	1.5209	0.052477
TSPOAP1	6	5	0.87538	0.053169
TTC37	6	4	0.59199	0.051714
WDR33	5	2	0.64342	0.050618
ZEB2	6	5	1.3569	0.051668
ZNF808	6	3	0.902	0.052498
ZNF81	6	2	0.31192	0.052302
KCNIP3	5	3	1.4204	0.05377
LMAN2	6	2	0.39739	0.053825
OTOG	6	2	0.35728	0.053785
RPL10	4	4	1.7378	0.053764
ASTN2	5	3	1.4167	0.057439
ATP9A	3	3	1.0897	0.054342
B3GAT3	6	5	1.8088	0.055105
B4GALNT1	6	3	1.2926	0.054681
BMP4	6	4	0.89447	0.057438
BNC2	6	4	1.7661	0.054614
CBX5	5	3	0.55428	0.056886
CCDC84	4	3	1.7368	0.055953
CHCHD2	6	5	0.5903	0.055887
CLDN10	5	3	1.4356	0.056702
CLDN12	6	4	0.64102	0.056941
CS	6	5	1.2038	0.055592
CTHRC1	4	3	2.2009	0.054815
CTPS1	6	3	1.2366	0.056281
CYTH1	6	5	1.6243	0.056396
CYTH3	6	4	0.081993	0.055856
DBNDD1	4	3	2.0391	0.055298
DNM2	4	3	2.4968	0.056243
E2F7	6	4	0.82466	0.056614
ELF1	6	5	1.5867	0.057279
ENPP1	4	3	1.559	0.055893
ETV1	6	4	1.4752	0.05481
FBXO33	5	4	1.6834	0.054936
GCNT4	5	3	1.5943	0.055685
GLIS1	6	2	0.90366	0.056717
GMFB	5	4	1.7718	0.055995
GOLGA6L10	2	2	2.5352	0.057167
GPR174	5	4	1.0658	0.055785
GTF2H5	4	4	1.433	0.057273
HIST1H2BI	5	4	1.4632	0.054545
HSH2D	6	3	1.3324	0.055404
INTS2	5	4	1.2181	0.055261
IPCEF1	6	4	0.88598	0.057422
IRF2	5	4	1.1457	0.057148
ISY1-RAB43	6	4	1.3734	0.054435
KLHL17	5	3	1.1214	0.056135
KLHL4	5	3	1.341	0.056607
KRTAP9-4	4	4	1.966	0.054164
LRP11	6	3	0.87711	0.055341
LRRIQ1	6	2	0.74881	0.054525
LSM6	3	3	2.0627	0.054437
MAN1A1	6	5	1.0507	0.056897
MDGA2	6	4	1.341	0.056144
MT1A	3	3	2.1128	0.054036
MYADM	5	4	1.9342	0.055511
NAT8L	5	3	1.2872	0.056488
NEK3	6	5	1.1886	0.057253
NETO1	6	3	0.99096	0.05665
NMB	5	3	1.2436	0.054628
NREP	5	4	0.89688	0.05411
NRSN1	5	3	0.48548	0.055289
NUP155	6	4	1.3363	0.053993
PAGE5	5	3	0.77656	0.057442
PCYOX1	6	3	1.3859	0.057221
PDZK1	5	3	1.4323	0.0548
PKD2	4	2	1.2533	0.057195
POLR1C	6	4	0.94614	0.056569
PROP1	6	4	1.2015	0.057421
RAC2	5	3	1.196	0.05562
RAP2C	6	3	0.98503	0.056918
RETREG2	6	5	0.11722	0.055931
RHOBTB3	6	5	1.2208	0.055855
RPL15	3	1	-0.92905	0.054115
SLC2A4RG	6	1	-0.22883	0.05515
SPAG11B	2	2	2.3983	0.055981
SPDYE5	5	2	0.43754	0.054139
SULT1B1	6	1	0.60211	0.056326
SYNE4	4	4	1.1695	0.054428
SYTL1	5	3	2.0994	0.056665
TAPBP	4	4	0.93279	0.057022
TMCC3	6	3	1.1383	0.055934
VOPP1	6	5	1.8299	0.054479
ZNF850	6	5	1.2197	0.057284
ALDH3A1	6	4	1.4325	0.058054
CCNK	6	4	1.4251	0.058044
DPYS	6	5	0.77503	0.05784
HIST1H4L	2	1	1.625	0.05786
MICALL1	6	5	1.4381	0.057888
PRR27	5	2	1.4312	0.057714
RBBP9	6	4	1.874	0.057863
SLC7A7	6	3	0.8559	0.057698
SSR1	6	3	1.1695	0.057996
TRIM25	6	2	0.12526	0.057732
UGCG	5	4	1.1999	0.05805
HIST1H2BD	4	4	0.96199	0.058389
MBLAC1	6	5	1.2833	0.058215
RANBP1	6	3	0.94158	0.058401
RPS29	4	4	1.7669	0.058396
SH2D4A	6	2	0.74014	0.058293
TRIM51	6	5	1.4348	0.058232
C1orf115	5	2	0.04392	0.058508
EREG	6	4	1.7868	0.058796
FASLG	5	2	0.73275	0.05868
GEN1	6	3	1.0858	0.058621
JPT2	5	4	1.5937	0.058851
OCSTAMP	6	5	0.85076	0.058869
PDE4D	6	4	1.5046	0.058687
ZNRF3	5	3	0.34373	0.058789
RARS2	6	3	1.0931	0.058969
UBE2Q2	5	4	1.4753	0.058943
AAK1	4	4	2.1284	0.060095
ABCG4	6	4	0.93295	0.059644
APOC1	5	4	1.1439	0.059097
ATG16L2	5	3	1.299	0.061026
C16orf87	6	4	0.88338	0.061445
CARS2	6	5	0.63744	0.060095
CBX8	4	3	1.1103	0.059377
CCDC51	6	4	1.3038	0.06066
CDC123	6	4	0.95443	0.060534
CKAP5	4	2	0.704	0.060078
COL16A1	6	3	0.74051	0.060691
DEFB116	5	3	1.5973	0.059255
DLGAP4	5	4	1.0932	0.059683
FAM177B	4	3	0.9072	0.059481
FAM3C	6	4	1.4859	0.061478
GATM	6	4	0.99356	0.061095
GNAI3	5	3	1.9628	0.06068
GRIA1	6	4	1.0321	0.060946
HIST1H2BN	5	4	1.0425	0.060545
KCND2	5	4	1.3857	0.060468
KLHDC1	4	3	1.676	0.060811
LHB	6	5	0.57143	0.060987
MDM1	5	4	1.3625	0.059171
NPM2	5	3	0.8069	0.060868
NRBF2	5	3	1.379	0.061326
PATE1	6	4	1.4726	0.059718
PCDHA6	6	5	0.46147	0.061101
PDHA1	5	3	0.91747	0.059947
PDIA2	5	3	1.0996	0.061338
PHB2	6	4	0.74992	0.060473
POM121	4	3	2.0581	0.061184
PPP1R13B	6	5	1.075	0.060082
PRDM16	5	4	1.2319	0.059122
PSMB6	6	4	1.1943	0.059822
RARRES1	6	5	1.0508	0.059759
SH3D21	5	3	1.2038	0.060793
SNU13	5	3	1.4218	0.060947
SP7	6	5	1.9096	0.06046
SPRYD3	6	5	1.2903	0.061122
TATDN3	6	2	0.58153	0.061242
TCF12	5	2	0.37225	0.060165
THEGL	6	5	1.5361	0.061435
TMEM145	5	4	0.86698	0.060778
TRIM11	6	4	0.72126	0.061217
TUBB6	6	5	0.80291	0.060435
UBE3C	6	5	1.5701	0.059845
UGGT1	6	4	1.0243	0.060557
XIRP2	6	5	1.1076	0.060023
ZMYM2	6	2	0.045776	0.060158
ZNF540	6	5	1.7716	0.061341
RPUSD2	5	3	0.99325	0.061533
OXSR1	5	4	1.7799	0.061587
DXO	5	4	1.2968	0.061654
CHD2	6	3	1.1708	0.061821
ZNF791	5	4	2.2226	0.06182
CARNS1	5	4	2.3161	0.062125
COLGALT2	5	3	0.51081	0.062135
EPX	5	3	1.1315	0.06213
FAM219B	6	3	1.0708	0.062171
KCNJ1	6	5	1.2275	0.062014
ABHD17A	1	1	2.9897	0.062901
ANXA2R	6	4	1.3422	0.063413
APOB	6	2	0.49441	0.062942
ARHGAP45	6	4	1.4112	0.063573
ARPC5	5	4	1.1599	0.065531
ASB4	6	5	1.4137	0.062572
ATG4B	6	5	1.2321	0.066093
BPHL	6	4	0.96758	0.062832
BRMS1	5	3	1.0511	0.063741
BTF3	4	4	1.7532	0.063494
CACNA1C	5	3	1.1173	0.064936
CCDC70	5	3	1.8372	0.062462
CDK20	6	5	1.0741	0.065948
CLC	6	5	1.2463	0.063995
CLDN14	6	4	1.0328	0.063279
CLDN5	6	4	1.8848	0.062376
CLEC14A	6	4	0.51965	0.064278
COPS7B	6	5	1.0473	0.064679
CPSF4L	6	3	1.1809	0.064813
CRLF2	6	3	1.3013	0.064287
DHX30	4	2	1.1672	0.063512
DR1	6	3	0.34618	0.065811
EPG5	5	4	1.0841	0.066317
ERVFRD-1	6	5	0.93364	0.064402
EVX2	6	5	1.1868	0.066158
EXT2	5	3	1.2591	0.063713
FAM89B	6	5	1.1838	0.066146
GOLGA8B	3	2	1.275	0.063695
GSDMC	6	3	0.96886	0.066388
GZMB	5	3	1.3912	0.063595
HDAC3	4	4	1.2816	0.066183
HMCES	6	5	1.7414	0.064688
HNRNPF	6	4	1.2409	0.064937
IFT140	5	2	0.68307	0.064753
IL1A	6	2	1.0759	0.064472
KANK2	6	4	0.81763	0.066247
KIF19	6	5	0.83869	0.065454
KIF3C	6	3	0.90312	0.065642
KRTAP19-4	5	3	0.95896	0.065271
LAIR1	6	4	1.1227	0.064033
LAT2	6	2	0.95134	0.065795
LENG9	5	4	2.2734	0.066442
LRRC36	6	3	0.032508	0.063091
MAPK11	6	3	1.5869	0.064854
MEN1	6	4	1.3112	0.065556
MFSD4B	6	4	0.76513	0.064454
MRC2	5	4	1.4662	0.065098
MS4A1	6	4	1.5631	0.063156
MUM1	6	3	1.2333	0.065153
NDUFA11	6	5	1.2146	0.066274
NEMF	6	5	1.7433	0.063459
NFKBID	5	3	0.86657	0.06553
NOTUM	6	3	0.57426	0.066373
ORC4	6	4	1.43	0.062763
PABPC3	6	3	0.73816	0.065719
PALB2	5	3	1.099	0.0632
PHYHIPL	5	3	0.84306	0.064171
PIGG	5	4	1.1969	0.06454
PLEKHG4	5	4	1.2747	0.066147
POC1A	4	3	1.0584	0.066448
POM121L2	6	3	1.029	0.065221
POTEC	5	2	0.17605	0.062795
RPL24	4	2	0.49502	0.064851
RPL37	2	2	1.7143	0.063272
RPL7	3	3	2.0687	0.063378
RSPH3	4	3	2.0485	0.064155
RUVBL2	6	4	1.3908	0.065629
RYBP	6	3	1.6153	0.066117
S100A7L2	3	2	2.1495	0.065008
SCYL2	6	5	0.9537	0.063756
SLC6A11	6	4	2.1048	0.06467
SLCO1B1	6	3	0.81246	0.065209
TAS2R1	6	5	1.198	0.064912
THAP3	6	4	1.3568	0.065799
TMEM8A	4	3	1.636	0.062755
TMEM9	5	3	1.2645	0.065661
TRDMT1	6	4	1.2733	0.065154
TRIM27	6	4	1.463	0.064083
VCL	6	3	1.4245	0.065599
VCPKMT	5	4	1.3092	0.065577
XAB2	5	2	1.2437	0.063442
ZCCHC4	6	4	1.1188	0.064356
ZIM3	6	5	0.70626	0.064894
ZNF615	6	3	1.0588	0.064119
ZNF852	5	1	-0.15357	0.065399
ADGRB3	6	2	0.80446	0.066561
TRAF5	6	3	0.47478	0.066802
BET1	4	3	1.3612	0.067018
BRD8	6	4	1.0071	0.067036
HPCAL4	6	3	1.1506	0.066943
HIST1H2BJ	6	3	1.2386	0.067621
JMY	6	2	-0.30466	0.067699
KRT6C	4	4	1.5487	0.067735
LAMP2	5	4	1.3146	0.067409
MS4A2	5	4	0.22646	0.067632
NPC2	5	4	0.806	0.067651
PCDH8	6	3	1.0174	0.067485
PHOSPHO2	6	3	0.54703	0.06738
PTBP3	6	5	1.3757	0.067403
STAT2	5	4	1.7348	0.067669
TMEM218	5	3	1.6213	0.067294
ZFYVE27	5	4	1.4315	0.067423
ALX3	5	3	1.4201	0.068035
BOD1L1	5	4	1.4616	0.067849
ING1	6	5	1.7262	0.068004
PPIG	5	4	0.67819	0.068023
SYNE3	5	4	1.4477	0.067994
PFKFB3	6	5	0.93007	0.068129
ADIG	6	5	1.3103	0.068254
POLM	2	2	1.7436	0.068381
AMDHD2	6	5	0.71819	0.07035
AP3B2	5	2	0.66844	0.070093
BBS5	5	3	1.3063	0.070482
BRCC3	6	3	0.83726	0.069797
C1orf43	6	4	0.85553	0.071454
C4BPA	5	4	1.3966	0.071193
CALR	5	4	1.4689	0.071075
CD177	6	2	0.73369	0.070912
CD99	6	4	0.82142	0.069269
CHRDL2	6	2	0.63689	0.069212
CLEC2B	6	5	0.8283	0.068679
CLEC3B	6	5	1.2669	0.07093
COPG1	4	3	1.3203	0.070594
CRBN	6	5	1.0522	0.069069
CYP2J2	6	5	1.2874	0.069878
DDX51	5	4	0.96493	0.069491
DGKH	6	5	1.3098	0.069176
DTL	5	4	1.271	0.069275
EIF3B	5	4	1.3493	0.069552
EPS8	5	3	1.2756	0.071184
FABP5	1	1	2.5776	0.071381
GFRA1	6	5	0.69178	0.069743
GPX2	6	5	0.88316	0.069392
GSN	6	4	0.86197	0.070239
HIST1H3D	4	2	1.853	0.069861
HLA-DQB1	6	2	0.38601	0.068815
ITGA4	5	1	0.62844	0.071215
LRRC49	5	4	0.516	0.071182
LSM3	5	4	1.0859	0.070185
MLXIPL	6	4	1.1176	0.069615
MNS1	5	2	0.2172	0.070567
NEUROD2	3	2	2.4105	0.070262
NEXN	6	4	1.3635	0.070126
NKX2-5	5	3	0.36691	0.071492
NPEPL1	5	2	0.8048	0.070174
OTOP2	6	3	-0.28203	0.070952
P2RY2	6	5	0.99731	0.069914
PCK2	6	4	0.74225	0.071023
PLA2G6	5	3	1.7257	0.070436
PPARA	6	5	1.2357	0.070394
PSMD8	6	2	0.46179	0.071488
RAB27B	5	4	0.91111	0.071053
RAB34	3	3	2.1951	0.06922
RNASE7	6	5	1.834	0.06963
RSC1A1	6	2	0.39454	0.071286
SERPINA4	5	2	0.95156	0.070032
SHC4	6	4	1.4202	0.070063
SLC22A9	2	2	2.3735	0.071455
SLC8A3	4	4	1.8354	0.069642
SMNDC1	6	3	0.91072	0.070804
TGM4	6	3	1.2333	0.070616
THTPA	5	3	0.3293	0.069326
TMEM121	6	3	1.5127	0.071535
TNFRSF13C	5	3	-0.35246	0.069524
UCN	5	3	1.5286	0.071143
VRK3	6	5	0.75496	0.069774
YIF1A	6	4	1.4572	0.069571
ZC3H12D	6	4	0.98171	0.068779
ZNF813	6	4	0.888	0.070901
ZSCAN20	6	2	0.78982	0.069836
LYG1	5	1	-0.72375	0.071604
BARHL2	6	4	0.37172	0.071773
DGKQ	5	3	1.0602	0.071907
ELANE	6	4	1.5865	0.071846
GNA12	6	1	0.19034	0.071669
NSA2	6	4	0.9157	0.071791
SMG5	6	3	0.48161	0.071867
ADGRG1	6	1	0.22826	0.072231
B3GAT1	5	4	1.7629	0.07222
CCDC175	6	4	1.0858	0.072104
PLBD1	6	4	1.4712	0.072041
STPG2	6	3	0.74613	0.072273
SYNGR4	6	5	1.1217	0.072236
ARHGAP26	6	4	1.1713	0.072585
CUL3	6	4	1.041	0.072545
HIGD1C	6	5	1.2285	0.072651
PCP4L1	5	3	1.606	0.072649
PPWD1	5	4	1.3717	0.072558
RAD51D	6	4	0.86311	0.07263
SDC4	6	4	1.7211	0.072547
C11orf40	5	4	1.6547	0.072847
CHRNA1	6	3	1.5204	0.072803
KCNH6	5	3	0.69619	0.072891
ATP1A3	5	3	1.3836	0.073336
CELA3B	6	5	0.9878	0.073315
IDI1	6	1	0.54375	0.07317
MT3	6	4	0.92783	0.073337
NSFL1C	5	2	-0.040662	0.073538
NUDC	2	2	1.5186	0.073423
RTP5	4	4	1.6978	0.073258
SLC52A1	5	4	1.2652	0.073481
USP5	6	5	1.3188	0.073588
ZNF280A	5	4	1.4218	0.073336
ZNF469	6	3	1.3051	0.073538
CAPZB	6	5	1.4058	0.073822
EMC2	6	4	1.2768	0.07373
POU2F2	5	2	0.97445	0.073794
SETDB1	6	5	1.1411	0.07373
P2RY8	6	4	1.5908	0.073926
AQP2	6	2	0.24692	0.074333
DEFB136	6	5	1.286	0.074313
DEPDC5	5	2	0.025987	0.074307
TAAR1	6	5	0.47426	0.074303
DISP3	3	3	1.5255	0.07464
HEATR3	6	3	0.34653	0.074613
RAP1A	6	3	0.54569	0.074493
SYNGR2	5	4	1.0988	0.07461
TIMM8B	6	4	1.7406	0.074651
GLI4	6	4	1.5597	0.074759
PTGER2	6	5	1.1058	0.074781
RNF180	6	3	1.1605	0.074816
ABLIM3	6	5	1.4331	0.078897
ACADVL	6	3	0.5104	0.078196
ACBD4	4	3	1.426	0.07762
ACOT13	6	4	0.63617	0.079095
ACOX2	6	5	1.0728	0.081451
ADAM33	5	3	1.2995	0.079901
AGAP3	4	4	1.7628	0.07971
AK5	5	3	1.1009	0.076389
AK7	6	3	0.49834	0.078886
ALDH16A1	6	3	0.26766	0.077956
ANKRD34C	6	5	1.0946	0.081482
ATP5O	6	4	0.63657	0.078858
AVPR2	6	5	1.1141	0.081436
BRS3	6	5	0.91885	0.076171
C17orf53	5	4	1.0526	0.076481
C1orf137	3	2	1.3764	0.07731
C2orf88	5	1	0.49349	0.080611
C4A	5	4	1.339	0.077536
CASP5	5	1	0.62274	0.075311
CCNY	4	4	1.5673	0.078865
CIART	6	4	1.2253	0.077167
CLDN3	5	3	1.0787	0.075145
CLEC4F	4	3	1.9096	0.081032
COG1	5	4	1.2629	0.079479
COPA	5	4	0.84095	0.078056
CST3	5	4	1.6539	0.076607
CTBS	5	3	1.3494	0.075475
CTF1	3	3	1.4674	0.079274
CYHR1	4	3	1.3067	0.080994
DHRS3	5	4	1.1288	0.081196
E2F2	6	5	1.4984	0.081257
EIF2B3	5	2	0.56747	0.077895
ELOF1	6	3	1.5899	0.078022
ENO3	6	3	0.47431	0.076305
ERI1	4	2	1.3128	0.077056
ERN2	5	4	0.63512	0.08034
ESS2	6	4	1.6265	0.077513
ETFB	6	4	1.6254	0.077192
ETHE1	4	2	1.4497	0.07929
FAM161B	5	2	1.1397	0.079486
FAM171B	5	3	0.39519	0.077607
FGA	6	4	0.68897	0.07737
FKBP15	5	3	1.4101	0.079619
FOXF2	5	2	1.4116	0.076078
FOXP1	5	4	1.8423	0.080698
GALR1	6	5	1.9856	0.078684
GPR171	5	4	1.3752	0.079234
GSTM4	4	4	2.0407	0.079594
GYPC	6	3	0.72901	0.078643
HSF1	5	3	1.4716	0.076891
IDH3G	6	5	1.1729	0.075678
IDO1	6	3	0.90259	0.075921
IGBP1	5	2	1.4489	0.079248
IL22RA2	6	5	1.3105	0.076566
ITPRIP	5	2	0.93939	0.07544
KLK9	6	3	1.4128	0.079881
KPNA7	6	3	0.49527	0.075641
KRTAP10-6	6	4	1.1813	0.076814
KRTAP4-1	5	3	0.36489	0.076711
KRTAP5-10	4	1	-0.24715	0.0816
KRTAP9-3	5	2	0.19723	0.079372
LAMC3	6	5	0.73029	0.081042
LGALSL	6	2	0.57785	0.081497
LMAN1L	5	3	0.21854	0.081133
LMCD1	6	5	1.7901	0.076972
MAP3K1	6	5	0.79524	0.076441
MDFIC	3	2	1.7755	0.076621
MIA2	5	2	-0.28416	0.080988
MPHOSPH6	6	5	1.223	0.075722
MSANTD3	6	4	1.0854	0.080374
MYF5	4	2	1.3289	0.075344
MYLK2	6	3	1.1606	0.078094
MYO1F	5	4	0.78458	0.075134
MYO3B	6	3	0.52464	0.080629
NAA16	6	3	1.3614	0.076946
NANOG	5	3	-0.12499	0.075362
NBPF15	3	3	1.7642	0.077456
NCBP2	4	3	2.4529	0.079182
NDUFB8	5	4	1.1117	0.081282
NF1	5	4	0.84658	0.080925
NKPD1	5	2	0.58861	0.0794
NNAT	6	3	0.67141	0.079746
NOD2	6	5	1.3783	0.076221
NPPC	6	5	-0.027599	0.080804
PCYT2	6	2	1.0004	0.079344
PFDN6	5	3	1.4171	0.08125
PFN1	5	3	1.9814	0.076511
PGGHG	5	2	0.43334	0.075952
PHF21A	5	4	1.4644	0.078771
PLEKHF1	6	4	0.67809	0.081257
POMT1	6	4	1.5741	0.079936
PRKAB2	6	5	0.60514	0.079459
PROSER3	6	5	1.5167	0.081438
R3HDML	6	3	0.32833	0.081209
RDH10	4	4	0.71644	0.076945
REV1	6	4	1.2902	0.078733
RNF4	6	4	1.8982	0.080482
RNPS1	5	4	2.0296	0.07549
RPL17	2	2	2.7771	0.080099
RPL23A	1	1	2.9635	0.078686
RPUSD3	6	4	0.84123	0.07831
S100A10	5	3	1.595	0.081122
SAP30BP	5	2	1.2386	0.076967
SETBP1	6	2	0.58691	0.080065
SFTA2	4	4	1.1524	0.078293
SLC39A9	6	3	0.39209	0.078459
SLC45A3	6	3	0.90173	0.077283
SLC8A2	5	4	1.1808	0.080254
SNIP1	6	4	1.2786	0.078607
SPPL2A	5	4	1.4175	0.078072
TAGLN2	6	3	0.93979	0.080673
TAS2R60	5	3	1.487	0.079986
TBL3	5	4	1.1408	0.077621
TBX15	5	4	1.878	0.079002
TERF2	6	2	0.78089	0.076777
TFDP3	5	3	1.1597	0.079605
TMCO1	6	5	1.2196	0.075651
TMX4	6	3	0.49233	0.081198
TPT1	5	2	0.92526	0.077761
TRDN	6	4	0.86677	0.081545
TUFT1	6	5	1.3226	0.07594
UBE2S	5	3	1.2914	0.07582
UBL5	6	3	0.94732	0.081376
UBTF	5	1	0.068783	0.076582
UGT1A4	5	3	0.83954	0.078251
VANGL2	6	5	0.90347	0.075186
VSIG4	5	3	0.30701	0.078661
WBP11	6	4	1.1148	0.081613
WT1	4	3	1.1581	0.080652
ZC3H4	6	3	1.5707	0.080555
ZCCHC2	6	2	0.79205	0.07619
ZNF250	6	5	1.2049	0.080446
ZSCAN1	6	4	0.69249	0.078443
ZNF454	6	2	0.61662	0.081725
LRRC10	6	3	0.33309	0.081987
SYNE2	6	4	1.6935	0.081962
CDC42EP5	5	2	-0.024489	0.08223
CDHR4	5	4	0.81315	0.082296
CWC27	5	3	1.0168	0.082264
KLRC3	6	3	1.5205	0.08229
PRKAG1	6	3	0.45687	0.082184
ZNF217	6	5	1.5672	0.082294
PSMB5	6	5	0.83224	0.08246
CMSS1	6	4	1.6258	0.082644
ADAM28	5	4	1.837	0.083344
AHCYL1	6	4	1.0828	0.083805
C17orf67	4	4	1.2287	0.083262
CD1D	6	5	1.1966	0.083656
CES2	6	4	1.3616	0.082811
DBF4B	6	4	0.67929	0.083094
DUSP6	5	4	0.92117	0.083253
EIPR1	5	3	1.0063	0.083145
GRAMD2A	6	4	1.2813	0.083497
KRT82	5	4	1.0901	0.083344
NCOA1	5	4	0.67728	0.083135
OTOS	6	2	0.72536	0.083373
PRRC2A	6	2	0.33988	0.083629
RANBP3	5	3	1.6622	0.083226
RCC1L	6	2	0.6754	0.083729
SETD1A	5	4	1.4061	0.083565
SLC39A1	5	3	0.89258	0.083789
SPTBN2	6	2	-0.062633	0.083554
SUDS3	6	2	-0.60713	0.08318
XPNPEP2	6	5	1.1145	0.08377
YPEL2	4	3	1.2077	0.083452
ZMYND11	6	4	1.419	0.083173
ADCY6	6	5	1.2994	0.084273
AKAP10	6	5	0.95013	0.084362
C1orf94	6	3	1.6506	0.084393
FIBP	6	5	0.47748	0.084162
KRT20	6	2	0.51002	0.08452
MRPL15	6	3	0.4005	0.084172
NDST3	6	3	1.1425	0.084262
NMBR	6	4	1.1758	0.084116
PEX26	5	3	1.0462	0.084353
PLAC9	6	5	0.48673	0.084506
SCAPER	6	5	1.508	0.084348
TARS	6	3	0.92065	0.084442
ZBTB1	6	5	1.7577	0.084134
ZNF737	4	2	0.19106	0.084257
SYT2	6	1	-0.018903	0.084616
ZNF578	5	2	-0.21985	0.084624
ALG13	6	4	1.3128	0.085189
ANKRD34A	6	4	1.206	0.084798
ARNT	5	4	1.2461	0.085872
C9orf163	5	4	1.3253	0.085456
CCDC34	4	2	1.1313	0.085741
CCDC36	4	3	0.90507	0.085701
CSPG4	4	2	0.4228	0.086357
DISP1	6	3	0.78217	0.085692
F12	6	3	0.96497	0.085326
FBXW11	6	5	1.3378	0.086467
FOSL2	4	3	0.99714	0.085358
GHRHR	6	4	0.94415	0.086376
HCK	6	3	0.22309	0.085399
KAT7	6	2	0.56453	0.085336
KRT6B	6	5	1.0711	0.085805
LNPEP	5	3	1.2505	0.086164
2001-03-01	5	3	1.2317	0.086319
NYNRIN	6	3	0.30232	0.08608
OIP5	5	3	1.4452	0.086457
PABPC4	5	4	1.271	0.086091
PDYN	4	3	1.2315	0.086473
PIGR	6	3	0.47347	0.084994
PPBP	6	5	1.5092	0.086316
PRICKLE3	4	4	1.7496	0.086089
RIT2	5	3	0.96488	0.086329
SEMA3E	6	5	1.124	0.086033
SLC3A1	5	3	1.2377	0.08627
SNTA1	6	4	0.94289	0.085875
SOS1	4	2	1.2867	0.084854
SYTL2	6	5	1.136	0.086281
TBCC	4	3	1.4268	0.086153
TIPIN	5	4	1.6345	0.085992
TSPY8	3	2	2.4214	0.085888
ZNF428	3	3	1.9147	0.08559
ZNF474	4	3	1.1653	0.084965
NME4	6	4	1.2582	0.086624
CYP2C8	5	2	0.65572	0.086695
PPCDC	5	3	1.4554	0.086729
UBTD1	6	4	1.072	0.08685
ZNF445	5	4	1.3582	0.086844
ZNF684	6	4	1.6614	0.086885
ANKRD18B	6	4	0.88334	0.087723
ATXN3L	6	5	1.2278	0.087224
CIP2A	6	5	1.4176	0.087812
DOK4	6	5	1.1095	0.087365
IRF3	6	2	0.50577	0.08726
KRTAP10-10	6	3	1.0352	0.087364
NMRAL1	5	3	1.3402	0.087507
PLA1A	5	3	1.6165	0.087355
RNF34	6	2	0.84509	0.087222
SAXO1	6	5	1.1131	0.087838
STRN3	6	5	0.95538	0.087272
TDRD9	3	3	1.7853	0.087843
TMED8	6	3	0.60723	0.087548
UBL4B	6	5	1.1977	0.087456
UNC5CL	6	2	0.24818	0.087635
VPS72	4	3	1.1574	0.087209
WDR66	4	2	0.76681	0.08787
ZNF782	5	4	1.6438	0.087732
ARMC3	6	4	1.2532	0.088054
LY86	6	5	1.5096	0.088024
ORMDL1	5	3	0.95858	0.088123
SLC26A8	6	3	1.4204	0.088151
AKAP8L	6	1	-0.27566	0.08843
CCL1	6	2	0.40968	0.088422
STK11IP	6	3	-0.69433	0.088296
THBS3	6	4	1.174	0.088433
SBK3	5	3	0.73971	0.088497
LRRC4C	6	4	0.87753	0.088601
PUS1	5	1	0.65849	0.08859
C11orf94	5	4	1.5594	0.0888
MSRA	6	2	0.76591	0.088984
PNLIPRP1	5	3	0.29819	0.088981
PNMA1	6	3	1.2187	0.088915
SMARCA2	6	4	1.1088	0.088944
TMPRSS11A	5	2	0.9767	0.088926
ABCC4	5	4	0.034456	0.090905
ARL2BP	6	2	0.53754	0.092763
ASPHD1	6	5	1.6735	0.092863
BAHD1	5	3	1.8413	0.090948
BAIAP2L1	6	4	1.2359	0.092569
CEBPE	4	3	1.5241	0.091327
CITED1	6	5	1.2252	0.090189
CLPP	6	2	0.21118	0.090322
CNTNAP3	5	3	1.1545	0.092019
COL11A1	6	4	0.63145	0.090138
CPSF4	4	4	0.72934	0.090229
CRELD2	5	4	1.592	0.091151
CUL7	6	3	0.7461	0.09014
CXCL14	3	2	0.45708	0.090146
CXCL17	6	5	0.99559	0.092644
DCAF4L1	5	4	1.0617	0.090528
DNASE1L3	6	3	0.49998	0.090465
DUSP28	4	2	1.4029	0.092447
EAPP	6	4	1.9222	0.090245
EDEM2	6	4	1.6089	0.091758
EVC	4	3	0.51716	0.090187
FDXR	4	4	1.7331	0.090871
FXYD5	5	4	1.4917	0.092695
GLUL	5	3	0.72127	0.092627
GPBP1L1	6	3	0.17315	0.091207
GPN2	6	4	0.25153	0.092713
GPR45	5	4	1.3063	0.089184
GSPT2	6	3	1.2124	0.089735
HS2ST1	6	5	0.91235	0.092787
HSP90AA1	6	5	1.1427	0.092459
IRF7	5	2	0.30949	0.091575
ISG20	4	4	1.3089	0.091589
ITPKA	6	4	0.81889	0.090613
KRTAP13-3	6	4	0.90347	0.09123
LUM	6	5	1.5758	0.091812
MALT1	6	3	0.16299	0.092002
MATN1	6	2	0.087827	0.092259
MDM2	6	3	0.27496	0.091168
MGAM	5	3	0.54963	0.091967
MRPS27	6	3	1.1429	0.089371
NRF1	6	5	1.0809	0.091782
NUP107	6	5	1.271	0.091568
NUP93	6	4	0.67693	0.089376
OTOL1	6	3	0.016519	0.092665
PER3	6	5	0.85925	0.089472
PHGDH	6	5	1.0896	0.092403
PKLR	5	3	1.4018	0.092572
PLA2G3	6	4	0.48273	0.092832
PPP1R18	5	1	0.098199	0.09204
PTEN	6	3	0.31187	0.092786
PYCARD	6	4	1.0108	0.090503
RAPGEFL1	6	3	1.8946	0.091943
RASL10B	6	4	1.0238	0.090174
RFPL4B	6	2	0.4379	0.092023
RNF150	6	4	0.81707	0.089647
RNF19A	6	3	0.3204	0.090693
RYR1	5	2	0.50227	0.091284
S100A1	6	5	1.1015	0.090844
SART3	6	3	1.524	0.089243
SCT	6	2	0.30966	0.091909
SEC11A	5	3	1.3933	0.092487
SMAD1	6	5	1.4443	0.091369
SMARCA1	6	5	1.058	0.08942
SPESP1	6	4	1.3008	0.090138
STARD10	4	3	2.1578	0.090802
TBP	3	3	0.85323	0.092112
TCP1	6	4	1.111	0.091082
TMEM63A	6	4	0.35091	0.090914
TNPO3	6	3	0.56986	0.091753
TOMM40L	5	3	1.2118	0.091551
VAMP7	6	3	1.0326	0.090869
WBP2	6	3	0.47725	0.090497
XKR5	6	4	1.4816	0.089251
YTHDF1	6	4	1.0656	0.092397
ZFP90	5	3	0.35608	0.09082
CHST7	6	5	0.86483	0.092922
SF3B6	6	3	0.39658	0.093019
CEP162	6	5	0.98463	0.093268
GRTP1	6	3	1.0443	0.09322
IFNLR1	5	2	0.35759	0.093124
PCSK1	6	4	0.45637	0.09319
AGXT2	6	1	-0.077483	0.093383
IDO2	6	3	0.56696	0.093442
COL5A1	6	4	0.58001	0.093514
EIF3D	6	4	1.855	0.093552
DDRGK1	5	3	1.4213	0.093605
MCAM	6	2	0.74277	0.093663
MOB3B	6	5	0.95995	0.09381
SNX21	5	3	0.3714	0.09378
CD58	6	4	0.91395	0.093869
ACKR1	6	5	1.4665	0.0942
CARM1	6	5	1.2991	0.094263
CHIC1	2	2	1.4432	0.094809
DBNL	4	2	-0.042781	0.094421
DNAJB4	5	2	0.68292	0.094722
FAM83E	6	5	1.2546	0.094727
FCRLB	6	4	0.36055	0.09446
FERMT2	6	5	1.1235	0.094656
G0S2	6	4	1.5215	0.094287
HDAC4	6	5	0.79706	0.09487
INTS9	6	3	0.15231	0.094306
METTL2A	5	2	0.81178	0.094234
PSMD14	5	1	0.36536	0.094468
PSTK	6	4	1.0132	0.094044
RPAIN	6	4	1.3284	0.094702
SPATA2L	6	5	1.3093	0.094197
SRPRB	6	2	0.89729	0.094871
TRRAP	6	4	1.308	0.09453
TSC22D4	5	3	0.81568	0.094301
PHYKPL	4	3	1.3402	0.095025
KLHL30	5	4	1.3278	0.095141
NRIP2	6	4	1.5184	0.095142
LAMA4	5	4	1.0046	0.095362
CCDC60	5	1	0.15942	0.095549
PMM2	6	4	1.4988	0.095507
FBF1	6	5	0.64405	0.09569
PRCD	6	4	1.384	0.095715
COLEC12	5	2	0.63416	0.096218
EMC3	6	4	1.4984	0.096164
GPR19	6	3	1.4312	0.096234
IL12A	4	2	0.35927	0.096111
PQBP1	6	4	1.5975	0.09605
PTGFRN	5	4	1.7912	0.095916
PTPRF	4	3	0.97866	0.09599
RNPEPL1	6	4	0.95767	0.095864
SIGLEC14	4	4	0.81135	0.096014
CACNG4	6	5	0.89524	0.096386
C16orf46	5	3	0.84451	0.096473
PAG1	6	4	0.26798	0.096602
ACTN2	6	3	0.1915	0.09706
ARF1	6	5	1.2665	0.097146
ATP5G1	4	2	1.5417	0.098118
BMP8B	4	2	0.40187	0.099301
C1orf54	5	3	0.85529	0.098142
C6orf203	4	2	0.98336	0.097705
CAMSAP3	6	3	1.1331	0.09926
CCDC181	6	5	1.3397	0.097679
CITED2	5	4	1.2124	0.098025
CYLC2	6	5	1.2928	0.098378
DCAF8L2	5	4	1.0052	0.099478
DIDO1	6	5	1.1457	0.096928
DLG1	6	2	-0.25431	0.097959
DRAP1	4	3	1.3529	0.097427
DTD1	5	4	1.5149	0.098108
FDCSP	6	5	1.4949	0.099444
FGF18	6	2	0.79538	0.09685
FHDC1	5	3	1.3995	0.098885
FRMD3	6	3	0.58626	0.099048
GABRR3	6	4	0.75315	0.099463
GANC	5	2	1.2613	0.097608
GC	6	4	1.0933	0.098771
GLRX2	5	4	1.2968	0.099148
HLF	5	4	1.2279	0.098327
HYKK	5	4	1.46	0.097228
LCE4A	6	5	0.96951	0.09757
LOC389831	3	3	2.3047	0.099039
MCUB	6	4	1.2288	0.097658
METTL14	6	2	0.25996	0.098902
MIER2	4	2	1.819	0.099115
MME	5	2	0.67903	0.098009
MMP3	4	3	1.3016	0.098504
NAA60	5	3	1.1623	0.099181
NDUFAF6	5	3	1.4045	0.097608
NOL12	4	4	1.0931	0.097141
NSMCE3	6	3	0.31215	0.098098
NSUN2	5	4	1.6656	0.097733
PIM1	6	5	1.4765	0.098742
PNOC	6	5	1.4914	0.09814
POLA1	6	5	1.305	0.097112
POLR2J3	2	1	1.288	0.09943
PRR15	6	5	0.73879	0.097997
RPS19	4	3	1.6744	0.099433
SEC14L6	5	4	1.0485	0.098749
SEC31B	5	4	1.2258	0.097978
SERPINB5	6	4	-0.50525	0.098596
SIAH3	4	3	1.8778	0.099101
SLC35F3	6	4	1.4372	0.09743
SLC7A10	6	4	0.83822	0.09823
SPATC1L	6	5	0.84277	0.099194
TCHH	5	4	-0.10117	0.097335
TMEM44	4	3	1.2054	0.098826
TRPV5	6	4	0.76469	0.097765
ZBTB37	5	3	1.6687	0.098793
ZFAND5	5	3	0.98535	0.098684
SCYL3	5	4	1.4566	0.099578
C3orf70	6	3	1.0861	0.099645
PPARGC1B	5	2	0.37006	0.099815
NMI	6	4	1.2635	0.09989
PTGR1	5	2	0.47069	0.099937
FAM90A1	5	3	1.6191	0.10005
GUCA2B	5	3	0.94535	0.10015
MYH10	6	3	1.1122	0.10007
UBE2A	6	3	1.1414	0.10013
ANAPC2	4	3	0.26765	0.10027
COX6A1	6	3	0.65548	0.10035
DERL3	6	3	0.58303	0.10024
TRPA1	6	5	1.2069	0.10042
ZNF20	6	3	0.98285	0.10039
TRAPPC2	4	3	1.9904	0.10053
ABI1	5	2	0.81456	0.10527
ACSM3	6	3	0.60828	0.10648
ADH5	6	4	1.3204	0.10383
ADI1	6	3	0.017446	0.10156
ALG10	4	3	1.5123	0.10327
ARFGAP1	6	5	0.71736	0.10695
ARL6IP1	6	3	1.1211	0.10525
ASMT	5	4	1.5064	0.10724
B3GLCT	6	4	1.1875	0.10084
BAG2	6	2	0.042054	0.10674
C12orf43	6	2	1.0986	0.10245
C16orf92	3	2	2.3278	0.10265
CACNA1B	6	2	-0.24042	0.10121
CALHM1	4	3	1.5019	0.10176
CCDC12	6	3	0.55615	0.10307
CCDC130	3	1	-0.10156	0.10227
CCDC9	6	4	0.8939	0.10103
CCM2	5	3	1.4075	0.10601
CDH12	6	2	0.24638	0.10658
CFAP53	6	3	0.97951	0.10441
CHRAC1	5	3	0.36882	0.10414
CLDN7	6	3	-0.022803	0.10338
CLK4	6	5	1.1417	0.10731
COPS2	4	2	-0.63009	0.10408
COPS3	6	3	0.92009	0.10614
CPA4	6	4	1.0958	0.10607
CR2	6	5	1.0252	0.10627
CTNNB1	6	4	1.084	0.10286
CTPS2	6	5	1.3049	0.10362
CTSS	6	4	0.86295	0.10216
CYLD	5	2	-0.43263	0.1014
DDX11	5	4	1.4338	0.10601
DFFB	6	5	1.1469	0.10659
DLX3	6	3	1.013	0.10471
DNAH10	6	2	-0.72209	0.10379
DPP4	6	5	1.0004	0.10219
E2F4	5	4	0.94886	0.1029
EBAG9	6	4	1.2415	0.10167
EIF2AK4	5	4	0.82176	0.10483
EMC6	4	3	1.7265	0.10662
EPHB2	6	4	0.76823	0.10385
FAH	5	3	1.2683	0.10719
FAM241B	5	4	1.3354	0.10476
FBXO36	5	3	0.90679	0.10587
FCRL3	5	4	0.65301	0.10565
FOPNL	5	2	0.62027	0.10561
GINS2	6	3	0.33211	0.10757
GJA9	6	5	1.3652	0.10589
GPR83	5	3	1.4479	0.10085
GRB14	6	2	0.88485	0.1076
GTF2E2	5	2	-0.21763	0.10589
HIST1H2AK	6	3	1.1687	0.10686
HRNR	6	4	0.73339	0.10637
IFNGR1	6	4	0.38848	0.10222
IL31RA	6	5	0.79319	0.10346
INO80	5	4	1.4639	0.10649
INTS6	5	3	0.82322	0.10359
IP6K2	6	5	0.90083	0.10646
ITFG2	5	3	1.0592	0.10306
JAM3	5	4	1.4673	0.10573
KATNB1	5	4	0.89914	0.1073
KCNA5	6	4	1.5891	0.10722
KCNC1	5	2	0.66911	0.10661
KLRB1	6	5	0.52016	0.1075
KMT2B	5	4	1.4057	0.10129
LATS2	6	4	0.17384	0.10301
LIN28A	5	3	0.52467	0.10677
LRRC34	5	4	1.2393	0.10126
LRRC41	6	4	0.44387	0.1026
LRRC70	6	5	1.4221	0.10189
METTL3	6	4	1.4916	0.10498
MNT	5	4	1.4165	0.10748
MOXD1	6	2	0.48514	0.10706
MSLN	5	3	0.45921	0.1062
NBN	6	4	1.4748	0.10347
NEUROD4	5	4	0.78856	0.10523
NOP16	5	2	1.8314	0.10316
NRG4	4	1	-1.0597	0.10465
NTN4	4	2	1.3936	0.10276
OLFML2B	4	2	0.82474	0.10388
OPRK1	6	4	0.9604	0.10425
PAK3	6	2	0.59209	0.10264
PCSK4	6	5	0.46802	0.10506
PDF	6	1	-0.86565	0.10281
PIP4K2A	6	5	0.53	0.10281
PIWIL3	5	3	0.78288	0.10433
POLDIP2	5	3	1.325	0.10317
PRPH2	5	3	0.47222	0.10534
PRSS33	6	5	0.90401	0.10566
RAB17	5	4	1.318	0.10234
RALB	6	5	1.0087	0.10224
RBBP5	6	3	1.3089	0.10467
RBM8A	6	5	1.4814	0.10383
RFTN1	5	4	1.1881	0.10443
RHOV	5	4	1.062	0.10601
RPN2	5	4	1.0853	0.10645
RSPH14	6	5	1.59	0.10343
RSPH4A	6	2	0.70313	0.1052
RTN4	6	1	-0.33238	0.1064
S100Z	5	2	0.05498	0.10576
SEC14L5	6	5	0.77913	0.10445
SENP7	6	2	0.67119	0.10565
2010-09-01	6	2	0.55666	0.10433
SERP1	5	4	1.3832	0.10603
SGCD	5	3	0.89579	0.10458
SGF29	6	3	-0.29375	0.10514
SHKBP1	5	4	0.67222	0.10121
SLC13A3	5	3	0.95614	0.10229
SLC18A1	5	3	0.71055	0.10076
SLC22A6	5	4	0.62536	0.1067
SLC25A40	6	2	0.5575	0.10351
SLC7A4	6	5	0.9299	0.10216
SORD	6	2	0.91233	0.10604
SP140L	6	5	1.2603	0.10605
SPATA6L	6	3	0.97358	0.10756
SPEG	6	3	1.2911	0.10297
SYCP1	6	4	0.82963	0.10565
SYF2	6	2	-0.050374	0.10172
SYT16	6	5	0.73672	0.10289
TAS2R42	5	4	1.3394	0.10096
TBC1D25	6	5	1.6394	0.10079
TINAG	6	5	0.66208	0.10576
TMEM95	6	5	1.317	0.10194
TNIP1	5	3	1.2117	0.10749
TOP2B	5	4	1.2007	0.10701
TRIT1	5	2	0.66579	0.10631
TTC39B	6	3	1.0187	0.10624
VEGFA	5	2	0.40164	0.10142
VPS28	6	5	1.0543	0.10695
VSIG8	5	3	0.35731	0.10471
WDR73	5	3	1.4205	0.10396
ZNF335	2	2	1.8058	0.10316
ZNF598	5	3	0.69247	0.1075
ZNF816-ZNF321P	5	1	0.34505	0.10539
TINF2	6	3	0.48528	0.10771
TTLL9	6	3	0.72319	0.10767
LUZP4	5	3	0.6993	0.10778
AATF	5	4	1.6399	0.12458
ACOT1	5	4	0.97212	0.12021
ACTR8	5	4	1.7556	0.11331
ADAM15	6	4	0.90361	0.12433
ADGRF4	6	4	0.63262	0.12095
ADPRHL2	6	4	1.1544	0.11092
AHCTF1	6	3	0.85885	0.11192
AHSA1	4	2	0.94797	0.11447
AIM2	6	5	1.2896	0.12539
AIP	6	3	1.2127	0.11709
AK4	6	5	0.85518	0.12094
AKT3	6	4	0.69572	0.11948
AMBN	6	4	1.0294	0.10914
ANKH	6	5	0.9513	0.12403
ANKRD28	6	5	1.455	0.10935
AP2A2	6	5	0.76798	0.1228
APEX2	6	3	1.0872	0.11274
APOC2	6	4	1.1435	0.11669
AQP1	6	4	0.60016	0.10986
ASCL4	5	3	0.1865	0.11624
AXIN2	5	4	0.99246	0.11384
B3GNTL1	5	4	0.91756	0.10978
B4GAT1	6	4	0.86931	0.11456
BACE2	6	3	-0.50163	0.1176
BCL2L2	2	2	1.451	0.11172
BDKRB1	6	4	1.3324	0.1166
BDP1	5	4	0.67082	0.12094
BEST1	6	5	0.89481	0.1199
BLOC1S6	6	3	0.14849	0.11968
BMPR2	6	2	0.83665	0.12346
BORCS6	6	4	1.6278	0.11965
BRF1	5	3	0.83711	0.12267
BTG3	4	2	0.98392	0.11383
C1orf158	6	3	0.83669	0.11273
C9orf92	6	4	1.0468	0.11879
CABP4	6	5	1.2406	0.11314
CCDC177	6	3	0.91707	0.11114
CCDC68	6	3	0.8356	0.10795
CCT7	6	4	0.62717	0.11865
CD151	6	2	0.33702	0.122
CD164L2	5	3	1.379	0.11446
CDC20	4	2	1.3145	0.11351
CDC42BPG	5	2	-0.19561	0.1161
CDC42SE1	6	4	0.81708	0.12425
CEMP1	5	4	1.4692	0.12353
CENPF	6	5	1.411	0.10871
CFAP97	5	3	1.1915	0.11541
CFD	5	2	0.43443	0.12213
CHMP1A	6	4	0.97587	0.11631
CHN2	5	2	0.49712	0.1231
CKAP2	5	3	0.26298	0.11395
CLDND1	6	5	1.2634	0.12153
CLEC4C	5	1	0.7834	0.12449
CNTN5	6	3	-0.1248	0.11844
COMT	6	5	1.02	0.11597
COPG2	6	4	1.4631	0.11111
COQ4	6	4	0.99337	0.11212
COX4I2	5	3	1.5	0.11391
CPSF1	5	4	1.1206	0.11071
CRYBB1	6	4	1.0704	0.1176
CRYGB	6	4	0.89871	0.11446
CSF3	5	4	1.5802	0.11582
CSTF3	5	3	1.1518	0.12407
CXCL2	4	2	0.81683	0.11801
DAPP1	6	5	0.53842	0.11956
DCPS	6	2	0.78124	0.11767
DEFB108B	3	1	-0.033339	0.11147
DEPP1	5	2	0.21689	0.11547
DKK4	6	4	0.99628	0.12539
DMC1	5	3	0.53401	0.1164
DMTN	5	2	-0.11813	0.12156
DOK1	5	1	0.63819	0.12541
DPM2	6	2	1.409	0.12182
DPP10	5	2	0.34692	0.12334
DYNLRB2	6	5	0.79518	0.12292
DYNLT1	6	4	0.35859	0.11278
DYRK2	5	4	0.61189	0.12185
ECHS1	6	5	0.7995	0.11284
EFS	4	3	0.20877	0.12382
EGR3	5	4	0.4275	0.11204
EIF5	4	1	0.090981	0.11418
EIF6	5	2	1.233	0.12037
EME2	6	3	-0.11272	0.12092
EN2	5	3	1.1307	0.12473
EPHB3	6	5	0.80818	0.11799
EPHB4	6	5	0.9464	0.11892
ERBB2	6	5	0.54655	0.11122
ESPNL	6	4	0.94847	0.11725
ETV7	5	3	0.71094	0.11463
FADS1	6	5	0.70448	0.11942
FAM169B	6	4	1.0281	0.1129
FAM193A	6	5	0.3968	0.11247
FAM71F1	6	2	0.84429	0.10999
FBXO48	6	2	0.82339	0.10987
FCGR1A	6	3	1.4148	0.12435
FES	5	4	1.5788	0.11566
FGF3	6	2	0.31154	0.12408
FIGN	5	4	1.6309	0.11374
FOLR2	5	4	1.3833	0.12554
FOXP2	6	2	0.36181	0.11616
FTSJ3	6	4	1.3003	0.12185
FXR2	5	3	1.5743	0.11895
FZD2	5	4	1.3511	0.12515
G6PC3	6	5	1.0303	0.11869
GAK	6	2	0.56912	0.11225
GGT1	6	5	1.2096	0.1239
GLRX	3	1	1.4232	0.12206
GML	4	2	1.2966	0.11747
GNGT2	6	4	1.3915	0.12296
GOLPH3L	6	4	0.56778	0.11457
GPATCH2L	6	3	0.77294	0.11017
GPR101	4	1	0.84665	0.11831
GPR63	5	4	1.5623	0.12235
GPR68	5	2	0.64694	0.11852
GSTM3	6	4	0.87214	0.10911
GTF2B	6	3	0.31844	0.1153
GVQW3	6	4	1.2966	0.12545
HAS3	6	3	1.3997	0.11584
HECTD2	6	3	0.072682	0.11886
HES6	5	3	1.3825	0.11973
HEXIM1	4	2	1.531	0.12438
HFE	5	2	1.1177	0.11675
HIST1H2AG	6	3	0.018473	0.10966
HLTF	6	5	1.1062	0.12206
HNRNPA2B1	6	4	0.49953	0.12255
HOPX	5	4	0.60625	0.11893
HOXA5	6	3	0.48342	0.12516
HR	6	2	0.86631	0.12377
HTRA1	5	3	0.87078	0.11929
ICE1	6	4	1.057	0.11115
INTS8	6	3	0.73421	0.11887
ISCA1	4	1	-0.84442	0.1141
ITGBL1	4	3	1.47	0.12484
ITPK1	6	4	0.61464	0.11707
JAKMIP2	6	2	0.62458	0.11986
KCNE3	6	5	0.97499	0.11243
KCTD20	6	5	0.62109	0.1255
KDM4B	4	3	1.7716	0.12301
KIAA1143	6	5	1.5142	0.11862
KIAA1586	6	2	0.10405	0.11684
KIAA2012	6	4	1.0901	0.11225
KLHL26	6	3	0.53906	0.11992
KRT33A	5	3	1.1649	0.11232
KRTAP19-1	6	2	0.23972	0.11633
KRTAP4-2	5	3	0.96949	0.12178
LAMP3	5	3	1.4711	0.11342
LCE3A	5	4	1.9937	0.11819
LCE3B	6	5	0.96134	0.12076
LDB1	6	2	-0.54868	0.12453
LILRA5	6	2	0.045821	0.12004
LRBA	6	5	0.75279	0.12003
LRRC23	5	2	0.30777	0.12052
LRRC4	6	5	0.53622	0.11359
LRRC8E	3	3	1.447	0.12547
LSR	5	4	1.0937	0.11135
LTBR	6	4	0.87848	0.12262
MAGEB5	6	3	0.81809	0.11406
MAP4K4	4	3	1.4271	0.11821
MAPK8IP2	4	3	0.93372	0.12057
MAS1	6	5	0.91891	0.11051
MBOAT4	4	2	1.1983	0.12432
MCCD1	6	1	-0.12598	0.11171
MECP2	5	3	0.53561	0.12225
MFAP3	6	5	0.97494	0.11234
MFHAS1	5	3	0.85072	0.11302
MINDY1	6	2	0.40242	0.12021
MLF1	5	2	0.24955	0.10936
MOBP	6	5	0.35628	0.12047
MOCS1	5	2	0.56041	0.11897
MOGS	6	4	0.94849	0.10999
MPST	5	4	0.9675	0.12515
MUC1	6	4	1.3787	0.1225
MUSK	6	4	0.72353	0.12456
MXRA8	5	4	1.4313	0.10936
MYLPF	6	2	0.72589	0.11324
NACA	6	5	1.0285	0.11397
NDUFA5	4	2	0.76988	0.12535
NDUFB10	6	5	1.0565	0.12038
NIM1K	5	3	0.66965	0.11898
NLRP4	4	2	0.8767	0.11499
NMNAT2	5	2	0.040287	0.11994
NMNAT3	6	4	0.94831	0.10904
NOS1AP	4	3	1.2529	0.11542
NPHS1	5	4	0.70348	0.10946
NUTM2B	5	2	0.92198	0.11523
OGN	6	3	1.0689	0.10823
OMD	5	3	0.3192	0.12403
ONECUT3	5	3	0.58287	0.12019
PAPOLB	5	4	0.82453	0.11948
PAXX	6	4	1.7471	0.11218
PDE7A	5	2	1.2547	0.11663
PGM2	6	5	0.50829	0.11209
PHGR1	6	3	0.54349	0.11555
PIFO	6	5	0.81961	0.11166
PIGC	5	3	1.368	0.11925
PIP4P1	6	3	1.0152	0.125
PITX3	5	4	0.88021	0.11771
PLA2G7	6	5	0.5811	0.11189
PLCG2	4	1	0.8046	0.11881
PLCXD1	6	4	1.0717	0.12015
PODN	6	4	0.85167	0.1237
POMGNT1	4	3	1.5294	0.12324
POP1	5	3	1.029	0.12518
PPIE	6	2	1.0185	0.11737
PPM1N	4	3	1.7128	0.1145
PPP1R3A	6	3	0.46748	0.11203
PRDM14	6	5	0.93385	0.12364
PRDM2	6	3	0.5919	0.10826
PRIM1	5	4	0.85818	0.12099
PROCR	6	5	0.52114	0.1098
PRPF4	5	3	0.039583	0.12389
PRPF40A	6	5	1.4501	0.11957
PRR36	6	5	1.0724	0.12059
PSG3	5	3	0.83779	0.11378
PSPN	5	3	1.3352	0.11827
PTGER3	6	4	0.901	0.12488
RAB15	6	4	1.0559	0.1222
RAD21	5	3	1.1548	0.11745
RAD54L	6	5	0.85604	0.11901
RALGAPA2	6	5	1.1409	0.12051
RANGAP1	6	5	1.048	0.12553
RASL10A	5	4	1.0753	0.12147
RASSF4	5	4	1.6246	0.11261
RBM48	6	5	1.9791	0.1182
REC8	6	5	1.5184	0.12142
REEP3	6	4	0.75569	0.11797
RHCE	6	3	1.4719	0.11155
RHO	6	5	0.86912	0.11019
RIT1	6	5	0.44971	0.10907
RND1	4	3	1.8495	0.12203
ROR2	6	4	0.80599	0.11249
RRM2B	4	2	-0.033329	0.11693
RRP12	3	2	0.57386	0.11521
RWDD2B	5	4	0.64378	0.10883
RYR2	6	5	0.99197	0.12404
SAMD4A	5	3	1.0041	0.11148
SARNP	6	3	0.24439	0.12188
SBSPON	6	4	0.80159	0.11193
SCD	6	5	1.0781	0.12173
SCNN1G	6	4	0.5229	0.12112
SEC22C	6	3	0.29336	0.11452
SERPINC1	5	2	0.79483	0.12285
SERPING1	5	2	1.2398	0.11628
SETDB2	6	3	0.98669	0.12333
SFMBT2	6	3	1.3114	0.11936
SFRP4	5	4	0.95188	0.11357
SFT2D3	5	2	1.2111	0.10804
SIAE	6	5	0.28578	0.12299
SIGLEC12	5	4	1.2755	0.10975
SLC33A1	5	4	1.1991	0.11792
SLC44A4	5	3	0.76279	0.12062
SLC5A8	5	3	0.83039	0.11555
SLFN5	6	4	0.88562	0.12214
SNRNP25	5	2	0.43379	0.11435
SNX6	6	5	1.1599	0.10846
SOCS5	6	4	1.1156	0.11463
SPATA31A3	4	2	1.4723	0.11275
SPPL2B	5	3	0.57784	0.11705
SSTR1	6	3	0.92174	0.11431
ST6GALNAC5	6	3	1.0438	0.11073
STAP1	5	4	1.3952	0.11822
STIL	6	3	1.4818	0.11467
STK39	5	4	0.49314	0.11916
STN1	6	5	0.57733	0.11607
STXBP4	6	5	1.436	0.11066
SV2A	5	3	0.95384	0.12376
SVBP	6	5	0.85458	0.11229
SYDE2	6	1	-0.70678	0.10999
SYT13	5	3	1.2918	0.12069
TACC1	3	2	1.1311	0.11366
TAF10	6	5	0.62206	0.11825
TAF2	6	4	0.53385	0.11053
TAF4	5	3	0.7516	0.11956
TAF7	6	5	1.2935	0.11892
TARSL2	6	4	1.1925	0.11039
TBC1D20	4	3	1.1773	0.10963
TBC1D22B	6	2	0.41377	0.12196
TCEAL4	5	4	0.86823	0.12416
TENM2	5	4	1.3221	0.1211
TERT	6	4	1.008	0.11285
TIMM21	6	5	1.1623	0.11403
TLR9	6	5	1.0978	0.11525
TM6SF1	6	5	1.0047	0.12471
TMED4	6	4	0.041129	0.1101
TMEM101	6	2	-0.28668	0.1136
TMEM147	6	5	1.4796	0.11578
TMEM215	6	4	1.1256	0.12452
TMEM242	6	4	0.97968	0.11903
TMEM41B	6	4	0.64639	0.12177
TMEM45A	5	4	1.4626	0.11181
TMEM5	6	4	0.41559	0.11443
TMEM53	6	5	0.69672	0.11848
TMEM94	6	2	-0.62209	0.11953
TNFRSF14	6	3	0.85074	0.11776
TNNT2	5	4	1.0219	0.11979
TOMM22	6	3	0.48185	0.11228
TPRA1	5	3	1.2679	0.12458
TRAPPC10	5	4	1.5919	0.11286
TREML2	4	2	1.3969	0.12032
TRIM10	5	3	1.2779	0.12379
TRO	6	1	0.43255	0.11101
TRPC5	5	3	1.1436	0.12508
TSPAN11	5	2	1.0783	0.12286
TSPAN13	5	3	1.2386	0.11045
TSPAN32	5	4	1.1514	0.12213
TSPO2	5	4	1.7656	0.11582
TSSK6	6	5	1.1307	0.10853
TSTD1	6	5	0.21729	0.11745
TTC9	6	5	1.0484	0.11097
TTLL2	5	3	1.7563	0.1246
UBL3	4	1	0.68433	0.12534
UCN3	6	4	1.1717	0.11396
UNC50	6	5	1.296	0.12527
URI1	6	4	0.74343	0.11808
USP24	6	5	1.3677	0.12307
USP38	6	3	1.4944	0.11924
UXS1	5	3	0.58455	0.10976
VAMP8	6	2	0.40103	0.11428
VGLL3	4	3	1.4595	0.11876
VIPR1	6	4	1.2398	0.11877
WARS2	5	2	0.055987	0.11959
WBP2NL	5	4	0.57622	0.1191
WFDC13	5	2	0.10034	0.12535
WHRN	6	4	1.3343	0.11268
XAGE5	6	4	1.5092	0.10808
XPO5	6	4	0.6854	0.114
XRCC2	6	2	0.36073	0.12338
ZFHX2	4	3	1.4439	0.12445
ZMAT2	4	3	1.7171	0.11549
ZNF107	6	3	0.40535	0.11651
ZNF24	6	3	0.84407	0.11513
ZNF256	4	2	0.95831	0.11856
ZNF268	6	4	0.97056	0.11742
ZNF287	6	5	0.76461	0.1184
ZNF32	6	4	0.79537	0.12473
ZNF347	6	3	-0.23051	0.11987
ZNF479	6	5	0.27477	0.11654
ZNF692	6	5	0.50679	0.11383
ZNHIT6	5	4	0.86809	0.11057
HAVCR1	6	3	1.4075	0.12567
FAM50A	5	3	1.05	0.12584
NCKIPSD	6	1	0.20726	0.12583
KAT2B	5	4	0.90742	0.12595
CDK19	6	3	0.099629	0.12624
FRAT1	5	4	0.86452	0.12628
HDAC5	5	4	1.438	0.12656
IFI27L2	6	4	0.4418	0.12643
IQCF2	6	2	-0.042085	0.12637
KIF5A	5	1	-0.0030918	0.12645
MBNL3	6	2	0.82543	0.12606
SLU7	6	4	0.80449	0.12633
SRRM4	6	2	1.0468	0.12633
STEAP2	6	4	1.0687	0.12633
ZNF491	5	2	0.85067	0.12654
ST7	6	3	0.98609	0.12661
CUX2	5	2	0.4061	0.12668
CYP7A1	6	5	0.45123	0.1268
PAX7	3	3	1.1275	0.12696
SMC3	4	3	2.0659	0.12709
ASTN1	5	4	1.2774	0.12731
KCTD11	6	4	0.57374	0.12738
KRTCAP3	5	3	1.2803	0.12742
CD19	6	4	1.076	0.12752
TEDC2	6	3	1.0365	0.12753
AEN	4	1	0.0982	0.12866
AHCY	6	4	1.2222	0.12868
ASPA	5	3	0.59854	0.1284
BIK	5	3	0.9394	0.12786
CDCA8	3	2	1.7696	0.12798
CRHBP	6	2	0.36472	0.12835
DRD2	6	5	1.0434	0.1284
GPR37	5	4	1.6889	0.12765
KLF1	6	4	1.4064	0.12792
LY6G5C	6	5	1.6997	0.12774
NAGA	6	5	0.5101	0.12808
NLRP1	6	5	0.81448	0.12795
NOTCH1	5	3	0.29405	0.12844
PHTF1	6	5	0.70816	0.12852
PRPSAP2	6	3	1.2103	0.12851
SCN3B	6	4	1.1568	0.1284
SLC27A6	6	4	0.98634	0.12829
TCTN3	3	3	1.0356	0.12835
THBS1	6	4	0.4506	0.12858
ZER1	5	4	0.89707	0.12869
ZRANB2	5	4	0.93649	0.12863
ACSF3	6	3	0.03923	0.1288
QRICH2	6	4	1.2425	0.12884
TTPAL	6	3	0.38965	0.12885
HERC1	5	3	0.37151	0.12905
SOX6	5	2	0.49848	0.12905
WDR35	6	3	0.48849	0.12901
MEI1	5	3	0.93253	0.1292
C1orf189	6	4	1.1135	0.1293
PLA2G4C	5	4	1.2362	0.12946
PRPS1L1	6	3	0.15292	0.12947
USP6	4	1	-0.93169	0.12946
INTS3	5	4	1.1372	0.12953
NFE2L1	6	4	1.1835	0.12964
ALDH8A1	6	3	1.4997	0.12979
ALPK1	6	3	0.69121	0.12986
CAMTA1	6	3	0.7821	0.13002
NELFCD	6	3	0.39142	0.13002
NPAS3	5	4	1.2168	0.12994
RALBP1	6	5	0.78319	0.12986
UBQLN1	4	3	1.0476	0.12988
DSP	6	2	0.94942	0.13016
HDGFL1	6	4	0.93518	0.13025
MEOX2	4	2	1.1322	0.13012
ZNF121	6	3	1.0016	0.13024
PCDH20	6	4	1.267	0.13041
SRSF9	6	5	1.1198	0.1304
TPH2	5	3	0.82121	0.13045
AKAP14	6	3	0.97433	0.13054
ARSH	5	2	0.97113	0.13131
CCHCR1	6	5	0.92845	0.1313
CHRNG	5	4	1.0037	0.13113
CIB4	6	2	0.97694	0.13101
CSGALNACT1	5	3	0.8923	0.13111
GABRB2	6	4	0.8489	0.13108
IFT81	4	3	1.568	0.13104
ITPRIPL1	6	4	0.81305	0.13063
PIGM	5	2	0.7643	0.1313
PRPF8	6	4	0.64849	0.13134
PRRC1	4	1	0.50656	0.13086
TEX26	6	4	1.2046	0.13133
ZC2HC1C	6	4	1.0715	0.13113
ZNF732	6	4	0.80083	0.13067
ZSCAN31	6	5	1.2515	0.13125
A4GALT	6	3	-0.18648	0.132
ABCA4	6	3	1.3716	0.13422
ACSS2	6	4	0.84633	0.133
AGBL4	6	2	0.26608	0.13362
AMELX	6	4	0.81489	0.13298
ATAD2	6	2	1.0118	0.13328
ATG2A	6	5	1.0122	0.13405
ATP6V0E1	6	4	0.9115	0.13487
BPIFB4	5	2	0.67472	0.13363
BPIFB6	5	3	1.4959	0.1326
C2orf74	6	2	-0.24025	0.13167
C3orf38	6	3	0.63015	0.13519
C5orf42	5	3	0.49761	0.13426
C6	6	5	0.71018	0.13416
C9orf43	5	2	0.48499	0.13365
CADPS2	6	3	0.64843	0.13489
CAMKK2	6	2	0.50048	0.13193
CARD8	4	3	0.77418	0.13331
CCDC173	5	3	1.8253	0.13502
CEP120	6	2	0.3997	0.13289
CIDEC	6	1	-0.85786	0.13251
CINP	6	2	-0.74353	0.13355
DDX24	6	4	1.2289	0.13455
DPF3	4	3	1.2817	0.13427
FABP7	4	3	0.72323	0.13375
FAM81A	6	4	0.89662	0.13246
FRMD4A	6	3	0.34159	0.13218
FUNDC2	5	3	1.3195	0.13397
GFER	5	1	0.31865	0.13437
GFOD1	4	3	1.2625	0.13502
HMGN4	6	1	0.42579	0.13281
IFNA7	3	1	0.73461	0.13516
IFRD2	6	5	0.71156	0.13433
INTS10	5	2	0.72446	0.13293
JCHAIN	6	5	1.1939	0.1352
KAZN	6	3	0.70545	0.13332
KRTAP6-3	6	4	1.05	0.13234
LDHB	6	5	0.67878	0.13403
LTV1	6	5	0.50397	0.13443
MYH4	5	4	1.6805	0.1316
MYL1	6	5	0.88591	0.13254
NCOA3	6	2	0.42265	0.1348
NPFF	5	3	1.3799	0.13285
PBXIP1	5	3	1.7219	0.13383
PCDH10	4	2	1.0313	0.13313
PHC1	5	2	0.24941	0.13347
PLPPR2	6	4	0.736	0.13486
PRG4	6	4	0.82423	0.13162
PSMD10	5	4	1.3411	0.13462
RBM18	6	5	1.3595	0.13195
RNF7	6	5	1.3792	0.13502
RORB	5	2	0.46592	0.13168
RUFY1	6	3	0.017624	0.13262
SERHL2	6	3	0.96832	0.1315
SHD	6	5	0.52062	0.13302
SLC25A51	6	4	0.87098	0.13289
SLC39A13	4	3	0.13325	0.13412
SLC9B1	5	1	0.31644	0.13491
SPN	5	3	1.0725	0.13276
SPRR1A	5	2	-0.52568	0.13494
SRRM3	6	4	0.95759	0.13411
ST3GAL5	6	5	1.7552	0.13479
STRIP1	5	3	1.3592	0.13343
TKTL2	5	4	0.86348	0.13364
TOR1A	5	2	1.139	0.13203
TRIM50	6	4	0.88306	0.13332
TSR3	6	5	1.3252	0.13505
TTC5	6	3	1.1016	0.13185
UTRN	6	2	0.85397	0.13265
ZBTB38	5	2	0.21314	0.13404
ZBTB43	6	5	0.93452	0.13203
ZNF839	6	4	1.5479	0.13498
FOXJ1	5	2	0.41833	0.13534
GRIN2B	4	3	0.96412	0.13534
ADHFE1	6	3	1.0495	0.13854
ANKRD26	6	3	0.3253	0.14404
ANKRD33B	4	3	1.7761	0.14098
AP2B1	5	4	0.83628	0.14459
APOD	5	4	0.95211	0.14746
APPL1	6	1	0.52755	0.14124
ARAP1	5	3	0.66608	0.138
ARHGEF35	6	3	-0.22326	0.14372
ARL10	6	2	0.90902	0.14563
ARMC7	5	3	0.20784	0.14211
ASPM	6	3	0.24556	0.1456
ATP6V1D	5	4	0.7958	0.14427
AUP1	6	4	0.85091	0.14616
BCAS2	4	2	0.59297	0.1378
C11orf86	6	4	0.034198	0.13954
C16orf91	6	5	1.1186	0.14445
C1orf216	6	4	1.4391	0.1404
CA5A	5	4	1.4144	0.14218
CABCOCO1	6	5	1.0095	0.14588
CAMK2N1	6	3	0.32101	0.14466
CCDC120	6	4	0.79905	0.14369
CCDC3	6	2	0.72439	0.1403
CCNDBP1	6	2	-0.36114	0.14655
CDSN	6	5	1.5284	0.14612
CENPO	6	4	0.19429	0.13582
CFAP161	6	2	1.074	0.14622
CFAP43	6	5	1.6948	0.13705
CHAF1A	6	4	1.0992	0.14285
CHIC2	3	2	1.3819	0.14622
CHRNA6	5	4	0.88684	0.14657
CIITA	6	3	0.46033	0.13599
CIPC	6	4	0.90459	0.14736
CKAP4	6	4	0.79795	0.13883
CNPY3	6	4	0.62062	0.14439
CNTN1	5	4	0.78903	0.14502
COL6A3	6	3	0.81302	0.14648
CRB1	6	3	0.70187	0.14388
CRB3	5	4	1.126	0.13876
CRYBA1	6	2	0.68829	0.14243
CRYBA2	6	2	1.3967	0.13737
CSAD	5	2	0.093739	0.13873
CTNND1	6	4	1.2479	0.14721
CYBRD1	6	3	1.226	0.14094
CYS1	6	3	1.0798	0.13633
DEFB132	4	1	-0.46826	0.13886
DENND5B	6	3	0.37775	0.14733
DFFA	5	4	1.4425	0.13739
DHX33	5	4	1.2068	0.1364
DISC1	4	2	0.97122	0.14377
DNAJC10	6	4	1.289	0.14356
DNAJC13	6	4	-0.22102	0.14375
DNAJC5B	6	3	0.44729	0.13932
DTX4	5	4	1.5038	0.14665
DUS1L	6	4	1.0407	0.13827
DUSP2	6	2	0.87066	0.138
DYSF	5	3	1.0793	0.13857
EED	6	4	1.2309	0.14032
EIF4EBP2	5	4	1.2464	0.14281
ELAVL2	6	3	-0.024606	0.14689
EMP3	6	4	0.98025	0.14477
ENY2	6	3	-0.077557	0.14116
FABP1	6	4	0.47545	0.14407
FABP6	5	3	0.46266	0.14183
FAM177A1	6	4	0.8758	0.14535
FAM53A	6	5	1.3576	0.13677
FANCD2OS	5	3	1.0593	0.13966
FAS	6	1	0.43958	0.14452
FBXO42	6	3	0.41906	0.13739
FCHO2	6	4	0.4762	0.14235
FGFR4	6	5	0.4903	0.1383
GALNT9	4	3	0.86073	0.14451
GCKR	6	5	0.56202	0.14303
GCM1	5	4	0.77223	0.13628
GDPD2	4	2	1.1526	0.1406
GLYCTK	6	4	1.2842	0.14299
GMPR2	6	4	0.83401	0.14391
GOLM1	5	2	1.1423	0.1368
GPBP1	6	4	0.82731	0.14715
GPD2	5	2	1.2711	0.13726
GPKOW	6	5	0.70705	0.14368
GPR61	5	3	0.65359	0.13968
GYS1	6	3	0.68072	0.13855
HEXIM2	5	4	0.93653	0.13633
HIGD2A	6	5	0.3717	0.14648
HOXC5	5	4	0.61381	0.14523
HSBP1L1	4	1	0.14981	0.14183
HTR1D	6	4	0.62977	0.14558
IFT122	6	5	0.8284	0.1394
IL4R	6	5	1.5363	0.13747
IL5RA	5	3	0.94611	0.14111
IMPACT	6	5	0.34722	0.13723
ISLR2	5	2	0.53456	0.14146
KALRN	5	4	0.54449	0.14174
KLF14	5	4	1.3135	0.14417
KLHL13	6	3	1.0542	0.13645
KLHL28	5	3	0.5119	0.13768
KLK4	5	3	1.0517	0.13596
KRT26	6	3	0.57927	0.14088
KRTAP19-5	6	2	0.38719	0.14499
LAGE3	5	4	1.4419	0.14619
LCE1C	5	2	-0.1196	0.13611
LCE1D	5	2	-0.24214	0.13749
LMNTD2	6	3	0.92799	0.14196
LRRC52	5	4	1.0725	0.13548
LYPD6	6	4	0.95133	0.13956
MAGED1	6	5	1.1057	0.14036
MAPK12	6	5	0.46793	0.14459
MAPRE2	6	5	1.017	0.14644
MED23	6	3	0.85331	0.1442
MEDAG	5	4	1.0062	0.14137
MEFV	5	2	0.84968	0.1455
METTL18	6	4	0.30833	0.14745
MGAT5	6	5	0.67424	0.14356
MINDY4	5	2	0.70745	0.1457
MKNK2	5	4	0.84761	0.13729
MLLT3	6	4	1.2749	0.13798
MPRIP	6	3	1.2561	0.13932
MRPL38	6	2	1.1149	0.14255
MTDH	6	4	1.6137	0.13723
MUC12	5	1	0.5289	0.13978
MVK	6	4	0.84472	0.13559
MYEOV	6	5	1.0855	0.14265
NCAPG	4	3	1.46	0.14325
NELFE	4	1	0.92785	0.14277
NLRC3	6	2	0.20464	0.13633
NPHP4	6	5	0.9918	0.14517
NUP205	4	3	1.8485	0.14524
NUP43	5	3	0.80323	0.14687
NUPR2	6	4	1.3402	0.13739
NUTM2A	6	4	1.2599	0.14231
ODAPH	6	4	1.0483	0.13851
OTOP3	5	3	0.37098	0.13648
PAK2	6	3	0.31484	0.14734
PANK1	5	4	0.43622	0.13566
PCDH12	6	4	0.82863	0.14078
PCDHGB6	6	3	0.19119	0.14521
PCGF3	6	3	1.1772	0.14702
PDE6G	6	5	0.9752	0.14358
PDIA3	4	3	1.3725	0.13606
PDIA5	6	5	0.87125	0.13906
PHB	6	3	0.83833	0.14267
PHF2	4	3	0.96295	0.14642
PICK1	6	4	0.85551	0.14654
PIK3C3	6	3	0.22988	0.14053
PIK3R6	6	4	1.1189	0.13624
PPFIA4	4	1	-1.5949	0.14657
PRDM11	5	4	0.44434	0.147
PRSS35	6	4	0.4139	0.14332
PSG6	5	2	1.0575	0.1465
PSMD13	6	3	1.0921	0.14015
PSMD3	5	4	1.6176	0.14338
RAB38	6	4	1.2602	0.14176
RAB40C	5	2	0.33098	0.14349
RANGRF	6	2	-0.36839	0.14099
RBM4	5	4	1.336	0.14452
RFTN2	5	3	1.2357	0.1389
RGS19	6	3	0.84368	0.13824
RNF148	6	4	1.0152	0.1406
RNF208	6	4	0.56638	0.14387
RPLP1	4	1	0.61355	0.143
RPS24	4	2	1.4946	0.14352
RPS27	1	1	2.366	0.13822
RPS6KA6	5	2	0.51665	0.14538
RRAGC	6	5	1.0523	0.14191
RRN3	6	3	0.08319	0.14295
RSPO4	6	5	0.95276	0.14708
SBSN	6	3	0.89475	0.14217
SCAMP1	6	5	0.90728	0.14233
SCG3	6	4	1.0103	0.14461
SCML4	6	5	0.72643	0.14659
SCTR	6	5	0.21726	0.14508
SCUBE1	4	3	1.3559	0.14112
SDC3	5	4	1.0633	0.13701
SELENOF	5	3	0.69356	0.14297
SERPINI1	4	3	0.97418	0.13776
SESN2	5	4	1.3968	0.14718
SIDT2	6	4	0.92369	0.13966
SIGLEC1	5	3	1.2548	0.13674
SIPA1L3	6	3	0.95634	0.14746
SLC27A1	4	3	0.53815	0.14562
SLC28A3	6	5	0.93452	0.14747
SLC35E4	6	2	-0.49466	0.14521
SLC35F6	4	3	1.0634	0.14075
SLC7A6OS	5	3	1.0424	0.13924
SLIT1	5	3	1.3353	0.13571
SMARCD2	6	3	0.24134	0.14214
SMCR8	5	2	1.1106	0.13592
SMKR1	4	2	1.1308	0.14129
SNRPN	5	3	0.65182	0.1441
SPACA7	6	3	0.84745	0.14125
SPIN2B	3	2	0.8783	0.14266
SPRYD4	6	4	0.50186	0.14252
SPTBN4	6	3	0.63513	0.13758
SYT11	6	4	0.91092	0.13813
SYT9	2	2	1.3114	0.14537
TACR1	5	1	0.78822	0.13955
TACR2	5	3	1.4099	0.14687
TADA2B	4	3	0.93701	0.14041
TBC1D19	6	4	1.2904	0.141
THNSL2	6	5	0.96062	0.14108
TMCO4	6	4	1.143	0.13806
TMEM155	6	5	0.68963	0.14333
TMEM159	6	3	0.5347	0.13651
TMEM74B	5	4	1.1241	0.14597
TNFSF10	6	5	1.2252	0.14692
TOR1AIP1	6	4	0.76117	0.13988
TRIML1	6	5	1.2796	0.13985
TRUB1	6	2	0.72199	0.13699
TTC12	6	4	1.1405	0.13622
TXNL1	5	3	1.0219	0.13748
UBE2M	6	3	1.1545	0.14242
UBIAD1	6	5	0.91614	0.14218
USP1	6	2	0.01869	0.14062
USP45	6	5	0.31443	0.14391
USP49	5	3	0.90469	0.13738
VIPAS39	6	5	1.0467	0.14089
VPS51	5	4	1.1453	0.13899
WDR98	6	3	1.0761	0.13837
WWP2	6	3	0.22778	0.13755
YIF1B	6	2	0.62216	0.14435
ZBTB10	5	4	1.5446	0.14642
ZDHHC15	6	4	1.257	0.14538
ZNF552	5	3	0.21179	0.1473
ZNF568	5	2	0.92598	0.14687
ZNF606	6	4	1.4554	0.14227
ZNF638	6	3	0.15704	0.14159
ZNF772	5	4	1.5925	0.13901
ZNF792	5	4	0.28256	0.14021
ZNHIT2	6	3	1.4421	0.13835
ANKRD54	4	3	1.2261	0.14792
CEP55	5	3	1.1718	0.14857
CLEC4A	6	4	1.5309	0.1483
CPB1	6	5	1.1091	0.14791
ELP2	6	5	1.1813	0.14839
FUT10	6	4	0.74924	0.1485
HCFC2	6	3	0.76108	0.14853
MMP21	4	2	0.72099	0.14766
NCOA7	6	3	1.0126	0.14816
NDRG1	5	4	0.66562	0.14775
NKAP	6	4	0.90778	0.14791
PDCL	5	3	1.2663	0.14862
PKN2	5	2	1.1567	0.14795
PLEC	5	3	0.72532	0.14844
RBBP4	4	2	1.1907	0.1483
TBX18	4	3	0.81243	0.14843
TCF3	2	1	1.2766	0.14849
TEKT1	5	3	0.53921	0.14862
XPNPEP1	6	4	1.1702	0.1486
ZNF219	4	3	0.99031	0.14775
ECM1	5	3	0.56594	0.14879
MS4A6A	6	4	1.171	0.14874
AKR1C4	6	4	0.60124	0.14906
FHL2	6	5	1.1615	0.14908
PPIB	6	3	0.95603	0.14906
TMEM132B	3	2	0.38249	0.14903
ALS2	5	3	0.90359	0.14963
ATP6V1B1	5	3	1.1575	0.15158
BBS1	5	4	0.79508	0.15039
C16orf74	5	4	0.56437	0.14932
C9orf116	6	4	1.2427	0.15025
CA13	6	5	0.55611	0.15081
CAGE1	6	5	0.70098	0.14951
CARMIL1	5	3	1.1247	0.14978
CCDC166	5	4	1.219	0.14999
CD244	5	3	1.059	0.1517
CMTM8	6	4	0.78291	0.15017
FAM122C	5	3	0.65034	0.15003
FBXL12	5	2	0.28682	0.15068
FEZ2	6	4	1.3263	0.15027
GBP2	6	4	1.3658	0.15047
H2BFM	5	1	0.43856	0.15134
HMGCL	5	2	0.70006	0.15071
INA	6	2	0.14108	0.15093
INTS12	6	2	0.4725	0.1516
ITGB1	6	4	0.53366	0.15124
KRTAP15-1	5	3	0.76991	0.15041
LEFTY1	5	2	0.54973	0.15157
MAGEB1	6	4	1.0871	0.15018
MEIS1	6	3	0.64869	0.14924
MYBBP1A	6	5	1.0799	0.14951
MYO1A	6	3	0.47702	0.1508
NAP1L2	5	3	1.3273	0.14987
NOX3	4	1	-0.45399	0.15068
NPEPPS	6	4	0.32737	0.14935
NPRL2	6	1	0.11189	0.15062
PIK3C2A	6	5	0.95672	0.15149
PJVK	6	3	1.0865	0.14949
PRAMEF1	3	2	2.1934	0.15069
PRSS58	6	4	1.1043	0.15173
PSMD11	5	3	1.2376	0.15131
RDH5	6	5	1.385	0.15065
RTL6	5	4	1.5024	0.15166
SLC22A5	5	2	0.57376	0.14975
SLC44A3	5	3	0.86455	0.15093
SLC5A10	6	5	1.5978	0.15127
SNN	5	3	0.53771	0.15145
SPDYE3	5	3	0.42056	0.15101
TM9SF3	6	4	0.72626	0.15076
USP50	6	5	0.81766	0.15099
XIAP	6	4	0.97616	0.15008
ZBTB9	6	2	0.29796	0.1501
ZFAND2B	5	3	0.36978	0.15132
ZNF679	6	4	1.4654	0.15174
ZRSR2	5	4	1.1294	0.15078
AJUBA	5	4	1.1919	0.15282
AKAP6	6	3	0.5982	0.15216
ATP5J2-PTCD1	3	3	0.85337	0.15382
ATP6V1G2	5	2	0.55698	0.15403
B3GNT6	4	3	1.0676	0.15256
C3orf14	6	3	0.60185	0.15321
CABP1	5	2	-0.34689	0.15394
CCDC74B	4	2	1.252	0.1534
CDC5L	6	4	0.15655	0.1524
EEF1E1	6	3	0.079164	0.15314
FCMR	6	3	1.0293	0.15365
FUZ	6	3	0.74537	0.15324
GJC2	6	3	1.1612	0.15342
GNGT1	4	3	0.38065	0.15262
GNPNAT1	6	4	1.1391	0.15284
GRPEL1	6	4	1.007	0.15399
HIPK3	6	1	0.51057	0.15284
IFT20	6	4	0.72323	0.15305
INAFM1	5	4	1.7328	0.15259
ITPKC	6	4	1.1026	0.1539
KIAA1107	6	4	1.2245	0.15393
MRGBP	4	3	0.9843	0.15282
MTUS1	6	1	0.14611	0.15223
MTX3	6	3	0.92908	0.15235
NID2	6	5	1.2938	0.15275
NIP7	6	2	0.54866	0.15389
PCDH9	6	4	0.95727	0.15346
PPCS	5	3	0.39925	0.15309
PPP1R11	6	4	0.90096	0.15339
PPP1R36	5	3	1.1633	0.1528
RABL2A	6	2	-0.37441	0.15313
RBM28	6	5	1.0547	0.15199
REV3L	5	3	-0.11418	0.1537
RHBG	6	4	1.3422	0.15367
RPRD1B	6	3	1.1463	0.15367
SEC14L4	6	3	-0.10296	0.15342
SLCO5A1	6	3	0.99591	0.15268
SMUG1	6	2	-0.43698	0.15324
TEC	6	5	0.32094	0.15351
TREH	6	4	0.95928	0.15259
UQCR11	5	4	0.73144	0.15347
ZFP36L1	5	3	1.3749	0.1532
ZNF784	5	2	0.56709	0.15348
RAB12	5	4	0.72131	0.15422
CCL11	6	2	-0.31484	0.15454
DDB1	6	5	0.74441	0.15446
GALNT15	5	4	0.99214	0.15443
ICA1L	5	4	0.86619	0.15461
MYO15A	5	3	0.61013	0.15459
ALG10B	6	4	0.97134	0.15514
ATP6V1B2	6	5	0.71341	0.15817
BLCAP	6	5	0.32939	0.15794
C1orf74	6	4	0.51783	0.15637
C3orf67	5	4	0.94383	0.15573
CAB39L	6	5	0.47337	0.1552
CCDC106	5	4	1.3131	0.15558
CHI3L1	6	5	1.0228	0.15791
CST1	5	4	1.354	0.15546
CTXN2	6	3	0.40881	0.15737
CYP4Z1	6	2	0.56317	0.15485
DDX5	6	5	0.90817	0.15811
DEPDC7	6	1	0.15161	0.15828
ELSPBP1	6	4	1.2011	0.15819
EML3	5	3	0.81729	0.15818
ENPP7	4	2	1.0828	0.15554
EPM2AIP1	6	3	0.030077	0.15762
FBXO31	5	4	1.0525	0.15572
GFRA3	3	2	1.2435	0.1573
GNAS	6	3	0.40097	0.15503
GNB4	6	3	0.5783	0.15687
GPRIN3	6	4	1.2604	0.15553
GRAMD1B	6	2	0.10514	0.15596
HIBADH	6	3	0.78346	0.15631
HRG	6	5	0.62989	0.15659
IGF2BP2	6	4	1.5265	0.15751
IL16	6	5	1.4497	0.15679
KDM1B	6	4	0.60442	0.15627
KLHL31	6	5	0.68183	0.15561
LILRB5	5	3	1.6672	0.1581
MAP2K6	5	4	0.50917	0.1577
METTL27	5	3	0.38147	0.15797
MMP13	6	4	0.0389	0.15765
MPPE1	5	3	1.1486	0.15751
MUC17	5	4	1.1476	0.15636
NECTIN2	5	3	1.2309	0.15702
NOTO	6	2	0.11219	0.15579
OSM	6	3	0.78079	0.15512
PACRGL	6	4	0.59375	0.15661
PCM1	5	4	1.6707	0.15734
POLR2I	6	4	1.1133	0.15654
PPIL2	5	3	0.6916	0.15765
RAB10	6	5	1.1365	0.15658
RAI2	6	4	1.0668	0.15605
RNF103-CHMP3	4	3	1.1509	0.15751
RNF138	4	2	1.3437	0.15798
RXRA	6	4	0.45209	0.15585
SELENOK	6	5	1.2383	0.15506
SF3A1	4	3	1.3972	0.15786
SLC22A25	5	3	0.68045	0.15615
SMAD4	5	3	0.52151	0.15752
SNCAIP	6	1	-0.7092	0.15656
SOCS7	6	1	0.25315	0.15556
SYK	6	4	0.8062	0.15745
THBS2	6	5	0.42874	0.15741
TMEFF1	5	2	-0.70557	0.1562
TPRG1L	5	2	-0.18335	0.15587
UPK3A	5	2	0.37365	0.15584
VAPA	6	3	0.22075	0.15719
VEZF1	6	4	0.6457	0.15706
WARS	5	1	0.425	0.15753
ZBP1	6	5	1.1772	0.15558
ZBTB45	6	1	0.2182	0.15779
ZC3H12A	6	3	0.66335	0.15562
ZNF180	6	2	-0.27184	0.15826
ZNF205	6	5	1.6993	0.15789
ZNF92	5	4	1.5548	0.15786
COL22A1	3	2	0.1477	0.15851
DUT	5	3	0.69339	0.15863
FAM13A	6	3	0.80756	0.15858
ZNF600	5	2	0.121	0.15854
ACTR2	6	5	0.5202	0.15898
HAX1	3	3	1.6898	0.15878
KIF26A	5	2	0.97814	0.15902
MISP3	5	3	1.0684	0.15908
PTPN7	6	2	0.22281	0.1589
SH2D7	6	3	-0.17225	0.15889
TAS2R9	5	2	0.96125	0.15908
WDR54	6	1	-0.5173	0.15905
GM2A	6	4	0.6051	0.15917
MECOM	6	5	0.94124	0.15924
GNPDA2	6	3	0.81205	0.1594
INTS14	6	4	0.58893	0.15963
KRT34	5	3	1.1736	0.15965
MMRN1	5	4	1.2729	0.15953
PON2	6	5	0.55524	0.15963
ZFHX4	4	1	-1.355	0.15975
ARHGAP9	5	4	1.1332	0.15999
HCFC1R1	6	3	0.60553	0.15994
PIAS2	6	5	0.86318	0.16007
STX5	5	4	1.2619	0.16001
TOMM70	6	4	0.71588	0.16011
ACADM	6	5	0.94806	0.16028
FAM231A	3	3	1.1165	0.1602
SRRM2	6	3	0.95443	0.16025
HCN2	6	4	0.64444	0.16052
ZNF211	6	3	1.0881	0.16045
ZNF563	6	4	0.86192	0.16052
ACOT4	5	4	0.81996	0.16104
AMACR	4	2	0.15404	0.16104
IFNA17	5	3	1.1078	0.16101
KRTAP5-1	6	5	0.94913	0.16102
MRPL12	6	3	0.78383	0.16085
RGPD3	5	2	0.35301	0.16095
AP1S1	6	3	0.57574	0.16132
ARHGEF2	5	2	1.0359	0.16132
HDC	5	3	0.17027	0.16121
PLPPR5	6	2	0.15957	0.16122
PNPLA6	5	1	-0.31178	0.16112
ADH4	6	3	0.80548	0.16161
ALG3	6	3	0.27641	0.16344
ANKRD2	6	4	0.13073	0.16431
ARG2	6	5	0.76425	0.16438
BCLAF3	5	1	0.061261	0.16165
BEST4	6	2	1.0181	0.1644
BZW2	5	3	-0.041914	0.16394
C12orf49	6	2	0.62049	0.16314
C21orf59	6	3	0.56453	0.16454
CAP1	6	5	0.72465	0.16287
CCDC89	5	3	1.18	0.16154
CEBPD	4	2	0.20387	0.16448
CEL	5	3	0.66568	0.16275
CHAF1B	5	3	0.71874	0.16143
CNTD2	6	5	1.0277	0.16286
CNTNAP5	5	4	0.38958	0.16287
DCSTAMP	6	3	0.26262	0.16247
EMC10	6	4	1.4614	0.16156
EMC9	6	2	0.86266	0.16416
EPB41L3	6	4	0.79675	0.16349
EXOSC7	6	2	-0.42565	0.16289
FAM9A	6	5	0.08029	0.16301
FBXO6	5	3	1.1124	0.16193
GADD45GIP1	6	2	-0.072983	0.16368
GP1BB	5	4	1.6757	0.16235
GRIP1	6	4	0.86034	0.16427
GSR	6	4	0.75647	0.16351
HNRNPR	6	4	0.49937	0.16416
HRAS	6	5	0.32101	0.16311
IMPG1	5	3	0.67783	0.1621
KIAA1324L	6	4	0.91099	0.16219
LAG3	6	3	-0.28575	0.1619
LRG1	6	5	0.71326	0.16418
MEAF6	4	2	0.85796	0.16402
MRPL17	6	4	-0.07056	0.16414
MUSTN1	6	4	1.1262	0.16311
NBPF3	5	4	0.92724	0.16191
POLR1A	6	5	1.2366	0.1642
PRAM1	5	4	0.66272	0.16422
PSMD6	6	4	1.5472	0.16279
PUS7	5	3	1.132	0.16348
RASGRP2	6	4	0.27838	0.16412
RBL2	5	2	-0.22349	0.16381
RPA1	5	4	1.6109	0.16457
2004-09-01	6	3	0.34085	0.16202
SLC35B3	5	4	0.61503	0.16328
SLC47A1	6	4	0.45392	0.16352
SLC7A2	6	5	0.53416	0.16435
SS18	6	3	0.74476	0.16418
SV2C	5	1	0.18512	0.16392
TAF8	6	5	0.6717	0.16218
TBC1D15	6	4	1.1099	0.16232
TOM1	6	4	0.89388	0.1617
TRIM36	6	2	0.63002	0.16416
TRPV4	6	4	1.2375	0.16389
UBE2E1	6	3	0.14683	0.16397
UFC1	5	4	0.80939	0.16449
ZBTB2	4	3	0.94567	0.16308
ZNF587B	6	4	1.0084	0.16212
ZNF597	6	4	0.64013	0.16396
ACER3	6	4	0.74203	0.16484
DEFB123	2	1	0.69024	0.16487
ZNF415	5	2	0.86365	0.1648
ABCA12	6	2	-0.14796	0.16628
ALAD	6	4	1.1168	0.1655
ALDH4A1	6	1	-0.050015	0.16607
C12orf56	6	2	0.60553	0.16577
C12orf60	6	4	1.2599	0.16706
C17orf47	6	2	0.07757	0.16515
C7orf66	5	2	1.0979	0.16566
CATSPER4	6	1	-0.13301	0.16676
CORT	6	4	0.81573	0.16574
CPO	6	4	0.23589	0.1672
DNAJC5	6	4	0.95591	0.16518
DOCK8	6	4	1.1309	0.16732
ELOVL5	6	5	0.34164	0.16593
ERO1A	4	3	1.6551	0.16739
FAM102B	5	3	1.4135	0.1651
FATE1	5	4	0.61009	0.16553
FCHO1	6	4	0.61009	0.16729
FN3K	4	1	0.26489	0.1664
FXYD2	6	4	0.70135	0.16584
KHDRBS3	6	5	1.0151	0.16655
KLF16	4	3	1.9318	0.16634
LDHA	5	4	1.0993	0.1674
MED6	6	2	0.68199	0.16676
MPP5	6	3	0.40557	0.16558
MTHFSD	6	4	0.80121	0.16761
NCAN	6	5	0.47802	0.16757
NCEH1	6	3	0.97117	0.16543
NEUROD1	4	3	0.73829	0.16698
NFKBIZ	5	4	0.59842	0.16506
NKD1	5	3	0.62878	0.16766
OSCAR	6	4	1.455	0.16691
OXR1	5	4	1.1156	0.16598
PCNX4	6	5	1.3203	0.16649
PHYHD1	6	4	1.4988	0.16622
PIWIL1	6	3	0.72883	0.16752
PKD2L1	6	2	0.84191	0.1676
POLD4	6	4	0.75597	0.16661
POLR1D	6	3	0.12443	0.16718
PSMB10	6	4	1.1727	0.16751
PTPRN	5	2	0.039832	0.16695
SAR1A	6	5	1.1307	0.16592
SERPINA1	5	4	1.3004	0.16573
SFN	6	4	1.0372	0.16741
SLC35B4	6	4	1.1139	0.16684
SMC4	6	5	0.94626	0.16544
TM7SF2	5	4	0.63398	0.16693
TMEM198	6	4	0.004443	0.16621
TMEM92	6	4	1.0993	0.16639
TOR4A	6	3	1.1285	0.16609
TRIM23	6	2	0.13016	0.16545
TUBB8	4	3	1.6466	0.1654
VASN	4	3	0.605	0.16637
SLC31A1	6	2	0.10134	0.16772
PAPSS1	6	3	0.27796	0.16792
SNX24	6	4	0.39827	0.16807
NPBWR2	6	3	1.344	0.16814
CDC14A	6	4	0.42008	0.16825
ABCC9	5	4	0.83504	0.17351
ACLY	6	4	0.96997	0.17167
ACSM2B	5	4	1.6113	0.16943
ACTA1	3	2	1.5493	0.17278
ACTR3	5	2	0.09133	0.16943
ADCK2	6	4	0.58685	0.17104
ADGRE3	6	3	0.65738	0.17154
AFAP1L2	6	4	1.3123	0.17133
AK3	6	2	-0.32664	0.17046
ATP2B4	6	4	0.77499	0.1689
BET1L	6	3	1.0285	0.17369
C16orf89	5	3	1.247	0.17046
CADM1	6	4	0.59647	0.1736
CALML4	5	3	0.2725	0.17394
CCDC85A	5	3	0.76223	0.173
CCNB1IP1	6	2	0.90089	0.17488
CEP192	5	2	1.253	0.17158
CERS2	6	4	0.68705	0.171
CHRNB2	5	4	0.5202	0.17112
CLIC6	6	4	0.68602	0.17492
CLPTM1	5	4	0.5338	0.17213
CRADD	5	3	0.95054	0.17507
CREBL2	5	4	1.382	0.17053
CRLF3	6	2	0.24212	0.17523
CYB5R1	4	3	1.0451	0.17447
CYCS	6	4	0.83366	0.17408
CYP2W1	4	3	1.2151	0.16929
DDX43	5	3	0.74377	0.17155
DET1	6	2	0.75764	0.17375
DHX9	5	2	0.37032	0.17272
DNAJB8	6	4	0.90961	0.17523
DNASE1L2	6	3	0.12876	0.16903
DOT1L	6	4	0.18453	0.17368
DSE	6	3	0.70891	0.17503
EBPL	5	3	0.48565	0.17218
ECSIT	6	4	1.2785	0.1706
EEFSEC	6	2	0.33425	0.16838
FADS2	6	3	1.1042	0.17281
FAM151A	6	4	0.41531	0.17118
FAM234B	5	3	0.52797	0.17521
FBXL16	6	4	0.81806	0.16886
FBXL7	6	3	0.7932	0.17029
FCRL6	6	3	0.83521	0.17158
FDXACB1	6	2	0.22358	0.17385
FER	6	4	0.061138	0.16988
FMC1	6	1	-0.30907	0.17141
FST	4	3	1.4531	0.17352
FXYD4	5	2	0.26177	0.16902
GANAB	6	4	0.7824	0.17222
GATA3	5	2	1.0481	0.17499
GIMAP1	6	4	0.37437	0.17224
HAS1	6	2	0.71309	0.17264
HAUS6	6	3	1.092	0.17514
HES4	6	4	0.0096644	0.17144
HOXA11	4	3	1.1222	0.16956
HSPA8	5	3	0.80319	0.17015
IQCF6	6	4	0.3832	0.16872
IZUMO3	6	4	0.74074	0.17319
KCNA2	6	4	0.73733	0.17485
KCNAB2	6	3	1.2141	0.17277
KCNH4	6	3	0.49985	0.17436
KCNK13	6	4	0.82542	0.17236
KCTD14	5	4	0.85668	0.1713
KIAA1191	4	3	1.2105	0.17232
KIF3B	6	4	0.99484	0.17381
KMT5A	6	2	-0.47831	0.17453
KRTAP25-1	4	3	1.4672	0.171
LAYN	3	2	0.92808	0.16902
LIN37	5	4	1.0497	0.17013
LRRIQ4	6	4	0.75259	0.1699
LVRN	6	3	1.1046	0.17187
2001-03-01	6	3	0.57556	0.17107
MICA	4	2	1.5018	0.17092
MIGA1	6	3	0.39961	0.17142
MIXL1	5	4	1.0532	0.16959
MST1R	6	4	0.83103	0.16912
MXD1	6	4	0.87938	0.17371
NANP	6	2	0.23041	0.17119
NCBP1	5	2	0.14939	0.17252
NDUFA6	5	4	0.75354	0.17313
NOP56	5	4	1.2084	0.17444
NPB	6	4	1.3155	0.17476
NRXN3	6	2	0.66278	0.17464
NUCB2	5	2	0.9631	0.17391
NXT1	6	2	0.23964	0.17441
PCDHB4	6	2	0.047635	0.17229
PGBD3	6	2	0.47488	0.17499
PGK1	6	4	0.57069	0.17273
PHYH	6	3	0.61991	0.16879
PKD1	4	3	0.93413	0.16986
PLA2G15	5	3	0.4247	0.17494
PLPPR4	5	4	0.76737	0.17102
PPRC1	4	2	1.4041	0.17222
PRAMEF20	5	4	1.1785	0.172
PRELID3B	6	3	0.9279	0.17014
PRSS54	5	4	1.5804	0.17173
PTX4	5	4	0.93311	0.17359
RECQL4	6	4	0.99587	0.17122
RFC1	6	2	0.92748	0.17107
RIBC1	6	3	0.084025	0.17
RINL	6	1	-0.27098	0.17294
RNF149	5	4	1.1067	0.17295
RORC	5	4	0.85684	0.17453
SAA2	6	4	1.1063	0.17521
SAMD13	4	3	0.93781	0.17226
SCGB2B2	5	4	1.2416	0.17431
SGK494	6	3	0.50646	0.17078
SLC23A3	6	3	0.73498	0.16945
SLC26A7	6	4	0.3139	0.17409
SNED1	6	4	0.56881	0.16942
SPATA16	6	4	1.2474	0.17466
STK3	5	4	1.3169	0.17322
TBX3	4	2	-0.50629	0.1747
TCF15	4	3	1.2908	0.17523
TESC	6	2	0.4256	0.16921
TMEM62	5	3	1.0465	0.16866
TMEM70	5	4	1.2669	0.17439
TNS1	5	3	0.63112	0.17473
TRIP4	5	3	1.0181	0.17302
TTC7A	6	3	1.1602	0.17442
UNKL	4	2	0.90172	0.17216
VGLL2	6	4	0.92049	0.17268
WDR24	6	2	0.52905	0.172
WDR64	5	4	0.94077	0.16907
WNT8A	6	2	-0.010143	0.17153
XRCC6	5	2	0.96234	0.17121
ZNF234	4	3	1.4558	0.17215
ZNF35	5	3	1.2065	0.17336
ZNF69	4	3	1.6533	0.16879
ZNF844	6	4	1.4978	0.17314
ABCG1	5	2	0.94447	0.17975
ACYP1	3	1	0.94806	0.17953
AGAP1	6	4	0.98484	0.17662
ALG14	5	4	1.3557	0.17829
BAIAP2L2	6	3	0.12623	0.17899
BICDL1	6	4	0.50771	0.1772
C1QL1	6	3	0.52235	0.17953
C4orf47	6	3	0.37879	0.17786
C9orf47	5	4	0.81485	0.17647
CCDC153	6	4	0.15264	0.17886
CCDC182	5	2	0.10866	0.17808
CCDC185	6	4	1.4242	0.1765
CDC14B	6	3	0.7302	0.17808
CDC27	4	1	-1.1683	0.17867
CDCP1	4	2	0.75896	0.17546
COQ2	5	3	0.55646	0.17693
CSNK1G3	6	4	0.68127	0.1773
CXorf57	6	2	0.49174	0.17831
CYP4F11	6	4	1.2874	0.17908
DCANP1	6	4	1.0761	0.17848
DERA	6	3	0.092038	0.17742
DNAJC1	6	4	0.42733	0.17862
EIF4G2	5	4	0.74203	0.17847
EMG1	6	1	0.55162	0.17975
EP300	6	4	0.89962	0.17969
EPB41L4A	5	4	0.66796	0.1787
ESPL1	5	2	0.058774	0.17962
FAM131C	5	3	0.61164	0.17861
FAXC	6	2	0.16648	0.17618
FCAR	6	4	0.84742	0.17718
FOXM1	4	2	0.53775	0.17832
FOXO1	6	3	0.63937	0.17534
GCLC	6	3	1.1474	0.17806
GFAP	5	2	1.2565	0.1789
GPRC5C	4	3	1.0495	0.17684
H2AFY	5	3	0.33089	0.17914
HECA	6	1	-0.59328	0.17583
HERC3	6	2	-0.11595	0.17749
HSD3B1	5	3	0.69644	0.17644
IFI27L1	6	1	-0.33567	0.17673
ISM2	5	2	0.9599	0.1757
ISYNA1	6	4	0.68007	0.17862
KIF1A	5	2	0.62738	0.17611
KSR1	6	3	0.33949	0.1759
LRSAM1	5	2	0.15541	0.17767
LTBP1	5	1	0.32022	0.17664
MAP1LC3A	6	4	0.79396	0.17957
MRRF	5	1	0.37957	0.17637
MSC	5	1	-0.0013399	0.17706
NCKAP5	6	4	0.42101	0.17671
PAPOLA	6	4	0.61379	0.17687
PCDHB11	6	2	0.26733	0.17691
PCP2	4	3	1.2787	0.17572
PIGS	5	2	-0.15958	0.17637
PLEKHD1	6	4	0.94598	0.17885
PLP1	6	4	0.63947	0.1797
PLRG1	6	2	0.95795	0.17943
PPL	6	4	0.87916	0.17925
PRDM8	4	3	1.061	0.17724
PYHIN1	6	2	0.91278	0.17663
RABGGTB	6	4	0.77182	0.1793
RPS25	2	1	0.89517	0.1795
SAAL1	6	4	1.2656	0.17926
SFR1	6	3	1.0695	0.17895
SLC16A4	5	2	1.0761	0.17611
SLC26A4	6	3	0.20842	0.17907
SLC8A1	6	4	1.3595	0.17863
SLC9A3	5	4	0.86419	0.17686
SMIM23	4	1	0.15262	0.17767
SNX10	5	2	0.75296	0.1759
SSTR3	6	3	0.32315	0.17803
TCHP	6	4	0.41109	0.17846
TENM4	6	4	1.533	0.17698
TMED6	6	4	1.0521	0.17611
TMEM41A	6	2	0.069496	0.17823
TRIM32	6	2	0.47995	0.17875
TRMT1L	6	2	-0.49951	0.17538
TSPYL1	6	4	1.2568	0.17925
VCX3B	3	1	1.2148	0.17747
ZNF101	5	2	0.063296	0.17653
ZNF175	5	3	0.027215	0.17871
ZNF285	6	4	1.2086	0.17766
ZNF414	5	3	1.6201	0.17803
ZNF512	5	4	1.5858	0.17745
USP28	6	4	1.0258	0.17981
CCT8L2	6	2	-0.55457	0.18039
CLASRP	6	4	1.5206	0.18028
ELF4	5	4	-0.078679	0.1804
MGAT4D	4	2	0.92776	0.18031
NEUROG2	5	2	0.81641	0.18026
PCIF1	6	2	0.77814	0.18017
SMTN	6	4	0.46282	0.18014
SUCLG1	4	3	0.69052	0.18039
BECN1	6	3	0.28398	0.18057
EXD3	4	3	0.74458	0.18055
PLSCR1	5	1	-0.69877	0.18056
AGO2	6	4	0.4279	0.18161
ARHGAP11A	6	4	0.80068	0.18097
CD200	6	3	0.39253	0.18155
CLEC18C	3	2	1.7	0.18164
COL4A1	6	4	0.63237	0.1813
DNAJC24	6	4	0.36552	0.18137
FAM122A	6	4	0.4192	0.18129
HIC2	5	4	1.2051	0.18207
HSP90AB1	5	1	-1.0634	0.18106
JPH4	5	4	1.0627	0.18181
KCNMB1	6	4	1.0337	0.18172
KCNS2	6	4	0.90623	0.1821
LHCGR	6	4	0.54104	0.18224
MANEAL	6	3	1.1571	0.18099
NKAPD1	6	4	0.64551	0.18195
NLGN4Y	6	3	1.4276	0.18242
NOP2	3	2	0.67478	0.18221
NUP88	6	2	-0.88988	0.18254
PAK6	6	4	0.77807	0.18246
PPP1R1A	5	2	0.2518	0.18134
PREB	5	3	0.67789	0.18144
PWP2	6	4	0.95563	0.18182
RB1CC1	6	4	0.84937	0.18198
SLC38A10	6	2	0.071566	0.18242
SPIB	6	3	0.90338	0.18255
SUN1	5	3	1.3638	0.1817
TMEM151B	5	3	0.83963	0.18139
TRIM63	4	3	1.1342	0.18098
TRMT5	4	3	1.0433	0.18253
TUBB2B	6	4	1.3567	0.18161
WDR38	4	2	0.56992	0.18238
WDR5B	6	3	0.56762	0.18143
WNT1	6	3	0.48322	0.18122
ZNF174	5	3	0.20718	0.18104
ZNF521	5	3	0.30926	0.18195
MMD2	6	3	0.099879	0.18261
RPS19BP1	6	3	1.1409	0.18267
C1orf87	5	4	0.92468	0.18281
CCDC142	6	2	-0.40644	0.18278
ITGB3	6	3	0.97672	0.1829
KANSL2	5	4	1.1988	0.18304
YIPF1	6	3	0.54644	0.18304
ZC3HC1	6	4	0.94704	0.18349
AGTR2	6	4	0.98074	0.18383
AMFR	6	4	0.68737	0.1842
AMPD2	6	4	0.89799	0.18395
BUD31	5	3	1.0504	0.18399
CDK16	4	3	0.62065	0.18415
CFAP74	6	4	1.2195	0.18389
DOCK10	5	1	0.80309	0.18384
FCRL5	6	1	-0.20081	0.18381
FIP1L1	6	3	0.94561	0.18415
KCNA6	5	4	1.0339	0.18393
MADD	6	4	0.4965	0.18391
NNMT	5	3	0.31987	0.18384
PDZD3	6	2	-0.21556	0.18414
ARID2	6	3	-0.58196	0.1855
CCDC24	4	3	1.25	0.18535
CCL23	5	4	0.38917	0.1858
CCT5	6	4	1.2731	0.18457
CD300E	4	2	0.9671	0.18516
COMTD1	5	4	1.0002	0.18527
DNM1	4	3	0.67329	0.18476
FGD6	6	4	0.86344	0.18484
GTPBP10	5	4	1.579	0.18582
IK	5	3	0.75176	0.1854
INCENP	5	3	0.60186	0.18548
LAD1	6	3	0.39381	0.18465
LARP1	6	2	-0.15861	0.18571
LZTS2	6	4	1.0864	0.18441
MSRB2	3	2	-0.041951	0.18472
MTCH1	6	3	1.1967	0.18561
MVB12A	6	1	-0.23604	0.18459
NGEF	5	4	1.3551	0.18432
PDE1B	6	4	0.26474	0.18559
PPP1R9A	6	3	-0.02538	0.18541
RAB11A	6	2	0.62098	0.18583
SEL1L	6	4	0.88393	0.18554
SLC2A11	6	3	0.37812	0.18565
SLC4A1AP	5	3	1.4943	0.18498
SRSF10	5	3	1.5377	0.1854
THBS4	5	3	0.46817	0.18569
TMEM47	6	1	0.64941	0.18437
TNFSF12-TNFSF13	3	1	0.63833	0.18527
UROD	6	4	0.26552	0.18453
ZMAT5	5	4	0.60396	0.18536
ALS2CL	5	2	0.85049	0.18675
ANKS6	5	4	1.0959	0.18623
ARHGAP24	5	4	0.90896	0.18654
ARHGAP35	4	2	0.57275	0.18641
CARS	6	2	0.27795	0.18609
CBR1	5	3	0.56036	0.18669
CDC42BPA	6	2	0.60717	0.18693
FAM163B	5	4	1.0176	0.18604
FUS	6	4	0.85931	0.18648
HDAC11	4	2	0.4351	0.1866
RPL31	4	1	-0.88874	0.18684
RPL38	3	1	0.71054	0.18667
SAXO2	6	2	0.73155	0.18638
SERPIND1	6	4	0.66752	0.18592
SP8	6	4	1.2347	0.18679
SUFU	6	2	0.057737	0.18627
SVOP	6	4	1.0094	0.1864
TPPP3	5	4	1.2541	0.18688
TRIM4	5	4	1.2078	0.1867
UTP15	5	3	0.56055	0.18613
A1BG	5	2	0.18261	0.18783
ABHD15	6	3	0.83658	0.19076
ACAD11	6	3	1.0087	0.19078
ADAM23	6	4	0.49344	0.18815
ADGRL3	6	4	1.303	0.18989
ADIPOR2	6	1	0.3892	0.18816
ADPRHL1	5	4	0.31744	0.18808
ADRA1D	5	2	0.12207	0.18796
ANTXRL	4	3	0.92411	0.19121
APMAP	6	4	-0.089234	0.18875
ARHGDIB	6	1	0.27205	0.1911
ARID5B	6	4	0.4439	0.18894
ATG2B	6	3	0.69545	0.19066
ATRX	6	4	0.45057	0.1902
BCAS3	6	4	0.56178	0.19054
C1orf210	4	1	-1.4241	0.19263
CCDC25	6	3	0.48445	0.18901
CDC42EP2	5	3	1.2173	0.19025
CEBPG	3	2	1.1786	0.19164
CLEC18B	4	2	1.0308	0.19191
CORO7-PAM16	3	2	1.0419	0.18951
CSF3R	4	2	0.20992	0.18786
CSTA	4	3	1.0044	0.18752
CYP11B2	6	4	1.3108	0.18862
DAAM1	6	4	0.53122	0.18803
DARS	6	4	0.84873	0.19241
DCTN1	5	2	0.08555	0.19229
DUSP23	5	3	0.59201	0.19167
ENKUR	6	2	0.62134	0.19174
FAM205A	5	4	1.4386	0.19025
FAM45A	5	3	0.48421	0.18949
FNTB	5	3	0.37351	0.19205
FOXO6	6	4	1.0485	0.18752
GABRE	6	4	0.58369	0.18925
GJA1	6	4	0.41867	0.18891
GPBAR1	6	4	0.0049	0.19014
GSX1	5	3	0.94475	0.19155
HMGCR	5	2	0.87317	0.18911
HTR1E	5	4	0.90701	0.18769
HTR3B	6	3	0.35466	0.18958
JAGN1	6	3	0.76711	0.19009
JUP	5	4	0.89654	0.18987
KIR2DL5A	5	4	1.0323	0.19259
KRTAP29-1	6	3	0.437	0.18794
LILRB3	4	2	0.6637	0.19098
LMX1B	5	1	0.51256	0.19018
LRCH1	6	1	0.26509	0.18956
LYPD4	5	1	-0.0053632	0.19145
MAP4K5	6	3	0.65921	0.19147
MARCO	5	3	1.183	0.19015
MCF2L	6	3	0.85036	0.18964
MMP9	5	4	0.74787	0.18889
MRPL51	6	4	0.12808	0.18871
MYRF	6	4	0.41616	0.18968
NANOGNB	6	3	1.076	0.19163
NAXE	5	2	0.38127	0.18842
NCOR2	5	2	0.33183	0.19142
NR1I2	6	4	0.49168	0.18818
NRIP1	5	4	0.37146	0.18896
NUCB1	4	2	1.3258	0.19097
ODF4	5	4	0.85881	0.18708
OTUD4	6	2	-0.27841	0.18912
OTUD7A	6	3	0.69162	0.19225
P2RY14	6	4	0.47393	0.19101
PABPN1	3	1	0.8871	0.19002
PCED1B	6	2	0.48571	0.18719
PDCD5	6	4	0.79319	0.19012
POLK	6	4	0.95414	0.19003
POLRMT	4	2	0.22431	0.19172
PRDM12	5	4	0.79558	0.19205
PRKCZ	5	3	0.80879	0.19207
RASGEF1B	6	1	-0.6485	0.1912
RBMS2	5	2	0.96493	0.18925
RFX3	6	4	0.6955	0.18712
RNF167	6	3	0.78793	0.1913
RTF1	6	4	0.96526	0.18848
SAT2	6	3	0.18906	0.18941
SCN10A	5	4	0.999	0.18901
SGTB	6	4	1.6159	0.19184
SH3D19	6	1	0.47471	0.19237
SH3PXD2A	6	2	0.092587	0.19054
SH3TC1	5	2	0.031411	0.18903
SLAIN1	6	1	0.40064	0.18831
SLC15A2	6	3	-0.16827	0.19017
SLC16A8	5	2	0.65499	0.19048
SLC2A5	6	3	1.0743	0.18845
SNX29	5	2	0.48246	0.19095
SOBP	4	3	0.91124	0.19189
SPOCK2	6	3	0.43782	0.19264
SRSF8	5	3	0.19877	0.19178
STON2	5	3	0.51766	0.19061
TBC1D5	6	4	0.53175	0.19269
TEX14	5	4	1.161	0.18989
TIFAB	4	2	0.87033	0.1873
TMEM186	5	2	0.56473	0.19175
TPI1	6	4	0.94186	0.19115
TRIL	6	2	0.63672	0.18799
TSGA10IP	6	1	-0.80731	0.18758
TULP3	6	2	0.44122	0.18889
VPREB3	5	1	-0.026959	0.1927
VPS11	6	4	1.0007	0.18768
WDR46	5	3	1.0657	0.19227
ZBED3	5	4	1.0641	0.19217
ZNF646	4	3	0.94273	0.18862
ZNF707	6	2	0.52349	0.19043
ZNF837	6	3	1.3137	0.19207
ZNF878	6	4	1.8428	0.19271
ELP6	6	3	1.2339	0.19294
EMC7	5	3	1.2669	0.19288
ERMN	5	3	0.4231	0.19281
TRIM65	6	4	0.90409	0.19293
CEP63	5	2	0.52256	0.19301
AARSD1	6	3	1.4438	0.19392
ABHD4	6	4	1.3442	0.19405
ACRV1	4	2	1.4281	0.19586
AKT2	6	3	0.79552	0.19424
ARHGAP10	6	4	0.43564	0.19426
BIN3	6	2	0.15874	0.19592
C6orf226	5	1	-0.98779	0.19461
C8orf76	3	2	1.3535	0.19555
CA6	5	2	-0.16087	0.19466
CACNA1H	5	4	1.2553	0.19602
CACNG1	6	4	0.85083	0.1949
CCL19	6	4	1.3665	0.19333
CRISP3	5	4	1.0107	0.19547
CSF1R	6	3	-0.032533	0.19405
CTSO	6	4	1.2814	0.19623
DCST1	4	3	0.6839	0.19412
DGCR6L	6	3	-0.061657	0.19411
EHD3	5	2	0.52998	0.19501
FAM114A2	5	1	0.18851	0.1952
FLNB	6	4	1.2303	0.19413
FNDC3B	6	3	1.0255	0.19565
GGNBP2	6	3	0.41779	0.19582
GLB1L3	6	3	0.12547	0.19521
GRINA	5	2	0.22421	0.19428
HHATL	5	3	0.28009	0.19585
HNRNPUL1	6	3	0.60791	0.1951
HSD3B7	6	1	0.4066	0.19589
INSL6	6	4	0.36983	0.19583
IQSEC3	5	3	0.56884	0.19422
KBTBD4	6	4	0.82558	0.19578
KMT5B	6	4	1.0224	0.19509
KRTAP13-1	6	3	1.2601	0.19532
LLPH	5	3	1.618	0.19554
MEF2D	5	4	0.69609	0.19606
METAP1	6	4	1.1958	0.19403
MEX3B	4	1	0.22014	0.19579
MS4A8	5	2	-0.037019	0.19372
NCF4	4	3	1.1642	0.19533
ORC1	5	3	1.3172	0.19501
OVCH2	6	3	0.64993	0.19499
PAEP	6	3	0.63035	0.19446
PDE4C	5	4	1.0514	0.19501
PDLIM5	5	2	0.25063	0.19624
PKIG	5	2	0.14797	0.19584
PRPF18	6	4	1.0049	0.19326
QPRT	6	3	0.51264	0.19347
RFESD	6	3	-0.25605	0.194
RHBDD2	5	4	0.92229	0.19371
SEC24A	6	4	1.1242	0.19448
SH3RF2	6	4	0.38101	0.19611
SNAP29	5	2	0.80224	0.19363
TMX1	4	2	1.2356	0.19467
TOP3A	6	4	0.56713	0.19574
TP53BP1	4	3	0.45072	0.19629
TSGA13	5	2	0.37699	0.1947
TTC24	5	3	0.7784	0.19629
TTI2	6	4	0.92965	0.19466
UIMC1	5	2	0.012056	0.19419
VTI1B	6	4	1.1988	0.19343
KRT14	5	2	0.19304	0.19635
FBRSL1	6	3	0.63564	0.19643
CYB5D2	6	4	0.83542	0.19649
CENPB	5	3	1.4581	0.19663
EML4	6	3	0.91258	0.19674
SCN9A	5	2	0.68926	0.19675
ZNF704	6	3	1.1029	0.19666
ADGRG3	5	3	1.1921	0.19695
CCDC71	6	3	-0.10335	0.19689
TTLL10	6	4	0.8497	0.19693
MUC16	5	2	0.24668	0.19712
PARK7	6	3	0.95367	0.19711
STMN1	5	4	0.83427	0.19708
C9orf62	6	3	0.35673	0.19738
CAV3	5	3	-0.12408	0.19762
CCDC169	6	3	-0.30357	0.19763
IGFL4	5	4	1.4832	0.19758
QRFP	6	3	0.90999	0.19758
SNX19	5	3	1.046	0.1975
ST20	1	1	1.8348	0.19734
ZNF689	5	4	0.86932	0.19736
PHF6	6	4	1.4496	0.19774
FBXL8	5	1	-0.012915	0.19793
APOL6	5	4	1.0709	0.19812
BGN	6	4	0.94376	0.19816
CABS1	6	4	0.51673	0.19922
CD33	6	4	1.1773	0.19876
ERVV-1	4	1	-0.17431	0.19923
FAM151B	6	3	-0.086698	0.19874
FLRT3	5	2	0.55067	0.19901
HABP2	6	4	0.94356	0.19905
HEATR9	6	4	1.0663	0.19883
ICAM1	6	4	0.31021	0.19869
NLK	6	2	0.52027	0.19901
PLGRKT	5	1	-0.30986	0.19891
PYGB	6	4	0.55047	0.19915
RIPPLY2	5	1	-0.26829	0.19912
SLC39A2	5	4	0.73534	0.199
SLCO1A2	5	2	0.67343	0.19836
SMC2	4	3	1.2898	0.19923
TMEM167A	5	4	1.0186	0.19899
XIRP1	6	3	0.4788	0.19876
ZNF224	5	4	0.91586	0.19891
ZNF823	6	2	-0.65585	0.19897
CBR3	6	3	-0.35756	0.19945
HADH	5	3	0.17095	0.19941
KRT85	6	4	0.23977	0.19948
KDM5C	6	4	0.64748	0.19957
ACTL8	6	4	0.62849	0.20124
ADGRL1	5	2	-0.0041504	0.20095
C1orf116	5	3	0.35546	0.20194
C5orf15	6	4	0.79861	0.20056
CAMK1	5	2	0.83738	0.20151
CLPB	5	3	1.182	0.20116
CRYGD	6	4	0.76216	0.20096
DEDD	6	4	1.0322	0.20196
ECD	5	3	0.9664	0.20009
FOXG1	4	3	0.73258	0.20037
FUT1	5	3	1.1698	0.20117
GABRP	6	3	0.20777	0.20157
GNL1	6	4	1.5581	0.20014
IGF2BP1	6	4	1.2649	0.20061
IL22RA1	6	3	0.79476	0.20185
KIAA1211L	6	4	1.2594	0.20043
KLHL34	4	3	0.8755	0.20192
KRTAP4-12	6	3	0.61465	0.19986
MGAT5B	6	4	0.56226	0.20002
MPPED1	6	4	0.90709	0.20065
MTOR	6	2	-0.066048	0.20162
NDUFA8	5	2	0.34459	0.20156
NHSL2	5	3	1.4939	0.20165
NSMF	4	1	-0.030598	0.20078
PCDHA12	6	3	0.36782	0.20113
PDIA6	5	2	0.24969	0.20046
PLEKHA6	3	2	0.54758	0.20177
PRKACB	6	4	0.5221	0.20016
RIC8B	6	3	0.40703	0.20148
RNF133	6	2	0.57663	0.20088
RNH1	6	3	0.29412	0.20086
RPL13A	4	2	0.63084	0.20123
SH3RF1	5	2	0.036669	0.20131
SUZ12	5	4	0.89892	0.20196
TIFA	5	4	1.3121	0.2016
TMEM183A	5	3	0.54542	0.20024
TMEM40	5	3	0.81831	0.20078
TRAFD1	6	4	0.7497	0.20059
TTC9C	6	3	0.71973	0.20104
U2SURP	5	3	0.92097	0.20006
UVRAG	6	2	-0.45349	0.20064
ARF4	5	2	0.89993	0.20249
KRT33B	6	3	1.1849	0.2025
NMNAT1	6	3	0.62613	0.20251
NUP50	6	2	1.0984	0.20241
POLR3GL	5	3	0.63943	0.20227
RAB24	5	4	0.65646	0.20255
RABGGTA	5	3	0.54475	0.20233
SLC24A3	6	2	0.14468	0.20254
SPATS1	6	4	0.80082	0.20254
ZNF549	6	3	0.56848	0.20247
CDHR2	6	4	0.8136	0.20329
FAM103A1	5	3	0.90229	0.20301
FAM117A	5	3	-0.15078	0.20341
HLCS	5	4	0.48642	0.20323
KIN	6	3	0.71709	0.20339
KLHL14	5	3	0.70202	0.20298
MTRNR2L3	4	1	-0.23011	0.20289
NEFH	5	4	1.1438	0.20315
NUP210L	6	3	0.63021	0.2032
PIP5K1A	4	3	1.2136	0.20278
POU2F3	4	3	0.79541	0.20327
TIAM1	6	4	0.76072	0.20326
UQCRB	6	3	1.0131	0.20331
CRISPLD1	6	3	0.42706	0.20366
DUSP5	5	4	1.0642	0.20367
RUSC1	5	3	-0.068791	0.20367
TECTA	4	3	0.17651	0.2037
YBX1	5	1	0.70982	0.20356
SBF1	6	4	0.47349	0.20376
APPBP2	6	3	1.3105	0.20394
COL6A1	4	2	0.27514	0.20387
FNBP1	6	3	0.79372	0.20395
ATPAF1	6	3	0.71743	0.2044
B3GAT2	6	4	1.0124	0.20437
EFCAB6	6	3	0.51723	0.20416
GATB	6	2	-0.65156	0.20405
LAMTOR2	6	3	1.2528	0.20422
NKX2-2	4	1	1.2741	0.20425
PRSS3	6	2	0.23118	0.20433
TM2D3	6	3	0.39864	0.20438
C9orf152	5	3	1.2511	0.20446
SVOPL	5	2	0.88639	0.20458
UBTD2	6	4	0.86354	0.20454
UQCC1	6	2	0.061556	0.20463
TRAM2	6	4	0.12937	0.20471
ANKRD13D	6	3	0.29121	0.2048
CARD16	6	3	0.48964	0.20505
KRT80	6	3	0.69478	0.20484
RUNX1	6	2	-0.0026282	0.20505
SAYSD1	6	3	0.51381	0.20493
TMEM255B	5	2	0.45771	0.20497
ACKR3	6	3	0.52355	0.20645
ADCY9	5	4	0.96716	0.20706
ALX1	6	2	0.98392	0.20738
ARL6IP4	6	3	0.63197	0.2063
BPIFA1	6	4	1.0223	0.20753
C12orf71	6	4	0.71658	0.20715
C20orf144	4	2	0.15354	0.20575
C7orf49	6	3	0.43462	0.20707
CCDC43	6	1	-0.075211	0.20589
CDK8	5	3	0.90128	0.20605
CFDP1	6	4	0.68491	0.20599
CRY1	5	2	0.19366	0.20592
DEPTOR	5	3	0.71181	0.20742
DUSP8	5	3	1.3087	0.20581
FLT3	6	4	0.76015	0.2068
IGF2BP3	5	2	0.11774	0.20612
KREMEN2	6	3	1.1174	0.20589
LRRC19	6	4	1.0847	0.20589
LRRC26	6	3	0.57992	0.20583
MC1R	5	4	0.11648	0.20586
MFSD14B	4	2	0.3832	0.20666
MMP11	6	3	0.50062	0.20674
MOB1A	6	4	0.096076	0.20747
MYH3	6	2	-0.27335	0.20625
NGFR	5	4	0.87352	0.20615
OSGEPL1	6	3	0.28109	0.20603
OTOP1	3	2	-0.26217	0.20715
PNPLA1	5	4	1.2265	0.2071
POLR3H	6	4	1.3125	0.20589
QARS	6	4	0.75063	0.2074
RAB7B	6	4	0.29373	0.20627
RND3	5	4	1.0896	0.2075
SMARCAD1	5	4	0.9162	0.20734
SPC24	6	3	0.71758	0.20712
TBL1X	6	4	0.51969	0.2065
TGFBRAP1	5	3	0.024099	0.2065
TMEM87A	6	4	1.1142	0.20746
TTL	6	3	0.76986	0.20732
UBN1	5	4	0.97701	0.20609
UBXN1	6	4	1.2131	0.20538
WDR4	5	1	-0.36532	0.20742
ZDHHC5	6	4	0.31181	0.2057
ZNF33B	5	2	0.25212	0.2071
ZNFX1	4	2	0.40394	0.20694
TGFBR3L	6	3	1.2542	0.20761
DHX16	5	4	0.071533	0.20767
CYP3A43	6	4	0.97739	0.20783
RBPJ	6	4	1.0905	0.20783
LRIT2	4	2	1.2658	0.2079
AKAP2	5	3	0.92265	0.20812
AVL9	6	3	0.28952	0.20807
CDK5RAP1	6	2	0.41732	0.20807
ARL5B	6	3	0.90536	0.20849
ARPC1B	6	4	0.21772	0.20898
BTN2A1	6	3	0.89812	0.20875
C11orf65	6	3	0.75807	0.2086
C8orf48	5	3	0.73702	0.20895
CATSPERD	6	4	0.64951	0.20823
CLNS1A	6	4	0.86553	0.20981
CPEB1	5	3	-0.37839	0.20879
DAP3	6	2	0.54839	0.20837
FBXO30	6	4	0.45785	0.2087
HLA-F	6	2	0.86556	0.20826
LIMD1	6	3	0.96024	0.20934
LMOD2	5	4	1.0712	0.20976
MIR1-1HG	4	1	0.52523	0.20976
NRIP3	6	4	1.3237	0.20934
OSGIN2	5	2	-0.42314	0.2092
PADI2	6	3	0.48097	0.20913
PDE8B	6	2	0.28369	0.20932
PRSS46P	5	3	0.16331	0.2095
RAPSN	6	3	1.052	0.20944
RELL1	6	2	-0.0010584	0.20922
RFT1	6	4	1.3092	0.20901
SIGLEC5	5	3	1.0466	0.20962
SIGLEC8	5	3	0.43541	0.20944
SRRM1	4	2	0.56343	0.20882
TEFM	5	4	1.758	0.20911
TIMM8A	6	3	0.64337	0.2096
TMCO2	6	4	0.20672	0.20976
TMEM170A	5	2	-0.4262	0.20904
ZNF629	5	3	-0.19982	0.20969
ZNF654	4	3	0.5702	0.20867
APLP1	6	3	0.47287	0.21107
ARHGEF9	4	3	1.2032	0.21046
AVIL	5	3	1.556	0.21084
BOP1	6	3	0.95707	0.20997
C19orf84	5	4	1.2379	0.21017
CCDC117	5	1	-0.044726	0.21044
COMP	5	4	1.1237	0.21081
D2HGDH	6	4	1.1431	0.20994
GJA4	5	4	0.93513	0.21078
KCNH3	6	4	-0.14319	0.21074
KIF16B	6	2	-0.030042	0.21062
LMO7DN	6	3	0.74378	0.21034
MBP	6	2	0.4468	0.21051
METTL11B	5	3	0.61395	0.21101
NEK10	5	3	0.58166	0.2106
RNASEH2C	6	3	0.27709	0.2109
RTL9	5	1	0.65451	0.21096
SH3GLB1	5	1	-0.94965	0.21075
SLX4	6	2	0.04753	0.2103
SPINT1	5	4	0.50706	0.21055
TLDC1	5	2	0.76875	0.21082
TM9SF4	6	4	1.1997	0.21028
VAMP1	5	3	1.3225	0.21109
EPC2	5	3	0.59421	0.21115
HORMAD2	5	2	0.94983	0.21152
KRTAP10-7	4	2	0.6585	0.21153
PLSCR3	4	2	-0.11187	0.21153
POU3F2	5	3	0.67871	0.21158
SLC16A14	6	2	0.44455	0.21135
SLC25A42	4	3	0.95515	0.21154
TIAM2	5	4	0.84823	0.21163
TMEM132C	6	2	-0.29941	0.21135
TDP1	6	3	0.43824	0.21194
DCAF1	6	2	0.92068	0.21231
FASTKD1	6	3	1.027	0.21231
NCR2	6	3	0.8923	0.21215
PCDHB2	6	4	0.55883	0.21247
POFUT2	6	2	0.42336	0.21235
RBMXL3	6	3	0.24779	0.21245
ZNF781	6	4	0.44086	0.21228
ZP3	6	3	0.51526	0.21248
CTCFL	6	4	0.8573	0.21267
DCTPP1	6	3	0.60916	0.21265
S1PR2	6	4	0.84315	0.21279
CLN6	6	4	1.0525	0.21296
FABP2	6	2	0.33934	0.21293
HLA-DQA2	6	4	1.0731	0.21309
RHOXF1	5	4	1.0895	0.21307
TRAF7	6	3	1.3297	0.21308
ADRM1	6	2	0.65061	0.21323
B3GNT8	5	2	-0.50259	0.21348
DPEP1	5	2	0.53065	0.2136
LRRC71	6	3	0.072994	0.21342
MSMO1	6	3	0.60628	0.21339
NUGGC	4	2	0.38394	0.21363
SLC35E1	4	2	0.63658	0.21365
TMOD4	6	3	0.89046	0.21365
ZSCAN9	5	3	1.264	0.21368
FAM57A	6	3	0.67329	0.21391
NARF	6	4	1.1051	0.21389
SLC18A2	6	3	-0.14096	0.21385
BIN2	6	3	0.94186	0.21397
KBTBD3	6	2	0.57928	0.21409
PRRX2	5	3	0.75723	0.21403
E2F1	5	3	0.59721	0.21423
HES3	6	3	0.48413	0.21431
HIF3A	6	4	1.3263	0.21437
SCGB3A1	5	1	-0.11093	0.21432
TPP1	5	2	0.22305	0.21418
IFI27	5	2	0.071274	0.21444
CSNK2B	6	4	0.771	0.2146
GFPT2	6	1	-0.75909	0.21491
KLHL41	6	3	0.73508	0.2146
NR5A1	4	3	0.66473	0.21491
POU6F1	5	3	0.17191	0.21477
PSIP1	4	3	1.7649	0.21491
2011-09-01	6	2	0.21406	0.2147
SLC25A39	5	2	0.0528	0.21472
KIAA1217	5	2	0.71584	0.21497
METTL24	5	3	1.1438	0.21511
SLC2A2	5	4	0.52548	0.2152
TCHHL1	6	4	0.70284	0.21519
ACOX1	6	4	1.335	0.21542
ATP1A4	6	4	1.0347	0.21595
CCDC183	6	2	-1.2243	0.21575
CHRM4	6	4	0.59322	0.21605
CXCL3	6	4	0.85244	0.21551
DNAJC12	5	3	0.81967	0.21562
FOLH1	6	4	0.45772	0.21581
HIST1H2BG	6	4	0.429	0.21574
HSPB2	6	3	0.37071	0.21605
PPIH	6	4	1.1504	0.216
SLC22A18	6	3	0.37648	0.21595
STARD6	6	3	0.73817	0.21557
STX11	5	3	0.89884	0.21548
VPS4A	4	3	0.57119	0.216
ANKRD34B	6	3	0.96803	0.21662
CDH2	6	4	0.67737	0.21673
CHERP	6	4	1.3347	0.21637
CPD	6	3	0.55696	0.21669
FAAP20	5	4	0.76048	0.21664
GALR2	5	4	1.4491	0.21617
PRDX3	6	2	0.5433	0.21649
PRR3	4	3	1.1016	0.21619
TNNI1	6	4	0.4698	0.21647
UBA5	6	4	0.64194	0.21665
ZNF165	6	3	0.88947	0.21654
ZNF280C	6	3	0.072685	0.21638
TMEM131	6	3	0.56472	0.21679
BTBD16	5	3	0.67163	0.21722
CHURC1	5	3	0.11147	0.21752
EID2B	6	4	-0.050991	0.217
FAM209A	4	1	0.57432	0.2174
KAT8	6	2	-1.035	0.21742
LSM7	6	2	0.61204	0.21696
MBTPS2	2	1	1.2697	0.21753
MEPE	6	3	0.61065	0.21755
MET	6	3	0.3179	0.21721
MORN1	5	4	1.2557	0.21739
RNASE9	6	4	1.4167	0.2172
SH2D5	6	4	1.308	0.21725
TAS2R46	6	3	0.23859	0.21748
TCP11L2	6	4	0.73548	0.21739
CCDC85B	6	3	0.47952	0.21771
KIF5C	6	1	-0.40889	0.21793
ABHD16B	6	2	0.27387	0.2191
ACTN3	5	2	-0.41543	0.21952
ADAMTS18	6	4	0.38328	0.22013
ALPK3	5	4	0.16006	0.21827
B4GALNT2	6	3	0.90538	0.21891
BRINP3	6	4	-0.052828	0.22035
CD180	6	3	0.55829	0.21828
CDK5RAP3	6	3	0.81351	0.2194
CELA2A	4	2	-0.096039	0.2191
CELSR2	6	4	0.66274	0.21842
CEP350	6	3	0.99414	0.21988
CXorf67	5	2	0.22167	0.21949
DCDC1	6	3	0.88831	0.2204
EFNA2	5	3	1.2809	0.21941
ELMO1	6	3	0.80653	0.21825
HEYL	6	4	0.60873	0.21872
KIF1B	5	3	1.1366	0.22029
KRT6A	5	4	0.55868	0.21899
KRTAP20-3	4	2	0.26751	0.21982
LGALS3	6	3	0.52335	0.21841
MCEMP1	6	4	0.82869	0.21912
NOL11	5	2	0.68947	0.21858
OOEP	6	4	0.017476	0.21977
PABPC4L	5	2	0.53923	0.22012
PAIP2B	6	4	0.87916	0.21953
PAX3	5	4	1.5222	0.21971
PBLD	6	1	-0.12891	0.21905
PLEKHO2	5	3	0.21848	0.22016
PPP1R2	6	3	0.60228	0.21981
PRR4	5	2	0.50698	0.22032
PSMA4	6	4	0.76427	0.21929
RPL27A	4	3	0.82668	0.2196
SAP25	5	3	1.2497	0.21946
STMN4	6	2	0.94209	0.21879
SYNJ1	6	4	1.2343	0.22015
TMEM14EP	6	3	-0.14715	0.22033
TMEM173	6	3	1.1155	0.21921
UBR1	6	2	-0.083939	0.21998
WDR43	5	4	0.801	0.22007
ZFP1	6	1	-0.99932	0.22001
ZNF440	5	4	1.0445	0.22011
ZNF696	5	3	0.83312	0.21867
AGT	4	2	0.4836	0.22189
AKR7A2	6	3	0.49095	0.22171
AMDHD1	6	4	0.52453	0.22304
APEX1	6	4	0.74665	0.22226
ATP6V1H	6	3	0.87027	0.22217
BAD	5	2	0.43848	0.22173
CCDC87	5	3	0.36504	0.22242
CDK13	6	2	-0.75196	0.22128
CLTCL1	6	4	0.15032	0.22113
COQ8A	5	2	0.29662	0.22271
CYP1A2	6	2	-0.06001	0.22269
DLGAP3	5	2	-0.12875	0.22219
EEF1A2	5	3	-0.35713	0.22249
EXO5	6	4	1.0293	0.22077
FGF21	6	3	0.62921	0.22108
GAGE12J	4	3	1.2159	0.22316
GCDH	6	3	0.45025	0.22186
GDPD1	6	2	-0.064981	0.2229
GOSR2	6	2	0.21258	0.22299
HOXB13	6	3	-0.28078	0.22067
IER3IP1	6	4	0.83823	0.22127
ILKAP	5	3	0.85146	0.22159
IRF2BP1	6	3	0.62025	0.22145
ISCA2	6	2	0.42746	0.22316
KLRK1	4	1	0.011402	0.2223
LGI2	5	3	0.61993	0.22293
MAMDC4	5	3	1.0936	0.22188
MAN2B2	5	3	0.89003	0.22163
MTRNR2L5	3	2	-0.56973	0.22292
NR2E3	5	3	1.0015	0.22268
NT5C3A	5	1	-0.27046	0.2223
NUDT15	5	3	0.66197	0.22175
PAX5	5	3	0.91191	0.22281
PERM1	5	2	0.28773	0.22193
PGGT1B	5	3	1.1803	0.22088
PPHLN1	6	4	1.0018	0.22117
PPP4R2	5	3	1.4991	0.22196
PTGES3	6	3	0.97947	0.22245
RASSF8	5	3	1.0614	0.22096
RHBDF2	5	2	0.51023	0.22318
RNF39	6	3	1.1842	0.22273
S100A11	3	2	0.79295	0.22089
SCNN1D	5	3	0.5402	0.22199
SOCS1	6	2	-0.15337	0.22085
SPTBN1	6	4	0.79834	0.22247
TAS1R2	5	4	0.25334	0.22315
WNT11	6	4	0.68464	0.22259
CCNL2	6	4	0.98121	0.22328
FGFR3	5	1	0.66208	0.22334
LRP3	6	4	0.80759	0.22343
NCAPH2	5	4	1.0793	0.22339
CLIP4	6	3	-0.33284	0.22353
ABHD17C	4	1	0.46351	0.22387
ALDH3B2	4	1	0.76758	0.22369
FAM86C1	5	3	1.0136	0.22367
MARVELD1	2	1	1.2776	0.22379
SERINC5	6	3	-0.15761	0.22375
SMAD3	4	3	0.50824	0.22389
ADAM11	6	4	1.3525	0.22562
ADAM22	6	3	0.18007	0.22587
ARHGEF5	6	3	0.4178	0.22673
ARPC4-TTLL3	6	3	0.31764	0.22603
ARRDC4	5	2	0.3572	0.2249
C16orf62	6	4	0.60785	0.22579
C8G	5	3	0.99269	0.22464
CACNA1S	6	3	0.52871	0.22621
CACUL1	5	3	1.5702	0.22597
CAMKV	5	3	-0.26981	0.22639
CCDC174	5	3	0.8511	0.2254
CCL8	5	4	1.5872	0.22448
CDH18	5	3	0.6414	0.2251
CLDN18	5	4	1.2098	0.22612
DACT2	6	4	0.68498	0.22644
DNAH11	3	2	1.315	0.22481
DOCK9	6	4	0.056621	0.2241
EXTL3	6	4	0.88091	0.22409
FGF8	6	3	0.9027	0.2266
FOXE1	6	3	0.61758	0.22567
FOXN3	5	4	1.4998	0.22628
FSD1	6	3	0.55507	0.22543
GNG13	6	3	0.61211	0.22565
IMMP1L	6	2	0.021331	0.2255
KLK1	6	4	0.21628	0.22521
LRFN3	5	1	0.48815	0.22615
MFSD10	6	4	0.64891	0.22595
NAAA	6	4	1.025	0.22602
NEK7	6	4	0.97142	0.22637
NTF3	6	2	0.12852	0.22652
OTUD6B	6	3	-0.24098	0.22553
PDGFRA	6	3	0.34832	0.22642
PGF	6	3	0.51431	0.22547
PIK3CG	6	4	0.67856	0.22497
POLR3A	6	3	0.93759	0.225
PSD4	6	4	0.68199	0.22642
PTCH2	6	3	0.26309	0.22569
RBBP7	6	2	0.3396	0.22663
RPS6KA1	6	3	1.2784	0.22419
SEC23B	5	3	0.39382	0.22673
SECISBP2L	6	4	1.2723	0.22633
SLIT2	6	2	0.60176	0.22529
SPATA8	5	3	0.43007	0.22675
TBC1D10B	6	4	0.98305	0.22538
TEX46	6	2	0.60676	0.22487
TOB1	6	4	1.3986	0.22622
TRNAU1AP	6	4	0.7424	0.22649
TSTA3	6	3	0.85541	0.22456
UBE2J2	6	3	0.25329	0.22642
WDR90	6	3	1.0048	0.22561
ZNF746	6	4	-0.10134	0.22608
EXOC5	5	4	0.94197	0.22698
NUP188	6	4	0.44607	0.22703
S100A3	5	3	1.0891	0.22686
UFSP2	5	3	0.53232	0.22697
ZNF385A	6	3	0.62228	0.2269
C2orf40	6	3	0.89556	0.22712
AASDH	6	4	1.1534	0.22739
C14orf93	6	4	1.1986	0.22747
FAM32A	5	1	0.35066	0.22752
IL7	6	1	0.33291	0.22745
SLC47A2	6	3	0.39941	0.22745
FAM160A1	6	4	0.82536	0.22766
LAMA3	6	4	0.94039	0.22761
LANCL3	6	2	0.44664	0.22775
SASH1	6	4	0.47802	0.22771
ABCD3	5	1	-0.19707	0.23356
ABL2	6	4	0.4619	0.24115
ACAD8	5	3	0.99646	0.24852
ACCSL	5	3	1.156	0.24783
ADORA2A	6	4	0.49624	0.23512
ADPGK	6	4	-0.46158	0.24246
AGRN	6	4	0.12396	0.24719
AKAP8	6	4	0.32244	0.23581
AKR1C1	6	4	1.0375	0.22975
ALDH2	4	3	1.3629	0.23475
ALDH7A1	5	3	0.035179	0.24761
ALKBH3	5	1	0.32615	0.23104
AMN	6	4	0.41529	0.22985
ANKHD1	5	2	0.24273	0.23748
ANKRD1	5	4	0.93599	0.24874
ANKRD18A	6	4	0.75999	0.24306
APTX	6	3	-0.19084	0.24828
ARGLU1	5	1	0.37353	0.22939
ARIH2	6	3	0.79054	0.23193
ASAP2	6	4	0.098217	0.24401
ATAD3A	6	4	0.43322	0.22889
ATP2A1	6	3	1.2118	0.24844
BAHCC1	6	2	-0.02506	0.24781
BAK1	5	3	0.53945	0.24604
BCAN	6	2	0.37546	0.24959
BDH1	5	3	0.84643	0.24861
BICD2	5	2	0.67899	0.24326
BLZF1	6	3	0.36737	0.24467
BMP2K	6	4	0.63661	0.24155
BNIP2	5	2	0.27255	0.24053
BPIFA3	6	3	0.3371	0.24156
BRINP1	6	3	0.44696	0.22834
BTK	6	3	-0.0077517	0.24777
C11orf1	6	3	-0.18525	0.22928
C11orf42	6	3	0.81093	0.23945
C15orf32	6	4	1.2153	0.23789
C19orf53	4	2	0.21813	0.24572
C1GALT1C1	6	2	-0.10806	0.23519
C20orf197	5	2	0.12636	0.24726
C20orf24	6	3	0.7162	0.23515
C6orf118	6	4	0.41699	0.23395
C6orf223	5	2	0.95248	0.23678
C7orf57	3	1	1.1184	0.22893
C9	5	3	0.6369	0.23653
C9orf16	4	2	1.0439	0.23225
CA10	6	2	0.63184	0.24461
CAMK4	6	4	0.52042	0.23931
CAPNS1	6	3	-0.49309	0.22937
CCDC168	5	1	0.05593	0.23094
CCNH	4	2	0.91065	0.23099
CCR8	6	4	0.23512	0.23971
CD300A	6	3	0.34735	0.23816
CD47	6	4	-0.079093	0.249
CDC20B	6	4	0.050178	0.23225
CDC25C	6	4	0.96559	0.24387
CDH15	6	3	1.2074	0.24259
CEACAM19	5	3	0.78092	0.23081
CFAP65	6	2	0.23667	0.24692
CLDN4	6	4	1.0179	0.23256
COMMD10	5	4	0.94553	0.23575
COX17	3	2	0.65952	0.2478
CRTAM	6	3	1.2311	0.22916
CSNK1G1	6	4	0.41347	0.24618
CST5	5	3	1.0125	0.23374
CTBP2	3	1	0.9898	0.23111
CTDSPL2	6	4	0.87287	0.23994
CTNNA3	6	3	0.66416	0.24276
DAAM2	6	2	0.75488	0.24491
DAXX	5	4	0.96034	0.24473
DDX39A	4	1	0.74201	0.24925
DHCR24	6	2	-0.63958	0.2443
DHCR7	6	3	0.28462	0.23601
DHX37	4	2	1.6645	0.24068
DLK1	5	2	0.52413	0.24974
DLK2	5	4	0.38244	0.24511
DLL3	6	4	0.90179	0.24934
DNAH1	6	3	0.93691	0.23717
DNAJB6	6	4	0.45387	0.23145
DNAJC17	5	4	0.84322	0.22948
DNAJC2	6	1	-0.072102	0.23657
DNASE2B	6	3	0.67281	0.24266
DNPEP	6	3	0.55534	0.24469
DTHD1	6	4	0.048672	0.24285
DUSP21	5	3	0.84403	0.24886
ECE1	6	4	0.72442	0.23937
EDEM1	5	4	0.081006	0.23129
EFL1	6	3	0.78684	0.23743
EIF1AD	6	2	-0.075944	0.24738
EIF2S3	6	4	0.30282	0.23635
EML2	6	2	0.5082	0.24585
ENO2	6	3	0.49813	0.24854
ENTPD5	6	4	0.95738	0.24618
EPHA5	6	4	0.20955	0.24104
ERGIC1	5	4	-0.17614	0.23279
ERLIN2	5	2	-0.97844	0.24798
EVI2B	6	3	0.90063	0.2457
F2	6	4	0.54898	0.2446
FAM109B	5	4	0.48543	0.22881
FAM111A	6	4	1.172	0.24372
FAM181B	5	2	0.16696	0.24845
FAM98C	6	4	0.2695	0.23358
FASN	6	4	0.68978	0.22881
FAXDC2	6	4	1.3476	0.24603
FBL	4	2	0.34947	0.24146
FBXW4	5	2	0.60346	0.23704
FCER1A	6	3	0.37726	0.24217
FCER2	6	2	0.53692	0.23059
FCGBP	4	3	0.60615	0.23804
FIG4	5	4	1.0941	0.23056
FIGNL1	5	3	1.003	0.23259
FMN1	5	2	0.5603	0.24231
FMO5	6	4	0.78666	0.23722
FNDC11	6	2	0.054727	0.24791
FOLR3	6	3	0.75437	0.24287
FPR1	6	3	0.57847	0.24064
FRMD4B	6	2	0.77552	0.23858
FSCN1	6	4	0.73398	0.24536
FTSJ1	6	2	0.54297	0.24938
GAB1	6	4	0.70739	0.2346
GAPDHS	5	4	0.61808	0.22882
GAS6	6	4	0.99297	0.24341
GATA1	6	3	1.011	0.23205
GBA	6	3	-0.7755	0.23699
GLB1L	5	4	0.67015	0.24685
GMPS	4	2	1.1577	0.2282
GNG8	5	4	1.04	0.23635
GOT2	5	1	-0.3816	0.24624
GPR119	6	4	0.30235	0.24686
GTF3C3	6	2	0.65133	0.22905
H2AFZ	5	3	0.85438	0.23989
HAUS5	6	4	0.50067	0.23457
HAUS8	6	4	0.7822	0.23493
HDDC3	6	2	-0.15964	0.23719
HES5	6	3	0.82445	0.2346
HIST2H2AB	6	4	0.9951	0.23581
HMOX2	5	3	1.0615	0.22793
HMX2	4	2	0.071611	0.23979
HNRNPCL3	4	3	1.2942	0.23284
HOMER2	4	2	-0.21286	0.24488
HOXA6	4	3	1.4786	0.23287
HS3ST6	5	4	0.21793	0.23434
HSD11B2	6	2	0.53742	0.24103
HSF5	6	4	0.023676	0.24086
HSPB6	6	3	0.80243	0.24128
HSPH1	6	3	-0.049968	0.24946
IFIT1	6	1	-1.2519	0.24456
IFNAR1	6	4	0.48635	0.24212
IGF2R	6	4	0.69728	0.24359
IGSF1	6	3	0.88846	0.23204
IKBIP	6	4	0.55402	0.24549
IL10	6	2	-0.28003	0.24884
IL10RA	6	2	0.1657	0.23798
IL37	6	4	0.4917	0.24514
IRX3	2	2	1.3112	0.23504
ISG20L2	6	4	0.89197	0.24731
ITIH1	6	3	0.97489	0.2327
JMJD1C	5	4	0.72129	0.24459
JUNB	5	4	0.71366	0.23159
KBTBD6	6	4	0.43638	0.24526
KCNH5	6	3	1.1814	0.24918
KCNK17	6	4	0.94911	0.24278
KLHL42	5	2	0.60757	0.23754
KLK3	6	4	1.0512	0.23659
KNDC1	4	3	0.86818	0.24491
KNSTRN	5	4	0.98314	0.23585
KRT12	5	3	0.46535	0.23921
KRT75	5	3	0.70392	0.24296
KRTAP10-11	6	2	-0.49652	0.24872
KRTAP10-2	5	3	0.15051	0.22927
LAMB1	5	4	0.94117	0.24907
LAMC1	6	3	-0.55244	0.23535
LINC01599	5	4	0.80425	0.24213
LIX1	5	3	-0.50618	0.2384
LRCH4	5	4	1.1905	0.24246
LRRC14	6	4	0.49666	0.23273
LRRC27	6	3	0.48876	0.24912
LRRC37B	6	4	0.73048	0.23297
LRRC75B	5	3	1.2254	0.24267
LRRC8B	6	4	0.61398	0.23329
LRRN1	6	3	0.67999	0.23735
LRRTM4	6	3	0.62675	0.23964
LSM8	5	3	1.0836	0.24972
LYPD2	6	3	0.51918	0.23304
MAF	5	2	0.59179	0.23329
MAGED2	5	2	0.93172	0.24046
MALL	6	2	-0.10058	0.22919
MANEA	5	4	1.0409	0.23759
MAP3K14	6	4	0.77462	0.22947
MAP3K3	6	4	0.69253	0.23972
MAPK8IP1	6	4	0.84441	0.24486
2002-03-01	6	2	0.62012	0.24629
MARCKSL1	6	4	0.67176	0.23581
MAVS	5	4	0.56547	0.23131
MB21D2	6	4	1.2294	0.23818
MCM3	6	2	-0.047549	0.23989
MED13	5	3	0.55021	0.23217
METTL5	6	2	0.11865	0.23377
MIEF1	5	4	1.2553	0.23195
MRPL58	3	2	1.2341	0.23308
MRPS10	4	3	0.83555	0.24562
MTFR1	6	3	0.67735	0.24855
MTMR1	6	3	0.87019	0.2308
MTMR2	6	3	0.46253	0.23149
MUC2	6	4	0.93356	0.23842
MYCBPAP	6	3	0.95172	0.24409
MYL6B	5	2	0.53045	0.22985
N4BP2L2	5	4	0.41967	0.24568
NAA40	5	2	0.17802	0.2341
NACC2	6	4	0.67787	0.2347
NBPF14	2	2	1.3363	0.23905
NCDN	6	3	0.43946	0.23582
NCF1	4	1	0.74865	0.23867
NEB	6	3	-0.37727	0.24596
NET1	5	4	0.11501	0.23235
NFE2L2	5	3	1.0547	0.23232
NFE2L3	5	3	0.83724	0.23772
NFIA	3	1	-0.042347	0.24757
NME3	6	2	0.12269	0.23828
NOMO1	5	4	1.1786	0.24309
NR4A3	4	3	0.91597	0.23792
NSUN5	6	3	0.61983	0.23926
NT5DC1	6	3	0.33394	0.22983
NUDCD2	6	4	1.1521	0.23094
NUP153	5	4	0.97015	0.23224
NUP37	6	4	0.53978	0.24661
NVL	6	2	-0.18588	0.23234
OPRPN	6	2	0.36677	0.23687
ORMDL2	6	2	0.53556	0.2435
OTX1	6	3	-0.032651	0.24071
P3H3	4	3	1.2124	0.24088
PAICS	6	4	0.57872	0.24471
PARP1	6	3	0.64033	0.2304
PCDH11X	5	2	1.0677	0.22993
PCDHB16	4	2	1.4574	0.23843
PCDHGC5	5	4	0.056369	0.24029
PHIP	6	3	0.81582	0.24281
PHLDB1	6	2	0.07102	0.23529
PIGL	6	3	-0.33507	0.23668
PIN4	3	2	0.8875	0.24669
PKP3	6	3	1.1208	0.23018
PLEKHA7	6	3	0.77658	0.23665
PPP1R14A	5	3	0.48436	0.23346
PPP3CB	6	3	0.10092	0.24578
PRAME	6	2	0.43838	0.23406
PRB3	6	4	0.90914	0.24507
PRDX2	6	4	0.2019	0.24523
PRPS1	5	3	0.57371	0.24786
PRR18	5	3	0.64058	0.24731
PSAP	5	3	0.085625	0.23262
PSG4	5	4	0.26286	0.2467
PSMD4	6	3	0.89938	0.24928
PTGER4	6	3	0.39423	0.24196
PYGO1	6	3	-0.10453	0.2396
RAB11FIP4	4	2	0.16742	0.24379
RAD51	5	2	0.076847	0.24735
RAMP1	6	2	0.59779	0.2387
RAP1GDS1	6	3	0.92255	0.23461
RAPGEF4	6	3	0.34072	0.24493
RASA3	5	4	1.0312	0.2393
RASD2	6	4	0.60813	0.23896
RASGRF2	6	4	0.062967	0.24469
RBM39	6	2	-0.1929	0.24113
RCE1	5	4	0.95013	0.23379
RFC3	6	1	0.12262	0.23958
RFC4	5	4	0.59203	0.23418
RFPL1	6	3	0.74833	0.24682
RGS7	6	4	1.1589	0.23157
RHOT1	5	2	0.49086	0.24449
RLIM	5	3	1.0055	0.23215
RNASE3	6	4	0.84186	0.23874
RPAP2	5	3	1.0137	0.24052
RPF2	5	2	0.26131	0.22865
RPL14	5	3	0.85744	0.24816
RPL18A	4	1	-0.60574	0.22882
RPL26L1	5	2	0.86426	0.24117
RPL35A	6	4	0.90838	0.24618
RPL3L	6	2	1.0942	0.22867
RPS15	6	1	-2.1988	0.23388
RPTOR	6	3	1.0813	0.24805
RTN4RL2	6	4	1.3513	0.22794
SBK1	6	3	0.70476	0.24947
SCAF8	5	4	0.74517	0.23161
SDR16C5	5	3	0.85257	0.23174
SEC14L2	5	2	0.23972	0.24008
SEC22B	3	2	1.2057	0.24926
SEC23A	6	4	0.43812	0.23893
SETD9	5	3	0.15391	0.24216
SGO2	6	4	0.79979	0.2342
SH2D2A	6	4	0.046415	0.22909
SH3BP5	5	2	0.92334	0.24118
SIK3	6	2	0.3426	0.22889
SKA2	5	2	0.74554	0.22974
SLC12A5	5	1	-0.25044	0.22939
SLC13A2	6	2	0.301	0.23407
SLC16A6	6	2	0.48118	0.24011
SLC25A34	6	4	0.90843	0.24951
SLC2A1	6	3	0.43386	0.23825
SLC32A1	6	4	0.93935	0.24372
SLC35C1	6	4	0.85206	0.24034
SLC38A2	6	3	0.71879	0.23739
SLC46A2	6	4	0.41978	0.24341
SLC5A9	5	2	1.0083	0.23273
SLC6A9	6	3	0.66324	0.24548
SLC7A13	6	2	0.46402	0.23335
SLIT3	6	4	0.47508	0.22867
SMC1B	6	3	0.69167	0.22804
SMC5	6	4	0.72895	0.24671
SOAT2	6	2	0.48306	0.23483
SOCS4	4	3	1.1425	0.24513
SPECC1L	5	4	1.0236	0.23603
SPIN2A	3	1	0.91391	0.23256
SPINK8	6	4	0.12457	0.247
SPRN	5	3	0.54168	0.23439
SPTSSA	4	3	0.75223	0.24649
SRARP	6	2	0.1006	0.24052
ST3GAL1	4	2	-0.39125	0.22987
STAB1	6	4	0.39709	0.24978
STK17A	5	3	0.87923	0.24118
STS	5	2	1.0855	0.24748
SULT2B1	6	2	0.99628	0.24548
SYCE2	5	2	0.12785	0.24668
TAB2	6	4	0.44053	0.22911
TAF4B	6	4	1.0348	0.24889
TAF9	6	4	0.70249	0.24124
TAS2R19	4	2	1.1383	0.23545
TAS2R8	6	3	0.57881	0.24622
TAZ	6	3	0.062089	0.23763
TBCD	6	3	0.37055	0.23151
TBRG1	6	3	-0.17977	0.24718
TCP10L2	5	4	0.74192	0.23457
TCTN1	6	2	-0.02839	0.24897
TEN1	6	1	-0.90446	0.23646
TEPP	4	3	0.53425	0.23417
TERF1	6	4	0.99159	0.24332
TFCP2	5	3	0.37494	0.24112
THOP1	6	4	1.1889	0.24488
TJP2	6	1	-1.0084	0.23892
TMC7	6	4	0.45258	0.24202
TMCC2	6	4	1.1317	0.24377
TMED10	6	4	0.67961	0.24935
TMEM135	6	4	1.1345	0.22966
TMEM150C	5	2	0.32123	0.24406
TMEM200A	6	4	0.15328	0.24366
TMEM202	6	4	0.51052	0.244
TMEM252	6	4	0.74083	0.24223
TMEM9B	6	3	0.49146	0.23114
TNMD	6	4	-0.12713	0.24048
TNN	5	3	-0.27331	0.22805
TNRC18	6	3	0.60406	0.24164
TPRX1	6	3	0.0035171	0.23691
TPX2	5	2	-0.016027	0.24743
TRIM22	5	3	0.87125	0.23591
TRIM38	5	4	-0.13779	0.24547
TRMT10A	6	4	0.33506	0.24971
TRPV6	6	3	-0.53486	0.23941
TSHR	5	3	1.0057	0.23988
TSHZ3	6	4	0.72314	0.24218
TSSK1B	5	2	1.116	0.24785
TSTD2	5	3	1.4191	0.23232
TTC38	6	3	0.71231	0.24766
TUBA1C	5	2	1.1581	0.24019
TXNDC8	4	3	1.0212	0.24034
UBE2G2	6	4	0.63935	0.23033
UBL4A	6	1	-0.26875	0.24738
UBLCP1	6	3	0.85418	0.23936
UBQLN2	6	3	0.63803	0.24011
UCMA	5	3	-0.032174	0.24359
ULBP3	5	3	1.0594	0.2445
UMOD	6	4	0.59037	0.24107
USP31	6	2	0.046366	0.24457
VBP1	5	3	1.2767	0.24127
VGLL4	5	3	1.1984	0.23739
VLDLR	5	3	0.834	0.22831
VPS9D1	6	3	0.66003	0.24484
VWA3B	5	4	0.85227	0.24213
WDR83OS	5	2	0.44359	0.24919
WFS1	6	3	0.58139	0.24844
WNT3A	6	4	1.1701	0.23394
WNT5B	6	3	0.22552	0.2367
XPC	6	3	0.53746	0.23444
XRN2	6	4	1.2048	0.2481
YIPF5	6	4	0.91966	0.24071
ZBED1	6	4	0.41112	0.241
ZCCHC11	5	4	0.72236	0.24286
ZCCHC7	6	4	0.36184	0.23355
ZFYVE21	6	3	0.37724	0.23983
ZFYVE28	6	3	0.60587	0.2448
ZGRF1	4	3	0.63205	0.23222
ZKSCAN8	5	4	1.3481	0.24576
ZMYM4	4	2	-0.11811	0.22997
ZMYM5	6	4	0.46285	0.23762
ZNF131	6	4	0.3924	0.23086
ZNF132	3	2	1.6823	0.23414
ZNF138	6	4	0.51218	0.24618
ZNF155	5	3	1.2859	0.24949
ZNF43	5	4	1.2916	0.22884
ZNF506	5	2	0.7498	0.24474
ZNF595	6	4	0.55083	0.23256
ZNF721	4	3	1.2049	0.23669
ZNF750	5	2	0.33182	0.23317
ZNF821	5	3	0.19837	0.24782
ZNF865	6	4	-0.06386	0.2394
ZSCAN4	6	4	1.036	0.23764
FAM13B	6	3	0.96638	0.24993
LSM4	6	4	0.59325	0.24993
NETO2	6	4	0.66713	0.24995
COPS6	6	3	1.3337	0.25005
COL5A3	3	1	-0.30578	0.25028
DLX6	5	2	0.77415	0.25014
HLA-DPA1	5	3	1.1306	0.25019
SENP2	6	3	0.72563	0.25027
NKX2-1	6	3	0.065048	0.2504
TRHDE	6	4	0.73115	0.25047
EGR2	5	3	0.84836	0.25069
PBX3	6	2	0.4475	0.2508
FAIM	4	2	0.53447	0.25094
OLFM4	6	3	0.56375	0.2509
FLNA	5	3	1.2164	0.25103
ACP4	5	3	0.47473	0.25255
ACTR1A	5	3	1.4051	0.25239
ADNP2	5	2	0.43905	0.25163
AIF1	6	2	0.52088	0.25256
CCL27	6	2	-0.098948	0.25163
CHMP5	6	3	0.080406	0.25176
ECM2	4	3	0.76857	0.25199
EPHB6	4	2	0.64904	0.25243
FAM107A	6	3	-0.36288	0.25194
FAM174B	6	3	0.78252	0.2523
GUCY1A3	6	3	0.63386	0.25228
IQCE	6	2	-0.23555	0.25198
KIF2A	4	3	0.44936	0.25218
LRRK2	5	4	0.66407	0.25147
MUC5B	6	4	0.89125	0.25135
NBEAL2	6	3	0.28089	0.25142
NECTIN1	5	4	1.2416	0.25158
OTUB2	6	4	1.2788	0.25254
PET117	6	4	0.28959	0.25222
PLEKHO1	6	3	0.51155	0.25123
PRRC2C	6	3	0.65267	0.25178
PSEN2	6	3	-0.081805	0.25202
ST8SIA2	5	4	0.73461	0.25201
TFE3	5	3	-0.40252	0.25211
USP48	6	2	-0.21748	0.2521
VPS37C	6	4	0.81118	0.25187
WISP3	5	2	0.8933	0.25161
CASQ1	6	3	0.45184	0.25308
CDC26	4	1	-0.4862	0.25307
DCK	6	4	0.422	0.2531
DHRS13	6	4	0.78722	0.25283
FAM212A	5	4	0.51676	0.25298
GAD2	6	2	-0.094098	0.25292
MS4A12	5	4	0.46388	0.25311
RGS14	5	2	-0.18182	0.25282
CDC25B	6	4	0.71135	0.25346
CEP170	6	4	0.57551	0.25384
CHRNB1	6	3	0.44111	0.25397
IL36G	6	3	0.79932	0.25401
KCNA10	6	2	-0.30778	0.25351
MMP19	6	3	1.0374	0.25341
MOAP1	4	2	0.2647	0.25356
PDPK1	6	4	0.20296	0.25361
PRAG1	4	3	1.0083	0.25369
SKP2	5	3	0.87539	0.25397
SOX1	6	3	-0.37243	0.25343
STC2	5	3	1.1029	0.25381
UPK1A	6	1	-0.014731	0.2537
WDYHV1	6	2	0.49257	0.25389
ZNF669	4	1	0.035475	0.25392
MC4R	4	3	0.65858	0.25429
RBSN	6	4	0.13726	0.25415
RGS9	6	3	0.70588	0.2542
SLC25A45	5	3	0.60627	0.25426
MFSD11	6	4	1.2785	0.25456
TNFSF4	4	1	-0.98882	0.25451
BFSP1	6	2	0.18365	0.25482
CKAP2L	6	4	0.61904	0.25493
PKP4	5	3	0.0085445	0.25478
SLC9B2	6	4	0.49	0.25485
ZNF10	5	3	0.64957	0.25494
ALKAL1	5	2	0.76671	0.25562
CCDC112	6	4	0.78094	0.25575
CELF1	6	3	0.93209	0.25585
DLG4	6	2	0.36287	0.25523
GOLGA8R	4	1	-0.21761	0.25568
HTR6	5	4	0.69036	0.25586
INHBA	5	2	-0.046991	0.25533
RBM22	6	4	1.0127	0.25586
ROBO4	6	4	0.92736	0.25579
SFTA3	6	4	-0.15611	0.25526
SPATA31E1	6	3	0.7976	0.25533
TGM6	6	2	-0.015856	0.25563
TRMT11	5	3	0.95884	0.25535
VN1R4	4	3	1.1129	0.25561
ZNF516	5	3	1.0656	0.25564
ZNF827	4	2	-1.4892	0.25574
ADGRF2	4	2	0.44546	0.25715
ADRA2A	6	3	0.12778	0.25733
ALG5	5	2	0.30287	0.25656
ALS2CR12	6	3	0.4012	0.25673
CAPN9	6	2	0.26788	0.25604
CHGA	6	3	-0.29483	0.25676
DPF1	6	3	0.68364	0.25721
EMP1	5	1	0.30178	0.25701
EPS8L2	6	4	0.67214	0.25657
GAPT	6	3	0.15198	0.25739
GUK1	6	4	-0.25871	0.25748
HECW2	5	2	0.35484	0.2571
IL9	5	4	0.42206	0.25721
ISPD	6	1	0.41789	0.25643
MIB1	6	3	0.72823	0.25699
NDUFS1	6	4	0.34638	0.25739
PPP1R12B	6	2	0.22103	0.25742
PPP2CB	6	4	-0.041996	0.25658
RAC1	6	3	0.51684	0.25669
2007-09-01	4	2	0.15161	0.25645
SFPQ	6	3	0.58041	0.25666
SGSH	6	4	-0.13162	0.25733
SIGLEC11	5	2	0.25965	0.25709
SPATA9	6	3	0.72775	0.25719
TXNDC12	6	3	-0.18625	0.25699
USP43	6	4	0.4718	0.25648
ZKSCAN1	6	3	0.10192	0.25693
ZNF182	4	1	-0.0066843	0.25633
ZNF627	4	1	0.3893	0.25651
TMEM254	3	2	1.3303	0.2576
GRIA2	5	2	0.15155	0.25772
ABCC1	5	4	0.6848	0.2578
CEP290	6	2	0.42362	0.2582
CYB5D1	6	2	-0.46294	0.25799
FAM78A	5	4	0.75826	0.25803
GAB4	4	3	1.1829	0.25828
GHITM	6	4	0.091405	0.2579
GLDN	6	3	0.37448	0.2581
PPT2	5	3	0.46187	0.25828
RASGEF1C	6	4	0.45183	0.25833
RSG1	6	4	1.2152	0.25828
SLC9A2	5	3	0.63551	0.2584
CCDC97	5	1	0.43357	0.25865
DNAAF5	6	4	0.68768	0.25871
DRG2	6	4	0.40476	0.25859
FAM168A	5	4	0.81337	0.25866
UTY	5	2	0.28106	0.25856
BEST2	6	3	0.77502	0.25917
CNDP1	6	3	0.65523	0.25922
FOXE3	4	3	0.76656	0.25924
GIP	6	4	0.50217	0.25934
POLR2H	6	3	0.68932	0.25928
R3HCC1L	6	4	-0.5447	0.25897
TATDN2	4	3	0.64293	0.25917
TRPC7	6	2	0.077264	0.25935
TYK2	3	2	0.94564	0.25938
R3HDM1	5	4	0.87748	0.2595
TUSC5	6	3	0.82617	0.25952
AGPAT3	6	4	0.80059	0.25994
CELA1	5	4	0.74656	0.25983
LHX2	4	1	-0.013925	0.25992
MCFD2	5	2	0.097111	0.25972
VPS18	5	4	0.12179	0.25987
WNT2B	5	4	1.225	0.25986
FAM133A	6	3	0.86608	0.26014
MAML2	5	3	0.93757	0.26026
NHLH1	5	3	0.7709	0.2603
RELB	6	3	0.090393	0.26037
SPAG16	6	4	0.90881	0.26015
TMED7-TICAM2	5	3	-0.048513	0.26036
SH3BGRL2	4	2	1.0747	0.2605
DDX20	6	3	0.77671	0.26067
FAM163A	6	4	0.77313	0.26074
MAT1A	6	3	0.57865	0.26077
N4BP3	5	4	0.85876	0.26078
BCAT2	5	4	0.61834	0.2612
BTF3L4	4	2	0.72786	0.26105
CCRL2	6	3	-0.10799	0.26116
CLEC2A	6	3	0.45004	0.26128
CNTNAP3B	5	2	0.49548	0.2613
GNPTG	6	2	0.82226	0.26137
IGF2	6	4	1.2013	0.26137
KANSL1	6	4	-0.079532	0.26098
RC3H2	5	3	0.95628	0.26102
SRPK2	6	2	1.1201	0.26131
AIG1	5	4	0.70513	0.26189
C16orf96	6	4	0.021011	0.26207
FAM102A	6	3	0.95687	0.26207
GALNT11	4	3	1.0247	0.26202
GPR182	5	2	0.96195	0.26184
HDGFL3	4	2	0.23677	0.26191
HSPD1	4	3	0.91081	0.26176
IPO8	6	3	1.1229	0.26169
MRPS22	6	4	0.85489	0.26196
PITPNB	6	4	-0.37559	0.26198
SRPRA	5	4	0.99388	0.26152
SUSD1	6	4	0.97851	0.26167
ANAPC5	6	2	0.42352	0.26227
MUC13	6	4	0.28035	0.26224
NRXN2	6	3	0.22077	0.26222
RAP2B	6	2	0.29496	0.26242
SULT6B1	6	3	0.15411	0.26238
ZFP69	5	2	-0.71646	0.26233
A1CF	6	4	0.78919	0.26765
A2M	6	2	0.58139	0.32481
A2ML1	6	1	-0.67072	0.93868
A3GALT2	6	2	-0.74529	0.71697
A4GNT	6	3	-0.19674	0.47009
AAAS	4	1	-0.15435	0.71339
AACS	5	0	-1.2387	0.98553
AADAC	5	1	-0.2914	0.86282
AADACL2	6	1	-0.66097	0.89206
AADACL3	4	0	-1.18	0.98421
AADACL4	6	2	0.19895	0.67668
AAED1	6	2	0.40661	0.38698
AAGAB	5	3	-0.040753	0.48583
AAMDC	6	3	-0.021572	0.50627
AAMP	5	2	0.67125	0.42657
AANAT	5	3	0.49997	0.3157
AAR2	5	2	0.37311	0.53544
AARD	5	2	0.062567	0.68841
AARS	6	2	-0.3568	0.57406
AARS2	4	2	0.15889	0.622
AASDHPPT	6	3	-0.58512	0.71239
AASS	5	3	0.2121	0.42275
AATK	6	2	-0.092356	0.8142
ABAT	6	3	0.067558	0.59926
ABCA1	6	1	-0.92578	0.6923
ABCA10	6	0	-1.4085	0.98729
ABCA13	6	1	-0.038554	0.93031
ABCA2	6	1	-0.67402	0.86259
ABCA3	4	1	-0.61027	0.6213
ABCA5	6	2	0.026069	0.76711
ABCA6	6	3	0.33693	0.60281
ABCA7	6	2	-0.39433	0.84856
ABCA8	5	2	0.29934	0.59848
ABCA9	5	1	-1.1804	0.86189
ABCB1	6	2	-0.1844	0.73183
ABCB10	5	2	0.61465	0.51464
ABCB11	6	3	0.58455	0.36411
ABCB4	6	3	0.49335	0.31787
ABCB5	5	1	-0.70857	0.76719
ABCB6	6	1	-0.9454	0.90269
ABCB7	5	3	0.67404	0.56181
ABCB8	6	0	-1.5775	0.98456
ABCB9	5	2	-0.25192	0.76861
ABCC10	6	2	-0.19807	0.83149
ABCC11	6	1	-0.61016	0.94916
ABCC12	5	2	0.089812	0.26653
ABCC2	6	1	-0.47382	0.96232
ABCC3	3	1	-0.29512	0.77824
ABCC5	6	3	0.074116	0.31947
ABCC6	5	1	0.054312	0.7928
ABCC8	6	4	0.44305	0.29767
ABCD1	6	1	-0.6803	0.48305
ABCD2	6	2	-1.5704	0.80615
ABCD4	6	3	-0.013793	0.41253
ABCE1	4	2	0.76603	0.62014
ABCF1	6	0	-1.4575	0.98587
ABCF2	5	3	0.98384	0.27656
ABCF3	5	2	0.40618	0.69525
ABCG2	6	1	-0.73173	0.96111
ABCG5	5	0	-0.32015	0.97032
ABCG8	6	4	1.0464	0.30867
ABHD1	6	1	-0.39719	0.94852
ABHD10	6	1	-0.77339	0.90187
ABHD11	3	1	0.46401	0.63437
ABHD12	6	3	1.2446	0.45195
ABHD12B	4	1	-0.76133	0.51742
ABHD13	6	3	0.4001	0.37098
ABHD14A	5	2	0.82715	0.3338
ABHD14B	4	1	0.07297	0.62288
ABHD16A	3	0	-0.97211	0.83098
ABHD17B	5	2	0.082402	0.45836
ABHD2	6	2	0.0095828	0.3745
ABHD3	6	4	0.79455	0.34803
ABHD5	6	4	1.3578	0.27055
ABHD6	6	2	0.53157	0.34228
ABHD8	5	0	-1.0739	0.97388
ABI2	5	1	-0.25629	0.47532
ABI3	5	1	-0.68486	0.83624
ABI3BP	6	4	0.74444	0.36857
ABLIM1	6	0	-1.4847	0.99106
ABLIM2	6	2	0.44437	0.55771
ABO	6	2	0.58813	0.3289
ABR	5	0	-0.75265	0.95158
ABRA	6	3	0.15547	0.46556
ABRACL	5	3	0.33744	0.57206
ABRAXAS1	5	2	0.42647	0.29813
ABTB2	4	3	0.22442	0.3238
ACAA1	5	1	-1.2923	0.91823
ACAA2	6	3	0.090671	0.32278
ACACA	6	0	-0.33833	0.96739
ACACB	5	1	-0.12076	0.72765
ACAD10	6	3	-0.34739	0.65454
ACAD9	6	1	-0.67219	0.91729
ACADS	6	2	-0.24873	0.84458
ACADSB	6	2	-0.90675	0.83577
ACAN	6	3	0.0088953	0.49461
ACAP1	6	2	0.015113	0.85201
ACAP2	6	2	-0.4705	0.50402
ACAP3	6	2	-1.1464	0.86501
ACAT1	6	0	-0.24745	0.97919
ACAT2	6	3	0.01545	0.50419
ACBD3	4	2	-0.05008	0.59265
ACBD5	6	2	-0.43165	0.50284
ACBD6	5	2	0.21999	0.27412
ACBD7	5	3	0.55242	0.56889
ACCS	5	1	-0.2267	0.36342
ACD	5	1	-0.30074	0.73703
ACE	6	3	0.2617	0.56095
ACE2	6	2	0.33049	0.56593
ACER1	4	2	0.024218	0.558
ACER2	6	2	-0.40294	0.70982
ACHE	6	2	0.066561	0.48039
ACIN1	5	3	1.0246	0.3839
ACKR2	6	2	-0.60699	0.78241
ACKR4	4	2	0.34265	0.55876
ACMSD	6	3	-0.24245	0.57542
ACO1	4	2	0.36542	0.56218
ACO2	6	1	-0.40918	0.7894
ACOD1	6	3	-0.37123	0.70903
ACOT11	6	3	0.28987	0.63015
ACOT12	6	0	-0.86125	0.96704
ACOT2	6	3	0.45937	0.45824
ACOT6	5	3	0.37232	0.3733
ACOT7	6	2	-0.53248	0.61702
ACOT8	6	0	-1.233	0.96358
ACOT9	5	2	0.241	0.41731
ACOXL	5	3	0.41784	0.49559
ACP1	6	3	0.15937	0.70719
ACP2	6	2	-0.60652	0.86283
ACP5	6	2	0.0028792	0.73959
ACP6	6	2	0.087497	0.74586
ACP7	6	1	-0.84543	0.81129
ACPP	6	4	0.2263	0.38125
ACRBP	6	1	-1.5092	0.91677
ACSBG1	6	2	-0.357	0.49166
ACSBG2	6	2	-0.24152	0.7642
ACSF2	6	1	-0.9117	0.91856
ACSL1	5	3	0.079893	0.33659
ACSL3	6	1	-0.86961	0.91146
ACSL4	6	3	1.0094	0.37349
ACSL5	6	1	-1.0017	0.91486
ACSL6	6	3	0.10317	0.37983
ACSM1	6	2	0.16075	0.79513
ACSM2A	4	0	-1.8503	0.99101
ACSM4	6	4	-0.39601	0.37731
ACSM5	6	2	-0.3666	0.86269
ACSM6	5	3	0.24756	0.53949
ACSS1	6	2	-0.3502	0.68994
ACSS3	6	2	-0.43786	0.55193
ACTA2	6	1	-0.7397	0.88444
ACTB	6	4	0.84441	0.39642
ACTC1	4	1	-0.10973	0.28922
ACTG1	5	2	0.48378	0.67613
ACTG2	4	0	-1.3532	0.97103
ACTL10	6	1	-0.66896	0.84713
ACTL6B	6	3	-0.036828	0.33079
ACTL7A	6	2	-0.47717	0.57363
ACTL7B	6	3	0.64232	0.52557
ACTL9	6	3	-0.10151	0.30064
ACTN1	5	2	-0.65058	0.33804
ACTN4	6	2	-0.39557	0.73765
ACTR10	6	3	0.18241	0.45897
ACTR1B	5	1	-0.24752	0.74366
ACTR3B	5	2	0.009598	0.7043
ACTR3C	6	3	0.47214	0.66758
ACTR5	6	2	0.50214	0.27143
ACTR6	6	3	-0.29938	0.5239
ACTRT1	6	3	0.13803	0.57758
ACTRT2	5	2	0.82503	0.3605
ACTRT3	6	2	-0.24092	0.77208
ACVR1B	5	1	-0.064735	0.87676
ACVR1C	5	2	0.2872	0.70719
ACVR2A	6	2	0.25694	0.53207
ACVR2B	6	2	0.36066	0.41097
ACVRL1	6	2	-0.54497	0.75325
ACY1	5	3	1.0195	0.2979
ACY3	6	3	0.4463	0.30768
ACYP2	6	3	-0.034953	0.70643
ADA	6	3	0.18706	0.42451
ADA2	5	1	-1.0374	0.46196
ADAD1	6	2	0.11477	0.50934
ADAD2	5	2	0.45188	0.3048
ADAL	6	3	-0.22676	0.50989
ADAM10	6	1	-0.232	0.90276
ADAM12	5	1	-0.50198	0.8276
ADAM17	6	2	0.33307	0.43771
ADAM18	6	2	-0.10676	0.71109
ADAM19	5	1	0.10399	0.69466
ADAM2	4	0	-1.9046	0.91867
ADAM20	6	1	-0.44059	0.80368
ADAM29	4	3	0.97902	0.26738
ADAM30	6	4	0.39946	0.29571
ADAM32	6	2	-0.62937	0.27115
ADAM8	6	2	-0.85529	0.83987
ADAM9	6	0	0.0033499	0.97636
ADAMDEC1	6	0	-1.6953	0.99834
ADAMTS1	3	1	0.22059	0.61777
ADAMTS12	5	2	0.15501	0.33129
ADAMTS13	6	2	0.2483	0.53213
ADAMTS14	5	1	-0.19219	0.73645
ADAMTS16	5	2	-0.05627	0.72055
ADAMTS17	6	3	0.57922	0.39149
ADAMTS19	6	1	-0.40975	0.95309
ADAMTS20	6	2	-0.86235	0.72565
ADAMTS3	5	2	-0.51139	0.78876
ADAMTS4	4	2	0.35723	0.45975
ADAMTS5	6	3	-0.40751	0.71904
ADAMTS6	6	3	0.34327	0.68412
ADAMTS7	5	2	0.075063	0.63589
ADAMTS8	5	1	-0.59575	0.76439
ADAMTS9	5	1	-0.84522	0.85717
ADAMTSL1	5	1	-0.40625	0.83397
ADAMTSL2	6	2	0.92571	0.26431
ADAMTSL3	6	1	-0.83173	0.90831
ADAMTSL5	4	0	-0.48491	0.95191
ADAP1	6	3	0.1078	0.50128
ADAP2	6	2	0.22286	0.88635
ADAR	3	1	-0.45226	0.61945
ADARB1	6	0	-0.55037	0.99667
ADARB2	6	4	0.47383	0.43342
ADAT1	6	3	0.47228	0.43192
ADAT3	6	1	-0.15381	0.78082
ADCK1	6	2	0.22988	0.64877
ADCK5	6	2	-0.29005	0.57649
ADCY1	5	1	-1.0245	0.84622
ADCY10	5	1	-0.29589	0.92812
ADCY2	6	3	0.12733	0.26665
ADCY3	5	1	-1.0343	0.71983
ADCY4	4	2	0.31661	0.65047
ADCY5	6	3	0.42937	0.35319
ADCY7	6	2	0.35489	0.51589
ADCY8	4	2	-0.022615	0.63115
ADCYAP1	6	2	0.41666	0.44321
ADCYAP1R1	4	1	-0.78316	0.83307
ADD1	5	1	-0.65935	0.84176
ADD2	6	1	-0.3035	0.81981
ADD3	5	1	-1.1727	0.55061
ADGB	5	1	-1.2243	0.87787
ADGRA1	5	3	0.039433	0.55396
ADGRA2	5	1	-0.63348	0.61255
ADGRA3	6	1	0.01286	0.76681
ADGRB1	4	2	0.69904	0.48805
ADGRB2	5	0	-0.85981	0.96978
ADGRD1	6	2	0.3534	0.6135
ADGRD2	4	1	-0.20421	0.7155
ADGRE1	5	3	0.54322	0.33804
ADGRE2	6	3	0.30099	0.66684
ADGRE5	5	1	0.10562	0.64363
ADGRF3	5	1	0.041825	0.89773
ADGRF5	6	3	0.31309	0.29232
ADGRG2	4	1	-0.3786	0.78636
ADGRG4	6	1	0.054976	0.59015
ADGRG6	6	2	0.33803	0.81289
ADGRG7	6	2	0.10897	0.64594
ADGRL2	6	2	0.28038	0.77305
ADGRL4	5	1	-0.64758	0.83868
ADGRV1	4	0	-1.077	0.94899
ADH1A	5	2	-0.71909	0.33387
ADH1B	5	3	0.37003	0.2849
ADH1C	6	3	0.56717	0.43696
ADH6	6	0	-1.076	0.97091
ADH7	6	2	-0.88966	0.83225
ADIPOQ	6	1	-0.38928	0.94575
ADK	6	2	0.11763	0.88112
ADM	5	2	-0.16873	0.77405
ADM2	5	2	0.065628	0.65184
ADM5	4	0	-1.2527	0.99107
ADNP	6	4	0.74208	0.31251
ADO	6	1	-0.85936	0.89647
ADORA1	6	2	-0.1424	0.46734
ADORA2B	4	1	-0.4155	0.78553
ADPRH	6	1	-0.49749	0.95585
ADPRM	6	3	0.07967	0.51126
ADRA1B	6	4	0.10261	0.34679
ADRA2B	5	3	0.19545	0.54967
ADRA2C	6	3	-0.03828	0.58248
ADRB1	6	1	0.16884	0.36201
ADRB2	6	1	0.077947	0.91434
ADRB3	6	1	-1.6578	0.91484
ADSL	5	2	0.28055	0.72889
ADSS	4	1	-0.41597	0.69525
ADSSL1	5	3	1.0105	0.28961
ADTRP	5	1	-0.48876	0.85933
AEBP1	5	3	0.38991	0.4758
AEBP2	6	2	-0.081246	0.7439
AES	6	3	0.45702	0.57982
AFAP1	6	2	-0.36812	0.87188
AFAP1L1	6	1	0.054879	0.73423
AFDN	6	1	-1.1724	0.94189
AFF1	6	2	-0.27685	0.69112
AFF2	6	3	0.3744	0.43154
AFF3	6	3	0.64409	0.54505
AFF4	5	2	-0.011249	0.55053
AFG1L	5	1	-0.23854	0.86235
AFG3L2	6	3	-0.096057	0.42194
AFM	5	1	0.03632	0.37887
AFMID	6	1	-0.49141	0.92703
AFP	5	2	0.10907	0.77787
AFTPH	6	2	0.25792	0.77645
AGA	6	2	-0.16002	0.31777
AGAP2	5	2	0.59808	0.35414
AGAP4	3	1	-0.45931	0.48434
AGAP6	4	2	-0.2033	0.3257
AGAP9	3	1	0.17347	0.79118
AGBL1	5	2	-0.83118	0.62275
AGBL2	5	2	0.47904	0.74329
AGBL3	5	2	-0.47781	0.42626
AGBL5	5	0	-0.77519	0.95958
AGER	5	2	-0.33618	0.64474
AGFG1	5	2	0.58903	0.38516
AGFG2	6	1	-0.69851	0.92944
AGGF1	6	3	0.31392	0.57606
AGK	6	2	0.1172	0.52414
AGL	5	2	0.3965	0.57234
AGMAT	6	2	-0.70559	0.81033
AGMO	5	1	-0.33978	0.58898
AGO1	6	2	-0.12454	0.79899
AGO3	6	3	0.57669	0.32189
AGO4	6	2	-0.35497	0.78805
AGPAT1	5	2	-1.5183	0.7572
AGPAT2	6	3	0.33975	0.48726
AGPAT4	6	2	-0.68981	0.57724
AGPAT5	4	0	-2.8236	0.93394
AGPS	5	1	-2.1211	0.88441
AGR2	5	3	0.61657	0.53407
AGR3	6	3	-0.41637	0.62949
AGRP	6	3	-0.18865	0.66806
AGTPBP1	6	1	-0.97759	0.9574
AGTR1	6	2	-0.67787	0.77026
AGTRAP	5	1	-0.69612	0.60589
AGXT	3	0	-1.115	0.97139
AHCYL2	5	0	-0.66438	0.94496
AHDC1	6	3	0.55473	0.34108
AHI1	6	1	-0.36814	0.9132
AHNAK	6	2	-0.58471	0.62712
AHNAK2	5	1	-0.45398	0.73826
AHR	6	2	-0.088389	0.76858
AHRR	6	4	0.57365	0.43258
AHSA2	6	3	0.14054	0.66581
AHSG	6	3	0.16392	0.38486
AHSP	5	1	-1.3067	0.91207
AICDA	6	2	-0.016244	0.88089
AIDA	6	3	0.40864	0.26625
AIF1L	6	4	0.5976	0.32917
AIFM1	6	3	0.7257	0.26958
AIFM2	5	1	-0.76959	0.86327
AIFM3	6	3	0.33773	0.68976
AIMP1	5	2	-0.24249	0.58892
AIMP2	5	3	0.65617	0.30491
AIPL1	6	0	-0.3799	0.97467
AIRE	6	3	0.51145	0.64538
AJAP1	5	3	-0.14511	0.56761
AJM1	6	3	0.66084	0.3098
AK1	5	2	0.37457	0.6287
AK2	6	1	0.1619	0.3492
AK6	4	0	-0.76238	0.93866
AK8	6	2	0.18258	0.27167
AK9	5	3	0.95666	0.43761
AKAP1	6	1	0.26802	0.42663
AKAP11	6	1	-1.0412	0.42035
AKAP12	5	2	-0.297	0.36004
AKAP13	6	1	0.09533	0.94072
AKAP17A	4	1	-0.59834	0.82402
AKAP3	6	4	0.23965	0.34717
AKAP4	6	2	0.12668	0.56207
AKAP5	6	4	0.56825	0.4014
AKAP7	6	1	-0.031955	0.94678
AKAP9	5	2	-0.84861	0.67012
AKIP1	6	2	0.047561	0.44225
AKIRIN1	4	2	0.30823	0.35754
AKIRIN2	5	2	-0.1038	0.37498
AKNA	5	3	0.22133	0.42761
AKNAD1	5	2	0.76175	0.28321
AKR1A1	5	2	-0.45688	0.61414
AKR1B1	5	2	-0.087959	0.51209
AKR1B10	6	3	0.24909	0.66253
AKR1B15	4	1	0.366	0.45082
AKR1C2	6	3	0.58574	0.42099
AKR1C3	6	4	0.56402	0.29309
AKR1D1	6	1	-0.030455	0.93986
AKR1E2	6	2	0.21925	0.78403
AKR7A3	5	1	0.43872	0.33782
AKT1	6	4	0.36343	0.33511
AKT1S1	5	3	0.60513	0.51277
AKTIP	6	3	0.054045	0.54568
ALAS1	6	0	-0.50644	0.96889
ALAS2	4	2	0.059031	0.66469
ALB	6	2	-0.31944	0.84248
ALCAM	6	4	1.0949	0.34084
ALDH18A1	6	3	-0.17279	0.53879
ALDH1A1	6	2	0.21469	0.6049
ALDH1A2	6	1	-0.23086	0.91377
ALDH1A3	6	2	0.19541	0.81935
ALDH1B1	6	3	0.9706	0.44518
ALDH1L1	6	0	-1.0966	0.98797
ALDH1L2	4	0	-0.17481	0.96338
ALDH3A2	5	2	-0.013469	0.76435
ALDH3B1	6	2	0.031461	0.80939
ALDH5A1	6	2	-0.17813	0.72084
ALDH6A1	6	2	0.24909	0.2993
ALDH9A1	6	3	0.1925	0.40355
ALDOB	6	1	-0.64821	0.90862
ALDOC	6	2	0.015385	0.55591
ALG1	5	2	-0.039085	0.43402
ALG11	6	3	0.12013	0.43478
ALG12	4	2	-0.36359	0.64655
ALG1L	3	1	0.63092	0.31651
ALG1L2	2	1	0.093745	0.49576
ALG2	5	3	-0.27841	0.55963
ALG6	6	3	-0.00054542	0.6484
ALG9	6	2	-0.17325	0.80113
ALK	6	1	-0.21118	0.95091
ALKAL2	5	2	0.036036	0.68505
ALKBH1	5	1	-1.0461	0.92144
ALKBH2	6	2	-0.42856	0.57733
ALKBH4	4	1	0.38447	0.40897
ALKBH5	4	2	0.060976	0.2921
ALKBH6	5	2	0.17437	0.71818
ALKBH7	5	0	-0.51017	0.93763
ALKBH8	6	3	0.42015	0.71709
ALLC	5	3	0.81105	0.26958
ALMS1	5	1	-0.54797	0.82615
ALOX12	6	1	0.19209	0.74595
ALOX12B	6	1	-1.4539	0.90382
ALOX15	6	3	0.73343	0.55858
ALOX5	6	2	-0.15977	0.72267
ALOXE3	4	2	0.32033	0.68028
ALPI	5	2	0.68282	0.30024
ALPK2	5	1	-1.5964	0.77987
ALPP	6	2	-0.2501	0.47824
ALPPL2	5	3	0.028641	0.48984
ALX4	6	2	-0.57018	0.82401
ALYREF	5	2	0.27614	0.52044
AMBP	6	3	-0.40253	0.6132
AMBRA1	5	2	-0.1979	0.44275
AMD1	5	3	1.027	0.40083
AMELY	6	2	0.048616	0.83513
AMER1	5	0	-1.6976	0.996
AMER2	6	2	0.1486	0.82036
AMH	6	3	-0.21643	0.62042
AMHR2	6	2	0.62829	0.35174
AMIGO2	5	2	-0.73827	0.79721
AMIGO3	6	4	0.41246	0.42706
AMMECR1	3	1	0.21341	0.74295
AMMECR1L	6	1	-0.9116	0.37364
AMN1	6	1	-1.2373	0.91289
AMOT	6	1	-0.78431	0.74722
AMOTL1	6	2	0.5904	0.42742
AMOTL2	5	2	-0.090875	0.56872
AMPD1	6	1	-0.86859	0.81266
AMPD3	6	2	-0.41764	0.88661
AMPH	6	1	-0.57834	0.75229
AMT	5	1	-1.4783	0.81214
AMTN	6	1	0.48119	0.4566
AMY2A	6	1	-0.31431	0.87112
AMY2B	3	0	-1.0051	0.90197
AMZ1	6	2	0.037205	0.527
AMZ2	5	2	0.48025	0.6389
ANAPC1	5	2	-0.98017	0.6961
ANAPC10	6	2	-0.059754	0.70926
ANAPC11	5	2	0.68932	0.38257
ANAPC13	5	3	-0.068241	0.55501
ANAPC15	5	2	-0.21765	0.70123
ANAPC16	6	0	-0.57417	0.98119
ANAPC4	6	2	-0.34334	0.39735
ANAPC7	6	3	0.31637	0.4035
ANG	6	3	0.5413	0.30161
ANGEL1	5	1	-0.72735	0.59851
ANGEL2	5	0	-0.32861	0.97844
ANGPT1	6	2	0.31525	0.8096
ANGPT2	6	1	0.21895	0.277
ANGPT4	6	2	-0.29826	0.4626
ANGPTL1	5	1	-0.40573	0.89915
ANGPTL2	5	1	-0.9858	0.92272
ANGPTL3	6	3	0.15715	0.67632
ANGPTL4	5	2	-0.25509	0.41688
ANGPTL5	6	2	-0.5303	0.74597
ANGPTL6	5	2	-0.58355	0.66611
ANGPTL7	6	3	0.16126	0.56679
ANGPTL8	5	0	0.13483	0.95123
ANHX	6	1	-0.47861	0.93092
ANK1	5	2	0.33446	0.73259
ANK2	5	3	1.0874	0.39926
ANK3	6	3	-0.33983	0.68549
ANKAR	6	3	0.40549	0.56001
ANKDD1A	6	2	0.42102	0.55778
ANKDD1B	6	3	0.75564	0.42387
ANKEF1	5	2	0.57991	0.27423
ANKFY1	6	2	-0.11536	0.79952
ANKHD1-EIF4EBP3	4	2	-0.55732	0.49725
ANKK1	6	3	0.29911	0.55452
ANKMY1	5	1	-0.040743	0.31119
ANKMY2	4	1	0.28648	0.279
ANKRA2	5	2	-0.3243	0.68372
ANKRD10	6	1	-0.76251	0.88777
ANKRD11	6	1	-0.70546	0.82714
ANKRD12	6	4	0.95813	0.27551
ANKRD13A	5	2	0.077898	0.41907
ANKRD13B	6	2	0.2168	0.6367
ANKRD13C	5	3	0.30125	0.57578
ANKRD16	6	4	0.24871	0.42061
ANKRD17	6	2	0.5532	0.41757
ANKRD22	5	3	0.62409	0.53961
ANKRD23	5	2	-0.27256	0.78983
ANKRD24	6	3	0.3153	0.47644
ANKRD27	6	2	0.7148	0.41983
ANKRD29	6	3	0.017563	0.51425
ANKRD30A	5	3	-0.1892	0.38978
ANKRD30B	4	0	-0.19249	0.91129
ANKRD31	6	1	-0.09456	0.60206
ANKRD33	6	2	-0.2681	0.84821
ANKRD35	4	0	-1.3443	0.94083
ANKRD36	6	1	-0.42289	0.82123
ANKRD36B	5	2	-0.062438	0.74766
ANKRD37	5	2	0.18892	0.69706
ANKRD39	6	2	-0.48129	0.54021
ANKRD40	6	0	-0.50038	0.96814
ANKRD42	6	3	0.25366	0.55387
ANKRD44	5	2	-0.22654	0.80902
ANKRD45	5	1	0.050461	0.85731
ANKRD46	6	2	-1.5195	0.59494
ANKRD49	6	3	0.88904	0.42936
ANKRD50	6	2	0.18464	0.72551
ANKRD52	5	1	-0.87705	0.76659
ANKRD53	6	0	-1.2552	0.98466
ANKRD55	5	2	-0.25465	0.70631
ANKRD6	5	3	0.29093	0.51436
ANKRD61	6	4	0.69411	0.33565
ANKRD62	6	2	0.23314	0.74677
ANKRD63	4	2	0.20391	0.33903
ANKRD65	5	3	0.9024	0.3153
ANKRD66	5	0	-0.96152	0.99581
ANKRD7	6	4	0.57761	0.36139
ANKRD9	6	3	-0.97024	0.45396
ANKS1A	6	2	-1.1172	0.83634
ANKS1B	6	2	-0.11268	0.74579
ANKS3	5	1	-1.3562	0.39667
ANKS4B	6	3	0.45888	0.50959
ANKUB1	6	3	-0.69031	0.65529
ANKZF1	5	3	0.57053	0.4184
ANLN	6	3	-0.022542	0.33108
ANO1	4	2	-0.001002	0.53022
ANO10	5	2	-0.062181	0.73657
ANO3	5	2	0.26752	0.38731
ANO4	6	0	-0.50394	0.99239
ANO5	6	4	0.7076	0.39567
ANO6	6	1	-1.2643	0.94476
ANO7	5	1	0.44771	0.2654
ANO8	6	3	-0.24209	0.69352
ANO9	6	1	-1.3659	0.90056
ANOS1	6	3	0.65336	0.30794
ANP32A	6	2	0.34655	0.55119
ANP32B	5	2	-0.30622	0.79326
ANP32D	6	2	0.50169	0.56807
ANP32E	6	4	0.81747	0.33617
ANPEP	6	1	-0.87222	0.52364
ANTXR1	6	1	-0.63365	0.92195
ANTXR2	6	1	-0.32494	0.90823
ANXA1	6	3	0.43708	0.29894
ANXA10	6	2	0.28647	0.84027
ANXA11	6	2	0.8547	0.43245
ANXA13	6	1	0.24621	0.28157
ANXA2	6	1	0.011791	0.3435
ANXA3	6	3	0.28996	0.59811
ANXA4	6	1	-0.39267	0.94893
ANXA5	6	2	-0.90211	0.87426
ANXA6	6	3	0.018339	0.69879
ANXA7	5	1	-1.6943	0.82217
ANXA9	6	3	-0.10039	0.63848
AOAH	4	2	0.40675	0.46335
AOC1	4	1	-0.69167	0.80357
AOC2	4	1	-0.54635	0.79519
AOC3	6	3	0.8765	0.27805
AOX1	5	2	-0.37635	0.60352
AP1AR	6	3	0.42891	0.5118
AP1B1	5	0	-0.84361	0.95368
AP1G1	6	3	0.52739	0.2864
AP1G2	5	3	0.91308	0.31955
AP1M1	5	3	0.42499	0.2913
AP1M2	5	3	0.35033	0.47719
AP1S2	6	3	-0.22691	0.47273
AP1S3	6	3	0.14012	0.45789
AP2A1	6	3	-1.1749	0.66824
AP2M1	6	1	-0.16347	0.70274
AP2S1	5	1	0.038022	0.92687
AP3B1	6	2	-0.11381	0.61548
AP3D1	6	2	-0.10059	0.78076
AP3M1	5	2	-0.13279	0.82006
AP3M2	5	1	0.045696	0.92295
AP3S1	4	2	-0.059469	0.70162
AP3S2	6	2	0.288	0.52113
AP4B1	6	1	-0.12681	0.89394
AP4E1	6	1	-0.2965	0.73763
AP4M1	5	0	-1.1275	0.98455
AP4S1	6	3	-0.0072395	0.67983
AP5B1	6	2	-0.14704	0.31592
AP5S1	6	2	-0.086448	0.87462
AP5Z1	6	2	0.61867	0.72902
APAF1	5	3	0.8563	0.32184
APBA1	6	2	-0.10243	0.67476
APBA2	6	1	-0.48982	0.91251
APBA3	6	1	-1.2466	0.82502
APBB1	6	3	-0.35383	0.53043
APBB1IP	6	2	-0.83219	0.87945
APBB2	6	3	0.31631	0.40327
APBB3	5	1	-1.2765	0.89407
APC	6	3	-0.139	0.54281
APC2	5	1	-0.51727	0.83102
APCDD1	6	3	-0.31434	0.69204
APCDD1L	6	2	-0.38396	0.79317
APCS	5	3	0.20818	0.56596
APEH	6	3	0.39632	0.36906
APH1B	5	1	-0.95362	0.79476
API5	6	3	0.027964	0.42143
APLF	6	3	-0.36368	0.50153
APLNR	6	3	0.064132	0.66105
APOA1	5	1	-0.15047	0.8675
APOA2	6	2	-0.15063	0.71409
APOA4	6	2	-0.43068	0.70093
APOA5	5	1	-0.57443	0.81377
APOBEC1	6	3	-0.089856	0.31227
APOBEC2	6	2	-0.10342	0.66997
APOBEC3A	5	3	0.1097	0.38271
APOBEC3B	6	3	-0.29082	0.51909
APOBEC3C	5	3	-0.10387	0.34078
APOBEC3D	5	2	-0.53156	0.65312
APOBEC3F	6	2	-0.06967	0.87708
APOBEC3G	5	3	0.6609	0.30136
APOBEC3H	3	2	0.71241	0.44029
APOBEC4	6	2	0.2982	0.5821
APOBR	5	3	0.2726	0.53452
APOC3	6	4	0.76719	0.39571
APOC4	6	3	0.47478	0.27634
APOE	6	1	-1.236	0.89321
APOF	6	3	1.1505	0.29263
APOH	6	3	-0.15116	0.51163
APOL1	6	2	-0.67764	0.79465
APOL3	5	3	-0.27701	0.44538
APOL4	6	2	0.012168	0.49921
APOL5	5	0	-0.66104	0.94565
APOLD1	5	1	-0.75687	0.71935
APOM	6	3	0.2878	0.37382
APOO	6	1	0.28567	0.81463
APOOL	6	3	0.55599	0.44847
APOPT1	6	3	-0.59618	0.50203
APP	6	3	0.52663	0.63805
APPL2	5	1	-1.2583	0.59779
APRT	6	2	-0.43202	0.48854
AQP10	4	1	0.11688	0.46131
AQP11	4	0	-1.5906	0.8916
AQP12A	5	2	0.93901	0.52156
AQP12B	6	4	0.28059	0.37319
AQP3	6	2	-0.15077	0.72199
AQP4	6	1	-0.48022	0.89635
AQP5	6	4	0.54242	0.37552
AQP6	6	3	0.094271	0.60864
AQP7	5	1	-0.2667	0.91315
AQP8	6	0	-1.5419	0.96447
AQP9	6	3	0.46315	0.53426
AR	6	2	-0.35076	0.58686
ARAF	6	0	-1.2465	0.9785
ARAP2	6	3	-0.29864	0.53122
ARAP3	5	1	-0.27425	0.84642
ARC	5	3	0.18836	0.3978
ARCN1	5	3	0.52124	0.40838
AREG	5	2	0.0093885	0.60865
AREL1	6	2	-0.15976	0.70464
ARF3	5	2	0.30102	0.702
ARF5	5	2	-0.65004	0.4368
ARFGAP2	5	1	-1.3493	0.84081
ARFGEF1	6	3	0.15627	0.68272
ARFGEF2	5	3	0.46645	0.48296
ARFGEF3	6	2	-0.36394	0.77797
ARFIP2	6	3	0.29069	0.63567
ARFRP1	5	1	-0.45364	0.80508
ARG1	6	0	-0.48319	0.99465
ARGFX	3	2	1.0304	0.31715
ARHGAP1	5	0	-0.69194	0.9578
ARHGAP11B	6	3	0.43174	0.492
ARHGAP12	6	3	-0.9144	0.26784
ARHGAP15	6	2	0.026128	0.54872
ARHGAP17	6	2	-0.47181	0.84762
ARHGAP18	5	1	0.58504	0.35915
ARHGAP19	5	2	0.053548	0.40015
ARHGAP20	5	2	-0.65097	0.75312
ARHGAP21	6	1	-0.25659	0.65325
ARHGAP22	6	3	0.17102	0.5006
ARHGAP23	6	1	-0.82539	0.90358
ARHGAP25	6	1	-1.095	0.83023
ARHGAP27	6	4	0.50306	0.29579
ARHGAP28	6	3	-0.22042	0.51919
ARHGAP29	6	2	-0.10818	0.442
ARHGAP30	6	2	0.44353	0.48337
ARHGAP31	6	1	-0.50073	0.79651
ARHGAP32	5	2	-0.018422	0.75076
ARHGAP33	5	1	-1.3525	0.77235
ARHGAP36	6	4	0.23239	0.3282
ARHGAP39	4	3	0.8487	0.28217
ARHGAP4	4	1	-0.22617	0.73624
ARHGAP40	5	2	0.34383	0.38648
ARHGAP42	6	2	-0.17201	0.43017
ARHGAP44	6	3	0.59071	0.45334
ARHGAP5	6	2	0.17386	0.63823
ARHGAP6	6	3	-0.75352	0.46868
ARHGAP8	6	1	-0.57405	0.82272
ARHGDIA	6	3	0.64509	0.42355
ARHGDIG	6	3	0.56084	0.52361
ARHGEF1	6	4	0.88317	0.27907
ARHGEF10	5	1	-0.43721	0.78601
ARHGEF10L	5	1	-0.6389	0.87302
ARHGEF11	6	3	-0.25151	0.65194
ARHGEF12	6	2	-0.28011	0.74082
ARHGEF15	5	1	-0.14786	0.78357
ARHGEF16	6	2	0.041796	0.60967
ARHGEF17	5	3	0.76988	0.27908
ARHGEF19	6	3	-0.22659	0.63279
ARHGEF25	4	1	-0.91575	0.85341
ARHGEF26	4	1	-0.043077	0.73299
ARHGEF28	6	3	-0.11099	0.54391
ARHGEF3	6	3	0.3897	0.47009
ARHGEF33	6	2	0.44137	0.58214
ARHGEF37	6	4	0.50147	0.27984
ARHGEF38	6	3	0.48479	0.50541
ARHGEF39	5	2	-0.15864	0.61302
ARHGEF4	6	3	0.18312	0.63499
ARHGEF40	6	2	0.28413	0.33037
ARHGEF6	5	1	0.16184	0.85652
ARHGEF7	4	1	-0.084393	0.5438
ARID1B	6	0	-0.39821	0.9783
ARID3A	4	3	0.19705	0.38885
ARID3B	4	2	0.27945	0.68628
ARID3C	6	2	-1.1939	0.80917
ARID4A	4	1	-0.61544	0.68474
ARID4B	5	2	0.48408	0.32115
ARID5A	6	3	0.32468	0.28879
ARIH1	6	2	-0.093225	0.34459
ARIH2OS	4	0	-1.6727	0.97133
ARL1	6	3	-0.20653	0.70849
ARL11	5	3	-0.13178	0.30162
ARL13A	6	1	-1.4008	0.90414
ARL13B	6	2	-0.4986	0.86794
ARL14	6	3	0.45511	0.40622
ARL14EP	6	4	0.3989	0.43374
ARL14EPL	5	3	0.035935	0.54307
ARL15	6	4	0.61723	0.28241
ARL16	5	3	0.016706	0.33621
ARL2	6	3	0.8294	0.29335
ARL3	6	1	-0.052899	0.91075
ARL4A	6	3	-0.64609	0.55428
ARL4C	6	3	0.26809	0.47935
ARL4D	5	2	0.41632	0.45819
ARL5A	5	2	0.63632	0.4672
ARL5C	5	1	-0.63752	0.34171
ARL6	5	3	0.27479	0.56643
ARL6IP5	6	2	-0.43018	0.67547
ARL6IP6	6	2	-0.49177	0.8115
ARL8A	4	2	0.4185	0.40893
ARL8B	6	2	0.66507	0.42046
ARL9	5	1	0.037156	0.87468
ARMC1	6	3	0.10517	0.71796
ARMC10	6	4	0.64619	0.29276
ARMC12	4	2	-0.45191	0.56519
ARMC2	6	2	-0.09429	0.32182
ARMC4	6	1	-0.7566	0.94804
ARMC5	5	2	0.36694	0.66032
ARMC6	6	4	0.37034	0.30996
ARMC9	5	2	0.31872	0.72229
ARMCX1	6	2	0.0043617	0.79788
ARMCX2	6	2	-0.17552	0.2742
ARMCX3	6	4	-0.054389	0.29582
ARMCX4	6	1	-0.3198	0.96209
ARMCX5	5	0	-1.1644	0.99283
ARMCX6	5	2	-0.20263	0.65903
ARMS2	6	2	0.11381	0.72597
ARMT1	6	4	0.34113	0.40866
ARNT2	6	4	0.69502	0.35391
ARNTL	6	3	0.51082	0.50765
ARNTL2	6	3	0.66139	0.49972
ARPC1A	6	3	-0.094693	0.44141
ARPC2	5	3	0.072593	0.42553
ARPC3	5	2	0.010263	0.59057
ARPC4	5	2	-0.77617	0.67672
ARPC5L	5	1	-1.3331	0.86853
ARPP19	4	2	0.9672	0.28772
ARPP21	6	2	-0.79094	0.78265
ARR3	6	2	-0.3218	0.87423
ARRB1	5	1	-0.59414	0.8408
ARRB2	6	3	-0.79334	0.68351
ARRDC1	4	2	0.55692	0.46238
ARRDC2	6	2	-0.75979	0.62873
ARRDC3	5	0	-0.3971	0.97311
ARRDC5	6	1	-0.7723	0.49378
ARSA	5	2	0.13008	0.57999
ARSB	6	2	0.53061	0.76133
ARSD	6	4	0.279	0.39114
ARSE	6	1	-0.62191	0.89898
ARSF	6	4	0.75027	0.31641
ARSG	6	4	0.6625	0.3044
ARSI	6	0	-0.52975	0.97939
ARSJ	6	1	0.19124	0.38411
ARSK	6	2	-0.19084	0.79715
ART1	6	2	0.13986	0.86972
ART3	6	3	0.25752	0.4847
ART4	5	2	-0.095391	0.67433
ART5	4	2	0.17285	0.68481
ARTN	4	1	-0.22186	0.87243
ARV1	6	3	0.81457	0.61089
ARVCF	5	1	-0.69019	0.87383
ARX	4	1	-0.50543	0.7344
AS3MT	5	1	-0.76948	0.86644
ASAH1	6	2	-0.46467	0.29197
ASAH2	6	1	-0.97641	0.82865
ASAH2B	5	2	0.21516	0.27468
ASAP1	6	4	0.27421	0.3973
ASAP3	5	1	-1.0082	0.54853
ASB1	6	2	0.29691	0.55215
ASB10	5	1	-0.03024	0.72147
ASB11	6	3	0.014206	0.60033
ASB12	6	2	-0.24575	0.71006
ASB13	5	1	0.059651	0.83658
ASB14	6	2	-0.38084	0.5943
ASB15	6	2	0.54604	0.5478
ASB16	6	3	0.1592	0.45136
ASB17	6	2	0.35516	0.6636
ASB18	6	2	-0.081588	0.75973
ASB2	6	1	-1.7213	0.90919
ASB5	6	1	-0.092265	0.77027
ASB6	6	0	-0.48873	0.9649
ASB7	6	2	-0.099347	0.75474
ASB8	6	4	0.035604	0.28866
ASB9	6	4	0.42058	0.35886
ASCC1	6	2	-0.19005	0.35877
ASCC2	6	4	0.26807	0.27665
ASCC3	6	2	-0.17675	0.63843
ASCL1	5	1	-0.2578	0.7963
ASCL2	3	1	0.83198	0.67174
ASCL3	6	3	-0.11724	0.37396
ASCL5	6	4	0.45133	0.37017
ASF1A	6	1	-0.34842	0.62741
ASF1B	6	3	-0.030289	0.6174
ASGR1	5	2	0.21838	0.47812
ASGR2	5	1	-0.79772	0.89307
ASH1L	5	1	-0.053143	0.82861
ASH2L	4	2	1.0757	0.44424
ASIC1	6	2	-0.025652	0.68328
ASIC2	6	2	0.090946	0.69753
ASIC3	5	2	-0.61233	0.34744
ASIC4	4	0	-0.28178	0.96351
ASIC5	6	0	-1.8237	0.99177
ASIP	4	2	0.11033	0.42132
ASMTL	5	1	-1.1695	0.64587
ASNA1	6	1	-0.49605	0.8607
ASNS	5	1	-0.62333	0.86111
ASNSD1	4	1	-1.5983	0.42096
ASPDH	6	4	0.13004	0.29397
ASPG	6	3	0.62877	0.48518
ASPH	6	3	0.45685	0.27041
ASPHD2	5	1	0.050941	0.62092
ASPN	5	2	-0.15649	0.30877
ASPRV1	6	1	-0.92472	0.88067
ASPSCR1	5	2	-0.050539	0.79707
ASRGL1	5	3	0.40135	0.38093
ASS1	4	2	1.4357	0.28224
ASTE1	6	1	-1.2085	0.95396
ASTL	4	3	0.29552	0.35312
ASXL1	6	4	0.38725	0.37379
ASXL2	6	0	-1.2275	0.98698
ASXL3	6	1	-0.74028	0.90168
ASZ1	5	0	-0.41398	0.9432
ATAD1	6	2	-0.19063	0.57943
ATAD2B	5	3	0.89786	0.29878
ATAD3B	4	0	-0.5326	0.91207
ATAD5	5	3	0.61572	0.29592
ATCAY	6	3	-0.033081	0.46979
ATE1	6	1	-0.91295	0.9083
ATF1	5	2	-1.6722	0.39567
ATF2	6	3	0.0078117	0.4458
ATF3	6	4	0.46944	0.34361
ATF4	5	3	0.11551	0.28916
ATF5	5	2	-0.0085169	0.4213
ATF6	5	0	-0.53841	0.93685
ATF6B	5	3	-0.54533	0.57969
ATF7	6	3	-0.96002	0.55062
ATF7IP	6	3	-0.088933	0.3358
ATF7IP2	6	1	-0.78254	0.85305
ATG10	6	1	-0.41808	0.81446
ATG101	6	3	0.63158	0.32812
ATG12	6	3	0.1833	0.46473
ATG14	6	4	0.80838	0.39604
ATG16L1	6	3	0.4829	0.27221
ATG3	6	2	-0.84966	0.73548
ATG4A	6	1	-0.89544	0.95024
ATG4C	6	2	-0.16069	0.85538
ATG4D	6	2	0.086427	0.57584
ATG5	6	2	-0.011213	0.7883
ATG7	5	1	-0.5107	0.75774
ATG9A	6	3	0.73328	0.42178
ATG9B	5	0	-0.89665	0.99239
ATIC	5	0	-0.24939	0.95433
ATL2	6	2	-0.98134	0.83687
ATL3	6	4	0.67347	0.29137
ATM	6	2	0.20058	0.47525
ATMIN	6	1	0.32195	0.81689
ATN1	5	0	-1.0755	0.98994
ATOH1	3	0	-2.2003	0.99371
ATOH7	5	2	0.28017	0.6716
ATOH8	6	2	-0.291	0.86693
ATOX1	5	2	0.14307	0.81342
ATP10A	6	3	-0.53098	0.51473
ATP10B	6	2	-0.63175	0.60754
ATP10D	6	3	0.35628	0.6367
ATP11A	6	3	-0.38105	0.48145
ATP11AUN	5	0	-0.66679	0.97237
ATP11B	4	3	0.69624	0.29497
ATP11C	6	4	0.69529	0.34007
ATP13A1	6	3	0.48049	0.5055
ATP13A2	5	2	-0.63434	0.72612
ATP13A3	6	3	-0.5178	0.63897
ATP13A4	6	1	-0.48795	0.95158
ATP13A5	6	3	0.54228	0.45284
ATP1A1	5	2	-0.81794	0.79565
ATP1A2	5	3	0.5182	0.42073
ATP1B1	6	3	1.1222	0.36015
ATP1B2	6	1	-0.36195	0.58307
ATP1B3	5	1	-0.98609	0.84032
ATP1B4	1	0	-1.3439	0.87746
ATP23	6	2	0.53286	0.47819
ATP2A3	6	3	0.32433	0.62207
ATP2B1	4	0	-0.82752	0.96545
ATP2B2	5	3	0.65256	0.26652
ATP2B3	6	2	-0.12447	0.40271
ATP2C1	5	1	-0.46747	0.85593
ATP2C2	6	2	-0.54461	0.64395
ATP4A	5	1	-1.2889	0.65097
ATP4B	6	2	-0.055609	0.58833
ATP5A1	6	3	0.12269	0.45835
ATP5D	5	2	0.14603	0.28886
ATP5F1	5	2	0.3546	0.32718
ATP5G2	5	2	0.67625	0.59096
ATP5G3	6	0	-2.1918	0.99856
ATP5H	5	1	-0.0026723	0.92872
ATP5I	5	2	-0.52364	0.79115
ATP5J	6	2	-0.20446	0.70775
ATP5J2	2	1	-0.57004	0.45565
ATP5L	6	2	0.22573	0.42668
ATP5L2	6	4	0.71696	0.42014
ATP5S	5	2	-0.044081	0.38446
ATP6AP1L	6	3	0.39892	0.5496
ATP6AP2	5	0	-0.91444	0.99093
ATP6V0A1	5	3	0.26755	0.34647
ATP6V0A2	6	4	-0.042678	0.27227
ATP6V0A4	5	1	-1.1218	0.81652
ATP6V0B	6	3	0.18263	0.5993
ATP6V0D1	6	4	1.0422	0.28069
ATP6V0D2	6	1	0.0026506	0.83123
ATP6V0E2	5	2	0.78767	0.46701
ATP6V1A	6	1	-1.3431	0.54519
ATP6V1C1	6	2	-0.62604	0.66048
ATP6V1C2	5	2	0.72514	0.50842
ATP6V1E1	4	0	-1.9798	0.99856
ATP6V1E2	5	2	0.15185	0.61084
ATP6V1F	5	2	-0.24084	0.68682
ATP6V1G1	6	1	-0.38343	0.90807
ATP6V1G3	6	3	0.13782	0.70223
ATP7A	4	2	-0.20169	0.57957
ATP7B	5	1	-1.0739	0.83233
ATP8A1	6	1	-0.5102	0.93279
ATP8A2	6	2	-0.28625	0.82502
ATP8B1	6	2	-0.32467	0.81194
ATP8B3	6	2	0.16282	0.60272
ATP8B4	6	3	0.034199	0.59585
ATPAF2	5	3	-0.10959	0.51709
ATPIF1	5	1	-1.1008	0.66729
ATR	5	3	0.22213	0.41226
ATRAID	5	0	-1.6134	0.99822
ATRIP	6	1	-0.54963	0.59602
ATRN	6	1	-0.46819	0.91501
ATRNL1	4	2	-0.44136	0.45177
ATXN1	6	1	-0.8342	0.77519
ATXN10	6	2	-1.0842	0.89033
ATXN1L	5	2	-0.25324	0.78529
ATXN2	5	0	0.048003	0.9599
ATXN2L	6	2	0.23203	0.76637
ATXN3	5	2	-0.6252	0.36594
ATXN7	6	3	0.33334	0.41775
ATXN7L1	5	0	-1.054	0.94739
ATXN7L2	6	0	-0.73032	0.98495
ATXN7L3	5	1	-0.63563	0.756
ATXN7L3B	5	2	0.20289	0.46281
AUH	6	3	0.1486	0.50292
AUNIP	6	4	0.62859	0.4431
AURKA	6	1	-0.064083	0.87583
AURKAIP1	5	3	0.19909	0.43272
AURKC	5	2	0.29076	0.71602
AUTS2	6	1	0.28264	0.78451
AVEN	6	0	-0.79925	0.98684
AVP	4	2	1.0942	0.4688
AVPI1	6	3	-0.32856	0.65334
AVPR1A	5	2	0.46174	0.42467
AVPR1B	6	3	0.33794	0.617
AWAT1	6	4	0.70225	0.34426
AWAT2	5	2	-0.67006	0.74498
AXDND1	4	1	-0.92963	0.87148
AXIN1	6	3	0.24068	0.55262
AXL	5	1	-0.15256	0.90083
AZGP1	5	1	0.031361	0.92477
AZI2	6	1	-0.57195	0.94859
AZIN1	5	1	-0.23646	0.86897
AZIN2	6	2	0.51159	0.55735
AZU1	5	1	-0.71104	0.54369
B3GALNT1	6	0	-0.62722	0.96681
B3GALNT2	5	2	-0.68115	0.78578
B3GALT1	5	0	-0.55634	0.97612
B3GALT2	5	1	-1.0192	0.87133
B3GALT4	6	4	1.1249	0.3353
B3GALT5	5	1	-0.22728	0.88782
B3GALT6	6	3	0.51229	0.35235
B3GNT2	6	2	-0.07774	0.7641
B3GNT4	6	2	0.31007	0.42009
B3GNT7	6	2	0.11671	0.72182
B3GNT9	6	2	-0.98186	0.75347
B4GALNT3	6	3	-0.33973	0.43965
B4GALNT4	6	2	0.24515	0.83132
B4GALT1	6	2	0.60519	0.3616
B4GALT2	6	0	-1.6007	0.96803
B4GALT3	6	3	0.34526	0.56023
B4GALT4	6	2	-0.4185	0.76279
B4GALT7	5	1	-1.148	0.85889
B9D1	5	2	-0.36374	0.34834
B9D2	6	2	-0.021066	0.4662
BAALC	4	2	1.0113	0.26672
BAAT	6	4	0.95356	0.31856
BABAM1	5	3	0.74488	0.36517
BABAM2	6	1	-0.48737	0.93137
BACE1	6	2	0.44604	0.3249
BACH1	6	3	0.37806	0.64218
BACH2	4	1	-0.266	0.617
BAG3	5	2	0.71045	0.27166
BAG4	6	2	0.74841	0.3887
BAG5	6	1	-0.24425	0.75971
BAG6	5	3	-0.47211	0.52494
BAIAP2	6	3	0.32851	0.58152
BAIAP3	6	1	-0.88648	0.89235
BAMBI	6	3	0.41893	0.50209
BANF1	4	2	0.99478	0.29133
BANF2	5	3	0.34336	0.34473
BANK1	6	4	0.6501	0.3364
BANP	4	2	0.13418	0.49701
BAP1	6	0	-1.4576	0.98042
BARD1	6	4	0.19617	0.39362
BARHL1	5	1	-0.75927	0.92964
BARX1	5	0	-1.1334	0.95259
BARX2	4	1	-0.36818	0.53388
BASP1	5	1	-0.9048	0.84893
BATF	5	1	0.46113	0.68749
BATF2	5	3	0.55202	0.41508
BATF3	6	4	0.56474	0.27894
BAX	4	1	-0.10454	0.77521
BAZ1A	6	4	0.72176	0.37093
BAZ1B	5	3	0.71321	0.27822
BAZ2A	6	1	-1.2437	0.911
BAZ2B	5	2	0.75205	0.40932
BBC3	6	2	-0.090219	0.43183
BBIP1	5	1	0.17138	0.85166
BBOX1	5	1	-0.52424	0.91842
BBS10	6	2	0.0062203	0.66946
BBS12	6	1	-0.6189	0.93363
BBS2	6	1	0.314	0.73243
BBS4	5	1	-0.26108	0.90899
BBS7	6	2	-0.094542	0.75646
BBS9	6	3	1.0785	0.30608
BCAM	5	0	-1.0617	0.98906
BCAP29	5	2	0.36334	0.64807
BCAP31	6	2	-0.07339	0.83798
BCAR1	6	2	-0.15368	0.73117
BCAR3	6	1	-1.138	0.95069
BCAS1	6	2	-0.097471	0.73672
BCAS4	4	3	0.15356	0.36128
BCAT1	6	4	0.54243	0.38269
BCCIP	5	2	0.18724	0.78064
BCDIN3D	6	1	-0.65029	0.92925
BCHE	6	2	-0.12688	0.69051
BCKDHA	4	1	-0.5027	0.46273
BCKDHB	6	1	-0.56648	0.71511
BCKDK	5	2	0.19592	0.59766
BCL10	5	1	-1.55	0.62708
BCL11A	6	1	-0.64178	0.64294
BCL11B	6	0	-1.4232	0.98719
BCL2	6	0	-1.2377	0.96872
BCL2A1	6	3	0.27031	0.30709
BCL2L1	4	0	-1.2705	0.95206
BCL2L10	5	3	-0.40723	0.42534
BCL2L11	6	2	-1.0673	0.77123
BCL2L12	4	1	0.26198	0.28938
BCL2L13	4	1	0.23101	0.71136
BCL2L14	5	3	0.70785	0.2837
BCL3	5	2	-0.0081856	0.82012
BCL6	5	3	-0.46626	0.28631
BCL6B	6	3	0.30322	0.4441
BCL7A	5	3	1.2978	0.30402
BCL7B	6	3	-0.23574	0.71259
BCL7C	5	2	0.87631	0.33568
BCL9	6	0	-0.81584	0.98337
BCL9L	6	2	-0.89463	0.85981
BCLAF1	5	2	0.24198	0.66088
BCO1	5	2	-0.047455	0.65309
BCO2	6	1	0.0077937	0.94099
BCOR	5	1	-0.86435	0.90846
BCORL1	6	1	-0.64401	0.9198
BCS1L	6	2	0.38949	0.27489
BDH2	6	3	0.28919	0.54898
BDKRB2	5	3	0.87237	0.28031
BEAN1	4	2	0.46044	0.55386
BEGAIN	5	1	-0.4863	0.41704
BEND2	6	4	0.35463	0.27939
BEND3	5	2	0.74777	0.54642
BEND4	4	2	1.0121	0.30631
BEND5	6	0	-0.63782	0.97172
BEND6	6	3	0.39912	0.55586
BEND7	6	2	-0.11688	0.28092
BEST3	6	2	-0.14437	0.60599
BEX1	5	1	-2.0224	0.93419
BEX2	6	2	-0.3274	0.73517
BEX3	6	3	-0.32251	0.66987
BEX4	6	3	0.524	0.37026
BEX5	6	2	0.35068	0.4982
BFAR	4	1	-0.26005	0.48219
BFSP2	5	0	-1.2066	0.96223
BGLAP	6	3	0.50071	0.47567
BHLHA15	5	1	-0.73639	0.82682
BHLHA9	5	2	0.0059013	0.66528
BHLHB9	5	2	0.096671	0.44115
BHLHE22	6	2	-0.54736	0.78569
BHLHE23	6	2	-1.011	0.78966
BHLHE40	6	4	0.029199	0.44196
BHLHE41	6	2	-0.73676	0.82761
BHMT	5	3	-0.038097	0.54971
BHMT2	6	2	0.22915	0.62293
BICC1	5	1	-0.63022	0.70545
BICD1	6	2	0.55586	0.74138
BICDL2	6	2	0.17753	0.46167
BICRA	6	2	-0.066512	0.53178
BICRAL	5	2	-0.26061	0.3196
BID	6	3	0.42244	0.60936
BIN1	5	2	0.23605	0.63371
BIRC2	5	1	-0.94026	0.92943
BIRC3	6	4	0.51479	0.34612
BIRC5	4	1	-1.077	0.46872
BIRC6	6	3	0.16874	0.41401
BIRC7	6	2	-0.4251	0.78733
BIRC8	5	1	-1.0541	0.85036
BIVM	2	0	-1.1612	0.94086
BIVM-ERCC5	5	2	-0.069333	0.65861
BLID	6	0	-1.8009	0.97012
BLK	6	1	-0.93828	0.95333
BLM	4	0	-1.326	0.95348
BLMH	6	2	-0.3482	0.73972
BLNK	5	2	0.10659	0.82157
BLOC1S1	6	3	0.19777	0.47793
BLOC1S2	5	0	-1.2275	0.97351
BLOC1S3	5	1	-0.33856	0.83835
BLOC1S4	4	0	-0.85658	0.93499
BLOC1S5	6	3	0.47762	0.71739
BLVRA	5	2	0.27358	0.57638
BLVRB	6	3	0.099593	0.28878
BMF	6	1	-1.0649	0.95791
BMI1	2	1	-0.22291	0.6478
BMP1	6	2	-0.2376	0.48175
BMP10	5	2	0.56773	0.76399
BMP15	6	3	-0.67521	0.67112
BMP2	6	1	-0.06437	0.93073
BMP5	6	1	-0.54087	0.91564
BMP7	4	2	-0.66099	0.65879
BMP8A	5	3	-0.030091	0.57109
BMPER	6	3	0.44915	0.56973
BMPR1A	6	3	0.28062	0.4053
BMPR1B	6	2	-0.091285	0.81993
BMS1	5	2	-0.7128	0.80315
BMT2	6	0	-1.47	0.99659
BMX	5	0	-0.34793	0.9515
BNC1	5	1	-0.35452	0.89327
BNIP3	6	2	-0.072295	0.83284
BNIP3L	6	3	0.43795	0.28717
BNIPL	6	2	-0.87634	0.60852
BOD1	5	2	-0.57639	0.77974
BOD1L2	5	0	-0.41174	0.98812
BOK	4	2	-0.28716	0.55938
BOLA1	6	2	0.080907	0.7379
BOLA3	5	1	-0.048939	0.80113
BOLL	6	0	-0.96929	0.96515
BORA	6	3	-0.013633	0.6102
BORCS5	6	0	-1.3988	0.99371
BORCS7	6	3	0.53533	0.58081
BORCS8	6	1	-0.6391	0.78209
BORCS8-MEF2B	4	2	0.35391	0.68288
BPGM	6	2	-0.10732	0.48437
BPI	6	1	-1.5014	0.5541
BPIFA2	4	0	-0.32845	0.90155
BPIFB1	5	2	0.18966	0.43243
BPIFB2	5	1	-0.37782	0.8235
BPIFB3	5	2	-0.10498	0.60746
BPIFC	5	2	0.11222	0.54261
BPNT1	4	2	0.36673	0.59388
BPTF	6	4	0.092616	0.35041
BRAF	6	3	0.14833	0.65439
BRAT1	5	2	0.19943	0.65883
BRCA2	6	2	-0.14732	0.66847
BRD1	6	2	-0.77684	0.88144
BRD2	6	3	0.41762	0.53242
BRD3	6	2	-0.77191	0.52716
BRD4	4	2	0.99453	0.36788
BRD7	6	3	-0.56216	0.49687
BRDT	4	3	0.49421	0.34956
BRF2	4	0	-1.0205	0.98113
BRI3	5	2	-1.048	0.70804
BRI3BP	6	3	0.61101	0.51625
BRICD5	6	2	-0.12338	0.45251
BRIP1	5	0	0.098063	0.95857
BRIX1	4	2	-0.80071	0.5801
BRK1	5	2	0.97176	0.30757
BRMS1L	6	3	0.77604	0.60361
BRPF1	5	0	-1.1634	0.97904
BRPF3	6	1	-1.1457	0.90227
BRSK1	6	4	0.68253	0.32376
BRSK2	6	2	-0.3104	0.76108
BRWD1	6	3	0.055047	0.51889
BRWD3	5	3	0.33234	0.36945
BSCL2	6	2	-0.42269	0.50587
BSDC1	5	2	0.53241	0.60033
BSG	4	1	-0.00081286	0.58032
BSN	3	2	0.46788	0.46843
BSND	5	2	-0.39891	0.75527
BSPH1	5	0	-0.25607	0.98043
BSPRY	5	3	0.58116	0.48234
BST2	6	2	-1.1394	0.88672
BSX	5	1	-0.21522	0.62342
BTAF1	6	1	-0.34886	0.90544
BTBD1	5	2	0.41071	0.73535
BTBD10	5	2	0.3168	0.41891
BTBD11	5	0	-1.448	0.94191
BTBD17	6	3	-0.15316	0.65988
BTBD18	6	2	-0.039341	0.4996
BTBD19	5	3	0.70165	0.44892
BTBD2	6	2	-0.34191	0.87869
BTBD3	6	2	-0.22518	0.73626
BTBD6	6	2	-0.17906	0.33686
BTBD7	5	2	-0.054093	0.62032
BTBD8	4	3	0.0070239	0.33304
BTBD9	6	1	-0.66503	0.95462
BTC	6	3	0.020872	0.51486
BTD	6	1	-0.16312	0.6084
BTG1	6	3	0.60511	0.37035
BTG2	6	0	-1.8838	0.98085
BTG4	5	2	0.50828	0.54383
BTLA	6	3	-0.12146	0.70554
BTN1A1	4	2	-0.45421	0.6982
BTN2A2	4	2	-0.68076	0.58182
BTN3A1	6	2	0.019689	0.55059
BTN3A2	5	3	0.26635	0.42034
BTN3A3	6	2	0.119	0.73504
BTNL2	4	2	0.24497	0.53979
BTNL3	5	2	-0.34539	0.3607
BTNL8	5	1	-1.1114	0.92003
BTRC	6	2	-0.74426	0.75222
BUB1B	6	3	0.23588	0.37033
BUB3	6	2	-0.26372	0.50898
BUD13	5	2	-0.13482	0.61255
BUD23	6	3	0.11172	0.67047
BVES	6	3	0.87393	0.27746
BYSL	6	3	0.36131	0.68675
BZW1	6	2	0.086066	0.36152
C10orf105	4	2	-0.53596	0.40768
C10orf111	5	2	-1.1462	0.48957
C10orf113	5	2	0.44645	0.4954
C10orf120	5	1	-0.63442	0.83966
C10orf126	6	1	-0.40191	0.91985
C10orf128	6	2	0.27854	0.40168
C10orf142	5	1	-1.2795	0.84771
C10orf25	6	3	-0.041806	0.47205
C10orf53	5	2	0.80416	0.45272
C10orf55	5	1	-0.12898	0.77482
C10orf62	6	3	-0.89682	0.70251
C10orf67	5	2	-0.086985	0.54768
C10orf71	6	2	-0.18614	0.8739
C10orf76	6	1	-0.50236	0.9286
C10orf82	5	0	-0.99609	0.97984
C10orf88	5	2	0.9169	0.42887
C10orf90	6	3	0.75202	0.28578
C10orf91	6	3	0.728	0.30682
C10orf99	5	2	0.39955	0.59893
C11orf16	6	1	-0.045095	0.34127
C11orf21	6	2	-0.95975	0.88024
C11orf44	5	0	-0.56767	0.97907
C11orf45	6	1	-0.47495	0.8154
C11orf49	5	1	0.35025	0.35988
C11orf52	6	3	-0.34528	0.62927
C11orf53	6	3	-0.43838	0.45366
C11orf54	6	3	0.74811	0.47951
C11orf58	6	2	-0.10394	0.32248
C11orf68	4	1	-0.58415	0.79548
C11orf70	6	1	-0.6865	0.82102
C11orf71	6	2	-0.2539	0.72599
C11orf74	6	1	-1.0407	0.89731
C11orf80	6	0	-2.0556	0.99941
C11orf84	5	0	-0.43941	0.97089
C11orf88	5	0	-0.23574	0.95505
C11orf91	6	0	-0.99554	0.97132
C11orf95	4	0	-1.9188	0.97491
C11orf98	5	3	0.23167	0.46188
C12orf10	6	4	-0.14297	0.28644
C12orf4	6	2	-0.15555	0.73618
C12orf40	5	1	-0.7698	0.88651
C12orf42	6	3	-0.24683	0.71248
C12orf45	5	1	-1.1342	0.82189
C12orf50	6	3	0.58353	0.38409
C12orf54	5	2	-0.085294	0.50547
C12orf57	6	1	-0.1488	0.7803
C12orf65	6	0	-0.81912	0.97973
C12orf66	6	2	-0.65052	0.77552
C12orf73	4	1	-0.22312	0.76926
C12orf74	6	3	0.88386	0.44058
C12orf75	3	0	-0.39266	0.83206
C12orf76	5	1	-1.164	0.86467
C12orf77	6	3	0.083842	0.40298
C14orf177	6	2	0.5398	0.47586
C14orf178	4	2	0.76284	0.53191
C14orf180	5	2	0.078086	0.74067
C14orf2	6	2	-0.65208	0.85619
C14orf28	6	1	-1.6924	0.94355
C14orf37	6	2	0.82218	0.39091
C14orf39	6	2	-0.39934	0.75861
C15orf38-AP3S2	6	2	0.10333	0.49797
C15orf40	6	2	0.39094	0.30198
C15orf41	5	2	-0.14998	0.69456
C15orf48	6	2	-0.86	0.85493
C15orf53	6	3	-0.32953	0.51267
C15orf54	6	2	-0.75936	0.72642
C15orf56	6	2	-0.10215	0.79512
C15orf59	6	1	-0.47882	0.9089
C15orf61	6	1	-0.28312	0.8967
C15orf62	5	1	-0.63201	0.77858
C15orf65	5	1	-0.89452	0.84975
C16orf45	6	4	0.67935	0.3938
C16orf52	5	1	-1.6305	0.56175
C16orf54	6	3	0.38846	0.36628
C16orf58	5	0	-0.15799	0.96589
C16orf70	6	1	-0.84075	0.95423
C16orf71	6	3	0.42798	0.45896
C16orf72	5	2	0.58598	0.37744
C16orf78	5	2	0.038295	0.53635
C16orf86	5	1	-1.2562	0.84919
C16orf90	4	2	0.22301	0.58557
C16orf95	6	2	0.55538	0.56125
C16orf97	4	2	0.75493	0.54052
C17orf102	6	3	0.79781	0.42016
C17orf105	6	2	0.17777	0.83587
C17orf107	5	1	-0.99773	0.91526
C17orf112	5	0	-0.64312	0.94615
C17orf49	6	3	1.2456	0.27689
C17orf51	6	1	-0.070017	0.82089
C17orf58	6	2	0.88498	0.37117
C17orf62	6	3	0.018612	0.5341
C17orf64	6	1	-1.2456	0.94888
C17orf75	6	3	0.1424	0.64714
C17orf77	5	2	0.15328	0.69249
C17orf78	4	1	-0.69497	0.73112
C17orf80	6	1	-0.005118	0.8873
C17orf82	6	2	-0.20759	0.74891
C17orf97	5	2	-0.95383	0.78934
C17orf98	6	3	0.51246	0.33823
C17orf99	6	2	-1.2051	0.87969
C18orf21	6	2	0.18382	0.63777
C18orf25	6	3	0.55388	0.3846
C18orf32	4	1	-0.37357	0.48412
C18orf54	6	3	0.1539	0.40828
C18orf63	6	2	-0.7696	0.46839
C18orf65	6	0	-0.47339	0.98932
C19orf12	5	1	-0.23807	0.58712
C19orf18	6	2	0.12515	0.87382
C19orf24	6	3	0.49819	0.51359
C19orf25	6	1	-0.31534	0.89505
C19orf33	6	1	-0.11934	0.52958
C19orf38	6	2	0.28018	0.63258
C19orf44	4	3	0.83696	0.26272
C19orf47	6	1	-1.0979	0.90737
C19orf48	6	2	0.55336	0.41168
C19orf54	6	1	-2.1489	0.92947
C19orf57	4	2	0.042573	0.69817
C19orf66	6	2	-0.02455	0.33666
C19orf70	4	2	0.37158	0.44516
C19orf71	6	3	0.046786	0.56483
C19orf73	6	1	-0.27691	0.93004
C19orf81	6	3	0.42946	0.46358
C1GALT1	4	1	-0.40831	0.79054
C1orf100	6	1	0.010634	0.90303
C1orf105	6	3	0.80718	0.48706
C1orf106	5	2	0.54026	0.50008
C1orf109	5	3	0.50337	0.39045
C1orf112	6	1	-1.1215	0.94615
C1orf122	6	3	1.0804	0.49985
C1orf123	5	0	-0.45834	0.95297
C1orf127	5	0	-1.0599	0.97532
C1orf131	6	1	-0.18824	0.77437
C1orf141	6	1	-1.0762	0.90291
C1orf146	6	2	0.069233	0.67186
C1orf159	5	3	0.25311	0.35576
C1orf162	6	2	-0.16764	0.77176
C1orf167	6	3	0.47664	0.68069
C1orf174	6	2	-0.41112	0.8847
C1orf185	6	2	0.37964	0.40968
C1orf194	6	2	-0.24117	0.83993
C1orf195	4	2	0.68826	0.50861
C1orf198	4	0	-0.94922	0.95435
C1orf21	6	2	0.13332	0.46144
C1orf226	6	1	-0.70481	0.94891
C1orf228	5	2	-0.35418	0.63446
C1orf229	6	2	-0.54618	0.77845
C1orf35	6	4	0.3396	0.33465
C1orf50	6	1	-1.3076	0.78571
C1orf52	5	1	-1.1671	0.88559
C1orf53	5	2	0.45604	0.6541
C1orf56	5	1	-0.18685	0.85588
C1orf61	5	2	-0.27594	0.69655
C1orf68	6	0	-0.62588	0.98049
C1QA	6	1	-0.80165	0.3621
C1QB	6	1	-1.3425	0.88478
C1QBP	4	1	-1.5897	0.78851
C1QC	2	1	1.4034	0.42386
C1QL2	6	0	-0.38432	0.97469
C1QL3	6	2	0.27455	0.35209
C1QL4	6	2	-0.9853	0.71274
C1QTNF12	4	2	-0.82101	0.63026
C1QTNF2	6	1	-1.2574	0.90416
C1QTNF3	5	1	-0.11973	0.43268
C1QTNF4	6	2	-0.15143	0.65232
C1QTNF5	4	1	-0.31993	0.77131
C1QTNF7	6	1	-0.11908	0.954
C1QTNF8	5	1	-2.1567	0.82691
C1QTNF9	6	3	0.18063	0.55484
C1QTNF9B	5	2	-0.28295	0.68903
C1R	6	3	0.23204	0.54105
C1RL	6	0	-1.109	0.98181
C1S	6	3	0.81015	0.49562
C2	5	2	0.064226	0.76625
C20orf141	5	3	0.21952	0.33985
C20orf173	6	1	-0.52118	0.96003
C20orf194	6	2	0.54768	0.68639
C20orf196	3	1	0.41474	0.57435
C20orf202	6	2	0.084749	0.752
C20orf27	6	2	-0.16307	0.75183
C20orf78	6	3	0.56149	0.67267
C20orf96	6	3	0.67942	0.26643
C21orf140	5	1	-0.49003	0.75723
C21orf2	5	3	0.17931	0.49625
C21orf33	6	2	-1.1617	0.77767
C21orf58	6	3	-0.14085	0.63655
C21orf62	6	2	-0.049606	0.50124
C21orf91	5	2	0.19153	0.57149
C22orf23	6	2	-1.0555	0.86399
C22orf31	6	2	-0.37958	0.6143
C22orf39	5	2	-0.18953	0.53434
C22orf42	6	3	-0.43072	0.60441
C22orf46	6	2	0.13481	0.32978
C2CD2	6	2	-0.52144	0.4876
C2CD2L	6	2	-0.25365	0.64925
C2CD3	6	2	0.0056371	0.43931
C2CD4A	6	3	0.35715	0.43266
C2CD4B	6	3	0.33746	0.55149
C2CD4C	5	1	-1.012	0.84373
C2CD4D	6	2	-0.40823	0.75835
C2CD5	5	1	-1.554	0.85584
C2CD6	6	3	-0.45557	0.45805
C2orf15	5	2	0.18571	0.53473
C2orf16	6	2	-0.42511	0.83443
C2orf27B	1	0	-0.44163	0.68072
C2orf42	6	2	-0.67034	0.5391
C2orf48	6	1	-0.75057	0.80505
C2orf49	4	2	0.5077	0.68713
C2orf50	6	3	0.67554	0.44216
C2orf54	5	3	0.42355	0.35242
C2orf66	6	1	-0.9678	0.47785
C2orf68	6	0	-0.87089	0.98746
C2orf70	6	1	-0.035468	0.37073
C2orf71	6	0	-0.19365	0.97721
C2orf72	5	2	-0.59707	0.78794
C2orf73	6	1	-0.91395	0.63692
C2orf76	6	2	0.42555	0.63229
C2orf78	6	3	0.46665	0.61665
C2orf80	6	1	-0.45038	0.78188
C2orf81	6	2	-1.1216	0.52526
C2orf83	4	2	0.55525	0.4502
C2orf91	4	2	-0.30651	0.70443
C3AR1	4	1	-0.6316	0.62434
C3orf20	5	2	0.011129	0.48585
C3orf22	6	1	-0.61031	0.85787
C3orf30	5	2	-0.28648	0.64087
C3orf33	6	1	-0.28918	0.92315
C3orf35	6	1	-1.1884	0.89435
C3orf36	5	0	-1.0835	0.99692
C3orf52	5	3	0.46561	0.40439
C3orf56	6	2	-0.30042	0.63092
C3orf58	5	2	-0.78127	0.67804
C3orf62	6	1	-0.94254	0.9594
C3orf79	6	1	-0.81201	0.78644
C3orf80	5	1	-0.34302	0.90347
C3orf84	6	2	-0.028309	0.86159
C4B	4	2	1.0566	0.27261
C4BPB	6	3	0.18098	0.6305
C4orf17	6	2	-0.28125	0.73614
C4orf22	5	2	-0.77131	0.81437
C4orf3	6	0	-1.5678	0.99231
C4orf33	6	3	-0.35238	0.45016
C4orf36	6	2	-0.17169	0.37653
C4orf45	5	3	0.4805	0.33005
C4orf46	4	1	0.54097	0.29251
C4orf48	3	1	0.67289	0.35981
C4orf51	6	3	0.052273	0.56951
C5	5	1	-0.29831	0.68732
C5AR1	5	2	-0.0043442	0.72405
C5orf22	5	1	-0.87382	0.87883
C5orf24	6	2	-0.1349	0.5063
C5orf30	6	4	0.25971	0.28477
C5orf34	5	3	0.96217	0.54978
C5orf38	6	2	0.50853	0.44883
C5orf46	4	2	0.11363	0.50103
C5orf47	5	2	0.20343	0.58444
C5orf49	6	2	0.44473	0.34389
C5orf51	5	2	-0.42585	0.35897
C5orf52	6	2	0.31921	0.66084
C5orf58	4	2	0.56072	0.70109
C5orf64	6	1	-0.58328	0.91103
C5orf66	5	1	-1.4182	0.9022
C5orf67	5	2	-0.39805	0.58106
C6orf10	5	2	-0.061853	0.75824
C6orf132	5	1	-0.49623	0.60554
C6orf136	6	1	-0.49192	0.94776
C6orf141	6	2	0.49554	0.78568
C6orf163	5	3	0.033051	0.47261
C6orf201	5	1	0.032279	0.56848
C6orf222	6	1	-0.39174	0.80771
C6orf229	5	1	0.038792	0.91818
C6orf47	4	1	-0.17132	0.44555
C6orf48	6	2	0.29825	0.74752
C6orf52	6	3	0.63132	0.63749
C6orf62	6	2	0.2329	0.50889
C6orf89	6	4	0.088172	0.3406
C6orf99	6	2	-0.19384	0.74333
C7	5	2	-0.1724	0.69341
C7orf25	6	3	0.26523	0.38886
C7orf26	5	2	0.3396	0.49765
C7orf31	6	3	0.48962	0.61436
C7orf33	6	2	-0.10115	0.84946
C7orf43	5	3	0.5798	0.53074
C7orf50	5	1	0.22728	0.88495
C7orf61	6	3	0.21231	0.64671
C7orf65	6	2	-0.59539	0.72517
C7orf71	3	1	-1.3054	0.66353
C8A	6	3	-0.24798	0.28213
C8B	6	3	0.34432	0.46805
C8orf31	6	2	-0.45849	0.59953
C8orf34	6	2	0.17467	0.75965
C8orf37	6	4	0.22193	0.41027
C8orf44	5	0	-0.938	0.9545
C8orf46	3	2	0.23931	0.47481
C8orf58	6	2	0.44454	0.80199
C8orf82	6	0	-0.92554	0.98819
C8orf86	3	1	0.19952	0.62528
C8orf87	6	3	0.24413	0.41755
C8orf88	4	2	0.27382	0.61921
C9orf129	6	2	-0.12017	0.78295
C9orf131	6	1	0.12476	0.82644
C9orf135	5	2	0.38917	0.6764
C9orf139	4	2	-0.35688	0.70321
C9orf170	5	1	-0.31106	0.81827
C9orf24	6	2	0.054928	0.64373
C9orf3	6	2	0.31889	0.73561
C9orf40	5	1	-0.26949	0.49851
C9orf50	6	2	0.19437	0.77432
C9orf57	5	2	-0.30854	0.61902
C9orf64	5	1	-0.52463	0.87867
C9orf66	6	4	0.73024	0.37836
C9orf72	5	0	-0.5771	0.9765
C9orf78	6	2	-0.29548	0.7469
C9orf84	6	1	-0.091899	0.89291
C9orf85	5	1	-0.72325	0.88264
CA1	6	1	0.16922	0.89366
CA12	6	3	0.18274	0.56121
CA14	6	3	0.40075	0.38104
CA2	6	4	0.3522	0.43323
CA3	6	3	0.59294	0.49635
CA5B	5	2	-0.9245	0.80303
CA9	6	3	0.7457	0.67958
CAAP1	6	2	0.21673	0.27456
CAB39	6	1	-0.49264	0.93053
CABIN1	6	1	-0.75963	0.4704
CABLES1	6	1	-0.78528	0.73599
CABLES2	6	3	-0.010559	0.3713
CABP2	6	2	0.3482	0.69247
CABP5	6	3	0.049363	0.46133
CABP7	5	0	-1.4843	0.96532
CABYR	6	2	-0.47891	0.58339
CACFD1	6	1	-0.53302	0.93825
CACHD1	4	1	-0.95206	0.69917
CACNA1D	6	1	-0.15553	0.4988
CACNA1E	6	1	0.047388	0.95928
CACNA1F	5	3	0.63041	0.37783
CACNA1I	5	2	0.082384	0.6091
CACNA2D1	6	3	0.071376	0.33447
CACNA2D2	5	1	-0.6894	0.90828
CACNA2D3	6	2	-0.05929	0.79294
CACNA2D4	4	1	-0.56669	0.72593
CACNB2	5	2	-0.16023	0.78492
CACNB3	5	1	-2.1118	0.6836
CACNB4	6	0	-0.91479	0.97817
CACNG2	6	2	-0.36845	0.81573
CACNG3	5	0	-0.45486	0.9883
CACNG5	4	2	0.31819	0.38693
CACNG6	6	3	1.1056	0.33668
CACNG7	6	3	-0.50212	0.59363
CACNG8	6	1	-0.59486	0.90219
CACYBP	5	2	0.74075	0.35394
CAD	3	2	-0.066443	0.52825
CADM2	6	3	-0.24909	0.29518
CADM3	5	2	0.16988	0.4175
CADM4	5	2	0.65995	0.66746
CADPS	5	3	0.17756	0.36226
CALB1	5	3	0.3891	0.54594
CALB2	5	1	-0.56806	0.75533
CALCA	4	3	0.83298	0.28021
CALCB	4	2	-0.19121	0.57041
CALCOCO1	6	2	0.24921	0.77332
CALCOCO2	5	2	-0.3602	0.69569
CALCR	5	3	-0.076505	0.57429
CALCRL	6	2	0.41715	0.59685
CALD1	4	1	-0.1559	0.59704
CALHM2	4	2	0.73463	0.2712
CALHM3	6	0	-1.6741	0.99778
CALHM4	6	1	0.030922	0.43689
CALHM5	5	2	0.4911	0.38102
CALHM6	6	2	0.2245	0.55712
CALM1	6	3	-0.38505	0.62827
CALM2	6	2	-0.38927	0.76936
CALML3	6	3	0.247	0.36796
CALML5	5	1	0.76207	0.40243
CALML6	6	1	0.18194	0.34697
CALN1	6	4	0.23956	0.35257
CALU	6	2	-0.035441	0.83
CALY	6	4	-0.18564	0.40048
CAMK1D	6	4	0.50738	0.38296
CAMK1G	5	1	-0.13001	0.66192
CAMK2A	6	2	0.35595	0.47075
CAMK2B	6	2	-0.50616	0.71199
CAMK2D	6	2	0.017843	0.87883
CAMK2G	6	4	0.48967	0.34442
CAMK2N2	6	1	-1.3185	0.50876
CAMKK1	6	3	0.40566	0.5702
CAMKMT	5	1	-0.3978	0.72735
CAMLG	6	2	0.06551	0.84566
CAMP	6	3	0.43628	0.40344
CAMSAP1	6	2	-0.8563	0.7167
CAMSAP2	6	4	-0.53743	0.32386
CAMTA2	5	2	0.17386	0.52783
CAND1	5	2	-0.61778	0.64886
CANT1	4	1	-0.27522	0.57597
CANX	5	1	-0.41533	0.87431
CAP2	6	1	0.035302	0.94429
CAPN1	5	2	0.55858	0.34014
CAPN10	5	2	-0.013318	0.77557
CAPN11	6	2	-0.59922	0.84186
CAPN12	5	1	-0.70277	0.82907
CAPN13	6	3	-0.21583	0.36851
CAPN14	5	1	-0.18647	0.275
CAPN15	3	1	-1.0216	0.30375
CAPN2	5	2	0.60517	0.46982
CAPN3	4	2	0.20712	0.69995
CAPN5	5	2	-0.31888	0.63609
CAPN6	6	2	-0.3508	0.51431
CAPN7	6	1	0.21933	0.42083
CAPN8	6	1	0.22033	0.56751
CAPNS2	4	1	-0.61642	0.71744
CAPRIN2	6	2	-0.77126	0.77817
CAPS	5	0	-1.0581	0.95459
CAPS2	5	1	-0.82607	0.31149
CAPSL	6	3	-0.6176	0.64595
CAPZA1	6	2	0.10107	0.65629
CAPZA2	6	3	0.65473	0.65577
CAPZA3	6	2	-0.67918	0.70214
CARD10	2	0	-0.91526	0.67627
CARD11	4	1	0.69922	0.31509
CARD14	6	3	0.78901	0.32275
CARD17	6	3	0.52363	0.34438
CARD18	4	2	-0.26285	0.46484
CARD19	5	2	-0.10048	0.75083
CARD6	6	4	0.53189	0.36873
CARD9	6	3	-0.69316	0.65171
CARF	6	1	-0.41592	0.91437
CARHSP1	5	3	0.55162	0.50386
CARMIL2	6	2	0.039385	0.60272
CARMIL3	5	1	-0.59656	0.31815
CARNMT1	5	3	0.61197	0.53233
CARTPT	6	3	0.52351	0.35597
CASC1	5	2	0.4015	0.4617
CASC10	3	1	-0.20566	0.79318
CASC3	5	1	-1.0286	0.81181
CASC4	5	2	-0.41833	0.73925
CASD1	6	3	0.71407	0.48272
CASK	6	3	0.24759	0.42493
CASKIN1	5	2	-0.26907	0.31171
CASKIN2	6	2	-0.1312	0.76433
CASP1	4	1	-0.89487	0.74049
CASP10	6	3	-0.9158	0.60707
CASP12	5	1	0.012637	0.68196
CASP14	5	0	-0.16216	0.97071
CASP2	6	1	0.0080467	0.89212
CASP3	5	1	-0.32217	0.58813
CASP4	5	1	-0.45058	0.86803
CASP6	5	1	-0.87756	0.48188
CASP7	6	1	-0.57029	0.92678
CASP8	5	1	-0.041707	0.86854
CASP8AP2	5	1	-0.24176	0.30043
CASP9	6	1	0.041183	0.46858
CASQ2	6	3	0.26077	0.41657
CASR	6	3	-0.21239	0.68945
CASS4	6	2	-0.51193	0.73201
CAST	4	2	-0.29428	0.38447
CASTOR1	6	3	1.3279	0.27344
CASTOR2	5	1	-0.28069	0.7479
CAT	6	3	0.65142	0.40418
CATIP	6	2	-0.13151	0.74457
CATSPER1	6	3	0.58263	0.27066
CATSPER2	6	1	-0.24853	0.36843
CATSPER3	5	2	0.33064	0.3608
CATSPERB	5	2	-0.006579	0.40169
CATSPERE	6	3	-0.24266	0.67197
CATSPERG	5	2	-0.59157	0.71907
CATSPERZ	6	3	0.33982	0.71054
CAV1	5	0	-0.8759	0.93774
CAV2	6	1	-0.73268	0.88585
CAVIN1	6	2	-0.34265	0.65912
CAVIN2	6	3	0.095743	0.58295
CAVIN3	6	1	-1.6492	0.73211
CAVIN4	3	1	-1.3484	0.68432
CBARP	6	3	0.32081	0.51253
CBFA2T2	6	2	-0.58155	0.86162
CBFA2T3	6	3	0.32841	0.54264
CBFB	5	2	-0.13708	0.59278
CBLB	6	2	0.049155	0.47788
CBLC	6	3	0.94453	0.40166
CBLL1	5	2	-0.56254	0.8206
CBLN1	5	2	-0.083461	0.77584
CBLN2	5	1	0.23492	0.6146
CBLN3	5	3	0.78887	0.51688
CBLN4	4	2	0.82284	0.30714
CBR4	6	2	-0.94876	0.82778
CBS	6	2	-0.29724	0.86373
CBX1	5	2	1.2519	0.31457
CBX2	6	3	0.82241	0.29416
CBX4	6	3	0.034605	0.51546
CBX6	6	1	-0.63541	0.75102
CBX7	4	0	-1.5092	0.94106
CBY1	6	2	-0.30024	0.84232
CBY3	6	2	-0.69784	0.87021
CC2D1A	5	3	0.85368	0.28283
CC2D1B	5	3	0.35179	0.3109
CC2D2A	6	2	0.22792	0.44973
CC2D2B	6	0	-0.86453	0.9753
CCAR2	6	2	-1.5674	0.8551
CCBE1	6	4	0.84929	0.3267
CCDC102A	5	1	-1.1072	0.8976
CCDC102B	6	1	-0.85991	0.80349
CCDC103	6	2	0.21979	0.43238
CCDC105	6	3	1.0022	0.59074
CCDC107	5	3	0.3518	0.4119
CCDC110	6	1	-0.61297	0.79177
CCDC113	4	2	-0.0099108	0.52184
CCDC114	5	2	0.25954	0.64524
CCDC115	6	1	-2.1825	0.94064
CCDC122	6	3	0.40586	0.54661
CCDC124	6	2	-0.36864	0.88454
CCDC125	6	0	-1.4	0.98764
CCDC126	5	1	-0.094534	0.55587
CCDC127	6	0	-0.73911	0.97147
CCDC129	6	3	0.58105	0.5386
CCDC13	5	1	-0.30014	0.7795
CCDC134	6	0	-0.29733	0.97343
CCDC136	5	1	-0.36464	0.63261
CCDC137	6	0	-1.4259	0.98601
CCDC138	6	1	0.20692	0.71494
CCDC14	6	0	-1.7572	0.96826
CCDC140	6	1	-0.89621	0.9076
CCDC141	5	2	-0.16029	0.71033
CCDC144A	5	1	-1.182	0.65812
CCDC144NL	5	2	-0.50137	0.79134
CCDC146	5	1	-0.41939	0.85472
CCDC148	6	4	0.75681	0.31504
CCDC149	5	0	-1.2831	0.97788
CCDC15	6	2	-0.072038	0.66694
CCDC150	6	2	0.25616	0.55584
CCDC151	6	0	-0.74257	0.99469
CCDC152	6	3	-0.32868	0.36875
CCDC154	5	2	-1.1188	0.7901
CCDC155	6	2	-0.094893	0.72455
CCDC157	5	1	-0.625	0.87512
CCDC158	6	2	-0.27755	0.83069
CCDC159	6	3	-0.46235	0.67823
CCDC160	6	3	-0.084565	0.55863
CCDC169-SOHLH2	4	0	-0.35641	0.89897
CCDC17	6	1	-0.65389	0.90617
CCDC170	6	3	0.17296	0.34804
CCDC171	6	4	0.91347	0.30499
CCDC172	5	1	-0.48156	0.75012
CCDC178	6	3	-0.026157	0.46359
CCDC18	6	3	0.42713	0.39286
CCDC180	6	2	-0.1575	0.65976
CCDC184	6	1	0.091783	0.26692
CCDC186	6	2	-0.20766	0.67588
CCDC187	6	2	-0.86929	0.8313
CCDC189	6	0	-1.9186	0.96921
CCDC190	6	1	-0.89188	0.8589
CCDC191	5	3	0.12969	0.41022
CCDC198	5	2	-0.069651	0.69949
CCDC22	6	2	-0.0096143	0.87084
CCDC27	6	3	-0.12704	0.49896
CCDC28A	6	3	-0.21276	0.29895
CCDC28B	5	2	-0.17018	0.75854
CCDC30	6	3	0.80958	0.45844
CCDC32	5	0	-1.3182	0.99611
CCDC39	6	2	-0.018312	0.59487
CCDC40	6	3	-0.24127	0.5619
CCDC42	6	1	-1.1188	0.53129
CCDC47	6	2	0.42005	0.49753
CCDC50	6	3	-0.0036778	0.52544
CCDC54	6	1	-0.39792	0.90763
CCDC57	6	1	-1.2242	0.6345
CCDC58	5	3	0.20927	0.40314
CCDC59	5	1	-0.77926	0.91879
CCDC6	6	3	-0.56086	0.62392
CCDC61	5	2	-0.24459	0.44905
CCDC63	5	1	-1.619	0.91283
CCDC65	5	3	0.81959	0.31723
CCDC66	6	2	0.22312	0.37685
CCDC69	6	2	-1.2267	0.68032
CCDC71L	6	2	-0.62558	0.88939
CCDC73	6	2	0.16051	0.78215
CCDC74A	5	2	0.48154	0.48607
CCDC77	6	3	0.19153	0.50424
CCDC78	5	0	-1.2995	0.98295
CCDC8	6	1	0.32243	0.33811
CCDC80	5	2	0.30702	0.60817
CCDC82	6	2	-0.84292	0.78051
CCDC83	6	3	0.71449	0.29477
CCDC85C	6	3	-0.65253	0.56924
CCDC86	4	3	0.48962	0.30368
CCDC88A	6	1	-0.55636	0.95205
CCDC88B	6	3	-0.084037	0.32813
CCDC90B	5	0	-0.72165	0.96003
CCDC91	6	2	-0.12759	0.6101
CCDC92	5	2	0.50712	0.34708
CCDC93	6	2	-0.19869	0.32703
CCDC94	5	2	-0.086087	0.39421
CCDC96	6	2	-0.43995	0.45575
CCDC9B	6	3	0.4529	0.61101
CCER1	6	2	-0.13576	0.73884
CCER2	3	1	-0.8339	0.57203
CCIN	5	2	0.36275	0.60185
CCK	6	3	-0.23739	0.54265
CCKAR	6	2	-0.21739	0.81182
CCKBR	5	3	0.0030773	0.27614
CCL13	2	0	-1.385	0.76096
CCL14	6	1	-0.42572	0.41936
CCL15	3	2	1.0314	0.5136
CCL16	5	0	0.13402	0.95077
CCL17	6	1	-0.14637	0.95227
CCL18	6	3	0.7569	0.51687
CCL2	5	1	-1.4317	0.31125
CCL20	4	0	-0.98674	0.94215
CCL21	6	1	-0.94898	0.73555
CCL22	5	1	-0.22506	0.86547
CCL24	6	4	0.63068	0.36
CCL25	5	1	-0.5597	0.85591
CCL26	4	1	-1.0607	0.80839
CCL28	5	1	-0.39504	0.87506
CCL3	4	2	0.27431	0.55077
CCL4	4	2	0.26976	0.50089
CCL4L2	4	1	-0.82132	0.75619
CCL5	6	2	-0.61896	0.51839
CCL7	4	2	-0.23617	0.37032
CCM2L	5	0	-1.0502	0.99094
CCNA1	5	1	-0.20745	0.73757
CCNA2	5	1	-0.59902	0.93433
CCNB1	6	3	0.68362	0.32855
CCNB2	6	0	-0.72925	0.99441
CCNB3	5	2	0.35407	0.34065
CCNC	6	4	-0.74656	0.31003
CCND1	6	2	-0.10742	0.78464
CCND2	6	1	-1.4746	0.82976
CCND3	6	2	-0.12989	0.82438
CCNE1	6	4	0.069302	0.3952
CCNE2	6	2	-0.22517	0.66144
CCNF	6	2	0.41253	0.52317
CCNG1	6	2	-0.5532	0.63062
CCNG2	5	2	0.0090613	0.61124
CCNI	5	3	-0.021259	0.53944
CCNI2	6	3	0.3041	0.41475
CCNJ	6	3	0.42424	0.4521
CCNJL	4	1	-1.2578	0.51566
CCNL1	6	3	-0.024363	0.65842
CCNO	4	2	0.57466	0.33733
CCNQ	4	0	-1.6395	0.96885
CCNT1	6	2	-0.05364	0.31744
CCNT2	6	4	0.3153	0.42932
CCNYL1	6	2	-0.45715	0.60937
CCP110	6	1	-0.47732	0.732
CCPG1	6	3	0.048212	0.46371
CCR1	6	1	0.35856	0.3498
CCR10	4	1	-0.47814	0.83096
CCR2	6	2	0.25821	0.81607
CCR3	5	1	-0.94583	0.78926
CCR4	6	1	0.18268	0.93144
CCR5	6	4	0.6446	0.43228
CCR6	5	1	-0.40717	0.87473
CCR7	6	2	0.43389	0.64988
CCR9	6	1	-0.81191	0.91761
CCS	5	1	-0.12124	0.53751
CCSAP	6	3	0.13879	0.31627
CCSER1	6	2	-0.23612	0.82955
CCSER2	5	1	-0.52738	0.88228
CCT6A	5	1	-0.28282	0.74535
CCT6B	6	2	-0.67862	0.77744
CCZ1B	3	1	0.64877	0.7727
CD101	6	2	-0.32568	0.64322
CD109	6	1	0.35436	0.5996
CD14	5	0	-1.0134	0.98923
CD160	4	3	0.87602	0.2886
CD163	5	2	-0.30732	0.7733
CD163L1	6	2	-0.76558	0.60261
CD164	6	0	-1.4667	0.98605
CD1A	6	2	0.46393	0.45343
CD1B	6	4	0.33737	0.35769
CD1C	5	3	1.3032	0.31525
CD2	6	2	-0.13304	0.71593
CD200R1	6	1	-0.90659	0.95747
CD200R1L	5	3	0.81365	0.30179
CD207	6	3	-0.42647	0.29999
CD209	5	2	0.90708	0.46419
CD22	5	3	-0.25947	0.56289
CD226	6	0	-0.65551	0.96542
CD247	6	1	-0.44047	0.91368
CD248	6	1	-0.19772	0.87078
CD27	4	1	-0.091507	0.8574
CD274	5	3	0.63256	0.4414
CD276	4	1	-0.34911	0.52357
CD28	6	2	-0.4043	0.85333
CD2AP	6	0	-1.2301	0.97058
CD2BP2	6	2	0.66668	0.53034
CD300C	4	2	0.3696	0.48112
CD300LB	6	1	-0.26163	0.62233
CD300LD	6	4	0.24688	0.33055
CD300LG	6	2	-0.13088	0.82253
CD302	5	2	-0.52615	0.58636
CD320	5	2	0.60341	0.37657
CD34	5	2	0.55564	0.54308
CD36	6	2	-0.13971	0.64583
CD37	6	3	0.096913	0.61244
CD38	5	2	-0.70122	0.75683
CD3D	6	3	0.50554	0.56522
CD3E	6	3	0.20321	0.49541
CD3EAP	5	0	-0.30192	0.94073
CD3G	6	2	-0.53873	0.64322
CD4	6	3	-0.54569	0.57225
CD40	6	1	-0.24526	0.92534
CD40LG	6	1	-0.35959	0.61016
CD44	6	3	0.52417	0.31173
CD46	6	2	0.30181	0.56227
CD48	4	3	1.051	0.33633
CD5	3	0	-0.34333	0.81423
CD52	6	3	0.23261	0.57744
CD53	6	1	-0.34232	0.79792
CD55	6	2	-0.018174	0.58642
CD59	6	2	-0.51576	0.87353
CD5L	6	2	0.41505	0.47643
CD6	6	1	-1.0804	0.93541
CD63	6	4	1.0089	0.32853
CD69	6	4	0.58103	0.35911
CD7	6	2	0.41023	0.4247
CD70	6	3	-0.25721	0.60137
CD72	6	0	-0.49373	0.97797
CD74	5	0	-0.74527	0.95302
CD79A	4	1	-1.3126	0.69163
CD79B	6	3	-0.26343	0.39187
CD80	5	2	0.2376	0.80659
CD81	5	3	0.76763	0.28369
CD82	6	3	0.23022	0.58402
CD83	6	2	-0.8057	0.8449
CD84	5	3	0.73848	0.54843
CD86	6	4	-0.78983	0.43731
CD8A	5	2	-0.034401	0.7308
CD9	6	2	-0.75077	0.61353
CD93	6	0	-0.97799	0.97038
CD96	6	3	-0.15605	0.70992
CD99L2	6	2	0.32494	0.28983
CDA	6	1	-0.78031	0.95547
CDADC1	6	3	0.72867	0.37961
CDAN1	4	2	-0.10357	0.2737
CDC23	5	2	0.918	0.29859
CDC25A	4	3	1.1929	0.28425
CDC34	5	3	0.2602	0.53337
CDC37L1	4	2	0.65646	0.59358
CDC40	5	3	1.0342	0.40324
CDC42	6	3	0.40187	0.70073
CDC42BPB	6	3	-0.72832	0.53991
CDC42EP1	5	3	-0.89758	0.50508
CDC42EP3	6	3	-0.19159	0.46779
CDC42EP4	6	3	0.0418	0.5386
CDC42SE2	5	3	0.2833	0.40142
CDC45	5	1	-1.2566	0.90277
CDC6	5	2	-0.4527	0.6716
CDC7	4	1	-0.88803	0.60345
CDC73	6	3	-0.46752	0.62943
CDCA2	6	1	-1.1939	0.70587
CDCA3	5	0	-0.77174	0.97178
CDCA5	5	1	-0.30723	0.77691
CDCA7	6	1	-0.28599	0.62217
CDCA7L	5	3	0.42968	0.32915
CDCP2	5	2	0.055515	0.53022
CDH1	5	3	0.24408	0.38421
CDH10	5	1	-0.66238	0.76702
CDH11	6	3	0.60683	0.71781
CDH13	5	3	0.40343	0.47996
CDH16	4	0	-2.516	0.94427
CDH17	6	1	-1.2241	0.93127
CDH19	5	3	1.1503	0.2767
CDH20	5	0	-1.2689	0.98357
CDH22	6	2	0.51962	0.44872
CDH24	5	2	-1.3046	0.7769
CDH26	4	1	-0.35547	0.88252
CDH3	6	1	-1.0082	0.9528
CDH4	6	1	-0.10044	0.65409
CDH5	4	1	-0.98305	0.72618
CDH7	6	3	0.49836	0.56722
CDH8	6	1	-0.92077	0.93215
CDH9	3	2	0.89767	0.48746
CDHR1	6	3	-0.064808	0.44446
CDHR3	6	1	-0.67445	0.95011
CDHR5	6	3	1.2168	0.28384
CDIPT	6	1	-0.21678	0.9171
CDK1	6	2	0.093535	0.46919
CDK10	4	1	-0.50713	0.71703
CDK11A	6	2	-0.0035044	0.50476
CDK11B	5	1	-0.86729	0.34824
CDK14	5	1	-1.2992	0.82551
CDK15	5	3	0.0017639	0.45065
CDK17	6	4	0.34264	0.37706
CDK18	6	4	-0.55712	0.4185
CDK2	6	3	0.6358	0.50521
CDK2AP1	6	2	0.49816	0.5457
CDK2AP2	5	0	-2.1081	0.99959
CDK3	6	1	-0.19851	0.90202
CDK4	4	2	0.29822	0.4742
CDK5	6	3	0.34565	0.57731
CDK5R1	5	3	0.46833	0.42032
CDK5R2	6	0	-1.1653	0.96408
CDK5RAP2	5	3	-0.0053182	0.49791
CDK6	6	3	0.39159	0.29028
CDK7	6	3	-0.039608	0.38346
CDK9	6	4	0.65965	0.3224
CDKAL1	6	4	0.37072	0.42525
CDKL1	5	3	0.53626	0.3408
CDKL2	6	0	-1.2552	0.99724
CDKL3	6	4	0.44152	0.33881
CDKL5	6	4	0.57185	0.40113
CDKN1A	3	0	-0.45352	0.85102
CDKN1B	6	1	-0.59299	0.9067
CDKN2A	6	2	-0.57554	0.74863
CDKN2AIP	5	3	0.58289	0.44932
CDKN2AIPNL	6	3	0.82064	0.46182
CDKN2B	6	3	-0.4354	0.60449
CDKN2C	5	3	0.53866	0.43979
CDKN2D	6	0	-0.85016	0.99427
CDKN3	6	3	-0.057986	0.67285
CDNF	5	1	-0.58691	0.33946
CDO1	6	3	0.052444	0.31505
CDON	5	2	-0.64862	0.60877
CDPF1	6	2	-0.60062	0.83488
CDR1	6	2	-0.41472	0.69448
CDR2	6	1	-0.56673	0.90442
CDR2L	6	3	-0.16831	0.68795
CDRT1	6	1	-0.33774	0.9346
CDRT15	6	1	-0.98497	0.89734
CDRT15L2	6	3	-0.40228	0.61829
CDRT4	6	1	-1.1436	0.9179
CDS1	6	1	-0.044488	0.91747
CDS2	6	2	-0.54643	0.84236
CDT1	5	1	-1.0483	0.75888
CDX1	6	2	0.087195	0.83244
CDX2	5	1	-1.2511	0.64118
CDX4	5	1	0.040778	0.70376
CDYL	6	3	0.76336	0.42535
CDYL2	6	2	-0.90517	0.58086
CEACAM1	5	1	-0.72507	0.8472
CEACAM16	5	2	-0.37816	0.72648
CEACAM18	5	2	-0.009381	0.42594
CEACAM20	4	1	-0.082698	0.84868
CEACAM21	6	3	0.089944	0.45599
CEACAM3	4	0	-1.5218	0.96539
CEACAM5	6	1	-0.36863	0.77752
CEACAM6	5	2	0.16993	0.56596
CEACAM7	6	4	0.93854	0.42769
CEACAM8	5	1	-0.81004	0.87418
CEBPA	6	1	-0.99182	0.83694
CEBPB	5	1	-1.1695	0.87397
CEBPZ	6	2	0.52677	0.47315
CECR2	6	2	-0.4682	0.71901
CELA2B	6	1	-0.5443	0.91184
CELA3A	6	2	-0.34179	0.73604
CELF2	6	0	-0.91435	0.9791
CELF3	6	2	0.07022	0.8738
CELF4	6	0	-1.4663	0.96775
CELF5	6	3	-0.32495	0.55701
CELF6	6	2	-0.83511	0.86106
CELSR1	3	1	-0.28394	0.70353
CELSR3	6	1	-0.21477	0.42688
CEMIP	5	1	0.056731	0.64919
CEND1	6	1	-0.41435	0.95483
CENPA	5	3	0.93479	0.46293
CENPBD1	5	1	-0.18917	0.84683
CENPC	6	3	0.16	0.34893
CENPE	6	0	-0.6784	0.98551
CENPH	5	1	0.036744	0.8354
CENPI	6	2	0.29878	0.27516
CENPJ	6	1	-0.020656	0.95647
CENPK	6	2	-0.80345	0.80954
CENPM	6	3	0.44573	0.40545
CENPN	5	1	0.040366	0.88599
CENPP	4	2	0.5952	0.27017
CENPQ	5	2	-0.3619	0.75266
CENPT	5	2	-0.33011	0.7574
CENPU	6	2	-0.10387	0.8426
CENPV	4	1	0.22023	0.60451
CENPW	4	1	0.59641	0.71587
CEP104	5	4	0.74185	0.26337
CEP112	5	1	-0.19285	0.41504
CEP126	6	2	-0.12358	0.26978
CEP128	6	1	-0.29604	0.95335
CEP131	5	2	0.26025	0.41318
CEP135	6	1	-0.71101	0.79313
CEP152	6	1	-1.3215	0.95354
CEP164	6	0	-0.68505	0.96371
CEP170B	6	2	-0.37091	0.88265
CEP19	6	4	-0.030531	0.43646
CEP250	6	3	-0.26815	0.59726
CEP295	6	2	0.15715	0.79559
CEP295NL	6	2	-0.36268	0.43895
CEP41	6	2	-0.47811	0.83433
CEP44	6	4	-0.076293	0.29369
CEP57	5	1	-0.79112	0.92625
CEP57L1	6	1	-1.1365	0.30212
CEP68	5	2	-1.0016	0.69828
CEP70	5	1	-0.23509	0.89665
CEP72	5	2	-0.47105	0.80222
CEP76	6	0	-0.85237	0.9636
CEP78	6	3	0.46465	0.59564
CEP83	5	1	0.032162	0.68649
CEP85	4	2	0.51637	0.42031
CEP85L	5	0	-0.46363	0.96269
CEP89	6	2	0.76148	0.45001
CEP95	6	4	0.67357	0.35876
CEP97	6	1	0.10965	0.72214
CER1	5	2	-0.10208	0.39421
CERCAM	5	0	-0.97884	0.97563
CERKL	5	2	0.080631	0.60956
CERS1	6	3	-0.31049	0.51363
CERS3	5	2	0.33742	0.76371
CERS4	6	3	0.85907	0.41287
CERS5	5	1	-0.41472	0.89601
CERS6	6	4	0.25945	0.27959
CES1	6	1	-0.96884	0.94766
CES3	5	2	0.1073	0.7856
CES4A	6	2	-0.11692	0.80264
CES5A	5	2	0.47306	0.47442
CETN1	6	2	-0.14646	0.79737
CETN2	5	0	-1.0228	0.95149
CETN3	5	3	-0.009148	0.38878
CETP	6	3	0.26437	0.48497
CFAP100	4	1	-0.7449	0.77757
CFAP126	5	3	0.6624	0.33018
CFAP157	5	3	-0.099892	0.56429
CFAP20	5	1	-0.887	0.8087
CFAP206	5	3	0.37019	0.47591
CFAP36	6	4	0.79443	0.43584
CFAP44	5	0	-0.32492	0.96898
CFAP45	6	3	0.22962	0.54852
CFAP47	5	2	0.46072	0.3694
CFAP52	5	2	0.10335	0.65789
CFAP57	5	2	-0.19013	0.60744
CFAP58	6	1	-0.86746	0.89983
CFAP70	5	2	0.060816	0.58885
CFAP73	6	1	-0.69292	0.94159
CFAP77	6	1	-0.45643	0.29603
CFAP99	6	3	0.46933	0.47733
CFB	6	0	-0.61858	0.99048
CFH	5	2	-0.54152	0.78622
CFHR2	3	1	0.18717	0.60946
CFHR3	6	3	-0.33386	0.64746
CFHR4	6	3	0.76809	0.28975
CFHR5	5	1	-0.76886	0.65149
CFI	6	1	-0.99197	0.56772
CFLAR	6	1	-0.73246	0.95467
CFP	6	3	0.51028	0.53507
CFTR	4	2	0.76352	0.48241
CGA	6	2	-0.17075	0.51869
CGAS	6	1	-0.5914	0.74409
CGGBP1	5	1	0.42826	0.67065
CGN	6	2	0.22946	0.59905
CGNL1	6	2	0.01056	0.77717
CGREF1	6	1	-0.0057752	0.89418
CH25H	6	2	0.24905	0.51013
CHAC1	6	2	0.33918	0.89174
CHAC2	6	3	-0.060623	0.63362
CHAD	6	3	0.66171	0.30509
CHADL	6	1	-0.99144	0.46744
CHAMP1	5	2	0.29408	0.39918
CHAT	6	2	0.39258	0.73298
CHCHD1	6	4	0.92279	0.37907
CHCHD10	6	0	-0.82499	0.98633
CHCHD3	6	3	0.14184	0.64576
CHCHD4	6	4	0.86639	0.38646
CHCHD5	5	3	0.99757	0.26675
CHCHD6	6	3	-0.036764	0.6173
CHCHD7	6	3	0.68903	0.47702
CHD1	6	1	0.041592	0.96181
CHD1L	6	2	0.25754	0.51532
CHD3	5	2	-0.28621	0.33923
CHD4	5	3	-0.097431	0.55221
CHD5	5	2	0.16064	0.27966
CHD6	6	3	0.28888	0.32297
CHD7	5	2	-0.46469	0.40071
CHD8	6	3	0.32659	0.57341
CHD9	6	2	0.064298	0.73681
CHEK2	6	2	-0.36303	0.81084
CHFR	6	4	0.73231	0.28278
CHGB	6	2	0.66848	0.28015
CHI3L2	6	0	-0.37881	0.96504
CHIA	5	3	1.0272	0.28065
CHID1	5	2	-0.20124	0.59124
CHIT1	6	3	0.2053	0.44977
CHKA	6	1	-0.52268	0.89018
CHKB	6	3	0.66664	0.54021
CHL1	6	2	0.29046	0.8331
CHM	6	2	0.11701	0.77378
CHML	6	1	-0.33968	0.92374
CHMP1B	6	3	0.33086	0.67059
CHMP2B	6	3	0.14098	0.66848
CHMP3	4	1	0.060593	0.45583
CHMP4A	6	1	-0.15831	0.78579
CHMP4C	5	3	0.077646	0.53377
CHMP6	6	2	-0.19097	0.70485
CHMP7	5	1	-0.019886	0.86433
CHN1	6	1	-0.75726	0.95999
CHODL	6	2	-0.18792	0.51884
CHORDC1	5	1	-0.24839	0.89933
CHP1	6	0	-1.4743	0.98692
CHP2	6	3	0.035112	0.70004
CHPF	5	0	-1.6439	0.96724
CHPF2	5	3	0.81303	0.48746
CHPT1	5	2	0.17357	0.66055
CHRD	5	1	0.19678	0.76897
CHRDL1	5	1	-0.63806	0.84338
CHRFAM7A	6	3	0.43729	0.26404
CHRM1	6	1	0.2523	0.50467
CHRM2	5	3	-0.026347	0.33578
CHRM3	6	3	0.91434	0.3742
CHRM5	5	1	-0.14471	0.92031
CHRNA10	6	1	-0.62093	0.9524
CHRNA2	6	2	0.39519	0.27491
CHRNA3	6	2	-0.041512	0.32563
CHRNA4	6	2	-0.052553	0.85497
CHRNA5	6	3	0.071697	0.46147
CHRNA7	6	3	0.50668	0.45282
CHRNA9	6	3	0.50408	0.39369
CHRNB3	5	2	0.24545	0.63666
CHRNB4	6	4	0.58508	0.3182
CHRND	6	1	0.0129	0.93025
CHRNE	6	2	-0.23986	0.75975
CHST1	6	1	-0.71137	0.82692
CHST10	6	2	0.40185	0.32943
CHST11	6	1	-0.45255	0.84642
CHST12	5	1	0.032086	0.83134
CHST13	5	1	-0.98733	0.88223
CHST14	6	1	-1.6748	0.79027
CHST15	4	2	0.30764	0.51787
CHST2	5	2	-0.46577	0.75444
CHST3	5	0	-1.354	0.97404
CHST4	4	1	0.44901	0.55762
CHST5	6	3	0.67567	0.52432
CHST6	6	3	0.0085809	0.56987
CHST8	6	2	-1.1125	0.83711
CHST9	6	3	-0.33398	0.55786
CHSY3	6	2	0.20161	0.77215
CHTF18	6	4	1.021	0.34293
CHTF8	6	2	-0.73716	0.83515
CHTOP	4	1	-0.52764	0.76561
CHUK	5	1	-0.28658	0.86739
CIAO1	4	2	0.34202	0.57607
CIAPIN1	6	0	-1.1213	0.99039
CIB1	5	1	-0.15705	0.46267
CIB2	6	4	0.28403	0.37037
CIB3	5	1	-0.45561	0.90569
CIC	4	0	-0.54556	0.89087
CIDEB	6	3	0.23253	0.29138
CILP	6	2	-0.28263	0.81967
CILP2	5	2	-0.66629	0.49258
CIR1	6	1	-0.0773	0.94346
CISD1	6	2	-0.78979	0.81453
CISD2	5	3	0.096184	0.44258
CISD3	5	2	0.089885	0.77076
CISH	6	3	0.38561	0.5076
CIT	6	3	0.37466	0.64479
CITED4	5	3	0.80786	0.31463
CIZ1	6	2	-0.15392	0.7276
CKB	5	1	-0.57624	0.88589
CKLF	6	2	-0.045489	0.78746
CKLF-CMTM1	3	1	0.82022	0.31886
CKM	4	2	0.3058	0.39184
CKMT1B	3	1	-0.47204	0.60109
CKMT2	5	1	-0.64064	0.88396
CKS1B	5	3	0.81911	0.4277
CKS2	4	2	-0.080295	0.60893
CLASP1	6	4	0.33218	0.33595
CLASP2	5	1	-0.60517	0.90791
CLBA1	6	3	0.039174	0.64261
CLCA1	6	3	0.031395	0.29874
CLCA2	6	3	0.45802	0.37736
CLCA4	5	0	-0.58282	0.94948
CLCC1	6	1	-1.0762	0.93231
CLCF1	6	2	-0.67957	0.84565
CLCN1	6	3	-0.14441	0.56933
CLCN2	6	0	-0.92537	0.98526
CLCN3	6	3	0.40713	0.72178
CLCN4	6	1	-0.25495	0.95037
CLCN5	5	2	0.27781	0.44626
CLCN6	6	1	0.22061	0.52323
CLCNKB	6	0	-0.39489	0.97237
CLDN1	6	4	0.86193	0.36903
CLDN11	6	3	-0.16933	0.61231
CLDN15	6	1	-0.12601	0.81792
CLDN16	6	3	0.4935	0.28931
CLDN17	5	2	-0.0037961	0.27502
CLDN19	6	2	1.0609	0.31145
CLDN2	6	3	-0.1061	0.69472
CLDN20	5	3	0.16178	0.3763
CLDN22	3	1	0.083376	0.67449
CLDN23	6	2	-0.4535	0.73212
CLDN24	6	3	-0.30625	0.6536
CLDN25	5	2	-1.4279	0.75712
CLDN34	6	4	0.90307	0.3588
CLDN6	5	3	0.60912	0.28889
CLDN8	6	4	0.72395	0.33683
CLDN9	4	1	-2.3199	0.82967
CLDND2	5	1	0.60657	0.30591
CLEC10A	6	3	0.27786	0.43756
CLEC12A	5	2	-0.12192	0.65987
CLEC16A	6	2	-1.1658	0.58851
CLEC17A	5	2	-1.0121	0.33051
CLEC18A	4	2	-0.30253	0.47185
CLEC19A	6	2	0.68297	0.49684
CLEC1A	6	3	0.38312	0.34683
CLEC1B	6	2	-0.70673	0.51131
CLEC2L	6	3	-0.16124	0.71076
CLEC3A	6	3	-0.48271	0.30937
CLEC4D	5	2	0.35574	0.62792
CLEC4E	6	2	0.40935	0.35072
CLEC4G	6	3	0.24349	0.62282
CLEC4M	6	3	0.011434	0.63205
CLEC5A	6	2	-0.11912	0.82386
CLEC6A	6	2	-0.39141	0.73227
CLEC9A	5	3	0.91253	0.40348
CLECL1	6	2	0.2098	0.4149
CLGN	6	2	-0.45018	0.73126
CLHC1	6	2	-0.82602	0.28753
CLIC2	6	0	-0.90517	0.98955
CLIC3	5	1	-1.7803	0.91402
CLIC4	6	2	0.49221	0.4461
CLIC5	6	0	-1.0099	0.97691
CLINT1	6	3	0.57419	0.55861
CLIP1	5	1	-1.0705	0.88673
CLIP2	6	3	0.69967	0.38452
CLIP3	6	4	0.090969	0.39045
CLK1	6	3	0.22944	0.68725
CLK2	4	1	-0.53677	0.75574
CLK3	6	1	-0.28473	0.90667
CLMN	6	4	1.0991	0.32651
CLMP	5	2	0.25905	0.61614
CLN3	6	3	0.14006	0.39085
CLN5	6	2	-0.24007	0.55039
CLN8	6	2	0.022478	0.86338
CLNK	6	1	0.0093108	0.91594
CLOCK	6	3	0.043869	0.72078
CLPSL1	4	2	0.0064967	0.54298
CLPSL2	4	1	-0.99639	0.79838
CLPTM1L	5	2	-0.25471	0.66489
CLPX	5	0	-0.50021	0.97422
CLRN1	6	3	0.50099	0.42801
CLRN2	6	0	-1.0736	0.99632
CLRN3	6	1	-0.20726	0.95171
CLSPN	5	2	-0.052711	0.63731
CLSTN1	6	3	0.68851	0.51117
CLSTN2	5	3	0.22761	0.31247
CLSTN3	5	2	-0.50768	0.6132
CLTA	6	2	-0.68746	0.76202
CLTB	5	2	0.16443	0.81667
CLTC	6	2	0.0088938	0.53055
CLU	5	1	-1.15	0.90495
CLUAP1	6	3	0.67132	0.31273
CLUH	5	3	1.1388	0.26722
CLUL1	6	2	-0.30846	0.4962
CLVS1	5	2	0.82389	0.3963
CLVS2	6	2	0.15981	0.46413
CMA1	6	1	-0.3211	0.58786
CMAS	6	4	0.433	0.32581
CMC1	5	3	-0.046369	0.36775
CMC2	3	0	-0.98429	0.94765
CMIP	6	0	-1.4507	0.97713
CMKLR1	6	3	-0.59427	0.58303
CMPK1	6	2	0.1319	0.67196
CMPK2	6	2	-0.83835	0.83557
CMTM2	6	2	0.21998	0.78515
CMTM3	6	3	0.06735	0.63487
CMTM4	5	3	0.75224	0.4278
CMTM5	5	3	0.91528	0.30097
CMTM6	6	0	-0.84239	0.99587
CMTM7	6	1	-0.36782	0.90802
CMTR1	6	1	-0.18028	0.7305
CMTR2	6	2	-0.14365	0.73293
CMYA5	4	3	0.68835	0.29945
CNBD1	6	2	-0.53451	0.77571
CNBD2	6	3	0.16754	0.71719
CNBP	5	2	0.10641	0.44743
CNDP2	6	3	0.56751	0.42222
CNFN	5	2	-0.1348	0.39938
CNGA1	6	2	-0.62769	0.56622
CNGA2	6	2	0.1747	0.40573
CNGA3	6	2	-0.015906	0.72105
CNGA4	6	4	-0.16924	0.27822
CNGB1	6	3	0.31968	0.65997
CNGB3	6	2	0.46219	0.3877
CNIH2	4	0	-1.7754	0.94277
CNIH3	6	1	-0.55975	0.92807
CNIH4	6	4	0.53942	0.2702
CNKSR1	6	0	-0.67854	0.96362
CNKSR2	5	3	0.42852	0.32404
CNKSR3	6	1	-0.77624	0.93152
CNMD	6	3	-0.30103	0.57331
CNN1	5	1	-0.42998	0.6826
CNN2	5	3	0.7296	0.42792
CNN3	6	3	-0.045306	0.70645
CNNM1	6	3	-0.00029287	0.67726
CNNM2	5	3	0.21677	0.57976
CNNM4	3	0	-2.4621	0.95862
CNOT1	6	2	-0.042299	0.31109
CNOT11	6	1	-0.80916	0.82334
CNOT2	5	2	-0.15219	0.27021
CNOT4	6	3	0.20651	0.58824
CNOT6	6	1	-0.429	0.82668
CNOT6L	6	3	1.0186	0.36974
CNOT8	6	3	0.73977	0.27126
CNOT9	5	0	-1.8406	0.99879
CNP	5	1	-0.34914	0.70096
CNPPD1	6	1	-1.7272	0.93448
CNPY1	4	2	0.35534	0.48508
CNPY2	6	3	0.17076	0.56724
CNPY4	5	2	-0.21923	0.80854
CNR1	6	3	0.21435	0.485
CNR2	6	3	-0.24193	0.70303
CNRIP1	5	0	-0.40537	0.97261
CNST	6	3	0.1457	0.60228
CNTD1	6	3	-0.36689	0.51247
CNTF	6	3	0.68903	0.33328
CNTFR	6	2	-0.12537	0.78723
CNTLN	6	0	-1.5734	0.96472
CNTN2	6	2	-0.2946	0.56848
CNTN3	6	2	-0.33283	0.85343
CNTN4	6	3	0.03569	0.5813
CNTN6	6	2	-0.17335	0.86715
CNTNAP1	6	3	0.3697	0.55886
CNTNAP2	4	0	-2.5525	0.98145
CNTNAP4	6	2	-0.39984	0.50423
CNTRL	6	3	0.067233	0.66792
CNTROB	6	1	-0.79608	0.95459
COA1	6	1	-0.64371	0.43306
COA4	3	0	0.062994	0.87276
COA5	5	0	-0.30912	0.95695
COA6	3	1	-0.24243	0.69733
COA7	6	1	-0.27267	0.4889
COASY	6	4	0.56404	0.32685
COBL	6	2	0.087514	0.77849
COBLL1	6	3	-0.65069	0.52844
COCH	6	3	1.0164	0.30613
COG2	6	3	0.029278	0.6259
COG3	6	3	0.27055	0.31452
COG4	6	4	0.090903	0.27028
COG5	5	3	0.56551	0.41257
COG6	6	2	-0.25499	0.53142
COG7	6	4	0.424	0.27887
COG8	6	2	-0.073003	0.53339
COIL	6	1	-0.3859	0.73402
COL10A1	6	2	0.39918	0.74853
COL11A2	6	1	-1.1396	0.91006
COL12A1	6	1	-0.61389	0.64288
COL13A1	6	2	-1.4816	0.88696
COL15A1	4	1	-0.35401	0.80174
COL17A1	5	2	-0.561	0.34848
COL18A1	4	2	0.018753	0.63038
COL19A1	6	4	0.41703	0.40355
COL1A1	6	2	0.42187	0.82903
COL1A2	5	2	-0.32873	0.67808
COL20A1	6	3	0.98715	0.32647
COL21A1	5	1	-0.63967	0.88561
COL23A1	6	1	0.10692	0.56933
COL24A1	6	3	-0.14639	0.45126
COL25A1	6	1	-1.133	0.90683
COL26A1	4	2	0.016301	0.4643
COL27A1	5	3	1.0063	0.3223
COL28A1	6	2	-0.52472	0.8019
COL2A1	6	1	-0.35245	0.91579
COL4A2	6	1	-0.62673	0.9604
COL4A3	4	2	0.3602	0.50034
COL4A3BP	6	2	0.41624	0.29254
COL4A4	6	3	0.48261	0.335
COL4A5	5	2	-1.1972	0.75088
COL4A6	6	2	-0.34786	0.83541
COL5A2	6	4	-0.092517	0.3521
COL6A2	6	2	-0.45034	0.8325
COL6A5	6	2	0.066863	0.73638
COL6A6	6	0	-1.7807	0.98396
COL7A1	6	1	-0.69677	0.32361
COL8A1	6	2	-0.8884	0.45236
COL8A2	6	2	0.2618	0.72902
COL9A1	6	3	-0.27285	0.50576
COL9A2	6	2	0.15235	0.35655
COL9A3	5	0	-0.9361	0.94585
COLCA2	6	3	0.39388	0.58584
COLEC10	6	2	-0.11566	0.46704
COLEC11	6	0	-1.6517	0.99967
COLGALT1	6	3	-0.1764	0.39103
COLQ	6	2	-0.43436	0.64138
COMMD1	5	2	-0.045086	0.78836
COMMD2	6	3	-0.40499	0.55433
COMMD3-BMI1	3	1	0.33216	0.52305
COMMD4	5	2	-0.86999	0.59155
COMMD5	6	2	0.18248	0.62591
COMMD6	6	3	0.44378	0.45112
COMMD7	6	3	0.45376	0.45871
COMMD8	4	2	0.53003	0.58272
COMMD9	6	3	-0.72647	0.61461
COPRS	6	2	-0.094543	0.84844
COPS4	5	2	0.52963	0.33448
COPS5	6	1	0.36006	0.49245
COPZ1	5	1	-0.24902	0.66017
COPZ2	6	0	-0.25992	0.97078
COQ10A	6	3	-0.14829	0.71218
COQ10B	6	3	0.22389	0.32082
COQ3	6	4	0.059974	0.42505
COQ5	5	1	-0.14497	0.27551
COQ6	5	3	0.0738	0.40114
COQ7	6	3	-0.035364	0.56873
COQ8B	6	2	0.10188	0.51801
COQ9	5	1	-0.2556	0.82403
CORIN	6	2	-0.71786	0.83394
CORO1A	5	2	-0.1821	0.77708
CORO1B	4	2	0.15678	0.41803
CORO1C	6	2	-0.59311	0.64864
CORO2A	6	2	0.36063	0.53215
CORO2B	5	1	-0.62591	0.35063
CORO7	3	0	-0.41696	0.85012
COTL1	5	3	0.19121	0.55465
COX10	4	1	-1.5845	0.64544
COX11	4	1	0.077266	0.73909
COX15	6	2	0.27535	0.47888
COX16	5	2	0.12022	0.6463
COX18	6	2	0.067967	0.60483
COX20	6	2	-0.68429	0.78225
COX4I1	5	2	0.023189	0.69447
COX5B	4	1	-1.7692	0.74218
COX6A2	6	1	-0.62002	0.92738
COX6B1	5	1	-0.70729	0.46481
COX6B2	6	2	0.17037	0.87289
COX7A1	5	0	-0.52486	0.96055
COX7A2	6	0	-1.6766	0.99393
COX7B	2	1	0.034609	0.63037
COX7B2	5	1	-0.19633	0.85384
COX7C	5	0	-1.4536	0.95171
COX8A	5	2	-0.51342	0.81078
COX8C	4	1	-0.23263	0.79312
CP	6	2	-0.64893	0.81613
CPA1	6	1	0.23777	0.72228
CPA2	6	3	0.38319	0.71526
CPA3	6	2	-0.055868	0.78335
CPA6	6	2	-1.6358	0.7061
CPAMD8	6	1	-0.74164	0.93958
CPB2	6	1	-0.77449	0.82699
CPE	6	0	-0.76678	0.9798
CPEB2	4	1	-0.015094	0.78484
CPEB3	6	2	-1.2204	0.88084
CPEB4	6	2	-0.12955	0.77551
CPED1	5	1	0.0012303	0.72824
CPLX1	6	3	0.90803	0.26676
CPLX2	4	2	-0.2085	0.47179
CPLX3	5	0	-0.39489	0.94912
CPLX4	6	1	-0.7282	0.94725
CPM	5	3	0.4444	0.26856
CPN1	6	2	-0.41965	0.86422
CPN2	6	2	-0.1112	0.68155
CPNE1	6	2	-0.25974	0.73073
CPNE2	6	4	0.53277	0.29521
CPNE3	5	2	0.21228	0.70773
CPNE4	6	1	-1.604	0.90445
CPNE5	6	3	-0.09094	0.59472
CPNE6	6	2	0.66533	0.59592
CPNE7	6	3	-0.034258	0.38036
CPNE9	4	1	-2.2472	0.87314
CPOX	6	4	0.87311	0.36709
CPPED1	5	1	-0.42644	0.83275
CPQ	6	2	0.79819	0.41244
CPS1	6	2	0.34328	0.36033
CPSF2	6	2	-0.023696	0.61766
CPSF3	6	4	0.188	0.36969
CPSF6	6	4	0.86421	0.34601
CPSF7	6	2	-0.55184	0.75475
CPT1A	6	1	-0.25353	0.8374
CPT1B	6	4	0.83441	0.35435
CPT1C	6	2	-0.99143	0.70005
CPT2	6	4	0.27162	0.26738
CPTP	5	2	0.73499	0.63888
CPVL	6	4	0.84259	0.29005
CPXCR1	5	2	-0.35992	0.70977
CPXM1	6	2	-0.54511	0.8481
CPXM2	6	4	0.3186	0.29794
CPZ	5	1	-0.0756	0.37935
CR1	6	1	-1.1502	0.92563
CR1L	6	3	-0.61813	0.40674
CRABP1	5	1	0.0058971	0.87872
CRABP2	6	1	-1.3058	0.74342
CRACR2A	4	2	-0.034047	0.67226
CRACR2B	4	2	-0.22125	0.43989
CRAMP1	6	3	0.28897	0.38174
CRAT	5	2	1.3822	0.29404
CRB2	6	0	-0.87647	0.9765
CRCP	4	2	-0.12402	0.51004
CRCT1	5	2	-0.21252	0.76567
CREB1	6	2	-0.43715	0.74085
CREB3	6	3	-0.50109	0.47379
CREB3L1	6	2	0.21486	0.63027
CREB3L2	6	1	-0.28644	0.63246
CREB3L3	6	3	-0.10138	0.6422
CREB3L4	5	1	-1.284	0.85152
CREBBP	5	3	1.0234	0.28829
CREG1	6	0	-0.30951	0.97762
CREG2	6	3	0.073496	0.57128
CRELD1	5	1	-0.29999	0.87413
CREM	5	0	-1.254	0.95566
CRH	6	3	-0.26398	0.55494
CRHR1	6	2	0.65834	0.53926
CRHR2	6	3	-0.53496	0.69131
CRIM1	6	0	-0.78513	0.97461
CRIP1	4	1	-0.87555	0.8249
CRIP2	5	3	0.090808	0.50648
CRIPAK	4	2	-0.0285	0.3524
CRISP1	6	1	-1.1635	0.59098
CRISPLD2	6	2	-1.1907	0.70758
CRK	6	4	0.43913	0.38978
CRKL	6	2	-0.62934	0.72849
CRLF1	5	2	0.36941	0.62823
CRLS1	5	2	-0.26883	0.76442
CRMP1	6	4	0.83829	0.3211
CRNN	6	4	1.0485	0.36821
CROCC	6	3	-1.1307	0.69197
CROT	6	3	-0.082083	0.68568
CRP	6	4	1.0759	0.3872
CRTAC1	5	1	-0.27498	0.68038
CRTAP	6	2	-0.3886	0.82461
CRTC1	5	2	0.54182	0.47819
CRTC2	6	4	0.41273	0.3741
CRTC3	6	1	-0.046087	0.81639
CRX	6	2	-0.3169	0.71846
CRYAA	5	3	0.98102	0.26802
CRYAB	5	2	0.58748	0.62509
CRYBA4	6	2	-0.12458	0.52497
CRYBB2	6	2	-0.68695	0.87993
CRYBB3	5	1	-0.4666	0.86664
CRYBG1	6	2	-0.15148	0.76927
CRYBG2	6	1	-0.98927	0.80071
CRYBG3	5	0	-0.88247	0.9453
CRYGA	6	1	-1.4107	0.95326
CRYGC	6	3	0.081094	0.67283
CRYGN	6	2	0.43066	0.77857
CRYGS	5	1	0.39597	0.37247
CRYL1	5	2	-0.63401	0.69671
CRYM	5	2	0.06298	0.53862
CRYZ	6	3	-0.15324	0.4003
CRYZL1	6	2	0.22932	0.81005
CSAG1	6	3	0.86986	0.53552
CSDC2	4	2	-0.066801	0.51474
CSDE1	6	1	-1.024	0.94606
CSF1	6	4	0.36292	0.28431
CSF2	6	3	0.81938	0.51591
CSF2RA	6	3	0.48324	0.69384
CSF2RB	5	3	0.15757	0.54475
CSGALNACT2	5	2	0.20847	0.45896
CSH1	4	1	-0.22157	0.77725
CSH2	4	0	-0.45115	0.91966
CSHL1	6	1	-0.8937	0.93516
CSK	6	2	-0.012491	0.75119
CSKMT	6	2	-0.80373	0.69123
CSMD1	4	1	-0.49706	0.87037
CSMD2	6	3	0.90717	0.58183
CSMD3	6	1	-0.17377	0.92527
CSN1S1	6	2	-0.21235	0.86218
CSN2	6	3	0.69559	0.32723
CSN3	6	4	0.63226	0.34966
CSNK1A1	6	2	0.040146	0.67102
CSNK1A1L	6	1	-0.12128	0.85361
CSNK1E	6	2	-0.20807	0.61771
CSNK1G2	6	3	0.53698	0.45861
CSNK2A2	6	2	-0.42925	0.82362
CSPG5	6	1	-1.3071	0.96323
CSPP1	6	2	-0.52707	0.81293
CSRNP1	5	1	-0.85986	0.52207
CSRNP3	5	2	0.34953	0.51075
CSRP1	6	0	-1.6903	0.97807
CSRP2	5	3	0.5339	0.33057
CSRP3	6	2	-0.035504	0.65034
CST11	6	2	0.20526	0.71749
CST2	5	1	-0.26712	0.72069
CST4	5	3	1.0816	0.31669
CST6	4	2	0.28485	0.53257
CST7	6	2	0.73874	0.55934
CST8	6	1	-0.20542	0.91966
CST9	5	2	-0.17694	0.78423
CST9L	6	2	-0.071435	0.85712
CSTB	6	2	0.15419	0.41935
CSTF1	6	2	-0.55774	0.61565
CSTF2	5	2	0.3127	0.82086
CSTF2T	6	2	0.19228	0.59823
CSTL1	5	3	0.022833	0.38944
CT47B1	3	0	-0.12478	0.83105
CT55	6	0	-0.26654	0.96615
CTAG2	5	3	0.3974	0.36388
CTAGE1	6	1	-0.57016	0.61032
CTAGE4	4	0	-1.536	0.93829
CTBP1	5	1	-0.22559	0.72799
CTC1	6	1	-1.0816	0.85349
CTCF	5	2	-0.93618	0.7662
CTDP1	5	1	-0.29618	0.66929
CTDSP1	5	0	-0.444	0.98104
CTDSP2	6	3	0.066942	0.4685
CTDSPL	5	3	0.73969	0.54525
CTGF	5	2	-0.55138	0.69169
CTH	6	4	1.0758	0.28549
CTIF	6	1	-0.59771	0.89677
CTNNA1	6	1	0.15788	0.7353
CTNNA2	6	2	-0.14025	0.79428
CTNNAL1	4	2	-0.26195	0.59081
CTNNBL1	5	2	-0.082762	0.7778
CTNND2	6	2	-1.1988	0.67332
CTNS	6	3	-0.017267	0.47646
CTR9	6	3	-0.20465	0.56662
CTRB1	3	0	0.018705	0.86612
CTRB2	5	1	-0.014671	0.72605
CTRC	5	3	0.26522	0.28236
CTRL	5	1	-0.63951	0.81609
CTRLHS	455	164	-0.065782	0.92682
CTSA	6	1	-0.44968	0.51456
CTSB	6	2	-1.3192	0.84562
CTSC	6	2	0.17752	0.55086
CTSD	6	3	0.34033	0.49693
CTSE	6	3	0.59576	0.55259
CTSF	6	1	-0.69932	0.71039
CTSG	6	4	0.43462	0.35243
CTSH	6	2	-0.51884	0.6865
CTSK	6	1	-0.66051	0.58096
CTSL	3	1	-0.16705	0.54885
CTSV	5	2	0.30975	0.74172
CTSW	6	3	-0.041527	0.49606
CTSZ	4	0	-0.31359	0.95724
CTTN	5	2	-0.31344	0.67027
CTTNBP2	5	1	-0.92063	0.91181
CTTNBP2NL	5	3	0.49759	0.29576
CTU1	6	3	0.33146	0.41466
CTU2	6	2	-0.01543	0.29424
CTXN1	5	1	-0.62067	0.41231
CTXN3	5	1	-1.3703	0.78034
CUBN	6	3	0.076263	0.63459
CUEDC1	6	3	0.34201	0.44063
CUEDC2	6	3	0.62452	0.35564
CUL1	6	2	-0.54744	0.56026
CUL2	6	2	-0.44507	0.83556
CUL4A	6	2	-0.13802	0.273
CUL4B	4	1	-0.10377	0.76123
CUL5	5	1	0.076924	0.6924
CUL9	6	2	0.25302	0.76265
CUTA	6	1	-0.81875	0.94761
CUTC	6	1	-0.39799	0.93385
CUX1	6	2	-0.45337	0.83943
CUZD1	6	2	0.14546	0.87356
CWC15	5	2	0.048262	0.62977
CWC22	5	0	-0.13237	0.94685
CWC25	5	3	0.25366	0.42538
CWF19L1	6	2	0.082032	0.80234
CWF19L2	6	0	-0.36779	0.98697
CWH43	6	3	-0.47029	0.42507
CX3CL1	6	3	-0.18543	0.35887
CX3CR1	5	1	0.31098	0.27979
CXADR	5	1	0.27077	0.63837
CXCL10	5	3	-0.099198	0.54465
CXCL11	6	1	-0.11569	0.94452
CXCL13	6	3	-0.0093899	0.27994
CXCL16	4	3	0.9501	0.30318
CXCL5	4	2	-0.53274	0.51768
CXCL6	4	2	-0.26777	0.64339
CXCL8	4	3	0.67674	0.27231
CXCL9	6	1	-0.68759	0.52702
CXCR1	6	4	0.51482	0.28987
CXCR2	6	3	-0.28861	0.67355
CXCR3	6	2	-0.68919	0.73654
CXCR4	6	4	0.081432	0.32093
CXCR5	5	3	0.44583	0.43169
CXCR6	5	3	0.66795	0.37874
CXorf21	5	1	-0.32113	0.72564
CXorf36	6	4	0.13519	0.27533
CXorf38	6	1	-0.23941	0.96092
CXorf40A	3	2	0.5129	0.49739
CXorf40B	1	0	-0.49019	0.66267
CXorf56	6	1	0.24118	0.53856
CXorf58	6	1	-0.40533	0.93469
CXorf65	6	1	-0.59279	0.95517
CXorf66	5	2	0.77963	0.33152
CXXC1	6	4	0.3614	0.27812
CXXC4	6	4	0.69051	0.29339
CXXC5	5	1	-0.19647	0.5651
CYB561	6	3	0.35399	0.6656
CYB561A3	5	1	-0.8033	0.85747
CYB561D1	5	1	-2.6181	0.93598
CYB5A	6	2	-0.18631	0.78119
CYB5B	5	3	0.21893	0.54153
CYB5R2	4	2	0.95717	0.31635
CYB5R3	6	4	0.5748	0.39915
CYB5R4	6	3	0.72507	0.37288
CYB5RL	6	1	-0.45909	0.82674
CYBA	6	0	-0.73847	0.97785
CYC1	5	2	-0.17419	0.33281
CYFIP1	6	3	1.1848	0.2687
CYFIP2	6	3	-0.18456	0.58213
CYGB	6	3	0.25658	0.71072
CYLC1	5	0	-2.1696	0.98911
CYP11A1	6	1	-0.18113	0.94092
CYP11B1	3	0	-1.3863	0.86365
CYP17A1	5	1	-0.098839	0.86147
CYP19A1	6	1	-0.57074	0.95703
CYP1A1	5	1	-0.097999	0.55859
CYP1B1	6	3	0.40483	0.53475
CYP20A1	6	2	-0.58454	0.88833
CYP21A2	6	2	-0.65218	0.55728
CYP24A1	6	2	0.541	0.50694
CYP26A1	6	3	0.1736	0.68042
CYP26C1	4	0	-1.1506	0.89118
CYP27A1	5	2	0.060017	0.73329
CYP27B1	6	2	-0.15352	0.74006
CYP27C1	6	2	-0.10443	0.44999
CYP2A13	5	2	-0.39049	0.58693
CYP2A6	6	3	-0.093818	0.68681
CYP2A7	6	3	0.053931	0.57829
CYP2B6	4	1	0.3898	0.47905
CYP2C18	6	2	0.071676	0.3307
CYP2C9	6	3	-0.46954	0.5692
CYP2D6	6	1	-0.25265	0.64819
CYP2E1	6	4	0.31053	0.39861
CYP2F1	5	2	0.3881	0.34208
CYP2R1	6	2	-0.75737	0.85421
CYP2S1	4	1	0.6277	0.46269
CYP2U1	5	3	0.12183	0.2891
CYP39A1	6	2	0.38337	0.47912
CYP3A4	6	3	0.54992	0.50119
CYP3A5	4	1	-0.51243	0.8358
CYP3A7	6	2	0.06413	0.86705
CYP46A1	6	4	0.83659	0.30502
CYP4A11	6	2	-0.45754	0.6247
CYP4A22	6	2	-0.27986	0.34366
CYP4B1	6	2	0.24326	0.84571
CYP4F12	5	2	0.58142	0.73105
CYP4F2	6	0	-1.1804	0.97556
CYP4F22	4	3	0.88746	0.28982
CYP4F3	5	2	0.064708	0.44088
CYP4F8	5	1	-0.094605	0.38633
CYP4V2	6	2	0.13894	0.54021
CYP51A1	6	3	-0.52029	0.64967
CYP7B1	6	3	0.069734	0.56402
CYP8B1	6	3	0.43566	0.43147
CYR61	6	2	-0.21392	0.86679
CYSLTR1	6	1	0.076736	0.40487
CYSLTR2	6	2	-1.0069	0.57851
CYSRT1	5	1	-0.87949	0.83075
CYSTM1	5	3	0.78924	0.46956
CYTH2	6	3	0.42625	0.56629
CYTH4	6	4	0.67758	0.41177
CYTIP	6	2	0.40002	0.47707
CYTL1	6	1	-0.40343	0.88008
CYYR1	6	2	-0.41763	0.8221
DAB1	5	3	0.58484	0.27434
DAB2	6	1	-0.80569	0.91976
DAB2IP	4	2	0.55321	0.42677
DACH1	6	2	-0.92399	0.88406
DACH2	5	3	0.51153	0.41819
DACT1	6	3	0.5974	0.50293
DACT3	5	1	-0.13471	0.78985
DAG1	6	1	0.28238	0.52949
DAGLA	6	3	0.545	0.4388
DAGLB	6	1	-1.4467	0.94696
DALRD3	6	2	-0.62062	0.88226
DAND5	4	1	0.52725	0.40258
DAO	5	3	-0.12854	0.28393
DAOA	4	0	-1.3911	0.92089
DAP	5	1	-0.14098	0.82446
DAPK1	6	2	-0.017304	0.86797
DAPK3	6	3	0.61386	0.28784
DAPL1	5	3	0.57486	0.50896
DARS2	5	2	0.15368	0.56007
DAW1	5	3	0.075732	0.48482
DAZAP1	6	2	-1.0324	0.85978
DAZAP2	6	4	0.7312	0.29995
DAZL	6	1	-0.61948	0.84588
DBF4	6	2	0.70156	0.48881
DBH	5	0	-1.6337	0.9426
DBI	6	1	-0.83963	0.8963
DBN1	5	1	-0.73215	0.72364
DBNDD2	5	3	0.35393	0.42084
DBP	5	0	-1.1057	0.99186
DBR1	5	2	0.68324	0.47491
DBT	6	0	-1.0823	0.997
DBX1	6	2	-0.21898	0.78507
DBX2	5	3	0.41451	0.48825
DCAF10	6	0	-1.0013	0.96875
DCAF11	4	1	0.58128	0.36963
DCAF12	6	1	0.15244	0.6123
DCAF12L1	5	1	-0.26532	0.69376
DCAF12L2	6	1	-0.76154	0.94089
DCAF13	6	2	-0.85972	0.77752
DCAF16	6	3	1.1012	0.34805
DCAF17	5	3	0.22938	0.51006
DCAF4L2	6	0	-0.9286	0.98596
DCAF5	4	2	0.85701	0.42935
DCAF6	5	1	-0.077523	0.89751
DCAF7	5	2	0.74595	0.64676
DCAF8	4	1	-0.5825	0.72507
DCAF8L1	3	1	-0.67004	0.31449
DCAKD	6	1	-0.96786	0.65942
DCBLD1	5	2	0.042654	0.59878
DCBLD2	3	0	-1.1386	0.90108
DCC	6	1	-0.734	0.84633
DCD	3	2	0.63627	0.44102
DCDC2	5	2	-0.38977	0.4198
DCDC2B	6	1	-0.16758	0.92532
DCHS1	6	2	0.2239	0.74988
DCHS2	6	3	0.4287	0.39522
DCLK1	6	2	-0.25139	0.77406
DCLK2	6	2	-0.46033	0.59719
DCLK3	6	4	0.435	0.32654
DCLRE1A	5	1	-0.59692	0.41825
DCLRE1B	5	3	0.43809	0.42448
DCLRE1C	6	1	-0.31959	0.93011
DCN	5	1	-0.12838	0.73731
DCP1A	6	2	0.026414	0.81078
DCP1B	5	1	-0.62856	0.89571
DCP2	6	3	0.11038	0.4596
DCST2	5	1	0.091024	0.7452
DCT	6	1	-0.71865	0.84248
DCTD	5	3	0.50039	0.33757
DCTN2	4	2	-0.9719	0.40597
DCTN3	4	1	-1.0119	0.8045
DCTN4	5	2	0.070685	0.54728
DCTN5	6	3	0.21845	0.45443
DCTN6	5	3	0.79957	0.34285
DCUN1D1	6	1	-2.0255	0.96216
DCUN1D2	6	2	-0.045624	0.5499
DCUN1D3	6	2	-0.6564	0.80996
DCUN1D4	4	1	-0.094889	0.49308
DCUN1D5	6	4	0.61927	0.38042
DCX	6	1	-0.67902	0.93022
DCXR	6	3	-0.30695	0.37905
DDAH1	6	4	0.50618	0.35843
DDAH2	6	3	0.21532	0.6638
DDB2	5	2	0.32176	0.7292
DDC	5	3	-0.5552	0.3346
DDHD1	6	3	0.36735	0.69644
DDHD2	6	3	-0.16834	0.56303
DDI1	5	1	-0.28777	0.87822
DDI2	6	4	0.39905	0.36398
DDIAS	6	2	0.058694	0.47865
DDIT3	6	2	-0.64504	0.79339
DDIT4	5	0	-1.1391	0.95347
DDIT4L	5	1	-0.44112	0.93094
DDN	4	1	1.0311	0.40722
DDO	4	1	0.45873	0.51168
DDOST	5	2	0.011059	0.69183
DDR1	6	2	-0.41994	0.70788
DDR2	6	2	0.17584	0.53918
DDT	3	2	0.89804	0.2801
DDX1	6	3	0.2102	0.53324
DDX10	6	1	-0.26669	0.91642
DDX17	6	3	-0.55232	0.46074
DDX18	5	2	0.4563	0.41876
DDX19B	6	3	0.73222	0.33445
DDX21	6	3	-0.090591	0.59928
DDX23	6	2	-0.1886	0.81124
DDX25	6	2	-1.1703	0.71432
DDX27	6	2	0.29775	0.58335
DDX28	5	0	-1.7846	0.95534
DDX31	5	1	-0.0010035	0.82704
DDX39B	4	3	0.42161	0.38531
DDX3X	6	1	-0.13937	0.51539
DDX3Y	6	1	-0.74793	0.89197
DDX4	6	0	-1.1276	0.99736
DDX42	6	2	-0.016113	0.73198
DDX46	4	1	-0.84237	0.75265
DDX47	6	2	-0.66328	0.84583
DDX49	6	1	-0.78681	0.46948
DDX50	6	1	-0.69697	0.72733
DDX52	6	2	0.29959	0.44371
DDX53	6	4	0.37513	0.38315
DDX54	5	3	0.51635	0.28142
DDX55	6	2	-1.0685	0.86599
DDX56	4	2	1.0797	0.43569
DDX58	6	3	0.31263	0.53286
DDX59	5	2	-1.5694	0.56907
DDX6	6	1	-0.51997	0.94211
DDX60	6	2	0.24833	0.8618
DDX60L	6	4	1.0611	0.2889
DEAF1	4	1	-1.1654	0.80129
DECR1	6	4	0.063389	0.40358
DECR2	6	2	-0.38206	0.61579
DEDD2	6	2	-0.30317	0.81601
DEF6	5	3	0.66243	0.51183
DEFA4	6	0	-1.1255	0.96702
DEFA5	5	2	0.77415	0.53858
DEFA6	5	3	0.089937	0.35459
DEFB1	6	4	0.55667	0.37184
DEFB110	4	2	0.0044399	0.5303
DEFB112	5	3	-0.07338	0.28343
DEFB114	3	2	0.56568	0.36371
DEFB115	5	3	0.50049	0.43501
DEFB118	5	3	-0.22818	0.49392
DEFB119	6	4	0.35383	0.39707
DEFB124	4	3	0.53979	0.34746
DEFB125	6	2	0.12563	0.85417
DEFB126	5	1	-0.17326	0.84464
DEFB127	5	1	-0.41247	0.84671
DEFB128	3	0	-1.1313	0.90436
DEFB129	5	3	-0.03806	0.39591
DEFB130A	5	1	-0.29644	0.33513
DEFB131A	3	1	0.32561	0.45935
DEFB131B	4	0	-1.4076	0.97358
DEFB134	3	1	0.4675	0.51897
DEFB135	4	2	0.43881	0.68054
DEGS2	5	3	1.0382	0.30746
DENND1A	6	1	-0.27743	0.93466
DENND1B	6	2	0.22994	0.63387
DENND1C	6	1	-1.0633	0.79677
DENND2A	5	3	0.37227	0.41891
DENND2C	6	2	0.50558	0.6681
DENND2D	6	4	0.029499	0.41242
DENND3	5	2	-0.93907	0.59269
DENND4A	6	2	0.11156	0.62165
DENND4B	6	0	-0.49983	0.98453
DENND4C	6	3	0.46771	0.50572
DENND5A	6	2	0.023567	0.80335
DENND6A	6	1	-0.94812	0.72636
DENND6B	6	3	0.75195	0.49075
DENR	5	0	-2.282	0.95053
DEPDC1	5	2	0.70061	0.28513
DEPDC1B	5	3	-0.35366	0.56553
DEPDC4	6	2	-0.47859	0.67831
DERL1	6	3	0.38719	0.56479
DERL2	5	1	0.050988	0.85893
DES	6	2	0.21607	0.75607
DESI1	6	2	-0.45051	0.52901
DEUP1	6	4	0.84319	0.38464
DGAT1	4	2	0.78539	0.4245
DGAT2	5	3	-0.28081	0.52331
DGAT2L6	6	3	-0.33207	0.601
DGCR2	5	0	-0.6798	0.99099
DGCR6	6	1	0.1305	0.76323
DGCR8	6	4	0.71142	0.39478
DGKA	6	4	0.24346	0.38341
DGKD	6	1	-0.11092	0.8775
DGKE	6	3	-0.32234	0.35333
DGKG	6	3	-0.34304	0.70997
DGKI	5	1	-0.71846	0.85506
DGKK	5	2	0.59762	0.30494
DGKZ	6	1	-1.1133	0.83996
DGLUCY	6	3	-0.1834	0.53466
DGUOK	6	0	-1.2501	0.99301
DHDH	6	2	-0.51743	0.81765
DHFR	5	2	0.34202	0.78142
DHFR2	6	2	-0.79732	0.79886
DHH	5	2	-0.43452	0.72528
DHODH	5	3	0.55302	0.35337
DHPS	5	2	-0.11441	0.81417
DHRS1	6	2	-0.25796	0.46001
DHRS11	4	2	-0.92537	0.45203
DHRS12	4	1	0.18514	0.67457
DHRS2	6	2	-0.36692	0.88268
DHRS7	6	2	-0.046079	0.61408
DHRS7B	6	2	0.017588	0.46921
DHRS7C	5	1	-0.16934	0.72261
DHRS9	5	3	0.65186	0.32431
DHRSX	6	2	-0.84264	0.80153
DHTKD1	6	1	-0.2411	0.96009
DHX29	6	4	0.44865	0.3104
DHX32	4	1	0.21366	0.7873
DHX34	6	4	0.49139	0.35583
DHX35	5	2	0.034006	0.53649
DHX36	4	1	-1.8729	0.46552
DHX38	6	2	0.31892	0.45965
DHX57	6	3	0.5366	0.50146
DHX58	6	1	-1.3631	0.93747
DIABLO	6	2	-0.79327	0.49091
DIAPH1	5	2	-0.69335	0.59852
DIAPH2	6	1	-0.028824	0.35174
DIAPH3	5	3	0.67897	0.27497
DICER1	6	1	-0.93399	0.96226
DIEXF	4	1	-0.048612	0.76071
DIMT1	6	2	0.18795	0.64313
DIO1	6	2	0.071278	0.89069
DIO2	5	1	-0.78211	0.63087
DIO3	5	1	-0.2705	0.83484
DIP2A	5	1	-0.81258	0.89873
DIP2B	6	1	-1.2446	0.76503
DIP2C	6	2	-0.27652	0.80579
DIRAS1	5	1	-1.0842	0.66824
DIRAS3	6	1	0.10975	0.94198
DIRC1	6	2	-0.8006	0.88116
DIRC2	6	1	-0.86638	0.94485
DIS3	4	1	-0.80247	0.88684
DIS3L	6	4	1.1179	0.28211
DIS3L2	6	4	0.51578	0.29101
DISP2	5	1	-1.306	0.79274
DIXDC1	4	1	-1.1366	0.51951
DKC1	5	2	-0.076009	0.3333
DKK1	5	3	0.36392	0.37932
DKK2	6	2	-0.10818	0.7452
DKK3	6	2	0.30712	0.31624
DKKL1	5	3	0.83713	0.41984
DLAT	5	1	-0.052026	0.79352
DLC1	6	2	-0.45335	0.32099
DLD	6	2	-0.26078	0.76615
DLEC1	6	3	0.023048	0.56916
DLEU7	6	3	0.45924	0.61085
DLG3	6	2	-0.633	0.50558
DLG5	5	3	0.093494	0.35806
DLGAP1	6	3	0.60477	0.2668
DLGAP2	6	2	0.7589	0.44314
DLGAP5	5	3	0.69824	0.36542
DLL1	6	1	-0.26831	0.5812
DLL4	6	3	-0.05766	0.67184
DLST	5	1	-0.030305	0.46155
DLX1	6	1	-0.76735	0.37552
DLX2	6	0	-0.52964	0.96967
DLX4	3	1	-0.93099	0.72501
DLX5	5	2	0.017702	0.54102
DMAC1	5	1	-1.6652	0.87595
DMAC2	6	3	0.76957	0.37138
DMBT1	6	1	-0.47041	0.41419
DMBX1	6	2	-0.25677	0.83019
DMD	6	3	0.45619	0.57176
DMGDH	6	2	0.29278	0.63103
DMKN	6	2	0.45907	0.50514
DMP1	6	1	-0.60882	0.87646
DMPK	6	1	-0.65147	0.85505
DMRT1	6	1	-0.61283	0.89807
DMRT2	6	1	-0.67716	0.75306
DMRT3	4	0	-1.9555	0.9985
DMRTA1	6	1	-0.17524	0.90355
DMRTA2	5	2	0.45034	0.5639
DMRTB1	6	4	0.57958	0.31223
DMRTC2	6	3	-0.42757	0.72114
DMTF1	6	3	-0.02367	0.45047
DMWD	6	4	0.60117	0.41009
DMXL1	4	2	0.36531	0.43224
DMXL2	6	3	-0.3107	0.48119
DNA2	5	1	-1.0666	0.92081
DNAAF1	6	2	-0.61169	0.75233
DNAAF2	5	2	-0.35814	0.34491
DNAAF3	6	3	0.12451	0.59521
DNAAF4	6	1	-0.55376	0.90901
DNAH12	6	4	-0.2107	0.40041
DNAH14	6	2	0.097015	0.80722
DNAH17	5	2	0.24729	0.77076
DNAH2	6	3	0.20609	0.59581
DNAH3	4	1	0.2025	0.57159
DNAH5	5	2	0.13735	0.30584
DNAH6	6	1	-0.71182	0.94572
DNAH7	5	2	0.42644	0.57654
DNAH8	6	2	0.26877	0.7922
DNAH9	6	2	0.095698	0.56845
DNAI1	6	1	-0.23285	0.94624
DNAI2	5	3	0.98564	0.48602
DNAJA3	5	1	-0.41976	0.88715
DNAJA4	4	1	-0.57922	0.74174
DNAJB1	4	0	-0.30299	0.91291
DNAJB11	6	1	-1.0413	0.65224
DNAJB13	6	3	0.67133	0.46609
DNAJB14	6	2	0.28318	0.46018
DNAJB2	6	1	-1.4288	0.96106
DNAJB5	6	2	-0.19228	0.572
DNAJB7	6	3	0.60738	0.35522
DNAJB9	6	1	-0.11168	0.67243
DNAJC11	6	4	0.79566	0.39694
DNAJC14	6	3	-0.38144	0.35887
DNAJC15	5	1	0.2415	0.89605
DNAJC16	6	2	-0.17162	0.77082
DNAJC18	6	0	-0.80203	0.99358
DNAJC19	6	3	0.54218	0.47294
DNAJC21	5	3	0.83267	0.28222
DNAJC22	5	3	0.5344	0.35355
DNAJC25	6	2	-0.5789	0.83009
DNAJC27	6	1	-0.71581	0.90103
DNAJC28	6	1	-0.77802	0.93105
DNAJC3	5	1	-0.83831	0.89328
DNAJC4	6	2	0.28313	0.77761
DNAJC5G	6	2	0.099151	0.4408
DNAJC6	5	2	0.20235	0.50557
DNAJC7	6	2	-0.74298	0.84542
DNAJC8	5	2	0.91028	0.33484
DNAJC9	6	2	-0.83857	0.75119
DNAL1	6	2	0.4452	0.64599
DNAL4	6	1	0.10294	0.79164
DNALI1	6	2	0.12389	0.58886
DNASE1	6	3	0.12413	0.48207
DNASE1L1	4	0	-2.7763	0.97531
DNASE2	6	1	-0.20316	0.82786
DND1	4	3	0.38493	0.33688
DNHD1	5	1	-0.2698	0.70774
DNLZ	6	1	-0.26191	0.72784
DNM1L	6	4	0.40072	0.42
DNM3	6	1	-0.3494	0.36126
DNMBP	6	2	0.11737	0.27243
DNMT1	6	1	-0.070649	0.65174
DNMT3A	6	2	0.49661	0.28992
DNMT3B	6	2	-0.15866	0.75689
DNMT3L	4	1	-1.4882	0.87626
DNPH1	2	0	-1.8206	0.95795
DNTT	6	2	-0.56129	0.78768
DNTTIP1	6	3	0.41445	0.4477
DNTTIP2	6	3	0.25167	0.36994
DOC2A	4	2	0.30362	0.45855
DOC2B	6	2	-0.80013	0.89111
DOCK1	5	1	-0.54504	0.88543
DOCK11	6	1	-0.95424	0.87079
DOCK2	6	3	0.6472	0.48581
DOCK3	5	2	0.097358	0.73107
DOCK4	4	0	-0.20809	0.92285
DOCK5	6	1	-0.78571	0.88351
DOCK6	4	1	-0.78457	0.75843
DOHH	6	1	-0.536	0.94694
DOK2	5	2	-1.4704	0.62017
DOK3	6	3	0.59504	0.5263
DOK6	6	1	-0.62528	0.84803
DOK7	6	2	-0.30104	0.35166
DOLK	5	2	0.099129	0.58058
DOLPP1	5	2	-0.15964	0.71248
DONSON	4	0	-0.33659	0.90854
DOPEY1	6	2	0.3196	0.46093
DOPEY2	6	2	0.22186	0.50688
DPAGT1	6	2	0.069463	0.29414
DPCD	6	1	-0.60175	0.95276
DPCR1	6	1	-0.62324	0.9597
DPEP2	6	4	-0.34804	0.42528
DPEP3	6	0	-0.51516	0.97933
DPH1	6	1	0.26184	0.81595
DPH2	6	2	-0.2505	0.75514
DPH3	6	0	-1.7218	0.99645
DPH5	6	3	0.21508	0.58256
DPH6	6	2	-0.6421	0.6427
DPM1	6	2	0.55631	0.55755
DPM3	5	1	-0.66132	0.45028
DPP3	5	2	0.87725	0.44301
DPP6	6	2	-0.33165	0.56826
DPP7	6	2	-0.040325	0.78419
DPP8	6	2	0.27476	0.85697
DPP9	6	1	-1.2773	0.96066
DPPA2	6	2	-0.34659	0.41352
DPPA3	6	4	0.66332	0.3384
DPPA4	6	3	0.10353	0.58159
DPPA5	6	4	0.63465	0.40191
DPRX	6	1	-1.2206	0.84528
DPT	6	3	0.092	0.69031
DPY19L1	6	1	0.26634	0.60545
DPY19L2	6	1	-1.4245	0.94978
DPY19L3	5	0	-0.17528	0.94585
DPY19L4	5	3	0.72303	0.42347
DPY30	6	0	-0.69692	0.97406
DPYD	6	1	-0.17067	0.94517
DPYSL2	6	2	0.50643	0.53522
DPYSL3	6	3	0.28199	0.54741
DPYSL4	6	0	-0.79922	0.98982
DPYSL5	6	2	-0.27846	0.6437
DQX1	5	2	0.043839	0.68876
DRAM1	6	2	0.25024	0.77473
DRAM2	6	1	-0.67876	0.957
DRAXIN	6	3	-0.0045608	0.61801
DRC1	5	1	-0.95862	0.76031
DRC3	6	1	-1.1678	0.93116
DRC7	5	2	0.54172	0.50408
DRD1	6	3	0.48713	0.29084
DRD3	6	2	0.18495	0.58567
DRD5	6	2	-0.29329	0.44898
DRG1	6	3	-0.0011904	0.49632
DRGX	5	1	-0.077495	0.82615
DRICH1	6	1	-0.12172	0.63714
DROSHA	6	4	0.71395	0.43398
DRP2	6	2	-0.53057	0.79297
DSC1	6	3	-0.81311	0.67966
DSC2	6	0	-0.099798	0.97464
DSC3	6	3	0.538	0.42715
DSCAM	4	2	0.15683	0.35664
DSCAML1	6	0	-0.22343	0.9684
DSCC1	6	4	0.62096	0.43514
DSCR3	6	4	0.12223	0.40447
DSCR4	4	1	0.43806	0.47084
DSEL	6	1	-0.7654	0.89445
DSG3	5	2	0.57346	0.61924
DSG4	6	2	-1.0175	0.6892
DSN1	6	2	0.11852	0.72328
DSPP	4	1	-0.047171	0.33611
DST	6	2	-0.69844	0.85365
DSTN	4	2	0.49721	0.29095
DSTYK	6	1	0.012156	0.62678
DTNA	6	3	0.93579	0.48909
DTNB	5	1	-1.7303	0.82632
DTNBP1	5	1	-0.43722	0.86287
DTWD1	6	2	0.084803	0.7666
DTWD2	6	1	-0.75838	0.95165
DTX1	5	1	-2.131	0.89973
DTX2	5	1	0.10603	0.91527
DTX3	6	3	0.035333	0.49981
DTX3L	6	3	-0.18226	0.64933
DTYMK	5	0	-0.2982	0.9463
DUOX1	6	2	0.38994	0.55483
DUOX2	6	2	-0.18133	0.69375
DUPD1	6	1	-0.33232	0.89733
DUS2	6	2	0.60923	0.35754
DUS3L	6	2	0.11539	0.43214
DUS4L	6	3	0.20773	0.54358
DUSP1	6	2	-1.4544	0.49862
DUSP10	6	2	-0.79204	0.558
DUSP11	5	2	0.29091	0.34809
DUSP12	5	3	0.62329	0.49641
DUSP13	6	3	0.5179	0.40934
DUSP14	5	3	1.0133	0.49989
DUSP15	6	3	-0.3284	0.55459
DUSP16	5	1	-0.82493	0.93588
DUSP18	5	2	-0.25669	0.64169
DUSP19	6	2	0.70887	0.34573
DUSP22	6	1	-0.78806	0.88906
DUSP26	6	2	-1.5474	0.82748
DUSP3	6	1	-0.57964	0.7217
DUSP7	5	1	-0.19258	0.26994
DUSP9	6	2	-0.13234	0.77958
DUX4	1	0	-4.3884	0.94496
DUXA	6	2	0.19528	0.3208
DVL1	6	4	0.98948	0.35877
DVL3	6	4	0.21646	0.34497
DYDC1	5	1	-0.83094	0.9316
DYDC2	4	1	-0.12979	0.82541
DYM	6	3	-0.82201	0.67943
DYNAP	6	1	-0.74632	0.87682
DYNC1H1	5	3	0.62542	0.4759
DYNC1I1	5	1	0.1867	0.585
DYNC1LI1	6	3	0.64547	0.32006
DYNC1LI2	5	1	-1.1423	0.84477
DYNC2H1	6	4	-0.073531	0.35064
DYNC2LI1	5	0	-0.25515	0.94708
DYNLL1	5	0	-1.0553	0.95924
DYNLL2	4	1	-1.0554	0.36281
DYNLT3	6	2	-0.041815	0.3161
DYRK1A	5	0	-0.83379	0.9914
DYRK1B	5	1	-0.23386	0.51058
DYRK3	6	0	-1.0048	0.97101
DYRK4	6	3	0.0022093	0.59859
DYTN	6	2	0.1902	0.45376
DZANK1	6	2	-0.2276	0.73741
DZIP1	6	0	-2.3745	0.99579
DZIP1L	6	2	-0.60866	0.59282
DZIP3	6	1	-0.1314	0.56335
E2F3	6	2	-1.2208	0.75358
E2F5	4	1	0.25032	0.64856
E2F8	5	2	0.086646	0.76439
E4F1	6	4	0.71395	0.32781
EAF1	6	2	-0.76734	0.56798
EAF2	5	1	-0.44437	0.71229
EARS2	6	1	-0.78364	0.9196
EBF1	6	0	-0.011368	0.96614
EBF2	5	1	-0.48705	0.91734
EBF3	5	3	0.13014	0.45203
EBF4	4	2	0.72045	0.5454
EBI3	6	2	0.25848	0.41876
EBLN1	4	0	-2.6854	0.97876
EBLN2	5	3	-0.0067504	0.30372
EBNA1BP2	4	1	-0.44442	0.41269
EBP	5	1	-0.081899	0.89338
ECE2	6	2	3.9491e-05	0.86909
ECH1	6	2	-0.26424	0.54727
ECHDC1	6	3	0.95348	0.48898
ECHDC2	6	3	0.65395	0.39593
ECHDC3	5	2	0.62915	0.69708
ECI1	6	2	0.059126	0.47744
ECI2	6	4	0.71968	0.30837
ECSCR	5	3	0.58317	0.47657
ECT2	5	2	0.42849	0.65046
EDA	6	2	-0.15225	0.73999
EDA2R	5	2	0.26914	0.50652
EDAR	6	3	-0.016683	0.72077
EDARADD	6	2	-0.5438	0.89078
EDC3	5	2	-1.92	0.81759
EDC4	4	0	-1.1326	0.91681
EDDM3A	6	3	0.44194	0.29782
EDDM3B	5	3	0.48352	0.47245
EDEM3	6	2	-0.26495	0.46843
EDF1	5	0	-2.2354	0.9952
EDIL3	6	2	-0.19491	0.83763
EDN1	6	2	-0.6492	0.67407
EDN2	5	2	-0.62256	0.79361
EDN3	6	0	-0.98572	0.99358
EDNRA	5	3	0.25169	0.41343
EDNRB	6	2	-0.65378	0.78123
EDRF1	5	1	0.040923	0.73771
EEA1	5	1	-0.43593	0.62134
EEF1A1	1	0	-0.67954	0.71939
EEF1AKMT1	6	3	0.40079	0.53165
EEF1AKMT2	6	2	-0.55274	0.84443
EEF1AKMT3	5	1	-1.0121	0.86039
EEF1D	1	1	0.61816	0.36547
EEF1G	5	1	-0.34112	0.61204
EEF2	5	2	-0.711	0.80236
EEF2K	6	2	-0.19525	0.63199
EEF2KMT	4	3	0.56836	0.37979
EFCAB1	6	1	-0.11382	0.92234
EFCAB11	6	1	-1.1021	0.51275
EFCAB12	5	2	0.18232	0.40492
EFCAB13	4	0	-1.4988	0.94481
EFCAB14	6	2	-0.46967	0.86759
EFCAB2	6	3	0.36532	0.3398
EFCAB3	6	3	0.48748	0.45452
EFCAB5	4	1	0.59775	0.56122
EFCAB7	6	1	-0.7821	0.79338
EFCAB9	5	2	-0.18177	0.63832
EFCC1	6	1	-0.52147	0.79581
EFEMP1	6	3	-0.23025	0.64452
EFEMP2	6	2	-0.056884	0.75634
EFHB	6	1	-0.04149	0.81083
EFHC1	6	3	-0.26409	0.53104
EFHC2	6	1	0.22803	0.89676
EFHD1	6	2	0.27877	0.82246
EFHD2	6	4	0.97236	0.29283
EFNA1	5	3	-0.59897	0.528
EFNA3	4	0	-1.6523	0.9255
EFNA4	6	2	0.031868	0.66129
EFNA5	6	3	-0.14659	0.28508
EFNB1	6	3	0.27706	0.39925
EFNB3	6	3	-0.1743	0.69845
EFR3A	6	2	0.41497	0.57886
EFR3B	4	2	0.24516	0.70192
EFTUD2	4	2	0.34524	0.46261
EGF	5	3	-0.32358	0.55944
EGFL6	6	3	0.32781	0.3965
EGFL7	6	1	-0.10466	0.34853
EGFL8	5	2	0.25769	0.5696
EGFLAM	4	2	0.5828	0.36624
EGFR	6	4	0.79789	0.29949
EGLN1	6	2	-0.25179	0.49658
EGLN2	6	3	0.25079	0.54335
EGLN3	6	2	-0.36606	0.64389
EGR1	5	0	-0.84271	0.99502
EGR4	6	2	0.069781	0.88945
EHBP1	5	3	-0.080057	0.37825
EHBP1L1	6	1	0.40235	0.90233
EHD1	5	2	-0.12541	0.7947
EHD2	5	3	0.32464	0.33816
EHD4	6	2	-0.81822	0.67504
EHF	5	2	0.038363	0.43719
EHHADH	5	2	0.073163	0.77871
EHMT1	5	1	-0.56855	0.88122
EHMT2	6	1	-0.31881	0.37483
EI24	6	2	0.77153	0.26512
EID1	6	1	-0.37154	0.93003
EID2	5	0	-0.89938	0.93994
EID3	6	1	-0.32269	0.55885
EIF1AX	6	2	-0.98089	0.44521
EIF1AY	6	3	0.37922	0.641
EIF1B	5	3	1.071	0.38727
EIF2A	6	2	-0.08252	0.79862
EIF2AK1	6	2	-0.159	0.48093
EIF2AK2	5	1	-1.0377	0.87204
EIF2AK3	6	3	0.44028	0.54798
EIF2B1	6	0	-0.93588	0.99598
EIF2B2	6	2	0.73075	0.32168
EIF2B4	6	3	0.42569	0.45864
EIF2B5	6	2	-0.26457	0.74088
EIF2D	6	1	-0.83455	0.92597
EIF3A	4	2	-0.17998	0.38151
EIF3E	6	2	-0.04853	0.72369
EIF3F	4	2	-0.393	0.44724
EIF3G	6	3	-0.46735	0.6442
EIF3H	5	1	-1.2113	0.83766
EIF3I	5	2	-0.18899	0.63232
EIF3J	3	2	1.4361	0.2788
EIF3K	6	1	-0.89587	0.94218
EIF3L	5	2	-0.37555	0.77407
EIF3M	6	3	0.57435	0.54013
EIF4A1	4	1	-0.0094638	0.87925
EIF4A2	6	3	0.65602	0.35183
EIF4B	3	0	-0.73888	0.8835
EIF4E	5	1	-0.99888	0.79446
EIF4E1B	6	3	-0.66701	0.71914
EIF4E2	6	2	-0.62827	0.80241
EIF4EBP1	6	0	-1.2063	0.99099
EIF4EBP3	6	4	-0.094585	0.27802
EIF4ENIF1	5	1	-0.078349	0.68303
EIF4G1	6	1	-1.6725	0.92081
EIF4G3	5	2	0.1677	0.4511
EIF4H	5	2	-0.093458	0.45575
EIF5A	6	0	-0.8764	0.98795
EIF5A2	6	4	0.59419	0.27902
EIF5AL1	4	2	0.35262	0.61327
EIF5B	4	3	0.34629	0.34611
ELAC1	4	1	-0.26015	0.70837
ELAC2	6	1	-0.64307	0.9406
ELAVL1	6	2	0.13087	0.83036
ELAVL3	6	3	0.65306	0.61297
ELAVL4	6	3	0.51072	0.29139
ELF2	5	1	-0.50327	0.89497
ELF3	6	2	0.30226	0.45524
ELF5	6	3	0.6805	0.71864
ELFN1	6	3	0.45704	0.32924
ELFN2	5	2	0.48414	0.39622
ELK1	6	3	0.60311	0.42573
ELK3	6	1	-1.4277	0.56302
ELK4	4	2	0.3737	0.32242
ELL3	6	1	-1.0955	0.90057
ELMO2	4	2	0.67854	0.40627
ELMO3	6	2	-0.4501	0.80762
ELMOD1	6	2	0.61645	0.3173
ELMOD2	6	1	-0.48141	0.95506
ELMOD3	6	2	0.037936	0.83609
ELMSAN1	6	2	-0.25377	0.87402
ELOA	6	1	-0.63346	0.93903
ELOA2	5	2	-0.48117	0.40748
ELOA3B	2	0	-0.51705	0.82736
ELOB	3	2	0.82626	0.48549
ELOC	5	2	-0.3427	0.67643
ELOVL1	5	1	-0.33365	0.84912
ELOVL2	4	2	0.37051	0.67551
ELOVL4	6	4	-0.074426	0.43993
ELOVL6	5	3	0.77505	0.32634
ELOVL7	6	2	0.052521	0.72849
ELP1	5	3	0.99589	0.42605
ELP3	6	3	0.51058	0.39051
ELP4	5	1	-0.41153	0.49154
ELP5	6	2	0.31503	0.3142
EMB	6	1	-0.31361	0.83604
EMC1	6	1	-0.90374	0.92348
EMC8	5	3	-0.15967	0.50018
EMCN	5	0	-1.6122	0.94319
EMD	6	3	0.7652	0.29266
EME1	6	4	0.45611	0.42381
EMID1	5	0	-1.0902	0.95621
EMILIN1	6	2	0.090444	0.3837
EMILIN2	6	2	-0.24668	0.75901
EMILIN3	5	1	-0.32081	0.86418
EML1	6	3	0.55242	0.41848
EML2-AS1	6	2	0.27093	0.77993
EML5	6	3	0.30421	0.52693
EML6	6	2	0.19004	0.88351
EMP2	6	3	-0.093613	0.56326
EMSY	5	1	-1.5438	0.90344
EMX1	6	1	0.50446	0.53507
EMX2	5	1	-0.40722	0.83713
EN1	4	0	-1.0067	0.96479
ENAH	6	1	-0.46573	0.62888
ENAM	6	2	-0.091581	0.77464
ENC1	6	1	-0.46076	0.90803
ENDOD1	5	3	-0.67804	0.57862
ENDOG	3	2	-0.48949	0.44707
ENDOU	4	0	-1.3662	0.8932
ENDOV	6	3	0.62221	0.5024
ENG	6	1	-0.74355	0.91315
ENGASE	6	4	0.55217	0.33823
ENHO	6	1	-0.051291	0.64902
ENKD1	5	0	-2.4252	0.98944
ENO4	5	2	-0.16916	0.66798
ENOPH1	6	1	-0.55189	0.43023
ENOSF1	6	1	-0.87784	0.94181
ENOX1	5	3	0.76909	0.49866
ENOX2	6	1	0.29579	0.8251
ENPEP	6	1	-0.30549	0.84143
ENPP2	5	1	-0.39269	0.83073
ENPP3	5	0	-0.73327	0.94107
ENPP4	6	3	0.089534	0.49315
ENPP5	5	3	0.39484	0.50174
ENPP6	6	2	-0.52971	0.78095
ENSA	5	2	-0.053804	0.55919
ENTHD1	6	3	0.58304	0.37411
ENTPD2	6	0	-1.7439	0.99859
ENTPD3	6	2	-0.40747	0.78816
ENTPD4	5	1	-0.86638	0.85825
ENTPD6	5	1	0.15312	0.33321
ENTPD7	6	3	-0.39419	0.47579
ENTPD8	6	2	-0.31552	0.7922
EOGT	6	1	-0.27284	0.95815
EOMES	4	2	0.54385	0.30777
EPAS1	6	2	0.13973	0.76494
EPB41	6	3	-0.47254	0.40138
EPB41L1	6	1	-0.6887	0.9225
EPB41L2	5	2	0.013818	0.55538
EPB41L4B	6	0	-0.69977	0.98013
EPB41L5	6	1	-0.13962	0.87521
EPB42	5	1	-0.24346	0.63543
EPC1	6	4	0.49117	0.26881
EPCAM	6	2	0.012874	0.77171
EPDR1	6	3	0.0086755	0.32399
EPGN	6	2	-0.35423	0.61886
EPHA1	5	2	0.079493	0.7741
EPHA10	5	2	-0.067934	0.72993
EPHA2	6	3	0.42474	0.30578
EPHA3	5	2	-0.67793	0.26298
EPHA4	6	1	-0.21954	0.75313
EPHA6	6	2	-0.10047	0.86988
EPHA7	6	4	0.21947	0.44179
EPHA8	5	3	-0.20098	0.45478
EPHB1	6	3	0.6873	0.52863
EPHX1	6	2	-0.40054	0.70686
EPHX3	6	1	-1.3294	0.89432
EPM2A	6	2	0.42245	0.6146
EPN1	6	0	-0.22697	0.97674
EPN2	6	2	-0.13096	0.7802
EPN3	5	1	-0.95531	0.91599
EPO	5	2	-1.0237	0.50534
EPOP	5	1	-0.7294	0.86812
EPOR	4	2	0.64533	0.49534
EPRS	6	1	-0.52385	0.87046
EPS15	6	4	0.82622	0.36711
EPS15L1	6	2	0.13769	0.66081
EPS8L1	6	1	-0.8304	0.94292
EPS8L3	5	2	-0.75211	0.33605
EPSTI1	6	1	-0.17851	0.91199
EPYC	4	2	-0.68874	0.48098
EQTN	6	3	-0.54518	0.66293
ERAL1	5	1	-1.5665	0.86187
ERAP1	5	2	-0.61141	0.80831
ERAP2	6	3	0.0080489	0.55179
ERAS	6	2	0.19401	0.74439
ERBB4	6	3	0.16999	0.55575
ERBIN	6	2	0.28752	0.82605
ERC1	5	3	0.036315	0.55784
ERC2	6	3	0.28673	0.69461
ERCC1	6	2	0.52974	0.46943
ERCC2	5	1	-0.357	0.81085
ERCC3	6	2	0.22656	0.39744
ERCC4	5	2	-0.16859	0.43667
ERCC5	6	3	0.12601	0.57464
ERCC6	5	2	-0.38755	0.55303
ERCC6L	6	2	0.12826	0.87362
ERCC6L2	5	2	1.0638	0.2741
ERCC8	6	2	0.14973	0.5903
ERF	5	2	-0.064516	0.27564
ERFE	5	2	-0.80138	0.65355
ERG28	6	1	0.18472	0.7936
ERGIC2	6	3	-0.44418	0.70824
ERGIC3	6	3	0.17225	0.44639
ERI2	6	2	0.10524	0.45557
ERI3	6	2	-0.19158	0.83264
ERICH1	4	1	-0.30153	0.73681
ERICH3	5	3	1.1358	0.32458
ERICH4	5	2	0.77873	0.6316
ERICH5	5	3	0.72393	0.41882
ERICH6	5	3	0.57231	0.27695
ERICH6B	5	1	-0.8596	0.81881
ERLEC1	5	1	0.069291	0.63978
ERLIN1	6	1	-0.60268	0.94051
ERMAP	6	4	0.55304	0.4122
ERMARD	6	1	-0.56592	0.96264
ERMP1	6	4	-0.049838	0.29521
ERN1	6	2	0.20665	0.85353
ERO1B	6	2	-0.19574	0.556
ERP27	6	1	-0.13768	0.96157
ERP29	6	4	0.035801	0.42689
ERP44	5	2	1.3858	0.26694
ERRFI1	5	3	0.95922	0.29042
ERV3-1	6	1	-0.41476	0.85793
ERVMER34-1	5	3	0.4553	0.57186
ERVV-2	6	3	0.14703	0.37517
ERVW-1	6	4	1.141	0.34007
ESAM	5	1	-0.29308	0.65794
ESCO1	6	2	-0.64129	0.55348
ESCO2	5	2	-0.48986	0.70363
ESD	6	2	-0.16272	0.80617
ESF1	5	2	-0.040372	0.27631
ESM1	6	2	-0.099728	0.76814
ESR1	6	0	-0.65004	0.97278
ESRP1	5	2	-0.17185	0.72483
ESRP2	5	1	-0.137	0.91409
ESRRA	6	3	-0.099518	0.52594
ESRRB	6	2	-0.56533	0.66343
ESRRG	6	1	-0.57161	0.83097
ESX1	6	2	-0.094514	0.61177
ESYT1	6	3	0.20714	0.47786
ESYT2	6	3	0.77502	0.66601
ESYT3	5	2	-0.14557	0.75817
ETAA1	6	3	0.58395	0.49978
ETFA	6	3	-0.63145	0.70202
ETFBKMT	5	2	0.14615	0.61382
ETFDH	6	2	-0.067477	0.84854
ETNK1	5	1	-0.3786	0.92293
ETNK2	6	1	-0.43725	0.9128
ETNPPL	5	3	0.34665	0.54638
ETS1	6	1	-0.99402	0.81915
ETS2	6	2	0.30193	0.45526
ETV2	5	2	-0.37526	0.43441
ETV3L	5	3	0.2968	0.30409
ETV4	5	1	-0.92591	0.85709
ETV5	3	2	-0.37634	0.32086
ETV6	6	1	-1.1602	0.91425
EVA1B	5	1	-0.85903	0.87878
EVA1C	6	3	0.19354	0.57334
EVC2	6	1	-1.4742	0.88798
EVI2A	6	0	-0.89184	0.9958
EVI5	5	3	0.98864	0.38099
EVI5L	6	2	0.35056	0.45613
EVL	6	1	-0.32691	0.79701
EVPL	6	3	0.17307	0.4458
EVPLL	6	2	0.16156	0.75333
EVX1	5	2	0.10691	0.63123
EWSR1	6	1	-1.0184	0.94781
EXD1	6	2	-0.15891	0.30791
EXD2	6	1	-0.4162	0.8935
EXO1	5	3	-0.35578	0.40847
EXOC1	6	3	0.70742	0.3499
EXOC2	6	3	0.63228	0.33766
EXOC3	5	1	0.45688	0.37566
EXOC3-AS1	6	0	-1.4595	0.97783
EXOC3L2	6	1	-0.77137	0.59575
EXOC3L4	5	1	-0.37813	0.8784
EXOC6	6	2	-0.34676	0.7806
EXOC6B	6	3	0.37006	0.46707
EXOC7	5	2	-0.23961	0.48722
EXOC8	5	2	0.059349	0.73404
EXOG	6	3	0.66248	0.41608
EXOSC10	6	2	-0.21862	0.3719
EXOSC2	6	0	-1.8215	0.99371
EXOSC3	5	1	-0.92557	0.92121
EXOSC4	6	1	-0.6335	0.93803
EXOSC5	6	2	0.35024	0.3884
EXOSC6	5	2	0.53565	0.71145
EXOSC8	6	4	0.80857	0.3166
EXOSC9	6	2	-0.51617	0.57548
EXPH5	6	2	-0.50811	0.44404
EXT1	6	0	-1.057	0.97026
EXTL2	6	3	0.3218	0.55052
EYA1	6	3	0.21065	0.40912
EYA2	6	2	-0.19845	0.82748
EYA3	5	3	0.58813	0.29425
EYA4	5	1	0.011479	0.70279
EYS	5	3	0.35736	0.48006
EZH1	6	2	-0.71089	0.80466
EZH2	6	2	0.141	0.78347
EZR	5	3	0.40832	0.45369
F10	5	1	-0.75483	0.76533
F11	5	2	-0.19932	0.81395
F13A1	6	4	-0.081087	0.36275
F13B	5	2	-0.70751	0.64816
F2R	6	4	0.97024	0.28061
F2RL1	6	4	1.3616	0.39876
F2RL2	6	2	-0.37696	0.85558
F2RL3	6	2	-0.65785	0.69841
F3	5	2	0.54876	0.57509
F5	6	3	0.30894	0.36555
F7	6	2	-0.28691	0.6194
F8	5	2	-0.54914	0.73646
F9	6	2	0.3521	0.69155
FA2H	5	2	0.062389	0.60849
FAAH	4	2	0.31354	0.50776
FAAH2	5	0	-1.1821	0.9977
FAAP24	5	2	0.50205	0.63555
FABP12	6	2	0.24219	0.52728
FABP3	5	0	-0.78262	0.94806
FABP4	6	2	-1.0627	0.70996
FABP9	3	1	0.056175	0.57341
FADS3	5	0	-0.51561	0.98225
FADS6	6	4	0.69371	0.40416
FAF1	6	3	0.57922	0.4458
FAF2	6	3	-0.76984	0.49015
FAHD1	6	1	-0.13509	0.91794
FAHD2A	5	2	0.62634	0.33696
FAHD2B	5	1	-0.3954	0.72007
FAIM2	5	0	-0.85283	0.96936
FAM104A	6	4	0.76754	0.35524
FAM104B	5	1	0.01566	0.6716
FAM105A	6	2	0.57048	0.74088
FAM107B	5	1	-1.5683	0.8584
FAM109A	5	1	-0.53048	0.8993
FAM110A	6	3	0.21986	0.55309
FAM110B	6	4	0.44687	0.37925
FAM110C	6	2	0.14894	0.8633
FAM110D	6	1	-0.76115	0.85368
FAM111B	5	0	-2.7873	0.98592
FAM114A1	6	4	0.82925	0.37756
FAM117B	5	2	0.79978	0.36555
FAM118A	6	3	0.81634	0.43384
FAM118B	5	1	-0.040054	0.86928
FAM120A	4	2	0.13089	0.66382
FAM120B	6	1	-0.48214	0.90293
FAM120C	6	3	0.54382	0.31461
FAM122B	6	4	0.75729	0.32963
FAM124A	5	2	0.10528	0.40817
FAM126A	5	2	-0.18501	0.71316
FAM126B	5	1	-0.99997	0.91935
FAM129A	6	1	-0.79014	0.74434
FAM129B	6	3	-0.053024	0.65502
FAM129C	5	1	0.13774	0.89093
FAM131A	4	0	-2.0155	0.99437
FAM131B	5	2	-0.4123	0.67101
FAM133B	5	1	-0.12891	0.87762
FAM135A	6	2	-0.91347	0.64019
FAM135B	6	1	0.32989	0.70447
FAM136A	6	2	-0.18119	0.80202
FAM13C	5	2	0.3236	0.7825
FAM149A	6	2	-0.76051	0.43378
FAM149B1	6	2	-0.20825	0.54478
FAM153A	4	1	-2.1618	0.77406
FAM153B	3	2	0.87569	0.48053
FAM155A	6	2	-0.33254	0.51809
FAM155B	5	0	-0.9141	0.98981
FAM160A2	6	4	0.7106	0.35153
FAM160B1	6	1	-1.0707	0.95331
FAM160B2	6	1	-0.35827	0.95517
FAM161A	6	3	0.42417	0.43492
FAM162B	6	3	-0.40121	0.4178
FAM166A	6	3	1.1071	0.58552
FAM166B	6	0	-2.0677	0.9686
FAM167A	5	1	-0.22574	0.6964
FAM167B	4	1	-0.73175	0.81347
FAM168B	5	2	-0.87806	0.57879
FAM169A	5	2	-0.1861	0.81906
FAM170A	5	2	0.4336	0.54603
FAM170B	6	2	0.08737	0.85764
FAM171A1	6	1	-0.804	0.80573
FAM171A2	5	2	-0.38132	0.72861
FAM172A	6	2	-0.33023	0.88743
FAM173A	5	4	1.259	0.26434
FAM173B	5	2	-0.32066	0.53476
FAM178B	6	2	-0.0112	0.59982
FAM180B	5	1	0.48569	0.70721
FAM181A	6	3	-0.36756	0.47502
FAM183A	6	1	-0.036604	0.82842
FAM184A	6	2	-0.46997	0.79872
FAM184B	5	2	0.18228	0.70345
FAM185A	6	0	-0.58905	0.99592
FAM186A	6	1	-1.6254	0.6831
FAM186B	6	0	-1.4885	0.96902
FAM187B	6	2	-1.0524	0.39419
FAM189A1	6	4	0.31105	0.43418
FAM189A2	6	3	-0.13179	0.60407
FAM189B	5	1	-0.12109	0.82649
FAM192A	6	3	0.8591	0.32475
FAM193B	3	1	0.015203	0.42877
FAM196A	6	3	0.2495	0.40761
FAM196B	6	2	-1.0097	0.40302
FAM198A	5	2	0.37943	0.38116
FAM198B	5	1	-1.097	0.8769
FAM199X	6	3	0.027986	0.45297
FAM19A1	6	3	0.19427	0.61319
FAM19A2	4	0	-0.65833	0.90187
FAM19A3	6	2	-1.6804	0.79521
FAM19A4	5	2	-0.48565	0.64397
FAM19A5	6	3	0.1707	0.28928
FAM200A	4	0	0.088458	0.89014
FAM200B	6	1	-1.2345	0.95535
FAM204A	6	0	-0.84761	0.96386
FAM206A	5	1	-0.24996	0.89041
FAM207A	5	3	0.8971	0.52556
FAM208A	6	4	0.70403	0.2652
FAM208B	5	2	0.039944	0.78285
FAM209B	6	2	0.24795	0.56244
FAM20A	6	2	0.5086	0.30274
FAM20B	6	3	-0.0012083	0.50707
FAM20C	6	2	-0.3577	0.3567
FAM210A	5	2	0.40643	0.76924
FAM210B	6	3	0.55836	0.57953
FAM212B	6	1	-1.139	0.95776
FAM213A	6	3	0.05097	0.6035
FAM213B	6	1	-0.33565	0.9438
FAM214A	5	3	-0.43772	0.39409
FAM214B	6	3	0.26617	0.32149
FAM216A	6	2	-0.2545	0.76248
FAM216B	6	1	-0.61569	0.85225
FAM217A	6	3	0.24984	0.67734
FAM217B	5	1	-0.48955	0.82697
FAM218A	5	3	0.39119	0.43299
FAM219A	6	3	0.089091	0.57961
FAM221A	6	3	0.18017	0.55514
FAM221B	5	1	-0.76168	0.42426
FAM222A	3	0	-0.63159	0.90197
FAM222B	5	2	0.43319	0.40717
FAM227A	5	1	-0.87886	0.85632
FAM227B	5	0	-1.1624	0.99561
FAM228A	6	3	0.144	0.59339
FAM228B	3	0	-2.7725	0.98216
FAM229B	3	2	1.0212	0.33745
FAM234A	6	2	-0.87271	0.81519
FAM241A	6	2	-0.48903	0.72706
FAM24A	3	2	0.44426	0.45601
FAM24B	4	1	-0.9397	0.83819
FAM25C	4	2	-0.087346	0.54171
FAM35A	5	1	-0.513	0.86841
FAM3A	6	1	-1.4311	0.95277
FAM3B	6	3	-0.016771	0.61248
FAM3D	6	1	-0.18929	0.90079
FAM43A	6	1	-0.29092	0.54148
FAM43B	6	3	-0.40054	0.52165
FAM46A	6	3	-0.31902	0.5051
FAM46B	6	3	0.85832	0.34358
FAM46C	6	2	-0.53282	0.83565
FAM46D	6	2	0.056995	0.79988
FAM47B	6	2	-0.44126	0.73202
FAM47C	5	3	0.25063	0.29006
FAM47E	3	1	-0.28347	0.79334
FAM47E-STBD1	5	3	0.68495	0.39282
FAM49A	6	2	-0.62193	0.69047
FAM49B	6	2	-0.50353	0.73945
FAM50B	6	3	0.35589	0.47044
FAM53B	5	3	0.51095	0.51883
FAM53C	6	2	-0.20137	0.65605
FAM57B	6	1	-1.2787	0.68218
FAM69A	6	2	0.12221	0.82234
FAM69B	6	1	-0.94222	0.81151
FAM69C	6	2	-0.55852	0.87324
FAM71A	6	2	-0.67878	0.67262
FAM71B	6	3	0.31228	0.53009
FAM71C	6	1	-0.78646	0.68898
FAM71E1	5	3	0.10725	0.45801
FAM71E2	4	2	0.48561	0.65056
FAM71F2	3	1	-1.0143	0.37328
FAM72B	5	2	0.84209	0.36634
FAM76A	6	1	-0.00019023	0.85187
FAM76B	5	2	-0.29415	0.48469
FAM78B	6	3	0.34964	0.50401
FAM81B	6	0	0.068302	0.97127
FAM83A	5	2	0.35172	0.34605
FAM83B	6	1	-0.12295	0.92969
FAM83C	6	1	-1.2633	0.85253
FAM83D	5	2	-0.06173	0.68201
FAM83F	6	2	-0.48634	0.59414
FAM83G	6	2	0.13442	0.85656
FAM83H	6	2	-1.8621	0.82418
FAM84A	6	3	0.3295	0.39898
FAM84B	6	2	0.63051	0.32493
FAM86B1	1	1	0.69175	0.33104
FAM86B2	2	1	-0.070646	0.53362
FAM89A	6	1	-0.52206	0.91086
FAM8A1	6	3	0.19298	0.5877
FAM91A1	6	2	-0.53502	0.36574
FAM92A	5	3	0.5621	0.33769
FAM92B	4	1	0.29865	0.41554
FAM96A	5	1	-1.1388	0.74685
FAM96B	5	1	-0.50283	0.91542
FAM98A	5	2	0.1235	0.6414
FAM98B	6	3	-0.017465	0.37616
FAM9B	6	1	-1.9568	0.94144
FAM9C	6	1	-0.10249	0.70825
FAN1	6	3	0.11755	0.47359
FANCA	5	1	-1.3401	0.88257
FANCB	6	2	0.28948	0.56206
FANCC	6	0	-1.7039	0.99896
FANCD2	6	2	1.0276	0.29246
FANCE	6	2	-0.19749	0.77549
FANCF	6	3	0.70295	0.54384
FANCG	5	2	0.47727	0.53621
FANCI	6	3	-0.022851	0.51997
FANCL	5	3	0.35407	0.55269
FANCM	4	2	-0.22665	0.57245
FANK1	6	1	-0.33625	0.94745
FAP	6	3	0.40588	0.37661
FAR1	6	1	-1.2399	0.95721
FAR2	3	1	-0.22307	0.45573
FARP1	6	4	0.92511	0.29303
FARS2	4	1	-0.73671	0.88231
FARSA	6	1	-0.54812	0.7438
FARSB	5	1	-0.89739	0.43935
FASTK	6	4	0.78367	0.43937
FASTKD2	6	2	0.37016	0.57096
FASTKD3	6	4	0.22257	0.26871
FASTKD5	6	1	-1.1876	0.95569
FAT1	6	1	-0.1477	0.90788
FAT2	5	2	-0.13049	0.77212
FAT3	5	3	0.50931	0.38697
FAT4	6	3	0.26571	0.52892
FAU	5	2	0.68709	0.58712
FBLIM1	6	1	-0.59693	0.92416
FBLN1	4	2	0.54237	0.32909
FBLN2	3	1	-0.56705	0.30592
FBLN5	6	2	-0.036575	0.68526
FBLN7	6	3	-0.21727	0.4788
FBN1	6	4	-0.096867	0.41832
FBN2	6	1	-0.11444	0.2741
FBN3	4	2	0.32347	0.48319
FBP1	5	2	0.091919	0.64662
FBP2	6	1	-1.1324	0.9316
FBXL13	6	2	-1.1787	0.75908
FBXL14	5	2	0.21168	0.53743
FBXL15	6	2	-0.89553	0.88198
FBXL17	6	1	-0.43569	0.94814
FBXL18	6	2	0.24793	0.76688
FBXL19	4	3	0.99341	0.28283
FBXL2	6	4	0.52442	0.26942
FBXL20	5	2	-0.59067	0.80682
FBXL21	5	1	-0.26699	0.91594
FBXL22	6	1	-0.65542	0.76255
FBXL3	6	0	-0.9716	0.99321
FBXL4	5	1	-0.56066	0.92582
FBXL5	6	2	0.28659	0.53087
FBXL6	6	4	0.63181	0.44312
FBXO10	6	4	0.1674	0.43159
FBXO11	6	2	0.0076535	0.88548
FBXO15	4	1	-0.73058	0.63999
FBXO16	5	1	-0.72932	0.89925
FBXO17	6	3	0.41972	0.72002
FBXO18	5	1	-0.44387	0.89317
FBXO2	6	2	-0.78934	0.89001
FBXO21	6	2	-0.41459	0.6064
FBXO24	5	2	0.064808	0.66278
FBXO25	5	1	-1.4007	0.72916
FBXO27	5	2	0.61548	0.70329
FBXO28	6	3	-0.50012	0.70693
FBXO3	6	3	-0.56511	0.61511
FBXO32	5	1	-0.69356	0.58155
FBXO34	5	3	0.79229	0.46558
FBXO38	6	2	-0.14221	0.77959
FBXO39	6	2	-0.66739	0.53852
FBXO4	5	2	-0.31369	0.4015
FBXO40	5	2	-1.0764	0.79526
FBXO41	6	1	-0.11424	0.94701
FBXO43	6	3	0.41616	0.28622
FBXO44	6	2	-0.065166	0.77636
FBXO46	5	2	-0.71961	0.31167
FBXO47	6	1	-0.065493	0.92238
FBXO5	6	1	-0.89035	0.93159
FBXO7	6	2	-0.55251	0.79634
FBXO8	6	3	0.1449	0.69324
FBXO9	5	2	0.66985	0.46971
FBXW10	6	3	0.15499	0.61065
FBXW12	5	2	0.34156	0.62466
FBXW2	6	2	-0.2747	0.74429
FBXW7	6	2	0.19382	0.74946
FBXW8	6	3	0.58604	0.402
FBXW9	5	2	-0.11773	0.52418
FCAMR	6	2	-0.38925	0.86178
FCER1G	3	2	0.82434	0.32853
FCGR1B	5	2	0.617	0.27397
FCGR2A	5	0	-0.27568	0.94134
FCGR2B	6	3	0.36793	0.71355
FCGR2C	5	1	-0.38182	0.82678
FCGR3A	5	1	-0.59316	0.87898
FCGR3B	4	0	-1.8378	0.99259
FCGRT	5	1	-0.23225	0.90945
FCHSD1	6	3	0.44612	0.5417
FCHSD2	5	2	-0.096673	0.59826
FCN1	6	4	-0.3442	0.27422
FCN2	6	1	-0.46148	0.92372
FCN3	6	1	-1.0752	0.87018
FCRL1	4	1	-0.25442	0.824
FCRL2	6	2	-0.60604	0.76473
FCRL4	6	1	-0.48315	0.91832
FCRLA	5	1	-0.0094935	0.82843
FDFT1	6	2	-0.61534	0.55487
FDPS	6	4	0.010232	0.38183
FDX1	6	1	-1.6707	0.92086
FDX1L	3	2	0.60966	0.35876
FECH	6	2	-0.52347	0.83733
FEM1A	6	1	-0.43107	0.9426
FEM1B	5	2	0.32303	0.30806
FEM1C	5	2	0.67278	0.40328
FEN1	5	2	-0.55997	0.52253
FER1L5	5	1	0.22913	0.8713
FER1L6	6	2	-0.99648	0.85453
FERD3L	5	1	-0.55499	0.68125
FERMT1	5	2	0.24984	0.68958
FERMT3	5	1	-0.44479	0.73226
FEV	4	1	-0.73999	0.76088
FEZ1	5	1	-0.1866	0.68215
FEZF1	5	3	0.17604	0.54266
FEZF2	5	3	0.80635	0.32301
FFAR1	6	4	0.37079	0.33347
FFAR2	5	2	-0.16369	0.61667
FFAR3	6	1	0.012849	0.63215
FFAR4	6	3	0.80721	0.65014
FGB	5	2	-0.62426	0.75092
FGD1	5	0	-0.64474	0.98034
FGD2	6	3	-0.1424	0.63702
FGD3	6	2	0.38038	0.43247
FGD4	5	3	0.69755	0.4255
FGD5	6	1	-0.80682	0.87757
FGF1	6	1	-0.32941	0.95721
FGF10	4	1	-0.34769	0.71495
FGF11	6	3	0.12315	0.3026
FGF12	4	2	-0.69274	0.46291
FGF13	6	2	0.63761	0.44041
FGF14	5	0	-1.3515	0.99418
FGF16	5	2	-0.47768	0.73647
FGF17	6	2	0.099884	0.60522
FGF19	6	2	0.076969	0.68994
FGF2	4	0	-1.1741	0.97615
FGF20	6	1	0.41585	0.4767
FGF22	4	2	0.53652	0.44231
FGF23	6	1	-0.58888	0.74647
FGF4	3	1	-0.4912	0.58374
FGF5	5	1	-0.0050529	0.84477
FGF6	6	3	-0.079072	0.67487
FGF7	5	1	-0.19649	0.92314
FGF9	5	2	-0.54043	0.7685
FGFBP1	6	2	-0.5007	0.70678
FGFBP2	5	0	-1.1218	0.97983
FGFBP3	5	2	-0.27498	0.52207
FGFR1	6	4	0.55273	0.42418
FGFR1OP	5	3	0.3545	0.30054
FGFR1OP2	5	2	-0.074162	0.55978
FGFR2	6	3	0.34827	0.34354
FGFRL1	4	1	-0.25357	0.39873
FGG	5	1	-0.48887	0.48079
FGGY	6	3	0.22457	0.44637
FGL1	5	2	-0.043868	0.5983
FGL2	6	4	0.14968	0.32506
FGR	6	4	0.19886	0.27783
FH	5	2	0.098196	0.66967
FHAD1	6	3	-0.59866	0.63639
FHIT	5	2	-0.07198	0.81527
FHL1	6	3	0.089849	0.42228
FHL3	5	0	-1.0601	0.98325
FHL5	6	1	-0.34252	0.35015
FHOD1	6	1	-0.46463	0.72096
FHOD3	6	4	0.23376	0.40313
FIBCD1	6	3	-0.28635	0.4955
FIBIN	5	0	-0.91243	0.97499
FICD	5	1	-0.31693	0.84724
FIGLA	5	2	0.43819	0.79592
FILIP1	5	2	-0.069632	0.63021
FILIP1L	5	1	-0.76618	0.69049
FIS1	6	2	-1.0315	0.85839
FITM1	6	2	-0.017803	0.45563
FITM2	6	3	-0.066153	0.71058
FIZ1	5	1	-0.38566	0.82005
FJX1	5	2	0.14442	0.57842
FKBP10	6	3	0.43545	0.4473
FKBP11	4	1	-0.21691	0.85644
FKBP14	6	3	-0.20105	0.47163
FKBP1A	4	2	0.10663	0.49042
FKBP1B	5	2	-0.54597	0.62389
FKBP2	4	1	-0.19953	0.87782
FKBP3	4	1	-0.17085	0.84441
FKBP4	4	2	0.71839	0.40386
FKBP5	5	1	-1.1259	0.87773
FKBP6	6	2	-0.22699	0.88066
FKBP7	5	3	0.56353	0.50461
FKBP8	2	0	-0.059869	0.74123
FKBP9	4	0	-1.5456	0.96595
FKBPL	6	1	-0.55189	0.89529
FKRP	6	1	0.13826	0.85509
FKTN	6	0	-1.0417	0.98975
FLAD1	6	2	0.66262	0.30614
FLCN	5	1	-0.93611	0.92935
FLG	4	1	-0.45145	0.70697
FLG2	5	2	0.5158	0.47132
FLI1	5	2	-0.040303	0.66124
FLNC	6	3	0.41421	0.49065
FLOT1	3	1	0.57816	0.66064
FLOT2	6	3	-0.25441	0.67764
FLRT1	5	2	0.31682	0.63573
FLRT2	5	1	-0.34421	0.76309
FLT1	5	2	-0.070631	0.8009
FLT3LG	5	0	-1.623	0.97214
FLT4	6	2	0.085496	0.69816
FLVCR1	5	1	-0.63866	0.71841
FLVCR2	6	2	-1.1964	0.4773
FLYWCH1	6	2	0.3	0.64176
FLYWCH2	6	1	-1.2247	0.93407
FMN2	6	2	-0.064803	0.88173
FMNL1	6	1	-0.49169	0.73091
FMNL2	5	1	0.27566	0.51601
FMNL3	6	2	-0.68195	0.768
FMO2	5	3	0.14405	0.3396
FMO3	6	2	-1.5122	0.81491
FMO4	6	3	0.36309	0.53267
FMOD	6	1	-1.7618	0.95265
FMR1	6	1	-0.9735	0.9254
FMR1NB	5	3	-0.074879	0.33335
FN1	6	4	0.66383	0.28993
FN3KRP	5	2	-0.3022	0.7659
FNBP1L	5	2	-0.47955	0.6286
FNBP4	4	1	-0.30061	0.85583
FNDC1	5	3	0.34857	0.5006
FNDC10	5	1	-0.29771	0.831
FNDC3A	6	2	-0.5168	0.72979
FNDC4	3	1	-0.42679	0.69413
FNDC5	5	0	-0.80893	0.95986
FNDC7	6	3	0.99328	0.52186
FNDC8	6	3	-0.26477	0.26279
FNDC9	6	2	-0.17075	0.85717
FNIP1	5	0	-1.0633	0.96111
FNIP2	6	3	-0.7174	0.54871
FNTA	5	2	0.54775	0.27005
FOCAD	5	2	0.53618	0.35827
FOLR1	6	2	-0.11241	0.85191
FOS	5	2	0.24916	0.58189
FOSB	6	4	0.1043	0.41821
FOSL1	6	3	-0.12314	0.71736
FOXA1	6	2	0.66374	0.35738
FOXA2	6	3	0.99936	0.27036
FOXA3	6	4	0.45858	0.30429
FOXB1	6	3	0.94733	0.38196
FOXB2	6	2	-0.38761	0.47664
FOXC1	3	1	-0.78824	0.79373
FOXC2	4	1	-0.1758	0.71384
FOXD1	3	0	-0.090682	0.90197
FOXD2	4	2	0.72565	0.63459
FOXD3	5	2	0.23243	0.65806
FOXD4	4	2	0.24101	0.5813
FOXD4L1	6	2	-0.12527	0.54906
FOXD4L4	3	0	-1.1375	0.8253
FOXD4L5	5	1	-0.10159	0.90313
FOXF1	6	1	-0.24572	0.54088
FOXI1	5	2	-0.31969	0.43587
FOXI2	6	3	-0.21214	0.62554
FOXI3	6	1	-0.07361	0.77953
FOXJ2	5	3	0.36151	0.38609
FOXJ3	6	2	0.21156	0.60835
FOXK1	6	1	-1.4512	0.90007
FOXK2	5	2	-0.21479	0.58377
FOXL1	5	1	-1.5467	0.6213
FOXL2	6	2	-0.88547	0.56618
FOXL2NB	6	2	-0.095154	0.51077
FOXN1	6	4	1.3885	0.26462
FOXN2	4	1	-1.0793	0.8559
FOXO3	5	2	-0.71667	0.71558
FOXO4	5	0	-1.7172	0.97852
FOXP3	6	1	-0.84699	0.90012
FOXP4	6	2	-0.45203	0.4772
FOXQ1	5	2	-0.89545	0.72792
FOXR1	5	2	-0.62065	0.66468
FOXR2	4	1	-0.098863	0.74158
FOXRED1	6	3	0.22831	0.29641
FOXRED2	6	3	0.95052	0.32756
FOXS1	5	3	-0.14815	0.39515
FPGS	5	1	-0.44603	0.87386
FPGT	3	1	-0.24792	0.78619
FPR2	4	0	-1.2021	0.90641
FPR3	6	2	0.14957	0.68089
FRA10AC1	5	0	-0.22674	0.94002
FRAS1	6	3	0.35544	0.72105
FRAT2	4	1	-1.2617	0.75632
FREM1	6	2	0.045707	0.60731
FREM2	5	1	-0.44662	0.72557
FREM3	3	0	-1.3903	0.90148
FRG1	2	0	-0.4239	0.86205
FRG2C	6	2	0.35437	0.73198
FRK	6	1	-0.073185	0.92178
FRMD1	6	2	-0.31173	0.7633
FRMD5	6	1	-0.59411	0.8943
FRMD6	6	3	0.66445	0.51149
FRMD8	6	4	0.55866	0.42249
FRMPD1	6	3	0.4622	0.46532
FRMPD2	5	2	-1.0052	0.62936
FRMPD3	6	3	0.24716	0.48721
FRMPD4	5	1	-0.80706	0.89821
FRS2	6	2	-1.2185	0.8583
FRS3	5	2	-0.082813	0.80468
FRY	6	3	-0.41603	0.4929
FRYL	6	2	0.19132	0.29997
FRZB	6	3	0.23362	0.66652
FSBP	6	2	0.13167	0.62841
FSCN2	5	0	-0.02758	0.96625
FSCN3	6	2	-0.80779	0.74493
FSD1L	6	4	0.064259	0.29347
FSD2	6	2	-0.68854	0.6932
FSHB	5	0	-0.93472	0.96082
FSHR	6	3	0.35744	0.35077
FSIP1	6	1	-0.48522	0.94937
FSIP2	5	3	0.21134	0.40313
FSTL1	6	1	-0.79429	0.95837
FSTL3	6	1	-0.59758	0.86908
FSTL4	5	0	-0.99059	0.98259
FSTL5	5	1	-0.73427	0.90052
FTCD	6	1	-0.51443	0.95117
FTH1	1	0	-1.2124	0.6978
FTHL17	6	2	-0.847	0.83249
FTL	5	2	0.81442	0.36014
FTMT	6	1	-0.28303	0.52391
FTO	5	3	0.62099	0.36085
FUBP1	5	2	0.23756	0.66084
FUBP3	3	0	-0.12504	0.8651
FUCA1	6	4	0.37042	0.38279
FUCA2	6	1	-0.75179	0.9281
FUK	5	2	0.36231	0.73092
FUNDC1	5	0	-1.0455	0.95519
FUOM	6	3	0.28624	0.41236
FURIN	5	3	0.073668	0.36803
FUT11	5	2	-0.11914	0.73942
FUT2	6	1	0.11067	0.69855
FUT3	6	1	-0.70595	0.30188
FUT5	4	2	-0.47421	0.5975
FUT6	5	2	0.37229	0.76776
FUT7	5	3	0.39535	0.33999
FUT9	6	3	0.36954	0.65487
FXN	6	2	0.010761	0.46394
FXR1	6	1	-1.1631	0.80063
FXYD1	5	2	-0.003686	0.48428
FXYD3	6	2	-0.83	0.60196
FXYD7	3	2	-0.13129	0.46162
FYB1	6	2	0.2177	0.36327
FYB2	5	1	0.36164	0.38623
FYCO1	5	1	-1.2526	0.61571
FYN	6	3	0.22418	0.67645
FZD1	6	2	-0.16407	0.78525
FZD10	4	2	0.33822	0.59001
FZD3	6	1	-1.4413	0.91338
FZD4	4	1	-0.18068	0.7749
FZD5	6	2	-0.24112	0.79196
FZD6	5	2	-0.3036	0.45906
FZD7	6	2	-1.4608	0.64606
FZD8	5	3	-0.13576	0.4381
FZD9	6	2	-0.31124	0.66202
FZR1	5	2	-1.1615	0.73518
G2E3	6	2	-0.23015	0.87756
G3BP1	6	1	0.16428	0.94185
G3BP2	6	1	-0.26659	0.95937
G6PC	6	1	-0.73261	0.93367
G6PC2	5	1	-0.64492	0.93066
G6PD	6	2	0.082335	0.87424
GAB2	4	2	0.22746	0.56865
GAB3	6	2	-0.56251	0.81469
GABARAP	6	2	-0.088779	0.47311
GABARAPL1	6	1	-0.82364	0.82199
GABARAPL2	3	1	0.3775	0.74402
GABBR1	6	2	0.22003	0.69386
GABBR2	6	3	0.24767	0.28029
GABPB2	5	2	-0.19887	0.75956
GABRA1	6	3	0.36271	0.65163
GABRA2	6	3	-0.20052	0.48375
GABRA3	6	4	0.037075	0.3494
GABRA4	6	4	-0.30522	0.42073
GABRA5	6	3	-0.53965	0.43133
GABRA6	6	2	0.259	0.46747
GABRB1	5	1	0.00545	0.89177
GABRB3	5	2	-0.060716	0.55956
GABRD	6	3	0.29495	0.5172
GABRG1	6	2	0.053336	0.79437
GABRG3	6	3	0.44094	0.52819
GABRQ	6	2	0.45894	0.42189
GABRR1	6	2	0.022094	0.6921
GABRR2	5	2	-0.0071554	0.6898
GAD1	5	3	0.32379	0.5102
GADD45A	2	1	0.66981	0.30956
GADD45B	5	2	0.059467	0.34672
GADD45G	5	1	-0.57957	0.89557
GADL1	5	1	-0.8535	0.64308
GAGE12H	5	0	-0.88752	0.99682
GAL	5	3	0.428	0.47846
GAL3ST1	6	0	-0.029334	0.96455
GAL3ST2	6	2	-0.062333	0.48082
GAL3ST3	6	4	0.25889	0.3673
GAL3ST4	5	3	0.29697	0.4959
GALC	5	2	-0.14411	0.78803
GALE	5	2	0.02067	0.59318
GALK1	6	2	-0.45821	0.79259
GALK2	5	1	-0.091261	0.87052
GALM	5	1	-1.1986	0.47343
GALNS	5	2	-0.11358	0.81557
GALNT1	6	3	0.28078	0.34423
GALNT10	5	1	-0.35161	0.59437
GALNT12	3	2	0.53897	0.43335
GALNT13	5	2	-0.54689	0.60986
GALNT14	4	0	-1.6714	0.94175
GALNT16	6	2	-0.20656	0.44394
GALNT17	6	2	-0.88524	0.5263
GALNT18	4	3	0.69568	0.31377
GALNT2	6	4	0.79325	0.3234
GALNT3	5	2	-0.53315	0.81814
GALNT5	6	2	0.062743	0.53868
GALNT6	5	1	0.27364	0.84782
GALNT7	6	2	0.047014	0.63445
GALNT8	6	2	0.19635	0.48679
GALNTL5	5	0	-1.7103	0.97623
GALNTL6	6	1	-0.80173	0.92091
GALP	5	1	-0.84755	0.81023
GALR3	5	0	-2.2556	0.97761
GALT	4	2	-0.24338	0.50441
GAMT	6	0	-1.8261	0.99569
GAN	5	2	-0.37868	0.64026
GAP43	5	1	0.12469	0.64291
GAPDH	4	2	0.068934	0.50384
GAPVD1	5	0	-0.65116	0.94457
GAR1	6	4	-0.21512	0.3937
GAREM1	6	1	-0.15293	0.92993
GAREM2	4	2	1.0982	0.26268
GARNL3	5	1	0.23754	0.72426
GARS	6	2	-0.56828	0.54373
GART	6	1	-0.79142	0.929
GAS1	6	1	-0.26391	0.85556
GAS2	6	3	0.84645	0.39573
GAS2L1	6	2	0.30217	0.48874
GAS2L2	5	1	-1.6739	0.79872
GAS2L3	5	0	-1.3978	0.94483
GAS7	5	1	-0.40341	0.71369
GAS8	6	1	-0.42595	0.53621
GAST	6	0	-0.58088	0.97896
GATA2	6	2	0.18002	0.29098
GATA4	4	2	0.27656	0.30009
GATA5	6	2	-0.5399	0.73819
GATA6	3	1	-0.23419	0.41094
GATAD1	5	1	-0.35856	0.82203
GATAD2A	5	2	-0.21875	0.66696
GATAD2B	6	3	0.48228	0.52665
GATC	5	0	-0.98853	0.96771
GATS	4	0	-1.6284	0.96986
GBA2	5	2	-0.68765	0.62265
GBA3	5	1	-0.27064	0.81713
GBE1	6	3	-0.51618	0.42752
GBF1	6	4	1.0862	0.31249
GBGT1	5	3	0.028201	0.53951
GBP1	4	2	0.78829	0.35656
GBP3	6	3	0.52377	0.66695
GBP4	6	3	0.52364	0.69097
GBP5	6	4	0.33483	0.34628
GBP6	6	3	0.59028	0.53637
GBX1	5	1	-0.48652	0.66244
GBX2	5	3	0.15855	0.56132
GCA	6	0	-1.6173	0.98858
GCAT	6	3	0.32801	0.35057
GCC1	6	4	0.46227	0.34281
GCC2	6	1	-0.42832	0.71564
GCFC2	5	3	0.20784	0.443
GCG	6	3	0.43379	0.38866
GCGR	6	3	0.32441	0.57013
GCH1	4	1	-0.81396	0.68153
GCHFR	6	4	0.18496	0.37595
GCK	6	3	-0.52492	0.42385
GCLM	6	4	0.69747	0.35112
GCM2	6	2	-0.38661	0.79605
GCN1	6	3	0.33699	0.70542
GCNA	6	1	-0.8761	0.89964
GCNT1	6	2	-0.29333	0.73192
GCNT2	6	0	-1.7625	0.99522
GCNT3	6	3	-0.12798	0.68831
GCNT7	6	1	-0.35277	0.88169
GCOM1	6	1	-0.60009	0.93305
GCSAM	6	1	-0.20057	0.80465
GCSAML	5	1	-0.36704	0.82053
GCSH	5	3	0.60298	0.47857
GDA	5	0	-0.49169	0.97322
GDAP1	6	1	-0.71704	0.89361
GDAP1L1	5	3	0.38577	0.39827
GDE1	6	3	0.2927	0.60473
GDF1	6	2	-0.4437	0.42703
GDF10	5	2	-0.53873	0.79998
GDF11	5	2	-0.68028	0.80502
GDF15	6	2	0.40047	0.4542
GDF2	5	2	0.081811	0.77052
GDF3	6	4	0.27885	0.36308
GDF5	5	1	-0.34614	0.91574
GDF6	6	0	-0.78479	0.97573
GDF7	5	1	-0.30123	0.37773
GDF9	5	1	-0.43838	0.8773
GDI1	5	1	-0.47202	0.84142
GDI2	6	4	0.83352	0.27806
GDNF	5	1	-0.045318	0.85988
GDPD3	5	3	0.12264	0.49277
GDPD4	6	3	0.19508	0.6336
GDPGP1	5	3	0.64636	0.50932
GEM	6	3	-0.69618	0.69572
GEMIN2	5	2	-0.17551	0.58482
GEMIN4	6	0	-0.85889	0.96947
GEMIN5	6	2	-1.2758	0.83744
GEMIN6	5	0	-1.6848	0.99286
GEMIN8	5	2	0.11399	0.7318
GET4	5	2	-0.1345	0.31748
GFI1	6	2	0.12897	0.69289
GFI1B	6	3	0.15567	0.48412
GFM1	5	1	0.46698	0.8089
GFM2	6	1	-0.78902	0.77861
GFOD2	5	3	0.10312	0.40106
GFPT1	6	3	0.78717	0.42996
GFRA2	6	2	0.22139	0.72609
GFRA4	5	2	0.96514	0.46175
GFRAL	6	4	0.40578	0.39272
GFY	6	1	-1.1594	0.94934
GGA1	6	2	0.058308	0.51501
GGA2	6	3	-0.35441	0.67655
GGA3	6	4	0.28333	0.37326
GGCT	5	1	-0.34896	0.67103
GGCX	5	2	-0.72898	0.80888
GGH	5	1	-0.092299	0.83219
GGN	6	1	0.11725	0.54731
GGT5	6	3	0.094554	0.47434
GGT6	4	3	0.99862	0.31401
GGT7	4	1	-0.42868	0.84147
GGTLC1	6	0	-1.1179	0.96401
GGTLC2	5	1	-0.12375	0.69221
GH1	5	1	-0.89964	0.9129
GH2	6	3	0.2927	0.45289
GHDC	6	2	-0.43466	0.80129
GHR	6	3	0.59164	0.46124
GHRH	6	2	-0.17295	0.80453
GHRL	3	2	0.39641	0.32419
GHSR	6	3	0.094592	0.68845
GID4	6	2	-1.2665	0.78231
GID8	5	2	-0.72311	0.72313
GIF	6	1	-0.73085	0.66595
GIGYF1	6	2	-0.4531	0.46679
GIGYF2	6	0	-1.3354	0.96654
GIMAP2	6	2	-0.33759	0.71241
GIMAP4	6	1	-1.131	0.77438
GIMAP5	6	3	-0.071197	0.70334
GIMAP6	6	1	-0.38683	0.29594
GIMAP7	6	4	0.9941	0.34064
GIMAP8	6	2	-0.98738	0.80992
GIN1	6	1	-0.50462	0.60335
GINM1	6	3	-0.38279	0.69515
GINS1	6	4	0.34202	0.41555
GINS3	5	2	-0.30463	0.7012
GINS4	4	0	0.002731	0.8933
GIPC1	4	1	-0.0048597	0.79681
GIPC2	6	3	0.22807	0.68487
GIPC3	6	3	0.35185	0.67709
GIPR	5	2	-0.78213	0.74753
GIT1	6	3	0.76227	0.54768
GJA10	5	1	0.050386	0.89432
GJA3	3	1	-0.066964	0.57959
GJA5	6	4	0.42563	0.41687
GJA8	6	1	-0.56189	0.48466
GJB1	5	1	-0.73216	0.86951
GJB2	6	3	0.9253	0.31305
GJB3	4	1	-0.59707	0.80006
GJB4	5	3	1.1781	0.38988
GJB5	5	1	0.016502	0.85002
GJB6	6	2	-0.54338	0.7544
GJB7	6	3	0.3967	0.44849
GJC1	6	1	-1.0901	0.677
GJC3	5	3	0.081515	0.55332
GJD2	6	2	0.10633	0.77975
GJD3	6	0	-2.1527	0.99963
GJD4	5	1	-0.71662	0.84659
GK	6	0	-0.72953	0.99538
GK2	5	0	-1.1321	0.94796
GK5	6	3	0.35162	0.39362
GKAP1	6	3	0.37839	0.60339
GKN1	4	0	-0.35252	0.95846
GKN2	6	2	-0.16841	0.43021
GLA	6	4	0.92837	0.33105
GLB1	6	2	0.087818	0.67825
GLB1L2	4	0	-0.34044	0.91413
GLCCI1	6	0	-2.0131	0.98845
GLCE	6	3	-0.40588	0.6263
GLDC	6	2	-0.49411	0.8308
GLG1	6	1	-0.56227	0.91463
GLI1	6	2	0.30479	0.49307
GLI2	5	1	0.3498	0.86065
GLI3	6	4	0.5637	0.28966
GLIPR1	5	3	0.51225	0.40763
GLIPR1L1	5	1	-1.2751	0.82949
GLIPR1L2	6	1	-0.93819	0.9416
GLIPR2	6	2	0.3954	0.28485
GLIS3	6	2	-0.16593	0.73194
GLMN	6	3	0.13809	0.43411
GLMP	6	2	0.24659	0.63865
GLO1	6	2	-0.8106	0.63235
GLOD4	6	3	0.19755	0.69374
GLOD5	6	2	-0.32924	0.63565
GLP1R	6	2	-0.24704	0.78859
GLP2R	5	1	-0.56026	0.70809
GLRA1	6	2	-0.31093	0.6061
GLRA2	6	4	0.61414	0.42677
GLRA3	6	2	-0.77932	0.81209
GLRA4	5	3	0.48401	0.5602
GLRX3	5	3	0.54461	0.53643
GLRX5	5	2	0.1393	0.69096
GLS	6	0	-0.95259	0.9811
GLS2	5	2	0.11414	0.75067
GLT1D1	6	3	0.49403	0.28209
GLT6D1	5	3	1.0929	0.32705
GLT8D1	4	3	1.0834	0.34287
GLT8D2	6	2	0.33291	0.78749
GLTP	6	3	0.3996	0.52273
GLTPD2	5	2	0.856	0.65227
GLUD1	6	3	0.11826	0.32495
GLUD2	6	1	0.11426	0.73999
GLYAT	6	3	0.23425	0.28438
GLYATL1	4	2	-0.2662	0.44139
GLYATL2	6	4	0.86236	0.37591
GLYATL3	6	1	0.088561	0.89266
GLYR1	6	2	-0.3516	0.83571
GMCL1	4	1	0.033186	0.70297
GMDS	4	1	-0.78742	0.81818
GMEB1	5	1	-0.31458	0.77187
GMEB2	5	2	0.29867	0.32265
GMFG	6	3	-0.23436	0.71289
GMIP	6	2	0.20339	0.82061
GMNC	6	1	-0.24836	0.7335
GMNN	5	1	-0.047628	0.92483
GMPPA	4	1	-0.26937	0.80141
GMPR	4	1	-1.0822	0.78598
GNA11	5	1	-0.344	0.56378
GNA13	6	4	0.10122	0.36569
GNA14	5	3	1.0001	0.26494
GNA15	6	1	-0.15655	0.94246
GNAI1	4	3	0.58807	0.31123
GNAL	6	2	0.5036	0.78861
GNAO1	5	3	0.94418	0.27291
GNAQ	6	1	-0.81608	0.9473
GNAT1	5	1	-0.48766	0.90624
GNAT2	6	2	-0.20185	0.64056
GNAT3	4	1	0.5374	0.74409
GNAZ	6	3	-0.46165	0.44357
GNB1	6	1	-0.72549	0.85523
GNB1L	5	2	0.10771	0.33828
GNB3	6	1	-0.7578	0.90285
GNB5	6	0	-0.98865	0.97863
GNG10	4	0	-0.2641	0.91741
GNG11	3	1	0.16134	0.6715
GNG12	5	3	1.1179	0.26497
GNG3	6	4	0.61049	0.32587
GNG4	6	4	0.076507	0.43537
GNG5	2	1	0.56124	0.35236
GNG7	4	1	-0.81762	0.51136
GNL2	6	0	-1.1002	0.99666
GNL3	6	1	-0.60988	0.59879
GNL3L	6	2	-0.060104	0.38875
GNLY	5	2	-0.90735	0.74437
GNMT	5	1	-0.54828	0.58129
GNPAT	6	4	0.71249	0.28142
GNPDA1	5	2	0.15756	0.68755
GNPTAB	5	0	-0.22391	0.98024
GNRH1	6	2	-1.3253	0.67409
GNRH2	5	2	-0.098268	0.3843
GNRHR	5	3	0.73449	0.4233
GNS	6	1	-1.0437	0.90851
GOLGA1	6	3	0.35685	0.45405
GOLGA2	5	2	-0.85422	0.77597
GOLGA3	6	4	0.23878	0.42809
GOLGA4	6	2	-0.55184	0.51927
GOLGA5	6	4	0.94344	0.36781
GOLGA6A	1	0	-3.1018	0.87126
GOLGA6B	6	3	0.90719	0.28601
GOLGA6C	2	1	-0.14211	0.33893
GOLGA6D	3	1	0.3698	0.49372
GOLGA6L1	1	1	0.58581	0.40297
GOLGA6L6	3	0	-1.3756	0.90197
GOLGA6L9	2	1	-0.27697	0.49712
GOLGA7	5	3	1.0316	0.36485
GOLGA7B	6	3	0.28468	0.48108
GOLGA8H	2	0	-0.15858	0.71304
GOLGA8M	3	1	0.020089	0.77224
GOLGA8O	3	1	-0.24279	0.7125
GOLGB1	6	3	0.10383	0.50849
GOLIM4	6	1	-0.14543	0.8924
GOLPH3	6	4	0.37475	0.31354
GON4L	6	3	0.7725	0.31528
GON7	6	2	-0.69693	0.64113
GOPC	5	3	1.0127	0.36787
GORAB	6	1	-0.029872	0.89925
GORASP1	6	2	-0.51575	0.85413
GORASP2	3	2	0.5619	0.47602
GOSR1	5	1	-0.9497	0.66322
GOT1	6	1	-0.27401	0.87585
GOT1L1	5	1	-0.4638	0.90558
GP1BA	5	3	-0.41714	0.26739
GP2	6	2	-0.59377	0.85066
GP5	6	3	0.13703	0.68786
GP6	6	3	0.41838	0.60482
GP9	6	3	-0.12201	0.55344
GPA33	6	2	-0.56477	0.45015
GPAA1	5	2	0.19104	0.80681
GPALPP1	5	1	-0.42023	0.31887
GPAM	6	3	-0.091766	0.53125
GPANK1	6	1	-0.25417	0.79919
GPAT2	6	2	-0.5428	0.75992
GPAT3	6	1	-0.9543	0.90756
GPAT4	5	2	0.074249	0.6849
GPATCH1	6	1	-0.31209	0.95559
GPATCH11	6	0	-0.67042	0.97916
GPATCH2	6	2	-1.1371	0.54818
GPATCH3	6	3	-0.14492	0.71259
GPATCH4	6	1	-0.7176	0.53182
GPATCH8	6	3	-0.25447	0.50229
GPC1	6	2	-0.69878	0.87394
GPC4	4	3	0.67666	0.26562
GPC5	6	1	-1.5815	0.83405
GPC6	4	0	-2.3306	0.97597
GPCPD1	6	4	0.75755	0.31255
GPD1	6	2	0.25514	0.48989
GPD1L	4	2	0.09358	0.5665
GPER1	6	2	0.19207	0.74743
GPHA2	5	2	-0.99704	0.53795
GPHN	6	4	0.52474	0.3282
GPI	6	4	0.34243	0.4128
GPIHBP1	4	0	-1.0093	0.93082
GPLD1	6	2	-0.092235	0.53244
GPM6B	5	1	-0.086413	0.90428
GPN1	6	2	-0.26809	0.81794
GPN3	6	1	-0.57633	0.53827
GPNMB	6	0	-0.77083	0.96982
GPR1	5	1	0.43606	0.67311
GPR107	6	2	-0.071775	0.78496
GPR108	6	3	-0.1349	0.4701
GPR12	6	3	0.12262	0.67795
GPR132	6	3	0.20841	0.38052
GPR135	6	3	0.52359	0.45835
GPR137	6	2	-0.016767	0.77828
GPR137B	5	2	0.48665	0.63647
GPR137C	4	1	-0.1701	0.78212
GPR139	6	3	0.47186	0.4985
GPR141	5	0	-0.89449	0.97719
GPR142	4	2	-1.2063	0.47079
GPR149	6	3	-0.49073	0.65246
GPR15	6	2	0.073753	0.60903
GPR150	6	3	-0.43056	0.50795
GPR151	6	4	0.016046	0.37089
GPR152	5	2	-0.17807	0.46603
GPR153	5	2	0.072347	0.79553
GPR155	5	2	0.8877	0.3605
GPR156	5	1	-1.1165	0.84923
GPR157	5	2	0.57406	0.68616
GPR158	6	3	0.23914	0.57489
GPR160	6	3	1.0416	0.43298
GPR161	5	0	-0.50606	0.97244
GPR162	3	0	-0.68773	0.94124
GPR17	6	2	0.28636	0.26615
GPR173	6	3	0.51823	0.41279
GPR176	5	2	-0.12701	0.70243
GPR179	6	2	-0.37351	0.80994
GPR18	6	3	-0.31452	0.64599
GPR180	5	3	0.5014	0.51129
GPR183	6	2	0.08157	0.64134
GPR20	5	2	-0.84846	0.70691
GPR21	6	0	-0.47093	0.96809
GPR22	6	3	0.50927	0.49113
GPR25	6	3	0.38821	0.66471
GPR26	5	3	-0.017073	0.34716
GPR27	4	2	-0.21891	0.54393
GPR3	6	2	-0.49599	0.75314
GPR31	5	2	0.24925	0.42848
GPR32	6	3	0.075417	0.62242
GPR33	6	3	0.34716	0.33453
GPR34	6	4	0.43748	0.36682
GPR35	6	3	0.76392	0.30624
GPR37L1	4	3	0.16546	0.36529
GPR39	6	1	-0.041772	0.94081
GPR4	6	2	-0.9594	0.72364
GPR50	5	3	0.13683	0.49769
GPR52	5	1	-0.71799	0.47036
GPR6	6	2	-1.0627	0.50611
GPR62	5	2	0.92291	0.54383
GPR65	5	2	0.3236	0.70577
GPR75	5	1	-1.4688	0.87322
GPR75-ASB3	4	1	-0.6332	0.63231
GPR78	4	0	-0.61547	0.97765
GPR82	6	2	-1.2364	0.63105
GPR84	5	0	-0.31919	0.9523
GPR85	4	2	0.15211	0.51808
GPR87	5	2	0.15758	0.45176
GPR88	6	3	0.46222	0.45613
GPR89A	3	1	-0.3054	0.65641
GPRASP1	6	2	-0.94217	0.85115
GPRC5A	6	3	-0.13177	0.68791
GPRC5B	6	1	-0.18031	0.96062
GPRC5D	5	2	0.1061	0.51633
GPRC6A	4	0	-1.0892	0.94601
GPRIN1	6	3	0.48803	0.59141
GPRIN2	6	2	0.44927	0.51692
GPS1	5	3	0.3221	0.33821
GPSM1	6	4	0.45179	0.43222
GPSM2	6	4	0.29962	0.38006
GPSM3	5	2	-0.33331	0.73692
GPT	6	2	-0.12785	0.34254
GPT2	6	3	0.23583	0.38384
GPX1	6	3	0.21622	0.61182
GPX3	5	2	0.55034	0.66679
GPX5	6	1	-0.61431	0.89714
GPX6	6	3	-0.59153	0.49947
GPX8	6	2	-0.36998	0.79644
GRAMD1A	4	1	-0.3752	0.86438
GRAMD1C	5	2	-0.30118	0.7514
GRAMD2B	6	1	-0.65189	0.90545
GRAMD4	6	2	-0.63797	0.80581
GRAP	6	2	0.1057	0.82631
GRAP2	6	2	-0.10148	0.66088
GRASP	5	3	0.38698	0.43802
GRB10	5	2	0.073339	0.27606
GRB7	4	2	0.26802	0.32109
GREB1	4	0	-1.0241	0.95334
GREB1L	6	4	0.86091	0.33599
GREM1	6	4	0.70953	0.38501
GREM2	6	1	-0.32625	0.80102
GRHL1	6	3	-0.1777	0.48793
GRHL2	6	1	0.038772	0.77333
GRHL3	6	2	-0.75396	0.53488
GRHPR	6	3	0.7409	0.5284
GRIA3	6	4	0.56441	0.37409
GRID1	6	2	-0.91434	0.50824
GRID2	6	3	-0.0083254	0.54413
GRID2IP	6	1	-0.60801	0.89403
GRIFIN	6	1	-0.84703	0.92706
GRIK1	5	3	0.95379	0.39727
GRIK2	5	1	-0.12876	0.81289
GRIK3	6	2	-0.26482	0.83957
GRIK4	6	1	-0.56791	0.94039
GRIK5	6	3	-0.078608	0.47813
GRIN1	6	3	0.56155	0.5489
GRIN2A	4	2	-0.076788	0.47583
GRIN2C	6	4	0.074799	0.29622
GRIN3A	6	2	-0.73238	0.36712
GRIN3B	6	2	-0.30142	0.70421
GRIP2	5	1	-0.74951	0.87407
GRIPAP1	5	1	-0.29097	0.61537
GRK1	6	3	0.27011	0.62815
GRK2	5	2	0.091316	0.59774
GRK3	6	2	-0.12335	0.83354
GRK4	6	1	-0.35224	0.31505
GRK5	5	2	0.12942	0.60679
GRK6	6	2	-0.23978	0.47881
GRK7	6	1	-1.2612	0.58507
GRM1	4	2	-0.18306	0.45458
GRM2	5	4	0.48043	0.26255
GRM3	5	2	0.049312	0.54808
GRM4	4	1	-0.39474	0.42826
GRM5	6	3	-0.022298	0.55267
GRM6	5	1	-1.0136	0.92247
GRM7	5	2	0.16829	0.7788
GRM8	6	3	-0.052058	0.47399
GRN	6	2	0.0033387	0.34037
GRP	6	0	-1.1282	0.98479
GRPR	6	2	0.12159	0.41474
GRSF1	6	2	-0.79782	0.79371
GRWD1	4	0	-1.0662	0.90092
GRXCR1	6	4	0.91448	0.29054
GRXCR2	5	1	-0.51967	0.9206
GSAP	5	2	-0.1978	0.7954
GSC	5	1	0.076817	0.70058
GSC2	5	0	-0.26571	0.98441
GSDMA	6	0	-1.0929	0.98309
GSDMB	6	2	-1.2877	0.63437
GSDMD	6	1	0.16215	0.48747
GSDME	6	2	-0.26458	0.3999
GSG1	6	3	0.40386	0.62042
GSG1L	6	2	0.48876	0.4486
GSK3A	6	4	0.47925	0.42465
GSK3B	6	3	0.10791	0.66476
GSKIP	6	1	-0.4352	0.94468
GSPT1	6	3	0.13304	0.38732
GSS	5	2	-0.35564	0.64552
GSTA1	6	3	0.37577	0.48136
GSTA2	6	3	0.050197	0.58776
GSTA3	6	2	-0.31062	0.74426
GSTA4	6	3	0.091149	0.6726
GSTA5	6	1	-0.56248	0.92467
GSTCD	6	2	-0.35692	0.82817
GSTK1	6	3	0.37544	0.67603
GSTM1	6	3	0.71447	0.41138
GSTM2	6	2	-0.87378	0.88287
GSTM5	4	2	0.31691	0.42523
GSTO1	6	1	-0.15698	0.88698
GSTO2	6	1	-0.007008	0.78569
GSTP1	5	3	0.11885	0.53188
GSTT1	6	3	-0.076185	0.30783
GSTT2	5	1	-1.8681	0.89865
GSTT2B	3	0	-1.5513	0.87988
GSTZ1	6	3	0.094736	0.64544
GSX2	5	2	0.31935	0.3603
GTDC1	4	2	0.20592	0.61072
GTF2A1	6	2	0.29172	0.5693
GTF2A1L	6	0	-2.6225	0.99668
GTF2E1	6	2	-0.52598	0.66163
GTF2F2	5	1	-0.45024	0.88857
GTF2H1	6	2	0.18932	0.4355
GTF2H2	4	1	-1.381	0.65957
GTF2H2C	3	1	-0.9269	0.79994
GTF2H3	5	2	-0.42811	0.81494
GTF2H4	5	1	-1.2555	0.83664
GTF2I	6	4	-0.3334	0.30684
GTF2IRD1	4	2	-0.62599	0.65937
GTF2IRD2B	4	1	-0.87098	0.73521
GTF3A	6	3	-0.097061	0.58326
GTF3C1	6	1	-0.052862	0.72744
GTF3C2	6	3	0.050792	0.65096
GTF3C4	6	0	-1.0386	0.96651
GTF3C5	4	2	0.11077	0.64947
GTF3C6	5	2	-0.42871	0.77818
GTPBP1	6	3	0.10966	0.45115
GTPBP2	6	1	-0.77659	0.90579
GTPBP3	6	2	0.03996	0.2913
GTPBP4	6	2	-0.095026	0.28955
GTPBP8	6	4	0.56525	0.29647
GTSE1	5	1	-2.3183	0.82001
GTSF1	3	1	0.47063	0.70648
GTSF1L	6	2	-0.01054	0.71839
GUCA1A	6	1	-0.10721	0.8336
GUCA1B	6	4	-0.068705	0.42497
GUCA1C	6	2	-0.1153	0.40092
GUCA2A	6	2	-0.29801	0.8571
GUCD1	5	0	-0.75405	0.95967
GUCY1A2	6	0	-1.3146	0.97764
GUCY1B3	5	1	-0.94512	0.90137
GUCY2C	6	2	-1.0168	0.84675
GUCY2D	4	0	-2.1417	0.99849
GUCY2F	5	2	-0.63801	0.47989
GUF1	6	4	-0.27735	0.43548
GULP1	4	2	0.4365	0.49596
GUSB	4	1	-0.48772	0.73679
GXYLT1	6	1	-0.17444	0.83112
GXYLT2	6	1	-1.0612	0.90286
GYG1	4	2	-0.010677	0.46066
GYG2	6	3	0.17823	0.68276
GYPA	3	1	-0.43044	0.62358
GYPE	3	1	-0.86561	0.56607
GYS2	4	2	-0.40532	0.47254
GZF1	2	0	-0.060884	0.74486
GZMH	5	3	0.24611	0.48423
GZMK	5	1	-0.77409	0.37715
GZMM	5	2	0.26553	0.38706
H1FNT	6	2	0.059779	0.8544
H1FOO	6	2	0.017549	0.76166
H1FX	6	4	-0.029315	0.39819
H2AFJ	6	3	0.49901	0.46499
H2AFV	6	1	-0.60906	0.89966
H2AFX	5	1	0.33577	0.82213
H2AFY2	5	2	-0.18582	0.61217
H2BFWT	6	1	-0.21702	0.86177
H3F3A	2	0	-1.3469	0.88398
H3F3B	5	3	0.97593	0.31489
H3F3C	6	3	-0.49978	0.67199
H6PD	6	2	0.40473	0.74397
HAAO	6	0	-1.2635	0.97619
HABP4	5	1	0.038528	0.92762
HACD1	5	1	-0.48451	0.93021
HACD2	6	2	0.35408	0.37808
HACD3	6	4	0.67191	0.36802
HACD4	4	1	0.042667	0.73984
HACE1	6	2	-0.14223	0.57307
HACL1	6	2	-0.045158	0.62182
HADHA	6	1	-0.066934	0.86324
HADHB	5	0	-1.2744	0.99265
HAGH	6	2	-0.17213	0.52254
HAGHL	5	2	-0.22784	0.79686
HAL	4	2	0.55192	0.52574
HAMP	4	1	-1.4599	0.66517
HAND1	5	3	0.40632	0.51272
HAND2	6	1	-0.50842	0.93626
HAO1	5	2	-0.20789	0.571
HAO2	6	3	0.24548	0.6137
HAP1	4	2	-0.43236	0.53923
HAPLN1	5	1	0.33843	0.48561
HAPLN2	6	3	0.22518	0.46458
HAPLN3	6	3	0.18947	0.4978
HAPLN4	5	0	-1.2512	0.97868
HARBI1	6	1	-0.078372	0.68619
HARS	4	1	-1.0652	0.38185
HARS2	5	1	-0.61638	0.90354
HASPIN	6	2	0.21903	0.87791
HAT1	6	3	0.58245	0.34258
HAUS1	5	2	-0.48235	0.75225
HAUS2	5	2	-0.55424	0.50379
HAUS3	4	1	-1.3928	0.84142
HAUS4	5	2	0.3672	0.65085
HAUS7	6	2	-0.17252	0.45629
HAVCR2	6	0	-0.90476	0.99366
HBB	6	2	-0.73907	0.84059
HBD	6	1	-0.80523	0.90438
HBE1	6	3	-0.049112	0.58601
HBEGF	6	0	-1.0255	0.98902
HBG1	3	2	0.78344	0.3677
HBM	4	0	-0.39594	0.95838
HBP1	6	3	0.66616	0.34414
HBQ1	5	3	0.82613	0.37114
HBS1L	6	2	-0.31876	0.79604
HBZ	4	1	0.78675	0.48439
HCAR1	6	2	0.47499	0.49782
HCAR2	6	1	-0.67443	0.96153
HCAR3	6	4	0.47594	0.43068
HCCS	5	0	-1.491	0.98605
HCLS1	6	3	-0.038337	0.66168
HCN1	6	2	-0.79338	0.74792
HCN3	6	3	-0.12152	0.61792
HCRT	6	1	-0.74738	0.94191
HCRTR1	1	0	-0.85678	0.76032
HCRTR2	6	4	0.45129	0.3508
HCST	6	2	-0.33924	0.75159
HDAC1	6	2	0.17888	0.5393
HDAC10	6	2	-0.77639	0.68597
HDAC2	5	3	-0.015107	0.31344
HDAC6	6	3	0.67295	0.37711
HDAC7	6	4	0.82701	0.31053
HDAC8	5	0	-0.52372	0.95848
HDAC9	5	1	-0.12066	0.59215
HDDC2	6	2	0.345	0.54916
HDGF	6	4	0.74766	0.33433
HDGFL2	4	0	-0.075596	0.90248
HDHD2	6	3	0.1186	0.58802
HDHD3	5	2	-1.2666	0.75692
HDHD5	6	2	-0.4702	0.56712
HDLBP	6	3	0.3202	0.56868
HDX	4	1	0.022276	0.76133
HEATR1	6	2	-1.01	0.69525
HEATR4	5	2	0.11797	0.57581
HEATR5A	6	2	0.20804	0.66784
HEATR6	5	1	-0.63854	0.81063
HEBP1	6	2	0.20618	0.60974
HEBP2	6	1	-1.2354	0.9492
HECTD1	6	3	0.64937	0.29356
HECTD3	6	2	0.24916	0.32275
HECTD4	6	2	-0.25719	0.86775
HEG1	5	1	-0.69714	0.90696
HELB	5	1	-0.06926	0.79604
HELLS	6	3	0.23618	0.64877
HELQ	4	1	-0.74929	0.8372
HELT	6	3	1.0474	0.38123
HELZ	5	2	0.95357	0.46165
HEMGN	6	3	0.012979	0.30655
HEMK1	6	0	-0.37891	0.97314
HENMT1	6	4	0.42592	0.42262
HEPACAM	6	1	-0.98113	0.8708
HEPACAM2	5	3	0.9327	0.32603
HEPH	6	0	-0.70069	0.96576
HEPHL1	6	4	0.99498	0.31455
HEPN1	6	3	-0.14926	0.55834
HERC2	6	3	0.88778	0.45852
HERC4	6	3	0.15011	0.63134
HERC5	6	3	0.71563	0.42322
HERC6	6	3	0.54513	0.55787
HERPUD2	5	2	0.28917	0.79728
HES1	6	2	-0.22329	0.39791
HES2	3	1	-0.32706	0.69171
HES7	6	1	-0.5896	0.94683
HESX1	6	2	0.0022257	0.43296
HEXA	6	2	0.86672	0.45814
HEXB	5	2	0.13026	0.664
HEXDC	6	2	0.12238	0.82571
HEY1	6	1	-0.12805	0.92637
HEY2	6	2	-0.56408	0.75314
HFE2	6	2	-0.75587	0.27554
HFM1	6	3	0.47685	0.39955
HGD	6	3	0.75753	0.46897
HGF	5	3	0.38676	0.56525
HGFAC	5	1	-0.98107	0.67705
HGS	6	1	-0.60527	0.88537
HGSNAT	5	3	-0.2626	0.54536
HHAT	6	1	-0.28189	0.95052
HHEX	6	2	0.60739	0.4721
HHIP	6	3	0.26586	0.27548
HHIPL1	5	1	-1.5303	0.91099
HHIPL2	6	2	-0.23299	0.78909
HHLA1	5	2	0.31754	0.56545
HHLA2	6	2	-0.46462	0.58376
HHLA3	5	2	0.37902	0.37472
HIBCH	6	1	-1.0297	0.85812
HIC1	6	3	0.17791	0.58274
HID1	5	2	0.41216	0.72817
HIF1AN	6	2	-0.013952	0.78171
HIGD1B	6	4	0.41161	0.37717
HIKESHI	5	3	0.07401	0.34906
HILPDA	6	3	0.14171	0.71778
HINFP	4	0	-1.4677	0.98719
HINT1	6	2	-0.10687	0.5136
HINT2	5	1	0.1578	0.701
HINT3	5	2	-1.105	0.65473
HIP1	6	0	-2.536	0.98668
HIP1R	6	2	-0.28926	0.8695
HIPK1	6	3	0.36157	0.64409
HIPK2	6	3	0.46081	0.56246
HIPK4	5	2	0.31593	0.53328
HIRA	5	2	-1.6435	0.63028
HIRIP3	5	2	-0.29433	0.54741
HIST1H1A	6	3	0.64915	0.65979
HIST1H1C	3	1	-0.03659	0.5145
HIST1H1D	6	2	-0.0822	0.76691
HIST1H1T	6	2	-0.52383	0.76936
HIST1H2AA	6	1	-1.0813	0.71634
HIST1H2AB	4	2	0.077143	0.4057
HIST1H2AC	5	1	0.0010196	0.76309
HIST1H2AD	5	1	-0.57206	0.86799
HIST1H2AE	5	2	0.26131	0.65424
HIST1H2AI	5	2	1.1126	0.27051
HIST1H2AL	5	3	0.50986	0.35763
HIST1H2AM	3	0	-0.21485	0.81276
HIST1H2BA	4	2	-0.28516	0.45805
HIST1H2BB	4	2	-0.77839	0.62816
HIST1H2BE	4	0	-0.057626	0.90563
HIST1H2BF	2	1	0.66089	0.56024
HIST1H2BH	4	1	-0.10673	0.78226
HIST1H2BK	4	1	-1.3188	0.76543
HIST1H2BL	5	1	-0.88818	0.55347
HIST1H2BM	5	2	0.027514	0.52984
HIST1H2BO	5	3	0.36207	0.36226
HIST1H3A	4	0	-1.3436	0.98495
HIST1H3B	5	0	-1.0747	0.99117
HIST1H3C	5	1	-2.0143	0.88603
HIST1H3E	6	2	-0.09612	0.57163
HIST1H3F	6	3	0.23651	0.45499
HIST1H3G	6	3	0.23731	0.69521
HIST1H3H	6	1	-0.65993	0.92319
HIST1H3I	2	0	-1.5855	0.96429
HIST1H3J	5	1	-0.14267	0.80024
HIST1H4A	5	0	-1.7784	0.99515
HIST1H4B	5	2	0.59279	0.4876
HIST1H4C	3	2	0.34683	0.48984
HIST1H4D	5	1	0.16565	0.82942
HIST1H4E	4	1	-0.50411	0.66962
HIST1H4F	3	1	0.22463	0.36018
HIST1H4G	6	3	-0.24759	0.59359
HIST1H4H	4	1	0.2852	0.5423
HIST1H4I	2	0	-1.2008	0.89654
HIST2H2AC	1	1	0.74817	0.33272
HIST2H2BF	5	3	-0.58486	0.30004
HIST2H3D	4	2	0.29526	0.49323
HIST3H2A	4	1	-0.58962	0.69801
HIST3H2BB	4	2	0.6014	0.43682
HIST3H3	3	1	-0.0029706	0.51894
HIST4H4	5	1	-1.4277	0.8739
HIVEP1	6	2	-0.17993	0.73255
HIVEP2	4	2	-0.035017	0.47588
HIVEP3	6	2	-0.2277	0.80919
HJURP	6	3	0.33959	0.71326
HK3	6	2	-0.90299	0.55477
HKDC1	5	3	0.10578	0.4722
HKR1	4	2	-0.021428	0.70069
HLA-A	6	4	0.72537	0.42576
HLA-C	4	0	-1.2887	0.94601
HLA-DMA	6	1	-1.1603	0.7769
HLA-DMB	6	3	-0.032009	0.4084
HLA-DOA	6	1	-0.34126	0.93728
HLA-DOB	5	1	-0.33109	0.65556
HLA-DPB1	5	1	-0.62937	0.87294
HLA-DQB2	6	1	-0.99432	0.95851
HLA-DRA	5	3	0.82494	0.40539
HLA-DRB4	5	1	-0.84749	0.84658
HLA-DRB5	5	2	-0.41256	0.42537
HLA-E	4	2	-0.060414	0.61492
HLA-G	6	3	0.91508	0.44041
HLX	5	3	0.36872	0.48918
HM13	5	2	-0.17745	0.61658
HMBOX1	6	2	-0.58105	0.47573
HMBS	6	1	-0.47175	0.95849
HMCN1	6	3	0.058644	0.64649
HMCN2	5	2	-0.012828	0.68413
HMG20A	5	3	-0.19891	0.31238
HMG20B	5	1	-1.0064	0.89227
HMGA1	3	1	-2.1727	0.79886
HMGB1	6	1	-0.62811	0.76601
HMGB2	6	3	0.047507	0.34741
HMGB3	5	1	-1.0714	0.52472
HMGB4	5	3	0.16156	0.41204
HMGCLL1	6	2	-0.80919	0.79943
HMGN1	4	1	0.18513	0.63813
HMGN2	5	2	0.075065	0.53888
HMGN3	6	3	0.24079	0.32053
HMGN5	6	1	-0.72264	0.91047
HMGXB3	5	1	-0.72834	0.92468
HMGXB4	6	2	-0.3407	0.87126
HMMR	6	1	-0.25508	0.95189
HMSD	6	3	-0.17828	0.43612
HMX1	4	1	0.34086	0.6856
HMX3	6	1	-0.1107	0.76601
HNF1A	5	3	0.25576	0.4548
HNF1B	5	3	0.73956	0.28319
HNF4G	6	1	-0.58739	0.91945
HNMT	6	2	-0.21185	0.76896
HNRNPA0	6	2	0.41913	0.79821
HNRNPA1L2	2	0	-1.9347	0.93397
HNRNPA3	5	2	-0.84468	0.75956
HNRNPAB	6	3	0.60931	0.43173
HNRNPC	4	3	0.98919	0.36195
HNRNPCL1	4	2	-0.12235	0.47532
HNRNPD	6	3	0.55239	0.46503
HNRNPDL	6	3	-0.64038	0.64522
HNRNPH2	6	4	0.32835	0.32647
HNRNPH3	6	2	-0.55178	0.64668
HNRNPL	6	3	0.28578	0.33363
HNRNPLL	6	2	0.35687	0.6159
HNRNPM	6	1	-0.14452	0.8865
HNRNPU	6	1	-0.66068	0.53341
HNRNPUL2	4	2	1.087	0.40016
HOGA1	6	1	-0.59818	0.84533
HOMER1	6	1	-0.48144	0.92664
HOMER3	6	1	-0.67526	0.62596
HOOK1	6	2	-1.0942	0.795
HOOK2	5	3	0.84542	0.49013
HOOK3	6	4	0.40696	0.37085
HORMAD1	4	1	-0.041152	0.6385
HOXA1	4	2	-0.40295	0.59065
HOXA10	5	2	0.13056	0.38822
HOXA13	5	3	0.61374	0.30722
HOXA2	6	3	0.37958	0.51809
HOXA3	4	0	-0.92097	0.98875
HOXA4	6	1	-1.1426	0.92683
HOXA7	6	3	0.48615	0.58128
HOXA9	4	1	-0.96015	0.87963
HOXB1	6	3	0.57963	0.41685
HOXB2	6	0	-1.0314	0.98865
HOXB3	4	3	0.33755	0.27475
HOXB4	6	1	-0.95652	0.93378
HOXB5	5	0	-1.1148	0.97183
HOXB6	6	3	0.49437	0.49769
HOXB7	6	3	0.029598	0.48462
HOXB8	5	3	0.55374	0.3262
HOXB9	5	3	-0.77588	0.27362
HOXC10	5	0	-1.2114	0.98914
HOXC11	6	3	0.31728	0.52138
HOXC12	6	2	-1.5035	0.65279
HOXC13	6	2	0.073796	0.56202
HOXC4	5	1	-0.79366	0.67091
HOXC6	5	2	-0.079385	0.61596
HOXC8	5	1	-0.84821	0.47182
HOXD1	6	3	-0.075585	0.50115
HOXD10	4	1	0.45483	0.41655
HOXD11	6	2	0.13691	0.7409
HOXD12	6	3	-0.43975	0.44555
HOXD13	6	3	-0.28126	0.65535
HOXD3	3	0	-3.231	0.99799
HOXD4	6	2	-0.025995	0.70962
HOXD8	3	2	0.54234	0.2846
HOXD9	4	2	0.39209	0.32637
HP	5	2	-1.0425	0.65249
HP1BP3	5	1	-0.75917	0.89234
HPCA	4	2	0.21297	0.5155
HPCAL1	5	1	-0.28626	0.63249
HPD	4	2	0.33992	0.4343
HPDL	6	1	-0.65701	0.92793
HPF1	6	2	-0.93623	0.88221
HPGD	5	2	0.049847	0.58932
HPGDS	1	0	0.06434	0.53593
HPN	6	4	0.57941	0.27471
HPR	6	2	-0.76097	0.75805
HPRT1	6	2	-0.46336	0.53645
HPS1	6	3	0.15987	0.3711
HPS3	6	1	-0.85003	0.52738
HPS4	6	3	-0.072889	0.70482
HPS5	6	2	-0.12012	0.56157
HPSE	6	3	-0.33594	0.4779
HPSE2	3	1	-0.50156	0.64937
HPX	6	1	-0.12548	0.37922
HRASLS	6	2	-0.28255	0.67789
HRASLS2	6	3	0.81287	0.43118
HRASLS5	5	1	-0.84974	0.66767
HRC	5	0	-0.76234	0.94322
HRCT1	5	0	-1.4313	0.99732
HRH1	6	2	-0.91369	0.7178
HRH2	6	4	0.69617	0.29527
HRH3	6	2	0.15041	0.53603
HRH4	6	0	-0.48935	0.98259
HRK	4	0	-1.4146	0.94841
HS1BP3	5	2	-0.75336	0.62319
HS3ST1	6	0	-1.0724	0.99771
HS3ST2	3	1	0.47979	0.45078
HS3ST3A1	6	2	-0.61847	0.88236
HS3ST3B1	6	0	-1.195	0.99433
HS3ST5	5	2	0.48235	0.6906
HS6ST1	3	0	-1.4389	0.95305
HS6ST2	6	2	0.28023	0.5355
HS6ST3	5	3	0.81478	0.26472
HSBP1	3	1	-1.8619	0.58808
HSCB	6	0	-0.59491	0.98046
HSD11B1	4	2	0.13546	0.50169
HSD11B1L	5	0	-1.8819	0.9943
HSD17B1	6	4	0.73845	0.28464
HSD17B10	5	2	0.59092	0.80434
HSD17B11	6	2	0.10663	0.69973
HSD17B12	6	3	0.23265	0.47299
HSD17B13	6	2	0.19784	0.79861
HSD17B14	6	2	0.30115	0.47062
HSD17B2	6	4	0.70437	0.32384
HSD17B3	6	3	-0.34496	0.66305
HSD17B4	6	1	-0.46156	0.9423
HSD17B6	5	3	0.49614	0.37105
HSD17B7	5	2	-0.80036	0.80314
HSD17B8	4	3	0.87773	0.32335
HSD3B2	4	1	0.014984	0.73824
HSDL1	6	1	-0.64323	0.89331
HSDL2	6	2	0.022232	0.79974
HSF2	6	2	-0.19659	0.70707
HSF2BP	6	3	0.1901	0.44938
HSF4	5	2	0.30102	0.74376
HSP90B1	6	1	-0.66717	0.89895
HSPA12A	6	2	-0.20051	0.88426
HSPA12B	6	3	0.05687	0.71324
HSPA13	6	2	-0.8147	0.65758
HSPA14	6	3	0.36807	0.5885
HSPA1B	3	0	-0.26632	0.90781
HSPA1L	6	2	0.4153	0.73716
HSPA2	6	2	0.093334	0.51135
HSPA4	6	0	-1.0208	0.99377
HSPA4L	6	2	-0.70117	0.36402
HSPA5	4	1	-1.2037	0.71288
HSPA6	6	3	0.7027	0.47695
HSPA9	6	3	-0.16845	0.61638
HSPB1	5	2	-0.23046	0.55567
HSPB11	6	4	0.62981	0.33758
HSPB3	6	3	0.27096	0.52085
HSPB7	5	1	-0.50869	0.84578
HSPB8	5	2	0.32101	0.78
HSPB9	6	2	-0.72596	0.5591
HSPBAP1	6	4	0.39999	0.32566
HSPBP1	6	2	-0.56124	0.78201
HSPG2	4	3	0.91663	0.27521
HTATIP2	4	1	-0.79195	0.64759
HTATSF1	6	2	-0.48588	0.54152
HTR1A	6	3	0.0674	0.45659
HTR1B	5	3	0.46973	0.30766
HTR1F	6	2	0.16222	0.85799
HTR2A	6	3	0.30715	0.61157
HTR2C	6	2	0.56814	0.39483
HTR3A	5	1	-0.74629	0.7531
HTR3C	6	1	-0.43157	0.92135
HTR3D	5	2	0.060814	0.58918
HTR3E	6	3	0.68276	0.65246
HTR4	6	3	0.16004	0.67118
HTR5A	6	3	0.04763	0.72126
HTR7	5	2	-0.7027	0.67333
HTRA2	4	2	0.81315	0.52102
HTRA3	6	2	-0.40217	0.88346
HTRA4	6	3	-0.035974	0.57036
HTT	6	2	-0.41042	0.76658
HUNK	6	2	-0.045898	0.75062
HUS1	6	2	-0.48304	0.42575
HUS1B	6	1	-1.1999	0.69201
HUWE1	6	1	-0.70222	0.85298
HVCN1	4	2	0.15346	0.39422
HYAL1	6	2	-0.0637	0.85242
HYAL2	6	2	0.2766	0.36099
HYAL3	5	2	0.40825	0.40936
HYAL4	6	1	-1.1179	0.88561
HYDIN	6	1	-0.67072	0.76851
HYI	6	4	0.35875	0.31289
HYLS1	6	2	0.16452	0.64399
HYOU1	6	1	-0.39207	0.59554
HYPM	6	2	0.41155	0.41948
IAH1	6	3	1.1237	0.30486
IAPP	4	1	-0.46898	0.84325
IARS	5	0	-1.3195	0.93951
IARS2	6	0	-1.2457	0.98812
IBA57	4	2	0.18898	0.63807
IBSP	5	2	-0.47064	0.3063
IBTK	6	3	0.13533	0.64239
ICA1	5	2	0.32702	0.72869
ICAM2	6	3	-0.43995	0.71199
ICAM4	3	2	-0.34572	0.3078
ICAM5	6	4	0.64271	0.37791
ICE2	6	2	-0.38381	0.8892
ICK	5	2	-0.20934	0.74125
ICMT	5	3	0.22217	0.52059
ICOS	6	2	0.2483	0.40158
ID1	5	0	-1.1376	0.93793
ID2	6	3	0.42516	0.33911
ID3	6	2	0.44893	0.51226
ID4	6	1	-0.80591	0.93192
IDE	6	3	0.56051	0.71581
IDH1	6	4	0.69217	0.29363
IDH2	6	2	0.47858	0.65339
IDH3A	5	3	-0.070553	0.50477
IDH3B	5	2	-0.12643	0.71427
IDI2	6	2	0.14074	0.55348
IDNK	5	1	-0.50546	0.86339
IDS	6	3	0.34405	0.50844
IDUA	5	2	0.24316	0.62985
IER2	4	3	0.42011	0.37514
IER3	5	2	0.63885	0.39706
IER5	5	3	0.89839	0.57957
IER5L	6	1	-0.85346	0.84902
IFFO1	6	3	0.20681	0.5436
IFFO2	6	1	-2.1186	0.39491
IFI16	5	3	1.1916	0.35141
IFI30	6	1	-1.2739	0.79461
IFI35	6	2	0.13654	0.3659
IFI44	5	3	1.1634	0.30697
IFI44L	6	2	-0.1986	0.86755
IFI6	6	3	0.66255	0.37885
IFIH1	5	1	0.23124	0.45321
IFIT2	6	3	-0.32423	0.60322
IFIT3	6	3	0.5947	0.28478
IFIT5	5	1	-0.15134	0.82207
IFITM1	4	1	-0.97393	0.82128
IFITM10	5	2	-0.0021611	0.26672
IFITM2	6	1	-1.5464	0.85909
IFITM3	4	1	-0.48411	0.5829
IFITM5	6	4	0.18973	0.36086
IFNA14	6	1	0.092013	0.36168
IFNA16	6	1	-0.17537	0.50053
IFNA2	6	2	0.42298	0.32716
IFNA21	5	3	0.36162	0.3231
IFNA4	5	0	-1.7491	0.97748
IFNA5	6	0	-1.6984	0.99711
IFNA6	5	3	-0.41946	0.54677
IFNA8	6	3	0.33756	0.70951
IFNAR2	5	2	0.44634	0.48646
IFNB1	5	2	-0.87668	0.71604
IFNE	5	1	-1.0614	0.902
IFNG	4	0	-1.2042	0.92033
IFNGR2	6	3	-0.096062	0.51718
IFNK	6	3	0.19382	0.66508
IFNL1	6	2	-0.042759	0.46379
IFRD1	6	3	0.44681	0.3259
IFT172	6	3	0.31624	0.55881
IFT22	3	1	-0.53686	0.76001
IFT27	6	3	-0.044345	0.33426
IFT43	5	2	-0.094616	0.33605
IFT46	6	3	0.22217	0.53266
IFT52	5	0	-0.1087	0.96242
IFT74	6	1	-0.77975	0.75088
IFT80	6	3	0.74932	0.36987
IFT88	6	1	-0.69638	0.9165
IGDCC3	6	2	-0.78177	0.84533
IGDCC4	6	0	-1.0434	0.97655
IGF1	6	0	-1.6229	0.96349
IGF1R	6	1	-0.34048	0.62183
IGFALS	6	3	0.51086	0.50013
IGFBP1	5	1	-0.33288	0.87611
IGFBP2	5	2	0.097709	0.77794
IGFBP3	4	1	0.49753	0.45407
IGFBP4	5	2	0.44704	0.36746
IGFBP5	6	2	0.66209	0.46409
IGFBP6	6	2	0.35676	0.38133
IGFBP7	2	1	-0.92181	0.51173
IGFBPL1	4	1	0.4572	0.71404
IGFL1	6	3	0.25509	0.33121
IGFL2	6	2	-0.96264	0.77068
IGFL3	6	2	0.23564	0.5458
IGFN1	6	1	0.26355	0.27381
IGHMBP2	5	3	0.60241	0.30311
IGIP	5	3	0.49939	0.56904
IGLL1	6	1	-0.48865	0.36792
IGSF11	6	3	-0.0022186	0.63795
IGSF21	6	0	-1.3385	0.9969
IGSF22	6	1	-0.586	0.88709
IGSF3	5	1	0.78216	0.35535
IGSF5	6	3	0.21104	0.63287
IGSF6	3	1	-0.2914	0.70044
IGSF8	4	0	-0.54485	0.91654
IGSF9	6	2	-0.56002	0.45459
IGSF9B	5	2	-0.82597	0.62285
IHH	5	1	-0.45272	0.83578
IKBKB	5	3	0.89939	0.52377
IKBKE	6	2	0.41258	0.72167
IKBKG	5	2	0.11444	0.52208
IKZF1	6	2	-0.63584	0.72231
IKZF2	6	1	-0.72271	0.85297
IKZF3	6	3	0.27717	0.5606
IKZF4	6	2	-1.0855	0.80624
IKZF5	6	1	-0.72767	0.89039
IL10RB	5	1	-1.092	0.84587
IL11	6	1	-1.5416	0.96046
IL11RA	6	3	-0.019858	0.64339
IL12B	6	2	0.19546	0.69831
IL12RB1	4	2	0.13308	0.59749
IL12RB2	5	1	0.29006	0.87321
IL13	5	3	1.072	0.54141
IL13RA1	6	2	-0.59549	0.86102
IL13RA2	6	2	0.070571	0.55532
IL15	5	1	0.10025	0.45176
IL15RA	6	2	-0.35862	0.50644
IL17A	6	3	-0.020347	0.55251
IL17B	6	4	0.60821	0.26295
IL17C	4	2	0.25292	0.59444
IL17D	5	2	0.42211	0.80392
IL17F	6	2	-0.42055	0.66437
IL17RA	5	3	0.92225	0.39855
IL17RB	5	3	0.90682	0.3116
IL17RC	6	4	0.74853	0.27144
IL17RD	6	2	-0.47438	0.57524
IL17RE	6	2	-0.46731	0.79333
IL17REL	6	2	0.56086	0.37745
IL18	4	1	-0.29633	0.76452
IL18BP	6	1	-0.75722	0.70878
IL18RAP	6	2	-0.11471	0.70255
IL19	4	3	0.33137	0.30271
IL1B	6	2	-0.068763	0.79784
IL1F10	6	2	0.12242	0.7248
IL1R1	6	2	0.16733	0.75232
IL1R2	5	1	-0.4729	0.71424
IL1RAP	6	3	0.30371	0.65787
IL1RAPL1	6	3	0.083147	0.51574
IL1RAPL2	6	2	0.083828	0.72421
IL1RL1	6	3	0.12404	0.6783
IL1RL2	6	2	0.46127	0.39352
IL1RN	6	3	0.057761	0.46487
IL2	5	2	-0.34265	0.50362
IL20	5	2	-0.26509	0.69324
IL20RA	5	2	0.3401	0.80646
IL20RB	6	1	-0.072457	0.79597
IL21	6	2	-0.6633	0.69384
IL21R	6	4	0.22299	0.44175
IL22	5	1	0.037666	0.85471
IL23A	6	1	0.45911	0.56865
IL23R	5	1	-1.0093	0.87789
IL24	6	2	-0.51545	0.75352
IL25	6	3	0.77506	0.3162
IL26	6	2	0.00012798	0.59412
IL27	5	1	-0.32838	0.84029
IL27RA	5	2	-0.11974	0.6308
IL2RA	6	2	0.053966	0.80062
IL2RB	6	0	-0.77333	0.99389
IL2RG	6	3	0.43268	0.35149
IL3	6	2	0.030537	0.75625
IL32	6	3	0.81127	0.6514
IL33	5	2	0.099764	0.42216
IL34	5	2	-0.26255	0.66998
IL36A	6	1	-0.79498	0.9516
IL36B	6	2	0.0086785	0.87629
IL36RN	5	2	-1.4742	0.8053
IL4	6	1	-0.71132	0.62756
IL4I1	5	0	-1.5937	0.95861
IL5	6	4	0.41218	0.28979
IL6	6	3	-0.018516	0.67058
IL6R	6	2	0.069298	0.58124
IL6ST	5	3	-0.51671	0.56712
IL7R	6	2	-0.88091	0.75669
IL9R	5	2	-0.010429	0.60873
ILDR1	4	0	-1.2869	0.98077
ILDR2	5	1	0.034654	0.45303
ILF2	6	4	0.09362	0.38483
ILF3	6	3	-0.35889	0.55743
ILK	6	3	0.11217	0.52388
ILVBL	6	3	0.50715	0.50138
IMMP2L	6	4	0.21884	0.3365
IMMT	6	4	0.16524	0.33431
IMP3	5	2	0.40614	0.51033
IMP4	6	2	-0.73974	0.80929
IMPA1	5	2	0.16238	0.4638
IMPA2	6	1	-1.081	0.85608
IMPDH2	6	3	-0.017033	0.6499
IMPG2	6	3	-0.55166	0.64199
INF2	6	3	0.9182	0.35854
ING2	6	4	1.1857	0.35255
ING3	6	2	0.2455	0.51201
ING4	5	0	-1.339	0.99705
ING5	5	2	0.52608	0.57863
INHA	6	2	-0.18799	0.46825
INHBB	6	2	-0.57217	0.74528
INHBC	6	1	-0.511	0.91354
INHBE	5	2	0.50722	0.36878
INIP	4	2	0.62205	0.5445
INO80B	4	2	0.65537	0.35436
INO80C	5	1	-0.60679	0.89145
INO80D	5	2	-0.5595	0.6651
INO80E	6	2	-1.0136	0.85237
INPP1	5	3	0.65701	0.32214
INPP4A	5	1	-1.0899	0.62563
INPP4B	5	1	-0.82976	0.64665
INPP5A	5	1	-0.44618	0.92927
INPP5B	6	4	0.63299	0.35807
INPP5D	5	2	0.27169	0.44246
INPP5E	6	2	-0.56226	0.73903
INPP5F	5	1	-1.6847	0.91926
INPP5J	6	3	-0.0054684	0.60737
INPP5K	6	1	-0.58898	0.82335
INPPL1	6	1	-0.45726	0.81649
INS-IGF2	5	1	-0.97685	0.44412
INSC	6	3	0.33956	0.64518
INSIG1	3	1	0.78185	0.3384
INSIG2	6	3	0.4915	0.50078
INSL3	5	0	-0.99766	0.98996
INSL4	5	0	-0.80606	0.95529
INSL5	6	0	-0.38327	0.97325
INSM1	5	3	0.058939	0.52734
INSR	6	3	0.11818	0.47324
INSRR	6	0	-2.0593	0.99991
INTS1	6	3	-0.34578	0.28966
INTS11	6	2	-0.91352	0.85905
INTS13	6	2	-1.361	0.83906
INTS4	5	1	-0.50445	0.91483
INTS5	6	3	0.13686	0.38253
INTS6L	5	2	0.3009	0.72925
INTU	6	2	-0.72498	0.67799
INVS	6	2	0.48911	0.66885
IP6K1	5	2	0.82934	0.28255
IP6K3	6	2	0.54973	0.62421
IPMK	5	2	0.37469	0.32461
IPO11	6	2	-0.39009	0.76573
IPO13	6	3	0.084218	0.46477
IPO4	5	2	-0.89563	0.71834
IPO5	6	2	-0.66323	0.734
IPO7	5	2	-0.026253	0.50976
IPO9	6	4	0.97207	0.30095
IPP	6	4	0.85756	0.31489
IQCA1	6	2	-0.11825	0.8829
IQCB1	5	3	-0.0029873	0.34844
IQCC	6	2	0.40774	0.53829
IQCD	6	3	0.09522	0.55806
IQCF1	6	1	-1.3529	0.95766
IQCF3	4	2	0.81069	0.42329
IQCF5	6	1	-0.4844	0.73459
IQCG	6	1	-0.40628	0.70328
IQCH	5	2	0.21163	0.4592
IQCJ-SCHIP1	6	2	0.37988	0.78237
IQCK	6	2	0.20244	0.4697
IQCN	6	4	0.22232	0.4392
IQGAP1	5	1	0.085686	0.76953
IQGAP2	5	2	0.55672	0.41029
IQGAP3	6	1	-1.1563	0.90582
IQSEC1	5	3	-0.24001	0.49577
IQSEC2	6	4	0.18847	0.3015
IQUB	5	0	-0.83188	0.96921
IRAK1	6	2	-0.37709	0.75937
IRAK1BP1	5	1	0.061869	0.64811
IRAK2	6	3	0.31158	0.43923
IRAK3	5	1	-0.58872	0.30533
IRAK4	6	2	0.026492	0.59031
IREB2	6	3	0.66372	0.28534
IRF2BP2	4	1	-0.80778	0.8183
IRF2BPL	6	3	-0.24972	0.67781
IRF4	4	0	-1.4551	0.92826
IRF5	5	1	-0.014693	0.60366
IRF6	5	3	0.24915	0.28847
IRF8	6	2	-0.42328	0.81921
IRGC	5	2	0.77377	0.40308
IRGM	6	2	0.24689	0.28907
IRGQ	6	2	-0.38168	0.64492
IRS1	5	2	-0.30044	0.56187
IRS2	6	1	-0.2209	0.90237
IRS4	6	0	-1.2181	0.995
IRX1	4	2	0.60124	0.56936
IRX2	5	3	0.39428	0.43595
IRX4	5	2	-0.52777	0.28169
IRX5	5	1	-0.61934	0.86029
IRX6	3	1	-0.44162	0.65769
ISCU	6	2	0.2606	0.44755
ISG15	5	0	-1.3768	0.94118
ISL1	6	1	-0.53767	0.84436
ISL2	2	0	-2.5918	0.97844
ISLR	5	2	-0.4192	0.64703
ISM1	6	1	-1.4919	0.79232
ISOC1	5	1	-0.43818	0.92532
ISOC2	5	2	-0.47603	0.53653
IST1	5	2	-0.079957	0.66715
ISX	6	3	-0.062129	0.55517
ITCH	5	1	-0.36374	0.87831
ITFG1	6	1	-0.25384	0.90334
ITGA1	6	3	0.84025	0.35472
ITGA10	6	1	-0.46013	0.52015
ITGA2	6	0	-1.0158	0.97093
ITGA2B	4	2	0.38348	0.42944
ITGA3	5	1	0.19325	0.85978
ITGA5	6	3	0.48153	0.53076
ITGA7	6	2	0.5535	0.66028
ITGA8	6	3	0.2917	0.45614
ITGA9	5	3	0.8118	0.32397
ITGAD	5	1	0.10947	0.62894
ITGAE	2	0	-1.8557	0.97526
ITGAL	6	2	-0.27474	0.85583
ITGAM	6	3	-0.22313	0.60986
ITGAV	6	3	-0.086013	0.45218
ITGAX	6	2	-0.012409	0.83341
ITGB1BP1	6	4	0.44857	0.35045
ITGB1BP2	6	1	-0.97313	0.95769
ITGB2	6	1	-0.53516	0.90449
ITGB3BP	5	2	-0.25696	0.61904
ITGB4	6	3	0.20595	0.58315
ITGB5	4	1	-0.44968	0.80121
ITGB6	5	3	0.97427	0.43462
ITGB7	5	1	-0.30535	0.88966
ITGB8	6	3	0.37344	0.62521
ITIH2	6	3	0.28832	0.4724
ITIH3	6	2	0.41062	0.78629
ITIH5	4	1	0.026677	0.67669
ITIH6	6	1	-0.098127	0.7435
ITK	6	3	-0.28835	0.69482
ITLN2	4	1	-1.0117	0.58504
ITM2A	6	3	0.012	0.37412
ITM2B	5	3	0.40005	0.34418
ITM2C	6	3	0.27449	0.3486
ITPA	6	3	0.33985	0.49945
ITPKB	6	2	-0.58696	0.77203
ITPR1	6	2	-0.033676	0.58023
ITPR2	6	3	0.90238	0.63516
ITPR3	6	0	-1.1421	0.99506
ITPRIPL2	6	1	-0.12557	0.63917
ITSN1	6	1	-0.39741	0.96294
ITSN2	6	2	-0.50658	0.82744
IVD	5	1	0.052807	0.75915
IVL	6	3	0.91264	0.33596
IVNS1ABP	6	2	-1.0032	0.77865
IWS1	4	2	0.50238	0.46204
IYD	6	1	-0.36334	0.69737
IZUMO1	5	2	-0.45516	0.73074
IZUMO2	4	1	-0.048253	0.73116
IZUMO4	6	2	-0.33532	0.58023
JADE1	6	2	0.64886	0.57837
JADE2	6	3	0.21436	0.64526
JADE3	5	2	0.53016	0.53263
JAG1	6	4	0.80305	0.2726
JAG2	5	0	-0.62878	0.9603
JAK1	6	4	0.41829	0.37702
JAK2	6	2	-0.10521	0.87156
JAK3	6	2	0.48097	0.54302
JAKMIP1	5	3	-0.10144	0.45189
JAKMIP3	6	1	-1.3423	0.94735
JAM2	5	1	-0.89991	0.88903
JARID2	5	2	0.13117	0.59474
JAZF1	4	1	0.07386	0.86277
JCAD	4	0	-0.7481	0.89179
JDP2	5	2	-1.6455	0.79636
JHY	6	2	0.22386	0.58902
JKAMP	6	4	1.1389	0.29499
JMJD4	6	3	0.27502	0.35645
JMJD6	6	2	-0.23884	0.4734
JMJD7	6	2	0.50162	0.43356
JMJD7-PLA2G4B	6	1	-1.2449	0.94509
JMJD8	5	0	-2.1287	0.99874
JOSD1	6	3	0.20895	0.5025
JOSD2	4	1	0.25243	0.58004
JPH1	5	1	-0.6733	0.46774
JPH2	6	3	-0.023459	0.56162
JPH3	6	1	-0.22387	0.72187
JPT1	4	1	-0.34049	0.56521
JRK	5	2	0.19714	0.4575
JRKL	6	2	-0.22414	0.86474
JSRP1	5	2	-0.87176	0.71972
JTB	6	3	-0.38306	0.58953
JUN	5	2	-0.062765	0.71877
JUND	6	2	0.034921	0.30424
KAAG1	6	3	0.36248	0.52319
KANK1	5	0	-0.4972	0.95063
KANK3	6	3	-0.81591	0.62776
KANK4	5	3	0.36445	0.32736
KANSL1L	6	2	-0.16411	0.73936
KARS	6	2	-1.0326	0.75208
KAT14	5	1	-1.3436	0.93521
KAT2A	6	4	0.78469	0.29147
KAT6A	6	0	-1.1392	0.99786
KATNA1	6	2	-0.41116	0.86277
KATNAL1	5	0	-1.686	0.9684
KATNAL2	5	3	-0.32897	0.32997
KATNBL1	4	1	-0.028781	0.65178
KAZALD1	5	2	0.28565	0.61575
KBTBD11	5	0	-2.3448	0.99754
KBTBD12	6	2	0.2288	0.38713
KBTBD13	6	0	-1.7774	0.9994
KBTBD2	6	3	0.078408	0.47992
KBTBD7	6	1	-0.7588	0.83767
KBTBD8	6	0	-0.2798	0.99259
KCMF1	5	2	-0.69802	0.7575
KCNA1	6	3	0.086676	0.46933
KCNA3	6	2	-0.80801	0.52909
KCNA4	4	2	0.35036	0.47509
KCNA7	6	1	-0.44922	0.84355
KCNAB1	6	2	0.60307	0.57604
KCNAB3	5	2	-0.59428	0.79546
KCNB1	6	3	-0.02318	0.46787
KCNB2	4	2	0.25159	0.39286
KCNC2	6	3	0.35137	0.53746
KCNC3	5	1	0.48035	0.89545
KCNC4	6	1	0.10968	0.90858
KCND1	5	2	0.71131	0.53366
KCND3	4	1	-1.1136	0.81064
KCNE1	6	1	-1.024	0.82792
KCNE2	6	3	0.19433	0.517
KCNE4	6	2	-0.24197	0.68826
KCNE5	6	4	0.86839	0.39984
KCNF1	5	1	0.1373	0.8808
KCNG1	6	4	0.45541	0.30384
KCNG2	6	1	-0.58053	0.87081
KCNG4	6	3	0.6317	0.47248
KCNH1	6	3	0.21838	0.52931
KCNH2	5	2	0.20369	0.72805
KCNH7	5	2	-0.11225	0.6549
KCNH8	6	2	0.36596	0.51385
KCNIP1	6	2	-0.3978	0.81691
KCNIP2	6	1	-1.1754	0.89755
KCNIP4	6	1	-1.1715	0.86963
KCNJ10	5	3	0.61214	0.44735
KCNJ11	6	2	0.23245	0.88652
KCNJ12	5	1	0.070065	0.79217
KCNJ13	5	1	-0.49776	0.88981
KCNJ14	5	0	-1.6268	0.99852
KCNJ15	6	1	-0.65864	0.91075
KCNJ16	6	2	0.15966	0.77023
KCNJ18	5	1	-0.3895	0.55437
KCNJ2	5	1	-1.0578	0.90579
KCNJ3	5	2	-0.41702	0.31186
KCNJ4	6	3	-0.28232	0.30868
KCNJ5	5	2	-0.12442	0.59642
KCNJ6	6	2	-0.59692	0.3273
KCNJ8	6	3	0.12262	0.45697
KCNJ9	5	1	-1.4965	0.55364
KCNK1	5	2	0.5282	0.64995
KCNK10	4	2	0.32419	0.48305
KCNK12	4	1	-0.31058	0.66708
KCNK15	3	1	-0.31639	0.73376
KCNK16	6	2	0.34701	0.49898
KCNK18	6	1	-0.69277	0.86375
KCNK2	6	3	-0.37604	0.67163
KCNK3	4	2	0.50691	0.53174
KCNK4	5	2	0.06717	0.71938
KCNK5	6	3	-0.36653	0.60166
KCNK6	5	3	1.0287	0.27459
KCNK7	6	3	0.41033	0.42686
KCNK9	6	3	-0.24472	0.39884
KCNMA1	2	1	1.0833	0.34972
KCNMB2	6	2	0.21678	0.65577
KCNMB3	6	2	-0.058292	0.66482
KCNMB4	6	2	0.067681	0.48116
KCNN1	3	1	0.89583	0.42464
KCNN2	5	2	-0.66736	0.31935
KCNN3	5	1	0.15111	0.89484
KCNN4	6	2	0.21559	0.6631
KCNQ1	6	1	0.21737	0.27963
KCNQ2	6	2	-0.20809	0.83393
KCNQ3	6	2	0.078502	0.55424
KCNQ4	5	2	0.014443	0.59689
KCNQ5	5	2	0.61533	0.77446
KCNRG	5	2	0.42056	0.30963
KCNS1	5	1	-0.73036	0.83247
KCNS3	5	1	-0.65951	0.86893
KCNT1	5	2	0.48262	0.32677
KCNT2	5	0	-1.588	0.99452
KCNU1	5	3	0.44696	0.55055
KCNV1	6	3	-0.27234	0.71038
KCNV2	5	2	-0.72823	0.3804
KCP	5	2	0.11863	0.66456
KCTD1	6	2	0.42816	0.75836
KCTD10	6	1	-0.44401	0.74107
KCTD12	6	2	0.39269	0.59201
KCTD13	6	3	-0.38197	0.5906
KCTD15	6	2	-0.039994	0.7607
KCTD16	5	2	0.27868	0.54115
KCTD17	6	0	-0.71907	0.98615
KCTD18	6	3	-0.40692	0.70681
KCTD19	5	1	-0.60223	0.88311
KCTD2	5	3	0.11081	0.56877
KCTD3	6	2	-0.15057	0.84127
KCTD4	6	2	-0.21404	0.46237
KCTD5	5	2	0.075649	0.37299
KCTD6	6	2	-0.57184	0.51596
KCTD7	6	1	-1.0444	0.92655
KCTD8	6	3	0.36447	0.39166
KCTD9	5	2	-0.080785	0.68393
KDELC1	6	1	-0.0080339	0.50582
KDELC2	6	2	-0.21664	0.37971
KDELR1	6	3	0.68195	0.53588
KDELR2	6	2	-0.16011	0.7467
KDELR3	6	2	-0.96053	0.86828
KDF1	5	2	0.20014	0.48944
KDM1A	5	2	0.093185	0.60408
KDM2A	6	2	0.18631	0.68898
KDM2B	6	3	0.93137	0.41643
KDM3A	6	4	0.2844	0.34746
KDM3B	5	2	-0.067285	0.66909
KDM4C	6	1	0.099478	0.91468
KDM4E	6	3	0.61187	0.41114
KDM5A	6	3	0.33114	0.5867
KDM5B	6	1	-0.92252	0.84158
KDM5D	5	3	-0.10765	0.52147
KDM6A	6	2	0.66941	0.60391
KDM6B	5	2	0.45473	0.7165
KDM7A	6	2	-0.72455	0.80947
KDM8	5	2	0.34143	0.52332
KDR	6	1	-0.44329	0.94885
KDSR	5	1	0.032011	0.8285
KEAP1	6	1	-1.0103	0.93416
KEL	5	2	-0.66745	0.72567
KERA	5	1	-0.39279	0.75319
KHDC1	4	0	-0.2879	0.89091
KHDC1L	5	1	-1.4265	0.58046
KHDC3L	5	1	-1.4251	0.82541
KHDC4	5	0	-1.1603	0.95245
KHDRBS1	6	2	-0.22074	0.71374
KHDRBS2	6	3	0.08242	0.60715
KHK	4	2	0.17713	0.63581
KHNYN	6	1	-0.63187	0.95098
KHSRP	6	2	-0.043943	0.64704
KIAA0040	6	3	0.41305	0.29772
KIAA0100	4	2	-0.95506	0.28142
KIAA0141	6	3	0.64085	0.36544
KIAA0232	6	4	0.89038	0.2798
KIAA0319	6	2	0.74315	0.57991
KIAA0319L	5	2	0.37145	0.66606
KIAA0355	5	1	-0.21658	0.59313
KIAA0368	6	0	-1.0238	0.99658
KIAA0391	6	1	-0.28259	0.76546
KIAA0408	6	2	-0.25284	0.6388
KIAA0513	6	0	-1.122	0.99325
KIAA0556	6	4	0.79935	0.29698
KIAA0753	6	2	-0.23521	0.67525
KIAA0825	6	4	0.369	0.26755
KIAA0895	6	2	-0.26825	0.85715
KIAA0895L	6	1	-1.1461	0.93121
KIAA0930	6	1	-0.9825	0.91109
KIAA1024	6	1	-0.58949	0.86813
KIAA1024L	6	2	-0.17237	0.77271
KIAA1109	5	3	0.37761	0.54344
KIAA1147	6	0	-0.70195	0.97236
KIAA1210	6	4	0.31361	0.29798
KIAA1211	6	2	0.21126	0.59475
KIAA1257	6	2	-0.14799	0.45117
KIAA1328	6	2	0.46356	0.56399
KIAA1456	5	1	0.38659	0.69007
KIAA1468	6	1	-0.24456	0.85638
KIAA1522	3	0	-1.4034	0.98028
KIAA1549	3	2	0.53486	0.45722
KIAA1549L	6	3	0.45484	0.6404
KIAA1551	6	2	0.44617	0.53777
KIAA1614	5	2	0.1886	0.68128
KIAA1671	6	0	-0.54795	0.99558
KIAA1755	6	2	-0.10584	0.61253
KIAA1841	6	3	0.64565	0.42423
KIAA1958	5	0	-1.0121	0.93944
KIAA2013	6	4	0.64691	0.3512
KIAA2026	3	1	-0.23538	0.67061
KIDINS220	6	4	0.76871	0.27091
KIF12	5	3	0.22703	0.51299
KIF13A	4	2	0.78052	0.53556
KIF13B	5	2	0.091178	0.55632
KIF14	6	0	-0.70871	0.97724
KIF15	6	3	-0.24424	0.656
KIF17	6	0	-1.5186	0.98431
KIF18B	6	2	-0.69925	0.42219
KIF1BP	5	0	-1.0198	0.98089
KIF1C	6	3	-0.41943	0.34813
KIF20A	6	2	-0.29748	0.69809
KIF20B	5	0	-0.80237	0.96191
KIF21A	6	2	-0.22274	0.46614
KIF21B	5	3	0.39103	0.54081
KIF23	4	1	-0.13497	0.85015
KIF24	6	2	0.025415	0.78996
KIF25	4	1	0.47735	0.53337
KIF26B	5	3	0.68458	0.38978
KIF27	6	4	0.76561	0.27407
KIF2B	6	1	-0.12242	0.53741
KIF3A	6	2	-0.51321	0.72922
KIF4A	5	1	-1.2561	0.60743
KIF4B	6	3	0.83095	0.39068
KIF5B	5	1	-0.045771	0.82286
KIF6	6	3	-0.055595	0.61002
KIF7	6	3	0.7692	0.28466
KIF9	5	2	0.23495	0.50734
KIFAP3	6	2	-0.063245	0.44824
KIFC2	4	2	-0.024766	0.60068
KIFC3	4	2	0.57937	0.46486
KIR2DL1	5	3	1.0761	0.40878
KIR2DL3	5	0	-1.1619	0.93745
KIR2DL4	5	3	0.6966	0.32611
KIR2DL5B	4	3	0.071121	0.38005
KIR2DS3	4	1	-0.24415	0.61016
KIR3DL1	6	2	-0.21026	0.88914
KIR3DL2	6	4	0.56896	0.36484
KIRREL1	5	1	-0.38015	0.65743
KIRREL2	5	1	-0.10392	0.63386
KIRREL3	6	2	0.079264	0.80312
KISS1	6	3	-0.22816	0.29635
KISS1R	6	1	-0.51922	0.95208
KIT	6	3	0.040014	0.687
KITLG	6	2	0.042403	0.79091
KIZ	6	3	0.34463	0.65613
KL	6	4	0.50811	0.43617
KLB	6	1	-0.62065	0.73028
KLC1	5	1	-1.1297	0.40778
KLC2	6	1	0.0052565	0.77092
KLC3	4	3	0.78363	0.29639
KLC4	5	3	0.93074	0.36599
KLF10	4	1	0.031532	0.51637
KLF11	6	3	-0.053496	0.60311
KLF12	3	1	-0.29307	0.68941
KLF13	5	2	-1.1846	0.68179
KLF15	5	1	-0.69381	0.85773
KLF17	6	4	1.2347	0.37995
KLF2	6	3	0.58833	0.50022
KLF3	6	3	-0.15055	0.72109
KLF4	6	1	-0.18452	0.70342
KLF5	6	2	-0.03244	0.5236
KLF6	6	2	0.23594	0.33067
KLF7	6	3	0.084099	0.35236
KLF8	5	2	-0.23102	0.62407
KLF9	6	1	0.21527	0.58786
KLHDC10	6	3	0.25573	0.50733
KLHDC2	6	3	0.96771	0.31475
KLHDC3	6	2	0.13968	0.53185
KLHDC4	6	1	-1.045	0.90513
KLHDC7A	5	2	0.034782	0.54624
KLHDC7B	4	2	0.90342	0.42312
KLHDC8A	6	3	-0.081257	0.70571
KLHDC8B	5	1	0.85602	0.28062
KLHDC9	6	2	-0.24705	0.33281
KLHL1	5	3	0.71293	0.50915
KLHL11	6	1	-0.56032	0.94255
KLHL12	5	1	-0.52812	0.88109
KLHL15	5	1	-0.3999	0.84605
KLHL18	5	1	-0.31943	0.93093
KLHL2	6	3	0.43311	0.46033
KLHL20	6	3	0.65461	0.45392
KLHL21	5	3	0.092231	0.57933
KLHL23	5	2	0.59085	0.52049
KLHL24	6	2	-0.23725	0.6068
KLHL25	5	3	0.42635	0.35027
KLHL29	6	1	-0.052598	0.88965
KLHL3	6	4	0.72527	0.26579
KLHL32	5	2	-0.0025281	0.81646
KLHL33	6	2	-0.25098	0.87767
KLHL35	6	2	-0.47934	0.48303
KLHL38	6	2	0.29682	0.86962
KLHL40	6	1	-0.95152	0.85824
KLHL5	6	2	-0.41917	0.44955
KLHL6	6	2	-0.1585	0.81588
KLHL7	6	4	0.82592	0.33209
KLHL8	6	3	-0.43151	0.62933
KLHL9	6	1	-0.52539	0.94858
KLK10	5	3	-0.059022	0.44166
KLK11	6	3	0.28303	0.31952
KLK12	5	1	-0.17454	0.91051
KLK14	5	2	-0.64179	0.30462
KLK15	6	2	-0.4072	0.7326
KLK2	5	3	-0.2984	0.54694
KLK5	6	2	0.35008	0.74645
KLK6	6	3	-0.0040351	0.32128
KLK7	5	2	-0.19267	0.70487
KLK8	5	2	0.10012	0.76911
KLKB1	6	2	-0.19213	0.8151
KLLN	6	2	-0.0078524	0.59907
KLRC1	5	2	-0.49821	0.55992
KLRC2	6	2	-0.72151	0.76257
KLRC4	4	1	0.18774	0.73687
KLRD1	6	3	0.35061	0.65566
KLRF1	3	1	0.11376	0.67891
KLRF2	6	2	-0.41108	0.48581
KLRG1	6	2	-0.1722	0.73524
KLRG2	5	2	-0.49114	0.74896
KMO	6	1	-1.0486	0.94792
KMT2A	6	2	-0.2887	0.7835
KMT2C	5	1	-0.1157	0.60638
KMT2D	5	2	-0.26122	0.66905
KMT2E	6	1	-1.2705	0.94061
KMT5C	5	1	-0.56379	0.6702
KNCN	5	1	-0.88861	0.90089
KNG1	6	4	0.54991	0.37239
KNL1	4	1	0.058635	0.7074
KNOP1	6	3	0.065464	0.57803
KNTC1	5	1	-0.39921	0.86872
KPNA1	6	3	0.34901	0.399
KPNA2	5	1	-1.2776	0.84308
KPNA3	6	3	0.004109	0.61028
KPNA4	5	2	0.19054	0.4526
KPNA5	6	1	-1.2378	0.95671
KPNA6	6	2	-0.17417	0.81316
KPRP	5	2	0.33655	0.79967
KPTN	5	1	-0.54744	0.84696
KRAS	6	1	-0.53542	0.89273
KRBA1	4	1	0.38867	0.56989
KRBA2	6	3	0.35161	0.69411
KRBOX1	6	2	1.0148	0.41714
KRBOX4	3	0	0.11389	0.82438
KRCC1	6	0	-1.4779	0.97273
KREMEN1	6	3	-0.52409	0.49454
KRI1	6	0	-0.091407	0.96775
KRIT1	4	0	-1.3889	0.98521
KRR1	6	3	0.69386	0.46159
KRT1	6	3	0.17947	0.45727
KRT10	6	3	-0.39709	0.637
KRT13	6	2	0.032547	0.57266
KRT15	5	1	-0.41638	0.87594
KRT18	2	1	-0.1778	0.51492
KRT19	5	1	0.010476	0.92234
KRT2	5	1	-1.1242	0.93076
KRT222	6	3	0.40673	0.59749
KRT23	6	3	-0.35856	0.6436
KRT24	6	1	-0.34336	0.78786
KRT25	6	3	0.23853	0.48761
KRT27	5	2	0.65468	0.6447
KRT28	6	1	-0.39724	0.89884
KRT3	5	1	-0.56447	0.84401
KRT31	5	1	-1.4322	0.918
KRT32	5	1	-0.18647	0.91794
KRT35	6	3	-0.43338	0.63746
KRT36	6	1	-0.80929	0.63045
KRT38	6	3	-0.21187	0.48044
KRT39	5	0	-2.5747	0.99853
KRT4	5	3	0.56948	0.53684
KRT40	6	2	-0.99385	0.76357
KRT5	5	2	0.29859	0.64689
KRT7	5	2	0.30393	0.45002
KRT71	5	2	0.40642	0.32405
KRT72	6	3	0.6466	0.57783
KRT73	3	1	-0.29587	0.76917
KRT74	6	3	0.3111	0.31018
KRT76	5	2	0.014837	0.49399
KRT77	5	2	0.55674	0.68344
KRT78	5	3	0.43929	0.42653
KRT79	6	3	0.33691	0.67275
KRT8	1	0	-0.72724	0.70689
KRT81	6	1	-0.31117	0.58417
KRT83	6	1	-0.75906	0.92354
KRT84	6	2	0.4615	0.43198
KRT86	6	3	0.010854	0.53432
KRT9	6	2	-0.69686	0.61192
KRTAP1-1	6	2	-0.94431	0.74366
KRTAP1-3	4	2	0.031768	0.50882
KRTAP1-4	5	2	-0.68841	0.61772
KRTAP1-5	6	3	-0.19031	0.63103
KRTAP10-1	6	1	-1.1778	0.87895
KRTAP10-12	4	0	-0.83174	0.94205
KRTAP10-3	6	3	0.3873	0.41763
KRTAP10-5	6	2	-0.28753	0.81597
KRTAP10-8	5	2	0.20117	0.75449
KRTAP10-9	5	1	0.37803	0.67425
KRTAP11-1	6	2	-0.033871	0.73822
KRTAP12-1	5	1	-0.57639	0.9351
KRTAP12-2	4	2	0.14581	0.60722
KRTAP12-3	5	0	-1.6955	0.97404
KRTAP12-4	4	1	-1.0047	0.79521
KRTAP13-2	6	1	-0.1016	0.70886
KRTAP13-4	6	4	0.3127	0.38332
KRTAP16-1	3	0	-0.63855	0.89905
KRTAP17-1	6	3	0.17177	0.62214
KRTAP19-2	5	0	-0.53509	0.9657
KRTAP19-3	5	3	0.48214	0.40783
KRTAP19-6	6	2	-0.26249	0.72612
KRTAP19-7	6	2	0.39987	0.77366
KRTAP19-8	5	1	-0.74966	0.85085
KRTAP20-1	6	3	-0.58444	0.67826
KRTAP20-2	6	2	0.01941	0.72621
KRTAP21-1	6	3	0.029669	0.5384
KRTAP21-2	6	0	-1.7012	0.97757
KRTAP21-3	4	1	-1.6544	0.66564
KRTAP22-1	6	2	-0.20195	0.78835
KRTAP23-1	5	3	0.43443	0.2952
KRTAP24-1	6	2	-0.24298	0.55224
KRTAP26-1	5	1	-0.28617	0.27656
KRTAP27-1	4	1	-0.58312	0.87336
KRTAP3-1	6	2	-0.70829	0.47596
KRTAP3-2	5	1	-0.53462	0.90087
KRTAP3-3	5	3	0.064792	0.57284
KRTAP4-11	5	1	-0.44237	0.75978
KRTAP4-3	6	2	-0.55595	0.45168
KRTAP4-4	5	3	0.8144	0.34877
KRTAP4-5	6	3	0.81015	0.51645
KRTAP4-6	5	2	-0.1089	0.7319
KRTAP4-8	6	3	-0.27531	0.71172
KRTAP4-9	6	4	0.30739	0.3934
KRTAP5-11	6	2	-0.59235	0.79496
KRTAP5-2	4	0	-1.683	0.97239
KRTAP5-3	3	0	-0.38041	0.85227
KRTAP5-5	5	1	0.030865	0.83369
KRTAP5-6	6	3	0.045457	0.559
KRTAP5-7	3	2	1.1619	0.3001
KRTAP5-9	6	1	-0.6401	0.95194
KRTAP6-1	6	2	0.27717	0.29868
KRTAP6-2	6	2	-0.12242	0.32289
KRTAP7-1	6	3	-0.65506	0.343
KRTAP8-1	5	1	-0.68772	0.93318
KRTAP9-2	4	1	-0.37685	0.58516
KRTAP9-6	6	3	0.0075815	0.69996
KRTAP9-8	5	3	0.93882	0.28791
KRTAP9-9	5	2	0.32985	0.70732
KRTCAP2	6	2	-0.12205	0.85347
KRTDAP	4	2	1.1666	0.52831
KSR2	5	2	-0.21546	0.60845
KTI12	6	1	-0.79914	0.77812
KTN1	6	3	0.017178	0.4567
KXD1	6	2	-0.48921	0.662
KY	5	3	0.47379	0.33945
KYAT1	6	2	-0.42065	0.67659
KYAT3	6	3	0.22108	0.5521
KYNU	6	3	0.35076	0.57881
L1CAM	6	3	-0.57717	0.58646
L1TD1	5	1	0.26121	0.64975
L2HGDH	6	3	0.17632	0.51779
L3MBTL1	5	2	-0.79741	0.74425
L3MBTL2	5	2	-0.10711	0.76483
L3MBTL4	6	3	-0.15527	0.3501
LACC1	5	2	0.42136	0.61386
LACRT	6	2	0.14051	0.59817
LACTB	4	1	0.24143	0.44729
LACTB2	6	2	-0.74912	0.28421
LACTBL1	6	1	-1.5623	0.95382
LAIR2	6	1	-1.5389	0.95925
LALBA	6	3	0.036147	0.67738
LAMA1	6	3	0.17458	0.46214
LAMA2	5	3	-0.074569	0.43537
LAMA5	6	1	-0.19082	0.87448
LAMB2	6	2	0.26167	0.42932
LAMB3	6	1	-1.2024	0.40502
LAMB4	6	2	0.079074	0.75612
LAMC2	5	1	-0.076195	0.88563
LAMP1	6	4	-0.45992	0.42146
LAMP5	6	3	0.6443	0.60511
LAMTOR1	5	2	-0.22098	0.58505
LAMTOR3	4	2	0.23104	0.45889
LAMTOR5	5	2	-0.51106	0.62975
LANCL1	5	2	-0.17237	0.3975
LANCL2	6	3	0.057771	0.64602
LAP3	6	1	-1.2259	0.93312
LAPTM4A	5	3	0.47901	0.34766
LAPTM4B	4	2	-0.31564	0.39681
LAPTM5	6	2	-1.0158	0.80985
LARGE1	6	1	-0.0058799	0.72471
LARGE2	5	1	0.28238	0.28371
LARP1B	5	2	-0.21524	0.73935
LARP4	6	1	-0.27113	0.88231
LARP4B	6	3	0.46456	0.41596
LARP6	6	1	-0.37455	0.90754
LARP7	6	1	0.12475	0.94837
LARS	6	3	0.5379	0.37314
LARS2	5	2	0.15439	0.64811
LAS1L	4	2	0.41278	0.56832
LASP1	6	4	0.69365	0.33351
LAT	3	0	-1.8475	0.98585
LATS1	6	1	-0.89105	0.94082
LAX1	6	4	0.5397	0.40887
LBH	6	1	-1.1136	0.76412
LBHD1	4	2	0.097306	0.63459
LBP	6	2	-0.7737	0.8273
LBR	6	2	0.20293	0.78036
LBX1	5	3	0.67986	0.40567
LBX2	5	2	-0.24221	0.45484
LCA5	6	3	0.22598	0.59255
LCA5L	6	2	0.65182	0.39218
LCAT	6	1	-0.10809	0.88565
LCE1A	5	2	0.26292	0.47109
LCE1E	6	2	-0.58598	0.82934
LCE1F	5	3	-0.32682	0.41038
LCE2A	5	3	0.39258	0.53588
LCE2B	6	2	-0.49737	0.88392
LCE2D	5	2	0.17875	0.60902
LCE3D	6	2	-0.68282	0.86606
LCE3E	6	2	0.463	0.46017
LCE5A	6	2	0.81537	0.36285
LCE6A	6	3	0.20523	0.40728
LCK	6	3	0.34743	0.437
LCLAT1	6	2	0.19865	0.5909
LCMT1	4	2	-0.2442	0.58713
LCMT2	5	2	-0.14464	0.69846
LCN1	5	2	-0.12419	0.45384
LCN10	5	3	0.86837	0.49643
LCN12	6	2	0.15506	0.46803
LCN15	5	3	0.33299	0.32783
LCN2	5	1	-0.59959	0.71798
LCN6	6	1	-0.31265	0.88184
LCN8	6	2	-0.3085	0.74122
LCN9	6	3	-0.2752	0.36228
LCNL1	6	3	0.27885	0.3956
LCOR	6	1	-0.72275	0.43214
LCORL	6	2	-0.59285	0.80089
LCP1	6	3	0.089304	0.47875
LCP2	6	3	0.12103	0.47693
LCT	5	0	-1.5301	0.99387
LCTL	4	3	0.39436	0.30219
LDAH	6	3	-0.2563	0.70402
LDB2	5	2	-0.94442	0.68488
LDB3	6	2	-1.1175	0.79843
LDHAL6A	6	2	-0.41621	0.76758
LDHAL6B	6	1	-0.47835	0.8373
LDHC	6	4	0.65221	0.34218
LDHD	5	0	-2.7031	0.9742
LDLR	5	0	-1.8873	0.99971
LDLRAD1	5	2	-0.62245	0.5939
LDLRAD3	4	1	-0.1781	0.74454
LDLRAD4	6	2	-0.58326	0.74047
LDLRAP1	6	3	0.33828	0.29237
LDOC1	6	2	0.34385	0.51072
LEAP2	6	2	-0.076115	0.53466
LECT2	4	2	0.42986	0.49231
LEF1	6	2	0.32801	0.77615
LEFTY2	5	3	0.72485	0.35804
LELP1	6	4	-0.31806	0.27998
LEMD1	3	0	-1.6706	0.8336
LEMD2	6	0	-1.207	0.99893
LENEP	5	2	0.3579	0.32687
LENG8	6	3	0.28026	0.49326
LEO1	6	3	0.48669	0.42618
LEP	6	0	-0.82262	0.97374
LEPR	4	1	0.30889	0.48597
LEPROT	6	3	0.21704	0.33472
LEPROTL1	6	2	-0.79441	0.88598
LETM1	4	2	0.42983	0.45386
LETM2	6	2	0.42044	0.32624
LETMD1	6	1	-0.7274	0.83822
LEUTX	4	2	-0.43718	0.53342
LEXM	6	1	0.14024	0.52187
LFNG	6	1	-0.32409	0.93987
LGALS1	6	1	-1.4237	0.90324
LGALS12	6	3	0.91065	0.35107
LGALS13	5	1	-0.36889	0.8647
LGALS14	6	3	0.52872	0.5992
LGALS16	6	1	-0.99218	0.76168
LGALS2	6	0	-0.57096	0.99059
LGALS3BP	6	1	-0.53492	0.94299
LGALS4	5	2	0.0011002	0.769
LGALS8	6	0	-0.9588	0.97534
LGALS9	5	3	0.32007	0.43354
LGALS9B	5	2	0.06154	0.72593
LGALS9C	5	2	-0.10672	0.36791
LGI1	6	3	-0.15243	0.66346
LGI3	5	3	-0.021195	0.36259
LGI4	6	1	-0.82839	0.90865
LGR4	6	3	0.46738	0.53236
LGR6	6	3	0.29536	0.67227
LGSN	6	3	0.44462	0.39293
LHFPL1	5	3	-0.21247	0.47814
LHFPL2	6	2	0.63675	0.47527
LHFPL3	6	4	0.04291	0.36479
LHFPL4	6	2	-0.54277	0.48207
LHFPL5	5	1	-0.28214	0.86626
LHPP	6	4	0.98092	0.27697
LHX1	6	3	0.34847	0.29146
LHX3	5	0	-1.5884	0.99674
LHX4	6	2	-0.75641	0.87893
LHX5	6	2	-0.1075	0.3451
LHX6	5	2	0.011251	0.55551
LHX8	5	1	-0.67621	0.92764
LHX9	6	4	0.47206	0.35084
LIAS	5	1	-0.38116	0.91606
LIF	6	3	-0.31757	0.58131
LIFR	6	3	0.58339	0.28317
LIG1	5	2	0.39261	0.28981
LIG3	5	1	-0.34966	0.89778
LIG4	5	2	0.57456	0.62753
LILRA1	6	1	-0.1632	0.79056
LILRA2	6	2	-0.70903	0.48452
LILRA3	6	2	0.060613	0.62402
LILRA4	6	3	0.13568	0.62904
LILRA6	3	0	-0.66265	0.84818
LILRB2	5	2	0.12204	0.77608
LILRB4	6	2	-0.32986	0.3994
LIM2	6	2	-0.95521	0.55253
LIMA1	6	4	1.105	0.318
LIMCH1	6	4	1.2621	0.26484
LIMD2	6	1	-1.8009	0.93908
LIME1	6	1	-0.62954	0.90611
LIMK1	5	2	-0.31516	0.70734
LIMS1	6	1	-0.81729	0.56691
LIMS2	6	2	0.28876	0.47318
LIN28B	6	1	-0.29363	0.94753
LIN54	5	2	-0.72293	0.38922
LIN7A	6	1	0.019566	0.92692
LIN7B	6	1	-0.38347	0.94775
LIN7C	6	1	-0.72523	0.91188
LIN9	6	3	-0.6178	0.45931
LINC01587	2	1	-2.009	0.6411
LINC01588	5	2	0.18995	0.73377
LINC01600	6	3	0.36667	0.57801
LINC01620	4	1	-0.4121	0.6292
LINGO1	5	2	-0.23144	0.65109
LINGO2	6	2	0.32678	0.77023
LINGO4	6	1	-0.60834	0.77867
LINS1	6	3	0.044345	0.71528
LIPA	5	3	0.089788	0.48062
LIPC	4	1	0.26228	0.80216
LIPE	6	4	-0.29678	0.3801
LIPF	4	1	-0.84412	0.77003
LIPG	5	1	-0.2101	0.79277
LIPH	3	0	-0.71682	0.82688
LIPI	6	1	-0.38829	0.78765
LIPJ	6	1	-0.41585	0.52844
LIPK	6	0	-0.70851	0.98383
LIPM	6	1	-1.0489	0.58241
LIPN	6	2	-0.26406	0.88662
LIPT1	5	1	-1.1685	0.85879
LIPT2	5	2	0.066909	0.43835
LITAF	5	1	-0.69857	0.86148
LIX1L	6	3	0.11575	0.62558
LLCFC1	2	1	0.89067	0.37471
LLGL1	6	2	-0.20077	0.79856
LLGL2	5	2	0.14334	0.42022
LMAN1	5	0	-1.3192	0.97632
LMAN2L	5	2	-0.047286	0.65711
LMBR1	6	0	-0.64934	0.98071
LMBR1L	5	3	0.55558	0.49679
LMBRD1	6	1	-0.04515	0.85413
LMBRD2	4	1	-0.0729	0.78018
LMF1	5	1	-0.2764	0.58281
LMF2	6	2	0.18671	0.77734
LMLN	5	3	1.0531	0.50192
LMNA	6	3	-0.14324	0.39289
LMNB1	6	2	0.15699	0.51727
LMNB2	6	3	0.66906	0.46833
LMNTD1	5	3	-0.03057	0.53318
LMO1	6	2	-0.37397	0.82272
LMO3	6	3	-0.25397	0.6643
LMO4	6	3	0.30596	0.4026
LMO7	5	1	-0.292	0.8351
LMOD1	4	0	-1.8526	0.98255
LMTK2	6	2	-0.78658	0.87148
LMTK3	6	4	0.42782	0.39412
LMX1A	5	1	-0.86095	0.90066
LNP1	5	3	0.81143	0.2721
LNPK	6	1	-0.92804	0.95121
LNX1	5	2	-0.24668	0.58713
LNX2	6	3	0.21226	0.6177
LOC100506388	4	3	0.93151	0.32491
LOC388813	5	3	0.30451	0.54234
LOC391322	5	3	-0.27914	0.57456
LOC729159	3	0	-0.10937	0.83355
LONP1	6	4	0.46772	0.31968
LONP2	6	1	-0.10104	0.91775
LONRF1	6	2	-0.13419	0.64492
LONRF2	5	2	-0.19682	0.58636
LONRF3	5	0	-0.64686	0.94312
LOX	6	1	0.35781	0.32634
LOXHD1	6	3	-0.077272	0.62482
LOXL1	6	4	0.39522	0.36089
LOXL2	5	3	0.33333	0.2809
LOXL3	6	1	-0.25022	0.77097
LOXL4	5	3	0.097785	0.28526
LPAR1	5	1	0.42306	0.47656
LPAR2	5	1	-0.76454	0.84021
LPAR3	4	1	-0.60954	0.76164
LPAR4	5	1	0.17095	0.86605
LPAR5	6	3	0.49564	0.46146
LPAR6	5	3	1.0009	0.49037
LPCAT1	6	2	-0.64465	0.52609
LPCAT2	6	1	-0.3464	0.66211
LPCAT3	6	4	0.87245	0.34552
LPCAT4	5	3	0.19612	0.5567
LPGAT1	6	1	-0.62062	0.52338
LPIN1	6	3	0.010735	0.65246
LPIN2	6	2	-0.23903	0.86139
LPIN3	6	2	0.38411	0.32251
LPL	6	1	-0.55408	0.62446
LPO	6	2	0.31981	0.47118
LPP	5	2	-0.33955	0.79181
LPXN	6	4	-0.0068058	0.39746
LRAT	5	1	-0.90589	0.64001
LRCH2	6	4	0.98493	0.26775
LRCH3	6	1	-0.21838	0.77388
LRCOL1	6	2	-0.22959	0.77073
LRFN1	6	4	0.72402	0.33729
LRFN2	5	0	-1.4978	0.99435
LRFN4	6	3	0.33317	0.41238
LRGUK	6	3	-0.10207	0.40294
LRIF1	6	1	-0.20311	0.76427
LRIG1	5	2	-0.14621	0.7817
LRIG2	6	1	-0.83399	0.42363
LRIG3	6	2	0.33878	0.65089
LRIT1	6	2	-0.93143	0.88882
LRIT3	3	1	-0.0092461	0.55685
LRMDA	6	0	-1.167	0.98641
LRMP	6	3	-0.40019	0.30427
LRP1	6	3	0.1191	0.50055
LRP10	6	3	0.10418	0.7054
LRP12	6	1	-0.80925	0.73362
LRP1B	5	0	-0.33345	0.96257
LRP2	6	2	-0.26585	0.80844
LRP2BP	6	1	-0.48626	0.63902
LRP4	5	2	0.37479	0.4557
LRP5	4	2	-0.18103	0.61512
LRP6	6	1	-0.83482	0.71735
LRP8	5	2	-0.01443	0.68863
LRPAP1	6	2	-0.85601	0.79452
LRPPRC	6	2	-0.33757	0.88076
LRR1	4	1	-0.2705	0.72941
LRRC1	6	2	0.021411	0.72473
LRRC10B	6	3	0.036092	0.70096
LRRC14B	5	2	0.66323	0.30846
LRRC15	5	1	-0.082136	0.64961
LRRC17	6	2	-0.64915	0.69366
LRRC18	5	2	0.12853	0.65059
LRRC2	6	1	-0.353	0.96213
LRRC20	3	2	-0.04552	0.38047
LRRC24	5	2	0.67482	0.65483
LRRC25	5	3	-0.20465	0.31092
LRRC28	6	1	-0.51311	0.93695
LRRC29	6	0	-0.18649	0.99138
LRRC3	6	2	-0.94742	0.88293
LRRC30	6	2	-0.025666	0.68605
LRRC31	5	0	-1.4965	0.9449
LRRC32	5	2	-0.92254	0.68763
LRRC37A2	6	2	-0.7538	0.61091
LRRC38	6	0	-0.91861	0.97119
LRRC39	5	1	-0.50814	0.93091
LRRC3B	6	3	0.37528	0.60333
LRRC3C	6	3	0.62278	0.60058
LRRC40	6	3	0.73195	0.42623
LRRC42	6	1	-0.13645	0.77223
LRRC43	5	2	0.61294	0.40162
LRRC45	6	2	0.32809	0.50498
LRRC46	6	1	0.13099	0.49393
LRRC4B	5	3	0.83639	0.36716
LRRC55	5	3	0.77056	0.54031
LRRC56	6	2	0.37533	0.61582
LRRC57	6	3	0.098947	0.33421
LRRC58	6	4	1.1041	0.29343
LRRC59	6	2	-0.28777	0.48365
LRRC6	6	2	-1.1146	0.75605
LRRC61	5	1	-0.4051	0.91279
LRRC63	6	2	0.47228	0.43969
LRRC66	5	3	0.062754	0.35163
LRRC69	6	2	-0.20526	0.73008
LRRC7	5	3	0.83847	0.41097
LRRC72	6	1	-2.3037	0.96142
LRRC73	6	2	-1.9223	0.73631
LRRC74A	5	1	-0.97219	0.65269
LRRC74B	5	2	0.98552	0.26752
LRRC75A	6	1	-0.56765	0.91335
LRRC8A	6	1	-1.4256	0.93539
LRRC8C	6	2	-0.5786	0.68731
LRRC8D	4	1	-0.97511	0.79252
LRRCC1	6	2	-1.0154	0.81196
LRRD1	5	2	0.67234	0.41971
LRRFIP1	6	3	0.38241	0.55066
LRRFIP2	6	2	0.54117	0.46182
LRRIQ3	6	3	0.52272	0.48111
LRRK1	5	3	0.18907	0.32793
LRRN2	6	2	0.35095	0.69267
LRRN3	5	0	-1.0526	0.95086
LRRN4	6	1	0.074138	0.90805
LRRN4CL	6	2	-0.11927	0.88366
LRRTM1	6	4	0.75306	0.33823
LRRTM2	5	3	0.98957	0.30459
LRRTM3	6	3	0.40678	0.51817
LRTM1	4	1	-0.2215	0.76054
LRTM2	6	2	0.46258	0.50544
LRTOMT	6	3	0.72093	0.35912
LRWD1	6	3	-0.14259	0.54284
LSAMP	6	2	-1.1105	0.72403
LSG1	5	2	-0.45916	0.4676
LSM1	5	2	0.44711	0.30675
LSM10	3	1	-0.11364	0.70845
LSM14A	5	0	-0.22353	0.95472
LSM14B	5	0	-1.3894	0.9775
LSM2	4	3	0.98603	0.26515
LSM5	6	0	-1.4672	0.98412
LSP1	5	1	-1.4894	0.9177
LSS	6	1	0.22044	0.86524
LST1	4	1	0.23284	0.32132
LTA	5	3	0.27528	0.30185
LTA4H	6	3	0.43225	0.62386
LTB	6	3	0.22068	0.31958
LTB4R	6	3	0.49363	0.27247
LTBP2	6	1	-0.34207	0.86028
LTBP3	5	2	-0.040761	0.71247
LTBP4	5	1	-0.50001	0.47675
LTC4S	4	2	-0.064092	0.46753
LTF	5	2	-0.1315	0.36561
LTK	6	3	0.24321	0.62412
LTN1	6	2	0.2274	0.35094
LUC7L	6	3	0.27677	0.55602
LUC7L2	6	1	-0.74832	0.82613
LUC7L3	6	3	0.55722	0.4101
LURAP1	4	2	0.90666	0.52973
LURAP1L	3	1	-0.35174	0.77763
LUZP1	6	3	-0.10299	0.63584
LUZP2	6	2	-0.10632	0.83528
LXN	6	2	0.60865	0.74159
LY6G5B	6	3	0.073149	0.427
LY6G6C	6	3	0.66311	0.48476
LY6G6D	6	0	-1.2358	0.99117
LY6G6F	5	2	-0.26912	0.29981
LY6H	6	3	0.024905	0.38293
LY9	6	3	-0.13133	0.70121
LY96	6	2	0.097088	0.81008
LYAR	6	2	-0.0042527	0.37627
LYG2	6	1	-0.37178	0.73487
LYL1	6	1	-0.24842	0.94269
LYN	6	4	0.13558	0.33412
LYNX1	4	0	-1.1303	0.95132
LYPD1	5	0	-1.2844	0.9788
LYPD6B	6	2	-0.27836	0.87751
LYPD8	6	3	0.20163	0.38516
LYPLA1	6	4	0.32879	0.27733
LYPLA2	6	3	-0.4568	0.51772
LYPLAL1	6	3	0.32544	0.44261
LYRM1	6	3	0.25794	0.33669
LYRM2	3	0	-0.63679	0.94404
LYRM4	4	1	-1.3732	0.68857
LYRM9	3	2	0.43674	0.31974
LYSMD1	6	2	-1.6545	0.86122
LYSMD2	5	3	0.46466	0.30802
LYSMD3	6	2	0.51077	0.33606
LYSMD4	6	3	0.08914	0.43392
LYST	5	1	-1.0283	0.87134
LYVE1	6	3	0.37097	0.65564
LYZ	6	1	-1.0659	0.91782
LYZL1	5	3	-0.067741	0.48662
LYZL2	5	1	-0.33904	0.61191
LYZL4	5	2	-0.80969	0.39441
LYZL6	6	2	0.2143	0.73171
LZIC	4	1	-0.0086961	0.66068
LZTFL1	5	1	-0.36552	0.8687
LZTR1	5	0	-0.19504	0.97404
LZTS1	5	2	-0.39106	0.72616
LZTS3	5	1	-0.84155	0.5843
M1AP	6	3	-0.41213	0.57709
M6PR	6	3	0.62252	0.50865
MAATS1	6	1	-0.40644	0.8903
MAB21L1	6	2	-0.28138	0.77679
MAB21L2	6	1	-0.32191	0.29659
MACC1	6	2	-0.53418	0.63238
MACF1	6	4	0.21958	0.42891
MACO1	6	2	-0.060367	0.72285
MACROD1	6	3	0.37154	0.57579
MACROD2	6	2	-0.21139	0.26569
MAD1L1	5	2	-0.35881	0.78191
MAD2L1	6	1	-0.4467	0.56343
MAD2L1BP	6	2	-0.29131	0.79188
MAD2L2	6	1	-0.66257	0.78038
MADCAM1	3	2	0.38096	0.43538
MAEA	6	3	0.34591	0.57567
MAEL	5	2	-0.11102	0.56445
MAF1	6	2	0.13492	0.80447
MAFA	6	2	-0.27604	0.88055
MAFB	5	1	-1.047	0.90864
MAFF	5	3	0.016963	0.41756
MAFG	4	2	-0.0014726	0.63613
MAFK	6	3	-0.28837	0.50636
MAG	6	2	0.17012	0.48531
MAGEA1	6	2	-1.3011	0.72448
MAGEA11	6	2	-0.34563	0.67402
MAGEA12	6	3	0.4946	0.66612
MAGEA3	6	3	0.18691	0.32615
MAGEA4	5	2	1.0231	0.27106
MAGEA6	6	1	0.12191	0.91646
MAGEA8	5	2	0.94548	0.45325
MAGEB10	6	1	-0.91061	0.92713
MAGEB16	6	0	-1.3396	0.99284
MAGEB17	6	1	-0.083669	0.68894
MAGEB2	6	2	-0.20919	0.57905
MAGEB3	6	1	-0.97753	0.93921
MAGEB4	5	1	-0.4337	0.86641
MAGEB6	5	2	-0.50698	0.73111
MAGEC1	6	2	0.37504	0.87417
MAGEC2	5	1	-0.48378	0.88242
MAGEC3	5	1	-0.29798	0.8821
MAGEE1	6	0	-1.0139	0.9685
MAGEE2	6	2	0.31352	0.66519
MAGEF1	4	2	0.243	0.35861
MAGEH1	5	2	-0.084482	0.53751
MAGEL2	4	1	-1.244	0.72734
MAGI1	6	2	0.35836	0.74495
MAGI3	6	2	0.077685	0.57058
MAGIX	6	3	0.43526	0.48413
MAGOHB	2	1	0.40692	0.38226
MAGT1	6	2	0.25296	0.76141
MAIP1	5	2	-0.47267	0.71913
MAJIN	5	2	-0.47313	0.81939
MAK	6	1	-0.80258	0.83004
MAK16	6	2	-0.22843	0.53307
MAL	6	3	0.78159	0.51342
MALRD1	6	2	-0.16437	0.45472
MALSU1	6	4	0.64284	0.34537
MAMDC2	6	1	-1.1764	0.69719
MAML1	6	1	0.045586	0.80448
MAMLD1	6	2	-0.16971	0.84399
MAMSTR	6	3	-0.122	0.55113
MAN1A2	6	2	-0.20802	0.79666
MAN1B1	6	2	-0.29504	0.88956
MAN1C1	4	2	1.1046	0.35244
MAN2A1	6	3	0.48488	0.40971
MAN2B1	6	1	0.10107	0.7664
MAN2C1	6	0	-1.2893	0.99414
MANBA	5	1	0.40294	0.71513
MANBAL	6	3	0.14584	0.699
MANSC1	5	2	-1.4652	0.76617
MANSC4	5	1	-1.1784	0.75979
MAOA	5	3	0.81896	0.43248
MAOB	5	2	-0.39426	0.67755
MAP10	5	1	0.056931	0.75626
MAP1A	6	0	-1.2686	0.97099
MAP1B	5	2	-0.49146	0.66837
MAP1LC3B	5	1	0.22143	0.71914
MAP1LC3B2	3	1	-0.70083	0.78632
MAP1LC3C	6	1	-0.38426	0.88629
MAP1S	6	3	0.66326	0.48399
MAP2	6	2	0.15864	0.32759
MAP2K1	6	3	0.53828	0.40002
MAP2K2	6	1	0.083332	0.76127
MAP2K3	4	2	0.51933	0.27847
MAP2K4	6	2	-0.16326	0.88529
MAP2K5	6	3	0.4717	0.48754
MAP2K7	6	2	-0.025826	0.67143
MAP3K10	6	2	-0.10419	0.8087
MAP3K11	6	4	0.45574	0.38194
MAP3K12	6	1	-0.71346	0.85423
MAP3K13	6	2	0.049456	0.29942
MAP3K15	6	3	0.71769	0.50393
MAP3K2	6	3	-0.16709	0.49494
MAP3K20	6	4	0.74567	0.38159
MAP3K21	4	3	0.47498	0.27602
MAP3K4	5	3	0.56704	0.31247
MAP3K5	5	0	-0.25534	0.93905
MAP3K6	5	2	-0.21709	0.66754
MAP3K7	6	0	-0.81231	0.97099
MAP3K8	4	2	0.74068	0.52549
MAP3K9	6	2	0.12547	0.84357
MAP4	6	2	-0.33286	0.76865
MAP4K1	5	2	0.18383	0.77809
MAP4K2	6	3	-0.42341	0.62946
MAP4K3	5	2	-0.043598	0.46149
MAP6	6	2	0.30511	0.48581
MAP7	5	2	-0.85729	0.66379
MAP7D1	5	2	0.061806	0.71241
MAP7D2	6	1	-0.43178	0.94803
MAP7D3	5	1	-1.2636	0.8466
MAP9	6	3	-0.39355	0.55313
MAPK1	6	3	-0.16998	0.53211
MAPK10	6	3	0.54606	0.48997
MAPK13	5	2	0.23075	0.51243
MAPK14	6	3	0.19538	0.68025
MAPK15	6	1	-0.36806	0.84085
MAPK1IP1L	5	2	-1.1195	0.64376
MAPK3	5	2	-0.30616	0.64702
MAPK4	6	1	-0.56863	0.94807
MAPK6	6	3	0.062377	0.71784
MAPK7	6	3	0.12351	0.47086
MAPK8	6	2	-0.32796	0.78644
MAPK8IP3	6	3	0.6602	0.30773
MAPK9	5	2	0.56232	0.53309
MAPKAP1	5	2	-0.16702	0.75669
MAPKAPK2	6	3	0.145	0.51117
MAPKAPK3	6	1	-0.98441	0.93999
MAPKAPK5	6	3	-0.076734	0.62462
MAPKBP1	6	3	0.053794	0.56474
MAPRE1	6	3	-0.39345	0.65852
MAPRE3	6	2	0.25246	0.56911
MAPT	6	3	0.26964	0.55223
2002-03-01	6	2	-0.80945	0.70959
2010-03-01	5	1	-1.259	0.36986
2011-03-01	6	2	-0.30261	0.73586
2003-03-01	5	2	-0.45597	0.40146
2004-03-01	4	0	-0.22232	0.89884
2006-03-01	2	1	0.067099	0.35989
2007-03-01	6	2	-0.31976	0.54821
2008-03-01	5	2	-0.014112	0.39733
2009-03-01	6	2	-0.36625	0.54959
MARCKS	5	0	-2.4058	0.99276
MARF1	6	2	-0.14894	0.60023
MARK1	6	1	-0.95956	0.90605
MARK2	4	2	0.45286	0.27555
MARK3	5	2	-0.68649	0.56484
MARK4	6	0	-1.6733	0.97436
MARS	6	2	-0.19546	0.70949
MARS2	6	4	0.033887	0.32098
MARVELD2	6	3	-0.35996	0.56858
MARVELD3	6	2	-0.57483	0.82586
MAS1L	6	4	0.71801	0.32947
MASP1	6	3	-0.22581	0.66367
MASP2	6	4	1.1604	0.43564
MAST1	6	3	0.24496	0.61669
MAST2	5	1	0.12144	0.86295
MAST3	6	2	-0.40611	0.85616
MAST4	6	3	-0.21053	0.52702
MASTL	6	2	-0.4729	0.49237
MAT2A	6	2	-0.23096	0.45406
MAT2B	6	3	-0.30316	0.60327
MATK	6	2	0.32746	0.79198
MATN2	6	3	-0.090424	0.30623
MATN3	6	2	-0.082207	0.86028
MATN4	5	1	-0.26933	0.90894
MATR3	5	1	-0.69446	0.83206
MAU2	6	2	-0.58725	0.56317
MAX	6	3	0.7397	0.3396
MAZ	5	2	0.19701	0.55549
MB	6	3	0.31501	0.48213
MBD1	5	2	0.1074	0.77267
MBD2	4	3	0.24244	0.3383
MBD3	5	0	-0.54714	0.98206
MBD3L1	6	0	-1.3644	0.96909
MBD4	2	1	0.68918	0.27875
MBD5	5	3	0.70637	0.34582
MBD6	6	1	-0.34146	0.89784
MBL2	5	1	-0.99428	0.84345
MBLAC2	5	2	0.21024	0.46998
MBNL1	5	2	-0.939	0.58535
MBNL2	6	0	-0.38918	0.97853
MBOAT1	6	3	0.53096	0.57898
MBOAT2	6	2	-0.10478	0.72696
MBOAT7	6	2	-0.030362	0.44044
MBTD1	6	2	-0.56519	0.71589
MBTPS1	5	2	-0.56635	0.73438
MC3R	6	3	-0.81087	0.67317
MCAT	5	2	-0.5279	0.64344
MCC	6	3	0.17194	0.35702
MCCC1	5	0	-1.6907	0.99337
MCCC2	6	2	-0.36645	0.83518
MCF2	5	2	0.31753	0.44294
MCF2L2	6	2	-0.60698	0.85111
MCHR1	6	2	0.15508	0.75992
MCHR2	6	3	0.37377	0.30736
MCIDAS	6	3	0.73416	0.38625
MCL1	3	0	-1.2345	0.94903
MCM10	3	2	-0.72997	0.44374
MCM2	5	3	0.26183	0.39272
MCM4	5	0	-2.3143	0.99829
MCM5	5	2	0.19914	0.40263
MCM6	5	1	-0.57512	0.77381
MCM7	5	2	0.21971	0.68309
MCM8	5	1	-0.6306	0.3982
MCMBP	5	2	-0.38683	0.33744
MCMDC2	6	2	-1.0695	0.7396
MCOLN1	6	2	0.068144	0.87768
MCOLN2	6	3	0.36184	0.27662
MCOLN3	4	2	0.59153	0.49498
MCPH1	5	0	-1.3467	0.95314
MCRIP1	6	1	-1.065	0.92022
MCRIP2	4	0	-0.59884	0.90655
MCRS1	6	2	0.29818	0.66322
MCTP1	6	4	0.87138	0.40953
MCTP2	5	2	0.022539	0.65033
MCTS1	5	0	-0.97263	0.97438
MCU	6	3	0.19511	0.4993
MCUR1	4	1	0.48433	0.54062
MDC1	5	3	0.11001	0.5053
MDFI	6	4	0.595	0.44329
MDGA1	6	1	-1.969	0.94318
MDH1	5	3	0.52904	0.55437
MDH1B	4	1	-2.0035	0.81883
MDH2	6	3	-0.066743	0.58181
MDK	5	2	0.57285	0.73685
MDM4	5	1	-0.35923	0.91426
MDN1	6	4	-0.19786	0.36935
MDP1	6	2	-0.4507	0.62966
ME2	6	2	0.27598	0.57654
ME3	6	3	0.58035	0.46661
MEA1	5	2	-0.15866	0.66436
MECR	4	2	0.17894	0.64672
MED1	5	0	-0.58076	0.98352
MED10	5	0	-1.3886	0.96955
MED11	5	1	0.17774	0.53469
MED12	5	1	-0.63794	0.71544
MED12L	4	2	0.032177	0.51274
MED13L	4	1	-1.8168	0.53983
MED14	6	0	-1.9144	0.96486
MED15	6	1	-1.3802	0.76561
MED16	6	2	-0.59255	0.68777
MED17	6	0	-1.2839	0.99505
MED18	5	0	-0.76886	0.93819
MED19	6	4	0.069411	0.44348
MED20	5	3	0.37634	0.4758
MED21	5	1	0.064887	0.58377
MED22	5	1	-0.58861	0.74402
MED24	6	2	-1.144	0.8111
MED25	6	1	-0.34404	0.78018
MED26	6	3	0.1481	0.50336
MED27	5	1	0.019968	0.44315
MED28	6	1	-1.0735	0.90556
MED29	6	1	-1.3437	0.52854
MED30	4	2	0.73342	0.46399
MED31	6	1	0.030043	0.793
MED4	6	2	-0.41422	0.86865
MED7	6	1	-0.43158	0.95555
MED8	6	3	0.45847	0.42298
MED9	5	2	-0.49211	0.80903
MEF2A	6	1	-1.3888	0.929
MEF2B	2	0	-4.2286	0.97612
MEF2C	5	2	0.52063	0.61089
MEGF11	4	2	1.0962	0.3088
MEGF6	6	2	-0.80007	0.69173
MEGF8	6	1	-1.3276	0.44775
MEGF9	5	2	0.52523	0.50953
MEI4	6	2	-0.33519	0.38343
MEIG1	3	0	-1.212	0.98307
MEIOB	6	3	0.78544	0.27252
MEIOC	6	0	-1.7927	0.98796
MEIS2	6	1	-0.60201	0.91216
MEIS3	5	2	0.056908	0.45738
MELK	6	1	-0.79886	0.95401
MELTF	6	3	-0.015584	0.56675
MEMO1	6	1	-1.0816	0.94108
MEOX1	5	0	-1.9899	0.94608
MEP1A	6	0	-1.0447	0.97401
MEP1B	6	3	-0.45071	0.67371
MEPCE	5	1	0.42979	0.72464
MERTK	6	4	0.514	0.33938
MESD	6	1	-0.95084	0.92205
MESP1	6	2	-1.4726	0.82432
MESP2	6	3	-0.90433	0.52649
MEST	5	1	0.052379	0.83651
METAP1D	6	1	-0.18023	0.83678
METAP2	4	2	0.38983	0.49577
METRN	6	3	-0.16806	0.71162
METRNL	6	2	0.079364	0.75404
METTL1	6	3	-0.055878	0.62722
METTL13	6	4	0.49684	0.39773
METTL15	6	4	0.042711	0.41595
METTL16	6	0	-0.70119	0.96513
METTL17	6	1	-1.0741	0.93509
METTL21A	6	4	0.63356	0.33363
METTL21C	6	3	0.25721	0.32317
METTL22	6	2	-0.77973	0.86027
METTL23	5	0	-0.8711	0.97152
METTL25	5	3	0.61744	0.30775
METTL26	6	2	-0.72367	0.84549
METTL2B	6	3	-0.8894	0.71368
METTL6	6	3	0.34484	0.67617
METTL7A	6	2	0.0209	0.31293
METTL7B	6	2	-0.38568	0.77167
METTL8	6	1	-0.24877	0.53507
METTL9	5	2	0.21574	0.67681
MEX3A	4	2	0.80538	0.28226
MEX3C	4	1	-0.3275	0.88162
MEX3D	6	2	0.30501	0.72963
MFAP1	5	1	0.33883	0.84319
MFAP2	5	1	-0.32495	0.84257
MFAP3L	6	1	-1.3217	0.60585
MFAP4	6	2	0.11315	0.60425
MFAP5	6	2	-0.49465	0.32326
MFF	6	1	0.2369	0.66779
MFGE8	6	2	-0.037519	0.80022
MFN1	6	4	0.27609	0.42794
MFN2	6	0	-1.2783	0.99275
MFNG	6	1	-0.19698	0.4682
MFRP	3	1	-0.73098	0.71605
MFSD1	4	2	0.21138	0.47435
MFSD12	4	2	-0.06437	0.59214
MFSD13A	6	1	0.16402	0.72692
MFSD2A	5	2	-0.85379	0.70294
MFSD2B	6	2	0.72549	0.33152
MFSD3	5	1	0.14997	0.73219
MFSD4A	6	3	0.57689	0.50367
MFSD5	4	1	0.0096481	0.5424
MFSD6	6	3	0.23095	0.31943
MFSD6L	6	2	-0.26053	0.5028
MFSD7	6	1	-0.48941	0.7675
MFSD8	6	3	-0.40732	0.43502
MFSD9	6	3	-0.40241	0.54599
MGA	5	3	0.39581	0.37484
MGAM2	5	1	-1.0063	0.87126
MGARP	5	1	-0.74946	0.8996
MGAT1	5	2	0.058421	0.62622
MGAT2	5	3	0.83792	0.27057
MGAT3	6	2	0.20592	0.87812
MGAT4A	5	3	0.7553	0.42015
MGAT4B	6	4	0.89916	0.4396
MGAT4C	6	3	-0.0095321	0.49649
MGEA5	6	1	-0.39155	0.84301
MGLL	6	2	0.11199	0.75505
MGME1	5	3	0.96511	0.2649
MGMT	6	2	0.31753	0.66502
MGP	6	2	-0.089499	0.67113
MGRN1	6	2	0.27098	0.74982
MGST1	6	2	0.035486	0.86515
MGST3	6	2	-0.38361	0.39916
MIA	6	3	0.041013	0.62987
MIA3	6	3	0.068512	0.39092
MIB2	6	2	-1.0694	0.8842
MICAL1	5	0	-1.5388	0.93806
MICAL3	6	3	0.098295	0.56922
MICALCL	5	2	-0.2139	0.57784
MICALL2	5	3	-0.10431	0.29075
MICB	6	3	0.22401	0.59575
MICU1	6	1	-0.044607	0.78583
MICU2	6	2	0.21722	0.71279
MID1	5	1	-0.42175	0.55532
MID1IP1	6	1	-1.3573	0.92245
MID2	6	0	-0.44843	0.97979
MIDN	6	1	-1.2467	0.93578
MIEF2	6	2	-0.13024	0.51619
MIEN1	4	1	-1.0021	0.41492
MIER1	4	1	-0.0051131	0.77738
MIER3	6	1	-0.5864	0.73357
MIF	6	4	0.39411	0.40743
MIF4GD	5	3	0.67523	0.49496
MIGA2	5	0	-0.82505	0.94118
MILR1	3	2	-0.83398	0.48819
MINDY2	5	3	0.42003	0.53259
MINDY3	5	3	0.0081029	0.51485
MINK1	6	3	-0.0043025	0.68373
MINOS1	5	2	-0.72726	0.81207
MIOS	6	1	-0.73841	0.93928
MIOX	5	0	-0.66712	0.94133
MIP	5	2	0.53784	0.36973
MIPEP	5	2	0.92706	0.59287
MIPOL1	6	1	-0.52059	0.45707
MIS12	6	2	-0.81311	0.87836
MIS18A	5	2	-0.29352	0.70126
MIS18BP1	6	1	-1.1312	0.83585
MISP	5	1	0.18761	0.87582
MITD1	6	3	-0.56526	0.59467
MITF	6	3	0.53484	0.38499
MKI67	6	3	-0.021192	0.60585
MKKS	6	3	-0.25499	0.46038
MKL1	5	2	-0.00013291	0.58953
MKL2	6	2	-0.2227	0.77419
MKLN1	6	3	0.27	0.4812
MKNK1	5	2	-0.40282	0.41881
MKRN1	6	2	-0.67485	0.73275
MKRN2	5	1	-0.091029	0.89167
MKRN2OS	6	3	-0.7738	0.56293
MKRN3	6	1	-0.16032	0.54015
MKS1	6	1	-0.38805	0.79515
MKX	6	2	-0.14268	0.75604
MLANA	3	1	-1.8259	0.50256
MLC1	6	2	-0.21169	0.85558
MLEC	5	1	-0.64797	0.90194
MLF2	5	1	0.03708	0.92637
MLH1	6	1	-0.16309	0.92305
MLH3	6	2	0.15921	0.81833
MLIP	6	2	-0.78917	0.88518
MLKL	6	2	-0.33751	0.8314
MLLT1	5	2	0.45493	0.42471
MLLT11	6	2	0.266	0.58543
MLLT6	5	2	0.41567	0.58232
MLNR	6	3	-0.051929	0.52261
MLPH	6	3	-0.20766	0.41082
MLST8	5	1	0.0083863	0.8337
MLX	5	1	-0.73795	0.9107
MLXIP	5	1	-0.88676	0.89706
MLYCD	5	2	0.29418	0.81648
MMAA	6	3	-0.03059	0.63148
MMAB	6	1	-1.177	0.80055
MMACHC	6	3	1.0589	0.30651
MMADHC	6	1	-0.3192	0.60082
MMD	5	3	0.16659	0.37664
MMEL1	6	4	0.33586	0.29342
MMP1	6	1	-0.58694	0.90646
MMP10	5	3	0.86418	0.43605
MMP12	6	2	-0.80213	0.87642
MMP15	6	1	-0.6867	0.74062
MMP16	6	2	-0.1362	0.6214
MMP17	5	3	0.53317	0.51912
MMP2	4	0	-0.68848	0.94569
MMP20	4	2	1.0294	0.32173
MMP23B	4	2	0.25301	0.648
MMP24	6	0	-0.35506	0.97629
MMP25	4	2	-0.81435	0.70206
MMP26	5	2	-0.0048391	0.26356
MMP27	6	3	0.55074	0.5393
MMP28	6	3	0.065282	0.61237
MMP8	3	1	0.44508	0.29258
MMRN2	6	2	0.54489	0.32732
MMS19	6	2	0.24295	0.44716
MMS22L	5	2	0.39522	0.34906
MN1	4	2	-0.46129	0.6954
MNAT1	6	4	0.76683	0.29153
MND1	6	2	-0.95716	0.4775
MNDA	5	2	0.39823	0.62366
MNX1	3	1	0.13435	0.64678
MOB2	6	3	0.16585	0.56987
MOB3A	6	2	-0.76342	0.65537
MOB3C	4	0	-1.2061	0.99023
MOCOS	5	3	-0.22636	0.37375
MOCS2	6	1	0.12322	0.93984
MOCS3	6	0	-0.65436	0.97948
MOG	5	0	-1.2078	0.96047
MOGAT1	6	3	0.95523	0.30916
MOGAT2	5	1	-1.5149	0.78683
MOK	5	2	-0.087387	0.77462
MON1A	6	2	-0.43564	0.70897
MON1B	5	0	-0.38294	0.96136
MON2	6	0	-0.86308	0.99555
MORC1	6	1	-1.4115	0.90412
MORC2	6	0	-1.7405	0.99594
MORC3	6	2	-0.74829	0.77535
MORC4	6	2	-0.015233	0.74394
MORF4L2	5	2	0.42562	0.38726
MORN2	6	1	-0.63079	0.68192
MORN3	6	0	-1.6996	0.99028
MORN4	5	1	0.10529	0.88923
MORN5	6	3	-0.54205	0.55841
MOS	6	1	-0.78005	0.65761
MOSPD1	6	3	-0.27368	0.56567
MOSPD2	6	2	-0.20031	0.29027
MOSPD3	6	2	0.47487	0.30867
MOV10	6	2	-0.31108	0.36221
MOV10L1	6	1	-0.62655	0.72359
MPC1	5	2	0.46103	0.54121
MPC2	6	2	-0.60855	0.72056
MPDZ	5	2	-0.22948	0.52714
MPEG1	5	1	-0.43008	0.65546
MPG	6	3	0.57829	0.2627
MPHOSPH10	5	0	-0.88863	0.98855
MPHOSPH8	5	3	0.87319	0.45199
MPHOSPH9	6	4	0.44416	0.32255
MPI	5	2	0.35826	0.76477
MPIG6B	5	2	-1.3388	0.73434
MPL	6	3	0.2403	0.63739
MPLKIP	6	0	-0.32038	0.97233
MPND	3	0	-0.81469	0.88339
MPO	6	2	0.33804	0.63924
MPP1	5	1	-0.50717	0.91534
MPP2	5	1	-0.50195	0.67215
MPP3	4	1	-1.3065	0.78962
MPP4	6	2	-1.1371	0.77996
MPP6	6	2	-0.29813	0.84032
MPPED2	6	0	-1.5656	0.99687
MPV17	6	4	0.060179	0.30806
MPV17L	4	1	-0.75027	0.82443
MPV17L2	5	1	-0.99924	0.69992
MPZ	5	1	-0.12778	0.80031
MPZL1	5	1	-0.77413	0.88142
MPZL3	6	0	-0.90983	0.96351
MRAP	6	2	-0.44111	0.73367
MRAP2	6	2	-0.65758	0.51527
MRAS	4	0	-0.89795	0.94861
MRC1	6	3	0.42633	0.55421
MRE11	5	1	-0.97501	0.83441
MREG	4	1	-0.49202	0.39577
MRFAP1	6	0	-1.2384	0.97644
MRFAP1L1	5	2	-0.67448	0.40497
MRGPRD	5	0	-0.487	0.97307
MRGPRE	5	2	-0.41469	0.53175
MRGPRF	6	0	-1.7759	0.99792
MRGPRG	5	0	-1.7793	0.97988
MRGPRX1	5	3	0.6196	0.46531
MRGPRX2	6	0	-0.95344	0.96549
MRGPRX3	4	3	0.56463	0.35399
MRGPRX4	6	1	-0.27904	0.46905
MRI1	6	2	-0.61215	0.67332
MRM1	6	1	-1.201	0.92632
MRM2	6	3	0.061767	0.41886
MRM3	6	1	-0.11596	0.81884
MRNIP	6	2	-0.18655	0.84153
MRO	6	3	0.80676	0.33032
MROH1	5	2	-0.48381	0.60817
MROH2A	5	1	-0.018325	0.81144
MROH2B	6	1	-0.32516	0.66044
MROH5	6	0	-0.24765	0.96542
MROH6	3	1	-0.48777	0.54337
MROH7	6	3	0.7559	0.29103
MROH8	5	3	0.30044	0.38177
MROH9	6	2	-0.88337	0.87674
MRPL1	6	3	0.24641	0.50044
MRPL10	5	1	-1.1656	0.85536
MRPL11	6	3	0.71174	0.40873
MRPL13	6	0	-1.1761	0.98385
MRPL14	6	2	0.33009	0.38796
MRPL16	6	3	0.30343	0.43507
MRPL18	6	3	0.19554	0.52832
MRPL19	6	4	0.28117	0.27872
MRPL2	6	2	-0.083967	0.86518
MRPL20	3	0	0.33822	0.85741
MRPL21	6	2	-0.60909	0.4051
MRPL22	6	4	-0.067665	0.39684
MRPL23	5	1	-0.46608	0.65448
MRPL24	4	2	0.30456	0.4947
MRPL27	5	2	-0.78925	0.78145
MRPL28	6	1	-0.9069	0.91174
MRPL3	4	2	0.52871	0.27986
MRPL30	6	2	-0.096809	0.85948
MRPL32	6	0	-0.83179	0.99122
MRPL33	5	3	0.82998	0.40303
MRPL34	6	2	-0.49846	0.50622
MRPL35	5	1	-0.37796	0.84007
MRPL36	6	3	-0.21961	0.40453
MRPL37	6	1	-0.42051	0.81556
MRPL39	6	3	-0.074625	0.5232
MRPL4	6	4	0.40399	0.32854
MRPL40	6	2	-0.24758	0.78533
MRPL41	6	0	-1.8433	0.9937
MRPL42	5	3	0.66081	0.47585
MRPL43	5	2	-0.52935	0.54669
MRPL44	6	2	-0.73286	0.77792
MRPL46	5	3	0.63946	0.31163
MRPL47	5	2	-0.20766	0.81032
MRPL48	6	2	-0.12758	0.79799
MRPL49	6	3	-0.88486	0.70527
MRPL50	6	1	0.08458	0.94025
MRPL52	6	3	0.29127	0.2852
MRPL53	4	3	0.51226	0.38177
MRPL54	5	1	-0.77546	0.50833
MRPL55	5	0	-0.85598	0.9488
MRPL57	5	1	-1.383	0.92243
MRPL9	6	3	-0.58884	0.43789
MRPS11	6	2	-0.21369	0.40311
MRPS12	5	1	-0.30916	0.73405
MRPS14	2	0	-0.18244	0.70588
MRPS15	6	2	0.014774	0.51979
MRPS17	6	3	0.69084	0.30647
MRPS18A	6	0	-0.32778	0.98187
MRPS18B	5	0	-0.22822	0.95055
MRPS18C	3	1	0.13232	0.72251
MRPS2	6	1	-1.0374	0.94412
MRPS21	3	0	-0.65764	0.81543
MRPS23	6	4	1.0665	0.41985
MRPS24	6	2	-0.72188	0.67064
MRPS25	6	1	-0.13762	0.89633
MRPS26	6	1	-0.92259	0.81287
MRPS28	6	3	0.42063	0.50816
MRPS30	5	2	0.39983	0.47471
MRPS31	5	2	0.54983	0.49262
MRPS33	5	2	0.15494	0.76058
MRPS34	6	4	0.91051	0.32363
MRPS35	6	1	-0.68886	0.78744
MRPS36	5	1	-0.86861	0.92438
MRPS5	4	0	-1.6418	0.96228
MRPS7	6	3	1.0031	0.44916
MRPS9	6	2	-0.52355	0.80529
MRS2	6	2	-0.29188	0.54841
MRTO4	6	2	0.089083	0.51962
MRVI1	6	2	-0.30171	0.63551
MS4A10	4	1	0.10063	0.83565
MS4A14	6	1	-0.40688	0.93912
MS4A15	6	2	-0.59531	0.74012
MS4A3	6	2	-0.751	0.41829
MS4A4A	5	2	-0.46363	0.69174
MS4A5	6	4	0.93637	0.37892
MS4A6E	5	0	-1.4406	0.97899
MSANTD1	5	0	-0.5158	0.96023
MSANTD2	4	2	0.99446	0.43336
MSANTD4	5	0	-0.38648	0.9867
MSGN1	6	1	-0.29845	0.79971
MSH2	6	1	-0.029222	0.95145
MSH3	6	3	-0.0066992	0.50737
MSH6	6	2	0.16047	0.61762
MSI1	5	2	-0.77026	0.60188
MSI2	6	2	-0.036356	0.44634
MSL1	6	1	-1.4299	0.90173
MSL2	6	2	-0.15165	0.75501
MSL3	6	2	-0.43195	0.85325
MSMB	4	1	-1.108	0.61353
MSMP	5	2	0.0037504	0.35389
MSN	5	2	0.086127	0.5968
MSR1	6	2	-0.18749	0.81855
MSRB3	5	3	0.0054931	0.35627
MSS51	5	2	0.18407	0.65686
MST1	6	2	0.017935	0.54554
MSTN	5	3	0.48699	0.54539
MSTO1	4	1	-0.59264	0.48977
MSX1	6	3	0.31872	0.69312
MSX2	5	1	-0.85898	0.61897
MT1E	3	1	1.2714	0.31649
MT1H	3	1	-0.29055	0.43719
MT4	6	2	-0.31359	0.72595
MTA1	6	3	-0.031899	0.55257
MTA2	6	3	0.38009	0.587
MTA3	6	2	-0.96402	0.88936
MTAP	6	2	-0.093381	0.49682
MTBP	5	2	-0.35406	0.41565
MTCH2	6	1	-1.5951	0.46582
MTCL1	5	1	-0.74663	0.91229
MTCP1	6	4	0.6542	0.37141
MTERF1	6	3	0.33854	0.66003
MTERF2	6	2	-0.022262	0.46508
MTERF3	6	2	-0.85526	0.63682
MTERF4	6	1	-0.98142	0.90001
MTF1	5	2	0.13663	0.52381
MTF2	6	3	0.62162	0.40561
MTFP1	5	1	-1.2196	0.9203
MTFR1L	6	1	-1.3352	0.87943
MTFR2	5	2	-0.18975	0.62745
MTG1	5	1	-0.37229	0.58514
MTG2	6	2	-0.26333	0.45075
MTHFD1L	6	2	0.11471	0.72227
MTHFD2	5	3	-0.22862	0.31778
MTHFD2L	5	2	-0.435	0.58255
MTHFR	6	3	0.34431	0.5203
MTIF2	5	1	-0.57154	0.90407
MTIF3	6	2	0.10196	0.87895
MTM1	5	1	0.21472	0.48173
MTMR10	5	1	-1.2776	0.71857
MTMR12	6	1	-1.0055	0.78707
MTMR14	5	3	-0.34038	0.44747
MTMR3	6	4	0.082165	0.43672
MTMR4	6	1	-0.70763	0.73059
MTMR6	6	2	0.71656	0.48461
MTMR7	6	2	-0.51455	0.81468
MTMR8	6	3	0.32851	0.6857
MTMR9	5	1	-1.0463	0.88138
MTNR1A	5	2	-0.13792	0.59354
MTNR1B	5	3	0.60841	0.26975
MTO1	6	3	0.47379	0.44838
MTPAP	6	2	-0.33368	0.84553
MTPN	5	1	-1.1445	0.63005
MTR	5	3	0.20492	0.4063
MTRF1	5	2	0.031646	0.73653
MTRF1L	6	0	-1.1737	0.97444
MTRNR2L10	4	0	-0.7715	0.95489
MTRNR2L7	3	2	0.64863	0.30499
MTRR	6	2	-0.54762	0.73967
MTSS1	6	2	0.23298	0.35464
MTSS1L	6	2	-1.393	0.84232
MTTP	6	2	-0.13001	0.85022
MTURN	6	3	0.27462	0.41296
MTUS2	6	2	-0.19223	0.57608
MTX1	5	3	0.60293	0.46372
MTX2	6	4	0.58432	0.34688
MUC15	6	1	-1.5865	0.64049
MUC20	6	3	0.15039	0.71083
MUC21	3	0	-1.3757	0.96368
MUC3A	5	1	-1.4803	0.90243
MUC4	6	1	-0.44152	0.42879
MUC6	6	2	-0.4659	0.84775
MUC7	6	1	-0.072792	0.8797
MUCL1	6	3	0.55755	0.41601
MUL1	5	3	0.23246	0.57405
MUM1L1	6	2	-0.58441	0.50689
MUS81	6	3	0.57894	0.487
MUT	6	3	-0.26745	0.53338
MUTYH	6	2	-0.33403	0.72197
MVB12B	6	0	-0.33783	0.97511
MVD	6	4	0.36153	0.3789
MVP	6	1	-0.40071	0.79768
MX1	4	2	1.4248	0.28968
MX2	5	2	-0.32489	0.71659
MXD3	3	1	0.18449	0.7907
MXD4	5	2	-0.32666	0.71887
MXI1	5	2	-0.01009	0.70093
MXRA5	6	3	0.79045	0.48053
MXRA7	4	1	-1.0325	0.86318
MYADML2	6	1	-0.93208	0.66121
MYB	3	0	-0.070988	0.81799
MYBL1	5	2	0.52882	0.61681
MYBPC1	5	3	0.61558	0.42827
MYBPC2	6	3	0.37012	0.37206
MYBPC3	6	3	0.038072	0.694
MYBPH	6	2	-1.0489	0.57036
MYBPHL	6	1	-0.1243	0.37146
MYC	5	1	-1.6882	0.89624
MYCBP	6	1	-0.49931	0.73747
MYCBP2	5	0	-1.0631	0.99369
MYCL	5	2	-0.67435	0.71859
MYCN	6	0	-1.5265	0.99861
MYCT1	5	1	-1.0819	0.8314
MYD88	5	1	-1.3487	0.8999
MYDGF	5	1	-0.2589	0.90195
MYEF2	5	0	-0.22493	0.95247
MYF6	5	2	-0.45818	0.67268
MYH1	5	3	1.2677	0.34459
MYH11	6	1	-1.5497	0.87917
MYH13	6	2	-0.63552	0.60816
MYH15	5	1	-1.0588	0.90419
MYH2	5	1	-1.1994	0.69721
MYH6	5	1	-1.05	0.90099
MYH7	5	2	0.39202	0.2762
MYH7B	5	1	-1.472	0.84502
MYH8	6	2	-0.09442	0.63535
MYH9	6	1	-0.58614	0.54971
MYL12A	5	0	-1.9964	0.99725
MYL12B	5	3	0.24769	0.44393
MYL2	6	3	-0.17219	0.54224
MYL3	6	1	-0.73244	0.77062
MYL4	6	2	0.19282	0.59389
MYL5	6	2	-0.078104	0.39337
MYL6	5	1	-0.015551	0.42668
MYL7	6	2	0.27846	0.7786
MYL9	4	1	-0.34119	0.79782
MYLK	6	3	0.14378	0.5519
MYLK3	6	1	-0.38386	0.83718
MYLK4	4	0	-0.84639	0.92738
MYMK	6	2	0.057493	0.78792
MYNN	4	1	-0.80368	0.73207
MYO16	5	1	-0.43792	0.48839
MYO18A	6	4	-0.062002	0.33544
MYO18B	5	2	-0.37235	0.76013
MYO19	5	2	-0.51201	0.7963
MYO1B	6	3	-0.035781	0.39028
MYO1C	6	2	-1.0582	0.8721
MYO1D	5	3	1.5226	0.30355
MYO1E	5	0	-1.6151	0.98473
MYO1G	4	0	-1.4276	0.95946
MYO1H	4	0	-0.51428	0.90175
MYO3A	6	2	-0.41755	0.84661
MYO5A	5	2	-0.29817	0.62324
MYO5B	6	1	-1.4721	0.8023
MYO5C	5	2	0.25925	0.59171
MYO6	6	4	-0.049563	0.32243
MYO7A	6	1	-0.79657	0.94026
MYO7B	5	0	-0.2956	0.95207
MYO9A	5	2	0.45093	0.45684
MYO9B	6	2	-0.33141	0.64383
MYOD1	3	1	0.090623	0.73303
MYOF	6	2	-0.84822	0.80309
MYOG	6	1	-0.82135	0.90039
MYOM1	6	2	0.18893	0.83415
MYOM2	6	3	-0.68498	0.35825
MYOM3	4	1	-0.28432	0.79102
MYORG	5	1	0.2345	0.48953
MYOT	6	1	-0.49888	0.80749
MYOZ1	3	0	-0.97521	0.83984
MYOZ2	6	2	-0.30548	0.66383
MYOZ3	4	1	-0.50337	0.7977
MYPN	6	3	0.15718	0.49886
MYPOP	6	3	-0.034835	0.69084
MYRIP	6	3	-0.32672	0.55136
MYSM1	6	4	0.52066	0.40387
MYT1	5	1	-0.20833	0.53316
MZF1	5	3	0.36546	0.55588
MZT1	6	2	-0.41582	0.66058
MZT2A	5	1	-0.55281	0.87103
MZT2B	6	2	0.20713	0.39592
N4BP1	5	3	0.61806	0.36975
N4BP2	6	3	0.24826	0.56245
N4BP2L1	6	1	-0.78751	0.73123
N6AMT1	6	3	-0.078486	0.65246
NAA10	6	2	0.69259	0.39351
NAA11	6	3	-0.012102	0.3132
NAA15	6	1	-0.12235	0.88865
NAA35	6	2	-0.53591	0.81621
NAA50	6	3	0.14425	0.5894
NAALAD2	5	3	0.28993	0.56277
NAALADL1	6	2	-0.38884	0.69387
NAALADL2	6	1	-1.7865	0.83229
NAB1	5	2	0.35292	0.71429
NAB2	5	0	-1.6089	0.99405
NABP1	5	3	0.25643	0.57552
NABP2	5	3	-0.082356	0.49343
NACAD	5	1	-1.4136	0.69638
NACC1	4	1	-1.0735	0.85737
NADK2	6	3	0.1359	0.49247
NADSYN1	6	3	0.51981	0.59279
NAE1	6	3	0.37446	0.53195
NAF1	4	0	-2.6269	0.91127
NAGK	6	2	0.16761	0.67935
NAGLU	6	1	-0.67576	0.79788
NAGPA	5	1	-0.76976	0.90403
NAGS	6	2	0.039697	0.82991
NAIF1	5	3	0.84518	0.43298
NAIP	6	3	-0.14871	0.47281
NALCN	6	1	-1.312	0.92682
NAMPT	6	3	0.16959	0.46423
NANOS2	6	3	0.41192	0.53357
NANOS3	6	1	-0.43933	0.66821
NANS	4	1	-0.1128	0.86074
NAP1L1	6	3	0.34356	0.58567
NAP1L3	5	2	0.12747	0.51199
NAP1L4	6	2	-0.1431	0.68017
NAP1L5	5	3	0.031503	0.40854
NAPB	6	0	-1.1118	0.98534
NAPEPLD	6	4	0.49625	0.35081
NAPG	6	4	0.60165	0.36824
NAPRT	6	1	-0.56514	0.50106
NAPSA	6	3	0.33519	0.56464
NARFL	5	3	0.39459	0.37952
NARS	5	1	0.56358	0.40743
NARS2	5	3	0.90616	0.49214
NASP	5	3	0.19933	0.34188
NAT1	6	1	-0.21472	0.93869
NAT10	5	3	-0.54869	0.50043
NAT14	5	0	-1.5479	0.99552
NAT16	4	2	0.17744	0.57525
NAT2	6	1	-1.1587	0.86438
NAT6	5	1	0.060108	0.89787
NAT8B	5	1	-0.90592	0.88704
NAT9	6	2	-0.53303	0.38949
NATD1	5	1	-0.54445	0.61565
NAV1	5	2	-0.46952	0.65961
NAV3	6	2	-0.15946	0.80265
NAXD	5	2	-0.29954	0.42708
NBEA	4	2	0.41206	0.54821
NBEAL1	6	1	-0.65961	0.93559
NBL1	6	2	-0.44836	0.40034
NBPF10	2	0	-0.55378	0.78223
NBPF9	4	1	-0.70511	0.75562
NBR1	6	2	-0.77959	0.80866
NCALD	6	3	0.45694	0.71325
NCAM1	6	2	-0.31996	0.81659
NCAM2	5	3	0.11567	0.43509
NCAPD2	5	1	0.28037	0.6602
NCAPD3	6	0	-1.3011	0.99713
NCAPG2	6	0	-0.6931	0.99039
NCAPH	6	3	-0.23208	0.54203
NCBP3	4	2	0.90904	0.48242
NCCRP1	5	1	-0.69949	0.68355
NCF2	6	3	-0.34393	0.47891
NCK1	6	1	-0.081066	0.927
NCK2	6	3	0.66554	0.3777
NCKAP1	5	2	0.2884	0.29481
NCKAP1L	5	1	0.12376	0.56455
NCKAP5L	6	3	-0.0033904	0.69007
NCL	3	1	-0.34399	0.43982
NCLN	6	2	0.18503	0.68751
NCMAP	4	2	0.34588	0.32627
NCOA2	5	2	-0.79295	0.58391
NCOA4	6	2	-0.72012	0.50946
NCOA5	6	2	0.071653	0.41749
NCOA6	6	3	0.70331	0.63103
NCR1	5	2	-0.67395	0.78561
NCR3	5	0	-0.83799	0.95034
NCR3LG1	4	0	-0.88373	0.91898
NCS1	5	1	-0.17862	0.85802
NDC1	6	3	-0.24877	0.40264
NDC80	5	1	-0.55077	0.77185
NDE1	6	3	0.69275	0.2728
NDEL1	5	1	-1.1552	0.90818
NDFIP1	6	4	0.40102	0.42283
NDFIP2	5	0	-0.24384	0.95417
NDN	6	2	-0.4104	0.82799
NDNF	5	2	0.24317	0.52091
NDOR1	5	1	-0.015759	0.84329
NDP	6	3	0.2507	0.43687
NDRG3	6	0	-0.94204	0.97714
NDRG4	6	4	0.62939	0.42115
NDST1	5	2	0.10587	0.36291
NDST2	5	2	-0.080578	0.47504
NDST4	6	2	0.36235	0.62688
NDUFA1	6	3	-0.30015	0.62367
NDUFA10	6	3	0.39554	0.53144
NDUFA12	6	2	-0.12602	0.87367
NDUFA13	6	3	-0.082126	0.47233
NDUFA2	6	3	0.33385	0.46767
NDUFA3	6	2	-0.19082	0.78906
NDUFA4	5	2	0.73373	0.63769
NDUFA4L2	6	2	-0.16102	0.81888
NDUFA7	5	2	-0.058901	0.4533
NDUFA9	6	1	-0.76038	0.90069
NDUFAB1	4	1	-0.47758	0.84663
NDUFAF1	6	1	-0.85054	0.34087
NDUFAF2	6	3	0.4786	0.53645
NDUFAF3	6	1	-1.1936	0.85162
NDUFAF4	6	2	0.37055	0.79023
NDUFAF5	6	2	-0.58188	0.74307
NDUFAF7	5	2	0.29344	0.38012
NDUFAF8	4	2	0.050025	0.40747
NDUFB1	4	3	-0.40693	0.34115
NDUFB11	6	3	0.19835	0.4951
NDUFB2	5	1	-0.64347	0.89428
NDUFB4	5	3	1.1328	0.34076
NDUFB5	6	4	0.1878	0.30105
NDUFB6	5	0	-0.73531	0.97633
NDUFB7	6	2	0.39788	0.27508
NDUFB9	5	2	0.16903	0.36066
NDUFC1	4	2	-0.33614	0.68106
NDUFS2	6	1	-0.48956	0.86559
NDUFS3	5	1	-1.3474	0.91522
NDUFS4	5	0	-1.2847	0.98
NDUFS5	5	0	-1.3264	0.9563
NDUFS6	6	3	0.61411	0.3401
NDUFS7	5	0	-0.6221	0.96434
NDUFS8	6	2	-0.86806	0.70558
NDUFV1	6	3	-0.04321	0.67972
NDUFV2	5	2	0.14154	0.79431
NEBL	5	0	-1.3408	0.94801
NECAB2	6	3	-0.51112	0.30424
NECAB3	3	1	-0.25153	0.72573
NECAP1	6	1	-0.38775	0.82106
NECAP2	6	3	0.47937	0.4245
NECTIN3	6	2	0.42915	0.77079
NECTIN4	6	4	0.34921	0.32539
NEDD1	6	2	0.3523	0.81796
NEDD4	3	1	0.27701	0.55839
NEDD4L	6	3	0.285	0.34329
NEDD8	5	0	-0.52749	0.95915
NEDD8-MDP1	3	2	-0.38526	0.4514
NEDD9	6	2	-0.16592	0.51714
NEFL	5	2	0.27463	0.46028
NEFM	4	3	0.71473	0.2994
NEGR1	5	0	-1.0065	0.99838
NEIL1	5	2	0.37467	0.34172
NEIL2	3	2	-0.2089	0.5086
NEIL3	4	1	-1.5831	0.80249
NEK1	4	2	0.31496	0.46443
NEK11	6	4	0.86113	0.29826
NEK4	5	2	0.53648	0.6933
NEK5	6	4	0.57077	0.29538
NEK6	6	2	-0.030394	0.67914
NEK8	5	1	0.31458	0.72532
NEK9	5	2	-0.18823	0.73822
NELFA	6	3	0.088556	0.59459
NELL1	6	3	0.20162	0.70199
NELL2	4	2	0.74786	0.35419
NEMP1	5	3	0.12336	0.47724
NEMP2	5	2	-0.7687	0.69046
NENF	6	1	-0.36496	0.73387
NEO1	6	2	0.32103	0.34646
NEPRO	6	2	0.064564	0.80048
NES	5	3	0.55009	0.34694
NEU1	5	2	0.45007	0.50146
NEU2	6	2	0.15535	0.65049
NEU3	6	1	-2.0416	0.9231
NEU4	3	0	-0.3509	0.83216
NEURL1	6	1	-0.38971	0.84304
NEURL1B	4	3	0.62963	0.27588
NEURL2	6	2	-0.60201	0.82698
NEURL3	5	0	-1.1569	0.98363
NEURL4	6	2	0.092804	0.85667
NEUROD6	5	1	-1.1218	0.69937
NEUROG1	5	2	0.45457	0.35615
NEUROG3	6	4	0.077057	0.41608
NEXMIF	6	2	0.14045	0.81637
NF2	5	3	-0.0035805	0.54515
NFAM1	6	0	-0.2741	0.9743
NFASC	6	3	0.81093	0.30276
NFAT5	6	3	0.086686	0.61207
NFATC1	5	0	-1.2234	0.94836
NFATC2	6	3	0.0069704	0.68149
NFATC2IP	6	1	-0.51277	0.91569
NFATC3	5	3	0.90851	0.37746
NFATC4	6	3	0.45426	0.62013
NFIB	6	2	-0.21424	0.8518
NFIC	6	1	-1.1611	0.87083
NFIL3	5	3	0.31282	0.27814
NFIX	6	1	-1.2613	0.92756
NFKB1	6	3	0.15148	0.43206
NFKB2	5	1	0.036216	0.82662
NFKBIA	6	2	0.14895	0.36932
NFKBIB	6	3	0.27639	0.51868
NFKBIE	3	1	0.25462	0.5787
NFKBIL1	6	2	-0.66967	0.75959
NFRKB	6	2	-0.67337	0.8645
NFS1	6	3	-0.75111	0.61932
NFU1	5	3	-0.30309	0.3953
NFX1	6	2	0.049331	0.84489
NFXL1	6	2	0.17768	0.43513
NFYA	6	3	-0.53996	0.54453
NFYB	4	1	0.19293	0.52039
NFYC	5	1	-0.82452	0.90765
NGF	6	3	0.10701	0.60206
NGLY1	6	2	0.35895	0.63616
NGRN	5	0	-2.4938	0.99993
NHEJ1	6	2	-0.23108	0.8802
NHLH2	4	2	0.48592	0.70354
NHLRC1	6	3	0.52437	0.32439
NHLRC2	6	3	-0.46831	0.57192
NHLRC3	6	1	-1.5054	0.89795
NHLRC4	6	1	-0.75297	0.9634
NHP2	5	1	-1.2735	0.73523
NHSL1	6	1	-0.51379	0.92065
NID1	5	2	0.51445	0.37592
NIF3L1	6	2	0.040625	0.28717
NIFK	4	1	-0.61865	0.7286
NIN	6	2	0.062527	0.54983
NINJ1	6	0	-0.49494	0.98602
NINJ2	6	0	-1.2819	0.97143
NINL	6	2	-1.118	0.75523
NIPA1	5	3	0.049113	0.49567
NIPA2	6	2	-1.0087	0.59526
NIPAL1	5	3	0.42215	0.3642
NIPAL2	6	3	0.64664	0.38863
NIPAL3	6	1	-1.2032	0.93723
NIPAL4	5	1	-0.24958	0.90656
NIPBL	5	3	0.5588	0.50116
NIPSNAP1	6	3	-0.38785	0.70031
NIPSNAP2	5	3	0.5104	0.27657
NIPSNAP3A	6	0	-0.23321	0.97525
NIPSNAP3B	6	1	-0.9664	0.93585
NISCH	6	3	-0.024579	0.34746
NIT1	5	2	-0.5425	0.80622
NKAIN1	5	3	0.53157	0.47158
NKAIN2	6	1	-1.0709	0.90413
NKAIN3	5	1	-0.35123	0.87781
NKAIN4	5	2	-0.81505	0.50022
NKAPL	4	2	-0.98038	0.68055
NKD2	6	3	0.12731	0.30838
NKG7	6	2	-0.90537	0.55291
NKIRAS1	6	4	0.38133	0.4134
NKRF	4	1	-0.21395	0.69963
NKTR	6	2	-0.22577	0.44883
NKX1-2	4	2	0.17122	0.53688
NKX2-3	6	3	-0.32482	0.58922
NKX2-4	6	2	-0.072028	0.63721
NKX2-6	6	2	0.25606	0.72764
NKX2-8	5	1	-0.61609	0.69308
NKX3-1	5	2	-0.076082	0.34256
NKX3-2	6	4	0.5676	0.30127
NKX6-1	4	0	-0.83502	0.93899
NKX6-2	6	3	0.4909	0.70835
NKX6-3	6	2	0.11417	0.6972
NLE1	6	1	0.36591	0.34332
NLGN1	6	2	-0.042205	0.63351
NLGN2	6	3	-0.17468	0.65288
NLGN4X	4	1	-0.95747	0.87564
NLN	6	1	-0.17784	0.91452
NLRC4	5	1	0.29983	0.83209
NLRC5	5	3	-0.36697	0.47288
NLRP10	6	3	-0.17475	0.59302
NLRP11	5	1	-0.53131	0.92094
NLRP12	5	1	-1.8569	0.70863
NLRP13	6	2	-0.46284	0.56946
NLRP14	6	4	0.76775	0.27114
NLRP2	6	0	-0.92423	0.98161
NLRP3	6	2	-0.48702	0.76423
NLRP5	5	1	-0.23916	0.38793
NLRP6	6	3	0.76175	0.34972
NLRP7	5	2	-0.78592	0.50866
NLRP8	6	2	0.66123	0.31409
NLRP9	6	2	0.25434	0.73365
NLRX1	6	2	-0.2569	0.81616
NMD3	6	1	-0.08768	0.90726
NME1	5	3	0.043523	0.35653
NME2	6	1	-1.0126	0.91305
NME5	6	1	-0.25164	0.68468
NME6	6	1	-0.68857	0.89508
NME7	5	1	-1.2716	0.85174
NME8	6	4	0.98449	0.33365
NME9	6	2	-1.0959	0.80486
NMRK1	5	1	0.052898	0.41541
NMRK2	4	2	0.7031	0.33019
NMS	5	2	0.13055	0.57548
NMT1	5	1	0.30212	0.73141
NMT2	5	2	0.70937	0.36763
NMU	6	2	-0.38777	0.88354
NMUR1	4	1	-0.29652	0.78773
NMUR2	5	3	0.36487	0.53819
NNT	6	2	0.35373	0.75447
NOA1	4	1	-0.1214	0.82929
NOB1	6	3	0.56644	0.66962
NOBOX	6	4	0.84471	0.43628
NOC2L	4	1	0.32645	0.51895
NOC3L	6	0	-0.61751	0.96984
NOC4L	6	0	-1.3674	0.96865
NOCT	5	1	-0.99878	0.70932
NOD1	5	1	-1.2593	0.85361
NODAL	5	0	-0.5536	0.95231
NOG	5	2	-0.56073	0.49562
NOL10	5	3	0.67377	0.44735
NOL3	6	3	0.01736	0.32604
NOL4	6	4	0.44124	0.38841
NOL4L	6	1	-0.10575	0.93521
NOL6	4	0	-0.58423	0.91007
NOL7	6	2	0.028574	0.58694
NOL8	5	2	-0.16608	0.65828
NOL9	6	3	-0.064392	0.70382
NOLC1	5	3	0.59895	0.27948
NOMO2	6	2	-1.0176	0.87636
NONO	5	3	0.55095	0.34907
NOP10	5	1	-1.6821	0.7756
NOP14	5	1	-3.0186	0.76768
NOP53	5	0	-0.55826	0.98761
NOP58	6	1	-1.3062	0.57544
NOP9	5	2	0.36565	0.64627
NOS1	6	3	0.52986	0.61818
NOS2	6	4	0.034396	0.33465
NOS3	6	2	0.031216	0.41358
NOSIP	6	2	-0.31886	0.86808
NOSTRIN	5	0	-1.0801	0.96345
NOTCH2	5	3	0.40468	0.54451
NOTCH2NL	6	1	-0.55865	0.95983
NOTCH3	6	2	0.039702	0.47338
NOTCH4	6	2	-0.59848	0.86408
NOV	6	1	-0.39426	0.60147
NOVA1	6	2	0.63767	0.46285
NOVA2	6	2	-0.4406	0.79394
NOX1	6	2	-0.42765	0.76127
NOX4	6	3	0.074658	0.47913
NOX5	6	1	-0.38243	0.95471
NOXA1	6	4	1.042	0.31013
NOXO1	6	3	0.11344	0.55969
NOXRED1	6	2	0.24584	0.6879
NPAP1	6	2	0.018797	0.44284
NPAS1	5	3	-0.47815	0.44786
NPAS2	4	2	0.21404	0.64778
NPAS4	6	3	0.66232	0.38205
NPBWR1	6	3	-0.31237	0.5641
NPC1	6	2	-0.003566	0.76681
NPC1L1	6	3	0.58374	0.40878
NPDC1	4	1	0.57547	0.50418
NPFFR1	6	3	-0.073148	0.57405
NPHP1	6	2	-0.36228	0.64368
NPHP3	6	3	0.451	0.50563
NPHS2	6	3	0.082849	0.4817
NPIPA5	2	0	-2.6685	0.97642
NPL	6	2	-0.66023	0.73173
NPM3	5	3	0.68713	0.44919
NPNT	6	2	-0.38841	0.52561
NPPA	6	1	-0.12121	0.95767
NPPB	6	3	-0.12974	0.58258
NPR1	6	3	0.48775	0.43062
NPR2	6	1	0.024396	0.89707
NPR3	6	2	0.1114	0.78842
NPRL3	6	2	0.22437	0.66148
NPS	5	2	-1.1003	0.36832
NPSR1	6	1	-0.60856	0.86892
NPTN	4	1	-0.45408	0.49601
NPTX1	5	2	-0.081104	0.63478
NPTXR	5	1	-0.25126	0.8631
NPVF	5	0	-0.88486	0.99014
NPY	6	3	0.27643	0.62352
NPY1R	5	3	0.32293	0.51161
NPY2R	6	1	-0.089519	0.7747
NPY4R	4	0	-0.76269	0.98139
NPY5R	6	3	0.54992	0.44104
NQO1	6	1	-0.56194	0.90185
NQO2	6	1	-1.3102	0.91839
NR0B1	6	2	0.063266	0.81948
NR0B2	4	2	1.1653	0.30896
NR1D1	5	1	0.1787	0.62124
NR1D2	5	1	-0.029488	0.36589
NR1H2	6	2	0.20185	0.69019
NR1H3	6	4	0.75892	0.41549
NR1H4	5	0	-0.035887	0.96127
NR1I3	6	1	-0.83827	0.92203
NR2C1	5	3	1.0554	0.41663
NR2C2	5	3	0.91257	0.28623
NR2C2AP	6	3	0.87815	0.37874
NR2E1	5	3	0.78363	0.28103
NR2F1	6	1	-1.7263	0.91064
NR2F2	3	0	-0.94415	0.97015
NR2F6	5	1	-0.90779	0.57592
NR3C1	6	3	0.42992	0.58839
NR3C2	6	4	0.15841	0.32292
NR4A1	6	2	0.046127	0.4974
NR4A2	6	2	0.072125	0.77267
NR6A1	6	3	-0.2791	0.60696
NRAP	6	2	-0.46812	0.84781
NRARP	6	1	-0.73651	0.93505
NRAS	6	1	-0.74902	0.92513
NRBP2	6	2	-0.28852	0.86757
NRCAM	5	1	-0.085527	0.77695
NRDC	2	1	-0.036797	0.50341
NRDE2	6	1	-0.032978	0.91062
NRG1	6	2	0.22304	0.78164
NRG2	6	2	-0.20972	0.87945
NRG3	6	2	-0.64862	0.81272
NRGN	6	3	-0.23466	0.48941
NRK	5	2	-0.01077	0.5897
NRL	6	2	-0.26268	0.77183
NRM	5	2	-0.24739	0.72481
NRN1	6	3	0.018807	0.58122
NRN1L	6	1	-1.5351	0.83568
NRP1	5	1	-0.67801	0.33611
NRP2	6	3	0.40028	0.60121
NRROS	6	3	1.2142	0.46214
NRSN2	5	3	-0.039578	0.36324
NRTN	5	2	0.30819	0.44831
NRXN1	6	3	0.28001	0.63103
NSD1	6	3	0.37798	0.51363
NSD2	5	4	0.65603	0.26395
NSD3	6	2	-0.89818	0.88616
NSG1	5	1	-0.57607	0.93233
NSG2	6	2	-0.32154	0.81687
NSL1	6	1	-0.41149	0.50118
NSMCE1	5	0	-1.5803	0.99336
NSMCE2	6	3	0.5667	0.5538
NSMCE4A	6	1	-1.2794	0.92828
NSRP1	5	1	-0.68544	0.85511
NSUN3	6	3	-0.50911	0.675
NSUN4	5	1	-0.61765	0.34322
NSUN6	5	0	-0.795	0.97893
NSUN7	6	2	-1.4864	0.83738
NT5C	6	2	-0.74104	0.62745
NT5C1A	6	2	-0.47324	0.84756
NT5C2	6	3	0.29707	0.49013
NT5DC2	5	2	0.79027	0.51397
NT5DC3	5	2	-0.2308	0.53312
NT5E	5	3	-0.65789	0.51929
NT5M	6	2	0.24245	0.71348
NTF4	2	1	-0.94966	0.59503
NTHL1	6	2	-1.0394	0.66614
NTM	6	3	-0.18473	0.58361
NTMT1	6	2	0.86401	0.283
NTN1	3	1	-0.71275	0.56166
NTN3	6	2	0.10015	0.65704
NTN5	6	3	0.70135	0.28214
NTNG2	6	3	-0.21916	0.71696
NTPCR	5	2	0.48298	0.58858
NTRK1	6	2	0.13509	0.55839
NTRK2	5	2	-0.5425	0.34838
NTRK3	5	2	-0.22093	0.34468
NTS	6	2	-0.51075	0.81553
NTSR1	6	2	0.10154	0.54698
NTSR2	6	3	0.71143	0.31741
NUAK1	5	3	0.67858	0.30787
NUAK2	5	1	-0.41014	0.69978
NUB1	6	4	0.45081	0.31135
NUBP1	6	2	0.59396	0.58298
NUBP2	6	3	0.031938	0.44762
NUCKS1	5	2	-1.4727	0.61282
NUDCD3	6	2	0.020336	0.83162
NUDT1	6	2	0.37343	0.30004
NUDT10	6	3	0.24235	0.61024
NUDT11	6	2	-0.666	0.8412
NUDT12	5	2	-0.041148	0.76448
NUDT13	6	2	0.048507	0.87492
NUDT14	6	2	-0.23435	0.26589
NUDT16L1	6	2	-0.56811	0.74444
NUDT17	6	3	-0.67123	0.63835
NUDT19	6	3	-0.8044	0.48402
NUDT2	5	3	0.81706	0.42244
NUDT21	6	2	-1.0619	0.32135
NUDT3	6	1	-1.2789	0.75725
NUDT4	6	3	-0.21953	0.64508
NUDT5	6	4	0.87159	0.40445
NUDT6	6	1	-0.31133	0.89546
NUDT7	5	2	0.24044	0.6886
NUDT8	6	1	-1.4592	0.73482
NUDT9	6	2	-0.64814	0.50388
NUFIP1	6	4	0.65119	0.39622
NUFIP2	6	2	-0.36662	0.68605
NUMA1	6	3	0.8323	0.31004
NUMB	6	2	0.054631	0.75346
NUMBL	6	1	-0.9049	0.91955
NUP133	6	4	1.0325	0.28311
NUP160	6	2	0.65878	0.53295
NUP210	4	2	0.40036	0.5066
NUP214	6	2	-0.53501	0.80682
NUP35	6	0	-0.57164	0.98746
NUP54	6	1	-0.56548	0.95397
NUP62CL	6	2	-0.01011	0.42006
NUP85	6	3	0.46765	0.29818
NUPL2	6	1	-0.39644	0.90052
NUPR1	6	1	-0.93977	0.81208
NUSAP1	5	3	0.24782	0.50467
NUTM1	4	0	-1.4503	0.93176
NUTM2G	3	0	-0.6776	0.87937
NWD1	5	0	-0.78197	0.94815
NWD2	6	2	-0.20284	0.66186
NXF1	4	0	-1.4323	0.98678
NXF3	6	2	-0.48738	0.82041
NXF5	5	3	0.099655	0.44252
NXN	6	1	0.28189	0.63894
NXNL1	6	4	0.20506	0.42924
NXNL2	6	4	0.30961	0.32997
NXPE1	6	2	-0.56521	0.4957
NXPE3	5	1	0.016744	0.48333
NXPE4	4	0	-1.728	0.99402
NXPH1	6	1	-0.23409	0.92264
NXPH2	6	2	0.0057354	0.54083
NXPH3	6	4	0.54946	0.36907
NXPH4	4	0	-1.679	0.98617
NXT2	6	3	0.33994	0.52961
NYAP1	4	1	-0.50901	0.56617
NYAP2	6	1	-0.71688	0.78982
NYX	5	2	-0.095009	0.62071
OAF	5	1	-0.98518	0.93558
OARD1	4	2	0.51516	0.32071
OAS1	6	3	0.034049	0.55324
OAS2	5	0	-1.0539	0.94845
OAS3	6	4	0.69258	0.37972
OASL	6	2	-0.23889	0.7833
OAT	5	1	0.15639	0.76722
OAZ1	6	2	-0.31847	0.44265
OAZ2	6	1	-0.58999	0.69569
OBP2A	3	1	-0.5945	0.44365
OBP2B	5	1	-0.09586	0.8841
OBSCN	6	3	0.62774	0.51466
OBSL1	4	1	-1.3359	0.73303
OC90	5	1	-0.24693	0.38784
OCA2	6	3	0.59958	0.68382
OCEL1	6	1	0.0067856	0.94562
OCIAD1	6	0	-1.1414	0.99802
OCIAD2	6	3	-0.15635	0.54629
OCLN	6	3	0.67655	0.3333
OCM	3	1	-0.91355	0.37591
OCM2	3	1	-0.49793	0.80707
OCRL	5	2	-1.0071	0.59555
ODAM	6	3	-0.63046	0.69936
ODC1	6	3	-0.026532	0.55162
ODF1	6	1	-0.26798	0.9612
ODF2	6	0	-0.40855	0.97596
ODF2L	6	1	-0.84335	0.62043
ODF3B	6	2	-0.43097	0.603
ODF3L1	4	2	0.61953	0.64894
ODF3L2	5	3	0.79662	0.33091
ODR4	6	2	-0.0020692	0.66713
OFD1	6	2	0.77496	0.33645
OGDH	6	1	-0.95614	0.8148
OGDHL	6	3	0.52634	0.49824
OGFOD1	6	2	0.46568	0.55896
OGFOD2	5	2	-0.33172	0.64747
OGFRL1	6	2	-0.1519	0.52467
OGG1	5	2	0.095235	0.60075
OGT	6	0	-1.0704	0.98017
OIT3	6	2	0.19403	0.80636
OLA1	6	3	-0.011288	0.68519
OLAH	6	4	0.65591	0.3354
OLFM1	6	3	-0.53355	0.64714
OLFM2	5	2	-0.60298	0.58922
OLFM3	5	2	0.36787	0.41954
OLFML1	6	3	0.43519	0.52347
OLFML2A	5	2	-1.4329	0.66966
OLFML3	6	2	0.27089	0.7551
OLIG2	6	1	-0.21757	0.51672
OLIG3	5	2	0.2516	0.73014
OLR1	5	3	0.62341	0.32764
OMA1	6	2	0.17518	0.50235
OMG	5	2	-0.89983	0.78474
OMP	6	2	-0.53324	0.81392
ONECUT1	6	4	0.65848	0.30521
ONECUT2	5	1	-1.0283	0.81449
OPA1	6	3	0.052377	0.66924
OPA3	6	3	0.060431	0.57605
OPALIN	5	2	-0.97229	0.72821
OPCML	5	1	-1.0017	0.87272
OPHN1	6	1	-0.79726	0.8837
OPLAH	5	1	-0.34292	0.6612
OPN1LW	6	2	-0.94026	0.6896
OPN1SW	5	1	-0.25506	0.90044
OPN3	6	4	0.88146	0.36455
OPN4	6	2	-0.87619	0.72879
OPN5	6	1	-0.13421	0.72873
OPRD1	6	0	-0.74344	0.9849
OPRL1	6	0	-0.23938	0.98305
OPRM1	6	3	-0.14876	0.53582
OPTC	5	1	-1.1069	0.70461
OPTN	6	2	0.119	0.58317
ORAI1	5	3	0.2044	0.49542
ORAI2	5	2	0.19132	0.7929
ORAI3	5	2	-0.22834	0.68622
ORAOV1	4	2	0.22057	0.51433
ORC2	5	2	-0.67425	0.61872
ORC5	6	3	0.27693	0.71115
ORM1	6	3	-0.2582	0.69368
ORM2	4	3	0.334	0.35861
ORMDL3	5	1	-0.59174	0.80399
OS9	5	3	0.33775	0.42307
OSBP	6	3	0.94841	0.35427
OSBP2	4	3	0.22486	0.38587
OSBPL10	6	3	-0.2073	0.48309
OSBPL11	6	3	-0.014681	0.65147
OSBPL1A	4	1	0.36099	0.27789
OSBPL2	4	2	0.63699	0.48649
OSBPL3	6	2	0.23167	0.73175
OSBPL5	4	0	-2.0601	0.97078
OSBPL6	6	3	-0.21708	0.40084
OSBPL7	5	0	-0.99921	0.95775
OSBPL8	6	4	-0.081756	0.31502
OSBPL9	5	1	-0.093237	0.85424
OSER1	6	3	-0.27589	0.48169
OSGEP	6	3	-0.038365	0.44401
OSGIN1	5	1	-0.16624	0.90198
OSMR	6	1	-1.0934	0.80654
OSR1	6	2	-0.67392	0.84641
OSR2	6	2	-0.48584	0.7997
OST4	3	0	-1.0717	0.96126
OSTC	4	1	-1.6999	0.73804
OSTF1	5	2	-0.50583	0.78059
OSTM1	4	0	-0.71561	0.98371
OSTN	6	1	0.083674	0.74109
OTC	6	3	0.37317	0.51575
OTOA	4	1	0.16637	0.603
OTOF	4	1	0.0016946	0.63166
OTOGL	5	1	0.32066	0.91737
OTP	5	0	-2.0502	0.97189
OTUB1	5	2	0.87968	0.27724
OTUD1	6	2	0.2232	0.72256
OTUD3	6	3	-0.31764	0.68467
OTUD5	6	1	-0.95316	0.61604
OTUD6A	6	2	0.25086	0.62097
OTUD7B	6	2	-0.33855	0.53224
OTULIN	6	2	-0.50973	0.57093
OTX2	6	3	0.4054	0.34413
OVCA2	6	3	0.32741	0.46668
OVCH1	6	1	-0.45102	0.96279
OVGP1	6	3	0.4403	0.60209
OVOL1	5	3	0.60239	0.54902
OVOL2	4	2	0.5791	0.34022
OVOL3	6	2	-1.0274	0.84538
OXA1L	6	4	0.91121	0.35805
OXCT1	5	0	-0.070383	0.94719
OXCT2	6	1	-0.20013	0.63465
OXER1	6	3	0.11445	0.56129
OXGR1	6	1	-1.2416	0.81594
OXNAD1	6	4	0.29977	0.30345
OXSM	6	1	0.019225	0.96337
OXT	6	3	0.19204	0.49863
OXTR	6	3	0.11747	0.36508
P2RX1	4	2	-0.3383	0.39225
P2RX2	6	1	-1.8248	0.86946
P2RX3	6	3	-0.029327	0.27767
P2RX4	6	3	0.46768	0.48065
P2RX5	6	2	-0.007981	0.73881
P2RX6	6	3	0.30559	0.32042
P2RY1	6	1	-0.61197	0.93707
P2RY10	5	2	0.061138	0.75074
P2RY11	6	1	-0.54842	0.95279
P2RY12	4	2	-0.94724	0.49803
P2RY13	5	1	0.55421	0.60559
P2RY4	5	2	-1.2054	0.67772
P2RY6	6	3	0.56651	0.6397
P3H1	4	3	1.0022	0.2885
P3H2	5	1	-0.53503	0.84983
P3H4	6	0	-0.78413	0.98507
P4HA1	5	1	-1.1742	0.92643
P4HA3	6	1	-0.21304	0.95978
P4HB	5	2	-0.22765	0.64345
P4HTM	6	2	-1.0309	0.82254
PAAF1	6	2	0.58419	0.29621
PABPC1L	5	0	-0.23871	0.94848
PABPC5	6	1	-0.4834	0.48834
PABPN1L	4	2	0.88624	0.36013
PACRG	6	2	-0.68576	0.87945
PACS2	5	2	-1.3494	0.80231
PACSIN1	6	1	-0.26535	0.95742
PACSIN2	6	2	0.35147	0.72142
PACSIN3	5	1	-1.1043	0.73943
PADI1	6	1	-0.37912	0.93234
PADI3	6	4	0.94448	0.34951
PADI4	6	3	0.26048	0.35586
PADI6	6	1	-0.55997	0.37257
PAF1	5	1	-1.9576	0.68099
PAFAH1B1	5	2	0.030617	0.29383
PAFAH1B2	6	1	-0.83523	0.92434
PAFAH1B3	6	2	0.1368	0.64717
PAFAH2	6	2	0.45136	0.8464
PAGE1	6	3	0.14676	0.54032
PAGE4	6	1	-0.43086	0.91027
PAH	6	2	-0.50876	0.56022
PAIP1	6	2	-0.24864	0.88626
PAK1	6	2	0.070482	0.59247
PAK1IP1	5	2	0.21377	0.61278
PAK4	5	2	0.47561	0.59606
PALD1	5	1	-0.44195	0.92405
PALLD	6	3	0.6087	0.44904
PALM	4	1	-1.7218	0.72837
PALM2	6	3	0.24832	0.44752
PALM2-AKAP2	4	2	0.60999	0.5852
PALM3	6	0	-0.6325	0.96628
PALMD	6	2	-0.97852	0.87825
PAM	5	2	0.22301	0.77894
PAM16	4	1	-0.18441	0.87519
PAMR1	6	2	-0.53871	0.66184
PAN2	5	0	-0.72345	0.97899
PAN3	6	3	0.33252	0.61069
PANK2	5	2	0.54827	0.40326
PANK3	6	2	-0.49784	0.83664
PANK4	6	2	0.45031	0.26968
PANO1	6	2	-0.302	0.33425
PANX1	6	2	-0.37012	0.85219
PANX3	6	1	-0.83242	0.89979
PAOX	5	1	-0.56703	0.71784
PAPD4	6	2	0.37877	0.32163
PAPD5	6	1	-0.41057	0.96297
PAPD7	6	3	-0.54026	0.56404
PAPPA	6	3	0.044765	0.64908
PAPPA2	6	2	-0.13645	0.67041
PAPSS2	6	4	0.28468	0.34376
PAQR3	5	1	-0.31398	0.66626
PAQR4	5	1	-1.154	0.93106
PAQR5	3	1	0.40645	0.56408
PAQR6	5	0	-1.4771	0.99218
PAQR7	5	2	-0.64608	0.7747
PAQR8	6	1	-0.8878	0.85961
PAQR9	5	2	0.22385	0.45567
PARD3	6	2	-0.31977	0.78397
PARD3B	5	1	0.52955	0.3992
PARD6A	6	1	-1.3664	0.95052
PARD6B	5	3	0.4029	0.35368
PARD6G	6	2	-0.46678	0.51505
PARG	6	2	-0.80667	0.83643
PARL	6	2	-0.49444	0.49287
PARN	6	1	-1.2478	0.91446
PARP10	3	1	1.0111	0.51934
PARP11	6	3	0.5151	0.47515
PARP12	6	1	-0.71671	0.80928
PARP14	6	1	-0.2917	0.93918
PARP16	4	0	-0.48619	0.89776
PARP2	6	2	0.18383	0.68496
PARP3	6	1	-0.54938	0.45829
PARP4	6	1	-0.67684	0.95118
PARP6	6	2	-1.5785	0.88427
PARP8	5	2	0.45139	0.58025
PARP9	5	1	-0.7702	0.8972
PARPBP	6	2	0.4674	0.66273
PARS2	5	2	0.010944	0.56927
PARVA	4	3	0.26592	0.31654
PARVB	5	2	0.036772	0.5425
PASD1	6	2	-0.030587	0.76003
PASK	4	2	0.59415	0.57357
PATE2	2	1	1.4244	0.3018
PATE3	6	3	0.27669	0.61041
PATE4	5	0	-1.0159	0.96326
PATL1	6	2	0.22088	0.83879
PATL2	4	1	-0.051213	0.72112
PATZ1	6	2	0.36473	0.33763
PAWR	6	2	-0.67019	0.75678
PAX1	5	2	-0.43266	0.66367
PAX2	5	1	-0.5311	0.83373
PAX4	5	1	-0.32227	0.89753
PAX6	5	2	0.40513	0.34459
PAX8	6	2	-0.10645	0.87747
PAX9	5	2	0.66931	0.34105
PAXIP1	5	1	-0.93217	0.61745
PBDC1	6	1	-0.70216	0.96332
PBK	5	2	-0.11644	0.74772
PBOV1	6	3	-0.86804	0.7193
PBRM1	6	2	0.37519	0.44141
PBX1	5	2	0.0023741	0.52537
PBX2	6	1	-0.68584	0.96285
PBX4	3	2	-0.39146	0.46185
PC	6	1	-0.51017	0.91131
PCBD1	5	0	-0.20727	0.94565
PCBD2	6	1	-0.23143	0.9355
PCBP1	4	0	-0.63016	0.92743
PCBP2	6	2	-0.3051	0.76928
PCBP3	5	1	-0.95599	0.84635
PCBP4	5	1	-0.043685	0.60755
PCCA	6	3	0.043555	0.66716
PCCB	6	1	-0.17704	0.90426
PCDH1	5	2	0.12634	0.81525
PCDH15	6	3	-0.046858	0.42268
PCDH17	5	3	0.54181	0.35809
PCDH18	6	1	-0.15932	0.79193
PCDH19	6	3	-0.26816	0.55034
PCDH7	5	2	0.52891	0.75402
PCDHA1	5	1	0.23054	0.55661
PCDHA10	6	3	-0.42246	0.69448
PCDHA11	5	1	0.24209	0.53502
PCDHA13	4	2	-0.31233	0.5194
PCDHA2	4	0	-0.62436	0.98004
PCDHA3	6	2	0.51039	0.5896
PCDHA4	5	2	0.41895	0.59619
PCDHA5	5	2	0.26452	0.3074
PCDHA7	6	2	0.17133	0.82364
PCDHA8	6	4	0.74398	0.33593
PCDHA9	5	3	0.10847	0.55505
PCDHAC1	5	2	-0.69954	0.73595
PCDHAC2	6	2	0.54405	0.42463
PCDHB1	5	0	-1.1211	0.95012
PCDHB10	6	0	-1.431	0.97457
PCDHB12	6	1	-0.1607	0.9419
PCDHB13	5	2	-0.35233	0.64428
PCDHB14	6	2	-0.42942	0.65649
PCDHB15	6	2	0.11379	0.61808
PCDHB3	4	3	0.51729	0.37332
PCDHB5	6	1	-0.89846	0.94413
PCDHB6	5	1	-0.37599	0.71261
PCDHB7	6	3	0.4612	0.5318
PCDHB8	6	2	-0.1082	0.72479
PCDHB9	6	0	-0.42177	0.988
PCDHGA1	6	3	0.18138	0.53881
PCDHGA11	6	4	-0.014741	0.29815
PCDHGA12	6	1	-0.67406	0.8901
PCDHGA2	6	1	-0.65547	0.94783
PCDHGA3	6	3	-0.1489	0.55904
PCDHGA4	5	2	-0.3282	0.67821
PCDHGA5	6	2	-0.12633	0.76774
PCDHGA6	6	2	0.22672	0.58182
PCDHGA7	6	2	-0.22024	0.77239
PCDHGA8	3	2	0.99058	0.37035
PCDHGA9	5	0	-0.35413	0.96145
PCDHGB1	6	1	-0.43723	0.74637
PCDHGB2	5	1	-0.18148	0.68505
PCDHGB3	6	1	-0.3902	0.90782
PCDHGB4	6	4	0.17565	0.32209
PCDHGB5	6	0	-0.39782	0.97638
PCDHGB7	6	3	0.47397	0.29734
PCDHGC3	5	2	-0.35481	0.74119
PCDHGC4	5	1	-1.0055	0.8116
PCED1A	6	3	-0.63293	0.66614
PCF11	6	3	0.45479	0.51844
PCGF1	6	1	-0.62589	0.92714
PCGF2	6	1	-0.16965	0.70076
PCGF5	6	2	-0.14011	0.72231
PCGF6	2	1	-0.22733	0.61381
PCID2	6	3	-0.1104	0.39127
PCK1	6	2	-0.2465	0.8294
PCLAF	5	1	0.027633	0.8108
PCLO	4	1	-1.7519	0.66456
PCMT1	6	3	-0.55748	0.57361
PCMTD1	6	2	-0.81735	0.57169
PCMTD2	6	3	-0.59007	0.69699
PCNA	5	1	-0.099331	0.41027
PCNT	6	2	0.40785	0.77632
PCNX1	6	4	0.46109	0.39671
PCNX2	6	3	0.56359	0.4145
PCNX3	4	1	-0.98784	0.29588
PCOLCE	5	3	0.77854	0.48742
PCOLCE2	6	1	0.051993	0.74012
PCP4	6	2	0.34235	0.8393
PCSK1N	6	1	-0.7455	0.95358
PCSK2	6	0	-0.79463	0.96561
PCSK5	6	2	0.14542	0.45894
PCSK6	6	2	0.26094	0.7835
PCSK7	5	3	-0.0044048	0.53553
PCSK9	6	2	-0.11004	0.75692
PCTP	6	4	0.63598	0.40929
PCYOX1L	6	1	-0.73567	0.73144
PCYT1A	6	4	-0.090607	0.3554
PCYT1B	6	4	0.16786	0.26446
PDAP1	6	2	0.1402	0.82153
PDC	6	1	-0.86615	0.90005
PDCD1	6	2	-0.97855	0.76969
PDCD10	6	0	-1.0696	0.96925
PDCD11	6	2	0.27966	0.6473
PDCD1LG2	6	2	0.44808	0.48876
PDCD2	6	0	-0.34288	0.96652
PDCD2L	6	2	-0.56155	0.55273
PDCD4	6	2	0.42209	0.52145
PDCD6	6	0	-2.7494	0.99976
PDCD6IP	6	4	-0.061309	0.37754
PDCD7	6	4	0.25526	0.42302
PDCL2	6	4	0.54271	0.43877
PDCL3	5	1	0.49091	0.58818
PDE10A	6	1	-0.38153	0.67563
PDE11A	5	2	0.091372	0.74146
PDE12	6	2	-0.30686	0.71921
PDE1C	6	3	-0.44624	0.66489
PDE2A	5	2	0.14433	0.64904
PDE3A	5	1	-0.34905	0.88125
PDE3B	6	3	0.15141	0.53699
PDE4A	6	3	-0.2467	0.65217
PDE4B	6	2	0.05633	0.80491
PDE4DIP	6	1	-0.3028	0.73789
PDE5A	6	1	-0.11342	0.76421
PDE6A	5	2	0.36082	0.41592
PDE6B	6	3	0.67858	0.51825
PDE6C	6	2	-0.038006	0.75967
PDE6D	6	4	0.8185	0.32117
PDE6H	5	2	-0.037684	0.5943
PDE7B	5	0	-1.7294	0.98674
PDE8A	6	2	-0.32817	0.55592
PDE9A	5	1	-0.72262	0.67307
PDGFA	6	4	0.42605	0.43683
PDGFB	5	1	-0.04893	0.90784
PDGFC	6	4	0.27196	0.27346
PDGFD	5	0	-0.29525	0.96742
PDGFRB	5	1	-0.50582	0.82974
PDGFRL	4	1	-0.8821	0.70031
PDHB	5	3	0.85987	0.30823
PDHX	5	2	-0.70546	0.37456
PDIA4	6	1	-0.93477	0.92625
PDILT	5	3	0.92293	0.34563
PDK1	5	0	-0.47531	0.98206
PDK2	6	3	-0.25004	0.40163
PDK3	6	3	0.078932	0.69207
PDK4	6	1	-0.4477	0.93787
PDLIM1	5	2	0.89648	0.547
PDLIM3	6	2	-0.88977	0.75506
PDLIM4	6	1	-0.33458	0.94229
PDLIM7	5	2	-0.55266	0.6555
PDP2	6	4	0.60897	0.37942
PDPN	4	2	0.26942	0.68361
PDPR	5	3	-0.40715	0.35585
PDRG1	6	1	-0.82462	0.72605
PDS5A	6	4	0.33555	0.30466
PDS5B	6	1	0.36546	0.74865
PDSS1	6	2	-0.24028	0.8261
PDSS2	6	3	0.45417	0.52457
PDX1	6	0	-0.67957	0.99535
PDXK	6	1	-0.25098	0.91465
PDXP	5	0	-0.34888	0.9553
PDZD11	5	2	-0.34934	0.7859
PDZD2	6	3	-0.10602	0.26518
PDZD4	6	3	0.095172	0.62063
PDZD7	6	2	-0.40083	0.75691
PDZD8	6	2	-1.2217	0.6545
PDZD9	5	1	-1.1127	0.93051
PDZK1IP1	6	2	-0.15762	0.6596
PDZRN3	5	2	0.56252	0.75342
PEA15	6	3	0.89741	0.35899
PEAK1	5	2	0.50615	0.37504
PEAK3	6	2	0.75197	0.54127
PEBP1	6	2	-0.85647	0.2745
PEBP4	6	2	0.060283	0.74243
PECAM1	6	1	-0.41943	0.8783
PECR	5	2	0.42502	0.42872
PEF1	6	4	0.59008	0.40286
PEG3	5	1	-0.26596	0.87936
PELI1	5	2	-0.29557	0.79902
PELI2	5	1	-0.28749	0.82343
PELI3	6	1	-0.47491	0.95663
PELO	6	1	-0.47556	0.90083
PELP1	6	4	0.68885	0.27036
PEMT	6	1	-0.71706	0.85475
PENK	5	2	1.016	0.34066
PEPD	5	2	-0.27341	0.74457
PER1	4	1	0.12818	0.69563
PER2	6	3	0.080819	0.5053
PERP	6	1	-1.1546	0.47238
PES1	6	4	0.081743	0.30648
PET100	6	3	0.45867	0.28245
PEX1	6	2	-0.68899	0.88094
PEX10	4	1	-0.098645	0.56286
PEX11A	6	2	-0.65653	0.85326
PEX11B	5	3	0.76469	0.37173
PEX11G	4	1	-0.3248	0.56551
PEX12	6	3	0.24986	0.48386
PEX13	6	2	-0.97429	0.8702
PEX14	5	2	-0.39456	0.68079
PEX16	6	1	-0.47472	0.75434
PEX19	6	2	-1.1247	0.87281
PEX2	6	1	-0.87112	0.90033
PEX3	6	1	-1.6079	0.87911
PEX5	6	3	0.38742	0.5632
PEX5L	6	2	0.16542	0.42227
PEX6	5	1	-0.56452	0.89175
PEX7	6	2	0.17854	0.76761
PF4	5	2	1.1382	0.52932
PF4V1	6	2	-0.18567	0.75974
PFAS	6	2	-0.14272	0.86734
PFDN1	6	3	-0.29649	0.58478
PFDN2	6	2	0.032442	0.56128
PFDN4	4	1	-0.13891	0.81896
PFDN5	5	2	0.11753	0.77605
PFKFB1	6	3	0.47574	0.51751
PFKFB2	6	2	0.42053	0.77907
PFKFB4	4	2	-0.16038	0.4543
PFKL	6	2	-0.082681	0.39388
PFKM	6	3	0.59017	0.51836
PFKP	6	2	0.18143	0.87161
PFN2	4	3	0.35462	0.31008
PFN3	6	1	0.21817	0.90609
PFN4	5	3	-0.79868	0.47387
PGA5	3	1	-0.811	0.27951
PGAM2	6	3	0.46807	0.40529
PGAM4	5	1	-0.52111	0.87156
PGAM5	6	3	0.36902	0.58148
PGAP1	6	2	-0.21923	0.59042
PGAP2	5	1	-0.16551	0.89524
PGAP3	6	3	0.45778	0.53699
PGBD1	5	2	-0.55084	0.64731
PGBD2	6	3	0.20052	0.70584
PGBD4	6	2	-0.012926	0.74129
PGBD5	6	1	0.022298	0.81199
PGC	5	2	-0.1468	0.61504
PGD	6	2	0.042564	0.35634
PGK2	6	1	-0.22227	0.80796
PGLS	6	1	-0.40829	0.4371
PGLYRP1	6	0	-0.97147	0.97687
PGLYRP2	6	2	0.34029	0.73322
PGLYRP3	5	2	0.43348	0.43228
PGLYRP4	6	3	-0.026453	0.47623
PGM1	6	4	0.44732	0.33845
PGM2L1	6	1	-0.51307	0.78468
PGM3	4	2	0.52197	0.48697
PGM5	5	2	-0.87671	0.65672
PGP	5	3	1.0295	0.27196
PGPEP1	5	1	-0.93155	0.80684
PGPEP1L	6	3	1.0979	0.26531
PGR	6	0	-0.44546	0.97858
PGRMC1	6	1	-0.098568	0.89491
PGRMC2	6	3	-0.62219	0.6584
PGS1	6	1	-1.1161	0.95593
PHACTR1	6	3	-0.22778	0.64346
PHACTR2	4	0	-0.53652	0.92065
PHACTR3	6	1	-0.38456	0.59998
PHACTR4	6	3	-0.13999	0.51259
PHAX	5	2	0.53904	0.37179
PHC2	5	3	0.99877	0.33526
PHC3	6	2	-0.056492	0.66653
PHEX	6	3	0.35926	0.46196
PHF10	6	2	-0.77368	0.79714
PHF11	6	3	0.57735	0.41482
PHF12	6	3	0.11066	0.60963
PHF13	5	2	-0.32844	0.56236
PHF14	3	2	-0.1218	0.34468
PHF19	5	2	0.6926	0.44501
PHF20	6	3	0.78919	0.52508
PHF20L1	6	4	0.58941	0.36485
PHF21B	3	2	0.6643	0.46278
PHF23	5	2	0.65874	0.37445
PHF24	4	2	-0.14213	0.46237
PHF3	6	2	0.20192	0.73036
PHF7	6	2	0.66264	0.38229
PHF8	5	2	0.068802	0.7697
PHKA1	6	1	-0.27226	0.8843
PHKA2	5	1	-0.060873	0.89224
PHKB	6	4	0.12279	0.36058
PHKG2	5	2	-0.18271	0.74859
PHLDA1	5	2	-0.45425	0.66188
PHLDA2	6	3	0.73066	0.27157
PHLDA3	5	3	0.48586	0.40369
PHLDB2	6	2	-0.37829	0.8187
PHLDB3	4	3	0.29918	0.32671
PHLPP1	5	2	-0.01238	0.65364
PHLPP2	6	2	-0.72914	0.8522
PHOSPHO1	5	1	0.18431	0.68639
PHOX2A	6	2	0.69093	0.64097
PHOX2B	5	2	0.32065	0.59857
PHPT1	6	0	-1.1574	0.96952
PHRF1	6	2	-0.098774	0.75738
PHTF2	6	2	-0.20803	0.76438
PI15	5	1	-0.89895	0.8374
PI16	5	2	0.22777	0.53359
PI3	5	3	0.70764	0.30491
PI4K2A	5	2	-0.2042	0.62261
PI4K2B	4	2	0.49782	0.36764
PI4KA	3	1	0.72939	0.47793
PI4KB	6	4	0.95466	0.34011
PIANP	4	1	-0.58441	0.6925
PIAS1	5	1	-0.95528	0.90599
PIAS3	6	2	0.20015	0.74479
PIAS4	5	3	0.54855	0.35724
PIBF1	5	2	0.53604	0.71356
PICALM	6	2	-0.65221	0.84154
PID1	6	1	0.21301	0.34842
PIDD1	6	1	-0.29718	0.68123
PIEZO1	4	2	-1.4097	0.64261
PIEZO2	6	1	-1.1362	0.95435
PIF1	6	2	-0.42684	0.66696
PIGA	3	1	0.043745	0.5621
PIGB	5	1	-0.25382	0.90998
PIGF	6	2	-0.030886	0.7686
PIGK	6	3	0.23264	0.4458
PIGN	6	3	0.094573	0.45065
PIGO	4	1	0.15437	0.66936
PIGP	6	2	0.47667	0.66354
PIGQ	5	1	-0.91413	0.91702
PIGT	6	3	-0.18169	0.5835
PIGV	5	1	-1.0701	0.62162
PIGW	6	2	0.08903	0.63632
PIGX	6	3	0.30418	0.39216
PIGY	6	2	-0.024987	0.42514
PIGZ	6	2	-0.13135	0.45345
PIH1D1	6	3	0.60919	0.50407
PIH1D2	6	2	-0.26468	0.7822
PIH1D3	5	1	0.012604	0.7426
PIK3AP1	6	4	0.21333	0.36529
PIK3C2G	6	1	-1.4925	0.77818
PIK3CA	6	1	-0.31595	0.72525
PIK3CB	6	3	-0.10994	0.64094
PIK3CD	6	2	-0.11217	0.80269
PIK3IP1	6	4	0.065573	0.28811
PIK3R1	6	1	-0.39387	0.94172
PIK3R2	6	3	-0.02776	0.59874
PIK3R3	6	2	0.0053873	0.37897
PIK3R4	6	1	-0.78079	0.91865
PIK3R5	5	2	1.2413	0.38498
PIKFYVE	5	2	0.23979	0.56656
PILRA	6	2	0.078205	0.80987
PILRB	6	3	0.446	0.2764
PIM2	5	2	0.58091	0.71177
PIM3	6	3	0.3126	0.5103
PIMREG	6	2	0.31823	0.46704
PIN1	3	1	0.30902	0.73524
PINK1	6	2	-0.33696	0.89081
PINLYP	6	1	-1.0088	0.82195
PINX1	6	1	-0.30674	0.78523
PIP	5	0	-1.419	0.98996
PIP4K2B	5	2	0.2749	0.6578
PIP4K2C	6	2	-1.8063	0.75754
PIP4P2	6	3	0.77975	0.31084
PIP5K1B	6	2	0.3388	0.80187
PIP5K1C	4	3	0.17437	0.32709
PIP5KL1	5	1	-0.50327	0.28664
PIPOX	6	3	-0.20277	0.67704
PIR	6	2	-0.55129	0.67154
PIRT	6	3	-0.0027211	0.54745
PISD	5	1	-0.69541	0.83598
PITHD1	6	2	0.046121	0.49155
PITPNA	6	2	-0.82273	0.83046
PITPNM1	6	3	-0.17534	0.53392
PITPNM2	6	1	-0.2149	0.95822
PITPNM3	6	1	-1.0523	0.74904
PITRM1	6	2	-0.0088454	0.5257
PITX1	4	1	0.1952	0.85268
PITX2	6	4	0.25665	0.37049
PIWIL2	6	1	-1.6498	0.94904
PIWIL4	5	2	0.2649	0.62425
PJA1	5	3	-0.014725	0.50469
PJA2	6	1	-0.43438	0.94726
PKD1L1	6	1	-0.069492	0.70714
PKD1L3	6	2	-0.40768	0.79345
PKD2L2	6	3	-0.21766	0.63346
PKDCC	6	1	-0.74759	0.91471
PKDREJ	5	2	0.09261	0.59841
PKHD1	6	2	-0.22223	0.57564
PKHD1L1	6	4	0.22806	0.42081
PKIB	5	3	0.14197	0.42351
PKM	5	1	0.012286	0.86335
PKMYT1	6	3	0.46659	0.47997
PKN1	6	1	-0.33219	0.74323
PKNOX1	4	1	-1.4256	0.81522
PKNOX2	6	2	0.21542	0.72996
PKP1	5	1	0.081345	0.38468
PKP2	6	0	-0.90063	0.99299
PLA2G12A	5	0	-0.87132	0.94101
PLA2G12B	5	1	0.16261	0.64483
PLA2G16	6	3	0.1644	0.68867
PLA2G1B	6	1	-1.5876	0.93171
PLA2G2A	5	3	0.51367	0.45384
PLA2G2C	5	3	-0.056606	0.57554
PLA2G2D	5	1	-0.34022	0.91953
PLA2G2E	5	2	0.3551	0.60151
PLA2G2F	6	4	0.53261	0.27932
PLA2G4A	4	0	-1.1575	0.98955
PLA2G4B	5	2	-0.20981	0.67712
PLA2G4D	5	2	0.12183	0.59082
PLA2G4E	6	3	0.36508	0.66469
PLA2G4F	4	1	-0.78844	0.39164
PLA2G5	5	3	0.63215	0.48563
PLA2R1	5	3	0.31537	0.42898
PLAC1	6	2	-0.19879	0.55932
PLAC8	6	3	0.92881	0.34451
PLAC8L1	6	3	-0.033873	0.60174
PLAG1	5	3	-0.18356	0.51569
PLAGL1	6	2	-1.0374	0.6768
PLAGL2	4	1	-1.4659	0.88706
PLAT	6	3	0.32385	0.51165
PLAU	6	2	0.064742	0.86432
PLAUR	6	3	0.71608	0.61778
PLB1	6	4	0.59909	0.34306
PLBD2	5	1	-0.075131	0.76689
PLCB1	6	3	0.32163	0.70771
PLCB2	6	3	0.9112	0.31816
PLCB3	6	3	0.53833	0.35295
PLCB4	6	2	-0.90807	0.77951
PLCD1	5	3	-0.11718	0.43312
PLCD3	6	3	0.1584	0.57122
PLCD4	6	4	0.16459	0.41642
PLCE1	3	2	0.86656	0.32384
PLCG1	5	1	-0.80837	0.77783
PLCH1	6	2	0.057932	0.82502
PLCH2	5	2	-1.0346	0.73049
PLCL1	6	3	0.15925	0.67061
PLCL2	6	3	-0.24483	0.70672
PLCXD2	6	3	-0.042646	0.44073
PLCXD3	6	2	-1.095	0.88402
PLCZ1	5	1	0.20448	0.61595
PLD1	6	0	-0.73369	0.96941
PLD2	6	3	0.41491	0.63445
PLD3	5	2	0.60869	0.40811
PLD4	6	1	-0.54693	0.91888
PLD5	6	2	-0.2985	0.61389
PLD6	5	1	-0.17786	0.79082
PLEK	5	1	-1.1522	0.63359
PLEK2	6	3	0.67578	0.37575
PLEKHA1	6	1	-0.38301	0.92117
PLEKHA2	6	0	-0.38314	0.98526
PLEKHA4	6	2	0.10341	0.76523
PLEKHA5	6	1	-0.77353	0.93124
PLEKHA8	6	1	-0.095007	0.90383
PLEKHB1	5	2	0.18514	0.69683
PLEKHB2	6	2	0.24796	0.85504
PLEKHF2	6	1	-0.6904	0.92389
PLEKHG1	6	1	-0.52844	0.94631
PLEKHG2	6	1	-1.9375	0.90092
PLEKHG3	6	3	0.30886	0.64752
PLEKHG4B	5	1	-0.28284	0.89501
PLEKHG5	5	1	-1.1736	0.9083
PLEKHG6	5	2	-0.16017	0.76729
PLEKHG7	6	4	0.48556	0.39101
PLEKHH1	5	2	0.072299	0.36839
PLEKHH2	6	3	0.6929	0.44502
PLEKHH3	6	3	0.65766	0.54021
PLEKHJ1	6	2	-0.87226	0.30619
PLEKHM1	6	2	-0.22337	0.33101
PLEKHM2	5	2	-0.48393	0.68107
PLEKHM3	6	3	-0.66245	0.52048
PLEKHN1	6	2	-0.22751	0.47225
PLEKHS1	6	4	0.27138	0.33325
PLET1	6	1	-0.36729	0.94321
PLG	5	1	0.43182	0.48963
PLIN1	6	3	0.80997	0.56977
PLIN2	5	2	-0.7248	0.77763
PLIN3	5	2	0.33933	0.32871
PLIN4	6	1	-0.13991	0.79784
PLIN5	6	2	0.39151	0.54114
PLK1	5	2	-0.23445	0.67175
PLK2	6	2	0.014096	0.75266
PLK3	6	0	-1.3016	0.97022
PLK5	6	3	0.10802	0.70878
PLLP	6	0	-0.4087	0.98103
PLN	4	1	-1.1067	0.8681
PLOD1	6	3	0.12966	0.40363
PLOD2	5	2	0.042125	0.71071
PLP2	4	1	-0.53639	0.74601
PLPBP	6	2	-0.39596	0.54531
PLPP1	6	1	-0.65391	0.74346
PLPP2	6	1	-0.1926	0.95728
PLPP3	6	2	0.050629	0.66435
PLPP4	6	3	0.2728	0.2751
PLPP5	5	2	0.18715	0.38837
PLPP6	6	1	-0.65585	0.92468
PLPP7	5	0	-1.7093	0.99905
PLPPR1	6	0	-0.50656	0.96384
PLPPR3	6	0	-0.15253	0.97155
PLS1	6	1	-0.12497	0.67748
PLS3	5	2	-0.39124	0.40037
PLSCR2	5	3	-0.078573	0.37405
PLSCR4	6	0	-0.92266	0.99166
PLSCR5	6	2	-1.4949	0.84027
PLTP	4	1	0.09557	0.85542
PLVAP	6	0	-0.40071	0.98903
PLXDC1	4	3	0.71025	0.33881
PLXDC2	4	2	0.42699	0.45736
PLXNA3	5	2	-0.70963	0.5407
PLXNA4	5	2	0.36475	0.7335
PLXNB1	6	2	-0.41938	0.84969
PLXNB2	4	1	-0.00073039	0.45738
PLXNB3	5	1	-0.15209	0.28538
PLXNC1	6	4	0.65537	0.26356
PLXND1	5	3	0.13368	0.36951
PM20D1	5	3	0.14908	0.5422
PM20D2	6	1	-0.58514	0.79414
PMAIP1	6	2	-0.28238	0.88606
PMCH	5	2	0.34913	0.65138
PMEPA1	4	2	0.51605	0.51596
PMF1	3	1	0.61946	0.67929
PMFBP1	6	1	-0.54428	0.68551
PML	5	2	-0.38444	0.39904
PMM1	4	1	-0.6606	0.83046
PMP2	4	1	-0.29296	0.84365
PMP22	6	3	0.66251	0.28592
PMPCA	6	1	0.050463	0.49485
PMPCB	6	3	-0.15761	0.48654
PMS1	6	3	-0.11205	0.66897
PMS2	5	2	-0.10662	0.59685
PMVK	6	1	-0.20682	0.79636
PNCK	6	3	0.55223	0.61179
PNISR	6	1	-0.2356	0.7511
PNKD	6	3	-0.19556	0.67311
PNKP	5	1	-0.89512	0.79448
PNLDC1	6	1	-0.12503	0.80901
PNLIP	6	4	0.2249	0.4159
PNLIPRP2	6	1	-0.72916	0.92174
PNLIPRP3	5	1	-0.26171	0.92153
PNMA2	5	1	-0.33778	0.90572
PNMA3	6	0	-1.2269	0.9961
PNMA5	6	2	-0.34136	0.36571
PNMA6A	4	3	-0.86617	0.34804
PNMA8B	4	1	-1.1979	0.88351
PNMT	6	3	-0.39954	0.62742
PNO1	4	3	0.54988	0.38266
PNP	5	2	0.46064	0.45817
PNPLA2	5	3	0.1678	0.37168
PNPLA4	6	2	-0.80511	0.73353
PNPLA5	5	3	0.23067	0.56212
PNPLA7	6	2	-0.23875	0.48379
PNPO	6	2	0.13073	0.72373
PNPT1	6	1	-0.91034	0.80121
PNRC1	6	2	-0.86743	0.52586
PNRC2	6	3	0.77015	0.34839
POC1B	5	3	0.72197	0.41699
POC1B-GALNT4	3	1	-0.12947	0.32429
POC5	6	2	0.69476	0.34894
PODNL1	5	1	-0.18649	0.87457
PODXL	6	0	-0.54985	0.96841
PODXL2	5	2	0.68368	0.39721
POF1B	5	3	0.18204	0.43001
POGK	6	2	-0.10805	0.82725
POGLUT1	6	3	0.20501	0.32667
POGZ	6	2	-0.47326	0.68928
POLB	6	2	0.13815	0.57619
POLD1	5	1	-0.57592	0.88341
POLD2	6	3	0.21067	0.60821
POLD3	5	0	-0.95167	0.96066
POLDIP3	6	4	0.19415	0.31074
POLE	5	0	-1.3022	0.99468
POLE2	6	3	0.67953	0.39126
POLE3	6	2	0.028249	0.65026
POLE4	6	2	-0.094012	0.69199
POLG2	6	3	0.6091	0.45952
POLH	6	0	-0.5672	0.99556
POLI	5	1	-0.069054	0.64928
POLN	6	1	0.24411	0.74501
POLQ	6	4	0.60356	0.29858
POLR1B	6	3	-0.47841	0.44465
POLR1E	6	2	-0.27444	0.82429
POLR2B	6	3	0.53475	0.35927
POLR2D	4	2	-0.15302	0.49765
POLR2E	6	2	-0.10948	0.6298
POLR2F	6	3	0.21101	0.58428
POLR2G	6	4	1.2061	0.29686
POLR2J	6	1	-0.98431	0.93563
POLR2L	6	0	-1.2669	0.99691
POLR2M	5	3	-0.55267	0.33319
POLR3B	6	1	-1.097	0.9587
POLR3C	4	3	0.82804	0.37804
POLR3D	5	3	0.69985	0.39918
POLR3E	6	3	0.08744	0.38343
POLR3F	6	3	0.63614	0.66132
POLR3G	6	1	-1.0755	0.89838
POLR3K	5	3	0.41543	0.36271
POM121C	6	0	-1.7374	0.98923
POM121L12	6	2	-0.16318	0.72646
POMC	6	3	0.05306	0.54213
POMGNT2	6	1	-0.64883	0.90405
POMK	6	3	-0.029426	0.68463
POMP	5	2	0.1969	0.75573
POMT2	6	1	-0.31899	0.96251
POMZP3	5	1	-0.47297	0.852
PON3	6	3	0.14127	0.71852
POP4	4	2	-0.18281	0.40015
POP5	5	1	0.25899	0.63001
POP7	5	2	0.28854	0.45365
POPDC2	6	1	-0.49416	0.89683
POPDC3	5	2	-0.52192	0.80923
POR	6	3	0.60332	0.41121
PORCN	6	1	-0.34758	0.87971
POSTN	6	3	0.31109	0.44428
POT1	6	3	-0.60387	0.49697
POTED	5	2	-0.77329	0.80502
POTEE	3	2	0.70299	0.47464
POTEF	6	3	0.22983	0.32832
POTEG	3	2	0.31299	0.45208
POTEH	4	2	-0.14003	0.62899
POU1F1	6	2	-0.055938	0.77801
POU2AF1	5	2	0.019663	0.70276
POU2F1	5	2	0.025167	0.66929
POU3F1	5	3	0.50999	0.33022
POU3F3	6	2	-0.4655	0.71674
POU3F4	5	2	-0.28891	0.49598
POU4F2	6	3	0.023962	0.33251
POU4F3	6	3	-0.079779	0.6612
POU5F1	3	1	-0.51794	0.52718
POU5F1B	4	2	0.15886	0.43342
POU5F2	3	1	0.25213	0.5179
POU6F2	5	2	-0.78098	0.74783
PP2D1	6	2	0.15434	0.8345
PPA1	6	2	-0.4449	0.58354
PPA2	4	3	0.89331	0.27278
PPAN-P2RY11	5	1	-0.24342	0.45778
PPARD	6	1	-0.55457	0.82726
PPARG	5	2	-0.34268	0.79451
PPARGC1A	6	1	-0.95279	0.88664
PPAT	5	1	-0.31173	0.43661
PPDPF	5	1	-0.66727	0.82651
PPDPFL	6	3	0.59183	0.26711
PPEF1	6	3	0.39439	0.28513
PPEF2	4	3	0.41269	0.37227
PPFIA1	6	0	-1.0751	0.98826
PPFIA2	6	1	-0.97096	0.94959
PPFIA3	6	2	-0.5875	0.8614
PPFIBP1	5	3	0.13795	0.38942
PPFIBP2	5	1	-0.32752	0.89465
PPIA	2	1	0.73539	0.65199
PPIAL4A	1	0	-5.7839	0.98905
PPIC	6	3	0.027926	0.28252
PPID	6	2	-0.010161	0.75678
PPIF	5	0	-0.33892	0.95033
PPIL1	6	1	-0.51501	0.74195
PPIL3	6	0	-0.84955	0.97596
PPIL4	6	4	0.42178	0.35629
PPIL6	6	2	-0.37367	0.60578
PPIP5K1	6	3	-0.60289	0.66912
PPIP5K2	6	2	-0.64314	0.69451
PPM1A	6	4	0.64353	0.27879
PPM1B	5	1	-0.48601	0.61814
PPM1D	6	4	0.45972	0.27418
PPM1E	6	1	-0.23914	0.47564
PPM1F	3	0	-1.4859	0.83237
PPM1J	5	1	-0.93176	0.85398
PPM1K	6	3	0.19916	0.49757
PPM1L	6	3	-0.29925	0.5914
PPME1	5	3	0.45366	0.27645
PPOX	6	0	-0.61799	0.98657
PPP1CA	6	2	-0.33549	0.74577
PPP1CB	6	3	0.12755	0.5262
PPP1CC	6	1	-0.68743	0.79148
PPP1R10	3	1	0.92824	0.30632
PPP1R12A	5	1	-1.5397	0.76652
PPP1R12C	6	1	-1.0591	0.94323
PPP1R13L	5	3	0.8529	0.3761
PPP1R14B	5	3	0.77759	0.30465
PPP1R14C	6	2	0.20788	0.83217
PPP1R14D	4	1	0.021237	0.82744
PPP1R15A	5	2	0.31736	0.71056
PPP1R16A	5	2	-0.3213	0.524
PPP1R16B	6	0	-1.6177	0.99971
PPP1R17	6	0	-1.1653	0.99278
PPP1R1C	5	3	0.46065	0.40329
PPP1R21	6	2	-0.090497	0.81728
PPP1R26	5	1	-0.16496	0.47003
PPP1R27	6	2	-0.40438	0.79361
PPP1R32	6	3	0.034111	0.62247
PPP1R35	5	2	-0.5697	0.43554
PPP1R37	5	2	0.4281	0.64446
PPP1R3B	5	3	0.16864	0.54381
PPP1R3C	6	1	0.031183	0.93223
PPP1R3D	3	0	-1.2501	0.9527
PPP1R3E	5	1	-0.56462	0.65297
PPP1R3F	4	1	-1.3373	0.855
PPP1R3G	6	1	-0.51465	0.54352
PPP1R42	6	3	0.45498	0.43364
PPP1R7	5	2	-0.16212	0.74318
PPP1R8	5	1	-0.61313	0.93048
PPP1R9B	6	3	0.45943	0.51229
PPP2CA	6	2	0.29423	0.58786
PPP2R1B	5	1	-0.13458	0.61409
PPP2R2A	6	3	1.2428	0.40781
PPP2R2B	4	2	0.42809	0.69827
PPP2R2C	5	1	-0.68488	0.68486
PPP2R3A	5	3	0.92716	0.29991
PPP2R3B	6	3	0.57372	0.69738
PPP2R3C	6	3	0.85809	0.32151
PPP2R5A	6	2	0.0097594	0.72533
PPP2R5B	5	2	0.42992	0.58683
PPP2R5C	5	2	0.22766	0.46466
PPP2R5D	6	3	-0.22955	0.54969
PPP2R5E	6	3	0.76123	0.45435
PPP3CA	6	2	-0.11555	0.76696
PPP3CC	5	1	-1.2508	0.90369
PPP3R1	5	1	-0.48191	0.68905
PPP3R2	6	2	-0.44971	0.78946
PPP4C	6	3	0.15566	0.71337
PPP4R1	6	3	-0.29585	0.67229
PPP4R3A	5	1	-0.74741	0.86424
PPP4R3B	6	2	-0.48542	0.51835
PPP4R4	6	1	-0.70918	0.74245
PPP5C	6	2	0.1186	0.8109
PPP5D1	4	0	-0.98063	0.97159
PPP6C	6	2	0.10819	0.8365
PPP6R1	6	1	-0.2576	0.76258
PPP6R2	5	0	-1.924	0.97862
PPP6R3	5	1	-0.28219	0.93268
PPT1	6	3	0.36272	0.49619
PPTC7	5	1	-0.46374	0.87742
PPY	6	0	-2.7755	0.97251
PQLC1	5	2	-0.21514	0.33369
PQLC2	6	3	-0.43	0.63806
PQLC2L	6	2	-0.61915	0.57537
PQLC3	6	2	-0.71782	0.82753
PRAC1	4	0	-0.72364	0.9246
PRAC2	4	1	-0.12314	0.888
PRADC1	4	0	-1.2318	0.97724
PRAF2	5	1	-0.43705	0.78013
PRAMEF10	3	1	-0.24132	0.69298
PRAMEF11	5	2	0.52226	0.68524
PRAMEF12	5	3	-0.091158	0.32318
PRAMEF13	6	3	0.41204	0.58363
PRAMEF17	6	2	0.21262	0.78916
PRAMEF2	6	1	-0.56058	0.92675
PRAMEF22	3	1	-0.61836	0.55129
PRAMEF4	6	1	-0.65865	0.94711
PRAMEF7	4	2	1.0509	0.4458
PRAMEF8	4	0	-0.8101	0.97893
PRAP1	5	1	-0.90692	0.90665
PRB1	5	2	0.74325	0.36719
PRB2	5	1	-0.36637	0.89947
PRB4	5	2	0.35853	0.56983
PRC1	3	1	-0.52625	0.74906
PRCC	5	2	0.026895	0.67337
PRCP	6	4	0.58227	0.34475
PRDM1	6	2	0.38941	0.36776
PRDM10	6	2	-0.50127	0.71564
PRDM13	5	3	1.0229	0.2962
PRDM15	4	2	0.84828	0.33125
PRDM4	6	3	0.97467	0.33685
PRDM5	6	1	-0.32011	0.92802
PRDM6	6	2	-0.14706	0.56771
PRDM7	5	3	0.78071	0.46619
PRDM9	6	1	-1.3565	0.30379
PRDX1	5	1	-0.26543	0.93009
PRDX4	3	2	0.11858	0.34318
PRDX5	6	2	-0.34047	0.83768
PRDX6	6	4	0.59444	0.27874
PRELID2	6	0	-0.5936	0.96623
PRELID3A	6	2	-0.68374	0.73618
PRELP	5	3	0.90883	0.33323
PREP	6	2	-0.51747	0.83847
PREPL	6	3	-0.0020702	0.52234
PREX1	6	3	0.036751	0.3031
PREX2	3	1	0.66594	0.53633
PRF1	5	0	-2.0148	0.99938
PRG2	6	2	-0.22558	0.6165
PRG3	4	1	-0.49644	0.64288
PRH1	5	0	-0.3557	0.9414
PRH2	5	1	-0.23832	0.87169
PRICKLE1	5	1	-0.17334	0.79469
PRICKLE2	6	3	0.14093	0.28829
PRICKLE4	5	1	0.18227	0.77643
PRIM2	6	1	-0.14394	0.78
PRIMA1	6	4	1.0059	0.28261
PRIMPOL	5	3	-0.21083	0.56392
PRKAB1	6	3	0.11511	0.6682
PRKACA	6	0	-0.22389	0.98319
PRKAG2	6	2	-0.19611	0.78404
PRKAG3	6	3	0.17553	0.41459
PRKAR1A	6	2	0.24997	0.77573
PRKAR1B	6	2	-0.42403	0.40589
PRKAR2A	6	4	0.35327	0.43914
PRKAR2B	6	2	-0.15204	0.80594
PRKCA	5	1	-0.16388	0.89005
PRKCB	5	0	-0.52539	0.95409
PRKCD	6	3	-0.070862	0.71481
PRKCE	5	2	-0.56232	0.32802
PRKCG	5	1	-0.54882	0.89515
PRKCI	6	1	-0.11366	0.92681
PRKCQ	6	3	0.64373	0.44745
PRKCSH	6	3	-0.3136	0.54957
PRKD1	5	3	0.73405	0.27983
PRKD2	4	2	-0.62903	0.59869
PRKD3	5	2	0.92707	0.34471
PRKDC	6	4	0.43574	0.40441
PRKG1	6	2	-0.91905	0.52127
PRKG2	6	3	-0.168	0.55078
PRKN	5	1	-0.10119	0.88474
PRKRA	6	4	1.1501	0.29357
PRKRIP1	6	3	0.20171	0.50591
PRKX	5	0	-1.3075	0.98872
PRL	6	1	-1.2647	0.75108
PRLH	3	1	-0.093003	0.75845
PRLR	6	1	-1.0456	0.90832
PRM1	3	0	-1.2718	0.8852
PRM2	6	2	0.36901	0.58265
PRMT1	6	1	-0.062576	0.89744
PRMT3	4	2	0.64616	0.66739
PRMT6	6	2	0.12352	0.74584
PRMT7	5	1	-0.22624	0.83766
PRMT8	5	1	-0.715	0.8374
PRMT9	5	3	1.0691	0.47272
PRND	6	3	0.73064	0.45123
PRNP	6	3	0.24243	0.66145
PROB1	6	2	-1.295	0.49226
PROC	5	1	-1.1871	0.853
PROCA1	5	2	0.81041	0.34012
PRODH	6	1	0.38509	0.31066
PROK2	6	2	-1.3913	0.84948
PROKR1	5	0	-0.7897	0.98322
PROKR2	6	1	-0.4498	0.8554
PROM1	6	2	0.2635	0.39182
PROM2	5	1	-0.22338	0.73532
PRORY	4	1	-1.325	0.49771
PROS1	6	2	-0.25177	0.71835
PROSER1	6	2	-0.27847	0.73857
PROSER2	6	3	0.21009	0.45892
PROX1	5	1	-1.1933	0.8883
PROX2	5	2	0.0063639	0.64612
PRPF19	5	0	-1.6009	0.96819
PRPF3	4	2	0.50723	0.65293
PRPF31	6	2	-1.0534	0.7994
PRPF38B	6	0	-1.1086	0.99027
PRPF39	6	3	0.79649	0.50184
PRPF40B	5	2	-0.4061	0.37193
PRPF4B	6	1	-1.0017	0.9313
PRPF6	5	2	0.60103	0.28206
PRPH	6	2	-0.14857	0.82802
PRPS2	6	2	0.13071	0.59932
PRPSAP1	6	1	-1.22	0.9202
PRR11	6	2	-0.27882	0.76096
PRR12	4	1	-0.48118	0.26715
PRR13	3	0	-1.5913	0.86036
PRR15L	6	1	-0.47665	0.91515
PRR16	6	3	-0.52862	0.67155
PRR19	6	3	0.18756	0.55254
PRR21	5	1	-0.1838	0.78376
PRR22	6	1	-1.1245	0.91042
PRR23A	5	2	0.21782	0.73374
PRR23B	5	1	0.15889	0.91851
PRR23C	6	2	-0.62246	0.77979
PRR25	6	3	0.67076	0.3339
PRR29	5	1	-1.3709	0.66542
PRR30	6	2	0.25213	0.61026
PRR32	6	3	-0.24015	0.66776
PRR34	3	0	-2.1691	0.94314
PRR35	5	1	-0.9251	0.65393
PRR5	3	1	0.15842	0.42832
PRR5-ARHGAP8	6	1	-0.38723	0.87753
PRR5L	6	2	0.063421	0.65046
PRR7	6	3	0.27493	0.36755
PRR9	6	2	-0.63623	0.81482
PRRC2B	6	4	0.58728	0.39637
PRRG1	5	3	0.19807	0.41375
PRRG2	6	3	-0.18426	0.30661
PRRG3	6	3	0.01636	0.52936
PRRG4	6	2	-0.8042	0.87701
PRRT2	6	3	0.44829	0.58258
PRRT3	6	2	0.040862	0.65385
PRRT4	6	4	0.35368	0.3107
PRRX1	4	2	-0.51439	0.35797
PRSS1	5	3	-0.39343	0.42395
PRSS12	6	4	0.50393	0.3588
PRSS16	5	1	-0.38313	0.70877
PRSS2	6	1	-0.67748	0.92369
PRSS21	5	3	0.51547	0.26514
PRSS22	6	3	0.91109	0.52667
PRSS23	5	0	-0.92931	0.99249
PRSS27	6	3	0.40665	0.36092
PRSS36	5	2	-0.11381	0.66943
PRSS38	5	3	0.64694	0.37742
PRSS42	6	3	0.15054	0.32573
PRSS48	5	1	-1.0833	0.8758
PRSS50	6	3	0.3997	0.7087
PRSS53	6	3	0.43337	0.65938
PRSS56	6	0	-1.8358	0.97739
PRSS57	5	3	0.44149	0.46103
PRSS8	5	2	0.37663	0.42815
PRTFDC1	5	2	0.20305	0.4361
PRTG	6	2	-0.86689	0.7921
PRTN3	6	3	0.68984	0.42423
PRUNE1	5	1	-0.26031	0.38232
PRX	5	3	0.81188	0.31526
PSAT1	6	1	-0.85019	0.92195
PSCA	6	3	0.23044	0.60398
PSD	6	4	0.81632	0.27014
PSD2	6	2	0.17728	0.39592
PSD3	6	3	0.13613	0.66888
PSG1	4	2	-0.13514	0.46502
PSG11	5	2	0.49417	0.81017
PSG2	6	0	-0.8241	0.98039
PSG5	6	2	-0.71715	0.75879
PSG7	6	1	-0.69544	0.89444
PSG8	6	1	-0.84488	0.49687
PSG9	4	2	0.41442	0.39682
PSKH1	6	2	-0.067432	0.46596
PSKH2	6	1	0.15153	0.40581
PSMA8	6	2	-0.39426	0.30915
PSMB1	6	3	0.26623	0.5315
PSMB11	6	2	0.49203	0.51721
PSMB8	6	2	0.53043	0.69494
PSMB9	4	2	-0.18599	0.57941
PSMC1	3	0	-0.64401	0.86315
PSMC3IP	6	3	-0.16231	0.70345
PSMC6	6	0	-1.208	0.97969
PSMD2	6	3	-0.0052175	0.26437
PSMD5	5	1	-0.88035	0.85244
PSMD9	5	2	0.32869	0.72105
PSME1	4	1	0.06933	0.37347
PSME4	5	1	-0.4878	0.88435
PSMF1	5	1	-0.43911	0.71702
PSMG1	5	0	-1.1282	0.95432
PSMG2	6	1	-0.57654	0.58454
PSMG3	6	3	1.319	0.35734
PSMG4	6	3	0.40516	0.51199
PSORS1C1	6	3	0.054403	0.31387
PSORS1C2	5	2	0.59803	0.59517
PSPC1	5	1	-1.3165	0.82795
PSPH	5	3	1.012	0.3502
PSRC1	6	2	-0.41286	0.77681
PSTPIP1	5	1	-1.363	0.85065
PSTPIP2	5	0	-0.45458	0.95195
PTAFR	6	3	0.40197	0.50923
PTAR1	6	3	-0.47974	0.59733
PTBP2	6	2	-0.61402	0.55976
PTCD1	6	4	0.94329	0.28875
PTCD2	6	4	0.12036	0.43458
PTCD3	4	2	0.7758	0.44234
PTCH1	6	3	0.62001	0.30507
PTCHD1	6	2	0.50974	0.38558
PTCHD3	5	1	-0.16376	0.87104
PTCHD4	6	0	-1.4359	0.99074
PTCRA	5	0	-0.81271	0.95021
PTDSS1	6	3	0.45525	0.39249
PTDSS2	6	2	0.75096	0.41662
PTER	6	2	-0.065747	0.65886
PTF1A	4	0	-0.3619	0.92266
PTGDR	6	3	-0.097317	0.54794
PTGDS	6	3	0.21591	0.55269
PTGER1	6	2	0.29509	0.62589
PTGES2	3	2	0.60878	0.52393
PTGES3L	3	0	-0.69079	0.8921
PTGES3L-AARSD1	6	3	0.06262	0.28827
PTGFR	6	3	0.10686	0.48265
PTGIR	6	2	-0.18421	0.37138
PTGIS	5	1	-0.78849	0.88972
PTGR2	6	3	0.87375	0.3981
PTGS1	6	1	0.20862	0.91309
PTH	4	0	-0.73848	0.9716
PTH1R	4	2	0.75615	0.67463
PTH2	6	2	0.50387	0.63626
PTH2R	6	1	-0.7702	0.78513
PTHLH	6	2	-0.36073	0.77087
PTK2	3	2	0.14524	0.46268
PTK2B	6	2	-0.89647	0.63712
PTK6	5	2	-0.18579	0.74675
PTK7	6	2	0.33196	0.37976
PTMS	5	0	-1.1617	0.97899
PTN	6	1	-0.95357	0.82647
PTOV1	4	2	-0.11825	0.54779
PTP4A1	6	2	-0.12393	0.67577
PTP4A2	5	0	-0.95376	0.97962
PTPA	5	2	0.67724	0.39371
PTPDC1	6	2	-0.10277	0.55274
PTPMT1	5	2	-0.024765	0.33174
PTPN1	5	2	-0.12177	0.70909
PTPN12	6	1	-0.89104	0.92472
PTPN13	6	2	-0.35045	0.45833
PTPN14	6	2	0.30849	0.7851
PTPN18	6	0	-0.61415	0.98516
PTPN2	5	1	-1.1523	0.72349
PTPN20	5	0	-1.1773	0.9774
PTPN21	5	2	-0.39377	0.8103
PTPN22	6	1	-0.45158	0.89386
PTPN23	5	3	0.55829	0.3604
PTPN3	6	0	-0.39756	0.98899
PTPN4	6	4	0.17848	0.30011
PTPN6	5	2	0.20856	0.61854
PTPN9	5	1	-0.77663	0.44986
PTPRA	6	2	0.21108	0.54865
PTPRB	6	3	0.68139	0.33349
PTPRC	6	2	-0.024003	0.8201
PTPRCAP	6	2	0.0013068	0.79763
PTPRD	5	1	-1.064	0.86673
PTPRE	6	2	0.11348	0.81071
PTPRG	6	1	-0.13136	0.96104
PTPRH	5	2	-0.86504	0.51791
PTPRJ	6	3	0.44673	0.60159
PTPRK	4	1	0.2975	0.73089
PTPRM	6	1	-0.34358	0.94133
PTPRN2	6	4	0.65507	0.42276
PTPRO	4	2	0.11331	0.42977
PTPRQ	6	2	-0.62704	0.84804
PTPRR	5	3	-0.016566	0.48148
PTPRS	6	2	0.32349	0.7263
PTPRT	6	3	-0.32199	0.7196
PTPRU	6	4	0.75625	0.28445
PTPRZ1	6	1	0.048702	0.89442
PTRH1	5	2	0.16679	0.51219
PTRH2	6	2	-0.28563	0.84149
PTRHD1	5	2	-1.1109	0.79008
PTS	6	2	-0.52688	0.7972
PTTG1	6	1	-0.11663	0.88225
PTTG2	6	3	0.024559	0.42554
PTX3	5	2	0.18631	0.77794
PUDP	6	2	-0.2496	0.66477
PUM2	6	1	-0.85706	0.94306
PUM3	6	3	-0.18345	0.55541
PURA	6	2	-0.51217	0.27835
PURB	6	2	0.27504	0.64294
PUS10	5	2	0.48346	0.48636
PUS3	6	1	-0.80476	0.90028
PUS7L	6	2	-0.15122	0.8827
PUSL1	6	3	0.15463	0.29442
PVALB	5	1	-0.10878	0.70777
PVR	5	3	0.43054	0.55845
PVRIG	6	2	-0.23452	0.7848
PWP1	3	0	-0.99994	0.85081
PWWP2A	5	2	-0.24483	0.64919
PWWP2B	5	1	-1.2345	0.86845
PXDN	6	2	-0.61943	0.82606
PXDNL	6	3	-0.20335	0.701
PXK	6	1	-0.26609	0.91191
PXMP2	6	1	-0.44652	0.76959
PXMP4	6	3	-0.5776	0.42404
PXN	6	2	-0.14678	0.57766
PXT1	6	2	-0.67973	0.88571
PXYLP1	5	1	-0.24168	0.86513
PYCR1	6	3	-0.0068926	0.61864
PYCR2	5	1	-0.10011	0.81147
PYDC1	5	3	0.48935	0.51032
PYDC2	4	2	0.43848	0.68446
PYGL	6	4	0.69312	0.34511
PYGM	6	2	-0.23497	0.89136
PYM1	3	1	-0.60109	0.68977
PYROXD1	6	2	-0.077485	0.52101
PYROXD2	5	1	-0.53973	0.81904
PYURF	6	2	-0.29576	0.51906
PYY	5	3	-0.40543	0.53107
PZP	6	2	-1.1593	0.77177
QDPR	5	0	-1.0591	0.94271
QKI	6	2	-0.045235	0.62817
QPCT	6	2	0.1211	0.6427
QPCTL	6	2	0.31899	0.81117
QRFPR	5	2	0.063983	0.28945
QRICH1	4	2	-0.6871	0.66763
QRSL1	6	2	-0.037896	0.78711
QSER1	6	3	0.18599	0.54682
QSOX1	6	3	0.40886	0.50945
QSOX2	6	2	-0.32092	0.69659
QTRT1	6	3	-0.25578	0.60376
QTRT2	5	2	0.27367	0.39791
R3HCC1	4	2	0.70721	0.40391
R3HDM2	6	3	-0.054468	0.64675
R3HDM4	6	3	0.1906	0.69828
RAB11B	6	3	-0.37306	0.30935
RAB11FIP1	5	1	-1.1366	0.88952
RAB11FIP2	4	2	0.62716	0.59654
RAB11FIP3	5	2	-0.12146	0.55391
RAB11FIP5	5	2	0.2998	0.45164
RAB13	5	2	0.38742	0.52316
RAB14	5	3	-0.14431	0.33772
RAB19	5	1	-0.2555	0.70965
RAB1A	3	2	0.95368	0.49869
RAB1B	5	3	1.0795	0.33197
RAB20	5	1	-0.15033	0.84982
RAB21	6	1	-1.0815	0.75416
RAB22A	6	2	0.11865	0.78982
RAB23	6	2	-0.33325	0.4643
RAB25	6	3	0.66215	0.57039
RAB26	5	2	-0.43634	0.74878
RAB27A	5	2	-0.077724	0.79767
RAB28	6	2	-0.068838	0.64472
RAB29	4	1	-0.56136	0.80488
RAB2A	6	1	-0.96453	0.93606
RAB2B	5	3	0.64147	0.337
RAB30	6	2	0.19824	0.66727
RAB31	6	1	-0.7161	0.93816
RAB32	3	1	-1.8776	0.7376
RAB33A	6	4	1.0328	0.38489
RAB33B	6	3	0.46293	0.64984
RAB35	6	1	-1.0015	0.9018
RAB36	6	3	0.27567	0.30669
RAB37	6	1	-0.81295	0.87312
RAB39A	6	0	-1.0034	0.97067
RAB39B	6	2	-1.5638	0.75106
RAB3A	4	1	0.29433	0.56063
RAB3B	5	1	-0.92887	0.82777
RAB3C	6	1	-0.28616	0.60118
RAB3D	4	2	-1.4035	0.40797
RAB3GAP1	6	2	-0.22189	0.52141
RAB3GAP2	6	3	-0.18948	0.70614
RAB3IL1	6	2	-0.058469	0.33784
RAB3IP	6	1	-0.75407	0.8604
RAB40A	5	1	-1.6076	0.83792
RAB40AL	5	2	0.27973	0.7987
RAB41	6	2	-0.7159	0.80293
RAB43	6	2	0.40775	0.73729
RAB44	6	2	-0.298	0.53001
RAB4A	5	2	0.24762	0.79944
RAB4B	5	2	0.92102	0.40975
RAB5A	6	2	0.048707	0.86003
RAB5B	6	1	-0.70904	0.90979
RAB5C	6	2	-0.73863	0.74696
RAB6B	4	2	0.31284	0.54698
RAB6C	6	1	-0.3769	0.92124
RAB7A	5	3	0.47928	0.30518
RAB8A	6	2	0.2172	0.56698
RAB8B	5	1	-0.69214	0.85467
RAB9A	5	3	0.32392	0.4546
RAB9B	5	2	0.29383	0.33481
RABAC1	6	1	-0.22451	0.57771
RABEP1	6	2	0.13409	0.78956
RABEP2	4	1	0.29615	0.72313
RABEPK	6	3	0.37021	0.63967
RABGAP1	5	1	0.2516	0.60384
RABGAP1L	6	4	-0.059256	0.28386
RABGEF1	6	3	0.58636	0.42966
RABIF	5	2	0.20093	0.74502
RABL2B	5	3	0.10577	0.41452
RABL3	5	1	-0.89149	0.72602
RABL6	5	0	-1.5284	0.94763
RAC3	6	2	-0.97704	0.75565
RACGAP1	6	2	-0.48566	0.47184
RACK1	6	2	-0.55901	0.57828
RAD1	4	2	0.013568	0.47001
RAD17	6	2	-0.090885	0.87168
RAD18	6	4	0.46917	0.40529
RAD21L1	6	1	0.21357	0.79645
RAD23A	6	2	-0.012257	0.64259
RAD23B	6	2	-0.53371	0.81803
RAD51AP1	6	2	-0.66553	0.86015
RAD51B	6	4	0.18431	0.33931
RAD51C	6	1	-0.72397	0.93561
RAD52	5	3	0.56049	0.34454
RAD54B	5	3	0.49402	0.36892
RAD54L2	5	0	-2.194	0.96697
RAD9A	4	2	0.92005	0.44174
RAD9B	6	3	0.33651	0.57902
RADIL	5	3	0.21902	0.28389
RAET1G	6	3	0.12247	0.41052
RAET1L	5	0	-1.053	0.98925
RAF1	5	3	0.19553	0.37363
RAG1	6	2	0.17009	0.76015
RAG2	5	2	0.55312	0.33116
RAI1	5	1	-1.4085	0.59799
RAI14	6	3	0.16187	0.26452
RALA	6	3	0.48213	0.4071
RALGAPA1	5	1	-1.0779	0.77086
RALGAPB	5	2	0.052178	0.71049
RALGDS	5	2	-0.74514	0.79217
RALGPS1	5	1	-0.22733	0.60372
RALGPS2	6	2	-0.10114	0.36269
RALY	5	3	-0.082813	0.30523
RALYL	6	2	-0.15911	0.59373
RAMP2	6	2	-0.81623	0.85323
RAMP3	6	2	-0.19231	0.80518
RAN	2	0	-1.7883	0.78687
RANBP10	5	2	-0.35647	0.38284
RANBP17	5	2	-0.20212	0.79835
RANBP2	6	1	-0.26936	0.91456
RANBP3L	5	0	-0.57639	0.96029
RANBP6	6	4	0.556	0.38321
RANBP9	6	3	0.12466	0.50253
RAP1B	4	0	-0.41418	0.89677
RAP1GAP	6	3	0.27867	0.49463
RAP1GAP2	6	3	0.27028	0.38661
RAP2A	6	4	0.47934	0.37641
RAPGEF1	5	1	-0.91529	0.66717
RAPGEF2	6	3	0.24315	0.50913
RAPGEF3	5	1	-0.30241	0.73565
RAPGEF5	6	2	-0.046752	0.79824
RAPGEF6	5	3	0.29311	0.51431
RAPH1	6	1	-1.0367	0.81089
RARB	6	1	-0.50486	0.89293
RARG	6	2	0.047989	0.69995
RARRES2	5	2	0.055054	0.63532
RARS	6	3	0.65227	0.49776
RASA1	6	2	-0.72425	0.83585
RASA2	6	3	0.79059	0.39947
RASA4	5	1	-0.56798	0.73084
RASA4B	5	2	-0.70439	0.71677
RASAL1	6	3	-0.081488	0.48802
RASAL2	6	3	0.65944	0.52745
RASAL3	6	2	-0.060215	0.85801
RASD1	6	2	-0.43654	0.83973
RASEF	5	2	-0.36985	0.81265
RASGEF1A	6	3	0.26812	0.34232
RASGRF1	6	4	0.90656	0.33535
RASGRP1	6	1	-0.58285	0.89891
RASGRP3	6	1	-0.40237	0.93818
RASGRP4	6	2	0.12496	0.75426
RASIP1	6	2	-0.99509	0.86799
RASL11A	5	1	0.24148	0.53256
RASL11B	4	1	-0.83521	0.73049
RASSF1	6	2	-0.54574	0.51591
RASSF10	6	2	-0.20922	0.78879
RASSF2	6	2	0.065385	0.47116
RASSF3	5	3	0.15074	0.40155
RASSF5	6	3	0.66272	0.55604
RASSF6	5	1	0.014285	0.83014
RASSF7	6	3	-0.088932	0.52821
RASSF9	6	1	-0.047495	0.69941
RAVER1	6	2	-0.43765	0.6954
RAVER2	6	1	-0.46244	0.82801
RAX	5	2	-0.40335	0.61643
RAX2	5	3	0.49959	0.2888
RB1	6	0	-1.0919	0.9982
RBAK	6	1	-0.38844	0.92123
RBAK-RBAKDN	2	0	0.03097	0.67533
RBBP6	6	0	-0.50893	0.9848
RBBP8	6	1	0.21656	0.93437
RBBP8NL	6	2	-0.10695	0.60537
RBCK1	5	2	-0.33804	0.56914
RBFA	5	2	-0.040345	0.41046
RBFOX1	6	1	-0.7303	0.80083
RBFOX2	6	1	-0.52506	0.86388
RBFOX3	6	3	-0.24742	0.59394
RBKS	4	2	-0.21508	0.62243
RBL1	6	1	-0.65111	0.86899
RBM11	6	2	-0.54956	0.69186
RBM12	5	3	0.38418	0.54278
RBM12B	6	2	-1.3648	0.75306
RBM14	3	1	0.86611	0.28662
RBM15	4	1	-0.84411	0.70982
RBM15B	6	0	-1.2873	0.96889
RBM17	5	1	-1.0461	0.91881
RBM19	6	2	-0.041827	0.44146
RBM20	6	2	-0.80985	0.77345
RBM23	5	2	-0.39728	0.4707
RBM24	6	1	-0.26502	0.95757
RBM26	5	2	0.90931	0.326
RBM27	5	3	-0.14026	0.53143
RBM3	6	1	-0.6656	0.93816
RBM34	6	3	0.74297	0.34813
RBM38	5	0	-0.41744	0.96
RBM41	6	3	0.0015519	0.51054
RBM42	6	4	-0.15499	0.31389
RBM43	6	2	0.47239	0.4088
RBM44	6	2	-0.31939	0.67
RBM45	6	2	0.17859	0.85079
RBM46	6	4	0.68338	0.28828
RBM47	6	1	-0.53527	0.94773
RBM4B	6	2	-0.18225	0.49337
RBM5	6	4	0.84168	0.32564
RBM6	5	2	-0.10071	0.63745
RBM7	5	1	-0.076045	0.77878
RBMS1	6	3	-0.079876	0.65992
RBMS3	6	1	-0.32093	0.81044
RBMX	6	2	0.72512	0.29779
RBMX2	6	3	0.25621	0.69666
RBMXL2	6	1	-0.29494	0.9104
RBP1	6	2	-0.20962	0.72233
RBP2	6	3	-0.36759	0.64154
RBP3	6	3	0.18762	0.45758
RBP4	5	2	-0.31136	0.52825
RBP5	5	2	0.36542	0.50481
RBP7	6	3	-0.4119	0.56703
RBPJL	6	2	0.1092	0.82523
RBPMS	6	3	-0.16169	0.42256
RBPMS2	5	2	-0.34237	0.47048
RBX1	6	4	-0.60804	0.32404
RC3H1	5	3	1.1167	0.33551
RCAN1	6	2	0.20985	0.51337
RCAN2	5	2	-0.00066684	0.42953
RCAN3	5	3	0.48627	0.30723
RCBTB1	6	1	-0.098571	0.58495
RCBTB2	6	1	-0.92277	0.35877
RCC1	5	1	-0.11558	0.91506
RCC2	5	3	0.85699	0.33704
RCCD1	6	3	0.2362	0.47754
RCHY1	6	4	0.13154	0.36186
RCL1	5	0	-0.79799	0.96289
RCN1	6	2	-0.73187	0.60277
RCN2	6	0	-1.2683	0.96897
RCN3	5	2	0.18073	0.66854
RCOR1	6	2	0.41716	0.49263
RCOR2	5	2	0.075789	0.68375
RCOR3	6	0	-0.59265	0.98595
RCVRN	6	0	-0.81038	0.9765
RDH11	5	2	0.17299	0.53661
RDH12	5	1	-0.11815	0.90049
RDH14	6	1	-1.577	0.91387
RDH16	6	1	-1.0319	0.95212
RDH8	5	0	-1.6899	0.94533
RDM1	6	2	-0.27471	0.8815
RDX	5	1	-0.49596	0.91254
REC114	6	2	-0.35996	0.87582
RECK	6	3	0.83246	0.40379
RECQL	5	3	0.94278	0.2791
RECQL5	6	1	0.1241	0.7281
REEP1	6	1	-1.426	0.8908
REEP2	6	2	-0.73656	0.74149
REEP4	5	1	0.89358	0.29343
REEP5	5	2	0.26571	0.65838
REEP6	6	2	0.022949	0.57405
REG1A	5	2	-0.49156	0.4333
REG1B	6	2	0.30099	0.76258
REG3A	6	2	-0.24492	0.31997
REG3G	6	3	-0.013445	0.64018
REG4	5	2	-0.27889	0.81063
REL	5	3	0.17561	0.57947
RELA	6	3	0.26365	0.32437
RELL2	5	1	-0.5757	0.77154
RELT	6	2	-0.44225	0.8431
REM1	6	3	0.46159	0.53438
REN	6	3	0.26601	0.63148
RENBP	6	1	-1.1351	0.4867
REP15	6	1	-0.5546	0.95874
REPIN1	5	1	-0.46841	0.74626
REPS1	6	3	0.33904	0.67871
REPS2	6	3	-0.62901	0.67434
RERE	6	0	-0.22247	0.97219
RERG	5	1	-1.062	0.87048
RERGL	6	3	-0.51201	0.6176
RESP18	5	1	-1.1381	0.88263
RET	6	4	0.38964	0.41558
RETN	5	2	-1.1319	0.52282
RETNLB	5	3	0.016821	0.41454
RETREG1	6	3	0.29776	0.71045
RETREG3	3	0	-2.0542	0.94903
RETSAT	5	1	-1.5979	0.70393
REX1BD	4	0	-1.4374	0.98601
REXO1	6	3	-0.2078	0.33152
REXO2	5	2	-0.99141	0.71614
REXO4	6	2	0.13861	0.46246
REXO5	6	3	0.26143	0.26403
RFC2	6	2	0.02607	0.68597
RFC5	6	2	0.13138	0.76477
RFK	6	3	-0.096515	0.56906
RFLNA	6	2	0.35588	0.70519
RFLNB	6	0	-0.46622	0.98466
RFNG	5	3	-0.029691	0.38763
RFPL2	6	1	-0.40896	0.89853
RFPL3	6	1	-0.25971	0.54817
RFPL4A	3	0	-2.0496	0.98895
RFWD2	6	1	-0.21129	0.94542
RFWD3	5	3	0.78469	0.31436
RFX1	6	3	0.67936	0.56518
RFX2	6	0	-1.2095	0.97577
RFX4	6	4	1.1878	0.37578
RFX5	5	2	0.5857	0.27969
RFX6	5	1	-1.047	0.76169
RFX7	5	1	-1.0585	0.83615
RFX8	6	1	0.23094	0.30263
RFXANK	6	2	-0.22304	0.71156
RFXAP	5	1	-0.14062	0.87034
RGCC	6	1	-0.8639	0.94622
RGL1	5	2	0.80065	0.28315
RGL2	5	2	-0.46562	0.80999
RGL3	6	3	-0.18718	0.55666
RGL4	6	2	0.24659	0.4031
RGMB	6	4	0.73372	0.39308
RGN	5	1	-0.98692	0.9127
RGP1	6	3	-0.09652	0.33825
RGPD4	5	3	0.42193	0.5051
RGR	6	3	0.53304	0.5336
RGS1	6	3	-0.08562	0.70187
RGS10	6	2	0.33152	0.87049
RGS11	5	2	0.023528	0.27449
RGS12	6	1	-0.77495	0.80912
RGS13	6	3	-0.14098	0.52582
RGS16	6	1	-0.87931	0.8598
RGS17	6	2	0.50355	0.71832
RGS18	6	1	-0.27943	0.82528
RGS2	6	2	-0.0021192	0.82081
RGS20	5	1	-1.4277	0.76406
RGS22	4	1	-0.01405	0.86314
RGS3	6	4	0.7613	0.37697
RGS4	5	2	0.096344	0.72192
RGS7BP	6	4	0.50052	0.30932
RGS8	6	2	-0.58641	0.56365
RGS9BP	6	3	-0.48037	0.71899
RGSL1	5	3	0.50242	0.48323
RHAG	6	1	-0.25637	0.93761
RHBDD1	6	2	-0.65559	0.87178
RHBDD3	6	2	-0.61848	0.65725
RHBDL1	6	3	-0.60047	0.53323
RHBDL3	5	1	-0.20503	0.37534
RHCG	5	1	-2.2127	0.88542
RHD	5	2	0.51169	0.59084
RHEB	6	4	0.42958	0.35363
RHEBL1	5	2	0.070462	0.72044
RHEX	6	2	0.073083	0.46029
RHNO1	6	1	-0.34868	0.54535
RHOA	6	1	-0.0081176	0.93942
RHOB	6	3	-0.074819	0.53003
RHOBTB1	5	2	0.047413	0.27322
RHOBTB2	6	3	0.29737	0.54477
RHOD	6	3	0.66501	0.56168
RHOF	6	1	-0.29073	0.83715
RHOG	6	0	-1.1892	0.97613
RHOH	6	2	-1.5103	0.81417
RHOJ	6	2	-0.0012069	0.3091
RHOQ	5	3	0.61725	0.31524
RHOT2	6	1	-0.87654	0.942
RHOU	5	1	-0.48919	0.38552
RHOXF2	3	1	1.0339	0.27935
RHOXF2B	3	1	0.3198	0.66891
RHPN1	6	2	-0.62774	0.83443
RIBC2	6	1	-1.2045	0.67282
RIC1	6	2	-0.44164	0.8436
RIC3	4	1	-0.31834	0.62553
RIC8A	6	0	-0.43354	0.96967
RICTOR	6	1	-0.38808	0.8548
RIDA	6	2	0.26821	0.37797
RIF1	4	0	-2.1027	0.99946
RIIAD1	6	3	-0.2991	0.57277
RILP	5	3	0.68058	0.34132
RILPL1	6	1	0.094598	0.71207
RILPL2	5	2	0.92304	0.52472
RIMBP2	5	2	-0.29938	0.69959
RIMBP3	5	3	0.41669	0.2956
RIMKLA	4	2	0.50608	0.5828
RIMKLB	6	4	0.28837	0.29129
RIMS1	6	3	0.74154	0.4368
RIMS2	5	3	0.083165	0.55764
RIMS4	6	2	-0.67876	0.85101
RIN1	6	2	-0.36881	0.72019
RIN3	6	1	-1.0932	0.91932
RIOK1	4	2	-0.5052	0.68809
RIOK2	6	2	0.56941	0.67252
RIOK3	6	0	-0.76646	0.96413
RIOX1	6	1	-0.63877	0.58728
RIPK2	6	1	-1.1816	0.80507
RIPK3	6	2	-0.33514	0.72898
RIPK4	6	2	-0.35602	0.86059
RIPOR1	5	2	-0.40862	0.77083
RIPOR2	6	3	0.65425	0.31334
RIPOR3	6	3	-0.57384	0.6548
RIPPLY3	6	1	-1.023	0.92572
RITA1	6	1	-1.5235	0.77267
RLBP1	5	3	0.68646	0.43903
RLF	6	3	0.60654	0.3834
RLN1	6	4	0.51982	0.2972
RLN2	6	3	-0.08419	0.66504
RLN3	6	1	-0.57707	0.85773
RMDN1	6	4	0.38572	0.34926
RMDN3	5	3	0.61093	0.3644
RMI1	6	1	0.050445	0.90082
RMI2	6	1	-0.056537	0.78447
RMND1	4	3	0.81369	0.34527
RMND5A	5	3	-0.48011	0.51455
RMND5B	6	2	0.14112	0.74859
RNASE1	6	4	0.31684	0.39148
RNASE10	6	1	-0.6228	0.94262
RNASE11	6	3	0.12561	0.72086
RNASE12	6	3	0.56888	0.36411
RNASE2	6	2	0.059375	0.38663
RNASE4	5	0	-1.0299	0.9696
RNASE6	6	3	0.15089	0.4637
RNASE8	6	4	0.71498	0.42999
RNASEH1	6	3	-0.3094	0.61163
RNASEH2A	6	0	-2.1565	0.99434
RNASEH2B	6	3	0.1041	0.57592
RNASEK	5	1	-0.96141	0.93101
RNASET2	6	1	-0.19265	0.93793
RND2	6	2	-0.432	0.58473
RNF10	6	2	-0.7409	0.82599
RNF103	4	2	0.15469	0.70567
RNF11	6	2	-1.3686	0.84626
RNF111	6	4	0.42171	0.29296
RNF112	6	1	-1.4208	0.81764
RNF113B	6	2	-0.12418	0.31548
RNF114	5	1	-0.44792	0.82766
RNF115	6	2	0.16633	0.73508
RNF121	4	1	-0.19961	0.26468
RNF122	6	3	-0.45658	0.29629
RNF123	6	1	-0.32354	0.7919
RNF125	6	2	-0.11251	0.89036
RNF126	6	2	-0.17853	0.29387
RNF128	6	2	-0.3934	0.82773
RNF13	6	4	0.94506	0.27625
RNF130	6	4	0.11674	0.43346
RNF135	5	1	-0.59419	0.85066
RNF139	6	3	0.31577	0.5745
RNF14	5	1	-0.51579	0.71535
RNF141	5	3	-0.41332	0.41466
RNF144A	6	3	-0.151	0.62925
RNF144B	6	3	-0.0072489	0.35798
RNF145	5	2	0.52703	0.53081
RNF146	6	3	0.92991	0.4092
RNF151	4	3	0.98078	0.31785
RNF152	6	1	-1.082	0.80469
RNF157	6	2	0.28818	0.69823
RNF165	6	1	-0.20805	0.60428
RNF166	6	1	-0.38719	0.95627
RNF168	5	1	-0.42017	0.88999
RNF169	6	1	-1.8786	0.77698
RNF17	4	0	-1.2672	0.94022
RNF170	5	2	0.247	0.4453
RNF175	6	4	0.36783	0.29382
RNF181	5	3	-0.23052	0.43679
RNF182	5	2	-0.11373	0.57676
RNF183	5	1	-0.48265	0.86768
RNF185	6	4	0.41413	0.29357
RNF186	6	1	-0.29967	0.86991
RNF187	1	0	0.87732	0.44449
RNF19B	6	2	-0.0036161	0.83088
RNF2	5	3	0.5415	0.32563
RNF20	6	3	-0.11435	0.57527
RNF207	5	1	-0.31235	0.87504
RNF212	5	2	-0.099841	0.69572
RNF212B	5	2	0.61521	0.29994
RNF213	6	2	0.18652	0.63722
RNF214	6	0	-0.65519	0.96551
RNF215	6	3	0.3424	0.52168
RNF216	6	3	0.3866	0.60861
RNF217	6	3	0.20329	0.67028
RNF219	6	2	0.052063	0.43895
RNF220	5	3	0.54702	0.42508
RNF222	6	3	0.11198	0.71812
RNF223	5	1	-0.0029264	0.83076
RNF225	3	0	-2.3775	0.96126
RNF24	6	2	-0.045725	0.79986
RNF26	5	2	-0.70882	0.71555
RNF31	6	4	0.83243	0.26828
RNF32	4	1	-0.29385	0.61799
RNF38	5	1	-0.6729	0.76386
RNF40	5	1	-0.22705	0.87356
RNF41	4	2	0.010413	0.30172
RNF43	5	2	-1.0684	0.69934
RNF44	6	0	-0.94842	0.98141
RNF5	6	3	0.5168	0.33724
RNF6	5	2	0.019516	0.61937
RNF8	5	3	0.30443	0.45805
RNFT1	4	2	0.22135	0.54262
RNFT2	6	2	0.0056052	0.81771
RNGTT	5	1	-1.1779	0.89135
RNLS	6	3	0.25119	0.65104
RNMT	5	3	0.51889	0.31058
RNPC3	6	4	0.71257	0.3309
RNPEP	5	1	-0.75775	0.87801
ROBO1	6	3	-0.055719	0.3974
ROBO2	6	2	-0.054997	0.54329
ROBO3	5	0	-1.8602	0.99692
ROCK1	6	2	0.25433	0.74184
ROCK2	6	2	-0.013668	0.72932
ROGDI	6	1	-0.33886	0.63117
ROM1	5	0	-1.0926	0.93884
ROMO1	6	0	-0.79371	0.97599
ROPN1	5	2	-0.045092	0.57495
ROPN1B	6	1	-0.91547	0.962
ROPN1L	5	2	-0.46282	0.74221
RORA	6	4	0.45319	0.37844
ROS1	6	3	0.52455	0.59937
RP1	5	0	-2.2121	0.98804
RP1L1	6	2	0.11306	0.55653
RP2	6	2	0.13625	0.82759
RP9	6	1	-1.1482	0.93593
RPA2	5	2	0.64663	0.36849
RPA3	3	1	-0.26086	0.60063
RPA4	6	3	0.43497	0.55771
RPAP1	6	1	-0.50858	0.78546
RPAP3	5	2	0.45253	0.66986
RPE	4	3	0.97232	0.28341
RPE65	6	2	-0.18867	0.78207
RPEL1	5	2	0.23413	0.67048
RPF1	6	3	0.20161	0.59359
RPGRIP1	4	0	-1.3037	0.90248
RPGRIP1L	6	3	0.68166	0.35114
RPH3A	5	2	0.65487	0.41678
RPH3AL	5	2	-0.080511	0.31581
RPIA	5	2	-0.12329	0.81931
RPL10A	5	2	-0.27957	0.80603
RPL10L	6	2	0.13	0.30245
RPL11	4	1	-0.69668	0.52619
RPL12	4	3	0.56455	0.34399
RPL13	4	1	-0.48595	0.49534
RPL21	2	1	0.15597	0.5925
RPL22	3	0	-0.48063	0.86027
RPL22L1	5	3	0.68929	0.28507
RPL28	6	3	0.16287	0.66521
RPL29	3	2	-0.032783	0.38285
RPL3	5	1	-0.30426	0.86629
RPL32	4	2	-0.12084	0.65001
RPL34	2	1	1.0621	0.42037
RPL36	2	0	-0.56178	0.7592
RPL36A	4	2	0.74112	0.44422
RPL36AL	3	2	-0.12455	0.48622
RPL5	3	1	0.060347	0.60769
RPL6	2	0	-0.006136	0.79464
RPL7A	2	0	-2.4839	0.95676
RPL7L1	3	1	-1.4183	0.77213
RPL8	5	3	0.25319	0.41854
RPLP2	5	1	0.40033	0.30894
RPP14	6	1	-0.88762	0.57975
RPP21	6	2	-1.1023	0.42218
RPP25	6	2	-1.503	0.5841
RPP25L	5	3	0.72401	0.47603
RPP30	6	2	0.1483	0.78312
RPP38	6	4	0.11824	0.44042
RPP40	6	1	0.33316	0.34049
RPRD1A	5	1	-0.44266	0.58253
RPRM	5	3	0.29011	0.51144
RPRML	5	1	-1.2321	0.7445
RPS10	1	0	0.23727	0.52355
RPS11	6	3	0.38347	0.27468
RPS12	1	0	-0.95495	0.66104
RPS13	5	2	0.70896	0.40549
RPS14	3	2	0.68379	0.41144
RPS16	4	2	0.4632	0.34179
RPS17	4	2	0.45665	0.34049
RPS18	3	1	-0.037783	0.63728
RPS20	4	1	-0.40859	0.78904
RPS21	6	2	-0.032779	0.59841
RPS23	5	1	-0.15495	0.8412
RPS27A	3	1	-1.0283	0.7389
RPS27L	5	2	-1.2954	0.81371
RPS28	4	1	-0.10159	0.44446
RPS3	5	1	-0.12774	0.7043
RPS3A	2	1	-0.18543	0.60547
RPS4X	2	1	1.9448	0.28101
RPS4Y1	6	2	0.45526	0.28563
RPS4Y2	6	2	0.42153	0.39229
RPS5	6	2	0.27384	0.37105
RPS6KA2	5	2	-0.13941	0.57488
RPS6KA3	6	1	-0.71895	0.90256
RPS6KA4	6	2	0.13362	0.73116
RPS6KA5	6	3	0.2458	0.35387
RPS6KB1	5	1	-1.2645	0.83519
RPS6KB2	5	2	0.15234	0.71113
RPS6KC1	6	3	-0.53524	0.69931
RPS6KL1	5	3	-0.39914	0.50743
RPS8	3	0	-0.64776	0.85275
RPSA	4	2	0.34621	0.30009
RPTN	5	1	-0.0070759	0.8753
RPUSD1	5	0	-1.8859	0.95723
RPUSD4	6	3	0.19212	0.53309
RRAGA	6	0	-1.5468	0.96376
RRAGB	6	1	-0.64076	0.93976
RRAS	6	3	0.73502	0.42189
RRAS2	6	2	-0.030526	0.6845
RRBP1	5	3	0.51171	0.44626
RREB1	4	3	0.6795	0.31002
RRH	6	2	-0.42647	0.84326
RRM1	4	1	-0.23341	0.87947
RRM2	3	0	-1.1741	0.94543
RRNAD1	6	2	-0.060973	0.3785
RRP15	6	4	0.78261	0.27729
RRP1B	6	3	0.43862	0.58049
RRP36	6	3	0.79356	0.36314
RRP7A	6	2	-0.51605	0.48116
RRP8	5	1	-0.71613	0.34138
RRP9	5	1	-0.87893	0.85684
RRS1	5	3	1.2442	0.28437
RS1	6	3	0.12078	0.48367
RSAD1	6	0	-1.4441	0.98466
RSAD2	6	2	-1.4218	0.66257
RSBN1	5	0	-0.68379	0.94781
RSBN1L	4	0	-2.5471	0.99983
RSF1	5	2	0.28072	0.65865
RSL1D1	6	2	0.28713	0.48077
RSPH1	5	0	-0.4163	0.94592
RSPH10B	4	2	0.27913	0.47957
RSPH10B2	4	1	-0.7824	0.77102
RSPH6A	6	3	0.17944	0.70497
RSPH9	6	3	0.29557	0.47029
RSPO1	6	1	-0.15754	0.86358
RSPO2	5	2	-0.054382	0.41726
RSPO3	6	2	-0.030454	0.80511
RSPRY1	6	2	-0.36839	0.4631
RSRC1	6	3	-0.021735	0.53571
RSRC2	5	1	-0.54913	0.53515
RSRP1	5	2	-0.019669	0.65398
RSU1	6	3	-0.058817	0.581
RTCA	6	4	0.65504	0.36048
RTCB	6	2	0.20552	0.68419
RTEL1	6	0	-1.3902	0.97546
RTFDC1	5	1	-0.84901	0.76132
RTKN	6	2	-0.64762	0.5836
RTKN2	6	1	0.092002	0.9188
RTL10	6	1	-0.8138	0.95671
RTL3	6	2	-0.16715	0.87877
RTL4	6	1	-1.108	0.91671
RTL5	6	0	-1.0769	0.99184
RTL8A	6	2	0.34151	0.28898
RTL8B	6	2	-0.36879	0.74274
RTL8C	6	3	0.74012	0.58054
RTN1	5	3	-0.81183	0.26964
RTN2	6	0	-1.7014	0.9995
RTN3	6	2	0.32196	0.31321
RTN4IP1	6	1	-0.92434	0.8993
RTN4R	6	2	0.10089	0.53708
RTN4RL1	5	2	0.052837	0.77812
RTP1	6	3	0.85689	0.28359
RTP2	6	3	0.15755	0.39014
RTP3	6	3	-0.4934	0.51471
RTP4	6	3	-0.28634	0.61267
RTRAF	6	2	-0.44986	0.80059
RTTN	6	0	-0.89629	0.98579
RUBCN	5	2	0.3318	0.74818
RUBCNL	6	4	0.51641	0.30585
RUFY2	6	2	0.34615	0.38651
RUFY3	6	2	-0.75781	0.72673
RUFY4	4	0	-1.0906	0.97923
RUNDC3A	6	0	-2.3043	0.96624
RUNDC3B	5	1	-0.69431	0.8447
RUNX1T1	3	1	-0.062328	0.65037
RUNX2	4	2	0.50435	0.26999
RUNX3	4	1	0.049108	0.54133
RUSC2	5	2	-0.33868	0.2795
RUVBL1	6	3	0.57144	0.39444
RWDD1	3	0	-0.94102	0.93773
RWDD2A	6	4	0.73836	0.38524
RWDD3	5	2	-0.27106	0.66078
RXFP1	3	2	1.0417	0.4333
RXFP2	5	3	0.0086087	0.4295
RXFP3	4	2	0.37358	0.57736
RXFP4	5	2	-1.0337	0.70329
RXRB	6	2	-0.18955	0.72212
RXRG	6	3	0.98246	0.32118
RYK	5	1	-0.22999	0.79325
RYR3	5	1	-0.87277	0.78602
S100A13	4	2	1.1547	0.31914
S100A14	5	2	0.015342	0.31414
S100A16	6	2	-0.056477	0.81667
S100A4	6	0	-1.6241	0.98235
S100A5	6	3	0.13843	0.52092
S100A6	6	3	0.31133	0.39302
S100A7	3	1	-0.40967	0.75429
S100A7A	3	2	0.84984	0.45275
S100A8	6	2	0.76737	0.46502
S100A9	6	2	-0.38185	0.68419
S100B	6	3	-0.25391	0.4461
S100G	5	3	-0.70829	0.42758
S100PBP	6	1	-0.51352	0.85813
S1PR1	6	1	-0.66768	0.85211
S1PR3	6	1	-0.6867	0.95111
S1PR4	5	2	0.20078	0.64448
S1PR5	4	1	-0.94453	0.79515
SAA1	4	1	-0.91634	0.74199
SAA2-SAA4	3	1	-0.77018	0.77331
SAA4	6	2	-0.55318	0.72421
SAC3D1	4	1	-1.0828	0.73193
SACM1L	6	3	0.78909	0.55041
SACS	6	1	-1.6021	0.79059
SAE1	6	4	0.59821	0.31305
SAFB	6	3	0.24182	0.6472
SAFB2	6	1	-1.2556	0.85091
SAG	5	1	-0.8997	0.64983
SAGE1	6	2	-0.15464	0.83845
SALL1	6	0	-1.2545	0.9961
SALL2	6	2	-1.1692	0.78306
SALL3	6	4	0.35361	0.37086
SALL4	5	2	-0.32921	0.46862
SAMD1	6	3	-0.1708	0.28676
SAMD10	4	1	-0.40419	0.75958
SAMD11	6	3	-0.17273	0.59825
SAMD15	6	2	0.0027376	0.4995
SAMD3	6	3	0.3081	0.40577
SAMD5	6	2	-0.36838	0.75168
SAMD7	6	1	-1.4111	0.8553
SAMD8	6	2	-0.34262	0.83458
SAMD9	5	1	-0.44236	0.88655
SAMD9L	5	2	0.5628	0.69249
SAMM50	5	0	-1.5112	0.98608
SAMSN1	6	4	0.63393	0.4183
SAP30	5	2	-0.13412	0.75844
SAP30L	5	2	-0.45631	0.4242
SAPCD1	5	2	0.093374	0.47403
SAPCD2	6	2	-0.48598	0.74052
SAR1B	6	1	-0.63166	0.95146
SARAF	5	3	0.73803	0.48324
SARDH	6	2	-0.54664	0.79566
SARM1	3	0	-1.041	0.81674
SARS	6	4	0.88397	0.4033
SARS2	5	1	-0.36115	0.56949
SART1	5	0	-1.6706	0.97587
SASH3	6	3	0.64771	0.52466
SASS6	6	3	0.090195	0.50502
SAT1	6	3	0.74899	0.32126
SATB1	5	2	-0.20636	0.56312
SATB2	5	1	0.14875	0.69832
SATL1	6	3	0.23569	0.50108
SAV1	6	2	0.8183	0.51649
SBDS	6	1	-0.21585	0.92833
SBF2	6	1	-0.33902	0.49403
SBNO1	6	3	0.35833	0.33481
SBNO2	6	0	-0.46993	0.98526
SC5D	6	1	-0.61035	0.95869
SCAF1	2	1	0.53077	0.52003
SCAF11	5	3	0.41488	0.37274
SCAI	6	2	-0.32177	0.76501
SCAMP2	5	3	1.0315	0.37246
SCAMP3	5	3	0.61165	0.41083
SCAMP4	5	0	-1.4891	0.99808
SCAMP5	5	2	0.091978	0.78799
SCAND1	6	4	0.08138	0.42539
SCAP	5	1	-0.23392	0.82252
SCARA3	6	3	0.22117	0.5311
SCARA5	6	4	0.84168	0.29481
SCARB1	6	1	-0.27557	0.91663
SCARB2	6	3	0.54364	0.40014
SCARF1	6	1	-0.21543	0.41278
SCEL	6	1	-0.68962	0.49871
SCFD2	5	2	0.46134	0.59074
SCG2	6	1	-0.48476	0.8813
SCG5	6	3	-0.25102	0.57546
SCGB1A1	4	1	0.49718	0.27064
SCGB1C1	3	2	-0.97316	0.40383
SCGB1D1	6	3	0.58542	0.41921
SCGB1D2	5	2	0.44441	0.73138
SCGB1D4	6	3	0.47057	0.61281
SCGB2A2	6	3	0.4588	0.63371
SCGB3A2	5	2	0.57405	0.32742
SCGN	6	2	-0.073796	0.62919
SCHIP1	6	2	-0.16529	0.2774
SCIMP	5	1	-0.77607	0.85754
SCLT1	5	1	0.15144	0.72894
SCLY	6	2	-0.58867	0.83089
SCMH1	6	1	-0.33047	0.88634
SCML1	6	3	-0.21416	0.68151
SCML2	6	1	-0.18268	0.90596
SCN11A	6	3	0.22428	0.64437
SCN1A	5	2	0.29314	0.51754
SCN1B	6	4	0.50268	0.34492
SCN2A	6	3	0.68658	0.63958
SCN2B	6	2	-0.051997	0.37842
SCN3A	6	1	-0.25075	0.90028
SCN4B	5	2	-0.56189	0.75023
SCN5A	5	3	0.3552	0.36277
SCN7A	6	3	0.10227	0.65004
SCN8A	5	2	0.026472	0.35993
SCNM1	6	2	-1.042	0.49547
SCNN1A	6	1	-0.20758	0.54249
SCNN1B	6	4	1.0393	0.37674
SCO1	5	3	0.95922	0.26677
SCO2	6	2	-0.27614	0.27752
SCOC	5	2	0.043656	0.58477
SCP2	6	2	-0.82349	0.6462
SCP2D1	6	2	-1.0108	0.73372
SCPEP1	4	2	0.55393	0.4562
SCRG1	6	2	0.23135	0.72987
SCRIB	6	2	-0.59681	0.824
SCRN1	6	1	-0.42975	0.71435
SCRN3	6	2	-0.44944	0.28405
SCRT1	6	3	-0.15888	0.52661
SCRT2	5	3	0.61071	0.50749
SCUBE2	6	0	-0.74178	0.98595
SCUBE3	6	3	0.75013	0.33152
SCX	3	1	0.26574	0.69699
SCYL1	5	3	0.55114	0.45077
SDAD1	6	4	-0.081889	0.438
SDC1	6	2	0.36457	0.7295
SDC2	5	1	-0.075435	0.82693
SDCBP	5	2	-0.39247	0.50109
SDCBP2	5	3	0.40802	0.32137
SDCCAG3	6	2	-0.50242	0.73563
SDCCAG8	4	1	0.083097	0.84861
SDF2	6	4	0.77248	0.29501
SDF2L1	4	1	0.10455	0.82973
SDF4	6	0	-0.66592	0.99176
SDHA	4	1	-1.2083	0.71379
SDHAF1	3	0	-1.7449	0.99802
SDHAF2	6	3	0.54723	0.3827
SDHAF3	6	3	-0.47805	0.6512
SDHAF4	6	2	-0.50093	0.7772
SDHB	6	0	-0.55123	0.97171
SDHC	6	0	-0.41695	0.96428
SDHD	6	2	0.44313	0.66455
SDK1	6	3	-0.0047785	0.33705
SDK2	6	2	0.080748	0.71733
SDR39U1	5	2	0.4833	0.34426
SDR42E1	6	3	0.76537	0.44754
SDR9C7	6	2	-0.6684	0.75479
SDS	5	2	-0.37424	0.76402
SDSL	5	2	-0.49007	0.79357
SEBOX	5	2	0.36747	0.44569
SEC11C	4	0	-1.121	0.94264
SEC13	6	3	0.13104	0.33264
SEC14L1	6	1	-0.38419	0.89333
SEC14L3	5	2	-0.22478	0.44672
SEC16A	6	3	0.257	0.35867
SEC16B	6	2	0.30709	0.68923
SEC22A	6	1	-1.1293	0.80147
SEC23IP	6	2	-0.040883	0.62033
SEC24B	6	2	-0.80862	0.78434
SEC24C	6	1	-0.65545	0.94305
SEC24D	4	2	0.4401	0.45014
SEC31A	6	2	0.34592	0.61385
SEC61A2	5	2	-0.13093	0.73122
SEC62	6	2	0.020311	0.52113
SEC63	6	1	-0.058762	0.93075
SECISBP2	3	2	1.5137	0.32981
SECTM1	5	1	0.17807	0.89856
SEH1L	6	1	-0.79182	0.76334
SEL1L2	5	1	-0.46236	0.59714
SEL1L3	6	1	-0.69905	0.64661
SELENBP1	4	1	-0.10742	0.72891
SELENOH	5	1	-1.2603	0.3831
SELENOI	6	1	-0.085401	0.90618
SELENOM	5	2	0.62155	0.37274
SELENON	4	3	0.24136	0.29652
SELENOO	5	2	-0.76425	0.79513
SELENOP	2	0	-0.78477	0.77533
SELENOS	6	3	-0.18288	0.49214
SELENOT	6	3	0.45765	0.63103
SELENOV	6	2	-0.36225	0.82811
SELL	6	1	-0.5459	0.85972
SELP	6	3	0.12923	0.60172
SELPLG	6	2	0.086655	0.45986
SEM1	4	0	-1.5071	0.97314
SEMA3A	6	3	0.48318	0.412
SEMA3B	2	1	-0.25597	0.62277
SEMA3C	6	3	-0.17354	0.65222
SEMA3D	6	3	0.16432	0.65116
SEMA3F	4	3	0.15284	0.30996
SEMA3G	6	4	0.97879	0.28742
SEMA4A	6	3	0.28082	0.54643
SEMA4D	5	1	0.011543	0.69549
SEMA4F	5	0	-1.7917	0.99793
SEMA4G	6	1	-0.48947	0.88405
SEMA5A	5	2	0.025809	0.28284
SEMA5B	5	3	0.11975	0.31301
SEMA6A	5	1	-1.4906	0.31738
SEMA6B	5	3	0.51377	0.39469
SEMA6C	6	2	-0.97008	0.80405
SEMA6D	6	2	-0.17132	0.85233
SEMA7A	4	1	-0.15167	0.36298
SEMG1	6	2	0.36172	0.4514
SEMG2	6	2	-0.12363	0.84891
SENP1	6	3	-0.83211	0.56173
SENP5	6	3	0.20846	0.70113
SENP6	5	3	0.55266	0.52075
SENP8	6	3	0.40086	0.66705
SEPHS1	5	1	-0.59839	0.68915
SEPHS2	5	3	0.36185	0.53667
SEPSECS	4	1	0.068007	0.63265
2012-09-01	6	0	-2.4106	0.98932
2014-09-01	6	1	-0.73785	0.65794
2002-09-01	6	2	0.40623	0.26292
2003-09-01	6	2	0.3754	0.41531
2005-09-01	6	1	-0.050307	0.28079
2006-09-01	6	2	-1.0373	0.70012
2008-09-01	6	2	-0.35187	0.58289
SERAC1	6	2	-0.88027	0.53448
SERF2	6	1	0.44659	0.56711
SERGEF	6	2	-0.3325	0.70666
SERINC2	6	3	-0.49836	0.71039
SERINC4	5	3	0.52647	0.26316
SERP2	5	3	0.41646	0.40108
SERPINA10	6	1	0.35745	0.65109
SERPINA11	4	1	0.63321	0.40887
SERPINA12	6	1	-0.87203	0.96027
SERPINA3	5	2	-0.32153	0.78021
SERPINA5	6	3	0.71465	0.28225
SERPINA6	4	2	-0.12006	0.63371
SERPINA7	6	2	0.55262	0.47554
SERPINA9	6	1	-0.78819	0.95498
SERPINB1	6	1	-0.37455	0.83918
SERPINB10	6	4	0.39297	0.40603
SERPINB12	6	2	-0.34233	0.76833
SERPINB13	6	4	0.46893	0.3594
SERPINB2	6	1	-0.18825	0.41946
SERPINB3	2	0	0.16853	0.73101
SERPINB6	5	1	-1.212	0.51099
SERPINB7	5	2	-0.57369	0.28827
SERPINB8	6	2	-0.24884	0.87884
SERPINB9	6	4	1.0489	0.37399
SERPINE1	6	2	0.23838	0.5934
SERPINE2	6	4	0.18755	0.37824
SERPINE3	6	1	-0.37702	0.79202
SERPINF1	4	1	0.046534	0.5761
SERPINH1	4	2	0.56487	0.40676
SERPINI2	6	1	-0.76846	0.79723
SERTAD1	6	3	0.67446	0.51864
SERTAD2	6	3	0.4533	0.26935
SERTAD3	5	2	-0.76409	0.60621
SERTAD4	6	3	0.29611	0.44725
SERTM1	6	2	-0.56388	0.7682
SESN1	6	3	0.50035	0.36444
SESN3	6	3	0.66872	0.46646
SESTD1	5	0	-2.0596	0.99809
SET	4	1	-0.2169	0.73966
SETD1B	6	1	-0.63203	0.88361
SETD2	6	1	-0.33041	0.82929
SETD3	5	0	-0.31006	0.95552
SETD4	5	1	-0.97476	0.8922
SETD5	6	2	0.1653	0.71416
SETD6	6	1	-0.22289	0.72544
SETD7	6	3	0.43157	0.51701
SETMAR	5	1	-0.96626	0.62393
SETSIP	3	2	0.37741	0.37064
SEZ6	6	4	0.9456	0.40453
SEZ6L	5	2	0.53865	0.50119
SEZ6L2	4	2	-0.47428	0.61706
SF3B2	3	2	1.1656	0.28127
SFMBT1	5	1	-2.2969	0.85236
SFRP2	6	1	-0.14391	0.93409
SFRP5	6	3	0.41874	0.43792
SFSWAP	6	3	0.99337	0.45222
SFT2D1	4	2	-0.092724	0.44886
SFT2D2	6	3	-0.2052	0.28844
SFTPA1	5	1	-1.5634	0.92196
SFTPA2	5	0	-0.9111	0.97185
SFTPB	5	2	0.34336	0.3585
SFTPC	6	2	0.1871	0.40358
SFTPD	6	4	0.77621	0.28048
SFXN1	4	3	0.75889	0.33681
SFXN2	6	3	-0.00021202	0.58861
SFXN3	5	2	-0.81782	0.60056
SFXN4	5	1	-0.15366	0.6855
SFXN5	6	3	-0.011176	0.55834
SGCA	6	1	-1.814	0.92928
SGCB	5	1	-0.086121	0.8537
SGCG	5	1	-0.41202	0.91215
SGCZ	5	3	0.30973	0.53275
SGIP1	6	2	0.22564	0.50766
SGK1	5	2	0.090387	0.48169
SGK2	6	1	-0.45696	0.91182
SGK3	5	0	-0.7348	0.93709
SGMS1	5	2	0.04607	0.60077
SGMS2	6	3	0.26421	0.39184
SGO1	5	1	-0.56648	0.86929
SGPL1	5	2	-0.82428	0.70886
SGPP1	6	2	0.33843	0.42785
SGPP2	6	1	-0.20751	0.90363
SGSM1	5	1	0.21822	0.32635
SGSM2	6	3	-0.55717	0.69626
SGSM3	5	3	0.68163	0.29355
SGTA	6	1	-0.46591	0.85601
SH2B1	6	1	-1.529	0.9107
SH2B2	6	4	0.34825	0.27286
SH2B3	6	3	0.63266	0.34852
SH2D1A	4	1	0.1133	0.44094
SH2D1B	6	3	-0.24243	0.51361
SH2D3A	6	1	0.21635	0.91911
SH2D3C	6	2	-0.5127	0.866
SH2D4B	5	1	-0.93923	0.41215
SH2D6	5	0	-0.72232	0.94917
SH3BGR	6	2	-0.13912	0.86268
SH3BGRL	4	2	0.41549	0.66151
SH3BGRL3	6	2	-0.10496	0.73424
SH3BP1	6	1	0.030918	0.9157
SH3BP2	6	4	0.90285	0.43035
SH3BP4	6	1	-0.54073	0.90693
SH3BP5L	6	1	-0.94575	0.94678
SH3GL1	5	1	-0.54872	0.32456
SH3GL2	5	2	-1.009	0.66006
SH3GLB2	4	1	-0.43228	0.83011
SH3KBP1	6	2	0.033074	0.62855
SH3PXD2B	6	3	0.39221	0.37307
SH3RF3	6	3	-1.0683	0.67336
SH3TC2	6	1	-0.66169	0.6452
SH3YL1	6	4	0.78199	0.26938
SHANK1	6	0	-1.456	0.98454
SHB	6	1	-0.42724	0.67504
SHBG	6	1	-0.59275	0.93359
SHC1	6	3	0.78177	0.39188
SHC2	6	2	-0.47956	0.60398
SHC3	6	2	-1.0121	0.79813
SHCBP1	4	2	0.20735	0.59827
SHCBP1L	5	1	-0.26369	0.70933
SHE	5	3	0.62219	0.35226
SHF	6	3	-0.22644	0.63186
SHH	6	3	-0.57386	0.57983
SHISA2	6	1	-0.36965	0.91796
SHISA3	6	3	0.53644	0.50712
SHISA4	5	1	-0.44351	0.9345
SHISA5	6	2	0.27729	0.65877
SHISA6	5	1	-0.50135	0.62173
SHISA7	4	2	0.67713	0.51207
SHISA8	6	0	-0.99741	0.97481
SHISA9	6	3	0.18457	0.61927
SHISAL1	6	2	-0.46763	0.77538
SHISAL2A	6	2	0.30465	0.73112
SHISAL2B	5	2	-0.84615	0.79679
SHMT1	6	4	0.77758	0.32406
SHMT2	6	3	0.13019	0.47235
SHOC2	6	2	0.37042	0.71938
SHOX2	5	3	0.19275	0.55592
SHPK	5	1	-1.0798	0.83607
SHPRH	6	2	-0.2156	0.82625
SHQ1	6	1	0.08406	0.59839
SHROOM1	6	1	-0.96121	0.54715
SHROOM2	5	2	-0.78762	0.62957
SHROOM3	6	1	-0.4527	0.47771
SHROOM4	5	3	0.50815	0.33726
SHTN1	6	2	-0.4727	0.79951
SI	5	2	-0.79737	0.3301
SIAH1	5	3	0.77792	0.32032
SIDT1	6	0	-2.3882	0.99253
SIGIRR	5	2	0.30835	0.44967
SIGLEC10	5	2	0.44117	0.48766
SIGLEC15	3	2	0.7112	0.31029
SIGLEC6	6	3	-0.024877	0.65384
SIGLEC7	6	3	0.37097	0.59924
SIGLEC9	4	2	0.25424	0.6273
SIGLECL1	6	2	0.32894	0.84141
SIGMAR1	6	2	-0.54647	0.85577
SIK1	6	1	-1.01	0.72108
SIK2	6	4	0.34517	0.27319
SIKE1	5	3	-0.38778	0.39767
SIL1	5	1	-0.89015	0.88796
SIM1	5	2	0.2342	0.69685
SIM2	6	3	0.19476	0.48363
SIN3B	6	3	0.53435	0.48898
SINHCAF	5	1	-0.47408	0.79614
SIPA1	5	2	-0.68866	0.31972
SIPA1L1	6	4	0.70122	0.41897
SIPA1L2	6	2	-0.81055	0.75916
SIRPA	5	2	-0.44027	0.79328
SIRPB1	4	3	0.93505	0.38033
SIRPB2	5	2	-0.050833	0.58452
SIRPD	5	2	0.18251	0.72563
SIRPG	6	0	0.13447	0.97144
SIRT1	6	4	0.56407	0.30598
SIRT2	6	3	-0.088837	0.72059
SIRT3	5	2	-0.21113	0.64444
SIRT4	6	3	0.23744	0.45871
SIRT5	6	4	0.47333	0.36511
SIRT6	4	2	0.25713	0.38875
SIRT7	6	4	0.23957	0.32743
SIT1	5	2	-0.19544	0.81408
SIVA1	6	3	-0.11391	0.67195
SIX2	5	0	-0.47426	0.95468
SIX3	6	1	-1.628	0.84258
SIX4	6	2	-0.62484	0.85593
SIX5	6	1	0.50864	0.45131
SIX6	6	2	0.45424	0.52892
SKA1	3	0	-0.26628	0.89194
SKA3	6	3	0.12282	0.49352
SKAP1	6	2	-0.051011	0.45072
SKAP2	6	1	-0.33353	0.72791
SKI	5	2	-0.027413	0.79787
SKIDA1	6	2	0.23325	0.44073
SKIL	6	3	0.24543	0.61136
SKIV2L	6	2	0.54842	0.53043
SKIV2L2	5	1	-1.1455	0.89872
SKOR1	6	2	-0.12188	0.78211
SKOR2	4	2	-0.81431	0.67524
SKP1	6	2	0.80488	0.46571
SLA	5	0	-1.7294	0.99729
SLA2	6	3	0.65634	0.46048
SLAIN2	6	1	-1.4782	0.84391
SLAMF1	5	2	-0.75218	0.38142
SLAMF6	5	0	-1.015	0.99697
SLAMF7	6	2	0.0048823	0.5985
SLAMF8	6	1	-1.0328	0.94031
SLAMF9	5	1	-0.60028	0.91051
SLBP	5	0	-2.4361	0.99789
SLC10A2	5	3	0.71856	0.39706
SLC10A3	5	3	0.36746	0.51081
SLC10A4	6	2	-0.065253	0.54909
SLC10A5	5	0	-0.70132	0.98851
SLC10A6	5	3	0.77927	0.29615
SLC10A7	6	1	0.21079	0.39769
SLC11A1	6	2	-0.43656	0.85752
SLC11A2	4	2	0.15846	0.68738
SLC12A1	5	3	-0.06895	0.51524
SLC12A2	6	2	-0.37157	0.72524
SLC12A3	5	3	-0.96368	0.53854
SLC12A4	6	3	0.91505	0.574
SLC12A6	6	4	-0.54545	0.40573
SLC12A7	6	2	0.044071	0.35419
SLC12A8	6	3	0.48698	0.33731
SLC12A9	6	0	-1.5284	0.97212
SLC13A1	6	3	0.077086	0.71421
SLC13A4	6	3	0.85041	0.2942
SLC14A1	4	1	-0.30278	0.41801
SLC14A2	6	2	-0.97264	0.82805
SLC15A1	6	2	-1.4171	0.57594
SLC15A3	6	4	0.57365	0.31841
SLC15A4	5	1	-0.882	0.91008
SLC15A5	6	3	0.20883	0.4482
SLC16A1	6	1	-0.23117	0.72395
SLC16A10	6	2	-0.74887	0.75263
SLC16A11	5	2	-0.38988	0.76149
SLC16A12	6	1	-0.065575	0.89631
SLC16A13	6	2	0.8541	0.49944
SLC16A3	6	1	-0.26019	0.28137
SLC16A5	5	3	0.29999	0.39266
SLC16A7	6	3	0.14047	0.47021
SLC16A9	5	3	-0.36033	0.55862
SLC17A1	6	3	-0.16379	0.61342
SLC17A2	6	1	-1.3083	0.90204
SLC17A3	4	1	-0.62574	0.88151
SLC17A4	6	2	0.43604	0.28322
SLC17A5	6	3	-0.49625	0.32087
SLC17A6	6	2	0.042681	0.37039
SLC17A7	6	2	0.41639	0.65915
SLC17A8	5	1	-1.2258	0.90098
SLC17A9	6	1	-0.61615	0.95269
SLC18A3	6	4	0.00086052	0.32434
SLC18B1	6	3	0.79153	0.57954
SLC19A1	6	3	0.22428	0.53507
SLC19A2	6	1	-0.34473	0.95485
SLC19A3	6	3	0.07997	0.44208
SLC1A1	6	1	-0.10394	0.93679
SLC1A2	5	0	-1.0927	0.93782
SLC1A3	6	4	0.47247	0.38023
SLC1A4	6	1	-0.88955	0.94147
SLC1A5	5	2	0.34173	0.62545
SLC1A6	6	2	-0.21923	0.76135
SLC1A7	5	1	-1.2122	0.87855
SLC20A1	4	0	-0.42398	0.90044
SLC20A2	6	3	-0.37037	0.64733
SLC22A1	6	2	0.35769	0.50169
SLC22A10	5	0	-1.3932	0.98996
SLC22A11	6	2	0.75718	0.28786
SLC22A12	6	4	-0.094449	0.41516
SLC22A13	5	3	0.2381	0.56317
SLC22A14	5	3	-0.19406	0.54384
SLC22A15	5	2	-0.34431	0.67772
SLC22A16	6	2	0.20003	0.86209
SLC22A17	5	2	0.32084	0.54625
SLC22A18AS	4	0	-1.8801	0.93368
SLC22A2	5	3	-0.36464	0.41311
SLC22A23	6	1	-0.40052	0.79063
SLC22A24	4	0	-0.78511	0.95693
SLC22A3	5	3	0.44834	0.43075
SLC22A31	5	1	-0.99808	0.91383
SLC22A4	4	1	0.26755	0.4558
SLC22A7	6	1	-0.44318	0.86786
SLC22A8	3	1	0.19651	0.61209
SLC23A1	5	2	0.089932	0.35301
SLC24A1	5	2	-0.16002	0.78443
SLC24A2	6	1	-1.4345	0.8972
SLC24A4	5	3	0.50999	0.57394
SLC24A5	5	2	0.33958	0.55785
SLC25A1	5	3	0.60921	0.56143
SLC25A10	6	1	-0.95508	0.78551
SLC25A11	5	0	-1.0489	0.98627
SLC25A12	5	1	-0.95646	0.85312
SLC25A13	6	4	0.37112	0.30326
SLC25A14	6	0	-1.6028	0.9916
SLC25A15	6	2	-0.38217	0.64329
SLC25A16	6	3	0.10316	0.47765
SLC25A17	6	4	0.72239	0.37388
SLC25A18	6	3	0.0093255	0.57421
SLC25A19	6	2	-0.96032	0.72656
SLC25A2	6	0	-1.3709	0.9689
SLC25A20	5	2	-0.74331	0.796
SLC25A22	6	2	-0.01069	0.73954
SLC25A23	6	2	-1.1603	0.84016
SLC25A25	6	4	0.14664	0.37807
SLC25A26	5	1	-1.992	0.92606
SLC25A27	6	3	-0.16005	0.29639
SLC25A28	5	1	0.23494	0.88714
SLC25A29	6	2	-0.026812	0.74284
SLC25A3	5	3	-0.37531	0.42456
SLC25A30	6	3	-0.35329	0.66569
SLC25A31	5	1	-0.086708	0.78377
SLC25A32	5	2	-0.34198	0.81593
SLC25A33	6	3	-0.099684	0.65836
SLC25A35	6	1	-0.39462	0.71959
SLC25A36	5	3	0.39	0.52074
SLC25A37	5	2	0.68186	0.57017
SLC25A38	6	1	0.027245	0.76042
SLC25A4	6	2	0.5261	0.78745
SLC25A41	5	2	0.56203	0.39691
SLC25A43	5	2	0.11762	0.66535
SLC25A44	6	2	-1.3473	0.62407
SLC25A46	5	0	-1.0816	0.9889
SLC25A47	4	0	-1.7914	0.99438
SLC25A48	6	1	-0.41066	0.78701
SLC25A5	5	1	-0.45357	0.89322
SLC25A52	6	1	-1.3295	0.9312
SLC25A53	6	2	-0.2455	0.60808
SLC25A6	5	2	-0.30556	0.43589
SLC26A1	5	2	-0.85381	0.32885
SLC26A10	6	2	-0.43776	0.49364
SLC26A11	5	1	-1.0739	0.87522
SLC26A2	6	3	0.46607	0.27788
SLC26A3	6	2	-0.47857	0.79005
SLC26A5	6	1	-0.3539	0.9159
SLC26A6	5	3	0.81252	0.39587
SLC26A9	4	2	1.3948	0.31747
SLC27A2	6	3	0.0022728	0.38907
SLC27A3	5	2	-0.27463	0.75586
SLC27A4	6	3	0.61537	0.27155
SLC27A5	6	2	-0.13671	0.32146
SLC28A1	6	3	0.80888	0.4973
SLC28A2	6	3	0.88572	0.48123
SLC29A1	6	3	0.068414	0.72012
SLC29A2	6	2	0.45222	0.76443
SLC29A3	4	0	-2.1319	0.99922
SLC29A4	4	1	-0.082318	0.6236
SLC2A10	6	1	-0.93185	0.92642
SLC2A12	6	0	-0.80973	0.99
SLC2A13	6	2	0.23792	0.75436
SLC2A3	6	3	-0.33721	0.44946
SLC2A4	6	2	-0.23933	0.67859
SLC2A6	6	2	-0.10444	0.79635
SLC2A7	6	1	-0.26357	0.94438
SLC2A8	5	3	-0.37484	0.41862
SLC2A9	5	1	-0.066058	0.85422
SLC30A1	6	1	-0.85938	0.77041
SLC30A10	6	4	0.4137	0.35952
SLC30A2	5	3	0.95555	0.28868
SLC30A3	5	2	0.47351	0.32068
SLC30A4	5	1	0.2838	0.84371
SLC30A5	6	1	-0.39906	0.89693
SLC30A6	6	4	-0.13718	0.31105
SLC30A7	6	3	0.62713	0.42799
SLC30A9	6	3	0.38266	0.36297
SLC31A2	6	2	0.24983	0.79129
SLC34A1	5	2	0.15881	0.56284
SLC34A2	6	1	-0.015333	0.92089
SLC34A3	5	1	-0.25977	0.8064
SLC35A1	6	2	0.18076	0.69837
SLC35A2	6	3	0.67999	0.56572
SLC35A3	6	2	0.29314	0.78396
SLC35A4	5	3	0.80949	0.30058
SLC35A5	6	3	-0.024663	0.46881
SLC35B1	5	2	-0.29149	0.81832
SLC35B2	6	1	-0.80756	0.84145
SLC35C2	6	2	-0.027065	0.46636
SLC35D1	4	1	-0.67995	0.78422
SLC35D2	6	3	0.29625	0.59042
SLC35D3	6	2	-0.4445	0.72896
SLC35E2	5	1	-0.89277	0.92332
SLC35E2B	5	2	0.16355	0.68413
SLC35E3	5	2	-0.2616	0.61411
SLC35F1	4	3	0.667	0.28872
SLC35F4	5	3	0.64808	0.33582
SLC35G1	6	3	-0.32206	0.7084
SLC35G2	5	1	0.07175	0.86247
SLC35G3	4	1	-1.6142	0.79098
SLC35G4	5	3	0.6952	0.45596
SLC35G5	5	1	-1.2039	0.83275
SLC35G6	5	3	0.5393	0.54659
SLC36A1	6	1	-0.32565	0.82651
SLC36A2	5	3	0.77521	0.27571
SLC36A3	6	3	0.25711	0.41683
SLC36A4	6	2	-0.87535	0.47196
SLC37A1	6	2	0.18087	0.72161
SLC37A2	6	3	0.05455	0.65527
SLC37A3	5	2	0.21156	0.37994
SLC37A4	6	2	0.027831	0.74383
SLC38A11	6	2	-0.19452	0.75512
SLC38A3	6	3	-0.80736	0.71963
SLC38A6	6	3	0.57329	0.483
SLC38A7	5	2	-0.49072	0.6367
SLC38A8	5	3	0.10217	0.54683
SLC38A9	5	1	-1.3506	0.90667
SLC39A10	5	2	0.35178	0.44016
SLC39A11	6	1	-1.0788	0.43786
SLC39A12	6	2	0.32906	0.49171
SLC39A14	6	1	-0.55231	0.9379
SLC39A4	6	2	-0.31459	0.28869
SLC39A5	5	2	0.55003	0.27896
SLC39A7	6	3	0.80531	0.27592
SLC39A8	5	0	-1.4169	0.99199
SLC3A2	6	2	-0.6231	0.46279
SLC40A1	6	2	0.28839	0.37581
SLC41A1	6	3	0.28552	0.55957
SLC41A2	6	4	-0.18689	0.40581
SLC41A3	6	2	-0.32669	0.72177
SLC43A1	6	3	0.87299	0.42455
SLC43A2	6	0	-0.90658	0.96749
SLC43A3	6	3	0.12833	0.51394
SLC44A1	6	4	0.19972	0.3759
SLC44A5	6	2	0.42666	0.67638
SLC45A1	6	2	-1.386	0.76552
SLC45A2	6	2	-0.66883	0.79341
SLC45A4	6	1	-0.60976	0.80422
SLC46A1	5	2	-1.5293	0.32915
SLC46A3	5	2	0.56437	0.52501
SLC48A1	5	2	-0.42135	0.58177
SLC4A1	6	1	-0.61546	0.93574
SLC4A10	5	3	0.21217	0.426
SLC4A11	6	3	0.83658	0.68991
SLC4A2	6	3	-0.16102	0.46356
SLC4A3	3	0	-2.013	0.96281
SLC4A4	6	1	-0.42311	0.94911
SLC4A5	5	1	-0.44841	0.90469
SLC4A7	6	3	0.18887	0.62304
SLC4A8	6	1	-0.4516	0.27431
SLC4A9	5	2	-0.48036	0.65304
SLC50A1	5	3	0.70808	0.48796
SLC51B	5	1	-1.0225	0.77793
SLC52A2	6	3	0.3186	0.61469
SLC52A3	5	3	0.24605	0.37874
SLC5A1	6	1	0.045889	0.52046
SLC5A11	6	2	0.32806	0.45803
SLC5A12	4	2	0.010773	0.50558
SLC5A2	6	4	0.19087	0.39968
SLC5A3	5	2	0.22393	0.69796
SLC5A4	5	3	-0.025757	0.45704
SLC5A5	5	2	1.051	0.4213
SLC5A6	5	2	0.23887	0.69601
SLC5A7	4	1	0.041138	0.78085
SLC6A1	5	3	0.084094	0.41309
SLC6A12	6	2	0.25957	0.73437
SLC6A13	6	1	-1.3062	0.9189
SLC6A14	6	1	-0.6305	0.90984
SLC6A15	6	3	0.31221	0.28042
SLC6A16	6	0	-1.5075	0.99546
SLC6A17	5	3	0.38954	0.28787
SLC6A18	6	1	-0.79345	0.87786
SLC6A19	6	2	-1.0134	0.77546
SLC6A2	6	3	0.09306	0.53228
SLC6A20	5	1	-0.66844	0.68235
SLC6A3	5	0	-0.74232	0.95996
SLC6A4	5	1	-0.25855	0.807
SLC6A5	6	3	0.36586	0.45179
SLC6A6	5	0	-0.97792	0.97203
SLC6A7	5	2	0.48909	0.60727
SLC6A8	5	2	-0.040103	0.59172
SLC7A1	6	3	0.031874	0.7139
SLC7A11	6	2	-0.32902	0.84833
SLC7A14	5	3	0.10711	0.54734
SLC7A3	6	1	-0.19751	0.85809
SLC7A5	6	2	0.45665	0.62158
SLC7A6	4	1	-0.66028	0.86828
SLC7A8	6	3	-0.23305	0.62694
SLC7A9	6	3	0.15967	0.62917
SLC8B1	6	0	-1.1479	0.96508
SLC9A1	6	2	0.16869	0.74933
SLC9A3R2	6	1	-1.4291	0.89847
SLC9A4	6	0	-0.97817	0.99056
SLC9A5	6	3	0.21949	0.65901
SLC9A6	6	3	0.063499	0.5225
SLC9A7	6	2	-0.95701	0.61879
SLC9A8	5	2	-0.46028	0.3836
SLC9A9	6	2	0.23296	0.8669
SLC9C1	6	4	0.56276	0.42921
SLC9C2	6	4	-0.36188	0.32986
SLCO1B3	6	3	0.035444	0.69489
SLCO1B7	5	2	-0.08158	0.79827
SLCO1C1	6	3	-0.07071	0.67714
SLCO2A1	6	2	0.18919	0.7851
SLCO2B1	5	3	-0.24305	0.55634
SLCO3A1	5	2	0.45283	0.60253
SLCO4A1	5	0	-0.59673	0.96648
SLCO4C1	4	2	0.6736	0.56134
SLCO6A1	6	4	0.2263	0.34265
SLF1	6	3	-0.76712	0.63164
SLF2	6	3	-1.0404	0.27472
SLFN11	6	2	-1.8096	0.88655
SLFN12	6	3	0.6367	0.34729
SLFN12L	6	0	-0.778	0.97171
SLFN13	6	3	0.22568	0.42792
SLFN14	5	2	-0.70057	0.77877
SLFNL1	6	2	0.57262	0.33615
SLIRP	5	3	0.69672	0.35083
SLITRK1	5	3	0.30998	0.33025
SLITRK2	5	3	-0.12229	0.57234
SLITRK3	5	3	0.51252	0.55267
SLITRK4	5	1	-0.50001	0.77478
SLITRK5	5	1	-0.45245	0.88214
SLITRK6	6	3	0.64947	0.30649
SLK	5	0	-0.33628	0.95403
SLMAP	6	2	0.6239	0.46442
SLPI	6	2	-0.032321	0.66824
SLTM	6	3	-0.21436	0.61078
SLURP1	6	2	-0.043059	0.78991
SLX4IP	6	2	-1.1072	0.75289
SMAD2	5	3	-0.49204	0.57175
SMAD5	6	2	-0.78892	0.74232
SMAD6	6	4	1.3138	0.30829
SMAD7	6	3	0.5915	0.65933
SMAD9	4	1	-0.43646	0.39909
SMAGP	4	2	0.40293	0.64917
SMAP1	4	2	0.15811	0.65877
SMAP2	6	3	0.77435	0.35884
SMARCA5	6	1	-0.049667	0.30389
SMARCAL1	6	2	0.2284	0.64891
SMARCB1	6	2	0.60018	0.28447
SMARCC1	5	3	0.54499	0.32274
SMARCC2	6	4	-0.094382	0.2972
SMARCD1	5	1	-0.35704	0.63181
SMARCD3	6	1	-0.70347	0.40606
SMARCE1	4	2	-0.69023	0.59902
SMC1A	6	2	-0.10119	0.58152
SMC6	5	2	-0.032418	0.81295
SMCHD1	5	2	0.027483	0.42128
SMCO1	6	3	-0.065188	0.50038
SMCO2	5	3	0.24831	0.47249
SMCO3	5	2	-0.39092	0.5489
SMCP	6	3	0.39669	0.58772
SMG6	6	2	-0.37062	0.69142
SMG7	5	1	-0.72572	0.71309
SMG8	6	4	0.99617	0.3342
SMG9	4	0	-0.35742	0.89253
SMIM1	6	1	-0.95717	0.89974
SMIM12	4	3	0.75279	0.32166
SMIM13	3	1	0.17306	0.58576
SMIM14	6	0	-1.1945	0.97923
SMIM15	5	2	0.14171	0.75843
SMIM17	3	0	-1.4035	0.97081
SMIM18	2	0	-1.9775	0.96626
SMIM19	3	0	-1.3353	0.81036
SMIM2	4	0	-0.9662	0.9551
SMIM21	6	1	-0.97717	0.92101
SMIM22	3	2	0.7333	0.34007
SMIM29	6	1	0.41471	0.53074
SMIM7	5	1	-0.70269	0.82812
SMIM8	6	3	0.5146	0.38312
SMIM9	4	1	0.3822	0.73604
SMLR1	5	0	0.003729	0.94586
SMO	6	2	-0.17455	0.84685
SMOC1	5	3	-0.094044	0.48816
SMOC2	5	2	1.1569	0.26785
SMOX	6	2	-0.5781	0.73329
SMPD1	4	0	-0.89722	0.9798
SMPD2	6	3	0.35539	0.5595
SMPD3	4	1	0.21598	0.52533
SMPD4	5	1	-0.50546	0.90222
SMPDL3B	5	2	0.54508	0.55391
SMPX	5	2	0.39406	0.37136
SMR3A	4	2	0.362	0.63718
SMR3B	3	1	-1.3528	0.68536
SMS	5	1	-0.26354	0.58117
SMTNL1	4	1	-0.32316	0.85882
SMTNL2	6	3	0.91302	0.54549
SMURF2	5	1	-0.72183	0.8645
SMYD1	4	2	-0.34811	0.65502
SMYD2	5	2	0.14464	0.79893
SMYD3	6	4	0.35582	0.39826
SMYD4	5	1	-1.0022	0.82473
SMYD5	6	3	0.12552	0.43195
SNAI1	6	3	0.12164	0.62978
SNAI2	6	2	-0.87857	0.84445
SNAI3	5	2	0.85053	0.31216
SNAP23	4	1	-0.45134	0.8455
SNAP25	6	1	-0.41128	0.94295
SNAP47	5	3	0.20099	0.50334
SNAP91	6	3	-0.14416	0.34175
SNAPC3	6	3	0.61993	0.45092
SNAPC4	5	3	-0.12131	0.28769
SNAPIN	6	2	0.57843	0.35992
SNCA	6	0	-0.87803	0.9857
SNCB	6	3	0.24682	0.63214
SNCG	4	0	-1.612	0.93761
SND1	6	2	-0.15176	0.67741
SNF8	5	1	-0.29887	0.85148
SNHG28	5	2	0.77851	0.52708
SNORC	6	1	-0.48328	0.64384
SNPH	5	1	-0.091155	0.63244
SNRK	5	3	-0.13326	0.29151
SNRNP200	6	2	0.044997	0.46519
SNRNP35	5	3	-0.25697	0.49121
SNRNP40	5	1	-0.51954	0.84659
SNRNP48	6	3	0.67691	0.55438
SNRPA	6	2	0.025797	0.81137
SNRPB2	6	2	-0.016477	0.78681
SNRPG	1	0	0.49731	0.49106
SNTB1	6	2	-0.075344	0.56068
SNTB2	6	2	0.34126	0.66976
SNTG1	4	1	-0.14988	0.75964
SNTG2	5	1	-0.98118	0.87501
SNTN	6	1	-0.61469	0.9503
SNUPN	5	1	-0.64332	0.82917
SNURF	6	4	0.75553	0.37471
SNW1	6	2	0.2143	0.65522
SNX1	6	1	-1.8529	0.36966
SNX11	4	2	0.20392	0.66163
SNX12	6	2	0.0062467	0.63822
SNX13	6	2	0.0037125	0.84899
SNX14	6	2	-0.10214	0.80339
SNX15	4	0	-0.97503	0.98322
SNX16	6	2	-0.0068535	0.52409
SNX17	4	1	-0.82198	0.76203
SNX18	5	0	-0.57363	0.94733
SNX2	6	3	0.489	0.28089
SNX20	6	0	-0.77876	0.98982
SNX25	6	3	0.78167	0.26323
SNX27	6	2	0.18696	0.61971
SNX3	4	2	-0.10918	0.31047
SNX30	6	2	0.16631	0.59177
SNX31	5	1	-0.11209	0.71848
SNX32	6	4	0.13467	0.35163
SNX33	6	4	0.80023	0.37121
SNX4	6	2	-0.15063	0.79923
SNX5	6	0	-0.64772	0.98511
SNX7	6	2	-0.35684	0.27911
SNX8	5	0	-0.10251	0.95108
SNX9	5	3	-0.42625	0.49812
SOAT1	4	3	0.85494	0.31231
SOCS2	6	2	0.20733	0.56264
SOCS3	6	2	-0.53804	0.85761
SOCS6	5	2	-0.50874	0.66139
SOD1	6	3	0.62876	0.34927
SOD2	6	2	0.19957	0.81519
SOD3	6	3	-0.098434	0.56441
SOGA1	6	2	-0.34465	0.50328
SOGA3	4	0	-0.91265	0.95943
SOHLH1	5	0	-0.57853	0.94469
SORBS1	5	3	-0.28026	0.41436
SORBS2	6	2	-0.62447	0.49056
SORBS3	4	1	0.011149	0.72867
SORCS1	6	3	-0.19893	0.47104
SORCS2	6	4	0.8143	0.31165
SORCS3	5	3	0.76495	0.33535
SORL1	6	3	0.42909	0.32046
SORT1	6	2	-0.12298	0.81872
SOST	6	3	0.58556	0.28612
SOSTDC1	4	1	-1.1506	0.8626
SOWAHA	6	2	0.10855	0.75025
SOWAHB	5	2	-0.41895	0.79587
SOWAHC	6	1	-0.38172	0.88696
SOWAHD	6	1	-1.3482	0.96014
SOX10	4	1	0.048443	0.33952
SOX11	6	2	-1.1358	0.88734
SOX12	6	2	-0.33153	0.67976
SOX13	5	1	0.33719	0.469
SOX14	5	3	0.77665	0.53004
SOX15	5	3	0.2775	0.50999
SOX17	6	1	-0.6073	0.95059
SOX18	5	3	0.44056	0.44645
SOX2	5	2	0.18455	0.57427
SOX21	5	2	-0.864	0.72933
SOX3	6	1	-1.1013	0.90692
SOX30	6	2	-0.57699	0.87901
SOX4	6	4	0.75692	0.43154
SOX5	4	1	-0.97331	0.64622
SOX7	5	2	-0.99254	0.76821
SOX8	5	2	0.43267	0.70068
SOX9	5	1	-0.077781	0.49008
SP1	3	0	-2.7161	0.99429
SP100	6	2	-0.41819	0.84158
SP110	5	3	0.56699	0.57354
SP140	6	1	-0.94645	0.9611
SP2	5	1	-0.51163	0.88799
SP3	5	3	0.08601	0.52894
SP4	6	4	0.14941	0.33776
SP5	6	1	-0.023912	0.90736
SP6	5	1	0.044743	0.83747
SP9	6	3	-0.60003	0.57477
SPA17	5	1	-0.24584	0.47528
SPACA1	5	3	0.51067	0.40419
SPACA3	6	2	0.0047483	0.70675
SPACA4	5	1	-0.27312	0.76451
SPACA9	6	0	-0.56424	0.96528
SPAG1	6	1	-0.57935	0.91679
SPAG11A	3	1	-0.55673	0.50161
SPAG17	6	3	-0.17271	0.46708
SPAG4	6	0	-2.139	0.96527
SPAG5	5	1	-0.73343	0.78998
SPAG6	6	3	0.59516	0.37873
SPAG7	4	1	-0.42313	0.80659
SPAG8	5	2	0.26585	0.7786
SPAG9	6	2	0.31515	0.71972
SPAM1	5	2	-0.18474	0.80636
SPANXB1	6	2	-0.5496	0.89007
SPANXD	4	2	0.8309	0.36981
SPANXN2	5	2	0.72013	0.4837
SPANXN3	6	2	0.20109	0.67844
SPANXN5	3	2	0.87565	0.42184
SPARC	6	4	0.061308	0.42823
SPARCL1	6	2	-0.17258	0.58634
SPART	6	2	-0.6269	0.67412
SPAST	6	3	0.50784	0.63659
SPATA12	5	1	-0.99618	0.7626
SPATA18	6	3	0.064643	0.48867
SPATA19	6	3	0.78553	0.30928
SPATA2	6	3	0.38265	0.62848
SPATA20	6	3	-0.13071	0.70269
SPATA21	5	1	-0.5895	0.87153
SPATA22	6	2	-0.46658	0.84125
SPATA24	6	2	0.12003	0.74406
SPATA25	5	1	-0.50837	0.5606
SPATA3	6	2	0.048962	0.32555
SPATA31A5	3	2	1.0004	0.27464
SPATA31A6	5	2	0.71363	0.38405
SPATA31D4	5	1	-1.6944	0.80323
SPATA32	4	3	0.45332	0.26587
SPATA33	2	0	-0.49676	0.87204
SPATA4	5	3	0.83758	0.27003
SPATA45	3	1	-0.53145	0.70382
SPATA46	4	1	-0.11005	0.5165
SPATA48	4	0	-0.36687	0.94991
SPATA5	6	2	-0.43058	0.30855
SPATA5L1	5	2	-0.55131	0.5663
SPATA6	5	0	-0.7538	0.98724
SPATC1	5	2	0.45593	0.37769
SPATS2	6	2	0.35367	0.55233
SPATS2L	5	2	-0.035373	0.37877
SPC25	6	2	-0.84963	0.75375
SPCS1	6	2	-0.97808	0.71098
SPCS2	6	2	-0.0043394	0.78123
SPCS3	3	1	-0.30072	0.69138
SPDEF	4	3	0.67838	0.28978
SPDL1	6	2	-0.99543	0.72266
SPDYA	5	3	0.46983	0.45906
SPDYC	6	2	-0.49817	0.53356
SPDYE1	3	1	0.068152	0.37574
SPDYE4	6	2	0.18829	0.55011
SPECC1	6	3	0.42453	0.40036
SPEF1	6	0	-1.7583	0.98974
SPEF2	5	1	-0.73685	0.88162
SPEM1	6	2	-0.014347	0.845
SPEN	4	2	-0.46512	0.50145
SPERT	6	3	0.16481	0.64986
SPG11	6	2	-0.055705	0.48385
SPG21	5	2	0.062165	0.77019
SPG7	5	0	-0.83976	0.95508
SPHK1	6	1	0.0099684	0.79346
SPHK2	5	0	-0.92785	0.9569
SPHKAP	6	3	-0.022628	0.54389
SPIC	6	3	-0.68548	0.52548
SPICE1	6	1	0.26531	0.43559
SPIDR	6	1	-0.62432	0.963
SPIN1	6	3	0.09067	0.44944
SPIN3	6	2	0.64268	0.31674
SPIN4	6	1	-0.53124	0.84346
SPINK1	4	1	-0.5918	0.66302
SPINK13	6	1	-0.43893	0.92267
SPINK14	4	3	0.59608	0.35139
SPINK2	5	1	-1.2181	0.91079
SPINK4	3	0	-0.43948	0.92319
SPINK5	6	1	-1.7457	0.89294
SPINK6	4	0	-1.0966	0.93155
SPINK7	4	2	0.68504	0.44536
SPINK9	4	1	0.090739	0.88412
SPINT3	5	0	-1.0389	0.98228
SPINT4	3	0	-1.6936	0.93395
SPIRE1	6	2	-0.17888	0.68113
SPIRE2	5	1	-0.66018	0.78635
SPNS1	5	1	-1.1104	0.93079
SPNS2	6	4	0.59631	0.32726
SPNS3	3	2	-0.1811	0.34726
SPO11	6	2	-0.40248	0.73186
SPOCD1	6	0	-2.0318	0.9971
SPOCK1	6	4	0.33417	0.26481
SPOCK3	4	1	-0.49029	0.56455
SPON1	3	0	-1.2199	0.89691
SPON2	5	3	0.090298	0.31345
SPOP	5	1	-0.29778	0.88511
SPOPL	6	2	0.14657	0.83972
SPOUT1	6	2	-0.4591	0.57128
SPP1	6	2	-0.29969	0.68412
SPP2	5	1	0.1	0.9029
SPPL2C	5	2	0.1431	0.64822
SPPL3	6	2	0.027286	0.70134
SPR	6	3	0.018722	0.68656
SPRED1	6	2	0.373	0.54799
SPRED2	6	1	-0.18295	0.93421
SPRED3	5	1	-0.21722	0.83161
SPRR1B	6	4	0.53958	0.26598
SPRR2G	6	3	0.24523	0.26758
SPRR3	6	2	0.42393	0.44399
SPRR4	6	1	-1.1248	0.94607
SPRTN	5	1	0.35218	0.61331
SPRY1	6	1	-0.4089	0.57755
SPRY2	5	2	-0.037854	0.66353
SPRY3	6	2	-0.10137	0.86131
SPRY4	4	1	0.12735	0.57638
SPSB1	6	3	0.063459	0.57042
SPSB2	6	2	-0.17327	0.79612
SPSB3	6	3	-0.37078	0.65326
SPSB4	6	0	-1.4376	0.99489
SPTA1	6	1	-0.69591	0.57184
SPTAN1	5	3	-0.35031	0.54715
SPTB	6	2	-0.030933	0.60635
SPTBN5	5	2	-0.72557	0.68492
SPTLC3	6	2	0.38052	0.612
SPTY2D1	5	3	-0.17532	0.43822
SPX	3	1	0.42971	0.53488
SPZ1	5	2	0.23074	0.28589
SQLE	6	3	0.26777	0.6536
SQOR	5	0	-1.3479	0.97587
SQSTM1	6	2	-0.45679	0.79032
SRA1	4	2	-0.23625	0.53968
SRBD1	5	1	0.095583	0.60454
SRC	6	3	-0.1609	0.60522
SRCAP	6	2	0.0065874	0.37346
SRCIN1	6	3	-0.15331	0.37681
SRD5A1	5	2	0.49241	0.33237
SRD5A2	6	2	0.17345	0.55685
SRD5A3	5	1	-0.18313	0.90134
SREBF1	6	3	-0.33065	0.6905
SREBF2	5	3	0.24991	0.37407
SREK1	6	4	0.55406	0.41868
SREK1IP1	5	0	-1.7172	0.97381
SRF	4	1	0.65085	0.80935
SRFBP1	4	0	-2.2503	0.99947
SRGAP1	6	2	0.060146	0.45651
SRGAP2	6	3	0.6272	0.36719
SRGAP3	6	1	-0.71647	0.91737
SRGN	6	3	0.33591	0.68208
SRI	6	2	-0.49443	0.79766
SRL	5	2	-0.30449	0.37075
SRM	6	1	-1.1657	0.33662
SRMS	4	1	-0.50201	0.73414
SRP14	6	1	-1.1559	0.5797
SRP72	6	2	0.37774	0.69527
SRP9	4	1	0.0044588	0.43845
SRPK1	6	2	0.33401	0.81459
SRPK3	6	3	0.21385	0.48579
SRPX	6	2	-0.91521	0.6312
SRPX2	6	1	-0.23984	0.88586
SRR	6	2	-0.2262	0.79717
SRRD	6	1	-0.55882	0.94394
SRRM5	6	2	0.22456	0.85558
SRRT	6	2	0.048674	0.47353
SRSF1	6	1	-1.6999	0.94637
SRSF11	6	3	-0.060941	0.60647
SRSF4	6	2	0.0027565	0.82074
SRSF5	5	1	0.27925	0.60794
SRSF6	6	2	-0.96977	0.7265
SRSF7	6	1	-0.48972	0.70717
SRXN1	4	2	0.5874	0.47713
SRY	6	2	-1.2121	0.80452
SS18L1	5	3	0.84653	0.41412
SSB	6	1	-0.55434	0.91279
SSBP1	6	3	0.84386	0.40351
SSBP2	5	2	0.091305	0.65938
SSBP4	6	3	-0.81103	0.39344
SSC4D	5	2	0.75632	0.35644
SSC5D	6	1	-0.64545	0.89831
SSFA2	5	1	-1.4925	0.93495
SSH1	6	1	-0.34334	0.94629
SSH2	6	4	0.86255	0.40957
SSH3	6	3	0.14565	0.44804
SSMEM1	6	3	-0.17553	0.71423
SSNA1	6	4	-0.056657	0.39635
SSPN	4	2	0.16124	0.57762
SSPO	6	1	-0.12947	0.9467
SSR4	6	4	0.15141	0.37801
SSRP1	5	2	-0.72545	0.66702
SSSCA1	6	2	0.3653	0.61375
SST	5	1	0.58831	0.44603
SSTR2	6	3	-0.056195	0.41089
SSTR4	5	2	-0.97049	0.61931
SSUH2	5	3	0.92661	0.55107
SSX1	5	1	-1.1874	0.91487
SSX2IP	6	1	-0.91019	0.74888
SSX3	6	4	0.7935	0.41862
SSX5	6	2	0.16974	0.68452
SSX7	6	2	0.42752	0.39968
ST13	5	3	0.81573	0.43777
ST14	6	1	-0.071958	0.87619
ST18	5	2	-0.075327	0.73696
ST20-MTHFS	6	2	0.3738	0.37101
ST3GAL2	6	1	0.20558	0.42529
ST3GAL3	6	2	-0.75828	0.84865
ST3GAL4	5	0	-0.45658	0.96407
ST3GAL6	6	4	0.88194	0.308
ST5	6	2	-0.084566	0.50635
ST6GAL1	6	1	-0.21176	0.62942
ST6GAL2	4	1	-0.34572	0.43595
ST6GALNAC1	5	1	-1.4946	0.87975
ST6GALNAC2	6	2	-0.13881	0.42766
ST6GALNAC3	6	1	-1.7493	0.81575
ST6GALNAC4	4	1	-0.35427	0.84112
ST6GALNAC6	6	2	0.094366	0.33959
ST7L	6	0	-1.4489	0.99624
ST8SIA1	6	2	-0.22753	0.88806
ST8SIA3	6	2	0.43462	0.37404
ST8SIA4	4	2	0.16031	0.60241
ST8SIA5	5	2	0.17224	0.66168
ST8SIA6	6	4	0.96985	0.41167
STAB2	5	3	0.62647	0.40989
STAC	6	2	0.46354	0.78323
STAC2	6	1	-0.445	0.90321
STAC3	5	0	-1.2823	0.99334
STAG2	5	2	0.012315	0.50615
STAG3	6	2	-0.71027	0.85898
STAM	6	4	0.64081	0.32986
STAM2	6	1	-0.63987	0.812
STAMBP	6	2	0.07284	0.30708
STAMBPL1	6	2	-0.35727	0.5451
STAP2	6	2	-0.23159	0.4631
STAR	6	2	0.011317	0.7958
STARD13	6	3	0.014879	0.47801
STARD3	6	2	0.23769	0.52894
STARD3NL	6	2	-0.024478	0.7828
STARD4	6	1	-0.17606	0.73623
STARD5	6	3	0.38293	0.5874
STARD7	6	3	0.72242	0.53976
STARD8	6	2	-0.36537	0.53818
STARD9	6	1	0.064891	0.41294
STAT1	6	4	0.38557	0.4417
STAT3	6	1	-1.0201	0.93456
STAT4	4	0	-0.96403	0.88982
STAT5A	5	1	-1.3001	0.93011
STAT5B	6	3	0.57185	0.40396
STAT6	6	1	-0.082795	0.47357
STATH	5	2	-0.33249	0.7668
STAU1	6	2	-0.046422	0.69655
STAU2	6	1	-1.2649	0.94389
STBD1	6	1	-0.26446	0.7428
STC1	6	2	-0.48597	0.8707
STEAP1	6	4	0.32906	0.44324
STEAP1B	2	1	0.94489	0.34191
STEAP3	5	2	0.46826	0.71957
STEAP4	6	3	0.54514	0.38859
STH	6	2	0.0013032	0.81878
STIM1	6	1	-1.1678	0.95741
STIM2	6	1	-0.38256	0.78664
STIMATE	2	1	0.29859	0.33578
STIP1	6	3	0.38179	0.59326
STK10	5	1	-0.44854	0.60321
STK11	6	3	0.32106	0.39978
STK16	6	3	-0.2445	0.501
STK17B	6	1	-0.097853	0.7297
STK19	6	1	-0.071053	0.94529
STK24	6	3	0.61602	0.5219
STK25	6	1	-0.7571	0.94103
STK26	6	3	-0.055205	0.47737
STK31	6	2	0.2992	0.75757
STK32A	6	4	1.0917	0.40588
STK32B	6	0	-0.94659	0.97904
STK32C	6	4	0.67033	0.37758
STK33	5	1	-0.49438	0.72938
STK35	5	2	0.32154	0.31615
STK36	6	2	0.58304	0.73287
STK38	6	1	-0.92467	0.93697
STK38L	6	3	-0.74644	0.57873
STK4	6	4	0.65538	0.43815
STK40	6	3	0.12291	0.53699
STKLD1	5	3	-0.10768	0.55283
STMN2	6	3	-1.4498	0.64921
STMND1	4	1	-0.30758	0.7765
STMP1	3	0	-0.82291	0.819
STOM	6	3	-0.24747	0.51245
STOML1	6	2	-0.25445	0.52919
STOML2	6	2	0.18174	0.80233
STOML3	6	1	-1.115	0.81676
STON1	3	1	-0.11869	0.69288
STOX1	4	2	0.3517	0.27919
STOX2	6	2	-0.34723	0.6991
STPG1	6	2	-0.1334	0.88105
STPG3	5	1	-0.82212	0.39025
STPG4	4	1	-1.3729	0.78537
STRA6	5	1	-2.1146	0.81179
STRA8	6	3	0.27435	0.57937
STRADA	6	2	-0.92441	0.71287
STRADB	6	4	0.54139	0.27214
STRAP	6	3	-0.78167	0.58157
STRBP	6	2	-0.22469	0.45293
STRC	6	2	0.54394	0.42943
STRN	6	1	-1.0496	0.72841
STRN4	6	2	-0.32407	0.63091
STT3A	5	2	0.25971	0.56533
STT3B	5	3	0.53519	0.42827
STUB1	6	2	0.062424	0.6251
STUM	5	1	-0.96592	0.85327
STX10	6	1	-0.092224	0.931
STX12	6	1	-0.47624	0.92142
STX16	5	3	0.24552	0.45515
STX17	5	2	-0.29383	0.7634
STX19	6	2	-0.39894	0.48456
STX1A	4	2	0.40294	0.61548
STX1B	6	3	0.4707	0.34136
STX2	5	3	0.75872	0.28089
STX3	6	3	1.0391	0.29217
STX4	6	4	0.85614	0.28163
STX6	6	2	-0.70131	0.39994
STX7	5	2	0.26823	0.69249
STX8	5	1	-0.18289	0.60835
STXBP1	5	2	0.16527	0.63345
STXBP2	4	2	0.24637	0.54291
STXBP3	6	3	0.46397	0.5969
STXBP5	5	2	-1.3972	0.59971
STXBP5L	4	0	-0.96001	0.96927
STXBP6	6	2	-0.47649	0.81062
STYK1	6	3	0.71079	0.27361
STYX	6	3	0.13397	0.52573
STYXL1	5	2	-0.47572	0.69815
SUB1	5	1	-1.0298	0.83178
SUCLA2	6	2	-0.13383	0.41969
SUCLG2	6	3	0.051388	0.38272
SUCNR1	6	4	0.50195	0.4112
SUCO	6	3	-0.83717	0.55019
SUGCT	6	4	0.74899	0.3012
SUGP1	6	2	0.30043	0.81999
SUGP2	5	0	-0.88046	0.97295
SUGT1	6	2	0.13597	0.65667
SULF1	6	1	-0.57978	0.48551
SULF2	5	2	0.34954	0.28837
SULT1A1	4	2	0.32905	0.49056
SULT1C2	5	3	0.75048	0.29046
SULT1C3	6	3	0.42156	0.62119
SULT1C4	6	4	0.64986	0.37318
SULT1E1	6	1	0.2268	0.80575
SULT2A1	6	1	-0.8403	0.8908
SULT4A1	6	3	0.021527	0.49779
SUMF1	6	2	0.15072	0.78308
SUMF2	6	1	-1.6315	0.89541
SUMO2	4	0	-0.90744	0.93564
SUMO4	5	3	0.71144	0.36029
SUN2	3	1	-0.46138	0.615
SUN3	6	3	0.011131	0.27195
SUN5	6	2	-0.44763	0.59795
SUOX	5	1	-0.98986	0.8584
SUPT16H	6	4	0.75794	0.29939
SUPT20H	6	1	-0.32379	0.83258
SUPT3H	6	4	1.0809	0.29199
SUPT4H1	4	1	-0.8742	0.86223
SUPT5H	5	2	0.68145	0.55685
SUPT6H	6	4	1.1696	0.38617
SUPT7L	4	0	-1.4195	0.90309
SUPV3L1	6	2	-0.34243	0.78003
SURF1	6	2	-0.12311	0.46886
SURF2	5	1	-0.44474	0.72379
SURF4	5	1	0.51638	0.40436
SURF6	4	1	0.61347	0.74903
SUSD2	5	1	-0.62906	0.87113
SUSD3	5	1	-0.26885	0.85266
SUSD4	5	1	-0.63131	0.87749
SUSD5	6	2	-0.15093	0.59781
SUV39H1	5	1	-0.7988	0.92326
SUV39H2	6	3	0.58051	0.44246
SV2B	4	0	-0.69017	0.98555
SVEP1	5	2	-0.41818	0.62604
SVIL	4	2	-0.1535	0.36079
SVIP	3	0	-1.5582	0.99235
SWAP70	6	1	-0.69602	0.89335
SWI5	5	0	-0.87688	0.96128
SWSAP1	6	3	-0.28296	0.6929
SWT1	6	1	-0.0045982	0.34573
SYAP1	6	1	-0.64338	0.63468
SYBU	6	2	-0.044474	0.33237
SYCE1	6	2	-0.8215	0.75315
SYCE1L	5	1	-0.49057	0.87624
SYCE3	5	1	-0.53083	0.88433
SYCN	5	3	0.79782	0.31453
SYCP2	6	1	-0.7804	0.7611
SYCP3	6	0	-0.80361	0.97477
SYDE1	6	3	0.16761	0.62581
SYMPK	5	1	0.33434	0.59601
SYN1	5	3	0.00020383	0.50196
SYN2	6	3	-0.74455	0.58857
SYN3	5	2	-0.14914	0.44969
SYNC	5	3	0.96155	0.37805
SYNCRIP	6	1	-0.92665	0.93501
SYNDIG1	6	4	-0.014803	0.42991
SYNE1	5	2	-0.32416	0.62516
SYNGAP1	5	2	0.18486	0.68197
SYNGR1	6	3	0.25944	0.31838
SYNGR3	4	1	-0.101	0.72726
SYNJ2	5	1	-0.2818	0.64682
SYNJ2BP	5	3	0.52962	0.56186
SYNM	5	2	-0.38428	0.71867
SYNPO	5	1	-0.27488	0.56272
SYNPO2	6	2	-0.32093	0.71249
SYNPO2L	6	2	-0.21554	0.77613
SYNPR	6	4	0.0080606	0.41189
SYNRG	6	2	-0.35674	0.38324
SYP	6	2	0.38596	0.30293
SYPL1	6	3	0.60927	0.44208
SYPL2	5	2	0.51311	0.59388
SYS1	6	1	-0.35697	0.94369
SYT1	6	2	-0.10915	0.78592
SYT10	5	1	-0.62534	0.76668
SYT12	5	2	0.38503	0.37842
SYT14	5	2	0.33721	0.35263
SYT17	5	0	-1.9111	0.99252
SYT3	4	2	0.75844	0.52473
SYT4	5	3	-0.097163	0.46133
SYT5	6	3	0.94423	0.33775
SYT6	5	3	0.34645	0.53194
SYT7	4	0	-1.7818	0.98716
SYT8	4	3	0.22321	0.27443
SYTL3	5	2	-0.12248	0.67183
SYTL4	6	3	0.33636	0.63721
SZRD1	6	2	0.43301	0.46834
SZT2	6	2	-0.30409	0.7599
T	5	2	-0.15344	0.69882
TAAR2	6	1	-0.54526	0.89445
TAAR5	5	2	0.012164	0.62501
TAAR6	5	3	0.81726	0.46733
TAAR8	6	2	-0.18237	0.63168
TAAR9	6	2	-0.0010402	0.26656
TAB1	6	2	0.040109	0.88074
TAB3	5	1	-0.36345	0.93066
TAC1	3	0	-0.063049	0.84669
TAC3	6	3	0.39457	0.29022
TAC4	5	3	0.50601	0.55073
TACC2	6	2	-1.4231	0.86456
TACC3	6	4	0.47413	0.28742
TACO1	6	3	-0.23142	0.39091
TACR3	6	4	1.0084	0.28245
TACSTD2	2	1	0.87701	0.36495
TADA1	6	3	0.53508	0.40531
TADA3	6	1	-1.1544	0.9599
TAF11	6	4	0.33256	0.42144
TAF12	6	3	0.56595	0.44907
TAF13	6	1	0.14766	0.82468
TAF15	6	3	0.65385	0.70794
TAF1A	5	1	-0.68899	0.68942
TAF1B	5	2	0.893	0.46011
TAF1C	6	2	-0.3017	0.7809
TAF1D	5	3	0.8752	0.31789
TAF1L	6	2	0.40904	0.27391
TAF3	6	4	0.92429	0.4184
TAF5	5	0	-1.3455	0.9672
TAF5L	6	2	-0.23652	0.62983
TAF6	5	1	-0.54778	0.45071
TAF6L	5	2	-0.734	0.50277
TAF7L	6	1	-0.29391	0.79772
TAF9B	6	1	-0.87293	0.90231
TAGAP	6	3	1.0837	0.32471
TAGLN	6	2	0.36006	0.60299
TAGLN3	5	3	0.56343	0.51236
TAL1	5	2	-0.20254	0.72677
TALDO1	6	3	-0.18115	0.7011
TAMM41	6	1	-0.047085	0.31355
TANC1	5	2	-0.089084	0.52806
TANC2	6	2	-0.47311	0.74513
TANGO2	3	1	-0.62628	0.76481
TANGO6	6	2	0.0065761	0.61153
TANK	5	2	-0.12974	0.76124
TAOK1	6	2	-0.4542	0.86344
TAOK2	6	2	-0.40619	0.55715
TAOK3	6	2	-0.023061	0.85816
TAP1	6	2	-0.10563	0.69632
TAP2	5	2	-0.062662	0.7346
TAPBPL	6	2	-0.62422	0.82345
TAPT1	6	2	-0.18315	0.65636
TARBP1	6	3	-0.081365	0.71602
TARBP2	6	3	0.10829	0.407
TARDBP	6	0	-0.93507	0.98565
TARM1	5	2	-0.77728	0.61746
TARP	4	2	-0.30866	0.36032
TARS2	5	3	0.1473	0.55205
TAS1R1	6	2	-0.054567	0.47907
TAS1R3	5	2	-0.24469	0.80836
TAS2R10	5	2	-0.11599	0.59811
TAS2R13	6	3	0.062172	0.64545
TAS2R14	5	3	0.69014	0.39669
TAS2R16	6	2	-0.39477	0.88599
TAS2R20	3	1	-0.74974	0.79514
TAS2R3	5	2	-0.85606	0.57789
TAS2R30	6	2	-0.14972	0.61036
TAS2R38	6	2	-0.47487	0.80615
TAS2R39	6	4	0.66002	0.32691
TAS2R4	5	1	-0.89687	0.79353
TAS2R40	6	4	0.37951	0.31446
TAS2R41	6	2	-0.40644	0.84983
TAS2R43	4	0	-1.3951	0.98163
TAS2R5	5	2	-0.23781	0.66607
TAS2R50	3	2	0.15858	0.41773
TAS2R7	6	3	-0.58197	0.29024
TASP1	6	2	-0.62115	0.60782
TAT	6	1	0.40124	0.43748
TATDN1	4	3	1.494	0.30699
TAX1BP1	5	2	0.1418	0.78382
TAX1BP3	3	0	-0.20861	0.87281
TBATA	5	3	0.74895	0.38558
TBC1D1	5	1	0.15589	0.85389
TBC1D10A	5	1	-1.4192	0.87234
TBC1D10C	6	2	-0.22615	0.84256
TBC1D12	5	1	-0.78048	0.82784
TBC1D13	6	4	0.16711	0.35788
TBC1D14	6	3	-0.37746	0.59351
TBC1D16	5	2	0.068683	0.78415
TBC1D17	5	1	-0.42333	0.8788
TBC1D2	6	2	-0.7681	0.7775
TBC1D21	6	2	0.33725	0.2904
TBC1D22A	6	3	0.36343	0.44642
TBC1D23	5	3	0.16578	0.48082
TBC1D24	6	2	-0.034169	0.79177
TBC1D26	4	1	-0.61984	0.76997
TBC1D28	3	1	0.81226	0.36435
TBC1D29	6	3	0.46392	0.64531
TBC1D2B	6	1	-0.20796	0.94874
TBC1D30	6	3	0.51536	0.34643
TBC1D31	6	2	-0.95452	0.80806
TBC1D32	6	3	0.038404	0.68793
TBC1D4	6	1	0.074561	0.2929
TBC1D7	6	1	0.040979	0.65826
TBC1D8	5	2	0.44507	0.69547
TBC1D8B	5	2	0.39655	0.50416
TBC1D9	6	3	-0.046502	0.66109
TBC1D9B	5	2	0.65102	0.44021
TBCA	3	1	0.56697	0.6181
TBCB	5	3	0.30097	0.34181
TBCCD1	5	1	-0.82523	0.40247
TBCE	6	4	0.31175	0.31197
TBCEL	6	2	0.088237	0.60719
TBCK	6	3	0.20639	0.57234
TBK1	6	1	0.0075074	0.90271
TBKBP1	5	0	-0.27521	0.96081
TBL1XR1	6	3	0.069299	0.43661
TBL1Y	6	4	0.3604	0.38238
TBPL1	4	1	0.15479	0.43313
TBPL2	5	2	-0.29264	0.6944
TBR1	5	2	-0.77268	0.34609
TBRG4	6	1	-0.38754	0.87032
TBX1	6	2	-0.48027	0.49555
TBX10	4	1	-0.77239	0.85948
TBX19	6	2	0.22095	0.481
TBX2	5	0	0.081027	0.94283
TBX20	6	2	-0.17402	0.73334
TBX21	6	2	-0.89176	0.72493
TBX22	6	4	-0.050735	0.39602
TBX4	6	3	0.17763	0.63294
TBX5	5	2	-0.51623	0.71235
TBX6	5	3	0.58636	0.51393
TBXA2R	5	1	-0.48109	0.87933
TBXAS1	5	2	-0.31961	0.52894
TC2N	6	1	-1.6099	0.81124
TCAF1	6	3	0.75	0.45467
TCAF2	6	2	0.31037	0.50302
TCAIM	6	2	-0.43185	0.76321
TCAP	6	3	0.61086	0.43785
TCEA2	3	1	-0.60937	0.59148
TCEA3	4	3	-0.14133	0.26996
TCEAL2	6	3	0.85094	0.38394
TCEAL3	6	3	0.24391	0.52601
TCEAL5	6	1	-0.63709	0.9562
TCEAL6	6	0	-0.84675	0.98177
TCEAL7	6	0	-1.6562	0.98156
TCEAL8	5	1	-0.48417	0.40416
TCEAL9	5	2	-0.48953	0.60255
TCEANC	5	2	0.78018	0.52034
TCEANC2	6	2	-0.21424	0.72638
TCERG1	5	2	-0.41903	0.8074
TCERG1L	6	2	-0.04927	0.73974
TCF19	6	3	0.26073	0.47808
TCF20	2	0	-2.8877	0.82229
TCF21	6	1	-1.3247	0.91252
TCF23	6	1	-0.51983	0.82852
TCF24	6	2	-0.27719	0.77011
TCF25	5	2	-0.44576	0.7924
TCF4	6	3	-0.76995	0.62205
TCF7	5	3	0.36949	0.55014
TCF7L2	5	2	-0.76534	0.76879
TCFL5	4	1	0.097324	0.73787
TCIM	6	2	-0.36094	0.79816
TCIRG1	5	3	-0.012004	0.45466
TCL1A	5	2	-0.35806	0.43657
TCL1B	6	4	1.0179	0.41583
TCN1	5	1	-0.044976	0.51961
TCN2	6	1	-0.56444	0.79911
TCOF1	6	4	0.47012	0.32868
TCP10	5	1	-0.48182	0.87069
TCP10L	5	3	0.030637	0.39942
TCP11	6	3	-0.18146	0.4305
TCP11L1	6	0	-1.8622	0.99454
TCP11X2	6	3	0.051056	0.59908
TCTA	6	2	-0.66948	0.82171
TCTE1	6	1	-0.80551	0.4462
TCTE3	6	3	-0.16718	0.4296
TCTEX1D1	6	1	-0.67298	0.89578
TCTEX1D2	6	3	0.15733	0.42836
TCTEX1D4	6	2	-0.50784	0.87874
TCTN2	6	3	-0.116	0.6405
TDG	6	1	-0.26043	0.4773
TDGF1	4	2	0.08361	0.58684
TDO2	6	2	-0.14942	0.82121
TDRD1	5	1	-0.44748	0.91313
TDRD10	5	2	-0.41036	0.78641
TDRD12	6	2	-0.18544	0.79728
TDRD3	5	2	0.32748	0.71922
TDRD5	6	2	0.25712	0.51171
TDRD6	6	1	-2.2505	0.96176
TDRD7	6	3	0.32741	0.53902
TDRKH	5	3	0.51223	0.29001
TDRP	5	2	-0.2368	0.71598
TEAD1	5	3	-0.047823	0.44485
TEAD2	6	0	-0.4716	0.98476
TEAD3	6	2	0.1555	0.53458
TEAD4	5	1	0.28341	0.33962
TECPR2	6	2	0.38985	0.42294
TECR	6	2	0.27832	0.7318
TECRL	4	1	0.63362	0.7542
TECTB	5	1	0.28785	0.58284
TEDC1	6	3	0.53865	0.65977
TEDDM1	6	0	-1.4557	0.99743
TEF	5	1	-0.087001	0.82985
TEK	6	1	-0.11955	0.8963
TEKT2	6	3	-0.15175	0.62117
TEKT3	6	3	0.44165	0.54637
TEKT4	5	2	-0.29995	0.47077
TEKT5	6	2	-0.38292	0.74613
TELO2	6	2	0.2792	0.68488
TENM1	6	0	-0.93998	0.9908
TENM3	6	1	-0.33236	0.92761
TEP1	6	2	0.26201	0.29469
TEPSIN	5	2	0.57697	0.73876
TERB1	6	2	-0.01482	0.79327
TERB2	6	2	-0.070855	0.82354
TERF2IP	5	1	-1.3394	0.87857
TES	5	1	-1.3473	0.88716
TESK1	6	2	-0.057638	0.60596
TESMIN	6	0	-0.30662	0.96881
TESPA1	5	1	0.071983	0.53725
TET1	6	3	0.50431	0.49608
TET2	4	1	-0.82718	0.5823
TET3	6	0	-0.61888	0.98065
TEX10	6	4	0.6585	0.40058
TEX101	6	2	-0.57543	0.79517
TEX11	6	3	0.4185	0.645
TEX12	1	1	0.59643	0.34923
TEX13A	3	1	-0.30832	0.78192
TEX2	6	3	0.33979	0.47291
TEX22	6	2	0.21606	0.85158
TEX261	6	3	0.09897	0.57888
TEX264	6	3	0.010614	0.66041
TEX28	5	2	-0.42816	0.6658
TEX30	6	2	-0.3669	0.88538
TEX33	5	3	0.23124	0.46262
TEX35	5	2	-0.97147	0.69297
TEX36	6	2	0.19588	0.78013
TEX37	6	1	-1.4523	0.83874
TEX38	4	3	1.1385	0.2749
TEX44	6	3	0.32196	0.54404
TEX45	6	2	-1.3871	0.76949
TEX47	6	2	0.073367	0.57427
TF	5	2	0.11447	0.42309
TFAM	6	1	-0.37343	0.64285
TFAP2A	6	3	0.29628	0.71287
TFAP2B	5	3	0.44378	0.50241
TFAP2C	6	2	0.14128	0.56041
TFAP2D	6	4	-0.41405	0.29951
TFAP4	6	1	-1.0659	0.92594
TFB1M	5	3	0.39052	0.49544
TFB2M	6	0	-1.3731	0.96795
TFCP2L1	6	1	-0.10664	0.68935
TFDP1	5	0	-1.9868	0.93896
TFDP2	5	2	0.93574	0.26943
TFEB	5	3	0.71014	0.43226
TFEC	6	2	-0.053654	0.74759
TFF1	6	4	0.34239	0.3747
TFF2	6	1	-0.21642	0.9353
TFF3	6	2	-1.6384	0.83525
TFG	6	2	0.0035088	0.72876
TFIP11	5	3	0.71841	0.38571
TFPI	6	3	0.098886	0.63262
TFPI2	6	0	-2.9756	0.99792
TFPT	6	3	0.71509	0.44181
TFR2	6	3	0.28148	0.28888
TFRC	5	2	0.73511	0.31385
TGDS	5	1	-0.072456	0.88431
TGFA	6	4	0.32002	0.40159
TGFB1	5	0	-0.68932	0.99488
TGFB1I1	3	1	-0.74335	0.79256
TGFB2	6	3	0.63441	0.29942
TGFB3	6	2	0.50076	0.52617
TGFBI	6	2	-0.48616	0.88296
TGFBR1	6	3	-0.058977	0.66063
TGFBR2	6	3	0.43751	0.67354
TGFBR3	4	1	0.45051	0.63312
TGIF1	6	3	0.50648	0.42999
TGIF2	6	0	-0.85502	0.99137
TGIF2LX	3	2	0.47077	0.4114
TGIF2LY	4	2	0.67932	0.41094
TGM1	6	3	0.41494	0.3218
TGM2	6	2	-0.21248	0.7592
TGM3	6	3	0.88559	0.36908
TGM5	6	3	-0.044803	0.4638
TGM7	5	3	1.0551	0.43571
TGOLN2	5	2	0.44245	0.6671
TGS1	6	1	-1.5119	0.86818
TH	6	2	-0.45489	0.59409
THADA	6	3	0.67824	0.52997
THAP1	5	1	0.38133	0.54443
THAP10	5	0	-2.7475	0.99769
THAP11	4	1	-0.97044	0.87188
THAP12	6	2	-0.83281	0.46805
THAP2	6	1	-0.1814	0.55575
THAP4	5	2	0.78977	0.7304
THAP5	5	1	-0.38269	0.77928
THAP6	6	1	-0.79081	0.76516
THAP7	5	1	0.14266	0.60004
THAP8	5	2	-0.46264	0.64169
THAP9	6	2	-0.34716	0.5375
THBD	5	1	0.14308	0.74124
THEG	6	3	-0.12512	0.65738
THEM4	6	2	-0.16918	0.76054
THEM5	6	2	-0.66298	0.73987
THEM6	6	2	0.15287	0.75068
THEMIS	6	1	-0.41524	0.87867
THEMIS2	5	2	0.27737	0.6811
THG1L	6	2	-0.289	0.41523
THNSL1	5	2	-0.29603	0.6816
THOC1	6	2	0.06565	0.67454
THOC2	6	2	0.66782	0.4863
THOC3	4	0	-0.36643	0.92746
THOC5	5	1	-0.31053	0.49428
THOC6	6	2	-1.1466	0.7226
THOC7	5	3	0.97668	0.52256
THPO	4	1	-0.021404	0.81683
THRA	5	3	0.27273	0.35784
THRAP3	6	1	0.49156	0.90228
THRB	6	1	0.57354	0.53815
THRSP	6	2	-0.34953	0.84955
THSD1	6	2	-0.3224	0.57446
THSD4	5	3	0.6446	0.3197
THSD7A	6	3	0.95217	0.44601
THSD7B	6	0	-0.68853	0.98192
THUMPD1	5	2	0.708	0.70196
THUMPD2	6	1	-1.7762	0.74262
THUMPD3	6	2	-0.2175	0.27225
THY1	6	2	-0.51576	0.82119
THYN1	6	3	-0.22165	0.60124
TIA1	5	2	-0.11979	0.55199
TIAF1	6	3	0.597	0.43857
TIAL1	6	1	-0.95871	0.48885
TICAM1	6	3	0.31481	0.57241
TICAM2	6	3	-0.50653	0.53344
TICRR	6	2	-0.51557	0.3306
TIE1	6	3	-0.0032791	0.52981
TIGAR	6	3	0.50059	0.54058
TIGD1	1	0	-0.33261	0.65207
TIGD2	3	2	0.33162	0.29887
TIGD3	5	3	-0.6418	0.43934
TIGD4	6	2	0.84239	0.28223
TIGD5	6	2	-1.3295	0.85684
TIGD6	5	1	-0.77832	0.56547
TIGD7	6	1	0.20215	0.8908
TIMD4	6	3	0.38659	0.55893
TIMELESS	5	0	-1.4693	0.95146
TIMM10	5	1	-0.96491	0.88074
TIMM13	6	0	-0.84809	0.96874
TIMM17A	6	3	0.26652	0.58906
TIMM17B	6	3	0.045453	0.54996
TIMM22	6	3	0.7617	0.53408
TIMM23	5	3	0.030089	0.42169
TIMM29	6	2	-0.62258	0.68624
TIMM44	5	0	-0.40789	0.98195
TIMM50	5	3	0.62769	0.4684
TIMM9	5	3	0.060497	0.45393
TIMMDC1	6	3	0.14166	0.68308
TIMP2	6	2	0.37578	0.53285
TIMP3	4	2	1.0788	0.39139
TIMP4	6	1	-0.81323	0.70488
TINAGL1	5	2	0.3788	0.63417
TIPARP	5	1	0.040069	0.64706
TIPRL	5	1	-0.23596	0.58546
TIRAP	5	2	-0.32893	0.58671
TJAP1	6	2	-0.30494	0.87805
TJP1	6	1	-0.43471	0.89491
TJP3	5	2	-0.17767	0.39079
TK1	5	1	-0.12776	0.91563
TK2	6	1	-0.090422	0.86366
TKT	4	1	-0.95781	0.77384
TKTL1	6	2	-0.1625	0.50964
TLCD1	6	0	-1.3589	0.98957
TLCD2	6	2	-0.50609	0.88192
TLDC2	5	1	-0.4043	0.42166
TLE1	5	1	-0.70151	0.83054
TLE2	5	1	-1.1463	0.85073
TLE3	4	2	0.68719	0.48306
TLE4	6	2	-0.4148	0.53718
TLE6	6	0	-0.54122	0.98566
TLL1	5	1	-0.10861	0.85476
TLL2	5	1	-0.4922	0.69245
TLN1	5	1	-0.49707	0.9306
TLN2	5	3	0.7712	0.35178
TLNRD1	6	3	0.31824	0.66946
TLR1	5	3	0.48535	0.51959
TLR10	6	4	0.8982	0.32612
TLR2	5	2	-0.95867	0.61145
TLR3	6	2	-0.037501	0.6062
TLR4	5	3	-0.095456	0.38841
TLR5	6	2	-0.020407	0.77957
TLR6	4	3	0.95106	0.26731
TLR7	5	2	0.079931	0.61567
TLR8	6	4	0.39189	0.36694
TLX1	6	2	-0.9051	0.83179
TLX2	6	2	-0.62373	0.8588
TM2D1	6	2	-0.23515	0.85122
TM4SF1	6	2	0.21631	0.29453
TM4SF18	6	4	-0.083155	0.355
TM4SF19	6	1	-1.2826	0.92871
TM4SF20	6	2	-0.22017	0.695
TM4SF4	6	1	-0.42774	0.39302
TM4SF5	6	2	-0.84932	0.73597
TM6SF2	5	3	0.87145	0.28079
TM7SF3	5	1	-1.6365	0.83554
TM9SF1	5	3	0.31707	0.28857
TMA16	6	4	0.87408	0.27551
TMA7	4	1	0.2318	0.46685
TMBIM1	5	2	0.31069	0.62146
TMBIM4	6	4	0.1555	0.28923
TMBIM6	6	4	0.097197	0.29069
TMC1	5	2	0.35049	0.76294
TMC2	5	2	-1.038	0.81848
TMC4	5	1	-0.78679	0.81057
TMC5	5	1	-0.35136	0.69598
TMC8	5	3	0.18827	0.44267
TMCC1	5	1	0.30992	0.87136
TMCO3	6	2	-0.19111	0.81493
TMCO5A	5	2	-0.26768	0.44245
TMCO6	5	0	-0.97696	0.96163
TMED1	5	2	0.12607	0.44326
TMED3	5	1	-0.29917	0.58853
TMED5	6	3	-0.41337	0.69176
TMED7	2	1	0.31504	0.49108
TMED9	5	0	-1.3668	0.95335
TMEFF2	6	2	-0.33377	0.81454
TMEM100	6	4	-0.43456	0.43083
TMEM102	6	3	-0.079675	0.51368
TMEM104	6	2	-0.54219	0.69963
TMEM105	5	2	-0.18265	0.37119
TMEM106B	4	2	0.70189	0.49728
TMEM106C	5	2	-0.62239	0.72505
TMEM107	6	0	-0.7035	0.97797
TMEM108	5	2	-0.0081109	0.6349
TMEM109	6	1	-0.38197	0.89546
TMEM11	6	1	-0.74694	0.70932
TMEM114	3	1	-0.018847	0.65829
TMEM115	6	3	0.7442	0.56305
TMEM116	5	3	-0.20292	0.44846
TMEM117	6	1	-0.99941	0.83795
TMEM119	6	4	0.61787	0.39719
TMEM120A	5	3	0.10851	0.41393
TMEM120B	6	4	0.48602	0.39893
TMEM121B	5	2	-1.1151	0.66293
TMEM123	6	2	-0.64652	0.79625
TMEM125	6	2	-0.49671	0.60206
TMEM126A	6	4	0.37015	0.42295
TMEM126B	6	3	1.2167	0.29464
TMEM127	6	3	-0.88221	0.4022
TMEM128	2	1	-1.4808	0.58943
TMEM129	4	0	-0.52286	0.91191
TMEM130	6	3	0.59125	0.57538
TMEM131L	5	0	-1.7017	0.99993
TMEM132A	6	3	0.57189	0.37117
TMEM132D	6	1	-0.068898	0.75858
TMEM132E	2	1	-0.1305	0.42455
TMEM133	6	2	0.19871	0.50844
TMEM134	5	2	0.17332	0.60384
TMEM136	5	0	0.2072	0.94322
TMEM138	6	3	0.57206	0.69304
TMEM139	6	2	-0.24886	0.57415
TMEM140	6	3	0.49727	0.38029
TMEM141	5	1	0.1187	0.83376
TMEM143	3	0	-0.72346	0.96381
TMEM144	6	3	0.66963	0.60178
TMEM14B	6	4	0.71838	0.3275
TMEM14C	6	1	0.051331	0.6524
TMEM150A	6	1	-0.52393	0.94327
TMEM150B	6	4	0.55731	0.33464
TMEM151A	3	1	-0.53657	0.68048
TMEM154	5	2	-0.0036606	0.80356
TMEM156	5	3	0.5232	0.47297
TMEM158	6	2	0.1478	0.44527
TMEM160	6	3	-0.059038	0.68239
TMEM161A	5	2	-0.56526	0.78124
TMEM161B	6	1	-0.43076	0.83311
TMEM163	5	1	-1.7596	0.8481
TMEM164	5	3	0.37937	0.39129
TMEM165	6	3	0.20731	0.64322
TMEM168	6	3	-0.053829	0.65271
TMEM169	6	3	0.77875	0.40465
TMEM17	5	2	-1.0086	0.71697
TMEM170B	5	3	0.31451	0.26757
TMEM171	6	3	0.17999	0.55339
TMEM174	6	1	-0.66901	0.95292
TMEM175	4	3	0.84742	0.31346
TMEM176A	5	3	0.37825	0.40763
TMEM177	6	3	0.14476	0.47348
TMEM178A	6	3	-0.081223	0.68713
TMEM178B	4	3	0.068696	0.26765
TMEM179	4	2	0.20625	0.48586
TMEM179B	6	2	0.22105	0.7633
TMEM18	6	3	-0.21089	0.65508
TMEM182	6	2	-0.56976	0.38475
TMEM184A	5	0	-2.0534	0.98019
TMEM184C	6	0	-2.1985	0.9792
TMEM185A	6	3	0.44684	0.59218
TMEM185B	6	3	0.086618	0.32801
TMEM187	6	3	-0.17433	0.27613
TMEM189-UBE2V1	6	0	-1.6101	0.98051
TMEM19	6	4	0.3657	0.314
TMEM190	5	3	0.86794	0.44007
TMEM191C	6	2	-0.42932	0.81885
TMEM192	5	3	0.27911	0.32142
TMEM196	6	1	0.4139	0.45042
TMEM199	6	2	-0.38857	0.30709
TMEM2	6	1	-0.50676	0.94481
TMEM200B	5	1	-0.52301	0.54164
TMEM200C	6	1	-0.65646	0.48221
TMEM201	6	2	0.016721	0.56414
TMEM203	6	3	-0.051571	0.37739
TMEM204	6	3	-0.31588	0.66011
TMEM206	6	3	0.6668	0.44289
TMEM207	6	2	-0.75864	0.67203
TMEM208	6	2	0.13133	0.81827
TMEM209	6	3	0.5006	0.4883
TMEM210	6	3	-0.49003	0.41578
TMEM211	6	2	-0.4524	0.69462
TMEM212	4	2	-0.31171	0.48085
TMEM213	6	3	0.31878	0.53162
TMEM214	6	2	-1.0256	0.7904
TMEM216	6	3	0.19282	0.71571
TMEM217	6	3	0.56884	0.61384
TMEM220	6	2	-0.1012	0.29303
TMEM221	6	2	-0.97574	0.32386
TMEM222	5	1	-0.51761	0.29154
TMEM223	6	2	0.016202	0.81315
TMEM225	6	3	-0.29742	0.60546
TMEM229A	6	4	0.39003	0.37767
TMEM230	4	1	-0.46936	0.72977
TMEM231	4	0	-0.6906	0.9109
TMEM232	6	3	-0.056058	0.67361
TMEM233	3	0	-1.2982	0.91327
TMEM234	5	1	-0.28743	0.74964
TMEM235	6	2	-0.052718	0.49269
TMEM236	6	3	-0.25443	0.63207
TMEM237	6	2	0.27692	0.61455
TMEM240	5	2	-0.48881	0.40775
TMEM241	5	2	0.05036	0.7572
TMEM244	6	3	0.29997	0.5786
TMEM245	6	3	0.1058	0.61141
TMEM246	6	2	-0.44322	0.60194
TMEM247	5	3	0.41905	0.29445
TMEM248	6	2	-0.56144	0.55913
TMEM249	6	2	-0.3952	0.82887
TMEM25	4	2	0.94226	0.28873
TMEM250	6	1	-0.35095	0.83763
TMEM251	4	2	0.33927	0.29338
TMEM253	6	3	-0.050271	0.39855
TMEM255A	5	1	-0.29591	0.90698
TMEM259	6	3	0.69481	0.68098
TMEM26	6	2	-0.29564	0.82107
TMEM262	4	1	0.38371	0.77071
TMEM263	6	3	0.071605	0.369
TMEM266	5	3	0.64292	0.31463
TMEM267	6	3	0.24643	0.41726
TMEM268	4	2	-0.34598	0.66129
TMEM27	6	1	-1.4854	0.95302
TMEM270	5	1	-0.0091447	0.78695
TMEM30A	6	3	0.48405	0.4658
TMEM30B	6	3	0.035875	0.63301
TMEM31	6	1	-0.36949	0.76919
TMEM33	6	1	-0.039268	0.95889
TMEM35A	4	2	0.17352	0.42272
TMEM35B	6	4	0.48892	0.43472
TMEM37	6	2	-0.52815	0.87979
TMEM38A	5	0	-1.044	0.97404
TMEM38B	4	0	-0.92695	0.90491
TMEM39A	6	0	-0.98088	0.99178
TMEM39B	5	0	-0.98822	0.95125
TMEM42	6	1	-1.1256	0.89941
TMEM43	6	3	0.58681	0.44268
TMEM45B	5	1	-1.1897	0.83312
TMEM50A	6	2	0.13607	0.84609
TMEM50B	6	2	0.090287	0.79151
TMEM51	3	0	-1.208	0.95595
TMEM52	6	2	-0.22144	0.42102
TMEM52B	6	1	-0.20647	0.47065
TMEM54	6	2	-0.5887	0.8457
TMEM59	4	2	0.45995	0.53191
TMEM60	4	2	-0.056264	0.64451
TMEM61	6	1	0.12383	0.4137
TMEM63B	5	1	-0.64096	0.8231
TMEM63C	6	3	-0.37175	0.4663
TMEM64	5	2	0.10303	0.57752
TMEM67	6	3	-0.5243	0.55515
TMEM68	6	2	0.1726	0.67278
TMEM69	4	2	-1.3115	0.55443
TMEM71	6	2	-0.041725	0.8475
TMEM72	6	3	-0.34563	0.62038
TMEM74	5	1	-0.90677	0.92271
TMEM79	6	2	0.10285	0.49485
TMEM80	6	3	0.10603	0.39622
TMEM81	4	1	-0.20014	0.81977
TMEM82	6	2	-0.4176	0.4897
TMEM86A	5	2	0.29246	0.47891
TMEM86B	5	3	0.047802	0.34595
TMEM87B	6	1	-1.0895	0.66631
TMEM88B	5	3	0.90844	0.30145
TMEM89	5	1	0.037956	0.881
TMEM8B	4	1	0.087717	0.75717
TMEM91	6	1	-0.49071	0.92084
TMEM97	5	2	0.093786	0.66225
TMEM99	6	2	-0.4603	0.43061
TMF1	6	1	-0.21931	0.86978
TMIE	6	3	-0.76921	0.68146
TMIGD1	6	3	0.19636	0.41233
TMIGD2	4	1	-0.061922	0.87306
TMLHE	6	2	0.27827	0.59674
TMOD1	6	2	-0.28231	0.66009
TMOD2	5	2	0.64554	0.28407
TMOD3	6	1	-0.27566	0.90164
TMPO	5	2	0.70085	0.26606
TMPPE	6	1	-0.60104	0.92602
TMPRSS11B	6	2	0.082978	0.64145
TMPRSS11D	6	1	-0.65779	0.86848
TMPRSS11E	5	3	0.097313	0.34771
TMPRSS11F	5	1	-1.8432	0.4353
TMPRSS12	5	2	-0.47053	0.79054
TMPRSS13	5	2	-0.28913	0.66113
TMPRSS15	6	2	-0.87588	0.7002
TMPRSS2	5	1	0.10697	0.49292
TMPRSS3	6	3	0.47204	0.62863
TMPRSS4	6	1	-0.98465	0.84976
TMPRSS5	6	4	0.14027	0.35745
TMPRSS6	6	1	-0.22865	0.84135
TMPRSS7	6	2	-0.098089	0.60789
TMPRSS9	6	3	0.33924	0.72052
TMSB10	3	1	-1.3192	0.57032
TMTC1	5	3	0.64493	0.36416
TMTC2	5	2	0.12852	0.69588
TMTC3	5	1	-0.26009	0.88483
TMTC4	6	2	0.19823	0.8766
TMUB1	5	1	-0.6763	0.3689
TMUB2	5	2	-0.4464	0.46208
TMX2	6	3	0.28718	0.42399
TMX3	5	2	-0.38185	0.60843
TNC	6	4	0.05558	0.30306
TNF	3	0	0.0016237	0.81408
TNFAIP1	5	2	-0.13579	0.70009
TNFAIP2	5	3	1.0722	0.31512
TNFAIP3	4	1	-0.33066	0.8647
TNFAIP6	6	2	-0.67225	0.79472
TNFAIP8	6	2	-0.23046	0.7984
TNFAIP8L1	6	1	-2.0637	0.91674
TNFAIP8L2	5	0	-1.137	0.96387
TNFAIP8L3	6	3	0.41412	0.66107
TNFRSF10A	6	0	-0.63656	0.96403
TNFRSF10B	6	1	-0.11184	0.94194
TNFRSF10C	6	2	0.081868	0.33152
TNFRSF10D	5	1	-0.14104	0.82884
TNFRSF11A	5	2	0.034715	0.76456
TNFRSF11B	6	3	-0.67588	0.48224
TNFRSF12A	6	1	-0.26771	0.95374
TNFRSF13B	6	1	-0.81668	0.95778
TNFRSF17	6	3	0.066232	0.65855
TNFRSF19	5	1	-0.1941	0.29859
TNFRSF1A	6	4	0.63907	0.39771
TNFRSF1B	5	2	-0.25744	0.70588
TNFRSF21	6	3	-0.20469	0.4921
TNFRSF25	6	2	0.43523	0.57382
TNFRSF4	6	2	-0.11075	0.69929
TNFRSF6B	5	2	0.51431	0.27512
TNFRSF8	5	2	-0.02017	0.43717
TNFRSF9	6	1	-0.46299	0.81328
TNFSF11	6	2	-0.29164	0.74055
TNFSF12	3	1	-1.7754	0.76748
TNFSF13	6	3	0.16458	0.53717
TNFSF13B	6	4	0.55848	0.28568
TNFSF14	6	1	-0.53384	0.9043
TNFSF15	6	3	0.10346	0.59817
TNFSF18	6	1	-0.47779	0.89329
TNFSF8	4	3	0.60754	0.33429
TNFSF9	6	3	0.61724	0.50994
TNIK	6	1	-1.1887	0.91902
TNIP2	6	3	0.74337	0.59332
TNIP3	6	1	-0.96124	0.93435
TNK1	5	2	0.78878	0.30504
TNK2	6	4	0.51311	0.40315
TNKS	4	0	-0.55657	0.90808
TNKS1BP1	5	1	-0.34256	0.87064
TNKS2	5	2	0.13363	0.82124
TNNC1	6	3	0.26663	0.67722
TNNC2	6	3	0.24281	0.44437
TNNI2	6	1	0.24115	0.30045
TNNI3	6	1	-0.93871	0.93404
TNNI3K	4	2	-0.089574	0.65771
TNNT1	4	3	0.5671	0.27373
TNNT3	4	0	-0.56896	0.92772
TNP1	6	2	0.071328	0.87072
TNP2	6	1	-0.071329	0.94096
TNPO1	6	3	0.54657	0.5731
TNPO2	4	2	-0.21505	0.53569
TNR	6	2	-0.77649	0.74563
TNRC6A	6	1	-0.73613	0.93474
TNRC6B	6	2	-0.62771	0.46442
TNRC6C	6	2	-0.16028	0.87162
TNS2	5	1	-0.7559	0.87959
TNS3	6	2	-0.86464	0.88474
TNS4	6	1	0.24562	0.72981
TOB2	6	1	-0.49765	0.83567
TOGARAM1	6	3	0.55444	0.40099
TOLLIP	6	3	-0.85857	0.58492
TOM1L1	6	1	-0.96595	0.91503
TOMM20	6	2	0.033639	0.71299
TOMM20L	6	2	0.080066	0.76754
TOMM34	4	1	0.47718	0.55699
TOMM40	4	1	0.24945	0.69004
TOMM5	6	0	-0.23491	0.97547
TOMM6	3	1	-0.22246	0.63677
TONSL	5	1	-0.088114	0.56772
TOP1	6	1	-0.47065	0.95507
TOP1MT	6	3	0.1326	0.45696
TOP2A	6	4	0.65327	0.31198
TOP3B	6	2	-0.4711	0.58046
TOPAZ1	6	4	1.1251	0.31854
TOPBP1	6	3	1.0528	0.4648
TOPORS	6	3	0.20177	0.6942
TOR1AIP2	5	1	-0.0727	0.7182
TOR1B	6	1	-1.7749	0.79319
TOR2A	6	1	-0.22636	0.8978
TOR3A	5	1	-0.62297	0.47196
TOX	4	2	-0.22413	0.49501
TOX2	6	3	-0.11753	0.53481
TOX4	5	2	-0.16784	0.52839
TP53	6	2	-0.21653	0.77756
TP53AIP1	6	1	-0.30605	0.81248
TP53BP2	5	2	-0.48441	0.63866
TP53I11	6	1	-0.37117	0.94221
TP53I13	3	1	0.46852	0.53766
TP53I3	5	3	0.3781	0.26951
TP53INP1	4	1	0.052692	0.57571
TP53INP2	3	1	-0.36049	0.72687
TP53RK	6	2	0.12363	0.48407
TP53TG3D	4	1	0.54433	0.50652
TP53TG5	4	2	-0.14012	0.65254
TP63	6	0	-1.4395	0.9976
TP73	6	2	-0.65998	0.88288
TPBG	3	2	0.13738	0.37246
TPBGL	3	0	-1.0304	0.9439
TPCN1	5	1	-1.0262	0.87783
TPCN2	6	2	0.77748	0.29744
TPD52	6	2	0.45872	0.82275
TPD52L1	5	1	0.090448	0.89302
TPD52L2	4	1	-0.88316	0.60963
TPD52L3	6	2	-0.58177	0.80888
TPGS1	2	0	-0.72673	0.74928
TPGS2	6	2	-0.42375	0.82881
TPH1	6	1	-0.12426	0.86843
TPK1	6	2	0.29638	0.5967
TPM1	4	2	-0.064972	0.56858
TPM2	4	0	-1.0392	0.90304
TPM3	4	0	-0.28715	0.89535
TPMT	5	1	-0.45423	0.80311
TPO	6	2	0.066667	0.75299
TPP2	6	1	-0.68911	0.95312
TPPP	6	1	-0.56175	0.9478
TPPP2	6	2	-0.50055	0.29705
TPR	6	2	-0.056444	0.74579
TPRG1	6	3	0.57832	0.58209
TPRKB	4	1	-0.39589	0.80562
TPRN	6	2	-0.20764	0.53682
TPSB2	5	1	-1.1521	0.9212
TPSD1	5	3	0.52023	0.36777
TPSG1	3	2	0.51501	0.34904
TPST1	5	1	-0.31031	0.36963
TPST2	5	3	0.7278	0.52798
TPTE	5	3	0.29987	0.38574
TPTE2	5	3	0.67298	0.31672
TRA2A	6	2	-0.18803	0.88722
TRA2B	6	3	0.71087	0.2975
TRABD	5	3	-0.2074	0.53039
TRABD2A	6	3	0.38663	0.29735
TRABD2B	4	3	0.40814	0.29109
TRADD	5	2	-0.61744	0.56968
TRAF1	6	3	0.23564	0.52027
TRAF2	6	2	0.18672	0.61141
TRAF3	5	1	0.049937	0.84407
TRAF3IP1	5	2	-0.13489	0.60114
TRAF3IP2	6	1	-1.9621	0.81602
TRAF3IP3	6	4	-0.066807	0.26373
TRAF4	6	2	-0.91157	0.81556
TRAF6	6	1	0.023724	0.64388
TRAIP	6	0	-1.1671	0.98561
TRAK1	5	2	0.18306	0.76364
TRAK2	5	1	-1.036	0.88828
TRAM1	6	1	-1.5472	0.91179
TRAM1L1	5	2	-0.67046	0.77243
TRANK1	6	2	-0.82506	0.82812
TRAP1	6	1	-1.3005	0.81781
TRAPPC11	5	2	0.55795	0.54786
TRAPPC12	5	2	0.40239	0.65464
TRAPPC13	5	3	0.44489	0.52849
TRAPPC2L	6	3	0.84811	0.40101
TRAPPC3	5	1	0.17326	0.82799
TRAPPC3L	4	1	-0.082354	0.31998
TRAPPC4	6	2	0.51885	0.53975
TRAPPC5	5	0	-1.3025	0.99743
TRAPPC6A	6	3	0.93317	0.59053
TRAPPC6B	6	3	0.09721	0.41441
TRAPPC8	6	4	0.0067028	0.2749
TRAPPC9	6	2	-0.12323	0.54671
TRAT1	4	1	-0.12386	0.86906
TREM1	6	2	0.04899	0.67657
TREM2	6	1	-0.087264	0.93814
TREML1	6	2	0.037096	0.69998
TREML4	5	1	0.29939	0.89597
TRERF1	6	2	-0.47249	0.78699
TREX1	5	1	-0.29203	0.59178
TREX2	6	3	0.67226	0.32061
TRH	5	1	-0.78649	0.87108
TRHR	6	3	-0.14377	0.48525
TRIAP1	4	1	0.027883	0.88805
TRIB1	6	3	0.40197	0.54021
TRIB2	4	1	0.20627	0.74143
TRIB3	6	2	-0.33752	0.43282
TRIM13	6	4	0.54887	0.43197
TRIM14	6	1	-1.0576	0.94593
TRIM15	6	1	-0.37151	0.90897
TRIM16	5	3	0.20069	0.55396
TRIM16L	6	3	0.24736	0.58891
TRIM17	5	0	-0.97052	0.99178
TRIM2	6	2	-0.35685	0.61482
TRIM21	4	1	-0.30303	0.72477
TRIM26	6	1	-0.68026	0.95458
TRIM28	5	1	0.39435	0.49057
TRIM29	5	1	-0.59157	0.84855
TRIM3	5	0	-0.81552	0.99018
TRIM31	5	2	0.076577	0.7703
TRIM33	6	3	0.77554	0.35288
TRIM37	5	3	0.75373	0.47748
TRIM39	5	1	-1.0453	0.84928
TRIM40	5	2	0.65403	0.54524
TRIM41	6	2	-0.71512	0.73603
TRIM42	6	0	-0.41158	0.9865
TRIM43	5	3	0.00040668	0.42824
TRIM44	6	1	-0.32781	0.8275
TRIM45	4	2	0.33302	0.52513
TRIM46	5	2	-0.20956	0.2894
TRIM47	4	2	0.26694	0.39875
TRIM48	4	2	-0.068551	0.52309
TRIM49B	3	1	-0.13013	0.62142
TRIM5	5	1	-0.96167	0.4613
TRIM52	4	0	-1.793	0.97636
TRIM54	6	2	0.59131	0.39924
TRIM55	6	1	-0.93097	0.86446
TRIM56	6	2	0.12166	0.51466
TRIM58	6	2	0.13212	0.80953
TRIM6	3	0	-1.8962	0.98479
TRIM6-TRIM34	6	2	-0.6282	0.65644
TRIM60	5	0	-1.8536	0.96485
TRIM61	6	3	0.42596	0.57635
TRIM62	6	2	0.31249	0.72159
TRIM64B	5	2	0.19931	0.49345
TRIM64C	4	1	-0.52315	0.82779
TRIM66	6	2	-0.27954	0.85329
TRIM67	5	2	0.26978	0.53772
TRIM68	6	1	-0.86191	0.91179
TRIM69	6	2	-0.18153	0.84352
TRIM7	6	1	-0.71327	0.91237
TRIM71	5	3	0.86511	0.39142
TRIM72	5	2	0.29767	0.66235
TRIM77	6	3	0.42968	0.58967
TRIM8	6	0	-0.92189	0.98603
TRIM9	6	3	0.54834	0.45274
TRIO	6	2	-0.02971	0.68288
TRIOBP	5	1	-0.49412	0.84408
TRIP10	5	1	-0.93718	0.91609
TRIP11	6	3	-0.21634	0.35298
TRIP12	6	2	-0.090996	0.52308
TRIP13	6	2	-0.080617	0.8056
TRIP6	6	1	-0.79728	0.96135
TRIQK	5	1	-0.88181	0.68568
TRIR	4	1	-0.27821	0.81787
TRMO	5	0	-1.4827	0.99197
TRMT1	6	3	0.55263	0.51177
TRMT10B	5	2	-0.60423	0.32544
TRMT10C	6	3	0.6387	0.5465
TRMT112	6	2	-0.36094	0.86729
TRMT12	6	2	-0.3331	0.80953
TRMT13	6	2	0.13229	0.30462
TRMT2A	4	2	-0.088552	0.41131
TRMT2B	6	4	0.2952	0.33131
TRMT44	6	1	-1.353	0.91869
TRMT6	6	2	0.51781	0.54677
TRMT61A	5	2	-0.34909	0.71491
TRMT61B	6	2	0.003395	0.46285
TRMU	6	0	-0.73813	0.97124
TRNP1	5	0	-0.25544	0.9452
TRNT1	6	3	0.42179	0.58844
TROAP	6	0	-1.3961	0.99024
TROVE2	6	2	-0.6475	0.76636
TRPC1	2	0	-1.3772	0.91896
TRPC3	6	3	-0.060943	0.62497
TRPC4	4	1	-0.96867	0.5396
TRPC4AP	5	3	0.96134	0.26479
TRPC6	6	3	-0.44103	0.69561
TRPM1	6	3	0.80559	0.63547
TRPM2	6	2	0.16617	0.60331
TRPM3	6	3	-0.10946	0.46202
TRPM4	6	1	-0.13532	0.9069
TRPM5	5	2	0.47824	0.33255
TRPM6	5	2	-0.22175	0.60368
TRPM7	6	1	0.19724	0.78575
TRPM8	6	2	-0.14427	0.48242
TRPS1	5	1	-1.0994	0.83358
TRPV1	6	1	0.41366	0.73831
TRPV2	4	0	-1.2384	0.9039
TRPV3	5	3	-0.72661	0.56776
TRUB2	6	2	-0.91261	0.62271
TSACC	6	1	-0.62019	0.93612
TSC1	5	2	0.68525	0.32907
TSC2	4	2	0.38088	0.63686
TSC22D1	4	2	-0.36377	0.68144
TSC22D2	6	1	-0.37239	0.9323
TSC22D3	5	2	-0.30534	0.80846
TSEN15	6	3	0.37203	0.6976
TSEN2	6	2	-0.44606	0.81587
TSFM	6	1	0.27832	0.51053
TSG101	6	3	0.51948	0.52624
TSGA10	6	3	0.68824	0.53448
TSHB	4	2	-0.028862	0.57556
TSHZ1	5	0	-0.44742	0.96676
TSHZ2	6	2	-0.81403	0.81966
TSKS	6	0	-1.4275	0.98766
TSKU	6	2	-0.36557	0.75769
TSLP	4	2	1.0696	0.29366
TSN	6	1	-0.47396	0.66524
TSNARE1	5	3	-0.14116	0.4127
TSNAX	5	2	0.029172	0.68356
TSNAXIP1	6	3	0.11063	0.71382
TSPAN1	6	3	0.17971	0.56746
TSPAN10	6	4	0.7457	0.3098
TSPAN12	6	1	0.065833	0.81197
TSPAN15	6	1	0.36368	0.50573
TSPAN16	5	1	0.054302	0.9242
TSPAN17	6	1	0.17924	0.33516
TSPAN18	5	2	0.046498	0.65527
TSPAN19	6	2	-1.0575	0.77488
TSPAN2	6	2	-0.4292	0.80561
TSPAN3	6	3	0.77504	0.41939
TSPAN31	4	1	-0.63126	0.87733
TSPAN4	5	0	-0.79054	0.98461
TSPAN5	6	3	0.4714	0.412
TSPAN6	6	2	-0.91252	0.86516
TSPAN7	6	4	0.91285	0.30673
TSPAN8	6	4	0.98844	0.36883
TSPAN9	5	3	1.061	0.33542
TSPEAR	6	4	0.54927	0.31669
TSPO	5	2	-0.64767	0.6994
TSPY1	3	1	-0.033797	0.58556
TSPY2	2	1	0.69448	0.42538
TSPYL2	4	3	0.55981	0.35864
TSPYL4	4	2	0.22374	0.61288
TSPYL5	1	0	-1.9094	0.86077
TSPYL6	6	1	-0.62305	0.91306
TSR1	5	1	-1.2353	0.86769
TSR2	6	1	-0.39517	0.80041
TSSC4	6	1	-0.31783	0.96273
TSSK2	5	2	0.29284	0.45812
TSSK3	5	3	0.77864	0.43943
TSSK4	6	0	-0.71576	0.96367
TST	6	3	0.54091	0.31411
TTBK1	5	3	0.82326	0.31767
TTBK2	6	4	0.12181	0.41931
TTC1	6	0	-0.41905	0.98825
TTC13	6	2	-0.31982	0.36394
TTC14	5	0	-1.7384	0.99623
TTC16	6	1	-0.10389	0.48198
TTC17	6	2	0.037389	0.8375
TTC19	5	1	-0.70467	0.49721
TTC21A	6	1	-0.45693	0.7627
TTC21B	6	1	-0.40656	0.37272
TTC22	5	2	-0.89063	0.73921
TTC23	6	2	0.3721	0.34271
TTC23L	5	3	-0.2248	0.45481
TTC25	6	2	0.11052	0.7081
TTC26	5	2	-0.1296	0.68686
TTC27	5	2	0.69078	0.5891
TTC28	6	3	0.8192	0.43228
TTC29	5	2	0.38776	0.30783
TTC3	6	1	-0.25349	0.92166
TTC30A	6	3	0.12989	0.47725
TTC30B	5	0	-0.73689	0.95167
TTC32	6	3	0.17882	0.4916
TTC33	6	2	0.20538	0.4344
TTC34	6	4	0.47476	0.27846
TTC36	5	2	0.29902	0.28365
TTC39A	5	0	-1.3352	0.94979
TTC39C	6	2	-0.1374	0.50417
TTC4	4	2	0.10235	0.65206
TTC7B	6	3	-0.24264	0.67408
TTC8	6	4	0.8338	0.30246
TTC9B	6	3	-0.30233	0.56786
TTF1	6	2	-0.0054595	0.63705
TTF2	6	2	-0.69232	0.67107
TTI1	6	2	0.083572	0.55103
TTK	6	2	0.33577	0.50556
TTLL1	6	0	-0.96515	0.98443
TTLL11	6	2	0.045986	0.36866
TTLL12	5	3	-0.60396	0.26904
TTLL3	6	1	-1.1481	0.94098
TTLL4	5	0	-0.66273	0.96598
TTLL5	6	1	-0.96621	0.85693
TTLL6	6	1	-0.71587	0.76147
TTLL7	6	1	-1.7093	0.89826
TTN	4	3	0.72879	0.34621
TTR	6	4	0.40614	0.40095
TTYH1	6	1	-0.025543	0.89642
TTYH2	5	3	0.47571	0.49811
TTYH3	4	2	0.088011	0.49888
TUB	5	1	-0.093896	0.84447
TUBA1A	5	3	0.23587	0.49275
TUBA1B	3	1	-0.52099	0.74593
TUBA3C	6	2	0.28147	0.72241
TUBA3D	6	2	-0.51832	0.75506
TUBA4A	5	1	-0.37788	0.85061
TUBA8	4	1	-0.64006	0.48367
TUBAL3	6	1	-0.43567	0.74236
TUBB	5	2	-0.45412	0.43239
TUBB1	6	1	-0.73106	0.4131
TUBB2A	6	2	-1.0603	0.77445
TUBB3	5	1	-2.4654	0.86324
TUBB4A	5	2	-0.69288	0.56518
TUBB4B	3	0	-1.2163	0.84636
TUBD1	6	3	0.35845	0.47582
TUBE1	6	3	-0.41603	0.69164
TUBG1	5	3	0.3197	0.35188
TUBG2	5	2	0.15517	0.35788
TUBGCP2	5	1	-0.74382	0.8836
TUBGCP3	5	0	-1.3636	0.95766
TUBGCP4	4	1	-0.022267	0.87175
TUBGCP5	5	2	-0.096008	0.60618
TUBGCP6	5	3	0.62045	0.54882
TUFM	6	4	-0.49257	0.37035
TULP1	2	0	-2.3988	0.93689
TULP2	6	2	-0.19038	0.8745
TULP4	6	1	-0.74543	0.7687
TUSC1	6	4	0.52473	0.40116
TUSC2	6	1	-1.174	0.76236
TUSC3	4	0	-2.1774	0.99963
TUT1	4	1	-1.202	0.67692
TVP23A	5	1	-0.39347	0.64435
TVP23B	3	1	-1.9523	0.75562
TVP23C	4	2	0.19538	0.3437
TWF1	5	1	-0.47143	0.36064
TWF2	5	1	0.45471	0.54714
TWIST1	4	1	-0.2049	0.7562
TWIST2	5	3	0.099582	0.43134
TWISTNB	5	3	0.63503	0.49817
TWNK	5	3	0.020057	0.57544
TWSG1	3	0	0.15375	0.8783
TXK	6	3	0.40752	0.4829
TXLNA	6	2	-0.0090157	0.81199
TXLNB	5	2	0.79063	0.40122
TXLNG	4	2	-0.31771	0.64517
TXN	5	0	-1.5162	0.98992
TXN2	6	1	-0.89831	0.48581
TXNDC11	6	2	0.29323	0.85518
TXNDC15	5	2	-0.15041	0.68357
TXNDC16	6	2	-0.43562	0.81448
TXNDC17	5	2	-1.0112	0.81247
TXNDC2	6	2	-0.13901	0.83328
TXNDC5	6	1	-0.83377	0.95993
TXNDC9	5	1	0.047616	0.72635
TXNIP	5	2	0.36938	0.48092
TXNL4A	4	1	0.24524	0.72775
TXNL4B	5	3	0.59997	0.40022
TXNRD1	6	3	-0.025523	0.44951
TXNRD2	6	1	0.58688	0.49372
TXNRD3	6	1	-0.56909	0.89364
TXNRD3NB	5	2	-0.47849	0.62783
TYMP	6	1	-1.9345	0.50379
TYMS	6	0	-1.624	0.98655
TYR	6	1	-0.19691	0.88392
TYRO3	6	3	0.1313	0.44796
TYROBP	4	2	0.094534	0.66636
TYRP1	6	2	0.72142	0.30202
TYSND1	5	1	-0.82306	0.85441
TYW1	5	1	-1.0959	0.8881
TYW1B	5	2	0.086505	0.47277
TYW3	5	2	0.096855	0.68494
TYW5	6	1	-0.058628	0.75629
U2AF1L4	6	1	-0.28132	0.63041
U2AF2	6	2	0.01905	0.44685
UACA	4	3	0.87282	0.34023
UAP1	6	1	0.18986	0.60066
UAP1L1	6	2	-0.71993	0.79869
UBA1	6	4	0.23012	0.42866
UBA2	6	2	0.17081	0.85022
UBA3	4	1	-1.3659	0.85946
UBA52	4	1	-1.0205	0.88688
UBA6	6	1	-1.5609	0.95518
UBA7	6	3	-0.45434	0.31694
UBAC2	5	3	0.77474	0.34456
UBALD2	5	1	-0.42345	0.8237
UBAP1	6	2	-0.55798	0.58672
UBAP1L	6	2	0.5665	0.54526
UBAP2	5	2	0.2558	0.65057
UBASH3A	4	3	0.63855	0.302
UBASH3B	5	2	0.37199	0.70963
UBB	3	0	-2.3742	0.99881
UBD	4	2	0.21643	0.3624
UBE2B	6	1	-0.61569	0.90025
UBE2C	6	0	-1.4481	0.96762
UBE2D1	5	2	-0.25335	0.71449
UBE2D2	6	0	-0.30581	0.96891
UBE2D3	6	3	0.39107	0.36534
UBE2D4	5	1	-0.76057	0.8445
UBE2E2	6	0	-0.80381	0.99904
UBE2E3	6	4	0.74931	0.30953
UBE2F	6	4	0.95353	0.28152
UBE2G1	5	2	0.070996	0.47347
UBE2H	6	2	-0.044133	0.5887
UBE2I	5	2	0.19731	0.78226
UBE2J1	6	2	0.077674	0.42398
UBE2K	5	3	0.17507	0.56975
UBE2L3	2	1	0.382	0.27338
UBE2L6	6	3	0.56106	0.66864
UBE2N	3	1	-0.02364	0.66164
UBE2O	5	1	-0.63199	0.73704
UBE2Q1	6	1	-1.7403	0.93555
UBE2Q2L	3	1	-0.73581	0.69881
UBE2QL1	6	3	0.14742	0.47258
UBE2R2	6	2	-0.95613	0.4326
UBE2T	5	1	-0.25228	0.82869
UBE2U	6	3	-0.12065	0.69783
UBE2V1	6	3	0.32904	0.42996
UBE2V2	4	2	0.22852	0.54606
UBE2W	5	2	-0.029072	0.77902
UBE2Z	5	2	-0.33322	0.30601
UBE3A	6	4	0.52416	0.35362
UBE3B	6	4	0.4742	0.39488
UBE3D	6	3	0.15416	0.445
UBE4A	6	2	0.25277	0.60888
UBE4B	5	2	0.14801	0.48158
UBFD1	5	2	0.24713	0.62935
UBN2	6	1	-0.61379	0.92255
UBOX5	6	4	0.088831	0.44243
UBP1	6	1	0.34185	0.90874
UBQLN3	5	2	0.21636	0.73945
UBQLN4	6	1	-0.85627	0.88817
UBQLNL	4	1	-0.17637	0.73047
UBR2	6	3	-0.5486	0.57249
UBR3	6	3	0.27336	0.57369
UBR4	6	3	-0.13525	0.69454
UBR5	6	0	-0.49282	0.98116
UBR7	6	4	1.2791	0.26866
UBTFL1	4	1	0.5636	0.47974
UBXN10	6	4	0.428	0.41376
UBXN11	4	2	0.1102	0.43205
UBXN2A	6	0	-0.73198	0.97786
UBXN2B	5	1	-0.8617	0.87427
UBXN4	5	2	-0.35865	0.72118
UBXN6	6	2	-0.16538	0.67896
UBXN7	5	1	-0.42521	0.88697
UCHL1	5	2	0.00079336	0.6727
UCHL3	6	2	-0.29066	0.76046
UCHL5	6	3	-0.23581	0.66156
UCK1	6	3	0.43485	0.2863
UCK2	6	3	0.24428	0.46603
UCKL1	6	4	0.23169	0.36208
UCN2	6	4	0.036458	0.32336
UCP1	6	1	-0.086598	0.89206
UCP2	6	1	-1.1356	0.94117
UCP3	5	1	-1.1099	0.87525
UEVLD	5	1	-0.21638	0.56268
UFL1	6	1	-0.90023	0.46881
UFSP1	5	1	0.44479	0.60544
UGDH	6	2	0.29206	0.47637
UGGT2	6	0	-0.63001	0.96829
UGT1A3	6	3	-0.16769	0.27549
UGT1A5	5	1	-0.45287	0.89805
UGT1A7	5	3	-0.15413	0.31156
UGT1A9	6	2	0.38186	0.35572
UGT2A1	5	2	-0.74787	0.6464
UGT2A2	5	2	-0.57923	0.80201
UGT2A3	6	3	-0.30363	0.46719
UGT2B10	3	1	-1.1845	0.78618
UGT2B11	6	0	-1.5107	0.97286
UGT2B15	4	2	0.27402	0.42475
UGT2B17	5	1	-0.4946	0.8728
UGT2B28	6	2	0.28774	0.84649
UGT2B4	6	3	0.23281	0.54726
UGT3A1	6	3	0.19191	0.30985
UGT3A2	6	2	0.027204	0.35514
UHMK1	5	1	-0.33264	0.7308
UHRF1	6	3	0.37471	0.5502
UHRF1BP1	6	2	-0.28628	0.86672
UHRF1BP1L	6	4	0.62737	0.37517
UHRF2	6	3	-0.078204	0.72097
ULBP1	4	1	-0.96699	0.73031
ULBP2	4	2	-0.1689	0.49747
ULK1	6	3	-0.091104	0.60182
ULK2	6	3	0.43333	0.66383
ULK3	6	3	-0.17176	0.53985
ULK4	4	2	0.21356	0.6835
UMODL1	4	1	-0.60781	0.79168
UNC119	6	2	0.48323	0.8003
UNC119B	1	0	-0.73194	0.76147
UNC13A	3	1	-0.19528	0.65559
UNC13B	6	2	0.0078115	0.53689
UNC13C	5	3	0.72679	0.41087
UNC13D	6	3	-0.040789	0.51889
UNC45A	5	1	-0.56776	0.40514
UNC45B	5	2	-0.10843	0.4837
UNC5A	6	3	0.17158	0.41659
UNC5B	6	3	0.5333	0.48053
UNC5C	6	3	-0.19158	0.40579
UNC5D	6	3	0.6033	0.61102
UNC79	6	4	0.17282	0.27445
UNC80	5	2	0.21323	0.3605
UNC93A	4	0	-1.1298	0.93594
UNC93B1	5	3	0.44153	0.51396
UNCX	4	3	-0.23186	0.29721
UNG	6	3	-0.06632	0.71308
UNK	4	3	0.72852	0.30203
UPB1	6	2	-0.1849	0.79855
UPF1	6	0	-1.6179	0.97094
UPF2	5	3	0.297	0.49091
UPF3A	6	2	0.29037	0.55555
UPF3B	3	2	1.2358	0.3834
UPK1B	4	0	-1.5844	0.9693
UPK2	6	0	-1.5768	0.99796
UPK3B	5	1	-0.11504	0.83252
UPK3BL1	5	1	-0.31797	0.83941
UPP1	6	3	-0.12596	0.57513
UPRT	6	1	-0.84569	0.87381
UQCC2	6	3	0.54652	0.57454
UQCC3	6	3	0.46856	0.33823
UQCR10	5	0	-0.50202	0.96999
UQCRC1	6	0	-0.91839	0.98408
UQCRC2	6	2	0.51055	0.45899
UQCRFS1	6	3	0.469	0.35873
UQCRHL	4	3	0.9526	0.26708
UQCRQ	6	2	0.40555	0.64101
URAD	3	1	-0.32025	0.74903
URB1	5	1	-0.31351	0.8895
URB2	5	1	-0.87932	0.85694
URGCP	5	1	-2.0435	0.92534
UROC1	6	2	-0.69337	0.80184
UROS	5	2	-0.028648	0.56733
USB1	6	2	-0.31476	0.62242
USF1	4	2	0.84218	0.34409
USF2	6	2	-0.44156	0.87337
USF3	6	2	-0.44015	0.50011
USH1C	6	1	-0.31633	0.93973
USH1G	6	3	0.50716	0.28572
USH2A	6	2	-0.075757	0.52219
USHBP1	4	0	-1.0523	0.93104
USO1	6	3	0.67173	0.39325
USP11	6	3	-0.30576	0.70328
USP12	6	3	0.69932	0.54551
USP14	6	0	-1.1433	0.97667
USP15	6	1	-1.4986	0.92929
USP16	5	3	0.77344	0.37731
USP17L10	5	2	0.049419	0.77643
USP17L13	4	2	0.57771	0.39539
USP17L2	5	2	0.01587	0.60277
USP17L7	4	2	-0.22518	0.67348
USP17L8	4	2	0.57024	0.58317
USP18	6	3	0.86436	0.50287
USP19	6	3	0.27707	0.35449
USP20	6	2	-0.12352	0.82392
USP21	6	1	-1.7696	0.93865
USP25	6	2	-0.76908	0.52939
USP26	5	1	-0.38643	0.84607
USP27X	5	1	-0.37911	0.75424
USP29	6	1	-0.96976	0.84381
USP3	6	1	-0.53097	0.81514
USP30	6	2	-0.25312	0.5376
USP32	6	2	0.79402	0.26548
USP33	6	1	-1.4373	0.9443
USP34	5	2	-0.61856	0.74186
USP35	5	3	0.84393	0.35182
USP36	6	3	0.53446	0.36419
USP37	6	3	-0.42307	0.57484
USP4	5	1	-1.6403	0.71774
USP40	5	1	-0.42207	0.88858
USP42	5	1	0.27614	0.52373
USP44	6	1	-0.33473	0.90195
USP46	5	3	0.44636	0.36033
USP47	5	1	-0.22982	0.68285
USP51	6	2	-0.16092	0.82993
USP53	5	2	0.18777	0.67464
USP54	6	3	0.61894	0.61301
USP6NL	6	4	0.57141	0.3196
USP8	5	2	0.34512	0.77416
USP9X	5	2	-0.53133	0.49045
USP9Y	6	3	0.92974	0.47387
UST	5	1	-1.1732	0.82876
UTF1	6	1	-0.82084	0.52378
UTP11	6	2	0.31209	0.39727
UTP14A	5	1	-0.35994	0.82918
UTP14C	5	2	0.54785	0.30906
UTP18	4	0	-0.87076	0.92065
UTP20	6	2	0.42595	0.53877
UTP23	5	3	0.46734	0.46884
UTP3	2	1	-0.33253	0.29506
UTP4	5	2	-1.1692	0.55132
UTP6	6	2	-0.72747	0.58405
UTS2	5	2	-0.73144	0.8191
UTS2R	5	3	0.61139	0.27705
UVSSA	6	2	-0.39664	0.41083
UXT	6	1	-0.13206	0.88397
VAC14	6	4	0.65396	0.34007
VAMP3	5	1	0.0046085	0.28912
VAMP4	5	1	0.19393	0.56345
VAMP5	3	1	-0.96479	0.80123
VANGL1	6	3	0.23054	0.48564
VAPB	6	0	-1.5319	0.98667
VARS	4	2	1.1297	0.35416
VARS2	4	2	-0.61398	0.66857
VASH1	6	1	-0.38755	0.28176
VASH2	5	2	-0.48882	0.54462
VASP	5	1	0.24798	0.71072
VAT1	5	0	-0.35549	0.96962
VAT1L	6	2	0.33734	0.4514
VAV1	6	2	0.26255	0.45029
VAV2	6	3	0.36128	0.44817
VAV3	6	1	-0.86972	0.93916
VAX1	6	2	-0.18081	0.4854
VAX2	5	1	-0.2425	0.58055
VCAN	4	1	-0.47199	0.78349
VCPIP1	6	0	-1.0917	0.99791
VCX2	4	1	-0.58267	0.8247
VDAC1	6	4	0.91507	0.27095
VDAC2	6	1	-0.73261	0.83562
VDAC3	5	2	0.11266	0.59922
VDR	6	3	0.6834	0.35966
VEGFB	5	2	-0.021016	0.3015
VEGFC	5	2	-0.086252	0.50345
VEGFD	6	3	0.091211	0.31836
VENTX	4	0	-1.1281	0.90964
VEZT	6	3	0.53667	0.3252
VGLL1	6	4	0.28477	0.3208
VHL	5	1	-0.22651	0.92609
VIL1	6	1	-1.1688	0.93638
VILL	6	3	0.12575	0.49466
VIM	6	3	0.23185	0.40156
VIP	6	1	-0.087692	0.93249
VIPR2	6	3	-0.55222	0.47377
VIRMA	5	1	-0.82688	0.84413
VIT	6	1	-1.131	0.88801
VKORC1	4	1	-0.024446	0.83649
VKORC1L1	4	0	-1.095	0.9743
VMA21	6	2	-0.39607	0.74521
VMAC	6	1	-1.2559	0.78483
VMO1	6	3	0.38369	0.42352
VMP1	6	4	1.0521	0.43276
VN1R1	6	2	-0.022063	0.8007
VN1R2	4	0	-0.68549	0.96641
VNN1	6	3	-0.10487	0.44361
VNN2	6	2	0.10864	0.78153
VNN3	6	1	-0.43905	0.92619
VPREB1	5	2	0.18337	0.75334
VPS13A	6	4	0.010874	0.36828
VPS13D	6	4	-0.24989	0.4013
VPS16	4	2	0.92711	0.40476
VPS25	5	3	1.1596	0.26442
VPS26A	6	2	0.17461	0.66779
VPS26B	6	1	-2.1193	0.92268
VPS29	4	2	0.94467	0.40662
VPS33A	5	0	-1.0708	0.9944
VPS33B	6	3	0.4392	0.45605
VPS36	5	0	-0.94777	0.97999
VPS37A	4	2	0.27508	0.281
VPS37B	6	1	-0.45485	0.96179
VPS37D	6	2	-0.43971	0.51255
VPS39	6	1	-0.31819	0.87012
VPS41	6	2	-0.28105	0.77134
VPS45	6	3	-0.083874	0.28996
VPS4B	5	3	-0.086802	0.46899
VPS50	6	1	-0.64427	0.79227
VPS52	5	1	-0.13026	0.80608
VPS54	6	2	-0.78568	0.7402
VPS8	5	2	-0.19432	0.73186
VRK1	6	2	-0.83389	0.79396
VRK2	5	2	0.39046	0.43714
VRTN	3	0	-2.2037	0.96418
VSIG1	6	3	-0.13234	0.61063
VSIG10	6	3	0.034533	0.60777
VSIG10L	6	4	0.53029	0.38235
VSIG2	6	3	0.21212	0.71319
VSIR	6	3	0.015297	0.44519
VSNL1	6	3	-0.31013	0.71064
VSTM1	5	2	0.7	0.58123
VSTM2A	6	2	-0.49206	0.8836
VSTM2B	5	2	-0.64893	0.66777
VSTM2L	6	1	-0.30305	0.94624
VSTM4	5	2	0.34483	0.62784
VSTM5	6	0	-0.98689	0.99443
VSX1	4	1	-1.7091	0.74337
VSX2	5	3	0.85853	0.52031
VTA1	5	0	-0.89542	0.97076
VTCN1	6	3	0.093599	0.503
VTI1A	6	3	0.2517	0.55638
VWA1	6	3	0.31529	0.58482
VWA2	6	1	-0.5769	0.9239
VWA3A	5	3	0.54879	0.47138
VWA5A	6	2	-0.55514	0.87073
VWA5B1	6	0	-1.3785	0.99605
VWA5B2	6	1	-0.47783	0.86683
VWA7	6	3	0.017583	0.44052
VWA8	6	2	0.0783	0.85481
VWC2	4	2	0.53285	0.43966
VWC2L	6	2	-1.0033	0.85171
VWCE	5	2	0.41234	0.77074
VWDE	6	3	0.64813	0.66919
VWF	6	0	-0.39327	0.98132
WAC	5	2	-0.53822	0.60914
WAPL	5	2	0.0013303	0.34159
WAS	6	3	0.20391	0.64148
WASF1	6	3	0.20438	0.6053
WASF2	6	2	0.21321	0.79856
WASF3	4	1	-1.2332	0.73011
WASHC1	1	0	0.68417	0.46914
WASHC2A	3	1	-0.16547	0.7249
WASHC2C	6	2	0.20909	0.70084
WASHC3	5	2	0.48523	0.6837
WASHC4	6	2	-0.13871	0.53127
WASHC5	6	2	-0.41185	0.73744
WASL	6	2	-0.24218	0.83109
WBP1	4	1	-0.071567	0.69695
WBP1L	6	2	-0.72293	0.60063
WBP4	6	2	-0.25478	0.7985
WDCP	6	2	-0.12839	0.29876
WDFY1	6	1	-0.20156	0.79085
WDFY2	6	1	-1.82	0.77697
WDFY3	6	3	-0.26228	0.63665
WDFY4	5	1	-0.86352	0.81395
WDHD1	6	3	0.55734	0.66318
WDPCP	5	2	-0.53341	0.59446
WDR1	6	2	-0.54778	0.59161
WDR11	6	1	-0.33593	0.83744
WDR12	5	2	0.80246	0.39256
WDR13	6	3	-0.0014795	0.49083
WDR17	6	1	-0.73238	0.42539
WDR18	5	2	-0.30363	0.75686
WDR19	6	1	0.010214	0.30527
WDR20	6	1	-0.2628	0.94157
WDR25	6	1	-1.7978	0.89247
WDR26	6	1	-1.2039	0.86181
WDR27	5	2	-0.094374	0.76923
WDR3	6	3	-0.029958	0.48535
WDR31	5	2	0.33473	0.52376
WDR34	6	3	0.22009	0.43083
WDR36	5	3	0.072368	0.30115
WDR37	6	2	-0.54048	0.8684
WDR41	6	1	0.06759	0.91069
WDR44	6	4	0.48337	0.28442
WDR45	6	1	-0.45879	0.70831
WDR45B	5	2	0.48321	0.57803
WDR47	6	0	-0.69562	0.96592
WDR48	6	2	0.12823	0.36556
WDR49	6	0	-0.49379	0.97322
WDR5	6	2	0.80397	0.35064
WDR53	6	2	0.16231	0.35829
WDR59	6	1	-1.1484	0.95408
WDR6	5	1	-0.58014	0.86934
WDR60	6	1	-0.85514	0.89413
WDR61	6	2	-0.091383	0.77645
WDR63	6	1	0.071822	0.94047
WDR7	6	1	-1.4172	0.82127
WDR70	2	1	0.18208	0.35955
WDR72	5	1	-1.6147	0.82252
WDR74	5	2	0.12028	0.71318
WDR75	5	3	0.12656	0.53437
WDR76	5	2	-0.4532	0.7301
WDR77	5	0	-2.0924	0.99815
WDR78	6	4	0.62406	0.30135
WDR81	5	2	-0.082871	0.81163
WDR82	5	3	0.9483	0.28589
WDR83	6	3	0.23325	0.66183
WDR86	5	3	0.08153	0.33139
WDR88	6	2	-0.077961	0.62555
WDR89	6	4	0.05751	0.41655
WDR91	6	3	-0.18755	0.62796
WDR92	6	3	-0.81974	0.48697
WDR93	6	2	0.065179	0.7407
WDSUB1	5	2	0.22268	0.26705
WDTC1	6	1	-0.75675	0.91794
WEE1	4	0	-0.73566	0.94815
WEE2	5	2	-0.76321	0.61411
WFDC1	5	0	-1.2753	0.98527
WFDC10A	5	2	-0.20076	0.80924
WFDC10B	6	2	-0.32146	0.85527
WFDC11	5	1	-0.74011	0.6092
WFDC12	6	2	0.45165	0.64029
WFDC2	3	1	-1.0449	0.51139
WFDC3	5	3	0.85838	0.30291
WFDC5	5	2	0.089128	0.65832
WFDC6	6	1	-0.084658	0.90583
WFDC8	6	1	-0.52221	0.8982
WFDC9	4	1	0.073509	0.74728
WFIKKN1	6	1	-0.94099	0.89389
WFIKKN2	6	2	0.12593	0.72767
WHAMM	5	2	0.64397	0.28561
WIF1	6	1	-0.4253	0.94529
WIPF2	6	3	-0.42352	0.66628
WIPF3	5	1	-0.145	0.89195
WIPI1	5	3	0.65336	0.41609
WIPI2	5	1	-0.71818	0.72595
WISP1	6	1	-0.20634	0.85843
WISP2	5	1	-0.72701	0.76412
WIZ	6	2	0.42508	0.40767
WLS	6	3	0.11916	0.36428
WNK2	6	0	-1.0816	0.97029
WNK3	4	1	-0.14095	0.66012
WNK4	4	1	-0.50705	0.67412
WNT10A	6	3	0.67318	0.45432
WNT10B	6	2	0.27195	0.54033
WNT16	6	2	-0.62599	0.8253
WNT2	5	3	1.1039	0.39036
WNT3	5	1	-0.066267	0.67791
WNT4	4	1	-0.23868	0.50374
WNT5A	5	1	0.19008	0.43939
WNT6	6	2	-0.5415	0.82954
WNT7A	4	0	-1.8048	0.9383
WNT7B	6	2	-0.54018	0.77133
WNT8B	6	2	-0.28317	0.75648
WNT9A	6	3	-0.10004	0.6798
WNT9B	6	2	-0.012871	0.84011
WRAP53	6	1	-0.66886	0.86016
WRAP73	4	2	-0.21093	0.58658
WRN	6	0	-1.1103	0.99867
WRNIP1	5	2	0.67023	0.3344
WSB1	6	2	0.063992	0.71274
WSCD1	6	3	0.4387	0.46286
WSCD2	5	2	-0.23081	0.73006
WTAP	6	3	0.33555	0.32099
WTIP	4	2	-0.035321	0.65597
WWC1	5	2	-0.15088	0.76101
WWC2	6	2	-0.13953	0.80382
WWC3	6	2	-1.0818	0.7131
WWOX	6	3	-0.065944	0.5808
WWP1	5	1	-0.79988	0.81073
WWTR1	4	3	0.94551	0.34981
XAF1	5	0	-1.9414	0.94041
XAGE1E	3	0	-3.3223	0.99586
XAGE2	6	0	-0.58326	0.98567
XAGE3	5	1	-1.0317	0.35672
XBP1	6	1	-0.77341	0.47387
XCL1	3	1	-0.70814	0.74307
XCL2	4	2	0.52072	0.30096
XCR1	6	4	0.44463	0.38798
XDH	6	2	0.050077	0.80256
XG	5	1	-0.10866	0.65645
XK	4	2	0.18558	0.5391
XKR3	6	2	-0.7643	0.6041
XKR4	6	2	-0.21805	0.28147
XKR6	5	2	-0.13737	0.59189
XKR7	6	2	-0.023503	0.76997
XKR8	6	3	0.14416	0.49173
XKR9	5	0	-0.96238	0.99704
XKRX	6	0	-1.3829	0.97627
XPA	6	3	0.73626	0.54721
XPNPEP3	6	2	0.70212	0.58051
XPO4	6	1	0.13051	0.47367
XPO6	6	4	-0.0056953	0.43747
XPO7	6	1	-0.21746	0.94281
XPOT	6	2	-0.29205	0.72864
XRCC1	4	2	0.53234	0.29315
XRCC3	5	3	-0.18149	0.27674
XRCC4	6	1	-0.6058	0.90031
XRCC5	5	0	-0.0393	0.9609
XRN1	6	2	-0.121	0.72237
XRRA1	5	1	0.019036	0.53263
XXYLT1	4	1	0.062398	0.52172
XYLB	6	0	-0.51151	0.96701
XYLT1	4	1	-0.30368	0.80227
XYLT2	4	2	0.97428	0.55079
YAE1D1	6	4	0.060214	0.27392
YAF2	6	2	-0.1486	0.73096
YAP1	6	2	0.3484	0.47424
YARS	6	4	0.59319	0.43411
YARS2	5	2	0.45275	0.59986
YBEY	6	4	0.6091	0.39982
YBX2	5	1	0.44087	0.41221
YBX3	6	0	0.12433	0.96384
YDJC	6	2	0.57475	0.69139
YEATS2	6	3	0.12335	0.5236
YES1	6	2	-0.40553	0.72801
YIPF2	6	2	-0.15693	0.55184
YIPF3	5	2	0.12229	0.55057
YIPF4	6	2	-0.93177	0.83404
YIPF6	6	3	0.24147	0.63017
YIPF7	6	1	-1.2168	0.95354
YJEFN3	6	0	-2.1783	0.99788
YLPM1	4	2	-0.75105	0.29145
YME1L1	6	2	-0.57806	0.87204
YOD1	6	2	-0.5172	0.87241
YPEL1	6	2	-0.54442	0.69207
YPEL3	6	2	-0.092371	0.50113
YPEL4	6	1	-0.45049	0.8887
YPEL5	6	1	-0.83168	0.9532
YRDC	5	3	-0.057919	0.3444
YTHDC1	4	2	1.0197	0.44216
YTHDC2	6	0	-1.289	0.99194
YTHDF2	6	4	1.1487	0.27027
YTHDF3	6	1	-0.323	0.89745
YWHAB	6	3	0.46121	0.36319
YWHAE	5	2	-0.60536	0.59874
YWHAG	6	1	-0.52377	0.93209
YWHAH	5	2	-0.30981	0.81025
YWHAQ	6	1	-1.097	0.53161
YWHAZ	6	3	0.55471	0.39658
YY1	6	3	-0.086077	0.70267
YY1AP1	6	2	-0.30433	0.74654
YY2	6	1	-1.0005	0.8276
ZACN	6	3	0.08024	0.55432
ZADH2	6	4	0.49051	0.38459
ZAN	6	1	-0.98264	0.90887
ZAP70	6	2	0.14816	0.33212
ZAR1	6	2	-0.25707	0.57611
ZAR1L	6	3	-0.51404	0.68438
ZBBX	6	2	0.23733	0.31479
ZBED2	5	0	-1.2514	0.99203
ZBED4	4	2	-0.49443	0.54402
ZBED5	6	1	-0.54333	0.8671
ZBED6	6	3	0.5182	0.38173
ZBED6CL	6	1	-0.37086	0.64728
ZBED8	6	4	0.28923	0.32916
ZBED9	6	1	-0.13616	0.86915
ZBTB11	6	3	0.10998	0.32176
ZBTB12	6	2	-0.23004	0.52361
ZBTB14	4	0	-0.50382	0.89053
ZBTB16	5	2	0.27852	0.26383
ZBTB17	5	1	-1.1307	0.87352
ZBTB18	6	1	-0.52424	0.74607
ZBTB20	6	2	-0.0169	0.87077
ZBTB21	6	2	0.19253	0.72664
ZBTB22	6	3	0.022902	0.45577
ZBTB24	5	1	-0.21795	0.92091
ZBTB25	6	3	0.62777	0.36728
ZBTB26	5	2	-0.13691	0.43631
ZBTB3	5	2	0.25415	0.6554
ZBTB32	4	1	-1.3267	0.85051
ZBTB33	6	3	0.06879	0.5313
ZBTB34	6	1	-0.85181	0.94143
ZBTB39	5	3	0.54963	0.57032
ZBTB4	2	0	-0.66351	0.86205
ZBTB41	6	2	-0.14252	0.51381
ZBTB42	5	3	0.08758	0.37226
ZBTB44	4	1	0.011893	0.75491
ZBTB47	5	2	-0.062502	0.52498
ZBTB48	6	2	0.15382	0.71575
ZBTB5	6	1	-1.7726	0.92834
ZBTB6	5	2	-0.3608	0.61182
ZBTB7A	5	2	0.15263	0.65781
ZBTB7B	6	4	0.58264	0.30829
ZBTB7C	4	1	-0.58527	0.88953
ZBTB8A	6	3	0.15697	0.62149
ZBTB8B	5	1	-0.6727	0.85097
ZBTB8OS	6	3	0.46638	0.39396
ZC2HC1A	6	1	0.055094	0.71027
ZC3H10	5	1	-1.0147	0.77819
ZC3H11A	4	1	0.14367	0.54383
ZC3H12B	6	2	-0.20655	0.43978
ZC3H12C	6	4	-0.32123	0.35037
ZC3H13	6	3	-0.097866	0.56012
ZC3H14	3	1	-1.9229	0.57469
ZC3H15	5	3	0.66954	0.37988
ZC3H18	6	3	0.21836	0.5989
ZC3H3	5	2	-0.42365	0.79254
ZC3H6	6	2	-1.4932	0.84
ZC3H7A	6	0	-2.1346	0.99978
ZC3H7B	5	1	-0.097655	0.87524
ZC3H8	5	2	-0.28427	0.59303
ZC3HAV1	6	1	-0.81094	0.93991
ZC4H2	4	1	-0.91817	0.79626
ZCCHC10	3	0	-2.3109	0.96529
ZCCHC12	6	2	0.23409	0.61132
ZCCHC13	6	2	-0.54922	0.75203
ZCCHC14	6	2	-0.36054	0.35445
ZCCHC18	5	0	-0.50483	0.96936
ZCCHC24	6	2	-0.11749	0.76915
ZCCHC3	5	2	0.63598	0.42969
ZCCHC6	6	2	0.59598	0.48312
ZCCHC8	6	0	-1.3185	0.99726
ZCCHC9	6	3	0.34226	0.70586
ZCRB1	6	4	0.92737	0.27269
ZCWPW1	5	0	-0.3266	0.93818
ZCWPW2	6	3	0.38015	0.40426
ZDBF2	6	4	0.46236	0.31893
ZDHHC1	6	3	0.14484	0.58972
ZDHHC11	6	1	-0.93772	0.71267
ZDHHC12	6	1	-1.0248	0.82346
ZDHHC13	4	1	-1.2199	0.79979
ZDHHC14	6	2	-0.0045987	0.49552
ZDHHC16	6	2	-1.099	0.77883
ZDHHC17	6	1	0.25451	0.9375
ZDHHC18	6	1	-1.4113	0.92859
ZDHHC19	5	3	0.085829	0.36636
ZDHHC2	6	0	-0.35107	0.96432
ZDHHC20	6	1	0.070495	0.74058
ZDHHC21	6	1	-0.89297	0.73499
ZDHHC22	6	3	0.024442	0.56255
ZDHHC23	6	3	0.055751	0.49143
ZDHHC24	5	0	-0.83492	0.94708
ZDHHC3	6	3	-0.20565	0.42161
ZDHHC4	6	3	0.16465	0.44414
ZDHHC6	6	2	-0.62929	0.85907
ZDHHC7	5	3	0.86164	0.26843
ZDHHC8	5	1	-0.048785	0.74537
ZDHHC9	5	0	-0.60648	0.96167
ZEB1	6	2	0.079627	0.67235
ZFAND1	6	3	-0.0099046	0.59365
ZFAND2A	6	3	0.25142	0.6814
ZFAND3	6	3	0.39416	0.48015
ZFAND4	6	0	-2.0075	0.96357
ZFAND6	4	1	-1.3069	0.38744
ZFAT	6	3	0.77151	0.33082
ZFC3H1	5	2	0.49689	0.59895
ZFHX3	5	0	-0.96686	0.97404
ZFP14	5	3	0.83379	0.31084
ZFP2	5	3	0.24854	0.56427
ZFP28	6	2	0.31183	0.61048
ZFP3	6	1	-0.53788	0.95367
ZFP30	6	0	-1.1598	0.98696
ZFP36	4	0	-0.32554	0.91422
ZFP36L2	6	3	-0.013187	0.45683
ZFP37	6	2	0.15167	0.6189
ZFP41	6	3	0.24729	0.70372
ZFP42	5	2	-0.82059	0.6725
ZFP57	5	1	0.11656	0.53679
ZFP62	5	1	-0.82221	0.86046
ZFP69B	5	1	-0.70754	0.45783
ZFP82	4	1	-0.32375	0.58969
ZFP91	5	2	0.15556	0.81306
ZFP92	5	3	0.44929	0.26468
ZFPL1	6	3	0.16174	0.41303
ZFPM1	5	3	0.42807	0.44782
ZFPM2	4	2	-0.25288	0.41286
ZFR	6	2	0.27866	0.7601
ZFR2	5	3	0.45066	0.2831
ZFX	5	1	-0.81286	0.8296
ZFYVE16	6	1	0.0033679	0.27007
ZFYVE19	5	3	0.30523	0.47871
ZFYVE26	6	1	-0.012744	0.48155
ZFYVE9	5	1	0.064669	0.63647
ZG16	6	1	-1.4798	0.69804
ZG16B	6	2	-0.18094	0.73231
ZGLP1	5	1	-1.2085	0.92148
ZGPAT	5	0	-0.91956	0.98685
ZHX1	6	2	-0.39826	0.65189
ZHX2	5	0	-2.3165	0.99421
ZHX3	6	1	-0.21036	0.93266
ZIC1	5	2	0.69513	0.45137
ZIC2	4	2	-0.69735	0.61465
ZIC3	6	2	-0.016858	0.73917
ZIC4	5	1	-0.11735	0.77357
ZIC5	5	3	0.038922	0.53298
ZIK1	6	3	-0.29472	0.5297
ZIM2	5	3	0.66328	0.50699
ZKSCAN2	6	2	-0.92086	0.83565
ZKSCAN3	6	2	0.030648	0.62296
ZKSCAN4	5	3	0.36928	0.34613
ZKSCAN5	6	0	-1.4682	0.96991
ZKSCAN7	5	1	-0.67979	0.79988
ZMAT1	6	1	-0.5275	0.91464
ZMAT3	5	2	-0.25681	0.77004
ZMAT4	6	4	0.44911	0.28147
ZMIZ1	5	2	-1.0069	0.66495
ZMIZ2	4	0	-0.92867	0.90948
ZMPSTE24	5	2	-0.60848	0.71095
ZMYM1	6	1	-0.60709	0.94228
ZMYM3	5	3	0.4501	0.274
ZMYM6	6	3	0.39486	0.33227
ZMYND10	6	3	-0.089776	0.67932
ZMYND12	6	3	0.54996	0.55482
ZMYND15	4	0	-0.32766	0.92698
ZMYND19	5	1	-0.82401	0.89483
ZMYND8	6	1	-1.3579	0.95413
ZNF100	5	1	-0.77928	0.81308
ZNF106	6	3	0.37123	0.44919
ZNF112	6	1	0.15082	0.55907
ZNF114	5	2	0.2685	0.70743
ZNF117	6	2	-0.38559	0.62834
ZNF12	6	3	0.58109	0.44225
ZNF124	6	2	0.010829	0.44674
ZNF133	6	2	-0.73336	0.8696
ZNF134	6	2	-0.48781	0.81144
ZNF135	5	2	-0.6057	0.26837
ZNF136	5	3	0.12915	0.32247
ZNF14	6	3	0.81019	0.48718
ZNF140	5	1	0.064375	0.91321
ZNF141	6	4	0.058175	0.33166
ZNF142	6	2	0.22728	0.44507
ZNF146	6	3	0.26348	0.63962
ZNF148	6	1	-0.28069	0.78312
ZNF154	6	3	-0.90706	0.67194
ZNF157	6	2	-0.41793	0.83153
ZNF160	5	1	-0.32275	0.35015
ZNF17	4	3	0.51439	0.36831
ZNF18	6	3	-0.031883	0.45987
ZNF181	6	3	0.085866	0.60084
ZNF184	5	1	-0.51006	0.82026
ZNF185	6	2	-0.073596	0.72246
ZNF189	6	0	-1.5678	0.96841
ZNF19	5	0	-0.5884	0.95019
ZNF195	6	2	-0.018509	0.7954
ZNF197	5	3	-0.49346	0.2783
ZNF2	4	3	0.56972	0.38678
ZNF200	6	3	0.091199	0.33484
ZNF202	5	1	0.022409	0.92282
ZNF207	6	3	0.2239	0.32953
ZNF208	5	1	-0.24961	0.78588
ZNF212	4	0	-1.3571	0.92393
ZNF213	6	3	0.4355	0.29104
ZNF214	6	1	-0.2965	0.91367
ZNF215	3	1	0.63841	0.55298
ZNF22	6	2	0.19116	0.65854
ZNF221	3	0	-1.2551	0.94903
ZNF222	6	3	0.65052	0.66946
ZNF223	5	1	0.40957	0.84108
ZNF225	5	2	-0.61045	0.70689
ZNF226	6	3	-0.26245	0.7148
ZNF227	6	4	0.88143	0.30017
ZNF229	5	2	0.93652	0.26545
ZNF23	6	2	0.10815	0.28902
ZNF230	6	1	-0.66492	0.94187
ZNF232	5	3	0.35564	0.43906
ZNF233	6	1	-0.40318	0.95262
ZNF235	5	0	-2.2031	0.99671
ZNF236	5	1	-2.0252	0.89976
ZNF239	6	4	0.9844	0.27246
ZNF248	4	2	0.22277	0.42332
ZNF25	6	2	-0.76128	0.59012
ZNF251	6	1	-1.7019	0.87999
ZNF253	5	3	0.61551	0.52626
ZNF254	6	1	-0.53652	0.84169
ZNF257	5	2	-0.1273	0.50899
ZNF26	5	2	0.45551	0.49734
ZNF260	6	2	0.011452	0.68707
ZNF263	5	3	0.17689	0.38483
ZNF264	6	1	-0.52142	0.84107
ZNF266	6	2	-0.18357	0.86764
ZNF267	5	3	0.47832	0.37773
ZNF273	5	3	0.30208	0.53959
ZNF274	4	2	-0.32088	0.67863
ZNF275	5	2	0.35505	0.5896
ZNF276	4	0	-1.7814	0.99432
ZNF28	5	3	0.48012	0.48099
ZNF280B	6	2	-0.036838	0.66564
ZNF280D	5	1	-0.79513	0.85399
ZNF281	6	3	0.64488	0.46622
ZNF282	6	4	0.68172	0.34768
ZNF283	6	0	-1.2462	0.98034
ZNF284	3	1	0.1292	0.45108
ZNF286B	6	3	0.61438	0.70137
ZNF292	4	3	0.24333	0.38799
ZNF296	6	1	-0.3798	0.73419
ZNF3	6	1	-0.051041	0.89569
ZNF30	3	1	-0.71495	0.70275
ZNF302	6	2	-0.34685	0.71978
ZNF304	6	0	-0.81051	0.99203
ZNF311	6	3	0.32948	0.49864
ZNF316	5	1	-0.65865	0.87456
ZNF317	5	3	0.34947	0.39969
ZNF318	6	1	-0.17561	0.8716
ZNF319	4	2	0.33394	0.28665
ZNF320	6	1	-1.1318	0.93057
ZNF322	6	3	-0.43248	0.4617
ZNF324	5	3	-0.56724	0.37495
ZNF324B	6	2	0.12352	0.5265
ZNF326	6	2	-0.58828	0.76958
ZNF329	6	1	-0.085285	0.51891
ZNF330	6	2	0.045722	0.67309
ZNF331	5	1	-0.9067	0.91707
ZNF333	4	0	-0.5276	0.90285
ZNF334	6	3	-0.27881	0.69079
ZNF337	5	0	-1.7475	0.98198
ZNF33A	4	1	-0.91665	0.84109
ZNF34	6	3	0.15408	0.55944
ZNF341	5	0	-0.98371	0.99334
ZNF343	4	1	0.00012233	0.40865
ZNF346	6	2	0.086627	0.74548
ZNF350	5	3	0.50544	0.34568
ZNF354A	6	3	-0.50548	0.53868
ZNF354B	5	2	0.2447	0.45349
ZNF354C	6	4	1.0143	0.27364
ZNF358	4	0	-0.52262	0.9681
ZNF362	6	3	-0.77854	0.45172
ZNF365	4	1	0.21473	0.83108
ZNF366	5	1	0.19798	0.38006
ZNF367	6	1	-0.21872	0.93221
ZNF37A	6	2	-0.14662	0.7253
ZNF382	6	1	-0.58513	0.83549
ZNF383	6	2	0.042398	0.86485
ZNF384	5	3	0.48011	0.44687
ZNF385B	6	1	-0.28129	0.85697
ZNF385C	6	0	-1.7439	0.9967
ZNF385D	5	2	0.3568	0.50767
ZNF391	6	4	0.43904	0.37853
ZNF394	5	1	-0.17385	0.29525
ZNF395	6	2	0.10534	0.74855
ZNF396	5	1	0.15964	0.83451
ZNF397	5	1	-0.61052	0.84505
ZNF398	6	2	0.69085	0.5
ZNF404	6	0	-0.86761	0.98773
ZNF407	6	4	0.74756	0.33688
ZNF408	6	3	-0.26927	0.57908
ZNF41	6	4	-0.25381	0.36084
ZNF410	4	2	0.1301	0.57162
ZNF416	6	2	0.060019	0.43596
ZNF417	6	1	-0.099503	0.81969
ZNF419	5	3	0.83748	0.4251
ZNF420	5	2	-1.1206	0.80477
ZNF423	6	3	-0.51665	0.56869
ZNF425	6	2	0.50161	0.53173
ZNF426	6	3	-0.076319	0.59114
ZNF429	6	1	-0.13014	0.96098
ZNF430	2	0	-1.2096	0.76475
ZNF431	6	2	0.11271	0.28291
ZNF432	5	1	-1.2633	0.86755
ZNF433	6	1	0.079331	0.73735
ZNF436	6	2	-0.24802	0.89192
ZNF439	6	2	-0.64152	0.84019
ZNF44	6	3	-1.2157	0.52592
ZNF441	5	1	-0.018239	0.8302
ZNF442	4	3	1.5276	0.32237
ZNF443	4	1	-0.54772	0.62467
ZNF444	5	3	0.25318	0.47805
ZNF446	4	2	0.46416	0.41323
ZNF449	6	2	0.12288	0.34802
ZNF45	4	2	-0.64356	0.54195
ZNF451	6	2	-0.38251	0.7317
ZNF460	4	2	0.15729	0.64907
ZNF462	6	2	-0.60918	0.54969
ZNF467	4	2	0.3028	0.45947
ZNF468	5	1	0.56546	0.55145
ZNF470	6	4	0.92899	0.2808
ZNF471	6	2	-0.059933	0.75849
ZNF48	6	1	-1.6389	0.83724
ZNF480	6	2	-0.045664	0.87165
ZNF483	5	2	-0.13321	0.80741
ZNF484	5	0	-0.61924	0.94012
ZNF485	6	3	0.54881	0.36072
ZNF486	5	2	-0.72857	0.69249
ZNF488	5	0	-0.35009	0.98205
ZNF490	5	1	-0.69173	0.92473
ZNF492	5	3	0.54626	0.28225
ZNF493	5	1	-0.79506	0.87508
ZNF496	5	1	-0.30437	0.91163
ZNF497	5	1	-0.23608	0.8441
ZNF500	6	2	-0.097496	0.33602
ZNF501	6	1	-0.70897	0.81954
ZNF502	6	3	0.64605	0.51682
ZNF503	6	1	-0.76064	0.94366
ZNF507	5	1	-0.77076	0.85677
ZNF510	5	2	-0.24671	0.79059
ZNF511	6	0	-0.53249	0.9956
ZNF512B	5	2	-0.05809	0.65278
ZNF513	4	1	-1.6194	0.77851
ZNF514	6	2	0.090705	0.48567
ZNF517	6	0	-2.0395	0.9976
ZNF518B	6	2	-0.35497	0.64496
ZNF519	5	1	0.79734	0.32368
ZNF524	6	4	0.20261	0.33919
ZNF526	4	2	0.19016	0.41549
ZNF527	5	3	0.55075	0.3936
ZNF528	6	1	-1.0091	0.2833
ZNF529	5	2	0.8884	0.55426
ZNF530	6	1	0.017233	0.58043
ZNF532	6	2	-0.5114	0.87129
ZNF534	6	3	-0.18503	0.60988
ZNF536	6	2	-0.39626	0.58216
ZNF541	5	3	0.099575	0.35747
ZNF543	4	0	-1.2661	0.89994
ZNF544	6	2	-0.41341	0.77697
ZNF546	5	2	0.22734	0.56902
ZNF547	6	1	-0.37148	0.95737
ZNF548	4	2	0.50025	0.43332
ZNF550	5	1	-0.39038	0.70607
ZNF551	6	3	0.6645	0.5294
ZNF554	4	2	-0.79742	0.51926
ZNF555	4	2	0.24915	0.51493
ZNF556	6	0	-1.3486	0.99088
ZNF557	6	4	0.38751	0.40272
ZNF558	5	1	-0.33662	0.60165
ZNF559	5	2	-0.30981	0.58304
ZNF560	5	3	0.49251	0.57326
ZNF561	6	3	0.27041	0.27376
ZNF562	6	1	-0.63051	0.65228
ZNF564	6	2	0.24063	0.89056
ZNF565	5	2	0.083365	0.62771
ZNF566	6	4	0.76587	0.2844
ZNF569	5	2	0.25816	0.26682
ZNF57	4	0	-1.2451	0.97192
ZNF570	5	1	-0.46434	0.84212
ZNF571	3	0	-1.5428	0.90701
ZNF572	5	1	-0.35569	0.56001
ZNF573	6	3	-0.011727	0.60033
ZNF574	5	0	-2.076	0.99874
ZNF575	5	3	0.25962	0.36633
ZNF576	6	3	0.76546	0.40124
ZNF579	5	1	-0.25452	0.58452
ZNF580	5	0	-0.20612	0.97466
ZNF581	4	2	0.46045	0.38862
ZNF582	6	1	-0.3854	0.80371
ZNF583	6	2	0.042969	0.63947
ZNF584	5	1	0.23417	0.92328
ZNF585A	5	1	0.2673	0.72231
ZNF585B	6	4	1.0398	0.39899
ZNF586	6	1	-1.286	0.95526
ZNF587	6	1	-0.46807	0.92827
ZNF592	6	1	-0.0046466	0.34157
ZNF594	5	1	-1.1397	0.87425
ZNF596	5	0	-0.60809	0.95954
ZNF599	6	3	0.45176	0.4813
ZNF605	6	1	-1.0101	0.76924
ZNF607	3	0	-0.09027	0.83063
ZNF608	5	2	-0.42872	0.51738
ZNF609	6	2	0.30379	0.34677
ZNF610	3	2	1.0115	0.35286
ZNF611	5	3	-0.00066615	0.54919
ZNF614	6	1	-0.4396	0.92406
ZNF616	4	0	-1.6064	0.95832
ZNF618	3	1	0.57376	0.59872
ZNF619	6	1	0.032177	0.93279
ZNF620	5	1	0.49073	0.56746
ZNF621	6	2	0.037587	0.74938
ZNF622	4	1	-1.0437	0.74738
ZNF624	6	3	-0.63788	0.70607
ZNF625	6	4	0.47198	0.34756
ZNF626	3	1	-0.86683	0.79404
ZNF630	5	0	-1.8566	0.99164
ZNF641	6	1	-0.92705	0.94882
ZNF644	3	0	-1.2865	0.83731
ZNF645	6	1	0.1065	0.93537
ZNF648	6	2	-1.0552	0.8489
ZNF649	6	2	0.31103	0.86144
ZNF652	6	1	-0.081435	0.82085
ZNF653	6	1	-1.2402	0.94214
ZNF655	6	4	1.0066	0.26534
ZNF658	6	3	0.32833	0.58444
ZNF660	5	1	-1.2022	0.51292
ZNF662	6	2	0.15023	0.77715
ZNF664	3	1	0.89578	0.34038
ZNF665	5	2	0.73581	0.42266
ZNF667	5	2	-0.0083288	0.6415
ZNF668	6	2	0.58515	0.81821
ZNF670	5	2	0.056204	0.41051
ZNF671	4	0	-1.6371	0.94507
ZNF672	6	2	0.34683	0.72007
ZNF674	5	2	0.27941	0.52472
ZNF675	5	2	-0.40838	0.6052
ZNF677	6	1	0.47803	0.28495
ZNF678	5	1	-0.71493	0.90421
ZNF680	6	2	0.15716	0.56543
ZNF681	6	1	-1.1049	0.8013
ZNF682	6	1	-0.76946	0.89615
ZNF683	5	1	0.022419	0.80637
ZNF687	6	2	0.24977	0.66318
ZNF688	6	3	0.07139	0.69549
ZNF691	6	3	-0.26362	0.42135
ZNF695	5	2	-0.024205	0.72095
ZNF699	6	3	-0.60602	0.57823
ZNF7	3	1	-0.45917	0.7771
ZNF70	6	2	0.20059	0.72614
ZNF701	3	0	-0.95738	0.86658
ZNF703	2	1	0.68574	0.52271
ZNF705B	4	1	-0.27589	0.74548
ZNF705G	3	2	-0.31469	0.46528
ZNF706	5	2	-0.83403	0.75012
ZNF708	5	1	0.67936	0.59634
ZNF709	6	3	0.84085	0.28533
ZNF71	5	2	0.3189	0.56153
ZNF710	5	1	-1.0924	0.93358
ZNF711	6	4	0.18421	0.36726
ZNF713	6	1	-0.62714	0.94441
ZNF714	4	3	0.39161	0.29334
ZNF716	6	3	-0.075602	0.65696
ZNF717	6	1	-1.1165	0.84323
ZNF718	5	0	-0.92351	0.97653
ZNF726	6	3	0.09283	0.50227
ZNF727	6	2	0.48391	0.64349
ZNF728	6	1	-0.99327	0.55246
ZNF730	6	4	0.92337	0.29951
ZNF735	5	1	-0.69787	0.62899
ZNF736	5	1	-1.365	0.93327
ZNF740	5	2	0.10449	0.29483
ZNF747	4	2	0.46761	0.51617
ZNF749	6	4	0.53625	0.43808
ZNF75A	5	0	-0.90167	0.95567
ZNF75D	6	3	0.67425	0.46605
ZNF76	5	2	-0.298	0.67656
ZNF763	6	1	-0.70853	0.93896
ZNF764	6	3	-1.0513	0.67328
ZNF765	5	1	-0.28431	0.92575
ZNF766	6	3	-0.24147	0.35904
ZNF768	6	2	-0.58514	0.89004
ZNF77	5	0	-0.45383	0.95963
ZNF770	6	1	-0.34019	0.89271
ZNF771	4	2	0.0024034	0.57432
ZNF773	4	0	-1.866	0.90809
ZNF774	6	3	-0.34372	0.47004
ZNF775	6	4	0.87684	0.32652
ZNF776	6	1	-0.43453	0.51377
ZNF777	6	1	-0.85019	0.90177
ZNF778	5	1	-0.2521	0.66507
ZNF780A	5	2	-0.060487	0.39068
ZNF780B	5	2	-0.63115	0.78807
ZNF783	6	1	0.20225	0.62924
ZNF785	4	2	0.13404	0.46996
ZNF786	5	3	-0.44582	0.34363
ZNF787	5	2	0.73069	0.4633
ZNF789	6	1	-0.37411	0.73059
ZNF79	5	1	0.11803	0.92072
ZNF790	6	3	0.31744	0.5572
ZNF793	6	1	-1.3771	0.75947
ZNF799	6	2	0.13413	0.69663
ZNF80	6	3	-0.143	0.63373
ZNF800	6	2	-0.60137	0.65819
ZNF804A	6	2	-0.52419	0.62884
ZNF804B	5	2	-0.067451	0.67455
ZNF805	6	1	-0.80488	0.46848
ZNF812P	5	3	0.00042598	0.44779
ZNF814	6	3	0.046709	0.38444
ZNF816	4	1	-1.7555	0.82211
ZNF829	5	2	-0.11934	0.34154
ZNF83	5	1	-0.14192	0.26975
ZNF830	4	2	0.20369	0.46161
ZNF831	6	3	0.49987	0.4798
ZNF835	6	1	0.10234	0.8903
ZNF836	6	1	-0.48696	0.73268
ZNF84	5	0	-1.3429	0.99226
ZNF841	6	1	-1.3613	0.90972
ZNF843	6	2	0.77529	0.2732
ZNF845	5	2	0.69973	0.46001
ZNF846	6	3	0.25782	0.52929
ZNF85	6	2	-0.72824	0.75529
ZNF853	6	0	-0.93987	0.97809
ZNF860	6	3	0.58898	0.27379
ZNF862	6	1	-0.074902	0.94775
ZNF879	5	2	0.36507	0.70645
ZNF880	6	3	0.48818	0.28204
ZNF891	5	0	-1.0932	0.9389
ZNF90	5	2	-0.52867	0.81597
ZNF91	6	4	0.0074398	0.41083
ZNF93	4	2	0.075471	0.28803
ZNF98	3	1	-0.13242	0.75813
ZNF99	6	3	0.66936	0.41919
ZNHIT1	6	4	1.1027	0.28904
ZNHIT3	6	3	0.14469	0.4787
ZNRD1	6	4	0.95345	0.31812
ZNRF1	6	1	-0.083433	0.51068
ZNRF2	6	4	-0.24317	0.40464
ZNRF4	6	1	-0.59884	0.87282
ZP1	6	2	-0.42679	0.74874
ZP2	5	2	-0.61694	0.69037
ZP4	6	3	-0.39519	0.62826
ZPBP	5	3	0.38959	0.43329
ZPBP2	6	0	-1.1604	0.97246
ZPLD1	6	2	-0.74236	0.8038
ZPR1	5	2	0.3062	0.55391
ZRANB1	6	4	0.3508	0.39759
ZRANB3	6	3	-0.19748	0.63538
ZSCAN12	3	1	-1.1174	0.59938
ZSCAN16	6	2	0.032145	0.67212
ZSCAN18	6	1	-1.4723	0.75012
ZSCAN2	6	2	-1.2434	0.83858
ZSCAN21	6	2	0.14398	0.7686
ZSCAN22	5	3	0.86056	0.42491
ZSCAN23	6	1	-0.56831	0.95413
ZSCAN25	5	3	0.16187	0.45416
ZSCAN29	6	3	-0.5953	0.39017
ZSCAN30	6	3	0.19587	0.29898
ZSCAN32	5	3	0.07895	0.32521
ZSCAN5A	6	3	-0.17107	0.51449
ZSCAN5B	6	0	-1.1842	0.98119
ZSWIM1	5	2	-0.25433	0.44402
ZSWIM2	6	3	0.23441	0.55435
ZSWIM3	6	4	0.49106	0.40037
ZSWIM4	5	0	-0.31962	0.95491
ZSWIM6	5	1	0.33154	0.42202
ZSWIM7	5	3	0.59232	0.49473
ZSWIM8	6	3	0.20684	0.46054
ZSWIM9	6	0	-1.3746	0.99953
ZUFSP	6	1	-0.42931	0.82794
ZWILCH	5	2	0.16831	0.66365
ZWINT	6	1	-0.34383	0.83227
ZXDA	4	2	-0.063086	0.67051
ZXDB	4	0	-1.988	0.99654
ZXDC	5	3	0.11066	0.50872
ZYG11A	6	4	0.1164	0.29336
ZYG11B	5	2	-0.89628	0.73583
ZYX	5	0	-1.4269	0.97563
ZZEF1	6	3	0.63782	0.2733
ZZZ3	6	4	0.48883	0.41114

### Sheet: BLK_TAK285_L
group	guides	guides_good	lfc	p
CREBBP	5	5	3.971	6.2644e-06
DNM2	6	5	4.241	7.8986e-06
CRADD	6	3	2.5158	0.00021707
HK2	6	6	3.7946	0.00020781
MFRP	5	3	2.677	0.00012066
PDYN	5	4	2.9706	0.00015171
RSL24D1	5	5	3.4962	0.00019365
TAOK3	6	4	2.3666	0.00021762
TNNT3	5	5	3.2514	0.00016587
ADGRA2	5	3	2.3365	0.0005292
AHCTF1	6	4	2.1215	0.00065286
ARHGAP31	6	3	1.2325	0.0018066
ATPAF2	5	5	2.5831	0.0012107
B4GALNT2	6	3	1.9393	0.0014874
C8orf74	6	6	3.5907	0.0006534
C8orf76	3	3	3.8358	0.001178
CCDC121	6	2	0.34041	0.0021116
CHAF1B	5	4	2.973	0.0020724
CHFR	6	6	1.6236	0.001878
ESPL1	5	3	1.7138	0.0013572
FAM213B	6	5	2.8765	0.0016579
GAK	6	6	2.7855	0.0021394
GATA2	6	6	2.2636	0.00105
GIGYF1	6	6	2.7024	0.0017957
GNPDA2	6	4	1.9304	0.0016399
H1F0	6	4	2.1343	0.0014961
HEATR6	6	5	2.316	0.0012041
HIF1A	6	6	1.3739	0.0013202
HIST1H2BC	6	3	0.43705	0.0014046
IL17C	6	4	2.8873	0.00053084
KIF5A	6	4	1.6161	0.001939
KLHDC1	4	4	2.2733	0.0014242
KNL1	4	2	0.89709	0.0012488
LILRB3	4	4	2.8893	0.0015527
LRRC20	4	1	1.6703	0.001537
MAFG	4	3	1.5632	0.0016061
MBIP	6	5	2.9424	0.0017167
METTL5	6	3	2.0046	0.00092631
MTFMT	6	4	1.9779	0.0020844
MYC	5	5	2.4624	0.0017919
NHS	6	3	1.6425	0.00095682
NLRP8	6	2	1.0257	0.00049271
NUP153	5	4	2.2822	0.00085659
PHF6	6	5	2.2472	0.0018703
POLL	5	4	2.5716	0.0014493
PPP4C	6	6	1.7999	0.0020659
PTPN9	6	4	1.9324	0.0011622
RMDN1	6	6	2.9088	0.00051722
RPL10	4	4	3.3325	0.00072857
RPL6	3	1	1.39	0.00086149
RPS6	4	3	2.3201	0.00085223
RPS7	5	4	2.4403	0.0019934
RRAGD	6	6	2.7238	0.0018131
S100A13	5	3	2.5135	0.00039084
SCN11A	6	6	2.075	0.0015481
SECISBP2	3	3	3.7887	0.0015843
SPINK4	4	3	2.1983	0.0019869
SUPT5H	5	4	2.9309	0.0018469
TEX10	6	6	2.9682	0.00076507
TMEM259	6	6	2.7719	0.00032983
TSR2	6	6	2.3958	0.0019253
UBA52	5	4	2.6459	0.0018902
UBC	4	4	3.7751	0.0011175
VWC2	6	5	2.1037	0.0017696
ZSCAN26	5	5	1.9731	0.0013621
PRMT1	6	5	1.3432	0.0022173
RARRES2	6	5	2.5779	0.0021923
CLP1	5	5	2.6435	0.0023192
GLYATL1	4	4	2.4553	0.0023105
PRCD	5	4	3.0818	0.0022636
CUL3	5	4	1.2369	0.0023965
JMJD4	6	4	2.2086	0.0024303
NUDCD1	6	5	1.872	0.0024684
IL17RC	6	6	2.3217	0.0025294
GPR148	5	5	2.0291	0.0026329
KRTAP3-1	6	4	2.4137	0.0025787
TMEM132A	6	6	1.972	0.0026079
CCDC68	6	6	1.8957	0.0028536
COX7B	3	3	3.1304	0.0028323
DISP3	3	3	4.112	0.0027386
DYNC1LI1	6	4	1.5674	0.002828
TTC26	6	4	1.7726	0.0027604
ASIC3	6	2	1.23	0.0028933
ZFAND5	6	2	0.072761	0.0030388
COX6C	5	4	2.5174	0.0031744
PIGU	5	5	2.0864	0.0031853
PTGER2	6	5	1.5329	0.0031325
TRIM71	6	4	2.0888	0.0031521
CAPZB	6	6	2.3681	0.0034756
CPM	6	4	1.5842	0.0032512
CREB5	6	5	2.4159	0.0034566
HMCES	6	3	1.6876	0.0034805
HMGA2	5	3	2.1924	0.0033068
RPS4X	4	4	3.3999	0.00348
SERPIND1	6	3	1.4871	0.003462
TMEM189-UBE2V1	6	6	2.147	0.0033918
COCH	6	4	1.6079	0.0038052
ISM2	5	2	0.44926	0.0036091
NECTIN1	5	3	2.1223	0.0037758
P2RY8	6	5	2.3692	0.0037976
POLR2C	6	6	3.0546	0.003687
SLC35E4	6	4	1.9273	0.0036832
VGLL4	6	4	1.8627	0.0037306
DLD	6	5	1.3704	0.0039675
HSPE1	2	2	5.0804	0.003961
LY6K	6	6	2.2134	0.0040095
RPN2	6	2	0.92763	0.0039991
WIZ	5	5	3.0015	0.0039545
NIP7	6	5	3.1166	0.0041696
C19orf53	5	5	2.709	0.0042557
MEGF10	6	6	2.3437	0.0042677
NEPRO	6	5	1.9518	0.0043069
BLK	6	5	3.3769	0.0045765
CHRNB3	5	5	2.4719	0.0043635
LDLR	5	5	1.4319	0.0044654
NCMAP	5	4	2.8824	0.0045172
RASL12	6	6	1.8024	0.0045989
RHOG	6	6	1.6478	0.0045885
SLC25A41	6	3	1.7451	0.0045144
SMG6	6	6	2.0837	0.004625
ACTA1	5	2	2.0604	0.0048718
CYP2J2	6	5	1.582	0.004795
FICD	5	5	1.5667	0.0049077
GMEB1	6	6	2.8489	0.0049284
HIST1H4J	2	1	2.8555	0.0049045
SLC35A2	6	5	2.0344	0.0048729
DNAJB1	6	4	1.9844	0.0052585
EIF3A	4	3	2.2606	0.0053631
GTF3C3	6	4	1.8984	0.0052084
HIST1H2AM	4	2	0.64542	0.005246
KCNT1	6	5	1.7482	0.0053838
RBM34	6	4	1.953	0.0052373
RPS24	5	4	2.5538	0.0050951
SOSTDC1	5	5	2.4221	0.0050739
TBC1D29	6	6	2.2284	0.005319
TSPAN7	6	6	2.5197	0.0053604
UBTD1	6	6	1.9713	0.0051648
MED1	5	4	2.0075	0.0054258
ERH	6	3	1.3512	0.00548
LSM14A	6	6	1.1919	0.0055652
C17orf112	6	3	1.7724	0.0058191
CMIP	6	5	1.3953	0.0057058
DDX19A	6	4	1.6948	0.0058229
SAMD4B	5	2	1.1087	0.0057444
CHMP4B	6	5	2.344	0.0058654
CRY2	5	3	1.926	0.0061203
EIF2S1	5	4	2.4387	0.0060239
HCRTR1	2	1	2.986	0.0059324
PRDM2	6	6	2.2827	0.0060413
RNF168	6	5	1.9854	0.0060331
SIRT7	6	6	1.3841	0.0061513
TTC23L	6	5	1.8161	0.0061056
MSN	5	4	1.5839	0.0062178
UGP2	6	3	1.2214	0.0062598
C7orf57	4	3	2.0694	0.0063867
COMMD7	6	6	2.4555	0.0063867
RPLP2	5	2	0.40351	0.0063709
MIA	6	4	1.689	0.0064624
PROSER3	5	4	2.2653	0.0065114
LIPC	5	4	2.8177	0.006585
METRN	6	4	2.1809	0.0067037
PIAS3	6	6	1.4844	0.0067072
IGFBP2	6	2	1.1415	0.0068007
FUBP1	5	5	0.9136	0.0068502
FN3KRP	5	2	0.75398	0.0070006
PAM16	6	4	1.7931	0.0070169
SMC2	3	2	1.8403	0.0070888
YEATS4	4	3	2.6426	0.0071144
SLC16A3	6	3	1.3284	0.0072266
KIR3DL3	6	2	0.59835	0.0072729
CCKBR	5	5	1.6045	0.0073884
DDX6	6	6	1.5652	0.0075589
EHD2	6	3	1.7273	0.0075535
GJB2	6	6	2.3341	0.0074582
KLHL34	4	3	2.7115	0.0073999
RPS12	4	4	3.2022	0.0074859
CCL23	5	5	2.1634	0.0077632
MET	6	6	1.2041	0.0077463
P2RX7	5	4	2.2396	0.0077278
RPL17	5	3	1.9689	0.0077158
TCP10L2	5	5	2.9929	0.0078111
ZNF215	4	4	3.3536	0.0078416
ACSM6	6	6	2.6274	0.0084741
AIFM3	6	5	2.3352	0.0083684
AP1G2	5	3	1.1085	0.0084408
CCDC81	6	5	1.9036	0.0080862
CIRBP	5	3	2.0173	0.0086348
FABP2	6	6	1.7234	0.0084191
GPX6	6	6	1.4976	0.0083662
GSPT1	6	5	1.3032	0.0085149
NXPE2	6	6	1.8904	0.0083194
PLA2G6	5	4	2.8703	0.0085182
PPIA	2	2	3.8723	0.0085433
PROX1	6	4	1.1836	0.0081532
SEH1L	6	6	1.4807	0.008668
SNUPN	6	5	1.8576	0.0083809
SSRP1	5	4	1.7402	0.0079642
TIRAP	5	5	1.9046	0.0082186
TMEM184B	6	3	1.3159	0.0084594
TOMM7	6	6	2.7653	0.0082987
TUBB8	5	4	3.3082	0.0086073
ZNF737	5	2	0.26869	0.0087083
ACSBG1	6	6	1.4463	0.0094148
ALYREF	5	3	2.3251	0.0090281
ANKRD37	6	6	1.6276	0.0090019
CBX2	6	3	1.0924	0.0093691
LRCH4	5	4	3.0902	0.008887
MPP7	5	5	2.0765	0.0092541
OTOP3	5	5	2.0145	0.0091637
PPP1R21	6	5	1.2532	0.0093021
PRR13	4	1	0.16856	0.0090814
SLC26A9	5	3	2.1137	0.0093958
SMURF1	5	5	2.7463	0.0093909
SNRPE	2	1	3.6079	0.0090112
WRB	5	3	0.72376	0.0087846
ZCCHC17	5	2	0.45376	0.0089153
ZNF479	6	5	1.5886	0.0088712
ZNF593	5	2	0.80371	0.0093516
CER1	5	5	1.9143	0.0095989
DEFB124	4	4	1.9782	0.0096349
EID2	5	4	2.4271	0.0095728
TLNRD1	6	3	0.86796	0.0095679
ARHGAP19	6	3	0.99112	0.011603
ARID3A	4	4	2.4578	0.010402
C18orf65	6	4	1.868	0.011538
CA4	6	5	1.6498	0.010408
CCDC62	6	6	1.8149	0.011516
CCDC85A	4	3	1.8237	0.010337
CD160	5	5	3.0837	0.010209
CHMP1B	6	4	2.3068	0.0096943
CREB3L2	6	4	1.2479	0.010445
CYP2A7	6	5	1.4321	0.011437
DNAJA3	5	4	1.624	0.011211
EPHB4	6	6	1.503	0.011458
ETV3L	6	5	1.8365	0.010158
FAM102B	5	3	1.8905	0.010003
FBXW12	5	4	2.935	0.010852
FCGR2B	6	5	0.95698	0.011362
KIR2DL1	6	5	2.6039	0.01137
KLHL14	6	3	1.1226	0.010148
LY86	6	3	1.4913	0.010082
MAPK6	6	4	1.3921	0.011331
MICU3	6	4	2.2819	0.010762
MRPL20	4	3	2.7124	0.010925
MTMR2	6	5	1.6287	0.010445
NMB	5	3	1.6644	0.0098234
POTEM	4	4	2.8168	0.011483
PTPN11	5	5	2.1782	0.011031
RPL18	4	3	2.3226	0.010438
SELENOS	6	6	1.6013	0.010597
SF3B6	6	4	1.8311	0.010852
SIGMAR1	6	5	2.384	0.011513
SKP1	6	6	2.0555	0.01156
SMARCA4	5	5	2.4167	0.010912
SMC1A	6	4	1.4209	0.011437
SUCO	6	6	0.94688	0.010226
TESK1	6	6	1.2292	0.01054
THOC2	6	5	1.8493	0.010745
TMEM169	6	5	2.0401	0.01043
TNIP2	6	4	1.9669	0.011602
ULBP2	5	3	2.0678	0.011586
UNC50	6	3	2.2114	0.010151
VASP	6	3	1.8261	0.011336
ZKSCAN2	6	3	1.0598	0.011432
ZNF131	6	6	0.96642	0.011261
ZNF280A	6	4	2.5342	0.010003
ZSCAN1	6	6	2.0127	0.01024
SLC12A1	6	4	1.4023	0.011753
ATP8B3	6	5	2.6374	0.011954
CRIP2	6	4	1.7432	0.012098
EVX1	6	4	1.8681	0.011994
MRPL3	4	3	2.5731	0.01194
MYL7	6	6	1.8273	0.012086
PSMD14	5	2	0.25361	0.012075
CTSO	6	4	2.1303	0.01218
C1orf106	5	5	1.3861	0.01235
CCER2	3	2	2.5844	0.012362
CRELD1	5	5	2.0253	0.012275
WDR6	5	3	1.6497	0.012346
CCDC114	6	4	0.83783	0.012469
PTEN	5	4	1.4799	0.012477
CD300C	4	3	1.8749	0.012789
CERKL	6	6	2.7379	0.012712
NFYB	4	4	2.2424	0.012922
P3H3	4	3	2.2953	0.012946
PGR	6	5	1.5841	0.012634
PYCARD	6	6	1.7566	0.012964
RHOT1	5	2	1.3642	0.0128
STPG4	5	3	1.549	0.012887
TRAPPC2	5	3	2.2757	0.012691
ZNF572	5	4	2.5417	0.012964
ADSS	4	3	2.6498	0.014318
C1R	6	6	1.8478	0.013193
CARD11	5	4	2.2284	0.013915
CARD17	6	5	1.7579	0.01407
CDH23	6	3	1.6838	0.013368
CLASRP	6	5	2.3145	0.014243
CSF3	5	5	2.5843	0.014645
CXorf56	6	5	1.9423	0.014848
EFR3B	6	4	2.4476	0.013506
EIF3F	4	3	1.3526	0.014926
EIF3J	5	4	2.6636	0.014808
EPHA7	6	5	1.5709	0.014073
ERN1	6	6	1.1852	0.013856
FAM170A	6	3	0.5581	0.015023
FBXW10	6	3	1.216	0.014123
FHDC1	5	4	2.2178	0.014487
GNAI2	6	5	2.4807	0.014684
HIGD1A	3	3	2.5065	0.014947
HOMEZ	4	3	2.0145	0.01456
HSPB7	6	5	1.9442	0.015008
IFNA7	4	4	2.2802	0.014347
KDELR2	6	6	1.3371	0.014342
LDB1	6	4	1.6952	0.013096
LPAR2	6	5	2.0179	0.014156
MINPP1	5	3	1.9041	0.014157
MT1E	3	2	2.5613	0.014948
MZT2B	6	3	1.5898	0.014472
NAA15	6	6	1.4071	0.014913
NGFR	5	4	2.2516	0.014077
NUDT2	5	2	1.2396	0.014344
PAPOLB	6	5	2.2979	0.013061
PEX11B	5	4	2.5239	0.014905
PRKRIP1	6	6	1.4043	0.013121
RHOD	6	5	1.835	0.014338
RPS2	1	1	5.0502	0.0139
SGF29	5	4	1.5255	0.014106
SHROOM4	5	4	2.4442	0.013671
SLC35D1	5	3	0.85057	0.014503
SRSF1	6	4	0.97485	0.013549
STXBP2	5	2	1.1892	0.014697
TFAP2E	6	4	1.3875	0.014753
VDAC1	6	3	1.5134	0.01437
WHRN	6	4	1.8024	0.014188
XKR7	6	6	1.1333	0.014055
ZFAND1	6	6	2.0582	0.014841
ZNF727	6	3	2.0363	0.014503
CBR4	6	6	1.4823	0.015174
NOS1AP	4	2	1.5901	0.015079
UFSP1	6	4	1.8866	0.015212
ZNF608	6	4	0.7924	0.015145
ZNF226	6	5	1.0798	0.015299
SFTPB	5	4	2.1915	0.015361
AP2A1	6	6	0.92645	0.016208
C15orf38-AP3S2	6	6	2.0098	0.015749
CBS	6	5	0.84989	0.015974
CCND3	6	5	0.96444	0.016037
CDCA8	3	2	2.4157	0.015815
CPA5	6	4	1.7706	0.016149
DFFB	6	5	1.9512	0.015932
DHFR	5	5	2.1487	0.016302
DLEC1	6	4	1.9345	0.016005
FCMR	5	4	1.9236	0.016299
GLP1R	6	6	1.1248	0.015919
GUCA1C	6	4	0.866	0.015856
HMGN4	6	3	1.143	0.015606
NR0B2	6	3	1.6959	0.016325
PRSS37	6	2	-0.23749	0.015649
RMDN2	5	5	1.9302	0.016198
TBC1D5	6	6	1.2879	0.016114
ZBTB22	6	3	0.53422	0.015576
ZFC3H1	6	3	1.7046	0.015857
ZNF155	5	2	1.0002	0.016099
GNGT2	6	5	2.4725	0.016663
NCDN	6	4	1.6636	0.016604
WTIP	5	4	1.8128	0.016691
AGBL3	5	5	1.6296	0.01694
CATSPERZ	6	5	1.5036	0.016917
DNAJC19	6	4	2.0683	0.017018
ENPP5	5	5	2.1257	0.016832
MC2R	6	2	0.74725	0.01699
SLC12A5	5	3	1.4584	0.016894
ZNF74	2	2	3.4995	0.016892
BRWD3	5	3	0.80364	0.017101
DRD1	6	4	1.6668	0.01714
CYTH1	6	5	1.9996	0.017185
FAM86B2	4	3	2.1192	0.017261
ANO2	5	3	0.91091	0.017504
CCZ1B	3	3	3.4647	0.017503
EPG5	5	5	2.0783	0.017458
RIOK3	6	6	1.4021	0.017366
TIGD4	6	5	1.8293	0.017569
DPP3	6	5	1.9942	0.017993
EPDR1	6	4	1.9849	0.017993
NFE2	6	2	0.7129	0.017804
PHB2	6	4	1.8172	0.017762
SNIP1	6	6	1.7058	0.018025
TAS2R42	6	4	2.1056	0.017929
UCMA	5	5	1.9147	0.017917
ADGB	5	3	1.1741	0.01809
KIR2DL4	5	4	2.146	0.018214
RACK1	6	5	1.8663	0.018239
HCFC1	5	5	2.3517	0.018294
EZR	5	4	2.0888	0.018753
LRRK1	6	5	1.7431	0.018513
MSH4	6	3	1.6318	0.018743
PHB	5	4	2.2642	0.018687
POLD4	6	5	2.0658	0.018682
RAB7B	6	6	1.4718	0.01875
TM4SF1	6	3	0.85519	0.018562
ZNF627	5	3	1.708	0.018754
IPP	6	4	1.9355	0.018808
MAT2A	6	6	1.5625	0.018874
BTC	6	6	1.4343	0.019189
MAPK11	6	5	1.836	0.019211
HNRNPA1L2	3	1	1.4876	0.019323
ALG1L	4	3	2.4049	0.022329
B3GLCT	6	1	0.10507	0.022211
BCAT1	6	5	0.89825	0.021405
BMP8A	5	4	1.5784	0.021248
C10orf113	5	3	1.7115	0.022263
C11orf54	6	4	1.491	0.021316
C20orf96	6	4	2.3995	0.022011
C3orf18	6	5	1.3194	0.02264
C6orf203	3	1	1.2638	0.022775
C8orf37	6	2	1.0048	0.022726
CCDC70	5	2	-0.071728	0.021329
CCL13	3	1	1.7057	0.022118
CDK9	6	5	1.7437	0.019931
CNTNAP1	6	5	1.7113	0.019598
CPSF4	6	5	1.9453	0.022231
CYCS	5	3	1.7452	0.020723
DAPK3	6	5	1.7422	0.021331
DBNL	4	4	2.9079	0.022054
DDX18	5	3	1.712	0.019944
DGKG	6	4	0.52655	0.021852
DISP1	6	5	2.3593	0.020929
DNMT3B	6	4	1.6521	0.020278
EIF3I	5	4	2.0821	0.02273
EIF5A2	6	4	1.859	0.022301
ETF1	5	3	1.1279	0.021527
ETFBKMT	6	5	1.6439	0.020768
FN3K	5	2	0.15675	0.020357
GABRP	6	5	1.0189	0.019904
GALNS	5	5	0.95021	0.022165
GDPD2	4	4	1.8334	0.022723
GLS2	5	5	1.8259	0.022866
GPR153	6	4	1.3472	0.021253
HIST1H2BH	4	4	2.1347	0.021506
IFT43	5	3	1.4601	0.020095
KIF11	6	3	0.68071	0.022074
KLHL38	6	3	1.575	0.022442
KLK5	6	3	1.8096	0.021283
KRT19	5	2	1.7412	0.019729
LBHD1	4	2	2.2799	0.021307
MED28	6	5	1.8639	0.022115
MRE11	6	4	2.5424	0.02256
NCBP2	3	2	2.8268	0.022459
NDUFAF8	4	3	2.2116	0.0224
NRIP2	6	4	1.6923	0.020848
NUDT12	5	5	2.3702	0.020915
PCDHA8	6	6	1.7358	0.021381
PCDHGB6	6	4	1.266	0.019693
PIGW	6	6	2.0843	0.020659
PSTK	6	6	1.6323	0.02075
RPL13	3	3	2.7131	0.021135
RPL32	3	3	2.7039	0.022646
SARS2	5	4	2.0158	0.02131
SDAD1	5	4	1.9659	0.021015
SERPINB11	6	6	1.7136	0.022858
SESN2	6	5	2.1874	0.022483
SHKBP1	5	4	1.9718	0.020133
SLC5A9	5	4	1.8095	0.021609
SPATS2L	5	4	2.5366	0.019846
SPINT4	3	3	2.5279	0.021318
SS18L2	3	3	3.47	0.020221
SUN5	6	4	0.23505	0.022234
SUSD6	6	5	1.845	0.021171
THRA	5	5	1.7641	0.022642
TRIM43	5	5	1.3906	0.020819
UBD	4	3	1.655	0.021773
UBE2Q2	5	5	1.8873	0.022878
WDR5	6	3	1.6619	0.021415
WDR59	6	6	1.1554	0.021482
ZEB2	6	3	0.99373	0.021652
ZNF396	6	4	1.9995	0.020557
ZNF44	6	5	1.6422	0.021826
ZNF8	4	4	1.9055	0.022289
RNF6	5	5	1.0615	0.022994
RPS3	5	4	2.0013	0.023151
ZFP2	6	6	1.9248	0.023168
ZNF491	5	2	1.1512	0.023102
METTL2B	6	4	1.3218	0.023239
CCNB1IP1	6	5	1.5643	0.023354
ABHD3	6	4	1.0241	0.025029
ADAMTS17	6	4	1.6036	0.025096
ANO10	5	2	0.81427	0.024558
APH1B	5	3	1.4591	0.023902
ASPRV1	6	6	2.1135	0.02429
CACFD1	6	3	0.74217	0.024903
CD34	5	3	1.451	0.025096
CDK13	6	4	1.2289	0.025338
CFAP65	6	3	1.7163	0.023491
CIART	5	4	2.4671	0.025039
CLDN14	6	5	1.6035	0.024644
CLIP4	6	6	1.1488	0.023936
CMC1	5	5	1.3706	0.025352
CSNK1A1L	6	3	1.0717	0.024588
DCHS2	6	5	1.533	0.024334
DEPDC1	5	2	0.94667	0.024877
DIAPH1	6	6	1.724	0.025269
EFCAB5	5	2	1.6612	0.024519
EIF3G	6	5	2.5296	0.024843
FST	5	2	1.2259	0.024499
GEMIN6	5	1	1.221	0.025271
GMFB	5	3	1.6636	0.024695
GPHN	6	4	1.5092	0.023791
MGP	6	6	1.3616	0.025398
MLH3	6	5	2.0729	0.024457
NCOA6	6	2	1.02	0.02352
NET1	6	3	1.2169	0.025006
NUP205	4	4	2.1283	0.025295
OPRK1	6	6	2.2035	0.024034
PFKP	6	6	1.3284	0.025077
PIK3C2B	6	5	1.8366	0.024779
RDH10	6	5	2.3493	0.024855
RER1	5	4	1.7331	0.02475
RHO	6	4	1.2939	0.024454
SFTPC	6	5	1.6578	0.0242
SLC6A9	6	5	1.3109	0.024317
SLC8A1	6	5	1.9919	0.025083
SPR	6	6	1.8205	0.023595
TAS1R3	5	4	0.81339	0.024471
TRPA1	6	3	-0.44512	0.025293
ZNF846	6	5	2.0948	0.024059
HLA-DRA	5	4	1.6939	0.025457
2011-03-01	6	3	1.1094	0.025679
PTS	6	6	1.0788	0.025679
SMARCB1	6	4	1.0167	0.025654
ZBTB24	6	4	1.475	0.025605
CRB2	6	4	1.8974	0.025892
EIF3M	6	5	1.669	0.025861
MXRA8	6	5	1.14	0.025868
NOXO1	6	5	0.85741	0.025985
PCP2	4	3	1.7161	0.026069
RCSD1	5	3	2.0807	0.025929
RLF	6	6	1.1404	0.025977
ZNF569	5	5	1.9621	0.026066
ACCSL	5	4	1.3695	0.026385
ARHGDIA	6	4	1.4789	0.026212
CKAP2L	6	5	1.4093	0.026338
RBM10	4	3	2.3803	0.026282
SIRPB2	4	3	2.3254	0.026381
ADAMTS1	4	1	0.19361	0.027718
ADIPOR1	5	4	1.5831	0.027266
ANKRD63	4	3	0.91451	0.027626
ARHGAP24	6	5	1.5254	0.026787
ATP5C1	5	4	1.7065	0.027578
CPZ	6	4	1.6119	0.027079
CYP2F1	5	5	1.8847	0.027269
FAF1	6	5	1.4571	0.027193
FCER1G	4	3	0.97259	0.02654
GIT2	6	4	1.4935	0.027211
HIST1H3J	5	2	0.80148	0.027715
HPD	5	3	1.8162	0.027159
LY6G6C	6	4	1.4963	0.027583
MGST1	6	5	1.4394	0.027424
MMP1	6	6	1.2037	0.026939
MPLKIP	6	4	2.1454	0.026569
MROH1	6	4	0.9057	0.027355
MRPL45	6	5	1.8356	0.027281
MUTYH	6	4	1.3663	0.027324
OTC	6	6	1.2836	0.027458
PACRGL	6	5	1.0738	0.027598
PLCB2	6	4	1.0828	0.027694
PPM1F	4	2	0.66168	0.027418
SIAH1	5	5	1.4936	0.026801
SPAM1	6	4	1.956	0.027169
ZNF43	6	4	1.9067	0.027706
BRF1	5	5	2.4818	0.027781
DNPEP	6	6	1.0745	0.02785
GPR162	4	4	2.5963	0.027968
PAN2	6	3	0.98553	0.027966
COX4I2	5	3	1.144	0.028118
CXXC1	6	5	1.4273	0.028157
PATE2	2	1	2.1834	0.028089
ADGRG2	4	4	1.3878	0.03428
AMMECR1L	6	2	0.35166	0.029827
ARHGAP30	6	3	0.77396	0.031861
ARL2BP	6	4	2.5786	0.032724
ARMCX3	6	6	1.6497	0.034235
ASNS	5	4	1.5312	0.032997
BAAT	6	5	1.0546	0.029961
BANF2	5	4	1.346	0.029747
BDKRB2	5	5	1.1113	0.03347
C11orf68	5	3	2.17	0.032753
C16orf89	5	3	1.6853	0.031599
C5orf67	5	5	1.1023	0.03028
C9orf170	6	3	1.1181	0.029246
CATSPER4	6	4	1.9284	0.031043
CCDC185	6	4	0.99448	0.0325
CCDC89	6	5	1.6722	0.031993
CD109	6	6	1.7816	0.033924
CD82	6	3	0.25802	0.030142
CELA2B	6	4	2.1302	0.033589
CEMP1	6	4	2.2305	0.030335
CENPB	5	4	2.5072	0.031179
CHRDL2	6	3	0.86988	0.031887
CITED2	5	5	1.1675	0.030741
CLDN34	6	5	1.6415	0.031116
CNTNAP3B	5	4	1.2181	0.034229
COX6B1	5	4	1.7226	0.031282
CPSF7	6	5	1.7596	0.032094
CRYBA2	6	4	1.3329	0.033467
CTTN	5	3	0.093603	0.028948
DCAF16	6	4	1.2085	0.034009
ECEL1	4	3	2.0521	0.030189
EDNRB	6	6	1.2141	0.033116
EFNB2	6	5	1.9129	0.031362
EIF3B	5	3	1.4142	0.034244
ELP1	5	4	1.3846	0.029347
EPHX4	5	5	1.63	0.029693
FAM216B	6	6	1.3423	0.031736
FBLN1	4	4	1.6723	0.03413
FCGRT	6	4	1.8247	0.032919
FKBP1A	4	3	2.17	0.028934
FOXB1	6	6	1.3374	0.029045
GBX1	5	4	2.1622	0.030362
GPC2	5	3	0.23381	0.033515
GPX3	5	3	1.8009	0.031613
HDGFL2	5	2	0.87873	0.032005
HGS	6	3	1.3754	0.032794
HIC1	6	4	0.80945	0.033121
HNF1A	5	5	1.5442	0.032619
HSPD1	5	3	1.511	0.033111
HUNK	6	4	2.5019	0.031118
HUWE1	6	4	0.72077	0.028963
IDO1	6	5	1.918	0.033206
IFNE	6	4	0.38358	0.030849
ITGA1	6	6	1.9675	0.031973
ITGA11	6	3	0.78098	0.030357
JPT2	5	4	1.9847	0.028565
KCNA2	6	6	2.011	0.033704
KRTAP26-1	6	4	1.7538	0.033983
LDHA	5	3	1.8066	0.031077
MBD1	5	4	2.1308	0.030699
MED12	5	5	1.4575	0.029297
MFHAS1	5	2	1.7327	0.030877
MOV10L1	6	3	0.34986	0.032655
MRGPRE	6	4	0.33367	0.030864
NDUFB8	6	4	1.6092	0.034273
NECAB1	6	3	1.2754	0.033054
NIPBL	5	4	1.6786	0.029703
NSDHL	5	4	1.8219	0.033215
NTMT1	6	2	1.0304	0.031599
ODF4	5	4	1.3613	0.032329
PDIA2	6	2	0.64128	0.032145
PEA15	6	4	1.5782	0.032355
PIK3CD	6	3	0.96871	0.032031
PKMYT1	6	5	1.5152	0.033181
PLEK	5	3	1.8015	0.033259
POF1B	6	3	1.5387	0.029549
POLR2J	6	6	2.2275	0.03425
PPP1R3D	4	2	-0.27933	0.033262
PURG	6	3	1.4305	0.034221
QRICH1	4	4	1.9403	0.031067
RBM7	5	4	1.8449	0.029842
RCBTB2	6	5	1.5896	0.029237
REG4	5	4	1.5494	0.031903
RELA	6	6	1.9665	0.030748
RLIM	5	4	2.5847	0.028838
ROS1	6	6	1.343	0.031144
RP2	6	6	1.321	0.033828
RPL19	4	3	2.4187	0.028877
RPL7	3	3	3.0161	0.033751
RPS11	6	4	1.1942	0.03054
RUVBL2	6	5	1.6119	0.031618
SCAND1	6	6	2.1641	0.029369
SFRP5	5	3	1.2658	0.029173
SLC25A4	6	3	1.2356	0.030844
SMIM13	4	2	1.7702	0.033642
SRSF5	5	4	2.0495	0.028931
SSH3	6	4	1.8059	0.031628
SSTR5	6	6	2.0644	0.03258
ST14	6	6	1.4827	0.034327
ST3GAL4	5	3	1.0447	0.032732
STK24	6	4	1.7501	0.032166
SYCE1L	5	4	1.2968	0.033702
SYNPO	6	5	1.4513	0.033699
TAS2R20	4	3	2.0713	0.032646
TFRC	5	3	1.0404	0.029319
TMEM143	4	4	2.2167	0.032664
TNNT1	4	4	1.5129	0.033795
TPRG1	6	6	1.7576	0.032213
TRIM64C	4	3	1.9258	0.031498
UBAC1	5	3	1.3735	0.031693
UMPS	5	3	1.3015	0.028666
USP26	5	5	1.3559	0.030387
WDR34	6	6	1.2458	0.033858
XRCC2	6	3	1.1846	0.029149
XRRA1	5	2	0.97915	0.028864
ZBTB2	4	1	1.1221	0.028621
ZC3H8	6	2	0.53168	0.03061
ZDHHC17	6	5	1.0414	0.030671
ZNF331	5	4	1.0417	0.032069
ZNF335	3	2	1.8531	0.031909
ZNF354B	5	5	1.6208	0.034257
ZNF354C	6	4	1.8641	0.03225
ZNF428	3	2	1.6485	0.032849
ZNF610	4	3	1.8804	0.03072
ZNF629	5	5	2.2848	0.030475
ZNF81	6	3	0.67404	0.028483
TEX28	5	1	-0.10759	0.034453
CSN1S1	6	5	1.3566	0.034684
MTF2	6	6	1.036	0.034685
PDE7A	5	5	1.6629	0.034662
TMEM14EP	6	5	1.1117	0.034689
GINS1	6	4	1.7033	0.034742
CES5A	5	3	1.5111	0.034987
MAP3K14	6	5	1.5041	0.035012
SIGLEC1	5	4	2.0883	0.034889
SOWAHB	6	4	1.1854	0.035012
UNCX	5	2	1.5207	0.035006
CTPS1	6	4	1.6926	0.035148
C21orf2	5	4	1.4035	0.035255
DDB2	6	1	0.12014	0.035288
PRRC2C	6	6	1.7666	0.035474
IFNA17	5	4	1.9757	0.035571
SCN3B	6	6	1.3962	0.035592
PMM1	5	3	1.1975	0.0357
LAT2	6	3	0.81748	0.035792
AQP1	6	6	1.6055	0.03657
B4GALT6	5	5	2.4561	0.035886
CBX8	4	3	1.6597	0.036054
CENPW	4	1	0.2874	0.036399
CIB4	6	6	1.694	0.036749
CLASP2	5	5	2.1126	0.036665
GCNT4	5	4	2.1395	0.036748
GLI3	6	6	1.3182	0.036736
GPI	6	6	1.3569	0.036841
GPR137	6	6	1.2508	0.036289
HMGXB4	6	6	1.6092	0.036682
KLF1	6	3	1.3086	0.036856
LENG8	6	6	1.4272	0.03672
OXSR1	5	4	1.9586	0.036253
PAK2	6	6	1.7182	0.036439
PDCL2	6	4	0.96643	0.036701
RNFT2	6	5	1.7266	0.036794
RPL37A	5	3	1.2427	0.036411
SCIN	4	4	1.3294	0.03667
TMEM133	6	5	0.95596	0.036781
UPK1A	6	3	1.4695	0.036515
C17orf107	6	4	1.3354	0.037118
NEUROD2	3	2	1.8693	0.037031
SIL1	6	6	2.1726	0.03711
FAM199X	6	3	1.6946	0.037323
A2M	6	3	1.3263	0.037488
ABCB7	5	4	1.6644	0.041067
ACSBG2	6	4	1.8919	0.039212
ADAMTSL2	6	2	0.62964	0.039341
AMFR	6	6	1.6703	0.041748
ANKK1	6	5	1.4361	0.041159
AQP10	5	2	1.66	0.039911
AREG	5	2	0.9572	0.041382
ARF1	6	3	0.95432	0.043149
ARRB1	5	4	1.8023	0.038019
ASMT	5	5	2.4244	0.039512
ATF4	5	4	1.1049	0.038344
ATP5L	6	4	1.8873	0.040639
AWAT1	6	6	1.5044	0.042572
BLOC1S1	6	2	1.2724	0.040081
BMX	6	5	1.4429	0.042097
BNIP3	6	3	0.8722	0.041391
BRINP2	5	3	1.7542	0.038287
CAB39	6	5	2.147	0.04191
CARNS1	5	2	1.4056	0.041753
CCDC106	5	4	2.2575	0.042221
CEBPZ	6	3	1.2606	0.042771
CKS1B	6	5	1.8241	0.041633
CLEC19A	6	5	1.5232	0.039572
CMTM5	5	3	0.38256	0.04309
CORO1C	6	1	0.34674	0.039583
COX6A1	6	5	1.5332	0.042697
CYP2U1	6	6	1.1659	0.037782
DNAJA1	6	4	1.3007	0.040564
DUSP28	4	3	1.9697	0.040525
DZIP3	6	5	0.85344	0.042093
ERVV-1	4	3	1.9908	0.042927
FAM218A	5	4	1.4857	0.041978
GNB1L	5	5	1.4742	0.043198
GNPDA1	6	4	1.254	0.03983
GPN2	6	4	0.93092	0.042933
GPR143	6	5	2.2459	0.04309
GPR63	5	5	1.2501	0.037815
GPRIN2	6	2	0.54841	0.040988
GRIN2C	6	5	1.1071	0.043248
HAS3	6	2	0.70869	0.039092
HIST2H2AA3	4	3	2.4099	0.039508
HMX2	4	3	1.4213	0.039616
HYKK	5	5	1.7554	0.042306
IFT74	6	5	0.64583	0.037791
INTS14	6	6	1.8403	0.041252
IP6K2	6	5	1.5121	0.042718
JAZF1	4	4	1.8117	0.040726
KCNS1	6	4	2.0845	0.040285
KIT	6	5	1.0866	0.040572
KLHL6	6	6	1.233	0.039162
KLK10	5	4	1.2355	0.042856
KRTAP4-3	6	2	-0.15079	0.037718
LACTBL1	6	6	1.4726	0.043197
LENG9	5	5	1.9518	0.042044
LIMCH1	6	4	1.6895	0.040238
LYZL6	6	6	1.2768	0.039906
MAML3	6	3	0.44259	0.039861
MAP3K1	6	5	1.2282	0.041724
MDFI	6	5	2.0052	0.041689
MED14	6	6	1.36	0.042099
MEF2D	6	4	1.1964	0.038338
MIER3	6	4	1.4437	0.038416
MSLN	5	4	1.8998	0.042618
NAT2	6	5	1.0016	0.039237
NOM1	6	6	2.5032	0.038076
OXLD1	5	4	1.6211	0.039499
PARD3B	5	3	1.6364	0.04048
PCDH11Y	6	4	1.6259	0.042146
PFDN1	6	4	2.0691	0.039233
PGAP2	5	5	1.8199	0.038176
PLXNA1	6	5	1.4006	0.043175
PPCDC	5	4	1.9272	0.041103
PRDX6	5	5	1.2364	0.0427
PSMA7	5	5	2.2926	0.041009
RBFA	5	3	0.50855	0.039117
RBM33	6	5	1.7772	0.038532
RFWD2	6	6	1.3384	0.040556
RFX8	6	5	1.8194	0.03824
RGPD3	5	4	1.849	0.039043
RNF32	4	3	1.0414	0.042679
RNPS1	4	2	0.73002	0.040792
RPS9	5	5	2.231	0.038211
RRP1	6	5	1.7358	0.040056
SCN9A	5	5	2.3798	0.042051
2014-09-01	6	2	-0.22996	0.039372
SLC16A9	5	2	0.21187	0.039725
SLC30A3	5	5	1.5018	0.042002
SMARCE1	4	4	2.9135	0.037749
SMIM24	6	6	1.7981	0.038856
SOCS1	6	4	0.8815	0.040843
SPANXN2	5	4	1.9335	0.04309
SPIDR	6	4	0.56627	0.040555
SPTLC3	6	5	1.436	0.042369
SRSF3	3	3	3.1206	0.041405
STXBP6	6	5	1.1926	0.040134
SUN3	6	6	1.3794	0.039464
TAF1A	6	3	0.60612	0.041761
TEX47	6	6	2.2803	0.04023
TFEB	5	3	2.0505	0.042796
THBS1	6	6	1.8846	0.04031
TIE1	6	6	1.2521	0.04178
TMEM202	5	5	1.3446	0.039394
TMPRSS9	6	3	1.0533	0.042021
TRIM59	6	4	1.1089	0.039487
TSGA13	6	2	0.56146	0.040799
TTK	6	6	1.2061	0.037561
TXNIP	6	2	1.0904	0.04006
UBE2M	6	5	1.46	0.042136
WDR76	5	5	2.7498	0.039538
WWTR1	4	3	1.9446	0.042403
ZAP70	6	6	0.97727	0.040755
ZNF148	6	6	1.0241	0.042809
ZNF280B	6	6	1.0585	0.040663
ZNF830	4	2	2.1158	0.037547
ZSCAN10	4	3	1.2001	0.040084
ZSWIM8	6	5	1.9927	0.040755
ZWILCH	5	4	1.8584	0.038854
AAMDC	6	4	1.1703	0.046468
ACCS	5	4	1.6981	0.045515
ADAM9	6	4	1.4842	0.045255
AFAP1	6	5	1.6788	0.043714
AFF1	6	4	0.99668	0.046267
BORCS7	6	5	1.2834	0.045142
BROX	5	4	2.1418	0.045705
C8A	6	4	0.89676	0.045781
CA5A	5	3	1.6315	0.045541
CARS	6	5	1.9005	0.044238
CBR3	6	3	0.29701	0.043971
CCNY	5	5	1.7804	0.046513
CDC6	4	2	0.59781	0.044935
CDX4	5	4	1.6873	0.045284
CFAP73	6	6	1.5426	0.046817
CLTC	6	4	1.7762	0.044675
CLUAP1	6	3	0.39611	0.046735
CRIP1	5	3	2.0624	0.046418
CSN3	6	3	0.82591	0.046566
CXCL6	4	4	1.5134	0.043945
DNAJB8	6	5	1.0899	0.043737
DYNLRB1	6	2	0.66878	0.045733
FBLN2	4	1	-0.72302	0.04361
FBXO17	6	4	1.3938	0.046362
FDPS	6	4	2.2587	0.045964
GOLGA6L9	2	1	2.6091	0.046824
GOLPH3L	6	5	1.2672	0.046111
GRID2	6	5	1.1664	0.044992
GRPEL1	6	5	1.7353	0.044871
GSTO2	6	3	1.7414	0.045727
HMMR	6	4	1.2564	0.046515
HNRNPD	6	3	1.0209	0.046697
ISM1	6	3	0.054929	0.044831
ITGB3	6	6	0.98771	0.043832
LAMTOR1	5	3	1.087	0.044262
LIN28A	6	2	-0.21153	0.043762
LOC100506388	4	3	0.9906	0.045856
LOXHD1	6	6	2.2068	0.045817
LSM11	5	4	1.7145	0.044686
LSM3	5	4	1.3696	0.046676
LY9	6	4	1.1383	0.045352
MAP2K1	6	5	2.0315	0.044762
MED7	6	4	1.8216	0.044831
MUC13	6	5	1.3704	0.044056
NOL4	6	5	1.8378	0.045836
NRDC	3	2	2.2638	0.045808
NUDT10	6	4	0.94586	0.046482
OSBPL9	5	4	1.6365	0.043851
OXSM	6	6	1.2288	0.044414
PIBF1	5	5	1.7659	0.046001
PLIN5	6	4	1.9432	0.043822
PRKAA2	6	6	0.94282	0.045544
PRKD3	5	5	2.089	0.04394
PRR21	5	5	2.3072	0.043607
PSMG3	6	5	1.8609	0.046794
RAB11FIP1	6	3	1.7377	0.04401
RAB12	5	5	1.0173	0.044082
RBM48	5	5	2.0719	0.045483
RPL22	5	5	2.6221	0.045541
RPS15A	3	3	2.9624	0.045081
SESN1	6	5	1.3634	0.044971
SLC17A8	5	2	1.3364	0.045961
SNX6	6	3	1.4265	0.046265
TCF3	3	2	2.2667	0.04518
TMED2	6	6	1.806	0.046493
TMEM199	6	3	1.4816	0.045498
VCAN	4	3	1.1732	0.044377
VSIG10L	6	3	1.3124	0.043504
WNT3A	5	4	1.5603	0.044708
WSB2	6	3	0.44536	0.04343
ZNF707	6	3	1.903	0.044535
ADRA1D	6	2	1.0222	0.050377
ALDH3A2	6	2	0.6845	0.04978
AOC1	5	4	1.7159	0.04945
ATP1A4	6	5	1.7959	0.048474
ATP2A2	6	4	1.0939	0.046993
BBS9	6	3	1.0913	0.050566
BRAT1	5	5	1.4537	0.048228
CASZ1	5	3	1.4626	0.050027
CCT2	6	5	1.6673	0.047987
CD99	6	5	1.9093	0.047585
CDK4	5	3	0.36805	0.04945
CFL1	4	3	2.1074	0.051576
CHST12	5	3	2.2536	0.050198
COQ8B	6	5	0.74932	0.048928
CWC27	5	2	1.5087	0.051109
DOK4	6	4	1.5891	0.049763
DRAM1	6	5	1.1784	0.049663
EBF3	5	2	1.0019	0.049972
EEF2KMT	4	2	1.1986	0.047711
EIF4E3	6	3	1.7865	0.050198
EMB	6	5	1.2174	0.051584
ETHE1	5	3	1.2325	0.049344
ETV3	6	4	1.4782	0.047831
FAH	5	3	2.3195	0.050463
FAM71F2	3	2	1.808	0.050826
FAM86C1	6	4	1.6456	0.051363
FOXD2	4	2	1.5843	0.050823
FUT3	6	5	1.4739	0.049537
GNAL	6	5	1.154	0.051079
GPR151	6	4	0.46579	0.048631
GTF2A2	5	4	0.8848	0.050943
GTPBP4	6	6	1.3437	0.047424
GZMM	5	3	1.1846	0.049745
HEXIM2	5	2	1.5097	0.047639
HOOK2	5	3	1.2912	0.048601
HP	5	5	1.3715	0.047474
ICA1	6	4	1.9008	0.049409
KCTD11	6	5	1.4675	0.048309
KRT5	5	5	1.8342	0.050203
LCE2B	6	5	2.1074	0.048746
LMO2	6	5	2.5122	0.051279
M6PR	6	4	1.1507	0.050134
MAGEC2	6	2	0.77019	0.048782
MANSC1	5	4	1.2924	0.050102
MED4	6	5	1.0487	0.048069
MEF2C	5	3	1.3212	0.046986
MEIOC	6	5	1.6245	0.04841
METTL4	5	4	1.4356	0.051133
MMEL1	6	5	1.5811	0.050864
MTCH1	6	3	1.2003	0.050601
MTHFD2L	6	4	1.629	0.05103
MYB	4	3	2.2296	0.051537
MYBPC1	6	4	1.9888	0.05154
MYO5C	5	4	0.6441	0.049994
NBAS	5	5	2.347	0.049963
NDUFA8	6	5	2.2781	0.050437
NOMO1	5	4	1.6027	0.051196
PAPOLG	6	5	2.2777	0.047645
PHGR1	5	5	2.2735	0.049083
PLCZ1	6	4	2.0475	0.049942
PLEKHH1	6	2	0.14643	0.047934
PTGER3	6	4	1.1271	0.047177
RAD1	3	3	1.5348	0.051147
RND1	4	3	1.6259	0.048731
RNF212B	5	4	1.3759	0.047242
RNF225	4	2	0.3409	0.051074
RPS19	5	4	2.9255	0.04788
RUBCN	6	2	0.80874	0.04898
S1PR5	5	1	0.16184	0.050922
SKP2	6	3	1.3136	0.049394
SLC35G3	4	2	0.81654	0.050445
SRF	4	4	2.5037	0.050558
SRRT	6	5	2.1018	0.047372
SUMF1	6	4	1.3701	0.049915
SV2A	5	2	0.84354	0.049414
SYNE4	4	4	0.91921	0.047282
TAC4	5	5	1.7632	0.049648
TAMM41	6	2	0.091905	0.047411
TECPR1	5	4	1.2849	0.04825
TMEM8B	5	2	0.7153	0.049794
TMPRSS11F	6	2	0.59582	0.051546
TRAPPC12	5	3	1.8279	0.051288
UBL5	6	3	0.7985	0.047934
UBXN4	5	1	1.2874	0.051633
USP17L7	4	1	-0.62343	0.051574
USP46	5	4	1.87	0.049635
UTRN	6	3	1.0048	0.051157
YY1AP1	6	4	1.3935	0.050394
ZCCHC4	6	5	1.2505	0.048323
ZFHX2	4	3	1.8185	0.049234
ZNF521	6	4	1.8334	0.048399
ZNF598	5	2	0.60497	0.047262
ZNF721	5	4	1.6387	0.049652
ZNF792	5	3	1.8341	0.049228
ZNFX1	4	3	2.1623	0.051438
CAPN13	6	3	-0.38682	0.051735
TLR1	6	5	1.6433	0.051741
CST7	6	5	1.5708	0.051854
GNRH2	6	5	2.0676	0.051923
BNIP3L	5	3	1.0251	0.052901
CARD10	4	3	2.4123	0.05235
CELA2A	4	2	0.30731	0.052891
CSK	6	5	1.2251	0.052798
HLA-DRB3	5	2	1.294	0.05299
LILRB5	5	4	2.4763	0.052204
LRP2	6	5	0.86074	0.052231
LYPLAL1	6	5	1.7305	0.052976
NARS	6	3	0.69367	0.052553
NEXMIF	6	4	1.238	0.05236
NFE2L1	6	5	1.0226	0.052784
OLR1	5	5	1.6329	0.052639
POLR2A	4	3	2.0239	0.052682
PYDC1	5	3	0.68048	0.05282
SMAP2	6	5	1.263	0.052306
SRPRA	6	3	0.53567	0.052603
TRAPPC6A	6	5	2.0835	0.052767
WDR43	5	3	0.68812	0.052531
FAM76B	5	5	0.94699	0.053456
LRRC70	6	4	1.6899	0.053418
PCDHB16	4	4	1.2622	0.053274
PNMA8A	5	2	1.0799	0.053376
SMIM19	3	3	1.9231	0.053261
TBCB	5	4	2.1357	0.053393
TNFSF13	6	4	1.1698	0.053332
ADAR	4	4	2.046	0.05358
TK1	5	5	0.74595	0.053599
RNF175	6	5	0.79799	0.053654
NBPF10	3	2	2.2876	0.053868
CAPN12	6	2	0.37473	0.054085
ELAVL2	6	4	1.0764	0.054068
MED9	5	4	0.45261	0.053941
PF4V1	6	5	1.5679	0.054059
ATM	6	5	0.76267	0.054153
CLSTN2	5	4	1.7163	0.054216
CPA4	6	5	1.5781	0.054307
SLC25A24	6	5	1.0243	0.054296
SIGLEC5	5	3	1.5375	0.05446
STOX1	4	4	1.7115	0.054455
TMEM125	5	5	2.0419	0.054388
GBP2	6	4	1.7123	0.054646
NLRC4	5	5	1.5284	0.054658
PKP2	6	4	0.90618	0.054621
COL3A1	6	4	1.5479	0.054824
NXN	6	5	1.2548	0.054725
SEMA7A	4	4	1.9255	0.054781
LRRC19	6	5	2.0905	0.055018
KCNA3	6	4	0.65757	0.055099
TYRP1	6	5	1.0159	0.05517
FGFR4	6	5	1.1819	0.0553
RTL8A	6	3	0.52602	0.055258
OSCP1	5	4	0.70457	0.055351
F2	6	5	1.9982	0.055703
GSDMD	6	5	1.5877	0.055868
HNF1B	6	2	0.55945	0.056116
HSPB8	5	3	1.3596	0.056145
LONP1	6	5	1.0762	0.055778
NFATC1	6	3	0.91258	0.05609
PLAA	6	4	1.4051	0.055924
PRKAB2	6	4	1.1617	0.056121
RBM38	6	4	1.9182	0.055655
RINL	6	5	1.9215	0.055739
SLC25A52	6	4	1.386	0.056033
SLC26A2	6	5	1.6703	0.055684
SMAD1	6	4	1.4481	0.055935
TAGLN	6	5	1.9149	0.056001
URB2	5	5	1.484	0.055711
C17orf98	6	4	1.3682	0.056309
OXNAD1	6	5	1.1116	0.05632
HSD17B2	6	5	0.6136	0.056438
ABCB5	5	2	0.22273	0.060809
ABHD16B	6	2	0.088998	0.062807
ACBD4	5	3	0.36272	0.063542
ANGPTL4	5	3	0.04191	0.058658
AP5M1	6	3	1.0558	0.060448
ARHGEF10L	5	4	1.7776	0.060507
ARMC6	6	3	1.5632	0.063453
AWAT2	5	5	1.7751	0.063815
BAP1	6	5	1.3931	0.058605
BDKRB1	6	4	1.6611	0.062626
C11orf1	6	2	0.90934	0.058526
C11orf24	5	5	2.4702	0.060278
CA12	6	5	1.1167	0.061782
CACNB3	5	2	0.18004	0.057829
CCDC117	5	5	1.5543	0.057225
CCDC173	5	3	1.2529	0.060864
CCDC177	6	4	1.6295	0.063237
CDH4	6	3	0.93222	0.059772
CDIPT	6	5	0.98306	0.058912
CFHR5	6	3	0.60192	0.063531
CHM	6	5	1.3743	0.062248
CHMP3	4	3	1.0804	0.059622
CLTA	6	4	1.5895	0.05767
CNN1	6	4	1.1488	0.057523
CNN2	6	4	1.6203	0.063181
CNTN3	6	5	1.3523	0.062652
COL1A2	5	5	0.82444	0.058823
CPVL	6	4	1.6535	0.062882
CTPS2	6	4	1.4261	0.058757
CXCL10	6	5	1.224	0.05928
CYP4F3	5	4	1.3296	0.063809
DDA1	6	5	2.094	0.057994
DDX39B	4	3	1.8023	0.06132
DENND5B	6	4	2.004	0.058907
DES	6	3	0.39657	0.061353
DLG5	5	4	1.4389	0.05896
DOCK10	5	2	-0.30117	0.063455
EEFSEC	6	3	0.55675	0.056753
ENOSF1	6	5	1.0518	0.063876
ENTPD6	6	3	1.1231	0.062997
EPC1	6	3	0.63556	0.0619
EPS15	5	5	2.0762	0.06138
F2RL1	5	5	1.7351	0.062948
FAM122C	6	5	1.6235	0.060992
FAM53A	6	3	1.6771	0.061662
FAM69B	6	4	1.4394	0.063519
FAM76A	6	4	1.8253	0.062824
FANCL	5	4	1.2227	0.062367
FGF18	6	2	0.92861	0.058004
FGFRL1	5	3	1.4334	0.05981
GCSH	5	5	2.2701	0.059104
GFRA4	5	4	2.32	0.063089
GLRB	5	5	0.77702	0.063281
GNAI3	5	2	1.6581	0.058763
GP6	6	4	2.0581	0.056876
GSTA4	6	4	1.1131	0.057638
HLA-DOA	6	5	1.027	0.058943
IFITM3	4	3	2.0039	0.061123
IGFN1	5	3	0.8065	0.058714
IGHMBP2	6	4	1.2971	0.05948
IL17REL	6	5	1.7128	0.063899
ITIH1	6	2	1.2333	0.062909
JADE3	5	2	0.89	0.06121
KRT33B	6	4	1.6228	0.061558
KRTAP4-5	6	5	1.1692	0.061824
L3MBTL4	6	5	1.7676	0.056757
LASP1	6	5	1.8288	0.063053
LRP5L	6	4	1.5246	0.061064
LRRC8E	4	2	1.553	0.058439
LSM2	5	4	2.0767	0.056732
LYL1	6	4	0.73101	0.062112
MAF1	6	4	1.2612	0.057003
MANEA	5	4	1.5437	0.058757
MBLAC2	6	2	-0.19717	0.060248
MECOM	6	4	1.1323	0.057623
MED11	6	5	1.3432	0.058903
MED17	6	2	1.0718	0.061168
MED22	5	5	1.7878	0.057116
MFAP1	5	2	1.2826	0.062799
MFSD2B	5	5	1.6835	0.056659
MGAT4B	6	3	0.93413	0.059308
MMP21	5	2	0.83865	0.061982
MMP25	5	4	1.49	0.063809
MPHOSPH9	6	5	1.2613	0.058937
MSTN	6	4	1.2026	0.063574
MTMR4	6	4	1.7658	0.059864
MTOR	6	5	1.0652	0.059426
MTUS1	6	5	0.87275	0.060233
MYO19	5	2	1.2629	0.059119
NABP1	5	5	1.6349	0.063501
NANOG	5	3	0.63081	0.062571
NEO1	6	4	1.3597	0.059043
NOP16	6	4	1.5352	0.060093
NPTX1	5	3	1.0766	0.063067
NSD2	5	4	1.7798	0.063808
NSMF	5	3	1.384	0.059628
NXF5	5	2	0.16289	0.058894
PAX5	5	2	0.37562	0.063487
PCP4	6	4	1.9317	0.058589
PDZK1	6	3	0.81907	0.061914
PECR	5	5	1.7695	0.057091
PLRG1	5	5	1.6148	0.060135
PLXNB3	5	3	1.6621	0.058245
PMEPA1	4	3	1.6818	0.060467
POPDC2	6	4	0.60474	0.06312
POU3F2	5	2	-0.01456	0.063132
POU5F1B	5	4	1.7809	0.061994
PRICKLE3	4	4	2.4461	0.062067
RAI2	6	5	1.7856	0.061781
RFLNA	6	5	1.1503	0.062274
RNASE7	5	5	2.0174	0.057738
RPL14	5	3	1.3385	0.061996
RPS6KB1	5	4	0.75802	0.062348
RTF1	6	5	1.7431	0.06037
S100A14	5	2	0.020367	0.061384
SCFD1	5	2	1.0791	0.063007
SDK1	6	4	1.4687	0.060963
SEC11C	4	1	0.52568	0.063902
SECTM1	5	5	1.6526	0.0621
SGMS1	5	5	0.774	0.063273
SLC1A5	5	5	1.2514	0.063013
SLC27A6	6	3	1.17	0.057267
SLC35F2	6	3	0.56682	0.058141
SP7	5	5	1.5328	0.056847
SPATA45	3	3	1.9228	0.059988
SRM	6	2	-0.14779	0.060454
SRSF8	5	5	1.6385	0.058058
STRN3	6	3	0.88202	0.062807
STUM	6	3	0.52023	0.063357
STX5	6	5	2.2915	0.062723
TAT	6	4	1.9941	0.060196
TIMM21	6	5	1.3204	0.058783
TLE3	4	3	1.9247	0.058246
TLL1	5	5	0.68183	0.057171
TOB1	6	4	1.6823	0.062441
TOR1AIP1	6	5	1.3973	0.063769
TRO	6	3	1.2797	0.057606
TSPYL1	6	5	2.4306	0.060013
UNK	4	3	1.6697	0.05746
VPS4B	6	3	1.6237	0.05736
WDHD1	6	5	2.0168	0.057426
XRN2	6	5	1.2672	0.062922
ZBTB25	6	5	1.4209	0.056699
ZNF696	4	3	2.2729	0.059413
ZNF845	5	5	1.5312	0.058962
SLC36A4	6	3	0.60348	0.064009
ZBTB6	5	3	1.6989	0.063967
FAM168B	5	5	1.3682	0.064089
ADRB1	6	4	1.8411	0.066507
AQP7	5	2	1.3763	0.068224
ARNT	5	4	1.1693	0.067255
ATCAY	6	5	1.5855	0.067997
ATP5J2-PTCD1	3	1	1.1372	0.066398
BTBD16	5	3	0.037962	0.068701
C19orf66	6	2	0.56844	0.069725
C5AR1	5	4	1.7774	0.069667
CALHM1	4	4	2.0508	0.069211
CCDC60	5	5	1.6277	0.067242
CCDC84	5	3	0.58826	0.069688
CCPG1	6	3	0.63974	0.067624
CEBPA	6	4	1.2659	0.06541
CENPL	6	4	1.1161	0.068074
CEP76	6	1	-0.52037	0.069663
CNTNAP5	6	4	0.85891	0.069473
COPS3	6	2	-0.27003	0.064268
CSTF2T	6	3	1.1648	0.067256
CXCL2	4	1	0.64009	0.068649
DCTN1	6	5	1.1363	0.067245
DEPP1	6	4	1.95	0.065272
DMRTA1	6	5	1.3465	0.066442
DNAJC24	6	4	0.38826	0.066424
DTNB	6	3	0.5546	0.065272
DVL2	6	5	1.463	0.067688
ELF1	6	5	1.8751	0.069024
EYA1	6	3	1.0491	0.06524
FNDC10	5	4	1.2189	0.069503
GAL	5	4	1.6855	0.06438
GGT7	5	4	1.2492	0.064356
GIPC1	4	1	1.288	0.067729
GIT1	6	2	0.52486	0.068716
GOLGA6A	2	1	0.63601	0.068144
GOLGA6L1	1	1	2.7199	0.064701
GPNMB	6	3	0.68058	0.066564
GSE1	6	5	1.1909	0.064704
H1FOO	6	4	0.88366	0.069382
HES6	4	3	1.8202	0.069645
HS3ST5	5	5	0.94987	0.065162
IGSF3	5	1	-0.3986	0.065864
IL12RB2	5	2	0.60946	0.065981
IVD	5	3	0.64065	0.064717
JAG1	6	5	1.4716	0.065722
KCNQ5	5	5	1.4212	0.06671
KIF2C	5	4	1.8464	0.068762
KITLG	6	5	1.904	0.068541
LAPTM4A	5	5	0.92635	0.067637
LCK	6	5	0.8516	0.064259
LCTL	4	3	2.1371	0.065886
LENG1	5	4	1.8314	0.069596
LRRC46	6	4	1.7188	0.06855
LRRC55	6	4	1.689	0.069456
LRRC74B	6	3	0.67411	0.067796
MAP7D3	5	5	1.3849	0.066352
MED30	5	5	2.0067	0.067104
MIPOL1	6	2	-0.21537	0.067882
MLLT1	5	4	1.5046	0.065439
MRPS22	6	4	2.068	0.068528
MTBP	6	3	1.3386	0.065914
MTG1	6	2	0.53366	0.065272
MTRNR2L1	2	2	2.5213	0.068449
MZB1	5	3	2.0064	0.064828
NAA38	4	4	2.401	0.064681
NBPF20	4	3	1.9361	0.069308
NDC80	6	3	1.3657	0.068711
NDUFA3	6	3	0.97716	0.068457
NFKBIZ	5	5	1.3392	0.068646
NOP9	6	3	1.2989	0.068898
NPFFR2	5	3	1.9624	0.06707
NR2C1	6	2	1.3006	0.064647
NUDT7	5	5	1.2915	0.066667
PDCD1LG2	6	4	1.5296	0.067993
PIK3CB	6	4	0.4721	0.066217
PRKACB	6	5	0.73905	0.066508
PRKD2	5	5	1.4917	0.068272
PSMD6	6	2	0.42088	0.066301
RAB31	6	5	1.4284	0.069171
RASL11B	5	1	1.2998	0.069335
RFX7	6	2	-0.34476	0.067629
RPL26	3	2	2.2616	0.069015
RRNAD1	6	5	0.66054	0.068135
SDR42E1	6	4	2.0555	0.066683
SEC14L6	5	4	1.2758	0.066044
SFPQ	6	4	1.3176	0.06937
SH3BP5	5	3	1.4665	0.068185
SLC38A5	6	1	0.13079	0.067069
SMG8	6	4	1.6336	0.068108
SNAPC5	6	3	0.13207	0.069032
SPRED2	6	4	0.62043	0.067723
SRSF12	5	2	1.762	0.065716
STMP1	3	2	2.1504	0.06713
SURF2	5	3	0.13833	0.06444
SVBP	5	3	-0.41584	0.068954
TMEM106B	5	4	1.76	0.065107
TPGS1	2	1	0.70592	0.066381
TRAF3	5	4	1.9616	0.068552
TSPEAR	6	5	0.87628	0.065688
TSPY8	4	3	1.7506	0.065101
TSR3	6	3	0.94434	0.066695
TUBB6	6	3	0.52692	0.066503
UBE2C	6	4	0.45495	0.06796
UBE3C	5	4	1.9211	0.064413
UBN2	6	5	1.0372	0.066213
UFSP2	6	3	0.99539	0.06888
UGT2B7	5	3	1.4012	0.065227
YBX2	5	4	1.5833	0.069344
ZER1	5	3	0.74445	0.067599
ZNF107	6	4	0.21814	0.068622
ZNF366	6	4	1.2664	0.068588
ZNF646	5	5	1.6078	0.067754
APOB	6	5	1.2766	0.070183
C11orf16	6	5	1.3227	0.070271
CAMK2G	6	5	1.0195	0.070101
EPHA5	6	5	0.9748	0.07031
GCSAM	6	5	1.1827	0.07003
ICAM5	6	5	1.3139	0.070233
MTO1	6	4	1.6246	0.070146
RAB1A	3	2	1.3177	0.069977
SLC5A5	4	4	1.3415	0.07016
ST7L	6	2	-0.44731	0.07003
TNFRSF10D	6	2	0.81855	0.069839
SPTBN5	6	3	0.49937	0.07041
USP51	6	4	0.87968	0.070427
ERCC6L2	5	5	2.2789	0.070862
EXTL1	5	4	1.9291	0.070814
GMEB2	5	5	1.3946	0.070862
MTRR	6	2	0.31276	0.070861
NDFIP1	6	4	0.28287	0.070892
NRBP2	6	4	1.3024	0.070586
NUP54	6	4	1.3233	0.070989
PTGS2	6	5	1.4593	0.070957
RRS1	5	3	1.2504	0.070749
SLC25A17	6	5	1.4701	0.070737
ITPR2	6	3	1.2841	0.071153
SERPINH1	4	2	1.7585	0.071181
ADAM12	5	2	-0.045656	0.072476
BARX2	5	5	1.6755	0.072117
BDP1	5	4	0.50728	0.071855
CAP2	6	4	0.42938	0.071869
CD80	5	5	1.2729	0.072248
COG5	5	3	0.81623	0.071557
DDX39A	4	3	0.45984	0.071796
DHX40	6	5	1.0985	0.072372
DMWD	6	4	1.4616	0.07215
DNAJC22	5	4	1.286	0.071712
DPH5	6	3	1.1206	0.071839
ECSIT	6	3	1.7219	0.071684
KRTAP10-4	4	3	1.3172	0.071965
MUSTN1	6	3	1.0415	0.072281
NDEL1	5	4	1.5058	0.071471
PACSIN2	6	5	1.238	0.071825
PMF1	4	3	1.687	0.072438
POLE	5	5	1.7454	0.071949
REEP3	6	5	1.8203	0.072068
SLC35B4	6	5	1.6102	0.072308
THSD7A	6	4	1.5887	0.071882
TRIM65	6	4	1.4755	0.071519
UBQLN1	4	4	1.7715	0.072492
USP34	5	4	1.2815	0.072185
ZNF317	6	4	1.3776	0.071931
AADACL3	4	1	-0.48894	0.083427
ACTC1	4	2	1.2158	0.074512
ACY1	5	4	1.4716	0.076003
ADARB2	6	5	0.6679	0.084988
ADCY7	6	5	1.2374	0.084433
ADGRG5	6	5	0.37798	0.085444
AKIRIN2	6	3	0.81829	0.085351
AKR1C4	6	5	1.4365	0.086262
ALDH1A1	6	5	1.5179	0.079567
ALDH3A1	6	1	-0.1214	0.080921
ALKBH8	6	5	1.0226	0.081564
ALOX15B	5	5	2.5171	0.077004
AP2M1	6	4	1.0902	0.081626
APCDD1L	6	4	0.91079	0.082029
API5	6	5	2.0487	0.081284
APOA1	5	3	0.97952	0.085361
ARHGEF10	6	3	0.66715	0.084396
ARL2	6	2	-0.22375	0.077909
ARMC10	6	5	0.77758	0.07379
ASPDH	6	2	0.29555	0.078672
ASXL2	6	5	1.1786	0.084624
ATG12	6	4	0.94691	0.080695
ATP10B	6	4	0.4412	0.085532
ATP1A1	6	5	1.4657	0.07793
B4GAT1	6	5	1.3481	0.0843
BEX5	6	3	1.4029	0.076268
BPIFA2	5	4	1.2136	0.083697
BSN	4	4	2.0763	0.08136
BTBD8	4	4	1.1827	0.081632
C1orf228	6	5	1.2523	0.075022
C1QL2	6	3	0.22301	0.082901
C21orf62	6	5	1.2492	0.078634
C5orf22	6	4	1.0484	0.082642
C5orf47	6	5	1.4827	0.085676
C6orf132	5	5	1.6628	0.081251
CACNA1H	5	4	1.33	0.073687
CACNA1S	6	5	1.7557	0.081719
CACYBP	6	4	1.1787	0.078092
CASC4	5	5	0.99482	0.081754
CBLL1	6	4	1.7646	0.08413
CCDC120	6	5	2.0113	0.083121
CCDC171	6	3	1.3213	0.08387
CCDC25	6	4	1.7481	0.075392
CCDC85B	6	5	1.21	0.080228
CD209	5	4	2.4224	0.075322
CDC42EP2	5	3	0.70216	0.084047
CDC73	6	5	1.953	0.075235
CELSR1	3	2	1.9355	0.075774
CENPC	6	3	0.89368	0.080785
CFAP70	6	4	0.94648	0.073892
CHMP4A	6	4	1.0479	0.07963
CHMP5	6	5	0.42456	0.08198
CLEC12B	6	5	1.5189	0.07356
CLMP	4	2	2.1491	0.07616
CMTM8	6	5	1.443	0.085168
COL26A1	4	3	1.3042	0.077835
COL4A3BP	6	5	0.89133	0.074001
COL6A3	6	5	2.2274	0.082796
COPZ2	6	4	1.2692	0.086229
COQ2	5	2	0.89433	0.079356
CPSF1	6	5	2.1328	0.084494
CRYGB	5	4	1.4867	0.074302
CTRL	5	3	1.2742	0.077224
CTSW	6	4	1.1749	0.083999
CYP4F11	6	3	0.32508	0.083042
CYSTM1	4	4	1.2847	0.082169
DAPK1	6	4	1.0338	0.082956
DERL1	6	5	1.2606	0.078281
DHRS13	6	5	2.1579	0.083615
DNASE1L1	5	5	1.4	0.07927
DPPA4	6	5	1.0892	0.085961
EDEM2	6	5	1.3178	0.075865
EIF4E	5	4	1.5002	0.077965
EML1	6	3	-0.00023339	0.083314
ERVMER34-1	6	4	1.4503	0.08199
F5	6	5	1.2096	0.086164
FBXO48	6	4	1.2912	0.076541
FECH	6	5	0.8086	0.077963
FEN1	5	3	0.47315	0.080173
FGF13	6	4	0.57569	0.081562
FGFBP1	6	4	1.0519	0.084597
FOLR3	6	5	1.0216	0.08521
FOXD4L5	5	4	1.5816	0.073511
FREM3	3	3	2.7753	0.083806
FSCN2	5	5	1.5266	0.079324
FTSJ1	6	5	1.0243	0.08234
FUT1	5	5	2.1237	0.08031
GAPDH	4	3	1.205	0.075685
GOLGA1	6	4	1.1543	0.07804
GOLGA6C	2	1	0.97352	0.077137
GP1BB	5	3	1.5186	0.083171
GPBP1	6	5	1.6293	0.082461
GRPR	6	5	1.3965	0.077265
GSR	6	4	1.2152	0.075045
HHLA2	6	5	1.6292	0.084653
HIST1H1B	6	3	0.62675	0.0849
HIST1H3A	5	3	1.4289	0.085612
HIST1H4E	6	2	0.13723	0.081736
HIVEP2	4	3	1.8316	0.083274
HMGCS1	6	5	1.0195	0.076632
HOXA3	5	3	0.63319	0.080847
HOXB6	6	2	0.4638	0.078989
HOXC5	5	3	1.6729	0.084914
HTR1F	6	5	0.96875	0.085577
IFT122	6	5	1.3043	0.074933
IL12A	5	3	1.6628	0.073082
IL17RB	5	4	1.4852	0.085391
IPMK	6	4	1.5432	0.07802
IZUMO3	6	5	1.7334	0.080751
JADE2	6	2	0.92291	0.074197
JUP	6	5	1.873	0.076069
KCMF1	5	5	1.076	0.074259
KCNE2	6	4	0.93204	0.079232
KCNJ10	5	5	1.3732	0.076694
KDM6B	5	3	1.0364	0.086061
KIR2DS5	4	2	1.4669	0.08241
KLHL26	6	4	0.96159	0.076989
KMT2C	5	5	1.067	0.07958
KPRP	6	3	0.31094	0.085709
KRT6C	5	4	2.4604	0.076286
KRT9	6	4	0.62899	0.084499
L3HYPDH	4	3	1.7093	0.074195
LARGE2	6	3	1.8244	0.083171
LDHD	6	4	1.6743	0.079058
MAGEA3	6	3	1.138	0.073518
MAGEB17	6	3	0.85093	0.079174
MAP3K4	6	4	1.1033	0.077202
MAP4	6	5	1.2704	0.081147
MED24	6	5	1.6328	0.086091
MEGF11	4	4	2.1228	0.077578
MESD	6	4	0.81475	0.08268
MFAP4	6	5	1.6927	0.080008
MIB1	6	5	1.1177	0.080771
MRPL10	5	5	0.81549	0.073052
MRPS34	6	5	1.3399	0.072819
MYL4	6	4	1.6229	0.080275
MYNN	4	3	1.6284	0.086106
MYO6	6	5	1.0526	0.081199
NAA10	6	5	1.4453	0.077615
NAMPT	6	5	0.91721	0.085912
NEFM	4	4	2.544	0.077365
NIFK	5	4	0.79424	0.084989
NIPSNAP3A	6	5	1.1073	0.082107
NKAIN4	5	3	1.8167	0.072711
NKD1	5	2	1.1488	0.083711
NMS	5	5	1.1391	0.083008
NRIP1	5	4	1.6387	0.081802
OLFM1	6	4	1.1446	0.074995
OLFML1	6	5	0.93891	0.072834
OMD	5	4	1.1361	0.075885
P2RY13	6	2	-0.31712	0.080364
P3H1	4	3	1.9971	0.085326
P4HA2	5	4	1.8195	0.077078
PALB2	5	3	0.39831	0.085154
PCDHGA2	6	4	1.2513	0.080551
PDZD2	6	2	0.609	0.084581
PGGHG	6	4	0.66903	0.07307
PGLYRP2	6	2	0.041428	0.077094
PHAX	5	4	0.90717	0.084772
PHF2	4	3	1.2998	0.073674
PHF23	5	2	1.0554	0.084193
PLA1A	4	4	2.0513	0.07698
PLA2G7	6	5	0.8656	0.073988
PLAC8L1	6	4	1.3169	0.075305
PLK1	5	3	0.9648	0.073405
PLLP	6	4	1.4705	0.075115
POM121L2	6	3	0.76355	0.086054
POP7	6	4	0.87306	0.074495
POTEE	3	3	2.6975	0.083215
PPIF	5	5	1.8318	0.079174
PPP1R1B	5	4	1.744	0.080858
PPP1R36	4	3	1.4404	0.08559
PPP2CB	6	3	0.39532	0.076664
PRAMEF20	5	4	1.4806	0.080572
PRDM16	6	4	1.1185	0.081463
PRR14L	6	2	1.3122	0.085179
PRR3	5	4	1.703	0.077866
PRSS35	6	4	1.2947	0.076119
PRTFDC1	5	3	1.2162	0.076063
PZP	6	2	-0.69875	0.082747
RAB36	6	3	-0.1167	0.085687
RAB3D	4	3	0.47226	0.072872
RAD52	5	5	1.4686	0.074127
RAPGEF3	6	1	0.72774	0.079322
RET	6	5	0.88872	0.084925
RFXANK	6	3	1.3264	0.076274
RHAG	6	3	1.2289	0.073331
RHBG	6	5	1.8101	0.078071
RNF139	6	3	1.3065	0.076858
ROBO4	6	2	0.48886	0.080566
RORC	6	2	1.065	0.073428
RPP25L	5	5	1.4975	0.082194
RPS10	2	2	3.3415	0.085687
RPS14	3	1	0.58164	0.082305
RPS20	5	2	1.3303	0.074569
RPS6KA6	5	4	1.4521	0.082785
RXFP1	3	3	1.9786	0.083482
S100A10	5	2	1.2592	0.079097
SAP130	5	4	2.0184	0.082356
SAP18	6	2	0.1991	0.076736
SBK3	5	4	1.9367	0.074087
SCAPER	6	5	1.1711	0.073569
SCARB2	6	4	0.45645	0.083833
SEMA3E	6	4	1.5671	0.077895
SIAH3	5	5	2.5116	0.076246
SKA2	5	4	1.3432	0.07852
SLC14A2	6	5	1.0798	0.084758
SLC17A1	6	2	1.0655	0.073897
SLC17A7	6	4	1.0368	0.073174
SLC22A9	2	2	2.905	0.079183
SLC27A5	6	2	-0.13083	0.072606
SLC2A14	6	4	0.99782	0.086243
SLC38A4	6	3	1.3634	0.075745
SLC41A2	6	4	0.98381	0.075199
SLC4A3	4	1	-0.69673	0.079345
SMC3	3	1	0.89004	0.072692
SORT1	6	5	1.139	0.076774
SOX13	5	2	1.1453	0.082447
SPCS2	5	3	0.81037	0.075236
SRRM3	6	4	1.4824	0.080124
STARD6	6	4	0.99481	0.074413
STRA8	6	4	0.78145	0.082152
SURF6	5	5	2.2524	0.074854
TARM1	5	2	-0.91454	0.081914
TATDN1	4	2	1.1597	0.084459
TBC1D8B	6	3	1.148	0.07904
TBX3	4	3	1.8644	0.083624
TCEAL4	3	1	0.2004	0.077385
TCF20	3	2	1.9824	0.079403
TEX26	6	4	1.8124	0.083926
TFAP4	6	4	1.1727	0.081861
THOP1	6	3	1.202	0.081296
TLX2	6	5	1.4304	0.08534
TMEM150B	5	4	0.20253	0.082685
TOR4A	6	5	1.4228	0.079481
TOX3	6	3	0.35997	0.073274
TRAPPC3	5	2	0.27123	0.079523
UBE3D	6	4	1.5665	0.077478
UBLCP1	6	3	1.1515	0.084012
UGT1A7	5	3	1.8942	0.082938
UPF1	6	4	1.3704	0.076396
UPK3A	6	3	0.7009	0.084811
VBP1	5	4	2.2043	0.078897
VKORC1	4	3	1.6154	0.08464
VPS13C	6	5	1.324	0.073154
VPS53	6	5	1.839	0.085453
VPS8	6	5	1.8353	0.080872
VRK2	5	5	0.89118	0.083303
WDCP	6	3	0.58135	0.079867
WDR31	5	4	2.1109	0.079645
WDR64	6	5	1.1215	0.083381
WDR88	6	2	-0.047748	0.074474
YRDC	6	5	1.0577	0.082156
ZBTB32	5	3	1.0755	0.079859
ZBTB47	5	5	1.3905	0.082605
ZDHHC24	5	3	1.4458	0.081158
ZFP64	5	5	1.612	0.081251
ZMIZ2	4	4	1.6382	0.077954
ZNF101	5	3	0.95837	0.080178
ZNF254	6	5	1.4011	0.085992
ZNF260	6	4	1.554	0.084843
ZNF273	5	4	1.3914	0.081291
ZNF30	4	2	0.71237	0.076958
ZNF419	5	4	1.5291	0.083862
ZNF486	5	3	1.1938	0.083528
ZNF821	5	3	1.2441	0.078378
ZNF865	6	3	0.24542	0.079692
ZNRD1	6	3	1.5405	0.077419
AKIP1	6	5	1.4452	0.086535
CIR1	6	3	0.78161	0.086584
LGALS16	6	2	-0.3447	0.086395
MED10	6	4	1.289	0.086632
PAIP2B	6	5	1.416	0.086326
RAD51D	6	3	0.71104	0.086452
TRIM45	5	2	1.5494	0.086546
CBX1	6	4	1.4887	0.086794
CLDN18	5	4	1.7616	0.086825
GAPVD1	5	4	1.1369	0.086822
LY6D	4	3	1.3986	0.08688
MRPS7	6	4	2.1729	0.086991
MAPK13	6	4	1.5736	0.087113
DEK	3	1	0.39432	0.087362
FAM208B	6	3	0.53458	0.087277
GCM1	5	3	1.3535	0.087422
GNB2	5	3	0.67966	0.087345
RAB17	5	4	1.5035	0.087423
ABAT	6	5	0.9959	0.1051
ABCA9	6	4	0.43413	0.09278
ABCF3	5	3	2.0019	0.094589
ABRA	6	5	1.1475	0.10333
ACADSB	6	4	-0.3598	0.087954
ADAMTS10	5	2	0.59929	0.099991
ADAMTS12	5	3	1.1845	0.10538
AGAP2	5	3	0.81962	0.10669
AHCY	6	5	1.4022	0.096504
AKAP1	6	4	1.0312	0.088221
AKAP13	6	5	1.1134	0.097834
AKNA	5	4	0.64658	0.10316
ALCAM	6	5	1.4467	0.10664
ALDH3B1	6	4	0.90151	0.1028
ANAPC15	5	4	1.5864	0.10116
ANKRD50	6	2	1.0355	0.10922
ANKRD61	6	5	1.6133	0.097797
ANKS6	5	4	1.6266	0.096153
ANXA3	6	3	0.49981	0.099355
ARHGEF11	6	5	0.51897	0.099603
ARSA	5	4	1.7788	0.088418
ASB12	6	4	0.95393	0.089959
ASCC3	6	5	1.6211	0.098217
ATOH7	5	3	1.1343	0.090974
ATP11B	4	4	1.047	0.10726
ATP6V1G3	6	4	1.4899	0.089006
AXL	6	4	1.6497	0.093019
BAHCC1	6	3	0.58788	0.1079
BATF	5	3	1.4637	0.088156
BBS2	6	5	0.82249	0.10726
BCL9L	6	3	0.63972	0.091601
BMP2	6	5	1.0282	0.10636
BOC	6	4	1.0553	0.10428
BPI	6	4	0.67914	0.095568
BSND	5	4	0.89921	0.098341
BTF3	4	2	0.40403	0.093234
C16orf96	5	4	1.9121	0.1066
C1orf53	5	4	1.1979	0.094461
C1QTNF3	5	4	1.1539	0.09406
C2CD4D	6	3	0.6548	0.092884
C2orf88	5	1	0.54438	0.088773
C5orf15	6	5	1.1391	0.089123
C6orf47	5	2	1.1772	0.089296
C6orf62	6	2	-0.73494	0.090146
C7orf69	1	1	3.2572	0.10406
C8orf58	6	5	1.3147	0.096008
C9orf131	6	3	0.54493	0.10006
CA9	6	4	1.2224	0.10581
CABP1	5	3	1.5623	0.10108
CACNA1A	5	3	0.84471	0.096221
CAD	3	3	1.4912	0.098856
CALM2	6	4	1.0864	0.092394
CAPN7	6	5	1.5703	0.099387
CCDC116	5	3	0.49813	0.098545
CCDC149	6	3	1.4125	0.098232
CCNG2	5	4	1.01	0.098098
CCNT2	6	4	1.022	0.096369
CD33	6	5	1.5464	0.10511
CDC14B	6	2	0.37281	0.10229
CDK11B	5	4	1.1318	0.10289
CDKN2B	6	5	1.143	0.093818
CDKN2D	6	5	1.2199	0.091124
CDYL2	6	3	0.89366	0.090529
CEP89	6	4	1.3711	0.089847
CERK	6	5	1.4597	0.10448
CERS6	6	5	1.0953	0.10216
CFAP157	6	2	0.85933	0.098818
CGA	6	4	-0.11259	0.098167
CHCHD2	6	4	2.2968	0.095493
CHST5	6	4	1.0987	0.098021
CILP	6	4	0.85358	0.094409
CIZ1	6	4	1.5982	0.10333
CKM	5	3	0.67886	0.10625
CLCA4	6	3	1.3446	0.10764
CLCNKA	4	3	0.9174	0.10566
CNBD1	6	3	0.51744	0.091113
CNOT9	6	4	0.54651	0.087879
CORT	6	5	1.7866	0.1009
COX15	6	2	0.27126	0.089263
COX5A	5	2	0.63026	0.092193
CPAMD8	6	4	0.57235	0.091838
CPNE7	6	4	1.1125	0.09436
CPSF3	6	3	0.94273	0.10214
CPT2	6	5	0.86943	0.09389
CRBN	6	3	0.95443	0.10185
CRISP3	5	3	0.82001	0.090083
CSRNP2	4	4	1.9906	0.10062
CST1	6	3	1.018	0.09135
CTSZ	5	2	1.0242	0.088279
CXADR	6	4	1.255	0.1017
DACT1	6	4	1.2124	0.09626
DARS	6	4	1.2769	0.10481
DBNDD1	4	3	0.83742	0.090882
DCDC2B	6	4	0.61922	0.10004
DCTN4	5	3	0.85168	0.095769
DEFB129	6	2	0.5655	0.10168
DEFB131A	3	3	2.248	0.098915
DEPDC1B	6	3	1.0732	0.10358
DGKZ	6	4	0.95133	0.097556
DISC1	5	4	1.6783	0.10238
DNAAF1	6	5	1.1994	0.099566
DNAJC11	6	5	1.6711	0.097
DOLK	6	4	1.319	0.094882
DPY30	6	4	1.5791	0.10865
DROSHA	6	4	1.6974	0.10704
DSN1	6	5	0.43622	0.10575
DUSP9	6	5	1.0797	0.094204
DYNC1I1	5	1	0.89998	0.10399
EIF2S3	6	3	0.77821	0.10034
EIF5	5	2	0.09639	0.094803
ELOA	6	3	0.65237	0.10822
EMC9	5	2	0.51782	0.10601
ENHO	6	3	1.1015	0.10806
EPHA10	6	4	1.4366	0.10313
EPOR	3	3	1.7352	0.091957
ERMP1	6	2	0.62159	0.10073
EXD3	4	3	1.7164	0.1017
FABP1	6	3	0.64157	0.10577
FABP6	5	3	1.1612	0.10036
FAM131C	5	2	0.34627	0.10347
FAM20A	6	3	1.7193	0.10648
FAM220A	5	2	1.0147	0.089586
FAM221A	6	4	1.149	0.098701
FAM24A	3	2	1.6198	0.10547
FANCI	6	3	0.8623	0.096899
FBLN7	6	5	0.99871	0.096823
FBXO33	5	3	1.454	0.10896
FEZF2	5	3	1.0285	0.099067
FKBP2	5	3	1.6087	0.0932
FLI1	5	2	0.60169	0.10879
FRRS1L	5	4	1.2603	0.10096
FUT6	5	3	1.0545	0.092693
FUT8	6	4	0.43205	0.10124
GABARAP	6	5	0.99039	0.095288
GALNT11	4	3	1.3215	0.095237
GATAD2A	5	4	1.3916	0.09246
GATD1	4	3	1.4991	0.096512
GATM	6	3	1.0003	0.109
GC	6	5	1.8015	0.090855
GDPD3	6	5	1.1112	0.1049
GHR	6	5	1.0478	0.10522
GK	6	5	0.96172	0.090534
GLG1	6	3	0.62929	0.10052
GLIPR1	5	4	0.52983	0.10545
GLRX5	6	2	0.51498	0.10671
GNL1	6	2	0.46361	0.10551
GNRHR	5	3	0.60815	0.093063
GPR173	6	5	1.4439	0.097462
GPR20	5	3	0.92559	0.10545
GPR4	6	4	0.8743	0.095863
GRIA1	6	5	1.4348	0.090422
GRIA3	6	5	1.2036	0.10241
GSS	5	3	0.18971	0.10238
GTF2H2C	3	3	1.6514	0.088006
H2AFX	5	3	1.4135	0.10694
HFM1	6	5	0.88641	0.096753
HHAT	6	4	1.8091	0.096207
HIKESHI	5	3	0.89537	0.10516
HIST1H2BI	6	5	1.1886	0.099203
HNRNPU	6	4	1.3353	0.089775
HS3ST4	5	4	1.7406	0.10526
HSD17B14	6	5	0.41845	0.09259
HTR3D	5	4	1.0874	0.10411
IAH1	6	5	1.5615	0.096879
ICA1L	5	4	1.8137	0.096055
ICAM1	6	4	1.4852	0.10281
IDS	6	5	1.0534	0.099893
IFI35	5	3	0.8719	0.10545
IFITM10	5	3	0.78558	0.10738
IGFL4	5	2	1.5067	0.096088
IGSF8	4	4	1.1953	0.094985
IKBKE	6	5	0.91858	0.089745
IL16	6	3	0.62246	0.10531
IL1RL2	6	4	1.2058	0.10117
IL31	6	5	1.9585	0.097138
IL31RA	5	3	1.7933	0.089922
IMPACT	6	5	1.3303	0.10129
INPP5D	5	4	1.2565	0.098311
IQSEC2	6	4	-0.45624	0.091435
IRGC	6	3	1.2576	0.091986
IRS1	5	3	0.6338	0.092932
IRS4	6	5	1.6937	0.10261
ITPR3	6	3	0.64322	0.094791
IWS1	5	3	1.1965	0.093476
KBTBD2	6	4	0.64673	0.10764
KCNH2	5	4	1.1032	0.095918
KIAA1549	3	2	1.6877	0.10892
KIF21B	5	3	1.2954	0.099638
KIF27	6	4	1.3893	0.10686
KIFC2	4	2	1.4872	0.10331
KLHL3	6	5	1.2607	0.10941
KRT20	6	2	-0.20216	0.10625
KRT72	6	3	1.2019	0.10157
KRT76	6	5	1.5977	0.096551
KRTAP12-3	5	4	0.90963	0.088138
LARS2	5	3	0.60047	0.10418
LCE1B	5	3	0.75683	0.093955
LCE1D	5	1	-0.24913	0.10578
LEFTY2	6	4	0.91974	0.096375
LGALS12	6	4	0.86952	0.09059
LONRF1	6	3	0.79408	0.10645
LOX	6	2	0.69162	0.088345
LPAR4	5	3	1.6762	0.087797
LPO	6	5	0.86786	0.096563
LRG1	6	4	1.2757	0.094203
LRRC42	6	3	1.0397	0.089575
LST1	3	3	1.0854	0.10464
LTN1	6	5	0.62101	0.096198
MAGEB2	6	4	1.5344	0.10142
MAN1A1	6	5	0.79472	0.098424
MAP4K5	6	5	1.6559	0.088329
MCAM	6	1	-0.26713	0.097918
MCAT	5	4	1.2574	0.10384
MCCC1	6	2	-0.14955	0.1084
MCCD1	6	1	-0.1694	0.099323
MDM1	5	3	0.91921	0.1026
MED15	6	5	1.3629	0.1063
MED19	5	4	1.7798	0.10509
MED26	6	5	0.85471	0.097295
MED29	6	5	1.2152	0.10152
METTL17	6	3	0.79548	0.09092
MGEA5	6	4	1.6459	0.10242
MLLT6	5	4	1.3024	0.095975
MMACHC	6	3	0.18396	0.1047
MMP13	6	3	0.24177	0.092851
MMP9	5	3	1.2405	0.090867
MOB3A	6	3	1.4523	0.10752
MPPE1	5	2	0.23924	0.091814
MRGPRX1	5	3	1.1624	0.10505
MRI1	5	4	2.2924	0.10139
MRPL35	6	5	1.0137	0.099202
MRPL47	5	3	1.2927	0.10204
MRPS14	2	1	0.78581	0.10064
MTRNR2L3	4	3	1.9083	0.1094
MYBPC2	6	5	0.75288	0.097068
MYH10	6	1	-0.55001	0.089421
MYH2	5	4	1.1505	0.10843
NEIL1	4	3	0.72291	0.10324
NICN1	6	4	1.3953	0.094337
NKX3-2	6	5	1.7765	0.08977
NKX6-2	6	4	1.2206	0.10246
NPRL2	6	5	1.7598	0.091023
NRAP	6	5	1.1699	0.10193
NSMCE3	6	3	1.4338	0.089951
NSRP1	5	4	1.374	0.10906
NSUN2	6	2	1.0135	0.095154
NUBPL	6	5	1.4295	0.098172
NUDC	2	2	1.9285	0.10144
NUPR1	6	4	1.1229	0.090143
OC90	4	2	1.2586	0.094955
OSGEPL1	6	4	1.0259	0.09119
OTOR	5	4	0.13613	0.091508
OTX1	6	3	0.98314	0.093731
OXCT1	5	4	1.1034	0.092626
PAG1	6	5	1.5128	0.097948
PALMD	6	3	1.1166	0.092171
PAPSS1	6	4	0.89613	0.10898
PAQR5	2	1	1.8737	0.093806
PARVG	4	2	1.4743	0.10741
PCDHA2	5	2	1.0896	0.097552
PCDHB5	6	3	1.454	0.10554
PCDHGA3	6	4	1.5724	0.091692
PDCD2	6	5	1.0375	0.10712
PDE6B	6	3	-0.80464	0.095834
PEAK1	5	2	1.3898	0.088884
PELO	6	4	0.91179	0.10471
PFAS	6	5	2.0095	0.097106
PHLDB3	4	3	0.69325	0.10856
PHPT1	6	5	1.3987	0.090355
PI15	5	3	-0.31216	0.10826
PICK1	6	5	1.1221	0.088094
PIGH	6	3	0.8546	0.10671
PIK3R5	5	4	1.9312	0.092432
PLCH1	6	5	1.4541	0.099833
PLEKHG4B	6	3	0.95118	0.10616
PLEKHH3	5	3	0.10722	0.10878
PLK4	6	4	1.7195	0.094993
PLSCR3	4	3	0.77162	0.10746
PLXNA2	5	2	0.24714	0.10445
PMAIP1	6	2	0.33412	0.10739
PMEL	5	3	1.9195	0.096846
PMM2	6	5	1.76	0.089276
POC1A	4	3	1.6177	0.09687
POLDIP3	6	3	0.76355	0.096953
POLR1A	6	5	1.7127	0.099825
PPIB	5	3	1.5921	0.10942
PPP1R26	5	4	1.8956	0.091441
PPWD1	5	1	0.23255	0.10892
PRAME	6	4	1.5653	0.10131
PRAMEF8	4	4	2.0766	0.10157
PRCC	5	3	1.1595	0.089859
PRELID3B	6	5	1.4227	0.10927
PRIM2	6	5	1.4988	0.09826
PRKACA	6	5	0.75073	0.10295
PRKX	5	2	1.3823	0.088688
PRMT9	5	4	1.6526	0.10048
PRND	6	4	1.3369	0.093378
PROCA1	5	4	1.1394	0.10607
PROCR	6	5	1.0705	0.10884
PRPF18	6	5	1.0201	0.10819
PSMA5	6	4	1.4293	0.092386
PSMD7	6	3	0.85076	0.10168
PTGR2	6	5	2.0434	0.10124
PTPMT1	5	4	2.3935	0.093361
RAB3A	4	3	1.1278	0.10205
RAB9B	5	4	0.87647	0.1058
RABEP1	6	5	1.4461	0.088664
RAD51	6	3	0.46115	0.10467
RASA4B	5	2	0.94014	0.095439
RBM12B	6	5	1.1825	0.10685
REL	6	3	1.0803	0.093036
RELL1	6	3	-0.11224	0.093434
RETNLB	5	4	0.94432	0.1038
RILPL1	6	4	1.4449	0.095553
RIT2	5	4	0.82738	0.099616
RNASEL	5	4	0.78905	0.090212
RPA2	5	3	1.2453	0.097192
RPL27	5	3	1.4429	0.095925
RPS6KC1	6	5	0.421	0.10162
RTL8B	6	3	0.4161	0.092422
RTL8C	6	3	0.97684	0.10836
RYK	5	4	1.3319	0.093993
SAMD11	6	4	1.1785	0.10717
SARAF	5	2	0.62951	0.098479
SDR16C5	5	2	0.52481	0.093712
SEMA4B	6	3	0.31065	0.093378
SETD4	6	4	0.96974	0.10721
SETDB1	6	3	0.63355	0.099251
SFTA2	4	2	0.46307	0.094707
SFTPA1	6	3	0.38919	0.097503
SGMS2	6	3	0.87015	0.099027
SH3BP2	6	4	1.1881	0.091656
SH3GL1	5	3	1.364	0.10291
SHE	5	2	1.456	0.10855
SIN3B	6	5	1.4062	0.10585
SLC15A5	6	5	1.1864	0.094131
SLC25A25	6	4	0.52659	0.10273
SLC25A42	4	4	1.2461	0.10847
SLC6A17	5	3	1.1506	0.10742
SLC6A5	6	4	1.127	0.092855
SLC6A7	6	4	0.29511	0.088514
SMARCD1	6	4	1.5944	0.10537
SMKR1	4	3	1.8209	0.10182
SMPDL3A	5	2	1.5195	0.088331
SNAP29	5	4	1.3822	0.10252
SPACA1	5	3	-0.032517	0.10407
SPAG17	6	5	1.2767	0.093243
SPATA33	2	2	2.0215	0.095468
SPTLC1	5	3	0.64759	0.10946
SQLE	6	5	1.1494	0.10046
SRCIN1	6	4	1.5418	0.10263
SREBF2	6	5	1.149	0.098716
SSX7	6	5	1.0138	0.10946
STK26	6	5	0.87873	0.094722
STK35	5	3	1.2808	0.10557
STS	4	4	2.3299	0.10179
STUB1	6	4	1.5103	0.10827
STX16	5	4	1.2533	0.10813
SUCLG1	5	1	0.69239	0.098374
TAB3	5	3	1.1123	0.10501
TACC1	4	3	1.0325	0.095651
TAF5	5	4	1.5725	0.097197
TANK	5	4	1.3241	0.10312
TBC1D19	6	3	0.30677	0.095402
TBC1D28	3	3	2.6223	0.1031
TBL1X	6	5	0.82116	0.10356
TEKT4	5	4	1.7253	0.1091
TEX15	6	2	0.59881	0.092519
TIAM1	6	5	0.988	0.099668
TIMM23	5	1	-0.50334	0.099767
TMEM163	5	3	0.16079	0.1062
TMEM181	5	4	0.92215	0.10421
TMEM206	6	4	1.4448	0.093581
TMEM233	4	2	1.0052	0.10757
TMEM35A	5	4	1.9848	0.10417
TMEM40	5	2	0.69665	0.095754
TMEM62	6	5	1.2555	0.096282
TMEM67	6	4	1.169	0.09166
TNFRSF6B	5	3	0.66639	0.098277
TNRC18	6	4	0.367	0.10889
TNRC6A	6	4	0.50296	0.090936
TOMM40L	6	4	1.471	0.096551
TOP2B	5	4	1.6377	0.096344
TROVE2	6	4	1.3612	0.1072
TRPV4	6	4	1.5745	0.10153
TSPAN8	6	5	0.82504	0.093085
TSPOAP1	6	5	1.8134	0.10151
TSPYL2	5	4	1.4547	0.097613
TSSK6	6	4	0.50564	0.097632
TUBA1B	4	3	1.6117	0.10921
TULP2	6	4	0.85371	0.10167
TUSC3	5	1	-1.5307	0.094696
UBA3	6	3	1.1603	0.093967
UBAP2L	5	1	0.40317	0.10718
UQCRC1	6	4	0.93469	0.089562
UQCRH	2	2	2.4965	0.090773
USE1	6	4	1.343	0.10887
USP38	5	2	0.052979	0.099099
USP48	6	2	0.77173	0.097113
VPS33B	6	5	1.1453	0.091898
WDR20	6	5	1.1917	0.097442
WDR55	5	4	0.54223	0.10713
WNT4	4	1	0.57677	0.099742
WSB1	6	5	0.65062	0.088771
XPO1	5	3	-0.10925	0.094832
ZBTB37	5	4	1.5406	0.097037
ZBTB7B	6	5	0.78602	0.09259
ZFP82	3	1	-0.36225	0.10521
ZIC3	6	5	0.58316	0.10868
ZKSCAN8	5	3	1.2707	0.10171
ZMYM6	6	4	1.2445	0.10314
ZNF17	5	4	2.1721	0.10675
ZNF174	5	3	1.1267	0.095298
ZNF253	5	3	1.7825	0.10447
ZNF26	5	2	0.89189	0.10021
ZNF322	6	3	0.51351	0.10604
ZNF383	6	4	1.1301	0.094453
ZNF431	6	2	-0.45549	0.10731
ZNF469	6	5	1.761	0.094462
ZNF512	5	4	1.9015	0.095261
ZNF534	6	5	0.86905	0.10166
ZNF555	4	3	0.5538	0.10813
ZNF597	6	4	1.3282	0.088242
ZNF705B	4	2	0.95966	0.090323
ZNF816	6	5	1.8546	0.089557
ZSWIM1	6	3	1.0815	0.091184
TAGLN3	6	5	1.78	0.10952
CASQ1	6	2	-0.41918	0.10968
ZNF277	5	1	0.29335	0.10972
CNNM3	4	3	2.2866	0.10978
ARPC5	5	3	1.5356	0.10995
BORCS6	5	4	1.8257	0.10991
DNAJC21	6	4	1.9368	0.11002
FAM20B	6	4	1.1835	0.11005
ZNF549	6	4	1.0724	0.11008
ACSL5	6	2	0.25276	0.1102
CNTRL	6	5	1.3552	0.11113
COLGALT1	6	4	0.9034	0.11079
COPS9	5	2	0.9137	0.11061
CRYBA1	6	5	1.4114	0.11123
CYB5R1	4	2	2.0441	0.11117
CYYR1	6	5	1.3466	0.11123
GORASP2	3	3	1.5174	0.11113
HACE1	6	5	1.11	0.1113
IFNK	6	5	0.55734	0.11071
MRPL58	3	3	2.3069	0.11074
NUP58	6	2	1.5256	0.11058
PABPN1L	4	3	1.9385	0.1105
PRR14	5	2	0.17942	0.11097
RBMX2	6	4	0.89802	0.11098
RICTOR	6	5	1.0476	0.11106
SLC9A3R1	6	1	-0.61919	0.11054
SPATS1	6	4	1.2288	0.11111
TMPRSS13	6	3	0.52213	0.11071
TOP2A	6	5	1.7536	0.11087
TRIM27	6	4	1.1667	0.11123
UBQLN4	6	3	0.41821	0.11056
ZFYVE21	6	4	0.79676	0.11127
AGXT	4	2	-0.62406	0.11175
BCCIP	5	3	1.3314	0.11156
GNAI1	5	4	1.1394	0.11179
HIST1H2BD	4	2	1.2083	0.11179
HLA-DOB	5	4	1.2404	0.11178
IL1RAP	6	4	1.3931	0.11163
LRRC37A2	6	5	1.4559	0.1116
PNMA1	6	5	1.4291	0.11161
RNF165	6	3	0.47571	0.11138
TAS2R3	5	2	0.45468	0.11185
ATXN7L3B	5	4	1.345	0.11195
SYT8	5	3	1.1982	0.11202
CTU2	6	3	0.77568	0.11223
MUS81	6	5	1.7748	0.11222
ACP2	6	4	1.442	0.11241
PAQR9	5	1	0.46787	0.11239
ST8SIA2	4	2	1.1293	0.1125
GABRR1	5	4	0.85861	0.11269
RBBP6	6	5	1.0199	0.11276
ZNF625	6	4	1.2225	0.11278
TMA7	5	4	1.2722	0.11295
EPHB6	5	4	1.6361	0.11309
ISY1-RAB43	6	3	1.5667	0.11305
HES1	6	2	0.11925	0.11341
JAKMIP1	5	4	0.75733	0.11328
NCR1	5	4	0.75972	0.11316
NUDT15	5	2	0.97537	0.11338
SMOC2	5	2	1.087	0.11326
TRNP1	5	4	0.88911	0.11338
FAM104A	6	3	1.2909	0.11358
RIIAD1	6	4	0.67338	0.11357
TAS2R1	6	5	1.6356	0.1135
ADRA2B	5	2	0.49076	0.11632
ALS2	5	4	1.5331	0.11641
APPL1	6	3	1.4506	0.11471
ATG4B	6	5	1.1506	0.11487
BOD1L1	5	4	1.3855	0.11556
CCDC17	6	1	-0.89556	0.11408
CNIH2	4	2	0.29428	0.11635
DHDH	6	5	1.7146	0.11606
DPH7	6	3	1.1695	0.11582
EIF3D	6	3	1.0935	0.11643
FAM169B	6	2	-0.2108	0.11507
FOXG1	4	3	1.4035	0.11461
FXYD2	6	4	1.2259	0.11637
GPC6	5	2	-0.092461	0.11386
GPR137C	4	3	2.0652	0.11653
HDAC6	6	5	0.96856	0.11614
HEXA	6	5	1.4202	0.11533
IL12RB1	5	3	1.7249	0.11455
IL1RN	6	5	1.3459	0.11434
IZUMO4	6	5	1.6953	0.11399
KMT2B	5	3	1.2976	0.11409
LRRC47	5	4	1.8404	0.11551
MTA2	6	5	1.3572	0.11629
NAALAD2	5	4	1.1167	0.11386
NCKAP5	6	5	1.4126	0.11619
OAT	5	2	0.91122	0.11466
OGDHL	6	4	1.7811	0.11464
ORC6	5	3	0.63184	0.11617
PAOX	5	4	1.3996	0.11598
PKLR	5	3	1.7403	0.11649
PLA2G10	4	3	1.6718	0.11461
PLPP6	6	4	1.1294	0.11605
POLE2	6	5	0.73377	0.11487
POLN	6	5	1.3438	0.11446
POU4F2	6	5	1.6031	0.1154
PTPRN2	6	5	1.2225	0.11527
RPS17	5	2	1.128	0.11539
SENP3	5	4	1.735	0.11654
SH2D4A	6	4	1.9768	0.11618
TAZ	6	5	1.1215	0.11453
TFE3	5	3	0.717	0.11607
TFIP11	5	2	0.15782	0.11421
TMPRSS2	5	2	1.3601	0.11537
TPD52	6	4	1.1716	0.114
TPR	6	5	1.3563	0.11451
UGGT1	6	3	-0.09297	0.11417
URAD	3	3	1.0306	0.11593
USP43	6	5	1.0386	0.11491
WDR66	4	4	1.5233	0.11629
YPEL3	6	4	2.036	0.11531
ZCCHC8	6	3	0.63409	0.11443
ZDHHC14	6	5	0.77292	0.11553
ZNF132	3	3	1.7486	0.11553
ZNF470	5	3	1.4348	0.11572
ZNF844	6	4	1.0216	0.11547
BPIFA1	6	1	0.50015	0.11659
ANK2	4	3	0.66147	0.11679
MTX3	6	4	1.529	0.11673
RFC1	5	2	0.91723	0.11674
ASPM	6	3	0.13821	0.11709
CRLS1	5	4	0.73852	0.1171
FBXO7	6	3	1.3716	0.1172
NEFL	5	3	-0.086006	0.11707
2011-09-01	6	4	1.4599	0.11692
SIGLEC8	5	3	0.091757	0.1171
SLC39A13	4	3	1.4414	0.1172
VN1R1	6	5	1.0885	0.11728
ACOX2	6	5	1.1383	0.11764
AGR3	6	4	1.0585	0.1176
ANGEL1	6	4	0.27662	0.11761
C10orf95	6	5	1.4067	0.11809
C12orf60	6	5	1.589	0.11762
CBLN4	5	4	0.93009	0.11783
CSNK2B	6	5	1.6979	0.11797
DKK1	5	4	1.4736	0.11798
GEMIN5	6	5	1.6231	0.11766
NID2	6	4	1.503	0.1181
PTPRZ1	6	5	1.1217	0.11793
RALA	6	5	1.4373	0.11796
TMEM151A	4	3	1.4822	0.11801
TRMT10A	6	4	0.88063	0.11782
VPS13B	6	3	0.84351	0.1181
ABCA13	6	2	0.54085	0.12139
AFF3	6	4	1.8236	0.11912
AIF1	6	4	1.42	0.11959
BCL7C	5	4	0.89437	0.11983
BMP15	6	5	1.0749	0.11966
BPHL	6	5	0.98555	0.12053
C17orf51	6	5	0.95727	0.12023
C1orf109	4	3	2.2287	0.11869
CAT	6	4	0.19758	0.11977
CMBL	6	3	0.62841	0.12135
DCAF12	6	4	1.726	0.1194
DIAPH3	4	4	1.3319	0.11949
EGLN1	6	5	-0.099612	0.12029
EIF4EBP2	5	4	1.1223	0.12057
EMSY	6	3	0.14112	0.11991
EPB41L4A	5	3	1.0996	0.11989
ERCC6	5	2	1.3371	0.12077
EVA1C	6	3	0.54669	0.11974
FAM46B	6	3	0.94851	0.12073
FGF16	5	4	0.95876	0.11876
FLAD1	6	4	0.99785	0.11893
FZD9	6	5	1.436	0.12093
GJC3	6	4	1.0059	0.11976
GLT1D1	6	4	1.6704	0.11989
GOLGA6B	6	3	0.8386	0.12122
GOLGA8O	3	2	2.2935	0.12129
GON7	6	2	0.26086	0.11923
GSTM5	4	2	-0.040762	0.12097
GTF2H5	4	3	1.5947	0.12007
HELQ	4	3	1.4126	0.11845
HGSNAT	5	4	1.2586	0.11986
HLF	5	4	1.3144	0.11977
HOXC6	5	3	0.80046	0.12113
KCNJ2	6	3	0.86327	0.12162
MCM6	5	3	1.2487	0.12113
MSMO1	6	4	0.78526	0.12088
NDUFS1	6	5	0.98729	0.11854
NOP14	6	1	-0.2717	0.12057
NTPCR	5	4	1.7463	0.12013
PDCL3	5	2	0.66166	0.12083
PDE8A	6	2	0.66728	0.1192
PFKFB1	6	5	0.73498	0.1193
PLCE1	3	3	1.26	0.12011
PSG3	5	2	0.28345	0.12141
PTK2	4	3	1.9424	0.12081
RALBP1	6	5	0.92912	0.12164
RBPJ	6	5	1.5636	0.12013
SCYL1	5	4	1.3708	0.12107
SLC27A3	5	3	1.1074	0.12139
SLC8B1	6	4	1.2034	0.12123
SMCO2	5	4	0.58421	0.11853
SNAI2	6	3	0.72863	0.1216
SPANXD	4	2	1.4034	0.12128
SPTBN4	6	5	1.1469	0.12153
TBX15	5	3	1.261	0.12161
TCTN3	4	3	1.2422	0.12132
TM6SF2	5	3	1.5285	0.1184
TMEM129	4	4	1.2449	0.11993
TMPRSS12	5	3	1.2251	0.1206
TSHR	5	4	1.0876	0.11977
TUSC2	6	4	0.78941	0.11823
TXN2	6	1	-0.068384	0.11949
TYMP	6	3	0.99085	0.11866
UBAP2	4	2	0.71639	0.11839
UPRT	6	5	1.2103	0.11827
WBP1L	6	4	0.57619	0.11935
ZNF76	5	3	1.1715	0.1204
ZNF852	6	3	0.56288	0.11978
EPS8	5	3	1.6693	0.12173
HYAL3	5	3	1.0409	0.12189
MYO7B	5	3	0.95315	0.12192
PER3	6	4	1.3759	0.12192
SLC3A1	5	2	0.98718	0.12188
CTSD	6	4	0.61314	0.1222
FUNDC2	5	4	1.3816	0.1221
KYNU	6	5	0.88363	0.12205
PTPRR	6	4	1.4843	0.12218
XRCC3	5	3	0.55281	0.12212
AHI1	6	5	1.5364	0.12455
ALDOA	4	3	1.1695	0.12462
ANO1	4	3	2.0446	0.12364
ARMC1	6	5	0.96159	0.12338
BBOX1	6	4	1.1656	0.12295
BTBD19	5	4	1.8697	0.12468
C17orf99	6	3	0.57539	0.12402
C1orf115	5	3	0.73912	0.12372
CD244	6	5	1.8025	0.12295
CHST11	6	4	0.43866	0.12321
CNBD2	6	1	0.25618	0.12465
CTSA	6	3	0.65366	0.12463
CYP2C8	5	4	1.1186	0.12467
EFCAB6	6	2	0.34609	0.12387
EIF5AL1	4	4	1.5045	0.1235
EREG	6	4	1.5846	0.12366
FKBP11	6	3	1.2802	0.12307
FOXN1	6	5	1.357	0.12426
GOLGA5	6	5	1.3975	0.12286
GRM3	5	4	1.7403	0.12436
HBE1	6	4	0.42724	0.12364
JPH1	5	3	0.89021	0.12257
JPH2	6	3	0.68179	0.12306
KIAA0930	6	4	0.58366	0.12423
LAMTOR3	4	3	1.1923	0.12318
LSM12	6	5	1.8676	0.12465
NCAPH2	5	3	0.80425	0.12309
NT5C3A	5	4	0.9028	0.12356
NTF3	6	5	1.3519	0.12434
PASK	4	4	1.2986	0.12384
PLD3	5	4	1.7207	0.12254
RPAIN	5	3	0.53451	0.12318
SAR1A	6	4	0.20826	0.12449
SASH3	6	5	1.1475	0.12416
SAXO2	6	4	1.474	0.12245
SDR39U1	5	3	0.77477	0.12394
SEC31B	5	3	1.1859	0.12321
SEMA4C	6	3	-0.29985	0.12458
SOCS6	5	4	1.578	0.12363
TRMT10C	6	4	0.75564	0.12279
TSHB	4	2	1.9416	0.12325
U2SURP	6	3	0.59308	0.12418
UBE2U	6	2	0.28044	0.1227
VGLL1	6	2	0.7806	0.12337
ZBTB40	6	3	0.7952	0.12472
ADAMTS18	6	5	1.7246	0.12628
ADGRL3	6	5	1.4287	0.12523
ATP2C1	5	3	0.72401	0.12559
CA13	6	4	0.44088	0.12614
CA7	6	5	1.483	0.12568
CCDC137	6	3	0.35104	0.12549
CCDC88C	6	3	0.28742	0.12497
CREBRF	5	3	1.2779	0.12538
CYP4F12	6	3	1.2075	0.12543
DLGAP3	5	4	0.60749	0.1251
ERG	6	3	0.26626	0.12615
FOXA1	6	5	1.5363	0.12555
GCLM	6	5	1.1221	0.1262
GJB1	5	2	1.1251	0.12616
HERC1	4	3	-0.20296	0.12608
INTS9	6	3	0.43975	0.12625
KAT7	6	5	0.70392	0.12565
MLIP	6	3	0.092359	0.12626
MPP3	6	4	1.0849	0.12578
MRVI1	5	4	1.5836	0.1251
NLRP7	5	2	-0.43878	0.1257
NUFIP1	6	5	0.85816	0.12599
NUMA1	6	4	0.85921	0.12615
ODF1	6	4	1.0597	0.12589
P2RY1	6	4	1.1216	0.12485
PEX26	5	4	0.4552	0.12569
SLC26A8	6	4	1.2171	0.12526
TNF	3	2	1.3398	0.12589
TRIM42	6	3	0.17455	0.12569
ACTB	6	4	1.4421	0.12642
COLGALT2	4	4	1.3222	0.12638
SIGLEC15	3	3	1.4561	0.12646
AGGF1	6	3	-0.37743	0.12693
ARPC1B	6	4	0.8272	0.12764
CARS2	6	5	1.0482	0.12693
CLEC18B	4	4	2.5127	0.12749
DAAM1	6	5	0.77413	0.12771
ECI2	6	3	-0.54566	0.1275
EPS8L3	5	4	1.3032	0.12776
ETV1	6	3	0.52466	0.12705
EWSR1	6	4	1.8104	0.12791
FLOT1	4	3	1.194	0.12681
LGI2	5	3	1.3978	0.12743
LRRC3B	6	4	0.90089	0.12691
MEOX2	4	3	1.2956	0.12807
MRPL48	6	4	0.40856	0.12811
MSL3	6	4	0.92836	0.12771
MYH15	6	3	0.69865	0.12804
NRXN2	6	3	0.67134	0.12809
NXNL2	6	4	0.98426	0.12795
OIP5	5	3	1.2465	0.12675
PEG3	5	4	1.3625	0.12741
PKD2	4	1	0.3193	0.12779
PSMB3	6	3	0.86345	0.12739
PSMD13	6	3	1.1647	0.12787
REX1BD	4	1	0.21487	0.12815
SH2D3C	6	4	1.8739	0.12796
SLC7A6OS	5	3	1.5492	0.1278
UBR3	6	5	0.87042	0.12673
VEGFB	5	4	1.1983	0.12688
ZNF257	5	4	1.8011	0.12696
ZNF679	5	4	1.6452	0.12712
ZNF765	5	3	0.64246	0.1279
C17orf78	4	3	1.3295	0.12864
CFAP44	5	1	0.67605	0.12912
CHEK1	6	3	0.84467	0.12868
DUSP6	5	4	1.1987	0.12873
HCN4	6	4	1.1064	0.12899
IL36B	6	3	0.5352	0.12853
LTBP2	6	2	-0.016959	0.12836
LYPLA1	6	3	0.31888	0.12877
MAPT	6	5	1.2421	0.1285
NOG	5	4	1.0743	0.12878
PI4K2A	5	4	0.78506	0.12904
POMGNT1	5	4	0.95457	0.12909
RAB11FIP3	4	2	0.65795	0.12864
SCN2B	6	3	1.2015	0.12903
TMEM209	6	5	1.2039	0.12884
TRPM7	6	5	0.85023	0.1289
WIPF1	5	4	0.86023	0.12853
BRD4	4	3	1.2517	0.12943
CBARP	6	4	1.7169	0.12951
CEP350	6	3	1.1453	0.12951
NOBOX	6	3	0.11517	0.12923
PDCD4	6	3	0.43479	0.12936
PLA2G12B	5	4	0.96899	0.12937
WFS1	6	4	0.70988	0.1294
HS3ST3A1	6	4	0.78483	0.1297
NAPEPLD	6	5	1.2891	0.12975
A4GNT	6	5	0.94431	0.14492
ACKR1	6	4	1.5829	0.13637
ACY3	5	4	1.193	0.13884
ADCK5	6	4	1.4074	0.14404
ADGRE3	6	4	1.5944	0.14056
ADGRF1	6	5	0.75389	0.14393
ADH4	6	5	0.31695	0.14008
ADORA3	5	4	1.001	0.14632
AKT1S1	6	5	1.4244	0.14332
AKTIP	6	3	0.63568	0.13911
ALAS2	4	3	1.3668	0.13488
ALG8	6	3	0.30129	0.14374
ALPI	5	3	1.3808	0.1309
ALPK1	6	2	0.11587	0.14454
ALS2CR12	6	3	-0.80369	0.13138
ANGPT4	6	4	0.64057	0.14592
AP1G1	6	3	1.2503	0.1322
APAF1	5	4	1.5573	0.14409
APOC1	5	3	1.2104	0.14356
APOL4	5	1	-0.88082	0.14053
ARHGAP36	5	3	0.21049	0.14549
ARHGAP9	5	3	0.97425	0.13898
ARMC8	5	3	1.0475	0.14589
ARVCF	6	2	0.50223	0.13835
ASAP3	6	4	0.41628	0.1369
ASTN1	5	4	0.44811	0.14242
ATAD1	6	5	1.0078	0.14425
ATP13A1	6	5	1.6293	0.13532
ATP13A4	6	3	0.18431	0.13114
ATP13A5	6	4	1.4132	0.13143
AURKAIP1	5	4	1.2221	0.14174
BABAM1	6	5	1.2481	0.13419
BCL3	6	5	1.2923	0.14251
BRMS1L	6	4	1.2333	0.13026
C1orf216	6	3	1.2314	0.13257
CAMSAP1	6	3	0.99084	0.14517
CC2D1A	5	4	1.8926	0.14469
CCL14	6	3	-0.21607	0.14206
CCNA2	5	3	1.414	0.13488
CD58	6	3	1.2527	0.13437
CDAN1	5	4	1.4492	0.14019
CDH22	6	5	0.94719	0.14752
CEACAM3	5	2	0.15385	0.13572
CHMP2B	6	5	0.64149	0.13853
CHMP4C	6	3	0.96338	0.13818
CHRNG	5	2	0.67287	0.13872
CHST15	5	1	-0.31292	0.1377
CHTOP	4	2	1.5789	0.13942
CIAO1	4	3	0.86622	0.13386
CLDN8	6	5	1.7311	0.14608
CLEC4M	6	5	1.2869	0.14267
CLK4	5	3	1.2326	0.13211
COX19	5	3	1.5851	0.14588
CPSF4L	6	3	-0.23068	0.13626
CREB3L4	5	3	1.0854	0.13334
CST4	4	2	1.088	0.13639
CYBRD1	6	5	1.4538	0.13974
CYFIP1	6	4	1.6116	0.1347
CYHR1	4	3	1.7436	0.13407
CYP3A43	6	5	1.8033	0.13182
CYP7B1	6	5	1.165	0.13754
DDT	3	1	1.1158	0.14397
DENND1A	6	4	0.9998	0.13819
DGAT2L6	6	3	0.74788	0.14499
DOCK2	6	4	0.84647	0.13072
DSPP	4	3	1.5748	0.14613
DUOXA1	6	5	1.193	0.13558
DYNC2LI1	5	4	1.8169	0.1316
ECE2	6	4	0.90977	0.13849
EFCAB9	5	3	0.48359	0.1403
EGFR	6	5	0.9036	0.14687
ELMO2	4	3	1.0487	0.14658
EMC3	6	4	1.1539	0.14363
EME2	6	4	1.1852	0.13412
ENOX2	6	4	0.80827	0.14372
ENPP2	5	3	0.65641	0.13412
ERCC6L	6	5	1.4092	0.14355
ETS2	6	3	1.1512	0.14421
EXTL2	6	5	1.6092	0.13778
FAM168A	6	4	-0.00024786	0.13241
FAM174B	6	2	0.79633	0.13474
FAM213A	6	3	0.91535	0.13865
FAM241B	5	2	0.42263	0.13437
FAM86B1	2	2	1.6147	0.14004
FARS2	4	2	1.1297	0.13587
FGD3	6	4	1.3994	0.14522
FHAD1	6	5	0.72116	0.14053
FILIP1L	6	1	-0.65577	0.1467
FMO5	6	4	1.1315	0.13836
FNIP1	5	2	0.41158	0.13249
FOLR2	6	5	1.41	0.1321
FOXD4	3	2	1.722	0.14583
FOXL2	6	2	0.15974	0.14389
FTL	6	4	1.4627	0.14352
FUT5	4	2	0.65953	0.14146
GABRA4	6	5	0.78347	0.13415
GABRB3	5	4	0.83361	0.13503
GALR2	6	3	0.0088994	0.13635
GCC2	6	5	0.83373	0.1352
GDE1	6	3	0.20417	0.1453
GIF	6	3	0.91248	0.13069
GNA12	6	3	0.51536	0.13475
GNG12	5	2	0.22834	0.13592
GPD2	6	5	0.92977	0.13875
GRAMD2A	6	4	2.0001	0.13594
GRK6	6	2	1.0508	0.13556
HASPIN	6	3	1.2673	0.13837
HEATR9	6	2	0.45541	0.13865
HFE	5	4	1.3174	0.14715
HIPK2	6	5	1.2662	0.14073
HIST1H3G	6	4	1.341	0.14613
HM13	5	3	1.5506	0.14015
HMGCR	5	4	0.85039	0.14506
HSD11B1	4	2	0.17022	0.14332
HTR1B	5	3	1.4906	0.14706
IFIT5	6	4	1.6454	0.14577
IFT20	6	4	0.66945	0.13452
IGF2BP1	6	1	-0.0075958	0.14197
IGFBP3	4	2	0.43542	0.14106
IGFBP5	6	3	0.84921	0.13926
IGSF10	6	4	1.4226	0.14667
IKZF3	5	3	1.5937	0.13202
IL6ST	6	4	0.93177	0.13752
INSL4	5	3	0.98116	0.13403
INTS5	5	3	1.0694	0.14446
IPO11	6	3	0.2594	0.14625
IRAK2	6	5	1.3369	0.14348
ISG20	4	2	1.1846	0.14098
ITGA2B	4	3	1.1936	0.14746
ITSN2	6	2	0.31761	0.14598
JAM3	6	2	0.60999	0.1467
KCNS3	5	2	-0.72823	0.14397
KIAA1211	6	4	1.1934	0.13154
KIF26A	5	4	1.3743	0.13736
KIFC3	3	3	1.6782	0.13936
KIR2DS4	5	2	0.5682	0.13676
KLHDC2	6	4	1.2699	0.13869
KLHDC9	6	3	1.0231	0.14166
KNOP1	6	5	1.5836	0.14437
KRBOX1	6	4	1.3302	0.14277
KRT33A	5	3	0.8287	0.13693
KRTAP15-1	5	4	1.0432	0.13814
KRTAP4-4	4	2	1.4125	0.1441
KRTAP5-11	6	4	0.99463	0.14701
KRTCAP3	4	1	0.45311	0.13788
LAMA3	6	4	1.1073	0.14229
LARP4B	6	5	1.222	0.13336
LECT2	5	1	0.52071	0.143
LIX1L	6	3	0.52551	0.13269
LMOD1	5	2	0.91603	0.14578
LMX1B	5	4	1.2738	0.13498
LPCAT4	5	4	0.075729	0.141
LRPPRC	6	4	0.96504	0.13881
LRRN4CL	6	5	1.0656	0.14643
LRTM1	4	3	1.4573	0.13263
LTBP3	5	4	0.54552	0.14449
LURAP1	4	2	1.0837	0.14022
MAB21L3	6	3	-0.4739	0.13366
MADCAM1	3	3	1.2868	0.14577
MALRD1	6	5	0.91791	0.14219
MAN1A2	6	4	1.2012	0.13238
MAP1B	5	3	0.57961	0.13325
MARK2	4	2	0.97172	0.13446
MBOAT2	6	5	0.6085	0.14542
MCM10	4	2	0.23816	0.13339
MED18	5	3	-0.24916	0.13458
MFF	6	5	0.89367	0.13249
MKKS	6	3	1.2896	0.13918
MMP8	3	2	1.382	0.14744
MORN4	6	4	0.69717	0.1467
MPV17L2	5	3	0.56825	0.14663
MTHFSD	5	4	0.96989	0.14693
NAA40	6	4	1.3506	0.14729
NABP2	6	3	0.27107	0.14257
NAGPA	5	4	0.39804	0.13645
NAP1L3	5	3	1.4074	0.1306
NAT8	5	4	2.08	0.13585
NCOR2	5	4	1.2389	0.13112
NDUFAF3	6	3	0.85248	0.13174
NEUROD1	4	4	1.0807	0.13151
NFATC3	5	2	0.95658	0.13316
NFKBIB	6	4	0.63903	0.14203
NFX1	6	5	1.5092	0.13739
NFYC	5	4	1.5801	0.13471
NOSIP	6	4	1.5472	0.13656
NOV	6	4	0.11444	0.14178
NRTN	6	4	1.7493	0.14613
NTAN1	3	1	0.83268	0.14438
NTNG2	6	3	1.0256	0.14308
OPTC	5	3	0.32834	0.14108
OTUB1	5	3	1.0064	0.13465
PAQR3	5	3	1.2207	0.14679
PARP1	6	4	0.3525	0.14185
PAX8	6	5	0.63441	0.141
PBOV1	6	5	0.85865	0.13531
PCDH11X	5	3	1.4865	0.13738
PCDHGB3	6	4	0.81416	0.1363
PCED1B	6	2	-0.44772	0.1467
PDIK1L	5	4	0.72048	0.13419
PHLDB2	6	5	1.1772	0.14164
PILRB	6	3	1.3373	0.13675
PITPNM1	6	2	0.71034	0.1407
PLG	5	3	0.75622	0.13123
PLOD3	5	4	1.5728	0.14056
POFUT2	6	5	1.9447	0.1453
PPCS	5	4	1.4528	0.13327
PPP1R12A	5	4	0.17934	0.13774
PPP2R3A	5	3	1.158	0.14064
PRAG1	4	4	1.1875	0.13628
PRDM5	6	4	0.81602	0.14753
PROZ	5	3	0.87322	0.13841
PSMB6	6	4	0.95329	0.13632
PSMD3	5	3	1.7121	0.14203
PSTPIP2	5	4	-0.064115	0.14677
PUS10	6	2	0.066607	0.1467
PYROXD1	6	4	1.134	0.1449
PYY	6	5	1.1362	0.13815
RAB11A	6	5	1.435	0.13951
RAB11FIP4	4	3	1.054	0.13305
RAB6A	5	4	1.7093	0.1398
RABAC1	6	4	1.1138	0.13082
RAD54B	5	4	1.0863	0.14374
RAD9A	4	3	1.385	0.13344
RARA	6	5	1.4671	0.1349
RASGEF1B	6	3	0.93509	0.14584
RASGRF1	6	3	0.52603	0.13183
RBBP9	5	2	1.0412	0.13292
RECQL4	5	3	1.2367	0.13716
RETREG2	5	4	0.020701	0.14708
RFC5	6	5	0.65258	0.13632
RGR	6	2	0.6531	0.13991
RHEB	6	5	0.014974	0.14382
RILP	5	4	1.3214	0.14627
RNF114	5	4	1.3872	0.13244
RNF135	6	5	1.975	0.13553
RNF216	6	4	0.8954	0.13237
RNF222	6	4	1.5877	0.13257
RNF5	6	4	1.2113	0.1331
RNLS	6	3	1.2765	0.13958
RPL37	3	3	1.2733	0.14488
RRAD	5	4	1.4394	0.14549
RSRC1	6	5	0.82677	0.14146
RTL9	5	3	1.2352	0.13129
S100A9	6	3	0.9108	0.14232
SAAL1	6	4	0.78521	0.13417
SAMD13	4	2	0.66831	0.1319
SCAMP2	5	2	0.27358	0.13142
SCGB2A2	6	5	0.84315	0.13196
SCUBE1	5	2	1.1796	0.13135
SELENOI	6	4	1.0127	0.13766
SENP5	6	5	0.81308	0.14019
SERINC3	6	5	1.8187	0.14516
SERPINE3	6	5	0.92008	0.12987
SERPINF1	4	3	1.1005	0.14111
SF3B5	5	3	1.0055	0.14623
SGK3	5	4	0.97447	0.13076
SHPK	5	3	1.5653	0.13896
SLC13A3	5	3	0.61129	0.14494
SLC16A1	6	4	0.73926	0.14318
SLC22A7	6	5	0.8636	0.1344
SLC23A2	6	3	1.3997	0.13339
SLC35A3	6	4	0.90131	0.13743
SLC35F5	6	4	0.59575	0.13897
SLC45A3	6	2	0.58216	0.13372
SLC47A1	6	2	0.02122	0.14545
SLC4A5	5	3	1.3416	0.14656
SLC5A6	5	3	1.1813	0.13311
SLFN12L	6	3	1.0008	0.1329
SMARCC1	4	3	1.1077	0.14444
SMIM23	4	3	0.89038	0.14173
SMPX	5	4	1.1422	0.14155
SNX24	6	5	1.42	0.13532
SNX7	6	4	0.96258	0.13564
SPHKAP	6	5	1.7224	0.14187
SPIN2A	3	3	1.7068	0.14097
SPRED1	6	3	0.97214	0.14074
ST6GALNAC2	6	5	0.87038	0.13232
ST6GALNAC5	5	4	1.3704	0.14749
STAB2	5	4	1.5813	0.13409
STEAP3	6	5	1.0772	0.13758
STPG1	6	5	1.3993	0.13351
SUN1	5	4	0.24902	0.14516
SUPT4H1	4	1	1.0364	0.14119
SVOP	6	3	0.22606	0.14134
SYS1	6	5	0.94456	0.13228
SYT16	6	5	1.0431	0.14295
TAAR9	6	4	0.94304	0.1465
TAF1D	5	4	0.60205	0.14298
TDRD9	3	3	1.3476	0.13514
TEFM	4	2	1.9308	0.14468
TFAM	6	5	1.1763	0.14553
TFDP1	6	2	-0.17215	0.13474
TINF2	6	3	1.2749	0.13369
TLN2	5	4	2.2119	0.13937
TMCO5A	6	3	1.0456	0.13835
TMEM115	6	2	0.60728	0.14182
TMEM132D	6	3	0.53588	0.14056
TMEM183A	5	2	-0.46294	0.13203
TMEM218	5	3	1.6975	0.13829
TMEM219	4	3	1.3663	0.14602
TMPRSS11D	6	4	1.1653	0.13155
TMTC4	6	4	0.62022	0.1424
TNIP3	6	5	0.76839	0.13513
TNMD	6	5	0.5619	0.14558
TOGARAM1	6	5	0.95867	0.13553
TPST1	5	4	1.5425	0.13812
TRAPPC5	5	2	0.67171	0.14216
TREML4	5	4	0.93826	0.13638
TRIM48	5	2	0.79749	0.12991
TRIP4	5	3	0.57871	0.14734
TRMT13	6	5	1.0837	0.14043
TRPC1	2	1	0.30823	0.13211
TRPC3	6	3	-0.066544	0.14716
TRUB2	6	5	1.0261	0.1448
TSPAN6	6	4	1.3598	0.13209
TSPAN9	5	4	0.85239	0.14112
TTC9	6	5	0.86925	0.13683
UBE2F	6	5	0.96019	0.14245
UBE2H	6	5	0.8417	0.13842
USP45	6	5	1.411	0.14225
UTP14A	5	4	1.4774	0.14429
VAV1	6	3	0.63291	0.13664
WDR37	6	3	1.2027	0.13147
WNT8B	6	3	1.2817	0.13387
YIPF6	6	4	0.3676	0.13327
ZC3H11A	6	3	1.2597	0.1369
ZC3H3	5	3	0.74501	0.14115
ZCCHC6	6	4	0.84815	0.14586
ZDHHC21	6	3	0.74411	0.14732
ZNF165	6	2	0.8935	0.14577
ZNF227	5	3	0.56502	0.13336
ZNF248	4	3	1.4746	0.13378
ZNF385C	6	2	0.7543	0.13405
ZNF490	5	4	1.6356	0.14042
ZNF579	5	3	0.64217	0.13962
ZNF582	6	5	0.88527	0.14751
ZNF674	4	4	1.0708	0.1324
ZNF718	5	4	0.82898	0.14487
ZSCAN2	6	4	0.5845	0.14173
ACSL4	6	5	1.1328	0.14962
ADGRE5	5	3	0.62406	0.14901
BMP6	6	4	1.1847	0.14834
BSG	4	1	0.44413	0.14836
CAMK2N1	6	3	-0.36083	0.14962
CASP7	6	5	0.62507	0.14981
CATSPERB	5	4	0.70812	0.14899
CDC7	4	3	1.4203	0.14921
CYP3A5	5	2	0.42159	0.1495
DAG1	6	5	0.98264	0.1477
DDI1	5	2	0.6282	0.14959
DEFA6	6	2	0.075764	0.14894
DNAH8	6	2	0.94349	0.15007
DNPH1	2	2	1.459	0.14941
F8	5	4	1.3109	0.14892
FMO1	4	3	1.2531	0.14898
GADD45A	2	1	0.64339	0.14944
GATA1	6	3	-0.57485	0.14896
GLI1	6	2	0.66851	0.14928
GLTPD2	5	2	1.2174	0.14916
GLYAT	6	2	0.19658	0.1494
GNG10	5	3	0.37351	0.14985
GRTP1	6	4	1.5876	0.1486
HNF4G	6	4	1.3045	0.14833
ITGB4	6	4	1.6802	0.14822
KIAA1614	6	3	0.59357	0.14857
LTB4R2	4	2	0.94944	0.15002
MCM9	6	5	0.83873	0.14824
MECP2	5	4	0.78387	0.14946
MFSD6L	6	4	0.45758	0.14852
MPND	3	2	1.1161	0.14995
NELFCD	6	3	0.69118	0.14932
PNCK	6	4	0.17318	0.14859
POLB	6	4	0.90558	0.1501
PRAMEF10	3	2	2.114	0.14912
PTX3	5	3	0.97123	0.14814
PYURF	6	2	-0.83428	0.14944
SLC6A8	6	3	0.40644	0.14886
SNAP23	4	3	0.84695	0.14821
TMEM17	5	4	1.4467	0.14868
TOMM40	4	1	1.0197	0.15004
UBE2V1	6	2	0.79298	0.1487
USP10	6	3	1.2638	0.14932
VWDE	6	3	0.63846	0.1498
WDR90	6	2	0.2467	0.14894
ZC3H4	6	5	1.5787	0.15
ZW10	6	2	0.63012	0.14991
ALPK2	5	2	0.099621	0.15074
ARSE	6	5	1.5285	0.15169
BAG2	6	2	-0.72107	0.15219
C19orf70	5	4	1.2913	0.15244
C5orf30	6	3	0.5635	0.15159
CCDC126	5	3	1.4726	0.15109
CHRDL1	5	4	1.0639	0.15187
CLC	6	3	1.0157	0.15104
CLDN1	6	4	0.95184	0.15085
CTAGE1	6	4	1.5299	0.15258
CYP4B1	6	5	0.7699	0.15255
DENND2D	6	5	1.1881	0.15212
DHX36	4	3	0.17639	0.1521
DHX9	5	2	-0.4024	0.15058
EVPLL	6	3	0.74563	0.15145
FBXW5	5	4	1.171	0.15192
FHOD1	5	3	1.1867	0.15192
FSCB	5	4	0.93258	0.15222
GAS8	6	4	0.6429	0.15205
GOLM1	5	2	0.60715	0.15078
HIST1H3E	6	2	0.14537	0.15038
IGDCC4	6	4	1.1526	0.1525
IMPG1	5	2	0.47042	0.15153
LIPG	5	2	1.345	0.15105
MAN2A2	6	2	1.0214	0.15144
MORN1	5	3	0.95462	0.15187
MRPL33	5	1	0.20278	0.15163
MRPS17	6	5	1.2759	0.15176
MYO5A	5	4	0.72004	0.15119
NSG1	5	4	0.82947	0.15101
NUFIP2	6	3	0.3544	0.15073
PATZ1	6	4	1.1933	0.15074
PPP2CA	6	4	1.0101	0.15058
PRDX2	6	4	0.79927	0.15229
PTHLH	6	4	1.0793	0.15155
RPL3L	5	4	1.1036	0.15235
SLC6A13	6	2	-0.14496	0.1513
TCHH	6	3	0.021249	0.15062
THBD	5	2	0.34718	0.15046
TMEM88B	5	3	0.76864	0.1525
TRIM13	6	4	0.79492	0.15138
TRIM67	5	2	0.034398	0.15068
USH2A	6	3	-0.3091	0.15221
ZC3HAV1L	6	4	1.106	0.15167
ZNF417	6	4	1.2713	0.15112
ZNHIT2	5	2	-0.29937	0.15205
CACNA1E	6	4	1.0405	0.1531
CRTAP	6	5	0.70371	0.15288
DSCAM	4	2	1.5736	0.15309
EP400	6	3	1.2641	0.15307
FCGR1A	6	5	1.1267	0.15304
GDAP1L1	5	1	0.08642	0.15293
MAGEA10	5	4	1.8704	0.15292
PHF5A	4	3	1.7154	0.15266
PRG2	6	2	0.31275	0.15303
SOGA3	5	3	0.56844	0.15281
ABCB4	6	5	1.1138	0.16523
ABCC12	5	4	0.9707	0.16329
ACADM	6	4	1.2033	0.15975
ACOT13	6	4	0.38134	0.16367
ACSF2	6	5	1.1146	0.16343
ACSM2A	4	3	1.2896	0.16089
ACTL10	6	4	0.94168	0.15907
ADAM10	6	4	0.85966	0.1573
ADM	5	3	0.90884	0.15952
AFM	5	3	0.89035	0.16204
AGFG1	5	4	1.3558	0.16584
AGXT2	5	1	-0.10142	0.15853
AHNAK	6	2	-0.81301	0.15775
AK1	6	4	1.1077	0.1595
ALG10B	6	5	1.6315	0.16011
ALG1L2	2	2	2.4667	0.15496
AMER1	6	3	0.040408	0.16266
AMZ2	6	3	0.14554	0.16334
ANKS3	6	2	-0.34725	0.16266
ARID1A	5	3	1.6081	0.16329
ARPC4	5	4	1.0504	0.16268
ARRDC1	4	3	1.321	0.15588
ARSK	6	5	0.79317	0.16517
ASB16	6	3	1.188	0.16076
ASCL4	6	5	1.0813	0.15605
ASPH	6	5	1.0953	0.15415
ATAT1	6	2	0.20552	0.1551
B3GNT3	4	2	0.56904	0.15973
BBC3	6	3	0.4503	0.16382
BCS1L	6	5	1.2888	0.15925
BEST4	6	2	0.56601	0.16564
BIRC7	6	5	1.2884	0.16621
BMF	6	4	1.0882	0.16492
BMS1	5	3	1.2677	0.15955
BORCS8-MEF2B	4	2	1.1426	0.16578
BUB1	5	3	1.1533	0.16106
C16orf58	5	4	0.97785	0.16575
C16orf90	4	2	0.46371	0.15726
C4A	4	3	1.3149	0.15379
C7orf50	5	3	1.3169	0.15647
C8orf88	4	2	0.90158	0.16108
C9orf152	4	3	1.1268	0.15622
CA8	6	5	1.4037	0.15607
CACNG3	5	4	0.89635	0.15978
CALML3	5	4	0.59661	0.16408
CASC3	5	4	1.0751	0.16162
CBX3	6	4	1.4632	0.16446
CCNK	6	4	1.516	0.16596
CEP72	5	4	1.3311	0.16237
CEP83	5	3	1.0342	0.15707
CGRRF1	5	4	1.9671	0.15932
CHADL	6	1	0.36231	0.16475
CHCHD1	6	5	1.6615	0.16511
CHRM2	6	4	1.2031	0.15566
CIDEA	6	3	0.28222	0.16166
CLDN10	5	2	0.54597	0.16102
CMTM4	4	3	1.2862	0.16017
CNTN6	6	5	1.0759	0.16677
COL21A1	5	3	0.74513	0.1581
COL5A1	6	4	1.307	0.16657
COMTD1	5	3	0.45953	0.16378
CORO7-PAM16	3	2	1.6399	0.15463
CP	6	5	0.83838	0.15474
CREB3L1	6	3	0.32169	0.15406
CRMP1	6	4	0.93487	0.16195
DAOA	5	1	0.18287	0.1631
DCANP1	5	3	1.3158	0.16479
DCDC2C	6	3	0.94085	0.16505
DDX4	6	4	1.0775	0.15814
DEXI	5	4	0.83767	0.16564
DHX30	4	2	1.1912	0.16575
DMPK	6	5	0.69778	0.16033
DNA2	5	2	0.14513	0.15346
DNASE2B	6	3	0.46593	0.15595
DPPA3	6	3	0.78913	0.16223
DPY19L3	5	4	1.6903	0.1623
EFS	4	2	0.86086	0.16558
EIF4H	5	3	1.8051	0.15443
ENTPD5	5	3	1.1901	0.15864
EPCAM	6	5	0.90331	0.16065
FAM157A	5	4	1.9482	0.16342
FAM8A1	6	3	0.79844	0.15604
FANCM	5	3	0.44501	0.16565
FLNB	6	4	1.6825	0.15874
FN1	6	5	1.9054	0.15659
FOXR2	5	3	1.0893	0.16535
FRMD7	6	5	1.6306	0.16683
GALNT18	5	3	1.5334	0.15787
GANAB	6	5	1.0613	0.16336
GCLC	6	4	1.1254	0.16641
GDF7	5	2	0.28073	0.16081
GFOD2	5	4	1.1598	0.16233
GFRAL	6	5	0.49129	0.15663
GLRA1	6	5	0.59475	0.16212
GLTP	6	2	0.75929	0.15695
GNB5	6	4	0.60054	0.15814
GNG8	4	2	0.30628	0.15711
GNPTAB	5	4	0.37131	0.16205
GRAP2	6	5	1.1126	0.16659
GRK5	5	3	1.0736	0.15746
GTF2IRD2B	4	3	1.4084	0.15844
GTF3C1	6	4	1.176	0.1589
HACD4	4	3	1.3769	0.1543
HAS1	6	4	1.021	0.15437
HEBP2	6	3	0.5648	0.15922
HECTD1	6	5	1.2907	0.16259
HES4	6	5	0.2344	0.15878
HIC2	6	5	1.9811	0.15837
HINFP	5	3	0.76827	0.15604
HINT3	5	4	0.58953	0.16307
HIST1H2AI	4	3	1.3794	0.16548
HLA-F	6	5	1.1776	0.15757
HPN	6	4	0.79768	0.16372
HSBP1L1	4	3	1.4395	0.15677
HSD17B11	6	4	0.65545	0.16609
HSD3B1	5	3	1.6037	0.16558
IER3	5	2	0.73468	0.16622
IFNB1	6	3	0.85037	0.16349
IFNGR1	6	5	1.0699	0.16575
IFNL4	3	2	1.8144	0.15725
IGF2	4	2	1.2918	0.15674
IL11RA	6	5	1.5077	0.16596
IL22	5	2	0.061034	0.15903
INPP4A	5	3	1.4175	0.15402
INS-IGF2	5	4	1.2385	0.16347
IRX6	3	2	0.46254	0.15385
ITGA4	5	3	1.2334	0.1659
ITGA5	6	5	1.0669	0.15517
ITIH2	6	4	1.0434	0.16445
ITK	6	5	0.63264	0.16287
JAKMIP2	6	5	1.4806	0.16046
KATNBL1	4	3	1.1009	0.16188
KCNB2	4	3	1.6223	0.16498
KCTD17	6	2	0.92144	0.15845
KHDC3L	5	3	0.77643	0.15898
KIAA0355	5	2	0.76798	0.15503
KIF25	4	2	1.2114	0.15863
KLHL42	5	4	1.2659	0.16537
KNG1	6	5	0.90298	0.15916
KRT12	5	2	-0.025959	0.16446
KRT7	5	2	0.25848	0.15708
LCN2	6	2	0.71945	0.16536
LEO1	6	4	0.28714	0.16337
LGALS4	5	3	0.90378	0.16681
LHFPL1	5	1	-0.4128	0.16517
LRRC14	6	3	0.84275	0.16532
LSR	5	3	1.3124	0.16547
LUZP4	5	3	1.0481	0.15792
MAGEL2	5	4	1.898	0.16089
MCTP1	6	4	1.1016	0.16324
MDGA2	6	4	1.6604	0.15823
MED12L	5	4	1.7777	0.1631
MED6	6	3	1.2151	0.15471
MEGF6	6	5	0.70147	0.16387
MGAT5B	6	3	0.51432	0.16317
MPP1	6	4	1.2937	0.15494
MPV17	6	4	0.56121	0.16629
MROH7	6	3	1.5726	0.15453
MRPS16	5	1	0.26828	0.15876
MTMR3	6	3	0.58431	0.15684
MTRNR2L7	3	3	0.93795	0.16411
MTURN	6	5	1.419	0.15826
NARFL	6	2	0.49327	0.16482
NAT8B	6	4	0.72196	0.16676
NAXE	5	2	0.92308	0.16326
NEK4	5	3	1.1681	0.15394
NEK6	6	5	1.4166	0.15763
NELFE	4	3	0.72936	0.15961
NIF3L1	5	3	0.3213	0.16543
NUCB1	4	3	0.62414	0.15592
NUP62	4	1	0.98057	0.16181
OGFOD3	5	2	0.23687	0.15787
OTUD4	6	4	0.24572	0.15557
P2RX6	6	5	1.6566	0.16639
PADI1	6	4	0.38643	0.15414
PCF11	4	2	0.93812	0.16211
PDCD1	6	3	0.15862	0.15429
PGAM1	3	2	0.77814	0.15502
PIMREG	6	3	0.33998	0.1568
PLD1	6	5	0.99161	0.15357
PNO1	5	1	-0.43964	0.1659
POLQ	6	4	1.3568	0.15669
PPP1R11	6	4	1.2414	0.16609
PRDX4	4	3	1.7644	0.16665
PRPF38A	5	4	1.323	0.15535
PRSS1	5	1	-0.45627	0.15546
PRUNE2	6	5	1.3661	0.16455
RAD51AP2	6	3	1.0726	0.16166
RADIL	6	4	0.8065	0.16166
REXO1	5	1	0.92579	0.15537
RNF180	6	4	1.1805	0.16594
S100A1	6	3	1.0231	0.16421
S100A7L2	3	2	1.9191	0.15718
SBDS	6	3	0.5827	0.16309
SDCBP2	5	2	0.64159	0.16476
SEL1L	6	4	1.1311	0.16348
SEMA3C	6	5	1.3333	0.16245
SEMA3F	4	3	1.3324	0.15997
2003-09-01	6	5	0.96561	0.16438
SGTB	6	2	0.55597	0.16683
SIGLEC6	6	3	0.2802	0.16304
SIRPB1	4	2	1.0488	0.1645
SIX1	6	3	0.60184	0.15654
SLC39A1	5	2	0.81506	0.16258
SLC7A2	6	3	0.72227	0.15856
SLC9A9	6	4	0.88291	0.15861
SLCO1C1	6	4	1.1388	0.15777
SLF1	6	3	0.32489	0.15953
SNX30	6	5	0.80096	0.16464
SPAG7	4	1	0.20508	0.16175
SPATA7	5	4	1.5055	0.16422
SRRM5	6	3	1.5642	0.15449
SRSF10	6	4	1.7135	0.15572
STYK1	6	4	1.1495	0.15923
SYT15	6	3	0.88421	0.16656
TAF3	6	4	0.90254	0.16614
TEX46	6	5	0.7821	0.15362
TFCP2L1	6	4	1.1795	0.16128
TGFB3	5	4	1.0851	0.16394
TGFBI	6	3	0.69018	0.16263
TGM5	6	4	1.0051	0.1668
TMEM179B	5	4	0.9218	0.15953
TMEM229B	5	2	1.1411	0.15708
TMEM41B	6	5	0.88125	0.15624
TMEM8A	4	3	1.5817	0.1561
TNFSF8	5	3	1.2443	0.15741
TNNT2	5	4	1.0039	0.16651
TRMT10B	5	2	0.79133	0.1539
TRPM3	6	3	-0.75928	0.15621
TRUB1	6	2	0.81565	0.15801
TSPAN32	5	4	1.3974	0.16172
TSPYL4	4	1	0.63673	0.16068
TTC27	5	4	0.87808	0.1648
TUBA3C	6	4	1.2021	0.15397
TWF2	5	2	0.51553	0.15557
TWIST1	4	2	0.95856	0.16312
TWISTNB	6	4	1.2334	0.1614
TXNL1	5	3	1.0921	0.16355
UBE2G2	6	3	0.76393	0.16614
UCP2	6	3	0.72129	0.16592
UQCC1	6	2	-0.37388	0.15724
UTY	5	2	-0.46554	0.16528
VDR	6	4	0.95583	0.15819
VWA7	6	4	1.154	0.15984
WDR74	5	4	1.2821	0.16541
XCL2	4	3	1.5414	0.15544
XPNPEP3	6	2	1.097	0.16227
YKT6	6	4	1.4734	0.1655
ZDHHC11	6	5	1.0661	0.16396
ZFHX4	4	2	-0.26463	0.15368
ZFP37	6	5	0.33357	0.16016
ZFP69B	6	4	0.72971	0.16062
ZNF341	5	4	0.54546	0.16624
ZNF664	5	3	1.137	0.15474
ZNF692	6	5	0.53335	0.16333
ZNF860	6	3	0.64958	0.1562
ZPBP	6	3	-0.29907	0.15572
ZSCAN20	6	3	0.9128	0.15755
ATP5L2	6	3	1.4521	0.16713
CDC23	5	4	1.6607	0.16732
DYRK3	6	3	1.3969	0.16716
FOXR1	5	3	0.99449	0.16737
INHBB	6	4	0.3013	0.16704
KRTAP4-6	6	4	1.5437	0.16725
PHACTR4	6	1	-0.1036	0.16732
PIP5KL1	5	3	0.63952	0.16726
PSEN2	6	1	-1.1836	0.16701
SMAGP	4	1	-1.6802	0.16718
AFF4	5	4	0.81886	0.16797
DLG2	4	2	0.064405	0.16819
DNAJB14	6	3	0.49189	0.16794
DSG1	5	4	0.69544	0.16805
GADD45GIP1	6	4	0.73321	0.16835
KCNE5	6	4	1.055	0.16769
KIF14	6	3	0.63837	0.16791
KRTAP10-11	6	5	1.4603	0.16818
MLANA	5	3	1.5732	0.16809
MOCS2	6	2	0.13969	0.16798
MRPL51	6	4	0.8547	0.16832
NPHP1	6	2	-0.053961	0.16795
PHF1	6	5	1.6292	0.16763
PYGO2	5	4	1.9137	0.16833
TMEM130	6	4	1.5251	0.16747
VRK1	6	5	0.72454	0.16822
ZNF410	4	3	0.15392	0.1683
ZNF880	6	4	0.28141	0.16809
SMCR8	6	4	1.4557	0.16851
AACS	5	3	0.0051889	0.18013
AARD	5	3	0.90222	0.16964
ABCA4	6	4	1.183	0.17736
ABR	5	3	1.3728	0.17717
ACOT12	6	3	-0.30834	0.18555
ACP5	6	2	0.97008	0.17401
ACTR3B	4	3	1.7243	0.17864
ACTR3C	6	4	1.0147	0.1698
ACVR2B	6	4	0.96205	0.1801
ADAM28	5	4	1.4505	0.18284
ADCY5	6	2	0.16734	0.18731
AFTPH	5	3	1.2679	0.18399
AGTPBP1	6	4	1.2016	0.17973
AGTR2	6	5	0.89619	0.18174
ALPK3	5	3	0.85914	0.1862
ANKRD28	6	4	0.81853	0.17556
ANKRD33B	4	1	1.0707	0.17337
ANKRD34C	6	4	1.4815	0.17053
ANXA2R	6	3	1.1674	0.18631
AP1M1	5	3	1.5008	0.17568
AP4M1	5	4	1.1371	0.17238
APOE	6	2	0.32762	0.17325
ARHGAP15	6	4	1.256	0.1727
ARHGAP5	6	5	1.1937	0.16972
ARSG	6	3	1.3394	0.18122
ARV1	6	5	0.92852	0.18148
ASPN	4	2	1.108	0.18376
ATP1B2	6	3	1.2812	0.1875
AURKB	6	3	0.31207	0.18638
AVPR2	6	5	1.1204	0.18326
B3GAT3	5	4	1.1719	0.18752
B4GALT5	6	3	1.1567	0.17113
BCAP29	5	3	1.0142	0.17849
BCAS3	6	5	1.0149	0.17845
BCDIN3D	6	4	1.2824	0.18044
BCL2L2	2	1	-0.060257	0.18172
BDH1	5	3	0.026307	0.17234
BUD13	5	1	-0.44762	0.17777
BYSL	6	5	1.1259	0.17737
C15orf56	6	1	-0.20267	0.17903
C15orf59	6	5	1.2793	0.17464
C16orf91	6	5	1.4134	0.18588
C19orf25	6	5	1.2719	0.17672
C4BPA	5	3	0.71552	0.17329
C6orf120	6	5	0.89684	0.18377
C8orf31	6	5	1.0661	0.18562
CABS1	6	5	0.94369	0.18633
CAMTA1	6	3	0.12029	0.17068
CAND1	5	3	0.871	0.18648
CARF	6	3	0.71531	0.17825
CASR	6	4	0.57737	0.18586
CCDC102A	5	2	0.43699	0.17497
CCDC166	5	4	1.608	0.17097
CD200R1L	5	3	0.98691	0.1742
CDC40	5	1	0.53169	0.18701
CDC42EP3	6	2	-0.068397	0.17871
CDH12	5	4	0.60259	0.18203
CDK11A	5	2	1.0765	0.1721
CDNF	5	3	0.47069	0.1748
CEPT1	5	3	0.69682	0.17465
CERS5	5	2	0.76248	0.17961
CFAP57	6	3	-0.23191	0.1797
CHERP	6	2	-0.49855	0.17006
CHST6	5	3	0.18164	0.17581
CIT	6	4	0.67359	0.1826
CLCNKB	6	5	0.98122	0.18775
CLECL1	6	3	1.2318	0.1698
CLN6	6	3	0.56984	0.18597
CNOT11	6	2	0.26739	0.18717
CNOT8	6	4	1.225	0.18471
CORO1B	5	3	0.72867	0.17026
CR1L	6	2	-0.11168	0.17296
CRACR2A	5	3	1.0623	0.18181
CREBZF	6	4	1.1017	0.1874
CRISPLD1	6	3	-0.14887	0.18632
CRTC1	5	4	1.2465	0.1806
CRYBG1	6	5	1.1473	0.17624
CTSV	5	4	1.1744	0.18139
CYB5R4	6	4	0.79299	0.17977
CYC1	5	3	1.2866	0.17079
DCDC2	5	2	0.65562	0.18489
DERL3	6	5	1.4413	0.18417
DISP2	5	4	0.86023	0.18568
DNAJC12	6	4	1.2304	0.17371
DOK5	6	5	0.82148	0.1813
DPY19L1	6	3	1.0676	0.1825
DQX1	5	4	0.8013	0.18256
DTWD1	6	5	1.3294	0.17748
ECHS1	6	4	0.79196	0.17574
EFL1	6	4	1.0348	0.18424
EFNA1	5	4	0.2294	0.1695
EIF2A	6	5	1.36	0.18569
EIF2B5	6	4	0.9245	0.18049
EIF4E1B	6	4	-0.1098	0.17692
ELN	4	3	1.863	0.17489
EML4	6	4	1.1352	0.1858
ENDOV	6	5	1.1038	0.17678
ERICH3	5	4	1.4179	0.17299
ERICH4	5	2	0.91265	0.18297
ESRRA	6	3	0.61891	0.18498
EXOC2	6	2	0.59273	0.17266
FABP7	4	3	1.7221	0.17676
FAM184B	6	3	0.69854	0.1797
FAM205A	5	4	1.2609	0.18643
FAM45A	5	3	1.0343	0.17423
FAM92B	4	3	1.1978	0.18007
FAM96A	6	4	1.7545	0.18492
FANCD2OS	5	4	0.57489	0.17728
FBXO6	5	4	1.0607	0.18173
FBXO9	5	4	0.8066	0.18579
FDCSP	6	4	1.314	0.17812
FDXACB1	6	4	0.90491	0.17685
FLT4	6	5	0.70212	0.18721
FNDC1	5	4	1.727	0.1783
FSTL4	5	2	1.0378	0.17176
GDF3	6	1	-0.26803	0.17355
GFY	6	3	0.39778	0.17885
GJB4	5	3	1.1158	0.17603
GLYR1	6	4	0.69906	0.18204
GML	4	3	1.183	0.17377
GNL3L	6	3	-0.56888	0.18549
GOPC	5	4	1.6228	0.18222
GOSR1	5	3	0.47307	0.18781
GPATCH2L	6	4	1.0646	0.17669
GPHB5	6	4	1.5604	0.18004
GPR1	5	3	1.5274	0.17026
GPR160	6	5	1.0386	0.18096
GRINA	5	2	0.92263	0.18722
GRM8	6	3	0.38259	0.18726
HCAR2	6	4	1.0411	0.17204
HDAC1	6	5	0.94661	0.18159
HEATR1	6	5	0.75058	0.17068
HEPACAM2	5	4	0.6802	0.1728
HLA-A	6	4	0.94842	0.186
HMGB2	6	5	0.50177	0.1873
HOXD8	4	2	1.1739	0.18014
HRG	6	4	0.83158	0.17166
HS2ST1	6	4	0.9492	0.17795
HSPB1	5	3	-0.055113	0.18267
HTATIP2	4	3	1.1118	0.17613
IAPP	4	2	0.70304	0.17927
IDH3G	6	5	1.0262	0.17673
IDUA	5	2	0.61574	0.17967
IFI44L	6	2	0.63989	0.17032
IFT22	3	1	1.1592	0.1814
IGLL5	5	3	1.179	0.17936
IL22RA1	6	3	0.38862	0.18716
IL27RA	6	5	1.5471	0.17571
IMMP1L	6	4	1.1259	0.18775
INF2	6	3	0.78171	0.17421
INSR	6	3	0.28437	0.18681
IPO8	6	5	1.454	0.18049
IQGAP2	5	3	1.1526	0.17716
IRAK1	6	4	1.2325	0.17867
JAML	4	2	0.7797	0.18363
KCNK12	4	3	1.1054	0.18326
KCNK6	6	3	1.2042	0.17718
KCTD18	6	4	0.24293	0.18755
KIAA0319L	5	4	0.66842	0.18757
KIAA1522	3	3	1.676	0.17833
KIRREL2	6	5	0.64402	0.1818
KLHL30	5	3	1.477	0.1723
KLRB1	6	4	0.65195	0.18651
KPNA7	6	4	0.63652	0.17682
KPNB1	5	4	1.7455	0.18155
KRBOX4	3	3	0.91006	0.17927
KRT222	6	2	0.55052	0.186
KRT39	5	1	-0.5517	0.17788
KRTAP5-3	4	2	0.86174	0.17564
LAIR1	6	4	1.2627	0.18636
LAMP2	4	2	0.76835	0.18395
LCE3A	5	3	1.4331	0.17593
LDB2	5	4	0.5884	0.179
LDOC1	6	4	1.3813	0.17509
LHCGR	6	5	0.7718	0.1823
LOC729159	4	2	0.49341	0.18446
LPA	6	3	0.14495	0.1734
LPAR3	5	3	0.86605	0.17948
LRRC28	6	4	1.542	0.17671
LRRC36	6	3	1.2177	0.17652
LRRIQ1	6	4	0.95592	0.17328
LSM8	5	4	0.92075	0.18064
LTK	6	4	0.95043	0.17187
LYSMD4	5	4	0.90641	0.17162
LYST	5	3	1.2212	0.17321
MAGEA11	6	4	0.99166	0.18652
MAN2B2	5	2	0.43668	0.16895
MAP2K3	5	4	1.0059	0.17247
MED13	5	4	1.2445	0.17199
MEFV	6	5	1.0876	0.17421
MEP1B	6	4	0.94183	0.17101
MLYCD	5	3	0.47632	0.17242
MORC4	6	5	1.5633	0.17134
MPV17L	5	3	0.68543	0.17821
MRPL27	5	4	1.6786	0.18708
MRPS27	6	4	0.98003	0.17704
MTFR2	5	2	0.36831	0.16925
MYO3B	6	4	1.5022	0.18312
MYPN	6	3	0.68864	0.18055
NAA16	6	4	1.9001	0.17729
NAE1	6	5	0.90269	0.18197
NAGK	6	4	0.91527	0.18022
NALCN	6	5	1.2739	0.17959
NAV2	6	4	1.1667	0.17502
NBEAL1	6	2	0.35335	0.17266
NCOA7	6	4	1.5581	0.17416
NDUFAF4	6	2	0.85121	0.18371
NFKB2	5	4	0.61081	0.18525
NME1	5	4	0.1306	0.17579
NOTCH3	6	5	0.72371	0.18352
NPY5R	6	3	0.7707	0.17494
NR5A2	6	4	1.1733	0.18112
NUF2	5	3	0.8766	0.17746
NUGGC	4	2	0.20871	0.18229
NUP37	6	3	-0.059293	0.18063
NUP98	5	4	1.6526	0.17623
OPN1SW	5	2	0.70986	0.18103
P2RY11	6	4	0.32434	0.17021
P2RY14	5	4	0.83628	0.18278
PATJ	5	2	0.42437	0.17303
PCSK7	5	3	1.0703	0.17976
PDHA2	6	3	0.91135	0.17385
PDPK1	6	3	0.53936	0.18523
PDZD11	5	4	1.6047	0.18533
PEX10	4	2	1.0821	0.16914
PGK2	6	5	0.37155	0.17558
PGRMC2	6	5	0.89316	0.18575
PHKA2	5	3	0.62452	0.1828
PHYHIP	6	4	1.3613	0.17558
PIK3CA	6	4	0.89978	0.17891
PLA2G2F	6	3	0.28841	0.17387
PLA2G4D	5	3	1.5626	0.18082
PLA2G5	5	4	1.1066	0.17308
PLCB4	6	4	0.20859	0.18484
PMCH	5	1	-0.51835	0.1723
POLG2	6	4	1.1735	0.18033
POLR2L	6	4	1.0254	0.17174
POMK	6	4	0.85841	0.18059
PPFIA2	6	5	1.2219	0.1878
PPP1R14D	4	2	-1.0772	0.17505
PPP2R2B	4	1	1.2659	0.16893
PPP3CA	6	4	0.63609	0.18115
PRAMEF7	4	3	1.2165	0.18333
PREX2	4	3	1.1624	0.17611
PRKACG	5	2	0.92572	0.17516
PROX2	5	1	-1.0234	0.176
PSKH2	6	3	1.0106	0.17587
PSME2	4	1	0.51255	0.16907
PTCHD1	6	4	0.80127	0.17726
PTGIR	6	5	0.82505	0.17981
PTPRJ	6	3	0.73149	0.1709
PVALB	5	2	-0.33473	0.18519
QARS	5	3	0.57189	0.18071
RAB11FIP5	5	3	0.29641	0.18475
RAB1B	5	2	0.12659	0.18322
RAB8A	6	3	0.76994	0.17851
RAC2	5	3	0.71512	0.17059
RAP1GAP2	6	5	1.0067	0.18712
RASA3	5	2	0.56478	0.17536
RASAL1	6	3	-0.14629	0.18279
RBP1	6	5	0.95646	0.17351
RFX5	5	1	0.018923	0.17071
RHOBTB3	6	2	-0.41065	0.18559
RIMBP2	5	4	0.30288	0.17457
RIPPLY2	5	2	-0.097618	0.18162
RMDN3	5	4	1.2329	0.17671
RNF8	5	3	0.42993	0.18608
RPL24	4	3	1.5841	0.17219
RTBDN	6	4	1.1794	0.18621
RTP3	6	4	1.5263	0.1755
RWDD2B	5	4	1.0933	0.17951
SALL2	6	3	0.73625	0.18337
SEC22C	6	4	0.67599	0.16906
SERTAD1	5	4	1.5668	0.18646
SEZ6L	5	3	1.3226	0.17008
SFTPD	6	4	1.037	0.18616
SGPP2	6	4	0.89227	0.18007
SHQ1	6	4	0.48122	0.17315
SIGLEC14	4	3	1.3546	0.17805
SINHCAF	5	3	0.76065	0.18732
SLC22A4	4	3	0.32679	0.18165
SLC34A1	5	1	-1.1158	0.18771
SLC6A6	5	4	0.67923	0.18661
SLMAP	5	4	1.2893	0.17052
SMARCD3	6	3	0.36928	0.18639
SMPDL3B	4	3	1.7175	0.16994
SNAI1	6	3	1.3977	0.17188
SNX15	4	2	1.1664	0.18566
SNX22	6	5	2.1491	0.17514
SPP2	6	4	0.9188	0.17984
SRRM4	5	4	1.6732	0.17453
SRSF2	6	4	1.5013	0.18455
SSTR3	6	2	0.28628	0.18687
STK19	6	2	0.73167	0.1844
SUN2	4	3	1.8242	0.18094
SWI5	6	5	0.83955	0.17368
SYNDIG1	6	4	1.2836	0.17723
SYNE1	5	2	-0.41708	0.17609
TAF1B	5	2	0.86441	0.1784
TARBP2	5	3	0.98315	0.182
TAX1BP1	5	2	0.2032	0.18152
TBCC	5	3	1.5296	0.17102
TBP	4	3	1.024	0.17318
TCAF2	6	5	1.1097	0.17852
TDRD3	5	4	0.88305	0.17403
TEAD3	6	3	0.21904	0.16932
TEC	6	4	0.38891	0.17731
TESPA1	5	3	0.17691	0.18671
TEX261	6	5	0.83777	0.18739
TEX36	6	3	0.040061	0.17458
TEX9	6	3	0.37039	0.17076
TFG	6	5	1.533	0.1803
TGDS	5	4	1.2726	0.18658
THY1	6	2	0.63786	0.1876
THYN1	6	3	0.83983	0.17795
TIGD7	5	4	0.68924	0.17858
TLR2	5	4	0.65848	0.1867
TMC3	5	4	1.91	0.18005
TMEM173	6	4	0.74354	0.17907
TMEM176A	5	4	0.9395	0.18685
TMEM200C	6	3	0.66478	0.1797
TMEM203	6	5	1.0664	0.17093
TMEM65	6	4	1.7581	0.17158
TMEM69	4	2	-0.10331	0.17645
TNFAIP8L3	6	4	0.91938	0.18504
TNFRSF4	6	5	1.017	0.17041
TOR2A	6	4	0.75293	0.18404
TOR3A	5	3	0.82433	0.17277
TRAP1	6	4	0.95643	0.18243
TREH	5	4	0.56145	0.16899
TRIM36	5	4	0.22595	0.18231
TRMT61B	6	3	0.4344	0.18562
TRPV6	6	5	1.3173	0.17622
TRRAP	6	4	1.0277	0.18592
TSG101	6	4	1.0809	0.18438
TUBGCP6	5	4	1.7586	0.17702
UBE2A	6	5	0.99147	0.16996
UBE2K	5	3	0.69424	0.18353
UBE2V2	5	4	0.44385	0.18263
USP39	5	2	1.2632	0.18462
VEZT	6	3	0.85803	0.17955
VPS18	5	4	0.37725	0.17187
VPS45	6	3	1.1342	0.18162
WDR4	5	2	0.65105	0.17258
WDR62	5	2	-0.47007	0.18224
WFDC1	5	2	-0.21193	0.18539
XCL1	3	3	1.9437	0.18756
YWHAH	6	4	0.55028	0.18572
ZBED6	6	4	0.24575	0.1864
ZBTB33	6	5	1.3284	0.18753
ZBTB43	6	5	0.50642	0.16865
ZBTB46	6	2	-0.45536	0.18152
ZEB1	6	4	1.2207	0.17523
ZFP14	5	2	1.1589	0.17377
ZHX2	5	1	-1.0102	0.17748
ZMAT5	5	4	1.154	0.17738
ZNF180	6	3	-0.54083	0.17539
ZNF182	4	3	1.386	0.17872
ZNF202	5	4	1.3938	0.18713
ZNF23	6	3	0.45173	0.17524
ZNF358	5	3	1.0551	0.17591
ZNF395	6	4	0.81215	0.18311
ZNF398	6	3	0.7982	0.17049
ZNF460	5	3	0.9035	0.17491
ZNF550	5	4	1.4794	0.18381
ZNF568	5	3	0.73942	0.18596
ZNF628	4	3	1.1859	0.16876
ATPAF1	6	2	-0.80747	0.18792
CD163L1	6	4	0.28882	0.18796
DNAJC5	6	2	0.27004	0.18806
TCEA2	3	2	0.143	0.18805
GPRASP1	6	5	0.98644	0.18826
GRHL3	6	2	-0.81107	0.18833
ATP2B2	5	4	1.3871	0.18843
POLR2G	6	4	1.2574	0.18845
ACRBP	6	5	0.80114	0.19187
ADGRE2	6	5	1.4794	0.1912
ADK	6	5	0.29952	0.19221
ADNP2	5	3	0.34746	0.19587
ADPRHL1	6	5	0.37311	0.1912
AIF1L	6	5	0.8855	0.18925
ANTXRL	4	3	1.409	0.19238
APLP2	6	5	1.7351	0.19364
ARF6	6	5	0.93813	0.19666
ARHGAP39	4	3	1.0189	0.1989
ARL5C	5	4	0.77136	0.19728
ARL6IP1	6	5	0.81786	0.19532
ASB7	6	4	1.478	0.18939
ASIP	4	3	1.8307	0.1908
ATAD2B	5	4	1.2504	0.1953
ATP12A	6	2	0.28278	0.19822
ATP5A1	6	3	1.3248	0.19357
ATP5J2	2	2	2.06	0.19294
BCKDK	5	4	0.46124	0.19352
BHLHA9	5	3	1.0158	0.19887
BRINP3	6	3	0.57031	0.1927
BTF3L4	5	4	1.0043	0.19553
C14orf178	3	1	0.50871	0.19639
C16orf95	6	4	0.64517	0.18944
C1orf131	6	4	0.59632	0.19824
C20orf196	4	2	0.57226	0.19336
C22orf24	3	2	0.8405	0.19602
C4orf46	4	3	1.1958	0.19842
CA11	6	4	0.72817	0.19132
CACNA1F	5	4	0.75165	0.19286
CAMK1	5	4	1.0631	0.19662
CAPZA1	6	3	0.27318	0.19256
CASP8AP2	5	3	0.73256	0.19802
CCDC92	5	4	0.2868	0.19195
CCL1	6	4	1.1223	0.198
CD151	6	2	1.0602	0.19538
CD3G	6	5	0.84955	0.19205
CD46	6	5	0.93399	0.19564
CHRM1	6	4	0.65832	0.18947
CHRNB2	5	4	1.1134	0.19885
CKAP5	3	2	1.7326	0.19292
CLDN20	5	4	1.023	0.19193
CLPP	6	1	-1.2956	0.19653
CLVS1	6	4	1.6325	0.19425
COA3	5	3	1.3287	0.19175
COL4A3	4	3	1.5698	0.19763
CRELD2	5	3	1.3223	0.19328
CRIPAK	5	4	1.1772	0.19196
CRYBA4	6	4	1.0455	0.19653
CRYZL1	6	5	1.3694	0.18936
CSDC2	4	1	0.56715	0.19412
CTNNA1	6	3	0.45234	0.19078
CTNNB1	6	4	0.74825	0.18893
CTTNBP2NL	5	4	0.86675	0.19149
CYB5B	5	2	0.27224	0.1966
CYBB	6	4	1.2091	0.19582
DCLRE1A	5	3	0.30638	0.19217
DCSTAMP	6	3	0.21464	0.18904
DEFB110	5	4	0.57883	0.18933
DEFB112	5	3	-0.29245	0.19753
DHRS4	4	1	0.082477	0.19826
DLGAP4	5	1	-0.67994	0.1955
DMRTC2	6	4	0.45246	0.19325
DOCK7	3	2	1.9716	0.19601
DPY19L2	6	1	-0.24923	0.19383
DPYS	6	5	1.2871	0.19457
DRC1	5	3	1.0754	0.18892
DRGX	5	4	0.65947	0.19166
EBF4	4	3	0.95971	0.19419
EIF1AD	6	3	0.84587	0.1927
EIF2AK4	6	5	0.87805	0.19446
ELL	6	3	1.226	0.19615
ERCC1	6	3	1.209	0.19203
ESR2	5	4	0.42531	0.1976
EVL	6	4	0.98668	0.19656
EXOSC1	5	2	0.18821	0.19621
FADD	4	3	0.41114	0.19237
FAHD1	6	5	0.87227	0.18874
FAM222B	5	4	1.4868	0.19134
FBXW7	6	4	0.59441	0.19808
FEZ1	6	3	0.71081	0.19807
FLT3	6	2	1.0019	0.19453
FUT9	6	5	0.88492	0.18968
FXR1	6	4	0.62063	0.19884
GAPDHS	5	4	0.84975	0.19677
GDF15	6	2	1.0956	0.1894
GJA8	6	5	0.85903	0.19223
GNG5	2	2	1.5748	0.19559
GPX2	6	5	0.66957	0.19608
GRB14	6	2	0.63747	0.19779
GRIN2A	4	3	0.99195	0.19345
GZMB	5	3	1.2425	0.19321
HCK	6	5	1.5111	0.19605
HEY2	6	3	0.59174	0.19341
HNRNPR	6	4	0.79163	0.19543
HOXD9	4	2	1.1629	0.19562
HSPB2	6	3	0.88566	0.19086
INO80	5	3	1.5127	0.19222
KAAG1	6	1	-0.0012208	0.19722
KCNH5	6	4	1.2448	0.19599
KCNJ12	6	3	0.85545	0.19858
KCNS2	6	5	1.3666	0.19577
KDM8	5	3	1.1179	0.19149
KIAA1191	4	3	0.84304	0.18919
KLRG1	6	4	0.8694	0.19737
KRT82	5	1	-0.16703	0.19426
KRTAP5-9	6	3	1.0774	0.19171
KRTDAP	5	3	1.1932	0.19038
LILRB4	6	3	0.83833	0.19565
LRFN2	5	4	0.063572	0.19501
LRP12	6	5	0.82173	0.19747
LRRC37B	6	5	0.54652	0.19901
LRTM2	6	4	1.2708	0.19482
LYRM4	4	2	0.12648	0.19062
LZTFL1	6	3	1.0414	0.1968
MACO1	6	4	0.98439	0.19423
MAL2	6	4	1.2363	0.19765
MAS1	6	4	1.0795	0.19349
MEIS1	6	4	0.43023	0.19155
MFNG	6	4	0.84395	0.197
MIPEP	5	3	1.3291	0.19034
MLLT10	5	4	1.1455	0.19079
MOAP1	4	1	-1.3564	0.19895
MRPL34	6	3	0.98321	0.19718
MRPS30	5	3	1.0491	0.19119
MTPAP	6	4	1.0169	0.19864
MUT	6	5	0.012293	0.19758
MYO5B	6	3	0.84056	0.19129
NDST2	6	3	0.28346	0.19858
NEDD8	5	2	-0.67783	0.19712
NLGN3	4	3	0.64717	0.1907
NOL6	4	3	-0.015713	0.18949
NPEPPS	6	3	0.34554	0.1968
NR1H4	5	3	0.97023	0.19006
NUP210	4	3	0.94945	0.19729
OOEP	6	5	1.3184	0.1941
OSBP	6	4	0.54129	0.19294
OTOA	4	3	-0.086178	0.19118
OTOG	6	1	-0.092621	0.1958
OXT	6	4	1.111	0.18956
OXTR	6	3	0.72674	0.19143
PARL	6	2	1.13	0.19498
PCNA	5	2	0.73585	0.19823
PDE6D	5	4	0.11551	0.19537
PDILT	5	1	-0.063676	0.18883
PDS5B	6	4	0.59481	0.19495
PEG10	6	5	0.76085	0.19173
PFKL	6	4	0.26243	0.19499
PHIP	6	2	0.23141	0.19552
PIK3R2	6	5	0.56325	0.19751
PIP5K1C	4	1	0.80806	0.19217
PLEKHA8	6	4	1.1602	0.19421
POLA2	5	3	0.5217	0.19896
POLR3G	6	2	0.008713	0.19067
PPA1	6	2	0.18979	0.19096
PPDPFL	6	4	0.85753	0.19892
PRAMEF1	3	2	1.2975	0.19113
PRR5L	6	4	0.73612	0.19263
PRSS50	6	5	1.6008	0.19068
PRSS8	5	4	0.80377	0.19855
PSMB11	6	4	1.0787	0.19029
QRSL1	6	5	1.0675	0.19094
RAD18	6	5	0.53397	0.19626
RANGRF	6	3	0.02216	0.19797
RBKS	5	4	1.9269	0.19337
RETREG1	6	4	0.87941	0.19583
RGCC	6	5	0.33127	0.19807
RNF13	6	5	1.1382	0.19194
ROCK1	6	5	-0.33486	0.18965
RPS29	4	3	1.9505	0.19608
SDHAF2	6	3	1.0263	0.19397
SETDB2	6	5	0.32245	0.19819
SFTPA2	5	4	1.204	0.1972
SLC25A28	5	4	1.4572	0.19659
SLC5A10	6	4	1.252	0.19283
SLC7A7	6	3	0.88879	0.19743
SNRNP48	6	5	1.2067	0.19415
SOS2	5	2	0.34207	0.18994
STK36	6	3	0.70688	0.19418
STX4	6	4	0.63972	0.18966
SULF2	6	5	1.3952	0.19779
SUPV3L1	6	3	0.93026	0.19054
THEM5	6	3	0.48303	0.1979
TMEM38B	4	3	1.1256	0.1963
TPRKB	5	3	0.77008	0.1977
UEVLD	5	4	0.62951	0.19634
UPP2	4	3	1.0372	0.19534
USHBP1	4	3	1.4645	0.19154
UTP14C	5	4	0.90794	0.19189
UTP20	6	4	1.056	0.19893
WNK1	5	4	1.0091	0.19366
ZMAT3	6	3	0.82721	0.19858
ZNF22	6	5	1.0597	0.19781
ZNF546	5	3	1.3652	0.19621
ZNF613	6	3	0.54257	0.19814
ZNF618	3	3	0.80219	0.18942
ZNF709	6	3	0.62195	0.19061
ZNF804B	5	2	0.84539	0.19548
DHX38	6	3	1.0718	0.19912
DNAJB5	6	4	0.90809	0.19931
MYH8	6	4	0.58398	0.19933
RASA4	5	3	0.81028	0.1993
IFT52	5	2	0.61697	0.19949
NLN	6	4	0.32044	0.19946
ZCWPW1	5	1	0.20456	0.19954
HYAL1	6	4	-0.28226	0.19959
CLTCL1	6	3	-0.49653	0.20005
DHX32	4	3	0.44997	0.19975
FKBP7	5	3	1.0277	0.20014
GJB5	5	3	0.22297	0.19994
IDH3A	5	2	0.65711	0.19995
MOV10	6	5	1.231	0.19998
RTP5	4	2	0.82747	0.20008
SLC24A2	6	4	0.43686	0.20013
SLC39A3	6	4	1.1373	0.19978
ZNF451	6	2	0.13187	0.20002
AKAP8L	6	4	1.2652	0.2003
SBF1	6	5	0.95301	0.20038
ZFP92	6	5	1.153	0.20034
ARFGAP3	5	3	1.5617	0.20099
BRD7	5	1	-2.0466	0.20077
CAPNS1	6	4	1.0358	0.20237
CD63	6	3	0.55536	0.20131
COA4	3	3	0.97871	0.20239
CXCL8	4	2	1.2289	0.20106
DLK1	5	2	0.86372	0.20225
FAM149B1	6	5	1.0411	0.20243
FOXB2	6	1	-0.25314	0.2023
GATB	6	2	-0.15388	0.20059
GCNT1	6	3	0.36253	0.2024
GPR83	5	3	1.4638	0.20197
HMGCL	6	4	1.2764	0.20244
IMPAD1	6	4	0.96876	0.20123
LIG3	5	4	1.1355	0.20189
LRAT	5	3	0.3	0.20116
MICU2	6	3	0.70102	0.20199
OLFM4	6	5	0.83631	0.2024
PNRC2	5	3	1.4467	0.20156
PSMD5	5	3	0.6836	0.20111
PTPA	6	5	1.3715	0.20248
RAF1	5	3	0.28567	0.20173
RDH8	5	2	-1.6639	0.20082
REN	6	5	1.5067	0.20223
RFX3	6	4	1.0326	0.20114
RNASEH2C	5	2	0.57025	0.20178
RND3	5	4	1.5869	0.20203
SNHG28	5	3	1.5315	0.2013
SPAST	6	5	0.52889	0.20228
SPATA24	6	5	1.168	0.20159
SPINK7	4	3	1.1768	0.20132
TEAD4	5	3	0.7012	0.20057
TLR8	6	5	0.48541	0.20148
TMEM18	6	3	0.52579	0.2006
TMEM86B	6	4	1.1083	0.20096
TMEM97	5	4	0.75636	0.20149
TP53BP1	4	3	1.3382	0.20182
TTC28	6	3	1.2098	0.20117
UBR5	6	5	0.94266	0.20051
WDR44	6	3	0.77533	0.20188
IRF6	5	4	1.2926	0.20254
ASH2L	4	3	1.5134	0.20289
ATG9B	5	2	0.68794	0.20279
NEFH	5	4	1.2198	0.20276
PRDM1	6	5	0.53115	0.20285
BANK1	6	5	0.52329	0.20317
EFCAB13	4	3	1.4129	0.20309
FOXH1	4	1	-0.95916	0.20308
RPS15	5	3	1.1137	0.20313
TOMM34	4	3	1.324	0.20301
AMPD2	6	3	0.45008	0.20567
ARF3	5	3	1.0064	0.20564
ARFGEF3	6	2	-0.19061	0.20473
ASB17	5	4	1.4753	0.20651
BCAP31	6	4	1.4516	0.20447
C16orf71	6	2	0.31553	0.20524
C17orf67	4	3	1.5631	0.20434
CCT4	6	3	0.73176	0.20512
CCT6A	5	3	-0.20646	0.20493
CDC5L	6	4	0.67727	0.2034
CDKN1C	6	4	1.0158	0.20424
CEP170	6	2	0.31895	0.20397
COL18A1	5	4	0.77687	0.2043
CUEDC2	5	2	0.090588	0.20575
CXCR6	6	3	0.85732	0.20651
DCP2	6	5	0.32185	0.20655
DOCK3	5	2	0.5955	0.2062
EEF1AKMT2	6	3	-0.37258	0.20341
EMILIN3	5	4	0.83385	0.20629
FIZ1	5	4	1.6782	0.20658
FRS2	6	4	-0.33831	0.2049
GALNT9	3	2	1.4744	0.20581
GATA6	3	1	0.56351	0.20575
GH2	6	4	1.2825	0.20532
GMPPB	6	3	0.60287	0.20554
GPX8	6	5	0.63039	0.20591
HERC2	6	4	1.094	0.2053
IFNL1	6	3	0.38407	0.20636
KAT6B	6	3	1.0138	0.20353
KLC3	5	4	1.0216	0.20465
LIFR	5	4	0.94652	0.20453
LRRIQ4	6	2	0.35454	0.20562
MLEC	5	3	-0.051037	0.20432
NOX3	4	3	1.5379	0.20467
NT5M	6	4	0.35608	0.20338
NUTF2	4	2	-0.12247	0.2049
ODF2L	6	3	0.61259	0.20551
OVOL1	5	3	-0.56184	0.2037
PADI3	6	4	1.1586	0.20368
PDZD8	6	5	0.66865	0.20518
PFN1	5	1	-0.25594	0.20644
PGBD2	6	5	0.48975	0.20649
PRKCSH	6	4	1.0033	0.20453
PSMB4	6	2	-0.39417	0.20662
R3HDM1	5	4	0.43327	0.20543
RAB5A	6	4	0.86464	0.20537
REV1	6	3	0.80523	0.20382
RIC3	5	2	-0.56082	0.20543
SF3B4	5	2	-0.20709	0.20592
SLAMF9	5	2	0.29238	0.20441
SLC29A4	4	3	1.4098	0.20524
STX11	5	4	1.4213	0.20381
THBS4	5	3	-0.36803	0.2056
THSD1	6	4	0.69777	0.2046
THTPA	5	4	1.2787	0.20568
TLDC1	5	2	0.97688	0.20342
TM2D2	5	4	0.70415	0.2062
U2AF2	6	4	1.4544	0.20474
UBE2D2	6	4	0.48897	0.20468
UBTD2	6	5	0.98108	0.20601
UGT2B17	5	4	1.0659	0.20661
UNC5B	6	4	0.4702	0.20606
UNC93A	4	1	-0.15818	0.20417
XKR5	6	5	0.92531	0.20435
ZC3H15	5	4	1.3287	0.2046
NUDT6	6	4	1.202	0.20677
PCOLCE	5	4	1.6767	0.20684
SLC1A6	6	5	0.8175	0.20681
MED20	5	3	0.74947	0.20696
RPF2	5	3	1.3312	0.20703
ZFP1	6	3	0.22487	0.20717
NARF	6	2	0.26874	0.20731
CCDC34	4	1	0.090472	0.20742
NUPR2	5	2	0.93554	0.20743
CNNM2	5	2	0.89428	0.20768
ACTR2	6	3	1.1447	0.21159
ADAD2	5	3	0.49551	0.20856
ADRA1B	6	4	0.69546	0.20895
APOL2	5	4	0.29682	0.21078
ARNTL	6	4	0.64902	0.2091
ATXN3	5	4	0.30933	0.21109
BMPER	6	3	0.78115	0.20971
C1S	6	4	0.93417	0.20846
C20orf173	6	5	1.0771	0.20901
C4orf48	3	2	0.99123	0.21079
CAPRIN2	6	5	1.321	0.20983
CGNL1	6	2	1.0384	0.21102
COPG2	6	2	-0.11914	0.20911
CST11	6	5	1.0716	0.20849
DDX56	4	2	0.5995	0.21077
DTYMK	5	3	0.74175	0.21005
ELMOD3	6	3	0.80621	0.21046
EML6	6	4	0.30771	0.20941
FAM200A	4	3	1.3621	0.2103
FAM50A	4	3	1.5209	0.20919
FREM2	5	2	0.83898	0.20987
GEM	6	5	1.2329	0.21158
GGT1	6	4	0.89589	0.21087
GREB1L	5	4	0.98436	0.21
GSTZ1	6	5	1.4481	0.21143
HDDC2	6	4	0.38087	0.20999
HIPK3	6	5	1.1214	0.20814
HMCN2	5	2	0.98254	0.21089
HTR1D	6	3	0.53103	0.20805
HTR2A	6	4	0.24394	0.21043
IDH3B	6	4	1.0365	0.21166
IFIH1	5	4	1.2191	0.2113
ISOC2	5	4	1.2844	0.21102
KLK13	5	4	0.72106	0.21063
KRTAP4-7	6	5	0.90505	0.21012
LMOD3	5	4	2.0776	0.20821
MIER1	4	1	-0.17459	0.21136
MIP	5	4	0.97689	0.21031
MTUS2	6	2	0.14927	0.2087
NAGA	6	5	0.88401	0.20996
NDUFB7	6	4	0.98823	0.20959
NGDN	5	4	1.2752	0.21002
NTF4	2	1	-0.88226	0.21152
OAS2	5	4	1.1827	0.2106
OCEL1	6	4	0.68485	0.21127
ORAI2	5	2	0.88031	0.20903
OTUD1	6	4	1.1686	0.20842
PACSIN1	6	4	0.36336	0.20871
PKP4	4	3	-0.15791	0.20938
PRKAG2	6	5	0.7928	0.21189
PRPF40B	4	2	1.0518	0.20875
RETREG3	3	2	1.0265	0.2108
RFTN1	5	3	0.89943	0.21181
RGS22	4	2	0.11216	0.21102
RHOC	4	2	0.78757	0.21125
RHOV	5	4	1.0574	0.2117
RTL10	6	3	-0.13831	0.20833
SEC16B	6	2	0.081571	0.21187
SEMA3B	3	1	-0.0099111	0.2119
SIPA1	6	5	1.3901	0.21026
SLC17A4	6	3	0.02537	0.20846
SLC25A13	6	2	0.56727	0.2106
SLC9B2	6	4	0.16623	0.20963
SLCO2B1	5	2	0.52775	0.21178
SPPL3	6	5	0.88312	0.21064
SPRR4	6	4	1.3192	0.20805
SSSCA1	6	3	0.96814	0.20898
ST6GAL2	5	3	1.1967	0.20904
STAM2	6	4	0.90713	0.21169
STAP1	5	3	1.5032	0.20824
TCP11L1	6	3	-0.3552	0.21082
TMOD2	5	4	0.20841	0.20829
TTC7A	6	5	0.41968	0.21099
UBE2Q2L	4	1	-0.22457	0.21063
USP9Y	5	4	1.5917	0.20795
VLDLR	5	3	1.6959	0.21157
ZNF449	6	3	0.30258	0.21098
ZNF740	5	4	0.73569	0.21143
ZYX	5	2	-0.36638	0.20921
FMO4	6	1	-0.14573	0.212
WEE1	4	2	0.78586	0.21208
ABL1	6	2	0.52238	0.21429
AHSA2	6	4	0.83429	0.21419
ALDH8A1	6	2	0.25643	0.21344
ALKBH3	5	3	0.40946	0.21348
ANKIB1	6	5	0.064252	0.21429
ANKS1B	6	3	-0.22175	0.21333
C2CD3	6	5	1.0893	0.21227
CACNG7	6	3	1.0442	0.21433
CD1D	6	3	0.11957	0.21431
CPEB3	6	5	0.73479	0.21393
CPS1	6	4	0.75474	0.21425
CTDSPL2	6	4	0.45539	0.21294
DIP2B	6	3	0.087158	0.21342
DLGAP1	6	5	1.269	0.21286
FYTTD1	5	3	1.1777	0.21367
GALNT2	6	4	0.47111	0.21281
GLDC	6	4	0.29566	0.21245
GP1BA	5	3	0.70156	0.21383
HAUS3	4	2	0.69083	0.21341
HPS4	6	4	0.75289	0.21312
IL9R	5	3	1.3915	0.21434
LRIT3	3	3	1.0763	0.21266
MAT1A	6	3	1.1199	0.21298
MTERF3	6	2	-0.6075	0.21316
MYLK2	6	3	1.0744	0.21229
NEUROD4	5	2	1.2608	0.21225
PARP16	4	1	0.63251	0.21429
POC1B	5	3	1.1783	0.21367
PTPN7	6	4	1.3533	0.21331
RAB9A	5	4	0.59331	0.21385
RALGAPA2	6	4	0.81629	0.21269
RNF103	4	3	0.97727	0.21414
SEC61G	5	2	0.91288	0.21327
SEMG2	6	5	1.2261	0.214
SERPINE1	6	4	0.4506	0.21372
SLC22A31	5	3	0.68641	0.21282
SLC25A45	5	4	0.19133	0.2139
SLC4A7	6	5	1.1041	0.21326
SPANXN4	5	3	1.1797	0.21364
SPC24	5	3	0.89732	0.21284
SPX	3	3	0.79303	0.21262
TRDN	6	4	0.90313	0.21293
C11orf45	6	4	1.1632	0.21442
PGLYRP1	6	4	0.43467	0.21455
RUFY1	6	4	0.93176	0.21446
TMEM267	6	3	0.32891	0.21456
GREM1	6	4	1.1554	0.21475
IRF2BP2	4	2	0.64947	0.21469
RNF112	6	2	-0.32579	0.21479
CHCHD4	6	3	0.50421	0.21486
DNTTIP1	6	3	-0.10003	0.215
DPEP1	5	4	0.62226	0.2151
NCR2	6	4	0.53713	0.21506
KDELC1	6	4	0.34577	0.21527
ABCB10	5	3	1.4401	0.21749
ABCC6	5	4	1.2225	0.21683
AK2	6	3	0.56832	0.21679
CAPN2	4	2	0.90963	0.21645
CD164L2	4	2	1.0904	0.21911
CDCP1	4	3	1.0242	0.21556
CDHR5	6	4	0.91208	0.2184
CHRNA5	6	5	0.69112	0.21892
CLOCK	6	4	1.0842	0.2166
CRYBB3	5	2	0.60012	0.21593
CTHRC1	4	1	-0.36116	0.21929
DCLRE1C	6	4	0.85573	0.21856
DIRAS3	6	4	1.6289	0.21815
DUSP3	6	5	1.5109	0.21806
DUSP4	4	2	1.4267	0.21779
EGFLAM	4	2	1.0688	0.21777
EIF2AK3	6	4	1.3933	0.21917
ELL2	6	4	0.57181	0.21729
EXOC6B	6	5	0.61439	0.21895
FAN1	6	5	0.98952	0.21904
FBXO32	5	2	-0.94139	0.21681
FBXW9	5	4	1.947	0.2171
GABRG3	6	4	0.71353	0.21713
GCK	6	4	-0.22995	0.21853
GLCE	6	4	0.85139	0.21565
HAL	5	2	1.0145	0.21856
HERC6	6	5	0.52998	0.21751
HNRNPK	6	5	1.6811	0.21867
HNRNPL	6	5	1.153	0.21849
HRH3	6	5	0.69185	0.21718
IFI27	5	3	-0.020806	0.21577
IGF2BP3	5	3	0.55587	0.21581
IGFBP4	5	3	1.1651	0.21816
KIF1B	5	4	0.9953	0.21541
KLHL17	5	2	0.72923	0.21766
KLHL7	6	5	1.054	0.2177
LATS1	6	5	0.46112	0.21664
LGALS1	6	4	1.0928	0.21704
LRRC10	6	3	-0.42506	0.21565
LRRC27	6	4	0.88894	0.21726
MEIOB	6	3	0.089329	0.21821
MLST8	5	4	1.0465	0.21737
MRGPRX3	4	1	0.78998	0.21941
MRPL15	6	3	0.68148	0.21939
MTX2	6	5	1.1891	0.21939
NOLC1	5	4	0.69171	0.21554
NR2E3	5	3	0.66477	0.21811
NUB1	6	3	0.98237	0.21828
OBSL1	5	3	0.0082562	0.21681
OMP	6	4	0.50487	0.21882
PBK	5	3	1.1089	0.21871
PHYHD1	5	4	1.2334	0.21648
PMS1	6	3	0.6658	0.2189
POM121	4	1	-0.083562	0.21796
PON3	6	5	0.93718	0.2191
PPP1CC	6	4	0.63668	0.21648
PPP1R13L	5	2	-0.3774	0.21928
PRSS21	5	3	1.185	0.21868
PSG11	6	5	1.2786	0.21853
PTGES	6	3	0.34497	0.21841
PYGO1	6	4	0.31063	0.21846
RAB40AL	5	4	1.2263	0.21615
RABEP2	4	3	0.98429	0.21549
RRAS	6	3	0.73675	0.21551
SCRN2	5	3	1.4401	0.21856
SHMT1	6	5	0.5647	0.21763
SKIV2L	6	5	0.96679	0.21859
SLC17A6	6	2	0.88085	0.2157
SLC44A3	5	2	0.68558	0.21836
SMYD5	6	4	0.995	0.21732
SPDEF	4	2	1.0871	0.21712
TBC1D32	6	3	0.79026	0.2165
TFR2	6	4	0.9467	0.21825
TMEM217	6	2	0.65698	0.21692
TRIM50	6	2	0.53345	0.21773
TTLL11	6	5	0.85358	0.21786
UBAC2	5	2	1.04	0.21684
ZADH2	6	4	0.53324	0.21929
ATP6V1D	5	2	0.5615	0.21956
CNNM4	3	2	-0.43896	0.21961
ZNF326	6	3	0.36717	0.21954
ADIG	6	4	1.1364	0.21978
CLSTN3	5	2	0.62852	0.21985
CRYL1	6	4	0.40093	0.21981
ARHGAP8	5	3	0.13084	0.22315
ATP6V1G2	5	3	1.2543	0.22175
BRINP1	6	5	1.4599	0.22166
C19orf73	6	3	0.5094	0.22261
C7orf31	6	4	0.59514	0.22243
CAAP1	6	5	1.1677	0.22145
CCDC33	6	4	1.1847	0.22299
CFAP43	6	2	0.3025	0.22243
CHSY3	6	5	1.0714	0.22188
CNGB1	6	3	1.0071	0.22092
CRYGD	6	5	0.65199	0.22251
CSF1R	6	4	0.80195	0.22305
DCAF11	4	3	1.2291	0.22117
FGF9	6	5	0.94993	0.22117
FKRP	6	5	1.0343	0.22144
GLMN	5	4	1.2694	0.22268
GLUD1	6	5	0.62943	0.22058
GPR19	6	4	0.32125	0.22303
GSTT1	5	3	0.36859	0.22297
IFIT2	6	5	0.96041	0.22046
IFNW1	5	3	1.9246	0.22098
IL2RB	6	4	0.55382	0.22226
KRTAP6-3	6	3	-0.22239	0.22257
LRRTM1	4	3	0.7493	0.22204
MAMDC4	5	3	1.3522	0.22264
MMD2	6	4	0.66361	0.2209
NDUFA10	6	2	-0.27275	0.22074
NECAP2	6	5	1.2614	0.22304
NEU4	3	3	1.1944	0.22018
NEURL3	5	3	1.1048	0.22043
NLE1	6	5	0.67445	0.22069
NRXN1	6	5	1.3643	0.22242
NUDT16	4	2	1.5673	0.22309
ODAM	6	4	0.71836	0.22003
OTOP1	3	1	-1.1974	0.2223
P2RY12	5	4	0.8632	0.2225
PA2G4	5	3	1.0089	0.22236
PARPBP	6	5	0.82742	0.22134
PLA2G4B	5	2	0.64896	0.22269
PLEKHG1	6	4	1.032	0.22109
POTEJ	3	2	0.42597	0.22009
PTBP1	6	4	0.63993	0.22022
RAD51AP1	6	3	0.040544	0.22234
RANBP6	6	4	0.15654	0.22279
RPGRIP1L	6	4	1.0237	0.22131
RRAGA	6	5	1.3089	0.22119
SIK1	6	3	1.0548	0.22315
SLC46A1	5	4	0.99434	0.22117
SNX27	6	5	0.4008	0.22196
SOX14	5	3	0.23955	0.22148
SP6	5	3	0.95842	0.22138
SPAG16	6	4	1.0549	0.22192
SYBU	6	4	0.82712	0.22293
SYN3	5	4	1.0337	0.22305
TBC1D15	6	4	1.2424	0.2206
TCAIM	6	4	0.14946	0.22143
TEX19	6	4	0.56283	0.22263
UROS	5	2	0.87539	0.22051
ZNF205	6	4	1.0887	0.22261
ZNF300	5	4	0.66917	0.22008
ZNF441	6	2	0.80696	0.22166
C15orf54	6	1	0.35259	0.22328
CCL27	5	3	0.61656	0.22372
CTSE	6	5	0.90001	0.22386
DLK2	5	4	0.91097	0.22388
DNM1L	5	4	1.2911	0.22367
EPN1	6	2	0.26009	0.22381
FAM166B	6	3	0.89433	0.22413
FAM19A5	6	3	0.25609	0.22349
GFRA1	6	5	0.63319	0.22341
GRK7	6	3	-0.35918	0.22354
HTR2B	6	3	0.65578	0.2241
MCM4	5	2	0.98549	0.22387
MVK	6	5	0.89356	0.22381
OVOL2	4	3	0.82795	0.22414
ROGDI	6	3	0.76871	0.22341
S100A7	3	1	0.47959	0.22396
SPANXN3	6	3	0.039877	0.22409
UFC1	5	3	0.67188	0.22338
CTSS	6	5	0.58688	0.2245
DEGS2	4	2	0.92412	0.22435
IFNA2	6	5	1.1381	0.22448
NARS2	5	4	0.98257	0.2245
NGB	6	5	1.0183	0.22446
PCTP	6	5	0.83058	0.22425
MBTD1	6	4	0.82776	0.22465
ABCA6	6	2	-0.19458	0.23424
ABCE1	5	3	1.3782	0.22802
ACOT9	5	3	0.55381	0.23624
ADCY1	5	4	1.0554	0.22505
ADM2	5	3	0.39113	0.23202
AGAP6	4	2	-0.0044346	0.23163
AK3	6	4	0.46069	0.22501
AKAP11	6	1	-0.63692	0.23391
ANAPC11	4	3	1.0085	0.23454
ANKFN1	6	4	0.89271	0.22588
ANKMY2	5	3	0.14368	0.23245
ANKRD22	5	4	0.80516	0.23524
ARHGAP17	6	3	0.74712	0.22888
ARIH2	6	4	1.2114	0.22946
ATG7	5	2	0.39004	0.2281
AXIN1	6	5	0.77748	0.23553
AZI2	6	4	0.72076	0.22812
BFAR	4	3	1.296	0.22703
BICRA	6	2	0.20905	0.23256
BPIFB4	5	3	0.97863	0.2287
C12orf4	6	3	0.91525	0.23372
C1orf54	5	2	-0.13056	0.23403
C5orf52	6	5	0.67243	0.2291
C9orf163	4	3	1.3034	0.2282
CABP5	6	3	0.70841	0.2362
CADM1	6	1	-0.15019	0.23601
CALCB	4	3	0.85358	0.22673
CAPZA3	6	4	0.44167	0.23337
CARD8	4	2	0.20399	0.23261
CASTOR1	6	4	1.1923	0.23229
CCDC152	6	4	1.0776	0.22805
CDHR2	5	3	-0.094589	0.23083
CDKN2AIPNL	6	3	0.036795	0.23336
CHCHD7	6	4	0.47444	0.22887
CITED1	6	4	0.62807	0.22747
CT55	6	5	1.4152	0.23146
CT62	6	5	0.70793	0.2295
CTSF	6	3	0.21778	0.22964
CXCL5	4	3	1.0404	0.23354
CYP11A1	6	5	0.66198	0.22671
CYP20A1	6	4	0.65637	0.2283
DAZAP1	6	3	0.26252	0.2262
DGKI	5	4	0.51917	0.22843
DIMT1	6	4	0.18634	0.23297
DIRC2	6	4	0.18367	0.23624
DNMT1	6	5	0.44327	0.22614
DTNA	6	5	1.3171	0.23487
DUSP5	4	3	0.81934	0.2307
E2F8	5	4	0.88863	0.23508
EFCAB12	5	4	0.97648	0.22498
EIF1	6	3	-0.13008	0.22851
EIF4E2	6	3	0.86799	0.23326
ELOF1	5	2	0.78837	0.23286
ENO2	6	4	0.59637	0.22594
EPB41L1	6	2	0.64286	0.22668
EPHX3	6	5	0.63826	0.22957
EPPK1	5	4	1.4972	0.23583
ERLIN2	5	1	-1.2056	0.23413
FAM162A	4	3	1.2346	0.23474
FBXL7	6	3	0.26513	0.23136
FBXO11	6	5	0.62963	0.22978
FKBP3	4	3	1.1334	0.23191
FMN1	5	3	0.15827	0.23115
FOXJ2	5	2	0.17747	0.23399
FREM1	6	4	1.2933	0.23107
GK5	6	2	0.15208	0.2356
GMNC	6	5	0.23396	0.22965
GOLPH3	6	5	0.84834	0.22598
GPC3	6	4	0.75595	0.23145
GPR139	6	4	1.2881	0.22654
GUCA1A	6	5	0.62791	0.23039
HBQ1	4	3	0.048767	0.23048
HEG1	5	4	0.9341	0.23369
HEXB	5	3	0.55529	0.23629
HIP1R	6	4	0.43688	0.23358
HSD17B1	6	4	1.2294	0.22535
HUS1	6	2	0.26544	0.22884
IGSF23	5	4	0.71016	0.23646
ILDR1	4	3	0.056184	0.23596
ILF2	6	3	0.77884	0.22939
INPP5F	5	4	0.51937	0.23154
INSL5	6	3	0.30281	0.23126
IPCEF1	6	5	0.74601	0.23337
IQCN	6	4	0.36307	0.23463
KATNB1	5	3	0.47319	0.23317
KCNH7	5	2	0.40626	0.22508
KCNK5	6	3	0.80971	0.22957
KCNQ1	6	3	0.7185	0.22912
KIR2DS3	4	3	1.1378	0.23452
KLF16	4	3	0.60816	0.22847
KLHDC7A	5	3	0.20386	0.23593
KLHL22	6	4	1.5449	0.22911
KLHL25	5	4	1.3791	0.2248
KLHL28	5	2	0.7248	0.23307
KLHL35	6	4	1.1057	0.23427
KRTAP1-4	6	3	1.4	0.23502
KRTAP10-2	5	3	0.83859	0.23218
KRTAP19-4	6	5	0.87665	0.23424
KRTAP4-11	6	4	0.72577	0.23268
KRTAP7-1	6	3	-0.41651	0.22798
LIG1	5	4	1.5238	0.22726
LIMD2	6	3	0.39662	0.22654
LIN52	5	4	0.66055	0.22846
LMBRD2	4	3	0.87869	0.22935
LPXN	6	5	0.32786	0.22642
LRRC8A	6	5	0.87183	0.22571
MAATS1	6	4	1.0737	0.22862
MAGI2	5	3	0.85847	0.23345
2002-03-01	6	3	-0.12171	0.22522
MEX3D	6	4	0.68513	0.23016
MFSD14B	4	3	0.36954	0.22803
MLF1	5	3	1.1497	0.23551
MMP7	5	4	0.98631	0.23446
MOBP	6	5	1.0159	0.23324
MRPS10	5	4	1.2807	0.23642
MS4A15	6	5	1.2823	0.23612
MTFP1	5	2	0.20416	0.23266
MUM1L1	6	3	0.096473	0.23612
MYEF2	5	3	0.060448	0.23111
MYH7B	5	4	0.8585	0.2295
NCKIPSD	6	4	0.54591	0.22682
NCOA3	6	2	0.14684	0.23187
NDN	6	4	0.27769	0.22817
NEB	6	2	0.24925	0.22785
NEU3	6	5	0.77451	0.23172
NKX2-6	6	4	0.83687	0.22872
NLGN4X	5	3	0.75603	0.23034
NTSR1	6	5	1.0177	0.22552
NUP214	6	2	0.22594	0.23534
NUTM2F	5	3	0.28033	0.22906
P2RX4	6	4	0.077698	0.23573
PABPC3	6	4	0.7895	0.23512
PACS1	5	4	0.67829	0.23122
PCDHB4	6	3	1.1431	0.22818
PGM5	5	3	-0.21633	0.23542
PHF12	6	5	1.3767	0.22821
PHKG2	5	2	0.52869	0.23004
PKD1L1	6	4	0.94053	0.23533
PLAUR	6	5	0.80654	0.22639
POLR2B	6	5	0.83193	0.22708
PPIC	6	5	0.56723	0.23016
PPP1R9A	6	5	0.63779	0.23
PRB1	5	4	1.4037	0.23094
PRODH2	4	1	-0.59974	0.23346
PRX	5	4	1.2477	0.23359
PSMA3	6	5	0.79291	0.22803
PSMC3	5	4	0.93282	0.23097
PTPRCAP	6	5	0.90035	0.23057
PUS7	4	2	1.2656	0.23197
PXMP2	6	4	0.34698	0.22495
PXMP4	6	4	0.9324	0.2262
RAB30	6	5	1.0101	0.2363
RAB34	2	2	1.2781	0.23609
RAB38	6	4	0.47154	0.23064
RALB	6	5	1.1939	0.23073
RAP1GAP	6	4	0.53402	0.22672
RASSF2	6	3	0.27841	0.2327
RBM18	6	5	0.54582	0.23494
RBPJL	6	3	-0.0074382	0.22897
RHBDL1	6	4	1.3286	0.23323
RNF11	6	2	0.056164	0.22628
RP1L1	6	4	0.44	0.22855
RRAGC	6	4	0.79898	0.23121
SAMD4A	6	5	1.5794	0.23117
SAPCD2	6	5	0.91861	0.23341
SCAP	5	4	1.6386	0.2349
SCN10A	5	4	0.82651	0.22734
SCPEP1	4	3	0.70707	0.22994
SDF2	6	3	-0.15783	0.23106
SDHC	6	5	0.41842	0.23582
SELENOF	5	4	1.2025	0.226
SGK494	5	2	1.0318	0.23486
SHC4	6	4	1.5738	0.23217
SIGLEC11	5	3	-0.1501	0.23423
SLC18A1	6	4	0.68832	0.22582
SLC24A3	6	4	0.75724	0.23648
SLC30A10	6	2	0.71378	0.23573
SLC31A2	6	5	1.0684	0.22988
SLCO5A1	6	3	0.53154	0.23619
SNPH	6	3	0.60444	0.22775
SNU13	5	3	1.5821	0.23562
SNX14	6	3	0.89635	0.23404
SPI1	5	3	0.79267	0.23588
SPINK9	4	3	0.94348	0.23588
SPRYD3	6	4	0.81095	0.2302
SRP19	4	2	1.1339	0.2283
STEAP1	6	3	0.89673	0.22883
TBC1D10B	6	5	0.92883	0.23196
TCAP	6	3	0.61678	0.22567
TIPIN	5	3	0.77664	0.22987
TMEM236	6	3	0.25771	0.22673
TMIGD1	6	4	1.0244	0.23245
TMPRSS15	6	5	0.33888	0.23486
TNFSF12-TNFSF13	3	2	0.51412	0.22776
TNNI3	6	3	0.86508	0.23125
TOLLIP	6	2	0.33579	0.23363
TPM1	4	2	0.5277	0.23332
TPST2	5	2	0.53841	0.23035
TREML2	4	3	1.6369	0.23017
TRIM51	6	3	0.64257	0.23537
TSPAN19	6	4	0.8474	0.2287
TTC21A	6	5	0.9217	0.22908
TWNK	5	3	0.74615	0.23551
UBFD1	5	2	0.26543	0.22626
UBQLN2	6	2	0.43311	0.2299
UBQLN3	5	2	0.042395	0.22507
UPK3BL1	5	3	1.2156	0.22644
UQCR11	5	4	0.77548	0.22517
USP6	3	2	0.23092	0.23457
USP6NL	6	5	1.0504	0.22848
VN1R4	4	2	1.0174	0.23506
XKR9	5	4	0.45386	0.23213
XPA	6	3	1.3043	0.22475
ZBTB11	6	5	0.74224	0.22813
ZFX	5	2	-0.57897	0.23093
ZFY	6	3	0.58193	0.22655
ZMAT2	3	1	1.1183	0.23416
ZNF106	6	4	0.80358	0.23649
ZNF229	5	3	0.40651	0.22991
ZNF282	6	2	-1.1798	0.2271
ZNF747	4	1	-0.99152	0.22918
ZNF782	5	3	0.66738	0.2301
ZNF829	5	2	0.51912	0.23083
ARHGAP18	5	3	0.631	0.23687
EVPL	6	3	0.6971	0.23668
F11R	5	2	0.8225	0.23677
MUM1	5	4	0.97224	0.23656
NCSTN	6	5	1.4092	0.23678
RNF25	6	5	1.0338	0.23691
RPE	4	3	1.1024	0.2367
TMX1	4	3	1.3538	0.23698
TPSAB1	5	3	1.5826	0.23694
ANKRD62	6	3	0.051957	0.23735
COL4A4	6	5	0.7403	0.2375
CSE1L	6	3	0.51855	0.23717
CWC25	5	4	-0.061622	0.23747
CYP2B6	4	2	1.4435	0.23758
DBF4	6	3	0.38247	0.23775
EIF4A3	4	2	1.2137	0.23786
JHY	6	4	0.66656	0.23762
LYPD1	5	4	0.89903	0.23777
NKPD1	5	3	0.66053	0.23781
PRSS38	5	3	1.1497	0.23743
RAP2B	5	4	0.41061	0.2372
SIM1	5	4	-0.036457	0.23769
SLC5A8	5	3	1.1464	0.23755
TCF15	4	3	1.2093	0.23729
ZNF492	5	3	0.25645	0.2375
LSMEM2	5	3	0.94287	0.23791
ALPP	6	4	0.024161	0.23825
B3GAT1	5	3	1.1243	0.23819
DENND6A	6	4	-0.22587	0.23828
PCDH10	4	2	0.53091	0.23828
TAF1	6	3	0.87441	0.23817
VASH1	6	4	0.58578	0.23818
CYP39A1	6	5	0.59735	0.23849
GNPAT	6	5	0.47625	0.23867
NADK2	6	5	0.68498	0.23864
RFWD3	5	3	1.1217	0.23865
WDR61	6	4	0.71854	0.23866
GSTM4	5	3	0.67355	0.2388
SERPINB9	6	4	1.0678	0.23876
ANXA1	6	5	0.72065	0.23897
DNALI1	6	4	0.33438	0.23901
ETV4	5	4	0.95666	0.23897
SRD5A3	5	3	1.0096	0.23909
MIDN	6	3	-0.5097	0.23915
BRIX1	4	3	0.7663	0.2402
C19orf67	6	5	1.0464	0.23992
CFAP97	5	4	1.0166	0.24036
CFLAR	6	5	0.80308	0.23983
CSMD1	4	2	-0.12512	0.23925
CTRB1	3	2	1.382	0.23959
GJD2	6	4	0.89628	0.24068
GPER1	6	5	0.65774	0.24016
GPX1	6	5	0.28108	0.24004
HAPLN3	6	5	0.7495	0.24008
HEXDC	6	3	0.76053	0.23969
IL13RA2	6	5	0.50075	0.2398
IQCK	6	5	0.61837	0.24074
KHDRBS3	6	4	1.0522	0.23977
MAPK1	6	5	0.45284	0.2393
MRPL24	4	3	1.1811	0.2404
NOP10	5	3	-0.10733	0.23944
OSER1	6	4	0.55544	0.24011
PI4KB	6	4	0.47862	0.23983
PLD6	5	4	0.37218	0.24046
RHBDD3	6	3	0.73359	0.24031
RTN4RL2	6	2	0.71807	0.2394
SNRK	5	3	0.53504	0.24001
SSPO	6	5	0.9193	0.2407
SYCN	5	4	0.71737	0.24053
TLR6	4	2	0.28699	0.2399
TM2D1	6	5	0.93853	0.24057
TTLL9	6	3	0.64667	0.24046
UMODL1	4	2	0.423	0.23975
ZNF114	5	2	-0.26837	0.24062
SSMEM1	5	2	0.95496	0.2408
FYN	6	5	0.40417	0.24093
NEK7	6	4	0.70753	0.24099
PRSS56	6	2	-0.42172	0.24111
MTHFD1	6	3	0.88963	0.24117
ARPP19	4	3	0.93735	0.24129
CYP46A1	6	5	1.4266	0.24127
OPLAH	5	4	1.296	0.24144
ACSM2B	6	3	1.1367	0.24196
ADGRF4	6	4	0.71427	0.24193
ADM5	4	3	0.68896	0.24184
C5	5	4	0.65332	0.24198
CCNL1	6	4	1.2778	0.24191
CYP51A1	6	4	0.0069959	0.2418
E2F2	6	5	1.1273	0.24161
FAM173A	4	1	1.0738	0.24197
FPGT	3	2	0.7847	0.24183
NDUFAF6	5	3	0.23164	0.24193
ADGRG1	6	4	0.60237	0.24238
AKAP5	6	4	1.5967	0.24291
APBB1IP	6	4	1.2021	0.24286
C1D	5	3	1.1741	0.24269
CAMKV	5	2	0.92125	0.24273
CHML	6	4	0.99822	0.24214
DDX10	6	3	1.233	0.24231
GMNN	5	2	0.12721	0.24247
MDC1	5	2	-0.064939	0.24236
MOGAT3	5	3	0.56157	0.24271
NOTCH2NL	6	2	-0.2563	0.24268
NOXA1	6	3	0.094955	0.24234
NR2F2	4	3	0.93165	0.24263
SOD3	6	4	1.3115	0.24291
SOX12	6	1	0.40137	0.24288
SPANXN5	3	1	0.37887	0.24242
TRIM23	6	3	0.51044	0.24282
TDRD5	6	3	0.33618	0.24301
DUSP18	5	2	-0.65572	0.24314
OLFM3	5	2	1.162	0.2432
AARS	6	4	0.96904	0.248
AATF	5	3	0.59488	0.24571
ABHD5	5	3	1.0601	0.2474
ADAD1	6	4	0.90752	0.24657
ADAM11	6	3	0.23183	0.24891
ADAM30	6	4	0.24908	0.24898
ADAMTS13	6	3	0.6225	0.25023
ADGRG3	5	3	1.1208	0.2504
ALKBH5	4	3	0.16937	0.24601
APBA1	6	4	1.1802	0.24867
ATP1B1	6	3	0.8042	0.24676
BIRC2	6	2	0.24836	0.25047
BTLA	6	3	0.28712	0.24859
C19orf84	5	1	-0.21364	0.25014
CACNA1G	5	4	1.7783	0.25022
CAGE1	6	4	0.6657	0.24757
CAMK1D	6	4	0.022701	0.24588
CCDC142	6	3	0.0728	0.24848
CCM2	5	4	1.1195	0.24411
CD2AP	6	3	0.11631	0.24967
CDC42	6	4	1.2655	0.24793
CENPM	6	4	1.088	0.24695
CHAD	6	3	-0.088803	0.2468
CHIC1	2	1	0.4812	0.24975
CHL1	6	2	0.049757	0.24668
CILP2	5	3	0.76074	0.24771
CIPC	6	3	0.31618	0.24638
CLASP1	6	2	0.34427	0.25053
CLIP2	6	4	1.0013	0.24941
CMTM2	6	4	0.37768	0.24822
CNGA2	6	2	0.45329	0.24681
CNR1	6	4	0.47282	0.24441
CRACR2B	5	2	0.21828	0.24571
CREB3	6	3	0.89143	0.2461
CRYGA	6	3	-0.24176	0.24864
DIS3L	6	2	0.13137	0.24434
DNAJC13	6	2	-0.11145	0.24619
DOK3	6	2	0.72943	0.24912
DOPEY2	6	3	0.64288	0.248
DPP7	6	4	0.45717	0.24355
EFEMP1	6	4	1.005	0.24632
ELAVL4	6	4	0.89067	0.25
ELMO3	6	2	0.10947	0.24713
ENPP4	6	4	1.0491	0.24352
ERLEC1	5	1	-0.72392	0.24778
EXOG	5	3	0.96518	0.24397
FAM105A	6	2	-0.56132	0.24516
FBXL14	5	2	0.77164	0.24522
FBXL2	6	2	-0.27594	0.24531
FHL2	6	2	0.11094	0.24495
FKBP4	4	3	0.16318	0.24849
GPR37	5	4	1.1895	0.24359
GPR62	4	2	1.086	0.2488
GPSM2	6	4	0.45636	0.24972
GRAMD4	6	3	0.33368	0.24544
GRIK3	6	4	0.62457	0.24386
GRK3	6	4	0.52654	0.24949
GTF2H1	6	4	0.82825	0.24551
HERPUD1	6	4	0.92286	0.24858
HIST1H3C	6	2	-0.16271	0.25006
IMPG2	6	4	0.85474	0.24835
JPH4	5	4	1.2838	0.24843
KATNA1	6	4	0.86054	0.24553
KIF15	6	4	0.74256	0.24645
KLRG2	5	4	1.2393	0.2479
KRT14	5	2	0.75749	0.2447
KRT71	5	3	0.7667	0.24942
KRTAP19-5	6	3	1.1437	0.24985
LEFTY1	5	3	1.3838	0.24881
LINGO1	5	2	0.92288	0.24444
LRBA	6	3	0.17028	0.24775
LTBP1	6	3	0.81867	0.24728
MAGEB3	6	3	0.33272	0.24951
MGLL	6	4	1.2769	0.24761
MORF4L1	4	3	1.0992	0.2445
MPZL2	5	3	0.37156	0.24439
MROH2A	6	3	0.89174	0.24475
MYBPHL	6	3	0.56935	0.24979
NANOS1	6	2	-0.78204	0.24492
NPNT	6	4	0.60634	0.25028
NUP133	6	3	1.1496	0.24861
PHKA1	6	4	0.43963	0.24527
PLBD1	5	2	0.70083	0.24908
PLEKHA2	6	4	0.29358	0.24427
PLEKHS1	6	4	0.83745	0.24577
PPEF1	6	3	0.16159	0.24802
PPM1B	5	4	0.34862	0.24709
PRM1	3	1	-0.61456	0.25018
PROKR2	6	2	0.2263	0.24354
PSMB5	6	3	1.0853	0.24702
PSMD12	4	2	0.9802	0.24721
PTAR1	6	4	0.71576	0.24452
PTCD3	6	4	0.076885	0.25036
PUM3	6	3	0.7674	0.24491
PYGL	6	3	1.0438	0.24753
RABL2B	5	4	1.5258	0.24329
RPA1	6	3	0.80956	0.2454
RPGRIP1	5	3	0.70216	0.2449
RPP38	6	1	0.42209	0.24894
RPS23	5	3	1.3916	0.24379
SACM1L	6	3	0.53246	0.24336
SAR1B	6	4	0.21054	0.24802
SEC24A	6	2	-1.3084	0.2492
SERHL2	6	4	0.92671	0.25046
SLC16A13	6	3	1.0753	0.24438
SLC30A1	6	4	1.4269	0.24395
SLC52A1	6	4	0.80824	0.2477
SLC7A9	6	4	1.1755	0.24893
SMG5	6	2	0.60518	0.24583
SNX21	5	2	1.1252	0.24686
SOX10	4	3	0.64281	0.24525
STK32C	6	4	1.2822	0.24772
SYF2	6	4	0.89496	0.24609
TAGAP	6	3	0.77923	0.24739
TAS2R50	3	2	1.1054	0.24537
TCOF1	6	3	0.22602	0.24932
TELO2	6	4	0.86471	0.24451
THAP7	6	2	-0.54892	0.24609
TMEM200B	5	2	0.65002	0.24946
TMEM86A	5	3	0.72395	0.24581
TRIM38	5	4	1.0481	0.24593
TRPC5	5	3	0.94183	0.24641
TTC16	6	3	0.13483	0.24732
UBAP1L	6	4	0.60793	0.25055
UBE3B	6	4	1.108	0.24903
UNC93B1	5	4	1.2509	0.24814
UPK2	6	3	-0.10082	0.24989
VRTN	3	2	-0.033427	0.24653
WDR13	6	4	1.2232	0.24613
WNT3	5	4	0.99031	0.24942
WWP2	6	3	0.97161	0.24817
ZBED6CL	6	2	0.41777	0.24866
ZNF189	6	4	0.80821	0.24619
ZNF233	6	4	1.0096	0.24396
ZNF250	6	3	0.076218	0.24599
ZNF565	4	3	1.4731	0.25051
ZNF703	3	2	1.3573	0.24556
ZNF732	6	4	1.1392	0.24979
ACTN2	6	4	1.3397	0.25177
ANGPTL1	5	2	-0.16422	0.25199
ASCC2	6	4	0.95297	0.2512
CABIN1	6	4	0.83216	0.25182
CEP85	4	3	0.90856	0.25117
CPNE2	5	2	0.20937	0.25134
DCAF8	5	1	0.60852	0.25223
HEATR3	6	4	0.72664	0.25223
HILPDA	5	3	0.38726	0.25199
IFT140	4	2	0.41792	0.25138
INSC	6	3	1.0053	0.25137
MED27	5	3	1.5183	0.25153
MYOC	5	4	0.70445	0.25188
NANOS2	6	4	1.3457	0.25156
NDUFB3	6	3	0.84493	0.25195
NETO1	6	2	0.86675	0.25155
NVL	6	3	1.2053	0.25204
PCDHGA4	6	3	0.64628	0.25212
PDZRN4	5	3	0.50599	0.25223
R3HDM4	6	4	-0.35271	0.25154
SLC25A47	5	3	0.20348	0.25104
SNRPA1	3	2	1.6434	0.25101
SPRY3	6	2	0.43722	0.25138
STAP2	6	3	-0.21121	0.25214
TOPBP1	5	2	-0.12429	0.25095
VPS4A	4	2	0.60403	0.25114
WDR63	6	4	-0.12554	0.25144
ZNF200	6	2	-0.10806	0.25167
ABCC9	5	3	1.0521	0.2532
ERMAP	6	3	0.87402	0.25306
FASN	6	4	0.14594	0.25299
ITGAM	6	3	0.68941	0.25322
ORMDL1	5	3	0.92866	0.25309
PAFAH1B3	6	3	0.43912	0.25297
PATE4	5	4	0.13951	0.25257
PLAC1	6	4	0.72044	0.25308
PPAT	5	3	1.2955	0.25309
PVR	5	3	0.36465	0.25306
PYCR1	6	4	0.90725	0.25317
TIAL1	6	2	0.096447	0.25326
TMEM192	5	4	0.58352	0.25325
ZNF346	6	4	0.87043	0.253
PPP2R2A	5	3	1.4206	0.25334
AADAC	5	1	0.63465	0.25342
AGT	4	3	1.2323	0.25597
AK4	6	3	0.6609	0.25438
ANO5	6	4	0.61755	0.25488
C7orf43	5	4	0.8336	0.25471
CFHR1	6	3	1.1404	0.25469
CHN1	6	4	0.92041	0.25577
CNP	6	4	1.1132	0.25459
CYP2A13	5	3	0.68926	0.25578
DYNLRB2	6	4	0.23492	0.25373
FAM122B	6	1	-1.1482	0.25354
FAT4	6	2	0.81017	0.2545
FRRS1	5	2	1.3678	0.25542
HID1	5	4	0.59956	0.25532
ISPD	6	4	0.50523	0.25361
LGALSL	6	4	1.5518	0.25589
LIMD1	6	4	0.54596	0.25581
MAPK8IP1	6	3	0.98954	0.25358
MASP2	6	3	1.4313	0.25465
NCAPG	4	3	0.9302	0.25591
NR1D2	5	4	1.065	0.25526
NSMAF	5	3	0.53568	0.25418
PEX5L	6	3	0.81195	0.25514
PGD	6	3	0.89697	0.25501
PGLS	6	3	-0.070981	0.25586
PI4KA	4	3	1.3816	0.25573
PKN3	6	3	0.65648	0.25373
PPP5C	6	3	0.70639	0.25571
RBM41	6	4	0.8998	0.25539
RIMS1	6	4	0.23211	0.25575
RNF166	6	4	1.4996	0.25594
SERTAD2	6	4	1.0711	0.25562
SMC4	6	3	0.89491	0.25573
SPATC1L	6	4	0.90881	0.25408
SYMPK	5	3	0.68348	0.25538
TAC3	6	2	0.48008	0.25559
TAS2R31	3	2	1.1501	0.25471
TAS2R41	6	2	0.25259	0.25497
TCTN2	5	3	0.67458	0.25527
TFDP2	5	1	0.18689	0.25569
TGIF1	6	4	0.3155	0.25406
THBS2	6	4	0.36971	0.25579
TRIM22	5	3	0.85939	0.25435
WASF1	6	4	0.63494	0.25425
WASHC2A	3	2	1.2028	0.25579
XG	5	4	1.088	0.25544
ZDHHC15	6	4	0.68541	0.25577
ZKSCAN1	6	1	-0.5216	0.2553
ZNF839	6	3	0.36697	0.25486
RASGRP2	6	3	0.91591	0.25609
ALOX15	6	3	0.61578	0.25628
CLPTM1	5	2	1.2004	0.2565
COL10A1	6	3	-0.15156	0.25618
DCAF7	6	3	1.1587	0.25651
FUBP3	4	3	0.75157	0.25648
MAFA	6	4	0.23032	0.25645
RHOBTB1	5	4	1.0392	0.25632
TAS2R7	6	4	0.73625	0.25629
PRKAR1A	6	4	0.37015	0.2566
ZSWIM5	4	3	1.1628	0.25665
LGI4	6	3	0.67395	0.25675
POLR3C	4	3	1.2871	0.25682
BDH2	6	4	0.31595	0.25695
FAM181A	6	4	0.92868	0.25704
FAM81A	6	3	0.2727	0.25698
NT5C1A	6	4	0.47412	0.25709
RNF121	4	2	-0.21315	0.25705
CA10	6	3	1.373	0.25725
CLEC4G	5	4	0.13436	0.25763
CYP26B1	6	3	-0.24453	0.25744
ETFA	6	4	1.3821	0.25734
GLB1L3	6	3	0.005179	0.25763
GPRC5C	4	2	0.24913	0.25734
GSKIP	6	3	-0.77856	0.25767
HOXA13	5	3	1.6687	0.25717
PCDH20	5	4	1.4342	0.25774
STEAP2	6	3	-0.0048995	0.25773
TAC1	3	2	0.68733	0.25754
TMPRSS11A	5	3	1.1099	0.25763
ABCB1	6	3	0.91328	0.25798
ACTG1	5	3	1.2887	0.25826
CDK5RAP3	6	4	0.63439	0.25854
EFR3A	6	3	0.91567	0.25816
GARNL3	5	2	1.1749	0.25868
GAS2L1	6	3	0.46653	0.25867
HSP90AB1	4	3	0.75719	0.25856
IBSP	5	3	1.1723	0.25865
IRF9	5	3	0.60953	0.25851
LBH	6	2	-0.84282	0.25811
MTFR1	6	4	0.59703	0.25798
NAB1	5	3	1.0537	0.25841
PANO1	6	3	0.19387	0.25791
SPRY4	5	1	0.28151	0.25815
SSX3	6	2	0.552	0.25828
TFAP2D	5	3	0.64879	0.25868
ZNF697	6	3	0.67102	0.2584
C1orf56	5	3	0.42576	0.25884
MYH7	5	4	0.11003	0.25887
PRR36	6	3	0.81931	0.25894
TMEM244	6	4	0.66761	0.25889
CD47	6	3	0.4515	0.25905
PIGC	5	4	1.3849	0.25908
HINT1	6	4	0.45917	0.25921
MEPE	6	3	0.53495	0.25942
RPS16	4	2	0.28655	0.25936
ZNF75D	6	4	0.30307	0.25936
NANOS3	6	3	0.39326	0.25947
ASB1	6	4	0.65369	0.26032
CHD1L	6	3	0.55976	0.26009
CSNK1G3	6	3	0.69592	0.25999
CYP11B2	6	4	0.81756	0.25996
HORMAD1	5	3	0.56448	0.26033
IQGAP1	5	3	0.84959	0.26008
MFAP2	6	3	1.2964	0.26034
NMT1	5	3	0.90949	0.2603
RIPOR3	6	4	1.6813	0.25982
RLBP1	6	4	0.53826	0.26026
RNASE4	5	3	0.73917	0.25964
SPOCK1	6	2	-0.71249	0.25993
STARD8	6	4	0.61904	0.25971
TGFBR3L	6	4	0.67338	0.2602
TSPY2	1	1	1.9059	0.26023
DGLUCY	6	4	0.9204	0.26057
SPRY1	6	3	0.78325	0.26055
TGIF2	6	3	0.7489	0.26048
GAD2	6	4	1.1854	0.26078
PCDH8	6	4	0.76348	0.26086
PRR23A	5	3	0.10661	0.26084
RLN2	6	2	-0.31781	0.26076
ZNF623	5	4	1.1129	0.2607
DCAF13	6	2	0.10995	0.26097
FAP	6	4	0.053396	0.261
ACOXL	5	3	0.97133	0.26112
TSEN34	6	3	0.30078	0.26116
COL24A1	6	3	0.21198	0.26149
E2F6	5	4	1.1678	0.26134
NPTX2	6	3	1.2979	0.26125
PCDHB14	6	4	-0.28255	0.26155
PTMS	5	2	0.68351	0.2613
TARDBP	6	4	1.1506	0.26152
UBE2D3	6	3	0.88318	0.26144
ABCD2	6	3	0.35169	0.27868
ADCK2	6	4	0.23395	0.26715
ADCY9	5	4	0.9818	0.2717
ADGRA3	6	4	1.097	0.27505
ADPRHL2	6	3	0.31906	0.27142
AGAP4	3	1	0.17641	0.26985
AHR	6	4	0.6345	0.27624
AKR1B15	4	3	0.95792	0.27477
ALDH18A1	6	4	0.38542	0.26727
ALPPL2	5	4	0.50489	0.27573
ALX1	6	2	0.36907	0.2771
AMT	5	3	-0.036179	0.27096
ANKZF1	5	1	0.427	0.26767
APOO	6	4	1.1209	0.2773
ARFGAP1	6	4	0.52671	0.27516
ARHGAP29	6	3	0.58624	0.2652
ARL5B	6	4	1.1372	0.26326
ASB13	5	3	0.59718	0.26532
ATP5I	5	2	0.53552	0.2633
ATP6V1B2	6	3	0.87035	0.27113
B4GALT2	6	2	-0.61481	0.27428
BACE2	6	2	0.48501	0.2775
BCL2L14	5	4	0.82413	0.27311
BEX1	6	4	0.26019	0.27382
BIN2	6	3	0.1693	0.26948
BMP1	6	3	-0.45227	0.26484
C11orf52	6	3	0.21157	0.27551
C12orf56	6	4	0.78104	0.26486
C14orf180	5	4	0.55733	0.26679
C17orf77	5	3	0.61133	0.27037
C1GALT1	4	3	1.2176	0.26545
C2orf27B	1	1	1.0094	0.26326
C3	5	2	0.81409	0.27013
C3orf30	4	2	1.0663	0.2738
C3orf58	5	3	0.38291	0.27751
C7	5	2	0.41946	0.26269
C9orf24	6	4	1.0401	0.27854
CA5B	5	4	0.81609	0.26352
CACNA1D	6	4	0.30871	0.26424
CAMK4	6	4	0.27066	0.27774
CANT1	4	2	-0.33052	0.26531
CARMIL1	5	3	0.60096	0.2647
CCDC125	6	3	0.16107	0.26367
CCDC24	5	3	0.47839	0.27052
CCDC85C	6	4	0.47971	0.26528
CCDC9	6	2	0.091524	0.27818
CCDC93	6	4	1.5633	0.26756
CCDC97	5	2	-0.014347	0.26777
CD300LB	6	3	0.62348	0.26876
CD300LG	6	4	0.43402	0.26864
CDK16	4	2	0.22203	0.27623
CEACAM21	6	2	1.0204	0.27636
CEP126	6	2	0.62432	0.26296
CEP57	5	4	1.0531	0.26755
CES3	5	3	0.72623	0.26646
CHD8	6	4	0.65529	0.27299
CHRNA3	6	4	0.53294	0.26577
CHRNA9	6	3	0.94024	0.27654
CIB2	6	3	0.25429	0.27544
CLEC2A	6	4	0.77134	0.27589
CMSS1	6	4	0.90011	0.26468
CNPY3	6	3	0.26994	0.26526
CNTF	6	3	0.38137	0.26746
COMMD4	5	3	0.87692	0.277
CPB2	6	4	1.2277	0.27003
CWF19L1	6	3	0.59349	0.27736
CXCR3	6	4	1.4722	0.2656
CYP2S1	4	2	0.8387	0.26879
DAXX	5	4	1.5636	0.26749
DDX53	6	2	0.53367	0.26864
DEFB132	4	3	1.2502	0.27719
DENND1B	6	2	-0.94361	0.27768
DLG1	6	3	0.34153	0.27832
DMRTA2	5	2	1.1913	0.26296
DNAH3	4	2	1.4363	0.26669
DNAH5	5	3	1.3202	0.27518
DND1	5	1	0.33815	0.27326
DRD5	6	4	0.075586	0.27241
DSC3	6	3	0.69232	0.26234
EHMT1	5	4	0.96938	0.27403
EIF1AX	6	1	0.063111	0.26841
EIF2B2	6	4	0.38516	0.269
EPM2A	6	3	0.7075	0.26316
F11	5	2	0.28471	0.2668
F3	5	2	1.1237	0.2673
FAAP20	5	4	0.79716	0.26558
FAM133B	5	3	0.097357	0.26933
FAM46A	6	3	-0.21538	0.27534
FAM83D	5	4	0.91053	0.26349
FBXL8	5	3	0.29183	0.27593
FBXO41	6	3	1.0966	0.26386
FGF4	3	2	-0.17887	0.27805
FILIP1	6	3	0.088135	0.26743
FKBP9	5	2	0.22291	0.27326
FKBPL	6	3	0.92905	0.27057
FLT3LG	5	1	-1.3578	0.26951
FLVCR1	5	4	0.65353	0.26601
FRY	6	2	-0.40531	0.26253
FSD1L	6	3	-0.16375	0.27284
FXYD7	3	2	0.82326	0.26231
GAB1	6	4	0.80025	0.27543
GHSR	6	4	0.61369	0.26841
GOLGA4	6	3	-0.0086536	0.2757
GPC4	5	3	1.4829	0.27615
GPD1	6	4	1.0613	0.27439
GPR15	6	4	0.87371	0.27734
GPR6	6	3	0.94967	0.27705
GRM1	4	3	-0.26099	0.27309
GRP	6	3	0.23164	0.26506
GTPBP10	5	4	1.7209	0.27592
HAND1	5	3	1.0618	0.27585
HES3	6	4	0.073482	0.26663
HIST1H2BF	3	1	-1.2422	0.27677
HIST1H2BG	6	2	-0.38442	0.26936
HK3	6	3	0.17058	0.26762
HLA-DPA1	5	3	1.1518	0.2682
HNRNPCL3	4	3	1.001	0.27182
HSP90AA1	6	4	0.81207	0.26403
HSPG2	4	3	-0.31195	0.2666
HYPM	6	4	0.76267	0.26579
IFNA14	6	4	1.4509	0.27629
IL15	4	2	0.61242	0.26986
IL17RD	6	3	-0.31332	0.27258
IRAK1BP1	5	4	1.3064	0.27501
ITFG2	5	3	0.79038	0.27385
ITGA3	5	2	0.62873	0.26805
KCNN1	2	1	0.68489	0.26596
KCNN3	5	3	1.1838	0.2691
KCTD21	6	3	0.80005	0.26286
KIAA0100	4	3	0.084593	0.26267
KIF13A	4	3	0.40412	0.27557
KLC1	6	3	-0.32559	0.27359
KLHL33	6	1	-0.60056	0.26887
KLHL41	6	4	-0.066554	0.26249
KRTAP1-3	4	2	0.74058	0.27771
KRTAP10-6	5	4	1.0339	0.27485
KRTAP10-7	3	2	1.7266	0.27399
LAMA2	5	2	0.37567	0.27138
LCE6A	6	3	0.29171	0.27747
LINS1	6	3	-0.025471	0.26773
LOC389831	3	1	1.2754	0.26332
LY96	6	4	0.87257	0.27495
LYNX1	4	2	0.15389	0.26636
LYPD5	6	3	0.0053528	0.2758
MADD	6	4	0.86877	0.27494
MAGEC3	5	4	0.15536	0.27686
MAP2K4	6	3	0.77167	0.27851
MAPK10	6	4	0.54192	0.27864
2010-03-01	5	4	1.2314	0.27666
2004-03-01	5	3	1.0976	0.26427
MC3R	6	2	0.24388	0.27778
MEF2B	2	1	0.52306	0.27631
METRNL	6	4	0.78072	0.27203
MFSD1	4	2	0.54556	0.26686
MFSD9	6	3	0.81831	0.26463
MPZL3	6	4	1.2836	0.26691
MRPS18B	5	4	0.77688	0.27791
MYBPC3	6	4	1.2748	0.26205
MYOG	6	2	-0.061289	0.26521
MYOM2	6	2	0.33926	0.26693
NAA30	6	3	0.77462	0.27045
NCL	4	3	0.77317	0.27464
NDC1	6	2	-1.5625	0.27572
NDUFS6	6	4	0.84789	0.26788
NECAB2	6	4	1.0417	0.26371
NFATC2IP	6	4	1.1848	0.26403
NLRC3	5	4	1.4724	0.26985
NMRAL1	5	2	0.7364	0.26225
NSL1	6	3	0.10252	0.26981
NSMCE2	6	4	0.96294	0.27124
NSUN5	6	1	0.035081	0.27241
OLFML2A	5	4	0.68693	0.26429
OLIG1	2	1	0.87971	0.27485
OPN5	6	4	0.76816	0.26285
OSBP2	4	3	0.15209	0.2748
OSBPL2	4	2	0.66517	0.27501
P2RX5	6	2	-0.78248	0.26541
PARD6A	6	3	-0.3599	0.26848
PARP12	6	1	-0.33651	0.26453
PAX7	3	1	0.047269	0.27777
PCDHGA12	6	4	0.62101	0.27662
PCDHGC4	6	3	0.73844	0.27684
PDCD10	6	4	0.58682	0.27522
PDGFRB	5	4	0.73378	0.26945
PDHB	5	4	0.045588	0.26796
PELI1	5	2	-0.13211	0.2681
PEPD	5	3	-0.035358	0.27112
PERM1	5	4	1.1658	0.27589
PGBD3	6	3	1.1231	0.26396
PHLDB1	6	2	-1.0956	0.27803
PHLPP1	5	3	0.82523	0.27232
PIGR	6	3	0.70914	0.26516
PKIG	5	2	0.58544	0.27547
PKM	5	4	1.2001	0.26178
PLS3	6	4	1.2263	0.27513
PNMT	6	4	0.50606	0.27847
POLR1B	6	4	0.32476	0.27334
POLR2E	6	4	0.89732	0.26265
POSTN	6	4	0.1794	0.26816
PPP1R2	6	3	0.47785	0.27284
PPP3R1	5	3	0.64328	0.26734
PQLC3	6	4	0.40179	0.27479
PREP	6	3	0.19948	0.26513
PROK1	5	3	0.49889	0.27072
PRPF3	4	2	0.94274	0.27616
PRPF4B	6	3	1.2874	0.27807
PRSS54	5	4	1.5151	0.26938
PSG6	5	3	0.17182	0.2766
PTRH2	6	4	0.76231	0.2777
RAB2B	5	3	1.1914	0.26968
RAB43	6	3	0.30721	0.2763
RBM22	6	3	0.69194	0.27122
RBM23	5	4	0.68807	0.27603
RCC1	5	4	0.77115	0.27338
RERG	5	4	0.85002	0.27749
RFX4	6	3	1.0604	0.26588
RHOXF2	3	1	0.70388	0.27859
ROBO1	6	3	0.74241	0.26922
RPL13A	4	3	0.99453	0.27229
RRM1	5	3	1.1983	0.27706
RSU1	6	4	0.96098	0.26919
RYR3	5	3	0.508	0.27093
S100A8	6	3	1.1735	0.26681
SAMD10	5	3	1.0331	0.26357
SCG3	6	3	0.067833	0.26198
SCP2D1	6	4	0.31418	0.26586
SDC2	5	3	0.88344	0.27383
SDCCAG8	4	3	1.5109	0.27258
SELE	6	4	0.32427	0.27572
SENP8	6	3	1.4521	0.27788
SETD1B	6	3	0.53045	0.26264
SF1	6	4	1.3564	0.27084
SGCG	5	4	0.91765	0.26432
SHISAL2A	6	3	0.47954	0.27726
SIPA1L3	6	4	0.76407	0.26876
SIRT1	6	4	0.68146	0.26263
SLC10A5	5	3	1.1806	0.27235
SLC13A1	6	3	0.6021	0.2722
SLC15A3	6	3	0.35851	0.27178
SLC16A2	5	3	0.97278	0.2715
SLC22A2	5	3	0.12012	0.2702
SLC22A6	5	3	1.0692	0.26655
SLC2A1	6	4	0.38842	0.27527
SLCO6A1	6	4	0.56353	0.27075
SMARCD2	6	4	0.22073	0.2718
SMNDC1	5	4	0.80507	0.27376
SNCG	4	2	1.045	0.26359
SNTB2	5	4	0.96682	0.2669
SOD2	6	4	1.0182	0.27087
SOX1	6	4	0.42177	0.26774
SOX21	5	3	-0.41987	0.27827
SP1	4	2	0.2341	0.27173
SP110	6	4	0.61358	0.26521
STK38L	6	4	1.0348	0.27168
SUCLA2	6	4	0.82116	0.27295
SUGP1	6	4	0.95767	0.27428
SULF1	6	4	1.1127	0.27336
SUSD3	4	2	1.0141	0.2651
SZT2	6	3	0.67636	0.27341
TAF5L	6	4	1.5727	0.26883
TANGO2	3	1	-0.57263	0.26588
TAP2	5	3	0.80233	0.26476
TAS2R4	5	3	0.18299	0.2704
TBCCD1	5	4	0.85917	0.26426
TIAF1	6	4	0.69473	0.26718
TIFA	5	3	1.0924	0.26459
TIMM8A	6	4	0.34266	0.26511
TIMP2	6	4	0.32256	0.26315
TKFC	6	4	0.98076	0.27855
TKTL2	5	4	0.90914	0.27564
TLX1	6	4	0.4168	0.2776
TMEM154	5	3	1.0628	0.26931
TMEM201	6	2	-0.17642	0.26288
TMEM255B	5	4	0.27026	0.26424
TMEM260	6	3	0.50418	0.27445
TMEM266	5	2	0.12734	0.27688
TMEM81	5	3	0.97257	0.26259
TMEM91	6	4	1.0031	0.2704
TNFRSF10C	5	2	0.41843	0.274
TNFSF9	6	4	1.3014	0.26446
TNK2	6	3	0.8173	0.27402
TNS2	6	3	0.56821	0.2718
TPRG1L	5	3	1.2311	0.27242
TRIM35	6	3	0.63901	0.26503
TRIM37	5	3	0.6026	0.26993
TRIM49D1	5	4	0.87819	0.26343
TRIM56	6	3	-0.23711	0.27085
TRPM5	5	3	0.061594	0.27246
TXLNG	4	1	-0.9734	0.26959
UBA5	6	4	0.31589	0.27047
UBTFL1	5	3	1.1688	0.27858
UFD1	6	3	1.1305	0.27268
UGT2A2	5	2	-0.061403	0.26738
UGT2A3	6	3	-0.04719	0.27027
UQCRQ	6	1	0.31014	0.2714
USP2	4	3	1.0536	0.26794
USP50	5	3	0.97852	0.26595
UTP3	2	1	0.25655	0.26692
VDAC3	5	3	1.184	0.26997
VPS35	5	4	1.1216	0.26727
VSIG1	6	4	0.79146	0.26878
VWA5B1	6	4	1.329	0.27098
WISP3	5	3	1.1087	0.2695
XRCC6	5	4	1.3091	0.26237
YTHDF1	5	4	0.44689	0.26829
ZBTB10	5	2	0.67975	0.2775
ZNF140	5	4	1.1479	0.26857
ZNF212	4	3	0.74092	0.27347
ZNF239	5	3	0.19886	0.27831
ZNF385D	5	4	0.63475	0.26778
ZNF484	5	4	0.77887	0.26291
ZNF563	6	2	0.3071	0.26831
ZNF57	4	3	0.53968	0.27317
ZNF609	6	2	0.12899	0.26936
ZNF69	4	3	1.0249	0.26204
ZNF710	5	3	-0.11348	0.2756
ZNF92	5	3	0.048182	0.27767
ZP3	6	4	1.1826	0.26216
ATP6V1C2	5	1	0.25465	0.27885
KRTAP4-12	5	4	0.8789	0.27905
MUC2	6	3	-0.077713	0.27906
PRPH	6	2	0.035473	0.27891
TRPM2	5	2	0.19395	0.27879
UNC13A	4	3	0.80451	0.27902
WFDC12	6	4	0.23199	0.27907
ABLIM1	6	4	0.11823	0.28037
ATP1B4	2	1	1.2675	0.28095
BORA	6	4	0.11712	0.28024
C1QTNF5	4	3	1.6517	0.28042
CD19	6	4	0.28461	0.28111
CDCA7	6	2	-0.82429	0.2809
CIDEC	5	2	-0.32974	0.28064
CRNN	6	3	-0.30307	0.27947
CTSH	6	4	0.712	0.28091
EML3	5	4	0.2076	0.28099
ENPP1	4	2	1.178	0.28007
FOXC2	5	3	1.0891	0.27938
FZD6	5	3	1.0271	0.28107
GMIP	5	2	0.25075	0.28033
GTF3C2	6	3	0.79397	0.27957
HELZ	5	1	0.43724	0.28055
HNRNPA0	6	1	-0.20023	0.27938
L3MBTL2	5	3	0.30619	0.28103
LAX1	6	4	1.1728	0.28082
LCN9	6	4	-0.04917	0.27976
LGALS8	6	4	0.61747	0.27981
LIPI	6	2	-0.70952	0.28046
MRAP2	6	4	1.3241	0.27971
NDUFS2	6	4	0.94302	0.28054
NPW	6	4	0.93058	0.28049
NUP93	6	4	0.85847	0.27955
PAK6	5	4	0.97778	0.28071
PARP6	6	3	-0.46867	0.27998
PHYHIPL	6	4	1.1166	0.28014
PKDREJ	5	2	0.3207	0.27988
SFI1	5	4	1.0238	0.28024
STXBP1	5	2	0.39991	0.27948
USP19	6	3	0.85768	0.28019
WFDC9	4	3	0.095406	0.28027
WNT8A	5	2	0.015441	0.28046
YTHDC2	6	4	0.72149	0.28064
ZNF461	6	4	0.58061	0.28012
ZNF749	6	3	0.38927	0.27968
ADGRG6	5	4	-0.07943	0.28136
AJAP1	6	3	0.57903	0.28134
RBM4	4	3	0.84972	0.2813
SUGT1	6	2	0.2056	0.28139
UBE2L6	6	4	0.66643	0.28142
COLEC12	5	3	1.0627	0.28152
ACYP2	6	3	0.42096	0.28224
BACE1	6	4	0.67182	0.28218
CNOT4	6	4	0.4074	0.282
CRAT	5	4	1.2155	0.28233
DET1	6	3	0.83392	0.28227
DGUOK	6	3	0.2961	0.28229
KLK8	5	4	-0.0050277	0.28174
LUZP2	6	4	0.83228	0.28223
MRC2	5	3	0.88898	0.28186
RABEPK	6	4	0.60653	0.28236
RXRA	6	4	0.95987	0.28181
SPINT2	4	3	0.72815	0.28218
TP53I13	3	2	0.87434	0.28165
VGF	6	3	0.16719	0.28193
ZXDB	4	3	1.1978	0.28226
NR2F1	6	3	-0.6325	0.28243
BBS4	5	3	-0.37082	0.28256
DEF8	5	3	1.435	0.28265
MAST4	6	4	1.1693	0.2825
NFS1	6	4	1.0663	0.28265
ZNF573	5	4	0.91597	0.28272
IGSF9	6	4	0.214	0.28289
DNAH9	6	3	1.0787	0.28301
NQO2	6	3	-1.0447	0.28298
APOBR	5	3	1.1569	0.28317
ETFB	5	3	0.33531	0.28315
APIP	6	3	0.55346	0.28346
BLVRB	6	4	1.2866	0.28342
NUTM1	4	3	0.5884	0.28336
PAXX	6	2	0.62353	0.2835
SNN	5	4	1.383	0.28343
SPRR1B	5	4	1.0507	0.28361
RSBN1	5	3	0.08639	0.2837
DCTN5	6	4	-0.10804	0.28408
ASB15	5	3	0.86914	0.28424
GFPT1	6	4	1.3318	0.28428
LMCD1	5	3	0.30104	0.28436
SLC22A10	5	2	-0.52896	0.28434
ZNF93	5	4	0.84558	0.28427
COLCA2	6	4	0.84104	0.28446
PSD3	6	3	0.067869	0.28462
SKAP2	6	4	1.3306	0.28467
ZNF444	5	4	1.1905	0.28469
ABHD1	6	3	-0.020435	0.28532
AMELX	5	3	-0.83813	0.28523
C7orf66	5	2	0.39479	0.28532
CDC37L1	4	2	0.55495	0.28525
CENPF	6	3	0.90647	0.2851
MRPL46	5	4	0.79422	0.28512
RPL12	3	1	0.36138	0.28522
SH3BP1	6	2	0.12651	0.28521
UGT1A4	5	3	1.3365	0.28537
YARS	6	4	0.59005	0.28502
C1orf137	3	2	1.2924	0.28551
GOLGA8A	3	2	0.43891	0.28553
LARP7	6	3	0.98843	0.28554
PKN1	6	4	0.85448	0.28572
SLC51A	5	4	1.2213	0.28573
AAGAB	5	2	-0.97843	0.28809
ADAMTS7	4	2	1.3517	0.28827
ARHGEF19	6	4	0.71249	0.29025
ATXN2	5	1	-0.49574	0.28624
BDNF	5	2	0.89018	0.28783
BICDL1	5	3	1.3664	0.28819
C19orf24	6	3	0.53909	0.28844
C22orf46	6	2	0.00066994	0.28654
CCL2	6	3	0.15202	0.29001
CD81	5	2	0.58602	0.28853
CDH19	5	2	0.97864	0.29042
CHD3	5	3	1.191	0.28752
CLCN7	4	2	0.49416	0.28918
CLDN12	6	3	1.0774	0.28667
CNNM1	6	3	0.90921	0.28856
CNTN4	6	4	0.15573	0.28805
CSGALNACT1	5	2	0.60465	0.28896
CTGF	6	4	1.2252	0.29041
CYP24A1	6	3	0.58212	0.28671
CYP27A1	5	4	-0.18726	0.2872
CYP4X1	6	3	0.6225	0.2886
DAP3	6	3	0.04716	0.28834
EBPL	5	2	-0.33224	0.28678
EVA1B	5	4	0.96513	0.28737
FAM160B1	6	4	0.16698	0.28979
FAR2	3	1	0.75754	0.28768
FGR	6	4	0.69067	0.28888
FLG2	5	3	0.69199	0.28622
FYB1	6	3	0.39329	0.28607
GALNT15	5	1	0.056094	0.28971
GALT	4	2	0.29736	0.2891
GOLT1B	5	2	0.34063	0.28995
GRIK1	5	3	0.70704	0.28891
HCAR3	6	4	1.0013	0.28661
HOXB1	6	1	0.29358	0.2875
IRF8	6	4	0.62745	0.28812
JMJD7	6	2	0.3938	0.28848
KRT8	1	1	1.1508	0.28816
LINGO3	4	2	0.57889	0.28777
LRRC40	6	3	0.64234	0.28925
MC5R	6	4	1.5699	0.28813
MPP2	5	3	0.32677	0.28871
MSS51	5	4	0.28132	0.286
MYD88	5	2	0.5161	0.28676
NCK1	6	4	1.0096	0.28845
NEDD1	6	3	0.45492	0.29017
NPPC	6	1	-0.77797	0.28897
PABPC1	6	2	0.79434	0.28848
PDC	6	4	0.49277	0.287
PDCD2L	6	3	0.43272	0.28595
PHC2	5	4	0.85051	0.28678
PIM1	6	3	0.98111	0.28943
POLG	5	2	0.47025	0.28653
PPP1R13B	6	4	0.8033	0.28996
PRKAR2B	6	4	0.3314	0.28982
PROM1	6	4	0.64233	0.28944
PRRG4	6	3	0.1812	0.29002
PRSS58	6	3	1.3538	0.29015
RASGRF2	6	4	-0.034738	0.28787
RMND5A	5	4	0.74687	0.2883
RNF150	6	4	1.0061	0.28691
RNF40	5	4	0.82193	0.28614
RPS6KA3	6	3	0.078324	0.28982
S100A12	6	3	1.1993	0.28778
SEMA6D	6	4	-0.050894	0.28894
SIX5	6	4	0.49819	0.28916
SLC14A1	4	3	0.7039	0.28875
SOWAHC	6	4	0.43078	0.28837
SP140L	6	3	1.0472	0.28616
ST20-MTHFS	6	2	-0.14796	0.28961
SYNGR1	6	4	0.14359	0.2903
TEX13A	3	1	-0.039681	0.28842
TM9SF1	5	2	0.33229	0.29031
TMBIM1	5	3	0.40984	0.28736
TMEM25	4	3	0.82407	0.28919
TNFRSF14	6	3	0.65264	0.28916
TP73	6	3	0.23539	0.28952
USP16	5	4	0.90658	0.29035
USP42	5	4	1.0857	0.2871
VASH2	5	3	0.40607	0.29039
WISP1	6	4	0.68476	0.28826
ZNF414	5	3	1.3775	0.29003
ZNF653	6	1	0.4433	0.28807
ZNF708	6	4	0.52558	0.28641
ZNF823	6	2	0.57273	0.28713
ACBD5	6	2	0.18081	0.29069
PRR23B	5	3	0.65178	0.29063
SELENOO	5	1	-0.91319	0.29072
ABCA1	6	4	0.74072	0.2917
ACSM3	6	3	0.99929	0.29116
ALOX5AP	6	3	0.75659	0.29217
ARMC9	5	4	1.151	0.29092
BAZ1A	6	3	0.65606	0.29106
BHLHE22	6	4	0.87371	0.29225
BICD2	5	3	0.5626	0.29332
C1QTNF9	6	4	1.2214	0.29234
CACNA1B	6	2	-0.31618	0.29255
CBFB	5	3	1.048	0.2931
CDH1	5	3	0.08404	0.29147
CTRLHS	456	225	0.19904	0.291
CYB5R2	4	2	1.1275	0.29199
DPF1	6	4	0.67296	0.29301
ECM1	5	3	-0.7419	0.29236
FHL1	6	3	0.93403	0.29153
GNAS	6	4	0.82626	0.29293
GPT	6	2	0.089745	0.29208
ICMT	5	4	0.75788	0.2934
ISYNA1	6	2	0.78242	0.29143
KCTD9	6	3	0.38242	0.29124
MANBAL	6	4	0.63031	0.29291
METTL7B	6	4	0.69502	0.29309
MMP10	5	3	0.40906	0.29299
MMP11	6	4	1.2532	0.29314
MPZL1	5	4	0.52793	0.29112
MYO16	5	3	0.95022	0.29253
NAF1	4	3	-0.2318	0.29227
NKX2-1	6	4	-0.068979	0.29308
NOTUM	6	3	0.68281	0.29336
NRG1	6	3	0.028208	0.29318
PFKFB3	6	3	0.67052	0.29226
PIGA	3	2	1.0349	0.29329
PNPT1	6	4	0.61922	0.2924
PTGIS	5	2	0.44967	0.29121
PYCR2	6	4	0.43804	0.29083
RAP1A	6	3	0.31793	0.29305
RNF183	5	4	0.25675	0.29194
RPAP2	5	3	1.0161	0.29285
RPL23A	1	1	1.8949	0.2916
SMARCA1	5	4	0.70903	0.29337
SOAT2	6	3	0.47728	0.2924
SRC	6	4	0.27457	0.29331
THOC7	5	3	0.36683	0.29273
TMEM131	6	4	1.3678	0.29136
TMEM151B	5	3	1.2643	0.29301
VEGFA	5	2	0.28525	0.29244
ZNF20	5	4	0.4738	0.29312
ZNF224	5	4	0.73457	0.29256
ENPP6	6	4	0.4133	0.29348
EEPD1	6	2	-0.29	0.29394
EZH2	6	4	0.77122	0.29396
FAM25C	3	1	0.038223	0.29381
GSTM1	6	3	0.14715	0.29378
HNRNPAB	6	1	-0.3164	0.29386
IFI6	5	4	0.94924	0.29387
MYSM1	6	4	0.71929	0.29367
XK	4	3	0.36692	0.29397
METAP2	4	3	0.65763	0.29411
PDP1	6	4	1.155	0.29414
TMCO4	6	3	0.7905	0.29426
BRD1	6	4	0.56892	0.29442
SLC25A38	6	3	1.0335	0.2944
STARD10	4	3	0.94983	0.29439
CR1	6	3	0.80131	0.29459
IFNG	4	1	-2.0887	0.2946
SNAP47	6	4	1.4198	0.29454
ACTR5	6	4	1.4091	0.29823
ACVR1C	5	4	0.63222	0.2961
ADGRF3	5	4	0.75161	0.29766
ANKLE2	6	4	1.0451	0.29757
ATP10D	6	3	0.716	0.29694
ATP6AP2	5	2	0.14061	0.29858
BCAN	6	4	1.1511	0.29781
C1orf105	6	3	0.6859	0.29704
CABP2	6	3	0.39681	0.29505
CLMN	6	4	0.81299	0.2951
CXXC4	5	4	0.77308	0.29729
DNAJC25	6	4	0.44435	0.2965
ECI1	6	3	-0.23627	0.29619
EDAR	6	3	0.39291	0.29754
ERICH6	5	3	0.92816	0.29561
FAIM	4	3	0.75809	0.29739
FAM167A	5	3	1.2707	0.29791
FAM241A	6	4	1.2175	0.2977
FBXW4	5	4	1.605	0.29847
FLG	5	3	-0.53133	0.29664
FLRT3	5	4	1.319	0.29529
FMNL2	5	4	0.8246	0.29604
GAB4	4	1	0.57435	0.29735
GDAP1	6	2	0.74725	0.29492
GINS4	5	2	-0.25117	0.29682
GPAM	6	3	0.33773	0.29666
GRB7	4	2	0.37931	0.2961
IFT81	4	1	-2.0138	0.29784
IL1RL1	6	3	0.20073	0.29807
IPPK	5	2	-0.43943	0.29548
IRF2BP1	6	3	1.2175	0.29549
KCNJ8	6	4	0.8897	0.29701
KDM2B	6	4	-0.027573	0.29857
LIPT2	5	2	0.087373	0.29525
MAGEF1	4	3	0.88592	0.29575
MANBA	5	3	0.21159	0.29816
2001-03-01	6	4	1.2844	0.29713
MED13L	5	4	0.90302	0.29623
NKG7	6	4	0.82146	0.29514
NLK	6	3	1.1219	0.29646
NRSN2	5	3	0.032747	0.29849
OOSP2	6	2	0.15571	0.29598
PAK1	6	4	0.58236	0.29654
PCYT1B	6	4	0.32254	0.29612
PDX1	6	4	0.78742	0.29775
PON2	6	4	0.69451	0.29673
PPFIA4	4	2	0.7757	0.29839
PRSS42	6	3	0.69646	0.29859
RAB21	6	4	0.19686	0.29822
RAB6B	5	4	1.4378	0.29742
RANBP3	5	3	1.0945	0.29807
RNF213	6	4	0.91859	0.29622
RTKN	6	2	-0.61503	0.29775
SCNN1D	5	2	-1.2885	0.29848
SDF4	6	1	-0.15918	0.29792
SEMA6C	6	4	0.44496	0.29637
SKAP1	6	4	0.80931	0.29591
SLC24A5	5	4	0.10366	0.29686
SLC4A1	6	2	-0.052574	0.29523
SLIRP	5	3	-0.094127	0.29778
SNX29	5	3	0.77102	0.29789
STK17A	4	3	0.3629	0.2966
SYNGR4	6	3	1.0587	0.29756
TCEAL5	6	4	-0.098637	0.29525
TRIM14	6	3	0.075542	0.29769
VPS13D	6	3	0.14131	0.29781
WDR82	4	1	-0.13317	0.29654
WSCD2	5	3	0.089792	0.29513
ZNF442	4	2	1.7205	0.29559
ZNF730	6	2	0.52514	0.29819
ZNF746	6	3	-0.36251	0.29644
ZMYND12	6	3	0.89717	0.29868
ARHGAP45	5	4	0.50542	0.29878
HAP1	5	3	0.0076603	0.29882
RIT1	6	4	0.40492	0.29889
KMT5A	6	2	0.49789	0.29902
TNP1	6	3	0.51916	0.29903
ABCC8	6	2	0.16273	0.29912
ZC2HC1B	6	4	1.1808	0.29916
AMHR2	6	3	0.3338	0.30073
BAG5	6	2	0.04251	0.30015
CALCOCO1	6	3	0.48431	0.30025
CASK	6	4	0.57929	0.30073
CC2D2B	6	4	0.036234	0.29967
CCDC27	6	4	1.0035	0.30105
CGAS	6	4	0.66085	0.3007
CUTA	6	2	-0.48683	0.30087
DDIT3	6	2	0.65158	0.30059
EPB41L5	6	4	0.27372	0.30044
F2R	6	3	0.72212	0.30022
FBF1	6	2	0.39179	0.29948
GRHL1	6	2	-0.032138	0.29973
HTRA1	5	3	0.74927	0.29935
IMMT	6	4	0.67748	0.29963
KATNAL1	5	4	-0.36098	0.29993
KCNK15	3	2	-0.45395	0.30091
KRTAP13-4	6	3	-0.51591	0.29964
MZT2A	5	3	0.78733	0.30017
NCF1	4	2	1.2079	0.30085
NLRP6	6	2	0.089308	0.30052
NPLOC4	2	1	0.56085	0.30001
NXT1	6	3	0.12582	0.29959
PCDHA12	6	4	-0.35696	0.30105
PICALM	6	4	0.71174	0.29993
PLEKHG5	5	2	-0.22343	0.30025
PSMB2	5	3	0.028387	0.30082
PURA	6	4	1.0523	0.29998
RHOA	6	3	0.81982	0.30001
SAP25	5	2	0.50255	0.30098
TEPSIN	5	2	0.29496	0.3001
TRIL	6	3	0.53214	0.29945
TSKU	6	2	0.3221	0.30006
WFDC8	6	4	0.93701	0.30067
ZBED3	6	3	0.28544	0.30033
CCDC74B	4	3	-0.007088	0.30125
GDF10	5	3	-0.23419	0.30134
NFYA	6	4	-0.0076028	0.30138
CLNK	6	4	0.80533	0.30163
UQCRHL	4	2	0.69613	0.30158
ASS1	4	2	0.80822	0.30171
PPP1R3B	5	4	0.67896	0.30174
C11orf40	6	1	-0.46123	0.30193
FRG2C	6	4	0.91543	0.30196
HPSE2	3	2	0.4342	0.30205
NDUFB2	5	1	-0.087249	0.30209
SNED1	6	4	0.94386	0.30208
GNL2	6	2	0.35171	0.30238
LCE2D	5	3	1.0966	0.30225
UBR7	6	3	1.1137	0.30228
ZNF426	6	3	0.30678	0.30235
ABCB9	5	3	1.0955	0.30253
C3orf22	6	3	1.044	0.30248
DUSP15	6	4	0.5031	0.30256
ATG16L1	6	3	0.11012	0.30281
CACNA2D1	6	2	0.077055	0.30293
CEL	5	2	0.6958	0.30272
CRTAM	6	4	0.97273	0.30298
SHISA7	5	2	0.64535	0.30294
WDR89	6	4	0.74579	0.30287
ZNF284	3	1	0.62382	0.30273
NLRP11	5	2	0.73911	0.30305
CHI3L1	6	4	0.31113	0.30366
DPYSL4	6	1	-0.69927	0.30352
ENTHD1	6	3	0.41296	0.30357
FAM35A	5	1	-0.95085	0.30349
FNDC5	5	2	0.35057	0.30355
KLB	5	4	0.89257	0.30342
PGAM2	6	2	0.63226	0.30359
RNF151	4	2	1.2705	0.30363
VSX2	5	2	0.46771	0.30323
ZNF566	6	3	1.0173	0.30324
ACOT7	6	4	0.55653	0.30384
ELK1	6	4	1.2247	0.30376
MAML2	5	4	1.1534	0.30402
NEMP2	6	4	0.98846	0.30395
PDLIM1	5	3	1.0512	0.304
UBTF	5	3	1.0591	0.30401
CNST	6	4	0.47279	0.30447
FAM135A	6	2	-0.10056	0.3043
KDM5C	6	2	-0.2242	0.30441
PANK4	6	4	0.29367	0.30445
PINX1	6	3	0.58713	0.3044
RBBP4	4	1	0.0022794	0.30413
TP53AIP1	6	3	0.4363	0.30447
VEGFD	6	3	0.32064	0.30446
CALHM4	5	4	0.5892	0.30481
GATC	5	2	0.70544	0.30464
HIST1H2AL	4	2	-0.27538	0.30479
NUDCD2	6	4	1.0285	0.30482
PPP1R12B	6	2	-0.78333	0.30456
SPATA12	5	2	0.27089	0.30477
PGP	5	2	0.78647	0.30493
RINT1	6	3	0.6221	0.305
CD79A	4	2	1.1853	0.30528
EMD	6	4	0.80541	0.30519
LRRD1	5	3	1.0997	0.30519
SENP2	6	3	1.1336	0.30526
CHAC2	6	2	0.090739	0.30562
WDR78	6	3	0.83382	0.30569
DENND4C	6	4	0.85752	0.3058
PTPN21	5	2	-0.07497	0.3058
CTDP1	5	2	0.35583	0.30592
HIF1AN	6	3	-0.15232	0.30592
KDELR3	6	2	-0.0069257	0.30597
ABHD14A	5	4	0.55984	0.30689
C12orf45	6	3	0.38294	0.3062
EEF1D	1	1	1.0832	0.3067
FNBP1	6	2	0.10441	0.30634
G6PD	6	4	0.61885	0.30633
GNPNAT1	6	2	-0.099517	0.30676
IZUMO1	5	3	0.26847	0.30632
KRTAP9-1	6	4	0.52456	0.30681
LAYN	3	1	0.2179	0.30606
MCF2L2	6	3	-0.58682	0.30648
PIP5K1A	4	3	1.2701	0.30681
PLAC8	6	2	0.37002	0.30672
SBK1	5	3	0.5347	0.30647
SPATA4	5	3	1.1905	0.30641
TRIM6	3	2	0.93185	0.30638
UGT2B4	6	4	-0.33892	0.30688
VMO1	6	2	0.39516	0.30685
ABI3	6	3	0.34935	0.30989
ALDH2	4	3	0.31196	0.31019
ANP32D	6	3	0.12531	0.30778
AP3B2	5	2	0.40811	0.30794
ASRGL1	5	3	0.35118	0.30912
AVPR1B	6	4	0.268	0.30865
BPIFA3	6	4	-0.22028	0.30907
CCR6	5	3	0.97161	0.31003
CD302	5	3	1.2231	0.30807
CDK12	6	3	0.27648	0.30911
CHSY1	3	2	0.71598	0.30925
COL6A1	4	2	-0.11892	0.30744
CPXM1	6	3	0.30563	0.30887
CSNK1G1	5	2	0.4716	0.30989
CXorf58	6	2	0.48786	0.30844
CYP3A4	6	4	-0.10658	0.30946
DARS2	5	4	0.88042	0.30863
DEFB1	6	1	-0.26094	0.30861
DHRS4L2	6	4	1.3857	0.30888
DUSP10	6	3	0.058943	0.30746
EHMT2	6	3	1.0178	0.30811
EIF1B	4	1	0.72296	0.30948
EIF4EBP1	6	2	-0.28545	0.30931
FBXL17	6	3	0.89244	0.30922
FBXO42	6	4	0.3313	0.31016
FEZ2	6	3	0.71832	0.30983
FPR1	6	3	0.71774	0.30762
GFER	5	4	0.84886	0.30867
GSTP1	5	2	0.51867	0.30796
IQSEC1	5	1	0.27059	0.30779
KRTAP9-6	6	4	0.92353	0.30872
MAP3K12	6	3	-0.12702	0.30814
MCHR2	6	3	0.68169	0.30917
MDH1B	4	3	0.76461	0.30838
MILR1	3	2	-0.29456	0.30977
MOB4	5	4	1.4547	0.30903
MPEG1	5	3	-0.48823	0.30995
MROH9	6	4	0.82734	0.30791
NPHS1	5	4	0.76639	0.31009
PLPP3	6	4	0.43757	0.3099
PRORY	4	2	0.25628	0.30937
RAB11B	6	3	-0.35514	0.31022
RAD54L	6	4	1.0504	0.30937
RBM47	6	2	-0.58787	0.30818
REC114	6	4	0.58814	0.30729
ROMO1	6	3	0.10936	0.30722
SERPINI1	4	3	0.93875	0.30767
SH2D1B	6	4	0.82045	0.30787
SMPD3	4	2	0.42904	0.31015
SPNS3	3	1	0.29385	0.30848
SPPL2A	6	4	1.3888	0.30882
SWT1	6	3	-0.021383	0.3098
TMEM108	5	2	0.27738	0.3092
TMEM145	5	3	0.74098	0.30863
TMEM147	6	3	-0.62324	0.30811
TMEM239	5	2	0.43865	0.30886
TMEM245	6	4	0.71364	0.30824
TOM1L1	6	3	-0.14064	0.30867
ZNF654	4	3	1.2668	0.31018
ZNF778	6	3	0.84778	0.30989
ZNF787	6	3	1.0074	0.31
CYP4Z1	6	4	0.72351	0.31029
DSCR3	6	4	0.55314	0.31056
GLB1L2	5	3	1.0684	0.31064
HOXA2	5	3	0.42479	0.31048
TOMM70	6	3	-0.084677	0.31063
CD59	6	4	-0.10337	0.31074
SNRPN	5	3	0.41556	0.31082
ADSSL1	5	4	1.0309	0.31151
C2orf70	6	3	0.50697	0.31115
EHD3	5	1	0.16011	0.31143
LCN12	6	4	0.42505	0.31144
MKNK2	5	4	0.66241	0.31149
NOSTRIN	5	4	0.50697	0.31092
SPDYE5	5	4	0.53835	0.31116
SYNE3	6	4	0.72753	0.31101
TAS1R1	5	2	-0.16773	0.31123
TMEM109	6	4	0.70358	0.31129
TMEM230	4	1	-0.92478	0.31143
ZNF211	5	4	1.2047	0.3113
GINM1	6	4	0.95214	0.31166
ABCF1	6	2	0.10886	0.31203
ATG2A	6	4	1.3865	0.31363
ATP2A3	6	3	0.22538	0.31281
C1orf43	6	3	0.56784	0.31316
CGGBP1	5	2	-0.11524	0.31318
CRYM	5	2	0.74178	0.31347
CTAGE9	3	1	0.054637	0.3119
DHRS3	6	3	0.26939	0.31226
DNAJC1	6	4	0.52287	0.31223
EDNRA	5	4	0.6022	0.31254
FAM222A	4	2	0.79183	0.31203
FBXO31	6	4	1.2291	0.31276
HAMP	4	3	0.92403	0.31351
KAT8	6	2	-0.18948	0.31327
KCNE1	6	4	0.71382	0.31263
LGI1	6	4	0.22374	0.31353
LINC01588	5	2	-0.97197	0.31209
MAP3K7	6	4	0.53213	0.31248
MFAP3	6	4	1.0066	0.31299
MGAT2	5	4	0.90629	0.3122
MRPL36	6	3	0.42008	0.31363
NDUFB9	5	3	0.29366	0.31331
PLEC	5	1	0.21751	0.31356
RABGGTA	5	4	1.0307	0.31304
RARRES1	6	4	0.74495	0.31174
S100A3	5	2	-0.20268	0.31274
S100A5	6	4	0.2885	0.31347
SHISA9	6	2	-0.38617	0.31353
SLC34A3	5	4	0.77421	0.31229
ST13	4	3	0.92167	0.31324
SYNCRIP	6	3	0.61722	0.3124
TECTA	4	2	0.61248	0.31362
TMEM136	5	4	0.9237	0.31206
UBL7	6	3	0.37583	0.31259
UTP15	6	2	0.75058	0.31285
ZNF684	5	3	0.71327	0.31292
ABRACL	5	3	0.72403	0.31368
TACC2	6	3	0.99994	0.31377
GCFC2	5	3	0.54788	0.31385
2005-09-01	6	4	-0.059527	0.31392
PCDHAC1	5	3	0.20714	0.31418
SPIRE1	6	3	-0.42091	0.31417
TPGS2	6	3	0.44854	0.31412
BIN3	6	3	0.55757	0.31456
ECE1	6	4	0.72765	0.31465
GREB1	4	2	-0.42388	0.31459
HHATL	5	4	0.89038	0.31469
ITGB1BP1	6	3	0.63944	0.31463
LRGUK	6	3	1.1384	0.31448
SLC2A11	6	3	0.66808	0.31442
CA1	6	3	0.44238	0.315
CCT8	5	4	0.89019	0.31497
MBLAC1	6	3	0.71775	0.31481
NUP210L	6	3	-0.26014	0.31489
ST3GAL2	6	3	0.36652	0.31493
C1orf210	5	3	0.18204	0.31573
CDC14A	6	3	0.22863	0.31558
CXorf38	6	4	0.86718	0.31588
DNAAF2	5	3	1.0641	0.31558
FBL	4	2	0.47642	0.31529
GPR84	6	4	1.2247	0.31601
LSAMP	6	3	0.7713	0.31532
MBNL1	5	4	0.99987	0.3159
NUP188	6	2	-0.047002	0.31603
SLC52A2	6	3	0.93138	0.31592
SUSD1	6	3	0.96741	0.31536
TANGO6	6	2	0.32703	0.31515
TMEM120A	5	1	-0.45426	0.31525
TNFAIP2	6	4	0.85348	0.31578
TYK2	3	2	0.80939	0.31583
ZNF287	6	4	0.31575	0.31602
ZNF311	6	3	0.98151	0.31578
ZNF454	5	4	0.85333	0.31506
ZNF677	6	3	0.85711	0.31595
ACAD11	6	3	0.19929	0.31894
ACBD7	5	2	0.51356	0.31753
AP2S1	5	3	0.79852	0.317
AQP12A	5	4	-0.046164	0.31878
ARL6IP5	6	3	0.59736	0.31789
BGLAP	6	3	1.0037	0.31837
BRD8	6	3	0.17218	0.31726
C19orf12	5	4	1.0665	0.31673
C5orf42	5	3	1.0409	0.31713
CD38	6	4	0.10983	0.31879
CDRT15	6	2	-0.55142	0.31656
CDRT15L2	6	1	0.30243	0.31656
CSHL1	6	4	0.14512	0.31693
CTSC	6	2	0.13093	0.31885
DNAH17	6	2	0.051375	0.3185
E2F4	5	2	0.14109	0.31893
ELL3	6	4	0.7148	0.31852
FITM2	6	4	0.25814	0.31778
GPBAR1	6	2	0.00027786	0.31727
GPR61	5	2	0.43449	0.31851
HS6ST1	3	2	0.63679	0.31666
KRTAP13-2	6	1	-0.46242	0.3171
MAGED1	6	3	0.54526	0.31891
MAP1LC3B	5	3	0.41359	0.31682
MAP1S	6	1	0.049574	0.31806
MFSD7	6	4	0.95365	0.31835
NPR2	6	4	0.26127	0.31891
NRBP1	6	4	0.50901	0.31793
PAF1	6	4	0.23695	0.31812
PANX1	6	4	1.299	0.31876
PBX4	3	2	1.2196	0.31697
PDE10A	6	3	-0.45311	0.31832
PDGFRL	5	2	0.30774	0.31662
POMP	5	2	0.37353	0.31823
PRM2	6	3	-0.87041	0.31894
ROR1	6	4	0.81191	0.31678
RTL1	6	1	-0.43428	0.31806
SAFB	6	4	0.69853	0.31771
SBK2	6	4	0.77804	0.31833
SLC25A1	5	3	1.1141	0.31787
SUGP2	5	4	0.24747	0.31747
TBPL2	5	4	0.59556	0.31624
TIMM10	5	2	0.13294	0.31721
TM2D3	6	4	0.30446	0.31767
TMEM185A	6	4	0.69257	0.31715
TMPRSS6	6	3	0.50629	0.31868
TRIM40	5	3	0.5895	0.31879
VCP	3	2	1.3115	0.31863
WDR41	6	2	-0.060486	0.31763
ZNF280D	5	4	0.19861	0.31777
ZNF445	5	4	0.97186	0.31847
ZNF556	6	3	0.34896	0.31902
CTNNA3	6	2	0.74978	0.31938
HNRNPF	5	3	0.28055	0.31928
PCDHB7	6	4	0.90636	0.31939
CSRNP3	5	4	0.67663	0.31981
ELK3	6	3	0.59321	0.31981
EXOC4	5	3	0.81262	0.31982
PFKFB2	6	4	1.1516	0.31959
SLC25A34	6	4	0.17901	0.31967
SLFN5	6	4	0.7901	0.31973
CPSF6	6	3	0.032206	0.31995
AHCYL2	5	3	0.22463	0.32081
CEBPE	4	2	0.74494	0.32019
CHRND	6	3	-0.01857	0.32026
DAB2	6	3	1.2025	0.32062
DDC	5	4	-0.37564	0.32061
ECT2	5	2	0.13507	0.32083
GXYLT1	6	4	0.48267	0.32079
HIP1	6	2	-0.99336	0.32036
KCNV2	6	3	0.38486	0.32039
LALBA	6	4	0.90267	0.32059
LRRC52	5	2	0.097444	0.32061
PHLDA1	6	3	1.1953	0.32071
SLC22A23	6	2	-0.095852	0.3207
TRHR	6	3	0.13728	0.32065
UGT1A5	5	4	1.1827	0.32018
A4GALT	6	4	0.96808	0.38565
AASDH	6	4	0.92444	0.3477
AASS	5	3	1.0779	0.35251
ABCA7	6	2	0.42055	0.33096
ABCC2	6	4	0.5767	0.39068
ABCG1	5	2	0.088169	0.33629
ABCG8	6	4	1.2223	0.38692
ABHD12	6	3	0.48472	0.32878
ABI3BP	6	3	0.19395	0.35555
ABRAXAS1	5	1	0.17606	0.3732
ACACA	6	4	0.3025	0.33374
ACAD10	6	3	0.38411	0.35358
ACE2	6	3	0.5652	0.32646
ACER3	6	3	0.27763	0.37858
ACKR3	6	4	0.66849	0.34121
ACOD1	6	3	-0.017589	0.36302
ACOT1	5	3	1.1125	0.34665
ACOT4	5	2	-0.10808	0.37929
ACP1	6	4	0.075038	0.36062
ACSM1	6	4	0.8095	0.33924
ACTA2	6	3	0.63508	0.37727
ACTR10	6	4	0.25542	0.36451
ACTR8	5	2	0.20024	0.36627
ADAM33	6	4	0.94897	0.33617
ADAMDEC1	6	3	0.27239	0.34928
ADAMTS20	6	4	0.87357	0.35158
ADAMTS3	5	1	0.15088	0.34589
ADAMTS8	6	3	0.51197	0.32523
ADAP1	6	4	0.89482	0.36413
ADCY2	6	4	0.67349	0.38027
ADGRL4	5	2	0.8387	0.35606
ADH5	6	4	0.46584	0.37884
ADORA2B	4	3	0.67653	0.35785
AES	6	3	0.7594	0.33046
AGBL2	5	1	-0.5438	0.35506
AGO4	6	2	1.0456	0.35375
AGPAT2	6	4	1.1022	0.38554
AIP	6	4	0.45348	0.38145
AJUBA	5	3	0.6207	0.32798
AK5	5	3	0.80698	0.38521
AK8	6	4	0.84083	0.35094
AK9	5	3	0.8947	0.38746
AKAP14	6	3	-0.29341	0.35813
AKAP7	6	4	1.0449	0.34638
AKT1	6	4	0.5635	0.35801
ALAD	6	3	0.59128	0.37882
ALG3	6	3	0.44445	0.36847
ALKBH6	5	2	1.0127	0.37118
ALX4	6	3	0.23547	0.38819
AMBRA1	6	4	1.0838	0.33055
ANAPC5	6	3	0.26184	0.37867
ANKDD1B	6	4	0.81031	0.37953
ANKLE1	5	2	1.0268	0.37475
ANKRD11	6	3	0.26561	0.38725
ANKRD13B	6	3	0.12952	0.37549
ANKRD34A	6	4	0.52946	0.38474
ANKRD36B	5	4	0.051821	0.34702
ANKRD39	6	3	-0.044943	0.33311
ANKS1A	6	1	-0.50077	0.38287
ANO4	6	4	0.3908	0.33603
ANP32B	5	3	1.459	0.36718
ANTXR1	6	4	0.24015	0.33884
AP1M2	5	3	0.040497	0.35103
APCS	6	3	-0.053433	0.37309
APOBEC2	6	3	0.68018	0.37848
APOC2	6	4	0.27122	0.36535
APOOL	6	4	0.78899	0.37084
APPL2	5	1	-0.71095	0.35516
APTX	6	2	-0.38924	0.36642
AQP12B	6	4	0.8267	0.37483
ARAF	6	3	0.082069	0.34818
ARHGAP20	5	3	0.31643	0.33235
ARHGEF4	6	4	1.1012	0.32333
ARHGEF7	4	3	1.1307	0.36193
ARID3B	4	2	0.48778	0.32286
ARID4A	5	3	0.4581	0.38513
ARIH2OS	5	3	0.5965	0.36924
ARL13A	6	4	0.78494	0.36626
ARMC3	5	3	0.026042	0.38249
ARMCX4	6	4	0.61162	0.37144
ARSB	6	3	1.1555	0.38512
ART1	6	3	0.87731	0.37261
ASAH1	6	3	0.6835	0.36638
ASAH2	6	3	0.56771	0.33257
ASB10	5	2	-0.7711	0.37734
ASB6	6	4	0.51313	0.37564
ASB9	6	3	0.72449	0.38285
ASF1B	6	4	0.47402	0.36536
ASGR1	5	3	0.67311	0.32641
ASIC1	6	3	0.067602	0.36297
ATAD2	6	3	0.50862	0.3388
ATF1	5	3	-0.67003	0.33805
ATF7	6	1	-0.12967	0.38596
ATOX1	5	3	0.35426	0.36811
ATP11AUN	5	3	0.36832	0.37592
ATP11C	6	3	0.55089	0.33622
ATP2A1	6	2	-0.21813	0.36291
ATP5H	5	3	0.74576	0.36296
ATP6AP1	6	4	0.53058	0.36754
ATP6AP1L	6	2	0.45182	0.32386
ATP6V0B	6	4	0.80404	0.38111
ATP6V0C	5	3	0.47523	0.36612
ATP6V0D1	6	3	0.0083654	0.33687
ATRIP	6	3	0.43627	0.34631
AUNIP	6	4	1.093	0.335
AVPR1A	6	4	0.75079	0.33547
AXIN2	5	3	-0.51648	0.38756
B3GNTL1	5	4	0.88799	0.32409
B4GALNT3	6	4	-0.18018	0.37951
B4GALT7	5	3	0.18557	0.37433
BAG6	5	2	-0.14988	0.33414
BAIAP2	6	2	0.058296	0.34203
BANP	4	2	0.82213	0.33951
BARHL1	5	3	0.89311	0.37521
BAZ2A	6	4	0.41994	0.35251
BCAS1	6	2	0.33487	0.32975
BCL11A	6	4	0.1396	0.37943
BCL2L13	4	3	1.4656	0.34779
BCL2L15	4	3	0.81851	0.33471
BCLAF1	5	2	0.56413	0.3703
BEAN1	4	2	0.49683	0.35854
BEND6	6	3	0.20984	0.3419
BHLHE40	6	4	1.0395	0.38427
BID	6	2	0.083215	0.38398
BLOC1S4	4	3	0.58113	0.34994
BMP3	6	4	0.81896	0.36395
BMP4	6	3	0.048525	0.3595
BPTF	6	3	0.86051	0.36736
BRICD5	6	4	0.70584	0.3874
BRPF1	5	3	1.258	0.36719
BRS3	6	4	0.7652	0.38428
BSX	5	2	0.41103	0.38819
BUB1B	6	4	-0.25293	0.3502
C10orf91	6	1	-1.2525	0.33992
C11orf42	6	4	0.30625	0.34448
C11orf87	6	3	0.61909	0.38888
C11orf91	6	3	0.44404	0.38966
C12orf40	5	3	1.1567	0.36185
C14orf2	6	4	0.23015	0.36241
C14orf93	6	3	0.6105	0.36451
C15orf53	6	3	-0.0084546	0.3917
C15orf62	5	3	0.39007	0.38776
C16orf72	5	3	0.74082	0.33694
C17orf50	4	2	0.46196	0.38683
C17orf53	5	1	-0.30992	0.38365
C19orf38	6	4	1.0593	0.32441
C1orf123	6	3	0.5592	0.34871
C1orf158	6	4	1.0187	0.33143
C1QTNF2	6	4	0.58873	0.36339
C20orf85	6	4	0.77655	0.38109
C22orf31	6	2	-0.11807	0.33637
C22orf42	5	4	0.74203	0.33013
C2CD5	5	3	0.039914	0.37729
C2orf74	6	2	-0.60012	0.3236
C2orf83	5	2	-0.29805	0.38612
C3orf80	5	3	1.2521	0.34596
C6orf118	6	4	0.54652	0.35101
C6orf136	6	3	0.22025	0.33552
C6orf163	6	3	1.0673	0.33362
C6orf52	6	3	0.32901	0.36599
C7orf65	6	3	0.25143	0.32449
CACNA1C	5	2	0.47577	0.32421
CACTIN	6	4	1.1224	0.37403
CADM4	6	2	0.36025	0.3575
CALCOCO2	5	4	0.84653	0.33394
CALML4	4	1	-1.1269	0.36657
CALML5	5	4	1.1908	0.3449
CALR	6	1	0.34403	0.3687
CALU	6	4	-0.12484	0.34793
CAMK2D	6	4	0.79605	0.35943
CAPN14	5	4	1.0639	0.34379
CAPRIN1	6	4	0.62088	0.37903
CARNMT1	6	4	1.1534	0.34537
CASP14	5	3	-0.71376	0.3489
CBLB	6	4	0.01811	0.34459
CBLN1	6	2	-0.42855	0.34794
CBX5	5	3	0.52173	0.3647
CCAR1	6	4	-0.018789	0.33812
CCDC12	6	3	0.89024	0.38236
CCDC130	4	2	1.1945	0.34102
CCDC158	5	2	-0.033445	0.3562
CCDC167	5	2	0.82268	0.32451
CCDC169-SOHLH2	4	1	0.11917	0.38922
CCDC172	5	2	0.21882	0.37769
CCDC198	5	3	0.93035	0.37066
CCDC6	6	4	0.33488	0.3596
CCDC71	6	4	0.50484	0.34397
CCL5	6	3	0.48762	0.39162
CCNC	6	2	0.0067241	0.36748
CCNO	4	2	0.29767	0.32558
CCR10	4	2	0.94	0.38484
CCR4	6	3	0.38763	0.34923
CD300LD	6	3	0.21392	0.35673
CD36	6	4	0.5285	0.3404
CD4	6	3	-0.24701	0.32989
CD40LG	6	3	-0.50523	0.34303
CD48	4	2	0.23184	0.37016
CD52	6	2	0.17565	0.35616
CD5L	6	4	0.61003	0.37505
CD72	6	3	0.26683	0.36315
CD74	5	2	0.19127	0.38089
CD8B	5	3	0.5875	0.3858
CDC16	5	3	0.87887	0.39182
CDC37	5	3	0.54706	0.38292
CDC42EP4	6	4	0.8192	0.32846
CDCA2	6	2	-0.20773	0.36144
CDCA4	5	2	0.49585	0.39055
CDCA7L	5	2	1.0267	0.33251
CDCP2	5	2	0.92306	0.38516
CDH3	6	2	-0.55605	0.36955
CDHR1	6	1	-0.27664	0.38343
CDK17	6	4	0.59969	0.35252
CDK5RAP1	6	4	0.71425	0.33308
CDKL4	5	3	0.88327	0.36935
CDYL	6	3	0.4452	0.38589
CEND1	6	3	0.46362	0.35881
CEP128	6	4	0.36245	0.33464
CEP170B	6	3	0.76978	0.35991
CEP78	6	4	0.37824	0.38353
CEP85L	5	2	-0.2984	0.38574
CEP95	6	2	0.32265	0.38221
CES1	6	4	1.246	0.37117
CETN2	5	4	0.8396	0.34134
CFAP36	6	4	0.55213	0.32247
CFAP47	5	2	0.73076	0.38817
CFB	6	4	0.76113	0.32656
CHD6	6	4	0.40128	0.3289
CHDH	5	3	0.59825	0.3776
CHN2	5	3	1.7337	0.35586
CHRNA10	6	4	0.2583	0.36112
CHRNA4	6	4	0.17037	0.37149
CHRNB4	6	4	0.8729	0.33526
CIITA	6	2	-0.56526	0.32747
CKAP4	6	4	-0.063445	0.37198
CKB	5	2	-1.0305	0.33388
CLCN5	5	2	0.75206	0.35806
CLDN9	4	2	-0.079431	0.32711
CLEC12A	5	3	0.06141	0.36374
CLEC14A	6	4	0.57076	0.32381
CLEC17A	5	2	-1.3662	0.3846
CLEC3A	6	3	0.1397	0.33029
CLEC3B	6	4	0.97297	0.33466
CLIC2	6	4	0.13218	0.37369
CLIC6	6	4	0.25415	0.33798
CLK1	6	1	-0.12561	0.37924
CLLU1OS	4	2	-0.078873	0.3739
CLPS	6	4	1.1495	0.36333
CLRN1	6	4	1.2159	0.39003
CLU	6	4	1.0727	0.33716
CLYBL	5	4	1.0413	0.33763
CMPK2	6	3	0.65727	0.36519
CNGB3	6	3	0.56453	0.35087
CNTD1	6	1	-0.94086	0.37081
COG3	6	4	0.8845	0.35562
COG6	6	4	0.51069	0.39193
COMMD5	6	3	-0.37597	0.33707
COPRS	6	3	-0.42799	0.32117
COQ8A	5	3	0.1779	0.38025
COQ9	6	4	1.1193	0.34669
CORIN	6	4	0.19409	0.32156
COX6A2	6	2	-0.018712	0.36217
COX7A2L	6	3	0.032358	0.32571
CPA2	6	4	0.35602	0.35856
CPEB2	4	3	0.50662	0.34495
CPLX2	4	3	0.82797	0.32864
CPO	6	4	0.086418	0.33664
CPT1C	6	1	-1.3063	0.38296
CRB1	6	2	-0.33878	0.34337
CRCT1	5	3	0.93408	0.37255
CRH	6	4	0.3469	0.337
CRIP3	5	1	-0.088957	0.38287
CRYAA	5	2	-0.59631	0.32888
CRYGS	5	3	0.488	0.39098
CRYZ	6	2	0.081453	0.32159
CST3	5	3	0.853	0.34253
CTF1	5	3	0.92042	0.37802
CTNS	6	4	0.25378	0.34954
CTSG	6	4	0.92519	0.32452
CUL7	6	3	0.88358	0.34646
CXorf36	6	3	0.44681	0.39199
CXorf40A	3	2	0.31333	0.38397
CXorf67	5	2	0.38373	0.34225
CYLD	5	4	-0.1527	0.32119
CYP1B1	6	3	-0.040381	0.3891
CYP27B1	6	4	0.27659	0.33727
CYP4F8	5	1	0.47734	0.34889
CYTH2	6	3	0.71935	0.32588
DAND5	4	2	0.15084	0.36333
DAPK2	3	2	0.42728	0.36624
DCAF17	5	3	0.51582	0.36301
DCC	6	4	0.47719	0.35438
DCK	6	3	0.53225	0.33294
DCTN2	5	3	1.1572	0.35806
DCTN6	5	3	0.7605	0.36164
DCX	6	1	-0.22158	0.3477
DDX17	6	3	0.91617	0.3554
DDX31	5	4	1.0193	0.33236
DDX51	5	1	-0.70695	0.32285
DEAF1	4	3	0.54446	0.37993
DEF6	5	1	-0.64729	0.36352
DEFB114	3	1	-0.26177	0.37904
DENR	5	2	-0.55849	0.36843
DGKA	6	3	0.2488	0.36149
DGKB	6	3	0.88873	0.35083
DGKE	6	3	0.078633	0.38334
DHRS7B	6	4	0.49025	0.34417
DLAT	5	4	0.14948	0.32189
DLX2	6	3	0.45528	0.38407
DLX3	6	4	1.083	0.39109
DMKN	6	3	0.9284	0.33558
DMRT1	6	2	-0.49164	0.32392
DNAJB4	5	2	0.53721	0.32777
DNAJB9	6	2	0.23096	0.37557
DNAJC10	4	2	0.28541	0.38195
DNAJC30	6	4	0.83257	0.34892
DNAJC5B	6	3	-0.17201	0.35696
DNAJC7	6	4	1.4285	0.32937
DNAJC9	6	3	0.053299	0.34693
DNTTIP2	6	3	0.86799	0.34221
DOCK1	5	3	0.18814	0.38474
DOPEY1	6	4	0.11757	0.35023
DPH1	6	4	0.4526	0.36796
DPP9	6	3	0.75538	0.38964
DRD4	6	4	0.31061	0.36087
DRG2	6	3	0.60092	0.35814
DSCAML1	6	4	0.63494	0.37026
DSEL	6	3	-0.11359	0.33671
DTHD1	6	4	0.51069	0.38923
DTL	5	3	0.76779	0.32895
DUOX1	6	4	0.6161	0.34856
DUOX2	6	3	0.82552	0.36263
DUOXA2	6	3	1.0364	0.37285
DYNLL2	4	3	0.59393	0.38437
DYTN	6	3	-0.35069	0.38588
E2F5	4	2	0.33024	0.3824
EBNA1BP2	4	3	0.50479	0.32424
ECD	5	3	0.33762	0.32856
ECHDC1	6	4	0.89087	0.32256
EDA	6	4	0.51056	0.34518
EDC4	4	2	0.66217	0.38115
EDDM3B	5	2	0.42732	0.38243
EDRF1	5	3	0.55782	0.37267
EFHB	6	2	-0.20421	0.38078
EFHD1	6	2	0.65073	0.32538
EHD4	6	3	-0.16334	0.3748
EIF2S2	4	2	0.61666	0.38318
EIF4G2	5	3	0.28564	0.38452
ELANE	6	2	-0.82124	0.38679
ELF3	6	2	0.80546	0.32421
ELFN1	6	2	-0.58704	0.36243
ELSPBP1	6	4	1.0133	0.37843
EME1	6	3	0.21513	0.38588
EMID1	6	4	0.10285	0.36311
EMILIN2	6	2	-0.20272	0.35547
EMP2	6	4	0.24077	0.3862
ENAH	6	1	-0.41314	0.38573
EPC2	5	3	1.2261	0.35843
EPHA2	6	3	0.15273	0.363
EPHB3	6	4	0.51947	0.34206
EPSTI1	6	3	1.0126	0.3791
EPX	5	3	0.34019	0.36213
ERC1	5	2	0.26326	0.37657
ERFE	5	1	-0.90068	0.32761
ERN2	5	2	0.39814	0.38705
ERO1A	4	3	1.3872	0.34668
ESYT2	6	3	0.042582	0.33974
ETNPPL	5	4	0.79547	0.32328
ETV2	5	4	0.52094	0.34473
EVI2B	6	2	0.98135	0.32689
EVI5	5	3	0.22167	0.36454
EVX2	6	2	0.11466	0.37891
EYA3	5	3	1.127	0.32879
F7	6	3	0.86375	0.38003
F9	6	4	0.33936	0.38724
FAAH	5	2	0.52385	0.3235
FAAP24	5	3	-1.0555	0.37082
FAF2	6	1	-1.6392	0.36939
FAM107B	5	3	1.0718	0.35045
FAM114A1	6	4	0.93594	0.39115
FAM124B	5	3	0.70154	0.35369
FAM126A	5	3	-0.81553	0.33703
FAM133A	6	4	0.83494	0.37341
FAM151B	6	3	-0.23011	0.3655
FAM171B	5	2	-0.74887	0.37282
FAM172A	6	4	0.046564	0.36272
FAM177B	3	2	0.97336	0.39118
FAM196A	6	4	0.67314	0.32535
FAM198A	6	4	1.0911	0.39233
FAM219B	6	4	0.86723	0.33599
FAM43A	6	3	0.90921	0.38709
FAM47A	6	2	0.093527	0.3701
FAM71C	6	3	-0.30576	0.3697
FAM72B	5	2	0.92116	0.32946
FAR1	6	3	0.8855	0.38569
FARSA	6	3	-0.2953	0.3344
FATE1	5	3	0.79718	0.38115
FBLIM1	6	4	0.62606	0.33398
FBXL22	6	4	0.52648	0.36908
FBXO2	6	4	0.58259	0.38279
FBXO24	6	4	0.78502	0.35621
FBXO43	6	4	0.024678	0.38832
FBXO45	6	4	0.039551	0.33472
FCHSD1	6	3	-0.06669	0.38812
FERMT2	6	3	0.48123	0.36113
FGF21	6	1	-1.2969	0.39117
FGF23	6	4	0.78865	0.36099
FGF3	6	3	-0.095091	0.38182
FIG4	6	4	0.8761	0.38891
FKBP15	5	3	1.2704	0.37869
FKBP1B	5	2	0.37001	0.36671
FOXE3	4	3	0.28054	0.3513
FOXJ1	5	3	1.2629	0.33195
FOXL2NB	6	3	0.3219	0.3922
FOXM1	4	3	1.0026	0.32657
FPR3	6	4	0.60409	0.36789
FRG1	3	1	0.40792	0.39186
FRMD4B	6	3	0.81478	0.34501
FTH1	1	1	1.9442	0.33689
FUK	5	3	0.77332	0.38831
FUT7	5	3	-0.25158	0.36634
FYB2	5	3	0.39949	0.39184
FZD2	4	2	-0.52048	0.32494
G3BP1	6	4	0.22088	0.32535
G6PC	6	4	0.82258	0.33683
GABRE	6	3	0.34339	0.37571
GAGE12H	5	2	0.16769	0.32862
GAL3ST3	6	3	0.056157	0.36799
GALR1	6	4	0.69227	0.39036
GAS7	5	2	-0.13846	0.36141
GBA	6	4	0.25153	0.33079
GBP3	6	4	0.90947	0.33229
GCN1	6	3	0.41148	0.35265
GCNA	6	4	1.0163	0.33228
GDF11	6	3	0.73918	0.33334
GDF2	5	2	0.14113	0.3295
GDI2	6	3	-0.24365	0.34847
GDPGP1	5	3	0.30269	0.38248
GEN1	6	4	0.69168	0.36469
GFI1	6	3	0.63366	0.35513
GFI1B	6	1	-0.55533	0.37473
GFPT2	6	4	0.27021	0.36631
GFRA2	6	1	0.26992	0.34114
GGA2	6	3	0.073988	0.36698
GGT6	4	3	0.85805	0.3396
GHITM	6	3	0.0032471	0.38156
GHRHR	6	4	0.65587	0.34331
GIGYF2	6	4	0.61212	0.35124
GIPC2	6	4	0.91632	0.32749
GKAP1	6	4	0.8164	0.36252
GKN2	6	4	0.38874	0.36077
GLA	6	4	0.75365	0.37346
GLRX	3	2	0.93899	0.33362
GLS	6	2	-1.3262	0.39162
GLT8D1	4	1	0.61556	0.36628
GMFG	6	4	0.10134	0.381
GMPS	4	3	0.72904	0.36489
GNB4	6	4	0.88485	0.3922
GNG3	6	3	0.82229	0.3616
GNLY	5	3	0.58386	0.36143
GNPTG	6	3	0.676	0.32555
GOLGA3	6	3	0.098906	0.35098
GOLGA6L10	2	1	1.3391	0.34908
GOLGA8R	4	1	-0.59683	0.36214
GPAT2	6	3	1.1178	0.32914
GPD1L	4	3	0.65277	0.35787
GPHA2	5	3	0.56298	0.37871
GPR119	6	4	0.72295	0.32454
GPR135	6	3	0.53123	0.38164
GPR137B	6	4	0.87873	0.39066
GPR17	6	4	0.47047	0.37861
GPR174	5	4	0.73749	0.34082
GPR176	5	2	-0.63919	0.3821
GPR182	5	2	0.10084	0.38639
GPR39	6	4	0.46442	0.37774
GPR89A	3	2	0.95523	0.35391
GPRIN3	6	4	0.64789	0.38204
GPX4	6	4	0.87963	0.37236
GREM2	6	2	0.1457	0.34551
GRIN2D	6	3	0.030416	0.34462
GRIN3B	6	3	-0.37531	0.33932
GRXCR1	6	4	1.0298	0.35521
GSN	6	2	-0.19457	0.36386
GUCY2F	6	4	0.37413	0.39247
GYPA	3	2	0.26431	0.35505
GYPC	6	4	0.82301	0.35514
GYS1	6	3	0.076114	0.34403
GZMA	6	4	0.75332	0.37402
HACD3	6	4	0.90421	0.34349
HAPLN1	5	1	-0.65668	0.3592
HAS2	6	4	0.78672	0.3453
HCRT	6	2	0.12562	0.34803
HCST	5	4	0.49235	0.3442
HDAC9	5	3	0.81939	0.38942
HDDC3	6	3	0.91824	0.37018
HDGFL1	6	3	0.59341	0.36192
HECA	6	2	0.46674	0.35848
HECW1	6	3	0.065159	0.38037
HELB	5	2	-0.14218	0.38769
HEPACAM	6	3	-0.33047	0.34044
HERC3	6	2	0.096523	0.38504
HES7	6	3	0.68687	0.34609
HGF	5	2	0.31899	0.34695
HHIPL2	6	4	0.036263	0.33999
HHLA1	5	3	0.82517	0.35252
HIGD1C	6	4	0.59063	0.37642
HIST1H2BN	5	3	1.0343	0.37649
HIST1H4F	3	1	0.46742	0.36187
HKR1	4	2	0.42022	0.35202
HLA-C	4	1	-0.88878	0.38325
HLA-DQB1	6	4	-0.40613	0.38705
HMGN1	4	1	0.83706	0.37962
HMSD	6	2	-0.21555	0.33778
HNRNPA2B1	6	3	0.31634	0.36418
HOXC12	6	3	0.12801	0.37842
HPCAL1	5	2	0.71343	0.35722
HPCAL4	6	3	0.66844	0.35992
HPGD	5	3	0.45878	0.38162
HPS3	6	3	0.069327	0.38602
HPX	6	4	0.60133	0.33945
HRAS	6	4	0.55249	0.36378
HS6ST3	5	3	0.60151	0.38023
HSF1	5	4	1.1777	0.34573
HSPA12B	6	4	0.92527	0.35149
HSPBAP1	6	3	0.35127	0.37474
HTR1E	5	4	0.48129	0.33025
HTR4	6	4	0.63133	0.3359
IBA57	4	3	0.85467	0.3901
ID2	6	3	1.02	0.33475
IDNK	5	3	-0.12361	0.35014
IFNAR1	5	3	0.71353	0.36794
IFT172	6	4	0.15871	0.33013
IGSF11	6	2	-0.072918	0.33449
IGSF6	3	1	-0.75867	0.37499
IK	5	2	0.13189	0.36065
IKBKB	5	4	0.73658	0.32748
IL10RB	5	2	0.7867	0.32483
ILK	6	4	0.19775	0.38151
ING5	5	3	0.80736	0.34991
INIP	4	2	0.63382	0.38236
INO80C	5	3	0.26107	0.38653
INSIG1	3	2	0.65617	0.38856
IQCB1	5	4	0.56266	0.34605
IQCC	6	3	0.90258	0.3386
IQCF5	6	4	0.24905	0.35394
IRF2	5	3	0.27451	0.38087
IRS2	6	3	-0.39087	0.39071
IRX3	2	1	0.78557	0.3661
ISCA1	3	2	0.9796	0.37062
ISL1	6	1	-0.19168	0.38422
ITGA2	6	2	0.91653	0.35383
ITPR1	6	4	0.43082	0.38444
IVL	6	4	-0.43919	0.36496
IYD	6	1	-0.37175	0.32405
JAK1	6	3	0.58188	0.37716
JMJD6	6	4	-0.42767	0.3722
JRKL	6	4	-0.047297	0.3466
JSRP1	5	2	0.76081	0.33293
KCNA4	4	2	-0.95798	0.38007
KCNA5	6	3	0.56498	0.33736
KCNE4	6	2	-0.40527	0.32789
KCNH6	5	3	1.0852	0.32366
KCNJ18	5	3	0.94741	0.35498
KCNN4	6	4	0.17122	0.38248
KCP	5	3	1.283	0.37214
KCTD12	6	4	0.20338	0.37054
KCTD13	6	4	1.1515	0.38612
KCTD5	5	3	1.0954	0.3558
KDM6A	6	4	0.56659	0.39185
KIAA0368	6	3	-0.41635	0.38023
KIAA0586	6	4	1.4933	0.34866
KIAA1211L	6	4	0.45104	0.32469
KIAA1468	6	2	0.1074	0.35343
KIAA1755	6	4	0.51855	0.38166
KIAA1841	5	4	1.2044	0.3392
KIF12	5	3	0.75449	0.35679
KIF16B	6	4	0.59465	0.37036
KIF1C	6	4	0.46214	0.37902
KIF3B	6	4	0.7068	0.38515
KIF3C	6	4	0.79562	0.33036
KIF7	6	4	1.0363	0.36386
KISS1R	6	4	0.48046	0.35131
KLHDC7B	4	3	1.4135	0.39166
KLHDC8B	6	2	0.50996	0.36069
KLHL13	6	3	-0.1349	0.37899
KLHL4	5	3	0.43257	0.32674
KLHL8	6	4	0.12083	0.37781
KLKB1	6	3	-0.10106	0.36694
KLRC2	6	4	0.68612	0.35374
KLRF1	3	2	0.99573	0.35232
KRT16	5	3	0.96672	0.36348
KRT26	6	3	0.16511	0.35278
KRT32	5	1	0.42275	0.35575
KRT37	5	4	0.31274	0.3387
KRT83	6	3	0.45338	0.38155
KRTAP10-3	6	3	0.57091	0.35704
KRTAP10-8	5	1	-0.42582	0.35879
KRTAP19-8	6	3	0.068053	0.33482
KRTAP5-2	4	3	-0.16693	0.34464
KRTAP5-5	5	2	0.90194	0.35239
KRTAP9-9	5	3	0.88192	0.37827
KRTCAP2	6	4	0.73693	0.3656
LCLAT1	6	4	0.24925	0.3818
LDLRAD1	5	1	-2.1078	0.39173
LHX2	4	3	-0.3031	0.32682
LINC01599	5	1	-0.055207	0.38307
LINC01620	4	1	0.2396	0.3327
LIPH	3	2	0.58618	0.36444
LMAN2L	5	4	0.43821	0.3437
LMLN	4	3	1.2854	0.33755
LOR	6	3	0.71201	0.36373
LRRC49	6	4	1.0117	0.34584
LRRC75B	5	2	0.035334	0.33866
LRRC8B	6	2	-0.37632	0.32677
LRRIQ3	6	4	0.57291	0.33249
LTA	5	4	-0.18783	0.33381
LTB4R	6	2	0.68941	0.35912
LYAR	6	4	0.71149	0.3906
LYPD8	6	2	0.48463	0.37798
LYPLA2	6	2	-0.99063	0.35937
LYZ	6	3	0.77835	0.36201
LYZL4	5	2	-1.2588	0.3505
M1AP	6	3	0.47463	0.33737
MACF1	6	2	0.85429	0.3775
MACROD1	6	1	-0.7235	0.33193
MAGEE2	6	4	0.95621	0.37005
MAIP1	6	4	0.62287	0.34197
MALL	6	2	0.666	0.3587
MAOA	5	4	0.59535	0.34164
MAP1LC3A	5	3	0.2557	0.38493
MAP3K10	6	3	0.86804	0.37952
MAP3K13	6	4	1.1833	0.36481
MAP3K19	4	2	0.89037	0.37796
MAP3K20	6	3	0.79787	0.37466
MAP3K7CL	6	3	0.61809	0.35059
MARK4	6	2	0.10864	0.34168
MATN1	6	2	0.057412	0.34571
MAU2	6	1	-0.46503	0.36544
MAX	6	3	0.80629	0.37994
MBNL2	6	4	0.45731	0.37935
MBOAT7	6	3	0.40843	0.32779
MBP	5	4	1.1168	0.32856
MBTPS1	5	3	0.88326	0.32529
MCF2	5	4	0.8826	0.32101
MCM3	5	4	0.7442	0.34487
MDFIC	3	2	1.3014	0.36075
MDK	5	3	1.133	0.32921
MDM2	6	3	0.080365	0.38024
MEA1	5	3	0.606	0.3579
MEAF6	4	3	0.65305	0.37909
MED21	6	4	0.20016	0.35462
MED23	6	2	0.38155	0.32861
MED31	6	3	0.16946	0.36317
MEGF8	6	4	1.0118	0.37797
MEIS3	6	4	1.1799	0.32584
MELK	6	3	0.60028	0.34844
METTL25	5	3	1.0004	0.32711
MFGE8	6	4	0.094219	0.39023
MFSD11	6	4	0.030967	0.36695
MGA	5	2	0.6968	0.33506
MGAT3	6	4	0.38791	0.34011
MINK1	6	4	0.94029	0.33413
MIS18A	5	2	0.40155	0.35196
MKRN2	5	3	0.83512	0.35665
MLF2	5	3	0.82171	0.3517
MMP20	4	3	0.69021	0.33369
MMP24	6	3	0.040924	0.363
MOGS	5	4	0.50068	0.32633
MPC1	5	4	-0.13678	0.32174
MPHOSPH6	4	1	0.59525	0.32595
MPO	6	3	0.12049	0.32113
MRGPRF	6	2	-0.92624	0.36375
MRPL40	6	3	-0.19321	0.36744
MRPS18C	3	2	1.2964	0.36188
MS4A14	6	4	0.90194	0.37161
MS4A6A	6	2	-0.39386	0.33519
MS4A8	5	2	0.15498	0.32143
MT1H	3	1	-0.33868	0.38225
MTCP1	6	1	-0.57135	0.38835
MTERF4	6	4	1.2122	0.3399
MTSS1L	6	3	0.73698	0.34875
MUC1	6	4	0.84513	0.34067
MUC6	6	4	0.34521	0.35646
MXI1	6	4	0.7241	0.38569
MYDGF	5	3	0.42615	0.37123
MYH14	6	3	0.12972	0.39247
MYL1	5	3	-0.13147	0.36126
MYO10	6	4	0.50319	0.36825
MYT1	5	4	0.33729	0.33849
MZT1	6	4	0.023781	0.33511
NANOGNB	6	3	1.146	0.32966
NBPF3	5	3	0.79805	0.35581
NCBP1	5	3	0.77701	0.37379
NCEH1	6	2	0.43193	0.36881
NCF4	4	2	-0.61493	0.38285
NCK2	6	4	0.4287	0.36189
NDP	6	3	0.6729	0.37478
NDRG1	5	2	0.6219	0.3722
NDST3	6	3	1.1329	0.32375
NDUFA4	5	2	0.47341	0.39071
NDUFB4	5	2	1.198	0.32465
NDUFS4	5	3	-0.035447	0.35055
NDUFS8	6	3	0.25307	0.38527
NECTIN2	5	2	0.35816	0.33111
NEDD4	3	2	1.2428	0.33597
NEK10	5	2	-0.6733	0.38252
NF2	5	3	0.042987	0.38596
NFASC	6	4	0.97515	0.37388
NFE2L2	5	3	0.85119	0.33661
NFKB1	6	4	0.50431	0.35967
NGEF	4	3	1.0608	0.33859
NHEJ1	6	3	0.28541	0.35602
NHLRC2	6	4	0.37681	0.37656
NHSL2	4	3	0.98194	0.37251
NIPAL1	5	3	0.65376	0.35742
NIPSNAP2	5	3	0.53867	0.39235
NIT1	5	3	-0.21981	0.36186
NKX3-1	6	1	-0.43626	0.37128
NKX6-1	4	2	0.12042	0.34272
NLRC5	5	4	1.1694	0.337
NLRP9	6	3	0.34904	0.33116
NMD3	6	3	0.65017	0.38917
NMRK1	5	3	0.38685	0.34274
NOD1	5	3	0.14562	0.35907
NOP2	3	1	0.54061	0.38855
NOTCH2	5	2	-0.72174	0.356
NOXRED1	6	3	0.55448	0.3299
NPIPA5	2	2	0.81643	0.34129
NPM2	5	2	0.43486	0.36552
NPM3	4	2	-0.037567	0.326
NPPA	6	2	0.58629	0.35262
NR2C2AP	6	4	0.48291	0.37477
NR2E1	6	3	0.10865	0.38738
NR5A1	4	3	0.59812	0.37149
NREP	5	1	-0.27076	0.36027
NRG2	6	4	0.41893	0.36169
NRM	5	3	-0.32286	0.37389
NT5C2	6	3	0.73208	0.33809
NUDT1	6	2	0.18106	0.38482
NUDT5	6	1	-0.51817	0.38877
NUTM2B	5	2	-0.0027651	0.34394
OAS1	6	3	-0.26214	0.34967
OAZ1	6	2	-0.79316	0.38051
ORC4	6	2	-0.077564	0.3462
OSBPL8	6	3	-0.47769	0.32214
OSGEP	6	4	0.4483	0.3528
OSM	6	4	0.717	0.32303
OTUB2	5	1	0.50475	0.34838
OTUD6A	6	4	1.0393	0.34689
OVCH1	6	3	0.27652	0.3885
PAAF1	6	4	1.2794	0.35646
PABPC4	5	2	0.78805	0.36902
PABPC4L	5	4	0.71539	0.32555
PABPN1	3	2	0.7079	0.38523
PAGE4	6	2	-0.60367	0.3634
PAICS	6	3	0.97814	0.36612
PALM2	6	3	0.21523	0.37204
PALM2-AKAP2	4	2	0.2607	0.33915
PANK3	6	2	0.39834	0.38079
PARP14	6	4	0.65789	0.37557
PARP8	5	3	0.61986	0.35056
PARVA	4	3	1.4873	0.3644
PATE1	5	1	-0.67905	0.36651
PAX1	5	3	0.83007	0.32515
PCCB	6	4	0.34422	0.34785
PCDHA3	6	3	0.51944	0.35679
PCDHB3	4	2	-1.2151	0.35829
PCDHGB2	5	3	0.82457	0.35017
PCK2	6	4	0.51748	0.35039
PCSK9	6	2	-0.48771	0.33884
PCYT2	6	4	1.1713	0.34692
PDAP1	6	4	1.0224	0.3557
PDCL	4	3	0.64298	0.32821
PDE3A	5	2	0.54088	0.39082
PDE6G	6	4	0.1676	0.3517
PDGFRA	6	3	0.76359	0.33064
PDS5A	6	3	0.3592	0.34533
PDSS1	6	4	0.21574	0.33336
PEBP4	6	2	0.33234	0.34811
PFN2	4	1	0.30422	0.37823
PGAP1	6	2	0.70492	0.38113
PGK1	6	3	0.2442	0.35864
PHACTR1	6	3	0.59015	0.34543
PHACTR3	6	2	-0.55666	0.37052
PHC1	5	2	1.2158	0.38605
PHF21B	3	2	1.0978	0.33266
PHF7	6	4	0.73807	0.33866
PHOX2B	5	2	0.66955	0.3752
PIAS1	5	3	0.64867	0.32233
PIEZO1	5	3	0.66957	0.36034
PIF1	6	2	0.45739	0.37302
PIP4K2A	6	4	0.94674	0.38263
PIP4P2	6	4	0.79358	0.3777
PISD	5	3	0.41134	0.34573
PIWIL1	5	3	0.5977	0.38356
PKP3	6	3	0.99109	0.33132
PLD2	6	4	1.0459	0.34576
PLEKHB2	6	3	-0.038357	0.36337
PLEKHF1	6	1	-1.0213	0.35473
PLK5	6	3	0.82082	0.38429
PLOD2	5	2	0.23029	0.33738
PLPP7	5	2	-0.67728	0.38655
PLPPR4	5	3	0.53148	0.37712
PLSCR2	5	3	0.14914	0.33334
PLTP	4	2	0.97299	0.39124
PLXDC1	4	3	1.0342	0.35547
PMFBP1	6	3	-0.044125	0.33385
PMP22	6	4	0.35641	0.32858
PNLIP	6	4	0.72775	0.36955
PNLIPRP3	5	3	0.55351	0.37761
POLI	5	3	0.74157	0.33914
POLR1E	6	4	0.68438	0.32392
POLR2I	3	2	0.87877	0.35045
POLR3A	5	3	0.90826	0.3393
POLR3GL	5	3	1.0942	0.34803
POU2F2	4	2	0.40248	0.3609
POU6F1	5	3	1.1321	0.37876
PPARGC1B	5	2	0.28375	0.32998
PPIE	6	3	0.036808	0.38802
PPIL4	6	1	0.2733	0.34429
PPIP5K2	6	4	0.87913	0.36142
PPM1A	6	4	0.63393	0.34923
PPP2R1B	5	3	0.75459	0.337
PPP3R2	6	4	0.20329	0.35814
PPP4R2	4	3	1.5818	0.39138
PPP6R1	6	2	-0.29954	0.37572
PPP6R2	5	3	0.29148	0.39185
PQLC1	5	3	0.2265	0.36331
PRAMEF2	6	3	0.85205	0.38593
PRB2	5	4	0.58451	0.34341
PRB3	6	4	0.46021	0.32913
PREPL	6	4	0.46721	0.38884
PREX1	6	3	-0.60957	0.35671
PRG4	6	2	0.057394	0.35257
PRH2	5	2	0.83484	0.34151
PRICKLE1	5	3	1.0755	0.34718
PRKCG	5	3	0.31031	0.39086
PRKCZ	5	3	0.088835	0.38734
PRMT2	6	3	0.90488	0.35883
PRNP	6	4	0.19436	0.34135
PRODH	6	2	0.59609	0.37184
PRPF38B	6	1	-1.3323	0.32807
PRPF8	6	4	0.82104	0.34527
PRRC2B	6	4	0.49555	0.34663
PRRT4	6	4	0.42539	0.38439
PRSS55	6	4	0.43994	0.35706
PSD	6	4	0.87343	0.38397
PSG5	6	4	0.21519	0.37584
PSKH1	6	2	-0.74639	0.33128
PSMA1	6	3	-0.098209	0.37346
PSMC5	5	2	-0.12459	0.3869
PSMD9	5	3	1.1469	0.32744
PSORS1C1	5	3	0.19664	0.3807
PSPH	5	2	0.17302	0.3824
PTCRA	5	2	1.05	0.38214
PTGDS	6	3	0.77742	0.3865
PTGER4	6	4	0.36795	0.39177
PTGR1	5	1	-0.057412	0.38865
PTK6	5	1	0.76656	0.35884
PTP4A1	6	4	0.64289	0.37203
PTPN2	5	3	0.35041	0.34075
PTPN4	6	3	0.27012	0.38131
PTPN5	6	4	0.48892	0.38755
PTPRK	4	3	0.86367	0.35113
PTPRN	5	4	0.94555	0.32678
QPCT	6	3	-0.053572	0.3526
QSOX2	6	3	1.0866	0.36731
R3HCC1	4	2	0.71393	0.39219
RAB29	5	1	0.62711	0.37282
RAB39A	6	2	-0.15131	0.35433
RAB3C	6	4	0.77067	0.34341
RAB8B	5	3	0.69211	0.35859
RAC3	6	4	0.053891	0.32191
RAD23A	6	4	0.25747	0.37712
RALGAPA1	6	3	0.35013	0.34871
RAN	2	1	-1.4919	0.3902
RANGAP1	6	2	-0.10455	0.34346
RAPGEF2	6	4	1.1056	0.37689
RASD2	6	4	1.0814	0.36884
RASL10A	5	3	0.79035	0.35495
RASSF4	4	3	0.67959	0.36007
RAX2	5	3	0.5477	0.38419
RBCK1	5	2	-1.3238	0.37652
RBL2	5	3	0.12488	0.39014
RBMX	6	4	1.0953	0.38087
RC3H2	5	3	0.90147	0.35015
RDH5	5	2	0.73219	0.37457
REC8	6	3	0.96683	0.32731
RECQL5	6	4	0.89302	0.33353
REEP1	5	2	0.34904	0.35336
REG3A	6	3	0.87563	0.32563
REM1	6	4	0.81389	0.32833
RERGL	6	3	0.49272	0.3794
RFTN2	4	2	-0.30875	0.37827
RGL4	6	2	-0.53555	0.35352
RGMA	5	1	-0.33681	0.33629
RHBDF2	5	2	-1.058	0.39041
RIDA	6	3	1.1623	0.37996
RILPL2	3	2	0.44839	0.38952
RIOK1	5	2	0.4409	0.33919
RIPK3	6	4	0.63579	0.36602
RIPPLY3	6	2	-0.1542	0.32518
RNASE2	6	3	-0.07501	0.35166
RNF133	6	4	0.33056	0.38943
RNF144B	6	4	-0.022154	0.37233
RNF145	5	2	-0.00092688	0.36249
RNF146	6	2	0.42259	0.374
RNF215	6	2	-0.12155	0.3223
RNF220	5	3	0.32169	0.37804
RNF24	6	4	0.33736	0.3469
RNF41	4	3	0.89836	0.32279
RNF43	6	2	-0.21118	0.38806
ROCK2	6	4	0.21678	0.37038
ROPN1B	6	4	0.60316	0.33539
ROPN1L	6	2	0.775	0.34243
RORA	6	4	0.56242	0.36773
RPAP1	6	3	0.84118	0.34277
RPF1	6	4	0.87223	0.35895
RPL11	4	3	0.7395	0.37201
RPL18A	3	2	1.2887	0.34855
RPL35	4	2	0.5949	0.36491
RPL4	4	3	1.0149	0.33819
RPLP1	4	2	1.2284	0.35925
RPP40	6	3	0.096969	0.36949
RPS13	5	4	1.0971	0.34068
RPS25	2	1	1.6384	0.39104
RPS4Y1	6	4	0.0482	0.33485
RPS4Y2	6	2	0.33396	0.32756
RPS5	6	4	1.0977	0.38773
RPS6KA1	6	4	1.0817	0.36608
RPS6KA4	6	3	0.50751	0.34264
RPS8	3	2	0.83117	0.37364
RRP15	6	4	0.74248	0.33485
RRP1B	6	3	-0.33774	0.38306
RSPH3	4	2	1.1075	0.36074
RSPO1	6	2	0.21326	0.33082
RTP4	6	3	0.74571	0.33366
RUNDC1	6	3	0.91814	0.38644
RUNX2	4	2	1.1402	0.37553
RUNX3	4	3	0.32485	0.3611
RUVBL1	5	2	0.65814	0.37148
RWDD4	6	3	1.1	0.33632
SAA4	6	3	-0.1877	0.37291
SAGE1	6	3	0.56141	0.32366
SAMD1	6	3	0.77378	0.35578
SAT2	6	2	0.095483	0.37241
SATL1	6	4	0.3184	0.36809
SAYSD1	6	3	0.56842	0.38048
SBSPON	6	4	0.53825	0.37141
SCAI	6	1	-0.80515	0.36362
SCAMP1	6	3	0.84057	0.35416
SCAMP5	5	2	-0.041933	0.37672
SCD5	6	3	0.98654	0.32201
SCGB1D4	6	4	1.2564	0.32636
SCN4B	5	1	-1.5621	0.38344
SCNM1	6	4	0.86525	0.34496
SCOC	5	2	0.34595	0.33912
SDE2	6	4	0.55071	0.34443
SEC11A	5	3	0.6289	0.37329
SEC14L2	5	3	0.61769	0.35435
SEC16A	6	3	-0.13486	0.36618
SEC22A	6	4	-0.56622	0.3495
SEC23A	6	3	0.85701	0.33354
SEC31A	6	3	1.2379	0.37859
SEC61A2	6	3	0.85536	0.36425
SEC63	6	4	0.61787	0.32371
SELENOK	5	4	0.32824	0.34787
SELENON	4	3	1.0745	0.36344
SELP	6	4	0.18969	0.37378
SEMA4A	5	3	0.67071	0.37098
SEMA5B	5	2	0.72115	0.3606
SENP6	6	4	0.55646	0.36401
SERF2	6	2	0.23045	0.34596
SERPINA7	6	3	-0.34162	0.3626
SERPINI2	6	3	-0.49583	0.33892
SESN3	6	3	0.60189	0.33507
SETD1A	5	3	0.41209	0.34128
SETD3	5	2	0.55036	0.35002
SETD7	6	4	0.81911	0.32392
SFXN1	4	2	0.23108	0.3627
SGPL1	5	3	0.85095	0.35647
SGSM1	5	2	-0.15647	0.38842
SH3BGRL	4	3	0.95881	0.39083
SH3TC2	6	2	-0.23182	0.36071
SHMT2	6	3	0.49939	0.36111
SIDT2	6	3	0.16961	0.33564
SIKE1	5	2	-0.17701	0.39213
SIRPG	6	4	0.52866	0.3813
SIRT2	6	2	0.67496	0.34005
SIRT4	6	3	1.269	0.32993
SLA2	6	4	0.066304	0.381
SLAIN1	5	3	-0.048324	0.38279
SLC10A1	6	4	0.036052	0.36519
SLC12A8	6	4	0.70938	0.33861
SLC13A4	6	3	0.27291	0.36879
SLC18B1	6	1	0.064404	0.33046
SLC1A1	6	3	0.45976	0.32176
SLC22A1	6	4	0.29949	0.3297
SLC22A18	6	3	0.12349	0.36539
SLC25A33	6	2	-0.38223	0.34319
SLC25A46	5	4	0.71986	0.3424
SLC27A4	6	3	0.77797	0.35625
SLC28A2	6	3	0.38175	0.32399
SLC30A5	6	3	0.25431	0.38705
SLC35F6	4	2	-0.071333	0.3382
SLC37A1	6	4	0.023947	0.36362
SLC38A1	6	3	0.78996	0.35872
SLC38A2	6	3	0.2753	0.36233
SLC39A5	5	3	0.67948	0.3282
SLC5A1	6	2	0.37511	0.36626
SLC6A1	5	2	-0.12039	0.38929
SLC6A2	6	3	0.27259	0.37217
SLC7A3	6	4	0.48294	0.32552
SLC9B1	4	3	1.5228	0.33438
SLCO1A2	5	2	-0.78629	0.33622
SLITRK3	5	3	-0.0060058	0.3799
SLK	5	2	0.7935	0.35057
SLU7	6	4	0.33274	0.36133
SMIM15	5	2	0.44414	0.33599
SMIM18	2	1	0.59912	0.32135
SMIM9	4	3	0.84028	0.33119
SMU1	5	3	1.0996	0.36802
SNX10	5	4	0.38101	0.33355
SNX12	6	3	0.89553	0.35873
SNX13	6	3	0.073153	0.38021
SNX16	6	3	0.6501	0.35453
SNX25	6	3	0.86247	0.32248
SNX5	6	4	1.134	0.35668
SOST	6	2	0.091082	0.35213
SOWAHD	6	4	0.71875	0.34076
SOX11	6	2	-0.88223	0.36721
SOX9	5	3	0.17686	0.36015
SPA17	5	3	-0.34761	0.36304
SPAG6	6	2	0.17948	0.32721
SPATA6	5	2	0.6567	0.37033
SPATA8	5	3	1.1715	0.34735
SPATS2	5	3	0.28704	0.38667
SPECC1L	5	4	0.88687	0.33884
SPG7	6	3	0.42587	0.33892
SPIC	6	3	0.40533	0.34137
SPINK14	5	3	0.21311	0.36155
SPNS2	6	4	0.22863	0.32228
SPOCK2	6	3	0.16244	0.32558
SPRR2G	5	3	-0.45246	0.36271
SPRR3	5	3	1.0089	0.34411
SRARP	6	4	0.34469	0.3472
SRBD1	6	3	0.61767	0.33635
SRD5A1	5	2	0.00025633	0.36607
SRGN	6	4	0.37886	0.39198
SRPK3	6	4	0.95283	0.33301
SRPRB	6	3	0.26359	0.33382
SS18L1	5	3	0.1956	0.36336
SSBP4	6	4	1.2408	0.33942
SSC4D	4	3	0.97749	0.33797
SSU72	6	3	0.49961	0.3825
SSX1	5	1	-0.78682	0.39091
ST20	1	1	1.3707	0.34871
ST3GAL1	4	2	0.77518	0.35557
STAC3	5	3	-0.71979	0.39116
STAT3	6	3	-0.029499	0.34088
STIP1	5	2	0.095369	0.35596
STK17B	6	4	0.78779	0.34937
STKLD1	5	2	-0.26313	0.36257
STON2	5	3	1.0975	0.38598
STRN	6	2	0.18789	0.35658
STX17	5	3	0.16672	0.36888
STXBP5L	4	2	0.59416	0.32246
SULT1C4	6	4	0.68497	0.32522
SULT1E1	6	3	0.32025	0.32336
SULT2B1	5	2	-0.44268	0.35631
SULT6B1	6	3	1.5557	0.3249
SUMF2	6	2	-0.85372	0.38749
SUMO2	4	1	-0.63742	0.37026
SUPT6H	6	3	0.044729	0.38064
SURF4	5	3	0.40698	0.37198
SYAP1	6	2	-0.91316	0.3433
SYNJ2	5	3	0.72882	0.35501
SYT13	5	3	0.6385	0.36595
SYT3	4	3	0.56033	0.36779
SYT6	5	3	0.59586	0.35513
SYTL2	6	2	-0.14099	0.33153
SYTL4	6	3	0.42059	0.3293
TAAR5	5	1	-0.38078	0.36924
TADA2A	5	2	0.45828	0.34303
TAF2	5	1	-0.78425	0.33984
TAL1	5	2	-0.87292	0.36748
TANC1	5	3	0.44089	0.33977
TAS2R10	5	3	-0.22045	0.38769
TAS2R13	6	3	0.50206	0.38187
TBC1D23	5	3	0.32254	0.34998
TBCA	3	1	0.018175	0.33642
TBCK	6	2	0.20305	0.32515
TBL2	6	4	0.019614	0.33628
TBX18	3	2	1.186	0.38371
TCEAL3	6	4	-0.063569	0.37915
TCERG1	5	3	0.82076	0.37073
TCHHL1	6	4	0.7639	0.33678
TCHP	6	4	0.59204	0.39003
TCN2	6	4	0.50763	0.37034
TCP1	5	3	0.86142	0.37667
TCTEX1D2	6	4	0.46712	0.33328
TDP1	6	3	-0.017697	0.34503
TDRP	5	2	0.82831	0.36109
TEKT3	6	3	0.35024	0.34722
TET1	6	2	-0.026774	0.32693
TEX101	6	3	0.65056	0.33644
TEX12	1	1	0.66931	0.38676
TEX14	5	3	0.84816	0.36085
TG	5	2	0.41299	0.35595
TGFA	6	4	0.6772	0.32702
TGM7	5	2	0.13715	0.37051
TGOLN2	5	4	0.90644	0.33492
TGS1	6	4	0.94343	0.35182
THAP1	5	1	-0.51855	0.35276
THAP3	6	2	0.60791	0.34501
THNSL2	6	4	0.65025	0.32627
THRSP	6	4	0.96911	0.38703
TIA1	5	1	-0.48766	0.37911
TIGD6	6	4	0.45749	0.38646
TIPRL	5	4	0.66643	0.32493
TLE6	6	4	0.38832	0.3224
TM9SF4	6	3	1.0426	0.36092
TMC5	5	3	0.66803	0.37683
TMEM105	5	3	0.60025	0.38216
TMEM135	6	4	1.3791	0.37167
TMEM176B	6	3	0.43091	0.36136
TMEM178B	5	3	0.94633	0.35424
TMEM220	6	4	0.60015	0.35387
TMEM234	6	4	0.31542	0.38965
TMEM241	5	4	0.66459	0.3336
TMEM242	6	3	0.29681	0.38169
TMEM254	3	2	1.4421	0.39129
TMEM268	4	3	0.37974	0.368
TMEM39B	5	3	0.11106	0.38059
TMEM44	3	2	0.83436	0.33333
TMEM59	4	3	1.2426	0.3247
TMEM63A	6	4	0.62951	0.38568
TMEM68	6	4	0.95768	0.35752
TMEM87A	6	4	0.99306	0.3339
TMEM98	5	3	0.21771	0.35199
TMLHE	6	2	0.23323	0.3496
TMTC1	6	3	0.16956	0.37534
TMUB1	5	3	0.9129	0.33084
TNFAIP6	6	4	0.75906	0.38292
TNFRSF13B	6	3	-0.24279	0.39061
TNFSF11	6	4	0.051434	0.32495
TNFSF14	6	4	0.89427	0.32744
TNFSF15	6	3	0.40697	0.36573
TNIP1	5	3	0.52727	0.36028
TNKS1BP1	6	4	0.40596	0.34647
TNNI3K	4	3	0.6015	0.33
TNPO3	5	3	0.30311	0.38413
TNRC6B	6	3	0.43904	0.37175
TOMM20L	6	4	0.94303	0.32704
TOR1AIP2	5	2	0.50998	0.36733
TOX4	5	2	0.45384	0.38852
TP53INP1	4	2	0.71377	0.33601
TP53TG5	4	3	-0.43642	0.36853
TPD52L2	4	3	0.84347	0.35004
TPH1	6	3	0.57642	0.3535
TPP2	6	2	0.099215	0.35484
TPTE2	5	2	0.49156	0.37494
TPX2	5	1	-0.37742	0.35926
TRABD	5	3	-0.06682	0.35349
TRABD2A	6	4	0.83165	0.35645
TRABD2B	4	1	-0.66007	0.34743
TRAF7	6	4	0.1924	0.36758
TRAPPC6B	6	4	0.39477	0.35962
TRIM24	6	4	0.62551	0.38728
TRIM33	5	4	0.67084	0.34465
TRIM60	6	2	-1.4006	0.36905
TRIM72	6	4	0.38108	0.35708
TRIP11	6	2	0.23245	0.33475
TRIP12	6	3	1.3292	0.36204
TRIP6	6	3	0.6024	0.37086
TRMT11	5	3	0.97773	0.37685
TRMT2B	6	4	0.050467	0.36342
TRMT5	4	3	0.92767	0.33636
TRNT1	6	3	0.97804	0.38584
TRPM4	6	3	0.74754	0.38658
TRPT1	5	3	0.67762	0.38977
TSC2	4	3	0.79671	0.38148
TSC22D3	5	3	0.69564	0.3366
TSEN2	6	2	0.023999	0.34033
TSHZ3	4	3	0.80992	0.33922
TSNAX	5	1	0.20628	0.36422
TSNAXIP1	6	4	1.1708	0.34104
TSPAN14	5	1	0.35689	0.37159
TSPO2	4	2	0.60057	0.34923
TST	6	3	0.10251	0.36575
TTC14	5	1	-0.1168	0.37666
TTC24	6	4	1.242	0.34429
TTC36	5	3	0.88672	0.3377
TTC39A	5	3	0.25317	0.33397
TTLL2	6	3	0.74833	0.33318
TTYH2	5	3	0.42121	0.38953
TUBGCP4	5	3	0.75779	0.38119
TUFM	6	1	-0.090405	0.36054
TWIST2	5	2	0.052102	0.37564
TXLNA	6	4	1.3731	0.35048
TXNDC16	6	3	0.18061	0.36483
TYMS	6	4	0.9871	0.33776
TYW3	5	3	0.83017	0.39245
TYW5	6	4	0.66352	0.32945
UACA	4	1	0.94695	0.37647
UBE2B	6	4	0.35712	0.35318
UBE2J1	6	4	-0.31329	0.32162
UBE2QL1	6	3	-0.053939	0.38494
UBE2S	5	3	0.59081	0.35033
UBE2Z	5	3	-0.6194	0.33828
UBE3A	5	3	0.89152	0.34345
UBR1	6	2	-0.09582	0.37682
UCKL1	6	4	0.74717	0.35122
UFL1	6	4	0.45364	0.38054
UGT1A1	2	1	1.1255	0.35706
UHRF1BP1	6	4	0.49944	0.38588
USF1	4	3	0.41275	0.37019
USP11	6	3	0.45587	0.36278
USP17L13	4	3	0.97483	0.38296
USP18	6	3	0.45405	0.37553
USP30	6	4	-0.061923	0.38062
USP32	6	4	0.7849	0.32555
VAMP3	5	3	0.77625	0.35693
VAMP5	3	2	-0.19421	0.38217
VARS	4	1	-0.75361	0.34663
VAV2	6	4	0.92183	0.37263
VEZF1	6	4	0.63464	0.34044
VMAC	6	3	0.77881	0.35725
VPREB1	5	2	-0.42452	0.325
VPS25	5	4	0.38565	0.33502
VPS37A	4	2	0.43489	0.33159
VPS37D	6	3	0.25203	0.38924
VSTM1	5	3	0.24185	0.38826
WASF2	6	3	0.83511	0.36626
WASHC3	5	2	-0.12307	0.36284
WBP1	4	2	0.04066	0.37637
WDFY3	6	3	0.37387	0.3672
WDR24	6	3	0.42578	0.36047
WDR25	6	3	-0.30011	0.36607
WDR38	3	2	1.0604	0.3869
WDR46	5	4	1.0995	0.34379
WDR81	4	3	0.074007	0.35682
WDR83	6	4	1.2666	0.3851
WDR83OS	5	3	1.07	0.35117
WDSUB1	5	2	-0.19918	0.35354
WFDC6	6	3	0.65086	0.38944
WRN	6	4	0.5523	0.37661
XAGE5	6	2	-0.23385	0.38689
XKR3	6	4	-0.059062	0.34324
XKR6	5	2	0.57144	0.34192
XRCC1	4	1	0.046331	0.35276
XRN1	6	3	0.45175	0.34736
YDJC	6	4	0.55661	0.38429
YIF1B	6	3	0.42559	0.34167
YIPF1	6	4	0.94051	0.3758
YJEFN3	6	2	0.72897	0.38718
YOD1	6	4	0.87016	0.37061
YTHDF2	6	3	0.45267	0.36565
YWHAQ	6	3	1.2557	0.33677
ZBTB8B	5	2	-0.34174	0.32467
ZC4H2	4	2	-0.3043	0.37052
ZCCHC18	6	2	-0.091197	0.35001
ZCCHC3	5	2	0.8562	0.39208
ZCCHC7	6	4	0.3554	0.34486
ZCCHC9	6	4	0.40592	0.36598
ZDHHC7	5	3	0.81543	0.3289
ZFAND2B	5	3	0.079938	0.36496
ZFP30	6	3	-0.62488	0.36759
ZFP91	5	3	0.82411	0.32998
ZFPL1	6	4	0.74236	0.37591
ZIC2	4	2	0.90944	0.33076
ZIC5	5	3	0.88205	0.32444
ZNF10	5	2	0.42472	0.3348
ZNF117	6	3	-0.023744	0.36604
ZNF135	4	3	-0.49664	0.35847
ZNF146	6	4	0.64861	0.34799
ZNF18	6	4	0.39884	0.38361
ZNF181	6	2	0.36077	0.35209
ZNF219	4	2	0.55592	0.33861
ZNF28	5	4	0.20325	0.34316
ZNF280C	6	2	-0.023655	0.38805
ZNF285	6	2	0.088115	0.33346
ZNF32	5	3	0.35664	0.38641
ZNF334	6	4	0.50306	0.3518
ZNF347	6	3	-0.11848	0.34864
ZNF35	6	2	-0.042609	0.38806
ZNF350	5	4	0.42767	0.32908
ZNF37A	6	1	-0.10616	0.33211
ZNF415	5	3	-0.012456	0.37971
ZNF423	6	2	-0.063042	0.32995
ZNF430	3	2	-0.015486	0.32968
ZNF45	4	2	0.78096	0.35172
ZNF485	6	3	0.30697	0.35523
ZNF506	5	2	0.61409	0.35905
ZNF518B	6	2	0.025037	0.35648
ZNF524	6	3	0.52761	0.37915
ZNF540	6	4	1.0413	0.3835
ZNF570	5	4	0.79375	0.34082
ZNF574	5	2	0.35107	0.35034
ZNF587B	6	2	0.58499	0.35857
ZNF592	6	3	1.1088	0.32702
ZNF595	6	4	-0.49033	0.33779
ZNF605	6	4	0.26752	0.39066
ZNF626	4	3	0.97713	0.36975
ZNF668	6	4	0.73703	0.33843
ZNF699	6	4	-0.35376	0.34834
ZNF700	5	4	1.5202	0.32865
ZNF701	3	2	0.6176	0.34072
ZNF771	4	3	1.0047	0.38694
ZNF772	4	2	0.91791	0.33866
ZNF776	6	3	0.61554	0.37729
ZNF780B	6	4	0.61344	0.37531
ZNF91	6	3	0.17395	0.34387
ZNHIT1	6	3	0.68205	0.34628
ZRANB3	6	3	-0.13257	0.36653
ZRSR2	4	3	0.82812	0.34231
ZSCAN21	6	4	1.1376	0.34397
ZSCAN22	5	3	0.86074	0.34773
ZSCAN5B	6	3	0.44625	0.33266
C4orf47	6	4	1.0464	0.39279
VIPR2	6	3	-0.31024	0.39293
STOX2	6	3	0.52128	0.39332
CFAP77	6	3	0.18874	0.39349
HARS	4	2	0.63204	0.39352
ZNF382	6	4	-0.13945	0.39342
ADCK1	6	3	0.44814	0.39787
AGER	5	3	0.55616	0.39551
AHRR	6	3	0.99671	0.39594
AP1S1	6	2	-0.17745	0.39693
ARPC3	5	3	0.398	0.39777
AURKC	5	1	-0.27463	0.3956
C9orf116	6	3	0.42476	0.39528
CBLN2	5	2	0.29564	0.39744
CCDC175	6	3	-0.55888	0.39661
CDC42EP1	5	3	0.69079	0.39561
CFAP126	5	2	-0.29063	0.39469
COL27A1	5	3	0.76677	0.39587
CRIM1	6	4	1.0309	0.39503
DHTKD1	6	4	0.36435	0.39463
DUSP7	5	1	-1.0996	0.39663
EMC4	5	1	-1.0882	0.39564
EYA4	5	2	0.23837	0.39658
FARSB	5	1	-0.2956	0.39633
FASTKD2	6	3	0.36273	0.39632
FGF7	5	1	-0.60258	0.39384
GABRQ	6	4	1.0114	0.39737
HAUS6	6	3	1.2082	0.39778
HIST2H2AB	6	3	0.88893	0.39564
HOXC4	5	3	0.80335	0.39679
HSF4	5	3	0.44576	0.39756
ITM2C	6	2	-0.10755	0.3948
KDM1B	6	3	0.88299	0.39754
KIAA1109	5	3	0.81778	0.39612
KIF21A	6	4	0.4657	0.39645
KLHL32	6	1	-0.088721	0.39737
LARP1	6	4	0.67452	0.39376
LPIN3	6	3	-0.036411	0.39567
LRRC25	5	3	-0.23378	0.3964
LRRC30	6	3	0.5948	0.39418
LTA4H	6	3	0.19203	0.39511
MACROD2	6	3	0.0096235	0.39674
MAPK1IP1L	5	2	-0.10562	0.39531
MAST3	6	2	-0.10462	0.39487
MEN1	6	4	1.1509	0.396
MOB1B	6	3	0.69523	0.39741
MX1	4	1	0.3237	0.39539
NCR3LG1	4	2	0.15087	0.39402
NDUFA4L2	6	4	1.1755	0.39711
NXPH3	6	3	0.78046	0.39724
OAZ3	5	2	0.32349	0.39554
OCRL	5	3	0.50346	0.39411
ORAI3	5	2	-0.48208	0.39569
OSTM1	5	3	1.0357	0.39417
PAPD7	6	4	-0.54653	0.39561
PIH1D3	5	3	0.52488	0.39682
PLPBP	6	3	0.25947	0.39775
POLE3	6	3	0.48045	0.39705
PPM1L	6	3	-0.5194	0.39717
PRDM9	6	2	-0.20705	0.39438
RNF31	6	4	0.80226	0.39431
SAMD8	6	3	0.62915	0.39664
SH3RF1	5	1	0.81676	0.3949
SLC24A4	5	3	-0.68844	0.39399
SLC25A14	6	4	-0.098691	0.39687
SLC31A1	6	3	0.57924	0.39443
SLC36A1	6	4	0.24103	0.3966
SLC4A1AP	5	2	-0.098609	0.39449
SPRY2	6	3	0.83395	0.39455
SPTY2D1	5	3	0.327	0.39558
TBX2	5	3	0.53363	0.39746
TMTC2	5	2	0.4086	0.39693
TP53BP2	5	2	0.32911	0.39687
TRERF1	6	2	0.22628	0.39759
TTC33	6	4	-0.38141	0.39382
TUBGCP3	5	2	-1.0993	0.39614
VARS2	4	2	0.086394	0.39772
VIP	6	3	0.41377	0.39506
VPS51	5	3	0.082744	0.39788
XIRP1	5	2	-0.8356	0.39541
ZBTB8OS	6	3	-0.61347	0.39422
ZMIZ1	5	2	0.57528	0.39729
ZNF195	6	3	1.0484	0.39666
ZNF766	6	2	0.16592	0.39472
ZNF805	6	3	0.85037	0.39545
ACOT11	6	2	0.17092	0.3981
DPCD	6	3	0.2515	0.39817
KCNAB1	6	4	0.73647	0.39816
MBOAT1	6	4	0.69953	0.39818
TMEM9B	6	4	-0.1649	0.39822
C2CD6	6	4	1.041	0.39831
ADAMTS16	5	2	0.044989	0.39889
AQP4	6	3	0.57124	0.39893
CPA1	6	3	0.42112	0.3989
FAM9C	6	4	0.35204	0.39857
KBTBD11	5	3	-0.090875	0.39867
PYDC2	4	1	0.77477	0.3989
SENP7	6	4	0.77379	0.39861
SERBP1	4	3	0.39689	0.39891
SYNC	5	3	-0.66385	0.39878
TNFSF10	6	4	0.9862	0.39865
ZNF85	6	4	0.88267	0.39883
SLC35F1	4	3	-0.13583	0.39901
FLYWCH2	6	1	0.15757	0.39923
MRPS12	5	3	0.018264	0.39928
ADH1C	6	3	0.33657	0.40218
AGRN	6	4	0.48446	0.40139
ASB14	6	1	-0.23174	0.40227
CACNG1	6	1	0.67311	0.40174
CASD1	6	3	0.63784	0.4011
CCL8	3	2	0.62312	0.4004
CCNF	6	3	1.1388	0.40197
CD84	5	2	0.60247	0.39972
COMMD9	6	4	0.13429	0.40058
CTAG2	5	2	0.40997	0.40054
EFNB3	6	1	-0.65722	0.39997
ELMO1	6	3	0.63076	0.40231
FAM189B	5	3	0.41438	0.4015
GBGT1	5	3	1.3355	0.40145
HIF3A	6	4	0.84271	0.40099
IFRD2	6	3	-0.7439	0.39954
IGFBP1	5	3	0.73856	0.40224
INTS4	5	3	0.63444	0.40205
INVS	6	3	0.80602	0.40072
IPO9	6	4	-0.051802	0.40192
ITGAE	2	1	0.79701	0.40017
KANK1	5	3	0.45539	0.40202
KCNA1	6	4	0.97238	0.40106
KCNK2	6	1	-0.79628	0.40097
KCNV1	6	3	-0.089822	0.40062
KLK7	6	2	0.62661	0.40159
KRTAP22-1	6	3	0.2129	0.39979
LINC01587	2	1	0.73925	0.40032
LTBP4	5	2	-0.31845	0.4003
MIS18BP1	6	3	0.027238	0.40182
MVD	6	4	0.85446	0.40182
NLRX1	6	2	0.57414	0.40148
NUP35	6	4	0.52958	0.40162
PCSK6	6	3	0.95848	0.39971
PIPOX	6	3	-0.25681	0.39966
PLXNC1	6	4	0.49866	0.40135
PTGES2	3	1	0.46865	0.40008
PTPRE	6	4	0.34742	0.40027
QDPR	5	2	0.19575	0.40039
RBM12	5	2	0.59416	0.40174
RESP18	5	1	-0.89648	0.40179
RMND1	5	3	1.0024	0.40101
SERPINB12	6	4	-0.16801	0.40057
SHROOM1	6	3	0.038834	0.40033
SLCO3A1	5	2	0.5532	0.40084
SMIM17	3	1	-0.11318	0.40236
SMTNL2	6	1	0.32335	0.40241
SOS1	4	2	-0.074207	0.4023
SYCE3	5	2	-0.42952	0.40206
TCEAL8	5	1	-1.6096	0.39982
TFF1	6	4	0.43917	0.4004
TFPI	6	3	-0.42559	0.40024
TMEM204	6	4	0.31941	0.40001
VSIG2	6	2	0.20956	0.40123
ZBTB5	6	4	0.22881	0.40167
ZNF600	4	2	0.80863	0.40196
LMO7DN	6	3	0.09947	0.40255
NLRP13	6	2	-0.75331	0.40273
ADGRF2	4	3	0.84583	0.40301
DHX33	5	3	-0.5253	0.40311
MBOAT4	4	3	0.5764	0.40319
NRXN3	6	2	0.44199	0.40308
SACS	6	2	-1.469	0.4032
TCP10L	5	3	1.2295	0.40299
ARHGAP32	5	3	1.0317	0.40351
CELA3A	6	2	-0.024759	0.40363
FLII	5	2	0.062643	0.40371
GAST	6	4	-0.023637	0.40361
GPATCH8	6	4	0.87705	0.40363
MTHFD2	6	4	-0.4097	0.40357
NT5C3B	6	4	0.72333	0.40356
UAP1L1	6	4	0.43901	0.40373
UCN	6	4	0.72894	0.40357
IL1R1	6	4	0.60715	0.4038
CAPN9	6	3	-0.4842	0.40416
CRABP1	5	3	0.9149	0.40396
IFIT3	6	4	0.356	0.40418
SLC25A26	5	2	-0.80815	0.40405
SLC37A2	6	4	0.61512	0.40412
WDR19	6	3	0.30976	0.40398
DCAF4L1	5	3	0.76027	0.40476
IQCG	6	4	0.13157	0.40471
LDLRAP1	6	3	0.74925	0.40441
LIPM	6	3	-0.67281	0.40466
NLRP12	5	3	0.87206	0.40452
RPL36	3	2	0.89498	0.4045
RRM2B	4	3	-0.32384	0.40463
ST3GAL5	5	3	1.0623	0.4048
WBP2NL	5	2	0.050523	0.40476
ZNF789	6	1	-0.17791	0.40452
WARS2	5	2	0.25306	0.40493
GOLGA8M	3	2	0.44836	0.40516
ALG6	6	2	-0.32355	0.40553
ATP1A2	5	2	-0.55632	0.40547
BUD23	6	3	0.63088	0.40582
CCL19	6	3	0.45745	0.40605
LMF1	4	3	0.64117	0.40598
OCSTAMP	6	3	0.13654	0.40614
RAB35	6	4	1.0175	0.40582
RBM44	6	4	1.1889	0.406
RFESD	6	3	0.41072	0.40603
SLC4A4	6	2	0.086844	0.40567
SNX20	6	4	0.69482	0.40598
TMCC2	5	2	0.86455	0.40542
UCHL5	6	4	0.64017	0.40613
WDR92	6	4	-0.31062	0.40599
ZNF783	6	4	0.57026	0.40605
DCST2	5	3	0.44114	0.40626
GID4	6	3	1.1677	0.40645
PPP6R3	5	2	0.16732	0.40655
AUTS2	6	4	0.32723	0.40681
SCUBE3	5	3	0.64278	0.40683
USP40	5	1	-1.3023	0.40673
CYS1	5	3	0.099398	0.40704
TBRG4	6	4	0.78853	0.40714
ZNF24	6	4	0.59791	0.40714
EPB42	5	3	0.93518	0.40772
MPC2	6	1	-0.25999	0.40745
OPALIN	5	2	0.058674	0.40767
PDK2	6	2	0.13516	0.40762
SMAD7	6	4	0.69348	0.40754
STYX	6	4	0.92929	0.40757
MAN1B1	6	3	0.65892	0.40778
ALG1	5	3	-0.35192	0.41315
ALG2	5	3	0.51471	0.4121
ANAPC2	5	2	0.47414	0.409
ANKRD1	6	3	0.28072	0.41355
APRT	6	4	0.3689	0.41386
ATP6V1C1	6	3	0.60791	0.41297
ATXN3L	6	1	-0.84623	0.41374
BRCC3	6	4	1	0.40914
BRK1	6	3	0.026384	0.4097
C10orf55	5	3	-0.59879	0.41374
C16orf92	5	3	0.57932	0.40858
C2orf91	5	2	-0.12989	0.409
C5orf34	6	3	0.15842	0.40945
C9orf57	6	4	0.91883	0.41101
CACNB2	5	3	0.49122	0.40835
CCNJ	6	3	-0.16014	0.40905
CDC25A	4	2	-0.10527	0.41307
CEACAM4	5	3	0.89024	0.41116
CHST7	6	2	0.33061	0.412
CRYBB1	6	3	0.2384	0.41031
DDX60L	6	3	0.62109	0.40892
DEGS1	5	3	0.10133	0.41226
DOLPP1	5	3	-0.094732	0.40943
ELOA2	5	3	0.062601	0.40864
ELOVL6	5	3	0.89997	0.41139
ERF	5	2	-0.13114	0.41169
FAM180B	5	3	-0.36061	0.41274
FAM181B	5	2	0.36971	0.40839
FAM19A2	4	2	-0.090883	0.40792
FCHO1	6	4	0.31285	0.41138
FGF20	6	3	1.0804	0.41356
FGF5	5	3	0.92502	0.41378
FMNL3	6	4	0.41731	0.41293
FOXP1	5	1	-1.6718	0.41205
FRMPD4	5	3	0.73398	0.4106
FXYD4	5	3	0.31485	0.40893
FZD1	6	4	0.72446	0.40998
GALK2	5	2	0.27234	0.40806
GALNT12	3	2	0.73827	0.4104
GARS	6	3	-0.24058	0.41043
GOLIM4	6	3	0.68849	0.40961
GSDME	6	4	0.24058	0.40932
HIGD2A	6	3	1.1834	0.40914
HIST1H3B	6	2	0.27105	0.40957
HLA-E	4	2	-0.33335	0.41272
HLA-G	6	4	1.1012	0.41059
HNRNPA3	5	1	-1.5991	0.40861
INCENP	5	2	0.48821	0.40817
ITGB6	5	2	0.73343	0.41071
KDM5A	6	4	0.6195	0.40882
KLRD1	6	4	0.49	0.41171
KRT80	6	4	0.40594	0.41341
LAMB1	5	3	0.1627	0.41117
LAPTM5	6	1	-1.5565	0.4095
LFNG	6	3	1.2711	0.41173
LRP8	5	2	0.46132	0.41351
LRRC17	6	2	-0.24037	0.40847
LTV1	6	4	0.70144	0.40821
MEMO1	6	4	0.69525	0.40996
MLN	6	2	0.13436	0.41313
MPG	6	3	0.72129	0.40981
MYCBPAP	6	3	0.52879	0.41315
NAP1L2	5	3	1.1693	0.41257
NDUFA1	6	4	0.67029	0.41367
NEUROG1	5	2	0.39067	0.41195
NKX6-3	6	4	1.026	0.41087
NLGN2	6	3	0.80954	0.41086
NMBR	6	3	0.70809	0.40998
NR0B1	6	2	0.19102	0.41036
NUDT17	6	2	-0.0077051	0.41231
OCLN	6	4	0.65127	0.41023
PALD1	5	1	0.10313	0.40953
PCNX1	6	2	0.48489	0.41394
POLM	3	1	0.25753	0.41074
PPIAL4D	3	2	1.617	0.41278
PRAP1	5	3	0.83654	0.40925
PRRC2A	6	4	0.57626	0.41072
PRSS16	5	3	0.213	0.41259
RAI14	6	3	0.69192	0.41389
RBBP5	6	3	-0.059873	0.40827
RNF141	5	3	0.11003	0.41398
RNF148	6	3	0.087098	0.41132
SCAMP3	5	3	1.1284	0.4081
SCLY	6	3	-0.10699	0.41227
SEC13	6	2	0.16736	0.41247
SEL1L2	6	3	0.80135	0.4117
SERTM1	6	2	-0.6163	0.41182
SETMAR	5	3	-0.075362	0.41111
SFSWAP	6	4	0.33932	0.41014
SGCD	5	1	-0.47589	0.41332
SH3BGRL2	4	3	0.99568	0.41245
SLC25A39	5	3	0.23646	0.41068
SLC30A9	6	3	0.40826	0.41194
SLC47A2	5	2	-0.82854	0.41288
SLCO1B1	6	2	0.038233	0.4116
SPATA17	5	3	1.0719	0.41107
SPATA2	6	2	0.28636	0.40993
SPECC1	6	3	-0.40886	0.41397
STAT1	6	3	0.31707	0.40906
STEAP4	6	3	0.57738	0.41269
TBXAS1	5	3	0.52293	0.41365
TEX2	6	3	0.80718	0.41336
TEX44	6	4	0.15562	0.4126
THEG	6	4	0.73929	0.41133
TINAGL1	5	2	-0.18225	0.41034
TOM1L2	5	3	0.68131	0.409
TULP4	6	4	0.40945	0.41403
UTP11	6	4	0.71898	0.41068
WASHC5	6	2	-1.502	0.41329
ZBED9	6	4	0.42553	0.40883
ZBTB12	5	1	-0.74472	0.41249
ZNF345	6	4	0.58602	0.41297
ZNF583	6	3	0.19095	0.40928
ZNF714	4	3	0.947	0.40989
ATP6V0A4	5	3	0.81439	0.41418
FUT2	6	2	0.46922	0.41413
MKL1	5	3	0.57285	0.41449
RBMS3	6	4	0.48151	0.41443
SCGB3A2	5	2	0.046698	0.41451
BRWD1	6	3	0.090372	0.41457
C1orf141	6	4	0.47778	0.41475
PDCD5	6	2	0.014681	0.4148
PJVK	6	3	0.58655	0.41471
ACTR1A	5	2	0.064188	0.41548
ADAM18	6	1	-0.73512	0.41626
AKT3	6	4	0.61099	0.41535
ATAD3C	5	3	1.0627	0.41574
C1GALT1C1	6	3	0.45293	0.4159
CALML6	6	2	0.56792	0.41598
CEP295NL	6	3	-0.20825	0.41625
CPNE1	6	4	0.68068	0.41602
CPT1A	6	3	-0.62577	0.41561
DNAH2	6	3	-0.43072	0.4162
ESRP2	5	2	-0.23681	0.41601
FGB	5	3	0.099698	0.41615
GCAT	6	4	-0.0051435	0.4149
GPR3	6	1	-0.63178	0.41583
H1FNT	6	4	0.76813	0.41559
HABP4	5	2	-1.0452	0.41581
KCNAB3	5	3	1.2408	0.41563
KCND2	5	1	-0.16249	0.4161
LMNB2	6	4	0.79288	0.41503
MCMDC2	6	4	0.39933	0.41514
PLAG1	5	2	0.77933	0.41521
PSMG1	5	3	-0.60847	0.41578
RBM8A	5	2	-0.18809	0.41577
TAF6L	6	4	0.52704	0.41556
WFDC10A	5	3	0.32135	0.41615
ZSWIM6	5	3	0.85508	0.41535
AGRP	6	2	0.0028135	0.4174
ARMC4	6	3	0.91954	0.41794
BIVM	2	1	0.20794	0.41728
BRAP	5	3	0.84005	0.41753
CASKIN2	6	3	-0.52291	0.41745
CCNG1	6	2	0.0008289	0.41776
CD68	6	3	0.83811	0.41791
CEACAM5	6	3	0.6194	0.41783
CLEC1B	6	3	0.25184	0.41797
CYP2C18	6	4	0.34589	0.4166
DRP2	6	4	0.35652	0.41673
EPHB1	6	3	0.31305	0.41639
ERCC4	5	2	-0.0044723	0.41718
FAM207A	6	3	1.2498	0.41723
GLO1	6	4	-0.025593	0.4175
ILVBL	6	3	0.20584	0.41748
LIN7C	6	4	0.63714	0.41705
NINL	6	4	-0.50436	0.41765
NPHP3	6	4	0.96194	0.41744
PENK	5	3	1.0412	0.41662
PGPEP1L	6	4	0.49816	0.41766
PLCD4	6	3	0.49384	0.41671
SAA1	4	2	0.18252	0.41679
SRD5A2	6	4	0.59529	0.41675
STMN1	5	2	-0.29008	0.41708
TBC1D10A	5	3	0.43857	0.41731
TOP1MT	6	2	0.98841	0.41672
WNK4	6	3	-0.12652	0.41681
YPEL5	6	4	-0.15002	0.41714
ZNF644	3	2	-0.18227	0.41703
ZNF689	5	3	0.30626	0.41772
ADCY8	4	3	0.65259	0.41853
B3GNT4	6	2	0.51658	0.41835
C10orf90	5	2	-0.27653	0.41855
HIGD1B	6	4	1.1184	0.41828
IFI44	6	4	0.6482	0.41853
KANK3	6	2	-0.34366	0.41816
NLGN4Y	6	2	-0.3354	0.41811
PCSK1	6	3	0.82716	0.41847
POR	6	3	-0.31885	0.41844
RIOK2	6	3	0.67132	0.41848
TENM4	5	3	0.6944	0.41862
C2orf78	6	4	0.71503	0.41893
DDAH1	6	4	0.29214	0.41897
S100A6	6	4	1.2804	0.41892
SERP2	5	2	-0.21408	0.4187
SLC19A3	5	3	0.48817	0.41892
UHRF1BP1L	6	3	0.68774	0.41884
SERPINA10	6	2	0.36783	0.41911
FABP5	1	1	0.87583	0.41925
ATF6B	4	3	0.10698	0.41942
BCOR	5	2	0.60713	0.41971
DENND4A	6	4	0.029882	0.41976
IFRD1	6	4	0.88401	0.41947
KAT5	6	4	0.93283	0.41978
LSM6	3	2	1.1194	0.41967
SLC1A2	5	2	0.47948	0.41968
SPATA31D4	5	3	-0.055553	0.41966
ZNF516	5	2	0.4814	0.41938
PREB	5	3	0.29843	0.41999
CAMSAP2	6	4	0.60006	0.42026
INPP5B	6	4	1.083	0.42016
SCO1	5	3	0.81721	0.42011
SF3B3	6	3	-0.0088661	0.42021
MYEOV	6	3	0.58811	0.42034
ABHD8	5	3	0.6457	0.4208
C1orf185	6	4	0.51092	0.42069
CFAP46	6	2	0.28648	0.42059
HDHD5	6	4	0.33951	0.42062
RTL3	6	3	-0.68199	0.42072
SAMD9L	5	2	1.0725	0.42062
TARS2	5	2	0.31061	0.42075
UNC5C	6	3	-0.23227	0.42091
CACUL1	5	2	-0.055279	0.42109
IZUMO1R	6	3	0.71742	0.42104
SLC22A17	5	2	0.67584	0.42103
TMEM128	2	1	-1.0004	0.42114
MYH9	6	3	0.35301	0.42126
SCGB1C1	4	2	-0.79501	0.42121
CRB3	5	3	0.74962	0.4214
CHRNA2	6	4	0.50507	0.42165
CPED1	5	3	0.34241	0.42184
FETUB	6	4	0.3978	0.42174
LYSMD2	5	3	0.99099	0.42174
PDE5A	6	4	0.26076	0.42182
QRFP	6	2	-0.32871	0.42182
TLR4	4	3	0.84581	0.42153
ZDHHC3	6	4	0.82502	0.42158
ARL1	6	4	0.41776	0.42207
CUL4A	6	3	0.069286	0.42212
PALM	4	3	-0.14299	0.42197
RFPL4B	5	2	0.32759	0.42196
WBP2	6	4	1.0097	0.42202
AANAT	6	4	0.96601	0.43838
AATK	6	4	0.54531	0.42494
ABCD4	6	4	0.11685	0.43462
ACSM5	6	4	0.25318	0.43486
ACTL7A	6	4	0.29695	0.43589
ACTRT1	6	4	0.42819	0.4355
ACVRL1	6	4	0.5368	0.43244
ADAM20	6	4	0.066894	0.42731
ADGRL1	5	3	1.0143	0.42532
ADORA1	6	4	0.25516	0.4247
ADRB2	6	4	0.42182	0.4298
AKAP8	6	2	-0.11628	0.43984
ALDH1L1	6	4	-0.55548	0.42302
ALDH3B2	4	3	0.8323	0.44226
ALDOB	6	4	0.72441	0.42615
ALOX12	6	4	0.47852	0.4332
AMBN	6	4	0.76119	0.44091
ANGPTL7	6	3	0.46278	0.43931
ANKH	6	3	0.25514	0.43669
AP3S2	5	3	0.19501	0.43311
APOC3	6	1	-0.094228	0.43789
ARHGAP11B	6	3	0.42553	0.43355
ARHGAP25	6	3	0.77332	0.43622
ARHGEF40	6	2	0.6267	0.43717
ARL14EP	6	3	0.12577	0.43226
ARMCX5	5	2	0.13887	0.432
ARMCX6	5	3	1.1615	0.4335
ARRDC2	6	4	0.25834	0.43616
ART3	6	4	0.45896	0.43461
ASCC1	5	1	-0.83266	0.438
ATAD5	5	3	0.025178	0.43762
ATOH1	3	2	0.61924	0.43507
AVL9	6	3	0.32886	0.4359
AZGP1	5	2	0.10922	0.43983
BARHL2	6	3	0.0085368	0.44129
BCL2L12	5	2	0.79482	0.4406
BCL7B	6	3	0.73695	0.42559
BCO1	5	3	0.43936	0.43805
BCR	6	3	0.58954	0.43632
BHLHE41	6	4	0.84082	0.42626
BLMH	6	3	-0.048985	0.42858
BMI1	2	1	0.1899	0.4433
BOLA3	5	3	0.2873	0.43046
BTBD17	6	3	1.1073	0.4303
BTNL9	5	1	0.10337	0.43028
C11orf21	6	4	0.40519	0.44024
C11orf70	6	3	0.59129	0.43521
C15orf61	6	3	-0.051732	0.4389
C16orf62	6	3	0.62919	0.44328
C1orf127	5	3	0.29201	0.43416
C1orf21	6	3	0.4565	0.43048
C1orf35	6	3	0.43404	0.425
C1QC	3	1	0.81082	0.42567
C21orf58	6	4	0.76136	0.43948
C2CD4B	5	3	0.76342	0.44252
C2orf40	6	3	0.5055	0.4383
C3orf36	5	3	0.41909	0.43548
C3orf52	5	2	0.6404	0.43161
C4B	5	3	0.30845	0.43528
CABLES2	6	4	0.10379	0.42884
CAPNS2	4	2	0.97272	0.43577
CBFA2T2	6	4	0.92631	0.43206
CBFA2T3	6	3	0.52119	0.42767
CBR1	5	2	0.19553	0.43171
CCBE1	6	4	0.83781	0.44322
CCDC159	6	4	0.50666	0.43284
CCDC180	6	4	-0.23099	0.44296
CCDC191	6	4	0.33068	0.43095
CCKAR	6	4	0.60571	0.43717
CCNDBP1	6	2	0.24117	0.43274
CCP110	6	3	0.12559	0.43593
CCT7	6	4	0.45963	0.43232
CD2	6	4	0.10198	0.44035
CD70	6	2	0.30992	0.42947
CDADC1	6	3	0.80736	0.43301
CDH2	6	4	0.55973	0.44204
CDK7	6	3	0.86047	0.43675
CDKN2AIP	5	2	0.43586	0.43068
CDR1	6	4	0.84056	0.43425
CEACAM18	5	1	-0.036405	0.43517
CELSR2	5	3	0.39678	0.43697
CFAP161	6	3	-0.038307	0.43003
CHAMP1	5	2	-0.13	0.44229
CHST10	6	4	1.2273	0.43353
CHST2	5	3	0.64052	0.43161
CLDND2	5	1	-0.1831	0.44268
CLIC3	5	2	0.20638	0.42761
CLRN3	6	2	0.58221	0.43268
CNOT7	6	3	0.69708	0.44286
COL14A1	6	3	0.8268	0.44121
COMT	6	4	0.64534	0.4348
COX8A	5	3	0.80406	0.43867
CSTF2	5	2	0.093887	0.43795
CTU1	6	3	0.14853	0.43931
CTXN2	6	2	0.26406	0.42622
CXCL12	4	3	0.41878	0.42629
CYP4F22	5	3	1.0176	0.44098
DAGLB	6	3	0.31664	0.43629
DCAF10	6	3	0.22549	0.42283
DCDC1	6	4	1.3497	0.43793
DDX46	4	3	0.24573	0.43999
DECR1	6	4	0.54563	0.42645
DEFB136	6	3	0.33332	0.42485
DEUP1	6	3	-0.18336	0.42357
DFFA	5	3	0.92145	0.44208
DHRSX	6	3	0.15113	0.44211
DLEU7	6	4	0.62471	0.43528
DMGDH	6	4	0.53713	0.43586
DMP1	6	3	-0.51802	0.43372
DNASE1L2	6	2	-0.03132	0.42326
DPP8	6	4	0.85548	0.42531
DPYSL3	6	3	0.9201	0.42504
DUS4L	6	4	0.44614	0.42538
EFCC1	6	3	0.18465	0.42425
EGR2	5	2	0.068172	0.42263
EIF4A2	6	4	0.62363	0.43594
EIF4G3	5	3	-0.43819	0.43957
ELOVL7	6	3	0.72698	0.44096
EMX1	6	2	-0.48835	0.43488
ENDOU	4	3	0.69753	0.43835
EPN2	6	4	-0.11649	0.42273
ERICH6B	5	3	-0.51935	0.42256
ETNK1	5	2	0.25445	0.42724
ETV7	5	2	0.28589	0.43645
EYA2	6	4	0.063139	0.42875
FAM102A	6	4	-0.0038084	0.42918
FAM117B	5	2	-0.79853	0.42379
FAM180A	5	3	0.18166	0.43579
FAM25A	4	2	-0.022101	0.43846
FAM50B	6	3	0.44808	0.4274
FCGR2C	5	3	0.67756	0.43586
FDX1L	3	1	-0.1307	0.43371
FER	6	3	0.54844	0.4412
FGA	6	4	-0.032845	0.44245
FGF19	6	2	-0.088958	0.42889
FGFBP3	4	3	0.51171	0.43736
FGFR1	6	2	0.050863	0.42278
FIP1L1	6	4	0.54968	0.43861
FOXA2	6	4	0.73158	0.43332
FOXA3	6	3	0.70847	0.42291
FOXP3	6	3	-0.048084	0.43414
FSIP2	5	2	-0.72659	0.43667
FYCO1	5	2	-1.1935	0.44213
GABARAPL2	3	2	0.42306	0.42366
GFAP	5	3	0.45751	0.43451
GGA1	6	4	0.61361	0.43155
GGCX	5	3	0.92821	0.44175
GLB1L	5	3	0.38573	0.42888
GMPPA	5	3	-0.41333	0.42864
GPATCH4	6	2	-0.65551	0.4315
GPC5	6	3	0.11428	0.44325
GPR55	5	2	0.68669	0.43646
GRM7	5	3	0.5332	0.42342
GULP1	4	2	1.0306	0.43479
HAPLN4	5	3	-0.65421	0.43861
HBB	6	4	0.59249	0.43029
HBS1L	6	4	0.19991	0.43647
HIST1H2AA	6	3	-0.021305	0.42958
HIST1H4H	4	3	-0.038543	0.43178
HLA-DQA2	6	3	0.22789	0.42633
HMGA1	4	2	-0.85964	0.44024
HNRNPDL	6	3	-0.22685	0.43948
HNRNPH2	6	4	0.39643	0.43607
HSPA6	6	2	0.18681	0.43326
HTR5A	6	4	0.4584	0.42998
HYAL4	6	3	0.58349	0.43547
ICAM3	6	4	0.56407	0.4339
IDH2	6	4	0.34286	0.42567
IL12B	6	3	0.54108	0.43215
IL2	5	3	0.1047	0.43404
INMT	4	2	1.109	0.43829
INTS12	6	4	0.55661	0.42977
IQCF3	4	2	0.60935	0.42553
IQSEC3	6	4	1.0045	0.42719
ITGB3BP	5	1	-0.6167	0.442
ITGB8	6	3	0.39937	0.42871
KCNAB2	6	3	0.59381	0.43758
KCND3	4	3	-0.44901	0.4233
KCNK7	6	3	0.86285	0.43508
KCTD8	6	3	0.2536	0.42625
KIAA1324	3	1	0.46443	0.43487
KLHL31	6	2	-0.41632	0.4331
KRCC1	6	3	0.22901	0.4356
KRT10	6	3	0.61239	0.42402
KRT36	6	3	0.94395	0.42638
KRTAP13-1	6	3	0.69965	0.44089
KRTAP22-2	4	2	0.60174	0.43663
KY	5	3	-0.057001	0.43499
LDLRAD4	6	2	0.32366	0.43492
LIPF	4	1	0.85931	0.43725
LMBR1L	6	3	-0.99032	0.42812
LOC391322	5	3	-0.080319	0.43675
LRIT1	5	3	0.047619	0.42715
LRRC8D	4	3	0.82777	0.43241
LRRTM2	6	4	1.039	0.43218
LYPD4	5	3	-0.30907	0.42599
MAP3K21	4	3	0.038631	0.43944
MAP4K4	4	1	0.20098	0.43869
MAPKAP1	5	3	0.23005	0.44305
2002-03-01	6	4	0.3103	0.42518
MAS1L	6	3	0.098376	0.43824
MATR3	5	3	-0.22806	0.4237
MED8	6	4	-0.16267	0.43561
MICB	6	3	0.28937	0.43742
MIEF2	6	2	0.42679	0.43338
MMP15	6	3	0.36578	0.43709
MPDZ	5	2	0.47801	0.43465
MPRIP	6	4	0.4385	0.42714
MRM2	6	4	-0.19617	0.43061
MRPL21	6	3	0.29052	0.44154
MS4A10	5	2	0.28317	0.43128
MSL1	6	4	0.7843	0.42943
MTIF3	6	2	-0.60963	0.44133
MTTP	6	2	0.0046138	0.42502
MYH3	6	3	0.11163	0.42776
NAALADL2	6	4	0.34144	0.43749
NACC1	5	3	0.42143	0.43083
NADK	6	3	0.49005	0.42256
NAT14	5	2	0.12899	0.4405
NBR1	6	3	-0.14846	0.4268
NDOR1	5	2	-0.11912	0.42813
NDUFB10	6	4	0.45307	0.43692
NDUFB5	6	3	0.43105	0.43076
NFKBIL1	6	2	-0.090583	0.43303
NNMT	5	3	0.92029	0.44177
NR2C2	5	2	0.61239	0.4343
NRGN	6	2	0.021041	0.42967
NRN1L	6	4	0.43888	0.44219
NUAK1	5	3	0.63155	0.4336
NUCKS1	5	2	0.32281	0.42891
NUDT13	6	4	0.19821	0.4292
NUDT16L1	6	2	-0.18613	0.42505
NUDT18	6	3	0.08584	0.44068
NUDT22	6	4	0.4936	0.42528
OGFRL1	6	2	-0.43264	0.43458
OLFM2	5	3	0.50379	0.42748
OS9	5	1	-0.14314	0.43689
OTOF	5	2	0.85998	0.43205
OTX2	5	3	-1.0694	0.4264
PAK5	5	3	0.40145	0.44055
PAPOLA	6	3	0.66294	0.42256
PASD1	6	2	-0.22237	0.4347
PATL2	4	2	0.41669	0.43755
PAX3	4	2	1.3005	0.43002
PCDH9	5	2	0.40006	0.42338
PCDHA11	5	2	0.51105	0.43607
PCDHA5	5	2	0.38976	0.4268
PCDHGB4	6	4	0.32486	0.43617
PDE1B	5	1	-1.3016	0.44272
PDHA1	5	3	0.78594	0.43724
PEX19	6	4	-0.0030049	0.43
PFN3	6	3	-0.30892	0.43061
PHYH	6	3	0.50085	0.4355
PIFO	6	4	0.73272	0.44325
PIGG	6	3	-1.0145	0.43782
PIKFYVE	5	2	-0.1061	0.43932
PIRT	6	4	0.42939	0.42512
PITRM1	6	2	-0.3581	0.43913
PITX3	4	2	0.82317	0.43121
PLAT	6	4	1.0139	0.43037
PLEKHH2	6	4	-0.40932	0.43907
PLS1	6	2	0.22207	0.43875
PNPLA8	6	4	0.3611	0.43612
POM121L12	6	4	0.9168	0.42411
PPM1D	6	4	0.61156	0.44167
PRDX5	6	4	0.60225	0.4384
PRELID1	4	3	0.7958	0.43368
PRKAB1	6	3	0.20831	0.42854
PRKAR2A	6	3	0.095444	0.43877
PROS1	6	4	-0.15095	0.43074
PRPF19	5	2	0.214	0.43122
PRR25	6	4	0.29742	0.42643
PRSS57	5	2	-0.0019399	0.42389
PTGFR	6	3	0.1084	0.43492
PYGB	6	4	0.53228	0.43022
QSOX1	6	3	-0.25875	0.44081
RAB18	4	2	-0.47937	0.42766
RBBP8NL	6	4	0.13869	0.4372
RBM26	5	3	1.1252	0.43315
RFPL1	6	4	0.48052	0.43899
RHOXF2B	3	2	0.3665	0.4259
RND2	6	3	-0.71765	0.42871
RPE65	6	3	0.38328	0.43959
RPL10A	5	2	0.58082	0.43842
RPL28	6	2	-0.63221	0.43303
RPTOR	6	2	-0.10546	0.43159
RUFY2	6	4	0.45814	0.42313
RUNDC3B	5	2	-0.44935	0.43325
SART3	6	3	0.81012	0.4235
SBSN	6	2	0.54265	0.43654
SCGB1A1	4	2	0.48923	0.43547
SCGB1D2	5	2	0.44837	0.42826
SCN1B	6	3	0.10573	0.43398
SCN7A	6	3	0.30612	0.4353
SCRIB	6	3	-1.2084	0.43278
SEC22B	4	2	0.78842	0.43829
SEMA4D	5	3	0.23778	0.42924
2001-09-01	5	3	0.85578	0.42813
SF3A3	6	4	0.67358	0.42809
SFXN2	6	4	0.48435	0.43871
SFXN4	5	2	-0.18866	0.43195
SGIP1	6	4	0.77108	0.44075
SH2D1A	4	3	0.76754	0.44139
SH2D4B	5	2	-0.98878	0.44032
SIRPD	5	3	0.41913	0.43123
SLAMF6	5	2	-1.7592	0.42822
SLAMF7	6	4	0.35957	0.42546
SLC22A13	5	1	0.28061	0.4271
SLC2A10	6	2	0.0059049	0.43902
SLC35A4	6	4	-0.20944	0.43667
SLC35F4	5	3	0.73834	0.43674
SLC35G1	6	3	0.069551	0.42265
SLC35G4	5	2	0.0028909	0.44175
SLC39A11	6	4	0.63924	0.43832
SLC43A3	6	4	0.063381	0.42234
SLC51B	6	4	0.29072	0.4346
SLC52A3	5	3	0.021936	0.4371
SLC8A2	5	3	0.041033	0.43792
SMARCA2	5	2	0.31153	0.42702
SMC1B	5	3	-0.047324	0.44324
SNRPB2	6	2	-0.031769	0.42308
SPACA7	6	2	0.0248	0.44273
SPATA18	6	4	0.88121	0.43066
SSH1	6	1	-1.4298	0.43136
STIM2	6	3	0.78725	0.42491
STK11	6	3	0.30816	0.43528
STK16	6	3	0.26927	0.43278
STX1A	5	2	0.53726	0.42499
SVOPL	5	3	0.83895	0.42817
SYNGR3	4	2	0.2206	0.43691
SYPL2	5	3	-0.73477	0.42949
TAF4	5	3	0.48868	0.43891
TAS2R60	5	3	0.33926	0.42282
TBC1D10C	6	4	0.25775	0.42835
TCEAL9	5	1	-0.6103	0.43592
TCL1A	6	3	0.93904	0.44069
TCTN1	6	2	-0.24632	0.42331
TEDC2	6	3	0.54789	0.42879
TERF1	5	2	0.47998	0.42818
TGFB2	6	4	0.68305	0.42488
THAP12	6	3	0.71364	0.43203
THEMIS	6	2	-0.10205	0.44192
TMEM215	6	4	0.80374	0.44197
TMEM26	6	4	0.43892	0.43105
TMEM35B	6	3	0.031611	0.4432
TNFRSF8	5	2	-0.0037904	0.43818
TNFSF13B	6	3	0.21733	0.43272
TNNC2	6	4	0.57872	0.42414
TP53	6	4	0.59336	0.43335
TPP1	5	3	-0.071068	0.42619
TRIB3	6	3	-0.086263	0.4254
TRIO	6	4	0.092935	0.44327
TRMT1	6	3	0.10497	0.44236
TSHZ2	6	2	-0.57706	0.44113
TSPAN2	6	2	0.24842	0.43498
TTC29	4	3	-0.10019	0.42834
TUBA1C	4	3	0.6174	0.42492
TVP23B	3	1	-1.3298	0.42873
TXNL4B	6	2	0.5146	0.44152
TYW1B	5	3	0.5607	0.44233
U2AF1	5	3	0.13115	0.43237
UAP1	6	4	0.49123	0.44095
UGT2B28	6	4	0.34408	0.44052
UHMK1	5	2	0.10843	0.42567
UQCR10	5	3	0.43409	0.4387
USP31	6	4	0.20513	0.42893
USP33	6	4	0.53843	0.43596
VASN	4	3	1.005	0.43525
VSIG4	5	3	0.2908	0.42528
WDR73	5	3	1.3948	0.4288
WDYHV1	6	4	0.93653	0.42336
YES1	6	4	-0.020942	0.44275
ZAR1L	6	4	0.41578	0.43969
ZBTB3	5	1	-0.14938	0.43637
ZBTB45	6	4	0.79729	0.42718
ZMYND11	6	4	-0.029026	0.44179
ZNF213	6	3	0.81124	0.43609
ZNF235	5	3	-0.19052	0.44045
ZNF418	5	2	-0.42319	0.44246
ZNF420	5	3	-0.40551	0.4395
ZNF474	4	3	0.42512	0.44143
ZNF500	6	3	0.13134	0.44048
ZNF543	4	3	0.9927	0.44303
ZSCAN4	6	3	0.55562	0.42783
ZSCAN5A	6	3	0.33315	0.43264
NDUFS7	5	3	0.48684	0.44338
FAM98C	6	4	-0.13645	0.4435
SGK2	6	2	-0.87731	0.4435
CCDC14	6	3	0.73059	0.44434
COL13A1	6	3	-0.25018	0.44377
EDC3	5	3	0.66859	0.44441
FKBP8	2	1	0.87303	0.44445
FNTB	5	2	-0.25904	0.44393
FOXRED2	6	3	-0.5042	0.44404
KATNAL2	5	2	0.33836	0.44388
KIAA1324L	6	3	0.078905	0.444
KRTAP6-1	6	4	0.6437	0.44456
ME3	6	2	0.068675	0.44447
PHGDH	6	3	-0.50476	0.4444
SCRN3	6	4	-0.082747	0.44431
SLC7A10	6	3	0.59381	0.44444
STRC	6	2	0.29201	0.44448
TIMELESS	5	3	0.78516	0.44379
TSHZ1	5	3	1.032	0.44456
ZMPSTE24	5	3	0.65717	0.44455
ABCC3	3	2	-0.99857	0.44744
ACLY	6	3	0.85934	0.44682
ALG5	5	3	-0.065819	0.44706
AMZ1	6	4	0.72322	0.44499
ATF6	6	4	1.2732	0.44484
CDC42BPG	5	2	0.31617	0.44612
CHP1	6	4	0.23428	0.44617
CLEC1A	6	4	-0.087718	0.44768
COTL1	5	2	-1.5431	0.44723
CYB5A	6	4	-0.13112	0.44778
DNAJA4	4	3	0.35451	0.4481
EMILIN1	6	2	0.13041	0.44653
ESRP1	5	2	0.1111	0.4471
FAM151A	6	3	0.53174	0.44729
FGD4	5	3	0.92313	0.4479
GAL3ST1	6	3	0.87758	0.44721
GLP2R	5	3	-0.14593	0.44719
GPR171	5	3	0.908	0.44852
GTF2H3	5	3	0.19251	0.44694
HSDL1	6	3	0.84384	0.44573
HSPA14	6	4	0.054074	0.44675
IL26	6	4	0.7402	0.44782
IRAK3	5	2	-0.038355	0.44541
IREB2	6	3	1.0411	0.44783
ISG15	5	3	0.33444	0.4457
KAT6A	6	4	0.77637	0.44796
KCTD6	6	4	0.88515	0.44786
KEAP1	6	1	-0.83373	0.44811
KIAA0556	6	4	0.45398	0.44823
LMOD2	5	2	-1.1791	0.44861
LPIN1	6	2	-0.23224	0.44602
LRRC8C	6	2	-0.32828	0.44691
LRWD1	5	2	-0.15688	0.44819
MAP7D1	5	2	0.48257	0.44834
MCTS1	5	3	0.31547	0.44839
ME2	6	4	0.61116	0.4457
MRGBP	5	1	-0.22485	0.44612
MRPS36	5	1	-0.64097	0.44822
NDUFA5	5	3	0.86546	0.4449
NPHP4	6	4	0.77503	0.44839
NRF1	6	2	0.2001	0.44711
OLIG2	6	3	0.38827	0.44827
PLIN1	6	4	0.4206	0.44704
PPP1R12C	6	3	-0.23975	0.44674
PRR35	6	3	-0.43044	0.44484
PTPRB	6	4	0.46181	0.44843
QRICH2	6	2	-0.30346	0.44605
RBM25	3	2	1.1734	0.44633
SAPCD1	5	3	1.1092	0.44605
SELPLG	6	4	0.79903	0.44792
SGO2	6	4	0.59317	0.44626
SIM2	6	4	0.5154	0.44679
SLC39A9	6	4	0.62207	0.44557
SPATA48	5	2	0.45987	0.4449
TADA3	6	4	0.11273	0.44755
TBC1D30	6	3	0.32171	0.44759
TBK1	6	4	0.53275	0.44775
THAP11	4	3	0.94882	0.44561
THUMPD2	6	4	0.2873	0.44639
TMEM102	6	4	0.46821	0.44868
TMEM161A	5	3	0.21862	0.4471
TMEM50A	6	3	0.55911	0.44802
TNS4	6	3	-0.45561	0.44786
TRIM47	5	3	-0.050607	0.44498
UBE4B	5	3	0.54857	0.4486
USP4	5	2	-0.68915	0.44581
WDR49	6	4	0.60668	0.44689
WDR7	6	2	0.007009	0.44866
WDR75	5	3	1.0061	0.44506
ZBTB18	6	4	0.78152	0.44786
ZNF286A	6	3	0.2446	0.44561
ZNF443	5	3	0.18566	0.4477
ZNF544	6	4	0.35462	0.44513
ZNRF4	6	4	0.72519	0.44512
ALDH1A2	6	4	0.036996	0.44899
ATP6V1E2	6	3	0.16156	0.44908
C5orf49	5	1	-0.28686	0.44905
FZR1	5	2	-0.24387	0.44878
GPA33	6	4	0.45611	0.4489
HCFC2	6	2	0.026635	0.44888
MMRN1	5	1	0.748	0.44899
DGAT2	5	3	-0.35877	0.4494
GDPD4	6	3	0.58423	0.44951
PAX4	5	3	0.11354	0.44951
SYNJ2BP	5	3	0.39256	0.44955
ZNF728	6	3	0.0094226	0.44963
CCDC43	6	3	0.37271	0.44973
HMGB4	5	3	0.5856	0.44977
MTHFR	6	3	0.43927	0.44993
PWP1	3	1	-0.61794	0.44988
ADAM23	6	4	0.76533	0.45032
CALHM3	6	3	-0.22572	0.45005
CD163	5	2	-0.53108	0.45021
EGFL7	6	3	-0.045926	0.45014
PDK4	6	4	0.23103	0.45029
RGS17	6	4	0.57268	0.45035
YAP1	6	1	0.078297	0.45019
DCBLD1	5	2	0.86118	0.45044
LYRM2	3	1	0.52749	0.45046
LARP6	6	3	-0.6106	0.45053
ACACB	5	2	-0.099046	0.45101
ADA	6	4	0.75341	0.45091
ALKBH2	6	3	-0.58161	0.4521
BTG1	6	2	0.0099044	0.45241
CDC45	5	3	0.76598	0.45191
CLDN2	6	4	0.62775	0.45103
CSTF3	5	2	-0.092963	0.45232
DZIP1L	6	3	-0.55584	0.45195
FAM170B	6	2	0.55111	0.45197
FAM3C	6	2	0.38249	0.45217
FARP1	6	3	0.29798	0.45213
GUCY1A3	6	4	0.60152	0.45171
LAGE3	5	2	-0.42761	0.45224
MAP6D1	4	2	1.0716	0.45165
MRPS2	6	4	0.009581	0.45183
NBEAL2	6	3	0.38677	0.45187
OPTN	6	3	0.67133	0.45077
OXCT2	6	3	-0.19254	0.45077
PDGFA	6	3	-0.54209	0.45179
PLCG2	3	2	0.092639	0.45083
PRMT7	4	1	-0.030121	0.45133
PRPSAP1	6	4	0.024232	0.45129
PSG4	5	2	0.15342	0.45136
RFPL2	6	3	-0.38687	0.45245
RGMB	6	3	0.50805	0.45144
RRN3	6	4	0.19188	0.45119
SEPSECS	4	2	0.239	0.45141
SIPA1L2	6	3	0.92605	0.4522
TNFAIP8L2	5	3	0.50214	0.45165
TRHDE	6	2	-0.72048	0.45161
TUBA3E	4	3	-0.030757	0.4524
UNC80	4	1	0.18959	0.45235
VAX1	6	2	0.68073	0.452
E2F3	6	3	-0.28192	0.45265
INSL3	5	3	0.59378	0.45272
ANKRD55	5	2	0.65388	0.4534
ANP32E	6	2	-0.057063	0.45314
APBA2	6	3	0.60073	0.45306
APOA2	6	4	0.61879	0.45356
CD93	6	3	0.47945	0.4536
EMC1	6	2	-0.6383	0.453
FGF6	6	1	-0.75445	0.45293
HADH	5	2	-0.038745	0.4528
LIN54	4	3	0.93364	0.45319
MCU	6	3	0.66984	0.45324
MYL12A	5	3	0.0072211	0.45352
NR2F6	5	3	0.49413	0.45328
THUMPD1	5	3	1.3672	0.45333
TMC6	6	3	0.79395	0.45353
VPS37C	6	4	0.79273	0.45341
ZNF814	6	4	0.0032168	0.45346
MCOLN2	6	4	0.36328	0.45383
RPH3AL	5	3	-0.19205	0.45376
TRIR	5	3	1.0669	0.45372
UBN1	5	3	0.81082	0.45385
PPP1R8	6	4	0.88293	0.45407
RB1CC1	6	3	0.49349	0.45409
ATP7A	4	2	0.63343	0.45441
CCL16	5	1	-0.23932	0.45435
CYSLTR1	6	1	-0.35672	0.45437
GAL3ST2	6	2	0.049314	0.45443
ARHGEF33	6	3	-0.19913	0.45455
GCC1	6	2	-0.16708	0.45457
A1BG	5	0	-1.2691	0.95934
A1CF	6	0	-0.66299	0.98479
A2ML1	6	2	-0.90058	0.81748
A3GALT2	6	1	-0.45244	0.92009
AAAS	4	0	-0.88828	0.97764
AADACL2	6	1	-0.4666	0.94691
AADACL4	6	3	-0.8591	0.69772
AADAT	4	2	0.37342	0.47014
AAED1	6	2	-0.63624	0.91605
AAK1	4	2	1.1353	0.64635
AAMP	5	2	-0.027581	0.56383
AAR2	5	2	0.28575	0.71261
AARS2	4	3	0.44822	0.47037
AARSD1	5	2	0.75119	0.8127
AASDHPPT	6	2	-0.30782	0.75371
ABCA10	6	4	0.53862	0.46317
ABCA12	6	3	0.65603	0.52307
ABCA2	6	1	-0.84177	0.76673
ABCA3	5	3	0.51346	0.47954
ABCA5	6	3	-0.8942	0.66557
ABCA8	5	3	0.75962	0.46665
ABCB11	6	4	0.0080446	0.54558
ABCB6	6	2	-0.34376	0.90168
ABCB8	6	2	-0.72462	0.80897
ABCC1	5	3	-0.37867	0.57336
ABCC10	6	1	-0.82724	0.925
ABCC11	6	3	-0.39937	0.53925
ABCC4	5	1	-0.64869	0.94701
ABCC5	6	3	-0.37122	0.60643
ABCD1	6	1	-0.83404	0.94719
ABCD3	5	2	-1.2442	0.79869
ABCF2	5	3	0.34834	0.6236
ABCG2	6	2	-0.53699	0.74172
ABCG4	6	3	0.51	0.69062
ABCG5	6	2	0.26998	0.52754
ABHD10	6	2	-1.5816	0.76407
ABHD11	3	1	-0.5621	0.64188
ABHD12B	4	2	0.35133	0.75145
ABHD13	6	3	-0.68515	0.70205
ABHD14B	4	2	0.66637	0.67706
ABHD15	6	2	-0.18671	0.70404
ABHD16A	3	1	-0.33265	0.60282
ABHD17A	1	0	-2.4126	0.87875
ABHD17B	5	2	-0.20206	0.7791
ABHD17C	4	2	0.5044	0.46671
ABHD18	6	2	-0.19067	0.83447
ABHD2	6	2	-0.81498	0.65558
ABHD4	6	2	-0.3007	0.67957
ABHD6	6	2	-0.36742	0.86455
ABI1	5	2	-0.46215	0.67166
ABI2	5	1	-0.051892	0.92834
ABL2	6	3	0.056405	0.68892
ABLIM2	6	1	-0.32687	0.93641
ABLIM3	6	2	-0.39903	0.85885
ABO	6	1	-0.11174	0.69957
ABRAXAS2	4	2	0.35302	0.61173
ABT1	5	3	0.0866	0.51142
ABTB1	4	2	0.70595	0.5725
ABTB2	4	2	-0.58948	0.75117
ACAA1	5	0	-2.1016	0.98435
ACAA2	6	3	0.59406	0.58459
ACAD8	5	2	-0.2127	0.71503
ACAD9	6	4	0.58139	0.52958
ACADL	5	2	0.72025	0.78478
ACADS	6	2	-0.35885	0.84309
ACADVL	6	1	-0.56776	0.60762
ACAN	6	2	-0.0098848	0.89875
ACAP1	6	2	-0.34181	0.8887
ACAP2	6	2	-0.092665	0.89129
ACAP3	6	1	-1.1395	0.6782
ACAT1	6	1	-1.2608	0.78374
ACAT2	6	2	-0.12311	0.80618
ACBD3	4	1	-1.5595	0.66156
ACBD6	5	3	0.38195	0.65912
ACD	5	2	-0.78247	0.86633
ACE	6	2	0.14438	0.79523
ACER1	5	1	0.21154	0.55793
ACER2	6	2	-1.1175	0.90685
ACHE	6	1	-1.0115	0.97431
ACIN1	5	0	-2.2126	0.9935
ACKR2	6	1	-0.81872	0.77789
ACKR4	4	0	-0.76782	0.93804
ACMSD	6	2	-0.060378	0.79109
ACO1	4	1	0.24989	0.72559
ACO2	6	3	-0.20091	0.69784
ACOT2	6	3	-0.093365	0.66658
ACOT6	4	0	-1.6084	0.9892
ACOT8	6	2	-1.086	0.53169
ACOX1	6	2	-0.42834	0.84132
ACOX3	6	3	0.25268	0.6528
ACP4	5	3	0.44985	0.48486
ACP6	6	2	-0.10764	0.75515
ACP7	6	3	0.07032	0.75337
ACPP	6	3	0.15492	0.62127
ACR	6	3	0.77494	0.45975
ACRV1	4	2	0.67803	0.6413
ACSF3	6	2	0.21298	0.5153
ACSL1	5	2	0.3946	0.53151
ACSL3	6	2	-0.13806	0.75339
ACSL6	6	1	-0.48247	0.88205
ACSM4	6	3	0.42538	0.75321
ACSS1	6	4	0.14355	0.508
ACSS2	6	2	0.0078333	0.81301
ACSS3	6	2	-0.60912	0.66852
ACTBL2	5	1	0.40744	0.74146
ACTG2	4	2	-0.98577	0.69212
ACTL6A	5	0	-3.5734	0.97381
ACTL6B	6	3	0.099896	0.79125
ACTL7B	6	2	0.053628	0.90506
ACTL8	6	1	-1.6836	0.96733
ACTL9	6	2	0.066472	0.53838
ACTN1	5	1	-0.85096	0.8904
ACTN3	5	3	0.73929	0.54352
ACTN4	6	2	-0.095782	0.8181
ACTR1B	5	2	0.065119	0.83596
ACTR3	5	3	0.18272	0.62072
ACTR6	5	2	-0.050077	0.79523
ACTRT2	4	1	-0.70723	0.52742
ACTRT3	6	2	-0.21984	0.47844
ACVR1	6	2	-0.46647	0.64067
ACVR1B	5	2	-0.27823	0.82452
ACVR2A	6	2	0.12696	0.63559
ACYP1	3	0	-1.8779	0.97124
ADA2	5	0	-1.6095	0.98883
ADAL	6	3	-0.47532	0.65027
ADAM15	6	1	0.5361	0.61183
ADAM17	6	4	0.72702	0.50198
ADAM19	5	3	0.45625	0.5812
ADAM2	4	2	0.82422	0.58206
ADAM21	6	1	-0.25105	0.80229
ADAM22	6	3	-0.061147	0.47632
ADAM29	4	0	-1.5021	0.95776
ADAM32	6	1	-0.69582	0.93718
ADAM7	6	3	0.4097	0.53395
ADAM8	6	3	-0.19829	0.53429
ADAMTS14	5	3	-0.48568	0.59089
ADAMTS15	5	1	-0.2479	0.92237
ADAMTS19	6	1	-0.95314	0.96681
ADAMTS2	6	0	-1.8883	0.99982
ADAMTS4	4	1	0.34798	0.88274
ADAMTS5	6	2	-0.23932	0.90495
ADAMTS6	6	2	-0.22969	0.86439
ADAMTS9	5	3	0.0067084	0.45634
ADAMTSL1	5	1	-0.57116	0.93418
ADAMTSL3	6	3	0.43843	0.74143
ADAMTSL4	6	2	-0.18395	0.6478
ADAMTSL5	5	2	0.28978	0.62879
ADAP2	6	4	-0.18305	0.50197
ADARB1	6	2	-1.0477	0.78527
ADAT1	6	3	0.50494	0.55046
ADAT2	6	4	0.85494	0.47626
ADAT3	6	3	-0.22705	0.56281
ADCY10	5	2	0.64489	0.52854
ADCY3	5	0	-0.77527	0.99221
ADCY4	3	1	-0.019199	0.75119
ADCY6	6	3	-0.4016	0.63905
ADCYAP1	6	1	-1.1961	0.86793
ADCYAP1R1	4	1	-1.2419	0.90655
ADD1	5	2	-1.0883	0.59326
ADD2	6	1	-0.82277	0.93601
ADD3	5	0	-1.4462	0.96253
ADGRA1	5	0	-1.911	0.97825
ADGRB1	4	2	0.36487	0.60925
ADGRB2	5	1	-0.73235	0.91175
ADGRB3	6	2	0.20405	0.59524
ADGRD1	6	2	-0.7356	0.67422
ADGRD2	5	2	-0.54209	0.6611
ADGRE1	5	2	-0.49084	0.54292
ADGRF5	5	1	-2.0007	0.82003
ADGRG4	6	2	-0.53271	0.84916
ADGRG7	6	2	-1.5155	0.74798
ADGRL2	6	1	-1.2603	0.95091
ADGRV1	4	0	-2.8536	0.99191
ADH1A	5	3	-0.077643	0.51975
ADH1B	5	3	-0.45664	0.66419
ADH6	6	1	0.18862	0.95144
ADH7	6	2	-0.69752	0.57706
ADHFE1	6	4	0.17112	0.52575
ADI1	6	2	-0.25429	0.76162
ADIPOQ	6	1	-0.15971	0.79524
ADIPOR2	6	2	0.08717	0.81357
ADNP	6	2	-0.098728	0.80974
ADO	6	2	0.021873	0.48841
ADORA2A	6	4	0.31585	0.47198
ADPGK	6	4	0.52434	0.47441
ADPRH	6	4	0.52884	0.49662
ADPRM	6	3	-0.21733	0.5968
ADRA1A	5	3	0.57276	0.58354
ADRA2A	6	3	-0.1688	0.73431
ADRA2C	6	2	-0.2143	0.72988
ADRB3	6	2	-0.86923	0.86011
ADRM1	6	2	0.20731	0.63346
ADSL	5	2	0.73674	0.70753
ADTRP	5	1	-0.7232	0.9384
AEBP1	5	2	-0.20045	0.76091
AEBP2	6	1	-0.26924	0.69737
AEN	4	0	-2.1315	0.98032
AFAP1L1	6	2	-1.1116	0.91611
AFAP1L2	6	3	0.10183	0.51213
AFDN	6	3	-1.0786	0.77939
AFF2	6	3	-0.097554	0.79068
AFG1L	5	0	-1.8746	0.98524
AFG3L2	6	3	0.22275	0.62156
AFMID	6	2	-0.2235	0.6037
AFP	5	2	-0.18477	0.45823
AGA	6	3	-0.81046	0.62731
AGAP1	6	3	0.26104	0.66105
AGAP3	4	2	0.47045	0.67865
AGAP9	4	2	0.64664	0.69412
AGBL1	5	2	-0.19567	0.6769
AGBL4	6	2	0.30187	0.54943
AGBL5	5	2	-0.62357	0.57046
AGFG2	6	0	-1.9445	0.98194
AGK	6	2	-0.15257	0.8436
AGL	5	0	-1.1525	0.98912
AGMAT	6	1	-0.92619	0.95714
AGMO	5	2	0.26022	0.72579
AGO1	6	2	0.024692	0.68695
AGO2	6	2	-0.46861	0.80172
AGO3	6	2	-0.60514	0.80372
AGPAT1	5	2	0.21158	0.79153
AGPAT3	6	4	0.31784	0.52522
AGPAT4	6	3	0.45721	0.49311
AGPAT5	4	1	-1.0195	0.72529
AGPS	5	3	-0.091619	0.52514
AGR2	5	2	0.3132	0.51732
AGTR1	6	0	-1.4529	0.99496
AGTRAP	5	2	0.27105	0.5245
AHCYL1	6	3	0.35006	0.63685
AHDC1	6	1	-0.5499	0.87544
AHNAK2	5	1	-1.935	0.87853
AHSA1	4	1	-0.61694	0.71009
AHSG	6	3	0.40541	0.77225
AHSP	5	1	-1.0652	0.88697
AICDA	6	2	0.20273	0.58107
AIDA	6	2	-0.66322	0.7411
AIFM1	6	2	-0.5711	0.57733
AIFM2	5	2	0.013607	0.61712
AIG1	4	3	0.85323	0.4593
AIM2	6	2	-0.97443	0.8395
AIMP1	4	2	-0.23622	0.75972
AIMP2	5	2	-0.58587	0.62885
AIPL1	6	3	-0.22919	0.77337
AIRE	6	2	-0.59865	0.89063
AJM1	6	2	-0.054857	0.64011
AK6	4	2	-0.21586	0.68399
AK7	6	2	0.14202	0.83744
AKAP10	6	2	0.17493	0.70136
AKAP12	6	2	-0.71174	0.61809
AKAP17A	4	0	-1.8836	0.99077
AKAP2	5	2	0.56914	0.59679
AKAP3	6	3	0.18908	0.6065
AKAP4	6	4	0.24292	0.46805
AKAP6	6	3	0.85669	0.53669
AKAP9	5	2	-0.98124	0.58372
AKIRIN1	3	1	0.16179	0.78853
AKNAD1	5	1	0.59836	0.79011
AKR1A1	5	1	-1.6255	0.88577
AKR1B1	5	2	0.32123	0.84811
AKR1B10	6	3	0.1834	0.7088
AKR1C1	6	1	-1.0442	0.87415
AKR1C2	6	2	-0.15752	0.57226
AKR1C3	6	1	-0.11139	0.7019
AKR1D1	6	4	0.59494	0.52578
AKR1E2	6	3	0.11535	0.69789
AKR7A2	6	3	0.20566	0.79733
AKR7A3	5	1	-0.35546	0.87515
AKT2	6	3	-0.20636	0.79132
ALAS1	6	0	-1.4757	0.99202
ALB	6	1	-0.21244	0.93581
ALDH16A1	6	2	-0.73335	0.8576
ALDH1A3	6	1	-0.1601	0.67324
ALDH1B1	6	3	0.26124	0.58585
ALDH1L2	4	3	0.67463	0.47469
ALDH4A1	6	2	-0.97176	0.66165
ALDH5A1	6	1	-0.05681	0.95403
ALDH6A1	6	3	0.19597	0.57714
ALDH7A1	5	2	-0.45213	0.85264
ALDH9A1	6	0	-0.76863	0.99361
ALDOC	6	2	-0.092042	0.71839
ALG10	4	2	0.19093	0.59779
ALG11	6	2	-0.29821	0.77584
ALG12	4	2	-0.64379	0.6125
ALG13	6	3	0.26066	0.78215
ALG14	5	2	0.077154	0.76384
ALG9	6	3	-0.41871	0.67091
ALK	6	3	0.23329	0.55357
ALKAL1	5	1	-0.36928	0.95349
ALKAL2	5	2	-0.0037876	0.73812
ALKBH1	5	1	-0.28743	0.70065
ALKBH4	4	2	0.41148	0.74931
ALKBH7	5	0	-2.6828	0.99993
ALLC	5	2	-0.20143	0.64763
ALMS1	5	0	-0.38521	0.96105
ALOX12B	6	2	-2.1794	0.91576
ALOX5	6	2	-0.054947	0.74734
ALOXE3	4	1	0.060176	0.57398
ALPL	6	1	-0.11884	0.75837
ALS2CL	5	1	-0.55055	0.90384
ALX3	5	2	-0.26336	0.51735
AMACR	4	1	-1.9056	0.66948
AMBP	6	3	-0.32683	0.68596
AMD1	5	3	-0.35653	0.63652
AMDHD1	6	2	-0.48434	0.88194
AMDHD2	6	3	0.15674	0.63218
AMELY	6	4	0.139	0.4868
AMER2	6	3	0.23001	0.65033
AMER3	5	2	0.97629	0.60385
AMH	6	2	-0.30737	0.77615
AMIGO1	6	1	-2.192	0.93008
AMIGO2	5	1	-0.95619	0.82596
AMIGO3	6	2	-0.42992	0.89909
AMMECR1	3	1	0.46837	0.71785
AMN	6	3	0.51637	0.62695
AMN1	6	2	-1.3838	0.82349
AMOT	6	2	-0.19604	0.90377
AMOTL1	6	2	-0.013817	0.84831
AMOTL2	5	2	-0.22632	0.62894
AMPD1	6	3	-0.21836	0.62198
AMPD3	6	1	-0.19307	0.80969
AMPH	6	2	-0.5053	0.8021
AMTN	6	3	-0.21665	0.68876
AMY2A	6	1	-1.2051	0.87468
AMY2B	3	1	-1.8484	0.8479
ANAPC1	5	3	0.62811	0.60207
ANAPC10	6	3	0.12151	0.78508
ANAPC13	5	2	0.022027	0.82883
ANAPC16	6	2	-0.12984	0.81722
ANAPC4	6	1	-0.27887	0.837
ANAPC7	6	2	-0.69061	0.88278
ANG	6	2	-0.36634	0.82968
ANGEL2	5	2	-0.69563	0.84815
ANGPT1	6	3	-0.026786	0.69344
ANGPT2	5	1	-1.1669	0.89819
ANGPTL2	5	0	-0.71093	0.96925
ANGPTL3	6	1	-0.57726	0.9398
ANGPTL5	6	1	-1.0075	0.87427
ANGPTL6	5	2	-0.81183	0.76814
ANGPTL8	5	2	0.13275	0.73778
ANHX	6	4	-0.0010706	0.46951
ANK1	5	0	-1.1387	0.97291
ANK3	6	2	-0.80674	0.60494
ANKAR	6	2	-0.01304	0.92854
ANKDD1A	6	2	-0.30217	0.6653
ANKEF1	5	1	-1.5197	0.67844
ANKFY1	6	1	-0.71821	0.48097
ANKHD1	5	0	-0.98863	0.97141
ANKHD1-EIF4EBP3	4	0	-2.4019	0.97648
ANKMY1	5	3	0.208	0.53301
ANKRA2	5	3	0.24379	0.56667
ANKRD10	6	3	0.40617	0.55434
ANKRD12	6	3	0.72007	0.7261
ANKRD13A	5	2	-0.60232	0.57924
ANKRD13C	5	3	0.58294	0.54021
ANKRD13D	6	3	0.41657	0.50075
ANKRD16	6	3	0.05062	0.62406
ANKRD17	6	1	-1.243	0.50081
ANKRD18A	6	3	0.65944	0.5121
ANKRD18B	5	2	-0.40254	0.7686
ANKRD2	6	2	-1.1154	0.68421
ANKRD23	5	1	-0.73447	0.91786
ANKRD24	6	2	-1.0729	0.77997
ANKRD26	6	3	-0.085804	0.73199
ANKRD27	6	4	0.0092563	0.52399
ANKRD29	6	1	-0.49014	0.88591
ANKRD30A	4	0	-1.9491	0.97205
ANKRD30B	4	2	-0.20336	0.47755
ANKRD31	5	3	0.25818	0.60269
ANKRD33	6	4	-0.023562	0.53988
ANKRD34B	6	4	0.11129	0.4978
ANKRD35	4	1	-1.4696	0.87625
ANKRD36	6	1	-0.87338	0.93342
ANKRD40	6	2	-0.56472	0.87626
ANKRD42	6	0	-1.4694	0.99817
ANKRD44	5	0	-1.2132	0.99551
ANKRD45	5	0	-2.042	0.99728
ANKRD46	6	3	-0.96301	0.54601
ANKRD49	6	2	-0.22325	0.89338
ANKRD52	5	2	0.58305	0.51961
ANKRD53	6	1	-1.254	0.87763
ANKRD54	4	1	-0.99948	0.46402
ANKRD6	4	2	0.2712	0.76721
ANKRD65	5	0	-1.189	0.97957
ANKRD66	5	2	0.093463	0.81614
ANKRD7	6	2	-0.041564	0.7105
ANKRD9	6	1	-2.2967	0.89033
ANKS4B	6	2	-0.2013	0.62863
ANKUB1	6	3	-0.83865	0.71156
ANLN	6	2	-0.61974	0.67887
ANO3	5	3	0.35849	0.48012
ANO6	6	3	-0.1214	0.76136
ANO7	5	1	0.36625	0.73272
ANO8	6	3	0.094955	0.78972
ANO9	6	0	-2.0884	0.99985
ANOS1	6	2	0.64615	0.51836
ANP32A	6	3	-0.3669	0.52805
ANPEP	6	2	-1.177	0.56766
ANTXR2	6	2	-0.75466	0.87568
ANXA10	6	4	0.75721	0.49038
ANXA11	6	1	-0.5877	0.95019
ANXA13	6	3	-0.49982	0.64703
ANXA2	6	2	0.0062345	0.79918
ANXA4	6	1	-0.35246	0.96886
ANXA5	6	2	-0.60465	0.88659
ANXA6	5	1	-1.0431	0.93128
ANXA7	5	2	-0.053304	0.46595
ANXA9	5	2	-0.72486	0.73189
AOAH	4	0	-0.32974	0.92823
AOC2	4	1	-2.0303	0.70139
AOC3	6	2	-0.092545	0.92082
AOX1	5	1	0.19247	0.74815
AP1AR	6	2	-0.38395	0.6691
AP1B1	5	1	-0.97671	0.78184
AP1S2	6	3	0.23187	0.72566
AP1S3	6	2	-1.1702	0.87674
AP2A2	6	3	0.16037	0.71331
AP2B1	5	1	-0.30609	0.58343
AP3B1	6	4	0.45235	0.54232
AP3D1	6	3	0.0078208	0.52518
AP3M1	5	3	0.17565	0.50429
AP3M2	5	2	-0.056828	0.862
AP3S1	4	0	-1.1773	0.96409
AP4B1	6	3	0.18769	0.62022
AP4E1	6	2	0.50181	0.54797
AP4S1	6	2	-0.27606	0.68842
AP5B1	6	3	0.36072	0.63992
AP5S1	6	3	0.062997	0.60126
AP5Z1	5	3	0.54937	0.61111
APBA3	6	2	-0.25769	0.90162
APBB1	6	2	0.21965	0.83266
APBB2	6	2	-0.19371	0.68845
APBB3	5	3	-1.2335	0.66448
APC	6	1	-0.52303	0.71365
APC2	5	2	0.50062	0.53021
APCDD1	6	0	-1.2275	0.98326
APEH	6	1	-0.25727	0.49903
APEX1	6	3	0.27556	0.70837
APEX2	6	2	-0.23393	0.7359
APH1A	5	3	0.75186	0.56728
APLF	6	1	-0.1088	0.91812
APLN	6	2	-0.40325	0.84019
APLNR	6	1	-0.58372	0.96569
APLP1	6	1	-0.80833	0.63238
APMAP	6	3	-0.50366	0.71231
APOA4	6	2	-0.42804	0.54399
APOA5	5	3	0.39729	0.5755
APOBEC1	6	1	-1.9293	0.84508
APOBEC3A	5	1	-0.7501	0.94552
APOBEC3B	6	3	-0.077319	0.70653
APOBEC3C	5	1	0.28238	0.894
APOBEC3D	5	2	-0.16468	0.60619
APOBEC3F	6	2	0.39451	0.71075
APOBEC3G	4	2	0.82741	0.59528
APOBEC3H	3	0	-1.2598	0.95189
APOBEC4	6	3	1.1906	0.63369
APOC4	6	2	0.019408	0.85022
APOD	5	3	0.41893	0.48064
APOF	6	3	-0.43971	0.66643
APOH	6	1	-0.13487	0.5984
APOL1	6	1	-2.1964	0.94473
APOL3	6	3	-0.13062	0.77454
APOL5	5	2	-0.69987	0.52368
APOL6	5	1	-0.90815	0.82929
APOLD1	5	2	-0.19234	0.71897
APOM	6	3	0.28451	0.65231
APOPT1	6	1	-1.9344	0.96511
APP	6	2	0.35131	0.61684
APPBP2	6	3	0.063436	0.58398
AQP11	4	1	-0.072177	0.60454
AQP2	6	2	-0.53309	0.86431
AQP3	6	0	-0.98962	0.98974
AQP5	6	2	0.25632	0.85008
AQP6	6	2	-0.080686	0.85753
AQP8	6	1	-1.0048	0.93753
AQP9	6	4	0.76551	0.51229
AQR	6	3	0.85338	0.73318
AR	6	3	-0.037397	0.70352
ARAP1	4	1	-0.77737	0.786
ARAP2	6	1	-1.3266	0.82263
ARAP3	5	2	-0.87336	0.86865
ARC	5	1	-1.4656	0.7396
ARCN1	5	3	0.4886	0.58192
AREL1	6	0	-1.2854	0.99256
ARF4	5	3	0.45618	0.51782
ARF5	5	1	-0.86377	0.80499
ARFGAP2	5	2	-1.0635	0.75226
ARFGEF1	6	2	-1.4113	0.81346
ARFGEF2	5	2	0.37177	0.7182
ARFIP1	6	4	-0.24151	0.4699
ARFIP2	6	3	0.3368	0.73902
ARFRP1	5	1	-0.53408	0.88057
ARG1	6	3	-0.34343	0.73687
ARG2	6	3	0.56272	0.55216
ARGFX	3	0	-2.2717	0.98456
ARGLU1	4	1	-0.96046	0.77457
ARHGAP1	5	2	0.31403	0.82736
ARHGAP10	6	2	-0.56715	0.66495
ARHGAP11A	6	2	-0.83548	0.90606
ARHGAP12	6	2	-0.19037	0.63324
ARHGAP21	6	1	-0.31909	0.93271
ARHGAP22	6	2	-0.41999	0.8732
ARHGAP23	6	2	-0.62344	0.547
ARHGAP26	5	2	0.21495	0.62662
ARHGAP27	6	3	-0.38934	0.72325
ARHGAP28	6	3	-0.19367	0.60878
ARHGAP33	5	2	-0.28999	0.68036
ARHGAP35	3	0	-0.73949	0.92417
ARHGAP4	4	1	-0.69696	0.48126
ARHGAP40	5	2	0.13719	0.8331
ARHGAP42	5	1	-0.41649	0.94719
ARHGAP44	6	2	-0.038458	0.79574
ARHGAP6	6	3	0.16778	0.72637
ARHGDIB	6	0	-1.1896	0.98991
ARHGDIG	5	1	-0.72162	0.85493
ARHGEF1	6	2	-0.23932	0.72383
ARHGEF12	6	1	-1.6265	0.83741
ARHGEF15	5	2	-0.57827	0.63043
ARHGEF16	6	4	0.44898	0.5084
ARHGEF17	4	0	-0.67551	0.96299
ARHGEF18	5	1	-0.010316	0.86899
ARHGEF2	5	3	1.1584	0.66314
ARHGEF25	4	0	-0.83552	0.94629
ARHGEF26	4	2	0.105	0.71283
ARHGEF28	6	1	-0.76991	0.92368
ARHGEF3	6	2	-0.23977	0.81855
ARHGEF35	5	0	-1.0422	0.9861
ARHGEF37	6	3	-0.52797	0.64088
ARHGEF38	6	1	-0.54761	0.74906
ARHGEF39	5	1	-0.5623	0.95622
ARHGEF5	6	1	-1.1075	0.94047
ARHGEF6	5	2	0.83764	0.59089
ARHGEF9	4	1	-0.6895	0.74595
ARID1B	6	2	-0.75861	0.86625
ARID2	6	3	-0.098244	0.57566
ARID3C	6	3	-0.45618	0.51868
ARID4B	5	0	-1.8193	0.99424
ARID5A	6	3	0.5091	0.67915
ARID5B	6	3	0.14114	0.49468
ARIH1	6	3	0.041266	0.57271
ARL10	6	0	-2.1709	0.99616
ARL11	5	2	-0.637	0.79484
ARL13B	6	3	0.21265	0.56175
ARL14	6	4	0.2941	0.50409
ARL14EPL	5	1	-1.3532	0.90954
ARL15	6	2	0.19258	0.88561
ARL16	5	1	0.23654	0.89674
ARL3	6	4	0.1537	0.5388
ARL4A	6	3	0.63684	0.56066
ARL4C	6	3	0.21432	0.58089
ARL4D	5	2	-0.21488	0.8093
ARL5A	5	1	-0.43114	0.93065
ARL6	6	2	-0.041307	0.8313
ARL6IP4	6	1	-1.2016	0.8956
ARL6IP6	6	2	-0.83158	0.92176
ARL8A	4	2	0.71856	0.6418
ARL8B	6	2	-0.95424	0.75628
ARL9	6	1	-0.6998	0.932
ARMC12	4	1	-0.04287	0.71787
ARMC2	6	1	-0.50675	0.95651
ARMC5	5	1	-1.4141	0.89067
ARMC7	5	3	0.70605	0.49053
ARMCX1	6	1	-0.51713	0.93341
ARMCX2	6	1	-1.4953	0.67755
ARMS2	6	4	1.0929	0.46057
ARMT1	6	1	-0.39272	0.93635
ARNT2	5	2	-0.1079	0.74672
ARNTL2	6	0	-1.129	0.98374
ARPC1A	6	3	-0.54105	0.76079
ARPC2	5	1	-1.1514	0.93628
ARPC4-TTLL3	6	2	-0.088234	0.72689
ARPC5L	5	2	0.15868	0.51306
ARPP21	6	2	-0.90895	0.87697
ARR3	6	2	-0.50088	0.73069
ARRB2	6	0	-2.0855	0.99744
ARRDC3	5	3	0.90376	0.45529
ARRDC4	5	2	-0.63283	0.52271
ARRDC5	6	1	-1.21	0.90731
ARSD	6	3	0.17246	0.52453
ARSF	5	2	0.052968	0.71541
ARSH	5	2	-0.0010519	0.79366
ARSI	6	2	-0.26421	0.66689
ARSJ	6	2	-0.19783	0.71953
ART4	5	3	-0.92067	0.58997
ART5	4	1	-0.47372	0.51159
ARTN	5	1	-0.64419	0.86899
ARX	4	1	-0.65761	0.77889
AS3MT	5	2	-0.57869	0.58094
ASAH2B	5	3	0.05659	0.60712
ASAP1	6	4	0.57145	0.47233
ASAP2	6	2	0.033594	0.90462
ASB11	6	2	0.23879	0.60045
ASB18	6	3	0.79443	0.5382
ASB2	6	1	-1.1771	0.84993
ASB4	6	4	0.50487	0.53251
ASB5	6	2	-0.02248	0.82718
ASB8	6	2	-0.21421	0.47088
ASCL1	5	0	-0.62276	0.9892
ASCL2	4	2	0.87554	0.63926
ASCL3	6	2	0.043804	0.56994
ASCL5	6	2	-0.75433	0.68484
ASF1A	6	3	-0.23316	0.69697
ASGR2	5	3	-1.3807	0.64366
ASH1L	5	2	-0.13357	0.84082
ASIC2	6	4	-0.22954	0.46185
ASIC4	4	0	-1.4213	0.99171
ASIC5	6	3	-0.30925	0.65198
ASL	4	1	0.18425	0.90632
ASMTL	5	0	-1.1528	0.97851
ASNA1	6	2	0.54093	0.53258
ASNSD1	4	1	-0.83191	0.67505
ASPA	5	2	-0.14812	0.82786
ASPG	6	3	1.0013	0.45796
ASPHD1	5	2	-0.32423	0.78701
ASPHD2	5	2	0.13575	0.83824
ASPSCR1	5	1	-0.51063	0.87282
ASTE1	6	2	-0.35335	0.7184
ASTL	5	2	-0.33115	0.63131
ASTN2	5	2	-0.0069806	0.61495
ASXL1	6	2	0.023088	0.81492
ASXL3	6	1	-0.34451	0.88608
ASZ1	5	3	0.67395	0.59544
ATAD3A	6	1	-0.88883	0.60238
ATAD3B	4	2	0.46162	0.57338
ATE1	6	1	-0.14174	0.65789
ATF2	6	1	-0.8266	0.95019
ATF3	6	2	-0.47398	0.84317
ATF5	4	1	-1.1939	0.87462
ATF7IP	6	0	-1.1168	0.99466
ATF7IP2	6	1	-1.1541	0.97031
ATG10	6	2	-0.1891	0.64985
ATG101	6	1	-0.45898	0.97484
ATG13	6	2	0.37879	0.83082
ATG14	6	1	-1.2223	0.96985
ATG16L2	4	1	-1.3409	0.48616
ATG2B	6	1	-0.096961	0.94822
ATG3	6	0	-1.9241	0.99879
ATG4A	6	2	-0.66624	0.60065
ATG4C	6	1	-0.85639	0.89626
ATG4D	6	1	-0.31242	0.78342
ATG5	6	2	-0.070831	0.83182
ATG9A	6	2	0.335	0.6526
ATIC	5	1	-0.80544	0.95292
ATL1	6	3	-0.018869	0.77314
ATL2	6	2	-0.58352	0.77186
ATL3	6	2	-0.89071	0.6586
ATMIN	6	3	-0.59315	0.75212
ATN1	5	1	-2.4757	0.88124
ATOH8	6	3	0.42464	0.75245
ATP10A	6	2	-0.31525	0.67373
ATP11A	6	2	-1.1676	0.7977
ATP13A2	5	2	-0.0087697	0.70658
ATP13A3	6	2	-0.040335	0.75065
ATP1A3	5	0	-1.8294	0.98117
ATP1B3	5	2	-0.27591	0.82133
ATP23	6	3	0.47412	0.50802
ATP2B1	4	1	-0.48632	0.80123
ATP2B3	6	3	0.077834	0.58478
ATP2B4	6	1	0.29143	0.6187
ATP2C2	6	3	-0.17414	0.53284
ATP4A	5	1	-0.43927	0.75906
ATP4B	6	2	-0.264	0.76066
ATP5B	4	2	0.41065	0.52808
ATP5D	5	2	-0.33657	0.84092
ATP5F1	5	1	-1.9299	0.71292
ATP5G1	4	2	0.27176	0.70005
ATP5G2	5	1	-0.85768	0.60673
ATP5G3	6	1	-0.68606	0.76697
ATP5J	6	2	-0.36296	0.91133
ATP5O	6	2	-0.6276	0.66621
ATP5S	5	3	0.24871	0.48018
ATP6V0A1	5	2	-0.68959	0.7021
ATP6V0A2	6	3	-0.29976	0.58393
ATP6V0D2	6	0	-0.95556	0.9849
ATP6V0E1	6	3	0.69578	0.49515
ATP6V0E2	5	0	-2.3982	0.9998
ATP6V1A	6	0	-2.6723	0.99847
ATP6V1B1	5	1	-0.51853	0.46136
ATP6V1E1	4	0	-1.029	0.98967
ATP6V1F	5	2	0.66515	0.49438
ATP6V1G1	6	4	0.53711	0.47419
ATP6V1H	6	2	-1.1223	0.91372
ATP7B	5	2	0.2063	0.71911
ATP8A1	6	2	-0.34117	0.77791
ATP8A2	6	3	0.17013	0.55626
ATP8B1	6	4	0.54471	0.51342
ATP8B2	4	2	-0.15673	0.63365
ATP8B4	6	1	-0.86173	0.92876
ATP9A	3	1	-1.0719	0.54956
ATPIF1	5	0	-2.3317	0.98514
ATR	5	3	-0.033828	0.52363
ATRAID	5	2	-0.94783	0.78745
ATRN	6	3	-0.14246	0.55382
ATRNL1	4	1	-0.65064	0.83461
ATRX	6	3	0.51544	0.63667
ATXN1	6	3	-0.060811	0.78016
ATXN10	6	3	0.26253	0.72963
ATXN1L	5	1	-0.31092	0.88728
ATXN2L	6	2	-0.35396	0.9128
ATXN7	6	0	-0.8681	0.9955
ATXN7L1	5	1	-0.62529	0.88246
ATXN7L2	6	0	-0.7295	0.98218
ATXN7L3	5	1	-0.75221	0.75538
AUH	6	3	0.14008	0.48373
AUP1	6	3	0.33719	0.66703
AURKA	6	2	-1.217	0.86436
AVEN	6	1	-0.77392	0.97487
AVIL	5	3	0.51664	0.66314
AVP	4	1	-1.3807	0.53107
AVPI1	6	3	-0.32673	0.71795
AXDND1	4	2	0.4617	0.63144
AZIN1	5	2	0.44236	0.62928
AZIN2	6	1	0.21307	0.58592
AZU1	5	1	-0.92902	0.92724
B2M	5	1	-1.8516	0.91518
B3GALNT1	6	2	-1.2824	0.84955
B3GALNT2	5	3	0.083193	0.65645
B3GALT1	5	1	-0.83359	0.95329
B3GALT2	5	0	-1.2906	0.98834
B3GALT4	6	1	-0.96182	0.65866
B3GALT5	5	3	0.10322	0.65663
B3GALT6	6	1	-0.3774	0.88553
B3GAT2	6	2	-0.12573	0.87749
B3GNT2	6	0	-1.1205	0.99798
B3GNT5	6	2	0.39625	0.86175
B3GNT6	4	2	0.91325	0.47912
B3GNT7	6	1	-0.53235	0.94692
B3GNT8	5	1	0.04657	0.74576
B3GNT9	6	2	-0.2469	0.48685
B4GALNT1	5	1	-0.22821	0.70222
B4GALNT4	6	2	-0.10798	0.58329
B4GALT1	6	3	0.46483	0.68921
B4GALT3	6	3	0.52008	0.75361
B4GALT4	6	1	-1.085	0.92796
B9D1	5	1	-0.80799	0.92144
B9D2	6	2	-1.3318	0.73215
BAALC	4	2	0.68854	0.61027
BABAM2	6	2	0.19625	0.90219
BACH1	6	2	-0.63536	0.90542
BACH2	4	0	-1.8545	0.9616
BAD	6	3	1.0097	0.50059
BAG1	6	2	-0.098664	0.56032
BAG3	5	1	0.24698	0.75436
BAG4	6	1	-0.36229	0.94536
BAHD1	5	1	-0.45034	0.90755
BAIAP2L1	6	3	0.16633	0.6386
BAIAP2L2	6	3	-0.42153	0.54
BAIAP3	6	1	-0.91576	0.91145
BAK1	3	1	-0.94279	0.82414
BAMBI	6	1	0.086743	0.60947
BANF1	4	1	-0.75557	0.89909
BARD1	6	3	0.46633	0.46607
BARX1	5	1	-1.4509	0.72127
BASP1	5	2	-0.17495	0.71025
BATF2	5	2	0.085832	0.53165
BATF3	6	2	-0.67444	0.87004
BAX	5	2	0.51262	0.63704
BAZ1B	5	1	-1.1243	0.9236
BAZ2B	5	1	0.22141	0.75222
BBIP1	5	2	0.14419	0.79053
BBOF1	6	1	0.030015	0.61233
BBS1	5	2	0.29875	0.67837
BBS10	5	1	-1.4317	0.89896
BBS12	6	1	-0.77948	0.97079
BBS5	5	2	0.80883	0.52411
BBS7	6	3	-0.029268	0.46513
BBX	6	2	-0.06014	0.57606
BCAM	5	3	-0.40612	0.66462
BCAR1	6	0	-2.6156	0.99977
BCAR3	6	3	0.6998	0.49523
BCAS2	4	2	-0.60459	0.49082
BCAS4	4	0	-1.3142	0.95109
BCAT2	5	1	-0.61048	0.93556
BCHE	6	2	-0.63842	0.88942
BCKDHA	4	0	-2.4702	0.96896
BCKDHB	6	3	0.34875	0.70162
BCL10	5	2	0.19852	0.70973
BCL11B	6	2	-0.44908	0.76062
BCL2	6	2	-0.071439	0.84835
BCL2A1	5	1	-0.92632	0.92582
BCL2L1	4	2	-0.33134	0.52039
BCL2L10	5	0	-0.98167	0.97327
BCL2L11	5	2	-0.016146	0.72024
BCL2L2-PABPN1	5	1	-0.69879	0.78503
BCL6	5	2	0.034443	0.77134
BCL6B	6	2	-0.11952	0.86494
BCL7A	5	2	-1.1145	0.66932
BCL9	6	0	-1.2155	0.99212
BCLAF3	5	2	0.43379	0.63209
BCO2	6	4	-0.41599	0.52921
BCORL1	6	3	-0.52418	0.76122
BECN1	6	3	0.81436	0.49497
BEGAIN	5	2	-0.2723	0.60817
BEND2	6	4	-0.60014	0.51738
BEND3	5	3	0.48022	0.52874
BEND4	4	0	-0.35378	0.9729
BEND5	6	4	0.61833	0.48234
BEND7	6	4	0.55283	0.4931
BEST1	6	3	-0.17652	0.47035
BEST2	6	0	-2.0216	0.99917
BEST3	6	2	-1.0077	0.56499
BET1	4	0	-2.1288	0.99587
BET1L	6	2	-1.0313	0.92896
BEX2	6	2	-0.35038	0.83563
BEX3	6	2	-0.37665	0.61909
BEX4	6	4	-0.089816	0.51306
BFSP1	6	3	0.45852	0.49065
BFSP2	5	1	-0.47092	0.92047
BGN	6	2	-0.39792	0.87689
BHLHA15	5	2	-0.96568	0.82981
BHLHB9	5	1	-0.23059	0.79237
BHLHE23	6	1	-0.52673	0.71644
BHMT	5	3	0.43014	0.46633
BHMT2	6	2	0.32058	0.59687
BICC1	5	1	-2.1334	0.9326
BICD1	6	4	0.34059	0.51545
BICDL2	6	2	-0.55651	0.86863
BICRAL	5	2	-0.17343	0.47167
BIK	5	3	0.73636	0.58641
BIN1	5	1	-1.6852	0.50895
BIRC3	6	3	0.48161	0.66632
BIRC5	4	2	-0.03338	0.47477
BIRC6	6	2	0.29762	0.59872
BIRC8	5	1	-0.47959	0.77748
BIVM-ERCC5	5	3	-0.22551	0.55297
BLCAP	5	1	-1.5455	0.48809
BLID	6	2	-0.9727	0.69565
BLM	4	2	-0.65599	0.7517
BLNK	5	1	-0.7172	0.90756
BLOC1S2	5	2	-0.90709	0.8257
BLOC1S3	5	1	-1.7131	0.93711
BLOC1S5	6	2	-0.23406	0.81678
BLOC1S6	6	1	-0.41095	0.90051
BLVRA	5	3	-0.57905	0.56276
BLZF1	6	4	-0.024129	0.50334
BMP10	5	2	-1.0499	0.53272
BMP2K	6	2	-0.088315	0.57354
BMP5	6	2	-0.53028	0.803
BMP7	4	1	-1.6574	0.84725
BMP8B	4	2	0.14203	0.67183
BMPR1A	6	3	-0.5737	0.51435
BMPR1B	6	3	0.40835	0.6467
BMPR2	6	2	0.60413	0.51032
BMT2	6	2	-0.097224	0.46442
BNC1	5	1	-1.6128	0.94211
BNC2	6	0	-1.4195	0.98516
BNIP1	6	3	-0.081368	0.68252
BNIP2	5	2	0.21865	0.75046
BNIPL	6	1	-0.63272	0.95415
BOD1	5	2	0.5828	0.55678
BOD1L2	5	2	-0.008851	0.85819
BOK	4	1	-1.2651	0.74486
BOLA1	6	1	-0.55332	0.95797
BOLL	6	3	0.93602	0.54655
BOP1	6	0	-1.1631	0.99754
BORCS5	6	1	-0.35468	0.67672
BORCS8	6	2	-0.23313	0.64311
BPGM	6	1	0.0039428	0.91844
BPIFB1	4	0	-1.8399	0.98677
BPIFB2	5	3	0.78109	0.52294
BPIFB3	5	1	-0.88018	0.89827
BPIFB6	4	0	-0.8942	0.95434
BPIFC	5	0	-0.35243	0.96998
BPNT1	4	1	-1.6852	0.74589
BRAF	6	3	0.10449	0.54957
BRCA1	6	2	0.065057	0.87525
BRCA2	6	2	-0.24758	0.66442
BRD2	6	3	0.64018	0.49229
BRD3	6	3	0.17681	0.49359
BRD9	6	3	0.38046	0.59697
BRDT	4	2	0.17623	0.70408
BRF2	4	2	0.82943	0.49879
BRI3	5	1	-0.19133	0.48021
BRI3BP	6	2	0.01873	0.9132
BRIP1	5	1	-0.56332	0.89721
BRMS1	5	2	0.2819	0.5303
BRPF3	6	3	0.13187	0.78814
BRSK1	6	2	-0.98266	0.82709
BRSK2	6	2	-0.67396	0.74087
BSCL2	6	0	-0.35108	0.98052
BSDC1	4	1	0.097587	0.80317
BSPH1	5	3	-0.11617	0.53005
BSPRY	5	0	-1.042	0.97726
BST1	5	1	0.011512	0.52556
BST2	6	2	-1.0028	0.89952
BTAF1	6	2	-0.22304	0.48519
BTBD1	5	2	-0.43212	0.74798
BTBD10	5	2	0.052824	0.55866
BTBD11	5	1	-1.0925	0.93561
BTBD18	6	2	0.44023	0.4726
BTBD2	6	2	0.35282	0.5716
BTBD3	6	2	-0.17978	0.87766
BTBD6	6	2	-1.1991	0.53191
BTBD7	5	3	0.45532	0.63809
BTBD9	6	1	-0.57126	0.85916
BTD	6	1	-1.2147	0.94643
BTG2	6	1	-0.92863	0.94523
BTG3	4	2	0.24253	0.69483
BTG4	4	1	-0.82826	0.79652
BTK	6	3	0.168	0.56635
BTN1A1	4	1	-3.2284	0.83771
BTN2A1	6	1	-0.81912	0.93065
BTN2A2	4	1	-1.6666	0.78609
BTN3A1	6	2	-0.55128	0.83768
BTN3A2	5	0	-1.9222	0.99722
BTN3A3	6	2	-1.1652	0.67321
BTNL2	4	1	-0.33219	0.71588
BTNL3	5	1	-1.7179	0.95091
BTNL8	5	3	-0.50503	0.6065
BTRC	6	2	-0.26327	0.6348
BUB3	6	3	0.64154	0.61011
BUD31	5	3	0.84653	0.58967
BVES	6	1	-0.80391	0.86839
BZW1	6	2	0.14998	0.62294
BZW2	5	1	-0.84782	0.91731
C10orf105	4	1	-0.39712	0.79214
C10orf111	5	2	0.68722	0.585
C10orf120	5	1	-0.92889	0.9166
C10orf126	6	2	0.16999	0.46005
C10orf128	6	1	-0.10413	0.83528
C10orf142	5	2	-0.72395	0.68903
C10orf25	6	2	-0.78247	0.66346
C10orf53	5	3	0.4213	0.48862
C10orf62	6	3	-0.15148	0.58229
C10orf67	5	3	-0.048332	0.46113
C10orf71	5	2	-0.25426	0.73552
C10orf76	6	1	-1.2363	0.83418
C10orf82	5	2	-0.48485	0.83502
C10orf88	5	3	0.0050068	0.60628
C10orf99	5	2	-0.73826	0.85515
C11orf44	5	3	0.2094	0.54665
C11orf49	5	2	-1.5011	0.64348
C11orf53	5	3	0.136	0.654
C11orf58	6	1	-1.7928	0.73553
C11orf65	6	3	0.70991	0.47296
C11orf71	6	3	0.23884	0.76187
C11orf74	6	2	-1.1769	0.90065
C11orf80	6	4	0.53803	0.49084
C11orf84	5	2	-0.49818	0.62549
C11orf86	6	0	-2.05	0.99215
C11orf88	5	1	-1.0361	0.87704
C11orf94	4	1	-0.42188	0.88827
C11orf95	4	1	-1.8263	0.89224
C11orf98	5	2	0.11546	0.69343
C12orf10	6	0	-1.2652	0.99184
C12orf29	5	3	0.35462	0.53143
C12orf42	6	1	-0.86941	0.91778
C12orf43	5	1	-0.47227	0.91336
C12orf49	6	2	-0.22157	0.70459
C12orf50	6	1	-0.41566	0.87435
C12orf54	5	1	-0.035766	0.83731
C12orf57	6	2	-0.1336	0.65817
C12orf65	6	2	-0.41221	0.84349
C12orf66	6	3	0.02941	0.79386
C12orf71	6	3	-1.0952	0.731
C12orf73	4	1	-1.1991	0.88165
C12orf74	6	4	0.66673	0.49876
C12orf75	3	1	-0.69692	0.76303
C12orf76	5	2	-1.4314	0.7687
C12orf77	6	2	0.07254	0.48208
C14orf119	6	2	-1.1338	0.87605
C14orf177	6	4	-0.65067	0.47769
C14orf28	6	2	-0.19954	0.78783
C14orf37	6	2	-0.85028	0.81253
C14orf39	6	1	-0.25909	0.5161
C15orf32	6	2	-0.74401	0.80716
C15orf39	6	4	0.57863	0.50829
C15orf40	6	3	0.095337	0.67653
C15orf41	5	2	-0.036894	0.80022
C15orf48	6	1	-1.138	0.67102
C15orf65	5	2	-0.031059	0.81139
C16orf45	6	3	0.35769	0.47791
C16orf46	4	1	-0.48749	0.80846
C16orf52	5	1	-1.26	0.89146
C16orf54	6	3	0.12506	0.59624
C16orf70	6	1	-0.77799	0.68906
C16orf74	5	2	-0.51822	0.60626
C16orf78	5	2	-0.065152	0.55872
C16orf86	5	1	-0.77403	0.9291
C16orf87	5	2	-0.27818	0.84011
C16orf97	4	2	0.48631	0.72223
C17orf102	6	3	0.13623	0.73881
C17orf105	6	3	-0.40679	0.76093
C17orf47	6	2	-0.39996	0.72792
C17orf49	6	2	0.13555	0.77782
C17orf58	6	4	0.22566	0.50308
C17orf62	6	1	-0.61849	0.91811
C17orf64	6	1	-0.84211	0.94433
C17orf75	6	3	-0.11423	0.63085
C17orf80	6	3	0.27514	0.70723
C17orf82	6	3	-0.50588	0.73797
C17orf97	6	3	0.033968	0.5059
C18orf21	6	2	0.38043	0.51251
C18orf25	6	2	-0.49952	0.65777
C18orf32	4	1	0.38149	0.5355
C18orf54	6	1	-0.488	0.56343
C18orf63	6	1	-1.4506	0.97532
C19orf18	6	2	-0.76745	0.56861
C19orf33	6	3	0.25768	0.65361
C19orf44	4	1	-0.75268	0.82582
C19orf47	6	1	-0.9675	0.52002
C19orf48	6	2	0.056818	0.60583
C19orf54	6	1	-0.67578	0.96667
C19orf57	4	2	0.097041	0.66029
C19orf71	6	1	-0.026844	0.94507
C19orf81	6	2	-1.1077	0.69393
C1orf100	6	2	-0.10007	0.68305
C1orf112	6	2	-0.67377	0.90387
C1orf116	5	1	-0.45444	0.75735
C1orf122	6	2	-0.072355	0.72242
C1orf146	6	2	-0.3188	0.8391
C1orf159	5	1	-0.72681	0.83697
C1orf162	6	0	-1.4394	0.98902
C1orf167	6	2	0.2586	0.56952
C1orf174	6	1	-0.66922	0.66848
C1orf189	6	3	-0.37186	0.75923
C1orf194	6	2	-0.29284	0.8671
C1orf195	4	1	0.23808	0.75803
C1orf198	4	1	-0.74503	0.76268
C1orf226	6	4	0.58248	0.45545
C1orf229	6	0	-1.1216	0.98831
C1orf50	6	2	-0.4123	0.91189
C1orf52	5	0	-2.2877	0.98704
C1orf61	6	3	0.45878	0.78379
C1orf68	6	2	-0.19492	0.64446
C1orf74	6	2	0.36724	0.46487
C1orf87	5	2	-0.23183	0.59387
C1orf94	6	2	-0.91396	0.81158
C1QA	6	2	0.07881	0.73493
C1QB	6	2	-0.32277	0.73871
C1QBP	4	1	-0.5894	0.84764
C1QL1	6	1	-1.0445	0.94803
C1QL3	6	2	-0.55133	0.92434
C1QL4	6	2	-0.53809	0.76527
C1QTNF1	6	3	-0.11536	0.57014
C1QTNF12	4	2	-0.27934	0.62233
C1QTNF4	6	1	-1.3262	0.56669
C1QTNF6	3	1	-1.0327	0.77375
C1QTNF7	6	1	0.024651	0.94136
C1QTNF8	5	0	-1.2057	0.96674
C1QTNF9B	5	1	0.17438	0.88427
C1RL	6	1	-0.4547	0.93624
C2	5	1	-0.21283	0.73731
C20orf141	5	3	0.63083	0.57499
C20orf144	4	1	-0.70774	0.86954
C20orf194	6	2	0.083785	0.7683
C20orf197	5	1	0.14831	0.46924
C20orf202	6	2	0.36449	0.63504
C20orf24	5	1	-1.1589	0.87801
C20orf27	6	2	0.49308	0.53222
C20orf78	6	2	-0.72692	0.66946
C21orf140	5	1	-0.35164	0.90057
C21orf33	6	3	-0.92647	0.70881
C21orf59	5	0	-1.1744	0.98769
C21orf91	5	2	-0.28632	0.51256
C22orf15	4	2	-0.46173	0.60069
C22orf23	6	3	-0.20767	0.51768
C22orf39	5	0	-1.346	0.99719
C2CD2	6	1	-0.65975	0.94428
C2CD2L	6	3	-0.049607	0.59411
C2CD4A	5	0	-0.89021	0.9834
C2CD4C	5	1	-0.75181	0.56778
C2orf15	5	3	0.33242	0.63052
C2orf16	6	4	0.23226	0.4763
C2orf42	6	3	-0.30426	0.67299
C2orf48	6	3	0.18915	0.64963
C2orf49	4	1	-0.45784	0.65728
C2orf50	6	2	-0.33652	0.92435
C2orf54	5	1	-0.94151	0.48956
C2orf66	6	2	0.04907	0.7582
C2orf68	6	1	-2.1382	0.95755
C2orf69	6	3	0.36312	0.71299
C2orf71	6	2	-0.31122	0.83081
C2orf72	5	3	-0.082474	0.57395
C2orf73	6	1	-0.46001	0.80828
C2orf76	6	3	-0.23623	0.70386
C2orf80	6	3	0.28634	0.66289
C2orf81	6	1	-1.0519	0.93001
C3AR1	4	2	-0.69172	0.70106
C3orf14	6	2	-1.2804	0.8751
C3orf20	5	3	0.6382	0.53988
C3orf33	6	3	0.19436	0.60753
C3orf35	6	2	-0.54807	0.74548
C3orf38	6	2	-0.61894	0.60613
C3orf56	6	1	-0.44846	0.95684
C3orf62	6	2	-0.56882	0.66736
C3orf67	5	0	-0.94607	0.97707
C3orf70	6	3	0.25065	0.56739
C3orf79	6	3	0.26342	0.62799
C3orf84	6	2	-0.99456	0.70158
C4BPB	6	4	0.65246	0.50277
C4orf17	6	2	-0.27574	0.58146
C4orf19	4	1	-0.13818	0.87113
C4orf22	6	3	0.075736	0.62177
C4orf3	6	2	-0.33836	0.61094
C4orf33	6	3	0.69429	0.46323
C4orf36	6	1	-0.48416	0.60302
C4orf45	5	2	0.22907	0.77056
C4orf51	6	2	-0.62599	0.66349
C5AR2	4	2	-0.12018	0.54697
C5orf24	6	1	-0.63732	0.88274
C5orf38	6	2	-0.64772	0.59011
C5orf46	4	1	-0.10463	0.60341
C5orf51	5	2	0.7973	0.74721
C5orf58	4	1	-0.022064	0.54632
C5orf60	4	0	-1.0633	0.98483
C5orf64	6	2	0.60121	0.71041
C5orf66	5	1	-1.7774	0.79435
C6	6	0	-0.32509	0.98565
C6orf10	5	3	0.88844	0.49444
C6orf106	6	3	1.0661	0.4753
C6orf141	6	2	0.3063	0.61892
C6orf15	5	2	0.012229	0.64326
C6orf201	5	0	-1.585	0.96417
C6orf222	6	2	-0.19307	0.89038
C6orf223	5	2	-0.13609	0.76558
C6orf226	5	0	-1.7575	0.96309
C6orf229	5	3	0.22042	0.55693
C6orf48	6	2	-0.30446	0.71905
C6orf58	5	0	-0.63989	0.97649
C6orf89	6	3	0.66077	0.66261
C6orf99	6	2	-1.1212	0.84499
C7orf25	6	1	-1.0277	0.97524
C7orf26	5	3	-0.37709	0.47964
C7orf33	6	1	-0.74204	0.77015
C7orf49	6	1	-0.19749	0.94945
C7orf61	6	3	0.14627	0.7714
C7orf71	4	1	-0.81381	0.79466
C8B	6	3	0.55414	0.67608
C8G	5	2	-0.79655	0.7172
C8orf33	5	2	-1.3932	0.86028
C8orf34	6	2	-0.63087	0.88314
C8orf44	5	0	-1.0515	0.98845
C8orf46	4	1	-0.12326	0.77675
C8orf48	5	2	0.14982	0.69775
C8orf82	6	2	-1.0069	0.80543
C8orf86	3	1	-1.2212	0.82402
C8orf87	6	2	-0.022353	0.84172
C9	5	3	0.12239	0.6201
C9orf129	6	0	-2.0207	0.9865
C9orf135	5	1	-1.6586	0.94302
C9orf139	4	1	-0.29696	0.90254
C9orf16	4	1	0.051836	0.53015
C9orf3	6	2	-1.2545	0.83328
C9orf40	5	1	-0.38852	0.74385
C9orf43	5	3	-0.40572	0.56357
C9orf47	5	2	-0.4245	0.84305
C9orf50	6	3	-0.20934	0.68535
C9orf62	6	2	-0.61385	0.71516
C9orf64	5	2	0.13533	0.85097
C9orf66	6	2	-0.59829	0.60179
C9orf72	5	2	-0.045106	0.69977
C9orf78	6	1	-1.4532	0.96615
C9orf84	6	3	0.88248	0.65302
C9orf85	5	0	-1.4349	0.99918
C9orf92	6	4	0.79225	0.47914
CA14	6	2	-0.010832	0.73432
CA2	6	3	-0.23716	0.78599
CA3	6	2	-0.45566	0.74957
CA6	5	2	-0.84142	0.67625
CAB39L	6	3	-1.2634	0.64065
CABCOCO1	6	3	-0.076981	0.71454
CABLES1	6	2	-0.63169	0.76402
CABP4	6	2	-0.72583	0.90303
CABP7	5	2	-1.3918	0.81348
CABYR	6	2	-0.046243	0.65905
CACHD1	4	1	-0.51281	0.66082
CACNA1I	5	2	0.57879	0.48167
CACNA2D2	5	0	-0.0033548	0.95835
CACNA2D3	6	2	-0.90366	0.6157
CACNA2D4	4	2	-0.89241	0.76718
CACNB1	6	1	-1.4779	0.88884
CACNB4	6	2	-0.67948	0.60003
CACNG2	6	3	0.44858	0.74824
CACNG4	6	2	-0.019625	0.88824
CACNG5	4	2	-0.094197	0.52971
CACNG6	5	2	-0.066583	0.86829
CACNG8	5	2	-0.093101	0.52967
CADM2	6	2	-0.11387	0.60509
CADM3	5	2	-0.797	0.74169
CADPS	4	1	-0.51954	0.81445
CADPS2	6	2	-0.68558	0.84268
CALB1	4	1	-0.32582	0.81376
CALB2	5	2	-0.34021	0.65651
CALCA	3	2	0.33513	0.55208
CALCR	5	2	0.34477	0.58848
CALCRL	6	1	-1.1514	0.71701
CALD1	4	1	-1.315	0.88756
CALHM2	4	2	-0.34288	0.63681
CALHM5	5	2	0.44502	0.80982
CALHM6	6	4	-0.32614	0.49143
CALM1	6	3	0.21747	0.66495
CALM3	6	3	0.95466	0.57591
CALN1	6	3	0.26403	0.79073
CALR3	6	2	0.47197	0.46595
CALY	6	4	0.52679	0.46382
CAMK1G	5	2	0.097322	0.51856
CAMK2A	6	3	-0.49358	0.56299
CAMK2B	6	3	0.55257	0.71546
CAMK2N2	6	1	-1.0611	0.74141
CAMKK1	6	2	-0.064102	0.8772
CAMKK2	6	2	-0.80537	0.82357
CAMKMT	5	2	-0.16352	0.81217
CAMLG	6	0	-0.88044	0.99229
CAMP	5	1	-0.8065	0.95185
CAMSAP3	5	2	0.18333	0.84222
CAMTA2	5	1	-1.3948	0.87982
CAND2	6	2	0.10471	0.63136
CANX	5	1	-0.52367	0.91733
CAP1	6	2	0.071403	0.66934
CAPG	6	2	-0.12481	0.57012
CAPN1	5	1	-0.52222	0.91311
CAPN10	6	3	0.21099	0.548
CAPN11	6	2	-0.63766	0.59886
CAPN15	3	1	-1.1848	0.68546
CAPN3	4	2	0.42234	0.72638
CAPN5	5	3	0.027103	0.54472
CAPN6	6	3	-0.1733	0.79639
CAPN8	6	2	-0.27205	0.68398
CAPS	5	1	-1.453	0.78007
CAPS2	5	2	-0.81113	0.69875
CAPSL	6	3	0.025463	0.70192
CAPZA2	6	2	-0.60162	0.90731
CARD14	5	2	0.44928	0.66792
CARD16	6	2	-0.86847	0.92389
CARD18	4	2	0.0051199	0.52295
CARD19	5	1	-1.1593	0.81379
CARD6	5	0	-3.3048	0.99984
CARD9	6	1	-1.2944	0.90516
CARHSP1	5	3	0.40728	0.56776
CARM1	6	3	0.67754	0.70893
CARMIL2	6	2	-1.0892	0.8245
CARMIL3	5	2	0.34613	0.55793
CARTPT	6	2	-0.15447	0.84843
CASC1	5	2	0.077439	0.68491
CASC10	3	0	-1.3757	0.96289
CASKIN1	5	2	-1.0737	0.75339
CASP1	4	2	0.66584	0.62821
CASP10	6	2	-0.3469	0.80354
CASP12	5	1	-0.91231	0.92068
CASP2	6	1	-0.69897	0.61559
CASP3	5	1	-1.1922	0.58901
CASP4	5	3	0.015823	0.6126
CASP5	5	1	-0.94392	0.47375
CASP6	5	2	-0.34079	0.71264
CASP8	5	2	-0.75386	0.69742
CASP9	6	4	0.20363	0.50078
CASQ2	6	3	-0.49861	0.68241
CASS4	6	1	-0.60691	0.95718
CAST	4	2	0.13056	0.73622
CASTOR2	5	0	-2.2959	0.98057
CATIP	6	2	-0.25192	0.85291
CATSPER1	6	3	0.47882	0.55238
CATSPER2	6	2	-0.15591	0.80153
CATSPER3	5	1	-1.5431	0.8873
CATSPERD	6	2	-0.49313	0.51904
CATSPERE	6	3	0.4994	0.5167
CATSPERG	5	2	-0.8256	0.57076
CAV1	5	2	-0.38717	0.74645
CAV2	6	2	-0.884	0.88712
CAV3	5	2	-0.42577	0.73528
CAVIN1	6	2	-0.26722	0.62985
CAVIN2	6	1	-0.45452	0.57839
CAVIN3	6	3	0.44773	0.55088
CAVIN4	3	1	-1.4141	0.65155
CBL	6	2	0.052792	0.59516
CBLC	6	2	-0.15959	0.5722
CBLN3	5	3	-0.21672	0.55733
CBX4	6	3	0.47975	0.77824
CBX6	6	2	-0.11794	0.5172
CBX7	4	0	-1.0081	0.95401
CBY1	6	2	-1.3296	0.90249
CBY3	6	3	-0.13322	0.68653
CC2D1B	5	2	-0.56295	0.72915
CC2D2A	6	1	-0.3305	0.83169
CCAR2	6	2	-0.92478	0.9028
CCDC102B	6	2	-0.77422	0.53473
CCDC103	6	1	-1.8447	0.85735
CCDC105	5	1	-0.19392	0.87077
CCDC107	5	3	0.24038	0.62993
CCDC110	6	2	-0.016288	0.55337
CCDC112	6	2	-0.48907	0.8233
CCDC113	4	3	0.8426	0.46414
CCDC115	6	1	-0.51929	0.78357
CCDC122	6	2	-0.54366	0.78117
CCDC124	6	3	1.0683	0.59695
CCDC127	6	3	0.21829	0.74079
CCDC129	6	2	-0.69698	0.86606
CCDC13	5	1	-0.32999	0.8952
CCDC134	6	1	-1.3499	0.97353
CCDC136	5	2	-0.27976	0.7845
CCDC138	6	4	-0.16538	0.50465
CCDC140	6	2	-0.030442	0.82733
CCDC141	5	3	0.52012	0.58731
CCDC144A	5	0	-2.7138	0.98505
CCDC144NL	5	2	-0.91823	0.6181
CCDC146	5	2	-0.36244	0.6104
CCDC148	6	2	0.29026	0.54928
CCDC15	6	2	-0.20016	0.83458
CCDC150	6	3	-0.41492	0.48337
CCDC151	6	1	-1.1678	0.96043
CCDC153	6	3	0.43895	0.66982
CCDC154	5	2	0.34933	0.71583
CCDC155	6	3	-0.3107	0.50317
CCDC157	5	1	-1.0342	0.74551
CCDC160	6	1	-0.12952	0.75986
CCDC168	5	2	0.076671	0.78638
CCDC169	6	2	-1.1959	0.50846
CCDC170	6	4	0.51746	0.51809
CCDC174	5	0	-1.8279	0.99217
CCDC178	6	1	-0.23434	0.947
CCDC18	6	0	-0.83498	0.99105
CCDC181	6	1	-0.46413	0.89827
CCDC182	5	1	0.0069574	0.78262
CCDC183	5	1	-1.077	0.85286
CCDC184	6	2	-0.51507	0.54107
CCDC186	6	2	-0.013076	0.57187
CCDC187	6	3	-0.33374	0.7424
CCDC189	6	3	-0.17443	0.67785
CCDC190	6	2	-0.93448	0.84835
CCDC22	6	2	-0.045464	0.56827
CCDC28A	5	2	-0.62984	0.64274
CCDC28B	5	2	-0.060841	0.75912
CCDC3	6	3	-0.25	0.75997
CCDC30	6	2	-1.6031	0.91938
CCDC32	5	2	-0.12939	0.76108
CCDC36	4	1	-1.0373	0.81457
CCDC38	5	2	0.49993	0.59853
CCDC39	6	1	-0.64345	0.94963
CCDC40	6	2	-1.2252	0.53968
CCDC42	6	2	-0.85781	0.87657
CCDC47	6	2	-0.69246	0.90323
CCDC50	6	2	-0.56005	0.86461
CCDC51	6	2	0.37648	0.60529
CCDC54	6	1	-1.3127	0.93212
CCDC57	6	0	-1.6672	0.99475
CCDC58	5	2	1.1324	0.58283
CCDC59	5	3	-1.2567	0.56508
CCDC61	5	2	0.56817	0.66085
CCDC63	5	2	-0.13119	0.69848
CCDC65	5	1	-0.11377	0.83124
CCDC66	6	1	-1.1801	0.94221
CCDC69	6	2	-0.9796	0.83972
CCDC71L	6	3	0.46295	0.50956
CCDC73	6	2	-0.49121	0.8491
CCDC74A	5	3	0.18216	0.54085
CCDC77	6	3	0.069772	0.76988
CCDC78	5	0	-1.7769	0.99283
CCDC8	6	4	0.32361	0.49278
CCDC80	5	2	0.33434	0.63753
CCDC82	6	4	-0.11203	0.46869
CCDC83	6	3	0.57552	0.5644
CCDC86	4	1	-1.4999	0.61149
CCDC87	5	1	-1.0403	0.76844
CCDC88A	6	0	-1.7541	0.99081
CCDC88B	6	1	-1.2154	0.77359
CCDC90B	5	2	0.21374	0.48446
CCDC91	6	2	-0.77227	0.65637
CCDC94	5	0	-0.27597	0.96778
CCDC96	6	0	-1.202	0.98631
CCDC9B	6	3	0.038483	0.55622
CCER1	6	3	-0.75541	0.53403
CCHCR1	6	4	0.5971	0.48643
CCIN	5	3	0.39033	0.5955
CCK	6	4	0.74204	0.46115
CCL11	6	2	0.38187	0.8559
CCL15	3	1	-1.9898	0.79578
CCL17	6	2	-0.31218	0.88623
CCL18	6	3	0.70486	0.47257
CCL20	4	1	-0.62272	0.64284
CCL21	6	2	-0.54883	0.8325
CCL22	5	3	0.73955	0.48495
CCL24	5	1	0.050489	0.95676
CCL25	6	3	0.07526	0.63305
CCL26	4	1	-0.47829	0.84645
CCL28	5	1	-0.62017	0.85979
CCL3	3	0	-0.61126	0.87021
CCL4	3	1	0.59124	0.591
CCL4L2	4	0	-1.6217	0.95041
CCL7	5	2	0.26961	0.77044
CCM2L	5	2	-0.14795	0.68937
CCNA1	5	2	-0.57547	0.83241
CCNB1	6	1	-0.40507	0.87823
CCNB2	6	3	-0.143	0.50306
CCNB3	4	0	-2.2749	0.99129
CCND1	6	4	0.55733	0.49696
CCND2	6	1	-1.037	0.89538
CCNE1	6	3	0.77468	0.66786
CCNE2	6	1	-1.499	0.9621
CCNH	4	1	-0.35929	0.68021
CCNI	5	2	-0.33428	0.71084
CCNI2	6	1	-0.20325	0.95255
CCNJL	4	1	-0.83757	0.68418
CCNL2	6	0	-1.25	0.99202
CCNQ	4	1	-0.86974	0.50557
CCNT1	6	3	0.37645	0.55865
CCNYL1	6	1	-0.76858	0.95605
CCR1	6	2	0.00031256	0.63022
CCR2	6	3	0.044921	0.64483
CCR3	5	3	0.17837	0.5624
CCR5	6	2	-0.48058	0.92774
CCR7	6	2	-0.98669	0.9002
CCR8	6	1	0.0073407	0.88032
CCR9	6	4	0.40141	0.5248
CCRL2	6	1	-0.35825	0.91342
CCS	5	2	-0.43838	0.59066
CCSAP	6	4	-0.51239	0.52241
CCSER1	6	2	-0.29754	0.55464
CCSER2	5	3	0.48622	0.56761
CCT3	6	1	-0.73636	0.78638
CCT5	6	3	0.27459	0.77093
CCT6B	6	2	-0.79183	0.88309
CCT8L2	6	2	0.25525	0.77688
CD101	6	3	0.14475	0.61046
CD14	5	3	0.072654	0.51268
CD164	6	2	0.41675	0.81062
CD177	5	3	0.10333	0.57628
CD180	6	2	0.073716	0.60465
CD1A	6	3	0.097145	0.73947
CD1B	6	2	0.1807	0.59329
CD1C	5	2	0.62356	0.5226
CD200	6	2	-1.146	0.75556
CD200R1	6	4	0.33514	0.54375
CD207	6	1	-1.0365	0.83773
CD22	5	1	-0.83466	0.83074
CD226	6	2	0.047289	0.83469
CD247	6	2	-0.1168	0.69824
CD248	6	3	0.34047	0.59088
CD27	4	1	-1.5247	0.87797
CD274	5	1	-0.46746	0.62925
CD276	4	0	-0.93289	0.98048
CD28	6	2	-0.71561	0.87841
CD2BP2	6	2	0.085452	0.8906
CD300A	6	2	0.39726	0.55254
CD300E	3	1	0.06695	0.70051
CD300LF	5	2	-0.27574	0.55496
CD320	5	3	-0.47077	0.6525
CD37	6	3	0.32162	0.70399
CD3D	6	1	-0.16173	0.96295
CD3E	6	3	0.24501	0.6461
CD3EAP	5	1	-0.26367	0.89271
CD40	6	1	-1.673	0.95452
CD44	6	2	0.74216	0.53596
CD5	3	1	-1.4415	0.67698
CD53	6	2	-0.25666	0.64847
CD55	6	2	0.14907	0.6588
CD6	6	2	-0.32146	0.82449
CD69	6	1	-0.68912	0.68976
CD7	6	2	-0.18936	0.85957
CD79B	6	1	-0.48855	0.96619
CD83	6	0	-0.78239	0.97848
CD86	6	3	0.13748	0.54828
CD8A	5	0	-1.0274	0.96546
CD9	6	4	-0.067534	0.47467
CD96	6	1	-1.5126	0.91302
CD99L2	6	3	0.44907	0.49188
CDA	6	2	-0.0090969	0.77397
CDC123	6	2	-0.21175	0.7991
CDC20	4	1	-0.44422	0.63404
CDC20B	6	3	0.42305	0.59104
CDC25B	6	4	0.18509	0.52587
CDC25C	6	2	0.054783	0.84842
CDC26	4	1	-1.8689	0.87972
CDC27	4	0	-0.78979	0.95054
CDC34	5	2	0.66018	0.53508
CDC42BPA	6	2	-0.82931	0.50296
CDC42BPB	6	3	0.098988	0.74094
CDC42EP5	5	1	0.2904	0.80281
CDC42SE1	6	4	0.3754	0.4902
CDC42SE2	5	2	-0.12529	0.75164
CDCA3	5	1	-1.0369	0.89496
CDCA5	5	2	0.0050692	0.76881
CDH10	5	2	-0.20211	0.47515
CDH11	5	2	0.43891	0.7951
CDH13	5	2	0.22123	0.74458
CDH15	6	3	0.19367	0.63921
CDH16	4	1	-0.10754	0.84301
CDH17	6	2	-1.9187	0.82465
CDH18	5	1	-0.20512	0.69372
CDH20	5	2	0.74592	0.66042
CDH24	5	2	-0.26721	0.46854
CDH26	4	1	-0.12027	0.87794
CDH5	4	2	0.59385	0.58091
CDH6	5	1	-0.82471	0.88804
CDH7	6	2	0.36117	0.72485
CDH8	6	1	-0.39641	0.96201
CDH9	3	0	-1.5364	0.96309
CDHR3	6	2	-0.44795	0.87572
CDHR4	5	2	-0.37542	0.82325
CDK1	6	1	-0.14908	0.94451
CDK10	4	1	-1.965	0.8381
CDK14	6	3	-0.31609	0.76247
CDK15	5	2	0.17051	0.81002
CDK18	6	2	-0.19783	0.76441
CDK19	6	2	-0.60009	0.4658
CDK2	6	3	0.15783	0.7345
CDK20	6	2	-0.7152	0.63441
CDK2AP1	6	1	-0.50336	0.7041
CDK2AP2	5	0	-1.2132	0.98368
CDK3	6	3	0.24606	0.72302
CDK5	6	1	-0.26346	0.94177
CDK5R1	5	3	-0.026731	0.63554
CDK5R2	6	3	-0.050952	0.71922
CDK5RAP2	5	2	-0.74391	0.81825
CDK6	6	1	-1.3921	0.93687
CDK8	5	0	-0.039155	0.95804
CDKAL1	6	1	-0.88507	0.8752
CDKL1	5	2	-0.04281	0.82161
CDKL2	6	3	-1.0008	0.6713
CDKL3	6	3	0.32758	0.58423
CDKL5	6	2	0.27588	0.73261
CDKN1A	3	1	-0.038004	0.81375
CDKN1B	6	2	-0.0097772	0.92689
CDKN2A	6	2	-0.79035	0.92484
CDKN2C	5	2	-0.31827	0.52824
CDKN3	6	2	-0.50356	0.83119
CDO1	6	4	0.3715	0.50675
CDON	5	1	-0.71418	0.82442
CDPF1	6	2	-0.32887	0.84581
CDR2	6	2	-1.2232	0.86463
CDR2L	6	1	-0.72913	0.93406
CDRT1	6	3	0.39781	0.70365
CDRT4	6	3	-0.12914	0.5725
CDS1	6	2	0.091477	0.84496
CDS2	6	1	-0.57842	0.95316
CDSN	6	3	0.31053	0.6814
CDT1	5	2	0.87859	0.66194
CDV3	4	2	-0.64408	0.54989
CDX1	6	2	-0.44765	0.90383
CDX2	5	1	-1.9407	0.91834
CEACAM1	5	1	-1.0895	0.80015
CEACAM16	5	1	-0.41225	0.6097
CEACAM19	5	1	-0.33066	0.92276
CEACAM20	4	1	-0.39527	0.80036
CEACAM6	4	1	-1.0612	0.83262
CEACAM7	6	3	0.25485	0.57986
CEACAM8	5	3	0.52061	0.61714
CEBPB	5	2	-0.18858	0.50282
CEBPD	4	1	-0.58759	0.72833
CEBPG	3	1	-0.069611	0.73693
CECR2	6	2	-0.32706	0.92208
CELA1	5	3	-0.16048	0.49225
CELA3B	6	2	-1.5743	0.91234
CELF1	6	1	-1.0803	0.96533
CELF2	6	2	-0.53139	0.71403
CELF3	6	3	-0.0015966	0.71176
CELF4	6	1	-1.731	0.93012
CELF5	5	3	0.88391	0.46494
CELF6	6	1	-0.79483	0.89294
CELSR3	6	3	-0.042489	0.68684
CEMIP	5	1	-0.37427	0.86048
CENPA	4	2	0.21741	0.70775
CENPBD1	5	2	0.18348	0.51663
CENPE	6	3	-0.20073	0.79338
CENPH	5	1	0.13455	0.54468
CENPI	6	3	0.27463	0.50196
CENPJ	6	4	-0.31608	0.53422
CENPK	6	2	-0.17912	0.5879
CENPN	5	2	-0.2091	0.76513
CENPO	6	2	0.29768	0.85989
CENPP	4	1	-0.21844	0.79555
CENPQ	5	3	-0.098365	0.64301
CENPT	5	3	-0.15705	0.50692
CENPU	6	1	-0.73821	0.94003
CENPV	4	2	-0.34834	0.70111
CENPX	4	2	0.41565	0.51501
CEP104	5	3	0.61701	0.56436
CEP112	5	3	-0.28767	0.61428
CEP120	6	4	0.27869	0.50859
CEP131	5	1	-1.1945	0.93407
CEP135	6	3	0.29703	0.5341
CEP152	6	4	0.72278	0.46498
CEP162	6	1	-1.3403	0.9464
CEP164	6	0	-1.2267	0.99496
CEP19	6	3	-0.69543	0.61817
CEP192	5	2	-0.099876	0.70795
CEP250	6	1	-1.1346	0.97186
CEP290	6	3	0.83513	0.63609
CEP295	6	1	-1.2317	0.97548
CEP41	6	1	-1.7709	0.56757
CEP44	6	2	0.49711	0.6903
CEP55	5	1	0.16799	0.92613
CEP57L1	6	2	-0.55828	0.51321
CEP63	4	0	-1.4016	0.95738
CEP68	5	2	0.81373	0.5968
CEP70	5	1	-0.83819	0.8131
CEP97	6	1	-0.33877	0.8611
CERCAM	5	2	-0.83675	0.76588
CERS1	6	2	0.070904	0.51549
CERS2	6	3	0.14285	0.79379
CERS3	5	2	0.33939	0.75638
CERS4	6	3	0.53675	0.51492
CES2	6	3	0.79041	0.7271
CES4A	6	0	-1.4479	0.99033
CETN1	6	3	-0.3039	0.76255
CETN3	5	1	-1.5711	0.94049
CETP	6	2	0.27583	0.59495
CFAP100	5	1	-1.2202	0.72158
CFAP20	5	2	-0.71565	0.75748
CFAP206	5	1	-0.45776	0.86694
CFAP221	6	1	-0.23621	0.94495
CFAP45	6	3	0.2615	0.79292
CFAP52	5	1	-0.85072	0.55708
CFAP53	6	2	-0.88004	0.89768
CFAP58	6	1	-1.875	0.77639
CFAP61	4	2	-0.30583	0.59812
CFAP74	6	3	0.63416	0.76648
CFAP99	6	3	-0.81575	0.71493
CFD	4	1	-0.39918	0.89515
CFDP1	6	3	-0.00577	0.65391
CFH	5	3	0.069905	0.5543
CFHR2	3	0	-1.0832	0.9035
CFHR3	6	1	-1.213	0.81472
CFHR4	5	2	-0.20785	0.81354
CFI	6	1	-1.8216	0.89618
CFL2	5	3	0.018161	0.50524
CFP	5	2	-0.46719	0.81086
CFTR	4	1	-0.32046	0.66359
CGN	6	2	-0.28679	0.80446
CGREF1	6	2	-0.17612	0.88586
CH25H	6	3	-0.19845	0.54558
CHAC1	6	2	-0.38994	0.88268
CHAF1A	5	2	-1.4537	0.70054
CHAT	6	3	0.44094	0.6271
CHCHD10	6	2	0.15378	0.8214
CHCHD3	5	3	0.06323	0.54827
CHCHD5	5	3	0.39226	0.62139
CHCHD6	6	2	0.15276	0.62494
CHD1	6	2	-1.1972	0.74896
CHD2	6	2	-1.4103	0.85278
CHD4	5	2	-1.0637	0.65754
CHD5	5	2	0.3957	0.70617
CHD7	5	1	-2.0114	0.91269
CHD9	6	4	0.38883	0.52806
CHEK2	6	3	0.35711	0.57397
CHGA	6	2	-0.76322	0.91543
CHGB	6	2	-0.40973	0.92672
CHI3L2	6	2	-0.67053	0.80671
CHIA	5	3	0.64571	0.61555
CHIC2	3	2	-0.14571	0.48872
CHID1	5	1	-0.84709	0.48539
CHIT1	6	3	-0.10666	0.75786
CHKA	6	3	0.40892	0.62588
CHKB	5	3	0.54634	0.50682
CHMP1A	6	2	-0.025549	0.53375
CHMP2A	5	3	0.15342	0.54431
CHMP6	6	2	-0.39451	0.62022
CHMP7	5	1	-0.54628	0.58752
CHODL	6	0	-1.2937	0.98543
CHORDC1	5	1	-1.1639	0.76361
CHP2	6	1	-0.53927	0.97514
CHPF	5	1	-1.6726	0.89835
CHPF2	5	1	-0.16763	0.90281
CHPT1	5	3	0.60638	0.49292
CHRAC1	5	1	-0.35358	0.89683
CHRD	5	1	-0.76206	0.79381
CHRFAM7A	6	1	-1.5955	0.97551
CHRM3	6	4	0.60598	0.49716
CHRM4	6	3	-0.66775	0.58623
CHRM5	5	2	-0.22735	0.75523
CHRNA1	6	2	-0.098177	0.73003
CHRNA6	5	3	0.24441	0.59586
CHRNA7	6	4	0.069888	0.50853
CHRNB1	6	2	-0.66674	0.85652
CHRNE	6	2	-0.39838	0.84525
CHST1	6	3	-0.14797	0.61001
CHST13	5	0	-0.33178	0.96806
CHST14	6	4	0.34865	0.4706
CHST3	5	1	-0.74009	0.88314
CHST4	4	1	-0.1146	0.86508
CHST8	6	1	-0.85289	0.94076
CHST9	6	3	-0.64632	0.69088
CHTF18	5	1	-0.97656	0.71857
CHTF8	6	3	-0.14383	0.63411
CHUK	5	2	-0.28474	0.81834
CHURC1	5	0	-1.8707	0.97651
CIAPIN1	6	2	0.37092	0.61496
CIB1	5	2	-0.2109	0.81743
CIB3	5	2	-0.12112	0.46946
CIC	4	1	-1.2811	0.83991
CIDEB	6	2	-0.97586	0.71336
CINP	6	1	-1.2767	0.96466
CIP2A	6	2	0.19054	0.87047
CISD1	6	2	-0.069373	0.76755
CISD2	5	3	-0.18885	0.63908
CISD3	5	3	0.89709	0.51427
CISH	6	4	0.33076	0.4634
CITED4	5	1	-1.8595	0.66424
CKAP2	5	3	0.60547	0.59148
CKLF	6	1	-0.65672	0.95031
CKLF-CMTM1	3	0	-1.081	0.89321
CKMT1B	3	1	0.1735	0.82317
CKMT2	5	2	0.31758	0.77047
CKS2	4	1	-0.87384	0.86332
CLBA1	6	2	-0.76543	0.92756
CLCA1	5	2	-0.54597	0.70068
CLCA2	5	1	-0.54573	0.86141
CLCC1	6	0	-1.3549	0.9885
CLCF1	6	3	0.47927	0.49117
CLCN1	6	2	-0.28521	0.48059
CLCN2	6	2	-0.92844	0.88863
CLCN3	6	1	-1.4904	0.96852
CLCN4	6	3	0.85296	0.49598
CLCN6	6	2	-0.73178	0.89699
CLDN11	6	1	-0.81577	0.94846
CLDN15	6	3	0.20058	0.70421
CLDN16	6	2	-1.1315	0.90129
CLDN17	5	1	-1.1557	0.89942
CLDN19	6	1	-0.83709	0.96318
CLDN22	3	1	0.43567	0.61417
CLDN23	6	2	-0.71688	0.51352
CLDN24	6	0	-1.1841	0.994
CLDN25	5	1	-0.94238	0.47853
CLDN3	5	3	0.719	0.56426
CLDN4	6	3	0.056823	0.72011
CLDN5	6	2	-0.35739	0.86763
CLDN6	5	1	0.096226	0.91726
CLDN7	6	2	-1.5437	0.81332
CLDND1	6	2	-0.26621	0.49475
CLEC10A	6	2	-0.21168	0.90376
CLEC11A	5	3	-0.37895	0.63704
CLEC16A	6	2	-1.4994	0.87284
CLEC18A	4	0	-0.69714	0.96221
CLEC18C	3	1	-0.72107	0.67032
CLEC2B	6	3	0.59632	0.50188
CLEC2L	6	0	-0.37442	0.98064
CLEC4A	6	2	-0.20316	0.53802
CLEC4C	5	2	0.29535	0.56981
CLEC4D	5	0	-0.52002	0.97927
CLEC4E	6	2	0.14248	0.86721
CLEC4F	3	1	-1.0895	0.65001
CLEC5A	6	1	-0.037004	0.95458
CLEC6A	6	1	-1.2071	0.92497
CLEC7A	4	1	-0.87931	0.83758
CLEC9A	5	0	-1.112	0.96955
CLGN	5	2	0.36889	0.58778
CLHC1	6	3	-1.0744	0.74588
CLIC1	6	1	-1.5902	0.84197
CLIC4	6	2	-0.28713	0.85982
CLIC5	6	3	-0.45811	0.52637
CLINT1	6	2	-0.7836	0.72477
CLIP1	5	2	-0.9969	0.77875
CLIP3	6	1	-1.479	0.93404
CLK2	4	1	-0.13831	0.70091
CLK3	6	2	0.47213	0.68928
CLN3	6	2	-0.52547	0.87935
CLN5	6	1	-0.72537	0.93473
CLN8	6	2	0.20091	0.92375
CLNS1A	6	3	-0.27132	0.62405
CLPB	5	1	-0.58504	0.63177
CLPSL1	5	3	0.21343	0.54328
CLPSL2	4	1	-1.4591	0.88944
CLPTM1L	5	1	-1.0906	0.87761
CLPX	6	2	0.13776	0.57757
CLRN2	6	2	-0.68133	0.63811
CLSPN	5	3	-0.16891	0.57725
CLSTN1	6	4	0.981	0.49168
CLTB	5	2	-0.58925	0.79122
CLUH	5	2	-0.40724	0.67691
CLUL1	6	3	0.14553	0.67908
CLVS2	6	3	0.4685	0.57955
CMA1	5	2	1.0184	0.48947
CMAS	6	3	0.22634	0.60442
CMC2	3	1	-1.1722	0.6736
CMKLR1	6	1	-0.91921	0.95279
CMPK1	6	3	-0.32775	0.77106
CMTM1	2	1	0.43671	0.61448
CMTM3	6	2	-0.79476	0.68181
CMTM6	6	3	-0.23525	0.53594
CMTM7	6	1	-1.3528	0.85564
CMTR1	6	2	0.014334	0.91548
CMTR2	6	2	-0.21499	0.74192
CMYA5	4	2	-0.24367	0.71777
CNBP	5	3	0.23689	0.49713
CNDP1	6	2	-0.016198	0.88488
CNDP2	6	3	0.69437	0.65372
CNFN	5	1	-0.58688	0.87883
CNGA1	6	2	-0.98958	0.6137
CNGA3	6	1	-0.89544	0.81267
CNGA4	6	1	-0.27897	0.94952
CNIH1	5	2	0.68774	0.6782
CNIH3	6	2	0.063437	0.62524
CNIH4	6	2	-0.16635	0.84584
CNKSR1	6	3	0.42634	0.51552
CNKSR2	5	3	0.73586	0.4564
CNKSR3	6	1	-1.092	0.95883
CNMD	6	1	-1.1172	0.94236
CNN3	6	0	-2.1364	0.99137
CNOT1	6	3	0.12837	0.63253
CNOT10	6	4	1.3489	0.48698
CNOT2	5	2	-1.2849	0.7588
CNOT3	4	2	-0.36854	0.603
CNOT6	6	2	-0.6683	0.90356
CNOT6L	6	3	-0.70744	0.74583
CNPPD1	6	1	-1.8982	0.90756
CNPY1	4	2	0.027235	0.6694
CNPY2	6	3	-0.035433	0.6835
CNPY4	5	1	-1.5432	0.93669
CNR2	6	2	0.19217	0.47457
CNRIP1	5	2	-0.098368	0.66735
CNTD2	6	2	-0.075198	0.60728
CNTFR	6	3	0.2639	0.63057
CNTLN	6	2	-0.48414	0.82546
CNTN1	5	1	-0.60285	0.89682
CNTN2	6	2	-0.11378	0.54086
CNTN5	6	3	-0.10973	0.65346
CNTNAP2	5	2	-0.035054	0.50511
CNTNAP3	5	1	0.28881	0.88127
CNTNAP4	6	2	0.31836	0.86582
CNTROB	6	2	-0.71684	0.72365
COA1	5	3	0.33343	0.51795
COA5	5	1	-0.35189	0.9152
COA6	4	1	-1.164	0.71701
COA7	6	3	0.6791	0.57987
COASY	6	3	0.68026	0.53476
COBL	6	2	0.011299	0.90429
COBLL1	6	1	-1.5647	0.94904
COG1	5	3	0.17927	0.53783
COG2	6	0	-1.1475	0.99346
COG4	6	4	-0.36977	0.53182
COG7	6	3	0.14943	0.77894
COG8	6	2	-0.27824	0.87065
COIL	6	0	-0.9005	0.99031
COL11A1	6	3	-0.097769	0.7021
COL11A2	6	0	-2.0684	0.99893
COL12A1	6	0	-0.85707	0.99438
COL15A1	4	0	-1.704	0.93001
COL16A1	6	2	-0.24391	0.57816
COL17A1	5	3	-0.42806	0.45888
COL19A1	6	3	0.17238	0.7054
COL1A1	6	2	0.36461	0.81175
COL20A1	6	1	-1.0424	0.9552
COL22A1	3	2	0.048969	0.57195
COL23A1	6	2	-0.76678	0.80314
COL25A1	6	2	-1.1744	0.87342
COL28A1	6	2	-0.89796	0.88611
COL2A1	6	2	-0.5257	0.92058
COL4A1	6	2	0.81655	0.59687
COL4A2	6	0	-1.037	0.98746
COL4A5	5	2	-1.1496	0.85592
COL4A6	6	3	-0.45429	0.7598
COL5A2	6	3	0.33253	0.66823
COL5A3	3	1	-0.3472	0.76092
COL6A2	6	2	-1.1421	0.69386
COL6A5	6	3	0.026202	0.55985
COL6A6	6	3	-0.15342	0.72534
COL7A1	6	0	-2.219	0.99934
COL8A1	6	2	-1.0588	0.842
COL8A2	5	1	0.1526	0.75919
COL9A1	6	3	0.30854	0.46289
COL9A2	6	2	-0.22619	0.84162
COL9A3	5	2	-0.024076	0.83124
COLEC10	6	1	-1.8888	0.94336
COLEC11	6	1	-0.59191	0.96401
COLQ	6	3	-0.96943	0.64784
COMMD1	5	1	-0.41804	0.51147
COMMD10	5	2	-0.084049	0.68239
COMMD2	6	3	-0.049353	0.75014
COMMD3-BMI1	3	1	0.31372	0.74052
COMMD6	6	2	-0.34735	0.92391
COMMD8	5	2	-0.31327	0.56055
COMP	5	1	-0.88846	0.90307
COPA	5	0	-1.6845	0.98401
COPB1	5	2	-1.1019	0.83463
COPB2	6	1	-1.755	0.91955
COPE	6	1	-1.3639	0.93331
COPG1	4	2	-0.31382	0.49852
COPS2	4	1	-1.7128	0.83118
COPS4	5	2	-0.55368	0.46233
COPS5	6	2	-0.57073	0.73578
COPS6	5	2	-0.67981	0.68513
COPS7A	5	1	-0.62495	0.89324
COPS7B	5	3	0.61749	0.53173
COPS8	5	2	-0.47092	0.72929
COPZ1	5	3	0.78076	0.52218
COQ10A	6	3	0.36167	0.71294
COQ10B	6	3	0.19674	0.7539
COQ3	6	3	-0.45144	0.55076
COQ4	6	3	0.5429	0.49743
COQ5	5	1	-0.28981	0.85463
COQ6	5	2	-0.067949	0.78686
COQ7	6	1	-1.1468	0.83706
CORO1A	5	2	0.16969	0.71885
CORO2A	6	4	-0.55848	0.49284
CORO2B	6	2	0.65245	0.81216
CORO6	5	2	-0.11533	0.77622
CORO7	3	0	-1.9277	0.95189
COX10	4	2	0.38558	0.73015
COX11	4	1	-1.0388	0.89149
COX14	3	2	0.39468	0.56395
COX16	5	1	-0.34431	0.9121
COX17	2	1	-0.02467	0.67499
COX18	6	3	0.1868	0.72586
COX20	6	2	-0.56131	0.84189
COX4I1	5	3	0.33689	0.61897
COX5B	4	1	-1.4239	0.8665
COX6B2	6	3	0.71032	0.50368
COX7A1	5	2	-0.87288	0.6913
COX7A2	6	2	-0.55181	0.69114
COX7B2	5	1	-0.67723	0.68223
COX7C	5	1	-0.71251	0.72603
COX8C	4	0	-1.129	0.99526
CPA3	6	1	0.41594	0.52549
CPA6	6	2	-0.086389	0.63365
CPB1	6	2	0.063265	0.90046
CPD	6	4	0.5546	0.49011
CPE	6	1	-0.42008	0.9074
CPEB1	5	2	-0.41287	0.76526
CPEB4	6	2	-0.15374	0.50478
CPLX1	6	3	0.52647	0.6295
CPLX3	5	2	0.1172	0.6813
CPLX4	6	2	-0.12223	0.90917
CPN1	6	3	-1.0833	0.55667
CPN2	6	1	-0.33489	0.92356
CPNE3	5	3	-0.4197	0.45478
CPNE4	6	2	-1.2375	0.90318
CPNE5	6	3	1.0923	0.63639
CPNE6	6	3	-0.022557	0.58291
CPNE8	5	3	-0.26344	0.54527
CPNE9	4	1	-1.8884	0.56487
CPOX	5	3	-0.19573	0.53963
CPPED1	4	1	0.058793	0.59137
CPQ	5	2	0.31391	0.51157
CPSF2	6	2	0.52966	0.84032
CPT1B	6	2	0.22727	0.73959
CPTP	5	3	-0.43781	0.61154
CPXCR1	5	3	0.39367	0.56514
CPXM2	6	4	0.15322	0.53911
CR2	6	3	0.49016	0.60109
CRABP2	6	1	-1.4555	0.88355
CRAMP1	6	4	1.247	0.5009
CRCP	4	1	-0.80216	0.80249
CREB1	6	2	-1.1619	0.86436
CREB3L3	6	2	-0.45289	0.85751
CREBL2	5	2	0.079275	0.60638
CREG1	6	3	0.44353	0.59332
CREG2	6	2	-0.78781	0.47484
CREM	5	0	-0.7343	0.98126
CRHBP	5	1	-0.18741	0.76703
CRHR1	6	3	-0.30393	0.68045
CRHR2	6	3	0.40338	0.58395
CRISP1	6	2	-0.57324	0.82463
CRISP2	5	1	-1.2101	0.61171
CRISPLD2	6	2	0.2345	0.68311
CRK	6	3	0.245	0.73876
CRKL	6	3	-0.99817	0.78133
CRLF1	5	2	-0.70808	0.60484
CRLF2	6	2	-0.92715	0.69127
CRLF3	6	4	0.4551	0.4635
CRNKL1	4	2	0.026678	0.74533
CROCC	6	1	-1.5578	0.57257
CROT	6	2	-0.23839	0.68291
CRP	6	1	-1.6766	0.9719
CRTAC1	5	1	-1.8001	0.60346
CRTC2	6	2	-1.3694	0.86715
CRTC3	6	2	-0.25452	0.48679
CRX	6	3	-0.34879	0.58495
CRY1	5	1	-0.70303	0.90751
CRYAB	5	1	-1.0418	0.76036
CRYBB2	6	3	-0.80646	0.54123
CRYBG2	6	2	-0.43264	0.71602
CRYBG3	5	1	-0.84536	0.776
CRYGC	6	1	-0.72289	0.85777
CRYGN	6	2	0.13197	0.5188
CS	6	2	-0.48079	0.89576
CSAD	5	2	-1.0344	0.72923
CSAG1	6	2	0.0067321	0.76889
CSDE1	6	2	-0.38561	0.71548
CSF1	6	3	-0.64485	0.72192
CSF2	6	3	-0.17077	0.48187
CSF2RA	6	4	0.57018	0.52764
CSF2RB	5	2	-0.4556	0.58081
CSF3R	4	2	0.44687	0.5856
CSGALNACT2	5	3	0.17627	0.66415
CSH1	4	2	0.23297	0.49896
CSH2	4	1	-0.46034	0.87634
CSKMT	6	3	0.28393	0.55132
CSMD2	6	1	-0.21279	0.95588
CSMD3	6	1	-1.4276	0.97648
CSN2	6	2	0.075781	0.7233
CSNK1A1	6	3	-0.04083	0.66956
CSNK1D	5	1	-1.1346	0.9484
CSNK1E	6	3	0.1206	0.55222
CSNK1G2	6	0	-1.1349	0.9819
CSNK2A1	6	2	0.066103	0.64589
CSNK2A2	6	4	0.52118	0.46816
CSPG4	4	1	-0.73398	0.90522
CSPG5	6	1	-0.7698	0.93153
CSPP1	6	2	-0.42185	0.64036
CSRNP1	4	1	-0.99656	0.6856
CSRP1	6	2	-0.9433	0.91698
CSRP2	5	1	-0.015921	0.7724
CSRP3	6	2	-0.28391	0.62465
CST2	5	0	-1.4631	0.99321
CST5	5	2	0.45446	0.51547
CST6	4	1	-0.11028	0.71476
CST8	6	1	-0.4116	0.96303
CST9	5	1	-0.38893	0.69742
CST9L	6	4	0.18816	0.45555
CSTA	4	2	-0.44216	0.54969
CSTB	6	0	-1.7128	0.99883
CSTF1	6	2	-0.17154	0.65074
CSTL1	5	1	-0.18807	0.89395
CT47B1	3	2	0.40982	0.49239
CTAGE4	4	1	-0.34533	0.91724
CTBP1	5	1	-1.4986	0.92316
CTBP2	2	0	-2.5208	0.97514
CTBS	5	2	0.29	0.68355
CTC1	6	2	-1.0269	0.79045
CTCF	5	3	0.0083205	0.52315
CTCFL	6	2	0.22353	0.6493
CTDNEP1	6	3	0.65917	0.51324
CTDSP1	5	1	-0.092606	0.94528
CTDSP2	6	4	0.32108	0.47843
CTDSPL	5	2	-0.79838	0.87265
CTH	6	1	-0.34527	0.95607
CTIF	6	3	-0.26812	0.66225
CTLA4	3	0	-0.59682	0.91813
CTNNA2	6	2	-0.74129	0.59759
CTNNAL1	4	1	-0.5083	0.88528
CTNNBIP1	6	3	-0.61133	0.53793
CTNNBL1	5	1	-0.62286	0.88952
CTNND1	6	2	-0.85801	0.89516
CTNND2	5	1	-0.70516	0.94159
CTR9	5	3	0.3936	0.64866
CTRB2	5	2	-0.43267	0.68616
CTRC	5	1	-1.1432	0.85574
CTSB	6	3	0.52884	0.61778
CTSK	6	1	-0.88199	0.95413
CTSL	3	1	-0.3715	0.63677
CTTNBP2	5	0	-1.0722	0.9775
CTXN1	5	0	-1.1018	0.97077
CTXN3	5	2	-0.37016	0.74615
CUBN	6	2	-1.0362	0.84477
CUEDC1	6	2	0.38852	0.89608
CUL1	6	3	0.52719	0.61929
CUL2	6	2	-0.048342	0.63055
CUL4B	4	0	-0.5337	0.97971
CUL5	5	3	0.49138	0.48484
CUL9	6	3	-0.43946	0.75331
CUTC	6	3	-0.20594	0.79791
CUX1	6	3	-0.025981	0.56773
CUX2	5	1	-0.71442	0.93255
CUZD1	6	3	0.41005	0.6167
CWC15	5	3	0.77047	0.45961
CWC22	5	2	-0.22405	0.70446
CWF19L2	6	1	-1.5515	0.9628
CWH43	6	1	-0.37708	0.93306
CX3CL1	6	4	0.95181	0.52663
CX3CR1	5	0	-1.8097	0.97898
CXCL1	3	1	-0.12638	0.76748
CXCL11	6	1	-1.5145	0.87508
CXCL13	6	2	0.05838	0.45711
CXCL14	3	1	-1.0673	0.77413
CXCL16	3	1	0.63868	0.75476
CXCL17	6	2	-0.64216	0.63017
CXCL3	6	3	0.61633	0.62344
CXCL9	6	1	-0.07712	0.60045
CXCR1	6	2	-0.43894	0.74902
CXCR2	6	1	-0.61692	0.87946
CXCR4	6	3	0.059992	0.58574
CXCR5	5	3	0.85817	0.46898
CXorf21	5	0	-1.7744	0.98962
CXorf40B	1	0	-1.6942	0.86407
CXorf57	6	3	0.25226	0.52717
CXorf65	6	2	-0.26716	0.7296
CXorf66	5	1	-0.22628	0.72631
CXXC5	5	0	-1.2535	0.96846
CYB561	6	2	-0.55015	0.48539
CYB561A3	5	2	-0.97284	0.46745
CYB561D1	5	2	-0.28212	0.8651
CYB5D1	6	2	-0.59346	0.57642
CYB5D2	6	2	0.08104	0.68284
CYB5R3	6	1	0.040937	0.8683
CYB5RL	6	2	0.51078	0.47827
CYBA	6	2	-0.11122	0.65635
CYFIP2	6	2	0.090182	0.82504
CYGB	6	2	-0.46252	0.51893
CYLC1	5	3	0.06049	0.47812
CYLC2	6	3	0.33156	0.54819
CYP11B1	3	1	-0.61541	0.74467
CYP17A1	5	2	0.038871	0.78684
CYP19A1	6	2	-1.0121	0.84876
CYP1A1	5	2	0.44531	0.77573
CYP1A2	5	2	-0.18072	0.53664
CYP21A2	6	2	-1.1995	0.83155
CYP26A1	6	3	0.027542	0.62529
CYP26C1	4	0	-1.4791	0.93393
CYP27C1	6	2	-0.50454	0.48804
CYP2A6	6	3	0.29107	0.77129
CYP2C19	6	3	-0.024381	0.77011
CYP2C9	6	2	-0.17176	0.7992
CYP2D6	6	2	-0.17972	0.87805
CYP2E1	6	2	-1.0041	0.74157
CYP2R1	6	3	-0.45949	0.79174
CYP2W1	4	2	0.93981	0.48995
CYP3A7	6	2	-0.23862	0.56392
CYP4A11	6	3	-0.3718	0.78673
CYP4A22	6	3	0.029373	0.67604
CYP4F2	6	2	-0.42342	0.89391
CYP4V2	5	3	-0.9011	0.59088
CYP7A1	6	3	0.18195	0.65747
CYP8B1	6	3	0.04152	0.72669
CYR61	6	3	0.36668	0.52097
CYSLTR2	6	2	-0.92942	0.78791
CYSRT1	6	4	0.98144	0.47522
CYTH3	6	3	0.69283	0.64396
CYTH4	6	2	0.27929	0.77796
CYTIP	6	2	0.25402	0.64299
CYTL1	5	3	0.34646	0.64545
D2HGDH	6	3	-0.23403	0.54178
DAAM2	6	0	-0.81202	0.9986
DAB1	5	3	0.55066	0.54091
DAB2IP	4	2	-0.98288	0.73091
DACH1	6	2	-0.17483	0.83036
DACH2	5	2	0.043849	0.50533
DACT2	5	2	0.29968	0.67114
DACT3	5	1	-1.0683	0.84511
DAD1	6	0	-1.3126	0.98845
DAGLA	6	2	0.3058	0.80503
DALRD3	6	2	-0.95565	0.92204
DAO	4	2	-0.45013	0.48938
DAP	5	1	0.014372	0.88433
DAPL1	5	1	-1.1789	0.93995
DAPP1	6	1	-0.77183	0.97095
DAW1	5	0	-0.88671	0.98875
DAZAP2	6	3	0.5228	0.70848
DAZL	6	3	0.51178	0.47016
DBF4B	6	2	0.43632	0.67776
DBH	5	1	-1.9139	0.91489
DBI	6	3	-0.92903	0.58937
DBN1	5	3	0.1889	0.53957
DBNDD2	5	2	-1.5797	0.67572
DBP	5	1	-1.7921	0.87977
DBR1	5	2	-0.090737	0.75659
DBT	6	3	0.31719	0.7926
DBX1	6	2	0.015681	0.90169
DBX2	5	1	0.17657	0.82976
DCAF1	6	1	-1.1648	0.96553
DCAF12L1	5	2	-0.46096	0.81715
DCAF12L2	6	3	0.23784	0.71327
DCAF15	6	2	-0.1112	0.56039
DCAF4	6	2	0.45689	0.57781
DCAF4L2	6	0	-1.9032	0.98644
DCAF5	3	1	-0.8577	0.6637
DCAF6	5	2	-0.56881	0.78359
DCAF8L1	3	1	-0.89769	0.71058
DCAF8L2	4	1	-0.86363	0.68075
DCAKD	6	3	0.76175	0.55469
DCBLD2	3	1	-1.0071	0.79396
DCD	3	2	0.56066	0.56397
DCHS1	6	4	0.20429	0.48125
DCLK1	6	3	-0.03395	0.77028
DCLK2	6	3	0.62763	0.63736
DCLK3	6	1	-0.62883	0.96231
DCLRE1B	5	2	-0.1186	0.48367
DCN	5	2	0.33994	0.46473
DCP1A	6	2	-0.54571	0.81853
DCP1B	5	1	-1.3741	0.95282
DCPS	6	4	0.00087908	0.53449
DCST1	4	2	-0.29722	0.55821
DCT	6	1	-0.49985	0.8634
DCTD	5	2	0.032553	0.69712
DCTN3	4	2	-0.0073257	0.56675
DCTPP1	6	2	-0.57163	0.88576
DCUN1D1	6	2	-1.2635	0.8782
DCUN1D2	6	0	-1.2418	0.98674
DCUN1D3	6	1	-1.0565	0.97097
DCUN1D4	4	1	0.18436	0.55582
DCUN1D5	6	2	0.48517	0.48741
DCXR	6	2	-1.136	0.85955
DDAH2	6	1	-0.29733	0.89721
DDB1	6	2	0.35382	0.4983
DDHD1	6	2	-0.22339	0.92512
DDHD2	6	3	-0.28028	0.68101
DDI2	6	4	0.51265	0.52391
DDIAS	6	2	-0.71419	0.49558
DDIT4	5	1	-0.24894	0.71748
DDIT4L	5	2	-0.14913	0.49091
DDN	4	2	0.082551	0.56006
DDO	4	1	-0.058675	0.78414
DDOST	5	3	0.84029	0.60615
DDR1	6	2	0.5064	0.64356
DDR2	6	2	-0.31938	0.65208
DDRGK1	5	1	-0.51604	0.68092
DDX1	6	2	-0.7302	0.88486
DDX11	4	1	-0.90037	0.89717
DDX19B	6	2	0.36369	0.87712
DDX20	6	1	-0.66934	0.95304
DDX21	6	3	-0.24183	0.6037
DDX23	6	3	0.3545	0.63546
DDX24	6	3	0.02431	0.62956
DDX25	6	2	-2.1336	0.90025
DDX27	6	0	-1.3068	0.99724
DDX28	5	2	-0.37224	0.70066
DDX3X	6	4	0.66518	0.53193
DDX3Y	6	3	0.21161	0.56542
DDX41	6	3	-0.085696	0.71589
DDX42	6	1	-0.51135	0.8277
DDX43	5	2	0.19911	0.68508
DDX47	6	3	-0.16197	0.46777
DDX49	6	2	0.26647	0.52807
DDX5	6	3	-0.11707	0.67662
DDX50	6	2	-0.12271	0.56819
DDX52	5	2	0.38237	0.77939
DDX54	5	1	0.21656	0.5598
DDX55	6	2	-0.35544	0.55613
DDX58	6	2	0.22062	0.92756
DDX59	5	3	-0.1819	0.54047
DDX60	6	1	-1.0522	0.9751
DECR2	6	1	-1.1761	0.96479
DEDD	6	2	-1.1355	0.91556
DEDD2	6	3	0.13065	0.56319
DEFA4	6	2	-1.4563	0.86379
DEFA5	5	1	-0.45018	0.70774
DEFB108B	3	1	-1.5072	0.68757
DEFB115	5	2	-0.3596	0.84728
DEFB116	5	2	-0.42835	0.47494
DEFB118	5	1	-1.1883	0.90759
DEFB119	6	2	0.46133	0.79972
DEFB123	2	1	-0.39635	0.58201
DEFB125	6	3	-0.031917	0.62738
DEFB126	5	1	0.16595	0.68337
DEFB127	5	1	-0.32976	0.93888
DEFB128	3	0	-0.77068	0.93488
DEFB130A	5	1	-0.6456	0.9578
DEFB131B	4	0	-0.6979	0.9385
DEFB134	3	1	-1.7065	0.84196
DEFB135	4	1	-1.0399	0.87058
DENND1C	6	0	-2.5072	0.99585
DENND2A	5	3	-0.1673	0.52678
DENND2C	6	2	0.26075	0.60681
DENND3	5	3	0.3762	0.46306
DENND4B	6	2	-0.29459	0.67089
DENND5A	6	2	0.061833	0.85774
DENND6B	6	3	0.36687	0.53822
DEPDC4	6	2	0.17814	0.59881
DEPDC5	5	1	-0.23171	0.88339
DEPDC7	6	1	-1.0972	0.89407
DEPTOR	5	1	-0.87656	0.94912
DERA	6	2	0.36314	0.51147
DERL2	5	0	-1.3233	0.97224
DESI1	6	2	-0.67928	0.86893
DGAT1	4	2	-0.16189	0.70149
DGCR2	5	0	-1.2866	0.99503
DGCR6	6	1	-0.35698	0.94551
DGCR6L	6	3	0.062908	0.60893
DGCR8	6	1	-0.97839	0.45773
DGKD	6	4	0.53463	0.53158
DGKH	6	1	-1.3701	0.81476
DGKK	5	2	0.14803	0.75987
DGKQ	5	2	-0.27886	0.87257
DHCR24	6	2	-0.72121	0.61604
DHCR7	6	3	0.33291	0.64739
DHDDS	5	1	-1.1533	0.94837
DHFR2	6	1	-0.74969	0.64897
DHH	5	3	0.31488	0.57863
DHODH	5	1	-0.79902	0.78195
DHPS	5	1	-0.14245	0.83372
DHRS1	6	2	-0.57822	0.77303
DHRS11	4	1	-1.3192	0.75377
DHRS12	4	2	0.65128	0.4993
DHRS2	6	3	0.26879	0.60141
DHRS7	6	3	-0.56866	0.66269
DHRS7C	5	3	-0.12113	0.63838
DHRS9	5	2	-0.0089094	0.58575
DHX15	3	0	-2.1264	0.96177
DHX16	5	1	-0.83667	0.95581
DHX29	6	1	0.081359	0.8705
DHX34	6	3	0.10683	0.51758
DHX35	5	3	0.2312	0.6521
DHX37	4	2	0.35578	0.70856
DHX57	6	2	0.071971	0.82209
DHX58	6	2	-1.3284	0.91664
DHX8	4	1	-0.1209	0.84611
DIABLO	6	2	-0.76284	0.91062
DIAPH2	6	1	-0.94961	0.74477
DICER1	6	1	-0.82505	0.97059
DIDO1	5	0	-2.0805	0.99363
DIEXF	4	2	0.24424	0.68175
DIO1	6	3	0.29997	0.55988
DIO2	5	2	-0.80695	0.73674
DIO3	5	1	-1.561	0.75688
DIP2A	5	3	0.25862	0.64734
DIP2C	6	3	-0.054299	0.68487
DIRAS1	5	3	0.30412	0.65248
DIRAS2	6	3	-1.0107	0.64674
DIRC1	6	3	-0.47105	0.6565
DIS3	4	1	-0.13188	0.63253
DIS3L2	6	3	0.04788	0.7827
DIXDC1	4	2	0.63445	0.51755
DKC1	5	0	-0.38844	0.96226
DKK2	6	2	0.5179	0.78491
DKK3	6	3	-0.069459	0.70283
DKK4	6	1	-0.57378	0.79976
DKKL1	5	1	-0.64138	0.89431
DLC1	5	0	-0.69614	0.98336
DLG3	6	1	-1.7339	0.97734
DLG4	6	4	0.7346	0.49679
DLGAP2	6	3	0.049551	0.5962
DLGAP5	5	1	0.00012024	0.56608
DLL1	6	1	-1.3114	0.90152
DLL3	6	3	0.20142	0.63819
DLL4	6	2	0.26391	0.62483
DLST	5	2	0.8454	0.60471
DLX1	6	3	-0.77368	0.69651
DLX4	3	1	-1.1539	0.64461
DLX5	5	2	-1.3623	0.46599
DLX6	5	1	-1.6554	0.89267
DMAC1	5	2	-1.7602	0.86049
DMAC2	6	2	-0.018338	0.72652
DMAP1	5	0	-0.34804	0.96717
DMBT1	6	2	-1.7681	0.66318
DMBX1	6	2	-0.059318	0.87724
DMC1	5	3	-0.4001	0.5125
DMD	6	2	0.64926	0.49722
DMRT2	6	2	-0.85986	0.58452
DMRT3	4	2	-0.43082	0.61124
DMRTB1	6	3	0.83033	0.50406
DMTF1	6	1	-0.73098	0.95295
DMTN	4	0	-1.9833	0.98408
DMXL1	4	1	-1.3406	0.91927
DMXL2	6	3	0.44893	0.79181
DNAAF3	6	2	-0.59288	0.52746
DNAAF4	6	1	-0.9882	0.96601
DNAAF5	6	2	-1.2912	0.85482
DNAH1	6	0	-0.29903	0.98947
DNAH10	6	2	-0.59644	0.69051
DNAH11	3	2	0.80186	0.55149
DNAH12	6	3	0.53394	0.73291
DNAH14	6	2	-0.94737	0.88229
DNAH6	6	1	-0.014628	0.85049
DNAH7	5	1	-0.60161	0.94315
DNAI1	6	3	0.22489	0.75506
DNAI2	5	2	0.16092	0.7694
DNAJA2	5	0	-0.17093	0.96349
DNAJB11	6	4	-0.10682	0.5133
DNAJB12	5	1	-0.9089	0.88276
DNAJB13	6	3	-0.48004	0.56846
DNAJB2	6	3	-0.23086	0.76538
DNAJB6	6	2	0.058521	0.90446
DNAJB7	6	3	0.3044	0.72637
DNAJC14	6	3	-0.53859	0.71636
DNAJC15	5	2	0.4533	0.84596
DNAJC16	6	2	0.66869	0.49462
DNAJC17	6	2	0.359	0.72355
DNAJC18	6	1	-0.28355	0.96686
DNAJC2	6	1	-0.12182	0.55021
DNAJC27	6	2	-0.95841	0.89311
DNAJC28	6	1	-0.82913	0.96575
DNAJC3	5	1	-0.62845	0.65846
DNAJC4	6	2	-0.42523	0.53831
DNAJC5G	6	1	-1.339	0.96324
DNAJC6	5	2	0.16704	0.7243
DNAJC8	5	2	-0.31189	0.82169
DNAL1	6	1	-0.67843	0.72747
DNAL4	6	3	-0.060172	0.75284
DNASE1	5	2	-0.37645	0.65686
DNASE1L3	6	3	0.79755	0.48014
DNASE2	6	2	-0.23096	0.49733
DNER	6	2	0.045201	0.88641
DNHD1	5	0	-1.5236	0.99594
DNLZ	6	1	-1.3184	0.841
DNM1	4	0	-2.7804	0.99844
DNM3	6	2	-0.12971	0.58339
DNMBP	6	2	0.25206	0.49747
DNMT3A	6	3	0.70682	0.46712
DNMT3L	4	0	-1.2924	0.97446
DNTT	6	2	0.070339	0.814
DOC2A	4	0	-0.093657	0.95509
DOC2B	6	2	0.13017	0.84299
DOCK11	6	1	-0.54722	0.89952
DOCK4	4	2	0.020929	0.65709
DOCK5	6	3	0.34768	0.64524
DOCK6	4	2	0.62251	0.6252
DOCK8	6	1	-0.2992	0.6567
DOCK9	6	3	-0.29488	0.6162
DOHH	6	4	0.1862	0.49828
DOK1	4	0	-1.1395	0.95277
DOK2	5	1	-1.4115	0.90461
DOK6	6	1	-0.94142	0.87929
DOK7	6	4	0.51738	0.51497
DONSON	4	0	-0.90552	0.92214
DOT1L	6	1	-0.60619	0.73939
DPAGT1	6	4	0.46821	0.4805
DPCR1	6	3	-0.93386	0.72737
DPEP2	6	2	-0.43221	0.80825
DPEP3	6	2	-0.60839	0.85458
DPF2	6	3	0.18195	0.67518
DPF3	5	3	0.8892	0.502
DPH2	6	0	-0.5557	0.99227
DPH3	6	4	0.79453	0.54383
DPH6	6	2	0.31492	0.65113
DPM1	6	4	0.71622	0.52395
DPM2	5	2	-0.039117	0.64163
DPM3	5	1	-2.8674	0.91308
DPP10	5	3	0.53788	0.59465
DPP4	6	3	0.39965	0.78596
DPP6	6	2	-0.60419	0.81312
DPPA2	6	2	-0.69844	0.8587
DPPA5	6	2	-0.27996	0.90189
DPRX	6	2	-0.019745	0.84449
DPT	6	3	-0.11776	0.76473
DPY19L4	5	1	-0.51678	0.90318
DPYD	6	4	0.24625	0.46461
DPYSL2	6	3	0.16543	0.52958
DPYSL5	6	3	0.46104	0.67841
DR1	6	3	-0.2943	0.74899
DRAM2	6	2	-0.94852	0.72359
DRAP1	4	1	0.51739	0.86503
DRAXIN	6	3	-0.0054649	0.78651
DRC3	6	2	-0.7645	0.71657
DRC7	5	3	0.44587	0.66623
DRD2	6	4	0.67552	0.51345
DRD3	6	3	-0.54193	0.52841
DRG1	6	1	-1.6474	0.97253
DRICH1	6	1	0.18622	0.68132
DSC1	6	4	0.5306	0.47598
DSC2	6	3	0.11678	0.78553
DSCC1	6	3	-0.045306	0.55534
DSCR4	4	2	0.18471	0.72071
DSE	6	4	0.82364	0.48604
DSG2	4	0	-0.24335	0.92329
DSG3	5	3	0.26219	0.50045
DSG4	6	3	-0.14104	0.76918
DSP	6	1	-0.43477	0.87857
DST	6	3	-0.40599	0.62657
DSTN	4	2	0.48064	0.65102
DSTYK	6	2	-0.50439	0.87832
DTD1	5	3	0.55663	0.53297
DTNBP1	5	1	-0.61935	0.59951
DTWD2	6	2	-1.3594	0.71231
DTX1	5	2	-0.21575	0.79793
DTX2	5	2	0.097141	0.73606
DTX3	6	4	1.0267	0.49984
DTX3L	6	2	0.029454	0.88963
DTX4	4	2	-0.75505	0.75687
DUPD1	6	1	-1.999	0.93575
DUS1L	6	4	0.6179	0.48295
DUS2	6	4	0.54812	0.50864
DUS3L	6	3	-0.40183	0.50774
DUSP1	6	1	-1.5796	0.9521
DUSP11	4	1	-0.63476	0.87825
DUSP12	6	3	0.46192	0.65408
DUSP13	6	3	-0.65032	0.76206
DUSP14	5	2	-0.52223	0.8513
DUSP16	5	1	-0.24018	0.9044
DUSP19	5	3	0.83932	0.49048
DUSP2	6	2	-0.65048	0.49836
DUSP21	5	2	-0.26772	0.85613
DUSP22	6	1	-0.49294	0.94165
DUSP23	5	2	-0.41171	0.78028
DUSP26	6	3	0.40643	0.74891
DUSP27	5	1	-1.3625	0.94659
DUSP8	5	1	-0.30497	0.89885
DUT	5	1	-1.1394	0.91706
DUX4	1	0	-4.3192	0.92273
DUXA	6	3	0.34595	0.71196
DVL1	6	2	-0.99699	0.45623
DVL3	6	3	0.32404	0.55911
DXO	5	2	0.1266	0.51916
DYDC1	5	2	-0.59193	0.82129
DYDC2	4	2	0.69524	0.51977
DYM	6	3	0.21729	0.63674
DYNAP	6	2	-0.73017	0.76329
DYNC1H1	5	2	-0.59848	0.83625
DYNC1I2	6	3	0.49382	0.52072
DYNC1LI2	5	2	-0.87336	0.76404
DYNC2H1	6	2	-0.12787	0.78938
DYNLL1	5	2	-0.7434	0.66174
DYNLT1	6	2	-0.021691	0.82332
DYNLT3	6	1	-1.46	0.95599
DYRK1A	5	3	0.18142	0.57129
DYRK1B	5	2	0.36598	0.77018
DYRK2	5	3	0.59131	0.49428
DYRK4	6	2	-0.40817	0.73184
DYSF	5	3	-0.3485	0.63608
DZANK1	6	1	-0.11585	0.87467
DZIP1	6	1	-1.0608	0.93233
E2F1	5	2	-1.4166	0.73411
E2F7	6	0	-0.59933	0.97854
E4F1	6	4	0.32067	0.53132
EAF1	6	2	-0.16118	0.89326
EAF2	5	3	0.51097	0.53373
EAPP	6	1	-0.89836	0.93043
EARS2	6	3	-0.10502	0.58146
EBAG9	6	2	-0.69847	0.87984
EBF1	6	1	-1.4468	0.96389
EBF2	5	2	-0.031568	0.66071
EBI3	6	3	0.6607	0.48191
EBLN1	4	1	-1.5984	0.91298
EBLN2	5	0	-0.52161	0.96221
EBP	5	1	-1.0481	0.86072
ECH1	6	3	0.35971	0.4722
ECHDC2	6	2	0.25115	0.86857
ECHDC3	5	3	0.33433	0.55889
ECM2	4	2	-0.16804	0.47278
ECSCR	5	2	-0.6319	0.85899
ECT2L	5	1	-0.60989	0.91701
EDA2R	5	2	0.38998	0.63153
EDARADD	6	3	0.77833	0.57053
EDDM3A	6	2	-0.4441	0.55095
EDEM1	5	2	-0.76477	0.65757
EDEM3	6	2	-0.29935	0.80119
EDF1	5	1	-2.3078	0.93626
EDIL3	6	1	-1.3729	0.95074
EDN1	6	2	-0.174	0.77835
EDN2	5	0	-0.76812	0.99412
EDN3	6	4	-0.25289	0.45735
EEA1	5	3	-0.44217	0.53531
EED	6	1	-0.90525	0.9502
EEF1A1	1	0	-2.2608	0.78016
EEF1A2	6	3	0.45769	0.55205
EEF1AKMT1	6	0	-0.80135	0.99402
EEF1AKMT3	5	2	-0.56005	0.49418
EEF1B2	5	1	-0.0094684	0.6526
EEF1E1	6	1	-0.59242	0.84709
EEF1G	5	2	-0.027086	0.54884
EEF2	5	1	-1.4092	0.86738
EEF2K	6	2	-0.58973	0.76536
EFCAB1	6	1	-0.13369	0.73309
EFCAB11	6	3	-0.78389	0.66176
EFCAB14	6	2	-0.33494	0.71492
EFCAB2	6	3	0.70218	0.55804
EFCAB3	6	1	-0.64804	0.61761
EFCAB7	6	3	-0.31711	0.59871
EFEMP2	6	1	-0.57598	0.59734
EFHC1	6	2	-0.52616	0.80124
EFHC2	6	2	0.23646	0.83136
EFHD2	6	2	-0.41776	0.92403
EFNA2	5	0	-1.2003	0.95881
EFNA3	4	1	-1.1884	0.87335
EFNA4	6	1	-0.48297	0.9755
EFNA5	6	2	-0.69288	0.84255
EFNB1	6	3	-0.47061	0.74033
EFTUD2	4	1	-0.095106	0.58413
EGF	5	3	0.12965	0.64211
EGFL6	6	2	-1.3135	0.88429
EGFL8	5	3	0.67991	0.4698
EGLN2	6	2	-0.39496	0.79133
EGLN3	6	2	-1.0509	0.8206
EGR1	5	0	-1.0512	0.99693
EGR3	5	2	0.13683	0.50337
EGR4	6	2	-0.19032	0.74262
EHBP1	5	0	-0.89134	0.993
EHBP1L1	6	2	0.053862	0.88289
EHD1	5	3	0.65575	0.58065
EHF	5	2	-1.2582	0.71484
EHHADH	5	3	0.56679	0.45979
EI24	6	3	-0.55368	0.61872
EID1	6	3	0.62056	0.66405
EID2B	5	2	-0.30878	0.63898
EID3	6	1	-1.2458	0.61348
EIF1AY	6	2	0.14983	0.62143
EIF2AK1	6	2	0.23665	0.76612
EIF2AK2	5	2	-0.31029	0.83039
EIF2B1	6	2	-0.16395	0.89789
EIF2B3	5	1	-0.5857	0.86085
EIF2B4	6	3	0.29618	0.74968
EIF2D	6	2	0.33649	0.64466
EIF3E	6	1	-0.2667	0.79343
EIF3H	4	2	0.51968	0.49944
EIF3K	6	0	-1.0835	0.98609
EIF3L	5	2	0.41907	0.64876
EIF4A1	4	1	-0.37845	0.84401
EIF4B	3	0	-3.4952	0.98767
EIF4EBP3	6	2	-0.31584	0.53859
EIF4ENIF1	5	0	-1.6994	0.99363
EIF4G1	6	1	-0.92608	0.94238
EIF5A	6	4	0.63814	0.54528
EIF5B	5	1	0.11268	0.86899
EIF6	5	3	0.28226	0.5307
EIPR1	5	2	-0.43519	0.60943
ELAC1	4	1	-0.64275	0.85392
ELAC2	6	3	-0.13832	0.67177
ELAVL1	6	1	-0.63715	0.77898
ELAVL3	6	3	0.32362	0.52033
ELF2	5	2	-0.45031	0.85647
ELF4	5	1	-2.6814	0.90663
ELF5	5	1	0.14924	0.49997
ELFN2	4	2	0.77882	0.55167
ELK4	4	1	-0.1719	0.85201
ELMOD1	6	2	-0.99566	0.5264
ELMOD2	6	0	-1.8014	0.99825
ELMSAN1	6	0	-2.7324	0.98353
ELOA3B	2	0	-0.54042	0.78943
ELOB	3	2	-0.090843	0.60767
ELOC	5	3	0.17179	0.54343
ELOVL1	5	2	-1.0779	0.8332
ELOVL2	4	0	-0.82093	0.95168
ELOVL3	6	2	-0.19253	0.84061
ELOVL4	6	3	0.24537	0.58374
ELOVL5	6	2	-0.95522	0.90434
ELP2	6	3	-0.066932	0.69953
ELP3	6	3	0.11836	0.58879
ELP4	5	2	0.018332	0.82627
ELP5	6	3	0.22008	0.6553
ELP6	6	1	-0.53022	0.91623
EMC10	6	2	0.29399	0.59903
EMC2	6	0	-1.0549	0.9812
EMC6	4	1	-1.5951	0.8469
EMC7	5	3	0.61087	0.61327
EMC8	5	2	0.058922	0.84141
EMCN	5	1	-1.0432	0.94659
EMG1	6	2	0.2423	0.73048
EML2	6	1	-0.71575	0.91971
EML2-AS1	6	2	-0.95039	0.81807
EML5	6	3	0.30954	0.70373
EMP1	5	1	-0.76792	0.91666
EMP3	6	2	-0.31638	0.71006
EMX2	5	3	-0.36094	0.66862
EN1	4	1	0.46555	0.78035
EN2	5	2	0.29906	0.47233
ENAM	6	2	-0.98938	0.79604
ENC1	6	1	-0.97592	0.94273
ENDOD1	5	2	-1.2157	0.80897
ENDOG	3	1	0.15611	0.84978
ENG	6	2	-0.097261	0.55521
ENGASE	6	2	-1.1023	0.69807
ENKD1	5	0	-2.2348	0.99423
ENKUR	6	3	0.24761	0.52059
ENO1	5	2	0.3428	0.62909
ENO3	6	3	-0.39276	0.56948
ENO4	6	3	-0.32112	0.52351
ENOPH1	6	2	-0.31459	0.85977
ENOX1	5	2	-0.20829	0.5663
ENPEP	6	3	0.50008	0.52865
ENPP3	5	1	-0.60955	0.85062
ENPP7	4	1	-1.1115	0.9173
ENSA	5	2	0.22263	0.84198
ENTPD1	5	2	-0.61642	0.52612
ENTPD2	6	2	-0.26644	0.72466
ENTPD3	6	2	-0.24507	0.70116
ENTPD4	5	2	-0.58821	0.77062
ENTPD7	5	2	-1.2979	0.75235
ENTPD8	6	3	-0.18059	0.56798
ENY2	6	0	-2.2878	0.98549
EOGT	6	0	-1.0492	0.97881
EOMES	4	0	-2.3558	0.92141
EP300	6	1	-1.18	0.9549
EPAS1	6	3	0.57004	0.67482
EPB41	6	3	-0.3153	0.78199
EPB41L2	5	1	-0.62309	0.9326
EPB41L3	6	1	-2.0692	0.94511
EPB41L4B	6	2	-0.095219	0.81515
EPGN	6	1	-0.24491	0.45511
EPHA1	5	1	-0.91997	0.94105
EPHA3	5	1	-0.31074	0.9149
EPHA4	6	2	-0.44028	0.74001
EPHA6	6	1	-0.9251	0.94158
EPHA8	5	2	0.19654	0.86432
EPHB2	6	3	0.50812	0.69606
EPHX1	6	3	-1.0199	0.7315
EPHX2	4	1	-2.204	0.82078
EPM2AIP1	6	1	0.042971	0.97425
EPN3	5	2	-0.96408	0.8494
EPO	5	1	-1.5615	0.72331
EPOP	5	3	0.17477	0.61741
EPRS	6	3	0.42263	0.78053
EPS15L1	6	0	-0.0084186	0.98661
EPS8L1	6	2	-0.67828	0.65181
EPS8L2	5	1	-0.57864	0.9459
EPYC	5	3	0.042184	0.4742
EQTN	6	2	-0.64113	0.63057
ERAL1	5	0	-2.4222	0.99977
ERAP1	5	3	0.38275	0.61277
ERAP2	6	3	0.28078	0.62769
ERAS	6	4	-0.082745	0.47162
ERBB2	6	4	0.78064	0.47475
ERBB3	6	3	0.66531	0.4587
ERBB4	6	3	0.41153	0.57686
ERBIN	6	0	-1.3231	0.99645
ERC2	6	3	0.71659	0.59899
ERCC2	5	2	-0.20876	0.80541
ERCC3	6	2	-0.7678	0.48992
ERCC5	6	1	-0.69037	0.96292
ERCC8	6	1	-0.27065	0.73767
ERG28	6	2	0.0061162	0.8797
ERGIC1	5	3	-0.11278	0.54686
ERGIC2	6	3	-0.31972	0.64205
ERGIC3	6	2	-1.2319	0.85059
ERI1	4	0	-1.2069	0.98412
ERI2	6	0	-1.0297	0.98367
ERI3	6	2	0.070453	0.59364
ERICH1	4	1	-0.12885	0.78901
ERICH5	5	1	-0.19088	0.87836
ERLIN1	6	3	0.24948	0.63371
ERMARD	6	2	-0.53291	0.9158
ERMN	5	3	0.60614	0.48769
ERO1B	6	2	-0.93418	0.84405
ERP27	6	1	-0.56823	0.95305
ERP29	6	3	0.5001	0.51308
ERP44	6	3	-0.49862	0.59149
ERRFI1	4	1	-0.02686	0.88711
ERV3-1	6	2	-0.57729	0.76891
ERVFRD-1	6	3	-0.42746	0.76669
ERVV-2	6	2	0.19689	0.61297
ERVW-1	5	1	0.10986	0.60581
ESAM	5	1	-0.018266	0.71601
ESCO1	6	1	-0.29458	0.63587
ESCO2	5	2	-0.0015023	0.55132
ESD	6	3	0.67936	0.50497
ESF1	5	2	0.50603	0.52558
ESM1	6	3	-0.059314	0.58278
ESPN	5	1	-0.99932	0.77382
ESPNL	6	3	0.41323	0.45609
ESR1	6	0	-0.86535	0.98421
ESRRB	6	3	-0.035769	0.48851
ESRRG	6	4	0.26466	0.48839
ESS2	6	3	0.4	0.76018
ESX1	6	2	-0.36246	0.75918
ESYT1	6	0	-0.43888	0.98372
ESYT3	5	3	0.19654	0.47462
ETAA1	6	1	-0.83127	0.93127
ETFDH	6	1	-0.57917	0.95057
ETNK2	6	1	-0.87577	0.93103
ETS1	6	1	-0.64457	0.96705
ETV5	3	2	0.49292	0.52055
ETV6	6	3	-0.17961	0.46317
EVC	4	2	-0.51794	0.49186
EVC2	6	0	-1.2284	0.98949
EVI2A	6	2	0.17185	0.67732
EVI5L	6	2	-0.091007	0.88041
EXD1	6	2	0.06504	0.80136
EXD2	6	2	0.57303	0.53794
EXO1	6	3	0.26934	0.58545
EXO5	6	3	0.073206	0.54957
EXOC1	6	1	-0.53554	0.74878
EXOC3	5	3	0.31595	0.57928
EXOC3-AS1	6	0	-1.4276	0.9826
EXOC3L1	5	1	-0.63534	0.82541
EXOC3L2	6	2	-0.94329	0.85172
EXOC3L4	5	3	0.49327	0.61215
EXOC5	5	2	-0.26666	0.82204
EXOC6	6	0	-0.73878	0.98246
EXOC7	5	2	0.020775	0.63815
EXOC8	5	2	0.33596	0.50694
EXOSC10	6	1	-1.1968	0.93755
EXOSC2	6	2	-0.45911	0.92092
EXOSC3	5	1	-1.2437	0.88894
EXOSC4	6	2	-0.32016	0.57399
EXOSC5	6	2	-0.06499	0.84177
EXOSC6	4	2	1.0684	0.49532
EXOSC7	6	2	-1.3	0.91231
EXOSC8	6	3	0.37034	0.75961
EXOSC9	6	1	-0.66982	0.76474
EXPH5	6	2	-0.38845	0.86599
EXT1	6	2	-0.72058	0.88968
EXT2	5	3	0.041904	0.64787
EXTL3	6	2	-0.32803	0.65649
EYS	5	3	0.5045	0.53376
EZH1	6	1	-0.63854	0.94469
F10	5	3	0.38664	0.60726
F12	6	3	0.026318	0.60571
F13A1	6	2	-0.054989	0.60717
F13B	5	2	0.06633	0.72714
F2RL2	6	2	0.082055	0.90986
F2RL3	6	2	-0.57927	0.83438
FA2H	5	0	-1.3583	0.99301
FAAH2	5	3	-0.054998	0.63549
FAAP100	5	2	0.1355	0.66465
FABP12	6	1	-1.6255	0.87934
FABP3	5	2	-0.5832	0.86779
FABP4	6	1	-1.5012	0.93409
FABP9	3	1	-0.061915	0.70822
FADS1	6	3	-0.74464	0.56342
FADS2	6	4	0.30957	0.49216
FADS3	5	2	-1.2662	0.64898
FADS6	6	1	0.21995	0.94565
FAHD2A	5	2	-0.15599	0.72653
FAHD2B	5	1	-0.64952	0.9221
FAIM2	5	1	-0.66911	0.58579
FAM103A1	5	2	0.16316	0.75429
FAM104B	4	1	0.49679	0.4826
FAM107A	6	3	0.30726	0.68897
FAM109A	5	2	-0.76934	0.84851
FAM109B	5	0	-0.47446	0.96352
FAM110A	6	2	-0.38409	0.58358
FAM110B	6	2	-0.4109	0.71708
FAM110C	6	3	0.12843	0.56883
FAM110D	6	3	-0.96406	0.79435
FAM111A	6	1	-0.62862	0.94755
FAM111B	5	3	0.59265	0.49589
FAM114A2	5	1	0.3066	0.61443
FAM117A	5	1	-0.9088	0.87185
FAM118A	6	3	0.27817	0.53581
FAM118B	5	1	-0.19794	0.75556
FAM120A	4	1	-1.0725	0.66348
FAM120AOS	6	4	0.62304	0.52171
FAM120B	6	0	-0.98749	0.99479
FAM120C	6	3	-0.31294	0.50798
FAM122A	6	1	-0.13205	0.83836
FAM124A	5	0	-1.2122	0.9764
FAM126B	5	1	-1.7243	0.88672
FAM129A	6	2	-0.6429	0.8708
FAM129B	6	2	-0.044352	0.67023
FAM129C	5	2	-0.30045	0.82955
FAM131A	4	0	-0.47981	0.9207
FAM131B	5	1	-0.84405	0.90706
FAM135B	5	1	-1.0143	0.88818
FAM136A	6	2	-0.44767	0.52071
FAM13A	6	3	0.44987	0.70896
FAM13B	6	3	0.79355	0.60503
FAM13C	5	3	0.80385	0.51542
FAM149A	6	2	-0.59237	0.49862
FAM153A	4	0	-1.9695	0.97778
FAM153B	3	1	0.44359	0.49851
FAM155A	6	1	-0.62708	0.45844
FAM155B	5	3	0.49645	0.53002
FAM160A1	5	2	-0.81381	0.84779
FAM160A2	6	3	-1.3691	0.57666
FAM160B2	6	2	0.26906	0.7374
FAM161A	6	2	0.03847	0.87941
FAM161B	4	0	-1.3637	0.9611
FAM162B	6	3	-0.16049	0.46949
FAM163A	6	3	0.11963	0.6019
FAM163B	5	2	-0.53968	0.75865
FAM166A	6	2	0.27379	0.58049
FAM167B	4	0	-3.0987	0.93929
FAM169A	4	1	0.43187	0.78037
FAM171A1	6	3	0.52426	0.49278
FAM171A2	5	2	-0.057963	0.68738
FAM173B	5	2	0.035231	0.56133
FAM174A	5	1	-0.32845	0.90292
FAM177A1	6	3	0.5662	0.59607
FAM178B	6	2	-0.18285	0.60555
FAM183A	6	2	-0.63572	0.88285
FAM184A	6	3	0.4588	0.74611
FAM185A	6	3	-0.49689	0.64634
FAM186A	6	1	-2.4243	0.88917
FAM186B	6	3	0.44307	0.55548
FAM187B	6	2	0.46269	0.75512
FAM189A1	6	4	0.003078	0.51102
FAM189A2	6	2	0.099628	0.85172
FAM192A	6	2	0.14942	0.91363
FAM193A	6	2	-1.4076	0.80773
FAM193B	3	1	0.45021	0.73329
FAM196B	6	1	-0.28213	0.80444
FAM198B	6	2	0.51903	0.67022
FAM19A1	6	1	-1.0943	0.93337
FAM19A3	6	3	-0.73663	0.61959
FAM19A4	5	0	-0.68423	0.98407
FAM200B	6	2	-0.21054	0.74313
FAM204A	6	2	0.41198	0.68782
FAM206A	5	2	0.39408	0.73339
FAM208A	6	4	0.55336	0.53125
FAM209A	4	2	-0.16479	0.50345
FAM209B	6	2	-0.16587	0.92884
FAM20C	6	2	-0.59655	0.81024
FAM210A	5	1	-0.35622	0.85792
FAM210B	6	1	0.15283	0.58252
FAM212A	5	0	-0.60753	0.9687
FAM212B	6	2	-0.39376	0.89472
FAM214A	5	0	-1.0129	0.97343
FAM214B	6	3	0.24763	0.4865
FAM216A	6	2	-1.0982	0.91553
FAM217A	6	3	-0.039474	0.77626
FAM217B	5	2	-0.030412	0.85544
FAM219A	6	2	-0.25159	0.7032
FAM221B	6	3	-0.58835	0.56856
FAM227A	5	2	-0.57755	0.74868
FAM227B	5	1	-0.42066	0.7789
FAM228A	6	2	-0.75458	0.86433
FAM228B	3	0	-3.5467	0.97524
FAM229B	3	1	0.049527	0.70022
FAM231A	3	1	0.14515	0.60802
FAM234A	6	2	-0.0058292	0.81839
FAM234B	5	1	-0.76047	0.9276
FAM24B	4	1	0.036968	0.70864
FAM32A	5	2	0.66076	0.59494
FAM3A	6	3	-0.0043622	0.6413
FAM3B	6	2	-1.3701	0.79259
FAM3D	6	1	0.17809	0.45558
FAM43B	6	2	-0.47757	0.67994
FAM46C	6	2	0.32264	0.72256
FAM46D	6	2	-0.37358	0.8663
FAM47B	6	3	0.74896	0.59683
FAM47C	5	1	-0.20444	0.95311
FAM47E	3	1	-0.92771	0.67489
FAM47E-STBD1	5	2	-0.43881	0.81556
FAM49A	6	2	-0.7755	0.80718
FAM49B	6	1	-0.5741	0.90485
FAM53B	5	1	-0.46427	0.80758
FAM53C	6	2	-0.059876	0.649
FAM57A	6	1	-1.1677	0.87274
FAM57B	6	2	-2.1928	0.67446
FAM69A	5	3	-0.58529	0.49416
FAM69C	6	2	-0.38139	0.84101
FAM71A	6	2	-1.1571	0.89591
FAM71B	6	1	-0.71977	0.77548
FAM71D	4	2	-0.55935	0.50392
FAM71E1	5	1	-1.0833	0.89156
FAM71E2	4	0	-1.6444	0.99177
FAM71F1	5	1	-0.25844	0.8494
FAM72A	3	1	-1.2648	0.73039
FAM78A	5	3	-0.29161	0.48001
FAM78B	6	1	-1.2683	0.97373
FAM81B	6	2	-0.08204	0.72043
FAM83A	5	1	-0.029726	0.70906
FAM83B	6	1	-0.36621	0.95781
FAM83C	6	2	-0.94023	0.81052
FAM83E	6	2	0.41972	0.6044
FAM83F	6	1	-0.41423	0.91081
FAM83G	6	2	0.17196	0.56412
FAM83H	6	2	-0.49609	0.81484
FAM84A	6	1	0.09766	0.86131
FAM84B	6	3	0.35697	0.47772
FAM89A	6	3	-0.083422	0.57043
FAM89B	6	3	0.55907	0.49832
FAM90A1	4	3	0.15046	0.46
FAM91A1	6	1	-1.5137	0.91947
FAM92A	5	1	-1.0121	0.8928
FAM96B	5	1	0.35301	0.76699
FAM98A	5	3	0.81137	0.50372
FAM98B	6	2	-0.11379	0.65503
FAM9A	6	2	-0.057451	0.88845
FAM9B	6	3	-0.57358	0.78392
FANCA	5	1	-0.86387	0.93068
FANCB	6	2	-0.39928	0.75011
FANCC	6	1	-1.6591	0.95462
FANCD2	6	1	-0.61008	0.77724
FANCE	6	1	-0.67241	0.94798
FANCF	6	2	0.041814	0.47907
FANCG	5	1	-0.68569	0.94863
FANK1	6	2	0.40127	0.65804
FARP2	6	3	-0.66014	0.70361
FAS	6	2	0.83014	0.49144
FASLG	5	1	-1.8422	0.93652
FASTK	6	2	-1.0204	0.87377
FASTKD1	6	2	-0.38116	0.5301
FASTKD3	6	0	-0.57457	0.99015
FASTKD5	6	2	-1.7595	0.76559
FAT1	6	1	0.24457	0.87875
FAT2	5	1	-0.48831	0.91178
FAT3	5	1	-1.3353	0.94921
FAU	5	1	-0.7732	0.69203
FAXC	5	2	0.18013	0.81935
FAXDC2	6	1	-0.56271	0.89477
FBLN5	6	2	-0.37583	0.89682
FBN1	6	2	-0.66201	0.86963
FBN2	6	1	-1.6391	0.9766
FBN3	5	2	0.59612	0.70841
FBP1	5	2	0.29441	0.66584
FBP2	6	3	-0.55851	0.6686
FBRSL1	6	3	0.087226	0.7916
FBXL12	5	2	-1.5022	0.73052
FBXL13	6	2	-0.1649	0.79832
FBXL15	6	1	-1.3882	0.78176
FBXL16	5	2	-0.030508	0.87218
FBXL18	6	1	-1.327	0.90336
FBXL19	4	1	-0.23565	0.81825
FBXL20	5	3	0.72823	0.54208
FBXL21	5	2	-0.577	0.84548
FBXL3	6	4	0.52799	0.54284
FBXL4	5	2	0.054004	0.66928
FBXL5	6	1	-0.55786	0.5806
FBXL6	6	2	0.20083	0.78792
FBXO10	6	3	0.26298	0.48507
FBXO15	4	0	-1.577	0.99489
FBXO16	5	2	0.48775	0.64712
FBXO18	5	2	0.23898	0.7479
FBXO21	6	3	0.5662	0.61321
FBXO22	6	1	-0.029348	0.81653
FBXO25	5	1	-1.7918	0.77089
FBXO27	5	1	0.12163	0.80585
FBXO28	6	1	-1.2548	0.96119
FBXO3	6	1	-0.40742	0.85758
FBXO30	6	2	-1.0296	0.8195
FBXO34	5	0	-0.77975	0.99428
FBXO36	5	1	0.24331	0.69083
FBXO38	6	3	-0.37251	0.66791
FBXO39	6	3	0.22077	0.48004
FBXO4	5	2	-1.0131	0.70526
FBXO40	5	2	-0.17444	0.52339
FBXO44	6	2	0.14954	0.89806
FBXO46	5	1	-1.9227	0.81333
FBXO47	6	2	0.26744	0.66861
FBXO5	6	2	-0.61099	0.88295
FBXO8	6	3	-0.86564	0.68249
FBXW11	6	1	-1.4629	0.93533
FBXW2	6	1	-1.2676	0.83473
FBXW8	6	2	0.28574	0.64441
FCAMR	6	3	-1.3283	0.70569
FCAR	6	3	-0.037834	0.78434
FCER1A	6	3	-0.14215	0.71316
FCER2	6	4	0.31078	0.48071
FCF1	6	2	-0.4667	0.48439
FCGBP	4	2	0.69383	0.65226
FCGR1B	5	3	0.33147	0.57652
FCGR2A	5	0	-1.22	0.98825
FCGR3A	5	1	-0.0099839	0.52298
FCGR3B	4	2	0.13131	0.54622
FCHO2	6	3	0.47631	0.66234
FCHSD2	5	3	0.33199	0.55636
FCN1	6	2	-0.94471	0.59526
FCN2	6	4	0.38803	0.49848
FCN3	6	1	-0.90746	0.9278
FCRL1	4	1	-0.18673	0.78775
FCRL2	6	3	0.23959	0.72159
FCRL3	5	2	0.23975	0.74835
FCRL4	6	2	-0.73587	0.92481
FCRL5	6	2	-1.0091	0.83639
FCRL6	6	0	-1.3351	0.99102
FCRLA	5	2	0.21123	0.68621
FCRLB	6	2	-1.4787	0.77863
FDFT1	6	3	0.052444	0.59544
FDX1	6	2	-0.3956	0.71404
FDXR	3	0	-0.39515	0.89296
FEM1A	6	2	-0.7755	0.87537
FEM1B	4	2	-0.020114	0.5405
FEM1C	5	3	0.78392	0.4851
FER1L5	5	1	-0.22019	0.87632
FER1L6	6	2	-0.73324	0.85433
FERD3L	5	3	-1.4304	0.65348
FERMT1	5	3	-0.060631	0.50434
FERMT3	5	3	0.73651	0.4917
FES	4	1	-0.29015	0.63304
FEV	4	2	0.42357	0.60233
FEZF1	5	1	-0.064683	0.82542
FFAR1	6	3	0.41883	0.56159
FFAR2	5	0	-1.3753	0.98416
FFAR3	6	2	0.38382	0.74324
FFAR4	6	2	0.1265	0.79928
FGD1	5	2	0.24902	0.47339
FGD2	6	1	-0.93483	0.84781
FGD5	6	4	0.72907	0.47289
FGD6	6	2	-1.249	0.77314
FGF1	6	3	0.17552	0.66914
FGF10	4	2	0.28402	0.67429
FGF11	5	2	0.19215	0.85744
FGF12	4	1	-1.3187	0.86966
FGF14	5	1	-1.0772	0.95243
FGF17	6	3	0.34585	0.61707
FGF2	4	1	-0.33743	0.91602
FGF22	4	2	-0.93097	0.56279
FGF8	6	3	0.23177	0.64008
FGFBP2	5	2	0.14136	0.46078
FGFR1OP	5	3	0.71276	0.49164
FGFR1OP2	5	2	-0.55206	0.81711
FGFR2	6	3	0.21826	0.6059
FGFR3	5	2	0.24919	0.69109
FGG	5	1	-1.1142	0.87855
FGGY	6	1	-0.60174	0.80453
FGL1	5	3	-0.14198	0.52365
FGL2	6	3	0.67146	0.66542
FH	5	1	-0.76429	0.92716
FHIT	5	2	-0.46881	0.77398
FHL3	5	1	0.028738	0.916
FHL5	6	3	0.36729	0.63283
FHOD3	6	1	-2.4298	0.94391
FIBCD1	6	3	0.011482	0.50075
FIBIN	6	1	-0.25694	0.77058
FIBP	6	2	-1.3302	0.83516
FIGLA	5	1	-0.14462	0.89895
FIGN	4	2	0.24114	0.5975
FIGNL1	5	0	-2.0421	0.99676
FIS1	6	2	-0.068804	0.57922
FITM1	6	3	0.6324	0.50369
FJX1	5	2	-0.58177	0.76316
FKBP10	6	2	0.17662	0.49571
FKBP14	6	3	-0.13754	0.73711
FKBP5	5	1	-0.45321	0.93913
FKBP6	6	3	-0.8916	0.78798
FKTN	6	1	-1.47	0.94126
FLCN	5	2	-0.18762	0.50312
FLNA	5	1	-0.094724	0.94635
FLNC	6	2	-1.3419	0.73574
FLOT2	6	3	-0.18271	0.79617
FLRT1	5	2	-0.089238	0.7844
FLRT2	4	1	-0.68551	0.89143
FLT1	5	3	0.30449	0.47869
FLVCR2	6	2	-0.41947	0.80285
FLYWCH1	6	3	0.42078	0.76967
FMC1	5	1	-0.44999	0.90864
FMN2	6	2	0.29462	0.65459
FMNL1	6	0	-0.54129	0.98049
FMO2	5	2	-0.63755	0.71925
FMO3	6	1	-2.1231	0.97139
FMOD	6	3	0.86576	0.58258
FMR1	6	2	-0.41845	0.51544
FMR1NB	5	2	-0.093964	0.5505
FNBP1L	5	1	-0.87213	0.5532
FNBP4	4	1	-1.4946	0.87889
FNDC11	6	2	-0.16481	0.88965
FNDC3A	6	2	-0.069788	0.49134
FNDC3B	6	4	0.50756	0.47066
FNDC4	3	0	-0.8035	0.93768
FNDC7	6	3	-0.12914	0.59722
FNDC8	6	3	-1.0879	0.69979
FNDC9	6	3	0.40956	0.63716
FNIP2	6	2	-0.27743	0.86957
FNTA	5	2	0.29709	0.7467
FOCAD	5	2	0.55496	0.78616
FOLH1	6	3	0.22257	0.56746
FOLR1	6	1	-1.2327	0.82747
FOPNL	5	3	0.13155	0.51565
FOS	5	2	-1.0656	0.85182
FOSB	6	3	-0.46584	0.76871
FOSL1	6	3	0.14521	0.6103
FOSL2	4	1	0.88724	0.65113
FOXC1	3	1	-0.57549	0.74132
FOXD1	3	2	0.82864	0.46855
FOXD3	4	2	0.12984	0.48316
FOXD4L1	6	3	1.0126	0.64158
FOXD4L4	3	2	-0.16795	0.58278
FOXE1	6	2	0.12509	0.74899
FOXF1	6	1	-0.71355	0.72609
FOXF2	5	3	-0.011748	0.60397
FOXI1	5	2	0.30213	0.75079
FOXI2	6	2	-0.082613	0.63086
FOXI3	6	1	-1.5262	0.91547
FOXJ3	6	2	-0.63655	0.85184
FOXK1	6	1	-0.11602	0.80884
FOXK2	5	2	-1.7229	0.87038
FOXL1	5	1	-1.0478	0.74926
FOXN2	4	1	-0.46001	0.77766
FOXN3	5	2	0.39944	0.82124
FOXN4	6	1	-1.2791	0.97552
FOXO1	6	3	-0.17957	0.59498
FOXO3	5	1	-1.0529	0.79575
FOXO4	5	3	0.47013	0.60047
FOXO6	6	1	-0.083328	0.87026
FOXP2	6	2	-0.3358	0.87693
FOXP4	6	1	-1.0628	0.8718
FOXQ1	5	2	0.094556	0.46798
FOXRED1	6	3	-0.26024	0.64472
FOXS1	5	2	-1.1729	0.54159
FPGS	5	3	-0.40741	0.56198
FPR2	4	2	-0.31383	0.77098
FRA10AC1	5	3	0.1335	0.54691
FRAS1	6	3	0.45437	0.54268
FRAT1	5	1	-0.12634	0.91451
FRAT2	4	1	-1.068	0.7272
FRK	6	1	-0.8181	0.9402
FRMD1	6	1	-0.031435	0.7087
FRMD3	6	2	-0.97463	0.82244
FRMD4A	6	2	-0.15575	0.86307
FRMD5	6	1	-0.51407	0.75555
FRMD6	6	1	-1.0127	0.80844
FRMD8	6	2	0.057796	0.85491
FRMPD1	6	1	-1.7913	0.87599
FRMPD2	5	2	-0.74342	0.71888
FRMPD3	6	1	-1.5354	0.93158
FRS3	5	1	-0.24763	0.69873
FRYL	6	1	-0.48148	0.70771
FRZB	6	3	0.12286	0.64343
FSBP	6	2	0.1105	0.83892
FSCN1	6	1	-2.1538	0.95376
FSCN3	6	1	-0.71176	0.93889
FSD1	6	3	-0.56911	0.51512
FSD2	6	2	-0.27602	0.90462
FSHB	5	2	-0.21117	0.83451
FSHR	6	4	0.36534	0.5109
FSIP1	6	2	-0.083647	0.65623
FSTL1	6	2	-1.3191	0.92367
FSTL3	6	2	-0.31776	0.76278
FSTL5	6	1	0.059862	0.70131
FTCD	6	2	-0.26321	0.76507
FTHL17	6	3	-0.44762	0.66417
FTMT	6	1	-1.0484	0.73228
FTO	5	3	0.73638	0.46741
FTSJ3	5	1	-0.9404	0.73655
FUCA1	6	2	0.11082	0.89463
FUCA2	6	3	0.17954	0.75565
FUNDC1	5	2	-1.089	0.81611
FUOM	6	2	-0.64426	0.82021
FURIN	5	1	-0.95776	0.90573
FUS	6	2	-0.072027	0.82703
FUT10	6	2	-0.21291	0.50776
FUT11	5	2	-1.0176	0.50099
FUT4	4	2	-0.21217	0.5941
FUZ	6	2	-0.25787	0.50596
FXN	6	2	-0.4287	0.76645
FXR2	4	0	-0.54029	0.963
FXYD1	5	1	-0.53731	0.93638
FXYD3	6	1	-1.4344	0.56411
FXYD5	5	2	0.28036	0.77165
FZD10	4	2	0.27378	0.72027
FZD3	6	0	-1.1808	0.99114
FZD4	4	1	-0.32279	0.78784
FZD5	5	2	0.26908	0.73912
FZD7	6	3	-0.089166	0.76027
FZD8	5	2	-0.38961	0.67273
G0S2	6	1	-1.509	0.9376
G2E3	6	2	-0.25417	0.88409
G3BP2	6	2	0.15574	0.48907
G6PC2	5	3	-0.2248	0.5768
G6PC3	6	3	0.1926	0.7762
GAA	5	1	-0.76293	0.7651
GAB2	4	0	-1.5674	0.95528
GAB3	5	3	-0.7732	0.476
GABARAPL1	6	2	0.20494	0.74633
GABBR1	6	3	0.29934	0.58372
GABBR2	6	4	0.56644	0.50934
GABPA	6	3	-0.79962	0.5519
GABPB1	6	2	-0.98664	0.91934
GABPB2	5	2	0.48428	0.49344
GABRA1	6	3	0.19486	0.76549
GABRA2	6	3	0.55821	0.51416
GABRA3	6	3	-0.21752	0.54671
GABRA5	6	1	-0.53646	0.8304
GABRA6	6	3	0.34546	0.78958
GABRB1	5	2	0.35716	0.69595
GABRB2	6	3	0.23506	0.73703
GABRD	6	2	0.26098	0.71992
GABRG1	6	4	0.323	0.48358
GABRG2	5	2	0.24659	0.5158
GABRR2	5	3	0.75536	0.50665
GABRR3	6	3	0.36524	0.7273
GAD1	5	3	0.65292	0.65479
GADD45B	5	3	0.20031	0.63219
GADD45G	5	2	-1.347	0.78412
GADL1	5	3	0.73814	0.49722
GAGE10	6	1	-0.58879	0.60629
GAGE12J	4	2	-0.32237	0.67796
GAL3ST4	5	2	-1.0685	0.5595
GALC	5	2	0.54064	0.72284
GALE	5	3	-0.27319	0.54649
GALK1	6	3	0.63613	0.48156
GALM	5	0	-3.2403	0.9684
GALNT1	6	2	-0.73063	0.8715
GALNT10	5	1	-1.0979	0.95319
GALNT13	5	2	0.43948	0.62481
GALNT14	4	1	-0.98788	0.85618
GALNT16	6	3	0.49815	0.65116
GALNT17	6	2	-0.52025	0.74792
GALNT3	5	1	-0.41688	0.86057
GALNT5	6	1	-0.14747	0.6448
GALNT6	4	1	-1.4584	0.84935
GALNT7	6	2	-0.093176	0.57465
GALNT8	6	2	-0.65613	0.72031
GALNTL5	5	0	-0.53389	0.96108
GALNTL6	6	1	0.22127	0.93515
GALP	5	2	-0.62415	0.71404
GALR3	5	2	0.012286	0.52054
GAMT	6	2	-1.4239	0.82991
GAN	5	2	0.25357	0.76287
GANC	4	2	0.052609	0.52272
GAP43	5	2	0.47967	0.70125
GAPT	6	3	0.20944	0.5861
GAR1	6	3	-0.45623	0.77373
GAREM1	6	2	0.27522	0.75857
GAREM2	5	3	0.79549	0.4842
GART	6	2	-1.1596	0.77302
GAS1	6	2	0.11504	0.58455
GAS2	6	1	-0.57941	0.93741
GAS2L2	5	2	-1.0692	0.81112
GAS2L3	5	2	-0.8771	0.59237
GAS6	6	2	0.38377	0.54145
GATA3	5	1	-0.40329	0.78536
GATA4	3	1	-0.79356	0.75562
GATA5	6	3	-0.19453	0.49578
GATAD1	5	2	0.1343	0.87267
GATAD2B	6	3	0.44683	0.51094
GATS	4	2	-0.59234	0.74499
GBA2	5	3	-0.076689	0.46736
GBA3	5	2	0.13263	0.55221
GBE1	6	1	-1.505	0.89329
GBF1	6	3	0.53332	0.71381
GBP1	5	2	-0.28388	0.76439
GBP4	5	2	0.73882	0.47642
GBP5	6	1	-0.38857	0.93943
GBP6	6	2	-0.062608	0.87907
GBP7	6	2	-0.32885	0.78904
GBX2	5	0	-1.1342	0.98039
GCA	6	3	0.14347	0.55413
GCDH	6	2	-0.53779	0.55396
GCG	6	3	-0.16886	0.76189
GCGR	6	0	-1.6188	0.99192
GCH1	4	1	0.16488	0.85988
GCHFR	6	0	-0.8408	0.98388
GCKR	6	4	0.35179	0.48761
GCM2	6	1	-1.9695	0.59127
GCNT2	6	3	0.50455	0.55729
GCNT3	6	2	-0.13062	0.87886
GCNT7	6	0	-1.053	0.99629
GCOM1	6	1	-1.3669	0.96323
GCSAML	5	1	-0.55258	0.95222
GDA	5	0	-1.9809	0.99908
GDAP2	6	3	0.33699	0.63248
GDF1	6	3	0.4546	0.67271
GDF5	5	1	-0.87349	0.57752
GDF6	6	2	-0.34697	0.81765
GDF9	5	1	-0.92858	0.93627
GDI1	5	2	-0.48187	0.6892
GDNF	5	3	0.62018	0.63627
GDPD1	6	2	-0.33064	0.70881
GDPD5	6	2	-0.17616	0.60288
GEMIN2	5	2	0.023737	0.78321
GEMIN4	6	2	-1.6829	0.92532
GEMIN7	5	2	-0.10059	0.81597
GEMIN8	5	1	-0.82213	0.701
GET4	5	1	-0.56361	0.88198
GFM1	5	1	-0.78472	0.91523
GFM2	6	2	-0.72635	0.89963
GFOD1	4	2	-0.82163	0.65504
GFRA3	3	1	0.040818	0.7043
GGA3	6	2	-0.39619	0.55808
GGCT	5	1	-0.57508	0.95455
GGH	5	1	-0.16019	0.82631
GGN	6	1	-0.91109	0.96055
GGNBP2	6	2	-1.0812	0.46354
GGPS1	6	3	0.41431	0.67513
GGT5	6	2	-0.56581	0.76826
GGTLC1	6	3	-0.31292	0.66998
GGTLC2	5	2	-0.56889	0.56298
GH1	5	1	-1.6273	0.91891
GHDC	6	3	-0.19149	0.65846
GHRH	5	1	-0.59906	0.94875
GHRL	3	1	-0.6057	0.83021
GID8	5	1	-0.38455	0.8732
GIMAP1	6	2	-0.33099	0.90043
GIMAP2	6	1	-1.6173	0.93391
GIMAP4	6	3	-0.22491	0.65263
GIMAP5	6	2	-0.82761	0.8056
GIMAP6	6	1	-0.52151	0.95918
GIMAP7	6	4	1.1127	0.54044
GIMAP8	6	2	-0.010324	0.91142
GIN1	5	0	-1.8857	0.99931
GINS2	6	2	-0.42311	0.8656
GINS3	6	3	0.60405	0.68439
GIP	6	2	0.64616	0.56992
GIPC3	6	3	-1.0578	0.48096
GIPR	5	3	0.12663	0.6653
GJA1	6	3	0.036476	0.61985
GJA10	5	1	0.13499	0.72814
GJA3	3	2	0.60416	0.45879
GJA4	5	3	0.055063	0.5183
GJA5	6	1	-1.7745	0.86027
GJA9	6	1	-1.767	0.84995
GJB3	4	2	0.49558	0.57523
GJB6	6	2	-0.13998	0.68611
GJB7	6	4	0.41816	0.50544
GJC1	6	1	-0.6712	0.66289
GJC2	6	4	0.69416	0.49847
GJD3	6	3	0.071954	0.7719
GJD4	5	2	-0.3015	0.72984
GK2	5	1	-1.8594	0.63576
GKN1	4	1	-0.70103	0.53746
GLB1	6	2	-0.64596	0.86629
GLCCI1	6	2	-0.96784	0.68
GLDN	6	1	-1.1083	0.96802
GLE1	6	1	-0.57016	0.96564
GLI2	5	2	-0.037505	0.52326
GLI4	6	3	0.20229	0.59462
GLIPR1L1	5	1	-0.1147	0.88412
GLIPR1L2	6	1	-0.7395	0.97335
GLIPR2	6	4	-0.11044	0.45824
GLIS1	6	3	-0.23416	0.70387
GLIS2	5	2	-0.091492	0.59885
GLIS3	6	3	0.085471	0.6867
GLMP	6	1	-0.69643	0.82183
GLOD4	6	3	0.22301	0.64441
GLOD5	6	2	-0.047422	0.71489
GLRA2	6	1	-0.32709	0.95607
GLRA3	6	3	-0.32309	0.48282
GLRA4	5	2	0.41542	0.61114
GLRX2	5	2	-0.061495	0.63215
GLRX3	5	1	-0.96384	0.93396
GLT6D1	5	3	0.3992	0.61582
GLT8D2	5	2	-0.26468	0.5483
GLUD2	6	3	-0.31949	0.5501
GLUL	5	1	0.15286	0.88933
GLYATL2	6	2	-0.20908	0.56191
GLYATL3	6	1	-1.0015	0.90384
GLYCTK	6	2	-0.97127	0.87758
GM2A	6	3	0.25136	0.68711
GMCL1	4	2	-0.2723	0.62077
GMDS	4	1	-0.11496	0.48169
GMPR	4	2	-0.54755	0.76131
GMPR2	6	2	-0.86967	0.82567
GNA11	5	1	-0.74402	0.92737
GNA13	6	4	-0.2397	0.45975
GNA14	4	0	-1.2317	0.97648
GNA15	6	1	-0.65229	0.97283
GNAO1	5	2	-0.42601	0.84365
GNAQ	6	2	-0.59544	0.80441
GNAT1	5	1	-0.89789	0.68407
GNAT2	6	2	-0.67764	0.8679
GNAT3	4	0	0.31932	0.92494
GNAZ	6	3	0.010085	0.50337
GNB1	6	0	-0.92011	0.97985
GNB3	6	2	-0.62662	0.75852
GNE	6	3	0.34981	0.74449
GNG11	3	1	-0.50516	0.77114
GNG13	6	0	-0.57363	0.98526
GNG2	6	1	-1.1818	0.94695
GNG4	6	2	-0.45275	0.72998
GNG7	4	1	-0.74072	0.91103
GNGT1	4	1	-0.28766	0.52366
GNL3	6	2	-0.06713	0.7014
GNMT	5	0	-1.5266	0.99451
GNRH1	6	1	-0.75147	0.80911
GNS	6	3	-0.26354	0.7549
GOLGA2	5	1	-0.23022	0.95501
GOLGA6D	3	0	-1.0212	0.87742
GOLGA6L6	3	0	-1.2613	0.95189
GOLGA7	5	2	-0.012501	0.52258
GOLGA7B	6	1	-0.44292	0.93015
GOLGA8B	3	0	-1.8867	0.9791
GOLGA8H	2	0	-1.006	0.95956
GOLGB1	6	3	0.20873	0.68753
GOLT1A	5	2	-0.154	0.66271
GON4L	6	3	-0.13259	0.78594
GORAB	6	0	-1.2425	0.99907
GORASP1	6	2	-0.98397	0.64212
GOSR2	6	0	-1.04	0.99176
GOT1	6	2	-0.21275	0.88195
GOT1L1	5	2	0.10695	0.47901
GOT2	4	1	-0.051608	0.7492
GP2	6	1	-0.58749	0.86903
GP5	6	2	-0.40662	0.88304
GP9	6	1	-1.1787	0.67695
GPAA1	5	3	-0.19179	0.55223
GPALPP1	5	1	-1.8368	0.62936
GPANK1	6	2	-0.36824	0.80802
GPAT3	6	2	0.56442	0.68395
GPAT4	5	2	-0.70813	0.8064
GPATCH1	6	2	-0.050702	0.63668
GPATCH11	6	2	-0.36386	0.92676
GPATCH2	6	3	-0.86766	0.7142
GPATCH3	6	2	-0.40754	0.73804
GPBP1L1	6	2	-0.92401	0.92728
GPC1	6	2	-0.65053	0.56069
GPCPD1	6	2	0.20085	0.59107
GPIHBP1	4	2	-0.57145	0.5516
GPKOW	6	3	0.70977	0.59556
GPLD1	6	1	-0.99704	0.87017
GPM6A	5	3	0.1363	0.63887
GPM6B	5	2	-0.3604	0.83436
GPN1	6	2	0.54692	0.64434
GPN3	6	2	-0.78406	0.46169
GPR101	5	1	-0.26436	0.67743
GPR107	6	3	0.55237	0.68338
GPR108	6	3	-0.80182	0.46633
GPR12	6	3	0.56395	0.69146
GPR132	6	3	0.64612	0.57808
GPR141	5	1	-1.0967	0.93937
GPR142	4	0	-2.5497	0.96847
GPR146	5	2	-0.30724	0.75116
GPR149	6	3	0.20922	0.62314
GPR150	6	3	0.54185	0.5523
GPR152	4	2	0.084066	0.68474
GPR155	4	1	-1.3628	0.85552
GPR156	5	2	-0.84159	0.79464
GPR157	4	2	-0.57904	0.67569
GPR158	6	3	-0.013922	0.68795
GPR161	5	1	-0.53195	0.9267
GPR179	6	3	-0.69756	0.76972
GPR18	6	3	-0.16944	0.728
GPR180	6	1	-0.43714	0.8313
GPR183	6	4	-0.38191	0.48678
GPR21	6	3	0.049341	0.64309
GPR22	6	3	-0.27452	0.74422
GPR25	6	3	0.80657	0.51707
GPR26	5	1	-1.2161	0.89527
GPR27	4	0	-1.3589	0.98161
GPR31	5	1	-0.80678	0.93346
GPR32	6	1	-1.3695	0.84673
GPR33	6	1	-0.56261	0.96145
GPR34	6	3	0.22817	0.48998
GPR35	6	3	0.28088	0.76602
GPR37L1	4	1	-1.0647	0.90475
GPR45	5	2	-0.11765	0.74445
GPR50	5	2	-0.21336	0.58626
GPR52	5	2	-0.52204	0.51461
GPR65	5	2	0.26395	0.77767
GPR68	5	2	-1.3006	0.85636
GPR75	5	1	-1.422	0.95779
GPR75-ASB3	4	2	-0.3253	0.56876
GPR78	4	2	-0.13558	0.58484
GPR82	6	4	0.044579	0.52686
GPR85	4	3	0.099935	0.46113
GPR87	4	1	-1.5148	0.58497
GPR88	6	3	-0.01758	0.61508
GPRASP2	6	3	-0.1581	0.73877
GPRC5A	6	3	0.7096	0.52084
GPRC5B	6	2	0.68675	0.67752
GPRC5D	5	2	-0.43046	0.51366
GPRC6A	4	1	-0.35995	0.79521
GPRIN1	6	2	-0.66166	0.88131
GPS1	5	1	-1.0435	0.95109
GPS2	5	3	0.031731	0.62718
GPSM1	6	1	-0.19047	0.9478
GPSM3	5	1	-1.3886	0.91608
GPT2	6	4	0.51406	0.46003
GPX5	6	3	0.18501	0.72124
GPX7	6	3	0.39529	0.70093
GRAMD1A	4	1	-0.24302	0.88235
GRAMD1B	5	2	0.15524	0.65634
GRAMD1C	5	3	0.024688	0.55141
GRAMD2B	6	2	-0.11374	0.83589
GRAP	6	1	-1.1071	0.75131
GRASP	5	2	0.19452	0.70367
GRB10	5	1	-1.4078	0.66572
GRB2	4	2	0.33914	0.63954
GRHL2	6	2	-0.16175	0.90393
GRHPR	6	3	0.95129	0.45552
GRIA2	5	1	-0.037338	0.68297
GRIA4	6	3	0.21817	0.70736
GRID1	6	4	0.89609	0.45944
GRID2IP	6	2	-0.14706	0.47608
GRIFIN	6	2	0.007821	0.82047
GRIK2	5	2	0.025134	0.48231
GRIK4	6	1	-0.75451	0.69018
GRIK5	6	2	-0.60925	0.9152
GRIN1	6	3	0.26934	0.74222
GRIN2B	4	2	0.2179	0.54453
GRIN3A	6	3	0.3558	0.4634
GRIP1	6	2	0.087382	0.92882
GRIP2	5	3	-0.2063	0.52993
GRIPAP1	5	1	-0.49026	0.76352
GRK1	6	2	0.13541	0.58274
GRK2	5	3	0.90501	0.4878
GRK4	6	3	0.37457	0.51356
GRM2	5	1	-0.62184	0.84066
GRM4	4	1	-1.7319	0.54614
GRM5	6	3	-0.095931	0.77474
GRM6	5	1	-1.1398	0.761
GRN	6	2	-0.83354	0.92756
GRPEL2	6	1	-1.2594	0.71013
GRSF1	6	2	0.059831	0.61717
GRWD1	5	1	-1.3665	0.85526
GRXCR2	5	2	0.40247	0.76505
GSAP	5	1	-0.944	0.77785
GSC	5	2	-0.24788	0.80657
GSC2	5	1	-0.38968	0.61157
GSDMA	6	2	-0.87112	0.62553
GSDMB	6	2	-0.87487	0.9033
GSDMC	6	1	0.11986	0.72732
GSG1	6	2	-0.25783	0.47104
GSG1L	5	1	-1.0807	0.89447
GSK3A	6	3	0.017063	0.47386
GSK3B	6	2	0.25453	0.83926
GSPT2	5	2	0.020961	0.73105
GSTA1	6	3	0.37554	0.52976
GSTA2	6	3	0.46987	0.74119
GSTA3	6	3	-0.54721	0.45666
GSTA5	6	1	-0.25666	0.93567
GSTCD	6	3	0.43821	0.61134
GSTK1	6	1	-0.63143	0.78731
GSTM2	6	1	-0.57036	0.92813
GSTM3	6	1	-1.0812	0.94947
GSTO1	6	1	-1.3481	0.961
GSTT2	5	2	0.46682	0.71166
GSTT2B	3	1	0.63063	0.63124
GSX1	5	2	-0.4921	0.58425
GSX2	5	1	-0.65912	0.67341
GTDC1	4	2	-0.14547	0.67456
GTF2A1	6	4	0.69641	0.52712
GTF2A1L	6	2	-0.41068	0.67633
GTF2B	6	2	-0.98255	0.72058
GTF2E1	6	4	0.014376	0.53566
GTF2E2	4	2	-0.24579	0.58687
GTF2F1	4	1	-0.20606	0.84479
GTF2F2	5	1	-0.93606	0.90036
GTF2H2	4	1	-1.2342	0.88993
GTF2H4	5	3	0.35816	0.48979
GTF2I	6	3	0.22552	0.67068
GTF2IRD1	4	2	0.15314	0.51795
GTF3A	6	2	-0.80732	0.69468
GTF3C4	6	1	-0.29629	0.83208
GTF3C5	4	2	0.48233	0.60492
GTF3C6	5	3	0.41451	0.51007
GTPBP1	6	2	-1.064	0.52543
GTPBP2	6	1	-1.8993	0.96913
GTPBP3	6	3	0.047141	0.53955
GTPBP6	5	1	-0.90341	0.74021
GTPBP8	6	3	0.56841	0.49028
GTSE1	5	3	-0.084543	0.52888
GTSF1	3	2	-0.17138	0.56081
GTSF1L	6	2	-0.36987	0.79917
GUCA1B	6	2	-0.064165	0.70606
GUCA2A	6	2	0.17413	0.55764
GUCA2B	5	2	0.44082	0.79941
GUCD1	5	2	0.059684	0.75327
GUCY1A2	6	3	0.74226	0.55404
GUCY1B3	5	3	0.36578	0.61404
GUCY2C	6	4	0.63021	0.48849
GUCY2D	4	0	-1.9317	0.94244
GUF1	6	4	0.52471	0.54408
GUK1	6	3	-0.19905	0.71892
GUSB	4	0	-1.4273	0.94586
GVQW3	6	2	-0.17266	0.55345
GXYLT2	6	2	-0.63795	0.73752
GYG1	4	1	-0.8045	0.86151
GYG2	6	1	-1.4373	0.95327
GYPE	3	2	0.72098	0.47268
GYS2	4	1	-0.63471	0.8487
GZF1	2	0	-1.266	0.87759
GZMH	5	1	-0.61293	0.72723
GZMK	5	1	-1.9012	0.85666
H1FX	6	2	-0.76941	0.82445
H2AFJ	6	4	0.81168	0.47491
H2AFV	6	2	-0.19778	0.67261
H2AFY	5	1	-1.3026	0.94353
H2AFY2	5	1	-0.98965	0.88985
H2AFZ	5	2	-0.45886	0.83569
H2BFM	6	2	-0.89964	0.69841
H2BFWT	6	3	0.10911	0.56408
H3F3A	2	1	0.42138	0.66966
H3F3B	5	2	-1.066	0.79182
H3F3C	6	1	-1.0329	0.6584
H6PD	6	3	-0.033152	0.69607
HAAO	6	2	-1.8581	0.86337
HABP2	6	3	0.65303	0.4947
HACD1	5	1	-0.018363	0.85352
HACD2	6	3	0.067955	0.62083
HACL1	6	2	0.071586	0.76162
HADHA	6	1	-0.68993	0.96928
HADHB	5	1	-0.32844	0.70331
HAGH	6	2	-0.19197	0.7562
HAGHL	5	1	-1.3618	0.92413
HAND2	6	1	0.084885	0.77962
HAO1	5	3	0.98325	0.6209
HAO2	6	1	-0.032511	0.76711
HAPLN2	6	1	-1.4243	0.92983
HARBI1	6	1	-0.73455	0.93574
HARS2	5	2	-0.24323	0.85643
HAT1	6	2	0.32214	0.74893
HAUS1	5	2	0.27838	0.62084
HAUS2	5	2	-0.91816	0.65081
HAUS4	5	1	-1.2841	0.95745
HAUS5	6	4	0.66706	0.46798
HAUS7	6	2	-1.1986	0.70477
HAUS8	6	2	-0.17906	0.70976
HAVCR1	6	2	-0.14259	0.90909
HAVCR2	6	1	-0.73043	0.97039
HAX1	3	2	-0.024868	0.47891
HBD	6	0	-1.8519	0.99708
HBEGF	6	3	-0.82753	0.67288
HBG1	3	1	0.68359	0.52044
HBM	4	1	-0.59831	0.9002
HBP1	6	2	-0.97128	0.89642
HBZ	4	2	0.72175	0.63769
HCAR1	6	2	-0.80396	0.86363
HCCS	5	2	0.36032	0.51195
HCFC1R1	6	3	0.16775	0.6242
HCLS1	6	2	0.38865	0.80092
HCN1	6	2	0.035839	0.68449
HCN2	6	2	-0.86974	0.77568
HCN3	6	1	-0.77415	0.82301
HCRTR2	5	2	-0.5347	0.87285
HDAC10	6	2	-1.1198	0.89694
HDAC11	4	0	-0.65764	0.96482
HDAC2	5	3	0.46156	0.54759
HDAC3	4	1	-0.10198	0.6696
HDAC4	6	2	0.0065197	0.92819
HDAC5	4	1	-0.1981	0.55993
HDAC7	6	0	-2.4764	0.99838
HDAC8	5	2	-0.063212	0.49648
HDC	5	1	-0.72981	0.52149
HDGF	6	1	-0.63062	0.93959
HDGFL3	5	1	-1.1638	0.61599
HDHD2	6	4	0.53866	0.46254
HDHD3	5	2	-1.0143	0.83013
HDLBP	6	1	-1.5616	0.95808
HDX	4	1	-0.34569	0.90806
HEATR4	5	2	-0.70618	0.58645
HEATR5A	6	3	-0.080233	0.73331
HEATR5B	6	3	0.33734	0.48975
HEBP1	6	3	-0.10994	0.75673
HECTD2	5	1	-0.89446	0.72071
HECTD3	5	1	-0.77655	0.93602
HECTD4	6	2	-0.23817	0.74569
HECW2	5	2	-0.74748	0.7033
HELLS	6	3	-0.10079	0.62929
HELT	6	1	-0.44174	0.93239
HEMGN	6	3	0.10503	0.78766
HEMK1	6	1	-0.52941	0.80668
HENMT1	6	1	-0.68823	0.96472
HEPH	6	2	-0.14358	0.78286
HEPHL1	6	2	-0.17653	0.69357
HEPN1	6	2	-0.60167	0.88751
HERC4	6	2	-1.0574	0.82482
HERC5	6	4	0.97778	0.48137
HERPUD2	5	1	-0.45154	0.8929
HES2	3	2	0.82204	0.51111
HES5	6	1	-0.89655	0.85759
HESX1	6	1	-0.60772	0.88192
HEXIM1	4	1	0.098826	0.90496
HEY1	6	3	0.11489	0.67095
HEYL	6	2	-0.93007	0.8492
HFE2	6	1	-0.85748	0.60488
HGD	6	0	-0.79593	0.98358
HGFAC	5	1	-1.192	0.91797
HHEX	5	0	-0.48469	0.96694
HHIP	6	3	-0.20699	0.65356
HHIPL1	5	0	-1.9174	0.96454
HHLA3	5	2	-0.11638	0.68525
HIBADH	6	4	0.88698	0.54543
HIBCH	6	2	-0.75358	0.82112
HINT2	5	3	-0.25876	0.47853
HIPK1	6	2	-0.085062	0.86158
HIPK4	5	3	0.39162	0.64189
HIRA	5	1	-1.345	0.89051
HIRIP3	5	2	-0.031191	0.62846
HIST1H1A	6	1	-1.2721	0.59194
HIST1H1C	3	1	-1.8816	0.52502
HIST1H1D	6	2	-0.80253	0.61864
HIST1H1E	6	3	0.20048	0.75022
HIST1H1T	6	1	-0.91074	0.75552
HIST1H2AB	4	1	-1.0368	0.81694
HIST1H2AC	4	1	-0.69201	0.90052
HIST1H2AD	5	1	-1.1058	0.92101
HIST1H2AE	5	2	-1.6534	0.78445
HIST1H2AG	6	1	-1.4758	0.72103
HIST1H2AH	5	2	0.027844	0.55364
HIST1H2AK	6	2	-0.76471	0.90141
HIST1H2BA	4	0	-1.817	0.97918
HIST1H2BB	4	1	-0.093784	0.45895
HIST1H2BE	4	1	0.21606	0.90764
HIST1H2BJ	6	3	0.023533	0.66363
HIST1H2BK	4	0	-3.4016	0.99536
HIST1H2BL	5	2	-1.9799	0.82472
HIST1H2BM	5	2	0.6255	0.71343
HIST1H2BO	5	3	0.64527	0.5996
HIST1H3D	4	2	-0.11878	0.56304
HIST1H3F	6	2	0.24832	0.85401
HIST1H3H	5	0	-1.8488	0.96044
HIST1H3I	2	1	0.45475	0.63955
HIST1H4A	5	0	-2.2001	0.99969
HIST1H4B	5	3	-0.23324	0.50001
HIST1H4C	3	0	-1.3941	0.92921
HIST1H4D	5	2	-0.65509	0.75412
HIST1H4G	6	2	-0.15299	0.72026
HIST1H4I	2	0	-1.4947	0.87925
HIST1H4L	2	0	-0.98073	0.74814
HIST2H2AC	1	0	-0.16149	0.59566
HIST2H2BE	5	3	0.34553	0.52987
HIST2H2BF	5	1	-2.2965	0.94795
HIST2H3D	5	3	0.41905	0.55635
HIST3H2A	4	1	-0.66221	0.79689
HIST3H2BB	4	1	-0.19548	0.7627
HIST3H3	3	1	-0.31376	0.7281
HIST4H4	5	2	-0.86115	0.80824
HIVEP1	6	1	-0.05447	0.90634
HIVEP3	6	1	-1.2039	0.79151
HJURP	6	4	0.75286	0.51551
HK1	6	3	0.1822	0.62866
HKDC1	5	2	-0.32181	0.77492
HLA-DMA	6	2	-0.99032	0.79772
HLA-DMB	6	3	0.12054	0.47691
HLA-DPB1	5	1	-0.21823	0.63244
HLA-DQB2	6	2	-0.76426	0.85395
HLA-DRB4	5	1	-1.3934	0.94439
HLA-DRB5	5	1	-0.52846	0.87754
HLCS	5	2	0.20712	0.57572
HLTF	6	3	0.47923	0.5728
HLX	4	2	0.51012	0.59106
HMBOX1	6	2	0.16028	0.4786
HMBS	6	2	-1.3697	0.83257
HMCN1	6	2	-0.27898	0.70479
HMG20A	5	3	0.42608	0.4649
HMG20B	5	1	-1.2937	0.91812
HMGB1	5	1	-1.146	0.94316
HMGB3	5	1	-0.62987	0.48919
HMGCLL1	6	4	0.53799	0.47802
HMGCS2	5	1	-1.0585	0.81825
HMGN2	5	3	0.011593	0.53759
HMGN3	6	2	0.090281	0.86664
HMGN5	6	3	-0.011456	0.57052
HMGXB3	5	1	-0.83404	0.87969
HMOX1	5	3	-0.018116	0.49266
HMOX2	5	2	-0.99894	0.73216
HMX1	4	2	0.11313	0.5231
HMX3	5	1	-1.1552	0.93991
HNF4A	6	2	0.20732	0.62625
HNMT	6	2	0.38359	0.59733
HNRNPC	3	2	0.87488	0.59151
HNRNPCL1	4	1	-1.3547	0.75972
HNRNPCL2	2	0	-1.0116	0.84313
HNRNPH1	6	3	-0.77927	0.61964
HNRNPH3	6	3	-0.026584	0.66033
HNRNPLL	6	1	-0.19768	0.87356
HNRNPM	6	3	-0.3352	0.7593
HNRNPUL1	6	2	-0.1909	0.88786
HNRNPUL2	4	2	0.16659	0.6576
HOGA1	6	3	0.36765	0.65937
HOMER1	5	3	0.74981	0.52983
HOMER2	4	1	-0.1282	0.84428
HOMER3	6	2	-0.3841	0.53949
HOOK1	6	1	-0.71466	0.5492
HOOK3	6	0	-0.53404	0.98083
HOPX	5	3	0.20109	0.47201
HORMAD2	5	1	-0.75113	0.84937
HOXA1	4	0	-1.1555	0.95098
HOXA10	5	1	-0.79338	0.54988
HOXA11	4	2	0.23653	0.51199
HOXA4	6	3	-0.387	0.71875
HOXA5	6	3	0.53728	0.61043
HOXA6	4	0	-3.0256	0.98011
HOXA7	6	3	0.12961	0.73089
HOXA9	4	1	0.39369	0.83624
HOXB13	6	2	-0.65019	0.55177
HOXB2	6	1	-0.18881	0.46263
HOXB3	4	2	-0.46871	0.54163
HOXB4	6	1	-0.3641	0.96208
HOXB5	5	2	-0.24925	0.60253
HOXB7	6	3	0.22317	0.56907
HOXB8	5	3	0.46343	0.46334
HOXB9	5	3	0.29218	0.51977
HOXC10	5	2	-0.64472	0.82699
HOXC11	6	2	-0.27959	0.60445
HOXC13	6	2	-1.3901	0.89852
HOXC8	5	0	-2.2299	0.98542
HOXC9	5	1	0.37347	0.57349
HOXD1	6	2	-0.1634	0.80563
HOXD10	4	2	0.0082375	0.60663
HOXD11	6	3	-0.50595	0.75356
HOXD12	6	1	-0.42824	0.8229
HOXD13	6	2	0.15968	0.56934
HOXD3	3	1	-1.2784	0.72227
HOXD4	6	3	0.39334	0.55032
HP1BP3	5	2	0.64608	0.72681
HPCA	4	1	-0.42993	0.83737
HPDL	6	2	-0.54653	0.72148
HPF1	6	2	-1.1969	0.73353
HPGDS	1	0	-0.36732	0.63402
HPR	6	1	-0.92468	0.84653
HPRT1	6	1	-0.19634	0.91359
HPS1	6	3	0.083224	0.68852
HPS5	6	2	-0.54922	0.91533
HPS6	5	2	-0.48942	0.80849
HPSE	6	1	-1.0524	0.94414
HR	5	2	0.76777	0.71305
HRASLS	6	2	-1.3827	0.89508
HRASLS2	6	1	-1.7698	0.93969
HRASLS5	5	1	-1.4452	0.66856
HRC	5	3	0.12884	0.6565
HRCT1	5	2	-0.6877	0.67421
HRH1	6	2	-0.23296	0.83437
HRH2	6	3	0.4669	0.72022
HRH4	6	3	0.46813	0.58366
HRK	4	0	-0.92301	0.97119
HRNR	6	0	-2.5981	0.97965
HS1BP3	5	2	-0.05179	0.83211
HS3ST1	6	1	-0.12429	0.79091
HS3ST2	3	0	-1.7438	0.9912
HS3ST3B1	6	1	-1.2448	0.97584
HS3ST6	5	1	-0.4187	0.95769
HS6ST2	6	1	-0.65739	0.84527
HSBP1	3	1	-0.56325	0.69299
HSCB	6	4	0.35151	0.5122
HSD11B1L	6	3	0.48954	0.50129
HSD11B2	6	2	0.2195	0.71408
HSD17B10	5	0	-1.8815	0.99537
HSD17B12	6	1	-0.37049	0.83023
HSD17B13	6	1	-0.46017	0.91035
HSD17B3	6	2	0.11178	0.74444
HSD17B4	6	2	-0.20664	0.9287
HSD17B6	5	2	-0.11572	0.61074
HSD17B7	5	1	-0.46006	0.9459
HSD17B8	4	2	-0.4578	0.52787
HSD3B2	4	1	-1.6498	0.79168
HSD3B7	6	3	0.069905	0.52273
HSDL2	6	1	-0.52832	0.83905
HSF2	6	1	-0.85432	0.96692
HSF2BP	6	3	-0.094584	0.76546
HSF5	6	1	-0.94637	0.95679
HSH2D	5	2	0.32292	0.65286
HSP90B1	6	4	0.85087	0.50898
HSPA12A	6	3	0.057434	0.5013
HSPA13	6	3	-0.83185	0.58091
HSPA1B	3	2	0.44681	0.55403
HSPA1L	6	3	-0.43858	0.72494
HSPA2	6	2	-0.092604	0.7276
HSPA4	6	2	-0.05513	0.89039
HSPA4L	6	2	-0.147	0.84355
HSPA5	5	1	-0.69353	0.48919
HSPA8	5	1	-0.78543	0.94866
HSPA9	6	3	0.11813	0.76898
HSPB11	6	3	0.28552	0.48015
HSPB3	6	2	-0.25064	0.57304
HSPB6	6	1	-0.74538	0.96381
HSPB9	6	3	-0.10761	0.62386
HSPBP1	6	3	-1.1598	0.69137
HSPH1	6	3	-0.71501	0.64637
HTATSF1	6	2	-0.15508	0.68329
HTR1A	6	3	-0.1151	0.55598
HTR2C	6	2	-0.57278	0.55962
HTR3A	6	3	-0.23495	0.67344
HTR3B	6	2	-0.19615	0.46255
HTR3C	6	3	-0.38358	0.66397
HTR3E	6	4	0.28878	0.54195
HTR6	5	2	-1.05	0.74862
HTR7	5	1	-0.434	0.84287
HTRA2	4	1	0.25571	0.91117
HTRA3	6	2	-0.79166	0.51157
HTRA4	6	2	-0.69534	0.86258
HTT	6	3	-0.53967	0.65354
HUS1B	6	3	-0.2279	0.64052
HVCN1	4	0	-0.99254	0.98103
HYAL2	6	3	0.1002	0.56119
HYDIN	6	1	-0.096619	0.9516
HYI	6	2	-1.8168	0.89833
HYLS1	6	2	0.46385	0.6297
HYOU1	6	0	-1.1566	0.98071
IARS	5	2	-0.010502	0.67138
IARS2	6	2	-1.6931	0.80211
IBTK	6	2	-0.37504	0.70392
ICAM2	6	0	-1.9467	0.99056
ICAM4	3	2	-0.0090341	0.57283
ICE1	6	1	-2.3083	0.95391
ICE2	6	2	0.26762	0.59325
ICK	5	3	0.28578	0.48783
ICOS	6	1	-0.24383	0.93405
ICOSLG	3	0	-1.5081	0.90343
ID1	5	3	0.37236	0.5005
ID3	6	2	0.085913	0.92367
ID4	6	3	0.7396	0.57361
IDE	6	4	0.1803	0.48248
IDH1	6	2	0.46578	0.59833
IDI1	5	2	-0.037427	0.72502
IDI2	6	3	0.16487	0.78385
IDO2	6	3	-0.078866	0.68329
IER2	4	2	-0.78587	0.67218
IER3IP1	6	1	-0.89012	0.79922
IER5	5	3	0.63326	0.57364
IER5L	6	2	-0.010852	0.86842
IFFO1	6	2	-0.0057235	0.53478
IFFO2	6	3	0.48921	0.68033
IFI16	5	2	0.50204	0.63461
IFI27L1	6	3	0.8465	0.78458
IFI27L2	6	1	-1.1706	0.96559
IFI30	6	1	-0.65222	0.95364
IFIT1	5	0	-1.8777	0.98325
IFIT1B	5	0	-0.65697	0.98319
IFITM1	4	1	-0.7203	0.87606
IFITM2	6	2	0.41805	0.58035
IFITM5	6	3	0.1953	0.55921
IFNA16	6	0	-1.2984	0.98716
IFNA21	5	1	-1.6719	0.92625
IFNA4	5	2	-0.52566	0.81058
IFNA5	6	1	-1.141	0.91236
IFNA6	5	2	-0.3188	0.76994
IFNA8	6	1	-0.91729	0.8695
IFNAR2	5	2	0.084406	0.8704
IFNGR2	6	1	-0.2085	0.96285
IFNLR1	5	2	0.63235	0.56646
IFT27	6	0	-0.78823	0.97787
IFT46	6	3	0.89174	0.56087
IFT57	6	2	-1.0954	0.83282
IFT80	6	0	-0.57098	0.98319
IFT88	6	2	-1.5216	0.60965
IGBP1	5	1	-0.30216	0.86717
IGDCC3	6	3	-0.065514	0.53905
IGF1	6	3	-0.41071	0.56573
IGF1R	6	3	0.25985	0.76251
IGF2BP2	6	2	0.023607	0.62906
IGF2R	6	3	0.25951	0.79396
IGFALS	6	2	0.31149	0.77703
IGFBP6	6	1	-1.1191	0.97538
IGFBP7	3	2	-0.64917	0.55212
IGFBPL1	4	2	0.43427	0.47995
IGFL1	6	2	-0.26893	0.91964
IGFL2	6	1	-3.0148	0.96332
IGFL3	6	3	-0.18947	0.50659
IGFLR1	6	3	-0.41521	0.47788
IGIP	5	2	0.045997	0.53357
IGLL1	6	3	0.71794	0.6863
IGLON5	3	0	-0.83338	0.86956
IGSF1	6	2	-0.49443	0.85862
IGSF21	6	2	-1.0758	0.85766
IGSF22	6	2	0.37249	0.67581
IGSF5	6	1	-1.0573	0.97075
IGSF9B	5	2	-0.50723	0.55858
IHH	5	3	0.075316	0.46142
IKBIP	6	2	-0.7318	0.8531
IKBKG	5	3	0.41043	0.57135
IKZF1	6	3	0.064621	0.71745
IKZF2	6	3	0.13224	0.65683
IKZF4	6	2	-1.2944	0.82391
IKZF5	6	2	-0.26818	0.65243
IL10	6	4	0.062088	0.49294
IL10RA	6	1	-0.64045	0.97534
IL11	6	3	-0.62713	0.67771
IL13	5	1	-0.66302	0.88531
IL13RA1	6	2	-0.027967	0.87474
IL15RA	6	3	-0.55605	0.78156
IL17A	6	3	0.20464	0.74052
IL17B	6	1	-0.34426	0.96986
IL17D	5	0	-1.4386	0.97096
IL17F	6	3	0.19657	0.61328
IL17RA	5	2	-0.58067	0.64808
IL17RE	6	3	-0.94892	0.7948
IL18	4	2	0.78218	0.48095
IL18BP	6	3	0.32581	0.55441
IL18R1	6	1	-0.93128	0.9763
IL18RAP	5	3	0.18913	0.48094
IL19	4	1	-0.51242	0.76237
IL1A	6	3	0.95047	0.48164
IL1B	6	4	0.2873	0.54019
IL1F10	6	2	-0.44756	0.46468
IL1R2	5	3	0.50767	0.65685
IL1RAPL1	6	3	0.02913	0.56585
IL1RAPL2	6	2	-0.10955	0.77145
IL20	5	3	0.73028	0.58838
IL20RA	5	2	0.066356	0.81204
IL20RB	6	2	-0.18566	0.88269
IL21	6	3	0.045053	0.64978
IL21R	6	1	-0.5019	0.70307
IL22RA2	6	2	-1.1745	0.90667
IL23A	6	2	-0.31386	0.89085
IL23R	5	0	-2.3014	0.99599
IL24	6	3	0.33897	0.76035
IL25	6	2	-0.11026	0.91769
IL27	5	2	0.54302	0.62568
IL2RA	6	2	0.12364	0.68844
IL2RG	6	3	0.54951	0.64142
IL3	6	0	-1.42	0.99501
IL32	6	2	-0.35177	0.78924
IL33	5	3	-0.31505	0.54326
IL34	5	2	0.38295	0.64534
IL36A	6	2	-1.7566	0.91323
IL36G	6	3	0.052572	0.76536
IL36RN	5	2	-0.071167	0.819
IL37	6	3	0.0866	0.59676
IL3RA	6	2	-0.77128	0.83532
IL4	6	2	-1.063	0.68481
IL4I1	5	1	-0.6608	0.78382
IL4R	6	3	-0.12835	0.6269
IL5	6	1	0.006523	0.64891
IL5RA	5	0	-0.6932	0.97657
IL6	6	3	-0.34337	0.64017
IL6R	6	3	-0.034658	0.70931
IL7	5	3	-0.5601	0.47269
IL7R	6	3	0.35512	0.67646
IL9	5	1	-1.1133	0.93533
ILDR2	5	1	-0.44975	0.77113
ILF3	6	0	-0.92118	0.9863
ILKAP	5	3	0.68624	0.62342
IMMP2L	6	3	0.039218	0.68889
IMP3	5	2	-0.5566	0.53184
IMP4	6	2	-0.46202	0.85529
IMPA1	5	1	-0.040844	0.91044
IMPA2	6	2	-1.7377	0.59997
IMPDH1	5	2	0.40007	0.58667
IMPDH2	6	3	-0.054595	0.77158
INA	6	1	-1.0068	0.9549
INAFM1	5	2	0.32489	0.81479
INCA1	6	2	-0.74708	0.62561
ING1	5	1	-2.1906	0.89542
ING2	6	4	-0.53978	0.53942
ING3	6	2	-1.8202	0.90636
ING4	5	2	-0.47696	0.77316
INHA	6	4	-0.52582	0.53738
INHBA	5	3	0.37359	0.56855
INHBC	6	1	-1.06	0.94916
INHBE	5	3	0.75917	0.54586
INO80B	4	1	-0.37973	0.56256
INO80D	5	3	0.55342	0.5023
INO80E	6	1	-1.894	0.9391
INPP1	5	3	-0.3704	0.63029
INPP4B	5	3	0.34186	0.51138
INPP5A	6	3	-0.60974	0.72449
INPP5E	6	3	-0.2231	0.5974
INPP5J	5	1	-0.77629	0.8229
INPP5K	6	1	-1.1192	0.97266
INPPL1	6	3	-0.39971	0.65749
INSIG2	6	1	-0.63394	0.86027
INSL6	6	4	0.16726	0.46045
INSM1	5	2	0.46154	0.63283
INSM2	3	1	-0.073828	0.54369
INSRR	6	0	-1.9917	0.99978
INTS1	6	4	0.56595	0.52984
INTS10	5	1	-0.45787	0.73457
INTS11	6	1	-2.1191	0.94448
INTS13	6	4	0.056509	0.54183
INTS2	5	2	0.29195	0.46748
INTS3	5	3	0.026359	0.62966
INTS6	6	4	0.54117	0.49383
INTS6L	5	2	0.079501	0.76038
INTS7	5	3	0.12761	0.63586
INTS8	6	4	0.58796	0.48853
INTU	6	1	-0.2208	0.947
IP6K1	5	1	-1.062	0.92916
IP6K3	6	0	-2.1709	0.98252
IPO13	6	3	0.15581	0.73377
IPO4	5	1	-1.0976	0.92087
IPO5	6	3	-0.40622	0.52231
IPO7	5	1	-1.1646	0.95305
IQCA1	6	3	0.40696	0.58661
IQCD	6	3	0.086914	0.68133
IQCE	6	1	-0.75015	0.97658
IQCF1	6	2	-0.26312	0.89984
IQCF2	6	2	0.20965	0.74481
IQCF6	5	2	-0.5946	0.79318
IQCH	5	2	-0.75539	0.53082
IQCJ-SCHIP1	6	2	-0.16229	0.90114
IQGAP3	6	3	-0.0014325	0.5553
IQUB	5	1	-0.16765	0.76107
IRAK4	6	4	0.19691	0.52839
IRF1	6	2	-0.45414	0.66977
IRF2BPL	6	3	0.26912	0.46905
IRF3	6	3	0.25431	0.5783
IRF4	4	0	-1.7768	0.98877
IRF5	5	3	0.77397	0.50667
IRF7	5	2	0.11424	0.81599
IRGM	6	2	-0.1911	0.86067
IRGQ	5	2	-0.8938	0.70701
IRX1	5	2	0.60043	0.80868
IRX2	5	2	-1.4719	0.58473
IRX4	5	1	-1.0093	0.92593
IRX5	5	1	-0.78659	0.60005
ISCA2	6	2	-0.45826	0.53229
ISCU	6	2	-0.84351	0.60168
ISG20L2	6	3	0.204	0.63133
ISL2	2	1	-0.13781	0.49418
ISLR	5	1	-0.4754	0.85207
ISLR2	6	3	0.47404	0.57587
ISOC1	5	2	0.25834	0.79752
IST1	5	1	-0.70278	0.94818
ISX	6	3	0.089678	0.72362
ITCH	5	2	-0.81614	0.69458
ITFG1	6	2	-0.79697	0.92756
ITGA10	6	3	-0.25275	0.70231
ITGA6	4	1	-1.487	0.55383
ITGA7	6	2	-0.57089	0.69322
ITGA8	6	3	0.21166	0.78484
ITGA9	5	2	-0.39478	0.61832
ITGAD	5	2	0.16027	0.68438
ITGAL	6	3	-0.47789	0.53663
ITGAV	6	2	0.10184	0.73572
ITGAX	6	2	-0.81847	0.83162
ITGB1	6	2	0.49558	0.73126
ITGB1BP2	6	1	-0.77492	0.82165
ITGB2	6	3	0.03144	0.75675
ITGB5	5	2	0.11037	0.65316
ITGB7	5	2	-0.11574	0.68231
ITGBL1	4	2	-0.54766	0.64511
ITIH3	6	3	-0.092885	0.68464
ITIH4	6	3	0.51437	0.49398
ITIH5	4	2	-0.12941	0.47224
ITIH6	6	1	-0.72072	0.96116
ITLN1	6	2	0.16645	0.80379
ITLN2	5	1	0.2196	0.8321
ITM2A	6	4	0.034679	0.51198
ITM2B	4	2	1.128	0.56908
ITPA	6	2	-0.58441	0.58989
ITPK1	5	2	-0.49383	0.83556
ITPKA	6	3	0.49384	0.66794
ITPKB	6	2	-0.98196	0.87624
ITPKC	6	4	0.45848	0.50255
ITPRIP	4	1	-0.54869	0.9191
ITPRIPL1	6	3	0.35973	0.53036
ITPRIPL2	6	3	-0.45442	0.58132
ITSN1	6	2	-0.88247	0.90439
IVNS1ABP	6	1	-0.55413	0.92909
IZUMO2	4	1	-0.84922	0.88083
JADE1	6	2	-0.23465	0.80227
JAG2	5	2	0.0022293	0.74112
JAGN1	6	3	-0.73637	0.63024
JAK2	6	4	0.71629	0.53178
JAK3	6	2	0.2221	0.60245
JAKMIP3	6	2	0.14407	0.81725
JAM2	5	2	-0.94252	0.81251
JARID2	5	3	0.75095	0.56716
JCAD	4	1	-1.2597	0.83101
JCHAIN	6	3	0.28054	0.54918
JDP2	5	1	-1.1317	0.93723
JKAMP	6	1	-1.5341	0.95316
JMJD1C	5	1	-0.28163	0.78341
JMJD7-PLA2G4B	6	3	0.55614	0.46986
JMJD8	5	3	-0.031768	0.53078
JMY	5	1	-1.0846	0.93486
JOSD1	6	1	-1.8882	0.95758
JOSD2	4	2	0.29064	0.45799
JPH3	6	0	-2.4194	0.98899
JPT1	4	1	-1.938	0.9156
JRK	5	1	-0.76083	0.88256
JTB	6	3	-0.28268	0.58842
JUN	5	2	0.72464	0.53682
JUNB	5	3	0.62982	0.49158
JUND	6	3	0.28912	0.71747
KALRN	5	1	-1.8648	0.91708
KANK2	6	1	-1.3258	0.91967
KANK4	5	2	-0.34373	0.86009
KANSL1	6	2	-0.2949	0.67246
KANSL1L	6	2	-0.14643	0.92615
KANSL2	5	1	-1.0402	0.60992
KANSL3	6	3	0.45298	0.46443
KARS	6	3	-0.3598	0.65282
KAT14	5	1	0.13573	0.75323
KAT2A	6	3	-0.28512	0.79058
KAT2B	5	2	0.429	0.51308
KAZALD1	5	2	-0.075942	0.5882
KAZN	6	2	0.34023	0.56009
KBTBD12	6	2	-0.1427	0.79681
KBTBD13	6	3	-0.010111	0.63003
KBTBD3	5	1	-1.8474	0.90362
KBTBD4	6	1	-0.56548	0.57835
KBTBD6	6	2	0.45053	0.72973
KBTBD7	6	1	-1.4349	0.84238
KBTBD8	6	1	-0.35677	0.95232
KCNA10	6	2	0.30399	0.5346
KCNA6	4	0	-1.7057	0.99215
KCNA7	6	1	-1.0091	0.97002
KCNB1	6	3	-0.06236	0.72307
KCNC1	5	2	-0.60085	0.68236
KCNC2	5	2	-0.17715	0.7444
KCNC3	5	2	0.87669	0.67292
KCNC4	6	1	-1.2766	0.97663
KCND1	4	2	0.62804	0.49117
KCNE3	6	3	0.2403	0.53449
KCNF1	5	3	-0.1745	0.65918
KCNG1	6	3	0.4594	0.60537
KCNG2	6	3	0.028382	0.67934
KCNG3	5	3	-1.0522	0.52434
KCNG4	6	1	-1.2881	0.97263
KCNH1	6	2	0.010902	0.83081
KCNH3	6	1	-0.44956	0.82118
KCNH4	6	3	-0.017549	0.74416
KCNH8	6	0	-0.99019	0.9989
KCNIP1	6	2	-0.84627	0.49157
KCNIP2	6	1	0.041324	0.615
KCNIP3	4	1	-0.81723	0.80791
KCNIP4	6	2	-0.25635	0.48443
KCNJ1	6	1	-0.84779	0.88976
KCNJ11	6	1	-0.67124	0.90188
KCNJ13	5	2	0.5177	0.68225
KCNJ14	5	3	0.66593	0.62835
KCNJ15	6	1	-1.601	0.94734
KCNJ16	6	2	0.039637	0.85539
KCNJ3	5	1	-0.10062	0.80502
KCNJ4	6	3	0.38996	0.67351
KCNJ5	5	3	-1.0925	0.59987
KCNJ6	6	2	-0.20905	0.87343
KCNJ9	5	2	-1.0836	0.8082
KCNK1	5	3	-0.49212	0.59806
KCNK10	4	2	0.33805	0.58371
KCNK13	6	4	0.38315	0.53781
KCNK16	6	3	0.40842	0.68308
KCNK17	6	4	0.66492	0.53664
KCNK18	6	2	0.0033786	0.87338
KCNK3	5	2	-0.065077	0.7281
KCNK4	5	2	-0.0085536	0.84175
KCNK9	6	3	-0.37941	0.50245
KCNMA1	2	0	-1.9592	0.95271
KCNMB1	6	1	-1.3613	0.94524
KCNMB2	6	2	-0.68856	0.68418
KCNMB3	6	0	-1.4677	0.99344
KCNMB4	6	2	-0.19047	0.81323
KCNN2	5	2	-0.15569	0.71042
KCNQ2	6	1	-0.29829	0.89237
KCNQ3	6	2	-0.26376	0.84529
KCNQ4	5	3	-0.022728	0.58567
KCNRG	5	3	-0.28519	0.60549
KCNT2	5	0	-2.8674	0.98984
KCNU1	5	2	0.37459	0.72974
KCTD1	6	2	-1.2122	0.48168
KCTD10	6	1	-0.71664	0.92058
KCTD14	4	1	-0.70783	0.76874
KCTD15	6	3	-0.079599	0.63342
KCTD16	5	2	0.60077	0.4577
KCTD19	5	1	-0.75868	0.95543
KCTD2	5	2	-0.7941	0.74114
KCTD20	6	2	-0.092601	0.88696
KCTD3	6	2	-0.41612	0.90406
KCTD4	6	3	-1.013	0.78186
KCTD7	6	0	-1.458	0.99664
KDELC2	6	3	1.1776	0.49523
KDELR1	6	2	-0.12196	0.92825
KDF1	5	2	-0.59774	0.72481
KDM1A	5	2	-1.2299	0.71987
KDM2A	6	3	0.48689	0.57647
KDM3A	6	3	0.65658	0.59554
KDM3B	5	2	0.11461	0.63785
KDM4A	5	0	-0.84716	0.97538
KDM4B	4	2	-0.24161	0.59543
KDM4C	6	2	-0.50021	0.67713
KDM4D	6	2	0.45264	0.77564
KDM4E	6	1	-0.58911	0.94894
KDM5B	6	2	-0.91778	0.64416
KDM5D	5	2	0.17044	0.804
KDM7A	6	2	0.061921	0.76669
KDR	6	4	0.65111	0.54188
KDSR	5	1	-0.97768	0.94903
KEL	5	3	-0.29765	0.53105
KERA	5	1	0.11473	0.92996
KHDC1	4	0	-1.499	0.97648
KHDC1L	5	2	-0.6314	0.84384
KHDC4	5	1	-0.82211	0.92009
KHDRBS1	6	2	0.23398	0.47996
KHDRBS2	6	2	-0.56966	0.82295
KHK	4	1	0.54833	0.55477
KHNYN	6	3	-0.64322	0.72933
KHSRP	6	2	-0.3589	0.90375
KIAA0040	6	1	-1.4956	0.62923
KIAA0141	6	2	-0.21158	0.67707
KIAA0232	6	2	-0.12841	0.48858
KIAA0319	5	2	-0.61742	0.62257
KIAA0391	6	2	-0.34529	0.80829
KIAA0408	6	4	0.035852	0.5161
KIAA0513	6	1	-1.4193	0.95038
KIAA0753	6	2	0.098394	0.84066
KIAA0825	6	2	-0.30193	0.83236
KIAA0895	6	1	-1.3357	0.96705
KIAA0895L	6	2	-0.72851	0.92332
KIAA1024	6	2	0.33383	0.61767
KIAA1024L	6	1	-0.69085	0.96608
KIAA1107	6	0	-0.78933	0.9852
KIAA1143	6	2	-0.84224	0.6059
KIAA1147	6	2	-1.3112	0.69699
KIAA1210	6	4	0.78477	0.48015
KIAA1217	5	2	-0.52363	0.78762
KIAA1257	6	3	-0.010186	0.70455
KIAA1328	6	0	-0.60725	0.98145
KIAA1456	5	2	-1.0165	0.68424
KIAA1549L	5	3	-0.45898	0.51582
KIAA1551	6	2	0.12764	0.71623
KIAA1586	6	4	-0.070521	0.47732
KIAA1671	6	3	0.4431	0.6894
KIAA1958	5	2	-0.59876	0.67938
KIAA2012	6	2	0.066357	0.65176
KIAA2013	6	2	-0.12386	0.66894
KIAA2026	3	0	-0.46723	0.95693
KIDINS220	6	3	0.061243	0.79141
KIF13B	5	0	-2.0889	0.97126
KIF17	6	2	-1.3119	0.85728
KIF18A	6	3	-0.091648	0.77588
KIF18B	6	2	-1.3036	0.6001
KIF19	6	2	0.072453	0.76437
KIF1A	4	2	0.03781	0.55515
KIF1BP	5	0	-1.3263	0.96765
KIF20A	6	2	-0.3544	0.74137
KIF20B	5	1	-0.35844	0.94555
KIF22	6	0	-0.43923	0.98201
KIF23	4	2	0.47809	0.68471
KIF24	6	3	-0.6607	0.77584
KIF26B	4	1	-0.74743	0.89833
KIF2A	4	1	0.21865	0.46556
KIF2B	6	2	-1.0744	0.80267
KIF3A	5	1	-0.16056	0.51941
KIF4A	5	2	0.3773	0.52847
KIF4B	6	2	0.20625	0.71013
KIF5B	4	1	-0.25469	0.84948
KIF5C	6	2	-0.70601	0.73579
KIF6	6	3	0.38104	0.59908
KIF9	5	2	-0.16219	0.72078
KIFAP3	6	4	0.49486	0.4679
KIN	6	2	-0.43283	0.66113
KIR2DL3	5	2	0.22013	0.824
KIR2DL5A	5	2	0.5084	0.64755
KIR2DL5B	4	1	0.15077	0.74975
KIR3DL1	6	1	-0.80151	0.97494
KIR3DL2	6	3	0.30148	0.644
KIRREL1	5	1	-0.36311	0.68893
KIRREL3	6	2	-0.47674	0.56036
KISS1	6	2	-0.91704	0.83772
KIZ	6	1	-1.1699	0.97214
KL	6	4	0.31181	0.52614
KLC2	6	3	-0.35765	0.48828
KLC4	5	2	0.54213	0.49848
KLF10	4	2	-0.32285	0.70833
KLF11	6	4	0.42259	0.49331
KLF12	3	1	-2.1205	0.6634
KLF13	5	1	-0.24682	0.93897
KLF14	5	2	0.38726	0.56744
KLF15	5	2	0.51668	0.5137
KLF17	6	1	-0.20254	0.88061
KLF2	6	0	-0.86385	0.99681
KLF3	6	1	-0.52827	0.73428
KLF4	6	2	-1.0742	0.85968
KLF5	6	1	-0.44851	0.70592
KLF6	6	3	-2.0674	0.74585
KLF7	6	2	0.98473	0.4953
KLF8	5	3	0.62897	0.48427
KLF9	5	0	-0.51432	0.96077
KLHDC10	6	1	-0.60524	0.96289
KLHDC3	6	3	-0.33991	0.73369
KLHDC4	6	1	-0.68878	0.93805
KLHDC8A	6	2	-1.4555	0.81398
KLHL1	5	1	-0.77684	0.92948
KLHL10	6	3	-0.33091	0.76684
KLHL11	6	3	-0.59209	0.69163
KLHL12	5	2	0.32516	0.75247
KLHL15	5	2	-0.28588	0.71326
KLHL18	5	1	-0.84333	0.90713
KLHL2	6	2	-0.42269	0.4666
KLHL20	6	1	-1.7265	0.95335
KLHL21	5	3	0.60756	0.64745
KLHL23	5	2	-0.12473	0.85786
KLHL24	6	2	0.084253	0.90538
KLHL29	6	3	0.46713	0.73736
KLHL36	3	1	-0.44989	0.80594
KLHL40	6	2	-0.40238	0.70355
KLHL5	6	3	0.14258	0.58649
KLHL9	6	3	-0.090002	0.59775
KLK1	6	2	-0.20218	0.63317
KLK11	6	1	-2.0369	0.93847
KLK12	5	0	-2.4895	0.97421
KLK14	5	1	-1.0522	0.70887
KLK15	6	2	-0.95468	0.7064
KLK2	5	2	-0.65108	0.81681
KLK3	6	3	0.30843	0.56862
KLK4	5	2	-0.92431	0.76962
KLK6	6	2	-0.91755	0.84184
KLK9	6	3	-0.76174	0.73923
KLLN	6	1	-0.68086	0.94341
KLRC1	5	3	0.58056	0.4621
KLRC3	6	3	0.14501	0.77255
KLRC4	4	1	-0.19463	0.84988
KLRF2	5	2	-0.24463	0.49193
KLRK1	4	2	-0.42572	0.51407
KMO	6	3	0.35325	0.58195
KMT2A	6	1	-0.54327	0.86319
KMT2D	5	1	-2.1566	0.88818
KMT2E	6	2	-0.67074	0.65755
KMT5B	6	4	0.40067	0.5018
KMT5C	5	0	-0.093197	0.97487
KNCN	5	1	-0.37623	0.61978
KNDC1	4	0	-1.3607	0.97585
KNSTRN	5	3	0.4765	0.50772
KNTC1	5	1	-0.6897	0.87935
KPNA1	6	1	-0.31921	0.76371
KPNA2	5	2	-0.31388	0.52708
KPNA3	6	2	-0.60285	0.8453
KPNA4	5	2	-0.60159	0.67427
KPNA5	6	2	-0.66853	0.5109
KPNA6	6	3	-0.0074803	0.75286
KPTN	5	1	-1.6258	0.95472
KRAS	6	3	0.11175	0.78284
KRBA1	4	2	0.45417	0.54416
KRBA2	6	2	0.43597	0.63602
KREMEN1	6	3	0.16287	0.59976
KREMEN2	4	1	-0.24534	0.73957
KRI1	6	2	-0.80336	0.80433
KRIT1	4	1	0.23113	0.82496
KRR1	6	2	0.17524	0.88261
KRT1	6	3	0.0045272	0.57974
KRT13	6	3	0.01134	0.53559
KRT15	5	3	-0.54058	0.46629
KRT17	3	0	-1.5139	0.9619
KRT18	2	1	0.14316	0.61298
KRT2	5	2	0.21732	0.68719
KRT23	6	3	0.33706	0.77844
KRT24	6	3	0.31564	0.67577
KRT25	6	2	-0.01243	0.45635
KRT27	4	0	-0.52644	0.97553
KRT28	6	3	-1.361	0.7622
KRT3	5	2	-0.71498	0.76708
KRT31	5	1	-1.2477	0.88683
KRT34	5	1	-0.70121	0.79432
KRT35	6	2	0.36666	0.76185
KRT38	6	3	-0.52591	0.59285
KRT4	5	3	0.045356	0.61705
KRT40	6	2	-1.2929	0.87589
KRT6A	4	0	-3.1185	0.99152
KRT6B	6	3	0.72357	0.503
KRT73	4	3	-0.1082	0.46438
KRT74	6	3	-0.55931	0.65632
KRT75	5	2	-0.065485	0.46695
KRT77	5	0	-1.0478	0.96358
KRT78	5	1	-1.5639	0.87684
KRT79	6	2	-0.70037	0.58821
KRT81	6	2	-1.1497	0.84079
KRT84	6	2	0.20405	0.81572
KRT85	6	4	0.50861	0.50369
KRT86	6	1	-0.2107	0.83717
KRTAP1-1	6	2	-0.64487	0.83638
KRTAP1-5	6	2	-0.31457	0.92519
KRTAP10-1	6	2	-0.98446	0.85478
KRTAP10-10	6	1	-0.12977	0.97582
KRTAP10-12	4	0	-0.1119	0.9527
KRTAP10-5	6	2	-0.097607	0.85158
KRTAP10-9	5	1	-0.54816	0.73102
KRTAP11-1	6	2	0.48761	0.73389
KRTAP12-1	5	2	0.2655	0.64855
KRTAP12-2	4	0	-0.65157	0.98119
KRTAP12-4	4	2	-0.77922	0.73078
KRTAP13-3	6	3	0.84736	0.65168
KRTAP16-1	3	0	-1.2612	0.89034
KRTAP17-1	6	3	-0.44403	0.62843
KRTAP19-1	6	3	0.061904	0.63163
KRTAP19-2	6	1	-0.28825	0.89874
KRTAP19-3	5	2	0.46993	0.54642
KRTAP19-6	6	2	-0.25994	0.70074
KRTAP19-7	6	1	-0.37853	0.97054
KRTAP20-1	6	3	-0.27834	0.70801
KRTAP20-2	6	2	0.52281	0.80071
KRTAP20-3	4	2	-0.28121	0.74248
KRTAP21-1	6	2	0.054695	0.55977
KRTAP21-2	6	3	-0.22115	0.7141
KRTAP21-3	4	0	-2.2675	0.99047
KRTAP23-1	5	2	0.18986	0.55593
KRTAP24-1	6	2	-0.42901	0.75633
KRTAP25-1	4	2	0.4692	0.71521
KRTAP27-1	5	2	-0.11077	0.45718
KRTAP29-1	6	3	-0.18853	0.7894
KRTAP3-2	5	1	-0.32064	0.90588
KRTAP3-3	5	3	-0.020604	0.61543
KRTAP4-1	5	2	0.38902	0.51268
KRTAP4-2	5	3	-0.5691	0.56757
KRTAP4-8	6	0	-0.39687	0.9824
KRTAP4-9	6	3	0.52849	0.55442
KRTAP5-1	6	0	-1.3886	0.98471
KRTAP5-10	4	1	-0.08538	0.90216
KRTAP5-6	6	1	0.19518	0.91828
KRTAP5-7	3	2	-0.81128	0.60589
KRTAP6-2	6	0	-0.90755	0.98913
KRTAP8-1	5	2	0.11617	0.52529
KRTAP9-2	4	2	0.98755	0.51512
KRTAP9-3	3	2	0.17805	0.57945
KRTAP9-4	3	1	-0.38703	0.79415
KRTAP9-8	4	2	0.27892	0.71875
KSR1	6	3	-0.24126	0.58044
KSR2	5	2	0.020411	0.50519
KTI12	6	2	-0.73997	0.55574
KTN1	6	2	-0.5721	0.82882
KXD1	6	2	0.18064	0.71875
KYAT1	6	3	0.42561	0.5391
KYAT3	6	3	0.106	0.49665
L1CAM	6	2	-0.27953	0.79154
L1TD1	5	1	-0.32063	0.94872
L2HGDH	6	2	-0.92995	0.87144
L3MBTL1	5	2	-0.51416	0.72712
L3MBTL3	6	2	0.3234	0.87396
LACC1	5	1	-0.37599	0.94442
LACRT	6	1	-0.72794	0.93765
LACTB	4	2	0.26566	0.73643
LACTB2	6	2	-0.46611	0.86342
LAD1	5	3	-0.14053	0.6206
LAG3	6	1	-0.31069	0.94337
LAIR2	6	1	0.054983	0.89625
LAMA1	6	3	0.80729	0.5508
LAMA4	5	1	-0.90378	0.93697
LAMA5	6	3	0.2586	0.6134
LAMB2	6	1	-2.0658	0.95283
LAMB3	6	1	-1.1176	0.79204
LAMB4	6	3	0.22798	0.78242
LAMC1	6	2	-0.76293	0.82615
LAMC2	5	2	0.6204	0.79547
LAMC3	6	2	-0.45074	0.74973
LAMP1	6	2	0.067384	0.73165
LAMP3	5	3	1.0319	0.582
LAMP5	6	3	-0.20501	0.55227
LAMTOR2	6	3	0.61845	0.4834
LAMTOR5	5	0	-1.6056	0.99881
LANCL1	5	2	0.058859	0.86248
LANCL2	6	3	0.54972	0.63271
LANCL3	6	1	-0.71174	0.90115
LAP3	6	3	0.21838	0.72049
LAPTM4B	4	0	-2.5925	0.99762
LARGE1	6	2	-0.11623	0.66186
LARP1B	5	2	-1.1318	0.67373
LARP4	6	1	-1.3038	0.93212
LARS	6	2	-0.57312	0.82696
LAS1L	5	2	0.0098936	0.68176
LAT	3	1	-0.5661	0.74315
LATS2	6	3	-0.20845	0.69231
LBP	6	1	-0.53745	0.74808
LBR	6	2	-0.48408	0.59534
LBX1	5	2	-0.91291	0.62606
LBX2	5	2	-0.28092	0.83897
LCA5	6	2	-0.13245	0.61469
LCA5L	6	3	0.25651	0.49181
LCAT	6	2	-0.11406	0.57358
LCE1A	5	2	-1.5551	0.81242
LCE1C	5	2	-0.079094	0.78548
LCE1E	6	2	-1.009	0.87316
LCE1F	5	3	0.11788	0.47931
LCE2A	5	2	0.040935	0.81578
LCE2C	3	1	-1.5762	0.83166
LCE3B	6	0	-1.7243	0.98749
LCE3C	5	1	0.077955	0.84447
LCE3D	6	2	-0.29688	0.8253
LCE3E	6	2	-0.48906	0.87078
LCE4A	6	4	0.76981	0.52836
LCE5A	6	1	-0.66995	0.94727
LCMT1	4	1	0.48555	0.7057
LCMT2	5	3	-0.34486	0.65661
LCN1	5	3	0.048607	0.57793
LCN10	4	2	0.58332	0.55378
LCN15	6	4	0.38667	0.51807
LCN6	6	1	-0.63506	0.81155
LCN8	6	1	-1.6084	0.94985
LCNL1	5	1	-1.1337	0.92471
LCOR	6	1	-1.0998	0.5868
LCORL	6	3	-0.060656	0.48726
LCP1	6	3	0.44231	0.57407
LCP2	6	1	-0.43022	0.97501
LCT	5	2	0.14742	0.70614
LDAH	6	4	-0.10208	0.53117
LDB3	6	1	-0.96039	0.92189
LDHAL6A	6	2	0.15805	0.86662
LDHAL6B	6	0	-1.6352	0.99172
LDHB	6	3	0.49109	0.63448
LDHC	6	3	-0.57704	0.5752
LDLRAD2	5	0	-1.4071	0.97501
LDLRAD3	4	1	-1.0834	0.91822
LEAP2	6	2	-1.0981	0.86293
LEF1	6	2	-0.5312	0.88628
LELP1	6	3	0.11407	0.5636
LEMD1	3	2	-0.63829	0.55616
LEMD2	6	2	-0.06488	0.64698
LEMD3	4	1	-0.30831	0.57612
LENEP	5	0	-0.72571	0.9749
LEP	6	4	0.29757	0.54428
LEPR	4	2	-0.5227	0.7002
LEPROT	5	3	0.63535	0.51367
LEPROTL1	6	2	-0.42412	0.77994
LETM1	4	1	-0.35137	0.82753
LETM2	6	2	-0.51826	0.74276
LETMD1	6	1	-1.4597	0.80138
LEUTX	4	0	-2.1256	0.98557
LEXM	5	0	0.19352	0.96403
LGALS13	5	2	-0.23203	0.69897
LGALS14	6	0	-0.73926	0.9829
LGALS2	6	2	-0.30746	0.71124
LGALS3	6	3	-0.0077812	0.57401
LGALS3BP	6	1	-1.4326	0.93926
LGALS9	5	2	-1.0546	0.70201
LGALS9B	5	1	-0.21874	0.51003
LGALS9C	5	2	-0.15718	0.51278
LGI3	5	1	-1.6902	0.90977
LGMN	6	2	-0.97713	0.55654
LGR4	6	2	-0.081634	0.70789
LGR5	6	1	-0.50606	0.8789
LGR6	6	4	0.35856	0.49334
LGSN	6	3	0.3076	0.61926
LHB	6	3	-0.32766	0.45807
LHFPL2	6	3	0.72097	0.4636
LHFPL3	6	1	-0.53523	0.96977
LHFPL4	6	2	-0.39472	0.86594
LHFPL5	5	2	0.47842	0.67105
LHFPL6	5	3	1.0578	0.51124
LHPP	6	3	0.53473	0.54264
LHX1	6	1	-1.1385	0.55139
LHX3	5	0	-3.6745	0.9999
LHX4	6	1	-0.33895	0.96796
LHX5	6	3	0.45857	0.75998
LHX6	5	2	-0.43938	0.46457
LHX8	5	0	-1.4542	0.98512
LHX9	6	3	0.22358	0.63451
LIAS	5	0	-1.7336	0.98129
LIF	5	1	-1.3909	0.71619
LIG4	5	2	-0.69586	0.76009
LILRA1	6	2	-0.73089	0.65855
LILRA2	6	0	-1.2892	0.99144
LILRA3	6	3	0.71996	0.5547
LILRA4	6	3	0.26843	0.70785
LILRA5	5	2	0.46446	0.65133
LILRA6	3	0	-2.7441	0.99161
LILRB2	5	0	-0.1842	0.96347
LIM2	6	1	-0.065791	0.93202
LIMA1	5	2	-0.17075	0.82558
LIME1	6	1	-0.8619	0.94283
LIMK1	5	2	-0.44373	0.51919
LIMK2	5	3	0.72043	0.58001
LIMS1	6	3	-0.41722	0.65475
LIMS2	6	2	-1.5198	0.78892
LIN28B	6	2	-0.97191	0.68349
LIN37	5	3	0.0043659	0.49298
LIN7A	6	2	-0.38457	0.86299
LIN7B	6	2	-0.56956	0.62344
LIN9	6	2	0.31531	0.80776
LINC01600	6	2	0.017409	0.65616
LINGO2	6	1	-0.73924	0.88782
LINGO4	6	2	0.71874	0.46467
LIPA	5	3	0.84742	0.46996
LIPE	6	4	0.54654	0.46668
LIPJ	6	1	-1.6542	0.97322
LIPK	6	1	-1.1476	0.64093
LIPN	6	3	-0.41747	0.56455
LIPT1	5	2	-1.4033	0.75601
LITAF	5	2	0.3168	0.63234
LIX1	5	1	-0.62109	0.79994
LLCFC1	2	0	-0.82092	0.82326
LLGL1	6	3	0.2996	0.47088
LLGL2	5	1	-1.2992	0.95288
LLPH	5	2	-0.50551	0.83145
LMAN1	5	2	-0.6975	0.77998
LMAN1L	5	2	0.42335	0.56055
LMAN2	6	1	-1.1997	0.8289
LMBR1	6	0	-0.48666	0.9852
LMBRD1	6	3	0.51901	0.51997
LMF2	6	1	-0.3763	0.79369
LMNA	5	2	-0.45497	0.64935
LMNB1	6	0	-1.2065	0.99079
LMNTD1	5	2	0.42896	0.63863
LMNTD2	6	3	-0.37622	0.64734
LMO1	6	2	-0.19865	0.66123
LMO3	6	2	-0.60706	0.9202
LMO4	6	3	-0.27239	0.64765
LMO7	6	3	-0.69543	0.63151
LMTK2	6	3	0.15916	0.62506
LMTK3	6	4	0.44717	0.50493
LMX1A	5	0	-0.87549	0.96812
LNP1	5	2	-0.11207	0.58503
LNPEP	5	1	-0.20502	0.91927
LNPK	6	2	-1.0372	0.84007
LNX1	5	2	0.57123	0.48823
LNX2	6	2	-0.08788	0.80505
LOC388813	5	1	0.2093	0.86956
LONP2	6	0	-0.86128	0.98898
LONRF2	5	3	0.61002	0.60988
LONRF3	5	1	0.36276	0.69264
LOXL1	6	1	0.19777	0.77402
LOXL2	5	2	0.1668	0.57069
LOXL3	6	1	-1.6548	0.87381
LOXL4	5	3	0.33134	0.58153
LPAR1	5	2	-0.53054	0.62473
LPAR5	6	3	0.15956	0.74046
LPAR6	5	2	0.23944	0.71817
LPCAT1	6	3	0.69163	0.72633
LPCAT2	6	3	-0.41507	0.73033
LPCAT3	6	1	-0.45375	0.96498
LPGAT1	6	3	0.10085	0.7355
LPIN2	6	2	-0.050323	0.50557
LPL	6	2	-1.7432	0.59819
LPP	5	1	-0.977	0.88574
LRCH1	6	1	-1.2994	0.9594
LRCH2	6	2	-0.48928	0.84382
LRCH3	6	2	0.090998	0.85536
LRCOL1	6	3	0.42633	0.6147
LRFN1	6	2	-0.75072	0.65018
LRFN3	5	0	-1.1667	0.98125
LRFN4	6	2	-0.033006	0.81725
LRFN5	6	3	0.1504	0.61848
LRIF1	6	3	0.23992	0.78812
LRIG1	5	2	-0.57884	0.75793
LRIG2	6	1	-1.1186	0.97301
LRIG3	6	2	-0.38908	0.75122
LRIT2	4	2	-0.3581	0.65955
LRMDA	6	1	-0.94966	0.79901
LRMP	6	2	0.1613	0.51203
LRP1	6	3	0.90408	0.494
LRP10	6	3	0.11215	0.46758
LRP11	5	2	-0.32346	0.7477
LRP1B	5	2	0.4705	0.49683
LRP2BP	6	2	-0.081255	0.55431
LRP3	6	1	-0.28807	0.86153
LRP4	5	1	0.28612	0.83611
LRP5	4	2	-0.1032	0.76875
LRP6	6	3	-0.21583	0.69571
LRPAP1	6	0	-2.195	0.99942
LRR1	4	1	-1.2973	0.89291
LRRC1	6	4	0.21911	0.49044
LRRC10B	6	2	0.037585	0.7215
LRRC14B	5	3	0.91433	0.55326
LRRC15	5	2	0.14864	0.76776
LRRC18	5	2	0.49343	0.54742
LRRC2	6	1	0.10855	0.64648
LRRC23	5	3	0.38646	0.53953
LRRC24	5	1	-0.33113	0.89179
LRRC26	6	2	-0.35465	0.87497
LRRC29	6	1	-0.32309	0.78984
LRRC3	6	1	-1.1757	0.93389
LRRC31	5	3	0.62088	0.60897
LRRC32	5	0	-0.31923	0.96924
LRRC34	5	1	0.35138	0.82112
LRRC37A	5	2	-0.23874	0.62596
LRRC37A3	4	1	-0.066691	0.69939
LRRC38	6	1	-0.83724	0.93669
LRRC39	5	1	-1.584	0.62627
LRRC3C	6	1	-0.85025	0.96995
LRRC4	6	3	-0.23218	0.50564
LRRC41	5	2	-0.238	0.56186
LRRC43	4	2	0.69892	0.53343
LRRC45	6	2	-0.792	0.86381
LRRC4B	4	2	-1.1391	0.76503
LRRC4C	5	2	-0.31646	0.7648
LRRC56	6	1	-0.83555	0.95182
LRRC57	6	3	-0.17759	0.5013
LRRC58	6	3	-0.1158	0.57957
LRRC59	6	2	-0.96437	0.71636
LRRC6	6	2	-0.87835	0.90441
LRRC61	5	2	-0.29617	0.66295
LRRC63	6	3	0.60995	0.79234
LRRC66	5	3	0.50094	0.6613
LRRC69	6	3	0.49195	0.57848
LRRC7	5	0	-1.0329	0.98173
LRRC71	5	1	-1.4781	0.68016
LRRC72	6	0	-1.3274	0.98162
LRRC73	6	0	-0.59818	0.97974
LRRC74A	5	0	-2.1611	0.99432
LRRC75A	6	1	-0.59599	0.81829
LRRCC1	6	1	-0.77802	0.96455
LRRFIP1	6	4	0.39636	0.46095
LRRFIP2	6	2	-0.020893	0.74246
LRRK2	5	2	-0.42974	0.56259
LRRN1	6	3	0.42154	0.61733
LRRN2	6	3	-0.15496	0.54987
LRRN3	6	3	0.59124	0.60006
LRRN4	6	1	-0.089616	0.95869
LRRTM3	6	3	0.76132	0.64038
LRRTM4	6	2	-0.18153	0.78536
LRSAM1	5	2	-1.2699	0.76498
LRTOMT	6	2	-0.95061	0.79912
LSG1	5	2	-0.86757	0.7314
LSM1	4	1	-0.19615	0.52382
LSM10	3	1	-1.0763	0.70969
LSM14B	5	1	-0.16841	0.92589
LSM4	6	3	-0.05687	0.67879
LSM5	6	1	-0.23014	0.94008
LSM7	6	1	-0.035935	0.80484
LSP1	5	2	0.074675	0.82532
LSS	6	2	-0.17893	0.90073
LTB	6	4	0.49877	0.51818
LTBR	6	3	-0.080765	0.61246
LTC4S	4	2	-0.16592	0.56112
LTF	5	0	-0.48038	0.96469
LUC7L	6	3	0.6072	0.58217
LUC7L2	6	0	-0.72687	0.99186
LUC7L3	6	3	0.47812	0.54326
LUM	6	3	0.12817	0.49461
LURAP1L	3	2	0.86314	0.50267
LUZP1	6	2	0.011696	0.49856
LVRN	5	2	0.17496	0.78638
LXN	6	2	-0.95878	0.85247
LY6G5B	6	2	-0.67824	0.86939
LY6G5C	6	3	0.56055	0.64752
LY6G6D	6	2	0.32162	0.60774
LY6G6F	5	2	0.307	0.69111
LY6H	6	3	0.26272	0.51612
LYG1	5	0	-0.25679	0.97295
LYG2	6	0	-1.8084	0.98575
LYN	6	3	-0.51757	0.62523
LYPD2	6	3	0.59562	0.48939
LYPD3	6	1	-1.1682	0.81896
LYPD6	6	2	-0.15652	0.86562
LYPD6B	6	0	-1.8294	0.99784
LYRM1	6	2	0.55429	0.70282
LYRM9	3	0	-0.21821	0.88489
LYSMD1	6	1	-0.65897	0.93522
LYSMD3	6	2	0.55212	0.76257
LYVE1	6	2	0.03287	0.61216
LYZL1	5	2	-0.6751	0.82817
LYZL2	5	1	-1.2893	0.9405
LZIC	4	0	-0.90173	0.9237
LZTR1	5	0	-1.0976	0.97421
LZTS1	5	1	-0.3243	0.945
LZTS2	6	2	-0.56179	0.71734
LZTS3	5	1	-0.94883	0.85397
MAB21L1	6	2	-0.031495	0.86865
MAB21L2	6	1	-0.89306	0.9355
MACC1	6	2	-0.85747	0.7679
MAD1L1	6	4	0.38505	0.53977
MAD2L1	6	1	-1.3305	0.68582
MAD2L1BP	6	2	-1.0066	0.88032
MAD2L2	6	1	-0.52936	0.94277
MAEA	6	3	0.48205	0.51621
MAEL	5	1	-0.33669	0.67512
MAF	5	3	0.81081	0.64133
MAFB	5	0	-0.88085	0.96653
MAFF	5	2	0.40408	0.7447
MAFK	6	1	-0.27494	0.92971
MAG	5	2	-1.2232	0.85681
MAGEA1	6	3	-0.17432	0.62409
MAGEA12	6	2	-0.49472	0.91969
MAGEA4	5	2	-0.65629	0.50488
MAGEA6	6	3	-0.14219	0.64545
MAGEA8	5	1	-0.010827	0.76533
MAGEB1	6	3	0.49142	0.66876
MAGEB10	6	2	-0.5513	0.86819
MAGEB16	6	2	-1.2583	0.84646
MAGEB18	6	3	0.36411	0.55104
MAGEB4	5	2	-0.73982	0.85118
MAGEB5	6	1	-0.14987	0.92336
MAGEB6	5	2	0.33618	0.5539
MAGEC1	6	1	0.15545	0.9421
MAGED2	5	1	0.58405	0.88229
MAGEE1	6	2	-0.077494	0.83664
MAGEH1	5	1	-1.0345	0.8586
MAGI1	6	1	-0.041541	0.82885
MAGI3	6	2	-0.41342	0.89117
MAGIX	6	3	0.4803	0.6169
MAGOH	6	2	-0.73054	0.74597
MAGOHB	2	1	-1.3509	0.71621
MAGT1	6	3	0.30017	0.62513
MAJIN	5	1	-2.4051	0.93843
MAK	6	1	-0.11633	0.7508
MAK16	6	2	0.24119	0.61493
MAL	6	3	0.26374	0.48783
MALSU1	6	3	-1.1614	0.57068
MALT1	6	2	0.086683	0.62883
MAMDC2	6	1	-0.85093	0.4659
MAML1	6	2	-0.92546	0.90317
MAMLD1	6	2	0.13874	0.81376
MAMSTR	6	3	0.12742	0.49627
MAN1C1	4	2	-0.10671	0.76264
MAN2A1	6	3	-1.0415	0.57944
MAN2B1	6	2	0.15003	0.76411
MAN2C1	6	4	0.035827	0.53437
MANEAL	5	1	-0.42996	0.92918
MANF	6	2	-1.1478	0.72881
MANSC4	5	1	-0.69712	0.93617
MAOB	5	3	0.011929	0.65032
MAP10	5	1	-0.76007	0.53609
MAP1A	6	1	0.10373	0.81845
MAP1LC3B2	3	1	-2.1288	0.73364
MAP1LC3C	6	2	-0.095286	0.83497
MAP2	6	2	0.026378	0.74532
MAP2K2	6	3	0.31949	0.55642
MAP2K5	6	2	-0.42518	0.83132
MAP2K6	5	1	-0.35258	0.69177
MAP2K7	6	2	-0.38826	0.83427
MAP3K11	6	2	0.071013	0.87448
MAP3K15	6	2	0.28622	0.76564
MAP3K2	6	2	-0.74675	0.50444
MAP3K3	6	0	-0.78396	0.98493
MAP3K5	5	2	-0.71347	0.78299
MAP3K6	5	1	0.014704	0.86321
MAP3K8	4	1	-0.65161	0.90398
MAP3K9	6	1	-0.82936	0.4715
MAP4K1	5	1	-0.33424	0.50678
MAP4K2	6	0	-1.7223	0.99972
MAP4K3	5	2	-0.39747	0.59404
MAP6	5	1	-0.44084	0.56943
MAP7	6	4	-0.23595	0.54574
MAP7D2	6	3	0.69429	0.71112
MAP9	6	3	-0.1385	0.64878
MAPK12	6	3	0.44843	0.69213
MAPK14	6	3	0.37979	0.73925
MAPK15	6	4	0.21806	0.54541
MAPK3	5	2	0.3136	0.74272
MAPK4	6	4	0.30368	0.51338
MAPK7	6	3	0.45047	0.71662
MAPK8	6	2	0.12321	0.67638
MAPK8IP2	4	1	-0.42952	0.88348
MAPK8IP3	6	3	0.14504	0.55217
MAPK9	5	2	0.2201	0.77407
MAPKAPK2	6	1	-0.13593	0.93535
MAPKAPK3	6	3	0.31008	0.63536
MAPKAPK5	6	3	0.11101	0.67051
MAPKBP1	6	2	-0.98494	0.46124
MAPRE1	6	4	0.32649	0.53366
MAPRE2	6	4	0.38113	0.5097
MAPRE3	6	3	0.28095	0.57873
2001-03-01	5	3	0.43654	0.61381
2003-03-01	5	1	0.019562	0.87846
2005-03-01	6	2	-1.0417	0.82571
2006-03-01	3	2	0.10074	0.4719
2007-03-01	6	2	-1.9305	0.80582
2008-03-01	5	1	-0.71271	0.49079
2009-03-01	5	1	-0.89492	0.70602
MARCKS	5	1	-0.23181	0.84581
MARCKSL1	6	2	0.028835	0.78396
MARCO	5	3	0.81845	0.47291
MARF1	6	3	0.48473	0.60136
MARK1	6	2	-0.30478	0.61381
MARK3	5	2	0.13291	0.69385
MARS	6	2	-1.4091	0.73367
MARS2	6	1	-0.5464	0.96762
MARVELD1	2	0	-0.4369	0.87776
MARVELD2	6	1	-0.16334	0.82604
MARVELD3	6	3	0.19097	0.6008
MASP1	6	2	-0.54873	0.70214
MAST1	6	1	-1.072	0.97111
MAST2	5	1	-0.96031	0.91629
MASTL	6	2	-0.80402	0.60594
MAT2B	6	3	-0.17172	0.7457
MATK	6	3	0.77157	0.64231
MATN2	6	2	-0.8	0.58115
MATN3	5	0	-2.2055	0.98886
MATN4	5	1	-0.24022	0.79718
MAVS	5	1	-1.3742	0.93243
MAZ	4	0	-0.59305	0.98301
MB	6	2	0.45684	0.58377
MB21D2	6	4	0.5598	0.50957
MBD2	4	2	-0.67397	0.6016
MBD3	5	1	-0.5172	0.91609
MBD3L1	6	1	-0.75515	0.96995
MBD4	2	1	0.55376	0.61905
MBD5	5	3	0.3103	0.63769
MBD6	6	3	-0.29447	0.75618
MBL2	6	2	0.36691	0.67219
MBNL3	6	2	-0.014587	0.81049
MBTPS2	2	1	-0.13447	0.54424
MC1R	5	1	0.012792	0.78135
MC4R	4	2	0.24303	0.54832
MCC	6	1	-0.42752	0.92873
MCCC2	6	3	-0.06699	0.50956
MCEE	6	4	0.30954	0.51194
MCEMP1	6	3	-0.36701	0.61467
MCF2L	6	2	-0.59457	0.74023
MCFD2	4	2	1.0366	0.67005
MCHR1	6	3	0.79485	0.52362
MCIDAS	6	0	-1.6957	0.99977
MCL1	3	0	-0.11549	0.90868
MCM2	5	3	0.090791	0.64068
MCM3AP	5	2	-1.5492	0.83414
MCM5	5	3	-0.037975	0.49699
MCM7	5	2	0.35226	0.7873
MCM8	4	1	-1.1507	0.57933
MCMBP	5	2	-0.44856	0.70004
MCOLN1	6	1	-1.3449	0.78514
MCOLN3	4	1	-0.66953	0.72732
MCPH1	5	2	-0.42469	0.68634
MCRIP1	6	2	-0.89986	0.85859
MCRIP2	4	1	-0.69553	0.80312
MCRS1	6	3	-0.40755	0.78175
MCTP2	5	1	-0.81714	0.93594
MCUB	5	2	-0.97724	0.81675
MCUR1	4	1	-0.8868	0.85717
MDGA1	6	1	-0.8498	0.51818
MDH1	6	4	0.7928	0.46008
MDH2	6	2	-0.89506	0.91384
MDM4	5	0	-0.96108	0.97907
MDN1	6	3	-0.12097	0.58876
MDP1	6	1	-1.1373	0.91615
ME1	6	3	0.64996	0.57629
MECR	4	2	-0.018966	0.75329
MED16	6	3	0.32446	0.58452
MED25	6	2	0.084826	0.58071
MEDAG	5	3	0.94961	0.45942
MEF2A	6	1	-0.94313	0.85925
MEGF9	5	3	0.33112	0.56574
MEI1	4	2	-1.4926	0.72023
MEI4	6	2	0.24551	0.61193
MEIG1	3	2	0.13646	0.50133
MEIS2	6	2	0.072338	0.66764
MELTF	6	1	-0.27889	0.84733
MEOX1	5	2	-0.24955	0.75295
MEP1A	6	1	-2.0343	0.96413
MEPCE	5	2	-1.263	0.61023
MERTK	6	3	0.093811	0.54903
MESP1	6	3	0.29443	0.54243
MESP2	6	3	0.08296	0.68209
MEST	5	3	0.0098386	0.49985
METAP1	6	2	-1.1987	0.85306
METAP1D	6	1	-0.12427	0.85382
METTL1	6	1	-0.62933	0.80579
METTL11B	5	2	-1.6453	0.80199
METTL13	6	3	-0.098369	0.52005
METTL14	6	2	-0.48576	0.91785
METTL15	6	1	-0.79197	0.90179
METTL16	6	2	0.030084	0.72566
METTL18	6	2	0.21943	0.5716
METTL21A	6	2	-0.92463	0.91407
METTL21C	6	2	-0.17962	0.87097
METTL22	6	0	-1.3095	0.98506
METTL23	5	2	-0.82593	0.73976
METTL24	5	2	0.45947	0.70527
METTL26	6	2	-0.96985	0.73993
METTL27	5	1	-0.14558	0.8743
METTL2A	5	2	-0.071355	0.77785
METTL3	5	3	0.90613	0.57425
METTL6	6	2	-0.34373	0.82293
METTL7A	6	2	0.15111	0.64652
METTL8	6	2	0.0096567	0.69841
METTL9	5	1	-0.99081	0.61057
MEX3A	4	0	-0.69937	0.96766
MEX3B	4	2	0.4058	0.48557
MEX3C	4	1	-0.43265	0.85288
MFAP3L	6	2	-0.2062	0.91593
MFAP5	6	2	-0.54208	0.89123
MFN1	6	1	-1.3241	0.74658
MFN2	6	3	-0.13486	0.46019
MFSD10	6	3	0.38699	0.68127
MFSD12	4	0	-2.4182	0.98643
MFSD13A	6	1	-1.7155	0.83714
MFSD14A	5	0	-0.84829	0.97402
MFSD2A	5	2	-0.48358	0.63397
MFSD3	5	1	-0.6068	0.92968
MFSD4A	6	2	0.0045906	0.77878
MFSD4B	6	3	0.29584	0.61368
MFSD5	4	1	-1.6687	0.89566
MFSD6	6	1	-1.311	0.96098
MFSD8	6	1	-0.39606	0.67677
MGAM	5	2	0.3262	0.83249
MGAM2	5	3	-0.51784	0.495
MGARP	5	1	-0.74534	0.65097
MGAT1	5	2	0.14426	0.76594
MGAT4A	5	2	-0.43077	0.87193
MGAT4C	6	3	-0.030297	0.48637
MGAT4D	4	1	-1.162	0.48715
MGAT5	6	3	0.16403	0.73986
MGME1	5	1	0.088623	0.74909
MGMT	6	2	-0.35058	0.60455
MGRN1	6	2	-0.84876	0.92863
MGST3	6	2	-0.39389	0.71486
MIA2	6	2	-0.62009	0.8382
MIA3	6	3	-0.10189	0.78054
MIB2	6	2	-0.58839	0.53789
MICA	4	1	-1.2263	0.80752
MICAL1	5	2	-0.41399	0.82012
MICAL2	5	1	-0.76151	0.89611
MICAL3	6	2	0.10897	0.46553
MICALCL	5	2	-0.62584	0.7116
MICALL1	5	2	0.19796	0.50457
MICALL2	5	1	-0.73241	0.83451
MICU1	6	2	-0.62949	0.73463
MID1	5	2	0.15023	0.58827
MID1IP1	6	1	-2.6527	0.89755
MID2	6	3	0.036178	0.74813
MIEF1	5	2	-0.052861	0.85448
MIEN1	4	1	-1.2961	0.53355
MIER2	4	1	-0.30228	0.89123
MIF	6	3	0.49736	0.62581
MIF4GD	5	1	-1.1121	0.89709
MIGA1	6	3	0.40203	0.53007
MIGA2	5	1	-0.32023	0.89152
MIIP	6	3	0.29465	0.58064
MINDY1	6	2	-0.48245	0.88854
MINDY2	5	2	0.60071	0.51162
MINDY3	5	1	-1.4399	0.94788
MINDY4	5	2	-0.69557	0.76966
MINOS1	5	2	0.063572	0.79373
MIOS	6	2	-0.93795	0.88977
MIOX	5	3	0.49146	0.59091
MIR1-1HG	4	0	-2.7881	0.9971
MIS12	6	1	-1.091	0.50303
MISP	5	1	-0.84328	0.95753
MISP3	5	2	0.4257	0.7355
MITD1	6	2	-0.10465	0.52295
MITF	6	3	0.053485	0.77531
MIXL1	5	2	0.48629	0.71533
MKI67	6	3	-0.22194	0.75743
MKL2	6	2	-0.45828	0.85099
MKLN1	6	2	-0.10315	0.51561
MKNK1	5	1	-0.089471	0.45742
MKRN1	6	1	-0.4848	0.95192
MKRN2OS	6	2	-1.4393	0.90859
MKRN3	6	2	-0.55507	0.86459
MKS1	6	3	0.32589	0.56467
MKX	6	3	0.29073	0.5919
MLC1	6	2	0.060192	0.48847
MLH1	6	3	-0.060444	0.76872
MLKL	6	2	0.032693	0.9162
MLLT11	5	2	-0.30416	0.7458
MLLT3	6	2	-0.66171	0.46885
MLNR	6	3	-0.19944	0.70898
MLPH	6	2	-0.37455	0.82929
MLX	5	3	0.34068	0.62217
MLXIP	5	1	-1.1385	0.95703
MLXIPL	6	2	-0.37385	0.7575
MMAA	5	3	0.00051545	0.49771
MMAB	6	3	0.55141	0.75959
MMADHC	6	2	-0.93085	0.46519
MMD	4	2	0.90023	0.5139
MME	5	1	-0.01623	0.89163
MMGT1	6	2	-0.53191	0.87438
MMP12	6	1	0.022561	0.63133
MMP14	5	1	-0.30836	0.83304
MMP16	6	2	0.30821	0.80146
MMP17	5	2	-0.82429	0.52332
MMP19	6	2	-1.203	0.82565
MMP2	4	2	-0.24314	0.66192
MMP23B	5	3	0.54962	0.55112
MMP26	5	2	0.8281	0.47547
MMP27	6	3	-0.21677	0.7114
MMP28	6	3	-0.17919	0.57814
MMP3	4	2	0.37812	0.47861
MMRN2	6	2	0.26208	0.59052
MMS19	6	2	-0.61547	0.67869
MMS22L	5	3	0.084717	0.66269
MN1	4	1	-0.93661	0.74741
MNAT1	6	2	-0.00023456	0.89141
MND1	6	1	-0.63603	0.55147
MNDA	5	2	0.15302	0.67131
MNS1	5	2	-0.85907	0.85803
MNT	5	1	-0.92634	0.67628
MNX1	3	0	-0.82182	0.85096
MOB1A	6	1	-0.76537	0.92223
MOB2	6	2	-0.44007	0.88075
MOB3B	6	2	0.063967	0.63495
MOB3C	5	2	-0.4032	0.77329
MOCOS	5	3	0.63607	0.45902
MOCS1	5	0	-0.39057	0.9759
MOCS3	6	3	-0.35738	0.69082
MOG	5	2	-0.14217	0.71435
MOGAT1	6	1	0.20931	0.92226
MOGAT2	5	0	-1.0178	0.9968
MOK	6	3	1.0079	0.47643
MON1A	6	1	-0.67032	0.9496
MON1B	5	3	0.67644	0.55208
MON2	6	2	-0.72536	0.92318
MORC1	6	1	-0.99398	0.54535
MORC2	6	3	0.18855	0.74328
MORC3	6	3	0.060294	0.598
MORF4L2	5	3	0.7406	0.59304
MORN2	6	1	-0.70766	0.80318
MORN3	6	0	-1.5055	0.98486
MORN5	6	2	-0.086049	0.67784
MOS	6	2	-0.76129	0.80278
MOSPD1	6	3	0.56813	0.58616
MOSPD2	6	1	-1.1518	0.78897
MOSPD3	5	1	-0.57106	0.72915
MOXD1	6	0	-0.69796	0.98088
MPDU1	3	0	-2.9366	0.97774
MPHOSPH10	5	1	0.0082187	0.82721
MPHOSPH8	5	2	0.53521	0.79455
MPI	4	2	-0.1927	0.50763
MPIG6B	5	2	-0.96914	0.73255
MPL	6	3	0.082096	0.56011
MPP4	6	2	-0.024703	0.76671
MPP5	6	2	0.3915	0.57326
MPP6	6	2	-0.29682	0.70733
MPPED1	6	3	0.31565	0.76754
MPPED2	6	2	-0.292	0.84537
MPST	4	1	-0.61909	0.78493
MPZ	5	3	0.62856	0.53673
MR1	5	3	-0.32768	0.49901
MRAP	5	1	-2.4914	0.88651
MRAS	4	1	-1.0624	0.77853
MRC1	6	3	0.13099	0.77881
MREG	4	2	-0.19961	0.72712
MRFAP1	6	1	-0.50381	0.94381
MRFAP1L1	5	2	-0.1077	0.76095
MRGPRD	5	0	-0.74084	0.97329
MRGPRG	5	1	-0.4085	0.91101
MRGPRX2	6	0	-2.1887	0.99853
MRGPRX4	6	2	0.65007	0.84091
MRM1	6	2	0.1507	0.79471
MRM3	6	0	-1.4258	0.994
MRNIP	6	2	-0.44464	0.46979
MRO	6	4	0.82424	0.50525
MROH2B	6	1	-0.3606	0.78604
MROH5	6	3	0.37971	0.77322
MROH6	3	0	-0.75278	0.85863
MROH8	5	2	-0.73987	0.78162
MRPL1	5	2	-0.77448	0.86841
MRPL11	6	1	-0.80599	0.94135
MRPL12	6	2	-0.94868	0.58936
MRPL13	6	0	-2.7755	0.99985
MRPL14	6	3	-0.40308	0.68536
MRPL16	6	3	0.67812	0.47951
MRPL17	6	1	-2.1846	0.9305
MRPL18	5	1	-0.40998	0.88251
MRPL19	6	3	-1.4651	0.66548
MRPL2	6	1	-0.91426	0.46776
MRPL22	6	1	-1.1808	0.97311
MRPL23	6	2	-0.072707	0.86125
MRPL28	6	0	-1.1042	0.98939
MRPL30	6	3	0.024922	0.59041
MRPL32	6	2	-0.6369	0.91842
MRPL37	6	1	-1.9231	0.94356
MRPL38	6	2	-1.3251	0.91812
MRPL39	6	3	0.30253	0.72659
MRPL4	6	2	-0.28753	0.74985
MRPL41	6	1	-0.81498	0.67795
MRPL42	5	2	-0.53853	0.71551
MRPL43	5	3	0.48693	0.51475
MRPL44	6	3	0.59137	0.53633
MRPL49	6	2	-0.46979	0.54851
MRPL50	6	1	-0.30592	0.8502
MRPL52	6	3	-0.69205	0.49937
MRPL53	5	1	-0.78932	0.85242
MRPL54	5	0	-0.69832	0.97327
MRPL55	5	2	-0.013588	0.69136
MRPL57	5	2	-2.0385	0.79288
MRPL9	6	1	-1.5919	0.93474
MRPS11	6	2	0.014341	0.84148
MRPS15	6	1	-1.358	0.96269
MRPS18A	6	1	-0.66019	0.76457
MRPS21	3	0	-2.5755	0.98418
MRPS23	6	3	0.39889	0.64622
MRPS24	6	3	0.4459	0.5719
MRPS25	6	1	-0.47501	0.96224
MRPS26	6	2	-0.70222	0.49638
MRPS28	6	3	-0.28006	0.79029
MRPS31	5	2	-0.050037	0.72594
MRPS33	5	1	-0.50801	0.8738
MRPS35	6	0	-0.2036	0.98051
MRPS5	4	1	-0.085783	0.72505
MRPS6	4	2	0.4483	0.47874
MRPS9	6	2	-0.42027	0.91281
MRRF	5	2	0.27778	0.69767
MRS2	6	2	-0.2063	0.87398
MRTO4	6	3	0.17104	0.49487
MS4A1	5	3	0.68282	0.5266
MS4A12	5	2	-0.30265	0.60898
MS4A2	5	2	0.26383	0.79271
MS4A3	6	2	0.24838	0.70299
MS4A4A	5	2	-0.099387	0.6298
MS4A5	6	4	1.027	0.45758
MS4A6E	5	1	-1.4868	0.93052
MS4A7	6	3	0.56522	0.6258
MSANTD1	5	2	0.34695	0.65677
MSANTD2	4	1	0.41257	0.90272
MSANTD3	6	3	0.031342	0.61812
MSANTD4	5	0	-1.7867	0.96436
MSC	5	2	-1.13	0.76069
MSGN1	6	2	-0.1535	0.53508
MSH2	6	3	0.19503	0.53895
MSH3	6	0	-1.6185	0.99511
MSH5	3	2	0.38217	0.47953
MSH6	6	1	-1.0666	0.9649
MSI1	5	3	-0.013201	0.52182
MSI2	6	2	0.2902	0.55816
MSL2	6	3	0.66304	0.56838
MSMB	4	1	-0.42139	0.58206
MSMP	5	2	0.13739	0.53147
MSR1	6	2	0.083552	0.91504
MSRA	6	4	0.9765	0.48198
MSRB1	6	3	0.43033	0.66581
MSRB2	3	1	-0.63657	0.76164
MSRB3	5	2	0.14631	0.79309
MST1	6	2	-0.94708	0.80791
MST1R	6	3	-0.071637	0.67928
MSTO1	4	2	0.019191	0.71806
MSX1	6	3	0.50956	0.79208
MSX2	5	2	-0.77512	0.81648
MT1A	3	2	0.20892	0.58983
MT3	6	2	-0.46815	0.47732
MT4	6	3	0.61679	0.64933
MTA1	6	0	-0.90295	0.98581
MTA3	6	1	-0.49017	0.92987
MTAP	6	4	0.50113	0.52665
MTCH2	6	1	-0.50563	0.62021
MTCL1	5	2	0.16683	0.7126
MTDH	6	3	0.29129	0.79136
MTERF1	6	2	-0.63047	0.88964
MTERF2	6	2	-2.0504	0.81719
MTF1	5	2	0.16539	0.53275
MTFR1L	6	2	-0.89296	0.80997
MTG2	6	1	-1.329	0.71525
MTHFD1L	6	4	0.65987	0.48835
MTIF2	5	3	0.024809	0.5487
MTM1	5	2	-0.45621	0.82098
MTMR1	6	3	-0.19697	0.76396
MTMR10	5	0	-1.6667	0.97504
MTMR11	5	2	0.77543	0.70753
MTMR12	6	3	-0.26357	0.54918
MTMR14	5	1	-0.77855	0.8898
MTMR6	6	3	0.56036	0.4981
MTMR7	6	3	0.96796	0.49609
MTMR8	6	3	0.08179	0.78203
MTMR9	5	2	0.022736	0.57449
MTNR1A	6	2	0.0713	0.52912
MTNR1B	5	2	0.27557	0.65882
MTPN	5	3	-0.82193	0.50439
MTR	5	1	-0.91988	0.95556
MTRF1	5	0	-1.8484	0.96588
MTRF1L	6	3	0.30166	0.49525
MTRNR2L10	4	2	0.52976	0.72613
MTRNR2L5	3	0	-1.4596	0.97206
MTSS1	6	3	0.052996	0.68403
MTX1	5	1	0.18716	0.87007
MUC12	5	3	0.043636	0.60252
MUC15	6	2	-0.55185	0.92275
MUC16	4	1	-1.3385	0.85834
MUC17	5	2	0.35946	0.54366
MUC20	6	0	-0.83223	0.97996
MUC21	3	0	-2.5023	0.95464
MUC22	6	1	-0.75159	0.94705
MUC3A	5	2	-0.4514	0.72353
MUC4	6	0	-1.3144	0.99846
MUC5B	6	3	-0.55191	0.69675
MUC7	6	2	0.0045744	0.64398
MUCL1	6	2	-0.24398	0.88363
MUL1	5	0	-0.26012	0.97503
MUSK	6	1	-0.27481	0.93815
MVB12A	6	0	-1.063	0.98654
MVB12B	6	2	0.030287	0.81803
MVP	6	3	-0.023701	0.68996
MX2	5	3	0.53092	0.5091
MXD1	6	2	0.31194	0.90206
MXD3	3	2	-0.13951	0.55125
MXD4	5	0	-1.7915	0.99363
MXRA5	6	2	-0.27266	0.75361
MXRA7	4	1	-0.3365	0.73311
MYADM	5	1	-0.41759	0.64234
MYADML2	6	2	0.20953	0.71426
MYBBP1A	6	1	-0.34148	0.83161
MYBL1	5	1	-0.32499	0.94267
MYBL2	6	1	-0.98311	0.9606
MYBPH	6	2	-0.89347	0.90241
MYCBP	6	2	-0.67878	0.92609
MYCBP2	5	3	0.78646	0.61
MYCL	5	1	-0.70303	0.87725
MYCN	6	1	-0.71749	0.88176
MYCT1	5	0	-1.2855	0.96575
MYF5	3	0	-0.5151	0.96242
MYF6	5	2	-0.029531	0.77125
MYH1	5	3	-0.00036434	0.58395
MYH11	6	4	0.45641	0.47811
MYH13	6	4	0.14101	0.50498
MYH4	4	2	-0.40322	0.63934
MYH6	5	1	0.031091	0.90218
MYL10	3	2	0.90513	0.57098
MYL12B	5	2	-0.0026548	0.75274
MYL2	6	1	-0.55134	0.96283
MYL3	6	2	-1.4823	0.79782
MYL5	6	3	-0.12354	0.64904
MYL6	5	1	-0.6155	0.88575
MYL6B	5	1	-1.0131	0.86489
MYL9	4	1	-0.43663	0.77059
MYLIP	4	0	-3.1389	0.98382
MYLK	6	2	0.19871	0.55659
MYLK3	6	2	-0.061367	0.56369
MYLK4	4	1	0.17735	0.80632
MYLPF	6	4	0.37797	0.45676
MYMK	6	1	-1.0815	0.89916
MYO15A	6	3	1.0493	0.54298
MYO18A	6	2	-0.082931	0.81756
MYO18B	5	2	-0.49335	0.78063
MYO1A	6	0	-0.43765	0.9779
MYO1B	6	2	-0.92901	0.90474
MYO1C	6	2	-0.83401	0.62603
MYO1D	5	3	0.51866	0.46457
MYO1E	5	3	0.33515	0.49841
MYO1F	5	2	0.39671	0.47938
MYO1G	4	0	-2.1304	0.96723
MYO1H	4	1	-0.37714	0.91331
MYO3A	6	3	-0.029937	0.70293
MYO7A	6	2	-0.32516	0.56455
MYO9A	5	2	0.14105	0.73416
MYO9B	6	2	-0.23991	0.59016
MYOCD	5	1	-0.36397	0.4668
MYOD1	3	1	-0.03716	0.75421
MYOF	6	2	-1.0147	0.91203
MYOM1	6	3	-0.32903	0.67078
MYOM3	4	1	-0.73072	0.90732
MYORG	5	2	-0.10521	0.7148
MYOT	6	1	-0.3453	0.93148
MYOZ1	3	0	-2.6049	0.9768
MYOZ2	6	3	0.26867	0.69716
MYOZ3	4	1	-0.59739	0.89368
MYPOP	6	3	-0.29322	0.65313
MYRF	6	4	0.63069	0.46742
MYRIP	6	2	-1.0814	0.79812
MZF1	5	2	-0.54375	0.507
N4BP1	5	1	-1.1429	0.88167
N4BP2	6	3	0.32539	0.6671
N4BP2L1	6	3	0.17567	0.59967
N4BP2L2	5	1	-0.67465	0.83815
N4BP3	6	3	-0.20851	0.76281
N6AMT1	6	3	-0.021296	0.65389
NAA11	6	2	-0.067137	0.72879
NAA20	6	2	-0.56599	0.7874
NAA25	6	3	-0.68083	0.74406
NAA35	6	2	0.032056	0.80009
NAA50	6	3	0.41879	0.69548
NAA60	5	2	-0.97432	0.80738
NAAA	6	0	-1.1058	0.99559
NAALADL1	6	3	0.43309	0.48118
NAB2	5	3	0.62809	0.48871
NACA	6	3	0.58063	0.74571
NACA2	5	2	-0.014105	0.75656
NACAD	5	2	-0.5937	0.6392
NACC2	6	2	-0.28111	0.8627
NADSYN1	6	1	-0.51453	0.9629
NAGLU	6	2	0.55049	0.57468
NAGS	6	4	0.15369	0.53973
NAIF1	5	2	0.41436	0.74306
NAIP	6	1	-0.12674	0.72994
NANP	6	2	-0.63582	0.67354
NANS	4	1	-0.97818	0.88537
NAP1L1	6	1	-0.49055	0.87014
NAP1L4	6	1	-0.63643	0.90604
NAP1L5	5	3	0.59813	0.45592
NAPA	6	2	-0.40705	0.80393
NAPB	6	3	0.68155	0.55083
NAPG	6	1	-0.18374	0.91384
NAPRT	6	2	-1.1082	0.46483
NAPSA	6	2	-0.0023204	0.6001
NASP	5	1	-0.86653	0.95592
NAT1	6	2	-0.54512	0.92549
NAT10	6	3	0.95526	0.64506
NAT16	5	3	0.17719	0.45935
NAT6	6	1	-0.062458	0.47384
NAT8L	4	1	-0.5765	0.78198
NAT9	6	3	0.37379	0.75365
NATD1	5	1	-0.85077	0.89499
NAV1	5	3	0.62092	0.57692
NAV3	6	3	0.38134	0.56721
NAXD	5	3	0.089335	0.60994
NBEA	4	1	-1.2926	0.82804
NBL1	6	2	-1.7795	0.87148
NBN	6	4	0.74596	0.48685
NBPF14	2	1	0.17865	0.63651
NBPF15	3	1	-0.47714	0.69641
NBPF9	4	1	-0.10129	0.89834
NCALD	6	3	0.39811	0.53061
NCAM1	6	1	0.056491	0.96222
NCAM2	4	1	-0.39688	0.62195
NCAN	5	3	0.0020993	0.66696
NCAPD2	5	0	-2.0372	0.99565
NCAPD3	6	2	-1.1672	0.8726
NCAPG2	6	2	0.023426	0.80455
NCAPH	6	0	-0.74753	0.98161
NCBP3	5	1	-0.70174	0.6401
NCCRP1	5	3	0.21535	0.59218
NCF2	6	2	-0.78798	0.54442
NCKAP1	5	3	0.76864	0.50149
NCKAP1L	5	3	0.14242	0.60734
NCKAP5L	5	2	-0.9682	0.5359
NCLN	6	2	-0.084725	0.54296
NCOA1	5	3	0.21671	0.6303
NCOA2	5	1	-0.49398	0.51601
NCOA4	6	4	0.91431	0.47271
NCOA5	5	1	-0.11278	0.89114
NCOR1	5	2	-1.8645	0.77698
NCR3	5	1	0.11495	0.74112
NCS1	5	1	-0.55142	0.93996
NDE1	6	0	-0.6709	0.97887
NDFIP2	5	2	-0.47862	0.87253
NDNF	5	2	0.022362	0.51432
NDRG2	5	2	0.60397	0.47006
NDRG3	6	1	-0.41822	0.9703
NDRG4	6	3	0.6402	0.5935
NDST1	5	2	-1.0181	0.85185
NDST4	6	1	0.061741	0.86168
NDUFA11	6	3	-0.014837	0.5608
NDUFA12	6	3	-0.16445	0.67736
NDUFA13	6	2	-0.05214	0.89411
NDUFA2	6	3	0.0036915	0.69878
NDUFA6	5	2	-1.3185	0.71536
NDUFA7	5	2	-0.10853	0.87296
NDUFA9	6	0	-1.11	0.99889
NDUFAB1	4	2	0.3474	0.63504
NDUFAF1	6	3	-0.14477	0.63168
NDUFAF2	6	4	0.76366	0.48604
NDUFAF5	6	2	-0.26043	0.91667
NDUFAF7	5	0	-0.58016	0.97814
NDUFB1	4	1	-0.4345	0.65783
NDUFB11	6	3	0.28922	0.77418
NDUFB6	5	2	0.030733	0.79488
NDUFC1	4	1	-0.50257	0.85445
NDUFS3	5	3	0.57696	0.48746
NDUFS5	5	2	0.53467	0.57205
NDUFV1	6	3	0.6552	0.46095
NDUFV2	5	3	0.53688	0.66826
NDUFV3	6	3	0.58167	0.56791
NEBL	5	0	-1.8556	0.99074
NECAB3	3	2	0.62232	0.52791
NECAP1	6	2	-0.14915	0.79631
NECTIN3	6	3	0.13154	0.65555
NECTIN4	6	3	-0.31745	0.69188
NEDD4L	6	2	0.21826	0.84833
NEDD8-MDP1	3	2	0.27534	0.56637
NEDD9	6	1	-1.4176	0.94322
NEGR1	5	2	-0.43108	0.80035
NEIL2	3	1	-1.8022	0.84685
NEIL3	4	1	-0.9775	0.86241
NEK1	4	2	-0.29353	0.70292
NEK11	5	1	-0.11431	0.89274
NEK2	6	4	0.9672	0.46204
NEK3	6	2	0.19384	0.56879
NEK5	6	2	-0.36816	0.87657
NEK8	5	2	-0.36514	0.70833
NEK9	5	1	-0.31994	0.92439
NELFA	6	2	-0.7982	0.7788
NELFB	5	3	1.0085	0.55828
NELL1	6	3	-0.086128	0.52159
NELL2	4	0	-1.2335	0.96404
NEMF	6	4	0.38828	0.50194
NEMP1	5	3	0.38429	0.45613
NENF	6	1	-0.8587	0.97027
NES	5	3	-0.072424	0.66525
NETO2	6	2	-0.11168	0.68321
NEU1	5	1	-0.47325	0.86589
NEU2	6	3	-0.055013	0.5208
NEURL1	6	1	-0.47499	0.50911
NEURL1B	4	2	-0.52758	0.76893
NEURL2	6	1	-1.3524	0.93072
NEURL4	6	3	0.7006	0.49957
NEUROD6	6	3	0.36683	0.52912
NEUROG2	6	4	0.78579	0.54044
NEUROG3	6	1	-0.70876	0.83558
NEXN	6	2	-0.4203	0.8477
NF1	5	1	-0.84346	0.51514
NFAM1	6	2	0.36064	0.68004
NFAT5	6	1	-0.56611	0.94432
NFATC2	6	3	-0.48666	0.74174
NFATC4	5	3	-0.45237	0.55399
NFE2L3	5	3	0.8103	0.50993
NFIA	3	0	-0.29621	0.90213
NFIB	6	1	-1.4033	0.93473
NFIC	6	2	0.16768	0.66165
NFIL3	5	2	0.042073	0.73786
NFIX	6	1	-0.85437	0.91751
NFKBIA	6	1	-0.42097	0.8918
NFKBID	5	1	-0.77853	0.88504
NFKBIE	3	1	0.92185	0.60232
NFRKB	6	1	0.11425	0.9047
NFU1	5	2	-0.7664	0.79145
NFXL1	6	0	-0.72149	0.97968
NGF	5	0	-1.1238	0.97991
NGLY1	6	3	0.49135	0.56565
NGRN	5	0	-0.73868	0.96503
NHLH1	5	3	0.26248	0.46724
NHLH2	4	1	-0.55767	0.89033
NHLRC1	6	1	-0.66839	0.96862
NHLRC3	6	3	0.28724	0.71798
NHLRC4	6	1	-0.74915	0.94262
NHP2	5	2	0.28688	0.71166
NHSL1	6	3	0.39782	0.74366
NID1	4	2	0.11902	0.60352
NIM1K	5	1	-0.60478	0.91561
NIN	6	3	0.27905	0.64997
NINJ1	6	3	-0.59278	0.75792
NINJ2	6	1	-0.70371	0.67604
NIPA1	5	2	-0.45797	0.84402
NIPA2	6	2	-0.28814	0.85105
NIPAL2	6	4	-0.087097	0.52404
NIPAL3	6	2	-0.93823	0.59744
NIPAL4	5	0	-1.2208	0.99194
NIPSNAP1	6	2	-0.69278	0.74451
NIPSNAP3B	6	2	0.0003885	0.83917
NISCH	6	3	-0.22298	0.69388
NIT2	6	2	-0.30254	0.65392
NKAIN1	5	3	0.05612	0.48662
NKAIN2	6	2	-0.11215	0.67283
NKAIN3	5	2	-0.093519	0.60772
NKAP	5	1	-0.90708	0.95722
NKAPD1	6	2	-0.54603	0.73329
NKAPL	4	2	-0.095028	0.51688
NKD2	6	3	-0.17816	0.64007
NKIRAS1	6	3	-0.13347	0.47927
NKIRAS2	3	0	-0.81731	0.93738
NKRF	4	2	0.29072	0.5079
NKTR	6	2	-0.77967	0.88489
NKX1-1	5	2	0.49501	0.5387
NKX1-2	3	1	-0.18955	0.8479
NKX2-2	5	3	0.76945	0.65951
NKX2-3	6	3	-0.27	0.71299
NKX2-4	6	2	-0.35625	0.78926
NKX2-5	4	1	-0.86248	0.55916
NKX2-8	5	1	-0.87982	0.90485
NLGN1	6	3	0.96903	0.53194
NLRP1	6	1	-1.0128	0.94904
NLRP10	6	3	0.28082	0.73246
NLRP14	6	2	-0.9588	0.90306
NLRP2	6	3	0.46766	0.61093
NLRP3	6	3	-0.65321	0.6143
NLRP4	3	0	-1.7021	0.98561
NLRP5	5	0	-1.5389	0.98564
NME2	6	1	-0.98213	0.86044
NME3	6	2	-0.13694	0.87817
NME4	6	2	-0.17147	0.89778
NME5	6	2	0.21188	0.75001
NME6	6	3	0.067616	0.72569
NME7	5	1	-0.67938	0.89903
NME8	6	1	-1.0179	0.93586
NME9	6	2	-0.75447	0.50707
NMI	6	3	0.63118	0.65972
NMNAT1	6	4	0.78523	0.46894
NMNAT2	5	1	-0.97378	0.95085
NMNAT3	6	3	0.45204	0.57753
NMRK2	4	1	0.11726	0.89661
NMT2	5	3	0.57106	0.58906
NMU	6	2	-0.88331	0.61834
NMUR1	5	1	-0.60305	0.84256
NMUR2	5	3	0.71831	0.47568
NNAT	6	3	0.26777	0.71145
NNT	6	3	-0.53218	0.74057
NOA1	4	1	0.056069	0.48321
NOB1	6	2	-0.34293	0.90394
NOC2L	4	2	0.4464	0.58043
NOC3L	6	2	-0.18061	0.56255
NOC4L	6	2	-1.8142	0.92288
NOCT	5	0	-1.5617	0.99543
NOD2	6	2	-0.16134	0.62914
NODAL	5	3	-0.69505	0.5733
NOL10	5	0	-1.9882	0.99537
NOL11	5	2	0.61593	0.63112
NOL12	4	2	0.44794	0.49018
NOL3	6	4	0.21703	0.51479
NOL4L	6	1	-0.29411	0.65251
NOL7	6	2	-1.1302	0.68088
NOL8	5	2	0.62424	0.57028
NOL9	6	2	-0.087056	0.68687
NOMO2	6	3	0.65979	0.53936
NONO	5	1	-0.54671	0.84283
NOP53	5	2	-0.23486	0.83819
NOP56	5	0	-0.75195	0.97867
NOP58	6	1	-0.049004	0.94119
NOS1	6	3	0.091967	0.69584
NOS2	6	3	0.094584	0.48476
NOS3	6	3	0.43923	0.68361
NOTCH1	5	1	-0.13	0.66473
NOTCH4	6	2	-0.69668	0.81294
NOTO	6	3	0.5619	0.58309
NOVA1	6	1	0.34113	0.91893
NOVA2	6	3	-0.48657	0.60118
NOX1	6	2	-0.86131	0.88773
NOX4	6	1	-0.65917	0.91866
NOX5	6	3	-0.1436	0.63974
NPAP1	6	1	-0.57064	0.60193
NPAS1	5	2	-0.37558	0.6005
NPAS2	4	3	0.38738	0.45475
NPAS3	5	2	-0.016024	0.70635
NPAS4	6	2	-0.43195	0.72659
NPAT	5	1	0.12661	0.94705
NPB	6	4	1.2298	0.53283
NPBWR1	6	2	-0.038471	0.70328
NPBWR2	6	2	-0.94657	0.67326
NPC1	6	2	-0.30372	0.87233
NPC1L1	6	1	-0.82128	0.95735
NPC2	5	2	-1.4286	0.80953
NPDC1	4	1	-1.0592	0.77797
NPEPL1	5	2	-0.20977	0.75386
NPFF	4	2	0.77435	0.60358
NPFFR1	6	3	0.60931	0.64851
NPHS2	6	2	-0.87746	0.89066
NPL	6	2	-0.19069	0.8153
NPPB	6	3	0.46789	0.57765
NPR1	6	3	0.42626	0.72574
NPR3	6	3	-0.16393	0.75194
NPRL3	6	3	-0.14213	0.49392
NPS	5	2	-0.61762	0.75231
NPSR1	6	1	-0.84802	0.96851
NPTN	4	2	-0.17754	0.67621
NPTXR	5	1	-0.18603	0.87506
NPVF	5	1	-0.1157	0.89327
NPY	6	2	-0.95714	0.87892
NPY1R	5	3	0.43015	0.51468
NPY2R	6	3	-0.2113	0.64906
NPY4R	4	0	-1.1936	0.94569
NQO1	6	2	-0.018678	0.77148
NR1D1	5	1	-0.25103	0.83722
NR1H2	6	4	0.54635	0.54204
NR1H3	6	3	0.096387	0.73691
NR1I2	6	2	0.14316	0.63205
NR1I3	6	3	0.46833	0.64328
NR3C1	6	3	-0.28994	0.60973
NR3C2	6	3	0.031749	0.72477
NR4A1	6	2	0.24575	0.84239
NR4A2	6	3	0.05534	0.50472
NR4A3	4	1	-0.47249	0.87638
NR6A1	6	2	-0.43985	0.87173
NRARP	6	1	-0.5597	0.93993
NRAS	6	2	-1.1965	0.91252
NRBF2	5	2	-1.0826	0.54983
NRCAM	5	1	-2.0918	0.79406
NRDE2	6	0	-1.11	0.98406
NRG3	6	4	-0.89305	0.51918
NRG4	4	2	-0.67989	0.58938
NRIP3	6	4	0.35066	0.46306
NRK	5	0	-0.067959	0.95948
NRL	6	1	0.38651	0.56876
NRN1	6	3	-0.20389	0.62717
NRP1	5	2	0.1708	0.71698
NRP2	6	1	-0.5849	0.732
NRROS	6	3	-0.16487	0.56285
NRSN1	5	2	-0.27421	0.48063
NSA2	6	2	0.17081	0.64804
NSD1	6	3	-0.48218	0.70286
NSD3	6	3	-0.38871	0.75912
NSF	6	2	-0.59761	0.78062
NSFL1C	5	2	0.36814	0.54511
NSG2	6	0	-1.2597	0.98815
NSMCE1	5	1	-0.25492	0.68704
NSMCE4A	6	0	-2.2	0.99998
NSUN3	6	1	-1.3019	0.8732
NSUN4	4	0	-1.9953	0.97496
NSUN6	5	1	-0.95111	0.94027
NSUN7	6	2	0.014403	0.75395
NT5C	6	1	-1.2471	0.95601
NT5DC1	6	3	-0.34965	0.49613
NT5DC2	5	2	0.46559	0.49887
NT5DC3	5	2	0.2673	0.65912
NT5E	5	3	0.32726	0.58396
NTHL1	6	2	-0.71347	0.88834
NTM	6	3	0.28295	0.58606
NTN1	3	0	-1.4883	0.93332
NTN3	6	2	-0.60375	0.52108
NTN4	4	2	0.45941	0.76735
NTN5	6	2	-0.18284	0.73772
NTNG1	6	3	0.53361	0.66975
NTRK1	6	2	-0.086905	0.80742
NTRK2	5	3	0.38346	0.52473
NTRK3	5	3	0.67506	0.52336
NTS	6	2	-0.095192	0.73163
NTSR2	6	2	-0.16899	0.92198
NUAK2	5	1	-1.2299	0.5818
NUBP1	6	2	0.1599	0.71472
NUBP2	6	1	-0.234	0.73239
NUCB2	5	1	-0.018141	0.55824
NUDCD3	6	3	0.4588	0.70746
NUDT11	6	2	-0.56021	0.89566
NUDT14	6	0	-2.0741	0.99177
NUDT19	6	3	-0.13473	0.78359
NUDT21	6	1	-0.63137	0.96986
NUDT3	6	1	0.10814	0.48816
NUDT4	6	3	0.24431	0.70878
NUDT8	6	2	-0.64479	0.77853
NUDT9	6	1	-0.92553	0.94516
NUMB	6	2	-0.01032	0.88051
NUMBL	6	3	-0.71911	0.77412
NUP107	6	2	-0.46909	0.8149
NUP155	6	2	0.85015	0.68056
NUP160	6	2	0.6546	0.54485
NUP43	4	2	0.5505	0.58237
NUP50	6	4	0.45619	0.45777
NUP62CL	6	1	-0.82777	0.56133
NUP85	6	2	-0.8203	0.9018
NUP88	6	4	0.73904	0.48947
NUPL2	6	1	-1.4736	0.84385
NUS1	4	3	-0.56983	0.46977
NUSAP1	5	1	-0.49138	0.87982
NUTM2A	6	3	0.48255	0.7048
NUTM2G	4	2	0.43739	0.47152
NWD1	5	3	-0.34667	0.47958
NWD2	6	3	0.50726	0.64584
NXF1	5	2	1.2028	0.47794
NXF3	6	2	-0.6572	0.89664
NXNL1	6	1	-0.66325	0.6857
NXPE1	6	4	0.51644	0.53046
NXPE3	5	2	-0.44438	0.81905
NXPE4	4	2	0.23024	0.69971
NXPH1	6	3	0.17765	0.77929
NXPH2	6	2	-0.38666	0.75328
NXPH4	4	1	0.34572	0.49935
NXT2	6	3	0.0048662	0.75593
NYAP1	5	2	-0.41873	0.71188
NYAP2	6	2	-0.37017	0.79103
NYNRIN	6	1	-1.1348	0.94731
NYX	5	0	-1.4125	0.98748
OAF	5	0	-0.86677	0.95989
OARD1	4	0	-1.4647	0.97284
OAS3	6	2	0.059498	0.8028
OASL	6	1	-0.90693	0.96377
OAZ2	6	3	-0.44082	0.78964
OBP2A	3	0	-0.15343	0.86088
OBP2B	5	3	0.30479	0.53859
OBSCN	6	2	-1.6664	0.89394
OCA2	6	2	0.49055	0.86
OCIAD1	6	3	0.34214	0.75727
OCIAD2	6	0	-0.63284	0.99048
OCM	3	1	0.44195	0.61705
OCM2	3	2	-0.074529	0.58422
ODAPH	6	2	0.18617	0.51957
ODC1	6	2	0.38422	0.52617
ODF2	6	1	-0.91366	0.93736
ODF3	5	1	-0.27518	0.68104
ODF3B	6	4	-0.18236	0.52714
ODF3L1	5	2	-0.019225	0.56704
ODF3L2	5	1	-0.49765	0.92995
ODR4	6	3	0.086311	0.64162
OFD1	6	3	0.87639	0.46193
OGDH	6	3	-0.50084	0.58916
OGFOD1	6	2	0.16287	0.82669
OGFOD2	5	1	-0.61965	0.50662
OGFR	6	2	0.11602	0.68385
OGG1	6	2	0.064587	0.47521
OGN	6	1	-0.61201	0.91946
OGT	6	2	-0.10764	0.87945
OIT3	6	0	-2.7236	0.99766
OLA1	6	2	-1.0252	0.92756
OLAH	6	2	0.88234	0.59115
OLFML2B	4	3	0.55644	0.47037
OLFML3	6	2	0.22009	0.76945
OLIG3	5	2	-0.30255	0.77696
OMA1	6	2	0.25591	0.86991
OMG	5	0	-1.4042	0.98876
ONECUT1	6	2	-0.0046121	0.88639
ONECUT2	5	1	-1.3407	0.73619
ONECUT3	5	3	0.47898	0.5896
OPA1	6	3	-0.49839	0.71556
OPA3	6	3	-1.2313	0.74071
OPCML	5	3	0.49198	0.46223
OPHN1	6	3	-0.069324	0.72376
OPN1LW	6	1	-1.6805	0.94439
OPN3	6	3	0.40918	0.76466
OPN4	6	3	0.25584	0.58843
OPRD1	6	3	-0.0068282	0.59365
OPRL1	6	3	0.36365	0.62076
OPRM1	6	3	-0.41282	0.73223
OPRPN	6	1	-1.0944	0.59574
ORAI1	5	2	0.055693	0.58969
ORAOV1	4	2	0.3479	0.73067
ORC1	4	1	-1.4984	0.73518
ORC2	5	1	-0.7935	0.73941
ORC3	6	2	-0.41391	0.65121
ORC5	6	2	-0.14136	0.68541
ORM1	6	2	-1.0857	0.88799
ORM2	4	2	-0.22645	0.67842
ORMDL2	6	2	-0.19752	0.73339
ORMDL3	5	2	-0.72476	0.69992
OSBPL10	6	2	-0.90242	0.70175
OSBPL11	6	1	-0.94817	0.96775
OSBPL1A	4	1	-0.69087	0.81906
OSBPL3	6	4	0.25517	0.50255
OSBPL5	4	1	-0.58777	0.57191
OSBPL6	6	0	-0.80332	0.9945
OSBPL7	5	2	0.48593	0.66558
OSCAR	6	2	0.033013	0.90773
OSGIN1	5	2	0.084321	0.6527
OSGIN2	5	1	-0.4506	0.90058
OSMR	6	0	-0.88577	0.99084
OSR1	6	3	-0.45529	0.53753
OSR2	6	4	-0.027762	0.49132
OST4	3	1	-0.20535	0.71935
OSTC	4	2	-0.18974	0.48275
OSTF1	5	0	-1.354	0.97868
OSTN	6	3	0.46181	0.54928
OTOGL	5	1	-0.20745	0.94323
OTOL1	6	3	0.41101	0.57935
OTOP2	6	2	-1.8834	0.87666
OTOS	5	1	-0.58142	0.94947
OTP	5	2	-0.73654	0.76769
OTUD3	6	3	-0.08207	0.49498
OTUD5	6	2	-0.88153	0.92706
OTUD6B	6	1	-0.21093	0.86743
OTUD7A	5	3	0.38685	0.48902
OTUD7B	6	1	-2.0735	0.93138
OTULIN	6	1	-0.59545	0.97002
OVCA2	5	2	-0.54972	0.77162
OVCH2	6	3	0.57895	0.56052
OVGP1	6	0	-0.61081	0.97932
OVOL3	6	0	-2.885	0.99913
OXA1L	6	2	-0.24745	0.76569
OXER1	6	1	-0.62111	0.9676
OXGR1	6	1	-1.1333	0.55672
OXR1	5	3	-0.33892	0.504
P2RX1	4	2	-0.30671	0.49713
P2RX2	6	2	-0.6902	0.51523
P2RX3	6	2	0.34102	0.81848
P2RY10	5	1	-0.70396	0.93732
P2RY2	6	0	-0.48631	0.99361
P2RY4	5	3	-0.64616	0.58254
P2RY6	6	3	0.5818	0.59126
P3H2	5	2	0.18138	0.82778
P3H4	6	4	0.29055	0.47407
P4HA1	5	3	0.55351	0.66388
P4HA3	6	0	-1.223	0.97984
P4HB	5	1	-0.39435	0.83103
P4HTM	6	3	-0.56323	0.63696
PABPC1L	5	1	-0.085742	0.82998
PABPC5	6	2	0.24352	0.59291
PACRG	6	3	0.098581	0.60669
PACS2	5	2	-0.29608	0.87114
PACSIN3	5	3	-0.15382	0.65518
PADI2	6	2	0.15487	0.68229
PADI4	6	2	-0.10093	0.53525
PADI6	6	3	0.29734	0.58731
PAEP	6	1	-0.038971	0.95747
PAFAH1B1	5	2	-1.1502	0.56519
PAFAH1B2	6	0	-1.4741	0.98002
PAFAH2	6	3	0.17787	0.62481
PAGE1	6	3	0.20564	0.67878
PAGE5	5	2	-0.21957	0.46466
PAH	6	2	0.31799	0.79771
PAIP1	6	4	0.37679	0.51236
PAK1IP1	5	3	0.5322	0.46779
PAK3	6	2	-0.25877	0.60893
PAK4	5	3	0.26429	0.50936
PALLD	6	3	-0.23391	0.76348
PALM3	6	1	-0.25461	0.85621
PAM	5	1	-0.35208	0.88219
PAMR1	6	3	0.13666	0.77976
PAN3	6	2	-0.33663	0.85236
PANK1	5	2	-0.13817	0.46833
PANK2	5	2	0.28204	0.51858
PANX2	6	3	0.34144	0.67152
PANX3	6	2	0.14718	0.47111
PAPD4	6	4	0.86934	0.51784
PAPD5	6	1	0.084786	0.80818
PAPLN	6	3	-0.13717	0.69895
PAPPA	6	3	-0.0032902	0.78742
PAPPA2	6	3	-0.42978	0.66743
PAPSS2	6	2	0.40094	0.50873
PAQR4	5	1	-0.86839	0.89735
PAQR6	5	0	-1.8341	0.98727
PAQR7	5	2	-1.8195	0.83656
PAQR8	6	2	-1.1155	0.73249
PARD3	6	2	-0.98426	0.92728
PARD6B	5	3	0.3285	0.57279
PARD6G	6	2	-0.83049	0.90417
PARG	6	1	-1.1839	0.97138
PARK7	5	1	-1.6229	0.87644
PARM1	5	3	-0.30927	0.62602
PARN	6	2	0.049342	0.85004
PARP10	3	1	-0.19013	0.79068
PARP11	6	3	0.45112	0.76115
PARP15	6	3	0.62876	0.57403
PARP2	6	2	-1.2748	0.87008
PARP3	6	1	-0.60426	0.87473
PARP4	6	2	0.25115	0.88431
PARP9	5	2	0.12316	0.78885
PARS2	5	3	0.30671	0.6079
PARVB	5	1	-0.64951	0.87983
PATE3	6	1	-0.55963	0.79079
PATL1	6	3	-0.077747	0.65584
PAWR	6	1	-0.14306	0.94979
PAX2	5	2	0.67292	0.47492
PAX6	5	2	-0.76562	0.74386
PAX9	5	2	-0.4929	0.83533
PAXIP1	5	1	-1.807	0.57437
PBDC1	6	0	-0.92004	0.98976
PBLD	5	3	0.14761	0.50659
PBRM1	6	4	1.0114	0.5279
PBX1	4	1	-0.82348	0.87741
PBX2	6	4	0.50526	0.48654
PBX3	6	3	0.30778	0.682
PBXIP1	5	2	-0.014942	0.69614
PC	6	3	0.47197	0.57077
PCBD1	5	0	-0.75491	0.97434
PCBD2	6	1	-0.070453	0.89125
PCBP1	4	2	-0.83742	0.5219
PCBP2	6	2	-0.16621	0.92658
PCBP3	5	2	0.32894	0.86935
PCBP4	5	1	-0.68392	0.90555
PCCA	6	3	-0.092249	0.60343
PCDH1	5	1	-0.93588	0.73038
PCDH12	6	1	-1.2421	0.97118
PCDH15	6	1	-1.216	0.66359
PCDH17	5	1	-0.80182	0.75848
PCDH18	6	2	-0.9693	0.62925
PCDH19	6	3	-0.86764	0.7654
PCDH7	5	3	0.30699	0.62083
PCDHA1	5	2	-0.63384	0.81946
PCDHA10	6	0	-1.0159	0.98582
PCDHA13	4	1	-1.4697	0.68308
PCDHA4	5	1	0.057433	0.81572
PCDHA6	6	3	-0.40886	0.60066
PCDHA7	6	3	0.23144	0.6954
PCDHA9	5	3	-0.43084	0.5152
PCDHAC2	6	2	-0.70278	0.87243
PCDHB1	5	1	-0.50255	0.94855
PCDHB10	6	1	-1.0151	0.86391
PCDHB11	5	1	-0.53178	0.6866
PCDHB12	6	2	-0.096628	0.6107
PCDHB13	5	0	-1.9429	0.98263
PCDHB15	6	3	0.56475	0.70484
PCDHB2	6	3	0.12784	0.45998
PCDHB6	5	1	-1.9347	0.92042
PCDHB8	6	3	-0.62603	0.56422
PCDHB9	6	2	-0.74651	0.69973
PCDHGA1	6	1	-0.57467	0.68271
PCDHGA10	5	2	-0.68312	0.52478
PCDHGA11	6	1	-0.86526	0.96848
PCDHGA5	6	2	-1.0845	0.86816
PCDHGA6	6	3	0.27618	0.75078
PCDHGA7	6	3	0.021544	0.5812
PCDHGA8	3	1	-0.0045467	0.70142
PCDHGA9	5	1	-1.3314	0.8966
PCDHGB1	6	2	0.21085	0.70863
PCDHGB5	6	3	0.17848	0.69067
PCDHGB7	6	2	-1.0082	0.74281
PCDHGC3	5	2	0.41417	0.74611
PCDHGC5	5	1	-0.081878	0.88398
PCED1A	6	1	-1.0364	0.94145
PCGF1	6	2	0.4542	0.68128
PCGF2	6	2	-0.37779	0.57276
PCGF3	6	2	0.077144	0.85799
PCGF5	6	2	-0.0075474	0.82632
PCGF6	2	1	-0.40852	0.48457
PCID2	6	1	-0.53877	0.90171
PCIF1	6	1	-0.049984	0.47475
PCK1	6	3	-0.17566	0.68765
PCLAF	5	2	0.15162	0.8294
PCLO	4	0	-1.5324	0.99242
PCM1	5	2	-0.62677	0.78578
PCMT1	6	3	0.3763	0.65415
PCMTD1	6	1	-1.5688	0.94553
PCMTD2	6	3	-0.099938	0.73861
PCNP	6	3	0.15246	0.79619
PCNT	6	1	-0.67369	0.9053
PCNX2	6	1	-0.25897	0.88579
PCNX3	4	1	-0.35346	0.5119
PCNX4	6	3	0.65434	0.46684
PCOLCE2	6	2	0.045227	0.57335
PCP4L1	4	1	-0.55094	0.74051
PCSK1N	6	3	0.55587	0.4607
PCSK2	6	2	-0.18821	0.66126
PCSK4	6	1	-0.06266	0.97728
PCSK5	6	2	-0.4341	0.81203
PCYOX1	6	3	0.24607	0.47168
PCYOX1L	6	2	0.22103	0.51583
PCYT1A	6	1	-0.092241	0.82892
PDCD11	6	3	-0.49982	0.67811
PDCD6	6	1	-0.47092	0.47247
PDCD6IP	6	1	-0.75385	0.97719
PDCD7	5	2	-0.112	0.47672
PDE11A	5	3	0.51207	0.55233
PDE12	6	2	-0.32124	0.59766
PDE1A	6	2	0.038482	0.50254
PDE1C	6	3	-0.005117	0.7127
PDE2A	5	1	-1.1927	0.87526
PDE3B	5	2	-0.7206	0.75703
PDE4A	6	0	-0.82023	0.98055
PDE4B	6	1	-0.20137	0.80808
PDE4C	4	1	0.0078564	0.57562
PDE4D	6	3	0.90549	0.50444
PDE4DIP	6	3	-0.90011	0.51815
PDE6A	5	3	-0.18751	0.60466
PDE6C	6	1	-0.4376	0.92707
PDE6H	5	1	-0.12262	0.90809
PDE7B	5	2	0.64395	0.52222
PDE8B	6	0	-1.264	0.98932
PDE9A	5	1	-0.8954	0.82567
PDF	6	1	-0.12874	0.83221
PDGFB	5	0	-1.242	0.97509
PDGFC	6	1	-0.64836	0.91735
PDGFD	5	1	-0.79525	0.88528
PDHX	5	2	0.19289	0.552
PDIA3	4	1	-0.29604	0.71829
PDIA4	6	2	0.11312	0.8421
PDIA5	6	2	-0.66888	0.7047
PDIA6	5	2	0.050559	0.79624
PDK1	5	2	0.082928	0.7691
PDK3	6	3	-0.19404	0.77396
PDLIM2	4	2	0.95252	0.60014
PDLIM3	6	1	-0.80975	0.96884
PDLIM4	6	2	0.40628	0.75017
PDLIM5	5	3	0.25198	0.55556
PDLIM7	5	1	-0.9972	0.87502
PDP2	6	1	-0.10241	0.95616
PDPN	4	2	0.72845	0.61343
PDPR	5	0	-0.77633	0.96947
PDRG1	6	3	-0.5041	0.68863
PDSS2	6	4	0.66606	0.49172
PDXDC1	4	1	0.0052183	0.88701
PDXK	6	4	0.28349	0.50967
PDXP	5	2	-1.214	0.76424
PDZD3	6	2	-1.1909	0.91549
PDZD4	6	1	-0.45202	0.72662
PDZD7	6	2	0.36007	0.92199
PDZD9	6	3	0.28665	0.61668
PDZK1IP1	6	1	-0.16851	0.89012
PDZRN3	5	3	0.74575	0.48734
PEAK3	6	2	-0.42325	0.73361
PEAR1	6	1	-0.48573	0.93772
PEBP1	6	2	-0.52462	0.80065
PECAM1	6	2	-0.39686	0.80554
PEF1	6	4	0.93455	0.45662
PELI2	5	1	-1.2195	0.93847
PELI3	6	1	-1.4205	0.86552
PELP1	6	3	0.3552	0.53723
PEMT	6	3	-1.237	0.73917
PER1	5	1	-1.1814	0.79323
PER2	6	3	-0.73146	0.61949
PERP	6	1	-0.80752	0.93232
PES1	6	3	0.53114	0.56463
PET100	6	2	-0.058929	0.90593
PET117	6	0	-0.52076	0.97932
PEX1	6	2	-0.51984	0.76079
PEX11A	6	3	0.20626	0.60823
PEX11G	4	1	-0.23995	0.82912
PEX12	6	2	0.24298	0.56209
PEX13	6	3	-0.95801	0.67824
PEX14	5	1	-0.66651	0.9083
PEX16	6	3	0.66319	0.62778
PEX2	6	0	-2.9097	0.99921
PEX3	6	3	0.01529	0.49342
PEX5	6	1	0.40409	0.68707
PEX6	5	2	-0.54029	0.70206
PEX7	6	1	-0.59141	0.6213
PF4	5	2	0.44958	0.6207
PFDN2	6	3	-0.19745	0.58481
PFDN4	4	1	-0.4007	0.62211
PFDN5	5	2	-1.0024	0.79393
PFDN6	5	1	-0.42459	0.5526
PFKFB4	4	2	0.46121	0.58279
PFKM	6	4	0.29398	0.54216
PFN4	5	3	0.18048	0.55964
PGA5	3	1	-0.60198	0.81864
PGAM4	5	2	0.24583	0.81432
PGAM5	6	4	0.56903	0.50406
PGAP3	5	2	-0.17837	0.50887
PGBD1	5	2	-0.96089	0.78506
PGBD4	6	1	-0.42974	0.92094
PGBD5	6	0	-1.1988	0.99148
PGC	5	1	-0.71574	0.93101
PGF	6	3	0.41431	0.63467
PGGT1B	5	1	-0.42524	0.57525
PGLYRP3	5	1	0.03479	0.87789
PGLYRP4	6	2	-0.20011	0.75921
PGM1	6	1	-0.13938	0.80477
PGM2	6	2	-0.10382	0.88669
PGM2L1	6	3	0.43063	0.73307
PGM3	4	1	-1.7436	0.88454
PGPEP1	5	3	-0.11724	0.5894
PGRMC1	5	1	-0.4015	0.69886
PGS1	6	2	-0.47385	0.81384
PHACTR2	4	1	-0.30526	0.86411
PHC3	6	3	0.39618	0.65812
PHEX	6	3	0.32292	0.72391
PHF10	6	3	-0.017596	0.7375
PHF11	6	3	0.34392	0.54448
PHF13	5	0	-1.3905	0.97421
PHF14	3	2	-0.27848	0.50313
PHF19	5	2	0.22294	0.69959
PHF20	6	2	-0.20804	0.78237
PHF20L1	6	3	0.40262	0.61395
PHF21A	5	2	-0.71027	0.80066
PHF24	4	1	-0.84093	0.49699
PHF3	6	2	-0.91889	0.58402
PHF8	5	1	-0.6734	0.83058
PHKB	6	1	0.068901	0.59262
PHKG1	5	3	-0.37266	0.58356
PHLDA2	5	1	-1.0515	0.8942
PHLDA3	5	1	-0.82319	0.89223
PHLPP2	6	3	0.13259	0.61271
PHOSPHO1	5	3	0.79505	0.58605
PHOSPHO2	5	2	-1.4358	0.68978
PHOX2A	6	2	-0.17994	0.88513
PHRF1	6	1	-0.1337	0.57726
PHTF1	6	2	0.24903	0.79091
PHTF2	6	3	0.048295	0.75033
PHYKPL	4	0	-0.56485	0.96266
PI16	5	2	-0.63887	0.82113
PI3	5	2	-0.17508	0.68629
PI4K2B	4	1	-1.1012	0.79611
PIANP	4	0	-1.5891	0.98832
PIAS2	5	2	-0.40918	0.82373
PIAS4	5	2	0.09057	0.56143
PID1	6	1	-1.7801	0.96396
PIDD1	6	3	-0.10085	0.47348
PIEZO2	6	2	-0.025392	0.81098
PIGB	5	2	-0.058797	0.69532
PIGF	6	2	-0.94076	0.76334
PIGK	6	1	-1.6391	0.94238
PIGL	6	1	-0.47877	0.80081
PIGM	5	0	-2.2175	0.9837
PIGN	6	2	-0.019594	0.89062
PIGO	4	2	0.45924	0.64867
PIGP	6	2	-1.1719	0.80808
PIGQ	5	2	-0.9795	0.78107
PIGS	4	0	-0.95067	0.94474
PIGT	6	3	-0.070234	0.64356
PIGV	5	1	-0.663	0.74069
PIGX	6	2	0.1222	0.72164
PIGY	6	0	-2.2487	0.99896
PIGZ	6	3	0.1769	0.66769
PIH1D1	6	2	-1.3394	0.804
PIH1D2	6	3	0.044715	0.49677
PIK3AP1	6	1	-0.82979	0.90713
PIK3C2A	6	4	0.62446	0.46176
PIK3C2G	6	2	-1.1943	0.68873
PIK3C3	6	2	-0.45942	0.50906
PIK3CG	6	3	0.76263	0.55199
PIK3IP1	6	3	0.60925	0.73311
PIK3R1	6	2	-0.44242	0.86468
PIK3R3	6	2	-0.74652	0.8689
PIK3R4	6	0	-1.4228	0.98713
PIK3R6	6	3	0.084673	0.70755
PILRA	6	2	-0.71818	0.66413
PIM2	4	1	-0.20423	0.80832
PIM3	6	1	-0.48001	0.96427
PIN1	3	1	-0.85579	0.78648
PIN4	3	1	0.20298	0.65406
PINK1	6	4	0.41033	0.50766
PINLYP	6	3	-0.46327	0.59731
PIP	5	1	-0.68893	0.70385
PIP4K2B	5	2	0.3968	0.74555
PIP4K2C	6	1	-0.39311	0.8977
PIP4P1	5	0	-0.69685	0.97654
PIP5K1B	6	2	-0.47492	0.89694
PIR	6	4	0.77731	0.4839
PITHD1	6	3	0.43057	0.50671
PITPNA	6	0	-0.14694	0.98335
PITPNB	6	3	0.09691	0.58364
PITPNC1	3	0	-0.80533	0.93461
PITPNM2	6	0	-0.64741	0.99641
PITPNM3	6	3	-0.43071	0.75495
PITX1	4	1	-0.30953	0.79011
PITX2	6	3	0.37996	0.79722
PIWIL2	6	1	-0.86952	0.94662
PIWIL3	5	3	0.20744	0.50377
PIWIL4	5	1	-0.53232	0.92626
PJA1	5	3	-0.32357	0.48647
PJA2	6	2	-0.18285	0.8399
PKD1	4	2	-0.40647	0.63722
PKD1L3	6	2	0.20757	0.82298
PKD2L1	5	0	-0.88151	0.98656
PKD2L2	6	3	0.19873	0.73111
PKDCC	6	2	0.16773	0.50931
PKHD1	6	2	-0.032924	0.86278
PKHD1L1	6	3	-0.3638	0.62882
PKIB	5	2	-0.243	0.84897
PKN2	5	1	-0.58445	0.95362
PKNOX1	4	2	0.81294	0.51411
PKNOX2	6	2	0.10238	0.63324
PKP1	5	2	-0.090074	0.61493
PLA2G12A	5	0	-1.2414	0.97488
PLA2G15	5	1	-0.94362	0.89318
PLA2G16	6	2	-1.2578	0.66958
PLA2G1B	6	3	-0.14323	0.64647
PLA2G2A	5	1	-0.92434	0.69699
PLA2G2C	5	0	-1.6573	0.98978
PLA2G2D	5	3	0.80475	0.64368
PLA2G2E	5	2	-0.48469	0.62566
PLA2G3	5	2	-0.33284	0.53568
PLA2G4A	4	1	-0.53419	0.80678
PLA2G4C	4	2	0.18899	0.4775
PLA2G4E	6	2	-1.0566	0.80402
PLA2G4F	4	1	0.10193	0.697
PLA2R1	5	1	-0.7291	0.87739
PLAC9	6	3	-0.54002	0.61224
PLAGL1	6	2	0.057017	0.83586
PLAGL2	4	1	-1.7622	0.78503
PLAU	6	3	0.4918	0.55084
PLB1	6	2	-0.33612	0.88344
PLBD2	5	1	-1.3788	0.95399
PLCB1	6	3	-0.2353	0.51901
PLCB3	6	2	-0.83477	0.60078
PLCD1	5	1	-0.47388	0.92765
PLCD3	6	3	0.61966	0.62441
PLCG1	5	2	-1.8797	0.75989
PLCH2	5	0	-1.8439	0.97206
PLCL1	6	2	-0.56165	0.72779
PLCL2	6	3	0.4384	0.63844
PLCXD1	6	1	-0.26344	0.77058
PLCXD2	6	1	-1.2215	0.94564
PLCXD3	6	3	-0.36882	0.47478
PLD4	6	3	0.6017	0.68957
PLD5	6	3	0.34071	0.52573
PLEK2	6	2	0.56685	0.76208
PLEKHA1	6	2	0.22841	0.72846
PLEKHA3	6	3	0.14771	0.58495
PLEKHA4	6	3	-0.1277	0.6848
PLEKHA5	6	3	-0.15461	0.69691
PLEKHA6	3	0	-1.6457	0.97948
PLEKHA7	6	0	-1.9229	0.99489
PLEKHB1	5	1	-1.2352	0.75108
PLEKHD1	6	2	0.2197	0.90001
PLEKHF2	6	1	-1.2131	0.93903
PLEKHG2	6	2	-0.17388	0.90152
PLEKHG3	6	1	-1.6618	0.63675
PLEKHG4	5	1	-2.0245	0.68082
PLEKHG6	5	1	0.32524	0.70515
PLEKHG7	6	4	0.89817	0.48701
PLEKHJ1	5	2	-0.1262	0.71298
PLEKHM1	6	2	-0.86885	0.91495
PLEKHM2	5	2	-0.32993	0.72743
PLEKHM3	6	2	-0.87484	0.55571
PLEKHN1	6	2	-0.060746	0.56394
PLEKHO1	6	3	0.036081	0.72501
PLEKHO2	5	2	0.095482	0.66345
PLET1	6	2	0.65087	0.65572
PLGRKT	5	2	-0.55794	0.86941
PLIN2	5	2	0.5942	0.52823
PLIN3	5	1	-0.66119	0.88825
PLIN4	6	3	-0.27539	0.70838
PLK2	6	3	0.43748	0.58991
PLK3	6	2	-0.018948	0.62352
PLN	4	0	-1.4197	0.94408
PLOD1	6	3	-0.24191	0.50063
PLP1	6	4	0.61818	0.47188
PLP2	4	2	0.67731	0.6635
PLPP1	6	3	0.1337	0.57663
PLPP2	6	1	-0.93436	0.96575
PLPP4	6	1	-0.64189	0.92799
PLPP5	5	2	0.15495	0.75261
PLPPR1	6	1	-0.97578	0.937
PLPPR2	6	2	-0.11693	0.57891
PLPPR3	6	1	-0.95898	0.88287
PLPPR5	6	0	-0.59646	0.98121
PLSCR1	5	2	-0.90027	0.73933
PLSCR4	6	2	0.12054	0.91475
PLSCR5	6	3	0.22415	0.64631
PLVAP	6	2	0.26265	0.9173
PLXDC2	4	0	-0.71647	0.96005
PLXNA3	5	2	-0.1733	0.68132
PLXNA4	5	3	-0.036101	0.64873
PLXNB1	6	3	-0.11581	0.62135
PLXNB2	4	3	0.73531	0.46235
PLXND1	6	2	-0.21641	0.45753
PM20D1	5	2	0.37453	0.75113
PM20D2	6	3	0.49881	0.52977
PML	5	3	-0.6356	0.55126
PMP2	4	1	-0.89101	0.57984
PMPCA	5	3	0.58385	0.63631
PMPCB	6	2	-0.23185	0.51025
PMS2	5	1	-0.67488	0.92619
PMVK	6	4	0.47839	0.53538
PNISR	6	1	-1.4205	0.93572
PNKD	6	1	-0.43938	0.86549
PNKP	5	2	0.27409	0.63864
PNLDC1	6	3	-0.056916	0.51227
PNLIPRP1	5	2	-0.030655	0.59641
PNLIPRP2	6	1	-1.329	0.90785
PNMA2	5	0	-1.7664	0.98414
PNMA3	6	4	1.0151	0.46959
PNMA5	6	2	0.093963	0.62812
PNMA6A	4	2	-0.54108	0.6719
PNMA8B	5	2	-0.3831	0.62318
PNN	6	3	-0.066587	0.66014
PNOC	6	0	-0.9676	0.97979
PNP	5	3	-0.088333	0.61113
PNPLA1	4	0	-2.1136	0.99691
PNPLA2	5	2	0.60672	0.4552
PNPLA3	5	1	-0.48659	0.90022
PNPLA4	6	1	0.0019359	0.94595
PNPLA5	5	2	0.14877	0.72665
PNPLA6	5	0	-1.5497	0.9887
PNPLA7	6	2	-1.0234	0.74277
PNPO	6	2	-0.22769	0.7038
PNRC1	6	2	-0.65262	0.80879
POC1B-GALNT4	2	0	-1.2382	0.98294
POC5	6	3	0.38169	0.50741
PODN	6	2	-0.46492	0.52052
PODNL1	5	0	-1.8495	0.98538
PODXL	6	3	0.7798	0.64326
PODXL2	5	3	0.65648	0.49513
POFUT1	6	2	0.85678	0.50195
POGK	6	1	-0.83357	0.63916
POGLUT1	6	1	-0.53414	0.97023
POGZ	6	3	0.12051	0.55768
POLA1	6	2	0.16104	0.73196
POLD1	5	2	0.020207	0.73574
POLD2	6	2	-0.11554	0.54984
POLD3	5	3	0.45522	0.50119
POLDIP2	5	3	1.2822	0.48349
POLE4	6	2	-0.023068	0.81435
POLH	6	2	-0.054509	0.86703
POLK	6	4	0.48192	0.5341
POLR1C	6	3	0.54756	0.61867
POLR1D	6	1	-0.046859	0.94357
POLR2D	4	2	-0.48161	0.75675
POLR2F	6	1	-0.61233	0.9699
POLR2H	6	1	-0.61534	0.81782
POLR2J3	1	0	-1.0809	0.65867
POLR2M	5	3	-0.42846	0.53547
POLR3B	6	1	-2.3319	0.95028
POLR3D	5	3	0.47731	0.5976
POLR3E	6	2	-0.63846	0.91562
POLR3F	6	4	0.18926	0.49303
POLR3H	5	1	-0.78085	0.94159
POLR3K	5	1	0.22638	0.49879
POLRMT	4	1	-0.16761	0.58896
POM121C	6	2	-0.81215	0.86486
POMC	6	2	0.076604	0.62144
POMGNT2	6	2	0.30127	0.49995
POMT1	6	3	0.2379	0.53337
POMT2	6	1	-0.65352	0.71639
POMZP3	5	2	-0.40471	0.52016
PON1	5	3	0.54985	0.59512
POP1	5	3	0.38636	0.63379
POP4	4	1	-0.3448	0.49577
POP5	5	3	-0.72694	0.60153
POPDC3	5	2	-0.21755	0.84795
PORCN	6	2	-0.25323	0.79275
POT1	6	2	-0.066942	0.84752
POTEC	5	2	-0.3627	0.69907
POTED	5	2	-0.73508	0.58932
POTEF	6	3	0.25571	0.76267
POTEG	3	2	0.3516	0.49737
POTEH	4	2	-0.15741	0.61756
POTEI	2	0	-2.1571	0.8455
POU1F1	6	3	0.29271	0.68742
POU2AF1	5	1	-0.97503	0.92991
POU2F1	5	1	-0.51774	0.79047
POU2F3	4	2	0.81685	0.50664
POU3F1	5	2	-0.6373	0.82961
POU3F3	6	2	-0.78646	0.58394
POU3F4	5	1	-1.4336	0.60723
POU4F1	6	3	0.028901	0.72342
POU4F3	6	2	0.23679	0.92553
POU5F1	3	2	0.32914	0.52596
POU5F2	3	1	0.12695	0.71385
POU6F2	5	2	-0.25108	0.46392
PP2D1	6	2	-0.93176	0.78164
PPA2	3	1	0.52366	0.48838
PPAN-P2RY11	5	2	-0.69733	0.71502
PPARA	6	3	-0.01508	0.70346
PPARD	6	1	-1.0765	0.69233
PPARG	5	2	-0.12058	0.53219
PPARGC1A	6	3	-0.40862	0.56527
PPBP	6	1	-0.52589	0.63764
PPDPF	6	2	0.21418	0.70647
PPEF2	4	2	0.63407	0.51618
PPFIA1	6	3	0.034889	0.79002
PPFIA3	6	2	-0.42118	0.88436
PPFIBP1	5	0	-0.38256	0.96912
PPFIBP2	5	2	-0.63768	0.70747
PPHLN1	6	4	0.51587	0.54499
PPIAL4A	1	0	-3.0365	0.92934
PPID	6	3	0.33421	0.77346
PPIG	5	3	0.55653	0.58157
PPIH	6	3	0.471	0.53716
PPIL1	6	2	0.08865	0.83871
PPIL2	5	1	-0.076037	0.87466
PPIL3	6	4	0.64441	0.48241
PPIL6	6	3	-0.31692	0.78586
PPIP5K1	6	2	-0.2151	0.5697
PPL	5	2	-0.3453	0.69193
PPM1E	6	2	-0.49813	0.74067
PPM1G	4	2	-0.10852	0.56918
PPM1H	5	1	-1.3549	0.49097
PPM1J	5	3	-0.14782	0.63003
PPM1K	6	3	-0.20482	0.70782
PPM1M	6	1	-0.5603	0.96457
PPM1N	3	2	1.438	0.4907
PPME1	5	1	-1.0635	0.91785
PPOX	6	0	-1.575	0.99374
PPP1CA	6	3	0.24392	0.51263
PPP1CB	6	3	0.48586	0.48891
PPP1R10	3	0	-0.4636	0.88243
PPP1R14A	5	1	-0.54164	0.88672
PPP1R14B	5	2	-0.22541	0.57471
PPP1R14C	6	2	-0.75976	0.73594
PPP1R15A	5	1	-1.5613	0.71667
PPP1R15B	4	1	-0.90857	0.86377
PPP1R16A	5	1	-1.7915	0.81305
PPP1R16B	6	2	-0.55337	0.8592
PPP1R17	6	3	0.37764	0.6609
PPP1R18	4	2	0.56659	0.49578
PPP1R1A	5	1	-0.15508	0.70151
PPP1R1C	5	1	-0.61874	0.93955
PPP1R27	6	3	-0.20817	0.63812
PPP1R32	6	3	-0.17027	0.47617
PPP1R35	5	3	-0.16132	0.58801
PPP1R37	5	3	0.024586	0.52315
PPP1R3A	6	3	0.373	0.62179
PPP1R3C	6	3	-0.32859	0.69234
PPP1R3E	5	2	0.40758	0.60926
PPP1R3F	4	1	-1.2271	0.90204
PPP1R3G	6	1	-1.0105	0.97687
PPP1R42	6	1	-2.0346	0.80906
PPP1R7	5	1	-0.91315	0.59743
PPP1R9B	6	2	-0.18145	0.8248
PPP2R1A	5	2	0.047326	0.59234
PPP2R2C	6	2	-0.66539	0.49495
PPP2R2D	5	1	-1.177	0.87897
PPP2R3B	6	2	-0.17952	0.51224
PPP2R3C	6	3	0.27381	0.50271
PPP2R5A	6	4	0.28192	0.53763
PPP2R5B	5	1	-0.53843	0.89773
PPP2R5C	5	1	0.14243	0.82
PPP2R5D	6	3	-1.0736	0.71626
PPP2R5E	6	2	0.11207	0.82176
PPP3CB	6	1	-1.3709	0.82276
PPP3CC	5	1	-0.50795	0.93688
PPP4R1	6	4	0.79464	0.53612
PPP4R3A	5	2	-0.31152	0.81357
PPP4R3B	6	1	-1.1077	0.97768
PPP4R4	6	0	-1.4835	0.98412
PPP5D1	4	2	-0.74661	0.57157
PPP6C	6	2	0.15502	0.64381
PPRC1	4	1	-1.3442	0.91048
PPT1	6	4	0.72942	0.48006
PPT2	5	2	-0.49133	0.68378
PPTC7	5	1	-0.56945	0.70884
PPY	6	3	-0.13699	0.77727
PQBP1	6	3	0.58656	0.58446
PQLC2	6	3	-0.57285	0.69228
PQLC2L	6	4	0.59257	0.51676
PRAC1	4	0	-1.7826	0.96336
PRAC2	4	2	0.37763	0.54035
PRADC1	4	0	-1.2957	0.93375
PRAF2	5	2	0.060971	0.78077
PRAM1	5	2	0.010096	0.84106
PRAMEF11	5	0	-1.9783	0.98445
PRAMEF12	5	2	-0.79184	0.51066
PRAMEF13	6	2	0.0042882	0.80881
PRAMEF17	6	2	0.082138	0.48466
PRAMEF22	3	0	-2.0479	0.93963
PRAMEF4	6	2	-0.53093	0.8515
PRB4	5	1	0.048059	0.68094
PRC1	4	1	-2.2172	0.87152
PRCP	6	2	-0.18553	0.66308
PRDM10	5	1	-1.1516	0.93089
PRDM11	5	1	-1.2337	0.84547
PRDM12	5	0	-1.8205	0.99447
PRDM13	5	2	-0.20762	0.72599
PRDM14	6	3	0.19426	0.67115
PRDM15	4	1	-1.5377	0.60665
PRDM4	6	3	0.37792	0.61915
PRDM6	6	1	-0.87136	0.78092
PRDM7	5	2	0.12048	0.68377
PRDM8	4	2	0.46385	0.69943
PRDX1	5	1	-0.23054	0.90985
PRDX3	6	1	-0.16766	0.93846
PRELID2	6	4	0.79745	0.53533
PRELID3A	6	3	0.61786	0.73455
PRELP	5	1	-0.58963	0.83538
PRF1	5	2	-0.22669	0.70252
PRG3	4	2	-0.4447	0.64687
PRH1	5	2	-0.079256	0.81378
PRICKLE2	6	3	0.84617	0.54903
PRICKLE4	4	1	0.51148	0.83389
PRIM1	5	2	-0.044691	0.56875
PRIMA1	6	3	-0.081053	0.59983
PRIMPOL	5	1	-0.7267	0.77468
PRKAA1	6	3	0.22856	0.76468
PRKAG1	6	4	0.41299	0.53554
PRKAG3	6	3	-0.099811	0.70997
PRKAR1B	6	1	-1.6427	0.94724
PRKCA	5	2	0.12264	0.55479
PRKCB	5	2	-0.13057	0.70357
PRKCD	6	3	-0.13619	0.71708
PRKCE	5	2	0.26784	0.84245
PRKCH	6	1	-0.42776	0.83492
PRKCI	6	3	-0.073357	0.70761
PRKCQ	6	1	-0.61579	0.91063
PRKD1	5	0	-0.48011	0.97421
PRKDC	6	3	-0.10702	0.73452
PRKG1	6	3	-0.51953	0.63819
PRKG2	6	2	-0.57735	0.8187
PRKN	5	1	0.10364	0.91377
PRKRA	6	2	-0.29421	0.82424
PRL	6	3	0.26117	0.60281
PRLH	3	1	-0.72651	0.64605
PRLHR	5	3	0.5176	0.57563
PRLR	6	1	-0.7939	0.7273
PRMT3	4	2	0.15139	0.70707
PRMT5	6	4	0.54303	0.54698
PRMT6	6	3	-0.050224	0.70748
PRMT8	5	2	0.11748	0.60915
PROB1	6	3	-0.53864	0.60288
PROC	5	2	-0.35015	0.67096
PROK2	6	2	-0.5165	0.80114
PROKR1	5	0	-1.9813	0.99826
PROM2	5	1	-0.69349	0.95791
PROP1	6	3	-0.18123	0.75576
PROSER1	6	3	-0.30498	0.75507
PROSER2	6	3	-0.24276	0.66851
PRPF31	6	1	-0.71977	0.93734
PRPF39	6	1	-1.3374	0.97624
PRPF4	5	2	-0.32705	0.57204
PRPF40A	6	0	-1.2722	0.98504
PRPF6	5	2	0.30884	0.45882
PRPH2	5	3	0.25088	0.48134
PRPS1	5	2	0.18679	0.74652
PRPS1L1	6	2	0.24368	0.71308
PRPS2	6	2	-0.12413	0.72099
PRPSAP2	6	1	-0.50525	0.49301
PRR11	6	2	-0.091127	0.90704
PRR12	4	0	-1.0141	0.98062
PRR15	6	1	-0.75172	0.96133
PRR15L	6	4	0.17272	0.46747
PRR16	6	2	-0.57094	0.836
PRR18	5	1	0.19772	0.83139
PRR19	6	2	-0.74236	0.68688
PRR22	6	3	-0.18853	0.65549
PRR23C	6	1	-1.1993	0.94976
PRR27	5	2	-0.25264	0.864
PRR29	5	3	-0.56768	0.57647
PRR30	6	2	-0.10201	0.65079
PRR32	6	2	-1.3008	0.7121
PRR34	3	0	-2.5065	0.99477
PRR4	5	3	0.87536	0.47637
PRR5	3	0	-1.1759	0.93217
PRR5-ARHGAP8	6	1	-1.2702	0.96894
PRR7	6	3	-0.1576	0.55862
PRR9	6	3	0.3982	0.5934
PRRC1	4	1	-1.9617	0.84462
PRRG1	5	2	0.20041	0.75002
PRRG2	6	0	-2.2766	0.99736
PRRG3	6	3	0.24654	0.70006
PRRT1	6	1	-0.039688	0.5907
PRRT2	6	3	0.52309	0.71372
PRRT3	5	2	0.30029	0.6079
PRRX1	4	1	-0.98942	0.71882
PRRX2	5	2	-0.1065	0.86854
PRSS12	6	2	-0.36571	0.85005
PRSS2	6	0	-0.8708	0.98368
PRSS22	6	2	0.60947	0.60065
PRSS23	5	3	-0.29272	0.61464
PRSS27	6	2	-0.23767	0.87624
PRSS3	6	3	-0.13982	0.51731
PRSS33	6	2	0.71208	0.80679
PRSS36	5	0	-1.5162	0.97887
PRSS45	5	0	-1.7594	0.96869
PRSS46P	5	2	-0.010798	0.60002
PRSS48	5	2	-1.0489	0.63624
PRSS53	6	2	-0.69987	0.89546
PRTG	6	3	-0.7025	0.76147
PRTN3	5	2	-0.35149	0.80834
PRUNE1	5	1	-0.56919	0.92246
PSAP	5	1	-0.77753	0.88864
PSAPL1	5	2	0.20834	0.76518
PSAT1	6	2	-0.29917	0.75466
PSCA	6	3	-0.26021	0.69542
PSD2	5	3	-0.19142	0.51932
PSD4	6	3	0.092447	0.56575
PSEN1	4	0	-1.2597	0.98548
PSENEN	4	1	-0.34111	0.87963
PSG1	4	2	-0.48853	0.76594
PSG2	6	2	-0.93844	0.75944
PSG7	6	1	-0.41207	0.97435
PSG8	6	2	0.62577	0.76449
PSG9	4	1	-0.37877	0.68595
PSIP1	3	0	-1.7717	0.98711
PSMA2	6	2	-0.074788	0.88644
PSMA4	5	2	-0.5172	0.83782
PSMA6	5	3	0.10608	0.47876
PSMA8	6	3	0.11199	0.72669
PSMB1	6	2	-0.099953	0.61656
PSMB10	6	2	-0.48057	0.79125
PSMB7	6	3	0.22516	0.47775
PSMB8	6	4	0.96298	0.51662
PSMB9	4	1	-1.8918	0.88183
PSMC1	4	1	-0.37425	0.56842
PSMC2	5	1	-1.1368	0.95747
PSMC3IP	6	3	-0.11536	0.6379
PSMC4	5	2	-0.61909	0.77632
PSMC6	6	1	-0.20728	0.9333
PSMD1	5	1	-0.67582	0.69645
PSMD10	5	3	0.021414	0.59141
PSMD11	5	1	-0.15435	0.6862
PSMD2	6	2	-1.3214	0.8909
PSMD4	6	2	-0.058109	0.48738
PSMD8	6	2	-1.1844	0.81539
PSME1	4	2	0.090528	0.54616
PSME3	6	1	-0.57054	0.93344
PSME4	5	2	0.054716	0.5989
PSMF1	5	2	-1.8727	0.82713
PSMG2	6	3	0.50776	0.64136
PSMG4	6	2	0.56309	0.62792
PSORS1C2	5	2	0.30359	0.45686
PSPC1	5	2	0.29919	0.69243
PSPN	5	2	0.6764	0.74244
PSRC1	6	0	-1.1816	0.99105
PSTPIP1	5	2	-1.3052	0.79073
PTAFR	6	3	-0.15952	0.69561
PTBP2	6	2	-0.90414	0.83451
PTBP3	5	2	-0.010791	0.83864
PTCD1	6	2	-0.1605	0.71254
PTCD2	6	2	-0.95044	0.86569
PTCH1	6	4	0.95838	0.47749
PTCH2	6	3	0.63217	0.59567
PTCHD3	5	2	-0.071474	0.65839
PTCHD4	6	2	0.23672	0.84859
PTDSS1	6	4	0.56166	0.52753
PTDSS2	6	2	-0.015607	0.82573
PTER	6	3	0.1472	0.67832
PTF1A	4	1	-0.3916	0.78486
PTGDR	6	2	0.36131	0.65195
PTGDR2	5	3	-0.096501	0.65146
PTGER1	6	3	0.45136	0.78081
PTGES3	6	1	-0.10558	0.95382
PTGES3L	3	1	-1.475	0.71156
PTGES3L-AARSD1	6	2	-0.74621	0.84733
PTGFRN	4	1	-1.4608	0.87419
PTGS1	6	2	0.045491	0.90398
PTH	4	1	-0.15993	0.65762
PTH1R	4	0	-1.9861	0.92758
PTH2	6	0	-0.38215	0.98688
PTH2R	6	2	0.31177	0.89387
PTK2B	6	3	-0.035799	0.77407
PTK7	6	3	0.34046	0.63174
PTMA	2	0	-0.6565	0.8455
PTN	6	1	-1.0431	0.83465
PTOV1	4	1	-0.95225	0.8566
PTP4A2	5	1	-1.6778	0.88896
PTP4A3	6	1	-0.14002	0.92285
PTPDC1	6	3	-1.0067	0.68318
PTPN1	5	2	0.26695	0.79452
PTPN12	6	1	-0.62241	0.85651
PTPN13	6	2	0.26466	0.90672
PTPN14	6	3	0.62293	0.46675
PTPN18	6	3	0.2406	0.56482
PTPN20	5	2	0.058082	0.50168
PTPN22	6	2	-0.16605	0.83095
PTPN23	5	1	-1.3948	0.95234
PTPN3	6	4	0.7369	0.48189
PTPN6	5	1	-0.12402	0.89445
PTPRA	6	3	0.24956	0.59704
PTPRC	6	3	0.20429	0.63153
PTPRD	5	0	-1.674	0.96677
PTPRF	4	1	-0.066965	0.65371
PTPRG	6	2	0.55529	0.53127
PTPRH	5	3	-0.10614	0.56308
PTPRM	6	1	-0.40294	0.96435
PTPRO	4	1	-0.22316	0.82987
PTPRQ	6	1	-1.7448	0.93802
PTPRS	6	3	-0.04832	0.56225
PTPRT	6	2	-0.482	0.88482
PTPRU	6	3	0.35148	0.63298
PTRH1	5	2	0.41513	0.73839
PTRHD1	5	2	0.35135	0.63795
PTTG1	6	2	-1.1408	0.74332
PTTG1IP	4	2	-1.0246	0.55584
PTTG2	6	2	-0.24733	0.70038
PTX4	6	2	0.016829	0.52351
PUDP	6	2	-0.7564	0.91824
PUF60	6	1	-1.6762	0.7628
PUM1	6	2	-0.33642	0.90164
PUM2	6	3	-0.39834	0.49969
PURB	6	1	-0.89266	0.95901
PUS1	4	2	0.1817	0.7397
PUS3	6	2	-0.83882	0.85319
PUS7L	6	2	-1.2516	0.79839
PUSL1	6	1	-0.63776	0.88212
PVRIG	6	1	-1.3606	0.70671
PWP2	6	3	0.39358	0.63523
PWWP2A	6	3	0.4824	0.59654
PWWP2B	5	2	-0.099066	0.72673
PXDC1	6	2	-0.80842	0.8446
PXDN	6	3	0.32512	0.74774
PXDNL	6	4	0.80529	0.48195
PXK	6	1	-0.31418	0.92081
PXN	6	1	-0.17244	0.94992
PXT1	6	3	0.6459	0.56552
PXYLP1	5	2	-0.51798	0.73215
PYCR3	3	2	-0.2469	0.5616
PYGM	6	2	0.14737	0.88012
PYHIN1	6	2	-0.16976	0.57965
PYM1	3	1	-0.74949	0.60832
PYROXD2	6	3	0.52928	0.55531
QKI	6	2	-0.79552	0.92398
QPCTL	6	3	0.13565	0.5887
QPRT	6	2	0.34512	0.86163
QRFPR	5	2	-0.40351	0.75318
QSER1	6	2	-0.76165	0.91386
QTRT1	6	3	0.64662	0.624
QTRT2	5	2	0.3426	0.58329
R3HCC1L	6	3	-0.23073	0.71466
R3HDM2	6	1	-0.74778	0.93563
R3HDML	6	2	-0.14063	0.6568
RAB10	6	1	-1.2875	0.56711
RAB11FIP2	4	2	-0.561	0.74692
RAB13	5	3	-0.59317	0.52549
RAB14	5	2	0.35528	0.64077
RAB15	6	2	-0.51346	0.84178
RAB19	5	2	-1.1046	0.79406
RAB20	5	1	0.22062	0.91051
RAB22A	6	3	0.89993	0.53735
RAB23	6	3	0.25994	0.55443
RAB24	5	3	0.27518	0.5732
RAB25	6	3	0.64486	0.51092
RAB26	5	1	-1.4576	0.62536
RAB27A	5	3	0.20921	0.56555
RAB27B	5	3	0.79392	0.5684
RAB28	6	1	-1.1691	0.68671
RAB2A	6	3	0.22792	0.65296
RAB32	3	1	-0.70938	0.73137
RAB33A	6	3	0.089641	0.7376
RAB33B	6	1	-0.68575	0.90814
RAB37	6	2	-1.1299	0.8479
RAB39B	6	1	-1.1635	0.86184
RAB3B	5	2	0.34555	0.75666
RAB3GAP1	6	2	-0.82895	0.82172
RAB3GAP2	6	2	-0.56125	0.89932
RAB3IL1	6	2	-0.15688	0.51981
RAB3IP	6	2	-0.33883	0.69056
RAB40A	5	1	-1.0996	0.83875
RAB40B	6	3	0.55844	0.71954
RAB40C	5	3	-0.17989	0.64865
RAB41	6	4	0.24542	0.53084
RAB44	6	3	-0.45829	0.69376
RAB4A	5	1	-0.13695	0.89495
RAB4B	6	4	0.092444	0.47454
RAB5B	6	1	-2.612	0.90292
RAB5C	6	3	0.13178	0.54796
RAB6C	6	0	-1.9708	0.99986
RAB7A	5	2	0.12708	0.60067
RABGAP1	5	1	-0.94964	0.67496
RABGAP1L	6	2	0.22705	0.77991
RABGEF1	6	2	0.10678	0.81797
RABGGTB	6	3	-0.13343	0.70039
RABIF	5	2	-0.62878	0.7017
RABL2A	6	2	0.52178	0.48985
RABL3	5	2	0.081732	0.48843
RABL6	5	1	-1.8566	0.88561
RAC1	6	3	-0.1269	0.56769
RACGAP1	6	2	-1.1371	0.7546
RAD17	6	0	-1.8552	0.99937
RAD21	5	2	0.14462	0.5754
RAD21L1	6	3	0.17306	0.72048
RAD23B	6	2	0.077734	0.56272
RAD50	4	1	-0.60594	0.90074
RAD51B	6	3	0.29959	0.73337
RAD51C	6	1	-0.54544	0.93951
RAD54L2	5	0	-1.2052	0.9971
RAD9B	6	3	0.65769	0.47965
RAE1	4	1	-1.0112	0.79889
RAET1E	5	0	-0.74808	0.97674
RAET1G	6	3	-0.89162	0.79171
RAET1L	5	2	-0.43135	0.78328
RAG1	6	2	0.14437	0.79892
RAG2	5	1	-0.42856	0.78969
RAI1	5	1	-1.6391	0.90529
RALGAPB	5	0	-0.38195	0.97208
RALGDS	5	3	-0.3574	0.58702
RALGPS1	5	0	-1.8268	0.99618
RALGPS2	6	1	-1.4507	0.85239
RALY	5	0	-1.8377	0.98731
RALYL	6	0	-0.98653	0.99471
RAMP1	6	2	-0.22727	0.91095
RAMP2	6	2	0.060973	0.74904
RAMP3	6	2	-0.51822	0.906
RANBP1	6	3	0.53591	0.57165
RANBP10	5	3	0.16258	0.4809
RANBP17	5	3	0.28307	0.59409
RANBP2	6	2	-0.15824	0.9288
RANBP3L	6	3	-0.39059	0.50583
RANBP9	6	0	-0.84727	0.9953
RAP1B	4	1	-0.63874	0.76688
RAP1GDS1	6	2	0.16681	0.74945
RAP2A	6	2	-0.22402	0.494
RAP2C	4	1	-0.66078	0.77632
RAPGEF1	5	1	-1.652	0.91323
RAPGEF4	6	1	-0.59702	0.93035
RAPGEF5	6	0	-1.2876	0.98691
RAPGEF6	5	2	-1.0877	0.84175
RAPGEFL1	6	2	-0.52803	0.80888
RAPH1	6	1	-0.13938	0.92049
RAPSN	6	2	0.84055	0.5437
RARB	6	2	0.1802	0.84966
RARG	6	2	-0.55421	0.89018
RARRES3	5	2	0.52123	0.60264
RARS	6	2	-0.84317	0.51072
RARS2	6	3	0.26723	0.78653
RASA1	6	1	-2.2268	0.97152
RASA2	6	3	0.16989	0.79307
RASAL2	6	0	-1.5605	0.99152
RASAL3	6	2	0.17885	0.91263
RASD1	6	4	0.50895	0.45901
RASEF	5	1	-1.9275	0.91639
RASGEF1A	5	2	-0.19263	0.69378
RASGEF1C	6	2	-0.60665	0.61381
RASGRP1	6	1	-1.3093	0.68547
RASGRP3	6	3	-0.68717	0.57967
RASGRP4	6	4	0.86845	0.50813
RASIP1	6	1	-0.3533	0.93861
RASL10B	6	3	-0.23661	0.60554
RASL11A	5	3	0.8258	0.57602
RASSF1	6	1	-0.71669	0.95334
RASSF10	6	2	-0.65771	0.7114
RASSF3	5	3	0.21663	0.60304
RASSF5	6	2	-0.10025	0.85192
RASSF6	5	0	-0.89104	0.97735
RASSF7	6	2	-0.67816	0.80888
RASSF8	5	3	0.40425	0.54997
RASSF9	6	1	-0.092673	0.9206
RAVER1	6	1	-1.5743	0.97217
RAVER2	6	1	-0.6492	0.94334
RAX	5	0	-1.3153	0.97751
RB1	6	3	0.69855	0.55627
RBAK	6	2	-0.21582	0.85185
RBAK-RBAKDN	2	1	-1.8108	0.48191
RBBP7	6	3	0.24262	0.55998
RBBP8	6	1	-0.79298	0.86633
RBFOX1	6	3	-0.012902	0.5579
RBFOX2	6	2	-0.34691	0.66259
RBFOX3	6	1	-1.6852	0.94304
RBL1	6	1	-0.62672	0.9283
RBM11	6	4	1.0287	0.499
RBM14	3	0	-1.8881	0.97883
RBM15	4	0	-0.24599	0.94262
RBM15B	6	1	0.24441	0.80307
RBM17	5	2	-0.19703	0.80356
RBM19	6	0	-0.62818	0.99323
RBM20	6	1	-1.2412	0.71943
RBM24	6	3	-0.15559	0.59252
RBM27	6	2	0.14818	0.54546
RBM28	6	2	0.45932	0.62014
RBM3	6	2	0.249	0.77228
RBM39	6	2	0.67288	0.85593
RBM42	5	1	-0.31404	0.9146
RBM43	6	3	0.31321	0.58569
RBM45	6	2	-1.1527	0.92185
RBM46	6	2	-0.31056	0.88555
RBM4B	6	2	-0.98534	0.86452
RBM5	6	2	-0.67716	0.83537
RBM6	5	1	-0.26173	0.87649
RBMS1	6	3	-0.93766	0.75078
RBMS2	5	3	0.75872	0.48011
RBMXL1	4	2	-0.101	0.49182
RBMXL2	6	2	-0.45147	0.81376
RBMXL3	6	3	-0.7421	0.61622
RBP2	6	0	-0.9596	0.98254
RBP3	6	2	-0.23229	0.87999
RBP4	5	3	-0.12005	0.47613
RBP5	5	1	-2.5224	0.88952
RBP7	6	2	-0.027449	0.73779
RBPMS	6	0	-1.7416	0.98719
RBPMS2	5	1	-0.51743	0.93415
RBSN	6	3	-0.13343	0.70143
RBX1	6	2	0.26358	0.63375
RC3H1	5	2	0.83115	0.59643
RCAN1	5	0	-1.7137	0.9875
RCAN2	6	2	-0.20566	0.47384
RCAN3	5	1	-0.79903	0.82012
RCBTB1	6	2	-0.27816	0.72205
RCC1L	6	2	-1.586	0.84026
RCC2	6	1	0.31514	0.77058
RCCD1	6	3	0.42264	0.76014
RCE1	5	2	-0.052756	0.7472
RCHY1	6	3	-0.044201	0.4999
RCL1	5	2	0.57862	0.67815
RCN1	6	2	-0.14624	0.4578
RCN2	6	1	-0.41031	0.94115
RCN3	5	2	0.18867	0.8286
RCOR1	6	3	0.31055	0.48751
RCOR2	6	2	-0.82435	0.7227
RCOR3	6	2	-0.27336	0.81481
RCVRN	6	2	-0.45959	0.80628
RD3	5	2	-0.16419	0.84992
RD3L	5	2	0.1801	0.83793
RDH11	5	2	0.5079	0.67724
RDH12	5	2	0.75084	0.45654
RDH13	6	3	0.19369	0.73118
RDH14	6	2	-0.14465	0.80641
RDH16	6	4	0.57256	0.51706
RDM1	6	3	0.51418	0.49468
RDX	6	2	-0.37333	0.7008
RECK	6	3	-0.2447	0.78176
RECQL	5	1	-0.040157	0.8264
REEP2	6	3	-0.90035	0.58826
REEP4	5	0	-1.7099	0.99503
REEP5	5	3	0.23959	0.63388
REEP6	6	3	0.74042	0.68961
REG1A	5	1	-1.1354	0.7834
REG1B	6	2	0.49744	0.71833
REG3G	6	4	0.70905	0.48282
RELB	6	2	-0.33354	0.86564
RELL2	5	2	-1.4262	0.707
RELN	5	3	-0.073135	0.5673
RELT	6	3	-0.59421	0.6484
REM2	5	3	0.66536	0.58834
RENBP	6	3	-0.44467	0.48404
REP15	6	2	0.0028048	0.45508
REPIN1	5	2	0.087596	0.59903
REPS1	6	3	0.24345	0.75737
REPS2	6	1	-0.38312	0.70284
RERE	6	2	0.13596	0.64623
REST	6	3	0.22234	0.67515
RETN	5	2	-0.42381	0.69914
RETSAT	5	2	-1.2109	0.87108
REV3L	5	1	-0.50082	0.82109
REXO2	5	2	-0.34451	0.79251
REXO4	6	2	0.48726	0.58711
REXO5	6	2	-0.11233	0.47801
RFC2	6	2	-0.66924	0.8923
RFC3	6	2	-0.50638	0.91107
RFC4	5	3	0.2189	0.62175
RFFL	5	2	0.45984	0.71247
RFK	6	3	-0.96318	0.63948
RFLNB	6	0	0.11131	0.98184
RFNG	5	2	-0.35951	0.73457
RFPL3	6	3	0.10408	0.76963
RFPL4A	3	1	-0.85436	0.64703
RFT1	6	2	-0.091677	0.53925
RFX1	6	2	0.55035	0.60148
RFX2	6	1	-1.7788	0.95008
RFX6	5	2	0.044	0.59802
RFXAP	5	2	-1.2635	0.50011
RGL1	5	2	0.074891	0.81457
RGL2	5	3	0.4174	0.46108
RGL3	6	3	-0.014009	0.63995
RGN	5	2	-0.41191	0.76629
RGP1	6	3	-0.14778	0.76399
RGPD4	5	1	-0.76908	0.75181
RGS1	6	2	0.23859	0.60091
RGS10	6	0	-2.3893	0.98621
RGS11	5	1	-1.1848	0.77347
RGS12	6	3	-0.34075	0.71587
RGS13	6	4	0.090302	0.46101
RGS14	5	2	-0.90886	0.59402
RGS16	6	0	-1.2956	0.99306
RGS18	6	2	0.47543	0.83693
RGS19	6	2	-0.73735	0.86927
RGS2	6	3	0.26787	0.73023
RGS20	5	1	-0.73812	0.62858
RGS3	6	1	-0.91103	0.87325
RGS4	5	3	0.85832	0.50087
RGS6	6	2	-0.47824	0.735
RGS7	6	2	0.51673	0.50462
RGS7BP	6	2	-0.65356	0.77387
RGS8	6	0	-1.4263	0.98215
RGS9	6	3	0.51068	0.58921
RGS9BP	6	2	-0.63927	0.86965
RGSL1	5	1	-0.36431	0.90645
RHBDD1	6	2	-0.69097	0.86627
RHBDD2	5	0	-0.85516	0.96816
RHBDF1	4	1	-0.41646	0.64745
RHBDL2	5	2	-1.2221	0.54814
RHBDL3	5	2	-0.47745	0.67225
RHCE	6	3	-0.12141	0.74067
RHCG	5	2	-0.36023	0.67302
RHD	5	2	-0.099041	0.84978
RHEBL1	5	2	0.36718	0.58086
RHEX	6	3	0.25699	0.73738
RHNO1	6	2	-0.40532	0.71888
RHOB	6	2	-0.17665	0.83749
RHOBTB2	6	2	-0.51921	0.85971
RHOF	6	1	-0.42601	0.85719
RHOH	6	3	0.33126	0.58971
RHOJ	6	1	-0.76581	0.86001
RHOQ	5	1	-0.51572	0.87723
RHOT2	6	2	-0.28329	0.90327
RHOU	5	0	-1.0333	0.9866
RHOXF1	4	0	-0.2398	0.95639
RHPN1	6	1	-1.2629	0.67691
RHPN2	2	0	-1.2838	0.94607
RIBC1	5	2	0.0011168	0.64111
RIBC2	6	1	-0.25578	0.7921
RIC1	6	3	0.32634	0.60368
RIC8A	6	0	-0.59456	0.97791
RIC8B	6	1	-0.99301	0.57515
RIF1	4	2	-0.94161	0.71825
RIMBP3	5	2	0.02986	0.64283
RIMKLA	4	1	0.22264	0.55299
RIMKLB	5	2	0.2464	0.70616
RIMS2	5	3	0.58762	0.59907
RIMS3	5	2	0.46013	0.77389
RIMS4	6	0	-0.96979	0.9871
RIN1	6	1	-0.89954	0.96934
RIN2	6	2	-0.5392	0.87476
RIN3	6	0	-0.98665	0.97778
RING1	5	3	-0.1327	0.65355
RIOX1	6	3	0.11694	0.53308
RIOX2	5	2	-0.16598	0.8655
RIPK1	6	3	0.53191	0.56037
RIPK2	6	3	-0.11901	0.63476
RIPK4	6	3	0.087185	0.70791
RIPOR1	5	1	-0.94592	0.72529
RIPOR2	6	0	-0.81746	0.98274
RIPPLY1	5	2	0.72378	0.68392
RITA1	6	1	-0.5837	0.56276
RLN1	6	2	0.18154	0.66426
RLN3	6	2	-0.72118	0.88996
RMI1	6	1	-0.20884	0.95103
RMI2	6	1	-0.93887	0.95062
RMND5B	6	3	0.65417	0.64206
RNASE1	6	2	0.030564	0.85732
RNASE10	6	3	1.0541	0.55246
RNASE11	6	2	-1.2089	0.87152
RNASE12	6	2	-0.98462	0.79853
RNASE13	6	3	0.25486	0.78351
RNASE3	6	2	0.014368	0.47617
RNASE6	6	3	0.0079771	0.52285
RNASE8	6	2	0.3213	0.5756
RNASE9	6	1	-0.78931	0.94707
RNASEH1	6	2	-0.71716	0.72386
RNASEH2A	6	3	0.096592	0.72438
RNASEH2B	6	3	-0.0039629	0.60889
RNASEK	5	2	-0.68712	0.70841
RNASET2	6	2	-0.89406	0.9255
RNF10	6	1	-1.7865	0.96515
