## Supplementary Data Table 3 for "Inhibitor-induced supercharging of kinase turnover via endogenous proteolytic circuits" (part 3 of 3)

### Sheet: BLK_TAK285_L (continued)
group	guides	guides_good	lfc	p
RNF103-CHMP3	4	2	0.026915	0.71894
RNF111	6	1	-0.48086	0.96504
RNF113A	5	2	-1.2856	0.77961
RNF113B	6	3	0.12734	0.49926
RNF115	6	1	-0.21891	0.94118
RNF122	6	3	-0.35484	0.63805
RNF123	6	3	0.69839	0.46009
RNF125	6	2	-0.19886	0.68015
RNF126	6	2	-0.74112	0.89104
RNF128	6	2	-0.13723	0.91489
RNF130	6	3	-0.098346	0.55979
RNF138	4	1	-1.0048	0.87322
RNF14	5	2	-0.61282	0.64735
RNF144A	6	2	-0.39017	0.76796
RNF149	5	2	-0.5919	0.84584
RNF152	6	2	-0.88686	0.62973
RNF157	6	0	-0.80826	0.98693
RNF167	5	2	0.42086	0.56196
RNF169	6	2	-0.4965	0.86866
RNF17	4	0	-2.0283	0.93745
RNF170	5	1	-0.5455	0.87814
RNF181	5	2	0.31534	0.66415
RNF182	6	3	0.72883	0.58229
RNF185	6	1	0.10158	0.89483
RNF186	6	1	-0.86334	0.94126
RNF187	1	0	0.47922	0.52691
RNF19A	6	2	0.026113	0.82937
RNF19B	6	3	0.23913	0.757
RNF2	5	3	0.41141	0.49108
RNF20	6	2	0.055897	0.6413
RNF207	5	3	-0.092381	0.57362
RNF208	6	0	-1.3701	0.98085
RNF212	5	1	-1.608	0.90793
RNF214	6	2	-0.16645	0.89681
RNF217	6	1	-0.039873	0.47057
RNF219	6	3	-0.595	0.76997
RNF223	5	2	0.012383	0.7861
RNF224	4	2	-0.45978	0.70273
RNF26	5	3	0.8797	0.56699
RNF34	6	2	-0.15669	0.91836
RNF38	5	2	-0.004498	0.72788
RNF39	6	2	0.12215	0.58029
RNF4	5	2	0.2734	0.81736
RNF44	6	3	-0.097668	0.60619
RNF7	6	3	-0.053932	0.62705
RNFT1	4	1	0.22881	0.82304
RNGTT	5	2	-0.11084	0.54646
RNH1	6	2	-0.23166	0.67777
RNMT	5	2	-0.25321	0.74885
RNPC3	6	2	-1.636	0.88642
RNPEP	5	2	-0.46467	0.86449
RNPEPL1	6	2	-0.42762	0.87848
ROBO2	6	3	0.057638	0.66505
ROBO3	5	1	-0.7417	0.91359
ROM1	5	1	0.03896	0.55401
ROPN1	5	1	-0.55231	0.85426
ROR2	6	3	0.18871	0.52123
RORB	5	1	-0.91925	0.89067
RP1	5	2	-0.54127	0.48481
RP9	6	2	-1.3686	0.55608
RPA3	3	2	0.68345	0.4891
RPA4	6	4	0.42435	0.47037
RPAP3	5	3	0.5903	0.53261
RPEL1	5	0	-0.70475	0.97696
RPGR	5	3	0.71947	0.54124
RPH3A	5	1	0.029166	0.70916
RPIA	5	2	-0.081861	0.57257
RPL10L	6	1	-0.29456	0.75742
RPL15	3	1	-1.7239	0.83972
RPL21	2	0	-1.0006	0.86711
RPL22L1	5	3	0.16676	0.52681
RPL23	3	1	0.33574	0.46734
RPL26L1	5	2	-0.63165	0.69468
RPL27A	4	2	0.015273	0.48019
RPL29	2	0	-1.5726	0.92748
RPL3	5	0	-2.2282	0.9952
RPL31	4	2	-1.0533	0.75424
RPL34	2	1	0.26097	0.48314
RPL35A	5	1	-1.1392	0.94879
RPL36A	4	2	0.70017	0.52335
RPL36AL	3	1	0.3748	0.80807
RPL38	3	1	0.22072	0.75431
RPL5	3	1	0.12781	0.67535
RPL7A	2	1	-0.060941	0.54013
RPL7L1	3	1	-0.57718	0.68393
RPL8	5	2	-0.25247	0.60529
RPLP0	1	0	0.59001	0.50202
RPN1	5	2	-0.37667	0.75181
RPP14	6	2	0.079228	0.82948
RPP21	6	3	-0.34215	0.61535
RPP25	6	0	-3.125	0.99936
RPP30	6	4	0.22992	0.48851
RPRD1A	5	1	-0.94067	0.8896
RPRD1B	6	2	0.32807	0.59636
RPRD2	6	4	0.68695	0.4927
RPRM	5	2	0.057873	0.52162
RPRML	5	1	-0.2161	0.63897
RPS18	3	1	0.29986	0.71499
RPS19BP1	6	1	-0.47356	0.93657
RPS21	6	2	-0.32561	0.72378
RPS27A	3	1	-1.2698	0.7444
RPS27L	6	2	-0.34993	0.69322
RPS28	4	1	-0.81182	0.90808
RPS3A	2	0	-3.4973	0.97076
RPS6KA2	4	0	-1.9984	0.97156
RPS6KA5	6	1	-0.59299	0.94218
RPS6KB2	6	3	0.27534	0.74673
RPS6KL1	6	4	0.20214	0.50061
RPSA	3	0	-1.1287	0.95189
RPTN	5	2	0.32454	0.68937
RPUSD1	5	2	0.36698	0.70065
RPUSD2	5	2	0.066976	0.65444
RPUSD3	6	3	-0.065447	0.65976
RPUSD4	6	2	-0.54564	0.84402
RRAGB	6	2	-0.41686	0.85558
RRAS2	6	1	-0.22785	0.89279
RRBP1	5	1	-0.23538	0.89298
RREB1	4	0	-0.59276	0.95576
RRH	6	3	0.99326	0.53824
RRM2	3	1	0.56601	0.47133
RRP12	2	0	-1.1573	0.77792
RRP36	6	2	-1.5176	0.88737
RRP7A	6	3	-0.54296	0.74256
RRP8	5	2	-0.50494	0.63304
RRP9	5	2	-1.0967	0.85694
RS1	6	4	0.33768	0.45703
RSAD1	6	1	-1.6667	0.93374
RSAD2	6	1	0.2813	0.93526
RSBN1L	4	2	-0.28225	0.4872
RSC1A1	6	3	-0.17542	0.62822
RSF1	5	3	0.94862	0.56322
RSG1	6	1	-0.56513	0.96164
RSL1D1	6	2	-0.29519	0.82139
RSPH1	5	1	-1.1255	0.77587
RSPH10B	4	2	0.73134	0.58732
RSPH10B2	4	1	-0.66453	0.78722
RSPH14	6	3	1.1208	0.51184
RSPH4A	4	2	0.46093	0.5027
RSPH6A	6	1	-1.3181	0.9756
RSPH9	6	2	-0.90391	0.8055
RSPO2	5	1	0.14195	0.87482
RSPO3	6	1	-1.1438	0.96022
RSPO4	6	3	-0.0029474	0.76128
RSPRY1	6	2	0.35529	0.62152
RSRC2	5	2	-1.5686	0.82938
RSRP1	5	2	-0.17754	0.56005
RTCA	6	3	-1.3465	0.56638
RTCB	6	2	-1.1386	0.5918
RTEL1	6	2	-0.17229	0.67844
RTFDC1	5	3	0.78541	0.55662
RTKN2	6	3	0.48368	0.59504
RTL4	6	2	0.13344	0.8332
RTL5	6	3	-0.34189	0.58683
RTL6	4	1	-1.9662	0.87191
RTN1	5	2	-1.2621	0.78592
RTN2	6	2	-0.65635	0.91876
RTN3	5	0	-1.8385	0.99782
RTN4	5	2	-1.1255	0.74578
RTN4IP1	6	2	-0.92614	0.89617
RTN4R	6	2	-0.67671	0.78192
RTN4RL1	5	0	-1.7706	0.97583
RTP1	6	0	-2.4095	0.98355
RTP2	6	0	-0.93321	0.99211
RTRAF	6	2	0.071862	0.55837
RTTN	6	1	-0.78876	0.96961
RUBCNL	5	3	0.39131	0.56102
RUFY3	6	1	-0.73882	0.93774
RUFY4	4	2	0.49761	0.50931
RUNDC3A	6	0	-2.0315	0.99921
RUNX1	5	0	-1.4738	0.97699
RUNX1T1	3	1	-0.39075	0.66413
RUSC1	5	1	-0.70269	0.88824
RUSC2	4	0	-1.2996	0.93083
RWDD1	3	0	-2.1275	0.98163
RWDD2A	6	3	-0.08211	0.73634
RWDD3	5	3	0.52922	0.54572
RXFP2	4	0	-1.9532	0.99588
RXFP3	4	1	-0.43273	0.84909
RXFP4	5	2	-0.91336	0.55607
RXRB	6	1	-0.98521	0.83519
RXRG	6	1	-0.82926	0.96741
RYBP	6	3	-0.041022	0.55864
RYR1	5	2	-1.6833	0.81902
RYR2	6	4	0.57152	0.52309
S100A11	3	2	1.0011	0.56362
S100A16	6	2	-0.16851	0.8754
S100A2	6	4	0.6479	0.48982
S100A4	6	1	-1.4181	0.94935
S100A7A	3	0	-1.2831	0.94523
S100B	6	2	0.011281	0.8949
S100G	5	1	-1.8806	0.94771
S100P	4	2	0.17621	0.71689
S100PBP	6	3	0.43841	0.64764
S100Z	4	0	-1.9684	0.96212
S1PR1	6	0	-1.5882	0.99369
S1PR2	6	2	-0.90405	0.82063
S1PR3	6	2	0.4574	0.83741
S1PR4	5	1	-1.031	0.73755
SAA2	6	3	0.41871	0.57462
SAA2-SAA4	3	0	-2.0853	0.99172
SAC3D1	4	1	-0.62089	0.81358
SAE1	6	2	0.52288	0.80941
SAFB2	6	0	-1.9613	0.98321
SAG	5	2	-0.30514	0.58384
SALL1	6	1	-0.62118	0.8958
SALL3	6	2	-1.004	0.85349
SALL4	5	1	-0.87931	0.86739
SAMD14	5	1	-0.79742	0.93518
SAMD15	6	3	-1.0717	0.71375
SAMD3	6	3	-0.54958	0.74992
SAMD5	6	3	-0.97333	0.71605
SAMD7	6	3	0.24455	0.70428
SAMD9	5	2	-0.11854	0.81583
SAMHD1	5	1	-0.53769	0.87048
SAMM50	5	2	0.35305	0.76225
SAMSN1	6	2	0.070078	0.65064
SAP30	5	1	-0.011455	0.83277
SAP30BP	4	2	0.75541	0.4915
SAP30L	5	2	0.13979	0.85104
SARDH	6	1	-1.7322	0.92057
SARM1	3	1	-0.50612	0.49
SARNP	6	1	-0.97249	0.48091
SARS	6	4	0.29597	0.48339
SART1	5	2	-0.2425	0.76505
SASH1	6	2	-0.082703	0.63838
SASS6	6	2	-0.55897	0.82493
SAT1	6	3	0.32745	0.52922
SATB1	5	3	0.32594	0.60678
SATB2	5	2	-0.04315	0.55567
SAV1	6	3	-0.40266	0.5542
SAXO1	6	2	-0.65687	0.80578
SBF2	6	3	-0.37159	0.60539
SBNO1	6	3	0.50446	0.79323
SBNO2	6	1	-0.31276	0.94873
SC5D	6	3	0.4011	0.77002
SCAF1	2	0	-0.05312	0.76052
SCAF11	5	0	-0.54548	0.96117
SCAF4	6	2	0.18461	0.48256
SCAF8	5	1	-0.047532	0.94976
SCAMP4	5	0	-1.5009	0.99119
SCARA3	6	1	-2.3011	0.93751
SCARA5	6	3	0.38642	0.74836
SCARB1	6	2	0.099968	0.69254
SCARF1	6	2	0.74368	0.49243
SCARF2	5	3	-1.1218	0.56095
SCCPDH	5	3	0.33488	0.47843
SCD	6	1	-0.97249	0.97378
SCEL	6	2	-0.35079	0.70225
SCFD2	5	2	0.2578	0.5963
SCG2	6	2	-0.066035	0.6311
SCG5	6	3	0.48549	0.66854
SCGB1D1	6	1	-0.35096	0.88642
SCGB2A1	6	3	0.20065	0.73436
SCGB2B2	5	2	-0.14891	0.82077
SCGB3A1	5	1	-0.016722	0.95148
SCGN	6	1	-0.57261	0.67463
SCHIP1	6	1	-0.52076	0.81822
SCIMP	5	1	0.036033	0.89101
SCLT1	5	1	-1.8595	0.78329
SCMH1	6	2	-0.012865	0.8
SCML1	5	2	-0.73588	0.78018
SCML2	6	2	-1.0911	0.87752
SCML4	5	1	-0.79293	0.90847
SCN1A	5	1	-0.31674	0.86282
SCN2A	6	3	-0.36658	0.79856
SCN3A	6	3	0.41054	0.7543
SCN4A	5	1	-1.2221	0.95335
SCN5A	5	1	0.23478	0.74041
SCN8A	5	2	-0.805	0.68013
SCNN1A	6	4	0.36316	0.49192
SCNN1B	6	3	-1.3993	0.58662
SCNN1G	6	3	-0.70755	0.66249
SCO2	6	2	-0.22087	0.8503
SCP2	6	3	0.495	0.64384
SCRG1	6	1	-0.25302	0.90732
SCRN1	6	2	-0.56081	0.81407
SCRT1	6	1	0.026601	0.72427
SCRT2	5	1	-0.4007	0.66148
SCT	5	1	-1.0075	0.9091
SCTR	6	3	-0.36454	0.79728
SCUBE2	6	3	0.35217	0.75121
SCX	3	1	-0.0077951	0.82916
SCYL2	6	3	0.52865	0.55062
SCYL3	5	3	0.27213	0.49378
SDC1	6	3	0.21359	0.57441
SDC3	5	2	-1.4805	0.67983
SDC4	6	1	-0.42824	0.92384
SDCBP	5	0	-1.9177	0.98548
SDCCAG3	6	1	-0.87629	0.87198
SDF2L1	4	0	-1.1121	0.93052
SDHA	4	1	-1.6559	0.85788
SDHAF1	3	1	-1.2327	0.71579
SDHAF3	6	2	0.030588	0.92767
SDHAF4	6	4	-0.4639	0.48295
SDHB	6	2	0.14365	0.90807
SDHD	6	2	0.1656	0.56426
SDK2	6	1	-1.1206	0.70728
SDR9C7	6	2	-0.28532	0.70166
SDS	5	3	-0.5069	0.66388
SDSL	5	1	-3.079	0.79937
SEBOX	5	1	-0.079099	0.86189
SEC14L1	6	3	0.38578	0.57138
SEC14L3	5	2	-1.0499	0.81027
SEC14L4	6	2	-0.4721	0.83219
SEC14L5	6	1	-1.395	0.95501
SEC23B	6	2	-0.60297	0.81216
SEC23IP	6	3	0.73805	0.46179
SEC24B	6	3	0.1881	0.54586
SEC24C	6	2	-0.14214	0.90248
SEC24D	4	0	-0.61417	0.93644
SEC61A1	4	0	-2.5103	0.99416
SEC61B	3	1	1.1434	0.48687
SEC62	5	2	-0.14984	0.69172
SECISBP2L	6	1	-1.5972	0.94977
SEL1L3	6	3	0.44111	0.72435
SELENBP1	4	2	-0.17471	0.53693
SELENOH	5	0	-0.39027	0.95904
SELENOM	5	1	-0.18791	0.93462
SELENOP	2	1	-0.24844	0.68978
SELENOT	6	3	-0.24711	0.60238
SELENOV	6	1	-0.7128	0.97661
SELENOW	4	2	-0.27058	0.68361
SELL	6	3	0.45065	0.60252
SEM1	4	1	-0.28703	0.50757
SEMA3A	6	4	0.28731	0.46515
SEMA3D	6	1	-0.91434	0.75737
SEMA3G	6	2	-0.59163	0.86341
SEMA4F	5	0	-1.9406	0.97194
SEMA4G	6	4	-0.22626	0.46733
SEMA5A	5	2	-0.039581	0.77005
SEMA6A	4	1	-0.8423	0.84097
SEMA6B	4	2	0.35706	0.53588
SEMG1	6	3	0.30076	0.74807
SENP1	6	3	-0.7804	0.77245
SEPHS1	5	1	-0.56485	0.8684
SEPHS2	5	3	0.69811	0.5309
2010-09-01	5	1	-0.44298	0.90331
2012-09-01	6	2	-0.96884	0.92913
2002-09-01	6	1	-0.19995	0.94924
2004-09-01	6	2	-0.31961	0.87425
2006-09-01	6	2	0.23537	0.78409
2007-09-01	4	1	-0.50486	0.88969
2008-09-01	6	2	-1.3797	0.4686
SERAC1	6	1	-1.003	0.78183
SERGEF	6	2	-0.13016	0.69709
SERINC1	5	1	-0.57452	0.71872
SERINC2	6	3	-0.12952	0.56736
SERINC4	5	1	-0.23382	0.94722
SERINC5	6	2	-0.18901	0.82051
SERP1	5	1	-1.6839	0.95001
SERPINA1	5	1	-1.6716	0.88423
SERPINA11	4	1	-1.5432	0.85297
SERPINA12	6	3	-0.19178	0.52296
SERPINA3	5	1	-0.24045	0.89086
SERPINA4	5	1	-0.78699	0.93403
SERPINA5	6	0	-2.1794	0.98895
SERPINA6	4	1	-0.94812	0.57869
SERPINA9	6	0	-0.98698	0.98883
SERPINB1	6	2	-0.25059	0.80914
SERPINB10	6	1	-1.02	0.87012
SERPINB13	6	3	-0.040909	0.78909
SERPINB2	6	4	0.6121	0.47963
SERPINB3	2	0	-1.841	0.86405
SERPINB5	6	1	-1.6956	0.967
SERPINB6	5	1	-1.3149	0.78328
SERPINB7	4	2	-1.6323	0.72137
SERPINB8	6	1	-0.73753	0.76833
SERPINC1	5	0	-0.60425	0.98835
SERPINE2	6	2	0.088167	0.71111
SERPINF2	6	0	-1.3517	0.99055
SERPING1	4	2	0.60611	0.60687
SERTAD3	5	2	0.3935	0.67943
SERTAD4	6	2	0.18661	0.50971
SESTD1	5	2	-0.20771	0.76824
SET	4	1	-1.5838	0.90977
SETBP1	6	1	-1.5804	0.79978
SETD2	6	2	-0.39708	0.89749
SETD5	6	2	0.12481	0.80366
SETD6	6	2	-0.27736	0.68689
SETD9	5	2	-0.58819	0.60086
SETSIP	3	2	-0.22552	0.5818
SETX	6	3	0.090663	0.75001
SEZ6	6	1	-0.39439	0.64699
SEZ6L2	4	2	0.77217	0.65786
SF3A1	4	2	-0.011241	0.62943
SF3A2	5	2	-0.94969	0.78732
SF3B1	6	1	-0.36891	0.56691
SF3B2	3	1	-1.5829	0.84411
SFMBT1	5	2	-2.06	0.66919
SFMBT2	6	2	-0.77909	0.92307
SFN	5	1	-0.52811	0.95644
SFR1	6	2	-0.85682	0.89825
SFRP1	6	1	-0.22733	0.87473
SFRP2	6	3	0.54183	0.72666
SFRP4	6	3	0.47352	0.60836
SFT2D1	4	1	-0.86561	0.65377
SFT2D2	6	3	-0.39375	0.56264
SFT2D3	5	2	-0.88483	0.53488
SFTA3	6	2	0.208	0.82729
SFXN3	5	2	-0.6512	0.48053
SFXN5	6	3	0.093976	0.5663
SGCA	6	3	1.1176	0.57157
SGCB	5	3	0.77559	0.48423
SGCE	5	2	0.47485	0.61702
SGCZ	5	3	-0.17636	0.59599
SGK1	5	2	-0.36412	0.67266
SGO1	5	0	-1.2883	0.96253
SGPP1	6	2	-0.55603	0.82664
SGSH	6	1	-2.5885	0.83918
SGSM2	6	3	0.44342	0.4924
SGSM3	5	1	-0.75936	0.88151
SGTA	6	3	0.077673	0.45549
SH2B1	6	1	-1.3186	0.76657
SH2B2	6	0	-0.94287	0.97907
SH2B3	6	2	-0.84164	0.80292
SH2D2A	6	2	-0.63625	0.8175
SH2D3A	6	4	0.93398	0.47914
SH2D5	6	3	0.58306	0.59542
SH2D6	5	1	-0.85024	0.9466
SH2D7	5	2	0.65608	0.50044
SH3BGR	6	1	-1.2258	0.58437
SH3BGRL3	6	2	-0.88029	0.80741
SH3BP4	6	1	-0.82642	0.88252
SH3BP5L	6	1	-0.61742	0.949
SH3D19	6	3	0.50048	0.62377
SH3D21	5	1	-0.29945	0.87524
SH3GL2	5	2	-1.4099	0.6808
SH3GL3	5	3	0.4462	0.55579
SH3GLB1	5	1	-0.50649	0.9498
SH3GLB2	4	1	-0.38285	0.74682
SH3KBP1	6	4	0.30481	0.5005
SH3PXD2A	6	2	-0.25054	0.55117
SH3PXD2B	6	1	-0.21621	0.86357
SH3RF2	6	3	-0.44261	0.78244
SH3RF3	6	3	0.3195	0.69601
SH3TC1	5	1	-0.95431	0.91648
SH3YL1	6	2	-0.73346	0.83395
SHANK1	6	1	-0.42627	0.96047
SHARPIN	6	2	0.19176	0.75076
SHB	6	3	0.15717	0.64339
SHBG	6	2	-1.1441	0.77744
SHC1	6	2	0.413	0.87506
SHC2	6	2	0.23402	0.52679
SHC3	6	3	-0.028926	0.64438
SHCBP1	4	1	-0.1422	0.54137
SHCBP1L	5	2	-0.25951	0.78679
SHD	6	2	-0.17168	0.80536
SHF	6	1	0.048958	0.96057
SHH	6	3	-0.74216	0.6595
SHISA2	6	3	1.0753	0.676
SHISA3	6	2	-0.73288	0.6561
SHISA4	5	2	0.025553	0.65279
SHISA5	6	2	-0.99091	0.66684
SHISA6	5	0	-2.7934	0.99472
SHISA8	6	3	0.2616	0.74668
SHISAL1	6	1	-0.45408	0.86666
SHISAL2B	4	2	-0.6939	0.61022
SHOC2	6	2	-1.1435	0.79022
SHOX	4	1	0.10844	0.78497
SHOX2	5	3	0.27621	0.55833
SHPRH	6	2	0.21574	0.67935
SHROOM2	6	4	0.87288	0.47342
SHROOM3	6	1	-1.058	0.97242
SHTN1	6	3	0.16238	0.64556
SI	5	2	-0.56761	0.6226
SIAE	6	3	0.63834	0.68374
SIAH2	6	2	0.27678	0.74442
SIDT1	6	1	-1.2533	0.60306
SIGIRR	5	3	0.99497	0.54053
SIGLEC10	5	3	-0.021933	0.50997
SIGLEC12	5	1	-0.5298	0.92703
SIGLEC7	6	2	-0.73309	0.74155
SIGLEC9	4	2	0.043919	0.6498
SIGLECL1	6	3	-0.28581	0.5852
SIK2	6	2	0.80769	0.60723
SIK3	6	2	-0.040481	0.52168
SIN3A	6	4	0.5258	0.4971
SIPA1L1	6	4	0.48516	0.53044
SIRPA	5	1	-1.0878	0.92574
SIRT3	5	2	0.20689	0.62709
SIRT5	6	1	-0.77436	0.97619
SIRT6	4	1	-2.1971	0.90317
SIT1	5	1	-0.92981	0.90119
SIVA1	6	1	-0.2406	0.69983
SIX2	5	1	-0.25179	0.90933
SIX3	6	4	-0.39408	0.54469
SIX4	6	2	0.012098	0.73237
SIX6	6	3	0.49531	0.55243
SKA1	3	0	-1.6254	0.94958
SKA3	6	1	0.095868	0.80368
SKI	5	3	0.60574	0.59726
SKIDA1	6	2	0.1465	0.77066
SKIL	6	2	0.1888	0.72103
SKIV2L2	5	2	-1.1731	0.76552
SKOR1	6	2	-0.1084	0.73031
SKOR2	4	1	-0.50045	0.87809
SLA	5	1	-0.99024	0.90101
SLAIN2	6	1	-1.2423	0.90221
SLAMF1	6	3	0.34703	0.52351
SLAMF8	6	1	-0.69956	0.97408
SLBP	5	0	-1.2217	0.96406
SLC10A2	5	3	-0.33307	0.54378
SLC10A3	5	2	-0.079775	0.68091
SLC10A4	6	3	0.33387	0.50616
SLC10A6	5	2	-0.89146	0.52446
SLC10A7	6	2	-0.73539	0.8626
SLC11A1	6	3	0.22428	0.71206
SLC11A2	4	1	0.33277	0.71549
SLC12A2	6	3	-0.48179	0.57549
SLC12A3	5	1	-0.57087	0.93579
SLC12A4	6	2	-0.41779	0.61555
SLC12A6	6	3	0.29295	0.72737
SLC12A7	6	3	-1.1274	0.50481
SLC12A9	6	3	0.40779	0.6922
SLC13A2	6	2	-0.17582	0.55723
SLC13A5	6	3	0.48222	0.58276
SLC15A1	6	1	-2.2845	0.91052
SLC15A2	6	3	0.64862	0.67784
SLC15A4	5	1	-0.51081	0.63426
SLC16A10	6	2	-0.64629	0.79768
SLC16A11	5	1	-0.71179	0.85054
SLC16A12	6	2	-1.049	0.62633
SLC16A14	5	2	-0.18546	0.7066
SLC16A4	5	2	0.33814	0.51725
SLC16A5	5	3	-0.45867	0.52774
SLC16A6	6	1	-0.89992	0.69373
SLC16A7	6	3	0.1484	0.73808
SLC16A8	5	1	-0.2968	0.95424
SLC17A2	6	3	-0.48799	0.49166
SLC17A3	4	2	0.11802	0.51185
SLC17A5	6	3	-0.28648	0.6872
SLC17A9	6	2	-0.34357	0.73089
SLC18A2	6	1	-0.69915	0.79496
SLC18A3	6	2	-0.36132	0.89119
SLC19A1	5	3	0.84279	0.46745
SLC19A2	6	2	-0.10973	0.91408
SLC1A3	6	2	-0.19628	0.89439
SLC1A4	6	2	-0.28072	0.72942
SLC1A7	5	1	-1.3274	0.89064
SLC20A1	4	1	0.085172	0.76227
SLC20A2	6	3	0.61913	0.55678
SLC22A11	6	3	0.18287	0.51408
SLC22A12	6	2	0.051009	0.87509
SLC22A14	5	1	-1.5267	0.82504
SLC22A15	5	2	-0.34259	0.70237
SLC22A16	6	2	-0.083167	0.92525
SLC22A18AS	4	1	-0.99963	0.55886
SLC22A24	4	2	0.05353	0.74975
SLC22A25	5	2	0.031163	0.73882
SLC22A3	5	2	-0.18321	0.84227
SLC22A5	5	2	-0.16236	0.69158
SLC22A8	3	1	-2.0884	0.6823
SLC23A1	5	3	-0.25823	0.56952
SLC23A3	5	2	-0.12356	0.8221
SLC24A1	6	1	-1.44	0.8313
SLC25A10	6	3	-0.073964	0.49793
SLC25A11	5	0	-0.63934	0.97008
SLC25A12	5	2	-0.3218	0.85481
SLC25A15	6	3	-1.3452	0.76717
SLC25A16	6	3	0.30907	0.46694
SLC25A18	6	1	-0.66714	0.96728
SLC25A19	6	2	-0.38579	0.84228
SLC25A2	6	2	-1.1184	0.52136
SLC25A20	5	2	0.55033	0.54651
SLC25A21	5	1	-1.0208	0.87296
SLC25A22	6	3	0.099765	0.78827
SLC25A23	6	1	-1.0779	0.96475
SLC25A27	6	3	-0.49511	0.63923
SLC25A29	6	2	-0.93665	0.7105
SLC25A3	5	2	0.096425	0.72287
SLC25A30	6	4	-0.35863	0.52859
SLC25A31	5	0	-2.233	0.9889
SLC25A32	5	0	-1.4311	0.97187
SLC25A35	6	3	0.34058	0.65553
SLC25A36	5	2	0.33002	0.75349
SLC25A37	5	1	-0.79471	0.82512
SLC25A40	6	4	0.42554	0.49226
SLC25A43	5	2	0.14362	0.673
SLC25A44	6	2	-0.68244	0.68983
SLC25A48	6	2	0.092248	0.57028
SLC25A5	5	2	-0.26608	0.66114
SLC25A51	6	3	0.49542	0.60882
SLC25A53	6	3	-0.71598	0.66188
SLC25A6	5	0	-0.8985	0.96828
SLC26A1	5	3	0.22541	0.51219
SLC26A10	6	0	-1.0633	0.97787
SLC26A11	5	3	-0.38048	0.52102
SLC26A3	6	2	0.27521	0.85374
SLC26A4	6	3	0.49867	0.55401
SLC26A5	6	2	-0.59081	0.65409
SLC26A6	5	3	-0.89894	0.5761
SLC26A7	6	3	-0.024256	0.78847
SLC27A1	4	3	0.062682	0.47119
SLC27A2	6	3	0.16958	0.46654
SLC28A1	6	4	-0.51339	0.48466
SLC28A3	6	2	-0.28197	0.80303
SLC29A1	6	3	-0.66293	0.6937
SLC29A2	6	2	0.19769	0.49252
SLC29A3	4	1	0.058516	0.73699
SLC2A12	6	3	0.30415	0.54721
SLC2A13	6	2	-0.39184	0.75516
SLC2A2	6	3	1.2716	0.48615
SLC2A3	6	2	0.28884	0.59628
SLC2A4	6	2	-0.59786	0.67335
SLC2A4RG	5	2	0.59014	0.71695
SLC2A5	5	2	0.20293	0.77566
SLC2A6	6	1	-0.27805	0.97416
SLC2A7	6	1	-0.36508	0.96167
SLC2A8	5	2	-1.3418	0.7301
SLC2A9	6	3	0.044273	0.75695
SLC30A2	5	1	-0.10719	0.88506
SLC30A4	5	2	0.45992	0.70592
SLC30A6	6	3	-0.14935	0.67196
SLC30A7	6	1	0.33686	0.82676
SLC30A8	4	1	-1.4906	0.87362
SLC32A1	6	2	-0.19652	0.90676
SLC33A1	5	1	-0.60198	0.85583
SLC34A2	6	1	-0.48426	0.8368
SLC35A1	6	1	-0.39581	0.60849
SLC35A5	6	2	-1.109	0.88224
SLC35B1	5	1	-0.11352	0.51211
SLC35B2	6	3	0.51353	0.58873
SLC35B3	5	1	0.16003	0.4859
SLC35C1	6	2	-1.0276	0.92257
SLC35C2	6	3	0.16901	0.74114
SLC35D2	6	3	0.52043	0.65373
SLC35D3	6	2	0.40405	0.59197
SLC35E1	4	1	0.27083	0.49931
SLC35E2	6	2	-0.78318	0.75322
SLC35E2B	5	2	-0.28323	0.84101
SLC35E3	5	3	1.2173	0.53846
SLC35F3	6	3	-0.1651	0.46636
SLC35G2	5	2	-0.28984	0.61218
SLC35G5	4	1	-0.68373	0.70937
SLC35G6	5	2	-0.50079	0.75679
SLC36A2	5	3	0.28603	0.56284
SLC36A3	6	1	0.26516	0.84475
SLC37A3	5	1	-1.3513	0.90955
SLC37A4	6	2	-0.9441	0.66724
SLC38A10	6	1	0.0099846	0.9394
SLC38A11	6	3	-0.69246	0.74285
SLC38A3	6	2	-0.4417	0.86299
SLC38A6	6	4	1.0365	0.53646
SLC38A7	4	0	-0.84809	0.95065
SLC38A8	5	2	0.36447	0.71589
SLC38A9	5	1	-0.78622	0.75401
SLC39A10	5	3	0.9099	0.52876
SLC39A12	6	2	-0.23156	0.69961
SLC39A14	6	3	0.094393	0.69125
SLC39A2	5	2	0.60107	0.48635
SLC39A4	6	4	0.4485	0.45966
SLC39A6	6	3	-0.49708	0.61535
SLC39A7	6	2	0.22572	0.88267
SLC39A8	5	1	-1.6369	0.80389
SLC3A2	6	2	-0.36031	0.47381
SLC40A1	6	1	-0.85167	0.82394
SLC41A1	6	3	-1.0093	0.73391
SLC41A3	6	3	0.87943	0.50936
SLC43A1	6	3	-0.39323	0.75633
SLC43A2	6	2	-1.0509	0.89767
SLC44A1	6	4	0.42884	0.50915
SLC44A2	6	2	0.34392	0.65615
SLC44A4	5	3	0.19636	0.58657
SLC44A5	6	4	1.2662	0.53516
SLC45A1	6	1	-1.1779	0.85215
SLC45A2	6	3	-0.59908	0.68876
SLC45A4	6	2	-0.29872	0.6081
SLC46A2	6	1	-0.47072	0.93507
SLC46A3	5	2	-0.29112	0.47636
SLC48A1	5	0	-1.9857	0.96646
SLC4A10	5	3	0.58028	0.51737
SLC4A11	6	2	0.038048	0.69191
SLC4A2	6	2	0.038193	0.88922
SLC4A8	6	3	-1.1306	0.76055
SLC4A9	5	3	-7.6733e-05	0.4804
SLC50A1	5	1	-0.52248	0.74524
SLC5A11	6	3	0.70894	0.51074
SLC5A12	4	1	-0.38097	0.61334
SLC5A2	6	2	0.098538	0.83301
SLC5A3	5	1	-0.48201	0.90176
SLC5A4	5	0	-0.58683	0.96356
SLC5A7	4	2	0.3422	0.57326
SLC6A11	6	2	0.42523	0.82911
SLC6A12	6	2	-0.11023	0.90971
SLC6A14	6	2	-0.39516	0.8283
SLC6A15	6	3	0.16374	0.75645
SLC6A16	6	2	-0.23498	0.63931
SLC6A18	6	2	-0.21102	0.68821
SLC6A19	6	3	-1.1901	0.65688
SLC6A20	5	1	-0.45162	0.86501
SLC6A3	5	3	0.17761	0.48406
SLC6A4	5	3	0.63247	0.53832
SLC7A1	6	3	-0.52043	0.53673
SLC7A11	6	2	0.061449	0.82403
SLC7A13	6	3	-0.1355	0.56824
SLC7A14	5	3	-0.68249	0.58257
SLC7A4	6	3	-0.15534	0.65217
SLC7A5	6	2	-0.21076	0.56757
SLC7A6	4	1	-0.1589	0.8919
SLC7A8	6	4	0.48285	0.54391
SLC8A3	3	1	0.23901	0.70901
SLC9A1	6	2	-1.9713	0.855
SLC9A2	5	2	-0.11901	0.76894
SLC9A3	5	0	-0.51496	0.9697
SLC9A3R2	6	2	0.44075	0.51359
SLC9A4	6	2	-0.89914	0.55813
SLC9A5	6	2	0.08803	0.67533
SLC9A6	6	2	-0.3826	0.48394
SLC9A7	6	3	-0.84342	0.72236
SLC9A8	5	2	-0.58418	0.86607
SLC9C1	6	1	-0.64312	0.96479
SLC9C2	6	2	-0.34941	0.83365
SLCO1B3	6	2	-0.50474	0.70262
SLCO1B7	5	1	-1.0077	0.90227
SLCO2A1	6	2	-0.18589	0.68589
SLCO4A1	5	1	0.019426	0.74102
SLCO4C1	4	1	-1.0072	0.72419
SLF2	6	2	-0.88507	0.8094
SLFN11	6	1	-2.4522	0.95314
SLFN12	6	1	-0.40422	0.93358
SLFN13	6	2	-0.11878	0.61885
SLFN14	5	1	-0.84945	0.92356
SLFNL1	5	2	0.4658	0.58774
SLIT1	5	3	0.43703	0.57808
SLIT2	5	0	-2.3063	0.95822
SLIT3	6	2	0.24873	0.75167
SLITRK1	5	1	-0.085361	0.81834
SLITRK2	5	2	0.0071502	0.75454
SLITRK4	5	2	0.12271	0.68125
SLITRK5	5	2	0.34772	0.79359
SLITRK6	6	2	-1.0796	0.91838
SLPI	6	3	0.42189	0.50297
SLTM	6	1	0.21797	0.88726
SLURP1	6	1	-1.2085	0.95054
SLX4	6	4	1.167	0.50698
SLX4IP	6	2	0.032341	0.46366
SMAD2	5	2	0.41559	0.72542
SMAD3	4	2	0.44463	0.61763
SMAD4	5	1	-0.33946	0.88866
SMAD5	6	2	-0.001353	0.8078
SMAD6	6	3	1.2977	0.63774
SMAD9	3	1	-1.3728	0.60775
SMAP1	4	0	-0.83303	0.97532
SMARCA5	6	2	-0.1967	0.55223
SMARCAD1	5	1	-1.901	0.7369
SMARCAL1	5	0	-0.93335	0.96102
SMARCC2	6	2	-0.026517	0.65339
SMC5	6	2	-0.5565	0.9151
SMC6	4	1	-0.42691	0.70846
SMCHD1	5	1	-0.30253	0.8924
SMCO1	6	2	-0.40737	0.5677
SMCO3	5	3	0.67054	0.57013
SMCP	6	4	-0.045135	0.54585
SMG1	4	2	-0.49288	0.59939
SMG7	5	3	-0.17993	0.4916
SMG9	4	1	-1.0621	0.85138
SMIM1	6	0	-0.7176	0.98948
SMIM12	4	1	-0.16323	0.86614
SMIM14	6	1	-0.50801	0.9769
SMIM2	4	1	-2.4058	0.79621
SMIM21	6	2	-0.37462	0.69011
SMIM22	3	1	-1.1026	0.78135
SMIM29	6	0	-1.1011	0.98561
SMIM7	5	3	-0.29444	0.56678
SMIM8	6	3	-0.24182	0.52062
SMLR1	5	0	-1.091	0.97476
SMO	6	3	-0.68059	0.58824
SMOC1	5	2	0.61622	0.53621
SMOX	6	3	0.022067	0.78362
SMPD1	5	2	-0.076053	0.83277
SMPD2	6	3	-0.51932	0.58097
SMPD4	5	1	-0.11677	0.84097
SMR3A	4	2	-0.26963	0.49131
SMR3B	3	0	-2.3521	0.91642
SMS	5	3	0.27878	0.49071
SMTN	6	3	0.1205	0.6427
SMTNL1	4	1	-0.54288	0.83081
SMUG1	6	1	-0.36672	0.4877
SMURF2	5	2	0.11287	0.69097
SMYD1	4	1	-0.18519	0.8953
SMYD2	5	3	0.38755	0.59719
SMYD3	6	1	0.14518	0.82124
SMYD4	5	3	-0.1819	0.46768
SNAI3	5	2	-0.9097	0.75431
SNAP25	6	1	-1.2909	0.9401
SNAP91	6	2	-0.69861	0.75542
SNAPC1	5	2	-0.22563	0.80534
SNAPC2	6	3	0.12913	0.60117
SNAPC3	6	3	-0.75998	0.71376
SNAPC4	5	1	-1.8182	0.93015
SNAPIN	6	2	0.31524	0.60739
SNCA	6	4	0.34074	0.53789
SNCAIP	6	1	-0.51471	0.71236
SNCB	6	4	-0.14065	0.54422
SND1	6	1	-1.3478	0.85268
SNF8	5	2	0.47698	0.54981
SNORC	6	1	-0.3972	0.94408
SNRNP200	6	3	0.62999	0.48275
SNRNP25	5	2	-0.17044	0.82333
SNRNP35	5	1	-1.2758	0.89259
SNRNP40	5	1	-1.0502	0.9062
SNRNP70	6	2	-0.23222	0.61591
SNRPA	6	3	-0.90418	0.73468
SNRPB	6	1	-1.2926	0.97341
SNRPC	5	2	-0.061438	0.48278
SNRPD1	4	1	-0.26529	0.68961
SNRPD2	5	3	0.045929	0.49305
SNRPD3	5	2	-0.030672	0.51134
SNRPF	4	2	0.24846	0.60197
SNRPG	1	0	0.45154	0.52749
SNTA1	6	1	-1.4545	0.64822
SNTB1	6	3	-0.062957	0.46913
SNTG1	4	1	-0.85191	0.80393
SNTG2	5	3	-0.20132	0.64552
SNTN	6	1	0.0019854	0.94552
SNURF	6	2	-0.868	0.8203
SNW1	6	2	-0.3529	0.86687
SNX1	5	2	-0.79315	0.8614
SNX11	4	1	-0.38667	0.86331
SNX17	4	0	-1.2423	0.9914
SNX18	5	0	-2.3312	0.96522
SNX19	5	2	-0.31452	0.85226
SNX2	6	2	-0.26579	0.79158
SNX3	4	1	-0.18973	0.8802
SNX31	5	2	-0.59529	0.65362
SNX32	6	2	-1.1667	0.72714
SNX33	6	1	-0.11516	0.49759
SNX4	6	3	0.17162	0.72748
SNX8	5	2	0.23866	0.7351
SNX9	5	2	-0.76729	0.70088
SOAT1	4	1	-0.76908	0.58888
SOBP	4	1	-0.09649	0.49879
SOCS2	6	3	0.032959	0.64951
SOCS3	6	3	0.049271	0.75397
SOCS4	4	2	0.078911	0.71879
SOCS5	6	1	-1.0115	0.67044
SOCS7	5	2	-0.40099	0.65206
SOD1	6	2	0.48927	0.49984
SOGA1	5	2	-0.54804	0.80954
SOHLH1	5	2	0.40645	0.76845
SON	5	1	-0.95509	0.91623
SORBS1	5	3	-0.46159	0.45953
SORBS2	6	1	-0.61819	0.88815
SORBS3	4	2	-0.44978	0.66492
SORCS1	6	2	-0.93368	0.52568
SORCS2	6	1	-0.70305	0.82252
SORCS3	5	2	0.0015105	0.51215
SORD	6	1	-1.0098	0.96516
SORL1	6	1	-0.64216	0.92481
SOWAHA	6	1	-1.1534	0.91181
SOX15	5	2	-1.1293	0.75073
SOX17	6	2	0.35584	0.63723
SOX18	5	2	0.015485	0.85952
SOX2	5	2	-0.30511	0.82828
SOX3	6	3	0.27879	0.53204
SOX30	6	2	-0.52294	0.84872
SOX4	6	2	-0.27966	0.51455
SOX5	4	1	-1.2241	0.72409
SOX6	4	2	-0.0418	0.70525
SOX7	5	1	-0.93464	0.92428
SOX8	5	3	0.42977	0.45545
SP100	6	2	-0.71345	0.76919
SP140	6	2	-0.10343	0.835
SP2	5	0	-0.67879	0.97374
SP3	5	2	0.014416	0.73859
SP4	6	2	-0.28176	0.80581
SP5	6	0	-0.27977	0.98465
SP8	5	2	0.20832	0.59151
SP9	6	3	-0.10834	0.52598
SPACA3	6	2	-1.6121	0.46293
SPACA4	5	1	-1.7675	0.69461
SPACA9	6	3	0.18087	0.77598
SPAG1	6	2	-0.60884	0.66004
SPAG11A	3	0	-1.1504	0.97607
SPAG11B	2	0	-2.9248	0.91369
SPAG4	6	1	-1.557	0.59224
SPAG5	5	1	-0.68572	0.90989
SPAG8	5	1	0.16928	0.90025
SPAG9	6	3	0.36511	0.53455
SPANXB1	6	3	-0.17575	0.55017
SPARC	6	3	0.020869	0.64785
SPARCL1	6	4	0.62936	0.46064
SPART	6	4	-0.47522	0.45856
SPATA16	6	2	-0.41502	0.87617
SPATA19	6	2	0.4991	0.57004
SPATA20	6	0	-0.63308	0.98001
SPATA21	5	3	0.70011	0.6124
SPATA22	6	3	-0.37053	0.73342
SPATA25	5	0	-1.8349	0.99327
SPATA2L	6	2	-1.015	0.91912
SPATA3	6	1	-1.5121	0.70766
SPATA31A1	6	3	0.47019	0.50279
SPATA31A3	5	2	0.43405	0.75952
SPATA31A5	2	1	0.51556	0.58106
SPATA31A6	5	3	0.74002	0.50442
SPATA31E1	6	3	0.5963	0.70629
SPATA32	5	2	0.35521	0.75587
SPATA46	4	1	0.63086	0.47658
SPATA5	6	3	-0.24607	0.59389
SPATA5L1	6	1	-0.95953	0.47904
SPATA6L	6	3	0.98264	0.50271
SPATA9	6	4	0.03102	0.52432
SPATC1	5	0	-0.50221	0.97134
SPC25	6	1	-0.28084	0.67292
SPCS1	6	2	0.40168	0.56903
SPCS3	3	0	-1.0087	0.87248
SPDL1	6	3	-1.1873	0.66205
SPDYA	5	2	0.45209	0.5518
SPDYC	6	3	-0.26334	0.60799
SPDYE1	3	0	-1.7657	0.98432
SPDYE2	3	2	0.61411	0.58493
SPDYE3	3	1	-0.11812	0.74042
SPDYE4	6	3	0.22867	0.76627
SPEF1	6	3	-0.69493	0.56204
SPEF2	5	3	-0.5637	0.59271
SPEG	5	2	-0.92438	0.73172
SPEM1	6	1	-0.77823	0.96971
SPEM2	5	1	-0.63383	0.73834
SPEN	4	2	0.5422	0.54142
SPERT	6	2	-1.4509	0.92931
SPESP1	6	3	-0.15473	0.74735
SPG11	6	2	-0.99119	0.87477
SPG21	5	1	-0.034675	0.95121
SPHK1	6	2	-0.48751	0.75953
SPHK2	5	0	-0.127	0.97949
SPIB	6	3	0.38084	0.61038
SPICE1	6	4	0.78946	0.45497
SPIN1	6	1	-0.31486	0.93263
SPIN2B	3	2	0.97899	0.5779
SPIN3	6	2	-0.15248	0.89624
SPIN4	6	1	-0.92226	0.92529
SPINK1	4	1	-0.96636	0.63458
SPINK13	6	3	-0.30131	0.56391
SPINK2	5	1	-1.3011	0.95033
SPINK5	6	2	-0.75881	0.75025
SPINK6	4	0	-1.7967	0.9369
SPINK8	6	1	-1.7376	0.89153
SPINT1	5	2	-0.093621	0.48643
SPINT3	5	1	-0.49795	0.95265
SPIRE2	5	2	-0.08637	0.49742
SPN	4	1	0.52709	0.53259
SPNS1	5	2	-1.099	0.77829
SPO11	6	2	0.18106	0.7207
SPOCD1	6	1	-2.4435	0.86581
SPOCK3	4	1	-0.15932	0.5711
SPON1	3	0	-0.48942	0.89578
SPON2	5	2	-0.19984	0.8537
SPOP	5	2	-0.40267	0.84151
SPOPL	6	3	-0.011528	0.76959
SPOUT1	6	1	-1.3124	0.95251
SPP1	6	2	0.11263	0.62435
SPPL2B	5	1	-1.0412	0.71049
SPPL2C	5	2	0.50892	0.58701
SPRED3	5	0	-0.91725	0.98589
SPRN	4	1	-0.10027	0.55689
SPRR1A	5	2	-0.0059963	0.75865
SPRTN	5	1	-1.0204	0.88362
SPRYD4	5	1	-0.43592	0.73141
SPRYD7	4	0	-2.4361	0.999
SPSB1	6	3	-0.73416	0.66042
SPSB2	6	1	-1.0024	0.86217
SPSB3	6	1	-2.0617	0.93445
SPSB4	6	2	0.01739	0.57306
SPTA1	6	3	-0.17361	0.62991
SPTAN1	5	1	-0.18887	0.71807
SPTB	6	3	0.21364	0.49155
SPTBN1	6	3	0.4727	0.59188
SPTBN2	6	2	0.17719	0.55445
SPTLC2	6	2	-0.63921	0.80608
SPTSSA	4	1	-1.2563	0.8265
SPZ1	5	2	-0.30699	0.76739
SQOR	5	0	-0.96699	0.99133
SQSTM1	6	3	-0.27213	0.70064
SRA1	4	1	-0.074852	0.61561
SRCAP	6	1	0.070953	0.58843
SREBF1	6	3	-1.1392	0.76185
SREK1	6	2	0.036086	0.82619
SREK1IP1	5	1	-0.7745	0.53757
SRFBP1	4	1	-0.6377	0.84603
SRGAP1	6	3	0.012164	0.73234
SRGAP2	6	2	-0.29564	0.49266
SRGAP3	6	1	-1.4814	0.96051
SRI	6	3	0.18127	0.74028
SRL	5	2	-0.20305	0.76801
SRMS	4	1	-1.8739	0.89929
SRP14	6	1	-2.2163	0.89092
SRP54	5	2	0.55919	0.53872
SRP68	6	2	-0.37093	0.63023
SRP72	6	2	-0.91433	0.80121
SRP9	4	3	-0.038381	0.46143
SRPK1	6	1	-0.97557	0.94905
SRPK2	6	3	0.73368	0.5936
SRPX	6	3	0.08062	0.64592
SRPX2	6	4	-0.28899	0.52374
SRR	6	3	0.39289	0.65467
SRRD	6	1	-1.1667	0.89859
SRRM1	3	1	-0.093337	0.78945
SRRM2	6	1	-0.30993	0.84728
SRSF11	6	2	-0.067711	0.84281
SRSF4	6	2	-0.13303	0.77323
SRSF6	6	2	0.55652	0.57122
SRSF7	6	0	-0.67841	0.98551
SRSF9	6	2	0.41533	0.81243
SRXN1	4	3	0.12716	0.47395
SRY	6	2	-0.96153	0.65904
SS18	6	2	0.04053	0.53392
SSB	6	1	-1.1987	0.49388
SSBP1	6	2	0.20218	0.88627
SSBP2	5	1	-1.7514	0.73784
SSBP3	6	3	0.2578	0.63522
SSC5D	6	2	-1.4221	0.63923
SSFA2	5	1	-1.5008	0.82909
SSH2	6	2	-0.70995	0.68505
SSNA1	6	2	0.23723	0.84761
SSPN	4	1	-0.91722	0.80572
SSR1	6	2	-0.396	0.55073
SSR2	3	0	-1.4869	0.86316
SSR3	5	2	0.30939	0.51797
SSR4	6	3	0.10182	0.76398
SST	6	2	-0.13614	0.60175
SSTR1	6	1	-0.66979	0.83737
SSTR2	6	2	-0.68431	0.89139
SSTR4	5	2	0.22067	0.746
SSUH2	5	3	0.65408	0.61739
SSX2IP	6	3	-0.2984	0.69585
SSX5	6	2	-0.21594	0.70603
ST18	5	2	0.34295	0.57622
ST3GAL3	6	1	-0.86868	0.97468
ST3GAL6	5	3	0.10805	0.64357
ST5	6	3	0.003719	0.64603
ST6GAL1	6	2	-0.39905	0.81432
ST6GALNAC1	5	1	-0.94128	0.9344
ST6GALNAC3	6	4	-0.54096	0.53059
ST6GALNAC4	5	1	0.18174	0.87681
ST6GALNAC6	6	2	-0.052461	0.51447
ST7	6	2	0.040019	0.58472
ST8SIA1	6	2	-0.5061	0.71762
ST8SIA3	6	1	-0.33477	0.57367
ST8SIA4	4	2	0.026492	0.61099
ST8SIA5	5	0	-0.39403	0.9636
ST8SIA6	6	2	0.42119	0.82391
STAB1	6	4	0.29379	0.46231
STAC	5	2	-0.35215	0.64637
STAC2	6	2	0.013691	0.54183
STAG1	5	3	0.45625	0.49613
STAG2	5	1	-0.75786	0.82042
STAG3	6	0	-1.781	0.99119
STAM	6	2	0.47508	0.56909
STAMBP	6	3	0.67859	0.62065
STAMBPL1	6	3	-0.1543	0.61582
STAR	6	2	-1.1311	0.92256
STARD13	6	3	0.39731	0.66896
STARD3	6	2	-0.44459	0.47935
STARD3NL	6	2	-0.42917	0.90652
STARD4	6	2	0.54794	0.72374
STARD5	6	2	0.37017	0.55884
STARD7	6	2	-0.21476	0.79263
STARD9	6	3	-0.41711	0.62585
STAT2	5	1	-0.75503	0.82512
STAT4	4	1	0.033443	0.89693
STAT5A	5	1	-0.7295	0.8535
STAT5B	6	2	-0.87063	0.6283
STAT6	6	3	-1.1369	0.76859
STATH	5	1	-1.0339	0.75149
STAU1	6	1	-0.36605	0.96652
STAU2	6	2	-2.0058	0.86991
STBD1	6	3	-0.29743	0.66746
STC1	6	1	-1.2719	0.95942
STC2	5	2	0.62641	0.57506
STEAP1B	2	1	-0.32155	0.68307
STH	6	3	-0.084933	0.67349
STIL	6	2	-0.94266	0.78284
STIM1	6	3	0.046006	0.58245
STIMATE	2	0	-1.7811	0.98036
STK10	6	2	-0.84723	0.91893
STK11IP	6	3	0.34323	0.45641
STK25	6	3	-0.098008	0.62306
STK3	5	1	-0.33131	0.91002
STK31	6	2	0.11044	0.59595
STK32A	6	2	-0.58052	0.79517
STK32B	6	2	0.14271	0.92435
STK33	5	1	-0.078176	0.76556
STK38	6	2	-0.88865	0.89112
STK39	5	1	-0.39796	0.88431
STK4	6	3	0.59638	0.52636
STK40	5	2	0.51027	0.63009
STMN2	6	1	-0.070635	0.90375
STMN4	6	3	0.28803	0.57084
STMND1	5	2	0.44302	0.82049
STN1	6	1	0.20111	0.95288
STOM	6	2	0.50254	0.64372
STOML1	6	4	0.67677	0.50207
STOML2	6	3	0.25526	0.60615
STOML3	6	1	-0.39515	0.95644
STON1	3	2	0.2682	0.59241
STPG2	6	4	0.50409	0.49392
STPG3	5	1	-0.020889	0.88455
STRA6	5	2	-0.17699	0.66996
STRADA	6	1	-1.0927	0.96145
STRADB	6	1	-0.76143	0.75701
STRAP	6	2	-0.80657	0.66925
STRBP	6	2	-0.61596	0.90663
STRIP1	5	1	-0.83172	0.90314
STRIP2	6	4	0.86951	0.52564
STRN4	6	2	-0.043911	0.92232
STT3A	5	1	-0.45334	0.57429
STT3B	5	3	-0.45851	0.61872
STX10	6	3	0.30115	0.51
STX12	6	2	-0.0068288	0.61942
STX18	6	1	-0.45605	0.82788
STX19	6	2	-0.61512	0.55993
STX1B	6	3	0.74722	0.60743
STX2	5	2	-0.38487	0.86465
STX3	6	2	-0.4488	0.75344
STX6	6	3	0.10722	0.6001
STX7	4	1	-0.77281	0.77475
STX8	5	1	-1.267	0.91288
STXBP3	6	3	0.1087	0.62473
STXBP4	6	3	-0.1266	0.68977
STXBP5	6	2	-0.39167	0.83191
STYXL1	5	3	0.18767	0.62535
SUB1	5	1	-1.6789	0.71437
SUCLG2	6	1	-0.50966	0.90967
SUCNR1	6	1	-0.35578	0.8278
SUDS3	6	1	-2.2945	0.9652
SUFU	6	2	-0.177	0.63622
SUGCT	6	3	0.10495	0.59684
SULT1A1	4	1	-1.7842	0.86759
SULT1A2	6	2	-0.67382	0.87013
SULT1B1	5	3	0.4115	0.48706
SULT1C2	5	2	-0.85858	0.4693
SULT1C3	6	1	-0.17015	0.81223
SULT2A1	6	2	0.30443	0.47384
SULT4A1	6	1	0.059727	0.94988
SUMO3	6	1	-0.96888	0.9549
SUMO4	5	3	-0.4801	0.521
SUOX	5	2	-0.79278	0.60641
SUPT16H	6	4	0.60791	0.51883
SUPT20H	6	4	0.72843	0.51302
SUPT3H	6	2	-0.17269	0.55505
SUPT7L	4	1	-0.18601	0.61614
SURF1	6	2	-0.44956	0.53095
SUSD2	5	2	0.22666	0.62965
SUSD4	5	3	0.11951	0.64739
SUSD5	6	2	-1.4643	0.67221
SUV39H1	5	3	0.64101	0.56994
SUV39H2	6	3	0.28582	0.70888
SUZ12	5	3	-0.060566	0.52614
SV2B	4	2	0.45265	0.5609
SV2C	5	2	0.19118	0.77572
SVEP1	5	2	-0.43336	0.47393
SVIL	4	1	-0.38514	0.65333
SVIP	3	0	-0.32585	0.90959
SWAP70	6	3	-0.2645	0.71131
SWSAP1	6	3	0.11354	0.57199
SYCE1	6	2	-0.82396	0.86465
SYCE2	4	1	-0.090521	0.71878
SYCP1	6	3	-0.016045	0.50621
SYCP2	6	2	-0.65907	0.53568
SYCP2L	6	1	-0.68599	0.61908
SYCP3	6	3	-0.078792	0.71459
SYDE1	6	1	-1.1858	0.9513
SYDE2	5	1	-1.7604	0.90311
SYK	6	3	-0.23765	0.63848
SYN1	5	1	-1.2374	0.82485
SYN2	6	3	0.26177	0.65737
SYNDIG1L	2	1	-0.45157	0.59335
SYNE2	6	2	-0.60365	0.92106
SYNGAP1	4	1	-1.1688	0.68724
SYNGR2	5	1	-0.32796	0.76104
SYNJ1	6	3	0.65698	0.46203
SYNM	5	1	-0.31111	0.7055
SYNPO2	6	2	-0.75052	0.90565
SYNPO2L	6	2	-0.97201	0.92466
SYNPR	6	2	0.48975	0.72894
SYNRG	6	2	-0.27066	0.8441
SYP	6	4	0.47211	0.53639
SYPL1	6	2	0.12732	0.58225
SYT1	6	3	0.03614	0.61514
SYT10	5	2	-0.81025	0.78568
SYT11	6	3	0.23042	0.72417
SYT12	5	0	-0.89938	0.96676
SYT14	5	2	-0.72891	0.75346
SYT17	5	1	-2.3529	0.91773
SYT2	6	4	0.42213	0.48342
SYT4	5	3	-0.47552	0.64963
SYT5	6	1	-0.35434	0.81727
SYT7	4	0	-0.93626	0.94674
SYT9	3	2	1.0063	0.47273
SYTL1	5	2	0.80184	0.56851
SYTL3	5	1	-1.0138	0.89834
SYTL5	4	1	-1.3841	0.90256
SYVN1	6	1	-1.7922	0.9512
SZRD1	6	0	-0.82763	0.9827
T	5	0	-0.96846	0.95932
TAAR1	6	3	0.56284	0.68066
TAAR2	6	2	0.43074	0.74279
TAAR6	5	1	-1.2452	0.78313
TAAR8	6	3	0.46091	0.46088
TAB1	6	3	-0.13783	0.62343
TAB2	6	2	-0.19922	0.82674
TACC3	6	3	0.075714	0.72855
TACO1	6	1	0.071242	0.96991
TACR1	5	3	0.16793	0.51818
TACR2	4	1	-1.7482	0.59483
TACR3	6	1	-0.92658	0.89879
TACSTD2	2	1	0.076914	0.67065
TADA1	6	2	-0.01379	0.83833
TADA2B	4	2	0.26976	0.60143
TAF10	6	2	0.39625	0.87112
TAF11	6	3	0.62157	0.56489
TAF12	6	0	-1.3384	0.98574
TAF13	6	3	-0.044932	0.50248
TAF15	6	0	-2.3494	0.99944
TAF1C	6	2	0.38494	0.51141
TAF1L	6	3	0.13047	0.76296
TAF4B	5	2	0.39095	0.52368
TAF6	5	2	-0.22189	0.75576
TAF7	6	2	-1.4442	0.86319
TAF7L	6	1	-0.5305	0.9757
TAF8	6	3	-0.34586	0.56941
TAF9	6	4	0.70795	0.47147
TAF9B	6	2	-0.62373	0.80911
TAGLN2	6	4	0.5578	0.51245
TAL2	5	1	-0.021369	0.75182
TALDO1	6	3	-0.1237	0.71903
TANC2	6	1	-0.66982	0.76386
TAOK1	6	2	-0.70632	0.90866
TAOK2	6	2	-0.64379	0.83807
TAP1	6	2	-0.13311	0.61175
TAPBP	4	1	-2.2147	0.64425
TAPBPL	6	0	-1.4022	0.99869
TAPT1	6	1	-1.4805	0.95907
TARBP1	6	3	0.53231	0.72021
TARP	4	2	-0.80339	0.52982
TARS	6	1	-0.18438	0.88903
TARSL2	6	1	-0.66103	0.9526
TAS1R2	5	2	-0.67118	0.49824
TAS2R14	5	1	0.22248	0.59257
TAS2R16	6	4	0.5525	0.47555
TAS2R19	5	2	-1.627	0.77869
TAS2R30	5	2	-0.97294	0.73673
TAS2R38	6	2	-0.31963	0.91941
TAS2R39	6	1	-0.36037	0.91235
TAS2R40	5	2	0.15323	0.86098
TAS2R43	4	1	0.25824	0.60099
TAS2R46	6	3	0.66071	0.47727
TAS2R5	5	1	0.32759	0.57636
TAS2R8	6	2	-0.98591	0.56202
TAS2R9	5	1	-0.7465	0.93356
TASP1	6	3	0.30484	0.64857
TATDN2	4	2	0.3777	0.64381
TATDN3	5	2	0.37368	0.66939
TAX1BP3	3	1	-1.4148	0.53343
TBATA	5	3	0.18198	0.45583
TBC1D1	5	2	-0.73247	0.62073
TBC1D12	5	1	-1.3681	0.9273
TBC1D13	6	3	0.16206	0.59102
TBC1D14	6	3	-0.12398	0.7383
TBC1D16	5	3	-0.043025	0.61154
TBC1D17	5	0	-0.78673	0.96634
TBC1D2	6	1	-0.95443	0.95417
TBC1D20	4	3	0.063456	0.45724
TBC1D21	6	2	-0.45405	0.52531
TBC1D22A	6	1	-0.46443	0.9594
TBC1D22B	6	2	0.25444	0.54856
TBC1D24	6	3	-0.24143	0.7129
TBC1D25	6	2	0.22811	0.83976
TBC1D26	4	1	0.16748	0.46274
TBC1D2B	6	2	0.072817	0.472
TBC1D31	6	2	-0.86941	0.82623
TBC1D3B	5	1	-0.091464	0.90557
TBC1D4	6	1	-0.14449	0.56002
TBC1D7	6	2	-0.46163	0.86378
TBC1D8	5	0	-1.2609	0.99725
TBC1D9	6	1	-1.1868	0.95561
TBC1D9B	5	2	0.37081	0.51849
TBCD	6	2	-0.13714	0.73435
TBCE	6	1	-0.63148	0.96119
TBCEL	6	0	-0.93048	0.99171
TBKBP1	5	2	0.3104	0.73536
TBL1XR1	6	2	-0.45339	0.92282
TBL1Y	6	2	-0.2295	0.76805
TBL3	5	2	-0.36376	0.78516
TBPL1	3	1	-0.33049	0.65109
TBR1	5	2	-0.56879	0.74888
TBRG1	6	1	-1.6313	0.96272
TBX1	5	2	0.40668	0.78198
TBX10	4	1	-0.78786	0.539
TBX19	6	3	0.64392	0.50154
TBX20	6	3	0.055974	0.73791
TBX21	6	1	-1.0415	0.96552
TBX22	6	2	-0.41182	0.88545
TBX4	6	2	-0.37835	0.76465
TBX5	5	1	-0.67082	0.90011
TBX6	5	2	0.29671	0.69586
TBXA2R	5	0	-0.33003	0.98763
TC2N	6	3	-0.74213	0.73795
TCAF1	6	0	-0.83199	0.98869
TCEA1	6	1	-1.417	0.97146
TCEA3	5	2	0.74528	0.56081
TCEAL1	4	2	0.53503	0.76122
TCEAL2	6	3	0.55488	0.54676
TCEAL6	6	1	-0.016537	0.96603
TCEAL7	6	1	-1.9678	0.93088
TCEANC	5	3	0.62109	0.60612
TCEANC2	6	2	0.12156	0.6685
TCERG1L	6	3	-1.1757	0.65366
TCF12	5	1	-0.75844	0.90388
TCF19	6	2	-0.98709	0.84464
TCF21	6	3	0.064951	0.54351
TCF23	6	2	-0.42236	0.91889
TCF24	6	1	-0.57811	0.63318
TCF25	5	2	-0.16554	0.72469
TCF4	6	3	-0.29672	0.51135
TCF7	5	1	-0.22387	0.87567
TCF7L1	5	2	0.14821	0.86359
TCF7L2	5	2	0.43602	0.58914
TCFL5	3	1	-0.26749	0.77616
TCIM	6	2	-0.31804	0.71156
TCIRG1	5	2	0.13392	0.57863
TCL1B	6	3	0.5662	0.70698
TCN1	5	2	-0.50977	0.79696
TCP10	5	1	-0.056746	0.74977
TCP11	6	4	0.47486	0.51557
TCP11L2	6	3	-0.15469	0.77964
TCP11X2	6	4	0.4906	0.547
TCTA	6	2	-0.68097	0.79222
TCTE1	6	3	-0.32066	0.73834
TCTE3	6	3	0.092486	0.71642
TCTEX1D1	6	2	0.078694	0.69397
TCTEX1D4	6	0	-1.3508	0.98734
TDG	6	2	0.65684	0.62798
TDGF1	4	1	-0.56276	0.84326
TDO2	6	2	-0.22591	0.73763
TDP2	6	3	0.77819	0.51979
TDRD1	6	2	-0.035513	0.4667
TDRD10	5	3	0.65022	0.47706
TDRD12	6	3	0.68467	0.53207
TDRD6	6	1	-0.23599	0.93921
TDRD7	6	2	-0.30402	0.754
TDRKH	5	1	-1.2042	0.92465
TEAD1	5	3	0.31629	0.65973
TEAD2	6	1	0.15682	0.47017
TECPR2	6	1	-0.92493	0.96293
TECR	6	2	-0.023098	0.82144
TECRL	4	1	0.01395	0.79854
TECTB	5	2	-0.379	0.81618
TEDC1	6	2	-0.72681	0.79327
TEDDM1	6	3	-0.15231	0.74549
TEF	5	2	0.25838	0.85611
TEK	6	3	-0.44397	0.5416
TEKT1	5	2	-1.1393	0.69924
TEKT2	6	2	0.097908	0.91146
TEKT5	6	3	-0.18083	0.72439
TEN1	6	1	-0.78589	0.71447
TENM1	6	1	0.32899	0.7328
TENM2	5	3	0.71935	0.66452
TENM3	6	2	-0.11306	0.87671
TEP1	6	4	0.1336	0.50508
TEPP	4	1	-0.089058	0.63629
TERB1	6	3	0.10477	0.72868
TERB2	6	3	0.626	0.64171
TERF2	6	1	-0.9005	0.93722
TERF2IP	5	2	-0.65216	0.65289
TERT	6	3	0.078337	0.46544
TES	5	1	-0.40188	0.78944
TESC	6	2	0.67435	0.6848
TESK2	6	2	-0.027358	0.67282
TESMIN	6	3	1.0595	0.48218
TET2	4	1	-1.6816	0.84799
TET3	6	0	-1.0411	0.99709
TEX11	6	2	0.32178	0.47378
TEX13B	6	2	-0.65964	0.90584
TEX22	6	2	-0.46945	0.81974
TEX264	6	0	-1.7536	0.99841
TEX29	5	2	-0.90556	0.84688
TEX30	6	3	0.39127	0.48702
TEX33	5	2	-0.70828	0.74582
TEX35	5	2	0.18425	0.74947
TEX37	6	1	-0.52317	0.65565
TEX38	4	1	0.51602	0.75206
TEX45	6	2	-0.066822	0.49414
TF	5	3	0.72109	0.55455
TFAP2A	6	2	-0.24549	0.66107
TFAP2B	5	0	-0.90284	0.98607
TFAP2C	6	3	0.56202	0.74257
TFB1M	5	1	-0.58166	0.91888
TFB2M	6	1	-0.73622	0.95088
TFCP2	5	0	-0.43988	0.96537
TFDP3	5	2	0.076606	0.49547
TFEC	6	2	-0.37319	0.85232
TFF2	6	3	0.50466	0.52868
TFF3	6	1	-1.4827	0.95097
TFPI2	6	3	-0.01582	0.75428
TFPT	6	3	0.21176	0.64359
TGFB1	5	3	0.67067	0.6369
TGFB1I1	3	0	-1.0045	0.93075
TGFBR1	6	0	-0.47653	0.98096
TGFBR2	6	1	-0.30905	0.94794
TGFBR3	5	2	-0.18008	0.80538
TGFBRAP1	5	3	-0.061037	0.62004
TGIF2LX	3	2	0.22433	0.59711
TGIF2LY	4	3	1.0528	0.47412
TGM1	6	4	0.49891	0.54247
TGM2	6	1	-0.9222	0.87428
TGM3	6	3	-0.8445	0.76007
TGM4	6	3	0.021045	0.79786
TGM6	6	0	-1.2633	0.99849
TH	6	3	-0.65165	0.6711
THADA	6	2	-0.39472	0.80035
THAP10	5	0	-1.7233	0.98795
THAP2	6	2	-0.95649	0.89733
THAP4	5	1	0.26227	0.88552
THAP5	5	1	0.072987	0.74586
THAP6	6	2	0.16035	0.67162
THAP8	5	0	-1.7738	0.9688
THAP9	6	3	-0.46693	0.75993
THBS3	6	2	-0.41048	0.55849
THEGL	6	1	-0.94891	0.96404
THEM4	5	2	-0.073246	0.64251
THEM6	6	2	0.22728	0.81898
THEMIS2	5	2	-0.28159	0.86088
THG1L	6	2	0.35263	0.67961
THNSL1	5	3	0.46378	0.5769
THOC1	6	3	0.48765	0.65478
THOC3	4	1	-1.4693	0.91718
THOC5	5	3	0.49557	0.51263
THOC6	6	3	-0.22911	0.69085
THPO	4	2	0.40214	0.67736
THRAP3	6	3	-0.55432	0.63669
THRB	6	4	0.34422	0.47849
THSD4	5	3	-0.60799	0.58379
THSD7B	6	3	-0.66365	0.78907
THUMPD3	6	2	-0.65194	0.9027
TIAM2	5	3	-0.1242	0.55376
TICAM1	6	2	-0.51918	0.69411
TICAM2	6	2	-0.2018	0.59131
TICRR	6	1	-0.86085	0.89669
TIFAB	4	1	-0.34852	0.72564
TIGAR	6	4	0.65849	0.52345
TIGD1	1	0	-0.44707	0.69963
TIGD2	3	0	-1.6664	0.94472
TIGD3	5	2	0.22428	0.67732
TIGD5	6	3	-0.49989	0.7677
TIGIT	3	2	0.46743	0.48278
TIMD4	6	1	-0.067795	0.77989
TIMM13	6	2	-0.58822	0.86537
TIMM17A	6	1	-2.0379	0.93346
TIMM17B	6	2	0.14725	0.80241
TIMM22	5	0	-0.94216	0.97725
TIMM29	6	3	0.16635	0.77415
TIMM44	5	0	-1.0337	0.96299
TIMM50	5	2	-0.032074	0.55832
TIMM8B	6	2	0.35915	0.76995
TIMM9	5	2	-0.32332	0.58648
TIMMDC1	6	2	-0.4539	0.69761
TIMP1	5	1	-0.57433	0.89366
TIMP3	4	1	0.13671	0.82622
TIMP4	6	2	-1.2583	0.73692
TINAG	6	0	-1.6249	0.99121
TIPARP	5	1	-0.57772	0.91314
TJAP1	6	3	0.58163	0.60326
TJP1	5	1	-0.65321	0.94187
TJP2	6	2	-1.0374	0.46701
TJP3	5	1	-1.8742	0.77054
TK2	6	2	0.092268	0.66746
TKT	4	1	-1.1292	0.8685
TKTL1	6	0	-1.2055	0.99025
TLCD1	6	2	-1.3571	0.86
TLCD2	6	3	-0.093308	0.77365
TLDC2	5	1	-1.9693	0.89029
TLE1	5	0	-1.2038	0.96997
TLE2	5	1	-1.5841	0.92647
TLE4	6	1	-0.57077	0.62004
TLK1	5	3	1.0249	0.54083
TLK2	5	2	0.2917	0.71084
TLL2	5	2	0.33865	0.74909
TLN1	5	1	-0.12037	0.89634
TLR10	6	2	-0.85838	0.87717
TLR3	6	2	0.3369	0.75751
TLR5	6	0	-0.57534	0.98317
TLR7	6	2	-0.40109	0.71207
TLR9	6	3	0.5378	0.705
TLX3	5	1	-0.10338	0.88628
TM4SF18	6	3	0.20627	0.61212
TM4SF19	6	3	-0.69262	0.61284
TM4SF20	6	2	-0.28201	0.85574
TM4SF4	6	3	-0.5682	0.67867
TM4SF5	6	2	0.21397	0.50557
TM6SF1	6	4	-0.097989	0.4737
TM7SF2	5	2	0.30336	0.69501
TM7SF3	5	2	-0.55794	0.85704
TM9SF2	6	3	0.1074	0.59331
TM9SF3	6	2	-0.40482	0.70539
TMA16	6	2	-0.80369	0.69061
TMBIM4	6	1	-0.31693	0.93835
TMBIM6	6	2	0.17094	0.88262
TMC1	5	1	0.036519	0.53924
TMC2	5	1	-0.72035	0.82576
TMC4	5	2	0.035259	0.60593
TMC7	6	3	-0.0068421	0.60069
TMC8	6	3	0.44526	0.47904
TMCC1	5	2	-0.22328	0.71913
TMCC3	6	1	-0.67954	0.88449
TMCO1	6	1	-0.59583	0.94857
TMCO2	6	2	0.52068	0.59041
TMCO3	6	3	0.15421	0.69442
TMCO6	5	1	-0.1714	0.69304
TMED1	5	1	-1.0928	0.91725
TMED10	6	3	0.15132	0.60463
TMED3	5	2	-1.1096	0.64844
TMED4	6	1	-0.52561	0.89545
TMED5	6	2	0.66694	0.45788
TMED6	6	1	-0.38401	0.72814
TMED7	2	0	-0.40171	0.84293
TMED7-TICAM2	5	2	-0.80484	0.81988
TMED8	6	2	-0.46937	0.89596
TMED9	5	1	-0.68706	0.87519
TMEFF1	5	1	-0.28309	0.9229
TMEFF2	6	1	-1.596	0.56545
TMEM100	6	2	0.10098	0.61918
TMEM101	6	2	-0.25365	0.84012
TMEM104	6	1	-1.3386	0.91193
TMEM106A	6	1	-0.7671	0.93166
TMEM106C	5	0	-1.2339	0.96553
TMEM107	6	3	-0.62449	0.71842
TMEM11	6	4	0.36323	0.49994
TMEM114	3	0	-1.8223	0.96095
TMEM116	5	2	-0.54442	0.69837
TMEM117	6	1	-0.87762	0.96307
TMEM119	6	2	-0.48668	0.78288
TMEM120B	6	2	-0.38733	0.86701
TMEM121	5	2	-1.09	0.72138
TMEM121B	5	3	0.74545	0.58947
TMEM123	6	2	-0.01419	0.87847
TMEM126A	6	3	0.40572	0.51102
TMEM126B	6	2	-0.3492	0.84088
TMEM127	6	2	-0.39829	0.8316
TMEM131L	5	2	0.1298	0.51878
TMEM132B	3	1	0.25407	0.62585
TMEM132C	5	0	-1.0167	0.97576
TMEM132E	2	1	-0.15504	0.5354
TMEM134	5	2	-1.1448	0.78812
TMEM138	6	3	0.37056	0.61328
TMEM139	6	2	-0.68778	0.87022
TMEM140	6	2	0.6129	0.55025
TMEM141	5	1	-0.66785	0.892
TMEM144	6	1	-0.94313	0.93072
TMEM14B	6	3	0.50503	0.75675
TMEM14C	6	3	0.049699	0.536
TMEM150A	6	1	-0.30316	0.97527
TMEM150C	5	1	-1.0963	0.88043
TMEM155	6	3	0.46306	0.75193
TMEM156	5	2	0.63123	0.57528
TMEM158	6	1	-0.25256	0.88784
TMEM159	6	2	-0.0076561	0.59705
TMEM160	6	3	0.29055	0.60697
TMEM161B	5	1	-1.8802	0.94011
TMEM164	5	3	0.055628	0.51562
TMEM165	6	4	0.56912	0.49186
TMEM167A	5	1	0.17395	0.84747
TMEM167B	5	3	-0.20185	0.46204
TMEM168	6	2	0.078024	0.45662
TMEM170A	5	2	-0.41132	0.56456
TMEM170B	5	3	0.5514	0.56466
TMEM171	6	2	-0.40007	0.64405
TMEM174	6	2	-0.75969	0.81738
TMEM175	4	2	-0.063955	0.64143
TMEM177	6	3	0.23643	0.5258
TMEM178A	6	0	-0.02701	0.9811
TMEM179	4	0	-0.26335	0.93066
TMEM182	6	2	-1.0504	0.89853
TMEM184A	5	3	-0.265	0.49945
TMEM184C	6	3	-0.14192	0.76877
TMEM185B	6	3	0.095503	0.79229
TMEM186	5	0	-1.0063	0.97201
TMEM187	6	2	-0.14409	0.63091
TMEM19	6	4	0.045831	0.49101
TMEM190	5	2	0.40465	0.55075
TMEM191C	6	3	-0.059478	0.65455
TMEM196	6	2	0.056977	0.79436
TMEM198	6	3	0.6066	0.58024
TMEM2	6	4	0.69389	0.46517
TMEM200A	6	3	0.43977	0.67852
TMEM205	6	1	-0.2087	0.83357
TMEM207	6	3	-0.65974	0.69985
TMEM208	6	4	-0.40327	0.52116
TMEM210	6	2	-0.52339	0.71878
TMEM211	6	4	0.38827	0.45674
TMEM212	5	1	-0.48339	0.89842
TMEM213	6	1	-0.61123	0.49079
TMEM214	6	3	-1.6751	0.49881
TMEM216	6	1	-0.22566	0.97309
TMEM221	6	2	-0.10705	0.88841
TMEM222	5	1	-0.15149	0.54928
TMEM223	6	3	-0.72614	0.52822
TMEM225	6	2	-0.41434	0.56485
TMEM229A	6	2	0.42338	0.9184
TMEM231	4	1	-0.011051	0.84333
TMEM232	6	2	-0.059364	0.90455
TMEM235	6	3	0.22115	0.75078
TMEM237	6	2	-0.26982	0.8704
TMEM238	6	1	-1.1838	0.7671
TMEM240	5	1	-0.75593	0.69267
TMEM246	6	1	-0.95506	0.93475
TMEM247	5	0	-0.8877	0.997
TMEM248	6	2	0.091275	0.69514
TMEM249	6	2	-0.26228	0.75435
TMEM250	6	2	-0.36111	0.51945
TMEM251	4	3	0.6612	0.47179
TMEM252	6	3	0.62902	0.4755
TMEM253	6	1	0.19608	0.85707
TMEM255A	5	1	-0.96064	0.55264
TMEM262	4	1	-0.10348	0.91885
TMEM263	6	2	-0.34552	0.70111
TMEM27	6	3	-0.54237	0.46131
TMEM270	5	2	0.0040582	0.67987
TMEM30A	6	3	0.69822	0.49624
TMEM30B	6	3	0.31886	0.54837
TMEM31	6	4	0.37392	0.49146
TMEM33	6	3	0.62124	0.66804
TMEM37	6	3	-0.28138	0.47464
TMEM38A	5	2	0.63484	0.4824
TMEM39A	6	3	0.43956	0.58402
TMEM41A	6	3	0.1964	0.67617
TMEM42	6	2	-0.023221	0.81903
TMEM43	6	2	0.3157	0.47221
TMEM45A	5	2	0.47005	0.51361
TMEM45B	5	1	-1.3684	0.89776
TMEM47	6	2	-0.034408	0.86753
TMEM5	6	3	-0.13837	0.61147
TMEM50B	6	2	0.20153	0.84318
TMEM51	3	0	-0.63568	0.93019
TMEM52	5	2	0.3879	0.84331
TMEM52B	6	3	0.55437	0.5823
TMEM53	6	3	-0.17908	0.54732
TMEM54	6	3	-0.69086	0.53658
TMEM59L	6	2	0.38895	0.57295
TMEM60	4	1	-0.96497	0.77514
TMEM61	6	0	-0.76262	0.99467
TMEM63B	5	1	-1.1615	0.89716
TMEM63C	5	2	-0.60604	0.7541
TMEM64	5	2	-0.25965	0.61405
TMEM70	5	1	-0.75726	0.83631
TMEM71	6	4	0.48766	0.46145
TMEM72	6	1	-1.0744	0.89189
TMEM74	5	1	-0.41163	0.76167
TMEM74B	5	1	0.40317	0.77148
TMEM79	5	2	0.10634	0.85069
TMEM80	6	3	-0.43979	0.63322
TMEM82	6	3	-0.87585	0.66383
TMEM87B	6	2	-1.1419	0.92684
TMEM88	4	2	0.40884	0.60958
TMEM89	5	1	-0.74873	0.87014
TMEM9	4	1	-1.5158	0.54264
TMEM92	6	1	-2.4004	0.80266
TMEM94	6	2	-0.43081	0.56794
TMEM95	5	2	0.19973	0.51498
TMEM99	6	1	-1.1142	0.87219
TMF1	6	3	0.40744	0.75171
TMIE	6	1	-0.98819	0.94824
TMIGD2	4	1	-0.047653	0.81414
TMOD1	6	2	-0.77421	0.58868
TMOD3	6	3	-0.42228	0.55342
TMOD4	6	3	0.24512	0.71676
TMPO	5	1	-0.28966	0.51284
TMPPE	6	2	0.26248	0.84743
TMPRSS11B	6	3	0.12569	0.66867
TMPRSS11E	5	2	0.25292	0.86604
TMPRSS3	6	3	-0.48212	0.73976
TMPRSS4	6	4	0.51924	0.50883
TMPRSS5	6	0	-0.9828	0.99005
TMPRSS7	6	2	-0.17209	0.82212
TMSB10	3	1	-1.7461	0.65525
TMTC3	5	2	0.66696	0.61825
TMUB2	5	2	0.76388	0.65204
TMX2	6	3	0.32433	0.54696
TMX3	5	0	-0.63733	0.96248
TMX4	5	2	0.24981	0.62173
TNC	6	3	1.0629	0.57796
TNFAIP1	5	2	-0.51592	0.78139
TNFAIP3	4	1	-0.49031	0.8459
TNFAIP8	6	3	0.50054	0.47419
TNFAIP8L1	6	2	-1.0903	0.52671
TNFRSF10A	6	2	0.062316	0.91597
TNFRSF10B	6	2	0.1354	0.81763
TNFRSF11A	5	3	0.37325	0.46156
TNFRSF11B	6	1	-0.7123	0.93213
TNFRSF12A	6	1	-0.98334	0.95942
TNFRSF13C	6	4	-0.026852	0.46268
TNFRSF17	6	3	-0.28586	0.59527
TNFRSF18	6	2	-0.0498	0.59698
TNFRSF19	5	0	-0.5715	0.96415
TNFRSF1A	6	3	-0.060542	0.61823
TNFRSF1B	5	2	-0.95716	0.68163
TNFRSF21	6	3	0.52899	0.49391
TNFRSF25	6	4	-0.041117	0.54158
TNFRSF9	6	1	-1.3188	0.85896
TNFSF12	3	0	-2.3826	0.95189
TNFSF18	6	3	-0.2934	0.77122
TNFSF4	4	1	-2.0573	0.88941
TNIK	6	2	0.30759	0.83055
TNK1	5	3	0.38834	0.47583
TNKS	4	1	0.30493	0.76836
TNKS2	5	3	0.080881	0.64716
TNN	4	1	-1.0537	0.90999
TNNC1	6	0	-0.58373	0.98849
TNNI1	6	4	0.62067	0.52135
TNNI2	6	2	-1.5973	0.76594
TNP2	6	1	-1.0101	0.94154
TNPO1	6	2	-0.116	0.72405
TNPO2	4	2	-0.024975	0.71933
TNR	6	1	-1.2495	0.90752
TNRC6C	6	1	-1.5512	0.87304
TNS1	5	1	-0.5801	0.69509
TNS3	6	2	-0.62773	0.57542
TOB2	6	2	-0.2524	0.82045
TOE1	5	3	0.62105	0.64461
TOGARAM2	6	1	-1.0885	0.57314
TOM1	6	3	0.089177	0.6925
TOMM20	6	3	0.76328	0.52168
TOMM22	5	0	-1.061	0.96268
TOMM5	6	1	-0.88606	0.85062
TOMM6	3	2	0.25331	0.50844
TONSL	5	2	-0.57531	0.77028
TOP1	6	3	-0.60106	0.66294
TOP3A	6	0	-2.08	0.98828
TOP3B	6	1	-0.77986	0.63496
TOPAZ1	6	2	-0.19585	0.80341
TOPORS	6	1	-0.75317	0.94404
TOR1A	5	2	-1.7495	0.85809
TOR1B	6	3	-0.24829	0.63985
TOX	4	2	-0.37879	0.53643
TOX2	6	2	-0.2072	0.85238
TP53I11	6	3	0.066999	0.47838
TP53I3	5	1	-0.58571	0.87018
TP53INP2	3	0	-1.2405	0.98529
TP53RK	6	2	0.038477	0.86773
TP53TG3D	4	1	-0.013883	0.55343
TP63	6	3	0.0095958	0.57532
TPBG	3	0	-2.5893	0.96658
TPBGL	3	0	-2.0424	0.99531
TPCN1	5	1	-0.92685	0.66171
TPCN2	6	2	0.25716	0.65468
TPD52L1	5	0	-1.7808	0.99537
TPD52L3	6	4	0.61382	0.476
TPH2	5	2	0.29684	0.77718
TPI1	6	3	0.4997	0.65778
TPK1	6	3	0.66447	0.53782
TPM2	4	1	-0.90802	0.78661
TPM3	4	2	0.40288	0.55389
TPM4	6	2	-0.9613	0.90306
TPMT	5	0	-1.256	0.99449
TPO	6	4	-0.064188	0.48892
TPPP	6	1	-1.2733	0.87761
TPPP2	6	2	-0.57089	0.59614
TPPP3	5	0	-1.6797	0.97169
TPRA1	4	1	-0.23413	0.86185
TPRN	6	2	0.097625	0.8166
TPRX1	6	3	0.069954	0.77956
TPSB2	5	2	0.61941	0.49348
TPSD1	5	3	0.32605	0.61341
TPSG1	3	0	-1.4226	0.95854
TPT1	5	1	-0.2981	0.84584
TPTE	5	1	-1.2686	0.63713
TRA2A	6	2	-1.3541	0.54268
TRA2B	6	2	-1.6398	0.87301
TRADD	5	2	-0.11229	0.80338
TRAF1	6	2	-0.71462	0.78064
TRAF2	6	2	-0.5313	0.74756
TRAF3IP1	5	2	-0.52753	0.73552
TRAF3IP2	6	2	-1.0152	0.73131
TRAF3IP3	6	3	0.079811	0.65908
TRAF4	6	2	-0.64622	0.8427
TRAF5	6	2	-0.41697	0.90184
TRAF6	6	2	-0.23994	0.75509
TRAFD1	6	4	0.2553	0.46225
TRAIP	6	1	-1.2872	0.9698
TRAK1	5	3	0.38004	0.55271
TRAK2	5	2	-0.23537	0.59709
TRAM1	6	2	0.40711	0.62092
TRAM1L1	5	2	0.3796	0.67631
TRAM2	6	3	0.54612	0.60595
TRANK1	6	2	-1.5007	0.60632
TRAPPC1	5	2	-1.1406	0.7236
TRAPPC10	5	2	-0.41257	0.65904
TRAPPC11	5	2	-0.040368	0.48423
TRAPPC13	5	2	-0.1881	0.86306
TRAPPC2L	6	3	0.18859	0.58347
TRAPPC3L	4	1	-0.20584	0.49832
TRAPPC4	6	1	-0.050848	0.96023
TRAPPC8	6	3	-0.26396	0.57264
TRAPPC9	6	3	-0.57874	0.74661
TRAT1	4	0	-0.70999	0.92619
TRDMT1	6	3	0.32514	0.68355
TREM1	6	4	-0.22566	0.50031
TREM2	6	2	-1.2491	0.60704
TREML1	6	1	-0.045974	0.96239
TREX1	5	3	-0.13027	0.5899
TREX2	6	3	0.046618	0.75827
TRH	5	1	-0.17738	0.86704
TRIAP1	4	2	0.28345	0.71518
TRIB1	6	3	-0.050385	0.62969
TRIB2	4	0	-0.947	0.9277
TRIM10	5	2	0.25909	0.78711
TRIM11	6	3	-0.0581	0.76114
TRIM15	6	3	-0.029683	0.60638
TRIM16	5	3	0.64136	0.52805
TRIM16L	6	2	-0.11314	0.90107
TRIM17	5	1	-1.2752	0.94157
TRIM2	6	3	-0.040653	0.47099
TRIM21	4	1	-1.1625	0.81448
TRIM25	5	1	0.43671	0.5738
TRIM26	6	4	0.58939	0.45689
TRIM28	5	2	0.10271	0.82647
TRIM29	6	2	0.38708	0.63373
TRIM3	5	2	0.034527	0.69969
TRIM31	5	1	-0.037756	0.88871
TRIM32	6	0	-0.80281	0.97913
TRIM34	4	1	-0.69176	0.77266
TRIM39	5	2	-1.1934	0.67599
TRIM4	5	2	0.78044	0.55644
TRIM41	6	1	-0.38803	0.93477
TRIM44	6	0	-0.80593	0.97866
TRIM46	5	3	0.72356	0.52706
TRIM49B	3	1	-0.52838	0.71764
TRIM5	5	2	0.00027585	0.80029
TRIM52	4	2	-0.89728	0.67168
TRIM54	6	2	-0.83244	0.66774
TRIM55	6	3	0.051078	0.74875
TRIM58	6	3	0.35763	0.49655
TRIM6-TRIM34	6	3	-0.66255	0.7822
TRIM61	6	1	-0.66433	0.94226
TRIM62	6	4	0.57002	0.49625
TRIM63	4	0	-0.52794	0.93046
TRIM64B	5	1	-1.0547	0.91167
TRIM66	6	2	-0.12401	0.81878
TRIM68	6	2	-0.88011	0.87481
TRIM69	6	3	-0.059226	0.73575
TRIM7	6	1	-1.3155	0.97261
TRIM77	6	3	-1.1214	0.67645
TRIM8	6	2	-0.084066	0.76313
TRIM9	6	1	0.026317	0.54963
TRIML1	6	2	-0.62202	0.84031
TRIML2	6	1	-0.47546	0.96293
TRIOBP	5	2	-0.32	0.8731
TRIP10	5	2	-1.1003	0.8599
TRIP13	6	1	-0.93828	0.83514
TRIQK	5	2	-0.048548	0.84565
TRIT1	4	1	-1.7267	0.81967
TRMO	5	1	-0.6419	0.87326
TRMT112	6	1	-1.506	0.95112
TRMT12	6	3	0.28403	0.58019
TRMT1L	6	2	-1.3477	0.84204
TRMT2A	5	2	-0.57112	0.79338
TRMT44	6	1	-1.2138	0.93127
TRMT6	6	2	0.13789	0.47148
TRMT61A	5	1	0.40589	0.5158
TRMU	6	1	-1.0632	0.80304
TRNAU1AP	6	3	0.11885	0.65539
TROAP	6	4	-0.04785	0.49231
TRPC4	5	2	-0.4146	0.54328
TRPC4AP	5	1	-1.4346	0.55575
TRPC6	6	4	0.60965	0.53072
TRPC7	6	0	-1.6699	0.98212
TRPM1	5	2	0.53404	0.75491
TRPM6	5	3	0.418	0.4862
TRPM8	6	1	-0.9877	0.93725
TRPS1	5	2	0.39872	0.66301
TRPV1	6	3	0.13824	0.66287
TRPV2	4	1	-1.6233	0.88187
TRPV3	5	2	0.045808	0.57744
TRPV5	6	3	0.93793	0.46013
TSACC	6	0	-1.0581	0.99415
TSC1	5	1	-1.0538	0.89647
TSC22D1	4	2	-0.60539	0.77146
TSC22D2	6	2	-0.57289	0.90629
TSC22D4	4	1	-0.26683	0.56806
TSEN15	6	4	0.37507	0.49015
TSEN54	4	2	-0.35799	0.53988
TSFM	6	2	-0.55109	0.67592
TSGA10	6	2	0.1798	0.84989
TSGA10IP	6	1	0.00010916	0.92973
TSKS	6	4	1.029	0.48623
TSLP	4	2	0.49069	0.62052
TSN	6	2	0.070338	0.66675
TSNARE1	5	3	-0.71465	0.48494
TSPAN1	5	1	-0.233	0.95084
TSPAN10	6	3	0.37957	0.63738
TSPAN11	4	2	0.12457	0.62791
TSPAN12	6	3	0.288	0.62315
TSPAN13	5	3	0.61876	0.50914
TSPAN15	6	3	-0.23462	0.76179
TSPAN16	5	2	0.11996	0.7714
TSPAN17	6	3	0.50808	0.54982
TSPAN18	5	2	-0.77791	0.71901
TSPAN3	6	2	0.28525	0.51084
TSPAN31	4	2	0.1114	0.53832
TSPAN33	6	3	0.32774	0.6886
TSPAN4	5	1	-0.95625	0.93293
TSPAN5	6	2	-0.70494	0.74145
TSPO	5	2	-0.85447	0.73679
TSPY1	3	1	0.094351	0.61664
TSPYL5	1	0	-0.9452	0.73677
TSPYL6	6	2	-0.33182	0.70058
TSR1	5	2	-0.69005	0.51449
TSSC4	6	2	0.36399	0.63377
TSSK1B	5	1	-0.13376	0.55605
TSSK2	5	1	-0.53938	0.88704
TSSK3	5	1	-0.59389	0.95085
TSSK4	6	1	-0.74224	0.83947
TSTA3	5	3	0.49602	0.5634
TSTD1	6	2	-0.025188	0.90504
TSTD2	5	1	-0.70402	0.79946
TTBK1	5	1	-0.81035	0.73735
TTBK2	6	2	-0.41425	0.92589
TTC1	6	1	-1.9249	0.56601
TTC12	6	3	0.60482	0.67205
TTC13	6	3	-0.064646	0.77597
TTC17	6	1	-1.188	0.62351
TTC19	5	0	-1.2506	0.99517
TTC21B	6	1	-0.81321	0.89309
TTC22	5	2	-0.28395	0.54803
TTC23	6	3	0.49488	0.67046
TTC25	6	1	-1.0349	0.96256
TTC3	6	2	-0.050905	0.84174
TTC30A	6	1	-0.6765	0.91216
TTC30B	5	2	-0.19805	0.79494
TTC31	6	3	0.28167	0.75978
TTC32	6	3	-1.1045	0.68522
TTC34	6	0	-1.1662	0.98148
TTC37	6	1	-0.55722	0.85598
TTC38	6	2	-0.038748	0.75485
TTC39B	6	3	0.31902	0.62733
TTC39C	6	3	0.028589	0.78802
TTC4	4	0	-0.76368	0.9514
TTC5	6	2	-0.41094	0.68032
TTC7B	6	2	-0.51141	0.74981
TTC8	6	2	-0.067818	0.53105
TTC9B	6	3	-0.28889	0.59286
TTC9C	6	3	-0.9615	0.68943
TTF1	6	2	-0.12958	0.68877
TTF2	6	2	-0.98347	0.79849
TTI1	6	2	-0.41885	0.8106
TTI2	6	2	-0.3683	0.91633
TTL	6	2	-0.58882	0.48352
TTLL1	6	2	-0.25898	0.68901
TTLL10	6	2	-0.55902	0.47181
TTLL12	5	2	0.25179	0.49472
TTLL3	6	2	-0.70626	0.70272
TTLL4	5	0	-1.3478	0.99038
TTLL5	6	1	-1.3909	0.97289
TTLL6	6	2	-0.060343	0.68171
TTLL7	6	2	-1.2744	0.68902
TTN	4	2	0.48729	0.65435
TTPA	5	2	-0.28781	0.6006
TTPAL	6	3	0.40179	0.58124
TTR	6	1	-1.0158	0.85798
TTYH1	6	2	-0.69168	0.83709
TTYH3	4	0	-1.5512	0.99507
TUB	5	2	-0.085626	0.68295
TUBA1A	5	2	-0.76497	0.79018
TUBA3D	6	1	-0.64945	0.80886
TUBA4A	5	0	-1.3465	0.97585
TUBA8	4	2	0.26725	0.60693
TUBAL3	6	2	0.23053	0.8525
TUBB	4	2	-0.44409	0.51678
TUBB1	6	2	0.25432	0.74285
TUBB2A	6	3	-0.66954	0.50758
TUBB2B	6	2	-0.13406	0.53051
TUBB3	5	1	-2.0742	0.90543
TUBB4A	5	1	-0.94026	0.93896
TUBB4B	3	2	0.68498	0.5551
TUBD1	6	2	0.25569	0.82432
TUBE1	6	2	-0.5415	0.8769
TUBG1	5	1	-0.52952	0.89407
TUBG2	5	1	-0.18351	0.81057
TUBGCP2	5	1	-1.3469	0.87676
TUBGCP5	5	3	0.29895	0.62198
TUFT1	6	2	-0.6365	0.8137
TULP1	2	0	-2.2377	0.88524
TULP3	6	3	0.80566	0.56518
TUSC1	6	0	-0.93678	0.97779
TUSC5	6	3	0.2881	0.66933
TUT1	4	1	-0.37979	0.80479
TVP23A	5	0	-2.1628	0.99789
TVP23C	4	2	0.075257	0.63014
TWF1	5	2	-0.22075	0.84627
TWSG1	3	0	-1.4684	0.9242
TXK	6	1	-1.0423	0.96381
TXLNB	5	1	0.051213	0.92687
TXN	5	1	-1.6149	0.71907
TXNDC11	6	3	0.36967	0.74029
TXNDC12	5	2	0.33619	0.70759
TXNDC15	5	2	0.44412	0.81093
TXNDC17	5	2	0.18196	0.80629
TXNDC2	6	2	0.036734	0.66385
TXNDC5	6	2	0.1961	0.64455
TXNDC8	4	1	-0.76063	0.90269
TXNDC9	5	1	-0.91042	0.48228
TXNL4A	4	0	-0.77807	0.95834
TXNRD1	6	3	0.22881	0.78649
TXNRD2	6	2	0.41644	0.62515
TXNRD3	6	2	-0.7545	0.82873
TXNRD3NB	5	1	-0.15659	0.93841
TYR	6	0	-2.5772	0.99515
TYRO3	6	2	-1.0767	0.67611
TYROBP	4	1	-1.5188	0.89937
TYSND1	5	1	-1.7772	0.89281
TYW1	5	0	-1.3934	0.97105
U2AF1L4	6	2	0.73908	0.51862
UBA1	6	3	0.49861	0.67428
UBA2	6	2	-0.084125	0.86601
UBA6	6	3	0.34509	0.62121
UBA7	6	2	-0.86448	0.81659
UBALD2	5	2	-0.46142	0.62009
UBAP1	6	2	-0.51464	0.66263
UBASH3A	4	2	-0.88278	0.57267
UBASH3B	5	1	-0.90159	0.93781
UBB	3	0	-0.26718	0.87195
UBE2D1	5	1	-0.55463	0.92636
UBE2D4	5	2	0.52667	0.76531
UBE2E1	6	1	-0.41336	0.95003
UBE2E2	6	1	-0.47424	0.93993
UBE2E3	6	3	0.36702	0.77445
UBE2G1	5	2	0.18465	0.82423
UBE2I	5	2	-0.003393	0.77417
UBE2J2	6	1	-0.74747	0.97528
UBE2L3	2	0	-0.22384	0.75179
UBE2N	3	1	0.092688	0.69673
UBE2O	5	2	0.12905	0.58786
UBE2Q1	6	2	-1.0478	0.81455
UBE2R2	6	2	0.29617	0.62757
UBE2T	5	0	-1.7821	0.99936
UBE2W	5	2	0.55499	0.74557
UBE4A	6	2	0.078223	0.8708
UBIAD1	6	2	-0.37055	0.79371
UBL3	4	1	-1.2043	0.49468
UBL4A	6	2	0.22645	0.67111
UBL4B	6	3	0.64541	0.47607
UBOX5	6	2	-0.44042	0.68195
UBP1	6	4	0.35844	0.54198
UBQLNL	4	0	-0.61316	0.97498
UBR2	6	2	-0.50726	0.83558
UBR4	6	1	-0.026635	0.90656
UBXN1	5	2	0.21925	0.77618
UBXN10	6	1	-0.3114	0.93243
UBXN11	4	2	0.79927	0.60185
UBXN2A	6	4	0.62135	0.46637
UBXN2B	6	2	-0.40655	0.79256
UBXN6	6	3	-0.74455	0.48535
UBXN7	5	1	-0.81566	0.65052
UCHL1	5	3	-0.19222	0.61727
UCHL3	6	2	-1.5049	0.71468
UCK1	6	2	-0.70221	0.59355
UCK2	6	2	-0.81775	0.82616
UCN2	6	3	0.17436	0.57843
UCN3	6	4	0.37443	0.50654
UCP1	6	2	-0.65031	0.55703
UCP3	5	1	0.082107	0.7134
UGCG	5	3	-0.28164	0.63133
UGDH	6	2	-0.52448	0.89552
UGGT2	6	3	-0.070817	0.62443
UGT1A10	6	1	-0.17058	0.67062
UGT1A3	6	1	-0.66858	0.90528
UGT1A9	6	3	0.11281	0.75274
UGT2A1	5	3	0.17225	0.52837
UGT2B10	3	1	0.67825	0.74669
UGT2B11	6	0	-2.3218	0.9998
UGT2B15	4	2	0.57514	0.53794
UGT3A1	6	3	-0.52366	0.69134
UGT3A2	6	2	-1.1443	0.86459
UGT8	5	3	0.72982	0.55783
UHRF1	6	3	0.24164	0.63394
UHRF2	6	2	0.26387	0.45592
UIMC1	5	2	-0.50812	0.82531
ULBP1	4	0	-1.3205	0.97748
ULBP3	5	2	-0.39699	0.74399
ULK1	6	1	-1.2021	0.94245
ULK2	6	2	0.24113	0.85421
ULK3	6	2	-0.17999	0.54392
ULK4	4	2	-0.013981	0.47394
UMOD	5	3	-0.0031691	0.55691
UNC119	6	3	-0.46756	0.77791
UNC119B	1	0	-2.5386	0.96838
UNC13B	6	1	-0.74156	0.93433
UNC13C	5	3	0.69064	0.59865
UNC13D	6	1	-0.58614	0.87742
UNC45A	5	3	0.060454	0.46048
UNC45B	4	1	-2.1147	0.6031
UNC5A	5	3	0.41085	0.61005
UNC5CL	6	2	0.3022	0.8132
UNC5D	6	2	-0.87919	0.62295
UNC79	6	2	-1.7814	0.62405
UNG	6	3	0.28565	0.62428
UNKL	4	2	0.86889	0.49246
UPB1	6	1	-0.45988	0.65255
UPF2	5	2	-0.89393	0.56658
UPF3A	6	3	0.26161	0.77719
UPF3B	3	1	-1.2239	0.77158
UPK1B	4	1	-0.3377	0.47125
UPK3B	6	4	0.1101	0.51183
UPP1	6	1	-1.0745	0.80993
UQCC2	6	2	-0.30273	0.88647
UQCC3	5	2	-1.2523	0.72584
UQCRB	6	2	-0.20057	0.8478
UQCRC2	6	3	-0.064574	0.74193
UQCRFS1	6	0	-1.4966	0.99754
URB1	5	1	-0.60706	0.92163
URGCP	5	1	0.054891	0.87916
URI1	6	2	-0.03523	0.55301
UROC1	6	2	-0.099188	0.64219
UROD	6	2	-0.029391	0.60515
USB1	6	4	-0.33868	0.50649
USF2	6	2	-0.49473	0.89389
USF3	6	0	-1.7403	0.99629
USH1C	6	1	-1.2452	0.93253
USH1G	6	4	0.71672	0.4719
USO1	6	1	-1.0063	0.96833
USP1	6	3	0.51112	0.55714
USP12	6	3	0.37593	0.62875
USP13	5	2	0.085551	0.78699
USP14	6	1	-0.5001	0.92191
USP15	6	3	-0.27142	0.5434
USP17L10	4	2	-0.18743	0.73311
USP17L2	5	1	-0.17965	0.81003
USP17L8	4	2	0.51638	0.63097
USP20	6	1	-0.30996	0.96874
USP21	6	3	-1.0516	0.74965
USP22	6	4	0.48801	0.50431
USP24	6	3	-0.6163	0.6604
USP25	6	1	-1.0635	0.93404
USP27X	5	0	-0.99227	0.96473
USP28	6	3	-0.35724	0.63998
USP29	6	3	-0.42977	0.65488
USP3	6	3	-0.0051302	0.70003
USP35	5	2	0.31541	0.58622
USP36	6	3	0.095751	0.75587
USP37	6	2	-0.41474	0.6488
USP44	5	2	-0.082842	0.82144
USP47	5	1	-0.75844	0.60049
USP49	4	3	0.4788	0.47001
USP5	6	0	-0.56214	0.98942
USP53	5	2	-0.020924	0.81624
USP54	6	2	-0.30607	0.7528
USP7	6	3	-0.086964	0.70442
USP8	5	3	0.4423	0.56081
USP9X	5	3	-0.29732	0.47666
USPL1	6	2	-1.2172	0.86058
UST	5	1	-0.44059	0.83263
UTF1	6	0	-1.3816	0.98186
UTP18	4	1	-0.46572	0.86772
UTP23	5	2	0.52528	0.65547
UTP4	5	1	-1.1522	0.76425
UTP6	6	3	0.3174	0.6066
UTS2	5	3	-0.50647	0.56843
UTS2R	5	2	-0.28774	0.85581
UVRAG	6	1	-0.76418	0.69605
UVSSA	5	0	-1.9021	0.9917
UXS1	5	2	-0.042814	0.54326
UXT	6	1	-0.29024	0.9636
VAC14	5	1	-0.78284	0.94705
VAMP1	5	3	0.3446	0.61383
VAMP2	6	4	-0.12498	0.54693
VAMP4	5	2	-0.025171	0.74501
VAMP7	6	2	0.14866	0.80854
VAMP8	6	3	0.56555	0.57845
VANGL1	6	1	0.13734	0.96312
VANGL2	6	3	0.37575	0.50352
VAPA	6	3	0.014243	0.57548
VAPB	6	2	-0.47902	0.76237
VAT1	5	1	-0.88402	0.94058
VAT1L	6	2	-0.096708	0.74894
VAV3	6	2	-0.67408	0.91578
VAX2	5	2	0.16348	0.61295
VCAM1	6	2	0.0060445	0.77113
VCL	6	3	-0.40211	0.56248
VCPIP1	6	3	-0.5509	0.70842
VCPKMT	5	3	0.26354	0.60021
VCX2	4	1	-1.147	0.62618
VCX3B	3	1	0.26368	0.81692
VDAC2	6	3	0.17446	0.74878
VEGFC	5	2	-0.63032	0.53215
VENTX	4	1	-0.80258	0.8794
VEPH1	6	3	0.13676	0.65249
VGLL2	5	3	-0.022985	0.56432
VGLL3	4	2	-0.25428	0.49312
VHL	5	2	-0.57195	0.79898
VIL1	6	1	-0.66368	0.8856
VILL	6	3	-0.023796	0.65006
VIM	6	2	-0.20233	0.6015
VIPAS39	6	3	0.41787	0.6449
VIPR1	6	2	0.72067	0.74564
VIRMA	5	1	-1.4477	0.89401
VIT	6	2	-0.60151	0.69045
VKORC1L1	4	2	-0.74348	0.6988
VMA21	6	1	-1.641	0.9599
VMP1	6	1	-1.3254	0.94912
VN1R2	4	2	-0.3979	0.55634
VNN1	6	1	-0.59156	0.97249
VNN2	6	4	0.81858	0.5247
VNN3	6	1	-1.2506	0.92729
VOPP1	5	3	0.17907	0.50682
VPREB3	5	3	-0.6313	0.58869
VPS11	6	2	0.027732	0.63571
VPS13A	6	3	0.28044	0.64532
VPS16	4	2	0.32723	0.5482
VPS26A	6	1	-0.068304	0.79974
VPS26B	6	2	-0.32158	0.57484
VPS28	6	3	0.092707	0.62705
VPS29	3	2	0.68785	0.45876
VPS33A	5	2	0.40349	0.71572
VPS36	5	1	-0.94037	0.60155
VPS37B	6	2	-0.096146	0.85058
VPS39	6	1	-1.1371	0.97659
VPS41	6	1	-0.85162	0.97633
VPS50	6	2	-0.17865	0.59737
VPS52	5	2	0.85452	0.49601
VPS54	6	3	0.98919	0.56947
VPS72	4	2	0.322	0.49218
VPS9D1	6	1	-0.4	0.90017
VRK3	6	3	0.15124	0.61107
VSIG10	6	1	-1.2699	0.93173
VSIG8	5	2	0.39264	0.49243
VSIR	6	1	-0.95218	0.56608
VSNL1	6	4	0.97739	0.46681
VSTM2A	6	3	-0.26482	0.76808
VSTM2B	5	3	-0.11046	0.47197
VSTM2L	6	0	-0.82249	0.98357
VSTM4	5	3	-0.43513	0.47334
VSTM5	6	2	-0.14725	0.71539
VSX1	4	1	-0.76977	0.74988
VTA1	5	1	0.1221	0.71925
VTCN1	6	3	0.16391	0.49286
VTI1A	6	3	0.84828	0.54962
VTI1B	6	3	-0.54189	0.65511
VTN	6	2	0.1898	0.9183
VWA1	6	3	-0.15046	0.59091
VWA2	6	2	-1.1279	0.56377
VWA3A	5	2	-0.48498	0.78416
VWA3B	5	3	-0.36051	0.62962
VWA5A	6	1	-1.0657	0.82954
VWA5B2	6	2	-0.66386	0.8936
VWA8	6	3	0.040695	0.70451
VWC2L	6	1	-0.2668	0.93363
VWCE	5	2	-0.53236	0.799
VWF	6	2	-1.3879	0.64765
WAC	5	2	0.019107	0.67306
WAPL	5	1	-0.6652	0.77444
WARS	5	3	0.65094	0.62444
WAS	6	1	-0.78878	0.88144
WASF3	4	0	-2.1854	0.94847
WASHC1	1	0	-0.92017	0.63574
WASHC2C	6	0	-0.48727	0.98154
WASHC4	6	2	0.2712	0.69882
WASL	6	1	-0.31563	0.93767
WBP11	6	3	0.32339	0.4629
WBP4	6	2	-0.27755	0.83789
WDFY1	6	1	-0.28698	0.9729
WDFY2	6	1	-0.74949	0.73444
WDFY4	5	2	-0.56027	0.82181
WDPCP	5	1	-1.082	0.88885
WDR1	6	2	-0.88069	0.89795
WDR11	6	1	-0.83445	0.63332
WDR12	5	3	-0.029588	0.65204
WDR17	6	1	-1.4646	0.96148
WDR18	5	0	-1.1012	0.97263
WDR26	6	2	-0.52749	0.86123
WDR27	5	2	0.14692	0.81637
WDR3	6	2	-0.70514	0.63459
WDR33	4	2	-0.78739	0.69297
WDR35	5	2	-0.20663	0.60998
WDR36	5	2	-0.35124	0.52794
WDR45	6	1	-0.7296	0.91774
WDR45B	5	1	-0.87837	0.83156
WDR47	6	3	0.7781	0.59606
WDR48	6	2	0.13859	0.664
WDR53	6	2	-0.20245	0.75088
WDR54	5	2	-1.0325	0.78999
WDR5B	6	3	0.14488	0.792
WDR60	6	1	-0.27432	0.89749
WDR70	2	1	-1.3677	0.52661
WDR72	5	3	0.487	0.53825
WDR77	5	2	-1.2128	0.81828
WDR86	5	1	-0.072164	0.74365
WDR87	6	2	0.50394	0.65189
WDR91	6	3	0.68374	0.57018
WDR93	6	2	-0.41631	0.88004
WDR98	6	2	-0.082161	0.71597
WDTC1	6	1	-0.25882	0.97671
WEE2	5	3	0.52307	0.52448
WFDC10B	6	1	-0.83599	0.9062
WFDC11	5	2	-0.8613	0.6827
WFDC13	5	1	-0.325	0.94129
WFDC2	3	2	0.38686	0.52666
WFDC3	5	1	-1.1305	0.90793
WFDC5	5	3	0.10366	0.66482
WFIKKN1	6	3	0.096055	0.73369
WFIKKN2	6	1	-0.14783	0.91263
WHAMM	5	1	-0.75212	0.89736
WIF1	6	2	-0.22926	0.86763
WIPF2	6	3	0.37342	0.63167
WIPF3	5	1	-1.1134	0.87609
WIPI1	5	2	0.20817	0.70474
WIPI2	5	2	0.20878	0.55415
WISP2	5	2	0.32117	0.82719
WLS	6	2	-0.44584	0.62132
WNK2	6	2	0.26396	0.80063
WNK3	4	2	0.11575	0.60442
WNT1	6	1	-0.24951	0.90437
WNT10A	6	3	-0.25895	0.74384
WNT10B	6	0	-1.7122	0.99698
WNT11	6	4	0.080476	0.50007
WNT16	6	0	-1.7909	0.98539
WNT2	5	0	-2.5327	0.99767
WNT2B	5	3	0.41916	0.54597
WNT5A	5	1	-1.5889	0.83813
WNT5B	6	4	0.38262	0.50831
WNT6	6	3	-0.85623	0.69791
WNT7A	4	0	-2.1885	0.93486
WNT7B	6	3	-0.5033	0.79764
WNT9A	6	3	-0.013334	0.54886
WNT9B	6	1	-0.07402	0.95256
WRAP53	6	1	-0.40988	0.96054
WRAP73	4	1	-1.0329	0.89793
WRNIP1	5	2	0.1634	0.49734
WSCD1	6	2	0.41771	0.77452
WT1	4	1	-0.55871	0.8744
WTAP	5	1	-1.4767	0.93924
WWC1	5	0	-0.67451	0.9754
WWC2	6	2	-0.48487	0.87586
WWC3	6	1	0.050861	0.93537
WWOX	6	1	-0.10787	0.86119
WWP1	5	2	0.35273	0.45509
XAB2	5	2	0.16636	0.50048
XAF1	5	1	-1.755	0.76332
XAGE1E	4	1	-0.68685	0.5317
XAGE2	6	1	-0.71388	0.92673
XAGE3	6	3	0.27641	0.69861
XBP1	5	1	-0.095249	0.68215
XCR1	6	1	-1.9764	0.93004
XDH	6	3	0.48696	0.55459
XIAP	6	2	-0.28779	0.86879
XIRP2	6	2	-0.81043	0.88063
XKR4	6	0	-1.9632	0.99937
XKR8	6	2	0.55557	0.70789
XKRX	6	3	-0.82677	0.56834
XPC	6	1	-0.68306	0.84435
XPNPEP1	5	2	0.50269	0.50262
XPNPEP2	6	4	0.10034	0.51855
XPO4	6	2	-0.2779	0.60572
XPO5	6	2	-0.29933	0.87376
XPO6	6	1	-0.0037891	0.92274
XPO7	6	2	0.1954	0.8637
XPOT	6	2	-0.9258	0.61259
XPR1	6	1	-2.2894	0.90571
XRCC4	6	2	-0.2039	0.80216
XRCC5	5	3	0.058279	0.63466
XXYLT1	4	1	-1.851	0.88074
XYLB	6	2	0.019284	0.49934
XYLT1	4	2	0.37532	0.4971
XYLT2	4	2	0.5783	0.57128
YAE1D1	6	1	-2.2191	0.96979
YAF2	6	2	-0.76896	0.90818
YARS2	5	2	-0.67729	0.72187
YBEY	6	1	-1.5203	0.8995
YBX1	5	3	0.97502	0.51033
YBX3	6	2	0.14063	0.63492
YEATS2	6	1	-1.1329	0.85968
YIF1A	5	3	0.71087	0.60816
YIPF2	6	0	-0.94831	0.97795
YIPF3	5	2	0.08767	0.74389
YIPF4	6	2	-0.53366	0.81405
YIPF5	6	2	-1.0878	0.91537
YIPF7	6	2	0.36195	0.675
YLPM1	4	1	-1.6696	0.82289
YME1L1	6	2	-0.13443	0.64297
YPEL1	6	1	-1.1934	0.83199
YPEL2	4	2	0.67261	0.55333
YPEL4	6	2	-0.68838	0.48235
YTHDC1	4	2	0.85796	0.57915
YTHDF3	6	2	-0.40273	0.87253
YWHAB	6	3	0.29537	0.47536
YWHAE	5	1	0.28567	0.90811
YWHAG	6	1	-0.67215	0.89934
YWHAZ	5	3	0.13104	0.54214
YY1	6	1	-1.4023	0.97664
YY2	6	3	-0.25953	0.50432
ZACN	6	2	-0.52081	0.5603
ZAN	6	1	-1.5174	0.96127
ZAR1	6	1	-0.10058	0.6597
ZBBX	6	2	-0.69975	0.86375
ZBED1	6	2	0.1478	0.61239
ZBED2	5	2	-0.15259	0.61606
ZBED4	4	2	-0.19272	0.46879
ZBED5	6	3	-0.13098	0.48259
ZBED8	6	3	0.031023	0.74952
ZBP1	6	1	-0.4781	0.75643
ZBTB1	6	3	0.59909	0.61027
ZBTB14	4	2	-0.1899	0.74919
ZBTB16	5	3	0.069039	0.55587
ZBTB17	5	2	-0.2083	0.69019
ZBTB20	6	1	-0.44558	0.96994
ZBTB21	6	2	-0.3037	0.83539
ZBTB26	5	1	-0.67045	0.90801
ZBTB34	6	3	-0.64215	0.70575
ZBTB38	5	3	0.40928	0.51487
ZBTB39	5	3	0.465	0.46168
ZBTB4	3	1	-0.7448	0.5289
ZBTB41	6	3	0.49985	0.65611
ZBTB42	5	1	-1.3591	0.80954
ZBTB44	4	0	-0.0016009	0.92881
ZBTB48	6	3	0.22148	0.53892
ZBTB49	5	1	-0.51237	0.81466
ZBTB7A	5	1	-2.3543	0.71902
ZBTB7C	5	2	-0.074377	0.54328
ZBTB8A	6	2	0.014525	0.86519
ZBTB9	6	1	-0.20446	0.83523
ZC2HC1A	6	3	-0.26234	0.72726
ZC2HC1C	6	1	-0.31123	0.94944
ZC3H10	5	2	-0.66134	0.78885
ZC3H12A	6	1	-0.7036	0.92034
ZC3H12B	6	0	-0.82933	0.98219
ZC3H12C	6	1	-1.6245	0.93833
ZC3H12D	6	3	0.17958	0.54266
ZC3H13	6	0	-1.3212	0.98504
ZC3H14	2	0	-0.72096	0.85861
ZC3H18	6	4	0.37948	0.48645
ZC3H6	6	2	-0.73437	0.85211
ZC3H7A	6	2	-1.3611	0.82908
ZC3H7B	5	1	-0.78768	0.89123
ZC3HAV1	6	2	-0.3448	0.7792
ZC3HC1	6	3	0.54753	0.54192
ZCCHC10	3	1	-0.29434	0.68151
ZCCHC11	5	2	0.13598	0.72734
ZCCHC12	6	0	-1.2321	0.99098
ZCCHC13	6	3	0.040031	0.70052
ZCCHC14	6	3	0.40545	0.74135
ZCCHC2	6	2	-0.024034	0.55805
ZCCHC24	6	1	-1.1446	0.6765
ZCRB1	6	0	-0.72919	0.98225
ZCWPW2	6	3	-0.76641	0.79143
ZDBF2	6	1	-1.0714	0.97185
ZDHHC1	6	3	0.042803	0.54424
ZDHHC12	6	2	0.128	0.70225
ZDHHC13	4	2	0.07864	0.56673
ZDHHC16	6	1	-0.75509	0.7218
ZDHHC18	6	2	-0.91828	0.8608
ZDHHC19	5	3	-0.22677	0.48876
ZDHHC2	6	3	-0.72772	0.71235
ZDHHC20	6	2	0.63854	0.47236
ZDHHC22	6	2	-0.13978	0.61408
ZDHHC23	6	2	-0.99267	0.60099
ZDHHC4	6	1	0.049315	0.92417
ZDHHC5	6	1	-0.826	0.93786
ZDHHC6	6	1	-1.3403	0.92062
ZDHHC8	5	2	-1.0661	0.72887
ZDHHC9	5	1	-0.18213	0.91328
ZFAND2A	6	3	0.53878	0.50174
ZFAND3	6	3	-0.2615	0.63405
ZFAND4	6	2	-0.35945	0.83974
ZFAND6	4	0	-1.4259	0.92321
ZFAT	6	3	0.035055	0.531
ZFHX3	5	1	-1.116	0.87205
ZFP28	6	2	-0.29898	0.70344
ZFP3	6	1	0.0036075	0.62557
ZFP36	4	0	-0.67081	0.96028
ZFP36L1	5	2	-0.36052	0.84997
ZFP36L2	6	2	-0.44452	0.74847
ZFP41	6	1	-0.74452	0.94617
ZFP42	5	2	-0.30411	0.49022
ZFP57	5	2	0.55294	0.69122
ZFP62	5	1	0.4488	0.84867
ZFP69	5	2	-0.61511	0.72975
ZFP90	5	1	-0.15327	0.91869
ZFPM1	5	0	-1.1984	0.96183
ZFPM2	4	1	-1.0149	0.82811
ZFR	6	2	0.12076	0.52422
ZFR2	5	1	-0.64165	0.46461
ZFYVE1	6	2	0.067502	0.78897
ZFYVE16	6	3	-0.82773	0.70006
ZFYVE19	5	2	-0.12428	0.68356
ZFYVE26	6	1	-0.47952	0.97637
ZFYVE27	4	1	-1.4247	0.85691
ZFYVE28	6	2	-0.49358	0.86379
ZFYVE9	5	0	-0.09391	0.96535
ZG16	6	2	-1.3091	0.90955
ZG16B	6	2	-0.056182	0.72635
ZGLP1	5	1	-1.0735	0.91497
ZGPAT	5	2	-1.0116	0.72312
ZGRF1	4	1	-0.324	0.86081
ZHX1	6	3	-0.29389	0.67542
ZHX3	6	3	0.63052	0.7125
ZIC1	5	3	0.00012579	0.45714
ZIC4	5	3	0.54718	0.4554
ZIK1	6	1	-1.0926	0.96867
ZIM2	5	2	0.18944	0.6119
ZIM3	6	2	0.29113	0.80815
ZKSCAN3	6	1	0.021601	0.86026
ZKSCAN4	5	1	-0.51413	0.85082
ZKSCAN5	6	3	0.49938	0.47553
ZKSCAN7	5	2	-0.13961	0.73042
ZMAT1	6	2	-0.42487	0.58911
ZMAT4	6	3	0.23605	0.73133
ZMYM1	6	2	-0.13403	0.61983
ZMYM2	6	2	0.031343	0.86713
ZMYM3	5	3	0.1039	0.58672
ZMYM4	4	1	0.6517	0.69347
ZMYM5	6	2	-0.097796	0.91827
ZMYND10	6	2	-0.63257	0.75916
ZMYND15	4	2	0.51988	0.48585
ZMYND19	5	1	-1.4212	0.94663
ZMYND8	6	3	0.028714	0.55714
ZNF100	5	2	0.49812	0.5615
ZNF112	6	1	0.28675	0.61597
ZNF12	5	2	-0.20878	0.69741
ZNF121	6	4	-0.20819	0.52178
ZNF124	6	3	0.37271	0.61479
ZNF133	6	0	-1.0907	0.98744
ZNF134	6	1	-0.7111	0.88893
ZNF136	5	2	-0.84822	0.81904
ZNF138	6	2	0.46681	0.80762
ZNF14	6	2	0.35186	0.64649
ZNF141	6	2	0.29446	0.74454
ZNF142	6	3	0.25653	0.75693
ZNF143	6	2	-0.4967	0.83677
ZNF154	6	3	-0.62738	0.61887
ZNF157	6	1	-0.47419	0.94275
ZNF16	4	2	0.56406	0.7263
ZNF160	5	1	-1.5898	0.70563
ZNF169	5	2	-0.05028	0.64093
ZNF175	5	3	0.35495	0.47978
ZNF184	5	1	-0.75091	0.88613
ZNF185	6	2	-0.19106	0.74922
ZNF19	5	1	-0.43048	0.7249
ZNF197	5	1	-0.17493	0.88916
ZNF2	4	1	-0.705	0.71516
ZNF207	6	2	0.42457	0.55527
ZNF208	5	0	-1.8882	0.99677
ZNF214	6	2	-0.62912	0.8585
ZNF217	6	1	-1.6452	0.95529
ZNF221	3	0	-0.38832	0.91444
ZNF222	5	1	-0.10591	0.49239
ZNF223	5	2	-0.13199	0.73812
ZNF225	5	0	-0.97043	0.98291
ZNF230	6	3	0.090606	0.67538
ZNF232	5	1	-0.65662	0.90896
ZNF234	4	1	-0.31124	0.60772
ZNF236	5	0	-0.35504	0.97193
ZNF25	6	1	-0.22002	0.91068
ZNF251	6	2	-0.94457	0.75114
ZNF256	5	3	0.30235	0.54308
ZNF263	5	2	-0.35268	0.56063
ZNF264	6	3	-0.41362	0.6611
ZNF266	6	2	-0.84139	0.5965
ZNF267	5	1	-0.88772	0.91621
ZNF268	6	1	-0.25377	0.95823
ZNF274	4	2	-0.28144	0.70864
ZNF275	5	0	-0.64668	0.97198
ZNF276	4	1	-3.0849	0.79016
ZNF281	6	2	0.19315	0.88913
ZNF283	6	2	0.38386	0.83233
ZNF286B	6	2	0.33087	0.63025
ZNF292	4	0	-0.26064	0.94678
ZNF296	6	2	-1.0273	0.84765
ZNF3	6	3	-0.55506	0.5883
ZNF302	6	2	-0.20904	0.87839
ZNF304	6	0	-1.3692	0.97855
ZNF316	5	3	0.2425	0.66093
ZNF318	6	1	-0.34815	0.87842
ZNF319	4	2	0.2912	0.51654
ZNF320	6	3	0.052904	0.7458
ZNF324	5	2	-0.7331	0.74856
ZNF324B	6	3	-0.56884	0.79695
ZNF329	5	2	-0.47435	0.8315
ZNF330	6	2	-0.55338	0.89363
ZNF333	4	0	-1.3134	0.96773
ZNF337	5	2	-0.24547	0.83548
ZNF33A	4	0	-1.6992	0.98831
ZNF33B	5	2	-0.8117	0.70576
ZNF34	6	3	-0.98874	0.63399
ZNF343	4	2	0.49208	0.57348
ZNF354A	6	1	-0.62524	0.97089
ZNF362	6	1	-1.9039	0.96465
ZNF365	4	1	-0.26951	0.85721
ZNF367	6	2	-0.20328	0.91579
ZNF384	5	1	-1.4263	0.9334
ZNF385A	6	1	-0.77522	0.93301
ZNF385B	6	1	-1.1172	0.80168
ZNF391	6	3	-0.088742	0.74892
ZNF394	5	2	-0.51698	0.80192
ZNF397	5	2	-0.67365	0.69225
ZNF404	6	2	-0.47158	0.67568
ZNF407	6	3	0.47659	0.54721
ZNF408	6	2	-0.93455	0.70404
ZNF41	6	0	-0.40278	0.98936
ZNF416	6	2	-0.96822	0.8906
ZNF425	6	2	-0.27735	0.86263
ZNF429	6	2	-0.34589	0.73786
ZNF432	5	3	0.74532	0.48026
ZNF433	6	1	-0.54151	0.93631
ZNF436	6	4	0.3021	0.49144
ZNF438	6	2	-0.7453	0.82924
ZNF439	6	2	0.048451	0.59889
ZNF440	5	1	-0.32733	0.91941
ZNF446	4	1	-0.72961	0.89435
ZNF462	6	3	0.24614	0.75949
ZNF467	4	3	0.23847	0.46348
ZNF468	5	3	0.96479	0.47193
ZNF471	6	3	0.30617	0.55424
ZNF473	5	3	0.28324	0.55004
ZNF48	6	2	-1.7537	0.52985
ZNF480	6	3	-0.32434	0.57658
ZNF483	6	3	-0.5097	0.47904
ZNF488	5	1	-1.4677	0.9382
ZNF493	5	0	-1.6356	0.98268
ZNF496	5	1	-1.0381	0.85012
ZNF497	5	3	-0.069934	0.54428
ZNF501	6	2	0.32608	0.60344
ZNF502	6	2	-0.068487	0.91442
ZNF503	6	2	-1.1826	0.91852
ZNF507	5	2	-0.39415	0.86275
ZNF510	5	1	-1.5525	0.91995
ZNF511	6	2	-1.0867	0.73519
ZNF512B	5	2	0.28315	0.63091
ZNF513	4	2	-1.4347	0.66944
ZNF514	6	1	-0.14378	0.94516
ZNF517	6	4	0.26978	0.46051
ZNF519	5	3	1.1003	0.64032
ZNF526	4	0	-1.3631	0.96725
ZNF527	5	1	-0.26496	0.95191
ZNF528	6	1	-1.4681	0.57953
ZNF529	5	1	-0.4718	0.94348
ZNF530	6	3	-0.42339	0.72165
ZNF532	6	1	-0.38307	0.96154
ZNF536	6	2	0.051217	0.52939
ZNF541	4	2	-0.16525	0.64455
ZNF547	6	0	-1.1865	0.99159
ZNF548	5	1	0.20651	0.50427
ZNF551	6	2	-0.33326	0.8494
ZNF552	4	0	-1.1253	0.97269
ZNF554	4	0	-3.0141	0.99276
ZNF557	6	2	0.15722	0.8619
ZNF558	5	2	-0.70811	0.82253
ZNF559	4	2	-1.4794	0.67703
ZNF560	5	3	0.2921	0.65195
ZNF561	6	2	-0.64565	0.75061
ZNF562	6	2	-0.42414	0.90161
ZNF564	6	2	0.41842	0.57421
ZNF567	5	3	0.6537	0.53808
ZNF571	3	0	-0.78311	0.92269
ZNF575	5	2	0.34402	0.77773
ZNF576	5	0	-1.1204	0.99074
ZNF577	5	2	0.72133	0.74972
ZNF578	4	0	-1.3065	0.95129
ZNF580	5	3	0.067596	0.50684
ZNF581	4	2	-0.091539	0.68891
ZNF584	5	2	0.29957	0.60222
ZNF585A	6	2	0.25561	0.89049
ZNF585B	6	3	0.23932	0.5609
ZNF586	6	1	-2.4568	0.9542
ZNF587	6	2	-0.25031	0.78534
ZNF589	4	1	-2.0698	0.79042
ZNF594	5	1	-0.078484	0.45704
ZNF596	5	2	0.065015	0.5279
ZNF599	6	3	0.48866	0.58714
ZNF606	6	3	1.0381	0.52756
ZNF607	3	0	-0.44311	0.95514
ZNF611	5	1	-0.81229	0.86722
ZNF614	6	1	-1.8805	0.93493
ZNF615	6	2	-0.026645	0.88121
ZNF616	4	1	-1.5835	0.80746
ZNF619	6	3	-0.07298	0.7788
ZNF620	5	1	-0.46799	0.95312
ZNF621	6	3	-0.15129	0.49463
ZNF622	4	1	-0.18191	0.91102
ZNF624	6	3	0.18531	0.76125
ZNF630	5	3	-0.10664	0.64679
ZNF638	6	2	-0.18369	0.66835
ZNF639	5	2	-0.12502	0.79777
ZNF641	6	1	-0.3249	0.90052
ZNF645	6	2	-0.074973	0.91424
ZNF648	6	1	-1.7951	0.89708
ZNF649	6	3	0.16262	0.60468
ZNF652	6	3	-0.10719	0.63708
ZNF655	6	3	1.0405	0.58537
ZNF658	6	1	-0.59123	0.83982
ZNF660	5	2	-1.0753	0.70881
ZNF662	5	1	-1.0612	0.95343
ZNF665	5	1	0.11524	0.93453
ZNF667	5	0	-0.27991	0.97132
ZNF669	4	1	-0.45578	0.80409
ZNF670	5	0	-2.1259	0.98526
ZNF671	4	0	-0.9372	0.99115
ZNF672	6	1	-1.4301	0.95496
ZNF675	5	2	0.27459	0.75065
ZNF676	5	3	0.37305	0.66007
ZNF678	5	0	-1.9536	0.96003
ZNF680	6	0	-0.87254	0.97869
ZNF681	6	3	0.75666	0.52627
ZNF682	6	4	0.086467	0.46432
ZNF683	5	2	0.05363	0.55805
ZNF687	6	1	-0.89591	0.94471
ZNF688	6	3	-0.27144	0.47748
ZNF691	5	3	0.047953	0.52803
ZNF695	5	1	-1.0347	0.80427
ZNF7	4	2	0.54957	0.57281
ZNF70	6	3	0.54074	0.49955
ZNF704	6	2	-0.013739	0.59786
ZNF705G	3	0	-1.8557	0.97455
ZNF706	5	1	-1.4952	0.84673
ZNF71	6	3	0.15694	0.63493
ZNF711	6	3	-0.50125	0.79454
ZNF713	6	1	-0.66429	0.73821
ZNF716	6	1	-0.50804	0.90909
ZNF717	6	2	-1.216	0.82626
ZNF720	5	1	-0.91893	0.82793
ZNF726	6	2	-0.13138	0.65749
ZNF735	5	1	-1.1103	0.89712
ZNF736	5	1	-1.0375	0.72129
ZNF750	5	1	-0.60463	0.94753
ZNF75A	5	3	0.17906	0.54679
ZNF763	6	2	-0.56523	0.59784
ZNF764	6	2	-0.75493	0.86776
ZNF768	6	2	-0.11173	0.85876
ZNF77	5	2	0.54187	0.7769
ZNF770	6	1	-1.2741	0.96727
ZNF773	5	3	-0.36399	0.54175
ZNF774	5	0	-2.0597	0.99279
ZNF775	6	2	-0.83774	0.69452
ZNF777	6	2	-0.37306	0.5159
ZNF780A	5	3	0.11397	0.53284
ZNF781	6	2	0.86316	0.59406
ZNF784	5	0	-0.1864	0.98373
ZNF785	4	2	-0.17705	0.60654
ZNF786	5	1	-1.2376	0.89143
ZNF79	5	2	0.11305	0.70732
ZNF790	6	2	-0.52212	0.83946
ZNF791	5	3	0.26376	0.56079
ZNF793	6	2	-0.91197	0.88083
ZNF799	6	2	-0.41259	0.87453
ZNF80	6	3	-1.1869	0.53001
ZNF800	6	1	-1.5641	0.8957
ZNF804A	6	2	0.13805	0.79408
ZNF808	5	2	0.24142	0.56752
ZNF812P	5	3	-0.46976	0.59826
ZNF813	6	3	0.4485	0.60246
ZNF816-ZNF321P	4	0	-2.5906	0.99791
ZNF827	5	3	0.93538	0.54795
ZNF83	5	1	-0.2025	0.71399
ZNF831	6	3	0.90283	0.63402
ZNF835	6	3	0.0022335	0.52255
ZNF836	6	1	-0.61854	0.88584
ZNF837	6	1	-1.4337	0.9313
ZNF84	5	1	-0.28759	0.87538
ZNF841	6	3	-0.062929	0.75696
ZNF843	6	1	-1.3579	0.94765
ZNF850	6	3	0.39219	0.54078
ZNF853	6	3	-1.1447	0.56901
ZNF862	6	1	-0.55253	0.95042
ZNF878	6	2	0.11258	0.87756
ZNF879	5	3	1.1357	0.57684
ZNF891	5	1	-0.84752	0.78304
ZNF90	5	0	-1.9279	0.98233
ZNF98	3	1	-0.2484	0.70998
ZNF99	6	3	-0.0096282	0.74388
ZNHIT3	6	2	-0.56578	0.80286
ZNHIT6	5	2	-1.1706	0.68094
ZNRF1	6	3	-0.075396	0.66211
ZNRF2	6	0	-1.3489	0.98149
ZNRF3	5	2	0.3938	0.51393
ZP1	6	2	-0.91314	0.58525
ZP2	5	3	0.63563	0.62881
ZP4	6	0	-0.75579	0.99501
ZPBP2	6	2	-0.92012	0.72218
ZPLD1	6	1	-1.0552	0.66449
ZPR1	5	2	0.36481	0.76295
ZRANB1	6	2	-0.09187	0.61695
ZRANB2	5	1	-0.39913	0.89637
ZSCAN12	3	1	0.38087	0.63544
ZSCAN16	6	4	0.2806	0.5371
ZSCAN18	6	0	-1.3383	0.98697
ZSCAN23	6	2	0.38278	0.54037
ZSCAN25	5	1	-0.94404	0.88604
ZSCAN29	6	1	-2.0197	0.8192
ZSCAN30	6	2	-0.23865	0.75547
ZSCAN31	6	3	0.38207	0.59072
ZSCAN32	4	2	-0.69438	0.53502
ZSCAN9	5	1	-0.93306	0.89964
ZSWIM2	6	3	-0.57197	0.76238
ZSWIM3	6	2	0.50392	0.55749
ZSWIM4	5	0	-1.339	0.97602
ZSWIM7	5	2	-0.44696	0.85709
ZSWIM9	6	2	0.11812	0.66451
ZUFSP	6	1	-0.54726	0.85795
ZWINT	6	3	0.093607	0.71918
ZXDA	4	1	-0.67988	0.50892
ZXDC	5	1	-0.50338	0.87998
ZYG11A	6	3	0.12838	0.50899
ZYG11B	5	3	0.63846	0.66507
ZZEF1	6	4	0.071678	0.54493
ZZZ3	6	1	-0.11397	0.80174

### Sheet: RIPK2_DMSO_H
group	guides	guides_good	lfc	p
RHOBTB3	5	5	2.8521	4.0897e-06
SCRIB	5	4	1.7995	4.0897e-06
RNF11	5	3	2.4509	4.2261e-05
ZNF148	6	5	1.8686	3.6808e-05
DCST1	5	5	2.446	6.2982e-05
NOV	6	6	2.1895	0.00012787
BTN2A1	4	3	2.2597	0.00019985
CISD1	5	3	0.93603	0.00017749
TMUB2	6	2	-0.12199	0.00018731
CCR6	5	5	2.1186	0.00039343
CERKL	5	3	1.8102	0.00034817
PRM1	2	2	3.672	0.00030619
SSR2	5	1	-1.2617	0.00039071
AFMID	3	3	2.7055	0.00062573
CISD3	4	2	0.97837	0.00063773
FAM178B	5	3	0.60248	0.000647
FKBP2	1	1	6.1298	0.00066772
PRR22	3	3	3.6307	0.00067481
SP5	5	5	2.3086	0.00052321
SERPINB8	6	3	1.657	0.00072934
ACY1	4	2	1.6195	0.00092019
AKAP7	6	6	1.0562	0.0010374
AMD1	5	5	1.7763	0.00095673
B3GAT2	5	2	0.41951	0.0010298
C2CD4C	5	3	1.6251	0.0010576
ESRRB	5	1	0.30875	0.00091256
RCVRN	6	3	1.3327	0.00093873
SAMD5	6	3	1.0134	0.00082695
SLCO4A1	4	4	2.0143	0.0011061
HOXC9	5	4	1.7488	0.0011885
RPL36A	3	1	1.8562	0.0011716
ADPRH	6	4	1.7322	0.0016449
CALML4	4	2	1.8206	0.0017332
CCDC3	4	3	2.5571	0.0014295
CYP7B1	6	6	1.9902	0.0017327
FLRT2	3	2	2.7094	0.0017411
GORASP1	4	1	1.2138	0.0015555
HEXA	5	4	2.1317	0.0017779
INTS6	5	5	1.5905	0.0016629
LAMA3	5	4	1.5516	0.0016716
METTL9	4	2	1.9662	0.0017687
PTGS1	5	4	1.3429	0.0014093
TOX	3	3	3.839	0.0013804
VTI1B	3	2	2.4283	0.0017065
WASHC4	6	6	1.5389	0.0017766
ZNF391	4	4	1.6703	0.0016749
CSTF2T	6	6	2.1737	0.0018319
AKAP11	5	3	1.5523	0.0025425
CSTF2	6	5	2.0711	0.0020288
DNAJB9	5	4	1.0999	0.0022365
FGFBP2	6	5	2.1973	0.0024639
KIAA0513	6	4	1.557	0.0024143
MPV17L	4	2	1.6285	0.0024023
NEUROD6	5	3	0.19712	0.0025239
PTH2	6	6	2.1198	0.0024847
RNF149	5	4	1.5379	0.0022071
RUNDC3B	6	4	2.3151	0.0019115
SBNO1	5	4	1.0637	0.0020849
STXBP6	5	4	1.9548	0.0021842
TLX3	6	5	1.403	0.0023592
TMPRSS11F	6	4	1.3115	0.0022829
TNFRSF13C	5	3	1.6928	0.0022387
UBE2K	5	2	0.84535	0.0022022
WDR27	5	4	2.4238	0.0025152
ZSWIM3	6	5	2.1505	0.0019595
ZNF512B	5	3	1.6588	0.0026155
ATP5I	6	3	0.4342	0.0030703
BARD1	5	5	1.4928	0.0031521
BCL2L1	3	2	1.2035	0.0031019
C1QTNF5	2	2	3.2772	0.0031957
CLVS1	5	3	1.4867	0.0032028
DDX5	6	5	1.4823	0.0028914
GALP	3	3	3.1032	0.0031235
HMGN5	6	6	1.9754	0.0027764
ITGA8	5	4	1.9122	0.0030643
LRRC41	6	6	1.4978	0.0030965
NCR3	4	3	2.2301	0.0027257
PCDHB1	4	3	1.7119	0.0028282
SEL1L2	6	4	1.6494	0.0030087
WDR98	6	3	0.9513	0.0027153
C9orf84	5	4	1.7632	0.0034193
CT62	5	4	2.1888	0.0033282
EPHA7	6	6	1.1232	0.0032857
HSD11B1L	4	3	2.5433	0.0033942
TUSC3	3	1	1.7723	0.0033882
TCEA2	5	4	1.963	0.0035049
GPC2	4	4	2.2384	0.0035894
ZNF837	4	4	2.1134	0.0035714
TCHHL1	6	4	0.6604	0.0036701
TNNI1	4	3	0.96265	0.0037083
BEX1	6	4	1.1358	0.0042541
C8B	6	4	1.4198	0.0046517
CLEC12A	5	4	1.1998	0.0047051
EBAG9	6	3	-0.50655	0.0039193
GPX3	5	5	1.1204	0.0044101
HLA-DQA2	4	4	1.789	0.0045164
IFIH1	5	5	2.0891	0.0038872
INSM1	5	4	2.3742	0.0045284
KDM1A	5	5	1.4032	0.004547
LIG4	5	4	1.3647	0.0047515
MINDY1	5	3	1.3323	0.0038414
PCBP4	4	3	1.9352	0.0042023
PIFO	5	3	1.2685	0.00474
PRDM8	4	2	0.91387	0.0046915
PSMB4	6	6	1.1198	0.0038735
QTRT2	6	4	0.49383	0.0043763
RIMKLA	5	3	1.8605	0.0047237
RNF128	5	3	1.5118	0.0044521
SLC23A1	5	4	1.3938	0.004493
SMIM18	3	2	1.7904	0.0041096
SOX17	3	2	2.0156	0.0044592
SRSF2	4	2	0.26869	0.0044543
TLE3	2	2	2.456	0.0041903
TMEM63C	5	4	2.2064	0.0047057
WDR45	5	4	1.6403	0.0039395
DOCK3	5	3	1.2755	0.0049778
ERCC2	5	4	1.8743	0.0050775
GRIK3	6	5	1.3719	0.0050634
NPS	2	2	2.6141	0.0050775
NSUN2	5	4	1.6823	0.004975
PTGR1	4	3	1.2915	0.0050257
SIT1	5	3	1.0192	0.0050072
MORC4	5	3	1.4198	0.0053546
NEGR1	5	3	0.33782	0.0053186
PCED1B	5	5	2.104	0.0052411
RGS22	5	3	1.8091	0.0051457
RLN2	5	5	1.8687	0.0053802
TUBB4B	3	3	2.6441	0.0053617
ZFP41	4	2	1.427	0.0053415
C20orf141	3	3	2.0299	0.0057728
AHSP	5	3	1.3794	0.0059549
APOL2	5	5	1.7829	0.0060569
HTR6	5	5	1.3412	0.0060449
KDELR3	4	2	0.78627	0.0059947
MFSD12	2	1	1.5235	0.0059391
SOX10	5	3	1.7007	0.0059588
NTMT1	4	1	1.2362	0.0061371
ACE	5	4	1.051	0.0065482
CEBPG	2	2	2.3435	0.006648
GALK2	5	4	1.4682	0.0062548
GPR107	6	6	1.2927	0.0065144
GPR32	3	2	1.9656	0.0066791
KRTAP4-7	6	3	0.2468	0.0066387
SPG7	4	2	1.941	0.0066379
TAC3	4	3	0.89631	0.0066436
TEX36	5	5	1.8223	0.0064533
TMPRSS3	4	4	2.1079	0.0064948
TOR1AIP1	5	5	1.6677	0.0065935
ZNF460	4	2	2.2328	0.006311
TSC2	4	4	2.1067	0.0067576
MUT	5	5	1.434	0.0069196
PIANP	4	3	2.0577	0.0068978
ABCA13	6	3	1.5092	0.0074381
ABTB2	6	5	1.5093	0.010176
ADAMTS8	4	4	3.0541	0.0083799
AKAP13	4	4	1.9574	0.0097633
ANKDD1A	4	4	2.1367	0.0083712
ANKRD36B	4	4	1.8945	0.009375
AQP6	6	5	1.437	0.00873
ART4	4	4	1.886	0.0099465
ASIC4	6	3	0.84008	0.0084464
ATG101	5	3	1.1881	0.0072577
ATP2B1	4	4	2.3539	0.0090233
C15orf41	4	4	1.8207	0.0082512
C19orf38	6	6	1.122	0.0091727
C19orf84	4	3	2.4695	0.0074365
C1orf35	6	6	2.077	0.0077724
C5orf47	3	3	3.0667	0.0091313
C8G	6	3	0.96995	0.0080892
CCAR1	6	4	1.234	0.0084186
CCL1	5	5	1.677	0.0076072
CCL4L2	2	2	2.0522	0.0079284
CD36	6	6	1.2871	0.0094219
CFAP206	5	5	1.7087	0.0087703
CTSA	5	1	0.79013	0.0097753
CYSLTR2	6	5	1.2112	0.0099411
FAM206A	3	2	1.7711	0.0081405
FNIP1	5	2	0.51643	0.0076028
GALNT12	4	3	1.6969	0.0094536
GLRX3	6	5	1.2645	0.0073926
GNA13	4	4	1.3803	0.0085287
GSTA4	6	3	0.92714	0.0087763
HSPA8	5	4	1.1555	0.0094459
ILF2	5	3	1.8603	0.0088052
KCTD17	6	5	1.5043	0.0086983
LEF1	6	6	1.5991	0.010228
MAPKAPK2	6	6	0.89236	0.0082092
MRGBP	3	2	2.0599	0.0093369
MYBL2	6	3	-0.1177	0.0085879
NBEAL2	5	5	1.4316	0.0076432
NBPF15	1	1	3.6411	0.010238
NRK	5	4	1.3563	0.00731
PIP4K2A	6	4	0.98005	0.010248
PNLIPRP3	5	5	1.6636	0.0078117
PTAFR	5	4	1.581	0.0099149
PTCD2	6	4	1.0637	0.010076
RAB3B	6	5	2.0726	0.008297
RNF216	5	5	1.4132	0.0099814
RNF41	6	5	2.1231	0.0093003
RPS16	3	2	1.9311	0.010218
RWDD2A	5	3	0.79725	0.010057
SEBOX	4	2	1.6615	0.0099465
SERPINB3	2	1	2.2262	0.0074812
SETD4	5	5	2.424	0.0094808
SHPRH	6	3	1.255	0.0088597
SIRPB2	3	2	2.0507	0.0080576
SIX4	5	4	1.5071	0.0098571
SLC25A36	6	2	1.3609	0.0094154
SLC6A2	6	4	1.6834	0.0098713
SORCS3	5	5	1.2994	0.0097513
SP110	5	5	1.4989	0.0095888
SP6	4	4	2.8305	0.0073378
STAT2	5	4	1.7241	0.0096215
TG	5	2	0.88339	0.009567
TSNAX	5	4	1.5946	0.0095566
ZFX	5	5	1.8605	0.0088052
ZNF2	4	3	2.2532	0.0091569
ZNF773	5	4	1.7317	0.0092093
TRIM9	5	4	1.8325	0.010301
ZNF276	3	2	1.4475	0.010381
ZNF92	5	4	1.8497	0.010466
DSC3	6	6	0.87457	0.010524
NAB2	5	5	2.0154	0.01068
RRM1	5	2	1.076	0.010706
SCN10A	6	5	1.5731	0.010582
WFDC1	4	3	2.0273	0.01066
TBX22	3	3	1.3971	0.010897
ACTR8	6	5	1.5139	0.011004
ERVV-2	6	4	0.59882	0.01097
GSE1	5	4	1.4182	0.011154
KLHDC1	5	4	1.1996	0.01118
RAD54L2	3	3	2.3827	0.011271
IBTK	6	4	1.6234	0.011356
NTN3	5	3	1.2448	0.01142
CD59	5	3	1.4889	0.011488
ACTA1	3	3	1.917	0.011796
ALG1L2	2	2	2.3049	0.011896
CDC42EP5	5	4	1.6859	0.011709
HSH2D	3	3	2.0125	0.011827
TMEM241	5	3	1.7107	0.011898
C15orf56	6	5	1.4961	0.011952
HMGB3	6	3	0.66858	0.012094
KRTAP13-4	5	3	1.5533	0.012129
C10orf90	6	4	0.87119	0.012396
C6orf99	5	2	0.62345	0.012583
CA7	4	4	1.2144	0.012544
CCDC28B	5	5	1.7518	0.01246
CPSF7	5	5	1.685	0.012608
MYL4	6	4	1.5371	0.012437
PAPOLG	5	3	1.2875	0.012427
BAK1	1	1	4.0529	0.012705
CAPN3	3	2	1.894	0.01271
ZNF577	5	3	1.654	0.012803
ACTBL2	4	2	1.9943	0.013685
CCDC85C	4	3	1.5765	0.014007
CD200	4	4	1.5963	0.013967
EFCAB7	5	4	1.8247	0.013288
EIF3L	5	3	0.77371	0.01326
ETNK1	5	5	0.65324	0.014145
GABRG1	6	5	1.2875	0.013698
GSTT2	4	3	1.1	0.014151
HSPA2	6	2	0.17334	0.013971
IFNA17	3	3	2.2203	0.013769
IL18RAP	5	5	1.2034	0.014249
KIF19	6	3	-0.12152	0.014266
LSM10	2	2	2.7011	0.013834
MDN1	5	2	1.3001	0.013964
MEIS1	4	3	1.6297	0.013513
PDE1C	6	6	1.1701	0.013817
PROSER3	5	4	1.5549	0.013332
RTN2	4	3	1.3663	0.013211
RTN4R	6	5	1.8689	0.014173
SAP30	4	4	2.2732	0.012969
SCOC	6	5	2.0876	0.013729
SPAG17	4	4	1.6996	0.013914
SPATA31A6	3	3	2.4902	0.014245
TLR5	5	3	1.0839	0.012994
TSPAN13	5	5	1.2401	0.013404
VNN2	4	4	1.9173	0.014194
ZDHHC2	5	3	1.4212	0.014255
C14orf28	5	2	0.64674	0.014854
CNOT6L	6	6	1.5944	0.014583
COL28A1	5	5	1.1941	0.014903
DTNB	6	3	1.0272	0.014929
FBXO18	5	2	1.0485	0.0144
ILDR2	4	2	1.2108	0.014849
LACTB	3	3	1.8044	0.01468
LNX2	6	3	0.71224	0.014756
MEX3C	3	3	2.3689	0.015033
PCMTD1	6	4	1.4971	0.014992
SLC11A2	3	3	2.2008	0.014703
STK40	6	6	1.1864	0.014976
TICAM1	4	4	1.8857	0.014491
TSPAN5	6	6	1.5187	0.014556
ABHD12	5	4	1.2688	0.021849
ABRA	4	3	1.4341	0.030082
ACSS3	5	3	0.86887	0.025246
ACTC1	5	2	-0.18216	0.027299
ADCK5	5	4	1.2311	0.021901
ADGRG1	6	1	-1.2882	0.029825
AGFG2	6	3	0.75256	0.030402
AKR1B15	4	4	1.8465	0.024575
ALDH3B2	5	3	1.3943	0.020358
AMTN	6	4	1.2361	0.018703
ANO8	6	2	0.074542	0.02048
AP2A1	6	5	0.89599	0.030109
AP3S1	3	2	1.2233	0.02551
APOBEC3D	3	3	1.5827	0.024755
APOO	6	3	0.86533	0.018769
ARAP3	4	4	1.9733	0.017962
ARHGEF37	6	5	1.4256	0.02014
ARRDC3	5	4	1.5781	0.026701
ARSE	6	3	0.6284	0.025454
ASB10	6	1	0.42075	0.027573
ATF5	4	4	1.204	0.021843
ATL3	5	5	1.9241	0.018129
ATP1B2	4	2	1.1603	0.01775
ATP6V1D	5	4	1.5027	0.0194
ATP6V1F	6	2	0.20063	0.029825
ATR	5	5	0.8629	0.025432
ATRIP	6	4	0.27016	0.030245
AVL9	6	6	0.92582	0.020257
BCL11B	4	3	1.5881	0.020599
BEST1	5	5	1.6173	0.027775
BNIP3	6	3	1.5803	0.03026
BOD1L1	5	4	1.7501	0.022447
C10orf62	5	3	1.2071	0.0239
C10orf95	5	4	1.614	0.029182
C11orf71	6	6	1.2395	0.022999
C17orf107	3	2	2.0394	0.019526
C17orf80	6	6	1.1608	0.020145
C1orf122	5	3	0.40233	0.025255
C1QBP	4	4	2.0358	0.015479
C2orf76	6	4	1.374	0.02877
C4orf46	5	1	-0.48112	0.024074
C9orf170	3	1	1.8426	0.02183
C9orf62	6	4	1.027	0.02056
CAB39	5	4	0.55747	0.030363
CACNA1A	3	3	1.4877	0.016408
CASZ1	4	4	1.3854	0.022874
CCDC127	5	4	0.6165	0.029811
CCDC151	5	4	0.99393	0.019447
CCNE2	5	5	1.3453	0.025498
CDCA7	5	3	1.1434	0.022162
CDK10	5	2	0.40843	0.027092
CFL2	4	2	0.67968	0.015814
CGRRF1	4	4	1.5769	0.017847
CHRAC1	5	3	1.6893	0.022293
CHST3	4	2	-0.56362	0.01634
CNNM4	3	3	1.4937	0.017131
CNPY3	6	3	1.3203	0.028301
COLGALT2	5	3	0.58719	0.026875
COQ3	6	3	1.1413	0.023893
CPE	5	5	1.3951	0.026883
CPEB1	4	3	1.4515	0.030253
CREB3	5	4	1.7972	0.016988
CRLF1	5	4	1.59	0.02789
CRLF2	4	3	0.49699	0.028369
CSN1S1	6	5	1.4053	0.016913
CSNK2B	6	4	0.87421	0.023941
CST4	4	3	1.7166	0.022832
CST8	6	5	1.4094	0.023801
CXCL1	4	1	0.13167	0.019003
CYP24A1	5	4	1.0088	0.020975
DBNDD2	2	2	2.9245	0.023197
DCAF16	5	2	1.0547	0.029615
DEPTOR	5	5	1.0481	0.015298
DEXI	4	1	0.93627	0.028494
DHX58	6	3	1.2211	0.026748
DLC1	4	3	0.96134	0.029583
DMAP1	4	4	1.6867	0.02231
DNAH3	3	2	1.5153	0.021552
DNAJA1	6	6	1.1212	0.021724
DRAXIN	5	3	1.4655	0.027155
DRD3	6	3	0.71273	0.027753
DUSP13	5	5	1.6513	0.030344
EEF2	5	3	1.2325	0.019632
EFCAB3	5	5	1.76	0.019641
EMCN	5	4	1.3587	0.02059
EPB41L5	6	3	1.2222	0.018007
ERC1	4	3	1.4559	0.026526
ERICH6B	4	4	1.3369	0.016617
EXOSC2	3	2	1.8169	0.027706
FAF1	6	5	0.84887	0.021961
FAM174B	6	4	1.8158	0.024328
FAM229B	3	3	1.5896	0.028307
FAM9B	6	6	1.476	0.017188
FASN	6	6	1.2038	0.01999
FGF10	4	3	1.4835	0.023964
FGFR2	6	6	0.8591	0.024762
FKBP9	5	4	1.9848	0.020382
FMO4	5	2	1.0957	0.021197
FN3KRP	4	4	1.4164	0.026879
FNDC10	3	2	1.7766	0.025434
FOXRED2	3	2	1.648	0.01859
FSTL1	6	5	1.2685	0.029751
FZD6	6	4	1.4989	0.015845
GAL3ST1	6	5	1.6323	0.029513
GBP6	4	4	1.3677	0.027484
GFPT2	6	5	1.2836	0.022458
GHRL	4	2	0.58501	0.02966
GJB2	6	4	1.5696	0.022874
GLIS1	6	3	0.68195	0.027497
GM2A	6	3	1.0956	0.017785
GNB5	5	5	1.4122	0.028899
GRK3	6	4	1.0875	0.028396
GTSE1	4	4	2.0196	0.01893
HAUS6	5	3	0.92688	0.026433
HBP1	5	4	0.99823	0.028474
HHATL	5	3	0.87961	0.018503
HIF1A	6	4	0.92999	0.02067
HIST1H2AL	2	2	2.4184	0.028892
HK1	6	6	0.73511	0.017952
HLA-DPB1	5	2	0.76176	0.01869
HMX3	4	2	-0.17153	0.019608
HPN	6	6	1.1305	0.024269
HRH4	6	6	0.84614	0.016112
HSPB1	4	2	1.323	0.025646
HSPBAP1	6	5	1.2367	0.02535
ICA1	5	3	1.6262	0.016428
IL11RA	5	4	0.74071	0.024962
IRF2BP1	5	4	2.0737	0.022049
ITGA6	5	3	1.5196	0.026536
ITGB1	6	6	0.86683	0.021295
ITPR1	5	5	0.94604	0.018453
KCNJ18	3	3	1.9491	0.030202
KDM5D	5	4	1.8087	0.027769
KIAA1109	4	3	1.2334	0.029587
KIAA1217	5	3	0.78194	0.024183
KIF17	5	5	1.8821	0.01807
KLHL18	5	4	1.3944	0.025678
KLRC1	5	3	0.25963	0.026578
KLRC3	6	4	0.5848	0.023094
KPRP	5	3	0.72492	0.025604
LATS2	5	4	1.481	0.021585
LBP	5	4	1.8865	0.025802
LCE1D	4	2	1.0454	0.018701
LCMT1	3	1	1.159	0.016027
LCN6	5	3	1.3647	0.025918
LDHB	6	4	0.99317	0.027487
LDHC	6	2	0.78516	0.029455
LIMA1	5	1	0.91685	0.02362
LIMCH1	4	4	1.3048	0.025915
LPCAT3	6	6	2.1862	0.016753
LRRC37A2	5	1	-0.03011	0.026658
LSM11	3	3	2.2984	0.022668
MAGIX	3	3	1.5712	0.024936
2001-03-01	6	6	1.0774	0.024726
MATN4	5	3	1.1065	0.026796
MATR3	6	3	0.95382	0.030436
MB21D2	6	5	0.98782	0.01565
MBD3	5	5	1.6307	0.018261
MMP2	3	3	2.0459	0.019983
MON1B	5	4	1.361	0.021409
MRPL52	6	4	0.94308	0.025937
MRPL9	2	1	2.3159	0.019746
MS4A8	5	3	1.052	0.029597
MSRB3	2	2	2.1507	0.022679
MUC22	4	4	1.6985	0.024255
MYLPF	6	4	0.64198	0.025259
MYPOP	6	5	1.4401	0.021632
NAB1	5	4	1.6294	0.023851
NABP2	6	4	1.3918	0.015467
NEU4	2	2	2.5571	0.017288
NEUROD1	5	5	1.394	0.025151
NFE2	4	3	1.5941	0.024886
NNT	5	3	1.3523	0.028904
NOC4L	4	4	1.4826	0.028004
NOP9	5	3	1.2488	0.025171
NOX4	4	3	1.1471	0.029461
NPEPPS	5	4	0.87856	0.026795
NPHP1	5	3	0.79297	0.028344
NRG4	2	2	2.5106	0.019228
NUMA1	5	4	1.3034	0.02872
NXNL1	5	3	1.1784	0.023845
OAZ1	6	5	1.1826	0.017304
OGDHL	5	3	0.59849	0.027233
OTOP2	3	2	1.03	0.023449
OVOL1	6	4	1.1809	0.024372
PACSIN2	6	6	1.1232	0.022516
PARG	6	2	0.53147	0.024701
PARP10	4	1	0.2876	0.019157
PAX1	4	3	1.9532	0.018861
PAXIP1	5	4	1.553	0.027445
PCGF2	6	6	0.77819	0.023277
PDGFRL	4	3	1.1009	0.027587
PGAP1	6	5	1.1771	0.030313
PGBD3	4	2	0.59469	0.017814
PHYHIPL	6	6	1.2228	0.018176
PIKFYVE	6	4	1.3269	0.015252
PLCD3	5	4	1.3362	0.018827
POTEE	2	1	2.0605	0.022198
PPM1N	2	1	2.3041	0.028453
PPP1R12B	5	5	1.8334	0.015521
PRAC1	4	4	2.6526	0.018199
PRC1	3	1	-0.96138	0.029521
PRICKLE2	5	3	0.7832	0.029988
PROCA1	4	4	1.2686	0.016558
PRPS1	5	5	1.2021	0.02847
PRR19	6	2	1.1283	0.026385
PRRG3	6	4	1.218	0.026813
PRRT2	5	4	1.4911	0.015576
PSMF1	5	4	1.6448	0.022805
RAB3C	6	6	0.87571	0.023551
RAE1	5	2	0.82702	0.01732
RASGRP4	6	5	1.9707	0.025013
RASSF4	6	2	0.76493	0.020804
RBM23	4	2	1.4327	0.019309
RCOR1	6	4	1.5108	0.018384
RCOR2	4	1	1.4303	0.015196
RDH10	6	5	1.227	0.029106
RFPL3	4	2	0.83416	0.022033
RGS2	4	4	1.6793	0.029885
RHBG	5	4	1.0464	0.021576
RIPPLY3	5	3	1.5683	0.024518
RNF113B	5	3	0.92888	0.030135
RNF215	5	2	1.2663	0.018548
RPL10L	3	2	-0.16889	0.01826
RSG1	5	4	1.766	0.020778
RTP2	6	2	0.54967	0.025588
SAE1	5	5	1.4709	0.025658
SCRG1	5	4	1.2574	0.020019
SELE	6	6	0.96952	0.024658
SEMG2	5	4	1.3726	0.021619
SERPINF2	4	3	1.1796	0.018558
SH3BP2	6	4	1.2057	0.026592
SIGLEC12	4	4	1.9611	0.026735
SIGLEC8	5	4	1.792	0.024336
SIPA1L1	6	3	1.0892	0.023594
SLAIN2	5	3	1.1913	0.015743
SLBP	3	1	1.5739	0.022946
SLC19A3	6	5	1.2185	0.026129
SLC25A11	2	2	1.9568	0.027443
SLC25A4	6	5	1.4737	0.029078
SLC26A2	4	4	1.3584	0.027819
SLC36A4	5	2	0.50761	0.017293
SLC43A2	6	3	0.21854	0.016155
SLC48A1	5	5	1.3227	0.026735
SMIM21	6	3	1.364	0.02794
SORCS2	6	4	1.2648	0.027338
SORT1	6	4	1.0507	0.025871
SPINT3	4	2	1.4188	0.016903
SPRY3	6	4	1.0646	0.020058
SPSB2	6	3	1.0339	0.026507
ST20	1	1	3.469	0.021143
STEAP3	6	4	-0.01644	0.021708
STK24	6	5	1.7429	0.015938
TAF1	6	5	0.89748	0.021818
TANGO6	5	3	1.0997	0.017901
TBC1D14	4	2	0.89118	0.02328
TBL1XR1	6	6	0.83997	0.022815
TCF24	5	1	-0.06443	0.029003
TEN1	4	4	2.2366	0.019761
TFCP2	5	3	1.2184	0.02547
TGIF2LX	3	1	1.0852	0.029102
THRSP	3	3	2.502	0.018727
TMCO4	5	5	0.73344	0.030323
TMEM130	4	4	2.0417	0.015565
TMEM200C	5	3	1.1965	0.026947
TMEM61	4	2	1.0421	0.024713
TNMD	6	4	0.94151	0.027193
TPT1	4	3	1.141	0.025783
TRIM37	4	3	0.94609	0.029077
TRIM5	6	4	0.71931	0.020641
TRIM64B	3	3	2.2614	0.01962
TRPV2	3	2	0.86609	0.021934
TSPAN19	6	5	0.90892	0.023094
TSPO2	3	2	0.39826	0.019699
TTC12	6	2	1.2778	0.023032
TTC27	4	4	1.1438	0.025115
TULP4	5	5	0.96076	0.019528
UBAP1L	3	2	1.8513	0.017473
UBE2T	4	4	1.6562	0.016467
UCN3	6	6	0.91941	0.018376
UGT1A4	4	2	0.40414	0.018887
UMODL1	6	2	0.24964	0.021231
UPK1B	5	2	0.20045	0.017569
URGCP	6	3	0.51663	0.01934
USP16	5	5	1.1311	0.030147
USP17L10	3	3	2.1996	0.017869
USP19	6	5	1.1263	0.01784
USP28	5	3	1.2	0.023702
WDR77	2	2	2.5542	0.025001
WDR78	6	5	1.4869	0.02893
WFDC8	4	3	1.4808	0.028584
WIPF3	6	5	1.3268	0.021792
WNT6	5	4	1.3325	0.018001
YIPF2	4	3	1.3886	0.025262
ZC3H12B	6	4	0.86221	0.027222
ZC3H6	6	6	1.467	0.021539
ZNF239	6	2	0.87265	0.01798
ZNF267	5	5	1.1827	0.022662
ZSWIM2	6	6	0.87456	0.019184
ARFIP2	5	3	1.2902	0.030776
BCAR3	6	5	1.3269	0.031663
BTG1	6	5	0.53471	0.030966
CHST9	6	4	1.0735	0.031731
DDX19B	5	3	1.4726	0.031286
DLX3	4	3	1.0949	0.031511
IL1RL1	6	5	0.80738	0.03175
LRRC56	5	2	-0.15283	0.030656
LRRC75B	4	4	1.2583	0.030771
LY96	4	4	1.0985	0.030814
LYSMD4	6	4	0.9107	0.031548
MCPH1	4	4	1.9809	0.031098
MPP6	6	4	0.92826	0.031493
MROH7	3	2	0.40815	0.031782
OSR1	6	4	1.3315	0.03081
PGAM5	6	3	1.0387	0.031699
PLA2G10	3	1	-0.011932	0.030751
PRADC1	4	4	1.4191	0.031399
PRIMA1	5	3	0.9302	0.031492
RANBP2	6	4	0.9527	0.03144
RPL37A	3	1	0.053531	0.031351
SKA3	6	2	0.61585	0.031345
SLK	5	4	0.83664	0.030791
TFEB	2	1	1.1245	0.031136
TGFBI	5	5	0.90681	0.030939
VEZF1	6	3	1.0408	0.030986
GLYATL3	4	1	0.86928	0.031908
METRN	5	4	1.7815	0.03191
ABCA6	5	4	1.2818	0.032171
ATXN1L	4	2	0.98312	0.032273
GLA	6	3	0.50431	0.032104
IL18BP	5	3	0.97511	0.032122
MRPL55	4	3	1.7465	0.032492
PYCR3	3	1	0.70832	0.032303
SPDYA	5	4	1.5403	0.032539
TSPAN8	6	3	0.61072	0.032487
TUBA1A	4	3	1.3148	0.032219
TXNRD3	5	2	0.32996	0.032427
ZDHHC18	5	4	1.451	0.03245
ECI2	6	4	0.47282	0.033154
FAM110C	5	4	1.048	0.033031
GPHB5	5	5	1.1814	0.033105
HK2	6	5	0.63254	0.033075
KIF12	5	3	1.1028	0.032826
MRGPRG	3	2	1.8962	0.032787
NPRL2	4	4	1.544	0.032928
POLE	4	4	1.5937	0.033184
PSG3	5	3	1.712	0.033093
PSMB5	6	5	0.91166	0.033045
TMEM120A	5	2	0.47162	0.032756
ZNF816	3	1	0.36614	0.033274
RTP4	6	5	1.0269	0.033476
TTC36	4	2	-0.057235	0.033491
ZMYM2	5	3	1.3723	0.03341
LYPD2	5	3	0.66365	0.033598
MESP2	4	3	-0.21815	0.033596
CCDC114	4	4	1.5493	0.033682
IFITM5	6	5	0.89046	0.033816
MAP3K2	6	5	1.3875	0.03391
NSG1	4	2	0.55719	0.033898
RUSC2	3	2	0.59988	0.03393
FOS	5	3	1.3907	0.034055
SYPL2	6	4	1.7139	0.034111
GJB5	3	2	1.0629	0.034177
ERG28	5	5	1.0496	0.034239
NRTN	5	3	1.0252	0.034302
ABCA8	5	5	1.0365	0.045576
ABCB6	5	3	1.4232	0.054917
ABCC6	3	2	1.0165	0.035652
ABCD4	6	5	1.2498	0.049197
ABHD16B	5	4	1.4895	0.06686
ACADSB	6	4	0.80543	0.047108
ACOT13	5	2	0.8612	0.068277
ACOX2	4	4	1.0679	0.066445
ACRV1	4	4	1.2571	0.048852
ACSBG1	6	3	0.76628	0.063193
ACSL3	6	5	1.1223	0.036925
ACTR1B	6	4	1.2595	0.045339
ADAMTS4	6	5	1.8018	0.045864
ADGRG6	5	4	1.1605	0.051488
ADH1B	6	3	0.81004	0.042325
ADH7	6	5	1.2123	0.068254
ADM5	2	2	2.3421	0.049329
ADORA1	6	5	0.84971	0.051186
ADSS	5	1	0.093947	0.059501
AKAP14	5	3	0.13248	0.065367
AKR1B1	5	3	1.1187	0.062217
AKR1B10	5	5	0.82937	0.044718
AKT2	6	5	0.82531	0.040087
ALG14	4	2	1.0634	0.043962
ALX3	5	5	0.86748	0.047639
AMELX	6	1	-0.057691	0.052335
AMFR	4	4	1.3969	0.063493
ANGPTL7	6	5	1.6913	0.068541
ANKRD46	5	1	-0.38311	0.039771
AP2A2	6	5	0.98266	0.047172
AP5S1	4	4	1.3552	0.064784
APOB	6	4	1.1354	0.037795
APOBEC3B	5	3	0.47215	0.063368
APPL1	6	5	1.1608	0.064323
AQP12A	5	2	0.15455	0.065749
ARF6	5	5	1.199	0.047933
ARFGEF3	6	4	1.6519	0.037364
ARFIP1	5	5	1.4322	0.048285
ARHGAP23	6	3	0.76871	0.037313
ARHGAP25	5	4	0.89551	0.04067
ARHGAP36	5	4	1.0756	0.058793
ARIH1	4	3	1.3545	0.062067
ARL13B	5	3	0.9898	0.063064
ARL16	5	2	-0.10187	0.038974
ARL4A	3	3	1.0151	0.057004
ARRB2	4	4	1.2136	0.06571
ASPM	4	2	1.5341	0.052144
ATG4A	6	5	1.1045	0.040978
ATL2	6	4	1.0159	0.040073
ATP5L2	5	3	0.96511	0.048746
ATP6AP2	4	3	1.6949	0.041434
AXIN2	5	4	1.2396	0.06058
AZI2	6	3	1.1633	0.051228
B3GALNT2	3	3	2.0344	0.066082
B3GALT5	3	1	0.55671	0.046964
B4GALT1	6	4	1.0497	0.043184
BCAS1	4	4	1.4651	0.045748
BCL11A	5	4	1.2743	0.05464
BCL2L10	4	2	1.0636	0.049843
BGLAP	5	2	0.76453	0.059516
BMF	6	4	1.0835	0.056259
BMP10	5	5	1.2822	0.049848
BMP15	6	3	0.20116	0.056932
BPGM	6	5	0.91601	0.038714
BTD	6	4	1.0685	0.064256
BUD31	3	2	0.7221	0.042002
C11orf74	5	1	0.062999	0.038151
C12orf71	5	2	0.11452	0.057352
C21orf59	5	3	0.96172	0.035465
C22orf24	4	3	1.2217	0.053071
C2CD2L	4	3	1.9371	0.049133
C7orf71	3	2	1.488	0.046891
C8orf76	1	1	2.5944	0.061981
CA4	6	5	0.69537	0.057675
CA9	6	2	0.50622	0.065294
CACHD1	4	4	0.88679	0.038746
CACNA1C	5	3	0.61993	0.053817
CARD6	4	3	0.58459	0.061382
CASC1	4	3	1.1186	0.069185
CASP12	5	4	0.87498	0.060958
CASP8AP2	4	2	-0.28203	0.068706
CATSPERZ	6	5	0.88444	0.058277
CAVIN4	1	1	2.714	0.049786
CBFA2T2	6	3	-0.613	0.038021
CBLC	6	5	1.197	0.050775
CCDC138	6	5	1.6098	0.039127
CCDC30	5	4	1.3392	0.037421
CCDC57	5	3	-0.1956	0.039377
CCDC68	5	3	-0.0095873	0.066165
CCDC70	5	5	0.84056	0.040317
CCDC73	6	3	0.15761	0.03541
CCDC74B	3	3	1.5193	0.06745
CCDC93	6	5	1.0078	0.035747
CCHCR1	6	5	0.90793	0.04738
CD164	5	2	0.18648	0.04326
CD209	6	4	0.86352	0.039753
CD52	6	4	1.116	0.046955
CDH6	5	2	-0.16631	0.06428
CDKN1C	6	5	1.1855	0.055553
CDKN2C	5	4	0.98393	0.06091
CELA3A	5	3	0.90874	0.059842
CELF4	6	4	0.40259	0.06391
CERK	4	4	0.95118	0.060226
CFHR2	2	1	1.2748	0.047236
CHAC2	6	4	0.84378	0.043205
CHMP2A	5	4	0.86064	0.0498
CHRFAM7A	6	3	0.60825	0.058094
CHST6	4	1	0.31219	0.057064
CINP	4	4	0.93702	0.062704
CIPC	4	2	1.5212	0.039236
CKMT2	4	3	1.1108	0.036451
CLASP2	4	2	0.62296	0.068548
CLDND1	6	4	1.0275	0.050708
CLEC16A	5	5	1.8074	0.038426
CLPP	6	3	0.68222	0.067752
CLSTN1	6	3	0.97766	0.039733
CMAS	6	5	0.79012	0.062369
CNIH2	3	1	1.517	0.066164
CNOT1	4	2	0.28197	0.068015
COBLL1	5	3	1.2977	0.04937
COG5	6	4	1.1601	0.037912
COL15A1	5	3	1.1353	0.064943
COL9A1	3	3	1.6666	0.056895
COLEC11	5	3	0.37903	0.062355
COMMD1	6	3	0.51713	0.068465
CPNE1	5	4	1.1838	0.044196
CPT1B	6	5	0.90956	0.0476
CREBRF	3	1	1.0942	0.03764
CSPG4	1	1	2.8556	0.040376
CTNNA2	4	2	0.99005	0.053203
CTXN1	4	1	-0.57281	0.052001
CXADR	4	4	1.7103	0.046022
CXCL10	5	4	1.6107	0.040571
CXorf56	5	5	1.2456	0.04173
CYB561	5	2	0.02224	0.041181
CYP11B2	6	5	1.4166	0.053507
CYP2A13	4	2	0.88525	0.051894
CYP2C18	6	3	0.80552	0.062111
CYTH1	6	3	0.96874	0.050575
DAGLB	5	3	0.87669	0.048347
DCAF4L2	5	4	0.8712	0.060998
DCAF8L1	3	1	0.99018	0.045636
DDB1	6	5	1.103	0.054266
DDX3Y	5	4	1.1352	0.061918
DDX4	6	3	1.1264	0.069314
DDX6	5	3	1.3705	0.04699
DEFB123	2	1	1.285	0.059911
DEFB125	5	3	1.0846	0.040836
DENND3	3	1	1.5394	0.04178
DEPP1	5	3	1.3218	0.049158
DERL2	6	5	0.11699	0.055637
DGCR2	3	3	1.515	0.050579
DGKZ	5	4	1.4132	0.064648
DIAPH3	4	3	1.0843	0.041645
DISC1	5	2	0.75252	0.043891
DKK2	5	4	0.43736	0.068558
DMRTC2	5	4	0.93293	0.053097
DNAI2	5	5	1.3681	0.045997
DNAJC27	6	3	0.072093	0.062049
DNAL1	6	4	1.4437	0.044666
DNM3	6	4	1.3186	0.060314
DNMT3L	6	5	1.1136	0.056337
DOCK9	4	3	1.0929	0.064471
DPPA5	5	4	0.94748	0.066228
DPY19L1	6	2	0.14159	0.047338
DUSP1	4	3	0.39823	0.059353
DUSP12	5	5	1.2055	0.041863
DYTN	6	4	1.1341	0.035986
ECT2	3	2	1.5839	0.068177
EFCAB14	6	4	1.2748	0.047117
EFNB1	6	5	0.33258	0.051945
EIF2B1	5	2	1.0994	0.061447
EIF3E	6	3	0.66915	0.056059
EP300	4	3	1.3792	0.048318
EPB41	6	3	0.59857	0.038052
EPCAM	6	5	1.1188	0.045523
ERI2	6	5	0.61524	0.050342
ERLIN1	5	4	1.2138	0.059305
ERLIN2	6	3	0.55597	0.036675
ETHE1	2	2	1.3562	0.060672
EVI2B	6	4	1.4499	0.049868
EYA4	4	4	1.3168	0.049649
FAM102B	6	5	1.5312	0.054774
FAM103A1	6	2	0.23081	0.056863
FAM221A	6	3	0.74473	0.056498
FAM35A	4	4	1.1368	0.043931
FAM81A	6	4	0.37134	0.041006
FAM92A	6	2	0.16231	0.060827
FASTKD3	6	5	0.84883	0.055025
FBLN7	6	3	0.48102	0.041421
FBXO48	6	4	0.57676	0.056273
FBXW4	3	1	-0.83266	0.04264
FCHSD2	5	4	1.2801	0.068045
FCRL6	5	3	1.2902	0.069266
FGF4	1	1	2.3189	0.055519
FILIP1	6	5	0.8982	0.041445
FLNC	6	5	0.71559	0.066308
FLT3	6	5	0.48246	0.050974
FLYWCH1	6	4	1.1006	0.037805
FNDC5	3	2	1.365	0.034995
FOXB2	5	3	0.34314	0.045348
FTSJ3	6	5	1.4916	0.043749
FUT1	6	2	-0.60536	0.06443
GAB1	5	4	1.241	0.062059
GABRA2	6	5	0.93304	0.064779
GAL	4	3	1.3436	0.069134
GALNT5	4	4	1.0123	0.068094
GALT	4	3	0.23465	0.03869
GCC2	5	4	1.1773	0.049196
GCNT2	5	5	1.1462	0.046263
GEMIN5	6	4	1.2685	0.040102
GFER	4	4	0.97638	0.055964
GFI1B	5	4	1.6528	0.054031
GIMAP2	4	4	1.2332	0.041505
GK	6	3	0.25036	0.0521
GLRA2	6	4	0.72231	0.058129
GMCL1	3	2	1.2594	0.061865
GMIP	6	4	0.36299	0.054903
GNAI1	5	5	1.0861	0.046533
GNB3	4	3	0.96762	0.066799
GNB4	5	3	0.46375	0.054831
GOLGA6L6	1	1	2.5993	0.037051
GORASP2	3	3	1.5785	0.05078
GOT1	5	4	0.85913	0.060099
GP6	6	4	0.83086	0.043861
GPAT2	6	3	0.89028	0.042113
GPR161	5	3	1.7407	0.03488
GPR22	5	3	0.92982	0.037411
GPSM2	5	3	1.1247	0.065737
GRIA4	6	5	1.0438	0.057516
GRIFIN	3	2	1.1327	0.061007
GRIN2C	6	5	1.2805	0.048029
GRIP2	4	2	0.99607	0.058803
GRSF1	6	4	0.93254	0.037441
GRTP1	4	3	1.544	0.046537
GSTK1	5	3	1.0964	0.051767
GTPBP2	5	2	0.55315	0.055091
GYS2	4	3	0.93486	0.047835
H1FNT	5	2	0.63029	0.045526
HACD2	6	2	0.61227	0.054464
HACL1	4	3	1.437	0.051123
HAPLN4	4	2	1.2299	0.067388
HBQ1	5	4	1.3858	0.035857
HCN2	3	3	1.1821	0.040071
HDAC7	5	5	1.4386	0.042554
HDAC9	5	3	1.1856	0.050667
HDC	5	3	1.1672	0.062801
HDDC2	5	3	0.71891	0.04041
HECTD4	6	4	1.049	0.048492
HEXIM2	6	3	-0.031263	0.063396
HGSNAT	5	3	0.79493	0.041521
HIST1H4E	5	5	1.2369	0.049919
HIST1H4F	2	1	1.6252	0.055881
HLA-DRB4	5	3	1.4403	0.042436
HMCN1	5	3	0.42324	0.040813
HMGB2	5	4	1.5185	0.048168
HOMER1	5	3	1.15	0.051176
HOOK2	6	4	0.84032	0.062422
HOXA4	2	1	1.8918	0.039015
HOXB5	5	1	-0.028973	0.039576
HOXD1	5	4	0.91334	0.058718
HOXD11	5	3	0.63944	0.051493
HPS6	4	2	0.070873	0.044111
HSDL1	4	4	1.2149	0.055762
IDO2	6	4	1.241	0.06826
IFI16	3	3	1.116	0.053817
IGIP	4	3	1.4205	0.067223
IGSF23	3	3	1.5078	0.055398
IL1RN	4	2	0.52572	0.047683
INO80B	4	2	-0.17892	0.056969
INTS5	5	3	1.4675	0.065118
IPP	5	3	0.93032	0.037217
IRF6	4	4	0.9727	0.036698
IRX4	6	4	0.97567	0.041312
JHY	5	2	-0.52553	0.063695
KAAG1	5	4	1.6786	0.062259
KATNAL2	5	2	0.66491	0.048953
KCNA5	5	4	1.4525	0.036244
KCNE3	5	4	1.0532	0.04382
KCNJ12	3	2	0.74809	0.047175
KCNJ16	6	3	0.44966	0.046837
KCNN1	3	3	1.2418	0.069206
KCNQ3	5	3	0.93098	0.065205
KIAA0319	5	4	1.5922	0.049559
KIAA0930	5	4	0.024664	0.063664
KIAA1324	2	2	1.6237	0.060466
KIDINS220	6	4	1.1017	0.061611
KIF26A	4	3	1.5005	0.059569
KIF2A	5	3	-0.098342	0.060814
KIR3DL3	3	2	1.3057	0.066639
KISS1R	5	3	1.0725	0.054949
KLC4	5	4	1.46	0.046048
KLHL34	3	3	1.1135	0.068623
KLK12	6	5	1.2808	0.064605
KLRC2	5	3	1.4548	0.063805
KRT9	5	5	1.4118	0.037419
KRTAP15-1	6	4	0.95593	0.055134
KRTAP17-1	5	3	0.97494	0.063732
KRTAP19-7	5	2	0.5391	0.05943
KRTAP29-1	6	5	0.57177	0.050376
KRTAP5-10	2	2	2.4333	0.057307
KRTAP5-2	3	1	0.60591	0.046723
KRTAP6-2	5	4	1.2479	0.05721
LACRT	6	2	0.69985	0.040623
LAMA5	6	4	1.0646	0.062848
LBX1	5	5	1.6203	0.046976
LDLR	6	5	1.0411	0.034883
LIMD2	6	2	0.61011	0.039898
LIN7A	5	5	0.82491	0.046017
LINC01599	5	3	0.7139	0.043631
LLGL1	3	3	1.2856	0.060035
LPA	6	4	0.76516	0.054693
LPCAT4	5	4	1.0721	0.065336
LPIN1	4	3	1.7501	0.051572
LRGUK	5	4	1.5361	0.060524
LRP4	3	3	1.4703	0.061813
LRRC25	5	3	1.2328	0.056276
LRRN2	6	4	0.36933	0.063479
LRRTM2	6	4	1.2549	0.038831
LSM7	5	4	1.3382	0.055363
LTBP3	4	3	1.6635	0.054076
LTBP4	5	3	1.0396	0.05436
LZTFL1	5	3	0.72444	0.058554
MAGEL2	4	2	-1.0716	0.064407
MAGI3	6	3	0.98432	0.068205
MAN1A2	5	3	0.46676	0.042823
MAN1C1	3	3	1.6054	0.043955
MAN2A2	6	3	1.4512	0.053889
MANEAL	6	3	-0.3325	0.043692
MAP4K1	6	1	-0.40716	0.065674
MAP4K4	4	4	0.57844	0.053833
MAP4K5	5	4	0.61669	0.046618
MAP7D1	5	2	0.43635	0.067604
2002-03-01	3	2	1.5993	0.052242
MARK2	5	3	0.81764	0.050644
MCOLN3	4	4	1.4419	0.039599
MCRIP1	5	4	0.89946	0.05864
MDGA1	5	1	-0.75021	0.069251
MED13	4	2	1.0101	0.060638
MED17	4	3	0.83991	0.065926
METTL21C	5	2	0.043111	0.037103
METTL24	3	2	1.7124	0.054567
MFSD14A	6	5	1.1729	0.055047
MFSD8	6	4	1.1963	0.046364
MGAT1	4	4	1.1764	0.053509
MICALL2	4	3	1.4261	0.051869
MID1	3	3	1.1481	0.066872
MIPOL1	6	3	0.94296	0.061476
MKL1	5	4	0.87803	0.060718
MMP11	4	2	0.73074	0.040873
MPL	6	5	1.0459	0.042554
MPV17	4	1	-0.81802	0.053085
MRPS12	4	4	1.7765	0.054734
MSN	4	4	1.7659	0.04694
MTIF3	5	2	0.40453	0.052222
MTRF1	5	4	1.297	0.059208
MTRNR2L7	3	1	0.32096	0.050824
MUC6	6	4	1.2171	0.050819
MUSK	6	5	0.83384	0.056222
MYADML2	6	3	0.32408	0.064373
MYO9A	5	3	0.54291	0.065475
NAA20	6	5	1.4846	0.040192
NAAA	5	2	-0.51838	0.048125
NACAD	6	3	1.2319	0.052787
NACC1	4	3	1.2652	0.069185
NADSYN1	6	5	1.4161	0.059341
NANP	5	3	-0.018071	0.051753
NAP1L1	5	5	1.241	0.050215
NARF	3	2	1.8074	0.056578
NATD1	4	2	-0.010899	0.050076
NCBP1	4	3	1.3231	0.065076
NDN	6	4	1.0585	0.064253
NDRG1	5	4	1.0354	0.041647
NDRG4	6	5	0.73733	0.061676
NDUFA2	5	4	1.0315	0.05389
NDUFB2	4	3	0.23297	0.045867
NDUFS2	6	4	0.75384	0.041159
NEFL	4	4	1.6574	0.066474
NEK11	5	3	0.50496	0.055505
NEK2	4	2	0.36767	0.047177
NEU1	4	4	1.5506	0.046707
NFIX	4	4	1.0905	0.053195
NGRN	5	3	1.3518	0.05086
NIPAL2	5	2	0.61382	0.036679
NKX2-1	6	3	0.17457	0.047455
NKX2-3	5	2	-0.077152	0.059308
NLK	4	2	1.1654	0.03702
NLRP4	5	4	1.619	0.055162
NMD3	6	4	1.0993	0.066327
NMRK2	5	4	1.4226	0.052617
NOL8	5	2	-0.7373	0.058736
NPIPA5	1	1	1.9928	0.05735
NR2F2	3	2	1.0013	0.04513
NRBF2	4	2	0.59125	0.069373
NRP1	5	2	0.9546	0.047724
NRXN1	6	3	0.77635	0.058361
NUGGC	3	2	1.2752	0.067385
NWD1	5	2	1.0517	0.047691
NXF3	5	2	0.10099	0.035478
NXPE4	5	2	-0.817	0.047321
OCM	2	2	1.6096	0.056136
ODF3	6	4	1.0156	0.05496
OGFOD3	5	3	1.0777	0.03781
OGN	6	4	0.85983	0.061359
OMG	5	3	1.309	0.062358
OPTN	6	5	0.80278	0.050853
OSGIN1	6	3	0.66578	0.043401
OXGR1	6	2	-0.055458	0.043716
OXR1	5	4	1.9135	0.03647
P2RX1	5	3	-0.81425	0.060668
PAK5	6	4	0.53631	0.062827
PARP1	6	5	1.1768	0.069188
PCDHB8	5	3	0.62756	0.044784
PCDHGB2	5	3	0.66696	0.049267
PCYOX1	3	3	1.1516	0.067142
PDCD4	5	2	1.0051	0.034699
PDLIM5	5	1	0.065942	0.055376
PDZD3	3	3	2.096	0.0569
PEX11A	6	3	0.52066	0.066779
PEX3	6	5	1.144	0.039444
PGLYRP4	5	3	1.2859	0.036986
PGM2L1	6	5	1.179	0.058016
PGPEP1L	4	4	1.1586	0.048232
PIGH	5	3	0.95351	0.052115
PIGP	4	4	1.3296	0.058117
PIK3R4	5	4	0.74225	0.068782
PKD1L3	5	3	1.0699	0.044523
PLA2G4A	3	2	1.2577	0.063616
PLCL1	5	3	0.83157	0.064053
PLCXD1	6	4	1.245	0.049883
PLEKHO2	5	1	0.34805	0.049756
PLXDC2	5	4	0.77801	0.066028
PLXNB2	4	4	1.2869	0.044151
PPARA	6	2	0.43218	0.038851
PPFIA3	6	5	1.0798	0.051285
PPP1CC	6	4	1.0709	0.043904
PPP1R17	5	3	1.2765	0.056439
PPP3CC	4	2	0.023089	0.056175
PPP5D1	3	1	0.67308	0.067707
PPT1	6	5	0.79568	0.052784
PRAMEF12	4	4	1.7225	0.053479
PRDX4	4	3	1.2967	0.03653
PRKCG	5	3	1.1395	0.064236
PRPF6	5	3	0.44517	0.055445
PRPH2	5	4	1.8178	0.037528
PRPS2	5	5	1.0164	0.034753
PRRG1	5	4	0.81171	0.069055
PRRX1	4	2	0.10383	0.051502
PRSS2	5	3	0.48147	0.061232
PRSS37	4	3	1.4629	0.062543
PSEN2	5	2	0.44012	0.048735
PSG4	5	3	0.60893	0.053368
PSKH2	4	3	1.7561	0.065355
PSMD13	6	5	1.7024	0.046194
PTAR1	5	2	0.14662	0.059211
PTCHD3	5	2	1.0533	0.067219
PTPN22	4	3	0.98068	0.037868
PUM2	6	4	1.0781	0.048967
RAB36	5	3	1.5502	0.064723
RAB3GAP2	4	4	1.0032	0.062099
RAB5C	6	5	1.1697	0.068547
RAB6C	6	3	1.2122	0.061735
RABGAP1L	5	3	1.2623	0.057201
RAG1	6	5	1.2716	0.063861
RALBP1	6	5	0.69141	0.03794
RAPGEF4	2	2	2.1617	0.037354
RARRES3	5	4	1.1045	0.051574
RASA2	5	3	0.58806	0.046478
RB1CC1	6	4	0.87977	0.064431
RBBP8	5	2	-0.21399	0.05936
RBM41	6	4	0.8261	0.056429
RBM8A	5	1	-0.091015	0.067805
RBPJL	5	3	0.33097	0.057131
RC3H2	5	4	1.1335	0.054141
RERG	6	4	0.57064	0.064114
RFLNB	4	2	1.1943	0.064784
RFTN2	4	4	1.3452	0.066907
RFWD3	6	3	1.1605	0.066262
RGL3	4	4	0.77838	0.044316
RHCE	5	4	0.77043	0.061169
RHOC	4	3	1.0241	0.066448
RHOD	5	4	0.93735	0.067992
RIOX1	5	3	0.54656	0.053606
RNASE12	6	5	0.75445	0.051668
RNASE7	6	4	1.1552	0.039387
RND2	6	4	0.931	0.044432
RNF7	4	2	1.7539	0.040106
RORB	4	3	1.2748	0.052346
RPAIN	6	5	1.1069	0.049479
RPL26L1	4	2	0.67822	0.055753
RPL27A	3	3	2.1759	0.066483
RPRD2	6	5	1.4998	0.041765
RPS17	2	2	1.9786	0.047127
RPS6KC1	6	4	0.71762	0.065589
RPUSD2	5	3	1.6014	0.058279
RRH	6	2	0.55772	0.053248
RS1	5	4	1.1923	0.038562
RTL8C	5	3	0.76056	0.061157
RUNX3	3	2	1.1261	0.061255
SAFB	5	3	0.96226	0.049303
SAMD9	6	5	1.2336	0.035828
SAP130	3	3	1.6667	0.06869
SBK3	5	3	0.62863	0.066516
SDC2	3	3	1.8155	0.065082
SDCCAG3	5	3	1.1392	0.05772
SDHB	5	4	1.0325	0.052605
SEC61G	5	4	1.2741	0.050856
SELP	6	5	0.88792	0.056558
SENP3	4	3	1.1686	0.064382
SETD1A	6	2	0.72811	0.037583
SETD3	5	3	1.128	0.065232
SFMBT2	6	2	0.76178	0.05405
SFTPB	5	4	0.98316	0.038529
SGK3	5	4	0.97861	0.067154
SH3RF3	5	3	0.91182	0.062509
SHISAL1	6	4	0.52591	0.068539
SHISAL2B	5	4	1.4672	0.041381
SHQ1	5	4	1.0789	0.052367
SHROOM2	5	3	1.4619	0.036881
SIAH2	6	5	0.54636	0.067175
SIM2	6	4	0.72552	0.059792
SLAMF1	5	2	0.67393	0.054625
SLC12A7	6	5	1.0409	0.052158
SLC14A2	6	3	0.97645	0.048352
SLC1A1	6	5	1.0138	0.03619
SLC25A23	6	1	-0.28847	0.041185
SLC26A7	6	3	0.34662	0.068088
SLC29A3	5	3	1.4397	0.050553
SLC35F1	3	3	1.7158	0.054367
SLC45A4	6	3	-0.44951	0.035648
SMTNL1	3	2	1.2871	0.047429
SNORC	5	2	0.79626	0.051024
SNX9	5	1	0.52946	0.053287
SOCS2	6	3	-0.22496	0.052547
SOCS3	6	3	0.94335	0.03914
SOD3	6	2	0.77861	0.038589
SOX8	6	4	0.41506	0.039202
SPATC1	6	3	0.84815	0.047019
SPIB	4	3	1.1798	0.041504
SPICE1	6	3	-0.16035	0.054015
SSBP2	5	4	1.3938	0.046525
SSU72	6	5	1.0815	0.06499
ST6GAL2	4	1	-2.0691	0.050774
ST6GALNAC6	3	2	1.9496	0.055047
STK31	6	3	0.7834	0.053678
STUB1	4	3	1.5458	0.036783
STX18	6	2	0.49985	0.059303
SUMO3	6	4	1.1348	0.039695
SYCE1L	5	3	1.2596	0.062759
TACR3	5	4	0.84496	0.041566
TAF3	6	5	1.0104	0.052227
TAF6	5	4	0.95941	0.040975
TAOK3	6	5	1.007	0.068501
TARS	6	4	1.1464	0.041096
TBRG1	5	5	0.98329	0.045892
TBX15	4	2	0.96933	0.06671
TBX4	4	3	1.5112	0.049261
TCOF1	5	3	0.50643	0.046471
TCTA	4	1	-0.059037	0.042555
TCTEX1D1	6	4	1.2059	0.059784
TDRD6	6	4	0.52665	0.043216
TEAD3	4	3	1.5513	0.048169
TELO2	6	3	0.55736	0.04922
TEX14	6	5	0.73135	0.060357
TEX30	5	3	1.3719	0.043708
TFE3	4	3	1.0855	0.044103
TFF1	6	3	1.1957	0.040987
TFPI	6	4	0.84653	0.061249
TGDS	5	2	0.98261	0.068678
TGFBR1	6	4	0.64463	0.066207
THAP4	4	3	0.39614	0.056353
THTPA	4	4	1.2151	0.065101
TIPRL	5	4	1.0496	0.061976
TLE4	5	4	1.3013	0.038943
TLN1	5	4	1.5128	0.052375
TLX2	5	1	-1.3908	0.046087
TM7SF3	6	5	0.90411	0.063283
TMCC2	5	2	-0.91814	0.066353
TMEM115	4	2	-0.69811	0.041287
TMEM131L	6	3	1.151	0.062528
TMEM132B	3	2	1.4481	0.05099
TMEM150A	6	4	1.1244	0.068985
TMEM159	5	3	1.1138	0.058394
TMEM161A	5	4	1.8446	0.042784
TMEM178B	5	4	1.9748	0.045467
TMEM199	5	3	-0.24596	0.058482
TMEM206	6	3	0.73528	0.04831
TMEM218	4	1	1.1676	0.044384
TMEM225	5	3	1.2649	0.049883
TMEM236	4	3	1.0079	0.065003
TMEM249	6	3	0.059605	0.050146
TMEM87A	6	5	0.88943	0.050319
TMEM88B	4	4	1.751	0.038603
TMEM8A	3	3	1.1186	0.052364
TMEM8B	4	1	-1.1055	0.068693
TMOD3	6	2	0.4013	0.064228
TNFAIP3	4	1	1.0043	0.038536
TNFSF12-TNFSF13	3	1	1.1912	0.044121
TNNC2	5	4	0.97588	0.040967
TNS3	5	3	0.66221	0.050812
TOMM7	6	4	1.2336	0.055903
TOPBP1	5	3	1.5364	0.040503
TOR1A	6	5	1.5517	0.039494
TPP2	6	5	0.5525	0.068723
TPPP	3	2	1.5896	0.044232
TPRA1	4	1	0.012262	0.034742
TRAF3	5	4	1.2265	0.040501
TRAT1	5	4	1.3678	0.050188
TRIM2	5	3	1.5034	0.047222
TRIM22	4	4	0.97048	0.056311
TRIM65	4	3	0.7755	0.047228
TRIP13	5	3	1.0363	0.049072
TRPM7	6	4	0.94065	0.061375
TUBB	3	2	1.126	0.048077
UBE2C	4	4	1.0593	0.036644
UBE2E2	6	2	0.68673	0.040752
UBQLN2	6	3	0.97529	0.068371
UBR7	6	5	0.69946	0.046638
UCHL5	6	5	0.92868	0.049512
UCMA	4	2	0.37044	0.060599
UGT2B7	3	2	0.12362	0.054882
ULK1	5	4	1.2329	0.053658
UNC79	5	5	1.0398	0.047191
USP48	6	3	0.73176	0.056365
USP7	6	4	0.65529	0.058558
UXT	5	5	1.2927	0.038676
VN1R2	4	4	1.4047	0.05861
VPS8	6	3	1.1438	0.050119
VRTN	3	2	1.2075	0.038653
WBP1	6	3	0.88038	0.060651
WFDC12	4	4	1.5179	0.037777
WNT1	4	3	1.443	0.051674
WNT3A	3	2	0.82993	0.069339
XCL2	4	3	0.93189	0.057993
XPNPEP1	5	4	0.65409	0.040034
XPO4	6	3	0.89565	0.043765
XPO7	6	2	1.2368	0.044159
YJEFN3	6	4	0.90515	0.05644
YKT6	6	4	1.193	0.05419
YWHAE	3	2	1.3839	0.047391
ZAR1	5	4	1.0957	0.061658
ZBED8	6	4	1.2629	0.059745
ZC3H3	3	1	1.5487	0.06382
ZC3H7B	4	4	0.98657	0.061706
ZCCHC12	4	3	1.2058	0.044535
ZCCHC8	5	3	0.24918	0.06918
ZDHHC20	5	2	1.0064	0.059044
ZFP3	6	5	1.2905	0.06533
ZFYVE21	6	4	0.96698	0.044239
ZGPAT	5	1	-0.69306	0.054042
ZNF10	6	5	0.82506	0.036932
ZNF143	4	4	1.2951	0.043427
ZNF207	6	5	1.0104	0.069188
ZNF212	4	4	1.8908	0.036866
ZNF281	6	4	0.71211	0.061731
ZNF285	5	5	1.6905	0.045927
ZNF358	5	4	1.082	0.066332
ZNF423	6	3	1.5492	0.06472
ZNF43	5	3	1.1643	0.046703
ZNF529	5	1	0.61918	0.062659
ZNF554	3	2	1.6922	0.0459
ZNF582	5	5	1.2908	0.048783
ZNF608	4	3	1.0727	0.063405
ZNF613	6	5	0.29516	0.057882
ZNF667	5	4	0.044238	0.052884
ZNF681	5	5	0.79004	0.038579
ZNF69	4	3	1.1242	0.061071
ZNF780A	5	3	0.86292	0.061015
ZNF790	6	3	1.025	0.064021
ZSCAN12	3	2	1.4077	0.046088
KCNQ2	6	4	1.51	0.069488
ZP1	6	4	0.6477	0.069481
CACNG1	5	2	0.4313	0.069617
KLK10	5	4	0.92736	0.069619
ATXN3	5	4	0.56418	0.06982
LRIG2	5	3	0.32675	0.069824
PROZ	5	4	-0.32674	0.069836
ALKAL2	4	4	1.4533	0.069954
DIO1	6	3	-0.096994	0.069993
SAMD15	6	3	0.90717	0.069928
EIF3M	6	4	1.3665	0.0702
KNCN	6	3	0.33985	0.070203
NLRC5	6	3	0.5007	0.070189
TRNT1	6	4	1.492	0.070152
ADH6	5	4	1.1794	0.070389
ONECUT1	5	4	0.1026	0.070307
POT1	4	3	1.2075	0.070431
TAF5	4	3	1.1801	0.070437
PSG9	3	2	0.65423	0.070505
AAGAB	5	3	1.021	0.071935
APC2	5	4	1.0247	0.070693
ARHGAP15	6	5	0.56872	0.072801
ARHGAP27	3	2	0.29087	0.071817
B9D1	5	4	0.94693	0.072397
BNIP3L	6	3	0.33106	0.073101
BOK	4	2	1.2802	0.073106
BTBD18	4	2	0.43367	0.07151
C4orf17	6	5	1.1247	0.071894
CCKBR	5	4	0.84102	0.072207
CEP250	4	4	1.4543	0.071251
DTNA	6	3	0.9507	0.071805
DUSP7	4	3	0.2082	0.071706
DYSF	2	2	1.2495	0.07256
FAM196A	5	1	0.52625	0.072177
FTCD	4	2	1.2887	0.071388
GNA14	4	3	-0.095482	0.072599
GOLGA5	6	5	0.21858	0.071279
GOLGA7B	5	4	0.6858	0.071597
GYS1	4	3	1.0304	0.072787
HIST1H4L	2	2	2.2263	0.072052
HS3ST3B1	6	2	-0.21294	0.072703
HSPB8	5	3	1.0722	0.072372
KHDRBS1	6	2	0.059326	0.073094
KLK1	5	1	0.47012	0.071136
L3MBTL1	5	4	1.1101	0.072581
LGALS12	6	5	1.038	0.072613
MAN1A1	6	5	0.97983	0.071009
MYBPC3	5	2	1.0254	0.073087
PAOX	5	3	-0.14442	0.072023
PARS2	5	1	0.75278	0.070993
PIAS2	6	5	0.74737	0.070977
PIP4P2	6	3	0.69707	0.073101
PLPPR5	6	5	1.3381	0.072857
PROM1	6	4	-0.50773	0.072454
PTPRCAP	6	3	0.87434	0.071051
RPS5	1	1	2.3475	0.073021
SHROOM3	5	3	-0.41621	0.072399
SINHCAF	5	3	0.60013	0.072881
SNCB	6	4	1.2687	0.071419
SSH2	6	5	0.2337	0.072355
SUSD2	4	4	1.4364	0.073087
TRAF2	6	5	0.97493	0.07203
TREML1	5	4	1.611	0.070675
TRIM64C	5	2	-0.45652	0.071076
UMPS	6	4	0.16407	0.071456
VRK1	6	4	1.1769	0.072755
ZNF502	5	4	0.89546	0.071633
ZSCAN5B	5	4	1.5011	0.07225
ANGPTL4	5	3	0.042122	0.073189
CCNG2	4	3	0.58314	0.07374
CDK15	5	4	1.0315	0.074201
CPEB4	4	4	1.6369	0.073412
CRELD2	5	4	1.3195	0.074131
CROT	6	5	0.79022	0.074151
CRYGN	6	3	0.33356	0.073929
DYDC1	6	4	1.2715	0.074274
GH1	4	4	1.1193	0.074128
IGSF9B	5	2	1.0537	0.074157
KIF15	6	5	0.72016	0.074237
LONRF1	6	4	1.4298	0.073828
LRRTM4	6	4	1.103	0.074159
MECOM	5	4	1.055	0.073832
MON1A	4	1	1.069	0.073592
PGLYRP3	6	3	0.21499	0.0742
PHPT1	4	4	1.2373	0.073948
RUNX1T1	4	2	0.81617	0.073997
TAF1A	6	3	0.25338	0.073296
TRUB1	6	4	1.5842	0.073721
TSTD2	3	3	1.5356	0.074051
TXNDC17	5	3	1.4898	0.073764
PPP2R2B	6	2	0.97537	0.074346
TMC5	5	4	0.90386	0.074498
TNKS1BP1	4	3	1.336	0.074483
NKX2-6	4	4	1.2132	0.074614
TBKBP1	6	3	0.28297	0.074592
KRT14	4	3	1.0659	0.074751
PAQR5	2	1	1.4337	0.074753
WLS	5	3	0.34436	0.074823
HELZ	3	3	1.3497	0.075029
MRPS27	5	4	1.0495	0.075025
SAYSD1	5	4	1.2883	0.074991
DNTT	6	5	0.70311	0.075218
SGK494	3	1	0.82202	0.075218
NID1	4	3	1.3051	0.075277
ZBTB20	5	3	0.7576	0.075324
PCDHB12	2	2	1.3295	0.075394
DNAJC19	5	3	0.061716	0.075677
PLEKHA4	6	4	0.91989	0.075666
TXLNB	5	1	-0.18015	0.075622
SMTNL2	5	3	0.66795	0.076014
SNN	4	3	1.2593	0.076012
A3GALT2	6	3	0.49658	0.088247
ABCG2	4	4	0.76579	0.086225
ABHD2	6	2	0.32273	0.084729
ACADS	4	3	0.86133	0.078841
ACPP	5	4	0.67447	0.086044
ADAMTSL2	5	2	0.59943	0.078072
ADGRG2	3	3	1.1525	0.081229
ADGRG3	5	4	1.0771	0.081002
ADRA2B	5	3	0.99863	0.088529
ALG2	5	1	-0.013295	0.081857
ANKRD7	6	1	0.018294	0.083536
APC	4	4	0.68703	0.087895
ARMCX3	6	5	0.77689	0.080904
ARPC1A	3	1	0.50723	0.083027
ARRDC5	4	3	1.4636	0.089289
ART3	6	4	0.91951	0.084172
ASIC3	4	2	1.1191	0.077663
ASPN	4	3	0.46369	0.087032
ATG16L2	5	3	0.06633	0.089533
ATP4B	5	4	0.59007	0.084385
ATP8B2	4	2	0.4076	0.08935
AZGP1	5	3	0.94441	0.087847
BARHL1	4	3	0.95045	0.085341
BBX	4	4	1.1363	0.077455
BTBD16	4	4	1.0995	0.076519
C5orf67	5	3	1.0827	0.086975
C7orf61	4	3	1.7601	0.089259
C9orf24	6	4	1.1786	0.082099
CADM3	6	4	1.3067	0.07857
CADPS	5	1	-0.33466	0.080042
CALM3	5	4	1.3806	0.077484
CAMK2B	6	3	0.23001	0.088351
CATSPERE	6	5	1.2131	0.081608
CATSPERG	5	2	-0.82043	0.076813
CCDC144A	4	1	-0.069806	0.081864
CCDC63	5	2	0.7623	0.08203
CCL7	3	2	1.4446	0.080702
CD200R1	5	4	0.92814	0.086804
CDK17	6	5	0.82103	0.086716
CENPU	5	3	0.50029	0.084057
CEP57L1	5	2	0.011996	0.076187
CERS2	6	5	1.0934	0.085038
CES4A	4	4	0.96957	0.085089
CHST2	6	3	-0.033544	0.080876
CMYA5	3	3	1.2734	0.087853
CNN1	6	4	1.1413	0.080679
CNPY2	5	4	1.4781	0.085209
CREB1	5	3	0.9835	0.080403
CSRNP3	4	4	0.60153	0.088766
CST11	6	3	0.51051	0.087196
CTNS	6	5	0.71302	0.084898
CUL2	6	3	1.1926	0.0777
CUZD1	6	3	0.79492	0.080189
DDI2	6	3	1.0973	0.085407
DDX50	5	3	0.91549	0.084136
DEPDC1B	5	4	1.2885	0.079721
DHRS11	5	4	0.79158	0.088819
DLX2	5	3	1.0895	0.082843
DMRTB1	4	3	1.4272	0.087876
DMXL1	5	1	0.0020395	0.082003
DNAJC22	3	2	0.31664	0.085631
DNAJC6	5	4	1.0711	0.085439
DNASE1L2	5	2	0.27981	0.087926
DOK6	5	3	0.58532	0.089022
DYM	6	3	0.24321	0.077493
DYNC2LI1	4	4	1.0766	0.078654
ECE1	6	4	0.83705	0.079891
EMP2	6	5	0.94112	0.088947
EPHA1	6	5	1.0223	0.083258
ESRP1	4	4	1.2201	0.088705
ETS2	6	3	1.1088	0.081877
FAM111B	5	4	1.1235	0.079733
FAM162A	4	2	0.36734	0.085696
FAM163A	5	2	0.62938	0.085012
FAM166A	4	3	0.93261	0.077381
FAM19A2	5	3	0.23775	0.084419
FAM241A	5	3	0.63905	0.088601
FBN2	4	2	0.9145	0.087148
FERMT3	5	3	0.15081	0.085469
FGF13	6	4	0.88292	0.087106
FOXJ2	5	3	0.025682	0.086581
GABRA3	6	4	0.85164	0.085047
GABRA4	6	5	0.83521	0.077785
GABRP	6	4	0.6883	0.081815
GCA	6	3	0.20345	0.082455
GCSAML	5	4	1.1041	0.087303
GIPC1	2	2	1.4614	0.086488
GLB1	5	4	0.4249	0.089578
GNLY	5	2	0.062909	0.07919
GSC2	6	2	-0.46331	0.080664
GSR	6	2	0.35643	0.079999
GSTA2	4	1	0.070191	0.089611
GSTZ1	6	5	0.59752	0.086867
GUCA1B	6	4	0.82671	0.079595
HERPUD1	4	4	1.1815	0.083559
HIF3A	5	3	0.30348	0.076391
HMCN2	3	3	1.7519	0.085289
HMGCS1	6	5	0.96042	0.084788
HNRNPA0	5	3	0.4576	0.085322
HOXA2	4	2	0.59046	0.080113
HPCAL1	5	2	0.61275	0.077518
HRH1	6	3	0.9093	0.082069
HSBP1	2	2	1.6837	0.088526
HSP90AB1	4	1	-0.84591	0.082319
HTR2B	6	5	0.71216	0.084726
IFT122	5	2	-0.099001	0.082406
IL21R	5	4	1.0747	0.088831
IL9	6	5	0.77695	0.076686
ING3	6	2	0.094555	0.078025
IQCB1	5	4	1.1283	0.089633
IRX3	3	2	1.2342	0.088259
ITGA3	3	3	1.3429	0.081011
JAM2	5	3	0.95521	0.084392
KCNAB3	4	2	1.2634	0.079085
KCNG3	5	3	-0.58329	0.083308
KCNIP2	6	4	1.1579	0.086161
KIAA0895L	4	4	1.2904	0.076479
KIF3B	4	2	0.81317	0.087772
KLF11	5	3	0.0065646	0.087009
KREMEN2	5	2	0.58129	0.076502
KRT33B	3	3	1.5577	0.078328
KRTAP20-3	4	3	0.93139	0.086075
KRTAP9-4	4	3	0.69677	0.089413
LINGO2	6	4	0.50932	0.077476
LIPM	4	2	1.2031	0.078494
LRMP	6	3	0.9834	0.083557
LTK	6	4	0.88732	0.085413
LYNX1	3	2	1.4656	0.086365
MAMDC4	5	4	0.46237	0.078012
MAN1B1	6	4	0.83536	0.084801
MAP1A	5	3	0.8751	0.080609
MEDAG	5	3	1.6091	0.089374
MFAP3L	5	3	0.22044	0.079705
MGMT	5	4	0.6501	0.083851
MGP	6	4	1.1576	0.081664
MMADHC	4	3	1.0873	0.082352
MOCS2	6	5	0.97721	0.078878
MRPL20	5	4	0.50466	0.0843
MTF2	6	5	0.72406	0.087688
MXRA7	3	1	-1.3521	0.080243
MYL6B	4	3	0.7464	0.079425
MYO9B	5	3	0.77534	0.089261
NADK	6	4	1.4052	0.077099
NANOS1	4	3	0.99206	0.08591
NAPRT	3	2	1.7564	0.082219
NDUFB4	5	3	0.22271	0.078158
NME7	4	4	1.2906	0.08443
NMNAT1	5	4	0.87964	0.077962
NTRK1	6	5	0.38522	0.086956
NUP188	6	3	0.1336	0.07709
ODAM	6	4	0.83411	0.081484
OIT3	3	1	0.91161	0.082659
OSBP	3	2	1.5171	0.086521
OTOGL	5	3	0.39214	0.088463
P3H2	5	2	0.46642	0.077802
PDK2	6	4	0.50593	0.088242
PDZRN3	6	4	1.0206	0.087567
PF4	3	3	1.2797	0.084586
PHF20L1	6	5	0.95657	0.078777
PITPNM3	4	4	0.85845	0.085304
PKIG	5	4	0.71493	0.087318
PLA2G4E	4	2	-0.29222	0.083077
PNLIPRP2	6	5	0.76297	0.079164
POM121C	5	3	0.69789	0.086819
PPFIBP2	4	4	1.4779	0.076942
PPTC7	5	2	-0.27391	0.077252
PRKCI	6	4	0.61883	0.088429
PSMC5	6	3	0.004529	0.081321
PTPRQ	3	3	1.0343	0.083843
PUS7L	5	3	0.36531	0.086782
PVR	5	3	0.22682	0.082328
RAB11FIP3	5	3	1.4475	0.080174
RABEP1	4	1	-0.57273	0.080651
RACGAP1	5	2	-0.15634	0.080598
RAX	5	3	0.18256	0.085412
RB1	5	2	0.73427	0.07834
RCOR3	6	3	1.1504	0.076631
RELL2	4	3	1.8076	0.084689
RGS1	6	3	0.91644	0.083929
RIMBP3	5	1	0.83758	0.086203
RNF219	4	3	1.1432	0.080835
RSBN1	5	4	0.92117	0.083748
RTKN2	6	2	0.59422	0.083333
S1PR4	5	2	1.084	0.089281
SACM1L	6	4	1.4422	0.081656
SDC4	6	4	1.0972	0.086995
2012-09-01	5	2	-0.40993	0.087786
SERPINE1	6	4	0.53203	0.087124
SHROOM4	5	4	1.2815	0.085248
SLC17A8	5	2	0.59152	0.079044
SLC38A8	5	4	1.0025	0.077272
SLX4IP	4	2	0.38359	0.085066
SMPD2	5	2	0.8307	0.081301
SNIP1	6	3	-0.33447	0.083577
SNX11	4	3	1.1117	0.08123
SNX22	3	2	0.91077	0.076827
SOX3	5	4	0.52278	0.087403
SPANXN3	6	5	1.6423	0.077048
SPATA9	6	4	0.3186	0.080025
SPINK1	4	3	1.3184	0.079498
SSTR3	6	3	0.94794	0.079861
STIP1	5	2	0.25481	0.089017
STXBP2	3	2	1.9828	0.082124
SUZ12	5	4	0.86482	0.08623
SYCP2	5	2	0.66363	0.08707
SYK	6	4	0.72672	0.08045
TACR1	5	4	0.83368	0.089063
TAF11	6	3	1.0004	0.080648
TAF4B	6	3	0.82039	0.082204
TBL1X	5	4	0.88423	0.084174
TBP	4	2	0.94874	0.081983
TFEC	6	3	0.93753	0.077287
TGIF2	6	4	0.96727	0.082457
TIMD4	6	4	1.1135	0.088878
TIMM10	5	1	0.19853	0.076969
TM4SF4	5	2	1.0632	0.078914
TMC1	6	4	0.8143	0.084615
TMEM106C	5	4	1.0652	0.077092
TMEM135	6	4	0.26481	0.083167
TMEM14B	5	4	0.29568	0.080765
TMEM26	6	5	1.1011	0.084873
TMEM39A	6	5	0.53014	0.079135
TMEM50A	6	5	1.242	0.079582
TMEM94	5	3	1.5003	0.086228
TPP1	5	4	0.87094	0.089267
TRAM1L1	5	4	0.9356	0.083622
TRIM32	6	4	0.12026	0.08063
TSHR	4	4	1.1928	0.089258
TSPYL1	4	3	1.2998	0.085781
TSR3	6	3	0.44335	0.083369
UACA	4	2	1.2354	0.082587
UBB	3	2	1.525	0.085146
UBE2J2	6	4	0.43351	0.089643
UGT2B10	3	2	1.0885	0.083963
UQCC1	6	4	1.0138	0.083693
USP9X	5	2	0.64087	0.086405
UTP15	5	4	1.3138	0.078224
VEGFC	6	1	-0.359	0.077941
VILL	6	4	1.2704	0.076876
VPS26B	6	5	1.3243	0.087251
WNT10A	5	2	0.92975	0.079605
XPOT	3	3	1.3523	0.078006
ZBED3	4	3	1.1419	0.085537
ZBTB2	4	2	0.86957	0.08031
ZNF257	4	3	0.48417	0.088073
ZNF513	4	4	1.1259	0.076552
ZNF517	5	3	0.0095792	0.079455
ZNF622	4	3	1.0408	0.088609
ZNF646	5	4	1.0569	0.076253
ZNF662	3	3	1.8834	0.086586
ZNF664	5	2	0.64062	0.087522
ZNF740	5	2	0.4603	0.088883
ZNF8	4	4	0.64424	0.081309
ZNF839	5	3	0.96567	0.089134
ZNF85	4	2	0.85678	0.079438
ZSCAN1	6	3	0.13253	0.087761
ZYG11A	5	4	0.66963	0.088713
ZZZ3	6	3	0.94478	0.086494
UNC80	4	4	0.73252	0.089718
CCDC173	6	4	0.87977	0.08991
E2F4	3	2	1.9078	0.089942
PLEKHG4B	5	4	0.76359	0.089926
PPP6R1	6	4	0.74488	0.089833
AFG1L	4	4	0.94146	0.090369
ANKRD11	5	4	1.3064	0.090584
BEGAIN	5	3	0.029199	0.090139
FCMR	6	2	-0.044058	0.090237
KIF20A	5	2	0.03948	0.090416
MUC15	4	3	0.87949	0.090567
NIPBL	4	3	1.2359	0.090648
NTSR2	6	3	0.75406	0.09043
RBM43	6	4	0.73103	0.090641
RGS10	5	4	1.2662	0.090631
ZNF704	6	4	0.89242	0.09032
ZNF709	5	4	0.1828	0.090173
CUL7	5	2	0.72478	0.090706
TAF9	6	5	1.251	0.090822
A2M	4	3	1.3512	0.098087
ABCB11	5	3	0.72884	0.10686
ACER1	1	1	1.8867	0.10461
ADAM28	6	4	0.70169	0.10863
ADAMTS5	6	3	0.89407	0.093914
ADAMTS7	2	2	1.1904	0.10735
AKR1C4	5	4	0.77071	0.10465
ALG8	5	2	-0.25312	0.10386
AMOTL2	4	3	-0.15677	0.10353
ANKRD66	6	3	0.98216	0.10831
ANXA6	4	1	0.13216	0.1072
AP1S3	6	3	0.20433	0.10056
APMAP	5	3	0.89111	0.10562
APPL2	4	2	-0.43274	0.10534
ARPC3	4	3	1.1205	0.10661
ARPP21	5	4	1.1542	0.10938
ASH1L	4	1	0.55912	0.095835
ASNSD1	5	2	0.37028	0.10295
ATF4	4	2	0.29727	0.095438
ATF6	6	5	0.51873	0.094227
ATP11A	4	3	0.98859	0.099292
AURKC	6	5	0.11834	0.093474
B4GAT1	6	4	1.2627	0.10909
BABAM2	6	4	0.66281	0.098992
BAMBI	5	4	1.0009	0.097234
BBIP1	5	2	-0.0010787	0.10219
BET1	4	3	1.522	0.091311
BEX2	6	2	0.37199	0.10516
BNC2	6	4	0.79567	0.10632
BRD7	2	2	2.1992	0.10643
BTBD11	5	3	0.77354	0.091794
BZW2	3	3	0.65215	0.09933
C12orf60	6	5	1.2733	0.10695
C12orf74	4	4	1.1203	0.09439
C16orf46	5	4	0.97553	0.10661
C17orf50	2	2	1.5159	0.098496
C17orf58	4	1	-1.1402	0.096893
C18orf65	6	5	0.91254	0.10209
C2CD2	4	3	1.1191	0.099395
C4BPB	6	3	0.92936	0.10637
C6orf141	5	3	0.47547	0.10886
C7orf43	5	2	-0.7449	0.097237
CACNG5	4	3	1.4287	0.098983
CALU	6	4	1.0114	0.10806
CAMK1	4	3	0.95642	0.10555
CAND1	6	3	1.1582	0.09165
CAVIN3	5	4	0.94472	0.10177
CBX6	5	3	0.97713	0.1045
CCDC180	6	5	0.70317	0.098371
CCDC58	4	3	1.8359	0.10233
CCDC8	5	3	0.80925	0.097744
CCDC91	6	4	1.2365	0.10612
CCDC97	4	3	0.95222	0.095954
CCNL1	5	2	0.81741	0.10837
CD1D	5	4	0.94872	0.097555
CD47	6	4	0.76024	0.099702
CDIPT	6	4	0.62494	0.10446
CENPM	6	3	0.0096151	0.099542
CFAP43	4	2	0.5569	0.092525
CHODL	6	3	0.48481	0.092234
CHORDC1	2	1	0.45702	0.09931
CIT	4	2	0.54977	0.10285
CLEC14A	6	5	0.60319	0.10189
CLINT1	6	5	0.94835	0.10377
CLSTN2	2	2	1.1518	0.097579
CMBL	5	3	0.7	0.10934
COPS5	5	3	0.86918	0.10828
CRCP	1	1	1.787	0.095477
CRYBB2	6	3	0.51778	0.10826
CSE1L	4	1	0.6097	0.09744
DAAM2	5	3	0.010539	0.10825
DCANP1	5	2	0.5038	0.10744
DDAH1	6	5	1.114	0.093884
DDIT4	5	4	1.3	0.099335
DDT	3	1	-0.83845	0.10238
DENND6B	6	4	0.37788	0.1083
DEPDC1	5	2	0.37289	0.10655
DHRS12	4	3	1.3452	0.1014
DHTKD1	6	3	0.046194	0.098677
DKK3	6	4	0.44997	0.10291
DLG5	5	3	0.63632	0.097779
DLST	4	3	1.3798	0.092121
DMRTA2	5	2	-0.096755	0.093468
DNAJC21	4	2	0.77242	0.091185
DONSON	3	2	0.50441	0.098338
DPH2	5	3	0.63838	0.10111
DPM3	4	3	0.6993	0.10222
DPYSL4	6	3	0.93829	0.092193
DZIP1L	3	2	1.0683	0.10687
E2F1	4	2	-0.025595	0.10625
EEF1AKMT2	5	4	1.33	0.10268
EFNB3	6	2	0.66731	0.091366
ELF3	3	3	0.99133	0.10394
EMC6	3	3	1.2385	0.10527
EML5	5	4	1.0019	0.09572
ENKUR	6	5	0.85776	0.097131
EPN2	5	4	1.1557	0.09206
EXO1	6	5	0.98529	0.098677
EXOC3L4	4	2	0.80395	0.099644
EXOSC5	6	4	1.3737	0.1065
FAM162B	4	2	-0.65252	0.10789
FAM19A4	5	2	-0.017884	0.10304
FAM47C	5	3	-0.020711	0.099449
FAM8A1	6	4	1.0142	0.10806
FAM9C	5	4	0.93591	0.10357
FBN1	5	4	1.3539	0.096369
FBXO2	4	4	1.1589	0.091173
FBXW11	5	4	1.1316	0.10756
FIGLA	5	1	-0.8044	0.095954
FLOT1	4	3	-0.096357	0.092999
FRRS1	5	3	1.2192	0.10067
FSD1L	4	3	1.2259	0.10456
FUBP1	5	4	0.86955	0.10758
FXYD5	5	4	0.99231	0.099041
FYB1	5	2	-0.35837	0.1097
GALNT3	4	3	1.2762	0.1029
GALNTL6	6	4	0.89907	0.095399
GAS7	5	3	0.40986	0.10385
GCGR	6	5	0.73644	0.1084
GDI1	5	4	0.91736	0.092645
GLB1L2	4	3	0.49974	0.10959
GLCE	4	2	1.1519	0.092939
GLS2	5	4	0.71266	0.10347
GMEB2	6	5	1.0937	0.096671
GNG2	5	4	1.2537	0.10754
GOLGA3	6	4	0.98089	0.1089
GPBAR1	6	5	1.2296	0.094005
GPD1L	2	2	1.5797	0.10074
GPKOW	6	5	0.80711	0.1039
GPR137B	5	3	0.89144	0.10211
GSTT2B	2	2	1.4423	0.098338
GTF3C3	5	2	0.53789	0.10605
GUCA2B	4	3	1.0455	0.10635
GYG1	4	3	1.2573	0.10114
HAS3	5	2	-0.19852	0.10576
HELLS	5	2	0.61193	0.10669
HLA-G	4	3	1.0345	0.10899
HMGCLL1	6	3	-0.028397	0.098867
HPS3	5	4	1.0052	0.10244
HRAS	6	5	0.72896	0.10055
HSD11B1	4	2	1.1595	0.094192
HSD17B14	6	5	1.2627	0.10093
HSP90AA1	6	5	0.90701	0.10885
HTRA3	6	3	0.6115	0.10169
ID2	3	2	1.1057	0.099906
IER3IP1	4	1	-0.012897	0.09962
IFIT2	3	3	1.0807	0.10381
IFT172	4	3	0.85247	0.10082
IFT22	3	3	1.5757	0.095314
IFT80	6	3	0.89604	0.10478
IGFN1	5	2	-0.34118	0.1033
ILKAP	5	4	0.88693	0.10641
IPO13	6	5	1.206	0.096349
ITIH6	6	4	1.1656	0.09808
ITPKB	6	3	0.7361	0.1063
KAT5	6	4	0.96043	0.10534
KCNH6	4	3	0.9416	0.10932
KCNJ13	6	3	-0.28229	0.095479
KLC1	5	4	1.7414	0.09932
KLF14	4	3	1.1968	0.099263
KLHL17	6	2	0.23919	0.10922
KLRF2	5	2	0.57314	0.10348
KRT34	4	1	-0.15938	0.099536
KRTAP1-3	3	2	1.9967	0.093949
KRTAP22-1	5	4	1.0333	0.09748
LCE2C	2	1	-0.15994	0.10344
LCN2	4	3	0.79594	0.10897
LGALS3BP	4	3	1.1024	0.10934
LGALS9C	5	4	0.43415	0.10791
LILRA4	5	2	0.51665	0.10648
LILRB5	6	5	1.0728	0.10858
LNPEP	4	2	0.7258	0.10969
LPAR4	5	4	0.32048	0.095051
LRIG3	6	4	1.3435	0.10802
LRRC14B	5	3	0.052713	0.1096
LRRC27	6	3	0.35271	0.097741
LRRC37B	6	3	0.45343	0.091116
LRRC45	6	4	1.1822	0.094834
LURAP1	4	2	0.019462	0.10119
LYPD8	6	3	0.53998	0.096328
MAN2B2	3	3	0.9217	0.10094
MAP2	5	2	0.23193	0.098902
MAP3K14	5	3	0.027865	0.10536
MAP6D1	3	1	-0.71448	0.10889
MAP7D2	5	4	1.3927	0.10069
MAS1L	4	2	1.359	0.094948
MB	6	4	0.41418	0.099776
MCM10	3	3	1.3508	0.09877
MESD	6	3	0.65568	0.093733
METTL8	4	3	1.7089	0.10617
MFHAS1	2	2	1.8737	0.10767
MINDY2	6	4	0.34681	0.099202
MKRN2OS	6	3	-0.15378	0.099115
MLLT10	5	2	-0.70681	0.10535
MROH8	4	2	0.50745	0.096486
MRTO4	5	1	0.099957	0.10928
MTM1	5	3	0.63788	0.10733
MUC20	5	4	0.813	0.10483
MVK	5	4	0.74704	0.10064
MYF6	5	2	-0.41312	0.10617
NAGA	6	5	0.89113	0.10108
NANOS2	5	3	1.151	0.097506
NDUFAF1	5	3	0.61408	0.10683
NEURL1B	5	3	0.97607	0.10219
NFIA	5	3	0.89356	0.10844
NHLH1	3	3	0.93881	0.093403
NIPA1	5	2	-0.89481	0.099162
NPY4R	5	3	0.55917	0.10287
NT5C2	6	5	1.0687	0.10319
NUDT9	4	2	-0.24002	0.10068
NUFIP1	4	3	0.50182	0.093448
NUMBL	5	4	0.86802	0.095838
OAT	6	2	0.54554	0.10321
OGG1	4	2	0.74204	0.094767
PALMD	6	5	0.91829	0.10965
PAX2	5	3	0.85669	0.10741
PCDHAC1	4	3	1.5098	0.10001
PCDHB5	6	1	-0.10994	0.098079
PCMTD2	6	4	0.42237	0.096518
PCNX1	5	2	0.03128	0.093579
PDE3B	3	2	1.3075	0.096152
PDE6D	4	2	0.82374	0.10369
PDYN	3	3	1.2134	0.10614
PEA15	6	4	1.1159	0.10511
PI3	5	3	0.8094	0.1054
PLD5	5	2	-0.87813	0.09874
PLEC	4	4	1.4903	0.093656
PNLIP	6	5	0.59721	0.092595
POLA2	6	4	0.80182	0.092924
PPP1R37	5	3	0.87564	0.092087
PRNP	5	2	0.48557	0.094255
PRSS21	5	3	1.0217	0.10096
PRSS48	5	3	0.76117	0.099725
PRSS53	5	1	0.52621	0.10281
PTCH1	6	5	0.96205	0.10042
PTER	5	2	0.52349	0.10714
PTGER4	5	4	0.78502	0.095957
PTPDC1	6	5	1.0987	0.10355
PTPRJ	6	5	0.79026	0.10754
PYCR2	5	2	0.28475	0.091104
QTRT1	6	4	0.3028	0.10863
R3HCC1	3	1	-0.50662	0.10693
RABGAP1	5	1	0.32984	0.092606
RAC3	6	5	0.00047591	0.098834
RAI2	6	5	1.4632	0.10227
RASA4B	4	2	0.94857	0.10815
RBM12	4	3	0.88081	0.10338
RCCD1	5	4	0.73413	0.10784
RD3L	3	1	0.38621	0.10553
RDH5	5	3	1.3324	0.10643
RELT	4	3	1.2764	0.10639
RENBP	4	4	1.5417	0.094844
RET	6	5	0.79838	0.10401
RFX3	6	3	0.65243	0.10068
RHBDF2	4	2	1.3534	0.098044
RILP	6	3	0.13904	0.10129
RIPK1	5	3	1.1156	0.09354
RNF14	6	3	-0.26024	0.10513
ROBO1	5	4	0.44553	0.10381
RPS15A	3	3	1.4471	0.10865
RTL1	5	2	0.96734	0.092218
RTP5	2	1	1.0904	0.098423
RXRA	6	5	0.7284	0.10211
S100A10	4	3	1.2965	0.10184
SAPCD2	5	3	-0.45618	0.10019
SCAMP2	5	2	0.38691	0.097188
SCN1A	6	5	0.35106	0.10873
SCUBE2	4	3	1.2177	0.1085
SEC23A	6	4	1.0867	0.094267
SELENBP1	3	3	1.8219	0.091336
SELENOH	6	1	-0.076349	0.094064
SEMA5A	5	2	1.0832	0.099456
SEMA5B	4	2	0.27432	0.096651
SERPINB13	6	5	0.3904	0.10162
SGCB	6	3	0.48053	0.10688
SH2D1A	4	3	1.1443	0.10865
SH2D4B	5	3	0.094227	0.1004
SLC15A3	5	4	1.0802	0.091408
SLC15A5	6	5	0.87734	0.092301
SLC18A2	5	4	0.9001	0.10754
SLC22A2	3	3	1.0476	0.1038
SLC35A3	5	4	0.49363	0.10829
SLC35D2	6	3	0.44038	0.10301
SLCO6A1	6	2	0.23482	0.10591
SMAD4	4	3	0.8905	0.10792
SMAP2	6	5	1.0718	0.10248
SMG6	6	4	0.29555	0.096106
SMG8	5	2	0.30299	0.10148
SNX27	6	4	1.2034	0.093999
SOX7	4	3	0.86323	0.10959
SP100	6	1	-0.72305	0.09264
SP3	4	2	0.46902	0.091525
SPANXD	4	3	0.87483	0.099556
SPATA48	6	5	0.99769	0.098818
SPATA5L1	5	1	0.22935	0.0986
SPEG	5	3	1.0807	0.10267
SPINK14	5	4	0.83262	0.093132
SPINT4	3	3	0.84704	0.09768
SRFBP1	4	2	0.8805	0.10623
SRP14	3	2	1.9816	0.091034
SS18L1	5	4	1.2381	0.09579
SSC4D	5	4	0.50505	0.098084
STAMBP	4	3	0.76085	0.093893
SULF1	5	3	1.0257	0.10281
SYNE4	5	3	0.10016	0.093659
TBC1D13	5	2	-0.39095	0.10603
TBCC	5	3	-0.41341	0.10824
TCAF2	4	2	1.0881	0.092885
TCP10L2	4	2	0.7733	0.10276
TFAP2C	4	3	0.8273	0.10447
THEM5	6	4	0.60259	0.098476
TIE1	6	4	1.0638	0.094866
TIMM8B	3	2	1.4327	0.1076
TKTL1	4	1	0.76601	0.094207
TMED4	5	3	1.4157	0.10942
TMED6	4	3	0.55065	0.10007
TMEM164	5	4	0.73826	0.1016
TMEM170A	3	2	1.0952	0.094806
TMEM179B	4	1	-0.674	0.10952
TMEM211	5	3	0.60618	0.098693
TMEM268	4	3	1.359	0.10613
TNKS2	4	3	0.80558	0.10915
TPM2	3	2	1.3246	0.10099
TPPP3	5	4	1.5165	0.091245
TRAPPC2L	6	4	0.7819	0.094868
TREM2	4	3	0.57355	0.098901
TRIM28	5	4	0.91802	0.10826
TRMT10A	6	5	0.6102	0.098443
TRPM3	6	5	0.72549	0.10931
TSPAN6	5	1	0.40836	0.098192
UFC1	6	3	0.33804	0.092436
UGT1A9	5	3	1.3523	0.10412
UPK3A	5	4	0.95328	0.10226
VAMP4	6	5	1.1027	0.10883
VEGFD	6	4	1.0303	0.1067
VIM	5	3	0.94241	0.10832
VIT	6	3	0.46631	0.099619
VPREB1	5	2	0.50251	0.10791
VWDE	6	5	0.8108	0.1063
WFS1	6	2	0.72867	0.10794
WIPF1	6	5	0.18896	0.10334
WISP2	5	2	0.69348	0.10457
WNT11	6	2	0.6673	0.092032
WRN	6	4	0.92984	0.10905
XKR4	5	4	1.5471	0.10061
YTHDF3	6	4	0.71653	0.10283
ZBTB37	5	4	0.52665	0.10292
ZBTB42	4	3	0.030431	0.10031
ZBTB6	5	4	1.3194	0.10708
ZFYVE1	5	3	1.159	0.099469
ZNF286B	6	3	0.76652	0.10963
ZNF483	5	4	-0.065499	0.09895
ZNF624	5	2	0.84614	0.095812
ZNF727	3	2	0.77432	0.099377
ZNF746	6	3	0.16609	0.10339
ZNF804B	6	3	-0.032813	0.093461
RAB3IP	6	3	0.1658	0.11001
RGMA	6	3	-0.74063	0.10993
ZNF527	4	3	1.0523	0.10996
GLS	5	3	0.042856	0.11007
C1orf116	5	2	0.44458	0.11013
STAP1	5	4	0.36818	0.11018
CFAP70	4	3	1.3438	0.11033
A4GALT	6	2	0.19623	0.11182
ABCB4	5	2	0.61369	0.1117
APLF	6	3	0.6572	0.11135
ARID5B	6	2	0.029943	0.1131
C12orf73	4	3	1.3774	0.11158
C16orf96	5	1	0.529	0.11293
C17orf105	6	4	0.94107	0.11049
CASR	5	4	0.79663	0.1124
CDH12	4	2	1.1233	0.11145
CEP131	4	3	0.85485	0.11248
CFHR1	5	3	-0.046727	0.11321
CHP2	5	2	0.82773	0.11333
COL16A1	5	3	0.37156	0.11127
DMD	6	2	0.49883	0.11142
DOK7	6	4	0.4813	0.1113
ELOVL4	6	4	1.1429	0.11299
EPB41L4B	5	3	0.38808	0.11268
EPN3	3	2	1.3289	0.1134
FAM168A	4	3	0.88316	0.11334
FGD5	6	4	0.95317	0.11156
FIBCD1	4	1	-0.20222	0.11331
GATA4	4	1	0.59899	0.11152
GOSR1	5	3	0.79902	0.11272
GP1BA	5	3	1.442	0.11176
GTF3C6	6	2	-0.14016	0.11275
HMOX2	3	2	0.96604	0.11163
IFNA14	6	5	0.91038	0.11175
KCNIP1	6	5	0.63033	0.11344
KRT23	5	3	0.60475	0.11292
KRT35	5	4	1.0127	0.11186
LRP6	5	3	0.86684	0.11149
MAPT	6	4	0.55153	0.11227
MMP3	3	2	0.54974	0.11113
NSDHL	5	4	0.63763	0.11221
ORAOV1	5	3	1.211	0.11086
PDZD2	5	2	0.10359	0.11255
PFDN6	5	3	1.2807	0.1111
PRR21	4	2	0.63592	0.11214
PRSS36	4	3	0.70697	0.11326
PURA	5	3	0.69954	0.11231
RAB3A	4	2	-0.42157	0.111
RDH16	5	4	1.1849	0.11136
RFC1	6	5	0.94466	0.11115
RFFL	6	1	-0.50886	0.11293
RNMT	5	2	0.56461	0.11295
SGCA	6	2	0.65993	0.11214
SLC26A1	5	4	1.0343	0.11234
SMOX	6	2	-0.6473	0.11192
SP4	5	4	1.2155	0.11326
SPNS3	6	1	-2.0391	0.11347
SYNCRIP	6	3	-0.7566	0.11233
SYNPR	5	4	1.287	0.11059
TECTA	5	3	1.0261	0.11243
TMEM235	5	2	0.21199	0.11089
UBE2E3	6	5	0.80524	0.11048
ZDHHC22	4	3	0.88888	0.11172
ZDHHC8	4	1	-1.2536	0.11177
ZNF367	5	4	0.72819	0.11251
ZNF691	4	2	1.2141	0.11204
ABCB10	6	3	0.96217	0.11781
ABI3BP	5	4	0.78184	0.11654
ADAP2	5	4	0.65363	0.11826
ADH4	5	4	0.7285	0.11663
ASB15	6	3	0.28738	0.1184
ATP8A2	6	3	-0.013589	0.11396
BTBD8	4	3	0.75993	0.11413
BTG4	1	1	1.5804	0.11858
C6orf203	6	1	-1.7493	0.11465
CCDC106	5	2	-0.34508	0.11378
CELSR2	5	3	0.65636	0.11483
CKB	5	3	0.83093	0.11778
CLCC1	4	3	1.3908	0.11622
CRHR1	6	3	0.67885	0.116
CRYBB1	5	3	1.1176	0.11792
CSRP3	5	3	0.8381	0.11668
DAND5	6	5	0.96341	0.11632
DCTN4	6	5	0.98053	0.11438
ELN	4	3	1.5089	0.11746
ENDOU	4	2	1.2678	0.11499
EPHB1	6	4	0.74803	0.11547
EPOR	2	1	1.4403	0.11703
FBXO24	5	3	0.9573	0.11562
GABRB2	6	4	0.37897	0.11788
GCLM	6	5	0.68991	0.1144
GCNT7	6	4	0.41942	0.11523
GCOM1	5	1	0.49819	0.11681
GID4	6	5	0.59332	0.11607
GNPDA1	5	2	0.21308	0.11708
GOLGB1	6	4	0.54515	0.11847
GPX5	6	4	0.23603	0.1167
HIST3H2BB	3	2	0.98691	0.11466
INA	3	1	0.75589	0.11388
IRF2BP2	5	4	0.36864	0.11827
KAT14	4	3	0.38336	0.11486
KCNJ9	4	3	0.89243	0.11714
KLHL31	4	1	0.44659	0.11544
LMBR1	5	4	0.26542	0.11501
LY6D	5	4	1.2754	0.11751
MAP9	5	2	0.26949	0.11511
MAPK14	6	5	0.98311	0.11816
MRPL14	4	3	1.9656	0.11527
MRPL17	4	3	0.71562	0.11393
MSMP	6	5	0.71179	0.11763
MX2	5	3	-0.16867	0.11813
NECAB1	5	3	0.68766	0.11465
NUDT15	4	3	1.1791	0.11671
OTUB2	5	2	0.51654	0.11654
OXT	4	1	0.98808	0.11827
P2RX5	4	3	0.88392	0.11508
PARVG	4	3	1.1193	0.11835
PECAM1	4	3	1.3674	0.1173
PENK	5	3	0.37921	0.11494
PHACTR3	5	2	-1.1943	0.1147
PLEKHO1	5	4	1.1264	0.11422
PPARGC1A	5	4	0.77373	0.11543
PPP1R16B	6	4	0.68218	0.11847
PPP2R5C	6	3	0.60719	0.11745
PPP2R5D	6	5	0.58999	0.11537
PRKD1	5	3	0.87602	0.11562
PRMT8	2	2	1.1808	0.11664
RETN	4	2	0.12961	0.1161
RNF126	6	4	1.1856	0.11593
RPA4	5	4	1.0264	0.11693
RPP21	6	5	0.9084	0.11466
S100A7L2	3	2	1.3254	0.11759
S100Z	4	3	0.12189	0.11463
SCRN1	6	2	0.069025	0.11613
SDE2	6	5	0.39985	0.11703
SDSL	5	3	1.2071	0.11723
SEMA4A	6	2	-0.44544	0.11426
SLC30A8	5	3	-0.17123	0.11645
SLC35A4	5	4	0.88602	0.11413
SLCO1B1	6	5	0.62154	0.11857
SLIRP	3	2	0.48677	0.1152
SMC6	4	1	0.60103	0.11692
SMNDC1	3	2	1.1567	0.11716
SPAG4	4	3	1.0841	0.11563
SPATA24	5	3	1.1955	0.11807
SPINK9	3	3	1.2634	0.11381
STAB1	3	1	0.25919	0.11749
SVIL	4	3	0.81281	0.1175
SYT1	6	5	0.59125	0.11508
TMX1	4	2	0.6231	0.11714
TNIK	2	1	0.83368	0.11473
TRIM61	6	5	0.48526	0.11613
TRPC1	1	1	1.7958	0.11851
TSC22D2	4	1	0.62121	0.11787
TTI2	6	2	0.37006	0.11592
UGT1A1	3	1	-1.0229	0.11562
VDR	6	4	1.0939	0.11819
VIPR2	4	2	0.06313	0.11607
WTAP	4	3	0.58627	0.11698
YBX3	6	4	0.6131	0.11437
ZNF511	5	4	1.1182	0.11396
MYO1F	5	4	0.62708	0.11887
NSUN7	6	5	0.69116	0.11873
ORC5	6	5	0.55126	0.11888
PRR36	4	3	1.6209	0.11886
ANAPC11	3	2	1.338	0.11935
BLOC1S4	3	1	0.43548	0.11978
CALCRL	6	2	0.71718	0.11912
CENPC	6	4	0.54937	0.11951
DEFB124	4	3	0.84025	0.1196
ELAC2	6	3	0.87983	0.11986
ESAM	4	3	1.3433	0.12017
FHDC1	5	3	0.34109	0.12041
FIBIN	5	4	1.2301	0.11997
GABARAP	6	3	0.95622	0.12029
GPR55	5	3	-0.087444	0.12031
IKZF3	4	2	0.55454	0.11911
MBOAT7	5	3	0.86914	0.12043
MUC7	6	4	0.56529	0.11987
NECTIN2	5	4	0.82423	0.12037
NINJ1	5	3	0.79362	0.11987
PDCD2L	6	2	-0.86026	0.11991
PMEL	5	2	0.71996	0.11951
POLR3D	2	2	1.1309	0.1198
PRAMEF17	5	3	0.8837	0.11957
QSER1	5	3	1.0974	0.11909
RIMBP2	5	4	1.1511	0.11962
SCRT1	3	1	0.89663	0.11943
SQOR	5	3	0.096761	0.11954
TCEAL2	4	1	0.79849	0.12042
USP24	5	3	0.95955	0.11911
YIF1B	5	3	0.97595	0.12028
ZNF16	5	3	1.4316	0.11988
ZNF362	6	5	0.66575	0.12006
ATP5B	5	2	0.42091	0.1208
BTBD1	5	1	-0.34903	0.12068
CLBA1	3	3	0.64514	0.12107
DYNLRB1	4	3	0.81518	0.12066
KIR2DL3	5	4	1.0651	0.12114
NAXE	5	4	0.98577	0.12118
NOTCH2	5	3	0.097102	0.12135
NTN5	6	5	0.9551	0.1211
RHOA	6	4	0.22299	0.12097
SAFB2	5	2	0.718	0.12095
SGK2	4	2	-0.14837	0.12122
SHF	6	4	0.57557	0.1213
SLC16A14	5	3	-0.50503	0.12096
SMARCD1	3	2	1.49	0.12092
STX5	3	1	0.15817	0.12077
TMEM37	6	4	1.1853	0.12127
TMEM41B	6	4	0.81263	0.12121
PHOX2B	4	3	1.0577	0.12142
ARSK	6	4	1.1092	0.12211
CAPN7	6	2	0.23043	0.1225
CNTNAP3B	4	3	1.5461	0.12242
COA5	4	2	0.69807	0.12161
CTNNAL1	3	3	1.2208	0.12171
FAM50B	5	4	-0.18048	0.12171
GCN1	6	5	1.0328	0.12211
MELTF	6	3	0.9385	0.12231
NFE2L1	6	4	1.0451	0.12247
PLAT	4	3	1.0304	0.12184
POLE2	6	5	0.35263	0.12207
RASA1	5	3	0.82091	0.12196
S100A5	5	4	1.3878	0.12244
SLC29A1	4	3	1.0529	0.12223
SNX5	6	5	0.59012	0.12227
STOML1	5	2	0.06883	0.12157
THUMPD2	4	2	-0.14616	0.12179
TMEM41A	5	2	0.85612	0.12211
WAS	6	3	0.68458	0.12233
WNT10B	6	3	0.90077	0.1216
FUT11	5	3	1.0301	0.12261
EMP3	4	2	0.15949	0.12275
ZNF689	5	2	-0.8786	0.12284
ASMT	5	3	1.034	0.12389
BCAR1	4	2	0.84011	0.12427
BTC	6	4	0.50601	0.12429
CCDC15	5	2	-0.52764	0.12411
CREG1	5	3	0.42337	0.12314
DLGAP5	4	3	0.56427	0.12311
DOCK4	5	4	0.42766	0.12404
DUPD1	4	2	1.367	0.12336
FAM124B	5	3	0.18997	0.12372
GUCA2A	6	3	0.70055	0.12402
HMG20B	4	2	0.74811	0.12358
HOXC4	4	2	0.88564	0.12334
HPDL	6	3	0.39867	0.12384
JRK	5	4	1.3903	0.12399
KRTAP4-9	4	3	1.05	0.12421
LAMA2	5	3	0.71964	0.12307
LCN8	5	4	0.99835	0.1229
MAP3K15	6	5	0.66678	0.12375
NDC1	5	3	1.2099	0.124
NHSL1	3	2	1.3337	0.12339
RRM2B	3	2	0.52925	0.12356
SYT16	6	3	0.25495	0.12377
TIMM23	3	2	1.0019	0.12349
TMEM38A	4	2	-0.056639	0.12398
TXNDC12	6	4	1.0697	0.12306
XK	3	2	1.4615	0.1242
ZNF320	3	1	0.2851	0.12387
ACSL5	6	4	0.92607	0.1249
ANKFN1	5	4	1.1296	0.12511
ANKRD30A	4	1	-0.93269	0.12586
ARHGEF39	5	3	-0.13336	0.12585
C22orf39	4	1	-0.68512	0.12565
CRYGA	6	5	0.75021	0.12518
CRYM	5	3	0.43517	0.12559
EXT1	5	2	0.93045	0.12564
FAM133B	4	1	-0.20148	0.12469
GRAP2	6	2	0.61673	0.12511
HDHD2	6	2	0.34007	0.12548
INSRR	5	3	0.96293	0.12589
IQSEC3	6	5	1.1675	0.12474
JAKMIP1	5	1	-0.41648	0.12554
LCP2	6	5	1.1419	0.12575
MAGEB6	4	2	0.47462	0.12588
ODF2L	6	4	0.17711	0.1251
PARM1	6	2	-0.0015476	0.12438
PPIP5K1	4	3	0.54907	0.12464
PPP1CA	6	3	0.24239	0.12517
PROSER2	5	4	0.99909	0.12508
PUM1	6	4	1.1359	0.12565
RAB10	6	4	0.61474	0.12504
RAB14	5	3	1.1923	0.12454
RNFT2	6	5	1.1706	0.12517
RPAP2	5	2	-0.32347	0.12568
STX8	5	3	1.1615	0.12592
TAF9B	6	4	0.7224	0.12513
TIGD6	6	2	0.27087	0.12472
ZNF503	4	1	-0.34958	0.12556
DCTD	5	4	0.81705	0.12616
ADIPOQ	6	5	1.2791	0.12625
SLC28A1	6	3	0.88555	0.12628
ABCD3	4	3	0.89164	0.12643
FCGR1A	6	3	1.1504	0.12646
AGTR1	6	5	0.50663	0.1273
ALOX5AP	6	4	0.37193	0.12782
ARF4	4	2	0.64172	0.12708
BLZF1	5	4	1.2177	0.1279
C21orf58	5	3	0.33319	0.12739
C9orf163	2	1	0.38269	0.12819
CABYR	4	2	-0.15636	0.12668
CELA2A	4	3	1.2349	0.12834
CHD1L	5	4	0.95657	0.12809
CLEC6A	6	3	-0.27846	0.12703
EIF4E3	6	4	0.95254	0.12807
GJA1	6	5	0.75686	0.12808
HAVCR1	4	2	1.0594	0.12747
HSD17B1	3	3	1.3039	0.12759
IFI6	6	3	0.90963	0.12701
KAT2B	5	3	0.78284	0.12777
KCTD19	5	2	0.38254	0.12769
LHX1	6	4	0.81805	0.12833
LRRC2	5	4	1.0035	0.12801
PPP1R36	5	3	1.1024	0.12697
RAB2B	4	2	1.2285	0.12834
RNASE11	5	4	0.74109	0.12814
RNASE6	5	2	-0.1152	0.12756
SCN2A	3	3	0.68752	0.12788
SERTAD1	5	3	0.32472	0.12724
SH2D5	5	2	0.82958	0.12772
SNX13	6	4	0.52766	0.12692
TAB2	6	4	0.76431	0.12767
THEM6	3	3	1.7234	0.12729
TRABD2A	5	2	0.43574	0.12701
TTBK1	4	1	-1.5979	0.12755
UBQLN1	4	3	0.61393	0.12721
ZC2HC1C	4	2	0.38944	0.12801
ACVR2B	6	4	0.91785	0.12891
ARHGDIA	4	3	0.90154	0.12887
B4GALNT2	3	2	0.25822	0.12896
C9orf47	6	4	0.35045	0.12907
CCDC124	6	5	0.90274	0.12864
DSCAML1	6	4	0.78921	0.12901
E2F7	5	3	0.81063	0.12878
GBP3	5	3	1.0908	0.12952
GNAO1	5	4	1.0232	0.12878
MCM7	6	4	0.12661	0.12937
MPP4	6	5	0.91924	0.12917
REP15	6	5	0.6931	0.12933
SALL3	3	3	0.87194	0.12899
SAMD7	5	2	-0.19182	0.12945
SPDYE5	2	1	0.67963	0.12924
TBC1D24	6	2	0.77984	0.12905
TEX13B	6	5	0.74365	0.12882
TFG	6	2	-0.47334	0.1285
TOM1L1	6	3	0.60056	0.1294
TRAPPC3L	3	3	0.74378	0.12949
TUSC1	5	2	1.005	0.1288
ZCCHC11	6	5	0.99069	0.12938
CPLX3	5	4	1.3622	0.12973
CDH8	6	2	0.14925	0.1302
CEP170B	5	2	0.32888	0.13062
CFAP157	4	2	1.3278	0.13013
CSTF3	5	3	0.8239	0.13013
FSHR	6	4	0.77833	0.1308
FZD10	4	2	-0.01508	0.12987
HOXA13	3	3	1.2603	0.13005
MIA	2	2	1.5022	0.13082
PPP1R1C	5	3	0.96156	0.13065
RBM44	6	3	0.044727	0.13049
RFESD	6	4	0.79352	0.13016
RFK	5	4	0.63403	0.13054
RHCG	4	2	0.49206	0.1305
SLC13A2	5	2	0.34822	0.1303
SLC35E2B	4	3	1.1063	0.13067
SMC1B	5	1	0.29959	0.13064
SPRED2	5	3	0.53425	0.13066
TUBGCP6	2	1	1.1628	0.12986
VTN	4	2	0.33415	0.13034
YME1L1	6	5	0.79349	0.13079
CBLN3	6	5	0.92482	0.13154
EBF3	3	2	0.55258	0.13096
EVI5L	6	5	1.2137	0.13144
GOLGA6D	2	1	0.4842	0.13124
KCNS1	6	5	0.94661	0.13137
LIAS	4	2	0.63648	0.13129
LRP8	4	2	0.78997	0.13095
MORC2	4	3	1.2521	0.13144
MROH2A	3	2	0.12674	0.1314
PDGFRA	6	4	0.60067	0.13153
RGS9	5	4	0.71399	0.13143
STARD3NL	6	5	0.8483	0.13119
UBTFL1	4	1	-1.4255	0.13104
COPS4	5	1	0.2903	0.1317
NEUROG3	5	3	0.86025	0.13171
AMER3	5	2	0.96493	0.13222
APOL3	6	5	0.73795	0.13248
ASTN2	4	1	-0.052447	0.13204
DCTN6	5	3	0.56926	0.13229
FBXO39	6	4	0.34339	0.13224
H3F3C	5	4	0.71063	0.13247
ISM1	6	5	0.603	0.13235
NFIL3	4	2	0.78668	0.13241
NTF4	2	2	1.5194	0.13252
PCDH15	5	3	0.98571	0.13234
PHLDA3	4	3	0.95947	0.13217
PRKG2	5	3	0.67575	0.13242
PTPN11	4	2	0.66437	0.13224
PWP2	6	4	0.79468	0.13205
SSX5	6	5	0.40838	0.13184
FOLR3	4	2	1.0641	0.13271
ZNF382	6	3	0.75933	0.13272
ACOT7	5	4	1.2623	0.13362
ASPHD2	5	4	1.0692	0.13498
BPIFA1	5	3	0.98122	0.13414
CAT	6	5	0.51217	0.13477
CD99	4	3	1.3912	0.13362
CLDN8	2	2	1.1358	0.13481
COASY	2	1	0.70864	0.13421
DNAJC3	3	1	1.415	0.13419
FAM216B	5	3	0.74018	0.13447
FAN1	5	4	1.2395	0.1352
FRMD6	6	5	0.68065	0.13519
HSPBP1	6	4	0.84343	0.13489
KCMF1	5	4	-0.35167	0.13459
KLHL33	5	3	0.60693	0.13414
KYAT3	6	5	0.61571	0.13356
MFSD5	3	1	-0.4912	0.13479
MGAT4B	5	3	0.6572	0.13411
NDUFA10	6	4	0.88782	0.1341
NXPH3	6	4	0.52145	0.13458
ODF4	4	3	0.43881	0.13372
PKP2	6	3	0.55688	0.13316
PLEKHB2	5	4	0.57301	0.13321
POMGNT2	5	2	0.3513	0.13509
PPP6R2	5	4	0.96451	0.13474
PTP4A3	3	2	1.7419	0.13363
RAB15	6	4	0.79228	0.13377
RSAD1	4	2	0.2178	0.13468
SIRT7	6	3	0.4283	0.13347
SLC45A2	6	4	1.1898	0.13525
SRRM2	6	2	0.095291	0.13399
ST7L	4	3	0.85263	0.13337
TENM2	4	2	0.56591	0.13295
TJAP1	6	4	0.86587	0.13521
TMEM168	6	5	0.4443	0.13527
TRAPPC6B	5	4	0.89842	0.13417
TRIM15	6	2	-0.087296	0.13511
TRIOBP	5	3	0.22943	0.13522
UBTF	4	2	0.82025	0.13452
UCKL1	6	5	0.90773	0.13361
VPS16	4	3	1.128	0.13324
YBEY	5	2	0.60492	0.13462
ZFHX2	4	3	1.0581	0.13432
ZMAT5	4	3	1.2938	0.13337
ZNF205	4	3	1.395	0.13514
ZNF878	6	4	1.0383	0.13475
ZSWIM9	4	2	-1.1764	0.13295
KRT81	4	3	0.84878	0.1355
TCF25	3	1	0.12269	0.13554
TKTL2	5	3	0.88724	0.13555
TNFRSF17	5	2	0.1687	0.13547
USP14	6	3	-0.068267	0.13559
ACAA2	4	2	1.0169	0.136
C1QTNF7	5	3	1.2704	0.13578
CBX5	5	4	0.6414	0.1362
DES	3	1	-0.2123	0.13614
GPSM1	4	2	0.16358	0.13592
HFM1	5	2	0.36601	0.13618
KRTAP1-5	5	1	0.48391	0.1361
NDUFA13	6	5	1.078	0.13575
RNASE10	6	3	1.0096	0.13616
RNF139	6	2	-0.2414	0.13602
WDR62	4	2	0.39041	0.13591
ABCC4	5	4	0.37522	0.13641
ALOX15B	4	3	1.0594	0.1366
CDX2	5	2	-0.085208	0.13646
CLDN22	1	1	1.651	0.13639
FAM83D	5	3	0.03429	0.13659
SEC61A2	5	3	0.9745	0.13636
TMEM47	4	2	0.42522	0.13664
TRAPPC4	5	4	0.94093	0.13659
DEFB112	4	1	-0.27283	0.13673
AK8	6	4	0.063986	0.137
PFKP	6	5	0.32851	0.13705
PLD1	6	4	0.91603	0.13706
RIMS1	5	3	0.6286	0.137
ST5	5	2	0.48064	0.13725
WDR61	5	3	0.12884	0.13731
PYGO2	5	4	1.1647	0.13743
TNS2	3	3	0.96279	0.13745
MATN3	6	5	1.2437	0.13783
RETREG2	5	4	0.89483	0.13767
S100A13	6	3	0.3468	0.13784
TMC6	5	4	0.63451	0.13792
TRIQK	4	1	0.61637	0.13782
ZFYVE28	4	2	0.048867	0.13791
PYHIN1	5	1	-1.7038	0.13805
CLK2	4	3	1.0832	0.13816
ELOB	3	2	1.5001	0.13812
ADORA3	5	4	0.8803	0.13828
PDF	5	3	0.61509	0.13846
FAM78B	4	3	0.83705	0.13854
MACROD2	5	2	0.53663	0.13857
AMN1	6	2	0.03401	0.13883
GRIA2	5	3	0.13333	0.13877
KCNIP4	4	3	0.48176	0.13879
MAPK12	6	4	0.57251	0.13882
OLA1	6	4	0.37211	0.13898
PLSCR3	4	3	1.2552	0.13896
ZNF70	5	3	1.0954	0.13898
DUSP21	5	3	0.14813	0.1392
KCNC4	5	2	0.10091	0.13905
PRTG	4	2	0.65389	0.13912
TEF	4	3	1.4439	0.13916
AATK	6	5	0.61404	0.14226
ABCA12	6	3	-0.11019	0.14603
ABHD4	6	3	0.69381	0.1429
ACADL	6	4	1.1562	0.14868
ACE2	6	4	1.0698	0.14324
ALAS2	4	3	0.90171	0.14388
ALDOB	6	5	0.021102	0.14099
ALPK1	6	3	0.78548	0.14847
ANG	4	2	0.79323	0.14563
ANKRD2	5	4	0.40492	0.14253
ARHGAP42	1	1	1.5787	0.14457
ARHGEF15	5	4	0.54908	0.14962
ARHGEF3	5	2	0.82272	0.14502
ASB18	6	4	0.56017	0.14799
ATAD5	5	4	0.43019	0.14652
ATP6V0D2	5	4	1.273	0.14791
B4GALNT4	6	4	0.90466	0.14183
BBOF1	4	3	0.86015	0.14185
BCAS3	4	2	0.21941	0.14972
BCL2A1	4	1	0.18298	0.14491
BCOR	5	4	1.2668	0.1474
BCORL1	6	3	0.99741	0.15087
BYSL	5	2	0.75191	0.14671
C15orf39	5	4	0.46814	0.14491
C3orf35	4	3	-0.17314	0.14107
C5	4	3	0.58844	0.14956
CACNA1E	4	3	0.96886	0.14633
CCNH	5	2	-0.29084	0.14878
CCNQ	4	1	0.079996	0.14763
CD2BP2	5	2	0.061737	0.14816
CEP76	6	3	0.31821	0.14631
CFAP52	4	1	0.66658	0.14371
CHTF18	3	2	1.1293	0.1488
CLDN17	5	4	1.0441	0.14412
CLN5	6	2	0.14184	0.14224
CLN8	6	4	1.1854	0.15056
CNTN6	3	2	1.1033	0.14984
COX6A2	4	3	1.028	0.14476
CSNK2A2	6	5	0.60912	0.14271
CST9	3	2	-0.27608	0.14519
CTNNA3	6	1	0.17705	0.14059
CYP2R1	6	4	0.5864	0.14819
DBX1	6	5	0.50193	0.1418
DCAF12L2	6	2	0.25941	0.14311
DCAF7	6	4	0.90586	0.14076
DEFB131A	3	1	0.44095	0.14555
DICER1	6	3	0.73332	0.14905
DLGAP3	3	2	-0.46369	0.14139
DNMT1	6	5	0.59703	0.14531
DPY19L4	4	3	1.0577	0.14672
DTL	5	4	1.0911	0.14648
DUS1L	6	5	0.44718	0.14474
EEF1E1	5	2	0.050968	0.15048
EEF2K	5	2	0.77391	0.14985
EFTUD2	6	1	-1.1598	0.1471
ELFN2	5	2	1.0039	0.14473
ENAH	3	3	1.0434	0.14942
EPC2	4	2	0.49531	0.14362
ERBB4	6	5	0.65921	0.14084
ERF	5	3	0.38214	0.14986
ERN1	6	4	0.66871	0.14127
ERVMER34-1	4	3	1.2481	0.14779
ETV4	5	3	0.5354	0.13949
EXO5	6	4	0.91313	0.1481
EXOSC1	6	1	0.55391	0.14867
FABP12	6	5	0.13469	0.14553
FAM120A	4	3	1.0264	0.14803
FAM184B	5	3	-0.17557	0.14692
FAM186B	5	2	0.35546	0.14466
FAM189A2	6	5	0.54421	0.14495
FANCD2OS	6	5	0.90519	0.1461
FBXL17	5	2	0.061276	0.13936
FBXO41	6	3	0.90564	0.14021
FKBP7	4	2	0.64746	0.14162
FNBP1L	5	2	0.82719	0.13967
FOXA2	6	3	0.1278	0.14681
GABRA5	4	3	1.0837	0.13996
GLRA1	6	5	0.73893	0.15033
GLT6D1	5	3	0.71532	0.14879
GNAL	5	4	0.9201	0.14717
GOLT1A	3	2	1.1056	0.14831
GPATCH11	5	3	0.53753	0.14375
GPR157	4	2	0.49915	0.14968
GPRIN2	5	4	1.3356	0.14224
GRIK5	6	2	-0.75815	0.15097
GRPR	5	4	1.0311	0.141
GSS	5	2	0.68353	0.14851
GTF2I	6	4	0.8644	0.14902
HDAC8	5	4	0.50862	0.1458
HSD17B13	5	3	0.68349	0.14934
HSPE1	3	1	-0.60488	0.1393
HYOU1	3	2	1.179	0.14835
ICAM1	6	5	0.40681	0.14816
IDI2	6	5	0.69719	0.14287
ILF3	6	2	-0.13209	0.14382
KCNK7	6	3	0.82082	0.14274
KDELC2	6	5	0.59066	0.15097
KRT77	3	2	0.66718	0.14982
KRTAP9-8	4	3	-0.21425	0.13993
LACTBL1	6	4	0.1726	0.14573
LAMP3	3	3	1.0216	0.13969
LEMD1	2	1	0.97697	0.14068
LRRC19	5	3	0.73581	0.14034
LTB4R	3	2	1.3116	0.14025
LYPLAL1	5	3	0.029514	0.15037
LYVE1	5	4	1.1221	0.14679
LYZL2	4	3	-0.090342	0.14578
MAF	3	2	1.1183	0.14022
MALL	5	2	0.76048	0.14766
MAP7	5	4	1.0598	0.14172
MAZ	3	2	0.56152	0.14715
MGAM2	4	3	0.85571	0.14981
MID1IP1	5	2	0.92147	0.15073
MINDY3	5	4	0.8782	0.14856
MIS18A	5	3	-0.17846	0.15011
MLEC	6	5	0.84913	0.14927
MRPL11	5	3	0.77216	0.15069
MS4A7	6	5	0.96055	0.1482
MUCL1	4	1	-0.5207	0.14139
MUM1L1	6	4	0.44275	0.15074
MYH15	5	3	1.0205	0.14853
MZT1	5	2	0.012198	0.15085
NCK2	5	3	0.72601	0.15058
NDUFAF3	2	1	0.28904	0.14209
NDUFAF7	5	3	0.88289	0.15111
NOXO1	5	4	0.51531	0.14165
NPSR1	6	4	0.11285	0.14377
NUTM2F	4	1	-0.93642	0.15026
ODF3L2	6	3	0.09218	0.1478
OPRPN	5	2	0.17435	0.14556
OTX1	5	3	-0.50352	0.13987
PA2G4	2	1	1.4933	0.15015
PABPC1L	6	3	0.51001	0.14839
PAICS	5	2	0.86591	0.14651
PAPPA2	6	4	0.99446	0.13948
PCSK9	5	4	-0.16485	0.1497
PEAR1	5	4	0.73184	0.1444
PGLS	5	2	0.52223	0.14529
PIGL	4	3	1.1598	0.15106
PITPNM2	5	4	0.84194	0.14095
PLA2G6	6	3	0.30265	0.14437
PLOD2	5	4	0.36786	0.1498
POF1B	4	3	0.79815	0.15045
POU6F1	6	3	-0.23344	0.14726
PPIP5K2	6	4	1.1662	0.14042
PPM1K	6	4	-0.095692	0.14473
PPP1R10	1	1	1.7002	0.14997
PRAMEF20	5	3	0.33485	0.14489
PSMB6	6	4	0.6284	0.14454
PTPRF	4	3	0.81397	0.15098
PTRH2	5	4	0.89323	0.144
PWWP2A	5	4	1.2331	0.14613
QDPR	5	3	0.12236	0.14806
RABL2A	5	2	0.94421	0.14362
RAD9B	6	5	0.92364	0.14361
RBMXL2	5	4	-0.021565	0.14547
RNF141	5	4	0.74165	0.13955
ROM1	4	1	-0.38488	0.14154
RRAGB	5	4	0.77115	0.14446
RTL10	5	4	1.0659	0.14744
SAMD8	6	5	0.89348	0.14348
2004-09-01	5	4	1.0809	0.14183
SERPINB2	6	5	0.50638	0.14994
SFTA2	3	3	0.93968	0.14188
SIN3A	6	3	1.1881	0.14384
SLC12A4	5	3	0.53029	0.14887
SLC18A3	6	3	-0.028449	0.1473
SLFN12	6	4	0.67497	0.14684
SLFN5	5	2	-0.069456	0.14263
SMYD1	3	2	1.7129	0.14696
SNX30	6	4	0.16947	0.14719
SPATA19	6	3	0.57942	0.14692
SPATA5	5	3	0.58454	0.14452
SPATS2	6	4	-0.043445	0.14578
SPOUT1	6	3	0.37894	0.14492
STIM1	3	3	1.1038	0.14304
SUMO4	5	2	0.26895	0.14787
SYTL5	3	3	0.67336	0.14869
TAF8	5	4	1.1937	0.14386
TAP2	3	2	1.3721	0.14179
TAPT1	6	5	0.97344	0.14504
TATDN1	4	1	0.34053	0.14396
TBC1D28	2	1	0.26729	0.1511
TCEA1	4	2	1.0261	0.14056
TCF23	6	3	0.0013707	0.1494
TCF7L2	4	2	0.72564	0.14693
TFB1M	5	3	0.3097	0.143
TFPI2	4	3	0.89365	0.13996
TM2D3	5	4	1.1479	0.14948
TMED8	6	5	0.34124	0.14443
TMEM207	6	3	0.37292	0.15084
TMEM215	5	4	0.9227	0.14692
TMIE	5	1	-0.57834	0.14196
TNFAIP8L1	4	3	0.70785	0.14745
TNFAIP8L2	3	2	0.34304	0.14777
TNFRSF10A	6	4	1.0703	0.14874
TRIM43	6	3	0.11095	0.15074
TRMT10C	6	3	0.86581	0.15014
TRMT44	6	5	0.11923	0.15046
TRPS1	3	2	1.1125	0.14988
TSN	5	3	0.71696	0.15008
TSSK6	5	4	0.81981	0.14017
TTK	6	5	0.46995	0.14297
TTLL11	5	4	0.71653	0.14905
TUBGCP2	3	3	0.77874	0.14492
UGDH	6	3	0.4374	0.14974
UST	6	3	0.60625	0.14583
VRK2	5	4	0.73501	0.14181
XRCC1	3	3	0.79244	0.14751
YPEL5	6	4	0.47364	0.15002
ZC3H12D	5	3	0.56964	0.14146
ZC3H15	4	3	0.69687	0.14836
ZC3H8	6	1	-1.0326	0.14238
ZC3HAV1	4	2	0.26279	0.14531
ZFAT	5	3	0.69106	0.14551
ZMAT3	4	3	1.2553	0.14109
ZNF100	4	3	0.83215	0.14938
ZNF208	5	3	0.47768	0.14742
ZNF707	4	3	0.95623	0.14312
ZNF76	3	2	1.0662	0.14857
ACKR1	4	3	0.62954	0.15393
ACOT1	5	3	0.88506	0.15371
ACTRT2	5	4	1.3145	0.15327
ACVR1	6	5	0.76986	0.15272
ASS1	4	2	0.31592	0.1525
BAZ2B	4	2	0.99985	0.15449
BDKRB2	5	3	0.58344	0.15301
BMP6	5	3	0.87063	0.1547
C11orf40	4	3	0.17915	0.1531
C1orf127	5	2	0.82928	0.15418
C6	6	1	0.19753	0.15359
CCDC185	6	5	1.0023	0.1545
CHMP4C	6	5	0.89404	0.1535
CSK	6	4	1.0731	0.15337
DFFB	5	4	0.89295	0.15459
DNAJC2	6	2	0.078235	0.15132
EMSY	4	3	-0.37732	0.15221
ENTPD8	5	3	0.80458	0.15207
ESRRA	5	1	0.50691	0.15352
FAM155B	5	3	0.7926	0.15186
FRMD5	5	2	0.004614	0.15262
GEMIN6	4	1	0.48268	0.153
GK5	6	3	-0.29645	0.15325
GLMP	5	4	0.21758	0.15276
HSD17B6	6	5	0.56317	0.15456
IFI44	6	5	0.2215	0.15318
ISL2	3	3	1.3199	0.1544
ISX	6	3	0.99755	0.15164
JAG1	6	4	0.72041	0.15378
LTBR	5	4	1.078	0.1515
LYRM1	4	3	1.1747	0.15387
MAGEE2	6	3	0.40248	0.15441
MBOAT4	3	2	1.2227	0.15245
NAGS	6	4	0.27137	0.1518
NF2	4	2	0.66216	0.15318
NKX2-5	4	3	0.65901	0.15333
OPCML	5	2	0.067361	0.15468
ORMDL2	4	3	-0.016213	0.15369
OSBPL1A	4	2	0.36937	0.15186
PARP14	5	1	-1.4403	0.15276
PET100	5	4	0.98138	0.15255
PLXDC1	4	2	1.2841	0.15457
PRMT6	5	4	0.62326	0.15194
PSG5	5	4	0.66821	0.15142
RHOXF2B	3	1	0.87361	0.15281
RP9	5	3	0.35377	0.15311
SCGB1A1	4	2	0.93366	0.15347
SDHAF3	6	1	-0.12296	0.15468
SERPINB6	5	3	0.028761	0.15352
SLC38A7	2	2	1.7032	0.1538
SLC39A4	4	3	0.011988	0.15419
SNX24	6	4	0.38911	0.1546
SPON1	2	1	0.92584	0.15281
SPRYD4	5	4	1.1674	0.15146
T	5	3	0.13599	0.1534
TDRD9	4	1	0.57317	0.15292
TERF2IP	5	4	1.385	0.15334
TNFAIP8	6	5	0.45963	0.15452
TRIT1	5	3	1.3526	0.15377
TSGA13	6	5	0.87806	0.15392
TWIST2	5	4	0.5557	0.15241
ZDHHC19	5	4	0.55224	0.15456
ZNF12	5	4	0.52307	0.15309
ZNF786	5	3	1.0753	0.15224
CST1	4	3	0.91059	0.15488
DEF6	5	4	1.3013	0.15509
GTF2F1	4	3	-0.52176	0.15483
LIPT2	5	4	1.2821	0.15535
LRP2	6	5	0.80797	0.15479
LRRTM3	5	3	0.72163	0.15511
MAGEA1	3	2	0.62032	0.15502
NEK4	6	3	0.26862	0.15532
RAB11FIP4	4	3	0.98604	0.15518
TEKT3	5	4	0.69777	0.15526
TTC39C	5	3	0.83497	0.15526
ZBTB22	5	3	0.5199	0.15496
AKAP8	4	2	0.96595	0.15558
GRHL2	5	4	0.77664	0.15547
NR6A1	6	3	0.78616	0.15563
PMM1	5	4	0.64511	0.1555
SMIM14	5	1	-0.73134	0.15559
C4orf51	6	2	0.80538	0.15573
LIG3	4	3	1.0264	0.15575
RDM1	4	3	0.84739	0.15584
AARS2	4	2	0.23698	0.16376
AASS	4	2	0.13115	0.16361
ACTR10	6	3	0.55248	0.16131
ACTR3	5	4	0.83009	0.16278
ADAM15	6	5	1.1357	0.16202
ADRA1B	6	2	0.39861	0.15734
AEN	5	4	0.14492	0.16197
AGR3	6	4	0.77253	0.16388
AHRR	6	4	0.53527	0.16446
AMACR	3	1	0.66726	0.16218
ANK2	3	3	0.93305	0.15964
ANKAR	6	5	0.87085	0.16078
ANKIB1	5	3	0.65101	0.15725
ARHGAP28	6	2	-0.74133	0.16411
ARMC3	4	3	0.27215	0.15618
ARMCX4	4	3	0.78882	0.16025
ARPC5	5	2	-0.37319	0.15835
ATOX1	4	2	1.0719	0.16424
ATP5J	5	4	1.0432	0.16017
ATXN7L2	5	4	1.2582	0.15657
BAG5	5	4	0.5856	0.16315
BCAT2	4	1	0.018413	0.16222
BCL3	4	3	-0.19658	0.16226
BDNF	6	1	-0.23461	0.16303
C10orf128	5	3	1.1233	0.16162
C2orf91	3	2	0.87136	0.16149
C7orf31	5	3	0.35009	0.16169
CARF	5	3	0.77084	0.16332
CARTPT	6	4	0.61553	0.15633
CDC20B	5	4	0.37639	0.16061
CFAP74	5	4	0.95921	0.16078
CHD7	4	2	0.46247	0.15856
CLEC4A	6	4	0.37449	0.16032
CLIP1	4	3	0.64341	0.15852
CNPPD1	5	4	1.1571	0.16037
CNTD1	6	5	0.98519	0.15971
COQ9	5	4	0.85856	0.15936
COX20	5	4	0.84395	0.1636
CXCR5	4	2	0.46825	0.15769
DERL1	6	4	0.20151	0.16004
DNAAF1	6	3	0.98511	0.1644
DNHD1	5	2	0.90132	0.15695
ELF1	6	2	0.59926	0.15915
ELL3	6	1	0.12589	0.16245
FAM200B	6	3	0.51103	0.16268
FAM214B	6	2	-0.11798	0.1587
FBXO22	3	1	-1.1029	0.16031
FOXC2	5	3	0.46606	0.15622
FOXJ3	5	1	0.46885	0.15959
G6PC3	6	4	0.55834	0.16192
GAS6	6	5	0.61631	0.1612
GATB	6	4	0.687	0.16203
GJB4	4	1	0.49115	0.16392
GLDC	6	5	0.76695	0.15846
GRAMD1B	6	4	1.1202	0.16096
GTF2A1	6	5	0.81163	0.15736
GTF2IRD2B	3	2	0.55205	0.15767
HEATR5B	6	3	0.97904	0.16316
HERPUD2	5	3	0.036271	0.16052
HLTF	6	4	0.68055	0.16381
IFI30	5	3	0.52939	0.16238
IGFL2	5	4	0.75273	0.15718
IRF2BPL	6	1	0.11182	0.16289
ISG20	4	3	0.96151	0.16443
ISM2	3	1	0.487	0.15611
ITGB8	5	3	0.26244	0.15815
KCND1	3	3	0.76658	0.15835
KCNJ6	4	2	-0.076429	0.16002
KHDC3L	4	3	1.1331	0.16254
KLF1	5	3	1.0363	0.16419
KLHL4	4	1	-0.92535	0.15893
KRT6A	5	2	-0.40756	0.15761
KRTAP25-1	4	3	-0.019593	0.16393
LIFR	4	2	0.60654	0.15939
LRRC63	6	5	0.67334	0.15831
LRRN3	5	4	0.8931	0.16031
LSS	6	4	0.8605	0.15959
MAFB	5	3	1.1118	0.15783
MAPK8IP1	6	5	0.28396	0.15856
MAPKBP1	6	4	0.55623	0.16364
MBLAC1	5	4	0.90162	0.15866
MICAL1	5	4	0.78277	0.15875
MMP8	4	2	-0.20966	0.16124
MRM2	6	3	0.30083	0.16123
MRPL23	5	2	0.40157	0.16369
MTURN	5	3	0.24532	0.16258
MVB12A	3	2	-0.37156	0.15979
NFKBID	5	3	0.48796	0.16286
NKX6-2	5	4	0.91263	0.15981
NTM	6	5	0.9744	0.15707
NUP85	6	3	0.49212	0.15975
PCK2	6	4	0.8631	0.1604
PCYT1B	6	5	0.61874	0.16156
PGGT1B	4	3	0.97482	0.16194
PIK3R3	6	2	0.21634	0.16169
PLEKHM2	5	3	0.93405	0.15794
PPP1R12C	5	3	0.60472	0.16436
PPP2CB	6	4	-0.097145	0.16334
PRDM14	5	1	-0.023877	0.161
PRRG2	5	4	0.55369	0.16164
PSMA4	4	3	1.0006	0.16352
PSMA8	5	3	1.2235	0.16344
PTK2	3	3	1.1965	0.16152
PUS10	5	3	0.38987	0.16146
RABL3	5	2	0.72031	0.16174
RAPGEF2	5	3	0.72342	0.16216
RBL1	5	2	0.67918	0.15897
RC3H1	4	2	-0.076389	0.15699
RHPN1	3	3	1.0995	0.15915
RNASET2	4	3	1.1052	0.15668
RNF157	5	4	0.36369	0.15829
RNF180	6	5	1.0915	0.15962
RP1	4	2	0.82122	0.16171
RPGR	5	3	0.581	0.15932
RPL28	6	3	0.51104	0.16449
RSPH6A	5	4	0.078082	0.15988
SELL	6	5	0.80315	0.15806
SGTB	6	3	0.21024	0.15928
SH3RF2	5	2	1.096	0.15657
SLURP1	6	5	0.97496	0.15663
SPOCK1	5	3	0.3454	0.15903
STARD13	6	4	0.62267	0.15969
STAT6	5	3	0.47464	0.16251
STC1	6	2	0.011695	0.16436
STK26	6	5	0.7236	0.15619
STMN2	5	3	0.044763	0.16152
SYCN	4	2	1.1047	0.15702
SYCP3	6	4	0.54093	0.16347
SYT17	5	4	0.41605	0.15847
TAF1D	5	3	0.44965	0.15858
TEX46	6	4	0.58281	0.15615
TH	5	1	0.62837	0.16271
TLR1	5	3	1.1661	0.16119
TMEM229A	6	3	0.85346	0.16251
TMPRSS11A	5	4	0.88632	0.15612
TNFRSF14	3	1	0.63971	0.15869
TPRN	5	4	1.1431	0.1596
TROVE2	5	4	0.64056	0.16143
TRPM2	5	2	-1.2804	0.16343
TRPV4	5	3	0.60658	0.16451
TSPAN18	5	3	0.9563	0.16404
TUBB2B	5	2	-1.3554	0.16447
UNK	3	2	1.1265	0.15656
UTF1	6	4	0.56483	0.16096
VKORC1L1	3	1	-0.17174	0.164
WNT9B	6	4	0.53449	0.16426
XDH	5	4	0.72832	0.15722
YTHDC2	6	3	0.81464	0.16344
ZBTB26	4	3	1.2868	0.16119
ZCCHC4	6	4	0.67858	0.16026
ZNF182	3	1	0.97612	0.16162
ZNF197	3	2	1.0073	0.15881
ZNF318	6	4	0.72954	0.16187
ZNF396	5	3	0.61246	0.15686
ZNF407	5	3	0.94882	0.15975
ZNF623	4	3	1.2909	0.16329
ZNF669	2	2	1.6874	0.16004
ZNF732	4	3	0.68952	0.16236
ZNF75A	3	1	0.43279	0.16425
ZNF843	6	3	0.54022	0.15751
ABCG8	6	4	0.80475	0.16958
ABLIM2	6	4	0.35499	0.17371
ABO	5	4	0.32217	0.16473
ACBD7	5	2	0.18346	0.17099
ACTR3B	4	2	1.1692	0.16795
ADD3	4	3	0.60811	0.17262
AMBP	6	3	0.77669	0.16815
AMPH	6	3	0.085473	0.17005
AQP2	5	4	1.3676	0.1699
ATF1	5	2	0.81351	0.16601
BAZ2A	6	3	0.78314	0.17323
BCL10	3	1	-0.19058	0.17144
BCR	6	1	-0.20365	0.16551
BIRC6	5	3	1.0083	0.16942
BLVRA	5	3	0.64348	0.16586
BORCS8-MEF2B	3	2	0.53511	0.17063
BPIFB2	3	2	1.2215	0.16488
C12orf42	5	3	0.79469	0.17165
C2orf69	6	3	-0.34122	0.17201
C6orf52	2	2	0.99741	0.16609
C8orf33	3	2	1.4786	0.17021
CACNA1S	5	1	0.45193	0.1707
CACNG7	6	2	-0.053451	0.16997
CDC42BPB	6	2	-0.18997	0.16881
CDK7	6	4	0.50316	0.16608
CELF6	5	2	0.18327	0.16836
CLDN25	5	1	-0.65475	0.17276
COG4	6	2	-0.17071	0.16665
COQ6	5	2	0.52927	0.16516
CPSF4L	5	4	0.84481	0.17019
CSH2	4	2	1.0292	0.17092
CT55	3	2	0.29177	0.16809
CXCR1	6	4	0.88653	0.17023
CYBB	6	3	0.76496	0.17072
CYTH3	5	3	0.56746	0.16483
DEFB118	4	3	0.85282	0.17205
DMRT3	4	2	-0.013786	0.16598
DPF1	6	3	0.77383	0.16917
EVPLL	4	3	1.2233	0.16954
FAM160B1	6	4	0.80248	0.17039
FAM166B	5	2	0.15549	0.17373
FAM193B	2	1	1.0939	0.17365
FAM241B	3	3	1.1259	0.16977
FANCD2	6	4	0.60596	0.17024
FAR1	6	3	-0.24056	0.16907
FKBP10	5	3	0.47008	0.16546
FLOT2	6	3	0.45205	0.1685
FOCAD	6	3	0.8914	0.16744
FOXK1	6	4	0.88066	0.16734
GALNT10	4	2	0.014068	0.16583
GDF11	5	3	0.59999	0.16617
GHITM	5	3	0.3241	0.17302
GJA9	5	4	0.60637	0.16515
GNL2	5	4	0.8346	0.16875
GPC4	4	3	1.1765	0.16976
GPR18	6	3	0.31046	0.16679
GRM1	4	3	-0.14989	0.17217
GSTM4	4	3	0.61944	0.17345
HAVCR2	5	4	0.48459	0.17096
HSF5	4	3	0.98079	0.17024
IDH3B	4	2	0.73038	0.17299
IDH3G	6	4	0.47164	0.17114
IGFBPL1	5	3	0.52596	0.16702
IL1RL2	6	3	0.92574	0.17084
IL22RA1	5	3	0.28546	0.1736
INPP5B	5	4	1.0167	0.173
IPO7	5	4	0.74996	0.16717
IQGAP2	6	3	0.44562	0.17112
IRGC	6	4	0.37707	0.16581
KANSL2	6	4	0.69866	0.16472
KCNN2	5	4	-0.35582	0.16907
KCTD2	6	2	0.26555	0.17142
KIAA1147	6	4	0.74055	0.16513
KLF13	4	2	0.58907	0.16551
KLHL26	6	3	-0.25498	0.17295
KRTAP19-4	5	4	0.87028	0.17125
LARP1B	5	4	0.65092	0.17337
LCAT	5	4	0.56956	0.16663
LRRC70	5	3	0.66813	0.16825
LRRC8B	4	3	1.2684	0.16696
MAGI1	5	3	0.83659	0.1733
MAP3K7	6	3	0.12127	0.16646
MED7	5	2	0.29094	0.16929
MFN2	5	4	0.8852	0.16788
MLST8	4	2	0.31554	0.17156
MPP1	5	4	0.89712	0.16519
MPZL3	6	2	-0.7085	0.17227
MYO7B	5	4	0.59393	0.17289
NBPF9	2	1	0.65358	0.17206
NEUROG2	4	3	0.16653	0.17316
NOX1	6	4	0.81145	0.16718
NPB	3	2	0.86059	0.16907
NUDCD1	4	2	0.41692	0.16584
OLFML2B	5	3	0.49907	0.16662
OPTC	5	4	0.31306	0.17293
PAN2	4	2	0.10115	0.16917
PCDHB14	4	3	0.30134	0.16919
PCGF5	6	4	0.0069691	0.17202
PCTP	5	4	0.92925	0.17287
PIM1	6	4	0.29035	0.16749
PLCB3	6	2	-0.5911	0.16722
PMCH	4	3	0.76497	0.17372
POC1B	6	1	-1.0696	0.16828
POLR3H	5	3	0.72879	0.16897
POTEF	2	1	0.90411	0.16977
POU5F1B	3	2	1.142	0.17233
POU6F2	5	3	-0.049468	0.16748
PPIL6	5	3	0.70539	0.16988
PQLC3	6	3	0.4508	0.17091
PRDM11	5	3	-0.397	0.17326
PYGM	6	4	0.54313	0.16714
R3HCC1L	6	4	0.1986	0.16911
RAB1A	3	1	-0.75953	0.16811
RAB24	5	2	-0.17146	0.16808
RAB9B	6	3	0.69929	0.17194
RANBP1	4	1	-0.26424	0.17362
RBM18	5	4	1.1604	0.17278
REEP5	5	3	0.88826	0.17311
RMDN2	5	4	0.94216	0.16923
RNF44	5	4	0.88382	0.16512
S100P	4	3	0.5709	0.17318
SAA2-SAA4	3	1	0.596	0.16992
SCGB2A1	6	4	0.78931	0.16584
SCMH1	6	2	-0.86123	0.17172
SDCCAG8	4	2	0.70234	0.16685
SEC22C	6	2	-0.071173	0.17169
SERINC2	5	2	0.27172	0.16553
SERPINA1	6	1	0.19609	0.17231
SLC12A8	5	2	0.52931	0.17083
SLC35A1	6	4	0.89411	0.17231
SLC51B	5	2	-0.171	0.17263
SLC8A2	4	1	0.044991	0.17193
SLTM	6	2	-0.0023977	0.16669
SNRNP40	4	2	1.0659	0.16579
SPAM1	5	4	0.20678	0.17236
SSBP4	4	3	0.90962	0.16768
ST3GAL3	6	4	0.23896	0.16836
SYNDIG1	6	4	0.67267	0.17139
TAF7L	5	3	-0.69817	0.17143
TAMM41	3	1	-0.08377	0.1713
TBX21	5	3	-0.038214	0.1732
TCF4	4	2	0.32422	0.17006
TEX2	5	4	0.72409	0.17115
TGFBR3	5	4	-0.11123	0.16661
THBS1	5	2	-1.0672	0.17007
TMEM221	4	3	-0.24067	0.16773
TNFRSF1B	4	2	1.1316	0.1655
TOPAZ1	5	4	1.0933	0.16905
TPH1	6	3	0.53596	0.16833
TRANK1	6	4	0.60005	0.16978
TREM1	6	3	0.75677	0.17271
TREML2	4	2	1.1424	0.17332
TRIM56	5	4	0.74922	0.16973
TRMT2B	5	4	0.58225	0.17351
TROAP	6	4	0.96185	0.17321
TSPAN14	5	4	0.77497	0.16965
TTPA	5	2	0.59748	0.16469
UBE2J1	5	4	0.87388	0.16616
UBQLNL	4	2	0.13457	0.16614
VPS25	5	4	1.2819	0.17357
WDR83OS	4	3	0.9751	0.16712
ZBED1	5	3	0.15009	0.17356
ZFP30	6	3	0.6928	0.16787
ZNF160	5	4	0.45567	0.17016
ZNF202	4	3	1.2182	0.1659
ZNF350	6	3	0.1638	0.16719
ZNF552	3	1	-0.84286	0.16536
ZNF581	3	2	0.13811	0.16943
ZNF589	3	1	0.34082	0.16773
ZSCAN26	5	1	-0.58635	0.17339
NDUFB3	6	4	0.65834	0.17382
ASXL2	6	2	0.54149	0.17454
C14orf178	3	2	0.34272	0.17436
CAPZB	6	4	1.0387	0.17417
CLEC2L	6	2	-0.21704	0.17496
FBXL8	6	4	-0.16025	0.17431
GRM3	6	3	0.52886	0.17394
HPS1	4	1	0.18337	0.17461
HSPH1	6	2	0.86646	0.17481
KLF3	6	3	0.084495	0.17457
LDOC1	6	4	0.40395	0.17411
MIIP	4	2	-1.0175	0.17494
MRPL44	6	3	0.97169	0.17493
MS4A10	4	2	0.67581	0.17422
NEU3	6	2	-0.061074	0.17427
PLPBP	6	4	0.76332	0.1746
POSTN	6	3	0.42186	0.17443
RPAP1	5	2	-0.81614	0.1747
SGPP2	6	2	0.19493	0.17404
TEX264	6	4	0.72648	0.17473
YDJC	6	3	-0.46464	0.1748
GPN3	5	2	0.15945	0.17503
CYP4F2	5	3	0.34047	0.17516
RECQL5	4	3	0.56737	0.17537
RMND5B	5	2	0.92303	0.17533
TWF1	5	3	0.99418	0.17529
ABHD14B	4	3	0.62241	0.20853
ABHD3	5	3	0.5479	0.18203
ABLIM1	6	2	-0.0016105	0.19975
ABRAXAS2	4	2	-0.22926	0.20869
ACAP3	6	2	0.48055	0.19562
ACOD1	6	4	0.7378	0.19237
ACOT2	5	4	1.1266	0.20282
ACSL6	5	3	0.60789	0.18807
ACVR1C	6	4	0.21621	0.21527
ADAM12	4	3	0.39334	0.21547
ADAMTS12	4	3	0.81956	0.17621
ADAMTS13	5	2	0.20742	0.1958
ADAMTS18	5	1	-0.63689	0.20368
ADAMTS3	6	2	-0.36125	0.20784
ADAMTSL4	4	3	0.98094	0.19667
ADGRB2	5	4	0.24504	0.20087
ADGRF2	4	2	0.588	0.19178
ADRA1A	6	4	-0.001672	0.20025
AEBP1	4	2	0.21512	0.20021
AGK	5	4	0.86715	0.18471
AHCYL2	5	4	0.48129	0.21333
AHR	6	3	0.74983	0.18301
ALKBH5	3	2	0.24559	0.20869
ALX4	5	4	0.744	0.20552
ANAPC4	5	4	0.9917	0.18244
ANKRD34B	6	4	0.92521	0.19145
ANKRD34C	5	2	0.64093	0.19817
ANKS3	5	3	-0.07768	0.19524
ANP32E	5	2	0.62095	0.18904
APBB3	5	3	0.31642	0.20375
APH1A	6	4	0.91139	0.19267
APOBEC3H	3	2	1.1116	0.18198
APOC3	3	2	0.54587	0.20809
AREG	5	4	0.85567	0.19609
ARHGAP35	5	1	-0.31001	0.1887
ARHGEF10	4	2	1.2107	0.18893
ARID3C	6	3	0.397	0.20467
ARL1	6	4	0.72771	0.20319
ARL4D	5	2	1.0232	0.18133
ARL9	4	2	0.47634	0.19127
ARMC5	5	4	0.83645	0.18432
ARPC4-TTLL3	6	4	1.1006	0.19242
ARSB	6	3	0.26904	0.20373
ARSF	5	4	1.0556	0.18792
ARV1	6	4	0.73726	0.18637
ASAP2	6	4	0.43877	0.20243
ASB1	5	2	0.50592	0.18305
ASB13	5	3	0.95487	0.21417
ASB8	6	4	0.62968	0.18311
ASCL5	6	4	1.0324	0.17798
ASH2L	3	2	0.89944	0.18676
ATF6B	4	2	0.4038	0.18608
ATRNL1	5	3	0.61159	0.17623
ATXN1	5	2	0.33196	0.20097
ATXN2	6	4	0.076478	0.19548
AVP	5	2	0.17033	0.20239
AXIN1	6	4	0.80753	0.21257
B3GAT3	5	4	1.016	0.20738
BBS10	5	4	0.69652	0.20945
BBS4	4	2	0.84761	0.18559
BCL2L12	6	4	0.72605	0.19435
BCL6B	5	3	-0.41442	0.20383
BEAN1	4	3	0.49289	0.20157
BFAR	4	2	-0.49358	0.19235
BIRC7	4	2	1.0001	0.21476
BRI3BP	6	4	0.73576	0.2012
BTN1A1	4	2	0.20277	0.19354
C10orf111	5	4	0.28748	0.20482
C10orf113	4	1	0.90101	0.21256
C12orf66	5	3	0.56478	0.18889
C15orf32	4	3	0.78719	0.21499
C15orf61	5	3	1.1462	0.18346
C16orf70	4	1	-0.71513	0.20731
C17orf62	5	4	0.92373	0.18374
C19orf67	5	3	-0.33825	0.20855
C1orf68	6	2	0.15897	0.21325
C1orf94	5	4	0.69381	0.18597
C1QTNF6	3	1	-0.50589	0.20687
C20orf78	5	4	0.63085	0.20666
C3orf36	5	1	-1.1522	0.17761
C3orf56	6	4	1.0616	0.20381
C3orf79	6	4	0.46973	0.19105
C4B	4	3	1.2287	0.19806
C8orf88	4	1	0.23482	0.19856
CA2	6	4	0.3121	0.21373
CA3	5	4	0.69528	0.2134
CACNA1I	4	2	0.065081	0.19006
CACNA2D1	5	4	0.44752	0.17795
CACNB1	4	3	0.70403	0.17865
CALML5	4	3	0.58448	0.20259
CALY	6	4	0.50771	0.17673
CAP1	5	3	0.8646	0.17948
CAPN14	4	3	0.78186	0.1763
CARD14	4	3	-0.37055	0.19608
CARD17	5	2	0.77512	0.20137
CASP14	5	4	-0.16275	0.21158
CASP9	4	2	0.84447	0.17945
CAST	3	1	0.72176	0.20934
CATSPER1	4	2	1.1348	0.17567
CAVIN2	4	2	0.69679	0.18701
CCDC150	6	2	-0.083937	0.19208
CCDC18	4	2	0.74189	0.21164
CCDC71	6	2	0.026316	0.18562
CCDC82	4	3	1.3207	0.20228
CCDC88B	4	3	1.0372	0.20025
CCK	6	4	0.91865	0.2053
CCL13	3	1	-1.3328	0.19385
CCNA1	5	2	0.45218	0.20179
CCP110	4	2	0.95205	0.18412
CCR5	6	3	0.38902	0.20393
CD2	6	4	0.23445	0.18534
CD207	4	3	1.1718	0.18541
CD44	5	4	0.75643	0.21532
CD58	6	1	-0.19665	0.19366
CDAN1	5	3	0.4209	0.18699
CDC14A	6	1	-0.2595	0.19908
CDC37L1	5	3	0.98315	0.19838
CDH2	6	4	-0.027646	0.20062
CELF1	6	3	-0.097599	0.1871
CELF3	4	3	0.70462	0.19274
CENPB	3	1	-0.039756	0.18958
CENPH	3	2	0.87328	0.20668
CENPX	4	3	0.8923	0.20925
CEPT1	5	3	0.57219	0.17925
CFAP65	4	2	0.89756	0.1772
CHAT	4	1	-0.31682	0.19243
CHL1	5	2	-0.84807	0.20377
CHMP4A	6	4	0.85955	0.17757
CHRNB4	6	2	0.13823	0.20757
CHRNE	5	4	1.0431	0.18882
CHST10	4	3	0.70705	0.18884
CHST15	4	3	1.2299	0.19958
CKLF	6	1	-0.18024	0.19291
CLASP1	5	1	-0.15324	0.17751
CLDN19	4	2	0.8652	0.20745
CLEC9A	6	4	0.55194	0.18286
CMTM8	6	3	0.22743	0.20198
CNGA4	5	4	0.81925	0.20645
CNOT6	6	2	0.68278	0.19122
COMMD4	1	1	1.6498	0.20984
COPB1	3	2	0.98923	0.19096
COPS2	5	4	-0.51411	0.18399
COPS7B	4	3	0.88298	0.21017
CORIN	5	1	0.64665	0.21171
CORO1C	6	4	0.79503	0.21308
CORO6	5	4	0.23871	0.19794
COX18	5	4	0.56469	0.19834
COX7A1	4	2	0.89899	0.18896
CPNE3	6	4	0.43616	0.20444
CRABP1	4	2	0.74173	0.19346
CRBN	5	2	0.43037	0.20633
CREB3L4	4	3	0.53888	0.20562
CREM	4	3	0.58315	0.19138
CRYZL1	6	2	0.047345	0.19429
CSF2RB	6	2	0.09539	0.20052
CSHL1	5	4	0.8055	0.19123
CST2	4	3	0.90301	0.18735
CTH	5	3	-0.50481	0.19201
CTNNBIP1	5	3	0.6305	0.19058
CTTN	6	4	0.47779	0.18238
CXorf21	4	3	0.65167	0.18096
CYP27A1	4	3	0.93087	0.20006
CYP46A1	5	4	0.83267	0.17844
CYP8B1	5	4	0.93485	0.18155
DAP3	5	2	0.77321	0.17889
DCBLD1	4	3	0.77426	0.18436
DCHS1	6	4	0.46547	0.19614
DCP1B	5	3	1.2748	0.18102
DCPS	6	3	0.1946	0.17652
DCTN3	4	2	0.67751	0.21356
DDX23	6	2	-0.029518	0.20635
DDX39A	5	4	0.4672	0.2043
DGKA	6	3	-0.23148	0.20037
DGKQ	4	3	0.54903	0.20606
DHDDS	4	1	0.66209	0.18701
DHX16	4	2	0.99916	0.20305
DLG1	6	4	0.35434	0.19115
DNA2	4	2	-0.12882	0.17999
DNAH12	6	4	0.45618	0.20707
DNAH7	5	2	0.42816	0.21259
DNAJB7	5	3	0.63852	0.19617
DNAJC9	5	2	-0.052989	0.202
DOC2B	6	3	0.74319	0.19896
DOPEY2	5	3	0.029158	0.20741
DPM1	5	2	-0.25588	0.20895
DUT	5	4	0.7907	0.19349
DVL1	5	2	0.96022	0.20918
DVL2	6	2	-0.36037	0.17878
DYNC2H1	5	3	0.507	0.18067
DZIP1	6	3	0.89262	0.17975
EBLN2	6	4	1.1104	0.18817
ECM1	4	2	-0.021635	0.20831
EDDM3A	6	3	0.64246	0.19489
EEF1AKMT1	6	4	0.49687	0.20295
EFNA5	5	4	0.78138	0.18733
ELAVL3	6	3	0.58223	0.1928
ELOVL7	6	4	0.38595	0.19378
ENDOG	3	1	0.23431	0.21389
ENTPD1	4	3	-0.93858	0.20816
EPHB3	5	4	0.97201	0.2085
ERCC1	5	4	0.64207	0.21204
ERCC5	5	3	0.75338	0.17691
ESYT3	5	3	-0.033405	0.20374
ETV3	5	3	0.59798	0.19396
EVI2A	6	2	-0.069546	0.20989
EXPH5	5	3	1.1191	0.18393
F2RL1	6	4	0.28017	0.18032
F5	5	3	0.54424	0.20074
FAAH2	4	3	0.92831	0.19183
FABP4	6	3	0.46513	0.19005
FADS2	4	3	0.25925	0.1858
FAM109A	5	2	0.095082	0.17692
FAM109B	5	3	0.36447	0.17715
FAM110B	6	2	-0.029888	0.20092
FAM120AOS	5	4	-0.044743	0.19425
FAM169B	4	2	0.38349	0.20024
FAM200A	5	4	0.56622	0.18699
FAM20C	4	3	-0.28547	0.20413
FAM46A	5	4	0.84479	0.18987
FAM53B	3	2	0.94051	0.1898
FAM71F1	4	3	0.36926	0.18927
FAP	4	3	0.75525	0.21551
FAXC	5	2	0.59525	0.20549
FBF1	4	3	0.90665	0.20386
FBP1	5	3	0.72338	0.17657
FBXL14	4	2	0.97586	0.1861
FBXL15	6	3	-0.1468	0.20918
FBXO31	5	3	0.45085	0.21041
FBXO38	6	4	0.33866	0.21542
FBXO46	3	1	1.0806	0.19337
FCRLB	6	4	0.47556	0.19236
FGD3	6	3	-0.070829	0.20617
FGFBP3	4	2	0.69451	0.21462
FGG	4	3	1.0322	0.19533
FIG4	5	4	0.84404	0.21421
FKBP15	5	4	1.1587	0.21086
FLAD1	6	4	1.0642	0.20104
FOXC1	2	2	0.8707	0.20361
FOXH1	4	3	0.5808	0.1868
FOXI2	5	4	0.2789	0.19867
FOXL2	5	3	1.0203	0.18068
FOXP4	6	3	-0.049695	0.18479
FOXS1	4	2	0.71762	0.17833
FPR2	6	4	-0.14003	0.2031
FRK	6	4	0.75486	0.18072
FRMD8	6	2	-0.98571	0.18258
FUZ	6	2	-0.45702	0.17679
FXYD4	5	4	0.76396	0.17998
GABRR3	5	4	0.52838	0.19185
GADD45GIP1	3	2	0.30424	0.21204
GAL3ST3	6	3	-0.060811	0.18049
GAPVD1	6	4	0.38682	0.17801
GARNL3	5	4	0.41438	0.20969
GBA	6	4	0.693	0.18518
GCM2	4	2	0.80238	0.19893
GDF15	6	3	-0.36457	0.17819
GFM2	6	4	0.64664	0.21398
GGA2	6	4	0.42074	0.21433
GIF	6	3	-0.020941	0.19771
GIMAP8	5	4	0.96099	0.1868
GIT2	4	3	0.13869	0.21235
GLB1L	5	4	0.99056	0.20357
GLDN	4	3	0.86526	0.21303
GLT8D1	4	3	0.44076	0.18836
GMFB	4	2	0.72654	0.19864
GNG7	4	3	0.68498	0.21249
GNG8	4	1	-0.59668	0.20113
GNS	5	4	0.91744	0.20057
GOLGA6B	3	2	1.1974	0.2109
GPR137C	4	1	0.61016	0.19441
GPR139	6	4	0.029574	0.18315
GPR174	4	2	0.59862	0.19434
GPR82	3	2	0.67799	0.19117
GRIN2B	5	2	0.033418	0.18729
GRIN2D	6	2	0.34777	0.20753
GSG1	5	3	0.71703	0.19128
GSG1L	3	2	1.0853	0.20664
GSTM5	4	3	1.0423	0.21199
GSTO2	5	4	0.74035	0.17925
GTF3C4	5	2	-0.13579	0.21077
H2BFM	5	3	1.1034	0.18388
H6PD	6	4	0.066108	0.18701
HAND1	5	4	1.1949	0.18952
HDDC3	5	4	0.64167	0.19976
HEATR4	5	1	-0.052621	0.18858
HELB	3	1	-0.067907	0.21345
HIST1H2AI	3	1	-0.46942	0.18753
HIST1H4C	5	4	1.2076	0.21317
HLA-F	3	2	1.3001	0.19216
HLCS	4	2	0.66642	0.18601
HMBOX1	6	2	0.85724	0.20678
HNF4A	5	3	0.69781	0.20613
HNMT	6	3	-0.55465	0.20442
HNRNPC	3	1	0.82885	0.19128
HNRNPCL1	4	3	1.0354	0.18996
HNRNPD	6	4	0.28143	0.21109
HP1BP3	5	2	-0.12886	0.20267
HSDL2	5	4	0.84383	0.21164
ICOSLG	2	1	0.36379	0.21442
IDI1	5	4	0.93967	0.18588
IFNA16	6	3	0.91582	0.20238
IFNL1	5	2	0.34432	0.20492
IFT88	6	4	0.6102	0.18715
IGF2BP3	6	4	0.58948	0.18958
IL13	5	2	-0.41116	0.18482
IL1R1	6	4	0.05208	0.2013
IL20RB	6	4	0.86582	0.18148
IL21	5	3	0.67749	0.20896
IL36B	6	4	0.010085	0.18048
IL9R	3	2	0.57687	0.17699
IMMP2L	5	3	0.29094	0.20421
ING4	5	3	0.83978	0.18445
IRAK4	5	4	0.55406	0.19521
IRF2	6	3	-0.35294	0.19069
ITGA2B	5	2	0.1366	0.19693
ITGB7	5	4	0.75104	0.21053
ITIH2	6	3	0.661	0.20741
KAZALD1	4	3	0.52773	0.18892
KCNAB1	6	4	0.58939	0.21258
KCNT1	4	2	0.5128	0.19991
KCP	3	2	0.2277	0.20293
KIAA1143	4	2	0.71382	0.18899
KIAA1671	6	4	0.18739	0.20323
KIAA2026	3	2	0.44078	0.20734
KLF15	4	1	0.28463	0.19164
KLHL42	5	2	-0.6336	0.21429
KLRC4	4	3	0.57663	0.21203
KMT2A	4	3	1.1077	0.18783
KMT5C	4	3	0.80027	0.20192
KRT222	5	3	0.99842	0.2042
KRT5	5	4	0.58371	0.19133
KRTAP12-4	5	2	0.33461	0.20588
KRTAP9-6	4	3	0.80413	0.20029
KRTAP9-9	1	1	1.5694	0.19305
KY	5	2	0.49444	0.20169
LAG3	4	3	0.94973	0.20949
LCE2B	4	3	0.79924	0.18345
LCE3B	6	3	0.28736	0.1872
LCTL	4	2	0.18638	0.18916
LDHAL6A	6	2	-0.71607	0.21432
LGR6	3	1	0.45321	0.1793
LILRA6	3	2	0.47053	0.20691
LILRB2	5	3	-0.071418	0.17641
LIMS1	6	3	0.61599	0.19646
LONP1	5	1	0.25765	0.18658
LONRF3	5	3	0.5119	0.18152
LOX	4	1	-0.035966	0.20439
LOXHD1	5	4	0.046547	0.19662
LRCOL1	6	4	0.74858	0.20803
LRFN1	6	4	0.71553	0.19041
LRRC3C	3	2	0.56272	0.19475
LRRC59	5	3	0.91448	0.1937
LRRC66	5	2	0.7109	0.19022
LRTM1	4	2	0.83179	0.21485
LUC7L	5	2	0.35495	0.17745
MAFA	6	2	0.25425	0.18384
MAGED1	6	4	0.89728	0.18225
MAGOHB	2	1	1.0227	0.17981
MAK16	4	1	-1.301	0.19905
MAP10	4	2	0.64424	0.21138
MAP3K11	5	4	0.87826	0.18606
MAPRE1	6	4	1.147	0.19932
MARVELD2	5	3	0.59574	0.19301
MARVELD3	4	3	1.0071	0.20648
MATK	5	3	-0.14214	0.18763
MBIP	5	3	0.31381	0.20835
MIB2	5	4	0.4396	0.19643
MMD2	6	3	-0.0050539	0.17639
MME	5	3	0.92142	0.18209
MMEL1	6	3	0.64471	0.18764
MNDA	4	3	0.72938	0.19934
MON2	5	3	0.7537	0.19672
MORC3	5	4	0.46683	0.21229
MORN1	4	3	-0.13175	0.20292
MORN3	5	2	1.0727	0.17772
MOS	5	4	-0.08075	0.19117
MPHOSPH6	6	3	0.40955	0.18026
MPPED1	5	4	0.77692	0.19225
MRE11	5	3	0.44055	0.20796
MRFAP1	3	2	0.99174	0.1876
MRFAP1L1	4	2	0.29985	0.20678
MRGPRX1	3	2	-0.67923	0.21078
MRPL2	4	1	0.69505	0.20121
MRPL53	3	1	0.70235	0.19713
MRPL57	6	3	-0.65164	0.21471
MRPS31	3	2	1.2464	0.18653
MSGN1	5	2	-0.5205	0.20154
MSI1	4	1	0.55508	0.21
MTBP	6	3	0.17906	0.18201
MTHFD2	5	1	-1.6065	0.17959
MUC13	5	3	0.59939	0.19595
MXD3	5	1	-0.41807	0.18257
MYCBPAP	6	4	0.96743	0.20827
MYCT1	5	3	0.80788	0.19277
MYH2	5	4	0.70007	0.19977
MYH4	3	2	1.2067	0.19364
MYL5	5	4	0.76393	0.17775
MYO3A	6	3	0.57761	0.20567
NACA	5	3	0.9523	0.19152
NAIF1	6	2	0.2873	0.19599
NASP	4	3	0.76724	0.18578
NAV1	4	1	0.42961	0.19279
NBEAL1	5	4	0.89967	0.20973
NBR1	6	2	-0.81489	0.20349
NCF1	4	3	0.33128	0.18854
NCMAP	5	4	-0.083705	0.20049
NCOA6	4	3	0.96243	0.19249
NCR3LG1	5	3	0.94028	0.21407
NDUFB5	5	2	0.083713	0.21473
NDUFS4	5	3	0.16241	0.18788
NDUFV2	6	4	0.31856	0.21497
NEXN	5	3	0.27843	0.18997
NFASC	5	2	-0.13969	0.20005
NFAT5	4	1	0.12832	0.20365
NFE2L2	6	4	0.016332	0.2099
NFKBIL1	6	3	0.19077	0.17611
NIT2	6	4	0.4684	0.1983
NLE1	6	3	-0.075495	0.21096
NME6	5	4	0.51424	0.21147
NME8	6	4	0.9679	0.20653
NOL7	5	4	0.56037	0.19917
NOTO	6	4	0.76333	0.17948
NPFF	5	2	-0.24393	0.19184
NPR3	6	2	0.20492	0.19092
NRSN2	5	2	-0.19563	0.18599
NT5C3A	5	4	0.5204	0.18755
NTS	4	3	0.53672	0.20494
NUP107	5	4	0.40405	0.21012
NUP62CL	6	4	0.91779	0.18548
ODC1	6	4	0.52281	0.17864
OPLAH	4	3	1.2111	0.19509
OPRD1	5	4	0.17857	0.20319
OSBPL10	6	4	0.45508	0.2066
OTUB1	3	2	0.90821	0.21489
OVCA2	3	2	1.16	0.18931
OXTR	6	2	-0.052724	0.20925
P3H3	5	4	0.32115	0.19715
PABPC3	5	4	0.83171	0.19939
PADI4	6	2	0.41228	0.20889
PAN3	4	3	0.38024	0.18317
PANK4	6	3	-0.048946	0.20922
PAPSS1	6	4	0.60973	0.20514
PAQR8	4	3	1.0439	0.18865
PBX1	5	3	1.1638	0.20144
PCDH19	5	4	0.54172	0.19953
PCDHA4	4	2	0.64419	0.21532
PCOLCE	5	4	-0.25498	0.19554
PDCL2	5	4	0.87521	0.20814
PDE2A	4	3	0.33904	0.17757
PDE4A	6	3	0.11727	0.21254
PDIA2	5	4	0.60759	0.19295
PDLIM1	5	4	0.93804	0.2034
PDXP	5	3	0.57982	0.19931
PEX12	3	2	0.71766	0.18265
PGLYRP1	4	3	0.68263	0.19464
PGM3	3	2	0.50831	0.20098
PHF24	3	2	0.89492	0.18189
PICK1	6	4	0.9161	0.17887
PIK3R1	6	4	0.1272	0.17663
PIWIL4	5	4	-0.076402	0.18702
PKDCC	6	4	1.0586	0.19509
PLEKHA2	6	4	0.40532	0.20474
PLPPR1	6	3	0.54393	0.2104
PLPPR3	6	4	0.67617	0.20787
PLXNB3	5	4	0.98577	0.20456
PMEPA1	4	1	-0.80026	0.19581
PMPCB	6	3	1.0099	0.20129
PNLDC1	6	3	-0.47264	0.20967
PNMA1	4	2	1.0004	0.20267
PNMA5	5	3	0.86191	0.21542
PNRC1	5	3	0.31762	0.1963
POLE3	6	4	1.1472	0.19235
POLR1D	5	4	-0.27226	0.1911
POLR2I	4	1	-1.6278	0.21534
PPIB	5	3	-0.78009	0.21022
PPM1B	5	3	0.9887	0.21002
PPP1R3D	1	1	1.7259	0.19926
PRDX1	4	2	0.87366	0.21412
PRF1	6	3	0.65677	0.19381
PRICKLE4	5	4	1.1322	0.18839
PRKD3	5	4	0.57307	0.18057
PRLHR	4	3	0.43959	0.1787
PRR11	3	1	0.66044	0.19807
PRR23C	4	3	0.43463	0.21178
PRRC1	6	2	-1.5293	0.19663
PRSS33	5	3	0.8451	0.18655
PRUNE1	4	3	0.78574	0.18297
PSAP	3	2	0.58131	0.1867
PSIP1	4	3	0.42723	0.1924
PSMC6	3	2	0.43463	0.18061
PTCD1	4	3	0.5511	0.20319
PTGES3L	3	2	0.56734	0.21354
PTGFRN	5	3	0.53192	0.1918
PTK2B	5	3	0.90959	0.20279
PTPN13	6	4	1.1844	0.18789
PXMP2	4	2	0.57704	0.21328
PYCARD	4	2	0.76171	0.20547
PYROXD2	5	3	0.82175	0.17926
RAB11B	6	2	-0.055815	0.20716
RAB21	5	2	0.52936	0.21159
RABGGTA	5	4	0.36009	0.21338
RABGGTB	4	3	1.1612	0.1805
RALB	5	4	0.59603	0.18913
RALYL	5	4	-0.038268	0.17625
RAPH1	6	3	0.3029	0.19588
RARRES1	6	3	0.57146	0.18609
RAX2	4	1	-0.12406	0.20554
RBFOX2	5	4	1.1041	0.19913
RBM47	5	2	0.60555	0.18822
RBM48	6	2	0.37476	0.18309
RBP5	4	3	1.0785	0.19764
REEP4	3	2	0.68905	0.19359
REX1BD	3	2	0.72896	0.17824
RGL2	3	2	-0.41594	0.17633
RGN	5	3	0.72575	0.20308
RGS3	6	1	-0.26269	0.17783
RIN3	6	4	0.51144	0.18108
RIOK3	6	3	0.70425	0.18078
RIPOR3	5	3	0.80455	0.18123
RIPPLY1	5	2	-0.22167	0.20027
RLF	5	3	0.80009	0.20265
RNF122	4	1	-0.36043	0.21184
RNF146	5	4	0.87884	0.2096
RNF186	5	4	0.56851	0.19132
RNF2	5	4	0.91702	0.20206
RNF26	5	3	1.11	0.20714
RNF4	5	1	0.35485	0.20244
ROR1	6	4	-0.20536	0.19922
RPL12	1	1	1.4579	0.20585
RPL26	1	1	1.6446	0.19239
RPS24	4	1	-0.77518	0.21368
RPS6KA5	6	3	0.48058	0.20055
RPS6KA6	6	3	0.14065	0.21108
RPS6KL1	6	4	0.34183	0.21513
RPS8	1	1	1.7466	0.18096
RRS1	4	2	0.42299	0.18694
RSC1A1	4	2	0.55288	0.21409
RSPO1	6	4	0.9225	0.19945
RTEL1	5	4	0.86809	0.20884
RTL6	4	3	0.96675	0.17844
RTN3	5	1	-1.4693	0.21042
RUFY4	5	1	-0.42987	0.20778
RXFP4	5	4	0.19465	0.20557
S100A14	5	3	-0.48721	0.21255
SACS	5	4	0.76412	0.20657
SAMD1	5	2	0.46809	0.18943
SARDH	5	2	0.50649	0.18518
SAXO2	5	4	0.31573	0.17588
SCAMP1	4	2	0.0028292	0.18738
SCAMP3	5	3	0.65505	0.20242
SCAND1	4	2	0.53322	0.18637
SCEL	5	4	0.88965	0.21276
SCIMP	6	2	0.0024855	0.19451
SCN3A	5	3	0.24339	0.20872
SEC24B	5	2	0.61949	0.20653
SEMG1	5	4	1.0427	0.20349
SERINC3	6	2	-0.41907	0.20217
SERPINA5	4	3	0.81646	0.20305
SERPINB7	4	2	0.81739	0.20889
SESN2	5	3	1.0001	0.17806
SETD2	5	2	0.32384	0.18669
SFTPD	5	3	1.109	0.19296
SH2B3	6	4	0.98965	0.21347
SH3BGR	6	4	0.89975	0.18284
SHC3	5	2	0.81355	0.18575
SIX6	6	2	0.024937	0.19329
SLAMF7	6	2	0.15227	0.19537
SLC15A1	5	4	0.54313	0.17986
SLC16A3	5	4	0.56385	0.19666
SLC17A2	6	3	-0.22086	0.18837
SLC1A7	4	3	1.1218	0.18275
SLC22A18	6	2	0.19899	0.18113
SLC22A23	4	3	1.3401	0.21183
SLC22A5	4	2	0.36253	0.2134
SLC25A39	6	4	0.61953	0.19912
SLC30A6	6	1	-1.1717	0.21301
SLC37A2	5	3	-0.043896	0.21246
SLC43A3	6	4	0.8834	0.17586
SLC44A5	6	4	0.79729	0.18993
SLC45A3	5	2	0.21573	0.20437
SLC52A2	3	2	1.0736	0.19653
SLC6A12	6	4	0.39582	0.21319
SLMAP	4	2	-0.7968	0.19083
SMARCAD1	4	3	0.84714	0.18828
SMCO3	5	3	0.84959	0.21518
SMCP	5	4	0.7528	0.20765
SMG1	3	2	-0.5261	0.18694
SMLR1	3	1	-0.5349	0.17844
SMOC1	5	3	-0.26262	0.21443
SMR3B	3	2	1.1622	0.18151
SNAI3	5	4	0.74114	0.21468
SNAP29	5	4	-0.13065	0.18518
SNX16	3	2	0.98905	0.19864
SNX20	6	3	0.8681	0.17944
SORBS1	5	2	0.12965	0.18969
SP140L	5	2	0.50213	0.20176
SPATA7	4	2	0.14998	0.19228
SPDYC	4	3	1.166	0.20062
SPG21	4	2	0.15825	0.20179
SPINK8	4	2	0.7676	0.18384
SPTAN1	5	3	0.90551	0.21508
SPTLC1	4	1	0.010916	0.18158
SRPK3	4	1	0.50061	0.1966
SRPX2	6	1	0.33074	0.19217
SRRM5	5	3	-0.10627	0.19363
SRY	5	4	0.83367	0.19682
STARD6	6	4	-0.011066	0.20627
STIL	5	1	-0.46667	0.19731
STOX2	6	4	0.59522	0.20755
STX16	5	3	0.55389	0.20165
SUCLA2	5	3	0.41763	0.20801
SULT1C2	6	2	0.23743	0.19879
SULT1C4	6	4	0.31257	0.18649
SULT2A1	6	4	1.2874	0.20207
SURF6	3	1	0.45336	0.19893
SVBP	6	4	0.80043	0.20802
SYNGR2	4	3	0.7714	0.19196
TACC3	5	3	0.99243	0.1995
TACR2	3	2	0.91835	0.18322
TAS2R40	4	1	0.3199	0.2026
TBC1D17	2	2	0.71219	0.18299
TBCK	4	2	0.94842	0.19369
TBL2	6	3	0.58164	0.18872
TBRG4	3	2	0.96996	0.17641
TCEA3	4	2	1.0726	0.20212
TCF19	4	3	-0.51381	0.17816
TCP11X2	6	3	0.44144	0.20519
TEC	6	3	0.66826	0.19168
TFAM	6	4	0.63471	0.182
THBS3	5	4	1.1764	0.20805
THNSL2	5	2	-0.016442	0.1807
TIGAR	6	4	0.37846	0.21174
TIGD4	6	4	0.78649	0.19913
TIGD5	5	2	0.67156	0.20612
TINAGL1	5	4	0.96215	0.20498
TLCD1	4	3	0.55581	0.21456
TM4SF18	5	4	1.0082	0.21457
TM4SF20	5	2	0.249	0.18919
TMEM102	4	3	1.0919	0.17696
TMEM108	5	3	0.35551	0.18892
TMEM119	5	3	0.85101	0.17609
TMEM40	5	3	0.78501	0.19064
TMEM5	6	3	0.58738	0.19632
TMEM9	5	1	-2.6639	0.19718
TMTC1	5	2	0.33078	0.20577
TNFAIP6	6	3	0.3533	0.18609
TNRC6B	5	4	0.56536	0.19349
TOGARAM1	6	2	0.51006	0.18154
TOM1L2	6	4	0.85117	0.20993
TOP1	5	4	1.0272	0.18662
TPPP2	5	4	0.071032	0.19068
TPSAB1	3	2	1.258	0.18603
TRAF6	4	3	0.91813	0.20166
TRIM16L	6	3	0.28273	0.20945
TRIM29	5	1	-0.25221	0.21135
TRIM3	3	2	0.49412	0.19474
TRIM59	6	4	0.69813	0.20398
TRIM60	6	2	-0.071843	0.20525
TRIP10	4	2	0.47134	0.18256
TRMO	5	3	1.0738	0.18048
TSC1	5	4	0.17789	0.19604
TTC25	6	2	-0.7148	0.21269
TTC29	5	2	-0.25186	0.21365
TTC9	4	3	0.79181	0.19104
TTLL12	5	3	0.67114	0.1956
TYROBP	5	3	0.045103	0.20473
UBA6	6	1	-0.027123	0.20579
UBE2B	6	4	0.60969	0.1787
UBE2V1	2	1	0.45676	0.18015
UBL7	3	2	1.0801	0.19886
UGT1A5	5	3	0.68458	0.17842
ULK4	4	3	1.2668	0.18581
UNC119B	1	1	1.1557	0.19225
UPK1A	6	4	0.5219	0.19454
UQCC2	6	4	1.3357	0.17814
UQCRB	6	4	0.94234	0.19237
UQCRC2	5	3	-0.010191	0.19767
USP2	5	4	1.3329	0.18637
USP22	6	4	0.50669	0.18608
USP3	6	2	0.58387	0.20235
USP30	6	4	-0.37413	0.20128
USP40	4	3	1.0264	0.19697
USP45	6	4	0.89791	0.20554
VAMP3	3	2	0.67248	0.19889
VASH1	5	2	-0.41583	0.18438
VAV2	6	3	0.94904	0.21047
VAX2	5	3	-0.04264	0.20524
VNN1	5	4	0.82091	0.1866
VPS28	4	2	0.52815	0.21492
VSIG1	6	4	0.92428	0.18212
WBP4	6	4	0.94043	0.17855
WDR1	5	2	0.42783	0.17656
WDR25	4	3	1.1233	0.18863
WDR26	4	3	0.98737	0.19425
WDR49	6	2	0.31893	0.20192
WDTC1	5	3	0.04147	0.17861
WIPI1	5	4	0.79693	0.19599
WRAP73	4	3	0.64269	0.18532
WSB1	4	2	-0.34094	0.18264
XCL1	2	1	1.0238	0.19768
XKRX	5	2	-0.074617	0.21011
XXYLT1	5	2	0.3966	0.17566
YBX1	3	1	-0.30695	0.20482
YWHAH	5	2	0.21595	0.17634
ZAP70	6	3	0.793	0.19465
ZBED4	4	2	0.52572	0.19169
ZBTB39	5	1	-0.41347	0.18999
ZBTB7C	2	2	1.4132	0.21245
ZC3H14	3	2	1.5663	0.18994
ZC3H4	4	3	0.98515	0.19506
ZFAND5	4	2	0.2095	0.19842
ZFHX4	3	1	0.38645	0.20779
ZFP36L1	5	3	0.43056	0.19904
ZFP37	6	3	0.32749	0.17679
ZHX2	3	1	-1.1325	0.21275
ZHX3	4	1	-0.070787	0.18536
ZMYM5	6	4	0.87902	0.20925
ZNF142	5	3	0.71269	0.18104
ZNF17	5	3	0.61449	0.21485
ZNF189	4	2	0.91216	0.21504
ZNF334	5	4	0.91557	0.18472
ZNF404	6	4	0.975	0.2116
ZNF440	5	2	0.68522	0.20516
ZNF445	5	4	-0.43087	0.20691
ZNF492	4	1	0.79927	0.20006
ZNF501	5	2	0.75801	0.19888
ZNF620	5	3	0.36079	0.21018
ZNF629	1	1	1.4658	0.21312
ZNF721	4	2	0.87631	0.17899
ZNF764	4	3	0.20884	0.19161
ZNF782	5	4	0.8692	0.18931
ZNF862	5	3	0.84996	0.19541
ZNF91	3	2	1.0757	0.20009
ZNHIT1	6	3	0.10686	0.19575
ZNRF4	5	4	0.82791	0.19928
ZRANB3	3	2	0.94765	0.20749
ZSCAN4	4	2	0.34693	0.20755
ZYX	3	2	-0.24357	0.20149
PHF21A	5	4	0.70757	0.21579
RAD51AP1	6	3	0.63989	0.21575
TRPT1	5	3	0.6429	0.21578
ALPP	6	3	0.56079	0.21609
CYP2D6	6	3	-0.084491	0.21612
UBLCP1	5	3	0.26751	0.21601
ATG3	3	1	0.81062	0.21696
C1orf195	3	2	0.22281	0.21653
C2CD3	6	4	0.59084	0.21669
C9orf72	5	2	0.41281	0.21659
DMBT1	6	3	0.11827	0.21685
EDRF1	4	3	1.0021	0.21655
FAM172A	5	3	1.0378	0.21688
LARS2	5	4	0.93604	0.21672
PFN2	4	3	-0.52334	0.21643
REXO5	6	2	0.6218	0.21633
SERTAD4	6	4	1.1647	0.21697
SLC16A8	4	3	1.1432	0.2163
STOX1	3	2	1.1445	0.21643
TRPV3	5	3	0.67681	0.21631
UQCRHL	3	1	0.72555	0.21678
CPS1	6	2	-0.051998	0.21719
FKBPL	6	4	0.71886	0.21714
RNASE9	6	2	-0.06126	0.21703
TTC9B	5	2	0.53	0.2171
PLA2G4B	3	2	0.9022	0.21732
ZBBX	6	3	0.70689	0.21733
ACYP2	6	3	0.029869	0.21754
CHD9	6	4	0.40772	0.21745
TAS2R4	5	3	1.0783	0.21755
ZMYND15	2	2	1.2287	0.2176
C6orf48	6	1	0.12048	0.21769
GPNMB	5	4	-0.177	0.21772
DNAJA2	5	2	0.62589	0.21805
ELF5	6	4	0.045652	0.21803
ITGAD	6	4	0.68468	0.21794
NXF5	6	3	0.8549	0.21807
PPOX	4	3	0.50574	0.21787
SLC26A4	5	3	0.96527	0.21798
COX8A	5	4	0.47029	0.2183
CYP11A1	6	2	0.31887	0.21819
FMO5	6	4	0.6873	0.21826
GLO1	6	3	0.43315	0.21841
MYOT	5	3	0.8407	0.21836
NCDN	5	3	0.10615	0.21834
SLC25A1	4	3	-0.28464	0.21857
AGBL5	5	1	-1.1853	0.2211
AKAP8L	6	3	0.54723	0.22031
BZW1	4	2	0.44387	0.22001
C8orf87	4	2	-1.4799	0.22078
CCM2	5	3	0.75877	0.21991
CD1B	6	4	0.60298	0.21944
CDK5R1	6	4	0.85752	0.21986
DPH1	6	3	0.69428	0.22065
ENDOV	5	2	0.40239	0.21939
ETFDH	5	3	0.38709	0.22031
FAM131B	4	2	-0.28222	0.21943
FAM198A	3	2	0.82709	0.22081
FAM72A	3	2	-0.64953	0.21911
FAM81B	6	3	0.94076	0.21909
FARP1	4	3	0.44972	0.21872
FCRL3	4	3	0.45419	0.22026
GATAD2B	6	3	-0.23006	0.22094
GGA1	6	4	0.76795	0.22078
GLYATL2	6	2	-0.025245	0.22024
GPRIN3	5	3	1.1329	0.22022
GZMK	5	3	1.1423	0.2205
HCAR1	3	2	0.14241	0.21942
IRAK2	6	3	0.34578	0.21993
LRRC24	3	2	0.97529	0.22063
MKRN3	5	3	-0.12057	0.22054
MRPL41	5	1	-0.38156	0.22098
NET1	5	1	0.59678	0.21954
PDK4	5	4	0.43351	0.2205
PGGHG	5	2	-0.014357	0.22121
PODXL2	6	4	-0.76246	0.21888
POMGNT1	3	2	0.93538	0.22104
PPP1R13L	5	4	0.74382	0.21955
RAP2C	5	4	0.59292	0.22121
RCE1	5	3	0.65815	0.21892
RETNLB	5	4	0.82052	0.22062
RNF112	4	2	0.80062	0.22024
RTN4IP1	6	3	0.48305	0.22028
SLC22A8	4	3	0.68845	0.22113
SLC25A48	6	3	0.60338	0.22009
SLC2A14	4	3	0.48591	0.22057
SLC30A2	4	2	0.75002	0.21867
SLC35F5	5	4	0.62736	0.22118
STAC2	4	3	0.84494	0.21986
STRA8	5	2	-0.74482	0.22095
TBC1D31	6	3	-1.2871	0.21912
TGFB2	5	2	-0.41653	0.21962
TPCN1	6	3	0.90948	0.219
ZNF311	3	2	0.25996	0.21967
FAM104A	5	4	1.15	0.22131
CFTR	4	3	0.45049	0.22141
SERHL2	6	2	-0.32584	0.22142
GET4	4	3	0.6906	0.22148
ACMSD	6	4	0.98996	0.2219
ANO10	4	2	0.72317	0.22188
ARCN1	5	1	-1.1747	0.22258
ATP5G1	3	1	0.3899	0.22222
B3GNT3	2	2	1.1804	0.22176
CAPN8	5	2	-1.0479	0.2227
CARMIL2	5	3	0.48286	0.2221
CORO1A	3	2	0.97588	0.22186
CTU2	6	3	0.38453	0.22253
EPHX1	6	3	0.77529	0.22213
FGL1	4	3	0.949	0.22266
GGT7	4	1	0.010277	0.22277
GZMB	3	1	1.1014	0.22232
HCFC2	5	3	0.81139	0.22192
HES5	5	2	0.38182	0.22279
HS3ST4	4	2	0.65553	0.22166
KCNJ11	6	3	0.51772	0.22268
LIMK2	5	2	0.074666	0.22266
NELFB	4	3	0.93564	0.22258
RBM25	3	2	1.0722	0.22227
SLC25A25	6	1	-0.38921	0.22228
SRA1	4	3	-0.69424	0.22205
STK33	4	2	0.35613	0.22251
TRIM51	3	2	0.97177	0.22183
FEZ2	6	4	0.62843	0.22292
VPS54	6	3	-0.58266	0.22291
ERGIC3	5	3	0.21863	0.22303
FRMD4A	6	3	0.43931	0.2232
C1orf228	4	1	-0.065492	0.22357
EXOC5	5	4	0.55609	0.22354
KAT6A	5	3	0.14483	0.22338
NPC1L1	6	3	0.40431	0.22348
SKAP1	6	2	-0.25168	0.22349
TP63	5	3	0.20509	0.22383
ACAD9	5	3	0.76541	0.23219
ACOT6	5	4	1.0495	0.22676
ADAMTS6	6	3	0.78414	0.22922
ADAT3	6	3	0.19209	0.22698
ADM	5	2	-0.29533	0.22851
ADO	5	3	0.40932	0.23279
AHSG	6	1	-0.60832	0.22942
AMPD3	5	2	0.94728	0.23015
ANXA2R	6	4	0.71	0.22982
AP3B1	6	3	0.88124	0.23106
APOA1	6	4	0.17712	0.23288
ATAD1	6	4	0.86471	0.22842
BAG2	6	3	0.88809	0.22761
BCDIN3D	5	4	0.68472	0.23084
BCLAF1	4	1	-0.37043	0.22432
BRD2	6	4	0.5018	0.22453
BRD3	6	4	0.55294	0.22787
C17orf64	5	4	0.87618	0.2299
C20orf194	5	2	-0.87579	0.22827
C20orf196	3	2	0.97139	0.23215
C2CD4D	6	4	0.82741	0.22907
C5orf15	6	3	0.46484	0.22986
CACNA2D2	5	4	0.77536	0.23034
CANT1	4	2	0.10442	0.22714
CCDC137	4	2	0.45764	0.22474
CCDC88C	6	4	0.72847	0.23257
CCNL2	5	2	0.56123	0.23164
CCR10	4	1	-0.38146	0.22807
CD2AP	5	3	-0.20177	0.23004
CD3EAP	4	2	-0.26265	0.22586
CENPJ	6	3	0.42958	0.2328
CES1	6	4	0.1233	0.2253
CPSF3	5	4	0.43997	0.22595
CRIP1	4	2	0.82286	0.23112
CST5	4	2	0.18235	0.22683
CSTA	4	3	0.19281	0.22771
DACH1	6	4	0.8475	0.23146
DCUN1D3	6	4	0.83233	0.23168
DEPDC5	4	3	0.80537	0.22886
DLAT	3	2	0.89673	0.23036
DOCK2	6	4	0.79077	0.2301
DOLK	5	4	0.84465	0.22767
DSC1	6	4	-0.13209	0.23267
DTX3	3	2	0.21434	0.22703
EIF2AK4	6	4	0.9567	0.22667
ELP4	5	4	0.43817	0.22691
EPS8L3	5	2	-0.13483	0.23107
FAM72B	5	4	0.62484	0.22838
FBXL12	4	2	0.48425	0.22801
FCHSD1	6	1	0.0089063	0.22408
FOXD4L1	1	1	1.4886	0.2284
FPR1	6	4	0.42041	0.22812
FUBP3	4	2	0.51628	0.22847
GAB4	4	3	-0.15898	0.2271
GLTP	4	3	-0.030895	0.22711
HEG1	5	4	1.1316	0.22586
HIST1H2AH	4	2	-0.55488	0.22704
HIST1H4J	2	2	1.0093	0.23238
HMSD	5	1	-0.071239	0.23187
IDS	5	3	-0.82086	0.22612
IL1RAP	5	1	-0.058106	0.23274
ITGAM	5	4	0.033624	0.22724
ITGB4	6	4	0.073432	0.23194
IZUMO1	5	2	0.46426	0.22405
KANSL1	6	4	0.27312	0.22723
KCNH7	5	4	1.0133	0.22427
KCNH8	5	3	-0.20211	0.23137
KCNK16	5	4	-0.0067038	0.22689
KIAA0319L	6	4	0.576	0.23139
KITLG	5	2	0.46386	0.22542
KLHL41	5	3	0.097125	0.23169
KRT28	5	4	0.34156	0.22782
KRTAP3-3	4	3	1.1176	0.23004
LAPTM4A	6	3	0.48608	0.23266
LTC4S	3	1	0.18438	0.23253
MARK1	4	3	1.0454	0.22676
MEIG1	2	2	0.63035	0.22665
MKI67	5	4	0.54597	0.22533
MRRF	4	3	0.722	0.22747
MSANTD1	5	3	0.57787	0.22936
MTA3	5	3	1.061	0.2323
MTPN	5	4	0.6247	0.23262
MYC	5	3	0.4878	0.22487
NDUFA12	5	2	0.059668	0.22903
NFS1	6	4	0.35289	0.22988
NLRP10	6	4	-0.13952	0.23234
NPC1	6	4	0.60063	0.23145
NUDT16	3	2	1.076	0.23187
OASL	4	3	0.92837	0.22453
OSBPL7	4	2	-1.3011	0.22544
OSBPL9	3	2	0.61431	0.23147
OXER1	4	2	0.88617	0.23095
PARP11	5	2	0.56014	0.23105
PCOLCE2	6	4	0.78279	0.22712
PHB2	6	2	-0.13379	0.22642
PLEKHH1	4	3	0.63808	0.22572
PMAIP1	5	2	-0.31935	0.22427
PMF1	2	2	1.1361	0.23274
PNPO	6	2	0.56807	0.22639
PPME1	2	1	0.20054	0.23184
PRELP	5	1	-0.13429	0.23026
PRG4	6	4	0.29263	0.22727
PRKCZ	5	4	0.095427	0.22548
PRPF18	6	2	-0.32811	0.22849
PRSS38	5	3	0.94869	0.23209
PRTFDC1	3	2	-0.352	0.22954
PSD4	5	2	0.6113	0.22848
PSMD10	6	3	0.92368	0.23093
RBL2	5	4	0.42495	0.22836
RBM33	6	1	-0.070623	0.232
RNPEPL1	5	4	0.27584	0.22546
ROR2	6	3	-0.15706	0.23228
SATB1	5	3	0.81871	0.23211
SERPINB12	5	3	0.55775	0.22671
SH2B1	4	3	-0.019746	0.22396
SIX5	6	4	0.75835	0.22634
SLC17A4	6	4	0.022028	0.23282
SLC4A5	4	3	0.5893	0.22457
SLC9A3	4	2	0.40143	0.22892
SMARCD3	3	2	0.038396	0.22604
SPAG16	4	2	0.56393	0.22819
SPDYE3	2	2	0.81352	0.2318
SPTBN2	4	3	1.1215	0.23047
STT3B	3	2	0.70004	0.23206
STX12	6	4	0.29816	0.23174
SUPT6H	4	2	0.75885	0.22735
SYN3	4	1	0.52424	0.22935
SYPL1	5	2	0.59272	0.23284
TAOK2	6	4	-0.12331	0.2294
TCEAL1	6	2	0.83167	0.22953
THSD7B	6	3	0.46186	0.23247
TMEM176A	4	2	-0.3774	0.23242
TMEM59	3	2	0.85159	0.23066
TMEM80	6	3	-0.19718	0.23171
TMPRSS7	6	3	-0.39638	0.22802
TP53INP2	3	2	0.70143	0.23073
TP53TG5	5	2	0.41864	0.22995
TSC22D3	5	2	-1.163	0.22745
TSSC4	6	3	-0.82682	0.23246
TTC39A	3	2	1.2011	0.23153
TUBA4A	4	2	0.76523	0.22793
TXLNA	5	1	-0.29313	0.22417
UPP1	6	4	0.89345	0.2307
UQCRFS1	5	2	0.039497	0.23047
USP1	3	2	0.92052	0.22537
VAC14	5	4	0.51756	0.23272
VMO1	5	2	-0.10244	0.22504
VRK3	6	4	0.49276	0.22766
WBP11	6	3	0.34551	0.23163
WDR41	6	4	0.9192	0.2264
WDR87	5	4	0.30199	0.22971
ZBTB12	3	1	-1.0673	0.22713
ZDHHC21	4	2	0.75546	0.22483
ZFPM2	3	2	0.83737	0.23283
ZMYM1	6	1	0.24771	0.22537
ZMYND19	5	2	-0.21645	0.22939
ZNF169	4	3	0.48516	0.23008
ZNF326	4	3	1.2663	0.22489
ZNF383	5	3	0.3984	0.22885
ZNF415	4	3	1.1254	0.2326
ZNF706	6	4	0.5137	0.22485
ZNF772	6	4	0.7963	0.22874
ZNF808	5	3	-0.31116	0.22876
ZNF93	2	1	0.40203	0.22876
ZPBP	3	1	-0.14394	0.22806
ZSCAN18	6	4	0.17528	0.22984
APLP2	5	2	0.00040625	0.23294
HDAC3	4	3	0.16556	0.23302
TRIM48	4	2	-0.0097957	0.23308
ZSCAN32	3	2	0.81351	0.23314
RPL38	2	2	0.64132	0.23326
CA1	6	3	0.47296	0.23433
CHKB	2	1	0.20057	0.23463
CXorf36	6	4	0.035561	0.23366
CYP2A7	5	2	-0.22925	0.23404
DDAH2	6	4	0.96926	0.23386
DPP10	6	2	0.30085	0.2343
ELFN1	6	4	0.66349	0.23431
EVC2	5	3	0.39651	0.234
FAM187B	6	3	0.40583	0.23451
G6PC2	4	2	0.54314	0.23468
GRB7	4	3	0.68395	0.23461
GSTP1	4	3	0.089991	0.23473
HPD	5	2	0.66453	0.2342
KANK4	6	2	0.18984	0.2336
KYNU	6	4	0.55151	0.23346
LPAR2	5	3	-0.1959	0.23439
MYL6	5	4	1.05	0.23372
OARD1	4	1	-0.22231	0.23343
P2RY12	5	3	0.48704	0.23454
PAPSS2	6	2	-0.075731	0.23436
SERINC5	6	4	0.30323	0.23462
SLC2A2	5	2	-0.10294	0.23474
SLC9A6	6	2	-0.20533	0.23408
STARD4	5	3	-0.22128	0.23395
UROC1	6	4	0.80796	0.23423
VANGL2	6	4	0.020857	0.23458
ZNF804A	5	4	1.0593	0.23456
MGLL	6	4	0.64508	0.23483
PTGES3L-AARSD1	4	2	0.69192	0.23493
DKK4	6	3	0.44356	0.23505
CELA3B	6	4	0.62591	0.23529
LHX5	5	2	0.58864	0.23528
TRAF7	6	3	0.36168	0.23527
ANXA2	5	3	0.042122	0.23648
APOBEC4	5	4	0.8189	0.23673
ASB4	5	4	0.5278	0.23591
C19orf25	4	3	0.97129	0.23578
C9orf131	3	2	0.055412	0.23697
CRTAM	6	4	0.59833	0.23576
CYP7A1	4	2	0.67413	0.23669
DCST2	4	3	1.0068	0.23668
ENPP6	6	3	0.57272	0.23683
FNBP1	5	4	0.83118	0.23681
GAA	5	4	0.65751	0.23564
GRIK4	6	3	0.51665	0.23568
IDNK	5	3	0.91092	0.23543
MOSPD3	5	2	-0.29576	0.23657
NEK1	4	1	-0.26054	0.23635
PHF7	5	2	0.16957	0.23606
PLEKHG3	5	4	1.1427	0.236
POLDIP3	6	3	0.3997	0.23702
POLR3B	5	2	-0.75699	0.2361
PPM1D	6	4	0.39579	0.23628
RAD52	5	3	0.25225	0.23624
RPRML	6	3	0.48709	0.2369
SCGB1D2	4	2	1.2062	0.23548
SDK1	4	3	0.85501	0.23659
SERPINB10	6	4	0.46849	0.23708
SIK1	6	2	0.33172	0.23622
SLC1A2	6	4	0.76953	0.23709
SLC4A4	4	2	0.46892	0.23683
SLC8A1	6	4	0.68888	0.23594
SLCO2B1	6	3	-0.21263	0.23701
TCAIM	6	4	0.20511	0.23678
TXK	6	2	0.50132	0.23643
UCP2	6	4	0.93462	0.23622
CYP2C8	4	2	0.56126	0.23734
GPC6	4	2	0.53223	0.23724
RFPL2	6	4	0.64408	0.23735
VPS52	5	1	0.20249	0.23739
SLIT2	6	3	0.44811	0.23748
KRT15	3	2	0.5534	0.23764
ADAMTS19	6	4	0.71236	0.23811
BFSP2	4	2	0.19616	0.23844
DCAF10	5	4	0.41641	0.23906
DNALI1	6	1	0.48803	0.23832
EGFL6	6	2	0.078313	0.23843
GEN1	6	3	-0.16741	0.23865
HEPHL1	6	3	0.066619	0.23805
HTR4	6	4	0.65222	0.239
IGDCC3	6	4	0.69049	0.23857
MYCL	4	2	0.76079	0.23893
NEURL1	6	2	-0.20731	0.23913
OXLD1	3	1	-0.53747	0.23878
PAX6	5	3	0.3176	0.23876
PEX11B	5	2	-0.047647	0.2389
PSG8	3	1	-1.175	0.23801
PWWP2B	4	3	0.40857	0.23832
RPA2	5	2	-0.3291	0.23896
RSPH1	5	4	0.94482	0.23859
SETBP1	5	4	0.22201	0.23838
ST20-MTHFS	4	1	-0.62142	0.23843
SYT9	3	2	-0.35458	0.23852
UBL4B	6	2	-0.11348	0.23877
ZC3H7A	6	3	0.69952	0.23905
ZNF442	2	1	-1.1891	0.23917
CSH1	3	2	0.17823	0.23984
MAST2	5	2	-0.35216	0.23944
MBD6	5	2	1.2493	0.23972
PTPN12	5	4	0.24928	0.23985
R3HDM1	5	3	0.79181	0.23967
SRP72	4	3	1.1899	0.23941
TDRD3	6	2	-0.52799	0.23937
TSGA10	6	3	0.53697	0.2395
WASHC5	5	3	-0.46178	0.23954
WDR91	6	3	0.37883	0.23931
ZNF880	5	4	-0.44354	0.2398
ZSCAN30	5	3	0.41268	0.23981
C16orf95	5	4	0.22718	0.24059
EHHADH	5	4	0.75549	0.24048
FOLH1	6	4	0.8629	0.24036
GUCY1B3	4	2	0.34894	0.24054
HEXIM1	5	4	0.81978	0.24033
HSF1	6	4	0.81097	0.24014
NUDT10	6	3	0.47103	0.2407
PKN1	6	4	0.71894	0.24073
PTBP2	6	3	-0.02506	0.24066
SLC25A41	5	3	0.3677	0.24028
TGFBR3L	4	3	0.62821	0.24065
TMEM106A	5	3	1.0181	0.24005
TMEM190	4	3	1.0396	0.24063
TRIM49D1	2	2	0.67909	0.24026
PRB4	5	4	0.82323	0.24083
ANKRD26	6	4	0.12143	0.24089
DPY19L3	5	2	0.26189	0.24101
IQCE	4	3	0.85948	0.24097
KRT31	4	2	-1.1207	0.24109
ATP5J2-PTCD1	3	2	0.56217	0.24164
C1QTNF3	4	3	0.59237	0.24139
ESYT1	6	1	-0.23937	0.24136
IQCK	4	3	1.0414	0.24159
MDC1	3	2	-0.22663	0.24161
PAPOLA	6	3	0.47106	0.24144
TP53	5	1	0.18414	0.24144
TUBA3C	5	2	-0.41723	0.24166
ZFP64	5	3	0.48496	0.24164
C14orf177	6	3	-0.58609	0.24183
HEPACAM2	4	3	0.71438	0.24187
CAMK4	6	4	0.35013	0.24196
TIAL1	6	2	0.2828	0.24199
AIFM3	4	3	0.45469	0.24218
CD300LG	5	3	0.60645	0.24209
LAMTOR5	3	1	0.61196	0.24212
PDS5B	5	1	-0.19117	0.24221
ABCB5	3	2	0.36425	0.25632
ACVR1B	6	3	0.3404	0.25286
ADAMTS1	4	2	0.44478	0.25634
ADCK1	5	4	0.86664	0.24859
ADGRA1	4	3	0.92184	0.24571
ADGRG5	5	3	-0.034791	0.24393
AGO4	5	2	-0.36646	0.24504
AIMP2	6	4	0.049993	0.25603
AK9	5	2	-0.38796	0.24692
ALKBH2	5	4	0.7455	0.24562
ALPL	5	3	0.97804	0.25176
ALX1	5	4	0.54048	0.2548
ANGPTL6	5	2	0.83773	0.25861
ANKRD22	5	1	-1.2253	0.25804
APOA2	5	4	0.29482	0.24598
APOC4	5	1	-1.3412	0.24926
ARID4B	4	3	0.93865	0.25377
ARRDC2	5	3	0.85765	0.25591
ARSA	5	3	-0.20836	0.24774
ATXN7	6	4	0.18925	0.25095
BICRA	5	2	0.97309	0.25773
BNIPL	6	4	0.057399	0.2511
BRAT1	5	3	0.93512	0.25923
C10orf25	6	2	-0.11268	0.24539
C10orf71	6	2	-0.51902	0.25261
C16orf45	6	3	0.4108	0.25523
C16orf92	3	1	0.73606	0.25227
C16orf97	3	2	0.61405	0.2522
C19orf71	5	2	0.20149	0.25934
C2CD6	6	4	0.93666	0.25843
C2orf72	4	2	0.37682	0.25094
C6orf132	3	1	0.81528	0.25754
C6orf15	5	3	0.25183	0.2583
CALR3	4	3	1.1117	0.25817
CBX4	6	4	0.43923	0.25276
CCDC102A	3	1	0.38512	0.25888
CCDC183	4	3	0.59864	0.24793
CCDC190	5	3	0.70318	0.25786
CCL21	5	3	-0.076254	0.25496
CCNJL	3	2	0.75564	0.25869
CD84	5	3	0.72136	0.24849
CD8A	4	3	0.51998	0.24833
CDC42BPG	5	3	-1.0084	0.24971
CEBPE	3	2	1.3732	0.24681
CELF2	6	4	0.83862	0.24675
CEP63	5	2	0.48827	0.25488
CFAP126	4	1	0.20717	0.25934
CFAP20	5	4	0.46708	0.25474
CFAP36	5	3	-0.18142	0.25934
CFAP99	5	4	0.85697	0.25142
CHEK2	6	4	0.61569	0.24384
CHMP5	6	3	0.62881	0.24565
CHRNG	5	2	0.14414	0.25223
CHTF8	6	4	0.21708	0.25811
CIAPIN1	5	4	0.34771	0.25667
CIB2	5	3	0.62264	0.24398
COPS3	4	2	0.78406	0.24655
CPA6	6	2	-0.012822	0.25213
CPSF1	4	3	0.97235	0.25091
CPZ	4	3	0.7331	0.24279
CRHR2	4	2	0.4907	0.25419
CRISPLD2	4	2	0.72474	0.25723
CSF1	5	3	-0.59686	0.25283
CSNK2A1	6	3	0.20237	0.25888
CST3	6	2	0.15491	0.2471
CYC1	2	2	1.2752	0.25762
DAGLA	6	3	-0.57942	0.24568
DAPK1	5	3	0.59416	0.25055
DDI1	5	2	-0.029438	0.25547
DDX31	4	3	0.73151	0.25692
DEFB128	4	2	0.57787	0.25009
DHCR7	6	4	0.34727	0.24674
DHX15	4	2	-0.058122	0.25096
DIRC2	3	2	1.2332	0.24376
DLGAP4	5	3	0.87221	0.24589
DLL3	5	2	0.66049	0.25354
DNAH5	4	2	0.70965	0.25865
DNAJC25	5	4	0.3593	0.24771
DYNLL2	4	2	0.37914	0.24751
EBI3	4	2	0.237	0.24514
EIF2A	5	4	0.65633	0.24308
EIF4ENIF1	3	1	-0.87193	0.25099
ELMOD3	6	2	-0.011414	0.24771
EPHA5	6	4	-0.1282	0.25447
ETV3L	5	3	0.28368	0.25441
EXOC6	6	3	0.73004	0.25794
EXOSC3	5	3	1.059	0.25189
FAM189B	4	3	0.53257	0.25054
FAM69C	6	3	0.44574	0.24239
FAM83C	5	4	0.50935	0.2476
FAM96B	3	1	0.21129	0.25241
FAS	5	4	0.31018	0.25201
FBRSL1	5	3	0.48353	0.257
FBXO27	4	3	0.17139	0.25182
FCAMR	6	4	0.60404	0.24675
FFAR3	5	3	0.34927	0.25157
FIBP	4	3	-0.085726	0.25889
FOXL2NB	6	2	-0.031365	0.25626
FRA10AC1	5	3	0.89468	0.25345
FRMD4B	5	3	0.56608	0.24523
FSTL3	6	4	0.41084	0.2512
G0S2	6	2	-0.30541	0.25877
GABRG2	5	4	0.44117	0.2573
GAPDH	4	1	0.156	0.25905
GDPD1	6	4	0.82095	0.24561
GHSR	5	4	0.26102	0.24998
GLI2	5	3	0.8889	0.25104
GLRX	2	2	1.1647	0.25716
GMPS	4	1	0.65483	0.25899
GNAS	6	4	0.87299	0.24403
GPR25	5	4	0.23209	0.25172
GPR26	2	2	0.83161	0.24914
GPR68	5	4	0.60728	0.24262
GSTT1	5	4	-0.41104	0.24395
GTF2F2	4	2	0.68641	0.25309
GTSF1L	5	4	0.65788	0.25758
HERC6	5	3	0.050377	0.25488
HES7	5	3	0.55638	0.25388
HEXB	5	3	1.1615	0.24752
HIST1H2AB	3	2	-0.3351	0.25608
HIST1H2BL	4	2	-0.096327	0.25473
HIST1H3E	5	3	0.10727	0.24722
HMOX1	5	4	0.55607	0.25645
HORMAD1	5	2	-0.37754	0.24979
HPSE	5	1	-0.68693	0.25579
IER2	4	3	0.85742	0.24389
IKBIP	5	3	0.69602	0.24862
IL17REL	6	2	0.2533	0.25825
IMPACT	4	2	0.45804	0.24786
INO80C	5	2	0.9323	0.25664
INPP5A	5	1	0.15133	0.25307
INPP5F	5	4	0.65582	0.25508
ITGBL1	5	3	0.095671	0.25273
ITIH5	3	2	0.63932	0.24448
JAKMIP3	5	4	0.55539	0.25232
KCNA4	5	2	0.50076	0.24744
KCNE1	4	3	1.0237	0.25015
KCNJ1	5	4	-0.23989	0.24806
KCNS3	4	3	0.91605	0.24513
KDM4A	4	1	-0.066417	0.24668
KDM5A	6	4	0.19715	0.25664
KIRREL2	6	4	0.51331	0.25297
KLHL30	4	1	-1.41	0.25247
KPNA2	4	2	-0.35577	0.24964
KRAS	6	2	-0.11658	0.25874
KRCC1	5	3	0.5999	0.24906
KRTAP10-5	5	2	0.65909	0.24515
KSR2	6	4	0.7283	0.24472
L3MBTL4	6	4	0.67294	0.2451
LMO7	5	4	0.6642	0.24324
LRRK2	5	4	0.50981	0.24922
LYRM4	4	1	-0.29682	0.25103
MAP3K1	6	4	0.6477	0.24367
MAP3K20	6	4	0.41499	0.25556
2001-03-01	2	1	0.14394	0.25614
ME1	5	2	0.54503	0.24863
MEP1B	5	2	0.42225	0.25826
MFSD4A	6	4	0.10486	0.2551
MMP21	5	3	0.29194	0.25183
MMP28	6	4	-0.12386	0.2541
MNS1	5	3	0.56265	0.24481
MOGAT3	5	1	-0.64495	0.25157
MRM1	6	2	0.37156	0.25798
MRNIP	5	2	0.36791	0.24723
MROH2B	6	2	0.19076	0.25228
MRPL13	5	2	0.20682	0.24547
MS4A1	5	2	0.49985	0.24427
MTRNR2L10	3	2	1.035	0.25465
MTRNR2L3	3	2	1.0862	0.25675
NAA11	6	3	0.7579	0.24481
NCOA7	5	2	0.81343	0.25492
NDUFA7	5	2	-0.41837	0.25884
NDUFB10	5	3	0.1967	0.25407
NEDD4	4	3	1.1207	0.25505
NEDD9	6	4	-0.26078	0.25599
NKRF	3	1	0.49973	0.25781
NLRP14	5	4	0.8066	0.24668
NOSIP	4	3	0.81368	0.24888
NPAS4	6	3	0.74511	0.24514
NRIP3	4	2	0.49954	0.24376
NRSN1	5	3	0.12707	0.25142
NUB1	5	3	0.9536	0.24733
ODAPH	6	3	0.38461	0.25744
OSR2	6	1	-0.24101	0.24858
PARL	5	3	0.6744	0.25536
PATJ	3	2	1.2843	0.25472
PCDHB4	6	4	0.056402	0.25341
PCMT1	5	3	0.33613	0.25773
PDCD1	6	2	-0.63213	0.24532
PDE4C	4	2	0.4462	0.24802
PDE8B	4	2	0.16361	0.2574
PDIA4	6	3	0.54649	0.25066
PECR	4	3	0.54435	0.24256
PEX5L	5	3	0.74335	0.24843
PHF1	6	3	0.31173	0.25591
PHOX2A	3	1	0.509	0.25854
PIRT	6	3	-0.12872	0.24979
PPP3CB	5	2	0.2777	0.2471
PRH1	4	2	0.7081	0.25813
PROC	3	2	0.47036	0.25423
PRR9	2	1	1.0016	0.25923
PSMB1	6	4	0.64274	0.25654
PSMB2	6	3	-0.35841	0.25865
PSMB9	4	1	-0.45582	0.24319
PTDSS2	6	4	0.3704	0.24921
PTPRN	4	2	0.42908	0.247
PTX4	5	4	0.88337	0.25682
PXYLP1	4	2	-0.5204	0.2433
RAB27B	5	4	0.84309	0.25454
RAB40B	6	2	0.34961	0.24356
RAD51C	6	2	-0.73761	0.25787
RASGRP1	5	2	-0.063908	0.25741
RASSF1	5	2	-0.66441	0.24917
RASSF9	6	3	-0.03872	0.25565
RBM15B	5	4	-0.30233	0.24606
RCSD1	6	2	0.052173	0.25777
REEP2	3	2	0.42066	0.25644
REEP6	6	2	-0.31193	0.2543
RETREG1	5	3	0.066843	0.25367
RFXAP	6	4	0.50331	0.25453
RIC1	6	4	0.34656	0.2469
RIMS2	4	3	0.9329	0.25635
RNASE13	5	4	0.55372	0.24948
ROPN1	6	3	0.093345	0.25402
RPF2	4	2	0.55449	0.24432
RPH3A	5	4	0.4275	0.24826
RPP38	6	1	-0.58873	0.2495
RRBP1	4	2	0.51057	0.25331
RSPH3	4	2	-0.23488	0.24465
RTL8A	6	4	0.49679	0.25399
SCO2	5	2	-0.12024	0.25811
SDF2	5	1	-0.44027	0.24957
SDR16C5	5	4	0.71528	0.2468
SEC14L1	6	2	0.21385	0.25077
SFXN3	6	4	0.67807	0.24864
SH3BP4	5	2	0.45717	0.2559
SHISA3	6	3	0.19646	0.25823
SHROOM1	5	2	0.34624	0.24327
SLC12A3	4	2	0.74525	0.2427
SLC17A1	5	2	0.49285	0.25844
SLC27A3	4	3	0.78453	0.25449
SLC38A11	5	4	0.58892	0.25694
SMAD6	5	2	-0.95708	0.25135
SMC1A	5	2	0.76103	0.24369
SMIM9	3	2	0.57002	0.24352
SMPD3	3	1	-0.78909	0.2479
SMYD3	6	4	0.54425	0.25093
SPC25	4	2	0.54396	0.25369
SPNS2	5	1	-0.41375	0.25558
SPTBN5	5	3	0.32895	0.24933
SPTSSA	3	1	0.027199	0.24793
SRRM3	6	2	0.12837	0.24628
SRXN1	4	3	0.78939	0.25909
ST8SIA4	4	3	-0.15776	0.25041
STAG2	4	3	0.35247	0.25735
STARD7	4	2	0.54453	0.24621
SUCNR1	6	4	0.21047	0.25213
SYCP1	6	4	0.70271	0.2568
TACC2	6	4	0.78982	0.24901
TDO2	5	2	0.291	0.24638
TDRD10	6	4	0.32024	0.25066
TENM4	4	1	-0.821	0.24946
TET2	6	3	0.10273	0.25909
TGM3	4	3	0.7695	0.25737
THEMIS2	4	1	-1.2603	0.25537
THSD7A	4	3	0.59508	0.24997
TIMM21	6	4	0.80108	0.25272
TMCC1	5	3	0.86635	0.25317
TMEM100	5	3	0.88218	0.25277
TMEM132E	5	2	-0.24969	0.25371
TMEM200A	6	3	-0.20889	0.25804
TMEM233	6	3	0.28539	0.24812
TMEM240	3	1	-1.184	0.24627
TMPRSS13	5	2	0.51594	0.25585
TNS1	4	2	0.83541	0.25023
TPRG1	5	2	0.25051	0.24317
TRHR	5	3	0.62679	0.2509
TRIM25	5	3	1.1276	0.25704
TRPM8	6	3	0.64589	0.24691
TSHB	3	1	0.75577	0.2493
TSPYL6	4	3	0.23702	0.24472
TSSK3	5	4	0.83023	0.24421
TTC21B	5	3	0.2124	0.24263
TTLL6	4	1	-0.64179	0.25832
TTLL7	4	2	0.97493	0.24952
TTN	5	1	-0.31511	0.24852
TXNL4B	5	3	0.50731	0.24633
UGT2B28	5	2	0.42174	0.25638
UNC13D	5	3	0.34636	0.24316
UNC5B	5	4	0.62574	0.25462
USP31	3	2	0.56602	0.24369
VANGL1	6	4	0.55196	0.25375
VCPIP1	4	2	0.71325	0.24977
VIPAS39	4	2	-0.92349	0.256
WASL	6	2	-0.46685	0.25679
WDR72	4	2	-0.53741	0.24294
WFDC9	4	3	1.0128	0.2444
YTHDF1	6	3	0.50188	0.2535
YWHAB	5	4	0.62117	0.25414
YWHAG	5	3	0.69532	0.25601
ZBTB17	4	2	-0.38796	0.24785
ZCCHC13	5	2	-0.077642	0.24987
ZMYND11	6	3	-0.045158	0.24274
ZMYND12	6	2	-0.11756	0.25349
ZNF124	5	4	0.45101	0.25738
ZNF256	4	3	1.1338	0.25723
ZNF286A	6	3	0.54856	0.25216
ZNF420	4	3	0.8357	0.25241
ZNF490	2	1	0.35389	0.2486
ZNF544	5	4	1.0302	0.24887
ZNF566	6	4	-0.16732	0.25162
ZNF586	6	3	0.44386	0.2472
SELENOF	5	1	0.68165	0.25941
HIST1H2BA	4	1	-0.76776	0.25962
AAAS	2	2	0.62708	0.26972
ABAT	6	2	-0.15187	0.26123
ACBD4	4	1	-1.5098	0.26506
ACSM2B	5	2	0.30779	0.2599
ACSM3	5	3	0.72374	0.26537
ADAM9	6	3	-0.26138	0.26222
ADRB3	6	1	-1.2505	0.26811
AHDC1	4	3	0.68235	0.26925
ALG9	6	4	0.81474	0.26762
AMMECR1	3	2	0.76628	0.26709
ANKRD31	5	2	0.60905	0.26864
ARHGAP12	5	3	0.62046	0.26289
ARL14	5	2	0.60308	0.26584
ARL5C	5	3	0.79627	0.2608
ARSJ	5	3	0.27206	0.26537
ASPDH	6	3	-0.94037	0.2621
ATP1B3	5	3	-0.0035252	0.2639
BAZ1A	5	2	0.014614	0.26856
BAZ1B	4	3	1.0479	0.26737
BTLA	6	4	0.50983	0.26824
C11orf16	4	3	0.84992	0.26742
C17orf99	5	3	-0.12212	0.26728
C3orf70	6	3	-0.035206	0.26823
CC2D1A	5	1	-0.8946	0.26455
CCDC110	6	2	0.13358	0.26412
CCDC189	5	3	-0.20837	0.25991
CCT8L2	5	2	0.11271	0.26266
CDK11B	5	3	0.59869	0.26071
CDRT15L2	4	2	0.69845	0.26404
CEACAM19	5	2	-0.094667	0.26086
CEP192	5	2	0.34183	0.26082
CEP97	6	4	0.50504	0.26882
CETP	5	3	0.85904	0.26781
CFP	5	2	0.3479	0.26232
CKAP4	5	3	-0.51415	0.26153
COL11A1	5	3	0.056272	0.26321
COPS8	3	2	-0.0023277	0.26472
CTPS2	6	2	-0.76579	0.26421
CTSB	4	3	0.36059	0.26808
CWC27	4	2	0.40367	0.26228
CYB5D1	6	4	0.14094	0.26862
CYGB	5	3	-0.40203	0.26826
CYP2F1	5	3	-0.31161	0.26096
CYP3A4	4	2	0.20602	0.26777
DCAF4L1	5	3	1.0221	0.26369
DDX11	2	2	0.66365	0.26467
DDX58	6	2	0.34463	0.26835
DET1	5	2	0.41188	0.26962
DNAJA4	4	3	0.861	0.2641
DTWD1	3	1	0.20571	0.26901
ECE2	4	1	-0.11398	0.2696
FANCC	6	2	0.037023	0.2687
FBXO10	6	4	0.64413	0.26188
GIMAP1	6	3	0.6066	0.26457
GJB7	6	4	0.63243	0.26598
GMPR2	5	3	0.35314	0.26744
GPHN	5	2	0.52944	0.26707
GREB1	4	3	0.19476	0.26456
GRWD1	3	2	1.0879	0.26344
GSK3B	6	4	0.33267	0.2674
GTF2A2	5	2	0.58721	0.26786
GUF1	6	4	0.62011	0.26955
HIBADH	4	3	0.34964	0.26548
HNF1B	4	3	1.0562	0.26715
HOXD8	4	3	0.80907	0.26651
HPCA	5	3	0.57108	0.26171
HRH2	6	4	0.40654	0.26515
HTRA4	4	3	0.63839	0.26716
ICE1	6	4	0.13106	0.26661
IFI35	4	2	0.42488	0.26852
IL36A	5	2	0.23197	0.26023
IPPK	3	1	-0.2807	0.2643
IQCN	5	3	-0.27776	0.25983
JCAD	6	4	0.13281	0.26538
KCNC2	6	4	0.073221	0.26853
KCTD7	5	2	-0.33203	0.26677
KIF6	6	4	0.20698	0.26365
KLHL20	5	2	-0.75448	0.26644
KRT72	6	3	0.043713	0.2635
KRTAP4-2	4	3	0.78708	0.26355
LCOR	6	3	0.70152	0.26892
LDHAL6B	3	2	0.51998	0.2693
LGMN	5	3	0.38683	0.26492
LGR4	6	4	0.66351	0.26544
LRRC52	5	3	0.47535	0.26543
LRRN1	6	2	-0.39614	0.26677
LRSAM1	5	3	0.33689	0.26966
MACO1	5	3	0.95394	0.26554
MAGEF1	3	2	0.81633	0.2696
MAPK10	6	4	0.35776	0.26243
MAPRE3	5	2	0.40817	0.26737
MBD1	4	3	0.29184	0.26687
MBP	4	3	0.71968	0.26875
MGAT4A	4	3	0.92462	0.26423
MMRN1	5	3	-0.53891	0.26453
MPG	6	4	1.0404	0.26312
MPP3	5	3	-0.059927	0.2685
MRPL48	6	4	0.65869	0.26932
MSH5	4	3	0.32737	0.26947
MUC3A	4	1	0.20005	0.26769
NDST4	6	2	0.091175	0.26388
NDUFAF4	3	2	1.1761	0.26413
NDUFB8	6	3	-0.61011	0.26625
NOP58	5	3	0.011778	0.26017
NR1H3	5	3	-0.10066	0.26727
NR4A3	4	3	0.21216	0.26914
NUF2	5	3	0.14767	0.26681
ODF3B	3	2	0.87854	0.26888
OPRM1	6	2	0.46117	0.26094
PCDHB13	4	2	-0.64074	0.26286
PFKFB3	6	4	0.46918	0.26927
PHC2	5	2	0.37209	0.26114
PLB1	4	3	0.7994	0.26153
PLCG2	3	1	0.43397	0.26018
PLD2	6	2	0.1172	0.2647
PLEKHA6	3	2	0.84439	0.2619
PLSCR4	6	4	0.54716	0.26163
PLXNA4	5	3	0.87811	0.26336
PPIL2	6	4	-0.13941	0.2637
PRDM2	6	2	0.38575	0.26689
PRKX	5	1	-0.29113	0.26201
PSMA1	6	3	0.51929	0.26778
PSMA2	5	3	0.5106	0.265
RAB34	3	2	1.1385	0.26307
RAET1L	3	2	0.37597	0.26593
RAI14	6	4	1.1183	0.26451
REPS1	6	3	0.71147	0.26962
RLN1	5	3	0.21234	0.26039
RNF175	4	1	-0.77395	0.26734
ROCK1	6	3	0.77642	0.26173
ROGDI	4	3	1.0829	0.26541
RPRM	5	3	0.40031	0.26971
RSPO3	6	3	0.23499	0.26742
RTN4	5	2	0.73732	0.26933
SAR1B	5	3	0.33848	0.26773
SCNN1G	6	3	0.50248	0.26011
SEL1L	6	4	0.16392	0.26803
SETD7	6	4	0.40835	0.26523
SFR1	5	2	0.52935	0.26281
SFT2D2	5	3	0.55843	0.26971
SIDT2	4	1	-0.87439	0.26417
SLC10A1	6	4	0.50659	0.26451
SLC25A10	5	3	0.15208	0.26107
SLC38A1	6	3	0.32086	0.26128
SLC6A9	5	3	0.4972	0.26892
SMTN	5	3	0.23649	0.26949
SNTB1	6	3	0.37213	0.26335
SNX1	4	2	0.77521	0.269
SOS2	2	1	1.1484	0.26593
SP7	5	3	0.77713	0.26225
SPECC1L	5	2	0.55739	0.26224
SPIRE2	5	3	0.60012	0.26077
SPOPL	6	4	0.9723	0.26138
SPRN	3	2	-0.16705	0.26784
SRP68	6	1	-0.76512	0.26174
STAB2	5	2	0.54125	0.26418
STAT5A	3	2	-0.26493	0.26877
SYT6	4	1	0.10005	0.26975
TAF10	6	2	-0.059629	0.26658
TDGF1	5	3	-0.44597	0.26094
TEKT4	5	2	-0.11114	0.26801
THSD1	5	3	0.28081	0.26584
TNFSF13	5	3	-0.41165	0.26688
TOMM20	4	1	-0.20415	0.26499
TOMM34	6	4	0.48358	0.26975
TPRG1L	5	2	-0.39933	0.26558
TRIM50	3	1	-0.1764	0.26649
TRIM69	4	3	0.54331	0.26684
TRIO	6	4	0.80034	0.26709
TUBD1	6	2	0.83992	0.26344
UGT2A3	5	2	-0.094443	0.26871
UTS2R	4	2	0.97458	0.26096
VCX2	2	2	0.83287	0.26246
VPREB3	4	1	-0.61509	0.26691
VSIR	6	3	-1.0055	0.26643
WNK4	5	2	0.58457	0.26093
WWC3	6	1	-0.60221	0.262
ZCWPW2	5	3	0.69493	0.26822
ZNF140	5	2	0.74927	0.26555
ZNF236	5	2	0.22596	0.26813
ZNF469	5	3	0.58385	0.26181
ZNF644	3	1	-0.31454	0.26763
ZSCAN16	5	3	0.94511	0.26607
ADTRP	5	2	0.26744	0.27034
APLP1	6	4	-0.044071	0.27116
ARFGEF2	4	3	0.87184	0.27135
ATP11C	6	2	0.20498	0.27042
CA5B	4	3	0.058461	0.27111
CCDC51	6	3	0.4778	0.27026
CCR7	5	2	-1.1191	0.27121
CUX1	5	2	0.12409	0.27024
ERH	6	2	0.75359	0.27095
HCN1	4	3	0.52401	0.27051
HTR2C	4	3	0.4161	0.27108
JMY	5	3	0.48513	0.27069
NFKB2	5	2	0.23244	0.27058
ORM1	6	4	0.31694	0.27138
PDE8A	6	4	0.36016	0.27143
POLD3	5	3	-0.22058	0.27109
RFXANK	4	2	0.68844	0.27026
RHOF	6	3	-0.1113	0.27095
RPA3	1	1	0.88636	0.271
SWI5	2	2	0.76861	0.2714
TM9SF4	6	3	0.38083	0.27051
TNFRSF21	6	3	0.36211	0.27049
TSNAXIP1	6	2	0.048653	0.27105
TXNDC11	4	3	0.70782	0.27071
ZDHHC13	5	3	0.54743	0.27093
ZKSCAN5	6	4	0.53291	0.27035
ZNF584	4	2	-0.40439	0.27001
MRVI1	5	3	-0.17971	0.2715
ZNF484	4	3	0.58053	0.27154
ACOX1	6	3	0.35995	0.27445
ADAD1	5	3	0.4006	0.27643
AK1	5	3	0.43416	0.27571
AMDHD2	6	1	0.40044	0.27582
APBA1	6	2	-0.16712	0.27223
ARF5	4	3	0.71874	0.27614
ARHGAP45	5	2	-0.13641	0.27422
ASTN1	4	2	0.34857	0.2737
B4GALT6	5	3	-0.054394	0.27261
BRD1	4	2	-0.74673	0.27617
BST2	4	3	0.3534	0.27419
C11orf1	6	3	0.36813	0.27577
CABP5	6	4	0.32567	0.27179
CCDC66	5	1	-0.24001	0.272
CD99L2	6	4	0.24298	0.27373
CEP85L	5	2	0.13063	0.27352
CHRNB1	6	4	0.57407	0.27567
CHST8	4	2	0.63189	0.27262
CNMD	6	4	0.60536	0.27642
DEDD2	6	4	0.66585	0.27395
DNMT3B	6	3	0.50906	0.27258
DRD5	5	3	0.3331	0.27635
EDN3	5	3	0.53313	0.27439
EIF3B	5	2	0.010698	0.27207
ENHO	4	3	0.62087	0.27484
FAM24B	4	1	-0.65726	0.27364
FGF18	6	1	-0.61199	0.27403
FGL2	5	3	0.27626	0.2747
FUNDC1	5	1	-0.84982	0.27449
GAD2	5	3	0.63185	0.27456
GALNT8	6	4	0.2762	0.2763
GPR158	5	3	-0.082546	0.27617
HARS2	5	3	0.37229	0.27412
HCST	6	2	-1.2257	0.27469
HSD17B8	4	2	1.0071	0.2761
HTR2A	6	4	0.98449	0.27228
HTR3C	6	2	-0.72568	0.27393
IL17C	6	3	-0.070922	0.27233
IQSEC1	4	3	0.72252	0.27301
ITGB5	5	1	0.25126	0.27207
KAT6B	6	2	-0.4382	0.27272
KBTBD3	4	2	0.84133	0.27489
KRTAP4-4	3	2	0.39067	0.27494
LGALSL	4	2	0.88612	0.27481
MAP1LC3B	5	3	-0.50557	0.27324
MARCO	6	4	-0.23952	0.27437
MRPL46	5	2	-0.1768	0.27429
MRPL49	3	2	0.7966	0.27436
NICN1	5	1	0.5739	0.27513
NME3	6	3	0.46262	0.27547
NODAL	2	1	0.48576	0.27278
NOS1AP	4	1	0.093098	0.2731
NSD2	5	3	0.66315	0.27331
NTNG1	5	3	0.4829	0.27357
OCEL1	6	3	0.81948	0.27183
OTUD4	5	3	0.98888	0.27506
PCDHA11	5	3	0.67479	0.27532
PELO	6	4	0.21099	0.27168
PHYHD1	4	3	0.61692	0.2763
PLCE1	3	1	-0.24742	0.27554
RAC1	4	3	0.8772	0.27232
RELN	5	3	-0.65843	0.27548
RGS7	6	3	0.89056	0.27635
RHBDD1	6	2	0.0034071	0.27389
SF3A1	4	3	0.31162	0.27541
SH3KBP1	6	4	0.58755	0.27325
SLC26A5	4	2	0.47984	0.27502
SLC2A13	6	2	0.033575	0.27258
SNAPC1	6	4	0.60353	0.27547
SOX5	4	2	0.42118	0.27601
SPATA22	5	2	-0.38544	0.27485
SPDEF	2	1	-0.9143	0.27365
STXBP4	6	2	0.38713	0.27195
TEAD2	6	4	0.86477	0.27519
TGM5	6	2	0.62589	0.275
TMEM260	5	3	0.29353	0.27413
TOP2A	4	2	-0.49003	0.2728
TPM1	3	2	0.4075	0.27364
TUSC5	6	3	0.084578	0.27245
TXNDC15	5	2	-0.14746	0.27281
TYMP	5	3	0.9215	0.27373
UBAP2	4	1	-1.2055	0.2763
UBE2D3	5	2	-0.43399	0.27542
UHRF1	6	4	0.39739	0.27209
VTI1A	6	4	0.74267	0.27543
XKR9	4	2	0.88592	0.27542
ZCCHC3	4	3	0.10613	0.27299
ZNF696	4	2	-0.37549	0.27562
AZIN2	6	2	0.27892	0.27657
GHDC	6	4	0.93185	0.27654
H2AFJ	5	3	0.6769	0.27678
MMGT1	6	3	-0.2215	0.2767
PSTPIP2	5	3	0.72379	0.27678
AARS	5	3	0.2594	0.2797
ABHD12B	3	2	0.75916	0.28382
ACSF2	5	2	0.05976	0.27706
AFF1	6	2	-0.57193	0.28206
AK6	5	2	-0.19861	0.28083
ALDH1L1	5	3	0.32764	0.28182
AMIGO1	4	2	-0.50691	0.28423
APLNR	5	3	0.79835	0.28415
ATP23	5	3	0.039583	0.28541
B3GALT1	5	3	0.4326	0.27831
BRSK2	4	1	-0.496	0.28028
C11orf98	2	1	0.224	0.28472
C4orf3	5	3	0.73338	0.28258
C4orf36	5	3	0.18272	0.28369
CAMKK1	6	4	0.69854	0.28122
CATSPERD	5	3	-0.45697	0.28436
CCDC142	6	3	-0.22811	0.28323
CCDC90B	4	2	1.0357	0.28406
CCL2	5	1	-0.94429	0.28334
CDC25A	4	2	0.58116	0.28062
CDC42SE1	6	2	0.032891	0.28351
CDK2AP1	5	1	-0.12008	0.27734
CLIP4	4	2	-0.13777	0.28076
CLYBL	5	3	0.41198	0.2788
COL1A1	5	2	0.49037	0.27912
CSNK1G2	6	4	0.35654	0.28455
CTDNEP1	6	3	0.1846	0.28183
CTNND2	5	1	-0.84945	0.2806
CYP2A6	4	1	0.060137	0.27912
DCAF12L1	5	3	0.50368	0.27822
DEFB136	5	1	-0.45029	0.27753
DENND1A	4	3	0.76939	0.28474
DIXDC1	5	3	0.40164	0.28538
DNAH9	4	1	0.51166	0.27784
DOCK7	3	2	0.88049	0.28126
DUSP8	4	2	0.9916	0.28486
DZANK1	6	3	0.63194	0.28446
EEF2KMT	2	1	0.40493	0.28268
ELK4	4	3	0.76118	0.28148
ENOX2	5	3	0.043686	0.28511
ERCC4	4	2	0.65697	0.28524
ESM1	6	4	0.35403	0.27864
EXOSC8	4	2	0.77624	0.27805
FAM78A	4	3	0.44959	0.28102
FAM96A	4	1	-0.88497	0.28157
FBXO28	4	1	0.36105	0.28358
FCGR2B	6	4	-0.11029	0.28385
FTHL17	6	2	0.30395	0.28289
FUT9	6	4	0.73146	0.27731
FXR1	5	3	0.47086	0.27785
FXYD3	5	2	0.44381	0.28126
GALNT1	5	3	0.56237	0.28542
GALNT13	5	3	0.42731	0.28151
GMPR	3	1	0.076789	0.27711
GOLGA2	3	2	0.36778	0.27879
GPR148	6	4	0.74144	0.27981
GPS2	4	1	-0.635	0.28352
HEY2	4	3	0.46293	0.28158
HIST1H2BE	4	2	-0.82626	0.28257
HK3	6	4	0.57664	0.28024
IFIT1	6	3	0.40829	0.28331
IL17RC	5	3	0.57844	0.283
IMMP1L	5	2	-0.31274	0.28506
INF2	6	4	0.29238	0.28454
IRF8	5	3	0.28877	0.27705
ISYNA1	6	2	0.40043	0.2787
JPH3	5	3	0.93863	0.27957
KCNA2	5	3	0.15291	0.28505
KCNMB2	6	4	0.55219	0.27766
KCTD20	6	4	0.43091	0.28226
KIAA1210	6	3	0.28954	0.27915
KIF1BP	5	1	-2.515	0.27861
KLHDC3	6	4	0.45766	0.28205
KRT37	2	1	0.19857	0.28065
LCE1A	3	2	-0.37685	0.28032
LCE1C	3	2	0.82974	0.27969
MAMDC2	4	3	0.81501	0.28398
MAML3	5	3	0.058731	0.28065
MAP1LC3C	6	4	0.45017	0.28306
MAP1S	6	4	0.69325	0.28279
METTL25	6	2	0.027154	0.28526
MIGA2	4	2	0.76656	0.28027
MRGPRX3	3	2	0.3348	0.28486
MYLK	5	3	0.53407	0.28106
NAA35	6	4	0.62947	0.27721
NDFIP1	6	4	0.43424	0.27888
NEK9	6	3	0.38138	0.27888
NIM1K	5	3	1.1016	0.28514
NR0B1	6	4	0.20814	0.27966
NUCB1	3	2	-0.18064	0.28384
NXPE3	5	2	-0.17999	0.28171
ONECUT3	5	2	0.20457	0.2847
OVOL2	5	3	0.41197	0.28313
PAPOLB	6	2	-0.42865	0.28452
PCDHA12	6	3	0.7606	0.28143
PCDHGB1	5	3	1.1158	0.28536
PDHA2	6	3	0.67496	0.27783
PIP5K1C	5	2	0.60833	0.28492
PKN3	5	3	0.70716	0.28376
PLCB2	5	1	0.49356	0.27915
PLCB4	6	1	-1.5703	0.27913
PMFBP1	6	4	0.21358	0.2787
PMVK	6	3	0.14416	0.28159
PNMA6A	4	3	0.74397	0.28443
PODN	5	3	0.91081	0.28233
POLI	5	3	0.84887	0.28461
POTEH	4	3	1.0449	0.28219
PPDPFL	5	3	-0.18672	0.28191
PRAP1	5	3	0.68287	0.28499
PRSS3	6	2	-0.61288	0.2778
PTN	5	3	0.77429	0.27915
RACK1	6	2	-0.82958	0.27703
RASGRP3	6	3	0.18396	0.28112
RBM10	4	1	-0.63669	0.27973
REEP3	5	3	0.33332	0.28306
RETREG3	4	1	-0.86093	0.27726
RFPL1	5	2	0.44234	0.28165
RIBC2	6	2	0.57403	0.27832
RMDN1	5	3	-0.47801	0.27796
RNF8	4	1	0.62709	0.27857
RRP7A	5	3	0.54745	0.28114
SBSN	6	4	0.39781	0.28107
SEC14L2	5	3	0.90347	0.28241
SEMA4C	5	2	0.28851	0.28232
SKIV2L	6	4	0.69042	0.28405
SLC25A52	6	3	0.41234	0.28094
SLC26A8	4	3	0.98676	0.28539
SLC39A5	4	2	0.18389	0.28088
SLC7A5	5	3	0.59492	0.28437
SLC9A4	5	2	0.37081	0.28086
SRSF8	5	3	0.12684	0.27785
SRSF9	6	3	0.70497	0.27931
SYNE3	5	3	-0.73475	0.28283
TAS2R14	5	2	0.19734	0.28086
TCF7L1	4	3	0.72764	0.28069
TCTE3	6	1	0.078171	0.27803
TDRKH	5	3	-0.10454	0.28217
TESK2	5	3	0.2626	0.28464
THEG	4	2	0.61947	0.28531
TIMM29	3	1	0.11243	0.28165
TM9SF3	6	4	0.65415	0.28238
TMEM121	3	2	0.74466	0.28198
TMEM154	5	2	-0.35725	0.28379
TOMM70	6	3	-0.25893	0.28377
TPK1	6	4	0.53857	0.27752
TRIM38	4	3	0.86676	0.2771
TRMT11	6	3	1.0558	0.28385
UGT2B4	5	1	-0.318	0.27811
UVSSA	5	2	0.34647	0.28034
VCPKMT	5	3	0.14252	0.28131
VSIG10L	5	3	0.083348	0.28337
WDR73	5	1	-0.26827	0.28484
WDR82	4	3	-0.28457	0.28182
XYLT2	4	3	-0.64997	0.27889
ZBTB32	3	2	0.68371	0.2791
ZNF416	5	3	0.31667	0.27796
ZNF844	6	3	-0.14603	0.28435
FAM198B	5	3	0.73573	0.28562
FBXO3	5	2	-0.089321	0.28562
MC1R	6	4	0.52666	0.28552
SUB1	4	1	-1.2498	0.28568
ACP2	4	3	0.31418	0.28663
AP1M2	5	3	0.39577	0.28628
B3GNT9	5	1	0.42948	0.28611
CUL3	4	1	0.67636	0.28645
EMC9	5	3	0.64003	0.28653
HAPLN1	4	3	-0.22461	0.28675
HAPLN2	4	2	0.77478	0.28619
HMGXB3	5	3	0.67034	0.28611
MTA1	5	3	0.51274	0.28672
PIK3C3	4	3	0.64041	0.28623
RCN1	6	3	0.39914	0.28607
SCARF1	5	3	0.66026	0.28633
SCML2	6	4	0.40033	0.28648
SLC6A13	5	3	0.76326	0.28664
SPR	5	2	0.47153	0.28674
TARP	3	1	-0.725	0.28593
TAS2R9	4	3	0.49246	0.28669
ZNF417	6	2	0.15028	0.28649
ZNF564	5	3	0.82371	0.28674
AMBRA1	6	4	0.97401	0.28712
C12orf49	5	3	0.77385	0.28708
CA6	4	2	0.69041	0.28711
CPLX1	6	2	0.97355	0.28696
PRR23A	5	3	0.14055	0.28716
SULT1B1	5	3	0.82313	0.28687
TBC1D2B	6	3	0.26891	0.28702
ADARB2	6	3	0.50365	0.28749
CAPRIN1	6	3	0.41974	0.28756
CXCL11	6	4	0.8933	0.28755
HTR3A	4	3	0.30903	0.28744
MAP7D3	6	4	0.65759	0.28725
POGZ	5	3	0.29464	0.28749
XRCC4	6	3	-0.56427	0.28756
LDB3	5	3	0.46691	0.28767
AAR2	4	2	0.44285	0.28876
ABCC3	4	3	0.22974	0.29829
ABCC8	5	3	0.95452	0.31147
ABCG1	5	2	0.68257	0.31341
ABR	4	2	-0.47458	0.29245
ACCS	6	2	0.72898	0.3031
ACER2	5	3	0.62764	0.31229
ACP1	6	4	0.52019	0.30422
ACSS2	6	4	0.33583	0.29613
ACTG2	5	2	-0.014833	0.28991
ADAMTS2	4	3	-0.12299	0.32931
ADAMTSL5	4	3	-0.12143	0.31192
ADCY6	5	3	-0.055778	0.33007
ADIPOR2	6	4	0.19477	0.30894
ADNP2	6	3	-0.0084599	0.29329
ADPRHL1	5	3	0.43167	0.29779
AGPS	4	2	0.74757	0.29404
AGR2	5	3	0.6211	0.30791
AGRN	5	3	0.76129	0.29168
AMER2	6	4	0.35983	0.31642
AMOTL1	5	3	0.58788	0.31466
ANAPC13	5	3	0.46467	0.31234
ANKRA2	5	3	0.15599	0.32707
ANKRD13D	5	3	-0.36072	0.30932
ANKRD23	5	3	0.65793	0.31139
ANKRD39	5	2	-0.077532	0.28925
ANKRD50	6	3	-0.54357	0.30556
ANKRD54	3	2	0.57426	0.31779
ANKRD55	5	3	0.54782	0.3269
ANKS6	5	3	-0.0067713	0.30464
ANPEP	5	3	0.6307	0.31336
AP1AR	5	3	0.54325	0.31921
AP4S1	6	4	0.47732	0.28885
ARAF	6	4	0.61916	0.3018
ARFGAP1	6	4	0.52754	0.29329
ARHGEF19	5	1	-1.591	0.29301
ARHGEF40	5	1	-0.52155	0.32343
ARID3B	2	1	-0.61275	0.32288
ARL14EPL	4	3	-0.24143	0.32752
ARL5B	6	2	0.15742	0.32124
ARNTL2	5	2	-0.30075	0.30348
ASAH2B	5	3	-0.092148	0.3159
ASCL2	4	2	-0.2636	0.30775
ASXL3	6	4	-0.098251	0.29812
ATAD3A	5	3	-0.075815	0.305
ATG2B	6	3	0.055716	0.32332
ATG9A	4	3	0.0011426	0.30272
ATG9B	5	2	0.61379	0.29952
ATOH1	3	1	1.1306	0.31073
ATP10B	5	3	0.52483	0.30662
ATP2A3	4	3	0.86008	0.3177
ATP5A1	6	4	0.55013	0.31924
ATP6V1C2	5	3	-0.33253	0.31163
ATPAF1	3	2	0.74202	0.32679
ATPAF2	6	4	0.68659	0.31423
ATXN3L	5	3	0.15633	0.29442
AUTS2	5	3	0.61053	0.29189
AVIL	4	3	0.27688	0.32818
B4GALNT1	4	2	0.64129	0.32572
BACH1	5	3	0.29699	0.31325
BAG4	3	1	-0.2163	0.32032
BATF3	4	3	0.20458	0.29549
BFSP1	6	3	0.46716	0.32444
BHLHE40	6	3	-0.37531	0.31991
BICD2	3	1	-0.6152	0.317
BIVM-ERCC5	5	2	0.71575	0.30479
BLNK	5	1	0.19121	0.30772
BLOC1S2	4	3	0.58154	0.30519
BLOC1S6	6	4	0.61045	0.3179
BOLA1	5	1	-1.0229	0.29088
BOP1	3	1	0.63874	0.3006
BTBD3	6	3	0.57442	0.29386
BTBD9	4	2	0.43701	0.32528
C10orf82	4	1	-0.81372	0.29706
C11orf42	5	2	0.25568	0.3051
C11orf95	5	3	0.86234	0.30792
C14orf180	4	3	0.54528	0.28863
C16orf58	4	3	0.73512	0.2951
C16orf78	5	2	0.25163	0.31412
C17orf75	6	4	0.35325	0.31758
C18orf54	6	4	0.77711	0.32806
C19orf70	6	4	-0.78047	0.29528
C1orf53	3	2	0.73772	0.30199
C1QTNF2	5	2	-0.40547	0.3061
C20orf173	5	3	0.36467	0.3241
C20orf96	6	2	-0.066802	0.30783
C2orf83	4	2	0.7423	0.32516
C4orf47	5	3	0.64597	0.32625
C4orf48	3	1	0.35321	0.32085
C5orf60	1	1	0.80051	0.30413
C5orf64	5	3	0.2995	0.33077
C6orf222	5	2	0.29389	0.31381
C6orf62	6	3	0.0097593	0.2971
C7orf26	4	3	0.77853	0.29526
C7orf49	5	3	-0.51202	0.3013
C8orf74	4	3	0.86534	0.31415
CABP7	5	3	0.50018	0.31427
CACNA1G	3	2	-0.036322	0.31524
CACNG6	5	3	0.35661	0.32091
CACYBP	6	2	0.22585	0.28895
CAD	4	2	0.52396	0.30375
CALCA	3	1	-0.073531	0.31777
CAPZA1	5	3	0.089565	0.28963
CARMIL3	2	1	0.94022	0.30243
CASP1	3	2	-0.55751	0.33061
CATSPER4	5	2	0.26148	0.32769
CBLN4	6	3	0.51854	0.31101
CBX1	2	1	-1.403	0.30786
CC2D1B	5	1	-0.91975	0.29189
CCDC152	4	3	0.90254	0.28865
CCDC169-SOHLH2	4	3	1.182	0.31448
CCDC182	3	2	0.94333	0.33141
CCDC184	6	2	0.69077	0.29935
CCDC187	6	3	0.14507	0.31384
CCDC24	4	2	0.06925	0.29223
CCDC47	5	2	-0.080503	0.31956
CCDC6	5	2	0.50178	0.32405
CCDC62	6	4	0.39569	0.32078
CCDC92	3	2	0.3729	0.31525
CCER1	5	2	0.35463	0.29257
CCL11	6	3	0.25168	0.32326
CCNB1IP1	5	3	0.52107	0.29013
CCNI	5	3	0.1944	0.3244
CCR8	3	2	0.26302	0.29974
CD34	5	3	0.12002	0.32251
CD82	5	1	-0.90734	0.31905
CD9	6	4	0.39694	0.32743
CDADC1	6	4	0.2854	0.30326
CDC25B	6	3	0.41235	0.31775
CDC73	6	3	0.67614	0.28827
CDCA2	5	3	0.44693	0.29413
CDH9	4	1	0.07595	0.32216
CDK20	6	2	-0.10407	0.31389
CDK5RAP2	5	3	0.67087	0.30395
CDR2	4	3	0.65617	0.31672
CEMIP	5	3	0.87009	0.29476
CEP72	5	3	0.58357	0.31009
CETN1	4	3	0.7159	0.29673
CFAP73	6	4	0.036461	0.31497
CFHR5	5	3	0.55172	0.33157
CGAS	6	2	0.030075	0.32403
CHD4	5	2	0.50085	0.31764
CHERP	3	1	0.58305	0.32385
CHGA	6	4	0.10211	0.29482
CHML	5	3	0.43916	0.32444
CHMP1B	5	2	0.30789	0.3039
CHMP3	4	2	0.22027	0.29472
CHRNA6	5	3	0.093724	0.29032
CHRNB2	5	3	0.54469	0.31685
CHST5	5	2	0.1782	0.32283
CIART	5	3	0.77721	0.3193
CKM	4	3	0.39965	0.32089
CLDN11	5	2	0.4699	0.3077
CLDN15	6	2	-0.14384	0.31748
CLDN24	6	4	0.41934	0.33078
CLEC18A	1	1	0.68318	0.31109
CLEC2B	6	4	0.63248	0.30111
CLIC2	6	3	0.27656	0.30304
CLVS2	6	3	0.50683	0.29518
CMPK2	4	2	0.9084	0.33065
CNKSR2	6	4	0.69741	0.32414
CNNM2	5	3	-0.29957	0.30873
COA6	3	2	0.63974	0.28843
COG3	6	4	0.73406	0.28979
CORO2B	5	3	0.46154	0.33159
CPA1	6	3	0.72818	0.31405
CPTP	5	1	-0.34648	0.31494
CRTC1	4	3	0.20856	0.3064
CSF3	4	2	0.25475	0.30634
CSPG5	5	3	-0.57454	0.30972
CST6	5	2	-0.44976	0.31193
CTLA4	2	1	0.68678	0.31063
CUL4B	4	2	0.34931	0.28969
CYB5R4	6	3	0.44339	0.29382
CYFIP2	5	3	0.77055	0.32899
CYP51A1	6	4	0.4042	0.33084
DAG1	6	3	-0.17332	0.33104
DAPK3	6	3	0.26479	0.29146
DBN1	5	3	0.36321	0.32192
DBR1	4	1	0.36624	0.29361
DCAF1	5	3	0.89316	0.29135
DCC	5	2	0.66738	0.31257
DCUN1D1	5	2	0.42273	0.3171
DCUN1D4	5	2	0.7799	0.29009
DDIAS	3	1	-0.40023	0.3083
DDIT4L	6	3	0.41005	0.31664
DDR2	5	3	0.22489	0.31953
DDX46	4	3	-0.049507	0.32985
DDX55	5	3	0.42003	0.30909
DEFB114	3	1	0.35465	0.29561
DEFB134	2	1	0.90523	0.29535
DENND2D	5	3	0.22674	0.31925
DENND5B	6	4	0.51927	0.31499
DGLUCY	3	1	0.38194	0.32827
DHH	5	3	0.035457	0.29666
DHRS9	5	3	-1.1625	0.32583
DHX35	4	2	0.07597	0.30031
DIAPH1	3	2	0.47966	0.298
DIO2	4	2	-0.013088	0.32086
DNAJC15	4	1	-0.64158	0.31795
DNAJC5B	5	3	0.11426	0.29129
DNAJC5G	4	2	0.33777	0.3176
DPAGT1	6	3	-0.22219	0.31071
DPT	5	1	-0.55812	0.32173
DPY19L2	5	3	0.82304	0.2929
DR1	5	2	-0.35097	0.31374
DSG4	5	2	0.35172	0.32124
DST	6	4	0.40046	0.32858
DTX3L	6	4	0.11735	0.33009
DUSP11	4	1	-1.1811	0.32094
DUSP6	6	4	0.1429	0.32119
EARS2	6	3	0.51292	0.31292
EBF1	5	3	0.16719	0.31992
EBP	6	3	0.33827	0.32471
ECT2L	4	1	-0.75475	0.31826
EDDM3B	4	2	-0.04021	0.30972
EDEM3	4	2	0.24004	0.30158
EDN1	6	4	0.87082	0.30468
EEF1A2	2	1	0.47564	0.32854
EGF	6	3	-0.13092	0.2993
EGR1	4	3	0.30211	0.30061
EGR2	4	3	0.9016	0.29109
EIF2AK2	4	3	0.66245	0.32191
EIF2B4	5	2	-0.35944	0.32574
EIF3G	6	3	0.9332	0.29117
EMC2	6	2	0.29262	0.29689
EPB42	3	2	-1.1773	0.31774
EPHB6	5	2	0.090609	0.32072
EPSTI1	6	2	-0.11383	0.31759
ERAP1	5	2	-0.030941	0.30347
ERI1	5	2	0.49288	0.33173
EXOC8	5	2	-0.0022459	0.32066
F13A1	4	2	0.5674	0.30469
FADS1	6	3	0.50523	0.32083
FADS6	6	4	-0.20179	0.30168
FAHD1	6	4	0.73302	0.33036
FAHD2A	4	2	-0.69563	0.30025
FAM117B	5	2	0.45801	0.31539
FAM170B	5	3	0.68756	0.32134
FAM173A	3	1	0.25144	0.31677
FAM205A	5	1	-0.26853	0.31685
FAM209B	6	3	-0.15596	0.29904
FAM20A	5	2	-0.70962	0.30742
FAM24A	4	2	-0.83829	0.30695
FAM25A	3	1	-0.85781	0.29232
FAM3B	6	1	-0.47262	0.30792
FAM43A	5	3	-0.00072457	0.32579
FAM47E	3	1	0.077979	0.29132
FAM47E-STBD1	3	2	-0.308	0.32383
FAM71E2	6	4	0.51421	0.31002
FARSB	5	2	-0.1463	0.3199
FAU	3	2	0.69308	0.32956
FBXL16	5	1	-0.90503	0.3201
FBXL18	6	3	-0.22163	0.29201
FBXL21	5	3	0.59786	0.2904
FBXL22	6	3	0.23727	0.32199
FBXO45	6	3	0.42883	0.31878
FECH	5	2	-0.17832	0.32102
FGF11	5	2	-1.5127	0.32743
FGF9	6	3	0.47617	0.3283
FHL1	6	4	0.42469	0.29356
FMN2	6	2	-0.08833	0.31983
FMNL3	4	2	0.47182	0.30291
FNTA	3	2	1.0307	0.32139
FOXF2	4	3	0.80556	0.29862
FOXI1	5	1	-0.20815	0.31362
FOXN2	4	3	0.75874	0.3008
FOXO6	4	3	0.76183	0.32333
FURIN	5	3	0.8197	0.32366
FXYD1	5	3	0.54911	0.32518
FZD7	6	4	0.057645	0.32678
GAGE10	5	2	0.27548	0.30187
GAPDHS	5	2	0.20739	0.2883
GBGT1	3	2	0.30615	0.32885
GBP2	5	2	0.4059	0.29928
GCNA	6	2	-0.38336	0.31297
GDF1	5	3	0.7072	0.30746
GDF10	5	3	0.75617	0.30451
GDF5	4	3	0.87395	0.31849
GDPD5	5	3	0.30478	0.32732
GDPGP1	6	3	-0.20421	0.32778
GFI1	5	3	0.51878	0.29963
GFOD1	4	3	-0.036331	0.319
GGCX	5	3	0.26574	0.29843
GJB6	4	2	-0.26606	0.30033
GJC3	5	3	0.85254	0.31595
GJD4	5	3	0.77139	0.31287
GLI1	6	4	0.32024	0.30186
GLIPR2	6	4	0.15911	0.31144
GMNC	6	4	-0.42688	0.32142
GNAI2	5	3	0.16142	0.30993
GNPTAB	5	3	0.12634	0.31049
GOLGA4	6	4	0.79393	0.32519
GOLGA8M	2	1	-0.30287	0.30161
GPATCH8	5	1	0.56826	0.31259
GPER1	5	3	0.98162	0.32872
GPR101	3	2	0.87565	0.29795
GPR160	6	3	-0.28671	0.32323
GPR162	5	3	0.77915	0.29736
GPR31	5	2	0.17741	0.31596
GPR83	6	1	-0.77358	0.31421
GPRASP1	5	3	0.49586	0.32462
GRASP	5	3	0.72088	0.32683
GRPEL2	6	4	0.47334	0.3137
GSPT2	6	2	-0.047213	0.32384
GTF2E1	6	3	-0.72393	0.29273
GTF2H1	5	1	-0.16969	0.31432
GTF2H4	4	2	-0.49583	0.28851
GTF2H5	4	3	0.27034	0.30701
GTF3C2	5	3	0.44099	0.29682
GULP1	3	2	0.71248	0.3216
GYPA	3	2	-0.69888	0.29939
H2AFY2	5	3	-0.69907	0.29672
HDHD3	5	3	0.67454	0.33128
HECW2	6	3	-0.55567	0.30171
HES2	3	2	-0.083233	0.30701
HEY1	5	3	0.51185	0.32029
HEYL	6	1	0.036176	0.31665
HHLA3	4	2	-0.21738	0.30134
HIPK3	6	4	0.64733	0.30887
HIST1H3J	5	3	0.028454	0.31528
HIST1H4H	3	1	0.025144	0.32873
HIST2H2BF	4	3	0.62272	0.30148
HIVEP1	5	3	0.16327	0.31945
HLA-DOB	5	3	0.251	0.30564
HLA-DRB3	4	2	0.75234	0.32326
HOXA3	5	2	0.13759	0.29182
HOXB9	6	3	-0.6586	0.31191
HOXC5	5	2	0.043266	0.29016
HS1BP3	4	3	0.42474	0.32173
HS2ST1	6	4	0.16476	0.28859
HS3ST3A1	6	3	0.22112	0.32827
HSPB2	4	3	-0.093964	0.2908
HSPD1	4	2	-0.54335	0.30301
HTATIP2	4	3	0.72072	0.29794
HYAL2	5	3	0.84384	0.33059
IAPP	4	1	0.49424	0.3167
IDH3A	5	2	0.56201	0.31879
IGF2BP1	5	2	-1.7002	0.30345
IGFBP5	4	3	0.22733	0.30332
IHH	6	2	0.219	0.31474
IKBKE	6	4	0.42553	0.30527
IL12RB1	3	2	-0.44932	0.2975
IL6	5	3	0.72173	0.29241
INHBA	4	3	0.87989	0.32388
INHBB	5	2	-0.1971	0.29892
IQCF2	4	2	0.24941	0.32829
IQCF3	3	2	0.66474	0.30524
ISCU	5	2	-0.82398	0.30807
ITGB3BP	4	3	0.64704	0.31845
ITPA	6	4	0.77633	0.32658
JOSD2	5	3	0.56582	0.32114
KCNA10	5	1	-0.010485	0.32972
KCNE4	6	3	0.21344	0.29802
KCNE5	5	2	0.31868	0.30485
KCTD11	5	2	-0.41388	0.29166
KCTD3	4	2	0.58396	0.30544
KDM1B	5	2	-0.12991	0.32927
KIAA1191	3	1	0.52324	0.32182
KIF25	4	3	0.966	0.29947
KIFC3	4	3	-0.56386	0.30291
KLC2	6	3	0.014272	0.30108
KLF6	6	2	-0.55019	0.30402
KLHDC7B	2	1	0.94882	0.29137
KLHDC9	6	4	-0.12879	0.30544
KLHL10	3	1	0.27973	0.30364
KLHL32	6	3	0.0056923	0.3181
KRTAP1-4	5	2	0.036494	0.29274
KRTAP13-3	3	1	-0.096055	0.32146
KRTAP23-1	6	4	0.85093	0.30003
KRTAP4-6	5	2	-1.023	0.32474
KYAT1	6	3	0.27043	0.29781
LAIR2	4	3	0.50984	0.29821
LAMP2	5	3	0.4485	0.29956
LARP1	6	3	0.56296	0.2958
LCT	5	2	-0.15551	0.33066
LEFTY1	5	3	0.53116	0.32727
LEPR	4	2	0.24125	0.32003
LIPJ	4	2	0.0093479	0.31076
LMOD3	4	2	-1.6585	0.32775
LOXL3	4	2	-0.28195	0.28847
LPAR3	4	1	0.37911	0.3082
LPAR5	5	3	0.52026	0.31472
LPO	6	3	0.4839	0.31545
LRP5L	6	4	1.1669	0.30886
LYPLA1	4	1	0.071801	0.29552
LYSMD2	3	1	0.13541	0.29528
LYST	3	2	1.1081	0.32279
LZTS1	5	2	0.30603	0.32787
MACC1	5	3	0.28982	0.31962
MADD	6	4	0.66212	0.31965
MAP2K2	6	4	0.47181	0.31327
MAP3K21	4	1	0.25088	0.31089
MAP3K5	5	1	0.015746	0.30162
MAP4K3	5	3	0.46696	0.31073
MAPK1	6	2	0.52842	0.32451
MAPK8IP3	5	3	0.45024	0.32174
MAPKAPK5	4	3	0.10142	0.29464
MC3R	4	3	0.32391	0.3148
MDFI	6	4	0.6111	0.30118
MDH2	6	2	-0.19579	0.30915
MDK	3	2	-0.29533	0.29508
MECP2	5	2	0.12546	0.29853
MED23	5	3	-0.51523	0.32362
MEIOC	6	4	-0.18517	0.32631
METTL11B	5	2	-0.035554	0.31505
MGA	3	2	1.3268	0.30281
MICB	3	1	0.060152	0.30244
MISP3	5	2	-0.49316	0.30929
MLYCD	5	3	0.1888	0.29157
MOB1A	6	2	0.03951	0.32892
MOCOS	6	3	0.1755	0.33141
MOK	5	3	0.76988	0.29549
MORC1	6	2	0.63183	0.28798
MOV10L1	6	2	0.094839	0.32569
MPEG1	5	2	-0.32671	0.29792
MR1	5	3	0.87261	0.30817
MRPL16	5	3	0.31726	0.3131
MRPL42	5	2	-0.097839	0.30707
MRPS25	6	1	0.23353	0.32789
MRPS6	4	3	-0.20136	0.31663
MS4A2	4	3	0.54793	0.32772
MSS51	3	2	0.97945	0.32628
MTF1	5	2	0.38453	0.30209
MTMR10	5	3	0.46269	0.30859
MTMR11	6	2	0.079121	0.29242
MUC1	6	1	-1.1978	0.31715
MYCBP2	5	3	0.34767	0.31015
MYH7B	4	3	0.63917	0.31947
MYO1D	4	1	-0.60373	0.29133
MYORG	5	2	0.81426	0.33165
NAGK	6	4	0.51689	0.3143
NANOGNB	6	3	-0.33175	0.30237
NBPF10	1	1	1.151	0.29288
NCAPG	3	1	-0.18187	0.32485
NCOA3	5	2	-1.0849	0.33095
NCOR2	5	3	0.51311	0.33149
NDUFA8	4	2	0.66815	0.30446
NDUFAF6	5	2	0.35152	0.30458
NECAB2	6	1	-1.0674	0.33172
NECTIN4	5	3	0.21083	0.31002
NEFH	5	3	0.80027	0.29409
NEK10	5	1	-0.33911	0.31151
NETO1	6	4	0.55582	0.29882
NEURL4	4	2	-0.33166	0.30677
NEUROD2	4	3	0.27447	0.29532
NFATC1	6	3	0.46274	0.31302
NFATC2	6	2	0.062585	0.30289
NFKBIB	6	2	0.16872	0.32294
NGF	4	2	0.014105	0.29015
NID2	6	1	-0.5462	0.29757
NINL	5	3	-0.22858	0.3067
NLRP12	5	3	-0.49258	0.31781
NLRX1	5	1	-0.13016	0.30626
NME4	6	4	-0.16978	0.30553
NOTCH3	6	4	-0.18121	0.31659
NPNT	5	3	0.46103	0.30539
NPTX2	6	3	0.37324	0.30245
NR0B2	5	2	-0.29719	0.28845
NR1H2	6	4	-0.053938	0.29652
NRDC	3	2	0.28694	0.31387
NRDE2	5	1	-0.36445	0.33024
NRG3	6	4	0.21612	0.32223
NSD3	6	3	0.51504	0.32861
NSG2	5	3	0.81202	0.29947
NTRK3	5	3	0.75758	0.30814
NUBP2	4	3	0.71353	0.33151
NUDC	2	1	0.51905	0.32058
NUDT7	4	3	0.3435	0.32091
NUFIP2	5	3	0.83495	0.29339
NXN	6	3	0.31393	0.28905
NXPH4	6	1	-0.41822	0.32545
NYAP2	5	3	0.60463	0.30944
ONECUT2	4	3	-0.31275	0.32811
ORAI2	5	2	-0.17631	0.30876
ORAI3	4	2	0.16085	0.29215
OSBPL6	6	2	0.08715	0.32272
OSCP1	5	2	0.13114	0.31178
OSGEPL1	6	3	0.94666	0.32031
OSTF1	5	3	0.56462	0.32999
OTOS	3	2	0.69517	0.32654
P2RY13	6	2	0.41102	0.32913
PAK1IP1	5	3	1.1389	0.32876
PARN	4	2	0.82716	0.30978
PBLD	4	1	0.31868	0.32387
PBX3	6	3	0.43156	0.33003
PCDH11Y	5	3	-0.37089	0.32364
PCDHAC2	6	2	0.3593	0.3078
PCDHGB3	6	2	0.040255	0.30905
PCM1	3	2	0.14154	0.32118
PDE6C	5	3	0.62588	0.30542
PDIA5	4	2	0.34617	0.28861
PDK3	6	3	0.57526	0.33064
PDZD8	5	3	0.011831	0.30737
PEX10	3	2	0.82882	0.30364
PEX14	5	3	0.27133	0.31651
PGA5	3	1	0.35932	0.28974
PGBD2	6	3	0.021828	0.32434
PGRMC2	6	3	0.60977	0.31894
PI4K2A	4	2	0.33764	0.32042
PIAS1	6	2	0.21508	0.31388
PIP5K1B	5	3	0.3053	0.31114
PITX1	3	2	1.0135	0.32291
PKD2L2	6	4	0.15989	0.31296
PLCB1	5	2	-0.12911	0.31407
PLEK2	4	1	0.31477	0.29088
PLK4	6	4	0.44281	0.29338
PLOD3	6	4	0.6062	0.29845
PLTP	4	1	-0.98191	0.32674
PLVAP	6	4	0.85569	0.31262
PNCK	5	3	0.39492	0.32269
PNKD	6	4	0.30223	0.33156
PNMA8B	5	2	-0.30713	0.31739
PNPLA6	5	3	-1.0734	0.3218
PNRC2	3	2	-0.18134	0.29728
POLE4	5	3	0.16822	0.31151
POLL	4	2	-0.75144	0.3161
POLM	4	1	-2.2772	0.30838
POLR1B	6	4	0.52286	0.31756
POLR2L	4	3	-0.12152	0.32483
POR	5	3	0.7104	0.29532
POTEM	3	1	-0.38187	0.29845
PPIC	5	1	0.55373	0.30402
PPP1R16A	4	2	0.029218	0.30851
PPP1R26	5	1	-0.24136	0.29937
PPP2R3C	6	4	-0.15821	0.30641
PPP4R4	6	4	-0.3162	0.31078
PRAG1	4	3	0.11236	0.32773
PRAMEF22	2	1	-0.22506	0.30563
PRDM16	6	3	-0.6268	0.28867
PRDM5	6	4	0.041586	0.30431
PRDM7	6	1	-0.64908	0.30609
PRDX2	6	4	0.4969	0.31438
PRH2	4	3	0.67567	0.30169
PRICKLE1	5	3	0.7434	0.30702
PRICKLE3	4	2	0.9022	0.31121
PRKAB2	6	4	0.73086	0.32364
PRORY	5	1	-0.95297	0.30737
PRR14L	6	3	0.66811	0.32913
PRR15	4	2	-0.055348	0.33035
PRR16	5	3	0.80829	0.31427
PRSS27	5	1	-0.35773	0.32668
PSG1	3	1	0.012601	0.32054
PSG7	6	4	0.46657	0.30423
PSMA3	4	2	0.52969	0.31451
PSMA6	5	3	0.20934	0.29618
PSMD2	5	3	0.85621	0.2987
PSME3	6	4	0.17249	0.32943
PSPC1	4	2	0.18133	0.30156
PTBP3	6	3	0.35967	0.32723
PTGS2	6	3	0.53763	0.29076
PTK6	3	1	0.7833	0.28924
PTK7	6	3	0.75793	0.31263
PTPN5	6	4	0.8183	0.3092
PTPRS	6	4	0.91001	0.30958
PTTG1IP	4	2	0.1086	0.32957
R3HDM2	5	3	0.51208	0.32963
RAB25	5	3	-0.02531	0.29671
RAB30	5	3	0.75863	0.29317
RAB3D	4	2	0.53771	0.30958
RAD23A	5	2	0.029604	0.29867
RADIL	4	3	0.50336	0.28852
RALGPS2	5	2	0.256	0.32063
RANGRF	6	3	0.17775	0.29332
RARA	6	4	0.67221	0.32954
RASL12	6	3	0.48389	0.30423
RBMS2	3	2	0.87344	0.31225
RDH13	5	3	0.80905	0.32107
RELA	4	3	1.1095	0.31462
REV3L	5	2	-0.23606	0.31021
REXO1	5	1	-0.64411	0.31737
RFNG	5	3	0.74541	0.30845
RFX2	5	2	0.11362	0.29478
RGS17	6	4	0.70668	0.31506
RIBC1	6	3	0.61304	0.32637
RIIAD1	6	4	0.70204	0.3218
RIOK1	5	2	-0.23385	0.32096
RIOK2	5	2	-1.1102	0.30925
RIPOR1	5	1	-1.6317	0.29547
RLN3	6	2	0.042732	0.30203
RNF125	3	2	-0.39398	0.29833
RNF148	6	3	0.15561	0.29001
RNF217	5	3	0.35198	0.3062
RNF40	5	2	0.56671	0.32781
RNF43	4	2	0.57966	0.30543
RPL31	3	2	-0.21274	0.32127
RPS6KA2	4	2	1.0301	0.30101
RTCB	3	1	0.36178	0.31283
RUBCNL	6	3	0.20383	0.32335
S100A12	6	3	0.50613	0.29199
S100B	4	2	0.89031	0.3138
SAG	4	3	0.86322	0.30329
SARS	6	1	-2.0736	0.32374
SAXO1	5	3	0.75948	0.32712
SCARA3	2	1	1.0066	0.32126
SCARB1	6	3	0.60479	0.30367
SCARF2	3	2	0.0043686	0.32558
SCGB1C1	3	2	0.60623	0.30406
SCN1B	6	4	0.38776	0.29804
SCYL3	6	3	0.077765	0.29835
SEC14L3	4	2	0.34109	0.30174
SEC24D	6	3	0.060335	0.29156
SEMA6B	3	2	1.2446	0.31407
SEMA6D	6	4	0.51778	0.32044
SENP5	6	4	0.22116	0.29346
SENP7	6	4	0.77087	0.33165
SERP1	5	3	0.57027	0.28973
SERPINH1	2	1	0.89	0.29404
SESTD1	6	3	0.19918	0.31304
SH3D21	4	2	0.59587	0.29926
SH3TC2	2	1	-0.50007	0.32637
SHOX	5	3	0.63766	0.30936
SIDT1	6	3	0.55928	0.30232
SLAMF6	5	3	0.50787	0.31592
SLAMF9	4	1	0.36178	0.31701
SLC12A2	5	3	0.54089	0.32491
SLC16A2	6	3	0.33266	0.32958
SLC22A11	4	1	-0.92773	0.31228
SLC22A16	5	2	0.34952	0.31173
SLC25A19	4	2	0.30624	0.32014
SLC2A5	5	2	-0.033588	0.32608
SLC30A4	5	3	0.59578	0.31664
SLC34A1	4	2	0.85393	0.3052
SLC34A3	5	3	0.64216	0.2935
SLC35E1	5	3	0.075543	0.29301
SLC39A1	3	2	1.0202	0.29201
SLC39A9	6	3	0.55254	0.2921
SLC3A1	5	1	-0.90106	0.32439
SLC44A3	3	1	0.75556	0.2884
SLC45A1	5	2	0.81798	0.29818
SLC46A2	5	3	0.57901	0.30559
SLC51A	4	1	-0.17393	0.32456
SLC7A6	2	1	-0.7048	0.30381
SLC9C2	6	3	-0.75595	0.32298
SLITRK2	5	3	0.30579	0.30612
SNX10	4	3	0.21771	0.33094
SOD2	6	4	0.22022	0.2934
SOSTDC1	3	1	-0.4432	0.30354
SOX4	5	3	0.74836	0.29382
SP2	2	1	-0.040428	0.32197
SPANXB1	5	3	0.6627	0.30669
SPATA46	6	2	-0.96579	0.32922
SPATA6	6	3	-0.32221	0.29742
SPATA6L	6	4	0.91329	0.28992
SPIN2A	3	2	0.58434	0.30312
SPIN2B	3	2	0.66353	0.31776
SPP2	5	3	0.70422	0.32114
SPRYD3	6	3	0.57582	0.3284
SPSB3	4	1	-0.2443	0.28931
SQLE	6	4	0.48647	0.32842
SRD5A2	4	3	1.1731	0.30922
SSB	6	2	-0.58702	0.31919
SSPO	5	3	0.39228	0.30994
SSTR4	3	2	0.24426	0.29261
ST6GALNAC2	5	1	0.27793	0.33006
STAM	6	3	0.75341	0.28814
STAM2	5	3	0.52923	0.30067
STARD8	5	2	0.17891	0.29465
STIM2	6	2	0.16313	0.32689
STK25	6	3	0.073016	0.31125
SULF2	6	3	0.22266	0.30307
SUN1	4	3	0.5422	0.30984
SUPT3H	4	2	-0.099301	0.32795
SUPT4H1	3	1	-0.11462	0.33124
SUSD1	6	3	-0.21085	0.31042
SYN1	5	1	-0.28495	0.32566
SYNM	4	3	0.46239	0.30742
SYT13	5	2	-0.24597	0.31276
TACO1	5	3	-0.15981	0.30281
TADA3	4	2	-0.19235	0.298
TARM1	5	2	0.66093	0.29765
TATDN2	4	3	0.45825	0.29664
TBCEL	5	2	0.19976	0.29862
TCAP	4	3	0.84938	0.30168
TDRD1	4	3	0.54748	0.29826
TESK1	5	3	-0.086128	0.31462
TEX13A	3	2	1.0048	0.30684
TFAP4	4	1	-1.6757	0.28942
TFIP11	4	2	0.36851	0.30585
TGFBRAP1	5	3	-0.72639	0.33082
TGM4	6	4	0.23201	0.30423
THAP5	5	3	0.62206	0.3251
TICRR	5	3	-0.10275	0.31631
TIMM17A	5	2	0.62033	0.3315
TIMM50	3	2	0.7939	0.30787
TIMM9	4	3	0.81826	0.30183
TLR7	6	3	0.57288	0.29022
TMCC3	5	3	1.1395	0.29347
TMEM11	6	2	-0.25002	0.30276
TMEM150C	5	2	0.45816	0.29992
TMEM161B	4	3	0.4377	0.30588
TMEM178A	5	2	-0.29349	0.32761
TMEM182	5	3	0.20378	0.29405
TMEM19	6	3	0.25002	0.32585
TMEM253	5	3	0.579	0.32779
TMEM43	6	2	-0.21221	0.33162
TMEM70	3	2	0.72107	0.32448
TMEM86A	4	1	-0.13843	0.31635
TMEM9B	5	2	0.040384	0.32713
TMPRSS12	4	2	0.77726	0.3061
TMUB1	3	2	0.58285	0.30573
TMX4	5	3	0.34548	0.31903
TNFRSF10C	5	3	0.21831	0.31264
TNFRSF11A	4	3	0.64684	0.30262
TNFSF8	5	3	-0.028132	0.29022
TNNI2	5	3	1.1897	0.3231
TOB1	5	2	0.79152	0.29102
TOGARAM2	5	2	0.30371	0.31118
TOX4	6	3	0.45219	0.30972
TPM3	2	1	1.0189	0.30042
TRAF1	5	2	0.5529	0.32185
TRIM11	6	3	0.45609	0.31385
TRIM13	6	4	0.3978	0.31785
TRIM21	4	2	0.14467	0.30354
TRIML2	6	3	-0.10545	0.30525
TRPC4	6	2	0.070257	0.31832
TRPC5	4	2	-0.15425	0.28901
TSFM	5	2	0.79932	0.33045
TSHZ1	4	3	0.53847	0.31655
TSPY1	1	1	1.1581	0.30308
TTC22	2	1	0.1659	0.33149
TTLL3	6	3	0.345	0.29187
TTYH1	4	2	0.65438	0.32106
TTYH2	5	3	1.025	0.32837
TUSC2	5	3	-0.046418	0.30921
TUT1	5	2	0.044936	0.33112
TXN	4	2	0.64674	0.32081
TXNDC16	6	3	0.43339	0.33118
TYRP1	5	3	0.71569	0.32556
UBA2	6	4	0.56583	0.30225
UBASH3A	5	3	-0.26127	0.32204
UBE2I	5	3	0.37906	0.31977
UBE2Z	4	2	-0.5652	0.28966
UBE3B	6	4	-0.48458	0.29106
UBXN1	5	1	-0.96016	0.32487
UCHL3	6	3	0.86711	0.30707
UGT1A3	6	3	0.38557	0.29768
UROD	6	2	0.33662	0.32303
USP18	6	1	-0.90993	0.29045
USP21	6	4	0.2311	0.32649
USP26	5	2	-0.05197	0.29015
USP46	5	3	-0.046871	0.30219
UTRN	6	3	-0.29904	0.29913
UTS2	5	2	-1.1192	0.30695
VAPB	6	2	-0.0032542	0.32924
VCL	5	2	0.63644	0.31926
VLDLR	4	3	0.35911	0.30412
VSTM4	3	2	0.58811	0.3267
VWA5A	6	3	0.36736	0.33055
VWC2L	6	4	0.95427	0.29424
WASF1	5	3	0.4754	0.29959
WDFY4	5	3	0.61425	0.31143
WDR31	5	1	-0.13547	0.29972
WDR36	5	2	-0.61926	0.29788
WDR37	4	3	1.1432	0.30346
WDR38	3	2	0.77849	0.31841
WFDC3	5	2	0.2692	0.32942
WFDC6	6	3	0.12357	0.31915
WISP1	6	3	0.36685	0.32353
WNT2B	5	2	-0.74768	0.31805
WRAP53	5	3	0.80113	0.29836
WSCD2	5	3	0.29904	0.32914
WWC1	6	4	0.091707	0.29555
XIRP2	5	2	0.11521	0.29512
YES1	6	3	0.43225	0.31387
YIPF6	5	3	0.74862	0.32537
ZC2HC1A	6	4	0.4114	0.30748
ZC4H2	5	3	0.16918	0.29319
ZCCHC2	6	4	0.38925	0.29125
ZDHHC9	4	3	0.65605	0.30907
ZEB1	5	2	0.64638	0.29281
ZFP14	5	3	0.85678	0.29368
ZFYVE26	5	3	0.42773	0.30051
ZNF18	4	3	0.81624	0.30231
ZNF223	4	2	0.4114	0.31709
ZNF24	6	4	0.16976	0.29333
ZNF274	3	2	-0.81657	0.31756
ZNF296	3	2	1.0419	0.29621
ZNF300	4	1	-0.11486	0.29421
ZNF385C	6	2	0.52166	0.31777
ZNF394	3	2	0.23008	0.31323
ZNF540	6	3	0.82283	0.29747
ZNF559	5	3	0.83052	0.32345
ZNF609	5	2	0.24327	0.28856
ZNF670	5	2	0.6688	0.30655
ZNF671	3	2	1.0057	0.32001
ZNF700	5	2	0.88045	0.32806
ZNF708	4	2	0.5919	0.32588
ZNF718	2	1	0.3863	0.32974
ZNF730	5	3	0.22514	0.30735
ZNF747	3	2	0.3037	0.30298
ZNF775	3	2	0.27888	0.28958
ZNF813	3	2	0.73415	0.31714
ZNF816-ZNF321P	4	2	-0.024295	0.3036
ZNF821	4	1	-1.3689	0.31615
ZNHIT6	4	1	0.13568	0.31788
ZP2	5	3	0.8133	0.31234
ZSCAN20	4	2	0.55292	0.32933
ZSCAN22	4	2	0.7557	0.32021
ZYG11B	5	2	0.14592	0.30675
C9orf139	3	1	0.55101	0.33182
CKAP2L	6	4	0.58257	0.33203
MEX3B	5	2	0.40291	0.33202
RIPK3	5	3	0.93852	0.33198
SLC36A2	4	3	-0.89064	0.3321
CDC14B	5	2	-0.33114	0.33233
FBXL19	4	3	-0.2949	0.33233
INPP4B	4	2	0.14341	0.33226
GIN1	6	4	0.59984	0.33249
P2RY11	6	2	0.3783	0.33245
AADAC	5	1	0.1527	0.35961
AADAT	3	1	-1.6183	0.39666
AAK1	5	2	-0.77955	0.39924
AARSD1	5	2	0.053066	0.39149
ABCC5	5	3	0.19218	0.37352
ABHD15	5	1	-0.18456	0.34103
ABI3	3	2	0.69058	0.37377
ACACB	5	3	0.51276	0.33258
ACAD11	6	4	0.7203	0.34915
ACKR3	4	1	0.071247	0.38569
ACO2	5	3	0.32798	0.39501
ACOT11	5	3	0.57385	0.3342
ACP6	6	3	0.11585	0.37835
ACRBP	6	2	-0.13548	0.39574
ACSL4	6	3	0.070673	0.34911
ACSS1	5	3	-0.27698	0.39095
ACTL10	6	4	0.4254	0.36624
ADAM21	4	3	-0.011374	0.35979
ADAMTS10	2	1	-0.52296	0.33707
ADAMTS20	6	2	-0.33554	0.34289
ADCY1	4	1	-0.037769	0.34638
ADGRF1	6	3	0.68718	0.40114
ADGRL2	5	3	0.38097	0.35131
ADNP	6	4	0.21434	0.39087
ADORA2A	6	4	0.78475	0.34589
ADSL	5	1	-0.30866	0.33522
AES	6	1	-0.18025	0.39461
AFAP1L1	5	3	0.58834	0.35002
AFDN	5	3	-0.55651	0.39376
AGER	5	3	0.35149	0.3398
AGMAT	6	4	0.32989	0.39975
AGMO	4	2	0.011462	0.35664
AHCYL1	6	3	0.84502	0.38334
AIRE	5	3	0.27977	0.38383
AK4	6	3	-0.15376	0.39099
AKAP12	5	3	-0.60121	0.33963
AKAP6	6	4	0.080149	0.38418
AKR1C1	6	3	0.20205	0.37232
AKR1D1	6	4	-0.58518	0.38387
AKR1E2	6	2	0.10155	0.38976
AKTIP	6	4	-0.069069	0.35465
ALB	6	4	0.18295	0.38539
ALDH1A1	6	2	-0.74044	0.35955
ALDH1B1	5	3	0.34433	0.40126
ALG1L	1	1	0.8564	0.35581
ALG6	6	3	-0.19305	0.37692
ALKBH4	2	1	-1.197	0.37494
ALOX12B	5	3	0.76921	0.33897
AMIGO2	4	2	-0.012046	0.39677
AMPD2	5	2	0.14727	0.34979
ANAPC10	4	2	-0.13308	0.39726
ANGPT2	5	2	0.29449	0.34745
ANGPTL1	4	3	0.46519	0.35394
ANKFY1	6	3	0.074327	0.39401
ANKRD12	5	3	0.41726	0.34666
ANKRD16	6	3	0.4915	0.38789
ANKRD30B	4	2	0.94088	0.36545
ANKRD35	6	3	-0.41135	0.37454
ANKRD49	5	2	0.015135	0.35956
ANKRD53	4	1	0.096691	0.34517
ANKRD61	5	3	0.2867	0.34696
ANOS1	4	3	-0.097894	0.36487
ANXA9	5	3	-0.37419	0.3456
AOX1	5	1	-0.11869	0.37194
AP1G2	3	2	-0.34005	0.34683
AP2B1	5	1	0.055561	0.34638
AP4B1	5	3	0.049862	0.36517
APOA4	5	3	0.20606	0.38687
APRT	6	2	0.37322	0.38113
AQP4	6	4	0.55718	0.35779
ARHGAP1	3	1	0.04916	0.37194
ARHGAP10	6	3	0.13266	0.39553
ARHGAP17	5	2	0.40396	0.39506
ARHGAP18	3	2	0.8398	0.34207
ARHGEF1	5	3	0.74449	0.39373
ARHGEF6	4	2	0.041392	0.33637
ARMCX5	4	2	-0.16865	0.37043
ARNT	5	2	0.537	0.35716
ARPC5L	5	3	-0.3951	0.38965
ARSI	5	3	0.24689	0.3953
ASB2	4	1	-0.6439	0.39405
ASB9	6	4	0.34368	0.38135
ASCL4	6	2	-0.2949	0.34984
ASPA	6	3	-0.93856	0.39778
ASTL	6	3	-0.66962	0.36075
ASXL1	5	3	-0.10801	0.39154
ATAD3C	5	1	-0.89682	0.34927
ATF7	5	2	0.47491	0.37373
ATP13A4	6	3	0.59674	0.39365
ATP2B2	4	3	0.44971	0.35285
ATP2C2	4	1	-1.0147	0.3846
ATP5J2	4	2	0.45337	0.35643
ATP6V1A	5	1	-0.79871	0.37786
ATP6V1C1	6	4	-0.50657	0.39481
ATP8B3	3	2	0.47621	0.37119
ATRN	6	1	-1.7645	0.38074
ATXN7L1	4	2	0.70223	0.36876
ATXN7L3B	6	4	-0.10809	0.38745
AUNIP	5	3	0.83362	0.34664
AURKA	4	3	0.35836	0.3497
AVPR1B	6	2	-0.8837	0.38035
AWAT1	6	2	0.41772	0.3907
B3GAT1	5	2	0.094416	0.38498
BAIAP2L1	5	3	0.80164	0.35896
BANF1	1	1	0.77265	0.34373
BANF2	5	3	0.34042	0.37038
BAX	5	1	0.14279	0.35004
BCL2L15	3	2	0.38505	0.36541
BCL9	5	2	0.47829	0.33344
BDKRB1	4	3	0.23105	0.37631
BICD1	5	2	0.62139	0.34006
BIRC2	6	4	0.21751	0.38631
BIRC8	3	2	1.1828	0.33447
BLID	5	3	0.21006	0.39512
BLMH	6	4	-0.44813	0.40066
BLOC1S1	6	2	-0.16982	0.34115
BOD1	5	3	0.14278	0.35924
BPIFA3	6	3	0.47435	0.34279
BPIFB6	5	3	0.35034	0.37803
BRD4	4	3	0.4592	0.37824
BRICD5	5	2	0.14345	0.33337
BRINP1	5	3	0.22568	0.33853
BRPF3	4	3	0.54075	0.34428
BRSK1	5	3	0.89047	0.36604
BTNL3	3	2	0.80979	0.37016
C10orf99	5	1	-0.57336	0.34183
C11orf65	6	2	-0.91296	0.37415
C12orf54	4	2	0.34628	0.38052
C15orf53	6	3	0.45705	0.35199
C15orf54	6	3	0.53997	0.37772
C16orf52	4	2	0.61385	0.38704
C17orf47	5	1	-0.46098	0.34543
C19orf18	5	3	0.44966	0.34719
C19orf24	6	4	0.4951	0.38808
C19orf54	6	2	-0.57925	0.3838
C19orf81	6	3	0.32742	0.34622
C1orf74	5	3	-0.22119	0.36975
C1RL	4	2	0.33472	0.39711
C20orf85	5	2	-0.3229	0.33876
C2CD4B	4	2	-0.012764	0.38861
C2CD5	6	3	0.38366	0.3531
C3orf52	6	3	0.62695	0.36008
C5orf51	5	2	-0.34276	0.34518
C6orf106	5	2	0.48227	0.35887
C6orf118	6	3	0.46701	0.33739
C7orf50	4	2	0.77823	0.34331
C7orf65	5	3	0.010535	0.35976
C8orf44	3	2	0.53294	0.40092
C9orf135	5	2	-0.18958	0.37491
C9orf3	6	2	0.14507	0.35172
CACNA1B	6	2	-0.053009	0.36752
CACNA1D	4	2	0.1644	0.33325
CACNA1H	4	2	-0.58351	0.38714
CACNG4	6	4	0.47101	0.37948
CALCOCO2	5	2	0.064769	0.36673
CALCR	5	2	0.50386	0.37573
CALHM2	5	2	-0.47353	0.37469
CALHM3	5	3	-0.14872	0.34201
CALN1	6	3	0.076031	0.37331
CAMSAP1	5	3	0.83242	0.36305
CAMSAP2	6	4	0.3794	0.39243
CAPG	5	3	0.92907	0.37139
CAPN10	4	3	-0.14367	0.3618
CARD19	3	2	0.41608	0.39938
CARM1	6	3	0.50406	0.36661
CASP10	5	2	0.10015	0.35664
CASP5	5	3	0.40814	0.35507
CBFA2T3	6	4	0.26406	0.33653
CBX7	5	2	-0.40073	0.38001
CCDC116	4	1	-1.3231	0.37913
CCDC126	5	3	0.65632	0.33954
CCDC149	2	1	0.82232	0.37057
CCDC158	3	2	0.58423	0.35335
CCDC159	5	3	0.61599	0.39372
CCDC168	4	3	0.70687	0.37869
CCDC170	6	4	-0.16875	0.37969
CCDC198	6	2	0.70286	0.33798
CCDC69	6	3	0.03746	0.33354
CCDC9B	4	2	0.78712	0.34723
CCL17	6	4	0.1009	0.38014
CCNB1	6	4	0.72628	0.35725
CCPG1	5	3	0.8605	0.38981
CCR1	6	4	-0.40459	0.38986
CCT2	6	3	-0.27775	0.39731
CD163	5	2	-0.083849	0.37387
CD244	5	2	0.23348	0.34426
CD247	6	4	0.4467	0.33969
CD300LB	4	3	0.30256	0.34039
CD302	5	2	0.0036119	0.36287
CD37	5	3	0.61275	0.35614
CD4	5	2	-0.69056	0.39488
CD5L	4	1	-0.32482	0.40028
CD72	4	2	0.68631	0.38675
CD79B	4	2	0.095417	0.37756
CDC7	6	3	0.41114	0.37339
CDCA5	4	1	-0.72734	0.39748
CDH15	5	3	0.3671	0.38417
CDH16	4	1	-0.95625	0.38169
CDH19	4	2	-0.13399	0.38068
CDH3	5	3	0.29373	0.37624
CDHR1	5	3	0.65093	0.35658
CDHR4	4	2	0.77999	0.39527
CDK16	5	2	0.14627	0.34529
CDK2	6	4	0.72972	0.39265
CDKL1	4	2	0.85475	0.34679
CDKN2AIP	4	2	-0.16295	0.34879
CDNF	5	3	0.082942	0.39429
CDR1	5	1	0.25209	0.38115
CDR2L	5	3	0.7291	0.3599
CEBPZ	5	3	-0.28368	0.39682
CELSR1	3	1	-0.17426	0.38227
CENPP	4	3	0.29738	0.36514
CENPQ	6	2	0.56318	0.35533
CEP162	5	2	0.30282	0.38412
CEP164	4	2	0.28806	0.36553
CES5A	5	1	-0.36117	0.36869
CETN2	5	3	0.60433	0.35513
CFAP58	6	4	0.082195	0.35563
CFAP61	6	4	-0.2241	0.37102
CFLAR	4	2	0.73892	0.39273
CHAF1B	4	2	-1.2975	0.39603
CHCHD5	5	2	0.4855	0.36894
CHCHD7	4	3	-0.070843	0.37147
CHD2	4	2	0.34373	0.38941
CHM	5	3	0.45047	0.3668
CHRDL1	4	3	0.26727	0.34198
CHRM4	6	4	0.73859	0.34028
CHRNA3	6	3	0.48663	0.37886
CHRNA4	5	3	-0.74729	0.39142
CHRNA7	6	1	0.34131	0.38371
CHSY1	3	2	-0.69973	0.38341
CHUK	5	3	0.60443	0.37028
CIC	3	2	0.53987	0.36896
CLCN2	6	2	0.61623	0.38169
CLCN3	6	3	-0.37305	0.3977
CLDN10	3	1	0.20412	0.33334
CLDN16	5	3	0.21169	0.39941
CLEC18C	2	1	0.67972	0.39466
CLECL1	5	2	0.37323	0.36203
CLMP	3	2	0.43537	0.36773
CLPTM1	4	1	-0.26431	0.34607
CLRN1	5	1	-0.77017	0.34946
CLTB	6	4	-0.077278	0.34437
CMTM7	3	2	0.6928	0.3561
CNOT7	3	2	0.09097	0.37546
CNTRL	5	3	0.78932	0.3711
COA7	6	3	0.18915	0.36247
COL19A1	6	3	-0.026719	0.37782
COL3A1	6	3	-0.50843	0.35267
COL4A1	6	3	-0.30826	0.35933
COLEC12	4	1	0.054684	0.36088
COMMD3-BMI1	3	2	0.28995	0.35103
COMMD6	4	2	-1.0351	0.38735
COMT	6	4	0.60723	0.35443
COPZ1	5	2	0.16159	0.36105
COQ10A	4	2	-0.6267	0.39146
COQ8A	5	3	0.46498	0.34644
COX7A2L	1	1	0.51357	0.38523
CPA4	6	2	0.19724	0.37137
CPD	6	4	0.69424	0.38205
CPN1	5	1	-0.1044	0.3656
CPSF6	4	3	0.45646	0.35134
CRACR2B	4	2	0.39512	0.36368
CRADD	5	3	0.5228	0.36333
CRLS1	5	3	0.61808	0.34619
CRYBA2	4	3	0.22992	0.33464
CRYGD	6	3	0.33465	0.38302
CSNK1G3	6	4	-0.16962	0.36293
CTBP1	4	3	0.65387	0.36055
CTDSP2	6	3	0.31426	0.40102
CTR9	6	4	0.61542	0.33606
CTRLHS	436	190	-0.078868	0.3637
CTTNBP2NL	5	3	0.26589	0.36957
CWF19L2	6	2	-0.3322	0.34253
CXCL13	5	3	-0.13388	0.3618
CXCL14	3	2	0.53632	0.36908
CXCL3	5	1	-0.69102	0.33668
CXCR6	5	3	0.41218	0.38517
CXorf66	5	3	0.087225	0.39332
CXXC5	4	2	0.37094	0.37751
CYP11B1	3	1	-0.65467	0.36445
CYP27B1	6	2	0.020494	0.37773
CYP3A7	6	4	0.10248	0.35051
CYR61	5	3	0.69088	0.37968
CYSTM1	5	3	0.45707	0.35014
DARS	5	3	-0.35063	0.38323
DCD	3	2	0.35415	0.39347
DCLK3	5	3	-0.58212	0.36322
DCLRE1C	6	4	0.041497	0.3429
DCP1A	6	2	0.33402	0.33466
DCTN2	3	1	0.10339	0.40012
DCTPP1	4	3	0.62976	0.37169
DDX20	4	2	0.85665	0.39795
DDX3X	4	1	-0.0082492	0.34867
DDX60	6	2	0.093247	0.3467
DEAF1	4	2	0.58624	0.3645
DEFA6	3	2	-1.0503	0.36308
DGKB	4	1	-0.10505	0.39139
DHRS7C	3	2	0.58199	0.38165
DHX37	4	3	0.36924	0.35315
DHX8	6	2	-1.3784	0.3329
DIP2A	5	2	-0.83434	0.33755
DLEC1	3	1	0.16261	0.39319
DLG3	5	2	0.056116	0.36062
DLX5	4	2	0.73182	0.3843
DMP1	6	3	-0.039152	0.35327
DMWD	6	4	-0.38268	0.34145
DNAJB1	4	3	-0.29563	0.36307
DNAJC14	5	2	-0.49948	0.36261
DOC2A	4	2	0.70928	0.38465
DPEP3	4	1	-2.2805	0.38824
DPH6	6	4	0.46213	0.38421
DPM2	4	2	-0.81317	0.39432
DPPA2	5	1	-0.83545	0.35339
DRD4	6	3	0.1009	0.35783
DUOXA2	4	1	-1.0185	0.35713
DXO	6	4	-0.11678	0.38264
DYNAP	5	3	-0.02542	0.35416
DYRK1B	6	4	0.47615	0.37843
ECSCR	4	2	0.6253	0.34915
EDEM1	6	4	0.17985	0.3607
EDN2	6	2	-0.34305	0.37512
EEPD1	5	3	0.57624	0.36853
EFNA3	3	2	0.76692	0.39322
EHD3	5	3	0.66725	0.36557
EHMT1	5	2	0.66837	0.36056
EIF2D	5	3	0.58133	0.36198
EIF4A1	1	1	0.63845	0.38586
EIF4A2	5	3	0.46666	0.36412
EIF4EBP2	5	3	0.55236	0.33453
EIF4G1	6	2	-1.3084	0.4009
EIF4G2	6	2	-0.97523	0.39892
EIF5	3	2	-0.82713	0.36848
EIF5B	5	2	-0.6004	0.37765
ELMSAN1	6	3	0.45628	0.34041
ELOVL3	5	3	0.43537	0.3789
ELP6	5	3	0.77129	0.33786
ENG	6	4	0.88	0.33966
ENO1	4	1	0.46337	0.38435
ENOSF1	3	1	0.79105	0.35655
ENPP1	4	3	0.18072	0.36187
ENTPD4	6	3	-0.28027	0.35585
EPB41L1	6	3	0.64932	0.3973
EPHA2	6	4	0.74369	0.37594
ERBIN	6	3	-0.69243	0.34898
ERFE	5	3	0.89801	0.37666
ERICH3	6	4	0.038648	0.36742
ERICH4	4	2	-0.39689	0.3691
ERMAP	5	2	0.65261	0.35118
ERMP1	4	2	-0.1275	0.36596
ERP29	6	3	0.23839	0.34001
ERRFI1	5	3	-0.98929	0.34255
ERVFRD-1	5	3	0.72348	0.39855
ESX1	6	2	0.073477	0.37847
ETNPPL	5	2	-0.12147	0.35405
EXOSC10	5	3	-0.41182	0.35793
EXTL3	5	2	-0.54683	0.40076
EZH2	6	3	0.31247	0.40061
FABP1	5	3	-0.15899	0.39834
FABP3	4	2	0.50231	0.38726
FADD	5	2	0.13433	0.34992
FAHD2B	4	3	0.66038	0.35853
FAM104B	4	2	0.052519	0.33975
FAM111A	6	2	-0.54366	0.39136
FAM122C	5	3	0.53193	0.3804
FAM126B	5	3	-0.030092	0.343
FAM129B	6	3	-0.27032	0.34228
FAM129C	5	2	0.13032	0.34726
FAM135B	5	2	-0.74859	0.37073
FAM155A	4	1	-0.15949	0.36972
FAM161A	5	2	-0.7561	0.36698
FAM180A	4	3	0.61554	0.37706
FAM183A	6	2	0.47066	0.35227
FAM209A	5	2	0.0058328	0.40086
FAM210A	5	2	0.42452	0.35468
FAM220A	3	1	0.14028	0.39497
FAM228A	4	2	0.72961	0.365
FAM228B	3	1	-0.62465	0.35451
FAM234B	5	3	-0.13765	0.34824
FAM49B	5	2	0.67904	0.37458
FAM83B	5	2	0.25339	0.38175
FARP2	5	3	-0.0065714	0.33485
FASTKD5	5	3	-0.84826	0.39193
FAT4	5	2	0.25349	0.38277
FCER1G	3	2	0.52646	0.33418
FCGR2A	6	4	0.6019	0.39084
FEV	4	1	0.28006	0.36448
FGB	4	2	0.82228	0.36921
FGF19	3	2	-0.0020364	0.34291
FGF21	5	3	0.13674	0.35124
FGF3	5	3	0.35193	0.37425
FHOD3	4	3	0.84891	0.33824
FIGNL1	3	2	0.33592	0.36942
FLCN	5	3	-0.14049	0.34586
FLII	4	3	-0.14049	0.35156
FLNA	5	2	0.59703	0.3856
FMC1	5	3	0.58119	0.37252
FN1	6	2	-1.1285	0.3877
FNDC8	5	3	0.15493	0.36916
FNDC9	5	3	-0.14598	0.34122
FOLR1	6	3	0.082743	0.34578
FOXD4L4	1	1	0.41571	0.38931
FOXK2	5	1	-0.19905	0.39829
FOXRED1	5	3	0.27033	0.36811
FPR3	6	3	0.15917	0.33761
FST	5	1	0.1114	0.33636
FTMT	6	3	-0.22589	0.35973
FUK	5	2	-1.1313	0.36267
FUS	6	3	0.24321	0.36779
FUT8	6	4	0.65547	0.34225
FYB2	5	2	-0.17644	0.35455
FZD4	3	2	0.42527	0.38152
GABPB2	4	3	1.0735	0.34258
GABRB1	5	3	0.34988	0.37868
GAGE12J	4	2	0.79518	0.34252
GAL3ST4	3	2	0.77471	0.35109
GALE	4	2	0.81399	0.34049
GALNT16	4	3	0.32944	0.36846
GALNT6	4	2	0.27696	0.39661
GALNTL5	5	3	-0.18584	0.3358
GAS2	6	3	0.19848	0.3564
GAS2L1	6	1	-0.16263	0.3466
GATD1	4	2	0.51147	0.34772
GBA2	4	2	0.46847	0.35959
GBE1	6	4	-0.15318	0.3875
GCK	5	1	0.056137	0.39014
GDF7	5	2	0.25645	0.39085
GDNF	5	1	-0.64488	0.35162
GINS3	4	2	0.73242	0.34077
GJA8	5	2	0.51983	0.34826
GJD3	6	2	-0.20952	0.37444
GKN1	3	1	0.38049	0.33953
GLIPR1L1	6	2	0.049823	0.35646
GMEB1	4	3	0.69958	0.34026
GNAZ	5	3	0.71053	0.35765
GNG13	5	2	0.043157	0.40055
GNGT1	3	1	0.44325	0.33652
GNPDA2	4	2	-0.27438	0.34663
GOLGA8R	3	1	-1.4575	0.34705
GOLIM4	6	4	0.68522	0.34524
GPA33	4	1	0.4984	0.33575
GPATCH2L	6	3	0.25156	0.38218
GPR149	5	3	-0.16902	0.36583
GPR152	3	2	0.25563	0.39059
GPR50	3	2	0.32622	0.40041
GPR61	2	1	0.9187	0.33899
GPRC5D	3	1	0.30236	0.35585
GPSM3	5	3	0.010364	0.39426
GREM1	5	2	-0.6537	0.37865
GREM2	5	3	-0.024268	0.38078
GRHL1	5	3	0.35793	0.33461
GRID2	6	4	0.36743	0.34638
GRINA	4	2	-1.6052	0.3654
GRK2	5	3	0.50907	0.38884
GRM4	4	2	0.087525	0.38704
GSDMA	4	1	-0.67957	0.36824
GSTCD	6	2	0.49205	0.35299
GTF3A	5	3	0.80099	0.38818
GYG2	4	3	0.046325	0.35046
GYPE	4	2	0.34057	0.35737
GZF1	4	2	0.64571	0.33985
GZMM	3	2	0.83469	0.39234
HAT1	5	3	0.74859	0.35247
HCAR2	6	4	0.35274	0.34039
HCAR3	6	3	0.52237	0.35654
HCN3	6	2	-0.79532	0.38407
HDGFL1	5	3	-0.020569	0.3544
HDGFL3	3	1	-0.32989	0.37749
HEATR3	6	4	0.74169	0.35594
HELT	6	2	0.34997	0.34917
HEMGN	5	2	-0.72348	0.39934
HEPACAM	5	2	0.65156	0.3779
HEPH	6	2	0.087336	0.39898
HES4	6	4	0.69518	0.38179
HES6	3	1	-0.89787	0.345
HHLA2	6	3	-0.59384	0.3921
HINT1	6	4	0.35164	0.35518
HLA-A	5	3	-0.12106	0.34426
HLA-DMA	3	1	-0.6656	0.37515
HMX2	4	2	-0.15073	0.33523
HNRNPDL	4	2	-0.079542	0.3852
HOXA11	4	1	0.55183	0.33669
HOXA7	5	3	0.023862	0.38814
HOXB2	6	3	0.23278	0.3576
HOXC6	5	2	0.52657	0.35561
HOXD10	4	1	-0.34893	0.37889
HOXD13	5	1	-0.9031	0.36729
HPF1	6	3	0.42325	0.38782
HPR	5	3	0.50554	0.39246
HR	4	3	0.54679	0.35626
HRASLS	4	1	-1.2439	0.39566
HRNR	5	3	0.60967	0.35388
HSD17B7	4	2	0.65686	0.39434
HSD3B1	6	4	0.064672	0.39207
HSF2	4	1	-0.65013	0.40116
HSPA4	6	2	0.49198	0.39553
HSPA4L	6	4	0.47037	0.36449
HSPB11	6	3	0.25289	0.34443
HSPB7	4	3	0.67773	0.37735
HTR1D	6	4	0.049516	0.38323
HYAL4	5	3	0.97191	0.33363
HYKK	5	2	0.14892	0.40044
ICMT	4	1	-0.35664	0.39244
IFI44L	5	3	0.82125	0.37649
IFNA2	4	2	-0.27154	0.36477
IFNGR2	6	4	0.017343	0.34451
IFRD1	6	3	0.1704	0.3488
IFT46	6	4	0.5507	0.37008
IGLL5	5	1	0.15034	0.35492
IGSF21	6	4	0.50919	0.33931
IGSF3	5	2	-0.94723	0.37312
IGSF5	5	2	0.032268	0.34793
IKZF4	5	3	0.31404	0.36878
IL10	5	2	0.55937	0.39292
IL12RB2	5	3	0.22095	0.39748
IL13RA1	5	2	0.22659	0.38729
IL20	5	3	-0.41347	0.37832
IL2RA	6	3	0.30282	0.38079
IL3RA	6	3	-0.006988	0.36847
IL4I1	3	2	0.63646	0.37596
IL4R	5	2	-0.38109	0.40107
IL7	4	3	-1.0734	0.36593
INIP	4	2	0.091483	0.38564
INSIG1	2	1	0.060129	0.35535
INSL4	5	2	-0.46259	0.39457
INTS3	6	4	0.62577	0.36626
IPMK	5	2	0.35231	0.3811
IQCA1	5	2	0.16326	0.34281
IRF3	6	3	0.24788	0.40133
IRF4	4	2	0.61568	0.39405
IRF9	6	3	0.83455	0.35221
IRS1	4	3	0.64185	0.34486
ISLR	5	3	-0.17369	0.38418
ITFG2	5	1	-1.3323	0.3886
ITLN2	4	2	0.30592	0.35109
IWS1	4	2	-0.19673	0.39171
JAK2	6	3	0.053186	0.34088
JAZF1	3	1	-0.68254	0.39751
JMJD1C	5	2	-0.23035	0.35667
JMJD4	6	2	-0.049655	0.35635
JMJD6	6	3	-0.0088534	0.39542
JRKL	6	4	-0.31292	0.38613
JSRP1	3	1	0.15271	0.34157
KANK1	5	2	0.19951	0.35553
KAZN	5	3	0.076561	0.39066
KBTBD11	3	1	0.20933	0.35732
KCNC1	5	3	0.59857	0.3754
KCNC3	2	1	0.73264	0.39461
KCNG2	6	4	0.55878	0.35455
KCNJ10	6	3	0.41724	0.3958
KCNK18	5	2	0.25772	0.39853
KCNK6	6	2	-0.073887	0.39822
KCNQ4	4	2	0.13281	0.35894
KCTD14	3	2	0.84987	0.38352
KCTD16	6	4	0.57384	0.37876
KEAP1	4	2	0.59458	0.3927
KHDC1L	4	2	-0.74015	0.39723
KHDC4	5	3	0.32218	0.35557
KHDRBS2	5	2	0.28277	0.35421
KIAA1024L	6	4	0.31964	0.36543
KIAA1211L	4	2	0.74332	0.36846
KIAA1257	5	1	-1.0811	0.39579
KIAA1522	1	1	0.58998	0.37077
KIF24	4	2	0.43899	0.39636
KIF4B	6	3	0.32442	0.3737
KIR3DL2	5	2	-0.027833	0.39057
KIZ	6	4	1.0637	0.38949
KLB	4	2	-0.11506	0.36932
KLF2	5	3	0.41354	0.37847
KLF5	5	3	0.26759	0.36667
KLHDC4	6	3	0.38763	0.37167
KLHDC8A	5	3	0.061125	0.38343
KLHL24	5	3	0.27246	0.36972
KLHL5	6	2	-0.15226	0.3365
KLHL7	4	2	0.38163	0.37041
KLK13	5	3	0.69523	0.35692
KLK3	6	1	-0.37021	0.3752
KPNA3	4	3	0.51482	0.33774
KPNA5	6	4	0.357	0.34754
KRBA1	3	2	-0.83	0.3363
KRT10	5	3	0.26542	0.38409
KRT8	1	1	0.80864	0.33735
KRTAP10-1	5	1	-0.57742	0.36429
KRTAP10-7	1	1	0.7653	0.37633
KRTAP10-8	4	2	0.52494	0.39657
KRTAP12-3	1	1	0.6278	0.34137
KRTAP19-2	6	4	0.62136	0.34896
KRTAP22-2	4	2	-0.12299	0.36255
KRTAP5-9	5	3	0.7494	0.35166
KXD1	6	2	-0.13577	0.35919
L3HYPDH	4	3	0.80471	0.34095
LAGE3	6	2	-1.0315	0.37799
LAMC2	4	2	0.49658	0.35433
LAMTOR3	3	2	0.57559	0.34121
LAPTM5	6	2	-0.42764	0.38994
LAX1	6	2	0.34503	0.3988
LBR	6	2	0.15423	0.36142
LCA5	6	4	0.25299	0.37206
LCN10	2	1	-0.78946	0.39476
LEAP2	6	2	0.24795	0.37497
LFNG	5	2	-0.55846	0.33955
LGALS16	5	2	-0.38757	0.3633
LGALS8	6	2	-0.15847	0.34418
LGALS9B	5	3	0.80202	0.39355
LGI2	5	3	0.198	0.37116
LIME1	5	2	-0.035258	0.35062
LIN28B	5	2	0.08825	0.36482
LIN37	3	2	0.82486	0.39847
LIN7B	6	2	0.18507	0.34372
LIN7C	5	2	0.63188	0.38812
LINS1	5	3	0.80078	0.3432
LMBR1L	6	3	-0.23221	0.39264
LMNB1	6	4	-0.36425	0.3651
LMNTD1	6	2	-0.44143	0.36467
LMTK3	6	3	0.22646	0.35129
LNX1	5	3	0.35158	0.35579
LOR	3	2	0.65992	0.38347
LPAR6	5	3	0.70777	0.38906
LPGAT1	4	2	0.68614	0.37095
LPIN3	6	3	0.2909	0.39355
LPP	5	1	-0.50667	0.3442
LRAT	6	3	0.62912	0.36191
LRCH4	5	2	-0.43129	0.38228
LRIT1	5	3	0.49235	0.37592
LRP10	6	4	0.053018	0.39883
LRP11	6	4	0.20009	0.35869
LRP5	4	1	0.2138	0.34747
LRRC30	6	3	0.40062	0.34045
LRRC49	5	2	0.11165	0.34104
LRRD1	5	2	0.53505	0.39231
LRRIQ1	6	3	0.28601	0.39278
LRRIQ4	6	4	0.52855	0.35708
LTV1	5	2	0.34531	0.39155
LUZP4	5	1	-0.32696	0.34843
LY6G6C	5	3	-0.39897	0.38608
LY6K	6	1	-0.96053	0.35882
LY9	5	2	0.20272	0.38056
LYPD1	4	3	0.69606	0.36213
LYPD4	5	3	-0.49901	0.37083
LYPLA2	4	2	-0.71438	0.39468
LYSMD3	5	3	0.5631	0.3476
MADCAM1	5	3	-0.19586	0.36805
MAEA	6	4	-0.10069	0.38591
MAG	6	3	0.46589	0.34062
MAGEB10	5	3	-0.079296	0.36403
MAGT1	5	2	-0.28555	0.38481
MAN2C1	5	3	-0.35999	0.34992
MAP1LC3A	6	4	0.01148	0.34701
2004-03-01	3	1	0.22365	0.39342
2006-03-01	3	2	0.22405	0.3837
MARCKS	4	1	-0.012316	0.38928
MAST1	6	4	0.48859	0.36266
MC5R	5	3	0.1417	0.33468
MCC	6	4	0.093201	0.39642
MCF2	5	3	0.51732	0.38338
MCHR1	5	1	-0.20402	0.34196
MCM2	5	3	0.32993	0.38228
MCM3AP	4	1	-0.21586	0.3365
MCM6	6	3	-0.000895	0.38672
MCM8	5	2	0.36952	0.38081
MCOLN2	4	1	-0.42511	0.35862
MEA1	5	3	0.65814	0.35518
MECR	4	2	0.86019	0.33681
MED15	6	3	-0.13011	0.34447
MEF2A	3	2	0.56622	0.39931
MEF2C	4	2	0.32891	0.39517
MEGF10	5	2	-1.2752	0.36213
MEI1	4	2	0.042666	0.38713
MEIS3	2	1	0.32198	0.36341
METAP1D	5	3	0.14413	0.35625
METTL6	6	3	0.54289	0.37947
MFSD3	4	2	0.84919	0.3999
MIA2	5	2	0.24387	0.34379
MICAL3	5	1	-0.57761	0.33782
MID2	4	2	0.53892	0.36439
MIEF1	4	2	-0.14371	0.39149
MILR1	3	2	0.25696	0.39597
MIR1-1HG	5	3	-0.092261	0.34641
MKRN1	5	2	-0.29598	0.35685
MLNR	5	3	0.0037748	0.37178
MMD	4	2	0.63741	0.39394
MMP10	4	2	0.55114	0.38359
MMP7	5	3	0.11351	0.36252
MOB1B	6	3	0.18913	0.37817
MORN2	6	4	0.33377	0.33747
MORN5	6	2	0.20313	0.34489
MPND	3	2	0.14118	0.35995
MPZL2	4	1	-0.17901	0.38581
MRAP	6	4	0.16138	0.37756
MRO	3	1	-0.30685	0.3753
MRPL32	5	3	0.44184	0.38439
MRPL33	3	2	0.33494	0.38113
MRPL39	6	2	-0.3368	0.38267
MRPL50	4	2	-0.46221	0.33452
MRPL51	6	3	0.42891	0.35248
MRPS30	4	1	0.14862	0.39191
MS4A3	5	3	0.65088	0.37689
MS4A4A	5	3	0.90777	0.35753
MSH2	4	1	0.10422	0.34505
MSI2	6	3	-0.47476	0.36504
MSX2	3	2	0.81069	0.35316
MTCH1	5	3	0.75781	0.37639
MTFP1	3	2	0.8859	0.39186
MTHFR	5	1	0.0044956	0.36095
MTMR14	5	2	0.50775	0.38974
MTMR9	4	2	-0.54294	0.37848
MUC2	5	3	-0.28109	0.36665
MYCBP	6	2	-0.28083	0.36675
MYMK	6	4	0.40667	0.33717
MYO3B	5	3	0.24571	0.33883
MYOF	5	3	0.0037477	0.38601
MYOZ1	4	2	0.22129	0.38476
N4BP1	4	3	0.51264	0.37936
NAA50	4	1	-0.42354	0.34427
NCEH1	6	2	0.37343	0.38031
NCK1	5	3	-0.26896	0.34268
NCKAP5L	3	2	0.19059	0.39533
NCOR1	2	1	-0.44096	0.40036
NCSTN	5	2	0.068388	0.35515
NDP	6	3	0.081289	0.36066
NDST1	4	2	-0.022978	0.35347
NDUFS6	6	3	0.26609	0.33934
NDUFV3	5	2	-0.20228	0.37922
NEO1	6	3	0.58668	0.35055
NFIB	6	4	-0.67732	0.34688
NFYC	6	3	0.54595	0.36086
NKD1	3	2	0.56059	0.3667
NKTR	5	3	0.64874	0.36145
NLGN2	5	2	0.60156	0.36069
NLRC4	3	2	0.015156	0.39003
NLRP13	6	3	0.60207	0.34281
NMBR	6	4	0.25664	0.35882
NMUR2	4	2	0.13208	0.3946
NOB1	6	3	-0.50312	0.3791
NOD2	6	2	0.42687	0.35929
NOL4L	5	3	0.21723	0.39456
NOP16	2	1	-0.14802	0.36847
NOTCH2NL	3	2	-0.046329	0.334
NOVA2	6	4	0.70811	0.3998
NPAS2	4	2	0.093804	0.37276
NPR2	6	4	0.61699	0.3917
NPVF	4	2	-0.20106	0.34807
NR2C1	5	2	0.23841	0.36243
NR5A1	4	3	0.34599	0.37724
NRM	5	3	0.073116	0.38862
NRP2	5	3	-0.029297	0.34853
NSD1	6	3	0.25047	0.38965
NSL1	3	2	0.47509	0.38198
NSMAF	4	2	-0.011037	0.38012
NTF3	5	2	0.071735	0.38305
NUDT2	4	2	0.13442	0.34802
NUP35	6	4	0.31111	0.40061
NUP88	5	3	-0.63253	0.33812
NUP98	4	3	0.63199	0.36716
NXPH2	5	3	0.66183	0.38547
OBP2A	3	1	-0.14902	0.36225
ODR4	6	3	0.31355	0.38473
OGFR	6	2	-1.1786	0.36485
OLAH	5	2	0.30501	0.35111
OLFML3	5	3	-0.043322	0.39406
OPN4	5	3	0.56628	0.35763
OPRL1	6	4	0.35376	0.37671
OSCAR	6	3	-0.36556	0.39589
OSGIN2	6	3	0.19463	0.4003
OSTM1	5	3	0.60552	0.38207
OSTN	5	3	0.50289	0.40049
OVCH2	4	2	-0.40419	0.36231
OVGP1	6	4	-0.34395	0.3431
OXA1L	5	3	0.61105	0.35208
OXSM	6	1	-0.43068	0.36237
P2RY6	5	3	-0.68943	0.35854
PADI3	6	4	0.2775	0.37358
PAFAH2	5	2	-1.6507	0.37621
PANK2	5	2	-0.24607	0.40164
PANX3	3	2	0.93271	0.39342
PAPD7	6	4	0.29397	0.3955
PAQR3	5	2	0.24991	0.39333
PARD6A	6	1	-0.71788	0.38026
PARP3	5	3	0.54631	0.36346
PBDC1	5	1	-1.0291	0.36939
PBOV1	5	2	-0.14643	0.35069
PC	6	4	0.47524	0.39937
PCCB	6	3	0.53441	0.38073
PCDH12	6	3	-0.20693	0.34399
PCDH8	4	3	0.094886	0.36588
PCDHB7	5	3	0.23757	0.37283
PCDHGA4	6	2	-0.40461	0.35406
PCDHGA5	4	2	-1.0116	0.33297
PCDHGB7	3	2	0.27158	0.33721
PCLO	4	1	-0.65104	0.38831
PCNX2	4	3	0.78097	0.3571
PCSK1	6	4	0.71022	0.35595
PCSK1N	4	2	0.29994	0.40164
PCYOX1L	6	3	0.60702	0.38634
PCYT1A	6	4	0.50731	0.39037
PDCD10	6	4	0.5412	0.34259
PDGFD	5	3	-0.021189	0.39853
PDHA1	6	4	-0.18049	0.38139
PDHB	5	3	0.63962	0.33385
PDZD4	5	3	0.52432	0.3798
PDZK1	6	4	0.38791	0.34949
PEX11G	3	2	0.30011	0.34963
PFKL	6	4	0.54358	0.39952
PGK2	6	4	0.11429	0.38582
PGLYRP2	6	4	0.66705	0.3387
PGM2	5	3	0.4191	0.38683
PGPEP1	4	2	0.52276	0.34626
PHF2	4	2	0.039621	0.34748
PHKB	6	3	0.36372	0.36723
PHLDB3	4	3	0.51001	0.3353
PHLPP2	4	3	0.57643	0.36296
PHOSPHO1	5	2	0.40204	0.39864
PIBF1	6	3	-0.15712	0.36383
PIH1D3	5	1	-0.68574	0.33968
PIK3CG	6	2	-0.32779	0.39888
PIK3IP1	5	2	-0.84551	0.35591
PIN4	3	2	0.93653	0.35797
PIP5K1A	2	1	-1.2566	0.33301
PISD	2	1	0.58677	0.37829
PITPNB	6	3	0.47445	0.35356
PITX2	6	4	0.72137	0.36242
PKD1	4	2	0.23831	0.39048
PKD2L1	6	2	0.092001	0.37147
PLA2G16	5	3	0.062558	0.39402
PLA2G7	6	4	0.24708	0.38714
PLAU	6	4	0.26144	0.35991
PLBD2	5	2	0.20914	0.33794
PLGRKT	5	3	0.23101	0.34058
PLK3	4	2	0.21547	0.3921
PLPP3	6	3	0.19539	0.38227
PLXNA3	4	3	0.62863	0.33751
PNLIPRP1	5	3	0.4107	0.33445
PNMT	6	3	0.27013	0.37549
PNPLA8	6	3	0.52504	0.38089
POFUT2	4	2	0.33023	0.39899
POLR1E	6	4	0.31842	0.36739
POLR3C	3	1	0.041971	0.37699
POTEC	2	1	0.44831	0.34337
POU3F3	5	2	0.24552	0.36313
PPIG	5	3	0.46332	0.35011
PPL	5	3	-0.11238	0.38539
PPM1H	5	2	0.61788	0.34578
PPP1CB	6	4	0.39356	0.36192
PPP1R14B	3	1	-1.2875	0.38329
PPP1R42	5	3	0.48287	0.35181
PPP2R5E	6	2	-0.40049	0.33797
PPP3R2	6	4	0.40152	0.3713
PPP4R3B	6	4	0.87601	0.33745
PPRC1	2	1	0.76184	0.38
PQBP1	6	4	0.50128	0.37459
PRAC2	4	2	-0.47341	0.36824
PRAMEF2	4	2	-0.75592	0.37224
PRAMEF4	4	3	-0.84688	0.36876
PRCD	4	3	0.66352	0.3629
PRDX6	6	3	0.021212	0.34109
PRG2	3	2	0.89074	0.38602
PRKAG1	6	4	0.20045	0.3838
PRKAR1A	5	1	0.18593	0.33509
PROCR	6	3	0.49332	0.35829
PRODH	6	3	-0.83924	0.39212
PRODH2	3	1	0.71894	0.38029
PROX1	5	3	0.33155	0.37256
PRPF39	6	4	0.65943	0.3597
PRR25	5	2	0.18489	0.36851
PRSS16	4	3	0.6586	0.3533
PRSS55	6	2	-0.20772	0.34569
PSMD11	6	4	-0.0097317	0.38555
PSMD8	6	4	0.13206	0.34295
PSMD9	4	2	0.48425	0.39355
PSMG2	6	3	0.28651	0.39876
PSMG3	5	2	-0.17128	0.38138
PTEN	6	4	0.2029	0.34051
PTF1A	4	3	-0.22147	0.34181
PTGER2	6	4	0.61802	0.34814
PTPN3	6	3	0.092202	0.3467
PXT1	5	3	0.48974	0.35466
PYGO1	5	1	-0.82413	0.38289
PYY	6	3	0.25351	0.34186
RAB11FIP2	4	2	0.87348	0.39889
RAB13	6	2	-0.89823	0.35743
RAB17	5	3	0.24451	0.33293
RAB40A	5	3	0.17901	0.34684
RAB40AL	6	3	0.17933	0.34692
RAB44	4	1	-1.0612	0.38249
RABAC1	6	4	-0.047453	0.3983
RAD17	4	2	-0.51745	0.39624
RAD50	5	3	1.1154	0.34823
RAD54L	5	3	-0.020238	0.36352
RANBP10	4	2	0.83461	0.35053
RAP1GAP	6	4	0.24413	0.39837
RAP1GDS1	6	4	-0.038797	0.35345
RARG	6	4	0.70896	0.37424
RASD1	6	3	0.55985	0.38389
RASEF	6	4	0.83202	0.396
RASL10A	4	2	-0.42679	0.401
RASSF6	6	3	0.62692	0.34307
RAVER1	6	3	0.6662	0.35734
RBBP8NL	4	3	0.6722	0.35192
RBM17	4	2	-0.99113	0.37911
RBM26	4	2	0.42593	0.39746
RBP4	5	3	0.81958	0.34441
RCAN2	5	3	-0.28476	0.35443
RCC2	5	2	0.11263	0.36951
RCN3	6	4	0.44845	0.39027
REC114	6	2	0.60591	0.37053
RELB	5	2	0.61942	0.3374
RELL1	5	2	-0.67876	0.35087
REM1	4	2	0.72265	0.38594
RFC2	4	1	-0.26958	0.38697
RFC3	6	2	-0.1604	0.38965
RFPL4B	3	2	0.42045	0.39789
RGL4	4	2	0.57067	0.37485
RGS6	5	2	-0.27507	0.36289
RHBDL1	5	3	0.53442	0.37966
RNASE2	5	2	0.28344	0.33312
RNASEH2C	5	3	0.51314	0.36145
RNF167	4	2	0.98827	0.3713
RNF181	4	3	0.91237	0.3824
RNF212	5	3	0.29595	0.40152
RNFT1	3	1	0.40017	0.38977
RNPEP	3	2	0.6022	0.36553
ROMO1	5	2	-0.49823	0.33455
ROPN1B	5	1	-1.4264	0.37501
RPA1	5	2	-0.054562	0.36662
RPE	2	1	0.33632	0.39486
RPL13A	2	1	-0.38286	0.36121
RPL27	4	3	-0.010593	0.36096
RPL36AL	3	2	0.80823	0.38478
RPL8	2	1	0.75509	0.38175
RPP40	5	3	0.4675	0.3528
RPS4Y2	6	4	0.43956	0.38741
RPS6KA4	6	4	0.27415	0.37204
RPS6KB1	4	3	-0.64609	0.34648
RRAD	6	2	-0.70023	0.34284
RRP15	3	2	0.12204	0.36274
RTL8B	5	3	0.04572	0.36978
RTP3	5	3	0.73253	0.34611
RTRAF	3	2	-0.33965	0.37265
RUFY2	6	3	-0.0391	0.33447
RUVBL2	6	4	0.025261	0.38011
RWDD4	6	2	-1.2667	0.37119
S100A1	6	4	0.85078	0.38036
S1PR2	5	3	0.75874	0.38128
SAMD3	6	4	0.67991	0.38355
SAPCD1	4	3	0.39878	0.34661
SAR1A	3	2	0.58675	0.3566
SATL1	5	2	0.55124	0.38115
SAV1	4	2	0.62554	0.34035
SBK2	6	4	0.4319	0.34622
SCG3	6	4	0.27663	0.39954
SCG5	5	2	-1.0713	0.3831
SCGB3A1	1	1	0.75959	0.38061
SCIN	5	2	-0.25087	0.39382
SCML4	3	1	0.83618	0.36043
SCO1	5	3	0.70782	0.36185
SDC1	5	3	0.62784	0.34892
SDK2	6	2	-0.18971	0.34651
SDR42E1	4	3	0.47169	0.34526
SDR9C7	6	4	0.55526	0.37922
SEC14L5	6	4	-0.65735	0.33739
SEC62	5	3	0.78601	0.36642
2005-09-01	5	1	-1.4592	0.34952
SERAC1	6	4	0.68418	0.33585
SERP2	5	3	0.55449	0.3415
SERPINA12	6	4	0.43299	0.36412
SERPINB11	6	2	0.0035884	0.35765
SERPINI2	5	3	0.15293	0.35177
SET	3	2	0.59265	0.37679
SFTPA1	5	3	-0.21634	0.35141
SGIP1	6	2	-0.33364	0.38189
SGMS2	6	4	0.2704	0.36189
SH2D4A	3	1	0.1479	0.34834
SH2D7	5	1	-0.44423	0.3846
SH3BGRL	4	1	-0.68624	0.33356
SH3TC1	4	2	-1.3294	0.33356
SHISA2	5	2	0.069969	0.3652
SIGLEC15	4	1	-0.47362	0.36296
SIGLEC5	5	2	0.5881	0.37221
SIK2	5	2	-0.17087	0.40049
SIRPG	4	2	0.45344	0.34368
SKOR2	3	2	0.81142	0.38929
SLC12A9	5	2	-0.4401	0.38178
SLC13A1	6	4	-0.055014	0.39072
SLC13A5	4	2	0.41676	0.37656
SLC17A6	6	4	0.060803	0.35874
SLC1A6	6	2	-1.4621	0.34955
SLC22A10	5	2	0.46629	0.39791
SLC25A38	4	3	0.21083	0.35325
SLC25A42	5	2	-0.74347	0.35921
SLC27A2	5	3	0.24411	0.38544
SLC2A1	6	3	0.2948	0.33641
SLC30A10	5	3	0.20693	0.37644
SLC34A2	4	2	0.68058	0.39555
SLC35A5	5	2	-0.8645	0.37601
SLC35G3	4	2	0.0051835	0.3988
SLC39A6	4	2	0.30394	0.39967
SLC44A2	6	4	-0.24138	0.38055
SLC46A3	4	3	0.48725	0.36463
SLC47A1	6	3	0.028391	0.39475
SLC6A7	5	3	0.26786	0.35208
SLC7A1	6	2	0.26102	0.3518
SLC7A6OS	4	1	0.31214	0.34993
SLC7A8	5	2	-0.044471	0.33371
SLC8B1	5	3	0.25344	0.38839
SLC9B2	5	3	0.7565	0.36113
SLU7	6	3	-0.26756	0.35474
SMAD2	3	2	-0.090439	0.36931
SMARCA1	4	3	0.68417	0.35581
SMARCA5	6	4	0.24605	0.36781
SMARCC1	5	1	-0.75398	0.36876
SMG7	5	1	-0.38141	0.33351
SMIM17	1	1	0.5567	0.38386
SMKR1	5	1	0.23885	0.39732
SMO	6	3	0.66354	0.37188
SMUG1	6	4	0.42657	0.34814
SMYD2	5	3	0.35615	0.33975
SNAP47	3	2	0.77758	0.39548
SNAPC4	6	1	-0.849	0.3585
SNCG	4	1	-0.57971	0.34686
SNRPB2	6	4	0.18155	0.35081
SNTA1	5	2	0.20982	0.33962
SNUPN	4	3	0.78584	0.36926
SNX21	5	2	0.87036	0.3444
SNX25	6	4	-0.57329	0.39095
SNX7	6	4	0.40572	0.37943
SOGA1	6	4	-0.072251	0.35118
SOWAHD	6	3	0.12461	0.34085
SOX21	3	2	0.79948	0.33637
SP1	2	1	0.81511	0.39559
SPAG1	5	3	0.50946	0.37817
SPAG9	5	3	0.83075	0.39622
SPARC	5	3	0.22357	0.36434
SPATA18	5	2	0.20427	0.40161
SPATA25	3	1	-0.64057	0.33754
SPATA31A1	4	1	-0.084695	0.39365
SPATA31E1	5	1	0.62594	0.34443
SPC24	2	1	-0.11306	0.39807
SPHK1	6	4	0.77951	0.34276
SREBF2	5	3	0.50529	0.34408
SRMS	3	2	0.20569	0.34369
SRP9	3	2	0.73331	0.38294
SRR	6	2	0.28044	0.39582
SRRD	4	1	-0.98903	0.36128
SRSF10	4	3	-0.86835	0.34846
SRSF11	5	2	-0.60689	0.35691
ST6GALNAC5	6	3	-0.63106	0.33549
ST8SIA2	4	3	0.54645	0.34407
ST8SIA3	6	2	0.38795	0.36976
STAC3	4	3	0.75616	0.38151
STARD3	6	4	0.48418	0.39732
STK17B	6	4	0.57448	0.34559
STRADB	5	1	0.35498	0.38223
STS	5	3	0.4521	0.39558
STX17	5	2	0.43144	0.33944
STX1A	3	1	0.39393	0.39371
STX7	5	2	-0.35434	0.3621
STXBP5	5	2	0.50759	0.34855
SUFU	6	3	0.15239	0.40086
SULT2B1	6	4	0.54718	0.36296
SUN3	6	2	0.17899	0.35365
SUPV3L1	5	3	0.28199	0.39134
SUSD3	5	2	0.33717	0.39666
SUSD6	4	2	0.13567	0.39255
SVOPL	5	3	0.28995	0.365
SWAP70	6	2	-0.052634	0.37406
SWSAP1	4	2	0.15917	0.34427
SYCE2	3	2	0.88681	0.37319
SYCE3	5	1	-0.22114	0.35875
SYNDIG1L	2	1	-0.33545	0.37804
SYNJ2	4	2	-0.030386	0.39474
SYT12	5	2	0.41894	0.36114
SYT5	4	2	-0.33102	0.39929
SYTL4	6	3	0.4289	0.37676
TANC2	6	2	0.24446	0.35199
TARBP1	6	2	0.39685	0.40043
TAS2R3	4	2	-0.029783	0.34432
TAS2R5	5	3	0.5211	0.34723
TBC1D7	6	3	0.24538	0.37862
TBC1D9	6	4	0.62185	0.38867
TBL3	4	1	0.33272	0.35843
TCF20	4	2	-1.457	0.37507
TCF7	5	2	-0.14578	0.36748
TENM1	4	1	0.4357	0.37172
TEP1	6	3	-0.085059	0.33493
TERB1	4	2	0.049168	0.36379
TEX29	4	2	-0.3437	0.39538
TEX37	5	3	0.81627	0.37481
TEX38	5	3	0.41524	0.37012
TEX47	6	2	-0.4632	0.39966
TFAP2B	5	1	-0.57718	0.35082
TFDP2	3	1	0.16679	0.33528
TGFB3	6	3	0.16437	0.39338
TGFBR2	6	3	0.085106	0.34126
TGM1	5	3	0.60734	0.35214
THADA	5	2	0.361	0.34494
THAP10	3	2	0.99508	0.35043
THAP3	5	2	0.52164	0.37158
THAP7	6	3	0.65601	0.35014
THAP8	3	1	-0.73313	0.35097
THBS4	5	2	0.042273	0.40098
THOP1	5	3	0.79404	0.38727
TIMM17B	6	2	0.32634	0.34214
TKFC	6	3	0.57444	0.38575
TLDC2	5	3	-0.26481	0.36848
TLK2	5	3	-0.0040608	0.35642
TLL2	6	2	0.19944	0.40088
TMA16	5	3	-0.37884	0.36854
TMCO5A	3	2	0.042637	0.3711
TMED7-TICAM2	4	1	-0.2229	0.38562
TMEM101	6	3	-0.03788	0.3558
TMEM105	3	2	0.13486	0.39074
TMEM134	6	4	0.58875	0.3429
TMEM136	4	2	0.23592	0.35056
TMEM163	4	2	0.88511	0.33901
TMEM167A	3	2	0.44314	0.39221
TMEM176B	4	3	-0.169	0.36038
TMEM177	5	3	0.3432	0.3808
TMEM2	6	3	0.57413	0.39389
TMEM200B	5	3	0.17154	0.36755
TMEM204	6	3	-0.12509	0.3776
TMEM209	4	2	0.13482	0.39052
TMEM223	5	2	-0.89229	0.38221
TMEM234	5	3	0.27597	0.35331
TMEM248	6	4	0.30956	0.39494
TMEM33	6	4	0.41811	0.35349
TMEM35A	4	2	-0.1416	0.37575
TMEM50B	5	3	0.67944	0.34755
TMEM52B	3	2	0.78429	0.35923
TMEM74	6	2	-0.39384	0.34145
TMEM79	4	3	0.49296	0.33959
TMPRSS11D	6	2	0.60814	0.33589
TMX2	5	3	0.20106	0.39999
TNFAIP2	5	2	-0.94997	0.3663
TNFRSF13B	5	2	-0.18743	0.33957
TNFSF12	1	1	0.60822	0.36705
TNIP3	6	3	0.11768	0.38443
TNNI3K	5	3	0.56834	0.36709
TNPO2	3	1	-1.3432	0.3597
TOB2	4	2	0.5744	0.34655
TP53I11	5	2	0.16335	0.3808
TPSD1	5	2	0.19854	0.33407
TPST2	5	3	0.38832	0.38978
TRABD	6	3	-1.3621	0.3663
TRAPPC2	4	1	-1.7756	0.38749
TRDMT1	5	3	0.63858	0.39678
TREH	5	3	0.49655	0.37869
TRIAP1	4	1	0.31879	0.33656
TRIM66	5	2	0.032976	0.37152
TRIM68	6	3	0.22146	0.35648
TRMT12	5	2	-0.26717	0.38052
TRMT13	5	2	0.54067	0.36668
TRMT61A	4	2	0.12851	0.40138
TRMU	6	2	-0.21934	0.34142
TRNP1	4	1	-0.74945	0.39209
TRPM1	4	2	0.20137	0.34939
TSG101	6	4	0.52901	0.35275
TSPAN1	5	2	-0.53358	0.37459
TSPAN32	6	3	0.045638	0.35664
TSPAN33	6	4	0.59837	0.35556
TSR2	5	3	-0.042773	0.36876
TTC26	5	3	-0.24443	0.34669
TTC28	6	3	0.6607	0.34157
TTC30B	4	2	0.78312	0.36723
TTC32	5	3	0.38387	0.33694
TUBB1	4	2	0.1698	0.37943
TVP23C	4	3	0.38963	0.37797
TYR	5	2	0.40694	0.38967
TYW1B	6	3	0.36187	0.33926
UBE3C	5	3	0.045119	0.36071
UBXN2B	6	1	-0.84377	0.36723
UBXN7	5	2	-0.47733	0.39188
UGGT2	6	1	0.20898	0.38873
UGT2A2	4	2	0.44868	0.3878
UNKL	3	2	0.16853	0.39056
UPK2	6	1	-1.6811	0.37818
URB2	4	3	0.76593	0.33802
USP12	4	3	-0.057069	0.36946
USP13	5	3	0.4235	0.39058
USP17L8	4	2	0.39026	0.35928
USP27X	4	2	0.23714	0.35257
USP29	5	3	0.74439	0.38352
USP47	4	3	0.51271	0.34412
USP50	4	2	0.66011	0.34888
USP54	6	3	0.13815	0.39283
VCAN	4	3	0.63296	0.35158
VDAC3	3	1	-1.0429	0.40151
VEGFA	6	2	-0.14435	0.35622
VEPH1	4	1	0.18068	0.38998
VMP1	6	2	0.5489	0.36647
VPS50	5	3	0.34449	0.39969
VPS51	4	2	0.34265	0.38987
VPS53	6	3	-0.43802	0.37946
VSIG10	5	3	0.34182	0.37746
VWA2	3	1	0.38262	0.37453
WASHC2C	5	3	-0.44534	0.34837
WBP2	6	1	-0.2758	0.35044
WDR13	6	2	-0.27678	0.34591
WDR17	6	4	0.046495	0.38423
WDR19	6	4	0.99871	0.3411
WDR83	5	2	-0.28682	0.36753
WDR93	5	3	0.63451	0.34889
WFDC10B	5	2	0.51641	0.3463
WFDC11	5	3	0.44894	0.3588
WWC2	6	2	0.29877	0.33748
XAF1	5	3	0.96662	0.39822
XBP1	5	3	0.41738	0.33436
XKR3	6	4	-0.164	0.37075
XKR8	4	3	0.9649	0.36263
XPA	5	3	0.076277	0.34595
YLPM1	5	3	-0.58449	0.3887
ZACN	6	1	0.21725	0.35122
ZBED2	5	3	-0.051213	0.39268
ZBTB48	6	3	0.65235	0.33997
ZBTB8OS	4	3	0.54668	0.35911
ZC3HAV1L	5	3	0.43483	0.4005
ZDHHC3	6	4	0.68846	0.36874
ZFAND2B	6	4	0.42203	0.39973
ZFAND3	6	4	0.40341	0.37603
ZFP2	5	3	-0.1822	0.35903
ZGLP1	4	2	-0.21653	0.38672
ZKSCAN2	2	1	-1.1702	0.35672
ZMYND8	6	2	0.0081679	0.36508
ZNF132	2	1	0.14991	0.3366
ZNF146	6	3	0.47585	0.38143
ZNF184	5	3	0.54718	0.33851
ZNF23	5	3	0.091613	0.38637
ZNF251	3	2	0.025229	0.39141
ZNF264	5	3	-0.59661	0.39965
ZNF280C	5	2	-0.92263	0.37608
ZNF287	6	1	0.25709	0.3355
ZNF354A	5	2	-0.30767	0.36225
ZNF395	6	1	0.11451	0.37568
ZNF432	5	2	0.13715	0.36251
ZNF436	5	3	0.011658	0.39722
ZNF497	5	2	0.46065	0.33992
ZNF549	3	2	0.95286	0.39838
ZNF551	5	2	0.43313	0.3771
ZNF555	5	2	-0.55418	0.38534
ZNF568	3	1	0.16496	0.37419
ZNF572	2	1	0.59843	0.40142
ZNF599	6	4	0.85513	0.34561
ZNF607	4	3	-0.42526	0.3427
ZNF621	6	2	0.16496	0.37464
ZNF658	5	1	0.41652	0.38917
ZNF672	5	3	-0.042073	0.35832
ZNF678	5	1	-0.98594	0.38834
ZNF680	4	3	0.44052	0.36209
ZNF710	5	2	0.5001	0.37482
ZNF726	6	4	0.19254	0.33689
ZNF750	5	2	-0.17411	0.38322
ZNF774	3	1	-6.7039e-05	0.3743
ZNF80	6	2	0.56593	0.39534
ZNF814	4	2	0.45006	0.35702
ZNF845	5	2	0.28825	0.35709
ZNHIT3	2	1	-0.94653	0.37848
ZNRD1	4	2	-0.70177	0.38931
ZSCAN10	4	1	-0.35619	0.33813
ZSCAN31	6	3	0.39847	0.37672
DHRS13	5	3	0.56541	0.4017
AMBN	5	1	-0.6315	0.40452
ARPC1B	5	3	0.8221	0.40494
ART1	6	2	-0.36655	0.40483
BAIAP3	4	2	0.28849	0.40443
BAP1	6	3	0.33061	0.40427
CBLL1	5	2	-0.25023	0.40272
CCNY	4	2	0.57158	0.40419
CD1C	5	2	-0.14778	0.40442
CENPK	5	2	-0.031531	0.4047
CLHC1	6	4	0.50571	0.40413
CMKLR1	6	3	0.13633	0.40476
CMTM4	6	1	-0.98785	0.40489
CRP	5	3	-0.10797	0.4019
DRAM1	6	4	0.46407	0.40393
DYNC1I2	6	3	0.68103	0.40302
EEF1AKMT3	4	2	0.65421	0.40253
EIPR1	6	2	-0.37282	0.40463
EPOP	4	1	0.50372	0.40439
FBXO5	5	1	0.0068597	0.4022
GALNT17	6	1	-0.39841	0.40354
GPT	6	3	-0.040439	0.40384
GRIN1	5	2	0.71054	0.40283
HRASLS2	6	3	0.10782	0.40253
IL22	4	1	-0.33678	0.4018
ILK	6	3	0.59125	0.40185
KCNJ3	3	2	-0.23563	0.40292
KIAA1841	5	3	0.17028	0.40264
KIAA2012	6	3	0.26027	0.40361
KLHL3	6	4	0.61862	0.4036
KLRG2	5	1	-0.12892	0.40318
LIG1	3	2	-0.85207	0.40495
MARF1	5	2	-0.028562	0.40476
MMP16	6	4	0.44042	0.4037
MOB2	4	1	-0.46486	0.4041
MRGPRX2	5	3	-0.21249	0.40339
MTUS1	6	3	-0.21051	0.4048
MXD1	5	1	0.0031921	0.40464
NEFM	5	3	-0.61621	0.40241
NT5DC2	5	2	0.31609	0.40466
NUDT13	6	2	-0.40983	0.40277
PARVB	5	3	0.68171	0.40486
PAWR	6	1	-0.9279	0.4022
PERP	6	4	0.68381	0.40269
PSMC4	4	2	0.62339	0.40346
PSME4	5	2	-0.059343	0.40296
PYCR1	6	3	0.59595	0.4026
RHO	6	4	-0.25257	0.40481
S100A3	6	1	0.032121	0.40362
SLC17A9	6	3	-0.35715	0.40418
SLC31A2	4	2	-0.11223	0.4042
SNRPN	5	1	-1.4885	0.40249
SPIRE1	6	3	0.37148	0.40391
TBK1	6	3	0.24731	0.40283
TCEANC2	5	3	0.64516	0.40429
UBE2G1	5	2	0.1484	0.40344
ZNF292	5	3	0.38155	0.40355
ZNF443	4	2	-0.29839	0.40257
ZNF444	4	1	-1.5548	0.40394
ZNF561	6	4	0.54122	0.40244
DERL3	5	1	-1.6642	0.40522
GCFC2	6	4	0.4629	0.40532
SLC31A1	4	2	-0.77328	0.4052
SNX6	5	3	0.17917	0.40527
THY1	4	2	0.058593	0.40525
ABCB8	4	2	0.62873	0.40962
ARF3	4	2	-0.69057	0.40822
B2M	4	2	-0.43493	0.40964
BARX1	3	2	0.74769	0.40732
BNIP2	6	2	-0.59004	0.41074
BTBD19	4	1	-0.54595	0.41044
C1orf141	5	3	0.52953	0.40652
C1orf50	4	2	0.051172	0.40993
C1orf52	5	3	0.28902	0.40673
C8orf82	5	2	-1.6165	0.41045
CCDC166	5	3	0.38066	0.41041
CCNF	4	1	-0.36862	0.41014
CDK5RAP1	5	3	0.40061	0.40905
CENPI	6	4	0.42001	0.41049
CKAP2	3	2	0.79188	0.41016
CLCNKA	6	4	-0.31596	0.41009
CNR1	5	1	-1.0071	0.40757
CNTNAP1	5	2	0.19387	0.40596
COPB2	4	1	-1.4733	0.41034
COX4I2	2	1	0.35563	0.41007
CROCC	6	3	0.048525	0.40826
CRYGB	5	3	0.50286	0.40682
CSF1R	6	4	0.21167	0.4083
CXCR4	6	4	0.0074622	0.40986
CYP19A1	6	2	-0.31885	0.40758
CYP20A1	4	2	0.59811	0.40707
DGKD	6	2	0.36779	0.41077
DOCK10	5	2	-0.21083	0.40672
ERO1A	5	3	-0.41223	0.4065
FBXW10	6	3	-0.32303	0.40899
FCGR2C	5	2	0.44137	0.40792
FMR1	6	2	0.017639	0.40925
FRAT2	2	1	-2.1821	0.41103
FSD2	6	1	-0.086657	0.40732
GEM	6	3	-0.40358	0.40858
GGPS1	6	3	-0.010999	0.40706
GJA3	3	2	0.77767	0.40952
GRM7	4	1	0.56267	0.41027
GUCY2C	6	2	-0.28502	0.41017
HACD4	5	3	0.65816	0.40812
HECTD1	4	2	-0.96295	0.41105
HOXB4	5	2	-1.1966	0.41046
HTR3D	6	3	0.35102	0.41066
ITGAV	6	3	0.25171	0.40933
KCNV2	5	1	-0.11142	0.40866
KDELC1	4	2	-0.31901	0.40755
KIAA1549	5	2	-1.2058	0.41052
KIF1A	3	2	-0.29649	0.41055
KIF27	6	2	-0.45023	0.41059
KMT2C	5	3	0.37798	0.40713
LDLRAD3	5	3	-0.32855	0.40807
LMO2	5	1	-0.89436	0.40687
LNP1	5	3	0.62028	0.41015
LRTOMT	5	3	0.10782	0.41091
LSM1	4	2	0.77667	0.40598
MBD5	4	2	0.26866	0.40731
MBL2	5	3	0.33657	0.407
MELK	5	3	-0.28975	0.41098
MEX3D	6	2	-0.38614	0.4107
MIS12	5	2	-0.29399	0.40747
MYO1E	5	2	0.11762	0.40951
NDUFA1	5	1	0.028944	0.40896
NPC2	5	1	-0.94796	0.40614
NRAS	6	4	0.43585	0.40795
NSUN5	3	1	-0.84264	0.40841
NUP37	5	3	-0.10772	0.40663
NUSAP1	6	3	-0.29014	0.40866
ORC3	5	3	0.19735	0.41082
PABPN1	2	1	0.61034	0.40822
PAGE4	5	3	0.1792	0.4099
PCNX4	4	2	0.49394	0.40825
POLN	6	2	0.13034	0.41112
PRSS50	4	2	-0.48976	0.40823
RAB32	3	1	-0.13661	0.41084
RASGRF1	4	2	0.63813	0.41111
RDH14	3	2	0.66341	0.4062
RGS7BP	5	3	0.28574	0.4067
ROBO2	6	4	0.023197	0.41069
RPH3AL	4	2	-0.069434	0.40798
RPL10A	2	1	0.36774	0.40869
RPS20	3	1	-0.78671	0.40731
RRAGC	5	1	-0.60288	0.40925
SAMD4A	6	3	0.30821	0.40932
SEC14L6	4	2	0.94826	0.41002
SFMBT1	4	2	0.30433	0.40879
SFXN4	5	2	-0.038147	0.40995
SGO1	5	2	-0.51794	0.4079
SLC16A5	3	1	0.099274	0.40708
SLC22A25	4	1	-0.0076885	0.40979
SLC25A44	5	3	0.18551	0.40991
SLCO1C1	6	4	0.54397	0.41117
SMIM22	3	2	0.5269	0.40703
SNRNP48	6	1	-0.5621	0.40942
SOCS4	6	2	-1.2334	0.40676
SOX1	5	2	0.28766	0.40703
SPATA31A5	1	1	0.34047	0.40595
SYN2	4	1	0.53754	0.40812
TAS2R43	4	2	-0.32925	0.40828
TM2D1	5	3	-0.022459	0.41038
TM6SF1	6	3	0.50182	0.40872
TMEM179	4	2	0.52891	0.40853
TRIM23	4	2	0.28351	0.40754
UBE4B	4	2	0.50975	0.40679
UBQLN3	4	2	0.36282	0.40774
WNT7A	4	1	0.27246	0.4107
ZNF491	3	2	0.81328	0.41098
CD109	6	3	-0.023618	0.41134
DNAJC30	3	1	0.70707	0.41141
RMDN3	5	2	-0.48142	0.41128
TSPAN11	4	2	0.088158	0.41139
DDC	5	2	0.60215	0.41154
TNFAIP8L3	6	3	0.5541	0.41157
LRRC71	5	3	0.46874	0.41184
ZNF446	2	1	-1.9645	0.41186
CTSS	5	2	0.077093	0.41205
MTERF2	6	2	-0.77096	0.41213
PRKAG2	6	3	0.2367	0.4122
RAG2	5	1	-0.95068	0.41219
RGS8	6	1	-0.50649	0.41212
SFTA3	4	1	-1.1961	0.41203
LHB	5	3	0.35007	0.41228
ATL1	6	3	-0.25513	0.41244
PRIMPOL	5	3	0.64506	0.4125
RNF39	5	3	0.11281	0.41259
SLF1	5	3	-0.28765	0.41256
DBNDD1	3	2	0.58648	0.4127
EFCAB2	5	2	0.24864	0.4128
HAUS1	3	2	0.28081	0.41287
MICU1	6	4	0.24841	0.41282
PLAC1	6	4	0.37225	0.41289
ABCF1	5	2	0.45239	0.413
KLK11	4	1	-1.1617	0.41306
CNPY1	4	2	0.59913	0.41326
TFAP2E	5	2	-0.0050441	0.41328
CCL16	5	1	-0.55642	0.41353
CFAP45	4	2	-1.356	0.41351
LRFN3	5	2	-0.67764	0.41349
SMIM19	3	1	0.80099	0.41347
FBXO36	2	1	0.66367	0.41363
ADAL	5	3	0.69647	0.41405
ADAM8	3	1	-0.041284	0.41405
ADIG	6	3	0.75363	0.41409
GPS1	4	2	-0.075277	0.414
MAU2	6	2	-0.02418	0.41374
METRNL	5	3	0.42844	0.4139
SHISA4	6	3	0.23954	0.41382
TMEM155	5	3	0.5393	0.41376
A1BG	6	3	-0.56387	0.67819
A1CF	6	3	-0.12241	0.62295
A2ML1	4	2	-0.29178	0.59838
A4GNT	6	3	-0.49965	0.6323
AACS	6	0	-0.99279	0.96697
AADACL2	6	2	-0.27928	0.85351
AADACL3	6	1	-1.4007	0.94346
AADACL4	3	1	-0.32472	0.58979
AAED1	6	2	0.13309	0.77717
AAMDC	4	0	-2.3882	0.91515
AAMP	3	0	-0.54502	0.85155
AANAT	5	0	-0.7098	0.93755
AARD	6	1	-0.7847	0.88837
AASDH	6	2	-0.11457	0.79953
AASDHPPT	3	1	-0.29447	0.72915
AATF	4	0	-0.0042416	0.9293
ABCA1	6	3	0.35484	0.5581
ABCA10	5	1	-0.094912	0.77468
ABCA2	5	1	-1.6036	0.83928
ABCA3	6	2	-0.87703	0.80691
ABCA4	6	2	-0.91315	0.82759
ABCA5	5	2	0.20394	0.76027
ABCA7	4	1	-1.3306	0.83892
ABCA9	4	2	-0.16503	0.45109
ABCB1	5	2	-0.014078	0.79013
ABCB7	4	2	-0.029386	0.50976
ABCB9	6	2	-0.90501	0.77114
ABCC1	6	0	-1.0618	0.99667
ABCC10	5	2	-1.4995	0.61619
ABCC11	4	2	-0.18782	0.55749
ABCC12	5	2	-0.3945	0.57569
ABCC2	6	2	-0.26245	0.5979
ABCC9	3	2	0.63098	0.45046
ABCD1	6	3	-0.14934	0.60384
ABCD2	6	2	-0.53585	0.69006
ABCE1	5	3	0.28069	0.50295
ABCF2	4	0	-1.605	0.94274
ABCF3	5	2	0.10882	0.77613
ABCG4	5	1	-2.0795	0.64273
ABCG5	5	2	-0.38037	0.48251
ABHD1	4	1	-0.20561	0.81286
ABHD10	6	2	-0.084162	0.41472
ABHD11	4	1	-1.1382	0.72247
ABHD13	6	3	-0.34875	0.67927
ABHD14A	5	2	-1.26	0.70844
ABHD16A	3	2	0.19325	0.48534
ABHD17A	2	1	-0.89633	0.54375
ABHD17B	5	0	-0.70311	0.93532
ABHD17C	3	2	-0.31218	0.49806
ABHD18	6	2	-0.015121	0.6428
ABHD5	3	0	-0.84914	0.91172
ABHD6	5	1	0.25557	0.64965
ABHD8	4	2	-0.24888	0.62258
ABI1	4	0	-1.2663	0.88905
ABI2	5	1	0.32107	0.68159
ABL2	6	1	-0.23626	0.91215
ABLIM3	5	1	-0.69251	0.5852
ABRACL	5	1	-0.26691	0.60684
ABRAXAS1	5	1	-1.0269	0.87628
ABT1	5	1	-0.61602	0.82903
ABTB1	3	0	-2.482	0.99928
ACAA1	6	1	-0.86319	0.95552
ACACA	6	2	-0.747	0.80032
ACAD10	5	1	-0.26703	0.86993
ACAD8	4	1	-0.023415	0.52518
ACADM	4	2	-1.7717	0.53667
ACADVL	6	2	-0.007676	0.81162
ACAN	6	3	0.38409	0.4929
ACAP1	6	2	0.18629	0.65536
ACAP2	6	3	-0.40513	0.42906
ACAT1	5	2	0.044034	0.77748
ACAT2	6	1	-0.0047706	0.85927
ACBD3	4	2	0.15749	0.49653
ACBD5	6	3	-0.050175	0.68546
ACBD6	5	0	-0.44274	0.94864
ACCSL	4	0	-1.8579	0.97599
ACD	2	0	-0.87271	0.71877
ACER3	5	2	-0.7684	0.72921
ACHE	5	2	0.061135	0.71318
ACIN1	5	2	-0.53216	0.7117
ACKR2	5	2	-0.7486	0.75255
ACKR4	3	1	-0.76694	0.60044
ACLY	4	1	-0.13764	0.848
ACO1	4	1	-0.20191	0.7531
ACOT12	5	2	0.14527	0.60414
ACOT4	5	0	-1.9575	0.99122
ACOT8	6	1	-0.5399	0.9619
ACOT9	5	1	-1.353	0.8842
ACOX3	6	1	-0.057481	0.89793
ACOXL	6	1	-0.63277	0.58054
ACP4	5	1	-0.37372	0.91244
ACP5	5	1	-1.9861	0.92917
ACP7	6	3	0.49512	0.45193
ACR	6	4	-0.074945	0.43073
ACSBG2	6	1	-0.99821	0.73277
ACSF3	5	1	-2.5239	0.60277
ACSL1	5	2	-0.034329	0.66192
ACSM1	6	2	-0.20653	0.70686
ACSM2A	3	1	-0.27196	0.75078
ACSM4	3	1	-0.42195	0.7826
ACSM5	4	0	-0.97421	0.9887
ACSM6	6	3	-0.44688	0.63236
ACTA2	6	2	-0.75698	0.77964
ACTB	1	0	-4.3592	0.93421
ACTG1	3	2	0.91725	0.46692
ACTL6A	6	3	-0.48891	0.70057
ACTL6B	6	3	-0.074049	0.54566
ACTL7A	6	2	-0.37288	0.88304
ACTL7B	6	0	-2.1311	0.99973
ACTL8	5	1	-0.58629	0.84215
ACTL9	5	0	-1.7619	0.99576
ACTN1	5	2	-0.10984	0.49682
ACTN2	6	2	-0.8993	0.50438
ACTN3	5	2	-0.64479	0.68993
ACTN4	5	2	-1.3645	0.71727
ACTR1A	5	2	0.69005	0.59556
ACTR2	6	1	-0.16441	0.88852
ACTR3C	5	3	-0.60901	0.55081
ACTR5	6	2	-0.61328	0.83239
ACTR6	5	3	0.20224	0.47751
ACTRT1	3	1	-0.78168	0.77188
ACTRT3	6	3	0.45483	0.46751
ACVR2A	6	2	0.084527	0.67866
ACVRL1	6	1	-0.2851	0.91516
ACY3	5	2	-0.48263	0.4287
ACYP1	2	0	0.15948	0.69666
ADA	6	3	-0.63727	0.57793
ADA2	4	0	-0.28178	0.96202
ADAD2	4	2	0.47769	0.63576
ADAM10	5	3	0.16982	0.43492
ADAM11	4	2	-0.46584	0.69378
ADAM17	6	2	-0.045864	0.77923
ADAM18	6	3	0.02938	0.4762
ADAM19	4	1	-0.44127	0.7662
ADAM2	6	3	-0.41002	0.43412
ADAM20	5	1	-0.25803	0.58551
ADAM22	6	3	0.36488	0.57773
ADAM23	4	0	-0.90897	0.93089
ADAM29	5	3	0.6019	0.43558
ADAM30	6	1	-0.20583	0.9365
ADAM32	6	3	0.22599	0.59325
ADAM33	3	0	-2.614	0.97344
ADAM7	5	2	-0.32899	0.51607
ADAMDEC1	6	2	-1.3886	0.78971
ADAMTS14	3	2	0.52477	0.46505
ADAMTS15	5	1	-0.92468	0.66005
ADAMTS16	4	1	0.018966	0.83296
ADAMTS17	3	1	-1.1149	0.71117
ADAMTS9	4	1	-0.4065	0.71194
ADAMTSL1	5	2	-0.26415	0.48806
ADAMTSL3	5	2	0.31778	0.65107
ADAP1	6	2	-1.5476	0.8462
ADAR	5	1	-0.22764	0.73368
ADARB1	5	2	-0.15974	0.45962
ADAT1	6	1	-1.2003	0.92406
ADAT2	6	0	-1.1918	0.97092
ADCK2	6	2	0.12578	0.72379
ADCY10	4	2	-0.77396	0.56925
ADCY2	5	2	0.33726	0.64705
ADCY3	3	2	0.62058	0.46584
ADCY4	3	0	-0.95081	0.89112
ADCY5	5	2	-0.10932	0.67347
ADCY7	6	2	-0.42312	0.726
ADCY8	4	1	-1.7918	0.83047
ADCY9	5	1	-1.0775	0.87415
ADCYAP1	5	2	-0.1746	0.64689
ADCYAP1R1	2	1	-0.25315	0.58054
ADD1	4	2	0.43901	0.4306
ADD2	4	2	-0.14535	0.53991
ADGB	6	3	-1.0244	0.62086
ADGRA2	5	1	-1.7059	0.72517
ADGRA3	5	1	0.062038	0.78075
ADGRB1	3	0	-1.5929	0.85426
ADGRB3	4	1	-2.2779	0.69988
ADGRD1	6	0	-0.71216	0.99375
ADGRD2	5	2	-0.19949	0.70318
ADGRE1	5	2	0.088115	0.52824
ADGRE2	5	2	0.36382	0.47422
ADGRE3	6	2	0.27418	0.53862
ADGRE5	4	1	-0.48157	0.74858
ADGRF3	5	1	0.25724	0.91855
ADGRF4	4	0	-0.70893	0.94129
ADGRF5	3	1	-0.81517	0.7196
ADGRG4	6	2	-0.40543	0.72736
ADGRG7	6	1	-0.79038	0.83284
ADGRL1	5	2	-0.29737	0.77283
ADGRL3	5	2	-0.384	0.70308
ADGRL4	5	0	-0.58299	0.96282
ADGRV1	3	1	0.28849	0.55363
ADH1A	3	1	-0.0029442	0.65791
ADH1C	6	2	-1.2427	0.73177
ADH5	4	1	0.31196	0.43018
ADHFE1	5	2	0.044911	0.80209
ADI1	5	1	-0.11642	0.88411
ADIPOR1	4	0	-0.31937	0.91156
ADK	6	2	0.047826	0.73006
ADM2	5	0	-1.0831	0.97096
ADORA2B	4	1	-0.026974	0.50393
ADPGK	6	3	-0.48482	0.65723
ADPRHL2	6	2	0.16234	0.59188
ADPRM	6	1	-0.26471	0.88403
ADRA1D	5	1	-1.5916	0.89483
ADRA2A	6	2	-0.080034	0.62358
ADRA2C	6	3	-0.023009	0.51005
ADRB1	6	3	-0.16645	0.56966
ADRB2	6	3	0.64756	0.44654
ADRM1	6	3	0.33324	0.52275
ADSSL1	6	1	-1.6539	0.74712
AEBP2	4	2	-0.48392	0.46632
AFAP1	6	1	0.060552	0.49328
AFAP1L2	4	0	-1.667	0.89737
AFF2	5	2	-0.57229	0.76135
AFF3	5	2	0.16822	0.54811
AFF4	6	0	-1.5322	0.99726
AFG3L2	4	1	-0.17506	0.88545
AFM	4	1	-0.27782	0.83267
AFP	4	1	-1.4058	0.87877
AFTPH	5	1	-0.82443	0.91886
AGA	6	1	-0.48309	0.92226
AGAP1	5	2	0.2958	0.43687
AGAP2	5	3	0.087641	0.45975
AGAP3	3	1	0.20644	0.6866
AGAP4	2	0	-1.0961	0.92561
AGAP6	4	0	-1.8509	0.97364
AGAP9	1	0	-5.3616	0.99769
AGBL1	6	1	-0.8017	0.86804
AGBL2	4	1	-1.9341	0.80074
AGBL3	5	1	-0.6174	0.9043
AGBL4	4	2	-0.20279	0.66071
AGFG1	5	2	-1.1094	0.65321
AGGF1	6	2	-0.72904	0.58437
AGL	5	2	-0.3548	0.73442
AGO1	6	2	0.067264	0.66958
AGO2	4	0	-2.1677	0.96584
AGO3	6	2	-0.29776	0.85916
AGPAT1	5	2	-0.4848	0.49085
AGPAT2	6	1	-0.20345	0.93156
AGPAT3	6	2	-0.84169	0.77825
AGPAT4	6	1	-0.45663	0.72852
AGPAT5	1	0	-1.0622	0.77924
AGRP	6	2	-0.080577	0.77313
AGT	2	1	-0.70261	0.61132
AGTPBP1	5	1	-1.4679	0.83254
AGTR2	6	3	-0.15986	0.63952
AGTRAP	5	1	-0.21164	0.7451
AGXT	4	2	0.17334	0.67776
AGXT2	4	1	0.26558	0.58991
AHCTF1	4	0	-1.6141	0.98296
AHCY	6	3	-0.0081521	0.57177
AHI1	6	2	0.4056	0.83131
AHNAK	6	2	-0.6716	0.56363
AHNAK2	5	1	-0.47622	0.62841
AHSA1	4	2	-0.22833	0.6227
AHSA2	5	2	-0.65457	0.81089
AICDA	5	1	-1.5617	0.7526
AIDA	5	1	0.17986	0.66282
AIF1	6	2	0.14188	0.7086
AIF1L	4	2	0.009121	0.53332
AIFM1	4	0	-0.57377	0.97379
AIFM2	5	1	-0.31499	0.90806
AIG1	4	2	0.76139	0.4248
AIM2	6	2	-0.25616	0.78297
AIMP1	5	3	-0.348	0.51617
AIP	4	0	-0.41095	0.953
AIPL1	4	2	-0.26254	0.42837
AJAP1	5	1	-0.41308	0.84072
AJM1	3	2	-0.42346	0.52726
AJUBA	5	1	-0.93636	0.81916
AK2	6	1	-0.51999	0.93848
AK3	4	1	0.45461	0.65526
AK5	5	0	-0.91942	0.99491
AK7	5	2	-0.76562	0.62734
AKAP1	6	2	-0.23568	0.79373
AKAP10	5	2	-0.22317	0.69271
AKAP17A	3	1	0.12041	0.63175
AKAP2	4	1	-0.26644	0.77311
AKAP3	5	2	-0.034619	0.76047
AKAP4	6	2	-0.92938	0.8813
AKAP5	6	3	-0.12661	0.5085
AKAP9	6	3	0.13482	0.67656
AKIP1	4	2	0.060754	0.68669
AKIRIN1	5	1	0.22011	0.51716
AKIRIN2	4	2	0.2855	0.52203
AKNA	3	2	0.62218	0.43266
AKNAD1	6	3	0.27812	0.55171
AKR1A1	4	1	-1.0285	0.74206
AKR1C2	6	2	-0.077426	0.75628
AKR1C3	6	4	0.41015	0.42622
AKR7A2	4	2	0.095028	0.62872
AKR7A3	5	2	0.16151	0.77833
AKT1	6	2	-0.11175	0.7427
AKT1S1	5	1	-0.51649	0.84466
AKT3	6	1	-0.62271	0.74532
ALAD	6	2	0.10112	0.67728
ALAS1	6	3	-0.090436	0.58629
ALCAM	6	2	-0.15156	0.80444
ALDH16A1	5	2	0.46376	0.69119
ALDH18A1	6	2	-0.40638	0.87626
ALDH1A2	6	3	0.82102	0.46446
ALDH1A3	5	1	-0.8729	0.77737
ALDH1L2	5	1	0.44468	0.57429
ALDH2	4	2	-0.93396	0.55097
ALDH3A1	5	0	-1.786	0.96363
ALDH3A2	6	1	-0.68691	0.83287
ALDH3B1	4	1	0.13495	0.66275
ALDH4A1	4	2	0.23685	0.65826
ALDH5A1	5	1	-1.2601	0.82689
ALDH6A1	6	2	-0.81208	0.72545
ALDH7A1	4	1	-0.98953	0.72874
ALDH8A1	6	2	-0.23089	0.8713
ALDH9A1	6	2	0.027122	0.84573
ALDOA	3	2	-1.0942	0.48718
ALDOC	5	2	0.022673	0.59803
ALG1	5	1	-1.124	0.57719
ALG10	5	2	0.35894	0.5042
ALG10B	4	2	-1.0049	0.51011
ALG11	5	2	0.39846	0.70116
ALG12	3	1	-1.1477	0.72752
ALG13	6	1	-1.1562	0.86893
ALG3	5	0	-0.35824	0.97082
ALG5	5	1	-0.016083	0.77091
ALK	5	2	0.14	0.50708
ALKAL1	5	1	-0.73093	0.87818
ALKBH1	3	0	-0.06631	0.84896
ALKBH3	5	1	-0.068228	0.79114
ALKBH6	5	1	-0.3911	0.86511
ALKBH7	5	2	-0.7745	0.73426
ALKBH8	6	3	0.0017383	0.43763
ALLC	4	1	-1.8887	0.81055
ALMS1	4	1	0.25676	0.71029
ALOX12	5	1	-0.48981	0.92495
ALOX15	6	2	-0.50189	0.81226
ALOX5	6	0	-1.4137	0.97107
ALOXE3	5	1	-0.11287	0.43411
ALPI	4	0	-0.91932	0.9101
ALPK2	4	2	-0.25865	0.57928
ALPK3	4	2	-0.037445	0.57688
ALPPL2	5	0	-0.16176	0.96984
ALS2	5	2	-0.28674	0.60716
ALS2CL	5	2	-0.8975	0.50632
ALS2CR12	5	0	-0.26172	0.95594
ALYREF	4	1	-1.0643	0.75734
AMDHD1	3	0	-0.89921	0.81858
AMELY	5	3	0.25998	0.43868
AMER1	6	1	-0.46359	0.90433
AMH	4	1	-1.3966	0.87846
AMHR2	6	3	-0.46498	0.45797
AMIGO3	5	1	-2.0244	0.91468
AMMECR1L	5	2	-0.95261	0.73903
AMN	6	3	0.0020779	0.55674
AMOT	6	3	-0.098545	0.6935
AMPD1	6	3	-0.62896	0.67286
AMT	3	1	0.74296	0.45758
AMY2A	4	1	-0.80467	0.8085
AMY2B	3	0	-1.024	0.84517
AMZ1	5	1	-0.26654	0.85971
AMZ2	6	1	-0.042837	0.45546
ANAPC1	5	2	-0.64539	0.46915
ANAPC15	4	0	-1.5755	0.99603
ANAPC16	5	2	0.24661	0.68547
ANAPC2	6	1	-0.77392	0.47512
ANAPC5	5	3	0.40236	0.53963
ANAPC7	5	0	-0.8476	0.93788
ANGEL1	5	1	0.36738	0.57976
ANGEL2	5	1	-0.90315	0.83201
ANGPT1	6	2	-0.35184	0.63561
ANGPT4	4	2	-0.20324	0.49473
ANGPTL2	5	2	0.47608	0.51656
ANGPTL3	6	2	-0.0059668	0.8277
ANGPTL5	4	2	0.78174	0.52154
ANGPTL8	5	2	-0.17921	0.65408
ANHX	5	1	-0.014918	0.79914
ANK1	4	2	-0.24267	0.62368
ANK3	6	1	-0.36128	0.79855
ANKDD1B	6	1	-0.72262	0.92439
ANKEF1	5	2	0.055607	0.43132
ANKH	4	1	-0.5568	0.44666
ANKHD1	4	1	-0.8015	0.85661
ANKHD1-EIF4EBP3	3	0	-0.44093	0.92746
ANKK1	6	3	-0.12443	0.63518
ANKLE1	6	1	-0.49861	0.83853
ANKLE2	5	0	-1.2202	0.94143
ANKMY1	5	1	-0.35497	0.92815
ANKMY2	5	2	0.34217	0.51067
ANKRD1	5	2	0.18538	0.76087
ANKRD10	6	2	-0.28415	0.86157
ANKRD13A	3	1	-0.91138	0.42522
ANKRD13B	6	3	-0.84314	0.57381
ANKRD13C	5	2	-0.063062	0.78372
ANKRD17	6	2	-0.57487	0.7346
ANKRD18A	4	1	-0.19427	0.84935
ANKRD18B	6	1	-1.2084	0.94913
ANKRD24	5	1	-0.95647	0.8262
ANKRD27	4	1	-0.10601	0.75366
ANKRD28	6	2	0.47004	0.75641
ANKRD29	6	3	0.36462	0.62143
ANKRD33	6	1	-1.2771	0.72117
ANKRD33B	4	1	-0.34998	0.52488
ANKRD34A	5	0	-1.1318	0.93507
ANKRD36	4	2	-0.81946	0.49204
ANKRD37	5	1	-0.17874	0.70495
ANKRD40	4	1	-0.93455	0.52484
ANKRD42	5	3	0.26438	0.56028
ANKRD44	6	3	-0.13472	0.60857
ANKRD45	4	1	-0.24226	0.66262
ANKRD52	3	1	-1.3513	0.67912
ANKRD6	4	2	-0.17295	0.52235
ANKRD62	4	0	0.049311	0.89962
ANKRD63	2	1	0.70554	0.4439
ANKRD65	3	2	0.6323	0.41649
ANKRD9	4	2	0.70558	0.57911
ANKS1A	4	1	-0.27007	0.80675
ANKS1B	5	3	-1.3722	0.45345
ANKS4B	6	3	0.17885	0.60198
ANKUB1	6	2	-0.19956	0.64403
ANKZF1	5	3	-0.033082	0.50362
ANLN	4	2	-0.82214	0.5872
ANO1	5	2	-0.89406	0.80447
ANO2	5	1	-0.39854	0.91699
ANO3	5	2	-0.10452	0.70829
ANO4	6	0	-0.4548	0.96486
ANO5	4	1	-0.31373	0.77991
ANO6	5	0	0.0077625	0.95097
ANO7	5	0	-1.0324	0.98395
ANO9	3	1	-0.71909	0.5337
ANP32A	4	0	-2.4692	0.90645
ANP32B	5	1	-1.0806	0.78329
ANP32D	4	1	-1.6121	0.77357
ANTXR1	6	2	0.22794	0.74268
ANTXR2	6	1	-0.36342	0.72847
ANTXRL	3	0	-0.97698	0.93258
ANXA1	6	1	-0.11517	0.79935
ANXA10	6	2	-1.5324	0.82337
ANXA11	5	0	-2.0012	0.97985
ANXA13	5	2	-0.7107	0.81615
ANXA3	6	3	0.041762	0.62064
ANXA4	6	1	-0.96238	0.81276
ANXA5	5	1	-0.54441	0.81511
ANXA7	6	3	0.54619	0.51728
AOAH	3	2	0.14177	0.4738
AOC1	4	0	-1.5373	0.93221
AOC2	3	1	-1.6317	0.79647
AOC3	6	3	-0.30146	0.6672
AP1B1	4	2	-0.39267	0.61483
AP1G1	5	2	0.14676	0.56165
AP1M1	4	0	-2.7736	0.98965
AP1S1	5	3	0.41046	0.44382
AP1S2	6	3	-0.25613	0.65799
AP2M1	5	0	-2.5294	0.99132
AP2S1	3	1	-0.92043	0.77235
AP3B2	3	0	-0.52015	0.86973
AP3D1	6	2	0.29522	0.74625
AP3M1	5	1	-1.075	0.41521
AP3M2	4	0	-1.0413	0.91103
AP3S2	3	1	-1.2611	0.69495
AP4E1	5	0	-1.2991	0.96313
AP4M1	5	0	-1.9134	0.99748
AP5B1	6	3	0.39699	0.49792
AP5M1	6	2	-0.22216	0.52715
AP5Z1	6	0	-0.65091	0.97685
APAF1	5	1	-0.10413	0.85155
APBA2	4	1	-0.23557	0.52326
APBA3	4	1	-0.77038	0.7986
APBB1	6	4	0.62526	0.42682
APBB1IP	5	3	0.52515	0.43854
APBB2	6	0	-0.70316	0.96779
APCDD1	6	1	-0.60614	0.67063
APCDD1L	6	2	-0.15014	0.79015
APCS	4	1	0.076791	0.69148
APEH	5	1	-0.68544	0.92825
APEX1	5	1	-0.84677	0.88299
APEX2	5	2	-0.64764	0.52532
APH1B	3	1	-0.16416	0.75102
API5	3	1	-0.38855	0.54166
APIP	6	0	-1.6785	0.963
APLN	5	2	0.20407	0.57651
APOA5	5	1	-0.82432	0.76972
APOBEC1	5	1	-0.70077	0.82445
APOBEC2	5	2	0.074894	0.60972
APOBEC3A	4	2	0.68374	0.50074
APOBEC3C	3	0	-2.267	0.99116
APOBEC3F	3	0	-0.95737	0.86818
APOBEC3G	4	2	-0.82977	0.4995
APOBR	3	1	-2.8227	0.5628
APOC1	4	2	0.37218	0.55562
APOC2	6	2	-0.47467	0.85659
APOD	4	1	-2.2689	0.82064
APOE	5	1	0.3335	0.48185
APOF	6	1	-2.2092	0.91828
APOH	3	0	-0.13807	0.82632
APOL1	6	2	-0.29591	0.72196
APOL4	6	1	-0.62205	0.68441
APOL5	4	2	0.10485	0.54853
APOL6	4	1	-0.9877	0.79314
APOLD1	4	1	-1.0717	0.8671
APOM	5	2	0.13429	0.73486
APOOL	4	2	-0.75963	0.6484
APOPT1	5	0	-0.76875	0.96266
APP	6	2	-0.44747	0.88314
APPBP2	5	0	-1.4568	0.98153
APTX	4	2	0.14158	0.58281
AQP1	4	1	0.43692	0.67703
AQP10	2	0	-2.8875	0.98064
AQP11	4	1	-0.074527	0.85223
AQP12B	6	1	-0.92908	0.91972
AQP3	5	2	-0.61816	0.80409
AQP5	5	1	-0.086331	0.88094
AQP7	4	0	-1.371	0.89492
AQP8	4	1	-0.76619	0.71072
AQP9	3	1	-1.8111	0.7525
AQR	4	2	0.12622	0.45925
AR	5	2	-0.36931	0.71898
ARAP1	5	1	-0.98438	0.839
ARAP2	5	3	0.61012	0.56067
ARC	3	1	-0.94339	0.55978
AREL1	5	2	-0.49303	0.71992
ARF1	6	3	-0.13925	0.43919
ARFGAP2	5	1	-0.59074	0.76711
ARFGAP3	6	2	-0.48962	0.62148
ARFGEF1	5	3	0.25575	0.48903
ARFRP1	3	1	0.13199	0.62027
ARG1	6	0	-0.30552	0.96482
ARG2	6	3	-0.16899	0.66609
ARGFX	2	0	-0.79524	0.87453
ARGLU1	5	2	-0.98351	0.49232
ARHGAP11A	5	2	-0.055986	0.58902
ARHGAP11B	5	1	-0.0038058	0.7471
ARHGAP19	6	1	-0.4148	0.8918
ARHGAP20	4	1	-0.58488	0.57062
ARHGAP21	6	3	-0.69314	0.69509
ARHGAP22	5	2	0.39471	0.5883
ARHGAP24	5	1	-0.40667	0.60397
ARHGAP26	6	2	0.27568	0.54571
ARHGAP29	6	1	-0.97586	0.82615
ARHGAP30	5	2	-0.2584	0.75974
ARHGAP31	6	1	-0.18817	0.92469
ARHGAP32	5	1	-1.7071	0.80265
ARHGAP33	4	1	-0.65859	0.44298
ARHGAP39	4	1	-0.17326	0.88434
ARHGAP4	6	1	-0.77062	0.89399
ARHGAP40	5	1	-0.061282	0.90401
ARHGAP44	5	2	-1.1465	0.77298
ARHGAP5	5	1	-1.0379	0.76072
ARHGAP6	5	1	-0.6397	0.90136
ARHGAP8	6	3	0.40703	0.5056
ARHGAP9	4	1	-0.35068	0.53452
ARHGDIB	5	0	-1.4718	0.98676
ARHGDIG	6	3	0.27565	0.52942
ARHGEF10L	4	2	0.44884	0.50644
ARHGEF11	5	2	-1.2845	0.67264
ARHGEF12	4	1	-0.25612	0.85512
ARHGEF16	6	0	-0.51938	0.98466
ARHGEF17	4	2	-0.008197	0.64793
ARHGEF18	5	3	-0.077637	0.5066
ARHGEF2	4	1	-0.68651	0.71711
ARHGEF25	3	2	-0.44457	0.49139
ARHGEF26	5	3	0.17756	0.55762
ARHGEF28	6	1	-1.3226	0.80826
ARHGEF33	3	1	-0.48087	0.68163
ARHGEF35	4	2	-0.7184	0.63367
ARHGEF38	6	2	-0.037193	0.52587
ARHGEF4	6	3	0.48257	0.51765
ARHGEF5	4	2	-0.96556	0.58724
ARHGEF7	5	0	-2.389	0.99002
ARHGEF9	5	2	-0.40933	0.81036
ARID1A	4	1	-0.40601	0.68865
ARID1B	4	1	-0.66822	0.74174
ARID2	4	2	-0.44193	0.58011
ARID3A	5	3	-0.49184	0.51411
ARID4A	3	2	0.40624	0.41967
ARID5A	5	1	0.4879	0.5991
ARIH2	4	1	-0.0087812	0.82563
ARIH2OS	5	2	-0.94168	0.68631
ARL10	5	1	-0.31639	0.85267
ARL11	4	2	0.7316	0.42428
ARL13A	5	3	0.047906	0.46696
ARL14EP	5	0	-0.73009	0.96794
ARL15	6	2	0.27291	0.53406
ARL2	6	1	-0.64164	0.42924
ARL2BP	4	1	-1.3932	0.73489
ARL3	6	2	0.20193	0.70334
ARL4C	6	1	-0.079985	0.66509
ARL5A	5	2	-0.81425	0.65353
ARL6	6	0	-0.49314	0.98691
ARL6IP1	5	1	-0.18198	0.90364
ARL6IP4	5	1	-0.68217	0.74092
ARL6IP5	5	2	-0.49392	0.55265
ARL6IP6	4	2	-0.40005	0.43105
ARL8A	3	0	-1.923	0.95472
ARL8B	6	1	-2.1046	0.90781
ARMC1	5	1	0.48247	0.79543
ARMC10	5	0	-1.2169	0.96222
ARMC12	5	0	-1.3193	0.98927
ARMC2	6	3	0.66455	0.51282
ARMC4	6	2	-1.0554	0.62773
ARMC6	6	3	0.13741	0.53141
ARMC7	4	1	-0.11744	0.74747
ARMC8	5	2	0.020322	0.791
ARMC9	5	1	-0.88464	0.74456
ARMCX1	5	2	0.28123	0.58739
ARMCX2	4	1	-0.76814	0.82807
ARMCX6	6	2	-0.17892	0.44558
ARMS2	6	2	-0.079533	0.56774
ARMT1	5	3	-0.24799	0.4502
ARNT2	6	2	-0.047341	0.87816
ARNTL	6	3	-0.06085	0.50173
ARPC2	5	2	0.17973	0.41467
ARPC4	5	1	-0.15725	0.92395
ARPP19	5	1	-0.76014	0.89016
ARR3	6	4	0.55707	0.42759
ARRB1	5	3	0.12865	0.42448
ARRDC1	5	2	-0.48185	0.71896
ARRDC4	5	3	0.39873	0.43373
ARSD	6	3	0.15194	0.58406
ARSG	5	1	-0.051263	0.74045
ARSH	4	1	0.10192	0.83067
ART5	3	0	-1.5652	0.96157
ARTN	5	1	0.056122	0.48817
ARVCF	5	2	-2.4832	0.77096
ARX	2	0	-0.6794	0.74453
AS3MT	5	1	-0.37624	0.90472
ASAH1	6	2	-0.30039	0.81521
ASAH2	5	2	0.053476	0.57063
ASAP1	6	2	0.31237	0.80829
ASAP3	5	2	0.1634	0.64864
ASB11	5	1	-1.2932	0.88175
ASB12	6	2	-0.50843	0.68491
ASB14	6	3	0.19917	0.5585
ASB16	5	1	-0.9391	0.81981
ASB17	5	2	0.11549	0.53554
ASB5	6	1	0.21682	0.68717
ASB6	6	1	-0.11966	0.82483
ASB7	6	3	-0.76763	0.66536
ASCC1	6	2	0.22379	0.84257
ASCC2	4	0	-1.5363	0.99022
ASCC3	5	2	-0.088762	0.78936
ASCL1	5	2	-0.067813	0.55174
ASCL3	6	3	0.072884	0.55144
ASF1A	5	3	0.24711	0.54516
ASF1B	5	1	-0.72443	0.93234
ASGR1	5	3	-0.013205	0.46828
ASGR2	5	2	0.37345	0.74839
ASIC1	4	0	-0.98608	0.9515
ASIC2	6	2	-0.0016828	0.72906
ASIC5	6	3	0.0017046	0.50315
ASIP	4	2	0.27482	0.52094
ASL	5	2	-1.5162	0.66524
ASMTL	5	0	-0.5573	0.93688
ASNA1	6	2	-0.69098	0.88811
ASNS	5	3	0.16301	0.5034
ASPG	5	1	-0.72966	0.75335
ASPH	6	2	-0.62611	0.8523
ASPHD1	4	2	-0.1605	0.50652
ASPRV1	5	1	-0.29599	0.90956
ASPSCR1	6	2	-0.48189	0.79101
ASRGL1	4	2	-0.4931	0.48939
ASTE1	6	2	0.5389	0.53353
ASZ1	5	1	-0.30967	0.7923
ATAD2	6	3	0.05635	0.53728
ATAD2B	5	2	-0.1864	0.60958
ATAD3B	3	1	-0.20103	0.50502
ATAT1	6	3	0.076088	0.41698
ATCAY	5	0	-1.4546	0.99244
ATE1	5	1	-0.42698	0.93088
ATF2	5	1	-1.3103	0.67536
ATF3	5	2	0.45746	0.49487
ATF7IP	6	2	0.30205	0.64506
ATF7IP2	5	1	-0.6072	0.86636
ATG10	5	2	-1.4108	0.63996
ATG12	6	2	-0.055333	0.5159
ATG13	6	2	0.31334	0.47654
ATG14	5	2	-0.61665	0.74947
ATG16L1	5	1	-0.83874	0.91984
ATG2A	5	1	-0.31328	0.7782
ATG4B	2	1	-0.47158	0.52377
ATG4C	4	2	0.029628	0.52409
ATG4D	6	2	0.26167	0.52285
ATG5	6	2	-0.00067418	0.75536
ATG7	5	0	-0.48023	0.95243
ATIC	5	3	0.10701	0.50108
ATM	6	3	0.24359	0.45498
ATMIN	5	1	-0.58351	0.80027
ATN1	4	1	-0.94372	0.43579
ATOH7	6	3	0.024143	0.52467
ATOH8	4	2	0.42845	0.6166
ATP10A	6	3	-0.73613	0.66883
ATP10D	6	3	0.13305	0.67487
ATP11AUN	5	2	-0.53783	0.61302
ATP11B	1	0	-2.4452	0.89102
ATP12A	5	3	0.45992	0.44597
ATP13A1	5	2	-0.0058331	0.75259
ATP13A2	5	0	-1.3035	0.97967
ATP13A3	5	1	-0.79812	0.88181
ATP13A5	5	0	-1.4853	0.9604
ATP1A1	5	1	-0.51724	0.93063
ATP1A2	5	0	-2.3267	0.99034
ATP1A3	5	2	-1.3274	0.76396
ATP1A4	6	1	-0.3143	0.95217
ATP1B1	5	0	-1.3473	0.97548
ATP1B4	1	0	0.36897	0.46009
ATP2A1	5	2	-0.15513	0.57929
ATP2A2	6	2	0.23796	0.75256
ATP2B3	4	1	-0.94854	0.5079
ATP2B4	5	1	-0.18013	0.88969
ATP2C1	5	1	-0.37245	0.8629
ATP4A	5	3	-0.72671	0.50557
ATP5C1	5	1	-0.32519	0.82152
ATP5D	2	0	-0.41378	0.82137
ATP5F1	3	1	-1.7716	0.63427
ATP5G2	3	1	0.27011	0.62995
ATP5G3	4	2	-1.1886	0.60829
ATP5H	4	2	0.34284	0.66757
ATP5L	5	1	-0.96341	0.88806
ATP5O	5	2	-0.27492	0.67906
ATP5S	4	2	-0.15179	0.64816
ATP6AP1	4	2	-0.79851	0.53246
ATP6AP1L	6	2	0.17912	0.79807
ATP6V0A1	4	0	-0.27675	0.90361
ATP6V0A2	5	1	-0.7481	0.8324
ATP6V0A4	3	1	0.27483	0.7943
ATP6V0B	6	0	-0.44778	0.97256
ATP6V0C	4	2	-0.51907	0.63343
ATP6V0D1	4	1	0.15399	0.72277
ATP6V0E1	2	0	-0.45774	0.79344
ATP6V0E2	5	1	-0.28196	0.82693
ATP6V1B1	3	1	-0.52019	0.69212
ATP6V1B2	6	1	-0.75394	0.8357
ATP6V1E1	4	2	0.40823	0.57661
ATP6V1E2	6	1	-0.063115	0.49739
ATP6V1G1	3	1	-1.0551	0.66587
ATP6V1G2	3	0	-2.0225	0.92788
ATP6V1G3	6	1	-0.8643	0.92941
ATP6V1H	5	2	-0.47161	0.67199
ATP7A	4	2	0.0748	0.54608
ATP7B	4	2	-0.49403	0.48899
ATP8A1	5	2	-0.14776	0.74347
ATP8B1	6	2	-1.1328	0.8732
ATP8B4	6	1	-0.67491	0.91657
ATP9A	3	1	0.40813	0.64417
ATPIF1	5	0	-1.074	0.99237
ATRAID	4	1	-0.042223	0.45583
ATRX	6	3	0.35424	0.63112
ATXN10	4	1	-0.71837	0.88177
ATXN2L	4	1	-0.80019	0.57963
ATXN7L3	5	2	0.44614	0.54522
AUH	6	2	-0.29926	0.87938
AUP1	5	1	-0.85805	0.68558
AURKAIP1	6	3	-1.5754	0.56967
AURKB	5	2	-0.81019	0.63205
AVEN	5	3	-0.075903	0.49855
AVPI1	5	0	-0.33858	0.9628
AVPR1A	5	1	-0.6668	0.84882
AVPR2	6	0	-1.2454	0.9812
AWAT2	5	0	-1.4874	0.97284
AXDND1	3	0	-1.0905	0.8481
AXL	5	1	-0.97935	0.85684
AZIN1	5	0	-1.2058	0.95771
AZU1	5	2	-0.18222	0.75628
B3GALNT1	4	2	0.54932	0.47037
B3GALT2	5	1	-0.45494	0.64606
B3GALT4	5	1	-1.8693	0.86177
B3GALT6	4	1	-0.97265	0.70546
B3GLCT	5	1	-0.74241	0.59083
B3GNT2	5	1	-0.59458	0.82585
B3GNT4	3	0	-0.59	0.93397
B3GNT5	5	2	-0.18916	0.71161
B3GNT6	4	2	0.079127	0.49413
B3GNT7	6	2	-0.1273	0.81043
B3GNT8	6	2	-0.1099	0.68357
B3GNTL1	5	2	-0.51493	0.53512
B4GALNT3	5	1	-1.0467	0.89143
B4GALT2	3	1	-0.51427	0.76016
B4GALT3	6	1	-0.33161	0.50806
B4GALT4	6	3	0.21636	0.65919
B4GALT5	5	3	0.26776	0.47049
B4GALT7	5	1	-0.12542	0.87719
B9D2	6	0	-1.6081	0.97285
BAALC	2	0	-0.80875	0.82578
BAAT	4	0	-1.4175	0.95546
BABAM1	3	1	-0.41609	0.5986
BACE1	6	3	0.31564	0.52185
BACE2	5	3	0.30639	0.57138
BACH2	4	2	0.41074	0.5642
BAD	6	2	-1.2623	0.83252
BAG1	5	1	-0.39245	0.82202
BAG3	4	0	-1.5346	0.94288
BAG6	4	1	-0.12256	0.68908
BAHCC1	6	1	-0.13008	0.77386
BAHD1	5	1	-1.0039	0.87836
BAIAP2	6	3	-0.4887	0.70599
BAIAP2L2	6	3	0.34545	0.42205
BANK1	6	2	-1.1635	0.63753
BANP	3	1	-0.064493	0.76535
BARHL2	5	2	-0.19788	0.47768
BARX2	5	1	-1.4529	0.73834
BASP1	2	0	0.055979	0.66797
BATF	3	0	-1.2568	0.85304
BATF2	4	0	-2.2149	0.94923
BBC3	6	3	-0.081299	0.47306
BBOX1	6	3	0.20868	0.43391
BBS1	4	2	-0.30467	0.66292
BBS12	6	3	0.35084	0.4909
BBS2	6	3	-0.44237	0.67167
BBS5	6	2	-1.0367	0.8564
BBS7	4	1	-0.66879	0.53047
BBS9	5	2	-0.26861	0.49439
BCAM	5	3	0.064618	0.4385
BCAN	6	1	-1.2329	0.91244
BCAP29	5	1	-0.63199	0.80115
BCAP31	6	1	-1.0981	0.92576
BCAS2	4	0	-2.5453	0.99723
BCAS4	2	0	-0.41944	0.87331
BCAT1	5	1	-0.86255	0.92698
BCCIP	4	2	0.18487	0.48449
BCHE	5	3	0.29771	0.48445
BCKDHA	5	0	-1.5571	0.97438
BCKDHB	5	1	-0.61797	0.60066
BCKDK	5	3	0.32567	0.48248
BCL2	4	1	-1.8238	0.84259
BCL2L11	6	1	-0.23998	0.73455
BCL2L13	5	2	-0.17044	0.47293
BCL2L14	6	3	0.25844	0.47134
BCL2L2	2	1	-2.2257	0.65208
BCL2L2-PABPN1	5	1	-1.7734	0.65137
BCL6	6	2	-1.5877	0.7734
BCL7A	4	1	0.057953	0.86187
BCL7B	5	2	-0.46679	0.52162
BCL7C	4	1	-0.60236	0.87933
BCL9L	4	0	-1.8723	0.98028
BCLAF3	5	2	-0.84505	0.63452
BCO1	5	0	-0.86166	0.9679
BCO2	6	2	0.059896	0.54854
BCS1L	5	1	-0.16935	0.91116
BDH1	4	0	-1.9675	0.97828
BDH2	6	3	-0.059329	0.48193
BDP1	4	0	-1.6197	0.91548
BECN1	6	3	0.34139	0.51126
BEND2	6	2	0.31163	0.47968
BEND3	2	1	0.53085	0.52608
BEND4	6	2	-1.4323	0.4869
BEND5	6	1	-1.9861	0.69257
BEND6	5	0	-1.7709	0.94367
BEND7	5	1	-0.15093	0.91894
BEST2	6	2	0.38654	0.54114
BEST3	5	1	-0.37454	0.51908
BEST4	4	1	-0.78623	0.71358
BET1L	6	3	-1.3806	0.58432
BEX3	4	2	0.26697	0.42083
BEX4	6	1	-0.73254	0.91689
BEX5	4	2	0.11211	0.46991
BGN	5	1	-0.17495	0.90464
BHLHA15	3	1	-0.79119	0.71863
BHLHA9	5	2	-1.1775	0.76358
BHLHB9	4	2	0.42127	0.68695
BHLHE22	5	2	0.3769	0.48347
BHLHE23	5	1	-1.0742	0.81409
BHLHE41	6	3	0.61591	0.52709
BHMT	6	3	-0.22644	0.45567
BHMT2	6	1	-0.43958	0.70662
BICC1	5	2	0.26796	0.75676
BICDL1	5	0	-1.1398	0.95514
BICDL2	6	2	-0.1076	0.51567
BICRAL	6	2	-0.063455	0.75222
BID	6	3	0.43302	0.43613
BIK	5	1	-0.31892	0.93169
BIN1	5	1	-0.74529	0.47781
BIN2	5	1	-0.39599	0.82364
BIN3	4	1	-0.15885	0.83622
BIRC3	5	0	-1.3744	0.93706
BIRC5	2	1	-0.20722	0.48408
BIVM	3	1	0.27542	0.63818
BLCAP	6	3	0.067359	0.52266
BLK	5	1	-0.1676	0.77907
BLM	5	1	-1.3375	0.8954
BLOC1S3	3	1	-0.7469	0.6132
BLOC1S5	5	0	-0.45666	0.98245
BLVRB	4	1	-0.16326	0.4756
BMI1	2	1	-2.4404	0.55155
BMP1	4	1	-1.6988	0.75479
BMP2	6	1	-0.93166	0.89206
BMP2K	6	1	0.19061	0.74657
BMP3	5	1	-1.1164	0.90126
BMP4	4	2	-0.077016	0.55445
BMP5	6	3	-0.41088	0.52098
BMP7	4	1	-0.59482	0.67479
BMP8A	5	3	0.16789	0.46034
BMP8B	2	0	-2.6563	0.68984
BMPER	6	2	-0.94414	0.86368
BMPR1A	6	2	-0.34502	0.82638
BMPR1B	6	3	0.22191	0.57384
BMPR2	6	2	-0.2194	0.46522
BMS1	3	1	0.29742	0.78872
BMT2	6	1	-0.2212	0.72854
BMX	6	2	-0.55029	0.7572
BNC1	4	1	-0.41659	0.75973
BNIP1	2	0	-1.111	0.94633
BOC	5	0	-1.2915	0.99255
BOD1L2	5	3	0.17345	0.48726
BOLA3	4	1	-0.88175	0.77241
BOLL	5	0	-1.521	0.97834
BORA	3	0	-0.12519	0.87206
BORCS5	3	1	-1.189	0.62013
BORCS6	5	3	-0.81085	0.53045
BORCS7	6	2	-0.11641	0.6876
BORCS8	2	1	0.10927	0.52752
BPHL	6	3	0.38824	0.48465
BPI	5	3	-0.51957	0.49121
BPIFA2	6	1	-0.29586	0.93607
BPIFB1	1	0	-0.21652	0.58894
BPIFB3	4	2	0.21694	0.65243
BPIFB4	5	3	-0.36628	0.47229
BPIFC	5	2	0.51713	0.49513
BPNT1	5	1	-0.23382	0.84735
BPTF	5	3	0.71086	0.48921
BRAF	6	2	-0.058693	0.67429
BRAP	6	2	-0.0078764	0.4442
BRCA1	6	3	0.015987	0.45352
BRCA2	6	2	-0.92145	0.79662
BRCC3	6	2	-0.086154	0.73985
BRD8	4	2	-0.80685	0.50875
BRD9	6	2	-0.10599	0.61769
BRDT	4	1	-0.19346	0.6367
BRF1	4	1	-0.39818	0.78919
BRF2	2	0	-1.3992	0.88297
BRI3	5	0	-2.4716	0.99721
BRINP2	5	2	-0.39058	0.744
BRINP3	6	3	0.33099	0.48604
BRIP1	4	1	0.018453	0.62258
BRIX1	2	0	-0.38628	0.7495
BRK1	6	1	-1.1294	0.92157
BRMS1	3	1	0.385	0.6937
BRMS1L	6	2	-0.45446	0.74389
BROX	4	0	-1.62	0.94121
BRPF1	4	2	0.23814	0.47986
BRS3	6	1	-0.62705	0.79202
BRWD1	6	3	0.49645	0.55974
BRWD3	5	1	-0.2982	0.55599
BSCL2	4	2	0.11123	0.57844
BSDC1	6	3	0.52276	0.46935
BSG	4	0	-1.9864	0.99108
BSN	3	0	-1.0649	0.91713
BSND	6	2	-0.2595	0.75745
BSPH1	5	2	-0.17216	0.74862
BSPRY	4	1	-1.061	0.73913
BST1	4	1	-0.62294	0.83509
BSX	4	1	-0.95544	0.82408
BTAF1	5	2	0.42722	0.69711
BTBD10	5	1	-1.6865	0.86254
BTBD17	6	2	0.30095	0.74803
BTBD2	4	2	0.38682	0.68843
BTBD6	4	0	-1.1004	0.88657
BTBD7	6	2	-0.15417	0.72237
BTF3	2	1	-1.3346	0.52589
BTF3L4	5	2	0.047194	0.70222
BTG2	5	1	-0.66849	0.55393
BTG3	3	1	0.1745	0.68046
BTK	6	0	-0.65843	0.96994
BTN2A2	2	0	0.31095	0.66649
BTN3A1	6	3	0.23332	0.43858
BTN3A2	3	0	-2.5287	0.88251
BTN3A3	5	0	-1.1511	0.95502
BTNL2	4	1	-0.78196	0.60917
BTNL8	5	2	-0.83671	0.63933
BTNL9	5	3	-0.12952	0.478
BTRC	6	2	-0.0053707	0.62287
BUB1	6	2	-0.99039	0.84827
BUB1B	6	3	0.090205	0.50407
BUB3	4	1	-1.1794	0.75363
BUD13	3	1	-1.1002	0.75301
BUD23	4	0	-1.5184	0.96639
BVES	5	2	0.062691	0.62221
C10orf105	4	1	-0.68004	0.77506
C10orf120	6	2	-0.30798	0.44974
C10orf126	6	2	0.14266	0.81082
C10orf142	5	1	-1.5606	0.90771
C10orf53	4	0	-2.6063	0.99824
C10orf55	6	1	-0.77432	0.9286
C10orf67	6	1	-0.25247	0.45067
C10orf76	4	2	-0.37241	0.70213
C10orf88	5	3	0.75934	0.41901
C10orf91	5	2	-0.92197	0.70809
C11orf21	4	2	-0.0041294	0.50272
C11orf24	4	2	0.22615	0.67557
C11orf44	4	2	0.56736	0.45165
C11orf45	5	2	-0.36119	0.429
C11orf49	5	2	-1.3731	0.62097
C11orf52	5	1	-0.64597	0.82455
C11orf53	5	2	-1.5112	0.63908
C11orf54	6	3	-0.66861	0.65979
C11orf58	6	3	-0.52193	0.61809
C11orf68	3	0	-2.98	0.99522
C11orf70	5	0	-0.85936	0.94192
C11orf80	5	0	-1.3402	0.99228
C11orf84	4	1	-0.2224	0.76127
C11orf86	6	1	-0.15892	0.95744
C11orf87	4	2	-0.28378	0.54527
C11orf88	5	2	0.12647	0.64267
C11orf91	4	1	-0.69238	0.8752
C11orf94	4	1	-0.90443	0.52135
C12orf10	5	2	-0.67455	0.43819
C12orf29	4	1	-1.0232	0.80178
C12orf4	5	1	0.41517	0.83184
C12orf40	5	1	-1.1479	0.66694
C12orf43	4	0	-1.6115	0.91121
C12orf45	6	3	0.097293	0.43629
C12orf50	5	3	0.5607	0.51665
C12orf56	6	1	0.020192	0.95365
C12orf57	4	2	0.036884	0.42547
C12orf65	6	1	-0.71302	0.64258
C12orf75	3	1	0.012739	0.55679
C12orf76	5	1	-0.43375	0.67288
C12orf77	6	2	-0.5064	0.75854
C14orf119	5	1	-0.9373	0.41949
C14orf2	6	2	-0.7679	0.82756
C14orf37	3	2	0.50097	0.52563
C14orf39	5	2	-1.278	0.80215
C14orf93	4	0	-0.91128	0.97227
C15orf38-AP3S2	6	3	0.12034	0.49712
C15orf40	6	2	-0.088756	0.74318
C15orf48	5	1	-0.10874	0.90017
C15orf59	6	2	-0.056275	0.7464
C15orf62	4	1	-0.57857	0.73735
C15orf65	5	1	-1.0067	0.88706
C16orf54	6	3	-0.14289	0.64477
C16orf62	5	1	-0.71514	0.81986
C16orf71	4	1	-0.29041	0.88051
C16orf72	5	0	-2.9565	0.9889
C16orf74	5	0	-2.7004	0.97624
C16orf86	6	1	-0.81589	0.77977
C16orf87	6	1	-0.2095	0.91686
C16orf89	5	2	-0.65517	0.71921
C16orf90	5	1	-1.2246	0.4483
C16orf91	6	2	0.47228	0.43053
C17orf102	6	2	0.002511	0.46585
C17orf112	4	2	-0.52534	0.44953
C17orf49	5	2	0.15303	0.75151
C17orf51	5	1	-0.85038	0.90502
C17orf53	2	0	-3.2	0.99883
C17orf67	4	1	0.085478	0.7124
C17orf77	4	1	-2.0068	0.70431
C17orf78	4	0	-0.35638	0.92089
C17orf82	4	0	-2.1236	0.99446
C17orf97	5	3	0.03616	0.49693
C17orf98	6	4	0.52643	0.43057
C18orf21	6	2	-0.55628	0.80759
C18orf25	5	1	-0.21795	0.92631
C18orf32	3	1	-0.93625	0.53098
C18orf63	5	2	-0.12982	0.75064
C19orf12	2	0	-1.4042	0.66498
C19orf33	6	3	0.12791	0.51785
C19orf44	5	2	-0.44978	0.77938
C19orf47	5	2	-0.75393	0.70067
C19orf48	6	2	0.39787	0.52666
C19orf53	5	1	-0.52521	0.74906
C19orf57	5	2	0.62178	0.48462
C19orf66	5	3	0.65112	0.49334
C19orf73	5	2	-0.79705	0.62637
C1D	5	1	-1.7826	0.82879
C1GALT1	4	2	-0.75174	0.53944
C1GALT1C1	5	2	0.17207	0.73073
C1orf100	6	3	-0.17062	0.57126
C1orf105	5	1	-1.6881	0.85325
C1orf106	5	1	-0.39594	0.58175
C1orf109	3	1	-1.6416	0.55336
C1orf112	4	1	-0.68974	0.87733
C1orf115	4	0	-1.0394	0.96961
C1orf123	4	1	-0.96949	0.70534
C1orf131	6	1	-1.5388	0.87931
C1orf137	3	0	-1.3009	0.81536
C1orf146	5	2	0.27536	0.60002
C1orf158	5	0	-1.41	0.9535
C1orf159	4	1	-0.90982	0.65886
C1orf162	6	2	-0.27049	0.68542
C1orf167	5	1	-0.75336	0.57035
C1orf174	5	1	-0.49401	0.90747
C1orf185	5	1	-0.025843	0.70531
C1orf189	4	0	-2.8757	0.93545
C1orf194	6	2	0.008284	0.68347
C1orf198	5	2	-1.3758	0.56356
C1orf21	6	2	-0.66898	0.71765
C1orf210	6	2	-1.407	0.83915
C1orf216	4	1	-1.8011	0.84736
C1orf226	6	2	-0.16223	0.67532
C1orf229	5	1	-1.5129	0.47177
C1orf43	6	2	0.031266	0.59494
C1orf54	5	1	-0.13168	0.71255
C1orf56	5	3	0.69044	0.46391
C1orf61	5	2	0.25153	0.60166
C1orf87	4	1	-1.344	0.41621
C1QA	5	2	-0.4314	0.77068
C1QB	5	1	0.12098	0.52794
C1QC	5	1	-0.20152	0.89283
C1QL1	5	3	0.40512	0.54632
C1QL2	4	0	-0.28465	0.92528
C1QL3	4	0	-0.66834	0.91372
C1QL4	6	3	0.19232	0.71131
C1QTNF1	5	2	0.12853	0.78941
C1QTNF12	4	1	-0.77025	0.87451
C1QTNF4	5	2	0.031283	0.63036
C1QTNF8	4	0	-1.726	0.9832
C1QTNF9	4	2	-0.0019836	0.67098
C1QTNF9B	3	1	-0.15461	0.55578
C1R	6	3	-0.19014	0.65719
C1S	5	2	-0.035087	0.58723
C2	3	1	-0.69438	0.79925
C20orf144	4	0	-2.345	0.95854
C20orf197	5	1	-1.045	0.43862
C20orf202	6	2	-0.50687	0.84199
C20orf24	6	1	-0.65908	0.6238
C20orf27	5	0	-1.7894	0.9389
C21orf140	5	1	-0.90932	0.49346
C21orf2	4	1	-0.99699	0.87842
C21orf33	6	2	-0.63501	0.52959
C21orf62	5	2	-0.83055	0.79981
C21orf91	5	0	-1.1974	0.98484
C22orf15	4	2	0.39196	0.56793
C22orf23	4	2	0.57677	0.62069
C22orf31	4	1	-0.79702	0.79516
C22orf42	6	3	0.18014	0.52824
C22orf46	5	2	-0.83105	0.60459
C2CD4A	5	1	-0.51633	0.82113
C2orf15	5	0	-1.0149	0.97419
C2orf16	5	2	-0.87646	0.75095
C2orf27B	2	0	-2.6861	0.87121
C2orf40	6	3	0.05847	0.45779
C2orf42	5	2	0.23591	0.51218
C2orf48	5	3	0.28421	0.5326
C2orf49	5	3	0.40658	0.51771
C2orf50	5	2	-0.69512	0.65913
C2orf54	6	2	-1.2469	0.81745
C2orf66	6	0	-1.6779	0.96308
C2orf68	3	0	-0.47992	0.816
C2orf70	4	0	-0.31647	0.89519
C2orf71	6	2	0.36488	0.43376
C2orf73	6	1	-1.9152	0.88917
C2orf74	4	2	-0.28865	0.64205
C2orf78	6	3	0.81661	0.52341
C2orf80	4	1	-0.12778	0.73978
C2orf81	4	1	-0.61142	0.7286
C2orf88	3	0	-1.0708	0.82656
C3	5	0	-0.19158	0.94995
C3AR1	4	1	0.061755	0.7424
C3orf14	6	1	-1.5862	0.89324
C3orf18	4	1	-0.11988	0.77489
C3orf20	6	1	-0.77715	0.49965
C3orf22	5	2	-0.50254	0.81473
C3orf30	5	2	-0.4416	0.77016
C3orf33	6	2	0.1797	0.746
C3orf38	4	1	-1.2792	0.7146
C3orf58	5	2	0.18829	0.58327
C3orf62	6	2	0.088951	0.43679
C3orf67	5	2	-0.81712	0.72446
C3orf80	2	0	-0.8772	0.8768
C3orf84	5	3	0.094699	0.54666
C4A	6	2	-1.6325	0.62141
C4BPA	3	0	-1.0546	0.82667
C4orf19	4	2	-1.0826	0.70266
C4orf22	3	1	-0.56464	0.76795
C4orf33	4	2	-0.71816	0.683
C4orf45	6	0	-1.9475	0.97696
C5AR1	4	1	-0.41004	0.77141
C5AR2	5	1	-0.80391	0.89874
C5orf22	6	2	-1.5422	0.69519
C5orf24	6	2	-0.57029	0.6416
C5orf30	6	2	0.14964	0.78049
C5orf34	5	2	-0.7477	0.7838
C5orf38	6	2	-1.372	0.88528
C5orf42	4	2	0.25677	0.53107
C5orf46	3	1	0.07906	0.63974
C5orf49	5	2	0.0097511	0.72448
C5orf52	5	0	-0.14887	0.94865
C5orf58	3	2	0.3065	0.5014
C5orf66	5	2	-1.0307	0.6648
C6orf10	5	2	-0.021273	0.72926
C6orf120	5	1	-1.1872	0.92943
C6orf136	6	1	-0.75921	0.93381
C6orf163	6	2	-0.68589	0.60246
C6orf201	4	0	-0.34776	0.92833
C6orf223	5	2	-1.6603	0.81305
C6orf226	6	1	-0.9031	0.86562
C6orf229	5	2	-0.33918	0.49414
C6orf47	5	1	-0.041829	0.84233
C6orf58	6	2	-0.86642	0.48551
C6orf89	5	2	-0.20062	0.79391
C7	4	1	-1.0319	0.78406
C7orf25	6	2	0.054381	0.70725
C7orf33	5	1	-0.52967	0.91051
C7orf57	4	2	-0.60022	0.6443
C7orf66	4	1	-0.14434	0.87534
C8A	5	1	-0.673	0.88087
C8orf31	6	1	-0.31006	0.57723
C8orf34	4	1	0.3375	0.58661
C8orf37	6	2	-0.5826	0.7794
C8orf46	5	2	-0.83738	0.69709
C8orf48	6	1	-0.12188	0.95413
C8orf58	5	0	-1.1913	0.94073
C8orf86	3	0	-2.869	0.9993
C9	6	3	-0.25677	0.62854
C9orf116	6	2	-0.93364	0.73127
C9orf129	4	2	0.14225	0.67927
C9orf152	3	1	-1.3449	0.74984
C9orf16	3	1	0.049533	0.59682
C9orf40	4	1	-0.1957	0.72028
C9orf43	5	1	-0.35255	0.54697
C9orf50	3	0	-0.52997	0.81176
C9orf57	5	1	-0.10499	0.9236
C9orf64	5	1	-0.52257	0.91572
C9orf66	5	1	-0.091658	0.89054
C9orf78	3	0	-1.2249	0.90398
C9orf85	5	2	-0.80506	0.42057
C9orf92	5	2	0.1673	0.54709
CA10	6	1	-0.01624	0.88409
CA11	4	2	0.39461	0.62956
CA12	6	3	-0.43871	0.60676
CA13	6	2	-0.013441	0.59316
CA14	4	0	-0.90251	0.97253
CA5A	4	2	0.16029	0.69607
CA8	6	3	-0.48918	0.46463
CAAP1	5	2	0.17337	0.59361
CAB39L	6	2	-0.10764	0.59201
CABCOCO1	6	3	0.082366	0.43715
CABIN1	4	1	0.15236	0.56125
CABLES1	6	2	-0.30017	0.54952
CABLES2	1	0	-1.844	0.85859
CABP1	5	3	0.22748	0.48916
CABP2	3	2	-0.27493	0.49316
CABP4	5	1	-0.54973	0.89914
CABS1	4	0	-0.45262	0.90164
CACFD1	6	3	-0.59787	0.51319
CACNA1F	6	2	-0.11445	0.74774
CACNA2D3	5	2	-0.31211	0.70217
CACNA2D4	3	2	0.43472	0.5237
CACNB2	6	1	-0.25566	0.95771
CACNB3	5	2	0.26446	0.65532
CACNB4	5	2	-0.25276	0.64995
CACNG2	4	2	0.49871	0.45875
CACNG3	5	1	-0.46382	0.67083
CACNG8	6	2	0.20967	0.52306
CACTIN	5	3	0.6995	0.42402
CACUL1	4	1	-0.291	0.86481
CADM1	4	1	-0.18443	0.77331
CADM2	4	1	-0.46633	0.81446
CADM4	4	2	0.37992	0.50266
CADPS2	5	0	-0.90322	0.97365
CAGE1	6	2	-0.33663	0.77528
CALB1	5	2	0.29362	0.64731
CALB2	4	1	-0.32544	0.82525
CALCB	4	2	-0.36902	0.67781
CALCOCO1	6	1	-0.78544	0.90414
CALD1	4	1	-0.96156	0.84123
CALHM1	4	1	-0.42134	0.71335
CALHM4	6	3	0.76036	0.42434
CALHM5	4	2	0.21858	0.69271
CALHM6	6	2	-0.16858	0.52929
CALM1	6	3	-0.059844	0.67364
CALM2	6	3	0.11505	0.63688
CALML3	5	2	-0.090807	0.72379
CALML6	5	2	0.29146	0.45955
CALR	5	2	0.64162	0.44835
CAMK1D	6	3	0.2391	0.43027
CAMK1G	5	3	0.45858	0.50957
CAMK2A	4	0	-0.54914	0.88929
CAMK2D	6	2	0.035446	0.56264
CAMK2G	6	3	0.50389	0.55509
CAMK2N1	4	1	-0.76942	0.67909
CAMK2N2	4	0	-1.0039	0.95472
CAMKK2	5	2	-0.50178	0.80569
CAMKMT	6	2	-0.60184	0.67024
CAMKV	5	1	-0.35948	0.73476
CAMLG	6	2	0.0811	0.47744
CAMP	5	2	-0.15939	0.58763
CAMSAP3	6	3	-0.54645	0.64264
CAMTA1	5	1	0.15613	0.76556
CAMTA2	2	0	-2.0842	0.69146
CAND2	5	1	-1.582	0.80462
CANX	5	1	-1.2011	0.90438
CAP2	5	0	-1.5889	0.97923
CAPN1	6	2	-0.54877	0.69967
CAPN11	5	0	-0.6917	0.93992
CAPN12	5	1	-0.8658	0.85757
CAPN13	5	1	-0.13539	0.84278
CAPN15	3	0	-1.675	0.96911
CAPN2	3	0	-0.048453	0.89773
CAPN5	5	2	-0.56767	0.65672
CAPN6	6	1	-0.46391	0.48886
CAPN9	5	2	0.071862	0.6
CAPNS1	5	2	0.038086	0.59136
CAPNS2	3	0	-1.6473	0.96798
CAPRIN2	6	4	0.80249	0.42178
CAPS	6	1	-1.1316	0.75741
CAPS2	6	1	-0.11416	0.74343
CAPSL	5	1	0.082013	0.79812
CAPZA2	5	2	-0.21189	0.66193
CAPZA3	6	3	-0.31127	0.69865
CARD10	3	1	0.42862	0.70966
CARD11	6	2	-1.2169	0.61094
CARD16	6	0	-1.309	0.99366
CARD18	3	1	-0.51882	0.6146
CARD8	5	3	0.53053	0.46583
CARD9	6	1	-0.37923	0.71955
CARHSP1	5	3	-0.52078	0.41683
CARMIL1	2	1	-0.22775	0.64191
CARNMT1	6	0	-0.38511	0.98233
CARNS1	3	1	-0.3623	0.58752
CARS	6	1	-0.58548	0.73381
CARS2	4	2	-0.68596	0.43877
CASC10	3	2	0.48258	0.47509
CASC3	5	1	-1.6882	0.84342
CASC4	5	0	-0.97122	0.94501
CASD1	6	3	-0.019726	0.5797
CASK	6	1	-0.4414	0.93929
CASKIN1	5	2	-0.45058	0.59447
CASKIN2	6	2	0.13688	0.77618
CASP2	6	3	0.11599	0.45941
CASP3	5	2	-0.45645	0.71268
CASP4	5	1	-0.74788	0.53723
CASP6	5	1	-0.090882	0.84705
CASP7	6	2	0.20925	0.70583
CASP8	6	2	-0.52012	0.8451
CASQ1	5	2	-0.010412	0.43331
CASQ2	6	3	-0.29977	0.48703
CASS4	6	2	-0.98369	0.55348
CASTOR1	6	1	-0.80182	0.50377
CASTOR2	5	2	-0.79589	0.78615
CATIP	5	1	-0.71017	0.58624
CATSPER2	5	2	-1.1039	0.7001
CATSPER3	4	1	-0.028004	0.81088
CATSPERB	6	1	-0.95781	0.79944
CAV1	5	1	-1.0258	0.8897
CAV2	5	3	0.41596	0.4797
CAV3	6	0	-0.28885	0.97072
CAVIN1	3	1	-0.26324	0.79621
CBARP	6	2	-0.67726	0.69721
CBFB	4	2	-0.84326	0.64229
CBL	6	2	0.025655	0.78139
CBLB	6	2	0.22818	0.73839
CBLN1	6	2	-0.26191	0.50996
CBLN2	3	1	0.060751	0.667
CBR1	6	2	-0.67181	0.76734
CBR3	4	2	-0.82129	0.646
CBR4	5	2	0.14237	0.80084
CBS	6	4	0.70496	0.42165
CBX2	6	1	-1.159	0.81926
CBX3	4	1	-1.2582	0.72915
CBX8	4	2	0.39361	0.43466
CBY1	5	3	0.34071	0.54443
CBY3	5	2	-0.37836	0.59976
CC2D2A	6	3	0.74035	0.49844
CC2D2B	5	1	-1.029	0.85251
CCAR2	6	1	-0.84872	0.90876
CCBE1	6	3	-0.40016	0.52961
CCDC102B	6	2	0.31337	0.59333
CCDC103	5	2	-0.52267	0.77789
CCDC105	6	3	-0.018507	0.4435
CCDC107	5	0	-0.78348	0.96957
CCDC112	6	2	0.19908	0.50466
CCDC113	5	2	-0.025545	0.58833
CCDC115	5	1	-1.7502	0.86991
CCDC117	4	2	0.45419	0.42864
CCDC12	5	2	-1.2207	0.55237
CCDC120	4	2	0.11409	0.68121
CCDC121	4	1	-1.3155	0.68802
CCDC122	6	2	0.19079	0.64858
CCDC125	5	3	-0.06389	0.54492
CCDC129	6	2	-0.88116	0.79972
CCDC13	5	2	-0.19353	0.57909
CCDC130	6	2	-1.3938	0.81838
CCDC134	6	1	-0.9801	0.59076
CCDC136	5	1	-0.63007	0.89823
CCDC14	4	1	-0.36807	0.58224
CCDC140	5	2	-0.056283	0.73121
CCDC141	6	2	-0.0034994	0.84444
CCDC144NL	2	0	-2.3387	0.90556
CCDC146	5	2	-0.50561	0.63063
CCDC148	6	1	-0.29055	0.89491
CCDC153	4	1	-0.14811	0.71974
CCDC154	4	1	0.3974	0.52126
CCDC155	5	0	-0.77968	0.96645
CCDC157	5	2	0.55152	0.43827
CCDC160	6	2	0.24891	0.53303
CCDC167	5	2	0.39034	0.57885
CCDC169	4	2	-0.59594	0.64058
CCDC17	4	1	-0.69574	0.61137
CCDC171	6	3	0.55354	0.53749
CCDC172	5	1	0.080806	0.79893
CCDC174	4	0	-2.1363	0.89803
CCDC175	6	1	-0.25001	0.49358
CCDC177	5	2	-0.17158	0.75287
CCDC178	5	1	-0.58241	0.72793
CCDC181	3	0	-0.97621	0.81521
CCDC186	5	1	0.038241	0.80098
CCDC191	3	1	-0.044615	0.67832
CCDC22	5	3	0.34737	0.56322
CCDC25	3	1	-0.51576	0.6467
CCDC27	6	3	0.28031	0.44343
CCDC28A	4	0	-1.1723	0.93324
CCDC32	6	0	-1.6322	0.98364
CCDC33	5	0	-0.68311	0.96632
CCDC34	5	1	-0.36422	0.69824
CCDC36	4	0	-1.6781	0.91096
CCDC38	6	3	0.16477	0.47428
CCDC39	5	1	-0.64804	0.81801
CCDC40	5	2	-0.34279	0.65166
CCDC42	6	3	-0.82372	0.64094
CCDC43	4	0	-0.0095149	0.89457
CCDC50	5	1	-0.28316	0.67785
CCDC54	6	1	-0.66599	0.90104
CCDC59	6	2	-1.4584	0.58205
CCDC60	5	1	-0.5909	0.88742
CCDC61	4	2	0.051184	0.58085
CCDC65	6	0	-1.0211	0.98417
CCDC71L	4	0	-3.1462	0.99086
CCDC74A	4	1	-0.72757	0.82038
CCDC77	3	0	-1.1182	0.97388
CCDC78	3	0	-1.3949	0.92895
CCDC80	5	2	0.22794	0.70587
CCDC81	5	1	-1.3649	0.84397
CCDC83	6	3	-0.31457	0.57403
CCDC84	4	2	-1.4773	0.59733
CCDC85A	5	3	-0.17808	0.56667
CCDC85B	6	2	-0.10535	0.84546
CCDC86	3	1	-0.96373	0.78913
CCDC87	4	1	-0.837	0.77483
CCDC88A	6	2	0.35022	0.69768
CCDC89	4	2	-0.52824	0.6817
CCDC9	6	3	0.41209	0.64329
CCDC94	6	3	-0.48946	0.66482
CCDC96	4	1	-1.2141	0.71678
CCER2	4	0	-1.6933	0.97358
CCIN	6	1	-0.72236	0.53025
CCKAR	6	3	0.33723	0.45577
CCL14	5	2	-0.42845	0.57255
CCL15	3	1	-0.84334	0.77155
CCL18	5	1	-0.28621	0.88594
CCL19	5	2	-0.17732	0.52625
CCL20	4	2	-0.43084	0.62824
CCL22	5	2	-1.663	0.46646
CCL23	4	2	0.38481	0.63593
CCL24	5	2	-0.040093	0.77404
CCL25	6	3	-0.10527	0.46073
CCL26	3	1	-0.0077946	0.59468
CCL27	3	1	-0.32179	0.75399
CCL28	5	2	-1.4056	0.73616
CCL3	3	1	-0.00067155	0.65175
CCL4	4	2	0.43321	0.60121
CCL5	6	2	-0.29714	0.76636
CCL8	5	0	-0.85991	0.97132
CCM2L	4	1	-1.1618	0.73182
CCNA2	5	2	-0.22943	0.61669
CCNB2	3	0	-0.28455	0.84544
CCNB3	5	2	-0.54616	0.78951
CCNC	5	1	-1.0571	0.82199
CCND1	6	3	0.14613	0.55939
CCND2	5	1	-0.14956	0.76936
CCND3	5	2	-1.1922	0.70372
CCNDBP1	5	1	-0.66734	0.87557
CCNE1	6	1	-0.3415	0.92165
CCNG1	5	1	-0.21344	0.83281
CCNI2	6	2	-0.50421	0.7515
CCNJ	5	3	0.42435	0.57042
CCNK	6	4	0.49221	0.43207
CCNO	3	0	-0.74122	0.90733
CCNT1	5	2	0.43531	0.65418
CCNT2	6	0	-1.7412	0.96298
CCNYL1	6	2	-0.55817	0.63539
CCR2	6	2	-0.06329	0.56173
CCR3	5	1	0.25027	0.83222
CCR4	5	1	-0.46887	0.6581
CCR9	6	3	-0.3919	0.58144
CCRL2	5	3	0.38953	0.52988
CCS	3	0	-1.7261	0.92904
CCSAP	4	1	-0.28858	0.62946
CCSER1	5	3	-0.82889	0.49513
CCSER2	3	1	-0.049445	0.42549
CCT3	6	3	-0.66624	0.6143
CCT4	6	2	-0.93833	0.71317
CCT5	6	3	-1.0227	0.50646
CCT6A	3	1	-1.1914	0.71632
CCT6B	5	3	-0.79298	0.53009
CCT7	5	2	0.49138	0.78713
CCT8	6	2	-0.43196	0.8064
CCZ1B	2	1	0.071757	0.51783
CD101	5	1	-0.52899	0.84834
CD14	5	2	-0.053784	0.47216
CD151	4	1	-0.019923	0.77966
CD160	3	0	-0.87099	0.9211
CD163L1	5	1	-0.0505	0.85582
CD164L2	5	2	0.1795	0.76072
CD177	5	3	0.31568	0.54404
CD180	6	2	0.040255	0.73793
CD19	6	1	-0.95296	0.91767
CD1A	5	1	0.25991	0.64536
CD200R1L	5	3	0.59714	0.42149
CD22	5	2	-0.27067	0.65068
CD226	3	1	0.072387	0.65993
CD248	5	3	0.16404	0.49116
CD27	4	2	0.51687	0.48963
CD274	5	2	-0.81144	0.7306
CD276	4	2	0.44084	0.61204
CD28	6	1	-0.4122	0.92526
CD300A	4	1	-0.3838	0.7183
CD300C	5	1	-1.3405	0.83448
CD300E	3	1	-1.0811	0.78122
CD300LD	4	2	0.18414	0.44668
CD300LF	6	2	0.1299	0.62956
CD320	5	0	-0.9785	0.9712
CD33	5	1	-0.37809	0.87312
CD38	6	1	-1.3329	0.87744
CD3D	6	3	-0.89766	0.47879
CD3E	6	3	0.5341	0.46375
CD3G	5	2	-0.35694	0.66595
CD40	6	2	0.44304	0.64192
CD40LG	6	3	-0.032008	0.67841
CD46	6	0	-1.3792	0.9761
CD48	3	1	0.33562	0.5412
CD5	3	0	-1.9459	0.97467
CD53	6	2	0.22989	0.46349
CD55	4	2	-0.25652	0.443
CD6	5	2	-0.75273	0.52549
CD63	6	1	-0.75008	0.92935
CD68	5	1	-1.0153	0.79912
CD69	4	2	0.70369	0.48134
CD7	5	2	0.26943	0.51919
CD70	5	3	0.13143	0.5583
CD74	4	2	-0.45603	0.61044
CD79A	3	2	0.030056	0.48216
CD80	6	3	-0.24361	0.46434
CD81	5	3	-0.27112	0.50004
CD83	6	3	-0.18966	0.58983
CD86	6	1	-0.20778	0.8745
CD8B	6	1	-1.1479	0.89712
CD93	5	1	-0.30136	0.83517
CD96	6	2	-0.25515	0.53104
CDA	6	2	-0.45628	0.78235
CDC123	6	1	-0.32439	0.93765
CDC16	4	1	-1.9741	0.60612
CDC20	3	0	-2.1757	0.98351
CDC23	5	0	-0.62881	0.97646
CDC25C	6	2	0.11297	0.57556
CDC26	4	1	-1.3972	0.63924
CDC27	5	1	-1.6374	0.87823
CDC34	5	3	0.00082991	0.56116
CDC37	3	1	-2.8548	0.6171
CDC40	5	1	-1.1296	0.82219
CDC42	5	2	0.054169	0.67281
CDC42BPA	5	2	-0.062105	0.58686
CDC42EP1	5	2	-0.2195	0.65618
CDC42EP2	4	1	0.18084	0.81581
CDC42EP3	4	0	-0.44388	0.90776
CDC42EP4	3	0	-1.0684	0.94513
CDC42SE2	4	1	0.043902	0.4925
CDC45	4	1	0.18566	0.42777
CDC5L	5	0	-1.2454	0.97546
CDC6	3	0	-2.4641	0.98734
CDCA3	4	1	-0.088036	0.75318
CDCA4	3	0	-0.39698	0.9434
CDCA7L	5	1	0.21919	0.49278
CDCA8	1	0	-4.1894	0.92336
CDCP1	5	0	-2.8167	0.95618
CDCP2	6	2	-1.4575	0.69261
CDH1	4	1	0.37973	0.41714
CDH10	5	2	-0.42526	0.61294
CDH11	4	1	-0.33676	0.87694
CDH13	5	3	0.12901	0.48255
CDH17	4	2	0.36479	0.60487
CDH18	3	0	0.020756	0.86423
CDH20	5	2	-0.30641	0.47173
CDH22	5	1	-1.2153	0.82087
CDH23	3	2	0.62778	0.50397
CDH24	4	2	-0.092353	0.65564
CDH26	4	1	-2.562	0.80209
CDH4	6	2	-1.5159	0.78507
CDH5	4	2	0.078996	0.69642
CDH7	5	2	-0.7585	0.8096
CDHR2	3	1	-2.3163	0.71308
CDHR3	5	0	-1.149	0.99374
CDHR5	6	1	-0.50134	0.76966
CDK1	6	3	0.023334	0.48903
CDK11A	4	1	-0.1439	0.54562
CDK12	5	2	0.42461	0.56934
CDK13	4	2	-0.50987	0.49916
CDK14	6	3	-1.0648	0.71277
CDK18	4	0	-0.39423	0.97067
CDK19	5	0	-1.6195	0.98108
CDK2AP2	5	2	0.50117	0.66292
CDK3	6	2	0.23104	0.78601
CDK4	6	2	-0.1813	0.8443
CDK5	6	3	-0.052216	0.64791
CDK5R2	6	2	-0.36222	0.68446
CDK5RAP3	6	2	-0.62462	0.79245
CDK6	4	1	-0.5165	0.86087
CDK8	5	2	0.00083056	0.7177
CDK9	6	1	-0.67889	0.91072
CDKAL1	5	3	0.094074	0.43002
CDKL2	5	2	-0.38712	0.67107
CDKL3	5	2	0.28262	0.53715
CDKL4	5	2	0.0074617	0.63696
CDKL5	5	1	-0.73758	0.84638
CDKN1A	3	1	-0.72109	0.6595
CDKN1B	6	3	0.08556	0.5151
CDKN2A	6	2	0.12009	0.64431
CDKN2AIPNL	5	2	-0.037437	0.58045
CDKN2B	6	3	0.23647	0.66018
CDKN2D	6	3	0.17318	0.56737
CDKN3	6	1	-0.24998	0.67123
CDO1	6	3	-0.050057	0.60492
CDON	2	1	0.56595	0.48604
CDPF1	5	1	0.32457	0.60088
CDRT1	6	0	-0.41419	0.99055
CDRT15	5	2	0.062252	0.45104
CDRT4	5	2	-0.42617	0.78302
CDS1	6	3	-0.75165	0.54612
CDS2	6	2	-0.97206	0.7359
CDSN	5	0	-0.77314	0.98938
CDT1	2	0	-0.23692	0.66341
CDV3	3	0	-1.6948	0.87685
CDX1	5	2	0.45114	0.70034
CDX4	5	2	-0.29927	0.73019
CDYL	4	0	-1.473	0.92012
CDYL2	5	1	-0.95615	0.80214
CEACAM1	3	2	-0.64988	0.42106
CEACAM16	4	1	-1.381	0.70948
CEACAM18	5	2	0.25318	0.73975
CEACAM20	5	0	-1.1926	0.98734
CEACAM21	6	3	-0.36905	0.44819
CEACAM3	3	1	-1.5908	0.73412
CEACAM4	4	2	-0.10039	0.64864
CEACAM5	6	2	-0.26143	0.55405
CEACAM6	5	2	-0.44856	0.76242
CEACAM7	5	1	-1.0035	0.896
CEACAM8	5	0	-0.10775	0.94507
CEBPA	6	1	-1.7556	0.90874
CEBPB	5	1	-0.007966	0.75008
CEBPD	2	1	0.2886	0.50287
CECR2	4	0	-1.7139	0.99629
CEL	3	1	-0.072971	0.42148
CELA1	3	0	-1.2974	0.9259
CELA2B	6	1	-0.3756	0.89198
CELF5	6	1	-1.1574	0.94397
CELSR3	3	1	0.2146	0.56004
CEMP1	5	1	-0.59288	0.6014
CEND1	5	2	-0.10153	0.6305
CENPA	6	2	-0.87378	0.84237
CENPBD1	3	1	-1.4093	0.69762
CENPE	6	1	-1.3827	0.92996
CENPF	6	1	-0.59763	0.90288
CENPL	4	0	-2.6455	0.99734
CENPN	6	3	-1.143	0.51141
CENPO	4	1	-0.58086	0.86692
CENPT	5	3	-0.43816	0.51901
CENPV	4	1	-0.85538	0.73192
CENPW	3	1	-0.2362	0.63509
CEP104	5	2	-0.86857	0.80914
CEP112	5	2	0.44645	0.50748
CEP120	6	3	-0.32857	0.56509
CEP126	6	2	-1.0674	0.73849
CEP128	6	2	-1.2148	0.83105
CEP135	4	1	0.20935	0.80069
CEP152	4	0	-0.73352	0.94206
CEP170	5	2	0.0089395	0.72032
CEP19	6	2	-0.38401	0.72327
CEP290	6	3	0.2315	0.48691
CEP295	5	0	-1.6147	0.98831
CEP295NL	4	1	-0.39566	0.58313
CEP350	6	2	-0.092613	0.82745
CEP41	4	1	-0.13751	0.63811
CEP44	6	2	0.14724	0.47677
CEP55	4	1	-1.4482	0.77703
CEP57	6	3	0.10342	0.67131
CEP68	4	1	-1.2039	0.84946
CEP70	3	1	-2.0925	0.59679
CEP78	5	2	0.033834	0.63593
CEP83	5	0	-0.82598	0.98958
CEP85	4	2	-1.1246	0.63296
CEP89	6	3	0.46383	0.66155
CEP95	6	2	-0.80616	0.49614
CER1	6	1	-2.25	0.8864
CERCAM	5	2	-0.18739	0.44904
CERS1	6	2	-0.22126	0.56228
CERS3	4	2	-0.016898	0.49581
CERS4	4	1	-0.13864	0.80961
CERS5	3	1	-0.81693	0.4646
CERS6	6	3	-0.31343	0.59051
CES2	4	2	0.25745	0.6034
CES3	5	3	0.41051	0.4978
CETN3	4	1	-0.7082	0.69738
CFAP100	3	1	-0.8046	0.69952
CFAP161	6	3	0.13277	0.45097
CFAP221	6	2	-0.07776	0.76518
CFAP44	5	3	-0.16389	0.55137
CFAP46	6	2	-0.85217	0.54267
CFAP47	5	1	-0.52907	0.74584
CFAP53	6	2	-0.10045	0.45265
CFAP57	4	2	-0.3931	0.41562
CFAP77	6	3	-0.47532	0.65765
CFAP97	5	1	-0.0079846	0.72478
CFB	6	3	0.18071	0.42168
CFD	3	1	-0.05249	0.76785
CFDP1	4	1	-0.17163	0.85054
CFH	6	1	-1.0793	0.46284
CFHR3	4	2	-0.033379	0.54143
CFHR4	4	1	0.13427	0.74326
CFI	5	2	-0.32351	0.73648
CFL1	6	1	-1.5268	0.89058
CGA	6	3	0.41073	0.45652
CGGBP1	4	0	-0.66738	0.96244
CGN	5	2	0.14386	0.7051
CGNL1	5	1	-2.9315	0.631
CGREF1	5	1	-0.57604	0.92985
CH25H	4	1	-1.183	0.67372
CHAC1	5	2	-0.60654	0.4272
CHAD	6	4	0.4668	0.41437
CHADL	5	1	-1.1107	0.90539
CHAF1A	5	2	-0.36266	0.58869
CHAMP1	3	0	-1.4928	0.91595
CHCHD1	4	2	0.47084	0.53986
CHCHD10	4	2	-0.54211	0.66767
CHCHD2	4	1	0.48567	0.72709
CHCHD3	4	1	-0.21345	0.43405
CHCHD4	4	2	-0.40052	0.64119
CHCHD6	6	2	-0.86381	0.8177
CHD1	6	2	-0.27748	0.82857
CHD3	5	1	-0.30819	0.82562
CHD5	5	1	-0.48264	0.9244
CHD6	6	1	-0.49384	0.92984
CHD8	5	2	-0.68697	0.52595
CHDH	5	2	0.23361	0.62589
CHEK1	3	1	0.52876	0.65684
CHFR	6	4	0.56491	0.4302
CHGB	5	2	-0.42589	0.44653
CHI3L1	6	3	-0.37078	0.62863
CHI3L2	6	2	0.32844	0.62219
CHIA	4	1	-0.45422	0.76539
CHIC1	3	1	-1.4476	0.75119
CHIC2	4	0	-1.1555	0.96586
CHID1	4	1	-0.21226	0.5953
CHIT1	5	3	-0.37085	0.4938
CHKA	6	0	-0.26286	0.96577
CHMP1A	6	2	-0.92947	0.86492
CHMP2B	6	3	0.52062	0.60243
CHMP4B	6	3	0.048976	0.47839
CHMP6	6	3	0.0090665	0.63839
CHMP7	4	2	0.90301	0.45517
CHN1	6	2	-0.089548	0.79919
CHN2	5	0	-0.56477	0.94371
CHP1	6	3	-0.48034	0.63369
CHPF	4	1	-0.98677	0.83476
CHPF2	5	0	-1.7725	0.9741
CHPT1	5	3	0.3048	0.56208
CHRD	5	1	-0.65191	0.86927
CHRDL2	4	1	-2.3017	0.7656
CHRM1	6	3	-0.0029076	0.51227
CHRM2	6	2	-0.26701	0.4407
CHRM3	5	3	0.36969	0.455
CHRM5	4	2	-0.11663	0.46141
CHRNA1	6	1	-0.15052	0.94241
CHRNA10	6	2	0.094486	0.62035
CHRNA2	6	3	-0.051677	0.61559
CHRNA5	6	2	0.090823	0.77597
CHRNA9	6	3	0.16153	0.59773
CHRNB3	5	2	0.1576	0.58649
CHRND	6	0	-0.36987	0.98005
CHST1	4	2	0.12768	0.63292
CHST11	6	3	0.28524	0.58668
CHST12	5	1	-1.3925	0.9112
CHST13	4	2	-0.0060795	0.57202
CHST14	5	2	-0.90708	0.43245
CHST4	4	2	0.13153	0.42238
CHST7	6	2	-0.10133	0.82069
CHSY3	5	2	0.1903	0.60816
CHTOP	5	2	-0.85101	0.72119
CHURC1	6	3	0.28925	0.41706
CIAO1	3	0	-0.13074	0.89481
CIB1	5	1	-1.3614	0.57863
CIB3	4	0	-1.336	0.93033
CIB4	6	1	-1.1372	0.95376
CIDEA	4	1	-0.71882	0.53508
CIDEB	5	1	-1.3242	0.59195
CIDEC	6	1	-0.13616	0.90843
CIITA	4	1	-0.66715	0.77376
CILP	4	2	-0.18556	0.5135
CILP2	3	1	-0.6383	0.54384
CIP2A	5	2	-0.45344	0.61766
CIR1	5	2	0.60559	0.45481
CIRBP	4	0	-1.3766	0.91361
CISD2	5	1	-0.82707	0.84457
CISH	3	2	-0.043213	0.51929
CITED1	6	0	-0.6736	0.98913
CITED2	4	1	-0.1443	0.88418
CITED4	5	1	-1.0669	0.90822
CIZ1	5	3	0.36356	0.47832
CKAP5	2	1	-1.2274	0.60221
CKLF-CMTM1	3	0	-3.6433	0.99616
CKMT1B	2	0	-1.6379	0.88748
CKS1B	3	1	-0.33911	0.7557
CKS2	3	2	0.25983	0.51793
CLASRP	4	2	-0.38428	0.55513
CLC	6	0	-0.16163	0.97519
CLCA1	6	2	-0.0033889	0.71222
CLCA2	5	2	0.23772	0.70532
CLCA4	6	2	-1.1358	0.86745
CLCF1	5	3	0.030806	0.4552
CLCN1	5	2	0.43037	0.46311
CLCN4	6	3	0.26066	0.46185
CLCN5	5	0	-1.3302	0.99201
CLCN6	5	3	0.16106	0.55269
CLCN7	4	1	-0.85373	0.69815
CLCNKB	5	1	-1.4089	0.82066
CLDN1	5	3	0.31196	0.56654
CLDN12	6	1	-0.342	0.87362
CLDN14	4	2	-0.048663	0.68974
CLDN18	5	2	-0.28305	0.60081
CLDN2	4	1	-0.76698	0.80983
CLDN20	5	2	0.42088	0.68886
CLDN23	5	3	-0.29754	0.50755
CLDN3	5	0	-0.50983	0.97405
CLDN34	6	2	-0.41096	0.82688
CLDN4	6	1	-0.48406	0.55628
CLDN5	6	3	-0.018229	0.61395
CLDN6	4	1	-1.0655	0.6725
CLDN7	5	2	0.51529	0.61634
CLDN9	5	1	-2.3095	0.84678
CLDND2	3	0	-1.4647	0.93557
CLEC10A	6	0	-1.3065	0.99447
CLEC11A	3	1	0.14138	0.503
CLEC12B	5	1	-0.2018	0.89608
CLEC17A	5	3	0.16586	0.53758
CLEC18B	1	0	-0.96851	0.72146
CLEC19A	6	1	-0.044143	0.8626
CLEC1A	6	2	-0.44058	0.65424
CLEC1B	6	1	-0.59514	0.89022
CLEC2A	5	2	-0.27281	0.76758
CLEC3A	6	1	-0.49828	0.91505
CLEC3B	6	2	-0.80027	0.8656
CLEC4C	5	1	-0.12116	0.84555
CLEC4D	6	2	0.15449	0.5394
CLEC4E	5	2	-0.56186	0.62403
CLEC4F	4	0	-1.0548	0.95707
CLEC4G	3	2	0.33365	0.49338
CLEC4M	5	2	-0.054807	0.60924
CLEC5A	6	1	-0.24325	0.88549
CLEC7A	4	1	-0.034175	0.76196
CLGN	6	0	-0.70785	0.99758
CLIC1	5	1	-0.0013581	0.64721
CLIC3	4	1	-0.014565	0.78061
CLIC4	6	1	-1.0112	0.95878
CLIC5	4	1	-0.37886	0.71756
CLIC6	5	1	-0.55243	0.84476
CLIP2	5	0	-0.90448	0.95688
CLIP3	5	3	0.30184	0.4357
CLK1	5	1	-0.14051	0.50786
CLK3	6	2	-1.1391	0.64568
CLK4	6	0	-0.99917	0.99148
CLLU1OS	4	1	-0.90584	0.875
CLMN	6	1	-0.48469	0.74113
CLN3	5	3	0.38838	0.47061
CLN6	3	1	-1.8671	0.7229
CLNK	5	3	0.139	0.44002
CLNS1A	2	0	-1.7295	0.98133
CLOCK	6	2	-0.013094	0.75522
CLP1	3	1	0.098162	0.75331
CLPB	5	1	-0.61922	0.90311
CLPS	6	0	-0.64709	0.97246
CLPSL1	3	0	-1.1424	0.9655
CLPSL2	4	2	0.57964	0.41855
CLPTM1L	5	1	-0.9472	0.88392
CLPX	6	2	0.16377	0.80251
CLRN2	6	1	-0.29421	0.95855
CLRN3	4	1	0.35448	0.4559
CLSPN	5	0	-2.5115	0.99191
CLSTN3	5	3	0.38169	0.43753
CLTA	4	1	-0.84132	0.61885
CLTC	5	2	0.062428	0.55719
CLTCL1	6	0	-0.24268	0.97163
CLU	2	0	-2.7369	0.98602
CLUAP1	5	1	-0.36884	0.91192
CLUH	3	2	-0.96268	0.51324
CLUL1	5	0	-0.87857	0.94627
CMA1	4	2	0.8252	0.50118
CMC1	6	2	0.23642	0.69375
CMC2	3	1	-0.15081	0.7824
CMIP	5	2	-0.62148	0.70474
CMPK1	6	2	-0.047519	0.43883
CMSS1	6	2	-1.0241	0.73216
CMTM1	2	1	-0.46743	0.64762
CMTM2	6	0	-0.63329	0.96343
CMTM3	5	1	-0.20616	0.89464
CMTM5	5	0	-0.95115	0.94559
CMTM6	5	0	-0.95064	0.9783
CMTR1	5	2	-0.73419	0.59674
CMTR2	6	3	0.58897	0.52416
CNBD1	5	2	-0.55663	0.80973
CNBD2	5	2	-0.53947	0.69906
CNBP	6	1	-0.71034	0.91579
CNDP1	5	0	-1.6424	0.98217
CNDP2	6	3	-0.23822	0.48006
CNFN	4	2	-1.1126	0.66263
CNGA1	6	3	-1.3846	0.6662
CNGA2	6	2	-0.67138	0.77029
CNGA3	6	2	0.20547	0.49082
CNGB1	4	0	-0.34769	0.91432
CNGB3	5	2	0.29931	0.6151
CNIH1	4	1	-0.37573	0.76784
CNIH3	6	2	-0.46996	0.78948
CNIH4	5	1	-0.27748	0.86916
CNKSR1	4	1	-0.88159	0.63463
CNKSR3	5	2	-0.41415	0.69451
CNN2	3	1	0.10084	0.56923
CNN3	5	1	-0.89801	0.90289
CNNM1	5	1	-0.39038	0.93325
CNNM3	3	2	-0.59912	0.45108
CNOT10	5	1	-0.082246	0.83438
CNOT11	5	0	-1.1509	0.99117
CNOT2	4	1	-0.74448	0.86574
CNOT3	4	1	-0.56473	0.73009
CNOT4	6	0	-1.4942	0.99312
CNOT8	6	2	-0.48163	0.51532
CNOT9	4	1	-1.1888	0.49256
CNP	5	2	0.098592	0.50135
CNPY4	3	0	-0.89678	0.87563
CNR2	6	1	0.36287	0.58603
CNRIP1	5	3	-0.50822	0.46074
CNST	5	3	0.39822	0.53667
CNTD2	6	0	-0.77765	0.96615
CNTF	6	2	-0.10559	0.73757
CNTFR	5	2	0.26744	0.65479
CNTLN	5	2	0.33209	0.61582
CNTN1	5	0	-1.1254	0.94101
CNTN2	5	2	0.37082	0.44143
CNTN3	6	3	0.015918	0.71263
CNTN4	6	1	-0.75769	0.90625
CNTN5	6	3	0.080272	0.48125
CNTNAP2	5	1	-0.30736	0.51424
CNTNAP3	3	0	-0.21617	0.80575
CNTNAP4	5	0	-0.78785	0.96839
CNTNAP5	4	1	-0.99073	0.7918
CNTROB	6	3	-0.66537	0.70764
COA1	3	2	0.19594	0.41455
COA3	5	0	-1.7791	0.96944
COA4	1	0	-0.039278	0.54395
COBL	6	1	-0.53659	0.6326
COCH	6	1	-0.79945	0.90778
COG1	5	0	-0.77819	0.96658
COG2	5	2	0.37673	0.61076
COG6	5	2	-0.88559	0.4406
COG7	6	3	0.0101	0.65213
COG8	6	3	0.12519	0.64562
COIL	6	1	-0.47726	0.94841
COL10A1	6	2	-1.8193	0.59
COL11A2	5	1	-1.1638	0.84527
COL12A1	4	1	-0.82403	0.47363
COL13A1	5	2	-0.087691	0.52061
COL14A1	6	0	-1.5991	0.99421
COL17A1	3	1	-0.81182	0.71627
COL18A1	3	0	-0.047848	0.86991
COL1A2	6	2	-0.99136	0.82896
COL20A1	5	3	0.2304	0.45394
COL21A1	4	0	-0.58924	0.9457
COL22A1	3	0	-0.70666	0.83747
COL23A1	5	0	-1.0511	0.95485
COL24A1	6	2	-0.48769	0.77874
COL25A1	4	0	-0.42145	0.88855
COL26A1	4	2	0.58394	0.44969
COL27A1	4	1	-1.0769	0.62346
COL2A1	6	3	0.0052902	0.63935
COL4A2	5	1	-0.51258	0.85615
COL4A3	5	1	-1.9089	0.89514
COL4A3BP	6	0	-0.74285	0.98127
COL4A4	3	0	-1.1937	0.8436
COL4A5	5	1	-0.29696	0.89748
COL4A6	5	2	-0.5111	0.61655
COL5A1	4	1	-0.19175	0.86708
COL5A2	5	1	-0.4245	0.84216
COL5A3	3	1	-0.52818	0.78485
COL6A1	3	1	0.053566	0.74035
COL6A2	6	0	-1.7546	0.99736
COL6A3	6	3	0.43605	0.49763
COL6A5	6	2	-0.33252	0.87778
COL6A6	6	2	-0.41494	0.53467
COL7A1	6	3	-0.50096	0.6593
COL8A1	6	0	-0.65577	0.97704
COL8A2	5	0	-0.54856	0.94537
COL9A2	5	0	-1.1707	0.9952
COL9A3	5	3	0.13273	0.42177
COLCA2	5	1	-0.22509	0.51197
COLEC10	4	1	-0.97179	0.87627
COLGALT1	6	2	-0.073613	0.80369
COLQ	5	1	-0.50082	0.45115
COMMD10	5	3	-1.143	0.44365
COMMD2	5	1	-0.04198	0.85094
COMMD5	4	1	-0.68455	0.67383
COMMD7	5	2	-1.564	0.74477
COMMD8	4	2	0.24549	0.45745
COMMD9	5	2	-1.3006	0.57531
COMP	6	1	-0.79019	0.89866
COMTD1	4	1	-0.030752	0.51719
COPA	4	1	-1.7665	0.59452
COPE	6	0	-1.2553	0.98279
COPG1	3	1	-1.1314	0.63464
COPG2	6	2	0.11027	0.80566
COPRS	5	2	-0.1514	0.66634
COPS6	4	2	0.24255	0.57386
COPS7A	5	2	-0.21255	0.77835
COPS9	5	1	-1.2557	0.89356
COPZ2	6	3	-0.89865	0.44553
COQ10B	4	1	-0.72488	0.47098
COQ2	5	2	-0.097227	0.59008
COQ4	5	2	-1.0134	0.68453
COQ5	5	1	-0.69855	0.84998
COQ7	5	1	-0.27644	0.72081
COQ8B	6	2	0.043974	0.5749
CORO1B	2	1	-0.013187	0.47179
CORO2A	4	2	-0.10615	0.53879
CORO7	2	0	-2.0007	0.89715
CORO7-PAM16	3	0	-1.3519	0.84666
CORT	6	2	-1.3337	0.82491
COTL1	3	1	-1.0395	0.70475
COX10	2	1	0.52035	0.50303
COX11	4	2	0.10531	0.58889
COX14	3	0	-0.957	0.94025
COX15	4	2	-0.81994	0.62775
COX16	5	1	-0.019714	0.69085
COX17	2	0	-2.3167	0.98995
COX19	5	2	0.23521	0.61636
COX4I1	6	0	-2.3856	0.99654
COX5A	3	1	-1.4977	0.45915
COX5B	2	1	-0.53106	0.43946
COX6A1	4	2	-0.13368	0.67177
COX6B1	2	0	-1.4117	0.82456
COX6B2	6	2	0.19596	0.4473
COX6C	4	2	0.25188	0.4281
COX7A2	5	2	-1.0619	0.74834
COX7B	3	1	-0.32239	0.80305
COX7B2	6	2	-0.033	0.71693
COX7C	4	1	-0.69456	0.44649
COX8C	2	1	-0.60945	0.44873
CP	5	2	-0.47652	0.79992
CPA2	6	3	-0.35487	0.64437
CPA3	6	2	0.11565	0.68108
CPA5	6	1	-0.10304	0.55403
CPAMD8	4	1	0.41409	0.73462
CPB1	4	1	-1.0923	0.79414
CPB2	4	2	0.27302	0.42134
CPEB2	5	2	-1.2402	0.61075
CPEB3	6	2	-0.93693	0.82467
CPED1	6	2	-1.006	0.66898
CPLX2	3	1	0.55792	0.69036
CPLX4	4	1	-0.29546	0.43291
CPM	5	1	-1.249	0.73212
CPN2	5	1	-0.57772	0.83134
CPNE2	2	0	-1.1874	0.82956
CPNE4	6	2	-0.78263	0.59857
CPNE5	5	2	-0.47638	0.6055
CPNE6	6	3	0.41357	0.71208
CPNE7	4	1	-0.55803	0.71764
CPNE8	5	2	0.52624	0.46578
CPNE9	4	1	-0.40648	0.53497
CPO	6	2	0.11001	0.72917
CPOX	5	0	-1.2399	0.97213
CPPED1	2	0	-2.5451	0.9936
CPQ	5	2	-0.59714	0.75022
CPSF2	5	1	-0.5602	0.67446
CPSF4	5	2	0.29446	0.71703
CPT1A	6	0	-0.34564	0.96723
CPT1C	4	1	0.068566	0.60893
CPT2	6	2	-0.35669	0.871
CPVL	6	1	-0.60413	0.72668
CPXCR1	6	3	-1.2697	0.613
CPXM1	5	2	-0.28494	0.62343
CPXM2	6	1	-1.4883	0.93486
CR1	3	1	-1.8521	0.7531
CR1L	5	1	-0.28681	0.87371
CR2	6	3	0.030702	0.48778
CRABP2	6	2	-0.68398	0.5002
CRACR2A	4	0	-0.70276	0.98064
CRAMP1	4	1	-2.7022	0.79281
CRAT	3	1	-0.91177	0.77793
CRB1	6	1	-0.69484	0.72371
CRB2	5	2	-0.14283	0.47822
CRB3	5	1	-1.6943	0.76465
CRCT1	3	1	0.013702	0.62809
CREB3L1	5	2	-0.35766	0.52233
CREB3L2	6	3	-0.21169	0.69312
CREB3L3	5	1	0.20077	0.86433
CREB5	4	2	0.29026	0.61905
CREBBP	5	0	-1.9258	0.97115
CREBL2	5	1	-0.35109	0.85113
CREBZF	6	3	0.27688	0.53296
CREG2	6	3	-0.31919	0.6664
CRELD1	3	1	-0.97336	0.66813
CRH	4	2	0.12274	0.69137
CRHBP	4	1	-0.072652	0.80298
CRIM1	4	1	-0.54763	0.72183
CRIP2	6	2	-1.1116	0.51495
CRIP3	5	1	-0.44159	0.87211
CRIPAK	4	1	0.097106	0.84728
CRISP1	6	2	-1.0603	0.74083
CRISP2	6	2	0.20241	0.59966
CRISP3	5	2	0.036413	0.75709
CRISPLD1	5	1	-0.72355	0.77628
CRK	6	2	-0.3553	0.8336
CRKL	4	2	-0.3713	0.6137
CRLF3	3	0	-0.28353	0.8967
CRMP1	6	0	-0.9412	0.97142
CRNKL1	5	2	-0.17064	0.64494
CRNN	5	1	-0.50282	0.49864
CRTAC1	4	1	-0.19437	0.5557
CRTAP	6	3	-0.58262	0.65391
CRTC2	5	2	-0.17576	0.48213
CRTC3	4	1	-0.11792	0.80545
CRX	6	2	0.27451	0.51998
CRY1	5	2	-0.27097	0.71938
CRY2	5	1	0.08921	0.91933
CRYAA	4	1	-1.3089	0.73808
CRYAB	4	1	-1.6106	0.74507
CRYBA1	5	2	0.39365	0.79546
CRYBA4	4	1	-0.082394	0.54659
CRYBB3	5	1	-0.29145	0.69699
CRYBG1	5	2	-0.11276	0.51757
CRYBG2	5	1	-1.1193	0.5913
CRYBG3	5	2	-1.2078	0.77923
CRYGC	4	1	-0.91784	0.77469
CRYGS	6	1	-0.67419	0.92871
CRYL1	5	2	0.44198	0.61933
CRYZ	6	2	0.060578	0.79618
CS	6	2	-0.6988	0.80507
CSAD	5	1	-1.1622	0.89642
CSAG1	5	0	-0.89449	0.93826
CSDC2	4	2	0.38982	0.50854
CSDE1	5	3	0.46966	0.41584
CSF2	4	0	-0.89846	0.9405
CSF2RA	6	1	0.18297	0.86759
CSF3R	5	2	-0.047071	0.74809
CSGALNACT1	5	2	0.45074	0.77232
CSGALNACT2	5	1	-0.93242	0.79353
CSKMT	3	2	0.19676	0.48331
CSMD1	4	2	0.32523	0.60955
CSMD2	4	1	-1.0746	0.77219
CSMD3	6	3	-0.29305	0.69185
CSN2	6	3	-0.42645	0.64902
CSN3	6	1	0.0078139	0.74801
CSNK1A1	4	0	-1.5087	0.95909
CSNK1A1L	5	1	-0.47694	0.7172
CSNK1D	5	2	-0.82561	0.58944
CSNK1E	4	0	-0.94157	0.91623
CSNK1G1	5	2	-0.044033	0.76542
CSPP1	6	3	0.22283	0.47349
CSRNP1	4	2	0.2055	0.44002
CSRNP2	4	0	-1.2247	0.96718
CSRP1	4	1	-2.1384	0.77474
CSRP2	6	1	-1.0306	0.70127
CST7	4	1	0.15039	0.85045
CST9L	4	0	-1.9002	0.98744
CSTB	4	2	0.29255	0.50939
CSTF1	5	1	0.0028498	0.46817
CSTL1	4	2	-0.41142	0.62227
CT47B1	1	0	-0.74766	0.68737
CTAG2	5	2	-0.022873	0.66934
CTAGE1	3	0	-0.21628	0.89553
CTAGE4	4	1	-1.0239	0.86937
CTAGE9	2	0	-0.97298	0.867
CTBP2	2	0	-2.0264	0.93777
CTBS	6	1	-1.2674	0.84652
CTC1	6	1	-1.565	0.54101
CTCF	6	0	-0.99522	0.97734
CTCFL	5	1	-0.89306	0.89669
CTDP1	5	0	-1.7879	0.94245
CTDSP1	5	0	-2.3883	0.96512
CTDSPL	5	1	-0.49544	0.88477
CTDSPL2	5	1	-1.2738	0.85217
CTF1	3	1	-0.036012	0.69241
CTGF	6	0	-0.9396	0.99605
CTHRC1	3	1	0.0011166	0.458
CTIF	5	0	-1.2308	0.95843
CTNNA1	6	3	0.46367	0.5052
CTNNB1	6	3	-0.29823	0.6634
CTNNBL1	5	2	0.11769	0.75723
CTNND1	5	1	-1.0483	0.85434
CTPS1	5	3	0.41243	0.54928
CTRB1	2	0	-2.1269	0.95424
CTRB2	5	1	-0.89752	0.89895
CTRC	4	0	-0.16604	0.94656
CTRL	3	0	-0.86638	0.86248
CTSC	6	3	0.19349	0.68396
CTSD	5	1	-1.1418	0.83631
CTSE	4	1	-0.67577	0.49618
CTSF	4	2	0.47251	0.47436
CTSG	5	1	-0.29331	0.81885
CTSH	6	2	-0.14291	0.86541
CTSK	6	3	0.042316	0.58514
CTSL	2	0	-0.75871	0.85326
CTSO	5	3	0.62364	0.43608
CTSV	5	2	-0.56702	0.60854
CTSW	4	1	0.16763	0.47369
CTSZ	4	0	-0.2381	0.89283
CTTNBP2	5	2	0.52828	0.73617
CTU1	6	0	-1.9804	0.98104
CTXN2	5	1	-0.45373	0.52429
CTXN3	6	0	-0.57542	0.97217
CUBN	6	2	0.21202	0.55913
CUEDC1	3	1	-1.5532	0.76847
CUEDC2	4	1	0.25575	0.73016
CUL1	6	3	0.015889	0.54732
CUL4A	4	2	0.54449	0.41874
CUL5	3	1	-0.40563	0.45894
CUL9	6	4	0.65146	0.42133
CUTA	6	2	0.033936	0.60103
CUTC	5	1	-0.25776	0.42352
CUX2	5	1	0.03325	0.56248
CWC15	3	1	-0.47707	0.7824
CWC22	5	3	0.30513	0.48007
CWC25	5	1	-0.26847	0.87861
CWF19L1	6	2	-0.29358	0.75155
CWH43	4	0	-1.1937	0.99496
CX3CL1	5	2	-0.041279	0.80716
CX3CR1	5	0	-0.36099	0.94639
CXCL12	4	1	-0.5716	0.78767
CXCL16	2	1	-0.44904	0.64612
CXCL17	5	1	-0.47307	0.84274
CXCL2	4	1	-1.8112	0.73782
CXCL5	5	2	-1.712	0.73923
CXCL6	5	0	-0.41918	0.94433
CXCL8	4	1	0.20914	0.78558
CXCL9	6	3	0.5112	0.4775
CXCR2	6	1	-0.30267	0.95866
CXCR3	6	3	0.19395	0.51891
CXorf38	4	1	-0.058201	0.69916
CXorf40A	3	1	-1.1729	0.66149
CXorf40B	1	0	-0.53841	0.64603
CXorf57	6	4	0.38861	0.41792
CXorf58	6	1	-0.37797	0.89338
CXorf65	5	1	-0.34103	0.71327
CXorf67	6	0	-0.47275	0.98643
CXXC1	5	0	-1.471	0.95644
CXXC4	5	1	-0.17974	0.75936
CYB561A3	6	3	0.14287	0.66889
CYB561D1	4	2	-0.21602	0.42333
CYB5A	6	1	-1.3242	0.86013
CYB5B	2	0	-1.438	0.95593
CYB5D2	6	1	-0.079912	0.89734
CYB5R1	3	0	-1.1805	0.85302
CYB5R2	4	2	0.1174	0.55439
CYB5R3	5	0	-0.46794	0.94522
CYB5RL	5	2	-0.44532	0.77069
CYBA	5	1	-2.3121	0.47799
CYBRD1	5	1	-0.22129	0.74023
CYCS	1	0	-1.1896	0.80429
CYFIP1	5	2	-0.31924	0.75448
CYHR1	3	1	-0.49408	0.76595
CYLC1	6	2	-0.21827	0.7136
CYLC2	4	1	0.26125	0.58696
CYLD	3	0	-0.24466	0.85514
CYP17A1	4	2	0.44488	0.50263
CYP1A1	4	1	-1.1113	0.83796
CYP1A2	3	0	-0.55012	0.80474
CYP1B1	6	1	-0.7732	0.95184
CYP21A2	4	2	0.36954	0.4981
CYP26A1	4	2	0.63326	0.53825
CYP26B1	6	1	-0.38879	0.47501
CYP26C1	4	1	-1.0784	0.85949
CYP27C1	5	0	-0.67132	0.95669
CYP2B6	2	0	-0.83207	0.86984
CYP2C19	5	2	-0.13637	0.57875
CYP2C9	4	1	-0.10304	0.834
CYP2E1	6	2	-0.6099	0.5612
CYP2J2	6	3	0.2266	0.70842
CYP2S1	2	1	0.010295	0.4887
CYP2U1	5	2	-0.17879	0.72916
CYP2W1	4	1	-1.0318	0.79272
CYP39A1	6	1	-0.44207	0.87423
CYP3A43	6	3	0.042725	0.62424
CYP3A5	5	3	0.21362	0.52757
CYP4A11	4	1	-0.7014	0.82465
CYP4A22	4	1	-1.3163	0.77296
CYP4B1	6	1	-1.3863	0.90819
CYP4F11	5	1	-1.458	0.90552
CYP4F12	4	1	-1.1405	0.82858
CYP4F22	5	2	0.53547	0.53634
CYP4F3	5	0	-1.4666	0.98707
CYP4F8	3	2	-0.82454	0.50733
CYP4V2	6	1	-0.35354	0.92043
CYP4X1	3	1	0.02441	0.66609
CYP4Z1	4	0	-1.7338	0.98898
CYS1	5	1	-1.0418	0.84149
CYSLTR1	6	3	0.27481	0.45908
CYSRT1	5	2	-0.47321	0.8074
CYTH2	6	0	-0.65472	0.99058
CYTH4	5	0	-0.95333	0.96783
CYTIP	5	1	-1.3427	0.93115
CYTL1	6	2	-0.15207	0.74632
CYYR1	5	2	-1.047	0.71395
D2HGDH	5	1	0.12255	0.86812
DAAM1	5	1	-1.2638	0.92964
DAB1	3	0	-0.50101	0.88925
DAB2	6	2	0.19392	0.67945
DAB2IP	5	3	0.62031	0.44684
DACH2	4	2	-0.70203	0.48351
DACT1	6	2	0.39592	0.56787
DACT2	4	0	-1.0995	0.98117
DACT3	5	2	-0.76694	0.63158
DAD1	6	2	-0.3305	0.72927
DALRD3	5	2	-0.23346	0.70508
DAO	5	2	-0.61161	0.74641
DAOA	5	1	-0.8701	0.74322
DAP	5	0	-1.413	0.98099
DAPK2	2	0	0.10925	0.75002
DAPL1	4	1	-0.6544	0.69369
DAPP1	6	4	0.41088	0.42276
DARS2	5	2	-0.35201	0.74679
DAW1	5	2	-0.23263	0.6439
DAXX	4	0	-0.55952	0.93016
DAZAP1	5	1	-0.31726	0.43358
DAZAP2	5	2	-0.53017	0.62421
DAZL	6	1	-2.1301	0.66334
DBF4	6	1	-1.2247	0.57044
DBF4B	4	0	-1.4201	0.98369
DBH	5	3	0.32751	0.56188
DBI	6	2	0.26254	0.66304
DBNL	3	1	-0.16168	0.65897
DBP	5	2	-0.55139	0.5768
DBT	6	3	0.013951	0.51995
DBX2	5	2	0.11039	0.76923
DCAF11	3	1	-1.2324	0.73932
DCAF12	6	3	-0.20784	0.62443
DCAF13	3	1	-1.3267	0.68958
DCAF15	6	2	0.23827	0.71364
DCAF17	4	2	-0.56918	0.51867
DCAF4	5	1	0.20521	0.60133
DCAF5	5	3	-0.39704	0.42994
DCAF6	4	1	-1.1013	0.68395
DCAF8	5	0	-1.0398	0.96782
DCAF8L2	4	2	-0.1956	0.44464
DCAKD	6	3	-0.1755	0.62527
DCBLD2	3	1	-0.6838	0.53779
DCDC1	4	1	-1.4072	0.7948
DCDC2	5	2	0.24321	0.77084
DCDC2B	5	1	-1.1518	0.61179
DCDC2C	4	1	-0.53926	0.86302
DCHS2	6	3	0.22142	0.55452
DCK	6	3	0.43322	0.59055
DCLK1	5	2	0.26921	0.44543
DCLK2	6	2	-0.31777	0.86374
DCLRE1A	5	3	0.26681	0.49315
DCLRE1B	4	1	-0.024431	0.65538
DCN	3	1	-0.12339	0.66826
DCP2	6	3	0.29571	0.48408
DCSTAMP	5	2	-0.044728	0.76753
DCT	4	1	-0.76846	0.83637
DCTN1	4	1	-1.1033	0.85884
DCTN5	6	3	0.51326	0.55632
DCUN1D2	5	1	-0.35524	0.67611
DCUN1D5	6	2	-0.2216	0.88071
DCX	4	1	-0.69364	0.80886
DCXR	4	1	-0.50797	0.44702
DDA1	3	0	-4.1407	0.99961
DDB2	6	0	-1.023	0.9654
DDHD1	6	2	0.35285	0.5142
DDHD2	6	3	-0.31664	0.59645
DDIT3	6	1	-0.2645	0.50857
DDN	5	2	-0.46591	0.73371
DDO	4	0	-1.7198	0.92413
DDOST	6	1	-1.5022	0.91486
DDR1	5	2	0.10773	0.53792
DDRGK1	5	1	-1.1974	0.87214
DDX1	6	1	-0.021106	0.8023
DDX10	5	1	-0.60022	0.71466
DDX17	6	0	-1.322	0.96502
DDX18	4	1	-0.94531	0.87125
DDX19A	4	0	-1.9051	0.95093
DDX21	6	1	-0.66374	0.80266
DDX24	5	2	-1.0876	0.67632
DDX25	4	2	-0.73411	0.41487
DDX27	6	1	-0.93203	0.94473
DDX28	6	2	-1.0748	0.81552
DDX39B	3	1	-1.7624	0.62498
DDX41	5	2	0.20339	0.61318
DDX42	4	2	0.37152	0.52467
DDX43	6	2	-1.0595	0.75493
DDX47	6	1	-2.1706	0.79692
DDX49	5	2	-0.13786	0.74756
DDX51	6	1	-0.4048	0.88471
DDX52	5	0	-1.4886	0.95807
DDX53	4	1	-0.27804	0.82203
DDX54	6	1	-1.1107	0.95388
DDX56	4	0	-1.7285	0.95009
DDX59	5	3	-0.28404	0.41571
DDX60L	6	3	0.53314	0.58966
DECR1	5	2	-0.10754	0.72863
DECR2	6	2	0.018192	0.85082
DEDD	5	2	0.2268	0.61394
DEF8	5	2	-0.36034	0.74967
DEFA4	3	2	0.087386	0.47583
DEFA5	4	0	-1.4749	0.97974
DEFB1	4	1	0.089524	0.48612
DEFB108B	3	0	-4.8138	0.99915
DEFB110	5	2	-0.22127	0.7398
DEFB115	6	2	-0.97038	0.52662
DEFB116	4	2	-0.42978	0.43962
DEFB119	6	2	-0.15091	0.77751
DEFB126	5	2	-0.13042	0.59446
DEFB127	5	3	0.30564	0.54074
DEFB129	6	2	0.34526	0.63702
DEFB130A	4	1	-1.0579	0.85925
DEFB131B	4	0	-0.76013	0.90031
DEFB132	4	2	0.055201	0.64078
DEFB135	4	2	0.40013	0.6623
DEGS1	5	2	-0.62765	0.61805
DEGS2	5	1	-1.4807	0.88917
DEK	2	0	-0.46714	0.86452
DENND1B	6	1	-0.30141	0.89851
DENND1C	6	2	-0.40623	0.69765
DENND2A	5	2	-0.28819	0.41899
DENND2C	5	1	-0.48733	0.68164
DENND4A	6	2	-0.56028	0.79088
DENND4B	5	2	0.35561	0.41977
DENND4C	6	2	-0.44877	0.63572
DENND5A	5	2	-0.9146	0.64167
DENND6A	5	0	-0.45039	0.95611
DENR	3	1	-0.0059996	0.57819
DEPDC4	6	2	0.19073	0.81069
DEPDC7	5	2	0.18293	0.67991
DERA	4	1	-1.1112	0.70874
DESI1	6	2	0.17593	0.69563
DEUP1	5	1	-1.0258	0.87155
DFFA	4	2	-0.16714	0.65704
DGAT1	3	0	-0.91905	0.94073
DGAT2	6	1	-1.3609	0.89872
DGAT2L6	6	2	-0.032838	0.84121
DGCR6	5	2	0.33306	0.59851
DGCR6L	4	0	-0.57621	0.95101
DGCR8	6	2	0.077329	0.66792
DGKE	6	1	-0.35135	0.79276
DGKG	6	2	-0.40463	0.85694
DGKH	6	1	-0.47292	0.90269
DGKI	5	2	0.17954	0.73704
DGKK	4	1	0.052706	0.42565
DGUOK	5	2	-0.20196	0.80701
DHCR24	4	2	-0.78375	0.64442
DHDH	6	1	-0.0062949	0.89725
DHFR	4	1	-0.6455	0.71591
DHFR2	5	2	-0.59109	0.68994
DHODH	4	0	-1.183	0.98438
DHPS	6	3	-0.48098	0.49211
DHRS1	4	1	-1.5255	0.80645
DHRS2	5	0	-1.8197	0.95395
DHRS3	6	3	-0.579	0.52183
DHRS4	4	1	-0.34085	0.54892
DHRS4L2	5	1	-0.24318	0.92775
DHRS7	6	2	-0.35438	0.86669
DHRS7B	6	3	0.047346	0.43885
DHRSX	5	2	0.1713	0.50106
DHX29	5	1	-0.78343	0.64867
DHX30	3	1	-2.1904	0.71762
DHX32	5	1	-1.7423	0.68208
DHX33	6	2	-0.099266	0.54861
DHX34	6	2	-0.6109	0.85918
DHX36	3	1	0.4691	0.58195
DHX38	3	1	-1.3892	0.76293
DHX40	6	2	-0.25606	0.88026
DHX57	5	1	-0.79038	0.83042
DHX9	5	2	-0.7088	0.58271
DIABLO	5	2	-0.47664	0.55047
DIAPH2	6	2	-0.17351	0.81538
DIDO1	5	0	-2.5573	0.99698
DIEXF	4	0	-1.7098	0.88757
DIMT1	6	1	-0.71389	0.92
DIO3	4	2	0.14074	0.46987
DIP2B	4	2	-0.16452	0.67778
DIP2C	6	2	-0.13799	0.58441
DIRAS1	4	1	-0.11563	0.45059
DIRAS2	6	1	-1.4327	0.76424
DIRAS3	5	1	-0.12056	0.43208
DIRC1	5	3	0.13688	0.54647
DIS3	5	1	-0.50929	0.67311
DIS3L	4	0	-0.42083	0.91769
DIS3L2	4	2	0.17369	0.52645
DISP1	5	3	0.5146	0.47196
DISP2	4	0	-0.12948	0.88813
DISP3	5	2	-0.54668	0.71388
DKC1	6	1	-1.4694	0.89071
DKK1	5	2	-1.0199	0.49847
DKKL1	3	2	0.68129	0.42478
DLD	6	2	0.36789	0.67625
DLEU7	3	1	0.29126	0.46634
DLG2	4	2	0.089505	0.60998
DLG4	5	1	-0.24311	0.78575
DLGAP1	5	1	0.05329	0.82615
DLGAP2	6	0	-0.67188	0.98953
DLK1	5	3	0.40974	0.5632
DLK2	3	0	-0.68199	0.93945
DLL1	6	2	-0.73207	0.71765
DLL4	5	3	0.48559	0.42339
DLX1	6	1	-0.80925	0.88427
DLX4	3	1	0.36773	0.58376
DLX6	6	1	-1.4421	0.81617
DMAC1	3	1	-0.34023	0.69841
DMAC2	6	2	-0.074103	0.56755
DMBX1	6	1	-0.55484	0.86993
DMC1	5	1	-1.181	0.87447
DMGDH	5	1	-0.86433	0.92385
DMKN	6	2	0.17478	0.63839
DMPK	5	1	-0.43549	0.89434
DMRT1	3	0	-2.0234	0.84643
DMRT2	5	1	-1.7247	0.84226
DMRTA1	5	2	-1.2159	0.69995
DMTF1	4	2	-1.8117	0.66181
DMTN	6	1	-0.098737	0.84095
DMXL2	6	3	-0.15473	0.62799
DNAAF2	5	2	0.13956	0.60741
DNAAF3	5	1	-0.2918	0.72689
DNAAF4	5	1	-0.56265	0.86911
DNAAF5	3	0	-0.05978	0.82449
DNAH1	6	3	0.060402	0.64881
DNAH10	6	3	0.22665	0.60375
DNAH11	4	1	-0.63196	0.80152
DNAH14	6	1	-0.27991	0.93147
DNAH17	5	1	-0.45608	0.85841
DNAH2	4	1	-0.79969	0.60639
DNAH6	6	2	-0.46937	0.79078
DNAH8	6	0	-1.8259	0.99458
DNAI1	5	0	-1.3666	0.97781
DNAJA3	3	1	-0.52913	0.60085
DNAJB11	5	2	-0.41161	0.60372
DNAJB12	4	0	-2.1587	0.95465
DNAJB13	3	2	-0.4868	0.51229
DNAJB14	6	1	-0.86798	0.94938
DNAJB2	6	3	-1.4108	0.70472
DNAJB4	5	3	0.61636	0.50708
DNAJB5	3	0	-0.5905	0.92421
DNAJB6	4	1	-1.3812	0.86264
DNAJB8	6	2	-0.45273	0.72175
DNAJC1	6	1	-0.76922	0.93665
DNAJC10	6	1	-1.4493	0.80807
DNAJC11	5	1	-0.69766	0.48279
DNAJC12	4	0	-1.1641	0.97045
DNAJC13	6	3	-0.0029452	0.56947
DNAJC16	5	1	-0.54582	0.84957
DNAJC17	4	0	-0.36544	0.93696
DNAJC18	6	2	0.23857	0.79139
DNAJC24	4	1	-0.958	0.83345
DNAJC28	6	1	-1.2477	0.93886
DNAJC4	6	2	-0.12195	0.88494
DNAJC5	4	1	-0.64948	0.73078
DNAJC7	6	3	0.458	0.655
DNAJC8	1	0	-0.11298	0.56412
DNAL4	6	1	0.068946	0.88635
DNASE1	6	2	-0.49241	0.42247
DNASE1L1	4	1	-0.39694	0.54353
DNASE1L3	6	2	0.19519	0.46791
DNASE2	6	2	0.046229	0.61399
DNASE2B	6	1	-0.41393	0.69638
DND1	5	3	-0.20969	0.55326
DNER	6	2	0.027516	0.58186
DNLZ	5	0	-1.7206	0.9808
DNM1	3	1	-0.033664	0.5715
DNM1L	5	1	-0.50266	0.57122
DNM2	4	0	-1.2346	0.95783
DNMBP	4	1	0.24142	0.62059
DNMT3A	6	2	-0.44219	0.61951
DNPEP	6	3	0.28049	0.63493
DNPH1	2	0	-0.62003	0.87775
DNTTIP1	6	1	-0.38406	0.85533
DNTTIP2	3	1	-0.14053	0.77938
DOCK1	5	2	0.31526	0.44856
DOCK11	6	1	-1.2124	0.74897
DOCK5	6	2	-0.031712	0.5701
DOCK6	5	1	0.13479	0.81936
DOCK8	6	0	-1.2015	0.9931
DOHH	5	3	0.46051	0.52734
DOK1	4	0	-1.6708	0.98354
DOK2	3	1	-0.37761	0.47311
DOK3	3	0	-0.32517	0.82886
DOK4	6	2	0.041825	0.72759
DOK5	6	2	0.10971	0.81022
DOLPP1	5	2	0.20879	0.41841
DOPEY1	5	3	0.21894	0.48265
DOT1L	6	3	0.16741	0.60876
DPCD	5	3	0.55677	0.56536
DPCR1	6	0	-1.4126	0.96655
DPEP1	6	1	-1.2509	0.91705
DPEP2	6	3	-0.78346	0.64665
DPF2	6	0	-1.4157	0.96217
DPF3	5	2	0.18756	0.62987
DPH3	5	1	-1.3774	0.88274
DPH5	6	2	0.27655	0.67122
DPH7	6	2	0.54844	0.50276
DPP3	4	1	-0.58954	0.81096
DPP4	6	2	0.10842	0.67077
DPP6	5	1	-1.1015	0.73163
DPP7	5	2	0.39642	0.62821
DPP8	6	2	-0.2744	0.56309
DPP9	6	2	0.042342	0.76824
DPPA3	4	1	-1.2685	0.88316
DPPA4	6	2	0.37599	0.62756
DPRX	5	0	-1.7257	0.995
DPY30	5	3	0.3459	0.51492
DPYD	6	1	-0.25837	0.81233
DPYS	6	3	-0.10348	0.63998
DPYSL2	3	1	0.010993	0.55428
DPYSL3	6	3	-0.39514	0.51303
DPYSL5	5	0	-2.0604	0.94972
DQX1	4	2	-0.3106	0.66178
DRAM2	4	2	-0.12704	0.68079
DRAP1	4	0	-0.5073	0.94175
DRC1	4	1	-1.0053	0.54248
DRC3	4	1	-0.90132	0.52026
DRC7	5	3	0.628	0.42204
DRD1	6	2	-0.97007	0.72153
DRD2	6	3	0.022648	0.48513
DRG1	6	3	0.45352	0.48249
DRG2	6	1	-0.70716	0.73979
DRGX	4	0	-0.7196	0.94777
DRICH1	5	2	-0.59707	0.55635
DROSHA	3	1	-1.6421	0.80005
DRP2	6	2	-0.56823	0.58929
DSC2	6	2	-0.84211	0.65704
DSCAM	6	3	0.20846	0.66995
DSCC1	3	1	-0.34231	0.80167
DSCR3	6	3	-0.44014	0.50145
DSCR4	4	1	-0.54389	0.43086
DSE	4	1	-1.3594	0.74981
DSEL	5	2	-0.25793	0.79674
DSG1	5	2	0.41954	0.4765
DSG2	5	3	0.35102	0.54378
DSG3	5	2	0.29172	0.63842
DSN1	5	0	-0.83462	0.97434
DSP	6	2	-0.94433	0.88767
DSPP	5	1	-0.28579	0.86142
DSTN	5	2	-1.0318	0.75989
DSTYK	6	3	0.5307	0.46978
DTD1	6	2	-0.64442	0.83878
DTHD1	5	0	-1.5741	0.93883
DTNBP1	6	1	-0.90618	0.91817
DTWD2	5	3	0.34453	0.45214
DTX1	4	1	-1.1418	0.4154
DTX2	4	1	-0.71806	0.80575
DTX4	6	2	-0.28599	0.55887
DTYMK	5	2	0.15312	0.69544
DUOX1	6	3	-0.027319	0.48136
DUOX2	6	2	0.16502	0.56288
DUOXA1	6	2	-0.59742	0.78327
DUS2	5	2	0.098475	0.59986
DUS3L	6	3	-0.41671	0.5219
DUS4L	6	2	0.057161	0.56119
DUSP10	6	2	0.094756	0.53632
DUSP14	5	1	-0.092167	0.88343
DUSP15	5	3	-0.14524	0.43681
DUSP16	6	2	0.30762	0.78232
DUSP18	3	2	-0.26586	0.47011
DUSP19	5	1	-0.6773	0.83126
DUSP2	4	1	0.26482	0.65216
DUSP22	6	1	-1.2882	0.94775
DUSP23	5	2	-1.699	0.70533
DUSP26	6	2	-0.25971	0.61455
DUSP27	4	1	-0.49145	0.75517
DUSP28	3	1	-0.91117	0.56927
DUSP3	5	1	-0.24594	0.82584
DUSP4	5	0	-2.8477	0.99967
DUSP5	4	2	0.38445	0.48912
DUSP9	6	1	0.0050475	0.71698
DUXA	5	1	-1.748	0.87808
DVL3	6	3	0.079938	0.42256
DYDC2	4	1	-0.33416	0.80253
DYNC1H1	5	2	-0.38762	0.47304
DYNC1I1	4	1	-1.0804	0.68157
DYNC1LI1	6	2	-0.2833	0.48012
DYNC1LI2	5	0	-0.85991	0.97509
DYNLL1	3	1	-0.050738	0.68853
DYNLRB2	5	2	-0.55281	0.67497
DYNLT1	5	1	-1.5903	0.89942
DYNLT3	6	1	0.25844	0.90051
DYRK1A	5	1	-0.94154	0.82057
DYRK2	5	0	-0.779	0.98219
DYRK3	5	1	0.18621	0.81519
DYRK4	6	2	-1.4721	0.44496
DZIP3	6	3	0.31493	0.61516
E2F2	5	1	-1.1464	0.85461
E2F3	6	2	-0.14312	0.68988
E2F5	4	2	-0.07338	0.57996
E2F6	5	0	-0.69177	0.96994
E2F8	5	2	0.14547	0.72756
E4F1	6	2	-0.040267	0.81807
EAF1	5	2	-0.53989	0.62254
EAF2	5	1	0.044935	0.6156
EAPP	5	2	-0.58661	0.5635
EBF2	6	0	-1.4655	0.97894
EBF4	3	1	-0.28764	0.51133
EBLN1	4	0	-0.99588	0.96062
EBNA1BP2	4	2	0.25302	0.49633
EBPL	3	1	-0.53645	0.6954
ECD	4	2	0.36883	0.47275
ECEL1	4	2	-0.48035	0.52674
ECH1	5	1	-0.97292	0.79109
ECHDC1	6	2	-0.79825	0.45647
ECHDC2	4	1	-1.6351	0.82362
ECHDC3	5	1	0.24446	0.60107
ECHS1	6	1	-0.5088	0.93931
ECI1	6	1	-0.3113	0.95996
ECM2	4	2	0.18112	0.44576
ECSIT	4	1	-0.5784	0.71876
EDA	6	1	-0.39138	0.82644
EDA2R	4	1	-0.63585	0.8193
EDAR	6	1	-1.2955	0.94635
EDARADD	3	0	-2.582	0.98604
EDC3	4	2	-0.71115	0.57271
EDC4	5	2	-0.6699	0.71615
EDEM2	5	2	-0.19133	0.74946
EDF1	5	2	-0.90291	0.6087
EDIL3	5	2	0.22386	0.67136
EDNRA	5	3	0.38584	0.4337
EDNRB	6	3	-0.00020538	0.64825
EEA1	4	1	-1.8132	0.52853
EED	6	2	-0.55606	0.69777
EEF1A1	2	0	-3.9213	0.9828
EEF1B2	5	1	-0.85671	0.52946
EEF1D	1	0	-0.50292	0.68711
EEF1G	3	1	-1.9844	0.65999
EEFSEC	3	2	0.53815	0.44414
EFCAB1	6	2	-0.23001	0.4756
EFCAB11	5	1	-1.068	0.58649
EFCAB12	6	1	-0.36871	0.92589
EFCAB13	4	2	-0.1152	0.59126
EFCAB5	6	4	0.63198	0.4253
EFCAB6	5	0	-0.82014	0.96133
EFCAB9	3	1	-0.24686	0.74149
EFCC1	4	0	-0.98974	0.98466
EFEMP1	5	1	-0.8036	0.74951
EFEMP2	6	2	-0.72077	0.70928
EFHB	6	3	0.4261	0.70428
EFHC1	3	1	-1.5963	0.64446
EFHC2	6	1	-1.169	0.9072
EFHD1	6	2	-1.9312	0.80897
EFHD2	5	2	-0.82074	0.51201
EFL1	3	1	0.03958	0.78874
EFNA1	4	1	-1.1525	0.46021
EFNA2	5	2	-0.1221	0.61623
EFNA4	5	2	0.084766	0.7531
EFNB2	5	2	0.21705	0.45634
EFR3A	5	0	-0.79958	0.95853
EFR3B	5	2	0.34379	0.59533
EFS	2	1	-0.057471	0.45794
EGFL7	5	0	-0.78239	0.98345
EGFL8	4	1	-0.39266	0.76138
EGFLAM	4	1	-0.33302	0.51079
EGFR	6	3	0.12692	0.65176
EGLN1	6	2	-0.12816	0.82819
EGLN2	5	2	0.26398	0.65546
EGLN3	5	2	-0.66163	0.71026
EGR3	5	1	-0.50002	0.85536
EGR4	6	1	-0.78197	0.93415
EHBP1	6	3	-0.44009	0.54314
EHBP1L1	5	2	-0.082769	0.58536
EHD1	5	1	-0.30983	0.74436
EHD2	5	1	-0.98521	0.80391
EHD4	5	3	0.32116	0.53765
EHF	4	1	0.40741	0.5606
EHMT2	5	2	-0.051741	0.4991
EI24	6	2	0.022643	0.5123
EID1	5	0	-0.82885	0.96423
EID2	4	2	-0.18483	0.45081
EID2B	4	0	-1.1001	0.95401
EID3	5	3	0.1209	0.46559
EIF1	3	0	-3.4079	0.99688
EIF1AD	5	2	0.29489	0.42098
EIF1AX	6	2	-0.86003	0.73149
EIF1AY	6	2	-0.49694	0.81511
EIF1B	4	1	0.10125	0.79809
EIF2AK1	6	1	-0.01551	0.84994
EIF2AK3	6	1	-1.0133	0.93023
EIF2B2	6	2	-0.7351	0.75147
EIF2B3	3	0	-2.6626	0.95148
EIF2B5	6	2	-0.8528	0.76227
EIF2S1	5	1	-2.0127	0.91313
EIF2S2	4	1	-0.092187	0.71927
EIF2S3	5	1	-1.3864	0.91967
EIF3A	4	1	-0.64756	0.67047
EIF3D	4	1	-0.90924	0.77216
EIF3F	2	1	0.80021	0.43635
EIF3H	2	0	-1.8519	0.80768
EIF3I	5	1	-2.0345	0.78277
EIF3J	3	0	-0.19595	0.83556
EIF3K	4	0	-0.19688	0.91282
EIF4A3	3	0	-2.2867	0.92782
EIF4B	2	0	-3.9422	0.99309
EIF4E	5	0	-3.3169	0.99989
EIF4E1B	5	2	0.077529	0.73592
EIF4E2	6	2	0.04473	0.50291
EIF4EBP1	3	1	-0.52451	0.78765
EIF4EBP3	4	2	0.62728	0.48258
EIF4G3	3	2	0.25736	0.43785
EIF4H	3	0	-1.3267	0.94872
EIF5A	4	1	0.23109	0.6261
EIF5A2	4	2	0.32703	0.43063
EIF5AL1	5	0	-0.6053	0.97473
EIF6	4	1	-1.2293	0.62579
ELAC1	6	2	0.26041	0.49407
ELANE	5	2	-0.56846	0.74136
ELAVL1	6	1	-0.6884	0.91656
ELAVL2	6	0	-2.4262	0.99377
ELAVL4	6	3	0.39833	0.54412
ELF2	4	0	-1.7823	0.92846
ELF4	5	2	0.043362	0.5041
ELK1	6	0	-0.65248	0.96508
ELK3	6	0	-0.5609	0.96982
ELL	5	1	-1.1101	0.91758
ELL2	5	0	-1.2433	0.98437
ELMO1	4	1	-0.49782	0.76715
ELMO2	4	0	-2.1347	0.97269
ELMO3	5	2	-0.4226	0.58752
ELMOD1	5	1	-0.29798	0.41729
ELMOD2	5	2	0.99066	0.4257
ELOA	5	2	-0.33804	0.7423
ELOA2	5	2	-0.49754	0.7555
ELOA3B	1	0	-0.27384	0.61111
ELOC	4	1	-1.7896	0.5178
ELOF1	5	1	-1.3531	0.89995
ELOVL1	5	3	-0.036976	0.54862
ELOVL2	4	1	-0.80945	0.70098
ELOVL5	6	1	-0.1441	0.96124
ELOVL6	4	1	-0.71345	0.85561
ELP1	6	2	0.059789	0.85793
ELP2	6	2	-0.64318	0.87999
ELP3	5	1	-1.1328	0.91885
ELP5	5	2	0.11762	0.57966
ELSPBP1	4	1	-0.098613	0.78047
EMB	6	1	-0.814	0.80796
EMC1	5	0	-1.4682	0.95873
EMC10	5	2	-0.01365	0.73359
EMC3	6	2	-1.0197	0.73982
EMC4	4	1	-0.18066	0.70796
EMC7	4	2	0.17055	0.54395
EMC8	5	1	-1.7632	0.82222
EMD	5	2	-0.44777	0.60341
EME1	4	1	0.12213	0.81993
EME2	6	3	0.44577	0.57743
EMG1	5	2	0.26259	0.42916
EMID1	4	0	-1.7195	0.99256
EMILIN1	5	1	-0.66305	0.8484
EMILIN2	4	2	0.46883	0.45874
EMILIN3	4	0	-0.81802	0.92083
EML1	6	3	0.1779	0.67844
EML2	6	2	-0.51964	0.67744
EML2-AS1	2	0	-1.1557	0.84542
EML3	6	2	-0.060716	0.46139
EML4	6	2	-0.28832	0.66142
EML6	6	3	0.029138	0.45852
EMP1	6	3	0.18595	0.52936
EMX1	6	2	0.0024736	0.59433
EMX2	5	0	-1.3903	0.94486
EN1	3	1	-0.7852	0.63836
EN2	5	2	0.14812	0.62329
ENAM	4	1	-0.010636	0.83823
ENC1	5	2	0.5894	0.57141
ENDOD1	4	1	-0.43548	0.62983
ENGASE	5	0	-1.5289	0.95596
ENKD1	5	1	-0.24981	0.76569
ENO2	6	3	-0.29749	0.52288
ENO3	6	2	-0.068651	0.84985
ENO4	6	2	-0.65737	0.82253
ENOPH1	4	2	0.3345	0.64646
ENOX1	4	2	0.32834	0.6298
ENPEP	6	2	0.13362	0.88274
ENPP2	5	2	0.17344	0.57561
ENPP3	5	3	0.16274	0.45016
ENPP4	5	3	0.41125	0.43447
ENPP5	5	2	-0.21918	0.74026
ENPP7	4	1	-0.40844	0.55411
ENSA	5	1	-1.3447	0.86267
ENTHD1	5	2	-0.31831	0.63485
ENTPD2	3	0	-0.40602	0.85745
ENTPD3	5	1	-0.59263	0.81198
ENTPD5	5	2	-0.2577	0.41592
ENTPD6	5	1	-0.86427	0.83736
ENTPD7	6	3	-0.38355	0.47061
ENY2	4	2	0.30636	0.45407
EOGT	6	1	-0.82599	0.92397
EOMES	4	0	-0.54301	0.95424
EP400	4	0	-0.85877	0.93747
EPAS1	6	3	0.2262	0.57115
EPB41L2	4	0	-0.44676	0.93114
EPB41L3	6	3	0.086051	0.43297
EPB41L4A	4	1	-0.084753	0.88121
EPC1	6	3	-0.97381	0.59706
EPDR1	6	2	-0.50416	0.78134
EPG5	5	3	0.19328	0.54355
EPGN	6	2	-0.89223	0.83568
EPHA10	6	1	-0.036327	0.49751
EPHA3	6	1	-0.49595	0.80165
EPHA4	6	3	-0.16524	0.64081
EPHA6	6	3	0.093757	0.51658
EPHA8	5	1	-0.49336	0.60847
EPHB2	6	3	0.13213	0.6482
EPHB4	6	2	0.084382	0.65666
EPHX2	5	1	-0.9152	0.75225
EPHX3	4	1	-0.36682	0.64754
EPHX4	6	2	-0.64293	0.45505
EPM2A	6	2	-0.097175	0.67993
EPM2AIP1	5	2	0.20235	0.46523
EPN1	6	3	0.59864	0.50893
EPO	4	1	-0.61218	0.64441
EPPK1	6	3	-0.42276	0.7057
EPRS	6	1	-0.13699	0.89579
EPS15	4	1	-0.70376	0.80036
EPS15L1	6	3	-1.079	0.61243
EPS8	4	1	-0.008686	0.49105
EPS8L1	5	2	-0.97937	0.64949
EPS8L2	5	1	-0.31629	0.71887
EPX	5	2	-0.055001	0.56841
EPYC	5	1	-2.0477	0.78936
EQTN	4	1	0.257	0.88435
ERAL1	5	2	0.2177	0.66374
ERAP2	5	0	-1.5521	0.97942
ERAS	5	3	0.17135	0.43697
ERBB2	6	2	-0.16605	0.44934
ERBB3	5	2	-0.87172	0.62779
ERC2	5	2	-0.48983	0.80887
ERCC3	6	2	0.084349	0.60461
ERCC6	4	0	-0.6396	0.9117
ERCC6L	6	3	-1.1098	0.46216
ERCC6L2	6	3	0.0065533	0.69765
ERCC8	5	3	0.15336	0.53659
EREG	5	2	0.072329	0.62406
ERG	6	2	-0.51209	0.82088
ERGIC1	4	2	-1.0214	0.59859
ERGIC2	5	1	-1.0155	0.69988
ERI3	6	2	-0.26477	0.87485
ERICH1	4	1	-0.2233	0.74924
ERICH5	4	1	-1.1455	0.87094
ERICH6	4	2	0.72427	0.4152
ERLEC1	4	1	-0.6203	0.76479
ERMARD	3	1	-2.0878	0.58482
ERMN	6	2	0.20934	0.79323
ERN2	5	2	-0.021528	0.44556
ERO1B	6	1	-0.56741	0.62663
ERP27	5	3	0.17439	0.49187
ERP44	5	2	0.22648	0.67819
ERV3-1	5	0	-1.2749	0.93884
ERVV-1	5	2	-1.793	0.69675
ERVW-1	1	0	-0.89685	0.77308
ESCO1	5	1	-0.29098	0.84851
ESCO2	5	2	-0.038293	0.45123
ESD	6	1	-0.103	0.90554
ESF1	5	1	-1.7433	0.93435
ESPL1	3	2	-0.13657	0.52222
ESPN	4	0	-2.7563	0.99348
ESPNL	6	3	0.46708	0.60341
ESR1	6	2	-0.14646	0.55655
ESR2	5	2	0.097413	0.50389
ESRP2	5	2	0.39959	0.49057
ESRRG	3	1	-0.32741	0.59364
ESS2	5	2	-0.33459	0.68887
ESYT2	6	3	0.26645	0.68237
ETAA1	5	1	-1.5747	0.88868
ETF1	4	0	-2.7073	0.92236
ETFA	5	1	-0.84796	0.77262
ETFB	4	1	-0.30816	0.7481
ETFBKMT	4	2	0.38443	0.503
ETNK2	5	1	-0.96266	0.73247
ETS1	4	2	-0.22877	0.46776
ETV1	5	2	0.42379	0.66426
ETV2	4	2	-0.076058	0.69862
ETV5	4	0	-0.43001	0.94785
ETV6	4	1	-0.73924	0.71277
ETV7	5	1	-0.14062	0.92342
EVA1B	5	1	-0.1313	0.82837
EVA1C	6	2	-0.79593	0.73728
EVC	4	1	-0.21841	0.76429
EVI5	6	0	-0.89842	0.99354
EVL	5	1	-1.1969	0.9333
EVPL	4	1	-1.1726	0.73994
EVX1	5	0	-1.6101	0.96735
EVX2	5	2	-1.5274	0.80479
EWSR1	5	1	-0.844	0.76641
EXD1	5	1	-1.6254	0.85339
EXD2	5	1	-0.71917	0.87765
EXD3	5	1	-0.56801	0.90442
EXOC1	5	1	-0.30924	0.82969
EXOC2	4	2	-0.16202	0.63479
EXOC3	5	2	0.15258	0.61483
EXOC3-AS1	2	0	-3.3931	0.99426
EXOC3L1	4	1	-0.79204	0.69855
EXOC3L2	4	1	-0.55643	0.74335
EXOC4	4	2	-0.63326	0.54185
EXOC6B	6	2	-0.27579	0.42553
EXOC7	4	1	-0.30263	0.78079
EXOG	5	1	-0.42587	0.84255
EXOSC4	5	2	-0.4806	0.72699
EXOSC6	3	0	-0.74976	0.93206
EXOSC7	6	1	-0.74762	0.92272
EXOSC9	4	0	-0.8821	0.91113
EXT2	5	1	-0.29903	0.86879
EXTL1	4	0	-1.9447	0.95888
EXTL2	4	1	-0.28549	0.63333
EYA1	6	4	0.63797	0.42708
EYA2	5	0	-1.211	0.99851
EYA3	3	2	0.6333	0.41735
EYS	3	1	-1.296	0.59779
EZH1	5	0	-1.8789	0.94783
EZR	3	2	0.23875	0.44871
F10	3	1	0.62251	0.51832
F11	5	1	-0.88766	0.6554
F11R	5	3	0.34473	0.49401
F12	6	3	0.013477	0.59646
F13B	5	2	-0.18876	0.78392
F2	4	0	-1.1076	0.93017
F2R	6	3	-0.044788	0.45688
F2RL2	5	2	-0.51457	0.7405
F2RL3	4	1	0.28352	0.80271
F3	4	2	0.26325	0.54452
F7	5	2	-0.27702	0.8153
F8	5	2	-0.60551	0.68811
F9	6	3	0.22129	0.5124
FA2H	6	1	-0.95839	0.90348
FAAH	5	1	0.057289	0.76639
FAAP100	4	1	-0.85066	0.49803
FAAP20	6	1	-0.26172	0.9163
FAAP24	6	3	0.085149	0.66066
FABP2	5	0	-0.050152	0.93815
FABP5	2	0	-2.4233	0.96987
FABP6	5	0	-0.67783	0.93958
FABP7	5	2	0.49489	0.5271
FABP9	3	0	-0.59873	0.90664
FADS3	4	1	0.011193	0.50732
FAF2	5	0	-0.13382	0.9685
FAH	4	1	0.056708	0.74564
FAIM	6	1	-1.3176	0.89599
FAIM2	4	1	-1.1398	0.74053
FAM102A	3	1	-0.075767	0.69068
FAM105A	6	1	-0.3892	0.69844
FAM107A	6	1	-1.115	0.84813
FAM107B	5	1	0.068366	0.49508
FAM110A	6	2	-0.51808	0.74971
FAM110D	6	0	-0.58354	0.98733
FAM114A1	5	1	0.06836	0.62195
FAM114A2	6	3	-0.26343	0.63855
FAM117A	3	1	0.29946	0.69676
FAM118A	5	2	0.12111	0.4429
FAM118B	5	3	-0.06885	0.56081
FAM120B	6	2	-0.45332	0.87394
FAM120C	6	3	0.11126	0.5399
FAM122A	6	1	-0.48304	0.85027
FAM122B	6	2	0.33365	0.56606
FAM124A	4	2	-0.15846	0.53361
FAM126A	5	1	-0.55515	0.64449
FAM129A	6	2	-0.42506	0.7966
FAM131A	5	3	0.66974	0.45184
FAM131C	6	2	-0.56203	0.85373
FAM133A	5	2	-0.23622	0.56987
FAM135A	5	2	-0.37472	0.47453
FAM136A	4	1	-0.61882	0.84871
FAM13A	5	2	0.27284	0.62732
FAM13B	4	2	0.3522	0.60469
FAM13C	5	2	-0.073265	0.73907
FAM149A	5	1	0.24874	0.83089
FAM149B1	4	1	-1.1897	0.65718
FAM151A	6	2	-0.92047	0.662
FAM151B	6	1	-0.39226	0.79378
FAM153A	3	1	-0.72102	0.70403
FAM153B	3	1	0.37683	0.62321
FAM157A	2	0	-2.0508	0.74005
FAM160A1	5	1	-0.38576	0.91829
FAM160A2	5	2	0.26451	0.71695
FAM160B2	5	2	-0.46103	0.54226
FAM161B	4	0	-0.79483	0.90501
FAM163B	5	2	0.014041	0.49794
FAM167A	4	2	0.13236	0.53363
FAM167B	5	2	-0.47028	0.44776
FAM168B	5	2	-0.70419	0.71154
FAM169A	5	1	-0.17101	0.90643
FAM170A	5	1	-0.072506	0.91713
FAM171A1	5	0	-0.35438	0.9544
FAM171A2	5	1	-0.1453	0.91987
FAM171B	5	1	-1.4897	0.93328
FAM173B	2	1	0.62772	0.53392
FAM174A	2	1	0.40911	0.64042
FAM177A1	5	1	-0.36138	0.67915
FAM177B	4	2	0.087463	0.47334
FAM180B	4	1	-1.1922	0.45979
FAM181A	5	3	0.49822	0.47338
FAM181B	4	2	0.20305	0.67107
FAM184A	6	1	0.10242	0.80305
FAM185A	4	1	-0.85434	0.81211
FAM186A	5	2	-0.087703	0.63717
FAM189A1	6	3	0.11778	0.49001
FAM192A	6	2	-0.20657	0.74208
FAM193A	6	1	-0.73805	0.77522
FAM196B	5	2	0.051191	0.65917
FAM199X	6	2	-0.74576	0.75059
FAM19A1	6	1	-1.154	0.95651
FAM19A3	6	3	0.33996	0.48041
FAM19A5	4	1	-0.70983	0.65458
FAM204A	5	0	-1.5437	0.98469
FAM207A	6	1	-0.5681	0.95063
FAM208A	6	2	-0.38279	0.78452
FAM208B	5	0	-1.357	0.9922
FAM20B	6	3	0.35098	0.45774
FAM210B	4	0	-0.71011	0.92263
FAM212A	5	1	-0.57969	0.89597
FAM212B	6	2	-0.35866	0.77422
FAM213A	6	1	-1.3018	0.88334
FAM213B	6	2	-0.10483	0.60935
FAM214A	6	1	-0.20967	0.8479
FAM216A	6	1	-0.45572	0.95353
FAM217A	6	0	-0.555	0.97048
FAM217B	3	1	-0.13473	0.61251
FAM218A	5	1	-1.0344	0.85173
FAM219A	5	2	-0.22352	0.60089
FAM219B	5	0	-0.41462	0.93866
FAM221B	5	2	-0.10473	0.79554
FAM222A	3	2	0.71335	0.46613
FAM222B	5	1	-0.61588	0.86907
FAM227A	5	3	0.22783	0.4822
FAM227B	6	3	0.15876	0.60278
FAM231A	1	0	-2.1571	0.84018
FAM234A	6	2	-1.2229	0.57853
FAM25C	3	0	-1.8764	0.94963
FAM32A	5	2	-0.19857	0.7917
FAM3A	3	1	0.60952	0.44913
FAM3C	5	2	-0.27986	0.72856
FAM3D	5	2	-0.20541	0.78499
FAM43B	5	2	0.038799	0.67427
FAM45A	4	1	-1.7162	0.84987
FAM46B	5	1	-1.4104	0.80716
FAM46C	6	2	-0.13703	0.837
FAM46D	5	2	0.035721	0.49679
FAM47A	5	1	-0.17237	0.90037
FAM47B	6	1	-1.0651	0.94668
FAM49A	6	3	0.22335	0.67795
FAM50A	4	1	0.43003	0.77402
FAM53A	6	3	0.046446	0.63262
FAM53C	5	1	-0.80723	0.84385
FAM57A	5	2	-0.2321	0.68153
FAM57B	4	1	-1.0748	0.77864
FAM69A	4	0	-0.63975	0.9729
FAM69B	6	2	-0.18129	0.6026
FAM71A	5	2	0.35637	0.56318
FAM71B	5	1	0.12097	0.57901
FAM71C	4	1	-0.27294	0.64609
FAM71D	5	1	0.013431	0.83771
FAM71E1	4	0	-1.3192	0.96813
FAM71F2	4	1	0.34112	0.48383
FAM76A	6	2	0.18176	0.75058
FAM76B	5	2	0.22153	0.51438
FAM83A	4	1	-0.23468	0.70357
FAM83E	6	0	-1.8074	0.98346
FAM83F	2	0	-0.19121	0.75169
FAM83G	4	1	-0.011713	0.52046
FAM83H	3	1	0.40346	0.70256
FAM84A	5	0	-1.2461	0.95319
FAM84B	5	2	0.42415	0.59956
FAM86C1	3	1	-0.15031	0.46978
FAM89A	6	3	0.50775	0.54091
FAM89B	2	0	-0.82655	0.87032
FAM90A1	5	1	0.0050552	0.92844
FAM91A1	6	1	-0.75764	0.83027
FAM92B	5	2	-1.4557	0.58295
FAM98A	4	1	-0.21096	0.74236
FAM98B	5	1	-0.87857	0.62388
FAM98C	5	2	-0.073169	0.6932
FAM9A	5	0	-0.10229	0.94885
FANCA	4	2	0.89407	0.46039
FANCB	6	3	-0.24258	0.43049
FANCE	4	1	-0.12533	0.66304
FANCF	5	2	-0.080816	0.52814
FANCG	5	2	-0.51762	0.65503
FANCI	5	2	-0.33986	0.69486
FANCL	5	2	-0.5667	0.72811
FANCM	5	3	0.1759	0.56452
FANK1	6	3	0.69062	0.4557
FAR2	2	1	-0.038778	0.46606
FARS2	5	2	-0.80082	0.71124
FARSA	2	1	0.082101	0.54494
FASLG	5	2	0.28476	0.46923
FASTK	6	2	-0.20658	0.86978
FASTKD1	6	3	0.29901	0.60791
FASTKD2	6	3	0.27421	0.61187
FAT1	5	3	0.28749	0.49629
FAT2	4	1	-1.6625	0.74101
FAT3	4	2	-0.28122	0.48529
FATE1	5	2	-0.019594	0.54519
FAXDC2	5	0	-1.8374	0.95864
FBL	3	2	-0.20949	0.49979
FBLIM1	5	1	0.0133	0.78254
FBLN1	4	2	0.52785	0.50099
FBLN2	3	1	0.74426	0.51098
FBLN5	6	2	0.18669	0.72281
FBN3	5	1	-1.6973	0.9026
FBP2	5	1	0.34486	0.63606
FBXL13	6	2	-0.31001	0.46205
FBXL2	6	3	0.22072	0.49754
FBXL20	5	1	-0.84967	0.83896
FBXL3	6	2	-0.39176	0.4407
FBXL4	5	3	0.49264	0.46761
FBXL5	5	2	0.31063	0.53181
FBXL6	6	1	-0.080836	0.79593
FBXL7	6	2	0.35573	0.50689
FBXO11	6	2	-0.17859	0.81541
FBXO15	3	0	-0.81966	0.87455
FBXO16	4	0	-1.8166	0.99131
FBXO17	5	1	-0.31797	0.63487
FBXO21	5	1	-0.69508	0.77408
FBXO25	5	2	0.38788	0.49565
FBXO30	4	1	-0.29478	0.78478
FBXO32	3	0	-0.93512	0.95904
FBXO33	5	0	-1.5129	0.99312
FBXO34	5	3	0.44162	0.43057
FBXO4	5	1	-1.3322	0.63615
FBXO40	5	0	-1.6686	0.98427
FBXO42	6	3	0.35466	0.63585
FBXO43	5	1	-0.82003	0.70747
FBXO44	6	1	-0.42378	0.8225
FBXO47	6	1	-0.077493	0.93479
FBXO6	5	3	0.22633	0.423
FBXO7	6	2	-0.23718	0.51579
FBXO8	6	3	0.19494	0.45794
FBXO9	5	2	-0.61565	0.53534
FBXW12	5	0	-0.19225	0.96092
FBXW2	5	2	0.097205	0.61685
FBXW5	6	1	-0.39078	0.72948
FBXW7	6	3	0.12002	0.57382
FBXW8	5	3	0.56839	0.42471
FBXW9	2	0	-0.014927	0.72056
FCAR	6	1	-0.67874	0.89181
FCER1A	5	2	-0.054965	0.75686
FCER2	5	0	-0.85374	0.94557
FCF1	3	0	-2.571	0.94135
FCGBP	6	3	0.43387	0.5015
FCGR1B	5	2	-0.88056	0.74921
FCGR3A	4	1	-0.60791	0.61675
FCGR3B	4	1	0.12057	0.70584
FCGRT	4	2	0.4302	0.63811
FCHO1	6	3	-0.096219	0.60899
FCHO2	6	3	-0.39282	0.67116
FCN1	6	1	-0.6378	0.43996
FCN2	6	1	-0.36275	0.94432
FCN3	4	0	-1.277	0.96654
FCRL1	5	1	-0.32641	0.89881
FCRL2	6	3	0.022236	0.6466
FCRL4	5	2	0.17776	0.73444
FCRL5	5	2	-0.60569	0.46792
FCRLA	6	1	-1.0408	0.70864
FDCSP	4	1	0.29442	0.59518
FDFT1	6	0	-1.5881	0.96878
FDPS	4	1	0.48759	0.5356
FDX1	4	1	-0.14774	0.77082
FDX1L	4	1	-0.67033	0.77098
FDXACB1	5	2	-0.16485	0.65566
FDXR	5	2	-0.10514	0.70269
FEM1A	4	1	-0.1128	0.82307
FEM1B	3	1	-1.4494	0.78853
FEM1C	5	2	-0.42897	0.44435
FEN1	5	1	-0.37325	0.42501
FER	5	2	-0.31758	0.58462
FER1L5	6	2	-0.45961	0.64883
FER1L6	5	2	-0.60095	0.64051
FERD3L	5	0	-0.93089	0.95778
FERMT1	3	1	0.33209	0.55867
FERMT2	6	2	0.12798	0.62212
FES	3	1	-0.13406	0.6092
FETUB	6	2	-0.47562	0.8681
FEZ1	4	1	-1.2859	0.72351
FEZF1	4	1	-1.0855	0.78355
FEZF2	4	1	-0.12987	0.86898
FFAR1	6	1	-0.52856	0.94049
FFAR2	4	2	0.4847	0.58482
FFAR4	6	1	-0.67546	0.89058
FGA	5	2	-0.45229	0.46717
FGD1	5	2	0.12298	0.60751
FGD2	4	2	-0.55055	0.67808
FGD4	5	2	-0.029417	0.71399
FGD6	4	2	0.53475	0.44912
FGF1	6	1	-1.3021	0.92852
FGF12	5	1	-0.46017	0.80293
FGF14	5	2	-0.30717	0.61891
FGF16	5	1	-0.10961	0.61063
FGF17	5	1	-0.23994	0.93204
FGF2	2	0	-2.2431	0.97498
FGF20	5	1	-0.2063	0.73751
FGF22	4	0	-1.2212	0.92045
FGF23	6	2	-0.0049526	0.78632
FGF5	4	1	0.3991	0.48392
FGF6	5	2	-0.30079	0.53463
FGF7	3	2	-0.8108	0.4418
FGF8	5	2	-0.21003	0.60605
FGFBP1	6	3	-0.2008	0.64272
FGFR1	5	1	-0.08916	0.84538
FGFR1OP	4	1	-0.12685	0.7833
FGFR1OP2	4	0	-0.27624	0.92314
FGFR3	5	1	-0.39868	0.91008
FGFR4	6	2	0.16901	0.73803
FGFRL1	4	2	0.093897	0.53411
FGGY	4	0	-1.4685	0.93503
FGR	4	0	-1.1059	0.90656
FH	5	3	-0.069025	0.51442
FHAD1	5	1	-0.71228	0.9033
FHIT	5	0	-1.8324	0.98825
FHL2	6	2	-1.1938	0.73387
FHL3	5	2	-0.90284	0.70242
FHL5	4	1	-0.24796	0.83842
FHOD1	5	1	-0.070297	0.85587
FICD	6	2	-0.38773	0.66583
FIGN	5	1	-0.53078	0.52764
FILIP1L	5	2	-0.14222	0.5834
FIP1L1	6	3	-0.33141	0.55077
FIS1	3	0	-0.2217	0.89703
FITM1	4	2	-0.5236	0.46624
FITM2	6	1	-0.29477	0.77726
FIZ1	4	0	-1.0835	0.97296
FJX1	2	0	-1.3138	0.7691
FKBP11	6	1	-0.18052	0.69693
FKBP14	6	3	0.14478	0.50363
FKBP1A	4	1	0.18766	0.53775
FKBP1B	5	1	-1.2029	0.80611
FKBP3	3	1	0.29868	0.62899
FKBP4	5	1	-0.43623	0.72905
FKBP5	5	3	0.20557	0.45201
FKBP6	5	1	-0.44817	0.48179
FKBP8	4	1	-1.9249	0.88449
FKRP	6	2	-0.27251	0.80947
FKTN	5	3	0.58314	0.5025
FLG	5	0	-1.3737	0.98138
FLG2	5	2	-0.21915	0.60026
FLI1	5	2	-0.89813	0.67325
FLNB	4	1	0.010616	0.5667
FLRT1	5	2	0.21562	0.49869
FLRT3	5	2	-0.74079	0.764
FLT1	5	3	0.084362	0.43236
FLT3LG	4	1	-0.49339	0.84669
FLT4	6	3	0.20796	0.64241
FLVCR1	6	1	-1.5395	0.90615
FLVCR2	6	4	0.42778	0.41879
FLYWCH2	4	2	-0.041106	0.4801
FMN1	5	1	-1.13	0.92404
FMNL1	6	2	-0.35574	0.47547
FMNL2	5	1	-0.91994	0.74503
FMO1	4	2	0.23501	0.46728
FMO2	4	0	-0.74454	0.97441
FMO3	3	0	-0.9265	0.97598
FMOD	5	0	-0.55503	0.94165
FMR1NB	6	2	-0.38225	0.72055
FN3K	3	1	0.1451	0.4481
FNBP4	4	2	-0.34291	0.55543
FNDC1	5	1	-0.13908	0.82301
FNDC11	6	1	-0.52035	0.7923
FNDC3A	4	1	0.41109	0.4231
FNDC3B	6	3	0.16649	0.54029
FNDC4	4	1	-1.8738	0.79515
FNDC7	5	1	-1.7688	0.61643
FNIP2	6	1	-0.26707	0.73414
FNTB	3	1	0.18503	0.65438
FOLR2	5	1	-0.0041741	0.82224
FOPNL	6	3	-0.27297	0.65111
FOSB	6	1	-1.4202	0.76457
FOSL1	4	2	-0.33158	0.56102
FOSL2	4	2	-0.21198	0.65224
FOXA1	5	3	0.52714	0.52512
FOXA3	6	2	-0.15818	0.58392
FOXB1	4	1	-1.1482	0.75455
FOXD1	3	0	-1.8804	0.91434
FOXD2	4	2	-0.26334	0.6606
FOXD3	4	2	-0.5107	0.45352
FOXD4L5	4	2	0.17075	0.568
FOXE1	6	3	-0.42303	0.58367
FOXE3	4	2	-0.6215	0.52565
FOXF1	4	2	-0.72919	0.66475
FOXG1	3	1	-0.20507	0.78113
FOXI3	5	0	-1.8273	0.98356
FOXJ1	5	1	-1.2108	0.88639
FOXL1	3	2	0.40531	0.52244
FOXM1	3	0	-0.42258	0.82676
FOXN1	6	1	-0.12523	0.91298
FOXN3	4	1	0.24455	0.56664
FOXN4	5	2	-0.72293	0.69101
FOXO1	5	2	-0.35977	0.73883
FOXO3	6	1	-0.71797	0.82942
FOXO4	4	1	0.45042	0.77102
FOXP1	6	2	-0.83424	0.43728
FOXP2	5	0	-0.70936	0.95504
FOXP3	6	1	-0.2247	0.93562
FOXQ1	5	2	0.18492	0.53678
FOXR1	3	1	-1.1811	0.54471
FOXR2	4	2	0.18218	0.45894
FPGS	5	2	0.38126	0.64263
FPGT	3	2	0.25518	0.51841
FRAS1	5	0	-0.39747	0.94401
FRAT1	4	1	-1.8537	0.78092
FREM1	5	2	0.0038892	0.42103
FREM2	5	2	0.35226	0.61025
FREM3	1	0	0.29054	0.4245
FRG1	1	0	-0.10893	0.56302
FRG2C	4	1	-0.058348	0.88188
FRMD1	6	2	-0.52064	0.83203
FRMD3	5	0	-0.83553	0.94707
FRMD7	5	0	-0.91801	0.98121
FRMPD1	6	2	-1.2541	0.59741
FRMPD2	5	1	0.056783	0.78602
FRMPD3	6	1	-0.72688	0.80469
FRMPD4	4	1	-0.65506	0.42555
FRRS1L	4	1	-1.4337	0.71872
FRS2	5	0	-0.96446	0.97804
FRS3	5	3	0.60809	0.56318
FRY	5	0	-1.0963	0.96012
FRYL	5	0	-1.3944	0.95065
FRZB	6	1	-0.23595	0.94637
FSBP	6	1	-1.4294	0.93597
FSCB	5	2	0.025339	0.6578
FSCN1	6	2	-1.103	0.83286
FSCN2	5	1	-0.29104	0.92857
FSCN3	5	2	-0.35147	0.81275
FSD1	4	0	-1.0109	0.96122
FSHB	5	0	-0.42581	0.9388
FSIP1	5	0	-0.25135	0.97182
FSIP2	5	1	0.057223	0.72857
FSTL4	5	2	-0.25407	0.69213
FSTL5	6	3	-1.4402	0.66843
FTL	6	3	-0.66095	0.4367
FTO	5	0	-0.40777	0.94363
FTSJ1	6	2	-0.80168	0.46686
FUCA1	6	2	0.089596	0.70348
FUCA2	6	2	0.37113	0.74045
FUNDC2	4	2	-0.50651	0.66358
FUOM	4	1	-0.30159	0.84137
FUT10	5	2	-0.13449	0.76363
FUT2	5	1	-0.6563	0.74948
FUT3	4	1	0.26085	0.51511
FUT4	1	0	-0.18829	0.58402
FUT5	3	2	0.77752	0.51309
FUT6	5	2	-0.61451	0.69025
FUT7	4	1	-0.03998	0.78625
FXN	4	1	-0.83376	0.72223
FXR2	6	3	0.029223	0.69171
FXYD2	6	2	-0.65392	0.51118
FXYD7	3	0	-1.8579	0.82831
FYCO1	4	1	-0.79845	0.86537
FYN	6	3	0.27507	0.61687
FYTTD1	6	0	-0.85471	0.97139
FZD1	6	2	-0.47622	0.68495
FZD2	4	2	-1.082	0.51532
FZD3	5	2	-0.49976	0.5907
FZD5	4	2	0.42346	0.44615
FZD8	4	2	0.20584	0.55872
FZD9	6	3	0.18608	0.43392
FZR1	3	0	-2.9246	0.99338
G2E3	6	3	-0.41016	0.55246
G3BP1	4	1	-0.18084	0.60306
G3BP2	6	2	-0.22434	0.44707
G6PC	6	2	0.06972	0.65261
G6PD	6	3	0.20735	0.67923
GAB2	3	1	-2.1152	0.53681
GAB3	6	2	0.17252	0.53146
GABARAPL1	5	1	-0.75395	0.79042
GABARAPL2	2	1	-0.30314	0.66007
GABBR1	6	2	0.012313	0.55676
GABBR2	6	2	0.29044	0.61459
GABPA	6	3	0.82807	0.42405
GABPB1	6	3	0.21972	0.53084
GABRA1	4	1	0.12166	0.82945
GABRA6	6	2	-0.39441	0.53059
GABRB3	5	1	-0.50325	0.8612
GABRD	5	2	-0.20499	0.75411
GABRE	6	0	-0.17081	0.96778
GABRG3	6	1	-0.4538	0.71782
GABRQ	6	1	-1.1127	0.93517
GABRR1	6	2	-0.69628	0.88624
GABRR2	6	2	-0.49724	0.66453
GAD1	5	2	-0.29495	0.63757
GADD45A	2	0	-1.6134	0.95301
GADD45B	3	1	0.15397	0.46611
GADD45G	5	1	-0.15862	0.88726
GADL1	6	1	-1.026	0.87854
GAGE12H	4	0	-1.3453	0.94365
GAK	5	1	0.32317	0.69089
GAL3ST2	6	2	-0.99756	0.5051
GALC	5	2	-0.1135	0.65095
GALK1	5	2	0.1566	0.67281
GALM	4	2	-0.24182	0.43006
GALNS	6	0	-0.83638	0.98877
GALNT11	3	2	-0.17493	0.41795
GALNT14	4	1	-0.96809	0.63564
GALNT15	6	1	-0.97259	0.48394
GALNT18	6	1	-1.0522	0.90376
GALNT2	5	3	-0.49145	0.42967
GALNT7	5	2	0.50446	0.62941
GALNT9	3	0	-1.3013	0.89065
GALR1	6	3	0.038342	0.57981
GALR2	4	2	-0.30392	0.54078
GALR3	5	1	-0.89413	0.73093
GAMT	4	1	-0.7385	0.7219
GAN	4	1	0.072102	0.50011
GANAB	5	2	-0.053546	0.71937
GANC	5	1	-1.4786	0.43948
GAP43	5	2	-0.47758	0.57308
GAPT	6	1	-0.76354	0.86552
GAR1	5	2	-0.078715	0.71614
GAREM1	6	3	-0.41036	0.65306
GAREM2	3	1	0.026683	0.70063
GARS	5	2	-0.59536	0.42499
GART	5	1	-0.42203	0.91137
GAS1	6	3	-0.53009	0.49499
GAS2L2	4	1	-0.73966	0.86522
GAS2L3	4	0	-1.1107	0.976
GAS8	5	0	-0.81161	0.98453
GAST	5	1	-1.1008	0.83443
GATA1	6	3	-0.99154	0.63805
GATA2	6	1	-1.3024	0.89541
GATA3	5	2	-1.1452	0.68438
GATA5	4	0	-1.2011	0.90588
GATA6	2	1	-0.64706	0.5487
GATAD1	5	1	-0.34164	0.8812
GATAD2A	4	1	-0.76985	0.52816
GATC	4	0	-0.76628	0.93406
GATM	5	2	0.21993	0.59837
GATS	4	2	0.32362	0.47916
GBA3	5	2	0.35564	0.60206
GBF1	5	2	0.36315	0.7936
GBP1	5	1	-1.2473	0.91482
GBP4	5	0	-0.3129	0.95452
GBP5	5	2	0.063133	0.70976
GBP7	4	2	0.14723	0.49694
GBX1	6	1	-0.73983	0.93736
GBX2	6	2	-0.77745	0.74321
GC	5	2	-0.19274	0.60587
GCAT	4	2	0.5703	0.59735
GCC1	5	2	0.012011	0.81371
GCDH	6	2	-0.32548	0.5656
GCG	5	1	-0.6337	0.58887
GCH1	3	1	-1.412	0.73105
GCHFR	4	1	-0.68729	0.75859
GCKR	5	0	-2.1496	0.9977
GCLC	6	2	-0.032984	0.76223
GCM1	4	2	0.012415	0.68243
GCNT1	6	0	-1.0758	0.98401
GCNT3	5	2	0.07624	0.6568
GCNT4	6	1	-0.95215	0.90799
GCSAM	6	2	-0.13763	0.82011
GCSH	3	1	-1.7697	0.55633
GDA	5	2	0.47089	0.7035
GDAP1	4	1	-2.169	0.88058
GDAP1L1	5	0	-1.1107	0.97782
GDAP2	5	1	0.015812	0.81897
GDE1	5	2	0.0977	0.72288
GDF2	6	3	0.042231	0.70646
GDF3	4	1	-0.30286	0.81516
GDF6	5	2	0.22843	0.5337
GDF9	5	2	0.1727	0.76762
GDI2	6	1	-0.71951	0.73331
GDPD2	4	0	-1.3512	0.90356
GDPD3	6	2	-2.1632	0.57347
GDPD4	6	3	0.50506	0.58949
GEMIN2	5	1	-0.34913	0.81278
GEMIN4	5	1	-0.55044	0.54669
GEMIN7	2	0	-0.035262	0.78589
GEMIN8	3	2	0.40116	0.43839
GFAP	5	2	0.47805	0.58849
GFM1	6	3	0.10887	0.64444
GFOD2	5	1	-0.62632	0.86792
GFPT1	6	2	-0.31242	0.86804
GFRA1	6	2	-0.018234	0.71493
GFRA2	5	3	-0.152	0.44779
GFRA3	1	0	-1.6081	0.8105
GFRA4	5	2	-0.39305	0.63405
GFRAL	5	2	-0.10722	0.44516
GFY	5	1	-0.55385	0.92013
GGA3	6	1	-0.70274	0.73096
GGCT	5	3	0.49595	0.51428
GGH	6	1	-0.84997	0.45614
GGN	6	2	0.12879	0.87927
GGNBP2	4	1	-0.41559	0.86261
GGT1	4	2	-0.8926	0.43637
GGT5	6	1	-0.47331	0.60953
GGT6	4	2	0.27379	0.44218
GGTLC1	5	1	-0.21115	0.89494
GGTLC2	4	0	-0.84903	0.96685
GH2	3	1	-0.0010661	0.78031
GHR	6	4	0.27902	0.42159
GHRH	6	2	-0.015002	0.74135
GHRHR	5	1	-0.41725	0.77787
GID8	5	1	-0.0067184	0.86596
GIGYF1	5	2	-0.35866	0.63597
GIGYF2	6	2	-0.15179	0.79283
GIMAP4	4	1	-0.12111	0.7426
GIMAP5	5	1	-1.2552	0.92952
GIMAP6	4	0	-0.83446	0.96884
GIMAP7	5	2	-0.20801	0.41993
GINM1	6	1	-0.8408	0.81364
GINS1	6	2	-0.51932	0.48867
GINS2	6	2	-0.36465	0.8048
GINS4	4	1	0.15382	0.81021
GIP	6	3	0.34414	0.43969
GIPC2	5	0	-0.76723	0.98711
GIPC3	4	1	0.50326	0.54894
GIPR	4	0	-1.6149	0.99478
GIT1	6	2	-0.64026	0.85438
GJA10	5	2	-1.3534	0.77536
GJA4	5	1	-0.69722	0.80927
GJA5	5	0	-1.2508	0.95135
GJB1	4	0	-0.78315	0.95866
GJB3	6	0	-2.8737	0.99989
GJC1	5	1	-0.089509	0.68242
GJC2	6	0	-2.2265	0.96593
GJD2	5	0	-1.7636	0.99826
GK2	5	3	0.14294	0.46619
GKAP1	6	1	-1.3919	0.94484
GKN2	6	3	-0.72478	0.67853
GLB1L3	5	2	-0.98	0.58571
GLCCI1	5	1	-0.60825	0.87184
GLE1	6	2	0.34697	0.77131
GLG1	5	1	-0.4312	0.72772
GLI3	6	2	-0.57603	0.78356
GLI4	2	1	0.35362	0.4683
GLIPR1	5	1	-0.37053	0.9338
GLIPR1L2	5	2	0.31043	0.41925
GLIS2	4	1	0.062806	0.77268
GLIS3	4	1	-1.2321	0.72487
GLMN	4	1	-0.23331	0.83777
GLOD4	6	2	-1.0898	0.64067
GLOD5	4	0	-1.2715	0.98949
GLP1R	6	2	0.13194	0.42506
GLP2R	2	0	-1.1596	0.93646
GLRA3	6	1	0.14103	0.92131
GLRA4	4	2	0.24918	0.60496
GLRB	6	3	-0.12642	0.63927
GLRX2	5	1	-0.0624	0.88549
GLRX5	2	0	-3.7327	0.98753
GLT1D1	6	1	-0.8808	0.92579
GLT8D2	5	2	0.32951	0.74637
GLTPD2	5	2	0.0068826	0.68932
GLUD1	6	3	0.39789	0.53738
GLUD2	6	1	-1.3513	0.5412
GLUL	4	2	0.36998	0.563
GLYAT	5	1	-0.62108	0.88537
GLYATL1	4	0	-1.5095	0.92672
GLYCTK	6	3	-0.0019141	0.62278
GLYR1	6	0	-1.7743	0.99434
GMDS	3	1	-0.62724	0.47866
GMFG	5	1	-0.608	0.48587
GML	5	2	-1.0936	0.79783
GMNN	3	1	-1.4985	0.74596
GMPPA	5	3	-0.075973	0.50934
GMPPB	5	1	-0.088424	0.79126
GNA11	3	0	-1.4044	0.9869
GNA12	5	2	-0.43908	0.75711
GNA15	5	3	0.01966	0.49049
GNAI3	4	0	-1.2745	0.96469
GNAQ	6	3	-0.25749	0.52542
GNAT1	5	1	-0.086726	0.89567
GNAT2	5	2	-0.014654	0.71473
GNAT3	5	3	0.15307	0.44467
GNB1	5	2	-0.62779	0.64887
GNB1L	4	0	-0.11214	0.92676
GNB2	5	2	-0.099668	0.45281
GNE	6	2	0.38898	0.79559
GNG10	2	1	-1.7113	0.49754
GNG11	2	0	-0.82763	0.79218
GNG12	4	1	-0.269	0.81299
GNG3	6	1	-0.041765	0.94452
GNG4	6	0	-2.0704	0.99615
GNG5	2	0	-3.8738	0.99694
GNGT2	6	2	-0.14375	0.74766
GNL1	3	1	0.16566	0.73799
GNL3	6	1	-0.79059	0.68387
GNL3L	3	2	-0.31021	0.47461
GNMT	5	1	-1.293	0.92006
GNPAT	5	2	-0.7199	0.76077
GNPNAT1	2	1	0.31056	0.61926
GNPTG	6	2	0.19887	0.80896
GNRH1	4	2	0.38029	0.59335
GNRH2	6	1	-1.3488	0.65508
GNRHR	5	2	-0.28442	0.46405
GOLGA1	6	0	-0.46097	0.96199
GOLGA6C	1	0	-1.5976	0.86217
GOLGA6L1	1	0	-4.3298	0.93228
GOLGA6L10	2	1	0.080539	0.46142
GOLGA6L9	2	1	0.30107	0.61324
GOLGA7	5	1	-0.54488	0.90113
GOLGA8A	4	1	-1.8025	0.61931
GOLGA8B	3	1	0.39937	0.5929
GOLGA8H	3	0	-0.33571	0.86845
GOLGA8O	2	0	-2.3191	0.9343
GOLM1	5	0	-0.99949	0.98407
GOLPH3	5	2	-0.043124	0.54629
GOLPH3L	6	2	-0.58127	0.75847
GOLT1B	5	2	-0.43051	0.45576
GON4L	3	0	-0.98666	0.93253
GON7	6	2	-1.1985	0.73447
GOPC	4	1	-0.35793	0.7173
GORAB	5	2	-0.33368	0.69971
GOSR2	4	0	-0.35595	0.96556
GOT1L1	5	3	-0.39815	0.49673
GOT2	5	0	-1.3908	0.93904
GP1BB	5	1	-0.6036	0.86125
GP2	4	1	0.2882	0.87566
GP5	6	2	0.059198	0.78444
GP9	5	2	0.096381	0.49408
GPAA1	5	1	-1.1985	0.90615
GPALPP1	6	2	-0.66152	0.50913
GPAM	6	2	-0.66874	0.82183
GPANK1	5	1	-0.99424	0.91282
GPAT3	5	2	-0.13202	0.44597
GPAT4	5	2	-0.4135	0.75041
GPATCH1	6	1	-1.2132	0.89862
GPATCH2	6	2	-0.64816	0.49931
GPATCH3	3	0	-2.3597	0.95012
GPATCH4	5	2	-0.43579	0.60608
GPBP1	6	2	-0.83568	0.83216
GPBP1L1	5	1	-1.0679	0.83078
GPC1	4	1	-0.73464	0.81411
GPC3	6	2	-0.078302	0.79828
GPC5	6	3	0.43091	0.49641
GPCPD1	5	2	-0.87315	0.46083
GPD1	6	2	0.098167	0.76843
GPD2	6	2	-0.072314	0.87489
GPHA2	4	1	-0.16615	0.77798
GPI	6	2	0.11111	0.77431
GPIHBP1	2	1	0.034954	0.45717
GPLD1	6	2	-1.4655	0.57772
GPM6A	6	1	-1.3364	0.92904
GPM6B	5	1	-1.5253	0.89446
GPN1	4	2	-0.75551	0.69045
GPN2	1	0	-3.5881	0.94804
GPR1	4	2	0.64109	0.42617
GPR108	5	1	-0.26634	0.92008
GPR119	6	3	-0.34589	0.61781
GPR12	4	2	-0.48307	0.50897
GPR132	5	2	-0.6424	0.69274
GPR135	4	2	-0.36939	0.63673
GPR137	6	1	-0.85634	0.79105
GPR141	3	0	-0.92283	0.82133
GPR142	4	1	-0.25607	0.72
GPR143	4	1	-0.22965	0.59446
GPR146	6	3	0.079362	0.63625
GPR15	5	1	0.23278	0.83547
GPR150	4	1	0.16481	0.63241
GPR151	5	2	0.2374	0.78545
GPR153	5	3	0.30184	0.45013
GPR155	2	1	0.29586	0.51526
GPR156	5	2	-0.33227	0.76019
GPR17	5	2	-0.22611	0.78395
GPR171	6	3	0.19763	0.65705
GPR173	6	2	-0.72204	0.78417
GPR176	5	3	-0.93623	0.45692
GPR179	5	2	0.20002	0.60535
GPR180	3	0	-2.6552	0.98874
GPR182	3	2	-0.84118	0.50308
GPR183	6	1	-0.60561	0.95502
GPR19	3	1	0.0063322	0.43041
GPR20	4	1	0.12351	0.84504
GPR21	6	2	0.37634	0.8747
GPR27	5	2	-0.77765	0.67984
GPR3	5	1	-0.64476	0.83271
GPR33	6	2	-0.64265	0.59945
GPR34	5	2	0.19259	0.73603
GPR35	5	1	-0.29167	0.85474
GPR37	4	0	-0.71088	0.94872
GPR37L1	5	3	-0.11812	0.45808
GPR39	6	2	-0.3031	0.78991
GPR4	5	2	-0.52203	0.79204
GPR45	4	1	-1.0956	0.72121
GPR52	5	2	0.051389	0.69498
GPR6	4	2	0.31892	0.58177
GPR62	2	1	-1.3128	0.56344
GPR63	4	1	-0.36154	0.66351
GPR65	5	0	-0.33376	0.94813
GPR75	5	3	-0.33204	0.46042
GPR75-ASB3	4	2	-0.51522	0.51148
GPR78	3	0	-0.22838	0.86346
GPR84	2	0	0.13518	0.68306
GPR85	5	3	0.70473	0.43093
GPR87	3	1	0.25962	0.75342
GPR88	6	2	-0.7479	0.81326
GPR89A	2	1	-0.36196	0.64802
GPRASP2	6	2	-0.3315	0.56665
GPRC5A	6	2	0.22073	0.55258
GPRC5B	4	1	-0.52471	0.793
GPRC5C	4	2	-1.1607	0.66321
GPRC6A	2	1	-0.20352	0.56982
GPRIN1	6	1	-0.84375	0.95009
GPT2	6	2	-0.51593	0.88154
GPX1	6	3	-0.081425	0.69011
GPX2	6	2	-0.5027	0.87329
GPX4	6	2	0.11097	0.7773
GPX6	6	3	0.2897	0.46696
GPX7	6	3	-0.16935	0.68
GPX8	6	2	0.11344	0.43037
GRAMD1A	4	0	-1.4576	0.94775
GRAMD1C	6	2	-0.95632	0.79321
GRAMD2A	5	0	-0.63844	0.96527
GRAMD2B	5	1	-1.4037	0.60245
GRAMD4	6	1	-1.2077	0.8252
GRAP	5	1	-2.4753	0.78234
GRB10	4	2	-1.2351	0.65242
GRB14	4	2	0.14625	0.6538
GRB2	3	0	-2.0994	0.91185
GREB1L	5	3	-0.5753	0.54947
GRHL3	5	1	-0.5475	0.89784
GRHPR	5	0	-0.691	0.97751
GRIA1	3	1	0.59464	0.57139
GRIA3	6	2	-0.54833	0.73538
GRID1	6	3	-0.52478	0.41504
GRID2IP	5	2	-0.20675	0.61984
GRIK1	5	2	0.10897	0.6671
GRIK2	5	3	0.63039	0.45492
GRIN2A	6	2	-0.1296	0.77478
GRIN3A	6	2	-0.069176	0.76397
GRIN3B	6	1	-0.73719	0.94588
GRIP1	5	1	-1.5065	0.82369
GRIPAP1	4	1	-0.0056728	0.73493
GRK1	5	2	0.034319	0.47753
GRK4	3	0	-0.22045	0.83753
GRK5	5	2	-0.2217	0.70021
GRK6	5	2	-0.70017	0.7937
GRK7	3	0	-0.70599	0.82569
GRM2	4	1	0.13538	0.67155
GRM5	6	2	-0.17442	0.44287
GRM6	4	1	-0.56641	0.74232
GRM8	6	1	-0.55483	0.9539
GRN	3	1	0.26915	0.65336
GRP	5	3	0.2029	0.45972
GRPEL1	6	2	-0.34961	0.76106
GRXCR1	6	2	0.042827	0.77848
GRXCR2	6	1	-0.47112	0.8437
GSAP	5	2	0.091654	0.54325
GSC	5	2	-0.55373	0.80095
GSDMB	6	2	-0.6888	0.46041
GSDMC	5	0	-1.5915	0.99379
GSDMD	2	0	-1.8407	0.98764
GSDME	5	0	-0.80207	0.98474
GSK3A	6	3	0.32312	0.47515
GSKIP	6	2	-0.25231	0.84564
GSN	6	2	-0.14184	0.4659
GSPT1	6	0	-0.88388	0.99839
GSTA1	5	2	-0.66531	0.63397
GSTA3	5	1	-0.40079	0.84363
GSTA5	3	1	0.059927	0.62692
GSTM1	6	2	0.045498	0.48163
GSTM2	5	1	-1.178	0.64573
GSTM3	5	1	0.030457	0.62544
GSTO1	4	0	-0.46042	0.89794
GSX1	5	2	-0.013629	0.59903
GSX2	6	1	-1.4148	0.72471
GTDC1	3	1	-0.026492	0.59985
GTF2A1L	4	1	-0.72426	0.83836
GTF2B	5	0	-3.1361	0.94943
GTF2E2	5	3	0.28018	0.42043
GTF2H2	3	1	0.28309	0.54108
GTF2H2C	3	1	-0.10017	0.77868
GTF2H3	3	0	-1.3243	0.82795
GTF2IRD1	4	0	-2.3752	0.99183
GTF3C1	5	0	-0.3779	0.95126
GTF3C5	5	2	-0.75968	0.73871
GTPBP1	5	1	-1.1287	0.93336
GTPBP10	4	1	-0.18565	0.41877
GTPBP3	5	1	-0.80536	0.82501
GTPBP4	5	2	-0.15618	0.42335
GTPBP6	4	1	-1.381	0.83956
GTPBP8	6	1	-0.73331	0.76268
GTSF1	3	1	-0.14273	0.58143
GUCA1A	6	3	0.54999	0.45683
GUCA1C	6	1	-0.43009	0.9437
GUCD1	5	2	-0.46431	0.52728
GUCY1A2	6	1	-0.020686	0.48372
GUCY1A3	5	2	0.053312	0.60954
GUCY2D	3	2	-0.4745	0.4675
GUCY2F	6	2	-0.51351	0.65191
GUK1	6	1	-0.78904	0.58853
GUSB	4	1	-0.65484	0.81399
GVQW3	3	1	-0.41307	0.69173
GXYLT1	6	2	-0.26044	0.84551
GXYLT2	5	2	-0.45531	0.8071
GYPC	5	1	-0.45677	0.79255
GZMA	5	2	0.38746	0.62244
GZMH	4	1	-0.69465	0.43182
H1F0	4	0	-1.2117	0.89611
H1FOO	5	1	-0.64687	0.7937
H1FX	6	1	-1.1451	0.83988
H2AFV	4	1	-1.8782	0.82582
H2AFX	4	1	-0.27922	0.87927
H2AFY	5	1	-0.018963	0.82501
H2AFZ	5	3	0.038701	0.50523
H2BFWT	6	2	0.029188	0.73829
H3F3A	3	0	-2.6827	0.8914
H3F3B	4	1	-0.51545	0.73399
HAAO	5	1	-0.61123	0.88062
HABP2	4	1	-0.30097	0.74033
HABP4	4	1	-0.14426	0.41505
HACD1	5	2	-0.92323	0.50949
HACD3	3	0	-0.5474	0.9067
HACE1	5	2	-0.35782	0.64156
HADH	4	2	-0.46684	0.43187
HADHA	6	1	-1.2894	0.80133
HADHB	5	1	-0.97252	0.87385
HAGH	5	1	-1.0293	0.5293
HAGHL	4	0	-0.39441	0.94153
HAL	4	2	-0.68213	0.49001
HAMP	3	0	-2.9709	0.9954
HAND2	6	1	-0.37176	0.95619
HAO1	5	1	-0.34237	0.7243
HAO2	6	2	-0.52738	0.74743
HAP1	2	1	-0.17207	0.64589
HAPLN3	5	2	-0.66562	0.6099
HARBI1	5	1	-0.52761	0.76231
HARS	5	1	-1.2908	0.64838
HAS1	6	3	0.17056	0.63152
HAS2	6	3	0.10126	0.71314
HASPIN	5	2	0.29805	0.76313
HAUS2	3	1	0.33133	0.57812
HAUS3	4	1	-1.1202	0.81779
HAUS4	4	0	-1.0024	0.90312
HAUS5	3	1	-0.63906	0.62231
HAUS7	5	1	-0.81441	0.88292
HAUS8	5	2	-1.1159	0.59628
HAX1	4	1	-1.544	0.49037
HBB	5	2	0.16391	0.50928
HBD	5	2	-0.05776	0.5794
HBE1	5	2	-0.098263	0.78442
HBEGF	5	1	-0.83813	0.71334
HBG1	3	2	0.34109	0.43076
HBM	6	3	-0.0079916	0.67582
HBS1L	4	2	-0.17041	0.47172
HBZ	5	3	-0.40928	0.4923
HCCS	4	2	-0.19443	0.48478
HCFC1	3	0	-2.318	0.93737
HCFC1R1	6	3	0.25803	0.5046
HCK	6	1	-0.12096	0.76722
HCLS1	6	1	-0.3342	0.77406
HCN4	4	1	-0.92072	0.57999
HCRT	2	1	0.53847	0.55693
HCRTR1	2	0	0.046271	0.75122
HCRTR2	6	1	-2.7272	0.95083
HDAC1	6	3	0.087675	0.50061
HDAC10	3	0	0.26083	0.83225
HDAC11	3	0	-0.40696	0.8529
HDAC2	5	2	0.1146	0.59774
HDAC4	6	1	-0.63641	0.93987
HDAC5	6	1	-1.7709	0.75267
HDAC6	6	3	0.00075471	0.55703
HDGF	5	2	0.057279	0.60252
HDGFL2	4	2	-0.61223	0.51752
HDHD5	6	3	0.35318	0.41443
HDLBP	4	0	-0.72475	0.94264
HDX	4	2	-1.5291	0.47659
HEATR1	5	2	-0.44485	0.5726
HEATR5A	5	2	-0.74025	0.62742
HEATR6	5	2	-0.83048	0.7798
HEATR9	4	1	0.26966	0.73478
HEBP1	6	2	0.023802	0.4391
HEBP2	5	1	-0.94328	0.41491
HECA	6	2	-0.15578	0.75403
HECTD2	6	2	-1.4135	0.55221
HECTD3	6	2	-0.42142	0.64119
HECW1	5	0	-0.016591	0.94026
HELQ	3	1	0.37932	0.64742
HEMK1	5	2	-0.60294	0.68663
HENMT1	5	1	0.15153	0.78555
HEPN1	6	3	0.52508	0.52607
HERC1	4	0	-0.54308	0.94646
HERC2	5	2	-1.1078	0.48148
HERC3	6	2	0.23889	0.77233
HERC4	5	1	-0.21719	0.68872
HERC5	6	2	-0.55149	0.85957
HES1	3	1	-0.56819	0.65787
HES3	5	2	-0.4217	0.64092
HESX1	5	2	-0.56859	0.53869
HEXDC	4	1	0.2411	0.4693
HFE	5	1	-0.77915	0.91234
HFE2	5	3	0.29578	0.53317
HGD	4	0	-0.85676	0.91243
HGF	4	1	-0.48782	0.77036
HGFAC	5	2	0.16643	0.45978
HGS	6	1	0.0018551	0.87417
HHAT	5	2	-0.42366	0.59967
HHEX	5	1	-0.70454	0.86709
HHIP	5	1	-0.94239	0.82044
HHIPL1	6	2	-0.63123	0.77782
HHIPL2	6	1	-0.22158	0.8404
HHLA1	5	1	-0.94804	0.61614
HIBCH	5	1	-1.3044	0.42284
HIC1	5	2	0.29876	0.69858
HIC2	4	1	0.42849	0.51438
HID1	4	0	-0.61839	0.95404
HIF1AN	5	1	-0.63041	0.8465
HIGD1A	4	0	-2.2459	0.90583
HIGD1B	5	2	-0.28223	0.55133
HIGD1C	6	3	0.60469	0.46346
HIGD2A	5	2	0.27871	0.4842
HIKESHI	4	1	-0.91308	0.76668
HILPDA	5	1	-0.35236	0.91602
HINFP	3	1	-0.62754	0.75904
HINT2	4	1	-0.51173	0.43446
HINT3	5	2	-1.27	0.46589
HIP1	5	2	-0.21204	0.57278
HIP1R	6	2	-0.12681	0.85992
HIPK1	6	1	-0.51571	0.89859
HIPK2	5	3	0.27836	0.51039
HIPK4	5	1	-0.91859	0.93248
HIRA	5	2	-1.1487	0.7842
HIRIP3	5	1	-0.75862	0.85731
HIST1H1A	5	3	0.49165	0.54126
HIST1H1B	6	2	-0.16689	0.55851
HIST1H1C	3	0	-4.0239	0.99954
HIST1H1D	5	1	-2.2087	0.60337
HIST1H1E	4	0	-3.1298	0.99786
HIST1H1T	4	2	-0.58944	0.59188
HIST1H2AA	6	2	-0.85061	0.79339
HIST1H2AC	3	0	-3.5154	0.97356
HIST1H2AD	4	0	-1.894	0.99133
HIST1H2AE	4	2	-0.50584	0.43973
HIST1H2AG	3	1	-0.80743	0.76814
HIST1H2AK	3	1	0.034202	0.75892
HIST1H2AM	2	0	-3.3301	0.98127
HIST1H2BB	3	1	-1.8232	0.57127
HIST1H2BC	1	0	-0.00069632	0.5349
HIST1H2BD	2	1	0.40514	0.56446
HIST1H2BF	4	0	-1.8693	0.97594
HIST1H2BG	5	0	-1.6068	0.99821
HIST1H2BH	2	1	-0.5903	0.5736
HIST1H2BI	3	2	0.51807	0.45795
HIST1H2BJ	4	1	-1.3186	0.72164
HIST1H2BK	4	1	-1.6657	0.79479
HIST1H2BM	2	0	-1.7794	0.96057
HIST1H2BN	2	0	-3.2379	0.99458
HIST1H2BO	4	1	-1.4901	0.75387
HIST1H3A	5	1	-1.275	0.56843
HIST1H3B	4	1	-0.5523	0.79067
HIST1H3C	4	1	-1.1152	0.72281
HIST1H3D	3	0	-1.2092	0.8209
HIST1H3F	5	2	-0.9788	0.67262
HIST1H3G	5	2	-1.2455	0.51674
HIST1H3H	4	1	0.69325	0.46792
HIST1H3I	2	0	-0.35049	0.78266
HIST1H4A	4	0	-1.863	0.98855
HIST1H4B	6	3	-0.53881	0.49189
HIST1H4D	3	0	-1.5958	0.87375
HIST1H4G	6	0	-1.2611	0.98631
HIST1H4I	3	1	-0.16073	0.66117
HIST2H2AA3	3	0	-0.44891	0.90828
HIST2H2AB	3	1	0.363	0.6343
HIST2H2AC	2	0	-2.7953	0.93569
HIST2H2BE	3	0	-3.4719	0.99627
HIST2H3D	5	0	-2.3071	0.9937
HIST3H2A	3	1	-0.23764	0.75341
HIST3H3	3	2	0.39534	0.52294
HIST4H4	3	0	-0.94464	0.88961
HIVEP2	4	1	-0.53523	0.73241
HIVEP3	6	3	0.11664	0.52823
HJURP	5	2	-0.59153	0.61164
HKDC1	5	2	0.12519	0.77827
HKR1	3	1	-0.13108	0.66515
HLA-C	3	1	0.54359	0.60257
HLA-DMB	4	1	-1.4479	0.4493
HLA-DOA	6	2	-0.13654	0.66731
HLA-DPA1	4	0	-1.5062	0.94879
HLA-DQB1	5	3	0.17756	0.43688
HLA-DQB2	6	2	-1.1387	0.46155
HLA-DRA	4	2	-0.69383	0.59842
HLA-DRB5	5	3	0.10479	0.48507
HLA-E	4	2	-0.58008	0.64511
HLF	4	2	-0.05855	0.4478
HLX	5	1	-1.2547	0.82257
HM13	4	0	-1.4389	0.97966
HMBS	5	2	-0.14358	0.51668
HMCES	5	1	0.043908	0.6893
HMG20A	5	3	0.4486	0.49649
HMGA1	1	0	0.0029427	0.53342
HMGA2	4	2	-0.68098	0.6108
HMGB1	2	0	-1.1398	0.78717
HMGB4	6	3	-0.17551	0.66807
HMGCL	6	1	-0.45978	0.92494
HMGCR	5	2	-0.077963	0.77745
HMGCS2	5	2	-0.39246	0.75312
HMGN1	4	2	0.41502	0.64026
HMGN2	4	1	-0.09688	0.65907
HMGN3	6	1	-0.69843	0.83099
HMGN4	6	3	0.40629	0.61088
HMGXB4	6	3	0.079969	0.54939
HMMR	5	1	-1.1134	0.89776
HMX1	5	2	-0.80451	0.6864
HNF1A	5	1	-0.38516	0.61053
HNF4G	6	2	0.17542	0.52243
HNRNPA1L2	2	0	-2.0521	0.76914
HNRNPA2B1	6	0	-1.6407	0.99276
HNRNPA3	2	1	-1.1067	0.47386
HNRNPAB	5	3	0.24415	0.42412
HNRNPCL2	1	0	-1.8577	0.9305
HNRNPCL3	3	1	0.32951	0.60852
HNRNPF	5	2	0.2659	0.50616
HNRNPH1	5	1	-3.0823	0.60564
HNRNPH2	5	3	0.34939	0.55355
HNRNPH3	5	2	0.16392	0.75496
HNRNPK	6	1	-1.702	0.5633
HNRNPL	5	3	-0.17381	0.46945
HNRNPLL	5	2	0.096471	0.71714
HNRNPM	5	2	0.096022	0.57452
HNRNPR	3	1	-0.91874	0.63736
HNRNPU	3	0	-1.0217	0.88044
HNRNPUL1	6	2	0.010704	0.78354
HNRNPUL2	3	1	-0.95246	0.65187
HOGA1	6	2	-0.19785	0.50221
HOMER2	4	1	-0.70012	0.83257
HOMER3	6	2	0.11282	0.4862
HOMEZ	5	3	0.14451	0.43944
HOOK1	6	0	-0.78215	0.9797
HOOK3	5	1	-1.4198	0.90913
HOPX	4	2	-0.069347	0.62072
HORMAD2	6	2	0.1076	0.59476
HOXA1	5	3	-0.35708	0.55712
HOXA10	3	2	0.78077	0.47156
HOXA5	5	3	0.24486	0.51125
HOXA6	4	1	-2.2117	0.75508
HOXA9	4	1	-1.4295	0.82584
HOXB1	5	2	-0.50023	0.53216
HOXB13	6	3	-0.22309	0.65434
HOXB3	4	2	0.46661	0.45726
HOXB6	5	0	-0.59944	0.95224
HOXB7	5	2	0.20059	0.75906
HOXB8	5	3	0.35825	0.42898
HOXC10	3	1	-0.24207	0.69926
HOXC11	4	1	-0.64407	0.81551
HOXC12	5	3	-0.14247	0.51185
HOXC13	4	1	-1.0458	0.8009
HOXC8	4	2	0.12634	0.63486
HOXD12	4	2	-0.52032	0.50973
HOXD3	5	3	-0.53815	0.55123
HOXD4	6	2	0.25798	0.6943
HOXD9	5	3	-0.11253	0.45352
HP	5	3	0.20153	0.46641
HPCAL4	4	1	-0.66673	0.80532
HPGD	5	1	-0.31113	0.81545
HPGDS	2	0	-2.7141	0.97493
HPRT1	5	2	0.0015935	0.6249
HPS4	6	3	0.44196	0.44263
HPS5	6	1	-1.4502	0.73639
HPSE2	5	2	-0.72452	0.62158
HPX	6	1	-0.84573	0.93285
HRASLS5	5	0	-1.3962	0.99664
HRC	4	1	-0.87774	0.86077
HRCT1	3	0	-1.539	0.98479
HRG	5	2	0.29832	0.527
HRH3	6	3	0.42623	0.43984
HRK	4	1	-0.13826	0.499
HS3ST1	6	3	0.15036	0.54757
HS3ST2	5	2	0.042563	0.69331
HS3ST5	5	1	-1.1064	0.91556
HS3ST6	4	2	-0.017271	0.47509
HS6ST1	1	0	-2.5766	0.91198
HS6ST2	6	2	-0.2943	0.795
HS6ST3	5	0	0.083725	0.9366
HSBP1L1	4	2	0.44142	0.60161
HSCB	4	2	0.6431	0.41961
HSD11B2	6	1	-0.86295	0.95669
HSD17B10	4	2	0.1243	0.66664
HSD17B11	6	3	0.32285	0.67786
HSD17B12	5	2	-0.11147	0.63312
HSD17B2	4	0	-1.0275	0.96742
HSD17B3	1	0	-0.065461	0.57227
HSD17B4	5	3	0.36981	0.50269
HSD3B2	5	2	-1.0386	0.80374
HSD3B7	6	2	-0.041274	0.66779
HSF2BP	3	1	-0.10163	0.75912
HSF4	4	0	-2.5873	0.9932
HSP90B1	5	2	-0.46366	0.73225
HSPA12A	5	2	-0.94694	0.69006
HSPA12B	5	1	-0.79554	0.909
HSPA13	5	1	-0.043282	0.89108
HSPA14	6	2	-0.86125	0.87555
HSPA1B	2	0	-0.91616	0.7079
HSPA1L	5	1	-1.0807	0.93179
HSPA5	3	0	-3.1649	0.99015
HSPA6	4	0	-1.7275	0.91798
HSPA9	4	0	-1.9241	0.97527
HSPB3	6	3	0.593	0.47115
HSPB6	6	2	-0.49163	0.74997
HSPB9	5	1	-1.8011	0.87437
HSPG2	3	1	-1.4067	0.42736
HTATSF1	6	3	0.10723	0.4963
HTR1A	6	2	-0.34691	0.8189
HTR1B	5	1	-1.2757	0.83772
HTR1E	6	1	-0.74831	0.74832
HTR1F	6	2	0.30049	0.6313
HTR3B	5	2	-0.083052	0.59441
HTR3E	5	2	0.091638	0.65453
HTR5A	6	2	0.19435	0.84234
HTR7	4	2	0.42826	0.57367
HTRA1	4	1	-0.63351	0.85648
HTRA2	5	1	-0.23607	0.84034
HTT	6	1	-0.86825	0.88955
HUNK	5	2	0.15428	0.43284
HUS1	6	2	-0.56879	0.78611
HUS1B	6	3	-0.13976	0.46228
HUWE1	6	2	-1.0579	0.77644
HVCN1	4	2	-0.87212	0.53562
HYAL1	5	1	-0.16412	0.90068
HYAL3	4	1	-2.5551	0.76998
HYDIN	4	2	0.41747	0.61776
HYI	5	1	-0.64676	0.88085
HYLS1	5	1	-1.2186	0.89827
HYPM	5	3	0.20344	0.4369
IAH1	6	2	-0.71581	0.86865
IARS	5	1	-1.1143	0.90116
IARS2	5	3	0.57047	0.55063
IBA57	6	2	-0.40134	0.77486
IBSP	4	1	-0.56501	0.87151
ICA1L	6	0	-0.9287	0.97284
ICAM2	5	2	0.32942	0.55144
ICAM3	5	1	-0.19265	0.67565
ICAM4	2	0	-1.1902	0.69073
ICAM5	4	1	-0.31085	0.76797
ICE2	6	2	0.30016	0.76441
ICK	5	2	0.27076	0.51817
ICOS	5	1	-1.6471	0.71236
ID1	3	0	-1.7266	0.89183
ID3	4	0	-0.62846	0.97475
ID4	3	0	-1.4355	0.91971
IDE	5	2	-0.39337	0.72299
IDH1	6	2	-0.032084	0.81018
IDH2	5	2	0.08896	0.47835
IDO1	6	2	0.023694	0.74474
IDUA	4	0	-0.70312	0.92303
IER3	5	2	-0.83388	0.71034
IER5	4	0	-0.13731	0.95371
IER5L	6	1	-1.0994	0.87512
IFFO1	5	1	-0.0060455	0.81789
IFFO2	5	1	-0.29018	0.91651
IFI27	5	1	-0.8967	0.92583
IFI27L1	5	1	-1.3121	0.75425
IFI27L2	6	2	0.24569	0.58229
IFIT1B	4	0	-0.98302	0.95378
IFIT3	4	1	-1.1336	0.76939
IFIT5	5	2	-0.036803	0.45516
IFITM1	4	2	0.10634	0.54246
IFITM10	5	3	0.32054	0.52084
IFITM2	4	1	-0.033092	0.66203
IFITM3	2	0	-2.327	0.89116
IFNA21	3	0	-1.0273	0.80517
IFNA4	4	2	-0.57746	0.52293
IFNA5	5	2	0.21529	0.80891
IFNA6	3	0	-0.79039	0.92566
IFNA7	4	2	0.42188	0.4817
IFNA8	6	1	-1.6346	0.95616
IFNAR1	6	2	-0.0018927	0.71884
IFNAR2	5	1	-1.2258	0.9018
IFNB1	6	2	0.11383	0.68764
IFNE	6	0	-1.4922	0.97314
IFNG	4	2	0.72464	0.44111
IFNGR1	6	3	-0.042358	0.47594
IFNK	6	1	-0.72792	0.56255
IFNL4	3	1	-0.062672	0.79685
IFNLR1	6	2	0.01703	0.84353
IFNW1	3	0	-1.2427	0.96912
IFRD2	5	3	0.43325	0.44324
IFT140	6	2	-1.2425	0.83881
IFT20	6	1	-1.6644	0.95554
IFT27	5	1	-1.3417	0.90291
IFT43	5	2	-0.064751	0.59261
IFT52	5	1	-1.5028	0.65409
IFT57	3	0	-2.1786	0.9158
IFT74	5	1	-0.3825	0.88505
IFT81	4	0	-0.7011	0.92021
IGBP1	3	0	-2.1288	0.88675
IGDCC4	2	1	-0.44395	0.43406
IGF1	6	2	-0.38406	0.74307
IGF1R	6	2	-0.83686	0.85385
IGF2	4	1	0.071475	0.6573
IGF2BP2	5	2	-0.12665	0.76397
IGF2R	6	3	-0.34882	0.61832
IGFALS	5	1	-0.95618	0.7785
IGFBP1	6	1	-0.10666	0.46506
IGFBP2	4	1	-0.43261	0.8402
IGFBP3	1	0	0.0564	0.51495
IGFBP4	4	1	-1.8195	0.51111
IGFBP6	5	1	-1.2591	0.82162
IGFBP7	3	1	-1.0577	0.72606
IGFL1	5	2	0.11756	0.63762
IGFL3	6	3	0.55503	0.65023
IGFL4	4	1	-0.58367	0.83123
IGFLR1	4	2	0.62968	0.4941
IGHMBP2	6	3	0.53407	0.45399
IGLL1	5	3	-0.20734	0.50123
IGLON5	5	1	-0.22349	0.76252
IGSF1	5	1	-0.2595	0.76216
IGSF10	5	0	-0.50991	0.95791
IGSF11	6	1	-0.37423	0.85572
IGSF22	5	3	0.49675	0.57146
IGSF6	3	1	-0.11999	0.6636
IGSF8	5	2	-0.78639	0.81564
IGSF9	5	2	-0.090698	0.66937
IK	6	2	0.51203	0.47529
IKBKB	5	2	0.33468	0.49101
IKBKG	5	1	-0.84786	0.82178
IKZF1	6	2	0.38631	0.47029
IKZF2	5	2	0.26004	0.74937
IKZF5	6	3	-0.075317	0.46812
IL10RA	4	2	-0.89996	0.4428
IL10RB	4	1	-1.2901	0.80845
IL11	4	0	-0.93907	0.89045
IL12A	4	1	-0.21219	0.45549
IL12B	6	2	-0.027465	0.8264
IL13RA2	6	3	0.34519	0.53269
IL15	5	2	0.41883	0.59988
IL15RA	4	2	0.40703	0.49373
IL16	3	2	0.61511	0.46955
IL17A	5	2	0.40453	0.46861
IL17B	5	0	-0.6901	0.94899
IL17D	5	1	-1.1405	0.82476
IL17F	4	2	0.82211	0.45876
IL17RA	4	0	-0.52794	0.93835
IL17RB	4	2	0.31245	0.59647
IL17RD	6	2	0.10613	0.61377
IL17RE	5	1	-1.0263	0.9195
IL18	3	1	0.29034	0.43452
IL18R1	5	2	-0.51718	0.55238
IL19	5	1	-0.72686	0.87381
IL1A	6	4	0.5733	0.42768
IL1B	5	0	-0.48906	0.94342
IL1F10	5	2	-0.43737	0.42837
IL1R2	3	1	-0.43044	0.56943
IL1RAPL1	6	2	-0.39601	0.77274
IL1RAPL2	6	1	-0.54748	0.82302
IL2	4	1	-0.58769	0.86657
IL20RA	5	2	-1.4714	0.66371
IL22RA2	5	2	-0.32248	0.42547
IL23A	5	3	0.77958	0.46416
IL23R	4	2	0.34613	0.43001
IL24	4	1	0.10846	0.69303
IL25	5	2	0.27446	0.76529
IL26	5	2	-0.11201	0.72105
IL27	3	1	0.46289	0.64303
IL27RA	5	0	-3.0151	0.99876
IL2RB	6	0	-1.059	0.99471
IL2RG	6	2	-0.11169	0.88465
IL3	5	2	-0.0097568	0.68975
IL31	6	2	-0.23827	0.60633
IL31RA	6	1	-0.23237	0.85442
IL32	4	2	-0.49403	0.63945
IL33	5	1	-0.57236	0.9329
IL34	3	2	0.34803	0.43748
IL36G	6	1	-0.2708	0.77762
IL36RN	4	0	0.02793	0.90459
IL37	5	3	0.4218	0.49368
IL4	5	1	-0.33884	0.92137
IL5	5	2	-0.079175	0.74719
IL5RA	5	3	-0.51886	0.42476
IL6R	5	3	-1.1264	0.5682
IL6ST	4	1	-0.079464	0.52585
IL7R	6	3	0.021508	0.69784
ILDR1	6	1	-0.3552	0.50498
ILVBL	5	1	-0.50374	0.61033
IMMT	6	2	0.10278	0.4756
IMP3	4	2	-0.47653	0.59104
IMP4	4	2	-1.0302	0.5749
IMPA1	5	3	0.006221	0.53047
IMPA2	4	0	0.093449	0.90601
IMPAD1	6	2	0.18368	0.52765
IMPDH1	4	0	-2.2915	0.99535
IMPDH2	5	1	-0.063425	0.68379
IMPG1	5	1	-0.83777	0.82192
IMPG2	6	1	-0.64218	0.94493
INAFM1	5	1	-1.163	0.6937
INCA1	3	1	-0.14773	0.70189
INCENP	5	2	0.012215	0.63339
ING1	4	0	-1.538	0.97881
ING2	6	1	-0.44769	0.94846
ING5	4	2	-0.67173	0.43782
INHA	5	2	0.1789	0.42845
INHBC	6	4	-0.32377	0.42264
INHBE	4	1	0.051089	0.50184
INMT	4	0	-1.7002	0.99392
INO80	6	3	-1.5081	0.41805
INO80D	6	1	0.13512	0.87186
INO80E	5	1	0.14154	0.75535
INPP1	4	2	0.62859	0.43882
INPP4A	5	2	-1.0136	0.62807
INPP5D	4	1	-0.67183	0.83416
INPP5E	4	0	-1.9267	0.98467
INPP5J	5	1	-0.21346	0.87699
INPP5K	6	2	-0.17528	0.75188
INPPL1	5	1	-0.77239	0.79188
INS-IGF2	5	1	-1.1246	0.77711
INSC	6	3	0.45319	0.60622
INSIG2	4	1	0.097751	0.676
INSL3	5	1	-1.1504	0.87815
INSL5	6	2	-1.5989	0.76326
INSL6	6	2	0.43307	0.58446
INSM2	4	0	-1.6661	0.98942
INSR	6	2	0.062124	0.73464
INTS1	6	3	0.14958	0.47535
INTS10	5	2	-0.2881	0.54039
INTS11	5	1	-0.49018	0.86777
INTS12	6	1	-0.90902	0.91768
INTS13	6	0	-1.0029	0.96671
INTS14	5	2	-1.0064	0.7123
INTS2	6	3	0.28214	0.51027
INTS4	3	1	-0.69458	0.75923
INTS6L	5	0	-0.9551	0.99123
INTS7	5	1	-0.74534	0.84795
INTS8	6	1	-0.46649	0.93393
INTS9	5	1	-1.7219	0.84133
INTU	6	3	-0.3577	0.51244
INVS	5	3	0.38204	0.50625
IP6K1	2	1	-1.6883	0.61708
IP6K2	4	2	0.048191	0.57191
IP6K3	6	3	-0.57362	0.67384
IPCEF1	6	1	-0.5743	0.80011
IPO11	4	2	0.16741	0.52991
IPO4	4	1	-0.49534	0.67375
IPO5	5	3	0.74758	0.43731
IPO8	6	3	-0.23561	0.51259
IPO9	6	1	-0.8151	0.94807
IQCC	6	0	-1.9735	0.97649
IQCD	5	3	0.77754	0.42027
IQCF1	5	1	-0.00183	0.86073
IQCF5	5	2	0.65447	0.72384
IQCF6	6	4	0.40654	0.41865
IQCG	6	2	-0.31702	0.67725
IQCH	5	1	0.09637	0.5715
IQCJ-SCHIP1	6	1	-0.75871	0.90659
IQGAP1	5	2	-0.060633	0.61322
IQGAP3	6	0	-0.81291	0.99245
IQSEC2	6	2	0.009319	0.55244
IQUB	5	0	-0.76752	0.95651
IRAK1	5	1	0.25432	0.65114
IRAK1BP1	5	1	-0.74634	0.62431
IRAK3	6	1	-0.011895	0.94286
IREB2	5	1	-1.2593	0.89164
IRF1	4	1	-0.048028	0.80838
IRF5	5	1	-0.38333	0.90372
IRF7	4	0	-1.3234	0.91654
IRGM	5	2	0.27175	0.45382
IRGQ	4	2	-0.45795	0.65249
IRS2	4	1	-1.0023	0.72237
IRS4	5	1	0.098402	0.57235
IRX1	5	2	-0.14346	0.73905
IRX2	4	2	-0.29279	0.55705
IRX5	4	2	-0.31679	0.46507
IRX6	3	0	-1.1204	0.96462
ISCA1	1	0	-5.3607	0.97882
ISCA2	5	1	0.096713	0.83406
ISG15	3	0	-3.7298	0.99857
ISG20L2	6	1	-1.6262	0.93053
ISL1	6	1	-0.18731	0.93178
ISLR2	4	2	-0.25212	0.41606
ISOC1	4	2	0.42401	0.46783
ISOC2	3	1	-1.6309	0.61509
ISPD	5	2	0.36895	0.47061
IST1	5	1	-0.3414	0.79094
ISY1-RAB43	5	2	-0.41477	0.81364
ITCH	4	1	0.24814	0.66283
ITFG1	5	1	-0.35078	0.87904
ITGA1	6	3	0.34499	0.49184
ITGA10	4	1	-0.38389	0.81108
ITGA11	4	1	-0.00069481	0.53348
ITGA2	6	3	-0.015787	0.47155
ITGA4	5	3	0.40386	0.42679
ITGA5	6	2	0.1751	0.75211
ITGA7	3	0	-1.1131	0.9148
ITGA9	5	1	0.00187	0.64905
ITGAE	2	0	-1.4481	0.79546
ITGAL	5	1	-0.24179	0.93094
ITGAX	5	3	0.33869	0.44876
ITGB1BP1	6	2	-0.77686	0.68325
ITGB1BP2	6	3	-0.78206	0.69434
ITGB2	6	3	0.38234	0.49848
ITGB3	6	2	-0.061655	0.74119
ITGB6	4	2	0.41383	0.50301
ITIH1	6	3	0.23658	0.68843
ITIH3	6	3	-0.63929	0.71451
ITIH4	5	0	0.0054407	0.93464
ITK	6	1	-0.19642	0.79095
ITLN1	6	2	-0.38994	0.79538
ITM2A	6	1	-0.71643	0.95566
ITM2B	3	1	-1.9319	0.73831
ITM2C	5	3	-0.64154	0.42251
ITPK1	6	3	-1.1253	0.60839
ITPKA	6	4	0.098264	0.4337
ITPKC	5	0	-1.47	0.99565
ITPR2	6	1	-1.1007	0.87979
ITPR3	6	1	-0.47387	0.44696
ITPRIP	3	1	-0.93835	0.44788
ITPRIPL1	5	1	0.182	0.93422
ITPRIPL2	6	3	-0.56729	0.69851
ITSN1	6	2	-0.42079	0.83655
ITSN2	5	3	0.64662	0.50182
IVD	4	2	0.32071	0.64744
IVL	6	1	-0.010215	0.65355
IVNS1ABP	4	1	0.2822	0.51976
IYD	5	2	0.1007	0.72097
IZUMO1R	6	1	-0.63643	0.85889
IZUMO2	3	1	-0.1783	0.6998
IZUMO3	6	0	-1.2939	0.98547
IZUMO4	5	1	-0.5812	0.79903
JADE1	4	0	-0.6873	0.96684
JADE2	4	2	-0.60492	0.56535
JADE3	5	3	0.43992	0.4755
JAG2	5	3	0.64842	0.55235
JAGN1	5	2	0.15637	0.59033
JAK1	6	3	0.20333	0.53163
JAK3	6	2	0.17829	0.85231
JAKMIP2	6	1	-0.96591	0.94677
JAM3	5	0	-1.1046	0.96897
JAML	4	0	-2.0762	0.9497
JARID2	5	3	0.55671	0.47076
JCHAIN	5	1	-2.5546	0.62915
JDP2	6	2	-1.164	0.52534
JKAMP	6	0	-1.2189	0.96289
JMJD7	6	4	0.42746	0.4266
JMJD7-PLA2G4B	3	1	-0.061019	0.59999
JMJD8	3	1	-0.33366	0.72065
JOSD1	5	1	-0.31045	0.85143
JPH1	4	2	0.5231	0.59866
JPH2	5	0	-0.32352	0.97331
JPH4	5	2	0.11289	0.78129
JPT1	5	2	-0.12471	0.70126
JPT2	6	3	-0.14617	0.54813
JTB	6	4	0.73324	0.43119
JUN	5	3	0.39596	0.56364
JUNB	5	1	-0.81831	0.93106
JUND	6	2	-0.35486	0.72581
JUP	4	1	-0.45644	0.66267
KALRN	5	1	-0.93971	0.80995
KANK2	5	0	-1.6089	0.98634
KANK3	6	1	-0.66257	0.47799
KANSL1L	5	1	-0.56216	0.83018
KANSL3	6	3	0.02751	0.64392
KARS	5	2	-0.40389	0.68877
KAT2A	6	3	0.30433	0.60692
KAT7	4	2	0.23876	0.54686
KAT8	5	1	-2.5064	0.90319
KATNA1	3	1	-0.80938	0.66526
KATNAL1	5	2	-0.092818	0.51752
KATNB1	4	2	0.68505	0.48138
KATNBL1	4	2	0.57237	0.44507
KBTBD12	6	1	-0.42046	0.93225
KBTBD13	4	1	-1.1282	0.82703
KBTBD2	6	1	-1.3601	0.93401
KBTBD4	5	1	0.27799	0.70874
KBTBD6	5	1	-0.56592	0.91223
KBTBD7	4	1	-0.69609	0.83341
KBTBD8	6	1	-0.2959	0.74828
KCNA1	4	2	-0.57116	0.54438
KCNA3	6	2	-0.11192	0.7527
KCNA6	4	1	-2.2829	0.78162
KCNA7	5	2	-0.78527	0.80911
KCNAB2	6	2	0.064389	0.79791
KCNB1	5	0	-0.84894	0.97194
KCNB2	4	1	0.42769	0.4571
KCND2	4	0	-1.2795	0.93538
KCND3	4	2	-0.48869	0.45044
KCNE2	5	1	-0.14236	0.78757
KCNF1	5	2	-1.4596	0.76156
KCNG1	5	1	-0.28579	0.84266
KCNG4	4	1	-0.43624	0.78751
KCNH1	5	0	-2.3152	0.95998
KCNH2	5	3	0.17568	0.49456
KCNH3	4	2	0.58339	0.6198
KCNH4	4	2	0.15976	0.66518
KCNH5	5	1	-1.0147	0.66288
KCNIP3	3	0	-1.7905	0.90814
KCNJ14	5	0	-0.92765	0.96395
KCNJ15	6	3	-0.3361	0.59994
KCNJ2	5	2	0.17516	0.77645
KCNJ4	4	1	0.077281	0.73479
KCNJ5	4	0	-2.1056	0.99441
KCNJ8	6	1	-0.017405	0.53804
KCNK1	4	1	-0.013504	0.80811
KCNK10	3	2	0.36147	0.47285
KCNK12	3	2	0.47412	0.5264
KCNK13	5	0	-1.407	0.99795
KCNK15	4	2	-0.20117	0.5979
KCNK17	5	3	-0.02711	0.4535
KCNK2	4	2	0.1182	0.55042
KCNK3	6	2	-0.094747	0.76872
KCNK4	5	2	-0.001771	0.7086
KCNK5	4	1	-0.62423	0.84521
KCNK9	6	2	-0.025417	0.63595
KCNMA1	2	0	-2.1552	0.9839
KCNMB1	3	1	-0.86366	0.68184
KCNMB3	5	2	0.10271	0.67817
KCNMB4	5	1	-0.55064	0.92758
KCNN3	5	2	0.31561	0.59254
KCNN4	6	2	-0.8677	0.63721
KCNQ1	6	1	-0.95938	0.75277
KCNQ5	5	1	-1.496	0.88416
KCNRG	4	0	-0.96713	0.98709
KCNS2	4	2	-1.0788	0.62054
KCNT2	5	3	0.020366	0.46812
KCNU1	6	3	-0.088704	0.56703
KCNV1	5	2	-0.29982	0.79927
KCTD1	4	1	-0.14785	0.83137
KCTD10	6	1	-2.0502	0.60398
KCTD12	4	1	-0.72932	0.83078
KCTD13	4	1	-0.5099	0.79878
KCTD15	6	2	-0.57437	0.76393
KCTD18	6	2	-0.41118	0.81918
KCTD21	5	0	-1.0017	0.9677
KCTD4	5	1	-0.15179	0.68618
KCTD5	3	1	0.17238	0.75303
KCTD6	6	2	0.038958	0.74704
KCTD8	6	1	-0.56647	0.91131
KCTD9	4	1	-1.0558	0.8682
KDELR1	5	2	-0.23993	0.43475
KDELR2	6	1	0.2749	0.95876
KDF1	3	2	0.033356	0.51994
KDM2A	6	2	0.17541	0.66318
KDM2B	6	1	-0.080445	0.69177
KDM3A	6	2	-0.041627	0.82402
KDM3B	5	2	-0.052551	0.78835
KDM4B	5	2	-0.41559	0.63843
KDM4C	5	2	0.54358	0.63525
KDM4D	5	3	0.83052	0.53557
KDM4E	5	2	-0.96499	0.57412
KDM5B	5	0	-0.65751	0.96306
KDM5C	4	1	-1.0079	0.77085
KDM6A	4	2	0.22918	0.46263
KDM6B	5	1	-0.90084	0.87379
KDM7A	6	3	-0.83173	0.56721
KDM8	4	1	-0.666	0.83582
KDR	6	3	0.13299	0.51959
KDSR	6	2	-0.41704	0.5958
KEL	4	0	-0.69891	0.96212
KERA	4	0	-0.14002	0.89399
KHDC1	3	1	-0.33154	0.69177
KHDRBS3	5	2	0.09254	0.70669
KHK	3	0	-0.55243	0.86106
KHNYN	4	1	-0.90085	0.71512
KHSRP	5	2	-0.67785	0.75002
KIAA0040	6	1	-1.4079	0.79247
KIAA0100	4	2	-0.077597	0.68764
KIAA0141	6	3	-0.14073	0.50717
KIAA0232	4	1	-0.45474	0.7634
KIAA0355	5	1	-0.95888	0.4712
KIAA0368	6	3	0.33342	0.44324
KIAA0391	4	1	-0.71677	0.72953
KIAA0408	6	1	-1.3385	0.91609
KIAA0556	5	3	0.21085	0.43916
KIAA0586	5	3	-0.033268	0.48713
KIAA0753	6	1	-0.66585	0.86144
KIAA0825	6	2	0.0676	0.48017
KIAA0895	5	2	-0.42544	0.58655
KIAA1024	5	1	-0.65121	0.85985
KIAA1107	5	2	-1.5838	0.75459
KIAA1211	6	3	0.33818	0.55728
KIAA1324L	5	1	-0.22727	0.86029
KIAA1328	6	2	-0.10972	0.73683
KIAA1456	4	2	-0.37816	0.58775
KIAA1468	5	2	-0.27553	0.57754
KIAA1549L	5	0	-1.562	0.95606
KIAA1551	6	0	-0.78425	0.96337
KIAA1586	6	2	-0.29159	0.77207
KIAA1614	5	1	-0.37355	0.86026
KIAA1755	6	1	-1.1875	0.74667
KIAA1958	4	1	-0.23307	0.85154
KIAA2013	4	2	-0.045819	0.52301
KIF11	3	1	-1.3992	0.65722
KIF13A	4	1	-0.40967	0.46611
KIF13B	5	0	-1.705	0.96138
KIF14	6	1	-0.81844	0.94133
KIF16B	6	0	-1.2674	0.97847
KIF18A	4	0	-2.2287	0.89233
KIF18B	4	2	0.38731	0.62674
KIF1B	5	2	-0.40011	0.60483
KIF1C	5	2	-0.072562	0.47986
KIF20B	5	1	-0.32995	0.88538
KIF21A	6	1	-0.50522	0.44797
KIF21B	6	2	-0.97675	0.73337
KIF22	6	2	-0.23424	0.68255
KIF23	3	0	-2.0301	0.9868
KIF26B	3	0	-1.2188	0.94794
KIF2B	6	1	-0.5651	0.89045
KIF2C	5	2	-0.88921	0.67406
KIF3A	5	0	-1.4988	0.95032
KIF3C	6	2	-0.098213	0.71516
KIF4A	4	1	-0.073387	0.69602
KIF5A	3	1	-0.25632	0.60536
KIF5B	6	1	-2.0031	0.8069
KIF5C	5	0	-1.0218	0.96899
KIF7	6	2	-0.053778	0.7265
KIF9	4	2	-0.073283	0.48584
KIFAP3	6	1	-0.48015	0.5271
KIFC2	5	1	-1.1349	0.84045
KIN	3	1	0.51514	0.61643
KIR2DL1	5	1	-0.97699	0.84452
KIR2DL4	6	1	-0.64667	0.75634
KIR2DL5A	4	1	-2.0754	0.58693
KIR2DL5B	4	2	-0.44944	0.69817
KIR2DS3	3	0	-1.161	0.8856
KIR2DS4	3	0	-1.6459	0.89047
KIR2DS5	3	0	-2.5236	0.96406
KIR3DL1	5	2	-1.4631	0.64144
KIRREL1	6	4	0.31816	0.43304
KIRREL3	6	2	-1.2904	0.65587
KISS1	4	1	-1.4927	0.59275
KIT	6	3	-0.79636	0.58488
KL	4	1	-0.68409	0.53855
KLC3	3	0	-0.61387	0.8105
KLF10	4	2	-1.2522	0.51575
KLF12	4	1	-0.59111	0.86558
KLF16	3	1	-1.233	0.60027
KLF17	4	1	-0.01772	0.85952
KLF4	4	2	-0.55475	0.50085
KLF7	5	1	-2.0223	0.83775
KLF8	5	1	-0.56854	0.5908
KLF9	4	2	0.47921	0.53309
KLHDC10	5	1	-1.4934	0.93383
KLHDC2	5	0	-1.9034	0.99757
KLHDC7A	4	2	0.19613	0.63345
KLHDC8B	5	2	-0.55391	0.67899
KLHL1	4	1	-0.82091	0.66349
KLHL11	5	3	-0.37702	0.49914
KLHL12	3	1	-0.8066	0.71737
KLHL13	5	1	-1.5229	0.72397
KLHL14	6	2	0.33182	0.51342
KLHL15	6	2	0.013005	0.54353
KLHL2	6	2	0.11297	0.79844
KLHL21	6	2	0.3391	0.67115
KLHL22	6	1	-1.3338	0.8556
KLHL23	6	2	0.19234	0.41623
KLHL25	3	0	-0.42587	0.82434
KLHL28	4	1	-1.1195	0.43028
KLHL29	4	1	-1.9848	0.87431
KLHL35	4	0	-0.51138	0.9205
KLHL36	4	2	0.29709	0.45694
KLHL38	5	2	-0.55787	0.55814
KLHL40	6	2	-0.22016	0.63404
KLHL6	6	0	-1.5936	0.97507
KLHL8	6	2	-0.53861	0.5689
KLHL9	5	1	-0.63685	0.72115
KLK14	4	2	-0.26006	0.55064
KLK15	5	3	0.24133	0.52395
KLK2	5	3	0.30912	0.53946
KLK4	5	2	-0.19847	0.72825
KLK5	5	2	-0.097308	0.67109
KLK6	5	1	-0.58912	0.66306
KLK7	4	2	0.014418	0.48368
KLK8	4	2	0.35346	0.61471
KLK9	5	2	-0.61703	0.59338
KLKB1	6	2	0.38709	0.7432
KLLN	6	3	0.098689	0.51408
KLRB1	5	2	0.37885	0.41479
KLRD1	6	2	0.44964	0.55114
KLRF1	3	1	0.54906	0.59302
KLRG1	6	1	-1.0428	0.79219
KLRK1	4	2	0.42673	0.54348
KMO	6	2	-0.065903	0.78418
KMT2B	3	1	-1.1197	0.77397
KMT2D	4	1	0.54371	0.62791
KMT2E	6	2	-0.9771	0.8191
KMT5A	2	0	-2.6495	0.89457
KMT5B	6	1	-0.76956	0.90213
KNDC1	5	2	-0.37725	0.65129
KNG1	6	1	-0.78827	0.93917
KNL1	6	2	0.19396	0.67986
KNOP1	4	1	-0.17029	0.87234
KNSTRN	5	1	0.14698	0.65102
KNTC1	6	3	-1.0102	0.50724
KPNA1	6	1	0.059654	0.90331
KPNA4	5	2	-0.27465	0.79919
KPNA6	4	1	-2.1387	0.83957
KPNA7	4	1	-0.38051	0.77755
KPNB1	5	2	-0.046455	0.55471
KPTN	6	3	0.25799	0.4406
KRBA2	6	2	0.18699	0.60773
KRBOX1	6	1	-0.70237	0.72336
KRBOX4	3	1	-0.31228	0.80242
KREMEN1	6	3	-0.19776	0.57343
KRI1	5	2	0.02339	0.7246
KRIT1	4	1	0.10744	0.66222
KRR1	6	1	-0.22829	0.45625
KRT1	6	2	-0.0020879	0.65448
KRT12	5	2	-1.7339	0.77362
KRT13	6	2	-1.3756	0.70925
KRT16	6	3	0.19293	0.5298
KRT17	2	0	-1.7538	0.96188
KRT18	1	0	-5.0884	0.97017
KRT19	4	1	0.19481	0.58137
KRT2	4	1	0.5741	0.48118
KRT20	6	3	0.076315	0.42575
KRT24	4	2	-0.11088	0.49874
KRT25	4	0	-0.82112	0.92236
KRT26	5	2	-0.90262	0.71598
KRT27	5	1	-0.32091	0.43328
KRT3	3	1	-0.75149	0.58352
KRT32	5	3	-0.8405	0.45287
KRT33A	4	2	0.74136	0.49745
KRT36	5	2	-0.40074	0.5202
KRT38	2	1	0.18802	0.6158
KRT39	6	1	-0.53615	0.78303
KRT4	6	2	-0.73933	0.7503
KRT40	6	1	-0.36929	0.70491
KRT6B	5	1	-0.26744	0.7156
KRT6C	6	2	-0.84143	0.71631
KRT7	4	2	0.42447	0.53195
KRT71	4	1	-0.023684	0.57869
KRT73	5	3	0.42014	0.43863
KRT74	5	2	-0.96859	0.72681
KRT75	4	2	-0.11811	0.61915
KRT76	5	2	-0.5291	0.77663
KRT78	4	2	-0.23236	0.49645
KRT79	6	2	-0.83187	0.76998
KRT80	6	1	-0.21162	0.90821
KRT82	6	2	0.079115	0.45797
KRT83	5	2	-1.2011	0.54323
KRT84	5	3	0.023086	0.57134
KRT85	4	1	0.22594	0.47791
KRT86	6	3	-0.10215	0.6583
KRTAP1-1	4	2	0.13168	0.49482
KRTAP10-10	6	3	0.031291	0.63874
KRTAP10-11	6	1	-0.5724	0.75239
KRTAP10-12	3	2	-0.5381	0.52662
KRTAP10-2	1	0	-2.6336	0.93388
KRTAP10-3	4	2	0.4268	0.6091
KRTAP10-4	5	3	-0.22095	0.439
KRTAP10-6	3	1	-0.36459	0.66407
KRTAP10-9	2	0	-0.49814	0.85231
KRTAP11-1	5	2	-0.030886	0.47529
KRTAP12-1	5	3	0.39402	0.51529
KRTAP12-2	3	1	-0.41132	0.69415
KRTAP13-1	5	1	-0.019733	0.58872
KRTAP13-2	5	1	-0.63513	0.90158
KRTAP16-1	3	0	-0.76079	0.85288
KRTAP19-1	5	2	-0.2002	0.65893
KRTAP19-3	5	0	-1.4577	0.96801
KRTAP19-5	6	2	-0.39792	0.65608
KRTAP19-6	5	2	0.16309	0.57779
KRTAP19-8	6	3	-0.75094	0.61221
KRTAP20-1	6	2	-0.59174	0.79723
KRTAP20-2	4	1	-0.86579	0.76334
KRTAP21-1	4	2	-0.16455	0.6539
KRTAP21-2	5	1	-0.31899	0.91144
KRTAP21-3	4	2	0.11072	0.50432
KRTAP24-1	6	3	-0.43749	0.59331
KRTAP26-1	5	2	-0.98667	0.79299
KRTAP27-1	4	0	-0.92953	0.96975
KRTAP3-1	6	0	-0.75189	0.96294
KRTAP3-2	4	1	-0.37705	0.46642
KRTAP4-1	5	1	0.0037471	0.82725
KRTAP4-11	4	0	-1.4616	0.92467
KRTAP4-12	4	1	-1.0513	0.54429
KRTAP4-3	5	2	-0.47471	0.68556
KRTAP4-5	4	1	0.17047	0.58656
KRTAP4-8	6	3	0.083376	0.68927
KRTAP5-1	4	2	0.11362	0.57166
KRTAP5-11	4	1	-0.97091	0.79776
KRTAP5-3	2	1	-0.8854	0.65205
KRTAP5-5	4	1	-2.0587	0.83753
KRTAP5-6	6	4	-0.85689	0.43226
KRTAP5-7	3	1	-1.0416	0.75428
KRTAP6-1	4	2	-0.086239	0.65851
KRTAP6-3	5	2	-0.26911	0.568
KRTAP7-1	6	2	0.0023867	0.78716
KRTAP8-1	5	2	-0.4428	0.62547
KRTAP9-1	6	2	-0.60038	0.59655
KRTAP9-2	4	0	-2.7984	0.99571
KRTAP9-3	4	1	-0.87315	0.54859
KRTCAP2	4	2	-0.40703	0.42082
KRTCAP3	4	0	-2.5793	0.98936
KRTDAP	3	1	-0.16519	0.60494
KSR1	6	2	-1.161	0.86914
KTI12	5	3	0.60243	0.41768
KTN1	6	3	-0.58195	0.59367
L1CAM	5	0	-0.95018	0.95396
L1TD1	6	2	-1.1243	0.46631
L2HGDH	6	2	-0.069083	0.87297
L3MBTL2	4	2	-0.12115	0.6069
L3MBTL3	5	0	-0.91005	0.93751
LACC1	6	2	0.16921	0.71235
LACTB2	5	2	-0.52619	0.54018
LAD1	4	1	-0.67685	0.53409
LAIR1	5	1	-1.1498	0.84316
LALBA	5	1	-0.56084	0.91869
LAMA1	5	2	0.21099	0.70436
LAMA4	5	1	-0.8167	0.91352
LAMB1	6	3	0.51837	0.60851
LAMB2	4	2	0.31703	0.66784
LAMB3	5	2	0.1783	0.42502
LAMB4	4	1	-0.35325	0.7036
LAMC1	6	2	0.35054	0.48765
LAMC3	5	1	-2.0905	0.87672
LAMP1	6	3	-0.12281	0.66944
LAMP5	6	0	-0.70714	0.98932
LAMTOR1	6	2	-1.5425	0.75613
LAMTOR2	6	0	-2.4472	0.99447
LANCL1	4	0	-0.44841	0.89962
LANCL2	6	2	-0.041362	0.76307
LANCL3	5	1	-0.80344	0.6991
LAP3	6	2	-0.63566	0.79548
LAPTM4B	4	1	-0.2993	0.76102
LARGE1	5	2	0.13826	0.46519
LARGE2	5	1	-1.9777	0.91802
LARP4	6	2	-1.1138	0.75594
LARP4B	5	2	0.34335	0.64939
LARP6	5	1	-1.265	0.91652
LARP7	5	2	-0.23379	0.42694
LARS	6	3	-0.25794	0.71037
LAS1L	4	1	0.38288	0.62904
LASP1	5	1	-2.0911	0.90161
LAT	4	1	-1.4125	0.79761
LAT2	6	2	-0.21015	0.73696
LATS1	5	1	-0.44864	0.76615
LAYN	3	0	-1.2779	0.96403
LBH	5	1	-1.1354	0.58619
LBHD1	3	1	-1.1338	0.78691
LBX2	4	1	-1.0403	0.83044
LCA5L	6	1	-0.18789	0.9046
LCE1B	2	0	-1.8338	0.97423
LCE1E	4	0	-1.6265	0.97627
LCE1F	5	3	-0.48947	0.52801
LCE2A	4	0	-1.3943	0.94864
LCE2D	4	1	-1.9446	0.72688
LCE3A	4	1	-2.4931	0.86002
LCE3C	4	0	-2.1207	0.98808
LCE3D	5	1	-0.28175	0.82935
LCE3E	5	1	-0.24129	0.61555
LCE4A	4	0	-1.0885	0.92129
LCE5A	4	2	-0.64437	0.64062
LCE6A	5	2	-0.85521	0.57528
LCK	6	2	0.32905	0.75626
LCLAT1	6	2	-0.26047	0.62003
LCMT2	5	3	-1.3516	0.56756
LCN1	3	1	0.06887	0.75147
LCN12	5	2	-0.86179	0.57328
LCN15	5	1	-0.76079	0.86325
LCN9	5	0	-0.47718	0.94434
LCNL1	5	1	-1.1319	0.55861
LCORL	6	3	-0.26579	0.54204
LCP1	6	2	-0.56414	0.82537
LDAH	6	3	-0.8487	0.63682
LDB1	6	1	-1.126	0.93734
LDB2	5	1	-0.15656	0.88986
LDHA	6	2	-0.67802	0.67851
LDHD	6	2	-0.78303	0.68781
LDLRAD1	4	0	-0.40684	0.92696
LDLRAD2	4	2	0.13375	0.68035
LDLRAD4	3	0	-1.6824	0.96131
LDLRAP1	6	2	0.40222	0.53979
LECT2	5	2	0.27142	0.70787
LEFTY2	6	1	-1.1306	0.77788
LELP1	6	0	-0.77862	0.99121
LEMD2	5	2	-0.16479	0.69199
LEMD3	6	2	-0.64955	0.87158
LENEP	5	2	-0.62283	0.6197
LENG1	5	3	0.13105	0.42778
LENG8	6	2	-0.8515	0.71048
LENG9	5	1	-0.91093	0.87825
LEO1	6	3	-0.35202	0.58741
LEP	5	3	-0.37488	0.50511
LEPROT	6	3	0.45946	0.48494
LEPROTL1	5	2	0.17136	0.63311
LETM1	5	3	-0.29069	0.53624
LETM2	5	3	0.34799	0.55277
LETMD1	5	1	-0.97333	0.91595
LEUTX	4	1	-1.0498	0.7686
LEXM	6	2	-0.88611	0.87536
LGALS1	4	1	-0.21127	0.75783
LGALS13	4	1	-0.056279	0.73076
LGALS14	6	4	0.41166	0.41856
LGALS2	4	2	-0.86475	0.68811
LGALS3	4	2	0.071073	0.68231
LGALS4	5	0	-1.5646	0.98728
LGALS9	5	1	-1.5544	0.64675
LGI1	5	1	-0.17357	0.79447
LGI3	3	0	-0.4681	0.82254
LGI4	6	1	-0.67982	0.96066
LGR5	6	2	0.15185	0.76491
LGSN	5	2	-0.27156	0.79227
LHCGR	5	1	-0.18277	0.67203
LHFPL1	4	0	-1.1401	0.96409
LHFPL2	6	1	-0.271	0.92497
LHFPL3	4	2	0.32926	0.58795
LHFPL4	6	2	0.22965	0.86432
LHFPL5	4	1	-0.92736	0.73622
LHFPL6	4	2	0.22063	0.62063
LHPP	6	1	0.05741	0.57927
LHX2	4	1	-0.17275	0.6495
LHX3	4	1	-0.52433	0.72269
LHX4	5	0	-1.5282	0.95813
LHX6	4	1	-2.4503	0.83976
LHX8	2	0	-0.75162	0.90327
LHX9	3	1	-1.9274	0.75031
LIF	3	0	-1.8474	0.82144
LILRA1	4	1	-1.2149	0.77881
LILRA2	5	3	-0.3222	0.48767
LILRA3	5	2	-0.44643	0.62171
LILRA5	5	2	-0.40918	0.72493
LILRB3	2	1	0.64713	0.43948
LILRB4	5	2	0.23475	0.66552
LIM2	6	3	-0.42271	0.48383
LIMD1	6	2	-0.39634	0.52344
LIMK1	5	2	-0.18218	0.70969
LIMS2	6	1	-0.86804	0.55686
LIN28A	5	3	-0.27379	0.44886
LIN52	4	1	-0.2652	0.74003
LIN54	4	1	-0.2846	0.69452
LIN9	6	2	-0.098529	0.50337
LINC01587	2	0	-0.96093	0.93126
LINC01588	6	3	-0.37988	0.57689
LINC01600	6	2	-0.1994	0.77011
LINC01620	5	0	-1.8589	0.98033
LINGO1	3	1	0.26017	0.65762
LINGO3	4	0	-1.1745	0.92659
LINGO4	5	1	-1.0942	0.5378
LIPA	5	2	0.30682	0.50975
LIPC	6	2	0.13647	0.88377
LIPE	6	2	-0.23797	0.69558
LIPF	3	0	-0.36302	0.8585
LIPG	5	1	0.11668	0.89087
LIPH	3	0	-1.067	0.84518
LIPI	4	0	-0.49211	0.97582
LIPK	6	3	-0.087754	0.59334
LIPN	3	0	-1.3931	0.94351
LIPT1	5	1	-0.65334	0.42437
LITAF	5	1	0.058515	0.83278
LIX1	5	0	-2.3121	0.9997
LIX1L	6	1	-0.53015	0.94112
LLCFC1	2	0	-2.5458	0.96237
LLGL2	5	1	-0.84543	0.86891
LLPH	4	1	-1.4796	0.8435
LMAN1	6	0	-1.3936	0.978
LMAN1L	4	1	-0.24505	0.72253
LMAN2	5	3	-0.44794	0.52646
LMAN2L	5	1	-0.64415	0.67229
LMBRD1	6	2	-1.0718	0.888
LMBRD2	4	2	0.47921	0.42061
LMCD1	6	3	-0.86056	0.52539
LMF1	6	2	0.09852	0.79125
LMF2	6	0	-1.1392	0.96491
LMLN	4	2	0.081416	0.67647
LMNA	6	2	-0.6563	0.8156
LMNB2	6	1	-0.03002	0.89897
LMNTD2	6	0	-1.1136	0.99397
LMO1	4	1	-0.32722	0.88116
LMO3	6	1	-1.8361	0.88084
LMO4	6	2	-0.092595	0.62857
LMO7DN	6	2	-0.25605	0.61329
LMOD1	4	1	0.6028	0.45419
LMOD2	5	0	-1.3601	0.98855
LMTK2	6	3	-0.56735	0.51959
LMX1A	6	2	-0.26473	0.43904
LMX1B	4	1	-1.5772	0.87359
LNPK	5	1	0.09758	0.85534
LOC100506388	3	0	-0.21806	0.84002
LOC388813	6	1	-0.80734	0.64417
LOC391322	5	2	-0.94801	0.73926
LOC729159	1	0	-0.29391	0.61108
LONP2	5	3	-0.63079	0.50887
LONRF2	4	1	-0.095743	0.5991
LOXL1	5	2	-0.20454	0.56263
LOXL2	5	1	-1.2437	0.91447
LOXL4	3	1	-1.2412	0.73794
LPAR1	5	0	-1.466	0.99304
LPCAT1	5	1	-0.023451	0.79769
LPCAT2	6	1	-0.89314	0.83118
LPIN2	5	1	-0.68036	0.54059
LPL	6	2	-1.0284	0.79317
LPXN	6	3	-0.11337	0.42934
LRBA	6	2	-0.07961	0.84801
LRCH1	5	1	-1.6393	0.86908
LRCH2	6	2	-0.42331	0.57213
LRCH3	4	1	-0.031429	0.75572
LRFN2	2	1	-1.0957	0.56746
LRFN4	6	3	-0.45038	0.69055
LRFN5	4	2	0.27297	0.57802
LRG1	6	1	-0.73315	0.82904
LRIF1	6	2	-0.60364	0.80026
LRIG1	5	2	0.13455	0.58378
LRIT2	4	2	0.5972	0.50894
LRIT3	3	2	0.4528	0.48817
LRMDA	4	2	-0.84238	0.52224
LRP1	6	2	-0.67522	0.67222
LRP12	6	1	-1.4156	0.93563
LRP1B	4	2	0.71046	0.5336
LRP2BP	6	2	-1.178	0.60171
LRP3	5	3	0.38947	0.54826
LRPAP1	6	3	0.20583	0.47147
LRPPRC	6	3	0.12963	0.53628
LRR1	4	1	-2.7366	0.81169
LRRC1	5	1	-0.40437	0.90154
LRRC10	5	0	-0.59077	0.93768
LRRC10B	6	2	-1.184	0.87502
LRRC14	5	2	0.242	0.6944
LRRC15	3	0	0.033669	0.83325
LRRC17	5	2	0.1098	0.68448
LRRC18	5	2	-0.59722	0.71753
LRRC20	1	0	-0.73741	0.69312
LRRC23	3	2	-0.13878	0.46752
LRRC26	5	1	-0.64803	0.59075
LRRC28	6	2	0.59752	0.50493
LRRC29	6	1	-0.35916	0.6315
LRRC3	4	2	-0.55959	0.53244
LRRC31	6	2	-0.033369	0.49681
LRRC32	4	0	-0.41019	0.90788
LRRC34	6	2	0.49769	0.60367
LRRC36	6	3	0.32589	0.65067
LRRC37A	4	0	0.1468	0.89813
LRRC37A3	3	2	0.80802	0.4409
LRRC38	5	1	-1.1489	0.92968
LRRC39	6	2	-0.86783	0.82114
LRRC3B	4	1	-0.16037	0.63249
LRRC4	5	3	-0.019429	0.49807
LRRC40	6	2	-0.70934	0.76006
LRRC42	6	1	-1.1314	0.81455
LRRC43	6	3	-0.37364	0.70576
LRRC46	5	0	-1.4129	0.97714
LRRC47	3	0	-4.4928	0.99874
LRRC4B	5	1	-0.76326	0.59658
LRRC4C	5	1	0.20931	0.90521
LRRC55	4	2	0.035424	0.66275
LRRC57	5	2	-0.74669	0.48486
LRRC58	5	2	0.025227	0.65783
LRRC6	5	3	0.11296	0.56528
LRRC61	4	2	0.19673	0.45405
LRRC69	4	0	-2.0993	0.97533
LRRC7	5	2	-0.016142	0.64218
LRRC72	6	3	0.68795	0.60564
LRRC73	4	1	-0.28811	0.85879
LRRC74A	5	2	-0.50386	0.74058
LRRC74B	5	2	0.028575	0.76914
LRRC75A	4	2	-0.33973	0.57972
LRRC8A	5	1	-1.0966	0.8586
LRRC8C	6	1	-0.2183	0.87402
LRRC8D	4	2	0.43435	0.4157
LRRC8E	4	2	-0.50937	0.44103
LRRCC1	6	2	-1.2893	0.78832
LRRFIP1	6	3	0.516	0.51813
LRRFIP2	6	1	-1.1827	0.95629
LRRIQ3	5	2	-0.58435	0.57317
LRRK1	5	0	-0.59403	0.95664
LRRN4	6	2	0.035103	0.62035
LRRN4CL	4	0	-2.8032	0.99901
LRRTM1	4	0	-0.14812	0.93411
LRTM2	5	1	-0.30578	0.55407
LRWD1	4	1	-2.4885	0.60166
LSAMP	5	0	-0.38632	0.96903
LSG1	6	2	-0.67336	0.52827
LSM12	3	1	-1.4385	0.67502
LSM14A	6	2	-1.6805	0.79417
LSM14B	4	1	-0.25676	0.88513
LSM2	3	0	-2.8638	0.95859
LSM3	5	0	-1.2753	0.96391
LSM4	4	1	-0.47581	0.70385
LSM5	6	2	-1.9527	0.53951
LSM6	3	0	-4.1456	0.99958
LSM8	5	3	-0.31305	0.42106
LSMEM2	5	2	-0.11176	0.70171
LSP1	4	2	0.16445	0.51458
LSR	6	0	-2.1796	0.98542
LST1	4	1	-1.0626	0.81322
LTA	2	0	-1.3211	0.95819
LTA4H	5	2	0.059643	0.642
LTB	6	2	0.36775	0.71356
LTB4R2	4	1	-1.2822	0.75054
LTBP1	6	0	-1.4616	0.99459
LTBP2	6	3	0.14604	0.41715
LTF	4	1	-0.69622	0.84336
LTN1	6	3	0.37152	0.53704
LUC7L2	4	1	-0.4088	0.85697
LUC7L3	6	2	-0.70045	0.64162
LUM	6	1	-0.56236	0.71738
LURAP1L	3	0	-3.112	0.97615
LUZP1	6	3	-0.18405	0.45037
LUZP2	6	1	-0.18824	0.91225
LVRN	5	2	0.099052	0.6158
LXN	4	0	-1.429	0.9877
LY6G5B	5	2	-0.75439	0.73109
LY6G5C	4	2	0.048086	0.46424
LY6G6D	5	2	0.5694	0.59046
LY6G6F	5	2	-0.14933	0.80514
LY6H	5	2	-0.25173	0.43069
LY86	4	1	-1.353	0.86512
LYAR	5	2	0.072669	0.4231
LYG1	4	1	-0.36208	0.68702
LYG2	6	3	0.41803	0.56198
LYL1	5	1	-0.14528	0.85177
LYN	5	0	-0.92676	0.98579
LYPD3	4	2	-0.32521	0.61418
LYPD5	4	1	0.32274	0.7316
LYPD6	3	1	-0.49459	0.67299
LYPD6B	5	3	0.30473	0.44513
LYRM2	3	1	-0.19698	0.42321
LYRM9	3	2	0.4861	0.47128
LYSMD1	3	0	-1.126	0.87915
LYZ	6	3	0.51164	0.43186
LYZL1	5	1	-0.46954	0.88692
LYZL4	6	1	-1.1129	0.77025
LYZL6	5	2	-0.48591	0.81175
LZIC	4	2	0.40957	0.54902
LZTR1	3	2	0.68966	0.48013
LZTS2	5	2	-0.51877	0.80474
LZTS3	5	2	-0.22642	0.80937
M1AP	6	1	-0.90049	0.90594
M6PR	6	2	-0.26549	0.81725
MAATS1	6	1	-0.78851	0.76276
MAB21L1	6	2	0.12794	0.6931
MAB21L2	6	3	0.58523	0.4741
MAB21L3	5	1	-0.67909	0.61
MACF1	6	2	-0.28384	0.5931
MACROD1	4	1	-0.10785	0.65146
MAD1L1	6	2	-0.58329	0.71791
MAD2L1	5	1	-1.7975	0.84029
MAD2L1BP	5	2	0.024585	0.60628
MAD2L2	5	1	-0.26568	0.67899
MAEL	4	1	0.045881	0.88538
MAF1	4	1	-0.52347	0.88559
MAFF	2	0	-0.93235	0.80382
MAFG	2	1	-0.65359	0.57904
MAFK	4	2	0.47422	0.41658
MAGEA10	6	3	-0.21006	0.54258
MAGEA11	4	0	-0.34905	0.95296
MAGEA12	6	2	-0.8569	0.66456
MAGEA3	4	0	-1.1885	0.99644
MAGEA4	4	1	-1.2107	0.58997
MAGEA6	6	3	0.5499	0.48425
MAGEA8	4	1	-0.98415	0.81437
MAGEB1	6	4	-0.18591	0.42219
MAGEB16	4	0	-1.8409	0.99272
MAGEB17	3	1	0.1721	0.61024
MAGEB18	6	2	0.037092	0.73028
MAGEB2	5	1	-0.42687	0.64659
MAGEB3	2	0	-0.60754	0.85891
MAGEB4	5	2	-0.068159	0.71625
MAGEB5	5	0	-1.7511	0.96817
MAGEC1	6	3	-0.48904	0.47583
MAGEC2	5	2	-0.49134	0.61952
MAGEC3	4	2	-0.72831	0.62165
MAGED2	4	1	0.0093677	0.65236
MAGEE1	6	2	0.05062	0.79046
MAGEH1	4	0	-1.9687	0.91242
MAGI2	5	1	-0.2311	0.85849
MAGOH	6	1	-1.6505	0.7438
MAIP1	6	2	0.37638	0.56186
MAJIN	4	1	0.028458	0.73927
MAK	6	3	-0.33888	0.70651
MAL	3	0	-1.1757	0.9731
MAL2	5	3	-0.31199	0.44692
MALRD1	5	1	-0.045565	0.48485
MALSU1	4	2	0.72571	0.50809
MALT1	6	2	0.2747	0.66765
MAML1	5	1	-1.3031	0.88653
MAML2	4	2	-0.6406	0.6932
MAMLD1	6	1	-0.78639	0.94739
MAMSTR	5	1	-1.0543	0.86486
MAN2A1	5	1	-0.70321	0.84527
MAN2B1	5	3	0.025158	0.44175
MANBA	5	1	-1.0031	0.81818
MANBAL	4	1	-0.11963	0.59161
MANEA	5	1	-0.57602	0.6653
MANF	5	1	-1.074	0.87468
MANSC1	5	1	-0.4862	0.93031
MANSC4	5	0	-1.2684	0.9895
MAOA	5	0	-1.4868	0.94819
MAOB	4	2	0.44903	0.44401
MAP1B	5	0	-0.66606	0.9608
MAP1LC3B2	3	1	0.37469	0.67056
MAP2K1	5	2	-0.23972	0.76406
MAP2K3	4	1	-1.4453	0.77605
MAP2K4	6	3	-0.32938	0.67138
MAP2K5	6	2	-0.74687	0.78622
MAP2K6	5	3	0.0896	0.50112
MAP2K7	6	2	-0.61738	0.71555
MAP3K10	6	3	0.020912	0.4569
MAP3K12	6	1	-0.37792	0.91403
MAP3K13	6	0	-0.23934	0.98857
MAP3K19	4	1	-0.63303	0.70783
MAP3K3	5	2	0.1513	0.62517
MAP3K4	4	2	-0.35485	0.52884
MAP3K6	4	1	-0.55463	0.68832
MAP3K7CL	3	0	-1.0563	0.83971
MAP3K8	4	1	0.29405	0.75264
MAP3K9	5	1	-1.1893	0.86326
MAP4	6	2	0.13212	0.61255
MAP4K2	6	2	-0.44577	0.7964
MAP6	6	1	-1.2881	0.93021
MAPK11	6	3	0.48225	0.52335
MAPK13	4	2	0.63488	0.41844
MAPK15	5	2	0.30407	0.71041
MAPK1IP1L	5	1	0.34584	0.60468
MAPK3	6	1	-1.375	0.89664
MAPK4	6	1	-0.46513	0.79536
MAPK6	6	2	0.42838	0.74497
MAPK7	6	3	0.53781	0.44657
MAPK8	6	3	0.57855	0.46072
MAPK8IP2	4	2	0.33774	0.58926
MAPK9	5	2	0.042817	0.69426
MAPKAP1	5	2	0.49242	0.4557
MAPKAPK3	6	1	-0.56138	0.53338
MAPRE2	6	1	0.14056	0.65435
2002-03-01	6	3	-0.38069	0.47714
2010-03-01	5	1	-0.63787	0.62093
2011-03-01	5	2	-0.38847	0.51665
2003-03-01	4	0	-2.1551	0.99037
2005-03-01	6	2	0.16686	0.75359
2007-03-01	3	1	-0.83717	0.79765
2008-03-01	5	2	0.47416	0.62347
2009-03-01	6	3	0.5416	0.59869
MARCKSL1	6	2	-0.67835	0.86852
MARK3	5	3	0.35095	0.54319
MARK4	5	2	-1.2825	0.65939
MARS	5	1	-1.0297	0.84531
MARS2	5	1	-0.72623	0.83791
MARVELD1	2	0	-2.0552	0.8356
MAS1	6	1	-0.11022	0.95406
MASP1	4	1	0.24666	0.49754
MASP2	4	1	-0.87831	0.4392
MAST3	4	1	-0.84798	0.72997
MAST4	5	1	-1.6856	0.89996
MASTL	6	1	-1.7428	0.70236
MAT1A	5	2	-0.48227	0.5788
MAT2A	6	1	-0.55687	0.62848
MAT2B	6	3	0.48722	0.58172
MATN1	6	1	-1.9539	0.94006
MATN2	5	3	0.26796	0.56441
MAVS	4	0	-1.8186	0.99795
MAX	4	1	-1.7948	0.72758
MBD2	6	3	0.30293	0.46302
MBD3L1	4	0	-1.3945	0.91561
MBD4	2	1	-0.23298	0.52352
MBLAC2	5	1	-1.3517	0.92623
MBNL1	5	0	-2.5909	0.97498
MBNL2	6	1	-0.79617	0.95302
MBNL3	6	3	-0.68155	0.59242
MBOAT1	4	2	-0.14256	0.59685
MBOAT2	6	2	-0.21623	0.78901
MBTD1	4	0	-1.7387	0.96067
MBTPS1	4	1	-0.38792	0.71932
MBTPS2	2	0	-2.2304	0.86421
MC2R	5	2	-0.91737	0.71513
MC4R	2	1	-2.2368	0.53106
MCAM	4	0	-0.92929	0.97286
MCAT	4	2	0.23417	0.43636
MCCC1	6	2	-0.069052	0.70657
MCCC2	5	3	-0.26005	0.4208
MCCD1	4	0	-2.1571	0.9898
MCEE	6	3	0.70091	0.47023
MCEMP1	6	1	-0.20487	0.67986
MCF2L	4	2	0.34657	0.62233
MCF2L2	5	1	-0.26711	0.75851
MCFD2	4	2	-0.82333	0.47557
MCHR2	6	1	0.035812	0.95364
MCIDAS	5	1	-0.74504	0.92961
MCL1	3	0	-2.4216	0.98008
MCM3	5	3	0.51152	0.56586
MCM4	5	0	-1.7516	0.9927
MCM5	5	3	-0.40948	0.56416
MCM9	5	2	-0.12079	0.55729
MCMBP	5	3	0.12605	0.45455
MCMDC2	5	3	-1.654	0.51619
MCOLN1	3	1	-0.10727	0.48846
MCRIP2	3	0	-1.8204	0.90983
MCRS1	5	2	-0.15816	0.60561
MCTP1	6	2	-0.57385	0.86366
MCTP2	4	1	-0.29428	0.74143
MCTS1	5	0	-1.1943	0.96336
MCU	5	2	-0.53696	0.71636
MCUB	4	1	-0.26122	0.7502
MCUR1	4	1	-0.16362	0.80295
MDFIC	5	2	0.29691	0.57604
MDGA2	5	1	0.22431	0.64373
MDH1	5	3	0.61798	0.43146
MDH1B	3	1	-0.12658	0.63915
MDM1	5	2	0.4172	0.46991
MDM2	5	2	-0.22424	0.78116
MDM4	6	2	-0.55097	0.78689
MDP1	6	2	-0.47139	0.73352
ME2	5	1	-1.2353	0.92142
ME3	5	1	-1.244	0.83469
MEAF6	4	2	-0.08189	0.44162
MED1	5	0	-2.3823	0.94741
MED10	4	0	-2.5848	0.99418
MED11	6	1	-1.9001	0.86267
MED12	6	0	-2.763	0.99983
MED12L	4	1	-0.65968	0.84342
MED13L	5	0	-2.4114	0.99362
MED14	4	0	-1.4333	0.9051
MED16	6	0	-1.8014	0.99852
MED18	5	1	0.067533	0.86403
MED19	6	0	-2.9761	0.99907
MED20	6	0	-2.5182	0.9915
MED21	5	2	-0.0097659	0.49118
MED22	6	1	-2.2525	0.9374
MED24	5	1	-0.60458	0.7565
MED25	5	1	-1.058	0.68765
MED26	6	3	0.34444	0.6573
MED27	4	1	-1.0597	0.72439
MED28	4	2	-0.83678	0.68115
MED29	5	1	-1.112	0.89012
MED30	6	1	-2.0016	0.73757
MED31	6	2	-1.143	0.79352
MED4	3	1	-0.0069889	0.61452
MED6	5	1	-0.61617	0.7777
MED8	6	3	-0.50476	0.56451
MED9	3	0	-2.7074	0.99267
MEF2B	2	1	-0.018248	0.52333
MEF2D	5	1	-0.75896	0.80936
MEFV	5	0	-0.97643	0.96431
MEGF11	3	0	-1.0194	0.88792
MEGF6	6	1	-0.76441	0.92979
MEGF8	5	1	-2.6557	0.90363
MEGF9	4	1	0.28492	0.58698
MEI4	6	3	-0.6445	0.70276
MEIOB	5	0	-0.98136	0.9493
MEIS2	6	2	-0.47747	0.82732
MEMO1	6	0	-0.32927	0.9682
MEN1	2	0	-3.6848	0.97832
MEOX1	4	2	-0.43185	0.60976
MEOX2	4	2	-0.25497	0.44449
MEP1A	5	1	-0.19958	0.78275
MEPCE	5	2	-0.7411	0.60744
MEPE	6	3	0.093296	0.47267
MERTK	6	3	0.20785	0.56668
MESP1	6	2	0.17842	0.58067
MEST	5	1	-0.1211	0.9092
MET	6	3	0.23709	0.58519
METAP1	6	2	-0.034005	0.62301
METAP2	5	0	-0.77526	0.95913
METTL1	6	2	-0.3714	0.46468
METTL13	5	1	-1.6073	0.86235
METTL14	6	4	0.51302	0.43438
METTL15	5	2	-0.79344	0.75173
METTL16	3	0	-2.2363	0.93597
METTL17	5	0	-0.83178	0.97343
METTL18	6	2	-0.32344	0.83405
METTL21A	5	0	-0.64514	0.9698
METTL22	6	2	-0.010444	0.67589
METTL23	5	0	-0.47131	0.94383
METTL26	5	0	-2.6254	0.95823
METTL27	4	2	-0.78305	0.65493
METTL2A	5	1	-0.71326	0.84545
METTL2B	3	1	0.47105	0.54106
METTL3	5	2	-1.0047	0.71572
METTL4	3	1	-1.4092	0.42024
METTL5	4	2	0.066001	0.43252
METTL7A	5	3	0.51547	0.55721
METTL7B	5	3	-0.66827	0.53392
MEX3A	4	2	-0.47133	0.57532
MFAP1	4	1	-2.4341	0.73926
MFAP2	6	1	-0.41531	0.92596
MFAP3	6	1	-0.67346	0.55028
MFAP4	4	1	0.37841	0.72394
MFAP5	6	1	-0.33329	0.55865
MFF	6	3	0.5129	0.59284
MFGE8	6	3	-0.49102	0.55579
MFN1	6	2	-0.61664	0.85294
MFNG	6	3	-0.52945	0.67357
MFRP	3	0	-3.1641	0.96525
MFSD1	5	2	0.17417	0.57653
MFSD10	6	1	-0.0065251	0.94025
MFSD11	4	2	0.57862	0.43394
MFSD13A	3	0	-2.6229	0.98572
MFSD14B	5	0	-2.4717	0.99643
MFSD2A	5	1	-0.35864	0.63613
MFSD2B	4	2	0.23547	0.63655
MFSD4B	6	2	0.040953	0.54562
MFSD6	5	3	0.62935	0.43556
MFSD6L	4	0	-0.92217	0.91166
MFSD7	6	2	0.15996	0.83606
MFSD9	5	2	-0.024429	0.76716
MGAM	5	1	-0.092953	0.71854
MGARP	5	2	-1.2467	0.79285
MGAT2	4	2	0.035703	0.46382
MGAT3	6	1	-1.1625	0.90382
MGAT4C	6	1	-0.40184	0.90361
MGAT4D	4	1	-0.25797	0.75042
MGAT5	5	2	-0.23137	0.73314
MGAT5B	6	2	-0.026822	0.49264
MGEA5	4	2	-1.1293	0.42227
MGME1	4	2	-0.042536	0.5038
MGRN1	6	2	-0.21855	0.48886
MGST1	5	1	-0.95562	0.85369
MGST3	6	3	0.31589	0.64834
MIA3	5	3	0.01015	0.56888
MIB1	5	2	0.40749	0.66339
MICA	3	1	-0.16961	0.64191
MICAL2	6	2	-0.74928	0.79574
MICALCL	6	2	-0.52897	0.5536
MICALL1	4	2	0.26798	0.42885
MICU2	5	1	-1.1224	0.82555
MICU3	5	2	-0.24645	0.73602
MIDN	5	2	-0.61702	0.45109
MIEF2	5	1	-0.71879	0.60295
MIEN1	4	2	0.023997	0.50764
MIER1	4	1	-0.016462	0.75954
MIER2	4	2	-0.46895	0.51228
MIER3	6	1	-0.32628	0.59432
MIF	6	3	0.010628	0.46567
MIF4GD	5	3	0.11773	0.56665
MIGA1	4	1	0.16783	0.8686
MINDY4	3	1	-0.12441	0.64499
MINK1	6	2	-0.31272	0.79046
MINOS1	6	2	-0.33737	0.57422
MINPP1	4	2	-0.15236	0.69517
MIOS	5	0	-0.66245	0.98925
MIOX	3	1	-0.20861	0.53683
MIP	5	0	-0.59688	0.96255
MIPEP	4	0	-1.2205	0.96408
MIS18BP1	4	0	-0.67806	0.96305
MISP	4	1	-0.55331	0.65249
MITD1	6	1	-0.56274	0.85095
MITF	6	0	-1.7226	0.97265
MIXL1	4	1	-0.39074	0.75908
MKKS	5	2	-0.47042	0.8067
MKL2	6	2	-0.776	0.53818
MKLN1	6	1	-1.0085	0.89407
MKNK1	4	0	-0.67713	0.92747
MKNK2	3	2	-0.29333	0.47808
MKRN2	5	0	-0.96872	0.93834
MKS1	4	0	-0.3388	0.92093
MKX	5	2	0.31115	0.64398
MLANA	5	0	-0.13667	0.94168
MLC1	6	1	-1.0598	0.93652
MLF1	5	2	-0.0097392	0.66168
MLF2	5	3	0.042952	0.48104
MLH1	5	3	0.60295	0.43959
MLH3	6	2	-0.061976	0.66576
MLIP	6	1	-1.1222	0.88743
MLKL	6	3	0.25535	0.55424
MLLT1	6	2	0.041651	0.77196
MLLT11	5	2	-0.30646	0.58713
MLLT3	6	1	-0.86028	0.89955
MLLT6	6	1	-1.0783	0.91762
MLN	5	2	0.0014713	0.48613
MLPH	5	2	-0.081561	0.59963
MLX	3	1	-0.8866	0.68532
MLXIP	3	1	0.2564	0.72726
MLXIPL	5	2	-0.3952	0.49597
MMAA	5	2	0.49234	0.5292
MMAB	6	2	0.14953	0.6505
MMACHC	5	1	-1.3855	0.65357
MMP1	4	2	-0.56969	0.67693
MMP12	6	1	-1.1625	0.89368
MMP13	5	3	0.33985	0.49227
MMP14	3	2	0.75527	0.44916
MMP15	6	3	0.16756	0.54082
MMP17	5	2	-0.089813	0.47482
MMP19	5	3	-0.47803	0.55695
MMP20	5	2	-0.6453	0.65466
MMP23B	5	3	-0.22766	0.54324
MMP24	6	0	-1.5448	0.99095
MMP25	3	1	-0.16962	0.65576
MMP26	3	1	0.24828	0.44022
MMP27	5	1	0.33992	0.67708
MMP9	5	1	-1.1425	0.89564
MMRN2	5	3	0.38374	0.46732
MMS19	4	1	-0.64444	0.76562
MMS22L	4	1	0.25363	0.54094
MN1	3	2	-0.066971	0.51086
MNAT1	6	1	-0.56631	0.9314
MND1	6	3	-0.15914	0.53834
MNT	4	0	-0.85469	0.89581
MNX1	4	2	-0.73972	0.44721
MOAP1	3	1	-0.40266	0.4746
MOB3A	4	2	-0.21302	0.57357
MOB3B	4	2	-1.5554	0.68333
MOB3C	3	2	0.4798	0.43119
MOB4	4	0	-1.7662	0.89543
MOBP	6	0	-1.6313	0.99648
MOCS1	4	1	-0.56798	0.47198
MOCS3	5	2	0.30258	0.75103
MOG	5	0	-0.04451	0.93879
MOGAT1	4	0	-1.2058	0.94079
MOGAT2	5	0	-1.3853	0.99317
MOGS	3	2	0.008136	0.45871
MORF4L1	4	0	-1.6884	0.91704
MORF4L2	6	3	-0.075005	0.45451
MORN4	6	2	0.041007	0.81493
MOSPD1	5	1	-0.39223	0.66115
MOSPD2	5	2	0.12769	0.43636
MOV10	4	1	-0.70717	0.8806
MOXD1	6	0	-1.0162	0.97793
MPC1	4	1	0.18395	0.85809
MPC2	4	1	-0.18707	0.67036
MPDU1	2	0	-1.6217	0.97349
MPDZ	4	1	0.49126	0.44234
MPHOSPH10	5	1	-1.0001	0.91026
MPHOSPH8	2	0	-0.27517	0.80653
MPHOSPH9	6	2	0.31517	0.44094
MPI	4	1	-0.1866	0.66819
MPIG6B	5	0	-0.89435	0.96984
MPLKIP	5	1	-1.2425	0.80944
MPO	4	2	-0.26524	0.53384
MPP2	5	2	0.10713	0.41517
MPP5	6	2	0.070715	0.81473
MPP7	5	1	-0.67304	0.87283
MPPE1	4	2	-0.67462	0.55293
MPPED2	4	1	0.17302	0.84893
MPRIP	4	0	-1.2966	0.94065
MPST	5	2	-0.10061	0.67873
MPV17L2	5	1	-0.94247	0.71193
MPZ	5	1	-0.98346	0.87401
MPZL1	4	1	-0.19784	0.65028
MRAP2	5	2	0.15758	0.73963
MRAS	3	1	-0.53466	0.50522
MRC1	4	1	0.25501	0.4657
MRC2	4	2	0.017221	0.57704
MREG	1	0	-2.4607	0.865
MRGPRD	5	2	-0.25747	0.68653
MRGPRE	4	1	-0.53205	0.79732
MRGPRF	5	3	-0.40652	0.56259
MRGPRX4	4	1	-0.12816	0.74771
MRI1	5	1	-0.68141	0.56374
MRM3	6	2	-0.7439	0.83822
MROH1	3	0	-1.8445	0.9404
MROH5	5	1	-0.39835	0.65679
MROH6	3	1	-0.2155	0.75919
MROH9	4	2	-0.35679	0.4326
MRPL1	5	3	-0.20722	0.48787
MRPL10	5	1	0.0046264	0.78336
MRPL12	4	1	-0.57543	0.76516
MRPL15	4	0	-0.5473	0.92162
MRPL18	6	2	0.42545	0.49551
MRPL19	6	1	-0.45142	0.71523
MRPL21	6	0	-1.3004	0.98135
MRPL22	6	3	0.39532	0.43218
MRPL24	5	2	-0.51666	0.47922
MRPL27	4	2	-1.0336	0.68781
MRPL28	6	1	-1.4212	0.92844
MRPL3	4	2	0.38358	0.53219
MRPL30	6	2	-0.33879	0.79703
MRPL34	5	1	-0.35265	0.82124
MRPL35	4	1	-0.41684	0.83875
MRPL36	6	1	-2.0497	0.58588
MRPL37	6	1	-1.2274	0.92539
MRPL38	6	2	-0.014103	0.46708
MRPL4	5	2	-0.87514	0.57809
MRPL40	6	1	-0.68272	0.83059
MRPL43	5	1	-1.3449	0.83348
MRPL45	5	1	-0.51348	0.88585
MRPL47	4	1	-1.3794	0.80322
MRPL54	5	2	0.85721	0.46003
MRPL58	4	1	-1.8276	0.88375
MRPS10	5	1	-0.15817	0.83556
MRPS11	4	1	-1.4738	0.86609
MRPS14	3	0	-1.2165	0.85619
MRPS15	5	2	0.13666	0.77464
MRPS16	3	0	-1.3256	0.85707
MRPS17	5	1	-0.41233	0.7262
MRPS18A	4	1	-0.66256	0.83001
MRPS18B	6	1	-0.48945	0.9534
MRPS18C	4	0	-1.3468	0.98774
MRPS2	5	1	-0.3461	0.63798
MRPS21	1	0	-0.92409	0.73202
MRPS22	6	1	0.00010283	0.67651
MRPS23	4	2	-0.31266	0.66254
MRPS24	5	3	0.94323	0.44464
MRPS26	5	0	-0.053151	0.93629
MRPS28	4	0	-0.97357	0.98985
MRPS33	4	2	-0.05064	0.49711
MRPS34	5	1	-1.2461	0.85955
MRPS35	5	0	-1.2402	0.93474
MRPS36	5	2	0.13828	0.70629
MRPS5	4	2	-0.028022	0.63466
MRPS7	4	1	-0.10822	0.76719
MRPS9	6	0	-0.93963	0.98118
MRS2	4	2	-1.349	0.69894
MS4A12	6	2	0.29502	0.66576
MS4A14	6	1	-0.68817	0.63558
MS4A15	4	0	-0.80549	0.94102
MS4A5	6	2	-1.0053	0.88715
MS4A6A	6	1	-0.25842	0.64241
MS4A6E	2	0	0.16871	0.6754
MSANTD2	4	1	-1.0304	0.82769
MSANTD3	6	3	0.40926	0.47327
MSANTD4	4	2	-0.1655	0.43141
MSC	4	1	-0.008725	0.73378
MSH3	6	2	0.31213	0.74445
MSH4	5	1	-0.63941	0.92111
MSH6	5	2	0.21159	0.81519
MSL1	6	1	-0.81361	0.84787
MSL2	6	3	0.64151	0.42388
MSL3	6	2	-0.28031	0.74385
MSLN	6	3	-0.63168	0.62338
MSMB	4	1	0.43236	0.70062
MSMO1	6	3	-0.60929	0.49268
MSR1	6	2	-0.52579	0.80409
MSRA	5	2	-0.021572	0.57188
MSRB1	6	1	-1.2552	0.81772
MSRB2	4	2	-0.086048	0.64965
MST1	5	1	-1.2351	0.67039
MST1R	6	1	-1.1824	0.94981
MSTN	6	3	0.38295	0.69001
MSTO1	4	1	-0.27651	0.81254
MSX1	5	0	-0.68031	0.95065
MT1A	1	0	0.14129	0.49371
MT1E	3	0	-1.96	0.97273
MT1H	2	0	-2.116	0.79812
MT3	5	2	-0.50684	0.57882
MT4	4	1	0.32975	0.46868
MTA2	4	1	-1.5085	0.8783
MTAP	6	3	-0.98605	0.48695
MTCH2	4	1	-0.034881	0.84828
MTCL1	4	1	-0.22874	0.6873
MTCP1	5	1	-1.0776	0.86893
MTDH	4	1	-0.011066	0.74656
MTERF1	5	2	0.073165	0.74278
MTERF3	6	1	-1.2268	0.62741
MTERF4	6	2	-0.71225	0.84211
MTFMT	4	1	-0.088827	0.53694
MTFR1	6	1	-0.043859	0.81901
MTFR1L	3	1	0.23702	0.70546
MTFR2	4	2	0.22361	0.65238
MTG1	4	1	-0.90323	0.43665
MTG2	6	3	-0.0092475	0.59958
MTHFD1	5	2	0.32554	0.77112
MTHFD1L	5	0	-1.8917	0.99556
MTHFD2L	6	1	-0.36239	0.8333
MTHFSD	5	1	-0.93671	0.77338
MTIF2	4	0	-1.0117	0.99256
MTMR1	6	2	-0.13289	0.57338
MTMR12	4	1	-1.8068	0.71066
MTMR2	4	1	-0.03877	0.52725
MTMR3	5	1	-0.11299	0.86937
MTMR4	3	0	-1.8244	0.94979
MTMR6	5	1	-1.471	0.83859
MTMR7	6	3	0.12721	0.53964
MTMR8	6	1	-0.57146	0.94469
MTNR1A	6	3	0.059548	0.49274
MTNR1B	4	0	-1.4972	0.89138
MTO1	6	2	-0.85808	0.55791
MTOR	6	0	-1.2036	0.97503
MTPAP	5	1	-0.9973	0.86917
MTR	5	2	-0.14623	0.73263
MTRF1L	5	2	-1.4075	0.51565
MTRNR2L1	2	1	-0.030986	0.5945
MTRNR2L5	2	1	-0.08067	0.42728
MTRR	4	1	-0.32681	0.56094
MTSS1	6	3	0.26044	0.6596
MTSS1L	5	3	0.058551	0.56927
MTTP	6	3	0.09243	0.60804
MTUS2	4	2	-0.27559	0.58685
MTX1	5	1	-0.53797	0.86857
MTX2	6	2	0.1044	0.7817
MTX3	6	1	-0.13579	0.8943
MUC12	4	2	0.051933	0.53304
MUC16	5	1	-1.3879	0.82956
MUC17	4	2	0.21011	0.6384
MUC21	3	0	-1.6165	0.86539
MUC4	5	1	-0.0011004	0.89849
MUC5B	5	3	0.11529	0.54146
MUL1	5	2	0.34227	0.70572
MUM1	6	0	-1.2179	0.9651
MUS81	5	2	-0.5433	0.47625
MUSTN1	4	0	-0.806	0.99111
MUTYH	6	2	0.068824	0.47337
MVB12B	6	0	-1.0222	0.98881
MVD	6	3	0.64123	0.59458
MVP	5	1	-0.70528	0.86532
MX1	4	0	-2.8348	0.99548
MXD4	4	1	-0.055221	0.57345
MXI1	5	1	-0.40815	0.79396
MXRA5	6	3	0.13716	0.49843
MXRA8	3	1	0.14584	0.58639
MYADM	5	2	-0.20784	0.71969
MYB	1	0	-0.051814	0.54576
MYBBP1A	6	1	-0.36797	0.86173
MYBL1	5	1	-0.34633	0.8954
MYBPC1	4	1	-1.0496	0.61021
MYBPC2	4	1	0.12678	0.7529
MYBPH	5	2	-0.543	0.59893
MYBPHL	5	2	0.21641	0.78202
MYCN	6	1	-0.40953	0.85804
MYD88	5	3	-0.3548	0.48891
MYDGF	5	0	-1.956	0.98238
MYEF2	4	1	-0.58643	0.55601
MYEOV	4	0	-2.3535	0.99054
MYF5	3	2	0.51798	0.51811
MYH1	4	2	0.48956	0.66203
MYH10	5	1	-1.6513	0.85198
MYH11	6	2	0.22027	0.86252
MYH13	6	2	-0.71268	0.8359
MYH14	5	2	0.20232	0.66175
MYH3	5	2	0.18345	0.70379
MYH6	6	0	-0.96548	0.97597
MYH7	5	2	0.074175	0.62352
MYH8	6	0	-1.9485	0.96938
MYH9	6	2	0.047885	0.79597
MYL1	6	3	0.45997	0.70912
MYL10	3	1	0.32935	0.54891
MYL12A	5	3	0.39695	0.46932
MYL12B	4	1	0.026892	0.56884
MYL2	6	2	-0.25692	0.83672
MYL3	5	3	-0.10175	0.49616
MYL7	6	1	-0.59131	0.93645
MYL9	4	1	-0.46295	0.66468
MYLIP	5	1	-1.6594	0.80931
MYLK2	6	2	-0.56672	0.73052
MYLK3	5	1	-1.6951	0.90782
MYLK4	5	2	-0.16029	0.5815
MYNN	3	0	-1.2715	0.94729
MYO10	5	3	-0.16716	0.418
MYO15A	5	2	-0.15529	0.69314
MYO16	5	1	-1.2334	0.71402
MYO18A	6	1	-0.35655	0.73186
MYO18B	5	2	-0.41415	0.74068
MYO19	4	0	-3.1679	0.99967
MYO1A	4	1	0.35258	0.59823
MYO1B	6	3	0.51996	0.43265
MYO1C	5	1	-0.6018	0.69857
MYO1G	4	1	-1.2093	0.73743
MYO1H	5	1	-1.0449	0.89461
MYO5A	5	2	0.035366	0.6915
MYO5B	5	2	0.23982	0.75569
MYO5C	5	2	-0.70392	0.66268
MYO6	6	3	0.068879	0.57515
MYO7A	4	1	-1.0572	0.8277
MYOC	5	1	-1.6721	0.91247
MYOCD	2	0	-1.19	0.95399
MYOD1	3	1	0.37979	0.62132
MYOG	4	1	-0.44852	0.70316
MYOM1	4	0	-1.5788	0.93724
MYOM2	5	1	0.078342	0.86417
MYOM3	5	1	-1.8532	0.58786
MYOZ2	6	2	-0.41569	0.81127
MYOZ3	3	0	-1.4572	0.92433
MYPN	4	1	-0.12325	0.61345
MYRF	6	3	0.22343	0.63324
MYRIP	5	3	0.32719	0.44202
MYSM1	6	1	-0.77514	0.76131
MYT1	6	2	-0.71913	0.58107
MZB1	6	2	0.45226	0.47255
MZF1	4	1	-0.092547	0.7067
MZT2A	4	2	-0.68905	0.48514
MZT2B	6	2	0.27706	0.88434
N4BP2	6	2	-0.11464	0.49117
N4BP2L1	5	2	0.22346	0.66847
N4BP2L2	4	2	0.4179	0.56283
N4BP3	6	4	-0.10678	0.43042
N6AMT1	4	2	-0.12519	0.42671
NAA10	6	0	-1.4508	0.99341
NAA15	6	3	-0.07923	0.63488
NAA16	6	0	-0.13793	0.96341
NAA25	5	2	-0.29269	0.66496
NAA30	5	3	-0.029857	0.55407
NAA38	4	2	-0.46869	0.63935
NAA40	5	1	-0.70639	0.8261
NAA60	5	1	-0.68396	0.50576
NAALAD2	5	2	-0.31876	0.81339
NAALADL1	4	2	0.076443	0.61921
NAALADL2	5	2	0.42569	0.43384
NABP1	5	1	-0.47472	0.43365
NACA2	4	2	-0.75673	0.65111
NACC2	6	1	-0.56025	0.9316
NADK2	6	3	0.19249	0.53128
NAE1	6	3	0.23266	0.44992
NAF1	4	1	-0.88867	0.55051
NAGLU	5	1	-0.66841	0.86296
NAGPA	5	2	0.13962	0.51029
NAIP	5	3	-0.6865	0.47886
NALCN	5	2	-1.3501	0.71168
NAMPT	6	1	-0.67929	0.54672
NANOG	2	0	-0.043678	0.71504
NANOS3	6	1	-0.46862	0.94436
NANS	4	1	-0.88264	0.81109
NAP1L2	5	0	-1.9632	0.96463
NAP1L3	6	2	-0.34269	0.84154
NAP1L4	5	2	-0.043306	0.79088
NAP1L5	5	1	-0.55087	0.57258
NAPA	5	2	-0.52851	0.71508
NAPB	6	2	0.092216	0.84463
NAPEPLD	5	3	-0.04619	0.56379
NAPG	6	1	-1.1913	0.93674
NAPSA	5	2	0.41957	0.53909
NARFL	3	1	0.31949	0.62339
NARS	5	2	0.17892	0.44972
NARS2	5	3	0.11468	0.41635
NAT1	4	2	-0.044408	0.65943
NAT10	3	1	0.38934	0.50563
NAT14	5	0	-1.0162	0.9584
NAT16	4	1	-0.75889	0.87478
NAT2	6	1	-0.83816	0.94386
NAT6	5	2	-0.54566	0.57227
NAT8	5	2	-0.27722	0.61956
NAT8B	4	2	0.22542	0.68924
NAT8L	3	0	-1.8889	0.90311
NAT9	4	2	0.51773	0.43174
NAV2	2	1	-0.48543	0.59632
NAV3	6	0	-0.97445	0.9968
NAXD	4	1	-0.3766	0.87916
NBAS	5	0	-1.6555	0.98184
NBEA	4	0	-0.69899	0.95774
NBL1	6	3	-0.30115	0.64636
NBN	5	3	0.069348	0.55207
NBPF14	2	1	-2.1327	0.62004
NBPF20	3	0	-1.3345	0.96581
NBPF3	5	1	-1.384	0.88579
NCALD	6	3	-1.1718	0.62884
NCAM1	4	2	-0.2278	0.52393
NCAM2	5	2	-1.2539	0.67555
NCAN	6	2	-0.73571	0.85424
NCAPD2	4	2	-0.054061	0.57726
NCAPD3	5	2	-0.21537	0.59515
NCAPG2	6	1	-0.60912	0.82326
NCAPH	6	3	-0.029969	0.68581
NCAPH2	5	0	-0.3821	0.96514
NCBP2	3	2	0.59118	0.43342
NCBP3	6	1	-0.27738	0.92135
NCCRP1	5	2	-0.31521	0.78867
NCF2	6	2	-1.2789	0.74978
NCF4	3	1	-0.66261	0.67509
NCKAP1	3	2	-0.14996	0.51978
NCKAP1L	4	1	-0.33102	0.83926
NCKAP5	6	2	-0.37552	0.41856
NCKIPSD	4	2	0.36975	0.45647
NCL	3	1	-1.6516	0.74939
NCLN	5	1	-1.0419	0.81056
NCOA1	5	1	-0.54635	0.7694
NCOA2	3	0	-0.080039	0.89336
NCOA4	5	1	-1.8198	0.83085
NCOA5	4	0	-2.8598	0.97823
NCR1	4	2	-0.34162	0.6835
NCR2	5	2	0.27443	0.6503
NCS1	5	2	0.04594	0.68996
NDC80	5	0	-1.0017	0.99343
NDE1	5	0	-0.8748	0.96548
NDEL1	5	1	-1.2198	0.44601
NDFIP2	4	2	-0.23459	0.53068
NDNF	5	1	-0.54343	0.92609
NDOR1	6	1	-0.96489	0.78736
NDRG2	5	3	0.65834	0.5071
NDRG3	5	0	-0.65421	0.98401
NDST2	5	3	0.4035	0.50802
NDST3	5	3	0.4774	0.55592
NDUFA11	6	2	-0.2498	0.78819
NDUFA3	5	2	-0.39753	0.57345
NDUFA4	5	0	-2.422	0.96786
NDUFA4L2	5	2	-0.51057	0.61393
NDUFA5	4	1	-0.1065	0.71435
NDUFA6	5	2	0.025212	0.69784
NDUFA9	6	3	-0.46927	0.5409
NDUFAB1	4	1	-0.28994	0.80435
NDUFAF2	4	1	-0.17976	0.77548
NDUFAF5	4	2	0.17467	0.61397
NDUFAF8	1	0	-6.037	0.9942
NDUFB1	5	1	-0.40539	0.91529
NDUFB11	6	2	-0.13255	0.79401
NDUFB6	4	2	-0.73812	0.48117
NDUFB7	5	1	-1.888	0.81721
NDUFB9	6	2	-1.0356	0.76982
NDUFC1	4	1	0.023266	0.49034
NDUFS1	5	2	0.011139	0.736
NDUFS3	5	2	-0.41514	0.59633
NDUFS5	6	1	-0.98502	0.90549
NDUFS7	3	1	-0.19348	0.74259
NDUFS8	5	1	-1.0629	0.93313
NDUFV1	5	2	-0.98904	0.78758
NEB	5	2	-0.7158	0.64438
NEBL	4	1	-1.1534	0.74853
NECAB3	2	0	-0.44937	0.84971
NECAP1	5	2	-0.72043	0.62287
NECAP2	5	1	0.014316	0.52455
NECTIN1	4	0	-0.62489	0.89688
NECTIN3	5	0	-1.184	0.93481
NEDD1	6	3	-0.18407	0.54154
NEDD4L	6	3	-0.16099	0.67959
NEDD8	4	2	0.4399	0.65544
NEDD8-MDP1	3	1	-1.1054	0.57508
NEIL1	4	2	0.26846	0.5771
NEIL2	5	0	-1.0424	0.96374
NEIL3	5	2	-1.0365	0.44433
NEK3	6	3	0.40635	0.48743
NEK5	5	1	-1.6236	0.86205
NEK6	6	0	-0.68948	0.99365
NEK7	6	3	-0.66678	0.62242
NEK8	4	2	0.20539	0.63772
NELFA	4	0	-0.71794	0.90075
NELFCD	5	0	-2.1051	0.99749
NELFE	5	1	-1.1086	0.87418
NELL1	6	2	0.2623	0.61511
NELL2	4	0	-0.48546	0.9395
NEMF	5	2	0.10893	0.5803
NEMP1	5	1	0.030752	0.45531
NEMP2	6	1	-0.20769	0.68301
NENF	6	2	-0.15789	0.82435
NEPRO	5	0	-2.6917	0.99967
NES	5	3	-0.38058	0.51869
NETO2	5	2	-0.61644	0.81691
NEU2	5	2	0.33432	0.45857
NEURL2	6	1	-1.2947	0.87977
NEURL3	5	3	0.12953	0.51418
NEUROD4	5	1	-0.1698	0.9211
NEUROG1	4	2	-0.59765	0.63208
NEXMIF	6	2	-0.30182	0.68593
NF1	5	3	0.36709	0.52518
NFAM1	5	3	0.34315	0.54691
NFATC2IP	5	1	-0.86014	0.78863
NFATC3	5	1	-0.264	0.79027
NFATC4	5	1	-0.72143	0.86744
NFE2L3	4	0	-2.0585	0.90999
NFIC	5	2	-0.50147	0.64817
NFKB1	6	3	0.34064	0.59642
NFKBIA	6	2	0.347	0.69003
NFKBIE	2	1	0.21638	0.45265
NFKBIZ	4	2	0.57096	0.45536
NFRKB	3	0	-0.78056	0.9526
NFU1	6	2	-0.32763	0.63608
NFX1	5	2	-0.049086	0.79385
NFXL1	5	1	0.18178	0.6765
NFYA	6	2	0.62024	0.48177
NFYB	5	1	0.30853	0.4793
NGB	5	0	-1.5228	0.98841
NGDN	5	1	-0.70338	0.67696
NGEF	5	1	-0.98905	0.9254
NGFR	5	0	-1.576	0.99873
NGLY1	6	1	-0.81202	0.94657
NHEJ1	6	1	-1.2709	0.89298
NHLH2	3	0	-1.7001	0.9018
NHLRC1	6	3	0.29551	0.44499
NHLRC2	6	3	0.4386	0.60323
NHLRC3	6	3	-0.44046	0.6967
NHLRC4	6	2	-0.34927	0.48027
NHP2	4	1	0.22156	0.66908
NHS	6	2	-0.57471	0.46742
NHSL2	4	1	-0.30057	0.60062
NIF3L1	3	1	-1.4908	0.72555
NIFK	4	0	-0.32999	0.92658
NIN	5	0	-1.7753	0.98829
NINJ2	6	3	-0.54177	0.55156
NIP7	5	2	-1.2728	0.77009
NIPA2	5	0	-1.8616	0.99142
NIPAL1	5	3	0.86419	0.44169
NIPAL3	5	3	0.59778	0.48925
NIPAL4	5	3	0.023566	0.49417
NIPSNAP1	4	1	-1.4543	0.78647
NIPSNAP2	6	2	-1.2842	0.73677
NIPSNAP3A	6	2	-0.30079	0.73769
NIPSNAP3B	5	2	-0.026371	0.54935
NISCH	4	2	-0.24687	0.6432
NIT1	3	1	-0.24082	0.76067
NKAIN1	5	2	-1.0967	0.67351
NKAIN2	5	0	-0.59401	0.98384
NKAIN3	4	0	-1.9488	0.94846
NKAIN4	4	1	0.21878	0.44629
NKAP	6	3	-0.28431	0.63367
NKAPD1	6	0	-0.58955	0.97316
NKAPL	3	1	0.0085183	0.74132
NKD2	5	2	-0.90531	0.7339
NKG7	6	1	-0.23263	0.6823
NKIRAS1	5	1	0.34542	0.49546
NKIRAS2	4	1	-0.73013	0.69545
NKPD1	6	2	-0.69713	0.85941
NKX1-1	5	3	0.18012	0.45367
NKX1-2	4	0	-1.1283	0.91603
NKX2-2	2	0	-0.46675	0.67982
NKX2-4	6	2	0.22161	0.62492
NKX2-8	5	0	-0.94097	0.97107
NKX3-1	3	1	0.43076	0.666
NKX3-2	5	2	0.13935	0.70065
NKX6-1	4	1	-0.40108	0.76005
NKX6-3	2	1	-1.7892	0.48568
NLGN1	5	1	-0.89935	0.87517
NLGN3	3	0	-0.38492	0.86093
NLGN4X	4	1	-0.2227	0.66842
NLGN4Y	5	3	0.037204	0.44345
NLN	4	1	-0.47604	0.86837
NLRC3	5	2	-0.67462	0.78802
NLRP1	5	1	-0.40539	0.83499
NLRP11	4	2	-1.1995	0.48451
NLRP2	5	2	-1.5725	0.73362
NLRP3	5	2	0.2624	0.61464
NLRP5	5	1	-0.24774	0.7032
NLRP6	5	1	-0.43166	0.86784
NLRP7	5	2	-0.14984	0.63249
NLRP8	6	3	-0.31718	0.44648
NLRP9	4	2	-0.44502	0.58209
NMB	4	2	-0.063755	0.70103
NME1	5	3	0.5698	0.44528
NME2	6	3	0.26783	0.56194
NME5	5	1	-0.38765	0.67201
NME9	4	2	0.38314	0.58635
NMI	6	3	0.19242	0.71369
NMNAT2	5	1	-0.21218	0.92785
NMNAT3	6	3	0.35508	0.50786
NMRAL1	6	2	0.35076	0.43618
NMRK1	5	2	-0.2873	0.7259
NMS	5	1	-0.099419	0.83305
NMT1	5	2	-0.4896	0.65863
NMT2	5	1	-0.75842	0.85321
NMU	6	2	-0.54675	0.87149
NMUR1	3	2	-1.3087	0.51956
NNAT	6	1	-0.63755	0.90062
NNMT	4	1	-0.045692	0.70841
NOA1	4	1	0.035142	0.66528
NOBOX	6	2	-0.43914	0.83804
NOC2L	3	0	-0.89459	0.9006
NOC3L	6	0	-0.67615	0.97266
NOCT	4	2	-0.61513	0.67049
NOD1	4	0	-1.0025	0.97472
NOG	5	1	-0.15832	0.68714
NOL10	5	0	-1.5138	0.98297
NOL11	5	2	0.1679	0.63309
NOL12	4	1	-1.535	0.62717
NOL3	6	2	-0.66234	0.46299
NOL4	6	2	0.028516	0.54566
NOL6	5	0	-1.9588	0.94701
NOL9	6	0	-1.7595	0.9872
NOLC1	4	2	-0.098925	0.6056
NOM1	3	1	0.049095	0.41932
NOMO1	4	1	0.19055	0.7403
NOMO2	4	0	-1.3153	0.89118
NONO	6	3	0.25526	0.52616
NOP10	4	1	-1.5779	0.71285
NOP14	5	1	-1.7689	0.71889
NOP2	4	1	-0.18057	0.70585
NOP53	5	2	0.41495	0.47599
NOP56	3	0	-0.64345	0.81866
NOS1	5	2	0.31295	0.62761
NOS2	5	1	-0.33399	0.76724
NOS3	6	2	0.4512	0.69265
NOSTRIN	5	2	-0.52699	0.73028
NOTCH1	5	2	0.35026	0.60261
NOTCH4	4	0	-0.53601	0.89734
NOTUM	6	2	-0.28685	0.59372
NOVA1	4	2	-0.04681	0.51919
NOX3	5	1	-0.39503	0.91199
NOX5	5	0	-1.2876	0.99908
NOXA1	6	3	-0.31847	0.65913
NOXRED1	4	1	-1.0451	0.80481
NPAP1	5	3	-0.31621	0.53289
NPAS1	5	2	-0.44851	0.58281
NPAS3	4	0	-1.1426	0.93422
NPAT	6	2	-0.56732	0.48655
NPBWR1	6	1	-1.0896	0.94661
NPBWR2	5	3	-0.95662	0.55946
NPDC1	5	2	-0.51523	0.5448
NPEPL1	5	1	-1.097	0.88976
NPFFR1	6	1	-0.46787	0.94231
NPFFR2	4	1	-1.2315	0.75108
NPHP3	5	1	-0.31648	0.69464
NPHP4	5	0	-1.1673	0.98521
NPHS1	6	1	-0.43882	0.82181
NPHS2	5	2	-1.1625	0.55103
NPL	6	3	-0.068613	0.6446
NPLOC4	2	0	-1.8467	0.95519
NPM1	1	0	-0.75215	0.68771
NPM2	5	1	-1.5922	0.88224
NPM3	3	2	0.27755	0.46711
NPPA	3	1	0.12443	0.59306
NPPB	5	1	-0.094152	0.83153
NPPC	4	2	-0.89265	0.46875
NPR1	6	3	0.025062	0.60709
NPRL3	4	1	-0.86082	0.84553
NPTN	5	3	0.48178	0.52342
NPTX1	5	2	0.32575	0.55763
NPTXR	4	1	-2.7688	0.78732
NPW	3	0	-2.7475	0.99265
NPY	6	1	-1.14	0.76933
NPY1R	6	1	-0.8747	0.4806
NPY2R	6	3	0.25973	0.51246
NPY5R	6	1	-0.43007	0.79915
NQO1	6	2	-1.3198	0.74479
NQO2	4	0	-3.1429	0.99521
NR1D1	2	1	-1.0295	0.45484
NR1D2	5	1	-0.021012	0.57041
NR1H4	5	1	-0.75514	0.70942
NR1I2	6	3	0.20349	0.6638
NR1I3	6	2	-0.052829	0.64808
NR2C2	5	2	-0.22069	0.72626
NR2C2AP	5	3	0.67888	0.51842
NR2E1	4	0	-0.15327	0.9359
NR2E3	2	1	-0.20754	0.44571
NR2F1	5	2	-0.90489	0.60104
NR2F6	3	1	-0.13165	0.69881
NR3C1	6	2	0.13843	0.68343
NR3C2	6	3	0.07106	0.67229
NR4A1	4	1	-1.0905	0.76882
NR4A2	5	2	0.045689	0.56452
NR5A2	6	2	-0.10345	0.65599
NRAP	5	2	-1.6848	0.77925
NRARP	6	3	-0.62686	0.54421
NRBP1	5	0	-1.3613	0.99445
NRBP2	6	2	-0.3696	0.79592
NRCAM	5	0	-0.33793	0.98335
NREP	5	1	-0.0083124	0.84085
NRF1	6	2	0.14248	0.885
NRG1	6	3	-0.58438	0.54376
NRG2	5	2	-0.40472	0.53278
NRGN	6	1	-1.1766	0.94762
NRIP1	5	1	-0.1439	0.86589
NRIP2	6	2	-1.8154	0.76478
NRL	4	2	-0.038929	0.53157
NRN1	6	3	-0.5318	0.60602
NRN1L	6	3	-0.26306	0.65286
NRROS	5	3	-1.0877	0.45713
NRXN2	5	1	-0.19109	0.64567
NRXN3	5	2	-0.35055	0.79396
NSA2	2	1	0.019993	0.53751
NSF	5	2	-0.67261	0.59008
NSFL1C	3	1	-1.305	0.53102
NSMCE1	4	0	-1.8095	0.98446
NSMCE2	6	3	0.38364	0.49403
NSMCE3	5	0	-0.64993	0.94807
NSMCE4A	5	1	-0.1414	0.93211
NSMF	5	1	0.014231	0.6435
NSRP1	5	1	-0.77223	0.9099
NSUN3	5	2	-0.53408	0.66509
NSUN4	4	1	-1.4943	0.8638
NSUN6	5	2	-0.84842	0.75466
NT5C	3	0	-0.18131	0.86042
NT5C1A	5	3	-0.26237	0.55673
NT5C3B	5	2	-0.50624	0.68907
NT5DC1	6	2	0.17587	0.65129
NT5DC3	5	2	0.20843	0.77304
NT5E	5	2	-0.080105	0.76858
NT5M	3	1	-0.15321	0.6063
NTAN1	1	0	-0.35561	0.63356
NTHL1	6	2	-0.45529	0.63533
NTN1	4	0	-0.66194	0.98326
NTN4	2	1	-0.89536	0.43741
NTNG2	6	1	-0.38411	0.52934
NTPCR	5	2	-0.14444	0.81389
NTRK2	6	1	-0.37059	0.91699
NTSR1	6	3	-0.23329	0.49715
NUAK1	5	3	-0.21408	0.41753
NUAK2	5	0	-1.0484	0.95085
NUBP1	6	2	-0.63221	0.55219
NUBPL	5	2	0.24839	0.80575
NUCB2	4	0	-0.47684	0.97785
NUCKS1	3	1	-0.3884	0.59376
NUDCD2	6	3	0.50837	0.42221
NUDCD3	6	1	-1.9716	0.8899
NUDT1	5	1	-1.6498	0.81754
NUDT11	4	1	-1.4389	0.63252
NUDT12	5	0	-1.0088	0.98859
NUDT14	5	1	-1.0367	0.5642
NUDT16L1	6	3	0.39442	0.51345
NUDT17	4	1	-0.087066	0.61296
NUDT18	5	1	-1.2023	0.79423
NUDT19	6	2	-0.68103	0.81635
NUDT21	4	1	-1.689	0.65793
NUDT22	4	2	-1.349	0.4568
NUDT3	6	0	-2.5156	0.99291
NUDT4	4	0	-1.4705	0.96135
NUDT5	6	3	0.41488	0.44041
NUDT6	5	3	0.20194	0.53401
NUDT8	5	3	0.07792	0.47851
NUMB	5	1	-0.5245	0.64328
NUP133	5	0	-0.98288	0.99088
NUP153	6	1	-1.3619	0.59036
NUP155	6	1	-0.7343	0.57871
NUP160	4	1	-0.20221	0.76047
NUP205	4	1	-1.6616	0.42221
NUP210	5	1	-0.17115	0.58557
NUP210L	4	2	-0.58392	0.44009
NUP214	5	1	-0.14297	0.83133
NUP43	6	2	0.047261	0.87442
NUP50	5	0	-1.5921	0.99409
NUP54	5	2	-0.23134	0.5199
NUP58	6	2	-0.55655	0.44858
NUP62	4	1	-0.46485	0.54042
NUP93	5	1	-1.6177	0.89692
NUPL2	6	2	-0.13016	0.73425
NUPR1	3	1	0.35503	0.65971
NUPR2	3	2	0.40617	0.44749
NUS1	4	0	-1.6162	0.98119
NUTF2	3	2	0.30883	0.47719
NUTM1	5	0	-0.5141	0.98496
NUTM2A	5	2	-0.44296	0.60499
NUTM2B	5	0	-1.8987	0.96858
NUTM2G	1	0	-2.1053	0.92282
NVL	6	1	-0.92959	0.93526
NWD2	6	2	-0.30809	0.561
NXF1	2	0	-2.8133	0.98776
NXNL2	5	3	0.39215	0.55857
NXPE1	5	2	-0.10303	0.79612
NXPE2	5	2	-1.1473	0.71317
NXPH1	6	2	-0.83725	0.75663
NXT1	5	1	-2.0368	0.84117
NXT2	6	2	-0.73999	0.69972
NYAP1	3	1	-1.4179	0.63191
NYNRIN	4	1	-0.055141	0.74151
NYX	5	0	-0.28249	0.93828
OAF	5	0	-0.71604	0.98381
OAS1	6	1	-0.056161	0.80473
OAS2	5	2	0.053046	0.6658
OAS3	5	3	0.43855	0.4995
OAZ2	6	1	-1.0428	0.90823
OAZ3	4	1	-1.2931	0.85106
OBP2B	5	1	-0.12787	0.51304
OBSCN	6	1	-0.89226	0.9111
OBSL1	4	2	0.31335	0.69574
OC90	4	1	-0.56047	0.7464
OCA2	4	2	0.43048	0.52272
OCIAD1	5	1	-0.1446	0.84965
OCIAD2	6	1	-1.0027	0.91971
OCLN	5	1	-1.418	0.86638
OCM2	3	2	0.132	0.43574
OCRL	6	1	-1.9789	0.93184
OCSTAMP	6	2	0.00093263	0.52657
ODF1	6	2	-0.50254	0.79998
ODF2	5	1	-1.4584	0.92925
ODF3L1	3	0	-2.5814	0.8959
OFD1	6	2	-0.15894	0.71543
OGDH	6	0	-0.9127	0.97881
OGFOD1	4	1	-0.65516	0.51323
OGFOD2	6	2	-1.4946	0.58921
OGFRL1	6	1	-0.88848	0.95038
OGT	5	0	-1.7881	0.97395
OIP5	5	3	-0.15801	0.527
OLFM1	5	2	-0.85491	0.68543
OLFM2	4	2	-0.015273	0.69889
OLFM3	5	1	-0.13182	0.8282
OLFM4	4	2	-0.71064	0.49867
OLFML1	6	1	-1.5793	0.77697
OLFML2A	4	2	0.041271	0.4857
OLIG1	1	0	-0.14971	0.57755
OLIG2	6	2	-0.61968	0.83525
OLIG3	5	2	-0.23434	0.70897
OLR1	6	0	-0.85028	0.97502
OMA1	6	0	-0.57251	0.98313
OMD	5	0	-1.5947	0.95881
OMP	5	2	-0.72019	0.49086
OOEP	5	2	-0.097567	0.6389
OOSP2	5	2	-0.70681	0.81267
OPA1	6	3	0.026219	0.46562
OPA3	5	0	-1.0745	0.98925
OPALIN	6	2	-0.13123	0.56926
OPHN1	6	2	-0.13912	0.79718
OPN1LW	6	3	0.18115	0.4654
OPN1SW	4	1	-0.49489	0.80324
OPN3	4	1	-0.23263	0.7388
OPN5	6	3	-0.53523	0.66897
OPRK1	5	1	-0.8627	0.85565
ORAI1	4	2	-0.0062889	0.63756
ORC1	4	0	-1.7283	0.95434
ORC2	5	2	0.18485	0.59389
ORC4	6	3	0.4472	0.44113
ORC6	6	2	-0.52578	0.77373
ORM2	4	1	-0.070129	0.74148
ORMDL1	4	1	-0.55962	0.55442
ORMDL3	5	3	-0.26234	0.56513
OS9	5	0	-2.3504	0.99234
OSBP2	4	1	-0.67167	0.68444
OSBPL11	6	3	0.067323	0.59663
OSBPL2	5	2	-1.2428	0.5505
OSBPL3	6	3	0.51426	0.47273
OSBPL5	3	2	0.5655	0.49288
OSBPL8	6	3	-0.68148	0.42185
OSER1	6	2	0.16078	0.59249
OSGEP	5	2	-0.27315	0.63431
OSM	6	2	-0.34292	0.58769
OSMR	5	2	-1.4102	0.71186
OST4	2	0	0.048813	0.7457
OSTC	3	0	-2.9587	0.98672
OTC	6	3	0.27017	0.60791
OTOA	5	2	-0.62861	0.79788
OTOF	4	1	0.11024	0.67598
OTOG	6	3	-0.091282	0.69134
OTOL1	4	1	-1.3358	0.71102
OTOP1	2	1	0.064946	0.61677
OTOP3	6	3	-0.038592	0.51657
OTOR	5	3	-0.50811	0.49559
OTP	6	2	-0.94307	0.62986
OTUD1	5	2	-0.0009332	0.56162
OTUD3	5	1	-0.51424	0.82946
OTUD5	5	1	-2.0397	0.82536
OTUD6A	6	2	-0.50407	0.72462
OTUD6B	5	1	-0.6116	0.89413
OTUD7A	5	1	0.077866	0.78974
OTUD7B	5	0	-0.68912	0.93584
OTULIN	5	2	-0.73622	0.76896
OTX2	6	0	-1.0077	0.97141
OVCH1	6	1	-0.85644	0.94318
OVOL3	4	2	-0.59445	0.54897
OXCT1	5	2	0.027647	0.76033
OXCT2	3	1	-0.66038	0.46247
OXNAD1	6	2	-0.43779	0.83007
OXSR1	5	1	-1.8922	0.81619
P2RX2	5	3	-0.0086078	0.41516
P2RX3	6	3	-0.30838	0.48953
P2RX4	6	3	0.17869	0.42827
P2RX6	5	1	-0.29916	0.84859
P2RX7	5	0	-1.314	0.98756
P2RY1	5	1	-0.14095	0.52409
P2RY10	4	1	-0.46674	0.81258
P2RY14	6	1	-0.55656	0.87469
P2RY2	6	1	-0.83963	0.89671
P2RY4	5	2	0.18485	0.69218
P2RY8	6	3	-0.12333	0.541
P3H1	4	1	-0.81486	0.63774
P3H4	6	1	-1.0913	0.78053
P4HA1	6	2	0.16835	0.79823
P4HA2	5	2	0.24796	0.64364
P4HA3	5	2	-0.41778	0.80417
P4HB	3	0	-0.69028	0.86484
P4HTM	4	2	0.085135	0.41522
PAAF1	4	1	-0.59805	0.46129
PABPC1	6	2	-0.92534	0.76373
PABPC4	4	2	-0.15765	0.55353
PABPC4L	5	1	-0.9264	0.86194
PABPC5	6	3	-0.064789	0.70444
PABPN1L	4	2	-1.524	0.67671
PACRG	4	2	0.16349	0.67104
PACRGL	6	2	0.16691	0.48845
PACS1	2	1	0.089774	0.50761
PACS2	5	2	-0.58324	0.75456
PACSIN1	6	2	-0.10135	0.5574
PACSIN3	6	2	-0.15196	0.7496
PADI1	6	2	0.23787	0.51842
PADI2	6	2	-0.52481	0.86901
PADI6	5	2	0.14458	0.71777
PAEP	6	2	0.34758	0.5342
PAF1	4	1	-1.4836	0.8513
PAFAH1B1	5	0	-0.51551	0.95538
PAFAH1B2	4	0	-0.87916	0.90924
PAFAH1B3	5	1	-0.34121	0.92032
PAG1	5	1	-0.69265	0.77013
PAGE1	5	2	-0.030378	0.76199
PAGE5	5	1	-0.87088	0.7095
PAH	6	3	0.12813	0.53446
PAIP1	6	1	-1.4955	0.86685
PAIP2B	5	2	-0.84688	0.75068
PAK1	6	2	-0.43153	0.72331
PAK2	5	3	0.22874	0.54824
PAK3	5	2	0.12012	0.64045
PAK4	5	1	-0.27215	0.93408
PAK6	5	2	0.10595	0.80938
PALB2	5	2	-1.2112	0.74998
PALD1	5	3	0.080713	0.51143
PALLD	5	0	-1.6322	0.97305
PALM	3	1	0.44429	0.54912
PALM2	5	0	-0.87403	0.97286
PALM2-AKAP2	4	2	0.5752	0.42605
PALM3	4	1	-1.9225	0.5263
PAM	5	0	-0.49289	0.936
PAM16	5	0	-1.5936	0.94308
PAMR1	5	1	-0.69776	0.70533
PANK1	6	1	-0.55782	0.91872
PANK3	4	1	-0.11566	0.76668
PANO1	5	2	-0.18484	0.74267
PANX1	5	1	-0.61005	0.85687
PANX2	5	3	0.89553	0.44228
PAPD4	5	0	-0.54481	0.96009
PAPD5	4	2	0.24079	0.50347
PAPLN	5	2	-0.12035	0.77137
PAPPA	3	0	-0.56446	0.87962
PAQR4	5	2	-0.31704	0.71804
PAQR6	2	0	-0.89943	0.76709
PAQR7	5	2	-1.0513	0.57389
PAQR9	4	1	-1.2099	0.85575
PARD3	6	2	0.075616	0.64428
PARD3B	5	3	0.027158	0.46806
PARD6B	4	2	0.12668	0.52729
PARD6G	5	1	0.135	0.83509
PARK7	5	1	-1.5685	0.88821
PARP12	5	2	-0.47038	0.62003
PARP15	6	3	0.088463	0.66189
PARP16	3	1	0.87435	0.42994
PARP2	6	2	-0.48362	0.74829
PARP4	6	3	-1.0773	0.69137
PARP6	6	3	-0.43998	0.43314
PARP8	5	2	-0.43521	0.43248
PARP9	5	0	-1.0851	0.97434
PARPBP	5	1	-1.205	0.93447
PARVA	3	1	-0.92013	0.45872
PASD1	6	2	-0.20115	0.48584
PASK	4	1	-0.42424	0.74009
PATE1	5	1	-1.0961	0.64595
PATE2	1	0	-0.45135	0.6675
PATE3	5	1	-0.31312	0.85514
PATE4	5	2	-0.35819	0.76075
PATL1	5	2	-0.41531	0.61509
PATL2	5	2	-0.33879	0.44252
PATZ1	5	1	-0.4519	0.84376
PAX3	5	2	-0.049706	0.63565
PAX4	5	1	-0.71032	0.90152
PAX5	3	1	-0.43393	0.73082
PAX7	1	0	-1.1328	0.80833
PAX8	6	3	0.1227	0.5862
PAX9	5	2	-1.0812	0.81225
PAXX	6	3	-0.30772	0.67813
PBK	5	1	-0.69028	0.809
PBRM1	5	2	-0.14859	0.77989
PBX2	5	2	-0.09748	0.72083
PBX4	3	1	-0.14363	0.78649
PBXIP1	5	0	-2.1981	0.99864
PCBD1	5	1	-1.1324	0.73026
PCBD2	3	1	-0.29993	0.58061
PCBP1	5	2	-0.58405	0.42137
PCBP2	4	2	0.043987	0.43015
PCBP3	5	2	-0.12191	0.72315
PCCA	6	1	-0.86215	0.92191
PCDH1	5	3	-0.21469	0.5237
PCDH10	5	1	-0.79628	0.58256
PCDH11X	5	1	-0.037865	0.89204
PCDH17	5	2	-0.035579	0.72312
PCDH18	6	1	-0.23091	0.73748
PCDH20	5	3	0.1081	0.51916
PCDH7	4	2	-0.78188	0.42648
PCDH9	6	2	-0.39765	0.62581
PCDHA1	5	2	0.045322	0.79342
PCDHA10	5	1	-1.2926	0.71823
PCDHA13	3	1	-1.9361	0.69505
PCDHA2	4	1	-0.30414	0.50764
PCDHA3	5	2	0.42743	0.47904
PCDHA5	4	1	-0.097867	0.80437
PCDHA6	4	2	0.11011	0.58494
PCDHA7	4	1	-0.65644	0.73572
PCDHA8	6	3	0.11404	0.52414
PCDHA9	5	1	0.23338	0.83177
PCDHB10	4	2	0.61933	0.55816
PCDHB11	5	3	0.48964	0.46496
PCDHB15	6	2	-0.50869	0.84593
PCDHB16	3	1	0.09672	0.66307
PCDHB2	5	1	-0.55082	0.86618
PCDHB3	2	1	-0.56863	0.57684
PCDHB6	4	2	0.52604	0.58545
PCDHB9	5	2	0.049733	0.65227
PCDHGA1	5	2	-0.10366	0.77039
PCDHGA10	5	2	-0.31033	0.68774
PCDHGA11	6	2	-0.081668	0.71648
PCDHGA12	6	2	-0.65938	0.83979
PCDHGA2	6	3	0.63888	0.59924
PCDHGA3	6	2	-0.24097	0.71098
PCDHGA6	4	2	0.58025	0.52117
PCDHGA7	6	0	-0.6537	0.96333
PCDHGA8	4	1	0.42973	0.54473
PCDHGA9	5	2	-0.30232	0.45139
PCDHGB4	5	2	0.35134	0.74429
PCDHGB5	6	3	-0.201	0.59907
PCDHGB6	5	1	0.20882	0.65524
PCDHGC3	5	2	-0.40336	0.68783
PCDHGC4	5	2	-0.052096	0.58429
PCDHGC5	4	1	-0.22614	0.81291
PCED1A	5	2	0.060954	0.47186
PCF11	5	1	-1.2037	0.90266
PCGF1	5	2	-0.019057	0.66506
PCGF3	6	3	0.2269	0.47178
PCGF6	3	1	-0.6588	0.74079
PCID2	5	0	-1.9391	0.97122
PCIF1	4	2	0.40954	0.44127
PCK1	6	1	-0.34745	0.9103
PCLAF	5	2	-0.21633	0.66557
PCNA	5	1	0.11194	0.85558
PCNP	5	1	-0.45956	0.92906
PCNT	5	2	-0.31325	0.73689
PCNX3	4	0	-0.59998	0.90125
PCP2	4	0	-1.0267	0.94926
PCP4	4	2	0.11403	0.58554
PCP4L1	3	0	-2.5884	0.97155
PCSK2	5	1	-0.30465	0.75689
PCSK4	6	1	-0.61776	0.7128
PCSK5	6	3	-0.64544	0.62767
PCSK6	6	0	-2.7491	0.99127
PCSK7	3	0	-0.64191	0.90465
PCYT2	5	2	-0.4507	0.71586
PDAP1	5	1	-0.9208	0.64502
PDC	6	1	-0.37756	0.75199
PDCD11	5	1	-0.55211	0.88953
PDCD1LG2	6	2	-0.22443	0.71792
PDCD2	6	2	0.017474	0.56489
PDCD5	5	1	-0.62848	0.66937
PDCD6	5	0	0.13065	0.94091
PDCD6IP	4	0	-0.29727	0.8914
PDCD7	3	0	-1.2921	0.97484
PDCL	3	1	-0.064319	0.6967
PDCL3	5	1	-2.5024	0.7729
PDE10A	5	2	-0.15211	0.67537
PDE11A	5	1	-0.49321	0.86397
PDE12	4	1	-0.050526	0.83647
PDE1A	6	3	0.13596	0.62783
PDE1B	5	2	0.48901	0.42808
PDE3A	4	0	-0.67513	0.97521
PDE4B	6	2	0.11868	0.65266
PDE4D	5	0	-0.85264	0.97101
PDE4DIP	3	1	-1.5069	0.74548
PDE5A	5	2	-0.22364	0.73504
PDE6A	5	2	-1.0219	0.69829
PDE6B	6	3	-0.012201	0.56435
PDE6G	3	1	-0.65453	0.72015
PDE6H	4	2	0.017055	0.58418
PDE7A	5	0	-1.0685	0.94664
PDE7B	4	2	-0.44484	0.54316
PDE9A	2	0	-0.44736	0.87844
PDGFA	6	0	-1.4155	0.9903
PDGFB	4	2	0.66756	0.42303
PDGFC	6	3	-0.5827	0.71015
PDGFRB	5	2	-0.063716	0.81579
PDHX	5	2	-0.54655	0.70574
PDIA3	4	0	-0.40155	0.92755
PDIA6	5	1	-0.21929	0.86455
PDIK1L	5	2	0.33648	0.76127
PDILT	4	2	-0.15119	0.51806
PDK1	5	1	-0.13106	0.88511
PDLIM2	4	1	-0.64946	0.87335
PDLIM3	4	1	-1.0986	0.81228
PDLIM4	5	2	-0.43156	0.64893
PDLIM7	4	1	0.090125	0.45846
PDP1	5	1	-1.5283	0.75238
PDP2	6	1	-0.90107	0.86324
PDPK1	6	2	-0.62553	0.75223
PDPN	4	1	-0.0055302	0.5674
PDPR	3	1	0.20485	0.46166
PDRG1	6	2	0.35821	0.72007
PDS5A	4	2	-0.33674	0.62786
PDSS1	5	1	-1.0199	0.90596
PDSS2	5	2	0.021213	0.43648
PDX1	6	1	-1.5968	0.92663
PDXDC1	3	1	-0.64963	0.5008
PDXK	5	2	0.27201	0.61996
PDZD11	5	3	0.35769	0.45514
PDZD7	5	2	-1.367	0.4786
PDZD9	6	2	0.0033675	0.41919
PDZK1IP1	6	3	0.11196	0.50771
PDZRN4	4	2	-0.083511	0.50697
PEAK1	5	0	-1.8578	0.9783
PEAK3	3	0	-0.74142	0.93321
PEBP1	6	2	-0.20438	0.56515
PEBP4	6	2	0.29048	0.84335
PEF1	6	1	-1.1932	0.8937
PEG10	5	2	0.17647	0.57252
PEG3	5	0	-0.9641	0.95944
PELI1	5	1	-0.20739	0.80488
PELI2	4	2	0.13213	0.59197
PELI3	6	2	-0.71719	0.75458
PELP1	6	2	0.34849	0.50705
PEMT	6	2	-0.4971	0.82886
PEPD	3	1	-0.57769	0.73596
PER1	4	1	-0.37652	0.87277
PER2	6	2	-0.37268	0.64834
PER3	6	3	0.29307	0.59799
PERM1	6	1	-0.92496	0.91284
PES1	5	2	-1.4951	0.74568
PET117	5	2	0.027907	0.68278
PEX1	5	2	-0.37532	0.61251
PEX13	4	1	-0.59066	0.80606
PEX16	4	1	-0.053161	0.62466
PEX19	6	3	0.031633	0.4959
PEX2	6	3	0.23881	0.45988
PEX26	4	0	-0.62688	0.9563
PEX5	6	2	0.2719	0.60881
PEX6	4	1	-0.75574	0.80839
PEX7	5	1	-0.40672	0.82853
PF4V1	4	0	-0.28779	0.92033
PFAS	6	1	-0.63823	0.90296
PFDN1	6	1	0.27864	0.42213
PFDN2	6	1	-2.0728	0.63553
PFDN4	4	2	-0.47836	0.68292
PFDN5	5	1	0.017361	0.58229
PFKFB1	6	2	-0.16891	0.71372
PFKFB2	6	1	-0.73747	0.88991
PFKFB4	4	0	-0.17327	0.90944
PFKM	6	2	-0.26063	0.816
PFN1	4	1	-0.14924	0.68129
PFN3	5	2	-0.92839	0.56207
PFN4	5	2	-0.47103	0.72996
PGAM1	1	0	-3.2061	0.94759
PGAM2	6	2	-0.33915	0.52427
PGAM4	4	1	-0.77464	0.75676
PGAP2	4	1	-2.0837	0.87563
PGAP3	3	1	-0.0092946	0.62133
PGBD1	5	1	-0.66676	0.88615
PGBD4	6	3	-0.259	0.67972
PGBD5	3	1	0.49039	0.54541
PGC	4	1	-0.68726	0.83103
PGD	6	0	-1.4171	0.99648
PGF	6	3	-0.96416	0.5731
PGK1	6	3	0.37506	0.44302
PGM1	6	2	0.38526	0.71417
PGM5	5	2	0.015191	0.79772
PGP	6	2	-0.66818	0.88327
PGR	6	2	-0.56139	0.86439
PGRMC1	5	2	-0.43786	0.81497
PGS1	4	2	0.14777	0.68528
PHACTR1	6	1	-0.44848	0.7675
PHACTR2	4	2	-0.34387	0.47382
PHACTR4	4	1	-1.2637	0.71482
PHAX	4	1	-0.21818	0.87808
PHB	3	0	-1.7535	0.87275
PHC1	5	2	-0.59016	0.67494
PHC3	6	2	-0.96966	0.88277
PHEX	6	2	-0.089816	0.78986
PHF10	5	3	-1.1944	0.47188
PHF11	5	3	-0.16316	0.55584
PHF12	4	1	-0.53854	0.7499
PHF13	4	2	-1.0362	0.47626
PHF14	4	2	-0.93221	0.56283
PHF19	4	1	-0.27966	0.69295
PHF20	6	1	-0.80103	0.76613
PHF21B	3	0	0.0003355	0.81631
PHF23	4	1	0.24175	0.43024
PHF3	6	2	-0.45823	0.72177
PHF5A	5	0	-1.5258	0.97433
PHF6	4	2	-0.48904	0.4791
PHF8	4	1	-0.20439	0.44499
PHGDH	6	3	0.058246	0.47345
PHGR1	4	1	0.11116	0.60614
PHIP	5	2	-0.10707	0.54202
PHKA1	6	2	0.21349	0.50929
PHKA2	5	3	-0.28307	0.55197
PHKG1	5	2	0.17224	0.78833
PHKG2	6	2	-0.12847	0.82456
PHLDA1	5	2	-0.53831	0.75545
PHLDA2	3	0	-0.98607	0.96768
PHLDB1	4	2	0.69155	0.57891
PHLDB2	6	0	-0.52074	0.96593
PHLPP1	6	0	-0.36162	0.96237
PHOSPHO2	6	0	-1.3682	0.998
PHRF1	6	3	0.73035	0.52637
PHTF1	6	1	-0.47134	0.59586
PHTF2	6	2	-0.33656	0.44746
PHYH	6	3	-0.84453	0.68297
PHYHIP	2	0	-2.0472	0.97692
PHYKPL	3	1	0.2521	0.44112
PI15	4	0	-0.98861	0.9455
PI16	5	1	-0.97363	0.70088
PI4K2B	4	1	-0.50469	0.72485
PI4KA	4	0	-1.9095	0.95421
PI4KB	5	2	-0.40616	0.71798
PIAS3	6	3	0.4682	0.51612
PIAS4	5	1	-0.25769	0.911
PICALM	6	2	-0.14207	0.82043
PID1	6	1	-0.31816	0.84509
PIDD1	5	1	-1.2674	0.89181
PIEZO1	3	2	0.73753	0.4176
PIEZO2	6	2	-0.17949	0.78365
PIF1	5	1	-0.82188	0.87868
PIGA	2	1	0.70023	0.41664
PIGB	5	1	-0.35358	0.58546
PIGC	4	1	-0.24167	0.84302
PIGF	6	0	-1.2075	0.99212
PIGG	4	1	-1.0167	0.55256
PIGK	5	2	-0.72608	0.63346
PIGM	4	1	-0.80514	0.82503
PIGN	6	1	-0.96802	0.89583
PIGO	4	2	0.061326	0.66034
PIGQ	4	1	-1.2764	0.68471
PIGR	6	2	-0.18259	0.49709
PIGS	6	3	-0.85661	0.63381
PIGT	4	1	-0.43372	0.75035
PIGU	4	1	-0.21935	0.44078
PIGV	4	1	-0.18781	0.65904
PIGW	5	1	-0.69658	0.83819
PIGX	6	3	-0.52599	0.48329
PIGY	6	2	-0.1417	0.54712
PIGZ	5	0	-1.5251	0.95361
PIH1D1	6	3	0.089835	0.66984
PIH1D2	5	3	0.36064	0.49815
PIK3AP1	6	3	0.55325	0.44619
PIK3C2A	6	3	0.25917	0.65688
PIK3C2B	5	2	-0.7001	0.45543
PIK3C2G	5	2	-0.56992	0.59159
PIK3CA	6	2	-0.97278	0.84587
PIK3CB	6	3	-0.37987	0.5801
PIK3CD	6	3	0.11274	0.43699
PIK3R2	6	3	0.14239	0.64948
PIK3R5	3	1	-0.10522	0.75203
PIK3R6	4	2	0.13852	0.69695
PILRA	4	2	-0.14604	0.62428
PILRB	3	1	-0.24891	0.64154
PIM2	5	3	0.42725	0.46272
PIM3	6	3	-0.49019	0.6088
PIMREG	5	1	-0.04106	0.76985
PIN1	3	0	-0.51987	0.80912
PINK1	6	1	-0.35888	0.9576
PINLYP	6	2	0.18947	0.68861
PINX1	4	2	-0.6151	0.46488
PIP	5	1	-0.41734	0.92698
PIP4K2B	5	2	-0.38749	0.61632
PIP4K2C	5	1	0.17948	0.90533
PIP4P1	5	1	-0.4949	0.92161
PIP5KL1	5	2	-0.11115	0.65674
PIPOX	6	2	-0.45433	0.65431
PIR	4	1	-0.65401	0.68958
PITHD1	6	1	-0.77099	0.94111
PITPNA	5	2	-0.44574	0.63601
PITPNC1	2	0	-1.1522	0.70163
PITPNM1	5	1	-0.09973	0.70724
PITRM1	5	1	-0.81901	0.90065
PITX3	4	1	0.35994	0.72201
PIWIL1	6	2	0.020659	0.76421
PIWIL2	5	1	-0.71313	0.84666
PIWIL3	4	1	-0.97638	0.7342
PJA1	5	1	-0.2396	0.45756
PJA2	6	3	0.096515	0.64579
PJVK	2	0	-1.036	0.81311
PKD1L1	6	2	-0.10417	0.7036
PKD2	4	1	-1.863	0.698
PKDREJ	5	2	0.012905	0.62963
PKHD1	6	3	-0.32336	0.45596
PKHD1L1	6	1	-0.60693	0.9295
PKIB	5	2	-0.89613	0.76733
PKLR	4	0	-2.8125	0.99444
PKM	5	0	-1.9187	0.98646
PKMYT1	5	2	-0.83989	0.48358
PKN2	4	1	-1.52	0.84851
PKNOX1	4	1	-0.066064	0.56745
PKNOX2	3	1	0.18357	0.46653
PKP1	4	1	0.082801	0.76148
PKP3	5	2	-0.15138	0.67508
PKP4	4	1	0.089696	0.75827
PLA1A	4	2	0.52118	0.55224
PLA2G12A	4	1	-0.63348	0.84686
PLA2G12B	4	0	-0.17739	0.9236
PLA2G15	5	2	-1.0022	0.74545
PLA2G1B	6	0	-1.3665	0.98805
PLA2G2A	5	1	0.62942	0.46265
PLA2G2C	5	2	-0.19785	0.75982
PLA2G2D	3	1	0.29221	0.62088
PLA2G2E	5	2	0.22156	0.58401
PLA2G2F	4	1	-0.92193	0.80419
PLA2G3	3	0	-1.4104	0.98999
PLA2G4C	5	1	-0.23659	0.74659
PLA2G4D	4	1	-0.93471	0.56203
PLA2G4F	3	1	-1.4333	0.42013
PLA2G5	5	2	-0.6658	0.8037
PLA2R1	6	3	-0.27497	0.42388
PLAA	6	2	-0.33453	0.76282
PLAC8	4	0	-0.24492	0.92629
PLAC8L1	5	0	-1.9634	0.99192
PLAC9	4	0	-2.5233	0.99561
PLAG1	6	2	-0.90383	0.62691
PLAGL1	4	1	0.16177	0.58108
PLAGL2	5	2	-0.11895	0.80608
PLAUR	6	3	0.073659	0.66483
PLBD1	4	1	-0.44721	0.52482
PLCD1	5	3	-0.1965	0.5148
PLCD4	6	1	-0.73279	0.93167
PLCG1	6	3	0.56336	0.52939
PLCH1	5	0	-0.76282	0.96715
PLCH2	4	2	-0.915	0.64143
PLCL2	3	0	-0.79977	0.81703
PLCXD2	6	1	-0.74018	0.95788
PLCXD3	5	1	-0.39005	0.68422
PLCZ1	5	1	-0.78588	0.90867
PLD3	5	2	-0.44133	0.67093
PLD4	5	1	0.40049	0.5276
PLD6	3	1	-1.2671	0.53321
PLEK	5	2	-0.21487	0.74223
PLEKHA1	6	2	-0.10167	0.87601
PLEKHA3	6	1	-0.33042	0.90638
PLEKHA5	6	1	-0.91594	0.8018
PLEKHA7	4	0	-1.4034	0.96856
PLEKHA8	3	1	0.054194	0.57375
PLEKHB1	5	2	0.055494	0.70836
PLEKHD1	6	2	-0.47237	0.78983
PLEKHF1	5	3	0.12413	0.4743
PLEKHF2	5	2	-0.37948	0.66914
PLEKHG1	6	0	-1.4423	0.99047
PLEKHG2	6	1	-0.66914	0.91905
PLEKHG4	5	2	-0.76062	0.77088
PLEKHG5	3	0	-1.5461	0.90418
PLEKHG6	5	2	-0.25582	0.46728
PLEKHG7	5	3	0.79641	0.43256
PLEKHH2	5	3	0.47093	0.48827
PLEKHH3	5	3	-0.0056098	0.46072
PLEKHJ1	3	2	0.20007	0.49527
PLEKHM1	5	2	0.053248	0.56311
PLEKHM3	5	0	-1.1151	0.99039
PLEKHN1	3	1	-0.214	0.64521
PLEKHS1	4	2	0.31715	0.5528
PLET1	5	3	-0.35713	0.56718
PLG	4	1	-1.2665	0.60003
PLIN1	5	1	-1.5078	0.87193
PLIN2	5	3	0.021897	0.44131
PLIN3	5	1	-0.5647	0.82017
PLIN4	4	0	-2.257	0.96686
PLIN5	4	2	-0.10078	0.63202
PLK1	5	0	-1.6649	0.97984
PLK2	6	0	-0.97614	0.99453
PLK5	6	2	-0.79959	0.78281
PLLP	6	2	0.12937	0.48317
PLN	4	1	-0.8541	0.85892
PLOD1	6	2	0.15695	0.75286
PLP1	5	1	-0.96667	0.84695
PLP2	4	1	-0.77131	0.84445
PLPP1	5	3	0.44843	0.48879
PLPP2	5	2	0.6604	0.49048
PLPP4	6	1	-0.23234	0.49123
PLPP5	6	2	0.1927	0.55545
PLPP6	5	1	-0.18997	0.55494
PLPP7	5	1	-1.0066	0.84358
PLPPR2	6	2	-0.089605	0.83236
PLPPR4	5	2	0.20966	0.69478
PLRG1	5	1	-1.8631	0.856
PLS1	5	1	-0.69671	0.77723
PLS3	5	2	0.4519	0.72258
PLSCR1	4	1	-0.33912	0.83643
PLSCR2	4	1	-0.0013379	0.7008
PLSCR5	6	1	0.0011351	0.63762
PLXNA1	4	1	-1.2914	0.78576
PLXNA2	3	1	0.33464	0.64685
PLXNB1	4	2	-0.11948	0.61988
PLXNC1	5	1	-0.16476	0.85537
PLXND1	5	2	0.13846	0.70509
PM20D1	5	3	-0.31822	0.48434
PM20D2	4	0	-1.7122	0.9973
PML	3	0	-0.9433	0.94511
PMM2	5	1	-1.1323	0.88938
PMP2	5	1	-0.26006	0.79528
PMP22	4	2	-0.047592	0.52492
PMPCA	6	2	-0.1036	0.71434
PMS1	6	3	0.13281	0.58853
PMS2	3	2	-0.38144	0.51686
PNISR	6	3	0.41658	0.55602
PNKP	5	3	-0.13072	0.54117
PNMA2	5	3	0.39655	0.41869
PNMA3	5	1	-1.0734	0.8618
PNMA8A	5	2	-0.0040038	0.70073
PNN	6	0	-2.2867	0.97446
PNO1	3	1	-2.0561	0.63489
PNOC	6	2	-0.36283	0.65043
PNP	5	3	0.14656	0.44703
PNPLA1	3	1	0.1663	0.70788
PNPLA2	4	1	0.10452	0.86162
PNPLA3	5	2	0.23694	0.50641
PNPLA4	4	1	0.24845	0.84604
PNPLA5	5	1	-0.57738	0.85197
PNPLA7	5	1	-0.18282	0.52252
PNPT1	5	1	-1.013	0.67492
POC1A	4	0	-2.1425	0.98662
POC1B-GALNT4	2	0	0.013793	0.7527
POC5	4	2	0.1434	0.41527
PODNL1	5	1	-1.2415	0.91732
PODXL	3	1	-0.53251	0.67387
POFUT1	5	1	-0.01927	0.8986
POGK	6	1	-0.47608	0.62992
POGLUT1	5	2	0.15765	0.61313
POLA1	6	1	-1.1325	0.95033
POLB	6	0	-0.60831	0.96479
POLD1	5	0	-1.2128	0.97296
POLD2	5	1	-1.5077	0.93113
POLD4	5	1	-0.31794	0.8974
POLDIP2	5	2	-0.24129	0.44927
POLG	6	1	-1.4531	0.90193
POLG2	5	2	-0.5082	0.57776
POLH	3	2	0.019628	0.50676
POLK	6	2	-0.063377	0.56963
POLQ	6	1	-0.22535	0.75502
POLR1A	6	1	-0.82396	0.78787
POLR1C	6	3	-0.5908	0.44631
POLR2A	3	1	-0.98888	0.72861
POLR2B	6	0	-2.0267	0.99982
POLR2C	5	2	-1.2875	0.79593
POLR2D	4	0	-1.3251	0.93862
POLR2E	5	1	-1.1389	0.92787
POLR2F	6	3	-0.12439	0.66758
POLR2G	3	1	0.022324	0.67862
POLR2H	5	0	-2.2936	0.99685
POLR2J	3	1	-1.8216	0.77584
POLR2M	4	1	0.11745	0.4198
POLR3A	6	3	-0.020103	0.63455
POLR3E	4	1	-1.4308	0.72703
POLR3F	5	2	0.23227	0.55692
POLR3G	5	0	-2.2935	0.95461
POLR3GL	5	2	0.17236	0.80289
POLR3K	5	0	-1.3733	0.9973
POLRMT	3	1	-0.054714	0.77207
POM121	2	1	0.039382	0.49524
POM121L12	6	2	0.59484	0.49706
POM121L2	4	1	-0.62813	0.85234
POMC	6	1	-1.0628	0.94824
POMK	6	3	-0.20657	0.58987
POMP	4	2	0.19851	0.62245
POMT1	5	0	-0.97961	0.98922
POMT2	6	1	-0.3681	0.95511
POMZP3	5	2	-1.326	0.7978
PON1	6	2	-0.68355	0.85526
PON2	5	0	-0.17375	0.94694
PON3	6	3	-0.82592	0.44952
POP1	4	2	0.62385	0.45629
POP4	4	2	-0.73353	0.65815
POP5	4	1	-0.50834	0.8798
POP7	4	0	-1.8581	0.99025
POPDC2	6	1	-0.65677	0.91181
POPDC3	6	1	-0.50428	0.62292
PORCN	5	1	0.022468	0.77799
POTED	4	1	-2.0955	0.60585
POTEG	3	1	-2.0322	0.74671
POTEI	3	1	-1.1702	0.76741
POTEJ	3	0	-1.2121	0.98036
POU1F1	6	3	0.23996	0.47312
POU2AF1	3	1	-0.51109	0.79124
POU2F1	4	0	-1.5593	0.94098
POU2F2	4	1	0.24453	0.83116
POU2F3	3	0	-2.6738	0.92532
POU3F1	5	2	-0.04524	0.614
POU3F2	4	1	-1.4012	0.57034
POU3F4	4	1	-0.38696	0.74722
POU4F1	5	0	-1.3199	0.95203
POU4F2	5	1	-0.40472	0.62135
POU4F3	6	3	0.22095	0.55775
POU5F1	1	0	-4.6555	0.95099
POU5F2	3	0	-1.3339	0.82396
PP2D1	6	1	-1.6956	0.47713
PPA1	4	1	-0.48883	0.83334
PPA2	2	0	-3.7858	0.99356
PPAN-P2RY11	4	2	-0.80134	0.68359
PPARD	5	1	-0.084222	0.59011
PPARG	6	4	0.26419	0.41825
PPARGC1B	5	2	-1.1528	0.42953
PPAT	3	0	-0.76695	0.97638
PPBP	5	1	-1.0849	0.8705
PPCDC	4	1	-2.5226	0.81093
PPCS	5	0	-1.4773	0.9448
PPDPF	5	0	-1.2816	0.97578
PPEF1	6	3	0.31097	0.55004
PPEF2	4	2	-0.45514	0.61626
PPFIA1	6	0	-0.40961	0.96499
PPFIA2	6	0	-0.88221	0.98127
PPFIA4	3	0	-0.92252	0.90999
PPFIBP1	5	1	-0.37591	0.48608
PPHLN1	6	1	-0.47488	0.90634
PPIAL4D	1	0	-4.362	0.98046
PPID	6	0	-0.48436	0.97748
PPIE	6	2	-0.0036847	0.71885
PPIF	5	2	-0.9443	0.77313
PPIH	5	0	-1.9879	0.99937
PPIL1	5	2	-0.29392	0.59161
PPIL3	6	3	-0.34966	0.48481
PPIL4	4	1	0.0058238	0.87677
PPM1A	5	0	-1.2192	0.98159
PPM1E	5	2	-0.53092	0.56885
PPM1F	4	1	-0.95818	0.65314
PPM1G	4	2	-0.056128	0.50112
PPM1J	4	2	-0.1687	0.58863
PPM1L	5	3	0.30983	0.44577
PPM1M	6	0	-0.82105	0.98248
PPP1R11	6	0	-1.2087	0.99589
PPP1R12A	4	2	0.71684	0.50213
PPP1R13B	5	2	0.71908	0.42558
PPP1R14A	4	1	-0.45116	0.78331
PPP1R14C	6	1	-0.71696	0.5526
PPP1R14D	3	0	-0.046596	0.88899
PPP1R15A	4	1	-0.054425	0.88533
PPP1R15B	1	0	-0.66923	0.66735
PPP1R18	3	1	-1.8742	0.68822
PPP1R1A	3	1	-1.4341	0.50684
PPP1R1B	5	2	-1.4965	0.51788
PPP1R2	5	2	-0.16688	0.7634
PPP1R21	6	2	0.17001	0.78397
PPP1R27	5	1	-1.6698	0.57095
PPP1R32	4	2	0.39581	0.52197
PPP1R35	5	2	0.46455	0.65616
PPP1R3A	6	3	-0.24472	0.65645
PPP1R3B	5	2	-0.4163	0.56032
PPP1R3C	5	2	-0.11319	0.72393
PPP1R3E	6	2	0.02228	0.63681
PPP1R3F	5	1	-0.35713	0.82425
PPP1R3G	5	2	-0.21234	0.7997
PPP1R7	4	2	0.6652	0.49205
PPP1R8	3	0	-2.2551	0.98773
PPP1R9A	4	1	-1.0264	0.74733
PPP1R9B	5	1	-0.16843	0.89346
PPP2CA	5	2	-1.1101	0.60885
PPP2R1A	6	3	0.30199	0.49327
PPP2R1B	5	3	-0.28441	0.42603
PPP2R2A	5	0	-0.9936	0.98985
PPP2R2C	6	2	-0.058945	0.46074
PPP2R2D	6	1	0.067634	0.6862
PPP2R3A	5	3	-0.057624	0.47682
PPP2R3B	4	2	0.27853	0.52174
PPP2R5A	6	1	-1.3282	0.66081
PPP2R5B	5	3	0.28146	0.49304
PPP3CA	6	4	0.47632	0.41655
PPP3R1	5	3	0.23646	0.43895
PPP4C	6	0	-1.3107	0.97488
PPP4R1	6	0	-0.60404	0.97496
PPP4R2	4	1	-1.6676	0.74723
PPP4R3A	5	2	-0.063344	0.5584
PPP5C	6	2	0.15439	0.80353
PPP6C	6	3	-0.32518	0.58173
PPP6R3	4	1	-0.59718	0.85123
PPT2	5	1	-0.29468	0.91993
PPWD1	5	2	0.14023	0.48394
PPY	5	1	-0.76283	0.49283
PQLC1	5	2	0.6916	0.58179
PQLC2	6	1	-0.40786	0.76152
PQLC2L	6	2	0.32224	0.46714
PRAF2	3	2	0.47937	0.49229
PRAM1	5	1	0.13103	0.91007
PRAME	5	1	-0.35312	0.92841
PRAMEF1	3	1	-1.6319	0.68387
PRAMEF10	2	0	-2.5381	0.88043
PRAMEF11	6	3	0.22328	0.60944
PRAMEF13	4	0	-1.0497	0.90599
PRAMEF7	3	1	-0.23389	0.76403
PRAMEF8	3	1	-0.1173	0.67968
PRB1	3	0	-0.50342	0.80897
PRB2	3	0	-1.8241	0.89544
PRB3	5	2	-0.71019	0.49269
PRCC	5	2	0.41522	0.74592
PRCP	5	1	-1.0911	0.69107
PRDM1	5	1	-0.12444	0.90042
PRDM10	4	0	-0.87949	0.94715
PRDM12	5	1	-0.49666	0.78791
PRDM13	5	3	-0.33798	0.55457
PRDM15	5	2	-0.65131	0.67091
PRDM4	6	1	-1.8109	0.89054
PRDM6	5	0	-0.94328	0.99349
PRDM9	6	1	-0.54278	0.44941
PRDX3	4	1	-2.4149	0.80043
PRDX5	6	3	0.18111	0.66685
PREB	4	1	-0.54286	0.67621
PRELID1	2	0	-3.8881	0.9867
PRELID2	6	3	0.044522	0.70479
PRELID3A	5	1	-0.41456	0.85678
PRELID3B	3	1	-0.35922	0.78474
PREP	6	2	0.16405	0.43519
PREPL	6	0	-0.57891	0.96444
PREX1	5	2	-0.85134	0.68514
PREX2	5	2	0.0014382	0.78857
PRG3	4	1	-1.7972	0.70892
PRIM1	5	2	0.030773	0.75979
PRIM2	5	1	-0.62995	0.8216
PRKAA1	6	3	0.02031	0.69176
PRKAA2	6	3	0.47732	0.43004
PRKAB1	6	2	-0.037828	0.54823
PRKACA	6	3	0.59701	0.45045
PRKACB	6	3	0.38159	0.56799
PRKACG	6	2	0.52048	0.44185
PRKAG3	6	2	-0.24476	0.84793
PRKAR1B	6	1	-0.48744	0.76904
PRKAR2A	6	2	0.32767	0.44756
PRKAR2B	6	1	-0.32173	0.66361
PRKCA	6	2	-0.44234	0.67734
PRKCB	5	2	-0.47851	0.69914
PRKCD	6	3	0.44758	0.59794
PRKCE	5	3	0.16668	0.5045
PRKCH	6	3	-1.0984	0.57396
PRKCQ	6	3	-0.086384	0.53748
PRKCSH	5	0	-0.63943	0.95657
PRKD2	3	1	-0.77494	0.6551
PRKDC	6	3	0.081291	0.50087
PRKG1	5	2	-0.59416	0.70726
PRKN	5	1	-0.038952	0.90266
PRKRA	6	2	-0.36231	0.7732
PRKRIP1	4	2	0.36885	0.61368
PRL	5	2	0.50278	0.54874
PRLH	3	0	-0.31521	0.89839
PRLR	5	1	-0.89007	0.93055
PRM2	6	3	0.34942	0.55918
PRMT1	6	2	-0.44066	0.58403
PRMT2	4	2	0.25557	0.63679
PRMT3	3	0	-1.7547	0.94791
PRMT5	6	1	-0.13128	0.82305
PRMT7	4	2	-0.139	0.67181
PRMT9	5	1	-0.34359	0.50556
PRND	5	0	-1.6442	0.98117
PROB1	6	1	-0.73853	0.66181
PROK1	5	0	-2.3633	0.97745
PROK2	5	2	-0.95253	0.76409
PROKR1	4	2	0.059823	0.60842
PROKR2	5	2	-1.1761	0.62173
PROM2	5	2	0.30831	0.44044
PROP1	6	1	-0.20489	0.90227
PROS1	4	0	-0.79196	0.95905
PROSER1	6	2	-0.05808	0.82403
PROX2	5	2	-0.076718	0.56757
PRPF19	5	3	0.11064	0.41874
PRPF3	1	0	-1.1739	0.78418
PRPF31	6	1	-1.1157	0.91525
PRPF38A	5	0	-1.764	0.99751
PRPF38B	5	2	-0.38435	0.44782
PRPF4	6	1	-0.95308	0.43453
PRPF40A	5	2	0.027307	0.78713
PRPF40B	4	2	-0.95467	0.46285
PRPF4B	6	3	-0.67376	0.65947
PRPF8	5	1	-0.91826	0.87943
PRPH	5	1	-0.60148	0.91496
PRPS1L1	6	3	-1.0412	0.67078
PRPSAP1	6	2	-0.0067827	0.42413
PRPSAP2	5	1	-1.5388	0.68397
PRR12	5	0	-1.1433	0.94049
PRR13	2	0	-0.99989	0.80835
PRR14	5	1	-0.34601	0.56735
PRR15L	6	1	-0.6476	0.59553
PRR18	4	2	0.37466	0.43871
PRR23B	5	3	0.3026	0.56876
PRR27	5	1	0.30272	0.59511
PRR29	4	1	-0.090732	0.41755
PRR3	5	1	-2.5384	0.81186
PRR30	4	2	-0.21088	0.62118
PRR32	5	2	-0.55408	0.76154
PRR34	1	0	-4.5108	0.98443
PRR35	3	1	-0.74895	0.7323
PRR4	4	2	-0.23339	0.50843
PRR5	3	0	-0.19648	0.88432
PRR5-ARHGAP8	5	1	-1.8158	0.69379
PRR5L	6	2	-0.51825	0.42552
PRR7	6	1	-0.98978	0.79956
PRRC2A	6	2	-0.34902	0.69438
PRRC2B	5	2	-0.26178	0.53566
PRRC2C	5	3	0.44246	0.42447
PRRG4	5	2	0.32502	0.6207
PRRT1	6	1	-0.31517	0.81095
PRRT3	6	2	-0.86883	0.71478
PRRT4	4	1	0.17887	0.73313
PRRX2	3	2	0.65661	0.44675
PRSS1	3	0	-0.96191	0.82305
PRSS12	5	1	-0.34929	0.81184
PRSS22	4	0	-1.6139	0.9398
PRSS23	5	1	-0.53799	0.80648
PRSS35	5	2	-1.3976	0.75198
PRSS42	4	1	0.126	0.60477
PRSS45	5	1	-1.0883	0.49257
PRSS46P	4	1	-0.048322	0.53815
PRSS54	5	0	-1.497	0.99149
PRSS56	5	1	-0.17575	0.88828
PRSS57	5	1	-0.52577	0.60982
PRSS58	6	2	-0.56442	0.83649
PRSS8	5	3	0.66547	0.44866
PRTN3	3	0	-0.28127	0.85377
PRUNE2	5	2	-0.39826	0.47673
PRX	5	2	0.043333	0.6886
PSAPL1	4	1	-0.41751	0.79242
PSAT1	5	2	0.085328	0.6863
PSCA	6	3	-0.10824	0.63266
PSD	6	3	-0.31482	0.55856
PSD2	5	2	-0.096452	0.61136
PSD3	6	3	-0.012248	0.48734
PSEN1	3	0	-0.56895	0.95795
PSENEN	5	2	-0.45162	0.66892
PSG11	5	2	-0.55889	0.51982
PSG2	6	2	0.038357	0.57997
PSG6	6	0	-1.4524	0.98876
PSKH1	5	2	-0.55457	0.69839
PSMA5	6	1	-0.42899	0.9555
PSMA7	5	2	0.015123	0.63403
PSMB10	5	2	0.33581	0.62599
PSMB11	5	2	-0.37407	0.60909
PSMB3	4	1	-0.46948	0.74522
PSMB7	6	3	0.32212	0.51431
PSMB8	5	2	-0.01211	0.68718
PSMC1	2	1	-1.9834	0.54535
PSMC2	5	1	-0.33383	0.85814
PSMC3	5	2	-0.52499	0.6901
PSMC3IP	4	2	0.76525	0.45046
PSMD1	6	2	-0.11407	0.71036
PSMD12	5	1	-1.1425	0.85402
PSMD14	6	2	-0.95093	0.85656
PSMD3	3	0	-0.36795	0.89436
PSMD4	5	0	-0.96147	0.96386
PSMD5	3	0	-0.19409	0.81512
PSMD6	5	2	-0.4414	0.69146
PSMD7	4	2	-0.51066	0.64629
PSME1	2	1	0.19769	0.50446
PSME2	2	0	-0.24072	0.76936
PSMG1	4	2	-0.34224	0.49675
PSMG4	4	0	-1.3083	0.95328
PSORS1C1	4	1	-0.29645	0.548
PSORS1C2	4	1	-0.69924	0.82323
PSPH	3	0	-0.28914	0.85739
PSPN	3	1	-0.37947	0.58668
PSRC1	6	1	-0.89685	0.7635
PSTK	6	3	-0.41553	0.53256
PSTPIP1	1	0	0.31371	0.44102
PTBP1	6	2	-1.4794	0.86344
PTCD3	5	1	-0.83346	0.83392
PTCH2	6	2	-0.97686	0.73937
PTCHD1	6	1	-0.033195	0.85759
PTCHD4	6	3	0.025654	0.57538
PTCRA	3	1	-1.2452	0.56326
PTDSS1	6	1	-0.40796	0.90647
PTGDR	6	1	-0.39613	0.9032
PTGDR2	5	2	-0.59866	0.43676
PTGDS	4	2	0.0642	0.47958
PTGER1	6	2	0.3394	0.72078
PTGER3	5	0	0.047464	0.93471
PTGES	5	2	0.12439	0.618
PTGES2	4	1	-1.528	0.88594
PTGES3	4	1	-1.3636	0.81831
PTGFR	6	3	0.23298	0.53162
PTGIR	6	3	-0.16988	0.54746
PTGIS	3	1	0.31536	0.5398
PTGR2	6	2	0.013204	0.67903
PTH	4	2	0.69363	0.46545
PTH1R	4	0	-0.69783	0.96852
PTH2R	5	2	-0.096295	0.71429
PTHLH	6	2	-0.24354	0.86263
PTMA	4	1	-2.9115	0.83994
PTMS	5	3	0.094929	0.5688
PTOV1	4	2	-0.53374	0.5464
PTP4A1	5	2	-0.8621	0.80808
PTP4A2	6	0	-1.1164	0.96619
PTPA	5	2	-0.9768	0.72332
PTPMT1	5	1	-0.85413	0.82089
PTPN1	5	3	0.3541	0.51513
PTPN14	6	1	-0.2656	0.93631
PTPN18	6	2	-0.8768	0.7877
PTPN2	5	2	-7.133e-05	0.75583
PTPN20	4	0	-1.7558	0.96822
PTPN21	5	2	0.084815	0.70895
PTPN23	5	0	-0.59471	0.96145
PTPN4	6	3	0.61588	0.49768
PTPN6	5	2	-0.18907	0.78478
PTPN7	5	1	-0.75654	0.85109
PTPN9	4	1	-0.36231	0.55282
PTPRA	6	1	-1.416	0.92494
PTPRB	6	2	0.30013	0.56573
PTPRC	6	2	0.036459	0.76797
PTPRD	5	1	-0.08606	0.65785
PTPRE	6	3	0.14405	0.5179
PTPRG	4	1	0.057185	0.62842
PTPRH	5	1	-0.083436	0.51389
PTPRK	4	2	0.1255	0.65287
PTPRM	6	3	0.29687	0.61103
PTPRN2	6	2	0.039313	0.84116
PTPRO	4	1	-0.05728	0.75153
PTPRR	4	0	-2.5118	0.99955
PTPRT	5	2	-0.12801	0.65349
PTPRU	6	1	-0.074894	0.9405
PTPRZ1	6	1	-0.12765	0.59892
PTRH1	5	3	0.41792	0.50445
PTRHD1	4	2	0.6759	0.57695
PTS	6	3	-0.048471	0.56192
PTTG1	5	0	-0.88838	0.94256
PTTG2	4	2	0.08691	0.49967
PTX3	5	2	-0.55858	0.60023
PUDP	5	0	-0.58251	0.98533
PUF60	4	1	-0.92222	0.73171
PUM3	6	2	-0.34203	0.77815
PURB	6	3	0.23803	0.56315
PURG	5	2	-0.89092	0.61744
PUS1	5	1	-0.59909	0.87751
PUS3	6	1	-0.12441	0.91396
PUS7	3	1	-1.8345	0.60695
PUSL1	4	1	-0.3937	0.80088
PVALB	5	1	-0.093181	0.92889
PVRIG	4	1	-0.33	0.77228
PWP1	6	0	-1.068	0.9759
PXDC1	5	1	-0.07268	0.76773
PXDN	6	3	0.15219	0.49362
PXDNL	6	3	-0.37302	0.66817
PXK	6	2	-0.39513	0.87105
PXMP4	5	1	0.049837	0.81447
PXN	6	2	-0.99088	0.66193
PYDC1	4	2	0.1842	0.57046
PYDC2	4	0	-2.4359	0.99467
PYGB	6	3	0.2557	0.62707
PYGL	6	1	-0.10495	0.73349
PYM1	3	1	-1.505	0.66518
PYROXD1	6	2	0.40786	0.74821
PYURF	4	2	0.63049	0.48675
PZP	4	0	-1.1217	0.93187
QARS	6	2	-0.12134	0.83174
QKI	6	3	-0.89705	0.69623
QPCT	6	1	-0.91998	0.91051
QPCTL	5	2	-1.2415	0.6695
QPRT	3	1	-1.5163	0.7434
QRFP	6	3	-0.6544	0.61131
QRFPR	6	2	-0.16391	0.7207
QRICH1	6	0	-1.0946	0.96859
QRICH2	4	1	0.15822	0.74238
QRSL1	6	3	0.27144	0.51884
QSOX1	4	2	0.89569	0.45523
QSOX2	5	1	-1.6738	0.90369
R3HDM4	5	2	-0.17976	0.74864
R3HDML	5	3	0.40033	0.44353
RAB11A	6	2	-0.32719	0.43149
RAB11FIP1	2	1	0.085387	0.55867
RAB11FIP5	3	0	-1.661	0.97246
RAB12	5	1	-1.1204	0.80232
RAB18	4	0	-1.7534	0.98901
RAB19	4	1	-0.75134	0.76449
RAB1B	5	2	0.15178	0.60229
RAB20	5	1	-0.47465	0.92893
RAB22A	5	2	0.26514	0.69344
RAB23	6	4	-0.31656	0.41748
RAB26	3	0	-2.7072	0.95513
RAB27A	5	1	-0.062023	0.92398
RAB28	5	2	-0.88779	0.72524
RAB29	5	1	-0.34475	0.67116
RAB2A	6	0	-0.57552	0.96534
RAB31	4	1	-0.55675	0.86129
RAB33A	4	2	0.3048	0.57142
RAB33B	6	2	-0.60741	0.83985
RAB35	5	2	-0.19808	0.64588
RAB37	6	3	-0.64132	0.58411
RAB38	5	2	-0.40657	0.65982
RAB39A	6	0	-0.46094	0.97663
RAB39B	5	3	0.43156	0.48944
RAB3GAP1	5	3	0.36958	0.52806
RAB3IL1	6	1	-0.36052	0.95433
RAB40C	4	1	0.27237	0.68781
RAB41	5	1	-0.32211	0.89098
RAB43	5	0	-1.7199	0.97563
RAB4A	5	0	-0.43578	0.96705
RAB4B	5	0	-1.6999	0.94948
RAB5A	6	3	0.10981	0.71411
RAB5B	5	1	-1.1736	0.54693
RAB6A	5	1	-0.70311	0.64558
RAB6B	3	1	-0.4835	0.68375
RAB7A	5	1	-0.25664	0.61066
RAB7B	5	2	0.19191	0.51356
RAB8A	6	2	0.26297	0.68265
RAB8B	5	1	0.21644	0.48148
RAB9A	5	3	0.33181	0.50338
RABEP2	4	2	0.18368	0.61259
RABEPK	4	0	-1.2234	0.96965
RABGEF1	5	3	-0.24118	0.50526
RABIF	6	3	-0.41907	0.62011
RABL2B	4	1	-0.33656	0.47658
RABL6	6	2	0.37071	0.4423
RAC2	4	1	-0.1515	0.46659
RAD1	5	1	0.054984	0.84151
RAD18	6	3	-0.24225	0.5814
RAD21	6	2	-0.87385	0.6663
RAD21L1	6	3	0.063598	0.54782
RAD23B	5	1	-0.16671	0.59588
RAD51	6	2	-0.13037	0.75094
RAD51AP2	6	1	-0.41412	0.86739
RAD51B	5	0	-0.97477	0.93613
RAD51D	6	1	-0.22374	0.58732
RAD54B	6	1	-0.53273	0.7638
RAD9A	5	1	-0.60546	0.85319
RAET1E	5	1	-1.1261	0.915
RAET1G	5	1	-0.38632	0.64252
RAF1	5	2	-0.1381	0.56274
RAI1	6	2	-1.1982	0.54751
RALA	6	1	-0.37257	0.74612
RALGAPA1	6	2	-0.63049	0.56382
RALGAPA2	6	1	-0.36873	0.87656
RALGAPB	5	2	-0.32269	0.81367
RALGDS	6	3	0.18624	0.50606
RALGPS1	3	2	0.36944	0.48393
RALY	6	3	0.21944	0.48564
RAMP1	5	2	0.21219	0.5176
RAMP2	6	2	-0.056072	0.54386
RAMP3	6	2	0.26332	0.76325
RANBP17	5	1	-0.47535	0.78295
RANBP3	4	1	0.31912	0.77749
RANBP3L	6	3	0.11814	0.52246
RANBP6	6	0	-0.4667	0.98855
RANBP9	6	2	-0.11755	0.57974
RANGAP1	5	2	-0.39177	0.7622
RAP1A	3	1	-1.1496	0.73024
RAP1B	4	1	-0.5794	0.72495
RAP1GAP2	6	2	0.28907	0.70605
RAP2A	6	2	0.11582	0.84415
RAP2B	6	3	-0.8387	0.59041
RAPGEF1	5	1	-0.092836	0.72049
RAPGEF3	6	3	0.27355	0.47327
RAPGEF5	6	2	-0.76866	0.81199
RAPGEF6	6	3	-0.78799	0.68081
RAPGEFL1	6	1	-1.4856	0.91457
RAPSN	6	0	-1.7804	0.98951
RARB	4	2	0.25183	0.6781
RARRES2	5	1	-0.65472	0.85166
RARS	5	2	0.21353	0.72423
RARS2	3	0	-0.15807	0.84053
RASA3	5	3	0.1717	0.45626
RASA4	5	3	-0.15241	0.4455
RASAL1	5	2	0.35091	0.63309
RASAL2	6	2	0.077245	0.74006
RASAL3	6	3	-0.20278	0.64644
RASD2	6	3	0.23955	0.64086
RASGEF1A	6	3	-0.17504	0.67514
RASGEF1B	5	1	-1.4237	0.91533
RASGEF1C	5	1	-0.40268	0.78682
RASGRF2	4	2	0.12818	0.49802
RASGRP2	6	2	0.23449	0.57028
RASIP1	5	2	-0.90136	0.59882
RASL10B	5	1	-0.30594	0.5443
RASL11A	6	2	-0.70477	0.52886
RASL11B	6	2	-0.38583	0.48796
RASSF10	5	1	-0.16428	0.87444
RASSF2	6	3	0.23379	0.4995
RASSF3	5	2	-0.0041784	0.58466
RASSF5	5	2	0.063294	0.61351
RASSF7	3	2	0.7745	0.51011
RASSF8	3	1	-0.17484	0.78826
RAVER2	6	0	-0.5716	0.98758
RBAK	6	2	0.00012786	0.62146
RBAK-RBAKDN	2	0	-1.2151	0.92258
RBBP4	2	0	-3.8357	0.9872
RBBP5	5	1	-0.97762	0.82039
RBBP6	5	0	-2.3668	0.95074
RBBP7	5	1	-0.29266	0.4308
RBBP9	6	3	0.045489	0.52089
RBCK1	1	0	0.050319	0.52292
RBFA	4	2	0.27605	0.64096
RBFOX1	4	1	0.094933	0.73161
RBFOX3	5	0	-0.3257	0.95296
RBKS	5	0	-0.75502	0.94099
RBM11	5	1	-0.30259	0.76921
RBM12B	4	1	-0.632	0.82668
RBM14	3	0	-0.077884	0.8379
RBM15	4	0	-0.44438	0.92459
RBM19	4	1	-2.066	0.86997
RBM20	6	2	-1.1374	0.8291
RBM22	5	1	-2.053	0.76371
RBM24	6	3	0.17707	0.47645
RBM27	6	0	-0.93729	0.98917
RBM28	5	1	-0.70907	0.63991
RBM3	6	0	-1.0935	0.99485
RBM34	5	0	-0.47582	0.94836
RBM38	6	2	-0.12844	0.45999
RBM39	6	2	-0.60813	0.63511
RBM4	4	1	-0.63462	0.82798
RBM42	6	2	-1.4072	0.71493
RBM45	6	1	-0.84749	0.84974
RBM46	6	2	-0.016636	0.54068
RBM4B	5	0	-1.8461	0.99957
RBM5	6	1	-0.81757	0.86666
RBM6	4	1	-0.97753	0.67835
RBM7	3	1	-0.73894	0.79263
RBMS1	6	3	-0.63764	0.61245
RBMS3	4	1	-0.14721	0.84302
RBMX	4	1	-0.066633	0.76625
RBMX2	5	1	-0.98888	0.93302
RBMXL1	2	1	-1.435	0.47432
RBMXL3	2	0	-1.0759	0.92991
RBP1	3	1	-0.10448	0.69889
RBP2	6	2	-0.53024	0.82589
RBP3	6	2	-0.2965	0.75063
RBP7	6	2	-0.073326	0.51802
RBPJ	5	1	0.22564	0.89238
RBPMS	6	2	-0.85053	0.78272
RBPMS2	4	1	-0.60983	0.69933
RBSN	4	2	-0.016542	0.61231
RBX1	4	2	0.28724	0.48067
RCAN1	5	3	-0.13768	0.42915
RCAN3	6	3	0.14561	0.44607
RCBTB1	5	2	-0.27378	0.76435
RCBTB2	4	1	-0.68682	0.88586
RCC1	5	1	-0.32808	0.92253
RCC1L	6	2	0.079898	0.7578
RCHY1	6	3	-0.2768	0.66858
RCL1	5	1	0.041826	0.70086
RCN2	5	1	-0.69943	0.93127
RD3	6	2	-0.14859	0.81458
RDH11	5	2	0.022403	0.81511
RDH12	3	1	-0.20952	0.58976
RDH8	3	1	0.53614	0.48867
RDX	6	1	-0.21284	0.91534
REC8	4	0	-0.87011	0.99225
RECK	6	1	-0.85104	0.91643
RECQL	6	2	-0.11381	0.71528
RECQL4	3	1	0.22868	0.63458
REEP1	6	1	-0.96951	0.916
REG1A	5	1	-0.52524	0.83006
REG1B	4	1	-0.71822	0.72155
REG3A	5	3	0.069644	0.49571
REG3G	6	3	0.15449	0.42461
REG4	5	2	-0.11786	0.6312
REL	5	2	-0.2651	0.53637
REM2	4	1	-2.0798	0.87618
REN	5	0	-1.8659	0.98042
REPIN1	3	1	0.66578	0.47879
REPS2	5	2	0.11327	0.4318
RER1	6	2	-1.326	0.47739
RERE	6	2	-0.58745	0.7469
RERGL	6	1	-1.9924	0.86386
RESP18	5	2	-0.88961	0.64654
REST	5	1	-0.0054235	0.55734
RETSAT	4	0	-0.36305	0.91533
REV1	5	1	-1.3109	0.86666
REXO2	5	1	-0.87462	0.78144
REXO4	6	3	0.18206	0.64216
RFC4	5	1	-0.16094	0.92357
RFC5	6	2	0.13837	0.80291
RFLNA	5	1	-0.060749	0.72372
RFPL4A	2	0	-0.32034	0.75299
RFT1	5	1	-0.42236	0.88595
RFTN1	5	2	-0.72192	0.45682
RFWD2	5	3	-0.74136	0.53446
RFX1	4	2	0.10448	0.6128
RFX4	6	3	0.35413	0.58844
RFX5	5	0	-1.8635	0.98395
RFX6	3	0	-1.8454	0.95309
RFX7	5	2	-1.1659	0.64757
RFX8	4	2	-0.15342	0.48889
RGCC	6	3	0.43984	0.61252
RGL1	6	1	-0.56854	0.91412
RGMB	6	3	0.4978	0.48407
RGP1	6	3	0.77756	0.44961
RGPD3	5	2	-0.033767	0.41875
RGPD4	5	1	-0.40563	0.92163
RGR	6	0	-0.65808	0.97281
RGS11	5	1	-0.51504	0.80814
RGS12	5	2	0.13365	0.73623
RGS13	5	2	0.3599	0.59619
RGS14	4	1	-0.10798	0.67477
RGS16	6	0	-1.4467	0.99166
RGS18	5	2	-1.3907	0.78296
RGS19	5	2	0.28802	0.60755
RGS20	6	1	-0.21476	0.73286
RGS4	3	1	0.26407	0.54648
RGS9BP	5	1	-0.17927	0.70962
RGSL1	5	1	0.42105	0.55434
RHAG	5	2	0.1324	0.65867
RHBDD2	5	2	-0.88246	0.81278
RHBDD3	6	1	-1.327	0.7428
RHBDF1	3	1	-0.20288	0.68599
RHBDL2	3	0	-0.69223	0.90137
RHBDL3	6	2	-0.58681	0.70988
RHD	4	2	0.61486	0.44645
RHEB	6	3	0.13842	0.64257
RHEBL1	3	1	-1.0559	0.6577
RHEX	5	1	-0.22623	0.65311
RHNO1	6	1	-0.47597	0.92259
RHOB	5	3	0.092727	0.42027
RHOBTB1	4	1	-0.2256	0.8762
RHOBTB2	6	2	0.28382	0.72468
RHOG	4	0	-1.7233	0.96855
RHOH	5	2	-0.53652	0.55448
RHOJ	6	2	0.33374	0.72477
RHOQ	3	0	-2.4593	0.981
RHOT1	5	0	-2.7392	0.9929
RHOT2	6	1	-0.99744	0.89469
RHOU	3	2	0.21583	0.4924
RHOV	4	1	-0.89811	0.62685
RHOXF1	5	2	-1.0907	0.75929
RHOXF2	3	0	-2.2759	0.94284
RHPN2	4	0	-2.1422	0.99182
RIC3	4	2	-0.84492	0.41679
RIC8A	5	1	0.16374	0.88072
RIC8B	6	3	0.53649	0.51043
RICTOR	6	1	-0.40876	0.49488
RIDA	4	0	-1.9765	0.9044
RIF1	3	1	-0.45164	0.80382
RILPL1	6	0	-1.7186	0.97445
RILPL2	4	0	-2.5028	0.99708
RIMKLB	5	1	0.023518	0.77374
RIMS3	6	1	-0.30614	0.8308
RIMS4	4	0	-0.73137	0.91224
RIN1	6	1	-0.59455	0.94106
RIN2	6	2	-0.78025	0.57073
RING1	5	3	0.49401	0.42724
RINL	5	2	0.37237	0.51021
RINT1	5	2	-0.57012	0.6481
RIOX2	5	2	0.091776	0.51004
RIPK2	3	0	-3.0196	0.98694
RIPK4	6	3	0.35443	0.43936
RIPOR2	6	1	-1.0919	0.91836
RIPPLY2	2	1	-0.48288	0.50961
RIT1	5	0	-0.63919	0.9683
RIT2	4	0	-1.5581	0.947
RITA1	5	1	-1.383	0.79737
RLBP1	3	0	-1.8911	0.98678
RLIM	6	2	-0.12785	0.55089
RMI1	6	3	-0.19432	0.43245
RMI2	3	0	-1.4175	0.97214
RMND1	5	2	-0.11641	0.80202
RMND5A	5	1	-1.7309	0.73311
RNASE1	5	2	-0.039482	0.74736
RNASE3	6	0	-0.59726	0.96647
RNASE4	4	1	-0.95082	0.86486
RNASE8	6	2	-0.009363	0.82177
RNASEH1	4	0	-1.2317	0.92264
RNASEH2A	4	1	-0.41947	0.77123
RNASEH2B	6	2	-0.21985	0.69779
RNASEK	6	2	-0.72982	0.74398
RNASEL	5	2	-0.58821	0.8114
RND1	4	0	-1.0925	0.95231
RND3	5	2	-0.044662	0.79848
RNF10	6	1	-0.45573	0.88165
RNF103	4	1	-0.35776	0.71982
RNF103-CHMP3	3	1	-0.064792	0.69804
RNF111	6	2	-0.3252	0.79382
RNF113A	3	0	-1.6363	0.92663
RNF114	5	2	-1.2516	0.73198
RNF115	4	0	-2.9479	0.98759
RNF121	5	2	0.32091	0.57764
RNF123	4	2	0.20583	0.54708
RNF13	3	1	-0.46713	0.63113
RNF130	5	3	0.077619	0.45654
RNF133	6	3	-0.97152	0.65171
RNF135	4	1	-0.2155	0.70317
RNF138	5	1	-0.68374	0.80422
RNF144A	4	1	0.17549	0.84254
RNF144B	6	3	0.36785	0.52117
RNF145	5	2	0.13767	0.58908
RNF150	5	2	0.025169	0.58997
RNF151	3	0	-0.18295	0.83519
RNF152	5	1	-1.6665	0.9212
RNF165	5	1	-0.65531	0.92644
RNF166	5	1	-0.40443	0.67863
RNF168	5	2	-0.00474	0.66816
RNF169	6	1	0.10443	0.89408
RNF17	5	1	-1.9631	0.84781
RNF170	5	3	0.029536	0.55162
RNF182	4	0	-1.4233	0.98303
RNF183	4	2	0.10093	0.65345
RNF185	6	1	-0.4841	0.89241
RNF187	2	1	-2.3075	0.55662
RNF19A	5	1	-0.80333	0.84924
RNF19B	6	3	0.25826	0.5738
RNF20	6	1	-0.39947	0.88603
RNF207	6	2	-0.82155	0.87168
RNF208	6	3	-0.52688	0.53854
RNF212B	5	1	-0.94006	0.62269
RNF213	4	1	0.26606	0.62879
RNF214	3	2	0.8963	0.42544
RNF220	4	1	-2.4108	0.88477
RNF222	6	2	-0.31532	0.46325
RNF223	3	0	-2.2506	0.95071
RNF224	3	1	-0.23299	0.66114
RNF225	2	0	-5.4422	0.99793
RNF24	6	1	-0.43329	0.79055
RNF25	5	2	-0.50671	0.81316
RNF31	4	2	0.26765	0.56262
RNF32	4	2	-0.56359	0.57805
RNF34	5	2	-0.21791	0.58635
RNF38	5	1	-0.73895	0.73651
RNF5	4	0	-2.2344	0.99891
RNF6	5	1	-0.18725	0.8269
RNGTT	5	1	-0.6173	0.8559
RNH1	6	1	-0.38203	0.91984
RNLS	6	2	0.14669	0.80272
RNPC3	5	1	-1.3798	0.88315
RNPS1	6	3	-0.96439	0.64846
ROBO3	4	1	-0.24754	0.58054
ROBO4	5	1	-0.6371	0.86105
ROCK2	6	2	-0.24316	0.82166
ROPN1L	6	1	-0.82276	0.93576
RORA	5	2	-0.11913	0.72342
RORC	3	1	-0.53088	0.76076
ROS1	6	3	0.55353	0.46963
RP1L1	5	3	-0.21685	0.57191
RP2	6	1	-0.62465	0.90585
RPAP3	5	2	0.32124	0.74419
RPE65	6	3	0.098532	0.48235
RPEL1	5	1	-0.86406	0.85996
RPF1	6	2	-0.11419	0.73372
RPGRIP1	6	2	-0.4781	0.52535
RPGRIP1L	5	2	0.093358	0.71492
RPIA	6	1	-0.96528	0.90292
RPL10	3	1	-0.16787	0.54156
RPL11	3	0	-2.2272	0.89455
RPL13	1	0	-0.6612	0.68316
RPL14	4	0	-0.77545	0.97816
RPL15	1	0	-2.8423	0.89702
RPL17	2	0	-4.2027	0.9971
RPL18	3	0	-1.8029	0.93408
RPL18A	3	1	-1.3353	0.77958
RPL19	3	0	-0.41227	0.89475
RPL22L1	5	2	-0.0037005	0.49564
RPL23	2	0	-3.7353	0.98576
RPL23A	1	0	-1.5312	0.7792
RPL24	3	0	-1.758	0.92631
RPL29	2	0	-2.7655	0.94747
RPL3	1	0	-2.6939	0.88886
RPL32	1	0	-6.3043	0.99712
RPL34	3	0	-1.4046	0.87823
RPL35	2	0	-2.6025	0.88621
RPL35A	2	0	-0.47254	0.71225
RPL36	3	0	-2.9392	0.96469
RPL37	2	0	-0.40524	0.73431
RPL3L	5	2	-0.75252	0.65912
RPL4	1	0	-2.7967	0.89003
RPL5	1	0	-3.4497	0.94023
RPL7	2	0	-4.7752	0.99797
RPL7A	1	0	-5.7666	0.98937
RPL7L1	1	0	-4.3746	0.93533
RPL9	1	0	-0.026326	0.54515
RPLP0	3	0	-3.1924	0.92181
RPLP1	2	0	-4.7182	0.98502
RPLP2	2	0	-1.5147	0.84507
RPN1	4	0	-1.5393	0.93873
RPN2	6	2	-0.029033	0.79858
RPP14	4	2	0.11608	0.67139
RPP25	6	2	-1.8297	0.78509
RPP25L	4	2	0.087121	0.46533
RPP30	5	2	0.13784	0.80415
RPRD1A	5	2	0.37149	0.7463
RPRD1B	5	1	-1.3599	0.86203
RPS10	1	0	-0.66923	0.66935
RPS11	2	0	-3.6598	0.88835
RPS12	2	0	-5.2071	0.99863
RPS13	3	1	-1.9729	0.6861
RPS14	2	0	-1.5622	0.69623
RPS15	2	0	-4.4637	0.9867
RPS18	1	0	-4.838	0.95995
RPS19	3	1	-0.085642	0.62783
RPS19BP1	5	1	-1.0611	0.83713
RPS21	5	2	-0.54516	0.69275
RPS23	5	1	-2.4332	0.90034
RPS26	4	1	-2.6812	0.70954
RPS27	1	0	0.5931	0.42824
RPS27A	5	0	-2.8752	0.99774
RPS27L	4	2	-0.92395	0.55408
RPS28	1	0	-0.1982	0.58198
RPS29	4	1	-2.9801	0.79419
RPS3	3	0	-1.9791	0.95953
RPS3A	1	0	-5.4756	0.98255
RPS4X	2	0	-2.9682	0.97186
RPS4Y1	6	1	-0.52457	0.9182
RPS6	2	0	-5.2292	0.9991
RPS6KA1	6	3	0.32935	0.44989
RPS6KA3	6	3	0.55834	0.56778
RPS6KB2	5	2	-0.77253	0.45179
RPS7	2	0	-2.6661	0.75612
RPS9	3	0	-1.1913	0.9244
RPSA	1	0	-0.59312	0.65499
RPTN	5	2	-0.7725	0.66778
RPTOR	5	1	-0.20531	0.83861
RPUSD1	5	2	-0.45991	0.44735
RPUSD3	6	2	0.13849	0.65672
RPUSD4	4	1	-0.24457	0.55813
RRAGA	5	0	-2.9964	0.99144
RRAGD	5	3	0.63197	0.44857
RRAS	5	3	0.23866	0.524
RRAS2	5	0	-1.1709	0.98329
RREB1	3	1	0.091221	0.7146
RRM2	2	0	-3.2249	0.90363
RRN3	2	0	-2.3723	0.75044
RRNAD1	5	1	-0.025535	0.62339
RRP1	6	3	-0.39504	0.63821
RRP12	3	1	-0.72426	0.66471
RRP1B	5	0	-0.65353	0.95253
RRP36	4	0	-0.16242	0.91997
RRP8	4	1	-0.7559	0.43952
RRP9	4	1	-1.7207	0.71594
RSAD2	4	0	-3.1431	0.93826
RSBN1L	3	1	-1.1944	0.7921
RSF1	5	1	-1.7265	0.77341
RSL1D1	5	3	-0.14542	0.46384
RSL24D1	3	0	-2.9509	0.89847
RSPH10B	4	0	-0.65085	0.8966
RSPH10B2	4	2	-0.59076	0.63634
RSPH14	4	1	-0.086719	0.76777
RSPH4A	6	4	-0.15621	0.41647
RSPH9	6	2	-1.1485	0.65583
RSPO2	4	0	-1.6693	0.98548
RSPO4	6	2	-0.068586	0.75444
RSPRY1	5	1	-0.8856	0.70206
RSRC1	6	3	0.20924	0.54525
RSRC2	5	1	-0.64024	0.81838
RSRP1	6	1	-0.29167	0.56124
RSU1	5	3	0.25742	0.47333
RTBDN	5	2	-0.79177	0.6413
RTCA	5	1	-0.39055	0.62944
RTF1	4	1	-1.3657	0.85404
RTFDC1	4	2	0.088914	0.57212
RTKN	5	2	0.21145	0.53461
RTL3	6	2	-0.88557	0.50913
RTL4	6	3	0.10236	0.62646
RTL5	6	1	-0.17858	0.48114
RTL9	6	0	-0.7264	0.97088
RTN1	5	2	-0.43836	0.73007
RTN4RL1	4	2	0.060793	0.47619
RTN4RL2	3	0	-3.0166	0.9227
RTP1	4	0	-2.0222	0.93132
RTTN	5	0	-0.70451	0.96097
RUBCN	5	3	0.30398	0.42536
RUFY1	4	1	-0.51006	0.84095
RUFY3	6	3	0.47687	0.4812
RUNDC1	6	1	0.20908	0.89396
RUNDC3A	4	1	-0.44178	0.87399
RUNX1	4	0	-2.2338	0.98623
RUNX2	4	2	0.72918	0.5701
RUSC1	6	0	-1.764	0.98755
RUVBL1	5	1	-1.5541	0.85099
RWDD1	3	1	-0.67191	0.78855
RWDD2B	5	0	-1.4272	0.96229
RWDD3	5	3	0.50912	0.49253
RXFP1	4	0	-2.2178	0.99261
RXFP2	3	0	-0.15087	0.8846
RXFP3	4	2	-0.79823	0.65368
RXRB	6	3	-0.026456	0.57504
RXRG	6	3	-0.12185	0.46583
RYBP	6	1	-0.37068	0.73212
RYK	5	2	-0.4379	0.79526
RYR1	4	2	-0.34542	0.4755
RYR2	5	2	-0.2683	0.64941
RYR3	4	1	-0.82352	0.73896
S100A11	3	0	-0.81261	0.92746
S100A16	6	3	0.16902	0.70371
S100A2	5	2	-0.0084431	0.50672
S100A4	6	3	0.12555	0.53042
S100A6	4	1	-1.1969	0.82073
S100A7	2	0	-2.1406	0.76425
S100A7A	3	1	-1.2988	0.64005
S100A8	6	2	0.20509	0.53923
S100A9	6	1	-0.2607	0.74474
S100G	5	3	0.44708	0.42367
S100PBP	5	1	0.072798	0.61106
S1PR1	5	2	-0.90147	0.47648
S1PR3	6	2	-0.44609	0.88167
S1PR5	5	2	-0.81061	0.63097
SAA1	3	1	-0.06017	0.7331
SAA2	6	2	-0.54084	0.6433
SAA4	6	2	0.23347	0.51043
SAAL1	4	1	-1.3802	0.88233
SAC3D1	3	1	0.20707	0.69389
SAGE1	6	3	0.25028	0.49782
SALL1	6	2	-0.91263	0.8087
SALL2	5	2	0.75972	0.46337
SALL4	6	3	-0.15722	0.45062
SAMD10	6	2	-0.53521	0.52379
SAMD11	6	3	0.11254	0.44923
SAMD13	4	1	-0.096469	0.5542
SAMD14	6	3	0.077902	0.64306
SAMD4B	6	2	-1.3754	0.68209
SAMD9L	5	3	-0.59394	0.54062
SAMHD1	3	1	-0.32337	0.6078
SAMM50	3	1	-0.13321	0.64946
SAMSN1	6	0	-1.3748	0.9855
SAP18	6	1	-1.8398	0.96105
SAP25	5	0	-1.5762	0.96241
SAP30BP	6	1	-1.4118	0.81105
SAP30L	4	1	-0.19548	0.84577
SARAF	3	1	0.15132	0.69069
SARM1	4	2	0.55437	0.46192
SARNP	5	2	-0.7882	0.62482
SARS2	5	1	-0.46683	0.63847
SART1	6	1	-0.96005	0.4704
SART3	4	1	-0.126	0.56262
SASH1	5	0	-1.4342	0.99771
SASH3	5	3	-0.3029	0.51555
SASS6	4	2	0.097936	0.60461
SAT1	6	2	-0.62356	0.88707
SAT2	5	2	-0.0037136	0.5797
SATB2	5	3	-0.039587	0.44219
SBDS	5	2	-0.90536	0.58194
SBF1	6	2	-0.2487	0.42014
SBF2	5	3	-0.23469	0.51017
SBK1	6	2	-0.30588	0.68832
SBNO2	6	1	-0.44766	0.95977
SBSPON	4	2	-0.27249	0.42467
SC5D	5	1	-0.19595	0.84887
SCAF1	1	0	-0.8209	0.70584
SCAF11	4	0	-2.0786	0.89902
SCAF4	6	2	0.2093	0.50822
SCAF8	5	2	-0.27093	0.70104
SCAI	5	2	0.44184	0.45378
SCAMP4	3	0	-0.55345	0.86296
SCAMP5	3	1	-1.3677	0.60376
SCAP	3	1	0.40771	0.6153
SCAPER	3	1	-0.89674	0.74727
SCARA5	4	1	-0.85178	0.71851
SCARB2	5	3	0.49147	0.53621
SCCPDH	5	1	-1.2591	0.86863
SCD	4	0	-2.5663	0.99637
SCD5	4	1	0.47344	0.55262
SCFD1	5	2	-0.09969	0.69017
SCFD2	3	1	-0.75754	0.74723
SCG2	6	2	-0.0065985	0.44394
SCGB1D1	5	2	-0.2191	0.56693
SCGB1D4	5	2	-1.0416	0.74918
SCGB2A2	6	1	-1.1631	0.89082
SCGB2B2	5	1	-1.5253	0.80132
SCGB3A2	5	1	-0.22079	0.75604
SCGN	6	3	-0.29793	0.44228
SCHIP1	4	1	-0.31218	0.85446
SCLT1	5	2	-0.58702	0.45608
SCLY	5	1	-1.2729	0.73941
SCML1	5	2	0.12994	0.76534
SCN11A	6	0	-0.94651	0.96896
SCN2B	5	2	-0.084585	0.61713
SCN3B	6	0	-0.39249	0.96394
SCN4A	2	0	0.1159	0.67409
SCN4B	3	0	-1.5248	0.91376
SCN5A	4	2	-0.030427	0.4308
SCN7A	5	2	0.247	0.63648
SCN8A	4	2	-0.28805	0.48075
SCN9A	6	1	-1.1156	0.92949
SCNM1	5	3	-0.03372	0.4254
SCNN1A	6	2	-0.50735	0.85001
SCNN1B	6	1	-2.9766	0.90583
SCNN1D	4	1	-0.55405	0.78477
SCP2	6	2	0.27215	0.53628
SCP2D1	5	1	-0.58048	0.84229
SCPEP1	4	1	-0.45151	0.74962
SCRN2	5	1	-0.1854	0.77259
SCRN3	4	1	0.010457	0.74936
SCRT2	3	0	-0.48141	0.91454
SCT	6	0	-1.8794	0.96254
SCTR	6	3	-0.058464	0.6604
SCUBE1	5	2	-0.027803	0.67023
SCUBE3	4	2	0.41765	0.61149
SCX	2	0	-0.089905	0.72895
SCYL1	5	0	-0.55898	0.95045
SCYL2	6	3	-0.52832	0.57208
SDAD1	3	2	-0.10129	0.43337
SDC3	5	2	0.37861	0.74968
SDCBP	5	2	-0.025487	0.77588
SDCBP2	4	0	-1.6522	0.93001
SDF2L1	5	2	0.26899	0.79902
SDF4	5	1	-0.5458	0.57346
SDHA	4	1	-1.275	0.47477
SDHAF1	3	2	0.32179	0.51067
SDHAF2	6	1	-1.4837	0.57682
SDHAF4	6	3	0.075178	0.65717
SDHC	6	2	0.14449	0.43791
SDHD	6	1	-0.88524	0.81535
SDR39U1	5	1	-0.08389	0.92107
SDS	4	1	-0.40419	0.73453
SEC11A	6	2	-1.0057	0.66418
SEC11C	4	2	0.52496	0.59652
SEC13	5	2	-0.34035	0.81234
SEC14L4	5	3	-1.2616	0.45524
SEC16A	5	2	0.10268	0.80513
SEC16B	6	2	-1.1478	0.57888
SEC22A	6	2	-0.15627	0.55681
SEC22B	4	1	-0.51405	0.61587
SEC23B	4	1	-0.92228	0.86888
SEC23IP	5	1	-0.93575	0.88482
SEC24A	6	2	-0.8538	0.74128
SEC24C	4	1	-0.010705	0.77975
SEC31A	6	1	-1.8327	0.46386
SEC31B	4	0	-0.28527	0.91451
SEC61A1	4	2	-0.12122	0.50832
SEC61B	2	0	-0.059381	0.68845
SEC63	4	1	0.085841	0.80341
SECISBP2	5	1	-1.1257	0.67243
SECISBP2L	6	3	0.46545	0.57498
SECTM1	5	2	-0.42126	0.73962
SEH1L	5	0	-2.5629	0.98673
SEL1L3	6	2	0.026997	0.68926
SELENOI	6	2	0.15263	0.72877
SELENOK	6	3	0.27534	0.50248
SELENOM	4	1	-1.5617	0.567
SELENON	4	0	-1.4211	0.89665
SELENOO	6	2	-0.67792	0.65348
SELENOP	5	1	-0.016795	0.88081
SELENOS	6	3	0.26064	0.43702
SELENOT	5	1	-1.0511	0.59679
SELENOV	5	2	0.36485	0.5567
SELENOW	5	1	-0.30658	0.85211
SELPLG	5	0	-1.2197	0.96313
SEM1	4	2	0.35164	0.58376
SEMA3A	5	1	-0.26539	0.86966
SEMA3B	1	0	-0.96689	0.74529
SEMA3C	5	2	-0.46681	0.6545
SEMA3D	5	1	-1.1736	0.57146
SEMA3E	5	1	-1.2417	0.59602
SEMA3F	3	2	0.46576	0.45843
SEMA3G	6	2	-0.64222	0.57391
SEMA4B	4	2	-0.36513	0.47845
SEMA4D	5	2	0.014502	0.75363
SEMA4F	4	1	-1.1474	0.72605
SEMA4G	6	3	0.22684	0.62641
SEMA6A	5	1	-0.42667	0.89069
SEMA6C	4	1	-0.87239	0.77002
SEMA7A	3	1	0.66707	0.55148
SENP1	6	3	0.30474	0.61102
SENP2	6	2	0.10922	0.80295
SENP6	6	1	-0.090409	0.90513
SENP8	6	1	0.12643	0.91218
SEPHS1	4	2	-0.94462	0.67114
SEPHS2	5	3	0.43144	0.42288
SEPSECS	3	0	-0.50597	0.88053
2001-09-01	6	1	-1.2578	0.65306
2010-09-01	5	1	-0.84053	0.82941
2011-09-01	6	2	-1.2031	0.67301
2014-09-01	6	2	0.30116	0.45559
2002-09-01	5	0	-0.51578	0.96803
2003-09-01	4	1	-0.62779	0.75607
2006-09-01	6	3	0.48992	0.69999
2007-09-01	2	0	-1.7468	0.96072
2008-09-01	6	2	0.0030829	0.77117
SERBP1	3	0	-0.26805	0.83175
SERF2	6	2	-1.104	0.7211
SERGEF	6	1	-1.7605	0.95885
SERINC1	5	2	0.42091	0.48875
SERINC4	3	1	-0.11322	0.73665
SERPINA10	5	2	-0.15144	0.79873
SERPINA11	5	0	-2.0448	0.98695
SERPINA3	4	2	-0.01893	0.41499
SERPINA4	4	0	-0.68928	0.94802
SERPINA6	4	1	-0.69145	0.66204
SERPINA7	5	1	-0.84669	0.81894
SERPINA9	6	2	-0.2082	0.69509
SERPINB1	5	2	-0.42186	0.55341
SERPINB5	6	2	0.51066	0.57414
SERPINB9	5	1	-0.13506	0.60617
SERPINC1	4	2	0.46874	0.45921
SERPIND1	6	1	-0.51645	0.90062
SERPINE2	6	2	-0.28971	0.42879
SERPINE3	4	1	-0.39519	0.44594
SERPINF1	4	0	-1.2906	0.92784
SERPING1	3	1	-0.83028	0.78795
SERPINI1	3	2	-0.80204	0.47858
SERTAD2	5	2	-0.61113	0.68481
SERTAD3	4	2	-0.22296	0.48331
SERTM1	5	1	-1.3406	0.75092
SESN1	6	2	-0.20265	0.7963
SESN3	6	3	0.19701	0.47907
SETD1B	4	1	0.016765	0.43359
SETD5	6	3	0.37959	0.45223
SETD6	5	0	-0.48052	0.97835
SETD9	3	2	-0.84393	0.50603
SETDB1	5	0	-1.0656	0.96761
SETDB2	4	1	-0.19285	0.59594
SETMAR	4	2	0.13623	0.509
SETSIP	3	0	-0.050572	0.84904
SETX	5	1	-0.75965	0.89458
SEZ6	5	1	-0.70016	0.85266
SEZ6L	4	2	-0.32141	0.56477
SEZ6L2	4	2	0.0513	0.58465
SF1	4	0	-1.5662	0.92976
SF3A2	5	1	-1.0861	0.88528
SF3A3	6	1	-2.2234	0.44423
SF3B1	4	1	0.072555	0.61009
SF3B2	3	0	-1.0392	0.96556
SF3B3	5	0	-1.8409	0.9977
SF3B4	6	1	-1.6199	0.84914
SF3B5	2	0	-1.9446	0.88617
SF3B6	4	0	-0.052297	0.89524
SFI1	6	1	-0.58223	0.81631
SFN	6	0	-1.732	0.99565
SFPQ	4	0	-1.7042	0.95598
SFRP1	5	1	-1.0806	0.76598
SFRP2	6	2	-0.98899	0.84662
SFRP4	6	2	-0.37651	0.87758
SFRP5	5	0	-0.32384	0.97415
SFSWAP	6	1	0.020171	0.46183
SFT2D1	3	1	0.28759	0.69075
SFT2D3	4	0	-1.1465	0.92974
SFTPA2	3	2	0.62428	0.4484
SFTPC	5	0	-1.0095	0.98698
SFXN1	4	2	-1.112	0.50351
SFXN2	6	1	-2.546	0.94204
SFXN5	5	1	-1.0579	0.90504
SGCD	6	0	-0.40811	0.97424
SGCE	5	2	-0.31701	0.75771
SGCG	4	1	-0.11933	0.79123
SGCZ	5	1	-0.11282	0.79154
SGF29	4	2	-0.61824	0.54537
SGK1	5	3	-0.054837	0.56498
SGMS1	5	2	-0.19833	0.73391
SGO2	6	1	-1.2156	0.49066
SGPL1	6	2	0.1633	0.79752
SGPP1	5	2	0.018926	0.58838
SGSH	3	0	-1.7729	0.96907
SGSM1	4	1	-0.59833	0.57655
SGSM2	6	2	0.27097	0.46818
SGSM3	3	1	-1.1051	0.74609
SGTA	6	1	-0.90135	0.90196
SH2B2	5	2	-0.29353	0.73116
SH2D1B	6	2	0.07149	0.51411
SH2D2A	5	3	0.94413	0.49716
SH2D3A	5	1	-1.1342	0.8331
SH2D3C	6	2	-0.51323	0.63375
SH2D6	5	1	-1.4413	0.91426
SH3BGRL2	4	1	-1.2215	0.84381
SH3BGRL3	6	3	0.41937	0.57423
SH3BP1	5	0	-0.76083	0.96281
SH3BP5	5	2	-0.14191	0.49147
SH3BP5L	4	2	-0.50481	0.69573
SH3D19	5	1	-0.12878	0.68835
SH3GL1	4	1	0.21283	0.74072
SH3GL2	6	3	0.057085	0.68266
SH3GL3	6	2	-0.8359	0.70727
SH3GLB1	4	2	0.020796	0.4612
SH3GLB2	5	2	-0.37072	0.70664
SH3PXD2A	6	3	-0.1877	0.59675
SH3PXD2B	4	2	0.14534	0.49624
SH3RF1	6	1	-0.32419	0.89435
SH3YL1	5	1	-1.0706	0.88867
SHANK1	5	1	-0.055054	0.70408
SHARPIN	6	2	-0.27206	0.87294
SHB	3	1	-0.71416	0.65011
SHBG	5	2	0.28021	0.62898
SHC1	4	0	-1.0777	0.95368
SHC2	6	2	-0.1171	0.47626
SHC4	5	2	-1.982	0.81066
SHCBP1	4	1	0.024509	0.5078
SHCBP1L	5	1	-0.361	0.48409
SHD	5	2	0.86514	0.55295
SHE	4	1	-0.26783	0.76116
SHH	5	2	-0.17175	0.62384
SHISA5	6	1	-0.64743	0.89863
SHISA6	3	0	-1.9316	0.99074
SHISA7	4	0	-1.2934	0.93968
SHISA8	6	1	-1.0923	0.93724
SHISA9	5	1	-0.22254	0.63407
SHISAL2A	5	0	-0.64904	0.95421
SHKBP1	5	1	-0.57426	0.83446
SHMT1	6	1	-0.91926	0.92965
SHMT2	5	1	-0.033982	0.83157
SHOC2	4	1	-1.1372	0.88246
SHOX2	5	1	-0.58655	0.92248
SHPK	4	1	0.01274	0.76847
SHTN1	5	1	-0.99013	0.87907
SI	6	3	-0.44345	0.69254
SIAE	6	2	-0.77793	0.80515
SIAH1	6	2	0.087604	0.71761
SIAH3	2	0	-0.4965	0.8197
SIGIRR	4	0	-0.73632	0.94506
SIGLEC1	4	0	-1.8282	0.98628
SIGLEC10	5	2	0.0084612	0.59231
SIGLEC11	6	2	-1.1512	0.47246
SIGLEC14	3	2	0.58744	0.50154
SIGLEC6	4	1	-0.22729	0.53664
SIGLEC7	6	3	0.14543	0.46906
SIGLEC9	3	1	-0.025325	0.6898
SIGLECL1	6	1	-1.0191	0.94706
SIGMAR1	5	3	-0.12808	0.51031
SIK3	4	0	-1.4	0.93681
SIKE1	6	2	-0.15765	0.6069
SIL1	4	0	-1.5484	0.97574
SIM1	6	2	-0.36584	0.79947
SIN3B	4	2	-0.17298	0.69884
SIPA1	5	0	-1.0194	0.95751
SIPA1L2	5	3	0.35366	0.54607
SIPA1L3	5	1	-1.2549	0.76538
SIRPA	4	1	-1.6759	0.84588
SIRPB1	5	1	-0.59523	0.88369
SIRPD	6	1	-0.29962	0.95406
SIRT1	5	2	0.2045	0.78963
SIRT2	6	2	0.14748	0.74081
SIRT3	6	1	-0.4135	0.95508
SIRT4	5	0	-3.0281	0.94803
SIRT5	6	2	0.36253	0.66135
SIRT6	3	1	-0.19692	0.65169
SIVA1	5	1	-0.14251	0.77029
SIX1	5	1	0.087653	0.90827
SIX2	4	1	-0.20608	0.72007
SIX3	5	1	-1.1583	0.83612
SKA1	3	1	0.74461	0.56462
SKA2	4	0	-1.7373	0.99307
SKAP2	6	3	0.14743	0.58076
SKI	3	0	-3.8172	0.97245
SKIDA1	5	1	-1.4841	0.82578
SKIL	6	2	0.33474	0.49044
SKIV2L2	4	1	-1.2489	0.72637
SKOR1	5	1	-1.5813	0.89261
SKP1	6	2	0.19289	0.83839
SKP2	5	1	-0.05848	0.56258
SLA	4	2	0.40791	0.463
SLA2	5	2	0.17527	0.44864
SLAIN1	5	0	-0.68773	0.94182
SLAMF8	6	1	-0.81032	0.46545
SLC10A2	5	2	-1.4286	0.58361
SLC10A3	4	2	-0.37356	0.62021
SLC10A4	5	1	-0.065597	0.42139
SLC10A5	6	3	0.41292	0.5927
SLC10A6	5	3	0.052327	0.56524
SLC10A7	6	2	-0.0039678	0.67592
SLC11A1	3	1	-1.2925	0.58944
SLC12A1	5	2	-0.17474	0.445
SLC12A5	4	0	-2.0115	0.92202
SLC12A6	6	1	-0.80204	0.93631
SLC13A3	5	2	0.33983	0.53575
SLC13A4	4	1	-1.6174	0.74421
SLC14A1	5	1	-1.5379	0.93145
SLC15A2	4	1	0.24507	0.73408
SLC15A4	5	3	0.46554	0.4835
SLC16A1	6	1	-1.6224	0.84276
SLC16A10	6	2	-0.37783	0.6704
SLC16A11	5	3	0.12561	0.47338
SLC16A12	5	2	0.040177	0.81262
SLC16A13	6	3	0.16224	0.70052
SLC16A4	5	1	-0.69662	0.83604
SLC16A6	6	2	-0.40066	0.44672
SLC16A7	6	2	-0.28237	0.77519
SLC16A9	4	2	-0.12698	0.50571
SLC17A3	3	1	0.23644	0.65783
SLC17A5	6	3	-0.16213	0.56926
SLC17A7	5	1	-0.96901	0.82892
SLC18A1	5	1	-0.092245	0.58486
SLC18B1	6	0	-1.2067	0.97049
SLC19A1	6	3	-0.58109	0.48652
SLC19A2	6	2	-0.38732	0.82462
SLC1A3	6	1	-0.091318	0.77932
SLC1A4	6	3	-0.36958	0.69103
SLC1A5	5	2	-0.64334	0.59844
SLC20A1	4	1	-0.13221	0.76959
SLC20A2	6	1	-2.4112	0.67643
SLC22A1	6	3	-0.15838	0.68198
SLC22A12	5	1	0.013792	0.82206
SLC22A13	3	1	-0.49857	0.68167
SLC22A14	5	3	0.23337	0.53058
SLC22A15	5	1	-0.15887	0.69954
SLC22A17	4	1	-1.4526	0.84078
SLC22A18AS	3	1	-0.33648	0.54055
SLC22A24	4	0	-1.2039	0.92357
SLC22A3	6	1	-0.33331	0.44269
SLC22A31	5	2	0.1398	0.79019
SLC22A4	4	1	-0.8978	0.70656
SLC22A6	5	2	-0.12065	0.58965
SLC22A7	6	3	0.15708	0.71025
SLC22A9	3	1	-2.4806	0.67984
SLC23A2	6	2	0.072296	0.4838
SLC23A3	5	2	0.41219	0.61433
SLC24A1	2	0	-1.7139	0.92253
SLC24A2	6	2	-0.17462	0.84382
SLC24A3	5	3	0.11439	0.52223
SLC24A4	3	0	-0.93907	0.94855
SLC24A5	5	3	-0.35901	0.49773
SLC25A12	5	2	-1.217	0.74757
SLC25A13	6	3	-0.17416	0.58266
SLC25A14	5	1	-0.22196	0.81968
SLC25A15	6	1	-0.68745	0.8019
SLC25A16	6	1	-0.58045	0.93204
SLC25A17	4	1	-0.10659	0.4334
SLC25A18	5	0	-0.3936	0.96953
SLC25A2	6	3	0.29847	0.45004
SLC25A20	4	1	-0.25825	0.74234
SLC25A21	5	3	0.20252	0.56638
SLC25A22	3	1	-0.52231	0.63038
SLC25A24	4	0	-0.422	0.97343
SLC25A26	5	3	0.24879	0.42976
SLC25A27	5	2	0.10457	0.53602
SLC25A28	5	1	-0.40526	0.80374
SLC25A29	6	3	0.10554	0.62133
SLC25A3	5	3	0.10998	0.47753
SLC25A30	6	3	0.010498	0.53687
SLC25A31	4	1	0.18807	0.8769
SLC25A32	4	1	-0.66937	0.63938
SLC25A33	6	3	0.17364	0.6223
SLC25A34	4	2	0.111	0.51878
SLC25A35	6	2	-0.0029556	0.72792
SLC25A37	5	2	0.20712	0.72687
SLC25A40	4	2	0.27343	0.66226
SLC25A43	6	2	0.095392	0.49052
SLC25A45	5	3	0.70262	0.4453
SLC25A46	6	3	0.032041	0.55062
SLC25A47	6	1	-0.0080752	0.89211
SLC25A5	4	0	-4.0763	0.9998
SLC25A51	4	1	-0.66701	0.80869
SLC25A53	4	1	-1.539	0.82926
SLC25A6	3	1	-0.14686	0.7954
SLC26A10	6	2	0.08582	0.51188
SLC26A11	4	1	-0.95163	0.47735
SLC26A3	6	3	0.37728	0.71364
SLC26A6	4	1	-1.6354	0.71165
SLC26A9	4	2	-1.819	0.69812
SLC27A1	4	1	-1.1659	0.70467
SLC27A4	6	3	-0.26802	0.58997
SLC27A5	5	1	-0.25888	0.8328
SLC27A6	5	1	-0.584	0.63796
SLC28A2	5	1	-0.53784	0.81486
SLC28A3	5	3	-0.71967	0.4994
SLC29A2	4	1	-0.77037	0.85317
SLC29A4	4	0	-2.0918	0.99879
SLC2A10	5	1	-0.46317	0.58145
SLC2A11	4	1	0.089688	0.47545
SLC2A12	5	2	-0.34038	0.55206
SLC2A3	6	2	-0.61847	0.59955
SLC2A4	6	1	0.064202	0.86361
SLC2A4RG	4	1	-1.0072	0.85461
SLC2A6	6	3	0.12136	0.6714
SLC2A7	4	1	0.10896	0.61554
SLC2A8	5	2	-0.73616	0.46888
SLC2A9	5	0	-0.59449	0.97125
SLC30A1	5	2	-0.19279	0.59575
SLC30A3	3	0	-1.0885	0.95698
SLC30A5	6	0	-1.1097	0.99854
SLC30A7	6	1	-0.24902	0.91015
SLC30A9	6	2	-0.30453	0.6172
SLC32A1	5	2	-0.050493	0.41698
SLC33A1	5	2	-0.91096	0.64951
SLC35A2	4	0	-1.2366	0.93811
SLC35B1	5	1	-0.39711	0.82874
SLC35B2	5	0	-2.638	0.99909
SLC35B3	4	0	-0.99863	0.98376
SLC35B4	6	2	0.072166	0.57048
SLC35C1	3	1	-0.9934	0.74086
SLC35C2	4	2	-0.71865	0.4761
SLC35D1	5	1	-0.84054	0.82554
SLC35D3	6	1	-1.374	0.92676
SLC35E2	5	1	-0.1381	0.76965
SLC35E3	5	2	0.21755	0.51153
SLC35E4	3	1	0.29986	0.62853
SLC35F2	5	0	-1.2881	0.99779
SLC35F3	5	1	-0.98397	0.74953
SLC35F4	5	1	-0.56692	0.87962
SLC35F6	4	1	0.55724	0.66868
SLC35G1	6	2	-1.5281	0.48006
SLC35G2	5	0	-1.9178	0.99875
SLC35G4	3	1	-1.3484	0.58549
SLC35G5	4	0	-1.7345	0.97908
SLC35G6	4	1	-0.3494	0.62912
SLC36A1	6	3	-0.62627	0.50182
SLC36A3	5	3	0.59391	0.50922
SLC37A1	6	3	0.20354	0.44423
SLC37A3	3	1	-0.020722	0.7409
SLC37A4	4	0	-0.89663	0.90538
SLC38A10	5	3	0.42687	0.47204
SLC38A2	6	1	-0.88466	0.56912
SLC38A3	5	1	-0.70309	0.87106
SLC38A4	6	3	-0.083739	0.52702
SLC38A5	5	2	-0.13805	0.62021
SLC38A6	5	2	-0.075198	0.62186
SLC38A9	4	2	-0.59396	0.60724
SLC39A10	3	1	0.30458	0.65572
SLC39A11	5	1	-0.59043	0.91912
SLC39A12	6	2	-0.41358	0.88424
SLC39A13	3	1	-0.37472	0.56899
SLC39A14	4	0	-1.7101	0.99588
SLC39A2	5	1	-0.67774	0.89812
SLC39A3	5	3	0.077702	0.45987
SLC39A7	6	2	-0.22684	0.73351
SLC39A8	5	2	0.15581	0.61809
SLC3A2	3	1	-0.7655	0.45552
SLC40A1	4	0	-0.21157	0.93388
SLC41A1	6	2	-0.15532	0.52791
SLC41A2	6	2	-0.40662	0.81881
SLC41A3	5	2	0.22495	0.67706
SLC43A1	6	3	-0.026784	0.64617
SLC44A1	6	3	-0.78007	0.58797
SLC44A4	4	0	-0.40506	0.92912
SLC46A1	6	2	-1.835	0.76382
SLC47A2	6	2	0.078661	0.45175
SLC4A1	6	2	-0.16677	0.4842
SLC4A10	5	1	-0.34817	0.84008
SLC4A11	4	0	-0.80329	0.98162
SLC4A1AP	4	1	-0.81128	0.66401
SLC4A2	5	1	-0.94499	0.64151
SLC4A3	3	0	-2.3276	0.95425
SLC4A7	6	3	-0.077491	0.64397
SLC4A8	5	3	0.11683	0.48474
SLC4A9	4	1	-0.29471	0.70709
SLC50A1	3	1	-0.36187	0.69783
SLC52A1	6	2	-0.82647	0.78326
SLC52A3	6	1	-1.2366	0.92382
SLC5A1	4	1	0.084588	0.71298
SLC5A10	4	0	-0.8213	0.91152
SLC5A11	5	1	-1.2644	0.85992
SLC5A12	5	1	-1.131	0.89144
SLC5A2	6	2	0.11589	0.84543
SLC5A3	4	2	0.32908	0.57811
SLC5A4	5	2	-0.31415	0.79587
SLC5A5	4	0	-1.5892	0.99208
SLC5A6	5	1	-0.62396	0.82212
SLC5A7	3	1	-1.5519	0.73221
SLC5A8	4	0	-1.0257	0.94032
SLC5A9	4	0	-2.8372	0.97975
SLC6A1	5	2	-0.046814	0.69888
SLC6A11	3	0	-1.7096	0.97598
SLC6A14	6	2	0.18401	0.70086
SLC6A15	5	1	-0.45587	0.83735
SLC6A16	4	2	-0.094935	0.62075
SLC6A17	5	1	-0.75545	0.90064
SLC6A18	5	2	-0.77502	0.7347
SLC6A19	5	1	0.28718	0.47701
SLC6A20	4	2	0.6303	0.53676
SLC6A3	6	3	0.16506	0.68281
SLC6A4	4	1	-0.17258	0.65394
SLC6A5	5	1	-0.24802	0.60421
SLC6A6	5	1	-0.343	0.87382
SLC6A8	5	2	-0.055271	0.51432
SLC7A10	6	2	-0.030747	0.55555
SLC7A11	6	3	0.21812	0.48197
SLC7A13	5	1	-1.506	0.83172
SLC7A14	5	1	-0.34113	0.7584
SLC7A2	6	3	0.027752	0.69853
SLC7A3	5	3	0.35107	0.43023
SLC7A4	5	3	0.20437	0.48289
SLC7A7	5	1	-1.1679	0.85312
SLC7A9	5	1	0.2918	0.50041
SLC8A3	5	2	-0.50677	0.71395
SLC9A1	4	1	-1.2121	0.56143
SLC9A2	6	0	-0.6169	0.98802
SLC9A3R1	6	3	0.41555	0.46037
SLC9A3R2	6	3	0.54187	0.41721
SLC9A5	6	3	-0.67773	0.41812
SLC9A7	5	1	-0.75302	0.88554
SLC9A8	4	2	0.068258	0.57051
SLC9A9	6	2	-0.17359	0.78989
SLC9B1	4	1	-0.40437	0.86605
SLC9C1	6	1	0.14604	0.65748
SLCO1A2	4	1	-0.1158	0.55675
SLCO1B3	6	3	0.38556	0.50794
SLCO1B7	6	1	-1.205	0.89749
SLCO2A1	5	2	-0.32136	0.64375
SLCO3A1	5	0	-0.83264	0.94455
SLCO4C1	5	1	-0.51384	0.50943
SLCO5A1	6	1	-0.72363	0.92268
SLF2	6	2	-0.31249	0.54081
SLFN11	5	2	0.25826	0.59351
SLFN12L	5	0	-0.88081	0.94449
SLFN13	6	2	0.16266	0.58436
SLFN14	6	2	-0.22752	0.45202
SLFNL1	6	3	-0.5038	0.65796
SLIT1	5	1	0.019533	0.52549
SLIT3	6	1	-0.31264	0.52904
SLITRK1	5	1	-0.79473	0.68156
SLITRK3	5	1	-0.29014	0.81697
SLITRK4	5	1	-0.6759	0.86855
SLITRK5	5	1	-1.5617	0.80504
SLITRK6	5	2	-0.4083	0.43924
SLPI	6	1	-0.80418	0.93242
SLX4	6	2	-0.42453	0.83913
SMAD1	6	2	-0.039402	0.65053
SMAD3	4	1	-1.6055	0.48529
SMAD5	6	1	-0.49942	0.92138
SMAD7	5	1	-1.027	0.88225
SMAD9	4	2	0.29897	0.56081
SMAGP	5	0	-0.77567	0.96326
SMAP1	5	1	-1.4785	0.73235
SMARCA2	5	3	0.44735	0.52899
SMARCA4	6	0	-1.0534	0.96622
SMARCAL1	6	1	-0.91578	0.91642
SMARCB1	5	1	-0.63461	0.92891
SMARCC2	6	1	-0.62075	0.7644
SMARCD2	5	1	-2.0011	0.6497
SMARCE1	4	0	-3.371	0.92724
SMC2	5	1	-0.51261	0.59369
SMC3	2	1	0.37856	0.5743
SMC4	6	1	-0.70381	0.41997
SMC5	5	2	0.30707	0.79246
SMCHD1	4	1	0.078198	0.42049
SMCO1	5	2	-0.93185	0.7666
SMCO2	5	1	-0.29506	0.46778
SMCR8	5	0	-0.99235	0.96953
SMG5	3	1	-0.10247	0.61758
SMG9	2	1	0.25754	0.66003
SMIM1	4	0	-1.0675	0.95122
SMIM12	4	1	0.014967	0.47703
SMIM13	2	0	-0.079641	0.74314
SMIM15	5	2	0.60011	0.60109
SMIM2	3	1	-2.6995	0.73318
SMIM23	4	0	-0.80215	0.92477
SMIM24	5	3	-0.10295	0.49103
SMIM29	5	2	-0.35048	0.5982
SMIM7	4	1	0.15537	0.47662
SMIM8	5	1	-0.35685	0.93164
SMOC2	5	1	0.082969	0.44664
SMPD1	4	1	0.14298	0.66648
SMPD4	5	1	-0.64134	0.76859
SMPDL3A	5	1	-0.29536	0.90464
SMPDL3B	3	1	-0.9737	0.48419
SMPX	4	2	0.52535	0.42918
SMR3A	4	2	0.28197	0.6505
SMS	3	1	-0.15633	0.65634
SMU1	5	0	-2.8202	0.98547
SMURF1	5	1	0.20543	0.44453
SMURF2	5	2	0.064212	0.73059
SMYD4	5	1	0.27025	0.51267
SMYD5	4	0	-0.41308	0.91075
SNAI1	3	0	-0.77458	0.95747
SNAI2	5	1	-0.892	0.70706
SNAP23	3	1	-0.086509	0.52596
SNAP25	6	3	-0.34578	0.53047
SNAP91	4	1	-0.083325	0.53366
SNAPC2	5	0	-1.8934	0.99899
SNAPC3	5	0	-0.18859	0.96001
SNAPC5	6	1	-1.0537	0.93823
SNAPIN	5	2	-0.40182	0.64665
SNCA	6	2	0.2914	0.56306
SNCAIP	6	1	-0.64494	0.49637
SND1	6	2	0.18736	0.86788
SNED1	5	2	-0.22965	0.45275
SNF8	5	2	-0.63183	0.57424
SNHG28	3	0	-3.2754	0.99559
SNPH	4	1	-0.29996	0.52385
SNRK	4	1	-0.3841	0.80407
SNRNP200	5	1	-0.66302	0.82676
SNRNP25	5	2	0.17687	0.45025
SNRNP35	6	1	-1.0993	0.8947
SNRNP70	5	2	-0.96897	0.61246
SNRPA	6	2	-0.40659	0.63368
SNRPA1	4	0	-1.3808	0.89309
SNRPB	6	1	-1.3486	0.95422
SNRPC	5	2	-0.4628	0.45946
SNRPD1	3	1	-1.7176	0.64808
SNRPD2	5	2	-1.0182	0.73813
SNRPD3	4	0	-1.5774	0.93036
SNRPE	2	0	-2.4085	0.77934
SNRPF	3	1	-0.028977	0.76175
SNRPG	1	0	-3.8997	0.90389
SNTB2	4	0	-0.91287	0.97788
SNTG1	4	2	-0.3637	0.55427
SNTG2	5	2	-0.13963	0.75717
SNTN	5	1	-1.807	0.61091
SNU13	5	1	-0.62473	0.82547
SNURF	5	0	-1.7845	0.94934
SNW1	5	0	-1.242	0.97502
SNX12	6	2	-0.052125	0.78115
SNX14	6	2	-1.128	0.67697
SNX15	3	0	-2.0858	0.98196
SNX17	4	0	-1.2608	0.9297
SNX18	2	0	-0.76364	0.86776
SNX19	5	3	0.30264	0.51174
SNX2	6	2	-1.3381	0.7212
SNX29	5	1	-0.93145	0.6458
SNX3	5	1	-0.30976	0.84569
SNX31	3	1	-2.8809	0.70829
SNX32	6	0	-1.1973	0.99592
SNX33	4	1	-0.56666	0.87501
SNX4	6	2	-0.27326	0.8761
SNX8	5	1	-0.47527	0.82331
SOAT1	4	0	-1.1765	0.90034
SOAT2	6	2	0.042503	0.64733
SOBP	5	2	-0.7241	0.46293
SOCS1	6	1	-0.62186	0.944
SOCS5	5	1	-0.98143	0.66017
SOCS6	6	2	-0.10868	0.74147
SOCS7	6	3	0.16328	0.46025
SOD1	5	1	-1.1798	0.82375
SOGA3	4	1	-0.46361	0.83064
SOHLH1	4	1	0.040884	0.53594
SON	6	1	-2.1785	0.89993
SORBS2	5	2	0.14698	0.64797
SORBS3	3	1	-0.20775	0.58574
SORCS1	5	2	-0.87729	0.59391
SORD	4	2	-0.094076	0.55891
SORL1	5	2	-0.40341	0.50408
SOS1	3	1	-1.0212	0.7048
SOST	5	1	-0.28458	0.81311
SOWAHA	6	3	0.35718	0.44697
SOWAHB	5	0	-1.171	0.94568
SOWAHC	3	1	-0.30132	0.73093
SOX11	6	1	-0.79991	0.54309
SOX12	6	1	-0.11852	0.81047
SOX13	4	1	0.058908	0.47273
SOX14	5	3	0.39218	0.42163
SOX15	4	1	-0.24652	0.41793
SOX18	5	2	-1.2081	0.6621
SOX2	5	2	0.41672	0.47299
SOX30	4	0	-0.73673	0.89246
SOX6	5	1	-0.39424	0.86959
SOX9	5	1	-0.81156	0.92134
SP140	4	2	-0.52696	0.52989
SP8	4	2	0.29912	0.51385
SP9	4	0	-0.61263	0.95738
SPA17	5	1	-0.28213	0.88376
SPACA1	4	1	-0.015982	0.71556
SPACA3	6	2	0.12248	0.63557
SPACA4	5	1	-0.1877	0.84508
SPACA7	6	1	-0.45564	0.91527
SPACA9	6	1	-0.98	0.48769
SPAG11A	2	0	-1.9989	0.93337
SPAG11B	1	0	-0.37589	0.63157
SPAG5	4	1	-0.3266	0.73438
SPAG6	5	3	0.064426	0.46356
SPAG7	4	1	0.052177	0.82922
SPANXN2	4	2	-0.2839	0.51941
SPANXN4	5	1	-0.10097	0.88523
SPANXN5	1	0	0.16128	0.48057
SPARCL1	4	2	-0.0057041	0.60572
SPART	5	1	0.035415	0.56007
SPAST	5	2	0.21062	0.66534
SPATA12	5	2	-0.29893	0.74515
SPATA16	6	2	-0.4839	0.75795
SPATA17	5	2	-0.86436	0.71656
SPATA2	6	3	0.49992	0.51277
SPATA20	6	3	-0.79169	0.50501
SPATA21	3	1	0.37214	0.59868
SPATA2L	6	2	-0.74128	0.759
SPATA3	5	2	-1.0059	0.52803
SPATA31A3	3	1	-0.98307	0.76283
SPATA31D4	5	2	-0.5837	0.63945
SPATA32	4	2	0.42767	0.4431
SPATA33	1	0	-0.94501	0.70958
SPATA4	5	1	-0.46259	0.91068
SPATA45	2	1	-2.864	0.55388
SPATA8	6	1	-0.55972	0.89216
SPATC1L	6	1	-0.0637	0.93113
SPATS1	5	2	-0.30563	0.74108
SPATS2L	5	3	0.37269	0.43782
SPCS1	6	1	-0.63447	0.93667
SPCS2	4	1	-0.8481	0.64845
SPCS3	2	1	-0.081113	0.61051
SPDL1	6	2	-0.30225	0.75976
SPDYE1	3	2	0.51804	0.45202
SPDYE2	5	1	-0.89503	0.913
SPDYE4	5	1	-0.77784	0.77562
SPECC1	5	3	0.30357	0.56616
SPEF1	6	2	-0.11782	0.76943
SPEF2	6	3	-0.055512	0.46382
SPEM1	5	1	-2.4253	0.82921
SPEM2	5	0	-1.3566	0.95436
SPEN	4	2	0.31799	0.67112
SPERT	5	3	-0.15697	0.47673
SPESP1	5	2	-0.28125	0.68695
SPG11	6	1	-1.0445	0.65172
SPHK2	5	1	-0.51358	0.85852
SPHKAP	6	3	0.05109	0.52249
SPI1	5	2	-0.11212	0.67134
SPIC	5	2	0.040338	0.60258
SPIDR	6	2	0.41664	0.51977
SPIN1	3	1	-0.68483	0.71561
SPIN3	6	2	-0.28012	0.75096
SPIN4	6	2	-0.6734	0.83316
SPINK13	6	1	-0.97701	0.89006
SPINK2	5	3	0.53836	0.536
SPINK4	4	2	-0.9707	0.52386
SPINK5	5	1	-0.41392	0.86291
SPINK6	4	1	-0.50084	0.77372
SPINK7	4	1	-0.28351	0.72472
SPINT1	5	1	-0.23903	0.9332
SPINT2	5	3	0.21882	0.54901
SPN	5	1	-1.2211	0.50456
SPNS1	4	1	-1.0261	0.6439
SPO11	6	1	-1.8463	0.90229
SPOCD1	4	1	0.054483	0.59562
SPOCK2	5	1	-1.0592	0.73668
SPOCK3	5	2	0.6126	0.45553
SPON2	4	1	-0.34558	0.70854
SPOP	4	2	-0.26362	0.55048
SPP1	6	2	-0.36495	0.73022
SPPL2A	5	3	0.19748	0.46451
SPPL2B	6	1	0.1549	0.75074
SPPL2C	4	2	0.083213	0.623
SPPL3	6	1	-0.23158	0.90337
SPRED1	4	1	0.46285	0.44686
SPRED3	4	2	-0.0034952	0.43689
SPRR1A	5	2	0.1536	0.7718
SPRR1B	6	1	-1.4809	0.95473
SPRR2G	5	0	-1.1668	0.94692
SPRR3	6	2	0.48272	0.702
SPRR4	4	1	-0.69482	0.7522
SPRTN	5	1	-0.49608	0.8279
SPRY1	5	0	-1.3262	0.97741
SPRY2	5	2	-1.0629	0.80816
SPRY4	6	2	-0.26359	0.63931
SPRYD7	4	1	-0.073325	0.76562
SPSB1	3	1	-0.10233	0.51487
SPSB4	6	2	0.13832	0.81336
SPTA1	5	1	-0.38125	0.9132
SPTB	5	1	-0.75069	0.86033
SPTBN1	6	1	0.019207	0.9036
SPTBN4	6	1	-1.0858	0.94647
SPTLC2	6	2	-1.0361	0.88238
SPTLC3	6	1	-0.40441	0.95943
SPTY2D1	5	2	-0.32398	0.59717
SPX	3	0	-1.4344	0.96023
SPZ1	5	2	-0.76627	0.79283
SQSTM1	6	0	-1.5605	0.99298
SRARP	3	1	-0.13552	0.75549
SRBD1	4	2	-0.010448	0.53176
SRC	6	1	-1.5561	0.90429
SRCAP	3	2	-0.32992	0.50871
SRCIN1	4	1	-1.3196	0.58352
SRD5A1	4	1	-1.2391	0.79573
SRD5A3	4	1	-0.45969	0.54499
SREBF1	6	1	-0.098316	0.85205
SREK1	6	2	0.20627	0.55705
SREK1IP1	4	1	-0.05155	0.60641
SRF	4	1	-0.79553	0.70076
SRGAP1	6	0	-0.52301	0.96786
SRGAP2	2	1	0.11849	0.54642
SRGAP3	6	2	-0.214	0.78941
SRGN	6	3	-0.16993	0.60629
SRI	5	2	-0.31148	0.73087
SRL	5	0	-1.9791	0.98431
SRM	4	2	-0.20188	0.67279
SRP19	4	0	-0.6651	0.93868
SRP54	6	1	-1.7859	0.93513
SRPK1	6	3	-0.25776	0.67732
SRPK2	6	2	-0.76791	0.48992
SRPRA	5	3	0.31828	0.4254
SRPRB	6	2	-0.62158	0.63752
SRPX	5	2	-0.74811	0.69824
SRRM1	5	1	-1.4471	0.84568
SRRM4	6	0	-1.0209	0.97585
SRRT	6	3	-0.21928	0.70307
SRSF1	6	1	-2.9857	0.92512
SRSF12	4	2	0.40139	0.42262
SRSF3	1	0	-2.7522	0.89917
SRSF4	4	1	-0.51823	0.77299
SRSF5	6	2	-1.3735	0.72805
SRSF6	6	1	-1.4108	0.961
SRSF7	6	2	-1.4144	0.73961
SS18	6	2	0.15067	0.55111
SS18L2	3	1	0.073342	0.7448
SSBP1	5	1	0.23026	0.57517
SSBP3	5	1	-0.3845	0.63474
SSC5D	4	2	0.12271	0.69405
SSFA2	4	2	0.24022	0.51028
SSH1	5	3	-0.073048	0.45772
SSH3	5	0	-0.71266	0.9899
SSMEM1	5	1	-0.96091	0.77748
SSNA1	4	2	0.26718	0.45421
SSPN	3	0	-0.35707	0.92914
SSR1	5	1	-0.67741	0.80089
SSR3	4	1	-0.32397	0.73315
SSR4	4	1	-0.81926	0.50409
SSRP1	4	2	-0.38894	0.59793
SSSCA1	5	2	0.23686	0.71886
SST	5	1	-0.079588	0.70579
SSTR1	6	2	-0.77901	0.60332
SSTR2	5	3	-0.11456	0.4636
SSTR5	5	2	-0.030541	0.59618
SSUH2	4	1	-0.15847	0.71099
SSX1	5	1	-1.6086	0.8316
SSX2IP	5	2	-0.65704	0.80223
SSX3	6	0	-0.75955	0.96688
SSX7	4	1	-0.81691	0.80116
ST13	1	0	-1.8898	0.81612
ST14	6	3	-0.44231	0.68095
ST18	4	0	-1.8789	0.99395
ST3GAL1	3	1	0.44713	0.43031
ST3GAL2	5	1	-1.8827	0.86087
ST3GAL4	3	2	-0.14455	0.48662
ST3GAL5	6	2	-0.080763	0.62018
ST3GAL6	6	0	-0.22041	0.98557
ST6GAL1	6	2	-0.65827	0.86436
ST6GALNAC1	3	1	-0.94827	0.77677
ST6GALNAC3	6	1	-0.57489	0.7285
ST6GALNAC4	3	0	-0.29997	0.83534
ST7	5	3	-0.59414	0.45451
ST8SIA1	6	2	-0.77577	0.7073
ST8SIA5	4	2	0.46366	0.5638
ST8SIA6	5	2	0.1132	0.68618
STAC	5	1	-2.4769	0.90397
STAG1	5	1	-1.0832	0.88617
STAG3	4	1	-0.1107	0.7849
STAMBPL1	6	1	-0.59538	0.63864
STAP2	5	2	-0.37672	0.59787
STAR	5	2	0.30276	0.73382
STARD10	5	1	-0.051576	0.82256
STARD5	6	1	-0.31678	0.81245
STARD9	6	1	-1.1279	0.89061
STAT1	6	0	-0.75949	0.97387
STAT3	6	2	-0.94514	0.76336
STAT4	6	0	-1.4101	0.98431
STAT5B	6	3	0.38161	0.68085
STATH	6	1	-0.12045	0.43587
STAU1	5	2	0.19411	0.73456
STAU2	5	0	-0.98679	0.9931
STBD1	5	0	-0.53843	0.94567
STC2	4	1	0.037188	0.59176
STEAP1	5	0	-1.4133	0.95971
STEAP1B	2	0	-1.5264	0.91917
STEAP2	4	0	-1.615	0.97364
STEAP4	6	1	-1.1383	0.76725
STH	4	1	-0.78301	0.88396
STIMATE	1	0	-0.23023	0.58988
STK10	6	1	0.078766	0.91601
STK11	6	2	-0.28372	0.56284
STK11IP	6	2	-0.34533	0.73996
STK16	5	2	-1.7898	0.73682
STK17A	5	2	-0.25376	0.74764
STK19	5	2	0.29364	0.55021
STK3	4	2	-0.65117	0.46481
STK32A	6	3	0.034225	0.54233
STK32B	6	1	-1.0016	0.92398
STK32C	5	2	-1.6423	0.74533
STK35	5	2	-1.0095	0.77384
STK36	6	1	-1.2006	0.57663
STK38	5	2	0.17834	0.67729
STK38L	6	0	-1.5204	0.98194
STK39	4	2	0.31542	0.68459
STK4	6	2	0.027007	0.86751
STKLD1	6	3	0.6014	0.45206
STMN1	3	2	0.163	0.48853
STMN4	4	2	0.075969	0.64837
STMP1	3	1	-1.6165	0.56476
STN1	5	1	-0.54095	0.82735
STOM	5	3	0.3691	0.53176
STOML2	6	1	-0.67147	0.46332
STOML3	5	2	-0.60803	0.44481
STON1	3	1	-0.46168	0.72926
STON2	4	2	0.31974	0.59027
STPG1	5	2	-1.0796	0.57814
STPG2	6	2	-0.24583	0.71458
STPG3	3	1	-2.2164	0.7906
STPG4	5	2	-0.54251	0.6585
STRA6	3	2	-1.1641	0.42888
STRADA	5	3	-0.50078	0.51291
STRAP	3	0	-1.9086	0.93871
STRBP	6	3	-1.3271	0.46677
STRC	5	2	0.31704	0.48512
STRIP1	3	1	-0.27054	0.79403
STRIP2	6	2	0.36746	0.72021
STRN	4	1	-1.4521	0.51682
STRN3	5	0	-1.4209	0.97342
STRN4	5	2	0.73001	0.49069
STT3A	5	1	-0.15315	0.88167
STUM	6	1	-0.72609	0.66496
STX10	6	2	0.15257	0.62263
STX11	3	2	-0.68998	0.44635
STX19	4	0	-0.36521	0.92963
STX1B	6	3	0.14545	0.4198
STX2	6	0	-1.3004	0.98462
STX3	6	1	-0.22749	0.86636
STX4	6	0	-0.7057	0.96704
STX6	6	2	-0.27653	0.88429
STXBP1	4	0	-1.6535	0.99803
STXBP3	6	2	-0.71799	0.7814
STXBP5L	4	1	-0.08502	0.82242
STYK1	6	2	-0.34219	0.81157
STYX	4	2	0.25126	0.48078
STYXL1	5	1	-0.61714	0.69855
SUCLG1	4	1	-1.08	0.78634
SUCLG2	5	1	-1.0255	0.73231
SUCO	6	1	-0.90457	0.94249
SUDS3	4	1	-1.7117	0.77407
SUGCT	6	2	0.54592	0.502
SUGP1	5	3	-0.16648	0.48139
SUGP2	4	1	-0.65412	0.79849
SUGT1	4	0	-2.0742	0.99842
SULT1A1	3	2	0.45796	0.50982
SULT1A2	5	2	-0.069009	0.51586
SULT1C3	6	1	-0.54178	0.60675
SULT1E1	6	0	-0.55339	0.98673
SULT4A1	5	3	-0.48232	0.56167
SULT6B1	6	3	-0.36713	0.43408
SUMF1	5	1	-1.2128	0.88272
SUMF2	5	3	0.69773	0.46629
SUMO2	3	1	-0.39693	0.67591
SUN2	4	1	-0.21948	0.82026
SUN5	6	3	-0.19736	0.57632
SUOX	5	3	0.24218	0.47037
SUPT16H	6	0	-0.84434	0.97329
SUPT20H	6	3	0.28738	0.60987
SUPT5H	4	1	-2.3881	0.72123
SUPT7L	4	1	-0.59705	0.49549
SURF1	5	3	-0.0006478	0.42327
SURF2	5	2	-0.97587	0.66091
SURF4	6	2	-1.0052	0.55616
SUSD4	4	2	0.19292	0.42276
SUSD5	3	0	-1.7814	0.9833
SUV39H1	5	0	-0.89693	0.95415
SUV39H2	6	3	0.21208	0.51383
SV2A	3	0	-1.558	0.88617
SV2B	6	2	-0.44545	0.85258
SV2C	5	2	-0.1015	0.67628
SVEP1	4	2	-1.1769	0.56224
SVIP	2	0	-1.9621	0.78446
SVOP	5	1	-2.206	0.59663
SWT1	6	2	-0.32886	0.8874
SYAP1	6	2	-0.49307	0.7838
SYBU	4	1	-1.1661	0.76529
SYCE1	3	0	-1.7475	0.88599
SYCP2L	5	3	-0.31483	0.42731
SYDE1	5	2	-0.81844	0.57523
SYDE2	4	1	-1.232	0.76834
SYF2	3	1	0.56923	0.56612
SYMPK	5	2	-0.92359	0.69576
SYNC	4	1	-0.44977	0.88182
SYNE1	5	2	0.15924	0.59401
SYNE2	6	2	-0.51923	0.44452
SYNGAP1	3	1	-0.019845	0.57372
SYNGR1	6	1	-1.1374	0.60148
SYNGR3	4	2	0.22398	0.50703
SYNGR4	6	2	-1.0246	0.75821
SYNJ1	6	3	0.038494	0.42509
SYNJ2BP	5	2	-0.01684	0.59996
SYNPO	5	0	-0.66916	0.95479
SYNPO2	5	2	-0.33691	0.52599
SYNPO2L	5	3	0.54163	0.51378
SYNRG	5	0	-1.2761	0.9825
SYP	6	2	-0.096996	0.71535
SYS1	5	2	-0.17208	0.66388
SYT10	6	2	-0.36175	0.65388
SYT11	5	1	-0.56644	0.77626
SYT14	4	1	0.31099	0.56623
SYT15	5	1	-1.6784	0.92734
SYT2	6	2	0.25424	0.66009
SYT3	4	1	-0.19828	0.76501
SYT4	4	2	-0.25137	0.62028
SYT7	4	2	-0.19948	0.52446
SYT8	4	1	-0.012753	0.51016
SYTL1	5	2	0.37166	0.56419
SYTL2	5	1	0.041993	0.44736
SYTL3	5	1	-0.0024105	0.8604
SYVN1	5	0	-1.2512	0.96328
SZRD1	4	1	-0.38232	0.77185
SZT2	5	1	-0.68007	0.87221
TAAR1	6	2	-0.017831	0.82049
TAAR2	4	1	-1.2097	0.68409
TAAR5	3	0	-0.7836	0.97087
TAAR6	5	0	-0.31393	0.93645
TAAR8	6	3	-0.20994	0.48626
TAAR9	6	0	-1.4881	0.98147
TAB1	4	1	-0.96115	0.54583
TAB3	6	3	0.1302	0.52411
TAC1	3	0	-0.13073	0.86136
TAC4	5	2	-0.67051	0.42389
TACC1	3	1	-0.97228	0.63177
TACSTD2	4	1	-0.28942	0.82269
TADA1	5	1	0.07793	0.81317
TADA2A	5	2	-0.58826	0.52186
TADA2B	5	1	-0.84055	0.85937
TAF12	5	2	-1.0474	0.80445
TAF13	5	1	-0.87151	0.93096
TAF15	5	2	0.080791	0.74613
TAF1B	4	2	0.10212	0.69854
TAF1C	5	2	0.14299	0.79033
TAF1L	6	1	-1.0649	0.73799
TAF2	5	2	-0.061249	0.77954
TAF4	2	0	-0.77465	0.81139
TAF5L	2	0	-2.3736	0.74495
TAF6L	5	1	-0.92098	0.85916
TAF7	4	2	-0.061151	0.44361
TAGAP	5	1	-1.2403	0.74463
TAGLN	4	1	-0.32437	0.49006
TAGLN2	5	1	-0.53187	0.86742
TAGLN3	6	2	-0.64801	0.44719
TAL1	4	2	-0.13707	0.44025
TAL2	6	2	0.36501	0.42934
TALDO1	4	2	-0.77291	0.67186
TANC1	5	2	-0.091256	0.59266
TANGO2	3	0	-0.82698	0.86654
TANK	4	0	-1.1699	0.99444
TAOK1	3	1	-0.053706	0.48297
TAP1	5	2	-0.2638	0.55055
TAPBP	4	1	-0.56538	0.87644
TAPBPL	6	4	0.52387	0.43458
TARBP2	5	2	-1.0314	0.74887
TARDBP	5	2	-0.13888	0.77182
TARS2	6	0	-1.1022	0.96527
TARSL2	6	2	-0.49211	0.60803
TAS1R1	5	1	-0.96391	0.89272
TAS1R2	5	2	-0.018239	0.71698
TAS1R3	3	0	-1.0076	0.89116
TAS2R1	6	2	-0.22786	0.68806
TAS2R10	5	0	-1.6813	0.99694
TAS2R13	6	2	0.14765	0.66697
TAS2R16	6	3	-0.47133	0.65562
TAS2R19	6	2	0.055928	0.68134
TAS2R20	4	2	-0.010579	0.57116
TAS2R30	4	1	-1.0805	0.65618
TAS2R31	3	1	-0.0026955	0.6915
TAS2R38	6	1	-0.12105	0.94388
TAS2R39	6	3	0.31586	0.46693
TAS2R41	6	0	-0.74064	0.99643
TAS2R42	5	1	-0.91341	0.86893
TAS2R46	5	1	-0.91473	0.91811
TAS2R50	3	1	0.29754	0.7317
TAS2R60	5	2	0.21718	0.46049
TAS2R7	6	1	-0.71831	0.91875
TAS2R8	6	1	-1.3116	0.94926
TASP1	5	2	-0.052942	0.74557
TAT	6	2	-0.66501	0.83886
TATDN3	5	2	-0.3327	0.67715
TAX1BP1	5	2	-0.60278	0.55306
TAX1BP3	4	2	-0.65008	0.67858
TAZ	5	1	-1.1604	0.82861
TBATA	5	3	-0.23486	0.54039
TBC1D1	5	2	-0.56363	0.70384
TBC1D10A	4	0	-0.69413	0.95968
TBC1D10B	5	1	-1.3226	0.84321
TBC1D10C	5	2	-0.12084	0.52828
TBC1D12	4	2	0.37046	0.64911
TBC1D15	6	3	0.29229	0.48445
TBC1D16	5	2	-1.011	0.56311
TBC1D19	6	1	-0.56613	0.94662
TBC1D2	4	0	-0.81734	0.91942
TBC1D20	4	1	-1.4659	0.72766
TBC1D21	4	1	-0.13061	0.65399
TBC1D22A	6	1	0.056713	0.6195
TBC1D22B	5	2	-0.43807	0.55705
TBC1D23	6	1	-1.1169	0.89498
TBC1D25	6	2	-0.34526	0.59059
TBC1D26	1	0	-4.1726	0.92223
TBC1D29	4	2	-0.13423	0.48102
TBC1D30	5	2	-0.30892	0.732
TBC1D32	6	2	0.34664	0.646
TBC1D3B	3	0	-2.4885	0.84145
TBC1D4	6	3	0.18741	0.44152
TBC1D5	5	2	0.29666	0.67114
TBC1D8	6	0	-1.7464	0.99886
TBC1D8B	5	1	-1.5598	0.81768
TBC1D9B	6	2	-1.3125	0.66261
TBCA	3	1	-0.04639	0.76547
TBCB	4	0	-2.3339	0.9859
TBCCD1	5	3	0.33303	0.54192
TBCD	6	3	0.24705	0.55608
TBCE	5	1	-0.58623	0.84847
TBL1Y	4	2	0.25818	0.59952
TBPL1	3	0	-3.4614	0.98715
TBPL2	5	1	-1.9444	0.57243
TBR1	4	1	0.37642	0.57202
TBX1	6	1	-0.81526	0.89748
TBX10	4	1	0.34619	0.78946
TBX18	5	2	-0.46837	0.61772
TBX19	6	1	-0.92029	0.95837
TBX2	2	1	-0.36315	0.57088
TBX20	4	1	-0.14531	0.77617
TBX3	4	1	-1.5999	0.78267
TBX5	4	1	0.32361	0.63619
TBX6	4	2	-0.27336	0.50547
TBXA2R	5	2	0.16629	0.60646
TBXAS1	5	2	0.18993	0.71365
TC2N	6	1	-0.22979	0.91772
TCAF1	6	3	-0.56444	0.48914
TCEAL3	6	1	-1.2073	0.81614
TCEAL4	3	1	-0.98899	0.7925
TCEAL5	5	2	0.10851	0.47104
TCEAL6	5	2	0.43413	0.44099
TCEAL7	6	1	-0.57199	0.90465
TCEAL8	6	3	-0.14567	0.65647
TCEAL9	5	2	-0.87049	0.77469
TCEANC	5	2	-0.11216	0.54702
TCERG1	5	0	-1.5822	0.97678
TCERG1L	6	2	-0.77801	0.7498
TCF12	5	1	-0.77276	0.58989
TCF15	3	1	-1.1846	0.73129
TCF21	6	2	-0.67904	0.60351
TCF3	2	1	0.72248	0.41593
TCFL5	4	1	-2.3357	0.72425
TCHH	4	2	0.26565	0.42618
TCHP	6	0	-1.7498	0.9745
TCIM	5	1	-1.0394	0.91826
TCIRG1	5	1	-0.18826	0.87303
TCL1A	4	2	-0.11465	0.67391
TCL1B	5	0	-1.8742	0.9988
TCN1	5	3	0.47028	0.49663
TCN2	5	2	0.17213	0.76422
TCP1	6	1	-0.9801	0.86639
TCP10	4	1	0.19195	0.80787
TCP10L	4	1	-1.408	0.57368
TCP11	6	3	0.079939	0.49604
TCP11L1	5	1	0.1884	0.86045
TCP11L2	6	2	-1.4049	0.77466
TCTE1	5	1	-0.33808	0.88577
TCTEX1D2	6	0	-1.7807	0.97237
TCTEX1D4	5	2	0.31376	0.63767
TCTN1	5	1	-0.82295	0.86572
TCTN2	4	2	0.33182	0.50527
TCTN3	2	1	0.34988	0.4799
TDG	5	1	0.0019437	0.71877
TDP1	6	2	-1.4853	0.86842
TDP2	6	1	-0.68726	0.8764
TDRD12	5	2	0.25356	0.70282
TDRD5	4	1	-0.2513	0.53798
TDRD7	6	2	-0.12398	0.78602
TDRP	4	1	-0.12845	0.87649
TEAD1	5	1	-1.0078	0.82716
TEAD4	5	2	0.70237	0.45296
TECPR1	5	2	0.010752	0.70295
TECPR2	6	1	-0.66244	0.85577
TECR	6	3	0.45064	0.58802
TECRL	4	0	-0.91453	0.94724
TECTB	6	1	-1.5841	0.76503
TEDC1	6	2	-1.3296	0.70063
TEDC2	5	1	-0.48221	0.64943
TEDDM1	6	2	-0.76727	0.80944
TEFM	5	2	-0.18936	0.59467
TEK	6	3	0.010903	0.45382
TEKT1	5	2	-0.77475	0.70314
TEKT2	5	2	0.0063997	0.75446
TEKT5	6	2	-0.3913	0.81792
TENM3	5	1	-0.88286	0.9045
TEPP	4	2	0.27238	0.41965
TEPSIN	5	3	-0.99078	0.4798
TERB2	5	3	0.66546	0.48918
TERF1	3	1	0.34464	0.60122
TERF2	4	1	-0.76602	0.72208
TERT	6	3	0.197	0.41692
TES	4	2	0.001368	0.62339
TESC	4	0	-0.33036	0.93398
TESMIN	5	2	-0.54804	0.80277
TESPA1	5	2	-0.38023	0.55996
TET1	3	1	-0.55119	0.66399
TET3	6	1	-0.58173	0.62308
TEX10	6	3	-0.17587	0.68515
TEX101	4	2	-0.090673	0.54685
TEX11	5	1	-0.47317	0.89636
TEX12	2	0	-0.07835	0.7289
TEX15	5	2	-0.39963	0.80542
TEX19	5	2	0.4481	0.42361
TEX22	6	2	-0.34428	0.73016
TEX26	6	3	0.37104	0.51134
TEX261	5	1	-0.98338	0.87529
TEX28	5	2	-0.18914	0.48291
TEX33	2	0	-0.41024	0.73625
TEX35	6	2	-0.85044	0.69482
TEX44	6	1	-0.45436	0.85248
TEX45	4	2	0.59487	0.48644
TEX9	6	2	-0.67226	0.78499
TF	4	2	-0.62092	0.50038
TFAP2A	6	1	0.026507	0.56512
TFAP2D	5	2	0.084777	0.80124
TFB2M	6	2	-0.036989	0.83647
TFCP2L1	6	1	-0.082439	0.93418
TFDP1	4	2	-0.011479	0.45304
TFDP3	2	1	0.11676	0.6517
TFF2	4	1	-0.55266	0.6493
TFF3	3	0	-1.0212	0.84488
TFPT	5	2	0.12915	0.77331
TFR2	6	2	-0.72868	0.88116
TFRC	6	3	-0.62382	0.52252
TGFA	6	1	-0.12761	0.55559
TGFB1	6	2	-0.37995	0.72738
TGFB1I1	3	0	-0.73763	0.90477
TGIF1	5	2	-0.30109	0.60327
TGIF2LY	3	1	0.044073	0.62752
TGM2	6	1	-0.23065	0.62133
TGM6	6	3	0.2043	0.45252
TGM7	3	0	-1.282	0.94212
TGOLN2	5	2	-0.04772	0.76768
TGS1	4	1	0.26626	0.82193
THAP1	4	0	-1.3756	0.94548
THAP11	4	1	-0.33835	0.41739
THAP12	4	1	-0.20577	0.86044
THAP2	5	2	-0.82053	0.69435
THAP6	4	1	-0.57496	0.6115
THAP9	6	1	-0.15569	0.93913
THBD	6	2	-0.01638	0.74203
THBS2	6	3	0.012125	0.70488
THEGL	6	2	0.28814	0.84925
THEM4	2	0	-0.41259	0.7926
THEMIS	5	3	0.70696	0.48327
THG1L	5	1	-0.693	0.78066
THNSL1	5	1	0.0038221	0.86561
THOC1	5	2	-1.0313	0.6007
THOC2	4	2	0.0046557	0.50617
THOC3	5	2	-0.93766	0.49643
THOC5	6	2	-1.6205	0.45913
THOC6	6	0	-1.9578	0.99165
THOC7	4	1	-0.31159	0.8354
THPO	4	2	0.74906	0.4451
THRA	5	1	-0.4724	0.90098
THRAP3	3	1	-0.2891	0.73406
THRB	6	3	-0.29033	0.63481
THSD4	5	2	0.31462	0.81295
THUMPD1	5	1	-0.90875	0.72203
THUMPD3	5	2	0.2235	0.41989
THYN1	3	1	0.4199	0.60222
TIA1	6	2	0.15164	0.60045
TIAF1	6	3	0.21029	0.56969
TIAM1	6	0	-0.55839	0.99169
TIAM2	6	1	-0.57309	0.47198
TICAM2	5	1	-0.75986	0.85235
TIFA	5	2	0.0034971	0.46647
TIFAB	2	1	-0.13303	0.49587
TIGD1	1	0	0.19316	0.47463
TIGD2	3	0	-0.75849	0.81255
TIGD3	4	2	0.24018	0.67407
TIGD7	5	2	0.33161	0.55856
TIGIT	4	1	-0.15184	0.87866
TIMELESS	5	2	-0.63228	0.75557
TIMM13	5	2	0.33581	0.56286
TIMM22	6	3	0.18672	0.46413
TIMM44	5	1	-0.63966	0.91176
TIMM8A	4	2	0.42679	0.62499
TIMMDC1	6	2	-1.2857	0.84313
TIMP1	4	1	-0.51098	0.76658
TIMP2	5	1	-0.58227	0.79392
TIMP3	4	2	-0.097391	0.48664
TIMP4	4	1	-0.33703	0.77384
TINAG	6	2	0.067573	0.50343
TINF2	3	1	-1.1037	0.6609
TIPARP	4	0	-0.40575	0.8887
TIPIN	4	1	-0.65158	0.77011
TIRAP	4	1	-0.51116	0.84023
TJP1	6	2	0.1209	0.86282
TJP2	5	2	0.16545	0.80349
TJP3	5	1	0.27065	0.49383
TK1	5	3	0.33682	0.48946
TK2	6	1	-0.52361	0.86972
TKT	6	3	-0.57604	0.62119
TLCD2	6	4	0.78035	0.43261
TLDC1	4	0	-0.78053	0.9286
TLE1	6	0	-0.3306	0.96475
TLE2	4	2	0.28625	0.4574
TLE6	6	3	-0.15129	0.45368
TLK1	5	1	0.060664	0.91543
TLL1	6	3	0.27743	0.54941
TLN2	5	1	-0.55511	0.90082
TLNRD1	5	2	-0.91415	0.69777
TLR10	6	2	-0.077162	0.82122
TLR2	5	1	-0.52406	0.77438
TLR3	5	1	-1.1054	0.85929
TLR4	4	1	0.14861	0.44495
TLR6	4	1	-0.30197	0.75922
TLR8	6	3	-0.21745	0.59228
TLR9	3	1	0.053303	0.49894
TLX1	5	2	0.20775	0.57202
TM2D2	5	1	-1.6588	0.92051
TM4SF1	6	2	-1.0294	0.62654
TM4SF19	6	1	-0.52149	0.72194
TM4SF5	5	1	-0.81774	0.77914
TM6SF2	5	1	-0.98449	0.91714
TM7SF2	6	2	-0.81294	0.78415
TM9SF1	5	1	-0.17685	0.77129
TM9SF2	6	3	0.20298	0.64152
TMA7	3	1	-1.1648	0.76931
TMBIM1	5	1	0.24474	0.87858
TMBIM4	6	3	0.19806	0.70945
TMBIM6	6	2	-0.76636	0.58078
TMC2	5	1	-0.46682	0.88275
TMC3	4	1	-2.3086	0.7479
TMC4	5	1	-0.088938	0.61926
TMC7	5	1	-0.18412	0.8219
TMC8	5	3	0.2124	0.49035
TMCO1	5	2	-0.73597	0.45823
TMCO2	4	2	-0.39113	0.5667
TMCO3	4	1	-0.030114	0.72696
TMCO6	5	2	0.239	0.73414
TMED1	5	2	-0.67105	0.59708
TMED10	6	2	-0.69389	0.58195
TMED2	4	1	-0.5753	0.76645
TMED3	4	1	-1.3186	0.60874
TMED5	5	2	0.26653	0.42514
TMED7	2	0	-0.010279	0.73313
TMED9	3	1	-0.37106	0.79876
TMEFF1	3	0	-1.0036	0.92046
TMEFF2	5	1	-1.0439	0.85502
TMEM104	3	2	0.16428	0.46805
TMEM106B	4	1	-1.3481	0.77675
TMEM107	3	0	-0.32677	0.86055
TMEM109	6	4	0.15041	0.42533
TMEM114	3	1	-0.34764	0.65635
TMEM116	4	2	0.16128	0.69167
TMEM117	6	2	-0.11288	0.59657
TMEM120B	6	3	-0.68053	0.68223
TMEM121B	4	1	-0.63668	0.52886
TMEM123	6	2	-0.30367	0.48677
TMEM125	6	3	0.65059	0.59941
TMEM126A	6	3	-0.059196	0.68557
TMEM126B	5	3	0.4277	0.51793
TMEM127	6	3	0.26429	0.6547
TMEM128	2	0	-3.6647	0.98847
TMEM129	4	0	-1.3505	0.97288
TMEM131	6	1	-0.44706	0.94343
TMEM132A	6	1	-1.6351	0.95633
TMEM132C	5	1	-0.97813	0.6417
TMEM132D	6	2	-0.043044	0.47814
TMEM133	6	1	-0.95728	0.95666
TMEM138	5	2	-0.088918	0.74241
TMEM139	6	2	-2.2051	0.87906
TMEM140	6	2	0.36264	0.61622
TMEM141	5	2	-0.14833	0.77503
TMEM143	4	2	-0.20099	0.53828
TMEM144	6	2	-0.22973	0.54467
TMEM145	5	0	-1.4628	0.94658
TMEM147	5	2	0.24922	0.46679
TMEM14C	5	3	0.24039	0.56526
TMEM14EP	6	2	-0.56108	0.71666
TMEM150B	6	2	-0.73818	0.62872
TMEM151A	3	1	-0.3881	0.53507
TMEM151B	4	0	-0.54341	0.96874
TMEM156	6	3	0.47232	0.6991
TMEM158	4	1	0.32104	0.43914
TMEM160	6	3	-0.28205	0.44535
TMEM165	5	1	-0.070621	0.86279
TMEM167B	5	1	-0.14822	0.83257
TMEM169	6	3	0.39421	0.41637
TMEM17	5	2	-0.16245	0.57519
TMEM170B	5	0	-0.82439	0.98172
TMEM171	6	3	0.49825	0.51419
TMEM173	6	2	-0.060345	0.71853
TMEM174	6	3	0.17557	0.54938
TMEM175	5	1	-0.051454	0.75873
TMEM18	5	1	-1.1855	0.84602
TMEM181	4	2	-0.3888	0.66249
TMEM183A	3	0	-1.5876	0.90909
TMEM184A	5	2	-0.053701	0.44265
TMEM184B	4	1	-0.62982	0.73557
TMEM184C	3	1	-0.9596	0.71589
TMEM185A	5	1	-0.85871	0.74133
TMEM185B	4	2	0.12864	0.5075
TMEM186	5	1	-0.52622	0.67704
TMEM187	6	1	-0.28928	0.91966
TMEM189-UBE2V1	3	1	-0.59283	0.62938
TMEM191C	4	2	-0.76687	0.60368
TMEM192	5	3	-0.7918	0.47393
TMEM196	3	2	0.54144	0.51787
TMEM198	6	4	0.43692	0.4275
TMEM201	4	0	-3.2154	0.99971
TMEM202	5	2	0.34371	0.78727
TMEM203	4	2	-0.32535	0.66799
TMEM205	5	0	-1.0998	0.94912
TMEM208	4	0	-0.16959	0.9244
TMEM210	6	0	-1.5344	0.993
TMEM212	6	1	-0.12987	0.93983
TMEM213	5	2	0.49133	0.63012
TMEM214	5	0	-0.8127	0.96419
TMEM216	6	3	-0.36605	0.56134
TMEM217	5	2	0.093469	0.71667
TMEM219	2	0	-2.9334	0.99186
TMEM220	4	1	0.22309	0.46401
TMEM222	6	0	-0.94692	0.98898
TMEM229B	5	3	-0.11462	0.51042
TMEM230	2	0	0.11149	0.68637
TMEM231	2	1	0.61665	0.43385
TMEM232	6	2	-0.26092	0.77185
TMEM237	6	2	0.28283	0.54639
TMEM238	5	1	-0.84756	0.83635
TMEM239	3	0	-0.21459	0.8834
TMEM242	6	1	-1.6268	0.95565
TMEM244	6	2	-0.20961	0.41963
TMEM245	5	2	-0.78861	0.61638
TMEM246	5	2	-0.10832	0.66438
TMEM247	5	2	-0.52485	0.69798
TMEM25	2	0	-0.10141	0.79613
TMEM250	6	1	0.048683	0.57103
TMEM251	3	1	-0.86265	0.54722
TMEM252	5	1	-1.345	0.90491
TMEM254	2	0	-2.6148	0.83037
TMEM255A	5	1	-0.18303	0.52735
TMEM255B	6	3	-0.37939	0.67209
TMEM259	6	2	-0.61274	0.7822
TMEM262	2	1	0.78929	0.42661
TMEM263	6	0	-0.081378	0.96509
TMEM266	4	2	-0.18167	0.6392
TMEM267	6	3	0.023081	0.58496
TMEM27	5	2	0.40765	0.64991
TMEM270	4	2	-0.76555	0.62921
TMEM30A	5	2	-0.36985	0.60809
TMEM30B	6	3	0.59256	0.63948
TMEM31	6	2	-0.17162	0.85293
TMEM35B	6	0	-1.2509	0.97284
TMEM38B	4	1	-0.30531	0.72469
TMEM39B	5	1	-1.0585	0.89599
TMEM42	5	1	-1.6828	0.87531
TMEM44	4	1	-1.4363	0.86177
TMEM45A	4	0	-1.9714	0.98299
TMEM45B	5	1	-0.72619	0.72797
TMEM51	3	1	-1.3104	0.47047
TMEM52	6	2	-0.54875	0.83316
TMEM53	6	3	0.63005	0.42705
TMEM54	6	3	-0.19353	0.66179
TMEM59L	5	3	0.48294	0.51988
TMEM60	5	2	-0.91253	0.47965
TMEM62	5	0	-1.0034	0.98952
TMEM63A	6	2	-0.91011	0.73873
TMEM63B	5	3	0.71213	0.43093
TMEM64	4	2	-0.88006	0.65584
TMEM65	3	0	-1.2634	0.95561
TMEM67	4	0	-2.5365	0.96449
TMEM68	6	2	0.17774	0.83222
TMEM69	4	0	-0.45476	0.92568
TMEM71	5	1	-1.4759	0.74754
TMEM72	5	2	-0.32126	0.62614
TMEM74B	6	0	-0.41095	0.96961
TMEM81	4	1	-1.1766	0.83223
TMEM82	3	1	-0.71439	0.76055
TMEM86B	5	1	-1.3908	0.87596
TMEM87B	6	4	-0.050842	0.42625
TMEM88	4	1	-1.0947	0.80969
TMEM89	6	2	-1.3883	0.51732
TMEM91	5	2	-0.81427	0.74273
TMEM92	6	3	-0.69541	0.64324
TMEM95	5	1	-0.4466	0.80609
TMEM97	5	0	-0.37227	0.93704
TMEM98	4	2	-0.36847	0.43267
TMEM99	5	2	-0.81253	0.75054
TMF1	6	3	0.028701	0.44627
TMIGD1	5	1	-0.3428	0.8027
TMIGD2	5	1	-0.089686	0.88121
TMLHE	5	1	-1.1484	0.80333
TMOD1	5	2	-0.078598	0.65733
TMOD2	5	3	0.2558	0.47388
TMOD4	5	2	0.013251	0.69177
TMPO	5	2	-0.016899	0.64758
TMPPE	6	1	-0.77062	0.80836
TMPRSS11B	6	3	-0.68157	0.57348
TMPRSS11E	4	2	-0.45957	0.55991
TMPRSS15	6	2	-0.15387	0.56486
TMPRSS2	5	2	-0.0291	0.65951
TMPRSS4	3	1	0.55162	0.73277
TMPRSS5	4	2	-0.522	0.65297
TMPRSS6	6	3	-0.0040499	0.44974
TMPRSS9	5	0	-1.2067	0.94857
TMSB10	3	1	-0.32984	0.79224
TMTC2	4	1	-2.2282	0.72732
TMTC3	5	2	0.24765	0.63411
TMTC4	5	1	-0.72624	0.66756
TMX3	6	3	0.070671	0.46331
TNC	6	2	-0.63717	0.46174
TNF	3	2	-0.12489	0.44341
TNFAIP1	5	2	-0.29832	0.72656
TNFRSF10B	5	1	-1.25	0.63618
TNFRSF10D	5	2	0.41812	0.51769
TNFRSF11B	6	3	-0.044737	0.64723
TNFRSF12A	5	0	-1.4154	0.95576
TNFRSF18	4	2	-0.33525	0.41881
TNFRSF19	3	1	-1.5073	0.59112
TNFRSF1A	5	2	-0.051428	0.48088
TNFRSF25	4	2	-1.1921	0.67354
TNFRSF4	6	1	-0.10659	0.73657
TNFRSF6B	4	1	0.26243	0.49452
TNFRSF8	4	2	0.077574	0.54948
TNFRSF9	6	2	-0.79469	0.71023
TNFSF10	6	3	0.073328	0.61599
TNFSF11	6	1	-0.26804	0.90603
TNFSF13B	6	3	0.47092	0.66766
TNFSF14	5	0	-1.5755	0.93504
TNFSF15	6	3	-0.41254	0.45176
TNFSF18	6	0	-0.62384	0.97001
TNFSF4	4	1	-0.60342	0.74329
TNFSF9	5	2	0.28867	0.5847
TNIP1	6	2	-0.25905	0.77384
TNIP2	5	3	0.32507	0.50793
TNK1	5	2	0.20456	0.75969
TNK2	6	3	0.21336	0.62238
TNKS	5	2	0.10728	0.42938
TNN	4	1	0.15952	0.85193
TNNC1	5	0	-0.91578	0.94671
TNNI3	5	1	-0.7734	0.90534
TNNT1	4	2	0.026292	0.67639
TNNT2	3	0	-0.9784	0.87647
TNNT3	3	1	-0.57117	0.57393
TNP1	5	1	-0.0013277	0.62599
TNP2	6	1	-0.78156	0.91966
TNPO1	5	2	-0.21903	0.49981
TNPO3	6	3	-0.22242	0.67607
TNR	5	1	-0.51873	0.8985
TNRC18	4	2	-1.4578	0.56229
TNRC6A	4	1	-0.65488	0.7736
TNRC6C	5	3	0.18435	0.41899
TNS4	6	1	-0.26042	0.42986
TOE1	6	3	0.73826	0.43719
TOLLIP	6	0	-0.59238	0.98954
TOM1	6	2	-0.56286	0.66912
TOMM20L	6	1	-0.47096	0.66414
TOMM22	2	1	-1.1848	0.49302
TOMM40	3	0	-2.1292	0.98952
TOMM40L	6	2	-0.52385	0.75033
TOMM5	4	2	-0.95803	0.60033
TOMM6	3	1	-0.28147	0.78663
TONSL	5	1	-0.4188	0.66677
TOP1MT	5	2	-0.037494	0.77893
TOP2B	5	2	-0.097715	0.72117
TOP3A	5	2	0.49491	0.56568
TOP3B	6	1	-0.42441	0.56508
TOPORS	6	2	0.51961	0.45757
TOR1AIP2	4	2	-0.53246	0.54839
TOR1B	5	2	0.1088	0.814
TOR2A	4	2	-0.051535	0.5728
TOR3A	5	0	-1.8964	0.99269
TOR4A	6	3	-0.030633	0.51737
TOX2	5	2	0.76381	0.60303
TOX3	5	1	-0.48979	0.86774
TP53AIP1	2	0	-0.2248	0.75114
TP53BP1	4	2	-0.46132	0.5387
TP53BP2	5	3	0.22904	0.46032
TP53I13	4	1	-0.85388	0.72775
TP53I3	5	1	-1.1646	0.74702
TP53INP1	3	0	-1.0683	0.86774
TP53RK	4	1	-0.22088	0.70886
TP53TG3D	3	0	-2.0147	0.81203
TP73	6	1	-0.17268	0.91885
TPBG	4	1	-2.4209	0.81184
TPBGL	4	1	0.24837	0.65501
TPCN2	6	0	-0.66441	0.99322
TPD52	5	2	-0.15964	0.52439
TPD52L1	6	2	-1.3533	0.79477
TPD52L2	5	1	-1.1771	0.56223
TPD52L3	5	3	0.19736	0.42068
TPGS1	3	0	-2.7342	0.86535
TPGS2	5	0	-1.2521	0.96547
TPH2	6	1	-0.1594	0.65001
TPI1	6	0	-1.5993	0.99356
TPM4	6	2	-0.74824	0.70122
TPMT	5	2	-0.53031	0.62419
TPO	6	2	-0.21757	0.622
TPR	4	0	-0.70372	0.98451
TPRKB	6	2	-0.47994	0.46304
TPRX1	6	1	-0.063682	0.53272
TPSB2	4	0	-0.28812	0.92626
TPSG1	2	0	-0.54973	0.84138
TPST1	5	1	-1.3116	0.81809
TPTE	4	1	-1.7264	0.78541
TPTE2	5	3	0.11715	0.48746
TPX2	5	2	-0.70595	0.78119
TRA2A	5	1	-0.78788	0.9073
TRA2B	5	2	0.0041561	0.48719
TRABD2B	3	1	-0.31805	0.61855
TRADD	6	2	0.19919	0.70167
TRAF3IP1	5	1	-0.32711	0.56653
TRAF3IP2	5	3	0.29589	0.55703
TRAF3IP3	5	1	-0.97545	0.87126
TRAF4	3	0	-3.0966	0.98614
TRAF5	6	3	-0.58171	0.67889
TRAFD1	5	1	0.15686	0.84281
TRAIP	4	0	-1.2628	0.97217
TRAK1	5	3	0.33076	0.43852
TRAK2	5	2	0.19326	0.79507
TRAM1	6	2	-0.989	0.49008
TRAM2	5	1	-1.1659	0.59932
TRAP1	4	2	-0.64554	0.63754
TRAPPC1	3	0	-0.58666	0.88748
TRAPPC10	5	2	0.074933	0.60153
TRAPPC11	6	2	-0.32328	0.75997
TRAPPC12	5	1	-0.49895	0.6808
TRAPPC13	5	2	-0.032117	0.81214
TRAPPC3	4	2	0.030922	0.53897
TRAPPC5	3	0	-0.22157	0.80886
TRAPPC6A	4	1	-0.97167	0.70651
TRAPPC8	6	1	-0.57948	0.94218
TRAPPC9	5	2	0.37768	0.41425
TRDN	6	3	-0.40306	0.64716
TREML4	3	0	-1.4842	0.91425
TRERF1	6	3	-0.041192	0.46269
TREX1	4	1	-0.80198	0.78582
TREX2	6	1	0.0082163	0.71881
TRH	5	2	-1.0822	0.71918
TRHDE	6	1	-0.85415	0.76191
TRIB1	3	1	-0.66328	0.42821
TRIB2	5	2	0.043234	0.62937
TRIB3	5	3	-0.39961	0.55921
TRIL	3	1	0.17764	0.64602
TRIM10	5	0	-0.59896	0.98836
TRIM14	5	1	-0.54084	0.91114
TRIM16	5	2	0.05254	0.65491
TRIM17	6	1	0.36339	0.43785
TRIM24	6	3	0.2193	0.55131
TRIM26	6	1	0.14414	0.81966
TRIM27	5	1	-0.12554	0.87074
TRIM31	6	2	-0.55208	0.75412
TRIM33	5	2	0.15058	0.58834
TRIM34	4	1	0.22771	0.72109
TRIM35	4	1	-0.51791	0.82353
TRIM36	6	3	-0.42532	0.69992
TRIM39	4	1	-1.0658	0.7671
TRIM4	6	0	-0.30229	0.96376
TRIM40	3	2	0.66027	0.46819
TRIM41	5	2	-0.16355	0.67277
TRIM42	5	0	-1.4012	0.94723
TRIM44	6	1	-1.5466	0.91353
TRIM45	6	2	-0.89267	0.77036
TRIM46	5	0	-1.4962	0.97491
TRIM47	5	1	-0.86424	0.82246
TRIM49B	3	2	0.29615	0.50908
TRIM52	4	2	0.13261	0.5956
TRIM54	5	2	0.46198	0.54568
TRIM55	4	0	-1.8579	0.97928
TRIM58	6	2	-0.99588	0.566
TRIM6	3	1	-0.68347	0.66551
TRIM6-TRIM34	6	2	-0.24964	0.71119
TRIM62	5	2	0.61179	0.46599
TRIM63	4	2	0.076493	0.64681
TRIM67	5	1	-0.056588	0.70754
TRIM7	3	2	0.67567	0.46369
TRIM71	3	0	-0.80877	0.95243
TRIM72	5	0	-0.023179	0.95816
TRIM77	4	2	0.16682	0.49584
TRIM8	4	0	-1.7976	0.98154
TRIML1	4	0	-0.15486	0.9429
TRIP11	5	1	-1.0845	0.85581
TRIP12	6	2	0.27097	0.44768
TRIP4	4	1	-0.51373	0.78177
TRIP6	3	0	-1.5429	0.93857
TRIR	5	2	0.45877	0.6191
TRMT1	6	1	-1.0607	0.85645
TRMT10B	5	0	-1.2847	0.95337
TRMT112	5	2	-0.57769	0.60161
TRMT1L	5	2	-0.12532	0.75409
TRMT2A	5	2	-0.57392	0.6927
TRMT5	4	1	-0.95513	0.80021
TRMT6	4	1	-0.30299	0.87154
TRMT61B	6	3	0.50543	0.46675
TRNAU1AP	5	2	-0.81533	0.72917
TRO	5	2	-1.0756	0.80196
TRPA1	5	1	-1.328	0.91227
TRPC3	5	2	0.14087	0.67812
TRPC4AP	5	2	-0.011756	0.63872
TRPC6	5	0	-0.50485	0.96991
TRPC7	5	0	-1.2169	0.99754
TRPM4	3	2	0.28632	0.44288
TRPM5	4	1	-0.9953	0.51145
TRPM6	5	2	-0.055621	0.71441
TRPV1	6	1	-1.1674	0.91523
TRPV5	5	2	-0.55787	0.6048
TRPV6	5	0	-0.69468	0.95805
TRRAP	6	2	-0.19728	0.81218
TRUB2	5	1	-1.4008	0.91333
TSACC	4	0	-1.9505	0.89922
TSC22D1	4	1	-0.27091	0.73331
TSC22D4	5	2	-0.24032	0.63547
TSEN15	6	3	0.15574	0.58424
TSEN2	4	2	0.16015	0.50317
TSEN34	6	1	-0.54975	0.81696
TSEN54	4	1	-0.28166	0.77036
TSGA10IP	5	1	-0.12581	0.84448
TSHZ2	5	2	-0.18026	0.61952
TSHZ3	3	1	-0.12	0.43353
TSKS	5	1	-1.2471	0.89584
TSKU	4	2	0.39748	0.48753
TSLP	4	1	-0.018848	0.82872
TSNARE1	3	2	0.66263	0.49289
TSPAN10	5	2	-0.097484	0.65916
TSPAN12	6	3	0.11303	0.5958
TSPAN15	5	1	-0.77311	0.84483
TSPAN16	4	2	0.40761	0.51545
TSPAN17	5	3	0.39322	0.56004
TSPAN2	4	2	-0.089678	0.43623
TSPAN3	6	2	0.052879	0.74294
TSPAN31	3	0	-1.6548	0.98066
TSPAN4	4	2	0.25142	0.52907
TSPAN7	6	2	-0.56004	0.48232
TSPAN9	5	2	-0.67544	0.80372
TSPEAR	5	2	0.052839	0.64114
TSPO	2	0	-2.2576	0.74402
TSPOAP1	6	2	0.21342	0.74654
TSPY2	3	0	-1.942	0.8505
TSPY8	2	0	-4.3148	0.98902
TSPYL2	3	1	0.16221	0.41902
TSPYL4	4	2	-0.42978	0.4346
TSPYL5	3	1	-1.4056	0.53845
TSR1	4	2	0.0029172	0.64267
TSSK1B	4	2	0.55262	0.41733
TSSK2	4	1	0.1666	0.70381
TSSK4	6	1	-1.7113	0.92953
TST	5	3	0.37056	0.45555
TSTA3	5	2	-0.24923	0.57513
TSTD1	5	0	-1.3652	0.94173
TTBK2	6	2	-1.2286	0.6163
TTC1	6	3	-0.16716	0.58547
TTC13	4	2	-0.56784	0.52137
TTC14	4	0	-4.0513	0.99981
TTC16	5	2	-0.42703	0.61111
TTC17	6	2	-0.010436	0.84539
TTC19	5	2	-0.20983	0.44555
TTC21A	6	3	-0.27729	0.63999
TTC23	5	1	-0.31729	0.8055
TTC23L	4	0	-0.4023	0.89714
TTC24	5	2	0.24241	0.61928
TTC3	6	2	-0.22764	0.45436
TTC30A	6	1	-0.94121	0.94908
TTC31	3	1	0.2098	0.76779
TTC33	6	1	-0.7629	0.74837
TTC34	5	1	0.20183	0.86546
TTC37	6	2	0.34941	0.73684
TTC38	5	1	-1.3954	0.78456
TTC39B	5	2	-0.21541	0.62262
TTC4	4	1	-0.46113	0.76553
TTC5	6	2	-0.51931	0.87225
TTC7A	6	3	-0.24607	0.46564
TTC7B	5	1	0.3886	0.50305
TTC8	6	2	-0.09138	0.8629
TTC9C	6	3	-0.46838	0.59382
TTF1	6	2	-0.87223	0.82123
TTF2	5	1	-0.86107	0.67594
TTI1	6	3	-0.35986	0.48647
TTL	6	1	-1.8323	0.95658
TTLL1	5	1	-0.27892	0.91634
TTLL10	6	1	-0.56503	0.9538
TTLL2	4	0	-1.6	0.90419
TTLL4	4	1	-0.51999	0.83329
TTLL5	5	2	-0.063646	0.45841
TTLL9	4	1	0.43076	0.66577
TTPAL	5	1	-0.33364	0.63815
TTR	5	2	-0.77545	0.42352
TTYH3	6	1	-1.4803	0.91474
TUB	5	1	-0.050162	0.61693
TUBA1B	2	1	-0.68265	0.50616
TUBA1C	4	2	0.52037	0.45378
TUBA3D	5	0	-1.063	0.94104
TUBA3E	3	1	-0.57736	0.58669
TUBA8	4	1	-2.424	0.77053
TUBAL3	6	2	-0.38953	0.76681
TUBB2A	4	2	-0.35827	0.7001
TUBB3	3	0	-3.1004	0.99736
TUBB4A	2	0	-2.572	0.91072
TUBB6	5	1	-0.9804	0.7805
TUBB8	2	1	0.19052	0.62778
TUBE1	5	2	0.084884	0.69879
TUBG1	4	2	-0.19547	0.66941
TUBG2	5	0	-0.34452	0.93674
TUBGCP3	5	2	0.1745	0.5771
TUBGCP4	3	1	-0.59976	0.55363
TUBGCP5	3	0	-1.1187	0.96938
TUFM	5	2	-1.43	0.60703
TUFT1	5	2	-0.16332	0.70042
TULP1	1	0	-0.75894	0.69906
TULP2	6	1	-0.22757	0.9165
TULP3	5	1	-0.77464	0.53604
TVP23A	4	0	-0.69996	0.97604
TVP23B	3	1	0.12753	0.70186
TWF2	5	1	-1.8382	0.83746
TWIST1	4	0	-1.748	0.94391
TWISTNB	3	2	0.72683	0.51508
TWNK	5	2	0.19718	0.55969
TWSG1	3	2	-0.11164	0.48174
TXLNG	5	2	0.11969	0.43693
TXN2	6	1	-1.3792	0.89491
TXNDC2	6	1	-0.31663	0.94114
TXNDC5	5	0	-0.81621	0.98399
TXNDC8	4	2	0.21871	0.65203
TXNDC9	4	2	0.47113	0.56827
TXNIP	6	0	-1.9997	0.99339
TXNL1	5	2	0.098138	0.59476
TXNL4A	5	1	-0.45752	0.78267
TXNRD1	5	1	-0.021013	0.82004
TXNRD2	5	0	-0.78229	0.99119
TXNRD3NB	5	1	-1.0578	0.72904
TYK2	4	1	-0.98564	0.86536
TYMS	6	0	-0.89456	0.9853
TYRO3	5	2	0.032365	0.75453
TYSND1	6	2	-0.11356	0.76148
TYW1	5	1	-0.075124	0.71135
TYW3	5	1	-0.98544	0.76357
TYW5	6	0	-0.85794	0.98062
U2AF1	5	2	-0.79685	0.57476
U2AF1L4	6	1	-1.056	0.76087
U2AF2	6	0	-1.7469	0.99832
U2SURP	6	3	-0.046084	0.65132
UAP1	5	1	-1.3333	0.87105
UAP1L1	6	3	-1.0432	0.45133
UBA1	6	2	-0.027924	0.81209
UBA3	3	0	-0.66684	0.95731
UBA5	6	3	0.62648	0.47877
UBA52	3	2	0.57946	0.50345
UBA7	6	1	0.062893	0.68309
UBAC1	4	1	-0.32961	0.64225
UBAC2	4	1	-0.031809	0.78055
UBALD2	4	1	-1.2189	0.70969
UBAP1	4	0	-0.98639	0.96141
UBAP2L	5	1	-0.37858	0.86761
UBASH3B	3	1	-0.21174	0.75109
UBC	2	0	-3.51	0.98879
UBD	4	1	0.10817	0.844
UBE2A	6	3	0.30674	0.58772
UBE2D1	3	1	0.1144	0.48145
UBE2D2	6	2	-0.32664	0.52733
UBE2D4	5	2	0.10351	0.78125
UBE2E1	5	1	-0.22989	0.85857
UBE2F	6	1	-0.75295	0.46873
UBE2G2	6	3	0.23352	0.48385
UBE2H	6	2	0.076271	0.49389
UBE2L3	3	1	-0.76273	0.79553
UBE2L6	6	1	-0.31807	0.8409
UBE2M	6	2	0.083898	0.83996
UBE2N	3	0	-1.7353	0.98738
UBE2O	4	2	-0.40679	0.41482
UBE2Q1	4	1	0.20266	0.5964
UBE2Q2	4	1	0.32912	0.72152
UBE2QL1	6	2	-0.19246	0.80538
UBE2R2	4	2	-0.15081	0.46275
UBE2S	5	1	-0.66002	0.89801
UBE2U	6	3	-0.087826	0.49374
UBE2V2	4	0	-2.3412	0.96834
UBE2W	4	1	0.037583	0.87384
UBE3A	6	3	0.27476	0.50195
UBE3D	4	0	-0.98687	0.94839
UBE4A	5	1	-0.065761	0.46834
UBFD1	6	2	-0.68742	0.7946
UBIAD1	5	1	-0.90475	0.86608
UBL3	4	2	0.028479	0.61253
UBL4A	5	2	0.17047	0.44087
UBL5	6	2	-0.75841	0.73141
UBN1	4	0	-1.3778	0.99706
UBN2	6	3	-0.21159	0.5614
UBOX5	4	1	-1.2609	0.83958
UBP1	6	3	0.56632	0.61966
UBQLN4	6	3	0.22077	0.67417
UBR1	6	3	0.27858	0.45007
UBR2	6	1	0.18629	0.76605
UBR3	6	2	0.29972	0.56776
UBR4	6	2	0.1001	0.61346
UBR5	6	2	0.57085	0.47504
UBTD1	6	3	0.069674	0.44754
UBTD2	6	2	-0.20454	0.56921
UBXN10	6	1	-0.96044	0.89184
UBXN11	5	1	-2.0694	0.67688
UBXN2A	6	1	-1.2888	0.94454
UBXN4	3	1	0.13466	0.77315
UBXN6	5	2	-1.275	0.71231
UCHL1	4	1	-0.17633	0.67807
UCK1	5	1	0.10407	0.89505
UCK2	6	2	0.17332	0.47815
UCN	6	3	-0.8886	0.54912
UCN2	4	2	-0.41602	0.66898
UCP1	6	0	-1.1397	0.98193
UCP3	4	2	-0.11066	0.583
UEVLD	4	0	-1.03	0.97415
UFD1	4	1	-0.44902	0.75203
UFL1	6	2	-0.40796	0.87735
UFSP1	6	1	-1.389	0.86336
UFSP2	6	1	-0.61324	0.62715
UGCG	5	1	-0.35765	0.83088
UGGT1	6	1	-0.85892	0.58279
UGP2	5	2	-0.014686	0.60319
UGT1A10	4	1	-0.49198	0.81876
UGT1A7	5	1	-1.1054	0.47262
UGT2A1	5	1	-0.72812	0.83115
UGT2B11	5	1	-1.4267	0.70617
UGT2B15	5	1	-0.21892	0.76968
UGT2B17	6	3	-0.40069	0.59312
UGT3A1	5	1	-0.26687	0.65272
UGT3A2	4	2	0.64676	0.5632
UGT8	5	2	-1.8307	0.46348
UHMK1	4	2	0.57295	0.53143
UHRF1BP1	5	1	-0.5745	0.66998
UHRF1BP1L	5	2	0.36772	0.51545
UHRF2	6	3	0.44287	0.60124
UIMC1	4	2	-0.49744	0.68196
ULBP1	3	1	-0.075494	0.6994
ULBP2	4	0	-0.52634	0.9446
ULBP3	3	1	-0.91796	0.73169
ULK2	6	2	-0.35418	0.68126
ULK3	4	2	-0.81464	0.47283
UMOD	3	1	-0.51118	0.7551
UNC119	5	3	0.52773	0.48838
UNC13A	2	1	-0.46043	0.60501
UNC13B	6	1	-0.33048	0.71424
UNC13C	5	2	0.30096	0.58585
UNC45A	5	2	-0.48011	0.78311
UNC45B	4	1	-0.6167	0.66863
UNC50	6	2	-1.5519	0.8805
UNC5A	6	3	0.6167	0.48554
UNC5C	5	2	-1.2302	0.63504
UNC5CL	5	1	-0.72863	0.85085
UNC5D	5	1	-0.44971	0.76579
UNC93A	4	1	-0.13115	0.80051
UNC93B1	5	2	-0.96385	0.55196
UNCX	3	2	0.2491	0.42679
UNG	6	2	0.37973	0.43799
UPB1	6	2	-1.091	0.80569
UPF1	5	2	-0.16558	0.68815
UPF2	2	1	-0.034073	0.56386
UPF3A	4	1	-1.1055	0.80779
UPF3B	5	2	-0.24453	0.63529
UPK3B	5	2	-1.2482	0.70694
UPK3BL1	5	0	-2.7513	0.99537
UPP2	5	3	0.15477	0.48691
UPRT	6	2	-0.047159	0.58806
UQCC3	4	1	-1.3806	0.81631
UQCR10	5	3	0.50217	0.45276
UQCR11	5	2	-0.35584	0.79491
UQCRC1	4	0	-0.14422	0.90038
UQCRH	2	1	0.53747	0.43937
UQCRQ	6	3	0.17986	0.644
URAD	4	1	-1.3928	0.8774
URB1	5	1	-0.013572	0.49128
URI1	5	2	-0.45952	0.79999
UROS	4	1	0.063257	0.56254
USB1	6	3	0.6993	0.42081
USE1	6	1	-0.86403	0.72298
USF1	6	2	-0.72067	0.85979
USF2	5	2	0.53725	0.65587
USF3	5	1	-0.029632	0.83293
USH1C	6	1	-0.088719	0.88289
USH1G	4	1	-0.46858	0.88368
USH2A	6	1	-1.4974	0.93511
USHBP1	5	0	-2.5036	0.98455
USO1	6	1	-0.27146	0.91054
USP10	5	1	-0.26168	0.479
USP11	5	3	-0.22635	0.47987
USP15	5	2	-0.22973	0.67325
USP17L13	4	1	-1.0301	0.572
USP17L2	5	1	-1.0477	0.52585
USP17L7	2	1	0.12506	0.50787
USP20	5	1	0.060397	0.92673
USP25	5	1	-0.13623	0.78105
USP32	4	1	-0.69418	0.59781
USP33	5	1	-0.33941	0.8593
USP34	5	2	-0.42531	0.78588
USP35	5	2	-0.33018	0.58715
USP36	6	2	-0.77401	0.84993
USP37	6	1	-1.2499	0.89167
USP38	3	1	-2.2245	0.76542
USP39	5	3	-0.03496	0.56592
USP4	5	3	-0.073733	0.46351
USP42	4	2	0.090576	0.66773
USP43	5	1	-0.060526	0.44857
USP44	5	1	0.066894	0.8431
USP49	3	1	-0.32489	0.56053
USP5	5	2	0.21935	0.61763
USP51	6	1	-1.0215	0.90089
USP53	6	2	-0.19903	0.85678
USP6NL	6	1	-1.0056	0.4711
USP8	5	0	-1.1916	0.94682
USP9Y	3	1	-0.07819	0.55174
USPL1	6	2	0.044434	0.84054
UTP11	5	1	-0.6484	0.50046
UTP14A	5	2	0.21769	0.73035
UTP14C	5	1	-0.56303	0.82032
UTP18	5	0	-1.0455	0.98563
UTP20	5	0	-1.6376	0.98712
UTP23	6	2	-1.194	0.80697
UTP3	2	0	-0.085603	0.69435
UTP4	5	2	-0.28103	0.75649
UTP6	6	2	-0.37278	0.79338
UTY	6	1	-0.018098	0.65221
UVRAG	4	2	0.29307	0.52903
UXS1	6	3	0.20196	0.52163
VAMP1	4	1	-1.5617	0.88336
VAMP2	6	3	0.63301	0.41615
VAMP5	4	1	-0.74558	0.74069
VAMP7	5	2	0.20163	0.58501
VAMP8	3	2	-0.79868	0.48649
VAPA	5	1	-0.049955	0.67057
VARS	2	1	0.31243	0.43629
VARS2	4	1	-1.639	0.64552
VASH2	5	1	0.14803	0.48247
VASN	4	1	-0.79109	0.73769
VASP	5	1	-1.1197	0.93363
VAT1	6	1	-0.33519	0.85982
VAT1L	6	0	-0.85858	0.99049
VAV1	4	1	-0.75796	0.76666
VAV3	6	1	-0.96352	0.50304
VAX1	5	1	-0.13385	0.75285
VBP1	5	1	-1.0547	0.92635
VCAM1	6	3	0.17057	0.4525
VCP	4	2	0.20398	0.69761
VCX3B	2	1	0.14428	0.50571
VDAC1	5	2	-0.17209	0.7401
VDAC2	3	0	-2.2735	0.93672
VEGFB	4	1	-0.51177	0.87971
VENTX	2	0	0.2813	0.70921
VEZT	6	3	0.23161	0.57515
VGF	5	2	-0.072599	0.51868
VGLL1	6	1	-0.62838	0.47853
VGLL2	5	2	-0.18386	0.58124
VGLL3	5	2	-0.045608	0.62892
VGLL4	5	0	-2.1768	0.99914
VHL	5	1	-0.94062	0.87081
VIL1	5	2	-0.36804	0.57618
VIP	5	3	-0.019134	0.51927
VIPR1	6	3	-0.46293	0.57661
VIRMA	2	1	0.070733	0.62424
VKORC1	4	1	0.17949	0.71023
VMA21	5	1	-0.23414	0.91782
VMAC	5	1	-0.28753	0.50081
VN1R1	4	2	-0.066648	0.461
VN1R4	5	0	-1.6651	0.96682
VNN3	4	2	0.47338	0.5824
VOPP1	4	1	-0.3408	0.77805
VPS11	5	1	-0.46628	0.52301
VPS13A	5	1	-1.182	0.65332
VPS13B	4	2	0.765	0.50204
VPS13C	5	1	-0.57867	0.84381
VPS13D	5	2	-0.45387	0.77477
VPS18	5	0	-0.95494	0.94219
VPS26A	6	1	-0.46536	0.89266
VPS29	3	1	-1.3079	0.68728
VPS33A	6	0	-1.9982	0.99104
VPS33B	6	2	-0.49049	0.72456
VPS35	4	2	-0.11052	0.69646
VPS36	4	0	-1.547	0.96897
VPS37A	5	1	-0.94801	0.6421
VPS37B	6	2	-0.40364	0.83372
VPS37C	6	2	-0.06635	0.63844
VPS37D	6	1	-1.1427	0.94739
VPS39	6	1	-0.22618	0.75418
VPS41	5	2	-0.27269	0.67315
VPS45	4	0	-0.67075	0.95474
VPS4A	3	0	-1.4295	0.97977
VPS4B	4	1	0.5447	0.48713
VPS72	2	0	-0.36784	0.71459
VPS9D1	5	2	-0.2258	0.46785
VSIG2	5	0	-0.28411	0.94678
VSIG4	5	1	-0.28801	0.89843
VSIG8	4	1	0.18363	0.5283
VSNL1	6	2	-0.12639	0.86265
VSTM1	4	1	-1.4162	0.52722
VSTM2A	5	2	0.25396	0.51148
VSTM2B	5	2	-0.52032	0.77703
VSTM2L	6	2	-0.41821	0.50416
VSTM5	6	2	0.17725	0.65989
VSX1	5	2	0.33236	0.48388
VSX2	5	2	0.25952	0.66185
VTA1	5	3	-0.039061	0.44229
VTCN1	6	2	-0.3454	0.62819
VWA1	5	2	0.48959	0.65287
VWA3A	5	1	-1.1244	0.85117
VWA3B	6	3	-0.43975	0.45694
VWA5B1	5	1	-0.15809	0.80591
VWA5B2	4	0	-1.7958	0.93298
VWA7	5	1	-1.6793	0.88565
VWA8	6	2	-0.26385	0.8575
VWC2	6	1	-1.4045	0.95878
VWCE	4	0	-0.92421	0.91336
VWF	6	3	0.61207	0.45024
WAC	4	2	-0.15567	0.66982
WAPL	5	1	-0.064794	0.71786
WARS	6	3	0.17797	0.54304
WARS2	5	0	-1.1028	0.98171
WASF2	3	0	-1.8969	0.98286
WASF3	3	0	-0.89171	0.93543
WASHC2A	3	1	-0.93644	0.74838
WASHC3	6	2	-0.61475	0.66651
WBP1L	6	1	-1.8314	0.8426
WBP2NL	5	1	-0.31073	0.71917
WDCP	6	2	-0.31293	0.72467
WDFY1	5	1	-0.89998	0.88101
WDFY2	4	2	-0.55615	0.54837
WDFY3	6	1	-0.90039	0.95153
WDHD1	6	0	-1.7791	0.98773
WDPCP	5	1	0.20591	0.48779
WDR11	4	2	0.32022	0.51845
WDR12	5	0	-0.78342	0.97863
WDR18	3	1	-0.67518	0.44075
WDR20	6	3	0.14421	0.45335
WDR24	6	1	-0.66393	0.69782
WDR3	5	3	0.1529	0.5702
WDR33	4	1	0.63231	0.42188
WDR34	6	1	-0.70804	0.8541
WDR35	5	1	-1.1454	0.87433
WDR4	2	0	-0.12541	0.78218
WDR43	4	2	-1.2385	0.47425
WDR44	4	1	-0.90886	0.57103
WDR45B	5	1	-1.2933	0.87088
WDR46	2	0	-1.9348	0.69524
WDR47	6	1	-1.4547	0.92821
WDR48	6	1	-0.65903	0.92452
WDR5	4	2	-1.034	0.66101
WDR53	5	3	0.67034	0.51324
WDR54	4	0	-0.25359	0.91144
WDR55	4	1	-1.8301	0.78298
WDR59	5	2	0.014418	0.61358
WDR5B	6	3	0.23163	0.48989
WDR6	2	0	-1.0777	0.96307
WDR60	5	1	-0.4696	0.614
WDR63	6	1	-0.1776	0.89877
WDR64	5	0	-0.40353	0.94716
WDR66	5	0	-2.5804	0.99938
WDR7	6	1	-1.9911	0.90592
WDR70	3	1	-1.6452	0.71327
WDR74	4	0	-2.7095	0.99817
WDR75	5	1	-1.964	0.88607
WDR76	5	0	-1.6896	0.99373
WDR81	3	1	0.58587	0.45495
WDR86	4	1	-0.65556	0.76742
WDR88	5	0	-0.89913	0.9681
WDR89	6	2	0.073216	0.7883
WDR90	6	1	-1.135	0.59888
WDR92	5	3	0.48646	0.52531
WDSUB1	5	3	0.40011	0.49796
WDYHV1	6	1	-0.32912	0.93624
WEE1	3	1	-0.6336	0.75421
WEE2	4	1	-1.1584	0.74597
WFDC10A	3	1	-0.26616	0.47115
WFDC13	5	2	-1.1949	0.66624
WFDC2	2	0	-3.0339	0.98839
WFDC5	5	1	-0.48702	0.8404
WFIKKN1	4	1	-0.55628	0.801
WFIKKN2	5	1	-0.48722	0.6139
WHAMM	6	2	-0.74572	0.54399
WHRN	5	3	-0.43097	0.54563
WIF1	5	2	0.16702	0.44272
WIPF2	6	2	-0.57179	0.82398
WIPI2	6	0	-1.2172	0.96549
WISP3	5	2	-0.85289	0.59404
WIZ	5	1	-1.0176	0.92862
WNK1	4	1	-1.13	0.67877
WNK2	4	2	0.1243	0.67258
WNK3	5	2	0.23374	0.72788
WNT16	6	3	0.58951	0.4865
WNT2	4	2	0.45188	0.70037
WNT3	5	3	0.33328	0.46264
WNT4	5	2	-0.87894	0.72944
WNT5A	5	2	-0.94893	0.67423
WNT5B	5	2	-0.52529	0.62469
WNT7B	6	2	-0.62561	0.7861
WNT8A	4	1	-1.8389	0.61401
WNT8B	4	1	0.26394	0.74611
WNT9A	5	2	-0.22691	0.64104
WRB	5	1	-1.2074	0.78823
WRNIP1	6	1	-1.0858	0.92702
WSB2	5	2	0.39941	0.47841
WSCD1	6	2	-0.75068	0.87875
WT1	3	0	-0.45982	0.89887
WTIP	5	2	-1.5077	0.80183
WWOX	6	2	-0.93852	0.44505
WWP1	5	1	-0.99684	0.48001
WWP2	5	1	-0.53768	0.7713
WWTR1	4	0	-1.1813	0.90683
XAB2	5	0	-0.029734	0.93857
XAGE1E	2	0	-1.9886	0.98283
XAGE2	5	2	-0.97032	0.66366
XAGE3	4	2	-0.21438	0.61109
XAGE5	4	1	-1.2201	0.87869
XCR1	5	2	-0.19095	0.71281
XG	6	2	-1.5803	0.69955
XIAP	6	2	0.30579	0.66669
XIRP1	5	1	-0.4171	0.59436
XKR5	3	1	0.27332	0.745
XKR6	6	1	-0.79778	0.92988
XKR7	5	0	-0.15003	0.96312
XPC	6	1	-1.3094	0.86731
XPNPEP2	6	2	0.47323	0.70189
XPNPEP3	5	2	-0.38456	0.69054
XPO1	4	0	-1.6933	0.96394
XPO5	5	2	0.43386	0.5991
XPO6	6	3	0.12904	0.42377
XPR1	6	1	-0.85444	0.95231
XRCC2	6	2	-0.075229	0.55914
XRCC3	4	1	-1.8946	0.72968
XRCC5	6	1	-0.1775	0.79194
XRCC6	5	3	-0.22487	0.41637
XRN1	6	2	-0.31203	0.81041
XRN2	6	2	-0.053958	0.8766
XRRA1	6	3	0.3655	0.58578
XYLB	4	1	-0.19016	0.87938
XYLT1	5	1	-0.76977	0.63506
YAE1D1	6	1	-1.1826	0.87195
YAF2	3	1	-0.89869	0.55349
YAP1	6	2	-0.91206	0.73603
YARS	5	2	-0.52931	0.59805
YARS2	4	1	-0.77228	0.50406
YBX2	4	1	-1.3042	0.86547
YEATS2	5	1	-1.0555	0.82458
YEATS4	3	1	-2.0772	0.72754
YIF1A	5	2	-0.72612	0.61863
YIPF1	5	3	0.22147	0.53679
YIPF3	4	2	0.39512	0.59395
YIPF4	6	2	-0.3547	0.53487
YIPF5	6	2	-0.27115	0.73797
YIPF7	6	0	-0.6874	0.98511
YOD1	4	2	0.14516	0.56361
YPEL1	5	2	-0.64595	0.72768
YPEL2	4	1	-0.58089	0.67205
YPEL3	4	1	-0.14604	0.45481
YPEL4	5	2	-1.2361	0.70352
YRDC	3	0	-0.92977	0.92751
YTHDC1	4	1	-0.60089	0.58489
YTHDF2	5	0	-2.6866	0.97939
YWHAQ	6	3	-0.47862	0.54963
YWHAZ	5	1	-0.23175	0.83257
YY1	5	0	-1.3153	0.95138
YY1AP1	4	0	-0.25438	0.92736
YY2	5	2	-0.60032	0.59489
ZADH2	5	2	-0.35315	0.81361
ZAN	6	3	0.0017484	0.65985
ZAR1L	5	2	0.045689	0.68086
ZBED5	5	2	0.2812	0.73186
ZBED6	6	1	-1.0782	0.93992
ZBED6CL	4	2	-1.8577	0.64881
ZBED9	5	1	-0.64889	0.65276
ZBP1	4	1	0.41906	0.71695
ZBTB1	6	3	-0.43574	0.66706
ZBTB10	4	1	-0.50675	0.53264
ZBTB11	4	2	-0.46158	0.64694
ZBTB14	4	1	-0.47708	0.68314
ZBTB16	3	1	0.54156	0.55674
ZBTB18	6	1	0.37536	0.7206
ZBTB21	5	3	-0.065447	0.43789
ZBTB24	4	2	0.36427	0.43476
ZBTB25	6	2	-0.060029	0.83562
ZBTB3	5	0	-1.1012	0.98585
ZBTB33	5	2	0.071674	0.66277
ZBTB34	5	1	-0.84346	0.90376
ZBTB38	4	1	-0.49534	0.63934
ZBTB4	2	0	-1.5974	0.7021
ZBTB40	5	1	-0.60102	0.78956
ZBTB41	6	1	-0.67911	0.94484
ZBTB43	6	3	0.46783	0.4185
ZBTB44	4	0	-1.7259	0.90591
ZBTB45	5	3	-0.18828	0.42983
ZBTB46	6	3	-0.24682	0.49619
ZBTB47	4	1	-0.77218	0.52222
ZBTB49	5	1	-0.33066	0.63882
ZBTB5	4	1	-0.11216	0.73588
ZBTB7A	3	0	-0.94241	0.81876
ZBTB7B	6	2	-0.2076	0.81714
ZBTB8A	6	1	-0.26478	0.90577
ZBTB8B	5	1	-2.2514	0.81909
ZBTB9	6	0	-1.3249	0.98427
ZC2HC1B	6	1	-0.57246	0.75064
ZC3H10	5	2	-1.6352	0.66155
ZC3H11A	5	1	-0.12853	0.89677
ZC3H12A	4	1	-0.25431	0.53327
ZC3H12C	5	1	-0.1557	0.82482
ZC3H13	5	2	-0.3167	0.69588
ZC3H18	5	1	-0.20664	0.86327
ZC3HC1	6	3	0.53659	0.57449
ZCCHC10	3	1	-1.2656	0.78528
ZCCHC14	6	2	-1.3174	0.7262
ZCCHC17	5	2	-0.59482	0.42006
ZCCHC18	6	2	0.32859	0.65784
ZCCHC24	6	1	-0.82896	0.74102
ZCCHC6	4	1	0.38392	0.67827
ZCCHC7	5	2	-0.82365	0.77733
ZCCHC9	6	2	-0.38941	0.68541
ZCRB1	5	2	0.015392	0.60632
ZCWPW1	6	2	-0.71732	0.77437
ZDBF2	6	1	-0.39388	0.57121
ZDHHC1	4	1	-0.84078	0.63398
ZDHHC11	4	0	-1.3844	0.96238
ZDHHC12	4	0	-0.64934	0.94847
ZDHHC14	6	0	-0.98197	0.98286
ZDHHC15	5	2	-0.19928	0.64795
ZDHHC16	5	2	-0.44973	0.47545
ZDHHC17	6	2	0.0082201	0.67929
ZDHHC23	6	2	-0.62983	0.63508
ZDHHC24	6	0	-0.56574	0.96195
ZDHHC4	4	1	-0.40614	0.55961
ZDHHC5	4	2	0.33508	0.64497
ZDHHC6	5	2	-0.302	0.78236
ZDHHC7	6	3	-0.32689	0.61822
ZEB2	6	2	-0.28565	0.62736
ZER1	3	1	-0.87749	0.77388
ZFAND1	5	2	-0.022802	0.72462
ZFAND2A	6	2	-0.25517	0.74114
ZFAND4	4	1	-0.11893	0.68299
ZFAND6	3	1	-0.4552	0.72615
ZFC3H1	4	2	0.43026	0.48458
ZFHX3	4	2	0.20346	0.61291
ZFP1	5	1	-0.65142	0.51551
ZFP28	4	0	-0.49439	0.98214
ZFP36	3	0	-1.333	0.97124
ZFP36L2	6	1	-0.083754	0.86303
ZFP42	5	3	0.31316	0.56933
ZFP57	5	1	0.24538	0.81647
ZFP62	4	1	-0.084089	0.74202
ZFP69	4	2	0.071866	0.69257
ZFP69B	5	2	-0.30386	0.66216
ZFP82	3	1	-1.493	0.55269
ZFP90	5	0	-0.96635	0.96595
ZFP91	4	2	-0.54859	0.56873
ZFP92	5	3	-0.47824	0.42888
ZFPL1	6	3	0.099393	0.57962
ZFPM1	5	1	-2.2799	0.88179
ZFR	5	0	-2.2131	0.97834
ZFR2	4	1	-1.7281	0.83965
ZFY	6	3	-0.32965	0.68343
ZFYVE16	6	2	-0.43724	0.80561
ZFYVE19	3	1	-0.50555	0.67498
ZFYVE27	4	2	-1.1812	0.55863
ZFYVE9	5	3	0.32976	0.47951
ZG16	5	0	-2.1599	0.99948
ZG16B	5	1	-0.13646	0.8819
ZGRF1	3	1	-0.33469	0.45745
ZHX1	6	2	-0.33772	0.76086
ZIC1	5	2	0.45956	0.58857
ZIC2	4	2	-0.83021	0.52472
ZIC3	5	1	-0.071747	0.68866
ZIC4	5	2	0.25911	0.6567
ZIC5	5	2	-0.2265	0.60986
ZIK1	4	1	-0.69656	0.67523
ZIM2	5	2	0.1118	0.56299
ZIM3	6	3	0.23552	0.48561
ZKSCAN1	5	3	0.52553	0.428
ZKSCAN3	2	0	-0.91137	0.87705
ZKSCAN4	4	1	-0.45015	0.88413
ZKSCAN7	4	0	-1.3443	0.91134
ZKSCAN8	6	3	-0.7708	0.66193
ZMAT1	5	1	-0.16522	0.73358
ZMAT2	3	1	-1.0908	0.54066
ZMAT4	5	2	-0.18395	0.74875
ZMIZ1	4	2	-1.3195	0.57698
ZMIZ2	4	1	-1.6892	0.78652
ZMPSTE24	4	2	0.36345	0.67171
ZMYM3	3	0	-1.1553	0.89983
ZMYM4	3	1	-0.65289	0.56794
ZMYM6	5	2	-0.11896	0.56476
ZMYND10	6	2	-0.10501	0.50799
ZNF101	4	1	0.2009	0.57397
ZNF106	6	2	0.17163	0.72712
ZNF107	6	2	-0.27265	0.84595
ZNF112	6	1	-0.15029	0.57566
ZNF114	6	2	-1.0723	0.65101
ZNF117	5	3	0.29297	0.4645
ZNF121	5	3	0.2796	0.45015
ZNF131	6	2	0.096476	0.56247
ZNF133	5	0	-0.85481	0.96074
ZNF134	4	2	-0.032471	0.56714
ZNF135	4	0	-1.5397	0.88766
ZNF136	5	1	-0.58567	0.90495
ZNF138	5	3	0.16511	0.47458
ZNF14	5	2	0.59381	0.47315
ZNF141	5	1	-0.74017	0.86767
ZNF154	6	2	-0.26149	0.63899
ZNF155	3	0	0.27633	0.81241
ZNF157	6	3	0.17952	0.47799
ZNF165	3	1	-0.94205	0.79304
ZNF174	5	2	-0.15081	0.75815
ZNF175	5	2	-0.6338	0.54989
ZNF180	6	3	-0.27977	0.44365
ZNF181	6	3	0.40337	0.54102
ZNF185	2	0	0.23182	0.66479
ZNF19	5	1	-0.66831	0.83748
ZNF195	4	1	-0.17777	0.54643
ZNF20	6	2	-0.19756	0.80107
ZNF200	5	1	-0.5637	0.81223
ZNF211	6	3	0.28082	0.50202
ZNF213	4	2	-0.71116	0.65375
ZNF214	6	2	-0.12884	0.70223
ZNF215	4	1	-0.30807	0.6508
ZNF217	4	1	-0.75343	0.87272
ZNF219	4	1	-0.29737	0.7673
ZNF22	6	2	-0.5589	0.77698
ZNF221	3	1	0.53158	0.60885
ZNF222	3	0	-2.0751	0.98782
ZNF224	5	3	0.27446	0.52744
ZNF225	4	2	0.43641	0.53752
ZNF226	6	2	0.2205	0.78691
ZNF227	6	3	-1.1848	0.5556
ZNF229	4	1	-0.40493	0.56476
ZNF230	4	2	0.28048	0.48389
ZNF232	5	2	-1.788	0.53162
ZNF233	4	1	-0.4666	0.80293
ZNF234	5	1	0.065855	0.45313
ZNF235	4	2	0.58319	0.42123
ZNF248	3	1	-0.48083	0.7832
ZNF25	3	2	0.20274	0.48234
ZNF250	5	2	-0.33239	0.49846
ZNF253	4	0	-1.1914	0.98996
ZNF254	6	1	-1.3912	0.95148
ZNF26	5	1	0.11389	0.61122
ZNF260	6	3	-0.18823	0.67384
ZNF263	6	3	0.12849	0.55295
ZNF266	6	3	-0.17236	0.69072
ZNF268	6	2	-0.3551	0.83554
ZNF273	5	0	-1.1532	0.95986
ZNF275	5	0	-1.0519	0.97029
ZNF277	6	3	-0.28996	0.59815
ZNF28	5	2	0.024385	0.55346
ZNF280A	6	2	-1.2275	0.87281
ZNF280B	5	1	-0.419	0.87255
ZNF280D	4	1	-1.013	0.78813
ZNF282	5	3	-0.40089	0.47043
ZNF283	6	1	-0.46273	0.94898
ZNF284	4	1	-0.95552	0.6965
ZNF3	5	2	0.034235	0.67691
ZNF30	4	1	-0.67836	0.64577
ZNF302	6	0	-1.0411	0.99734
ZNF304	4	2	0.39288	0.45955
ZNF316	5	0	-0.48992	0.96973
ZNF317	6	1	0.14917	0.75237
ZNF319	4	2	-0.46574	0.46779
ZNF32	6	3	0.14721	0.54927
ZNF322	5	2	-0.59898	0.79222
ZNF324	4	2	0.18234	0.43583
ZNF324B	6	3	0.041284	0.54106
ZNF329	4	2	-0.52916	0.64398
ZNF330	4	0	-0.74685	0.92361
ZNF331	5	2	-0.42342	0.77177
ZNF333	3	1	-0.014937	0.47665
ZNF335	2	1	0.19733	0.47987
ZNF337	5	1	-0.34529	0.82145
ZNF33A	5	3	0.084772	0.46727
ZNF33B	4	1	-0.80735	0.84121
ZNF34	2	0	-4.507	0.99521
ZNF341	4	1	-1.4063	0.71708
ZNF343	3	1	-0.12905	0.73746
ZNF345	6	1	-0.39194	0.89943
ZNF346	6	2	-1.31	0.85819
ZNF347	6	0	-0.4918	0.98903
ZNF35	4	0	-0.93177	0.91212
ZNF354B	5	2	0.24014	0.43139
ZNF354C	6	2	-0.29012	0.78202
ZNF365	3	1	0.33749	0.6781
ZNF366	5	2	-1.1021	0.67424
ZNF37A	5	2	-0.64492	0.62822
ZNF384	5	2	-0.23896	0.76916
ZNF385A	6	3	0.36962	0.57692
ZNF385B	5	0	-1.8516	0.99542
ZNF385D	5	3	0.28504	0.55717
ZNF397	5	2	-1.4144	0.81654
ZNF398	6	3	0.76137	0.45377
ZNF408	5	2	-0.43288	0.78871
ZNF41	5	1	0.35518	0.57748
ZNF410	4	1	0.37579	0.74644
ZNF414	5	2	-0.76155	0.78672
ZNF418	3	1	-0.97168	0.63386
ZNF419	4	1	0.21682	0.81802
ZNF425	5	1	0.072242	0.55771
ZNF426	4	1	-0.087009	0.43207
ZNF428	2	0	-0.63946	0.77036
ZNF429	6	0	-1.3175	0.98885
ZNF430	4	1	-2.4643	0.81564
ZNF431	3	1	-2.7104	0.66572
ZNF433	5	1	-0.49139	0.65783
ZNF438	6	3	0.043741	0.48
ZNF439	6	2	-0.71143	0.76937
ZNF44	5	2	-1.3659	0.68889
ZNF441	6	1	-0.85031	0.77231
ZNF449	5	3	0.2386	0.51194
ZNF45	4	2	-0.37076	0.53839
ZNF451	5	1	-0.91118	0.75268
ZNF454	6	1	-0.69307	0.50593
ZNF461	5	0	-1.1649	0.93923
ZNF462	5	1	-0.34041	0.88748
ZNF467	4	1	-1.5676	0.79339
ZNF468	5	1	-1.9994	0.71891
ZNF470	3	1	0.52768	0.56024
ZNF471	5	1	-1.1883	0.85281
ZNF473	4	1	-0.0085891	0.86948
ZNF474	5	2	-0.90688	0.73869
ZNF479	4	1	-0.14234	0.44027
ZNF48	4	0	-0.8972	0.95793
ZNF480	6	1	-0.69803	0.94753
ZNF485	6	2	-0.2509	0.74368
ZNF486	5	2	0.1095	0.5875
ZNF488	5	2	-0.15191	0.66762
ZNF493	5	1	-0.17666	0.4459
ZNF496	4	1	0.0042889	0.53405
ZNF500	6	1	-0.21244	0.81121
ZNF506	4	1	-0.72123	0.85256
ZNF507	5	1	-0.65559	0.84089
ZNF510	5	2	-0.048776	0.80797
ZNF512	3	1	0.44141	0.70511
ZNF514	6	1	0.11176	0.45013
ZNF516	4	1	-0.66502	0.77623
ZNF518B	5	2	-0.70115	0.50546
ZNF519	4	0	-0.23645	0.91374
ZNF521	6	2	0.59982	0.48211
ZNF524	5	1	-0.3884	0.71102
ZNF526	2	0	-2.2941	0.90674
ZNF528	2	0	-1.1947	0.8268
ZNF530	6	3	0.17594	0.46523
ZNF532	6	2	-0.32623	0.78079
ZNF534	5	1	-0.35215	0.62002
ZNF536	5	1	0.020192	0.53322
ZNF541	4	2	0.56394	0.62686
ZNF543	3	1	0.19672	0.66457
ZNF546	6	2	-0.97412	0.55
ZNF547	6	1	-0.93305	0.78005
ZNF548	2	0	-1.8278	0.92238
ZNF550	4	2	-0.15503	0.41645
ZNF556	4	1	-0.87796	0.5665
ZNF557	6	3	0.21441	0.65923
ZNF558	4	2	-0.36666	0.43013
ZNF560	4	2	0.13788	0.55936
ZNF562	6	2	0.089596	0.54707
ZNF563	5	1	-0.64753	0.92102
ZNF565	3	2	0.26183	0.43005
ZNF567	6	2	-0.36834	0.88131
ZNF569	4	0	-0.77139	0.9205
ZNF57	3	1	-0.3265	0.61972
ZNF570	4	1	-2.052	0.52783
ZNF571	3	0	-0.72843	0.8399
ZNF573	5	0	-1.7362	0.98942
ZNF574	5	3	-0.023784	0.47491
ZNF575	4	1	-0.73045	0.87523
ZNF576	6	3	0.33984	0.49814
ZNF578	3	1	-0.41925	0.42957
ZNF579	3	2	0.11157	0.52095
ZNF580	4	2	0.15914	0.57422
ZNF583	4	1	-0.5428	0.64875
ZNF585A	5	2	-0.038688	0.65799
ZNF585B	5	2	-1.1908	0.45042
ZNF587	5	2	0.097614	0.48377
ZNF587B	5	3	0.12223	0.51116
ZNF592	6	1	-2.7084	0.80576
ZNF593	5	2	-1.1225	0.66617
ZNF594	5	1	-1.0816	0.81869
ZNF595	6	1	-1.6015	0.78052
ZNF596	5	2	0.04537	0.73283
ZNF597	5	2	-0.028711	0.7587
ZNF598	5	2	-0.68598	0.64131
ZNF600	4	0	-1.4622	0.90752
ZNF605	4	2	0.40393	0.69276
ZNF606	5	3	0.10878	0.49085
ZNF610	1	0	-1.303	0.84633
ZNF611	6	3	-0.83041	0.69725
ZNF614	5	2	-0.49697	0.78889
ZNF615	6	2	-0.080863	0.85572
ZNF616	5	1	-0.79468	0.82579
ZNF618	3	0	-0.92457	0.93638
ZNF619	6	2	-0.53281	0.85636
ZNF625	5	1	-0.52503	0.66015
ZNF626	4	0	-0.68859	0.88696
ZNF627	4	1	-0.21688	0.79803
ZNF628	4	2	-1.3964	0.55008
ZNF630	5	1	-0.77395	0.8865
ZNF638	5	1	-0.65079	0.66645
ZNF639	5	2	0.10273	0.64035
ZNF641	6	3	0.24292	0.47607
ZNF645	6	2	0.15663	0.83289
ZNF648	5	1	-1.107	0.8308
ZNF649	6	3	0.3758	0.4521
ZNF652	6	3	0.34974	0.52228
ZNF653	5	1	-1.7656	0.68973
ZNF654	5	1	-1.1069	0.88738
ZNF655	5	0	-2.3707	0.9944
ZNF660	6	3	0.19548	0.63293
ZNF665	5	2	-0.20533	0.7449
ZNF668	5	2	-0.032921	0.61887
ZNF674	4	2	-0.92259	0.56724
ZNF675	5	1	-0.42804	0.87215
ZNF676	6	1	-1.4368	0.90487
ZNF677	5	3	0.53149	0.50829
ZNF679	3	0	-0.25812	0.81467
ZNF682	5	3	0.31723	0.56094
ZNF683	3	1	-0.038199	0.52836
ZNF684	5	1	0.045297	0.89683
ZNF687	4	2	0.4016	0.46168
ZNF688	5	1	-0.88113	0.86357
ZNF692	6	2	0.1127	0.71772
ZNF695	5	1	-1.5675	0.8644
ZNF697	5	1	-0.081564	0.88099
ZNF699	6	2	-0.0071029	0.85168
ZNF7	2	1	0.4352	0.65028
ZNF701	2	0	-0.59017	0.7874
ZNF703	3	0	-0.36953	0.87996
ZNF705B	4	0	-2.5131	0.99443
ZNF705G	3	0	-0.35252	0.90455
ZNF71	5	1	-0.95201	0.41681
ZNF711	5	1	-1.1159	0.89601
ZNF713	5	1	-0.61838	0.84473
ZNF714	6	0	-1.5525	0.98794
ZNF716	5	1	0.2313	0.73945
ZNF717	4	0	-0.53392	0.93936
ZNF720	3	1	-1.4054	0.58214
ZNF728	6	2	-1.0562	0.51902
ZNF735	3	1	0.17785	0.62801
ZNF736	4	1	-1.2805	0.68563
ZNF737	4	1	-0.61675	0.82335
ZNF74	2	0	-0.40481	0.82739
ZNF749	6	1	-0.63666	0.71284
ZNF75D	5	2	0.33289	0.53425
ZNF763	5	0	-2.7615	0.99758
ZNF765	5	2	0.27899	0.72208
ZNF766	4	2	-1.4421	0.68052
ZNF768	6	3	0.28544	0.45266
ZNF77	4	1	-1.0226	0.64035
ZNF770	6	0	-1.1802	0.97243
ZNF771	4	1	0.15947	0.5715
ZNF776	5	2	0.57055	0.43719
ZNF777	6	2	0.15979	0.61462
ZNF778	3	0	-0.4765	0.87995
ZNF780B	6	2	0.086029	0.66886
ZNF781	3	2	-0.17231	0.52613
ZNF783	6	2	-0.33383	0.56601
ZNF784	5	3	0.57602	0.42056
ZNF785	3	2	0.43812	0.48417
ZNF787	4	2	0.29104	0.55184
ZNF789	2	0	-0.015825	0.66599
ZNF79	5	2	-0.36812	0.62913
ZNF791	6	4	0.18198	0.42504
ZNF792	4	2	0.18674	0.65682
ZNF793	4	1	-1.4142	0.69729
ZNF799	6	1	-1.197	0.89727
ZNF800	6	2	-0.80045	0.80073
ZNF805	4	1	-0.89903	0.71913
ZNF81	6	0	-0.3571	0.98091
ZNF812P	4	1	-1.1201	0.87172
ZNF823	6	2	-0.80084	0.77862
ZNF827	4	2	0.066867	0.67038
ZNF829	3	1	-0.7022	0.67869
ZNF83	5	2	-0.71477	0.67553
ZNF830	4	1	-1.2707	0.80121
ZNF831	6	2	-0.4824	0.87605
ZNF835	6	2	0.060968	0.72712
ZNF836	5	2	-0.55744	0.72698
ZNF84	4	0	-2.4669	0.91089
ZNF841	5	2	0.23835	0.52773
ZNF846	6	1	-1.3048	0.6615
ZNF850	6	1	-0.048994	0.59599
ZNF852	5	0	-1.3694	0.98346
ZNF853	5	2	-0.45064	0.72247
ZNF860	6	2	-0.0020463	0.87975
ZNF865	3	0	-2.0037	0.90221
ZNF879	5	1	-0.69437	0.8516
ZNF891	5	0	-0.73413	0.93787
ZNF90	6	2	-2.284	0.87323
ZNF98	2	1	0.25084	0.59929
ZNF99	6	2	-0.45643	0.67173
ZNFX1	3	1	-0.35656	0.80117
ZNHIT2	4	1	-1.2762	0.42272
ZNRF1	5	1	-0.8262	0.88361
ZNRF2	5	2	0.18401	0.60391
ZNRF3	5	1	-0.79409	0.88699
ZP3	5	2	0.61317	0.63961
ZP4	4	1	-0.58092	0.77734
ZPBP2	5	1	-0.37789	0.83808
ZPLD1	6	1	-0.14993	0.82358
ZPR1	5	2	0.04394	0.58761
ZRANB1	5	0	-0.7016	0.97758
ZRANB2	5	0	-0.64097	0.94596
ZRSR2	3	2	0.33383	0.44799
ZSCAN2	4	2	-0.32798	0.52418
ZSCAN21	6	1	-0.31883	0.61619
ZSCAN23	4	1	-0.32368	0.57275
ZSCAN25	5	1	0.0098591	0.71933
ZSCAN29	1	0	-0.81982	0.69294
ZSCAN5A	4	0	-2.0159	0.96115
ZSCAN9	4	1	-1.451	0.80185
ZSWIM1	6	1	-0.29951	0.91917
ZSWIM4	5	1	-1.4786	0.49108
ZSWIM5	6	1	-0.3477	0.90321
ZSWIM6	4	1	-1.7332	0.80935
ZSWIM7	3	2	0.55888	0.52227
ZSWIM8	3	1	0.14162	0.59658
ZUFSP	6	1	-1.7538	0.88581
ZW10	5	0	-0.67366	0.97991
ZWILCH	5	0	-0.93451	0.96583
ZWINT	6	1	-1.271	0.93401
ZXDA	5	0	-1.0467	0.96796
ZXDB	3	1	0.11261	0.70416
ZXDC	5	3	0.12473	0.49435
ZZEF1	6	0	-0.66494	0.97007

### Sheet: RIPK2_DMSO_L
group	guides	guides_good	lfc	p
ABL1	3	3	5.8483	4.6335e-06
CHEK1	3	3	3.3534	0.00015836
CREBBP	5	5	2.2213	0.00010603
FNDC4	5	4	1.4683	0.00013383
GPR62	4	2	1.7801	9.3488e-05
PRC1	4	4	2.8907	0.00012238
MYB	3	3	3.5947	0.00021668
GPER1	4	4	1.9514	0.00024939
ACER1	3	3	3.9015	0.00046362
BCR	6	5	2.2408	0.00057864
HIST1H2AK	4	1	0.39433	0.0006059
HIST2H2AB	4	2	0.69439	0.00052631
RIPK2	4	3	2.9869	0.00042983
SERTAD3	5	4	2.3973	0.00035078
SP1	3	2	3.1577	0.00049306
TRIM27	5	4	1.8168	0.00059718
VWA5B2	5	1	0.35222	0.00039167
TSPAN5	6	6	1.7747	0.00068331
ANGPTL6	6	4	2.1514	0.00085938
CAMK1	5	4	2.7127	0.0011205
CNN3	5	5	1.7692	0.0008463
CYP4F22	6	3	1.3853	0.0016476
DRAP1	5	4	1.2373	0.0016525
FNTA	4	4	3.1736	0.0016062
FRG1	2	2	4.1072	0.0011821
GPR84	3	3	2.5112	0.0012219
HMGB3	5	2	1.1009	0.0014481
KATNAL1	6	4	1.8597	0.0014209
KCTD19	6	2	1.6583	0.00094169
LPIN1	4	4	2.5289	0.0012072
NPC1	6	5	1.3411	0.0014296
PPM1L	5	5	1.5635	0.0015659
RAN	1	1	5.8771	0.0011799
RPL29	3	2	2.0316	0.0015555
RPS2	1	1	5.9765	0.0010622
SHC1	5	4	1.9665	0.0015381
TBX6	4	3	2.0864	0.0011439
TEAD3	4	3	1.0674	0.0011723
TRIM9	5	3	1.0627	0.0011761
TUBB4B	2	2	3.7492	0.0014263
ZNF93	3	3	2.8074	0.0016525
DLX5	6	5	2.5542	0.0018095
KRT8	2	2	3.8903	0.0017337
SLC9A6	6	5	1.8703	0.0018112
CCDC144A	4	3	2.0557	0.0023007
DALRD3	6	2	0.33069	0.0023699
DYNLT1	6	3	1.4205	0.0022941
FOXRED1	6	6	2.2626	0.001972
IFNA2	6	2	0.80644	0.0021295
LOC389831	1	1	5.9868	0.0018902
NUP62	5	3	1.7467	0.0022184
PCBD2	4	4	2.4867	0.0022947
PRR5	3	3	2.5249	0.0023426
RPL22	1	1	5.6715	0.0023764
RPS3A	2	1	2.2603	0.002009
SOBP	5	5	1.9013	0.0023814
TENM1	5	2	0.96491	0.0019551
SMIM2	4	2	1.0754	0.0024658
TMEM183A	3	3	2.7362	0.0025176
BAK1	1	1	5.5968	0.0027684
CA10	6	6	1.4138	0.0027651
CHAD	6	6	1.7205	0.0026545
IGDCC4	4	2	1.164	0.0026103
PTGER4	4	4	1.9164	0.0027455
ZMIZ1	4	4	1.7037	0.0027956
CDRT15L2	5	3	2.4671	0.0037719
CKS1B	4	3	2.4244	0.0030377
COL28A1	6	3	0.56325	0.0034422
CRTAC1	5	3	1.7133	0.003464
FAM50A	5	2	1.5638	0.0044615
FZD6	6	1	0.58804	0.0041388
GAGE10	5	3	1.5597	0.0033451
GLRX5	3	3	2.9359	0.0030813
GRHL3	6	3	1.2443	0.004485
GTSE1	4	2	0.031466	0.0044326
HNRNPA1L2	3	2	2.7192	0.0032018
HSH2D	5	4	2.406	0.0031118
INSIG1	2	2	2.5967	0.0031124
ISM2	4	2	1.9164	0.0039671
KDM5C	6	5	2.2627	0.0039164
KEAP1	3	3	2.7989	0.0033168
KLF10	4	4	1.7511	0.0035354
KRT38	4	4	2.8452	0.0030611
MPV17	5	4	2.0033	0.0037155
MYC	5	4	1.7277	0.0039518
NIT2	6	5	0.70988	0.0044588
NPM2	6	3	1.0742	0.0042849
NTN4	3	2	2.1509	0.0043231
PDLIM7	5	4	2.0718	0.0030698
PTCHD1	6	5	1.0734	0.0044201
RMDN3	5	4	0.82328	0.0039333
RPL12	2	2	3.7352	0.0032061
RRP8	5	4	2.3058	0.0041982
ST13	2	1	0.93043	0.0037463
TAC3	3	3	1.9348	0.003434
TAPT1	6	5	1.5218	0.0042244
TBPL2	5	4	1.5397	0.0036368
THEM6	3	2	2.4886	0.0041214
USP30	6	5	1.3677	0.0037398
VLDLR	5	3	1.3224	0.0036896
WASHC1	1	1	5.5258	0.0029281
ZNF274	5	5	2.5981	0.0039922
ZNF543	3	3	1.9581	0.0043661
ZNF629	2	2	3.4632	0.0034449
MRC1	6	6	2.1467	0.0045449
AP1M1	5	1	-0.70556	0.004733
MCPH1	4	3	2.0051	0.0047057
C1QTNF9B	4	2	0.81768	0.00486
FBN1	5	3	1.2241	0.0053751
GFRA3	2	1	1.708	0.0053621
KRTAP7-1	6	4	1.2252	0.0052029
LEAP2	6	6	1.5784	0.0053419
PRB2	4	2	-0.070511	0.0053555
QRFP	6	6	2.1105	0.0053659
TOX	2	2	2.3646	0.0052727
USP6	1	1	4.9318	0.0053452
AFG3L2	5	3	1.8576	0.0057164
ARIH1	4	3	2.1069	0.0067472
CCDC149	4	2	1.5883	0.0061558
CTBP2	3	1	1.064	0.0067788
FAM180B	5	4	1.9266	0.0062441
GNG5	3	1	0.74757	0.0060309
GOLGA8O	3	2	1.9935	0.0064218
GSS	5	3	1.3961	0.0057742
HIST1H2BF	5	2	0.5858	0.0057158
HMOX2	5	4	1.8972	0.0064899
HSPA2	6	2	0.98524	0.0067892
HTR2A	5	5	1.1048	0.0065139
ITGA9	5	5	1.3891	0.006002
KIF27	6	3	1.191	0.0055785
LMOD3	5	4	1.5281	0.006642
MED12	6	5	0.78603	0.0057415
NPM3	4	2	1.8524	0.0060091
PGM5	5	5	1.8984	0.0066802
PHPT1	6	2	1.0626	0.0056935
POLR2A	4	3	2.102	0.0065591
RARS	5	5	2.1757	0.0064016
RPS24	4	4	2.3368	0.0060658
SRSF3	2	2	3.2667	0.0059819
SYP	6	6	1.2239	0.0065575
THTPA	5	4	1.8303	0.0060075
VDAC3	3	3	2.0745	0.0060069
ZNF141	5	5	2.03	0.0062937
ZNF718	2	2	2.2929	0.0067946
ZSCAN1	6	5	1.432	0.0065297
DLGAP1	6	6	1.696	0.006866
ABCC6	4	4	3.1467	0.0070127
FAM102A	4	3	1.952	0.00698
ADAMTS9	5	4	1.7294	0.007415
INS-IGF2	6	4	0.68228	0.0074629
PAK4	6	4	2.0309	0.0071212
PTGDR2	5	5	2.1982	0.007445
SETMAR	5	2	1.4356	0.0073697
SMARCA2	5	5	1.3925	0.0072269
ST20-MTHFS	5	5	2.0184	0.007198
TBK1	6	6	1.7285	0.0073665
WTAP	6	6	2.1783	0.007264
ABHD17A	3	2	2.6427	0.0085428
ABO	6	4	1.471	0.0099814
ADGRA3	5	4	1.6	0.0092553
ADIPOR1	5	4	1.8781	0.011925
AK4	6	5	0.84366	0.0096069
AKAP1	6	5	1.244	0.012132
ANKRD13A	4	2	1.0622	0.013866
ANKRD9	4	3	1.51	0.010933
ANO9	4	4	2.4598	0.013879
APOC4	5	3	1.43	0.010295
AQP10	3	3	2.597	0.011977
ASPM	4	3	2.1065	0.0091239
ATCAY	5	5	1.2344	0.013828
ATP1B2	4	4	1.6474	0.0085014
BAG4	3	3	1.8904	0.011344
BANP	4	2	1.3763	0.010306
BTG4	2	2	2.8294	0.01285
C19orf24	6	5	1.2176	0.012162
CALHM2	5	3	1.3191	0.0097241
CAV2	6	3	1.0459	0.0090939
CCDC74B	4	3	1.9357	0.013448
CD300LG	6	3	1.0878	0.0087685
CHRNB4	6	6	1.3902	0.0090187
CNTF	6	4	1.1642	0.0084439
CORO1B	4	2	1.5785	0.013481
CRYAA	5	2	1.1134	0.0078614
CSDE1	6	3	0.78549	0.013022
CT62	4	3	1.6527	0.014277
CUEDC1	5	4	2.2097	0.013689
CYB5D2	6	4	1.3266	0.0090367
DGKZ	6	3	1.3474	0.009372
DPYSL5	6	2	0.7291	0.010889
DUPD1	5	4	2.2763	0.013824
EEF1A1	3	1	0.18572	0.011548
EHF	5	3	1.6577	0.0085788
EIF4G3	5	3	1.7977	0.0098789
ERMARD	5	3	0.96266	0.012563
FAM170B	6	3	1.2059	0.014394
FAM220A	4	2	1.8661	0.009807
FAM71C	4	2	0.72526	0.012236
FBXL13	5	5	1.7232	0.011482
FKBP8	4	3	1.2926	0.011461
FOXR1	5	3	1.4163	0.013987
FUT5	4	2	1.9395	0.0082479
GABARAP	6	5	1.4762	0.013627
GLCE	5	4	2.0597	0.0088094
GPR107	6	5	1.1678	0.011457
HIST1H2AI	3	3	3.1111	0.0077033
HLA-DMA	4	1	0.77146	0.010627
HMCN1	5	5	1.5806	0.011292
HMGN5	6	6	1.8113	0.01082
HPF1	6	6	1.2982	0.013507
HTR7	5	4	2.095	0.013762
IFNL4	3	3	1.721	0.0082893
IL2	5	3	1.4744	0.013526
IMPA2	5	4	1.2042	0.011258
KCNG4	5	4	1.9189	0.0086807
KCNS3	6	4	1.6754	0.011686
KRTAP10-8	5	3	1.5594	0.013065
LTB4R	3	3	2.3591	0.012825
MAGEB6	6	3	0.60797	0.011661
MAN1C1	5	4	2.3946	0.0083264
MAPKAPK3	6	6	1.664	0.0093572
MC4R	3	2	0.5191	0.014243
MKL1	5	5	1.1916	0.014346
MPI	4	4	1.5333	0.0099274
MRPS18A	5	3	1.3955	0.0093136
MRPS6	5	3	1.6982	0.010192
NARF	4	3	2.3979	0.0098996
NBPF14	3	2	1.5941	0.01055
NCK1	5	5	1.533	0.012106
NIN	6	3	1.4094	0.013346
NKX2-2	3	2	2.4878	0.012909
NPM1	2	1	1.256	0.0082021
NR1D2	6	3	0.84654	0.014039
NUTM2G	3	2	1.9819	0.011324
ODF3L2	6	3	0.67213	0.013603
PCMTD1	4	2	0.73377	0.014372
PIR	5	3	1.3331	0.010795
PIWIL3	5	1	1.1056	0.0088279
PLEKHG6	5	4	1.6441	0.010219
PLXNA4	4	4	1.8608	0.012994
POR	5	4	1.6199	0.013798
PPAN-P2RY11	5	4	1.1741	0.0087636
PPRC1	3	1	1.7044	0.013187
PRCD	5	3	1.4648	0.012349
PRH1	5	5	2.2765	0.010899
PRLHR	3	3	1.6882	0.011985
PRPF4	6	5	1.5121	0.012996
PRR22	3	3	2.3016	0.014418
PRR36	3	3	1.7683	0.0078977
PRR9	4	3	2.0593	0.013421
PRTFDC1	3	2	2.4352	0.011754
PSME4	5	4	1.9397	0.010975
RAB8B	5	4	1.4816	0.014301
RASSF4	6	2	0.54226	0.0084654
RFX6	4	2	0.61209	0.010473
RIPPLY2	3	3	2.4795	0.013226
RNASE3	6	5	1.2977	0.014426
RPS19	4	3	2.5235	0.0094859
RPS3	5	3	1.5952	0.010633
SASH3	5	5	1.0306	0.014053
SCAPER	5	3	1.4894	0.013675
SEMA3E	6	2	-0.39589	0.0081373
SH3BGR	6	6	1.8747	0.011882
SLCO4A1	4	3	1.5689	0.012025
SNCB	6	5	2.1039	0.0084104
SND1	6	6	1.4799	0.008805
SOX10	4	4	1.6164	0.0088726
SPAG17	4	4	1.8748	0.014228
SPANXN3	6	6	1.6537	0.01092
SPHK1	6	5	1.2302	0.012666
SPINK8	4	3	1.3559	0.0094521
SPPL2C	5	3	1.3338	0.013289
SRP72	5	5	2.6282	0.0084796
SRPK3	4	4	1.3259	0.0082256
STRAP	5	2	0.62775	0.014352
SYN1	5	3	0.83729	0.010628
SYT11	5	4	1.2764	0.011581
TACR2	4	4	2.389	0.0077028
TBC1D29	4	3	1.1192	0.014439
TBKBP1	6	4	1.6728	0.0094188
TENM2	5	3	1.7729	0.013385
TFB1M	5	4	1.3443	0.013379
TFDP3	4	3	2.0262	0.012059
TMEM37	6	5	1.8126	0.013195
TMEM94	6	4	1.6301	0.010502
TNFRSF17	6	3	1.74	0.011948
TOB1	4	4	1.8178	0.013789
TRAF2	6	5	1.3555	0.014197
TRAP1	5	2	-0.068384	0.010276
TSHR	4	3	1.575	0.011435
TSPAN4	4	4	1.3588	0.010514
USP22	6	6	1.0266	0.012867
WARS	6	5	1.4065	0.012755
WDR13	6	4	1.2748	0.0085472
WFDC12	5	3	1.3307	0.012836
WIPF3	6	6	1.2909	0.0082452
YBX3	6	5	1.2963	0.0079655
ZMAT2	4	2	1.6837	0.012787
ZNF169	5	2	0.76689	0.010737
ZNF391	5	3	1.5526	0.0094401
ZNF395	6	6	1.1184	0.013723
ZNF670	5	4	1.6188	0.010925
ZNF697	5	5	1.4019	0.012448
ZNF98	3	2	2.9546	0.011941
NDUFS8	6	4	1.0235	0.014505
HSPA8	5	5	1.5832	0.014625
ADGRG5	6	6	1.4511	0.015112
DET1	5	4	1.3471	0.015299
FAM71A	5	3	1.1862	0.015206
KLHL31	3	3	1.7498	0.015197
NDUFB3	6	4	1.3608	0.015306
NPFFR2	5	2	0.55296	0.014881
PRSS2	5	2	1.335	0.01501
SLC22A12	5	5	1.5736	0.014916
SLC35A4	5	4	1.4204	0.01471
SP7	6	3	1.0057	0.015283
TMEM87A	6	5	1.1754	0.015072
TTC32	5	2	1.0628	0.015252
ZNF311	4	4	2.3432	0.014824
ZNF671	4	2	2.0105	0.014939
USP35	5	5	1.304	0.015376
ATP6V0D1	5	4	1.4272	0.015998
COL9A2	5	3	0.76341	0.01598
CTRLHS	436	207	0.10219	0.016076
ENDOD1	5	4	1.0068	0.015883
KLHL12	3	3	1.3632	0.015899
MBLAC1	6	5	1.7024	0.015791
NMB	5	4	1.5892	0.015908
PHYHIP	3	2	1.4131	0.016059
SLC22A24	4	3	1.8789	0.015612
SPATA31A6	3	1	1.0787	0.015512
TCF4	5	3	0.018693	0.016002
ZNF250	6	4	2.0426	0.015881
ZNF446	3	3	2.2011	0.016083
CRKL	5	1	-0.44951	0.016233
PIH1D2	6	2	0.69625	0.016288
RPS6KA1	6	5	1.2775	0.016294
TMEM202	6	5	1.4881	0.016161
MCU	6	3	0.99884	0.016365
MYH1	4	3	0.94848	0.016468
TENM4	5	3	1.303	0.01647
DCP1B	5	3	1.4276	0.016625
OSBPL1A	3	2	1.6306	0.016627
TOX3	6	4	1.5595	0.016542
APOA5	5	5	1.6924	0.019991
ASPG	5	3	1.7917	0.016909
BLZF1	4	4	1.1992	0.020137
CAVIN2	4	2	0.84268	0.020161
CCND3	6	6	1.9918	0.019197
CD300LD	4	4	0.94576	0.021031
CDK4	6	6	1.3134	0.019604
CEL	4	3	0.84188	0.020738
CEP41	5	5	2.1466	0.018043
CFAP45	4	2	1.3723	0.018933
CHERP	3	3	2.0536	0.017688
CLASRP	4	4	1.2996	0.01828
CLCC1	5	3	1.7157	0.019895
CLIP3	6	3	1.5293	0.017186
COPS5	5	5	1.3425	0.018164
DMRT3	4	4	2.2761	0.019658
DNAH9	4	4	2.3585	0.020555
DSG1	6	2	0.066075	0.019043
EEF1A2	3	3	3.2565	0.018129
FGF13	6	4	0.78073	0.02086
FRMPD4	5	1	-0.27186	0.021025
FRS3	5	4	0.84627	0.019921
FTH1	1	1	3.6213	0.019672
FZR1	4	3	1.8309	0.019541
GLIS1	6	3	0.8361	0.01912
GPR31	4	4	1.1614	0.018266
GRAMD2A	5	4	1.6107	0.016998
HIVEP3	6	6	1.5933	0.018249
IL7R	6	4	1.1043	0.01722
ITGAD	6	5	1.2289	0.017314
KCNA4	5	3	1.1852	0.02062
LRRK1	6	2	0.60507	0.017517
MC1R	6	5	1.1659	0.020462
MED12L	5	2	1.2836	0.018284
MED23	6	3	0.98875	0.019737
MED29	6	5	1.6984	0.019218
MPP1	5	4	2.135	0.01769
MTMR7	6	6	1.1205	0.017039
MTMR9	4	4	1.2726	0.020509
MUSK	6	6	0.80819	0.018922
MYO18B	6	5	1.7953	0.019655
NCL	4	2	0.98261	0.021059
NUDT2	6	4	1.8683	0.020466
NUP153	6	6	1.5566	0.017683
PABPC4	5	3	1.5883	0.02054
PAK2	5	5	1.2476	0.020367
PAN3	5	2	1.2184	0.01833
PDE2A	4	4	1.5436	0.020768
PDGFRL	4	3	2.2468	0.018604
PEX10	4	3	1.7474	0.018388
PGAM1	2	2	3.3214	0.02028
PLCH2	4	4	1.4308	0.018463
PLK3	5	3	1.0319	0.017673
PLSCR1	5	4	1.6334	0.019233
PPIG	5	5	0.96998	0.019796
PPP4R2	5	2	0.90421	0.019444
RAC2	5	4	1.9943	0.018272
RAE1	4	3	1.352	0.019086
RNF103-CHMP3	4	3	2.2599	0.020409
RPAP2	5	5	1.117	0.018834
SBK3	5	4	1.3275	0.01987
SLC35G6	5	2	1.6858	0.018072
SNX14	6	5	1.5764	0.018196
SPAG1	5	4	1.1331	0.019263
ST3GAL1	4	2	0.90676	0.019821
SV2C	5	5	1.2624	0.019732
TBC1D10A	4	2	0.031791	0.019607
THAP5	6	4	1.7069	0.018559
TMCO6	5	3	0.80508	0.019192
TMEM151A	3	3	1.6343	0.02096
TMEM174	6	5	1.3932	0.017832
TMIE	4	4	1.5424	0.019383
TNFAIP3	4	2	2.0211	0.018905
TPSD1	6	4	0.26965	0.018276
TRIM64B	4	3	2.3519	0.020995
TUBD1	6	5	1.589	0.01754
UBE2V2	5	5	2.4021	0.018515
ZDHHC14	6	6	1.0545	0.019373
ZFAND5	4	4	1.7133	0.017384
ZFHX4	4	3	2.1598	0.020557
ZNF555	6	5	1.8826	0.017751
ZNF585A	5	5	1.2054	0.018267
ZNF585B	5	5	1.2106	0.020486
ZP2	5	2	1.0201	0.020718
ZSCAN29	1	1	3.2306	0.017502
ZZZ3	6	5	1.7728	0.02104
ABHD16B	4	3	1.4956	0.021174
AK2	6	6	0.98176	0.021636
BBX	4	4	1.2429	0.022834
BCDIN3D	6	2	0.65629	0.023445
C2orf68	4	3	1.6393	0.023195
CCND1	6	6	0.67883	0.021453
CNGA3	6	5	1.3244	0.022672
COL4A1	6	5	1.2786	0.022595
CPSF1	5	3	1.1207	0.023012
CYSLTR2	6	6	1.4851	0.022215
DDX11	3	2	2.2277	0.022393
DDX6	5	4	0.94096	0.023118
DEFA6	4	3	1.3595	0.021253
DNAH5	5	3	0.64531	0.021462
FAAP100	4	4	1.7993	0.022709
FBXO48	6	4	-0.1808	0.022418
FOXD4L1	1	1	3.3306	0.022623
GUCY2D	4	4	2.422	0.021456
GYPE	4	3	0.82374	0.022561
IFT80	6	5	1.5696	0.021751
INSIG2	4	3	1.658	0.0226
IRGM	5	5	1.069	0.0231
KIF12	5	4	1.5223	0.021516
MAP1A	6	3	1.2785	0.023233
MDK	3	2	2.1074	0.021534
MLANA	5	3	1.0842	0.021786
MROH1	4	2	1.6779	0.023471
NSUN4	5	1	0.21864	0.02246
PIM3	6	6	1.1655	0.023217
PITX1	3	3	1.6535	0.022825
PIWIL4	5	4	1.6787	0.02291
PKD1	4	4	2.1	0.021376
PLAUR	6	6	0.99012	0.022625
PPP1R15B	2	1	2.6654	0.022038
PRR23C	4	4	1.4904	0.023363
PSG3	5	5	1.7491	0.022703
PSMD2	5	5	1.1284	0.023427
PYCR1	6	6	1.4457	0.021958
RNASE7	6	4	0.50828	0.022944
SLC2A11	4	2	1.5086	0.022147
SLC30A8	5	5	1.5444	0.023032
SPATA33	1	1	3.1128	0.022568
TADA2A	5	3	1.2879	0.022785
TFDP2	3	3	1.2173	0.022957
UQCR11	5	5	1.5563	0.02236
UVRAG	5	4	1.872	0.021665
ZNF430	4	4	2.0773	0.023149
ZNF500	6	5	1.0439	0.023437
ADORA2A	6	4	0.95482	0.024249
CEACAM16	5	2	1.4305	0.023915
CSTF3	5	5	1.0025	0.024515
GNA15	5	5	1.5471	0.024326
KIR3DL3	4	2	1.1806	0.023748
LRRC27	5	3	0.35275	0.023811
LZTS3	6	3	1.3399	0.023682
MTFP1	4	2	1.5844	0.024476
NMS	5	3	1.0343	0.024194
PROC	4	3	1.8653	0.024332
SP5	5	4	2.2364	0.024405
SUSD6	5	2	0.60556	0.02407
TAS2R14	5	5	1.3707	0.024078
TPM3	3	3	2.9619	0.024005
TREH	5	5	1.3577	0.023847
TSPO	3	1	1.4567	0.02419
TUB	5	3	0.80431	0.024246
UCN2	5	2	1.7232	0.024424
ZNF549	4	3	1.7901	0.023794
FUT2	5	3	1.3047	0.024584
RS1	6	4	1.7667	0.024734
BAIAP2L1	6	6	1.2108	0.02492
SLC16A5	4	2	1.7794	0.024918
CST4	5	3	1.1193	0.025326
CTNND1	6	4	0.42478	0.025141
DEK	2	2	1.8737	0.02517
PARP9	6	2	0.21862	0.025352
PGA5	3	3	1.4608	0.02534
PHF14	5	2	0.73216	0.025234
PSEN1	4	2	1.3543	0.025219
SIN3A	6	5	1.2769	0.025397
ISYNA1	6	5	1.3585	0.0257
MARF1	5	2	1.4632	0.025667
MRO	3	3	1.8855	0.025729
PTPN22	5	2	0.071799	0.02555
UBTD1	6	5	1.0542	0.025662
AMELY	5	5	1.3397	0.02613
CFAP57	4	4	1.784	0.025842
EIF2D	5	5	1.7054	0.026284
GAB2	3	3	2.0861	0.026325
IRF2BP2	4	3	1.3678	0.025902
MCOLN1	3	2	1.1578	0.026229
PCP4L1	3	2	0.9026	0.026018
PKNOX2	5	3	0.94553	0.026328
POMGNT2	4	3	1.461	0.026174
SF3B3	5	4	1.0237	0.026249
SLC9B2	5	3	1.3282	0.026138
TMEM8A	3	3	1.7109	0.026334
NPPB	5	4	0.68718	0.026661
OTULIN	6	3	0.47121	0.026534
PDGFD	5	5	1.444	0.026635
SLC7A4	5	5	1.1802	0.026446
ZFC3H1	5	2	1.5895	0.026495
ZNF33B	4	3	1.1879	0.02663
KRT85	5	2	0.74849	0.026724
TBC1D28	2	1	1.8186	0.026809
FUT8	6	6	1.4742	0.026981
PARP10	4	2	0.46515	0.026996
ABCA8	5	4	1.1882	0.040676
ACOT1	6	3	0.53244	0.033541
ACOT11	6	5	1.8115	0.039681
ACOX2	5	4	1.7882	0.045784
ADAM2	6	4	0.52118	0.034481
ADD1	5	4	1.9413	0.029507
ADGRB3	5	3	1.0452	0.046982
AHSA2	5	5	1.474	0.042614
AIP	5	4	2.0467	0.035354
AIRE	6	4	1.351	0.041083
AKT2	6	6	0.8016	0.028014
ALKAL2	4	2	0.60865	0.032412
ALOX12	5	3	0.82152	0.041301
AMT	4	3	2.1163	0.029622
ANAPC11	4	1	1.3376	0.040418
ANAPC5	5	4	1.0246	0.042946
ANKRD61	5	4	1.119	0.042379
AP1G1	5	5	0.9248	0.029407
ARF1	6	3	0.81131	0.032832
ARG2	6	5	0.93529	0.039979
ARID1A	4	2	-0.20068	0.038161
ASB12	6	5	0.73746	0.032762
ASB13	6	5	1.5887	0.032821
ASF1B	5	4	1.2708	0.035944
ASNSD1	5	4	1.449	0.034966
ATG4B	3	2	1.4917	0.037205
ATG4C	5	2	0.94873	0.029476
ATP5G1	3	3	1.9648	0.043151
ATP6V0A4	5	4	1.6606	0.043565
BARD1	5	4	0.88039	0.03409
BMP6	4	4	1.2527	0.037116
BMP7	5	4	1.7324	0.0393
BMS1	4	3	2.1537	0.037923
BNIP1	3	2	1.2692	0.041242
BORCS5	4	2	0.67955	0.027707
BRF1	4	3	1.0533	0.043345
BTBD10	6	4	1.1748	0.031234
BTBD7	6	4	0.69835	0.032419
C11orf45	5	3	1.0122	0.046558
C12orf73	4	3	1.7108	0.031378
C15orf32	5	2	0.50185	0.031907
C17orf107	3	2	0.9865	0.036009
C17orf80	6	5	1.0855	0.046393
C19orf70	6	5	1.6088	0.029939
C2orf70	5	4	1.3912	0.030531
C9orf131	4	2	0.68992	0.038747
C9orf163	3	1	0.63592	0.045323
C9orf40	4	4	1.3727	0.042794
CA11	4	3	1.4486	0.040006
CACNA1F	6	5	0.55448	0.036335
CACNA1I	4	4	1.6475	0.030592
CAMK2G	6	6	1.4124	0.029939
CAVIN3	5	2	0.94765	0.037188
CBFB	4	4	1.1854	0.044062
CBLL1	5	4	0.79301	0.036885
CCDC187	5	4	1.6461	0.043344
CCDC87	4	3	1.0984	0.040537
CCL27	4	3	2.1599	0.046417
CCZ1B	2	2	2.6334	0.037187
CD79A	4	4	1.8842	0.032797
CDC42SE2	4	3	1.2295	0.032927
CDCA8	2	1	2.3348	0.033255
CDK11B	6	4	1.8606	0.033237
CGRRF1	3	3	1.3992	0.041829
CILP2	4	4	2.0249	0.031967
CKM	4	4	1.0892	0.047116
CLEC12A	5	5	1.3541	0.042087
CLIP4	5	4	1.8389	0.035473
CMBL	5	2	1.1619	0.035546
CMTM1	2	2	1.5204	0.036631
CMTM5	5	3	1.5154	0.041087
CNIH2	3	3	2.6192	0.034742
CNR2	6	5	1.2593	0.028699
COLEC10	4	3	1.6307	0.028918
COLEC11	5	3	1.3845	0.046194
COMMD4	1	1	2.9994	0.041618
CPA4	6	5	1.268	0.039397
CPEB1	3	3	2.0563	0.042765
CREB1	5	4	1.1228	0.037904
CRIM1	5	4	1.6938	0.041579
CS	6	4	1.2805	0.033407
CSPG4	1	1	2.9435	0.039903
CSRP3	5	3	1.3195	0.031266
CTR9	6	5	0.65726	0.047022
CTSK	6	3	0.90053	0.033614
CUZD1	6	4	0.97487	0.035719
CXorf40B	1	1	2.8889	0.030102
CYB561D1	5	2	0.07849	0.046761
CYP2A6	5	3	0.93108	0.038474
DCAF13	4	2	1.0062	0.045996
DEDD2	6	2	0.19534	0.043358
DERA	5	3	1.0872	0.047119
DERL1	6	5	1.4948	0.031331
DGKG	6	4	1.1172	0.036139
DHFR	4	3	1.2561	0.037595
DIAPH1	3	2	1.5511	0.041882
DIO1	5	3	1.2936	0.040337
DKK2	5	5	1.2551	0.046442
DLK2	4	1	1.4057	0.030127
DMWD	6	5	1.2062	0.03644
DNAH3	3	3	2.0317	0.031025
DNAJB4	6	5	1.3388	0.0324
DNAL1	5	5	1.1674	0.029238
DTNA	6	5	0.79772	0.036777
DYNC1I2	6	4	0.93641	0.034473
E2F6	5	5	0.90382	0.046066
EEA1	4	3	1.28	0.046149
ENTPD8	5	5	1.462	0.027316
EPHA1	6	4	1.0752	0.032184
EPX	5	3	1.2408	0.047146
ERCC2	5	4	1.8383	0.04568
ERVMER34-1	5	4	1.5352	0.029311
ETFA	5	5	1.4702	0.032877
EXOSC8	5	3	0.72288	0.034572
FAM120B	6	5	1.2624	0.033324
FAM208B	6	3	1.0622	0.035315
FBXL14	4	3	1.3386	0.035743
FCAR	6	5	1.4769	0.033982
FCHSD2	5	5	1.4083	0.039304
FGF2	3	3	2.7089	0.027668
FLAD1	6	4	0.9763	0.045972
FNBP1	5	5	1.3053	0.033172
FOXG1	3	2	1.6241	0.03644
FUT10	6	5	1.5059	0.034955
FYB2	5	5	0.96518	0.044874
GABRA4	6	4	0.74245	0.032936
GATA2	6	4	1.1586	0.037251
GBP2	5	3	1.1748	0.034129
GLS	5	4	1.3661	0.035991
GMEB2	6	6	1.2481	0.030899
GNAS	6	4	0.87082	0.044079
GNG8	5	3	0.86753	0.032622
GOLGA8R	4	1	0.39671	0.043077
GPRC6A	3	2	0.76065	0.032533
GRPR	6	4	0.98537	0.034021
GSDMA	4	3	1.3873	0.040871
GSTT2B	2	2	1.8745	0.041841
GTPBP3	5	3	1.1409	0.041665
GUCY2C	6	6	1.0916	0.028431
HCRT	3	1	1.6149	0.030085
HIST1H2AM	3	2	1.1266	0.045658
HIST3H2A	4	2	1.4712	0.030695
HLA-F	3	3	1.686	0.035813
HMGN2	5	2	0.20103	0.03177
HNRNPDL	6	3	0.40306	0.037219
HP1BP3	5	4	0.20295	0.04469
HRASLS	4	2	1.2672	0.039852
HS6ST1	2	1	2.2238	0.02841
HSBP1	2	2	1.9644	0.040282
ICAM4	2	2	2.3348	0.030355
IFT20	6	4	0.6865	0.039985
IGFBP2	4	3	1.3279	0.039421
IKZF3	4	3	1.5926	0.042479
IKZF5	6	4	0.823	0.029449
IL13RA2	6	5	0.97563	0.034812
IL17RA	4	3	1.5851	0.033819
IL4I1	3	3	1.4427	0.04256
IMPA1	5	5	1.0645	0.030537
INCA1	4	2	1.107	0.03538
ING5	5	5	1.8317	0.037948
INPP4B	5	4	1.7664	0.044151
IQCE	5	3	1.3204	0.036391
IRF2	6	5	0.31537	0.034798
KCNA10	6	1	0.89679	0.031695
KIAA1024	6	4	0.50184	0.04626
KIF11	4	3	1.9892	0.039912
KIF20A	4	3	1.2801	0.04636
KIF23	3	3	1.6158	0.034184
KLHL29	5	4	1.7609	0.033834
KLK8	4	3	0.91299	0.046541
KPNA3	5	5	1.5142	0.035705
KRTAP13-4	5	2	0.53112	0.038243
LBR	6	2	0.6957	0.03462
LCORL	6	3	1.1053	0.042187
LGSN	6	2	0.41258	0.046032
LIMK1	5	5	1.3471	0.034511
LIMS1	5	4	1.147	0.029148
LINGO2	6	5	0.82703	0.029474
LIPM	4	3	1.2143	0.045786
LRCH3	5	4	1.7222	0.042446
LRRC49	5	4	0.82634	0.028997
LRRC57	6	5	1.7189	0.034732
LRRC73	4	4	1.3712	0.034486
LTBP3	4	3	1.4988	0.041706
LUC7L3	6	5	1.2958	0.033357
LYPLA1	5	4	1.9915	0.044768
MACO1	4	2	1.3031	0.035423
MAFB	6	4	1.4004	0.042332
MAGED2	5	3	1.5506	0.028676
MAGOHB	3	1	0.65892	0.027771
MAN2B1	5	5	0.9549	0.031292
MAT2B	6	4	1.3997	0.039799
MBD1	5	2	0.76279	0.047064
MCL1	3	3	1.997	0.030803
MED13L	5	3	0.84491	0.03646
MED14	5	4	1.6403	0.045167
MEIS1	4	2	1.3453	0.033687
MFSD10	6	5	0.11121	0.043265
MGAT5	6	4	1.6507	0.034039
MIEF1	5	3	1.3463	0.037221
MIOS	5	4	1.4186	0.031075
MRM2	6	6	1.289	0.027869
MRPL13	4	4	1.5691	0.031297
MRPL17	5	1	0.36314	0.030321
MRPL41	4	3	1.4246	0.038767
MSGN1	5	5	1.6205	0.0275
MTMR3	5	5	1.1645	0.035056
MTO1	6	5	0.73334	0.037503
MYL5	5	3	0.798	0.034047
MYO3B	5	3	1.1227	0.038447
MYOF	5	2	1.2617	0.033571
MZF1	4	3	1.1691	0.046848
N6AMT1	4	3	1.6388	0.028852
NARFL	4	2	0.23419	0.039305
NDUFA8	4	3	1.0379	0.029287
NEB	5	3	1.1555	0.0459
NEURL3	5	5	0.98168	0.036997
NISCH	5	4	2.0223	0.03157
NKIRAS1	6	5	1.6268	0.040931
NLRX1	5	4	1.1184	0.047097
NOL7	6	3	0.16857	0.032145
NOM1	4	3	1.5679	0.041738
NOP16	3	1	0.54635	0.041382
NOP9	4	4	1.4753	0.043576
NPHP3	6	4	1.3249	0.0442
NPW	4	3	1.8817	0.043486
NR2F1	5	5	1.2093	0.03403
NRBF2	3	3	1.6535	0.038064
NRF1	6	5	1.2502	0.032881
NTN5	6	5	1.4136	0.041603
OCM	2	2	1.7624	0.045207
ODF3L1	4	3	2.296	0.032718
OIP5	5	4	1.6056	0.030015
OOEP	5	3	1.1498	0.02923
OPTC	5	5	1.2235	0.046531
OST4	2	2	2.4635	0.030628
PACSIN2	6	5	0.91611	0.040476
PAPOLG	5	2	0.95182	0.029692
PAX4	6	4	1.5532	0.029505
PCNA	5	4	0.99379	0.035533
PCSK1N	4	4	1.3194	0.037886
PDCD5	5	4	1.5383	0.028761
PDF	5	5	1.0463	0.036608
PDK3	6	4	0.83174	0.036308
PF4	3	3	1.6258	0.03298
PGAP1	6	5	1.4227	0.045249
PHB	3	3	1.2532	0.044607
PHGR1	5	4	1.0468	0.045504
PIGB	5	4	1.5615	0.043731
PIGC	4	3	1.108	0.034117
PIGK	5	5	1.5667	0.042554
PLCD3	6	4	1.3438	0.039487
PLEKHG7	5	4	1.1121	0.041961
PNPO	6	4	1.1689	0.04251
POLE4	5	4	0.6314	0.04412
POLR2D	4	3	0.83496	0.039313
POLR2H	5	3	1.2489	0.037594
POLR2M	4	4	1.1738	0.044756
POLRMT	3	2	1.5701	0.036242
PPFIBP2	4	4	1.4287	0.045628
PPP1R9A	5	2	1.0788	0.032211
PPP6C	6	3	0.55609	0.046952
PREX2	5	3	0.78774	0.041427
PRKACA	6	5	1.3566	0.035597
PRR23B	5	4	1.5391	0.037609
PRSS1	4	3	2.2872	0.039732
PSKH2	4	4	2.1376	0.031225
PTCH1	6	4	1.2303	0.032532
PTPRB	6	5	0.70869	0.040787
PXT1	5	4	1.5064	0.040605
RAB14	5	5	0.84383	0.038112
RAD18	6	3	0.70924	0.045035
RASAL3	6	4	0.95281	0.034325
RBM38	6	5	1.324	0.0401
RCN2	6	2	-0.36768	0.034498
RFFL	5	5	1.2454	0.039431
RHBDF1	3	2	0.93959	0.042621
RHBG	6	4	1.3753	0.035587
RIC3	5	2	1.2018	0.045586
RNF115	5	2	0.52693	0.043182
RNF223	3	3	1.5934	0.043301
RPLP2	3	2	1.9413	0.032858
RTRAF	4	1	-0.085046	0.042223
RXRG	6	5	0.82388	0.038383
S1PR4	5	3	1.2161	0.033698
SAMD7	5	4	1.2295	0.041325
SAR1A	5	3	1.7202	0.046059
SATB2	5	2	0.69348	0.04143
SBNO2	6	4	0.95064	0.045596
SDC2	4	3	1.6891	0.029424
SFRP4	6	5	1.2932	0.041107
SFTPD	5	5	1.1793	0.027279
SHISAL2A	5	4	1.2476	0.045212
SIGLEC11	6	4	0.64407	0.03031
SKI	4	2	0.0066575	0.039574
SLC16A2	6	5	1.2386	0.036422
SLC22A23	4	3	1.6458	0.04262
SLC22A25	4	3	1.3988	0.031832
SLC22A7	6	4	1.0898	0.047067
SLC24A3	5	5	1.5963	0.029034
SLC25A18	6	4	1.5377	0.028519
SLC25A25	6	5	1.5666	0.033767
SLC38A7	2	1	2.1619	0.02988
SLC41A3	6	5	1.2788	0.032289
SLC7A8	5	5	1.1322	0.031296
SMARCD3	3	2	1.7653	0.037282
SMCO2	4	4	1.4463	0.030533
SMPDL3B	4	3	1.7197	0.042306
SNAP91	5	2	0.89276	0.031147
SNX21	5	5	1.4988	0.046509
SOCS2	6	3	0.58208	0.044616
SOSTDC1	4	3	1.1954	0.037785
SPAG8	1	1	3.0392	0.031618
SPATA4	5	4	1.4125	0.044687
SPATA45	3	2	1.4422	0.041312
SPDYE5	2	2	2.6978	0.036738
SPRED2	5	5	1.0832	0.03759
SPTBN2	4	3	0.90396	0.039045
SRD5A2	4	4	1.5017	0.040561
ST8SIA5	5	3	1.6038	0.027563
STARD7	4	2	1.0248	0.046954
STARD9	6	4	1.2509	0.042115
STRADB	6	4	1.0892	0.029647
SULF1	5	5	1.4695	0.039684
SUN2	5	3	1.3995	0.030829
SWAP70	6	4	0.87843	0.034
SYNDIG1	6	4	1.1691	0.028419
SYS1	5	3	0.8726	0.041243
SYT12	5	3	0.83893	0.042939
T	6	3	0.44135	0.031479
TAF1A	6	3	0.42901	0.04464
TAF5	2	2	1.8536	0.039403
TATDN2	4	4	1.3745	0.047038
TAX1BP1	5	4	1.4341	0.029071
TBC1D7	6	5	1.3563	0.037226
TDG	6	5	1.7934	0.038045
TDRKH	6	4	1.0063	0.045561
TEP1	6	5	1.0401	0.045279
TERB2	5	5	1.1087	0.034806
TERF2IP	5	4	1.2831	0.030334
TESC	5	4	1.8209	0.043583
THAP1	4	4	1.753	0.045296
THOC7	4	4	1.1363	0.044106
THSD1	5	5	1.0885	0.045069
TICAM1	5	3	1.6342	0.040167
TIGD5	5	5	1.3285	0.036047
TIMM21	6	5	1.2446	0.040341
TM6SF2	5	3	1.1889	0.043171
TMCO1	5	4	1.3924	0.027872
TMEM109	6	5	1.321	0.043661
TMEM120A	5	3	1.159	0.031698
TMEM179	4	3	1.3528	0.035797
TMEM241	5	3	1.7998	0.033258
TMEM68	6	5	1.1744	0.036331
TNFSF13B	6	4	1.2651	0.041226
TOMM40	4	2	1.0155	0.029171
TPPP	4	3	1.5855	0.030412
TPSG1	3	3	2.5894	0.044288
TRAPPC5	4	2	1.1738	0.045018
TROVE2	5	3	0.7881	0.047108
TRPC1	1	1	2.689	0.035113
TSHB	3	2	1.4431	0.028982
TSNARE1	3	3	1.7436	0.030114
TSPYL2	4	2	0.64916	0.045723
TTC34	5	3	1.3356	0.035354
TUBA3E	3	2	0.84317	0.039869
TUBGCP2	3	3	1.6522	0.034387
TUSC3	3	2	2.2236	0.04179
UCMA	4	3	1.7683	0.033979
UGT2B10	3	3	2.6293	0.033631
UNC50	6	5	1.2992	0.040128
UQCC3	4	3	1.5714	0.044708
USH1C	6	6	1.1457	0.029119
USH1G	6	4	1.6832	0.037322
USP14	5	4	1.2533	0.045065
USP17L13	5	4	2.1647	0.045569
USP4	5	4	1.2775	0.037913
VHL	6	4	1.1659	0.044218
WDR11	4	4	1.2264	0.046499
WDR4	3	3	2.3247	0.035272
WDR54	5	2	0.86976	0.0407
WFDC8	4	2	1.9886	0.037098
WIPF1	6	5	1.2015	0.044559
WNT1	4	3	1.1566	0.035574
ZBTB40	6	3	1.0296	0.046
ZC3HAV1L	6	4	0.75795	0.046928
ZCWPW1	6	6	0.99281	0.030458
ZFYVE21	6	5	1.4719	0.036882
ZNF100	4	3	0.88137	0.037719
ZNF132	3	2	1.8605	0.032452
ZNF212	4	3	1.767	0.034382
ZNF225	5	4	1.85	0.042123
ZNF479	5	4	2.0463	0.040073
ZNF548	3	2	1.8006	0.041303
ZNF578	4	3	1.4896	0.029883
ZNF700	4	4	1.7538	0.039617
ZNF707	5	4	1.8105	0.03004
ZNF816	3	2	1.1587	0.040029
ZYX	4	4	2.0165	0.037442
FOLH1	6	5	1.1795	0.047297
OTOA	6	5	1.3293	0.047288
ANKFN1	5	4	1.58	0.047408
MFAP2	6	2	0.49809	0.047432
MYEF2	4	3	1.374	0.047452
TNNT1	4	3	1.2811	0.047508
BCL7A	5	3	1.6328	0.047634
SFTPA2	3	3	1.8866	0.04761
ITIH3	6	3	0.00278	0.047816
INAFM1	5	5	1.4992	0.047942
TUBA3D	6	2	1.0933	0.047991
ZBTB12	3	2	1.645	0.047922
ACTR1A	5	3	1.0723	0.051669
AKR1B10	6	4	1.2351	0.049524
ANKRD65	5	3	1.695	0.05068
ARPC4-TTLL3	6	3	1.0795	0.05048
BRD7	1	1	2.5314	0.05175
C12orf60	6	5	1.6019	0.049843
C19orf25	5	4	1.9129	0.050781
C6orf226	6	3	0.033403	0.050245
CARD19	3	3	1.5321	0.048599
CENPN	6	5	0.43531	0.048729
CHRDL2	5	5	1.8859	0.050148
COPA	4	3	1.7823	0.050639
CYP2C8	5	3	1.3287	0.051666
DGCR6	6	3	1.0708	0.051743
ECM2	5	4	1.2976	0.051103
EFCAB14	5	5	1.4953	0.050336
EGLN2	6	5	1.6387	0.050453
EPHB6	4	3	1.6156	0.051448
FAM83C	6	4	1.4932	0.050881
FRMD3	6	4	1.3229	0.048402
GALNT10	4	1	0.5609	0.049919
GPR19	3	3	1.4922	0.051846
HAUS7	6	3	1.1657	0.049096
HPRT1	6	3	1.0735	0.051223
HS1BP3	4	3	0.11006	0.048638
HYAL2	6	3	0.82786	0.050893
IFI44L	6	3	0.73856	0.048549
IMPACT	4	4	1.4697	0.04826
IPPK	4	2	1.4441	0.051416
JAML	4	3	0.94793	0.049077
KRTAP6-1	5	4	1.4592	0.051464
LARP6	5	5	1.283	0.049459
LMO2	5	1	0.86855	0.048656
MB21D2	6	3	-0.66019	0.049027
MINDY4	4	2	1.3109	0.050321
MYCBP2	5	3	1.2145	0.049668
MYF5	3	2	1.025	0.050262
NHLRC1	6	5	0.95897	0.04922
NKD2	5	5	1.0142	0.050664
NPRL3	6	4	1.2357	0.049196
NPTX1	6	4	0.98812	0.051317
NR2C2AP	5	4	1.3889	0.051602
PAQR8	4	4	1.5661	0.050265
PDE4C	3	2	1.5642	0.049167
PLS1	5	3	0.75853	0.050569
PMPCA	6	5	1.1485	0.048853
PRKCZ	5	4	1.2341	0.049816
PROS1	5	2	0.39385	0.050277
PRRG3	6	4	0.85733	0.051567
RNF32	4	4	1.3861	0.049207
SDK2	5	4	1.1377	0.049909
SEZ6	5	5	1.1293	0.049745
SGMS2	6	5	0.66229	0.049352
SH2B1	4	3	1.3115	0.051053
SH2D3C	6	4	0.73421	0.049315
SHISA6	4	1	-0.10744	0.049629
SLC25A19	5	3	0.96376	0.051842
SLC25A40	5	5	2.0093	0.051746
SLC39A12	6	4	1.2268	0.051684
SRSF11	6	3	1.205	0.051662
STX11	3	3	1.5755	0.051565
TBC1D22A	6	4	0.72434	0.050207
TMEM106A	6	5	1.1757	0.050277
TMEM163	4	4	1.1208	0.049669
TMEM208	4	4	1.4225	0.048443
TRDMT1	5	4	1.1966	0.050954
TUBE1	6	4	1.2264	0.051308
UBE2O	5	2	0.63738	0.049137
UBL4A	6	1	0.85339	0.05044
UCP3	5	3	0.22078	0.050129
WWOX	6	5	1.3919	0.050491
ZBTB49	5	4	1.1087	0.051074
ZNF577	4	3	1.0359	0.048773
ZNF830	4	4	1.3475	0.048767
CFHR2	2	2	1.4795	0.051915
CORO2A	5	4	1.1689	0.05199
EIF1B	5	2	-0.56755	0.052121
LGALS1	4	3	1.6119	0.052066
MCCC1	6	5	1.0944	0.05224
PDIA2	5	4	1.1455	0.052163
SETBP1	5	3	0.97719	0.052195
TNFRSF10A	6	3	0.77036	0.052448
LMAN2L	6	2	0.29678	0.052511
CHRM5	5	3	1.074	0.052618
KCNH2	5	5	0.77284	0.052603
F2RL1	6	5	1.3757	0.052724
KCNG1	5	5	0.73748	0.052683
ATP1A1	6	3	0.45395	0.053178
AZI2	5	3	1.3609	0.053549
C6orf132	3	2	1.4414	0.05356
C6orf52	3	2	1.864	0.053337
C7orf50	4	3	0.65248	0.05347
CCDC12	6	4	1.6777	0.053518
FBXO36	3	1	0.23551	0.052902
FXR1	5	3	0.51657	0.053471
KIF1A	3	2	1.1644	0.053054
LIMD2	6	5	1.024	0.053114
LRRC37A	5	5	1.4239	0.05323
MTFR1L	5	4	1.3387	0.052856
SIRPB2	3	3	2.1739	0.053427
SLC26A8	4	4	1.3112	0.053022
UNC5C	6	4	1.0859	0.053481
DYRK1A	5	4	1.1972	0.053668
RPL24	4	1	-0.19757	0.053729
IL2RA	6	3	0.71366	0.053817
RHOBTB2	6	4	1.1617	0.053953
STMN1	3	3	1.4527	0.053948
TBPL1	4	2	-0.67887	0.053987
ADCY1	4	4	0.98048	0.058058
ADCY2	6	5	1.625	0.05632
AMPD3	6	5	1.2091	0.057173
AQP6	6	4	1.2972	0.054837
B3GNT5	5	5	1.222	0.056914
C2orf16	6	2	0.71756	0.054561
C2orf42	5	4	1.4749	0.054819
CD200R1L	5	5	1.388	0.054807
CDH19	5	2	1.0631	0.054404
CEACAM21	6	4	1.0888	0.055982
CEBPG	2	1	1.134	0.0585
CETN1	4	3	1.6184	0.055686
CLEC4M	6	5	1.4367	0.057226
CNN2	3	2	1.7817	0.058252
CREB3L3	5	4	1.6514	0.055802
CTPS1	5	3	0.65707	0.058297
CYP2C9	4	3	-0.045323	0.055925
DDX50	4	3	1.1543	0.056689
DHX35	4	2	1.2099	0.058506
DIAPH3	4	3	1.1557	0.054716
EIF3H	3	3	2.007	0.057728
EPG5	5	5	1.022	0.057908
ERICH1	4	4	1.5256	0.054747
EXOC3-AS1	3	2	1.6274	0.056782
EXOSC2	2	1	1.1074	0.057888
FAM124B	6	2	0.50535	0.058282
FAM13C	6	3	1.0908	0.057634
FAM171B	5	5	0.89008	0.055178
FAM72B	5	4	0.75266	0.055954
FCMR	6	5	1.7186	0.058291
FOXK1	6	4	0.93304	0.057642
GNRH1	5	3	1.3555	0.058392
GPR137	6	4	0.89451	0.054383
HIF1AN	6	4	1.6164	0.055476
HMCES	5	4	0.8636	0.057821
HOPX	4	2	0.033552	0.05658
HRH3	6	3	0.77595	0.054618
IFNB1	6	5	1.2006	0.055474
IGSF23	2	2	1.879	0.058022
ITPKB	6	2	-0.32857	0.056957
KHDC3L	4	1	0.89129	0.057709
KIAA1211L	4	4	1.068	0.056571
KIF26B	4	2	1.2542	0.055221
LIN7C	6	4	1.4015	0.055623
MAGEB1	6	4	0.90439	0.056708
MAML3	5	5	1.2276	0.058486
MAS1L	5	3	1.0461	0.058151
MAZ	4	2	-0.076594	0.056417
MMP1	4	3	0.72392	0.056243
MYO16	6	4	1.4103	0.058302
PADI4	5	3	1.2633	0.057476
PATL1	5	5	1.3679	0.057722
PCOLCE2	6	4	0.96517	0.056199
PITHD1	6	3	0.82144	0.055907
PLAT	4	4	1.9291	0.058439
PLXND1	5	3	-0.35967	0.058352
PPHLN1	6	4	1.1474	0.058391
PRDM16	6	3	1.0694	0.057819
PTPRT	5	3	1.0483	0.055548
RANBP3	4	3	1.0425	0.057215
RASA1	5	3	0.69874	0.057578
RBL1	4	3	1.8946	0.05675
RNF112	3	2	1.5588	0.057865
RNF8	5	4	1.14	0.054748
RRP36	5	5	1.2574	0.05524
RSPO2	5	4	1.7432	0.056167
RWDD1	3	3	2.0359	0.05647
SETD4	4	3	1.7113	0.058095
SGCA	5	3	0.80856	0.056961
SLC35C2	5	3	1.143	0.058529
SLC43A2	6	2	0.1356	0.054415
SLF1	5	5	1.1203	0.05511
SPINT2	5	5	1.0548	0.056967
TARDBP	5	2	0.21051	0.057415
TES	5	1	-0.68785	0.058125
TLNRD1	5	4	-0.10757	0.056702
TM2D1	5	5	0.91838	0.055968
TMC6	6	4	1.4713	0.058121
TOPBP1	4	3	1.1815	0.058043
TRIP11	6	3	1.0256	0.054609
TTC16	5	4	0.22034	0.058115
TTC39C	6	4	1.3908	0.05807
UBQLN4	6	2	-0.044172	0.057558
XRCC3	4	2	-0.44861	0.05827
ZFR2	4	3	0.93532	0.057581
ZNF777	6	4	0.50904	0.055023
FANCA	5	5	1.4061	0.058696
ANK1	5	1	0.12812	0.059403
ARL14	6	4	1.0543	0.059359
CELA1	4	1	0.59912	0.058796
CLTC	5	4	1.4829	0.059778
GP9	5	4	0.42003	0.059563
GSTA2	4	1	0.26154	0.05932
IL1R2	3	3	2.0191	0.059605
KLHDC2	6	2	-0.59107	0.059776
KLHDC9	6	4	0.37152	0.059074
MUC15	5	4	0.88307	0.059249
NUDT13	6	5	0.68117	0.059125
PEBP4	6	3	0.78753	0.059753
SERPINF2	4	2	1.2927	0.059582
SLC12A2	5	4	1.2072	0.059242
SLC12A8	5	3	0.83193	0.058926
SMNDC1	3	1	-0.23626	0.058899
SUB1	4	4	2.2366	0.059317
TAOK2	6	5	0.80997	0.058961
TCEA3	4	3	1.0528	0.059535
TEPSIN	6	3	1.4437	0.059344
VCPIP1	5	2	0.9902	0.05971
NXF3	4	2	1.2827	0.059975
SOX2	6	2	0.93647	0.059988
ZNF579	3	2	0.55125	0.060011
CCL3	3	3	1.3306	0.060147
CDC42EP3	5	4	0.92531	0.060172
DDO	5	3	1.3573	0.06015
NET1	5	4	1.2127	0.060257
TTYH2	5	2	0.14767	0.060313
C1orf137	3	3	1.0184	0.060408
TCN1	6	4	0.16338	0.060435
CCL4L2	2	2	1.6227	0.060548
ANAPC2	6	4	1.1447	0.060827
FAM162B	4	1	-0.93636	0.060777
GPR149	6	3	0.8001	0.060887
MRAS	4	3	1.8977	0.060906
SRSF2	3	2	1.4244	0.060774
TUBA1B	2	2	2.3008	0.060735
SF3A3	6	4	1.371	0.060986
CCAR1	5	4	1.251	0.061123
COPS4	5	2	0.20335	0.061096
ABCB9	6	4	0.64119	0.063101
AGFG2	6	4	0.85262	0.063657
ARHGAP18	4	4	1.9532	0.061342
ARL13A	5	4	1.5531	0.061244
ATOH7	6	5	1.3701	0.062007
B3GNT9	5	4	1.483	0.063607
CDK19	5	4	1.4009	0.062529
COL17A1	3	3	1.681	0.063668
CRYZL1	6	4	0.62131	0.062058
DIP2C	6	4	1.1732	0.063451
EIF3K	4	3	0.84202	0.062296
FAM117A	4	2	1.3656	0.063254
FBXW4	3	2	2.1226	0.063225
FDXR	5	4	1.3358	0.061818
GPRASP1	5	3	1.0783	0.062884
IDH3A	5	3	0.73418	0.062397
KIF3A	6	3	0.44533	0.062341
KLHL35	5	2	1.2967	0.063025
KRTAP13-2	5	3	0.99762	0.063596
LZTFL1	5	4	1.0636	0.062907
MRPS30	5	2	0.99598	0.063314
MVB12A	3	2	1.6605	0.061934
MYH14	6	4	1.0825	0.063424
NACA2	4	3	1.0322	0.062955
NUBPL	6	4	1.5968	0.062149
OXTR	6	3	1.15	0.06169
PCGF3	6	5	0.81475	0.063638
PDC	6	5	0.79518	0.061369
PRIM2	5	3	1.1289	0.062464
RAPGEF6	6	5	1.2656	0.06237
RFK	5	4	1.1092	0.061402
RGS13	6	4	1.3874	0.063715
RPS19BP1	5	4	1.1469	0.062122
SART3	5	3	-0.40279	0.061443
SLC45A1	5	2	0.88723	0.062084
SLC6A16	5	2	0.32236	0.06303
STARD13	6	5	1.4358	0.063043
TACR3	6	4	1.0952	0.063653
TCAF2	4	2	1.0923	0.063121
TMED6	5	3	1.4785	0.063379
TNFRSF19	4	3	1.4823	0.061842
TRPM2	6	1	-0.064135	0.062563
TRPS1	3	3	1.8027	0.062016
TUBA1C	4	2	1.1209	0.063448
UBQLN2	6	4	1.0913	0.061344
WDFY4	5	4	1.024	0.062947
WDR83	5	1	-0.26851	0.063175
XAF1	5	4	1.612	0.061836
ZBTB44	4	3	0.33349	0.061573
ZNF436	5	3	0.94434	0.062785
CHRNA4	5	4	0.61635	0.0638
KAT5	6	5	1.4757	0.064004
PCYT1A	6	4	0.74373	0.06413
PRRC2A	6	5	1.0971	0.064106
RC3H1	5	4	1.6908	0.064096
RRH	6	5	1.3947	0.063961
TEX36	4	4	1.2323	0.064022
KNCN	5	4	0.57024	0.064297
SAP130	4	2	1.5987	0.064225
TNR	6	2	-0.34255	0.064278
C17orf50	3	2	0.9292	0.064443
ZNF420	5	3	1.2553	0.064449
AFTPH	6	3	0.50707	0.064825
ATF6	6	2	0.23708	0.06466
BDKRB2	4	4	1.2374	0.064515
CACNG2	5	3	0.56823	0.064668
IL26	6	4	1.2376	0.0647
RFPL2	6	4	1.1388	0.064771
RXRB	6	5	1.1255	0.064778
MS4A2	4	2	0.63007	0.064963
PANK2	5	4	1.5716	0.065071
RRNAD1	5	2	0.64952	0.06508
TNS2	3	2	0.86059	0.065062
GADD45A	2	2	1.8008	0.06514
LPCAT3	6	3	0.7764	0.065311
UCKL1	6	5	0.67189	0.065238
ZRSR2	4	4	1.7503	0.065338
BORCS8-MEF2B	4	2	0.31661	0.065406
DYM	6	4	1.5228	0.065728
EPCAM	6	3	0.48934	0.065596
MTERF1	6	5	1.3879	0.06573
NFKBIE	2	2	1.552	0.065717
OTUD3	5	4	1.188	0.065692
XPO7	6	2	0.58384	0.06551
SLC45A2	5	2	0.83494	0.065987
TRMT6	4	4	1.8872	0.065948
SH3PXD2B	5	4	1.4805	0.066169
VMO1	6	2	0.41551	0.06614
DNA2	5	2	-0.15718	0.066262
NEURL1B	5	4	1.4968	0.066377
PDE12	5	2	1.0433	0.066412
ADGRA1	4	3	1.2442	0.067348
ARSB	6	3	0.83547	0.067107
BACH1	6	3	1.3212	0.067072
CCDC8	5	4	1.1744	0.067811
CD300E	3	3	1.592	0.067344
CYP2A13	5	1	-0.13327	0.066705
DSCAM	6	4	1.2726	0.067461
DSCAML1	6	5	0.862	0.067996
FAM107B	5	4	0.86766	0.067712
GOLGA6B	4	3	1.0602	0.067353
KRT15	3	1	1.0092	0.067542
LAMC2	5	2	0.64567	0.066843
LIG3	4	4	1.5646	0.067907
MAGEC1	6	5	1.3444	0.068038
PCBP2	4	3	1.1915	0.067942
PDE1C	6	3	0.61958	0.067924
PRSS45	6	3	0.25507	0.066775
PYCR3	5	2	0.70551	0.066784
RAB36	5	4	1.4742	0.067786
RBSN	5	2	0.19342	0.066991
RNF165	5	3	0.8071	0.0668
RORB	4	3	1.3318	0.067671
RPS21	5	3	-0.04913	0.067725
SF3B5	3	2	1.5125	0.067703
SKOR1	5	4	0.95882	0.067042
SLC35F6	4	3	1.6012	0.067967
SNX7	6	4	1.2073	0.067742
SPRYD3	6	3	0.90099	0.067054
TSPAN14	5	3	0.68162	0.06787
WSB1	4	3	1.4726	0.066981
AFMID	4	3	1.5833	0.070258
AGR3	6	4	0.68521	0.068635
ALKBH4	3	2	1.7015	0.072161
APOBEC3F	4	3	1.4934	0.071984
ARL6IP6	4	4	1.069	0.070339
ARNT2	6	5	1.1194	0.069309
B2M	4	3	1.3715	0.07286
BOLL	6	2	0.36411	0.071256
BTK	6	5	0.91974	0.072609
C10orf62	5	4	1.0776	0.07132
C1GALT1C1	6	4	1.3924	0.072973
C1QTNF3	5	2	0.21	0.070345
CC2D2B	6	4	1.2815	0.071052
CDKL4	6	2	-0.046858	0.071477
CIRBP	5	1	-0.7659	0.071493
CLK2	5	3	1.1388	0.070615
CYB5R3	5	4	1.0903	0.070165
CYP4X1	3	2	0.72163	0.071285
DCBLD1	4	4	1.3479	0.072964
DIRC2	3	2	0.90804	0.069747
DNAJB9	6	2	0.84709	0.070396
DNAJC5G	5	3	1.9076	0.071215
E2F1	4	2	0.26007	0.072432
EBAG9	6	2	0.94251	0.068481
EEF1B2	4	3	1.6313	0.069585
EIF4H	4	2	1.3033	0.068304
EVI5L	5	4	1.0883	0.069476
EYA3	3	2	1.5215	0.072871
FABP5	3	3	2.1836	0.069774
FCGR1A	5	2	0.92121	0.069767
FGD2	4	3	1.2519	0.072495
FMO2	5	3	1.4938	0.071061
GABBR1	6	5	0.69686	0.072922
GJA4	5	3	0.71857	0.072485
GLRX	2	1	1.1037	0.071713
GNPNAT1	3	1	1.532	0.072625
HNRNPU	4	2	1.3602	0.072584
HTR6	5	4	1.2369	0.069419
HUS1B	6	5	1.2442	0.06879
ICAM1	6	5	0.95351	0.0724
KANK2	5	3	1.0046	0.072357
KANSL1L	6	2	0.52821	0.069338
KLHDC8B	6	4	1.1023	0.07173
KRTAP19-1	5	3	1.1685	0.071601
LENG9	5	4	0.18763	0.071762
LGALSL	5	4	1.7059	0.071736
MAN1A2	5	3	1.0359	0.071625
MAP3K8	4	4	1.2216	0.071973
MCAM	5	3	1.0144	0.068747
MEIS3	2	2	2.2371	0.072104
MERTK	6	4	0.7848	0.072926
NARS	5	3	0.70616	0.071271
NOG	5	4	0.96295	0.072552
NPTN	5	4	1.0196	0.072405
NR1D1	3	1	1.0399	0.068397
NSMF	5	4	1.1239	0.068389
OGFOD3	4	4	1.2805	0.069702
OLFM1	5	3	1.3639	0.071333
PCNT	5	4	0.5234	0.069857
PDCD4	4	3	0.97951	0.072335
PDS5A	5	3	0.62723	0.070648
PHF2	4	3	1.2301	0.072509
PLCL2	3	3	1.0918	0.072236
PNLDC1	6	5	0.79077	0.070429
POLR1C	6	5	1.1829	0.072874
POP1	5	4	1.3077	0.069207
PRELID3B	4	2	1.0113	0.072046
PSEN2	4	3	1.2012	0.071004
RAD1	5	4	1.2047	0.070975
RHOU	3	3	1.2865	0.070448
RPL14	5	3	1.4632	0.072504
RSPO1	6	4	0.68918	0.070433
SAV1	5	4	1.7209	0.070041
SCYL1	5	4	1.3005	0.068254
SEMA5A	5	4	1.6378	0.071036
SGCZ	5	3	-0.33539	0.070765
SPC24	3	3	2.0579	0.069765
SPIN2B	3	2	0.73503	0.069179
STAG2	5	2	0.52148	0.072066
STOX1	4	2	0.27459	0.068706
TAF9B	6	4	0.46741	0.072609
TARBP2	5	4	0.95582	0.069557
TMEM255A	5	3	1.1352	0.069012
TMEM39A	6	4	0.74247	0.069757
TMPRSS5	5	3	0.75603	0.072213
TPRN	5	3	0.97743	0.072514
TTYH1	4	1	-0.5105	0.072566
UHRF1	6	4	1.1099	0.069712
URB2	5	2	1.2873	0.068687
USP50	5	3	1.491	0.072126
ZNF18	4	3	0.99826	0.071123
ZNF565	3	2	0.63952	0.07286
ZNF592	6	3	0.78309	0.069681
ZNF839	5	3	1.2084	0.072538
CD200	4	3	1.4053	0.07311
BPIFA1	5	3	0.74089	0.073217
ABCD3	3	2	0.94221	0.092751
ACO2	5	3	0.6015	0.088869
ACY3	5	2	0.41406	0.094929
ADAMTS15	5	4	1.1767	0.093161
ADAMTS3	6	3	0.29201	0.085791
ADAMTSL4	6	4	1.0164	0.08689
ADGRF4	4	3	1.2989	0.081542
ADH7	6	3	0.2494	0.090189
ADHFE1	5	4	1.0316	0.093129
AGAP9	2	1	1.7932	0.095087
AKAP10	5	4	1.5189	0.088794
AKAP17A	3	2	1.6197	0.09485
AKIRIN2	5	3	1.2452	0.084121
ALCAM	6	5	0.75126	0.079312
ALG8	5	2	0.60997	0.080517
ALMS1	4	3	1.1264	0.091537
AMBP	5	4	-0.16264	0.091371
ANKRD62	5	3	0.73051	0.083172
ANP32D	4	2	0.1167	0.094709
AOC1	4	4	1.5549	0.076715
AP1G2	3	3	1.4086	0.094885
APOBEC3B	5	3	0.52805	0.077087
APOH	3	2	0.33427	0.074537
ARHGAP44	5	4	1.2108	0.089479
ARHGEF10	4	3	1.7612	0.085498
ARIH2	5	1	0.74863	0.082328
ARL11	5	3	1.4791	0.074821
ARPC1A	2	1	1.7193	0.084406
ARRB2	4	4	0.88351	0.094649
ASCC1	6	4	1.1445	0.084519
ASGR1	5	4	1.2372	0.07656
ASPHD1	5	4	1.097	0.093591
ASPSCR1	6	4	0.83197	0.078664
ATF5	4	3	1.0014	0.086736
ATP12A	5	4	1.1302	0.086772
ATP6V0E1	2	2	1.8166	0.082537
B3GALT6	5	3	0.87153	0.092365
B4GALNT2	2	2	1.8277	0.088715
B4GALT7	5	2	0.16536	0.083584
BBS7	4	3	1.1412	0.090151
BCL3	5	3	1.2847	0.076116
BIN3	4	4	0.74583	0.074293
BRINP1	6	4	1.0141	0.091172
BRS3	6	1	-0.66601	0.095201
BTBD18	4	2	0.023418	0.082144
BTBD6	5	4	0.75642	0.074689
BTBD8	5	2	-0.47015	0.090687
C15orf41	4	3	1.1454	0.089496
C16orf89	5	4	0.70324	0.082195
C18orf32	4	3	1.5139	0.081793
C19orf18	5	4	0.80742	0.094095
C1orf189	5	2	1.3234	0.080933
C3orf67	5	4	1.413	0.089913
C8orf82	5	3	0.10758	0.093174
C9orf64	5	3	1.125	0.09495
C9orf84	4	3	1.0645	0.082235
CABP7	5	4	0.98118	0.076455
CARD6	5	2	0.97384	0.091376
CARMIL3	3	1	1.1998	0.091101
CASP9	5	2	1.1127	0.076278
CCDC137	4	1	0.11044	0.079592
CCDC168	4	4	1.276	0.084823
CCDC198	5	3	0.67174	0.094114
CCDC63	4	1	0.24722	0.091481
CCNA1	5	3	1.079	0.09437
CCNC	6	2	0.40576	0.074133
CCNH	5	4	0.88508	0.091667
CCNI	5	3	0.37278	0.080579
CCR6	5	4	1.5162	0.077953
CD44	5	4	1.2578	0.081533
CD5L	4	4	1.1989	0.081053
CDK6	4	3	1.3504	0.091983
CFDP1	5	1	0.54633	0.088616
CFLAR	4	4	1.544	0.0944
CHKB	2	2	1.5689	0.082802
CHSY3	6	5	1.4018	0.083595
CIPC	3	3	1.5426	0.074812
CISD1	4	2	0.074802	0.07995
CLDN8	3	2	1.5932	0.084825
CLEC18C	2	2	2.1581	0.07969
CLEC2L	6	4	0.86872	0.08708
CLSTN3	5	1	0.49017	0.084874
CMAS	6	4	0.62542	0.086391
CNOT10	5	4	1.1147	0.078527
CNOT2	5	4	1.0811	0.091395
CNTNAP3B	3	2	1.6159	0.075601
COL6A1	3	3	1.429	0.080623
COLQ	6	4	0.69756	0.078758
COQ6	5	3	0.72479	0.094294
CPA1	6	3	0.87314	0.074357
CPT2	6	4	0.81944	0.077598
CPTP	5	2	0.59253	0.090526
CR1	4	1	0.4677	0.090507
CRELD2	5	4	1.6832	0.075252
CT47B1	2	1	1.5484	0.09386
CTDNEP1	6	4	1.2099	0.075948
CTNNB1	6	5	0.76013	0.087894
CYC1	3	3	1.8952	0.086532
CYSLTR1	6	5	0.41373	0.080798
DAPL1	5	2	0.89276	0.074675
DARS	5	3	1.1237	0.082697
DBH	5	3	0.55518	0.073502
DCAF8L1	2	1	1.8261	0.090693
DCST2	4	2	-0.22849	0.081793
DCSTAMP	5	4	0.72807	0.088471
DCTN3	4	3	1.2427	0.082647
DDX52	6	3	-0.1165	0.08146
DDX55	5	3	0.89558	0.081225
DKK4	6	3	0.93184	0.078299
DLX4	3	2	0.80438	0.088179
DMAP1	3	2	0.65937	0.08079
DMRTA2	5	2	1.0743	0.090411
DNAAF1	6	4	1.3168	0.0835
DNAAF4	6	2	0.3103	0.074759
DOC2A	4	2	0.78311	0.081055
DPEP1	6	4	0.35683	0.09384
DPF1	6	5	0.83785	0.086528
DRG1	6	5	0.4994	0.089161
DSCR4	5	1	-0.06447	0.076273
EEF1D	2	2	1.9256	0.092904
EIF2B2	6	5	1.1157	0.080143
EIF3A	4	4	1.56	0.075082
ELF2	5	3	1.0665	0.079132
EPB42	4	1	0.62322	0.075687
EPC2	4	4	1.9379	0.077532
EPN3	3	3	1.5089	0.089647
ETV3	5	4	0.70007	0.078306
EXOC2	4	3	1.202	0.08796
EXTL2	4	4	0.73334	0.083041
FAM118A	6	4	0.97631	0.075742
FAM187B	6	3	0.90708	0.086934
FAM3A	3	1	0.16665	0.085192
FAM53C	6	3	0.71765	0.086476
FAM81B	6	4	0.79281	0.081802
FAT2	4	4	1.5609	0.089341
FCRL6	5	3	1.0656	0.08426
FEM1C	5	3	0.43113	0.094271
FFAR4	6	4	0.82759	0.07872
FGFR1OP2	5	3	1.0823	0.081678
FGGY	5	3	0.15635	0.089725
FITM2	6	3	0.8351	0.095085
FKBP1B	5	1	-1.0745	0.085708
FOXI3	5	4	1.3174	0.086803
FOXO4	4	4	0.98545	0.076796
FRAT1	4	2	0.65505	0.075525
FUOM	5	4	1.274	0.084941
FUT7	4	4	0.85512	0.087744
FXYD4	6	4	1.3152	0.086115
GAL3ST3	5	3	0.59079	0.084041
GALR2	4	3	0.19984	0.085872
GCM1	5	4	1.4871	0.085626
GDF11	5	4	0.52631	0.091877
GGT1	4	4	1.2547	0.087093
GINS4	4	3	1.351	0.088594
GLCCI1	5	4	0.68409	0.094147
GLRX2	5	3	1.0365	0.090824
GMFB	4	4	1.0382	0.083066
GNAZ	5	4	0.76542	0.081776
GOLGA6D	2	1	1.8159	0.094626
GOPC	5	4	1.8152	0.094684
GPR152	4	3	1.1329	0.093321
GYG1	4	3	1.197	0.093816
GZMM	3	2	0.28072	0.074
HAGHL	5	2	0.90379	0.095071
HARBI1	5	3	0.21241	0.084794
HAUS1	4	3	0.62352	0.086369
HBQ1	5	1	0.85734	0.081778
HERC1	4	4	1.2598	0.087519
HFM1	5	3	0.19173	0.083807
HINT2	4	3	0.9385	0.073551
HMOX1	5	4	0.79895	0.0815
HOXA6	4	2	0.90292	0.078736
HOXC11	4	4	0.78321	0.081823
HRC	4	4	0.56692	0.08196
HYAL4	4	2	0.9456	0.091127
HYI	6	5	1.3206	0.075567
ICAM3	5	4	1.0013	0.08441
IDI2	6	4	1.5096	0.093088
IFT22	3	3	1.0847	0.095171
IGFBP3	2	1	1.5046	0.093932
IGLON5	5	2	0.36707	0.093114
IL1A	6	5	0.91283	0.082188
IL5RA	5	4	1.3468	0.092347
IMPG1	5	3	-0.20196	0.09168
IPP	5	4	1.0569	0.08486
IQGAP3	6	2	0.07791	0.074559
IRF6	4	2	0.94971	0.087978
ITGA5	6	5	0.33552	0.092075
IVNS1ABP	4	4	1.1142	0.093507
KAAG1	5	2	0.98688	0.075831
KARS	5	4	0.72467	0.089586
KCNJ6	4	1	-0.20811	0.080184
KDM1B	5	3	0.83338	0.082184
KHNYN	5	3	0.64558	0.07561
KIAA1024L	6	4	0.20822	0.089583
KIAA1217	5	3	1.2637	0.075976
KIAA1468	5	2	0.64005	0.078047
KIAA1958	4	4	0.84192	0.093101
KIF9	4	2	-0.11007	0.086738
KIR2DL3	5	3	1.0337	0.089599
KIRREL2	6	3	0.73361	0.081255
KLF15	4	3	1.2688	0.079706
KLHDC3	6	4	0.69518	0.094191
KLK11	4	3	1.5886	0.081297
KLRC2	5	4	1.4453	0.078513
KMT2C	5	3	1.032	0.085416
KPNA4	6	2	-0.70984	0.074964
KRT76	6	2	-0.23483	0.084904
KRTAP12-2	4	2	1.2005	0.076676
LAX1	6	4	1.2234	0.079803
LEFTY1	5	4	1.224	0.074389
LGMN	5	4	1.6588	0.079799
LGR6	3	2	1.1143	0.079773
LIMK2	5	4	0.70218	0.08887
LRFN5	5	4	1.594	0.082659
LSM1	4	4	1.0483	0.086615
MAK16	4	4	0.70717	0.093883
MANSC4	6	4	0.85165	0.079127
MAP4K3	5	3	0.70815	0.089277
MAST4	5	2	0.66429	0.079511
MED10	4	4	1.0039	0.091118
MED13	5	4	1.4357	0.086417
MED26	6	5	1.2425	0.074411
MED6	5	4	0.53937	0.092106
METRNL	6	4	1.2194	0.094584
MGA	4	3	1.7426	0.087721
MICA	3	3	0.80646	0.092689
MMEL1	6	5	0.91879	0.085429
MMP14	3	3	1.6446	0.08352
MORC2	4	3	0.79687	0.095065
MRPS22	6	3	0.64449	0.086668
MRPS35	5	3	1.2375	0.076355
MUC1	6	5	1.1283	0.084487
N4BP2L1	6	4	0.72958	0.087266
NCKAP1	4	3	1.3519	0.094675
NDUFB6	4	4	0.68355	0.092065
NFE2L1	6	5	1.0474	0.092996
NFE2L3	5	3	1.5854	0.083316
NFKBIA	6	3	0.66284	0.081375
NKX2-4	6	4	1.18	0.085097
NMRK2	5	4	1.0154	0.088368
NNMT	5	4	1.1578	0.090278
NOS1	5	4	0.86005	0.089551
NOV	4	2	1.0767	0.089517
NPB	3	2	1.7249	0.089984
NPPA	4	3	1.2429	0.088338
NPVF	5	4	1.6849	0.086723
NRTN	5	3	0.61538	0.085676
NSMCE3	6	4	0.21194	0.074307
NTSR1	6	1	0.38217	0.091977
NUDT15	5	3	1.189	0.08165
NUP205	4	3	0.52916	0.081276
OPLAH	4	3	1.3415	0.08086
OSBP	3	2	1.7078	0.093934
OSGIN2	6	3	0.87217	0.073941
OTOGL	4	3	1.3522	0.094051
OTOR	5	4	1.1516	0.07677
OTP	6	4	0.83743	0.074354
P2RY6	5	3	1.0774	0.087836
PANX2	4	3	0.6647	0.08339
PAX1	3	3	1.198	0.076322
PAXIP1	5	2	0.80712	0.081144
PCDHA4	4	2	0.75603	0.085413
PDE6C	5	2	-0.902	0.089196
PDGFRB	6	2	0.92784	0.081047
PDSS2	5	4	1.1226	0.077627
PDZD3	2	2	1.7447	0.083421
PEG3	5	2	0.73917	0.077097
PER2	6	4	1.1019	0.093241
PEX13	5	2	0.023865	0.093911
PGLYRP1	4	3	1.5583	0.082757
PHF21B	3	3	0.96249	0.081792
PHOSPHO1	5	3	0.89226	0.093662
PKLR	5	4	1.1151	0.087299
PKMYT1	6	4	1.6025	0.082968
PLA2G6	6	4	0.81023	0.087256
PLD5	6	3	0.72511	0.084451
PLEKHA2	6	3	1.0129	0.078773
POLR2E	6	4	0.82138	0.081671
POLR2I	5	4	1.6427	0.079554
POLR2J	3	3	1.0116	0.076188
POLR3B	5	3	0.75394	0.08261
POM121L12	6	5	1.1555	0.075355
POMK	6	4	1.0835	0.094207
POSTN	6	5	0.94428	0.092871
POU6F2	5	3	1.2413	0.094588
PPFIA3	6	3	0.8189	0.088788
PPL	6	3	1.2556	0.079575
PPP1R14B	4	1	-0.7179	0.088703
PPP1R18	4	1	0.4658	0.088585
PPP2CA	6	4	0.97667	0.082786
PPP2R2C	6	4	0.66496	0.090308
PRAMEF4	4	3	1.7174	0.093158
PRKAB1	6	5	0.56782	0.07926
PRM2	6	5	0.064708	0.094832
PRMT2	5	3	1.2347	0.084718
PRSS42	5	3	0.76915	0.083997
PRSS50	6	4	1.4098	0.081082
PSMD3	4	1	1.0263	0.074137
PSORS1C1	4	3	0.822	0.075943
PSPC1	4	3	0.3432	0.08274
PTPRCAP	6	4	0.9252	0.078239
PYROXD1	6	5	1.3428	0.088516
RAB27B	5	4	0.78348	0.091146
RAB2B	4	3	1.6151	0.089671
RAB4B	5	4	0.73599	0.083462
RANBP1	4	3	0.99659	0.07985
RASL10A	4	2	1.0841	0.089004
RASSF1	5	4	1.289	0.07343
RBBP5	5	4	1.0907	0.089379
RBMS3	5	1	0.69872	0.092616
RGL1	6	2	0.73331	0.07764
RGL2	3	2	0.30286	0.07857
RGN	5	4	0.87354	0.089064
RHD	4	4	1.1401	0.075284
RHEB	6	5	0.72195	0.079453
RHEBL1	4	1	0.050872	0.07517
RNF167	5	4	1.4199	0.079146
RNF215	5	4	1.1597	0.083722
RPL26	1	1	2.4097	0.082235
RPL5	1	1	2.2757	0.080743
RPL7	3	1	0.84786	0.077464
RPS27	1	1	2.4526	0.086539
RPS5	1	1	2.2489	0.092719
RRP7A	5	2	-0.25715	0.08577
RSRC1	6	4	1.1088	0.087733
RXFP2	3	3	0.91276	0.09205
RYBP	6	3	0.85126	0.079672
SCUBE2	5	2	1.5183	0.081909
SELENOH	6	3	0.72259	0.083605
SENP1	6	4	0.81002	0.095257
SH2D1A	4	3	0.94159	0.083175
SH2D4A	3	3	1.3847	0.082095
SHISAL1	6	4	1.1865	0.094121
SIRT1	6	5	1.2375	0.077991
SLAMF8	6	4	0.8003	0.092644
SLC16A14	5	3	-0.20078	0.080288
SLC1A5	5	4	0.86223	0.084453
SLC22A1	6	3	-0.38657	0.09324
SLC30A1	5	3	0.98849	0.076698
SLC30A2	4	2	0.4156	0.076183
SLC51B	4	4	1.779	0.081698
SLC6A14	6	3	0.50085	0.08149
SLCO1A2	4	4	1.4455	0.077554
SMC1B	5	3	0.93633	0.094247
SMIM7	4	4	1.1696	0.074399
SOCS3	5	3	0.43658	0.091173
SP2	3	2	1.6217	0.085901
SPDL1	6	5	1.2367	0.082988
SPINT1	5	4	1.1171	0.089801
SPRN	3	2	1.3674	0.074821
SPTAN1	4	3	1.4349	0.084548
SRSF9	6	2	0.64206	0.090353
ST3GAL3	5	3	1.2706	0.083449
STAT5B	6	5	0.84421	0.088583
STEAP1	5	3	1.3898	0.085586
STIM1	4	1	1.2818	0.080067
STK17B	6	3	0.23698	0.073789
SYCE2	3	3	1.5001	0.083559
SYNGR1	6	3	0.52504	0.090218
TAF3	6	4	1.2698	0.080818
TBC1D2	5	1	-0.51775	0.094385
TBC1D2B	5	4	1.1971	0.087073
TEX2	5	4	1.5065	0.073575
TFAP2E	6	4	1.1451	0.094388
TFF3	4	3	1.4674	0.093065
THY1	4	3	1.2581	0.078946
TIMP3	5	3	1.3779	0.09479
TLE4	5	4	0.93284	0.089615
TMC5	5	3	1.0402	0.087707
TMCO5A	4	1	0.60842	0.083388
TMEM128	2	2	1.5653	0.091667
TMEM175	6	2	0.5234	0.075382
TMEM178A	5	4	1.4934	0.07507
TMEM240	4	2	0.74511	0.094424
TMEM98	5	3	1.2299	0.073656
TMPRSS11A	5	4	0.54189	0.082872
TMPRSS12	4	3	0.96038	0.079306
TNFAIP2	5	3	1.2962	0.078012
TNFRSF11A	4	3	1.0729	0.090368
TP53BP1	4	4	1.0334	0.084779
TRAIP	4	4	1.0892	0.074747
TRAPPC10	5	3	0.96878	0.078095
TRAPPC3	4	4	1.4503	0.073887
TRIM64C	4	2	0.38061	0.084991
TRNAU1AP	5	4	0.44956	0.079659
TSGA10	6	4	0.61246	0.093361
TUBB2A	4	2	0.66471	0.080305
TWISTNB	4	1	0.70748	0.094556
UBAC2	5	2	0.65081	0.083728
UBC	3	3	2.034	0.094013
UBE2A	6	5	0.20145	0.081099
UGDH	6	5	1.1414	0.092871
ULK1	5	2	0.4096	0.091101
UNC5D	6	2	-0.24059	0.088993
UNC93A	4	3	0.45385	0.084012
USP17L7	3	1	-0.54961	0.084083
USP20	5	3	0.80994	0.079365
UTP4	5	3	1.1609	0.08351
WAC	4	3	1.4558	0.094087
WDR98	5	4	1.0339	0.091335
WFS1	6	4	1.1246	0.079167
WISP2	5	4	1.0317	0.076433
XCR1	6	2	0.1628	0.08631
ZAR1	4	3	0.7664	0.077715
ZBBX	6	4	1.043	0.083831
ZDHHC4	5	2	0.49758	0.082621
ZDHHC6	5	4	0.11905	0.081745
ZNF146	6	5	0.78473	0.08326
ZNF300	4	2	0.054947	0.076991
ZNF444	5	2	0.50355	0.09521
ZNF460	3	2	1.2953	0.087809
ZNF571	3	3	1.3148	0.085264
ZNF615	6	5	1.0489	0.082544
ZNF688	5	4	0.96703	0.086771
ZNF713	6	2	0.46197	0.094183
ZNF816-ZNF321P	3	3	1.1867	0.086834
ZSCAN5B	4	4	1.3361	0.084344
CSTF2	4	2	1.2279	0.095315
DCAF12L1	5	4	0.88641	0.095542
RTKN2	6	2	0.68889	0.095598
NFE2	3	2	1.4463	0.095664
PRPF38B	5	2	0.39672	0.095901
PSME3	6	5	0.81411	0.095897
SYT9	3	2	1.167	0.095925
AKAP6	6	5	0.8581	0.098104
APOO	5	1	0.46307	0.098862
ARHGAP42	1	1	1.927	0.098637
ATP5G3	5	2	0.29153	0.096895
B4GALT2	3	3	1.2456	0.09857
CASP8AP2	4	3	1.5708	0.097353
CCNT1	5	3	1.0433	0.096151
CPEB2	5	4	0.8502	0.097039
CSF2RB	5	4	0.41636	0.097488
DEFA4	4	2	0.68146	0.099067
DEFB131A	3	3	1.3937	0.099215
DHRS11	5	3	1.1937	0.09767
DHX38	3	1	-0.013907	0.09804
FABP3	4	3	0.41655	0.096547
FAM19A4	5	4	1.3325	0.097217
FBXO10	5	4	1.1482	0.098228
FOXL2NB	6	5	0.97462	0.096829
FSCB	5	4	1.0638	0.099271
GLDN	5	3	1.312	0.096379
GSTA4	6	4	0.78257	0.098857
HPS3	6	4	1.2764	0.097328
IMP3	4	4	1.0719	0.096879
INPPL1	6	4	1.3797	0.099161
KRT27	5	4	0.98347	0.098095
KRTAP9-6	5	3	1.3519	0.097143
KYAT1	6	3	0.36889	0.096305
LHX2	4	3	0.92331	0.097443
MRGPRE	4	3	0.85149	0.097718
NEFM	5	3	-0.7929	0.097669
NUPR2	4	2	0.59751	0.099306
OVCA2	4	2	1.3465	0.098558
PDZK1IP1	6	4	0.4088	0.097777
PGS1	5	3	1.3591	0.096039
PHKA2	5	4	0.92526	0.096107
PKP4	4	2	0.50066	0.099289
PRSS3	5	3	1.4317	0.099122
PTPN6	5	4	0.69376	0.097199
RASSF9	6	5	0.73842	0.099284
REXO4	6	3	0.96427	0.09729
RFXANK	4	4	1.5289	0.098679
RIMBP2	5	4	1.322	0.098525
RLBP1	4	2	0.85262	0.097824
RNF40	5	4	1.2232	0.096533
RPL4	1	1	2.1794	0.098974
RPS6KC1	6	5	0.95819	0.096489
RSBN1L	3	2	0.56474	0.098861
SH3GLB2	5	3	0.44687	0.098569
SLC5A8	5	3	0.9097	0.098988
SP6	3	3	1.7437	0.098456
SSX7	6	4	1.3756	0.09709
TAF15	5	4	1.6457	0.098722
TLE6	6	5	0.79529	0.098089
TMEM99	6	5	0.36243	0.098575
TNFAIP8L2	4	2	0.37822	0.097586
TRIM39	5	1	0.52707	0.097729
TTC13	4	4	0.76373	0.097353
TYRO3	5	4	0.74788	0.098933
UBR1	6	4	0.63724	0.097184
VPS51	5	2	0.51288	0.097869
WSCD2	5	2	0.3663	0.098972
ZBED6	6	4	0.52054	0.096905
ZNF365	4	2	1.1645	0.097471
ZNF783	6	4	0.8549	0.096144
ZNF853	6	5	1.2953	0.096222
ST8SIA1	6	3	-0.11149	0.099365
DMRTC2	4	4	1.0144	0.099424
A2ML1	5	3	1.3749	0.10985
ABCC3	5	3	1.4566	0.10945
ABHD16A	4	1	-0.74174	0.10931
ABLIM1	6	5	1.1031	0.11114
ACTA1	3	1	1.0966	0.10578
ADCY6	4	3	1.4188	0.10919
AEBP1	4	1	0.079851	0.11209
ALG10	5	4	1.0793	0.10947
ALKBH2	6	4	1.0202	0.1078
ANKRD63	3	1	0.14228	0.10363
ANXA11	6	3	0.45208	0.099715
ANXA2	5	4	-0.12346	0.10715
APBB3	5	4	0.95508	0.10535
ARMC4	6	4	0.76716	0.10938
ARPC5	5	3	0.40152	0.11216
ASTE1	6	5	1.1522	0.10127
ATAD2B	5	4	1.0392	0.11188
ATG3	4	2	0.90989	0.10196
ATG7	6	5	1.4295	0.1033
B9D1	5	4	0.97287	0.1089
BAALC	2	1	-0.37404	0.10621
BCL2A1	3	2	0.90599	0.10614
BEST1	4	2	0.97711	0.10331
BHLHE22	5	4	0.86066	0.11021
BTN2A1	3	2	0.72562	0.1051
C2orf69	6	4	0.81769	0.11133
C6orf201	5	3	0.67254	0.10406
CAND2	5	4	1.2395	0.10054
CAPN6	6	5	0.83984	0.10002
CARD14	4	2	0.61554	0.10838
CASD1	6	5	1.0596	0.1033
CCDC57	5	1	-0.5696	0.11136
CCDC88C	6	3	1.0666	0.10988
CCT6B	5	3	0.70025	0.10733
CD19	6	3	0.68589	0.10839
CD59	5	2	0.78921	0.11027
CDKN2AIP	4	2	0.49396	0.1112
CENPA	6	4	-0.21087	0.1062
CENPH	3	1	0.597	0.10905
CENPO	5	2	0.77018	0.11162
CFAP43	4	3	1.68	0.10615
CHD8	5	4	1.1573	0.11017
CLASP1	6	4	1.3515	0.10509
CLCA1	6	4	0.4855	0.10386
COA5	5	4	1.4313	0.10186
COL22A1	3	3	1.453	0.10759
CP	6	3	0.48423	0.10079
CTSF	4	2	-0.35543	0.1079
CTXN1	4	2	0.85899	0.1024
CYP39A1	6	3	0.80399	0.11072
CYSRT1	6	4	1.2114	0.10131
DAPP1	6	5	0.80214	0.10106
DCUN1D5	6	4	0.51262	0.10276
DLD	6	4	0.73666	0.10661
DNAH12	6	5	1.016	0.10782
DNAJC18	6	5	0.75598	0.11035
DSN1	5	4	1.1306	0.10843
DUOXA2	5	1	0.36093	0.10733
DUSP28	3	2	1.5069	0.10755
DYDC1	6	3	-0.11907	0.10809
EDA	6	4	0.92309	0.11061
EEF1AKMT3	4	4	1.1608	0.10133
EIF1AD	5	4	0.95979	0.10077
EPB41L5	5	2	0.58159	0.10027
EPSTI1	6	4	0.88222	0.10221
ERCC1	5	4	0.78283	0.10031
ERICH5	4	1	-0.82371	0.10207
ERN1	6	5	0.82872	0.10991
EVA1C	6	2	0.13445	0.10582
FAM102B	5	4	1.3064	0.10393
FAM120AOS	5	4	0.63824	0.10857
FAM192A	6	5	1.3334	0.10899
FARSA	2	2	1.8153	0.11182
FBXO5	4	3	1.2414	0.10684
FGFR1	5	4	1.0644	0.11207
FITM1	5	2	-0.385	0.10398
FRK	6	5	0.797	0.10213
FSIP2	5	4	1.1141	0.10619
GALK1	5	4	0.70416	0.105
GIPC3	4	3	1.5941	0.10889
GON7	6	4	0.83305	0.10192
GPAM	6	1	-0.58363	0.10887
GPR156	5	4	0.97265	0.099771
GPR61	2	1	1.0875	0.099884
GPRIN2	6	4	1.0707	0.10394
GRIN2C	6	5	1.358	0.11102
GSDMD	2	1	1.1591	0.10604
GTF2B	6	4	0.56063	0.10223
HCN1	5	2	-0.076175	0.10504
HEATR6	6	2	0.48012	0.10544
HELZ	4	2	0.79661	0.11098
HIVEP2	4	4	1.2102	0.10616
HLCS	5	2	0.92399	0.10256
HSDL1	4	4	1.0495	0.10443
ICMT	4	4	1.1881	0.1027
IFNA17	3	3	1.5749	0.099646
IL18R1	5	3	1.0199	0.11215
IL32	5	4	0.85194	0.10738
KCNAB2	6	5	1.2247	0.11103
KCNMA1	2	2	1.4985	0.10149
KCNN1	4	2	0.58609	0.1109
KCNQ4	5	1	-0.87929	0.10863
KCTD13	5	4	0.69698	0.10824
KLF1	4	3	1.2285	0.11031
KRT6B	6	3	-0.58096	0.10003
KRT9	6	2	-0.18259	0.10753
LANCL3	5	4	0.73964	0.1094
LDLRAD4	3	2	0.6867	0.11202
LGALS9	6	3	0.6279	0.10777
LHFPL4	6	5	1.0459	0.10688
LHX3	4	4	1.4296	0.10394
LIPE	6	5	0.75573	0.10163
LRRIQ4	6	1	0.39802	0.10368
LYSMD3	5	4	1.3132	0.10113
MAP3K14	5	4	0.52316	0.11156
MARK2	5	3	1.2374	0.10247
MBD6	4	2	0.94031	0.10358
MCM9	5	4	1.029	0.10849
MDFI	6	3	-0.02282	0.11012
MEMO1	6	4	1.1961	0.10779
MFSD2A	5	3	0.31832	0.10634
MGST1	5	4	1.168	0.10469
MLIP	6	5	0.19063	0.11165
MPC1	5	3	0.48708	0.11054
MPRIP	4	3	1.138	0.10212
MTTP	6	5	0.95822	0.11038
MUS81	5	3	1.0554	0.10855
MYADML2	6	4	1.0505	0.10216
MYCBPAP	6	3	1.1148	0.10762
MYO1A	4	3	0.93969	0.11017
MYOM3	6	5	1.2466	0.11197
NAT2	6	3	0.23803	0.11179
NDN	6	5	0.60079	0.10881
NEDD8	5	4	1.3507	0.10159
NIPA1	5	3	0.70922	0.11131
NKX3-1	3	2	1.4587	0.11068
NKX6-3	2	2	1.6755	0.1029
NRP2	6	4	1.066	0.10564
NSG2	6	3	0.95363	0.10735
NT5C1A	6	4	0.33213	0.10098
ORAI3	5	2	0.74131	0.11027
OSR1	6	4	1.0705	0.10706
OTUB1	4	1	0.25286	0.10507
PCDHGB4	5	3	1.0458	0.10839
PCNX2	4	3	1.3296	0.10992
PICALM	6	3	0.86153	0.106
PLA1A	4	2	1.0703	0.10535
PLEKHG5	4	2	1.4015	0.10111
POU2AF1	3	2	1.0855	0.1071
PPIL4	4	4	1.276	0.10268
PPP1R13L	5	3	0.79487	0.10157
PPP2R5A	6	2	0.55233	0.10528
PRAMEF17	6	2	0.94796	0.10868
PRMT7	4	3	0.74332	0.10807
PRPS1	5	4	1.2349	0.10555
PTCD1	4	3	0.84062	0.11034
PTPRQ	3	3	0.90879	0.099729
RAD51C	6	3	0.78502	0.10582
RALBP1	6	5	1.1251	0.10084
RASL11A	6	3	1.0661	0.11225
RBM11	5	4	1.1351	0.11178
RELL2	3	1	0.10211	0.11087
RHOV	4	3	0.27851	0.10835
RHOXF2B	2	2	1.9584	0.11049
RNF19A	5	4	0.54321	0.10542
RNF220	5	3	0.91232	0.10372
RNF34	6	2	-0.22878	0.11141
RPL27	4	1	-0.14528	0.1098
RTFDC1	4	4	1.2734	0.10213
S100A4	6	5	0.76514	0.11179
SAA1	3	3	1.1823	0.11068
SAR1B	5	3	1.3111	0.10328
SARM1	4	4	0.72711	0.10565
SCML2	6	4	0.89087	0.10187
SEMA6A	5	4	0.74788	0.10935
2010-09-01	5	3	1.075	0.10135
SERPINB2	6	3	0.78328	0.10067
SFPQ	5	3	0.95582	0.10767
SH3GL2	6	5	0.7997	0.099934
SIGLEC1	5	4	1.4518	0.10972
SIM2	6	4	0.76184	0.10272
SLBP	3	1	0.37111	0.11207
SLC10A2	6	3	0.24552	0.10076
SLC22A10	5	4	0.9606	0.10596
SLC25A11	2	2	1.4926	0.10146
SLC38A2	6	3	0.90208	0.11008
SLC6A15	6	5	1.2906	0.10456
SLURP1	6	3	0.6866	0.10434
SMARCE1	5	2	0.26442	0.10705
SMPD3	3	2	0.55144	0.10061
SMTN	5	4	0.72136	0.10894
SNRPG	1	1	2.2944	0.10298
SORCS2	5	2	0.019444	0.1123
SPC25	5	2	0.82925	0.1111
SPTB	6	1	-1.3056	0.10194
SPTY2D1	5	3	0.72118	0.10483
SSBP1	5	3	-0.35427	0.10395
SULT6B1	6	5	0.81199	0.10936
SVOPL	5	4	1.1817	0.11212
SYF2	3	3	0.74628	0.10923
TAGAP	5	3	0.96348	0.10558
TASP1	5	2	0.23453	0.10198
TBR1	5	2	1.1435	0.10863
TELO2	6	4	1.0738	0.11179
TFPI	5	4	1.0911	0.10694
TFRC	6	4	0.57434	0.10965
THAP11	3	2	-0.19129	0.10489
THBS2	6	4	0.66512	0.10895
TK1	5	4	0.45281	0.11021
TMEM130	4	2	1.0021	0.10366
TMEM164	5	4	0.53708	0.11159
TMEM198	6	5	1.4836	0.10925
TMEM25	2	2	1.5929	0.10894
TMEM38A	3	2	-0.27012	0.11222
TMTC1	5	3	1.0711	0.10079
TNFSF15	6	5	0.44925	0.111
TRAPPC6A	5	3	0.4101	0.10299
TRIM40	3	3	1.4438	0.10904
TRMU	6	4	0.78968	0.11121
TTC39A	3	3	1.6706	0.10834
TTI2	6	4	0.89657	0.10772
UBE2K	4	2	0.25585	0.10923
USP10	5	2	-1.0874	0.10465
USP51	6	5	0.70317	0.10693
UTP15	4	3	0.92844	0.10738
VAPB	6	3	1.1749	0.10715
VN1R2	4	3	1.2414	0.10751
WDR18	4	2	1.2047	0.10695
WDR49	5	4	0.50098	0.10516
WDR78	6	4	0.90981	0.10062
WNT6	5	4	0.69429	0.10658
XKRX	5	2	1.0264	0.10906
ZBTB45	5	2	0.10732	0.10409
ZIC3	5	4	1.0142	0.10146
ZNF22	6	4	0.84212	0.10876
ZNF285	5	3	1.0179	0.1065
ZNF362	5	4	1.1428	0.10066
ZNF382	6	4	0.964	0.10844
ZNF512B	5	4	0.91391	0.10837
ZNF544	4	3	0.6667	0.1051
ZNF623	4	3	1.3758	0.10212
ZNF644	3	3	1.1771	0.10677
ZNF865	4	1	-0.18018	0.10076
UPK2	6	3	0.66935	0.11244
CBLC	6	4	1.1772	0.11281
DAZAP2	5	3	0.53259	0.11286
KRTAP4-4	3	1	0.034281	0.11291
POLN	6	5	0.76417	0.11268
RABGGTA	5	4	1.0274	0.11277
TMEM222	6	4	0.75499	0.11298
TRIO	6	5	0.94433	0.11276
WDR3	5	3	1.5586	0.11301
GDAP2	5	3	0.62996	0.1133
MYEOV	4	1	-0.064803	0.11335
ZRANB1	5	4	0.64979	0.11325
KCTD5	4	1	0.51434	0.11343
ACTRT1	3	3	1.1598	0.11355
SLC39A14	5	4	1.526	0.11353
ADH6	5	3	0.6372	0.11452
AKR1E2	6	4	0.97362	0.11456
ATP11B	1	1	1.7206	0.11491
CCDC3	2	2	1.4016	0.11467
CNPPD1	6	4	1.0008	0.11489
DCLRE1A	5	3	1.137	0.11484
EDNRA	5	4	0.44352	0.11436
FBXO32	3	1	-0.92696	0.11414
HNRNPCL3	3	1	0.76133	0.11471
IFNAR1	6	5	0.70473	0.11505
INA	3	2	1.109	0.11447
IRF2BP1	5	1	0.43949	0.11482
KLF7	5	2	0.62689	0.11508
KRT37	2	2	1.2457	0.1151
LCN12	6	4	1.2061	0.11483
MED17	3	3	1.4438	0.11422
MED21	4	3	1.0095	0.11395
NDUFV1	6	3	0.64572	0.11449
ODAM	6	3	0.29627	0.11504
PIGU	4	3	1.0908	0.11421
SBK1	6	5	1.0898	0.11431
SLC7A7	6	3	0.88866	0.11442
TANC1	5	4	0.98281	0.11478
TEC	6	4	0.1744	0.11411
TEPP	4	2	0.66184	0.11484
TOMM22	2	2	1.7302	0.11448
TRAF7	6	3	0.957	0.11508
VRK1	5	3	0.80711	0.11399
ZNF780A	5	4	1.2125	0.11397
ABHD12B	3	2	1.3314	0.11855
ACBD6	5	4	1.079	0.12781
ADAM7	6	5	1.1085	0.12772
ADAM9	6	5	0.65552	0.12311
ADGRB1	4	2	0.63569	0.11716
AK9	5	3	1.0368	0.11818
AKAP13	3	3	1.2789	0.12518
ALDH1A1	6	5	0.86261	0.12277
ALG6	6	5	1.0838	0.12056
AMIGO1	5	3	0.91829	0.11565
ANKRD16	6	2	0.89829	0.12679
AP2S1	4	3	1.2422	0.1207
AP3M2	4	2	1.0002	0.11712
APLNR	5	3	0.26306	0.11707
ARHGEF25	3	3	1.6289	0.12745
ARRB1	5	4	1.1552	0.12069
ASRGL1	4	3	0.45698	0.12678
ATRAID	5	3	0.40362	0.12842
AURKA	4	2	0.40202	0.12796
BAZ1B	3	3	0.59422	0.12675
BCAT1	6	2	-1.0401	0.11857
BCL10	4	2	0.64287	0.11944
BHLHE40	6	4	1.1774	0.12218
BICD1	5	2	1.0072	0.12164
BLOC1S3	4	1	0.47689	0.1196
BSCL2	5	2	1.1129	0.12836
C11orf65	6	4	1.2326	0.11926
C12orf29	4	2	0.7055	0.11806
C19orf84	3	2	0.65187	0.12729
C2	4	2	0.54073	0.11699
C2orf40	6	4	0.99511	0.12092
C4orf33	5	3	1.1039	0.11736
CA6	5	2	-0.029239	0.11829
CAPNS1	5	3	1.024	0.12448
CAVIN1	3	3	0.9264	0.12274
CBLN3	6	5	0.7907	0.12562
CBX7	5	3	0.64215	0.11738
CCDC122	6	2	0.41601	0.12191
CCDC65	6	4	0.66342	0.12483
CCDC82	4	3	0.29038	0.11686
CCDC9	6	3	0.85621	0.12553
CCIN	6	3	-0.015907	0.12253
CCNB1IP1	5	3	1.4286	0.12279
CCSER1	6	2	0.37872	0.12216
CD47	6	4	0.016052	0.12501
CDK2	6	5	1.0142	0.12822
CEACAM19	5	3	0.067608	0.12837
CLEC4C	6	4	1.1787	0.1272
CLIC3	4	2	0.99026	0.12762
CNOT8	5	4	1.3321	0.1258
CNPY4	4	1	0.49535	0.12259
CPA3	6	3	0.20996	0.12133
CPN1	5	4	0.86648	0.12059
CRHR2	4	2	0.75272	0.11733
CRIPAK	4	3	0.31889	0.12302
CTHRC1	3	2	1.1932	0.12771
CTNNA2	3	2	1.1868	0.12566
CXorf40A	3	3	1.1119	0.12294
CXorf66	5	4	0.81829	0.12057
DCST1	5	3	0.48125	0.12408
DHX36	3	2	0.78168	0.12821
DNAJA3	4	3	1.7213	0.12428
DNAJC16	5	4	-0.23216	0.11594
DRD4	6	4	0.79305	0.11718
DTL	5	3	0.82384	0.12555
DUSP16	6	5	0.56439	0.12185
DYNLRB2	5	4	0.155	0.11652
E2F4	2	2	1.2331	0.12861
EFCAB7	4	3	1.3793	0.12456
EFR3B	5	4	1.0486	0.12589
EML3	6	5	0.44496	0.1173
EML6	6	4	0.78324	0.12816
EXTL3	5	3	-0.041086	0.12628
EYA1	6	5	0.70296	0.12534
FA2H	6	5	0.85252	0.12555
FAIM2	4	2	1.1557	0.11652
FAM104B	4	2	0.021825	0.12734
FAM162A	4	2	-0.03856	0.12241
FAM193A	6	4	0.56368	0.1233
FAM196B	5	2	0.93445	0.11922
FAM96A	4	2	0.9872	0.12784
FEZ1	5	2	0.37285	0.12605
FGG	4	3	0.62935	0.12859
FJX1	2	2	1.8839	0.12202
GAK	5	4	1.3593	0.12288
GCNA	6	5	0.95396	0.11803
GDPD1	6	5	0.91973	0.1246
GEMIN8	3	2	1.1926	0.12125
GH1	5	2	0.81672	0.11947
GKN1	2	2	1.1304	0.11724
GOLGA7B	5	4	0.97667	0.11832
GRIK2	5	2	0.32881	0.12601
GRIK3	6	5	1.0092	0.12333
GRM3	6	4	0.66151	0.12118
GRM5	6	4	0.651	0.12103
GUCA1A	6	5	0.748	0.11827
HHLA1	5	3	0.51401	0.12693
HIRA	5	4	0.99509	0.1272
HLA-DQA2	5	2	0.81078	0.12591
HMGA2	4	1	-0.014752	0.12444
HRAS	6	4	0.71478	0.12859
ICA1	5	2	-0.010704	0.12054
IGFLR1	4	2	-0.29625	0.11613
IL17A	6	5	1.0512	0.12262
IL22RA1	5	3	0.50792	0.1164
KBTBD11	4	3	1.3945	0.12431
KCNC1	5	4	1.2614	0.12485
KCNE2	6	2	0.76573	0.12441
KCNIP2	6	4	1.2806	0.1283
KCTD3	5	1	0.52665	0.12145
KIAA1522	2	1	1.3364	0.12527
KIR2DS5	3	2	0.5923	0.12553
KRT33B	2	2	1.1098	0.11582
KRTAP5-10	1	1	1.7525	0.11967
LHX6	5	3	0.36945	0.12875
LIN37	3	1	0.27209	0.12573
LMBR1L	6	5	0.83888	0.1215
LMLN	4	2	0.58104	0.11758
LPP	5	2	-0.33644	0.12135
LRP4	3	2	1.2415	0.12705
LRPAP1	6	2	0.035705	0.12644
MAGIX	4	1	0.40279	0.12018
MBD2	6	4	1.2243	0.12505
MBLAC2	5	3	0.82066	0.12135
MED9	4	3	1.5429	0.11943
MFAP3L	5	3	1.0732	0.12687
MLF2	5	4	0.81343	0.12492
MON2	5	4	0.44659	0.11931
MTMR6	6	1	-0.24314	0.12569
MYBPC1	4	3	1.3645	0.12377
MYL10	3	1	-0.04937	0.12205
MYORG	6	2	0.84228	0.11586
NAAA	4	2	-0.11749	0.12727
NAALADL1	5	3	1.2967	0.12211
NCF2	6	3	-0.87613	0.12751
NDUFV3	5	3	0.36207	0.11672
NEDD4	4	3	1.2744	0.12786
NFATC4	5	2	0.38193	0.11922
NKX2-1	6	1	0.59239	0.12459
NLRC4	4	1	-0.27204	0.12851
NPC1L1	6	4	0.35527	0.11608
NR0B2	4	3	0.88297	0.12173
NRDC	3	3	0.93967	0.12588
NT5E	5	2	0.82903	0.12427
NTSR2	6	2	0.61704	0.12405
NUDT7	5	2	-0.073384	0.1277
NXT1	5	4	0.78279	0.12675
OLFM3	5	4	0.80456	0.12533
OLIG1	1	1	1.4037	0.12286
OSBPL9	3	2	1.6017	0.12323
PACSIN3	6	4	0.7172	0.12672
PCDHA2	5	1	0.61416	0.12212
PCDHGA6	4	3	0.25439	0.12279
PDCD6	5	3	0.79001	0.12119
PDGFB	4	3	1.0565	0.11609
PDLIM3	5	1	0.59171	0.11843
PELI3	6	3	-0.081634	0.12423
PEX5L	5	2	0.43379	0.11986
PHRF1	6	5	1.0761	0.11619
PINX1	5	1	0.063536	0.11523
PJVK	3	2	1.3833	0.12294
PLCE1	3	2	0.95999	0.12576
PLEKHM2	5	3	0.14225	0.12047
PLEKHS1	4	3	0.94452	0.11857
PLK1	5	4	1.0993	0.12085
PM20D1	5	4	1.0038	0.11741
PPP2R5B	5	4	0.80956	0.11881
PPTC7	5	2	0.52982	0.12301
PRKAB2	6	4	0.79906	0.11928
PRKD2	3	3	0.96438	0.12769
PRORY	5	4	1.1866	0.11939
PRR5L	4	2	0.96057	0.12268
PSG5	5	2	0.38061	0.12183
PSMB5	6	3	0.23679	0.12853
PYDC1	5	3	0.51623	0.12759
PYGL	6	4	0.21939	0.12709
RASA4	6	4	1.4317	0.11767
RB1	5	2	0.81193	0.12439
RELA	4	3	0.78811	0.12706
RERG	6	4	0.57356	0.11828
RET	6	5	0.56103	0.1219
RFX8	5	3	1.3142	0.12875
RGS3	6	1	-0.7946	0.12722
RHCE	5	2	0.74297	0.12374
RNF212B	5	4	1.2542	0.12683
ROR2	6	4	0.62426	0.11735
RPE65	6	5	0.6748	0.12376
RSPH1	5	3	1.091	0.12287
RTKN	6	3	0.8748	0.12479
RTL9	6	4	1.1434	0.12448
RTP3	5	4	1.2256	0.11535
SAMD3	6	2	-0.834	0.12035
SCARA5	5	2	0.6106	0.11816
SCGN	6	5	1.1799	0.12559
SCHIP1	5	1	0.24703	0.12746
SDAD1	4	2	-0.20468	0.12276
SH3TC1	4	2	0.21571	0.1265
SLC27A6	5	3	0.57925	0.12517
SLC39A4	4	3	1.4393	0.12649
SLC39A8	5	4	-0.036948	0.12714
SLC45A3	5	2	0.085463	0.11557
SMLR1	3	3	1.4568	0.12597
SMPD4	5	2	-0.070026	0.1209
SNRPN	6	4	1.2146	0.12052
SORCS1	5	2	-0.36053	0.12547
SOWAHC	4	2	0.22532	0.12119
SREBF1	6	5	0.87226	0.12627
SSR1	6	4	0.74306	0.11708
SSTR4	3	3	1.4689	0.12011
STX18	6	3	0.68683	0.12511
TCF3	2	2	1.5935	0.12013
TEX15	5	3	0.2529	0.12249
TGIF1	5	3	0.33147	0.12628
TGIF2LX	3	2	1.3959	0.12287
TIGD4	5	2	0.48072	0.12797
TIMM8A	4	3	0.50289	0.12793
TLR10	6	4	0.62673	0.11862
TM4SF4	5	4	1.5368	0.11721
TMEM132E	5	1	0.23311	0.12861
TMEM145	5	4	0.60107	0.12536
TMEM170A	2	2	1.1893	0.12148
TMEM178B	5	2	0.46508	0.12586
TMEM35A	4	3	1.3567	0.11994
TMEM63A	6	4	0.13848	0.1251
TMPRSS11F	5	1	-0.71597	0.12249
TNKS1BP1	4	1	-0.27346	0.12412
TOR3A	6	2	0.24713	0.12779
TRAF3IP3	6	4	1.153	0.12837
TRAF6	3	2	0.92953	0.11988
TRIM67	5	2	0.037799	0.12718
TRPM1	4	3	1.0604	0.1261
TSGA13	6	3	0.31626	0.12752
TYRP1	5	4	1.0745	0.11556
UBXN1	5	2	-0.54513	0.12408
UCK1	6	4	1.2373	0.11917
UGT2B28	5	2	0.6186	0.12122
UPK3A	5	4	1.5199	0.1174
USP45	6	5	1.0341	0.1177
WDR75	6	3	1.3071	0.12487
YTHDF1	6	4	0.87541	0.12181
ZC3H12A	4	1	0.089237	0.1277
ZFAND1	5	2	0.93819	0.12823
ZIC5	5	4	0.98208	0.12364
ZNF16	5	2	-0.14263	0.12275
ZNF195	4	3	0.86398	0.1232
ZNF219	4	2	0.34469	0.12375
ZNF23	5	3	0.39474	0.12472
ZNF449	5	3	0.82015	0.1279
ZNF490	2	1	1.2098	0.12356
ZNF491	3	2	0.90758	0.12433
ZNF511	5	3	0.93697	0.11864
ZNF589	3	3	1.9315	0.11631
ZNF645	6	4	0.67669	0.12871
ZNF658	5	3	1.3929	0.12262
ZNF70	5	4	0.95709	0.11645
ZNF705G	3	3	1.5648	0.11556
ZNF735	3	3	1.14	0.11635
KIF7	6	5	0.89471	0.1289
EFS	2	2	0.85009	0.12925
GABRG1	6	2	0.4506	0.12916
KRCC1	5	3	0.77832	0.12911
PPP4R3B	6	4	0.96926	0.12925
PPP2R1A	6	3	0.48967	0.12934
CREB3L4	5	2	0.69297	0.12966
GCSAML	5	3	0.54941	0.12952
ISPD	5	4	0.75849	0.12966
SMCP	6	2	0.63641	0.12961
SNIP1	6	5	0.53088	0.1296
HNRNPAB	5	4	1.2991	0.12973
SNX25	6	2	0.53774	0.12977
CYP2J2	6	3	0.64445	0.13009
IL23R	4	3	1.3068	0.13008
KIR2DL4	6	4	0.50619	0.13007
RNF181	4	3	1.7125	0.13004
RPL31	3	3	1.3329	0.13043
ANKUB1	6	5	1.0918	0.13051
BAIAP3	5	3	0.36827	0.13142
CCDC30	6	5	1.0346	0.13149
CHCHD10	5	1	-0.25737	0.13174
CMTR2	6	1	0.50915	0.13147
CNKSR1	4	2	0.5988	0.13141
DECR2	6	5	1.1216	0.1315
FAM71F1	4	3	0.35265	0.13175
HUWE1	6	3	0.40609	0.13177
JADE3	5	4	1.0144	0.13131
KDM4D	5	4	0.97259	0.13084
MATN4	5	3	0.95731	0.13122
MIS18BP1	5	2	0.63162	0.13137
MYL6	5	4	0.80332	0.13148
MYLK2	6	2	0.3893	0.1311
PDPK1	6	4	0.79304	0.13103
SPSB3	4	3	0.47521	0.13116
ST3GAL4	4	3	0.87227	0.13094
TEKT1	5	4	1.0793	0.13166
ZFPM2	3	3	0.88541	0.1311
ZIM2	5	2	-0.21924	0.13179
ZNF778	3	3	1.1418	0.13175
LCE1A	3	2	0.71851	0.13196
TMEM50B	5	4	0.93176	0.13195
AQP4	6	5	1.2315	0.13232
C1orf112	5	3	0.58686	0.13225
CERS1	6	4	0.70811	0.13251
HMGA1	1	1	1.5764	0.13255
JMJD4	6	2	0.30258	0.13247
LRRC58	5	4	0.89284	0.13245
NUP35	6	3	0.26066	0.13221
PRKCI	6	5	0.79348	0.13227
RAB18	4	3	0.98117	0.13252
SRSF12	4	3	0.81165	0.13234
ZNF492	4	1	0.71172	0.13205
EDNRB	6	4	0.9608	0.13272
CHMP2B	6	5	0.7997	0.13288
FBXL4	5	4	1.1192	0.13319
FOCAD	6	5	0.87376	0.13328
MFSD8	6	4	0.8606	0.13316
MRPS7	5	3	0.49981	0.13293
NRBP1	5	4	0.36418	0.13315
PCDHB16	3	3	1.4642	0.13324
SATL1	5	4	1.0741	0.13313
VPS52	5	3	0.74016	0.13305
ZNF329	5	3	1.056	0.13301
ABHD14B	5	3	1.0495	0.13469
ADAM19	5	2	0.093626	0.13591
ATRX	6	4	0.63682	0.13654
BCL11A	5	4	1.1814	0.13703
BTBD19	4	2	0.55391	0.13711
C10orf120	6	3	-0.28867	0.13416
C8orf48	6	4	0.73004	0.13652
CASP1	3	2	1.4506	0.13603
CCNJL	3	2	0.65491	0.13504
CLCA2	5	4	0.39536	0.13391
CPSF6	4	2	0.60108	0.13739
CTSW	5	4	1.2003	0.13494
DUSP10	6	3	0.16113	0.13507
ENTPD7	6	3	-0.26468	0.13465
FAM166A	4	3	1.4909	0.13539
FAM222A	4	2	0.52225	0.13386
FBXL12	4	3	1.3496	0.13485
FCF1	4	2	1.4466	0.13349
FHOD3	5	1	0.18293	0.13456
FOS	5	3	0.46703	0.13691
GNE	6	5	0.58186	0.1356
GPANK1	5	3	-0.24869	0.13704
GPATCH3	3	3	0.71677	0.13383
GRAMD1B	6	5	1.1196	0.13541
GRID2	6	5	0.56289	0.13485
GSDMB	6	4	0.80801	0.13681
GTPBP1	5	3	0.72732	0.13613
HEATR3	6	3	-0.16647	0.13488
HIST1H4L	2	2	1.5374	0.13516
HMCN2	4	2	1.0534	0.13654
HTR3A	5	4	1.2692	0.13728
IGSF1	5	4	0.95151	0.13509
IQCF1	5	3	0.84978	0.13351
IQCG	6	4	0.3709	0.13652
KIAA2013	5	3	1.1268	0.13651
LHX9	4	2	0.8819	0.1362
LNPEP	4	2	1.0484	0.13637
LOC100506388	4	2	0.81292	0.13439
MNT	4	3	0.93552	0.1369
MZB1	6	3	0.34039	0.13478
NECTIN2	5	2	0.10537	0.13369
NOMO2	4	3	0.8524	0.13436
NUP93	5	4	0.89686	0.13584
NWD2	6	3	0.87606	0.13505
PINLYP	6	4	0.62403	0.13687
PITPNM1	5	1	-0.67561	0.13418
PLD4	5	2	0.22024	0.13506
PML	3	3	0.79942	0.13689
POLA1	6	4	0.96136	0.13375
PRB1	4	3	1.2236	0.13693
PRMT8	3	2	0.62656	0.1342
PTPN20	4	2	0.74226	0.13463
PTPRE	6	4	0.71906	0.13509
PTTG1IP	4	3	0.49109	0.1372
RECQL5	5	3	1.4493	0.13567
RPS7	2	2	1.4913	0.13387
RRM1	4	3	1.1705	0.13541
SAMD8	6	5	0.8765	0.13569
SLC25A35	6	4	0.53299	0.13702
SLC35B3	4	3	0.76609	0.13364
STRA8	6	4	0.59324	0.13599
STX5	2	2	0.79892	0.13579
TAF8	4	3	1.0997	0.13613
TEX46	5	2	0.44601	0.13444
TIGD6	6	5	1.4373	0.13415
TMEM217	5	4	0.56781	0.13729
UPP2	5	3	0.90959	0.13627
VILL	5	3	0.53284	0.13683
WWC1	5	4	0.77905	0.1355
ZBTB8OS	5	3	0.97607	0.1372
ZKSCAN5	6	4	0.71355	0.13537
ZNF189	4	2	0.66749	0.13549
ZNF703	3	3	0.78164	0.13428
ZNF720	4	1	0.44592	0.13734
ZNRF2	5	2	0.43223	0.13678
CDK5RAP2	5	4	1.3493	0.13765
RASSF6	6	3	0.52048	0.13763
VTA1	5	3	0.71837	0.13761
MYCBP	6	3	0.51995	0.1377
DSG2	5	3	0.62516	0.13796
PGGHG	5	4	0.91518	0.13797
PRMT5	6	5	0.42998	0.1381
TTC22	2	2	0.98838	0.13807
C9orf50	4	3	1.429	0.13868
FLOT1	5	3	1.0309	0.1386
IRF9	6	4	0.45932	0.13855
LPAR5	5	4	0.89988	0.13855
LRRC37B	6	5	0.86352	0.1385
NPR3	6	5	0.70064	0.13864
NR2E1	5	4	0.5271	0.13843
RBMXL1	2	1	0.80578	0.13878
ATP6V1H	6	4	0.733	0.13891
PPP1R9B	5	4	1.3974	0.1389
SEMA4A	6	5	0.62496	0.13895
DGCR2	3	3	0.74994	0.13903
MANEAL	6	4	0.56183	0.13915
PROM1	6	3	0.51169	0.1392
CXXC5	4	3	0.97077	0.13952
IGFBP6	5	2	0.89419	0.13961
NUS1	4	3	1.1016	0.13961
RPAP3	5	4	0.74573	0.13948
SPSB1	4	1	-1.1205	0.13956
TAS2R16	6	4	0.53926	0.13938
ALDH1L1	5	3	0.45126	0.13978
ALDH7A1	5	2	-1.3548	0.13973
SELENBP1	2	1	1.2518	0.1397
ANKRD26	6	2	-0.49077	0.13994
COL9A3	5	3	1.1904	0.13995
TSPAN12	6	4	1.0189	0.13986
APOBEC3D	4	2	0.54826	0.14019
C8orf58	5	3	1.0233	0.14018
ROM1	4	2	1.1937	0.14023
ZSWIM5	6	3	0.34796	0.14019
ACKR2	6	4	0.75416	0.14057
ARGLU1	5	3	0.98392	0.14098
BRD1	5	2	-0.18613	0.14112
FBXL19	4	3	0.77346	0.14113
FKBP1A	4	2	0.79458	0.14073
HAND2	6	5	0.55472	0.14134
HCRTR1	2	2	1.052	0.14128
HTR3B	6	3	-0.086776	0.14127
IPO5	5	4	0.56473	0.14038
KRTAP26-1	5	2	-0.85085	0.14138
MBOAT4	3	3	1.1094	0.14123
NSFL1C	4	3	1.3034	0.1411
PDE11A	5	1	-0.10111	0.14047
PHF5A	5	4	0.64219	0.14079
PLP1	5	4	0.94977	0.14058
PSPH	4	3	1.3854	0.14052
RNF121	5	3	-0.06542	0.14115
SDHC	6	4	1.0166	0.14088
TRPM7	6	4	0.57667	0.14078
USP3	6	4	0.93258	0.14135
SLC44A2	6	4	1.1207	0.14148
CACNA2D1	5	4	1.2225	0.14302
CATSPERZ	6	2	-0.38867	0.14279
CMTM2	6	4	0.54602	0.14248
CRB1	6	2	0.20686	0.14213
DCLK2	6	4	0.30272	0.14203
DNER	6	5	0.88205	0.14264
EXOC6	6	5	1.1316	0.14193
FFAR3	6	5	0.93272	0.14207
GALNTL5	5	2	0.61633	0.14282
GCFC2	6	5	0.83015	0.14209
GIPR	5	3	1.0259	0.14299
IL20RA	5	2	0.26787	0.14242
KIAA0391	4	3	1.2391	0.14258
KRTAP19-6	6	3	0.88896	0.14253
MFHAS1	2	2	1.3397	0.14203
MMADHC	4	2	0.66106	0.14313
NRSN2	6	1	-0.2672	0.14199
OGFOD1	4	2	1.0298	0.14315
PLXNA1	5	1	-0.38259	0.1425
PNKD	6	5	0.99181	0.14267
RBFA	5	2	0.3351	0.1421
REN	5	3	-0.2724	0.14261
SLC2A14	5	3	1.0398	0.1431
SNW1	5	4	0.77681	0.14308
TMCC3	5	3	1.4604	0.14202
TMEM26	6	2	0.58619	0.14288
TRIM29	5	2	0.275	0.14274
ZNF138	5	3	0.52345	0.14197
ZNF282	5	4	1.1305	0.14297
ABCA1	6	2	0.064659	0.14768
ADIPOQ	5	4	0.6346	0.1463
ADRA2A	6	5	0.86571	0.14872
AMIGO2	5	3	1.3093	0.14475
ANKIB1	5	2	0.93067	0.14775
AQP2	4	2	1.3041	0.14499
ASB2	4	3	0.78099	0.149
C14orf37	4	3	1.6714	0.14384
C16orf95	5	4	0.61832	0.14405
C18orf63	5	2	-0.23285	0.1448
C1orf229	5	3	1.2713	0.15001
C1QTNF2	5	4	0.70221	0.14709
C2orf83	5	3	1.1155	0.14931
C3orf35	4	2	0.71344	0.15015
C5AR1	4	2	1.1025	0.14928
C6orf89	5	2	0.33944	0.14682
C7orf65	5	3	0.8488	0.14346
C9orf135	5	4	0.7114	0.14774
CALR3	4	3	1.2626	0.14756
CHMP4A	6	5	0.62572	0.14845
CHRM4	6	4	0.39655	0.14644
CLCN6	5	3	0.3769	0.14702
CNGB3	6	4	1.0822	0.14537
COX16	5	2	0.82213	0.14987
CPXM1	5	4	0.61278	0.14559
CSH1	3	1	0.068092	0.1507
CSN2	6	2	-1.0638	0.15023
CSRP2	6	5	0.22899	0.14854
CXCL10	3	2	0.58865	0.15057
CXXC1	6	4	1.1566	0.14827
DDR1	5	4	0.73619	0.14571
DOK3	4	2	1.0177	0.15
DOLK	5	3	0.83682	0.14626
DVL3	6	3	0.13694	0.15036
E2F2	5	4	0.64583	0.14858
ELP6	5	4	0.68582	0.14566
EPS8L1	5	4	0.39212	0.14762
FAAH2	4	3	0.42701	0.14443
FAM131B	4	2	-0.22612	0.15007
FAM168A	5	3	0.1235	0.14738
FAM76A	6	5	0.95253	0.1468
FAM83F	3	1	0.2734	0.14414
FBXL5	5	3	0.86307	0.1481
FGF19	3	2	1.6239	0.14821
FMO1	4	3	0.73853	0.14779
FOXP4	5	1	-0.30369	0.15027
FRMD6	6	4	0.82293	0.1507
FZD2	4	2	-0.17749	0.15023
GATA5	4	2	0.48237	0.1456
GIPC1	2	2	0.98148	0.15016
GJA8	5	2	0.70432	0.14651
GRB14	4	3	0.97637	0.14585
GRINA	4	2	0.49111	0.15004
GSC	5	3	0.98339	0.14877
HRH4	6	5	1.1561	0.14406
IL18	3	2	0.81521	0.14606
IRF1	5	3	1.1672	0.14853
JMJD1C	5	3	0.91465	0.15067
KDELR3	3	3	0.73725	0.1458
KDM4C	5	4	1.0437	0.14753
LCAT	6	3	-0.15501	0.14775
LOC391322	5	4	0.66209	0.15012
LRRC45	6	3	0.60889	0.14434
LYRM9	3	1	0.21572	0.14681
MAD2L1BP	5	3	1.2063	0.14787
MAL	4	3	1.3089	0.14465
MAPRE1	6	4	1.274	0.1474
MFAP3	6	5	0.70726	0.14619
MFSD1	5	3	0.21064	0.14624
MFSD9	5	3	0.68551	0.14359
MID1	3	2	0.98857	0.14566
MOS	5	2	0.9633	0.14403
MRPL2	4	1	0.23387	0.14755
MRPS31	3	3	1.2251	0.15018
MTFMT	4	3	1.4163	0.15039
MTRNR2L1	2	1	-0.60586	0.14535
NCAPH2	5	4	0.73912	0.14564
NLRP7	5	4	1.1435	0.14876
NT5C	3	2	0.36418	0.14904
P2RY13	6	3	0.35608	0.1481
PAX5	4	3	1.2039	0.14454
PDE3B	3	2	0.90807	0.1475
PDIK1L	5	3	0.91532	0.14562
PGBD4	6	2	0.5555	0.14398
PHTF2	6	3	0.64418	0.14946
PIEZO1	4	3	0.82164	0.15074
PIK3C2A	6	4	0.96206	0.14861
PIK3CD	6	4	0.44105	0.14377
PKIG	5	3	0.93202	0.14999
PLD1	6	5	0.87385	0.14864
POLR2F	6	5	1.3325	0.14414
PPDPF	5	4	1.3509	0.14909
PPP1R12B	5	4	0.63501	0.1483
PPP1R17	4	2	0.76765	0.1499
PRCP	5	4	1.1811	0.14865
PRMT3	3	2	0.96645	0.14891
PRR25	5	4	0.668	0.14423
PSG4	5	4	1.2849	0.14919
PSMG4	4	3	0.95908	0.14498
PTPRN2	6	5	0.57889	0.14422
QDPR	5	4	0.94138	0.14693
R3HCC1	3	2	0.15924	0.14674
REEP5	6	5	1.1376	0.14785
RETN	4	3	0.95282	0.14639
RFX4	6	5	0.59373	0.14618
RIC1	6	4	0.80617	0.14917
RIMBP3	4	3	0.86134	0.1441
RIPK4	6	4	0.83178	0.15025
SCGB1D1	5	4	0.80204	0.14857
SCN1B	6	5	0.91451	0.14987
SEMA3F	3	2	1.666	0.1467
SERPINH1	2	1	1.2391	0.14622
SLC37A4	5	1	-0.0068419	0.14701
SLC38A10	5	4	0.66352	0.14599
SLC39A11	5	4	0.60795	0.1439
SLC48A1	6	4	1.0569	0.14522
SPINK1	3	1	0.97206	0.15001
SREBF2	6	4	1.0263	0.14685
STARD5	6	5	0.80842	0.14387
SUSD2	4	3	1.071	0.14855
SVIP	2	1	1.0455	0.14782
TERF1	4	2	0.79748	0.1474
TGFB2	6	5	1.1998	0.1484
THUMPD2	4	3	1.0783	0.14837
TMEM5	6	4	0.74447	0.15079
TMEM74B	6	4	0.9414	0.14817
TONSL	5	3	-0.034042	0.14641
TRIM37	3	3	1.6081	0.14355
TRIML1	5	3	0.94575	0.14975
TSPYL6	4	3	-0.26734	0.14985
UBTD2	6	4	0.72018	0.14467
UIMC1	5	2	0.10249	0.15056
WNT7A	4	1	-1.0941	0.14976
YARS	6	3	0.89478	0.14598
YES1	6	4	0.59095	0.14486
ZBTB25	6	4	0.96261	0.15041
ZNF124	6	4	0.83613	0.15074
ZNF547	6	4	0.91592	0.14569
ZNF732	4	2	-0.12187	0.14751
SNRPA1	4	3	1.4347	0.15087
KIF13A	4	2	0.70251	0.15096
LMTK2	6	4	0.80152	0.15105
ZNF17	5	4	1.2905	0.15104
ENTPD5	5	3	0.86679	0.15123
STAT2	5	3	-0.17293	0.15118
ADAMTSL3	5	4	0.97325	0.15249
AMER3	5	2	0.65196	0.15218
AMY2A	5	3	0.77136	0.15193
BCLAF1	4	3	1.1146	0.15146
C8orf87	5	1	0.50905	0.15143
CST9L	4	2	-0.15726	0.15251
CYP51A1	6	2	0.49071	0.15199
FAM163A	5	4	0.70194	0.15198
FKBPL	6	5	0.61449	0.15204
HECW2	6	5	1.0823	0.15163
KDM8	4	3	1.0854	0.1523
LPA	5	4	1.3391	0.1519
NIF3L1	3	2	1.3222	0.15252
PAQR5	1	1	1.2919	0.15192
POLK	6	5	0.41321	0.15191
RHPN1	3	1	-1.1514	0.15237
RPL17	2	2	1.7165	0.15233
SLC22A31	5	4	0.90667	0.15242
SLC47A1	6	2	0.084694	0.15163
TTBK1	5	4	0.94748	0.15156
TTC21A	6	3	0.61484	0.15149
USP6NL	6	4	0.82199	0.15167
ZKSCAN7	4	1	0.27664	0.15243
FBXL15	6	3	0.6531	0.15271
GPR32	2	1	0.91398	0.15278
HOXA4	3	2	0.60396	0.15274
TMEM167B	5	2	0.9575	0.15275
PDK4	5	4	0.48868	0.15286
ANKRD28	6	4	1.2444	0.15302
ASS1	3	3	1.4108	0.15296
SFT2D2	5	3	1.0742	0.15305
CELF3	4	1	1.0261	0.15332
CYP3A7	6	2	0.61079	0.15335
NEXN	5	4	1.1375	0.15321
SMYD3	6	4	0.84309	0.15339
SRRM5	5	2	1.0997	0.15331
TRIM5	5	3	0.77865	0.15317
CNBP	6	4	0.4786	0.15348
ALG1L2	2	2	1.32	0.15478
ANKRD36B	4	3	1.0831	0.1545
ARPC4	5	4	1.0638	0.15382
ASB8	6	5	0.85219	0.15359
ATG10	6	5	1.1166	0.15396
BCL2L15	3	3	1.1446	0.1539
C2CD4B	4	3	0.82172	0.15525
C6orf10	5	4	0.81768	0.15525
CCSAP	5	2	0.52706	0.15523
CDC16	4	2	0.67654	0.1542
CEP131	5	3	0.43298	0.15407
CHST9	6	3	1.1556	0.15435
CLINT1	6	3	0.6165	0.15422
CTAG2	5	4	0.80495	0.1543
DCLK1	5	2	0.079674	0.15536
DRGX	5	3	0.38424	0.15471
GALP	3	1	0.69786	0.15482
GCAT	5	3	0.93557	0.15498
HPCAL4	5	3	0.85772	0.15548
ISOC1	4	3	0.73263	0.15544
MAB21L3	5	4	0.59763	0.15371
MAK	6	2	0.11775	0.1551
MICALL2	4	3	1.2372	0.15435
NEK1	5	2	0.37878	0.15551
OARD1	4	1	-0.0043392	0.15508
PES1	5	3	1.025	0.15519
PLB1	4	3	1.1972	0.15441
RAD9B	6	4	0.18185	0.15487
RPAIN	6	3	0.68488	0.15445
RPS8	1	1	1.9597	0.15449
SCAND1	4	3	1.1541	0.15539
STAG3	4	2	0.25889	0.15524
TMEM134	6	4	0.7298	0.15473
TMEM80	6	2	0.31019	0.15445
TTC3	6	3	0.67728	0.1545
XPNPEP1	4	3	1.4296	0.15476
ZNF213	5	4	1.2461	0.15388
C16orf91	6	4	0.65032	0.15593
EPN2	6	3	0.545	0.15586
HOXC10	4	2	0.79697	0.15573
KCNA2	6	4	1.4713	0.15568
QRICH2	5	2	0.37641	0.1559
VCX3B	2	1	1.2877	0.15593
ZNF488	5	4	0.21009	0.15576
ADAMTS7	2	2	1.2808	0.15674
AFAP1L1	6	2	0.97127	0.15692
AGPAT2	6	5	0.33946	0.15688
ALPPL2	5	4	0.2325	0.15688
BRD3	6	4	0.62854	0.15816
C19orf33	6	3	0.89017	0.15792
CCDC17	4	3	0.41435	0.1578
CCDC182	3	2	0.99174	0.15861
CEP104	5	4	0.59813	0.15822
CHST2	6	5	1.0979	0.15777
CLDN25	4	2	0.45348	0.15814
COPS7B	4	2	0.7275	0.15697
CREB3L1	5	3	1.3905	0.15788
CTF1	3	3	1.3474	0.15826
DPCD	5	3	-0.52828	0.15659
DPY19L4	5	3	0.97891	0.15725
ECT2L	4	3	0.99781	0.15759
EFCAB2	5	4	0.83299	0.15853
ERI1	5	1	-0.071933	0.15825
FCGR3A	4	2	0.78584	0.15658
FKBP9	4	3	0.9532	0.15653
GABRR3	5	4	1.1067	0.15844
GLI3	6	5	0.72052	0.15839
GLUD1	6	3	0.93772	0.15768
GPT	6	4	0.91354	0.15713
H3F3B	4	3	0.78567	0.1565
HIST1H2AL	2	2	1.7835	0.15615
ITIH6	6	4	1.022	0.1586
MALL	4	3	0.85822	0.1586
MFSD2B	4	3	0.3543	0.15745
MPHOSPH9	6	4	0.58435	0.15672
NAT8	5	4	0.99783	0.15824
NDC80	6	3	0.47763	0.15718
NEMF	5	4	0.90938	0.15813
P2RY8	6	5	1.1184	0.15739
PAPD7	6	4	0.82594	0.15781
PCDHGB6	5	4	1.3426	0.1571
PTPRH	6	1	0.18883	0.15759
RAVER2	6	2	0.2815	0.15853
RNF10	6	3	0.21309	0.15619
SCGB3A1	1	1	1.8596	0.15801
SCNN1G	6	4	0.74717	0.15626
SOX30	4	3	0.8764	0.15749
SVBP	5	3	0.60123	0.15775
TEF	4	2	0.75957	0.15784
TEX35	6	3	0.22691	0.15849
TMEM189-UBE2V1	4	3	0.77761	0.15826
ZNF396	5	3	0.74988	0.15697
ZNF486	5	3	0.40979	0.1562
ULBP1	3	2	1.1936	0.15876
C5orf30	6	5	1.1764	0.15909
ISLR2	5	3	0.89042	0.15909
NAE1	6	4	0.62669	0.15912
RREB1	3	3	0.91382	0.15906
AAGAB	5	3	0.13647	0.17712
AARSD1	6	4	1.2482	0.19902
ABCB5	3	2	1.0144	0.20211
ABCC10	5	4	-0.45041	0.18363
ABCC2	6	2	0.20483	0.19512
ABCC5	5	3	0.85805	0.20422
ABCC8	5	4	0.99653	0.2234
ABHD5	4	2	0.69524	0.20301
ABRACL	5	3	0.64172	0.19607
ACACB	5	4	0.76179	0.18614
ACADVL	6	4	0.52333	0.19315
ACER3	5	4	0.92593	0.1704
ACKR3	4	3	0.70254	0.17781
ACOT2	5	3	0.58158	0.22752
ACR	6	4	1.2942	0.19323
ACSBG1	5	3	0.79753	0.20768
ACTL9	5	3	0.80074	0.22784
ACTN3	5	4	-0.21526	0.19588
ACVR1C	6	3	0.60173	0.21919
ACYP2	6	3	0.20132	0.17325
ADAMTS12	4	1	0.84489	0.20253
ADARB2	6	4	0.69939	0.15925
ADCK1	6	3	0.97291	0.18079
ADGRD2	6	2	0.18635	0.17102
ADH5	4	2	0.37419	0.20264
ADNP	6	2	-0.28989	0.21902
ADRA1A	6	3	0.48372	0.22771
ADRA2B	5	4	0.78911	0.20449
ADSL	6	4	0.1456	0.18461
AEN	5	4	0.06881	0.2156
AFF1	6	3	0.61412	0.20841
AGBL5	5	2	0.73129	0.17076
AGER	5	4	1.1028	0.21814
AGL	5	4	0.48438	0.22392
AGMO	4	2	-0.40141	0.16325
AGPAT4	6	4	0.82841	0.22659
AGPS	5	3	0.57145	0.16383
AHI1	6	3	0.50742	0.17753
AHNAK2	5	3	1.0092	0.20875
AIF1L	4	3	0.49175	0.16643
AIFM1	5	4	1.1473	0.16309
AK5	5	4	1.0645	0.22163
AKAP5	6	4	0.90917	0.20155
AKAP8	3	1	0.25502	0.18447
AKNA	4	2	0.36227	0.16235
AKR1A1	5	2	0.084894	0.22814
AKR1B15	4	2	0.79028	0.2098
AKR1C3	6	5	0.84094	0.16648
AKT1	6	4	0.99138	0.19865
AKT3	6	3	0.76092	0.18475
ALAS1	6	4	0.38614	0.16615
ALG10B	4	3	0.86461	0.18911
ALKBH5	3	1	0.012969	0.21267
ALOXE3	4	3	0.68294	0.18684
ALX4	5	3	1.0131	0.16588
AMZ2	6	4	0.14615	0.21749
ANGEL1	5	3	0.035808	0.20339
ANKAR	6	3	0.47368	0.18252
ANKRD49	5	2	-0.58874	0.18132
ANKRD52	3	2	-0.2943	0.20587
ANKRD66	5	3	0.41131	0.22006
ANKS4B	6	3	0.4385	0.20118
ANO1	5	3	0.058243	0.1665
ANXA9	5	3	0.91189	0.16403
AP1AR	5	1	-0.57893	0.17724
AP5S1	4	1	0.93756	0.19181
APBB1	6	3	0.51773	0.21579
APH1A	6	4	0.38363	0.21411
APLP2	5	4	0.11304	0.22596
APOA2	5	3	0.2829	0.2174
APOBEC3G	5	4	1.1478	0.19767
APOC3	3	1	0.20204	0.1673
AQP1	4	2	0.45513	0.16624
AQP12B	6	4	0.95933	0.2218
AQP3	5	3	0.92417	0.21477
AQR	4	3	0.96322	0.21016
ARG1	6	3	0.68945	0.17597
ARHGAP17	5	4	0.56557	0.16251
ARHGAP23	5	4	0.66074	0.1937
ARHGAP33	4	3	0.89656	0.1984
ARHGAP39	4	1	-0.043701	0.22759
ARID2	5	3	0.47861	0.19774
ARID5A	5	2	0.23075	0.19868
ARL4C	6	4	0.73228	0.19844
ARL6IP5	5	3	0.7091	0.22665
ARMCX1	5	4	0.93769	0.18803
ARMCX3	6	4	0.8937	0.20881
ARRDC5	4	2	-0.33533	0.17475
ASAH2B	5	3	0.34025	0.17053
ASAP1	6	4	0.48486	0.20852
ASB5	6	4	0.84961	0.18145
ASCL5	6	4	1.1589	0.22649
ASTN2	5	3	0.23648	0.17922
ASXL1	5	4	0.57636	0.22294
ASZ1	5	3	0.48969	0.178
ATF1	4	3	-0.22373	0.19962
ATF4	4	3	0.89227	0.17633
ATP11AUN	5	3	0.9906	0.19845
ATP2A1	5	4	0.597	0.22223
ATP5B	5	3	-0.40812	0.19395
ATP5I	5	4	1.1152	0.21631
ATP6V1B1	4	2	0.55327	0.19869
ATP6V1C2	5	3	0.94106	0.16695
ATP8A2	6	4	0.58569	0.17267
ATP8B3	3	2	1.1285	0.20295
AVL9	6	4	0.5011	0.20734
AZIN2	5	3	0.65449	0.17133
B3GNT2	5	3	0.78889	0.16534
B4GALT5	5	2	0.31043	0.21062
BAAT	5	4	1.1919	0.21256
BACE2	5	3	0.41946	0.22861
BAD	6	4	0.27663	0.20067
BAG6	4	2	-0.036975	0.22845
BAHD1	6	2	0.56458	0.20029
BAMBI	6	2	0.48423	0.18298
BATF3	4	3	0.53974	0.17638
BCAS3	4	3	0.80512	0.2009
BCL6B	5	3	-0.66587	0.2079
BCOR	5	2	-0.10772	0.19857
BCORL1	6	5	0.11441	0.17737
BET1L	6	3	0.24501	0.18191
BEX3	5	1	0.33014	0.17026
BHMT2	6	3	0.68965	0.17286
BIVM-ERCC5	5	2	0.16459	0.188
BMP5	6	4	0.36943	0.20587
BMP8A	5	2	0.32763	0.19258
BNIP3	5	3	0.78461	0.2185
BOD1L2	5	4	1.0702	0.18495
BPIFB1	1	1	1.3128	0.17986
BPIFB4	5	4	0.79506	0.19718
BRWD3	4	2	0.075678	0.17306
BSND	6	3	0.50184	0.18952
BSX	4	2	0.8553	0.19945
BTBD11	5	3	0.8897	0.21106
BTF3	2	2	1.199	0.16819
C10orf90	6	3	0.35527	0.1943
C11orf42	5	4	0.95374	0.20031
C11orf87	4	3	1.1331	0.17785
C12orf54	4	2	0.37299	0.22667
C12orf65	6	3	-0.29864	0.2016
C12orf66	5	2	0.58663	0.1742
C12orf74	4	3	0.21403	0.20718
C14orf2	6	5	0.45272	0.17274
C15orf38-AP3S2	6	2	0.47273	0.2001
C15orf56	6	4	1.1607	0.21047
C16orf54	6	4	0.40743	0.18637
C17orf47	5	3	0.50345	0.2018
C17orf82	4	3	0.59339	0.19487
C19orf53	5	3	0.96866	0.21786
C1D	5	3	1.0667	0.16398
C1orf100	6	2	-1.5863	0.18149
C1orf116	5	1	-0.319	0.22366
C1orf159	4	3	0.072322	0.21058
C1orf185	5	2	0.27233	0.20474
C1QTNF6	3	3	1.2907	0.16562
C20orf196	3	2	1.0361	0.16112
C20orf24	6	4	0.41121	0.2213
C20orf78	6	3	0.68535	0.22046
C22orf23	5	3	1.069	0.17782
C22orf24	4	3	1.1881	0.21023
C22orf46	5	4	0.97734	0.21033
C2CD2L	4	1	0.2888	0.18647
C2CD6	6	5	0.77198	0.16851
C2orf48	6	3	0.60646	0.21859
C4orf19	5	3	0.89802	0.18572
C5orf47	1	1	1.4461	0.22689
C6orf106	5	2	-0.79761	0.20239
C6orf141	6	4	0.61835	0.17956
C6orf48	5	3	0.98485	0.20986
C6orf58	6	4	0.49248	0.18729
C7orf43	5	4	0.90642	0.18219
C8orf76	1	1	1.7161	0.20045
C9orf57	5	2	-0.10792	0.21809
C9orf62	6	3	0.87874	0.17756
CA14	4	1	-0.7786	0.20949
CA5A	4	3	0.95791	0.17477
CA7	5	4	1.1003	0.18558
CA8	6	4	0.86894	0.16906
CABYR	4	2	0.52225	0.21194
CACFD1	6	4	0.97469	0.21799
CACNG1	5	3	-0.091141	0.1639
CACNG3	5	4	1.0258	0.16921
CACUL1	4	3	0.63278	0.20262
CADM2	4	3	0.79752	0.17749
CALB2	4	3	0.93192	0.20058
CALCB	4	1	0.53939	0.18287
CAMK1G	6	3	0.88289	0.22315
CAMK4	6	4	0.6694	0.18802
CAMTA2	2	2	0.97476	0.21047
CAP1	5	2	0.70595	0.19045
CAPG	5	4	1.298	0.22389
CAPN2	3	2	0.26293	0.20739
CAPN9	4	3	1.447	0.18792
CAPRIN2	6	3	1.0488	0.22467
CARD10	3	2	0.757	0.19277
CARD17	5	2	-0.14122	0.22432
CARHSP1	5	2	0.77021	0.17705
CASKIN1	5	4	1.1968	0.16987
CATSPERG	5	3	0.83749	0.17428
CBLB	6	1	-0.43143	0.2132
CCDC116	4	3	1.0713	0.16467
CCDC22	5	3	0.87581	0.22737
CCDC43	5	1	0.28339	0.16143
CCDC58	3	2	0.91233	0.22798
CCDC84	5	2	-0.13259	0.20722
CCDC85A	6	1	0.050196	0.18714
CCDC93	6	4	0.94743	0.19762
CCDC94	6	4	0.29326	0.21404
CCL1	5	4	1.2229	0.18648
CCL11	6	4	0.97785	0.2229
CCL4	4	2	0.0011678	0.1667
CCND2	6	2	-0.019228	0.21693
CCNE2	5	3	0.75822	0.18592
CD151	4	3	0.77437	0.19722
CD1A	5	3	0.9093	0.20782
CD207	4	1	0.74879	0.18676
CD248	6	2	0.52107	0.2167
CD300A	4	3	0.23851	0.17387
CD63	6	3	0.81853	0.1855
CD72	4	1	-0.22338	0.1647
CD9	6	4	0.80434	0.22304
CD96	6	4	0.81533	0.2026
CDC42	6	3	0.59553	0.22683
CDC42SE1	6	4	-0.048956	0.19698
CDK11A	4	2	-0.35416	0.22678
CDK16	5	1	-0.57457	0.22596
CDK18	5	4	1.1402	0.19684
CDK20	6	3	-0.19467	0.21064
CDKN2C	5	3	0.95004	0.17412
CDR1	5	3	0.96891	0.1625
CDR2L	5	3	0.62885	0.18638
CDSN	5	4	0.35646	0.2104
CEACAM1	3	2	1.2668	0.17388
CELF6	4	3	1.2104	0.18888
CELSR1	2	1	0.50986	0.21482
CELSR2	5	2	0.66948	0.16038
CENPC	6	3	0.55882	0.20179
CEP192	5	2	0.83368	0.21836
CEP250	4	3	0.26482	0.16904
CEP57L1	4	2	0.47928	0.19424
CES3	5	4	0.50572	0.19378
CFAP221	6	3	0.58816	0.19436
CFAP53	6	3	0.73755	0.165
CFHR4	4	3	0.63051	0.20234
CFL2	3	1	0.60907	0.19427
CHAT	4	3	0.86914	0.19925
CHCHD4	5	3	0.5893	0.20067
CHFR	6	3	0.56327	0.18714
CHI3L1	6	5	0.36185	0.16617
CHIA	5	2	0.25644	0.16108
CHMP7	4	3	0.56141	0.22608
CHN1	6	2	-0.69804	0.20148
CHRM1	6	4	0.83109	0.17172
CHRNA5	6	5	0.87312	0.17929
CHRNB3	5	4	0.96617	0.18027
CHRND	6	4	0.92963	0.20099
CHRNE	5	4	0.096437	0.22724
CHST11	6	5	0.91665	0.17323
CHST6	3	2	0.56596	0.20327
CHURC1	6	4	0.40543	0.21627
CIB3	5	2	0.88145	0.18661
CIR1	5	4	-0.0010116	0.22326
CISD3	3	2	0.85354	0.18933
CKMT2	4	3	1.0215	0.16495
CLASP2	4	2	0.30426	0.21252
CLDN12	6	4	0.85916	0.16166
CLDN20	5	4	0.83067	0.1698
CLDN22	1	1	1.3355	0.21521
CLDN23	5	2	-1.0084	0.22296
CLEC4E	5	4	0.87704	0.18639
CLEC5A	6	5	0.66028	0.17017
CLK1	5	2	0.47128	0.16686
CLN3	5	3	0.6789	0.20203
CLPTM1	4	1	0.17045	0.18735
CLUAP1	5	4	1.0392	0.21917
CMC2	3	3	0.72587	0.16891
CNN1	6	4	1.1132	0.20646
CNTN1	5	2	0.78563	0.21429
CNTN6	3	3	1.1419	0.16753
CNTRL	6	4	0.64321	0.16228
COCH	6	4	0.15235	0.22237
COL15A1	4	3	0.45553	0.20715
COL5A2	5	3	0.74499	0.21752
COL6A6	6	2	0.88999	0.22117
COMMD1	6	4	0.52433	0.20762
COPB1	3	1	0.94844	0.18048
COPS6	4	3	0.81479	0.16471
CORO2B	5	4	0.6201	0.17473
COTL1	3	2	1.0986	0.19354
COX7A1	4	3	1.2683	0.17631
CPD	6	3	0.26822	0.21917
CPLX2	3	3	1.1122	0.18368
CPQ	5	4	0.79356	0.22814
CPS1	6	3	0.16994	0.20118
CPSF2	6	2	0.76781	0.19976
CRABP1	4	3	1.1342	0.19908
CRCP	1	1	1.1793	0.22834
CREBL2	5	3	0.802	0.2004
CRIP1	5	3	0.6571	0.20292
CRISPLD2	4	3	0.68333	0.21805
CRLF2	3	1	-0.091395	0.17252
CRY1	5	2	0.47141	0.16771
CRYM	5	2	0.51903	0.21886
CSF1	5	2	0.60215	0.18777
CSGALNACT1	6	4	1.0362	0.19482
CSNK1G1	5	3	0.79855	0.21702
CST6	5	3	0.90341	0.20337
CTDP1	5	4	1.2444	0.22795
CTNNA1	6	5	0.79555	0.17249
CTNS	6	5	0.38401	0.16002
CTRL	3	2	0.97297	0.20703
CUL4B	4	2	0.53677	0.17448
CUL5	3	1	0.65983	0.20965
CWC25	5	3	0.10916	0.17561
CWF19L2	6	3	0.614	0.22645
CXCL1	3	1	0.70572	0.15987
CXorf67	6	4	0.99392	0.20155
CYHR1	3	2	1.0789	0.19834
CYP1A1	4	3	0.71323	0.20311
CYP26B1	6	4	0.95414	0.17383
CYP4A22	4	2	1.1041	0.20069
CYP7B1	5	3	1.0074	0.19577
CYTH1	6	4	0.58127	0.21295
DBF4	6	2	-0.75141	0.22737
DCANP1	4	3	0.92295	0.19506
DCDC1	5	2	0.39574	0.21087
DDHD1	6	5	0.80343	0.17333
DDX21	6	4	0.28321	0.21986
DDX53	5	1	0.44936	0.19034
DEFB1	5	4	1.0304	0.19953
DEFB129	6	4	0.56208	0.1872
DEPDC1B	5	2	0.24833	0.19385
DEPDC4	6	3	0.88558	0.17735
DEPTOR	5	2	0.75169	0.20943
DGKE	6	4	0.90184	0.17787
DHX29	6	5	1.066	0.18106
DIEXF	4	2	0.47407	0.16982
DIMT1	6	4	0.64588	0.16888
DIRC1	5	4	0.8062	0.22213
DLGAP5	5	2	0.33008	0.18176
DLK1	5	3	0.34529	0.20954
DLST	4	2	0.29828	0.16024
DNAAF3	5	4	0.65766	0.19901
DNAJB1	4	2	-0.006377	0.18447
DNAJB12	4	2	0.28024	0.22755
DNAJB8	6	2	-0.19025	0.20274
DNAJC4	6	3	0.78208	0.16108
DNASE1L3	6	2	-0.022079	0.17426
DNM2	4	3	1.014	0.16842
DNTT	6	5	0.23719	0.16449
DNTTIP2	4	3	1.2762	0.19954
DOCK7	3	1	0.59998	0.21732
DOK6	5	4	1.0973	0.18666
DOLPP1	5	2	0.21931	0.1873
DPAGT1	6	4	0.92119	0.18321
DPH1	5	2	-0.272	0.21362
DPP7	5	3	1.1117	0.16689
DPYSL2	3	2	1.0991	0.16483
DRD5	5	4	0.4859	0.16592
DSC3	6	4	0.73651	0.19289
DSPP	5	4	0.80368	0.21852
DTWD1	3	1	0.58962	0.18203
DTX3L	6	3	0.55676	0.20017
DTYMK	5	4	0.70725	0.21519
DUSP12	5	3	0.3631	0.20021
DUSP19	5	4	0.95727	0.21041
DUSP5	4	2	-0.4814	0.21277
DUSP7	4	3	0.9039	0.20076
DYNC2LI1	4	2	0.60147	0.18177
ECI1	6	2	-0.13115	0.19591
EDC3	4	3	0.71269	0.21174
EFCAB6	5	2	-0.31183	0.21055
EFNA2	5	2	0.80819	0.16457
EGFL8	4	1	-1.2117	0.20579
EGFR	6	3	0.40853	0.22881
EID2	4	2	0.18435	0.21658
EIF4ENIF1	3	1	-0.60819	0.21017
EIF5A2	4	3	0.48439	0.21931
ELF3	4	2	0.9335	0.22194
ELF5	6	3	0.42255	0.22
ELL3	6	2	0.33223	0.1949
ELOA	5	4	0.42072	0.17865
ELOA3B	1	1	1.29	0.15993
ELOC	3	2	-0.47538	0.21953
ELP5	5	3	0.7901	0.20328
EMILIN3	5	3	0.92637	0.16979
EML4	6	5	0.73657	0.18376
ENGASE	5	3	-0.071038	0.21552
ENHO	5	3	1.3337	0.15987
ENPP4	5	4	1.2743	0.16792
ENY2	4	2	0.34561	0.2023
EPHA3	6	3	0.64629	0.222
EPHA7	6	4	0.74057	0.19583
EPHX2	5	4	1.0576	0.19231
EPOP	4	2	0.26187	0.21161
EPRS	6	5	0.95458	0.17168
EPS8L3	6	3	-0.10141	0.17905
ERCC5	5	4	0.76183	0.19434
ERCC8	5	2	0.50413	0.2189
ERFE	5	3	1.0348	0.18904
ERGIC1	4	3	0.59666	0.16579
ERGIC2	6	2	0.22044	0.16613
ERICH4	3	2	-0.61313	0.19235
ERP27	6	3	0.87979	0.16318
ETNPPL	5	3	0.33461	0.22751
EWSR1	5	3	0.7861	0.2274
EXD2	6	1	-0.11455	0.18561
EXT1	4	3	1.0141	0.21307
F2RL2	5	3	0.86231	0.22721
F2RL3	4	3	0.71593	0.22551
F3	4	2	0.59753	0.19484
FADS2	4	2	0.61818	0.2005
FAM122C	5	3	0.88742	0.16119
FAM163B	5	4	0.53282	0.21567
FAM205A	5	3	1.0769	0.18678
FAM209A	5	2	0.18422	0.18349
FAM219A	5	2	0.9826	0.20489
FAM47A	5	3	0.53593	0.21532
FAM89A	6	4	0.58675	0.17486
FAR2	3	1	0.84264	0.22625
FAS	5	2	0.030157	0.17003
FAT3	5	4	0.78727	0.19466
FBL	4	1	-0.58688	0.16122
FBXO22	2	2	1.1106	0.1933
FBXO44	6	4	1.0221	0.22354
FCGR2A	6	3	-0.091368	0.21551
FCGRT	4	1	-0.22412	0.19997
FDFT1	6	5	0.88413	0.18064
FERD3L	5	2	0.73691	0.21685
FERMT3	5	3	0.32822	0.1718
FGF17	6	4	0.64765	0.20677
FGF4	1	1	1.3364	0.22426
FGF6	5	4	0.84291	0.21574
FGF8	5	3	0.94565	0.16958
FGFR1OP	4	1	0.78897	0.2168
FGFR3	5	3	0.43442	0.17188
FGL1	4	3	1.3025	0.16837
FIBCD1	5	2	0.17126	0.16947
FKBP10	5	2	0.37892	0.18156
FKBP15	4	3	1.0061	0.16294
FKBP7	4	3	0.68476	0.20732
FLI1	5	3	0.8233	0.21829
FN1	6	3	0.84007	0.20406
FNIP1	4	2	0.55062	0.19197
FOXJ3	4	3	0.70721	0.19885
FOXO3	6	3	-0.68692	0.17525
FPGS	5	2	0.32358	0.19818
FRA10AC1	4	3	1.0603	0.18597
FSCN1	6	3	0.51791	0.1787
FSHB	5	3	0.43608	0.22179
FTHL17	6	2	0.030654	0.20719
FUNDC2	4	2	0.3015	0.19346
FYB1	6	3	0.54938	0.21731
FZD4	3	1	0.60816	0.17919
G2E3	6	4	0.62027	0.16713
GADD45GIP1	4	2	1.254	0.21257
GAL3ST4	4	2	1.0635	0.18281
GALK2	5	4	0.42602	0.18649
GALM	4	2	0.23416	0.21356
GALNT12	4	3	0.96912	0.16651
GALNT15	6	3	-0.056817	0.20783
GALNT16	4	2	0.92804	0.22837
GALT	4	1	0.234	0.18654
GAREM1	6	4	0.26845	0.22396
GAS2L1	5	2	0.39987	0.21872
GATB	5	4	0.97746	0.18716
GBA	5	4	0.90897	0.17927
GBGT1	3	1	-0.6838	0.2069
GBP6	4	3	0.19174	0.18766
GCN1	6	3	0.68419	0.18696
GDAP1	5	2	-0.10417	0.20261
GDF10	5	2	0.21816	0.17795
GDPD4	6	4	0.88529	0.18487
GEMIN2	5	3	0.52861	0.21473
GFAP	5	2	0.35837	0.21797
GGA1	6	3	0.65205	0.22055
GGA2	6	3	0.55072	0.20611
GHSR	5	3	0.66182	0.16432
GIMAP1	6	5	0.94673	0.16978
GIMAP5	6	3	0.65373	0.18303
GIMAP6	4	2	0.86456	0.21207
GIMAP7	5	4	1.0464	0.16761
GIP	6	2	-0.23737	0.18025
GK	5	3	0.37295	0.21605
GLO1	5	3	0.73968	0.19408
GLP2R	3	1	-0.87374	0.17764
GMIP	6	4	1.0052	0.19248
GMPPA	6	1	0.12379	0.17014
GNB1	6	4	0.31479	0.20716
GNG10	3	1	-1.6104	0.21407
GNRHR	5	3	-0.44302	0.21134
GOLGA3	6	4	0.83058	0.18959
GOLGA8A	4	1	0.95345	0.22385
GOLGA8H	3	3	0.99434	0.18278
GP5	6	3	0.39838	0.22251
GPBAR1	6	3	0.82794	0.20944
GPC4	4	2	1.1153	0.16702
GPN1	4	2	1.141	0.18724
GPR15	5	3	0.29173	0.18393
GPR160	6	4	1.0314	0.19141
GPR18	6	4	-0.076271	0.21954
GPR20	4	3	0.1403	0.17659
GPR45	5	2	-1.2103	0.16986
GPR55	5	3	0.2139	0.18036
GPSM2	5	4	1.3688	0.20395
GRAMD1C	6	4	0.16141	0.19306
GRB10	4	3	0.62404	0.19452
GREB1	4	3	0.62508	0.21449
GRIA4	6	4	0.67432	0.22144
GRK5	5	3	0.63177	0.21755
GRN	4	1	0.0086637	0.17748
GRPEL2	6	3	0.69595	0.19069
GSDME	6	3	-0.03433	0.21854
GSTA3	6	1	0.1646	0.21127
GTDC1	3	2	0.99851	0.19169
GTF3C6	5	3	0.8072	0.2038
GUCA1B	6	4	0.66753	0.22381
GULP1	3	2	1.0224	0.22063
GYPA	3	1	0.69873	0.17892
H2AFJ	5	3	-0.3814	0.1791
H2AFV	5	1	0.43862	0.21044
HAS2	6	4	0.81378	0.18926
HAVCR1	5	4	1.0589	0.20647
HBB	5	3	0.15643	0.20546
HDDC2	4	2	0.65555	0.22604
HEBP2	5	4	0.054187	0.16185
HEPN1	6	4	0.68927	0.22119
HEXDC	4	2	-0.19352	0.17538
HEXIM2	6	4	0.55165	0.21367
HFE	5	2	0.74094	0.18697
HHLA2	6	2	0.30939	0.18334
HID1	4	3	0.82965	0.22347
HINFP	3	1	-0.046887	0.20565
HIST2H2BF	4	1	-1.0762	0.20338
HK2	6	5	0.039893	0.16068
HKR1	3	1	0.58068	0.17717
HMGB4	6	4	1.1411	0.19871
HMX2	5	2	0.7278	0.18941
HNRNPD	6	2	0.10748	0.2212
HNRNPK	6	4	0.68442	0.20286
HNRNPR	4	2	0.73336	0.16297
HORMAD2	6	3	0.8089	0.19069
HOXB13	6	4	0.5025	0.19187
HOXC4	4	3	1.1963	0.17648
HOXD11	5	4	1.1138	0.17554
HPD	5	4	0.40234	0.20961
HRNR	5	3	1.0835	0.19502
HSD17B13	6	2	-0.073421	0.18584
HTATSF1	6	2	0.37679	0.19865
HTR1F	6	4	0.27335	0.22092
HTT	6	3	0.41993	0.18465
IDNK	5	4	1.2026	0.1836
IER3IP1	4	1	-0.1854	0.16114
IER5	4	3	1.1949	0.18096
IFI30	6	3	0.31006	0.17716
IFI6	5	3	0.44967	0.22008
IFITM3	2	1	1.3887	0.22509
IFNGR2	6	3	0.7226	0.17781
IFNL1	5	4	0.42078	0.16049
IFRD1	6	2	0.010032	0.22209
IGF2R	6	4	0.45613	0.19632
IGFL2	5	4	1.2909	0.17055
IGFL3	6	5	0.76466	0.17155
IKBKB	5	4	0.88646	0.20032
IKBKG	5	3	0.33504	0.17572
IL17B	5	4	1.1239	0.20827
IL17F	4	3	1.2585	0.17881
IL37	5	3	0.98406	0.21401
IMP4	4	3	0.94139	0.21131
IMPAD1	6	5	0.82317	0.16201
IMPDH2	5	4	0.88843	0.20197
INCENP	5	3	0.81688	0.21444
ING2	6	4	0.4129	0.22006
INHBE	5	4	0.653	0.17542
INO80	6	3	0.77132	0.20708
INPP5J	5	4	1.0353	0.2151
INTS6L	5	4	0.72337	0.21335
INTS7	5	4	0.99142	0.18413
IQSEC1	4	2	0.39593	0.20163
IREB2	5	4	0.84233	0.21653
IRX5	4	1	0.24244	0.20505
IST1	5	4	0.41408	0.22016
ITGA10	5	2	0.14616	0.19759
ITGA6	5	3	0.90077	0.21269
ITGAM	5	3	0.8271	0.19284
ITGAV	6	5	0.57988	0.17942
JAK2	6	4	0.7821	0.2219
JMJD8	3	1	-0.54229	0.19734
JSRP1	3	2	0.99455	0.18781
JTB	6	2	-0.051118	0.21435
KATNAL2	4	2	0.84539	0.165
KCND1	4	2	0.8965	0.18584
KCNH7	5	2	0.83746	0.16675
KCNH8	5	3	1.0659	0.20552
KCNJ15	6	3	0.69292	0.1769
KCNK17	4	3	0.023313	0.19493
KCNS2	4	3	0.069573	0.20328
KDELR2	6	4	0.69961	0.19437
KDM4E	6	4	-0.29807	0.19418
KDM5B	5	4	0.7828	0.22801
KDR	6	4	0.89093	0.2228
KHSRP	5	3	0.014621	0.19245
KIAA0141	6	4	0.35754	0.17454
KIAA1586	6	3	0.39012	0.19831
KIAA1614	5	2	-0.98536	0.16321
KIF25	4	2	0.67419	0.164
KIFAP3	6	2	-0.65122	0.17505
KIR2DL1	5	3	0.22002	0.1737
KITLG	5	3	0.3196	0.18928
KLF12	4	2	0.62438	0.20518
KLF16	3	2	0.61302	0.22459
KLF8	5	2	0.60981	0.17678
KLK3	6	4	1.0064	0.20966
KNSTRN	5	2	-0.32412	0.17933
KRAS	6	4	0.79618	0.20545
KRT16	6	4	0.96653	0.18405
KRT83	5	3	-0.48471	0.21767
KRTAP12-4	5	2	0.42231	0.18262
KRTAP23-1	6	4	1.321	0.19297
KRTAP24-1	6	3	0.46726	0.21925
KRTAP3-3	4	3	1.1869	0.18616
KRTAP5-2	3	2	1.2666	0.17557
KRTAP9-1	6	1	-1.2225	0.19984
LACTB	3	2	1.0561	0.20311
LARGE2	6	3	0.1585	0.21514
LBHD1	3	2	0.88476	0.17725
LBX2	4	3	0.79002	0.20501
LCA5	6	2	-0.38658	0.18184
LCE2D	4	2	0.38252	0.17599
LCN8	6	2	0.48842	0.18938
LDHAL6B	4	3	1.3055	0.22611
LENG1	5	4	1.0562	0.17303
LENG8	6	3	-0.078999	0.20672
LEXM	6	5	0.93027	0.17519
LGALS9B	5	2	0.6348	0.2016
LHX8	2	1	0.97868	0.17864
LIF	4	1	0.28656	0.22502
LNX1	5	4	0.51942	0.22622
LPIN2	5	4	0.49759	0.21532
LPIN3	6	4	0.6449	0.17002
LRIT1	5	3	0.1769	0.22574
LRRC3C	4	1	-0.80711	0.16858
LRRC61	5	3	1.072	0.2182
LRRC74A	5	3	0.60624	0.17271
LRRTM1	4	1	0.30878	0.20754
LRRTM3	5	4	1.1429	0.1917
LRRTM4	6	5	0.63789	0.16319
LSM10	2	1	0.61557	0.21907
LSM3	5	2	1.0199	0.19966
LY6G5C	4	2	-0.24854	0.22528
LYAR	5	1	-0.9366	0.197
LYSMD2	4	2	-0.4013	0.19779
LYSMD4	5	3	0.83823	0.18917
LYVE1	5	3	0.38566	0.20743
MACF1	6	4	0.67914	0.21729
MAJIN	5	2	1.0316	0.17261
MALT1	6	3	0.60552	0.17401
MAP3K7CL	4	1	-0.21129	0.21279
2007-03-01	3	2	0.56897	0.22591
MARCKS	4	2	0.39968	0.21951
MARVELD2	5	4	0.97921	0.19985
MBD5	4	3	0.32888	0.1653
MBP	5	2	-0.20684	0.21586
MCF2L2	5	2	-0.05026	0.18986
MCM8	6	2	0.30497	0.16783
MCOLN3	4	1	0.5412	0.22473
MCTP2	5	3	1.3215	0.17116
MCUR1	4	2	-0.68578	0.20498
MDH1B	3	1	0.34527	0.21259
MECP2	5	3	0.31354	0.19845
MED19	6	4	1.1035	0.20364
MEDAG	5	4	1.1838	0.19591
METTL21C	4	2	-1.0574	0.20617
METTL2B	4	2	0.8751	0.18933
MFAP5	6	4	0.75334	0.16899
MGAM2	4	2	0.56814	0.18768
MGARP	5	3	-0.33176	0.18443
MIA	2	1	0.77762	0.16584
MICAL3	5	3	0.87468	0.16138
MID1IP1	4	3	1.0249	0.19024
MIDN	5	3	-0.10151	0.19599
MIR1-1HG	5	4	0.72743	0.16491
MITD1	6	3	0.063736	0.22515
MIXL1	5	3	1.1608	0.167
MKL2	6	2	0.43584	0.21362
MKLN1	6	4	0.56458	0.19954
MMP15	6	4	0.22932	0.1867
MMP3	3	2	0.38567	0.20607
MOAP1	3	2	0.86947	0.19721
MOB1A	6	3	0.52593	0.21403
MORC3	5	3	0.74367	0.18389
MOV10	5	1	-0.29538	0.16419
MPDU1	3	2	0.66917	0.20671
MPG	5	4	1.1016	0.19098
MPHOSPH8	3	1	1.3777	0.17245
MPP4	6	3	-0.15144	0.20257
MRFAP1L1	4	2	0.73236	0.17742
MRGPRX1	3	2	1.0693	0.22362
MRGPRX3	3	2	0.5574	0.17855
MRPL49	4	2	-0.25069	0.20935
MRPL54	5	4	0.8855	0.19671
MRPL57	6	3	-0.042396	0.2148
MRPS24	6	3	0.18043	0.16186
MRPS27	5	4	0.75506	0.16816
MSH2	5	3	0.68937	0.22638
MSH5	4	2	0.15356	0.18646
MSH6	6	2	-0.036039	0.22031
MSMB	4	3	0.28211	0.19025
MST1	5	3	0.14856	0.19173
MTF1	5	4	0.57063	0.18788
MTG2	6	4	0.77452	0.19838
MTMR11	5	3	0.4937	0.17453
MUC12	4	3	0.75117	0.18058
MUC3A	3	2	0.68608	0.19547
MUC4	5	4	0.73529	0.22104
MXRA5	6	3	0.28122	0.22235
MXRA8	4	2	1.4514	0.20511
MYL3	5	4	0.058991	0.20133
MYL6B	4	2	-0.30287	0.1826
MYO15A	5	3	0.97825	0.16692
MYO18A	6	4	0.9501	0.21556
MYO1F	5	2	0.20243	0.20601
MYO6	6	4	-0.012487	0.16642
MYOM2	5	2	0.37288	0.19448
MYPN	4	2	0.85398	0.22168
MYRF	6	4	0.46801	0.19119
NAB2	4	2	0.54505	0.2153
NADK2	6	3	0.60788	0.17872
NAGPA	5	4	0.6988	0.20935
NAP1L3	6	4	0.70099	0.17101
NASP	4	3	0.35279	0.20205
NAT8L	3	2	0.35409	0.20432
NAXE	5	1	0.48855	0.22671
NBN	5	4	0.88471	0.21864
NCKAP1L	4	1	0.14402	0.19332
NCR3LG1	5	3	1.1702	0.19492
NDC1	5	4	0.73163	0.22268
NDP	6	3	0.31341	0.19259
NDRG1	5	4	0.18277	0.21627
NDUFB2	3	2	0.93755	0.22284
NDUFB4	4	2	0.64654	0.19318
NDUFS4	5	2	0.19455	0.16386
NECAP2	5	3	-0.22563	0.17804
NEU1	5	3	0.29523	0.16468
NF2	4	3	0.83398	0.22344
NFAM1	5	4	0.78141	0.2246
NFIB	6	2	0.30743	0.17939
NGB	5	4	0.9579	0.19979
NHLH1	4	2	1.0221	0.21557
NKAIN2	5	4	0.01452	0.2139
NKD1	4	1	0.73657	0.16834
NKX1-2	5	1	-0.36838	0.20895
NLRC3	5	4	0.98419	0.19635
NLRP9	4	3	1.1083	0.18302
NMNAT1	5	4	0.84387	0.1784
NMRAL1	6	1	0.051403	0.16888
NOTCH4	4	3	0.58442	0.22534
NOTUM	6	4	1.0468	0.22324
NPFF	5	1	0.73383	0.172
NPHP4	6	4	0.64729	0.19621
NPY2R	6	4	-0.070474	0.16196
NRG2	5	3	0.88296	0.18975
NRN1L	6	4	0.32222	0.18696
NRXN2	5	2	-1.2638	0.20496
NSG1	4	2	0.70778	0.19787
NTPCR	5	2	-0.042687	0.17049
NUBP1	6	5	0.94466	0.17326
NUDC	2	2	1.0079	0.19805
NUDT3	6	5	0.76679	0.16724
NUDT5	6	4	0.68118	0.20592
NUF2	5	3	0.16846	0.16755
NUFIP2	5	4	0.90993	0.1632
NUGGC	3	2	1.4774	0.21455
NUMA1	4	3	1.1204	0.179
NUMB	6	2	0.52281	0.22597
NUP62CL	6	3	0.93156	0.20601
NUP98	4	2	0.1503	0.19825
NUTM2F	4	2	0.4622	0.16369
NXN	6	3	0.41709	0.19775
NXPE2	5	2	0.85339	0.18496
OAS1	6	3	0.65179	0.21643
OAT	5	3	0.051409	0.1606
OAZ3	4	3	0.50245	0.1849
OLFML3	5	4	1.2502	0.17572
OLIG2	6	2	0.47958	0.19266
OPRK1	5	4	0.73603	0.1715
OPRPN	5	4	0.96205	0.21228
OS9	5	3	0.77706	0.17646
OSBP2	4	1	-0.039865	0.18993
OTUB2	4	2	0.5068	0.22533
OTUD5	6	1	0.53326	0.20816
OVCH1	6	4	-0.46238	0.22207
P2RY4	5	3	0.42566	0.17171
PADI1	6	4	0.74503	0.2194
PANX3	3	2	0.93946	0.20586
PARP8	5	2	0.40008	0.20031
PARPBP	5	4	0.69859	0.19415
PASK	4	2	0.78379	0.22065
PATZ1	5	3	1.0564	0.208
PBOV1	5	3	0.95363	0.16288
PBRM1	5	4	0.94588	0.21858
PCBD1	5	4	0.36545	0.20412
PCDH1	5	4	0.6851	0.17377
PCDH7	4	3	0.6803	0.20617
PCDH8	4	3	1.103	0.19632
PCDHA10	5	1	-0.72954	0.22019
PCDHA12	6	4	0.084951	0.2073
PCDHB4	6	4	-0.58948	0.21143
PCDHB5	6	2	0.10072	0.16087
PCDHB6	5	4	1.2996	0.16089
PCDHB7	5	3	0.72524	0.21645
PCDHGA3	6	3	0.19566	0.20082
PCED1B	4	3	0.73823	0.16669
PCSK5	6	2	0.31833	0.15948
PCYOX1L	6	3	0.90756	0.17862
PDCD10	6	3	0.65984	0.16697
PDE4A	6	2	0.30832	0.18078
PDHA2	6	3	0.78255	0.19341
PDK2	6	5	0.65772	0.17284
PDXK	5	3	0.87038	0.1914
PERP	6	4	1.0989	0.16136
PEX26	4	3	0.99581	0.20564
PEX6	4	3	0.47675	0.20988
PFDN6	5	1	0.54634	0.18753
PFKL	6	4	0.80408	0.2084
PGAP3	3	2	0.71755	0.20398
PGBD2	6	4	0.3827	0.20787
PGD	6	4	0.95078	0.16282
PGM2	5	2	0.7497	0.18613
PHLDB3	4	2	0.37324	0.17944
PHYH	6	4	0.64157	0.2277
PHYHD1	4	2	0.030263	0.22701
PI4K2A	4	3	0.51125	0.18394
PIGG	4	3	0.9891	0.22118
PIGN	6	3	0.42458	0.2108
PIK3AP1	6	3	0.45816	0.18979
PIK3CB	6	4	1.1311	0.19045
PIP4K2B	5	4	0.97028	0.22222
PIP4P2	5	2	0.12369	0.22092
PIP5K1A	2	1	1.3421	0.21105
PIP5KL1	5	2	-0.49568	0.20735
PLA2G2F	5	3	0.7995	0.20701
PLCZ1	5	3	0.6967	0.15945
PLEKHA6	3	2	1.286	0.22041
PLEKHB1	6	4	0.87851	0.17861
PLEKHH2	5	4	1.0888	0.22304
PLG	4	3	0.80471	0.22217
PLIN3	5	4	0.94823	0.18569
PLOD1	6	2	-0.28389	0.20578
PLOD3	6	4	1.1449	0.18395
PLPP2	5	4	0.81541	0.20328
PLPP3	6	4	0.42136	0.20572
PLPPR2	6	3	0.55219	0.20128
PLS3	5	4	0.8188	0.15966
PLVAP	6	4	0.022312	0.22776
PNPLA6	5	4	0.44907	0.19292
PNPLA8	6	4	0.9584	0.17201
POGZ	6	3	0.85335	0.1658
POLE	4	3	1.0108	0.21562
POLI	5	4	0.6184	0.16215
POLR3D	2	1	0.87776	0.1645
POT1	4	3	0.79825	0.21579
POU2F2	5	1	0.069469	0.16796
POU4F1	6	3	0.27801	0.1755
PPA2	2	2	1.6255	0.21484
PPIL6	5	4	0.86816	0.20323
PPP1R12C	5	3	0.77937	0.17663
PPP1R32	5	2	0.17911	0.19796
PPP1R42	5	3	0.20163	0.18462
PPP1R7	5	3	1.2009	0.19832
PPP3CB	5	3	0.90835	0.17043
PRAP1	4	1	0.34307	0.16826
PRDX3	4	3	0.35709	0.19338
PRDX6	6	4	0.80236	0.18487
PRG4	6	4	0.32476	0.19985
PRICKLE2	5	4	0.46969	0.21225
PRKAR2A	6	4	0.53677	0.18577
PRKCE	5	4	0.82699	0.16807
PRKCQ	6	4	0.84732	0.20218
PRKN	5	4	0.60899	0.18246
PRMT6	5	4	0.8332	0.18884
PROSER2	6	3	0.21045	0.1784
PRPSAP1	6	4	0.41296	0.20831
PRR13	2	2	1.0745	0.18532
PRRC1	5	3	0.26025	0.19877
PRRT2	4	3	1.1816	0.20137
PRSS36	4	1	0.025592	0.16795
PRSS54	5	4	0.69033	0.17487
PRSS8	5	4	0.55442	0.19078
PRX	5	2	0.13051	0.22054
PSD4	5	4	0.60687	0.18547
PSMA7	5	4	0.77136	0.17056
PSMB3	4	2	0.27748	0.18608
PTBP1	6	4	0.54496	0.20305
PTGER2	6	4	0.61173	0.20224
PTGS1	5	2	0.36868	0.22526
PTHLH	6	3	0.23967	0.22733
PTPN1	5	2	-0.22386	0.20238
PTPN13	6	2	0.50976	0.22621
PTPRF	4	2	-0.1377	0.21925
PTPRM	6	4	0.74079	0.17568
PTPRN	5	2	0.83569	0.2086
PTS	6	4	0.68838	0.20878
PUDP	5	4	0.76938	0.17935
PUSL1	4	3	0.84631	0.18481
PYGM	6	4	0.66574	0.16336
PYGO2	5	1	0.39603	0.18404
QRSL1	6	3	0.25786	0.1979
RAB11FIP4	3	2	1.1204	0.1863
RAB1B	5	4	1.3154	0.16245
RAB24	5	1	-0.27984	0.18824
RAB27A	5	4	0.94678	0.16437
RAB5C	6	4	0.58392	0.17629
RAB6C	5	1	-0.82833	0.17862
RAB7B	5	2	0.66132	0.19966
RAC1	5	2	0.67602	0.17042
RAD23A	5	3	0.77333	0.18366
RAD52	5	2	-0.32002	0.20676
RAD54B	6	4	0.48149	0.18745
RAD54L2	3	2	0.91155	0.21146
RAF1	6	4	0.97659	0.21491
RAG2	5	4	0.58921	0.18317
RAMP1	6	2	0.34506	0.20912
RAP1GAP2	6	3	0.46312	0.20315
RAPGEF4	2	1	-0.0024159	0.18995
RASA3	5	4	0.75051	0.22049
RASD2	6	4	0.21658	0.18838
RASGRF1	4	3	1.4115	0.18426
RASIP1	6	3	0.164	0.22327
RAX	5	3	1.2573	0.19923
RBCK1	1	1	1.3431	0.22161
RBP2	6	2	-0.44037	0.22667
RCVRN	5	4	1.0104	0.16023
RDH12	3	3	1.0319	0.16736
REEP3	6	3	0.20753	0.20069
REPIN1	3	2	0.43261	0.20465
RETNLB	5	3	0.76532	0.1657
RETREG1	5	4	0.57425	0.19441
RFWD3	6	4	0.84039	0.20649
RGS10	5	3	-0.092985	0.18021
RHBDL2	3	2	0.95516	0.1642
RHOBTB1	4	1	-0.18709	0.19882
RHOJ	6	4	0.74626	0.20159
RIBC2	6	3	-0.25505	0.22814
RIPOR1	5	3	0.57738	0.16063
RIPPLY3	4	2	0.82084	0.20291
RNASE2	5	4	-0.0032033	0.22578
RNASE4	4	2	-0.3448	0.22696
RNF111	6	2	-0.41074	0.2094
RNF125	3	2	-0.23116	0.16945
RNF175	4	2	0.71452	0.22643
RNF180	6	3	-0.50466	0.16465
RNF213	5	1	0.35415	0.16395
RNGTT	5	2	-0.13072	0.22855
ROGDI	4	2	0.91168	0.15972
RPEL1	5	4	0.82126	0.18085
RPGR	5	3	0.58117	0.22564
RPL10L	3	2	0.86436	0.21544
RPL18A	3	2	0.80362	0.18228
RPL37	2	1	1.1347	0.19637
RPL7L1	1	1	1.5294	0.21684
RPN2	6	3	-0.39835	0.17679
RPRML	5	2	0.2139	0.18096
RPS20	3	1	0.89669	0.17499
RPS6KB2	5	3	0.83799	0.19905
RPS6KL1	6	3	0.52159	0.21978
RPUSD4	4	3	1.0287	0.20231
RRN3	2	1	0.3333	0.17033
RSF1	5	2	0.63107	0.16542
RSPRY1	5	2	0.87654	0.16251
RTCB	3	2	0.65117	0.188
RTL1	5	4	1.181	0.22397
RTL10	5	2	0.54173	0.20588
RTL3	6	2	0.071244	0.19501
RTL8C	5	2	-0.75389	0.17837
RTTN	5	4	0.56539	0.22519
RUNX1T1	4	2	0.54962	0.22682
RUNX2	5	2	0.59407	0.20982
RWDD2A	4	2	0.85544	0.16803
S100A8	6	3	0.39032	0.19143
SAAL1	5	2	0.019986	0.22617
SAG	4	2	0.48004	0.22169
SALL1	6	4	0.14612	0.21691
SAMSN1	6	5	0.78712	0.1738
SARS	5	4	0.94238	0.19269
SBNO1	5	4	0.36524	0.17048
SCGB2A2	6	4	1.0241	0.17627
SCLY	5	3	0.14022	0.19072
SCMH1	6	3	0.46247	0.20353
SCN10A	6	4	0.73746	0.22253
SDK1	4	1	0.17462	0.1651
SDR39U1	5	3	0.56233	0.16431
SEC11C	4	3	0.75566	0.17429
SEC14L1	5	3	0.48558	0.19596
SEC14L4	5	4	0.5357	0.20461
SEC22C	6	4	0.60296	0.22385
SEC61G	5	2	0.55361	0.16735
SECISBP2L	6	4	0.95833	0.2281
SECTM1	5	4	0.75737	0.22836
SEL1L3	6	3	0.055953	0.17721
SEM1	4	3	0.90898	0.17664
SEMA3B	1	1	1.4098	0.16242
SEMA3G	6	4	0.67296	0.17769
SEMA4C	4	2	0.89534	0.20393
SEMA7A	3	2	-0.17084	0.20352
SEMG2	4	1	-0.073741	0.20683
2012-09-01	4	3	0.73115	0.17251
SERINC3	6	4	0.79322	0.16394
SERPINA3	4	3	0.40379	0.21231
SERPINA9	6	1	-0.58927	0.21225
SERPINB10	6	4	0.65813	0.16336
SERPING1	4	2	0.89674	0.21543
SETD2	5	4	0.66946	0.20939
SFRP2	6	4	0.22031	0.228
SFRP5	5	4	0.75866	0.20218
SGSM1	4	1	0.12332	0.16227
SGTB	6	5	0.73634	0.17109
SH3RF2	6	4	1.3001	0.19518
SHD	5	4	0.59673	0.19303
SHKBP1	5	3	0.80404	0.1654
SHPRH	5	4	0.65302	0.16883
SIAH3	2	2	1.2631	0.22035
SIGLEC14	3	3	0.65115	0.16074
SIGLEC9	4	2	0.82735	0.19491
SIL1	4	2	0.53002	0.21086
SIRT5	6	4	0.9384	0.18738
SKIV2L	6	3	0.37952	0.21831
SLAMF7	5	3	-0.022526	0.20998
SLC10A5	6	3	-0.72045	0.20475
SLC12A6	6	4	0.56743	0.16736
SLC17A2	5	2	0.80478	0.19837
SLC18A2	5	4	1.114	0.18555
SLC22A2	3	3	1.0269	0.18062
SLC24A4	3	1	0.51689	0.17972
SLC25A13	6	4	0.70108	0.17897
SLC25A44	5	4	0.19245	0.20321
SLC26A1	4	3	0.8679	0.22081
SLC26A3	6	4	0.88012	0.16767
SLC28A1	5	3	0.39429	0.1952
SLC29A3	4	3	1.0505	0.22392
SLC2A12	5	3	0.70494	0.17736
SLC2A3	6	4	1.0913	0.22876
SLC2A7	5	2	0.6527	0.2126
SLC2A8	6	3	-0.023894	0.16943
SLC33A1	5	4	0.31484	0.22849
SLC36A1	6	3	0.29257	0.18294
SLC39A6	4	3	0.89969	0.21397
SLC6A20	5	3	0.37386	0.18451
SLC7A14	5	2	0.81147	0.22514
SLC7A3	5	4	0.67935	0.18191
SLC9A4	5	3	0.61413	0.20494
SLFN12	6	2	0.0566	0.18512
SLIRP	3	2	0.91029	0.21152
SLK	5	3	0.70622	0.18012
SMARCA5	6	4	0.38829	0.19651
SMC1A	5	2	0.67343	0.21821
SMIM15	5	2	0.41501	0.16651
SMUG1	6	3	1.074	0.17873
SNAI3	5	4	0.50263	0.22377
SNAPC5	6	2	0.46467	0.20105
SNRNP35	6	5	0.84932	0.17624
SNRPF	4	3	1.33	0.18243
SOAT1	5	2	-0.21385	0.18095
SOX7	4	3	0.51076	0.19367
SPAG11B	2	1	0.50452	0.17396
SPATA31A3	4	2	0.79087	0.21766
SPATA9	6	2	0.8314	0.19128
SPATS2	6	3	0.44125	0.18309
SPDEF	2	1	-0.68444	0.20961
SPECC1L	5	4	1.2285	0.19442
SPEN	4	2	0.83585	0.16887
SPERT	6	4	0.99084	0.21899
SPIC	5	3	1.0648	0.20824
SPICE1	6	3	0.39274	0.18434
SPINK9	3	3	0.58575	0.18136
SPNS1	5	2	0.16926	0.20172
SPP2	5	1	-0.30688	0.21168
SQOR	5	3	0.81392	0.18088
SRGAP2	2	2	1.5749	0.22873
SRP54	6	4	0.21434	0.19371
SRPRA	5	3	0.48798	0.19988
SRSF6	6	4	0.54726	0.22739
SSBP4	4	2	0.82251	0.19578
SSR2	5	2	-0.52743	0.16967
SSU72	6	4	0.70413	0.21856
SSX2IP	5	1	-0.55292	0.22791
ST18	4	3	-0.050227	0.2256
ST3GAL2	6	4	1.3751	0.18449
ST3GAL5	6	3	0.67395	0.18945
ST6GALNAC1	3	3	0.75778	0.16921
STAC2	5	2	-0.70015	0.19316
STK26	6	2	-0.30586	0.2145
STMN2	5	4	0.69249	0.22882
STRN3	6	3	1.1233	0.16699
SUCLG1	4	2	0.63611	0.20042
SURF1	6	2	-0.15042	0.21561
SYNE3	5	2	0.7447	0.19786
SYT13	5	2	-0.4394	0.17889
SYT6	3	1	0.55747	0.22523
TACC2	6	3	0.21127	0.16333
TAF4B	5	3	0.5912	0.21712
TARP	3	2	0.85176	0.19392
TBC1D13	6	4	1.0166	0.21646
TBC1D21	4	3	1.239	0.17258
TBL1X	5	3	0.27377	0.22837
TBX15	4	3	1.3723	0.17823
TCEA1	4	3	0.81027	0.20403
TCF19	5	2	0.61222	0.19324
TCF23	5	2	0.35631	0.1792
TCF24	4	1	-0.48803	0.2248
TCFL5	4	1	-0.44017	0.17181
TCL1A	4	2	-0.29224	0.18458
TCP1	6	5	0.89004	0.17667
TCP11	6	4	-0.37442	0.18991
TCTN2	5	1	0.0092887	0.17407
TCTN3	2	2	0.9571	0.18331
TEDC1	6	3	0.14257	0.20167
TEDDM1	6	3	0.63651	0.16371
TERB1	4	3	1.0347	0.18677
TET2	6	4	1.1542	0.16078
TEX37	5	3	0.83543	0.20673
TEX38	5	3	1.1026	0.18671
TEX44	6	4	0.20631	0.21759
TFAP4	3	2	0.98401	0.21665
TGFB3	5	4	0.59512	0.18358
THG1L	5	3	0.42815	0.22553
THOC2	4	3	0.73295	0.17799
THUMPD3	4	2	-0.25645	0.18126
TIMM23	3	2	0.068464	0.18181
TKTL1	5	3	0.63707	0.19221
TLDC1	5	2	0.93515	0.20812
TLR5	5	4	0.12765	0.19062
TLR6	4	2	-0.14068	0.17295
TLX3	6	4	1.0202	0.17239
TM2D2	5	4	0.54879	0.20136
TM6SF1	6	3	0.62864	0.1994
TM9SF4	6	5	0.47323	0.16613
TMC2	5	2	0.43615	0.17905
TMEM108	5	3	1.0188	0.18951
TMEM121B	4	2	0.23055	0.20719
TMEM126B	5	4	-0.05223	0.21216
TMEM132D	6	5	0.92157	0.18319
TMEM160	6	4	0.9088	0.21595
TMEM177	5	2	0.026375	0.15938
TMEM190	4	3	0.81577	0.21078
TMEM223	5	4	1.0238	0.21332
TMEM230	2	2	1.3151	0.17637
TMEM237	6	4	0.096485	0.21098
TMEM254	2	2	1.3452	0.17284
TMEM30A	5	2	0.68901	0.191
TMEM42	5	3	1.0178	0.16125
TMEM51	3	2	0.3058	0.21357
TMEM61	4	1	-0.70443	0.20274
TMEM97	6	2	0.97755	0.17462
TMPO	5	3	1.1077	0.17832
TMPPE	6	4	0.65907	0.20021
TMPRSS7	6	4	0.55246	0.18788
TMTC4	6	2	0.5757	0.2137
TMX4	5	3	0.50836	0.2205
TNFAIP8	6	4	1.0986	0.1815
TNFRSF11B	6	3	0.76775	0.16597
TNFRSF12A	5	3	0.20357	0.21072
TNFRSF6B	4	2	0.78	0.22795
TNIP2	6	5	0.93153	0.18072
TNNC1	5	4	0.95203	0.16459
TNS3	4	3	1.2841	0.19978
TNS4	6	4	0.2867	0.2281
TOGARAM2	5	3	0.31897	0.21976
TOP2A	4	1	0.62465	0.19875
TOR1A	6	4	0.60991	0.17708
TOR2A	4	3	0.82	0.17776
TP53AIP1	2	1	-0.33761	0.17944
TP53BP2	5	3	0.95124	0.22165
TPCN1	6	3	0.83048	0.22465
TPD52	5	2	-0.50093	0.1901
TPMT	5	2	0.066463	0.18871
TPRKB	6	4	0.45446	0.22555
TPSAB1	3	3	0.78184	0.17296
TPTE2	5	3	0.85104	0.20707
TREML1	5	3	0.87213	0.20087
TRIB1	3	2	0.21649	0.19573
TRIB2	6	3	0.83439	0.21446
TRIM21	4	2	0.6443	0.20689
TRIM25	5	3	1.1109	0.20617
TRIM28	5	3	1.0536	0.20083
TRIM7	3	2	0.35453	0.20376
TRIT1	4	3	0.69949	0.16838
TRPM6	5	1	0.17461	0.22215
TRPM8	6	4	0.63772	0.18268
TRPV1	6	4	0.77379	0.21753
TSEN2	4	3	1.0925	0.19038
TSG101	6	5	0.4948	0.17826
TSPAN16	4	3	1.2229	0.16887
TSPAN18	5	2	0.45363	0.19244
TSPAN2	4	3	0.8081	0.18728
TSPO2	3	2	1.1342	0.19261
TSPOAP1	6	4	0.07499	0.16372
TTC14	5	2	-1.0449	0.22443
TTLL11	5	2	0.093049	0.21546
TTLL7	4	3	1.3041	0.21062
TUBA3C	5	3	0.73983	0.16239
TUBB	2	1	1.4019	0.22034
TUT1	5	4	0.69763	0.20969
TWF1	4	3	0.56641	0.21787
TWNK	5	3	0.71399	0.20057
TXNDC5	6	2	-1.3566	0.21188
U2AF2	6	4	0.87532	0.22099
UBE2J1	5	3	0.70916	0.16481
UBE2L3	4	3	1.3553	0.18227
UBE2Q2	4	3	1.238	0.22286
UBE2QL1	6	3	0.99755	0.19517
UBE4A	6	4	1.4166	0.1621
UBL7	3	2	0.79062	0.21325
UBLCP1	5	2	0.11281	0.16759
UBQLN3	5	2	-0.49813	0.16049
UBQLNL	4	2	0.55711	0.16897
UGT1A5	5	3	0.90488	0.18999
UQCRC2	5	3	0.66173	0.19374
USB1	6	4	0.058895	0.22501
USP17L10	2	2	1.3608	0.21141
USP42	4	3	1.2265	0.20392
VAMP2	6	4	0.90447	0.16079
VAMP3	4	2	0.7369	0.19644
VARS	2	2	1.2295	0.20099
VAT1L	6	3	0.1979	0.19987
VCP	4	3	1.145	0.19888
VDR	5	4	0.59366	0.17814
VGLL2	5	2	0.66132	0.18321
VIPR1	6	5	1.0967	0.16886
VPS33B	6	5	0.38895	0.16639
VRTN	2	2	1.3494	0.20206
VSNL1	6	3	0.66775	0.20936
WASHC2A	3	2	1.1671	0.1655
WDHD1	6	4	0.29593	0.18263
WDR38	3	2	0.89979	0.21628
WDR41	6	3	0.36135	0.20055
WDR43	4	2	-0.19123	0.21798
WDR44	4	3	0.91169	0.21869
WDR82	5	2	-0.3043	0.19102
XXYLT1	5	3	0.45518	0.20413
YARS2	3	2	0.50311	0.22657
YBX2	4	2	0.50217	0.21434
YEATS4	4	2	0.74784	0.21905
YME1L1	6	4	0.54524	0.2231
ZBTB6	4	3	0.37269	0.17645
ZC2HC1A	6	1	-0.095878	0.19208
ZC3H14	2	1	-0.67925	0.18337
ZCCHC13	5	4	0.84147	0.19686
ZCWPW2	5	2	-1.2883	0.15938
ZFAND4	5	4	1.0862	0.19108
ZFP30	5	3	0.79628	0.22877
ZFPM1	5	3	1.0503	0.22628
ZFYVE1	4	3	0.9855	0.21134
ZMYM6	6	3	0.77355	0.20685
ZMYND11	6	3	0.65532	0.22295
ZMYND15	2	1	0.036716	0.21408
ZMYND8	6	4	0.57281	0.19218
ZNF121	5	4	0.75265	0.19601
ZNF205	5	3	1.297	0.2217
ZNF207	6	4	0.83598	0.18325
ZNF223	5	3	1.0889	0.1653
ZNF3	5	4	0.45207	0.22277
ZNF317	6	3	1.0638	0.21881
ZNF335	2	2	1.4348	0.16693
ZNF345	6	4	0.83038	0.2163
ZNF37A	5	1	0.2423	0.18439
ZNF384	5	3	0.10487	0.18203
ZNF41	5	3	-0.08781	0.17851
ZNF451	5	1	-0.51209	0.21472
ZNF470	3	1	-0.56016	0.1649
ZNF529	5	3	0.91299	0.17942
ZNF530	6	2	0.51633	0.1597
ZNF532	6	4	0.53717	0.22333
ZNF552	4	2	-0.18132	0.18065
ZNF557	6	4	1.0771	0.20824
ZNF567	6	4	0.74294	0.20096
ZNF622	3	2	1.2716	0.19902
ZNF624	5	4	0.21885	0.17314
ZNF675	5	3	0.38014	0.21388
ZNF737	4	3	1.2199	0.18186
ZNF764	4	2	0.23111	0.18333
ZNF799	6	3	0.36085	0.16558
ZNF814	4	3	0.8223	0.18231
ZNF846	6	2	0.47841	0.18549
ZNHIT3	2	1	1.264	0.19897
ZPR1	5	4	0.9624	0.16995
ZSCAN31	6	2	0.40368	0.18677
CDC42BPG	5	2	-0.2696	0.22905
STKLD1	6	2	-0.53905	0.22904
TRABD2B	3	1	0.39423	0.22916
ZBED5	5	4	0.53774	0.22913
CDS2	6	3	0.45603	0.22958
EPB41L4A	4	3	-0.57524	0.2297
HRCT1	3	2	0.10213	0.22969
LCE1E	4	3	0.82183	0.22962
PCSK4	6	3	0.13494	0.22972
UBAP2L	5	3	0.92108	0.22959
RHOT2	6	3	0.59094	0.22984
HLA-DOB	5	3	0.55388	0.23003
MTNR1A	6	4	0.68425	0.23016
CLVS1	4	2	-0.27974	0.23029
RBMXL2	5	4	0.60485	0.23027
ACSF2	5	2	-0.051127	0.23196
AGK	5	3	1.0624	0.23219
B3GAT3	5	3	1.187	0.23241
BNIP3L	6	3	-0.6769	0.231
BTBD16	4	3	0.68974	0.23042
C3orf70	6	2	-0.0013724	0.23254
CCDC85C	4	3	0.67636	0.23059
CDRT15	5	3	0.44597	0.23236
CLEC1A	6	4	0.71688	0.23107
CREB5	4	3	0.60752	0.23112
CRIP2	6	3	0.12825	0.23074
DHFR2	5	2	-0.17498	0.23262
DLL3	5	2	0.20446	0.23295
ECHDC3	5	3	0.67544	0.23102
ESX1	6	3	0.53914	0.23266
FRMD4A	6	2	-0.097531	0.23187
FZD9	6	3	0.56358	0.23269
GJB7	6	3	-0.031827	0.23161
ITSN1	6	4	0.34397	0.23079
KRT86	6	4	0.65264	0.23116
LBH	5	1	-0.41506	0.23251
LCE3C	5	2	0.36563	0.23096
MTX1	5	4	0.87252	0.23219
MYLK	5	4	1.1048	0.23174
MYO9B	4	2	-0.068866	0.23119
NBPF20	3	1	0.15498	0.23236
NDUFS7	3	1	-1.3861	0.23289
PABPN1	2	2	0.57218	0.23085
PKM	5	4	0.6647	0.23215
PLXNA3	4	2	-0.77765	0.23217
PODXL2	6	3	0.23725	0.23221
RANBP3L	6	4	0.5202	0.23091
RAP1A	4	2	-0.82458	0.23255
RPRD1B	5	4	0.91217	0.23127
SLC22A5	4	2	-0.12401	0.23177
ST6GALNAC6	3	2	1.1627	0.23296
TCEAL6	6	4	1.0524	0.23293
TCTE1	5	2	0.023434	0.23185
TFIP11	5	2	-0.7028	0.23174
TMEM43	5	3	0.64378	0.23253
TMEM45B	5	4	1.0955	0.23095
TNFSF9	5	4	0.79429	0.23258
WTIP	5	3	1.0302	0.2328
YIPF4	6	4	0.91983	0.23281
ZNF415	4	3	0.65876	0.23134
ZNF598	5	3	0.67809	0.2323
ZNF787	4	3	0.91182	0.23267
ZP1	6	1	-0.38141	0.23163
NEUROG1	4	3	1.1696	0.23305
ACADSB	6	3	0.53324	0.23333
ANAPC10	4	2	0.30655	0.23324
CYB561	5	3	0.75393	0.23351
EFCAB3	4	3	0.34895	0.23335
GPR173	6	3	1.0736	0.2334
LONRF2	4	2	-0.032464	0.23351
MTFR2	4	3	0.62187	0.23342
PRPF6	4	1	0.42387	0.23343
AASDHPPT	3	1	0.30355	0.23391
ASH1L	5	3	0.99428	0.23504
AXDND1	3	2	0.64319	0.23513
BRICD5	5	4	0.71323	0.23632
C12orf45	6	2	0.54646	0.23449
C5orf38	6	2	0.42241	0.23667
CDC37	3	2	-0.087674	0.23456
CEMIP	5	3	1.0732	0.23379
CFAP46	6	3	0.22805	0.23619
CRYBG1	5	2	-0.28658	0.23461
CXXC4	5	4	0.90289	0.23583
DCDC2C	4	3	0.61333	0.23457
DCLRE1B	4	1	-1.5182	0.23668
DOCK8	6	4	0.68329	0.23649
FAM169B	4	3	0.69373	0.2355
GGN	6	3	0.49932	0.2354
HERC4	5	4	0.69024	0.23402
HIPK2	6	4	1.1448	0.23542
HIST1H3H	4	2	-0.18041	0.23515
HNRNPM	5	3	0.77138	0.23644
ISL2	3	2	0.90728	0.23507
JAG2	5	3	0.55073	0.23451
KAZN	5	3	0.70781	0.23509
KCTD10	6	3	0.70131	0.23505
KLHL38	6	3	0.47124	0.23586
LOXHD1	5	4	-0.20379	0.23668
MTF2	6	4	0.78466	0.23377
MTUS2	4	2	1.0688	0.23501
NEU4	2	1	-1.2433	0.23666
NHLRC2	6	4	0.97435	0.23632
NKX2-5	4	2	0.60009	0.23666
NMBR	6	4	0.86469	0.23554
NOSTRIN	5	2	-0.43294	0.23558
PITPNM2	5	3	0.99417	0.2356
PLBD2	5	2	0.19025	0.23669
PLD3	5	4	0.33119	0.23545
POLH	3	2	0.65922	0.2348
PRAMEF2	4	3	0.81632	0.23654
RHBDL3	6	4	0.009559	0.23496
RNF13	3	1	0.16717	0.23635
RNF44	5	3	0.80419	0.23477
RSAD2	4	3	1.2193	0.23655
RTL4	6	3	-0.1456	0.23394
SFXN1	4	2	-0.55152	0.23399
SHISA9	5	3	0.33457	0.23547
SLC30A3	4	2	0.73792	0.2348
SPAG5	4	3	1.1055	0.23629
SPRED3	4	3	0.85165	0.23448
TAS2R9	4	3	0.48614	0.23577
TDRD6	6	3	0.31628	0.23531
THAP10	3	1	0.4926	0.23388
TSPAN17	6	4	1.0736	0.2352
UQCC2	5	4	1.13	0.23359
WDCP	6	4	0.66566	0.23623
WDFY2	4	3	0.89163	0.23562
WDR55	4	2	0.0027425	0.23424
ZNF208	5	3	0.85497	0.23614
ZNF292	5	2	0.078441	0.23527
MCUB	4	3	0.88409	0.23676
TM4SF20	5	2	-0.079798	0.23691
GPSM1	4	3	1.0392	0.23697
IL1RN	4	1	-0.24444	0.23724
MAPRE3	5	2	0.46409	0.23712
NLRP3	5	4	0.8056	0.23717
SNAI2	5	4	0.34186	0.23722
TRIM2	5	3	0.88276	0.2372
ANXA7	6	4	-0.033374	0.23789
ASCL1	5	4	0.85142	0.2376
CLCNKB	5	4	0.22759	0.23762
CLDN1	5	4	1.2706	0.23746
CRCT1	3	1	0.14884	0.23791
NKX3-2	6	1	-0.18139	0.23744
OASL	5	3	0.98531	0.23789
P4HTM	4	2	0.67051	0.23753
TRIP13	5	4	0.85143	0.23784
TSC2	4	3	0.81023	0.23776
UBE2D3	5	3	0.62178	0.23779
AJUBA	5	4	0.90958	0.2382
COX6C	5	2	0.18137	0.23855
GPD1L	2	2	1.1249	0.23874
IGFBP5	4	2	0.64995	0.23872
KCNJ5	4	3	1.0088	0.23862
MARVELD3	5	1	0.66993	0.23875
MME	4	2	0.47877	0.23817
MRPS17	5	2	0.4668	0.23822
NUPR1	3	2	0.47879	0.23807
NXPE1	5	3	0.53953	0.2383
PLEKHA8	3	2	0.89747	0.23859
PRR27	5	4	0.79223	0.23846
PUS1	5	4	0.51779	0.23863
SLC25A38	4	3	0.63958	0.23822
TMEM2	6	4	0.5398	0.23843
BEAN1	4	3	0.54063	0.23977
CST8	6	4	0.56949	0.23905
CYBRD1	5	3	0.92447	0.24007
FAM234B	5	2	-0.2031	0.23967
GTF2E2	5	4	0.48034	0.23928
LDB1	6	4	0.69826	0.24004
LRCOL1	6	4	0.81654	0.23994
M1AP	6	4	0.45928	0.23912
MAGEA4	4	3	0.76012	0.23961
MYLK3	5	2	0.096812	0.23978
NAT8B	5	3	0.61835	0.23925
P2RX2	5	2	0.15058	0.23895
PCDHB10	4	3	0.54868	0.2396
PRG3	4	3	0.996	0.2398
PSG11	5	2	0.10754	0.24
RAET1L	4	1	-0.5461	0.23987
RASD1	5	3	0.96951	0.24002
SRPK1	6	4	1.006	0.23973
TBC1D8B	5	3	0.58586	0.23967
TMEM106C	5	3	0.93099	0.23929
TSHZ3	3	2	0.36462	0.23908
ZNF114	6	4	0.71504	0.23939
ZNF417	5	4	0.24268	0.23895
ZNF708	4	3	0.92792	0.23975
FBXO7	6	4	0.62047	0.2402
RPP25L	4	1	-0.87146	0.24015
ABCA2	5	4	0.83796	0.24936
ACER2	5	4	1.0767	0.24577
ADAMTS16	5	1	0.067883	0.24807
ADAMTS8	2	2	1.1864	0.24363
ADCYAP1	5	3	0.40624	0.24042
ADH4	5	2	0.1421	0.24332
AEBP2	4	2	0.59498	0.24924
AMELX	5	3	-0.028195	0.24855
AMPH	6	4	0.81009	0.24299
ANKRD6	5	3	0.67492	0.24834
ANO7	5	4	0.80303	0.24445
APBB1IP	5	4	0.92855	0.24775
ARHGAP36	4	2	0.75227	0.24971
ARPC1B	5	2	-0.2604	0.24602
ATOH1	2	1	-0.5783	0.24867
ATP5L	5	4	0.77948	0.24317
ATP6V1A	5	2	0.061628	0.24723
BLOC1S6	6	3	0.66423	0.24322
BMF	5	3	1.0377	0.2495
BTBD9	4	3	0.70131	0.24188
BTLA	6	1	-0.14849	0.24654
C12orf50	5	4	0.3365	0.2492
C16orf46	5	3	0.9177	0.24945
C1R	6	4	-0.10403	0.24744
C3orf18	4	3	0.66019	0.24351
CCDC15	4	1	0.36553	0.24473
CCDC167	6	2	0.70018	0.24986
CCNL1	5	3	0.77638	0.24636
CD79B	4	3	1.1625	0.24376
CDH1	4	3	0.045831	0.24806
CERS6	6	3	0.23	0.24602
CFAP74	5	3	-0.0081462	0.24743
CHD1	6	4	0.19381	0.24293
CLEC16A	4	3	1.1252	0.24348
COL13A1	5	1	-0.44602	0.24364
COPRS	6	4	1.2412	0.24589
CREBRF	3	1	0.89026	0.2496
CRP	5	3	0.92448	0.24943
CRYBB1	5	3	0.63853	0.24835
CRYGA	6	1	-0.10793	0.24963
CUTA	6	2	0.27826	0.24168
CXCR1	6	3	0.34686	0.24331
CYP27A1	4	2	0.75809	0.24225
CYS1	5	2	0.66194	0.24418
DACH1	6	3	0.26588	0.24476
DNAH8	6	4	0.20968	0.24767
DUS4L	6	3	0.25729	0.24657
EAPP	6	3	0.66044	0.24254
EFNA1	4	3	0.76853	0.24659
EIF2S3	5	2	-0.31506	0.24686
EIF5A	5	3	0.63134	0.24743
EVI2B	5	4	0.036844	0.24307
F7	5	3	0.38149	0.24395
FAM172A	6	4	0.79694	0.24724
FAM81A	6	3	0.33707	0.24899
FCN3	4	3	0.30389	0.24726
FCRLA	6	4	-0.074349	0.24379
FGA	5	2	-0.31095	0.24803
FGF10	4	3	0.75339	0.24098
FLT1	5	4	0.55915	0.24911
FOXC2	5	2	0.18602	0.2454
FST	5	2	0.50275	0.24407
GJC3	5	2	0.42327	0.2471
GLYATL3	3	2	1.0953	0.24701
GOT1L1	6	1	-0.063007	0.24952
GPR119	6	3	-0.15339	0.24466
GPX2	6	4	0.54589	0.24435
GRIN3A	6	4	0.26301	0.24664
GRK1	6	4	0.026644	0.24768
GSG1L	3	2	0.030595	0.24152
HCAR3	6	4	0.50682	0.24521
HMBS	5	4	0.62609	0.24819
HMGB1	2	2	1.3261	0.24322
HSD17B7	4	3	0.59609	0.24288
HYLS1	6	4	0.3888	0.24364
IFIH1	6	4	0.69422	0.24358
IL20RB	6	4	0.81171	0.2437
INPP1	4	3	1.0432	0.24679
ISM1	6	4	0.35892	0.24523
JAG1	6	3	0.67018	0.24324
KCNT2	5	2	-0.48364	0.24985
KIAA0513	5	3	0.9114	0.24968
KLHL40	6	4	0.73299	0.24144
KRTAP20-3	4	3	0.4682	0.24625
LAPTM5	6	4	0.70904	0.24792
LCE2B	4	2	0.58093	0.24294
LINC01588	6	3	0.128	0.24548
LMCD1	6	4	0.7223	0.24904
LY6G6F	5	4	0.59353	0.24344
LY9	5	3	0.88282	0.24308
MAFG	2	2	0.91823	0.24767
MALSU1	5	2	-0.6253	0.24874
MAP2	6	1	-0.37866	0.24426
MED7	5	2	0.42434	0.24928
MIA2	5	4	0.39509	0.24217
MIS18A	6	4	0.00095499	0.24077
MOCOS	6	4	0.37884	0.24675
MON1A	3	2	0.80926	0.24756
MRPL3	4	2	0.53375	0.24577
MRPS25	6	4	0.67957	0.24246
NCAPG	3	1	0.85913	0.24657
NCOA3	6	2	-0.59695	0.24869
NQO2	5	2	0.19152	0.24312
NRN1	6	2	-0.13814	0.24702
NTN3	4	1	0.45706	0.24244
NUDT6	5	3	0.71807	0.24276
NUP188	5	1	-0.35518	0.24776
ODF2L	6	4	0.7815	0.24995
OPN1SW	4	1	0.44667	0.24993
ORMDL1	4	1	-0.12728	0.24944
PABPC4L	5	3	0.28785	0.24549
PATE2	1	1	0.92611	0.24063
PHLDB2	6	4	0.71006	0.24761
PNPLA1	3	1	0.11256	0.2459
POLD4	5	3	-0.21011	0.24169
POLE3	6	2	0.36855	0.24714
PPP1R12A	4	3	0.22175	0.24489
PPP2R5D	6	4	-0.30124	0.24261
PPT1	6	3	0.57246	0.24894
PRELID3A	5	4	0.034118	0.2416
PSMA2	5	4	0.53666	0.24163
PTGIR	6	3	0.086294	0.24494
PTPRS	6	4	0.95017	0.24386
RAB12	5	3	0.25096	0.24159
RABEP2	4	1	-0.1454	0.248
RASL12	6	2	0.06813	0.24758
RCOR3	5	4	0.56354	0.24347
RGS22	4	3	0.57266	0.24797
RNF11	4	2	1.0293	0.24148
RNF122	3	1	-0.77456	0.2476
RNF128	4	2	0.89227	0.24093
RNF219	5	3	1.0324	0.2417
RPH3A	5	4	0.85213	0.24381
RRM2	2	1	1.0532	0.24919
SAMD9L	5	3	0.78697	0.24184
SCN9A	6	3	0.49563	0.24357
SELP	6	4	0.69121	0.24688
2014-09-01	6	4	0.95381	0.24894
SGSM2	6	4	0.12131	0.24988
SHE	4	3	0.35821	0.2441
SIAH1	6	4	0.2658	0.24059
SLCO6A1	5	3	1.0826	0.24248
SLITRK1	5	4	0.6217	0.2457
SMG8	5	2	0.66699	0.24571
SOX17	2	1	0.1577	0.24631
SPDYE2	5	3	0.35978	0.24216
SPRR1B	6	1	0.24296	0.24071
STON1	3	2	0.4846	0.24419
STS	5	3	0.44195	0.2455
TBC1D31	6	4	0.20284	0.24508
TCERG1	5	1	-0.23413	0.24462
TCTEX1D4	5	3	1.0177	0.24239
TESK1	5	3	1.2246	0.24977
THAP7	6	4	-0.007504	0.24091
TMEM91	5	2	0.83183	0.24449
TMSB10	3	1	0.69516	0.24795
TPST2	5	4	0.22188	0.24572
TRIM23	5	2	-0.36108	0.24815
TRIM49B	3	2	0.68067	0.24242
TRIP4	4	3	0.73051	0.24773
TSN	5	4	0.81071	0.24288
TUBB1	3	2	0.56271	0.24579
TXNRD3	6	4	1.1605	0.24104
UGT1A4	4	2	0.6701	0.24881
UNC119	5	3	0.039546	0.24712
UPRT	6	4	0.63137	0.24223
USP26	5	2	-0.29342	0.24863
VPS13B	4	3	0.76959	0.24629
VSIG10L	6	3	-0.65721	0.24782
WDR5	4	2	0.95896	0.24116
WDR90	6	2	0.57047	0.24577
WFDC10B	5	3	0.9163	0.24463
XIRP1	5	4	0.60361	0.24447
ZNF343	3	2	0.83565	0.24617
ZNF431	3	2	1.2032	0.24197
ZNF595	6	3	0.031264	0.24879
ZNF841	5	3	0.62867	0.24501
ZRANB2	5	1	-0.066599	0.24689
ADORA3	5	4	0.40994	0.25142
BFSP1	6	4	1.0556	0.25037
C10orf113	5	2	-0.15102	0.25033
C5AR2	5	1	-0.87926	0.25167
CATSPER4	5	2	0.040552	0.25082
CEP97	6	3	0.55834	0.25124
DERL3	5	3	0.87569	0.25134
EMCN	5	4	0.83927	0.25157
EML2	6	4	0.59788	0.25108
ENOSF1	3	2	1.1363	0.25127
GJA1	6	3	0.76171	0.25148
GNL2	5	4	0.14715	0.25073
HSD17B3	1	1	1.517	0.25122
HSF2BP	3	1	0.22649	0.25084
IQCD	5	3	0.8412	0.2511
MAGEF1	3	1	0.89845	0.25135
MBD4	2	2	1.0982	0.25061
MDM2	5	4	0.68482	0.25049
MELK	6	2	-0.085494	0.25035
MT1H	2	2	0.68488	0.25067
MYO1C	5	2	-0.35609	0.25134
NPY4R	5	4	0.82487	0.25126
PRAMEF22	2	2	0.98925	0.25165
PTPN18	6	4	-0.0041683	0.25166
RGMB	6	4	0.66103	0.25025
SARDH	5	3	0.43542	0.2512
SESTD1	6	3	0.63233	0.25061
SFSWAP	6	4	0.81679	0.25132
SLITRK6	6	1	-0.76407	0.25011
TTI1	6	3	0.85606	0.25063
ZNF280D	4	1	-0.10594	0.25013
CPED1	6	3	0.30389	0.25224
DCUN1D4	5	4	0.59674	0.25247
FILIP1L	5	4	0.84454	0.25242
FOXC1	2	2	0.93641	0.25225
GABPA	6	3	0.83903	0.25202
GORASP1	3	1	0.7985	0.25214
HSPA4	6	4	0.78572	0.25226
JHY	5	3	0.67347	0.2519
KHDC4	5	3	0.88692	0.2525
LTN1	6	4	0.00095536	0.25236
MADCAM1	5	2	0.69481	0.25249
MED30	6	4	0.38716	0.25199
NAA40	5	2	0.90345	0.25252
PHF20	6	4	1.0933	0.25247
RHOG	4	3	0.36006	0.25188
SNN	4	3	1.4032	0.25259
ASCC2	4	3	0.61882	0.25268
PCBP4	3	2	0.07612	0.25272
GNA12	5	4	0.83398	0.25283
ZNF619	6	4	0.5018	0.25285
COG4	6	2	0.34047	0.25405
CRIP3	6	2	0.13117	0.25308
EXOC1	5	2	0.22795	0.25323
FGFBP2	5	3	0.73538	0.25375
GRIN1	5	2	0.60257	0.25387
IGF2BP2	5	4	1.2158	0.25352
LUZP1	6	3	0.69619	0.25335
MND1	6	4	0.89876	0.25409
PEX16	4	2	0.43009	0.25333
PIK3R2	6	4	0.45839	0.25295
PIK3R3	6	3	0.52291	0.25379
PRH2	4	2	0.83858	0.25339
RBL2	5	4	0.99875	0.25351
RMND5B	5	4	0.57758	0.25402
SPDYE4	5	3	-0.36101	0.25306
STX7	5	4	0.88274	0.25358
TBL2	6	3	0.23716	0.25386
TGFB1	6	4	0.38608	0.25396
TRIM59	6	2	-0.24496	0.2533
ZMAT3	4	2	0.73963	0.25346
ZNF581	4	1	0.16252	0.25387
ZNF614	5	3	-0.43567	0.25408
ADAMTSL5	3	1	-2.3595	0.25436
CSNK1G2	6	3	-0.25355	0.25435
CWC27	4	2	-0.30775	0.25441
MUC7	5	4	0.45568	0.2543
PEBP1	6	4	0.90839	0.25443
BAIAP2	6	2	-0.12345	0.25514
CMPK1	5	4	0.70927	0.25506
FAM149B1	4	3	1.024	0.25482
FCER1A	5	4	0.42791	0.25494
GRIN2D	6	2	-0.24679	0.2548
IPO9	6	2	-0.24531	0.25533
LRRC70	5	4	0.77406	0.25507
NDUFS1	5	4	1.0703	0.25524
PCYT1B	6	4	0.56414	0.25535
PPP4R1	6	3	-0.020137	0.25521
RAB4A	5	2	0.63545	0.25536
SCN7A	5	2	0.46776	0.25497
SLC22A16	5	3	0.72182	0.25544
SRP14	2	2	1.165	0.25546
USP1	4	3	1.1094	0.25529
ZBP1	4	3	0.82623	0.25515
ZNF43	4	1	0.50665	0.25516
VPS4A	3	1	0.15142	0.25556
AADAC	5	1	-1.0164	0.26065
ABCC11	4	3	0.97801	0.25882
ABHD8	4	2	0.79317	0.26584
ACOT6	5	4	0.83916	0.26694
ACSM3	5	3	0.70311	0.25959
ADAMTS10	2	2	0.75948	0.26599
ADAMTS20	6	1	-0.19533	0.25624
ALDOA	3	2	-0.068171	0.26695
ALOX15B	4	3	1.0533	0.25577
AMTN	6	4	0.90325	0.26088
AP1M2	5	3	0.70472	0.2675
ARFIP2	6	3	0.84197	0.26899
ARHGAP12	5	3	0.70009	0.2663
ARHGEF4	6	2	0.24319	0.26046
ASPA	6	3	0.017361	0.26702
ATG16L2	4	2	0.59838	0.26605
ATP13A1	5	4	0.59532	0.26713
ATP4A	5	3	0.37372	0.26252
ATP6V0D2	5	3	-0.82893	0.26103
ATXN2	6	1	-0.686	0.25588
BCAR3	5	2	0.81627	0.26053
BIRC6	4	2	0.48163	0.26815
BPIFB2	3	1	0.53503	0.25595
C10orf88	5	4	0.77593	0.25609
C16orf70	4	3	0.47879	0.26602
C18orf21	6	3	-0.01856	0.26508
C1orf74	6	2	0.49813	0.25924
C6orf136	6	4	0.14061	0.26385
CACNB1	4	1	0.061408	0.26951
CAP2	5	3	0.17041	0.2653
CASZ1	4	1	-0.45759	0.2688
CCNF	5	3	0.54816	0.26484
CD1D	5	3	0.99483	0.26738
CD37	5	3	1.056	0.26641
CD3D	6	4	-0.078914	0.26417
CD4	5	2	-0.14505	0.25833
CDK1	6	4	0.50295	0.26166
CDK5R1	6	4	0.69736	0.2691
CDON	2	2	1.1039	0.25636
CEBPA	6	3	0.88859	0.26854
CEP78	6	2	0.32681	0.26581
CHD1L	5	2	0.014386	0.26011
CKB	5	3	1.027	0.25716
CKMT1B	2	2	0.56735	0.25901
CLEC12B	5	3	0.51555	0.26781
COL26A1	4	2	0.70956	0.2602
COL4A3	5	4	0.72444	0.26314
COLGALT2	4	3	1.0754	0.26264
CORO6	5	4	0.66094	0.2658
COX7A2L	1	1	1.0135	0.25733
CPE	5	3	0.7602	0.26004
CPSF7	4	3	0.87612	0.26235
CRACR2B	4	2	0.30381	0.2649
CRTAP	6	4	0.57061	0.2581
CTBS	6	4	-0.40125	0.25918
CYP4B1	6	3	0.059719	0.25762
DDX10	5	2	0.27209	0.25936
DDX3X	3	2	-0.82844	0.25894
DDX3Y	5	4	1.1149	0.26298
DENND2D	5	2	0.0064078	0.25566
DGAT1	3	2	-0.37211	0.26945
DGAT2L6	6	4	0.89474	0.26322
DLG5	5	4	0.98722	0.2574
DNAJA2	5	3	0.6802	0.26683
DTX1	4	2	-1.3137	0.26801
DUSP26	6	3	0.1645	0.26513
DXO	6	3	0.20532	0.25649
EHD4	5	2	0.42442	0.26513
EIF4A1	1	1	1.1754	0.26797
ENDOV	5	4	0.58034	0.26488
EPM2AIP1	6	1	-0.21433	0.26942
EPOR	2	1	1.0458	0.26196
ETFBKMT	4	2	0.27434	0.26101
FAM189B	4	2	0.33672	0.26583
FAM217B	3	1	0.3997	0.26192
FAM96B	3	2	0.57373	0.26585
FASTKD3	6	3	0.18367	0.25957
FCGR2C	5	4	0.87459	0.25576
FETUB	6	3	0.36969	0.25886
FGR	5	2	0.18617	0.25711
FHL2	6	3	-0.35561	0.26593
FNDC10	2	2	1.0034	0.26435
FSTL1	5	3	0.2757	0.26392
FTL	6	4	0.93756	0.25771
GALNT7	5	4	0.75235	0.26431
GATD1	3	1	0.82007	0.26497
GDPD3	6	4	0.57366	0.25977
GLB1L	4	2	0.54239	0.2669
GLRA1	6	3	0.36576	0.26391
GLYATL1	4	1	-1.0543	0.26468
GNB3	4	1	-0.038293	0.25716
GOLGA4	6	4	0.46553	0.25982
GPHB5	5	2	0.77625	0.25885
GPR157	5	3	1.3432	0.25744
GPR182	3	1	-0.67525	0.26522
GPR22	4	2	0.79667	0.25875
GPR85	5	4	0.47874	0.25586
GRIA1	3	2	0.041946	0.26563
GRIN2B	5	4	0.29812	0.2623
GSE1	5	4	0.96001	0.25883
GSTA1	6	2	0.41219	0.25903
GTF2E1	6	2	0.13092	0.26395
HAAO	5	4	0.60106	0.2676
HAUS5	3	2	0.59779	0.26305
HHLA3	5	3	0.1884	0.26329
HIST1H2BK	4	2	1.0487	0.26818
HIST1H2BM	2	2	1.3142	0.25634
HLA-DRB3	4	3	0.72641	0.26893
IFT172	4	2	0.35269	0.26837
IGSF5	5	4	0.74217	0.26756
IL6R	5	4	0.53078	0.26776
IL9R	3	1	-0.66479	0.26424
ITFG1	5	3	0.54916	0.26379
KBTBD3	4	3	1.0138	0.26308
KCMF1	5	4	0.53509	0.2635
KCNK1	4	2	0.53085	0.26282
KIAA0586	5	4	0.56186	0.26175
KIAA1456	4	3	0.91514	0.26131
KIF17	5	1	0.19594	0.25959
KIF19	6	3	0.087665	0.26201
KLHL20	5	4	-0.41046	0.26914
KLHL34	3	1	0.53936	0.2668
KLRG2	5	4	0.70544	0.25734
KRT25	4	3	0.8695	0.26367
KRT35	5	4	0.78956	0.26097
KRTAP5-1	4	3	0.1771	0.26812
LHB	5	4	0.45653	0.26746
LIN7A	5	4	0.55828	0.26935
LRRD1	5	4	0.37978	0.26311
MAN1A1	6	2	0.36461	0.2689
MAPK8IP1	6	4	0.42272	0.26494
MAPKAP1	5	3	0.65806	0.26561
MCC	6	4	0.87758	0.26805
MCCD1	4	2	1.1562	0.2656
MLX	3	1	-0.8004	0.26815
MMP2	3	2	0.70601	0.26066
MOSPD3	4	2	-0.17078	0.25711
MREG	1	1	1.3447	0.2616
MRPL32	5	3	0.60462	0.26355
MSS51	3	2	-0.045066	0.25631
MUL1	5	3	0.64577	0.26705
MXRA7	3	2	0.70923	0.26363
MYOCD	3	1	0.52118	0.26272
MYSM1	6	4	0.73519	0.2686
MZT2B	6	3	0.28539	0.26784
NBPF15	1	1	1.3422	0.26586
NCF1	4	2	0.78977	0.26275
NDUFA12	5	3	0.46211	0.2594
NLGN2	5	2	-0.51062	0.25751
NNAT	6	2	0.25522	0.26326
NPL	6	4	0.48174	0.26653
NR0B1	6	2	0.044114	0.26589
NR2E3	2	2	0.88874	0.2686
NT5DC2	5	2	0.40443	0.26317
NTM	6	3	0.0077651	0.26793
OAZ1	6	4	0.53035	0.26894
OSGEP	5	4	0.80111	0.26668
OSGEPL1	6	4	0.53168	0.26844
PCDH20	5	3	0.92822	0.25849
PCDHGC3	5	4	0.30353	0.2657
PCSK6	6	3	0.84216	0.25774
PDIA3	4	2	0.58443	0.26889
PDLIM1	5	3	0.7502	0.26419
PEX12	3	1	0.26978	0.26587
PID1	6	3	0.03088	0.26422
PKD1L3	4	3	0.6338	0.26688
PKP3	6	1	-0.25753	0.26634
PLIN4	4	2	0.036384	0.2617
PM20D2	4	3	0.90341	0.26819
PMEPA1	3	2	-0.27265	0.26139
PNMA5	5	4	0.70859	0.26555
PPM1G	4	3	0.7416	0.26317
PRAG1	4	3	0.30073	0.26121
PRAMEF12	4	3	0.91709	0.26695
PRKAG1	6	4	0.71573	0.26738
PRPF40A	5	4	-0.12405	0.25868
PRPH2	4	3	0.49613	0.26422
PSMD8	6	3	-0.038894	0.26205
PUS7L	5	1	-0.35654	0.26442
QSER1	4	3	0.65668	0.26775
RAB26	3	2	1.0034	0.25839
RHBDD3	6	2	-0.55371	0.2686
RNASE6	5	2	0.59752	0.26144
RND2	6	4	0.81944	0.26673
RNF157	5	3	0.61972	0.26016
RPS15	3	1	-0.59263	0.25737
SCRIB	3	2	1.0868	0.26647
SEC61A2	5	3	0.75545	0.26679
SERF2	6	4	0.39379	0.2627
SH3BP5L	4	3	1.0341	0.26677
SH3D19	5	3	0.3849	0.26395
SH3D21	5	3	0.73853	0.26151
SIKE1	6	2	0.67517	0.26179
SLC17A4	6	3	0.25836	0.26777
SLC22A13	3	2	1.1679	0.26479
SLC25A48	6	4	0.63647	0.26541
SLC35D3	6	4	0.64896	0.26
SLC37A3	3	2	0.24611	0.25934
SLC3A2	3	1	0.79723	0.26873
SLCO5A1	6	3	0.32521	0.26075
SMTNL1	3	2	0.2726	0.26891
SNX13	6	3	0.72999	0.26371
SP100	5	3	0.33593	0.25868
SPATA31A1	4	3	0.064587	0.26242
SRP68	6	3	0.1968	0.26173
SST	5	3	0.29208	0.26256
SUN3	6	2	0.50824	0.26935
SYT15	5	3	0.90921	0.26358
TAF2	6	2	-0.57355	0.26002
TBC1D22B	6	2	-1.0124	0.26453
TCF7L1	4	2	0.69097	0.25834
TEX45	4	3	0.83023	0.2692
TIMD4	6	4	0.8842	0.26305
TIMM44	5	4	0.22935	0.26615
TINAG	6	4	0.59607	0.26264
TM4SF19	6	4	-0.018966	0.25641
TMEM102	4	2	0.67573	0.26237
TMEM104	3	2	0.96765	0.25678
TMEM105	3	2	0.87223	0.25763
TMEM9	5	3	0.1132	0.25616
TNRC18	4	3	0.34516	0.25644
TOX2	5	3	0.81287	0.26119
TRIM10	5	3	0.49296	0.25758
TRIM3	3	2	0.85562	0.26798
TRIM50	3	2	0.009311	0.2645
TRIM71	3	1	0.08502	0.26559
TRRAP	6	3	0.19112	0.26643
TSPAN13	5	4	0.87478	0.26284
TSTD1	5	3	0.40835	0.26848
TTC19	5	2	0.56614	0.2634
TTC9C	6	4	0.37397	0.26757
UBE2M	6	3	0.87987	0.26042
UBOX5	4	3	0.88754	0.26513
UQCR10	5	3	0.52782	0.26674
USP18	6	3	0.77786	0.26435
VANGL2	6	4	0.27216	0.26555
VWCE	5	2	-0.29422	0.25672
WDR91	6	3	0.079477	0.25961
WDTC1	5	4	0.76374	0.26139
WNT10B	5	4	0.69874	0.26927
XCL2	3	2	0.79256	0.26643
ZAP70	6	4	0.75226	0.25753
ZCCHC8	6	3	0.62974	0.26411
ZNF385A	6	3	0.40189	0.26464
ZNF416	5	3	-0.21962	0.26371
ZNF443	5	2	0.51204	0.26597
ZNF526	2	1	-0.098816	0.25688
ZNF561	6	3	0.21555	0.26296
ZNF596	5	3	0.27875	0.26043
ZNF600	4	2	1.003	0.26438
ZNF618	3	2	0.95249	0.26688
ZNF682	5	2	0.19682	0.26001
ZNF684	5	4	0.78811	0.26067
ZNF701	2	2	1.04	0.2613
ZNF805	4	2	0.12655	0.2695
ZNF836	5	3	0.50614	0.25651
ABHD6	5	3	0.98132	0.27416
AFF4	6	3	0.68283	0.27171
AGTR1	6	4	0.46107	0.27288
ALX1	5	2	0.21721	0.27275
ANK3	6	4	0.47314	0.27022
APOL2	5	3	1.0556	0.27488
ASCL4	6	4	0.26269	0.27266
ASTL	5	4	0.6034	0.272
BSDC1	6	3	0.77027	0.27188
CABS1	5	2	0.26466	0.27349
CALB1	5	3	-0.069447	0.27335
CASC3	5	4	0.33533	0.27454
CAST	3	2	0.35195	0.27332
CCDC151	6	3	0.35166	0.27478
CCDC157	5	3	-0.1259	0.27485
CCDC92	4	2	0.10937	0.27437
CCSER2	3	2	-0.34072	0.27459
CDHR1	5	3	0.87554	0.27226
CDK5	6	4	0.63067	0.27468
CDKN2A	6	4	0.77612	0.27031
CENPU	5	4	0.43956	0.27494
CFAP206	4	2	0.81954	0.27162
COL8A1	6	2	-0.060588	0.27158
CPEB4	4	2	0.91105	0.27335
DEDD	5	4	0.23943	0.27308
DNAH6	6	3	0.30955	0.27495
DOK1	4	1	0.12773	0.27218
EEF1AKMT2	5	3	1.1955	0.27303
EGR2	4	3	1.2082	0.27058
FANCI	6	3	0.50562	0.27041
GPBP1	6	3	0.59034	0.27253
GPR88	6	3	0.026679	0.27473
GPR89A	2	1	0.88601	0.27342
GSPT1	6	3	1.0503	0.27028
HDLBP	4	2	0.23868	0.2713
HGSNAT	6	2	0.81035	0.27073
HS3ST1	6	4	0.63368	0.2698
HSD17B11	6	4	0.34881	0.27079
IDO2	6	2	0.47242	0.27465
IFT57	4	2	0.61667	0.27002
IL17RE	5	2	0.043001	0.27182
IL3RA	6	4	0.63432	0.27463
KRTAP6-3	5	2	0.15437	0.27363
LECT2	5	2	-0.04812	0.27244
LHCGR	5	4	0.31452	0.2705
LSG1	6	4	0.38113	0.27339
LYPD3	5	1	-1.307	0.27192
MADD	6	4	0.19448	0.26969
MAGED1	6	4	0.76597	0.27498
MBD3	5	3	0.4467	0.27402
NCR3	4	2	0.57988	0.2703
NDUFA7	5	2	0.71033	0.27359
NLGN3	3	1	-0.6842	0.27425
NUP155	6	2	0.68202	0.27063
NUP54	6	1	0.3056	0.27114
ODC1	6	4	0.46117	0.27353
PARP16	3	2	0.070827	0.27484
PBDC1	5	4	1.049	0.27326
PGAM5	6	3	0.84014	0.27371
PIKFYVE	5	1	-0.095704	0.27406
PINK1	6	4	0.40169	0.27404
PLEKHB2	5	4	0.41738	0.26966
PPIL1	5	4	0.55593	0.27111
PRMT1	6	3	0.23837	0.27355
RIC8B	6	4	0.79936	0.27421
RPF2	4	3	0.84381	0.27257
RPL34	3	2	0.92799	0.27123
RPL38	2	2	0.94284	0.27177
RPL3L	5	3	0.36754	0.27069
RSG1	5	3	0.76396	0.27192
RUFY2	6	3	0.1788	0.27323
RUVBL1	5	4	0.76755	0.27425
SCRG1	6	3	0.9529	0.27193
SCYL2	6	4	0.60762	0.273
SDHAF2	6	4	0.59141	0.27475
SIGLEC8	5	1	-0.38599	0.27048
SIM1	6	4	0.77392	0.27091
SIVA1	5	2	0.50003	0.27284
SKP1	6	4	1.0996	0.27495
SLC16A11	5	2	0.41707	0.27223
SLC30A4	5	3	0.95701	0.27446
SPCS3	2	1	0.73535	0.27357
SSR4	5	2	0.43851	0.27067
STYXL1	5	4	0.43443	0.27344
TAF11	6	4	0.38278	0.27123
TAS1R3	3	2	0.62841	0.27252
TMEM248	6	4	0.61244	0.27458
TNFSF12-TNFSF13	3	2	-0.46891	0.27144
TNMD	6	3	0.58246	0.27467
TRAPPC3L	3	2	0.85477	0.27183
TXK	6	3	0.7391	0.27103
UNKL	3	1	-0.43816	0.27182
VNN3	4	2	0.72682	0.27435
WNT8B	4	2	0.46291	0.27071
ZNF140	5	3	0.77708	0.2721
ZNF69	4	3	-0.54644	0.27064
ZNF75A	2	2	0.47535	0.27118
ZNF793	5	2	-0.21073	0.27266
ZSCAN25	5	3	0.3894	0.27139
A2M	4	2	0.97198	0.29379
ABCD4	6	3	0.56876	0.29134
ABCF3	5	4	0.9375	0.27608
ABHD17C	3	1	0.37799	0.30288
ABI3	3	2	0.60808	0.29469
ACAD10	5	3	0.41722	0.29559
ACAP2	6	4	0.58577	0.29066
ACCS	6	2	0.42792	0.31127
ACSF3	5	2	0.4033	0.28185
ACVR1	6	4	0.33113	0.2791
ADAD1	5	2	0.21577	0.28029
ADGRB2	5	2	0.28436	0.28973
ADRA1B	5	3	0.61794	0.29949
AGBL4	4	1	-1.3537	0.30876
AGPAT1	5	3	0.5454	0.27889
AGR2	5	4	0.65107	0.28285
AGTR2	6	4	0.57873	0.30687
AKAP7	6	3	0.28237	0.30261
ALDH1A2	6	4	0.58349	0.27801
ALOX15	6	4	0.22954	0.28669
AMOTL2	4	2	0.68876	0.29839
ANKDD1A	4	2	0.22761	0.2855
ANKRD53	4	3	0.031978	0.28843
ANO8	5	1	0.20246	0.2997
AOC3	6	2	-0.3766	0.29659
AP4S1	6	2	-0.16459	0.28261
APLF	5	3	0.01219	0.29047
APOPT1	5	2	-1.0804	0.28164
AQP12A	4	2	1.0643	0.31116
ARF5	5	1	0.36841	0.30503
ARFGEF1	5	3	0.88242	0.29278
ARHGAP26	6	2	-0.014192	0.29033
ARHGAP32	5	2	-0.15577	0.29699
ARHGEF12	5	2	0.78745	0.27553
ARID3A	5	3	1.01	0.28849
ARMC7	4	2	0.38627	0.28972
ARNT	5	2	0.62455	0.29517
ASAP3	5	2	-0.061762	0.30618
ASMT	5	3	-0.0066435	0.27952
ASPHD2	5	2	0.39399	0.29614
ATAD5	5	3	-0.10235	0.27575
ATP2B1	3	2	0.89244	0.27876
ATP5A1	6	3	-0.16578	0.28389
ATP6V0A1	5	2	0.32651	0.30224
ATPAF1	3	1	0.17062	0.28705
AURKB	6	4	0.52385	0.27918
B3GALT1	6	4	0.62572	0.28043
B3GNT6	4	3	0.90817	0.28161
BACE1	6	3	-0.34412	0.286
BCL2L10	4	2	-0.21136	0.30426
BEX1	6	3	0.18624	0.29638
BHMT	6	4	0.79516	0.30111
BIK	5	2	0.55508	0.29177
BLVRA	5	3	0.23749	0.30908
BOC	5	2	0.16869	0.28593
BOP1	3	2	0.94453	0.28574
BORCS8	2	1	-0.30385	0.29341
BRD9	6	3	0.79839	0.28321
BRIX1	2	1	-1.0303	0.30574
BTBD3	6	4	0.26916	0.29216
BUB1	6	4	-0.021708	0.30256
BUD13	3	2	0.21699	0.28958
BZW1	4	2	0.26637	0.28247
C10orf126	6	3	0.49737	0.28086
C10orf128	5	1	0.29543	0.29884
C11orf88	5	3	0.68233	0.29663
C12orf49	5	3	-0.09512	0.29172
C16orf72	5	2	0.20827	0.30305
C16orf92	3	2	0.61227	0.29577
C17orf62	6	4	0.89418	0.30855
C17orf64	6	1	-0.60536	0.30962
C1orf94	5	3	0.66018	0.30373
C21orf62	5	1	-0.48914	0.30183
C2CD5	6	4	0.53742	0.27795
C4orf36	5	1	-0.012115	0.30556
C4orf45	6	3	0.15089	0.31135
C6orf118	5	3	0.64819	0.29286
C7orf61	3	1	-0.99213	0.28658
C9orf3	6	2	0.026716	0.31104
CABIN1	4	2	-0.7204	0.28066
CACNA1D	5	3	0.82634	0.29894
CACNA1G	3	2	0.28385	0.30522
CADPS2	5	3	0.63926	0.30643
CALY	5	3	0.6319	0.30102
CAMKMT	6	3	-0.52122	0.2991
CARD16	6	4	-0.3228	0.28778
CARM1	6	4	0.66545	0.27659
CATIP	5	3	0.57641	0.28649
CCDC146	5	3	-0.073857	0.27554
CCDC34	5	3	0.091845	0.28278
CCDC68	5	3	0.9568	0.29722
CCDC70	5	3	0.53637	0.31116
CCDC91	6	2	0.24872	0.3066
CCNB2	3	2	1.175	0.2768
CCNO	3	2	-0.24414	0.30624
CCT4	6	4	0.14278	0.29347
CD36	6	3	0.41738	0.28185
CD3E	6	4	0.46587	0.30027
CDC42BPB	5	3	-0.81599	0.29165
CDR2	4	2	0.16071	0.29579
CEBPB	5	3	0.75585	0.30041
CEBPZ	5	2	0.24813	0.30097
CEMP1	5	3	-0.19822	0.28893
CEP162	5	3	-0.31459	0.3115
CEP85L	5	4	0.30917	0.28017
CEPT1	5	3	0.41955	0.30071
CERS3	4	3	0.17093	0.28632
CFAP126	3	2	0.65864	0.30883
CHCHD1	4	3	0.40117	0.3015
CHM	4	3	-0.0099346	0.27651
CHRNA9	6	3	0.60133	0.31143
CHST8	4	3	-0.12471	0.30893
CKAP5	2	1	-0.38039	0.28695
CLEC3B	6	4	0.77161	0.29951
CLVS2	6	2	0.036858	0.299
CNKSR3	5	2	0.20657	0.29474
CNOT1	4	2	0.70313	0.29453
COG7	6	2	0.0097328	0.29439
COL4A3BP	6	3	0.37041	0.28752
COL7A1	6	4	0.9075	0.29607
COMMD2	5	1	0.42312	0.28293
COX15	4	1	0.5552	0.29996
CREM	4	3	0.6645	0.29945
CRH	4	2	0.38462	0.29428
CSAG1	5	3	0.48861	0.31117
CSPP1	6	3	0.50558	0.29757
CST9	3	1	0.68636	0.30857
CTXN3	6	3	0.085791	0.28568
CUX2	5	2	0.60244	0.30903
CX3CL1	5	3	0.85853	0.27604
CYP1A2	3	2	0.45936	0.27875
CYTH3	5	3	0.60584	0.29276
D2HGDH	5	3	0.55643	0.29231
DCAF1	5	1	0.27724	0.3051
DCP2	6	3	0.41068	0.27843
DCTN6	5	3	0.48103	0.29915
DDX31	4	3	0.50815	0.27783
DDX58	6	4	0.44115	0.28964
DGCR6L	4	2	0.30531	0.30388
DGKI	5	3	0.78002	0.31031
DHCR7	6	2	0.38885	0.29553
DHRS1	4	2	0.54395	0.28227
DHX33	6	3	0.675	0.29596
DISC1	4	3	0.25143	0.30862
DLG3	5	1	0.15064	0.29504
DLGAP3	3	2	0.81576	0.31099
DNAI2	4	3	0.066331	0.2869
DNAJB11	5	3	0.6978	0.29666
DNAJC6	5	2	0.4569	0.29525
DNASE2B	6	2	-0.46519	0.29996
DOC2B	6	3	0.90486	0.30802
DOK2	4	2	-0.7851	0.28701
DPF2	6	4	0.50144	0.30357
DPRX	5	3	0.57762	0.30717
DRAM2	5	2	0.97346	0.29157
DRAXIN	4	2	0.70957	0.28316
DRC7	5	2	-0.0033932	0.30992
DRP2	6	4	0.62482	0.30737
DSC1	6	3	0.43006	0.29555
DUXA	5	2	-0.44355	0.30259
DVL1	4	3	0.41363	0.28435
DYNC1LI2	5	3	0.69109	0.29567
EBI3	4	1	-0.95729	0.30555
EDARADD	3	1	-1.1836	0.30489
EFCAB5	6	3	0.45976	0.30812
EFHD1	6	3	0.12642	0.28129
EGR4	6	4	-0.011712	0.30701
EHMT2	6	1	0.39934	0.31098
EIF3D	4	3	1.0106	0.31065
ELOVL3	5	2	-0.0073491	0.29251
ELOVL5	6	2	0.08202	0.30619
ELOVL6	4	2	0.56197	0.3028
ELOVL7	6	3	0.34996	0.306
ELP1	6	3	0.79472	0.30211
EMILIN2	4	1	-0.079917	0.28902
ENAM	4	1	-0.63474	0.2768
ENOX1	4	1	0.3184	0.29547
ENPP6	6	2	0.34114	0.30398
EP300	4	2	0.5983	0.28069
EPPK1	6	2	-0.3699	0.29399
ERLIN2	5	3	0.92692	0.29336
ETNK1	5	3	0.57318	0.2972
FAM153B	3	1	0.98667	0.29446
FAM155A	4	3	-0.091351	0.28808
FAM216B	4	1	-1.3107	0.29927
FAM229B	3	2	0.35248	0.2957
FBXO16	4	2	-0.10212	0.27538
FBXW11	5	2	0.67755	0.29609
FDPS	4	3	0.65421	0.29982
FGF21	5	2	0.038156	0.28715
FGF5	4	1	-0.17838	0.31032
FGF7	3	2	1.1263	0.30117
FILIP1	6	2	-0.070199	0.28714
FOXS1	4	2	0.45975	0.2821
FUBP1	5	3	0.49269	0.27536
FZD10	4	3	0.28495	0.31057
GAA	5	2	0.51677	0.29595
GABRP	6	2	0.38787	0.2788
GAS2L2	4	1	0.28044	0.28503
GATA1	6	4	0.29861	0.30486
GBE1	6	3	-0.16713	0.29821
GBF1	5	3	0.75403	0.30776
GDF2	6	3	-0.010205	0.30923
GDF9	5	1	0.18733	0.2983
GDPD2	4	1	0.0096429	0.28496
GFOD1	4	3	1.0176	0.30087
GGCT	5	3	0.18023	0.29821
GINS3	5	2	0.10075	0.28383
GMPPB	5	3	0.34992	0.30708
GNAL	4	3	0.10872	0.27901
GNL1	4	1	-0.22397	0.28253
GON4L	3	2	0.93245	0.3072
GPR155	2	1	-1.1928	0.3082
GPR26	2	2	0.86102	0.28493
GPSM3	5	2	0.67387	0.30442
GRAP2	5	3	0.61722	0.27755
GRB2	3	1	0.52802	0.28943
GRHL2	5	3	0.070779	0.28366
GRID1	6	4	1.0698	0.30972
GSTT2	3	2	1.2692	0.29975
GSX1	5	2	-0.015256	0.28894
GTF2F1	4	3	0.59662	0.29047
GXYLT2	5	3	0.70276	0.29454
H1FOO	5	4	0.5732	0.27903
HABP4	5	2	0.45567	0.28094
HAP1	2	2	0.70755	0.2925
HAPLN4	4	3	0.0079579	0.28211
HAUS8	5	1	0.115	0.30263
HCN4	4	3	0.64798	0.28715
HDAC10	3	2	0.84761	0.29177
HDC	5	3	-0.061404	0.29132
HDGF	6	2	0.071661	0.30806
HECW1	5	3	-0.42974	0.2857
HENMT1	5	4	0.42903	0.28368
HERC3	6	4	0.47963	0.28317
HERPUD1	4	1	0.64711	0.30491
HHAT	5	3	0.61814	0.29032
HIST1H1T	4	2	-0.039436	0.28377
HK1	6	4	0.22462	0.3058
HLA-DQB2	5	2	-1.0323	0.28941
HNRNPA3	3	1	0.38781	0.29278
HNRNPH1	5	3	0.62125	0.30055
HOXB3	4	3	0.14873	0.277
HOXB9	6	1	-1.5108	0.3013
HPR	5	3	-0.28691	0.27809
HPS1	3	1	-0.61952	0.31122
HSD3B1	6	3	0.017892	0.30947
HSPA5	3	2	0.64504	0.28641
HSPB2	4	1	-0.12786	0.2999
HYKK	5	3	-0.0034501	0.30929
IBTK	5	2	0.20213	0.31163
ID2	2	2	0.5182	0.2794
IDH1	6	3	0.34905	0.31164
IFI44	6	4	0.63251	0.28831
IFIT2	4	2	0.60792	0.28397
IGDCC3	6	4	0.74901	0.30989
IGFBP4	5	1	-1.1252	0.30725
IGLL1	5	2	0.21473	0.28605
IGSF22	5	2	0.52353	0.27869
IL12A	4	3	0.1547	0.30573
IL16	3	2	-0.3464	0.30832
IL1RL1	6	4	0.5331	0.3116
IL1RL2	5	3	1.0597	0.29744
IL22RA2	5	3	0.84664	0.30563
IL27RA	5	2	-0.22663	0.30549
IMMP1L	5	2	0.5806	0.30256
IRF5	5	3	0.45027	0.3104
ISL1	6	3	0.91785	0.2936
ISX	6	4	-0.0040001	0.30064
ITIH4	5	3	0.68641	0.30285
IZUMO3	6	4	0.65515	0.27655
JAK1	6	4	-0.13663	0.29833
JMJD6	6	2	-0.40053	0.30816
KCNA7	5	3	0.6324	0.31162
KCNH6	4	3	0.91013	0.29839
KCNJ8	6	3	0.44173	0.28163
KCNK2	4	2	0.8011	0.27816
KCNS1	6	3	-0.53717	0.29192
KCTD16	6	4	0.25452	0.27906
KIF22	6	2	0.15413	0.28723
KIFC2	5	1	-0.42973	0.30387
KLC1	5	2	-0.80308	0.29111
KLF13	4	3	0.43545	0.28702
KLHL33	5	2	0.53444	0.29984
KRT10	5	3	0.67805	0.30124
KRT23	4	3	0.38644	0.29546
KRT71	4	3	-0.7265	0.31023
KRT77	3	2	1.0276	0.29036
KRTAP10-1	4	1	-0.3508	0.31042
KRTAP10-3	4	3	0.54062	0.28916
L3MBTL1	4	2	1.0634	0.31104
LAGE3	6	4	0.18558	0.28339
LAMA1	5	3	-0.097546	0.28001
LCE1D	3	2	-0.60907	0.29857
LDAH	6	4	0.65761	0.28858
LDHD	6	4	0.35635	0.30845
LHFPL1	4	2	0.76283	0.31112
LIPI	4	3	0.91536	0.29784
LMO1	4	3	0.40312	0.28678
LMO7	5	1	-0.032281	0.28614
LPAR2	5	3	0.26341	0.29261
LPCAT1	5	2	-0.246	0.29205
LRFN1	5	2	0.61784	0.28387
LRIG1	5	4	1.0868	0.27776
LRIT2	4	1	-1.4157	0.29873
LRP2	6	3	0.32424	0.28652
LRRC18	5	2	-0.28859	0.2877
LRRC7	5	3	0.86344	0.30559
LRRC75B	4	3	0.25315	0.30994
LRRC8A	5	2	0.086544	0.28497
LRRC8E	3	1	-1.4859	0.29031
LRRTM2	6	4	0.61068	0.30766
LRTM1	4	3	0.99802	0.27664
LRTOMT	5	1	-0.86507	0.29091
LSS	6	2	-0.11655	0.28639
LTA	2	2	0.49578	0.28249
LYG1	4	3	0.094761	0.29725
LYPLAL1	5	1	0.33682	0.30978
LYRM4	4	3	0.55144	0.31098
MACROD1	4	2	0.72462	0.28048
MAP3K2	6	2	0.21499	0.28153
MAP3K20	6	4	0.37007	0.30497
MAP3K21	4	1	0.49685	0.30162
MAP4K2	6	3	0.58051	0.2984
MAPK6	6	3	0.046418	0.30713
MAPKAPK5	4	3	0.35806	0.28997
MAPKBP1	6	3	0.44609	0.28874
2003-03-01	4	3	0.63218	0.28319
MATK	5	3	0.51559	0.3096
MCM3AP	4	2	0.55771	0.29184
MED24	5	2	0.51752	0.29808
MED8	6	4	0.21689	0.30467
METTL1	6	3	-0.57542	0.27887
MIA3	5	1	-0.18984	0.29581
MIGA1	5	3	0.63215	0.30975
MIS12	6	2	0.48823	0.27815
MMP23B	5	2	-0.11099	0.30203
MN1	3	2	0.8991	0.30635
MOB3A	4	2	0.53053	0.28078
MOB3B	5	2	-0.43509	0.29748
MPZL3	6	3	0.49392	0.3019
MRFAP1	3	2	0.55359	0.27789
MRPL19	6	3	0.76101	0.30796
MSH3	6	3	0.54332	0.30099
MSL2	6	4	0.28354	0.30034
MSRB3	2	2	1.1683	0.29176
MT3	5	2	-0.45725	0.31087
MTRF1L	5	3	0.573	0.30247
MTRNR2L3	3	2	0.95108	0.28457
MXI1	5	4	-0.42066	0.28372
MYH3	5	3	0.35204	0.30254
MYOZ2	6	2	0.074103	0.29953
NAA35	6	3	0.52174	0.29796
NAA50	4	3	0.58461	0.30992
NAB1	5	2	0.57086	0.27879
NAF1	5	3	0.83502	0.29774
NCAPD3	5	2	-0.15039	0.30898
NDRG4	6	3	0.55046	0.3077
NEK3	6	4	0.13479	0.29948
NEK8	4	3	1.0123	0.29712
NELFE	5	3	0.99327	0.3112
NEXMIF	6	4	0.8777	0.28046
NFAT5	3	2	0.84345	0.30846
NFIX	4	3	0.53039	0.30837
NFYB	4	3	0.90273	0.29458
NGDN	5	3	0.28512	0.28991
NHSL1	3	2	0.97043	0.28826
NIPAL1	5	3	0.9057	0.30162
NMUR1	3	2	0.46386	0.28669
NNT	5	3	0.89006	0.31019
NOA1	4	2	-0.037196	0.30906
NOP10	4	2	0.89522	0.28827
NOTCH1	5	3	0.51013	0.29443
NPAS2	4	3	0.61146	0.27755
NPHP1	4	2	1.4321	0.2957
NPNT	5	3	-0.19554	0.29949
NPY	6	3	0.40328	0.28108
NR5A1	4	3	0.68824	0.29844
NSF	4	2	-1.0134	0.292
NSUN2	4	3	0.58203	0.29125
NTMT1	3	2	-0.079536	0.27942
NUP50	6	2	-0.097485	0.30214
OCM2	3	2	-0.36435	0.28471
OOSP2	6	3	0.61997	0.28649
ORAI2	5	3	0.34336	0.29378
OSBPL11	6	4	0.53364	0.29494
OSBPL5	4	2	0.20074	0.29287
OSTF1	5	3	0.53361	0.28105
OTOG	6	2	-1.0616	0.29819
OVGP1	6	2	-0.026161	0.28584
PAGE5	5	2	-0.068897	0.30019
PAK1	6	3	0.55299	0.28411
PAK3	6	3	0.73544	0.29589
PALD1	5	3	0.001394	0.28058
PALM3	4	2	0.79697	0.28948
PAPPA	3	1	0.48647	0.28264
PAPSS1	6	4	0.51824	0.30839
PARD6B	4	2	0.90902	0.2992
PARD6G	5	3	0.26483	0.28787
PARVG	4	2	0.20944	0.28417
PATL2	5	3	0.38788	0.30804
PAX3	5	4	0.05704	0.28326
PBLD	4	2	1.0755	0.27792
PCDHA11	5	4	0.66448	0.27911
PCDHB1	4	3	0.68483	0.29297
PCGF6	3	2	0.96743	0.27858
PDCD2L	5	3	0.040009	0.29853
PDGFC	6	4	0.50042	0.29464
PDLIM4	5	3	0.19906	0.30918
PDZRN3	6	2	0.076925	0.30438
PEA15	5	3	0.27486	0.30544
PECAM1	4	2	-0.062627	0.30729
PER1	4	2	0.11036	0.28995
PFDN1	6	4	0.15187	0.28803
PFKP	6	4	0.41477	0.30925
PHF13	4	1	-0.080645	0.30317
PHLDA2	3	1	-0.71638	0.30803
PI15	4	2	-0.31038	0.3052
PIAS4	5	2	0.52714	0.27796
PIEZO2	6	4	0.77903	0.28423
PIGY	6	4	0.8682	0.27934
PILRB	3	1	0.00035949	0.28896
PIP4K2C	5	3	0.8444	0.30484
PITPNA	5	2	0.34553	0.29161
PKHD1L1	6	3	0.16535	0.30201
PLA2G4D	4	3	0.44831	0.30926
PLCB4	6	4	0.59562	0.3107
PLD2	6	2	-0.036053	0.30862
PLPPR4	5	3	0.51129	0.30252
PMFBP1	6	4	0.69447	0.30663
PNMA3	6	2	-0.13865	0.27892
PNPLA7	5	2	-0.062662	0.28013
POGK	5	3	0.25161	0.29004
POLD2	6	3	0.46625	0.28734
PON3	6	4	0.18542	0.30753
POPDC2	6	2	-0.40871	0.30395
POPDC3	6	4	0.46361	0.30094
POU2F1	4	2	0.83962	0.27653
POU5F2	3	1	0.19096	0.29835
PPP1R8	3	2	0.66584	0.29508
PRAM1	5	3	0.31485	0.30102
PRELID1	2	1	0.43062	0.29963
PRKDC	6	4	0.69369	0.30991
PROX1	5	4	0.71812	0.28086
PRR29	4	2	0.50622	0.30888
PRSS16	4	3	0.73017	0.30535
PRSS23	5	3	0.43257	0.30176
PSRC1	6	3	0.28706	0.29964
PTGES2	4	3	0.68217	0.28022
PTGES3	4	3	0.35647	0.29041
PTH2	6	3	0.79018	0.30254
PTK6	3	2	0.97676	0.28337
PTPN2	5	3	0.49463	0.29866
PURG	5	3	0.66114	0.28724
PWP2	6	3	0.24073	0.2906
PYCR2	4	1	0.14784	0.30086
PYM1	3	1	0.27204	0.29955
R3HCC1L	6	4	0.30631	0.29479
RAB13	6	3	-0.26568	0.28903
RAB35	5	2	0.13799	0.27992
RAB5A	6	3	0.51125	0.3041
RAD50	3	2	0.67584	0.30582
RAD51B	5	1	-0.10354	0.28911
RANBP2	6	2	-0.19996	0.30559
RAP2B	6	2	0.48499	0.28118
RASGRF2	5	1	-0.00020641	0.27705
RASSF8	3	2	0.68028	0.29536
RBM5	6	3	-0.13268	0.28044
RDH8	3	2	0.29253	0.29016
REXO5	6	2	0.61296	0.30349
RFC5	6	3	0.62774	0.29454
RFNG	5	2	0.86413	0.31059
RFX2	5	2	0.24061	0.29962
RGS7BP	5	4	0.94667	0.28282
RHCG	4	3	0.0092204	0.2827
RICTOR	6	4	0.47097	0.2769
RIPPLY1	4	3	0.48064	0.30433
RMDN2	5	3	0.16428	0.31089
RNASEK	6	3	0.54632	0.2775
RNF216	5	3	0.6788	0.29734
RNF25	5	3	0.076263	0.30065
RNF41	5	3	-0.54414	0.27816
RNF6	5	3	0.45677	0.30093
RNFT2	6	2	0.26368	0.29236
ROBO2	6	2	-0.62857	0.28277
ROR1	6	3	0.16027	0.30861
RPE	2	2	0.72617	0.27834
RPRD2	6	2	0.21469	0.29479
RPS15A	3	2	0.97487	0.30262
RPS6KA5	6	2	0.084038	0.28618
RRAS2	5	3	0.41281	0.30013
RSPH6A	5	3	0.28725	0.30378
RTP4	6	4	0.53951	0.28475
RUSC1	6	3	0.69352	0.28735
RUSC2	4	2	-0.024613	0.30634
S1PR3	6	4	0.92779	0.30283
SAC3D1	3	2	0.90945	0.28206
SALL2	5	4	0.96369	0.28013
SAMD1	5	2	0.26365	0.28818
SAMD15	6	4	0.9235	0.28442
SCAF4	6	2	0.24761	0.29724
SCARB2	5	3	0.19403	0.28461
SCD	4	3	-0.45061	0.28171
SCGB1A1	4	2	1.2571	0.27928
SCPEP1	4	1	-0.25056	0.29855
SDE2	5	4	0.61304	0.28204
SDHA	4	3	0.78071	0.31128
SDR42E1	4	3	0.80025	0.28274
SEC61A1	4	1	0.264	0.27986
SELENOF	5	3	0.46282	0.30647
SENP3	4	3	0.17154	0.27956
SERTAD1	6	4	0.80897	0.28008
SERTAD2	5	3	-0.00493	0.29483
SESN2	5	3	0.1984	0.3076
SETD7	6	4	0.6581	0.30096
SETD9	3	1	-0.30806	0.29314
SGK2	4	2	0.70218	0.31163
SGPL1	6	3	0.62535	0.29812
SH2B3	6	2	-0.3649	0.30733
SHISA3	6	4	0.83504	0.30312
SIRPG	5	3	0.68966	0.29977
SIT1	5	2	0.50555	0.30861
SIX6	6	3	0.018837	0.287
SLAMF1	4	2	0.88468	0.30395
SLC12A9	5	3	-0.14823	0.29871
SLC13A3	5	2	0.11789	0.29398
SLC15A4	5	1	-0.85203	0.30291
SLC16A8	4	2	0.21965	0.28763
SLC18B1	6	3	0.77593	0.28456
SLC22A3	6	3	-0.3023	0.28151
SLC22A6	5	3	-0.28983	0.29248
SLC22A8	4	1	0.21676	0.29262
SLC25A1	4	3	0.66791	0.28572
SLC25A46	6	3	0.36376	0.30957
SLC26A11	5	2	-0.68776	0.30051
SLC3A1	6	1	-0.38507	0.27805
SLC6A4	4	2	0.62381	0.28577
SLC7A11	6	4	0.49076	0.30055
SLC8A2	4	2	1.1346	0.30936
SLC9A3R1	6	4	0.14077	0.30059
SLMAP	4	1	-1.5285	0.29978
SMAGP	5	2	-0.36511	0.30543
SMIM12	4	1	0.35092	0.27608
SMTNL2	5	4	0.47445	0.28023
SOHLH1	4	3	0.8529	0.2803
SPAG16	5	2	0.11294	0.28243
SPATA18	4	3	0.74904	0.30897
SPATA2	6	4	0.76264	0.28699
SPATA5	5	3	0.31484	0.28621
SPIN3	6	4	0.68602	0.27866
SREK1IP1	4	3	0.54951	0.29939
STAC3	4	2	-0.27697	0.27935
STAMBPL1	6	3	-0.34793	0.29489
STAP1	5	3	0.38776	0.30505
STARD6	6	2	-0.058305	0.28097
STBD1	5	3	0.51675	0.30202
SUGP2	4	2	0.041617	0.30017
SYDE2	4	2	-0.0065457	0.30346
SYN3	4	3	0.74872	0.29306
SYT4	4	2	0.3465	0.29998
TACR1	5	3	0.97218	0.30859
TAS2R20	4	2	0.52572	0.28624
TBC1D1	5	1	-0.37592	0.29104
TBCK	4	3	0.66071	0.30234
TBL3	4	2	-0.2127	0.28282
TBRG4	3	1	0.79976	0.29998
TCAP	4	3	0.59747	0.29103
TCN2	5	2	0.11344	0.27832
TCTA	4	1	-0.80594	0.28444
TDGF1	5	3	0.64249	0.29714
TDRD3	6	3	0.69232	0.28757
TDRD9	4	2	0.77372	0.28019
TEAD2	6	2	0.67756	0.2942
TECTA	5	3	0.49223	0.2924
TFAP2C	3	2	0.53489	0.28725
TGFBI	5	2	0.45147	0.2956
THAP9	6	4	0.76232	0.29779
THRSP	3	1	-0.94705	0.27786
TIFA	5	1	-0.25318	0.29064
TIGD3	4	3	0.45693	0.28217
TIMM10	4	2	0.98603	0.30827
TIMM50	3	2	0.7816	0.29849
TIPRL	5	3	0.83336	0.3048
TK2	6	3	0.45103	0.29515
TMCO4	6	2	0.012165	0.30045
TMEM106B	4	1	0.19386	0.28733
TMEM131	6	3	-0.46661	0.27899
TMEM140	6	4	0.2472	0.29998
TMEM158	4	2	0.68036	0.28932
TMEM201	4	3	0.081224	0.3066
TMEM203	4	1	-0.80295	0.3015
TMEM245	6	2	0.60213	0.29055
TMEM45A	5	3	0.21663	0.29243
TMEM63C	4	3	0.99604	0.28653
TMIGD2	5	3	0.4169	0.28448
TMPRSS2	5	2	0.78201	0.30218
TMPRSS3	4	2	-0.11673	0.281
TMUB1	3	1	0.65828	0.27549
TMUB2	5	2	0.0956	0.28153
TNNI3K	5	4	0.20669	0.27953
TNNT2	3	2	0.78168	0.30109
TNPO1	6	4	0.72951	0.30774
TOM1	6	4	0.50342	0.28648
TOR1B	6	3	0.1159	0.3029
TP53I13	4	1	0.73346	0.28844
TPM4	6	4	0.90839	0.30666
TPR	5	1	0.18533	0.28211
TRAF4	3	2	0.89759	0.28489
TRIL	3	2	0.69883	0.2809
TRIM38	5	1	0.59712	0.30143
TRIM56	4	1	-0.63863	0.29779
TRIOBP	5	2	0.23014	0.30359
TSFM	5	3	0.45963	0.27746
TSPAN19	6	4	0.26517	0.27682
TSPAN7	6	3	0.24211	0.28677
TTC30B	4	3	0.77492	0.30406
TTC7B	5	4	0.80196	0.27705
TTLL5	5	3	0.98228	0.2851
TUFT1	5	2	0.14842	0.30942
TXNDC15	5	3	0.8752	0.29962
TYMS	6	4	0.57242	0.29212
UBE2T	4	3	-0.37743	0.27659
UBE2Z	4	1	-0.56406	0.30458
UBR7	6	4	0.86512	0.28442
UCP2	5	3	0.56082	0.2949
UFSP2	6	3	-0.040347	0.28461
UQCRC1	5	3	0.51402	0.29131
URI1	5	1	-0.2089	0.29497
USP31	3	2	0.69947	0.27804
VAMP4	6	3	0.67954	0.30159
VAMP8	3	2	0.73302	0.30441
VAPA	5	3	0.29227	0.29079
VAV3	6	2	-0.24017	0.28163
VCAM1	6	3	0.56024	0.28084
VRK2	5	3	0.62145	0.2935
VSTM4	3	2	0.037044	0.28754
WEE1	3	2	1.055	0.29215
WISP1	6	2	0.37001	0.30964
XAGE3	5	2	0.68179	0.29072
XKR3	6	2	0.31858	0.3092
YPEL1	5	2	0.4115	0.28782
YWHAE	2	1	1.2259	0.29272
ZADH2	5	4	0.62509	0.28122
ZBTB33	5	3	0.94186	0.30845
ZBTB39	5	2	0.45698	0.30879
ZCCHC18	6	3	-0.30936	0.2877
ZCCHC3	4	2	1.0166	0.29587
ZDHHC15	5	2	-0.28782	0.29616
ZFAND2A	6	3	0.42616	0.30241
ZFP69	4	1	0.23038	0.28658
ZMAT5	4	3	0.87527	0.30799
ZNF20	6	3	-0.22793	0.29817
ZNF217	4	3	0.99955	0.27578
ZNF233	5	1	0.20436	0.29257
ZNF341	4	2	0.86876	0.30175
ZNF367	5	3	0.58724	0.30508
ZNF474	5	2	-0.15343	0.29025
ZNF513	4	3	1.0314	0.31003
ZNF521	5	3	0.71944	0.30333
ZNF541	4	3	0.60177	0.29577
ZNF551	5	3	0.33153	0.29834
ZNF574	5	4	-0.16779	0.28163
ZNF599	6	3	0.77858	0.30378
ZNF649	6	2	0.096435	0.30306
ZNF7	2	1	1.2442	0.28592
ZNF711	5	2	-0.84506	0.27911
ZNF726	6	4	0.57857	0.30482
ZNF75D	5	3	-0.026528	0.28995
ZNF800	6	4	0.49036	0.2848
ZNF92	5	3	0.48838	0.2869
ZSCAN16	5	3	0.67566	0.29118
ZSCAN30	5	2	0.70273	0.28062
ZXDA	5	2	0.77731	0.3011
ASPDH	6	3	-0.055384	0.31178
LRRC41	6	3	0.47974	0.31182
MYL4	5	3	0.47982	0.3118
INHBA	4	3	0.69203	0.31195
MKRN2OS	6	3	0.5628	0.31209
P4HB	4	2	0.43164	0.31211
C9orf72	4	2	0.20278	0.3123
PTCHD3	5	2	0.30019	0.31225
SYNE4	5	3	0.42242	0.31227
BLCAP	6	2	-0.36499	0.31269
DNAJB7	5	3	-0.16309	0.31239
EAF1	5	2	0.34451	0.31281
HR	4	2	0.76107	0.31294
HRH2	6	4	0.28323	0.31252
KMT5A	3	1	-0.46711	0.31287
MBIP	6	2	0.60059	0.31283
NDUFAF6	5	3	0.81363	0.31296
RASL10B	5	3	0.093927	0.31277
RIPOR2	6	4	0.51937	0.31298
RORA	5	3	0.54937	0.31305
SLC6A9	6	2	-0.1362	0.31252
TLR3	5	2	-0.026991	0.31287
TPX2	5	3	0.13569	0.31308
ZNF536	5	2	0.19274	0.31312
CA5B	4	3	0.76502	0.3132
ACSL4	6	4	0.32619	0.31349
CHD6	6	4	0.63582	0.31325
CLEC17A	5	2	0.084526	0.31353
CYP2D6	6	4	0.794	0.31353
EPS15L1	6	4	0.76735	0.31341
IVL	6	2	0.24734	0.31352
FNIP2	6	1	-0.90725	0.31373
MBOAT7	4	2	0.6503	0.31376
MRPL14	3	2	0.83671	0.31377
TWF2	5	3	0.50255	0.31385
RGCC	6	3	0.37171	0.31394
DDX59	5	2	-0.012361	0.31411
ITFG2	5	3	0.25391	0.31441
JAK3	6	4	0.030106	0.31472
KLHL28	5	2	0.47752	0.3145
KRTAP17-1	5	3	0.75663	0.31418
NRIP3	4	2	0.77015	0.31452
OTOF	4	2	-0.45441	0.31461
PNMA1	4	3	0.80065	0.31468
SAMD11	6	4	0.4921	0.31401
SLC46A2	5	3	-0.18215	0.31423
SPATS1	5	3	0.36859	0.31461
SRRT	6	3	-0.12442	0.31454
TSC22D4	5	3	0.75069	0.31464
WASHC4	6	4	0.61803	0.31433
IFNW1	3	1	0.64166	0.31488
SLC2A1	6	2	-0.3053	0.31491
IGF1	6	3	0.40988	0.31505
KCNK10	3	1	0.63043	0.31509
CFAP70	4	2	0.86105	0.31517
HTRA4	4	2	0.018079	0.3153
RAB3A	3	2	0.82455	0.31548
EPHA4	6	3	0.4218	0.31568
PHAX	4	3	0.42788	0.31574
TMEM150C	5	2	-0.7231	0.31574
TNKS2	4	3	0.77273	0.31577
TUBA8	4	1	-0.39536	0.31597
CCDC120	5	3	0.64318	0.31673
CEACAM4	5	3	1.0306	0.31623
CENPL	4	1	-0.80281	0.31654
EIF1AX	6	2	-0.29064	0.31666
LLGL1	3	2	0.66164	0.31609
LPAR6	6	2	-0.92183	0.31675
NOB1	6	4	0.40753	0.31668
PPP1R1B	5	1	-0.3735	0.31646
SCN2A	3	1	0.56852	0.31617
SEMG1	5	3	0.92424	0.31666
TMEM114	3	1	-0.16697	0.31666
TMEM65	3	2	0.11836	0.31633
TREML4	3	2	0.2834	0.31676
WNT5B	6	3	0.54145	0.31634
PTX4	5	3	0.82581	0.31687
VPS39	6	3	0.049011	0.31685
CEBPE	3	2	0.91294	0.31696
SLC25A14	5	3	0.4784	0.317
RNASE13	6	3	-0.01536	0.31716
SPG21	3	2	0.19933	0.31717
ZFP82	3	2	0.78342	0.31721
CYP27C1	5	2	-1.2972	0.31727
CDK17	6	4	0.45109	0.31777
CIITA	4	3	-0.095053	0.31881
CTNNA3	5	3	-0.43204	0.31771
ELN	3	2	0.76605	0.31878
FBP2	5	3	-0.3133	0.31768
GDE1	5	2	0.36382	0.31838
HES7	5	3	0.41256	0.31843
HOXA9	4	2	0.93779	0.31742
ID1	4	3	1.1173	0.31861
KCNB2	4	2	0.67521	0.31879
KHDC1L	4	3	0.89699	0.31758
MYCN	6	4	0.54645	0.31862
NSD2	5	2	0.60949	0.31856
PAFAH1B3	5	3	0.28761	0.31842
PARP4	6	4	0.078638	0.31754
PDE9A	2	1	0.51593	0.31873
PIH1D3	6	3	0.075457	0.31759
RNF183	4	2	0.19952	0.31824
SERPINB13	6	3	0.53799	0.31822
SLC25A4	5	2	0.41028	0.3179
SLC35D2	6	3	-0.089077	0.31825
SMG7	5	3	0.06706	0.31857
SRSF4	4	1	0.24426	0.3185
TF	4	2	0.039095	0.31762
TIFAB	2	1	0.7589	0.31828
UNC13A	2	1	0.51317	0.31815
WAS	6	4	0.32359	0.31796
WFIKKN2	5	2	-0.38534	0.31823
CLUL1	5	3	1.04	0.31897
FDXACB1	5	3	0.88322	0.31891
MTCH1	5	2	-0.073642	0.31907
TIMM22	6	4	0.26823	0.3191
ZXDB	3	2	0.94033	0.31909
LY96	4	2	0.26519	0.31917
CLDN5	6	3	0.88315	0.31949
CRTAM	6	4	0.45461	0.31977
MMP20	5	3	-0.37285	0.31953
POMT2	6	4	0.71698	0.31975
RGPD3	5	2	0.25985	0.31975
SCFD1	5	2	-0.40636	0.31969
TUBG2	5	1	0.61341	0.31949
ZFP41	3	2	0.74721	0.3197
FAM49A	6	3	-0.25246	0.31987
C11orf71	6	3	0.86527	0.32018
C1GALT1	5	2	-0.50868	0.32011
CCDC103	5	2	0.030278	0.32033
CYBB	6	3	0.66126	0.32002
PIFO	4	3	0.88948	0.32016
TMEM71	5	1	-0.19001	0.32023
TMEM86A	4	1	-1.0183	0.32029
COL18A1	3	2	0.27889	0.32054
EMC8	5	2	-0.073376	0.32053
TP53	4	3	0.39665	0.32046
GPATCH2L	6	4	0.59976	0.32088
HS3ST4	4	2	0.77643	0.32088
KCNK9	6	4	1.022	0.32083
RHOD	6	3	0.21392	0.32079
SYCE1L	6	3	0.081854	0.321
WAPL	5	3	0.36675	0.321
CNOT6L	5	2	0.73813	0.32106
ZNF426	4	1	0.21674	0.32112
APMAP	5	1	-0.0040353	0.32131
PPIC	6	2	0.09996	0.32121
SCARB1	6	4	0.65568	0.32135
ZNF641	6	1	-0.25367	0.32131
ADGRV1	3	2	1.1435	0.32142
PNLIPRP2	6	3	0.18614	0.32157
PPP5D1	3	2	0.98325	0.32157
ELP4	5	3	0.5442	0.3218
SLC25A34	4	2	0.24675	0.32176
TBX4	4	2	0.39915	0.32171
AATF	4	2	0.61258	0.32259
ADD2	4	2	0.49947	0.32368
C3orf30	6	3	0.4694	0.32354
CPLX3	4	3	0.68899	0.32327
FOXJ1	5	2	0.82505	0.32313
GHDC	6	2	-0.53084	0.32233
GHRH	6	4	0.56654	0.32324
GNB2	5	3	-0.18511	0.32371
GRB7	4	2	-0.6446	0.32274
HSPB3	6	3	0.010621	0.32223
KLHL9	5	2	-0.59237	0.32271
KNOP1	4	2	0.59586	0.32252
KRBA1	4	2	0.79213	0.32221
KRT79	6	4	0.1784	0.32364
MMRN2	5	2	0.3669	0.3222
MRE11	5	3	-0.010977	0.32353
MRPS2	5	3	1.0068	0.3225
MYBL2	5	2	0.75206	0.32363
NABP1	5	3	-0.026508	0.32263
NEIL3	5	2	-0.70721	0.32271
NPAS1	5	3	0.14412	0.32356
RAB21	5	1	0.39227	0.32345
RAB40AL	6	4	0.61334	0.32194
RBFOX2	5	2	-1.1701	0.32292
RIIAD1	6	2	-0.0075868	0.32256
RNF182	4	2	0.56303	0.32245
SCG2	6	2	0.55865	0.32316
SLC25A27	5	3	0.44604	0.32318
SYMPK	5	2	0.40676	0.32299
TGFBR2	6	4	0.51205	0.32279
TMC1	6	4	0.66468	0.32203
TNP2	6	4	0.4866	0.32331
UBE2E3	6	4	0.2673	0.32256
ZNRD1	4	2	-1.4018	0.32349
ASCC3	5	3	0.23837	0.32394
C8orf33	2	1	0.30813	0.32397
CCDC71	5	3	0.58558	0.32403
GPR135	4	2	-0.08653	0.32405
KRTAP16-1	3	1	-0.11405	0.32408
ARHGEF15	5	3	-0.039725	0.32472
BAG2	6	2	-0.59459	0.3244
DMBT1	6	2	-0.41614	0.32464
ECM1	5	2	0.05281	0.32486
EIF2AK3	6	4	0.49471	0.32475
F13A1	4	2	0.085138	0.32432
FASTKD2	6	4	0.33348	0.32442
GRSF1	6	2	-0.14337	0.32452
LTA4H	5	2	-0.08806	0.32467
NHSL2	4	3	0.63542	0.32483
SERPINB12	5	3	0.58142	0.32479
TMEM181	4	2	0.43919	0.32457
CPVL	6	1	-0.86085	0.32501
PDE8A	6	3	0.20698	0.32499
ADCY3	3	2	0.69905	0.3251
SBK2	6	4	0.22088	0.32513
CADPS	4	1	-0.81746	0.32524
CLDN16	5	3	-0.14179	0.3253
STX1A	3	2	0.41728	0.32526
LRRC23	3	2	0.9236	0.32538
AAR2	4	3	0.44094	0.33104
ACAA1	6	3	-0.052103	0.32819
ACBD5	6	4	0.62343	0.33015
AGPAT3	6	3	0.41231	0.32902
AIPL1	4	3	0.65219	0.33068
APOE	5	3	0.79423	0.32587
ARRDC1	5	3	-0.4529	0.33026
ARRDC4	5	3	0.47476	0.32852
ATG5	6	4	0.42585	0.32987
B9D2	6	3	0.058431	0.32782
BOD1	5	3	0.64708	0.3311
BTN3A2	3	2	-0.21905	0.33055
C10orf105	4	3	0.44325	0.33112
C10orf95	5	2	0.3914	0.32695
C22orf42	6	4	0.13051	0.32661
CACNA1E	4	1	0.55714	0.32747
CBX1	2	1	-1.3153	0.33096
CCDC32	6	2	-0.029374	0.32639
CDC42EP4	3	1	-0.8288	0.33035
CEP128	6	1	0.012322	0.32659
CLEC7A	4	2	0.034213	0.32802
CLU	2	1	0.050204	0.32919
COL4A2	5	3	-0.59442	0.32894
CPAMD8	4	3	0.60513	0.32683
CRLS1	5	2	-0.13638	0.32933
CSF2RA	6	4	0.44993	0.33084
CYP27B1	6	3	0.2782	0.32837
DAPK3	6	3	0.67318	0.32724
DGKA	6	2	0.4239	0.32998
ESPN	4	3	0.81191	0.32665
FAM46C	6	4	0.79608	0.32645
FEM1A	4	3	0.89082	0.32815
FNDC7	6	2	0.073796	0.32878
FPR2	5	3	0.58428	0.32664
GATC	4	2	-0.23183	0.32722
GFER	4	2	0.54102	0.32844
GLRB	6	2	0.28214	0.32827
HCFC2	5	2	0.14362	0.33114
HIST1H4D	3	1	0.41686	0.33008
HMGCS2	5	2	-0.62263	0.32806
HMGXB3	5	2	0.35617	0.32977
HOXC6	5	3	0.31034	0.32814
HOXC8	4	2	0.35209	0.32827
INTS11	5	1	-1.3169	0.33094
JARID2	5	3	0.78045	0.32916
LAMC3	5	3	-0.39116	0.32792
LCE3A	4	2	0.48091	0.33033
LCN6	4	2	1.0083	0.33049
LIN9	6	3	-0.8432	0.3298
LPO	6	4	0.057175	0.3297
LRP1B	4	2	0.30236	0.33054
MBTPS1	4	2	0.6797	0.32708
MYBBP1A	6	1	-1.119	0.33071
NANOS2	4	2	0.7532	0.32554
NSDHL	5	2	0.47079	0.32862
NUAK2	5	1	-0.37121	0.32792
NUDT11	4	3	0.63561	0.32766
OMP	5	3	0.39403	0.32999
PAQR3	4	1	-1.5558	0.32764
PBXIP1	5	1	-0.20766	0.33068
PCCB	6	4	0.70757	0.33014
PDYN	3	1	-0.17746	0.33096
PDZD7	5	3	0.30542	0.32917
PIM2	5	3	0.066378	0.32688
PLA2G2E	5	2	-0.15894	0.33059
PLA2G3	3	2	0.29059	0.32957
PLPP4	6	4	0.33841	0.33022
PLXNB2	4	2	0.45463	0.32816
POLR1B	6	2	0.39298	0.33049
PPP1R10	1	1	0.96833	0.32747
PROK2	5	2	-0.018385	0.32663
PSG9	3	1	-0.87381	0.32623
PVRIG	4	1	0.11172	0.32821
RASAL1	5	3	0.10539	0.33004
RASGEF1C	5	1	-1.0826	0.32758
RBMS1	6	3	0.11036	0.3306
RPS6KA2	5	3	1.1145	0.32614
RSBN1	5	3	0.70741	0.32787
SCAF8	5	2	0.021652	0.32771
SEH1L	5	3	0.94048	0.33045
SEMA4B	4	3	0.019475	0.32643
SH2D5	5	3	0.66842	0.32603
SIRT3	6	4	0.26827	0.3307
SLC10A3	5	1	-0.44683	0.32688
SLC6A12	5	3	0.14809	0.32662
SLFNL1	6	2	0.043007	0.32841
SMG1	3	1	0.24131	0.3288
SYPL2	5	1	0.1128	0.32899
TEX264	6	3	-0.16607	0.32908
TINF2	3	2	0.27487	0.33092
TMEM247	5	3	0.14256	0.32779
TMEM53	6	3	0.29528	0.3263
TMEM95	5	3	0.46457	0.32914
TUBA1A	3	2	0.39999	0.3279
TUBGCP6	1	1	0.70702	0.32558
UHRF1BP1L	5	2	0.40612	0.32614
UNK	3	1	0.78832	0.32814
VASN	4	2	-0.011184	0.32941
YIF1A	5	1	-1.084	0.32707
ZBTB22	5	2	0.52013	0.32636
ZBTB48	6	4	0.5285	0.32758
ZDHHC7	6	2	-0.76663	0.3282
ZNF687	4	3	0.83776	0.32616
ZNF8	4	3	1.0671	0.32911
ZIK1	4	2	0.14099	0.33121
APOBEC3A	4	2	0.62102	0.33133
BRSK1	5	3	0.10649	0.33139
AAAS	2	1	0.13336	0.3503
ABR	4	2	-0.27144	0.3379
ABRAXAS2	4	3	1.0861	0.34987
ACADM	4	3	0.39492	0.33979
ACRV1	4	1	0.20308	0.33438
ACTL8	5	3	0.45372	0.36826
ACTR5	6	3	0.43393	0.3695
ADAM12	3	2	-0.61403	0.34244
ADAM17	6	2	0.10558	0.3561
ADAMTS17	3	2	0.73651	0.36934
ADAMTS18	4	2	0.59793	0.35912
ADAMTS2	4	3	0.75277	0.35511
ADAMTS5	6	3	-0.070602	0.36734
ADAP2	5	3	-0.51814	0.34443
ADAT1	6	3	0.40419	0.34731
ADGRA2	5	3	-0.052765	0.33854
ADORA1	6	4	0.32761	0.3704
ADRB3	6	2	0.51262	0.35101
ADSS	4	1	0.32365	0.35542
AGAP3	4	2	-1.1106	0.36753
AGFG1	5	2	0.43331	0.34993
AGO1	6	4	-0.24232	0.35647
AGT	3	1	0.55654	0.34086
AHSG	6	2	0.61581	0.35212
AIF1	6	3	0.44435	0.34751
AIG1	4	2	-0.55107	0.35709
AKAP14	5	2	-0.030169	0.35738
AKR1C4	5	2	0.74881	0.3441
ALDH6A1	6	4	0.62836	0.36662
ALDH8A1	6	4	0.95608	0.35083
ALPP	6	3	0.39963	0.33335
ANKK1	6	3	-0.12107	0.35474
ANKRD36	5	3	0.72264	0.35514
APLN	5	3	0.54431	0.36609
APOBEC3H	2	1	0.57719	0.36102
APPL1	6	3	0.68396	0.36222
AQP9	3	1	-1.1629	0.37271
ARF6	5	3	0.93192	0.35405
ARHGAP4	6	3	0.10275	0.35148
ARHGAP6	5	3	0.10409	0.34629
ARHGDIG	6	3	0.46946	0.36407
ARID4A	3	2	0.4231	0.3369
ARL15	6	2	0.25443	0.33251
ARL8B	6	4	0.77655	0.33484
ARMCX5	4	3	0.62244	0.34145
ARNTL	6	4	0.11406	0.34749
ARSJ	5	2	-0.15742	0.36599
ASB6	6	4	0.36441	0.33678
ATAD2	6	2	0.65993	0.36999
ATG4D	6	3	-0.21635	0.35796
ATOH8	4	3	0.37858	0.34522
ATP6AP2	4	3	0.86216	0.36999
ATP8A1	5	3	0.64172	0.35835
AUNIP	4	1	-0.53731	0.36801
B3GAT2	4	1	-1.3742	0.33992
B4GALT1	6	4	0.11372	0.34118
BANF2	5	2	0.67758	0.3394
BCAP29	5	2	-0.18932	0.332
BCAS4	2	1	0.63234	0.36483
BCKDHA	5	3	1.0477	0.33891
BCL2L14	6	2	-0.63937	0.34838
BECN1	6	3	0.519	0.36086
BEND6	6	3	0.07414	0.37229
BGLAP	5	3	0.42389	0.36663
BICC1	5	3	-0.15972	0.3606
BIN1	5	2	0.46689	0.3499
BLOC1S2	4	3	0.96972	0.37239
BLVRB	3	2	0.32829	0.33844
BMPR1A	6	3	0.51704	0.35261
BRCA1	6	4	0.30047	0.3654
BRMS1	3	2	0.76914	0.36446
BRWD1	6	4	-0.069347	0.35636
BTNL2	4	2	0.82398	0.36204
BTNL8	5	2	0.2469	0.36398
C10orf71	6	3	0.037452	0.33896
C10orf91	5	2	-0.3193	0.36043
C11orf1	6	4	0.57981	0.36437
C11orf40	4	3	0.83259	0.3333
C11orf74	5	1	0.36782	0.36985
C12orf40	5	3	0.0037238	0.34634
C12orf56	6	2	0.13516	0.35237
C14orf93	4	3	0.7339	0.33154
C15orf54	6	4	0.46323	0.36172
C16orf52	5	3	0.77213	0.35633
C16orf58	4	2	0.72047	0.33162
C19orf71	6	3	0.20663	0.37044
C1orf54	5	2	0.45846	0.3344
C1QTNF7	5	3	0.28787	0.35487
C1QTNF9	4	3	0.75708	0.37218
C5orf49	5	2	0.43264	0.35219
C5orf66	5	3	0.1601	0.36672
C6orf163	6	2	0.40012	0.33672
C7orf26	4	3	0.58569	0.34331
C7orf49	5	3	0.18566	0.36143
C8B	6	3	0.71136	0.36952
C9orf43	5	2	-0.11958	0.34303
CA2	6	4	0.26662	0.37283
CACNG5	3	1	0.15633	0.36823
CALHM1	4	3	0.88234	0.35047
CALHM4	6	3	0.087922	0.35668
CALM3	4	2	0.030745	0.36768
CAPN14	4	3	1.0337	0.34343
CASKIN2	6	4	0.44623	0.36409
CASP12	5	3	-0.06103	0.34074
CBLN2	3	2	0.82753	0.36343
CBX6	4	2	0.50972	0.35335
CCBE1	6	4	0.3594	0.37066
CCDC14	4	2	0.56167	0.37158
CCDC144NL	2	1	0.96696	0.3321
CCDC155	5	2	0.4785	0.35159
CCDC178	5	2	0.41555	0.34337
CCDC40	5	3	0.82642	0.35859
CCDC97	4	2	-0.55045	0.33578
CCNA2	5	3	0.85712	0.35382
CCNDBP1	5	2	0.71694	0.34308
CCS	3	1	-0.74094	0.33565
CD52	6	4	0.77627	0.3335
CD7	5	1	-0.60537	0.35333
CD84	5	3	0.63965	0.33665
CD99	4	2	0.35754	0.37212
CDC26	4	1	-1.6366	0.33414
CDH18	4	2	0.65302	0.35996
CDH20	5	2	-0.014302	0.34039
CDH22	5	3	0.67479	0.34339
CEBPD	2	1	0.62821	0.35464
CELA3A	5	2	0.26721	0.36676
CENPBD1	4	2	0.43835	0.3443
CENPV	4	1	-0.51998	0.3714
CEP135	4	3	0.92671	0.37199
CHDH	5	3	0.40579	0.37045
CHRDL1	4	3	0.45293	0.34551
CHRNB2	5	3	0.62111	0.3718
CHST1	4	2	0.7927	0.34102
CIB1	5	3	0.55965	0.36113
CKAP2L	6	2	-0.28433	0.35388
CKLF-CMTM1	3	2	0.54019	0.33955
CLDN18	5	3	0.50571	0.36422
CLNK	5	3	1.0337	0.35327
CLTCL1	6	2	0.2037	0.33181
CMPK2	4	2	0.80903	0.35204
CMTM3	5	2	0.20198	0.35396
CNIH4	5	2	0.20195	0.36879
CNOT3	4	2	0.14282	0.35966
CNOT6	5	2	0.053931	0.36144
CNTN2	5	3	0.74914	0.34083
COA1	4	3	0.79502	0.36891
COASY	2	1	-1.1566	0.36627
COBL	6	1	0.2348	0.35686
COL10A1	6	3	0.27844	0.35659
COL8A2	6	3	0.39054	0.34161
COMMD7	5	2	-0.39019	0.35782
CORO1A	2	1	0.9171	0.36966
COX4I2	2	1	0.74362	0.33752
COX6B1	2	1	0.59466	0.37108
COX6B2	6	3	0.29017	0.34145
CPSF4L	5	3	0.82314	0.35887
CRBN	5	3	0.39223	0.33784
CREB3	4	2	0.59582	0.36354
CRHBP	4	2	0.66055	0.35419
CRHR1	6	3	0.44281	0.36481
CRYBG2	5	3	-0.094846	0.33852
CRYGC	5	2	1.0729	0.35756
CRYGS	6	3	-0.14947	0.34291
CSF2	4	2	0.075424	0.35574
CSMD2	4	2	-0.55008	0.33364
CSTF2T	5	2	0.52348	0.37019
CTH	5	3	0.47948	0.35176
CTSL	2	1	-0.37258	0.34768
CXCL14	3	1	-0.40789	0.33447
CXCL16	2	1	0.77552	0.36032
CXCR2	6	3	0.58732	0.34338
CYP26A1	4	2	-0.48794	0.33597
CYTH2	6	3	0.47308	0.33327
DAAM2	5	2	0.36401	0.35318
DACT1	6	4	0.2375	0.33915
DAND5	6	3	0.2016	0.3493
DBF4B	4	1	-0.36864	0.37267
DBNDD2	1	1	0.86799	0.342
DCAF15	6	4	-0.13085	0.35281
DCAF6	4	3	0.66212	0.35965
DCD	3	1	0.25287	0.36916
DCPS	6	3	0.1056	0.37082
DCT	4	2	0.4441	0.335
DCTN1	4	3	0.05369	0.35694
DCTN5	6	4	0.33619	0.33894
DDX46	4	2	0.4758	0.33543
DEGS2	5	1	-1.2662	0.36456
DENND4B	4	1	0.14023	0.33692
DENND5A	5	1	-1.0449	0.33902
DENND6B	6	4	0.27305	0.34888
DEPDC5	4	2	0.26433	0.34731
DGLUCY	3	2	0.64019	0.354
DHPS	6	3	0.1734	0.33186
DHX8	6	4	0.35343	0.33482
DIRAS1	4	2	0.21085	0.36477
DLX3	3	1	-0.91184	0.35777
DNAJB6	4	1	0.41777	0.37283
DNAJC19	4	2	0.73067	0.37206
DNAJC9	4	2	0.80115	0.3657
DOK4	6	1	-0.30457	0.33756
DPM1	5	3	0.58697	0.34429
DSCC1	3	2	0.67973	0.3628
DSCR3	6	4	0.22306	0.34415
DUS3L	6	3	0.86416	0.35967
DYNC1H1	5	2	0.28465	0.3593
DYNLL1	3	2	0.18442	0.34984
DYNLT3	6	4	0.21664	0.33571
E4F1	6	3	0.60792	0.35371
EBF2	6	3	0.14491	0.3675
ECH1	5	3	0.3745	0.33842
EEF2KMT	2	1	-1.7961	0.35026
EFHB	6	4	0.20754	0.36942
EIF1AY	6	4	0.85636	0.3451
EIF3E	5	3	0.82591	0.37064
EIF3I	6	2	-0.37961	0.35748
EIF4G2	6	3	0.73894	0.36963
ELANE	5	2	-0.48529	0.36285
ELOB	2	1	0.12267	0.34274
EMC4	4	3	0.63046	0.3632
EMC7	4	3	0.65351	0.34808
ENTHD1	5	1	-0.28003	0.34736
EPHB1	6	4	0.54337	0.35816
EPS15	4	2	0.55607	0.37135
ERC1	3	1	-0.072778	0.34261
ERGIC3	5	3	-0.61084	0.36403
ERMAP	4	3	0.58513	0.34407
ERV3-1	5	3	0.68173	0.35069
ETS2	5	3	0.57664	0.33942
EVC2	5	2	-0.37505	0.33485
EVPL	4	2	0.31213	0.35385
EZH1	5	2	-0.13802	0.33498
FADS1	6	3	0.63605	0.34456
FAM103A1	5	3	0.39876	0.35646
FAM111B	6	3	0.32081	0.3625
FAM173A	3	1	-0.45948	0.36553
FAM180A	4	3	0.76844	0.35846
FAM186B	5	2	0.072414	0.37105
FAM47E-STBD1	3	2	0.52792	0.33272
FAM50B	5	2	-0.064399	0.37271
FAM71B	5	3	0.18646	0.35949
FAM86C1	3	1	0.44699	0.372
FAM9B	6	4	-0.10521	0.37136
FARP2	5	1	-1.2065	0.34313
FAT4	4	2	-0.048412	0.37038
FBXO24	5	3	0.40487	0.34955
FCGR1B	5	2	-0.0096503	0.35147
FGD6	4	2	-0.20071	0.37092
FGF20	5	2	0.040501	0.33409
FGF22	4	3	0.74955	0.35969
FN3KRP	3	2	0.62778	0.36757
FOXI2	5	1	0.073888	0.36915
FRMD1	6	2	0.15431	0.35843
FRRS1	4	2	0.2724	0.35852
FUT4	1	1	0.58997	0.36735
G6PC3	6	4	0.22044	0.34937
GABRR1	6	4	0.48623	0.35501
GAL3ST2	6	4	0.090561	0.35647
GALNT18	6	4	0.52446	0.37225
GALNT6	4	3	0.71442	0.34061
GANC	5	2	0.32635	0.3358
GAPDH	4	2	0.68184	0.35874
GAR1	5	2	-0.31551	0.34447
GARS	5	2	-0.6749	0.3353
GATA3	5	3	1.0662	0.34712
GDF1	5	3	0.86834	0.3406
GFRA2	5	2	-0.19312	0.36157
GFRAL	5	3	0.059117	0.35531
GJA3	3	1	0.22186	0.34978
GJA5	5	3	0.031837	0.33388
GK5	5	3	0.73609	0.37047
GLDC	6	3	0.35463	0.33859
GLI4	2	1	1.1552	0.33739
GMEB1	4	3	0.3034	0.33794
GOLGA2	3	2	0.79131	0.3389
GPC5	6	4	0.85354	0.36683
GPD1	6	4	0.49153	0.34934
GPHN	4	3	0.56992	0.36478
GPR1	4	2	0.80471	0.36263
GPR150	4	3	0.44853	0.37148
GPR68	5	3	-1.0008	0.34225
GPRC5A	6	4	-0.56865	0.37058
GREM1	5	2	-0.51987	0.36488
GRID2IP	5	2	0.087615	0.33276
GRIK5	6	4	0.18066	0.3338
GRK6	6	3	0.77311	0.35532
GSTP1	4	1	-0.039438	0.33352
GTF2IRD1	4	2	-0.9406	0.33791
GTPBP10	4	3	0.81451	0.34201
H3F3A	3	2	-0.67224	0.33722
HAL	4	1	-0.99596	0.33772
HAO2	6	1	-0.47725	0.34066
HBZ	5	1	-0.67666	0.34549
HDAC8	5	3	0.48938	0.36944
HDHD5	6	2	-0.84696	0.35131
HEATR5B	6	3	0.87599	0.34839
HESX1	5	3	0.077787	0.34562
HEXB	5	3	0.72237	0.36889
HHIP	6	3	0.20523	0.3498
HIPK1	6	3	0.76857	0.33908
HIST1H1E	5	3	0.18643	0.36084
HIST1H2BE	4	3	0.63398	0.37159
HIST1H2BN	2	1	1.0729	0.33713
HKDC1	5	3	0.42382	0.35112
HLA-E	4	2	0.38265	0.37061
HLX	5	1	0.48153	0.35862
HMGB2	4	3	0.6032	0.33651
HMGCL	6	4	0.35181	0.37076
HMGXB4	6	3	0.35068	0.37179
HORMAD1	5	3	0.32598	0.36037
HOXA11	4	3	0.67288	0.34827
HOXD4	6	3	0.34522	0.3543
HSPB8	5	3	0.80997	0.35359
HTR1E	6	4	0.56986	0.3556
ICA1L	6	2	0.0036271	0.36757
IDH2	5	3	0.50159	0.35728
IER5L	6	1	-1.2874	0.33777
IFIT1	6	3	0.29203	0.3327
IFRD2	5	1	-1.0185	0.3594
IFT43	5	2	0.28328	0.35256
IGFBP7	3	2	0.92487	0.35522
IGFN1	5	3	0.80602	0.34107
IL10RA	4	3	0.10404	0.35142
IL11	4	3	1.1728	0.33615
IL12RB2	6	4	0.92388	0.36189
IL15RA	4	3	0.57294	0.35486
IL17D	5	3	0.29995	0.3463
IL1R1	6	4	0.80165	0.34906
IL36B	6	3	0.064112	0.36719
IL4R	5	1	-0.96739	0.34393
ILDR1	6	3	0.57405	0.33762
ILDR2	4	2	-0.93254	0.365
ILVBL	5	3	1.0723	0.35038
INPP5B	5	3	0.073991	0.33786
INSL3	5	1	-0.89756	0.33921
IPO11	5	2	0.31866	0.35014
IRAK4	5	2	0.66114	0.33856
ISG20L2	6	3	0.12228	0.36755
ITGA2	5	3	-0.24114	0.33955
ITGB1BP1	6	2	-0.043332	0.34658
ITGB1BP2	6	3	0.28722	0.36584
JAM2	5	3	0.46268	0.36538
KATNBL1	4	3	0.53003	0.35477
KCNH3	4	3	0.91737	0.36282
KCNJ16	5	3	0.49921	0.36241
KCNK4	5	3	0.29438	0.35057
KCNK6	6	2	0.6153	0.34834
KCNQ1	6	2	0.051126	0.35343
KCTD21	5	3	0.24642	0.35932
KDELR1	5	3	0.29929	0.34985
KIAA0319	5	3	0.51644	0.35001
KIF1B	5	3	0.7027	0.36321
KLF3	6	2	-0.022385	0.3319
KLK15	5	3	0.72327	0.34879
KLRC3	6	2	0.0019053	0.33971
KMT2A	4	2	0.8099	0.34855
KMT5B	6	3	0.42839	0.3448
KRT81	4	3	0.55433	0.34233
KRTAP1-3	2	1	0.64952	0.34791
KRTAP10-5	4	1	-0.087714	0.3651
KRTAP11-1	5	3	-0.8	0.35689
KRTAP19-7	5	2	0.095038	0.35608
KRTAP22-2	4	1	-0.083175	0.33652
KRTAP29-1	6	2	-0.56024	0.35708
KRTAP4-12	4	2	0.86151	0.34531
KXD1	6	3	-0.008014	0.35257
LAMB1	6	3	0.52382	0.35017
LAPTM4A	6	2	0.16576	0.36371
LAYN	3	2	0.35771	0.3726
LCMT1	2	1	0.19114	0.34002
LCN15	5	2	-0.7673	0.37094
LCN9	5	3	0.55377	0.37029
LGALS14	6	3	0.353	0.37088
LGI3	3	2	-0.19528	0.35372
LINGO1	3	1	0.099454	0.37196
LIPN	3	2	0.76686	0.37035
LNPK	5	3	-0.16342	0.33586
LOXL2	5	3	-0.044922	0.33432
LPCAT4	5	3	0.74166	0.36367
LPL	6	4	0.18486	0.36196
LRP5	4	2	0.79473	0.34952
LRRC30	6	3	0.3768	0.36612
LRRC42	6	3	-0.021783	0.34077
LRRC43	6	4	0.80104	0.36876
LRRN3	5	2	0.36733	0.34972
LSP1	4	2	0.73459	0.34937
LUZP2	6	4	0.6228	0.36217
MAFA	6	2	0.26514	0.35484
MAGEA3	5	1	-1.8002	0.34749
MAGOH	6	3	0.42676	0.37102
MAP10	4	3	0.44019	0.34538
MAP2K1	5	3	0.57399	0.35576
MAP3K1	6	4	0.8464	0.33192
MAPK1	6	4	0.30501	0.36337
MAPK8	6	2	0.41453	0.33231
MAPK8IP3	5	3	0.362	0.35356
MAPT	6	4	-0.15951	0.33435
MARS2	5	2	0.45449	0.34358
MASTL	6	3	0.039973	0.34116
MATN2	5	2	0.25843	0.35003
MAU2	5	2	-0.34745	0.33617
MCRIP1	5	3	0.61102	0.35666
MEF2C	4	3	0.40086	0.34976
MFSD6L	4	3	0.64184	0.34209
MGAT5B	6	4	0.38447	0.35186
MGLL	6	4	-0.2368	0.36104
MINK1	6	1	-1.1155	0.35611
MKKS	5	3	0.11165	0.36336
MKRN3	5	3	0.98935	0.3475
MKX	5	3	0.68366	0.33212
MLF1	5	3	0.21714	0.36413
MLPH	5	2	-0.58001	0.35788
MMAA	6	2	0.52311	0.35826
MMP27	5	3	-0.049829	0.33598
MMP28	6	2	-0.14063	0.34931
MMP9	5	3	0.39243	0.33909
MOCS2	6	2	0.16389	0.37266
MOV10L1	6	2	-0.5315	0.3667
MPO	4	3	0.37742	0.34916
MRAP	6	1	-0.9585	0.34248
MROH8	3	2	1.1432	0.36411
MRPL16	6	2	0.22585	0.34351
MSANTD1	5	3	0.66795	0.35723
MSI1	3	1	-0.43238	0.37028
MSLN	6	3	-0.083262	0.34771
MT1E	3	2	0.39714	0.34922
MTA3	5	3	0.66099	0.34648
MTHFD2	5	2	-0.09482	0.3559
MTMR12	4	3	0.12769	0.34799
MYCT1	4	3	0.60483	0.35875
MYMK	6	3	0.28008	0.36029
NANOS3	6	3	-0.032168	0.34497
NAP1L1	5	3	0.62166	0.3325
NAT10	3	2	0.64054	0.35105
NAXD	4	1	-0.78703	0.36009
NDST4	6	3	0.72437	0.3711
NDUFA13	6	3	0.44358	0.33767
NDUFS5	6	4	0.27251	0.34342
NECAP1	5	3	0.66848	0.33629
NEK4	6	3	0.15958	0.35258
NETO2	6	1	0.0093311	0.35456
NF1	5	2	-1.2895	0.33517
NFATC1	5	1	-1.6063	0.34964
NFATC2IP	5	3	0.61627	0.34837
NFYA	6	3	0.021593	0.35245
NIP7	5	3	0.65798	0.36479
NIPBL	4	2	0.57665	0.34382
NKRF	2	1	0.39977	0.33398
NME5	6	1	0.20006	0.37008
NOL10	5	3	0.73176	0.3366
NOMO1	4	1	0.60661	0.33784
NOTO	6	4	0.80402	0.36359
NOX5	5	3	0.40771	0.35852
NPDC1	5	3	0.63196	0.34839
NPY5R	6	2	0.4139	0.33497
NR1H2	6	4	0.5258	0.34715
NR6A1	6	2	0.086135	0.34773
NRARP	6	1	-0.85748	0.3711
NRSN1	5	3	0.13983	0.36497
NUP37	5	1	-0.48148	0.34486
NXNL2	5	2	0.45212	0.3716
NXPH4	6	4	0.38022	0.35068
OC90	4	2	0.33261	0.35959
OCEL1	6	3	0.13268	0.33577
ORAOV1	5	1	0.28291	0.36616
ORC4	6	3	0.83227	0.37137
OTX2	6	4	0.77665	0.34743
OXER1	4	3	-0.60682	0.33746
P2RX3	6	4	-0.054377	0.33632
P3H4	6	3	0.5693	0.36038
PAGE1	5	3	0.67169	0.34755
PANK3	4	2	0.086094	0.35535
PARP1	6	4	0.30825	0.36797
PARS2	4	3	0.82923	0.33829
PCDHA3	5	2	0.41258	0.34027
PCDHA9	5	3	0.49055	0.34763
PCDHGA2	6	4	0.46543	0.36167
PCDHGB2	5	3	0.24721	0.35732
PDE6D	4	2	0.25701	0.34279
PDE7B	4	1	0.1526	0.3726
PDE8B	4	2	0.42205	0.36097
PDHB	5	3	0.24476	0.33294
PDLIM2	4	1	-0.0078928	0.33358
PEMT	6	1	-0.92799	0.33913
PFKFB1	6	3	0.58319	0.36355
PFKFB4	4	3	0.40143	0.36185
PHKB	6	4	0.17272	0.34879
PI4KA	4	2	-1.1027	0.35918
PIGL	4	2	0.95398	0.36459
PKD1L1	6	2	-0.20637	0.37034
PKN1	6	3	0.59448	0.36351
PLLP	6	3	0.18732	0.33616
PLPPR3	6	4	0.64807	0.33471
PMS1	6	2	0.027218	0.37275
POLR2G	4	2	0.70186	0.35276
PPEF1	6	3	-0.45984	0.34079
PPFIA4	3	2	0.82859	0.35185
PPIH	6	2	-0.46242	0.3652
PPM1B	5	2	0.33553	0.36221
PPOX	4	3	0.30339	0.35668
PPP1R1C	5	2	0.20664	0.33394
PPP1R2	5	2	0.60978	0.37176
PPP1R26	4	3	0.18863	0.34841
PPP1R3D	1	1	1.0576	0.35345
PPP2R2B	5	2	0.50082	0.33421
PRDX1	4	1	0.50726	0.33885
PRICKLE1	4	3	0.026735	0.36292
PRLR	5	3	0.71911	0.36691
PROSER3	5	2	-0.22657	0.33808
PRPF39	6	3	0.71249	0.37168
PRR16	5	2	-0.45667	0.37075
PRR34	1	1	0.70329	0.36454
PRR4	5	2	0.62909	0.36821
PRSS33	5	3	0.88106	0.36354
PRUNE1	4	2	-0.82156	0.3585
PSG6	6	1	-0.84755	0.35807
PSKH1	5	3	0.47064	0.36369
PSMA1	6	4	0.38929	0.36322
PSMC6	3	1	0.20054	0.36955
PSPN	3	2	0.50056	0.34014
PTDSS2	6	3	0.3632	0.37249
PTGFR	6	3	-0.41203	0.36016
PTX3	5	2	-0.38151	0.36451
PUM1	6	2	0.35816	0.3551
PUM2	5	3	0.33202	0.35474
PURB	6	4	0.47152	0.33397
PXDNL	6	4	-0.29224	0.35896
RAB19	4	1	0.15761	0.3446
RAB3IP	5	2	0.50923	0.34787
RABEP1	4	3	0.19787	0.36199
RAD21L1	6	4	0.70503	0.35178
RAD23B	5	3	0.60705	0.34125
RAMP2	6	3	0.44715	0.34625
RASA4B	3	2	0.24112	0.35645
RBBP8	5	2	0.19183	0.35455
RBM10	4	3	0.5083	0.35736
RBM43	6	4	0.12527	0.33961
RBM48	6	3	-0.092723	0.36128
RBM6	4	1	-0.21929	0.34111
RBMS2	3	1	-0.17171	0.36566
RCN3	6	4	-0.30602	0.33368
RDH10	6	4	0.78126	0.3414
REEP6	6	4	0.66069	0.34606
RERGL	6	3	0.62486	0.33844
RFPL3	3	1	-0.49258	0.33949
RGS1	5	2	0.556	0.36607
RHAG	5	3	-0.21938	0.3482
RILP	4	2	-0.35387	0.36503
RIPK1	6	2	0.55609	0.35818
RNASE9	6	3	0.53978	0.33285
RND1	4	3	0.57713	0.3498
RNF135	4	1	-1.0251	0.3617
RNF148	6	4	0.59893	0.33472
RNF20	6	3	0.20906	0.35997
RNF4	4	2	0.3455	0.37208
RNF7	3	2	0.54332	0.36203
ROMO1	5	3	0.58261	0.33219
ROS1	6	4	-0.29319	0.34899
RPA2	5	2	0.56645	0.36415
RPL23	2	1	-0.69652	0.35922
RPTN	5	3	0.71116	0.33375
RTN2	4	3	1.0312	0.34402
RTN4	4	2	0.54971	0.33395
RXFP4	5	2	0.57221	0.37241
RYK	5	2	0.42579	0.36672
S100A1	5	2	0.16977	0.35777
S100B	4	1	-0.046489	0.34949
S1PR5	5	3	0.72831	0.33647
SAMD9	6	4	0.3125	0.3337
SAP25	5	3	0.29611	0.35778
SARAF	3	2	0.48962	0.33951
SAYSD1	5	3	0.54459	0.34268
SCAI	5	2	0.76395	0.35026
SCAMP2	5	3	0.8911	0.33172
SCCPDH	5	2	0.29261	0.36072
SCD5	4	3	0.049461	0.3568
SCLT1	5	2	-0.2067	0.35423
SCN4A	2	1	0.88057	0.34368
SCN4B	3	2	-1.0556	0.36469
SCNN1A	6	3	0.26302	0.36019
SDF4	5	3	0.61618	0.35173
SEC14L6	3	2	0.30072	0.35262
SEC31B	4	3	-0.017868	0.3518
SELENOS	6	3	0.57474	0.347
SERPINB1	5	3	0.17714	0.35342
SERPINB9	5	3	0.69191	0.33649
SFT2D1	3	2	0.83929	0.35337
SGCD	6	4	0.60735	0.35737
SH3GL1	4	2	0.68428	0.35404
SHF	6	3	0.76197	0.33854
SIRPB1	5	2	0.33726	0.36735
SIX1	5	2	0.37167	0.3559
SKAP2	6	4	0.7982	0.34401
SLAMF9	4	2	0.47251	0.36181
SLC12A1	5	3	0.66921	0.34976
SLC13A4	4	2	-0.62765	0.36397
SLC22A18AS	3	1	-0.037805	0.36631
SLC24A2	6	2	-0.44974	0.36613
SLC25A17	3	2	0.21225	0.33889
SLC25A2	6	3	0.61135	0.35938
SLC25A33	6	3	0.39259	0.3524
SLC27A4	6	3	0.43461	0.36708
SLC30A7	6	3	0.47942	0.34532
SLC35B1	5	2	0.14115	0.34023
SLC35F4	5	3	0.72655	0.35073
SLC39A7	6	1	-0.10192	0.35274
SLC4A4	4	2	0.55335	0.34644
SLC5A2	6	4	0.37197	0.34089
SLC9A2	6	3	0.30598	0.36173
SLCO2B1	6	4	-0.058441	0.36246
SLFN13	6	2	0.45081	0.36178
SLITRK3	5	3	0.62498	0.3401
SMC4	6	3	0.41355	0.34634
SMO	6	2	0.55318	0.35148
SMR3B	3	2	0.40016	0.35533
SNPH	5	1	0.23801	0.36266
SNX1	4	3	0.76978	0.36755
SNX16	4	3	0.83973	0.34989
SNX18	2	1	-0.49757	0.36061
SNX3	5	2	0.39114	0.35931
SP3	4	2	0.92184	0.37049
SPA17	5	3	0.98876	0.36928
SPATC1	5	3	0.15469	0.34969
SPATS2L	5	2	-0.11116	0.35783
SPDYE1	3	1	0.28692	0.34331
SPIN2A	3	2	0.77387	0.36847
SPTLC1	4	1	-0.44455	0.34496
SQLE	6	4	0.48068	0.37178
SSC4D	5	3	0.51955	0.33402
SSH1	5	1	0.25956	0.35718
STARD8	5	3	0.36809	0.37174
STAT6	5	2	-0.19364	0.33522
STIMATE	1	1	0.78326	0.33556
STRIP1	3	2	0.7366	0.3452
STXBP6	5	3	0.88858	0.37132
SUPV3L1	5	3	0.080326	0.36553
SYCP2	5	3	0.22061	0.34124
SYTL1	5	3	0.85227	0.35736
SZT2	5	2	0.34089	0.35527
TAB3	6	3	-0.16592	0.33847
TAF6L	5	3	0.40603	0.35537
TALDO1	4	3	0.37787	0.36866
TARM1	5	3	-0.036081	0.37244
TAS2R5	5	2	0.51399	0.34659
TBC1D4	6	3	-0.20361	0.36457
TBC1D9	6	4	0.69546	0.3464
TBX20	5	2	0.31371	0.33239
TCF12	5	3	0.50859	0.34649
TDP1	6	4	0.1094	0.34819
TEAD1	5	2	0.59067	0.35596
TEK	6	3	0.33525	0.34747
TEKT3	5	2	0.3352	0.33748
TEX261	5	3	0.80641	0.3542
TFDP1	5	2	-0.4969	0.37212
TFE3	4	3	1.0131	0.3471
TGIF2	6	2	0.54678	0.36566
TGS1	4	3	0.77051	0.33671
THPO	4	3	0.06789	0.35233
THRB	6	4	0.53418	0.35073
TIMMDC1	6	2	0.60358	0.35515
TIRAP	4	2	-0.70772	0.36623
TM2D3	5	3	0.030888	0.33185
TMBIM4	6	4	0.3188	0.34585
TMED1	5	2	-0.3465	0.35741
TMED3	4	2	0.0090506	0.34247
TMEM150A	5	3	-0.068966	0.36988
TMEM192	5	3	0.18773	0.33301
TMEM218	3	1	0.6452	0.36262
TMEM232	6	3	0.18237	0.34835
TMEM270	5	2	0.17629	0.36278
TMEM60	5	1	-1.3057	0.35462
TMEM82	3	1	-1.6933	0.34677
TMEM87B	6	2	0.25458	0.3502
TMEM88B	3	2	0.82537	0.34789
TMPRSS11D	6	2	0.34869	0.33962
TMPRSS9	5	3	0.46266	0.33375
TMX1	4	2	0.83736	0.35089
TMX2	5	2	-0.13633	0.36692
TP53TG3D	3	2	0.70482	0.34021
TPM1	3	2	0.5231	0.35677
TPRG1L	5	3	0.12325	0.3631
TRABD	5	3	0.48771	0.35554
TRAFD1	5	2	-0.01942	0.34569
TRDN	6	3	0.051145	0.34515
TRIM41	5	1	-0.073937	0.36548
TRIM46	6	2	-0.11261	0.36933
TRIM6-TRIM34	6	2	-0.086586	0.36312
TRIP6	3	1	-0.47269	0.34451
TRMT1L	5	3	0.59545	0.34329
TRPA1	5	3	0.32433	0.37156
TRPM3	6	4	0.23391	0.34137
TSACC	4	2	-0.30102	0.33573
TSPAN10	5	3	0.48204	0.35184
TSSK1B	4	3	0.26105	0.3428
TTK	6	4	0.41089	0.34082
TTPAL	5	3	-0.068797	0.34377
TTR	5	1	-1.0784	0.35775
TUBG1	4	3	0.35746	0.34113
TYROBP	5	3	0.63647	0.36564
UBE2G1	5	2	-0.70699	0.37265
UBTFL1	4	1	-1.0891	0.36021
UBXN2B	5	3	0.82796	0.35139
UBXN4	3	1	-0.62196	0.35658
UCN	6	2	0.47294	0.34438
UNC13B	6	1	0.001043	0.37238
UPF1	5	2	-0.68565	0.359
UPK1A	6	3	0.38725	0.3392
UPK3B	5	2	-0.8641	0.3435
UQCC1	6	2	0.11807	0.34899
UROD	6	3	0.61421	0.37102
USF3	5	3	0.73028	0.33257
USP21	6	4	0.73252	0.34281
USP37	6	4	0.26209	0.35915
USP7	6	4	0.66093	0.35973
VENTX	2	1	0.35628	0.37121
VKORC1L1	3	1	0.26613	0.35961
VPS25	5	2	0.77707	0.33538
VPS26A	6	2	0.51839	0.37194
VPS36	4	1	0.14416	0.36913
VRK3	6	4	0.50122	0.35329
VSTM2B	5	2	0.1453	0.36542
WASHC5	5	2	-0.046415	0.35814
WDR19	6	3	0.2071	0.34723
WDR37	4	3	0.18939	0.34874
WIZ	5	3	0.57088	0.35729
WNT3A	3	1	-0.0070317	0.33431
WRAP53	5	2	-0.29906	0.34755
WRN	6	3	0.76393	0.33925
XKR4	4	2	0.2621	0.37046
XPO1	4	1	-1.1012	0.3636
XRCC4	6	2	0.52886	0.3682
YDJC	6	3	-0.38712	0.37191
YIPF3	4	1	0.57164	0.34137
YPEL5	5	2	-1.4053	0.33271
YTHDF2	5	1	-1.3335	0.35652
YY2	5	3	-0.7192	0.36525
ZBTB18	6	4	0.6058	0.34399
ZC3H18	5	3	-0.2724	0.34696
ZCCHC2	6	3	0.80271	0.3501
ZFAND6	3	1	-1.0272	0.35372
ZFP14	5	3	0.4714	0.37199
ZNF148	6	4	0.47807	0.33961
ZNF185	3	1	-1.4795	0.33994
ZNF2	3	2	0.76273	0.33943
ZNF283	6	4	0.62775	0.3715
ZNF425	5	3	0.95019	0.36496
ZNF668	5	2	-0.45686	0.37229
ZNF683	3	2	0.48383	0.3357
ZNF695	5	2	0.28171	0.35921
ZNF709	5	2	0.23534	0.35287
ZNF727	3	2	0.56531	0.35511
ZNF740	5	3	0.44447	0.35795
ZNF773	4	2	-0.010288	0.35726
ZNF781	4	2	0.72804	0.37019
ZSCAN26	5	3	0.48337	0.34135
ZXDC	5	2	0.10302	0.34474
CA3	5	3	0.52206	0.37309
EXOSC3	5	2	-0.043874	0.37303
FBXL6	6	3	0.27506	0.37317
GNB4	5	3	0.28038	0.37291
GNG12	4	2	0.43764	0.37313
OTUD1	5	3	0.53422	0.37299
RND3	5	3	0.51683	0.37324
B3GALT2	5	3	0.70532	0.37337
LGR4	6	2	0.043629	0.37338
SPEM2	5	3	0.44908	0.37345
F5	6	4	0.17382	0.37356
NR2F6	3	1	-0.85619	0.37382
PLOD2	5	3	0.11058	0.37378
ZCCHC11	6	2	0.12823	0.37378
ATAD3B	3	1	0.21161	0.37438
BICDL2	6	4	0.1516	0.37563
C16orf62	5	3	0.24651	0.37586
CAMK2N1	4	3	-0.26443	0.37419
CCT3	6	4	0.72538	0.37529
CDH24	4	2	0.32924	0.37431
CEP290	6	3	0.78088	0.37541
CNTNAP5	4	3	0.74299	0.37581
COX7B	3	2	1.142	0.37582
CYTH4	5	2	0.60366	0.3755
EHBP1	6	4	0.72292	0.37506
FAM157A	2	1	0.81645	0.37393
GPS1	4	3	0.13125	0.37433
GRM1	4	2	0.29825	0.37408
HCCS	4	3	1.0606	0.37496
IL1F10	5	3	-0.25425	0.37583
KCNB1	5	1	0.34037	0.37458
LMF2	6	4	0.20115	0.37522
MKNK2	3	2	-0.012324	0.37509
MYO5B	5	3	0.17896	0.37473
NEUROD2	4	2	0.033062	0.37442
NFASC	5	1	0.14407	0.3758
NOL4L	5	3	-0.15115	0.37598
NPTX2	6	4	0.19816	0.3748
NSD3	6	3	0.28271	0.37598
NUP160	4	2	0.5173	0.37523
PCF11	5	2	0.50205	0.37453
PLEKHO1	5	3	-0.35129	0.37588
POLR2B	6	4	-0.24666	0.37501
POMGNT1	3	2	1.1131	0.37487
POU3F1	5	3	0.58034	0.37569
PYDC2	4	2	-0.40971	0.37405
RNF26	4	3	0.37806	0.37464
SLC34A1	4	2	-0.01704	0.37464
SLC35E2B	4	3	0.25227	0.37409
TMEM59L	5	3	0.23835	0.37414
WFDC2	2	1	0.60762	0.37482
ZDHHC19	4	3	0.3046	0.3758
ZNF771	4	1	-0.10047	0.3756
B3GALT4	6	3	0.52361	0.37618
CFD	3	2	0.73964	0.37639
KAZALD1	4	1	0.20384	0.37634
NME2	6	3	0.33143	0.37628
POM121L2	4	2	0.69163	0.37619
2008-09-01	6	4	0.47588	0.37622
SIPA1	5	2	0.51905	0.37623
ANPEP	4	3	-0.31454	0.37705
DDX19B	4	2	0.60557	0.37681
EMC10	5	2	0.069658	0.37721
GZMB	4	1	-0.21185	0.37656
HLA-DMB	4	3	0.44922	0.37711
KTN1	6	1	-0.45778	0.37682
LRRC59	5	2	0.052351	0.37714
NODAL	2	1	0.43243	0.37672
PHGDH	6	4	0.53212	0.37723
RIOX1	5	2	0.6461	0.37718
SPOCK1	6	2	0.2276	0.3771
THNSL2	4	1	-0.94052	0.37684
TNNI1	3	2	0.40597	0.37652
TRIM69	4	3	0.58932	0.37678
TRIM8	4	1	0.072101	0.37719
BMT2	6	4	0.42318	0.37736
MPND	3	2	0.21246	0.37734
FOXP1	6	4	-0.097248	0.37764
MSMO1	6	2	0.308	0.37768
OPRD1	5	3	0.79883	0.37774
PRKRIP1	5	2	-0.10292	0.37759
UGT2B4	4	2	0.058808	0.37757
WHAMM	6	2	-0.36563	0.37772
CYP24A1	5	3	0.052544	0.37799
MDGA2	5	2	0.12985	0.37807
CRLF1	5	2	0.11794	0.37819
SLC27A5	6	2	-1.0258	0.37821
ABCG1	5	3	0.4349	0.3796
ACAP1	6	4	0.3964	0.37853
ASIC4	5	3	0.36667	0.37966
C5orf15	6	4	0.43412	0.37903
C8orf74	4	3	0.50396	0.37867
CFAP58	6	3	0.55244	0.37957
COPS7A	5	2	-0.33532	0.37886
ECE1	6	4	0.87249	0.37947
GFPT2	6	2	0.14169	0.37888
GLRX3	6	3	-1.0004	0.37935
GPA33	4	3	-0.45123	0.37836
GRIK4	6	3	0.19074	0.3788
HDDC3	5	3	-0.34732	0.37923
KLHL22	6	4	-0.41756	0.37949
LARS2	5	3	0.051979	0.37964
LMO7DN	6	4	0.52979	0.37914
MED25	6	4	0.92469	0.37916
NUP214	5	3	0.44184	0.3788
PLXNB3	5	2	-0.19034	0.37893
POU2F3	3	2	-0.52714	0.37843
RNF43	3	2	0.59106	0.3792
RUNX1	4	3	0.85125	0.37915
SPINK5	6	2	-0.49427	0.37948
SPINT4	3	2	0.45569	0.37874
THBS4	5	3	0.15165	0.37917
VANGL1	6	3	0.54436	0.37857
NFRKB	3	1	0.51082	0.37979
ACTL6B	6	4	0.51263	0.3816
BCL2L12	6	3	0.23516	0.38019
CCDC191	3	2	0.21439	0.38095
CLDN17	5	3	0.94629	0.38056
COMP	6	4	0.34828	0.38158
CPSF4	5	2	-1.0128	0.3816
DNMBP	4	2	0.6425	0.38071
EIF6	4	2	0.4685	0.38072
FAM135A	4	3	0.57174	0.38053
FRAT2	2	1	0.69811	0.38068
HECTD1	4	2	0.97767	0.38096
HIBCH	5	3	0.096614	0.38011
JAKMIP1	4	3	0.31954	0.38108
KCNA6	4	3	0.22609	0.38002
MMP13	5	2	-0.09851	0.38092
MPLKIP	5	3	0.70971	0.38153
NPHS2	5	3	-0.76683	0.38138
OBP2A	3	2	0.71701	0.38132
OSM	6	2	0.10981	0.38162
PLP2	4	2	0.97269	0.38145
PNLIP	6	3	0.35903	0.38085
PRDM10	4	2	0.4284	0.38113
PRSS21	4	3	-0.38537	0.38028
PTPN3	6	4	0.41295	0.38044
RPL26L1	3	1	0.0084327	0.38145
RPRD1A	5	3	0.60282	0.38114
SCRN2	5	2	0.62021	0.38091
STX2	6	3	0.2323	0.38162
TANGO6	5	3	0.76801	0.38047
TRUB2	5	3	0.51659	0.38097
USP48	6	2	-0.081633	0.38014
ZNF638	5	2	0.10839	0.38026
TRAPPC9	5	3	-0.87374	0.38182
ZNF76	3	2	0.32381	0.38181
C15orf40	6	3	0.59737	0.38256
CCDC39	5	3	0.83335	0.38257
FGFR2	6	4	0.59069	0.38207
FGL2	5	2	-0.73279	0.38231
LBP	4	2	-0.2363	0.38221
MET	6	3	0.10154	0.38237
PELI2	4	3	-0.30029	0.38241
PTK7	6	4	0.42181	0.38221
RELN	5	3	0.73919	0.38249
SSH3	5	3	0.43778	0.38256
ST8SIA2	4	3	0.69122	0.38224
TCEAL9	5	3	0.87393	0.38218
TMEM207	6	2	-0.14336	0.38211
AASDH	6	4	0.25968	0.38292
EIF2B4	5	2	0.2514	0.38267
LRRC52	5	3	0.55736	0.38286
SMR3A	4	3	0.76763	0.38285
TEX29	4	1	-0.53444	0.38273
ZFHX3	4	3	0.47499	0.38288
IQCF2	4	1	-0.19447	0.38308
KANK3	6	3	-0.33624	0.38306
A1BG	6	2	-0.41778	0.65397
A3GALT2	5	1	-1.3045	0.93525
A4GNT	6	2	-0.16307	0.72124
AACS	6	3	-0.44055	0.47833
AADACL2	6	4	0.74072	0.42248
AADACL4	3	1	0.10525	0.74826
AADAT	3	2	0.23286	0.45576
AAED1	6	2	0.23033	0.7732
AAK1	5	2	-0.32143	0.6207
AAMDC	4	1	-1.5478	0.50249
AAMP	3	0	-0.035774	0.85898
AANAT	5	2	0.32118	0.52965
AARD	6	2	0.23054	0.78181
AARS	6	1	-0.54316	0.43113
AARS2	4	1	-1.4364	0.60918
AASS	3	1	-0.00069692	0.71663
AATK	5	3	0.043052	0.54544
ABAT	6	3	0.1428	0.44727
ABCA10	5	1	-0.50195	0.40006
ABCA12	6	2	0.047954	0.68475
ABCA13	5	2	0.13415	0.62656
ABCA3	6	2	-0.42722	0.82114
ABCA4	6	1	-0.71133	0.93243
ABCA5	5	3	0.48894	0.53255
ABCA6	5	2	0.58521	0.56308
ABCA7	4	1	-1.131	0.73685
ABCA9	4	0	-0.64462	0.91482
ABCB1	5	1	-0.24974	0.90694
ABCB10	5	2	-0.94125	0.71451
ABCB11	5	1	-1.005	0.93614
ABCB4	5	2	0.20103	0.60072
ABCB6	5	1	-0.17389	0.80881
ABCB7	4	2	-0.057995	0.46195
ABCB8	4	0	-0.15735	0.94827
ABCC1	6	2	0.34896	0.58222
ABCC12	5	2	-0.12433	0.61949
ABCC4	5	1	-0.59638	0.87555
ABCC9	3	1	-1.0144	0.79714
ABCD1	6	1	-0.6128	0.76329
ABCD2	6	4	-0.45772	0.46247
ABCE1	5	2	-0.16242	0.6059
ABCF2	4	0	-1.2261	0.93471
ABCG2	4	1	-0.25428	0.77835
ABCG4	5	2	-0.36091	0.46819
ABHD1	4	0	-0.31111	0.92014
ABHD10	6	3	-0.51917	0.56599
ABHD11	4	1	-0.32981	0.7657
ABHD12	5	1	-0.47147	0.53407
ABHD13	6	2	-0.4465	0.77351
ABHD14A	5	1	-0.019252	0.77563
ABHD15	5	2	-0.69772	0.74378
ABHD18	6	3	0.33193	0.51302
ABHD3	5	1	-0.83705	0.75303
ABHD4	5	2	-0.59359	0.69708
ABI2	5	2	-0.40754	0.5697
ABI3BP	5	3	0.21303	0.58445
ABL2	6	1	-0.6406	0.88281
ABLIM2	6	3	0.28604	0.43763
ABLIM3	5	3	-0.1126	0.56325
ABRA	4	2	0.77305	0.39369
ABRAXAS1	5	1	-1.0672	0.58997
ABT1	5	1	-0.23731	0.69713
ABTB2	5	2	0.41831	0.39607
ACAA2	3	1	0.016014	0.77425
ACACA	6	2	-0.30618	0.78
ACAD11	5	1	-0.1329	0.71891
ACAD8	4	2	0.057231	0.43642
ACAD9	5	2	-0.068435	0.55306
ACADL	6	2	-0.29139	0.76836
ACADS	4	2	0.22168	0.60116
ACAN	6	2	-1.0041	0.75816
ACAP3	6	3	-0.044049	0.55935
ACAT1	5	3	0.72158	0.42415
ACAT2	6	1	-0.87069	0.87451
ACBD3	4	1	-0.54184	0.85797
ACBD4	4	2	0.5493	0.49517
ACBD7	4	1	-0.068923	0.89462
ACCSL	4	2	-1.0638	0.46825
ACD	2	1	0.63404	0.45621
ACE	5	2	0.30345	0.44677
ACE2	6	3	0.26594	0.49766
ACHE	5	2	-0.78767	0.49478
ACKR1	4	2	0.14994	0.4897
ACKR4	3	2	0.42408	0.42776
ACLY	4	1	-0.45543	0.7342
ACMSD	5	3	0.21308	0.59334
ACO1	4	2	0.47984	0.51928
ACOD1	6	1	0.093165	0.49995
ACOT12	5	1	-0.37665	0.80481
ACOT13	5	2	-1.2128	0.58989
ACOT4	5	2	-1.1147	0.79335
ACOT7	4	2	0.2097	0.61416
ACOT8	6	2	-0.73177	0.8551
ACOT9	5	2	0.43772	0.66487
ACOX1	6	3	-0.41198	0.66808
ACOX3	6	3	0.32004	0.46072
ACOXL	6	2	-0.875	0.70528
ACP1	6	4	0.35491	0.42529
ACP2	4	1	-0.33594	0.88703
ACP4	5	1	-0.62195	0.85384
ACP5	5	3	-1.3113	0.50964
ACP6	6	1	-0.44472	0.89268
ACP7	6	2	-0.96473	0.55196
ACPP	5	1	-0.24729	0.84353
ACRBP	5	3	0.031524	0.49311
ACSBG2	6	2	-0.025144	0.78741
ACSL1	5	3	0.03016	0.39857
ACSL5	6	2	0.26441	0.6613
ACSL6	5	2	0.093565	0.56469
ACSM1	6	4	0.59363	0.43736
ACSM2B	5	3	0.34275	0.47379
ACSM4	3	1	0.080335	0.60988
ACSM5	4	1	0.17318	0.57156
ACSM6	6	1	-0.41699	0.93828
ACSS1	5	2	0.35081	0.73605
ACSS2	6	1	-0.43398	0.93406
ACSS3	5	2	-1.0644	0.60867
ACTA2	6	2	-0.062164	0.64874
ACTB	1	0	-0.12205	0.58792
ACTBL2	3	1	0.12738	0.60114
ACTC1	4	2	-0.50141	0.68068
ACTG2	5	1	-0.5978	0.52013
ACTL10	6	2	0.11962	0.53791
ACTL6A	6	3	0.36633	0.54574
ACTL7A	6	1	0.002919	0.72482
ACTL7B	6	2	0.12569	0.63377
ACTN1	5	0	-0.3494	0.94448
ACTN2	6	3	-0.16279	0.40772
ACTN4	5	3	-0.2076	0.54017
ACTR1B	5	3	0.68023	0.48705
ACTR2	6	3	-0.15939	0.5298
ACTR3	5	3	0.47366	0.57162
ACTR3B	4	2	-0.053614	0.57943
ACTR3C	5	1	-0.89826	0.83799
ACTR6	5	1	0.046075	0.65738
ACTR8	6	3	0.16003	0.52229
ACTRT2	5	1	-0.3706	0.93264
ACTRT3	6	4	0.023513	0.44203
ACVR2A	6	2	0.18926	0.7927
ACVR2B	6	3	0.51364	0.58134
ACVRL1	6	1	-0.42549	0.93839
ACY1	3	1	-0.56821	0.68191
ACYP1	2	1	-0.61535	0.41852
ADA	6	3	0.45958	0.39124
ADA2	4	1	-0.26957	0.88417
ADAD2	4	2	-0.69582	0.55627
ADAL	5	2	0.30242	0.53143
ADAM10	5	1	-0.21043	0.687
ADAM11	4	2	0.4827	0.59911
ADAM15	6	3	-0.12821	0.41283
ADAM20	5	1	-1.1678	0.72252
ADAM21	4	1	0.0030012	0.87255
ADAM22	6	3	-0.083812	0.64543
ADAM23	4	2	0.26909	0.48886
ADAM28	6	2	0.15552	0.39827
ADAM29	5	2	-0.33235	0.43271
ADAM30	6	3	-0.00632	0.67024
ADAM32	6	2	-0.58922	0.81878
ADAM33	3	1	-0.21865	0.66548
ADAM8	2	0	-1.599	0.94387
ADAMDEC1	6	2	-1.3505	0.50396
ADAMTS1	4	1	-1.1414	0.8565
ADAMTS13	5	3	-0.38865	0.45769
ADAMTS19	6	1	-0.20898	0.80172
ADAMTS4	5	3	0.37369	0.50648
ADAMTS6	6	3	0.21722	0.53882
ADAMTSL1	5	3	-0.26758	0.48866
ADAMTSL2	4	1	-0.17615	0.88026
ADAR	5	1	-1.7334	0.69065
ADARB1	5	2	-0.7601	0.74084
ADAT2	6	2	-0.83195	0.80519
ADAT3	5	1	-0.28776	0.87852
ADCK2	6	2	-0.22389	0.86133
ADCK5	5	1	-0.088346	0.86972
ADCY10	4	2	-0.62413	0.70541
ADCY4	3	0	-1.6608	0.91375
ADCY5	5	2	0.33272	0.69529
ADCY7	6	3	0.073708	0.43122
ADCY8	4	0	-0.82904	0.93132
ADCY9	5	3	0.39046	0.48448
ADD3	4	1	-0.38355	0.43976
ADGB	6	2	-0.71405	0.43867
ADGRD1	6	3	-0.9498	0.70083
ADGRE1	5	2	-0.31321	0.64135
ADGRE2	5	2	-0.27102	0.38913
ADGRE3	6	1	-0.30715	0.53806
ADGRE5	4	1	-0.18215	0.44997
ADGRF1	6	2	-0.29657	0.86565
ADGRF2	3	1	-0.091476	0.8011
ADGRF3	5	3	0.28504	0.58615
ADGRF5	3	1	-0.9206	0.72974
ADGRG1	5	0	-1.1675	0.94265
ADGRG2	3	1	-0.38709	0.51235
ADGRG3	5	2	0.4113	0.59673
ADGRG4	6	1	-0.49619	0.94679
ADGRG6	5	2	-0.049889	0.76916
ADGRL1	5	2	0.62545	0.60201
ADGRL3	5	3	-0.23831	0.48219
ADGRL4	5	3	0.48447	0.51404
ADH1A	3	0	0.04828	0.82191
ADH1B	5	3	-0.31998	0.46383
ADI1	5	1	-0.43357	0.55336
ADIG	6	2	-0.20107	0.78516
ADIPOR2	6	3	0.15076	0.51895
ADK	6	2	0.38539	0.53962
ADM	5	2	-0.58172	0.53519
ADM2	5	2	0.22252	0.66196
ADM5	1	0	0.48638	0.44854
ADNP2	6	2	0.16596	0.89528
ADO	5	1	0.12683	0.49835
ADORA2B	4	2	0.25269	0.45452
ADPGK	6	1	-0.97976	0.93623
ADPRH	5	3	0.060173	0.39365
ADPRHL1	5	3	0.29383	0.57512
ADPRHL2	6	3	-1.1951	0.725
ADPRM	6	3	-0.23492	0.52375
ADRA1D	5	2	0.0736	0.802
ADRA2C	6	2	-0.36924	0.82056
ADRB1	6	2	-0.73774	0.62941
ADRB2	6	3	0.13152	0.52376
ADRM1	6	2	-0.28842	0.67059
ADSSL1	6	3	-0.73314	0.67289
ADTRP	4	2	0.16946	0.62812
AES	6	2	-0.56074	0.7119
AFAP1	6	1	-0.8711	0.91133
AFAP1L2	4	1	-1.6053	0.76347
AFDN	5	2	-0.53721	0.63166
AFF2	5	2	0.18117	0.53734
AFF3	5	2	-0.19271	0.65274
AFG1L	4	0	-0.9585	0.91367
AFM	4	1	-0.81777	0.87714
AFP	4	1	-0.52641	0.77788
AGA	6	3	-0.13611	0.49018
AGAP1	5	1	-0.76486	0.90477
AGAP2	5	3	0.28326	0.47344
AGAP4	2	0	-1.114	0.77072
AGAP6	4	1	0.1837	0.79328
AGBL1	6	2	0.18056	0.63643
AGBL3	5	1	-0.85367	0.93752
AGGF1	6	1	-1.3778	0.92543
AGMAT	6	1	-0.53831	0.93133
AGO2	4	2	0.61763	0.67639
AGO3	6	1	-0.063775	0.75645
AGO4	5	1	-0.40993	0.87493
AGPAT5	1	0	-1.7673	0.88045
AGRP	6	3	0.1133	0.71586
AGTPBP1	5	1	0.41285	0.89097
AGTRAP	5	2	0.46923	0.42442
AGXT	4	1	0.22377	0.89015
AGXT2	4	2	0.1619	0.43927
AHCY	6	3	-0.73247	0.73554
AHCYL1	6	2	-0.7031	0.77542
AHCYL2	5	1	-1.1721	0.49253
AHDC1	4	1	-1.1143	0.87278
AHNAK	5	1	-0.96491	0.88491
AHR	6	3	0.3778	0.51116
AHRR	6	3	-0.18891	0.39696
AHSA1	4	2	-0.27699	0.57716
AHSP	5	1	-0.18936	0.7733
AIDA	5	1	-0.2884	0.83001
AIFM2	5	1	-0.3852	0.89802
AIFM3	4	0	-1.2816	0.92682
AIM2	6	2	-0.16717	0.68971
AIMP1	5	1	-0.33346	0.85784
AIMP2	6	3	0.54869	0.43632
AJAP1	5	1	0.22757	0.63
AJM1	3	0	0.073919	0.84456
AK1	5	2	-0.45701	0.51687
AK3	4	1	0.014374	0.73177
AK6	5	1	0.083376	0.68477
AK7	5	2	-0.87115	0.74489
AK8	6	3	-0.036025	0.61156
AKAP11	5	1	-0.82721	0.53035
AKAP12	5	2	-0.74145	0.76935
AKAP3	5	1	-1.0562	0.89555
AKAP4	6	1	-0.17898	0.82981
AKAP8L	5	1	-1.083	0.57012
AKAP9	6	4	0.46682	0.4055
AKIP1	4	2	0.48003	0.47267
AKNAD1	6	2	-0.46849	0.74141
AKR1B1	4	1	-0.459	0.82062
AKR1C1	6	2	0.22724	0.69302
AKR1C2	6	3	0.3641	0.61705
AKR1D1	6	3	0.28122	0.64172
AKR7A2	4	2	-0.0061965	0.49454
AKR7A3	5	2	0.23518	0.53977
AKT1S1	5	3	0.7311	0.50312
AKTIP	6	4	0.24109	0.46186
ALAD	6	3	-0.60587	0.47974
ALAS2	4	2	0.62171	0.5473
ALB	6	3	0.0058264	0.44852
ALDH16A1	5	2	0.21009	0.66413
ALDH18A1	6	3	-0.047163	0.40606
ALDH1A3	5	2	-0.48648	0.6773
ALDH1L2	5	2	-0.56363	0.39954
ALDH2	4	1	0.31541	0.64383
ALDH3A1	5	2	0.20402	0.59616
ALDH3A2	6	4	-0.10619	0.4617
ALDH3B1	4	2	0.0036941	0.72104
ALDH3B2	4	2	-0.20579	0.70196
ALDH4A1	5	1	-0.0027601	0.40227
ALDH5A1	5	2	0.04347	0.63625
ALDH9A1	6	2	-0.72309	0.49651
ALDOB	6	2	0.070567	0.46052
ALG1	5	3	0.32599	0.57786
ALG11	5	3	0.16141	0.45256
ALG13	6	3	-0.11904	0.55097
ALG14	3	1	-0.015128	0.66935
ALG1L	1	0	0.090679	0.53356
ALG2	4	2	0.37039	0.57002
ALG3	5	1	-1.5167	0.93098
ALG5	5	1	-0.40856	0.88756
ALK	5	2	0.43204	0.60641
ALKAL1	5	1	-0.43924	0.49734
ALKBH1	3	1	0.091993	0.64717
ALKBH6	5	1	-0.17164	0.72516
ALKBH7	5	1	-2.0251	0.85895
ALKBH8	6	2	0.35066	0.5169
ALLC	4	1	-1.4031	0.76954
ALOX12B	5	1	0.01157	0.92967
ALOX5	6	2	-0.28127	0.6672
ALOX5AP	5	2	-0.20174	0.72656
ALPI	4	1	-1.3003	0.4242
ALPK1	5	1	-0.17859	0.84937
ALPK2	4	2	0.47644	0.6559
ALPK3	4	1	0.099589	0.77461
ALPL	4	1	-0.25448	0.64924
ALS2	5	1	-1.252	0.45569
ALS2CL	5	1	-1.63	0.88427
ALS2CR12	5	1	0.089062	0.54894
ALX3	5	3	0.39671	0.5225
ALYREF	4	2	0.17935	0.70912
AMACR	3	1	0.57776	0.46002
AMBRA1	5	1	-0.32385	0.77926
AMDHD1	3	1	-0.081181	0.61105
AMDHD2	5	1	-1.337	0.92858
AMER1	6	1	-0.63683	0.91964
AMER2	5	2	-0.26133	0.58448
AMFR	4	2	-0.043357	0.64697
AMHR2	6	2	0.33692	0.58506
AMIGO3	5	1	-1.3117	0.84476
AMN	6	1	-0.28642	0.93779
AMN1	6	1	-1.0161	0.91491
AMOT	6	3	0.01639	0.67057
AMOTL1	5	3	0.8307	0.41675
AMPD1	6	2	-0.31231	0.88752
AMPD2	5	2	0.24301	0.40948
AMY2B	3	1	0.024781	0.47319
ANAPC13	5	2	-0.87552	0.73019
ANAPC15	4	0	-0.41616	0.90614
ANAPC16	5	2	0.22077	0.49896
ANAPC4	5	2	0.25916	0.42374
ANAPC7	5	2	-0.36761	0.57789
ANG	3	1	-1.2684	0.59067
ANGEL2	5	2	-0.13255	0.59134
ANGPT1	6	2	-1.6884	0.82639
ANGPT2	5	2	-0.18189	0.83006
ANGPT4	4	2	0.037821	0.55
ANGPTL1	4	2	0.21759	0.48724
ANGPTL2	5	1	-0.53785	0.87701
ANGPTL3	6	3	0.5857	0.45311
ANGPTL4	4	1	-0.96978	0.6435
ANGPTL5	4	1	-0.16555	0.53879
ANGPTL7	5	1	-1.396	0.52481
ANGPTL8	5	3	0.28357	0.5534
ANHX	5	3	0.71171	0.43806
ANK2	4	2	0.61312	0.41419
ANKDD1B	6	2	-0.70344	0.75331
ANKEF1	5	0	-0.4966	0.94519
ANKFY1	6	2	-0.15009	0.77907
ANKH	4	1	-0.083188	0.88949
ANKHD1	4	1	-1.5199	0.83862
ANKHD1-EIF4EBP3	3	1	-0.016838	0.53148
ANKLE1	6	3	0.11185	0.39894
ANKLE2	5	1	-0.99453	0.82259
ANKMY1	5	1	-0.044015	0.83606
ANKMY2	5	2	0.14497	0.53624
ANKRA2	5	2	0.072411	0.5985
ANKRD1	5	1	-0.62305	0.42054
ANKRD11	5	2	-0.12108	0.54757
ANKRD12	6	2	-0.11106	0.47238
ANKRD13B	6	1	-1.4206	0.94951
ANKRD13C	5	2	-0.70526	0.81456
ANKRD13D	5	3	0.34626	0.52592
ANKRD17	6	1	0.27763	0.41792
ANKRD18A	4	1	-0.32217	0.717
ANKRD18B	6	2	-0.77322	0.78217
ANKRD22	5	2	0.16356	0.43908
ANKRD23	5	3	0.21981	0.51174
ANKRD24	5	0	-0.72584	0.94577
ANKRD27	4	1	-0.51276	0.75057
ANKRD29	6	2	0.15156	0.86056
ANKRD30A	4	1	0.30739	0.77915
ANKRD30B	4	2	-1.0266	0.67803
ANKRD31	5	1	-0.41497	0.77514
ANKRD33	6	3	0.19186	0.41378
ANKRD34A	5	2	-0.19085	0.48464
ANKRD34B	6	3	0.56034	0.51554
ANKRD34C	4	2	0.47173	0.65415
ANKRD35	6	2	-0.068696	0.61084
ANKRD37	5	1	-1.4365	0.86905
ANKRD39	5	3	0.32325	0.54546
ANKRD40	4	1	-0.89217	0.82759
ANKRD42	5	1	-1.08	0.87416
ANKRD44	6	2	-0.69546	0.65235
ANKRD45	4	2	-1.5188	0.42868
ANKRD46	4	2	0.23578	0.72382
ANKRD50	5	1	-0.21178	0.90463
ANKRD54	3	1	-0.072239	0.63131
ANKRD55	5	2	-0.12653	0.46004
ANKRD7	6	1	-0.29813	0.49965
ANKS1A	4	3	0.75593	0.40767
ANKS1B	5	2	-0.28577	0.79756
ANKS3	4	1	-2.0393	0.42327
ANKS6	5	2	-0.53861	0.46261
ANKZF1	5	1	-0.39835	0.89868
ANLN	4	1	-0.90518	0.8566
ANO10	4	1	-0.38951	0.82178
ANO2	5	3	-0.38281	0.44916
ANO3	5	1	-1.3555	0.92359
ANO4	6	1	0.42582	0.90993
ANO5	4	1	0.077244	0.79298
ANO6	5	2	0.13301	0.71091
ANP32B	5	1	-1.5996	0.86509
ANP32E	4	1	-0.63314	0.82624
ANTXR1	6	2	-0.070217	0.6431
ANTXR2	6	1	-0.39894	0.91705
ANTXRL	3	2	-1.0905	0.48094
ANXA1	6	2	0.15383	0.81713
ANXA10	6	3	0.16573	0.41598
ANXA13	5	1	-0.49886	0.39249
ANXA2R	6	3	-1.0602	0.42274
ANXA3	6	2	-0.32387	0.88437
ANXA4	6	3	0.4583	0.55166
ANXA5	5	0	-0.86533	0.94773
ANXA6	4	2	-0.40071	0.50952
AOAH	3	1	-0.021115	0.66751
AOC2	3	1	0.15205	0.60018
AOX1	5	3	0.063362	0.42333
AP1B1	4	1	-0.15276	0.76773
AP1S1	5	1	-0.69983	0.71428
AP1S2	6	3	0.54403	0.55468
AP1S3	6	3	0.27824	0.66137
AP2A1	6	3	0.62523	0.41356
AP2A2	6	4	0.7395	0.4052
AP2B1	5	2	-0.07112	0.79038
AP2M1	5	1	-0.98823	0.86775
AP3B2	3	1	-1.4628	0.58884
AP3D1	6	2	-0.28373	0.81404
AP3M1	4	3	0.51261	0.3892
AP3S1	3	1	-0.44503	0.7256
AP4E1	5	1	-0.020109	0.73777
AP5B1	6	2	0.1565	0.77039
AP5M1	5	2	-0.16311	0.72328
AP5Z1	6	2	-0.30842	0.82209
APAF1	5	2	-0.40645	0.77038
APBA2	4	2	0.38113	0.68571
APBA3	4	1	-0.6881	0.7502
APC	4	1	-0.63824	0.51413
APC2	5	1	-0.82491	0.48121
APCDD1	6	2	-0.28121	0.70958
APCDD1L	6	1	-0.74889	0.9346
APCS	4	0	-1.2101	0.94393
APEX2	5	3	-0.13744	0.49773
APH1B	3	1	-0.59829	0.76506
API5	3	1	-1.1599	0.7629
APIP	6	1	-1.2305	0.93716
APLP1	6	1	-0.58352	0.90119
APOA1	6	2	0.39697	0.63242
APOA4	5	3	0.28871	0.53614
APOB	5	3	-0.010446	0.49844
APOBEC1	5	2	0.35198	0.53229
APOBEC2	5	1	-0.14129	0.63225
APOBEC3C	3	1	-0.47202	0.61227
APOBEC4	5	2	-0.3868	0.45877
APOBR	3	1	-0.63454	0.71411
APOC1	4	2	-0.3081	0.42741
APOC2	6	1	-0.72656	0.8661
APOD	4	2	0.59883	0.46474
APOF	6	1	0.20236	0.76972
APOL1	6	2	0.31625	0.41745
APOL3	6	2	-0.62118	0.79481
APOL4	6	3	0.066082	0.43418
APOL5	4	1	-0.98421	0.75827
APOL6	4	2	0.28913	0.60373
APOLD1	4	1	0.37156	0.66709
APOM	5	2	0.026847	0.72705
APOOL	4	1	-0.44905	0.84145
APP	6	3	-0.4166	0.45704
APPBP2	5	2	-0.48982	0.82986
APPL2	4	2	-0.47565	0.54337
APRT	6	1	-0.16387	0.78186
APTX	4	1	0.088031	0.8142
AQP11	4	1	-0.37987	0.81061
AQP5	5	2	-0.57901	0.65136
AQP7	4	2	0.55511	0.42944
AQP8	4	1	0.16223	0.78098
AR	5	2	0.40445	0.68086
ARAF	6	1	-0.36901	0.93609
ARAP1	5	3	0.52314	0.40793
ARAP2	5	1	-0.44387	0.91099
ARAP3	4	3	0.662	0.3843
ARC	3	1	-1.8646	0.77175
ARCN1	5	2	-0.068713	0.39246
AREG	5	2	-0.0038584	0.71519
AREL1	5	1	-1.0424	0.7413
ARF3	4	2	0.19369	0.57125
ARF4	4	1	-1.138	0.80671
ARFGAP1	6	2	-0.20108	0.78806
ARFGAP2	5	1	-1.2776	0.78076
ARFGAP3	6	1	-2.3681	0.79249
ARFGEF2	4	2	0.21694	0.63225
ARFGEF3	5	3	0.21854	0.49523
ARFRP1	3	1	-0.43231	0.55967
ARGFX	2	1	-1.2782	0.51574
ARHGAP1	3	1	-1.9967	0.64033
ARHGAP10	6	2	-0.52573	0.61025
ARHGAP11A	5	2	0.11217	0.59347
ARHGAP11B	5	1	-0.36556	0.81942
ARHGAP15	6	1	-0.29618	0.68162
ARHGAP19	6	3	0.42727	0.52539
ARHGAP21	6	3	-0.43335	0.60344
ARHGAP22	5	1	-1.3918	0.78232
ARHGAP24	5	2	0.35028	0.5805
ARHGAP25	5	1	-0.44375	0.88238
ARHGAP27	2	1	-0.22084	0.62384
ARHGAP28	5	2	0.17145	0.66937
ARHGAP29	6	1	-0.84854	0.92225
ARHGAP31	6	3	0.16177	0.52508
ARHGAP35	5	1	-0.81306	0.75503
ARHGAP40	5	2	-0.06641	0.59486
ARHGAP45	5	2	0.24146	0.61024
ARHGAP5	5	2	0.14089	0.77539
ARHGAP8	6	2	-0.011952	0.889
ARHGAP9	4	3	0.44021	0.39902
ARHGDIA	4	2	0.34381	0.38541
ARHGDIB	5	1	-0.24749	0.75308
ARHGEF1	5	1	-1.1389	0.87807
ARHGEF10L	4	2	0.3043	0.41846
ARHGEF11	5	2	-0.33323	0.50616
ARHGEF16	6	3	0.013213	0.67642
ARHGEF17	4	2	-0.74706	0.45391
ARHGEF19	5	2	-0.62177	0.54319
ARHGEF2	4	1	-0.44014	0.57418
ARHGEF26	5	3	0.34305	0.51574
ARHGEF28	6	2	-0.43427	0.77167
ARHGEF3	5	2	0.2607	0.62474
ARHGEF33	3	1	-0.80007	0.60164
ARHGEF35	4	2	-0.30765	0.43693
ARHGEF37	6	3	0.56479	0.48947
ARHGEF38	6	1	-0.036688	0.82932
ARHGEF39	5	1	-0.15675	0.58659
ARHGEF40	5	2	-0.27592	0.71552
ARHGEF5	4	1	-0.51948	0.80109
ARHGEF6	3	1	0.087817	0.45439
ARHGEF7	5	1	-0.85733	0.84848
ARHGEF9	5	3	0.39925	0.588
ARID1B	4	2	-0.77359	0.59166
ARID3B	2	1	0.47022	0.66216
ARID3C	6	2	-0.63627	0.81518
ARID4B	4	2	-0.039375	0.56923
ARID5B	6	2	-0.76632	0.49936
ARIH2OS	5	1	-1.6031	0.88502
ARL1	6	1	-0.4186	0.80061
ARL10	5	2	-0.28014	0.74983
ARL13B	5	1	-0.074365	0.83758
ARL14EPL	4	2	0.19304	0.64093
ARL4A	3	1	-0.36374	0.55436
ARL4D	5	0	-0.80017	0.94905
ARL5A	5	1	-0.45933	0.85566
ARL5C	5	3	0.54797	0.39258
ARL6	6	2	-1.9833	0.78307
ARL6IP1	5	2	-0.82637	0.70449
ARL6IP4	5	1	-0.98568	0.87892
ARL8A	3	1	-0.59755	0.58176
ARL9	4	1	-0.65428	0.43332
ARMC1	5	1	-0.75253	0.82598
ARMC10	5	2	-0.11677	0.70453
ARMC12	5	1	-1.1862	0.56215
ARMC2	6	2	0.13337	0.59998
ARMC5	5	2	0.64223	0.57874
ARMC6	6	2	-0.031341	0.80713
ARMC8	5	2	-0.31042	0.77642
ARMC9	5	1	-0.90999	0.81338
ARMCX4	4	2	0.017433	0.71761
ARMCX6	6	2	-0.83677	0.55736
ARMS2	6	2	-0.043786	0.44506
ARMT1	5	1	-0.51846	0.91604
ARNTL2	5	2	-0.083233	0.48381
ARPC2	5	2	-0.14732	0.71626
ARPC3	4	2	-0.5684	0.62035
ARPC5L	5	1	-0.42621	0.74539
ARPP19	5	2	-0.4441	0.55271
ARPP21	5	3	-0.40931	0.38869
ARR3	6	2	-0.87626	0.67999
ARRDC2	5	1	-1.0498	0.9418
ARRDC3	5	2	0.5363	0.39726
ARSA	5	1	-1.623	0.87809
ARSD	6	3	0.099653	0.51665
ARSE	6	3	0.31663	0.50026
ARSF	5	2	-0.18059	0.60034
ARSG	5	0	-0.64106	0.94813
ARSH	4	1	0.0066839	0.88281
ARSI	5	2	0.015872	0.64751
ARSK	6	2	-0.99436	0.74689
ART1	6	2	0.074067	0.49664
ART3	6	1	-0.82588	0.92524
ART4	3	1	-0.073245	0.71863
ART5	3	1	-1.7004	0.73205
ARTN	5	3	0.47453	0.44835
ARV1	6	2	-0.096734	0.80568
ARVCF	5	1	-1.8312	0.91391
AS3MT	5	2	-1.1209	0.74237
ASAH1	6	4	0.26911	0.40369
ASAH2	5	2	-0.87313	0.70074
ASAP2	6	2	0.047043	0.81738
ASB1	5	2	-0.48966	0.77519
ASB10	5	2	-0.5439	0.54164
ASB11	5	2	0.55528	0.63789
ASB14	6	1	-1.1783	0.68097
ASB15	6	2	-0.13842	0.51595
ASB16	6	3	0.108	0.5042
ASB17	5	1	-0.80579	0.67581
ASB18	6	1	-0.97352	0.90645
ASB4	5	2	0.29008	0.56924
ASB7	6	1	-0.56493	0.92307
ASB9	6	3	-0.73981	0.63859
ASCL2	4	1	0.32278	0.51523
ASCL3	6	2	-0.07749	0.43607
ASF1A	5	3	0.39151	0.51244
ASGR2	5	3	0.32802	0.42977
ASH2L	3	1	0.30986	0.48523
ASIC1	4	1	0.21175	0.59356
ASIC2	6	3	0.12804	0.59805
ASIC3	3	1	-0.28006	0.81894
ASIC5	6	1	-0.17492	0.59282
ASIP	4	1	-0.58765	0.80619
ASL	5	2	-0.52137	0.63777
ASMTL	5	2	-0.073297	0.60745
ASNA1	6	3	0.1086	0.68296
ASNS	5	3	-0.42073	0.58439
ASPN	4	2	0.41062	0.64426
ASPRV1	5	1	-0.048868	0.78427
ASTN1	4	2	-0.80084	0.54967
ASXL2	6	3	-0.15378	0.52908
ASXL3	6	2	0.092553	0.52254
ATAD1	6	2	0.26194	0.73648
ATAD3A	5	1	-0.4048	0.74325
ATAD3C	5	2	-0.2089	0.47272
ATAT1	6	3	0.21449	0.42534
ATE1	5	2	-0.39585	0.67689
ATF2	5	1	-0.68829	0.83385
ATF3	5	3	0.15092	0.58786
ATF6B	4	1	0.51271	0.45939
ATF7	5	2	-0.13781	0.5756
ATF7IP	6	3	0.30652	0.67692
ATF7IP2	5	3	0.2855	0.48891
ATG101	5	2	0.42583	0.44648
ATG12	6	2	0.21084	0.73844
ATG13	6	3	0.25933	0.57679
ATG14	5	3	0.19287	0.51989
ATG16L1	5	1	0.25222	0.75263
ATG2A	5	1	-0.58262	0.83605
ATG2B	6	3	0.15212	0.72534
ATG4A	6	1	-0.77947	0.88891
ATG9A	4	1	-1.2557	0.4181
ATG9B	5	2	0.11947	0.52217
ATIC	5	1	0.0855	0.6977
ATL1	6	2	-0.54415	0.73384
ATL2	5	1	-0.99206	0.71183
ATL3	4	2	0.52567	0.6392
ATM	6	3	0.36944	0.44397
ATMIN	5	2	0.2409	0.50342
ATN1	4	1	-1.0325	0.84663
ATOX1	4	1	0.21039	0.45811
ATP10A	6	3	-0.42347	0.70376
ATP10B	5	2	-0.087227	0.65319
ATP11A	4	1	-0.34236	0.81156
ATP11C	6	1	-0.68365	0.911
ATP13A2	5	1	-0.61373	0.93183
ATP13A4	6	2	0.28991	0.75659
ATP13A5	5	1	-0.0391	0.44978
ATP1A2	5	1	-0.97735	0.91582
ATP1A3	5	3	0.39103	0.4106
ATP1A4	6	4	0.65489	0.4419
ATP1B1	5	2	-0.29066	0.68072
ATP1B3	5	1	-0.64545	0.92611
ATP1B4	1	0	-2.0377	0.84642
ATP23	5	1	-1.0073	0.72311
ATP2A2	6	1	-0.19973	0.90971
ATP2A3	4	1	-0.79941	0.84437
ATP2B2	4	2	-0.17468	0.59954
ATP2B3	4	1	-0.79941	0.72694
ATP2B4	5	2	-0.11252	0.71921
ATP2C1	5	1	-0.22282	0.8779
ATP4B	5	1	-0.58854	0.85051
ATP5C1	5	1	-0.47247	0.84333
ATP5D	2	1	0.52252	0.50011
ATP5F1	3	1	-1.1124	0.81845
ATP5G2	3	1	-0.34252	0.66624
ATP5H	4	1	0.25746	0.77474
ATP5J	5	3	0.51609	0.54222
ATP5J2	3	1	-1.2059	0.63891
ATP5J2-PTCD1	3	0	-1.2428	0.9034
ATP5L2	5	2	-0.12502	0.71536
ATP5O	5	3	-0.12664	0.49525
ATP5S	4	2	0.59009	0.47912
ATP6AP1	4	0	-0.5927	0.94947
ATP6AP1L	6	2	-0.1485	0.78404
ATP6V0A2	5	3	0.34217	0.47152
ATP6V0B	6	3	0.22755	0.57136
ATP6V0C	4	1	-2.4298	0.7452
ATP6V0E2	5	3	0.12902	0.51954
ATP6V1B2	6	3	0.22907	0.47401
ATP6V1C1	6	3	-0.58432	0.61938
ATP6V1D	5	2	-1.0872	0.81927
ATP6V1E1	4	2	-1.7163	0.5954
ATP6V1E2	6	2	-0.76504	0.8298
ATP6V1F	5	2	0.079058	0.4352
ATP6V1G1	3	1	0.37252	0.60797
ATP6V1G2	3	1	-0.18508	0.81317
ATP6V1G3	6	2	-0.74485	0.78987
ATP7A	4	1	-0.33923	0.79676
ATP7B	4	1	0.15536	0.82379
ATP8B2	3	0	-0.30022	0.92307
ATP8B4	6	2	-0.19819	0.61078
ATP9A	3	2	-1.0285	0.49335
ATPAF2	6	2	-0.59119	0.79731
ATR	5	2	0.46781	0.4797
ATRIP	6	2	-0.1134	0.87106
ATRN	6	3	0.52309	0.50206
ATXN1	4	2	0.22408	0.66192
ATXN10	4	1	-0.46839	0.69535
ATXN1L	3	2	0.297	0.51872
ATXN2L	4	2	0.3658	0.42273
ATXN3	5	2	0.44542	0.39095
ATXN3L	5	1	-0.44852	0.7548
ATXN7	6	1	-1.078	0.92661
ATXN7L1	4	0	-1.0498	0.94812
ATXN7L2	4	1	-0.0080752	0.63169
ATXN7L3	5	2	0.16713	0.47763
ATXN7L3B	6	2	-0.91507	0.85987
AUH	6	3	0.039946	0.63227
AUP1	5	3	0.51006	0.56181
AURKAIP1	6	2	0.31517	0.49781
AURKC	6	3	0.16029	0.56109
AUTS2	5	2	-0.19954	0.54505
AVIL	4	1	-0.6505	0.80329
AVP	4	1	-1.3449	0.52296
AVPI1	5	1	-1.2588	0.87835
AVPR1A	5	2	0.25751	0.4869
AVPR1B	6	2	0.41153	0.52811
AVPR2	6	3	0.38306	0.53108
AWAT1	5	1	-0.5155	0.83512
AWAT2	5	1	-0.27849	0.93376
AXIN1	5	2	0.017891	0.66921
AXIN2	5	1	-0.78489	0.58443
AXL	5	2	-0.24022	0.64452
AZGP1	4	1	-0.79643	0.81883
AZIN1	5	3	0.56767	0.47706
AZU1	5	3	0.36414	0.59234
B3GALNT1	4	0	-1.0185	0.92315
B3GALNT2	2	0	0.26414	0.69551
B3GALT5	2	0	-0.29512	0.78473
B3GAT1	5	2	-0.10303	0.77595
B3GLCT	5	1	-0.022958	0.59875
B3GNT3	2	1	0.60825	0.51421
B3GNT4	3	0	-0.27033	0.92531
B3GNT7	6	2	-0.20664	0.88101
B3GNT8	6	3	-0.45242	0.7183
B3GNTL1	5	2	-0.52991	0.67898
B4GALNT1	4	2	0.11591	0.41324
B4GALNT3	5	1	-0.5	0.72053
B4GALNT4	6	2	0.54389	0.47222
B4GALT3	6	2	0.14677	0.46152
B4GALT6	5	1	-1.0433	0.70209
B4GAT1	5	2	-0.030513	0.6834
BABAM1	3	1	-1.6963	0.74095
BABAM2	6	3	0.49945	0.50318
BACH2	4	2	0.50319	0.46218
BAG1	5	1	-0.29345	0.79718
BAG3	4	1	-1.2222	0.73
BAG5	5	3	-0.36858	0.43173
BAHCC1	6	4	0.50892	0.43047
BAIAP2L2	6	2	0.37634	0.58749
BANF1	1	0	-0.78069	0.70583
BANK1	6	2	-0.80511	0.64992
BAP1	6	3	-0.27637	0.69417
BARHL1	4	2	0.78815	0.41686
BARHL2	5	2	0.21581	0.76742
BARX1	3	2	0.61275	0.38441
BARX2	5	1	-0.62607	0.90858
BASP1	2	1	0.55425	0.44298
BATF	3	2	0.26481	0.53196
BATF2	4	2	-0.61753	0.56622
BAX	5	2	0.57328	0.66346
BAZ1A	4	1	-0.11577	0.7735
BAZ2A	6	2	0.28937	0.8625
BAZ2B	4	2	-0.24617	0.61325
BBC3	6	3	-0.032262	0.63799
BBIP1	5	1	-0.44704	0.8407
BBOF1	4	1	-0.67368	0.8317
BBS10	5	2	0.30246	0.47725
BBS12	6	1	-0.80434	0.89492
BBS2	6	2	-0.26461	0.78434
BBS4	4	2	0.30425	0.43076
BBS5	6	1	-0.83737	0.90323
BBS9	5	1	-0.92979	0.6892
BCAM	5	1	-0.85107	0.89832
BCAN	6	1	0.089019	0.90666
BCAP31	6	3	0.37575	0.44901
BCAR1	3	1	-1.1923	0.63929
BCAS1	4	0	0.0083881	0.92616
BCAS2	4	1	-0.5836	0.53641
BCAT2	4	1	-0.30617	0.40656
BCCIP	4	3	0.39887	0.40154
BCHE	5	1	-0.11116	0.67714
BCKDHB	5	2	-0.74963	0.63612
BCL11B	4	2	0.43611	0.46551
BCL2L1	2	1	1.0322	0.38453
BCL2L11	6	2	0.45498	0.575
BCL2L13	5	1	-0.14668	0.88706
BCL2L2	2	0	-1.4541	0.86841
BCL2L2-PABPN1	5	2	-0.52522	0.60669
BCL6	6	2	-0.28207	0.87135
BCL7B	5	2	-0.068663	0.75883
BCL7C	4	1	-1.3524	0.8701
BCL9	5	1	-0.028716	0.58636
BCL9L	4	0	-0.50413	0.93047
BCLAF3	5	1	-0.40399	0.90032
BCO1	5	3	0.51261	0.41601
BCO2	5	2	-0.98827	0.73023
BCS1L	5	2	-0.29825	0.68654
BDH1	4	2	-0.53349	0.54478
BDH2	6	1	-1.3609	0.93098
BDKRB1	4	1	-0.43426	0.85853
BDNF	6	2	-0.84745	0.72557
BEGAIN	5	1	-0.40783	0.48007
BEND2	5	3	0.18708	0.55107
BEND3	2	0	-0.50899	0.87583
BEND5	6	4	-0.21955	0.39053
BEND7	5	1	-1.0113	0.75062
BEST2	6	1	-0.2159	0.93801
BEST4	4	1	0.23456	0.81019
BET1	3	0	-0.0011696	0.84986
BEX2	5	2	-0.49626	0.75563
BEX4	6	1	-0.10409	0.8291
BEX5	4	2	0.531	0.57214
BFAR	4	1	-1.2025	0.79822
BFSP2	4	1	-0.20005	0.79002
BGN	5	2	-0.79944	0.70726
BHLHA15	3	1	-0.52221	0.44943
BHLHA9	5	2	-0.14553	0.83504
BHLHB9	4	0	-0.41903	0.94872
BHLHE23	5	3	-0.6137	0.49923
BHLHE41	6	3	-0.053651	0.72648
BICD2	3	1	-0.39188	0.59098
BICDL1	5	2	-0.076261	0.61109
BICRA	5	1	-0.38039	0.83943
BICRAL	6	2	0.17494	0.76784
BID	6	2	0.1434	0.71676
BIN2	5	1	-0.070299	0.72924
BIRC2	6	2	-1.1263	0.89571
BIRC3	5	2	-0.10027	0.60354
BIRC5	2	1	0.64144	0.40427
BIRC7	4	1	-0.13455	0.8269
BIRC8	3	0	-0.11171	0.86464
BIVM	3	0	-0.81524	0.90788
BLID	5	2	0.047098	0.81229
BLK	5	1	-0.022713	0.86449
BLM	5	1	-0.039619	0.43608
BLMH	6	2	-0.42758	0.89782
BLNK	5	3	0.20281	0.52358
BLOC1S1	6	2	-0.23453	0.60573
BLOC1S4	3	1	-0.2945	0.81904
BLOC1S5	5	2	-0.72724	0.80428
BMI1	2	0	-1.6401	0.88395
BMP10	5	2	0.029316	0.69214
BMP2	6	1	-0.95511	0.91393
BMP2K	6	3	-0.50487	0.74113
BMP3	6	2	0.11025	0.51266
BMP4	4	1	-1.11	0.89602
BMP8B	2	0	-0.83231	0.83671
BMPER	6	2	-0.72331	0.86609
BMPR1B	6	1	-0.68693	0.93944
BMPR2	6	1	-0.1399	0.76243
BMX	6	4	0.48403	0.46203
BNC1	4	2	-0.98234	0.65144
BNC2	6	3	0.16449	0.55166
BNIP2	6	3	-0.0063723	0.48002
BNIPL	6	3	-0.36099	0.67776
BOK	3	1	-0.82138	0.78249
BOLA1	4	2	-0.18207	0.64369
BOLA3	4	3	0.28039	0.397
BORA	3	1	0.397	0.59048
BORCS6	5	2	0.10451	0.56818
BORCS7	6	2	-0.87346	0.769
BPGM	6	1	0.18565	0.56834
BPHL	6	2	-0.18833	0.64681
BPI	5	2	-0.31589	0.81099
BPIFA2	6	3	0.068389	0.6931
BPIFA3	6	3	0.21197	0.50273
BPIFB3	4	2	-1.6534	0.5525
BPIFB6	5	2	-0.25325	0.70636
BPIFC	5	1	-0.79509	0.88772
BPNT1	5	2	-0.8315	0.82815
BRAF	6	3	0.323	0.56377
BRAP	5	1	-0.70551	0.91869
BRCA2	6	3	0.41185	0.61995
BRCC3	6	4	0.44718	0.43086
BRD2	6	3	0.12166	0.70362
BRD4	4	1	0.012282	0.60551
BRD8	4	1	-1.3845	0.47973
BRDT	4	1	-0.90857	0.73038
BRF2	2	1	0.14997	0.51848
BRI3	5	1	-0.62718	0.92204
BRI3BP	6	2	-0.47469	0.79544
BRINP2	5	3	0.46637	0.44007
BRINP3	6	1	-0.43817	0.93842
BRIP1	4	2	0.31184	0.4539
BRK1	6	1	-1.6412	0.6915
BRMS1L	6	2	-0.73998	0.6265
BROX	4	1	-0.47834	0.75483
BRPF1	4	2	0.66563	0.51235
BRPF3	4	1	-0.077446	0.65295
BRSK2	4	1	0.089289	0.47856
BSN	3	0	-1.4038	0.84676
BSPH1	5	2	-0.81251	0.77449
BSPRY	4	2	0.21876	0.653
BST1	4	1	-0.60784	0.83344
BST2	4	1	0.28103	0.53931
BTAF1	5	2	-0.59574	0.79601
BTBD17	6	3	-0.69373	0.71034
BTBD2	4	1	-0.31785	0.83277
BTC	5	1	-0.82577	0.4745
BTD	6	3	0.26237	0.49132
BTF3L4	5	1	-1.4053	0.92131
BTG1	6	3	0.019825	0.40259
BTG2	5	3	0.35107	0.5135
BTG3	3	1	-0.24956	0.60106
BTN1A1	4	2	-0.70466	0.71952
BTN2A2	2	0	-0.096603	0.7686
BTN3A1	6	2	-0.63542	0.57338
BTNL3	3	0	-0.21831	0.83424
BTNL9	5	3	0.092199	0.60035
BTRC	6	3	-0.13442	0.56114
BUB1B	6	1	-1.3525	0.94871
BUB3	4	2	-0.95279	0.63652
BUD23	4	1	-0.91116	0.8859
BUD31	3	1	-0.24723	0.61379
BVES	5	2	-1.0784	0.68617
BYSL	5	2	0.079314	0.72111
BZW2	3	0	-1.0799	0.86743
C10orf111	5	1	-0.38225	0.80887
C10orf142	5	1	-0.69233	0.89413
C10orf25	6	2	-0.31726	0.87764
C10orf53	4	1	-0.98963	0.8586
C10orf55	6	3	-0.41835	0.53209
C10orf67	6	1	-0.31665	0.93072
C10orf76	4	2	-0.3021	0.5598
C10orf99	5	2	-0.070914	0.77423
C11orf16	3	1	-0.42092	0.7868
C11orf21	4	1	-0.65784	0.76936
C11orf24	4	0	-0.18806	0.93247
C11orf44	4	1	-0.22966	0.5609
C11orf49	5	1	-0.958	0.93778
C11orf52	5	1	-0.88871	0.7178
C11orf54	6	3	0.13774	0.69253
C11orf58	6	2	0.19501	0.8019
C11orf68	3	1	-0.62105	0.64841
C11orf70	5	0	-0.8094	0.9455
C11orf80	5	3	0.31059	0.42472
C11orf84	4	0	-0.5569	0.92397
C11orf86	6	2	-0.46743	0.79864
C11orf91	4	1	-0.59332	0.55485
C11orf94	4	0	-1.1157	0.94236
C11orf95	4	2	0.25792	0.53925
C11orf98	2	1	0.092469	0.49926
C12orf10	5	1	-0.62289	0.57067
C12orf4	5	2	0.19372	0.70201
C12orf42	5	2	0.77012	0.53505
C12orf43	4	1	-0.17308	0.62621
C12orf57	4	1	-1.4742	0.88092
C12orf71	4	2	-0.6995	0.70177
C12orf75	3	1	-0.78403	0.70171
C12orf76	5	2	-1.2175	0.66697
C12orf77	6	3	-0.051807	0.59542
C14orf119	4	2	-0.26105	0.6711
C14orf177	6	1	-0.36163	0.93754
C14orf178	3	2	0.39052	0.40217
C14orf180	4	1	-0.49534	0.85218
C14orf28	4	2	0.088815	0.64522
C14orf39	5	2	-0.11436	0.56338
C15orf39	5	1	-1.4687	0.81295
C15orf48	5	3	0.31106	0.42683
C15orf53	6	2	0.15427	0.76564
C15orf59	6	1	-0.86535	0.91247
C15orf61	5	3	0.69192	0.48715
C15orf62	4	1	-0.25283	0.76464
C15orf65	5	3	-0.056534	0.46903
C16orf45	6	3	0.2364	0.59472
C16orf71	4	2	-1.4721	0.6826
C16orf74	5	1	-1.1632	0.84712
C16orf78	5	1	-0.12913	0.73743
C16orf86	6	3	-0.21161	0.44288
C16orf87	6	4	0.090409	0.45151
C16orf96	5	3	0.23835	0.51418
C16orf97	3	1	-0.060688	0.62219
C17orf102	6	4	-0.12586	0.38464
C17orf105	6	2	-0.28573	0.53999
C17orf112	4	1	-0.19296	0.81759
C17orf49	5	1	-0.58434	0.67898
C17orf51	5	1	-0.23681	0.69702
C17orf53	2	1	0.29182	0.67521
C17orf58	3	1	0.088122	0.70636
C17orf67	4	0	-1.1285	0.90358
C17orf75	6	1	-0.58737	0.90915
C17orf77	4	2	0.26045	0.63227
C17orf78	4	2	0.20898	0.42138
C17orf97	5	1	-1.1339	0.91146
C17orf98	6	3	-0.86635	0.69812
C17orf99	5	1	-0.39456	0.84754
C18orf25	5	2	0.33963	0.69595
C18orf54	6	3	0.43967	0.74108
C18orf65	6	2	-0.81333	0.76788
C19orf12	2	0	-0.8295	0.84066
C19orf38	6	2	-0.71677	0.67603
C19orf44	5	1	-0.36762	0.66077
C19orf47	5	1	-0.69459	0.89347
C19orf48	6	3	0.093353	0.53916
C19orf54	6	2	-0.16117	0.69608
C19orf57	5	3	0.63289	0.56366
C19orf67	5	3	-0.58459	0.49386
C19orf73	5	3	0.026622	0.43476
C19orf81	6	3	-0.018774	0.52303
C1orf106	5	2	0.49712	0.44541
C1orf115	4	2	-0.094957	0.53671
C1orf122	4	1	-0.07774	0.89593
C1orf123	4	3	0.091649	0.40476
C1orf127	4	1	-0.31524	0.79191
C1orf131	6	4	0.12573	0.45268
C1orf141	5	2	0.29386	0.43542
C1orf146	5	3	0.50326	0.5669
C1orf158	5	2	0.29825	0.67967
C1orf162	6	1	-0.30692	0.43715
C1orf167	5	1	-1.4188	0.47341
C1orf174	5	1	-1.6551	0.91969
C1orf194	6	3	0.28724	0.66617
C1orf195	3	1	-0.5635	0.57356
C1orf198	5	1	-1.2959	0.93085
C1orf21	6	1	-0.40085	0.94275
C1orf210	6	2	-0.33599	0.75496
C1orf216	4	1	-0.40147	0.752
C1orf226	6	3	0.009644	0.70091
C1orf228	4	1	-0.57319	0.68819
C1orf35	6	2	0.28808	0.68127
C1orf43	6	3	-0.2468	0.41327
C1orf50	4	2	0.53512	0.69485
C1orf52	5	2	0.25994	0.43473
C1orf56	5	1	-1.5031	0.56501
C1orf61	5	1	0.24585	0.84587
C1orf68	6	3	0.35361	0.6186
C1orf87	4	2	0.5005	0.51611
C1QA	5	1	-0.85939	0.87887
C1QBP	3	1	-0.39482	0.69074
C1QC	5	2	-0.35368	0.79366
C1QL1	5	1	-1.7552	0.38524
C1QL2	4	0	-0.7116	0.92798
C1QL3	4	2	0.38931	0.49153
C1QL4	6	2	-0.62996	0.77318
C1QTNF1	5	2	-0.21658	0.83451
C1QTNF12	4	2	-0.032655	0.645
C1QTNF4	5	1	-0.16655	0.8841
C1QTNF5	1	0	-0.98094	0.73325
C1QTNF8	4	1	-1.3088	0.65997
C1RL	4	1	-0.19951	0.79559
C1S	5	3	-0.22887	0.48016
C20orf141	3	1	0.69391	0.4401
C20orf144	4	2	-0.55481	0.50404
C20orf173	5	0	-1.6303	0.94449
C20orf194	5	1	-1.4019	0.76004
C20orf197	5	1	-0.04192	0.62253
C20orf202	6	2	0.13873	0.42416
C20orf27	5	2	-2.0028	0.51431
C20orf85	5	3	0.36456	0.56068
C20orf96	6	2	-0.58688	0.79497
C21orf140	5	1	-0.90862	0.8657
C21orf33	6	3	-0.81868	0.59159
C21orf58	5	3	-0.15164	0.39076
C21orf59	4	2	0.61448	0.39135
C21orf91	5	3	0.24907	0.55769
C22orf31	4	2	0.15239	0.63216
C22orf39	3	1	-0.60498	0.79255
C2CD2	4	2	0.34384	0.5578
C2CD3	5	3	0.4605	0.50436
C2CD4A	5	2	-1.1688	0.63915
C2CD4C	3	2	-0.056753	0.50869
C2CD4D	6	2	-0.32912	0.50297
C2orf15	5	1	-0.89018	0.70058
C2orf27B	2	1	-0.40773	0.65248
C2orf49	5	1	-0.79337	0.92392
C2orf66	6	1	-0.43178	0.94576
C2orf71	6	2	-0.66673	0.55137
C2orf72	4	1	-0.10304	0.49889
C2orf74	4	1	-0.57458	0.77532
C2orf76	5	3	0.22674	0.42557
C2orf80	4	1	-0.30048	0.7331
C2orf81	4	1	-0.39968	0.69134
C2orf91	3	1	-1.2628	0.69824
C3	5	1	-2.0864	0.85199
C3AR1	4	1	-0.31926	0.77818
C3orf14	6	1	-2.2629	0.9214
C3orf20	6	1	0.1657	0.56655
C3orf22	5	2	0.11691	0.83314
C3orf33	6	2	-0.60948	0.68879
C3orf36	4	2	0.43091	0.52383
C3orf38	4	1	-1.2178	0.60629
C3orf52	6	2	0.066627	0.79629
C3orf56	5	2	0.16031	0.64448
C3orf58	5	1	-1.1591	0.89087
C3orf62	6	2	-0.43622	0.87942
C3orf79	6	2	0.12977	0.80349
C3orf80	2	1	0.057249	0.51094
C3orf84	5	2	0.47428	0.60291
C4A	6	2	-0.50287	0.47899
C4B	3	2	0.42572	0.55134
C4BPA	3	2	0.1387	0.5494
C4BPB	6	2	0.058735	0.83698
C4orf17	6	2	0.28139	0.70546
C4orf22	3	1	-1.0233	0.59291
C4orf3	5	2	-0.24673	0.81537
C4orf47	5	1	-0.29456	0.92123
C4orf48	3	1	-2.0582	0.75764
C4orf51	6	2	-0.40462	0.8747
C5	4	2	-0.022382	0.59842
C5orf22	6	1	-0.20616	0.85071
C5orf24	6	3	-0.37841	0.71099
C5orf34	5	3	0.63121	0.49994
C5orf42	4	1	-1.5829	0.71895
C5orf46	3	2	0.35854	0.42333
C5orf51	5	2	-1.0229	0.78571
C5orf52	5	1	-0.47899	0.59422
C5orf58	3	1	-0.20024	0.74728
C5orf60	1	0	-1.8128	0.86024
C5orf64	5	1	-1.3016	0.93641
C5orf67	5	1	-0.57019	0.42973
C6	5	1	-0.44487	0.50009
C6orf120	5	1	-0.21756	0.85513
C6orf15	5	1	-0.61145	0.92508
C6orf203	5	1	-0.84155	0.65856
C6orf222	5	1	-0.4828	0.89564
C6orf223	5	1	-0.30405	0.9119
C6orf229	5	1	-0.64027	0.9374
C6orf47	5	3	0.71791	0.45318
C6orf62	6	1	-1.2071	0.90733
C6orf99	4	1	-2.4061	0.63119
C7	4	3	-0.051059	0.40086
C7orf25	6	2	0.22354	0.45906
C7orf31	4	2	-0.53386	0.4133
C7orf33	5	2	0.27178	0.55281
C7orf57	4	1	-1.4727	0.84402
C7orf66	4	2	0.35329	0.69779
C7orf71	2	0	-2.0356	0.75928
C8A	5	1	-0.062475	0.6574
C8G	5	1	-0.31695	0.48259
C8orf31	6	2	-0.33021	0.57643
C8orf34	4	1	-0.5478	0.49906
C8orf37	6	2	0.012268	0.8625
C8orf44	3	1	-0.097851	0.50645
C8orf46	5	1	-0.79145	0.62202
C8orf86	3	2	0.50745	0.52747
C8orf88	4	1	0.29783	0.73531
C9	6	2	-0.16413	0.51827
C9orf116	6	2	-0.54455	0.76512
C9orf129	4	2	0.080632	0.60435
C9orf139	3	1	0.026028	0.66255
C9orf152	3	0	0.043621	0.85228
C9orf16	3	1	-0.97524	0.44649
C9orf170	2	0	-1.2307	0.68799
C9orf24	5	2	0.17199	0.63723
C9orf47	6	4	0.46264	0.39991
C9orf66	6	3	0.60901	0.67248
C9orf78	3	0	-1.0931	0.86754
C9orf85	5	2	-0.43462	0.64355
C9orf92	5	1	-1.453	0.9055
CA1	6	2	-0.13808	0.83127
CA12	6	2	-0.15533	0.87008
CA13	6	2	-0.12123	0.88697
CA9	6	3	0.39443	0.48053
CAAP1	5	2	0.33608	0.54921
CAB39	5	3	0.21745	0.56462
CAB39L	6	3	-0.17589	0.68796
CABCOCO1	5	2	0.26411	0.51722
CABLES1	6	2	-0.86685	0.79194
CABLES2	1	0	-2.5224	0.92298
CABP1	5	1	-0.67504	0.89108
CABP2	3	1	-0.89134	0.7976
CABP4	5	2	0.19608	0.53351
CABP5	6	2	-0.23216	0.69115
CACHD1	4	2	-0.76982	0.65447
CACNA1A	3	0	-0.67877	0.84141
CACNA1H	4	2	0.35447	0.69957
CACNA2D2	5	2	-0.2574	0.69092
CACNA2D3	5	2	0.24275	0.65422
CACNA2D4	3	1	-0.21735	0.55893
CACNB2	6	2	-1.3561	0.80832
CACNB3	5	3	0.69028	0.43982
CACNB4	5	3	0.22463	0.52275
CACNG4	6	2	-0.2505	0.76981
CACNG6	5	2	-0.03142	0.77516
CACNG8	6	2	-0.78931	0.8711
CACTIN	5	1	-0.085456	0.73254
CACYBP	6	3	0.10049	0.67669
CAD	4	2	0.39119	0.65107
CADM1	4	3	0.78329	0.38621
CADM3	5	2	-1.2161	0.56099
CADM4	5	2	0.43559	0.47276
CAGE1	6	1	-1.0186	0.91642
CALCA	3	1	-1.6916	0.54131
CALCOCO1	6	1	-0.66376	0.92839
CALCOCO2	5	2	-0.011951	0.74503
CALCR	5	1	-0.24533	0.78968
CALCRL	5	1	-0.90754	0.89943
CALD1	4	2	0.70063	0.41002
CALHM3	6	1	-0.37848	0.50874
CALHM5	4	0	-0.85458	0.94539
CALHM6	6	3	0.12528	0.57269
CALM1	6	2	-0.13958	0.50223
CALM2	6	2	0.2763	0.83412
CALML3	5	2	-0.56053	0.71765
CALML4	3	0	-0.88823	0.85503
CALML5	4	1	-1.2028	0.87643
CALML6	5	2	-0.082449	0.66994
CALN1	6	2	0.11303	0.4064
CALR	5	3	-0.0071662	0.46
CALU	6	1	-1.6213	0.93797
CAMK1D	6	1	-0.0076217	0.57472
CAMK2A	4	0	-0.14137	0.90604
CAMK2B	6	1	-0.10866	0.82339
CAMK2D	6	2	-0.12795	0.74353
CAMK2N2	4	1	-0.85913	0.85243
CAMKK1	6	1	-0.61582	0.80987
CAMKK2	5	1	-0.89414	0.9318
CAMKV	5	3	0.52608	0.52946
CAMLG	6	3	-0.11396	0.69528
CAMP	5	2	-0.63595	0.77936
CAMSAP1	4	1	0.37451	0.74531
CAMSAP2	6	2	-0.36663	0.56435
CAMSAP3	6	2	-0.27248	0.83176
CAMTA1	5	2	0.2737	0.58744
CAND1	5	1	-0.15668	0.83718
CANX	5	1	-1.1166	0.84818
CAPN1	6	4	0.80146	0.42242
CAPN10	4	2	-0.20674	0.45066
CAPN11	5	3	0.51927	0.4365
CAPN12	5	1	-1.2022	0.84088
CAPN13	5	2	0.19711	0.44922
CAPN15	3	1	-0.023274	0.76786
CAPN3	2	0	-0.96577	0.93416
CAPN5	5	2	-0.25588	0.62792
CAPN7	5	1	-0.21576	0.59532
CAPN8	5	3	-0.13667	0.56933
CAPNS2	3	1	0.1656	0.74636
CAPRIN1	6	2	-0.24263	0.78078
CAPS	6	3	0.43346	0.6714
CAPS2	6	3	-0.15729	0.62565
CAPSL	5	1	-0.19332	0.90542
CAPZA1	5	1	-1.0145	0.70356
CAPZA2	5	1	0.12249	0.71562
CAPZA3	6	2	0.19696	0.80354
CAPZB	6	3	-0.08308	0.63544
CARD11	6	1	-0.47599	0.47408
CARD8	5	1	-0.40986	0.88656
CARD9	6	2	-0.10732	0.85306
CARF	5	3	0.34194	0.50044
CARMIL1	2	0	-1.1104	0.93152
CARMIL2	6	3	0.32763	0.51748
CARNMT1	6	2	-0.046593	0.78943
CARS	6	1	-1.002	0.78068
CARS2	4	2	-0.29139	0.50836
CARTPT	6	2	-0.28926	0.62377
CASC1	4	1	0.048542	0.76491
CASC10	3	1	-0.11318	0.54142
CASC4	5	2	-0.78384	0.6292
CASK	6	2	-0.21486	0.85236
CASP10	5	1	-0.69454	0.71372
CASP14	5	3	0.029934	0.59504
CASP2	6	2	-0.5823	0.78007
CASP3	5	1	-0.39765	0.45819
CASP4	5	1	0.46992	0.55794
CASP5	5	2	-0.53323	0.65274
CASP6	5	2	-0.63888	0.54588
CASP7	6	3	0.52511	0.55271
CASP8	6	2	-0.31769	0.77521
CASQ1	5	2	-0.32817	0.71469
CASQ2	6	2	-0.28923	0.6872
CASR	5	3	-0.0087037	0.43986
CASS4	6	2	-0.70262	0.7985
CASTOR1	6	2	0.49664	0.38931
CASTOR2	5	2	-1.1025	0.38447
CAT	6	2	0.08705	0.76252
CATSPER1	4	1	0.27992	0.77931
CATSPER2	5	1	-0.22625	0.91446
CATSPER3	4	1	-0.09489	0.42891
CATSPERB	6	2	-0.23807	0.57863
CATSPERD	5	1	0.035166	0.80723
CATSPERE	6	3	-0.47431	0.52964
CAV1	5	2	0.0044216	0.69855
CAV3	6	2	-0.40582	0.47215
CBARP	6	2	-0.0056103	0.51821
CBFA2T2	6	2	-0.42292	0.50708
CBFA2T3	6	3	0.018942	0.55874
CBL	6	3	0.55101	0.61983
CBLN1	6	2	0.285	0.82011
CBR1	6	2	-0.49514	0.54457
CBR3	4	1	-0.42847	0.50978
CBR4	5	2	-0.10451	0.65711
CBS	6	3	0.60834	0.49482
CBX2	6	3	-0.8186	0.5874
CBX3	4	1	-0.016415	0.3872
CBX4	6	3	-0.1256	0.73078
CBX5	5	2	-0.042711	0.76056
CBX8	4	2	0.25684	0.67733
CBY1	5	3	0.59706	0.47516
CC2D1A	5	1	-1.4845	0.91056
CC2D1B	5	3	0.13892	0.42828
CCAR2	6	2	-0.96175	0.90117
CCDC102A	3	1	-0.71894	0.69319
CCDC102B	6	3	0.18807	0.49803
CCDC105	6	3	-0.32871	0.43698
CCDC106	5	1	-0.86737	0.87247
CCDC107	5	3	0.34087	0.56906
CCDC110	6	2	0.24739	0.86529
CCDC112	6	2	0.18817	0.70713
CCDC113	5	2	-0.54206	0.68902
CCDC114	3	1	0.12105	0.76429
CCDC115	5	1	-0.62739	0.55423
CCDC117	4	3	0.44753	0.38713
CCDC121	4	1	-0.7007	0.83843
CCDC124	6	2	-0.06122	0.40806
CCDC125	5	3	0.54921	0.43052
CCDC126	5	1	-0.37443	0.76456
CCDC127	5	2	0.48802	0.50408
CCDC129	6	3	0.15363	0.64627
CCDC13	5	1	-0.4009	0.64872
CCDC130	6	1	-1.043	0.90287
CCDC134	6	3	-0.40796	0.68818
CCDC136	5	2	0.39421	0.42972
CCDC138	5	1	-0.91774	0.91393
CCDC140	5	1	-0.43159	0.58681
CCDC141	6	2	-0.54892	0.81053
CCDC142	6	1	-0.64095	0.9454
CCDC148	6	1	-0.51754	0.47103
CCDC150	5	1	-1.3272	0.86806
CCDC152	4	1	-0.086135	0.75658
CCDC153	4	2	0.45716	0.55959
CCDC154	4	2	0.29772	0.52538
CCDC158	3	1	-0.47814	0.71838
CCDC159	4	3	0.52419	0.38757
CCDC160	5	1	0.18761	0.62849
CCDC166	5	2	0.14221	0.53116
CCDC169	4	1	-1.0214	0.82802
CCDC169-SOHLH2	3	1	-0.29907	0.57485
CCDC170	6	2	-0.73414	0.74978
CCDC171	5	2	-0.5281	0.67475
CCDC172	5	2	0.14922	0.4612
CCDC173	4	1	0.23026	0.80877
CCDC175	6	3	-0.31701	0.56815
CCDC177	5	1	-0.068765	0.70009
CCDC18	4	1	-0.41535	0.66753
CCDC180	6	2	0.5105	0.57107
CCDC181	3	1	-1.252	0.74846
CCDC183	4	1	0.016613	0.49828
CCDC184	6	3	0.08865	0.50534
CCDC186	5	2	-0.51013	0.68259
CCDC189	5	2	0.23805	0.66259
CCDC190	5	2	0.03726	0.70734
CCDC24	4	2	0.66112	0.42787
CCDC25	3	1	0.15368	0.46605
CCDC27	6	1	-0.36256	0.90275
CCDC28A	4	2	-0.39313	0.47659
CCDC28B	4	2	0.58908	0.40136
CCDC33	5	1	-1.009	0.83652
CCDC36	4	0	-0.94381	0.93052
CCDC42	6	2	0.25137	0.61736
CCDC47	5	2	0.00024892	0.63061
CCDC50	5	2	0.32328	0.51194
CCDC51	6	3	0.34781	0.47
CCDC54	6	2	-0.20573	0.47765
CCDC59	6	2	-0.78856	0.58387
CCDC60	5	2	0.17576	0.55643
CCDC61	4	0	-0.26342	0.94494
CCDC62	6	1	-0.64309	0.91929
CCDC66	5	2	-0.58165	0.73776
CCDC69	6	3	-0.15066	0.53918
CCDC71L	4	2	-0.24679	0.46201
CCDC77	3	1	-0.81155	0.63372
CCDC78	3	1	-0.68946	0.72862
CCDC80	5	2	-0.98459	0.5791
CCDC81	5	1	-1.7206	0.90262
CCDC85B	6	2	0.36955	0.7786
CCDC86	3	2	0.69361	0.44313
CCDC88A	6	3	-0.11789	0.7408
CCDC88B	4	1	0.55461	0.50428
CCDC89	4	2	0.5342	0.51949
CCDC90B	4	1	-0.49284	0.88485
CCDC96	4	2	-0.81163	0.60789
CCDC9B	4	1	0.27587	0.87979
CCER1	5	1	-1.533	0.8744
CCER2	4	1	0.17038	0.83221
CCHCR1	6	1	-0.25221	0.85843
CCK	6	3	0.48146	0.42722
CCKAR	6	1	-0.30916	0.59734
CCKBR	5	1	-0.021725	0.67163
CCL13	3	2	0.63781	0.54393
CCL14	5	3	0.093258	0.52929
CCL15	3	1	-0.4534	0.73696
CCL16	5	1	-1.0306	0.89141
CCL17	6	1	-1.6824	0.93391
CCL18	5	1	-0.56423	0.85818
CCL19	5	3	-0.078737	0.3932
CCL2	5	1	-0.76498	0.93322
CCL20	4	1	-0.64553	0.88723
CCL21	5	2	-0.44378	0.76182
CCL22	5	1	-1.2633	0.81955
CCL23	4	2	-0.66086	0.72168
CCL24	5	3	-0.40236	0.47646
CCL25	6	3	0.051456	0.55336
CCL26	3	1	-0.9535	0.68507
CCL28	5	2	-1.2218	0.64318
CCL5	6	1	-0.63632	0.76301
CCL7	3	0	0.10525	0.84775
CCL8	5	1	-0.67725	0.72
CCM2	5	1	0.15573	0.86831
CCM2L	4	2	-0.23545	0.57061
CCNB1	6	1	-0.67148	0.90307
CCNB3	5	2	-0.22395	0.49236
CCNE1	6	1	-0.26619	0.91238
CCNG2	3	1	-0.7817	0.8062
CCNJ	5	1	-1.3038	0.92875
CCNK	6	1	-1.6159	0.76881
CCNL2	4	1	-2.0793	0.64534
CCNQ	5	3	0.072138	0.38416
CCNYL1	6	2	-0.78345	0.69566
CCP110	4	2	0.2657	0.45823
CCPG1	5	1	-1.4618	0.9222
CCR1	6	2	-0.41666	0.76105
CCR10	4	0	-0.88569	0.91335
CCR3	5	1	-0.049518	0.80889
CCR4	5	1	-0.69278	0.8826
CCR5	6	1	-0.033514	0.93551
CCR7	5	3	0.80502	0.4712
CCR8	3	1	0.0023768	0.6212
CCR9	6	3	0.13187	0.46367
CCRL2	5	1	0.058674	0.85736
CCT2	6	1	-1.7602	0.86899
CCT5	6	2	-0.92304	0.87244
CCT6A	3	1	0.040558	0.53574
CCT7	5	2	-0.19173	0.52192
CCT8	6	3	-0.44239	0.57178
CCT8L2	5	1	-0.78119	0.85436
CD101	5	2	-0.093303	0.7411
CD109	6	3	-0.85516	0.64236
CD14	5	2	0.24235	0.52781
CD163	5	2	-0.54734	0.81422
CD163L1	5	2	-0.16575	0.8089
CD164	5	2	0.29846	0.45538
CD164L2	5	1	-0.79891	0.87628
CD177	5	1	-0.52658	0.86223
CD180	6	3	0.41703	0.59471
CD1B	6	2	-0.052923	0.90121
CD1C	5	2	0.13688	0.63549
CD2	6	3	-0.042511	0.51531
CD200R1	5	2	-0.15721	0.80582
CD209	6	3	-0.35976	0.6269
CD22	5	1	-0.44556	0.9093
CD226	3	2	-0.32744	0.51113
CD244	5	2	-1.1654	0.79106
CD247	6	1	-0.51248	0.94971
CD274	5	1	-0.32439	0.56086
CD276	4	1	-1.3795	0.5524
CD28	6	1	-0.31636	0.93882
CD2AP	5	2	0.12464	0.42675
CD2BP2	5	2	-0.37964	0.41433
CD300C	5	1	-0.33444	0.91551
CD300LB	4	2	-0.0016087	0.70539
CD300LF	6	3	-0.75203	0.65502
CD302	5	1	-1.1127	0.93785
CD320	5	1	0.069848	0.85933
CD33	5	2	0.3964	0.82633
CD34	5	1	-0.99574	0.7347
CD38	6	1	-2.0729	0.88523
CD3EAP	4	1	-0.89307	0.7811
CD3G	5	1	-0.35884	0.63393
CD40	6	1	-0.52801	0.74188
CD40LG	6	2	-0.43954	0.85349
CD46	6	3	-0.14378	0.49307
CD48	3	2	0.35865	0.46564
CD5	3	1	-0.18743	0.56501
CD53	6	3	0.27011	0.55762
CD55	4	1	0.70346	0.51677
CD58	6	2	-0.23582	0.7483
CD6	5	2	-0.28815	0.67202
CD68	5	1	-0.67846	0.8677
CD69	4	1	-0.52857	0.82964
CD70	5	3	0.60218	0.4781
CD74	4	1	-1.3131	0.82687
CD80	6	2	-0.26784	0.65709
CD81	5	3	0.0086449	0.42381
CD82	5	1	-0.05654	0.41702
CD83	6	2	-0.34164	0.80441
CD86	6	1	0.1322	0.867
CD8A	4	2	0.43157	0.61983
CD93	5	2	0.043186	0.5035
CD99L2	6	1	-0.8661	0.89101
CDA	6	3	-0.16526	0.43599
CDADC1	5	1	-0.82629	0.72551
CDAN1	5	1	-1.2166	0.91421
CDC123	6	3	-0.62774	0.57314
CDC14A	6	3	-0.20969	0.55292
CDC14B	5	2	-1.0615	0.45971
CDC20	3	2	0.44097	0.51594
CDC20B	5	1	-0.34699	0.74541
CDC23	5	2	0.1138	0.6464
CDC25A	4	1	-0.70109	0.78491
CDC25B	6	2	0.021744	0.59468
CDC25C	6	2	-0.2214	0.71546
CDC27	5	2	-0.085368	0.5344
CDC34	5	3	0.66157	0.41512
CDC37L1	5	1	-0.27497	0.84139
CDC40	5	1	-1.3248	0.90902
CDC42EP1	5	3	-0.17213	0.52167
CDC42EP2	4	1	-0.25754	0.5455
CDC42EP5	5	2	-0.75573	0.56911
CDC45	3	0	-0.37363	0.86568
CDC5L	5	1	0.1082	0.3982
CDC6	3	1	0.21158	0.66097
CDC7	6	3	0.024204	0.62534
CDC73	5	1	-0.3436	0.91189
CDCA2	5	3	0.49524	0.5898
CDCA3	4	0	-0.56787	0.91237
CDCA4	3	2	-0.2508	0.51061
CDCA5	4	0	-1.0605	0.93712
CDCA7	3	1	-1.9771	0.58848
CDCA7L	5	1	0.23019	0.93579
CDCP1	5	3	-0.4683	0.49774
CDCP2	6	3	0.08717	0.57297
CDH10	5	3	0.53445	0.48477
CDH11	4	0	-1.2614	0.94053
CDH13	5	2	-0.11316	0.60532
CDH15	5	2	-0.1346	0.65381
CDH16	4	2	-0.077481	0.50234
CDH17	4	1	0.4619	0.75775
CDH2	6	4	-0.089153	0.45917
CDH23	3	1	0.38754	0.58369
CDH26	4	2	0.040807	0.62525
CDH3	5	2	-0.78579	0.53183
CDH4	6	2	0.12198	0.4769
CDH5	4	3	0.47487	0.39153
CDH6	5	2	-0.50906	0.65317
CDH7	5	2	0.1868	0.73982
CDH8	5	2	-0.23943	0.71682
CDH9	3	1	-0.055101	0.58493
CDHR2	3	1	-0.57321	0.80308
CDHR3	5	1	-0.79059	0.88814
CDHR4	4	1	-1.9576	0.77699
CDHR5	6	1	-1.4288	0.65241
CDIPT	6	3	0.30194	0.56343
CDK10	4	1	-0.21985	0.76275
CDK12	5	2	0.182	0.65482
CDK14	6	1	-0.2122	0.91155
CDK15	5	3	0.22105	0.3875
CDK2AP1	4	1	-0.012863	0.70192
CDK2AP2	5	2	-0.10828	0.70874
CDK5R2	6	3	0.091244	0.43775
CDK5RAP1	5	1	-0.92538	0.61567
CDK5RAP3	6	2	-0.25651	0.61982
CDK7	6	3	0.43059	0.50165
CDK8	5	2	0.4745	0.45968
CDK9	6	2	0.1281	0.6806
CDKAL1	5	1	-0.33013	0.90463
CDKL1	4	1	-0.58032	0.58495
CDKL2	5	2	-0.11375	0.5299
CDKL3	5	2	-0.59348	0.54743
CDKL5	5	2	0.23516	0.7519
CDKN1A	3	1	-0.95313	0.81596
CDKN1B	6	2	-0.5261	0.65523
CDKN1C	6	1	-0.83208	0.78228
CDKN2AIPNL	5	2	-0.19092	0.7207
CDKN2B	6	2	0.2424	0.87321
CDKN3	6	3	-1.185	0.50508
CDNF	4	2	0.18027	0.41176
CDPF1	5	3	0.54167	0.46816
CDRT4	5	2	-0.16816	0.54718
CDS1	6	2	0.026741	0.59865
CDT1	2	0	-0.57731	0.72682
CDV3	3	1	-0.24079	0.5801
CDX2	4	1	-0.24004	0.74318
CDX4	5	2	0.46951	0.69982
CDYL	4	2	-0.87996	0.62604
CDYL2	5	2	0.060121	0.71161
CEACAM18	5	2	0.14574	0.47719
CEACAM20	5	2	0.50228	0.71096
CEACAM3	3	1	-0.06403	0.59561
CEACAM5	6	2	-0.85846	0.84557
CEACAM6	5	2	-1.0801	0.79521
CEACAM7	5	2	0.67507	0.49095
CEACAM8	5	1	-2.0888	0.85972
CECR2	4	1	-1.37	0.74147
CELA2A	3	1	-1.0304	0.70774
CELA2B	6	3	-0.033014	0.63501
CELA3B	6	3	0.014623	0.67928
CELF1	6	3	0.46861	0.73389
CELF2	6	3	0.033282	0.40891
CELF4	6	2	-0.32356	0.8106
CELF5	6	2	-0.72725	0.82487
CELSR3	3	1	-0.13044	0.76913
CEND1	5	1	-0.5363	0.88249
CENPB	3	0	-0.31537	0.83817
CENPE	6	2	0.3785	0.47448
CENPF	6	1	-0.43198	0.91091
CENPI	6	2	-0.74959	0.56972
CENPJ	6	1	-1.0511	0.93238
CENPK	5	1	-0.76058	0.86937
CENPM	5	2	-0.33443	0.51005
CENPP	4	1	-1.0006	0.86068
CENPT	5	2	-0.92828	0.64518
CENPW	3	1	-0.91029	0.79478
CENPX	4	1	-1.5231	0.67487
CEP112	5	2	0.039183	0.55708
CEP120	6	4	0.08134	0.45782
CEP126	6	3	0.58628	0.51861
CEP152	4	1	-0.82349	0.69237
CEP164	4	0	-0.16663	0.9045
CEP170	5	3	-0.12167	0.59705
CEP170B	5	2	0.26586	0.60789
CEP19	6	2	0.11573	0.55995
CEP295	5	1	-0.014482	0.82233
CEP295NL	4	2	0.19871	0.58674
CEP350	6	2	-0.080213	0.44675
CEP44	6	1	-0.76632	0.75747
CEP55	4	1	-0.073246	0.58854
CEP57	6	4	0.70887	0.40961
CEP63	5	1	0.20187	0.67975
CEP68	4	1	-0.32072	0.88868
CEP70	3	1	-1.0528	0.70781
CEP72	5	1	-0.27317	0.79468
CEP76	6	2	0.10747	0.81635
CEP83	5	1	-0.40858	0.93159
CEP85	4	2	0.31492	0.5719
CEP89	6	2	0.17679	0.56067
CEP95	6	1	-0.83865	0.94132
CER1	6	1	-0.34505	0.91083
CERCAM	6	2	-0.47797	0.43997
CERK	4	1	-0.88289	0.78945
CERKL	3	1	-0.27737	0.72107
CERS2	6	3	0.37231	0.63266
CERS4	4	2	-0.52877	0.61726
CERS5	3	0	-0.17384	0.88909
CES1	6	1	-0.39231	0.94249
CES2	4	0	-0.72328	0.94066
CES4A	4	2	0.51543	0.59085
CES5A	5	1	-0.88261	0.84282
CETN2	5	2	-0.14852	0.64011
CETN3	4	2	0.7865	0.4621
CETP	5	3	0.22637	0.522
CFAP157	4	1	-0.52745	0.5373
CFAP161	6	3	0.3555	0.43842
CFAP20	5	2	-0.088803	0.6999
CFAP36	5	2	-0.46496	0.75347
CFAP44	5	1	-0.7457	0.84136
CFAP47	5	2	0.02756	0.76292
CFAP52	4	1	0.31309	0.67564
CFAP61	6	4	-0.26016	0.39464
CFAP65	4	2	-0.039635	0.53927
CFAP73	5	1	-0.52144	0.80004
CFAP77	6	3	0.33197	0.55265
CFAP97	5	1	-1.8417	0.86738
CFAP99	5	3	-0.058331	0.46694
CFB	6	1	-0.84224	0.94912
CFH	6	2	-0.43735	0.88789
CFHR1	5	2	0.3645	0.67045
CFHR3	4	1	-0.8059	0.65074
CFHR5	5	0	-1.0054	0.9487
CFI	5	2	0.1988	0.70421
CFL1	6	3	-0.21731	0.65885
CFP	5	2	0.0073746	0.73079
CFTR	4	2	0.527	0.46369
CGA	6	2	-0.58748	0.89436
CGAS	6	1	0.18114	0.93901
CGGBP1	4	1	-0.34129	0.52248
CGN	5	1	-0.27441	0.79786
CGNL1	5	2	-0.75489	0.5075
CH25H	4	1	-0.92224	0.88502
CHAC1	5	2	-0.75223	0.66008
CHAC2	5	1	-0.78832	0.93935
CHADL	5	3	0.63618	0.40522
CHAF1A	5	1	-0.75559	0.90538
CHAF1B	4	1	-0.30263	0.7493
CHAMP1	3	1	-0.30374	0.77146
CHCHD2	4	1	-1.1377	0.79629
CHCHD3	4	1	-0.95858	0.80704
CHCHD5	5	2	-0.13323	0.48195
CHCHD6	6	3	-0.25266	0.59431
CHCHD7	4	1	-0.59977	0.70617
CHD2	4	1	-0.77652	0.72464
CHD3	5	3	0.84233	0.41392
CHD4	4	0	-0.67562	0.9351
CHD7	3	0	-1.2716	0.87675
CHD9	6	2	-0.085159	0.83303
CHEK2	6	2	-0.24903	0.59543
CHGA	6	3	0.45173	0.38357
CHGB	5	3	0.47211	0.44334
CHI3L2	6	3	0.32707	0.66356
CHIC1	3	1	-1.8998	0.80473
CHIC2	4	2	-1.055	0.55626
CHID1	4	2	0.13719	0.42661
CHIT1	5	2	0.20648	0.5176
CHKA	6	3	0.14343	0.56625
CHL1	5	2	-0.22222	0.55345
CHML	5	1	-1.0008	0.91559
CHMP1A	6	1	0.15059	0.55731
CHMP1B	5	1	-0.4753	0.75403
CHMP2A	5	2	0.018664	0.50026
CHMP3	4	2	0.50914	0.39692
CHMP4C	6	3	0.3488	0.4175
CHMP5	5	2	0.0078896	0.52536
CHMP6	6	3	0.54952	0.609
CHN2	5	2	-0.47331	0.68153
CHORDC1	2	1	0.27562	0.63668
CHP1	6	3	-0.098315	0.71902
CHP2	4	1	-0.64379	0.76319
CHPF	4	2	0.32694	0.42397
CHPF2	5	1	-0.97085	0.77173
CHPT1	5	3	0.41052	0.55747
CHRAC1	4	0	-1.0004	0.92447
CHRD	5	2	-0.38666	0.76622
CHRFAM7A	6	3	0.22909	0.51611
CHRM2	6	3	0.1576	0.435
CHRM3	5	2	0.40651	0.41073
CHRNA1	6	3	0.12399	0.59416
CHRNA10	6	3	0.35326	0.38528
CHRNA2	6	2	-0.35287	0.69373
CHRNA3	6	3	0.63748	0.43343
CHRNA6	5	2	0.0049315	0.42389
CHRNA7	6	3	0.18792	0.57256
CHRNB1	6	2	0.0711	0.83546
CHRNG	5	3	0.37838	0.45984
CHST10	4	1	-0.38826	0.43023
CHST12	5	1	-0.57901	0.90736
CHST13	4	2	0.80021	0.57603
CHST14	5	2	-0.033194	0.50042
CHST15	4	2	0.40101	0.46977
CHST3	3	2	-0.37178	0.44867
CHST5	5	3	0.27951	0.54494
CHST7	6	1	-1.1376	0.90237
CHSY1	3	0	-0.55821	0.87376
CHTF18	3	1	0.24968	0.55502
CHTF8	6	2	-0.10605	0.7513
CHTOP	5	1	-0.40211	0.71442
CHUK	5	3	0.18092	0.47463
CIAO1	3	1	0.39873	0.40399
CIAPIN1	5	2	-0.80216	0.74963
CIB2	5	3	0.46244	0.50562
CIB4	6	3	0.21899	0.62941
CIC	3	1	0.33494	0.79143
CIDEA	4	2	-0.41688	0.52455
CIDEB	5	1	-2.2306	0.90812
CIDEC	6	3	0.18648	0.42204
CILP	4	2	0.29734	0.6452
CINP	4	1	-0.17704	0.71528
CIP2A	5	1	-1.9382	0.51087
CISH	3	1	-0.39201	0.59792
CIT	4	1	-0.21418	0.47873
CITED1	6	3	0.25863	0.48925
CITED2	4	2	-0.23677	0.68013
CITED4	5	1	-0.24919	0.91126
CIZ1	5	2	0.0091338	0.61347
CKAP2	3	1	-0.12679	0.81198
CKAP4	4	1	-0.12179	0.74587
CKLF	6	2	-0.28631	0.40611
CKS2	3	0	-0.21596	0.91664
CLC	6	2	-0.89904	0.75432
CLCA4	6	1	-0.68396	0.89263
CLCF1	5	3	0.1171	0.59404
CLCN1	5	2	-0.80754	0.69941
CLCN2	5	3	0.39057	0.54572
CLCN3	6	4	0.37104	0.45707
CLCN4	6	2	-0.46153	0.82529
CLCN5	5	3	0.31261	0.399
CLCN7	4	2	-0.13313	0.43725
CLCNKA	6	1	-0.54044	0.939
CLDN10	3	1	-0.1102	0.69908
CLDN11	5	1	-0.38759	0.54949
CLDN14	4	1	0.24879	0.8426
CLDN15	6	2	0.35664	0.86928
CLDN19	4	1	-0.47629	0.41332
CLDN2	4	1	-0.69076	0.72723
CLDN3	5	2	0.067627	0.53093
CLDN34	6	2	-0.54695	0.82815
CLDN4	6	3	-0.55039	0.64549
CLDN6	4	1	-0.043035	0.65019
CLDN7	5	2	-0.95854	0.77127
CLDN9	5	2	0.038091	0.65488
CLDND1	6	3	0.52221	0.43133
CLDND2	3	1	0.34808	0.57638
CLEC10A	6	2	-0.5018	0.63933
CLEC11A	3	0	-1.4657	0.82669
CLEC14A	6	3	0.25407	0.4511
CLEC18A	1	0	-2.0299	0.91184
CLEC19A	6	1	-0.66121	0.92923
CLEC1B	6	3	-0.21513	0.54753
CLEC2A	5	2	-0.070006	0.54822
CLEC3A	6	2	0.17678	0.48641
CLEC4A	6	2	-1.06	0.74408
CLEC4F	4	1	-2.229	0.78731
CLEC4G	3	1	-1.5699	0.78833
CLEC6A	6	3	-0.13902	0.72031
CLEC9A	6	2	0.17046	0.38675
CLECL1	5	1	-1.0713	0.84064
CLGN	6	2	-0.97522	0.54452
CLHC1	6	1	-0.16984	0.51669
CLIC2	6	3	0.18396	0.55526
CLIC4	6	2	-0.56523	0.44445
CLIC5	4	1	-0.76159	0.47413
CLIP1	4	1	-0.12728	0.43664
CLIP2	5	2	0.05935	0.56221
CLK3	6	3	0.065095	0.64888
CLK4	6	2	-0.77711	0.53272
CLLU1OS	4	1	-0.6189	0.79853
CLMN	6	2	0.3264	0.40862
CLMP	3	1	-2.0894	0.76059
CLN5	4	1	0.2874	0.54744
CLN6	3	1	-1.318	0.59263
CLN8	5	2	-0.30957	0.7474
CLNS1A	2	1	0.29981	0.5421
CLOCK	6	2	-0.063773	0.88282
CLP1	3	2	-0.019483	0.4676
CLPB	5	1	0.07468	0.88338
CLPS	6	1	-0.18926	0.92751
CLPSL1	3	1	-0.60067	0.57151
CLPSL2	4	1	-0.61059	0.63674
CLPTM1L	5	2	-0.84947	0.71764
CLPX	6	3	0.073633	0.54338
CLRN1	5	1	-1.2189	0.91194
CLRN2	6	2	-0.4778	0.38798
CLRN3	4	2	0.53007	0.52124
CLSPN	5	1	-0.30032	0.84438
CLSTN1	6	3	0.50736	0.48064
CLSTN2	2	0	-0.61886	0.8046
CLTA	4	1	0.052087	0.7577
CLTB	6	2	-0.58464	0.7662
CLUH	3	0	-1.2691	0.92279
CLYBL	5	1	-1.8579	0.70334
CMA1	4	2	-0.83115	0.45312
CMC1	6	3	-0.53244	0.64832
CMIP	5	2	-0.85582	0.69685
CMKLR1	6	1	-1.5836	0.74651
CMSS1	6	2	-0.94506	0.81139
CMTM4	6	3	0.4121	0.54299
CMTM6	5	2	-0.18432	0.64471
CMTM7	3	2	0.61649	0.46268
CMTM8	6	2	-0.17564	0.85877
CMTR1	5	1	-0.79119	0.85479
CMYA5	3	2	0.97967	0.44378
CNBD2	5	2	0.21945	0.72811
CNDP1	5	1	-0.33868	0.76958
CNDP2	6	2	0.2288	0.49242
CNFN	4	2	0.4469	0.43997
CNGA1	6	3	0.53665	0.59583
CNGA4	5	2	-0.67485	0.79777
CNGB1	4	1	-2.1842	0.68413
CNIH1	4	1	-1.8205	0.81848
CNIH3	6	3	0.32609	0.63559
CNKSR2	6	4	0.54248	0.41694
CNNM1	5	3	0.29859	0.59952
CNNM2	5	1	-0.48503	0.84777
CNNM3	3	1	-2.269	0.74495
CNNM4	3	1	-0.44177	0.80833
CNOT11	5	2	0.25743	0.39696
CNOT7	3	2	-0.17698	0.52918
CNOT9	4	2	0.424	0.60796
CNP	5	2	-0.4478	0.4805
CNPY1	4	1	-0.63662	0.81885
CNPY2	5	2	-0.22728	0.67644
CNPY3	5	2	0.41284	0.46804
CNR1	5	2	0.074498	0.50049
CNRIP1	5	2	0.0074122	0.64308
CNST	5	2	0.24602	0.62927
CNTD1	6	2	-0.30507	0.70735
CNTD2	6	3	0.6638	0.48185
CNTLN	4	1	-1.5714	0.7387
CNTN3	6	3	0.0085985	0.4027
CNTN4	6	3	-0.3197	0.60037
CNTN5	6	1	-1.746	0.67665
CNTNAP1	5	2	-0.65129	0.73331
CNTNAP3	3	2	0.62909	0.41285
CNTNAP4	5	1	-0.52425	0.92827
CNTROB	6	2	-0.19554	0.65518
COA3	5	1	-0.91382	0.67754
COA4	1	0	-1.277	0.88616
COA6	3	0	-1.337	0.82583
COA7	6	3	0.28437	0.7141
COBLL1	4	1	-0.38289	0.7438
COG2	5	2	-0.52571	0.76641
COG3	6	2	0.42171	0.48663
COG5	6	3	-0.28048	0.46235
COG6	5	2	-0.51758	0.80398
COG8	6	3	-0.50327	0.67993
COIL	6	1	-0.15992	0.52344
COL11A1	5	2	-0.8058	0.82649
COL14A1	6	3	0.01036	0.48032
COL16A1	5	2	-0.79253	0.42782
COL19A1	6	2	0.16712	0.8206
COL1A1	5	1	-0.36151	0.86034
COL1A2	6	4	-0.061635	0.39849
COL20A1	5	3	0.30453	0.4783
COL21A1	4	2	-0.47024	0.43616
COL23A1	5	3	0.29811	0.5481
COL24A1	6	2	-0.27428	0.82001
COL25A1	4	2	-0.02415	0.63095
COL27A1	4	2	0.63491	0.54196
COL2A1	6	3	0.38631	0.44139
COL3A1	6	2	-0.39846	0.49312
COL4A4	3	1	-1.9752	0.81404
COL4A6	5	0	-1.6954	0.9464
COL5A1	4	1	-1.0257	0.88179
COL6A2	6	2	-0.55734	0.78782
COL6A3	6	2	-0.71773	0.83771
COL6A5	6	3	-0.81203	0.52057
COL9A1	3	1	0.17317	0.65231
COLCA2	5	2	0.19122	0.75027
COLEC12	4	1	-0.30751	0.79351
COLGALT1	6	2	-0.63641	0.83229
COMMD10	5	1	0.11131	0.65368
COMMD3-BMI1	3	0	-0.77176	0.90433
COMMD5	4	1	-0.69917	0.601
COMMD8	4	2	0.089872	0.62822
COMMD9	5	2	-0.43881	0.46428
COMT	6	2	0.40343	0.79729
COMTD1	4	0	-0.70164	0.9494
COPB2	4	2	0.23254	0.51557
COPE	6	2	-1.2316	0.83935
COPG1	3	1	-0.39651	0.69182
COPG2	6	3	0.5606	0.45033
COPS2	5	3	-0.50038	0.56005
COPS3	4	1	0.051101	0.76316
COPS8	3	2	0.95012	0.40919
COPS9	5	3	0.52551	0.56891
COPZ1	5	2	-0.58006	0.77448
COQ10A	4	2	0.25672	0.52173
COQ10B	4	1	-0.91991	0.76486
COQ2	5	1	-1.361	0.84558
COQ4	6	2	0.52706	0.49819
COQ5	5	2	-0.64053	0.8073
COQ7	5	2	0.38168	0.56531
COQ8A	5	1	-0.24544	0.86186
COQ8B	6	4	0.43837	0.41268
COQ9	5	1	-1.1016	0.77139
CORIN	5	1	0.2929	0.72159
CORO1C	6	1	-0.20035	0.94483
CORO7	2	0	-1.8956	0.90002
CORT	6	3	0.2212	0.61665
COX10	2	1	0.35263	0.62939
COX11	4	1	-0.91352	0.87466
COX14	3	1	0.039319	0.7574
COX17	2	0	-0.85893	0.88025
COX18	5	2	-0.91886	0.76296
COX19	5	1	-1.0762	0.81697
COX20	5	3	-0.60236	0.44863
COX5A	3	1	-0.32092	0.60963
COX5B	2	1	-0.68197	0.45974
COX6A1	4	0	-1.6684	0.93977
COX6A2	4	1	-0.10344	0.78727
COX7A2	5	1	-0.27088	0.9288
COX7B2	6	3	0.45486	0.55022
COX7C	4	2	0.00068527	0.68672
COX8A	5	1	-0.11688	0.70257
COX8C	2	0	-0.097337	0.70681
CPA2	6	2	0.13333	0.60256
CPA5	6	3	-0.66873	0.67435
CPA6	6	3	0.84943	0.38598
CPB1	4	0	-0.41464	0.91086
CPB2	3	2	0.054824	0.38644
CPEB3	6	2	-1.556	0.8581
CPLX1	5	2	-0.23561	0.49709
CPLX4	4	3	0.42683	0.38969
CPM	5	1	-0.76831	0.90492
CPN2	5	3	-0.26708	0.49598
CPNE2	2	0	-0.78187	0.90412
CPNE3	6	3	0.43124	0.55286
CPNE4	6	1	-0.032169	0.86013
CPNE5	5	2	-0.27864	0.51617
CPNE7	4	2	-0.33118	0.39888
CPNE8	5	3	0.8083	0.41436
CPNE9	4	1	-0.87336	0.68254
CPO	6	1	-2.1824	0.79847
CPOX	5	0	-0.36973	0.94483
CPPED1	2	0	0.3025	0.70139
CPSF3	5	2	0.29906	0.59201
CPT1A	6	3	0.46833	0.67563
CPT1B	6	3	0.35866	0.71368
CPT1C	4	2	-0.42763	0.63687
CPXCR1	6	1	-0.80472	0.91863
CPXM2	6	1	0.066017	0.91101
CPZ	4	2	0.35004	0.62896
CR1L	5	3	0.81216	0.51756
CR2	6	2	0.18719	0.66545
CRABP2	6	3	0.32565	0.47206
CRACR2A	4	1	-1.7633	0.74221
CRADD	5	2	0.62621	0.47592
CRAMP1	4	2	0.031638	0.58974
CRAT	3	2	0.03888	0.41897
CRB2	5	2	0.46086	0.4121
CRB3	5	1	-0.87203	0.87613
CREB3L2	6	2	-0.96063	0.75481
CREBZF	6	2	0.029422	0.84341
CREG1	5	2	-0.75284	0.80868
CREG2	6	3	-1.0289	0.61285
CRELD1	3	1	0.18345	0.5823
CRISP1	6	2	-0.20849	0.85189
CRISP2	6	2	-0.21588	0.80591
CRISP3	5	2	-0.26586	0.60446
CRISPLD1	5	1	-0.31684	0.91783
CRK	6	4	0.69687	0.39876
CRLF3	3	0	-2.3193	0.92136
CRMP1	6	2	-1.0465	0.85609
CRNN	5	1	-0.47417	0.82679
CROCC	6	2	-0.2583	0.7926
CROT	6	2	-0.12653	0.84925
CRTC1	4	1	-1.6636	0.5066
CRTC2	5	2	0.24656	0.52428
CRTC3	4	2	-0.10668	0.66215
CRX	6	1	-0.49566	0.92058
CRY2	5	2	-0.28182	0.68055
CRYBA1	5	2	-0.6727	0.57982
CRYBA2	4	1	-0.52461	0.72512
CRYBA4	4	2	-0.37773	0.67221
CRYBB2	6	3	0.37235	0.49231
CRYBB3	5	2	-0.053167	0.79455
CRYBG3	5	2	-0.10335	0.83363
CRYGB	5	3	0.24014	0.48044
CRYGD	6	3	-0.21675	0.67786
CRYGN	5	2	-0.016025	0.76701
CRYL1	5	1	-0.59994	0.84703
CRYZ	6	2	-0.89204	0.69402
CSAD	5	2	-1.1924	0.73127
CSDC2	4	2	-0.38302	0.52034
CSE1L	4	1	-1.3065	0.64253
CSF1R	6	2	-0.3509	0.75275
CSF3	4	1	0.010804	0.63365
CSGALNACT2	5	1	-1.7965	0.50601
CSH2	4	2	0.21777	0.69773
CSHL1	5	2	0.36876	0.46799
CSK	6	1	-0.27889	0.94644
CSKMT	3	2	0.19919	0.38439
CSMD1	4	0	-0.25385	0.91618
CSMD3	6	2	-1.3573	0.81668
CSN1S1	6	1	-0.70467	0.94697
CSNK1A1	4	2	0.30592	0.55247
CSNK1A1L	5	1	-0.25754	0.88561
CSNK1D	5	3	-0.60297	0.5671
CSNK1E	4	2	-0.35534	0.43521
CSNK1G3	6	3	0.30634	0.63058
CSNK2A1	6	2	-0.40625	0.75007
CSNK2A2	6	3	-0.02547	0.62853
CSNK2B	6	1	-0.042149	0.91115
CSPG5	5	2	0.26625	0.75083
CSRNP1	4	1	-1.3414	0.8867
CSRNP2	4	2	0.12188	0.53566
CSRNP3	4	2	-0.7302	0.61128
CSRP1	4	1	-1.1961	0.73522
CST1	4	1	0.063695	0.76419
CST11	6	2	-0.54644	0.5732
CST2	4	2	0.067184	0.54211
CST3	5	2	-0.2703	0.7793
CST5	4	1	-0.44558	0.76718
CSTA	3	1	-1.1561	0.6059
CSTB	4	2	-0.20028	0.58466
CSTF1	4	0	-1.2077	0.9407
CT55	3	1	-0.4636	0.56748
CTAGE1	3	0	-1.4087	0.85853
CTAGE4	4	0	-0.88546	0.90972
CTAGE9	2	1	0.025296	0.6078
CTBP1	4	2	0.030654	0.68206
CTC1	6	1	-0.5917	0.87371
CTCF	6	2	-0.088266	0.75962
CTCFL	6	3	-0.38368	0.54032
CTDSP1	5	2	-0.85705	0.62951
CTDSP2	6	2	-0.42346	0.67843
CTDSPL	5	1	-0.26215	0.92143
CTDSPL2	5	1	-0.17023	0.87806
CTGF	6	3	0.24225	0.41951
CTIF	5	2	-0.097248	0.78613
CTLA4	2	0	-2.3026	0.94766
CTNNAL1	3	1	-0.64888	0.67194
CTNNBIP1	5	1	-0.026213	0.38728
CTNNBL1	5	1	-0.33271	0.89275
CTNND2	5	2	-0.42263	0.5938
CTPS2	6	3	-0.71875	0.64062
CTRB2	5	0	-0.92835	0.94684
CTRC	4	2	-0.45632	0.55464
CTSA	4	1	-0.056451	0.47493
CTSB	4	1	-1.9837	0.8883
CTSC	6	2	-0.8477	0.75517
CTSD	5	2	-0.25731	0.62686
CTSG	5	2	0.72982	0.5521
CTSH	6	3	-0.38394	0.54963
CTSO	5	1	-1.1654	0.76029
CTSS	5	0	-0.52171	0.94521
CTSV	5	1	-0.24697	0.92999
CTSZ	4	2	0.2198	0.66008
CTTN	6	2	-0.9488	0.83257
CTTNBP2	5	1	-0.049183	0.60417
CTU1	6	3	0.38604	0.4704
CTXN2	5	2	-0.42562	0.67699
CUBN	6	2	-0.25044	0.89961
CUEDC2	4	2	-0.016048	0.42805
CUL3	3	1	0.37846	0.7845
CUL4A	4	1	0.017705	0.87994
CUL7	5	2	-0.31387	0.70516
CUL9	6	2	0.24041	0.6542
CUTC	4	1	0.5018	0.76222
CUX1	5	2	0.12916	0.63111
CWC15	3	1	0.47429	0.49371
CWC22	5	2	0.071357	0.75938
CWF19L1	6	3	-0.34914	0.71971
CWH43	4	1	-0.53831	0.79524
CX3CR1	5	1	-0.41914	0.73817
CXADR	4	2	0.078228	0.38869
CXCL11	6	3	-0.09818	0.53688
CXCL12	4	2	0.25911	0.72283
CXCL13	5	3	-0.1234	0.5716
CXCL2	4	1	0.071256	0.88208
CXCL3	5	3	0.40291	0.5571
CXCL5	5	1	-0.99754	0.92515
CXCL6	5	2	-0.0044784	0.70863
CXCL9	5	1	-0.82789	0.91153
CXCR3	6	3	0.096206	0.62329
CXCR4	6	1	0.014734	0.89667
CXCR5	4	1	-0.72837	0.4933
CXCR6	5	2	-0.026824	0.71211
CXorf21	4	2	0.16762	0.43424
CXorf36	6	1	-0.70546	0.73638
CXorf38	4	2	0.097508	0.57715
CXorf56	5	1	-0.4167	0.90284
CXorf57	6	3	0.33738	0.63097
CXorf65	5	2	-0.22441	0.55831
CYB5B	2	0	-1.7713	0.886
CYB5D1	6	3	0.34094	0.5552
CYB5R1	3	0	-1.526	0.86211
CYB5R2	4	2	-0.25521	0.52607
CYB5R4	6	1	-0.46167	0.94602
CYB5RL	5	3	1.0495	0.3918
CYCS	1	0	-2.0762	0.91264
CYFIP1	5	2	-1.2238	0.76806
CYFIP2	5	2	0.25386	0.68951
CYGB	5	1	-0.73648	0.64113
CYLC1	6	2	-0.6509	0.58141
CYLC2	4	2	-0.030024	0.64728
CYLD	3	1	-0.20253	0.60512
CYP11A1	6	3	-0.23456	0.64975
CYP11B1	3	1	-1.4175	0.61056
CYP11B2	5	1	-0.058006	0.40755
CYP17A1	4	2	0.029475	0.65119
CYP19A1	6	2	-0.94501	0.7389
CYP1B1	6	3	0.17111	0.58251
CYP20A1	4	1	-0.49184	0.75025
CYP21A2	4	2	-0.015282	0.66906
CYP26C1	4	2	-0.50419	0.52179
CYP2A7	5	1	-0.96742	0.85628
CYP2B6	2	1	0.57001	0.45323
CYP2C18	6	2	-0.62542	0.66985
CYP2E1	6	3	-0.30871	0.69468
CYP2F1	5	2	-0.19221	0.43113
CYP2R1	6	2	-0.57983	0.76994
CYP2S1	2	0	-0.010346	0.76607
CYP2W1	4	1	-1.2757	0.82668
CYP3A4	4	2	0.41014	0.58932
CYP3A43	6	3	-0.50177	0.59489
CYP3A5	5	2	0.07457	0.41691
CYP46A1	4	1	-0.01571	0.49942
CYP4A11	4	1	-0.015847	0.87388
CYP4F11	5	2	-0.095907	0.62269
CYP4F12	4	1	-0.89257	0.74836
CYP4F8	3	0	-0.97186	0.91711
CYP4V2	6	3	0.27463	0.63283
CYP4Z1	4	2	-0.67172	0.65028
CYP7A1	4	2	-0.10307	0.43282
CYP8B1	5	2	0.44196	0.53021
CYR61	5	1	-0.18238	0.69001
CYSTM1	5	2	0.24858	0.4597
CYTIP	5	1	-0.76434	0.94012
CYTL1	6	1	-0.65218	0.94248
CYYR1	5	2	0.14337	0.59717
DAAM1	5	1	-0.44947	0.88903
DAB1	3	2	0.74913	0.51886
DAB2	6	1	-0.069468	0.904
DAB2IP	5	1	-0.49093	0.61624
DACT2	4	1	-0.16536	0.66459
DACT3	5	2	-0.077513	0.69886
DAD1	6	2	-0.79251	0.90027
DAG1	5	3	-0.11568	0.56652
DAGLB	3	1	0.42	0.39229
DAO	5	1	-1.0793	0.91434
DAOA	5	1	-0.90772	0.82666
DAP3	4	1	0.15546	0.78168
DAPK1	5	2	0.12232	0.46788
DARS2	5	2	0.12357	0.57476
DAW1	5	2	0.3133	0.56652
DAXX	4	0	-0.94328	0.94798
DAZAP1	5	1	-0.40543	0.67007
DAZL	6	2	-0.35402	0.8855
DBI	5	2	0.33581	0.63489
DBN1	5	2	0.27981	0.65148
DBNDD1	3	0	-0.51594	0.90325
DBNL	3	1	-1.1112	0.65963
DBR1	4	1	-2.285	0.79571
DBT	6	3	0.33282	0.4325
DBX1	6	3	0.10072	0.61465
DBX2	5	1	-0.076563	0.74394
DCAF10	5	2	-0.47074	0.48572
DCAF11	3	1	0.38916	0.73063
DCAF12	6	4	0.021745	0.42224
DCAF12L2	5	1	-0.33602	0.73336
DCAF16	4	1	-0.1901	0.63285
DCAF17	5	2	-0.76904	0.3922
DCAF4	5	2	0.42365	0.4666
DCAF4L1	5	2	-0.57433	0.75637
DCAF4L2	5	2	-0.29775	0.41536
DCAF5	5	2	-1.1588	0.77407
DCAF7	6	3	-0.48883	0.57486
DCAF8	5	2	-0.67416	0.70708
DCAF8L2	4	1	-1.182	0.752
DCAKD	6	3	0.29307	0.49331
DCBLD2	3	1	-0.7122	0.61938
DCC	5	0	-1.2408	0.94659
DCDC2	5	3	-0.64642	0.39725
DCDC2B	5	1	-0.9409	0.8604
DCHS1	6	2	-0.22129	0.75028
DCHS2	6	2	0.20714	0.78329
DCK	6	3	-0.22137	0.60069
DCLK3	5	2	-1.2434	0.40192
DCN	3	2	0.61083	0.51009
DCP1A	6	3	-0.054638	0.63892
DCTD	5	2	0.36334	0.62155
DCTN2	3	1	-0.18756	0.46127
DCTN4	6	3	0.11671	0.44467
DCTPP1	4	2	-0.074045	0.675
DCUN1D1	5	3	-0.45826	0.46948
DCUN1D2	5	2	0.10217	0.75127
DCUN1D3	6	3	0.35	0.54975
DCX	4	1	-0.012542	0.43178
DCXR	4	1	-0.72415	0.61304
DDA1	3	0	0.058415	0.87401
DDAH1	6	1	-0.39447	0.93821
DDAH2	6	2	0.23079	0.79681
DDB1	6	2	-0.08918	0.47515
DDB2	6	3	-0.36224	0.54229
DDC	5	2	0.0073532	0.45519
DDHD2	6	3	0.13948	0.42578
DDI1	5	2	-0.1581	0.4919
DDI2	5	1	-0.58107	0.73028
DDIAS	3	1	-2.2056	0.64884
DDIT3	6	2	-0.63446	0.62181
DDN	5	1	-2.1653	0.92962
DDOST	6	2	-0.7022	0.85136
DDR2	5	3	0.14331	0.56197
DDT	2	0	-0.4002	0.81412
DDX1	6	2	-0.17467	0.69828
DDX17	6	3	0.16964	0.41423
DDX18	4	1	-0.26248	0.53006
DDX19A	4	1	0.22572	0.73346
DDX20	4	2	-0.32598	0.6011
DDX23	6	3	0.50785	0.39456
DDX24	5	0	-0.44073	0.94703
DDX25	4	2	-0.62488	0.6974
DDX27	6	2	-0.30648	0.60735
DDX28	6	2	-1.0588	0.85834
DDX39A	5	2	-0.042973	0.54628
DDX39B	3	2	0.52355	0.54915
DDX4	5	3	0.141	0.52339
DDX41	5	2	-0.8367	0.82363
DDX42	4	2	0.20476	0.46384
DDX47	6	2	-0.62281	0.55026
DDX5	6	3	-0.4697	0.68591
DDX51	6	3	0.33331	0.72602
DDX56	4	1	-0.51434	0.74114
DDX60	6	3	0.43292	0.65686
DDX60L	6	3	0.56012	0.49752
DEAF1	4	2	0.25097	0.49871
DECR1	6	3	0.072127	0.40697
DEF6	4	1	-0.62262	0.65097
DEF8	5	3	-0.33917	0.42428
DEFA5	4	2	0.98003	0.44048
DEFB110	5	1	0.07029	0.64922
DEFB112	3	2	0.36283	0.38461
DEFB114	3	1	-0.32308	0.79401
DEFB115	6	1	-0.81153	0.93127
DEFB116	4	1	-0.20047	0.8187
DEFB118	3	1	0.1021	0.71607
DEFB119	6	2	-0.19672	0.76668
DEFB123	1	0	0.36987	0.4399
DEFB124	4	2	0.49385	0.58519
DEFB125	5	1	-1.6672	0.85468
DEFB126	5	2	0.065741	0.80539
DEFB127	5	2	-0.11458	0.64575
DEFB128	4	1	-1.2057	0.8668
DEFB130A	4	2	0.047429	0.71468
DEFB131B	4	1	-0.43596	0.74379
DEFB132	4	0	-0.21865	0.92959
DEFB134	2	1	0.071579	0.42158
DEFB135	4	2	-0.089778	0.67034
DEFB136	5	3	0.029442	0.50247
DENND1A	4	2	-1.2288	0.72001
DENND1B	6	2	0.18895	0.75926
DENND1C	6	2	-1.5739	0.76025
DENND2C	5	2	-0.21784	0.79349
DENND3	2	1	0.41759	0.63607
DENND4A	6	3	0.54151	0.46983
DENND4C	6	3	-0.46297	0.58473
DENND5B	6	1	-0.52497	0.94197
DENND6A	5	2	0.19745	0.75662
DENR	3	1	-1.3266	0.55985
DEPDC1	4	2	-0.2041	0.6221
DEPDC7	5	1	-1.1395	0.91687
DEPP1	4	2	0.020736	0.42002
DES	3	1	-0.91559	0.56757
DEUP1	5	1	-0.43883	0.87555
DEXI	3	0	-2.3587	0.88496
DFFA	4	1	0.35235	0.46424
DFFB	5	2	0.64397	0.61226
DGAT2	6	2	-0.45743	0.8628
DGCR8	6	2	-0.89853	0.828
DGKB	4	2	0.05936	0.44556
DGKD	5	3	0.58376	0.51959
DGKH	6	1	-0.25818	0.91715
DGKK	4	1	-0.989	0.88899
DGKQ	4	1	-0.22106	0.87629
DGUOK	5	1	-0.38476	0.88859
DHCR24	4	1	-0.35769	0.70859
DHDDS	3	1	0.29655	0.60617
DHDH	6	3	0.13582	0.62297
DHH	5	1	-1.1925	0.54672
DHODH	4	0	-1.0202	0.91073
DHRS12	4	1	-0.96302	0.79677
DHRS13	5	2	0.10002	0.82136
DHRS2	5	1	-0.34818	0.85356
DHRS3	6	1	-0.51608	0.81517
DHRS4	4	1	-0.52417	0.62811
DHRS4L2	5	3	0.26587	0.41579
DHRS7	6	4	0.15779	0.41288
DHRS7B	6	1	-0.05137	0.55039
DHRS7C	3	2	0.85634	0.42785
DHRSX	5	1	0.059344	0.66566
DHTKD1	6	3	0.55943	0.54304
DHX15	4	1	-0.29782	0.73979
DHX16	4	1	0.10747	0.77402
DHX30	3	1	-1.2616	0.79336
DHX34	6	3	0.062148	0.65829
DHX37	4	1	-0.77748	0.6535
DHX40	6	2	0.33913	0.43886
DHX57	5	3	0.43985	0.57289
DHX58	5	2	-0.4012	0.70489
DHX9	5	2	0.25188	0.64119
DIABLO	5	2	-1.0347	0.56683
DIAPH2	6	2	-0.17998	0.86923
DICER1	6	2	-0.42617	0.73101
DIDO1	5	2	-0.34043	0.83393
DIO2	4	1	-0.14037	0.78441
DIO3	4	1	-0.93705	0.80467
DIP2A	5	1	-0.024233	0.89693
DIP2B	4	1	-1.5347	0.46183
DIRAS2	6	2	-0.073992	0.78045
DIRAS3	5	2	-0.35169	0.7612
DIS3	5	2	-0.24187	0.81748
DIS3L2	4	2	0.25603	0.50607
DISP1	5	2	0.050566	0.47601
DISP2	4	2	-0.26055	0.38321
DISP3	5	2	-0.77293	0.70612
DIXDC1	5	1	0.15865	0.88958
DKK1	5	3	-1.3342	0.58824
DKK3	6	2	-0.12384	0.79333
DKKL1	3	1	-0.62654	0.814
DLAT	3	1	0.52724	0.65856
DLC1	4	2	0.53712	0.50547
DLEC1	3	1	0.68034	0.48993
DLEU7	3	0	-0.24081	0.92378
DLG1	6	3	-0.073307	0.55411
DLG2	4	1	-0.016861	0.40569
DLG4	5	2	0.27883	0.45375
DLGAP2	6	2	-0.50531	0.74594
DLGAP4	4	1	-0.4385	0.56384
DLL1	6	3	0.19943	0.72886
DLL4	5	3	-0.079585	0.59578
DLX1	6	1	-0.77877	0.93044
DLX2	4	2	-0.2608	0.56366
DLX6	6	2	-1.1153	0.6713
DMAC1	3	0	-1.8258	0.93252
DMAC2	5	1	-0.10036	0.76553
DMBX1	6	3	-0.40685	0.62141
DMD	6	1	-1.6285	0.78555
DMGDH	5	2	-1.0238	0.7805
DMKN	6	2	0.025517	0.69215
DMP1	6	2	0.29037	0.76204
DMPK	5	2	-0.15312	0.66752
DMRT1	3	0	-1.2254	0.82835
DMRT2	5	2	-0.25732	0.60687
DMRTA1	5	1	-1.15	0.83881
DMRTB1	3	2	0.23684	0.43149
DMTF1	5	3	0.5725	0.40457
DMTN	6	3	-0.6208	0.50993
DMXL1	4	1	-0.58498	0.76962
DMXL2	6	2	-0.26367	0.75026
DNAAF2	5	2	0.68867	0.42004
DNAAF5	3	2	0.86366	0.44668
DNAH1	6	1	-0.29171	0.85603
DNAH10	6	2	0.067289	0.79112
DNAH11	4	1	-0.35842	0.82731
DNAH14	6	1	-0.89445	0.64191
DNAH17	5	1	-1.6417	0.86757
DNAH2	4	1	-0.26242	0.85395
DNAH7	5	2	-0.1101	0.74618
DNAI1	5	1	-0.31631	0.62076
DNAJA1	6	3	-0.19204	0.5263
DNAJA4	4	1	-0.9979	0.73378
DNAJB13	3	1	-0.0029141	0.6102
DNAJB14	6	1	-0.99835	0.9495
DNAJB2	6	1	-0.82537	0.93504
DNAJB5	3	1	-0.61319	0.61464
DNAJC1	6	1	-0.70053	0.92085
DNAJC11	4	2	0.063546	0.45482
DNAJC13	6	1	-0.22286	0.84842
DNAJC14	5	2	-0.1097	0.77457
DNAJC17	4	2	0.38491	0.63194
DNAJC2	6	3	0.62136	0.44551
DNAJC21	4	2	-0.043645	0.53262
DNAJC22	2	0	-0.42508	0.74942
DNAJC24	4	1	-0.30449	0.51308
DNAJC25	5	2	-0.3702	0.613
DNAJC27	6	3	-0.041165	0.4413
DNAJC28	6	3	-0.031289	0.69422
DNAJC3	3	2	0.67585	0.42796
DNAJC30	3	1	0.48804	0.58821
DNAJC5	4	1	0.029499	0.5015
DNAJC5B	5	3	0.54465	0.47768
DNAJC7	6	1	-1.1988	0.92779
DNAJC8	1	0	-0.66513	0.68374
DNAL4	6	1	-0.51489	0.71575
DNALI1	6	3	0.46461	0.65202
DNASE1	5	1	-0.31111	0.93943
DNASE1L1	4	2	0.39595	0.42236
DNASE1L2	5	2	0.0040702	0.78087
DNASE2	6	1	-0.65946	0.91314
DND1	5	1	-0.79141	0.85765
DNM1	3	1	-0.88995	0.65838
DNM1L	5	1	-0.95895	0.92536
DNM3	6	3	0.36587	0.49869
DNMT1	6	2	0.23899	0.80081
DNMT3A	6	3	0.20817	0.50579
DNMT3B	6	3	0.077252	0.4049
DNPEP	6	2	0.12408	0.55989
DNTTIP1	6	2	-0.46491	0.79961
DOCK1	5	2	-0.22636	0.82185
DOCK10	5	2	-2.287	0.67794
DOCK11	6	2	0.12202	0.65152
DOCK2	6	3	-0.21475	0.6747
DOCK3	4	1	-0.81671	0.73739
DOCK4	5	1	-1.0622	0.92426
DOCK5	6	3	0.34894	0.49659
DOCK6	5	1	-1.2894	0.89753
DOCK9	4	1	-0.5003	0.8676
DOHH	5	2	0.36741	0.70059
DOK5	6	3	0.070459	0.50495
DOK7	5	2	-0.31082	0.60725
DONSON	3	0	-1.3898	0.88674
DOPEY2	4	1	-0.58975	0.83709
DOT1L	6	3	0.39258	0.53618
DPCR1	6	1	-1.3389	0.4544
DPEP2	6	3	-0.87843	0.38461
DPEP3	4	1	0.28835	0.43842
DPF3	5	1	-1.5194	0.92305
DPH2	4	1	-0.20044	0.73452
DPH3	5	2	0.016561	0.69192
DPH5	6	3	-0.6287	0.51705
DPH6	6	2	0.23906	0.47049
DPH7	6	2	-0.23834	0.53092
DPM2	3	0	-0.79783	0.83689
DPM3	4	2	0.1773	0.62533
DPP10	5	1	-0.55976	0.93151
DPP3	4	2	0.50757	0.52439
DPP6	5	2	0.52071	0.48111
DPP8	6	2	-0.80208	0.70043
DPP9	6	2	-0.0069596	0.60372
DPPA2	5	1	-0.88467	0.74175
DPPA3	4	1	-1.5416	0.73636
DPPA4	6	2	0.075897	0.76169
DPPA5	5	1	-0.42465	0.8931
DPY19L1	5	2	0.071039	0.57008
DPY19L3	4	1	-0.6431	0.4137
DPY30	5	2	-1.0371	0.782
DPYD	6	3	-0.11266	0.67418
DPYS	6	1	-0.53777	0.90592
DPYSL3	6	1	-1.2441	0.91205
DPYSL4	5	3	0.40673	0.4948
DQX1	4	1	-1.6862	0.83661
DRAM1	6	2	-0.36858	0.8938
DRC1	4	1	-0.28561	0.64714
DRC3	4	1	0.33306	0.4462
DRD1	6	1	-0.62678	0.70326
DRD2	6	2	0.35533	0.52768
DRD3	6	3	0.40997	0.68554
DRICH1	5	1	-0.12883	0.73108
DROSHA	3	1	-1.3988	0.73882
DSC2	6	2	-0.32437	0.8215
DSEL	5	2	0.07316	0.53024
DSG3	5	1	-0.49272	0.88183
DST	6	2	0.16785	0.774
DSTN	5	2	-0.83404	0.8013
DSTYK	6	2	-0.30439	0.6442
DTD1	6	2	-0.59273	0.56905
DTHD1	5	2	-0.13859	0.79735
DTNB	5	3	0.3532	0.59026
DTNBP1	6	4	0.288	0.39671
DTWD2	5	2	-0.45143	0.6797
DTX2	4	2	0.11099	0.64776
DTX3	3	1	0.33798	0.74002
DTX4	6	2	-0.38059	0.81193
DUOX1	6	3	0.2959	0.50546
DUOX2	6	2	0.147	0.4616
DUOXA1	6	2	0.12137	0.8937
DUS1L	6	1	0.23947	0.56931
DUS2	5	2	-0.79283	0.80267
DUSP1	3	1	-0.78414	0.39109
DUSP11	4	2	0.40543	0.57685
DUSP13	5	2	0.34092	0.7728
DUSP14	5	1	-0.47359	0.56962
DUSP15	5	3	0.48892	0.48428
DUSP18	3	0	-1.8592	0.91608
DUSP2	4	2	-0.021281	0.63788
DUSP21	5	2	-0.5333	0.6497
DUSP22	6	3	-0.15956	0.62214
DUSP23	5	2	-0.55539	0.69773
DUSP27	4	2	-0.69505	0.69731
DUSP3	5	3	0.3936	0.51798
DUSP4	5	2	-0.45289	0.65348
DUSP6	6	2	-0.41758	0.80045
DUSP8	3	1	-0.34718	0.5807
DUSP9	6	2	-0.2591	0.73806
DUT	5	3	0.52699	0.4398
DVL2	6	1	-0.53776	0.67953
DYDC2	4	2	0.36004	0.45226
DYNAP	5	1	-0.21415	0.91728
DYNC1LI1	6	2	0.51118	0.53747
DYNC2H1	5	1	-0.63552	0.88508
DYNLL2	4	2	0.0027653	0.60607
DYNLRB1	4	1	0.28195	0.79194
DYRK1B	6	1	-0.30423	0.92721
DYRK2	5	1	-0.60692	0.62222
DYRK3	5	3	-0.32684	0.49514
DYRK4	6	2	0.4237	0.78828
DYSF	2	0	-1.8335	0.85927
DYTN	4	2	0.3143	0.44832
DZANK1	6	2	-0.82902	0.78819
DZIP1	6	3	-0.16207	0.72103
DZIP1L	2	1	0.018555	0.64723
DZIP3	6	3	0.048794	0.54967
E2F3	6	1	-1.1803	0.53337
E2F5	4	1	-0.27667	0.83552
E2F7	5	3	-0.016603	0.52088
E2F8	5	1	-0.57249	0.9097
EAF2	5	1	-0.6695	0.74816
EARS2	6	3	-0.76822	0.53798
EBF1	5	1	-0.77869	0.92116
EBF3	3	2	0.7868	0.43933
EBLN1	4	1	0.049281	0.63759
EBLN2	5	2	-0.4421	0.83206
EBNA1BP2	4	0	-0.2888	0.93195
EBP	6	3	-0.59057	0.7063
EBPL	3	0	-0.71911	0.87744
ECD	4	1	-0.49202	0.66854
ECE2	3	1	-0.12146	0.71568
ECEL1	4	1	-0.58499	0.63253
ECHDC1	6	3	0.28249	0.5308
ECHDC2	4	1	-0.36804	0.79991
ECHS1	6	2	0.0061773	0.4649
ECI2	6	2	-0.9108	0.75614
ECSCR	4	2	0.43056	0.61472
ECT2	3	0	-0.82625	0.83035
EDA2R	4	1	-0.16214	0.74875
EDC4	5	1	-0.98203	0.93495
EDDM3A	6	2	-0.0060201	0.51268
EDDM3B	4	1	-1.205	0.85393
EDEM1	6	3	0.22225	0.53754
EDEM2	5	1	-0.022	0.85558
EDEM3	4	2	0.21861	0.60356
EDF1	4	1	-2.009	0.86505
EDIL3	5	2	-0.030816	0.75785
EDN1	6	1	-0.50956	0.91506
EDRF1	4	3	0.65573	0.38474
EED	6	4	0.24658	0.4206
EEF1AKMT1	6	2	-0.066908	0.86104
EEF1E1	5	2	0.0029911	0.66717
EEF1G	3	1	-1.1232	0.60782
EEF2	4	1	-0.76739	0.67332
EEF2K	5	2	-1.2723	0.82592
EEFSEC	3	1	0.31208	0.66788
EEPD1	5	2	0.0005982	0.78485
EFCAB1	6	1	-0.44325	0.82138
EFCAB11	5	1	-0.98512	0.87256
EFCAB12	6	3	-0.85382	0.66974
EFCAB13	4	1	-1.7616	0.61177
EFCAB9	3	1	-0.0376	0.69668
EFEMP1	5	1	-0.0059717	0.88883
EFEMP2	6	2	-0.61793	0.86626
EFHC1	3	0	-1.9613	0.9133
EFHC2	6	1	-0.71305	0.90386
EFHD2	5	2	0.52937	0.55885
EFL1	3	2	-0.141	0.38558
EFNA3	3	0	-1.3093	0.94339
EFNA4	5	2	-0.69751	0.7192
EFNA5	5	2	0.34829	0.6191
EFNB1	6	2	-0.17293	0.40897
EFNB2	5	2	-0.30743	0.41626
EFNB3	6	4	0.74653	0.39652
EFR3A	5	2	0.39188	0.41832
EGF	6	2	-0.60698	0.85808
EGFL6	6	2	-0.40361	0.81125
EGFL7	5	3	0.14608	0.47044
EGFLAM	4	0	-1.165	0.90233
EGLN1	6	3	0.58305	0.55602
EGLN3	5	3	0.56589	0.57296
EGR1	4	2	-0.19269	0.56772
EGR3	5	1	-0.75604	0.8304
EHBP1L1	5	1	-0.13268	0.93907
EHD1	5	3	0.64844	0.38695
EHD2	5	1	-1.2447	0.88888
EHD3	5	2	0.031147	0.77301
EHHADH	5	1	-0.57718	0.92748
EHMT1	5	2	0.32414	0.78683
EI24	6	3	0.05047	0.69731
EID2B	4	1	-1.1371	0.58163
EID3	5	3	0.79912	0.42895
EIF1	3	1	-0.33717	0.79637
EIF2A	5	1	0.32829	0.47783
EIF2AK1	6	2	0.45395	0.57158
EIF2AK4	6	2	-0.020914	0.79364
EIF2B1	4	1	-0.12648	0.67706
EIF2B3	3	0	-1.4953	0.88465
EIF2B5	6	2	-0.047758	0.5742
EIF2S1	5	3	0.96457	0.42413
EIF2S2	4	1	-0.1365	0.55123
EIF3B	5	1	-1.0299	0.8132
EIF3F	2	1	0.72926	0.39249
EIF3G	5	2	-0.36974	0.61493
EIF3J	3	1	-1.4172	0.7675
EIF3L	4	0	-0.41553	0.93089
EIF3M	6	3	0.22185	0.66537
EIF4A2	5	3	-0.05426	0.51364
EIF4A3	3	0	-0.92166	0.93011
EIF4B	2	0	-0.055914	0.70004
EIF4E1B	5	2	0.35887	0.68774
EIF4E2	6	3	-0.16764	0.49908
EIF4E3	5	2	0.18478	0.45597
EIF4EBP1	3	1	0.24675	0.62622
EIF4EBP2	4	0	-0.24665	0.90401
EIF4EBP3	4	2	-0.1823	0.53475
EIF4G1	6	3	-1.0074	0.70887
EIF5	3	0	-1.3269	0.92474
EIF5AL1	5	2	-1.0018	0.83052
EIF5B	5	2	0.52636	0.73122
EIPR1	6	3	-0.23241	0.5734
ELAC1	6	3	-0.94157	0.72836
ELAC2	6	4	0.79907	0.38913
ELAVL1	6	2	0.43114	0.4365
ELAVL2	6	2	0.050152	0.82961
ELAVL3	6	2	-0.51338	0.77158
ELAVL4	6	3	-0.64604	0.51892
ELF1	6	3	0.070679	0.70289
ELF4	5	2	-0.65352	0.65676
ELFN1	6	1	-0.57108	0.85922
ELFN2	5	2	-0.41982	0.77767
ELK1	6	3	-0.66331	0.64725
ELK3	6	2	-0.46071	0.76991
ELK4	4	2	-0.097791	0.49256
ELL	5	1	-0.25437	0.77197
ELL2	5	2	-1.0126	0.5428
ELMO1	4	1	-0.044266	0.86602
ELMO2	4	1	-0.2322	0.83415
ELMO3	5	1	-0.3987	0.69328
ELMOD2	4	3	0.93017	0.38982
ELMOD3	6	4	0.65319	0.46548
ELMSAN1	6	3	0.1556	0.51019
ELOF1	5	2	-0.33893	0.72492
ELOVL2	4	1	-0.39144	0.6082
ELOVL4	5	1	-0.64474	0.92543
ELP3	5	1	-0.44992	0.93548
ELSPBP1	4	0	-0.11044	0.93478
EMB	6	2	-0.01012	0.58718
EMC1	5	1	-0.054377	0.83155
EMC2	6	2	0.54111	0.55819
EMC3	6	2	-0.6208	0.59393
EMC6	2	0	-0.86074	0.78737
EMC9	5	2	0.064857	0.43466
EMD	4	1	-0.53194	0.64352
EME1	4	1	-0.35427	0.55542
EME2	6	1	-2.1253	0.94162
EMG1	5	2	0.48958	0.70902
EMID1	4	1	-0.97133	0.86159
EMILIN1	5	3	0.46608	0.49114
EML1	6	3	-0.70291	0.6927
EML5	4	1	0.42231	0.48583
EMP1	6	3	-0.52235	0.71638
EMP2	6	2	0.25991	0.65625
EMP3	4	1	0.46672	0.58875
EMSY	4	0	-0.25126	0.9328
EMX1	6	2	-1.3157	0.79783
EMX2	5	2	0.14338	0.60225
EN2	5	1	-0.37218	0.86966
ENAH	3	0	-1.2788	0.85397
ENC1	5	1	-0.82292	0.91696
ENDOG	3	1	-0.27479	0.60231
ENDOU	3	1	-0.30715	0.6041
ENKD1	5	2	-1.1025	0.4607
ENKUR	6	3	-0.56987	0.43289
ENO1	4	2	-0.043723	0.40056
ENO2	6	1	-0.025334	0.82462
ENO3	6	3	0.5243	0.45646
ENO4	6	2	-1.0543	0.83891
ENOPH1	4	2	-0.8569	0.61776
ENOX2	5	2	-0.38962	0.80307
ENPEP	6	2	0.40318	0.54993
ENPP1	4	1	0.23166	0.64948
ENPP2	5	2	-0.0076652	0.76424
ENPP3	5	2	0.33276	0.64317
ENPP5	5	1	-0.67707	0.84261
ENPP7	4	0	-0.48754	0.91949
ENSA	5	1	-1.4969	0.90414
ENTPD1	4	0	-0.24003	0.91973
ENTPD2	3	1	-0.59797	0.64962
ENTPD3	5	0	-0.10858	0.94629
ENTPD4	6	1	-0.80386	0.8044
ENTPD6	5	3	0.68841	0.44513
EOGT	6	2	-0.21382	0.54309
EOMES	4	1	-0.019818	0.76587
EP400	4	1	-0.20122	0.48784
EPB41	6	3	0.087871	0.53149
EPB41L1	6	3	0.29087	0.6147
EPB41L2	4	1	0.013677	0.89009
EPB41L3	6	1	-0.24752	0.78751
EPB41L4B	5	1	-0.8414	0.4867
EPC1	6	3	0.10267	0.43315
EPDR1	6	3	-0.51123	0.58663
EPGN	6	2	-0.19306	0.88579
EPHA10	6	3	0.36695	0.51943
EPHA2	6	2	0.24856	0.47223
EPHA5	6	3	0.52135	0.53097
EPHA6	6	3	-0.09046	0.57072
EPHA8	5	2	-0.035174	0.63454
EPHB2	6	3	0.38537	0.54282
EPHB3	5	2	0.047728	0.4991
EPHB4	6	3	-0.39681	0.52135
EPHX3	4	2	0.39462	0.59027
EPHX4	6	3	0.34852	0.5378
EPM2A	6	3	-0.2519	0.60985
EPN1	6	2	-0.59186	0.5836
EPO	4	1	-0.26953	0.8971
EPS8L2	5	1	-0.043879	0.93787
EPYC	5	1	-0.52026	0.91741
EQTN	4	1	-0.49758	0.80111
ERAL1	5	2	0.41007	0.71254
ERAP1	5	3	0.29321	0.59206
ERAP2	5	2	0.55538	0.67061
ERAS	5	1	-0.87346	0.78126
ERBB2	6	3	0.032186	0.59962
ERBB3	5	2	-0.43968	0.43366
ERBB4	6	1	-0.16142	0.87171
ERBIN	6	1	-1.294	0.94338
ERC2	5	2	-0.23105	0.81921
ERCC3	6	3	0.23427	0.51896
ERCC4	4	2	0.5652	0.42868
ERCC6	4	1	-0.83111	0.78738
ERCC6L	6	3	-0.44231	0.57364
ERCC6L2	6	1	-0.29222	0.54731
EREG	5	1	-1.0803	0.90706
ERF	4	0	-0.67436	0.92575
ERG	6	3	0.16567	0.60313
ERG28	5	1	-0.36093	0.92938
ERH	5	2	-0.81272	0.41384
ERI2	6	3	-0.66648	0.58875
ERI3	6	1	-0.60072	0.94701
ERICH3	5	2	-0.38221	0.7547
ERICH6	4	1	-0.46382	0.81815
ERICH6B	4	1	-0.68063	0.78548
ERLEC1	4	1	-0.57415	0.83181
ERLIN1	5	3	-0.043677	0.4264
ERMN	6	2	-0.76425	0.88535
ERMP1	4	1	-1.4812	0.80672
ERN2	5	3	-0.1397	0.50429
ERO1A	5	2	-1.2184	0.7266
ERO1B	6	3	-0.34494	0.65245
ERP29	6	2	-1.1013	0.8039
ERP44	5	1	-0.25686	0.9293
ERRFI1	5	1	-0.28885	0.8493
ERVFRD-1	5	1	-0.72188	0.92471
ERVV-2	4	2	0.10693	0.58254
ERVW-1	1	0	-0.62488	0.72509
ESAM	3	2	0.80875	0.39472
ESCO1	5	3	0.37168	0.52729
ESCO2	5	1	-0.78309	0.89195
ESD	6	2	0.15645	0.8925
ESF1	5	1	-1.0462	0.862
ESM1	6	3	-0.21917	0.47377
ESPL1	3	1	-0.17852	0.58516
ESPNL	6	2	0.17226	0.38414
ESR1	6	1	-0.76157	0.58848
ESR2	5	2	-0.35135	0.66741
ESRP1	4	1	-1.5912	0.88675
ESRP2	5	1	-0.1498	0.59824
ESRRA	4	1	-0.11383	0.84741
ESRRB	4	1	-1.7201	0.69108
ESRRG	3	0	-0.57545	0.84788
ESS2	5	3	-0.44604	0.43791
ESYT1	6	1	-0.37574	0.52648
ESYT2	6	4	0.812	0.4415
ESYT3	5	0	-1.9515	0.94807
ETAA1	5	2	-0.37148	0.8164
ETF1	4	2	-0.55394	0.42512
ETFB	4	1	-0.85603	0.81119
ETFDH	5	2	-0.50726	0.60373
ETHE1	2	1	0.53349	0.40028
ETNK2	5	1	-1.046	0.62331
ETS1	4	2	0.37025	0.65616
ETV1	5	2	0.42241	0.47369
ETV3L	5	2	0.098392	0.77833
ETV4	5	3	0.69483	0.38711
ETV6	4	1	-0.71699	0.77266
ETV7	5	1	-0.37555	0.51548
EVC	4	1	0.12134	0.8145
EVI2A	6	4	-0.45756	0.40146
EVI5	6	1	-0.076326	0.48837
EVL	5	1	-0.26274	0.89541
EVPLL	4	1	-0.40564	0.51183
EVX1	5	2	0.16084	0.83144
EVX2	5	1	-0.76665	0.61595
EXD1	5	3	0.20689	0.56192
EXD3	5	0	-0.90634	0.94636
EXO1	6	1	-0.2871	0.69783
EXO5	6	2	0.32978	0.81084
EXOC3	5	2	0.10145	0.47931
EXOC3L1	4	1	-0.12531	0.77466
EXOC3L2	4	1	-0.49402	0.8085
EXOC3L4	4	1	-0.22408	0.86745
EXOC4	4	2	-0.41543	0.55003
EXOC5	5	2	-0.32148	0.68008
EXOC6B	6	3	-0.33584	0.69083
EXOC7	4	1	-1.1562	0.86124
EXOC8	5	2	-0.54578	0.52167
EXOG	5	0	-0.38146	0.94442
EXOSC1	5	3	-1.08	0.4887
EXOSC10	5	2	0.011543	0.49806
EXOSC4	5	3	-0.15675	0.54431
EXOSC5	4	2	-0.52929	0.58219
EXOSC6	3	0	-0.51974	0.92214
EXOSC7	6	1	-0.25798	0.38723
EXOSC9	4	2	-0.13525	0.54961
EXPH5	5	1	0.21399	0.79847
EXT2	5	1	-1.2903	0.80266
EYA2	5	3	0.10836	0.49762
EYA4	4	1	-0.43937	0.74908
EYS	3	1	-0.84136	0.71906
EZH2	6	2	0.012813	0.75514
EZR	3	1	-0.029972	0.74854
F10	3	0	-1.3951	0.89053
F11	5	1	-0.63464	0.87913
F11R	5	3	0.35804	0.54253
F12	6	3	0.52282	0.46502
F13B	5	3	0.25775	0.51547
F2	4	1	-0.55508	0.78875
F2R	6	2	-0.28863	0.71947
F8	5	2	0.49043	0.61303
F9	5	1	-0.31378	0.7757
FAAH	5	3	0.056653	0.50036
FAAP20	6	3	-0.2496	0.49349
FAAP24	6	3	-0.72494	0.62868
FABP1	5	3	0.31953	0.53389
FABP12	6	3	-0.69413	0.41794
FABP2	5	2	0.23866	0.68289
FABP4	6	2	-0.74014	0.76708
FABP7	5	2	-0.27088	0.70355
FABP9	3	0	-1.3201	0.93764
FADD	5	1	-1.8081	0.87746
FADS3	4	1	-0.067891	0.56184
FADS6	6	2	-0.67952	0.79348
FAF1	6	1	-0.94218	0.46829
FAF2	5	2	0.056026	0.49622
FAH	4	1	0.0045257	0.65728
FAHD1	6	2	0.16328	0.61428
FAHD2B	4	2	0.21738	0.54979
FAIM	6	2	-0.16312	0.56119
FAM104A	5	2	-0.83618	0.63618
FAM105A	6	2	-0.41171	0.84335
FAM107A	6	2	-0.050764	0.70109
FAM109B	5	3	0.24169	0.52185
FAM110A	6	2	-0.39781	0.80438
FAM110B	6	1	-0.43265	0.44288
FAM110C	5	1	-0.34645	0.6867
FAM110D	6	1	-0.15963	0.94896
FAM111A	5	3	0.22948	0.43972
FAM114A1	5	2	0.41425	0.60204
FAM114A2	6	3	0.45902	0.48023
FAM117B	5	2	0.076035	0.56832
FAM118B	5	1	-0.62018	0.94208
FAM120A	3	2	0.41041	0.423
FAM120C	6	2	-0.37471	0.61544
FAM122A	6	1	-0.30304	0.92503
FAM122B	6	2	-0.9218	0.82392
FAM124A	4	2	0.24982	0.6314
FAM126A	5	2	-0.1109	0.77885
FAM126B	5	1	-0.54194	0.91021
FAM129A	6	1	-0.68673	0.8891
FAM129B	6	3	-0.16206	0.73596
FAM129C	5	1	-0.84684	0.84418
FAM131A	5	3	0.70025	0.40365
FAM133A	5	3	-0.4837	0.47456
FAM133B	4	1	-0.86414	0.82846
FAM135B	5	2	-0.17061	0.73322
FAM136A	4	2	0.37704	0.38675
FAM13A	5	1	-1.0331	0.86943
FAM13B	4	2	0.19726	0.59393
FAM149A	5	1	-0.93928	0.84923
FAM151A	6	2	0.60429	0.4812
FAM151B	6	1	-0.87796	0.92463
FAM153A	3	1	-0.16903	0.77339
FAM155B	5	3	-0.046605	0.56904
FAM160A1	5	2	-0.63822	0.67342
FAM160A2	5	1	-1.1158	0.88582
FAM160B1	6	2	0.42438	0.78731
FAM160B2	5	1	0.56202	0.42105
FAM161A	5	2	0.2555	0.63869
FAM166B	4	1	-0.40951	0.58474
FAM167A	4	2	0.59269	0.64572
FAM167B	5	1	-0.5299	0.89303
FAM169A	5	1	-0.30447	0.84804
FAM170A	5	1	-1.2489	0.82044
FAM171A1	5	2	-0.018577	0.69614
FAM171A2	5	1	-0.50711	0.89064
FAM173B	2	0	-0.65996	0.70524
FAM174A	2	0	-0.25526	0.82811
FAM174B	4	0	0.057432	0.91022
FAM177B	4	1	-0.73082	0.76521
FAM178B	5	3	-0.23794	0.53948
FAM181A	5	2	0.48562	0.51788
FAM183A	6	2	-0.77687	0.66896
FAM184A	6	3	0.53735	0.57984
FAM184B	5	1	-1.1457	0.42136
FAM185A	4	2	0.56995	0.54955
FAM186A	5	2	-0.14826	0.79532
FAM189A1	5	2	-1.1643	0.82974
FAM189A2	6	3	0.20363	0.57548
FAM193B	1	0	0.39428	0.43726
FAM196A	4	3	0.54905	0.39626
FAM198A	3	2	0.36448	0.53111
FAM198B	5	2	-0.66587	0.76981
FAM19A1	6	4	-0.1102	0.45785
FAM19A2	5	1	-0.68702	0.64263
FAM19A3	6	3	0.33436	0.45764
FAM19A5	4	1	-0.68183	0.85601
FAM200A	5	3	0.1859	0.58151
FAM200B	6	3	0.19842	0.59481
FAM204A	5	3	0.25033	0.59472
FAM206A	2	0	-0.66985	0.90467
FAM207A	6	1	-0.5088	0.81469
FAM208A	6	2	-0.50086	0.7581
FAM209B	6	1	-0.32734	0.50046
FAM20A	5	1	0.17122	0.66107
FAM20B	6	3	0.49472	0.52275
FAM20C	4	1	-0.47868	0.83568
FAM210B	4	2	-0.40079	0.60884
FAM212A	5	2	-0.1131	0.63518
FAM212B	6	2	-0.60521	0.61593
FAM213A	6	2	-0.21439	0.76378
FAM213B	6	1	-0.52556	0.89563
FAM214A	6	3	-0.3323	0.63237
FAM214B	6	1	-0.57155	0.76103
FAM216A	6	1	-0.55426	0.78523
FAM217A	6	3	-0.44097	0.72425
FAM218A	5	2	-0.02566	0.67425
FAM219B	5	1	-0.79963	0.79215
FAM221A	5	1	-0.31996	0.92654
FAM221B	5	2	0.36077	0.41075
FAM222B	5	2	-0.47124	0.60524
FAM227A	5	2	0.38666	0.79127
FAM227B	6	3	0.048554	0.43062
FAM228A	4	1	-0.10363	0.54619
FAM228B	3	0	-1.6172	0.92782
FAM231A	1	0	-4.0393	0.91707
FAM234A	6	3	0.29396	0.63963
FAM241A	5	2	-0.010406	0.52289
FAM241B	3	2	0.1346	0.50776
FAM24A	4	2	-0.25625	0.5155
FAM25A	3	1	-0.89686	0.40046
FAM32A	5	2	0.24931	0.51794
FAM35A	4	1	0.51058	0.42158
FAM3B	6	3	0.1737	0.43378
FAM3C	5	1	0.13126	0.86771
FAM3D	5	1	-0.92139	0.70884
FAM43A	5	2	0.040939	0.43579
FAM45A	4	1	-0.38402	0.7594
FAM46A	5	2	0.45558	0.45096
FAM46B	5	2	-0.13947	0.42422
FAM46D	5	1	-0.83311	0.75151
FAM47B	6	2	-0.92087	0.83105
FAM47C	5	2	0.10945	0.76949
FAM47E	3	1	-0.097333	0.73126
FAM49B	5	1	-0.1066	0.68722
FAM53A	6	2	-0.72545	0.7635
FAM53B	3	1	-0.086041	0.74
FAM57A	5	2	0.07377	0.56202
FAM57B	4	2	0.30744	0.59605
FAM69B	6	3	-0.22665	0.60593
FAM69C	6	3	0.026322	0.40552
FAM71D	5	1	-0.046532	0.81394
FAM71E2	6	4	0.21037	0.45393
FAM71F2	3	2	0.64583	0.418
FAM72A	2	0	-1.6214	0.79886
FAM76B	5	2	-0.099651	0.51767
FAM78A	4	1	-0.37436	0.89323
FAM78B	4	1	-1.1655	0.66568
FAM83A	4	1	0.18747	0.53991
FAM83B	5	3	-0.41437	0.54504
FAM83D	5	3	-0.63451	0.40608
FAM83E	6	3	0.22063	0.53346
FAM84A	5	3	0.28679	0.40315
FAM84B	5	1	0.11486	0.85115
FAM89B	2	0	-0.090799	0.72717
FAM90A1	5	1	-1.1941	0.88917
FAM91A1	6	1	-1.4532	0.55944
FAM92A	5	1	-0.74518	0.92771
FAM92B	5	1	-1.5306	0.91315
FAM98A	4	1	-1.0852	0.78922
FAM98B	6	2	-0.11472	0.43257
FAM9A	5	1	-0.69673	0.63452
FAM9C	4	3	0.67428	0.38633
FAN1	5	1	-0.2372	0.57435
FANCB	6	2	-1.1153	0.4907
FANCC	6	4	0.4483	0.46672
FANCD2OS	6	4	-0.16751	0.45641
FANCE	5	2	0.082038	0.50646
FANCF	5	2	0.45997	0.55997
FANCG	5	2	0.43012	0.53106
FANCL	5	2	-0.54156	0.39431
FANCM	5	2	-0.07993	0.76717
FANK1	5	1	-0.27384	0.9343
FAP	5	1	-0.15709	0.41451
FAR1	6	2	-0.55121	0.89312
FARP1	4	1	-0.045566	0.79178
FARS2	5	3	-0.43859	0.59873
FARSB	5	2	-0.26844	0.68364
FASLG	5	1	-1.1066	0.896
FASN	6	3	0.58317	0.47519
FASTK	6	2	-1.0818	0.83563
FAT1	5	2	-0.29949	0.74819
FATE1	5	2	-0.10197	0.69427
FAU	3	1	0.26433	0.46225
FAXC	5	1	-1.1789	0.7723
FAXDC2	5	1	-0.51637	0.85989
FBF1	4	1	0.31759	0.45994
FBLN1	4	2	0.49656	0.60419
FBLN2	2	1	0.44494	0.54135
FBLN5	6	4	0.17415	0.46804
FBLN7	6	2	-0.45168	0.54237
FBN2	4	1	-1.6125	0.86984
FBN3	5	2	-0.021861	0.74927
FBP1	5	1	0.19936	0.86729
FBRSL1	5	2	-0.49729	0.66519
FBXL17	5	3	0.48423	0.42659
FBXL18	6	1	-0.90302	0.82415
FBXL2	6	3	0.018539	0.47845
FBXL20	5	1	-0.22219	0.58655
FBXL21	5	3	-0.73042	0.47312
FBXL22	6	2	-0.5056	0.89717
FBXL3	6	1	-1.1253	0.77297
FBXL7	6	2	-1.4985	0.84869
FBXL8	6	3	-0.44293	0.69878
FBXO11	6	3	0.11282	0.57319
FBXO15	3	1	-0.45236	0.64662
FBXO17	4	1	-1.1427	0.83593
FBXO18	4	1	-0.017119	0.39311
FBXO2	4	1	0.26261	0.63546
FBXO21	5	3	-0.2455	0.57359
FBXO25	5	2	-0.88606	0.74783
FBXO27	4	0	-0.20768	0.93328
FBXO28	4	2	-0.49878	0.68904
FBXO3	5	3	-0.22899	0.54038
FBXO30	4	1	-0.51141	0.59888
FBXO31	5	2	0.48257	0.53458
FBXO33	5	1	-0.13428	0.86254
FBXO39	6	4	0.45832	0.44851
FBXO4	5	1	-0.88969	0.77972
FBXO40	5	2	-1.1532	0.81411
FBXO41	6	1	-0.93737	0.92034
FBXO42	6	3	0.36595	0.52846
FBXO43	5	2	0.0065965	0.51369
FBXO45	5	3	0.22618	0.56175
FBXO46	2	0	-0.13508	0.74902
FBXO47	6	2	0.012716	0.63469
FBXO6	5	1	-0.57152	0.85067
FBXO8	6	1	-1.0723	0.88209
FBXO9	5	3	-0.07578	0.45546
FBXW12	5	2	-0.3707	0.5326
FBXW5	6	3	-0.28301	0.52917
FBXW8	5	2	-0.40877	0.77322
FCAMR	6	2	-0.44781	0.81016
FCER1G	3	2	0.41466	0.39759
FCER2	5	3	-0.096137	0.55571
FCGBP	6	3	0.38562	0.70074
FCGR2B	6	3	0.13912	0.39022
FCGR3B	4	2	0.18409	0.53543
FCHO1	6	1	-0.27273	0.86578
FCHO2	6	3	0.5322	0.57697
FCHSD1	6	2	-0.51534	0.76414
FCN1	6	1	-0.69624	0.81778
FCN2	6	3	-0.11276	0.43686
FCRL1	5	1	-0.085322	0.58818
FCRL2	6	2	-0.65337	0.86719
FCRL3	4	1	-0.25982	0.74605
FCRL4	5	2	0.11344	0.66636
FCRL5	5	2	-0.070283	0.55744
FCRLB	6	1	-0.9161	0.90423
FDCSP	4	1	-0.90507	0.81688
FDX1	4	1	-0.64721	0.84563
FDX1L	4	1	-0.64084	0.82271
FECH	5	1	0.22591	0.69837
FEM1B	3	1	0.54515	0.50441
FER	5	2	-0.5501	0.66441
FER1L5	6	3	0.080552	0.63184
FER1L6	5	3	0.87109	0.42844
FERMT1	3	1	-0.40995	0.62773
FERMT2	6	2	-0.12103	0.71939
FES	3	1	0.003419	0.76148
FEV	4	0	-1.3546	0.93666
FEZ2	6	2	-0.011694	0.8371
FEZF1	4	1	0.20692	0.6595
FEZF2	4	2	-0.84039	0.54849
FFAR1	6	4	0.3523	0.45043
FFAR2	4	3	0.7037	0.39918
FGB	3	1	-0.27703	0.68534
FGD1	5	1	-0.75758	0.62346
FGD3	6	3	0.23859	0.42821
FGD4	5	2	0.02768	0.7848
FGD5	5	0	-0.90244	0.94697
FGF1	6	1	-0.61795	0.68954
FGF11	5	1	-1.0274	0.92754
FGF12	5	1	-0.42879	0.62265
FGF14	5	3	0.073361	0.53025
FGF16	5	2	0.047444	0.65167
FGF18	6	3	-0.22608	0.46905
FGF23	6	3	0.53605	0.52976
FGF3	5	2	0.57634	0.6519
FGF9	6	2	-0.58561	0.83401
FGFBP1	6	2	-0.40185	0.88607
FGFBP3	4	2	-0.26134	0.66185
FGFR4	6	1	-0.098976	0.61949
FGFRL1	4	1	-0.15112	0.69846
FH	5	1	-0.77119	0.62834
FHAD1	5	1	0.59888	0.49669
FHDC1	5	3	0.44254	0.40889
FHIT	5	1	-0.36053	0.65847
FHL1	6	3	0.54385	0.5236
FHL3	5	1	-0.1308	0.83822
FHL5	4	1	-0.19021	0.83459
FIBIN	4	0	-2.2309	0.90895
FIBP	4	2	-0.2831	0.62281
FICD	6	3	-0.89956	0.71742
FIG4	5	3	0.71154	0.49209
FIGLA	5	1	0.019136	0.87072
FIGN	5	2	-0.6408	0.81158
FIGNL1	4	2	0.42259	0.43166
FIP1L1	6	2	-1.5883	0.87757
FIS1	3	1	0.13182	0.77725
FIZ1	4	0	-0.75768	0.93534
FKBP11	6	1	-0.13771	0.7127
FKBP14	6	1	0.055452	0.43079
FKBP3	3	1	0.43473	0.65336
FKBP4	5	1	-0.8385	0.88065
FKBP5	5	2	-0.12389	0.70628
FKBP6	4	1	-0.024896	0.78873
FKRP	6	1	-0.22487	0.92599
FKTN	5	3	-0.19172	0.57647
FLCN	5	2	-0.32141	0.71748
FLG2	5	2	0.049363	0.6909
FLII	4	2	-0.32578	0.55985
FLNA	5	2	-0.10605	0.78469
FLNB	4	1	-0.69031	0.824
FLNC	6	3	0.29213	0.58457
FLOT2	6	2	-0.67714	0.90198
FLRT1	5	1	-0.63478	0.92944
FLRT2	2	0	0.27966	0.69464
FLRT3	5	2	-0.65964	0.70876
FLT3	6	3	0.50522	0.54779
FLT3LG	4	2	-0.49744	0.66293
FLT4	6	3	0.2587	0.68902
FLVCR1	6	3	0.27837	0.72431
FLVCR2	6	2	-0.8833	0.60306
FLYWCH1	5	1	-1.097	0.56272
FLYWCH2	4	1	-1.9972	0.68272
FMC1	5	1	-1.2269	0.93213
FMN1	5	2	-0.59666	0.68919
FMN2	6	4	0.021817	0.38354
FMNL1	6	4	0.7591	0.38706
FMNL2	5	1	-1.4744	0.92442
FMNL3	4	1	-0.10017	0.6351
FMO3	3	1	0.2229	0.4354
FMO5	6	3	0.21046	0.65658
FMOD	5	2	-0.25941	0.79634
FMR1	6	2	-0.50863	0.65606
FMR1NB	6	2	0.22018	0.4892
FN3K	3	1	-0.9104	0.66127
FNBP1L	5	0	-0.54669	0.94594
FNBP4	4	2	-0.44398	0.46502
FNDC1	5	3	-0.10247	0.5948
FNDC11	6	2	-0.66601	0.81403
FNDC3A	4	2	0.095454	0.64022
FNDC3B	6	1	-0.47099	0.94816
FNDC5	2	1	0.7369	0.47932
FNDC8	5	2	-0.57361	0.76652
FNDC9	6	4	0.86334	0.38525
FNTB	3	1	-1.0614	0.6986
FOLR1	6	1	-0.20355	0.51051
FOLR2	5	1	-0.27248	0.86411
FOLR3	4	2	0.28961	0.39621
FOPNL	6	1	-0.30414	0.77751
FOSB	6	1	-1.4	0.80768
FOSL1	4	0	0.07882	0.90955
FOSL2	4	1	-0.79553	0.82276
FOXA2	5	1	-0.20999	0.5966
FOXA3	6	2	-0.1733	0.59502
FOXB1	4	2	0.26948	0.5625
FOXB2	5	1	-1.1752	0.86562
FOXD1	3	0	-0.35446	0.84694
FOXD2	4	2	-0.088635	0.69833
FOXD3	4	2	-0.040383	0.56372
FOXD4L4	1	0	0.06149	0.52886
FOXD4L5	4	0	-0.53098	0.9194
FOXE1	6	1	-1.0787	0.40304
FOXE3	4	1	-0.70224	0.83036
FOXF1	4	1	-1.072	0.71121
FOXF2	4	2	-0.97553	0.46471
FOXH1	4	1	-0.72503	0.72747
FOXI1	5	1	-0.38979	0.91638
FOXJ2	5	2	-0.67041	0.7576
FOXK2	5	1	-0.43026	0.70405
FOXL1	3	2	0.21651	0.42882
FOXL2	5	1	-0.65925	0.92957
FOXM1	3	0	-0.29596	0.86201
FOXN2	4	2	-1.1991	0.41833
FOXN3	4	1	-0.36935	0.87801
FOXN4	5	2	-0.66449	0.78552
FOXO1	5	3	-0.44473	0.54036
FOXO6	4	0	-0.73104	0.91465
FOXP3	6	2	-0.56481	0.76579
FOXQ1	5	1	0.011692	0.84835
FOXR2	4	1	-0.30067	0.45024
FOXRED2	2	0	-0.17282	0.71671
FPGT	3	1	0.45555	0.56594
FPR1	6	1	0.031882	0.753
FPR3	6	2	-0.77841	0.73983
FREM1	5	2	0.31557	0.54963
FREM2	5	1	-0.7357	0.94075
FREM3	1	0	-1.5996	0.91561
FRG2C	4	1	-0.15927	0.85973
FRMD4B	5	1	-0.30819	0.69974
FRMD5	4	1	-1.2411	0.85268
FRMD7	6	1	-1.1634	0.49079
FRMD8	6	2	-0.41738	0.85062
FRMPD1	6	1	-0.6171	0.7502
FRMPD2	5	0	-0.47105	0.94298
FRMPD3	6	2	-0.20412	0.65508
FRRS1L	4	1	-1.1493	0.73551
FRS2	5	1	-0.62102	0.783
FRY	5	2	0.32925	0.61053
FSBP	6	2	-0.88599	0.77128
FSCN2	5	2	-0.30368	0.60151
FSCN3	5	1	-0.56619	0.65948
FSD1L	3	1	0.10935	0.56041
FSD2	6	1	-0.38828	0.74743
FSHR	6	4	0.23147	0.39623
FSIP1	5	2	0.054856	0.67472
FSTL3	6	3	-0.34324	0.66653
FSTL4	5	1	-0.41249	0.89072
FSTL5	6	3	0.44741	0.70212
FTCD	3	0	-1.0477	0.83481
FTMT	6	3	0.16871	0.56945
FTO	5	2	-0.62412	0.5258
FTSJ1	6	1	-0.80234	0.86193
FTSJ3	5	2	-1.1117	0.66066
FUBP3	4	0	-0.68216	0.92826
FUCA1	6	2	-0.044043	0.41625
FUCA2	6	2	0.062313	0.73269
FUK	5	1	-0.55376	0.91631
FUNDC1	4	2	0.09929	0.54335
FURIN	5	2	0.54113	0.65217
FUS	6	2	-0.035246	0.87252
FUT1	5	1	-0.56924	0.85809
FUT11	4	1	-0.48028	0.66874
FUT3	4	1	-0.41388	0.65266
FUT6	5	2	-0.30047	0.7527
FUT9	6	2	-0.40598	0.57076
FXN	4	1	-0.38849	0.87997
FXR2	6	2	-0.56383	0.88278
FXYD1	5	1	-0.25319	0.73707
FXYD2	6	3	-0.24117	0.68618
FXYD3	4	1	0.078169	0.83409
FXYD5	5	2	-0.60941	0.62986
FXYD7	3	1	-0.02711	0.57116
FYCO1	4	1	-0.072305	0.57825
FYN	6	1	-0.12554	0.93373
FYTTD1	6	3	0.075098	0.73581
FZD1	6	1	-0.064058	0.9318
FZD3	5	3	-0.16382	0.5107
FZD5	4	0	-0.5055	0.91777
FZD7	6	2	-1.0017	0.80628
FZD8	4	1	-1.0621	0.83005
G0S2	5	2	0.30259	0.67603
G3BP1	4	1	-1.1316	0.81276
G3BP2	6	3	-0.21093	0.67833
G6PC	6	3	0.014967	0.67012
G6PC2	4	2	0.26532	0.56352
G6PD	6	1	-0.21297	0.62211
GAB1	5	3	0.18726	0.51839
GAB3	6	3	-0.68131	0.52777
GAB4	4	2	0.75403	0.45172
GABARAPL1	5	3	0.38571	0.41666
GABARAPL2	2	1	0.11643	0.41725
GABBR2	6	2	-0.10182	0.8058
GABPB1	6	2	-0.04949	0.57829
GABPB2	4	2	0.23741	0.63013
GABRA1	4	2	-0.11915	0.42646
GABRA2	6	2	0.30018	0.48447
GABRA3	6	3	0.40778	0.42261
GABRA5	4	2	-0.45241	0.55322
GABRA6	6	3	0.40556	0.38681
GABRB1	5	3	0.25162	0.42903
GABRB2	6	4	-0.022129	0.38965
GABRB3	5	2	-0.71547	0.77181
GABRD	5	1	-0.49256	0.78895
GABRE	6	2	0.048946	0.60952
GABRG2	5	1	-0.33949	0.88828
GABRG3	6	3	0.32377	0.5999
GABRQ	6	1	-0.10842	0.94814
GABRR2	6	2	-0.12725	0.77119
GAD1	5	1	-0.43139	0.91303
GAD2	4	3	0.77048	0.39738
GADD45B	3	1	-0.034817	0.5256
GADD45G	5	2	-0.64527	0.8299
GADL1	6	3	-0.23119	0.7211
GAGE12H	4	1	-0.58918	0.85274
GAGE12J	4	2	0.10806	0.59045
GAL	3	1	-0.03566	0.77266
GAL3ST1	4	0	-0.14844	0.9454
GALC	5	1	-0.49128	0.84742
GALE	4	1	0.18266	0.84354
GALNS	6	1	-0.65836	0.91203
GALNT1	5	2	0.042064	0.6257
GALNT11	3	1	-0.17151	0.68297
GALNT13	5	3	0.70845	0.43953
GALNT14	4	1	-1.7935	0.77253
GALNT17	6	3	0.25599	0.42412
GALNT2	5	1	0.079579	0.71479
GALNT3	4	2	0.43473	0.45824
GALNT8	6	2	0.23176	0.82658
GALNT9	3	1	-0.37911	0.75525
GALNTL6	6	2	-0.10339	0.86244
GALR1	6	3	-0.15908	0.4717
GAMT	4	2	0.33618	0.46289
GAN	4	1	0.17037	0.76192
GANAB	5	3	-0.16413	0.42635
GAP43	5	1	-0.83657	0.89158
GAPDHS	5	2	0.42069	0.48392
GAPT	6	2	-0.46895	0.56914
GAPVD1	6	4	0.30474	0.46551
GAREM2	3	2	0.1077	0.51874
GARNL3	5	2	0.086347	0.43563
GART	5	2	-0.29956	0.79549
GAS1	6	2	-0.020712	0.86992
GAS2	6	3	-0.12023	0.60706
GAS2L3	4	3	0.16236	0.40937
GAS6	6	2	0.19158	0.38823
GAS7	5	2	0.24454	0.82092
GAS8	5	1	-0.83927	0.92043
GAST	5	3	-0.22285	0.50908
GATA4	4	1	-0.15139	0.86274
GATA6	2	1	-1.1734	0.38513
GATAD1	5	1	-0.11004	0.88346
GATAD2A	4	1	-1.2038	0.77281
GATAD2B	6	1	-0.62247	0.62886
GATS	4	2	0.10049	0.44108
GBA2	4	2	-0.27845	0.49335
GBA3	5	3	0.24246	0.53434
GBP1	5	2	-0.25938	0.76767
GBP3	4	2	0.5491	0.58637
GBP4	5	2	-0.60435	0.80919
GBP5	5	3	0.065338	0.57596
GBX1	6	2	-0.6187	0.62906
GBX2	6	2	-0.49085	0.48964
GC	5	1	-0.35536	0.90373
GCA	5	2	-0.13889	0.67047
GCC2	5	3	0.51158	0.45535
GCG	5	1	-0.36899	0.66657
GCGR	6	3	-0.39667	0.50059
GCH1	3	1	-0.096015	0.70392
GCK	5	3	0.12578	0.45808
GCKR	5	3	0.38044	0.43115
GCLC	6	4	0.31951	0.45398
GCLM	6	2	-0.39278	0.80136
GCM2	4	2	0.21053	0.52809
GCNT1	6	1	-1.8917	0.93799
GCNT2	5	3	-0.33771	0.58464
GCNT3	5	3	0.048035	0.41842
GCNT4	6	1	-0.84763	0.91855
GCNT7	5	2	0.021506	0.72609
GCOM1	4	2	0.50018	0.49992
GCSAM	6	2	0.077115	0.43369
GCSH	3	1	-0.71195	0.50472
GDA	5	2	0.37773	0.60311
GDAP1L1	5	2	-1.3699	0.60319
GDF15	5	3	0.33473	0.43136
GDF3	4	0	-1.2322	0.91909
GDF5	4	2	0.13929	0.70615
GDF6	5	3	-0.37203	0.43497
GDF7	5	1	-1.0148	0.90514
GDI1	5	2	0.25475	0.7173
GDI2	6	3	-0.09501	0.55194
GDNF	4	1	-1.8185	0.75917
GDPD5	5	3	0.21643	0.51831
GDPGP1	6	1	-0.44132	0.50355
GEM	6	1	-0.67633	0.94439
GEMIN5	6	1	-1.0668	0.72797
GEMIN6	3	1	-1.269	0.64929
GEMIN7	2	1	0.042836	0.38408
GEN1	5	1	0.36504	0.53793
GET4	4	2	-0.12327	0.44895
GFI1	5	3	0.17024	0.59058
GFI1B	5	2	0.38506	0.43944
GFM1	6	4	0.70927	0.45219
GFM2	6	3	0.73793	0.52532
GFOD2	5	1	0.27963	0.85744
GFRA1	6	2	-0.034738	0.48713
GFRA4	5	2	-0.4127	0.82774
GFY	5	2	-0.15075	0.70951
GGA3	6	1	-0.60292	0.88336
GGCX	5	1	-1.0311	0.67019
GGH	5	2	-0.40017	0.7513
GGNBP2	4	1	0.088044	0.79571
GGPS1	6	2	-0.18278	0.77264
GGT5	6	2	-0.91585	0.66772
GGT6	4	1	-0.32831	0.88195
GGT7	4	1	-0.58074	0.65966
GGTLC1	5	3	0.2407	0.44773
GGTLC2	4	1	-0.55994	0.64392
GH2	3	1	-0.086832	0.45234
GHR	6	3	0.38773	0.55854
GHRHR	5	1	0.0083391	0.85646
GHRL	3	1	-0.32306	0.75064
GID8	5	0	-0.90657	0.9453
GIF	6	2	-0.69421	0.3841
GIGYF1	5	1	0.30559	0.84053
GIGYF2	6	2	-0.48959	0.6785
GIMAP2	4	2	-0.023433	0.52338
GIMAP4	4	1	-0.39572	0.89662
GIMAP8	5	3	0.68875	0.41169
GIN1	6	3	0.20734	0.6655
GINM1	6	3	0.57402	0.4918
GINS1	6	4	0.56507	0.44504
GINS2	6	3	-0.037097	0.69093
GIPC2	5	1	-0.95185	0.60514
GIT2	4	2	0.69426	0.49615
GJA10	5	3	0.070343	0.52202
GJA9	5	1	-1.3861	0.86341
GJB1	4	2	-0.21768	0.6397
GJB2	6	2	0.21383	0.47711
GJB3	6	1	-2.2283	0.62207
GJB4	4	2	0.42929	0.49631
GJB5	3	1	-1.3957	0.58187
GJB6	4	0	-0.88622	0.89908
GJC2	6	1	-0.18629	0.49303
GJD2	5	2	-0.6183	0.49571
GJD3	6	1	-0.68087	0.91328
GJD4	5	2	0.29548	0.72263
GK2	5	3	-0.047752	0.58691
GKAP1	6	2	-0.62052	0.52484
GKN2	6	2	-0.065126	0.47213
GLA	5	2	0.26575	0.56698
GLB1	5	1	-0.41792	0.91294
GLB1L3	5	3	-0.30344	0.52554
GLE1	6	3	-0.21382	0.60738
GLI1	6	2	0.065938	0.60387
GLI2	5	2	0.39035	0.69813
GLIPR1	5	1	-0.2716	0.6837
GLIPR1L1	6	2	-0.4078	0.73258
GLIPR1L2	5	1	-0.010844	0.60964
GLIPR2	6	3	0.030566	0.66434
GLIS2	4	2	0.7515	0.48384
GLMN	4	1	-0.015491	0.89388
GLMP	5	1	-0.62738	0.88738
GLOD5	4	2	0.72719	0.49372
GLP1R	6	3	0.61725	0.56886
GLRA2	6	3	0.41116	0.72035
GLRA3	6	1	-0.13359	0.91524
GLRA4	4	1	0.13277	0.75689
GLS2	5	1	-0.30366	0.85774
GLT1D1	6	3	0.1277	0.64427
GLT6D1	5	1	-0.56263	0.90774
GLT8D1	4	1	-0.77624	0.75844
GLT8D2	5	1	-0.48528	0.89361
GLTP	4	2	0.23961	0.41123
GLTPD2	5	3	0.73989	0.40743
GLUD2	6	2	0.38966	0.75886
GLUL	4	0	-0.47536	0.92728
GLYAT	5	3	0.10212	0.57238
GLYATL2	6	3	0.46371	0.57546
GLYCTK	6	1	-0.38925	0.90218
GM2A	5	2	-0.57456	0.67362
GMCL1	3	2	0.71541	0.44425
GMDS	3	1	-0.2825	0.62683
GMFG	5	1	-1.4287	0.69933
GML	5	2	0.35696	0.40584
GMNC	6	1	-1.1237	0.71853
GMPR	3	0	-2.3851	0.937
GMPR2	4	1	-0.41528	0.64081
GMPS	4	2	0.40031	0.63065
GNA11	3	2	0.19556	0.51201
GNA13	4	2	0.10144	0.57341
GNA14	4	1	-1.0397	0.79152
GNAI1	5	3	0.50182	0.41745
GNAI2	5	2	-0.051522	0.65337
GNAI3	4	1	0.053393	0.54645
GNAO1	5	2	-0.29283	0.56742
GNAQ	6	3	0.038413	0.53728
GNAT1	5	2	-0.43711	0.64791
GNAT2	5	2	0.48597	0.44326
GNAT3	5	1	-0.42145	0.86143
GNB1L	4	2	0.13635	0.52622
GNB5	5	3	0.59575	0.39228
GNG11	2	0	-0.40373	0.76506
GNG13	5	1	-0.86956	0.54067
GNG2	5	1	0.0059364	0.71577
GNG3	6	4	0.032648	0.46316
GNG7	4	1	-0.10451	0.88576
GNGT1	3	2	0.33811	0.51512
GNGT2	5	2	0.13155	0.77113
GNL3	6	2	0.32211	0.90092
GNL3L	3	0	-0.090059	0.82781
GNMT	5	2	-0.50683	0.72599
GNPAT	5	2	-0.043058	0.75328
GNPDA1	5	2	-0.17102	0.54776
GNPDA2	4	1	-0.40852	0.82638
GNPTAB	5	2	0.28333	0.71879
GNPTG	6	2	0.11012	0.89453
GNRH2	6	1	-0.8833	0.90253
GNS	5	2	-0.3113	0.71635
GOLGA1	6	1	0.19714	0.90034
GOLGA5	6	3	0.74043	0.4715
GOLGA6C	1	0	0.34796	0.43659
GOLGA6L1	1	0	-4.1469	0.92385
GOLGA6L10	2	0	-0.14431	0.81867
GOLGA6L6	1	0	-2.9861	0.92301
GOLGA6L9	2	1	-0.28546	0.40658
GOLGA7	5	2	-0.47978	0.72499
GOLGA8B	3	1	0.393	0.56651
GOLGA8M	2	1	-0.036053	0.52097
GOLGB1	6	2	-0.0090919	0.75875
GOLIM4	6	2	-0.046967	0.86362
GOLM1	5	2	0.0069967	0.5265
GOLPH3	5	1	-0.29924	0.90131
GOLPH3L	6	1	-0.16182	0.928
GOLT1A	3	1	0.23985	0.65432
GOLT1B	5	2	0.39052	0.56346
GORASP2	3	0	-0.065295	0.83088
GOSR1	5	2	0.1219	0.7775
GOSR2	4	2	0.031944	0.55507
GOT1	5	2	0.27584	0.67351
GOT2	5	2	0.010026	0.63771
GP1BA	5	2	0.22989	0.60775
GP1BB	5	3	0.22512	0.58855
GP2	4	1	-0.87043	0.85819
GP6	5	2	0.26601	0.57331
GPAA1	5	1	-1.0572	0.70331
GPALPP1	6	4	0.71159	0.46717
GPAT2	5	1	-0.80085	0.81246
GPAT3	5	3	-0.67847	0.57036
GPAT4	5	2	0.26789	0.50742
GPATCH1	6	2	-0.97427	0.85005
GPATCH11	5	2	0.30401	0.77917
GPATCH2	6	3	-0.28479	0.65779
GPATCH4	5	3	-0.081213	0.41977
GPATCH8	4	1	-0.20536	0.49936
GPBP1L1	5	1	-0.4936	0.81269
GPC1	4	2	-0.51984	0.48874
GPC2	4	1	-0.73553	0.72935
GPC3	6	2	-0.91265	0.68078
GPC6	4	1	-0.65342	0.7543
GPCPD1	5	3	0.12309	0.55496
GPD2	6	1	-0.5166	0.89929
GPHA2	4	1	0.41448	0.45293
GPIHBP1	2	1	-0.35276	0.49127
GPKOW	6	3	0.34147	0.44347
GPLD1	6	3	-0.19844	0.53422
GPM6A	6	1	-1.3935	0.77915
GPM6B	5	2	0.18007	0.80872
GPN2	1	0	-0.95804	0.72703
GPN3	5	2	-0.077588	0.45743
GPNMB	5	1	-0.1078	0.40386
GPR101	3	1	0.29771	0.51171
GPR108	5	2	0.10648	0.60825
GPR12	5	2	0.0047689	0.39619
GPR132	5	2	0.12763	0.7188
GPR137B	4	1	0.2768	0.85971
GPR137C	3	1	-1.8706	0.68113
GPR139	6	1	-1.303	0.84103
GPR141	3	2	-0.036291	0.535
GPR143	4	2	0.0018461	0.39603
GPR146	6	2	-1.0856	0.82642
GPR148	6	1	-1.2687	0.93547
GPR151	5	3	0.077654	0.44185
GPR153	5	1	-0.058646	0.66468
GPR158	5	2	0.33852	0.50191
GPR161	4	0	-0.42386	0.93314
GPR162	5	2	-1.0314	0.57994
GPR17	5	1	-0.38267	0.69515
GPR171	6	3	0.19546	0.55197
GPR174	4	2	-0.6874	0.61948
GPR176	5	1	-1.2251	0.83461
GPR179	5	1	-0.89525	0.81025
GPR180	3	0	-0.90462	0.93412
GPR183	6	1	-1.1997	0.92733
GPR21	6	2	-0.6926	0.87308
GPR25	5	3	0.17779	0.47879
GPR27	5	2	-0.76139	0.61046
GPR3	5	1	-0.62161	0.77184
GPR33	6	1	-1.0927	0.86135
GPR34	5	2	0.53283	0.56362
GPR35	5	2	-0.40155	0.70126
GPR37	4	2	-0.71863	0.68796
GPR37L1	5	1	-0.45676	0.93786
GPR39	6	2	-1.0344	0.81555
GPR4	5	1	-0.77209	0.86698
GPR50	3	1	-0.92316	0.51221
GPR52	5	1	0.41407	0.55941
GPR6	4	1	-0.30646	0.46725
GPR63	4	2	-0.26447	0.62145
GPR65	5	2	-0.14678	0.66727
GPR75	5	1	-0.3623	0.8522
GPR78	3	0	-1.0147	0.85947
GPR83	5	3	-0.077181	0.4726
GPR87	3	1	-1.4034	0.73853
GPRASP2	6	3	-0.16877	0.54205
GPRC5B	4	1	0.047376	0.87848
GPRC5C	4	1	-1.222	0.78413
GPRC5D	2	1	0.21859	0.58742
GPRIN1	6	3	-0.76696	0.71041
GPRIN3	4	1	0.57655	0.52192
GPS2	4	1	-0.28996	0.58411
GPT2	6	2	-0.20519	0.82304
GPX3	5	2	0.23183	0.47165
GPX5	6	2	0.19459	0.58932
GPX6	6	1	-0.029781	0.91288
GPX7	6	3	0.31721	0.61141
GPX8	5	1	0.13764	0.86448
GRAMD1A	4	0	-2.3891	0.94594
GRAMD2B	5	1	-0.30956	0.68239
GRAMD4	6	1	-1.9614	0.4207
GRAP	5	2	-0.29554	0.43898
GRASP	5	2	0.14302	0.73131
GREM2	5	2	-0.25047	0.80093
GRHL1	5	2	-0.2336	0.6725
GRHPR	5	2	0.45803	0.51564
GRIA2	5	2	-0.24589	0.69904
GRIA3	6	3	0.547	0.56821
GRIFIN	3	1	-1.2273	0.58722
GRIK1	5	2	0.27083	0.77177
GRIN2A	6	3	0.19854	0.71073
GRIN3B	6	3	-0.045586	0.5686
GRIP2	4	1	-0.4424	0.65671
GRIPAP1	4	1	0.092606	0.6388
GRK2	5	2	-0.69928	0.77212
GRK3	6	2	0.25237	0.59341
GRK4	3	0	-0.95116	0.82889
GRK7	3	1	-1.0451	0.76192
GRM2	4	1	-0.52102	0.49843
GRM4	4	2	-0.053762	0.67286
GRM6	4	1	-0.15966	0.83701
GRM7	4	1	-0.055362	0.80233
GRP	5	2	0.043411	0.79864
GRPEL1	6	2	-0.22552	0.55084
GRTP1	4	1	-0.14485	0.84552
GRWD1	3	0	-0.96989	0.82966
GRXCR1	6	4	0.20263	0.39113
GRXCR2	6	3	0.56151	0.44633
GSAP	5	2	-0.78318	0.6831
GSC2	5	2	0.22511	0.58282
GSG1	5	2	0.15746	0.77861
GSK3A	6	1	-0.51733	0.77925
GSK3B	6	2	0.30541	0.83402
GSKIP	6	3	-0.66464	0.73177
GSN	5	2	-0.42347	0.3919
GSPT2	6	1	-1.3606	0.79605
GSR	5	3	0.39324	0.41731
GSTA5	3	0	-1.0993	0.94571
GSTCD	6	2	0.1183	0.49627
GSTK1	4	2	-0.28564	0.42973
GSTM1	6	1	-0.52972	0.94185
GSTM3	5	1	-0.65313	0.92183
GSTM4	4	1	-0.043159	0.79925
GSTM5	4	2	-0.51507	0.44747
GSTO1	4	0	-0.047879	0.93996
GSTT1	5	2	0.55305	0.46701
GSTZ1	6	1	-0.88976	0.93164
GSX2	6	3	0.50743	0.63747
GTF2A1	6	2	-0.14223	0.50532
GTF2A1L	4	1	-0.87844	0.56673
GTF2A2	5	3	0.70185	0.471
GTF2F2	4	1	-0.58159	0.85667
GTF2H1	5	1	0.0032092	0.85758
GTF2H2	3	1	-0.73043	0.71729
GTF2H2C	3	1	0.062929	0.49632
GTF2H3	3	0	-1.0126	0.87448
GTF2H4	4	1	-0.15034	0.49362
GTF2H5	4	1	-0.2801	0.78666
GTF2I	6	1	-0.36902	0.43249
GTF2IRD2B	3	0	-0.43093	0.85458
GTF3A	5	2	-0.54523	0.66657
GTF3C2	5	2	-0.19806	0.62481
GTF3C3	5	1	-0.061143	0.38955
GTF3C4	4	1	-0.20116	0.46231
GTF3C5	5	2	0.3659	0.39915
GTPBP2	5	3	0.81656	0.3863
GTPBP4	5	3	0.69956	0.60187
GTPBP6	4	2	0.29205	0.54845
GTPBP8	6	3	0.30827	0.49263
GTSF1	3	1	-1.8677	0.72074
GUCA1C	6	3	0.036909	0.56312
GUCA2A	6	2	-0.23193	0.63365
GUCA2B	4	2	0.13723	0.51291
GUCD1	5	1	-0.9558	0.45263
GUCY1A2	6	4	0.76119	0.41554
GUCY1A3	5	2	0.18696	0.8172
GUCY1B3	4	1	-0.077481	0.7779
GUF1	6	1	-1.7672	0.92016
GUK1	6	2	-0.72525	0.51363
GUSB	4	2	0.85335	0.40524
GVQW3	3	1	-0.98834	0.81571
GXYLT1	6	4	0.17116	0.43731
GYG2	4	1	-0.68473	0.81732
GYPC	5	2	-1.046	0.70557
GYS1	4	2	-0.25235	0.38489
GYS2	4	2	0.41363	0.46687
GZF1	4	0	-1.5847	0.91753
GZMA	5	1	-0.22576	0.74521
GZMH	4	2	-0.46731	0.70536
GZMK	5	1	-1.8385	0.49357
H1F0	4	0	-0.43215	0.94917
H1FX	6	1	-1.3576	0.53875
H2AFX	4	2	0.26106	0.46793
H2AFY	5	1	-0.7422	0.49179
H2AFY2	5	1	0.051587	0.82788
H2AFZ	5	2	-0.82241	0.49141
H2BFM	4	1	-0.857	0.73934
H2BFWT	6	2	0.095602	0.83387
H3F3C	5	1	-1.5746	0.43175
H6PD	6	2	-0.17029	0.54502
HABP2	4	1	-0.010723	0.8399
HACD1	5	2	-1.1299	0.63987
HACD2	6	1	-0.73749	0.91953
HACD3	3	1	-0.36047	0.5578
HACD4	5	3	-0.11718	0.5821
HACE1	5	2	-0.94699	0.82967
HACL1	4	0	-1.7179	0.89968
HADH	4	1	-0.89456	0.87655
HADHA	6	2	0.11166	0.75186
HAGH	5	2	-0.79787	0.78602
HAMP	3	1	-1.1143	0.60293
HAND1	4	2	0.049884	0.70946
HAO1	5	1	-0.59212	0.90649
HAPLN1	4	1	-1.5337	0.88362
HAPLN2	4	1	-1.1094	0.42023
HAPLN3	5	2	-0.63871	0.76556
HARS	5	1	-0.58542	0.70024
HARS2	4	1	0.15584	0.6418
HAS1	6	3	-0.16252	0.64443
HAS3	5	1	-0.36439	0.7849
HASPIN	5	1	0.1467	0.78507
HAT1	5	2	-1.3306	0.74895
HAUS3	4	1	-0.75769	0.82353
HAUS4	4	1	-0.6749	0.85583
HAUS6	5	2	0.24551	0.71441
HAVCR2	5	3	0.38326	0.57575
HBD	5	3	0.50236	0.49741
HBE1	5	3	0.48559	0.49714
HBG1	3	1	-1.3163	0.44164
HBM	6	1	-1.1434	0.90626
HBP1	5	0	-0.39684	0.94851
HBS1L	4	1	-0.40597	0.55763
HCAR1	3	1	-0.97868	0.5501
HCAR2	6	2	-0.25861	0.80801
HCFC1	3	2	0.70029	0.53555
HCFC1R1	6	1	-2.1742	0.83669
HCK	6	3	0.25603	0.69293
HCLS1	6	1	-0.33048	0.94382
HCN2	3	0	-0.53396	0.90638
HCN3	6	2	-0.17617	0.69969
HCRTR2	6	2	-0.76565	0.86847
HCST	6	4	0.8472	0.39132
HDAC1	6	1	-0.27661	0.81427
HDAC11	3	1	0.5171	0.45481
HDAC2	5	2	-0.25371	0.63904
HDAC3	4	2	0.17158	0.39541
HDAC4	6	2	-0.20362	0.86137
HDAC5	6	2	-0.64275	0.64428
HDAC6	6	1	0.21409	0.56549
HDAC7	5	2	0.16626	0.66627
HDAC9	5	2	0.12534	0.48622
HDGFL1	6	2	0.4087	0.63023
HDGFL2	4	1	-1.9762	0.82886
HDGFL3	3	2	0.50485	0.4786
HDHD3	5	2	-0.076173	0.56315
HDX	4	1	0.058448	0.85571
HEATR1	5	2	-1.0622	0.83034
HEATR4	5	2	0.078399	0.43539
HEATR5A	5	1	-0.41363	0.81744
HEATR9	4	2	-0.47466	0.66323
HECA	6	3	-0.35758	0.5132
HECTD3	6	3	0.29565	0.61599
HECTD4	6	2	-0.26562	0.41166
HEG1	4	2	-0.027225	0.70647
HELB	3	0	-1.0897	0.86928
HELLS	4	2	-0.55648	0.69994
HELQ	3	1	-0.76111	0.7825
HELT	5	1	-0.16901	0.91336
HEMGN	5	1	-0.79656	0.5546
HEMK1	5	3	0.64897	0.39118
HEPACAM	5	1	-0.32838	0.925
HEPACAM2	4	2	0.11922	0.51554
HEPH	5	2	-0.48249	0.73304
HEPHL1	5	1	-0.83338	0.90687
HERC2	4	0	-0.71424	0.94151
HERC5	6	3	-0.23629	0.69596
HERC6	5	1	-0.34609	0.87064
HERPUD2	5	2	-0.54908	0.74293
HES1	3	1	0.31511	0.49981
HES2	3	1	-0.81349	0.47819
HES3	5	3	0.54108	0.57712
HES4	6	2	-0.14656	0.86017
HES5	5	1	-0.21787	0.84801
HES6	3	1	-1.6012	0.73948
HEXA	3	1	-0.031937	0.78544
HEXIM1	5	1	-0.40885	0.55965
HEY1	5	2	0.25256	0.63585
HEYL	6	2	0.055065	0.72325
HFE2	5	3	0.4097	0.5038
HGD	4	2	0.078307	0.61416
HGF	4	2	0.72939	0.48959
HGS	6	1	-0.47549	0.84536
HHATL	5	1	-0.41774	0.41239
HHIPL1	6	2	-0.16079	0.83821
HIBADH	4	3	0.58155	0.39117
HIC1	5	2	0.051986	0.70122
HIC2	4	1	-0.2518	0.83402
HIF1A	6	2	0.26821	0.66101
HIF3A	4	2	-0.46798	0.5762
HIGD1A	4	1	-0.15679	0.44351
HIGD1B	5	3	0.87164	0.42025
HIGD1C	6	1	-0.69004	0.94112
HIGD2A	5	2	0.24507	0.42914
HIKESHI	4	1	-0.11652	0.71285
HILPDA	5	2	-0.91734	0.72415
HINT1	6	2	-0.41367	0.79823
HINT3	5	2	-0.36058	0.40098
HIP1R	6	1	-0.25278	0.91143
HIPK3	5	1	-0.67074	0.87943
HIPK4	5	2	-0.83077	0.47562
HIRIP3	5	3	0.51524	0.44777
HIST1H1A	5	2	0.12334	0.59261
HIST1H1B	6	2	-0.18837	0.80899
HIST1H1C	3	1	-1.1761	0.74498
HIST1H1D	5	1	-0.22076	0.9343
HIST1H2AA	6	2	-0.29709	0.58169
HIST1H2AB	3	1	0.4593	0.4759
HIST1H2AC	3	1	-2.284	0.79187
HIST1H2AD	4	2	-0.66835	0.66589
HIST1H2AE	4	1	-0.82062	0.68241
HIST1H2AG	3	1	-0.74063	0.55924
HIST1H2AH	3	0	-2.0412	0.92488
HIST1H2BA	3	1	0.086858	0.55615
HIST1H2BB	3	0	-1.4249	0.87266
HIST1H2BC	1	0	-0.092771	0.57171
HIST1H2BD	2	0	-0.90767	0.93895
HIST1H2BG	5	1	-0.14214	0.70149
HIST1H2BH	2	0	-0.21427	0.84594
HIST1H2BI	3	1	-0.57717	0.78732
HIST1H2BL	3	1	-0.93797	0.81455
HIST1H3A	5	1	-0.59725	0.92277
HIST1H3B	4	1	-0.70608	0.77768
HIST1H3C	4	1	-0.72413	0.6239
HIST1H3D	3	1	-1.1365	0.60026
HIST1H3F	5	1	-1.076	0.66494
HIST1H3G	5	1	-0.90525	0.88587
HIST1H3I	2	0	-0.0090843	0.73406
HIST1H3J	5	2	0.16411	0.70755
HIST1H4A	4	1	-1.1463	0.73363
HIST1H4B	6	1	-1.1341	0.83801
HIST1H4C	5	1	-0.60522	0.90394
HIST1H4E	5	2	-0.74099	0.76023
HIST1H4G	6	2	-0.76164	0.86832
HIST1H4H	3	1	-2.1553	0.61322
HIST1H4I	3	1	-0.40739	0.75383
HIST1H4J	2	0	-1.4626	0.83565
HIST2H2AA3	3	0	-0.85082	0.8255
HIST2H2AC	2	0	-2.4722	0.83246
HIST2H3D	5	2	-0.50853	0.74031
HIST3H2BB	3	1	0.47164	0.41578
HIST3H3	3	2	0.62899	0.40542
HIVEP1	5	1	-0.07415	0.74222
HJURP	5	2	-0.13279	0.53539
HK3	6	1	-0.028761	0.4535
HLA-A	5	1	-0.8233	0.88788
HLA-C	3	1	-0.029325	0.5658
HLA-DOA	6	3	-0.98274	0.6306
HLA-DPA1	4	3	0.086931	0.38478
HLA-DPB1	4	1	-1.4572	0.73053
HLA-DQB1	5	2	0.23563	0.53331
HLA-DRA	4	2	0.24099	0.50708
HLA-DRB5	5	1	-0.06483	0.91917
HLA-G	4	1	0.61044	0.73195
HLTF	6	2	-0.11104	0.7651
HM13	4	2	0.21778	0.62483
HMBOX1	5	1	-1.0667	0.52696
HMG20A	5	2	-0.74094	0.71322
HMG20B	3	1	-0.12142	0.81598
HMGCLL1	6	3	-0.88838	0.49601
HMGCR	5	2	-0.18096	0.60417
HMGCS1	6	2	0.11488	0.70811
HMGN1	4	1	-1.0924	0.84238
HMGN3	6	2	-1.3207	0.86767
HMGN4	6	2	-0.64061	0.81026
HMMR	5	2	-0.48147	0.70625
HMSD	5	2	-0.12759	0.80516
HMX1	5	1	-0.65206	0.87341
HMX3	3	1	-1.4569	0.65583
HNF1A	5	3	0.56303	0.48576
HNF1B	4	2	-0.00047482	0.43653
HNF4A	5	3	0.34141	0.51985
HNF4G	6	2	-0.95948	0.68899
HNMT	6	3	0.27754	0.68058
HNRNPA0	5	3	0.70787	0.45446
HNRNPA2B1	6	3	0.14659	0.50579
HNRNPC	3	1	-2.2807	0.61625
HNRNPCL1	4	1	-0.98089	0.78033
HNRNPCL2	1	0	-0.025912	0.55529
HNRNPF	5	1	0.17545	0.92303
HNRNPH2	5	1	-0.43144	0.67482
HNRNPH3	5	2	-1.5949	0.73608
HNRNPL	5	1	-1.3682	0.84253
HNRNPLL	5	2	0.037504	0.80229
HNRNPUL1	6	1	-0.73138	0.80204
HNRNPUL2	3	1	-1.2764	0.76804
HOGA1	6	1	-0.58881	0.74615
HOMER1	4	1	0.12922	0.81635
HOMER2	4	2	0.37477	0.69776
HOMER3	6	2	0.076052	0.63301
HOMEZ	5	1	-0.39843	0.92733
HOOK1	6	1	-1.194	0.65025
HOOK2	5	1	-1.2232	0.88433
HOOK3	5	1	-0.025523	0.72708
HOXA1	5	2	-0.054855	0.51395
HOXA10	3	1	0.57717	0.53248
HOXA2	3	1	0.59929	0.47644
HOXA3	4	2	0.32794	0.48125
HOXA5	5	3	-0.93922	0.49946
HOXB1	5	2	-0.39984	0.47896
HOXB2	6	2	-0.059751	0.88129
HOXB4	5	3	0.70675	0.44559
HOXB5	4	1	-1.3168	0.7601
HOXB6	5	1	-0.16927	0.64506
HOXB7	5	2	0.09315	0.42501
HOXC13	4	1	-0.79748	0.81669
HOXC5	5	1	0.1083	0.86014
HOXC9	3	0	0.046435	0.85341
HOXD1	4	1	-1.3491	0.87464
HOXD10	4	1	-0.29657	0.81396
HOXD12	4	1	-0.41294	0.87545
HOXD3	5	1	-1.4951	0.50626
HOXD8	4	1	-0.040364	0.41826
HOXD9	5	2	-0.77213	0.56687
HP	5	2	0.036922	0.65669
HPCA	5	2	0.17562	0.82759
HPCAL1	4	1	-0.94373	0.81952
HPDL	5	1	-0.47219	0.92154
HPGD	5	1	-0.024576	0.93503
HPGDS	2	0	-1.4524	0.80007
HPN	6	3	0.38509	0.49887
HPS4	6	2	-0.32383	0.76699
HPS6	3	0	-1.0498	0.8485
HPSE	5	1	-0.3179	0.49074
HPSE2	5	3	0.15583	0.41081
HPX	6	2	0.18292	0.55148
HRASLS2	6	3	0.26434	0.5003
HRASLS5	5	2	-0.29451	0.73036
HRG	5	3	0.67344	0.42238
HRH1	6	2	0.092646	0.46853
HRK	4	2	0.37175	0.69104
HS2ST1	6	2	0.044592	0.52225
HS3ST2	5	3	0.23001	0.4146
HS3ST3A1	6	3	0.30176	0.46464
HS3ST3B1	5	2	0.41864	0.43277
HS3ST5	5	2	-1.177	0.77412
HS3ST6	4	0	-0.48182	0.93591
HS6ST2	6	2	-0.46063	0.85998
HSBP1L1	4	1	-0.63511	0.85418
HSCB	4	1	-0.18359	0.47704
HSD11B1	3	2	0.12354	0.50507
HSD11B1L	2	1	0.48471	0.65427
HSD11B2	6	3	0.066413	0.59437
HSD17B1	3	1	-1.485	0.63839
HSD17B10	4	1	-1.019	0.76356
HSD17B12	5	1	-0.32926	0.91025
HSD17B14	6	2	0.038582	0.58135
HSD17B2	4	2	0.25315	0.71478
HSD17B4	5	3	-0.0388	0.54528
HSD17B6	6	2	0.1798	0.62703
HSD17B8	4	1	-0.26763	0.77361
HSD3B2	5	1	-1.4063	0.80845
HSD3B7	6	3	0.8516	0.39112
HSF1	6	2	-0.19663	0.79344
HSF4	4	1	-0.16899	0.72745
HSF5	4	1	-0.56363	0.66575
HSP90AA1	6	1	-0.095012	0.91877
HSP90AB1	3	1	-0.66238	0.59391
HSP90B1	5	1	-1.1359	0.84634
HSPA12A	5	2	0.23128	0.80176
HSPA12B	5	1	-1.7448	0.5699
HSPA13	5	1	-0.47215	0.75674
HSPA14	6	2	-0.24511	0.82909
HSPA1B	2	0	-1.5037	0.87945
HSPA1L	5	1	-0.66167	0.879
HSPA4L	6	2	0.18008	0.45081
HSPA6	4	2	-0.42156	0.5833
HSPA9	4	1	-0.2071	0.64025
HSPB1	3	0	-0.61196	0.84738
HSPB11	6	1	-0.96334	0.94563
HSPB6	6	3	-0.063014	0.71139
HSPB7	4	2	-0.20061	0.52378
HSPB9	5	1	-0.53164	0.85012
HSPBAP1	6	3	0.53399	0.5406
HSPBP1	5	1	-0.27299	0.83272
HSPD1	3	0	-2.0571	0.89813
HSPE1	2	1	-0.50972	0.38851
HSPG2	3	1	-0.5126	0.69096
HSPH1	5	2	-0.099719	0.46644
HTATIP2	4	2	0.38259	0.46908
HTR1A	6	1	0.037217	0.60002
HTR1B	5	3	0.27106	0.46621
HTR1D	6	2	0.38596	0.5104
HTR2C	4	2	0.31006	0.70836
HTR3C	6	2	-0.59009	0.89006
HTR3D	6	4	0.46685	0.44309
HTR3E	5	1	-0.83983	0.85355
HTR4	6	2	-0.1744	0.84105
HTR5A	6	3	-0.052898	0.52155
HTRA1	4	1	0.079452	0.57791
HTRA2	5	2	-0.30205	0.39419
HTRA3	5	2	0.12906	0.52799
HUNK	5	3	0.76752	0.4083
HUS1	6	2	0.26931	0.43962
HVCN1	4	1	-0.22571	0.47612
HYAL1	5	1	-0.20246	0.87569
HYDIN	4	1	-0.081433	0.84922
HYOU1	2	1	0.36283	0.51008
HYPM	5	1	-1.5089	0.87218
IAH1	6	2	0.0033717	0.81944
IAPP	4	1	-1.0446	0.86691
IARS	5	1	-0.96118	0.92736
IARS2	5	1	-0.23535	0.88411
IBA57	6	2	0.16743	0.47452
IBSP	4	3	0.41443	0.38754
ICAM2	5	1	-1.5037	0.80775
ICAM5	4	1	0.45281	0.52973
ICE1	6	1	-0.57853	0.93126
ICE2	6	2	0.18251	0.65857
ICOS	5	1	-0.35909	0.78242
ICOSLG	1	0	-0.77662	0.7165
ID3	4	1	-0.076543	0.78347
ID4	3	1	-0.30605	0.70677
IDE	5	1	-1.5563	0.82481
IDH3G	6	3	0.23739	0.50723
IDI1	5	2	0.48692	0.63162
IDO1	6	2	-0.18015	0.7188
IDS	5	2	0.065779	0.55203
IER2	4	2	0.11565	0.68323
IER3	5	1	-0.42503	0.84252
IFFO2	5	3	-0.69767	0.59389
IFI16	3	1	0.28161	0.43912
IFI27	5	2	0.11183	0.74543
IFI27L1	5	1	-0.67922	0.93599
IFI27L2	6	3	0.33146	0.62907
IFI35	4	1	-0.22714	0.80705
IFIT1B	4	2	0.14062	0.6813
IFIT3	4	0	-0.88469	0.91645
IFIT5	5	1	-1.2614	0.93411
IFITM1	4	1	-1.1429	0.44188
IFITM5	6	1	-0.67701	0.90426
IFNA14	6	1	-0.25823	0.90331
IFNA16	5	3	0.42072	0.47233
IFNA4	4	0	-1.3126	0.91277
IFNA5	5	2	-1.3977	0.40089
IFNA6	3	1	-0.64485	0.70013
IFNA7	4	2	-0.19533	0.51903
IFNA8	6	2	-0.13936	0.84335
IFNAR2	5	1	-1.012	0.91
IFNE	6	2	-0.18128	0.78096
IFNG	4	2	-0.32348	0.47672
IFNGR1	6	1	-0.57671	0.91565
IFNK	6	2	0.44897	0.38434
IFNLR1	6	2	-0.52587	0.82719
IFT140	6	3	0.23381	0.55231
IFT27	5	1	-0.6343	0.90413
IFT46	6	2	-0.16028	0.75052
IFT52	5	1	-0.80437	0.85385
IFT74	5	2	-0.76622	0.80283
IFT81	4	0	-1.5947	0.91093
IFT88	6	1	-1.0447	0.93544
IGBP1	3	2	0.31893	0.5216
IGF1R	6	3	0.14154	0.73621
IGF2	4	2	0.32132	0.60383
IGF2BP1	5	3	-0.27699	0.53585
IGF2BP3	6	2	-0.16975	0.76344
IGFALS	5	2	0.28423	0.59702
IGFBPL1	5	2	-0.44362	0.73033
IGFL1	5	1	-0.12173	0.88191
IGFL4	4	1	-0.64604	0.7698
IGHMBP2	6	3	0.045581	0.5026
IGIP	3	0	-0.22472	0.83804
IGLL5	5	3	0.51288	0.50243
IGSF10	5	1	0.17118	0.71004
IGSF11	6	3	0.060233	0.6234
IGSF21	5	2	-0.011747	0.64606
IGSF3	5	1	-0.012605	0.87039
IGSF6	3	0	-0.90258	0.90495
IGSF8	5	2	0.62373	0.44098
IGSF9	5	1	-0.35766	0.69594
IGSF9B	4	1	-0.75671	0.63396
IHH	6	2	-0.067431	0.86142
IK	6	3	0.18553	0.5238
IKBKE	6	1	0.017443	0.47382
IKZF1	6	2	0.2731	0.39097
IKZF2	5	2	-0.30763	0.48987
IKZF4	5	2	0.3929	0.79117
IL10	5	2	-0.12413	0.63295
IL10RB	4	1	-0.36894	0.84466
IL11RA	5	2	0.31805	0.57247
IL12B	6	3	0.29519	0.4398
IL12RB1	3	0	-0.72512	0.83334
IL13	4	1	-0.79975	0.53988
IL13RA1	5	1	-0.76116	0.85533
IL15	5	3	0.71819	0.4239
IL17C	6	3	-0.088186	0.68164
IL17RB	4	1	-0.62253	0.86053
IL17RC	5	1	-0.90467	0.55872
IL17RD	6	2	-0.88058	0.74487
IL17REL	5	2	0.39522	0.6051
IL18RAP	5	2	-0.29597	0.71664
IL19	5	2	0.0826	0.60842
IL1B	5	3	0.54506	0.3997
IL1RAP	5	2	0.49152	0.58752
IL1RAPL1	6	3	-0.082379	0.7363
IL1RAPL2	6	3	0.26923	0.65827
IL20	5	3	-0.87327	0.51743
IL21R	5	1	-0.51718	0.83093
IL23A	5	2	0.24883	0.67637
IL24	4	2	0.97461	0.46798
IL25	5	1	-0.92467	0.39528
IL27	3	2	0.50749	0.53885
IL2RB	6	3	0.19228	0.61354
IL3	5	2	-0.08525	0.65446
IL31	6	2	0.44669	0.7558
IL31RA	6	3	-0.2808	0.43041
IL33	5	1	-0.95299	0.83661
IL34	3	1	-0.015099	0.58179
IL36A	5	2	-0.19173	0.58348
IL36G	6	1	-0.26955	0.94445
IL36RN	4	2	-0.040263	0.52269
IL4	5	2	-0.15771	0.78614
IL5	5	1	-0.19901	0.66115
IL6	5	1	-0.96416	0.79411
IL6ST	4	2	0.30224	0.57162
IL9	6	4	0.65284	0.44653
ILF2	4	2	0.13412	0.45424
ILF3	6	3	-0.68453	0.68954
ILKAP	5	1	-0.068453	0.84125
IMMP2L	5	2	-0.013225	0.55101
IMMT	6	2	0.21908	0.85008
IMPDH1	4	2	0.73109	0.61788
IMPG2	6	2	-1.2162	0.83693
INF2	6	3	0.36629	0.58756
ING1	4	1	-0.11267	0.79364
ING3	5	2	0.26615	0.70316
ING4	4	1	-0.53401	0.51935
INHA	5	2	0.42977	0.60796
INHBB	5	2	0.40516	0.56609
INHBC	6	2	-0.066886	0.55413
INIP	4	0	-0.62142	0.91721
INMT	4	1	-0.15631	0.60897
INO80B	4	2	0.54567	0.43976
INO80C	4	2	0.60361	0.49081
INO80D	6	4	0.8821	0.456
INO80E	5	2	-0.1053	0.71397
INPP4A	5	2	-0.94934	0.64413
INPP5A	4	1	-0.23147	0.65221
INPP5F	5	2	-0.19771	0.73643
INPP5K	6	4	0.47014	0.39486
INSC	6	2	-0.093963	0.81501
INSL4	5	3	0.58826	0.41117
INSL5	6	2	-0.3154	0.66436
INSL6	6	1	-1.1945	0.94865
INSM1	4	0	-1.3479	0.94216
INSM2	4	2	-0.3978	0.54194
INSR	6	1	-0.11353	0.90382
INSRR	5	1	0.069657	0.87136
INTS1	6	3	-0.53101	0.63224
INTS10	5	2	-1.2318	0.77884
INTS12	6	1	-1.0237	0.57553
INTS13	6	2	-0.11425	0.82767
INTS14	5	2	-0.65701	0.66734
INTS2	6	2	0.36038	0.78998
INTS3	6	2	0.1892	0.63616
INTS4	3	1	0.25207	0.76957
INTS5	5	1	-0.17322	0.87666
INTS6	5	1	-0.76193	0.74525
INTS8	6	2	-0.34229	0.78284
INTS9	5	3	0.48598	0.56386
INTU	6	2	-0.47102	0.88281
INVS	5	2	-0.18273	0.79536
IP6K1	2	0	-0.83451	0.75943
IP6K2	4	1	-0.57519	0.51842
IP6K3	6	2	-0.2703	0.55422
IPCEF1	6	2	-0.083677	0.66134
IPMK	4	1	-0.082446	0.88539
IPO13	6	3	0.26001	0.38647
IPO7	5	2	0.513	0.38686
IPO8	6	1	-0.97185	0.82874
IQCA1	5	1	0.18094	0.84877
IQCB1	4	1	0.55198	0.43571
IQCC	6	3	0.3457	0.47715
IQCF3	3	0	-0.9052	0.89205
IQCF5	5	2	-0.87521	0.70958
IQCF6	6	1	-1.026	0.72546
IQCH	5	1	-0.14774	0.90126
IQCJ-SCHIP1	6	3	-0.085848	0.49161
IQCK	4	1	0.38052	0.608
IQGAP1	5	0	-0.81551	0.94663
IQGAP2	6	3	0.043355	0.44724
IQSEC2	6	1	-2.2336	0.80948
IQSEC3	6	2	-0.95762	0.78531
IQUB	5	1	-0.42059	0.87798
IRAK1BP1	5	2	0.13091	0.63551
IRAK3	6	1	-0.73145	0.90735
IRF2BPL	5	3	0.11794	0.58756
IRF3	6	3	0.021164	0.58747
IRF7	4	1	-0.25502	0.48766
IRF8	5	1	-0.59914	0.63168
IRGC	6	2	0.21275	0.70844
IRGQ	4	1	-1.1086	0.83453
IRS1	4	2	0.38935	0.61864
IRS2	4	1	0.088912	0.49051
IRS4	5	2	0.090074	0.77021
IRX1	5	1	-1.0869	0.66085
IRX2	4	2	0.23902	0.42967
IRX3	2	0	-0.21268	0.73525
IRX4	6	1	-0.42442	0.85651
IRX6	3	1	-0.2809	0.79539
ISCA1	1	0	-1.1479	0.76429
ISCA2	5	3	-0.070776	0.43054
ISCU	5	2	-0.34478	0.63451
ISG15	3	1	-0.99098	0.76284
ISG20	4	1	0.17292	0.47483
ISLR	5	1	-0.087312	0.65919
ITCH	4	2	0.11145	0.66274
ITGA1	6	2	0.062908	0.55395
ITGA11	4	1	-0.76767	0.76492
ITGA2B	5	3	0.62698	0.5965
ITGA3	3	1	-0.52965	0.63126
ITGA4	5	1	-0.40864	0.93256
ITGA7	3	0	-0.4754	0.8226
ITGA8	4	2	-0.26475	0.58237
ITGAE	2	1	0.43502	0.44791
ITGAX	5	2	-0.38031	0.64016
ITGB1	6	2	0.45473	0.52482
ITGB2	6	1	0.10549	0.76586
ITGB3	6	2	-0.050909	0.81466
ITGB3BP	4	1	-1.4106	0.83796
ITGB4	6	3	0.48214	0.59102
ITGB5	5	1	-0.39865	0.59243
ITGB6	4	1	-1.0716	0.84407
ITGB7	5	2	-0.022203	0.45412
ITGB8	5	1	-0.32209	0.75494
ITGBL1	5	1	-1.7265	0.9024
ITIH1	6	1	-1.1878	0.7625
ITK	6	1	-0.47903	0.86585
ITLN1	6	1	-0.7501	0.90714
ITLN2	4	1	-0.90001	0.62599
ITM2A	6	3	0.56152	0.5507
ITM2B	3	0	-1.598	0.83546
ITM2C	5	0	-0.3612	0.94967
ITPA	6	2	0.22503	0.58109
ITPK1	6	3	0.003567	0.68299
ITPKA	6	3	0.14694	0.59198
ITPKC	5	3	0.61336	0.47307
ITPR1	5	2	-1.0465	0.64839
ITPR3	6	1	-0.9256	0.8953
ITPRIP	3	1	-0.10932	0.79952
ITPRIPL1	5	2	0.17035	0.43321
ITPRIPL2	6	2	-0.82282	0.87416
ITSN2	4	1	-0.78465	0.58107
IVD	4	2	0.52092	0.71553
IWS1	4	2	0.29838	0.40468
IYD	5	1	-0.1231	0.92963
IZUMO1	5	2	-0.35233	0.77466
IZUMO1R	6	3	0.32088	0.60954
IZUMO2	3	0	-0.93062	0.83094
IZUMO4	5	2	-0.26933	0.66904
JADE1	4	1	-0.87905	0.45067
JADE2	4	1	0.13321	0.62952
JAKMIP2	6	3	0.4707	0.59249
JAKMIP3	5	3	0.26402	0.54967
JAZF1	3	1	-0.2994	0.76603
JCAD	6	1	-0.50045	0.8652
JCHAIN	5	1	-0.66032	0.64465
JDP2	6	2	-1.2058	0.89012
JKAMP	6	1	-0.89575	0.77498
JMJD7	6	4	0.98918	0.39726
JMJD7-PLA2G4B	3	2	0.30093	0.49436
JMY	5	2	-0.78967	0.65431
JOSD1	5	3	0.067207	0.53174
JOSD2	5	2	0.096019	0.76175
JPH1	4	1	-0.73588	0.89485
JPH2	5	2	-0.10723	0.77281
JPH3	5	2	0.29344	0.65533
JPH4	5	3	0.16945	0.57369
JPT1	5	1	-0.13989	0.83691
JPT2	6	3	-1.0801	0.69842
JRKL	6	3	-0.1073	0.48905
JUN	5	3	-0.0092958	0.44163
JUNB	5	1	-0.41705	0.70871
JUND	6	2	0.098582	0.89319
KALRN	5	1	-1.0427	0.90925
KANK1	5	2	-0.024242	0.58551
KANK4	5	2	-0.45559	0.73204
KANSL1	6	1	-0.87704	0.91455
KANSL2	6	2	0.075062	0.44847
KANSL3	6	2	-0.36505	0.70949
KAT14	4	1	-1.8843	0.39691
KAT2A	6	2	0.68392	0.4658
KAT2B	5	1	-0.075718	0.74847
KAT6A	5	1	-0.94048	0.55907
KAT6B	6	2	-0.35014	0.51502
KAT7	4	1	0.51853	0.39217
KAT8	5	2	-1.1478	0.67512
KATNA1	3	1	-0.60998	0.64924
KATNB1	4	2	0.6087	0.40194
KBTBD12	6	1	-0.7139	0.93871
KBTBD2	6	1	-0.29282	0.91104
KBTBD6	5	1	-1.1549	0.94102
KBTBD7	4	1	-0.93912	0.54579
KBTBD8	6	2	0.082204	0.86186
KCNA1	4	0	-0.42302	0.90519
KCNA3	6	3	0.16612	0.5817
KCNA5	4	0	-0.76057	0.93376
KCNAB1	6	3	-0.62936	0.58836
KCNC2	6	1	-0.61095	0.87485
KCNC3	2	0	0.26822	0.73036
KCNC4	5	2	-0.35713	0.66682
KCND2	4	2	-0.19915	0.69479
KCND3	4	1	-0.37544	0.73139
KCNE1	4	1	-1.7599	0.40989
KCNE3	5	1	-0.45439	0.87475
KCNE4	6	1	-0.52878	0.93531
KCNE5	4	1	-0.31537	0.82499
KCNF1	5	3	0.30973	0.49736
KCNG2	6	1	-0.79273	0.65317
KCNG3	5	1	-1.3421	0.43785
KCNH1	5	1	-1.5084	0.86619
KCNH4	4	1	-0.0046791	0.56498
KCNH5	5	2	-0.0083733	0.81187
KCNIP1	6	2	0.011672	0.70696
KCNIP3	3	1	-0.24703	0.5693
KCNJ1	5	3	-0.047128	0.48153
KCNJ10	6	1	0.24803	0.91671
KCNJ11	6	1	-0.49551	0.80175
KCNJ12	3	0	-1.1786	0.89754
KCNJ13	5	3	0.64894	0.58522
KCNJ18	3	1	-0.44631	0.80673
KCNJ2	5	1	-0.09565	0.81646
KCNJ3	3	2	0.015825	0.52848
KCNJ4	4	1	-0.06339	0.8014
KCNJ9	4	1	-0.93121	0.76655
KCNK13	5	3	-0.083535	0.55859
KCNK15	4	1	-0.17453	0.78206
KCNK16	6	2	-0.33312	0.41693
KCNK18	5	2	0.58972	0.68591
KCNK3	6	2	-1.3972	0.88319
KCNK5	4	2	0.47278	0.44793
KCNK7	5	2	0.539	0.43048
KCNMB2	6	2	-0.57639	0.41341
KCNMB3	5	2	-0.65697	0.67127
KCNMB4	5	1	-0.7702	0.89128
KCNN2	5	1	-1.9255	0.93174
KCNN3	5	0	-0.23244	0.94268
KCNN4	6	2	0.2723	0.84922
KCNQ2	6	2	-0.33156	0.66104
KCNQ3	5	2	0.16852	0.75263
KCNQ5	5	1	-1.0796	0.68539
KCNT1	4	2	0.055539	0.699
KCNU1	6	3	0.089075	0.59119
KCNV1	5	1	-0.22683	0.73685
KCNV2	5	3	0.26967	0.53831
KCP	3	1	0.028144	0.6019
KCTD1	4	0	-0.42582	0.92883
KCTD11	5	3	0.067855	0.52648
KCTD12	4	2	0.41018	0.5816
KCTD14	3	1	0.61853	0.70575
KCTD15	6	1	-0.37317	0.84727
KCTD17	6	3	0.47741	0.62108
KCTD18	6	2	-0.83152	0.86996
KCTD2	6	1	-0.1617	0.88775
KCTD20	6	2	0.21017	0.6958
KCTD6	6	3	-0.56137	0.57089
KCTD7	4	2	-0.030207	0.52598
KCTD8	6	1	-0.57994	0.92837
KCTD9	4	3	0.049536	0.40665
KDELC1	4	1	-0.09544	0.88352
KDELC2	6	1	-0.46771	0.90247
KDF1	3	1	-0.076665	0.6276
KDM1A	5	3	0.32274	0.45833
KDM2A	6	3	0.20375	0.6715
KDM2B	6	3	0.40043	0.39278
KDM3A	6	2	0.20571	0.55055
KDM3B	5	1	-0.3678	0.74875
KDM4A	3	0	-0.8057	0.84054
KDM4B	5	1	-0.27088	0.81969
KDM5A	6	2	-0.25114	0.64688
KDM5D	4	2	0.19485	0.68582
KDM6A	4	2	-0.27824	0.47931
KDM6B	5	1	-0.40178	0.92826
KDM7A	6	3	-0.15733	0.47463
KDSR	6	3	-0.61255	0.65694
KEL	4	1	0.10363	0.85671
KERA	4	2	-0.22308	0.39123
KHDC1	3	1	-0.061278	0.56292
KHDRBS1	6	1	-1.0644	0.67515
KHDRBS2	5	2	0.071086	0.81118
KHDRBS3	5	1	0.10925	0.67855
KHK	3	1	0.44769	0.5237
KIAA0040	6	2	-0.41521	0.87397
KIAA0100	4	2	0.61492	0.54074
KIAA0232	4	2	0.018452	0.4795
KIAA0319L	6	2	0.32737	0.70168
KIAA0355	5	2	-0.43966	0.74015
KIAA0368	6	2	-0.15817	0.40733
KIAA0408	6	2	0.54331	0.67606
KIAA0556	5	2	0.42122	0.71296
KIAA0825	6	2	-0.16075	0.88821
KIAA0895	5	1	-0.13403	0.82362
KIAA0895L	4	2	0.77392	0.45732
KIAA0930	5	1	-0.21833	0.91051
KIAA1107	5	1	-0.40774	0.91239
KIAA1109	4	1	-0.36667	0.6432
KIAA1143	4	1	-1.7827	0.88096
KIAA1147	6	2	0.20367	0.4975
KIAA1191	3	0	-0.39276	0.89042
KIAA1210	6	4	0.44784	0.42891
KIAA1211	6	2	-0.39899	0.70796
KIAA1257	5	1	-0.97223	0.86117
KIAA1324	2	0	-1.5599	0.87401
KIAA1324L	5	2	-0.19435	0.70716
KIAA1549	5	1	-0.81902	0.87259
KIAA1549L	5	1	-1.1444	0.66883
KIAA1551	6	4	-0.5115	0.42782
KIAA1671	6	1	-0.4446	0.87443
KIAA1755	6	2	-0.53006	0.63341
KIAA1841	5	1	-1.1524	0.90677
KIAA2012	6	2	-0.48114	0.71753
KIAA2026	3	0	-0.15647	0.82142
KIDINS220	6	2	-0.13862	0.74177
KIF13B	5	2	-0.2979	0.67597
KIF14	6	2	0.07301	0.63816
KIF15	6	3	0.37994	0.71061
KIF16B	6	1	-0.74285	0.91666
KIF18A	4	2	0.039487	0.47701
KIF18B	4	2	-0.71086	0.47803
KIF1BP	5	2	-0.14765	0.47076
KIF1C	5	1	-0.24265	0.64515
KIF20B	5	2	-0.67156	0.71237
KIF21A	6	1	-0.90704	0.86402
KIF21B	6	3	0.45748	0.48808
KIF24	4	0	-0.86503	0.94727
KIF26A	4	2	0.33267	0.70844
KIF2B	6	1	-0.90622	0.94803
KIF2C	5	1	-1.0998	0.90719
KIF3B	4	2	-0.61529	0.40299
KIF3C	6	1	-0.8303	0.93686
KIF4A	4	1	-1.4796	0.67308
KIF4B	6	2	-0.090436	0.72915
KIF5A	3	1	-0.26436	0.59906
KIF5B	6	2	-0.96521	0.82585
KIF5C	5	2	-0.90115	0.72276
KIF6	6	4	0.31065	0.42794
KIFC3	4	0	-0.92141	0.9299
KIN	3	1	-0.79411	0.67987
KIR2DL5A	4	2	-0.26285	0.60845
KIR2DS3	3	0	-1.0658	0.93381
KIR2DS4	3	1	-0.10425	0.81741
KIR3DL1	5	2	-0.3039	0.68092
KIR3DL2	5	1	-0.4669	0.79222
KIRREL1	6	3	-0.065138	0.63014
KIRREL3	6	1	-1.7465	0.94011
KISS1	4	1	-0.38436	0.85196
KISS1R	4	0	-1.2539	0.91069
KIT	6	2	-0.1305	0.8384
KL	4	1	-0.031017	0.62136
KLB	4	1	-0.88859	0.47721
KLC2	6	2	0.25468	0.67714
KLC3	3	1	-1.0715	0.5818
KLC4	4	1	-0.41646	0.8287
KLF11	5	3	-0.15201	0.40399
KLF14	3	0	-1.7397	0.87766
KLF17	4	1	-0.83468	0.83693
KLF2	5	3	0.31708	0.39818
KLF4	4	1	-0.28335	0.75982
KLF5	5	2	-0.26691	0.56189
KLF6	5	1	-0.72128	0.81913
KLF9	4	1	-0.28453	0.58746
KLHDC1	4	1	-1.1821	0.84851
KLHDC4	6	2	0.083773	0.88297
KLHDC7A	4	1	-0.014107	0.43147
KLHDC7B	2	0	-0.35516	0.80771
KLHDC8A	5	3	0.34059	0.4189
KLHL1	4	2	-1.3126	0.50887
KLHL10	3	1	0.52727	0.71941
KLHL11	5	1	-0.60371	0.90615
KLHL13	5	1	-0.75958	0.93811
KLHL14	6	1	-1.4726	0.93272
KLHL17	6	2	-0.77319	0.53824
KLHL18	5	2	0.42478	0.48834
KLHL2	6	2	-0.68636	0.76674
KLHL21	5	3	-0.46549	0.44392
KLHL24	5	1	-0.1801	0.60525
KLHL3	6	3	0.11453	0.64439
KLHL30	4	2	0.15068	0.66226
KLHL32	6	2	-0.20881	0.69833
KLHL36	4	1	-0.76136	0.55062
KLHL4	4	1	-0.80427	0.84056
KLHL41	5	3	0.3326	0.47002
KLHL42	5	3	0.00093451	0.59098
KLHL5	6	1	0.12051	0.87188
KLHL6	6	2	-0.61752	0.71429
KLHL7	4	2	-0.026105	0.54892
KLHL8	6	1	-0.90529	0.92883
KLK1	4	2	-0.69174	0.65531
KLK10	5	1	-0.61989	0.74845
KLK12	6	1	0.18874	0.5735
KLK13	5	3	0.56126	0.45023
KLK2	5	2	-0.22661	0.63275
KLK4	5	2	-0.89874	0.76118
KLK5	5	1	-0.69183	0.93512
KLK6	5	2	-0.50678	0.6182
KLK7	4	2	0.74379	0.42653
KLK9	5	2	0.19775	0.76059
KLKB1	6	2	-1.0159	0.59456
KLRB1	5	3	0.54701	0.51491
KLRC1	5	3	-0.090768	0.51251
KLRC4	4	2	-1.1846	0.71688
KLRD1	6	1	-0.74463	0.94882
KLRF1	3	0	-0.65333	0.82092
KLRF2	4	1	-0.1372	0.76288
KLRG1	6	2	0.43807	0.48614
KLRK1	4	1	-0.26615	0.73211
KMO	6	2	-1.5347	0.67709
KMT2B	3	0	-0.58242	0.93614
KMT2D	4	1	-0.42294	0.51847
KMT2E	6	3	0.050779	0.69356
KMT5C	4	1	-1.1575	0.83953
KNDC1	5	2	-0.060078	0.49104
KNG1	6	3	0.42973	0.60285
KNL1	6	3	0.40547	0.46433
KNTC1	6	2	-1.1133	0.63958
KPNA1	6	3	-0.16225	0.44839
KPNA2	4	1	-1.4412	0.78606
KPNA5	6	2	0.12359	0.5639
KPNA7	4	1	-0.13063	0.70364
KPNB1	5	2	0.24652	0.83183
KPRP	4	0	-1.8991	0.9471
KPTN	6	1	-0.84726	0.91272
KRBA2	6	3	-0.31684	0.53835
KRBOX1	6	1	-1.4524	0.93506
KRBOX4	3	1	0.25602	0.78265
KREMEN1	6	3	0.10213	0.50804
KREMEN2	4	1	-0.68369	0.47023
KRI1	5	2	0.062804	0.48658
KRIT1	4	1	-0.4469	0.85583
KRT1	6	3	0.33298	0.68138
KRT12	5	2	-0.12737	0.64639
KRT13	6	2	-0.09926	0.47775
KRT14	3	0	0.079211	0.82647
KRT17	2	0	-0.74936	0.79237
KRT18	1	0	-3.0138	0.926
KRT19	4	1	-0.74883	0.77924
KRT2	4	0	-0.096021	0.90545
KRT20	5	1	-0.25903	0.60055
KRT24	4	2	-1.0935	0.51937
KRT26	5	1	-0.84144	0.81029
KRT28	5	2	-0.60292	0.78763
KRT3	3	1	-2.0918	0.77959
KRT31	4	0	-1.4701	0.94427
KRT32	5	2	-0.63143	0.50112
KRT33A	4	2	0.54577	0.48122
KRT34	3	1	-0.96869	0.56941
KRT36	5	1	-0.47193	0.85096
KRT4	6	4	0.42829	0.41131
KRT40	6	2	-0.14676	0.76294
KRT5	5	3	-0.20171	0.4285
KRT6A	5	2	-0.61977	0.66255
KRT6C	6	2	-0.59329	0.89925
KRT7	4	3	0.49018	0.39948
KRT72	6	3	-0.3622	0.49459
KRT73	5	1	-0.60387	0.92395
KRT74	5	1	-1.755	0.85423
KRT75	4	2	-1.6294	0.67456
KRT78	4	1	0.24746	0.87692
KRT80	6	1	-0.2707	0.94373
KRT82	6	2	-0.0020193	0.42505
KRT84	5	1	0.048106	0.62709
KRTAP1-1	4	0	-0.56584	0.91014
KRTAP1-4	5	1	-0.73235	0.93281
KRTAP1-5	4	1	-0.69796	0.78273
KRTAP10-10	6	4	-0.37527	0.45549
KRTAP10-11	6	2	-0.27878	0.80709
KRTAP10-12	3	0	-1.4867	0.84637
KRTAP10-2	1	1	0.47295	0.40389
KRTAP10-7	1	0	-2.3221	0.87052
KRTAP10-9	2	0	-0.94293	0.89202
KRTAP12-1	5	3	0.18516	0.4742
KRTAP12-3	1	0	0.35966	0.4417
KRTAP13-1	5	3	0.15262	0.48499
KRTAP13-3	3	1	-1.6385	0.79178
KRTAP15-1	5	1	-0.58343	0.57425
KRTAP19-2	6	2	-0.29841	0.8415
KRTAP19-3	5	1	-1.1544	0.85701
KRTAP19-4	5	3	0.28313	0.44555
KRTAP19-5	6	1	-0.19009	0.90255
KRTAP19-8	6	3	0.72326	0.49762
KRTAP20-1	6	3	-0.036781	0.71285
KRTAP20-2	4	2	0.084537	0.50933
KRTAP21-1	4	1	-1.8251	0.84567
KRTAP21-2	5	1	-1.1953	0.88821
KRTAP21-3	4	1	-0.074259	0.83596
KRTAP22-1	5	2	0.74126	0.39273
KRTAP25-1	4	1	-0.32055	0.43909
KRTAP27-1	4	1	-0.89241	0.82812
KRTAP3-1	6	1	-0.15513	0.81974
KRTAP3-2	4	2	0.45213	0.56112
KRTAP4-1	5	1	0.1695	0.56844
KRTAP4-2	4	1	-0.27858	0.77504
KRTAP4-3	5	2	-0.16733	0.68768
KRTAP4-5	4	1	0.21996	0.79844
KRTAP4-6	4	1	0.14422	0.87658
KRTAP4-7	5	1	-0.41378	0.69527
KRTAP4-8	6	2	-0.42083	0.49002
KRTAP4-9	4	2	0.45094	0.42585
KRTAP5-11	4	1	0.16008	0.72973
KRTAP5-3	2	1	-0.057437	0.62401
KRTAP5-5	4	1	0.035955	0.54318
KRTAP5-6	6	2	-0.94288	0.83201
KRTAP5-7	3	1	-0.26138	0.70818
KRTAP5-9	4	2	0.23466	0.39571
KRTAP6-2	4	2	0.080572	0.56502
KRTAP8-1	5	1	-0.044746	0.82916
KRTAP9-3	4	1	-0.84851	0.75952
KRTAP9-4	4	2	-1.6245	0.70003
KRTAP9-8	4	2	-0.9243	0.5173
KRTAP9-9	1	0	-1.0348	0.73509
KRTCAP2	4	2	-0.95313	0.71162
KRTCAP3	4	1	-1.2703	0.83816
KRTDAP	3	1	-0.33985	0.56861
KSR1	6	3	0.62031	0.39495
KTI12	5	3	-0.27916	0.40547
KY	5	3	0.33922	0.57798
KYAT3	6	2	-0.16655	0.85124
KYNU	6	1	-0.45727	0.91444
L1CAM	5	2	0.24224	0.68758
L1TD1	6	4	-0.24563	0.45528
L2HGDH	6	1	0.13166	0.92007
L3HYPDH	4	1	0.33325	0.59831
L3MBTL2	4	1	0.16004	0.84687
L3MBTL3	5	2	-1.1631	0.75849
L3MBTL4	6	1	-0.43398	0.78741
LACC1	6	2	-0.40406	0.45348
LACRT	6	1	-0.31978	0.67344
LACTB2	5	1	-0.32287	0.74911
LAD1	4	0	-0.20125	0.91272
LAG3	3	0	-0.080739	0.85512
LAIR1	5	1	-1.0252	0.90138
LAIR2	4	1	-0.70147	0.52921
LALBA	5	2	-0.057949	0.78189
LAMA3	5	2	0.12824	0.6976
LAMA5	6	2	0.042373	0.56347
LAMB3	5	1	-0.77795	0.9158
LAMB4	4	2	0.60839	0.4937
LAMC1	6	1	-0.18134	0.82418
LAMP1	6	4	0.20506	0.44366
LAMP2	5	2	0.27929	0.602
LAMP3	3	1	-0.18685	0.4606
LAMTOR2	6	3	-0.0073684	0.50462
LAMTOR3	3	2	0.475	0.47451
LAMTOR5	3	2	0.45553	0.52795
LANCL1	4	1	-0.057149	0.47506
LANCL2	6	1	-0.75295	0.73905
LAP3	6	3	0.071944	0.69303
LAPTM4B	4	1	-1.2176	0.74362
LARGE1	5	2	-0.47805	0.71969
LARP1	5	1	-1.2869	0.9322
LARP1B	5	1	-1.5734	0.4229
LARP4	6	1	-0.7077	0.80775
LARP4B	5	2	-0.77147	0.76405
LARP7	5	2	0.12383	0.7616
LARS	6	3	-0.24593	0.42742
LAS1L	4	2	0.011365	0.72358
LASP1	5	1	0.21559	0.52041
LAT	4	1	-2.012	0.80642
LAT2	6	1	-0.26375	0.93873
LATS1	5	3	0.24982	0.53425
LATS2	4	3	0.81374	0.39284
LBX1	5	2	-0.68577	0.77305
LCA5L	6	2	-0.33339	0.77661
LCE1B	2	0	-1.5025	0.82412
LCE1C	3	1	0.55849	0.47233
LCE1F	5	1	-0.36799	0.83912
LCE2A	4	1	0.16255	0.88641
LCE3B	6	2	0.19714	0.7826
LCE3D	5	2	-0.074145	0.41292
LCE3E	5	1	-0.21394	0.73928
LCE5A	4	1	-0.3818	0.66674
LCE6A	5	2	0.23296	0.46602
LCK	6	3	0.57542	0.53168
LCLAT1	6	3	-0.21308	0.61275
LCMT2	5	1	0.10321	0.85546
LCN1	3	2	0.753	0.43033
LCN10	2	1	0.73977	0.39886
LCN2	4	2	-0.49682	0.54774
LCNL1	4	1	-1.3473	0.87368
LCOR	5	2	0.41827	0.70418
LCP1	6	3	-0.2066	0.65305
LCP2	6	3	-0.57998	0.38585
LCTL	4	1	-0.77119	0.47434
LDB2	5	2	0.097733	0.54957
LDB3	4	2	0.70367	0.38569
LDHA	6	1	-1.2121	0.92373
LDHAL6A	6	2	0.14055	0.54053
LDHB	6	2	-0.086575	0.83439
LDLR	6	3	-0.72695	0.56395
LDLRAD1	4	1	-0.84172	0.77318
LDLRAD2	4	1	-0.9851	0.86513
LDLRAD3	5	3	-0.37292	0.3917
LDLRAP1	6	4	0.6055	0.41273
LDOC1	5	1	-0.29663	0.8071
LEF1	6	3	0.66427	0.57046
LEFTY2	6	2	-0.31574	0.62544
LELP1	6	2	-0.89585	0.89538
LEMD1	2	0	-0.31599	0.85442
LEMD2	5	2	-0.23831	0.69482
LEMD3	6	2	-0.32192	0.41011
LENEP	5	3	0.71347	0.41158
LEO1	6	2	-1.0199	0.76209
LEP	5	2	-0.74703	0.47863
LEPR	4	2	0.23723	0.69586
LEPROT	6	3	0.22255	0.71618
LEPROTL1	5	3	0.47459	0.45354
LETM1	5	2	0.14367	0.65823
LETM2	5	1	-0.14312	0.73894
LETMD1	5	1	-1.6932	0.92014
LEUTX	4	1	-1.6156	0.82533
LGALS13	4	1	-0.50392	0.74893
LGALS16	5	2	0.059447	0.47211
LGALS2	4	1	-0.21909	0.76174
LGALS3BP	4	1	-0.2631	0.88351
LGALS4	5	1	-1.4109	0.86425
LGALS8	6	3	-0.55689	0.65615
LGALS9C	5	1	-1.1526	0.88357
LGI1	5	2	-0.18392	0.60363
LGI2	5	1	0.081439	0.83179
LGI4	6	2	-0.079702	0.49467
LGR5	6	2	0.37772	0.72033
LHFPL2	6	2	0.10472	0.65617
LHFPL3	4	1	0.11391	0.68952
LHFPL5	4	2	0.11147	0.38998
LHFPL6	4	1	-0.51104	0.89384
LHPP	6	2	0.40991	0.7197
LHX4	5	2	-0.57121	0.56825
LHX5	5	2	0.16851	0.71377
LIAS	3	1	-0.156	0.7236
LIFR	4	1	-0.82927	0.81058
LIG1	3	1	-0.66997	0.80825
LIG4	5	1	0.1747	0.69363
LILRA1	4	2	-0.10921	0.451
LILRA2	5	1	-0.60753	0.92788
LILRA3	5	1	0.010183	0.83932
LILRA4	4	1	-0.16353	0.65059
LILRA5	5	1	-0.072178	0.83352
LILRA6	3	0	0.025717	0.86171
LILRB2	4	2	0.61298	0.62831
LILRB3	2	0	-0.15405	0.69553
LILRB4	5	1	-1.373	0.83685
LILRB5	6	4	0.2137	0.42829
LIM2	6	2	-0.55002	0.87218
LIMA1	4	1	-0.20103	0.42704
LIMCH1	4	1	-0.50788	0.83788
LIMD1	6	1	-0.55433	0.92661
LIME1	5	3	-0.47619	0.38479
LIMS2	6	3	0.37335	0.60201
LIN28A	5	3	-0.43075	0.44968
LIN28B	5	2	-0.17028	0.71851
LIN52	4	1	-0.0024648	0.8943
LIN54	4	2	-0.54903	0.47013
LIN7B	5	0	-0.96808	0.94527
LINC01587	2	0	-0.38723	0.83164
LINC01599	5	1	-0.080857	0.7459
LINC01600	6	2	-0.39214	0.87165
LINC01620	5	1	-1.6881	0.62333
LINGO3	4	1	-0.83281	0.72793
LINGO4	5	1	0.11566	0.51429
LINS1	5	3	0.21809	0.47646
LIPA	5	1	-1.2559	0.85834
LIPC	6	2	-0.63986	0.70026
LIPF	3	0	-1.2234	0.92733
LIPG	5	3	0.057245	0.51039
LIPH	3	1	-0.10949	0.67631
LIPJ	4	2	-0.44772	0.45626
LIPK	6	1	-1.439	0.76237
LIPT1	5	2	0.40039	0.43819
LIPT2	4	1	-1.5563	0.78994
LITAF	5	2	0.087324	0.60423
LIX1	5	3	0.090218	0.54342
LIX1L	6	3	-0.38894	0.73456
LLCFC1	2	0	-0.88939	0.88161
LLGL2	5	1	-0.80846	0.81392
LLPH	4	3	0.59175	0.39126
LMAN1L	4	2	-0.99425	0.65336
LMAN2	5	3	0.30918	0.41656
LMBR1	5	3	-0.32361	0.46875
LMBRD1	6	3	0.22159	0.61919
LMBRD2	4	1	-1.098	0.79807
LMF1	6	2	-0.37571	0.48812
LMNA	6	3	-0.46327	0.43227
LMNB1	6	1	-0.41925	0.80367
LMNB2	6	3	0.10251	0.57131
LMNTD1	6	2	-0.046068	0.78868
LMNTD2	6	2	0.045615	0.46419
LMO4	6	1	-0.65634	0.90527
LMOD1	4	2	0.018765	0.47159
LMOD2	5	2	-0.63657	0.67407
LMTK3	6	2	0.12343	0.69424
LMX1A	6	1	-1.1216	0.79243
LMX1B	4	0	-0.51692	0.93424
LNP1	5	2	-0.69785	0.62955
LNX2	5	1	-0.19198	0.86076
LOC388813	6	2	-1.1462	0.88464
LOC729159	1	0	-2.303	0.87669
LONP2	5	1	0.039865	0.4749
LONRF1	6	2	-0.6905	0.73873
LONRF3	5	2	-0.17996	0.48634
LOX	4	1	-0.15244	0.65911
LOXL1	5	2	-0.7089	0.45213
LOXL3	4	0	-0.78914	0.9469
LOXL4	3	1	-0.95864	0.70442
LPAR1	5	3	0.39757	0.43669
LPAR3	3	1	0.20024	0.5721
LPAR4	5	1	-1.3692	0.87272
LPCAT2	6	4	-0.51676	0.42113
LPGAT1	4	0	-0.36267	0.92424
LPXN	6	3	0.016964	0.59412
LRAT	6	1	-0.24547	0.91534
LRBA	6	3	0.39745	0.62296
LRCH1	5	2	-0.83915	0.52541
LRCH4	4	1	-0.58052	0.41434
LRFN2	2	0	-0.34654	0.75023
LRFN3	5	2	-0.67102	0.46949
LRFN4	6	3	0.31278	0.46474
LRG1	6	1	-0.4847	0.91551
LRGUK	5	1	0.092013	0.5396
LRIF1	6	2	-0.75123	0.80626
LRIG2	5	2	-0.37604	0.68939
LRIG3	5	2	-0.15906	0.79604
LRMDA	4	1	-1.2455	0.8524
LRMP	5	2	-0.98451	0.74715
LRP1	6	2	-1.2061	0.7117
LRP10	6	2	0.082117	0.43317
LRP11	6	2	-0.63519	0.65504
LRP12	6	2	-0.25101	0.49548
LRP2BP	6	1	-0.8086	0.92518
LRP3	5	2	0.035788	0.60762
LRP5L	5	2	-0.25478	0.46358
LRP6	4	2	0.45559	0.62244
LRP8	3	1	-0.99739	0.77316
LRPPRC	6	2	-1.4939	0.5568
LRRC1	5	2	0.28695	0.58883
LRRC10	5	2	-0.18827	0.64434
LRRC10B	6	3	0.45373	0.45363
LRRC14	5	2	0.60271	0.54495
LRRC14B	5	1	-1.4803	0.68138
LRRC15	3	2	0.77809	0.44231
LRRC17	5	1	-1.2796	0.88951
LRRC19	5	2	-0.3021	0.6058
LRRC2	5	1	-0.55069	0.85184
LRRC20	1	0	-0.69483	0.69904
LRRC24	3	1	0.28567	0.60746
LRRC25	4	1	0.26981	0.80938
LRRC26	5	3	-0.058926	0.58455
LRRC28	6	3	0.03911	0.61768
LRRC29	6	2	0.10344	0.50103
LRRC3	4	1	-0.96996	0.8038
LRRC31	6	1	-1.0269	0.86694
LRRC32	4	1	-0.97886	0.75026
LRRC34	6	3	0.33113	0.46671
LRRC37A2	4	1	-0.41585	0.4695
LRRC37A3	3	1	-0.61777	0.79853
LRRC38	5	2	-0.45955	0.42513
LRRC39	6	2	-0.24237	0.40435
LRRC3B	4	2	-0.093446	0.43571
LRRC40	6	3	0.33311	0.4755
LRRC46	5	2	0.33351	0.40477
LRRC47	3	1	-1.3197	0.591
LRRC4B	5	2	-0.28239	0.62187
LRRC4C	5	2	0.091842	0.54585
LRRC55	4	1	-0.19188	0.86774
LRRC56	4	1	-1.0896	0.88593
LRRC6	5	2	-1.0968	0.81094
LRRC63	6	3	0.38158	0.67581
LRRC66	5	1	-0.88591	0.87616
LRRC69	4	0	-0.39274	0.94275
LRRC72	6	2	0.11068	0.48362
LRRC74B	5	3	0.57724	0.58594
LRRC8B	3	0	-0.12051	0.92724
LRRC8C	6	2	0.23926	0.84117
LRRC8D	4	1	0.28404	0.64911
LRRCC1	6	3	-0.40073	0.62746
LRRFIP1	6	2	0.077432	0.71597
LRRFIP2	6	2	-0.1135	0.86151
LRRIQ1	6	1	-0.30577	0.92755
LRRIQ3	5	3	0.40919	0.40959
LRRK2	5	1	-1.5015	0.89261
LRRN1	6	3	0.40484	0.55384
LRRN2	6	3	0.55721	0.45889
LRRN4	6	1	-0.88872	0.82732
LRRN4CL	4	1	-1.9538	0.88535
LRSAM1	5	2	-0.080536	0.41615
LRTM2	5	2	-0.2672	0.60367
LRWD1	4	2	-0.65809	0.54912
LSAMP	5	2	0.019989	0.4745
LSM11	2	0	-0.79658	0.80918
LSM12	3	1	0.22482	0.50948
LSM14B	4	1	-0.46279	0.72804
LSM2	3	1	-1.0906	0.7149
LSM4	4	0	-1.0036	0.90163
LSM5	6	2	-1.5235	0.81551
LSM6	3	0	-0.39373	0.92833
LSR	6	1	-0.58159	0.76982
LST1	4	1	-0.36206	0.56376
LTB	6	3	0.64855	0.41513
LTB4R2	4	1	-0.26491	0.71201
LTBP1	6	3	0.11712	0.60715
LTBP2	6	2	0.31405	0.52865
LTBP4	4	1	-0.088298	0.83162
LTBR	5	2	-1.088	0.62229
LTC4S	3	1	0.057082	0.60341
LTF	4	2	0.12412	0.67319
LTK	6	3	0.11156	0.56558
LTV1	5	1	-0.66278	0.8571
LUC7L	5	2	0.2159	0.5728
LUC7L2	4	1	-0.4744	0.82346
LUM	6	2	-0.52415	0.77718
LURAP1L	3	2	-0.37721	0.44322
LUZP4	5	1	-0.51372	0.50337
LVRN	5	1	-1.0838	0.9035
LXN	4	1	-0.23591	0.88936
LY6D	5	1	-0.21555	0.75829
LY6G5B	5	3	0.5549	0.45285
LY6G6C	5	1	-0.93896	0.77985
LY6G6D	5	2	0.024298	0.4065
LY6H	5	2	-0.29569	0.45353
LY6K	6	3	0.58722	0.55941
LY86	4	2	-0.016596	0.43669
LYG2	5	2	-0.0095876	0.72217
LYL1	5	1	-1.0901	0.88664
LYN	5	2	-0.21649	0.56764
LYNX1	3	0	-0.60245	0.82246
LYPD1	4	1	-1.7452	0.89455
LYPD2	4	2	-0.26924	0.43542
LYPD4	5	2	0.34528	0.68733
LYPD5	4	0	-0.66558	0.92025
LYPD6	3	0	-0.25763	0.92584
LYPD6B	5	3	0.50884	0.47817
LYPD8	5	3	0.4388	0.4549
LYPLA2	4	2	0.28834	0.72208
LYRM1	4	2	0.25651	0.56325
LYRM2	3	1	-0.20611	0.53164
LYSMD1	3	1	-0.21358	0.64102
LYST	2	1	-0.062109	0.54551
LYZ	5	2	0.30686	0.63119
LYZL1	5	2	-0.97212	0.68323
LYZL2	4	1	-0.54393	0.87501
LYZL4	6	1	-0.31187	0.40936
LYZL6	5	1	-0.085324	0.7918
LZIC	4	2	0.40901	0.67627
LZTR1	3	0	-0.9019	0.92116
LZTS1	5	2	-0.19397	0.82649
LZTS2	5	1	-1.0636	0.89259
M6PR	6	3	0.14296	0.6309
MAATS1	6	1	-0.73697	0.80468
MAB21L1	6	2	-0.0032487	0.53162
MACC1	5	3	0.15433	0.4782
MACROD2	4	1	-0.69137	0.82619
MAD1L1	6	2	-0.24985	0.69668
MAD2L1	5	1	-0.45223	0.68025
MAD2L2	5	1	-1.0538	0.90904
MAEA	6	4	0.51467	0.42087
MAEL	4	1	-1.4105	0.72112
MAF	3	0	-1.0205	0.87569
MAF1	4	2	0.36132	0.44861
MAFF	2	0	-0.34274	0.84326
MAFK	4	0	-0.069258	0.9035
MAG	6	2	-0.51075	0.8713
MAGEA1	3	1	-0.070408	0.75288
MAGEA10	6	3	0.3533	0.50771
MAGEA11	4	1	-0.79632	0.85401
MAGEA12	6	2	-0.53259	0.73512
MAGEA8	4	2	-0.49543	0.46483
MAGEB10	5	2	-0.20109	0.45717
MAGEB16	4	1	-0.65231	0.58269
MAGEB17	3	1	-0.0055871	0.38801
MAGEB18	6	3	-0.079071	0.57901
MAGEB2	5	1	-0.44667	0.90196
MAGEB3	2	1	0.35983	0.4434
MAGEB4	5	3	0.035601	0.58233
MAGEB5	5	1	-0.73852	0.84722
MAGEC2	5	1	-0.69565	0.64789
MAGEC3	4	1	-0.26942	0.62846
MAGEE1	6	2	0.22122	0.82746
MAGEE2	6	3	0.27563	0.4516
MAGEH1	4	2	0.012913	0.45521
MAGEL2	4	1	-0.21566	0.55597
MAGI1	5	3	-0.44099	0.58698
MAGI3	6	4	0.66382	0.44552
MAGT1	4	1	-1.2395	0.59834
MAIP1	6	3	0.367	0.39942
MAL2	5	2	-0.55993	0.80775
MAML1	5	3	-0.49958	0.42787
MAML2	4	2	0.11488	0.71853
MAMLD1	6	3	0.28497	0.65044
MAMSTR	5	2	0.2721	0.53209
MAN1B1	6	3	-0.43573	0.73711
MAN2A1	5	1	-1.0304	0.86425
MAN2A2	5	3	0.3213	0.53622
MAN2B2	3	2	0.57806	0.55015
MAN2C1	5	3	-0.27299	0.50049
MANBA	5	2	0.1887	0.65792
MANBAL	4	2	0.015916	0.55356
MANEA	5	2	-0.043017	0.81735
MANF	5	1	-0.70393	0.9273
MANSC1	5	1	-1.5725	0.83946
MAOA	5	1	-0.47092	0.53144
MAOB	4	1	0.2536	0.85326
MAP1B	5	2	-0.26558	0.60778
MAP1LC3A	5	1	-0.27082	0.91451
MAP1LC3B	5	2	0.0060454	0.74731
MAP1LC3B2	3	1	-0.73115	0.62441
MAP1LC3C	6	1	-0.065481	0.9238
MAP1S	6	2	-0.15629	0.39682
MAP2K2	6	1	-0.098899	0.89232
MAP2K3	4	2	-0.13374	0.52319
MAP2K6	5	1	-0.6913	0.73286
MAP3K10	6	1	-0.18073	0.85337
MAP3K12	6	2	0.091818	0.5691
MAP3K13	6	1	-0.16221	0.7713
MAP3K15	6	4	0.52012	0.41144
MAP3K19	4	1	-0.97908	0.86487
MAP3K3	5	1	-0.13703	0.4199
MAP3K4	4	2	0.13503	0.69411
MAP3K5	4	1	-1.2312	0.54946
MAP3K6	4	1	-0.12909	0.77583
MAP3K7	6	1	-1.1545	0.94007
MAP3K9	5	2	-0.16128	0.66028
MAP4K1	5	1	-0.7704	0.91111
MAP4K4	4	1	-0.19347	0.75076
MAP4K5	4	1	-0.77032	0.89487
MAP6D1	3	1	-0.42427	0.75892
MAP7	5	2	0.36714	0.46579
MAP7D1	5	2	0.026395	0.74752
MAP7D3	6	1	-0.56778	0.88272
MAPK10	6	2	0.35202	0.68551
MAPK11	6	3	0.52453	0.57836
MAPK12	6	2	-0.24628	0.89344
MAPK14	6	3	0.54716	0.64427
MAPK15	5	3	0.61173	0.4343
MAPK1IP1L	5	1	-1.9463	0.89544
MAPK3	6	3	0.018539	0.48026
MAPK4	6	3	0.038905	0.73355
MAPK7	6	2	-0.10807	0.60215
MAPK9	5	2	0.086522	0.52319
MAPKAPK2	6	3	0.16915	0.54689
MAPRE2	6	1	-0.30022	0.47679
2001-03-01	6	3	0.19652	0.43802
2002-03-01	6	1	-0.63508	0.65004
2001-03-01	2	1	-1.5066	0.59553
2010-03-01	5	2	0.020578	0.61086
2011-03-01	5	2	-0.42077	0.43783
2002-03-01	2	1	0.20756	0.6035
2005-03-01	6	2	-0.0075433	0.89796
2006-03-01	3	1	-0.2699	0.76204
2008-03-01	5	2	-0.13742	0.71431
2009-03-01	6	2	-0.50239	0.57961
MARCKSL1	6	1	-0.52022	0.91245
MARCO	6	3	0.60115	0.53211
MARK1	4	1	0.46807	0.44423
MARK4	5	1	-0.46792	0.8913
MARS	5	2	-0.35761	0.68236
MAS1	6	3	0.63127	0.54905
MASP1	4	2	-0.069019	0.52955
MAST1	6	2	0.12052	0.78941
MAST2	5	1	-0.31231	0.71857
MAST3	4	2	-0.23993	0.561
MAT1A	5	2	-0.10983	0.73548
MAT2A	6	4	0.19214	0.40533
MATN1	6	2	-0.17948	0.62922
MATN3	6	1	-0.91871	0.90596
MATR3	5	0	-1.1419	0.94301
MAVS	4	2	-0.058634	0.56252
MAX	4	2	-1.0796	0.64971
MB	6	3	0.72098	0.72154
MBD3L1	4	2	0.27242	0.62975
MBL2	5	1	-0.14876	0.87176
MBNL1	5	2	0.052371	0.48332
MBOAT1	4	3	0.57698	0.39308
MBOAT2	6	2	-1.0262	0.8399
MBTD1	4	2	-0.81903	0.60756
MBTPS2	2	0	-0.63411	0.82096
MC2R	5	1	-1.4263	0.89955
MC3R	4	0	-0.017558	0.91655
MC5R	5	1	-0.6903	0.83707
MCAT	4	2	-0.36942	0.59431
MCCC2	5	1	-0.48784	0.89201
MCEE	5	2	0.22218	0.6144
MCF2	5	2	0.16854	0.71288
MCF2L	4	0	-0.66782	0.91438
MCFD2	4	2	-0.34554	0.68884
MCHR1	5	3	0.27946	0.53867
MCHR2	6	4	0.36742	0.41799
MCIDAS	5	2	-0.35825	0.6352
MCM10	3	2	0.38748	0.44533
MCM2	5	2	0.25575	0.40669
MCM3	5	3	0.57493	0.45482
MCM4	5	1	-1.0045	0.79248
MCM5	5	1	-1.9543	0.92687
MCM6	6	3	-0.38887	0.65564
MCM7	6	1	-0.34393	0.64261
MCMBP	5	3	0.28465	0.43245
MCMDC2	5	2	0.22619	0.64858
MCOLN2	4	1	0.39417	0.77631
MCRIP2	3	1	-1.2788	0.67366
MCRS1	5	2	-0.036765	0.41979
MCTS1	5	0	-2.0301	0.94665
MDC1	3	1	-0.36723	0.67628
MDFIC	5	1	-0.75318	0.88293
MDGA1	4	2	-0.505	0.58404
MDH1	5	2	-0.46139	0.7726
MDH2	6	2	-0.42384	0.81821
MDM1	5	2	0.28221	0.62192
MDM4	6	3	0.22004	0.54799
MDN1	4	1	-0.60699	0.7726
MDP1	6	2	-0.67809	0.67511
ME1	5	3	-0.025286	0.42859
ME2	5	1	-0.14455	0.93755
ME3	5	2	0.17436	0.56311
MEA1	4	2	0.078803	0.58288
MEAF6	4	2	-0.022293	0.4177
MECR	4	1	-0.87501	0.73648
MED1	5	3	0.25234	0.59219
MED11	6	2	-0.9405	0.68211
MED15	6	4	0.73048	0.40041
MED16	6	4	0.32268	0.40414
MED18	5	3	-0.469	0.59393
MED20	6	3	0.57941	0.47791
MED22	6	2	-0.66814	0.78682
MED27	4	2	-0.43323	0.52856
MED28	4	2	0.38233	0.61799
MED31	6	2	-0.22855	0.41139
MED4	3	1	0.58284	0.6189
MEF2A	3	0	-0.33094	0.8342
MEF2B	2	1	0.30007	0.41292
MEF2D	5	1	-0.2685	0.73187
MEFV	5	2	-0.5147	0.74141
MEGF10	5	3	-0.12749	0.53564
MEGF11	3	1	-1.0029	0.47009
MEGF6	6	1	-1.3973	0.7839
MEGF8	6	3	0.15916	0.42391
MEGF9	4	1	0.1235	0.40094
MEI4	6	2	-0.36651	0.59889
MEIG1	2	0	-0.048279	0.74912
MEIOB	5	1	-0.13614	0.45528
MEIOC	6	1	-2.0548	0.78939
MEIS2	6	1	-1.097	0.94563
MELTF	6	3	0.018817	0.4277
MEN1	2	0	-0.20227	0.84061
MEOX1	4	1	-0.42494	0.43499
MEOX2	4	2	-0.10463	0.54408
MEP1A	5	2	0.31503	0.62438
MEP1B	5	2	-0.25295	0.51833
MEPE	6	3	0.25112	0.71993
MESD	6	4	0.48741	0.42573
MESP1	6	1	-0.093355	0.73383
MESP2	3	1	-0.7413	0.73238
MEST	5	2	0.30878	0.68808
METAP1	6	2	0.14541	0.82874
METAP1D	5	2	0.20481	0.61465
METAP2	5	3	0.40304	0.40953
METRN	4	1	-0.41348	0.68683
METTL11B	5	2	0.21485	0.49604
METTL14	6	2	0.55234	0.64106
METTL15	5	2	-1.0373	0.72705
METTL16	3	0	-0.341	0.871
METTL17	5	2	-0.6965	0.57133
METTL18	6	2	0.12766	0.53349
METTL23	5	2	0.0050099	0.61672
METTL24	2	0	-1.9156	0.87558
METTL26	5	2	-0.048345	0.62171
METTL27	4	1	-0.96491	0.8449
METTL2A	5	1	-0.72434	0.47657
METTL3	5	2	-0.14903	0.48514
METTL4	3	1	-1.3727	0.70207
METTL5	4	2	0.58975	0.45017
METTL6	6	2	-0.020486	0.82335
METTL7A	5	2	-0.063949	0.69058
METTL8	3	0	-1.4029	0.94101
METTL9	2	0	-0.4352	0.87995
MEX3A	4	2	-0.036067	0.68537
MEX3B	5	1	-0.28692	0.86736
MEX3C	2	1	0.53822	0.59157
MFAP1	4	1	-1.9108	0.86556
MFAP4	4	1	0.021445	0.46351
MFF	6	4	-0.34061	0.39437
MFGE8	6	2	0.27464	0.46825
MFN1	6	3	0.21852	0.4676
MFNG	6	1	-0.98012	0.89657
MFRP	3	1	-0.85245	0.50224
MFSD11	4	2	0.36035	0.4312
MFSD12	1	0	-2.1199	0.85764
MFSD14A	6	3	-0.067411	0.50034
MFSD14B	5	1	-0.78071	0.87319
MFSD3	4	2	-1.1839	0.66569
MFSD4A	6	1	-0.47521	0.64174
MFSD4B	5	2	-0.53406	0.49787
MFSD5	3	1	-0.36001	0.77413
MFSD6	5	1	-0.13429	0.64554
MFSD7	6	2	-0.13887	0.47423
MGAM	5	2	0.2496	0.59192
MGAT1	4	1	-0.03448	0.75167
MGAT2	4	2	-0.31017	0.68817
MGAT3	6	2	0.26191	0.76833
MGAT4A	4	2	0.38479	0.58919
MGAT4B	4	1	-1.2761	0.89208
MGAT4C	6	2	0.098569	0.87476
MGAT4D	4	1	-1.332	0.82917
MGME1	4	1	-0.35325	0.81805
MGMT	5	3	0.38237	0.39398
MGP	6	2	0.12939	0.41719
MGRN1	6	3	-0.18238	0.60792
MGST3	6	4	0.38949	0.4537
MIB1	5	2	0.010594	0.54961
MIB2	5	2	-0.63053	0.78153
MICAL1	5	2	0.17117	0.57212
MICAL2	6	1	-1.0831	0.91705
MICALCL	6	2	-0.33278	0.81622
MICALL1	4	1	-0.95582	0.88499
MICU3	5	3	0.55394	0.46772
MID2	4	1	-0.6745	0.74797
MIEF2	5	1	-2.3367	0.71685
MIEN1	4	1	0.25185	0.75036
MIER1	4	2	0.45906	0.55189
MIER2	4	1	-0.43762	0.71177
MIER3	6	3	0.25976	0.47893
MIF	6	2	-0.15126	0.79579
MIF4GD	5	2	0.065596	0.40507
MIGA2	4	0	-2.1581	0.92652
MIIP	4	2	-0.14663	0.42089
MILR1	3	2	0.36549	0.40665
MINDY1	4	2	0.33505	0.67288
MINDY2	6	3	0.54696	0.46837
MINDY3	5	3	-0.20718	0.47263
MINOS1	6	2	0.011308	0.53139
MINPP1	4	1	0.29346	0.6968
MIOX	3	2	-1.2563	0.52253
MIP	5	1	-0.62837	0.85415
MIPEP	4	1	0.29885	0.76386
MIPOL1	5	3	0.041789	0.50838
MISP	4	1	-0.69687	0.73389
MISP3	4	1	0.447	0.65161
MITF	6	2	0.35828	0.8263
MKI67	5	2	0.075863	0.6598
MKNK1	4	1	0.11406	0.83287
MKRN1	5	2	0.25289	0.81364
MKRN2	5	1	-0.50796	0.66878
MKS1	4	1	-0.46836	0.53934
MLEC	6	4	0.62034	0.44095
MLH1	5	3	-0.22321	0.54248
MLH3	6	3	-0.18232	0.41373
MLKL	6	2	-0.13577	0.73857
MLLT1	6	2	-0.79906	0.83625
MLLT3	6	4	0.38683	0.38644
MLLT6	6	3	-0.029289	0.44053
MLN	5	2	-0.20726	0.57318
MLNR	5	3	0.19911	0.52344
MLST8	4	0	-0.4411	0.92782
MLXIP	3	1	0.21354	0.65309
MLXIPL	5	2	-1.5376	0.43185
MLYCD	5	1	-0.25467	0.76983
MMAB	6	2	0.14053	0.55592
MMACHC	5	2	-0.51985	0.67209
MMD	4	2	0.365	0.71736
MMD2	6	2	-0.0076563	0.90132
MMGT1	6	2	-0.16524	0.81493
MMP10	4	2	0.017513	0.56782
MMP11	4	1	-0.51069	0.8547
MMP12	6	2	-0.11863	0.84032
MMP16	6	2	0.4695	0.7784
MMP17	5	1	-0.59888	0.75852
MMP19	5	3	-0.02945	0.56972
MMP21	5	0	-0.58841	0.94553
MMP24	6	2	-0.45919	0.82111
MMP25	3	1	-0.24773	0.71219
MMP26	3	1	-0.20712	0.68249
MMP7	5	1	-0.28948	0.87611
MMP8	3	0	-0.97619	0.82983
MMRN1	5	2	-0.67259	0.60931
MMS19	4	1	-0.99068	0.69266
MMS22L	4	1	-0.62733	0.82109
MNAT1	6	4	0.26828	0.40951
MNDA	4	1	-1.6372	0.80223
MNS1	5	2	-0.47068	0.53699
MNX1	4	1	-1.2698	0.75138
MOB1B	6	3	-0.21056	0.55486
MOB2	4	1	-0.79561	0.80314
MOB3C	3	1	-0.12259	0.66324
MOB4	4	1	-0.72338	0.54468
MOCS1	4	2	-0.24095	0.62653
MOCS3	5	3	0.87313	0.45033
MOG	5	1	-1.8665	0.92229
MOGAT1	4	2	-0.74619	0.50981
MOGAT2	5	1	-0.32186	0.73009
MOGAT3	4	2	0.31297	0.63742
MOK	5	1	-0.51954	0.86295
MON1B	5	2	-0.83899	0.73357
MORC1	6	2	0.087114	0.39412
MORC4	4	1	0.12338	0.58446
MORF4L1	4	1	-0.38436	0.83797
MORF4L2	6	2	0.070013	0.49642
MORN1	4	1	0.010405	0.45471
MORN2	6	2	-1.0945	0.8293
MORN3	4	2	-0.31643	0.62631
MORN4	6	2	-0.1512	0.8555
MORN5	6	3	-0.23356	0.55977
MOSPD1	5	3	0.426	0.46361
MOSPD2	5	3	0.28459	0.55511
MOXD1	6	1	-0.077586	0.78719
MPC2	4	2	0.27421	0.50755
MPEG1	5	2	0.21233	0.8205
MPHOSPH10	5	2	-0.45794	0.7738
MPHOSPH6	5	1	-1.5074	0.93785
MPIG6B	5	2	-0.46305	0.64543
MPL	6	3	0.34985	0.53238
MPP2	5	1	-0.8132	0.8797
MPP5	6	2	0.25852	0.47354
MPP6	6	3	0.3401	0.50137
MPP7	5	2	-0.38776	0.73524
MPPE1	4	2	0.094058	0.65557
MPPED1	5	2	-0.67668	0.684
MPPED2	4	0	-0.26918	0.926
MPST	5	1	-0.91837	0.71222
MPV17L	3	2	0.36418	0.41134
MPV17L2	5	2	-0.51877	0.6563
MPZ	5	3	0.42711	0.42889
MPZL1	4	1	-0.27687	0.86276
MPZL2	4	1	-0.25562	0.8823
MR1	5	2	0.42766	0.71612
MRAP2	5	3	0.086199	0.5287
MRC2	4	1	-1.154	0.62717
MRGBP	2	1	0.25917	0.62154
MRGPRD	5	2	0.26935	0.64948
MRGPRF	5	1	-0.75496	0.84813
MRGPRG	2	0	-0.40066	0.89096
MRGPRX2	5	2	-0.47448	0.68279
MRGPRX4	4	1	-0.30099	0.84905
MRI1	4	1	-1.0117	0.77344
MRM1	6	2	-0.36796	0.43334
MRM3	6	1	-0.52339	0.93718
MRNIP	5	2	0.21851	0.75006
MROH2A	3	2	0.62328	0.43478
MROH5	5	2	-0.010533	0.60799
MROH6	3	0	-1.0294	0.84066
MROH7	2	0	-0.5346	0.75442
MROH9	4	1	-0.3447	0.63733
MRPL1	5	3	0.49801	0.46994
MRPL10	5	2	-1.0367	0.5869
MRPL11	5	1	-0.59835	0.90626
MRPL12	4	1	-1.6729	0.85647
MRPL15	4	1	-1.1345	0.7825
MRPL18	6	2	0.088794	0.69098
MRPL20	4	2	-0.39691	0.59724
MRPL21	6	1	-0.81914	0.70166
MRPL22	6	2	-0.2131	0.61797
MRPL23	5	2	-0.47553	0.79772
MRPL27	4	1	-0.51834	0.67878
MRPL28	6	3	-0.33333	0.62763
MRPL30	6	2	0.17447	0.54684
MRPL33	3	0	-1.0834	0.86078
MRPL34	5	2	-0.21504	0.59084
MRPL36	6	1	-0.68564	0.85431
MRPL37	6	2	-0.52779	0.45838
MRPL38	6	1	-0.71272	0.47163
MRPL39	5	1	-0.12619	0.7716
MRPL4	5	2	-0.0033682	0.70714
MRPL40	6	4	0.2761	0.43397
MRPL42	5	1	-1.3323	0.9415
MRPL43	5	2	-0.11455	0.59705
MRPL44	5	2	0.12172	0.64018
MRPL45	5	2	-0.42424	0.62317
MRPL46	5	2	-0.43232	0.76141
MRPL47	4	1	-0.049621	0.80404
MRPL48	6	1	-0.086095	0.93489
MRPL50	4	1	-0.97808	0.84318
MRPL51	6	3	0.37578	0.71051
MRPL52	6	1	-1.5046	0.93847
MRPL53	3	2	1.0145	0.4153
MRPL55	4	3	0.9733	0.40176
MRPL58	4	1	-1.2496	0.74769
MRPL9	1	0	-0.39613	0.64855
MRPS10	5	2	0.4062	0.475
MRPS11	4	0	-0.46456	0.94873
MRPS12	3	1	0.43304	0.45864
MRPS14	3	0	-0.14492	0.88102
MRPS15	5	2	-0.26292	0.77835
MRPS18B	6	3	0.33503	0.70503
MRPS18C	4	2	0.32001	0.43154
MRPS21	1	0	-2.3751	0.9037
MRPS23	4	2	0.06921	0.71946
MRPS28	4	1	-0.38911	0.86958
MRPS33	4	2	0.35514	0.41908
MRPS5	4	2	-0.71889	0.66643
MRPS9	6	2	-0.35884	0.76536
MRRF	4	1	-0.022898	0.72828
MRS2	4	0	-0.13821	0.89955
MRTO4	5	0	-0.7867	0.94897
MRVI1	5	1	-0.86174	0.6226
MS4A1	5	2	-0.065662	0.75672
MS4A10	3	1	-0.76806	0.64276
MS4A14	6	2	-0.58691	0.78433
MS4A15	4	0	-0.40946	0.9364
MS4A3	5	1	0.19197	0.82043
MS4A4A	5	2	-0.41222	0.77491
MS4A5	6	4	0.35695	0.46442
MS4A6E	2	0	-0.95414	0.93699
MS4A7	6	3	-0.019293	0.7126
MS4A8	5	3	0.47962	0.59803
MSANTD2	4	1	0.079725	0.79819
MSANTD3	6	2	-0.018206	0.75332
MSANTD4	4	2	-0.72962	0.66805
MSC	4	2	0.46525	0.53587
MSH4	5	2	-0.51248	0.76484
MSI2	5	1	-0.10643	0.61548
MSL3	6	2	-0.48799	0.88829
MSMP	6	1	-1.088	0.57274
MSN	4	0	-1.1638	0.91053
MSR1	6	3	0.26484	0.61033
MSRA	5	2	0.097311	0.68706
MSRB1	6	3	0.37871	0.39157
MSRB2	4	2	0.36856	0.43702
MST1R	6	1	-0.59568	0.90537
MSTN	6	1	-0.2973	0.91026
MSTO1	4	1	-1.5279	0.77738
MSX1	6	2	-1.4579	0.43104
MSX2	3	1	-0.61251	0.41775
MT1A	1	1	0.54833	0.39166
MT4	4	2	-0.73967	0.58846
MTA1	5	1	-0.851	0.86378
MTA2	4	0	-0.47441	0.89996
MTAP	6	3	0.17798	0.64578
MTBP	6	2	-0.88853	0.80236
MTCH2	4	1	0.077527	0.84061
MTCL1	4	1	-0.073701	0.87083
MTCP1	5	3	0.10351	0.41607
MTDH	4	2	-0.17937	0.45442
MTERF3	6	3	0.040224	0.53624
MTERF4	6	2	-0.38955	0.82649
MTFR1	6	2	-0.11927	0.80222
MTG1	3	1	-0.5954	0.81766
MTHFD1	5	3	0.59522	0.57255
MTHFD1L	5	1	0.077456	0.52762
MTHFD2L	6	3	0.52909	0.43167
MTHFR	5	1	0.22279	0.66384
MTHFSD	5	1	-1.015	0.50831
MTIF2	4	2	-0.1885	0.67365
MTIF3	4	1	-0.77015	0.88968
MTM1	5	2	0.39978	0.38333
MTMR1	6	3	0.39538	0.47751
MTMR10	5	3	0.67229	0.54278
MTMR14	5	3	0.62263	0.47782
MTMR2	4	2	0.5453	0.40481
MTMR4	3	1	0.4572	0.50295
MTMR8	6	2	-0.32478	0.65633
MTNR1B	4	0	-0.77388	0.91701
MTOR	6	3	-0.23575	0.50906
MTPAP	5	2	-0.57402	0.51048
MTR	5	2	-0.14465	0.39648
MTRF1	5	3	0.52368	0.3905
MTRNR2L10	3	2	0.65034	0.49872
MTRNR2L5	2	1	0.32577	0.40911
MTRNR2L7	2	1	0.48276	0.40545
MTRR	4	0	-0.62144	0.91709
MTSS1L	5	1	-1.5784	0.66306
MTURN	5	1	-0.46379	0.65619
MTUS1	6	2	-1.0171	0.7196
MTX2	6	3	0.4485	0.53362
MTX3	6	2	0.39868	0.70585
MUC13	5	2	-0.75787	0.51977
MUC16	5	2	-0.34938	0.5098
MUC17	4	1	0.26929	0.51286
MUC2	5	1	-0.78972	0.87161
MUC20	3	1	-1.3228	0.51134
MUC21	3	1	-0.11124	0.52262
MUC22	4	1	-0.11811	0.72977
MUC6	6	2	0.30508	0.47596
MUCL1	4	2	0.6084	0.63006
MUM1	6	1	-0.84995	0.93404
MUM1L1	6	1	-0.6486	0.76636
MUSTN1	4	1	-1.408	0.56926
MUT	5	2	0.1733	0.69258
MUTYH	6	3	0.39339	0.5084
MVB12B	6	2	-0.26087	0.81422
MVD	6	3	0.32696	0.39228
MVK	5	1	-0.62349	0.83639
MVP	5	1	-0.57982	0.83486
MX1	4	0	-0.87176	0.91776
MX2	4	1	-0.56878	0.84349
MXD1	5	2	0.25302	0.56329
MXD3	5	3	0.047957	0.40911
MXD4	4	1	-0.22623	0.57115
MYADM	5	1	-0.81794	0.84457
MYBL1	5	2	0.079617	0.58695
MYBPC2	4	1	-0.70609	0.89422
MYBPC3	5	2	0.0077327	0.43372
MYBPH	5	2	0.048244	0.61977
MYBPHL	5	2	0.26156	0.64071
MYCL	4	1	0.20548	0.78683
MYD88	5	3	0.3482	0.60015
MYDGF	5	2	0.035749	0.80162
MYF6	5	1	-1.6412	0.68049
MYH10	5	3	0.13093	0.429
MYH11	6	1	-0.32734	0.91043
MYH13	6	3	-0.072436	0.42753
MYH15	4	2	0.47144	0.49823
MYH2	5	2	-1.4237	0.4853
MYH4	3	1	-0.34752	0.65717
MYH7	5	1	0.24299	0.70171
MYH7B	4	2	0.56351	0.6861
MYH8	6	2	-1.1367	0.48528
MYH9	6	2	-0.83948	0.76152
MYL1	6	1	-0.40076	0.61912
MYL12A	5	2	0.027675	0.8262
MYL12B	4	2	0.24068	0.67753
MYL2	6	2	-0.21221	0.57883
MYL9	4	1	-1.3771	0.87548
MYLIP	5	2	-0.19618	0.63268
MYLK4	5	3	0.4194	0.4334
MYLPF	6	2	-0.41136	0.86199
MYNN	3	0	-0.14308	0.828
MYO10	5	2	0.099279	0.41535
MYO19	4	1	-0.95845	0.83882
MYO1B	6	2	-0.066353	0.50625
MYO1D	4	1	-0.52023	0.87533
MYO1E	5	1	-1.1332	0.65157
MYO1G	4	1	-0.5213	0.81027
MYO1H	6	2	-0.66903	0.60527
MYO3A	5	2	0.17002	0.61412
MYO5A	5	3	0.60415	0.47139
MYO5C	5	1	-0.044741	0.68696
MYO7A	4	2	0.18628	0.50357
MYO7B	5	1	-1.073	0.79137
MYO9A	5	2	0.11526	0.50576
MYOC	5	2	0.049038	0.39948
MYOD1	3	0	-0.25812	0.86671
MYOG	4	1	-0.40105	0.65697
MYOM1	4	1	-1.2104	0.72579
MYOT	5	1	0.19162	0.88063
MYOZ1	4	1	-0.43753	0.57274
MYOZ3	3	1	-0.3649	0.80409
MYPOP	6	3	-1.2077	0.51648
MYRIP	5	2	-0.47227	0.57464
MYT1	6	2	-0.69255	0.77966
MZT1	6	2	-0.25427	0.64974
MZT2A	4	2	0.099049	0.56801
N4BP1	4	2	-0.41236	0.69483
N4BP2	6	2	-0.21229	0.7943
N4BP2L2	4	2	0.66041	0.47673
N4BP3	6	4	0.5546	0.41064
NAA10	6	3	-0.069623	0.66082
NAA11	5	1	0.0093538	0.8429
NAA15	6	3	-0.032288	0.66889
NAA16	6	4	0.54646	0.42348
NAA20	6	2	-1.0629	0.82116
NAA25	5	1	-0.0056149	0.65344
NAA30	5	3	0.059599	0.50605
NAA38	4	1	0.34423	0.53058
NAA60	5	3	0.49896	0.41447
NAALAD2	5	2	-0.080167	0.77627
NAALADL2	5	2	-0.45194	0.74112
NABP2	5	0	-1.1829	0.94566
NACA	4	0	-0.10926	0.93158
NACAD	5	1	-0.80037	0.44141
NACC1	4	2	-0.62016	0.64645
NACC2	6	3	0.093915	0.70464
NADK	5	2	0.41394	0.53524
NADSYN1	4	1	-0.72608	0.87095
NAGA	6	2	0.024843	0.48834
NAGK	6	1	0.0021046	0.49645
NAGLU	5	3	-0.15777	0.56889
NAGS	6	4	0.14971	0.45607
NAIF1	5	1	-0.46233	0.54251
NAIP	5	1	-1.5766	0.74871
NALCN	5	1	-0.35167	0.85626
NAMPT	6	2	0.18387	0.59728
NANOG	2	0	-0.22832	0.73248
NANOGNB	6	2	0.1988	0.64063
NANOS1	4	0	-0.40079	0.91053
NANP	5	3	0.69451	0.49048
NANS	4	1	-0.47632	0.88738
NAP1L2	5	1	-0.83581	0.88687
NAP1L4	5	1	-0.96139	0.62825
NAP1L5	5	2	0.061763	0.80967
NAPA	5	1	-0.99667	0.8364
NAPB	6	3	0.5246	0.50933
NAPEPLD	5	2	-0.54893	0.80629
NAPRT	2	1	-0.51907	0.50302
NAPSA	5	2	0.36344	0.43018
NARS2	5	2	0.02703	0.56539
NAT1	4	1	-0.84054	0.53041
NAT14	5	2	0.063242	0.63832
NAT16	4	1	-0.62722	0.57358
NAT6	5	1	-0.29393	0.55378
NAT9	4	1	-0.1129	0.75928
NATD1	3	0	-0.24178	0.86297
NAV2	2	1	0.48592	0.6266
NAV3	6	3	-0.044792	0.61784
NBAS	5	1	-0.9977	0.92214
NBEA	4	0	-0.36379	0.89841
NBEAL1	5	3	0.087827	0.5889
NBEAL2	5	1	-0.94042	0.60848
NBL1	6	2	-0.58435	0.76261
NBPF10	1	1	0.63605	0.42543
NBPF3	5	3	0.34177	0.48419
NBPF9	2	1	0.37106	0.4569
NBR1	6	3	0.12148	0.43294
NCALD	6	1	-0.51565	0.925
NCAM1	4	2	-0.55249	0.66304
NCAM2	5	3	-0.14737	0.58545
NCAPD2	4	1	0.6167	0.43295
NCAPG2	6	2	-0.48526	0.39809
NCAPH	6	3	0.13904	0.49478
NCBP1	4	1	-0.0766	0.80781
NCBP2	3	0	-0.27943	0.85131
NCBP3	6	3	0.011122	0.46953
NCCRP1	5	3	0.12427	0.43689
NCDN	5	1	-0.62669	0.64815
NCEH1	6	2	-0.2018	0.86697
NCF4	3	0	-0.93239	0.87271
NCK2	5	3	0.66467	0.4751
NCKAP5	5	2	-0.046089	0.69362
NCKAP5L	3	2	-0.33839	0.51078
NCKIPSD	4	2	0.063846	0.61953
NCLN	5	2	-0.18304	0.76848
NCMAP	5	1	-0.62188	0.62116
NCOA1	5	2	-0.20736	0.81827
NCOA2	3	0	-0.73923	0.90133
NCOA4	5	1	0.14819	0.79753
NCOA5	4	0	-0.53845	0.94485
NCOA6	4	2	0.52968	0.43345
NCOA7	4	2	-0.41348	0.62608
NCOR1	2	1	0.21802	0.66695
NCOR2	4	2	-0.73469	0.44639
NCR1	4	2	0.45753	0.64131
NCR2	5	2	-0.20264	0.67536
NCS1	5	1	-1.4877	0.8589
NCSTN	5	2	0.15796	0.73661
NDE1	5	1	-1.1815	0.91949
NDEL1	5	1	-0.36976	0.87234
NDFIP2	4	1	-1.3366	0.72975
NDNF	5	1	-1.867	0.83574
NDOR1	6	1	-1.0004	0.90168
NDRG2	5	1	-0.38686	0.87281
NDRG3	5	2	-0.57947	0.75647
NDST1	4	2	0.43079	0.55044
NDST2	5	3	-0.606	0.45621
NDST3	5	3	0.39105	0.38468
NDUFA1	5	3	-0.30215	0.57335
NDUFA10	6	2	-0.4489	0.84828
NDUFA11	6	2	-0.68127	0.49835
NDUFA2	5	2	0.22395	0.64912
NDUFA3	5	1	-0.46457	0.83534
NDUFA4	5	2	0.22183	0.73823
NDUFA4L2	5	2	-1.1266	0.66656
NDUFA6	5	3	0.19004	0.58347
NDUFA9	6	2	-0.27786	0.39718
NDUFAB1	4	1	-0.39748	0.73399
NDUFAF2	4	2	0.73471	0.53646
NDUFAF3	2	0	-2.1447	0.84573
NDUFAF4	3	1	0.61367	0.52783
NDUFAF5	4	2	-0.79603	0.61918
NDUFAF7	4	1	0.34237	0.8772
NDUFB1	5	1	-0.92672	0.86618
NDUFB10	5	3	0.025676	0.49439
NDUFB11	6	1	-0.55862	0.87697
NDUFB5	5	2	-0.058082	0.49247
NDUFB7	5	1	-0.86875	0.84592
NDUFB8	6	2	-0.12631	0.8244
NDUFB9	6	1	-1.7093	0.90308
NDUFS2	6	1	-0.79835	0.93586
NDUFS3	5	2	0.073185	0.54055
NDUFS6	6	4	-0.18568	0.44565
NDUFV2	6	2	-0.15092	0.68494
NECAB1	4	1	-1.061	0.89234
NECAB2	6	2	0.03546	0.70016
NECAB3	2	1	0.51711	0.48724
NECTIN1	4	1	-1.1778	0.72808
NECTIN3	5	2	-0.39296	0.80502
NECTIN4	5	2	0.26545	0.77482
NEDD1	6	1	-1.4169	0.87728
NEDD4L	6	2	0.073954	0.70114
NEDD8-MDP1	3	1	-0.26439	0.7274
NEDD9	6	2	-0.51862	0.6022
NEFH	5	3	-0.4892	0.46924
NEFL	3	2	0.7635	0.41994
NEGR1	4	1	-0.53859	0.55552
NEIL1	4	0	-1.1835	0.90834
NEIL2	5	2	-0.12178	0.54174
NEK10	4	1	-0.47355	0.78126
NEK11	5	2	-0.31801	0.42756
NEK2	3	1	-0.16618	0.68054
NEK5	5	1	-0.29201	0.87258
NEK6	6	3	-0.005281	0.70978
NEK7	6	2	-0.12279	0.85802
NEK9	6	3	-0.82034	0.43662
NELFA	4	1	-0.46935	0.74609
NELFB	4	1	-0.86304	0.68752
NELFCD	5	1	-0.98848	0.91696
NELL1	6	2	0.198	0.64595
NELL2	4	1	-0.072676	0.53162
NEMP1	5	2	0.12759	0.72733
NEMP2	6	2	-0.61634	0.8325
NENF	6	1	-0.90368	0.83964
NEO1	6	1	-0.30286	0.80802
NEPRO	5	3	0.41742	0.5356
NES	5	3	0.4951	0.4487
NETO1	6	2	0.042065	0.64665
NEU2	5	2	-0.5	0.46895
NEU3	5	2	-1.0416	0.72431
NEURL1	6	3	-0.36964	0.4689
NEURL2	6	4	0.57523	0.39077
NEURL4	4	0	-0.78715	0.90683
NEUROD1	5	2	-1.3657	0.76009
NEUROD4	5	2	-0.019997	0.83462
NEUROG2	3	1	-1.1437	0.60414
NEUROG3	4	2	-0.12532	0.38371
NFATC2	6	3	0.084827	0.44178
NFATC3	5	2	0.13589	0.83415
NFE2L2	6	2	-0.027524	0.88647
NFIC	5	1	0.05752	0.796
NFIL3	4	2	0.21972	0.54771
NFKB1	6	2	-0.21921	0.83992
NFKB2	5	1	0.18836	0.78918
NFKBIB	6	3	-0.083027	0.52054
NFKBID	5	2	-0.06735	0.78159
NFKBIL1	6	3	0.31485	0.53986
NFKBIZ	4	2	0.40521	0.60469
NFS1	6	3	-0.46861	0.73819
NFX1	5	2	-0.029618	0.69579
NFXL1	5	2	0.19279	0.65318
NFYC	6	4	0.28544	0.39493
NGEF	5	1	-1.1476	0.87185
NGF	4	1	-1.2975	0.75838
NGFR	5	1	-0.29957	0.72964
NGLY1	6	1	-1.0444	0.92137
NGRN	4	1	-0.52771	0.49783
NHEJ1	6	1	-1.0024	0.92059
NHLH2	3	1	-0.71202	0.76856
NHLRC3	6	3	-0.41508	0.64957
NHLRC4	6	1	0.03883	0.94644
NHP2	4	2	-0.16951	0.5731
NHS	6	3	0.13157	0.68613
NICN1	5	3	0.43345	0.41555
NID1	4	2	-0.68231	0.64434
NID2	6	3	0.33755	0.5645
NIFK	4	1	0.043282	0.66883
NIM1K	4	1	-0.21978	0.75501
NINJ1	5	1	-0.54342	0.90493
NINJ2	6	2	-0.22973	0.66403
NIPA2	5	2	-0.017356	0.62587
NIPAL2	4	2	-0.27898	0.44717
NIPAL3	5	3	0.085426	0.46327
NIPAL4	5	1	0.085474	0.66542
NIPSNAP1	4	1	0.37756	0.55238
NIPSNAP2	6	2	-0.64574	0.61771
NIPSNAP3A	6	2	-0.91434	0.86322
NIPSNAP3B	5	2	0.22805	0.60817
NIT1	3	1	0.14265	0.41243
NKAIN1	5	2	-0.50342	0.59589
NKAIN3	4	2	0.18275	0.67738
NKAIN4	4	2	0.497	0.4256
NKAPD1	6	2	-0.79922	0.67219
NKAPL	3	1	-1.971	0.79028
NKG7	6	3	0.19121	0.45259
NKIRAS2	4	2	0.40574	0.68033
NKPD1	6	1	-1.3723	0.8563
NKTR	5	3	0.49126	0.43156
NKX1-1	5	1	-0.34273	0.54403
NKX2-6	4	1	0.50081	0.6382
NKX2-8	5	0	-1.7654	0.94692
NKX6-1	4	1	-1.169	0.4448
NKX6-2	5	2	0.097558	0.43446
NLE1	5	0	-0.94063	0.94249
NLGN1	5	0	-0.90462	0.9497
NLGN4X	4	1	0.17982	0.53136
NLGN4Y	5	2	-0.46133	0.78517
NLK	3	1	-1.7358	0.79648
NLN	4	1	-0.16997	0.64942
NLRC5	5	2	-0.59292	0.51515
NLRP1	5	2	0.032188	0.78551
NLRP10	6	3	0.21228	0.46958
NLRP11	4	1	-0.66826	0.76018
NLRP12	5	1	-0.93948	0.84507
NLRP13	6	3	-0.41473	0.60688
NLRP2	5	1	-1.218	0.93144
NLRP4	4	1	-0.21318	0.55517
NLRP5	5	3	0.20414	0.45667
NLRP6	5	2	0.22147	0.52121
NLRP8	6	3	-0.11124	0.67981
NMD3	6	3	0.42205	0.41423
NME1	5	1	-0.31619	0.83643
NME3	6	1	-0.59039	0.88585
NME4	6	2	-0.76592	0.76024
NME6	5	1	0.27215	0.87297
NME7	3	1	-0.060367	0.4793
NME8	6	4	0.35239	0.39228
NME9	4	2	-0.46493	0.50133
NMI	6	1	-0.59471	0.80511
NMNAT2	5	1	-0.2804	0.75639
NMNAT3	6	3	-0.14231	0.69387
NMRK1	5	3	0.086392	0.39532
NMT1	5	3	0.26566	0.4684
NMT2	5	2	-0.1534	0.579
NMU	6	1	-0.63264	0.91297
NMUR2	4	2	-0.16475	0.53874
NOC2L	3	0	-1.4449	0.92399
NOC3L	6	2	-0.85466	0.77759
NOC4L	4	2	0.34843	0.55785
NOCT	4	1	0.42961	0.48056
NOD1	4	2	0.35325	0.43059
NOD2	5	1	-0.48467	0.83772
NOL11	5	2	0.21123	0.70913
NOL12	4	0	-1.3869	0.94914
NOL3	6	4	0.61647	0.40553
NOL4	6	1	-0.96074	0.86987
NOL6	5	2	-0.055412	0.80441
NOL8	4	0	-1.3389	0.91201
NOL9	6	2	0.069991	0.88566
NOLC1	4	2	-0.013188	0.49412
NONO	6	4	0.5342	0.39368
NOP14	5	1	-0.34222	0.62312
NOP2	4	1	-0.9273	0.42646
NOP53	5	1	-1.5469	0.84192
NOP56	3	0	-0.1497	0.85584
NOP58	5	2	0.067557	0.64334
NOS1AP	4	2	-0.066844	0.48689
NOS2	5	2	-0.14889	0.75783
NOS3	6	1	-0.94637	0.9466
NOTCH2	5	3	0.3065	0.53942
NOTCH2NL	2	1	0.50919	0.4682
NOTCH3	6	3	0.30617	0.48997
NOVA1	4	2	-0.71556	0.58602
NOVA2	6	1	-0.48335	0.59154
NOX1	6	2	-1.0221	0.61316
NOX3	5	2	-1.5081	0.75945
NOX4	4	2	-0.35153	0.60842
NOXA1	6	3	0.48653	0.53901
NOXO1	5	3	0.65319	0.45429
NOXRED1	4	2	0.1012	0.43446
NPAP1	5	1	-0.96085	0.83926
NPAS3	4	2	0.29895	0.52221
NPAS4	6	2	-0.38756	0.88352
NPAT	6	3	-0.53991	0.55882
NPBWR1	6	2	-0.433	0.88642
NPBWR2	5	1	-0.61382	0.84367
NPEPL1	5	2	0.52713	0.52602
NPEPPS	4	2	-0.54646	0.70816
NPFFR1	6	2	0.057301	0.80999
NPHS1	6	2	-1.2881	0.80734
NPIPA5	1	0	0.37952	0.43824
NPLOC4	2	1	0.25585	0.61385
NPPC	4	1	-0.38067	0.89059
NPR1	6	2	-0.20686	0.79075
NPR2	6	4	0.23031	0.39997
NPRL2	3	0	-0.82222	0.90284
NPS	2	1	-0.49684	0.64875
NPSR1	6	3	0.17122	0.42805
NPTXR	4	1	-0.40113	0.75449
NPY1R	5	1	-0.23968	0.91872
NQO1	6	3	-0.76103	0.61159
NR1H3	5	2	-0.26585	0.78487
NR1H4	5	2	0.20389	0.77474
NR1I2	6	2	0.031522	0.88598
NR1I3	6	2	-0.29238	0.78781
NR2C1	5	3	0.88863	0.43876
NR2C2	5	2	0.07382	0.72676
NR2F2	3	0	-0.56649	0.93731
NR3C1	6	2	0.029153	0.80725
NR3C2	6	2	0.21478	0.40615
NR4A1	4	1	-0.5668	0.81842
NR4A2	4	2	0.29207	0.66108
NR4A3	4	1	-1.0489	0.83631
NR5A2	6	2	-0.3788	0.69573
NRAP	5	1	-1.1291	0.93916
NRAS	6	2	-0.028488	0.78358
NRCAM	5	1	0.09239	0.6239
NRDE2	5	2	-0.43937	0.7322
NREP	5	3	0.64595	0.44113
NRG1	6	1	-0.37675	0.94544
NRG3	6	3	-0.83875	0.65907
NRG4	2	1	0.012374	0.46269
NRGN	6	3	-1.1347	0.70316
NRIP1	5	2	0.013453	0.58716
NRIP2	6	3	-1.0253	0.54715
NRK	5	3	0.1159	0.42061
NRL	4	0	0.12842	0.91944
NRM	5	3	-0.41167	0.38833
NRP1	4	1	-0.17813	0.7888
NRXN1	5	2	-0.00043122	0.76952
NRXN3	5	2	0.63374	0.56415
NSA2	2	0	-0.87856	0.82515
NSD1	6	2	-0.61436	0.82092
NSL1	3	0	-1.5745	0.88546
NSMAF	3	0	0.10389	0.82922
NSMCE1	4	2	0.079544	0.52469
NSMCE2	6	3	0.26405	0.64277
NSMCE4A	5	1	0.088928	0.93615
NSRP1	5	2	0.087799	0.80849
NSUN3	5	1	-0.40769	0.88587
NSUN5	3	1	0.24668	0.81291
NSUN6	5	1	-0.069289	0.85348
NSUN7	6	4	0.28726	0.393
NT5C2	6	2	0.027139	0.73373
NT5C3A	4	2	0.35415	0.68505
NT5C3B	5	2	-0.29521	0.82981
NT5DC1	6	3	0.51005	0.59151
NT5DC3	5	2	0.028874	0.7829
NT5M	3	1	-0.62721	0.77334
NTF3	5	2	-0.0095369	0.66936
NTF4	2	0	-0.40229	0.73938
NTHL1	6	3	-1.3485	0.60199
NTNG1	5	2	0.06081	0.64428
NTNG2	6	3	0.19647	0.4906
NTRK1	6	4	0.3633	0.41826
NTRK2	6	3	0.29311	0.40482
NTRK3	5	2	0.42287	0.46392
NTS	4	1	-0.24797	0.55468
NUAK1	5	3	0.2224	0.57384
NUB1	5	2	0.35469	0.40771
NUBP2	3	0	-1.0774	0.91829
NUCB1	3	1	0.23897	0.75372
NUCB2	4	0	-0.37353	0.93087
NUCKS1	3	1	-0.35219	0.77267
NUDCD1	4	1	-1.0516	0.47271
NUDCD2	6	2	-0.13186	0.46623
NUDCD3	6	3	0.69756	0.49552
NUDT1	5	3	0.82008	0.39647
NUDT10	6	3	-0.043894	0.45456
NUDT12	5	1	-1.5209	0.80618
NUDT14	5	2	0.42431	0.72767
NUDT16	3	0	-1.489	0.93406
NUDT16L1	6	3	0.16679	0.66763
NUDT17	4	2	0.15876	0.59895
NUDT18	5	2	-0.65543	0.413
NUDT19	6	3	-0.24819	0.65877
NUDT22	4	1	-0.66366	0.72104
NUDT4	4	2	0.26018	0.51373
NUDT8	5	2	-0.065464	0.62677
NUMBL	5	3	0.063679	0.41851
NUP107	5	2	0.058789	0.73253
NUP133	5	1	-1.1608	0.68091
NUP210	5	2	-0.42527	0.50778
NUP210L	4	2	0.52176	0.41645
NUP43	6	1	-0.50049	0.86572
NUP58	6	3	-0.68455	0.50344
NUP85	5	3	0.71565	0.4544
NUP88	5	1	-1.0492	0.84628
NUPL2	6	3	0.30074	0.68326
NUSAP1	6	1	-0.47013	0.90458
NUTF2	3	0	-0.84195	0.84776
NUTM1	5	1	-0.46322	0.92994
NUTM2A	5	1	-0.82813	0.88281
NUTM2B	5	1	-0.94164	0.53378
NVL	6	2	-0.75913	0.65273
NWD1	4	1	-0.51023	0.72707
NXF1	2	0	-0.63819	0.75931
NXF5	6	2	-0.81102	0.54225
NXNL1	4	1	-0.26709	0.7463
NXPE3	4	1	-1.4381	0.89342
NXPE4	4	2	0.30688	0.62701
NXPH1	6	3	0.21872	0.51614
NXPH2	5	3	0.33596	0.58539
NXPH3	5	2	0.25511	0.68445
NXT2	6	2	-1.1789	0.88077
NYAP1	3	1	0.033984	0.73956
NYAP2	5	1	-0.29037	0.87243
NYNRIN	4	0	-1.0488	0.93648
NYX	5	1	-0.86998	0.73809
OAF	5	3	0.44511	0.44466
OAS2	5	2	0.10281	0.44875
OAS3	5	2	-0.037607	0.58195
OAZ2	6	1	-1.4396	0.58961
OBP2B	5	1	-0.66413	0.87229
OBSL1	4	1	-0.23235	0.78516
OCA2	4	2	-0.50793	0.46738
OCIAD1	5	2	-0.15899	0.51009
OCIAD2	6	2	-0.99376	0.86362
OCLN	5	1	-0.46962	0.55078
OCRL	6	2	-0.04766	0.61536
OCSTAMP	6	2	0.029182	0.54758
ODAPH	6	3	0.215	0.55982
ODF1	6	3	-0.35964	0.63079
ODF2	5	2	-0.20996	0.74837
ODF3	5	3	0.13113	0.48835
ODF3B	3	0	-0.80554	0.84692
ODF4	4	2	0.37504	0.52905
ODR4	6	3	0.18446	0.49488
OGDH	6	2	-0.91574	0.69327
OGDHL	5	1	-0.88914	0.90767
OGFOD2	6	2	-0.78811	0.81574
OGFR	6	2	-0.77686	0.47624
OGFRL1	6	2	0.22052	0.84624
OGN	6	3	0.11845	0.52798
OGT	5	2	-0.35999	0.70478
OIT3	3	1	0.3592	0.57694
OLA1	6	3	-0.035872	0.61382
OLAH	4	1	-0.32032	0.47801
OLFM2	4	2	0.70962	0.42207
OLFM4	4	1	-0.12025	0.45973
OLFML1	6	3	0.18342	0.64842
OLFML2A	4	1	-0.40004	0.3993
OLFML2B	5	2	-0.027139	0.6086
OLIG3	5	1	-1.8802	0.94229
OMA1	6	2	0.30541	0.78867
OMD	5	1	-0.48188	0.65087
OMG	5	3	-0.68915	0.42642
ONECUT1	5	1	-0.68731	0.85836
ONECUT2	4	2	-0.42158	0.60273
ONECUT3	5	1	-0.56461	0.7541
OPA3	6	2	-0.71859	0.41024
OPALIN	6	4	0.054165	0.43826
OPCML	5	3	0.62712	0.52609
OPHN1	6	2	-0.59533	0.81502
OPN1LW	6	1	-1.0807	0.94646
OPN3	4	1	-0.065454	0.57501
OPN4	5	2	0.2596	0.61594
OPN5	6	2	-0.62455	0.86143
OPRL1	6	3	-0.39538	0.68781
OPRM1	6	1	-0.89797	0.75173
OPTN	6	2	-0.35756	0.54389
ORAI1	4	1	-0.060072	0.76764
ORC1	4	0	-0.6037	0.9154
ORC2	5	2	0.058247	0.56796
ORC3	5	1	-0.43032	0.58576
ORC5	6	3	0.32675	0.59081
ORC6	6	1	-1.3451	0.88868
ORM1	6	2	-0.86861	0.89557
ORM2	4	1	-0.30988	0.86339
ORMDL2	3	0	-0.33085	0.87212
OSBPL10	6	3	0.088224	0.40245
OSBPL2	5	1	-0.96043	0.69375
OSBPL3	6	3	0.080201	0.43976
OSBPL6	6	3	0.048818	0.71464
OSBPL7	4	2	-0.30431	0.69133
OSBPL8	6	3	0.17122	0.4103
OSCAR	6	2	-0.29526	0.88807
OSCP1	5	3	0.02886	0.48741
OSER1	6	3	0.045914	0.49786
OSGIN1	6	2	-0.21495	0.38943
OSMR	5	2	0.2444	0.6361
OSR2	5	3	0.15925	0.5355
OSTC	3	1	-1.0096	0.59004
OSTM1	5	1	-0.94441	0.89087
OSTN	5	2	0.38513	0.52839
OTC	6	4	0.10942	0.45084
OTOL1	4	0	-0.41067	0.89989
OTOP1	2	0	-2.0671	0.90816
OTOP2	3	1	-1.0368	0.54608
OTOP3	6	3	0.15672	0.42923
OTOS	3	2	0.48744	0.4942
OTUD4	5	3	0.51398	0.38838
OTUD6A	6	2	-0.8314	0.8531
OTUD6B	5	2	-0.19798	0.61663
OTUD7A	5	2	0.078114	0.58081
OTUD7B	5	1	-1.5426	0.88067
OTX1	5	2	-0.086644	0.75001
OVCH2	4	1	-1.1518	0.87255
OVOL1	5	2	-1.2164	0.54563
OVOL2	5	1	-1.1514	0.77421
OVOL3	4	2	-0.41374	0.42676
OXA1L	5	2	0.0074238	0.47227
OXCT1	5	1	-0.20079	0.45456
OXCT2	3	0	-0.27393	0.838
OXGR1	6	3	0.46897	0.50435
OXLD1	3	1	-1.3283	0.76161
OXNAD1	6	1	-0.57242	0.38868
OXR1	4	1	-1.0986	0.77212
OXSM	6	2	-0.30253	0.85285
OXSR1	5	1	-1.0735	0.41895
OXT	3	2	0.42304	0.52267
P2RX1	5	2	-0.34174	0.3937
P2RX4	6	2	-0.090314	0.8507
P2RX5	4	2	0.50545	0.43187
P2RX6	5	1	-0.30282	0.66228
P2RX7	5	2	-0.25962	0.64597
P2RY1	5	1	-0.34826	0.89896
P2RY10	4	1	-0.3136	0.80185
P2RY11	6	1	-0.6206	0.78732
P2RY12	5	2	0.44932	0.54733
P2RY14	6	1	-0.6057	0.79663
P2RY2	6	3	0.34798	0.60814
P3H1	4	2	-0.030368	0.61916
P3H2	5	1	-0.33333	0.92408
P4HA1	6	2	-0.20082	0.82997
P4HA2	5	1	-0.74521	0.80656
P4HA3	5	1	-0.17008	0.94115
PA2G4	1	0	0.055942	0.53392
PAAF1	4	1	-1.422	0.86048
PABPC1	6	2	0.21876	0.88212
PABPC1L	5	2	0.11	0.45488
PABPC3	5	1	-0.25254	0.61487
PABPC5	6	1	-0.15355	0.5848
PABPN1L	4	1	-1.5477	0.77562
PACRG	4	1	-1.1383	0.66526
PACRGL	6	1	-1.1269	0.73339
PACS1	2	1	0.17125	0.65765
PACS2	5	2	-0.3394	0.69554
PACSIN1	6	1	-0.34638	0.75781
PADI3	6	2	-0.88787	0.87597
PADI6	5	1	0.22081	0.71695
PAEP	6	3	0.33526	0.49493
PAF1	4	1	-0.73864	0.48067
PAFAH1B1	5	1	-1.4258	0.93511
PAFAH1B2	4	2	-0.23755	0.48572
PAFAH2	5	1	-0.46177	0.81055
PAG1	5	2	0.12641	0.63919
PAGE4	5	1	-0.18836	0.70369
PAH	6	2	0.16043	0.65567
PAICS	5	3	0.097647	0.52492
PAIP1	6	1	-1.0621	0.71029
PAIP2B	5	2	0.12791	0.62001
PAK1IP1	5	3	0.5369	0.47083
PAK5	6	3	-0.4603	0.62468
PAK6	5	3	0.30819	0.46709
PALB2	5	1	0.079073	0.53533
PALLD	5	3	0.3224	0.44946
PALM	3	0	-1.0411	0.88247
PALM2	5	1	-0.53762	0.92406
PALM2-AKAP2	4	1	-1.1434	0.83963
PALMD	6	4	0.77599	0.40668
PAM	5	3	0.061067	0.50212
PAM16	5	2	-0.60992	0.44553
PAMR1	5	2	0.092111	0.41499
PAN2	4	1	-1.3407	0.59594
PANK1	6	4	0.048154	0.4657
PANK4	6	4	0.08442	0.44699
PANO1	5	1	-1.2796	0.9307
PANX1	5	2	-0.12681	0.59035
PAOX	4	1	-1.1463	0.42772
PAPD4	5	1	-0.59936	0.75316
PAPD5	4	1	0.23654	0.74732
PAPLN	5	1	-0.6222	0.75156
PAPOLA	6	2	-0.31548	0.7518
PAPOLB	5	1	-1.4905	0.75787
PAPPA2	6	2	0.1983	0.73645
PAPSS2	6	4	0.21327	0.39064
PAQR4	5	2	0.17345	0.70564
PAQR6	2	0	-0.61228	0.7736
PAQR7	5	1	-0.99283	0.83793
PAQR9	4	1	-0.65745	0.75645
PARD3	6	3	0.38024	0.65323
PARD3B	5	2	0.28481	0.82048
PARD6A	5	1	-0.62889	0.88339
PARG	5	2	-0.39426	0.68525
PARK7	5	2	-0.064272	0.67583
PARL	4	1	-0.56789	0.87749
PARN	4	2	0.56181	0.46417
PARP11	5	2	0.39273	0.61234
PARP12	5	1	-1.6318	0.83732
PARP14	4	1	-1.5231	0.7898
PARP15	6	3	0.5256	0.58598
PARP2	6	1	-0.87419	0.93849
PARP3	5	2	0.095143	0.81829
PARP6	6	4	-0.036888	0.42853
PARVA	3	2	0.66301	0.417
PARVB	5	1	-0.48714	0.58973
PASD1	6	2	0.13871	0.64403
PATE1	5	3	0.16011	0.46194
PATE3	5	3	0.2746	0.59005
PATE4	5	1	-0.51353	0.62326
PATJ	3	1	-0.14315	0.66835
PAWR	6	1	-0.52381	0.92041
PAX2	5	2	-0.07018	0.68181
PAX6	5	3	0.089239	0.48977
PAX7	1	0	-0.018867	0.5534
PAX8	6	3	-0.30319	0.69227
PAX9	5	1	-1.4416	0.93228
PBK	5	1	-0.84554	0.70126
PBX1	5	2	0.20994	0.5198
PBX2	5	2	-0.35925	0.78264
PBX3	6	4	0.33458	0.4101
PBX4	3	0	-1.4648	0.94318
PC	6	2	-0.056963	0.84676
PCBP3	5	2	0.40634	0.64909
PCCA	6	3	-0.87733	0.66283
PCDH10	5	1	-0.45766	0.6582
PCDH11X	5	2	-0.75498	0.75133
PCDH11Y	5	2	0.17743	0.79836
PCDH12	6	2	-0.15757	0.52203
PCDH15	5	1	-0.35446	0.8467
PCDH17	5	3	0.1939	0.46891
PCDH18	6	3	-0.2251	0.66305
PCDH19	5	1	-0.88082	0.57905
PCDH9	6	3	-0.16874	0.60884
PCDHA1	5	0	-0.81039	0.9495
PCDHA13	3	1	-0.78756	0.6828
PCDHA5	4	1	-0.021506	0.8751
PCDHA6	4	2	0.48886	0.62149
PCDHA7	4	2	-0.29195	0.71648
PCDHA8	6	1	-0.95303	0.93695
PCDHAC1	4	1	-1.3509	0.84111
PCDHAC2	6	1	-0.25629	0.62252
PCDHB11	5	1	-1.274	0.81369
PCDHB12	2	0	0.063132	0.74046
PCDHB13	4	2	-0.29663	0.39156
PCDHB14	4	1	-0.50384	0.44142
PCDHB15	6	1	-0.51211	0.87012
PCDHB2	5	1	-0.91745	0.44351
PCDHB3	2	0	0.34281	0.69578
PCDHB9	5	1	-0.79618	0.85437
PCDHGA1	5	2	0.11346	0.58817
PCDHGA10	5	1	-1.166	0.81598
PCDHGA12	6	4	-0.12571	0.45488
PCDHGA4	6	2	-0.67471	0.47905
PCDHGA7	6	2	0.10854	0.71068
PCDHGA8	4	1	-0.5349	0.86088
PCDHGA9	5	2	-0.69657	0.41732
PCDHGB1	5	1	-1.3268	0.84334
PCDHGB3	6	2	-0.32959	0.86297
PCDHGB5	6	2	0.27841	0.87466
PCED1A	5	3	0.52856	0.39392
PCGF1	5	3	-0.96945	0.59443
PCGF2	6	2	0.24819	0.58875
PCGF5	6	2	0.17402	0.78298
PCID2	5	1	-0.33207	0.87842
PCIF1	4	2	-0.22882	0.66229
PCK1	6	2	-0.81008	0.86669
PCK2	6	2	-0.13072	0.83553
PCLAF	5	2	-0.15412	0.71807
PCLO	4	1	-1.4336	0.85554
PCM1	3	1	-0.61607	0.6512
PCNP	5	1	-0.87328	0.89875
PCNX3	4	1	-0.151	0.85336
PCNX4	4	1	0.039316	0.67196
PCOLCE	5	2	0.28599	0.45831
PCP2	4	1	-0.11165	0.76209
PCP4	4	2	-0.10245	0.49315
PCSK1	6	1	-0.28604	0.93503
PCSK2	5	1	-0.22845	0.86586
PCSK7	3	1	-0.88624	0.55744
PCSK9	5	2	0.21699	0.77123
PCTP	5	1	-1.6632	0.92596
PCYOX1	3	1	0.37199	0.50994
PCYT2	5	2	0.42989	0.42455
PDAP1	4	1	0.25462	0.73612
PDCD1	6	1	-0.12838	0.82429
PDCD11	5	0	-0.73275	0.94462
PDCD2	5	1	-0.051197	0.61229
PDCD6IP	4	1	-0.3451	0.80012
PDCD7	3	1	0.15241	0.58157
PDCL	3	2	0.071083	0.46499
PDCL2	5	2	0.46033	0.52841
PDCL3	5	2	-0.55452	0.77035
PDE10A	5	3	-0.32147	0.52823
PDE1A	6	3	0.18045	0.63894
PDE1B	5	3	0.37539	0.5588
PDE3A	4	1	-0.29847	0.75758
PDE4B	6	4	-0.24371	0.4303
PDE4D	5	2	-0.2283	0.76206
PDE4DIP	4	2	-0.12483	0.42265
PDE5A	5	1	-0.10971	0.79959
PDE6B	6	3	0.86156	0.43028
PDE6G	3	0	-0.6186	0.84285
PDE6H	4	1	-1.4169	0.76159
PDE7A	5	3	-0.15841	0.45825
PDGFA	6	2	0.075537	0.83203
PDGFRA	6	3	0.08321	0.60185
PDHA1	6	4	0.5309	0.40821
PDHX	5	1	-0.086005	0.42412
PDIA4	6	2	-0.054129	0.7459
PDIA5	4	2	0.54408	0.47987
PDIA6	5	2	0.13007	0.44319
PDILT	4	0	-1.9306	0.92599
PDK1	5	2	0.33121	0.59337
PDP1	5	2	0.20513	0.63664
PDP2	6	2	0.33929	0.61247
PDPN	4	2	0.053313	0.46463
PDPR	3	1	0.59285	0.47926
PDRG1	6	2	-0.1559	0.70961
PDS5B	4	1	0.01082	0.43031
PDSS1	5	3	0.51403	0.52826
PDX1	6	1	-0.18346	0.67329
PDXDC1	3	1	-0.42854	0.74834
PDXP	5	1	-0.13502	0.87518
PDZD11	5	1	-0.39761	0.81947
PDZD2	5	1	-0.20179	0.86532
PDZD4	5	3	0.20008	0.46987
PDZD8	5	2	-1.5461	0.71598
PDZD9	6	1	-0.23997	0.91879
PDZK1	6	3	-0.53993	0.68697
PDZRN4	4	1	-0.25617	0.59489
PEAK3	3	2	0.3915	0.44697
PEAR1	5	2	-1.5028	0.73641
PEF1	6	2	-1.0382	0.51154
PEG10	5	2	-0.45237	0.41861
PELI1	5	1	-1.1603	0.92279
PELO	6	2	-0.38922	0.49519
PELP1	6	1	-0.40794	0.81877
PENK	5	3	0.69893	0.49539
PEPD	3	0	-0.66522	0.90061
PERM1	6	1	-0.6113	0.93131
PET100	5	2	-0.08192	0.72497
PET117	5	1	-0.44691	0.93141
PEX1	5	3	0.69917	0.48137
PEX11A	5	3	0.47059	0.55144
PEX11B	5	2	-0.2654	0.72296
PEX11G	3	1	0.6533	0.60983
PEX14	5	2	-0.095729	0.64825
PEX19	6	2	-0.03208	0.43724
PEX2	6	2	-0.14645	0.65164
PEX3	6	2	-0.54626	0.88978
PEX5	6	2	-0.40702	0.81264
PEX7	5	1	-1.1784	0.90849
PF4V1	4	1	-0.33684	0.61126
PFAS	6	3	0.3746	0.40084
PFDN2	6	3	0.22194	0.4452
PFDN4	4	0	-0.61744	0.92011
PFDN5	5	3	-0.74655	0.56022
PFKFB2	6	2	-0.3165	0.82727
PFKM	6	3	0.23232	0.55355
PFN1	4	1	-0.38428	0.86189
PFN2	4	1	-1.3595	0.84037
PFN3	5	2	0.87001	0.48618
PFN4	5	2	-0.41267	0.74537
PGAM2	6	4	0.46862	0.46151
PGAM4	4	2	0.73033	0.50909
PGAP2	4	2	0.30325	0.65732
PGBD3	3	1	-0.82744	0.81618
PGBD5	3	2	0.74589	0.49303
PGC	4	1	-1.5526	0.5389
PGF	6	2	-0.11963	0.78518
PGGT1B	4	1	0.276	0.64395
PGK1	6	2	0.018227	0.89768
PGK2	6	3	-0.23853	0.60913
PGLS	5	2	0.097841	0.63427
PGLYRP2	6	1	-0.16891	0.87766
PGLYRP3	6	3	0.19158	0.49041
PGLYRP4	5	3	0.14735	0.57936
PGM1	6	3	0.014346	0.62406
PGM2L1	6	4	0.76954	0.40919
PGM3	3	1	-0.26356	0.69083
PGP	6	1	-1.1387	0.52715
PGPEP1	4	2	0.3546	0.44487
PGPEP1L	4	1	-0.62142	0.58057
PGR	6	1	-0.18066	0.84218
PGRMC1	5	1	0.11527	0.83757
PGRMC2	6	2	-0.16108	0.54695
PHACTR1	6	4	-0.29507	0.40285
PHACTR2	4	1	-0.65452	0.7286
PHACTR3	5	2	0.47483	0.47771
PHACTR4	4	3	0.59636	0.40247
PHB2	6	1	-0.052782	0.74936
PHC1	5	2	-0.86453	0.58232
PHC2	4	2	-0.83783	0.44324
PHC3	6	1	-1.8867	0.88208
PHEX	6	2	-0.19246	0.89631
PHF1	6	1	0.087538	0.83866
PHF11	5	3	0.15802	0.4909
PHF12	4	1	-0.67121	0.4997
PHF19	4	0	-1.1462	0.9059
PHF20L1	6	2	0.25966	0.77732
PHF21A	5	2	-0.88998	0.72274
PHF23	4	1	-1.5954	0.48885
PHF24	3	1	-0.5626	0.58093
PHF3	6	2	0.27901	0.47201
PHF7	5	2	-0.029197	0.54658
PHF8	4	1	-1.1012	0.83749
PHKA1	6	2	-0.85545	0.82773
PHKG1	5	1	-0.010881	0.88364
PHKG2	6	1	-0.50683	0.71009
PHLDA1	5	1	-0.86521	0.79565
PHLDA3	4	1	-1.9851	0.66478
PHLDB1	4	2	0.45762	0.64834
PHLPP1	6	3	0.091701	0.63461
PHLPP2	4	1	0.054548	0.39852
PHOSPHO2	6	1	-0.46969	0.93762
PHOX2A	3	1	-0.17459	0.74333
PHTF1	6	2	-0.31511	0.82809
PHYHIPL	6	2	-0.10755	0.87275
PI16	5	2	0.22093	0.82352
PI3	4	2	0.69566	0.4285
PI4K2B	4	2	0.19895	0.39055
PI4KB	5	3	0.54508	0.42097
PIANP	3	1	-0.90512	0.57991
PIAS1	6	3	0.46668	0.49428
PIAS2	6	3	0.4427	0.60214
PIAS3	6	2	-0.01794	0.654
PIBF1	6	3	0.28652	0.52615
PICK1	6	3	0.14861	0.69216
PIDD1	5	1	0.046603	0.6197
PIGA	2	0	-1.1176	0.93623
PIGF	6	2	-0.74876	0.88253
PIGM	4	2	-0.98013	0.67335
PIGO	4	2	-0.086592	0.68633
PIGP	4	2	-0.091294	0.64324
PIGQ	4	1	-0.38711	0.55413
PIGR	6	3	0.05316	0.51917
PIGS	6	1	-0.90599	0.66599
PIGT	4	2	0.22532	0.66161
PIGV	4	1	-0.0072869	0.74678
PIGW	5	2	-0.19476	0.65553
PIGX	5	1	-0.78063	0.61875
PIGZ	5	0	0.0086264	0.94633
PIK3C2B	5	3	0.36876	0.43158
PIK3C2G	5	3	0.38862	0.48364
PIK3C3	4	2	-1.1494	0.6295
PIK3CA	6	3	0.43363	0.53039
PIK3CG	6	3	0.604	0.41439
PIK3IP1	5	3	0.69208	0.45652
PIK3R1	6	3	0.3546	0.56373
PIK3R4	5	3	-0.44892	0.5883
PIK3R5	3	1	0.18505	0.54409
PIK3R6	4	1	-1.1699	0.6148
PILRA	5	2	-0.35324	0.44384
PIM1	6	3	0.58529	0.51272
PIMREG	5	1	-0.32953	0.80473
PIN1	3	0	-0.65526	0.94532
PIN4	3	2	0.82256	0.45243
PIP	5	1	-0.69344	0.85391
PIP4P1	5	1	-0.2821	0.83716
PIP5K1B	5	2	-0.79176	0.52386
PIP5K1C	5	3	0.25316	0.56348
PIPOX	6	3	0.38819	0.41623
PIRT	6	4	0.10268	0.4659
PISD	2	0	-1.4478	0.92958
PITPNB	6	3	-0.31849	0.62153
PITPNC1	2	1	-0.343	0.60464
PITPNM3	4	1	-1.6208	0.82936
PITRM1	5	3	0.58825	0.39028
PITX2	6	2	0.33054	0.78378
PITX3	4	1	-0.81742	0.81726
PIWIL1	6	2	-0.53913	0.81624
PIWIL2	5	1	-0.31492	0.51465
PJA1	6	3	0.351	0.48096
PJA2	6	3	0.015842	0.6083
PKD2	4	2	-0.68419	0.64302
PKD2L1	6	2	0.14538	0.59924
PKD2L2	6	3	0.25477	0.63373
PKDCC	6	3	0.18157	0.50762
PKDREJ	5	1	-0.22327	0.79556
PKHD1	6	3	-0.14727	0.53368
PKIB	5	2	-0.60767	0.50894
PKN2	4	2	-0.93106	0.70242
PKN3	5	2	0.31623	0.67861
PKNOX1	4	2	-1.8362	0.70155
PKP1	4	1	-1.2167	0.74076
PKP2	6	2	-0.2169	0.51134
PLA2G10	2	1	-0.19147	0.61121
PLA2G12A	4	1	-0.30023	0.88003
PLA2G12B	4	2	0.236	0.42332
PLA2G15	5	2	-0.87076	0.51538
PLA2G16	5	3	0.63962	0.43533
PLA2G1B	6	3	0.2538	0.63596
PLA2G2A	5	2	-0.19535	0.51658
PLA2G2C	5	3	-0.10873	0.53612
PLA2G2D	3	0	0.21294	0.82513
PLA2G4B	3	2	0.76953	0.43235
PLA2G4C	5	1	-0.22588	0.82966
PLA2G4E	4	3	0.54488	0.39468
PLA2G4F	3	1	-0.73489	0.72938
PLA2R1	6	1	-0.2443	0.91791
PLAA	6	2	0.22864	0.51881
PLAC1	6	2	0.1494	0.69205
PLAC8	4	2	0.55596	0.41333
PLAC8L1	5	2	-0.82181	0.66573
PLAC9	4	2	0.046231	0.68782
PLAG1	6	3	0.27533	0.68218
PLAGL1	4	2	0.4414	0.53489
PLAGL2	5	1	-0.91498	0.88675
PLAU	6	2	0.077489	0.45951
PLBD1	4	0	-0.94196	0.92511
PLCB1	5	3	-0.31614	0.52126
PLCB2	4	1	-0.28617	0.86679
PLCD1	5	2	0.17785	0.71665
PLCD4	6	2	-0.006316	0.76522
PLCG1	6	4	0.20401	0.42869
PLCG2	3	2	-0.093575	0.41481
PLCH1	5	2	-0.35276	0.67983
PLCL1	5	2	0.2473	0.67147
PLCXD1	5	1	-1.1927	0.69734
PLCXD2	6	1	-0.68574	0.76385
PLCXD3	5	2	-0.89711	0.72544
PLD6	3	2	0.45703	0.5106
PLEC	4	1	-0.94688	0.64235
PLEK	5	2	-0.49748	0.55332
PLEK2	3	2	0.19966	0.55259
PLEKHA1	6	2	-0.2744	0.68397
PLEKHA3	6	1	-0.53395	0.76938
PLEKHA5	6	1	-0.015389	0.90319
PLEKHD1	6	3	-0.17023	0.65785
PLEKHF1	5	2	0.43045	0.62217
PLEKHF2	5	1	-0.61238	0.62841
PLEKHG1	6	3	0.5005	0.44577
PLEKHG2	6	1	-1.5137	0.90727
PLEKHG3	5	1	-0.2197	0.69543
PLEKHG4	5	1	-0.49756	0.64133
PLEKHG4B	5	1	-0.35349	0.713
PLEKHH1	4	1	-0.25242	0.82437
PLEKHH3	5	3	0.6668	0.57053
PLEKHJ1	3	1	-0.3773	0.64209
PLEKHN1	3	1	-0.27207	0.59074
PLEKHO2	4	1	-0.28708	0.62636
PLET1	5	2	0.47868	0.40646
PLIN1	5	3	0.495	0.60113
PLIN2	5	3	-0.080765	0.48961
PLIN5	4	2	0.46304	0.52361
PLK2	6	2	0.13569	0.58251
PLK4	6	3	0.11021	0.61769
PLK5	6	2	0.025116	0.85546
PLN	4	2	-1.1192	0.64548
PLPBP	6	3	0.53861	0.43931
PLPP1	5	2	-0.22381	0.53479
PLPP5	6	2	0.089313	0.83292
PLPP6	5	2	-0.3444	0.73992
PLPP7	5	3	0.48573	0.50295
PLPPR1	6	2	0.13036	0.53235
PLPPR5	6	2	0.37143	0.48066
PLRG1	5	1	-1.0496	0.86665
PLSCR2	4	1	0.013573	0.8626
PLSCR3	4	1	0.25642	0.45814
PLSCR4	6	2	-0.85966	0.53566
PLSCR5	6	3	0.17026	0.40065
PLTP	4	2	0.31084	0.62374
PLXDC1	3	1	-0.9967	0.63393
PLXDC2	4	1	-0.2046	0.75164
PLXNA2	3	1	0.6823	0.40194
PLXNB1	4	1	-0.35939	0.42604
PLXNC1	5	2	0.1128	0.81431
PMAIP1	5	2	0.34833	0.53768
PMCH	4	2	0.19224	0.70357
PMEL	5	1	-0.12619	0.50841
PMF1	2	0	-0.84965	0.68556
PMM1	5	2	-0.39413	0.67566
PMP2	5	2	-0.21154	0.80443
PMP22	4	3	0.34707	0.39723
PMPCB	6	3	0.51094	0.53817
PMS2	3	2	0.48443	0.49414
PMVK	6	4	-0.26422	0.4147
PNCK	5	1	-0.30959	0.86029
PNISR	6	4	0.45299	0.41388
PNKP	5	1	-0.23786	0.64289
PNLIPRP1	5	2	-0.10129	0.78973
PNLIPRP3	5	2	-0.062629	0.46563
PNMA2	5	2	-0.81564	0.7732
PNMA6A	4	1	0.52174	0.45838
PNMA8A	5	1	-0.76181	0.89235
PNMA8B	5	1	-1.2828	0.85718
PNMT	6	2	-0.33985	0.75473
PNN	6	2	-0.68457	0.85936
PNOC	6	3	0.47012	0.45094
PNP	5	1	-0.39747	0.92766
PNPLA2	4	2	-0.27338	0.55503
PNPLA3	5	2	-0.013675	0.72682
PNPLA4	4	2	0.12031	0.66828
PNPLA5	5	1	-0.41791	0.48151
PNPT1	5	2	0.44808	0.73397
PNRC1	5	2	0.30581	0.64407
PNRC2	3	2	0.91768	0.42273
POC1B	6	2	0.34408	0.68257
POC1B-GALNT4	2	1	0.15054	0.54597
POC5	4	2	0.54857	0.57651
PODN	5	1	-0.29105	0.42721
PODNL1	5	1	-1.2273	0.89192
PODXL	3	1	-1.9136	0.8144
POF1B	4	1	-1.1187	0.45194
POFUT2	3	1	0.34965	0.48122
POGLUT1	5	2	-0.79689	0.45794
POLA2	6	2	-0.5878	0.57673
POLB	6	2	-0.1539	0.82125
POLD1	5	1	-0.87267	0.59923
POLD3	5	1	-0.11556	0.83346
POLE2	6	3	0.43909	0.55598
POLG	6	3	-0.17505	0.49734
POLG2	5	2	-0.2345	0.47537
POLL	4	2	-0.32307	0.59616
POLM	4	2	0.15044	0.71104
POLQ	6	3	0.25485	0.55394
POLR1A	6	1	-1.4576	0.92694
POLR1D	5	1	-1.6113	0.66694
POLR1E	6	2	-0.39544	0.86526
POLR2C	5	2	0.41199	0.59515
POLR2L	4	2	-0.29101	0.47887
POLR3A	6	1	-1.2953	0.61353
POLR3C	3	2	0.29858	0.47906
POLR3E	4	1	-0.95225	0.77693
POLR3G	5	2	-0.74522	0.71435
POLR3GL	5	3	0.69273	0.44741
POLR3H	5	2	-0.042105	0.52571
POLR3K	5	2	0.016028	0.80578
POM121	2	0	0.10321	0.68741
POM121C	4	2	0.55455	0.4636
POMC	6	2	-0.82539	0.80746
POMP	4	1	-0.55586	0.45071
POMT1	5	1	-0.33125	0.75128
POMZP3	5	1	-0.45405	0.83274
PON1	6	2	-0.38616	0.7521
PON2	5	2	0.39851	0.67046
POP4	4	1	-0.51458	0.79258
POP5	4	2	-0.63493	0.64144
POP7	4	1	-0.33137	0.84488
PORCN	5	2	0.077152	0.75526
POTEC	2	0	-1.5481	0.9401
POTED	4	1	-0.049391	0.62353
POTEE	2	1	0.55356	0.53062
POTEF	2	1	-1.2171	0.60792
POTEG	3	2	-1.0687	0.52377
POTEH	4	1	-0.22045	0.75873
POTEI	3	1	0.53371	0.61149
POTEM	3	0	-0.006317	0.85997
POU1F1	6	3	0.43603	0.61517
POU3F2	4	2	-0.5151	0.6783
POU3F3	5	2	-0.20874	0.57355
POU3F4	4	0	-2.1909	0.94892
POU4F2	5	3	-0.10652	0.59793
POU4F3	6	3	-0.59916	0.4963
POU5F1	1	0	-0.46882	0.64908
POU5F1B	3	1	-0.75447	0.60841
PP2D1	6	2	-0.27073	0.67375
PPARA	6	2	-0.13344	0.78536
PPARD	5	2	-0.16653	0.79973
PPARG	6	3	0.23713	0.50913
PPARGC1A	5	2	-1.5027	0.76583
PPARGC1B	5	0	-1.2639	0.94422
PPAT	3	0	-0.35955	0.89711
PPBP	5	1	-0.46505	0.44745
PPCDC	4	1	-1.1841	0.77984
PPCS	5	1	-2.7534	0.88781
PPDPFL	5	2	0.098597	0.67077
PPEF2	4	1	0.010941	0.62448
PPFIA2	6	2	-0.30211	0.72208
PPFIBP1	5	1	-0.89331	0.84664
PPIAL4D	1	0	-1.278	0.7874
PPIB	5	2	-0.90345	0.66555
PPID	6	1	-1.119	0.93262
PPIE	6	2	0.036172	0.74999
PPIF	5	2	0.065697	0.76621
PPIL2	6	1	-1.0457	0.93148
PPIL3	6	4	0.68791	0.39259
PPIP5K1	4	2	0.52967	0.3882
PPIP5K2	5	1	-0.056723	0.42699
PPM1A	5	3	0.57877	0.41928
PPM1D	6	3	0.042596	0.62744
PPM1E	5	1	-0.4234	0.8908
PPM1F	4	2	-0.62691	0.60593
PPM1H	4	2	0.14394	0.69123
PPM1J	4	1	-0.39481	0.73324
PPM1K	6	2	-0.39085	0.5536
PPM1M	6	3	0.12239	0.57485
PPM1N	1	0	-0.90573	0.76761
PPME1	2	0	-1.5351	0.88003
PPP1CA	6	3	0.032109	0.51716
PPP1CB	6	1	-0.44303	0.82658
PPP1CC	6	1	-0.17037	0.94699
PPP1R11	6	1	-0.70287	0.94727
PPP1R13B	4	2	-0.10949	0.49288
PPP1R14A	4	2	-0.41716	0.52412
PPP1R14C	6	2	-0.46292	0.86064
PPP1R14D	3	0	-1.4936	0.83365
PPP1R15A	5	3	0.73662	0.40566
PPP1R16A	4	1	-0.21487	0.70439
PPP1R16B	6	3	0.14943	0.61849
PPP1R1A	3	1	-1.7296	0.62017
PPP1R21	6	3	0.062374	0.57047
PPP1R27	5	1	0.21705	0.66612
PPP1R36	4	2	-0.58923	0.68661
PPP1R37	4	2	-0.10101	0.55135
PPP1R3A	6	3	0.10452	0.44092
PPP1R3B	5	1	-0.63493	0.79182
PPP1R3C	5	1	-0.36046	0.84241
PPP1R3E	6	1	-0.64527	0.70803
PPP1R3F	5	1	-0.50842	0.85363
PPP1R3G	5	1	-0.20156	0.75058
PPP2CB	5	2	-0.87816	0.75979
PPP2R1B	5	3	0.49545	0.47579
PPP2R2A	5	1	-1.098	0.89213
PPP2R2D	6	1	-1.1258	0.94617
PPP2R3A	5	1	-0.40734	0.39748
PPP2R3B	4	2	0.11721	0.61735
PPP2R3C	6	3	0.81098	0.3887
PPP2R5C	6	3	-0.37277	0.64499
PPP2R5E	6	3	-0.56007	0.6373
PPP3CA	6	4	0.31593	0.44063
PPP3CC	4	1	-1.0644	0.86656
PPP3R1	5	2	-0.22088	0.80631
PPP3R2	6	2	0.12674	0.75344
PPP4C	6	2	0.35833	0.50477
PPP4R3A	5	1	-0.45065	0.9299
PPP4R4	6	3	0.023433	0.47506
PPP5C	6	2	0.010884	0.82839
PPP6R1	6	4	-0.53478	0.46469
PPP6R2	5	1	-0.36417	0.84348
PPP6R3	4	2	0.36014	0.54532
PPT2	5	2	-0.70598	0.70959
PPWD1	5	2	0.32927	0.62902
PPY	5	2	0.11933	0.81201
PQBP1	6	1	-0.72053	0.936
PQLC1	5	2	-0.3816	0.59845
PQLC2	6	1	-1.1798	0.92429
PQLC2L	5	1	-0.90194	0.90521
PQLC3	6	3	-0.89039	0.55094
PRAC1	3	0	-0.54481	0.84479
PRAC2	4	2	0.24702	0.67662
PRADC1	4	2	0.52479	0.58267
PRAF2	3	1	0.15191	0.59759
PRAME	5	1	-1.2128	0.93153
PRAMEF1	3	1	0.37257	0.75093
PRAMEF10	2	0	-0.18091	0.72995
PRAMEF11	6	3	-0.49925	0.57929
PRAMEF13	4	2	-0.1366	0.67719
PRAMEF20	5	2	0.0093664	0.73074
PRAMEF7	3	1	-0.99111	0.729
PRAMEF8	3	1	-0.56656	0.70935
PRB3	5	1	-1.0892	0.93903
PRB4	5	3	0.13936	0.52332
PRCC	5	1	-1.1616	0.79935
PRDM1	5	2	-0.092019	0.74684
PRDM11	4	1	0.34521	0.78113
PRDM12	5	1	-1.8338	0.90017
PRDM14	5	1	-0.87407	0.93479
PRDM15	5	2	-0.64013	0.69908
PRDM2	6	3	0.30366	0.65451
PRDM4	6	3	0.12513	0.49333
PRDM6	5	1	-1.5321	0.85454
PRDM7	6	1	-0.36461	0.9138
PRDM9	5	3	-0.37322	0.51219
PRDX2	6	2	0.1811	0.57038
PRDX4	3	1	-0.0936	0.73191
PRDX5	6	2	-0.50899	0.89005
PREB	4	1	-1.3702	0.89034
PRELID2	6	2	0.059231	0.79863
PRELP	5	2	-0.083917	0.78925
PREPL	6	1	-1.2672	0.91925
PREX1	5	1	-1.1277	0.89569
PRF1	5	3	-0.28054	0.58565
PRG2	3	1	0.50778	0.45408
PRICKLE3	4	1	-1.5679	0.77387
PRICKLE4	5	1	0.19523	0.5892
PRIM1	5	1	-0.67242	0.76087
PRIMA1	4	2	-0.01805	0.61054
PRIMPOL	5	2	-0.23263	0.44047
PRKAA1	6	2	0.042249	0.86904
PRKAA2	6	3	0.37249	0.46362
PRKACB	6	1	-0.4632	0.80036
PRKACG	6	4	0.14752	0.42413
PRKAG2	6	3	-0.15403	0.59193
PRKAG3	6	3	0.035498	0.62887
PRKAR1A	5	2	0.26771	0.71269
PRKAR1B	6	3	0.45356	0.61269
PRKAR2B	6	3	0.3795	0.45672
PRKCA	6	1	-0.45716	0.89217
PRKCB	5	2	0.34717	0.60314
PRKCD	6	3	0.30598	0.69701
PRKCH	6	3	-0.18261	0.59165
PRKCSH	5	2	0.24002	0.73769
PRKD1	5	3	0.16397	0.58745
PRKD3	5	1	-0.59561	0.60736
PRKG1	5	3	0.70097	0.46479
PRKG2	5	1	-0.76647	0.69846
PRKRA	6	2	-0.75249	0.74104
PRKX	5	3	0.40264	0.49024
PRL	5	2	0.20803	0.43397
PRM1	1	0	-2.1044	0.89242
PRMT9	5	2	-0.27864	0.67675
PRND	5	1	-0.39275	0.91794
PRNP	5	1	0.25899	0.39544
PROB1	5	1	-0.63282	0.87429
PROCA1	4	2	-0.24556	0.69618
PROCR	6	3	0.58988	0.64741
PRODH	6	1	-0.38623	0.79045
PRODH2	3	1	-0.43915	0.7554
PROK1	5	3	0.010972	0.58846
PROKR1	4	3	0.44957	0.4043
PROKR2	5	2	-1.4073	0.67142
PROM2	5	2	-0.12145	0.77507
PROP1	6	2	-0.12376	0.85836
PROSER1	6	3	0.23996	0.50057
PROX2	5	2	0.38592	0.65384
PROZ	5	2	0.34163	0.55334
PRPF18	5	2	-0.32348	0.73669
PRPF19	5	3	0.56256	0.44026
PRPF3	1	0	-1.5864	0.8491
PRPF38A	5	3	-0.056644	0.4905
PRPF40B	4	1	-0.25762	0.52551
PRPF4B	6	2	-0.98574	0.49426
PRPF8	5	2	-0.17181	0.77195
PRPH	5	1	-0.50244	0.90648
PRPS1L1	6	2	-0.84692	0.85479
PRPS2	5	1	-0.66743	0.86658
PRPSAP2	5	2	-1.0831	0.62777
PRR11	3	1	-0.048327	0.77239
PRR12	5	1	-1.5627	0.89167
PRR14	5	3	0.2714	0.38859
PRR14L	5	3	-0.072186	0.40865
PRR15	4	2	0.57878	0.52706
PRR15L	6	1	-0.042119	0.89454
PRR18	4	2	0.24533	0.49271
PRR19	4	1	-1.1604	0.80812
PRR23A	5	3	0.352	0.49791
PRR3	5	1	-0.92242	0.92585
PRR30	4	1	-0.40928	0.7524
PRR32	5	3	0.86465	0.38471
PRR35	3	1	0.57014	0.52966
PRR5-ARHGAP8	5	1	-1.3274	0.82184
PRR7	6	3	-0.62299	0.4562
PRRC2B	5	2	0.27665	0.5624
PRRC2C	5	2	-1.1206	0.69594
PRRG1	5	1	-0.89759	0.93006
PRRG4	5	1	-0.9337	0.70301
PRRT1	6	3	0.27233	0.4072
PRRT3	6	1	-0.14997	0.8814
PRRT4	4	2	0.15006	0.65799
PRRX1	3	0	-0.58658	0.9198
PRRX2	3	2	0.53866	0.43455
PRSS12	5	2	-0.41645	0.70957
PRSS22	4	3	0.83764	0.39432
PRSS27	5	1	-0.62565	0.77789
PRSS35	5	2	-0.70744	0.52362
PRSS37	4	2	-0.38981	0.44986
PRSS38	5	1	-0.56888	0.87539
PRSS46P	4	0	-0.93203	0.9175
PRSS48	4	2	0.21577	0.45971
PRSS53	4	2	-0.85783	0.6986
PRSS55	6	2	-0.32041	0.7846
PRSS56	5	1	-1.1514	0.68309
PRSS57	5	2	-0.6965	0.65696
PRSS58	6	2	-1.1176	0.90025
PRTG	4	1	-0.75012	0.78884
PRTN3	3	1	0.23967	0.68584
PRUNE2	5	1	-0.27817	0.83919
PSAP	3	1	-0.71758	0.39464
PSAPL1	4	2	-0.27366	0.70842
PSAT1	5	2	0.18524	0.53076
PSCA	6	3	0.28977	0.53472
PSD	6	2	-0.067358	0.6436
PSD2	5	2	-0.63669	0.77187
PSD3	6	3	-0.29045	0.57126
PSENEN	5	2	0.082676	0.40344
PSG1	2	1	0.036106	0.39857
PSG7	6	2	-0.35882	0.90115
PSG8	3	0	-0.54864	0.87832
PSIP1	4	2	-0.10697	0.46249
PSMA3	4	2	0.60031	0.3947
PSMA4	4	1	-0.2761	0.71966
PSMA5	6	3	0.14988	0.6815
PSMA6	5	2	-1.1104	0.57228
PSMA8	4	2	0.053836	0.69512
PSMB1	6	3	0.38933	0.59265
PSMB10	5	2	0.51935	0.41803
PSMB11	5	1	-0.87843	0.80279
PSMB2	6	1	-0.83622	0.55576
PSMB4	6	2	-0.31837	0.59605
PSMB6	6	2	0.072324	0.52839
PSMB7	6	2	-0.20008	0.8624
PSMB8	5	1	-0.46525	0.93606
PSMB9	3	1	-0.61916	0.73756
PSMC2	5	2	-0.13543	0.82766
PSMC3	5	1	-1.3464	0.647
PSMC3IP	4	2	0.089478	0.45197
PSMC4	4	1	-0.34737	0.49148
PSMC5	6	2	-1.2195	0.57462
PSMD1	6	2	0.253	0.77269
PSMD10	5	1	-0.85734	0.47607
PSMD11	6	2	0.19329	0.39398
PSMD12	5	3	0.37689	0.47201
PSMD13	4	1	-0.042949	0.81392
PSMD14	6	3	0.026485	0.50631
PSMD4	5	2	-0.88196	0.52895
PSMD5	3	1	-0.1465	0.56846
PSMD6	5	2	-0.69104	0.81186
PSMD7	4	1	-0.32227	0.76524
PSMD9	4	2	-0.76959	0.69053
PSME1	2	1	0.51441	0.57998
PSME2	2	1	-0.77858	0.60767
PSMF1	5	3	0.23883	0.43244
PSMG1	4	1	-0.67681	0.8478
PSMG2	6	1	-1.0527	0.84929
PSMG3	5	2	-0.030684	0.81897
PSORS1C2	4	1	-1.3952	0.86152
PSTK	6	3	-0.33307	0.65416
PSTPIP1	1	0	-2.047	0.89379
PSTPIP2	5	1	0.057669	0.77013
PTAR1	4	1	-0.63556	0.87927
PTBP2	6	2	-0.85105	0.77105
PTCD2	5	2	-0.0095052	0.4419
PTCD3	5	1	0.12968	0.88755
PTCH2	6	1	-0.69418	0.81196
PTCHD4	6	3	0.19899	0.55334
PTCRA	3	2	0.51657	0.43303
PTDSS1	6	3	0.16577	0.57031
PTEN	6	2	0.25323	0.41254
PTER	5	2	0.39607	0.60221
PTF1A	4	0	-1.6486	0.93587
PTGDR	6	3	0.13199	0.73869
PTGDS	4	1	-0.6342	0.59732
PTGER1	6	2	-0.58555	0.84087
PTGER3	5	0	-0.58956	0.9491
PTGES	5	3	0.31105	0.47388
PTGES3L	3	1	0.23418	0.532
PTGES3L-AARSD1	4	2	-0.085024	0.69381
PTGFRN	5	3	0.64215	0.38879
PTGIS	3	1	0.34661	0.48747
PTGR1	4	1	-1.321	0.79026
PTGR2	6	2	-0.8232	0.87631
PTGS2	6	2	0.16659	0.80355
PTH	4	0	-0.46678	0.94285
PTH1R	4	2	-0.26993	0.64887
PTH2R	5	2	0.066584	0.50571
PTK2	3	2	0.075408	0.46988
PTK2B	5	2	-0.62254	0.53889
PTMA	4	1	0.0048157	0.88236
PTMS	5	1	-0.54921	0.92402
PTN	5	2	-0.30251	0.68309
PTOV1	4	1	-0.48508	0.55025
PTP4A2	6	3	-0.46202	0.65435
PTP4A3	2	0	-0.21517	0.68633
PTPA	5	1	-1.5591	0.8693
PTPDC1	5	2	-0.68956	0.79546
PTPMT1	5	2	-0.53393	0.39636
PTPN11	4	2	0.58327	0.53401
PTPN12	5	1	-0.6724	0.61613
PTPN14	6	3	-0.72221	0.71463
PTPN21	5	3	0.58356	0.49173
PTPN23	5	3	0.077579	0.45941
PTPN4	6	3	0.50715	0.4831
PTPN5	6	3	0.65509	0.40201
PTPN7	5	1	-1.4705	0.9009
PTPRA	6	3	0.046981	0.62256
PTPRC	6	2	-0.45118	0.82033
PTPRD	5	1	-0.3654	0.85135
PTPRG	4	2	-0.51675	0.66921
PTPRJ	6	3	0.15476	0.4742
PTPRK	4	1	-0.3378	0.75919
PTPRO	4	2	-0.072337	0.67831
PTPRR	4	1	-0.41014	0.83579
PTPRU	6	3	0.41689	0.51404
PTRH1	5	3	0.20345	0.53629
PTRH2	5	3	-0.060641	0.39648
PTRHD1	4	1	0.31724	0.75668
PTTG1	5	3	-0.70567	0.41671
PTTG2	4	2	0.29688	0.58838
PUF60	4	0	-1.3633	0.91227
PUM3	6	2	-0.16942	0.59033
PURA	4	0	-0.50161	0.93463
PUS10	5	2	0.51353	0.57968
PUS3	6	1	-0.9345	0.91804
PUS7	3	1	0.0020764	0.64911
PVALB	5	2	0.034441	0.73269
PVR	5	1	0.34953	0.72379
PWWP2A	5	2	-0.48611	0.55305
PWWP2B	4	2	0.54506	0.63126
PXDC1	5	2	-0.34701	0.60433
PXK	6	2	-0.0061858	0.74616
PXMP2	4	2	-0.42152	0.70767
PXMP4	5	2	-0.13023	0.80727
PXN	6	2	-0.43954	0.89208
PXYLP1	4	2	0.31025	0.44431
PYCARD	4	2	0.76925	0.45784
PYGB	6	3	0.19847	0.56056
PYGO1	5	1	-0.69957	0.83833
PYHIN1	5	3	-0.57744	0.4143
PYROXD2	5	3	0.27334	0.537
PYURF	4	1	-0.76019	0.68669
PYY	5	2	0.059717	0.83082
PZP	4	2	-0.082999	0.42367
QARS	6	2	-0.33696	0.76356
QKI	6	2	-0.031144	0.41767
QPCT	6	3	-0.11662	0.61088
QPCTL	5	2	-0.4165	0.68771
QPRT	3	1	0.30144	0.67483
QRFPR	6	4	0.47027	0.42989
QRICH1	6	1	-0.255	0.45093
QSOX1	4	1	-1.3547	0.89434
QSOX2	5	2	-0.021625	0.67624
QTRT1	6	2	0.14473	0.71295
QTRT2	5	1	-0.84964	0.87224
R3HDM1	5	2	-0.60452	0.77208
R3HDM2	5	1	-0.28716	0.80125
R3HDML	5	3	0.21349	0.55908
RAB10	6	2	-0.26571	0.59913
RAB11A	6	4	0.64429	0.38888
RAB11B	5	2	-0.55088	0.71545
RAB11FIP1	2	1	-1.4021	0.53508
RAB11FIP2	4	2	-0.26027	0.49093
RAB11FIP5	3	2	0.63275	0.43139
RAB15	5	2	-0.48164	0.67796
RAB17	5	1	-0.69856	0.39554
RAB1A	3	1	-0.46891	0.72674
RAB20	5	2	0.07008	0.75387
RAB22A	5	2	0.17896	0.52982
RAB23	6	2	0.14141	0.69112
RAB25	5	3	0.49616	0.48335
RAB28	5	1	-1.5778	0.93942
RAB29	5	2	-0.33252	0.6781
RAB2A	6	1	0.012392	0.80703
RAB30	5	3	0.5568	0.38533
RAB31	4	1	-1.2239	0.86266
RAB32	3	2	0.3515	0.40153
RAB33A	4	2	-0.13592	0.5898
RAB33B	6	2	-0.56411	0.85377
RAB34	3	2	0.42767	0.43779
RAB37	6	1	-0.28528	0.92396
RAB39A	6	2	-0.46108	0.7933
RAB3B	5	3	0.37075	0.4313
RAB3C	6	3	0.41231	0.58216
RAB3D	4	1	0.12649	0.63224
RAB3GAP1	5	2	-0.52508	0.4935
RAB3GAP2	4	2	0.010056	0.39061
RAB3IL1	6	2	-0.22009	0.70606
RAB40A	5	1	-1.0104	0.71731
RAB40B	5	2	0.50234	0.52026
RAB40C	4	1	-0.0096662	0.54617
RAB43	5	2	-0.76012	0.41456
RAB44	4	1	-1.7359	0.80627
RAB5B	5	2	-0.47163	0.70557
RAB6B	3	1	-1.0211	0.67966
RAB7A	5	2	-0.53907	0.78675
RAB8A	6	1	-0.44963	0.8728
RAB9A	5	3	0.41679	0.4706
RAB9B	6	2	-1.3388	0.79157
RABAC1	6	3	0.32572	0.44626
RABGAP1L	4	2	0.94656	0.42423
RABGGTB	4	2	-0.010937	0.69589
RABL2A	4	1	-0.22984	0.5977
RABL2B	4	2	0.27538	0.5657
RABL3	5	3	-0.29376	0.4919
RABL6	6	1	-0.041205	0.92032
RACGAP1	4	2	-0.15126	0.4559
RACK1	6	3	0.14105	0.67325
RAD17	4	0	-0.63716	0.91327
RAD21	6	3	-0.26406	0.71701
RAD51	6	4	-0.21552	0.40647
RAD51AP1	5	1	-1.5471	0.76308
RAD51AP2	6	2	-0.52956	0.65574
RAD51D	6	3	0.52894	0.53447
RAD54L	5	2	0.22928	0.4687
RAD9A	5	1	-0.89822	0.85807
RAET1G	5	1	-0.56681	0.91465
RAG1	5	3	0.40779	0.38487
RAI1	6	2	0.29334	0.62816
RAI14	6	2	-0.35251	0.61428
RAI2	6	2	0.59835	0.40748
RALA	6	4	0.31711	0.4193
RALB	5	3	0.44297	0.48271
RALGAPA1	6	2	-0.18078	0.48816
RALGAPA2	6	3	0.39295	0.64498
RALGAPB	5	2	-0.87547	0.66971
RALGDS	6	2	-0.3928	0.83636
RALGPS1	3	0	-1.2908	0.93897
RALGPS2	5	3	0.26547	0.44482
RALY	6	3	-0.46981	0.56757
RALYL	5	3	0.22333	0.57225
RANBP10	4	2	0.3689	0.61942
RANBP6	6	3	0.32623	0.51456
RANBP9	6	1	-0.33092	0.8297
RANGAP1	5	2	0.059352	0.79838
RANGRF	6	1	-0.76533	0.91657
RAP1B	4	1	-0.33394	0.69551
RAP1GAP	6	2	-0.14838	0.81707
RAP1GDS1	6	2	0.09586	0.59225
RAP2A	6	3	0.17143	0.52825
RAP2C	4	1	0.12637	0.75804
RAPGEF1	5	2	-0.59894	0.73966
RAPGEF2	5	1	0.074064	0.48536
RAPGEF3	6	3	0.23684	0.66466
RAPGEF5	6	2	0.23242	0.69836
RAPGEFL1	6	1	-0.86263	0.65951
RAPH1	6	1	-0.75981	0.77406
RAPSN	6	4	0.75268	0.45062
RARA	6	3	0.55924	0.55555
RARB	4	2	0.33597	0.44577
RARG	6	2	-0.071158	0.56763
RARRES1	6	4	0.39835	0.45643
RARRES3	5	3	0.39872	0.39253
RARS2	3	1	0.032239	0.75207
RASA2	5	2	-0.69978	0.76279
RASAL2	6	3	0.11013	0.70036
RASEF	6	2	0.0037716	0.46366
RASGEF1A	6	3	-0.25328	0.49542
RASGEF1B	5	2	-0.14737	0.79761
RASGRP1	4	2	0.17432	0.65593
RASGRP2	6	3	0.69891	0.64943
RASGRP4	5	2	-0.059804	0.71938
RASL11B	6	1	-2.2108	0.47726
RASSF10	5	3	0.60063	0.42082
RASSF2	6	3	0.47941	0.46805
RASSF3	5	1	-0.31299	0.59642
RASSF5	5	2	0.22765	0.73721
RASSF7	3	2	0.67397	0.40245
RAVER1	6	1	-0.68147	0.90952
RAX2	4	2	-0.5578	0.66886
RB1CC1	6	1	-0.77575	0.88821
RBAK	6	3	-0.1599	0.59923
RBAK-RBAKDN	2	1	0.86006	0.46534
RBBP4	2	1	-0.92735	0.43147
RBBP6	5	3	-0.13454	0.57795
RBBP7	5	2	-1.1963	0.74436
RBBP8NL	4	1	-0.42671	0.76613
RBBP9	6	1	-0.40871	0.93383
RBFOX1	4	2	0.46578	0.46708
RBFOX3	5	2	0.1348	0.68261
RBKS	5	2	-0.16313	0.787
RBM12B	4	1	0.409	0.57371
RBM15	4	1	-1.3543	0.89416
RBM15B	5	2	0.40502	0.67799
RBM17	4	1	-0.050682	0.79491
RBM18	5	1	-0.66117	0.91242
RBM19	4	0	-0.45734	0.93907
RBM20	6	1	-0.083163	0.94174
RBM22	5	1	-0.38939	0.88532
RBM23	3	1	-0.22336	0.68643
RBM24	6	3	0.62821	0.55215
RBM25	3	0	-0.50686	0.86745
RBM27	6	3	0.63325	0.38649
RBM28	5	2	-1.1194	0.68659
RBM3	6	2	-0.46903	0.8545
RBM33	6	2	-1.2888	0.65029
RBM34	5	1	-0.25398	0.90437
RBM39	5	1	-0.47141	0.65803
RBM4	4	2	0.28083	0.48021
RBM41	5	2	-0.7545	0.71064
RBM42	6	2	-0.9089	0.66675
RBM44	6	1	-0.89568	0.91816
RBM46	6	1	-0.12975	0.78656
RBM47	4	2	0.45923	0.68416
RBM4B	5	1	-0.97705	0.9134
RBM7	3	1	-1.0512	0.55781
RBM8A	4	1	-0.57341	0.73246
RBMX	4	1	-0.11197	0.66484
RBMX2	5	1	-0.49229	0.83027
RBMXL3	2	0	-0.022733	0.69367
RBP1	3	2	-0.010524	0.4732
RBP3	6	2	-0.085122	0.80133
RBP4	5	3	0.58451	0.47205
RBP5	3	0	-0.89635	0.93779
RBP7	6	3	-0.010987	0.63797
RBPJ	5	2	-0.094276	0.48678
RBPJL	5	1	0.38147	0.67704
RBPMS	6	1	-0.096419	0.54223
RBPMS2	4	1	-0.38507	0.82249
RBX1	4	1	0.036633	0.53686
RC3H2	5	2	-0.052013	0.77966
RCAN2	5	1	-0.1714	0.84822
RCAN3	6	3	-0.96601	0.6653
RCBTB1	5	0	-0.74342	0.94714
RCBTB2	4	1	-1.1975	0.77113
RCC1	5	3	0.067668	0.41118
RCC1L	6	2	0.15176	0.77988
RCC2	5	2	-0.52725	0.75016
RCCD1	5	2	-0.40635	0.6001
RCE1	5	2	0.37451	0.40413
RCHY1	6	3	0.54465	0.68087
RCL1	5	3	0.14666	0.4285
RCN1	6	1	-0.63357	0.93562
RCOR1	5	2	-0.37558	0.68485
RCSD1	6	3	-0.40997	0.46068
RD3	6	3	-0.49122	0.55053
RD3L	3	2	0.10212	0.41468
RDH11	5	2	0.1502	0.62967
RDH13	5	1	-0.55189	0.64256
RDH14	3	0	-1.6039	0.93058
RDH16	4	2	-1.6203	0.67549
RDH5	4	2	0.71157	0.40385
RDM1	4	2	0.15282	0.46433
REC114	6	3	-0.39859	0.66909
RECK	6	1	-1.0325	0.92071
RECQL4	3	0	-0.12028	0.87071
REEP1	6	1	-0.26653	0.90158
REEP2	3	2	-1.1142	0.43319
REEP4	3	0	0.16662	0.87844
REG1A	5	3	-0.039261	0.407
REG1B	4	2	0.15978	0.69244
REG3A	5	3	0.10503	0.3968
REG3G	6	1	0.10486	0.87148
REG4	5	2	-0.32394	0.67786
REL	5	2	0.2912	0.45753
RELB	4	2	0.25344	0.6105
RELL1	4	2	0.3902	0.41152
RELT	4	2	0.062974	0.57588
REM1	4	1	0.16441	0.70649
REM2	4	1	0.066615	0.57746
RENBP	4	1	-1.5525	0.75808
REP15	6	3	0.63694	0.40597
REPS1	6	3	-0.015695	0.54651
REPS2	5	1	-0.21553	0.66266
RER1	6	2	0.1244	0.60025
RESP18	5	1	-0.86074	0.84821
REST	5	1	-0.43961	0.8989
RETREG2	5	2	-0.71873	0.82704
RETREG3	3	1	-0.14591	0.40611
RETSAT	4	1	-1.8376	0.875
REV1	5	1	-0.8097	0.53861
REV3L	5	2	-0.2301	0.57631
REX1BD	2	1	-0.44684	0.51831
REXO1	5	3	-0.054508	0.5007
REXO2	5	1	-1.3416	0.90142
RFC1	6	4	0.09308	0.39806
RFC2	3	0	-1.7092	0.93856
RFC3	6	2	-0.3117	0.75553
RFLNA	5	1	-2.7346	0.86538
RFLNB	3	0	-0.76413	0.8396
RFPL1	5	2	0.19888	0.62722
RFPL4A	2	1	0.31881	0.63237
RFPL4B	3	1	-1.7965	0.62929
RFT1	5	3	0.05894	0.50203
RFTN1	5	2	-0.22466	0.42181
RFTN2	4	2	0.5367	0.45145
RFWD2	5	3	0.60507	0.52314
RFX1	4	2	0.080707	0.50658
RFX3	5	1	-1.0411	0.8573
RFX5	5	1	-1.9898	0.78865
RGL3	4	1	-0.93153	0.53033
RGL4	3	0	-0.33418	0.92215
RGMA	6	2	-1.2649	0.72873
RGP1	5	2	-0.53943	0.58934
RGPD4	5	2	-0.73483	0.69696
RGR	6	1	-0.66315	0.71996
RGS11	5	1	-1.1265	0.87495
RGS12	5	3	0.13346	0.39781
RGS14	4	1	-0.044838	0.62933
RGS16	6	1	-1.1658	0.92888
RGS17	6	3	-0.40752	0.43388
RGS19	5	1	-1.1239	0.74709
RGS2	3	2	0.17596	0.44783
RGS20	6	2	0.17075	0.7614
RGS4	3	1	-0.66918	0.69684
RGS6	5	1	-0.36361	0.69293
RGS7	6	2	-0.27337	0.84234
RGS8	6	1	-1.416	0.92489
RGS9	5	1	0.3506	0.4982
RGS9BP	5	1	-0.22256	0.43391
RGSL1	5	2	-0.58594	0.73149
RHBDD1	6	1	-0.027061	0.91657
RHBDD2	5	3	-0.6508	0.53431
RHBDF2	3	1	-0.15536	0.64212
RHBDL1	5	3	0.74554	0.47762
RHEX	5	1	-0.15738	0.69308
RHNO1	6	1	-0.25226	0.81934
RHO	6	1	-0.65097	0.84514
RHOA	6	4	0.077259	0.46712
RHOB	5	1	-1.9467	0.88618
RHOBTB3	5	1	-0.24856	0.82701
RHOC	4	1	0.57286	0.44411
RHOF	5	2	-0.04293	0.62424
RHOH	5	3	0.25588	0.39359
RHOQ	3	1	-1.068	0.77703
RHOT1	5	2	0.13439	0.8066
RHOXF1	5	3	-0.56806	0.55789
RHOXF2	3	2	-0.086583	0.42457
RHPN2	4	1	-1.2707	0.81593
RIBC1	6	3	-0.032188	0.57742
RIC8A	5	1	-0.97701	0.4388
RIDA	4	1	-0.4221	0.74516
RIF1	3	0	-0.92262	0.93379
RILPL1	6	2	0.17445	0.60832
RILPL2	4	1	-0.53413	0.48201
RIMKLA	4	1	-0.084685	0.83715
RIMKLB	5	3	0.58861	0.44203
RIMS1	5	1	-0.57462	0.85256
RIMS2	4	0	-0.2861	0.92607
RIMS3	6	3	0.6506	0.5155
RIMS4	4	2	-0.23592	0.4204
RIN1	6	1	-0.59266	0.94103
RIN2	6	1	-0.30384	0.92598
RIN3	6	2	0.14845	0.4588
RING1	5	2	0.030956	0.66214
RINL	5	2	0.24409	0.47259
RINT1	5	1	-1.3777	0.94201
RIOK1	5	2	-0.52152	0.58483
RIOK2	5	2	0.089909	0.70538
RIOK3	6	3	0.50291	0.51773
RIOX2	5	2	-0.23169	0.83014
RIPK3	5	3	0.35093	0.51906
RIPOR3	5	1	-0.019472	0.859
RIT1	5	1	-0.73247	0.71286
RIT2	4	2	0.0054878	0.69878
RITA1	5	0	-0.50589	0.94511
RLF	5	1	-0.6429	0.86593
RLIM	6	3	0.61423	0.56161
RLN1	5	1	0.025272	0.62778
RLN2	5	3	0.56483	0.50443
RLN3	6	3	-0.24113	0.45766
RMDN1	4	0	-1.4033	0.94439
RMI1	6	2	-0.45873	0.76451
RMI2	3	2	0.038169	0.54574
RMND1	5	2	0.19325	0.57993
RMND5A	5	2	-1.0436	0.72462
RNASE1	5	1	-0.67863	0.84097
RNASE10	6	2	0.10405	0.38905
RNASE11	5	2	-0.33637	0.51797
RNASE12	6	3	0.51411	0.52344
RNASEH1	4	2	-0.037068	0.67743
RNASEH2A	4	1	-0.28654	0.87319
RNASEH2B	6	2	0.47291	0.53891
RNASEH2C	5	2	0.19872	0.39444
RNASEL	5	0	-0.75211	0.94835
RNASET2	3	0	-2.3394	0.92119
RNF103	4	2	0.06421	0.47321
RNF113A	3	1	-2.0443	0.81344
RNF113B	5	2	0.36102	0.41129
RNF114	5	1	-0.11737	0.86175
RNF123	4	2	-0.38022	0.67653
RNF126	6	3	-0.40352	0.54827
RNF130	5	3	0.45016	0.55498
RNF133	6	1	-0.67889	0.92893
RNF138	5	3	0.4577	0.41525
RNF139	5	2	-0.8002	0.47863
RNF14	6	1	-0.86395	0.94861
RNF141	5	2	4.3181e-06	0.82567
RNF144A	4	0	-0.22619	0.90126
RNF144B	6	1	-0.35095	0.80152
RNF145	5	1	-1.0435	0.55003
RNF146	5	1	0.074656	0.83005
RNF149	5	1	-1.1959	0.92235
RNF151	3	1	-0.14369	0.75619
RNF152	5	2	-0.5784	0.77911
RNF166	5	1	0.024733	0.85827
RNF168	5	1	-0.26772	0.92971
RNF169	6	1	-0.19783	0.91843
RNF17	5	2	0.53772	0.4879
RNF170	5	2	-0.028438	0.65123
RNF185	6	4	0.65712	0.40742
RNF186	5	3	0.63177	0.47363
RNF187	2	1	-2.2004	0.56638
RNF19B	6	2	-0.1045	0.86707
RNF2	5	2	0.42312	0.49411
RNF207	6	1	-1.4744	0.73899
RNF208	6	2	0.20173	0.85375
RNF212	5	3	-0.34113	0.58175
RNF214	3	2	0.53028	0.52425
RNF217	5	1	-0.33211	0.63806
RNF224	3	1	-0.33244	0.76195
RNF24	6	3	0.25457	0.50643
RNF38	5	2	-0.13292	0.63662
RNF39	5	2	-0.49729	0.64155
RNF5	4	2	-0.47111	0.62939
RNH1	6	1	-1.4848	0.76782
RNLS	6	2	-0.21014	0.89709
RNMT	5	3	0.20867	0.57104
RNPC3	5	1	-0.57096	0.48287
RNPEP	3	1	0.2632	0.66944
RNPEPL1	5	2	-0.169	0.48459
RNPS1	6	3	-0.59113	0.48701
ROBO1	5	2	-0.016298	0.77766
ROBO4	5	2	0.14017	0.49453
ROCK1	6	1	0.043027	0.89814
ROCK2	6	2	0.083938	0.65728
ROPN1	6	1	-1.0423	0.93539
ROPN1B	5	2	0.19469	0.40497
ROPN1L	6	2	-0.11825	0.7514
RP1	4	2	0.22847	0.54815
RP1L1	5	3	0.44286	0.53357
RP2	6	2	-0.01182	0.76908
RP9	5	2	-0.32067	0.73429
RPA1	5	1	-0.082888	0.64078
RPA3	1	0	-0.13482	0.58257
RPA4	5	2	0.13468	0.64581
RPAP1	5	1	-1.4392	0.8743
RPF1	6	1	-1.8067	0.91486
RPGRIP1	6	2	-1.019	0.86557
RPGRIP1L	5	1	-0.73251	0.9143
RPH3AL	4	1	-2.1734	0.83962
RPIA	6	2	0.49555	0.59666
RPL10	3	0	-1.1463	0.9053
RPL10A	2	0	-1.3492	0.69361
RPL11	3	1	-0.96641	0.63917
RPL13	1	0	-0.4496	0.65417
RPL13A	2	0	-0.030432	0.71664
RPL15	1	1	0.57985	0.41667
RPL18	3	1	0.22086	0.75713
RPL19	3	0	-0.74354	0.90886
RPL22L1	5	2	0.1957	0.75495
RPL23A	1	0	-0.19178	0.59986
RPL27A	3	2	0.42807	0.4191
RPL28	5	1	-0.50686	0.45379
RPL3	1	1	0.87367	0.38398
RPL32	1	0	-1.5382	0.85241
RPL35A	2	0	-0.9361	0.83351
RPL36A	2	1	0.8067	0.42972
RPL36AL	3	1	-0.13849	0.69518
RPL37A	2	0	-2.0834	0.88441
RPL7A	1	0	-1.9257	0.86538
RPL8	2	1	0.57765	0.45894
RPL9	1	0	-0.87064	0.71868
RPLP1	2	1	-0.16074	0.66133
RPP14	4	2	0.33388	0.66866
RPP21	6	2	-1.149	0.8891
RPP25	6	2	-0.031725	0.46887
RPP30	5	2	0.023199	0.76523
RPP38	6	2	-0.34267	0.84525
RPP40	5	2	-1.0231	0.73709
RPRM	5	1	-1.1437	0.85571
RPS10	1	1	0.68013	0.39399
RPS11	2	1	0.067491	0.64887
RPS12	2	1	-2.02	0.60276
RPS13	3	1	0.40031	0.49144
RPS14	2	1	-0.35185	0.67374
RPS16	2	0	-0.14936	0.75797
RPS17	2	1	-1.4414	0.50602
RPS18	1	0	0.10997	0.5271
RPS23	5	3	0.088987	0.57606
RPS26	4	2	0.38481	0.68441
RPS27A	5	1	-1.6906	0.93368
RPS27L	4	2	0.73921	0.60206
RPS28	1	0	-1.4016	0.7895
RPS29	4	2	0.29501	0.56675
RPS4X	2	0	-1.7231	0.92093
RPS4Y1	6	1	-0.6946	0.75716
RPS6	2	1	-0.66715	0.55294
RPS6KA3	6	1	-0.51608	0.91973
RPS6KA4	6	2	-0.35138	0.86461
RPS6KA6	6	1	-0.67086	0.82307
RPS6KB1	4	2	-0.14848	0.53872
RPS9	3	1	0.19909	0.50713
RPSA	1	0	0.39155	0.47526
RPTOR	5	2	0.020218	0.62757
RPUSD1	5	1	-0.41014	0.91052
RPUSD2	4	1	-1.0466	0.80667
RPUSD3	6	1	-0.43034	0.946
RRAD	6	2	-0.45081	0.89258
RRAGA	5	2	0.64476	0.44543
RRAGB	5	3	0.20865	0.41689
RRAGC	5	1	-0.63261	0.90908
RRAGD	5	3	0.020472	0.42746
RRAS	5	1	-0.59062	0.54208
RRBP1	4	1	0.017319	0.8086
RRP1	6	2	-0.55555	0.70394
RRP12	3	1	-1.1407	0.79248
RRP15	3	1	0.1368	0.80089
RRP1B	5	3	0.54394	0.53934
RRP9	4	2	0.22312	0.65897
RRS1	4	1	-1.2746	0.81823
RSAD1	3	1	0.41596	0.47284
RSC1A1	4	1	-1.4072	0.72822
RSL1D1	5	2	0.22364	0.7185
RSL24D1	3	0	-0.84484	0.83007
RSPH10B	4	1	-0.26839	0.72377
RSPH10B2	4	2	-0.037411	0.51573
RSPH14	4	2	-0.17491	0.61844
RSPH3	4	1	-0.89088	0.85886
RSPH4A	6	2	0.2389	0.86568
RSPH9	6	3	-0.38171	0.73928
RSPO3	6	3	0.23673	0.61796
RSPO4	6	3	-0.34201	0.72247
RSRC2	5	3	-1.393	0.42722
RSRP1	6	2	-0.35827	0.84673
RSU1	5	1	-0.91473	0.92709
RTBDN	5	1	-1.1112	0.7767
RTCA	5	1	-0.15695	0.6741
RTEL1	5	1	-0.24277	0.87237
RTF1	4	1	0.47701	0.47914
RTL5	6	3	0.3923	0.67777
RTL6	4	0	-0.35843	0.90416
RTL8A	6	1	-0.30884	0.94623
RTL8B	5	0	-0.35793	0.94295
RTN1	5	1	-0.41392	0.68494
RTN3	5	1	-0.94109	0.80624
RTN4IP1	6	2	-0.59113	0.87522
RTN4RL1	4	2	0.51082	0.63919
RTN4RL2	3	1	-2.205	0.74296
RTP1	4	1	-1.3073	0.62777
RTP2	5	2	0.34796	0.43025
RTP5	2	0	-0.37101	0.7448
RUBCN	5	1	-1.1865	0.52436
RUBCNL	6	2	-0.17341	0.61958
RUFY1	4	2	0.037307	0.41747
RUFY3	6	1	-0.085459	0.82872
RUFY4	5	2	-0.37546	0.41158
RUNDC3A	4	2	-0.8251	0.63547
RUNDC3B	4	1	-0.13152	0.80478
RUNX3	2	0	-0.56689	0.86256
RWDD2B	5	2	-0.49755	0.51407
RWDD3	5	3	-0.2877	0.44565
RXFP1	4	2	-0.74919	0.66797
RXFP3	4	2	-0.379	0.71473
RXRA	6	3	0.10953	0.46056
RYR1	4	1	-1.5028	0.8731
RYR2	5	3	0.18097	0.50815
RYR3	4	1	-0.16486	0.87379
S100A10	4	1	0.23881	0.75163
S100A11	3	1	-2.1732	0.50265
S100A13	6	3	0.40626	0.64869
S100A14	5	2	-0.15915	0.72393
S100A16	6	4	0.74383	0.42192
S100A2	5	2	-0.066815	0.7395
S100A3	6	3	-0.49357	0.52402
S100A5	5	2	0.03604	0.59028
S100A6	4	1	-0.88705	0.82881
S100A7	2	0	-0.96682	0.72393
S100A7A	3	1	-0.20631	0.63816
S100A7L2	3	1	0.028677	0.65267
S100A9	6	3	0.38017	0.43662
S100G	5	2	-1.5906	0.60149
S100P	3	1	0.27732	0.74217
S100PBP	5	0	-0.4386	0.94533
S100Z	4	1	-1.3243	0.77889
S1PR2	5	1	0.029089	0.91022
SAA2	6	3	-0.6089	0.49823
SAA2-SAA4	3	1	0.0023484	0.58778
SAA4	6	2	0.22549	0.69141
SACM1L	5	1	0.2603	0.7708
SACS	5	2	0.23593	0.83098
SAE1	5	3	0.18345	0.46368
SAFB	5	1	0.11962	0.89633
SAFB2	5	1	-0.35569	0.80728
SAGE1	6	3	0.64423	0.43045
SALL3	3	1	-0.25985	0.77345
SALL4	6	1	-0.88544	0.86867
SAMD10	6	1	-0.60213	0.53613
SAMD13	4	1	-0.092964	0.70749
SAMD14	6	2	-0.008715	0.39191
SAMD4A	6	2	-0.30575	0.77102
SAMD4B	6	2	-1.1262	0.58083
SAMD5	5	1	-1.621	0.73469
SAMHD1	3	1	-0.22517	0.57903
SAP18	6	2	-0.15864	0.8942
SAP30	3	1	0.2406	0.66603
SAP30BP	6	2	-0.78864	0.46656
SAP30L	4	1	-0.24954	0.8376
SAPCD1	4	1	-1.0797	0.87173
SAPCD2	5	2	-0.043758	0.72893
SARNP	5	1	-2.0166	0.76178
SARS2	5	1	-1.4599	0.6114
SART1	6	3	0.51354	0.45279
SASH1	6	1	-1.2841	0.4568
SASS6	4	1	-1.1745	0.78055
SAT1	6	2	-0.44018	0.75608
SAT2	5	1	-0.087341	0.73062
SAXO1	5	1	-0.44965	0.71432
SBDS	5	2	-0.34258	0.7722
SBF1	6	3	-0.18973	0.72403
SBF2	5	3	-0.070749	0.49699
SBSN	6	2	-0.43226	0.86958
SC5D	5	2	-0.32022	0.50499
SCAF1	1	0	0.12389	0.51921
SCAF11	4	1	-0.05655	0.86026
SCAMP1	4	2	0.81664	0.48946
SCAMP3	5	3	0.31111	0.45604
SCAMP4	3	0	-0.35494	0.88483
SCAMP5	3	1	-0.58559	0.58697
SCARA3	2	0	-0.070568	0.75276
SCARF1	4	1	0.047763	0.85578
SCARF2	3	0	-0.84643	0.87253
SCEL	5	1	-0.080078	0.74502
SCFD2	3	2	0.36576	0.45342
SCG3	6	1	-0.70198	0.93606
SCG5	5	3	-0.15038	0.53002
SCGB1C1	3	2	0.67143	0.43991
SCGB1D2	3	1	0.55242	0.38584
SCGB1D4	5	1	0.042681	0.43858
SCGB2A1	6	1	0.13975	0.69105
SCGB2B2	5	3	0.32291	0.4402
SCGB3A2	5	1	0.0075556	0.86644
SCIMP	5	3	0.10042	0.51065
SCIN	5	1	-1.1322	0.56812
SCML1	5	3	0.59858	0.42524
SCML4	3	1	-0.93308	0.68013
SCN11A	6	1	-0.50144	0.90545
SCN1A	6	2	-0.37313	0.73092
SCN2B	5	1	-1.1546	0.89006
SCN3A	5	2	0.016283	0.54339
SCN3B	6	3	0.2928	0.45025
SCN5A	4	1	-1.0203	0.75386
SCN8A	4	2	0.22355	0.49713
SCNM1	5	2	0.34387	0.7146
SCNN1B	6	2	0.37032	0.48244
SCNN1D	4	2	0.29584	0.42396
SCO1	5	1	-0.28029	0.56552
SCO2	5	1	-0.3197	0.83921
SCOC	5	3	0.50457	0.44525
SCP2	6	2	-0.022622	0.69577
SCP2D1	5	2	-0.077835	0.76421
SCRN1	5	1	-0.63797	0.44663
SCRN3	4	1	-0.48136	0.83527
SCRT1	3	0	-0.55412	0.84633
SCRT2	3	1	0.28763	0.5355
SCT	6	1	-0.26717	0.81618
SCTR	6	2	-0.34349	0.79257
SCX	2	0	-0.97882	0.89772
SCYL3	6	2	0.51875	0.53134
SDC1	5	2	-0.51595	0.39216
SDC3	5	2	0.036218	0.40812
SDC4	5	2	-0.36611	0.80979
SDCBP	5	3	-0.11535	0.44701
SDCBP2	4	2	-0.12821	0.42612
SDCCAG3	4	1	-0.15915	0.8848
SDF2	4	1	-1.1274	0.72414
SDF2L1	5	1	-1.0242	0.9196
SDHAF1	3	1	-0.41339	0.41854
SDHAF3	5	1	-0.75598	0.65011
SDHAF4	6	2	0.1876	0.51761
SDHB	5	2	0.55353	0.40873
SDHD	6	2	0.31206	0.77041
SDR16C5	5	3	0.28586	0.42141
SDR9C7	6	2	-0.4803	0.76617
SDS	4	2	-0.50968	0.62364
SDSL	4	1	-1.032	0.8483
SEBOX	4	1	-1.0095	0.70794
SEC11A	6	4	0.0001406	0.39956
SEC13	5	2	-0.48225	0.60942
SEC14L2	5	1	-0.16498	0.93689
SEC14L3	4	2	-0.14301	0.51471
SEC16A	5	2	-0.42018	0.68141
SEC16B	6	1	-1.6173	0.89569
SEC22A	6	3	-0.27699	0.51372
SEC22B	4	1	-1.4833	0.83829
SEC23A	5	2	0.13137	0.72436
SEC23B	4	1	0.17766	0.57021
SEC23IP	5	1	0.093724	0.93931
SEC24A	6	1	-0.0041853	0.49935
SEC24B	5	1	-2.6158	0.63704
SEC24D	6	1	-1.6672	0.91815
SEC31A	5	1	-0.31937	0.86517
SEC61B	2	1	0.23299	0.63093
SEC62	4	1	-0.89204	0.68322
SEC63	4	2	0.25873	0.68849
SECISBP2	5	2	0.27176	0.6675
SEL1L	6	3	0.30512	0.4451
SEL1L2	5	1	0.2775	0.93946
SELE	6	2	-0.047892	0.75627
SELENOI	6	3	0.2511	0.60336
SELENOK	6	2	0.39475	0.71786
SELENOM	4	2	0.32598	0.56833
SELENOP	5	2	-0.90804	0.61675
SELENOT	5	1	0.37585	0.41518
SELENOV	5	1	-0.43848	0.47731
SELL	6	3	0.17098	0.611
SELPLG	5	1	-0.21208	0.85587
SEMA3A	6	2	0.17295	0.42256
SEMA3C	5	1	0.32372	0.74264
SEMA3D	5	3	-0.53021	0.53651
SEMA4D	5	3	0.47366	0.49842
SEMA4F	4	1	-0.50349	0.88981
SEMA4G	6	1	-0.97674	0.55713
SEMA5B	3	1	0.18147	0.5946
SEMA6B	3	1	-0.77732	0.50235
SEMA6C	4	2	0.38897	0.60891
SEMA6D	6	2	0.12807	0.48765
SENP2	6	1	0.13621	0.93578
SENP5	6	1	-0.09822	0.93701
SENP6	6	2	-0.8904	0.81667
SENP7	6	2	-0.46513	0.8784
SENP8	6	1	-0.71236	0.92431
SEPHS1	4	2	0.14148	0.41346
SEPHS2	4	3	0.50166	0.40165
SEPSECS	3	0	-1.3802	0.89668
2001-09-01	6	3	-0.18492	0.69052
2011-09-01	6	3	0.15825	0.66275
2002-09-01	5	1	-1.2147	0.89179
2003-09-01	4	2	-0.11013	0.54916
2004-09-01	5	3	0.7347	0.48686
2005-09-01	5	1	-0.20958	0.91691
2006-09-01	6	2	-0.41297	0.81705
2007-09-01	2	1	0.29169	0.59713
SERAC1	6	2	0.041174	0.74814
SERBP1	3	0	-1.3515	0.88493
SERGEF	6	1	-1.9659	0.43301
SERHL2	6	3	-0.073082	0.49317
SERINC1	5	3	0.49555	0.4797
SERINC4	3	1	0.073913	0.62163
SERINC5	6	3	0.25769	0.54089
SERP1	5	2	0.027972	0.63499
SERP2	5	1	0.20219	0.57581
SERPINA1	5	2	-0.93739	0.82598
SERPINA11	5	1	-0.94581	0.88148
SERPINA12	6	1	-0.36553	0.91062
SERPINA4	4	2	0.12214	0.51646
SERPINA5	4	2	0.52943	0.60917
SERPINA6	4	1	-0.89478	0.72969
SERPINA7	5	1	-0.3824	0.91565
SERPINB11	6	3	0.039881	0.55404
SERPINB3	1	0	0.12747	0.49132
SERPINB5	6	3	-0.25255	0.67956
SERPINB6	5	2	-0.76958	0.59524
SERPINB7	4	1	-0.37668	0.57458
SERPINB8	4	2	-0.62005	0.67673
SERPINC1	4	1	-0.65941	0.85698
SERPIND1	6	3	-0.14525	0.60018
SERPINE1	6	3	0.20484	0.63131
SERPINE2	6	2	-0.26817	0.56571
SERPINE3	4	1	-1.2738	0.77096
SERPINF1	4	1	-0.69016	0.54742
SERPINI1	3	1	-0.054521	0.74339
SERPINI2	5	1	-0.21691	0.48371
SERTAD4	6	3	0.42719	0.51263
SERTM1	5	2	-0.43513	0.50566
SESN1	6	1	-0.49064	0.87272
SESN3	6	3	-0.33454	0.68223
SET	3	1	-0.038527	0.59884
SETD1A	5	2	-0.18352	0.60502
SETD1B	4	1	0.13746	0.74727
SETD3	5	2	0.44636	0.68351
SETD5	6	3	0.36525	0.58913
SETD6	5	3	0.61507	0.55018
SETDB1	5	1	-1.2756	0.90838
SETDB2	4	2	0.53338	0.51219
SETSIP	3	1	-1.1216	0.57405
SETX	5	1	-0.152	0.87359
SEZ6L	4	1	-0.30524	0.69178
SEZ6L2	4	2	0.504	0.54236
SF1	4	1	-0.15482	0.64214
SF3A1	4	1	0.21843	0.74613
SF3A2	5	1	-1.9202	0.88511
SF3B1	4	1	-1.0706	0.87774
SF3B2	3	2	0.67435	0.42045
SF3B4	6	2	-0.8553	0.83892
SF3B6	4	2	0.64497	0.41587
SFI1	6	2	-0.1383	0.68728
SFMBT1	4	1	0.13168	0.79187
SFMBT2	6	4	0.37442	0.45334
SFN	6	1	-0.36807	0.90292
SFR1	5	2	-0.50997	0.63449
SFRP1	5	2	-0.0087081	0.77664
SFT2D3	4	1	-0.17271	0.74888
SFTA2	3	1	-0.65699	0.65447
SFTA3	4	1	-0.65013	0.72581
SFTPA1	5	3	0.50512	0.51636
SFTPB	5	1	-0.99738	0.75391
SFTPC	5	2	-0.89055	0.4407
SFXN2	6	1	-0.41999	0.86406
SFXN3	6	2	-0.86666	0.64828
SFXN4	5	2	0.51588	0.66998
SFXN5	5	2	0.31406	0.82639
SGCE	5	1	-0.4301	0.8788
SGF29	4	2	0.18716	0.60614
SGIP1	5	2	-1.0559	0.39866
SGK1	5	3	0.66862	0.40898
SGK3	5	2	-0.64003	0.66877
SGK494	2	1	-0.17956	0.51029
SGMS1	5	2	-0.036667	0.75365
SGO1	5	0	-0.5826	0.94932
SGO2	6	2	-0.26917	0.48522
SGPP1	5	2	-0.23561	0.61157
SGPP2	6	2	-0.54997	0.56139
SGSH	3	0	-0.29111	0.85043
SGSM3	3	0	-0.97639	0.9039
SGTA	6	2	-0.31534	0.83101
SH2B2	5	2	-0.089764	0.62815
SH2D1B	6	2	-0.24429	0.7541
SH2D2A	5	2	0.42332	0.67599
SH2D3A	5	0	-0.48806	0.94381
SH2D4B	5	2	0.22224	0.58668
SH2D7	4	1	-0.46766	0.75065
SH3BGRL	4	1	0.032201	0.84008
SH3BGRL2	4	1	-1.2016	0.83887
SH3BGRL3	6	3	0.042833	0.51712
SH3BP1	5	1	-0.40747	0.85234
SH3BP2	6	2	0.0013777	0.79064
SH3BP4	5	2	0.16254	0.74898
SH3BP5	5	3	0.83892	0.40875
SH3GL3	6	2	-0.82434	0.48334
SH3GLB1	4	1	-0.88262	0.83969
SH3KBP1	6	3	0.34724	0.54032
SH3PXD2A	6	2	0.17396	0.73822
SH3RF1	6	3	0.36312	0.55778
SH3RF3	5	2	0.13495	0.8348
SH3YL1	5	2	0.10777	0.45518
SHANK1	5	1	-1.0938	0.88
SHARPIN	6	2	-0.38077	0.84202
SHBG	5	1	-1.5128	0.87512
SHC2	6	3	0.31811	0.5755
SHC3	4	1	-0.84694	0.8936
SHCBP1	4	1	-0.47238	0.69512
SHH	5	1	0.060722	0.79141
SHISA2	5	2	-0.22225	0.80172
SHISA4	6	3	0.07743	0.63649
SHISA5	6	1	-0.62665	0.66287
SHISA7	4	2	-0.28391	0.57496
SHISA8	6	3	-0.59311	0.69827
SHISAL2B	4	1	-1.0938	0.62872
SHMT1	6	2	0.2901	0.85913
SHMT2	5	2	0.4523	0.46724
SHOX	5	1	-0.62262	0.84576
SHOX2	5	2	0.42731	0.72273
SHPK	4	1	0.12646	0.46491
SHQ1	5	2	0.45878	0.60787
SHROOM1	5	1	-0.14644	0.55539
SHROOM2	4	0	-0.44346	0.90966
SHROOM3	5	3	0.31953	0.42314
SHROOM4	4	3	1.0138	0.38965
SHTN1	5	2	-0.27979	0.72304
SI	6	1	0.087698	0.9301
SIAH2	6	2	0.10521	0.87211
SIDT2	4	2	-0.028379	0.58468
SIGIRR	4	2	-0.79704	0.6393
SIGLEC10	5	1	-0.14188	0.58727
SIGLEC12	3	1	0.46065	0.61044
SIGLEC5	5	1	-0.60511	0.89441
SIGLEC6	4	2	-0.67732	0.47094
SIGLEC7	6	1	-0.82998	0.56502
SIGLECL1	6	3	0.094984	0.73932
SIGMAR1	5	1	-1.0837	0.93366
SIK1	5	1	-0.66017	0.40674
SIK2	4	2	-0.16786	0.64679
SIK3	4	1	-0.96607	0.81328
SIN3B	4	1	0.030439	0.44825
SINHCAF	4	2	0.89563	0.43844
SIPA1L1	6	3	-0.027497	0.4261
SIPA1L2	5	2	-0.24642	0.59467
SIPA1L3	5	2	0.054564	0.64233
SIRPA	4	1	-2.3369	0.42096
SIRPD	6	1	-0.57852	0.94443
SIRT2	6	2	-0.61346	0.89448
SIRT4	5	1	-1.6895	0.87939
SIRT6	3	1	-0.0074249	0.57392
SIX2	4	1	-0.0054096	0.8661
SIX3	5	2	-0.53107	0.69922
SIX4	5	2	-0.43827	0.62453
SIX5	6	2	0.015616	0.56692
SKA1	3	1	-0.62797	0.69328
SKA2	4	1	-1.6049	0.76221
SKA3	5	2	-0.30118	0.53096
SKAP1	5	1	-0.94741	0.70309
SKIDA1	5	1	0.20649	0.63715
SKIL	6	3	-0.26109	0.5037
SKIV2L2	4	1	-1.023	0.80206
SKOR2	3	1	0.065812	0.57408
SKP2	5	1	-0.15426	0.83764
SLA	4	1	0.050851	0.50771
SLA2	5	2	0.64303	0.39295
SLAIN1	5	1	-0.32468	0.91796
SLAMF6	5	2	0.14185	0.50236
SLC10A1	6	2	0.05832	0.65272
SLC10A4	5	1	-1.4268	0.92173
SLC10A6	5	1	-0.091996	0.51741
SLC10A7	6	4	0.42617	0.43057
SLC11A1	3	2	0.55126	0.4318
SLC11A2	2	1	-1.5304	0.62255
SLC12A3	3	2	0.24595	0.50852
SLC12A4	4	0	-1.0381	0.93861
SLC12A5	4	1	0.23749	0.77946
SLC12A7	6	3	0.095011	0.63555
SLC13A1	6	2	-0.66197	0.86291
SLC13A2	5	3	0.12403	0.59109
SLC13A5	4	1	-0.0072635	0.76849
SLC14A1	5	2	-0.50031	0.76142
SLC14A2	4	1	-1.7443	0.53015
SLC15A1	5	1	-0.25284	0.85728
SLC15A2	4	2	-0.17677	0.6573
SLC15A3	5	3	0.52269	0.44982
SLC15A5	5	1	-0.40333	0.90524
SLC16A10	6	2	-0.52846	0.79106
SLC16A12	5	1	-0.63644	0.74729
SLC16A13	6	3	0.51613	0.48201
SLC16A3	5	3	0.61625	0.53693
SLC16A4	5	3	-0.56014	0.52412
SLC16A6	6	3	-0.1437	0.60276
SLC16A7	6	3	0.35879	0.6901
SLC16A9	4	2	-0.34909	0.60405
SLC17A1	5	1	-0.13305	0.87067
SLC17A3	3	0	-0.88868	0.91886
SLC17A5	6	2	-0.241	0.59388
SLC17A6	6	2	-1.1122	0.88541
SLC17A7	5	3	0.6295	0.42974
SLC17A9	6	2	-0.39497	0.82645
SLC18A1	5	1	-1.1693	0.63058
SLC18A3	6	2	-0.099161	0.74847
SLC19A1	6	2	0.014078	0.72826
SLC19A2	6	3	-0.13987	0.7289
SLC19A3	6	3	0.5018	0.47833
SLC1A1	6	1	-1.1695	0.91704
SLC1A2	6	2	-0.80453	0.86184
SLC1A3	6	2	-0.096387	0.70917
SLC1A4	6	3	-0.59548	0.59133
SLC1A6	6	1	-0.38293	0.93866
SLC1A7	3	1	0.053908	0.64212
SLC20A2	6	3	-0.62147	0.50985
SLC22A11	4	1	-1.266	0.66333
SLC22A14	5	1	0.036546	0.83513
SLC22A17	4	1	-0.52352	0.5346
SLC22A18	6	2	-0.6907	0.68918
SLC22A4	4	1	0.13564	0.48411
SLC22A9	3	1	-0.71489	0.79662
SLC23A1	5	1	-1.0036	0.89625
SLC23A2	6	2	-0.038876	0.64848
SLC23A3	5	3	0.63417	0.59625
SLC24A1	2	0	-0.11144	0.68936
SLC24A5	5	3	0.49625	0.41173
SLC25A12	5	2	0.008126	0.7216
SLC25A15	6	2	-1.1379	0.85885
SLC25A20	4	1	-0.14419	0.86775
SLC25A21	5	1	-0.37815	0.68601
SLC25A22	3	1	-0.48996	0.61838
SLC25A23	5	2	-1.0314	0.61794
SLC25A24	4	2	0.007902	0.57195
SLC25A26	5	2	-0.32239	0.78795
SLC25A28	5	3	0.2611	0.4047
SLC25A29	6	1	-0.71057	0.74997
SLC25A3	5	3	0.06548	0.59184
SLC25A30	6	1	-0.79531	0.9195
SLC25A32	4	1	0.31236	0.57574
SLC25A36	5	1	-0.40152	0.63189
SLC25A37	5	2	-0.76844	0.54974
SLC25A39	6	2	-0.34155	0.74873
SLC25A42	5	1	-0.91671	0.90759
SLC25A43	6	1	-0.43326	0.90863
SLC25A45	5	2	-0.66751	0.78329
SLC25A47	6	2	0.23183	0.78812
SLC25A5	4	1	-1.1144	0.78206
SLC25A51	4	2	0.13068	0.45638
SLC25A52	6	4	0.77439	0.44923
SLC25A53	4	1	-1.0106	0.82306
SLC25A6	3	2	0.77129	0.45023
SLC26A10	6	2	-0.11749	0.83503
SLC26A2	4	2	-0.26509	0.57947
SLC26A5	4	2	-0.90243	0.53903
SLC26A6	4	2	-0.51328	0.55163
SLC26A9	4	1	-1.0723	0.86604
SLC27A1	4	1	-1.5101	0.86091
SLC27A2	5	2	0.16471	0.78177
SLC27A3	4	2	0.74931	0.43126
SLC28A2	5	3	0.51161	0.45444
SLC28A3	5	1	-0.51756	0.75258
SLC29A2	4	2	0.0088025	0.63952
SLC29A4	4	0	-0.94948	0.94496
SLC2A10	5	1	-0.71905	0.91251
SLC2A13	6	3	-0.27834	0.46482
SLC2A2	5	2	-0.94003	0.76541
SLC2A4	6	1	-0.20102	0.82686
SLC2A4RG	4	1	-1.2486	0.82017
SLC2A5	5	1	-0.76191	0.85838
SLC2A6	6	2	-0.59452	0.61701
SLC30A10	5	1	-1.4877	0.63434
SLC30A6	5	3	0.35388	0.58353
SLC30A9	5	3	0.87051	0.38765
SLC31A1	4	2	-1.4229	0.66892
SLC31A2	4	1	-0.85591	0.75798
SLC32A1	5	2	-0.3801	0.75324
SLC34A2	3	1	-1.5135	0.73009
SLC34A3	5	2	0.39714	0.39703
SLC35A1	6	1	-0.78295	0.66702
SLC35A2	4	2	-0.00098089	0.60184
SLC35A3	5	1	0.10008	0.41115
SLC35B2	5	1	-0.3703	0.8589
SLC35B4	6	2	0.33084	0.74844
SLC35C1	3	0	-1.3161	0.89407
SLC35D1	5	2	-0.24187	0.60457
SLC35E1	5	2	0.11417	0.70588
SLC35E2	5	0	-1.9404	0.94831
SLC35E3	5	2	-1.2137	0.66969
SLC35E4	3	0	-1.2409	0.93777
SLC35F1	3	1	-1.1114	0.59205
SLC35F2	5	3	0.3482	0.44703
SLC35F5	5	3	0.29285	0.43474
SLC35G1	6	1	-0.78519	0.90794
SLC35G3	4	1	-0.40278	0.78042
SLC35G4	3	1	-1.3992	0.62252
SLC35G5	4	1	-0.67219	0.84724
SLC36A2	4	1	0.15443	0.53416
SLC36A3	5	2	0.19382	0.67884
SLC36A4	5	2	0.27307	0.39481
SLC37A1	6	1	-0.48135	0.85817
SLC37A2	5	2	0.28195	0.40442
SLC38A1	6	1	-0.23187	0.75818
SLC38A11	5	1	-0.79036	0.93274
SLC38A3	5	2	0.18624	0.54497
SLC38A4	6	4	0.65094	0.43062
SLC38A5	5	1	-0.26553	0.64508
SLC38A6	5	0	-0.57381	0.94657
SLC38A8	5	1	0.10538	0.41547
SLC38A9	4	1	-0.92546	0.81627
SLC39A1	3	0	-0.34428	0.86245
SLC39A10	3	1	-0.19125	0.62487
SLC39A13	3	0	-0.00043482	0.87287
SLC39A2	5	2	0.24658	0.67569
SLC39A5	4	2	-0.36341	0.71812
SLC39A9	6	2	-0.36009	0.83393
SLC40A1	5	2	0.30735	0.40145
SLC41A1	6	1	-0.71508	0.92341
SLC41A2	6	1	-0.66194	0.85442
SLC43A1	6	2	-0.56152	0.7673
SLC44A1	6	2	-0.55319	0.40762
SLC44A4	4	0	-0.25715	0.91485
SLC44A5	6	2	-1.0077	0.66582
SLC45A4	5	3	0.3385	0.58575
SLC46A1	6	2	-0.25194	0.84518
SLC46A3	4	2	0.55015	0.53882
SLC47A2	6	2	0.08388	0.41449
SLC4A1	6	3	-0.22388	0.57785
SLC4A10	5	1	-0.67383	0.81362
SLC4A11	4	0	-0.2107	0.92069
SLC4A2	5	3	0.19544	0.45787
SLC4A3	3	0	-1.8182	0.93929
SLC4A5	4	1	-0.70711	0.87043
SLC4A7	6	2	-0.27094	0.74115
SLC4A8	5	1	-0.83521	0.56652
SLC4A9	4	2	-0.0012167	0.55657
SLC50A1	4	1	0.10552	0.38953
SLC51A	4	1	-1.1841	0.79565
SLC52A2	3	0	-1.2014	0.88842
SLC52A3	6	2	0.30392	0.78233
SLC5A1	4	2	0.27454	0.54468
SLC5A10	4	2	-0.028852	0.71324
SLC5A11	5	1	0.044969	0.49927
SLC5A12	5	2	-0.41623	0.75398
SLC5A3	4	2	0.15405	0.50332
SLC5A4	5	1	-0.59412	0.87635
SLC5A5	4	1	-0.55429	0.79362
SLC5A6	5	1	0.14334	0.80585
SLC5A7	3	0	-1.6297	0.8379
SLC5A9	4	1	-0.46108	0.71703
SLC6A1	5	2	0.14306	0.65988
SLC6A11	3	1	-0.082331	0.61855
SLC6A13	5	2	0.090779	0.41269
SLC6A17	5	3	0.43296	0.44324
SLC6A18	5	3	0.086986	0.46609
SLC6A19	5	2	0.18757	0.75902
SLC6A2	5	3	0.50745	0.50273
SLC6A3	6	3	-0.73863	0.65484
SLC6A5	5	2	-0.21095	0.63856
SLC6A6	5	1	-0.094889	0.741
SLC6A7	5	2	-0.14849	0.70489
SLC6A8	5	1	-0.037769	0.75313
SLC7A1	5	2	0.37069	0.55705
SLC7A10	6	3	0.23521	0.51258
SLC7A13	5	1	-0.042009	0.60219
SLC7A2	6	2	0.01124	0.59762
SLC7A5	5	1	-1.6309	0.86182
SLC7A6	2	0	-1.7546	0.71888
SLC7A6OS	4	1	-0.16461	0.61954
SLC7A9	5	3	0.53855	0.50428
SLC8A1	5	1	-0.24513	0.51366
SLC8A3	5	1	-0.88918	0.84398
SLC8B1	5	1	-1.0422	0.71369
SLC9A1	4	1	-0.4056	0.51698
SLC9A3	4	1	-1.0176	0.88538
SLC9A3R2	6	3	0.44818	0.54584
SLC9A5	6	3	0.56	0.61622
SLC9A7	5	1	-0.71799	0.79033
SLC9A8	4	1	0.053931	0.60076
SLC9A9	6	3	0.53522	0.47459
SLC9B1	4	1	0.77402	0.41027
SLC9C2	6	1	0.05557	0.40999
SLCO1B1	6	3	0.35451	0.52469
SLCO1B3	6	2	-0.42659	0.66515
SLCO2A1	5	0	-1.1161	0.94339
SLCO4C1	5	1	-1.6348	0.77098
SLF2	6	2	-0.55288	0.76632
SLFN11	5	1	-0.75346	0.91958
SLFN12L	5	3	0.049784	0.48898
SLFN14	6	3	0.0029379	0.60536
SLFN5	5	1	-0.1888	0.90766
SLIT1	5	2	0.13456	0.63508
SLIT2	6	1	-0.49039	0.93942
SLITRK4	5	3	0.24131	0.53068
SLITRK5	5	0	-0.8395	0.94889
SLPI	6	2	-0.15715	0.60732
SLU7	6	3	0.36552	0.51122
SLX4	6	3	0.21117	0.65849
SLX4IP	4	2	0.39152	0.68976
SMAD1	6	3	-0.085398	0.64547
SMAD2	3	1	-0.15236	0.46316
SMAD3	4	2	0.39952	0.63809
SMAD4	4	1	0.05008	0.62365
SMAD5	6	1	-0.7307	0.92128
SMAD6	5	2	-0.22683	0.46924
SMAD9	4	1	-1.3814	0.72735
SMAP1	5	2	-1.4204	0.83348
SMAP2	6	3	0.21081	0.43617
SMARCA1	4	1	0.56854	0.57329
SMARCA4	6	3	-0.67622	0.6753
SMARCAD1	4	1	-0.6227	0.69471
SMARCAL1	6	2	-1.1573	0.55869
SMARCB1	5	3	0.14523	0.55267
SMARCC2	6	1	-0.31151	0.92965
SMARCD1	3	1	0.31676	0.6621
SMARCD2	5	1	-0.34261	0.78851
SMC2	5	1	-1.1753	0.78855
SMC3	2	1	0.67643	0.4536
SMC5	5	2	-1.1443	0.76508
SMC6	3	2	-0.053617	0.38834
SMCHD1	4	2	-1.2194	0.63924
SMCO1	5	2	-0.43032	0.7001
SMCO3	5	1	-0.82804	0.89667
SMCR8	5	2	0.13351	0.55666
SMG5	3	1	-0.21308	0.58426
SMG6	6	2	0.31604	0.64585
SMG9	2	1	-0.12115	0.64353
SMIM1	4	2	0.34842	0.66646
SMIM13	2	1	-0.37479	0.6262
SMIM14	5	2	-0.0096276	0.74886
SMIM17	1	0	-2.7211	0.92084
SMIM18	2	1	0.73468	0.40685
SMIM19	3	1	-1.4371	0.75031
SMIM21	5	3	0.97145	0.43867
SMIM22	3	1	-1.0575	0.78517
SMIM23	4	2	-0.09212	0.6128
SMIM24	5	2	-0.4921	0.68417
SMIM29	5	1	-0.68206	0.54566
SMIM8	5	3	-0.083122	0.51477
SMIM9	3	1	-0.7503	0.60625
SMKR1	4	1	-0.49426	0.82384
SMOC1	5	2	-0.88062	0.71893
SMOX	5	1	-0.46561	0.92447
SMPD2	5	3	0.060065	0.5947
SMPDL3A	5	1	-1.326	0.93912
SMS	3	1	-0.47157	0.7346
SMU1	5	1	-0.36799	0.91613
SMURF1	5	1	-0.4905	0.41942
SMURF2	5	2	-0.34611	0.69288
SMYD1	3	0	-1.1019	0.92689
SMYD2	5	2	-0.098494	0.51724
SMYD4	5	1	-0.87936	0.84278
SMYD5	4	1	-0.45011	0.74286
SNAP25	6	2	-0.38147	0.87989
SNAP29	5	2	-1.0797	0.43842
SNAP47	3	1	0.053718	0.59896
SNAPC1	6	1	-0.26999	0.91168
SNAPC2	5	1	-0.12281	0.63944
SNAPC3	5	1	-2.1571	0.91822
SNAPC4	5	3	0.13881	0.54433
SNAPIN	5	1	-0.39617	0.90779
SNCA	6	3	0.043999	0.69581
SNCAIP	6	3	0.2772	0.46969
SNCG	5	2	-0.035709	0.40958
SNED1	4	2	0.037411	0.57807
SNF8	5	2	-0.51205	0.44973
SNORC	4	2	0.77417	0.56735
SNRK	4	1	-0.60976	0.858
SNRNP200	5	0	-0.65776	0.94367
SNRNP25	5	2	-0.10876	0.69062
SNRNP40	3	2	0.60908	0.51531
SNRNP48	6	3	0.068696	0.4461
SNRPA	6	2	0.31518	0.43688
SNRPB	6	2	-0.74791	0.55057
SNRPB2	6	3	0.2381	0.56394
SNRPC	4	1	-0.38596	0.88051
SNRPD1	3	2	-0.018649	0.50845
SNRPD2	5	2	-0.24712	0.67801
SNRPD3	4	0	-0.55632	0.91543
SNRPE	2	1	0.77003	0.51477
SNTA1	5	2	-0.77932	0.82778
SNTB1	6	3	0.45226	0.55543
SNTB2	4	0	-2.187	0.91426
SNTG1	4	1	-0.84883	0.47867
SNTG2	5	2	0.21602	0.67787
SNTN	5	3	-0.16342	0.55533
SNU13	5	1	-1.727	0.87772
SNUPN	4	2	0.30279	0.40424
SNURF	5	1	-0.88271	0.7766
SNX10	4	2	0.44085	0.59635
SNX11	4	2	0.36698	0.47815
SNX12	6	1	-1.3171	0.90435
SNX15	3	0	-0.60872	0.86774
SNX17	4	1	-0.36532	0.73851
SNX20	6	1	-0.19315	0.84971
SNX22	3	2	-0.3778	0.41443
SNX24	6	4	0.68156	0.42147
SNX27	5	2	-0.064589	0.70646
SNX29	5	3	0.30224	0.4943
SNX31	3	1	-1.676	0.78167
SNX32	6	1	-1.0691	0.92992
SNX33	4	1	-1.2475	0.86634
SNX4	6	2	-0.75448	0.85962
SNX5	6	2	-0.69729	0.60606
SNX6	5	1	-0.44108	0.91377
SNX8	5	3	0.48754	0.42126
SNX9	4	2	-0.33874	0.63541
SOAT2	6	2	-0.81633	0.82184
SOCS1	6	1	-0.53035	0.75905
SOCS5	5	3	0.44789	0.40989
SOCS6	6	2	-0.29069	0.43045
SOCS7	6	2	-1.1098	0.8071
SOD1	5	3	0.14257	0.38455
SOD2	6	2	0.057043	0.71931
SOD3	5	3	0.74368	0.41196
SOGA1	6	2	-0.162	0.45539
SOGA3	4	1	0.053293	0.7866
SON	6	1	-1.5028	0.91152
SORBS1	5	3	0.57786	0.45358
SORBS2	5	3	0.30899	0.40868
SORBS3	3	1	-0.54477	0.6046
SORCS3	5	1	-0.076281	0.86878
SORD	4	1	0.19137	0.74936
SORL1	5	2	0.21559	0.61176
SORT1	5	3	0.2478	0.55725
SOS1	3	1	0.16287	0.64966
SOS2	2	0	-0.55291	0.85497
SOST	5	2	-0.69645	0.48407
SOWAHA	6	2	-0.19072	0.49742
SOWAHB	5	2	-0.29151	0.81901
SOWAHD	6	1	-0.83148	0.8509
SOX1	5	2	-0.026814	0.73911
SOX11	6	3	0.43705	0.39115
SOX12	6	1	-0.18266	0.82447
SOX13	4	2	-1.8491	0.45338
SOX14	5	3	0.61716	0.4506
SOX15	4	1	-0.67358	0.70678
SOX18	5	2	-0.46299	0.76391
SOX21	3	1	-0.42834	0.53401
SOX3	5	2	0.0066713	0.69937
SOX4	4	2	-0.022964	0.59802
SOX5	4	1	-0.071079	0.85407
SOX6	5	2	-0.51064	0.64312
SOX9	5	2	0.085841	0.48439
SP110	5	2	-0.52277	0.59818
SP140	4	1	-0.12921	0.85214
SP140L	4	1	-0.8755	0.71069
SP4	5	1	0.72381	0.46307
SP9	4	0	-0.61208	0.93652
SPACA1	4	1	0.30167	0.42682
SPACA3	6	2	-0.15268	0.8753
SPACA4	5	2	0.60332	0.61763
SPACA7	6	3	-0.051667	0.41203
SPACA9	6	2	-0.20552	0.84907
SPAG11A	2	0	-0.73239	0.8142
SPAG4	4	2	0.12266	0.57024
SPAG6	5	2	-0.24522	0.64976
SPAG7	4	1	-0.6257	0.84736
SPAG9	5	2	-0.27858	0.7713
SPAM1	5	2	0.20715	0.51761
SPANXB1	4	2	0.61831	0.5944
SPANXD	4	2	0.48335	0.54369
SPANXN2	4	2	-0.41677	0.56114
SPANXN4	5	2	-0.12053	0.57209
SPANXN5	1	1	0.35957	0.43118
SPARC	4	1	-0.37885	0.71073
SPARCL1	4	1	-1.2236	0.76185
SPART	5	1	-0.035451	0.85561
SPAST	5	1	-1.4277	0.89996
SPATA12	5	1	-0.64158	0.86625
SPATA16	6	1	-1.216	0.904
SPATA17	5	1	-0.84821	0.88292
SPATA19	6	2	-0.093548	0.42632
SPATA20	6	2	0.018023	0.71122
SPATA21	3	2	0.31269	0.49409
SPATA22	5	2	-1.2296	0.80785
SPATA24	5	2	-0.11849	0.44142
SPATA25	2	0	0.38493	0.69873
SPATA2L	6	2	0.29873	0.68557
SPATA3	5	2	0.76835	0.51279
SPATA31A5	1	1	0.34784	0.41982
SPATA31D4	5	1	-1.0041	0.83189
SPATA31E1	4	2	-0.36448	0.4639
SPATA32	4	1	-0.81936	0.75869
SPATA46	6	3	0.41147	0.51626
SPATA48	5	2	0.24248	0.62354
SPATA5L1	4	3	0.77881	0.39264
SPATA6	6	1	-0.64605	0.93955
SPATA6L	6	3	0.42335	0.42015
SPATA7	4	2	0.45114	0.62782
SPATA8	6	2	-0.86485	0.69876
SPATC1L	6	2	-0.21515	0.80684
SPCS1	6	2	-0.14266	0.79524
SPCS2	4	1	-0.34566	0.78949
SPDYA	4	1	-0.71995	0.81308
SPDYC	4	2	-0.53762	0.50427
SPDYE3	2	1	-0.35925	0.66127
SPECC1	5	2	-0.92607	0.70837
SPEF1	6	1	-1.0329	0.91833
SPEF2	6	2	0.2701	0.55644
SPEG	4	0	-1.4312	0.94484
SPEM1	5	3	0.098308	0.49356
SPESP1	5	3	-0.46845	0.57765
SPG11	6	3	0.15604	0.49226
SPG7	3	1	0.50301	0.51254
SPHK2	5	2	0.82472	0.42067
SPHKAP	5	3	0.20977	0.43928
SPI1	5	1	0.040765	0.58163
SPIB	4	1	-2.1281	0.74869
SPIDR	6	2	-0.71321	0.46448
SPIN1	3	1	-0.78412	0.78164
SPIN4	6	3	0.59475	0.48393
SPINK13	6	2	-0.25807	0.87684
SPINK14	5	2	-0.041432	0.38519
SPINK4	4	0	-1.8153	0.91608
SPINK6	4	1	0.21266	0.41394
SPINK7	4	2	-0.19437	0.51319
SPINT3	3	1	0.46776	0.67119
SPIRE1	6	2	-0.29334	0.87498
SPIRE2	5	2	-1.1533	0.66531
SPN	5	1	-1.7201	0.85743
SPNS2	5	1	-1.4572	0.7093
SPNS3	6	3	-0.13762	0.45208
SPO11	6	1	-1.2175	0.79977
SPOCD1	4	2	0.35601	0.56568
SPOCK2	5	2	-0.67746	0.70315
SPOCK3	5	2	-0.37364	0.65736
SPON1	2	1	0.41221	0.50793
SPON2	4	1	-0.81562	0.76458
SPOP	4	1	0.087243	0.87143
SPOPL	5	1	-0.051014	0.60811
SPP1	6	2	-0.50909	0.8472
SPPL2A	5	3	0.019606	0.43084
SPPL2B	6	2	-0.67899	0.79018
SPPL3	6	1	-1.5191	0.8732
SPR	5	3	-0.1746	0.52893
SPRR1A	5	2	-0.28292	0.78632
SPRR2G	5	2	-0.24086	0.52179
SPRR3	6	2	-0.23446	0.74928
SPRR4	4	1	-1.2689	0.61201
SPRTN	5	1	0.28211	0.68781
SPRY1	5	1	-0.69014	0.7153
SPRY4	6	2	-1.0103	0.8254
SPRYD4	5	1	-0.61852	0.8709
SPRYD7	4	2	-0.37759	0.69507
SPSB2	4	1	-0.77426	0.82764
SPSB4	6	2	-0.84681	0.71418
SPTA1	5	1	-1.0325	0.64851
SPTBN1	6	4	0.42786	0.42919
SPTBN4	6	2	-0.15879	0.69924
SPTBN5	5	3	0.61092	0.47266
SPTLC2	6	2	0.17279	0.59338
SPTLC3	6	2	-0.3501	0.71884
SPTSSA	3	1	-1.915	0.79602
SPX	3	2	-0.10756	0.52877
SPZ1	5	1	-0.61638	0.91055
SQSTM1	6	3	-0.14828	0.65348
SRA1	4	2	0.32928	0.5293
SRARP	3	0	-0.88503	0.86465
SRBD1	4	1	-0.17135	0.49036
SRC	6	2	-1.3709	0.86382
SRCAP	3	2	0.56652	0.52775
SRCIN1	4	2	-0.44297	0.44266
SRD5A1	4	2	-0.05864	0.63251
SRD5A3	4	2	-0.90264	0.52214
SREK1	6	2	-0.59573	0.8524
SRF	4	2	0.11863	0.66531
SRFBP1	4	2	-0.17665	0.4141
SRGAP1	6	2	0.31181	0.80612
SRGAP3	6	3	0.34976	0.54587
SRGN	6	2	-0.75454	0.7914
SRI	5	1	-1.0661	0.93333
SRL	5	2	-0.12676	0.77841
SRM	4	2	0.53076	0.56578
SRMS	3	0	-1.2428	0.93615
SRP19	4	2	-1.0098	0.53762
SRP9	3	1	0.29677	0.56245
SRPK2	6	3	-0.13784	0.51243
SRPRB	6	2	-0.42754	0.83435
SRPX	5	2	-0.44808	0.50271
SRPX2	5	1	0.30767	0.56728
SRR	6	3	0.31557	0.65987
SRRD	4	0	-0.3926	0.91557
SRRM1	5	1	-1.1908	0.86585
SRRM2	6	3	0.056804	0.50322
SRRM3	5	3	-0.45925	0.45233
SRRM4	6	3	0.036252	0.59235
SRSF1	6	3	-0.055047	0.50698
SRSF10	4	1	-1.7891	0.79816
SRSF5	6	2	-0.15224	0.52681
SRSF7	6	2	0.085255	0.60068
SRSF8	5	3	-0.0878	0.57058
SRY	5	2	-0.95074	0.73671
SS18	6	2	-0.28631	0.55671
SS18L1	5	2	0.42482	0.48542
SS18L2	3	2	-0.31426	0.49049
SSBP2	4	1	-0.74781	0.84409
SSBP3	5	1	-0.98624	0.66621
SSC5D	4	1	-0.37879	0.62958
SSH2	6	2	0.090946	0.45746
SSNA1	4	1	0.26989	0.73035
SSPN	3	0	-0.46632	0.82541
SSPO	5	3	0.3702	0.50531
SSR3	4	2	-0.96895	0.71286
SSRP1	4	2	0.55527	0.51184
SSSCA1	5	2	0.00063758	0.39057
SSTR1	6	1	-0.47117	0.91637
SSTR2	5	1	-0.079086	0.77775
SSTR3	6	3	0.60568	0.45377
SSTR5	5	2	-0.1798	0.633
SSUH2	4	2	0.18982	0.50544
SSX1	5	2	-0.64535	0.5411
SSX3	6	3	0.45298	0.59332
SSX5	6	2	0.047312	0.4806
ST14	6	2	-0.26408	0.53518
ST3GAL6	6	1	-0.02032	0.67985
ST6GAL1	6	1	-0.47279	0.75369
ST6GAL2	3	2	-0.86338	0.52136
ST6GALNAC2	5	2	-0.14903	0.49007
ST6GALNAC3	6	3	0.15455	0.49877
ST6GALNAC4	3	0	-1.1904	0.84688
ST6GALNAC5	6	3	-0.10439	0.55365
ST7	5	1	-0.36227	0.91079
ST7L	4	2	-0.11068	0.57944
ST8SIA3	6	3	-0.0064288	0.6088
ST8SIA4	4	2	-0.18445	0.64133
ST8SIA6	5	2	0.3849	0.69477
STAB1	2	0	-0.17506	0.78698
STAB2	5	3	0.083725	0.52911
STAC	5	1	-1.1954	0.73741
STAG1	5	3	0.24694	0.46469
STAM	6	3	-0.14169	0.64259
STAM2	5	1	-1.2289	0.541
STAMBP	4	1	-0.26736	0.76323
STAP2	5	1	-0.75966	0.67501
STAR	5	3	-0.05643	0.4099
STARD10	5	1	-0.67882	0.83414
STARD3	6	1	-0.19121	0.83175
STARD3NL	6	3	0.051218	0.42484
STARD4	5	3	-0.069198	0.45462
STAT1	6	1	-0.17216	0.75348
STAT3	6	2	0.12324	0.70739
STAT4	6	4	0.048146	0.38919
STAT5A	3	1	-0.82176	0.58648
STATH	6	2	0.27354	0.38765
STAU1	5	1	-0.29154	0.92198
STAU2	5	2	-0.2347	0.58781
STC1	5	3	-0.18842	0.49186
STC2	4	1	-0.1382	0.69569
STEAP1B	2	0	-2.0739	0.94389
STEAP2	4	2	0.22693	0.45156
STEAP3	5	2	0.0013603	0.67592
STEAP4	6	2	-0.29206	0.52736
STH	4	2	0.23318	0.63255
STIL	5	1	-1.4163	0.90305
STIP1	4	2	-0.29853	0.6958
STK10	6	2	0.033537	0.55731
STK11	6	3	0.5121	0.59641
STK11IP	6	4	0.62094	0.44649
STK16	5	2	-0.50092	0.60944
STK19	5	2	0.17058	0.46497
STK24	5	2	-0.46323	0.82403
STK25	6	2	0.12746	0.84232
STK3	4	1	-1.0124	0.81235
STK31	6	3	-0.035316	0.43971
STK32A	6	2	0.22711	0.63709
STK32B	6	2	0.0065142	0.86184
STK33	4	2	-0.82223	0.47215
STK35	5	2	-0.23999	0.76948
STK36	6	3	0.85965	0.41457
STK38	5	2	0.50373	0.5758
STK38L	6	1	-1.4184	0.47281
STK39	4	1	-1.7211	0.72513
STK4	6	3	0.10343	0.70047
STK40	6	2	-0.81213	0.51356
STMN4	4	2	-1.2496	0.57489
STMP1	3	0	-1.9938	0.94074
STN1	5	1	-0.65601	0.66944
STOM	5	2	0.33657	0.42822
STOML1	5	2	0.18512	0.41276
STOML2	6	1	0.0040976	0.86505
STOML3	5	3	0.56299	0.4959
STON2	4	2	0.71425	0.48563
STOX2	6	1	0.099818	0.55017
STPG1	5	2	0.42562	0.63859
STPG2	6	3	-0.1124	0.73357
STPG3	3	1	-0.48454	0.7834
STPG4	5	1	-0.52296	0.71194
STRA6	3	0	-1.0746	0.8943
STRADA	5	2	0.13101	0.56906
STRBP	6	2	-0.13884	0.75512
STRIP2	6	1	-1.3814	0.70462
STRN	4	1	-0.33909	0.89161
STRN4	5	1	-2.1344	0.88905
STT3A	5	2	0.30632	0.39743
STT3B	2	1	0.4164	0.50945
STUB1	4	2	0.41658	0.71075
STUM	6	4	0.69106	0.3995
STX10	6	3	0.76127	0.49516
STX12	5	2	-0.26929	0.80924
STX16	5	1	-0.66257	0.83335
STX17	5	2	0.47012	0.45934
STX19	4	1	-0.54271	0.89079
STX1B	6	1	-0.16188	0.69684
STX3	6	3	0.028356	0.5361
STX4	6	1	-1.2365	0.75306
STX6	6	2	0.57572	0.589
STX8	5	2	-0.24805	0.73369
STXBP1	4	2	0.078545	0.70878
STXBP2	2	1	-0.12287	0.61539
STXBP3	6	1	-0.87053	0.55278
STXBP4	5	2	-0.40619	0.78428
STXBP5	5	3	0.48814	0.49293
STXBP5L	4	2	0.15957	0.59247
STYK1	6	3	0.17919	0.67192
STYX	4	2	0.71508	0.49432
SUCLA2	5	3	0.45744	0.39728
SUCLG2	5	3	0.42293	0.55072
SUCNR1	6	3	0.27652	0.7163
SUCO	6	1	-0.93282	0.91875
SUDS3	4	2	0.081505	0.49801
SUGCT	6	3	0.0013109	0.46988
SUGP1	5	1	0.068627	0.54907
SUGT1	4	1	-0.26323	0.77729
SULF2	6	2	-0.36885	0.48755
SULT1A1	3	2	0.62825	0.46434
SULT1A2	5	1	-0.44274	0.72235
SULT1B1	5	2	-0.63592	0.4975
SULT1C2	6	3	0.42149	0.4251
SULT1C3	6	1	-0.64888	0.945
SULT1C4	6	2	-0.2361	0.76068
SULT1E1	6	1	-1.0535	0.87186
SULT2A1	6	2	0.14402	0.87196
SULT2B1	6	3	0.43261	0.54647
SULT4A1	5	3	0.85343	0.42065
SUMF1	5	3	0.53104	0.55674
SUMF2	5	2	0.43967	0.63059
SUMO2	3	0	-0.87284	0.85563
SUMO3	6	3	0.20008	0.52646
SUMO4	5	2	-0.30501	0.79255
SUN1	4	2	0.60632	0.44522
SUN5	6	3	-0.0054389	0.63732
SUOX	5	1	-0.68953	0.89234
SUPT16H	6	4	0.50513	0.42429
SUPT20H	6	2	0.41725	0.54608
SUPT3H	4	1	-1.2092	0.87666
SUPT4H1	3	0	-0.46376	0.94463
SUPT5H	4	1	-0.9899	0.74492
SUPT6H	4	2	0.35165	0.64507
SUPT7L	4	2	0.44798	0.66451
SURF2	5	1	-0.73311	0.92077
SURF4	6	2	0.41411	0.46075
SURF6	3	2	0.70196	0.52192
SUSD1	6	2	-0.36997	0.57118
SUSD3	5	1	-0.97601	0.86938
SUSD4	4	1	0.10946	0.47378
SUSD5	3	0	-1.134	0.88407
SUV39H1	5	0	-0.67994	0.94923
SUV39H2	6	1	-0.9242	0.92576
SUZ12	5	2	0.17835	0.77493
SV2A	3	1	0.24198	0.63756
SV2B	6	1	-0.36466	0.80997
SVEP1	4	2	0.33506	0.49529
SVIL	4	1	-1.1734	0.43952
SVOP	5	2	0.64048	0.52551
SWI5	2	1	-0.95685	0.5484
SWSAP1	4	2	-0.0011584	0.67436
SWT1	6	1	-0.49473	0.90811
SYAP1	6	1	-0.38367	0.90411
SYBU	4	1	-0.11127	0.75891
SYCE1	3	1	-0.40536	0.60715
SYCN	4	2	0.69971	0.47378
SYCP1	6	2	0.019285	0.82719
SYCP3	6	1	0.27124	0.67448
SYDE1	5	2	-0.70385	0.50322
SYK	5	1	-1.2369	0.91646
SYN2	4	1	-0.096961	0.67346
SYNC	4	2	-0.24409	0.62644
SYNCRIP	5	2	0.14023	0.51233
SYNDIG1L	2	1	0.47934	0.67439
SYNE2	6	3	-0.046173	0.48866
SYNGAP1	3	1	-1.1379	0.56342
SYNGR2	4	2	0.30385	0.54868
SYNGR3	4	2	-0.18472	0.45232
SYNGR4	6	3	-0.069038	0.47481
SYNJ1	6	2	-0.030272	0.61711
SYNJ2	3	2	0.2898	0.42159
SYNM	4	1	-0.59522	0.86635
SYNPO	5	2	-0.048542	0.78131
SYNPO2	5	2	0.31737	0.49082
SYNPR	5	2	0.022734	0.5842
SYPL1	4	2	0.23915	0.59383
SYT1	6	1	-0.38679	0.94719
SYT10	6	3	0.21141	0.59554
SYT14	4	1	-1.0769	0.87148
SYT16	6	3	0.041538	0.52275
SYT2	6	3	0.2852	0.67829
SYT3	4	0	-1.4614	0.9257
SYT5	4	1	-0.98107	0.78814
SYT7	4	1	0.05077	0.75635
SYT8	4	1	0.069156	0.79628
SYTL2	4	1	-1.6235	0.89566
SYTL3	5	2	0.086185	0.82169
SYTL4	6	1	-1.1257	0.77829
SYTL5	3	1	-0.58013	0.7871
SZRD1	4	1	-0.63205	0.87907
TAAR1	6	3	0.26287	0.72221
TAAR2	4	2	0.24052	0.45052
TAAR5	3	1	-1.0079	0.69125
TAAR6	5	1	-0.22206	0.93798
TAAR8	6	2	0.12843	0.69897
TAB1	4	1	-0.13088	0.8286
TAB2	6	3	0.5374	0.60596
TAC1	3	2	-0.95387	0.55262
TAC4	5	3	-0.10011	0.56151
TACC1	3	1	-0.082488	0.75343
TACC3	5	0	0.17794	0.94435
TACO1	5	2	-0.31163	0.6995
TACSTD2	4	2	0.66882	0.55123
TADA1	5	2	0.056455	0.8215
TADA2B	5	2	-0.18473	0.50719
TADA3	4	0	-0.12397	0.93113
TAF1	6	2	-0.037491	0.84914
TAF10	6	3	0.22923	0.56954
TAF12	5	1	-0.82745	0.43164
TAF13	5	1	-0.15038	0.92999
TAF1B	4	2	0.1363	0.47553
TAF1C	5	2	0.20772	0.51817
TAF1D	5	1	-0.608	0.91098
TAF1L	6	2	-0.041044	0.80345
TAF4	2	0	-0.70517	0.88604
TAF5L	2	0	-1.6647	0.77906
TAF6	5	2	-0.1588	0.80813
TAF7	4	2	0.53929	0.52846
TAF7L	5	2	-0.53596	0.79683
TAF9	5	2	-0.0011834	0.73288
TAGLN	4	1	-1.473	0.7573
TAGLN2	5	1	-0.48554	0.92139
TAGLN3	6	2	-0.42791	0.87622
TAL1	4	2	0.041877	0.45789
TAL2	6	2	0.27984	0.66389
TAMM41	3	0	-0.81324	0.92894
TANC2	6	3	-0.25596	0.63931
TANGO2	3	2	0.42727	0.39
TANK	4	0	-0.29753	0.94554
TAOK1	3	2	0.076242	0.53532
TAOK3	6	3	-0.45432	0.57137
TAP1	5	2	-0.51008	0.80032
TAP2	2	0	-0.33954	0.82188
TAPBPL	6	1	-0.18315	0.92941
TARBP1	6	1	-0.88972	0.80722
TARS	6	3	-0.099856	0.4299
TAS1R1	5	2	0.13655	0.78544
TAS1R2	5	3	0.14817	0.56977
TAS2R1	6	3	0.2015	0.6193
TAS2R13	6	1	-0.70213	0.92474
TAS2R19	6	3	-0.18721	0.60413
TAS2R3	4	2	0.049449	0.48502
TAS2R31	3	1	0.45431	0.67055
TAS2R38	6	3	0.31277	0.5094
TAS2R39	6	2	-0.18227	0.85491
TAS2R4	4	2	0.36665	0.57186
TAS2R40	3	1	-0.24537	0.62799
TAS2R41	6	3	0.5368	0.55052
TAS2R42	5	0	-1.1206	0.94807
TAS2R43	4	2	-0.41897	0.65071
TAS2R46	5	3	0.34289	0.48006
TAS2R50	3	0	-0.92687	0.90757
TAS2R8	6	2	-0.71163	0.63881
TAT	6	3	-0.064499	0.59128
TATDN1	4	2	0.15757	0.39395
TATDN3	5	1	-0.84365	0.85853
TAX1BP3	4	2	0.23224	0.43525
TAZ	5	2	-0.55293	0.78705
TBATA	5	2	0.088244	0.74848
TBC1D10B	5	1	-0.1819	0.80648
TBC1D10C	5	2	-0.90085	0.82243
TBC1D12	4	1	-0.67669	0.73275
TBC1D14	3	2	0.47311	0.50226
TBC1D15	6	2	0.42899	0.58975
TBC1D16	5	1	-1.8727	0.90631
TBC1D17	2	0	-1.203	0.78573
TBC1D19	6	2	-0.27222	0.87221
TBC1D20	4	0	-0.64977	0.91378
TBC1D23	6	1	-1.6347	0.78564
TBC1D24	5	2	0.03968	0.80949
TBC1D26	1	0	-0.21447	0.60701
TBC1D30	5	2	0.074923	0.67265
TBC1D32	6	3	0.12544	0.71669
TBC1D3B	3	1	-1.6421	0.65596
TBC1D5	5	1	-0.77533	0.91448
TBC1D8	6	3	-0.2851	0.54448
TBC1D9B	6	2	-0.43052	0.60436
TBCA	3	0	-0.6668	0.94323
TBCB	4	1	-1.7211	0.51472
TBCC	5	1	-0.31862	0.85284
TBCCD1	5	2	-0.71384	0.8229
TBCD	6	2	0.25121	0.63626
TBCE	5	1	0.30376	0.66511
TBCEL	5	3	0.16168	0.53398
TBL1XR1	6	3	0.069804	0.46796
TBL1Y	4	0	-0.31161	0.93902
TBP	3	1	0.09475	0.66838
TBRG1	5	2	-0.70264	0.63724
TBX1	6	3	0.2415	0.6539
TBX10	4	2	0.020139	0.62532
TBX19	6	1	-0.59377	0.94232
TBX2	2	0	-0.65179	0.7712
TBX21	5	2	-0.13772	0.71848
TBX22	3	2	0.11472	0.38424
TBX3	4	1	-1.0709	0.55749
TBX5	4	1	-0.2007	0.87269
TBXA2R	5	1	-0.34221	0.85625
TBXAS1	5	2	-0.37185	0.68526
TC2N	6	1	-0.35301	0.91263
TCAF1	6	3	0.097865	0.48817
TCAIM	6	2	-0.92963	0.82445
TCEA2	4	2	-0.47559	0.4454
TCEAL1	5	3	0.49989	0.49977
TCEAL2	3	1	-0.66634	0.75797
TCEAL3	6	3	0.039086	0.57597
TCEAL4	3	2	0.20156	0.52291
TCEAL5	5	2	0.11897	0.67913
TCEANC	5	2	-0.3903	0.76929
TCEANC2	5	3	0.14394	0.41404
TCF15	3	1	-0.4548	0.76221
TCF20	4	1	-0.34745	0.8296
TCF21	6	3	-0.53825	0.54034
TCF25	3	1	-0.81567	0.59051
TCF7	5	3	0.56325	0.41586
TCF7L2	4	1	-0.49412	0.74844
TCHH	4	2	-0.13115	0.43269
TCHHL1	6	2	0.25015	0.6266
TCHP	6	3	0.50377	0.52263
TCIM	5	1	-1.6984	0.91166
TCIRG1	5	3	0.15742	0.53748
TCL1B	5	0	0.17206	0.94904
TCOF1	4	1	-1.6232	0.76608
TCP10	4	2	-0.68347	0.68734
TCP10L	4	2	0.65133	0.457
TCP10L2	3	1	-0.31219	0.71982
TCP11L1	5	2	-0.4845	0.76627
TCP11L2	6	2	-0.74105	0.87057
TCP11X2	5	2	-0.26906	0.74722
TCTE3	6	1	-0.88534	0.92489
TCTEX1D1	6	3	0.53201	0.44194
TCTEX1D2	6	1	-1.6778	0.94952
TCTN1	5	3	0.68829	0.46187
TDO2	5	2	-0.17559	0.76396
TDP2	6	1	-0.44593	0.93834
TDRD1	4	2	0.81118	0.57566
TDRD10	6	2	-0.61376	0.75044
TDRD12	5	2	-0.54746	0.77727
TDRD5	4	1	-0.92644	0.59025
TDRD7	6	2	-0.48608	0.80497
TDRP	4	2	0.093084	0.46467
TEAD4	5	1	-1.1408	0.74454
TECPR1	5	0	-0.014121	0.94346
TECPR2	6	1	-1.5796	0.49723
TECR	6	2	-0.13845	0.74234
TECRL	4	0	-1.2633	0.93437
TECTB	6	3	0.3146	0.51039
TEDC2	5	2	-0.35784	0.79245
TEFM	5	2	-0.46699	0.5125
TEKT2	5	1	-0.038791	0.67783
TEKT4	5	2	-0.22856	0.69571
TEKT5	6	2	-0.46515	0.57661
TEN1	3	1	-0.93384	0.66638
TENM3	5	1	-1.0741	0.86178
TERF2	4	1	-0.11194	0.53178
TERT	6	1	-0.51133	0.6653
TESK2	5	2	-0.48066	0.65495
TESMIN	5	3	0.62088	0.40392
TESPA1	4	0	-1.1876	0.91862
TET1	3	1	-1.9543	0.72206
TET3	6	2	-0.38974	0.88749
TEX10	6	1	-1.5599	0.93577
TEX101	4	1	-0.22734	0.69021
TEX11	5	1	-0.57026	0.91601
TEX12	2	0	-1.2241	0.87248
TEX13A	3	1	-0.58768	0.57096
TEX13B	6	2	-0.17747	0.88483
TEX14	5	1	-0.11847	0.77897
TEX19	5	1	-1.3338	0.71824
TEX22	6	1	0.13469	0.80284
TEX26	6	2	0.049443	0.55191
TEX28	5	1	-0.88278	0.66516
TEX30	5	3	0.59236	0.46028
TEX33	2	0	0.085742	0.68238
TEX47	6	3	-0.23467	0.63253
TEX9	6	1	-1.0247	0.71617
TFAM	6	2	-0.41046	0.84868
TFAP2A	6	1	0.066509	0.79434
TFAP2B	5	3	-0.00066449	0.45579
TFAP2D	5	1	-1.0457	0.90559
TFB2M	6	2	-0.083685	0.82348
TFCP2	4	1	-0.39404	0.88008
TFCP2L1	6	2	-0.43609	0.83834
TFEB	2	0	0.31759	0.70355
TFEC	5	2	-0.095784	0.70469
TFF1	5	2	0.18561	0.75224
TFF2	4	1	-1.295	0.80998
TFG	5	2	-0.61404	0.52311
TFPI2	4	2	0.28954	0.4144
TFPT	6	1	-0.0021897	0.43435
TG	3	1	0.085502	0.71142
TGDS	4	1	-1.7309	0.8198
TGFA	6	2	-0.24041	0.77007
TGFB1I1	3	1	-0.90674	0.81683
TGFBR1	6	2	-0.10316	0.81858
TGFBR3L	4	1	-1.9969	0.88989
TGFBRAP1	5	1	-0.60235	0.93784
TGIF2LY	3	0	-0.35037	0.84458
TGM2	5	3	0.41012	0.44235
TGM3	4	2	-1.2115	0.4266
TGM6	6	3	0.044617	0.73704
TGM7	4	2	-0.032532	0.49042
TGOLN2	5	2	-0.54989	0.68435
TH	4	1	-0.87582	0.51926
THADA	5	3	0.024518	0.40021
THAP12	4	2	-0.27917	0.46629
THAP2	5	3	0.33586	0.43696
THAP3	5	3	-0.20771	0.43866
THAP4	4	1	-0.82806	0.88495
THAP6	4	2	-0.03356	0.4617
THAP8	3	0	-1.9701	0.85877
THBD	6	3	-0.64261	0.59795
THBS1	5	2	-1.0401	0.63265
THBS3	5	1	-0.02146	0.88856
THEG	4	1	-0.82345	0.79705
THEGL	6	2	-1.2266	0.60623
THEM4	2	1	-0.78312	0.67054
THEM5	6	2	-0.87245	0.76917
THEMIS	4	2	0.0022896	0.67465
THNSL1	5	2	0.13391	0.82254
THOC1	5	1	-0.056822	0.66957
THOC3	5	1	-0.66559	0.74246
THOC5	5	3	-0.30379	0.58149
THOC6	6	2	0.063882	0.51406
THOP1	5	2	0.54927	0.49165
THRA	5	2	-0.18521	0.75839
THRAP3	3	0	-0.011986	0.8396
THSD4	5	2	-0.33328	0.76894
THSD7A	4	2	-0.026124	0.71341
THSD7B	6	2	-1.2629	0.57794
THUMPD1	5	2	-0.25146	0.66923
THYN1	3	2	0.87058	0.39105
TIA1	6	1	-0.1442	0.86211
TIAF1	5	1	-0.99604	0.72306
TIAL1	6	1	-0.38789	0.93055
TIAM1	6	3	0.086552	0.463
TIAM2	6	2	0.031754	0.64995
TICAM2	5	1	-0.75826	0.87938
TICRR	5	3	0.37083	0.50026
TIE1	6	1	-0.48984	0.94117
TIGAR	6	2	-0.13454	0.70234
TIGD1	1	0	-1.0508	0.78728
TIGD2	3	2	0.47137	0.46306
TIGD7	5	2	0.25995	0.65994
TIGIT	4	2	0.10528	0.48759
TIMELESS	5	3	0.087763	0.45886
TIMM13	5	2	-0.78014	0.41718
TIMM17A	5	1	-0.040051	0.6003
TIMM17B	6	3	-0.29741	0.4792
TIMM29	3	1	0.17916	0.56809
TIMM8B	2	0	-0.58257	0.78769
TIMM9	4	1	0.13581	0.61696
TIMP4	4	1	-1.4183	0.69639
TINAGL1	5	3	-0.37318	0.41242
TIPARP	4	1	0.03419	0.77257
TIPIN	4	0	-0.37137	0.90382
TJAP1	6	2	-0.29528	0.66563
TJP1	6	3	0.39521	0.58494
TJP2	5	3	-1.2383	0.48544
TJP3	4	1	-0.26579	0.76825
TKFC	6	3	0.35436	0.46885
TKT	6	1	-0.77824	0.90797
TKTL2	5	1	-0.27475	0.87091
TLCD1	4	1	0.0022476	0.49602
TLCD2	6	2	0.20089	0.57906
TLDC2	5	1	-0.85075	0.73552
TLE1	6	2	0.081855	0.51527
TLE2	4	2	0.26178	0.63031
TLE3	2	1	-0.034211	0.52305
TLK1	5	2	0.37818	0.64289
TLK2	5	2	0.38757	0.72211
TLL1	6	4	0.29544	0.41345
TLL2	6	3	-1.033	0.58279
TLN1	4	2	0.0031825	0.51404
TLN2	5	3	-0.028783	0.40982
TLR1	4	1	0.046471	0.85674
TLR2	5	3	0.38561	0.43451
TLR4	4	2	-0.052668	0.67863
TLR7	5	3	0.41578	0.54126
TLR8	6	4	0.67976	0.4528
TLR9	3	0	-0.58965	0.88175
TLX1	5	1	-0.72008	0.77585
TLX2	4	1	-0.22362	0.41991
TM4SF1	6	3	0.050888	0.61088
TM4SF18	5	1	-0.38834	0.85968
TM4SF5	5	1	-0.59132	0.76864
TM7SF2	6	1	-0.39252	0.90576
TM9SF1	5	2	0.080406	0.63709
TM9SF2	6	3	-0.029308	0.58983
TM9SF3	6	2	-0.11499	0.81979
TMA16	5	1	-0.71804	0.64653
TMA7	3	1	-0.75193	0.45729
TMBIM1	5	2	-0.065107	0.61118
TMBIM6	6	3	-0.047412	0.60255
TMC3	4	1	-0.25613	0.79532
TMC4	5	1	-0.4007	0.8443
TMC7	5	2	-0.10776	0.55616
TMC8	5	1	-1.1319	0.87016
TMCC1	5	1	-0.75299	0.87614
TMCC2	5	2	-0.81874	0.70362
TMCO3	4	1	-0.24257	0.88004
TMED10	6	2	0.4255	0.55594
TMED2	4	1	-1.4335	0.60533
TMED4	4	2	0.43919	0.54366
TMED5	5	3	0.83232	0.48989
TMED7	2	1	-1.3861	0.63867
TMED7-TICAM2	4	1	-0.56564	0.72941
TMED8	6	2	0.10205	0.81511
TMED9	3	1	-0.3545	0.76599
TMEFF1	3	1	-0.19333	0.70932
TMEFF2	6	2	-0.45418	0.44675
TMEM101	6	1	-0.24227	0.68401
TMEM107	3	1	-1.5368	0.56585
TMEM11	6	3	0.41326	0.44908
TMEM116	4	2	-0.59308	0.57356
TMEM119	5	2	0.015237	0.49014
TMEM120B	6	3	0.39319	0.4643
TMEM121	3	1	0.14123	0.68331
TMEM123	6	3	0.33384	0.66081
TMEM125	5	2	-0.10487	0.61036
TMEM127	6	3	0.025639	0.68162
TMEM131L	5	1	-1.0982	0.92243
TMEM132A	6	1	-1.6622	0.9315
TMEM132B	2	1	0.058646	0.64265
TMEM132C	5	1	-0.29963	0.74384
TMEM133	6	3	-0.95634	0.6541
TMEM135	6	1	-0.66158	0.94546
TMEM136	4	1	-0.40019	0.81679
TMEM138	5	2	-0.60419	0.78467
TMEM141	5	1	-1.2358	0.92969
TMEM143	4	1	0.11769	0.68494
TMEM144	6	3	0.1251	0.43
TMEM147	5	1	-0.38658	0.91973
TMEM14B	5	1	-0.75629	0.78025
TMEM14C	5	3	-0.41514	0.58369
TMEM14EP	6	3	0.18305	0.72765
TMEM150B	6	1	-1.1819	0.80395
TMEM151B	4	2	-1.0667	0.63472
TMEM155	5	1	-0.91146	0.76703
TMEM156	6	3	-0.072529	0.55459
TMEM159	3	0	-0.24327	0.82998
TMEM161A	4	2	0.6398	0.52713
TMEM161B	4	2	-1.6701	0.51533
TMEM165	5	1	-0.41736	0.88593
TMEM167A	3	1	0.27233	0.80418
TMEM168	6	3	0.33198	0.51357
TMEM169	6	2	-0.26845	0.84391
TMEM17	5	3	-0.18798	0.52992
TMEM170B	5	1	-1.387	0.84204
TMEM171	6	2	-0.31756	0.58475
TMEM173	6	1	-0.43821	0.85615
TMEM176B	4	2	0.11421	0.55854
TMEM179B	4	1	-0.6696	0.72803
TMEM18	5	1	-1.2401	0.92843
TMEM182	5	2	-1.2621	0.74247
TMEM184A	5	1	-0.74604	0.81444
TMEM184B	4	1	-1.5986	0.80513
TMEM184C	3	1	-0.49241	0.65159
TMEM185A	5	1	-0.26784	0.93104
TMEM185B	4	1	0.28355	0.5962
TMEM186	5	3	0.22108	0.58133
TMEM187	6	2	-0.71111	0.79796
TMEM19	6	2	-0.18326	0.76821
TMEM191C	4	1	0.020732	0.4765
TMEM196	3	0	-0.65145	0.87146
TMEM199	4	2	-0.060772	0.60334
TMEM200A	6	3	0.040658	0.5785
TMEM200B	5	1	0.14849	0.68587
TMEM200C	4	1	-0.56396	0.64859
TMEM204	6	2	-0.1691	0.81608
TMEM205	5	1	-0.47557	0.74051
TMEM206	5	2	-1.3081	0.82109
TMEM209	4	1	0.064257	0.86939
TMEM210	6	3	0.10136	0.71768
TMEM211	5	2	-0.35686	0.79359
TMEM212	6	2	-0.25686	0.38415
TMEM213	5	3	0.35495	0.44283
TMEM214	5	1	-0.50075	0.77851
TMEM215	4	2	0.12103	0.54339
TMEM216	6	2	0.096316	0.67351
TMEM219	2	1	0.21361	0.51114
TMEM220	4	2	-0.044469	0.60258
TMEM221	4	3	0.89099	0.38532
TMEM225	5	3	0.69351	0.45498
TMEM229A	6	2	-0.083852	0.67436
TMEM229B	5	1	-0.49015	0.84037
TMEM231	2	1	0.048604	0.61975
TMEM233	6	2	-0.23477	0.50603
TMEM234	5	1	-1.4719	0.89485
TMEM235	4	2	-0.29249	0.60336
TMEM236	4	2	0.21417	0.54699
TMEM238	5	2	-0.42593	0.46965
TMEM242	6	1	-0.28472	0.49824
TMEM244	6	2	-0.20259	0.82523
TMEM246	5	1	-0.024435	0.83644
TMEM249	5	1	-1.1784	0.76922
TMEM250	6	3	0.21735	0.51347
TMEM251	3	0	-0.79932	0.94845
TMEM252	5	2	-0.67788	0.74518
TMEM253	5	2	0.45786	0.50709
TMEM255B	6	3	0.46505	0.63239
TMEM259	6	1	-0.41639	0.92391
TMEM260	5	2	-0.29239	0.74168
TMEM262	2	0	-1.905	0.94105
TMEM263	6	2	0.25558	0.62817
TMEM266	4	2	0.27276	0.49162
TMEM267	6	3	-0.25551	0.47703
TMEM268	4	2	0.22656	0.67089
TMEM27	5	2	0.52644	0.50846
TMEM30B	6	3	0.034382	0.636
TMEM31	6	2	-0.72714	0.61061
TMEM33	6	2	0.084068	0.6719
TMEM35B	6	2	-0.27543	0.63207
TMEM38B	4	2	0.41681	0.42994
TMEM39B	5	1	-1.0994	0.61373
TMEM40	5	3	0.28783	0.51189
TMEM41A	4	1	0.075458	0.81543
TMEM41B	6	4	0.49705	0.41047
TMEM47	4	2	0.44134	0.56898
TMEM50A	6	4	0.44002	0.42104
TMEM52	6	1	-1.6376	0.92622
TMEM52B	3	2	-1.2338	0.3872
TMEM54	6	3	-0.37927	0.56529
TMEM59	3	1	0.36221	0.64234
TMEM62	5	1	0.082441	0.92504
TMEM63B	5	2	-0.001694	0.69622
TMEM64	4	2	0.66104	0.63595
TMEM67	4	2	-1.1342	0.68077
TMEM69	4	1	0.12859	0.70779
TMEM70	3	1	-0.18978	0.80604
TMEM72	5	2	0.089833	0.38375
TMEM74	6	3	0.045523	0.61898
TMEM79	5	1	-0.23323	0.43903
TMEM81	4	1	-0.69153	0.74524
TMEM89	6	3	-0.021272	0.73549
TMEM8B	4	1	-0.3612	0.76714
TMEM92	6	3	-0.852	0.65242
TMEM9B	5	1	-0.090444	0.90051
TMF1	6	3	0.33587	0.58601
TMIGD1	5	1	-0.87711	0.92991
TMLHE	5	1	-0.50509	0.86512
TMOD1	5	3	-0.53254	0.51221
TMOD2	5	1	0.38399	0.43011
TMOD4	5	3	-0.237	0.39898
TMPRSS11B	6	2	-0.20829	0.89762
TMPRSS11E	4	1	-1.9386	0.85407
TMPRSS13	5	2	-0.072205	0.596
TMPRSS15	6	3	0.45311	0.6032
TMPRSS4	3	2	0.58737	0.50242
TMPRSS6	6	1	-0.42159	0.63608
TMTC2	4	1	-1.4266	0.82343
TMTC3	5	2	-0.13789	0.7871
TMX3	6	2	-0.016246	0.843
TNC	6	3	-0.58808	0.59345
TNF	3	1	-1.101	0.70269
TNFAIP1	5	1	-0.70815	0.84992
TNFAIP6	6	2	-0.23487	0.83323
TNFAIP8L1	4	1	-0.45969	0.89652
TNFAIP8L3	6	2	0.13187	0.52537
TNFRSF10B	5	1	-1.7257	0.77513
TNFRSF10C	5	1	-1.1032	0.71502
TNFRSF10D	5	2	-1.0689	0.83223
TNFRSF13B	5	2	-0.097546	0.50968
TNFRSF13C	4	1	-2.7501	0.62745
TNFRSF14	4	1	-0.0046068	0.39104
TNFRSF18	4	1	0.11378	0.79118
TNFRSF1A	5	3	-0.18234	0.59584
TNFRSF1B	4	1	-1.5672	0.74442
TNFRSF21	6	2	-0.11249	0.8738
TNFRSF4	6	3	0.058925	0.5038
TNFRSF8	4	1	0.19549	0.76471
TNFSF11	6	4	0.63862	0.39564
TNFSF12	1	0	-1.302	0.79739
TNFSF13	5	1	-0.59725	0.88565
TNFSF14	5	2	-0.80708	0.82848
TNFSF18	6	2	-0.25608	0.62865
TNFSF4	4	2	-0.21859	0.71493
TNFSF8	5	1	-0.75816	0.90198
TNIK	2	1	-0.66737	0.67103
TNIP1	6	2	-0.94499	0.8835
TNIP3	6	3	-0.013024	0.61562
TNK1	5	2	0.139	0.68976
TNK2	6	2	-1.2373	0.86029
TNKS	5	1	-0.43195	0.80145
TNN	4	1	0.36384	0.46832
TNNC2	5	2	-0.07762	0.43388
TNNI2	5	1	-0.53124	0.54475
TNNI3	5	1	0.26751	0.67732
TNNT3	3	1	-0.21562	0.42266
TNP1	5	2	0.17081	0.38885
TNPO2	3	0	-0.75506	0.83847
TNPO3	6	2	-0.49326	0.82537
TNRC6A	4	1	-0.61916	0.82074
TNRC6B	5	1	-0.069671	0.76191
TNRC6C	5	3	0.59417	0.51935
TNS1	4	1	-0.60186	0.85516
TOB2	4	1	0.17419	0.62866
TOE1	6	2	-0.79342	0.77029
TOGARAM1	5	2	-0.28472	0.44019
TOLLIP	6	1	-0.47088	0.93107
TOM1L2	5	1	-0.57462	0.733
TOMM20	4	1	-0.54985	0.81251
TOMM20L	6	2	0.23758	0.89623
TOMM34	6	1	-0.31525	0.84074
TOMM40L	6	2	-0.12261	0.63905
TOMM5	5	2	-0.58749	0.54591
TOMM6	3	1	-1.1582	0.80864
TOMM7	4	2	-0.0023183	0.43661
TOMM70	6	1	-0.60282	0.7388
TOP1	5	2	-0.42892	0.55092
TOP1MT	5	3	-0.13115	0.50589
TOP2B	5	1	-0.46431	0.94148
TOP3A	5	2	-0.33997	0.82549
TOP3B	5	2	-0.38295	0.8201
TOPAZ1	5	1	-1.1494	0.9266
TOPORS	6	4	0.61839	0.44598
TOR1AIP1	5	1	0.070159	0.39832
TOR1AIP2	4	2	0.23528	0.4154
TOX4	6	1	-0.23789	0.45983
TP53I11	5	2	0.1969	0.40969
TP53I3	5	1	-0.60346	0.74685
TP53INP1	3	2	-0.5103	0.48959
TP53INP2	3	0	-0.95731	0.92584
TP53RK	4	2	0.24248	0.50555
TP53TG5	5	3	0.078762	0.47291
TPBG	4	2	0.26733	0.52199
TPBGL	4	0	-0.35656	0.92316
TPCN2	6	1	-0.67621	0.94958
TPD52L1	6	3	-1.1833	0.72829
TPD52L2	5	2	-0.019344	0.75417
TPD52L3	5	3	0.015069	0.43667
TPGS1	3	1	-1.0222	0.71734
TPGS2	5	3	0.15584	0.52396
TPH1	6	3	-0.073097	0.68841
TPH2	6	2	-0.19885	0.83236
TPI1	6	4	0.5882	0.40301
TPK1	6	3	0.29014	0.66561
TPM2	2	1	0.31796	0.59754
TPO	6	1	-0.044004	0.82346
TPP1	5	1	-0.80951	0.93986
TPP2	6	2	-0.48259	0.82682
TPPP2	5	2	-0.4739	0.82727
TPPP3	4	1	-0.66236	0.7684
TPRA1	3	1	-0.69032	0.66432
TPRG1	5	3	-0.34548	0.57303
TPRX1	6	1	-0.51116	0.91417
TPSB2	4	2	0.2339	0.70616
TPST1	5	2	-1.0529	0.65975
TPT1	3	2	0.24512	0.44682
TPTE	4	1	-0.36946	0.76864
TRA2A	5	1	-0.69229	0.49478
TRA2B	5	2	0.58342	0.68429
TRABD2A	4	2	-0.19558	0.70442
TRADD	6	2	0.039703	0.63401
TRAF1	5	1	-0.64891	0.56406
TRAF3	4	2	-0.66429	0.66943
TRAF3IP1	5	2	0.35522	0.6521
TRAF3IP2	5	2	0.096166	0.63386
TRAF5	6	3	0.28966	0.40146
TRAK1	5	2	0.26988	0.68661
TRAK2	5	1	-0.45726	0.69908
TRAM1	6	2	-1.0123	0.89801
TRAM1L1	5	1	-1.0335	0.85009
TRAM2	5	1	-0.39383	0.72913
TRANK1	6	3	-0.25727	0.63318
TRAPPC1	3	1	0.42689	0.57006
TRAPPC11	6	2	0.026975	0.82271
TRAPPC12	5	2	-0.47817	0.4089
TRAPPC13	5	1	-0.76245	0.73453
TRAPPC2	3	1	-2.7636	0.77848
TRAPPC2L	6	2	0.30809	0.58069
TRAPPC4	5	2	-0.10273	0.47248
TRAPPC6B	5	1	-0.17636	0.87197
TRAPPC8	6	2	0.0017078	0.73298
TRAT1	5	1	-0.86232	0.74658
TREM1	6	2	-1.1967	0.86963
TREM2	4	1	-1.2192	0.82714
TREML2	4	2	0.63642	0.44868
TRERF1	6	2	-0.32118	0.63002
TREX1	4	2	0.27965	0.51946
TREX2	6	4	0.33398	0.3869
TRHDE	6	2	-0.66482	0.83077
TRHR	5	1	0.35613	0.6893
TRIAP1	4	1	-0.97093	0.84585
TRIB3	5	2	-0.46066	0.69625
TRIM11	6	3	0.26476	0.53615
TRIM13	6	4	0.17171	0.46235
TRIM14	5	2	0.56646	0.48166
TRIM15	6	1	0.071252	0.90726
TRIM16	5	2	0.18949	0.65605
TRIM16L	6	2	-0.23316	0.5694
TRIM17	6	3	-0.23509	0.67885
TRIM22	4	2	0.30361	0.62715
TRIM24	6	2	-0.060101	0.84405
TRIM26	6	2	0.037461	0.88953
TRIM31	6	2	-0.31678	0.68355
TRIM32	6	1	-1.3588	0.91366
TRIM33	5	3	0.4788	0.53754
TRIM34	4	2	-0.5365	0.68155
TRIM35	4	1	-0.19332	0.80926
TRIM36	6	1	0.33068	0.77919
TRIM4	6	2	-1.1646	0.77845
TRIM42	5	1	-0.80331	0.88607
TRIM43	6	2	-0.14319	0.85186
TRIM44	6	3	-0.74741	0.58529
TRIM45	6	2	-0.28396	0.43146
TRIM47	5	1	-0.76853	0.90554
TRIM48	4	2	0.51156	0.62396
TRIM49D1	2	0	0.12133	0.73489
TRIM51	3	1	-0.082728	0.53005
TRIM52	4	1	-0.024512	0.77131
TRIM54	5	3	-0.86981	0.53145
TRIM55	4	2	-0.21563	0.43509
TRIM58	6	3	0.36655	0.66965
TRIM6	3	0	-0.24264	0.90941
TRIM60	6	2	0.045903	0.73037
TRIM61	6	3	0.60348	0.56299
TRIM62	5	1	0.21948	0.64621
TRIM63	4	2	-0.42559	0.43786
TRIM65	4	2	-0.87362	0.69736
TRIM66	5	2	0.0047303	0.63194
TRIM68	6	2	-0.74271	0.78948
TRIM77	4	1	0.10277	0.59254
TRIML2	6	2	-0.74392	0.88879
TRIP10	3	1	0.21853	0.44167
TRIP12	6	2	0.2126	0.54748
TRIQK	4	2	-0.70125	0.63418
TRMO	5	1	0.1638	0.75926
TRMT1	6	2	-0.62673	0.71823
TRMT10A	6	2	0.23525	0.8054
TRMT10B	5	1	-1.5484	0.80155
TRMT10C	6	2	-1.1016	0.53561
TRMT11	5	1	-1.2055	0.86246
TRMT112	5	2	0.77053	0.60188
TRMT12	5	2	0.22779	0.8086
TRMT13	5	1	-1.4119	0.63588
TRMT2B	5	2	-0.052914	0.40631
TRMT44	6	2	0.39236	0.5936
TRMT5	4	1	0.25633	0.63552
TRMT61A	4	1	0.25358	0.64669
TRMT61B	6	2	-1.3146	0.77847
TRNP1	4	2	-1.352	0.50962
TRNT1	5	1	-0.86523	0.74567
TRO	5	2	-0.13675	0.66143
TROAP	5	3	0.52918	0.55087
TRPC3	5	2	0.13604	0.43386
TRPC4	6	3	-0.16755	0.51952
TRPC4AP	5	2	-0.043136	0.60751
TRPC5	4	1	-0.94693	0.87589
TRPC6	5	1	-0.64334	0.9098
TRPC7	5	2	-1.1305	0.7644
TRPM4	3	2	-0.75576	0.39642
TRPM5	4	1	-0.62689	0.72957
TRPT1	4	1	-2.0405	0.87027
TRPV2	2	1	0.347	0.61797
TRPV3	5	2	0.16558	0.43193
TRPV4	5	2	-0.52069	0.45949
TRPV5	5	2	-0.80318	0.42082
TRUB1	5	3	0.20879	0.39229
TSC1	5	2	-0.49072	0.69583
TSC22D1	4	0	-0.70021	0.9395
TSC22D2	4	2	-0.47349	0.56854
TSC22D3	5	2	-0.36488	0.65305
TSEN15	6	3	-1.0308	0.6916
TSEN54	4	1	-0.092776	0.70647
TSHZ1	4	2	0.59648	0.41753
TSHZ2	5	3	0.11077	0.42267
TSKS	5	1	-0.91109	0.67826
TSKU	4	0	-0.51026	0.93522
TSLP	4	1	-0.54367	0.73566
TSNAX	4	1	-0.79441	0.64716
TSNAXIP1	5	1	-0.7298	0.86516
TSPAN1	5	1	0.20993	0.8706
TSPAN11	3	1	0.28481	0.59383
TSPAN15	5	2	0.31532	0.65181
TSPAN3	6	3	0.28648	0.72173
TSPAN31	3	1	-1.3346	0.63837
TSPAN32	6	2	-0.52264	0.77154
TSPAN6	4	1	0.18987	0.718
TSPAN8	5	2	-0.55817	0.46245
TSPAN9	5	2	0.54453	0.60349
TSPEAR	5	3	0.24324	0.5952
TSPY1	1	0	-0.24268	0.61546
TSPY2	3	0	-1.5432	0.91791
TSPY8	2	1	0.53503	0.42678
TSPYL1	4	2	0.28115	0.62688
TSPYL4	4	2	-0.53445	0.63097
TSPYL5	3	1	-1.1981	0.5921
TSR1	4	1	-0.34093	0.57802
TSR2	5	3	0.20738	0.52122
TSR3	6	3	0.79932	0.38961
TSSC4	6	1	-0.70072	0.79504
TSSK2	4	2	0.25333	0.44413
TSSK3	5	3	-0.70229	0.54019
TSSK6	5	3	0.52814	0.43015
TST	5	1	-1.4618	0.8632
TSTA3	5	2	-0.20965	0.51337
TSTD2	3	1	-1.0716	0.50851
TTBK2	6	2	-0.43724	0.85666
TTC1	6	3	0.0052393	0.68191
TTC12	5	1	-0.37202	0.89687
TTC17	6	2	-0.023291	0.79355
TTC21B	5	2	0.2276	0.50467
TTC23	5	3	0.65882	0.4271
TTC23L	4	1	-0.018171	0.76608
TTC24	5	1	-1.494	0.85313
TTC25	6	2	-0.47239	0.78288
TTC26	5	2	-0.0051126	0.73055
TTC27	4	2	0.32249	0.45115
TTC28	6	2	0.030568	0.42315
TTC29	5	1	0.2299	0.77856
TTC30A	6	1	-0.53817	0.87416
TTC31	3	1	0.19838	0.50812
TTC33	6	2	-0.85287	0.90139
TTC36	3	0	-0.76475	0.84849
TTC38	5	3	0.70572	0.52492
TTC39B	5	1	-1.3469	0.91754
TTC4	4	1	-2.0453	0.75718
TTC5	6	1	-1.0263	0.90757
TTC7A	5	2	0.055863	0.76656
TTC8	6	2	-0.75049	0.84971
TTC9	4	1	-0.45822	0.8843
TTC9B	5	2	-1.1587	0.74808
TTF1	6	3	-0.71399	0.52855
TTF2	5	2	0.16339	0.42883
TTL	6	1	-1.2036	0.83453
TTLL10	6	2	-0.22631	0.88533
TTLL12	5	1	-1.4356	0.89186
TTLL2	4	0	-1.2557	0.94187
TTLL3	5	2	-0.45914	0.67092
TTLL4	4	1	0.068671	0.38561
TTLL6	4	1	-0.099269	0.86982
TTLL9	4	1	0.24182	0.49548
TTPA	5	1	-0.18303	0.83894
TTYH3	6	2	-0.27201	0.47458
TUBA4A	4	1	-0.1058	0.73957
TUBAL3	6	1	0.21799	0.76354
TUBB3	3	1	-0.53224	0.56152
TUBB4A	2	1	0.43172	0.429
TUBB6	5	2	-1.1611	0.78057
TUBB8	2	1	0.63234	0.39995
TUBGCP3	5	3	0.66141	0.41567
TUBGCP4	3	1	-0.3774	0.68283
TUFM	5	1	-0.61603	0.92026
TULP1	1	0	-1.7673	0.84791
TULP2	6	3	-0.26359	0.66213
TULP3	5	0	-1.0149	0.94869
TULP4	5	3	0.2084	0.57393
TUSC1	4	2	-0.4135	0.50786
TUSC2	5	3	0.61021	0.41211
TUSC5	6	2	-0.095201	0.5883
TVP23A	4	3	-0.29168	0.41021
TVP23B	3	1	-1.7114	0.69459
TVP23C	4	2	-0.25308	0.71275
TWIST1	4	1	-0.72247	0.73873
TWIST2	5	2	-1.0275	0.81018
TWSG1	3	0	-0.98368	0.92688
TXLNA	5	1	-1.1731	0.68883
TXLNB	5	2	0.011093	0.63799
TXLNG	5	1	-1.749	0.6908
TXN	4	1	-0.097114	0.66494
TXNDC11	4	1	-0.69362	0.78392
TXNDC12	5	2	-0.13126	0.64362
TXNDC16	6	2	0.20249	0.85093
TXNDC17	5	2	-0.10197	0.78116
TXNDC2	6	4	0.84616	0.41236
TXNDC8	4	3	0.23061	0.40672
TXNIP	6	1	-0.23762	0.94895
TXNL1	5	1	-0.33349	0.43033
TXNL4A	5	2	-0.82107	0.61277
TXNL4B	5	2	-0.10438	0.71172
TXNRD1	5	3	0.49844	0.4353
TXNRD2	5	2	-0.6937	0.77553
TXNRD3NB	5	2	0.059427	0.39673
TYK2	4	1	-0.13419	0.84357
TYMP	5	1	-1.1062	0.6337
TYR	5	1	-0.71684	0.87315
TYSND1	6	3	0.010016	0.45107
TYW1	5	2	0.043055	0.77203
TYW5	6	2	-0.41394	0.83074
U2AF1	5	3	0.48313	0.58426
U2AF1L4	6	4	0.55982	0.40538
U2SURP	6	1	-0.48494	0.59623
UACA	3	1	0.28537	0.72717
UAP1	5	3	0.41154	0.38616
UAP1L1	6	4	-0.76852	0.42161
UBA1	6	2	-0.032635	0.85674
UBA2	6	3	-0.053688	0.48508
UBA3	3	1	0.36835	0.68803
UBA5	6	2	0.33456	0.44709
UBA52	3	1	-1.5306	0.62022
UBA6	6	2	0.022599	0.72756
UBA7	6	2	0.35315	0.79155
UBAC1	4	2	0.073118	0.69649
UBALD2	4	1	-0.47104	0.77761
UBAP1	4	1	0.20208	0.60783
UBAP1L	2	0	-0.10592	0.77162
UBAP2	4	1	-1.3868	0.63409
UBASH3A	5	1	-1.0392	0.87055
UBB	3	1	-1.2111	0.80148
UBD	4	2	-0.79384	0.55421
UBE2B	6	1	-0.0010913	0.74841
UBE2C	4	2	0.27963	0.56722
UBE2D2	6	3	-0.12552	0.5274
UBE2D4	5	1	-0.25946	0.87356
UBE2E1	5	3	0.24885	0.49834
UBE2E2	5	2	-0.18243	0.74654
UBE2F	6	1	-0.45912	0.94301
UBE2G2	6	2	-0.32109	0.57159
UBE2H	6	2	-0.02252	0.78809
UBE2I	5	1	-0.27134	0.87257
UBE2J2	5	2	0.45299	0.69225
UBE2L6	6	2	0.30419	0.76876
UBE2N	3	0	-2.0178	0.90093
UBE2Q1	4	0	-0.78983	0.94559
UBE2R2	4	1	-0.48147	0.49242
UBE2U	6	2	-0.17854	0.5443
UBE2W	4	2	-0.15794	0.44255
UBE3A	6	1	-0.53947	0.79005
UBE3B	6	3	0.16702	0.63886
UBE3C	5	1	-0.20048	0.71537
UBE3D	4	2	-0.092999	0.44079
UBE4B	4	2	-0.46886	0.42929
UBFD1	6	3	0.071765	0.44135
UBIAD1	5	1	-1.3631	0.93404
UBL3	4	1	-0.59728	0.77299
UBL4B	6	3	0.38749	0.46303
UBL5	6	2	-0.72483	0.67945
UBN1	4	1	-1.0407	0.75784
UBN2	6	2	0.062344	0.763
UBQLN1	4	2	-0.20543	0.52032
UBR2	6	2	-0.74235	0.65619
UBR3	6	1	-0.30052	0.9273
UBR4	6	3	-0.072238	0.59163
UBR5	6	1	-1.2411	0.92868
UBTF	4	2	-0.0028343	0.49833
UBXN10	6	1	-1.1125	0.94877
UBXN2A	6	2	-0.74464	0.42594
[truncated: 1,014,349 more chars]
