## Supplementary Data Table 4 for "Inhibitor-induced supercharging of kinase turnover via endogenous proteolytic circuits" (part 1 of 2)

### Sheet: Legend
Supplementary LYN kinase BioID experiment
Prey_GeneName	Gene Name/Symbol for prey protein/interactor obtained from UniProtKB database.
Prey_UniProtKB	Unique and stable UniProtKB accession identifier for prey protein/interactor obtained from UniProtKB database.
Bait_GeneName	Gene Name/Symbol for bait protein obtained from UniProtKB database.
Bait_UniProtKB	Unique and stable UniProtKB accession identifier for bait protein obtained from UniProtKB database.
Sample_Condition_and_control	Indicates bait condition and treatment and the negative control for deriving log2FC and adjusted p-value (BH correction) was used.
GFP_Intensity	Average normalized protein intensities quantified in GFP controls.
LYN_DMSO_Intensity	Average normalized protein intensities quantified in LYN DMSO control.
Sample_Intensity	Average normalized protein intensities quantified in sample conditions.
log2FC	log2FC of Sample condition gainst GFP control (DMSO) or LYN DMSO control.
pvadj	Multiple testing corrected (BH adjusted) p-values.
Biol_Rep	Biological replicates used for scoring.
Category	Reports if it is bait, interaction (passes the 10% CRAPome threshold) or background.
Supplementary data BLK and APH1A experiment
Prey_GeneName	Gene Name/Symbol for prey protein/interactor obtained from UniProtKB database.
Prey_UniProtKB	Unique and stable UniProtKB accession identifier for prey protein/interactor obtained from UniProtKB database.
Bait_GeneName	Gene Name/Symbol for bait protein obtained from UniProtKB database.
Bait_UniProtKB	Unique and stable UniProtKB accession identifier for bait protein obtained from UniProtKB database.
Sample_Condition	Indicates bait condition and treatment.
GFP_Intensity	Average normalized protein intensities quantified in GFP controls.
Sample_Intensity	Average normalized protein intensities quantified in sample conditions.
log2FC	log2FC of Sample condition gainst GFP control (DMSO).
Biol_Rep	Biological replicates used for scoring.
AvgP	Average SAINTq score probability.
BFDR	Baysian false discovery rate for each interaction pair per sample condition.
Interactor	Indicates if it is scored in the SAINTq scoring as interaction partner.
CRAPome_Frequency	Reports CRAPome frequency in CRAPome 2 database.
CRAPome_Freq>10	Indicates if CRAPome frequency is above 10%.
Kinase_hit	Reports for each prey if it is annotated as Kinase in UniProtKB.
TM_hit	Reprots for each prey if it is a Type I transmembembrane protein.
Category	Reports if it is bait, interaction (passes the 10% CRAPome threshold) or background.
pvadj	Multiple testing corrected (BH adjusted) p-values.

### Sheet: Sup_LYN
Prey_GeneName	Prey_UniProtKB	Bait_GeneName	Bait_UniProtKB	Sample_Condition_and_control	GFP_Intensity	LYN_DMSO_Intensity	Sample_Intensity	log2FC	pvadj	Biol_Rep	Category
MKI67	P46013	LYN	P07948	LYN_DMSO_vs_GFP	36315.8	NA	11987.3	-1.69	0.000274813	3	Background
AHNAK	Q09666	LYN	P07948	LYN_DMSO_vs_GFP	24731.2	NA	57234.2	1.07	0.00046309	3	Background
ACACA	Q13085	LYN	P07948	LYN_DMSO_vs_GFP	18975.1	NA	22827.3	0.1	0.555748	3	Background
SPTAN1	Q13813	LYN	P07948	LYN_DMSO_vs_GFP	6431.9	NA	54172.8	3.01	2.20595e-05	3	Interactor
MYO6	Q9UM54	LYN	P07948	LYN_DMSO_vs_GFP	16413.1	NA	71009.9	2.11	1.6493e-06	3	Interactor
FLNA	P21333	LYN	P07948	LYN_DMSO_vs_GFP	21290.3	NA	12140.3	-0.76	0.00193121	3	Background
LYN	P07948	LYN	P07948	LYN_DMSO_vs_GFP	7364.43	NA	302995	5.36	1.446e-07	3	Bait
CCT8	P50990	LYN	P07948	LYN_DMSO_vs_GFP	117674	NA	23513.4	-2.33	2.20595e-05	3	Background
HELLS	Q9NRZ9	LYN	P07948	LYN_DMSO_vs_GFP	64688.7	NA	8144.57	-3.07	2.45009e-05	3	Background
MAP1B	P46821	LYN	P07948	LYN_DMSO_vs_GFP	34293.7	NA	5719.47	-2.63	2.20595e-05	3	Background
PC	P11498	LYN	P07948	LYN_DMSO_vs_GFP	18988.8	NA	52007	1.38	3.65986e-05	3	Background
RANBP2	P49792	LYN	P07948	LYN_DMSO_vs_GFP	15865.9	NA	5214.13	-1.65	2.20595e-05	3	Background
PCCA	P05165	LYN	P07948	LYN_DMSO_vs_GFP	14660.8	NA	35459.8	1.32	0.000213663	3	Background
MAP4	P27816	LYN	P07948	LYN_DMSO_vs_GFP	39426.8	NA	4592.4	-3.13	6.40499e-07	3	Background
FASN	P49327	LYN	P07948	LYN_DMSO_vs_GFP	19215.8	NA	18797.9	-0.01	0.992238	3	Background
LIMK1	P53667	LYN	P07948	LYN_DMSO_vs_GFP	4270.97	NA	4373.37	0.04	0.695977	3	Background
IRS4	O14654	LYN	P07948	LYN_DMSO_vs_GFP	4804.5	NA	16763	1.73	3.44139e-05	3	Background
EPB41L2	O43491	LYN	P07948	LYN_DMSO_vs_GFP	4290.67	NA	41393	3.2	3.11355e-05	3	Interactor
MCCC1	Q96RQ3	LYN	P07948	LYN_DMSO_vs_GFP	8185.53	NA	17551.4	1.06	0.000127474	3	Background
ERBIN	Q96RT1	LYN	P07948	LYN_DMSO_vs_GFP	4775.83	NA	33903.3	2.75	2.20595e-05	3	Interactor
AFDN	P55196	LYN	P07948	LYN_DMSO_vs_GFP	5466.47	NA	34056.9	2.56	2.20595e-05	3	Interactor
XAB2	Q9HCS7	LYN	P07948	LYN_DMSO_vs_GFP	38656	NA	5291	-2.96	2.20595e-05	3	Background
UPF1	Q92900	LYN	P07948	LYN_DMSO_vs_GFP	16949	NA	4908.43	-1.8	3.0115e-05	3	Background
EDC3	Q96F86	LYN	P07948	LYN_DMSO_vs_GFP	22903.8	NA	6979.43	-1.73	4.94379e-05	3	Background
SYNRG	Q9UMZ2	LYN	P07948	LYN_DMSO_vs_GFP	12706.6	NA	8072.8	-0.65	0.00165004	3	Background
PKM	P14618	LYN	P07948	LYN_DMSO_vs_GFP	11250	NA	19819.6	0.93	0.0170453	3	Background
MYH9	P35579	LYN	P07948	LYN_DMSO_vs_GFP	8868.97	NA	7265.93	-0.26	0.0732869	3	Background
SF3B1	O75533	LYN	P07948	LYN_DMSO_vs_GFP	19574.2	NA	4382.73	-2.24	2.20595e-05	3	Background
	Q14160	LYN	P07948	LYN_DMSO_vs_GFP	3236.7	NA	14376.7	2.04	3.0115e-05	3	Interactor
ZFYVE16	Q7Z3T8	LYN	P07948	LYN_DMSO_vs_GFP	5930.73	NA	6328.2	0.09	0.553281	3	Background
ASCC3	Q8N3C0	LYN	P07948	LYN_DMSO_vs_GFP	14132.3	NA	4745.67	-1.57	3.286e-05	3	Background
DSG2	Q14126	LYN	P07948	LYN_DMSO_vs_GFP	1927.8	NA	22703.5	3.47	2.20595e-05	3	Interactor
HSPA1B	P0DMV9	LYN	P07948	LYN_DMSO_vs_GFP	6160.8	NA	9786.83	0.81	0.00445001	3	Background
ZC3HAV1	Q7Z2W4	LYN	P07948	LYN_DMSO_vs_GFP	4685.03	NA	14932.7	1.74	2.55087e-05	3	Background
PARP1	P09874	LYN	P07948	LYN_DMSO_vs_GFP	11440.1	NA	13325	0.31	0.391172	3	Background
ENO1	P06733	LYN	P07948	LYN_DMSO_vs_GFP	8105.13	NA	11058.3	0.37	0.174528	3	Background
CHD4	Q14839	LYN	P07948	LYN_DMSO_vs_GFP	9117	NA	2697.73	-1.91	0.000104188	3	Background
EEF2	P13639	LYN	P07948	LYN_DMSO_vs_GFP	12944	NA	12784.3	0.08	0.999997	3	Background
EPB41	P11171	LYN	P07948	LYN_DMSO_vs_GFP	3297.5	NA	24099.2	2.77	2.73194e-05	3	Interactor
HSP90AA1	P07900	LYN	P07948	LYN_DMSO_vs_GFP	7298	NA	7524.77	0.38	0.981866	3	Background
PTPN13	Q12923	LYN	P07948	LYN_DMSO_vs_GFP	3635.7	NA	15678.4	2.07	2.54903e-05	3	Interactor
HSPA8	P11142	LYN	P07948	LYN_DMSO_vs_GFP	7605.47	NA	10127.7	0.59	0.0556273	3	Background
HSP90AB1	P08238	LYN	P07948	LYN_DMSO_vs_GFP	5783.73	NA	5471.03	0.17	0.985746	3	Background
EIF4G1	Q04637	LYN	P07948	LYN_DMSO_vs_GFP	14390.6	NA	4499.47	-1.69	2.20595e-05	3	Background
HNRNPU	Q00839	LYN	P07948	LYN_DMSO_vs_GFP	8762.53	NA	13316.8	0.65	0.0159165	3	Background
DHX9	Q08211	LYN	P07948	LYN_DMSO_vs_GFP	6701.53	NA	10534.3	0.6	0.0159315	3	Background
HCFC1	P51610	LYN	P07948	LYN_DMSO_vs_GFP	17410.6	NA	3044.73	-2.54	2.20595e-05	3	Background
VIM	P08670	LYN	P07948	LYN_DMSO_vs_GFP	16950.8	NA	3759.9	-2.26	5.11011e-05	3	Background
NUP153	P49790	LYN	P07948	LYN_DMSO_vs_GFP	12781.1	NA	1863.1	-2.81	6.56297e-06	3	Background
SYMPK	Q92797	LYN	P07948	LYN_DMSO_vs_GFP	23438.4	NA	4460.47	-2.45	6.56297e-06	3	Background
DDX46	Q7L014	LYN	P07948	LYN_DMSO_vs_GFP	17854.6	NA	2727.87	-2.75	2.20595e-05	3	Background
TUBB	P07437	LYN	P07948	LYN_DMSO_vs_GFP	3302.3	NA	4675.23	0.61	0.0700515	3	Background
DDX21	Q9NR30	LYN	P07948	LYN_DMSO_vs_GFP	6084.83	NA	11859.1	0.98	0.0225555	3	Background
GPRIN1	Q7Z2K8	LYN	P07948	LYN_DMSO_vs_GFP	2421.8	NA	17896.3	2.96	2.60078e-05	3	Interactor
AKAP12	Q02952	LYN	P07948	LYN_DMSO_vs_GFP	2175.73	NA	7849.8	1.72	3.44139e-05	3	Background
EEF1A1	P68104	LYN	P07948	LYN_DMSO_vs_GFP	5150.9	NA	6743.93	0.49	0.335893	3	Background
HNRNPA1	P09651	LYN	P07948	LYN_DMSO_vs_GFP	8824.7	NA	2094.13	-2	0.000289719	3	Background
NUP214	P35658	LYN	P07948	LYN_DMSO_vs_GFP	8146.5	NA	2078.87	-2.04	2.20595e-05	3	Background
CTNND1	O60716	LYN	P07948	LYN_DMSO_vs_GFP	1451.57	NA	12866.8	3.23	2.20595e-05	3	Interactor
PRKDC	P78527	LYN	P07948	LYN_DMSO_vs_GFP	5369.4	NA	7930.53	0.59	0.0335291	3	Background
EPB41L3	Q9Y2J2	LYN	P07948	LYN_DMSO_vs_GFP	2573.77	NA	20831.2	2.95	2.20595e-05	3	Interactor
GAPDH	P04406	LYN	P07948	LYN_DMSO_vs_GFP	10423.9	NA	17076.2	0.88	0.162152	3	Background
SUGP2	Q8IX01	LYN	P07948	LYN_DMSO_vs_GFP	21488.1	NA	1923	-3.47	5.3948e-06	3	Background
HSPD1	P10809	LYN	P07948	LYN_DMSO_vs_GFP	5211.53	NA	8301.7	0.91	0.0382793	3	Background
MYH10	P35580	LYN	P07948	LYN_DMSO_vs_GFP	1735.03	NA	3131.57	1.1	0.021756	3	Background
TAGLN2	P37802	LYN	P07948	LYN_DMSO_vs_GFP	15948.2	NA	8668.97	-1.09	0.0145916	3	Background
EIF4G2	P78344	LYN	P07948	LYN_DMSO_vs_GFP	15530.1	NA	5077.27	-1.65	3.91252e-05	3	Background
TUBA1B	P68363	LYN	P07948	LYN_DMSO_vs_GFP	1665.17	NA	1325.17	-0.35	0.0234006	3	Background
CTTN	Q14247	LYN	P07948	LYN_DMSO_vs_GFP	12450.4	NA	5717.2	-1.07	0.00070293	3	Background
EPS15L1	Q9UBC2	LYN	P07948	LYN_DMSO_vs_GFP	6039.3	NA	7030.03	0.19	0.129028	3	Background
EXOSC10	Q01780	LYN	P07948	LYN_DMSO_vs_GFP	10973.1	NA	1888.23	-2.53	2.20595e-05	3	Background
TUBB4B	P68371	LYN	P07948	LYN_DMSO_vs_GFP	148.033	NA	334.9	1.35	0.00175568	3	Background
TLN1	Q9Y490	LYN	P07948	LYN_DMSO_vs_GFP	4672.77	NA	3725.5	-0.31	0.0283323	3	Background
UBA1	P22314	LYN	P07948	LYN_DMSO_vs_GFP	3773.8	NA	4973.07	0.54	0.330752	3	Background
TCOF1	Q13428	LYN	P07948	LYN_DMSO_vs_GFP	10095.3	NA	4121.5	-1.26	2.71693e-05	3	Background
GTF2I	P78347	LYN	P07948	LYN_DMSO_vs_GFP	11585.8	NA	3030.3	-1.99	2.20595e-05	3	Background
ZNF281	Q9Y2X9	LYN	P07948	LYN_DMSO_vs_GFP	7544.17	NA	830.433	-3.18	2.06647e-09	3	Background
PKN1	Q16512	LYN	P07948	LYN_DMSO_vs_GFP	8067.97	NA	3421.77	-1.27	8.19484e-05	3	Background
TMPO	P42167	LYN	P07948	LYN_DMSO_vs_GFP	8376.67	NA	1607.4	-2.42	0.000181441	3	Background
UBAP2L	Q14157	LYN	P07948	LYN_DMSO_vs_GFP	11109.2	NA	1421.2	-2.99	6.60569e-06	3	Background
SH3BP4	Q9P0V3	LYN	P07948	LYN_DMSO_vs_GFP	1920.07	NA	11021.6	2.43	5.66408e-05	3	Interactor
CCT2	P78371	LYN	P07948	LYN_DMSO_vs_GFP	4746.2	NA	3833.27	-0.23	0.110896	3	Background
TPX2	Q9ULW0	LYN	P07948	LYN_DMSO_vs_GFP	15699.8	NA	1469.37	-3.44	2.20595e-05	3	Background
CLTC	Q00610	LYN	P07948	LYN_DMSO_vs_GFP	3820.47	NA	7262.07	0.9	0.00683425	3	Background
FLOT2	Q14254	LYN	P07948	LYN_DMSO_vs_GFP	3769.93	NA	19056.1	2.33	4.06555e-05	3	Interactor
TRIM28	Q13263	LYN	P07948	LYN_DMSO_vs_GFP	9923.3	NA	3762.2	-1.45	0.00010087	3	Background
TTF2	Q9UNY4	LYN	P07948	LYN_DMSO_vs_GFP	6591	NA	3825.43	-0.76	0.000108037	3	Background
	Q00341	LYN	P07948	LYN_DMSO_vs_GFP	6858.23	NA	3468.63	-0.97	2.20595e-05	3	Background
CCT5	P48643	LYN	P07948	LYN_DMSO_vs_GFP	10012.6	NA	6077.4	-0.77	0.00315622	3	Background
RANGAP1	P46060	LYN	P07948	LYN_DMSO_vs_GFP	8617.8	NA	5063.5	-0.81	7.27422e-05	3	Background
TUBA1C	Q9BQE3	LYN	P07948	LYN_DMSO_vs_GFP	603.533	NA	395.933	-0.55	0.0402483	3	Background
RAB11FIP5	Q9BXF6	LYN	P07948	LYN_DMSO_vs_GFP	1522.9	NA	3725.4	1.38	0.000135092	3	Background
GSPT1	P15170	LYN	P07948	LYN_DMSO_vs_GFP	6295.53	NA	2313.93	-1.44	2.30904e-05	3	Background
SYAP1	Q96A49	LYN	P07948	LYN_DMSO_vs_GFP	8297.1	NA	5424.47	-0.72	0.0363832	3	Background
DDX3X	O00571	LYN	P07948	LYN_DMSO_vs_GFP	8216.27	NA	5799.13	-0.53	0.00020929	3	Background
ADD3	Q9UEY8	LYN	P07948	LYN_DMSO_vs_GFP	1449.67	NA	10821	2.83	7.38289e-05	3	Interactor
TUBB2B	Q9BVA1	LYN	P07948	LYN_DMSO_vs_GFP	351.167	NA	359.133	0.21	0.990677	3	Background
RPL4	P36578	LYN	P07948	LYN_DMSO_vs_GFP	6916.2	NA	11526.6	0.76	0.0799601	3	Background
PRPF3	O43395	LYN	P07948	LYN_DMSO_vs_GFP	12366.4	NA	1985.97	-2.71	2.00413e-05	3	Background
FERMT2	Q96AC1	LYN	P07948	LYN_DMSO_vs_GFP	2132.97	NA	9757.23	2.18	1.48625e-05	3	Interactor
GPATCH1	Q9BRR8	LYN	P07948	LYN_DMSO_vs_GFP	8741.67	NA	3319.67	-1.41	3.93822e-05	3	Background
EPRS1	P07814	LYN	P07948	LYN_DMSO_vs_GFP	5318.97	NA	5011.03	0.13	0.890464	3	Background
JUP	P14923	LYN	P07948	LYN_DMSO_vs_GFP	1806.4	NA	12711.6	2.87	3.1642e-05	3	Interactor
RGPD8	O14715	LYN	P07948	LYN_DMSO_vs_GFP	91.5333	NA	35.8667	-1.41	0.0320272	3	Background
NF2	P35240	LYN	P07948	LYN_DMSO_vs_GFP	2681.5	NA	9828.83	1.75	0.000103773	3	Background
GPATCH4	Q5T3I0	LYN	P07948	LYN_DMSO_vs_GFP	10438.2	NA	1438.93	-2.88	5.44113e-06	3	Background
TMPO	P42166	LYN	P07948	LYN_DMSO_vs_GFP	2622.13	NA	662.1	-2.03	5.95767e-05	3	Background
CTNNA1	P35221	LYN	P07948	LYN_DMSO_vs_GFP	1679.23	NA	7156.33	2.11	2.20595e-05	3	Interactor
PSMC5	P62195	LYN	P07948	LYN_DMSO_vs_GFP	10630.8	NA	2674.4	-2.04	2.25101e-05	3	Background
SPAG9	O60271	LYN	P07948	LYN_DMSO_vs_GFP	8182.83	NA	2961.97	-1.5	3.38997e-05	3	Background
AGFG1	P52594	LYN	P07948	LYN_DMSO_vs_GFP	4786.3	NA	4137.47	-0.15	0.338791	3	Background
SNRNP200	O75643	LYN	P07948	LYN_DMSO_vs_GFP	6616.47	NA	6765.73	0.05	0.99511	3	Background
SNAP23	O00161	LYN	P07948	LYN_DMSO_vs_GFP	843.8	NA	8415.77	3.16	3.93822e-05	3	Interactor
CLINT1	Q14677	LYN	P07948	LYN_DMSO_vs_GFP	3331.2	NA	3112.1	-0.06	0.634375	3	Background
PRPF8	Q6P2Q9	LYN	P07948	LYN_DMSO_vs_GFP	3568.67	NA	5773.1	0.66	0.0126004	3	Background
RAI14	Q9P0K7	LYN	P07948	LYN_DMSO_vs_GFP	1484.93	NA	11242.1	2.86	2.20595e-05	3	Interactor
DDX5	P17844	LYN	P07948	LYN_DMSO_vs_GFP	5312.3	NA	3745.43	-0.6	0.0219529	3	Background
TTK	P33981	LYN	P07948	LYN_DMSO_vs_GFP	6937.33	NA	4493.1	-0.63	0.000296416	3	Background
TUBB4A	P04350	LYN	P07948	LYN_DMSO_vs_GFP	211.933	NA	192.7	-0.24	0.987863	3	Background
HNRNPR	O43390	LYN	P07948	LYN_DMSO_vs_GFP	4307.3	NA	5249.4	0.32	0.366583	3	Background
MDC1	Q14676	LYN	P07948	LYN_DMSO_vs_GFP	6173	NA	2912.33	-1.23	0.000349517	3	Background
XRCC6	P12956	LYN	P07948	LYN_DMSO_vs_GFP	7622.9	NA	5226.33	-0.6	0.017347	3	Background
TJP1	Q07157	LYN	P07948	LYN_DMSO_vs_GFP	3920.67	NA	10932.4	1.4	4.5739e-05	3	Background
NONO	Q15233	LYN	P07948	LYN_DMSO_vs_GFP	9887.3	NA	2348.43	-2.11	2.20595e-05	3	Background
PAK2	Q13177	LYN	P07948	LYN_DMSO_vs_GFP	6771.67	NA	3877.2	-0.79	0.00151024	3	Background
SHTN1	A0MZ66	LYN	P07948	LYN_DMSO_vs_GFP	5717.8	NA	5664.7	0.01	0.999997	3	Background
HSP90B1	P14625	LYN	P07948	LYN_DMSO_vs_GFP	5438.1	NA	6145.53	0.31	0.649541	3	Background
PLEKHA5	Q9HAU0	LYN	P07948	LYN_DMSO_vs_GFP	2187.57	NA	7894.43	1.83	2.20595e-05	3	Background
CKB	P12277	LYN	P07948	LYN_DMSO_vs_GFP	3783.2	NA	5205.13	0.73	0.281913	3	Background
CEP170	Q5SW79	LYN	P07948	LYN_DMSO_vs_GFP	5034.47	NA	1060.47	-2.22	1.6493e-06	3	Background
SAFB	Q15424	LYN	P07948	LYN_DMSO_vs_GFP	7929.03	NA	514.967	-3.9	2.73194e-05	3	Background
PKN3	Q6P5Z2	LYN	P07948	LYN_DMSO_vs_GFP	7667.97	NA	2216.3	-1.85	2.20595e-05	3	Background
	Q9Y4E1	LYN	P07948	LYN_DMSO_vs_GFP	517.667	NA	376.567	-0.48	0.0131924	3	Background
EPB41L5	Q9HCM4	LYN	P07948	LYN_DMSO_vs_GFP	1228.8	NA	12415.6	3.31	2.20595e-05	3	Interactor
STAU1	O95793	LYN	P07948	LYN_DMSO_vs_GFP	5972.4	NA	1470.8	-2.01	5.52902e-05	3	Background
CD2AP	Q9Y5K6	LYN	P07948	LYN_DMSO_vs_GFP	7212.9	NA	4683.73	-0.57	0.00122701	3	Background
ALDOA	P04075	LYN	P07948	LYN_DMSO_vs_GFP	3746.7	NA	6841	1.32	0.137633	3	Background
EPS15	P42566	LYN	P07948	LYN_DMSO_vs_GFP	3213.17	NA	2796.37	-0.18	0.0711569	3	Background
NCL	P19338	LYN	P07948	LYN_DMSO_vs_GFP	8306.7	NA	3610.8	-1.06	0.00522342	3	Background
LARS1	Q9P2J5	LYN	P07948	LYN_DMSO_vs_GFP	4208.37	NA	3453.23	-0.31	0.0989148	3	Background
OCRL	Q01968	LYN	P07948	LYN_DMSO_vs_GFP	4187.57	NA	4698.43	0.15	0.0881569	3	Background
EFTUD2	Q15029	LYN	P07948	LYN_DMSO_vs_GFP	2858.17	NA	2765.5	-0.06	0.96502	3	Background
ANK3	Q12955	LYN	P07948	LYN_DMSO_vs_GFP	882.7	NA	5876.1	2.69	2.20595e-05	3	Interactor
HNRNPM	P52272	LYN	P07948	LYN_DMSO_vs_GFP	10832.9	NA	4786.83	-1.22	2.55011e-05	3	Background
ACLY	P53396	LYN	P07948	LYN_DMSO_vs_GFP	5669.27	NA	7317.93	0.57	0.251848	3	Background
LARP1	Q6PKG0	LYN	P07948	LYN_DMSO_vs_GFP	4782.67	NA	1662.73	-1.47	0.000161013	3	Background
MRE11	P49959	LYN	P07948	LYN_DMSO_vs_GFP	5560.7	NA	2307.17	-1.24	0.000112936	3	Background
DYNC1H1	Q14204	LYN	P07948	LYN_DMSO_vs_GFP	2500.6	NA	4577.13	0.98	0.0124127	3	Background
SPART	Q8N0X7	LYN	P07948	LYN_DMSO_vs_GFP	6917.3	NA	3386.27	-1.14	0.000652497	3	Background
RPL3	P39023	LYN	P07948	LYN_DMSO_vs_GFP	4409.87	NA	8303.1	1.08	0.0222209	3	Background
DEPDC7	Q96QD5	LYN	P07948	LYN_DMSO_vs_GFP	3123.43	NA	8673.7	1.42	4.2902e-05	3	Background
PKN2	Q16513	LYN	P07948	LYN_DMSO_vs_GFP	3331.5	NA	4362.13	0.25	0.0340043	3	Background
MGA	Q8IWI9	LYN	P07948	LYN_DMSO_vs_GFP	7000.5	NA	3772.6	-0.88	0.000941456	3	Background
ACTN4	O43707	LYN	P07948	LYN_DMSO_vs_GFP	1826.83	NA	3480.57	1.02	0.00831119	3	Background
WASHC2A	Q641Q2	LYN	P07948	LYN_DMSO_vs_GFP	543.8	NA	413	-0.48	0.0237094	3	Background
CHAMP1	Q96JM3	LYN	P07948	LYN_DMSO_vs_GFP	17320.9	NA	1867.8	-3.31	3.41458e-05	3	Background
SF3B3	Q15393	LYN	P07948	LYN_DMSO_vs_GFP	5085.2	NA	3300	-0.58	0.00300019	3	Background
ATP5F1A	P25705	LYN	P07948	LYN_DMSO_vs_GFP	3590.9	NA	5946.23	0.8	0.0186277	3	Background
	Q92616	LYN	P07948	LYN_DMSO_vs_GFP	3489.73	NA	3979.03	0.19	0.443025	3	Background
SRPRA	P08240	LYN	P07948	LYN_DMSO_vs_GFP	7218.93	NA	2674.83	-1.48	2.61159e-05	3	Background
ESYT1	Q9BSJ8	LYN	P07948	LYN_DMSO_vs_GFP	1816.7	NA	3688.57	0.94	0.000647135	3	Background
SEPTIN9	Q9UHD8	LYN	P07948	LYN_DMSO_vs_GFP	2797.43	NA	4894.9	0.74	0.000352598	3	Background
SPTBN1	Q01082	LYN	P07948	LYN_DMSO_vs_GFP	1101.93	NA	4636.83	2.18	3.28316e-05	3	Interactor
	P11586	LYN	P07948	LYN_DMSO_vs_GFP	3961.03	NA	3848.97	0.12	0.981866	3	Background
DDX42	Q86XP3	LYN	P07948	LYN_DMSO_vs_GFP	8037.73	NA	1787.9	-2.22	2.20595e-05	3	Background
SYNCRIP	O60506	LYN	P07948	LYN_DMSO_vs_GFP	2685.57	NA	2683.67	-0.05	0.999997	3	Background
DDX17	Q92841	LYN	P07948	LYN_DMSO_vs_GFP	2945.03	NA	6251.53	1.04	0.000921988	3	Background
LDHB	P07195	LYN	P07948	LYN_DMSO_vs_GFP	5567	NA	6799.47	0.43	0.520295	3	Background
GART	P22102	LYN	P07948	LYN_DMSO_vs_GFP	5796.3	NA	4471.83	-0.39	0.02447	3	Background
NUFIP2	Q7Z417	LYN	P07948	LYN_DMSO_vs_GFP	5585.9	NA	1143.13	-2.43	7.40325e-05	3	Background
CDCA2	Q69YH5	LYN	P07948	LYN_DMSO_vs_GFP	4366.23	NA	618.6	-2.82	0.000131522	3	Background
EZR	P15311	LYN	P07948	LYN_DMSO_vs_GFP	2749.4	NA	3853.4	0.55	0.0165942	3	Background
PRRC2C	Q9Y520	LYN	P07948	LYN_DMSO_vs_GFP	4492.67	NA	998.167	-2.12	4.4171e-05	3	Background
ILF3	Q12906	LYN	P07948	LYN_DMSO_vs_GFP	5411.9	NA	5253.93	-0.1	0.962185	3	Background
BUB1B	O60566	LYN	P07948	LYN_DMSO_vs_GFP	4869.9	NA	1733.5	-1.49	4.14756e-05	3	Background
GPI	P06744	LYN	P07948	LYN_DMSO_vs_GFP	2868.9	NA	2933.07	0.04	0.992554	3	Background
NUDC	Q9Y266	LYN	P07948	LYN_DMSO_vs_GFP	9713.03	NA	3655.9	-1.39	3.72554e-05	3	Background
OCLN	Q16625	LYN	P07948	LYN_DMSO_vs_GFP	481.5	NA	8595.43	4.25	2.20595e-05	3	Interactor
LBR	Q14739	LYN	P07948	LYN_DMSO_vs_GFP	7878.6	NA	2671.43	-1.59	5.95767e-05	3	Background
BCOR	Q6W2J9	LYN	P07948	LYN_DMSO_vs_GFP	3546.93	NA	408.367	-3.1	2.20595e-05	3	Background
AHCY	P23526	LYN	P07948	LYN_DMSO_vs_GFP	6663.17	NA	2627.77	-1.4	3.26462e-05	3	Background
HSPA9	P38646	LYN	P07948	LYN_DMSO_vs_GFP	2541.57	NA	3596.6	0.79	0.212959	3	Background
HSPA1L	P34931	LYN	P07948	LYN_DMSO_vs_GFP	73	NA	139.833	1.39	0.0839814	3	Background
CCT7	Q99832	LYN	P07948	LYN_DMSO_vs_GFP	3738.43	NA	4346.97	0.49	0.729864	3	Background
SRP68	Q9UHB9	LYN	P07948	LYN_DMSO_vs_GFP	5154.3	NA	2011.93	-1.38	0.00038554	3	Background
KIF23	Q02241	LYN	P07948	LYN_DMSO_vs_GFP	4482.73	NA	1071.8	-2.04	2.31379e-05	3	Background
MTR	Q99707	LYN	P07948	LYN_DMSO_vs_GFP	5439.67	NA	1280.7	-2.08	2.20595e-05	3	Background
XRCC5	P13010	LYN	P07948	LYN_DMSO_vs_GFP	5208.83	NA	3462.93	-0.44	0.022519	3	Background
HNRNPK	P61978	LYN	P07948	LYN_DMSO_vs_GFP	8902.03	NA	3620.83	-1.21	0.00160642	3	Background
EIF2A	Q9BY44	LYN	P07948	LYN_DMSO_vs_GFP	4991.6	NA	2144.03	-1.31	6.26877e-05	3	Background
SRP54	P61011	LYN	P07948	LYN_DMSO_vs_GFP	9140.77	NA	2458.37	-1.97	2.20595e-05	3	Background
DOCK7	Q96N67	LYN	P07948	LYN_DMSO_vs_GFP	2288.7	NA	4396.87	0.9	0.000239974	3	Background
ATP1A1	P05023	LYN	P07948	LYN_DMSO_vs_GFP	1930.2	NA	5382.97	1.59	0.000483215	3	Background
TOP2A	P11388	LYN	P07948	LYN_DMSO_vs_GFP	1803.63	NA	2806.6	0.72	0.00662325	3	Background
TRIM25	Q14258	LYN	P07948	LYN_DMSO_vs_GFP	5963.13	NA	2316.53	-1.42	6.57616e-05	3	Background
SLC12A2	P55011	LYN	P07948	LYN_DMSO_vs_GFP	1373.53	NA	11019.9	2.91	2.20595e-05	3	Interactor
RPAP3	Q9H6T3	LYN	P07948	LYN_DMSO_vs_GFP	6547.03	NA	1741.9	-1.99	2.20595e-05	3	Background
PSMC2	P35998	LYN	P07948	LYN_DMSO_vs_GFP	5021.97	NA	2760.67	-0.87	3.286e-05	3	Background
TP53BP2	Q13625	LYN	P07948	LYN_DMSO_vs_GFP	1721.8	NA	2255.8	0.36	0.0150713	3	Background
LLGL1	Q15334	LYN	P07948	LYN_DMSO_vs_GFP	909.5	NA	3658.37	2.08	4.44374e-05	3	Interactor
PMS1	P54277	LYN	P07948	LYN_DMSO_vs_GFP	9146.3	NA	2022.8	-2.22	2.20595e-05	3	Background
PDLIM5	Q96HC4	LYN	P07948	LYN_DMSO_vs_GFP	3227.57	NA	2225.53	-0.63	0.0316334	3	Background
SEPTIN7	Q16181	LYN	P07948	LYN_DMSO_vs_GFP	1310.67	NA	5616.9	2.15	7.57883e-05	3	Interactor
VCP	P55072	LYN	P07948	LYN_DMSO_vs_GFP	3953.97	NA	4752.83	0.4	0.253214	3	Background
DLG1	Q12959	LYN	P07948	LYN_DMSO_vs_GFP	651.033	NA	4910.7	2.9	2.20595e-05	3	Interactor
GIGYF2	Q6Y7W6	LYN	P07948	LYN_DMSO_vs_GFP	2993.27	NA	705.833	-2.03	3.14165e-05	3	Background
CSDE1	O75534	LYN	P07948	LYN_DMSO_vs_GFP	10059.4	NA	3588.23	-1.45	4.7489e-05	3	Background
KIAA1671	Q9BY89	LYN	P07948	LYN_DMSO_vs_GFP	2656.8	NA	1299.07	-1.03	0.000246935	3	Background
RPRD2	Q5VT52	LYN	P07948	LYN_DMSO_vs_GFP	3857.7	NA	815.133	-2.27	1.84283e-06	3	Background
PRRC2A	P48634	LYN	P07948	LYN_DMSO_vs_GFP	3333.47	NA	590.167	-2.48	2.20595e-05	3	Background
SON	P18583	LYN	P07948	LYN_DMSO_vs_GFP	7627.4	NA	1655.67	-2.31	8.29777e-05	3	Background
AHCYL1	O43865	LYN	P07948	LYN_DMSO_vs_GFP	1778.1	NA	5828.2	1.74	2.20595e-05	3	Background
SERBP1	Q8NC51	LYN	P07948	LYN_DMSO_vs_GFP	5705.4	NA	1289.77	-2.11	2.20595e-05	3	Background
ACTA1	P68133	LYN	P07948	LYN_DMSO_vs_GFP	280.833	NA	419.933	0.83	0.333766	3	Background
SART1	O43290	LYN	P07948	LYN_DMSO_vs_GFP	4250.4	NA	647.3	-2.73	2.19439e-05	3	Background
ATXN2L	Q8WWM7	LYN	P07948	LYN_DMSO_vs_GFP	5879.67	NA	1103.07	-2.4	2.20595e-05	3	Background
RACK1	P63244	LYN	P07948	LYN_DMSO_vs_GFP	3585.9	NA	3546.9	0.15	0.999997	3	Background
SF3A1	Q15459	LYN	P07948	LYN_DMSO_vs_GFP	5407.17	NA	1577.93	-1.83	3.73661e-05	3	Background
KIF5B	P33176	LYN	P07948	LYN_DMSO_vs_GFP	2049.7	NA	1682.53	-0.21	0.104489	3	Background
RAB11FIP1	Q6WKZ4	LYN	P07948	LYN_DMSO_vs_GFP	1430.57	NA	2889.33	0.98	0.000102066	3	Background
CCAR2	Q8N163	LYN	P07948	LYN_DMSO_vs_GFP	7105.7	NA	1081.57	-2.74	2.20595e-05	3	Background
GSPT2	Q8IYD1	LYN	P07948	LYN_DMSO_vs_GFP	759.133	NA	542.967	-0.51	0.0347245	3	Background
CCT4	P50991	LYN	P07948	LYN_DMSO_vs_GFP	3319.27	NA	4093.43	0.48	0.29208	3	Background
HSPA4	P34932	LYN	P07948	LYN_DMSO_vs_GFP	2186.2	NA	3274.6	0.68	0.0223421	3	Background
CORO1C	Q9ULV4	LYN	P07948	LYN_DMSO_vs_GFP	4499.73	NA	3126.37	-0.54	0.000734148	3	Background
NASP	P49321	LYN	P07948	LYN_DMSO_vs_GFP	4051.3	NA	1307.43	-1.69	2.20595e-05	3	Background
HNRNPA2B1	P22626	LYN	P07948	LYN_DMSO_vs_GFP	1750.8	NA	1318.87	-0.44	0.117364	3	Background
APBB1	O00213	LYN	P07948	LYN_DMSO_vs_GFP	1716.7	NA	3578.5	1.12	0.000141189	3	Background
HNRNPL	P14866	LYN	P07948	LYN_DMSO_vs_GFP	2351.47	NA	3857.13	0.8	0.0130439	3	Background
SBNO1	A3KN83	LYN	P07948	LYN_DMSO_vs_GFP	5742.4	NA	1265.27	-2.25	2.20595e-05	3	Background
TMOD3	Q9NYL9	LYN	P07948	LYN_DMSO_vs_GFP	4781.5	NA	3722.13	-0.37	0.0250048	3	Background
SAFB2	Q14151	LYN	P07948	LYN_DMSO_vs_GFP	4066.2	NA	619.333	-2.74	2.54903e-05	3	Background
NUP50	Q9UKX7	LYN	P07948	LYN_DMSO_vs_GFP	3667.13	NA	683.533	-2.55	8.00811e-05	3	Background
DENND6A	Q8IWF6	LYN	P07948	LYN_DMSO_vs_GFP	2242.7	NA	6110.97	1.45	8.04458e-05	3	Background
PARD3	Q8TEW0	LYN	P07948	LYN_DMSO_vs_GFP	1083.1	NA	3537.87	1.72	2.20595e-05	3	Background
NIBAN2	Q96TA1	LYN	P07948	LYN_DMSO_vs_GFP	865.467	NA	5365.3	2.63	2.54903e-05	3	Interactor
H1-4	P10412	LYN	P07948	LYN_DMSO_vs_GFP	765.733	NA	1710.1	1.16	0.0209162	3	Background
PABPC4	Q13310	LYN	P07948	LYN_DMSO_vs_GFP	3127.07	NA	2230.2	-0.39	0.117634	3	Background
EIF3CL	B5ME19	LYN	P07948	LYN_DMSO_vs_GFP	6224.77	NA	2675.83	-1.18	2.20595e-05	3	Background
CEP350	Q5VT06	LYN	P07948	LYN_DMSO_vs_GFP	1468.3	NA	1020.33	-0.51	0.000737666	3	Background
ATP5F1B	P06576	LYN	P07948	LYN_DMSO_vs_GFP	2035.6	NA	3365.47	0.81	0.00635527	3	Background
RAN	P62826	LYN	P07948	LYN_DMSO_vs_GFP	5456.17	NA	6656.77	0.66	0.560134	3	Background
PGK1	P00558	LYN	P07948	LYN_DMSO_vs_GFP	3109	NA	4082.73	0.74	0.480542	3	Background
RUVBL1	Q9Y265	LYN	P07948	LYN_DMSO_vs_GFP	5681.1	NA	4484.93	-0.47	0.05795	3	Background
H2BC13	Q99880	LYN	P07948	LYN_DMSO_vs_GFP	741.2	NA	1424.3	1.17	0.0177408	3	Background
PTBP1	P26599	LYN	P07948	LYN_DMSO_vs_GFP	3610.77	NA	4160.83	0.32	0.589001	3	Background
TARS1	P26639	LYN	P07948	LYN_DMSO_vs_GFP	2455.93	NA	2520.53	0.08	0.944577	3	Background
TNKS1BP1	Q9C0C2	LYN	P07948	LYN_DMSO_vs_GFP	1411.07	NA	2054.33	0.55	0.00330758	3	Background
SRRM2	Q9UQ35	LYN	P07948	LYN_DMSO_vs_GFP	1339.2	NA	1678.4	0.36	0.0517991	3	Background
EIF4B	P23588	LYN	P07948	LYN_DMSO_vs_GFP	4199.07	NA	1615.17	-1.32	0.000669015	3	Background
EIF3A	Q14152	LYN	P07948	LYN_DMSO_vs_GFP	3945.5	NA	4027.97	-0.01	0.996652	3	Background
YEATS2	Q9ULM3	LYN	P07948	LYN_DMSO_vs_GFP	3433.33	NA	936.033	-1.87	2.20595e-05	3	Background
H2BC26	Q8N257	LYN	P07948	LYN_DMSO_vs_GFP	258.533	NA	778.8	1.77	0.00104049	3	Background
WAPL	Q7Z5K2	LYN	P07948	LYN_DMSO_vs_GFP	5250.97	NA	760.5	-2.78	2.20595e-05	3	Background
FAM83B	Q5T0W9	LYN	P07948	LYN_DMSO_vs_GFP	1083.77	NA	5181.47	2.23	2.20595e-05	3	Interactor
ADAR	P55265	LYN	P07948	LYN_DMSO_vs_GFP	5827.23	NA	3061.93	-0.89	0.000692412	3	Background
ERCC6L	Q2NKX8	LYN	P07948	LYN_DMSO_vs_GFP	3225.03	NA	1472.93	-1.04	0.000108772	3	Background
TKT	P29401	LYN	P07948	LYN_DMSO_vs_GFP	5053.7	NA	4728.93	0.11	0.922709	3	Background
H1-2	P16403	LYN	P07948	LYN_DMSO_vs_GFP	260.067	NA	469.433	0.8	0.0117892	3	Background
PCDH7	O60245	LYN	P07948	LYN_DMSO_vs_GFP	498.8	NA	4715.3	3.08	2.24693e-05	3	Interactor
EXOC4	Q96A65	LYN	P07948	LYN_DMSO_vs_GFP	1932.5	NA	2334.53	0.23	0.0163926	3	Background
SLK	Q9H2G2	LYN	P07948	LYN_DMSO_vs_GFP	2044.2	NA	1436.03	-0.52	0.00200722	3	Background
ADNP	Q9H2P0	LYN	P07948	LYN_DMSO_vs_GFP	5579.3	NA	983.767	-2.5	2.20595e-05	3	Background
MAP4K4	O95819	LYN	P07948	LYN_DMSO_vs_GFP	363.833	NA	875.867	1.21	4.32582e-05	3	Background
LUZP1	Q86V48	LYN	P07948	LYN_DMSO_vs_GFP	2348.67	NA	1106.5	-1.1	4.27769e-05	3	Background
SYTL4	Q96C24	LYN	P07948	LYN_DMSO_vs_GFP	1862.67	NA	5042.7	1.39	0.000149741	3	Background
ANKRD17	O75179	LYN	P07948	LYN_DMSO_vs_GFP	2015.2	NA	463	-2.17	6.52942e-05	3	Background
RPS3A	P61247	LYN	P07948	LYN_DMSO_vs_GFP	4037.6	NA	4160.43	0.08	0.992554	3	Background
IPO7	O95373	LYN	P07948	LYN_DMSO_vs_GFP	3469.7	NA	1610.4	-1	0.00112153	3	Background
ARFGAP1	Q8N6T3	LYN	P07948	LYN_DMSO_vs_GFP	2474.97	NA	1266.17	-1.08	0.000429918	3	Background
RPA1	P27694	LYN	P07948	LYN_DMSO_vs_GFP	4380.37	NA	1430.23	-1.64	6.57616e-05	3	Background
DPYSL2	Q16555	LYN	P07948	LYN_DMSO_vs_GFP	2890.37	NA	1280.1	-1.24	0.000132072	3	Background
PABPC1	P11940	LYN	P07948	LYN_DMSO_vs_GFP	1348.37	NA	662.133	-0.89	0.0380844	3	Background
SLC3A2	P08195	LYN	P07948	LYN_DMSO_vs_GFP	1093.23	NA	11180	3.34	2.24693e-05	3	Interactor
PPFIBP1	Q86W92	LYN	P07948	LYN_DMSO_vs_GFP	721.2	NA	6624.8	3.29	1.2565e-05	3	Interactor
PCBP1	Q15365	LYN	P07948	LYN_DMSO_vs_GFP	3805.7	NA	1615.5	-1.29	0.000231893	3	Background
VDAC1	P21796	LYN	P07948	LYN_DMSO_vs_GFP	1693.07	NA	2794.83	0.79	0.0409922	3	Background
SF3B2	Q13435	LYN	P07948	LYN_DMSO_vs_GFP	4388.27	NA	1753.3	-1.32	0.000121021	3	Background
MDH2	P40926	LYN	P07948	LYN_DMSO_vs_GFP	4139.3	NA	6348.53	0.65	0.059978	3	Background
ACIN1	Q9UKV3	LYN	P07948	LYN_DMSO_vs_GFP	6195.47	NA	1677.33	-1.97	2.20595e-05	3	Background
HAUS6	Q7Z4H7	LYN	P07948	LYN_DMSO_vs_GFP	3323.33	NA	912	-1.93	2.20595e-05	3	Background
KNOP1	Q1ED39	LYN	P07948	LYN_DMSO_vs_GFP	2813.67	NA	960.833	-1.5	0.000145842	3	Background
PCBP2	Q15366	LYN	P07948	LYN_DMSO_vs_GFP	4536.3	NA	2056.1	-1.15	0.000215067	3	Background
PDXDC1	Q6P996	LYN	P07948	LYN_DMSO_vs_GFP	1407.1	NA	1472.23	0.07	0.781761	3	Background
RIF1	Q5UIP0	LYN	P07948	LYN_DMSO_vs_GFP	4834.27	NA	1774.93	-1.53	0.000242049	3	Background
NUP133	Q8WUM0	LYN	P07948	LYN_DMSO_vs_GFP	2704.67	NA	1635.27	-0.76	0.00015248	3	Background
PLCH1	Q4KWH8	LYN	P07948	LYN_DMSO_vs_GFP	1001.83	NA	6015.8	2.54	2.20595e-05	3	Interactor
SNAP29	O95721	LYN	P07948	LYN_DMSO_vs_GFP	2046.33	NA	4082.93	0.92	0.00224123	3	Background
COG1	Q8WTW3	LYN	P07948	LYN_DMSO_vs_GFP	3233.13	NA	1190.97	-1.44	2.20595e-05	3	Background
NUP107	P57740	LYN	P07948	LYN_DMSO_vs_GFP	3003.2	NA	908.233	-1.73	2.20595e-05	3	Background
HNRNPF	P52597	LYN	P07948	LYN_DMSO_vs_GFP	2427.7	NA	586.767	-2.1	3.72554e-05	3	Background
USP7	Q93009	LYN	P07948	LYN_DMSO_vs_GFP	6160.43	NA	1959.53	-1.69	2.33033e-05	3	Background
IK	Q13123	LYN	P07948	LYN_DMSO_vs_GFP	4061.77	NA	808.533	-2.38	3.02554e-05	3	Background
FLNB	O75369	LYN	P07948	LYN_DMSO_vs_GFP	501.867	NA	861.167	1.03	0.044149	3	Background
NOP2	P46087	LYN	P07948	LYN_DMSO_vs_GFP	1940.37	NA	3008.27	0.71	0.00788279	3	Background
MATR3	P43243	LYN	P07948	LYN_DMSO_vs_GFP	1634.17	NA	1995.97	0.26	0.120899	3	Background
RPL7A	P62424	LYN	P07948	LYN_DMSO_vs_GFP	3445.3	NA	5493.83	0.86	0.0744036	3	Background
BCLAF1	Q9NYF8	LYN	P07948	LYN_DMSO_vs_GFP	3456.33	NA	1481.27	-1.22	0.000107419	3	Background
UBAP2	Q5T6F2	LYN	P07948	LYN_DMSO_vs_GFP	2244.47	NA	524.033	-2.13	2.20595e-05	3	Background
HSPA5	P11021	LYN	P07948	LYN_DMSO_vs_GFP	1063.9	NA	1938.57	1.2	0.0342381	3	Background
KANK1	Q14678	LYN	P07948	LYN_DMSO_vs_GFP	753.667	NA	876.633	0.24	0.0223828	3	Background
KPNB1	Q14974	LYN	P07948	LYN_DMSO_vs_GFP	1890.97	NA	2271.23	0.33	0.279532	3	Background
ASNS	P08243	LYN	P07948	LYN_DMSO_vs_GFP	4142.73	NA	2605.63	-0.63	0.0021799	3	Background
RPLP0	P05388	LYN	P07948	LYN_DMSO_vs_GFP	5325.07	NA	3157.83	-0.83	0.0022597	3	Background
RBM14	Q96PK6	LYN	P07948	LYN_DMSO_vs_GFP	3045.7	NA	1540.4	-0.99	6.29857e-05	3	Background
LYPLA2	O95372	LYN	P07948	LYN_DMSO_vs_GFP	5919.43	NA	4060.9	-0.68	0.0942498	3	Background
CDC5L	Q99459	LYN	P07948	LYN_DMSO_vs_GFP	2690.5	NA	1311.33	-1.05	8.22782e-05	3	Background
CXADR	P78310	LYN	P07948	LYN_DMSO_vs_GFP	777.667	NA	11119.5	3.89	2.69705e-05	3	Interactor
BLTP3B	A0JNW5	LYN	P07948	LYN_DMSO_vs_GFP	1394.53	NA	1187.97	-0.18	0.0132017	3	Background
EEF1A2	Q05639	LYN	P07948	LYN_DMSO_vs_GFP	60.9333	NA	70.4667	0.29	0.689761	3	Background
GPRIN3	Q6ZVF9	LYN	P07948	LYN_DMSO_vs_GFP	631.8	NA	5414.2	3.09	2.66671e-05	3	Interactor
SSRP1	Q08945	LYN	P07948	LYN_DMSO_vs_GFP	4056.7	NA	2633.57	-0.61	0.000621558	3	Background
IQGAP1	P46940	LYN	P07948	LYN_DMSO_vs_GFP	1202.4	NA	2869.47	1.32	0.000279499	3	Background
HADHA	P40939	LYN	P07948	LYN_DMSO_vs_GFP	1449.57	NA	2701.03	0.91	0.00738907	3	Background
MINK1	Q8N4C8	LYN	P07948	LYN_DMSO_vs_GFP	204.8	NA	1156.03	2.48	2.20595e-05	3	Interactor
TNRC6B	Q9UPQ9	LYN	P07948	LYN_DMSO_vs_GFP	1309	NA	445.067	-1.51	5.75875e-05	3	Background
DSP	P15924	LYN	P07948	LYN_DMSO_vs_GFP	1851.93	NA	2139.9	0.25	0.223934	3	Background
NUMA1	Q14980	LYN	P07948	LYN_DMSO_vs_GFP	1887.57	NA	1708.77	-0.17	0.46184	3	Background
LRPPRC	P42704	LYN	P07948	LYN_DMSO_vs_GFP	2304.8	NA	3591.47	0.72	0.0504925	3	Background
PAK4	O96013	LYN	P07948	LYN_DMSO_vs_GFP	1555.83	NA	4304.23	1.43	0.000121021	3	Background
RPS4X	P62701	LYN	P07948	LYN_DMSO_vs_GFP	1862.27	NA	2699.23	0.62	0.122506	3	Background
EIF3D	O15371	LYN	P07948	LYN_DMSO_vs_GFP	2954.37	NA	1370.83	-1.08	0.000309893	3	Background
IARS2	Q9NSE4	LYN	P07948	LYN_DMSO_vs_GFP	2429.33	NA	2930.13	0.24	0.014669	3	Background
LDHA	P00338	LYN	P07948	LYN_DMSO_vs_GFP	4397.63	NA	5074.5	0.28	0.68766	3	Background
KDM3B	Q7LBC6	LYN	P07948	LYN_DMSO_vs_GFP	4478.97	NA	1023.43	-2.15	8.29777e-05	3	Background
CCT3	P49368	LYN	P07948	LYN_DMSO_vs_GFP	4704.03	NA	2977.37	-0.57	0.00397375	3	Background
ADD1	P35611	LYN	P07948	LYN_DMSO_vs_GFP	680.033	NA	3802.63	2.43	2.20595e-05	3	Interactor
EHD1	Q9H4M9	LYN	P07948	LYN_DMSO_vs_GFP	705.7	NA	2925.53	1.94	0.000155842	3	Background
MYBBP1A	Q9BQG0	LYN	P07948	LYN_DMSO_vs_GFP	2724.2	NA	3321.23	0.37	0.509937	3	Background
CMTR1	Q8N1G2	LYN	P07948	LYN_DMSO_vs_GFP	4593.17	NA	721.433	-2.73	3.18843e-05	3	Background
NOP56	O00567	LYN	P07948	LYN_DMSO_vs_GFP	2768.1	NA	3415.2	0.3	0.180278	3	Background
DDX18	Q9NVP1	LYN	P07948	LYN_DMSO_vs_GFP	4303.33	NA	4039.4	-0.06	0.856249	3	Background
RHEB	Q15382	LYN	P07948	LYN_DMSO_vs_GFP	4384.47	NA	1468.73	-1.72	0.000600276	3	Background
ATP2B4	P23634	LYN	P07948	LYN_DMSO_vs_GFP	164	NA	1180.43	2.76	2.20595e-05	3	Interactor
SND1	Q7KZF4	LYN	P07948	LYN_DMSO_vs_GFP	1578.2	NA	2304.5	0.57	0.0380844	3	Background
ZC3H14	Q6PJT7	LYN	P07948	LYN_DMSO_vs_GFP	3904.47	NA	492.267	-2.98	2.20595e-05	3	Background
TNRC6A	Q8NDV7	LYN	P07948	LYN_DMSO_vs_GFP	2003.1	NA	658.667	-1.52	0.000374385	3	Background
SMARCA5	O60264	LYN	P07948	LYN_DMSO_vs_GFP	1567.77	NA	1060.5	-0.68	0.0177408	3	Background
SPATA2	Q9UM82	LYN	P07948	LYN_DMSO_vs_GFP	1426.23	NA	2218.43	0.66	0.0124877	3	Background
SUPT16H	Q9Y5B9	LYN	P07948	LYN_DMSO_vs_GFP	1565.4	NA	1822.6	0.36	0.225335	3	Background
ATP2B1	P20020	LYN	P07948	LYN_DMSO_vs_GFP	366.167	NA	2213.97	2.7	9.82336e-05	3	Interactor
RPL6	Q02878	LYN	P07948	LYN_DMSO_vs_GFP	4007.2	NA	7669.47	1.36	0.0537418	3	Background
TNPO1	Q92973	LYN	P07948	LYN_DMSO_vs_GFP	3972.97	NA	1706.5	-1.25	4.48222e-05	3	Background
CCT6A	P40227	LYN	P07948	LYN_DMSO_vs_GFP	3356.87	NA	3599.87	0.22	0.834424	3	Background
FTSJ3	Q8IY81	LYN	P07948	LYN_DMSO_vs_GFP	1609.4	NA	1339.53	-0.4	0.179451	3	Background
PSMA4	P25789	LYN	P07948	LYN_DMSO_vs_GFP	2495.53	NA	1269.8	-1.09	0.00142489	3	Background
WIPI2	Q9Y4P8	LYN	P07948	LYN_DMSO_vs_GFP	3475.97	NA	1254.13	-1.63	0.00101653	3	Background
SNCA	P37840	LYN	P07948	LYN_DMSO_vs_GFP	4598.17	NA	1766.9	-1.46	0.00262779	3	Background
KIRREL1	Q96J84	LYN	P07948	LYN_DMSO_vs_GFP	157.433	NA	1118.97	2.75	3.61315e-05	3	Interactor
CRYBG3	Q68DQ2	LYN	P07948	LYN_DMSO_vs_GFP	1758.37	NA	1288.33	-0.42	0.00176095	3	Background
KIF11	P52732	LYN	P07948	LYN_DMSO_vs_GFP	2006.87	NA	790.533	-1.5	0.000330055	3	Background
H2afy; H2AFY; LOC100466888; LOC101338325; LOC101381952; LOC101564704; LOC102987354; LOC103079324; LOC103663804; LOC105869993; LOC106989149; LOC109250833; LOC110591142; LOC111141291; LOC111182462; LOC112404331; LOC112625777; LOC112815157; LOC112861289; LOC112917035; LOC113928700; LOC114891795; LOC115516119; LOC116529369; LOC116750637; MACROH2A1	O75367	LYN	P07948	LYN_DMSO_vs_GFP	1251.77	NA	2132.1	0.94	0.0216796	3	Background
PDCD11	Q14690	LYN	P07948	LYN_DMSO_vs_GFP	1174.9	NA	2679.53	1.2	0.00189723	3	Background
FBL	P22087	LYN	P07948	LYN_DMSO_vs_GFP	1934.43	NA	2265.77	0.33	0.564338	3	Background
PSMC1	P62191	LYN	P07948	LYN_DMSO_vs_GFP	1010.6	NA	2975.8	1.61	3.23476e-05	3	Background
CNN3	Q15417	LYN	P07948	LYN_DMSO_vs_GFP	3027.8	NA	1465.9	-1.14	0.00331433	3	Background
TCP1	P17987	LYN	P07948	LYN_DMSO_vs_GFP	3314.7	NA	3716.87	0.34	0.721698	3	Background
MED23	Q9ULK4	LYN	P07948	LYN_DMSO_vs_GFP	6041.83	NA	839.2	-2.72	2.20595e-05	3	Background
WARS1	P23381	LYN	P07948	LYN_DMSO_vs_GFP	2042.7	NA	1155.83	-0.85	0.000243263	3	Background
RAB11FIP2	Q7L804	LYN	P07948	LYN_DMSO_vs_GFP	975.667	NA	2834.2	1.57	3.25604e-05	3	Background
ANKHD1	Q8IWZ3	LYN	P07948	LYN_DMSO_vs_GFP	1502.73	NA	905.8	-0.77	3.99591e-05	3	Background
STAT3	P40763	LYN	P07948	LYN_DMSO_vs_GFP	2811.73	NA	1497.07	-0.98	0.000840331	3	Background
U2SURP	O15042	LYN	P07948	LYN_DMSO_vs_GFP	6257.73	NA	1639.53	-2.01	2.20595e-05	3	Background
SNX9	Q9Y5X1	LYN	P07948	LYN_DMSO_vs_GFP	1495.3	NA	2880.37	0.92	0.000522817	3	Background
PDLIM1	O00151	LYN	P07948	LYN_DMSO_vs_GFP	1791.7	NA	726.467	-1.28	3.25604e-05	3	Background
RSL1D1	O76021	LYN	P07948	LYN_DMSO_vs_GFP	1890.73	NA	4055.33	1.28	0.00310184	3	Background
UBA2	Q9UBT2	LYN	P07948	LYN_DMSO_vs_GFP	4309.27	NA	1398.47	-1.7	0.000286517	3	Background
NOTCH2	Q04721	LYN	P07948	LYN_DMSO_vs_GFP	969.7	NA	6670.67	2.72	2.61159e-05	3	Interactor
VARS1	P26640	LYN	P07948	LYN_DMSO_vs_GFP	3408.23	NA	2918.83	-0.07	0.493916	3	Background
SHMT2	P34897	LYN	P07948	LYN_DMSO_vs_GFP	1449.73	NA	2231.4	0.59	0.0123584	3	Background
FAM114A2	Q9NRY5	LYN	P07948	LYN_DMSO_vs_GFP	2280.7	NA	1126.03	-1.04	0.000734644	3	Background
RBM22	Q9NW64	LYN	P07948	LYN_DMSO_vs_GFP	4032.6	NA	809.233	-2.35	2.20595e-05	3	Background
GAB1	Q13480	LYN	P07948	LYN_DMSO_vs_GFP	541.8	NA	3797.73	2.76	2.20595e-05	3	Interactor
DPYSL3	Q14195	LYN	P07948	LYN_DMSO_vs_GFP	2092.2	NA	873.067	-1.35	0.000113397	3	Background
VDAC2	P45880	LYN	P07948	LYN_DMSO_vs_GFP	1802.2	NA	3680.47	1.2	0.0227784	3	Background
	P51587	LYN	P07948	LYN_DMSO_vs_GFP	1615.27	NA	396.4	-2.03	2.20595e-05	3	Background
GAPVD1	Q14C86	LYN	P07948	LYN_DMSO_vs_GFP	2152.13	NA	2171.77	0.02	0.928947	3	Background
EIF4A1	P60842	LYN	P07948	LYN_DMSO_vs_GFP	788.433	NA	892.4	0.32	0.760866	3	Background
BAZ1B	Q9UIG0	LYN	P07948	LYN_DMSO_vs_GFP	4389.93	NA	2668.2	-0.85	0.00560281	3	Background
G3BP1	Q13283	LYN	P07948	LYN_DMSO_vs_GFP	2260.5	NA	1588.03	-0.49	0.00828336	3	Background
RPL5	P46777	LYN	P07948	LYN_DMSO_vs_GFP	2140.5	NA	3775.9	1.13	0.0629951	3	Background
EEF1G	P26641	LYN	P07948	LYN_DMSO_vs_GFP	2559.2	NA	2525.07	0.23	0.999997	3	Background
PEAK1	Q9H792	LYN	P07948	LYN_DMSO_vs_GFP	736.933	NA	1672.57	1.1	0.000161013	3	Background
RDX	P35241	LYN	P07948	LYN_DMSO_vs_GFP	630.467	NA	1106.57	0.9	0.0113863	3	Background
PHB2	Q99623	LYN	P07948	LYN_DMSO_vs_GFP	1998.83	NA	3727.17	1.04	0.00297082	3	Background
DVL3	Q92997	LYN	P07948	LYN_DMSO_vs_GFP	1043.47	NA	560.4	-0.97	0.00133679	3	Background
PSD3	Q9NYI0	LYN	P07948	LYN_DMSO_vs_GFP	477.433	NA	3480.5	2.92	2.20595e-05	3	Interactor
WASL	O00401	LYN	P07948	LYN_DMSO_vs_GFP	1212.87	NA	2203.1	0.87	0.000670337	3	Background
TES	Q9UGI8	LYN	P07948	LYN_DMSO_vs_GFP	1770.1	NA	1077.23	-0.73	0.00101716	3	Background
AP3D1	O14617	LYN	P07948	LYN_DMSO_vs_GFP	2691.8	NA	2485.8	-0.13	0.150107	3	Background
NAP1L1	P55209	LYN	P07948	LYN_DMSO_vs_GFP	2561.47	NA	1238.53	-1.02	2.20595e-05	3	Background
CHD3	Q12873	LYN	P07948	LYN_DMSO_vs_GFP	252.567	NA	149.367	-0.75	0.000501935	3	Background
U2AF2	P26368	LYN	P07948	LYN_DMSO_vs_GFP	2310.23	NA	1695.83	-0.36	0.0579053	3	Background
RPS8	P62241	LYN	P07948	LYN_DMSO_vs_GFP	2526.53	NA	5443.87	1.62	0.046174	3	Background
EXOC7	Q9UPT5	LYN	P07948	LYN_DMSO_vs_GFP	2452.1	NA	3179.23	0.34	0.0302033	3	Background
IGBP1	P78318	LYN	P07948	LYN_DMSO_vs_GFP	4114.07	NA	2142.23	-1.14	0.00627628	3	Background
SNW1	Q13573	LYN	P07948	LYN_DMSO_vs_GFP	1685.43	NA	350.3	-2.37	0.000162699	3	Background
PHGDH	O43175	LYN	P07948	LYN_DMSO_vs_GFP	2496.67	NA	2190	-0.18	0.400269	3	Background
MYO1B	O43795	LYN	P07948	LYN_DMSO_vs_GFP	1234.77	NA	4286.2	1.72	6.26877e-05	3	Background
ANKRD26	Q9UPS8	LYN	P07948	LYN_DMSO_vs_GFP	1175.47	NA	5223.2	2.09	2.20595e-05	3	Interactor
DEPDC1B	Q8WUY9	LYN	P07948	LYN_DMSO_vs_GFP	722.167	NA	5147.17	2.92	2.94205e-05	3	Interactor
H4C1; H4C11; H4C12; H4C13; H4C14; H4C15; H4C16; H4C2; H4C3; H4C4; H4C5; H4C6; H4C8; H4C9	P62805	LYN	P07948	LYN_DMSO_vs_GFP	5135.57	NA	8511.63	0.85	0.0497369	3	Background
HNRNPUL1	Q9BUJ2	LYN	P07948	LYN_DMSO_vs_GFP	2281.13	NA	1030	-1.2	0.000277159	3	Background
SLC25A6	P12236	LYN	P07948	LYN_DMSO_vs_GFP	890.833	NA	1779.03	1.33	0.0168105	3	Background
SEC16A	O15027	LYN	P07948	LYN_DMSO_vs_GFP	2157.07	NA	647.267	-1.72	2.7393e-05	3	Background
ZCCHC3	Q9NUD5	LYN	P07948	LYN_DMSO_vs_GFP	2655.03	NA	402.667	-2.84	3.17063e-05	3	Background
THRAP3	Q9Y2W1	LYN	P07948	LYN_DMSO_vs_GFP	3540.13	NA	927.567	-1.91	7.96571e-06	3	Background
DNM1L	O00429	LYN	P07948	LYN_DMSO_vs_GFP	3047.33	NA	1191.73	-1.32	6.00615e-05	3	Background
GNL2	Q13823	LYN	P07948	LYN_DMSO_vs_GFP	2675.07	NA	1061.97	-1.34	0.000182388	3	Background
IARS1	P41252	LYN	P07948	LYN_DMSO_vs_GFP	1276.3	NA	1519	0.13	0.509602	3	Background
ERBB2	P04626	LYN	P07948	LYN_DMSO_vs_GFP	1241.9	NA	5829.7	2.24	4.4171e-05	3	Interactor
TPI1	P60174	LYN	P07948	LYN_DMSO_vs_GFP	2261.73	NA	3412.63	0.93	0.352386	3	Background
IPO5	O00410	LYN	P07948	LYN_DMSO_vs_GFP	1952.93	NA	2450.83	0.27	0.0943664	3	Background
NUP98	P52948	LYN	P07948	LYN_DMSO_vs_GFP	2213.47	NA	895.767	-1.31	6.19894e-05	3	Background
TJP2	Q9UDY2	LYN	P07948	LYN_DMSO_vs_GFP	622.9	NA	1307.33	0.99	0.000102194	3	Background
ATP7A	Q04656	LYN	P07948	LYN_DMSO_vs_GFP	253.167	NA	2689.27	3.28	2.20595e-05	3	Interactor
RPS6	P62753	LYN	P07948	LYN_DMSO_vs_GFP	1798.07	NA	3058.57	1.09	0.118	3	Background
MCM7	P33993	LYN	P07948	LYN_DMSO_vs_GFP	1158.17	NA	924.167	-0.32	0.00501434	3	Background
RRM1	P23921	LYN	P07948	LYN_DMSO_vs_GFP	1741.07	NA	1574.47	-0.08	0.489693	3	Background
GNL3	Q9BVP2	LYN	P07948	LYN_DMSO_vs_GFP	2789.67	NA	2823.7	0.03	0.999997	3	Background
DLD	P09622	LYN	P07948	LYN_DMSO_vs_GFP	1086.87	NA	1580.4	0.56	0.00840986	3	Background
CKAP5	Q14008	LYN	P07948	LYN_DMSO_vs_GFP	3360.8	NA	2535.57	-0.42	0.0118658	3	Background
TSTD2	Q5T7W7	LYN	P07948	LYN_DMSO_vs_GFP	3803.87	NA	1612	-1.42	0.00217192	3	Background
RPS2	P15880	LYN	P07948	LYN_DMSO_vs_GFP	5799.3	NA	4891.57	-0.23	0.161066	3	Background
EFNB1	P98172	LYN	P07948	LYN_DMSO_vs_GFP	510.5	NA	5314.17	3.39	5.10101e-05	3	Interactor
LAS1L	Q9Y4W2	LYN	P07948	LYN_DMSO_vs_GFP	2387.4	NA	1143.57	-1.06	0.000112618	3	Background
QARS1	P47897	LYN	P07948	LYN_DMSO_vs_GFP	2583.33	NA	1541.93	-0.8	0.00231379	3	Background
LIMA1	Q9UHB6	LYN	P07948	LYN_DMSO_vs_GFP	2509.37	NA	1269.2	-0.96	0.000464214	3	Background
DST	Q03001	LYN	P07948	LYN_DMSO_vs_GFP	612.933	NA	3099.1	2.34	2.20595e-05	3	Interactor
RPL7	P18124	LYN	P07948	LYN_DMSO_vs_GFP	3264.67	NA	5649.07	1.11	0.0746713	3	Background
DNTTIP2	Q5QJE6	LYN	P07948	LYN_DMSO_vs_GFP	1306.3	NA	376.867	-1.92	0.000277531	3	Background
LIMD1	Q9UGP4	LYN	P07948	LYN_DMSO_vs_GFP	800.5	NA	511.4	-0.79	0.0248404	3	Background
PSMC3	P17980	LYN	P07948	LYN_DMSO_vs_GFP	3545.27	NA	1364.03	-1.42	6.4923e-05	3	Background
H1-3	P16402	LYN	P07948	LYN_DMSO_vs_GFP	52.2	NA	98.7333	0.97	0.0472255	3	Background
USP10	Q14694	LYN	P07948	LYN_DMSO_vs_GFP	3541.97	NA	1191.77	-1.53	0.0004247	3	Background
	Q5SWA1	LYN	P07948	LYN_DMSO_vs_GFP	935.433	NA	362.633	-1.3	0.000601166	3	Background
DVL2	O14641	LYN	P07948	LYN_DMSO_vs_GFP	1998.23	NA	1166.27	-0.74	0.0111707	3	Background
GGA2	Q9UJY4	LYN	P07948	LYN_DMSO_vs_GFP	5245.23	NA	537.8	-3.32	2.20595e-05	3	Background
ITGB1	P05556	LYN	P07948	LYN_DMSO_vs_GFP	731.367	NA	8574.37	3.63	2.20595e-05	3	Interactor
TDP2	O95551	LYN	P07948	LYN_DMSO_vs_GFP	6210.63	NA	1191.77	-2.56	9.82336e-05	3	Background
RBBP6	Q7Z6E9	LYN	P07948	LYN_DMSO_vs_GFP	1940.8	NA	975.7	-1.06	0.000184595	3	Background
DENND4C	Q5VZ89	LYN	P07948	LYN_DMSO_vs_GFP	855.2	NA	2538.23	1.64	0.000935831	3	Background
PHB1	P35232	LYN	P07948	LYN_DMSO_vs_GFP	1635.27	NA	2208.13	0.59	0.259003	3	Background
DYNC1LI1	Q9Y6G9	LYN	P07948	LYN_DMSO_vs_GFP	2497.1	NA	511.6	-2.25	3.41458e-05	3	Background
AP3B1	O00203	LYN	P07948	LYN_DMSO_vs_GFP	5208.07	NA	2768.53	-0.91	0.000264034	3	Background
WDR36	Q8NI36	LYN	P07948	LYN_DMSO_vs_GFP	3033.9	NA	2097.8	-0.53	0.00302854	3	Background
CCDC138	Q96M89	LYN	P07948	LYN_DMSO_vs_GFP	3667.07	NA	1581.8	-1.18	2.95088e-05	3	Background
SMC1A	Q14683	LYN	P07948	LYN_DMSO_vs_GFP	1588.67	NA	2602.73	0.75	0.00347777	3	Background
SLC1A5	Q15758	LYN	P07948	LYN_DMSO_vs_GFP	509.833	NA	4333	3.17	5.10101e-05	3	Interactor
POLA1	P09884	LYN	P07948	LYN_DMSO_vs_GFP	2759.17	NA	831.5	-1.77	3.00685e-05	3	Background
DHX15	O43143	LYN	P07948	LYN_DMSO_vs_GFP	3231.97	NA	2859.23	-0.2	0.318941	3	Background
TRAP1	Q12931	LYN	P07948	LYN_DMSO_vs_GFP	835.733	NA	1148.27	0.47	0.00873934	3	Background
STAU2	Q9NUL3	LYN	P07948	LYN_DMSO_vs_GFP	3690.93	NA	1112.9	-1.78	2.20595e-05	3	Background
C1orf198	Q9H425	LYN	P07948	LYN_DMSO_vs_GFP	1410.9	NA	1423.87	0.05	0.999997	3	Background
BASP1	P80723	LYN	P07948	LYN_DMSO_vs_GFP	307.833	NA	2746.93	3.24	3.0144e-05	3	Interactor
H2AC20	Q16777	LYN	P07948	LYN_DMSO_vs_GFP	829.167	NA	1820.77	1.15	0.000573738	3	Background
PUF60	Q9UHX1	LYN	P07948	LYN_DMSO_vs_GFP	2737.9	NA	781.467	-1.86	2.20595e-05	3	Background
PHACTR4	Q8IZ21	LYN	P07948	LYN_DMSO_vs_GFP	552.667	NA	2273.23	2.04	2.20595e-05	3	Interactor
ACACB	O00763	LYN	P07948	LYN_DMSO_vs_GFP	23.2667	NA	42.5667	0.89	0.0434572	3	Background
MAGED2	Q9UNF1	LYN	P07948	LYN_DMSO_vs_GFP	2155.27	NA	904.567	-1.3	6.43145e-05	3	Background
KHSRP	Q92945	LYN	P07948	LYN_DMSO_vs_GFP	2441.47	NA	707.133	-1.71	0.00353778	3	Background
GDI2	P50395	LYN	P07948	LYN_DMSO_vs_GFP	942.867	NA	833.367	-0.08	0.295297	3	Background
PPP1R10	Q96QC0	LYN	P07948	LYN_DMSO_vs_GFP	4357.7	NA	923.167	-2.27	2.20595e-05	3	Background
RRP1B	Q14684	LYN	P07948	LYN_DMSO_vs_GFP	2054.63	NA	1267.23	-0.65	0.013332	3	Background
NECTIN2	Q92692	LYN	P07948	LYN_DMSO_vs_GFP	532.967	NA	3681.47	2.88	7.3031e-05	3	Interactor
CHERP	Q8IWX8	LYN	P07948	LYN_DMSO_vs_GFP	4097.83	NA	844.867	-2.32	8.25776e-05	3	Background
ZDHHC5	Q9C0B5	LYN	P07948	LYN_DMSO_vs_GFP	213.567	NA	2034.67	3.18	2.20595e-05	3	Interactor
ATIC	P31939	LYN	P07948	LYN_DMSO_vs_GFP	1263.93	NA	1368.07	0.39	0.915557	3	Background
BRCA1	P38398	LYN	P07948	LYN_DMSO_vs_GFP	3123.6	NA	819.267	-1.95	2.20595e-05	3	Background
ELP1	O95163	LYN	P07948	LYN_DMSO_vs_GFP	2264.83	NA	1073.57	-1.09	0.00032845	3	Background
CAD	P27708	LYN	P07948	LYN_DMSO_vs_GFP	1421.87	NA	1666.73	0.16	0.209248	3	Background
KPNA2	P52292	LYN	P07948	LYN_DMSO_vs_GFP	1507	NA	1707.03	0.25	0.610398	3	Background
MCAM	P43121	LYN	P07948	LYN_DMSO_vs_GFP	675.4	NA	8823.3	3.77	2.20595e-05	3	Interactor
ILF2	Q12905	LYN	P07948	LYN_DMSO_vs_GFP	1338.8	NA	1674.4	0.35	0.362385	3	Background
JPT2	Q9H910	LYN	P07948	LYN_DMSO_vs_GFP	2968.9	NA	1453.43	-1.14	0.00894553	3	Background
USP6NL	Q92738	LYN	P07948	LYN_DMSO_vs_GFP	244.633	NA	2268.8	3.15	3.44139e-05	3	Interactor
NELFE	P18615	LYN	P07948	LYN_DMSO_vs_GFP	3178.97	NA	206.7	-3.97	2.20595e-05	3	Background
PRPF40A	O75400	LYN	P07948	LYN_DMSO_vs_GFP	3322.43	NA	752.233	-2.13	3.26462e-05	3	Background
NCAM1	P13591	LYN	P07948	LYN_DMSO_vs_GFP	893.467	NA	4768.3	2.49	6.82391e-05	3	Interactor
TCF12	Q99081	LYN	P07948	LYN_DMSO_vs_GFP	2556.63	NA	192.833	-3.78	3.28316e-05	3	Background
ECE1	P42892	LYN	P07948	LYN_DMSO_vs_GFP	482.9	NA	2093.93	2.13	2.60078e-05	3	Interactor
NISCH	Q9Y2I1	LYN	P07948	LYN_DMSO_vs_GFP	577.067	NA	1839.03	1.66	0.000154232	3	Background
YTHDC2	Q9H6S0	LYN	P07948	LYN_DMSO_vs_GFP	1736.1	NA	1596.2	-0.06	0.456478	3	Background
PA2G4	Q9UQ80	LYN	P07948	LYN_DMSO_vs_GFP	1859.77	NA	2526.27	0.55	0.179037	3	Background
PGD	P52209	LYN	P07948	LYN_DMSO_vs_GFP	1870.73	NA	1846.47	0.13	0.999997	3	Background
NDRG1	Q92597	LYN	P07948	LYN_DMSO_vs_GFP	1398.97	NA	2278.3	0.63	0.00958982	3	Background
PICALM	Q13492	LYN	P07948	LYN_DMSO_vs_GFP	1062.83	NA	2315.13	1.2	0.000279499	3	Background
BRCC3	P46736	LYN	P07948	LYN_DMSO_vs_GFP	2297	NA	579.833	-2.1	4.37318e-05	3	Background
CANX	P27824	LYN	P07948	LYN_DMSO_vs_GFP	1612.27	NA	1940.97	0.44	0.336838	3	Background
ZYX	Q15942	LYN	P07948	LYN_DMSO_vs_GFP	2202.67	NA	1225.6	-0.9	0.000828012	3	Background
EIF4G3	O43432	LYN	P07948	LYN_DMSO_vs_GFP	2954.37	NA	994.933	-1.55	2.20595e-05	3	Background
MSN	P26038	LYN	P07948	LYN_DMSO_vs_GFP	232.367	NA	356.733	0.75	0.249278	3	Background
DBN1	Q16643	LYN	P07948	LYN_DMSO_vs_GFP	997.167	NA	777.033	-0.4	0.114698	3	Background
FHL1	Q13642	LYN	P07948	LYN_DMSO_vs_GFP	2727.9	NA	980	-1.52	0.000172812	3	Background
ALMS1	Q8TCU4	LYN	P07948	LYN_DMSO_vs_GFP	1296.3	NA	283.1	-2.28	0.000248446	3	Background
ZNF638	Q14966	LYN	P07948	LYN_DMSO_vs_GFP	1275.57	NA	390.833	-1.82	7.51638e-05	3	Background
ZC3H11A	O75152	LYN	P07948	LYN_DMSO_vs_GFP	3062.57	NA	557.933	-2.65	4.45839e-05	3	Background
PAICS	P22234	LYN	P07948	LYN_DMSO_vs_GFP	4016.53	NA	2779.97	-0.46	0.00217825	3	Background
PKP2	Q99959	LYN	P07948	LYN_DMSO_vs_GFP	746.467	NA	3741	2.3	2.20595e-05	3	Interactor
COPB2	P35606	LYN	P07948	LYN_DMSO_vs_GFP	916.233	NA	893.333	-0.09	0.955882	3	Background
HSPH1	Q92598	LYN	P07948	LYN_DMSO_vs_GFP	919.3	NA	760.267	-0.21	0.0518223	3	Background
TWF2	Q6IBS0	LYN	P07948	LYN_DMSO_vs_GFP	1228.07	NA	579.733	-1.2	0.00111494	3	Background
PIK3C2A	O00443	LYN	P07948	LYN_DMSO_vs_GFP	2440.87	NA	1356.73	-0.8	0.000633019	3	Background
TRIM24	O15164	LYN	P07948	LYN_DMSO_vs_GFP	3036.27	NA	498.1	-2.55	2.20595e-05	3	Background
RASA3	Q14644	LYN	P07948	LYN_DMSO_vs_GFP	536.767	NA	3526.87	2.78	2.20595e-05	3	Interactor
PSMD1	Q99460	LYN	P07948	LYN_DMSO_vs_GFP	1804.63	NA	1350.83	-0.38	0.000882315	3	Background
TOP1	P11387	LYN	P07948	LYN_DMSO_vs_GFP	1530.97	NA	3273.73	1.09	0.000742976	3	Background
GTPBP4	Q9BZE4	LYN	P07948	LYN_DMSO_vs_GFP	2476.43	NA	2515.8	0.04	0.999997	3	Background
DRG1	Q9Y295	LYN	P07948	LYN_DMSO_vs_GFP	2140.77	NA	1404.07	-0.69	0.00143275	3	Background
RALGAPB	Q86X10	LYN	P07948	LYN_DMSO_vs_GFP	876.633	NA	1076.5	0.22	0.0357807	3	Background
RPN2	P04844	LYN	P07948	LYN_DMSO_vs_GFP	780.2	NA	2019.77	1.76	0.0183779	3	Background
TNIK	Q9UKE5	LYN	P07948	LYN_DMSO_vs_GFP	143.133	NA	475.1	1.71	3.00315e-05	3	Background
NUDT5	Q9UKK9	LYN	P07948	LYN_DMSO_vs_GFP	4645.17	NA	1548.97	-1.72	0.0003774	3	Background
EIF3G	O75821	LYN	P07948	LYN_DMSO_vs_GFP	1717.03	NA	540.1	-1.62	0.000120824	3	Background
CDK1	P06493	LYN	P07948	LYN_DMSO_vs_GFP	2473.53	NA	1832.33	-0.44	0.0347748	3	Background
YES1	P07947	LYN	P07948	LYN_DMSO_vs_GFP	264.467	NA	2874.9	3.4	2.53171e-05	3	Interactor
TOP2B	Q02880	LYN	P07948	LYN_DMSO_vs_GFP	756.567	NA	1082	0.43	0.00496988	3	Background
	Q14241	LYN	P07948	LYN_DMSO_vs_GFP	3741.07	NA	1791.83	-1.11	0.000157614	3	Background
SNAP47	Q5SQN1	LYN	P07948	LYN_DMSO_vs_GFP	716.267	NA	1284.8	0.83	0.00172765	3	Background
MYO1D	O94832	LYN	P07948	LYN_DMSO_vs_GFP	1679.57	NA	3412.2	1.04	0.00370883	3	Background
SNRPD2	P62316	LYN	P07948	LYN_DMSO_vs_GFP	4740.37	NA	531.7	-3.28	2.20595e-05	3	Background
	Q9NYZ3	LYN	P07948	LYN_DMSO_vs_GFP	2304.77	NA	613.467	-1.91	2.5758e-05	3	Background
ENO3	P13929	LYN	P07948	LYN_DMSO_vs_GFP	458.9	NA	490.833	0.1	0.777113	3	Background
KLC1	Q07866	LYN	P07948	LYN_DMSO_vs_GFP	1446.07	NA	1130.5	-0.36	0.0180846	3	Background
UTP14A	Q9BVJ6	LYN	P07948	LYN_DMSO_vs_GFP	3356.87	NA	979.5	-1.72	3.65021e-05	3	Background
NPM1	P06748	LYN	P07948	LYN_DMSO_vs_GFP	1623.27	NA	1120.37	-0.43	0.105213	3	Background
NEK9	Q8TD19	LYN	P07948	LYN_DMSO_vs_GFP	4709.57	NA	1623.97	-1.58	2.53549e-05	3	Background
REPS1	Q96D71	LYN	P07948	LYN_DMSO_vs_GFP	647.067	NA	1002.3	0.66	0.00326883	3	Background
DBNL	Q9UJU6	LYN	P07948	LYN_DMSO_vs_GFP	814.367	NA	477.2	-0.86	0.00211004	3	Background
RPL10A	P62906	LYN	P07948	LYN_DMSO_vs_GFP	1991.47	NA	3371.63	0.84	0.0169871	3	Background
DIAPH1	O60610	LYN	P07948	LYN_DMSO_vs_GFP	2506.4	NA	3096.27	0.31	0.0119756	3	Background
LRRC59	Q96AG4	LYN	P07948	LYN_DMSO_vs_GFP	2721	NA	3764.23	0.61	0.221448	3	Background
HSD17B4	P51659	LYN	P07948	LYN_DMSO_vs_GFP	529.333	NA	1091.63	1.23	0.00340624	3	Background
TUBB6	Q9BUF5	LYN	P07948	LYN_DMSO_vs_GFP	142.033	NA	138.633	-0.06	0.996652	3	Background
DCLRE1A	Q6PJP8	LYN	P07948	LYN_DMSO_vs_GFP	2789.77	NA	252.6	-3.47	2.70306e-05	3	Background
POLR2B	P30876	LYN	P07948	LYN_DMSO_vs_GFP	1521.37	NA	1021.37	-0.52	0.00597066	3	Background
BPTF	Q12830	LYN	P07948	LYN_DMSO_vs_GFP	2086.67	NA	849.533	-1.28	0.000390667	3	Background
PSAT1	Q9Y617	LYN	P07948	LYN_DMSO_vs_GFP	3153.53	NA	2190.27	-0.52	0.00416153	3	Background
NOLC1	Q14978	LYN	P07948	LYN_DMSO_vs_GFP	1362.53	NA	2138.17	0.72	0.00273048	3	Background
PSMD3	O43242	LYN	P07948	LYN_DMSO_vs_GFP	1924.97	NA	1528.13	-0.24	0.181593	3	Background
RICTOR	Q6R327	LYN	P07948	LYN_DMSO_vs_GFP	501.167	NA	1426.57	1.42	0.000142389	3	Background
CPSF6	Q16630	LYN	P07948	LYN_DMSO_vs_GFP	3126.8	NA	478.3	-2.8	0.000159795	3	Background
RPS3	P23396	LYN	P07948	LYN_DMSO_vs_GFP	3173.33	NA	3687.1	0.42	0.640511	3	Background
SLC25A3	Q00325	LYN	P07948	LYN_DMSO_vs_GFP	1971.07	NA	3769	0.96	0.00536438	3	Background
KIDINS220	Q9ULH0	LYN	P07948	LYN_DMSO_vs_GFP	566.5	NA	2330.07	2.07	3.0115e-05	3	Interactor
PKP4	Q99569	LYN	P07948	LYN_DMSO_vs_GFP	278.967	NA	1263.9	2.19	2.58798e-05	3	Interactor
IGF2BP1	Q9NZI8	LYN	P07948	LYN_DMSO_vs_GFP	1574.3	NA	1921.4	0.5	0.401436	3	Background
ORC3	Q9UBD5	LYN	P07948	LYN_DMSO_vs_GFP	4118.97	NA	655.533	-2.61	3.286e-05	3	Background
CACYBP	Q9HB71	LYN	P07948	LYN_DMSO_vs_GFP	1793.13	NA	1235.83	-0.37	0.0417633	3	Background
SLC4A7	Q9Y6M7	LYN	P07948	LYN_DMSO_vs_GFP	678.133	NA	7258.57	3.33	3.38997e-05	3	Interactor
ABCF2	Q9UG63	LYN	P07948	LYN_DMSO_vs_GFP	2503.63	NA	1567.83	-0.7	0.00062996	3	Background
CAP1	Q01518	LYN	P07948	LYN_DMSO_vs_GFP	1118.1	NA	1100.1	0.19	0.999997	3	Background
DHX38	Q92620	LYN	P07948	LYN_DMSO_vs_GFP	2257.53	NA	774.967	-1.47	0.00648157	3	Background
GOT2	P00505	LYN	P07948	LYN_DMSO_vs_GFP	1211.77	NA	1926.57	0.59	0.00130089	3	Background
CNOT8	Q9UFF9	LYN	P07948	LYN_DMSO_vs_GFP	1973.8	NA	545.133	-1.85	3.93822e-05	3	Background
EPN2	O95208	LYN	P07948	LYN_DMSO_vs_GFP	583.733	NA	1129.73	1	0.00445001	3	Background
SKA3	Q8IX90	LYN	P07948	LYN_DMSO_vs_GFP	2592.57	NA	531.4	-2.36	6.26877e-05	3	Background
STXBP3	O00186	LYN	P07948	LYN_DMSO_vs_GFP	984.7	NA	4917.13	2.31	2.20595e-05	3	Interactor
NAT10	Q9H0A0	LYN	P07948	LYN_DMSO_vs_GFP	1599	NA	2105.07	0.35	0.0492226	3	Background
MIS18A	Q9NYP9	LYN	P07948	LYN_DMSO_vs_GFP	982.033	NA	449.533	-1.23	0.00912217	3	Background
CCNB1	P14635	LYN	P07948	LYN_DMSO_vs_GFP	2472.37	NA	1918.5	-0.39	0.00675043	3	Background
DIDO1	Q9BTC0	LYN	P07948	LYN_DMSO_vs_GFP	3424.97	NA	891.233	-2.14	0.000171665	3	Background
MARK3	P27448	LYN	P07948	LYN_DMSO_vs_GFP	80.6333	NA	398.1	2.24	7.38289e-05	3	Interactor
FAM171A1	Q5VUB5	LYN	P07948	LYN_DMSO_vs_GFP	234.533	NA	1675.93	2.8	2.41978e-05	3	Interactor
INCENP	Q9NQS7	LYN	P07948	LYN_DMSO_vs_GFP	3301.2	NA	1566	-1.06	0.000303898	3	Background
XRN2	Q9H0D6	LYN	P07948	LYN_DMSO_vs_GFP	750.4	NA	830.5	0.11	0.69632	3	Background
HNRNPH1	P31943	LYN	P07948	LYN_DMSO_vs_GFP	958.867	NA	1421.97	0.74	0.196546	3	Background
KPNA3	O00505	LYN	P07948	LYN_DMSO_vs_GFP	3540.37	NA	974.833	-1.96	5.9524e-05	3	Background
SNX1	Q13596	LYN	P07948	LYN_DMSO_vs_GFP	1440.1	NA	2535.87	0.81	0.003503	3	Background
RPS17	P08708	LYN	P07948	LYN_DMSO_vs_GFP	1746.33	NA	2236.4	0.48	0.397852	3	Background
EGFR	P00533	LYN	P07948	LYN_DMSO_vs_GFP	357.033	NA	1817.43	2.41	2.24196e-05	3	Interactor
HLCS	P50747	LYN	P07948	LYN_DMSO_vs_GFP	1418.4	NA	966.567	-0.58	0.000573198	3	Background
FAM171A2	A8MVW0	LYN	P07948	LYN_DMSO_vs_GFP	417.533	NA	3045.67	2.93	2.20595e-05	3	Interactor
LMNB1	P20700	LYN	P07948	LYN_DMSO_vs_GFP	930.433	NA	1996.83	1.56	0.0396516	3	Background
TAF7	Q15545	LYN	P07948	LYN_DMSO_vs_GFP	3167.47	NA	1226.07	-1.39	0.000336844	3	Background
PPP1CC	P36873	LYN	P07948	LYN_DMSO_vs_GFP	25	NA	23.9	-0.14	0.962185	3	Background
RPSA	P08865	LYN	P07948	LYN_DMSO_vs_GFP	570.4	NA	660.233	0.36	0.649541	3	Background
MCM4	P33991	LYN	P07948	LYN_DMSO_vs_GFP	740.6	NA	755.167	0.15	0.999997	3	Background
COBLL1	Q53SF7	LYN	P07948	LYN_DMSO_vs_GFP	1150.27	NA	2414.63	1.11	0.000139716	3	Background
ARAP2	Q8WZ64	LYN	P07948	LYN_DMSO_vs_GFP	324.567	NA	3458.5	3.44	2.20595e-05	3	Interactor
SYNJ2	O15056	LYN	P07948	LYN_DMSO_vs_GFP	1324.97	NA	1715.73	0.31	0.0219073	3	Background
CKAP2	Q8WWK9	LYN	P07948	LYN_DMSO_vs_GFP	2785.43	NA	869.567	-1.74	2.20595e-05	3	Background
RASAL2	Q9UJF2	LYN	P07948	LYN_DMSO_vs_GFP	680.8	NA	3534.27	2.38	7.78803e-06	3	Interactor
CTNNB1	P35222	LYN	P07948	LYN_DMSO_vs_GFP	701.167	NA	2590.23	1.94	6.07397e-05	3	Background
KIF20B	Q96Q89	LYN	P07948	LYN_DMSO_vs_GFP	2820.87	NA	848.133	-1.75	2.00413e-05	3	Background
RPS7	P62081	LYN	P07948	LYN_DMSO_vs_GFP	2496.17	NA	4758.87	1.18	0.0208567	3	Background
IMPDH2	P12268	LYN	P07948	LYN_DMSO_vs_GFP	1639.2	NA	1590.4	0.11	0.992238	3	Background
PLAA	Q9Y263	LYN	P07948	LYN_DMSO_vs_GFP	1433.7	NA	507.567	-1.4	0.000425024	3	Background
SF3A3	Q12874	LYN	P07948	LYN_DMSO_vs_GFP	3904.1	NA	1799.07	-1.1	2.19439e-05	3	Background
EPB41L1	Q9H4G0	LYN	P07948	LYN_DMSO_vs_GFP	326.6	NA	1649.77	2.27	0.000138714	3	Interactor
FMN2	Q9NZ56	LYN	P07948	LYN_DMSO_vs_GFP	363.167	NA	3945.03	3.51	1.35849e-05	3	Interactor
EPPK1	P58107	LYN	P07948	LYN_DMSO_vs_GFP	424	NA	702.833	1.06	0.0816043	3	Background
ADD2	P35612	LYN	P07948	LYN_DMSO_vs_GFP	1042.27	NA	4897.37	2.16	3.96234e-05	3	Interactor
RPS23	P62266	LYN	P07948	LYN_DMSO_vs_GFP	3258.47	NA	6273.8	1.45	0.0822734	3	Background
ALDH18A1	P54886	LYN	P07948	LYN_DMSO_vs_GFP	1035.47	NA	1986.43	1.17	0.0144694	3	Background
HBS1L	Q9Y450	LYN	P07948	LYN_DMSO_vs_GFP	1259.4	NA	664.667	-0.91	2.80903e-05	3	Background
SORBS1	Q9BX66	LYN	P07948	LYN_DMSO_vs_GFP	2204.97	NA	2440.37	0.14	0.202892	3	Background
ETF1	P62495	LYN	P07948	LYN_DMSO_vs_GFP	1857.43	NA	905.867	-1.04	2.54903e-05	3	Background
PAK1	Q13153	LYN	P07948	LYN_DMSO_vs_GFP	224.7	NA	486.967	1.08	0.00327942	3	Background
MVB12A	Q96EY5	LYN	P07948	LYN_DMSO_vs_GFP	865.633	NA	2076.5	1.08	0.0024408	3	Background
TTC4	O95801	LYN	P07948	LYN_DMSO_vs_GFP	575.067	NA	456.733	-0.34	0.0743105	3	Background
	Q15154	LYN	P07948	LYN_DMSO_vs_GFP	1217.37	NA	497.233	-1.33	2.20595e-05	3	Background
FANCI	Q9NVI1	LYN	P07948	LYN_DMSO_vs_GFP	4056.6	NA	1164.2	-1.85	2.20595e-05	3	Background
MPP1	Q00013	LYN	P07948	LYN_DMSO_vs_GFP	3191.9	NA	3027.07	-0.22	0.873543	3	Background
PRRC2B	Q5JSZ5	LYN	P07948	LYN_DMSO_vs_GFP	965.433	NA	188.533	-2.37	2.20595e-05	3	Background
PDAP1	Q13442	LYN	P07948	LYN_DMSO_vs_GFP	2514.73	NA	1243.9	-0.99	0.00195688	3	Background
NUDT21	O43809	LYN	P07948	LYN_DMSO_vs_GFP	2316.07	NA	1484.37	-0.64	0.0253449	3	Background
POLR3A	O14802	LYN	P07948	LYN_DMSO_vs_GFP	2269.47	NA	850.133	-1.39	4.23457e-05	3	Background
OAT	P04181	LYN	P07948	LYN_DMSO_vs_GFP	2160.2	NA	2591.73	0.29	0.363048	3	Background
UNC45A	Q9H3U1	LYN	P07948	LYN_DMSO_vs_GFP	752.867	NA	559.333	-0.44	0.00815606	3	Background
ABCF1	Q8NE71	LYN	P07948	LYN_DMSO_vs_GFP	2302.67	NA	1658.03	-0.52	0.0287539	3	Background
FARP1	Q9Y4F1	LYN	P07948	LYN_DMSO_vs_GFP	730.6	NA	5624.67	2.84	4.14756e-05	3	Interactor
CKAP4	Q07065	LYN	P07948	LYN_DMSO_vs_GFP	1312.37	NA	1759.87	0.4	0.00835323	3	Background
CSE1L	P55060	LYN	P07948	LYN_DMSO_vs_GFP	2336.3	NA	2489.7	0.01	0.887131	3	Background
ARHGAP21	Q5T5U3	LYN	P07948	LYN_DMSO_vs_GFP	390.533	NA	937.3	1.2	3.19117e-05	3	Background
OSBPL8	Q9BZF1	LYN	P07948	LYN_DMSO_vs_GFP	486	NA	1830.07	2	3.9946e-05	3	Interactor
VCL	P18206	LYN	P07948	LYN_DMSO_vs_GFP	733.5	NA	623.467	-0.05	0.287784	3	Background
RRM2	P31350	LYN	P07948	LYN_DMSO_vs_GFP	3002.37	NA	898.967	-1.79	2.20595e-05	3	Background
PREP	P48147	LYN	P07948	LYN_DMSO_vs_GFP	2735.7	NA	1545.33	-0.86	0.000678384	3	Background
NMT1	P30419	LYN	P07948	LYN_DMSO_vs_GFP	1600.83	NA	930.733	-0.78	0.0179599	3	Background
SFPQ	P23246	LYN	P07948	LYN_DMSO_vs_GFP	2170	NA	1014.1	-1.16	0.000193454	3	Background
NR3C1	P04150	LYN	P07948	LYN_DMSO_vs_GFP	2326.53	NA	637.733	-1.93	5.52902e-05	3	Background
CEP97	Q8IW35	LYN	P07948	LYN_DMSO_vs_GFP	1479.73	NA	418.933	-1.81	0.000180865	3	Background
PLXNA1	Q9UIW2	LYN	P07948	LYN_DMSO_vs_GFP	496.1	NA	4317.7	3	2.20595e-05	3	Interactor
G6PD	P11413	LYN	P07948	LYN_DMSO_vs_GFP	1366.3	NA	768.8	-0.99	0.00208048	3	Background
SEPTIN2	Q15019	LYN	P07948	LYN_DMSO_vs_GFP	502.2	NA	745.467	0.53	0.00348083	3	Background
CTPS1	P17812	LYN	P07948	LYN_DMSO_vs_GFP	2096.93	NA	1150.03	-0.84	0.000450904	3	Background
RBM39	Q14498	LYN	P07948	LYN_DMSO_vs_GFP	1783.47	NA	1589.17	-0.13	0.34977	3	Background
CEP55	Q53EZ4	LYN	P07948	LYN_DMSO_vs_GFP	837.433	NA	978.167	0.23	0.123616	3	Background
MARVELD2	Q8N4S9	LYN	P07948	LYN_DMSO_vs_GFP	345.333	NA	6945.97	4.36	2.20595e-05	3	Interactor
SLC25A5	P05141	LYN	P07948	LYN_DMSO_vs_GFP	566.133	NA	1142.33	1.3	0.0162869	3	Background
CEMIP2	Q9UHN6	LYN	P07948	LYN_DMSO_vs_GFP	656.267	NA	2605.43	1.9	6.63236e-05	3	Background
KNL1	Q8NG31	LYN	P07948	LYN_DMSO_vs_GFP	1000.93	NA	233.3	-2.09	0.000302315	3	Background
AKAP13	Q12802	LYN	P07948	LYN_DMSO_vs_GFP	2118.47	NA	2191.3	0.04	0.737448	3	Background
TAF15	Q92804	LYN	P07948	LYN_DMSO_vs_GFP	1037.83	NA	96.8	-3.41	5.05592e-05	3	Background
CCNT1	O60563	LYN	P07948	LYN_DMSO_vs_GFP	2512.1	NA	408.533	-2.14	0.00174235	3	Background
DDX6	P26196	LYN	P07948	LYN_DMSO_vs_GFP	2082.13	NA	1434.7	-0.53	0.00532828	3	Background
MEPCE	Q7L2J0	LYN	P07948	LYN_DMSO_vs_GFP	4376	NA	1015.4	-2.22	2.3209e-05	3	Background
PHF3	Q92576	LYN	P07948	LYN_DMSO_vs_GFP	1762.5	NA	597.5	-1.64	4.14756e-05	3	Background
RPL32	P62910	LYN	P07948	LYN_DMSO_vs_GFP	2348.33	NA	3487.23	0.95	0.291145	3	Background
NCAPG	Q9BPX3	LYN	P07948	LYN_DMSO_vs_GFP	1085.5	NA	879.767	-0.34	0.0308139	3	Background
EFNB2	P52799	LYN	P07948	LYN_DMSO_vs_GFP	452.033	NA	2025.9	2.2	0.000250456	3	Interactor
EPB41L4B	Q9H329	LYN	P07948	LYN_DMSO_vs_GFP	566.5	NA	3898.23	2.65	8.88261e-05	3	Interactor
LOC100768740; LOC101344695; LOC105294701; LOC112632580; Rpl10; RPL10	P27635	LYN	P07948	LYN_DMSO_vs_GFP	3376.13	NA	3062.1	-0.12	0.799792	3	Background
STAM	Q92783	LYN	P07948	LYN_DMSO_vs_GFP	947.067	NA	838	-0.21	0.47593	3	Background
ELP4	Q96EB1	LYN	P07948	LYN_DMSO_vs_GFP	1660.47	NA	302.633	-2.69	5.70223e-05	3	Background
GTPBP1	O00178	LYN	P07948	LYN_DMSO_vs_GFP	1179.23	NA	772.9	-0.63	0.00163187	3	Background
EHBP1	Q8NDI1	LYN	P07948	LYN_DMSO_vs_GFP	602.267	NA	1308.37	1.11	2.38855e-05	3	Background
CAND1	Q86VP6	LYN	P07948	LYN_DMSO_vs_GFP	2329.13	NA	2804.07	0.28	0.249108	3	Background
PSMC4	P43686	LYN	P07948	LYN_DMSO_vs_GFP	2236.87	NA	754.233	-1.56	9.43432e-05	3	Background
GEN1	Q17RS7	LYN	P07948	LYN_DMSO_vs_GFP	883.133	NA	1264.27	0.57	0.00771628	3	Background
NOSIP	Q9Y314	LYN	P07948	LYN_DMSO_vs_GFP	1545.67	NA	431.233	-1.83	2.93539e-05	3	Background
GTF3C1	Q12789	LYN	P07948	LYN_DMSO_vs_GFP	1776.17	NA	1250.07	-0.54	0.0148838	3	Background
NUMB	P49757	LYN	P07948	LYN_DMSO_vs_GFP	278.433	NA	1593.7	2.62	5.2771e-05	3	Interactor
AARS1	P49588	LYN	P07948	LYN_DMSO_vs_GFP	678.6	NA	720.633	0.13	0.877503	3	Background
EDC4	Q6P2E9	LYN	P07948	LYN_DMSO_vs_GFP	2156.37	NA	1376.97	-0.57	0.0113535	3	Background
NEO1	Q92859	LYN	P07948	LYN_DMSO_vs_GFP	336.567	NA	1952.43	2.52	2.20595e-05	3	Interactor
BUB1	O43683	LYN	P07948	LYN_DMSO_vs_GFP	1312.4	NA	642.5	-1.15	0.000576762	3	Background
MTDH	Q86UE4	LYN	P07948	LYN_DMSO_vs_GFP	1691.73	NA	619.133	-1.44	5.64707e-05	3	Background
PUS7	Q96PZ0	LYN	P07948	LYN_DMSO_vs_GFP	1314.27	NA	325.667	-2.01	9.87907e-05	3	Background
SCYL2	Q6P3W7	LYN	P07948	LYN_DMSO_vs_GFP	1394.43	NA	979.067	-0.6	0.0117724	3	Background
NOP58	Q9Y2X3	LYN	P07948	LYN_DMSO_vs_GFP	2112.4	NA	1818.83	-0.26	0.410765	3	Background
RPL18A	Q02543	LYN	P07948	LYN_DMSO_vs_GFP	3015.13	NA	5365.1	1.14	0.0811844	3	Background
SART3	Q15020	LYN	P07948	LYN_DMSO_vs_GFP	1837.07	NA	524.6	-1.83	2.20595e-05	3	Background
CCDC88A	Q3V6T2	LYN	P07948	LYN_DMSO_vs_GFP	1108.97	NA	2533.9	1.22	4.44374e-05	3	Background
SQSTM1	Q13501	LYN	P07948	LYN_DMSO_vs_GFP	782.233	NA	284.367	-1.47	0.0109383	3	Background
SPAG5	Q96R06	LYN	P07948	LYN_DMSO_vs_GFP	807.367	NA	187.633	-2.07	2.20595e-05	3	Background
KIF4A	O95239	LYN	P07948	LYN_DMSO_vs_GFP	2523	NA	859.2	-1.58	6.82558e-05	3	Background
DTNA	Q9Y4J8	LYN	P07948	LYN_DMSO_vs_GFP	621.3	NA	2826.2	2.15	6.36062e-05	3	Interactor
RTN4	Q9NQC3	LYN	P07948	LYN_DMSO_vs_GFP	1504.1	NA	916.6	-0.73	0.0011629	3	Background
CDC42EP1	Q00587	LYN	P07948	LYN_DMSO_vs_GFP	464.067	NA	1908.37	2.04	0.000168587	3	Interactor
HMMR	O75330	LYN	P07948	LYN_DMSO_vs_GFP	2412.73	NA	662.6	-1.86	2.20595e-05	3	Background
FNBP1L	Q5T0N5	LYN	P07948	LYN_DMSO_vs_GFP	1130.43	NA	2976.7	1.41	0.00101233	3	Background
ANAPC1	Q9H1A4	LYN	P07948	LYN_DMSO_vs_GFP	1507.53	NA	499.733	-1.56	2.20595e-05	3	Background
MAVS	Q7Z434	LYN	P07948	LYN_DMSO_vs_GFP	723.967	NA	308.133	-1.22	0.000222405	3	Background
ARL15	Q9NXU5	LYN	P07948	LYN_DMSO_vs_GFP	1154.13	NA	885.4	-0.31	0.292551	3	Background
MAPRE1	Q15691	LYN	P07948	LYN_DMSO_vs_GFP	2075.1	NA	1342.9	-0.69	0.000976712	3	Background
PCNP	Q8WW12	LYN	P07948	LYN_DMSO_vs_GFP	8404.43	NA	856.1	-3.42	4.64513e-05	3	Background
XIAP	P98170	LYN	P07948	LYN_DMSO_vs_GFP	1418.97	NA	704	-1.08	0.000737666	3	Background
RHOA	P61586	LYN	P07948	LYN_DMSO_vs_GFP	700.5	NA	1309.27	1.15	0.0207515	3	Background
EPHA2	P29317	LYN	P07948	LYN_DMSO_vs_GFP	288	NA	2301.1	2.91	2.20595e-05	3	Interactor
TRIP12	Q14669	LYN	P07948	LYN_DMSO_vs_GFP	1497.93	NA	1270.63	-0.23	0.0410496	3	Background
SUPT5H	O00267	LYN	P07948	LYN_DMSO_vs_GFP	1010.8	NA	1019.97	0.03	0.999997	3	Background
ARL2	P36404	LYN	P07948	LYN_DMSO_vs_GFP	2312.9	NA	1586.33	-1.06	0.315065	3	Background
TRAPPC9	Q96Q05	LYN	P07948	LYN_DMSO_vs_GFP	1086.77	NA	2647.17	1.2	8.86892e-05	3	Background
MAT2A	P31153	LYN	P07948	LYN_DMSO_vs_GFP	1112.5	NA	592.067	-1.02	0.00534715	3	Background
ZNF148	Q9UQR1	LYN	P07948	LYN_DMSO_vs_GFP	1841.57	NA	166.233	-3.45	2.54903e-05	3	Background
RPL15	P61313	LYN	P07948	LYN_DMSO_vs_GFP	1324.7	NA	2912.9	1.75	0.058996	3	Background
RCC2	Q9P258	LYN	P07948	LYN_DMSO_vs_GFP	1580.03	NA	1554.97	0	0.997558	3	Background
H1-1	Q02539	LYN	P07948	LYN_DMSO_vs_GFP	71.2667	NA	104.967	0.56	0.0501656	3	Background
RPL9; RPL9P7; RPL9P8; RPL9P9	P32969	LYN	P07948	LYN_DMSO_vs_GFP	2032	NA	1842.67	0.11	0.882788	3	Background
GARRE1	O15063	LYN	P07948	LYN_DMSO_vs_GFP	465.3	NA	454.733	0.01	0.943529	3	Background
PCNA	P12004	LYN	P07948	LYN_DMSO_vs_GFP	1510.8	NA	2083.23	0.74	0.322621	3	Background
MARK2	Q7KZI7	LYN	P07948	LYN_DMSO_vs_GFP	261.633	NA	1042.97	1.94	3.25604e-05	3	Background
ATP2A2	P16615	LYN	P07948	LYN_DMSO_vs_GFP	758.4	NA	1599.17	1.13	0.00280392	3	Background
XRN1	Q8IZH2	LYN	P07948	LYN_DMSO_vs_GFP	1842.47	NA	988.733	-0.89	0.000316348	3	Background
GTF3C4	Q9UKN8	LYN	P07948	LYN_DMSO_vs_GFP	2250.8	NA	439.9	-2.37	1.89524e-05	3	Background
STEEP1	Q9H5V9	LYN	P07948	LYN_DMSO_vs_GFP	3541.43	NA	908.867	-2.11	0.000101783	3	Background
CC2D1A	Q6P1N0	LYN	P07948	LYN_DMSO_vs_GFP	983.7	NA	1054.97	0.11	0.221742	3	Background
ARF3	P61204	LYN	P07948	LYN_DMSO_vs_GFP	98.3	NA	192.867	1.37	0.191083	3	Background
PINX1	Q96BK5	LYN	P07948	LYN_DMSO_vs_GFP	1671.7	NA	547.233	-1.6	6.4836e-05	3	Background
PPP1R9A	Q9ULJ8	LYN	P07948	LYN_DMSO_vs_GFP	249.733	NA	819.067	1.57	0.000517336	3	Background
LPP	Q93052	LYN	P07948	LYN_DMSO_vs_GFP	2441.6	NA	1770.03	-0.58	0.0814146	3	Background
BEND3	Q5T5X7	LYN	P07948	LYN_DMSO_vs_GFP	3635.07	NA	381.167	-3.23	1.507e-05	3	Background
RPS5	P46782	LYN	P07948	LYN_DMSO_vs_GFP	1815.1	NA	2691.7	0.67	0.067394	3	Background
H2AC25	Q7L7L0	LYN	P07948	LYN_DMSO_vs_GFP	167.767	NA	351.8	1.06	0.00444045	3	Background
DDX24	Q9GZR7	LYN	P07948	LYN_DMSO_vs_GFP	776.533	NA	864.8	0.19	0.718729	3	Background
MAP7D3	Q8IWC1	LYN	P07948	LYN_DMSO_vs_GFP	1370.7	NA	378.133	-1.9	3.0144e-05	3	Background
TFIP11	Q9UBB9	LYN	P07948	LYN_DMSO_vs_GFP	1622.47	NA	472.167	-1.88	7.83399e-05	3	Background
GIT1	Q9Y2X7	LYN	P07948	LYN_DMSO_vs_GFP	728.6	NA	344.567	-1.04	2.99498e-05	3	Background
DDX50	Q9BQ39	LYN	P07948	LYN_DMSO_vs_GFP	820.133	NA	434.7	-0.94	0.00127222	3	Background
STIM1	Q13586	LYN	P07948	LYN_DMSO_vs_GFP	3796.2	NA	3170.4	-0.32	0.211544	3	Background
BLM	P54132	LYN	P07948	LYN_DMSO_vs_GFP	1370.23	NA	420.7	-1.74	2.55011e-05	3	Background
EIF3E	P60228	LYN	P07948	LYN_DMSO_vs_GFP	999.333	NA	638.667	-0.59	0.01512	3	Background
SHMT1	P34896	LYN	P07948	LYN_DMSO_vs_GFP	577.9	NA	255.9	-1.23	0.00104311	3	Background
PGAM1	P18669	LYN	P07948	LYN_DMSO_vs_GFP	1581.63	NA	1550.93	0.14	0.999997	3	Background
POTEF	A5A3E0	LYN	P07948	LYN_DMSO_vs_GFP	148.867	NA	390.067	1.66	0.0380438	3	Background
ENO2	P09104	LYN	P07948	LYN_DMSO_vs_GFP	26.9667	NA	22.4333	0	0.713738	3	Background
MCM3	P25205	LYN	P07948	LYN_DMSO_vs_GFP	1281.9	NA	1841.5	0.45	0.0375131	3	Background
DCTN2	Q13561	LYN	P07948	LYN_DMSO_vs_GFP	1993.63	NA	847.633	-1.26	0.000268999	3	Background
EIF5	P55010	LYN	P07948	LYN_DMSO_vs_GFP	2408.8	NA	1075.77	-1.22	2.55975e-05	3	Background
JAM3	Q9BX67	LYN	P07948	LYN_DMSO_vs_GFP	151.867	NA	2495.77	4.08	3.25604e-05	3	Interactor
DDRGK1	Q96HY6	LYN	P07948	LYN_DMSO_vs_GFP	585.667	NA	260.333	-1.15	0.00111973	3	Background
PDIA3	P30101	LYN	P07948	LYN_DMSO_vs_GFP	861.867	NA	1519.23	1	0.0607463	3	Background
CALD1	Q05682	LYN	P07948	LYN_DMSO_vs_GFP	1480.87	NA	559.233	-1.43	0.000464477	3	Background
DSC2	Q02487	LYN	P07948	LYN_DMSO_vs_GFP	79.1667	NA	392.267	2.29	0.000312647	3	Interactor
	P49411	LYN	P07948	LYN_DMSO_vs_GFP	912.267	NA	1690.97	1.12	0.0261353	3	Background
HNRNPUL2	Q1KMD3	LYN	P07948	LYN_DMSO_vs_GFP	1668.2	NA	2477.33	0.57	0.00791509	3	Background
RFTN1	Q14699	LYN	P07948	LYN_DMSO_vs_GFP	357.9	NA	3179.83	3.24	3.7993e-05	3	Interactor
BCAS3	Q9H6U6	LYN	P07948	LYN_DMSO_vs_GFP	2517.33	NA	1421.07	-0.83	0.000619753	3	Background
ZNF280C	Q8ND82	LYN	P07948	LYN_DMSO_vs_GFP	541.9	NA	181.367	-1.58	0.000557627	3	Background
BMS1	Q14692	LYN	P07948	LYN_DMSO_vs_GFP	1085.4	NA	639.9	-0.83	0.00498421	3	Background
COPA	P53621	LYN	P07948	LYN_DMSO_vs_GFP	1147.5	NA	1574.07	0.51	0.0111777	3	Background
PSME3	P61289	LYN	P07948	LYN_DMSO_vs_GFP	2013.5	NA	574.2	-1.87	2.20595e-05	3	Background
VPS37A	Q8NEZ2	LYN	P07948	LYN_DMSO_vs_GFP	1408.97	NA	728.767	-1.09	0.00173637	3	Background
POM121C	A8CG34	LYN	P07948	LYN_DMSO_vs_GFP	780.233	NA	312.867	-1.32	0.00029452	3	Background
LAMTOR1	Q6IAA8	LYN	P07948	LYN_DMSO_vs_GFP	978.1	NA	1476.37	0.63	0.00332318	3	Background
ESS2	Q96DF8	LYN	P07948	LYN_DMSO_vs_GFP	698.8	NA	189.333	-1.91	8.86892e-05	3	Background
CORO7	P57737	LYN	P07948	LYN_DMSO_vs_GFP	1208.27	NA	842.767	-0.56	0.0336241	3	Background
ZNF318	Q5VUA4	LYN	P07948	LYN_DMSO_vs_GFP	973.4	NA	239.467	-2.05	2.20595e-05	3	Background
CIP2A	Q8TCG1	LYN	P07948	LYN_DMSO_vs_GFP	2575.97	NA	1348.27	-1	0.00027765	3	Background
RPLP2	P05387	LYN	P07948	LYN_DMSO_vs_GFP	1000.03	NA	147.533	-2.66	0.000232384	3	Background
CAMSAP1	Q5T5Y3	LYN	P07948	LYN_DMSO_vs_GFP	759.767	NA	208.167	-1.91	2.20595e-05	3	Background
TBL3	Q12788	LYN	P07948	LYN_DMSO_vs_GFP	1077.2	NA	883.5	-0.32	0.0556483	3	Background
RPL28	P46779	LYN	P07948	LYN_DMSO_vs_GFP	1143.3	NA	2170.2	1.95	0.272649	3	Background
NECAP2	Q9NVZ3	LYN	P07948	LYN_DMSO_vs_GFP	861.5	NA	465.233	-0.94	0.0052291	3	Background
ABCE1	P61221	LYN	P07948	LYN_DMSO_vs_GFP	1247.6	NA	1006.77	-0.28	0.116076	3	Background
	O75396	LYN	P07948	LYN_DMSO_vs_GFP	973.633	NA	835.033	-0.22	0.0166524	3	Background
ANXA2	P07355	LYN	P07948	LYN_DMSO_vs_GFP	1423.47	NA	1759.97	0.37	0.033021	3	Background
RPS24	P62847	LYN	P07948	LYN_DMSO_vs_GFP	996.333	NA	2027.87	1.83	0.126878	3	Background
CHMP4B	Q9H444	LYN	P07948	LYN_DMSO_vs_GFP	1125.03	NA	688.867	-0.8	0.0118614	3	Background
HYOU1	Q9Y4L1	LYN	P07948	LYN_DMSO_vs_GFP	920.733	NA	1534.03	0.86	0.00294032	3	Background
ZFYVE9	O95405	LYN	P07948	LYN_DMSO_vs_GFP	575.1	NA	1084.9	0.96	0.000499543	3	Background
EIF3B	P55884	LYN	P07948	LYN_DMSO_vs_GFP	378.6	NA	440.267	0.27	0.223788	3	Background
SF1	Q15637	LYN	P07948	LYN_DMSO_vs_GFP	1071.3	NA	189.933	-2.46	0.000102719	3	Background
PSMD12	O00232	LYN	P07948	LYN_DMSO_vs_GFP	1625.7	NA	829.7	-1.03	0.000187788	3	Background
DIAPH3	Q9NSV4	LYN	P07948	LYN_DMSO_vs_GFP	2625.73	NA	1896.93	-0.43	0.000368874	3	Background
NUP155	O75694	LYN	P07948	LYN_DMSO_vs_GFP	723.1	NA	935.167	0.35	0.017599	3	Background
KLHL13	Q9P2N7	LYN	P07948	LYN_DMSO_vs_GFP	103.467	NA	61.8333	-0.77	0.0196469	3	Background
GATAD2B	Q8WXI9	LYN	P07948	LYN_DMSO_vs_GFP	3106.17	NA	554.8	-2.5	1.25055e-05	3	Background
PI4KA	P42356	LYN	P07948	LYN_DMSO_vs_GFP	419.467	NA	838.333	1.06	0.000195817	3	Background
TARDBP	Q13148	LYN	P07948	LYN_DMSO_vs_GFP	2207.8	NA	782.2	-1.44	0.000242049	3	Background
RPS16	P62249	LYN	P07948	LYN_DMSO_vs_GFP	2834.2	NA	3565.17	0.39	0.473837	3	Background
NKRF	O15226	LYN	P07948	LYN_DMSO_vs_GFP	2705.77	NA	1125.8	-1.19	0.000347874	3	Background
NNT	Q13423	LYN	P07948	LYN_DMSO_vs_GFP	870.533	NA	1487.23	1.05	0.041206	3	Background
STAMBPL1	Q96FJ0	LYN	P07948	LYN_DMSO_vs_GFP	1445.63	NA	928.633	-0.68	0.0016798	3	Background
SMC4	Q9NTJ3	LYN	P07948	LYN_DMSO_vs_GFP	747.867	NA	850.633	-0.05	0.932025	3	Background
LRRC1	Q9BTT6	LYN	P07948	LYN_DMSO_vs_GFP	400.367	NA	1305.53	1.8	6.23531e-05	3	Background
KTN1	Q86UP2	LYN	P07948	LYN_DMSO_vs_GFP	1270.13	NA	1283.03	0.12	0.999997	3	Background
PLEKHA7	Q6IQ23	LYN	P07948	LYN_DMSO_vs_GFP	367	NA	3683.93	3.32	2.20595e-05	3	Interactor
RBM10	P98175	LYN	P07948	LYN_DMSO_vs_GFP	2693.73	NA	536.433	-2.28	6.56297e-06	3	Background
CBL	P22681	LYN	P07948	LYN_DMSO_vs_GFP	564.867	NA	541.6	-0.11	0.784567	3	Background
ZMYM4	Q5VZL5	LYN	P07948	LYN_DMSO_vs_GFP	2129.63	NA	912.633	-1.23	9.01932e-05	3	Background
SMG9	Q9H0W8	LYN	P07948	LYN_DMSO_vs_GFP	1091.1	NA	280.4	-1.91	0.000108685	3	Background
NSUN2	Q08J23	LYN	P07948	LYN_DMSO_vs_GFP	1072.93	NA	838.967	-0.37	0.0677309	3	Background
MTA1	Q13330	LYN	P07948	LYN_DMSO_vs_GFP	819.767	NA	469.1	-0.82	0.00993359	3	Background
ATAD3A	Q9NVI7	LYN	P07948	LYN_DMSO_vs_GFP	258.533	NA	494.933	0.98	0.000199928	3	Background
DZIP1	Q86YF9	LYN	P07948	LYN_DMSO_vs_GFP	659.733	NA	3420.8	2.42	2.20595e-05	3	Interactor
RAPGEF6	Q8TEU7	LYN	P07948	LYN_DMSO_vs_GFP	520.367	NA	564.067	0.12	0.362075	3	Background
MTA2	O94776	LYN	P07948	LYN_DMSO_vs_GFP	1278.17	NA	898.133	-0.69	0.0655875	3	Background
PLK1	P53350	LYN	P07948	LYN_DMSO_vs_GFP	1253.1	NA	1663	0.37	0.00192741	3	Background
EIF4A3	P38919	LYN	P07948	LYN_DMSO_vs_GFP	936.2	NA	1381.73	0.67	0.0531068	3	Background
ZBTB10	Q96DT7	LYN	P07948	LYN_DMSO_vs_GFP	2746.83	NA	736.067	-2.07	0.000562046	3	Background
KLHL9	Q9P2J3	LYN	P07948	LYN_DMSO_vs_GFP	130.2	NA	68.6667	-1.05	0.0247586	3	Background
DLGAP5	Q15398	LYN	P07948	LYN_DMSO_vs_GFP	1047.9	NA	428.8	-1.28	2.20595e-05	3	Background
RPL13A	P40429	LYN	P07948	LYN_DMSO_vs_GFP	3478.97	NA	6626	1.62	0.166815	3	Background
CDK12	Q9NYV4	LYN	P07948	LYN_DMSO_vs_GFP	972.3	NA	326.9	-1.64	0.000108944	3	Background
AMOTL1	Q8IY63	LYN	P07948	LYN_DMSO_vs_GFP	387.7	NA	1052.2	1.42	0.000134193	3	Background
MCM2	P49736	LYN	P07948	LYN_DMSO_vs_GFP	704.3	NA	998.567	0.63	0.0586019	3	Background
SCFD1	Q8WVM8	LYN	P07948	LYN_DMSO_vs_GFP	1027.07	NA	724.6	-0.5	0.00013325	3	Background
EIF3F	O00303	LYN	P07948	LYN_DMSO_vs_GFP	1927.8	NA	720.667	-1.42	2.20595e-05	3	Background
PTPN11	Q06124	LYN	P07948	LYN_DMSO_vs_GFP	766.067	NA	794.267	0.05	0.896784	3	Background
AHNAK2	Q8IVF2	LYN	P07948	LYN_DMSO_vs_GFP	683.333	NA	1023.87	0.48	0.00574097	3	Background
FKBP4	Q02790	LYN	P07948	LYN_DMSO_vs_GFP	947.4	NA	936.167	0.15	0.999997	3	Background
RPS15A	P62244	LYN	P07948	LYN_DMSO_vs_GFP	1357.7	NA	1851.83	1.01	0.480922	3	Background
EIF2S3	P41091	LYN	P07948	LYN_DMSO_vs_GFP	1105.3	NA	1074.7	0.04	0.948181	3	Background
TAB1	Q15750	LYN	P07948	LYN_DMSO_vs_GFP	2077.9	NA	719.9	-1.6	0.000120099	3	Background
WNK1	Q9H4A3	LYN	P07948	LYN_DMSO_vs_GFP	1289.27	NA	536.433	-1.21	0.000828012	3	Background
SPEN	Q96T58	LYN	P07948	LYN_DMSO_vs_GFP	3148.73	NA	1073.17	-1.55	3.93822e-05	3	Background
RPL22	P35268	LYN	P07948	LYN_DMSO_vs_GFP	1314.23	NA	2287.8	1.37	0.164902	3	Background
FXR1	P51114	LYN	P07948	LYN_DMSO_vs_GFP	1138.7	NA	494.167	-1.24	5.10101e-05	3	Background
JPH1	Q9HDC5	LYN	P07948	LYN_DMSO_vs_GFP	692.067	NA	3459.1	2.36	2.37171e-05	3	Interactor
DDX39B	Q13838	LYN	P07948	LYN_DMSO_vs_GFP	517.633	NA	591.067	0.27	0.649173	3	Background
GANAB	Q14697	LYN	P07948	LYN_DMSO_vs_GFP	1391.03	NA	1999.6	0.73	0.138203	3	Background
SLC4A2	P04920	LYN	P07948	LYN_DMSO_vs_GFP	110.7	NA	508.2	2.34	0.000138543	3	Interactor
RARS1	P54136	LYN	P07948	LYN_DMSO_vs_GFP	554.533	NA	528.867	0.03	0.892846	3	Background
HACD3	Q9P035	LYN	P07948	LYN_DMSO_vs_GFP	775.067	NA	1292.43	0.83	0.0226509	3	Background
NCAPD2	Q15021	LYN	P07948	LYN_DMSO_vs_GFP	643.067	NA	665.5	-0.02	0.994435	3	Background
ENSA	O43768	LYN	P07948	LYN_DMSO_vs_GFP	1441.37	NA	877.667	-0.95	0.109257	3	Background
TSC22D4	Q9Y3Q8	LYN	P07948	LYN_DMSO_vs_GFP	2186.73	NA	1567.6	-0.45	0.223187	3	Background
CCP110	O43303	LYN	P07948	LYN_DMSO_vs_GFP	1308.47	NA	343.767	-1.94	1.2565e-05	3	Background
TRIP4	Q15650	LYN	P07948	LYN_DMSO_vs_GFP	2151.07	NA	698.867	-1.67	5.31462e-05	3	Background
ARHGAP35	Q9NRY4	LYN	P07948	LYN_DMSO_vs_GFP	1443.43	NA	1504.53	0.08	0.589001	3	Background
DCTN4	Q9UJW0	LYN	P07948	LYN_DMSO_vs_GFP	808.133	NA	355.2	-1.15	0.000225605	3	Background
FMNL2	Q96PY5	LYN	P07948	LYN_DMSO_vs_GFP	537.8	NA	4094.43	2.91	1.48625e-05	3	Interactor
RPS10	P46783	LYN	P07948	LYN_DMSO_vs_GFP	899.1	NA	1075.67	0.4	0.487375	3	Background
TBC1D5	Q92609	LYN	P07948	LYN_DMSO_vs_GFP	600.133	NA	384.333	-0.69	6.82391e-05	3	Background
GOLGA3	Q08378	LYN	P07948	LYN_DMSO_vs_GFP	2412	NA	1728.43	-0.45	0.00198047	3	Background
PRDX6	P30041	LYN	P07948	LYN_DMSO_vs_GFP	765.9	NA	615.733	-0.24	0.371523	3	Background
DCAF13	Q9NV06	LYN	P07948	LYN_DMSO_vs_GFP	985.333	NA	455.267	-1.17	0.00165693	3	Background
GDI1	P31150	LYN	P07948	LYN_DMSO_vs_GFP	153.867	NA	200.667	0.53	0.294894	3	Background
NCOR1	O75376	LYN	P07948	LYN_DMSO_vs_GFP	2134.4	NA	344.8	-2.6	2.20595e-05	3	Background
PSME3IP1	Q9GZU8	LYN	P07948	LYN_DMSO_vs_GFP	1395.47	NA	30.3333	-5.66	0.000112618	3	Background
RPL13	P26373	LYN	P07948	LYN_DMSO_vs_GFP	1434.4	NA	2743.83	1.32	0.0950139	3	Background
EMD	P50402	LYN	P07948	LYN_DMSO_vs_GFP	489.967	NA	279.367	-0.77	0.00245073	3	Background
SNRPB	P14678	LYN	P07948	LYN_DMSO_vs_GFP	3042.03	NA	1780.27	-0.81	0.000617338	3	Background
IFIT5	Q13325	LYN	P07948	LYN_DMSO_vs_GFP	938.033	NA	852.667	-0.17	0.308104	3	Background
ILKAP	Q9H0C8	LYN	P07948	LYN_DMSO_vs_GFP	5312.47	NA	543.467	-3.42	3.1182e-05	3	Background
EIF3M	Q7L2H7	LYN	P07948	LYN_DMSO_vs_GFP	2446.23	NA	935.033	-1.38	0.00013037	3	Background
PATL1	Q86TB9	LYN	P07948	LYN_DMSO_vs_GFP	573.433	NA	272	-1.07	0.00136562	3	Background
EIF5A	P63241	LYN	P07948	LYN_DMSO_vs_GFP	1480.93	NA	1218.13	0.13	0.797978	3	Background
MYO19	Q96H55	LYN	P07948	LYN_DMSO_vs_GFP	791.367	NA	148.067	-2.41	9.86849e-05	3	Background
PFN1	P07737	LYN	P07948	LYN_DMSO_vs_GFP	1325.37	NA	2007.6	1.61	0.721478	3	Background
CDCA3	Q99618	LYN	P07948	LYN_DMSO_vs_GFP	295.133	NA	3179.7	3.39	3.65021e-05	3	Interactor
PFKP	Q01813	LYN	P07948	LYN_DMSO_vs_GFP	928.167	NA	767.6	-0.17	0.40302	3	Background
CBR1	P16152	LYN	P07948	LYN_DMSO_vs_GFP	541.233	NA	393.733	-0.39	0.0170226	3	Background
AP4E1	Q9UPM8	LYN	P07948	LYN_DMSO_vs_GFP	1922.8	NA	953.233	-0.93	0.00111678	3	Background
TUBGCP3	Q96CW5	LYN	P07948	LYN_DMSO_vs_GFP	679.633	NA	454.633	-0.61	0.000422258	3	Background
ADSS2	P30520	LYN	P07948	LYN_DMSO_vs_GFP	741.033	NA	926.467	0.46	0.196489	3	Background
RPL18	Q07020	LYN	P07948	LYN_DMSO_vs_GFP	1383.8	NA	2359.53	1.15	0.162723	3	Background
MB21D2	Q8IYB1	LYN	P07948	LYN_DMSO_vs_GFP	1093.83	NA	1759.1	0.68	0.00457274	3	Background
TBCE	Q15813	LYN	P07948	LYN_DMSO_vs_GFP	1461.6	NA	859.733	-0.72	0.000394737	3	Background
CDC73	Q6P1J9	LYN	P07948	LYN_DMSO_vs_GFP	2301	NA	532.267	-2.25	3.26462e-05	3	Background
CDKN2AIP	Q9NXV6	LYN	P07948	LYN_DMSO_vs_GFP	1756.7	NA	295.833	-2.66	3.61315e-05	3	Background
EFR3B	Q9Y2G0	LYN	P07948	LYN_DMSO_vs_GFP	311.533	NA	2228.1	2.85	3.62054e-05	3	Interactor
TRIM33	Q9UPN9	LYN	P07948	LYN_DMSO_vs_GFP	1560.07	NA	422	-1.89	2.20595e-05	3	Background
ARCN1	P48444	LYN	P07948	LYN_DMSO_vs_GFP	1825.27	NA	2543.6	0.5	4.96841e-05	3	Background
WIZ	O95785	LYN	P07948	LYN_DMSO_vs_GFP	1322.17	NA	479.8	-1.44	9.49768e-05	3	Background
PFKM	P08237	LYN	P07948	LYN_DMSO_vs_GFP	2183.5	NA	1368.17	-0.6	0.00392556	3	Background
NEDD1	Q8NHV4	LYN	P07948	LYN_DMSO_vs_GFP	463.833	NA	204.5	-1.21	0.000115179	3	Background
NUMBL	Q9Y6R0	LYN	P07948	LYN_DMSO_vs_GFP	782.1	NA	1647.3	1.15	0.00090988	3	Background
SPDL1	Q96EA4	LYN	P07948	LYN_DMSO_vs_GFP	3529.13	NA	1094.57	-1.68	2.51387e-05	3	Background
TASOR2	Q5VWN6	LYN	P07948	LYN_DMSO_vs_GFP	1423.37	NA	321.767	-2.19	2.33903e-05	3	Background
LEMD3	Q9Y2U8	LYN	P07948	LYN_DMSO_vs_GFP	930.5	NA	379.867	-1.27	0.000557627	3	Background
ATP6V1A	P38606	LYN	P07948	LYN_DMSO_vs_GFP	1017.03	NA	660.067	-0.65	0.000552994	3	Background
CPNE8	Q86YQ8	LYN	P07948	LYN_DMSO_vs_GFP	245.233	NA	1432.53	2.54	4.42042e-05	3	Interactor
AKAP1	Q92667	LYN	P07948	LYN_DMSO_vs_GFP	1135.73	NA	381.333	-1.55	2.55975e-05	3	Background
GEMIN5	Q8TEQ6	LYN	P07948	LYN_DMSO_vs_GFP	764.9	NA	671.467	-0.18	0.0183971	3	Background
FIP1L1	Q6UN15	LYN	P07948	LYN_DMSO_vs_GFP	1271.23	NA	100.533	-3.63	6.15631e-06	3	Background
KLC2	Q9H0B6	LYN	P07948	LYN_DMSO_vs_GFP	946.4	NA	433.4	-1.1	2.20595e-05	3	Background
TRIM9	Q9C026	LYN	P07948	LYN_DMSO_vs_GFP	581.7	NA	344.2	-0.73	0.000496296	3	Background
DDB1	Q16531	LYN	P07948	LYN_DMSO_vs_GFP	2244.3	NA	2876.03	0.34	0.00586242	3	Background
NELFA	Q9H3P2	LYN	P07948	LYN_DMSO_vs_GFP	1910.7	NA	267.033	-2.87	4.12613e-05	3	Background
RPL8	P62917	LYN	P07948	LYN_DMSO_vs_GFP	1371.87	NA	3898.5	1.91	0.0199219	3	Background
CUX1	P39880	LYN	P07948	LYN_DMSO_vs_GFP	3043.33	NA	948.933	-1.61	2.20595e-05	3	Background
GLUD1	P00367	LYN	P07948	LYN_DMSO_vs_GFP	1138.3	NA	1971.8	0.92	0.00989273	3	Background
DCP1A	Q9NPI6	LYN	P07948	LYN_DMSO_vs_GFP	1043.03	NA	440.3	-1.24	0.000295407	3	Background
BCAP31	P51572	LYN	P07948	LYN_DMSO_vs_GFP	921.833	NA	1007.63	0.25	0.506281	3	Background
ZBTB33	Q86T24	LYN	P07948	LYN_DMSO_vs_GFP	2013.03	NA	366.367	-2.47	2.53058e-05	3	Background
HP1BP3	Q5SSJ5	LYN	P07948	LYN_DMSO_vs_GFP	1243.5	NA	1337.7	0.14	0.605414	3	Background
ZNF598	Q86UK7	LYN	P07948	LYN_DMSO_vs_GFP	1944.13	NA	845.7	-1.22	3.41458e-05	3	Background
FGD1	P98174	LYN	P07948	LYN_DMSO_vs_GFP	681.1	NA	1048	0.55	0.00375581	3	Background
RACGAP1	Q9H0H5	LYN	P07948	LYN_DMSO_vs_GFP	417.767	NA	225.067	-0.94	0.00430655	3	Background
DKC1	O60832	LYN	P07948	LYN_DMSO_vs_GFP	2999.07	NA	2455.63	-0.21	0.364573	3	Background
TACC3	Q9Y6A5	LYN	P07948	LYN_DMSO_vs_GFP	744.067	NA	200.067	-1.78	0.00028326	3	Background
LRIF1	Q5T3J3	LYN	P07948	LYN_DMSO_vs_GFP	1531.4	NA	262.9	-2.55	2.20595e-05	3	Background
APEX1	P27695	LYN	P07948	LYN_DMSO_vs_GFP	564.567	NA	747.867	0.51	0.323888	3	Background
ZFR	Q96KR1	LYN	P07948	LYN_DMSO_vs_GFP	321.533	NA	192.233	-0.79	0.0206181	3	Background
VDAC3	Q9Y277	LYN	P07948	LYN_DMSO_vs_GFP	1053.6	NA	1559.53	0.76	0.09102	3	Background
SMARCC1	Q92922	LYN	P07948	LYN_DMSO_vs_GFP	1400.43	NA	839.9	-0.69	0.00382119	3	Background
PALS2	Q9NZW5	LYN	P07948	LYN_DMSO_vs_GFP	608.6	NA	2892.4	2.24	2.69705e-05	3	Interactor
LSR	Q86X29	LYN	P07948	LYN_DMSO_vs_GFP	534.033	NA	1570.53	1.7	0.000105092	3	Background
CHORDC1	Q9UHD1	LYN	P07948	LYN_DMSO_vs_GFP	1259.6	NA	1175.4	-0.07	0.51555	3	Background
UHRF1	Q96T88	LYN	P07948	LYN_DMSO_vs_GFP	373.9	NA	461.733	0.35	0.267663	3	Background
CEP152	O94986	LYN	P07948	LYN_DMSO_vs_GFP	1084.6	NA	287.533	-1.89	5.70223e-05	3	Background
RELL1	Q8IUW5	LYN	P07948	LYN_DMSO_vs_GFP	366.467	NA	3200.9	3.16	2.95088e-05	3	Interactor
	Q9HCH0	LYN	P07948	LYN_DMSO_vs_GFP	404.933	NA	449.833	0.21	0.171474	3	Background
ALDH7A1	P49419	LYN	P07948	LYN_DMSO_vs_GFP	907.833	NA	675.667	-0.39	0.0625686	3	Background
HPRT1	P00492	LYN	P07948	LYN_DMSO_vs_GFP	1011.27	NA	1117.07	0.19	0.725898	3	Background
TANC1	Q9C0D5	LYN	P07948	LYN_DMSO_vs_GFP	1126.27	NA	1798.67	0.64	0.0141275	3	Background
BRIP1	Q9BX63	LYN	P07948	LYN_DMSO_vs_GFP	1566.63	NA	375.567	-2.12	2.24196e-05	3	Background
RPL24	P83731	LYN	P07948	LYN_DMSO_vs_GFP	1881.93	NA	1974.43	0.23	0.991335	3	Background
WDR44	Q5JSH3	LYN	P07948	LYN_DMSO_vs_GFP	705	NA	916.6	0.42	0.0267683	3	Background
PSMD2	Q13200	LYN	P07948	LYN_DMSO_vs_GFP	903.367	NA	1024.13	0.35	0.689761	3	Background
FARP2	O94887	LYN	P07948	LYN_DMSO_vs_GFP	445.567	NA	1776.93	1.99	2.74721e-05	3	Background
CHMP5	Q9NZZ3	LYN	P07948	LYN_DMSO_vs_GFP	716.467	NA	438.5	-0.75	0.00611278	3	Background
STOM	P27105	LYN	P07948	LYN_DMSO_vs_GFP	265.733	NA	1382.37	2.4	6.57616e-05	3	Interactor
ALDH1A2	O94788	LYN	P07948	LYN_DMSO_vs_GFP	508.4	NA	300.1	-0.74	0.0137599	3	Background
CEP85	Q6P2H3	LYN	P07948	LYN_DMSO_vs_GFP	1237.07	NA	487.1	-1.4	0.000195678	3	Background
SMAP	O00193	LYN	P07948	LYN_DMSO_vs_GFP	4373.4	NA	182.433	-4.6	2.20595e-05	3	Background
SCYL1	Q96KG9	LYN	P07948	LYN_DMSO_vs_GFP	844.067	NA	678.533	-0.35	0.0230955	3	Background
CSTPP1	Q9H6J7	LYN	P07948	LYN_DMSO_vs_GFP	1073.27	NA	485.133	-1.12	0.0014805	3	Background
RPL12	P30050	LYN	P07948	LYN_DMSO_vs_GFP	1423.57	NA	2255.93	1.19	0.24533	3	Background
GRIPAP1	Q4V328	LYN	P07948	LYN_DMSO_vs_GFP	251.267	NA	156.933	-0.64	0.000388828	3	Background
KIF22	Q14807	LYN	P07948	LYN_DMSO_vs_GFP	2316.93	NA	726.8	-1.7	2.24196e-05	3	Background
RINT1	Q6NUQ1	LYN	P07948	LYN_DMSO_vs_GFP	2152.27	NA	789.1	-1.52	7.77876e-05	3	Background
CNN2	Q99439	LYN	P07948	LYN_DMSO_vs_GFP	3271.83	NA	1659.17	-1.16	0.0062694	3	Background
SHROOM3	Q8TF72	LYN	P07948	LYN_DMSO_vs_GFP	357.5	NA	699.5	0.95	0.00029192	3	Background
JPT1	Q9UK76	LYN	P07948	LYN_DMSO_vs_GFP	1473.5	NA	588.2	-1.36	0.00382119	3	Background
PRPF6	O94906	LYN	P07948	LYN_DMSO_vs_GFP	535.967	NA	491.5	-0.21	0.579419	3	Background
PEG10	Q86TG7	LYN	P07948	LYN_DMSO_vs_GFP	932.433	NA	407.133	-1.25	0.000136566	3	Background
DHX36	Q9H2U1	LYN	P07948	LYN_DMSO_vs_GFP	610.6	NA	438.7	-0.5	0.00734444	3	Background
RPS6KA5	O75582	LYN	P07948	LYN_DMSO_vs_GFP	1198.17	NA	348.833	-1.83	0.000248389	3	Background
ZFYVE1	Q9HBF4	LYN	P07948	LYN_DMSO_vs_GFP	162.133	NA	83.0667	-0.89	0.000368874	3	Background
PPAN	Q9NQ55	LYN	P07948	LYN_DMSO_vs_GFP	410.6	NA	867.767	1.16	0.00909398	3	Background
AAGAB	Q6PD74	LYN	P07948	LYN_DMSO_vs_GFP	2123.63	NA	1239.3	-0.84	0.000375829	3	Background
IDI1	Q13907	LYN	P07948	LYN_DMSO_vs_GFP	1225.4	NA	689.833	-0.87	0.0013001	3	Background
MARCKS	P29966	LYN	P07948	LYN_DMSO_vs_GFP	304.333	NA	1135.4	1.86	2.51387e-05	3	Background
LIG3	P49916	LYN	P07948	LYN_DMSO_vs_GFP	1891.9	NA	1027.53	-0.9	0.00133126	3	Background
H3C13; H3C14; H3C15	Q71DI3	LYN	P07948	LYN_DMSO_vs_GFP	250.1	NA	376.033	0.9	0.273891	3	Background
PAG1	Q9NWQ8	LYN	P07948	LYN_DMSO_vs_GFP	147.033	NA	1369.2	3.33	4.76994e-05	3	Interactor
SUPT6H	Q7KZ85	LYN	P07948	LYN_DMSO_vs_GFP	310.233	NA	327.7	0.01	0.875346	3	Background
DDX1	Q92499	LYN	P07948	LYN_DMSO_vs_GFP	387.567	NA	540.033	0.53	0.118981	3	Background
STXBP4	Q6ZWJ1	LYN	P07948	LYN_DMSO_vs_GFP	760.033	NA	681.1	-0.13	0.385014	3	Background
ASAP1	Q9ULH1	LYN	P07948	LYN_DMSO_vs_GFP	293.5	NA	619.033	1.1	3.08673e-05	3	Background
SMC3	Q9UQE7	LYN	P07948	LYN_DMSO_vs_GFP	354.533	NA	614.7	0.81	0.00772209	3	Background
ZNF384	Q8TF68	LYN	P07948	LYN_DMSO_vs_GFP	249	NA	58.2	-2.26	0.000406251	3	Background
SMARCD3	Q6STE5	LYN	P07948	LYN_DMSO_vs_GFP	997.333	NA	189.9	-2.38	6.42015e-05	3	Background
SRGAP2	O75044	LYN	P07948	LYN_DMSO_vs_GFP	1075.2	NA	2282.17	1.09	0.000340244	3	Background
SSX2IP	Q9Y2D8	LYN	P07948	LYN_DMSO_vs_GFP	461.9	NA	249.5	-1.54	0.250189	3	Background
SLC30A1	Q9Y6M5	LYN	P07948	LYN_DMSO_vs_GFP	413.533	NA	3586.87	3.07	2.74721e-05	3	Interactor
RUVBL2	Q9Y230	LYN	P07948	LYN_DMSO_vs_GFP	1195.5	NA	531.833	-1.2	0.00013656	3	Background
DDOST	P39656	LYN	P07948	LYN_DMSO_vs_GFP	785.7	NA	1164.7	0.92	0.184674	3	Background
MELK	Q14680	LYN	P07948	LYN_DMSO_vs_GFP	1420.47	NA	1780.87	0.26	0.210858	3	Background
INF2	Q27J81	LYN	P07948	LYN_DMSO_vs_GFP	626.9	NA	841.567	0.39	0.0259099	3	Background
NME2	P22392	LYN	P07948	LYN_DMSO_vs_GFP	1195.83	NA	1317.73	0.24	0.900856	3	Background
NEK1	Q96PY6	LYN	P07948	LYN_DMSO_vs_GFP	744.967	NA	287.233	-1.4	0.000101036	3	Background
BAIAP2	Q9UQB8	LYN	P07948	LYN_DMSO_vs_GFP	672.967	NA	1974.87	1.48	3.26462e-05	3	Background
RPL23	P62829	LYN	P07948	LYN_DMSO_vs_GFP	2888.73	NA	5599.1	1.32	0.122506	3	Background
CDC42BPA	Q5VT25	LYN	P07948	LYN_DMSO_vs_GFP	283.7	NA	1258	2.08	8.19484e-05	3	Interactor
CKMT1A; CKMT1B	P12532	LYN	P07948	LYN_DMSO_vs_GFP	187.333	NA	273.1	0.6	0.0264752	3	Background
C1QBP	Q07021	LYN	P07948	LYN_DMSO_vs_GFP	353.267	NA	550.667	0.77	0.0375083	3	Background
ALDOC	P09972	LYN	P07948	LYN_DMSO_vs_GFP	154.233	NA	303.967	1.39	0.099971	3	Background
MARS1	P56192	LYN	P07948	LYN_DMSO_vs_GFP	996.967	NA	967.4	-0.06	0.976932	3	Background
HNRNPA3	P51991	LYN	P07948	LYN_DMSO_vs_GFP	409.2	NA	257.067	-0.77	0.112162	3	Background
TOB2	Q14106	LYN	P07948	LYN_DMSO_vs_GFP	753.367	NA	376.2	-1.05	0.00224109	3	Background
NAA15	Q9BXJ9	LYN	P07948	LYN_DMSO_vs_GFP	640.267	NA	545.6	-0.26	0.358657	3	Background
SCAMP1	O15126	LYN	P07948	LYN_DMSO_vs_GFP	349.5	NA	1286.93	1.86	6.42015e-05	3	Background
SMC2	O95347	LYN	P07948	LYN_DMSO_vs_GFP	1084.93	NA	1494.7	0.48	0.0455928	3	Background
SEC24B	O95487	LYN	P07948	LYN_DMSO_vs_GFP	1061.97	NA	364.8	-1.55	2.20595e-05	3	Background
CEP43	O95684	LYN	P07948	LYN_DMSO_vs_GFP	937.5	NA	236.8	-1.99	2.20595e-05	3	Background
SLC12A7	Q9Y666	LYN	P07948	LYN_DMSO_vs_GFP	274.133	NA	1480.7	2.37	2.55011e-05	3	Interactor
SH3GL1	Q99961	LYN	P07948	LYN_DMSO_vs_GFP	1057.67	NA	706.033	-0.54	0.00787593	3	Background
SLU7	O95391	LYN	P07948	LYN_DMSO_vs_GFP	1360.63	NA	226.067	-2.54	3.0144e-05	3	Background
RBM28	Q9NW13	LYN	P07948	LYN_DMSO_vs_GFP	911.933	NA	1048.03	0.17	0.593571	3	Background
SLAIN2	Q9P270	LYN	P07948	LYN_DMSO_vs_GFP	570.6	NA	141.533	-1.93	0.000587445	3	Background
SERPINH1	P50454	LYN	P07948	LYN_DMSO_vs_GFP	877.233	NA	1646.83	1.2	0.0623709	3	Background
LZTS2	Q9BRK4	LYN	P07948	LYN_DMSO_vs_GFP	50.6667	NA	171.1	1.64	5.95454e-05	3	Background
MED15	Q96RN5	LYN	P07948	LYN_DMSO_vs_GFP	1051.33	NA	541.8	-1.06	0.000364893	3	Background
FHOD1	Q9Y613	LYN	P07948	LYN_DMSO_vs_GFP	1195.73	NA	526.633	-1.22	0.000348117	3	Background
WDR62	O43379	LYN	P07948	LYN_DMSO_vs_GFP	755.133	NA	287.7	-1.4	0.000882315	3	Background
EIF3H	O15372	LYN	P07948	LYN_DMSO_vs_GFP	551.567	NA	582.233	0.31	0.951491	3	Background
PACSIN2	Q9UNF0	LYN	P07948	LYN_DMSO_vs_GFP	962.033	NA	2528.3	1.29	0.000674735	3	Background
HSD17B10	Q99714	LYN	P07948	LYN_DMSO_vs_GFP	275.267	NA	350	0.24	0.651042	3	Background
ZFP91	Q96JP5	LYN	P07948	LYN_DMSO_vs_GFP	2603.5	NA	245	-3.38	6.56297e-06	3	Background
FIGNL1	Q6PIW4	LYN	P07948	LYN_DMSO_vs_GFP	920.033	NA	486.2	-1.13	0.0244881	3	Background
INTS12	Q96CB8	LYN	P07948	LYN_DMSO_vs_GFP	1149.23	NA	139.6	-3.08	2.73194e-05	3	Background
MSH6	P52701	LYN	P07948	LYN_DMSO_vs_GFP	874.733	NA	398.933	-1	0.00581302	3	Background
HK1	P19367	LYN	P07948	LYN_DMSO_vs_GFP	452.733	NA	552.733	0.31	0.205036	3	Background
WDR70	Q9NW82	LYN	P07948	LYN_DMSO_vs_GFP	1865.4	NA	369.167	-2.32	6.29049e-05	3	Background
PAF1	Q8N7H5	LYN	P07948	LYN_DMSO_vs_GFP	1399.6	NA	438.233	-1.66	0.000112618	3	Background
ZMYM3	Q14202	LYN	P07948	LYN_DMSO_vs_GFP	1015.37	NA	363.367	-1.41	2.55975e-05	3	Background
UBE2M	P61081	LYN	P07948	LYN_DMSO_vs_GFP	2141.57	NA	1560.83	-0.42	0.00182451	3	Background
CDC25C	P30307	LYN	P07948	LYN_DMSO_vs_GFP	2306.73	NA	793.367	-1.56	0.000315791	3	Background
PALS1	Q8N3R9	LYN	P07948	LYN_DMSO_vs_GFP	692.3	NA	2717.83	1.99	2.59407e-05	3	Background
PTPN14	Q15678	LYN	P07948	LYN_DMSO_vs_GFP	89.6	NA	604.5	2.75	2.20595e-05	3	Interactor
RPS6KA1	Q15418	LYN	P07948	LYN_DMSO_vs_GFP	387.233	NA	153.8	-1.47	0.000199928	3	Background
CLASP2	O75122	LYN	P07948	LYN_DMSO_vs_GFP	332.967	NA	305.867	-0.24	0.754133	3	Background
FEN1	P39748	LYN	P07948	LYN_DMSO_vs_GFP	511.2	NA	563.267	0.04	0.901585	3	Background
CALR	P27797	LYN	P07948	LYN_DMSO_vs_GFP	506.3	NA	682.1	0.7	0.269014	3	Background
PRCC	Q92733	LYN	P07948	LYN_DMSO_vs_GFP	2426.4	NA	270.067	-3.25	2.20595e-05	3	Background
STMN1	P16949	LYN	P07948	LYN_DMSO_vs_GFP	4729.83	NA	1246.37	-1.97	0.000254316	3	Background
CDC42EP4	Q9H3Q1	LYN	P07948	LYN_DMSO_vs_GFP	150.3	NA	892.867	2.57	3.43337e-05	3	Interactor
NCK1	P16333	LYN	P07948	LYN_DMSO_vs_GFP	645.033	NA	607.567	-0.13	0.809127	3	Background
HOOK1	Q9UJC3	LYN	P07948	LYN_DMSO_vs_GFP	1788.93	NA	556.433	-1.64	2.20595e-05	3	Background
HLA-A	P04439	LYN	P07948	LYN_DMSO_vs_GFP	468.433	NA	2079.07	2.28	0.000111058	3	Interactor
EIF5B	O60841	LYN	P07948	LYN_DMSO_vs_GFP	1122.63	NA	841.5	-0.3	0.109566	3	Background
SNX2	O60749	LYN	P07948	LYN_DMSO_vs_GFP	531.2	NA	625.6	0.22	0.0213981	3	Background
ABCC5	O15440	LYN	P07948	LYN_DMSO_vs_GFP	133.733	NA	1426.73	3.3	2.20595e-05	3	Interactor
PATJ	Q8NI35	LYN	P07948	LYN_DMSO_vs_GFP	357.633	NA	740.5	0.96	0.000310456	3	Background
YKT6	O15498	LYN	P07948	LYN_DMSO_vs_GFP	588.533	NA	1315.9	1.27	0.000526304	3	Background
CHMP7	Q8WUX9	LYN	P07948	LYN_DMSO_vs_GFP	615	NA	292.333	-1.04	0.000667696	3	Background
SEC23IP	Q9Y6Y8	LYN	P07948	LYN_DMSO_vs_GFP	2458.3	NA	1339.67	-0.9	0.000190467	3	Background
TRIP6	Q15654	LYN	P07948	LYN_DMSO_vs_GFP	981.333	NA	714.933	-0.48	0.0106482	3	Background
ARHGAP39	Q9C0H5	LYN	P07948	LYN_DMSO_vs_GFP	259.333	NA	884.333	1.78	0.000222804	3	Background
SURF6	O75683	LYN	P07948	LYN_DMSO_vs_GFP	879.667	NA	285.733	-1.6	0.000273589	3	Background
SRC	P12931	LYN	P07948	LYN_DMSO_vs_GFP	37.2667	NA	425.733	3.52	2.20595e-05	3	Interactor
ACSL3	O95573	LYN	P07948	LYN_DMSO_vs_GFP	657.4	NA	1282.7	1.09	0.00356601	3	Background
PRPF19	Q9UMS4	LYN	P07948	LYN_DMSO_vs_GFP	839.267	NA	1332.67	0.87	0.0311316	3	Background
TBC1D10B	Q4KMP7	LYN	P07948	LYN_DMSO_vs_GFP	334.033	NA	916.867	1.29	0.00141733	3	Background
MCM5	P33992	LYN	P07948	LYN_DMSO_vs_GFP	695.767	NA	1172.77	0.89	0.0301682	3	Background
DDX39A	O00148	LYN	P07948	LYN_DMSO_vs_GFP	1022.27	NA	1049.63	0.11	0.98484	3	Background
ZNF518A	Q6AHZ1	LYN	P07948	LYN_DMSO_vs_GFP	1168.9	NA	295.3	-2.04	5.56478e-05	3	Background
RTCB	Q9Y3I0	LYN	P07948	LYN_DMSO_vs_GFP	865.133	NA	890.1	-0.06	0.999997	3	Background
CIAPIN1	Q6FI81	LYN	P07948	LYN_DMSO_vs_GFP	1073.27	NA	368.1	-1.6	0.000982903	3	Background
ZC3H15	Q8WU90	LYN	P07948	LYN_DMSO_vs_GFP	3114.9	NA	1669.83	-0.91	0.0011634	3	Background
PNP	P00491	LYN	P07948	LYN_DMSO_vs_GFP	1151.87	NA	931.867	-0.26	0.249109	3	Background
EIF3L	Q9Y262	LYN	P07948	LYN_DMSO_vs_GFP	741.567	NA	738.533	0.16	0.999997	3	Background
FTSJ1	Q9UET6	LYN	P07948	LYN_DMSO_vs_GFP	526.033	NA	3652.33	2.73	3.01869e-05	3	Interactor
GARS1	P41250	LYN	P07948	LYN_DMSO_vs_GFP	848.333	NA	849.933	0.11	0.999997	3	Background
CYB5R3	P00387	LYN	P07948	LYN_DMSO_vs_GFP	430.767	NA	467.233	0.2	0.859093	3	Background
MMTAG2	Q9BU76	LYN	P07948	LYN_DMSO_vs_GFP	1229.7	NA	313.333	-2.04	8.4575e-05	3	Background
DDT	P30046	LYN	P07948	LYN_DMSO_vs_GFP	456	NA	370.667	-0.26	0.504806	3	Background
RTRAF	Q9Y224	LYN	P07948	LYN_DMSO_vs_GFP	1574.67	NA	908.167	-0.76	0.000906361	3	Background
ZNF687	Q8N1G0	LYN	P07948	LYN_DMSO_vs_GFP	1390.07	NA	252.4	-2.4	3.0144e-05	3	Background
IMMT	Q16891	LYN	P07948	LYN_DMSO_vs_GFP	500.367	NA	775.667	0.82	0.0257078	3	Background
CCDC8	Q9H0W5	LYN	P07948	LYN_DMSO_vs_GFP	107.3	NA	677.833	2.73	2.20595e-05	3	Interactor
CSTF2	P33240	LYN	P07948	LYN_DMSO_vs_GFP	1331.6	NA	227.267	-2.66	8.38704e-05	3	Background
MACF1	Q9UPN3	LYN	P07948	LYN_DMSO_vs_GFP	399.233	NA	781.2	1.02	0.000994795	3	Background
DARS1	P14868	LYN	P07948	LYN_DMSO_vs_GFP	718.967	NA	891.467	0.56	0.484791	3	Background
MMS19	Q96T76	LYN	P07948	LYN_DMSO_vs_GFP	782.9	NA	405.233	-0.98	0.000126352	3	Background
ANLN	Q9NQW6	LYN	P07948	LYN_DMSO_vs_GFP	1380.93	NA	676.033	-0.98	0.000415307	3	Background
TMF1	P82094	LYN	P07948	LYN_DMSO_vs_GFP	863.333	NA	516.7	-0.73	0.00282097	3	Background
CNOT1	A5YKK6	LYN	P07948	LYN_DMSO_vs_GFP	734.967	NA	656.8	-0.22	0.389111	3	Background
KRT18	P05783	LYN	P07948	LYN_DMSO_vs_GFP	663.733	NA	365.633	-0.89	0.0326797	3	Background
PEX5	P50542	LYN	P07948	LYN_DMSO_vs_GFP	397.333	NA	188	-1.09	9.43432e-05	3	Background
HDAC2	Q92769	LYN	P07948	LYN_DMSO_vs_GFP	584.033	NA	352.967	-0.75	0.0095645	3	Background
GLO1	Q04760	LYN	P07948	LYN_DMSO_vs_GFP	2180.83	NA	825.433	-1.49	0.000883801	3	Background
SMCR8	Q8TEV9	LYN	P07948	LYN_DMSO_vs_GFP	742.267	NA	267.767	-1.44	0.000243263	3	Background
YARS1	P54577	LYN	P07948	LYN_DMSO_vs_GFP	2001.33	NA	1591.07	-0.11	0.26284	3	Background
PPP1R12A	O14974	LYN	P07948	LYN_DMSO_vs_GFP	578.1	NA	199.767	-1.55	8.47353e-05	3	Background
ANKRD52	Q8NB46	LYN	P07948	LYN_DMSO_vs_GFP	247.567	NA	145.733	-0.76	0.00427531	3	Background
RPL17	P18621	LYN	P07948	LYN_DMSO_vs_GFP	2419.97	NA	3468.4	0.76	0.362347	3	Background
EEF1B2	P24534	LYN	P07948	LYN_DMSO_vs_GFP	1585.17	NA	482.333	-1.54	0.0112617	3	Background
SIN3A	Q96ST3	LYN	P07948	LYN_DMSO_vs_GFP	617.4	NA	532.867	-0.07	0.391876	3	Background
NFRKB	Q6P4R8	LYN	P07948	LYN_DMSO_vs_GFP	758.133	NA	220.267	-1.78	2.20595e-05	3	Background
DDX27	Q96GQ7	LYN	P07948	LYN_DMSO_vs_GFP	580.167	NA	809.7	0.49	0.0601175	3	Background
PPME1	Q9Y570	LYN	P07948	LYN_DMSO_vs_GFP	1240.57	NA	531.733	-1.25	0.00355034	3	Background
PDCD5	O14737	LYN	P07948	LYN_DMSO_vs_GFP	2701.53	NA	1009.97	-1.59	0.00143969	3	Background
ELAC2	Q9BQ52	LYN	P07948	LYN_DMSO_vs_GFP	722.933	NA	387.4	-0.82	0.006195	3	Background
ZNF703	Q9H7S9	LYN	P07948	LYN_DMSO_vs_GFP	1430	NA	63.7333	-4.4	0.000196169	3	Background
SRP72	O76094	LYN	P07948	LYN_DMSO_vs_GFP	517.6	NA	386.867	-0.4	0.0267528	3	Background
SMARCA1	P28370	LYN	P07948	LYN_DMSO_vs_GFP	840.733	NA	271.8	-1.7	0.000725643	3	Background
PSMA7	O14818	LYN	P07948	LYN_DMSO_vs_GFP	1036.03	NA	1396.4	0.74	0.33818	3	Background
VANGL1	Q8TAA9	LYN	P07948	LYN_DMSO_vs_GFP	183.633	NA	1589	3.05	2.40896e-05	3	Interactor
MBD3	O95983	LYN	P07948	LYN_DMSO_vs_GFP	2184.47	NA	274.9	-3.13	2.95088e-05	3	Background
CDK13	Q14004	LYN	P07948	LYN_DMSO_vs_GFP	330.567	NA	61.9333	-2.46	0.000301243	3	Background
PHF8	Q9UPP1	LYN	P07948	LYN_DMSO_vs_GFP	844.367	NA	418.267	-0.93	0.00384842	3	Background
HACL1	Q9UJ83	LYN	P07948	LYN_DMSO_vs_GFP	608.4	NA	420.5	-0.4	0.277877	3	Background
	Q9Y467	LYN	P07948	LYN_DMSO_vs_GFP	336.7	NA	98.2333	-1.74	0.000303898	3	Background
MARCKSL1	P49006	LYN	P07948	LYN_DMSO_vs_GFP	184.833	NA	1683.83	3.29	2.20595e-05	3	Interactor
UQCRC2	P22695	LYN	P07948	LYN_DMSO_vs_GFP	420.6	NA	399.233	-0.1	0.851869	3	Background
PLEKHA1	Q9HB21	LYN	P07948	LYN_DMSO_vs_GFP	403.833	NA	2001.87	2.32	3.90095e-05	3	Interactor
SLC16A1	P53985	LYN	P07948	LYN_DMSO_vs_GFP	447.067	NA	1877.8	2.31	0.000869899	3	Interactor
NDC1	Q9BTX1	LYN	P07948	LYN_DMSO_vs_GFP	855.033	NA	620.6	-0.44	0.00330064	3	Background
USP5	P45974	LYN	P07948	LYN_DMSO_vs_GFP	1743.1	NA	923.267	-0.8	0.0172734	3	Background
CSTF2T	Q9H0L4	LYN	P07948	LYN_DMSO_vs_GFP	122.3	NA	38.6333	-1.57	0.0016419	3	Background
IST1	P53990	LYN	P07948	LYN_DMSO_vs_GFP	945.433	NA	693.467	-0.44	0.030118	3	Background
RANBP1	P43487	LYN	P07948	LYN_DMSO_vs_GFP	1667.9	NA	761	-1.36	0.00388046	3	Background
WDR3	Q9UNX4	LYN	P07948	LYN_DMSO_vs_GFP	501.033	NA	526.567	0.09	0.981866	3	Background
UNG	P13051	LYN	P07948	LYN_DMSO_vs_GFP	631.2	NA	193.967	-1.71	0.00173927	3	Background
FRMD6	Q96NE9	LYN	P07948	LYN_DMSO_vs_GFP	376.867	NA	1762.87	2.2	0.000181441	3	Interactor
TACC1	O75410	LYN	P07948	LYN_DMSO_vs_GFP	733.167	NA	136.533	-2.43	7.6239e-05	3	Background
TEX10	Q9NXF1	LYN	P07948	LYN_DMSO_vs_GFP	677.4	NA	502.1	-0.46	0.0792773	3	Background
UBE2O	Q9C0C9	LYN	P07948	LYN_DMSO_vs_GFP	1342.4	NA	740.967	-0.82	0.00030507	3	Background
ANKRD28	O15084	LYN	P07948	LYN_DMSO_vs_GFP	1181.07	NA	313.667	-1.98	2.20595e-05	3	Background
RPN1	P04843	LYN	P07948	LYN_DMSO_vs_GFP	1041.6	NA	2124.73	1.38	0.0291461	3	Background
EHD4	Q9H223	LYN	P07948	LYN_DMSO_vs_GFP	153.867	NA	495.2	1.67	0.000141219	3	Background
RBBP7	Q16576	LYN	P07948	LYN_DMSO_vs_GFP	270.4	NA	97	-1.31	0.00404413	3	Background
PDCL3	Q9H2J4	LYN	P07948	LYN_DMSO_vs_GFP	1430.63	NA	775.233	-0.93	0.00217655	3	Background
ESYT2	A0FGR8	LYN	P07948	LYN_DMSO_vs_GFP	391.833	NA	995.133	1.31	3.08673e-05	3	Background
SAV1	Q9H4B6	LYN	P07948	LYN_DMSO_vs_GFP	294.867	NA	340	0.2	0.223152	3	Background
SSB	P05455	LYN	P07948	LYN_DMSO_vs_GFP	1071.33	NA	785.967	-0.36	0.106953	3	Background
SHB	Q15464	LYN	P07948	LYN_DMSO_vs_GFP	161.6	NA	657.867	2.03	5.10101e-05	3	Interactor
AIMP1	Q12904	LYN	P07948	LYN_DMSO_vs_GFP	1853.73	NA	869.567	-0.95	0.00187402	3	Background
EIF4ENIF1	Q9NRA8	LYN	P07948	LYN_DMSO_vs_GFP	1015.77	NA	323.9	-1.58	5.9524e-05	3	Background
PDIA6	Q15084	LYN	P07948	LYN_DMSO_vs_GFP	369.833	NA	465.2	0.46	0.273438	3	Background
VAMP3	Q15836	LYN	P07948	LYN_DMSO_vs_GFP	179.067	NA	630.467	1.82	0.000303898	3	Background
POLR3F	Q9H1D9	LYN	P07948	LYN_DMSO_vs_GFP	1792.43	NA	223.033	-2.94	2.20595e-05	3	Background
MED1	Q15648	LYN	P07948	LYN_DMSO_vs_GFP	973.067	NA	334.733	-1.56	0.00013325	3	Background
TCF20	Q9UGU0	LYN	P07948	LYN_DMSO_vs_GFP	510.3	NA	124.767	-2.03	0.00043698	3	Background
RNMT	O43148	LYN	P07948	LYN_DMSO_vs_GFP	3191.77	NA	812	-2.08	3.1642e-05	3	Background
CAPZB	P47756	LYN	P07948	LYN_DMSO_vs_GFP	634.9	NA	626.767	-0.03	0.994048	3	Background
PDIA4	P13667	LYN	P07948	LYN_DMSO_vs_GFP	1452.03	NA	1815.6	0.54	0.260459	3	Background
CEBPZ	Q03701	LYN	P07948	LYN_DMSO_vs_GFP	1135.63	NA	933.667	-0.36	0.149912	3	Background
MAGED1	Q9Y5V3	LYN	P07948	LYN_DMSO_vs_GFP	374	NA	101.6	-1.78	0.000712532	3	Background
RAF1	P04049	LYN	P07948	LYN_DMSO_vs_GFP	202.2	NA	158.433	-0.39	0.0185469	3	Background
DAB2	P98082	LYN	P07948	LYN_DMSO_vs_GFP	731.767	NA	1368.27	0.99	0.00597066	3	Background
STRN4	Q9NRL3	LYN	P07948	LYN_DMSO_vs_GFP	418.7	NA	305.367	-0.39	0.00839254	3	Background
HELZ	P42694	LYN	P07948	LYN_DMSO_vs_GFP	761.267	NA	283.567	-1.55	0.000266393	3	Background
RTF1	Q92541	LYN	P07948	LYN_DMSO_vs_GFP	1971.87	NA	383.667	-2.34	2.20595e-05	3	Background
CCDC85C	A6NKD9	LYN	P07948	LYN_DMSO_vs_GFP	196.033	NA	285	0.39	0.0860213	3	Background
CLSPN	Q9HAW4	LYN	P07948	LYN_DMSO_vs_GFP	2264.77	NA	433.5	-2.44	2.20595e-05	3	Background
RPS9	P46781	LYN	P07948	LYN_DMSO_vs_GFP	2377.5	NA	3625.27	0.94	0.215408	3	Background
CDC27	P30260	LYN	P07948	LYN_DMSO_vs_GFP	847.033	NA	609.533	-0.39	0.02447	3	Background
WDR6	Q9NNW5	LYN	P07948	LYN_DMSO_vs_GFP	265.067	NA	998.367	1.82	5.30936e-05	3	Background
EPN1	Q9Y6I3	LYN	P07948	LYN_DMSO_vs_GFP	175.1	NA	325.433	0.84	0.00592399	3	Background
SFSWAP	Q12872	LYN	P07948	LYN_DMSO_vs_GFP	2484.27	NA	595.933	-2.01	3.62054e-05	3	Background
RPL14	P50914	LYN	P07948	LYN_DMSO_vs_GFP	1204.57	NA	1880.63	0.75	0.02783	3	Background
SNF8	Q96H20	LYN	P07948	LYN_DMSO_vs_GFP	2670.17	NA	1350.8	-1.11	0.00265785	3	Background
SCFD2	Q8WU76	LYN	P07948	LYN_DMSO_vs_GFP	749	NA	281.5	-1.47	0.000198401	3	Background
CDC123	O75794	LYN	P07948	LYN_DMSO_vs_GFP	1953.23	NA	886.367	-1.17	7.64536e-05	3	Background
CFAP298	P57076	LYN	P07948	LYN_DMSO_vs_GFP	267.2	NA	142.767	-1.01	0.123879	3	Background
ARF5	P84085	LYN	P07948	LYN_DMSO_vs_GFP	31.0333	NA	60.8	1.53	0.174026	3	Background
SNX3	O60493	LYN	P07948	LYN_DMSO_vs_GFP	597.933	NA	1083.13	0.75	0.00549306	3	Background
MET	P08581	LYN	P07948	LYN_DMSO_vs_GFP	194.067	NA	1631.37	3.05	3.25604e-05	3	Interactor
RPS15	P62841	LYN	P07948	LYN_DMSO_vs_GFP	349.2	NA	310.533	-0.01	0.850025	3	Background
CAPZA1	P52907	LYN	P07948	LYN_DMSO_vs_GFP	579.033	NA	302.767	-0.99	0.00119108	3	Background
ROBO1	Q9Y6N7	LYN	P07948	LYN_DMSO_vs_GFP	168.133	NA	522.367	1.68	0.000348117	3	Background
CLIC1	O00299	LYN	P07948	LYN_DMSO_vs_GFP	586.933	NA	686.633	0.38	0.721557	3	Background
FUBP3	Q96I24	LYN	P07948	LYN_DMSO_vs_GFP	1136.9	NA	496.8	-1.11	0.00113112	3	Background
NAP1L4	Q99733	LYN	P07948	LYN_DMSO_vs_GFP	665.667	NA	319.4	-1.12	0.000535575	3	Background
CS	O75390	LYN	P07948	LYN_DMSO_vs_GFP	886.9	NA	1421.13	0.77	0.0448821	3	Background
ACAT1	P24752	LYN	P07948	LYN_DMSO_vs_GFP	349.433	NA	533.9	0.87	0.228776	3	Background
GTF2F2	P13984	LYN	P07948	LYN_DMSO_vs_GFP	262.567	NA	58.9667	-2.11	0.00129394	3	Background
SLC25A13	Q9UJS0	LYN	P07948	LYN_DMSO_vs_GFP	399.367	NA	620.9	0.74	0.0262166	3	Background
BRD4	O60885	LYN	P07948	LYN_DMSO_vs_GFP	954.8	NA	301.1	-1.67	1.12984e-05	3	Background
SPTBN2	O15020	LYN	P07948	LYN_DMSO_vs_GFP	85.2667	NA	220.7	1.36	0.000318238	3	Background
ADGRL2	O95490	LYN	P07948	LYN_DMSO_vs_GFP	190.967	NA	1129.37	2.62	3.55883e-05	3	Interactor
ENAH	Q8N8S7	LYN	P07948	LYN_DMSO_vs_GFP	833.533	NA	396.1	-1.1	0.000181899	3	Background
MYO1E	Q12965	LYN	P07948	LYN_DMSO_vs_GFP	371.767	NA	447.7	0.31	0.0394341	3	Background
MPDZ	O75970	LYN	P07948	LYN_DMSO_vs_GFP	350.4	NA	1390.33	1.95	2.20595e-05	3	Background
UBAP1	Q9NZ09	LYN	P07948	LYN_DMSO_vs_GFP	868	NA	378.5	-1.28	0.000361633	3	Background
RPS11	P62280	LYN	P07948	LYN_DMSO_vs_GFP	1638.77	NA	2515.57	1.1	0.261688	3	Background
AMOT	Q4VCS5	LYN	P07948	LYN_DMSO_vs_GFP	397.667	NA	810.5	1.08	0.000734644	3	Background
DENND2B	P78524	LYN	P07948	LYN_DMSO_vs_GFP	259.1	NA	418.767	0.6	0.00319055	3	Background
ATP5F1C	P36542	LYN	P07948	LYN_DMSO_vs_GFP	1013.23	NA	1633.93	0.93	0.0605137	3	Background
STON1	Q9Y6Q2	LYN	P07948	LYN_DMSO_vs_GFP	807.433	NA	1580.77	1.02	0.000810268	3	Background
PUM1	Q14671	LYN	P07948	LYN_DMSO_vs_GFP	1892.17	NA	662.2	-1.6	7.69176e-05	3	Background
SARS1	P49591	LYN	P07948	LYN_DMSO_vs_GFP	402.533	NA	279.433	-0.38	0.123844	3	Background
PTGES3	Q15185	LYN	P07948	LYN_DMSO_vs_GFP	640.467	NA	638.333	0.16	0.999997	3	Background
HNRNPA0	Q13151	LYN	P07948	LYN_DMSO_vs_GFP	904.567	NA	788.5	-0.12	0.412072	3	Background
OGA	O60502	LYN	P07948	LYN_DMSO_vs_GFP	1100.8	NA	318.4	-1.73	0.000161629	3	Background
YWHAZ	P63104	LYN	P07948	LYN_DMSO_vs_GFP	474.467	NA	443.633	0.1	0.981866	3	Background
H2AZ2	Q71UI9	LYN	P07948	LYN_DMSO_vs_GFP	641.467	NA	1205.03	1.11	0.00763756	3	Background
CUL4B	Q13620	LYN	P07948	LYN_DMSO_vs_GFP	1507.33	NA	635.367	-1.23	8.33413e-05	3	Background
CNDP2	Q96KP4	LYN	P07948	LYN_DMSO_vs_GFP	549.733	NA	387.167	-0.48	0.00328214	3	Background
PLEKHG2	Q9H7P9	LYN	P07948	LYN_DMSO_vs_GFP	670.767	NA	892.133	0.46	0.00192637	3	Background
BCR	P11274	LYN	P07948	LYN_DMSO_vs_GFP	1253.63	NA	1204.93	-0.02	0.833845	3	Background
INTS14	Q96SY0	LYN	P07948	LYN_DMSO_vs_GFP	1295.03	NA	407.6	-1.75	4.33231e-05	3	Background
FLNC	Q14315	LYN	P07948	LYN_DMSO_vs_GFP	534.333	NA	810.667	0.71	0.221555	3	Background
PPP2R2A	P63151	LYN	P07948	LYN_DMSO_vs_GFP	354.367	NA	370.367	0.19	0.966939	3	Background
PSMA1	P25786	LYN	P07948	LYN_DMSO_vs_GFP	1050.43	NA	1184.63	0.33	0.70092	3	Background
CFDP1	Q9UEE9	LYN	P07948	LYN_DMSO_vs_GFP	1024.5	NA	36.5333	-4.57	0.000124204	3	Background
SMG7	Q92540	LYN	P07948	LYN_DMSO_vs_GFP	943.867	NA	385.3	-1.33	2.20595e-05	3	Background
DCP1B	Q8IZD4	LYN	P07948	LYN_DMSO_vs_GFP	758.667	NA	271.967	-1.4	7.72865e-05	3	Background
CNKSR3	Q6P9H4	LYN	P07948	LYN_DMSO_vs_GFP	56.7667	NA	583.267	3.33	2.20595e-05	3	Interactor
ITCH	Q96J02	LYN	P07948	LYN_DMSO_vs_GFP	119.9	NA	272.8	1.2	0.000902443	3	Background
	Q9Y2R4	LYN	P07948	LYN_DMSO_vs_GFP	785.867	NA	575.933	-0.41	0.00154169	3	Background
FYN	P06241	LYN	P07948	LYN_DMSO_vs_GFP	3.6	NA	34.3333	3.3	2.20595e-05	3	Interactor
RAPH1	Q70E73	LYN	P07948	LYN_DMSO_vs_GFP	201	NA	382.1	0.72	0.00648157	3	Background
MAGI1	Q96QZ7	LYN	P07948	LYN_DMSO_vs_GFP	286.7	NA	797.6	1.54	8.59042e-05	3	Background
ECT2	Q9H8V3	LYN	P07948	LYN_DMSO_vs_GFP	579.167	NA	334.667	-0.88	0.000921988	3	Background
OTUD7B	Q6GQQ9	LYN	P07948	LYN_DMSO_vs_GFP	558.633	NA	1748.73	1.7	0.000255983	3	Background
TTC28	Q96AY4	LYN	P07948	LYN_DMSO_vs_GFP	1255.93	NA	531.833	-1.24	2.20595e-05	3	Background
PEX14	O75381	LYN	P07948	LYN_DMSO_vs_GFP	2018.33	NA	432.5	-2.22	5.96531e-05	3	Background
TSNAX	Q99598	LYN	P07948	LYN_DMSO_vs_GFP	235.967	NA	60.2	-1.96	0.00381949	3	Background
PPIL4	Q8WUA2	LYN	P07948	LYN_DMSO_vs_GFP	518.633	NA	294	-0.83	0.00146	3	Background
PRPF18	Q99633	LYN	P07948	LYN_DMSO_vs_GFP	1575.2	NA	352.467	-2.25	2.20595e-05	3	Background
RRP12	Q5JTH9	LYN	P07948	LYN_DMSO_vs_GFP	400.2	NA	537.567	0.25	0.179894	3	Background
AAK1	Q2M2I8	LYN	P07948	LYN_DMSO_vs_GFP	551.767	NA	334.433	-0.72	0.00270508	3	Background
ALYREF	Q86V81	LYN	P07948	LYN_DMSO_vs_GFP	411.967	NA	198.367	-0.95	0.014789	3	Background
RBM17	Q96I25	LYN	P07948	LYN_DMSO_vs_GFP	1828.43	NA	283.733	-2.7	2.74721e-05	3	Background
HSPA4L	O95757	LYN	P07948	LYN_DMSO_vs_GFP	218.9	NA	223.733	0.03	0.988192	3	Background
LIN54	Q6MZP7	LYN	P07948	LYN_DMSO_vs_GFP	1371.63	NA	331.9	-2.24	0.000541251	3	Background
YWHAE	P62258	LYN	P07948	LYN_DMSO_vs_GFP	457.367	NA	519.067	0.54	0.833845	3	Background
DLG5	Q8TDM6	LYN	P07948	LYN_DMSO_vs_GFP	269.433	NA	543.933	1.05	0.00217825	3	Background
PPM1G	O15355	LYN	P07948	LYN_DMSO_vs_GFP	1105.77	NA	965.133	-0.1	0.320739	3	Background
MSH2	P43246	LYN	P07948	LYN_DMSO_vs_GFP	281.2	NA	244.467	0.01	0.587186	3	Background
SCML2	Q9UQR0	LYN	P07948	LYN_DMSO_vs_GFP	978.3	NA	349.233	-1.55	0.000108657	3	Background
GMEB2	Q9UKD1	LYN	P07948	LYN_DMSO_vs_GFP	1721.17	NA	165.233	-3.43	9.15302e-05	3	Background
U2AF1	Q01081	LYN	P07948	LYN_DMSO_vs_GFP	474.633	NA	599.2	0.41	0.0564648	3	Background
HAT1	O14929	LYN	P07948	LYN_DMSO_vs_GFP	670.667	NA	214.6	-1.63	6.4836e-05	3	Background
FLVCR1	Q9Y5Y0	LYN	P07948	LYN_DMSO_vs_GFP	167.733	NA	2121.87	3.6	3.91252e-05	3	Interactor
COMMD10	Q9Y6G5	LYN	P07948	LYN_DMSO_vs_GFP	1266.73	NA	865.933	-0.55	0.00874081	3	Background
RPL21	P46778	LYN	P07948	LYN_DMSO_vs_GFP	1140.3	NA	1771.37	1.03	0.19208	3	Background
MASTL	Q96GX5	LYN	P07948	LYN_DMSO_vs_GFP	1187.37	NA	158.867	-2.86	0.000181441	3	Background
PARK7	Q99497	LYN	P07948	LYN_DMSO_vs_GFP	2307.7	NA	1478.63	-0.45	0.0727145	3	Background
SUGP1	Q8IWZ8	LYN	P07948	LYN_DMSO_vs_GFP	1266.77	NA	178.067	-2.8	2.20595e-05	3	Background
AKT2	P31751	LYN	P07948	LYN_DMSO_vs_GFP	291.233	NA	896.6	1.55	2.20595e-05	3	Background
ANKS6	Q68DC2	LYN	P07948	LYN_DMSO_vs_GFP	369.633	NA	1047.47	1.55	0.000102194	3	Background
PSMB5	P28074	LYN	P07948	LYN_DMSO_vs_GFP	524.533	NA	728	0.94	0.374602	3	Background
ICE2	Q659A1	LYN	P07948	LYN_DMSO_vs_GFP	1382.83	NA	277.433	-2.46	0.000144391	3	Background
CDV3	Q9UKY7	LYN	P07948	LYN_DMSO_vs_GFP	2344.37	NA	1047.87	-1.33	0.0070769	3	Background
TUBG1	P23258	LYN	P07948	LYN_DMSO_vs_GFP	335.667	NA	369.033	0.15	0.874366	3	Background
KIF16B	Q96L93	LYN	P07948	LYN_DMSO_vs_GFP	78.7667	NA	76.5333	-0.11	0.92431	3	Background
EIF2S2	P20042	LYN	P07948	LYN_DMSO_vs_GFP	268.8	NA	228.967	-0.25	0.0267315	3	Background
GNL3L	Q9NVN8	LYN	P07948	LYN_DMSO_vs_GFP	572.433	NA	303.533	-0.93	0.00101733	3	Background
COIL	P38432	LYN	P07948	LYN_DMSO_vs_GFP	968.933	NA	487.467	-0.9	0.00936722	3	Background
MARK1	Q9P0L2	LYN	P07948	LYN_DMSO_vs_GFP	39.3333	NA	99.4	1.34	0.00116613	3	Background
DIS3	Q9Y2L1	LYN	P07948	LYN_DMSO_vs_GFP	1138.37	NA	992.5	-0.18	0.229036	3	Background
PPP6R3	Q5H9R7	LYN	P07948	LYN_DMSO_vs_GFP	753.767	NA	246.067	-1.55	9.18941e-05	3	Background
MYBL2	P10244	LYN	P07948	LYN_DMSO_vs_GFP	1156.97	NA	274.067	-2.13	2.20595e-05	3	Background
PALM2AKAP2	Q8IXS6	LYN	P07948	LYN_DMSO_vs_GFP	96.3667	NA	860.933	3.23	2.74721e-05	3	Interactor
PRMT1	Q99873	LYN	P07948	LYN_DMSO_vs_GFP	618.8	NA	934.9	0.75	0.0099252	3	Background
RPL19	P84098	LYN	P07948	LYN_DMSO_vs_GFP	2570.93	NA	4327.6	0.99	0.133299	3	Background
XPO5	Q9HAV4	LYN	P07948	LYN_DMSO_vs_GFP	444.767	NA	474.467	0.36	0.989848	3	Background
CASKIN2	Q8WXE0	LYN	P07948	LYN_DMSO_vs_GFP	282	NA	1188.57	2.04	6.56297e-06	3	Interactor
FARSB	Q9NSD9	LYN	P07948	LYN_DMSO_vs_GFP	828.367	NA	697.467	-0.09	0.576675	3	Background
RPL27	P61353	LYN	P07948	LYN_DMSO_vs_GFP	1336.03	NA	2153.73	0.97	0.162613	3	Background
LENG8	Q96PV6	LYN	P07948	LYN_DMSO_vs_GFP	790.8	NA	347.067	-1.28	0.000154232	3	Background
EMSY	Q7Z589	LYN	P07948	LYN_DMSO_vs_GFP	1130.4	NA	163.5	-2.73	4.86058e-05	3	Background
AASDHPPT	Q9NRN7	LYN	P07948	LYN_DMSO_vs_GFP	2488.37	NA	978.367	-1.33	6.88303e-05	3	Background
NCOA7	Q8NI08	LYN	P07948	LYN_DMSO_vs_GFP	556.067	NA	1055.23	0.95	0.000909848	3	Background
SAMD4B	Q5PRF9	LYN	P07948	LYN_DMSO_vs_GFP	1484.23	NA	820.833	-0.78	0.00711011	3	Background
SMARCD1	Q96GM5	LYN	P07948	LYN_DMSO_vs_GFP	179.1	NA	114.8	-0.46	0.154167	3	Background
PES1	O00541	LYN	P07948	LYN_DMSO_vs_GFP	1749.33	NA	1415	-0.25	0.145572	3	Background
RPL27A	P46776	LYN	P07948	LYN_DMSO_vs_GFP	919.9	NA	2534.13	1.91	0.0265207	3	Background
LRBA	P50851	LYN	P07948	LYN_DMSO_vs_GFP	872.967	NA	1290.07	0.59	0.00253766	3	Background
ATAD5	Q96QE3	LYN	P07948	LYN_DMSO_vs_GFP	905.633	NA	469.267	-1	0.00816837	3	Background
TANK	Q92844	LYN	P07948	LYN_DMSO_vs_GFP	652.3	NA	217.567	-1.75	0.000252499	3	Background
LRSAM1	Q6UWE0	LYN	P07948	LYN_DMSO_vs_GFP	586.9	NA	1025.6	0.82	0.000134193	3	Background
RPS18	P62269	LYN	P07948	LYN_DMSO_vs_GFP	2241.73	NA	2633.2	0.31	0.460904	3	Background
OLA1	Q9NTK5	LYN	P07948	LYN_DMSO_vs_GFP	1140.23	NA	1837.13	0.9	0.0196025	3	Background
RNF214	Q8ND24	LYN	P07948	LYN_DMSO_vs_GFP	594.3	NA	155.867	-1.95	3.0115e-05	3	Background
RAB1B	Q9H0U4	LYN	P07948	LYN_DMSO_vs_GFP	89.9333	NA	256.533	1.94	0.0094774	3	Background
PRPS1	P60891	LYN	P07948	LYN_DMSO_vs_GFP	274.933	NA	336.567	0.37	0.336838	3	Background
ATXN2	Q99700	LYN	P07948	LYN_DMSO_vs_GFP	643	NA	208.667	-1.49	0.000489549	3	Background
USP22	Q9UPT9	LYN	P07948	LYN_DMSO_vs_GFP	1708.03	NA	422.267	-2.16	4.7489e-05	3	Background
PCDH9	Q9HC56	LYN	P07948	LYN_DMSO_vs_GFP	192.533	NA	680.667	1.82	4.35142e-05	3	Background
NIPBL	Q6KC79	LYN	P07948	LYN_DMSO_vs_GFP	317.7	NA	172.233	-1.09	0.0106323	3	Background
ABLIM1	O14639	LYN	P07948	LYN_DMSO_vs_GFP	441.767	NA	930.567	1.12	0.000112641	3	Background
QSER1	Q2KHR3	LYN	P07948	LYN_DMSO_vs_GFP	1221.67	NA	229.967	-2.42	2.95088e-05	3	Background
KDM1A	O60341	LYN	P07948	LYN_DMSO_vs_GFP	579.4	NA	659	0.26	0.373108	3	Background
THOC2	Q8NI27	LYN	P07948	LYN_DMSO_vs_GFP	1057.47	NA	961.033	-0.06	0.588274	3	Background
ANKS1A	Q92625	LYN	P07948	LYN_DMSO_vs_GFP	923.033	NA	1396.73	0.59	0.00124425	3	Background
AK2	P54819	LYN	P07948	LYN_DMSO_vs_GFP	829.533	NA	1001.37	0.35	0.609253	3	Background
SDHA	P31040	LYN	P07948	LYN_DMSO_vs_GFP	392.033	NA	497.633	0.42	0.303481	3	Background
SPECC1	Q5M775	LYN	P07948	LYN_DMSO_vs_GFP	221.333	NA	563.367	1.3	0.000144483	3	Background
AAAS	Q9NRG9	LYN	P07948	LYN_DMSO_vs_GFP	1033.57	NA	600.367	-0.89	0.00516303	3	Background
RPL35A	P18077	LYN	P07948	LYN_DMSO_vs_GFP	1468.8	NA	1795.07	0.88	0.703001	3	Background
NOC3L	Q8WTT2	LYN	P07948	LYN_DMSO_vs_GFP	1046.87	NA	1166.33	0.14	0.596595	3	Background
RCC1	P18754	LYN	P07948	LYN_DMSO_vs_GFP	354.9	NA	719.267	1.19	0.00345701	3	Background
ZNF503	Q96F45	LYN	P07948	LYN_DMSO_vs_GFP	488.6	NA	35.0333	-3.95	0.00102087	3	Background
IPO9	Q96P70	LYN	P07948	LYN_DMSO_vs_GFP	868.2	NA	672.8	-0.38	0.0355198	3	Background
BRIX1	Q8TDN6	LYN	P07948	LYN_DMSO_vs_GFP	738.9	NA	884.067	0.41	0.504056	3	Background
DHX16	O60231	LYN	P07948	LYN_DMSO_vs_GFP	1238.7	NA	682.867	-0.82	0.00258275	3	Background
YWHAQ	P27348	LYN	P07948	LYN_DMSO_vs_GFP	68.5667	NA	107	0.61	0.307078	3	Background
GAK	O14976	LYN	P07948	LYN_DMSO_vs_GFP	225.333	NA	117.833	-0.98	0.00342967	3	Background
FSCN1	Q16658	LYN	P07948	LYN_DMSO_vs_GFP	927.3	NA	1166.67	0.64	0.458228	3	Background
NAB1	Q13506	LYN	P07948	LYN_DMSO_vs_GFP	1004.1	NA	248.033	-2.05	4.64513e-05	3	Background
WDR43	Q15061	LYN	P07948	LYN_DMSO_vs_GFP	778.6	NA	786.133	0.15	0.999997	3	Background
NUP62	P37198	LYN	P07948	LYN_DMSO_vs_GFP	984.967	NA	318.833	-1.5	0.000419863	3	Background
EXOC3	O60645	LYN	P07948	LYN_DMSO_vs_GFP	556.167	NA	820.667	0.56	0.00303241	3	Background
RALA	P11233	LYN	P07948	LYN_DMSO_vs_GFP	127.3	NA	304.7	1.26	0.00162737	3	Background
PARD3B	Q8TEW8	LYN	P07948	LYN_DMSO_vs_GFP	208.067	NA	621.2	1.65	6.52942e-05	3	Background
NUDCD2	Q8WVJ2	LYN	P07948	LYN_DMSO_vs_GFP	106.867	NA	81.3667	-0.42	0.171014	3	Background
POLR2A	P24928	LYN	P07948	LYN_DMSO_vs_GFP	1316.9	NA	675.633	-1.04	0.000536713	3	Background
RAB21	Q9UL25	LYN	P07948	LYN_DMSO_vs_GFP	237.667	NA	668	1.5	0.000145973	3	Background
H2AX	P16104	LYN	P07948	LYN_DMSO_vs_GFP	93.4	NA	174.7	0.84	0.0166565	3	Background
PPIB	P23284	LYN	P07948	LYN_DMSO_vs_GFP	1145.6	NA	1917.1	0.92	0.0468007	3	Background
	B8YQ01	LYN	P07948	LYN_DMSO_vs_GFP	83.2667	NA	120.2	0.38	0.0983882	3	Background
CENPH	Q9H3R5	LYN	P07948	LYN_DMSO_vs_GFP	3670.47	NA	709.767	-2.39	9.82336e-05	3	Background
PSMD11	O00231	LYN	P07948	LYN_DMSO_vs_GFP	1575.7	NA	895.5	-0.82	0.00013709	3	Background
KMT2A	Q03164	LYN	P07948	LYN_DMSO_vs_GFP	906.967	NA	381.233	-1.3	4.58908e-05	3	Background
COPB1	P53618	LYN	P07948	LYN_DMSO_vs_GFP	506.367	NA	418.833	-0.31	0.251648	3	Background
ARID1A	O14497	LYN	P07948	LYN_DMSO_vs_GFP	153.867	NA	120.467	-0.14	0.518839	3	Background
PYCR3	Q53H96	LYN	P07948	LYN_DMSO_vs_GFP	311.267	NA	212.533	-0.6	0.0612273	3	Background
CIBAR1	A1XBS5	LYN	P07948	LYN_DMSO_vs_GFP	153.967	NA	614.2	2.12	0.00017715	3	Interactor
API5	Q9BZZ5	LYN	P07948	LYN_DMSO_vs_GFP	714.733	NA	508.933	-0.62	0.137251	3	Background
PPP2R1A	P30153	LYN	P07948	LYN_DMSO_vs_GFP	423.3	NA	480.433	0.15	0.551684	3	Background
LRIG3	Q6UXM1	LYN	P07948	LYN_DMSO_vs_GFP	350.2	NA	920.833	1.35	4.5073e-05	3	Background
FAM117B	Q6P1L5	LYN	P07948	LYN_DMSO_vs_GFP	1068.23	NA	434.067	-1.34	0.000617611	3	Background
PPAT	Q06203	LYN	P07948	LYN_DMSO_vs_GFP	920.067	NA	511.933	-0.76	0.000991312	3	Background
TP53BP1	Q12888	LYN	P07948	LYN_DMSO_vs_GFP	386.2	NA	164.7	-1.1	0.00228876	3	Background
TXNRD1	Q16881	LYN	P07948	LYN_DMSO_vs_GFP	417.9	NA	272.167	-0.73	0.017805	3	Background
SNX5	Q9Y5X3	LYN	P07948	LYN_DMSO_vs_GFP	412.967	NA	447.933	-0.01	0.717947	3	Background
PPFIA1	Q13136	LYN	P07948	LYN_DMSO_vs_GFP	214.1	NA	526.467	1.32	0.000101036	3	Background
FLII	Q13045	LYN	P07948	LYN_DMSO_vs_GFP	301.133	NA	226.667	-0.42	0.00425286	3	Background
NUP42	O15504	LYN	P07948	LYN_DMSO_vs_GFP	1110.03	NA	334.767	-1.73	2.20595e-05	3	Background
CNP	P09543	LYN	P07948	LYN_DMSO_vs_GFP	236.6	NA	673.2	1.47	2.20595e-05	3	Background
PNPT1	Q8TCS8	LYN	P07948	LYN_DMSO_vs_GFP	578.667	NA	557.7	-0.06	0.868319	3	Background
MPP7	Q5T2T1	LYN	P07948	LYN_DMSO_vs_GFP	256.7	NA	1613.9	2.59	2.95088e-05	3	Interactor
NOL9	Q5SY16	LYN	P07948	LYN_DMSO_vs_GFP	360.667	NA	635.467	0.85	0.000634374	3	Background
LARP4B	Q92615	LYN	P07948	LYN_DMSO_vs_GFP	1189.5	NA	422.267	-1.41	6.52942e-05	3	Background
CNNM3	Q8NE01	LYN	P07948	LYN_DMSO_vs_GFP	82.6	NA	689.067	3	2.60078e-05	3	Interactor
SNCB	Q16143	LYN	P07948	LYN_DMSO_vs_GFP	249.3	NA	37.1333	-2.75	0.00103144	3	Background
NAA50	Q9GZZ1	LYN	P07948	LYN_DMSO_vs_GFP	1279.63	NA	1324.1	0.26	0.999997	3	Background
ATAD1	Q8NBU5	LYN	P07948	LYN_DMSO_vs_GFP	349	NA	377.6	0.23	0.832812	3	Background
UNC5B	Q8IZJ1	LYN	P07948	LYN_DMSO_vs_GFP	83.8333	NA	507.533	2.44	8.86892e-05	3	Interactor
IPO4	Q8TEX9	LYN	P07948	LYN_DMSO_vs_GFP	276.233	NA	475.8	0.3	0.387774	3	Background
MCM10	Q7L590	LYN	P07948	LYN_DMSO_vs_GFP	570.933	NA	857.433	0.62	0.133361	3	Background
CDC42BPB	Q9Y5S2	LYN	P07948	LYN_DMSO_vs_GFP	49.3	NA	142.533	1.45	0.00150694	3	Background
VAC14	Q08AM6	LYN	P07948	LYN_DMSO_vs_GFP	649.367	NA	482.733	-0.36	0.0230916	3	Background
FARSA	Q9Y285	LYN	P07948	LYN_DMSO_vs_GFP	877.633	NA	709.2	-0.33	0.070162	3	Background
HNRNPC	P07910	LYN	P07948	LYN_DMSO_vs_GFP	903.2	NA	853.833	0.06	0.892757	3	Background
RPL30	P62888	LYN	P07948	LYN_DMSO_vs_GFP	608.333	NA	954.733	0.9	0.224215	3	Background
DNAJA1	P31689	LYN	P07948	LYN_DMSO_vs_GFP	907.533	NA	1171.6	0.33	0.387937	3	Background
ZCCHC17	Q9NP64	LYN	P07948	LYN_DMSO_vs_GFP	504.1	NA	735.833	0.44	0.0690104	3	Background
FRS2	Q8WU20	LYN	P07948	LYN_DMSO_vs_GFP	52.7333	NA	174.367	1.7	0.00445614	3	Background
USP15	Q9Y4E8	LYN	P07948	LYN_DMSO_vs_GFP	998.167	NA	337.733	-1.57	2.20595e-05	3	Background
NUP54	Q7Z3B4	LYN	P07948	LYN_DMSO_vs_GFP	564.9	NA	262.967	-1.13	0.000716832	3	Background
VPS8	Q8N3P4	LYN	P07948	LYN_DMSO_vs_GFP	349.4	NA	488.433	0.38	0.0940702	3	Background
MDH1	P40925	LYN	P07948	LYN_DMSO_vs_GFP	677.433	NA	1146.2	1.14	0.069425	3	Background
TMEM263	Q8WUH6	LYN	P07948	LYN_DMSO_vs_GFP	713.733	NA	411.367	-0.89	0.0191431	3	Background
SCAF8	Q9UPN6	LYN	P07948	LYN_DMSO_vs_GFP	470.833	NA	220.067	-1.12	0.000575235	3	Background
ARHGAP17	Q68EM7	LYN	P07948	LYN_DMSO_vs_GFP	336.567	NA	405.433	0.23	0.0599142	3	Background
MSH3	P20585	LYN	P07948	LYN_DMSO_vs_GFP	770.5	NA	291	-1.51	8.24347e-05	3	Background
ARF4	P18085	LYN	P07948	LYN_DMSO_vs_GFP	162.633	NA	313.867	1.43	0.0602967	3	Background
POLDIP3	Q9BY77	LYN	P07948	LYN_DMSO_vs_GFP	509.533	NA	183.367	-1.54	0.000192691	3	Background
RECQL	P46063	LYN	P07948	LYN_DMSO_vs_GFP	1208.77	NA	453.767	-1.32	0.000387132	3	Background
C15orf39	Q6ZRI6	LYN	P07948	LYN_DMSO_vs_GFP	817.333	NA	109.467	-2.86	5.70223e-05	3	Background
BICD1	Q96G01	LYN	P07948	LYN_DMSO_vs_GFP	1062.53	NA	1032.43	-0.12	0.887326	3	Background
BRAF	P15056	LYN	P07948	LYN_DMSO_vs_GFP	118.4	NA	182.867	0.5	0.0174403	3	Background
MAP7D2	Q96T17	LYN	P07948	LYN_DMSO_vs_GFP	354.567	NA	80.4333	-2.28	0.00178831	3	Background
MACROH2A2	Q9P0M6	LYN	P07948	LYN_DMSO_vs_GFP	148.9	NA	245.133	0.63	0.0276485	3	Background
EXOC6	Q8TAG9	LYN	P07948	LYN_DMSO_vs_GFP	304.733	NA	393.567	0.35	0.0507067	3	Background
RAB7A	P51149	LYN	P07948	LYN_DMSO_vs_GFP	488.467	NA	976.433	1.06	0.00070606	3	Background
KIF14	Q15058	LYN	P07948	LYN_DMSO_vs_GFP	1094	NA	1174.8	0.09	0.328992	3	Background
ZNHIT6	Q9NWK9	LYN	P07948	LYN_DMSO_vs_GFP	2637.17	NA	585.7	-2.59	0.00111494	3	Background
TFCP2	Q12800	LYN	P07948	LYN_DMSO_vs_GFP	833.5	NA	370	-1.15	0.000507197	3	Background
LMTK2	Q8IWU2	LYN	P07948	LYN_DMSO_vs_GFP	75.3667	NA	126.833	0.75	0.00301564	3	Background
PSMD6	Q15008	LYN	P07948	LYN_DMSO_vs_GFP	1528.5	NA	1224.53	-0.36	0.0930374	3	Background
SNRPA1	P09661	LYN	P07948	LYN_DMSO_vs_GFP	563.167	NA	510.567	-0.25	0.778454	3	Background
PHAX	Q9H814	LYN	P07948	LYN_DMSO_vs_GFP	1322.63	NA	776.233	-0.78	0.0322076	3	Background
FUBP1	Q96AE4	LYN	P07948	LYN_DMSO_vs_GFP	623.7	NA	265.7	-1	0.00417714	3	Background
FLOT1	O75955	LYN	P07948	LYN_DMSO_vs_GFP	284.1	NA	533.667	1.08	0.0156908	3	Background
SDCBP	O00560	LYN	P07948	LYN_DMSO_vs_GFP	414.467	NA	289.5	-0.56	0.00549841	3	Background
PDLIM3	Q53GG5	LYN	P07948	LYN_DMSO_vs_GFP	108.3	NA	61.8333	-0.95	0.0436803	3	Background
PLCB1	Q9NQ66	LYN	P07948	LYN_DMSO_vs_GFP	393.1	NA	1092.93	1.59	5.10101e-05	3	Background
LONP1	P36776	LYN	P07948	LYN_DMSO_vs_GFP	166.4	NA	215.533	0.57	0.326161	3	Background
ATAD3B	Q5T9A4	LYN	P07948	LYN_DMSO_vs_GFP	85.3667	NA	144.267	0.82	0.00852867	3	Background
BCAR1	P56945	LYN	P07948	LYN_DMSO_vs_GFP	103.4	NA	98.4333	-0.04	0.880273	3	Background
POGZ	Q7Z3K3	LYN	P07948	LYN_DMSO_vs_GFP	930.067	NA	414.067	-1.26	0.000868439	3	Background
VPS33A	Q96AX1	LYN	P07948	LYN_DMSO_vs_GFP	1184.6	NA	619.067	-0.93	0.000111082	3	Background
SF3A2	Q15428	LYN	P07948	LYN_DMSO_vs_GFP	338.267	NA	344.9	0.07	0.99728	3	Background
SIPA1L3	O60292	LYN	P07948	LYN_DMSO_vs_GFP	366.167	NA	568.833	0.6	0.0379015	3	Background
BYSL	Q13895	LYN	P07948	LYN_DMSO_vs_GFP	842.233	NA	402.8	-1.1	0.00213896	3	Background
CTNNAL1	Q9UBT7	LYN	P07948	LYN_DMSO_vs_GFP	157.8	NA	468.533	1.43	0.000408158	3	Background
DRG2	P55039	LYN	P07948	LYN_DMSO_vs_GFP	1978.27	NA	1036.63	-0.97	0.00193686	3	Background
CENPV	Q7Z7K6	LYN	P07948	LYN_DMSO_vs_GFP	804.667	NA	1105.67	0.38	0.00892999	3	Background
GTF3C5	Q9Y5Q8	LYN	P07948	LYN_DMSO_vs_GFP	911.667	NA	405.533	-1.27	0.00113057	3	Background
SEC63	Q9UGP8	LYN	P07948	LYN_DMSO_vs_GFP	623.567	NA	811.1	0.48	0.179037	3	Background
ARHGEF7	Q14155	LYN	P07948	LYN_DMSO_vs_GFP	705.533	NA	360.2	-1.09	0.000490835	3	Background
CLMN	Q96JQ2	LYN	P07948	LYN_DMSO_vs_GFP	366.967	NA	239.633	-0.58	0.00128058	3	Background
RABL6	Q3YEC7	LYN	P07948	LYN_DMSO_vs_GFP	495.933	NA	350.1	-0.41	0.00311484	3	Background
DLG2	Q15700	LYN	P07948	LYN_DMSO_vs_GFP	33.1667	NA	265.333	2.92	9.01932e-05	3	Interactor
CWF19L1	Q69YN2	LYN	P07948	LYN_DMSO_vs_GFP	258.267	NA	105.833	-1.23	0.0207514	3	Background
ACOT1	Q86TX2	LYN	P07948	LYN_DMSO_vs_GFP	2106.13	NA	841.3	-1.33	2.20595e-05	3	Background
MCM3AP	O60318	LYN	P07948	LYN_DMSO_vs_GFP	285.267	NA	253.233	-0.08	0.675493	3	Background
STAMBP	O95630	LYN	P07948	LYN_DMSO_vs_GFP	497.833	NA	334.4	-0.68	0.00905414	3	Background
PWP2	Q15269	LYN	P07948	LYN_DMSO_vs_GFP	432.2	NA	377.867	-0.19	0.134373	3	Background
WDCP	Q9H6R7	LYN	P07948	LYN_DMSO_vs_GFP	224.467	NA	72.7667	-1.89	0.00192303	3	Background
PRDX3	P30048	LYN	P07948	LYN_DMSO_vs_GFP	713.7	NA	1697.33	1.37	0.00427531	3	Background
HEATR1	Q9H583	LYN	P07948	LYN_DMSO_vs_GFP	708	NA	1114.53	0.56	0.0208094	3	Background
PBK	Q96KB5	LYN	P07948	LYN_DMSO_vs_GFP	1180	NA	608.7	-1.01	0.00108635	3	Background
MTMR6	Q9Y217	LYN	P07948	LYN_DMSO_vs_GFP	379.367	NA	208.367	-0.93	0.000735219	3	Background
TK1	P04183	LYN	P07948	LYN_DMSO_vs_GFP	1155	NA	1447.37	0.04	0.327857	3	Background
KATNA1	O75449	LYN	P07948	LYN_DMSO_vs_GFP	911.767	NA	457.8	-1.16	0.00169291	3	Background
PRMT5	O14744	LYN	P07948	LYN_DMSO_vs_GFP	981.4	NA	1317.5	0.66	0.205036	3	Background
PSMD7	P51665	LYN	P07948	LYN_DMSO_vs_GFP	661.233	NA	372.3	-0.6	0.0648784	3	Background
RAI1	Q7Z5J4	LYN	P07948	LYN_DMSO_vs_GFP	127.933	NA	108.8	-0.77	0.729864	3	Background
RPL7L1	Q6DKI1	LYN	P07948	LYN_DMSO_vs_GFP	493.7	NA	1110.3	1.27	0.00163187	3	Background
DYNC1LI2	O43237	LYN	P07948	LYN_DMSO_vs_GFP	511.733	NA	272.067	-0.96	0.000839403	3	Background
KDM3A	Q9Y4C1	LYN	P07948	LYN_DMSO_vs_GFP	513.4	NA	263.667	-0.96	0.000157052	3	Background
TPP2	P29144	LYN	P07948	LYN_DMSO_vs_GFP	508.633	NA	709.033	0.48	0.00297475	3	Background
XPO1	O14980	LYN	P07948	LYN_DMSO_vs_GFP	399.8	NA	516.533	0.47	0.0646771	3	Background
RALY	Q9UKM9	LYN	P07948	LYN_DMSO_vs_GFP	451.267	NA	627.867	0.58	0.113773	3	Background
HNRNPAB	Q99729	LYN	P07948	LYN_DMSO_vs_GFP	652.333	NA	627.533	0.21	0.999997	3	Background
KHDRBS1	Q07666	LYN	P07948	LYN_DMSO_vs_GFP	1009.3	NA	1837.2	1.04	0.0262161	3	Background
ROBO2	Q9HCK4	LYN	P07948	LYN_DMSO_vs_GFP	184.667	NA	998	2.33	2.20595e-05	3	Interactor
SEC24A	O95486	LYN	P07948	LYN_DMSO_vs_GFP	634.8	NA	301.5	-1.13	0.000736534	3	Background
ZMAT2	Q96NC0	LYN	P07948	LYN_DMSO_vs_GFP	934.733	NA	247.767	-1.92	3.25604e-05	3	Background
PSIP1	O75475	LYN	P07948	LYN_DMSO_vs_GFP	926.1	NA	306.233	-1.59	3.40329e-05	3	Background
RCN2	Q14257	LYN	P07948	LYN_DMSO_vs_GFP	131.7	NA	162.933	0.5	0.637654	3	Background
SLC38A2	Q96QD8	LYN	P07948	LYN_DMSO_vs_GFP	163.2	NA	703.667	2.13	0.000148416	3	Interactor
CPSF3	Q9UKF6	LYN	P07948	LYN_DMSO_vs_GFP	1280.37	NA	726.433	-0.96	0.00428779	3	Background
LTA4H	P09960	LYN	P07948	LYN_DMSO_vs_GFP	281.833	NA	340.133	0.42	0.52578	3	Background
JCAD	Q9P266	LYN	P07948	LYN_DMSO_vs_GFP	37.4	NA	62.7333	0.86	0.00777585	3	Background
CSK	P41240	LYN	P07948	LYN_DMSO_vs_GFP	581.667	NA	720.233	0.24	0.0340853	3	Background
POLD1	P28340	LYN	P07948	LYN_DMSO_vs_GFP	1041.3	NA	845.067	-0.35	0.157709	3	Background
NACA	Q13765	LYN	P07948	LYN_DMSO_vs_GFP	870.167	NA	539.367	-0.94	0.0838276	3	Background
RFC4	P35249	LYN	P07948	LYN_DMSO_vs_GFP	638.533	NA	298.967	-1.04	0.000689417	3	Background
EGLN1	Q9GZT9	LYN	P07948	LYN_DMSO_vs_GFP	439.167	NA	257.433	-0.84	0.00255447	3	Background
PHF10	Q8WUB8	LYN	P07948	LYN_DMSO_vs_GFP	547.433	NA	88.1333	-2.48	0.0018875	3	Background
PRDX4	Q13162	LYN	P07948	LYN_DMSO_vs_GFP	357.367	NA	405.633	0.43	0.773911	3	Background
KIF5A	Q12840	LYN	P07948	LYN_DMSO_vs_GFP	132.9	NA	159.667	1.19	0.954817	3	Background
RPS13	P62277	LYN	P07948	LYN_DMSO_vs_GFP	828.233	NA	1520.87	1.02	0.050887	3	Background
	Q9Y2D5	LYN	P07948	LYN_DMSO_vs_GFP	343.967	NA	224.7	-0.56	0.0599029	3	Background
GGA1	Q9UJY5	LYN	P07948	LYN_DMSO_vs_GFP	743.067	NA	558.733	-0.63	0.145572	3	Background
RAC1	P63000	LYN	P07948	LYN_DMSO_vs_GFP	607.2	NA	1704.73	1.68	0.000561496	3	Background
PFAS	O15067	LYN	P07948	LYN_DMSO_vs_GFP	166.4	NA	231	0.53	0.293417	3	Background
MRPL21	Q7Z2W9	LYN	P07948	LYN_DMSO_vs_GFP	119.5	NA	180.5	0.79	0.165035	3	Background
NOB1	Q9ULX3	LYN	P07948	LYN_DMSO_vs_GFP	699.5	NA	481.2	-0.51	0.00288362	3	Background
PPP1R13B	Q96KQ4	LYN	P07948	LYN_DMSO_vs_GFP	77.4667	NA	152.1	0.97	0.00653965	3	Background
SLC19A1	P41440	LYN	P07948	LYN_DMSO_vs_GFP	147.2	NA	1514.1	3.51	2.57619e-05	3	Interactor
	P18887	LYN	P07948	LYN_DMSO_vs_GFP	203	NA	97.4667	-1.24	0.0104838	3	Background
JMY	Q8N9B5	LYN	P07948	LYN_DMSO_vs_GFP	643.967	NA	257.867	-1.34	0.00155692	3	Background
WDHD1	O75717	LYN	P07948	LYN_DMSO_vs_GFP	628.567	NA	218.1	-1.58	6.72114e-05	3	Background
ITSN1	Q15811	LYN	P07948	LYN_DMSO_vs_GFP	281.9	NA	471.7	0.79	0.00149738	3	Background
SKP1	P63208	LYN	P07948	LYN_DMSO_vs_GFP	1450.1	NA	532.367	-1.43	0.000101617	3	Background
USP16	Q9Y5T5	LYN	P07948	LYN_DMSO_vs_GFP	516.867	NA	184.167	-1.56	0.000640316	3	Background
SMG8	Q8ND04	LYN	P07948	LYN_DMSO_vs_GFP	486.333	NA	187.6	-1.4	3.58126e-05	3	Background
WRNIP1	Q96S55	LYN	P07948	LYN_DMSO_vs_GFP	569.067	NA	130.9	-2.39	0.00231244	3	Background
IFI16	Q16666	LYN	P07948	LYN_DMSO_vs_GFP	391.933	NA	188.2	-1.03	0.000584562	3	Background
YBX1	P67809	LYN	P07948	LYN_DMSO_vs_GFP	90.3333	NA	108.2	0.41	0.651042	3	Background
TAF9B	Q9HBM6	LYN	P07948	LYN_DMSO_vs_GFP	491.667	NA	45.1667	-3.49	0.000888892	3	Background
PYGB	P11216	LYN	P07948	LYN_DMSO_vs_GFP	360.033	NA	278.4	-0.45	0.0318274	3	Background
ARFIP2	P53365	LYN	P07948	LYN_DMSO_vs_GFP	184.667	NA	115.533	-0.74	0.0560527	3	Background
GOLGA5	Q8TBA6	LYN	P07948	LYN_DMSO_vs_GFP	437.433	NA	242.767	-0.84	0.000264386	3	Background
SP2	Q02086	LYN	P07948	LYN_DMSO_vs_GFP	252.767	NA	67.7667	-1.69	0.000477883	3	Background
RBMX	P38159	LYN	P07948	LYN_DMSO_vs_GFP	719.233	NA	976.867	0.45	0.279442	3	Background
L3MBTL3	Q96JM7	LYN	P07948	LYN_DMSO_vs_GFP	2177.73	NA	500.367	-2.21	6.49137e-05	3	Background
NOL11	Q9H8H0	LYN	P07948	LYN_DMSO_vs_GFP	552	NA	894.233	0.66	0.00030507	3	Background
	O94854	LYN	P07948	LYN_DMSO_vs_GFP	115.233	NA	969.733	3	2.20595e-05	3	Interactor
SMARCA4	P51532	LYN	P07948	LYN_DMSO_vs_GFP	517.833	NA	769.433	0.57	0.0126004	3	Background
PFKL	P17858	LYN	P07948	LYN_DMSO_vs_GFP	79.5667	NA	130.667	0.52	0.0247603	3	Background
GABPA	Q06546	LYN	P07948	LYN_DMSO_vs_GFP	486.2	NA	172.7	-1.41	0.000254332	3	Background
DNMT1	P26358	LYN	P07948	LYN_DMSO_vs_GFP	589.833	NA	717.2	0.37	0.317692	3	Background
TPR	P12270	LYN	P07948	LYN_DMSO_vs_GFP	373.5	NA	278.4	-0.56	0.179847	3	Background
STRN3	Q13033	LYN	P07948	LYN_DMSO_vs_GFP	99.6	NA	62.3	-1	0.150776	3	Background
NOS1AP	O75052	LYN	P07948	LYN_DMSO_vs_GFP	280.6	NA	797.733	1.41	0.000356398	3	Background
EBNA1BP2	Q99848	LYN	P07948	LYN_DMSO_vs_GFP	763.833	NA	896.267	0.25	0.0549074	3	Background
GOPC	Q9HD26	LYN	P07948	LYN_DMSO_vs_GFP	660.933	NA	874.233	0.37	0.00902691	3	Background
	Q9HCJ0	LYN	P07948	LYN_DMSO_vs_GFP	59.3	NA	24.5333	-1.45	0.00570212	3	Background
ACBD3	Q9H3P7	LYN	P07948	LYN_DMSO_vs_GFP	518.3	NA	843.4	0.69	0.0653507	3	Background
KIF5C	O60282	LYN	P07948	LYN_DMSO_vs_GFP	65.8	NA	44.7333	-0.53	0.0424781	3	Background
GPKOW	Q92917	LYN	P07948	LYN_DMSO_vs_GFP	736.1	NA	56.4333	-3.51	0.000854798	3	Background
TBCB	Q99426	LYN	P07948	LYN_DMSO_vs_GFP	726.3	NA	311.333	-1.21	0.0503198	3	Background
GPATCH8	Q9UKJ3	LYN	P07948	LYN_DMSO_vs_GFP	500.733	NA	132.167	-1.91	6.26877e-05	3	Background
ABCD3	P28288	LYN	P07948	LYN_DMSO_vs_GFP	1452.33	NA	983.233	-0.62	0.0269191	3	Background
TOMM34	Q15785	LYN	P07948	LYN_DMSO_vs_GFP	500.133	NA	326	-0.52	0.0261134	3	Background
DNAJC21	Q5F1R6	LYN	P07948	LYN_DMSO_vs_GFP	209.133	NA	78.0333	-1.46	0.00241692	3	Background
ACAT2	Q9BWD1	LYN	P07948	LYN_DMSO_vs_GFP	203.533	NA	312.333	0.76	0.143687	3	Background
BOP1	Q14137	LYN	P07948	LYN_DMSO_vs_GFP	497.567	NA	669.5	0.46	0.0427428	3	Background
PYGL	P06737	LYN	P07948	LYN_DMSO_vs_GFP	226.267	NA	158.867	-0.45	0.304643	3	Background
HMCES	Q96FZ2	LYN	P07948	LYN_DMSO_vs_GFP	2231.4	NA	677.133	-1.77	6.52942e-05	3	Background
VAPA	Q9P0L0	LYN	P07948	LYN_DMSO_vs_GFP	1306.33	NA	1620.4	0.38	0.0146138	3	Background
ANXA6	P08133	LYN	P07948	LYN_DMSO_vs_GFP	458.833	NA	450.667	-0.01	0.999997	3	Background
JUND	P17535	LYN	P07948	LYN_DMSO_vs_GFP	528.067	NA	44.3	-3.69	6.38198e-05	3	Background
SCAF4	O95104	LYN	P07948	LYN_DMSO_vs_GFP	367.233	NA	170.333	-1.22	0.0014805	3	Background
SNX6	Q9UNH7	LYN	P07948	LYN_DMSO_vs_GFP	1876.43	NA	1031	-0.9	0.000254332	3	Background
DNAJC17	Q9NVM6	LYN	P07948	LYN_DMSO_vs_GFP	728.2	NA	131.967	-2.47	0.000112618	3	Background
CHAF1A	Q13111	LYN	P07948	LYN_DMSO_vs_GFP	723.667	NA	315.8	-1.18	8.86892e-05	3	Background
SASS6	Q6UVJ0	LYN	P07948	LYN_DMSO_vs_GFP	577.933	NA	258.467	-1.05	0.00134206	3	Background
SCAMP2	O15127	LYN	P07948	LYN_DMSO_vs_GFP	95.3667	NA	165.3	0.79	0.0659635	3	Background
DDX19A	Q9NUU7	LYN	P07948	LYN_DMSO_vs_GFP	654.533	NA	528.4	-0.23	0.0711569	3	Background
APC	P25054	LYN	P07948	LYN_DMSO_vs_GFP	224	NA	317.933	0.48	0.00154553	3	Background
CWC27	Q6UX04	LYN	P07948	LYN_DMSO_vs_GFP	338.9	NA	89.4667	-1.71	0.00181389	3	Background
DPP9	Q86TI2	LYN	P07948	LYN_DMSO_vs_GFP	1390.53	NA	520.433	-1.51	0.000108944	3	Background
STX5	Q13190	LYN	P07948	LYN_DMSO_vs_GFP	597.533	NA	352.433	-0.77	0.0252863	3	Background
KPNA4	O00629	LYN	P07948	LYN_DMSO_vs_GFP	207.633	NA	183	-0.03	0.810256	3	Background
	Q10567	LYN	P07948	LYN_DMSO_vs_GFP	82.4667	NA	138.4	0.75	0.000639582	3	Background
RBM25	P49756	LYN	P07948	LYN_DMSO_vs_GFP	761.767	NA	282.567	-1.62	0.00392556	3	Background
DNAJC11	Q9NVH1	LYN	P07948	LYN_DMSO_vs_GFP	1136.07	NA	1005.5	-0.15	0.134691	3	Background
PPP3CA	Q08209	LYN	P07948	LYN_DMSO_vs_GFP	361.7	NA	741.533	1	5.99751e-05	3	Background
TCERG1	O14776	LYN	P07948	LYN_DMSO_vs_GFP	728.5	NA	440.767	-0.74	8.51847e-05	3	Background
UTP18	Q9Y5J1	LYN	P07948	LYN_DMSO_vs_GFP	206.1	NA	152.7	-0.34	0.0932984	3	Background
ZWINT	O95229	LYN	P07948	LYN_DMSO_vs_GFP	435.767	NA	128.967	-1.92	6.8225e-05	3	Background
TXLNG	Q9NUQ3	LYN	P07948	LYN_DMSO_vs_GFP	662.2	NA	143.333	-2.26	4.42371e-05	3	Background
TNPO2	O14787	LYN	P07948	LYN_DMSO_vs_GFP	223.867	NA	92.8667	-1.23	0.00256863	3	Background
GSR	P00390	LYN	P07948	LYN_DMSO_vs_GFP	293.833	NA	324.033	0.16	0.560213	3	Background
REXO4	Q9GZR2	LYN	P07948	LYN_DMSO_vs_GFP	1248.33	NA	448.867	-1.46	0.000237082	3	Background
SET	Q01105	LYN	P07948	LYN_DMSO_vs_GFP	242.3	NA	152.967	-0.66	0.000194561	3	Background
ISYNA1	Q9NPH2	LYN	P07948	LYN_DMSO_vs_GFP	1209.27	NA	486.567	-1.32	4.84693e-05	3	Background
PCNT	O95613	LYN	P07948	LYN_DMSO_vs_GFP	927.733	NA	383.667	-1.27	2.20595e-05	3	Background
NDRG3	Q9UGV2	LYN	P07948	LYN_DMSO_vs_GFP	810.167	NA	540.667	-0.64	0.066666	3	Background
CASK	O14936	LYN	P07948	LYN_DMSO_vs_GFP	413.033	NA	940.4	1.17	0.000126352	3	Background
USP9X	Q93008	LYN	P07948	LYN_DMSO_vs_GFP	479.3	NA	528.133	0.26	0.663052	3	Background
CYLD	Q9NQC7	LYN	P07948	LYN_DMSO_vs_GFP	574.533	NA	409.4	-0.51	0.00239341	3	Background
PIK3C3	Q8NEB9	LYN	P07948	LYN_DMSO_vs_GFP	502.167	NA	424.733	-0.24	0.0615713	3	Background
H2AC21	Q8IUE6	LYN	P07948	LYN_DMSO_vs_GFP	84.0333	NA	152.9	0.47	0.448714	3	Background
CCDC22	O60826	LYN	P07948	LYN_DMSO_vs_GFP	108.733	NA	68.7	-0.68	0.020708	3	Background
ZC3H11B	A0A1B0GTU1	LYN	P07948	LYN_DMSO_vs_GFP	129.633	NA	14	-3.12	0.000925013	3	Background
POLD3	Q15054	LYN	P07948	LYN_DMSO_vs_GFP	546.633	NA	116.5	-2.25	4.22735e-05	3	Background
MTSS2	Q765P7	LYN	P07948	LYN_DMSO_vs_GFP	258.233	NA	301.8	0.23	0.496998	3	Background
RPL26	P61254	LYN	P07948	LYN_DMSO_vs_GFP	558.967	NA	1466.03	2.02	0.088812	3	Background
PPP1R2	P41236	LYN	P07948	LYN_DMSO_vs_GFP	1821.67	NA	644.767	-1.66	0.000369027	3	Background
PAPOLA	P51003	LYN	P07948	LYN_DMSO_vs_GFP	410.433	NA	203.433	-1.06	0.00367776	3	Background
PPP2R5D	Q14738	LYN	P07948	LYN_DMSO_vs_GFP	368.633	NA	368	0.01	0.999997	3	Background
YWHAB	P31946	LYN	P07948	LYN_DMSO_vs_GFP	83.5667	NA	105.333	0.78	0.801463	3	Background
STX7	O15400	LYN	P07948	LYN_DMSO_vs_GFP	72.4333	NA	222.867	1.64	0.00129821	3	Background
WDR20	Q8TBZ3	LYN	P07948	LYN_DMSO_vs_GFP	103.6	NA	436.867	2.03	0.000175891	3	Interactor
GTPBP2	Q9BX10	LYN	P07948	LYN_DMSO_vs_GFP	267.067	NA	1424.03	2.4	8.6624e-05	3	Interactor
USP33	Q8TEY7	LYN	P07948	LYN_DMSO_vs_GFP	403.767	NA	296.867	-0.39	0.00435654	3	Background
NSD2	O96028	LYN	P07948	LYN_DMSO_vs_GFP	976.433	NA	381.633	-1.39	0.000260887	3	Background
RNF121	Q9H920	LYN	P07948	LYN_DMSO_vs_GFP	595.767	NA	289.3	-1.11	0.00197893	3	Background
NPEPPS	P55786	LYN	P07948	LYN_DMSO_vs_GFP	650.933	NA	809.133	0.25	0.211916	3	Background
ABCC4	O15439	LYN	P07948	LYN_DMSO_vs_GFP	204.267	NA	441.633	1.18	0.000315791	3	Background
AIFM1	O95831	LYN	P07948	LYN_DMSO_vs_GFP	282.667	NA	518.9	1	0.00592583	3	Background
SPAG1	Q07617	LYN	P07948	LYN_DMSO_vs_GFP	275.133	NA	759.433	1.46	6.43145e-05	3	Background
PLS3	P13797	LYN	P07948	LYN_DMSO_vs_GFP	143.4	NA	140.1	-0.18	0.988108	3	Background
RTN3	O95197	LYN	P07948	LYN_DMSO_vs_GFP	373.4	NA	201.9	-0.84	0.00734444	3	Background
SH3GL2	Q99962	LYN	P07948	LYN_DMSO_vs_GFP	215.1	NA	176.533	-0.23	0.383089	3	Background
MPHOSPH9	Q99550	LYN	P07948	LYN_DMSO_vs_GFP	691.167	NA	187.067	-1.85	2.55087e-05	3	Background
PNN	Q9H307	LYN	P07948	LYN_DMSO_vs_GFP	245.5	NA	292.133	0.3	0.0725322	3	Background
IRAK1	P51617	LYN	P07948	LYN_DMSO_vs_GFP	270.6	NA	150.367	-0.79	0.000822017	3	Background
UFD1	Q92890	LYN	P07948	LYN_DMSO_vs_GFP	881.433	NA	492.367	-0.85	0.00104423	3	Background
ZNF512B	Q96KM6	LYN	P07948	LYN_DMSO_vs_GFP	703.533	NA	214.533	-1.75	0.000634737	3	Background
PRKAB1	Q9Y478	LYN	P07948	LYN_DMSO_vs_GFP	1173.2	NA	535	-1.29	0.00124489	3	Background
LARP4	Q71RC2	LYN	P07948	LYN_DMSO_vs_GFP	203.167	NA	85.1667	-1.12	0.00279712	3	Background
FBXO5	Q9UKT4	LYN	P07948	LYN_DMSO_vs_GFP	781.933	NA	468.133	-0.89	0.00320329	3	Background
OXSR1	O95747	LYN	P07948	LYN_DMSO_vs_GFP	440.733	NA	582.4	0.42	0.0380844	3	Background
NLE1	Q9NVX2	LYN	P07948	LYN_DMSO_vs_GFP	286.567	NA	339.167	0.39	0.285283	3	Background
H3-3A; H3-3B	P84243	LYN	P07948	LYN_DMSO_vs_GFP	76	NA	52.9667	-0.45	0.0490072	3	Background
RAB1A	P62820	LYN	P07948	LYN_DMSO_vs_GFP	81.7	NA	167.467	1.03	0.00126516	3	Background
NOP53	Q9NZM5	LYN	P07948	LYN_DMSO_vs_GFP	120.2	NA	114.067	0.06	0.985746	3	Background
SPICE1	Q8N0Z3	LYN	P07948	LYN_DMSO_vs_GFP	351.467	NA	100.433	-1.81	0.000349063	3	Background
TOMM70	O94826	LYN	P07948	LYN_DMSO_vs_GFP	304.6	NA	464.7	0.63	0.00536778	3	Background
ZMYM1	Q5SVZ6	LYN	P07948	LYN_DMSO_vs_GFP	752.967	NA	502.1	-0.65	0.00129394	3	Background
MTREX	P42285	LYN	P07948	LYN_DMSO_vs_GFP	405.033	NA	470.6	0.29	0.222929	3	Background
ARID3B	Q8IVW6	LYN	P07948	LYN_DMSO_vs_GFP	540.833	NA	353.9	-0.8	0.0226919	3	Background
PPP4R3A	Q6IN85	LYN	P07948	LYN_DMSO_vs_GFP	906.133	NA	292.1	-1.67	0.000544422	3	Background
DDX56	Q9NY93	LYN	P07948	LYN_DMSO_vs_GFP	501.433	NA	359.133	-0.47	0.0921616	3	Background
IGF2BP3	O00425	LYN	P07948	LYN_DMSO_vs_GFP	932.567	NA	954.267	0.3	0.999997	3	Background
GOLGA2	Q08379	LYN	P07948	LYN_DMSO_vs_GFP	127.3	NA	76.8333	-0.74	0.0225873	3	Background
DNAJC7	Q99615	LYN	P07948	LYN_DMSO_vs_GFP	1050.03	NA	997.967	-0.09	0.917904	3	Background
UPF3B	Q9BZI7	LYN	P07948	LYN_DMSO_vs_GFP	691.3	NA	768.133	0.19	0.45208	3	Background
WDR18	Q9BV38	LYN	P07948	LYN_DMSO_vs_GFP	467.733	NA	465.3	-0.11	0.999997	3	Background
CRCP	O75575	LYN	P07948	LYN_DMSO_vs_GFP	585.467	NA	310.567	-1.11	0.00473401	3	Background
ATP5MG	O75964	LYN	P07948	LYN_DMSO_vs_GFP	603.233	NA	1093.7	1.09	0.0391085	3	Background
CHMP2B	Q9UQN3	LYN	P07948	LYN_DMSO_vs_GFP	720.967	NA	658.267	-0.22	0.835951	3	Background
AP2B1	P63010	LYN	P07948	LYN_DMSO_vs_GFP	437.333	NA	297.133	-0.58	0.00536778	3	Background
RPS6KA3	P51812	LYN	P07948	LYN_DMSO_vs_GFP	91.2333	NA	110.133	0.14	0.294053	3	Background
GTF2A1	P52655	LYN	P07948	LYN_DMSO_vs_GFP	1136.67	NA	98.2	-3.51	0.000576762	3	Background
PDS5A	Q29RF7	LYN	P07948	LYN_DMSO_vs_GFP	269	NA	291.333	0.08	0.729864	3	Background
BBX	Q8WY36	LYN	P07948	LYN_DMSO_vs_GFP	626.633	NA	197.133	-1.69	3.99591e-05	3	Background
ELAVL1	Q15717	LYN	P07948	LYN_DMSO_vs_GFP	275.1	NA	422.067	0.83	0.0707594	3	Background
TACC2	O95359	LYN	P07948	LYN_DMSO_vs_GFP	616.867	NA	181.3	-1.76	0.000161013	3	Background
VPS50	Q96JG6	LYN	P07948	LYN_DMSO_vs_GFP	512.333	NA	374.1	-0.35	0.0091851	3	Background
PDCD4	Q53EL6	LYN	P07948	LYN_DMSO_vs_GFP	122.8	NA	28.3333	-2.03	0.00104238	3	Background
ETFA	P13804	LYN	P07948	LYN_DMSO_vs_GFP	22.6667	NA	27.2667	0.23	0.410734	3	Background
STRN	O43815	LYN	P07948	LYN_DMSO_vs_GFP	449.133	NA	223.5	-0.97	0.00382297	3	Background
DLAT	P10515	LYN	P07948	LYN_DMSO_vs_GFP	217.4	NA	337.733	0.74	0.0192471	3	Background
ACSL4	O60488	LYN	P07948	LYN_DMSO_vs_GFP	55.4333	NA	165.733	1.54	0.00032845	3	Background
C12orf57	Q99622	LYN	P07948	LYN_DMSO_vs_GFP	438.033	NA	104.567	-2.16	0.001503	3	Background
STIP1	P31948	LYN	P07948	LYN_DMSO_vs_GFP	722.467	NA	327.2	-1.04	0.012145	3	Background
ADSL	P30566	LYN	P07948	LYN_DMSO_vs_GFP	333.367	NA	88.1	-1.84	2.55011e-05	3	Background
CAMK2G	Q13555	LYN	P07948	LYN_DMSO_vs_GFP	205.133	NA	167.367	-0.32	0.00982263	3	Background
AKAP5	P24588	LYN	P07948	LYN_DMSO_vs_GFP	124.467	NA	1134.1	3.28	7.29128e-05	3	Interactor
CAV1	Q03135	LYN	P07948	LYN_DMSO_vs_GFP	526.9	NA	3296.33	2.62	0.000105496	3	Interactor
BCAS2	O75934	LYN	P07948	LYN_DMSO_vs_GFP	597	NA	118.767	-2.34	2.55011e-05	3	Background
NSD1	Q96L73	LYN	P07948	LYN_DMSO_vs_GFP	885.467	NA	147.9	-2.53	7.31633e-05	3	Background
HYCC1	Q9BYI3	LYN	P07948	LYN_DMSO_vs_GFP	383.667	NA	1297.57	1.86	0.000195947	3	Background
RPL23A	P62750	LYN	P07948	LYN_DMSO_vs_GFP	914.067	NA	1430.33	0.84	0.0533902	3	Background
COG2	Q14746	LYN	P07948	LYN_DMSO_vs_GFP	382.933	NA	219.033	-0.77	0.000381112	3	Background
RBM27	Q9P2N5	LYN	P07948	LYN_DMSO_vs_GFP	774.2	NA	203.633	-1.9	3.286e-05	3	Background
FUS	P35637	LYN	P07948	LYN_DMSO_vs_GFP	428.4	NA	96.7	-2.08	8.29777e-05	3	Background
CPSF7	Q8N684	LYN	P07948	LYN_DMSO_vs_GFP	613.167	NA	329.567	-0.88	0.000633019	3	Background
NUP160	Q12769	LYN	P07948	LYN_DMSO_vs_GFP	248.9	NA	242.833	0.11	0.983509	3	Background
PUS1	Q9Y606	LYN	P07948	LYN_DMSO_vs_GFP	461.2	NA	460.6	-0.04	0.999997	3	Background
RBM12	Q9NTZ6	LYN	P07948	LYN_DMSO_vs_GFP	2839.63	NA	607.667	-2.11	0.000274026	3	Background
CSNK2A1	P68400	LYN	P07948	LYN_DMSO_vs_GFP	115.6	NA	171.467	0.46	0.094978	3	Background
PMPCA	Q10713	LYN	P07948	LYN_DMSO_vs_GFP	162.567	NA	254.733	0.78	0.0899203	3	Background
FOXK1	P85037	LYN	P07948	LYN_DMSO_vs_GFP	161.867	NA	24.9667	-2.68	0.00152145	3	Background
ZDHHC8	Q9ULC8	LYN	P07948	LYN_DMSO_vs_GFP	47.6667	NA	33.4	-0.36	0.624845	3	Background
TUT7	Q5VYS8	LYN	P07948	LYN_DMSO_vs_GFP	168.7	NA	86.6	-0.95	0.0219529	3	Background
SLC38A1	Q9H2H9	LYN	P07948	LYN_DMSO_vs_GFP	340.7	NA	2143.3	2.61	0.000245434	3	Interactor
TBC1D15	Q8TC07	LYN	P07948	LYN_DMSO_vs_GFP	811.3	NA	336.833	-1.35	0.00508476	3	Background
RAB3GAP1	Q15042	LYN	P07948	LYN_DMSO_vs_GFP	420.6	NA	190.333	-1.03	0.00159665	3	Background
DDX23	Q9BUQ8	LYN	P07948	LYN_DMSO_vs_GFP	581.5	NA	945.767	0.71	0.00373676	3	Background
BRD2	P25440	LYN	P07948	LYN_DMSO_vs_GFP	388.1	NA	310.867	-0.47	0.223603	3	Background
ANKLE2	Q86XL3	LYN	P07948	LYN_DMSO_vs_GFP	142.367	NA	69.6	-0.89	0.00353368	3	Background
RPL34	P49207	LYN	P07948	LYN_DMSO_vs_GFP	1644.53	NA	2542.47	1.49	0.432516	3	Background
RAB23	Q9ULC3	LYN	P07948	LYN_DMSO_vs_GFP	136.633	NA	879.5	2.76	4.32582e-05	3	Interactor
APPL1	Q9UKG1	LYN	P07948	LYN_DMSO_vs_GFP	294.333	NA	318.4	0.07	0.0893166	3	Background
ARF6	P62330	LYN	P07948	LYN_DMSO_vs_GFP	105.167	NA	493.167	2.38	9.88046e-05	3	Interactor
HDGF	P51858	LYN	P07948	LYN_DMSO_vs_GFP	946.5	NA	104.467	-3.24	0.000340244	3	Background
HGS	O14964	LYN	P07948	LYN_DMSO_vs_GFP	220.033	NA	184	-0.26	0.0158457	3	Background
PRDX2	P32119	LYN	P07948	LYN_DMSO_vs_GFP	297.9	NA	388.433	0.59	0.263361	3	Background
GMPS	P49915	LYN	P07948	LYN_DMSO_vs_GFP	608.9	NA	400.533	-0.62	0.0169585	3	Background
MTRR	Q9UBK8	LYN	P07948	LYN_DMSO_vs_GFP	318.667	NA	140.833	-1.16	0.0035639	3	Background
DSC3	Q14574	LYN	P07948	LYN_DMSO_vs_GFP	27.4333	NA	255.2	3.32	8.97603e-05	3	Interactor
SAMM50	Q9Y512	LYN	P07948	LYN_DMSO_vs_GFP	493.8	NA	392.933	-0.19	0.20861	3	Background
NXF1	Q9UBU9	LYN	P07948	LYN_DMSO_vs_GFP	470.667	NA	327.133	-0.54	0.00527887	3	Background
PPA1	Q15181	LYN	P07948	LYN_DMSO_vs_GFP	493.233	NA	428.267	-0.02	0.866094	3	Background
INTS13	Q9NVM9	LYN	P07948	LYN_DMSO_vs_GFP	2236.97	NA	415.233	-2.64	3.65021e-05	3	Background
LMO7	Q8WWI1	LYN	P07948	LYN_DMSO_vs_GFP	39.5667	NA	39.1333	-0.08	0.999997	3	Background
KANK2	Q63ZY3	LYN	P07948	LYN_DMSO_vs_GFP	529.633	NA	1084.83	1.09	8.35227e-05	3	Background
RIOK1	Q9BRS2	LYN	P07948	LYN_DMSO_vs_GFP	533.433	NA	163.833	-1.81	3.40329e-05	3	Background
PLRG1	O43660	LYN	P07948	LYN_DMSO_vs_GFP	222.733	NA	129.333	-0.87	0.000922006	3	Background
BUB3	O43684	LYN	P07948	LYN_DMSO_vs_GFP	161.7	NA	264.667	0.9	0.121508	3	Background
EMG1	Q92979	LYN	P07948	LYN_DMSO_vs_GFP	386.8	NA	506.2	0.45	0.263502	3	Background
SLC12A6	Q9UHW9	LYN	P07948	LYN_DMSO_vs_GFP	289.467	NA	1754.4	2.58	9.30699e-05	3	Interactor
DOCK9	Q9BZ29	LYN	P07948	LYN_DMSO_vs_GFP	234.267	NA	1032.07	2.09	2.20595e-05	3	Interactor
ARAF	P10398	LYN	P07948	LYN_DMSO_vs_GFP	304.9	NA	248.633	-0.34	0.292279	3	Background
PSMD13	Q9UNM6	LYN	P07948	LYN_DMSO_vs_GFP	107.667	NA	34.8667	-1.5	0.0310985	3	Background
ME2	P23368	LYN	P07948	LYN_DMSO_vs_GFP	119.767	NA	139.9	0.29	0.625314	3	Background
CTU2	Q2VPK5	LYN	P07948	LYN_DMSO_vs_GFP	359.467	NA	222	-0.71	0.00137879	3	Background
MICAL3	Q7RTP6	LYN	P07948	LYN_DMSO_vs_GFP	319.867	NA	356.767	0.13	0.309719	3	Background
GOLPH3	Q9H4A6	LYN	P07948	LYN_DMSO_vs_GFP	478.467	NA	208.867	-1.23	8.48954e-05	3	Background
ZNF609	O15014	LYN	P07948	LYN_DMSO_vs_GFP	1302.03	NA	160.367	-3.03	0.000178171	3	Background
NHERF1	O14745	LYN	P07948	LYN_DMSO_vs_GFP	374.033	NA	945.2	1.33	0.000633019	3	Background
ANO6	Q4KMQ2	LYN	P07948	LYN_DMSO_vs_GFP	306.9	NA	700.367	1.29	4.54539e-05	3	Background
UBA6	A0AVT1	LYN	P07948	LYN_DMSO_vs_GFP	377.667	NA	249.233	-0.59	0.00315969	3	Background
SRFBP1	Q8NEF9	LYN	P07948	LYN_DMSO_vs_GFP	2103.2	NA	326.2	-2.74	4.99324e-05	3	Background
HNRNPD	Q14103	LYN	P07948	LYN_DMSO_vs_GFP	442.733	NA	354.233	-0.49	0.712253	3	Background
VPS45	Q9NRW7	LYN	P07948	LYN_DMSO_vs_GFP	377.967	NA	352.4	-0.08	0.725898	3	Background
RBM19	Q9Y4C8	LYN	P07948	LYN_DMSO_vs_GFP	536.7	NA	797.4	0.52	0.000910927	3	Background
USO1	O60763	LYN	P07948	LYN_DMSO_vs_GFP	362.967	NA	333.733	-0.03	0.609253	3	Background
NDUFAF2	Q8N183	LYN	P07948	LYN_DMSO_vs_GFP	209.9	NA	709.4	1.93	0.00136547	3	Background
ACOT7	O00154	LYN	P07948	LYN_DMSO_vs_GFP	324.4	NA	482.667	1.07	0.339257	3	Background
PIAS1	O75925	LYN	P07948	LYN_DMSO_vs_GFP	759.233	NA	191.633	-1.97	4.27769e-05	3	Background
TOX4	O94842	LYN	P07948	LYN_DMSO_vs_GFP	196.467	NA	39.5333	-2.14	0.000587209	3	Background
NUP205	Q92621	LYN	P07948	LYN_DMSO_vs_GFP	473.833	NA	521.933	0.12	0.934339	3	Background
PELP1	Q8IZL8	LYN	P07948	LYN_DMSO_vs_GFP	1546.77	NA	134.033	-3.04	0.0009018	3	Background
ZMYND8	Q9ULU4	LYN	P07948	LYN_DMSO_vs_GFP	324.467	NA	113.367	-1.51	0.000154669	3	Background
RAB5C	P51148	LYN	P07948	LYN_DMSO_vs_GFP	120.033	NA	160.267	0.52	0.1419	3	Background
RAP1B	P61224	LYN	P07948	LYN_DMSO_vs_GFP	447.833	NA	685	0.78	0.0377198	3	Background
JUNB	P17275	LYN	P07948	LYN_DMSO_vs_GFP	NA	NA		-6.64		3	Background
YAP1	P46937	LYN	P07948	LYN_DMSO_vs_GFP	213.967	NA	90.5667	-1.27	0.00179003	3	Background
PIH1D1	Q9NWS0	LYN	P07948	LYN_DMSO_vs_GFP	172.667	NA	27.7667	-2.67	0.000358714	3	Background
TXNDC9	O14530	LYN	P07948	LYN_DMSO_vs_GFP	1731.77	NA	720.2	-1.36	0.000372069	3	Background
FKBP15	Q5T1M5	LYN	P07948	LYN_DMSO_vs_GFP	584.567	NA	622.367	0.22	0.946144	3	Background
BCCIP	Q9P287	LYN	P07948	LYN_DMSO_vs_GFP	858.267	NA	522.333	-0.71	0.000257633	3	Background
TPD52L2	O43399	LYN	P07948	LYN_DMSO_vs_GFP	249.067	NA	177.9	-0.38	0.0495125	3	Background
CDC20	Q12834	LYN	P07948	LYN_DMSO_vs_GFP	236.467	NA	207.9	-0.7	0.753809	3	Background
DHX30	Q7L2E3	LYN	P07948	LYN_DMSO_vs_GFP	747.8	NA	1606.43	1.16	0.00944393	3	Background
DVL1	O14640	LYN	P07948	LYN_DMSO_vs_GFP	257.7	NA	148.867	-0.75	0.0859869	3	Background
SRPK1	Q96SB4	LYN	P07948	LYN_DMSO_vs_GFP	203.4	NA	313.433	0.88	0.0810775	3	Background
SNRPE	P62304	LYN	P07948	LYN_DMSO_vs_GFP	543.167	NA	649.4	0.28	0.00902691	3	Background
PSMB4	P28070	LYN	P07948	LYN_DMSO_vs_GFP	374.6	NA	293.7	-0.31	0.0164701	3	Background
ZNF8	P17098	LYN	P07948	LYN_DMSO_vs_GFP	176.333	NA	51.3333	-1.88	0.000128255	3	Background
PTPN1	P18031	LYN	P07948	LYN_DMSO_vs_GFP	736.8	NA	464.667	-0.76	0.00214949	3	Background
TWF1	Q12792	LYN	P07948	LYN_DMSO_vs_GFP	161.8	NA	141.233	-0.12	0.420334	3	Background
USP47	Q96K76	LYN	P07948	LYN_DMSO_vs_GFP	629.767	NA	371.133	-0.88	0.00908026	3	Background
STRAP	Q9Y3F4	LYN	P07948	LYN_DMSO_vs_GFP	256.6	NA	262.9	0.17	0.999997	3	Background
AKAP10	O43572	LYN	P07948	LYN_DMSO_vs_GFP	629.333	NA	430.833	-0.65	0.0183691	3	Background
ARHGAP12	Q8IWW6	LYN	P07948	LYN_DMSO_vs_GFP	190.7	NA	498.467	1.31	0.000114279	3	Background
SLC39A14	Q15043	LYN	P07948	LYN_DMSO_vs_GFP	480.367	NA	2355.53	2.23	9.18941e-05	3	Interactor
GOLGB1	Q14789	LYN	P07948	LYN_DMSO_vs_GFP	289.933	NA	254.733	-0.12	0.79565	3	Background
WDR75	Q8IWA0	LYN	P07948	LYN_DMSO_vs_GFP	158.1	NA	230.8	0.38	0.0765461	3	Background
CCDC47	Q96A33	LYN	P07948	LYN_DMSO_vs_GFP	467.367	NA	413.233	-0.17	0.624524	3	Background
LATS1	O95835	LYN	P07948	LYN_DMSO_vs_GFP	173.567	NA	214.333	0.18	0.233434	3	Background
SEPTIN11	Q9NVA2	LYN	P07948	LYN_DMSO_vs_GFP	1328.3	NA	4772.83	1.75	5.52902e-05	3	Background
RBM4	Q9BWF3	LYN	P07948	LYN_DMSO_vs_GFP	727.533	NA	373.567	-0.83	0.00789786	3	Background
ARL8A	Q96BM9	LYN	P07948	LYN_DMSO_vs_GFP	84.2	NA	105.667	0.58	0.383089	3	Background
PARG	Q86W56	LYN	P07948	LYN_DMSO_vs_GFP	375.433	NA	97.1667	-1.97	0.000228139	3	Background
AKR1B1	P15121	LYN	P07948	LYN_DMSO_vs_GFP	205.4	NA	227.2	0.1	0.639627	3	Background
SYNJ1	O43426	LYN	P07948	LYN_DMSO_vs_GFP	365.667	NA	401.5	0.11	0.527378	3	Background
MCMBP	Q9BTE3	LYN	P07948	LYN_DMSO_vs_GFP	992.567	NA	393.467	-1.28	0.000418093	3	Background
GRK2	P25098	LYN	P07948	LYN_DMSO_vs_GFP	567.433	NA	345.533	-0.76	0.0012682	3	Background
SFXN1	Q9H9B4	LYN	P07948	LYN_DMSO_vs_GFP	226.733	NA	241.9	0.16	0.855879	3	Background
MPZL1	O95297	LYN	P07948	LYN_DMSO_vs_GFP	113.167	NA	893.2	2.94	2.20595e-05	3	Interactor
IQGAP2	Q13576	LYN	P07948	LYN_DMSO_vs_GFP	195.433	NA	637.967	1.76	0.00136402	3	Background
BRD3	Q15059	LYN	P07948	LYN_DMSO_vs_GFP	24.8333	NA	29.2667	-0.11	0.94691	3	Background
TFDP1	Q14186	LYN	P07948	LYN_DMSO_vs_GFP	763.4	NA	158.367	-2.37	6.82558e-05	3	Background
MTUS1	Q9ULD2	LYN	P07948	LYN_DMSO_vs_GFP	390.367	NA	127.967	-1.75	0.000303898	3	Background
AFTPH	Q6ULP2	LYN	P07948	LYN_DMSO_vs_GFP	87.6333	NA	104.033	0.27	0.190098	3	Background
TRMT6	Q9UJA5	LYN	P07948	LYN_DMSO_vs_GFP	374.067	NA	94.7667	-1.93	0.000904983	3	Background
LRRC47	Q8N1G4	LYN	P07948	LYN_DMSO_vs_GFP	254.367	NA	334.667	0.58	0.39882	3	Background
AGAP1	Q9UPQ3	LYN	P07948	LYN_DMSO_vs_GFP	51.4667	NA	129.2	1.31	0.000557981	3	Background
CISD2	Q8N5K1	LYN	P07948	LYN_DMSO_vs_GFP	746.167	NA	668.367	-0.19	0.670475	3	Background
SCARB1	Q8WTV0	LYN	P07948	LYN_DMSO_vs_GFP	320.967	NA	2470.23	2.89	3.286e-05	3	Interactor
PRRC1	Q96M27	LYN	P07948	LYN_DMSO_vs_GFP	668.567	NA	204.633	-1.69	0.000115179	3	Background
CDC37	Q16543	LYN	P07948	LYN_DMSO_vs_GFP	533.5	NA	390.667	-0.43	0.0161924	3	Background
AHSA1	O95433	LYN	P07948	LYN_DMSO_vs_GFP	113.267	NA	68.6	-0.73	0.325248	3	Background
RRBP1	Q9P2E9	LYN	P07948	LYN_DMSO_vs_GFP	788	NA	1183.93	0.44	0.0820172	3	Background
PAPSS1	O43252	LYN	P07948	LYN_DMSO_vs_GFP	285.6	NA	156.933	-0.82	0.0052291	3	Background
PPP6C	O00743	LYN	P07948	LYN_DMSO_vs_GFP	912.833	NA	424.867	-1.15	8.86892e-05	3	Background
DIP2B	Q9P265	LYN	P07948	LYN_DMSO_vs_GFP	224.633	NA	277.967	0.34	0.0352106	3	Background
MCTS1	Q9ULC4	LYN	P07948	LYN_DMSO_vs_GFP	337.7	NA	574.033	1.07	0.224097	3	Background
ESPL1	Q14674	LYN	P07948	LYN_DMSO_vs_GFP	389.867	NA	250.8	-0.5	0.0409922	3	Background
COPS2	P61201	LYN	P07948	LYN_DMSO_vs_GFP	1005	NA	858.733	-0.19	0.459189	3	Background
SIRT2	Q8IXJ6	LYN	P07948	LYN_DMSO_vs_GFP	757.6	NA	268.2	-1.59	0.000140758	3	Background
NCAPH	Q15003	LYN	P07948	LYN_DMSO_vs_GFP	54.7	NA	87.7333	0.83	0.0317704	3	Background
NIFK	Q9BYG3	LYN	P07948	LYN_DMSO_vs_GFP	268.733	NA	241.7	-0.2	0.661112	3	Background
INTS7	Q9NVH2	LYN	P07948	LYN_DMSO_vs_GFP	36.4	NA	20.7333	-0.86	0.0229096	3	Background
LARP1B	Q659C4	LYN	P07948	LYN_DMSO_vs_GFP	209.7	NA	30.8667	-2.7	0.00616733	3	Background
CTPS2	Q9NRF8	LYN	P07948	LYN_DMSO_vs_GFP	41.6667	NA	21.4667	-1	0.107064	3	Background
ILVBL	A1L0T0	LYN	P07948	LYN_DMSO_vs_GFP	113.5	NA	196.367	1.09	0.135158	3	Background
CLASP1	Q7Z460	LYN	P07948	LYN_DMSO_vs_GFP	303.933	NA	326.633	0.05	0.685414	3	Background
ATG2B	Q96BY7	LYN	P07948	LYN_DMSO_vs_GFP	439.8	NA	193.633	-1.16	0.000136566	3	Background
URI1	O94763	LYN	P07948	LYN_DMSO_vs_GFP	179.067	NA	48.0667	-1.97	0.000379624	3	Background
SCNM1	Q9BWG6	LYN	P07948	LYN_DMSO_vs_GFP	823.267	NA	353.9	-1.31	0.00024749	3	Background
VRK1	Q99986	LYN	P07948	LYN_DMSO_vs_GFP	131.033	NA	171.633	0.38	0.128504	3	Background
COG4	Q9H9E3	LYN	P07948	LYN_DMSO_vs_GFP	119.033	NA	62.6667	-0.72	0.0280105	3	Background
KBTBD6	Q86V97	LYN	P07948	LYN_DMSO_vs_GFP	68.0667	NA	12.2	-2.38	0.00649119	3	Background
STEAP3	Q658P3	LYN	P07948	LYN_DMSO_vs_GFP	136.633	NA	857.9	2.78	5.99751e-05	3	Interactor
FCHSD2	O94868	LYN	P07948	LYN_DMSO_vs_GFP	235.033	NA	355.833	0.71	0.00336299	3	Background
MAPKAP1	Q9BPZ7	LYN	P07948	LYN_DMSO_vs_GFP	109.267	NA	385.233	1.82	9.30325e-05	3	Background
EP400	Q96L91	LYN	P07948	LYN_DMSO_vs_GFP	381.2	NA	110	-1.74	0.000343805	3	Background
GNB2	P62879	LYN	P07948	LYN_DMSO_vs_GFP	238.667	NA	418.533	0.97	0.0130685	3	Background
ATXN10	Q9UBB4	LYN	P07948	LYN_DMSO_vs_GFP	584.6	NA	326.633	-0.9	0.00134575	3	Background
ABI1	Q8IZP0	LYN	P07948	LYN_DMSO_vs_GFP	475.833	NA	1101.73	1.2	6.43145e-05	3	Background
NRDC	O43847	LYN	P07948	LYN_DMSO_vs_GFP	366	NA	426.233	0.32	0.562472	3	Background
RPF2	Q9H7B2	LYN	P07948	LYN_DMSO_vs_GFP	151.567	NA	346.2	1.18	0.0521796	3	Background
	Q6ZSR9	LYN	P07948	LYN_DMSO_vs_GFP	428.033	NA	262.767	-0.81	0.00162167	3	Background
YLPM1	P49750	LYN	P07948	LYN_DMSO_vs_GFP	241.5	NA	31.8333	-3.22	0.00086663	3	Background
TIMM50	Q3ZCQ8	LYN	P07948	LYN_DMSO_vs_GFP	227.1	NA	344	0.61	0.0884789	3	Background
NSDHL	Q15738	LYN	P07948	LYN_DMSO_vs_GFP	81.6333	NA	114.833	0.6	0.123533	3	Background
RPS26	P62854	LYN	P07948	LYN_DMSO_vs_GFP	619.933	NA	928.5	0.97	0.302628	3	Background
POLR2M	P0CAP2	LYN	P07948	LYN_DMSO_vs_GFP	307.9	NA	114.133	-1.54	0.000371745	3	Background
SH3PXD2A	Q5TCZ1	LYN	P07948	LYN_DMSO_vs_GFP	132.067	NA	551.8	1.99	0.000134069	3	Background
RABGAP1L	Q5R372	LYN	P07948	LYN_DMSO_vs_GFP	412.1	NA	203.9	-0.96	0.00213321	3	Background
FAM193A	P78312	LYN	P07948	LYN_DMSO_vs_GFP	273.6	NA	65.1333	-2.38	0.000456324	3	Background
VBP1	P61758	LYN	P07948	LYN_DMSO_vs_GFP	211.233	NA	103.3	-1.07	0.011357	3	Background
PPIL2	Q13356	LYN	P07948	LYN_DMSO_vs_GFP	709.333	NA	223.067	-1.8	0.00051909	3	Background
YTHDF3	Q7Z739	LYN	P07948	LYN_DMSO_vs_GFP	158.433	NA	49.8667	-1.64	0.000530929	3	Background
PAK1IP1	Q9NWT1	LYN	P07948	LYN_DMSO_vs_GFP	289.733	NA	560.433	1	0.00208258	3	Background
PRKAR2B	P31323	LYN	P07948	LYN_DMSO_vs_GFP	67.8667	NA	58.1333	-0.31	0.154683	3	Background
USP54	Q70EL1	LYN	P07948	LYN_DMSO_vs_GFP	343.833	NA	601.733	0.84	0.00070606	3	Background
FAM120A	Q9NZB2	LYN	P07948	LYN_DMSO_vs_GFP	111.1	NA	102.1	-0.09	0.506776	3	Background
DDX54	Q8TDD1	LYN	P07948	LYN_DMSO_vs_GFP	27.8333	NA	79.6667	1.33	0.00814757	3	Background
USP39	Q53GS9	LYN	P07948	LYN_DMSO_vs_GFP	238.267	NA	359.833	0.6	0.0595542	3	Background
ASF1B	Q9NVP2	LYN	P07948	LYN_DMSO_vs_GFP	134.033	NA	10.8	-3.89	0.0330582	3	Background
MON2	Q7Z3U7	LYN	P07948	LYN_DMSO_vs_GFP	578.467	NA	354.5	-0.57	0.0141177	3	Background
EIF3J	O75822	LYN	P07948	LYN_DMSO_vs_GFP	529.933	NA	158.767	-1.68	0.00146992	3	Background
EHMT1	Q9H9B1	LYN	P07948	LYN_DMSO_vs_GFP	1438.53	NA	193.133	-2.92	2.37217e-05	3	Background
YTHDF1	Q9BYJ9	LYN	P07948	LYN_DMSO_vs_GFP	993.167	NA	332.467	-1.59	3.286e-05	3	Background
KCTD3	Q9Y597	LYN	P07948	LYN_DMSO_vs_GFP	190.333	NA	216.833	0.21	0.114446	3	Background
CDC42	P60953	LYN	P07948	LYN_DMSO_vs_GFP	736.533	NA	1580.8	1.43	0.015095	3	Background
FAM135A	Q9P2D6	LYN	P07948	LYN_DMSO_vs_GFP	233.3	NA	433.267	0.98	0.00154256	3	Background
FNBP1	Q96RU3	LYN	P07948	LYN_DMSO_vs_GFP	429.833	NA	479.567	0.09	0.338014	3	Background
BUD13	Q9BRD0	LYN	P07948	LYN_DMSO_vs_GFP	222.567	NA	97.7	-1.09	0.00268259	3	Background
E2F6	O75461	LYN	P07948	LYN_DMSO_vs_GFP	324.7	NA	60.4333	-2.38	0.000551432	3	Background
PEBP1	P30086	LYN	P07948	LYN_DMSO_vs_GFP	358.2	NA	290.833	0.07	0.838219	3	Background
NSA2	O95478	LYN	P07948	LYN_DMSO_vs_GFP	593.733	NA	1345.13	1.29	0.0047514	3	Background
PRIM1	P49642	LYN	P07948	LYN_DMSO_vs_GFP	672.233	NA	408.033	-0.72	0.000619008	3	Background
NPAT	Q14207	LYN	P07948	LYN_DMSO_vs_GFP	238.6	NA	22.1667	-3.32	0.00104286	3	Background
ARHGEF2	Q92974	LYN	P07948	LYN_DMSO_vs_GFP	341.267	NA	406.867	0.31	0.208131	3	Background
SCD	O00767	LYN	P07948	LYN_DMSO_vs_GFP	69.5333	NA	63.2667	-0.09	0.928947	3	Background
IDH3B	O43837	LYN	P07948	LYN_DMSO_vs_GFP	1327.93	NA	1365.33	0.06	0.994176	3	Background
CPNE3	O75131	LYN	P07948	LYN_DMSO_vs_GFP	465.967	NA	562.833	0.4	0.435313	3	Background
TTLL12	Q14166	LYN	P07948	LYN_DMSO_vs_GFP	200.967	NA	217.933	0.08	0.887022	3	Background
POLR1A	O95602	LYN	P07948	LYN_DMSO_vs_GFP	226.333	NA	251.933	0.26	0.920015	3	Background
ARL1	P40616	LYN	P07948	LYN_DMSO_vs_GFP	530.9	NA	982.067	1.32	0.106208	3	Background
RAB3GAP2	Q9H2M9	LYN	P07948	LYN_DMSO_vs_GFP	1092.7	NA	558.167	-1.01	0.00569364	3	Background
ARL8B	Q9NVJ2	LYN	P07948	LYN_DMSO_vs_GFP	36.6667	NA	74.1667	1.5	0.138973	3	Background
RPL11	P62913	LYN	P07948	LYN_DMSO_vs_GFP	980.4	NA	1670.43	1.17	0.128434	3	Background
RUFY1	Q96T51	LYN	P07948	LYN_DMSO_vs_GFP	557.767	NA	252.5	-1.24	0.000181441	3	Background
C1orf52	Q8N6N3	LYN	P07948	LYN_DMSO_vs_GFP	1024.17	NA	406.633	-2.03	0.0535864	3	Background
LUC7L2	Q9Y383	LYN	P07948	LYN_DMSO_vs_GFP	94.6333	NA	100.767	-0.09	0.907412	3	Background
SCAF11	Q99590	LYN	P07948	LYN_DMSO_vs_GFP	670.2	NA	118.833	-2.36	0.000340108	3	Background
AATF	Q9NY61	LYN	P07948	LYN_DMSO_vs_GFP	125.4	NA	78.6333	-0.68	0.0256453	3	Background
CDK2	P24941	LYN	P07948	LYN_DMSO_vs_GFP	109.167	NA	127	0.28	0.856249	3	Background
THADA	Q6YHU6	LYN	P07948	LYN_DMSO_vs_GFP	444.1	NA	244.433	-0.81	0.00230475	3	Background
DDX47	Q9H0S4	LYN	P07948	LYN_DMSO_vs_GFP	1108.27	NA	1726.47	0.77	0.055428	3	Background
DARS2	Q6PI48	LYN	P07948	LYN_DMSO_vs_GFP	320.233	NA	357	0.29	0.475786	3	Background
RPL35	P42766	LYN	P07948	LYN_DMSO_vs_GFP	292.8	NA	275.733	-0.1	0.962185	3	Background
SAR1B	Q9Y6B6	LYN	P07948	LYN_DMSO_vs_GFP	34.3333	NA	36	0.09	0.992238	3	Background
CCDC6	Q16204	LYN	P07948	LYN_DMSO_vs_GFP	365.233	NA	116.6	-1.66	0.000500936	3	Background
ATP6V1B2	P21281	LYN	P07948	LYN_DMSO_vs_GFP	174.733	NA	192.733	0.18	0.511619	3	Background
ACO2	Q99798	LYN	P07948	LYN_DMSO_vs_GFP	112.7	NA	156.233	0.54	0.224531	3	Background
PIK3CB	P42338	LYN	P07948	LYN_DMSO_vs_GFP	163.633	NA	417.567	1.19	0.000237082	3	Background
SRRT	Q9BXP5	LYN	P07948	LYN_DMSO_vs_GFP	259.733	NA	287.6	0.16	0.396708	3	Background
ATP5MK	Q96IX5	LYN	P07948	LYN_DMSO_vs_GFP	25.7667	NA	46.5	1.44	0.358331	3	Background
RPS4Y1	P22090	LYN	P07948	LYN_DMSO_vs_GFP	167.7	NA	160.633	-0.14	0.938435	3	Background
HMGB1	P09429	LYN	P07948	LYN_DMSO_vs_GFP	285.267	NA	101.733	-1.41	0.00378531	3	Background
RAB11A	P62491	LYN	P07948	LYN_DMSO_vs_GFP	196.633	NA	431.233	1.23	0.000677078	3	Background
SEC24C	P53992	LYN	P07948	LYN_DMSO_vs_GFP	217.433	NA	243	0.16	0.541778	3	Background
ARFIP1	P53367	LYN	P07948	LYN_DMSO_vs_GFP	245.767	NA	211.167	-0.35	0.422282	3	Background
RASSF8	Q8NHQ8	LYN	P07948	LYN_DMSO_vs_GFP	43.8667	NA	240.667	2.42	0.000121619	3	Interactor
PRPF4	O43172	LYN	P07948	LYN_DMSO_vs_GFP	452.067	NA	155.167	-1.44	0.00289713	3	Background
RPL29	P47914	LYN	P07948	LYN_DMSO_vs_GFP	1101.83	NA	1986.1	0.93	0.335893	3	Background
VIPAS39	Q9H9C1	LYN	P07948	LYN_DMSO_vs_GFP	124.933	NA	103.933	-0.22	0.417981	3	Background
SNRNP40	Q96DI7	LYN	P07948	LYN_DMSO_vs_GFP	117.267	NA	125.267	0.09	0.705196	3	Background
ZC3H3	Q8IXZ2	LYN	P07948	LYN_DMSO_vs_GFP	188.667	NA	63.6	-1.46	0.0048514	3	Background
CENPJ	Q9HC77	LYN	P07948	LYN_DMSO_vs_GFP	89.4333	NA	14.9333	-2.74	0.00154169	3	Background
MPRIP	Q6WCQ1	LYN	P07948	LYN_DMSO_vs_GFP	163.567	NA	162.7	0.04	0.999997	3	Background
SNTA1	Q13424	LYN	P07948	LYN_DMSO_vs_GFP	424.967	NA	554.167	0.4	0.238856	3	Background
SSR1	P43307	LYN	P07948	LYN_DMSO_vs_GFP	555.267	NA	696.5	0.39	0.0412708	3	Background
STIM2	Q9P246	LYN	P07948	LYN_DMSO_vs_GFP	28.5667	NA	52.5	0.83	0.00111973	3	Background
SAR1A	Q9NR31	LYN	P07948	LYN_DMSO_vs_GFP	99.6333	NA	86.2667	-0.22	0.373923	3	Background
TUT4	Q5TAX3	LYN	P07948	LYN_DMSO_vs_GFP	103.9	NA	44.2	-1.05	0.0159315	3	Background
AP3S1	Q92572	LYN	P07948	LYN_DMSO_vs_GFP	3048.57	NA	1647.8	-0.91	0.000175416	3	Background
TTC1	Q99614	LYN	P07948	LYN_DMSO_vs_GFP	275.5	NA	148.533	-1.02	0.00427459	3	Background
AGPS	O00116	LYN	P07948	LYN_DMSO_vs_GFP	56.7667	NA	68.7333	0.52	0.486209	3	Background
TTC9C	Q8N5M4	LYN	P07948	LYN_DMSO_vs_GFP	625.067	NA	183.733	-1.91	0.000659456	3	Background
ARID2	Q68CP9	LYN	P07948	LYN_DMSO_vs_GFP	569.867	NA	190.367	-1.62	7.52681e-05	3	Background
CEP89	Q96ST8	LYN	P07948	LYN_DMSO_vs_GFP	95.8667	NA	273.9	1.57	5.99751e-05	3	Background
GRAMD1A	Q96CP6	LYN	P07948	LYN_DMSO_vs_GFP	125.133	NA	137.5	0.23	0.46184	3	Background
CD81	P60033	LYN	P07948	LYN_DMSO_vs_GFP	189.667	NA	301	0.8	0.103857	3	Background
SLC7A2	P52569	LYN	P07948	LYN_DMSO_vs_GFP	243.2	NA	1016.53	2.08	0.000357151	3	Interactor
MED27	Q6P2C8	LYN	P07948	LYN_DMSO_vs_GFP	522.433	NA	84.8333	-2.78	5.95767e-05	3	Background
SLC29A1	Q99808	LYN	P07948	LYN_DMSO_vs_GFP	245.867	NA	772.6	1.61	0.00706017	3	Background
TIAL1	Q01085	LYN	P07948	LYN_DMSO_vs_GFP	72.2667	NA	96.9667	0.39	0.283667	3	Background
POP4	O95707	LYN	P07948	LYN_DMSO_vs_GFP	748.3	NA	119.333	-2.71	4.86058e-05	3	Background
ADAM22	Q9P0K1	LYN	P07948	LYN_DMSO_vs_GFP	104.9	NA	172.567	0.69	0.0311333	3	Background
ZNF592	Q92610	LYN	P07948	LYN_DMSO_vs_GFP	894.2	NA	257.133	-1.8	0.000240977	3	Background
BTF3	P20290	LYN	P07948	LYN_DMSO_vs_GFP	146.3	NA	34.1333	-2.1	0.000127484	3	Background
GLCCI1	Q86VQ1	LYN	P07948	LYN_DMSO_vs_GFP	256.167	NA	34.5333	-2.85	0.011217	3	Background
GOT1	P17174	LYN	P07948	LYN_DMSO_vs_GFP	103.6	NA	120.5	0.32	0.570977	3	Background
BAZ1A	Q9NRL2	LYN	P07948	LYN_DMSO_vs_GFP	58.5333	NA	87.0333	0.52	0.0732237	3	Background
WAC	Q9BTA9	LYN	P07948	LYN_DMSO_vs_GFP	249.1	NA	57.2	-2.11	7.76709e-05	3	Background
RRAGA	Q7L523	LYN	P07948	LYN_DMSO_vs_GFP	48.3	NA	23.6	-0.99	0.0914975	3	Background
WASF2	Q9Y6W5	LYN	P07948	LYN_DMSO_vs_GFP	218.133	NA	620.7	1.4	8.35227e-05	3	Background
IQCB1	Q15051	LYN	P07948	LYN_DMSO_vs_GFP	948.433	NA	320	-1.61	5.97039e-05	3	Background
NME1	P15531	LYN	P07948	LYN_DMSO_vs_GFP	112.567	NA	86.0667	-0.24	0.53451	3	Background
FAM50A	Q14320	LYN	P07948	LYN_DMSO_vs_GFP	730.767	NA	198.467	-2.03	0.000716832	3	Background
PTPN12	Q05209	LYN	P07948	LYN_DMSO_vs_GFP	267.367	NA	153.9	-0.82	0.00631265	3	Background
STRIP1	Q5VSL9	LYN	P07948	LYN_DMSO_vs_GFP	48.9	NA	38.5667	-0.8	0.6097	3	Background
SNRNP48	Q6IEG0	LYN	P07948	LYN_DMSO_vs_GFP	191.067	NA	15.9667	-3.48	0.000847281	3	Background
EYA3	Q99504	LYN	P07948	LYN_DMSO_vs_GFP	698.1	NA	68	-3.43	7.31633e-05	3	Background
RANBP9	Q96S59	LYN	P07948	LYN_DMSO_vs_GFP	1095.77	NA	464.567	-1.19	0.000567879	3	Background
PDCD2L	Q9BRP1	LYN	P07948	LYN_DMSO_vs_GFP	192.967	NA	121.333	-0.64	0.00263357	3	Background
MCM6	Q14566	LYN	P07948	LYN_DMSO_vs_GFP	208.5	NA	255	0.62	0.573626	3	Background
RC3H1	Q5TC82	LYN	P07948	LYN_DMSO_vs_GFP	39	NA	15.8	-1.37	0.0593867	3	Background
RPS14	P62263	LYN	P07948	LYN_DMSO_vs_GFP	359.867	NA	422.533	0.22	0.500023	3	Background
ETFB	P38117	LYN	P07948	LYN_DMSO_vs_GFP	236.1	NA	242.133	-0.07	0.99293	3	Background
TDRP	Q86YL5	LYN	P07948	LYN_DMSO_vs_GFP	584.567	NA	474.9	-0.42	0.179133	3	Background
	Q9H2E6	LYN	P07948	LYN_DMSO_vs_GFP	53.0667	NA	386.9	2.93	3.47808e-05	3	Interactor
ROR1	Q01973	LYN	P07948	LYN_DMSO_vs_GFP	41.7	NA	146.567	1.84	0.0007441	3	Background
EXOSC9	Q06265	LYN	P07948	LYN_DMSO_vs_GFP	653.4	NA	216.333	-1.48	0.000366026	3	Background
ECD	O95905	LYN	P07948	LYN_DMSO_vs_GFP	930.533	NA	344.033	-1.55	0.000650348	3	Background
ANKRD46	Q86W74	LYN	P07948	LYN_DMSO_vs_GFP	300.333	NA	1004.07	1.74	0.000214602	3	Background
HS1BP3	Q53T59	LYN	P07948	LYN_DMSO_vs_GFP	100	NA	87.4667	-0.14	0.108309	3	Background
EDF1	O60869	LYN	P07948	LYN_DMSO_vs_GFP	263.267	NA	143.667	-0.89	0.0137599	3	Background
SH3GLB1	Q9Y371	LYN	P07948	LYN_DMSO_vs_GFP	79.8667	NA	81.8333	0.07	0.976281	3	Background
SCAMP3	O14828	LYN	P07948	LYN_DMSO_vs_GFP	46.7667	NA	67.7667	0.54	0.0507777	3	Background
SUPT20H	Q8NEM7	LYN	P07948	LYN_DMSO_vs_GFP	1085.6	NA	269.6	-2.03	9.30699e-05	3	Background
NIBAN1	Q9BZQ8	LYN	P07948	LYN_DMSO_vs_GFP	410.067	NA	564.767	0.44	0.00225687	3	Background
CBS	P0DN79	LYN	P07948	LYN_DMSO_vs_GFP	310.8	NA	287.8	0	0.69384	3	Background
SLAIN1	Q8ND83	LYN	P07948	LYN_DMSO_vs_GFP	248.533	NA	115.6	-1.1	0.00111541	3	Background
TRIO	O75962	LYN	P07948	LYN_DMSO_vs_GFP	472.633	NA	1021.43	1.24	0.00412433	3	Background
RPL36A	P83881	LYN	P07948	LYN_DMSO_vs_GFP	923.5	NA	1430.43	1.94	0.422326	3	Background
TIAM1	Q13009	LYN	P07948	LYN_DMSO_vs_GFP	31.7	NA	167.467	2.29	2.20595e-05	3	Interactor
CDC23	Q9UJX2	LYN	P07948	LYN_DMSO_vs_GFP	263.833	NA	248.7	-0.18	0.781761	3	Background
RSF1	Q96T23	LYN	P07948	LYN_DMSO_vs_GFP	518.8	NA	222.767	-1.32	0.00208737	3	Background
DNM2	P50570	LYN	P07948	LYN_DMSO_vs_GFP	684.833	NA	666.1	0.15	0.996828	3	Background
ECPAS	Q5VYK3	LYN	P07948	LYN_DMSO_vs_GFP	246.133	NA	201.5	-0.33	0.334316	3	Background
PRC1	O43663	LYN	P07948	LYN_DMSO_vs_GFP	368.9	NA	183.267	-1.03	0.000720398	3	Background
ARAP3	Q8WWN8	LYN	P07948	LYN_DMSO_vs_GFP	189	NA	314.333	0.77	0.000421503	3	Background
ADCY9	O60503	LYN	P07948	LYN_DMSO_vs_GFP	17	NA	160.833	3.36	2.20595e-05	3	Interactor
MDN1	Q9NU22	LYN	P07948	LYN_DMSO_vs_GFP	81.8	NA	202.033	1.18	0.00359432	3	Background
BAIAP2L1	Q9UHR4	LYN	P07948	LYN_DMSO_vs_GFP	182.967	NA	498.4	1.44	7.18248e-05	3	Background
WBP11	Q9Y2W2	LYN	P07948	LYN_DMSO_vs_GFP	502.8	NA	39.1667	-3.77	4.91766e-05	3	Background
NANP	Q8TBE9	LYN	P07948	LYN_DMSO_vs_GFP	278.9	NA	89.8333	-1.77	0.00197691	3	Background
RAB14	P61106	LYN	P07948	LYN_DMSO_vs_GFP	175.467	NA	384.133	1.48	0.0191053	3	Background
RELCH	Q9P260	LYN	P07948	LYN_DMSO_vs_GFP	244.567	NA	390.967	0.67	0.00181389	3	Background
SNRPD1	P62314	LYN	P07948	LYN_DMSO_vs_GFP	241.067	NA	738.9	2.35	0.048754	3	Background
KATNAL1	Q9BW62	LYN	P07948	LYN_DMSO_vs_GFP	771.367	NA	348.233	-1.23	0.000207852	3	Background
NSRP1	Q9H0G5	LYN	P07948	LYN_DMSO_vs_GFP	721.833	NA	80.3333	-3.13	2.20595e-05	3	Background
SREBF2	Q12772	LYN	P07948	LYN_DMSO_vs_GFP	176.5	NA	39.7	-2.13	0.00010087	3	Background
PLXNB2	O15031	LYN	P07948	LYN_DMSO_vs_GFP	81.0333	NA	253.4	1.79	5.10101e-05	3	Background
GPBP1L1	Q9HC44	LYN	P07948	LYN_DMSO_vs_GFP	737.667	NA	173.033	-2.1	0.000295407	3	Background
PSMA6	P60900	LYN	P07948	LYN_DMSO_vs_GFP	102.433	NA	170.233	1.06	0.196546	3	Background
HUWE1	Q7Z6Z7	LYN	P07948	LYN_DMSO_vs_GFP	258.467	NA	402.4	0.87	0.0857731	3	Background
STK26	Q9P289	LYN	P07948	LYN_DMSO_vs_GFP	967.933	NA	1189.6	0.41	0.0285044	3	Background
METTL13	Q8N6R0	LYN	P07948	LYN_DMSO_vs_GFP	124.433	NA	103.267	-0.16	0.142196	3	Background
MTFR1L	Q9H019	LYN	P07948	LYN_DMSO_vs_GFP	184.833	NA	57	-1.67	7.60751e-05	3	Background
PALLD	Q8WX93	LYN	P07948	LYN_DMSO_vs_GFP	795.6	NA	465.5	-0.78	0.000741197	3	Background
GON4L	Q3T8J9	LYN	P07948	LYN_DMSO_vs_GFP	601.367	NA	169.167	-1.71	9.59298e-05	3	Background
RFC2	P35250	LYN	P07948	LYN_DMSO_vs_GFP	36.0667	NA	28.2	-0.58	0.41907	3	Background
F11R	Q9Y624	LYN	P07948	LYN_DMSO_vs_GFP	150.633	NA	2048.23	3.83	3.70202e-05	3	Interactor
RBM15	Q96T37	LYN	P07948	LYN_DMSO_vs_GFP	347.633	NA	411.133	0.16	0.520582	3	Background
ARFGAP3	Q9NP61	LYN	P07948	LYN_DMSO_vs_GFP	182	NA	144.2	-0.3	0.0158403	3	Background
ST13P4	Q8IZP2	LYN	P07948	LYN_DMSO_vs_GFP	615.3	NA	505.867	-0.18	0.31468	3	Background
SH3PXD2B	A1X283	LYN	P07948	LYN_DMSO_vs_GFP	138.267	NA	92.3333	-0.54	0.000922006	3	Background
PUM3	Q15397	LYN	P07948	LYN_DMSO_vs_GFP	281.8	NA	308.9	0.22	0.632913	3	Background
ERICH1	Q86X53	LYN	P07948	LYN_DMSO_vs_GFP	713.233	NA	211.967	-1.73	0.000182388	3	Background
DUT	P33316	LYN	P07948	LYN_DMSO_vs_GFP	693.333	NA	508.967	-0.33	0.411404	3	Background
LCP1	P13796	LYN	P07948	LYN_DMSO_vs_GFP	52.6333	NA	38.0333	-0.37	0.42253	3	Background
ZZZ3	Q8IYH5	LYN	P07948	LYN_DMSO_vs_GFP	65.5333	NA	197.333	1.58	0.000409037	3	Background
GATAD2A	Q86YP4	LYN	P07948	LYN_DMSO_vs_GFP	238.433	NA	113.8	-1.07	0.000161013	3	Background
LUC7L3	O95232	LYN	P07948	LYN_DMSO_vs_GFP	465.2	NA	818.133	0.83	0.00168639	3	Background
EIF2S1	P05198	LYN	P07948	LYN_DMSO_vs_GFP	263.733	NA	443	1.09	0.0920477	3	Background
AHCTF1	Q8WYP5	LYN	P07948	LYN_DMSO_vs_GFP	431.333	NA	247.8	-0.78	0.00362535	3	Background
RNPEP	Q9H4A4	LYN	P07948	LYN_DMSO_vs_GFP	306.4	NA	317.4	0.12	0.99812	3	Background
CAMK2D	Q13557	LYN	P07948	LYN_DMSO_vs_GFP	121.767	NA	98.7	-0.31	0.259003	3	Background
WNK2	Q9Y3S1	LYN	P07948	LYN_DMSO_vs_GFP	341.2	NA	126.367	-1.5	5.10385e-05	3	Background
RPL31	P62899	LYN	P07948	LYN_DMSO_vs_GFP	1038.93	NA	1399.87	0.81	0.388553	3	Background
GSE1	Q14687	LYN	P07948	LYN_DMSO_vs_GFP	749.867	NA	122.467	-2.62	0.000318281	3	Background
MKS1	Q9NXB0	LYN	P07948	LYN_DMSO_vs_GFP	18.3333	NA	45.9667	1.39	0.00763996	3	Background
LUC7L	Q9NQ29	LYN	P07948	LYN_DMSO_vs_GFP	397.767	NA	324.467	-0.45	0.337907	3	Background
NDC80	O14777	LYN	P07948	LYN_DMSO_vs_GFP	371.4	NA	264.8	-0.49	0.0768573	3	Background
IGF2R	P11717	LYN	P07948	LYN_DMSO_vs_GFP	77.4	NA	153.033	0.91	0.000806536	3	Background
HJURP	Q8NCD3	LYN	P07948	LYN_DMSO_vs_GFP	122.567	NA	65.1667	-1.66	0.173278	3	Background
FGD6	Q6ZV73	LYN	P07948	LYN_DMSO_vs_GFP	256.3	NA	711	1.56	0.00105407	3	Background
AKAP11	Q9UKA4	LYN	P07948	LYN_DMSO_vs_GFP	401.433	NA	102.333	-1.95	7.52826e-05	3	Background
RABGAP1	Q9Y3P9	LYN	P07948	LYN_DMSO_vs_GFP	229.133	NA	165.8	-0.43	0.0392227	3	Background
RP2	O75695	LYN	P07948	LYN_DMSO_vs_GFP	151.433	NA	890.233	2.61	6.34282e-05	3	Interactor
SMN1; SMN2	Q16637	LYN	P07948	LYN_DMSO_vs_GFP	729.3	NA	367.7	-0.83	0.028657	3	Background
RBM41	Q96IZ5	LYN	P07948	LYN_DMSO_vs_GFP	267.167	NA	49.1333	-2.47	0.000315791	3	Background
RBSN	Q9H1K0	LYN	P07948	LYN_DMSO_vs_GFP	231.167	NA	252.533	0.07	0.249278	3	Background
METAP2	P50579	LYN	P07948	LYN_DMSO_vs_GFP	475.3	NA	303.867	-0.55	0.0352049	3	Background
TASOR	Q9UK61	LYN	P07948	LYN_DMSO_vs_GFP	332.267	NA	130.333	-1.52	0.00129394	3	Background
RPL37A	P61513	LYN	P07948	LYN_DMSO_vs_GFP	977.267	NA	1679.8	1.57	0.254263	3	Background
CPLX1	O14810	LYN	P07948	LYN_DMSO_vs_GFP	218.4	NA	59.3667	-1.76	0.0139193	3	Background
EDRF1	Q3B7T1	LYN	P07948	LYN_DMSO_vs_GFP	587.933	NA	232.3	-1.38	0.000213638	3	Background
ZNF644	Q9H582	LYN	P07948	LYN_DMSO_vs_GFP	443.733	NA	122.8	-2.03	0.000587209	3	Background
TAF4	O00268	LYN	P07948	LYN_DMSO_vs_GFP	400.133	NA	131.267	-1.54	5.37358e-05	3	Background
PPP1R13L	Q8WUF5	LYN	P07948	LYN_DMSO_vs_GFP	106.767	NA	62.7667	-0.76	0.00641716	3	Background
WIPF2	Q8TF74	LYN	P07948	LYN_DMSO_vs_GFP	134.067	NA	244.7	0.77	0.00564923	3	Background
NDUFS2	O75306	LYN	P07948	LYN_DMSO_vs_GFP	70.2333	NA	87.3333	0.27	0.409609	3	Background
SRRM1	Q8IYB3	LYN	P07948	LYN_DMSO_vs_GFP	288.567	NA	336.533	0.22	0.0421957	3	Background
SMAP1	Q8IYB5	LYN	P07948	LYN_DMSO_vs_GFP	1014.77	NA	718.7	-0.67	0.0146138	3	Background
EIF2B5	Q13144	LYN	P07948	LYN_DMSO_vs_GFP	786.167	NA	437.933	-0.82	0.000275218	3	Background
LASP1	Q14847	LYN	P07948	LYN_DMSO_vs_GFP	481.767	NA	418.067	-0.57	0.764384	3	Background
INPP5B	P32019	LYN	P07948	LYN_DMSO_vs_GFP	27.5	NA	31.8333	0.09	0.389111	3	Background
NAMPT	P43490	LYN	P07948	LYN_DMSO_vs_GFP	141.8	NA	155.433	0.22	0.452493	3	Background
CCDC97	Q96F63	LYN	P07948	LYN_DMSO_vs_GFP	210.267	NA	25.85	-3.05	0.00636239	3	Background
HAUS3	Q68CZ6	LYN	P07948	LYN_DMSO_vs_GFP	519.7	NA	276.6	-1.03	0.00141733	3	Background
ATXN1	P54253	LYN	P07948	LYN_DMSO_vs_GFP	498.367	NA	143.167	-1.87	2.20595e-05	3	Background
NIP7	Q9Y221	LYN	P07948	LYN_DMSO_vs_GFP	340.067	NA	540.7	0.85	0.0486053	3	Background
CAMSAP2	Q08AD1	LYN	P07948	LYN_DMSO_vs_GFP	292.433	NA	309.267	0.16	0.683717	3	Background
ERCC5	P28715	LYN	P07948	LYN_DMSO_vs_GFP	337.867	NA	99.2	-1.84	0.000691851	3	Background
DLST	P36957	LYN	P07948	LYN_DMSO_vs_GFP	518.4	NA	475.8	0	0.810256	3	Background
ANKRD27	Q96NW4	LYN	P07948	LYN_DMSO_vs_GFP	98.8667	NA	134.7	0.52	0.0238114	3	Background
RPL37	P61927	LYN	P07948	LYN_DMSO_vs_GFP	168.1	NA	323.033	1.67	0.508932	3	Background
TEX264	Q9Y6I9	LYN	P07948	LYN_DMSO_vs_GFP	312.067	NA	141.5	-1.24	0.00266615	3	Background
GNL1	P36915	LYN	P07948	LYN_DMSO_vs_GFP	280.933	NA	230.933	-0.29	0.249278	3	Background
SUMO2	P61956	LYN	P07948	LYN_DMSO_vs_GFP	1670.73	NA	500	-1.63	0.000483242	3	Background
TAF6	P49848	LYN	P07948	LYN_DMSO_vs_GFP	402.1	NA	179.133	-1.14	0.000773039	3	Background
BSG	P35613	LYN	P07948	LYN_DMSO_vs_GFP	361.4	NA	1346.77	2	0.000122422	3	Interactor
STK24	Q9Y6E0	LYN	P07948	LYN_DMSO_vs_GFP	75.0333	NA	78.8667	0.17	0.954938	3	Background
SLC4A10	Q6U841	LYN	P07948	LYN_DMSO_vs_GFP	102.9	NA	965.333	3.15	0.000225723	3	Interactor
TOMM22	Q9NS69	LYN	P07948	LYN_DMSO_vs_GFP	285.467	NA	575.5	1.16	0.0367015	3	Background
SLCO4A1	Q96BD0	LYN	P07948	LYN_DMSO_vs_GFP	73.9667	NA	638.6	3.14	0.000199589	3	Interactor
SNRPD3	P62318	LYN	P07948	LYN_DMSO_vs_GFP	318.6	NA	203.333	-0.64	0.000659456	3	Background
C1orf226	A1L170	LYN	P07948	LYN_DMSO_vs_GFP	96.2	NA	134.8	0.44	0.0347748	3	Background
PARVA	Q9NVD7	LYN	P07948	LYN_DMSO_vs_GFP	148.3	NA	215.167	0.57	0.00911562	3	Background
UEVLD	Q8IX04	LYN	P07948	LYN_DMSO_vs_GFP	611.7	NA	329.633	-0.85	0.00175076	3	Background
	Q9BWU0	LYN	P07948	LYN_DMSO_vs_GFP	243.067	NA	37.2	-2.71	0.000123788	3	Background
YWHAG	P61981	LYN	P07948	LYN_DMSO_vs_GFP	34.5667	NA	33.6	0.19	0.994435	3	Background
PHACTR2	O75167	LYN	P07948	LYN_DMSO_vs_GFP	98.9	NA	496.1	2.41	0.000182388	3	Interactor
	Q5H9F3	LYN	P07948	LYN_DMSO_vs_GFP	674.867	NA	102.5	-2.68	0.000450652	3	Background
CARS1	P49589	LYN	P07948	LYN_DMSO_vs_GFP	526.167	NA	250.4	-0.91	0.00463322	3	Background
NFIX	Q14938	LYN	P07948	LYN_DMSO_vs_GFP	58.7667	NA	9.3	-2.71	0.00466853	3	Background
PTPRG	P23470	LYN	P07948	LYN_DMSO_vs_GFP	141.1	NA	1259.63	3.11	2.20595e-05	3	Interactor
SMCHD1	A6NHR9	LYN	P07948	LYN_DMSO_vs_GFP	232.533	NA	174.8	-0.54	0.143539	3	Background
CELF1	Q92879	LYN	P07948	LYN_DMSO_vs_GFP	472.767	NA	619.6	0.39	0.00819282	3	Background
LMAN1	P49257	LYN	P07948	LYN_DMSO_vs_GFP	64.8333	NA	105.7	0.75	0.127836	3	Background
ZRANB2	O95218	LYN	P07948	LYN_DMSO_vs_GFP	440.033	NA	104.567	-2.19	0.00382119	3	Background
CEP192	Q8TEP8	LYN	P07948	LYN_DMSO_vs_GFP	303.433	NA	384.233	0.23	0.264725	3	Background
ANKRD50	Q9ULJ7	LYN	P07948	LYN_DMSO_vs_GFP	198.1	NA	452.767	1.19	0.00011528	3	Background
LRRC42	Q9Y546	LYN	P07948	LYN_DMSO_vs_GFP	326.8	NA	77.8667	-2.27	0.000774909	3	Background
RFC1	P35251	LYN	P07948	LYN_DMSO_vs_GFP	479.8	NA	221.8	-1.15	0.00399882	3	Background
DCXR	Q7Z4W1	LYN	P07948	LYN_DMSO_vs_GFP	99.6667	NA	102.767	0.23	0.990123	3	Background
NOP14	P78316	LYN	P07948	LYN_DMSO_vs_GFP	298.533	NA	215.8	-0.56	0.0822734	3	Background
PTTG1	O95997	LYN	P07948	LYN_DMSO_vs_GFP	639.067	NA	364.467	-1.1	0.0193629	3	Background
GCLC	P48506	LYN	P07948	LYN_DMSO_vs_GFP	310.567	NA	284.233	-0.16	0.441035	3	Background
GK	P32189	LYN	P07948	LYN_DMSO_vs_GFP	310.067	NA	343.067	-0.09	0.979932	3	Background
RUNDC1	Q96C34	LYN	P07948	LYN_DMSO_vs_GFP	379.933	NA	137.367	-1.7	0.00104423	3	Background
DNAJC9	Q8WXX5	LYN	P07948	LYN_DMSO_vs_GFP	826.667	NA	182.6	-2.11	0.000346463	3	Background
CCDC124	Q96CT7	LYN	P07948	LYN_DMSO_vs_GFP	441	NA	359.3	-0.39	0.479649	3	Background
YTHDF2	Q9Y5A9	LYN	P07948	LYN_DMSO_vs_GFP	987.467	NA	371.5	-1.54	0.0007718	3	Background
AFG2B	Q9BVQ7	LYN	P07948	LYN_DMSO_vs_GFP	182.367	NA	162.667	-0.25	0.656025	3	Background
HLA-C	P10321	LYN	P07948	LYN_DMSO_vs_GFP	50.8333	NA	261.7	2.12	0.00627628	3	Interactor
DICER1	Q9UPY3	LYN	P07948	LYN_DMSO_vs_GFP	195.3	NA	66.5	-1.42	0.00534715	3	Background
CAPZA2	P47755	LYN	P07948	LYN_DMSO_vs_GFP	474.333	NA	285.267	-0.75	0.00231172	3	Background
DHX29	Q7Z478	LYN	P07948	LYN_DMSO_vs_GFP	143.667	NA	182.9	0.65	0.603831	3	Background
RTF2	Q9BY42	LYN	P07948	LYN_DMSO_vs_GFP	475.433	NA	68.2667	-2.94	0.000121619	3	Background
DCBLD2	Q96PD2	LYN	P07948	LYN_DMSO_vs_GFP	50.9667	NA	198.167	2.05	0.00051159	3	Interactor
USP36	Q9P275	LYN	P07948	LYN_DMSO_vs_GFP	294.033	NA	193.867	-0.66	0.00183449	3	Background
ACTR2	P61160	LYN	P07948	LYN_DMSO_vs_GFP	148.533	NA	153.333	0.06	0.949362	3	Background
CWF19L2	Q2TBE0	LYN	P07948	LYN_DMSO_vs_GFP	379	NA	73.3	-2.36	3.26462e-05	3	Background
KARS1	Q15046	LYN	P07948	LYN_DMSO_vs_GFP	180.367	NA	187.2	0.06	0.976614	3	Background
GLYR1	Q49A26	LYN	P07948	LYN_DMSO_vs_GFP	196.7	NA	115.8	-0.76	0.0122378	3	Background
KIAA1586	Q9HCI6	LYN	P07948	LYN_DMSO_vs_GFP	273.433	NA	110.633	-1.33	0.00149504	3	Background
LARP6	Q9BRS8	LYN	P07948	LYN_DMSO_vs_GFP	141.833	NA	39.4	-1.84	0.00522237	3	Background
WDR1	O75083	LYN	P07948	LYN_DMSO_vs_GFP	110.467	NA	151.733	0.6	0.513385	3	Background
MRPS31	Q92665	LYN	P07948	LYN_DMSO_vs_GFP	89.5333	NA	98.0333	0.15	0.747187	3	Background
SRSF11	Q05519	LYN	P07948	LYN_DMSO_vs_GFP	1646.6	NA	1059.03	-0.76	0.0129815	3	Background
IRS2	Q9Y4H2	LYN	P07948	LYN_DMSO_vs_GFP	234.133	NA	133.867	-0.85	0.00176171	3	Background
RBM26	Q5T8P6	LYN	P07948	LYN_DMSO_vs_GFP	406.8	NA	142.833	-1.57	0.000580543	3	Background
DDX11	Q96FC9	LYN	P07948	LYN_DMSO_vs_GFP	614.367	NA	146.1	-2.05	4.61636e-05	3	Background
SUGT1	Q9Y2Z0	LYN	P07948	LYN_DMSO_vs_GFP	336.567	NA	153.233	-1.03	0.00285958	3	Background
FRMD4B	Q9Y2L6	LYN	P07948	LYN_DMSO_vs_GFP	38	NA	747.7	4.45	2.20595e-05	3	Interactor
RPLP1	P05386	LYN	P07948	LYN_DMSO_vs_GFP	525.967	NA	533.233	0.53	0.999997	3	Background
AKR7A2	O43488	LYN	P07948	LYN_DMSO_vs_GFP	127.9	NA	119.967	-0.03	0.977295	3	Background
SRP14	P37108	LYN	P07948	LYN_DMSO_vs_GFP	258.833	NA	297.067	0.09	0.479649	3	Background
CHML	P26374	LYN	P07948	LYN_DMSO_vs_GFP	166.4	NA	164.033	-0.11	0.999997	3	Background
AKAP8	O43823	LYN	P07948	LYN_DMSO_vs_GFP	108.367	NA	166.233	0.57	0.175301	3	Background
CCDC120	Q96HB5	LYN	P07948	LYN_DMSO_vs_GFP	106.967	NA	347.033	1.69	0.000188588	3	Background
TOMM40	O96008	LYN	P07948	LYN_DMSO_vs_GFP	75.3333	NA	57.8	-0.21	0.57557	3	Background
NARS1	O43776	LYN	P07948	LYN_DMSO_vs_GFP	362.033	NA	240.367	-0.67	0.0717882	3	Background
TIMM44	O43615	LYN	P07948	LYN_DMSO_vs_GFP	299.267	NA	532.167	0.96	0.0324599	3	Background
SUZ12	Q15022	LYN	P07948	LYN_DMSO_vs_GFP	744.967	NA	610.833	-0.2	0.156355	3	Background
COPZ1	P61923	LYN	P07948	LYN_DMSO_vs_GFP	322.533	NA	239.933	-0.46	0.112427	3	Background
RAB5A	P20339	LYN	P07948	LYN_DMSO_vs_GFP	49.7333	NA	78.8333	0.74	0.0828564	3	Background
LIMCH1	Q9UPQ0	LYN	P07948	LYN_DMSO_vs_GFP	196.767	NA	194.7	-0.04	0.99728	3	Background
ACTR1A	P61163	LYN	P07948	LYN_DMSO_vs_GFP	266.6	NA	297.8	0.2	0.781764	3	Background
PITPNB	P48739	LYN	P07948	LYN_DMSO_vs_GFP	353.133	NA	480	0.56	0.184555	3	Background
FKBP8	Q14318	LYN	P07948	LYN_DMSO_vs_GFP	648.9	NA	534.733	-0.25	0.248327	3	Background
RNASEH2B	Q5TBB1	LYN	P07948	LYN_DMSO_vs_GFP	216.6	NA	92.2	-1.17	0.00921889	3	Background
CPSF2	Q9P2I0	LYN	P07948	LYN_DMSO_vs_GFP	35.5	NA	21.4	-0.41	0.262496	3	Background
VPS4B	O75351	LYN	P07948	LYN_DMSO_vs_GFP	129.6	NA	93.9667	-0.56	0.0905385	3	Background
ARHGAP22	Q7Z5H3	LYN	P07948	LYN_DMSO_vs_GFP	82.3667	NA	176.767	1.12	3.99591e-05	3	Background
CTTNBP2NL	Q9P2B4	LYN	P07948	LYN_DMSO_vs_GFP	303.867	NA	115.533	-1.46	0.000344924	3	Background
WDR46	O15213	LYN	P07948	LYN_DMSO_vs_GFP	396.7	NA	464.433	0.09	0.420041	3	Background
HPS5	Q9UPZ3	LYN	P07948	LYN_DMSO_vs_GFP	289.3	NA	85.1	-1.88	5.96531e-05	3	Background
STT3A	P46977	LYN	P07948	LYN_DMSO_vs_GFP	184.033	NA	374.433	1.18	0.0053485	3	Background
ZBTB12	Q9Y330	LYN	P07948	LYN_DMSO_vs_GFP	573.267	NA	89.3667	-2.76	5.95436e-05	3	Background
RAE1	P78406	LYN	P07948	LYN_DMSO_vs_GFP	963.967	NA	1223.7	0.49	0.203847	3	Background
	P53794	LYN	P07948	LYN_DMSO_vs_GFP	134.367	NA	1203.9	3.08	6.67891e-05	3	Interactor
DPP3	Q9NY33	LYN	P07948	LYN_DMSO_vs_GFP	111.733	NA	93.1	-0.16	0.294197	3	Background
P4HB	P07237	LYN	P07948	LYN_DMSO_vs_GFP	391.133	NA	458.067	0.31	0.27263	3	Background
ZNF629	Q9UEG4	LYN	P07948	LYN_DMSO_vs_GFP	686.567	NA	137.7	-2.39	2.42483e-05	3	Background
KIF2C	Q99661	LYN	P07948	LYN_DMSO_vs_GFP	121.3	NA	115.567	0.04	0.981866	3	Background
CPNE1	Q99829	LYN	P07948	LYN_DMSO_vs_GFP	74.9667	NA	54.2	-0.6	0.653153	3	Background
RAVER2	Q9HCJ3	LYN	P07948	LYN_DMSO_vs_GFP	147.567	NA	12.1	-3.71		3	Background
TXLNA	P40222	LYN	P07948	LYN_DMSO_vs_GFP	308	NA	128.6	-1.3	0.000384132	3	Background
CHAF1B	Q13112	LYN	P07948	LYN_DMSO_vs_GFP	661.133	NA	498.667	-0.29	0.0784772	3	Background
PALD1	Q9ULE6	LYN	P07948	LYN_DMSO_vs_GFP	220.6	NA	273.267	0.37	0.113773	3	Background
CADM1	Q9BY67	LYN	P07948	LYN_DMSO_vs_GFP	74.3667	NA	328.5	2.34	0.000190034	3	Interactor
NFIA	Q12857	LYN	P07948	LYN_DMSO_vs_GFP	116.367	NA	431.933	1.99	0.00012187	3	Background
GOLGA4	Q13439	LYN	P07948	LYN_DMSO_vs_GFP	472.4	NA	900.1	0.81	0.000392592	3	Background
TTC12	Q9H892	LYN	P07948	LYN_DMSO_vs_GFP	524.567	NA	248.433	-1.01	0.000414642	3	Background
GNAI2	P04899	LYN	P07948	LYN_DMSO_vs_GFP	75.2667	NA	93.7	0.3	0.16092	3	Background
ADCY3	O60266	LYN	P07948	LYN_DMSO_vs_GFP	163.767	NA	462.2	1.51	0.000501935	3	Background
PMF1	Q6P1K2	LYN	P07948	LYN_DMSO_vs_GFP	328.9	NA	120.767	-1.46	5.81568e-05	3	Background
PPP6R1	Q9UPN7	LYN	P07948	LYN_DMSO_vs_GFP	280.367	NA	102.667	-1.24	0.00438864	3	Background
GNAS	Q5JWF2	LYN	P07948	LYN_DMSO_vs_GFP	170.367	NA	111.5	-0.49	0.0310985	3	Background
ATP1B3	P54709	LYN	P07948	LYN_DMSO_vs_GFP	134.1	NA	175	0.51	0.114969	3	Background
CDC16	Q13042	LYN	P07948	LYN_DMSO_vs_GFP	200.3	NA	99.5333	-0.95	0.0225867	3	Background
MCM8	Q9UJA3	LYN	P07948	LYN_DMSO_vs_GFP	308.833	NA	58.9	-2.3	0.00161973	3	Background
KIAA1191	Q96A73	LYN	P07948	LYN_DMSO_vs_GFP	264.333	NA	121.967	-1.24	0.0194183	3	Background
PIBF1	Q8WXW3	LYN	P07948	LYN_DMSO_vs_GFP	272.6	NA	115.467	-1.28	0.000319649	3	Background
COX6B1	P14854	LYN	P07948	LYN_DMSO_vs_GFP	41.1333	NA	50.1667	0.29	0.870733	3	Background
CNOT3	O75175	LYN	P07948	LYN_DMSO_vs_GFP	273.9	NA	100.367	-1.44	0.000336844	3	Background
ALDH2	P05091	LYN	P07948	LYN_DMSO_vs_GFP	43	NA	40.2	-0.1	0.987867	3	Background
CPEB4	Q17RY0	LYN	P07948	LYN_DMSO_vs_GFP	77.2	NA	82.7333	0.04	0.878361	3	Background
EIF3K	Q9UBQ5	LYN	P07948	LYN_DMSO_vs_GFP	966.033	NA	437.267	-1.15	2.31379e-05	3	Background
ARAP1	Q96P48	LYN	P07948	LYN_DMSO_vs_GFP	52.5	NA	41.4667	-0.3	0.0816043	3	Background
KATNB1	Q9BVA0	LYN	P07948	LYN_DMSO_vs_GFP	164.733	NA	68.4667	-1.31	0.00476604	3	Background
SARS2	Q9NP81	LYN	P07948	LYN_DMSO_vs_GFP	42.9667	NA	98.1333	1.12	0.00864522	3	Background
CBARP	Q8N350	LYN	P07948	LYN_DMSO_vs_GFP	252	NA	2174.27	3.04	2.20595e-05	3	Interactor
NOC2L	Q9Y3T9	LYN	P07948	LYN_DMSO_vs_GFP	945.167	NA	1158.5	0.22	0.416654	3	Background
MTHFD1L	Q6UB35	LYN	P07948	LYN_DMSO_vs_GFP	60.8	NA	94.2667	0.63	0.00504315	3	Background
PRR12	Q9ULL5	LYN	P07948	LYN_DMSO_vs_GFP	272.4	NA	60.5	-2.13	4.86058e-05	3	Background
DHPS	P49366	LYN	P07948	LYN_DMSO_vs_GFP	83.0333	NA	37.3667	-1.24	0.00109675	3	Background
MPDU1	O75352	LYN	P07948	LYN_DMSO_vs_GFP	536.7	NA	622.233	0.51	0.708348	3	Background
CNOT4	O95628	LYN	P07948	LYN_DMSO_vs_GFP	33.2	NA	51.6	0.53	0.249688	3	Background
CBLB	Q13191	LYN	P07948	LYN_DMSO_vs_GFP	92.3333	NA	96.3667	0.05	0.881722	3	Background
WNK3	Q9BYP7	LYN	P07948	LYN_DMSO_vs_GFP	309.667	NA	82.9667	-1.91	0.00685737	3	Background
COMMD8	Q9NX08	LYN	P07948	LYN_DMSO_vs_GFP	526.933	NA	296.2	-0.94	0.00861866	3	Background
DONSON	Q9NYP3	LYN	P07948	LYN_DMSO_vs_GFP	531.8	NA	98.5	-2.52	0.00010126	3	Background
PSMB1	P20618	LYN	P07948	LYN_DMSO_vs_GFP	107.067	NA	121.8	0.1	0.604939	3	Background
VAPB	O95292	LYN	P07948	LYN_DMSO_vs_GFP	535.633	NA	379.6	-0.49	0.0035895	3	Background
LARP7	Q4G0J3	LYN	P07948	LYN_DMSO_vs_GFP	211.033	NA	127.733	-0.76	0.142813	3	Background
PAPOLG	Q9BWT3	LYN	P07948	LYN_DMSO_vs_GFP	190.133	NA	69.3	-1.49	0.0136585	3	Background
UQCR10	Q9UDW1	LYN	P07948	LYN_DMSO_vs_GFP	61.6667	NA	75.8333	1.13	0.842104	3	Background
EFHD2	Q96C19	LYN	P07948	LYN_DMSO_vs_GFP	174.3	NA	120.867	-0.52	0.183502	3	Background
NUCKS1	Q9H1E3	LYN	P07948	LYN_DMSO_vs_GFP	90.7333	NA	7.3	-3.58		3	Background
UTP15	Q8TED0	LYN	P07948	LYN_DMSO_vs_GFP	287.167	NA	511	0.94	0.0244947	3	Background
UAP1	Q16222	LYN	P07948	LYN_DMSO_vs_GFP	336.867	NA	263.967	-0.31	0.195338	3	Background
APEH	P13798	LYN	P07948	LYN_DMSO_vs_GFP	154.333	NA	146.333	0.03	0.926898	3	Background
UQCRC1	P31930	LYN	P07948	LYN_DMSO_vs_GFP	92.9667	NA	118.433	0.89	0.560134	3	Background
EPHA7	Q15375	LYN	P07948	LYN_DMSO_vs_GFP	96.2	NA	383.767	1.93	2.20595e-05	3	Background
RNF40	O75150	LYN	P07948	LYN_DMSO_vs_GFP	222.533	NA	145.567	-0.56	0.0210489	3	Background
SRSF5	Q13243	LYN	P07948	LYN_DMSO_vs_GFP	45.3667	NA	54.8667	0.01	0.990032	3	Background
HMGCS1	Q01581	LYN	P07948	LYN_DMSO_vs_GFP	88.4667	NA	38.4667	-1.2	9.16137e-05	3	Background
APRT	P07741	LYN	P07948	LYN_DMSO_vs_GFP	185.567	NA	263.7	1.04	0.439658	3	Background
COBL	O75128	LYN	P07948	LYN_DMSO_vs_GFP	208.5	NA	523.733	1.3	0.000145973	3	Background
UBL4A	P11441	LYN	P07948	LYN_DMSO_vs_GFP	160.767	NA	64.2333	-1.35	0.00762255	3	Background
USP31	Q70CQ4	LYN	P07948	LYN_DMSO_vs_GFP	92.9333	NA	236.033	1.3	8.38138e-05	3	Background
VPS4A	Q9UN37	LYN	P07948	LYN_DMSO_vs_GFP	52.6	NA	25.2	-1.11	0.00645483	3	Background
	Q9NX58	LYN	P07948	LYN_DMSO_vs_GFP	482.133	NA	723.633	0.67	0.160592	3	Background
BET1	O15155	LYN	P07948	LYN_DMSO_vs_GFP	194.967	NA	114.6	-0.75	0.017704	3	Background
TLK2	Q86UE8	LYN	P07948	LYN_DMSO_vs_GFP	517.567	NA	108.6	-2.3	7.91887e-05	3	Background
EPHA3	P29320	LYN	P07948	LYN_DMSO_vs_GFP	74.9	NA	727.333	3.3	2.20595e-05	3	Interactor
SRSF7	Q16629	LYN	P07948	LYN_DMSO_vs_GFP	183.567	NA	261.033	0.34	0.887894	3	Background
KIF7	Q2M1P5	LYN	P07948	LYN_DMSO_vs_GFP	134.1	NA	41.2	-1.79	0.000395496	3	Background
RAD50	Q92878	LYN	P07948	LYN_DMSO_vs_GFP	96.2333	NA	144.767	0.68	0.0782963	3	Background
CHCHD3	Q9NX63	LYN	P07948	LYN_DMSO_vs_GFP	87.0333	NA	346.667	2.08	3.96234e-05	3	Interactor
SH3D19	Q5HYK7	LYN	P07948	LYN_DMSO_vs_GFP	354.433	NA	374.767	0.06	0.526896	3	Background
DDX55	Q8NHQ9	LYN	P07948	LYN_DMSO_vs_GFP	340.633	NA	139.167	-1.39	0.000303898	3	Background
SMU1	Q2TAY7	LYN	P07948	LYN_DMSO_vs_GFP	422.7	NA	881	1.15	0.00997013	3	Background
RPL38	P63173	LYN	P07948	LYN_DMSO_vs_GFP	83.3333	NA	298.967	2.04	0.0035355	3	Interactor
TRMT1L	Q7Z2T5	LYN	P07948	LYN_DMSO_vs_GFP	112.433	NA	73.8667	-0.6	0.0249498	3	Background
TBK1	Q9UHD2	LYN	P07948	LYN_DMSO_vs_GFP	79.5333	NA	68.2333	-0.41	0.54172	3	Background
CBLL1	Q75N03	LYN	P07948	LYN_DMSO_vs_GFP	243.733	NA	63.2	-2.06	0.00320397	3	Background
SYDE1	Q6ZW31	LYN	P07948	LYN_DMSO_vs_GFP	91.4667	NA	109.233	0.09	0.636007	3	Background
LAP3	P28838	LYN	P07948	LYN_DMSO_vs_GFP	185.833	NA	210.067	0.14	0.699109	3	Background
CDC42EP3	Q9UKI2	LYN	P07948	LYN_DMSO_vs_GFP	16.1667	NA	477	5.21	3.58487e-05	3	Interactor
RAVER1	Q8IY67	LYN	P07948	LYN_DMSO_vs_GFP	409.367	NA	121.867	-1.85	3.26462e-05	3	Background
ABCC1	P33527	LYN	P07948	LYN_DMSO_vs_GFP	36.5333	NA	81.9667	1.26	0.00999167	3	Background
PPIF	P30405	LYN	P07948	LYN_DMSO_vs_GFP	44.4	NA	60.4667	1.06	0.579419	3	Background
PHIP	Q8WWQ0	LYN	P07948	LYN_DMSO_vs_GFP	311.033	NA	430.633	0.45	0.00926061	3	Background
PSMD14	O00487	LYN	P07948	LYN_DMSO_vs_GFP	383.967	NA	335.733	-0.16	0.0497008	3	Background
MPHOSPH10	O00566	LYN	P07948	LYN_DMSO_vs_GFP	228.633	NA	162	-0.5	0.0452713	3	Background
APBB2	Q92870	LYN	P07948	LYN_DMSO_vs_GFP	98.6	NA	235.167	1.28	0.00133898	3	Background
ATP7B	P35670	LYN	P07948	LYN_DMSO_vs_GFP	55	NA	112.2	0.88	0.000805403	3	Background
SKIC2	Q15477	LYN	P07948	LYN_DMSO_vs_GFP	137.467	NA	183.7	0.44	0.0161925	3	Background
AP2M1	Q96CW1	LYN	P07948	LYN_DMSO_vs_GFP	254.767	NA	902.667	0.99	0.0998532	3	Background
SLC25A10	Q9UBX3	LYN	P07948	LYN_DMSO_vs_GFP	47.5667	NA	85.8333	1.06	0.0876902	3	Background
PABIR1	Q96E09	LYN	P07948	LYN_DMSO_vs_GFP	246.3	NA	19.55	-3.74	0.000618479	3	Background
ZC3H4	Q9UPT8	LYN	P07948	LYN_DMSO_vs_GFP	290.2	NA	18.7	-3.83	0.000995919	3	Background
NT5DC2	Q9H857	LYN	P07948	LYN_DMSO_vs_GFP	425.733	NA	177.667	-1.2	0.00167895	3	Background
NOTCH1	P46531	LYN	P07948	LYN_DMSO_vs_GFP	117.7	NA	757.8	2.78	5.18003e-05	3	Interactor
SEC31A	O94979	LYN	P07948	LYN_DMSO_vs_GFP	327.067	NA	238.133	-0.38	0.02447	3	Background
AKR1A1	P14550	LYN	P07948	LYN_DMSO_vs_GFP	108.367	NA	70.1667	-0.7	0.196546	3	Background
CREBBP	Q92793	LYN	P07948	LYN_DMSO_vs_GFP	361.967	NA	176.1	-1.01	0.00710565	3	Background
ABCB7	O75027	LYN	P07948	LYN_DMSO_vs_GFP	297.867	NA	704.4	1.59	0.00999167	3	Background
GPRC5C	Q9NQ84	LYN	P07948	LYN_DMSO_vs_GFP	113.167	NA	94.0333	-0.38	0.259044	3	Background
USP8	P40818	LYN	P07948	LYN_DMSO_vs_GFP	347.4	NA	249.2	-0.52	0.0207514	3	Background
DCTN1	Q14203	LYN	P07948	LYN_DMSO_vs_GFP	47.9667	NA	170.333	1.75	0.00218495	3	Background
CSNK1E	P49674	LYN	P07948	LYN_DMSO_vs_GFP	303.367	NA	332.267	0.17	0.579419	3	Background
NAV1	Q8NEY1	LYN	P07948	LYN_DMSO_vs_GFP	127.167	NA	84.0667	-0.69	0.00951385	3	Background
ARFGAP2	Q8N6H7	LYN	P07948	LYN_DMSO_vs_GFP	403.567	NA	208.867	-1	0.00541344	3	Background
POLR2D	O15514	LYN	P07948	LYN_DMSO_vs_GFP	130.067	NA	42.7667	-1.65	8.4575e-05	3	Background
RBM42	Q9BTD8	LYN	P07948	LYN_DMSO_vs_GFP	33.5333	NA	15.6667	-1.13	0.0193875	3	Background
IKBKG	Q9Y6K9	LYN	P07948	LYN_DMSO_vs_GFP	38.1333	NA	38.9	0.06	0.999997	3	Background
COPS6	Q7L5N1	LYN	P07948	LYN_DMSO_vs_GFP	353.633	NA	265.567	-0.28	0.108939	3	Background
ARHGAP32	A7KAX9	LYN	P07948	LYN_DMSO_vs_GFP	181.3	NA	304.233	0.73	0.00049122	3	Background
NETO2	Q8NC67	LYN	P07948	LYN_DMSO_vs_GFP	52	NA	391.867	2.89	2.54903e-05	3	Interactor
POLRMT	O00411	LYN	P07948	LYN_DMSO_vs_GFP	73.0667	NA	81.4333	0.1	0.72	3	Background
UBXN8	O00124	LYN	P07948	LYN_DMSO_vs_GFP	129.6	NA	39	-1.71	0.00133679	3	Background
MYO9B	Q13459	LYN	P07948	LYN_DMSO_vs_GFP	524.7	NA	620.667	0.25	0.00210169	3	Background
HADHB	P55084	LYN	P07948	LYN_DMSO_vs_GFP	393.9	NA	589.433	0.74	0.0546597	3	Background
IDH2	P48735	LYN	P07948	LYN_DMSO_vs_GFP	357.767	NA	446.333	0.3	0.0104274	3	Background
HROB	Q8N3J3	LYN	P07948	LYN_DMSO_vs_GFP	61.1	NA	51.5333	-0.48	0.850025	3	Background
EPS8	Q12929	LYN	P07948	LYN_DMSO_vs_GFP	232.467	NA	859.1	1.91	2.20595e-05	3	Background
NCK2	O43639	LYN	P07948	LYN_DMSO_vs_GFP	275.533	NA	774.6	1.34	0.000139946	3	Background
KRR1	Q13601	LYN	P07948	LYN_DMSO_vs_GFP	412.433	NA	1108.93	1.55	0.00399397	3	Background
EXOC1	Q9NV70	LYN	P07948	LYN_DMSO_vs_GFP	24.3333	NA	38.6333	0.76	0.40111	3	Background
TM9SF4	Q92544	LYN	P07948	LYN_DMSO_vs_GFP	220.467	NA	440.333	1.12	0.00382297	3	Background
ZNF292	O60281	LYN	P07948	LYN_DMSO_vs_GFP	299.967	NA	43.9333	-2.85	0.000303898	3	Background
PRIM2	P49643	LYN	P07948	LYN_DMSO_vs_GFP	455.633	NA	179.933	-1.17	0.00269761	3	Background
IFNGR1	P15260	LYN	P07948	LYN_DMSO_vs_GFP	32.6667	NA	342.167	3.5	3.0144e-05	3	Interactor
PIKFYVE	Q9Y2I7	LYN	P07948	LYN_DMSO_vs_GFP	226.4	NA	113.233	-0.99	0.0119486	3	Background
HAUS4	Q9H6D7	LYN	P07948	LYN_DMSO_vs_GFP	555.9	NA	177.3	-1.72	0.000550689	3	Background
ALDH3A2	P51648	LYN	P07948	LYN_DMSO_vs_GFP	346.1	NA	462.8	0.4	0.00922018	3	Background
SHOC2	Q9UQ13	LYN	P07948	LYN_DMSO_vs_GFP	22.6667	NA	44	0.8	0.0413247	3	Background
SETX	Q7Z333	LYN	P07948	LYN_DMSO_vs_GFP	486.1	NA	234.4	-1.03	0.000254332	3	Background
STK3	Q13188	LYN	P07948	LYN_DMSO_vs_GFP	134.633	NA	72.1667	-0.83	0.0529727	3	Background
CHD1	O14646	LYN	P07948	LYN_DMSO_vs_GFP	229.367	NA	157	-0.76	0.0815298	3	Background
SMAD9	O15198	LYN	P07948	LYN_DMSO_vs_GFP	197.333	NA	445.6	1.16	4.14121e-05	3	Background
UTRN	P46939	LYN	P07948	LYN_DMSO_vs_GFP	91.7333	NA	677.533	2.96	6.87045e-05	3	Interactor
SCYL3	Q8IZE3	LYN	P07948	LYN_DMSO_vs_GFP	200.533	NA	135.833	-0.45	0.0351213	3	Background
ARL3	P36405	LYN	P07948	LYN_DMSO_vs_GFP	380	NA	336.4	-0.12	0.320078	3	Background
BBS4	Q96RK4	LYN	P07948	LYN_DMSO_vs_GFP	388.767	NA	104.533	-1.96	0.000142147	3	Background
PHF6	Q8IWS0	LYN	P07948	LYN_DMSO_vs_GFP	1303.87	NA	1463.83	0.04	0.832121	3	Background
ANAPC16	Q96DE5	LYN	P07948	LYN_DMSO_vs_GFP	509.267	NA	286.267	-0.99	0.0265243	3	Background
FOXO3	O43524	LYN	P07948	LYN_DMSO_vs_GFP	72.2	NA	18.6	-1.68	0.00204689	3	Background
ARL6IP5	O75915	LYN	P07948	LYN_DMSO_vs_GFP	29.2	NA	94.6333	1.54	0.000736176	3	Background
ZNF217	O75362	LYN	P07948	LYN_DMSO_vs_GFP	214.7	NA	43.3	-2.31	0.000390192	3	Background
PAXBP1	Q9Y5B6	LYN	P07948	LYN_DMSO_vs_GFP	697.5	NA	201.733	-1.77	2.31379e-05	3	Background
NAV2	Q8IVL1	LYN	P07948	LYN_DMSO_vs_GFP	69.1	NA	128.4	1.1	0.286675	3	Background
ARPP19	P56211	LYN	P07948	LYN_DMSO_vs_GFP	123.633	NA	44.1667	-1.48	0.00262359	3	Background
SLC39A10	Q9ULF5	LYN	P07948	LYN_DMSO_vs_GFP	190.6	NA	540.133	1.42	0.00287332	3	Background
AGAP3	Q96P47	LYN	P07948	LYN_DMSO_vs_GFP	46.6333	NA	73.4667	0.55	0.0195638	3	Background
CSRP2	Q16527	LYN	P07948	LYN_DMSO_vs_GFP	136.967	NA	250.133	0.83	0.0203667	3	Background
TAF8	Q7Z7C8	LYN	P07948	LYN_DMSO_vs_GFP	48.3667	NA	14.8667	-1.68	0.0041028	3	Background
TRIR	Q9BQ61	LYN	P07948	LYN_DMSO_vs_GFP	459.133	NA	56.6667	-3.09	0.000619008	3	Background
LTV1	Q96GA3	LYN	P07948	LYN_DMSO_vs_GFP	873.1	NA	269.933	-1.86	0.000349063	3	Background
CWC15	Q9P013	LYN	P07948	LYN_DMSO_vs_GFP	174.567	NA	16.8667	-3.21	0.00720522	3	Background
USP14	P54578	LYN	P07948	LYN_DMSO_vs_GFP	188.767	NA	138.733	-0.39	0.00824627	3	Background
TADA3	O75528	LYN	P07948	LYN_DMSO_vs_GFP	652.967	NA	201.6	-1.71	5.09143e-05	3	Background
PAWR	Q96IZ0	LYN	P07948	LYN_DMSO_vs_GFP	272.1	NA	267.4	0.04	0.98484	3	Background
NHSL3	Q9P206	LYN	P07948	LYN_DMSO_vs_GFP	19.4333	NA	56.8667	1.55	0.00260945	3	Background
DYNC1I2	Q13409	LYN	P07948	LYN_DMSO_vs_GFP	149.9	NA	134	-0.24	0.833212	3	Background
RPS20	P60866	LYN	P07948	LYN_DMSO_vs_GFP	655.767	NA	598.5	0.21	0.988464	3	Background
PLIN3	O60664	LYN	P07948	LYN_DMSO_vs_GFP	35.6667	NA	14.3	-1.25		3	Background
SDE2	Q6IQ49	LYN	P07948	LYN_DMSO_vs_GFP	929.6	NA	120.6	-2.88	2.54903e-05	3	Background
CDKAL1	Q5VV42	LYN	P07948	LYN_DMSO_vs_GFP	419.033	NA	191.933	-1.22	0.00164775	3	Background
COMMD3	Q9UBI1	LYN	P07948	LYN_DMSO_vs_GFP	511.967	NA	231.267	-1.27	0.00291808	3	Background
LSM12	Q3MHD2	LYN	P07948	LYN_DMSO_vs_GFP	215.367	NA	100.633	-1.06	0.0113347	3	Background
ASS1	P00966	LYN	P07948	LYN_DMSO_vs_GFP	351.767	NA	200.467	-0.7	0.0362715	3	Background
SLC25A17	O43808	LYN	P07948	LYN_DMSO_vs_GFP	125.5	NA	211.467	0.93	0.032494	3	Background
HAUS5	O94927	LYN	P07948	LYN_DMSO_vs_GFP	488.567	NA	114.367	-2.22	0.000155704	3	Background
IRAK4	Q9NWZ3	LYN	P07948	LYN_DMSO_vs_GFP	185.767	NA	249.4	-0.41	0.98484	3	Background
MICALL1	Q8N3F8	LYN	P07948	LYN_DMSO_vs_GFP	500.533	NA	770.267	0.57	0.000448385	3	Background
SNRNP70	P08621	LYN	P07948	LYN_DMSO_vs_GFP	487.4	NA	775.9	0.62	0.0347748	3	Background
ME1	P48163	LYN	P07948	LYN_DMSO_vs_GFP	179.7	NA	183.033	0.04	0.99812	3	Background
UMPS	P11172	LYN	P07948	LYN_DMSO_vs_GFP	578.967	NA	915.5	0.63	0.00692583	3	Background
TYW1	Q9NV66	LYN	P07948	LYN_DMSO_vs_GFP	250.667	NA	125.167	-1.13	0.0177213	3	Background
CCNY	Q8ND76	LYN	P07948	LYN_DMSO_vs_GFP	106.933	NA	401.533	1.96	0.00020078	3	Background
RPS25	P62851	LYN	P07948	LYN_DMSO_vs_GFP	385.1	NA	442.4	0.2	0.751892	3	Background
IDE	P14735	LYN	P07948	LYN_DMSO_vs_GFP	206.433	NA	300.1	0.59	0.00380819	3	Background
NEK7	Q8TDX7	LYN	P07948	LYN_DMSO_vs_GFP	733.733	NA	475.233	-0.79	0.0175034	3	Background
OSBPL11	Q9BXB4	LYN	P07948	LYN_DMSO_vs_GFP	445.233	NA	306.033	-0.63	0.0187178	3	Background
ASRGL1	Q7L266	LYN	P07948	LYN_DMSO_vs_GFP	236	NA	149.667	-0.55	0.0376096	3	Background
SUB1	P53999	LYN	P07948	LYN_DMSO_vs_GFP	91.5	NA	78.9333	-1.09	0.757524	3	Background
NFIB	O00712	LYN	P07948	LYN_DMSO_vs_GFP	128.7	NA	133.1	-0.02	0.926842	3	Background
EXOC2	Q96KP1	LYN	P07948	LYN_DMSO_vs_GFP	97.2667	NA	146.2	0.55	0.00722856	3	Background
ECHS1	P30084	LYN	P07948	LYN_DMSO_vs_GFP	78.3333	NA	231.333	1.58	0.00331282	3	Background
ARFGEF2	Q9Y6D5	LYN	P07948	LYN_DMSO_vs_GFP	44.6333	NA	32.1	-0.49	0.22664	3	Background
UNK	Q9C0B0	LYN	P07948	LYN_DMSO_vs_GFP	968.7	NA	300.5	-1.68	0.000122397	3	Background
CCDC43	Q96MW1	LYN	P07948	LYN_DMSO_vs_GFP	483.433	NA	278.867	-0.91	0.00143434	3	Background
APPL2	Q8NEU8	LYN	P07948	LYN_DMSO_vs_GFP	267.767	NA	477.267	0.71	0.00166694	3	Background
PSMC6	P62333	LYN	P07948	LYN_DMSO_vs_GFP	175.067	NA	237.267	0.52	0.284891	3	Background
DMAP1	Q9NPF5	LYN	P07948	LYN_DMSO_vs_GFP	268.867	NA	102.633	-1.34	0.00134851	3	Background
TMED10	P49755	LYN	P07948	LYN_DMSO_vs_GFP	383	NA	697.4	1.18	0.0285044	3	Background
C2CD2L	O14523	LYN	P07948	LYN_DMSO_vs_GFP	55.3333	NA	183.167	1.81	0.0206181	3	Background
OGT	O15294	LYN	P07948	LYN_DMSO_vs_GFP	216.933	NA	186.767	-0.24	0.292772	3	Background
PIP5K1A	Q99755	LYN	P07948	LYN_DMSO_vs_GFP	112.1	NA	425.333	1.9	0.000103709	3	Background
CHD1L	Q86WJ1	LYN	P07948	LYN_DMSO_vs_GFP	318.467	NA	178.6	-0.78	0.00737906	3	Background
USP1	O94782	LYN	P07948	LYN_DMSO_vs_GFP	276.467	NA	74.6667	-1.82	0.000220445	3	Background
PNO1	Q9NRX1	LYN	P07948	LYN_DMSO_vs_GFP	245.3	NA	314.8	0.2	0.290307	3	Background
GRIP1	Q9Y3R0	LYN	P07948	LYN_DMSO_vs_GFP	163.567	NA	213.933	0.25	0.136788	3	Background
KIAA1549	Q9HCM3	LYN	P07948	LYN_DMSO_vs_GFP	11.2667	NA	171.3	3.63	0.000535575	3	Interactor
NACA2	Q9H009	LYN	P07948	LYN_DMSO_vs_GFP	60.8667	NA	27.2667	-1.2	0.0349664	3	Background
ADAM17	P78536	LYN	P07948	LYN_DMSO_vs_GFP	140.767	NA	253.9	0.89	0.00132715	3	Background
SESTD1	Q86VW0	LYN	P07948	LYN_DMSO_vs_GFP	236.9	NA	170.433	-0.51	0.0260076	3	Background
MLH1	P40692	LYN	P07948	LYN_DMSO_vs_GFP	151.8	NA	48.0333	-1.79	0.00169777	3	Background
R3HCC1L	Q7Z5L2	LYN	P07948	LYN_DMSO_vs_GFP	35.2333	NA	35.6333	0.02	0.999997	3	Background
SARNP	P82979	LYN	P07948	LYN_DMSO_vs_GFP	202.533	NA	89	-1.26	0.000130978	3	Background
RNF10	Q8N5U6	LYN	P07948	LYN_DMSO_vs_GFP	148	NA	64.2667	-1.18	0.000482845	3	Background
EIF2B1	Q14232	LYN	P07948	LYN_DMSO_vs_GFP	64.2667	NA	57.5667	-0.06	0.970833	3	Background
CDK11B	P21127	LYN	P07948	LYN_DMSO_vs_GFP	175.333	NA	57.4667	-1.91	0.00354907	3	Background
PIAS2	O75928	LYN	P07948	LYN_DMSO_vs_GFP	103.067	NA	31.8667	-1.8	0.00153987	3	Background
METTL2B	Q6P1Q9	LYN	P07948	LYN_DMSO_vs_GFP	396.367	NA	142.333	-1.44	0.000503443	3	Background
PAFAH1B1	P43034	LYN	P07948	LYN_DMSO_vs_GFP	71.9667	NA	88.8667	0.25	0.402152	3	Background
ARPIN	Q7Z6K5	LYN	P07948	LYN_DMSO_vs_GFP	74.9667	NA	42.0333	-0.99	0.131586	3	Background
CCDC174	Q6PII3	LYN	P07948	LYN_DMSO_vs_GFP	158.033	NA	21.8	-2.84	2.57201e-05	3	Background
ICE1	Q9Y2F5	LYN	P07948	LYN_DMSO_vs_GFP	423.567	NA	80.4	-2.37	7.67313e-05	3	Background
FLAD1	Q8NFF5	LYN	P07948	LYN_DMSO_vs_GFP	89.6667	NA	98.5	0.17	0.854951	3	Background
PDS5B	Q9NTI5	LYN	P07948	LYN_DMSO_vs_GFP	300.433	NA	555.467	1.02	0.00459434	3	Background
SHKBP1	Q8TBC3	LYN	P07948	LYN_DMSO_vs_GFP	48.2667	NA	51.1333	0.19	0.980745	3	Background
MIOS	Q9NXC5	LYN	P07948	LYN_DMSO_vs_GFP	388	NA	511.033	0.54	0.459921	3	Background
DCAF8	Q5TAQ9	LYN	P07948	LYN_DMSO_vs_GFP	45.2667	NA	35.6667	-0.27	0.11703	3	Background
PHLDB1	Q86UU1	LYN	P07948	LYN_DMSO_vs_GFP	16.3667	NA	91.7667	2.43	5.52902e-05	3	Interactor
ERC1	Q8IUD2	LYN	P07948	LYN_DMSO_vs_GFP	45.1667	NA	54.1667	0.29	0.196546	3	Background
TMX1	Q9H3N1	LYN	P07948	LYN_DMSO_vs_GFP	222.367	NA	245.333	0.11	0.504113	3	Background
TPD52	P55327	LYN	P07948	LYN_DMSO_vs_GFP	294.7	NA	211.667	-0.54	0.12919	3	Background
TRMT11	Q7Z4G4	LYN	P07948	LYN_DMSO_vs_GFP	182.167	NA	140.733	-0.23	0.245182	3	Background
CHUK	O15111	LYN	P07948	LYN_DMSO_vs_GFP	205.933	NA	628.1	1.62	0.000316348	3	Background
GPS1	Q13098	LYN	P07948	LYN_DMSO_vs_GFP	155.767	NA	103	-0.68	0.0099252	3	Background
COPS7A	Q9UBW8	LYN	P07948	LYN_DMSO_vs_GFP	111.233	NA	79.7333	-0.57	0.0508326	3	Background
PPP2CA	P67775	LYN	P07948	LYN_DMSO_vs_GFP	208.6	NA	257.133	0.45	0.616597	3	Background
SLC9A1	P19634	LYN	P07948	LYN_DMSO_vs_GFP	43.5	NA	565.933	3.63	3.19117e-05	3	Interactor
RRP15	Q9Y3B9	LYN	P07948	LYN_DMSO_vs_GFP	414.7	NA	109.8	-2.05	0.00114456	3	Background
TALDO1	P37837	LYN	P07948	LYN_DMSO_vs_GFP	491.733	NA	537.233	0.21	0.589421	3	Background
SH3GLB2	Q9NR46	LYN	P07948	LYN_DMSO_vs_GFP	86.1667	NA	41.6333	-0.99	0.000949482	3	Background
MSTO1	Q9BUK6	LYN	P07948	LYN_DMSO_vs_GFP	236	NA	170.033	-0.49	0.125042	3	Background
NVL	O15381	LYN	P07948	LYN_DMSO_vs_GFP	293.7	NA	136.867	-1.17	0.00273526	3	Background
SH2D4A	Q9H788	LYN	P07948	LYN_DMSO_vs_GFP	174.033	NA	115.533	-0.67	0.196927	3	Background
CDCA5	Q96FF9	LYN	P07948	LYN_DMSO_vs_GFP	442.6	NA	133	-1.71	0.000327395	3	Background
CCZ1B	P86790	LYN	P07948	LYN_DMSO_vs_GFP	364.2	NA	318.067	-0.16	0.42851	3	Background
MRPS9	P82933	LYN	P07948	LYN_DMSO_vs_GFP	120.167	NA	214.9	0.94	0.0363189	3	Background
ARHGEF16	Q5VV41	LYN	P07948	LYN_DMSO_vs_GFP	108.3	NA	69.1333	-0.7	0.106511	3	Background
NOL6	Q9H6R4	LYN	P07948	LYN_DMSO_vs_GFP	260.333	NA	572.8	0.51	0.167531	3	Background
KPNA6	O60684	LYN	P07948	LYN_DMSO_vs_GFP	27.3667	NA	24.7667	-0.19	0.976383	3	Background
CAPRIN1	Q14444	LYN	P07948	LYN_DMSO_vs_GFP	312.867	NA	142.1	-1.13	0.00041015	3	Background
TRIP13	Q15645	LYN	P07948	LYN_DMSO_vs_GFP	296.233	NA	270.433	-0.03	0.504975	3	Background
DAG1	Q14118	LYN	P07948	LYN_DMSO_vs_GFP	98.4667	NA	852.9	3.09	7.72865e-05	3	Interactor
ZNG1C	Q5JTY5	LYN	P07948	LYN_DMSO_vs_GFP	157.767	NA	55.5667	-1.39	0.0147889	3	Background
FNDC3A	Q9Y2H6	LYN	P07948	LYN_DMSO_vs_GFP	106.133	NA	55.4667	-0.8	0.00921889	3	Background
IFT122	Q9HBG6	LYN	P07948	LYN_DMSO_vs_GFP	493.933	NA	249.267	-1.04	0.00104311	3	Background
AFF4	Q9UHB7	LYN	P07948	LYN_DMSO_vs_GFP	50	NA	12.9	-2.11	0.00616875	3	Background
GOLPH3L	Q9H4A5	LYN	P07948	LYN_DMSO_vs_GFP	47.7333	NA	35.3333	-0.51	0.567354	3	Background
ANXA7	P20073	LYN	P07948	LYN_DMSO_vs_GFP	170.967	NA	186.233	0.06	0.829196	3	Background
GNE	Q9Y223	LYN	P07948	LYN_DMSO_vs_GFP	153.733	NA	98.1	-0.6	0.0325689	3	Background
ACAP2	Q15057	LYN	P07948	LYN_DMSO_vs_GFP	126.2	NA	116.133	0.05	0.859726	3	Background
CTR9	Q6PD62	LYN	P07948	LYN_DMSO_vs_GFP	315.1	NA	187.2	-0.74	0.00616951	3	Background
NUDT19	A8MXV4	LYN	P07948	LYN_DMSO_vs_GFP	178.667	NA	169.633	-0.14	0.918118	3	Background
MTMR12	Q9C0I1	LYN	P07948	LYN_DMSO_vs_GFP	123.767	NA	93.3333	-0.34	0.0837144	3	Background
PPID	Q08752	LYN	P07948	LYN_DMSO_vs_GFP	371.167	NA	472.3	0.26	0.0364974	3	Background
RRP36	Q96EU6	LYN	P07948	LYN_DMSO_vs_GFP	294.633	NA	256.4	-0.2	0.780636	3	Background
CRACD	Q6ZU35	LYN	P07948	LYN_DMSO_vs_GFP	164.5	NA	76.2667	-1.1	0.00134851	3	Background
POLA2	Q14181	LYN	P07948	LYN_DMSO_vs_GFP	50.0667	NA	15.6667	-1.32	0.0564648	3	Background
BUD31	P41223	LYN	P07948	LYN_DMSO_vs_GFP	272.167	NA	289.5	0.13	0.957119	3	Background
CCDC102A	Q96A19	LYN	P07948	LYN_DMSO_vs_GFP	67.7667	NA	65.9333	-0.04	0.999997	3	Background
NUP88	Q99567	LYN	P07948	LYN_DMSO_vs_GFP	303.667	NA	267.533	-0.08	0.514921	3	Background
TRIP11	Q15643	LYN	P07948	LYN_DMSO_vs_GFP	53.7333	NA	24.1333	-1.26	0.00828336	3	Background
CAPN7	Q9Y6W3	LYN	P07948	LYN_DMSO_vs_GFP	293.233	NA	189.7	-0.57	0.0317704	3	Background
ATRIP	Q8WXE1	LYN	P07948	LYN_DMSO_vs_GFP	614.533	NA	128.733	-2.17	3.19117e-05	3	Background
PTAR1	Q7Z6K3	LYN	P07948	LYN_DMSO_vs_GFP	799.533	NA	478.767	-1.15	0.150149	3	Background
GALNT2	Q10471	LYN	P07948	LYN_DMSO_vs_GFP	32.6667	NA	54.5667	0.83	0.0157906	3	Background
C2CD5	Q86YS7	LYN	P07948	LYN_DMSO_vs_GFP	159.767	NA	536.5	1.76	0.000349384	3	Background
SAP18	O00422	LYN	P07948	LYN_DMSO_vs_GFP	177.633	NA	400.967	1.07	0.0269418	3	Background
USP11	P51784	LYN	P07948	LYN_DMSO_vs_GFP	516.167	NA	286.333	-0.91	0.00014456	3	Background
GMEB1	Q9Y692	LYN	P07948	LYN_DMSO_vs_GFP	44.1333	NA	14.9	-1.44	0.035289	3	Background
BMP2K	Q9NSY1	LYN	P07948	LYN_DMSO_vs_GFP	173.2	NA	205.267	0.24	0.527378	3	Background
LDHAL6B	Q9BYZ2	LYN	P07948	LYN_DMSO_vs_GFP	146.867	NA	110.767	-0.36	0.702897	3	Background
SIRT1	Q96EB6	LYN	P07948	LYN_DMSO_vs_GFP	258.9	NA	71.9667	-1.97	0.000421503	3	Background
IQGAP3	Q86VI3	LYN	P07948	LYN_DMSO_vs_GFP	45.7333	NA	77.9	1.03	0.0225555	3	Background
Fau; FAU	P62861	LYN	P07948	LYN_DMSO_vs_GFP	829.167	NA	1885.8	1.44	0.352234	3	Background
COPS3	Q9UNS2	LYN	P07948	LYN_DMSO_vs_GFP	70.1	NA	41.5667	-0.91	0.00908026	3	Background
AIMP2	Q13155	LYN	P07948	LYN_DMSO_vs_GFP	838.833	NA	401.067	-1.09	0.00355459	3	Background
VPS29	Q9UBQ0	LYN	P07948	LYN_DMSO_vs_GFP	394.833	NA	652.3	1.03	0.0509745	3	Background
AQR	O60306	LYN	P07948	LYN_DMSO_vs_GFP	126.133	NA	139.6	0.19	0.83101	3	Background
KDM5C	P41229	LYN	P07948	LYN_DMSO_vs_GFP	230.233	NA	205.8	-0.26	0.543251	3	Background
QRICH1	Q2TAL8	LYN	P07948	LYN_DMSO_vs_GFP	176.9	NA	55.3	-1.8	0.000537953	3	Background
RPS27	P42677	LYN	P07948	LYN_DMSO_vs_GFP	129.9	NA	231.3	1.57	0.266718	3	Background
SNRPB2	P08579	LYN	P07948	LYN_DMSO_vs_GFP	106.5	NA	117.9	0.28	0.940652	3	Background
MTARC1	Q5VT66	LYN	P07948	LYN_DMSO_vs_GFP	370.3	NA	641.533	0.99	0.02447	3	Background
ADH5	P11766	LYN	P07948	LYN_DMSO_vs_GFP	133.733	NA	191.1	0.74	0.314837	3	Background
GAMT	Q14353	LYN	P07948	LYN_DMSO_vs_GFP	49.0333	NA	16.9333	-1.27	0.00726235	3	Background
SEPTIN4	O43236	LYN	P07948	LYN_DMSO_vs_GFP	35.9333	NA	73.6667	0.72	0.0492226	3	Background
PPP4R3B	Q5MIZ7	LYN	P07948	LYN_DMSO_vs_GFP	118.933	NA	55.6	-1.4	0.0139359	3	Background
SRSF4	Q08170	LYN	P07948	LYN_DMSO_vs_GFP	128.633	NA	176.3	0.43	0.314909	3	Background
STAG2	Q8N3U4	LYN	P07948	LYN_DMSO_vs_GFP	357	NA	224.6	-0.68	0.0122225	3	Background
EXOSC8	Q96B26	LYN	P07948	LYN_DMSO_vs_GFP	156.7	NA	138.333	-0.16	0.414404	3	Background
STT3B	Q8TCJ2	LYN	P07948	LYN_DMSO_vs_GFP	50.9	NA	82.7667	0.63	0.00592057	3	Background
PPHLN1	Q8NEY8	LYN	P07948	LYN_DMSO_vs_GFP	304.867	NA	94.3	-1.71	5.10101e-05	3	Background
MRPS34	P82930	LYN	P07948	LYN_DMSO_vs_GFP	195.733	NA	246.6	0.28	0.0816043	3	Background
PSMA2	P25787	LYN	P07948	LYN_DMSO_vs_GFP	207.1	NA	221.9	0.32	0.960777	3	Background
TXNL1	O43396	LYN	P07948	LYN_DMSO_vs_GFP	71.3333	NA	567.5	2.88	3.19117e-05	3	Interactor
GLRX3	O76003	LYN	P07948	LYN_DMSO_vs_GFP	284.067	NA	265.533	0.03	0.923357	3	Background
SEPTIN10	Q9P0V9	LYN	P07948	LYN_DMSO_vs_GFP	90.3	NA	223.033	1.35	6.57616e-05	3	Background
ACTR3	P61158	LYN	P07948	LYN_DMSO_vs_GFP	70.1	NA	101.867	0.6	0.226623	3	Background
NSF	P46459	LYN	P07948	LYN_DMSO_vs_GFP	598.333	NA	777	0.38	0.0116913	3	Background
TP53	P04637	LYN	P07948	LYN_DMSO_vs_GFP	315.9	NA	292.633	-0.14	0.807608	3	Background
ATAD2	Q6PL18	LYN	P07948	LYN_DMSO_vs_GFP	122.133	NA	59.5	-0.93	0.0646513	3	Background
ATP8B2	P98198	LYN	P07948	LYN_DMSO_vs_GFP	19.9	NA	400.133	4.26	2.20595e-05	3	Interactor
ACAA2	P42765	LYN	P07948	LYN_DMSO_vs_GFP	87.0333	NA	139.4	0.69	0.0235475	3	Background
RPS6KB1	P23443	LYN	P07948	LYN_DMSO_vs_GFP	155.3	NA	76.6667	-0.94	0.000539327	3	Background
STK4	Q13043	LYN	P07948	LYN_DMSO_vs_GFP	90.3333	NA	59.6333	-0.57	0.0411085	3	Background
PODXL2	Q9NZ53	LYN	P07948	LYN_DMSO_vs_GFP	25.6	NA	191.8	2.92	3.64037e-05	3	Interactor
NOPCHAP1	Q8N5I9	LYN	P07948	LYN_DMSO_vs_GFP	264.867	NA	86.3	-1.79	0.000606564	3	Background
DDX31	Q9H8H2	LYN	P07948	LYN_DMSO_vs_GFP	303.233	NA	269.267	-0.27	0.672238	3	Background
NUP188	Q5SRE5	LYN	P07948	LYN_DMSO_vs_GFP	94.7333	NA	79.9	-0.17	0.410203	3	Background
NT5DC1	Q5TFE4	LYN	P07948	LYN_DMSO_vs_GFP	313.867	NA	378.2	0.3	0.465893	3	Background
	Q6EEV6	LYN	P07948	LYN_DMSO_vs_GFP	106.233	NA	30.3	-1.88	0.00341394	3	Background
ANP32E	Q9BTT0	LYN	P07948	LYN_DMSO_vs_GFP	394.767	NA	342.033	-0.08	0.610563	3	Background
UBE2T	Q9NPD8	LYN	P07948	LYN_DMSO_vs_GFP	439.333	NA	73.4	-2.65	7.57883e-05	3	Background
SPAG7	O75391	LYN	P07948	LYN_DMSO_vs_GFP	121.467	NA	14.7	-3.32	0.027583	3	Background
KIF26B	Q2KJY2	LYN	P07948	LYN_DMSO_vs_GFP	75.7333	NA	194.8	1.33	2.20595e-05	3	Background
MAP3K7	O43318	LYN	P07948	LYN_DMSO_vs_GFP	558.1	NA	158.833	-1.79	0.000125428	3	Background
PLEKHA6	Q9Y2H5	LYN	P07948	LYN_DMSO_vs_GFP	136.733	NA	489.633	1.86	2.20595e-05	3	Background
ARVCF	O00192	LYN	P07948	LYN_DMSO_vs_GFP	31.3	NA	81.5333	1.82	0.0291461	3	Background
ADGRB1	O14514	LYN	P07948	LYN_DMSO_vs_GFP	52.3333	NA	17.4	-1.44	0.0175883	3	Background
PALM	O75781	LYN	P07948	LYN_DMSO_vs_GFP	138.167	NA	263.8	0.85	0.0139718	3	Background
ZNF267	Q14586	LYN	P07948	LYN_DMSO_vs_GFP	149.933	NA	25.6667	-2.5	0.000906361	3	Background
INPPL1	O15357	LYN	P07948	LYN_DMSO_vs_GFP	95.0333	NA	139.933	0.43	0.0351213	3	Background
BPNT1	O95861	LYN	P07948	LYN_DMSO_vs_GFP	95.9333	NA	193.267	0.76	0.0166415	3	Background
MTFR1	Q15390	LYN	P07948	LYN_DMSO_vs_GFP	39.0667	NA	14.9	-1.54	0.103903	3	Background
CDC7	O00311	LYN	P07948	LYN_DMSO_vs_GFP	423.8	NA	144.467	-1.76	0.00496296	3	Background
DDX20	Q9UHI6	LYN	P07948	LYN_DMSO_vs_GFP	282.733	NA	136.067	-1.11	0.00878355	3	Background
LAMB1	P07942	LYN	P07948	LYN_DMSO_vs_GFP	40.7	NA	44.6	0.1	0.780636	3	Background
PDE8A	O60658	LYN	P07948	LYN_DMSO_vs_GFP	34.8	NA	112.7	1.7	0.000109092	3	Background
RABL3	Q5HYI8	LYN	P07948	LYN_DMSO_vs_GFP	58.4667	NA	38.6667	-0.7	0.0386029	3	Background
DISP1	Q96F81	LYN	P07948	LYN_DMSO_vs_GFP	102.3	NA	459.3	2.18	0.000342942	3	Interactor
PTRH2	Q9Y3E5	LYN	P07948	LYN_DMSO_vs_GFP	284.7	NA	469.367	0.77	0.0289288	3	Background
KNTC1	P50748	LYN	P07948	LYN_DMSO_vs_GFP	816.367	NA	778.1	-0.16	0.903806	3	Background
RRP9	O43818	LYN	P07948	LYN_DMSO_vs_GFP	86.5333	NA	199.167	1.6	0.0228563	3	Background
PRPF4B	Q13523	LYN	P07948	LYN_DMSO_vs_GFP	213.8	NA	348.767	0.68	0.000584079	3	Background
PRPSAP1	Q14558	LYN	P07948	LYN_DMSO_vs_GFP	339.367	NA	306.9	-0.19	0.558167	3	Background
URB2	Q14146	LYN	P07948	LYN_DMSO_vs_GFP	58.0333	NA	40.2667	-0.3	0.187875	3	Background
XPO7	Q9UIA9	LYN	P07948	LYN_DMSO_vs_GFP	216.3	NA	147.033	-0.74	0.154683	3	Background
DOCK1	Q14185	LYN	P07948	LYN_DMSO_vs_GFP	221.3	NA	330.4	0.53	0.00353368	3	Background
CBX3	Q13185	LYN	P07948	LYN_DMSO_vs_GFP	91.1	NA	65.3667	-0.33	0.63245	3	Background
BACH1	O14867	LYN	P07948	LYN_DMSO_vs_GFP	187.667	NA	47.8333	-2.02	0.000384132	3	Background
	Q9HB07	LYN	P07948	LYN_DMSO_vs_GFP	295.967	NA	330.833	0.45	0.772393	3	Background
SSR3	Q9UNL2	LYN	P07948	LYN_DMSO_vs_GFP	23.6667	NA	75.9667	2.16	0.0185353	3	Background
ZNF268	Q14587	LYN	P07948	LYN_DMSO_vs_GFP	91.8333	NA	9.2	-3.33		3	Background
PSPC1	Q8WXF1	LYN	P07948	LYN_DMSO_vs_GFP	373.733	NA	101.2	-1.95	0.000199589	3	Background
CAMSAP3	Q9P1Y5	LYN	P07948	LYN_DMSO_vs_GFP	242.933	NA	85.6667	-1.44	0.000215875	3	Background
NHSL1	Q5SYE7	LYN	P07948	LYN_DMSO_vs_GFP	137.2	NA	371.267	1.41	3.2606e-05	3	Background
MRPL44	Q9H9J2	LYN	P07948	LYN_DMSO_vs_GFP	27.3667	NA	54.7667	1.02	0.00792032	3	Background
RBM34	P42696	LYN	P07948	LYN_DMSO_vs_GFP	59.1667	NA	82.2667	0.53	0.197737	3	Background
BICD2	Q8TD16	LYN	P07948	LYN_DMSO_vs_GFP	484.967	NA	265.433	-0.84	0.000180622	3	Background
RASA1	P20936	LYN	P07948	LYN_DMSO_vs_GFP	128.033	NA	114.367	-0.21	0.65555	3	Background
	Q12894	LYN	P07948	LYN_DMSO_vs_GFP	114.167	NA	47.7333	-1.03	0.0220662	3	Background
C2CD4C	Q8TF44	LYN	P07948	LYN_DMSO_vs_GFP	227.467	NA	579.567	1.51	0.000316488	3	Background
RABGEF1	Q9UJ41	LYN	P07948	LYN_DMSO_vs_GFP	87.4333	NA	56.5667	-0.94	0.0862058	3	Background
PRKAG1	P54619	LYN	P07948	LYN_DMSO_vs_GFP	183.6	NA	116	-0.7	0.00298211	3	Background
CUL5	Q93034	LYN	P07948	LYN_DMSO_vs_GFP	935.833	NA	928.533	0.01	0.992238	3	Background
RAPGEF2	Q9Y4G8	LYN	P07948	LYN_DMSO_vs_GFP	118.233	NA	82.0667	-0.65	0.0996708	3	Background
RRS1	Q15050	LYN	P07948	LYN_DMSO_vs_GFP	156.933	NA	256.1	0.8	0.00411604	3	Background
RHOT2	Q8IXI1	LYN	P07948	LYN_DMSO_vs_GFP	130.633	NA	153.233	0.33	0.430238	3	Background
GLA	P06280	LYN	P07948	LYN_DMSO_vs_GFP	194.867	NA	249.033	0.42	0.415176	3	Background
LMF2	Q9BU23	LYN	P07948	LYN_DMSO_vs_GFP	85.4	NA	132.133	0.73	0.0751591	3	Background
	O00170	LYN	P07948	LYN_DMSO_vs_GFP	520.133	NA	331.2	-0.73	0.00528431	3	Background
HSD17B12	Q53GQ0	LYN	P07948	LYN_DMSO_vs_GFP	1001.13	NA	1331.6	0.43	0.199609	3	Background
DDX41	Q9UJV9	LYN	P07948	LYN_DMSO_vs_GFP	84.2667	NA	49.7333	-0.64	0.0517991	3	Background
C1orf21	Q9H246	LYN	P07948	LYN_DMSO_vs_GFP	85.3	NA	1088.17	3.73	2.75644e-05	3	Interactor
FRMPD4	Q14CM0	LYN	P07948	LYN_DMSO_vs_GFP	93.2333	NA	108.4	0.17	0.621171	3	Background
RPGRIP1L	Q68CZ1	LYN	P07948	LYN_DMSO_vs_GFP	48.6667	NA	55.5333	0.36	0.890152	3	Background
N4BP2	Q86UW6	LYN	P07948	LYN_DMSO_vs_GFP	169.567	NA	24.1	-2.8	0.000763308	3	Background
EXOSC6	Q5RKV6	LYN	P07948	LYN_DMSO_vs_GFP	82.9	NA	104.833	0.13	0.51555	3	Background
POP1	Q99575	LYN	P07948	LYN_DMSO_vs_GFP	180.333	NA	188.533	0.04	0.977913	3	Background
UQCRQ	O14949	LYN	P07948	LYN_DMSO_vs_GFP	303.267	NA	447.067	1	0.340424	3	Background
CAVIN1	Q6NZI2	LYN	P07948	LYN_DMSO_vs_GFP	104.7	NA	267.5	1.28	0.00149242	3	Background
NOL8	Q76FK4	LYN	P07948	LYN_DMSO_vs_GFP	988.767	NA	553.8	-0.87	0.00489501	3	Background
MRPL3	P09001	LYN	P07948	LYN_DMSO_vs_GFP	134	NA	231.467	0.99	0.158184	3	Background
PDHA1	P08559	LYN	P07948	LYN_DMSO_vs_GFP	132.633	NA	124.4	-0.02	0.774471	3	Background
PSMD8	P48556	LYN	P07948	LYN_DMSO_vs_GFP	458.7	NA	259.7	-0.71	0.0079952	3	Background
ING3	Q9NXR8	LYN	P07948	LYN_DMSO_vs_GFP	401.5	NA	20.5	-4.74	0.00422804	3	Background
MOCS2	O96007	LYN	P07948	LYN_DMSO_vs_GFP	607.9	NA	214.433	-1.44	0.000672439	3	Background
GNAI1	P63096	LYN	P07948	LYN_DMSO_vs_GFP	20.5667	NA	36.0667	1.02	0.0567952	3	Background
SCP2	P22307	LYN	P07948	LYN_DMSO_vs_GFP	767.367	NA	644.333	-0.24	0.0504946	3	Background
RREB1	Q92766	LYN	P07948	LYN_DMSO_vs_GFP	99.5333	NA	27.7333	-1.81	0.00572996	3	Background
PLSCR3	Q9NRY6	LYN	P07948	LYN_DMSO_vs_GFP	8.33333	NA	74.3667	3.13	0.000184157	3	Interactor
	Q01433	LYN	P07948	LYN_DMSO_vs_GFP	67.5	NA	56.0667	0.07	0.723007	3	Background
OBI1	Q5W0B1	LYN	P07948	LYN_DMSO_vs_GFP	160.567	NA	18.6333	-3.23	0.000108685	3	Background
DENND2C	Q68D51	LYN	P07948	LYN_DMSO_vs_GFP	30.7333	NA	71.6667	1.23	0.00609396	3	Background
ABR	Q12979	LYN	P07948	LYN_DMSO_vs_GFP	215.9	NA	164.967	-0.37	0.00646193	3	Background
CAPN15	O75808	LYN	P07948	LYN_DMSO_vs_GFP	430.267	NA	312.267	-0.47	0.00397375	3	Background
CNOT11	Q9UKZ1	LYN	P07948	LYN_DMSO_vs_GFP	328.467	NA	137.333	-1.33	0.000501935	3	Background
SEMA4C	Q9C0C4	LYN	P07948	LYN_DMSO_vs_GFP	261.067	NA	644.933	1.32	0.000261589	3	Background
TYMS	P04818	LYN	P07948	LYN_DMSO_vs_GFP	42.9333	NA	32.4333	-0.49	0.0218047	3	Background
SAE1	Q9UBE0	LYN	P07948	LYN_DMSO_vs_GFP	147.367	NA	183.9	0.66	0.636521	3	Background
TSC22D1	Q15714	LYN	P07948	LYN_DMSO_vs_GFP	34.4	NA	14.7	-1.26	0.0188567	3	Background
ARHGAP1	Q07960	LYN	P07948	LYN_DMSO_vs_GFP	120.567	NA	307.933	1.26	0.000289719	3	Background
ZKSCAN4	Q969J2	LYN	P07948	LYN_DMSO_vs_GFP	242.033	NA	49.8	-2.29	0.00847164	3	Background
LRCH3	Q96II8	LYN	P07948	LYN_DMSO_vs_GFP	110.533	NA	96.6333	-0.15	0.0331946	3	Background
ATG4C	Q96DT6	LYN	P07948	LYN_DMSO_vs_GFP	30.4	NA	24.4	-0.24	0.717947	3	Background
PTCD3	Q96EY7	LYN	P07948	LYN_DMSO_vs_GFP	93.2	NA	98.4333	0.08	0.957119	3	Background
NDEL1	Q9GZM8	LYN	P07948	LYN_DMSO_vs_GFP	51.8667	NA	39.3667	-0.57	0.249566	3	Background
GORASP2	Q9H8Y8	LYN	P07948	LYN_DMSO_vs_GFP	55.4667	NA	44.3	-0.42	0.346525	3	Background
C1orf131	Q8NDD1	LYN	P07948	LYN_DMSO_vs_GFP	608.367	NA	116.2	-2.4	0.000104188	3	Background
IPO8	O15397	LYN	P07948	LYN_DMSO_vs_GFP	365.4	NA	180.967	-1.09	0.00105407	3	Background
KMT2B	Q9UMN6	LYN	P07948	LYN_DMSO_vs_GFP	489.167	NA	166.9	-1.55	0.00366385	3	Background
ATP6V1H	Q9UI12	LYN	P07948	LYN_DMSO_vs_GFP	341.5	NA	561.467	0.39	0.0835181	3	Background
DEK	P35659	LYN	P07948	LYN_DMSO_vs_GFP	675.567	NA	666.867	0.23	0.999997	3	Background
HDHD5	Q9BXW7	LYN	P07948	LYN_DMSO_vs_GFP	89.2333	NA	106.4	0.45	0.887131	3	Background
AGAP11	Q8TF27	LYN	P07948	LYN_DMSO_vs_GFP	54.9333	NA	22.7333	-1.44	0.0333301	3	Background
MYO9A	B2RTY4	LYN	P07948	LYN_DMSO_vs_GFP	309.7	NA	489.367	0.74	0.00246106	3	Background
CARMIL1	Q5VZK9	LYN	P07948	LYN_DMSO_vs_GFP	365.067	NA	770.333	1.07	0.000124274	3	Background
STAM2	O75886	LYN	P07948	LYN_DMSO_vs_GFP	96.8	NA	95.7333	-0.09	0.999997	3	Background
ARPC2	O15144	LYN	P07948	LYN_DMSO_vs_GFP	612.533	NA	537.233	-0.21	0.0805196	3	Background
ARHGEF26	Q96DR7	LYN	P07948	LYN_DMSO_vs_GFP	176.067	NA	474.233	1.46	3.58126e-05	3	Background
	Q9NR09	LYN	P07948	LYN_DMSO_vs_GFP	833.433	NA	483.733	-0.77	0.00552085	3	Background
MED12	Q93074	LYN	P07948	LYN_DMSO_vs_GFP	260	NA	137.633	-0.9	0.0187505	3	Background
SENP5	Q96HI0	LYN	P07948	LYN_DMSO_vs_GFP	197.833	NA	73.9667	-1.45	0.0714851	3	Background
BLMH	Q13867	LYN	P07948	LYN_DMSO_vs_GFP	54.2333	NA	53.2	0.25	0.992238	3	Background
DDX49	Q9Y6V7	LYN	P07948	LYN_DMSO_vs_GFP	205.333	NA	536.167	1.39	0.000190034	3	Background
ZMYM2	Q9UBW7	LYN	P07948	LYN_DMSO_vs_GFP	304.633	NA	113.133	-1.37	0.00717735	3	Background
SACM1L	Q9NTJ5	LYN	P07948	LYN_DMSO_vs_GFP	221.767	NA	372.1	0.75	0.00810449	3	Background
ARHGDIA	P52565	LYN	P07948	LYN_DMSO_vs_GFP	160.1	NA	202.8	0.64	0.610563	3	Background
ITPRID2	P28290	LYN	P07948	LYN_DMSO_vs_GFP	315.467	NA	194.4	-1.13	0.230176	3	Background
SCIN	Q9Y6U3	LYN	P07948	LYN_DMSO_vs_GFP	72.9667	NA	75.8333	0.21	0.99728	3	Background
LAMP1	P11279	LYN	P07948	LYN_DMSO_vs_GFP	190.8	NA	283.033	0.82	0.662188	3	Background
PRSS3	P35030	LYN	P07948	LYN_DMSO_vs_GFP	45.3667	NA	157.333	1.37	0.0103126	3	Background
PRPF31	Q8WWY3	LYN	P07948	LYN_DMSO_vs_GFP	462.667	NA	532.133	-0.01	0.74567	3	Background
MCL1	Q07820	LYN	P07948	LYN_DMSO_vs_GFP	66.7667	NA	51	-0.59	0.509937	3	Background
GTF2B	Q00403	LYN	P07948	LYN_DMSO_vs_GFP	103.167	NA	17.6667	-3.36	0.0337432	3	Background
OTUD3	Q5T2D3	LYN	P07948	LYN_DMSO_vs_GFP	85	NA	61.4333	-0.51	0.0412028	3	Background
BZW2	Q9Y6E2	LYN	P07948	LYN_DMSO_vs_GFP	152.333	NA	122.667	-0.37	0.188309	3	Background
RASSF5	Q8WWW0	LYN	P07948	LYN_DMSO_vs_GFP	262.7	NA	111.9	-1.2	0.000675105	3	Background
SPC25	Q9HBM1	LYN	P07948	LYN_DMSO_vs_GFP	657.767	NA	252.267	-1.31	0.00113541	3	Background
RAB8A	P61006	LYN	P07948	LYN_DMSO_vs_GFP	36	NA	74.6333	1.06	0.000351156	3	Background
KHDC4	Q7Z7F0	LYN	P07948	LYN_DMSO_vs_GFP	498.167	NA	69.5	-3.06	0.000166133	3	Background
P4HA1	P13674	LYN	P07948	LYN_DMSO_vs_GFP	33.4667	NA	76.5333	1.46	0.00723274	3	Background
TOMM20	Q15388	LYN	P07948	LYN_DMSO_vs_GFP	89.9333	NA	94.6667	0.04	0.959388	3	Background
STAT1	P42224	LYN	P07948	LYN_DMSO_vs_GFP	28.6	NA	29	0.1	0.999997	3	Background
RNPS1	Q15287	LYN	P07948	LYN_DMSO_vs_GFP	160.333	NA	136.433	-0.47	0.631206	3	Background
DNAJC6	O75061	LYN	P07948	LYN_DMSO_vs_GFP	461.6	NA	542.033	0.19	0.195331	3	Background
TUBGCP2	Q9BSJ2	LYN	P07948	LYN_DMSO_vs_GFP	216.9	NA	134.267	-0.73	0.021321	3	Background
ZBED5	Q49AG3	LYN	P07948	LYN_DMSO_vs_GFP	95.8667	NA	24.3333	-2.12	0.00080094	3	Background
MAP1S	Q66K74	LYN	P07948	LYN_DMSO_vs_GFP	87.5667	NA	66.2	-0.46	0.106206	3	Background
LSG1	Q9H089	LYN	P07948	LYN_DMSO_vs_GFP	32.4667	NA	20.0667	-0.62	0.13276	3	Background
MRTO4	Q9UKD2	LYN	P07948	LYN_DMSO_vs_GFP	21.2667	NA	32.5	0.83	0.385199	3	Background
TNPO3	Q9Y5L0	LYN	P07948	LYN_DMSO_vs_GFP	10.4	NA	66.2	2.54	0.000626566	3	Interactor
WDR5	P61964	LYN	P07948	LYN_DMSO_vs_GFP	178.9	NA	403.233	1.45	0.00870634	3	Background
IDH1	O75874	LYN	P07948	LYN_DMSO_vs_GFP	324.067	NA	252.233	-0.3	0.0835181	3	Background
HPS1	Q92902	LYN	P07948	LYN_DMSO_vs_GFP	45.2667	NA	23.5333	-0.97	0.0675182	3	Background
SENP3	Q9H4L4	LYN	P07948	LYN_DMSO_vs_GFP	127.7	NA	128.933	0.01	0.999997	3	Background
PIK3R4	Q99570	LYN	P07948	LYN_DMSO_vs_GFP	155.133	NA	76.0667	-1.14	0.00629392	3	Background
HNRNPDL	O14979	LYN	P07948	LYN_DMSO_vs_GFP	57.6667	NA	44.8	-0.17	0.440291	3	Background
TCF7L2	Q9NQB0	LYN	P07948	LYN_DMSO_vs_GFP	188.2	NA	17	-3.93	0.00592057	3	Background
UACA	Q9BZF9	LYN	P07948	LYN_DMSO_vs_GFP	32.4333	NA	59.7667	0.81	0.0237694	3	Background
MTOR	P42345	LYN	P07948	LYN_DMSO_vs_GFP	30.6	NA	32.9667	0.09	0.94412	3	Background
PRKAR2A	P13861	LYN	P07948	LYN_DMSO_vs_GFP	159.467	NA	160.467	0.09	0.999997	3	Background
TRIM27	P14373	LYN	P07948	LYN_DMSO_vs_GFP	71.1333	NA	36	-1.01	0.00738907	3	Background
ERCC3	P19447	LYN	P07948	LYN_DMSO_vs_GFP	113.167	NA	58.2667	-0.94	0.000220825	3	Background
SLFN11	Q7Z7L1	LYN	P07948	LYN_DMSO_vs_GFP	320.567	NA	229.067	-0.3	0.249278	3	Background
ESD	P10768	LYN	P07948	LYN_DMSO_vs_GFP	106.3	NA	139.667	0.43	0.409974	3	Background
SMARCE1	Q969G3	LYN	P07948	LYN_DMSO_vs_GFP	285.833	NA	86.3	-1.87	0.00108751	3	Background
PSME1	Q06323	LYN	P07948	LYN_DMSO_vs_GFP	212.567	NA	166.133	-0.52	0.17797	3	Background
WDR11	Q9BZH6	LYN	P07948	LYN_DMSO_vs_GFP	37.8667	NA	26.5333	-0.52	0.208473	3	Background
SCAF1	Q9H7N4	LYN	P07948	LYN_DMSO_vs_GFP	39.9667	NA	22.7667	-0.8	0.00862806	3	Background
PFDN2	Q9UHV9	LYN	P07948	LYN_DMSO_vs_GFP	445.133	NA	213.767	-1.05	0.000413018	3	Background
SPTY2D1	Q68D10	LYN	P07948	LYN_DMSO_vs_GFP	87.5667	NA	21.4	-1.96	0.029854	3	Background
TRMT1	Q9NXH9	LYN	P07948	LYN_DMSO_vs_GFP	39.3	NA	20.3	-0.87	0.0520829	3	Background
CSNK1G3	Q9Y6M4	LYN	P07948	LYN_DMSO_vs_GFP	321.667	NA	588.233	0.87	0.00645483	3	Background
PMPCB	O75439	LYN	P07948	LYN_DMSO_vs_GFP	19.5333	NA	33.9	1.51	0.410203	3	Background
UBE2Q1	Q7Z7E8	LYN	P07948	LYN_DMSO_vs_GFP	426.167	NA	176.033	-1.23	0.000580743	3	Background
TIPRL	O75663	LYN	P07948	LYN_DMSO_vs_GFP	419.867	NA	267.467	-0.84	0.0704117	3	Background
GAR1	Q9NY12	LYN	P07948	LYN_DMSO_vs_GFP	70.5	NA	75.9	0.33	0.999997	3	Background
PSMB3	P49720	LYN	P07948	LYN_DMSO_vs_GFP	190.6	NA	169.6	-0.07	0.778784	3	Background
OSTC	Q9NRP0	LYN	P07948	LYN_DMSO_vs_GFP	233.267	NA	665.867	2.03	0.0139359	3	Background
PTPN18	Q99952	LYN	P07948	LYN_DMSO_vs_GFP	67.2333	NA	47.4	-0.51	0.186592	3	Background
SMARCAD1	Q9H4L7	LYN	P07948	LYN_DMSO_vs_GFP	247.067	NA	113.967	-1.28	0.00493768	3	Background
ZC3HC1	Q86WB0	LYN	P07948	LYN_DMSO_vs_GFP	230.667	NA	65.6333	-1.89	0.00120394	3	Background
ATE1	O95260	LYN	P07948	LYN_DMSO_vs_GFP	133.833	NA	84.9	-0.67	0.0285836	3	Background
RFX5	P48382	LYN	P07948	LYN_DMSO_vs_GFP	299.4	NA	86.0333	-1.83	0.00309537	3	Background
ROR2	Q01974	LYN	P07948	LYN_DMSO_vs_GFP	148.567	NA	829.933	2.41	5.9524e-05	3	Interactor
ABCF3	Q9NUQ8	LYN	P07948	LYN_DMSO_vs_GFP	486.967	NA	238.933	-1.07	0.00777836	3	Background
ASPM	Q8IZT6	LYN	P07948	LYN_DMSO_vs_GFP	122.5	NA	65.9667	-0.94	0.0241466	3	Background
ARHGAP8	P85298	LYN	P07948	LYN_DMSO_vs_GFP	160.267	NA	139.4	-0.26	0.151606	3	Background
MPI	P34949	LYN	P07948	LYN_DMSO_vs_GFP	210.6	NA	212.367	0.03	0.999997	3	Background
NOMO2	Q5JPE7	LYN	P07948	LYN_DMSO_vs_GFP	152.433	NA	128.467	-0.22	0.219506	3	Background
RRP8	O43159	LYN	P07948	LYN_DMSO_vs_GFP	380.4	NA	182.533	-1.07	0.00247642	3	Background
AURKA	O14965	LYN	P07948	LYN_DMSO_vs_GFP	107.2	NA	125.567	0.3	0.304598	3	Background
SENP6	Q9GZR1	LYN	P07948	LYN_DMSO_vs_GFP	298.433	NA	166.6	-0.75	0.00129039	3	Background
ATP5PO	P48047	LYN	P07948	LYN_DMSO_vs_GFP	45.7667	NA	75.8	0.91	0.0359848	3	Background
TLE3	Q04726	LYN	P07948	LYN_DMSO_vs_GFP	63.4	NA	30.2	-1.38	0.0114393	3	Background
PDLIM7	Q9NR12	LYN	P07948	LYN_DMSO_vs_GFP	314.933	NA	207.267	-0.61	0.0496341	3	Background
PPP5C	P53041	LYN	P07948	LYN_DMSO_vs_GFP	58.8	NA	99.3667	0.77	0.0916926	3	Background
TMEM237	Q96Q45	LYN	P07948	LYN_DMSO_vs_GFP	48.3333	NA	525.9	3.43	0.000741197	3	Interactor
NCAPG2	Q86XI2	LYN	P07948	LYN_DMSO_vs_GFP	69.8667	NA	78.8667	0.28	0.767862	3	Background
ARHGEF18	Q6ZSZ5	LYN	P07948	LYN_DMSO_vs_GFP	29.1667	NA	12.7333	-1.09	0.0925668	3	Background
TMEM33	P57088	LYN	P07948	LYN_DMSO_vs_GFP	815.067	NA	527.5	-0.67	0.00416602	3	Background
ATP1B1	P05026	LYN	P07948	LYN_DMSO_vs_GFP	82.7	NA	101.7	0.45	0.404107	3	Background
EBAG9	O00559	LYN	P07948	LYN_DMSO_vs_GFP	39.7	NA	26.7667	-0.62	0.0669661	3	Background
LZIC	Q8WZA0	LYN	P07948	LYN_DMSO_vs_GFP	364	NA	169.833	-1.1	0.000622882	3	Background
CAST	P20810	LYN	P07948	LYN_DMSO_vs_GFP	351.1	NA	138.067	-1.31	2.20595e-05	3	Background
PGLS	O95336	LYN	P07948	LYN_DMSO_vs_GFP	106.467	NA	77.3333	-0.15	0.470904	3	Background
UTP4	Q969X6	LYN	P07948	LYN_DMSO_vs_GFP	20.1667	NA	62.7333	1.57	0.000626566	3	Background
TOP3B	O95985	LYN	P07948	LYN_DMSO_vs_GFP	207.433	NA	108.6	-0.92	0.0187178	3	Background
SLTM	Q9NWH9	LYN	P07948	LYN_DMSO_vs_GFP	38.6333	NA	20.4667	-0.92	0.0326117	3	Background
EXOC8	Q8IYI6	LYN	P07948	LYN_DMSO_vs_GFP	216.467	NA	230.6	0.12	0.797943	3	Background
HTATSF1	O43719	LYN	P07948	LYN_DMSO_vs_GFP	1221.4	NA	272.033	-2.07	0.000116806	3	Background
EIF2AK2	P19525	LYN	P07948	LYN_DMSO_vs_GFP	594.1	NA	409.433	-0.65	0.039092	3	Background
ITGA6	P23229	LYN	P07948	LYN_DMSO_vs_GFP	144.967	NA	285.833	0.88	0.00657111	3	Background
CHD8	Q9HCK8	LYN	P07948	LYN_DMSO_vs_GFP	252.467	NA	111.2	-1.15	0.00258393	3	Background
ACADM	P11310	LYN	P07948	LYN_DMSO_vs_GFP	129.267	NA	130.2	-0.07	0.999997	3	Background
SEPHS1	P49903	LYN	P07948	LYN_DMSO_vs_GFP	147.167	NA	47.7667	-1.72	9.15233e-05	3	Background
NBN	O60934	LYN	P07948	LYN_DMSO_vs_GFP	131.7	NA	57.8	-1.07	0.00442196	3	Background
OTUB1	Q96FW1	LYN	P07948	LYN_DMSO_vs_GFP	174.533	NA	196.833	0.23	0.714352	3	Background
BRD7	Q9NPI1	LYN	P07948	LYN_DMSO_vs_GFP	140.567	NA	50.7667	-1.4	0.00170677	3	Background
ISG20L2	Q9H9L3	LYN	P07948	LYN_DMSO_vs_GFP	182.133	NA	172.833	-0.06	0.832411	3	Background
SULT1A1	P50225	LYN	P07948	LYN_DMSO_vs_GFP	124.1	NA	44.5333	-1.57	0.00359773	3	Background
SLC25A1	P53007	LYN	P07948	LYN_DMSO_vs_GFP	346.8	NA	432.267	0.48	0.187121	3	Background
GEMIN4	P57678	LYN	P07948	LYN_DMSO_vs_GFP	97.8	NA	102.167	0.11	0.91501	3	Background
TDRD7	Q8NHU6	LYN	P07948	LYN_DMSO_vs_GFP	230.1	NA	144.6	-0.61	0.018702	3	Background
FDFT1	P37268	LYN	P07948	LYN_DMSO_vs_GFP	193.5	NA	156.533	-0.43	0.477871	3	Background
AASS	Q9UDR5	LYN	P07948	LYN_DMSO_vs_GFP	118.167	NA	195.3	0.99	0.116448	3	Background
MNX1	P50219	LYN	P07948	LYN_DMSO_vs_GFP	242.433	NA	24.9333	-3.6	0.00146864	3	Background
PDHB	P11177	LYN	P07948	LYN_DMSO_vs_GFP	80.3333	NA	116.8	0.75	0.449262	3	Background
SVIL	O95425	LYN	P07948	LYN_DMSO_vs_GFP	104.7	NA	75.3333	-0.56	0.127714	3	Background
SETD1A	O15047	LYN	P07948	LYN_DMSO_vs_GFP	375.367	NA	147.467	-1.45	0.000708249	3	Background
HADH	Q16836	LYN	P07948	LYN_DMSO_vs_GFP	123.133	NA	155.767	0.87	0.59541	3	Background
GLOD4	Q9HC38	LYN	P07948	LYN_DMSO_vs_GFP	608.4	NA	322.067	-0.88	0.00117885	3	Background
NECAP1	Q8NC96	LYN	P07948	LYN_DMSO_vs_GFP	142.7	NA	77.5333	-0.84	0.000406251	3	Background
PAAT	Q9H8K7	LYN	P07948	LYN_DMSO_vs_GFP	139.9	NA	43.9333	-1.66	0.0015937	3	Background
PHKA1	P46020	LYN	P07948	LYN_DMSO_vs_GFP	255.967	NA	133.033	-0.99	0.00199612	3	Background
KIF1A	Q12756	LYN	P07948	LYN_DMSO_vs_GFP	167.333	NA	169.867	-0.15	0.999997	3	Background
RUFY3	Q7L099	LYN	P07948	LYN_DMSO_vs_GFP	220.7	NA	98.9333	-1.22	0.00527841	3	Background
CCNA2	P20248	LYN	P07948	LYN_DMSO_vs_GFP	76.6333	NA	31.2333	-1.18	0.00639431	3	Background
PEX19	P40855	LYN	P07948	LYN_DMSO_vs_GFP	157.2	NA	75	-1.05	0.0335542	3	Background
KIFBP	Q96EK5	LYN	P07948	LYN_DMSO_vs_GFP	287.867	NA	337.033	0.39	0.580379	3	Background
NUP58	Q9BVL2	LYN	P07948	LYN_DMSO_vs_GFP	187.833	NA	88.2333	-1.14	0.000349098	3	Background
NDUFV1	P49821	LYN	P07948	LYN_DMSO_vs_GFP	79.2	NA	91.0333	0.27	0.672683	3	Background
PELO	Q9BRX2	LYN	P07948	LYN_DMSO_vs_GFP	30.0333	NA	40.7667	0.49	0.334443	3	Background
MNAT1	P51948	LYN	P07948	LYN_DMSO_vs_GFP	186.067	NA	14.8333	-3.91	9.46052e-05	3	Background
MRPL47	Q9HD33	LYN	P07948	LYN_DMSO_vs_GFP	155.733	NA	237.133	0.81	0.139729	3	Background
SNRPA	P09012	LYN	P07948	LYN_DMSO_vs_GFP	106.2	NA	127.867	0.33	0.260218	3	Background
GRSF1	Q12849	LYN	P07948	LYN_DMSO_vs_GFP	165	NA	100.767	-0.77	0.0539283	3	Background
ZMPSTE24	O75844	LYN	P07948	LYN_DMSO_vs_GFP	71.2333	NA	152.7	1.26	0.0372589	3	Background
NUDT12	Q9BQG2	LYN	P07948	LYN_DMSO_vs_GFP	640.2	NA	330.5	-0.95	0.000121619	3	Background
FADS2	O95864	LYN	P07948	LYN_DMSO_vs_GFP	279.567	NA	633.033	1.31	0.00109835	3	Background
PSMD4	P55036	LYN	P07948	LYN_DMSO_vs_GFP	113.2	NA	89.4333	-0.34	0.317169	3	Background
FBXW11	Q9UKB1	LYN	P07948	LYN_DMSO_vs_GFP	362	NA	392.367	0.03	0.745329	3	Background
MORC2	Q9Y6X9	LYN	P07948	LYN_DMSO_vs_GFP	519.067	NA	479.2	-0.14	0.618297	3	Background
WASH6P	Q9NQA3	LYN	P07948	LYN_DMSO_vs_GFP	320.833	NA	285.6	-0.16	0.596595	3	Background
RAB5B	P61020	LYN	P07948	LYN_DMSO_vs_GFP	39.6333	NA	139	2.03	0.00271153	3	Interactor
TM9SF2	Q99805	LYN	P07948	LYN_DMSO_vs_GFP	112.067	NA	178.033	0.81	0.116006	3	Background
FLRT3	Q9NZU0	LYN	P07948	LYN_DMSO_vs_GFP	41.6333	NA	96.6667	1.19	0.000234699	3	Background
DMD	P11532	LYN	P07948	LYN_DMSO_vs_GFP	58.3	NA	155.533	1.46	0.000406251	3	Background
PTPN23	Q9H3S7	LYN	P07948	LYN_DMSO_vs_GFP	195.1	NA	193.467	-0.05	0.992238	3	Background
RRP1	P56182	LYN	P07948	LYN_DMSO_vs_GFP	132.467	NA	98.5333	-0.32	0.253252	3	Background
ESF1	Q9H501	LYN	P07948	LYN_DMSO_vs_GFP	326.733	NA	175.233	-0.93	0.000564444	3	Background
TOR1AIP1	Q5JTV8	LYN	P07948	LYN_DMSO_vs_GFP	247.2	NA	118.533	-1.07	0.000268179	3	Background
COX4I1	P13073	LYN	P07948	LYN_DMSO_vs_GFP	1104.63	NA	2006.47	0.92	0.015512	3	Background
NAPG	Q99747	LYN	P07948	LYN_DMSO_vs_GFP	493.267	NA	292.867	-0.87	0.00570948	3	Background
PEPD	P12955	LYN	P07948	LYN_DMSO_vs_GFP	92.1667	NA	96.8333	0.07	0.922582	3	Background
TFG	Q92734	LYN	P07948	LYN_DMSO_vs_GFP	175.6	NA	130.467	-0.5	0.256427	3	Background
SIPA1L2	Q9P2F8	LYN	P07948	LYN_DMSO_vs_GFP	565.6	NA	191.667	-1.52	2.20595e-05	3	Background
PITRM1	Q5JRX3	LYN	P07948	LYN_DMSO_vs_GFP	129.233	NA	197.2	0.46	0.103314	3	Background
FCHO2	Q0JRZ9	LYN	P07948	LYN_DMSO_vs_GFP	129.833	NA	271.1	0.97	0.00592095	3	Background
SMARCAL1	Q9NZC9	LYN	P07948	LYN_DMSO_vs_GFP	52.2667	NA	34.4	-0.66	0.00179549	3	Background
RANBP3	Q9H6Z4	LYN	P07948	LYN_DMSO_vs_GFP	135.133	NA	23.5	-2.52	0.0042942	3	Background
FRYL	O94915	LYN	P07948	LYN_DMSO_vs_GFP	272.467	NA	321.667	0.22	0.0585484	3	Background
RPP30	P78346	LYN	P07948	LYN_DMSO_vs_GFP	191.633	NA	151.167	-0.1	0.58073	3	Background
	Q92538	LYN	P07948	LYN_DMSO_vs_GFP	364.467	NA	304.8	-0.16	0.187018	3	Background
TENM3	Q9P273	LYN	P07948	LYN_DMSO_vs_GFP	6.96667	NA	86.4	3.61	0.000842062	3	Interactor
RPS19	P39019	LYN	P07948	LYN_DMSO_vs_GFP	91.6333	NA	151.067	0.9	0.0276596	3	Background
ANP32B	Q92688	LYN	P07948	LYN_DMSO_vs_GFP	71.4	NA	79.6	0.34	0.807608	3	Background
MAP7D1	Q3KQU3	LYN	P07948	LYN_DMSO_vs_GFP	32.4333	NA	12.65	-1.48	0.152251	3	Background
CSNK1A1	P48729	LYN	P07948	LYN_DMSO_vs_GFP	92.5	NA	111.367	0.26	0.121077	3	Background
CLIC4	Q9Y696	LYN	P07948	LYN_DMSO_vs_GFP	115.167	NA	76	-0.64	0.0198914	3	Background
DOK1	Q99704	LYN	P07948	LYN_DMSO_vs_GFP	32	NA	118.8	1.83	0.000113397	3	Background
CMAS	Q8NFW8	LYN	P07948	LYN_DMSO_vs_GFP	103	NA	124	0.43	0.733121	3	Background
SLC27A2	O14975	LYN	P07948	LYN_DMSO_vs_GFP	37.5333	NA	71.7333	0.98	0.0927359	3	Background
KRI1	Q8N9T8	LYN	P07948	LYN_DMSO_vs_GFP	76.9	NA	101.567	0.39	0.139729	3	Background
COMT	P21964	LYN	P07948	LYN_DMSO_vs_GFP	38.6	NA	43.3667	0.14	0.744891	3	Background
RIC1	Q4ADV7	LYN	P07948	LYN_DMSO_vs_GFP	24.5333	NA	23.8333	0.04	0.999997	3	Background
DNAJA2	O60884	LYN	P07948	LYN_DMSO_vs_GFP	830.733	NA	1031.9	0.44	0.333766	3	Background
NANS	Q9NR45	LYN	P07948	LYN_DMSO_vs_GFP	82.2	NA	82.4	0.07	0.999997	3	Background
IRGQ	Q8WZA9	LYN	P07948	LYN_DMSO_vs_GFP	33	NA	24.5	-0.42	0.0161849	3	Background
GPSM1	Q86YR5	LYN	P07948	LYN_DMSO_vs_GFP	78.8	NA	44.5333	-0.87	0.0230665	3	Background
SHC1	P29353	LYN	P07948	LYN_DMSO_vs_GFP	318.4	NA	251.867	-0.32	0.00902691	3	Background
SORBS2	O94875	LYN	P07948	LYN_DMSO_vs_GFP	106.133	NA	112.667	-0.02	0.992554	3	Background
SAMHD1	Q9Y3Z3	LYN	P07948	LYN_DMSO_vs_GFP	231.267	NA	87.7667	-1.3	0.0202666	3	Background
SSH2	Q76I76	LYN	P07948	LYN_DMSO_vs_GFP	109.867	NA	122.167	0.16	0.892734	3	Background
ZNF174	Q15697	LYN	P07948	LYN_DMSO_vs_GFP	205.533	NA	30.1667	-2.85	0.00012055	3	Background
BTAF1	O14981	LYN	P07948	LYN_DMSO_vs_GFP	304.267	NA	171.433	-0.73	0.0103243	3	Background
TEX2	Q8IWB9	LYN	P07948	LYN_DMSO_vs_GFP	110.5	NA	27.6667	-1.81	0.000889791	3	Background
CTDSP2	O14595	LYN	P07948	LYN_DMSO_vs_GFP	116.367	NA	450.333	1.88	0.000220463	3	Background
JMJD1C	Q15652	LYN	P07948	LYN_DMSO_vs_GFP	1212.9	NA	179.733	-2.71	2.20595e-05	3	Background
ASAP2	O43150	LYN	P07948	LYN_DMSO_vs_GFP	56.2667	NA	101.233	0.85	0.000501935	3	Background
DHX37	Q8IY37	LYN	P07948	LYN_DMSO_vs_GFP	360.333	NA	579.267	0.51	0.222929	3	Background
SAP30BP	Q9UHR5	LYN	P07948	LYN_DMSO_vs_GFP	237.333	NA	69.7333	-1.91	0.00307894	3	Background
NFKB1	P19838	LYN	P07948	LYN_DMSO_vs_GFP	178.733	NA	216.933	0.25	0.259047	3	Background
CYC1	P08574	LYN	P07948	LYN_DMSO_vs_GFP	148.867	NA	146.1	-0.02	0.999997	3	Background
UQCRFS1	P47985	LYN	P07948	LYN_DMSO_vs_GFP	135.867	NA	104.933	-0.38	0.0330582	3	Background
COLEC12	Q5KU26	LYN	P07948	LYN_DMSO_vs_GFP	69.1667	NA	105.467	0.71	0.00528431	3	Background
EXOSC5	Q9NQT4	LYN	P07948	LYN_DMSO_vs_GFP	25.4667	NA	28.3667	0.17	0.816748	3	Background
PDCD6IP	Q8WUM4	LYN	P07948	LYN_DMSO_vs_GFP	274.833	NA	266.6	0.03	0.999997	3	Background
TMEM109	Q9BVC6	LYN	P07948	LYN_DMSO_vs_GFP	72.2667	NA	131.433	0.8	0.00118649	3	Background
MAP2K2	P36507	LYN	P07948	LYN_DMSO_vs_GFP	1288.87	NA	1050.43	-0.17	0.232525	3	Background
WDR7	Q9Y4E6	LYN	P07948	LYN_DMSO_vs_GFP	196.7	NA	290.1	0.7	0.0251807	3	Background
PGRMC1	O00264	LYN	P07948	LYN_DMSO_vs_GFP	177.833	NA	92.7667	-1.03	0.103959	3	Background
PI4KB	Q9UBF8	LYN	P07948	LYN_DMSO_vs_GFP	703.733	NA	390.633	-0.83	0.000794829	3	Background
CDCA8	Q53HL2	LYN	P07948	LYN_DMSO_vs_GFP	85.2333	NA	50.0333	-0.45	0.359419	3	Background
WWOX	Q9NZC7	LYN	P07948	LYN_DMSO_vs_GFP	308.633	NA	314.333	0.12	0.999997	3	Background
BBS7	Q8IWZ6	LYN	P07948	LYN_DMSO_vs_GFP	86.0333	NA	45.2	-0.76	0.0189281	3	Background
NAF1	Q96HR8	LYN	P07948	LYN_DMSO_vs_GFP	146.7	NA	29.4667	-2.51	0.000152803	3	Background
NCDN	Q9UBB6	LYN	P07948	LYN_DMSO_vs_GFP	115.567	NA	108.467	-0.03	0.952401	3	Background
TFRC	P02786	LYN	P07948	LYN_DMSO_vs_GFP	543.333	NA	839.967	0.86	0.0384476	3	Background
MTMR1	Q13613	LYN	P07948	LYN_DMSO_vs_GFP	137	NA	147.333	0.02	0.644407	3	Background
ARMC8	Q8IUR7	LYN	P07948	LYN_DMSO_vs_GFP	43.8667	NA	30.5	-0.42	0.394138	3	Background
ARHGEF10	O15013	LYN	P07948	LYN_DMSO_vs_GFP	333.6	NA	245.3	-0.54	0.0378268	3	Background
CNOT6	Q9ULM6	LYN	P07948	LYN_DMSO_vs_GFP	484.367	NA	259.333	-0.97	0.00226808	3	Background
TSC1	Q92574	LYN	P07948	LYN_DMSO_vs_GFP	454.633	NA	268.933	-0.77	0.00597066	3	Background
ANK2	Q01484	LYN	P07948	LYN_DMSO_vs_GFP	40.9667	NA	34.0333	-0.53	0.514022	3	Background
NSFL1C	Q9UNZ2	LYN	P07948	LYN_DMSO_vs_GFP	36.7333	NA	37.9667	0.07	0.981866	3	Background
RPF1	Q9H9Y2	LYN	P07948	LYN_DMSO_vs_GFP	37.3333	NA	103.433	1.56	0.0259873	3	Background
CALCOCO1	Q9P1Z2	LYN	P07948	LYN_DMSO_vs_GFP	200.633	NA	113.5	-0.76	0.00152758	3	Background
PRAG1	Q86YV5	LYN	P07948	LYN_DMSO_vs_GFP	64.6	NA	99.4667	0.59	0.0643706	3	Background
NUDCD3	Q8IVD9	LYN	P07948	LYN_DMSO_vs_GFP	103.933	NA	46.9333	-1.06	0.0277712	3	Background
LSM14A	Q8ND56	LYN	P07948	LYN_DMSO_vs_GFP	233.633	NA	132	-0.84	0.0446814	3	Background
HYCC2	Q8IXS8	LYN	P07948	LYN_DMSO_vs_GFP	75.7	NA	227.333	1.59	0.00142489	3	Background
HK2	P52789	LYN	P07948	LYN_DMSO_vs_GFP	145.1	NA	159.367	0.13	0.855245	3	Background
FBLL1	A6NHQ2	LYN	P07948	LYN_DMSO_vs_GFP	64.4333	NA	66.3	0.13	0.981866	3	Background
MOSPD2	Q8NHP6	LYN	P07948	LYN_DMSO_vs_GFP	165.433	NA	79.5333	-1.11	0.0104274	3	Background
SH2B2	O14492	LYN	P07948	LYN_DMSO_vs_GFP	153.533	NA	215.033	0.52	0.0360716	3	Background
EEF1D	P29692	LYN	P07948	LYN_DMSO_vs_GFP	197.5	NA	130.533	-0.58	0.00242656	3	Background
RCL1	Q9Y2P8	LYN	P07948	LYN_DMSO_vs_GFP	323.733	NA	355.667	0.09	0.588263	3	Background
GSTCD	Q8NEC7	LYN	P07948	LYN_DMSO_vs_GFP	56.1	NA	38.2	-0.43	0.101397	3	Background
CDK4	P11802	LYN	P07948	LYN_DMSO_vs_GFP	183.4	NA	162.3	-0.03	0.575875	3	Background
ADRM1	Q16186	LYN	P07948	LYN_DMSO_vs_GFP	104.967	NA	110.5	0.08	0.950896	3	Background
MAP4K5	Q9Y4K4	LYN	P07948	LYN_DMSO_vs_GFP	143.533	NA	175.8	0.34	0.263438	3	Background
WIPI1	Q5MNZ9	LYN	P07948	LYN_DMSO_vs_GFP	149	NA	25.4333	-2.65	0.000287146	3	Background
PSMG1	O95456	LYN	P07948	LYN_DMSO_vs_GFP	80.7333	NA	47.6	-0.92	0.00679331	3	Background
TM9SF3	Q9HD45	LYN	P07948	LYN_DMSO_vs_GFP	69	NA	67.0333	-0.06	0.982029	3	Background
CDK17	Q00537	LYN	P07948	LYN_DMSO_vs_GFP	25.2333	NA	27.8	0.09	0.86572	3	Background
CRYBG1	Q9Y4K1	LYN	P07948	LYN_DMSO_vs_GFP	179	NA	283.833	0.68	0.00383525	3	Background
PRPF40B	Q6NWY9	LYN	P07948	LYN_DMSO_vs_GFP	143.4	NA	27.8667	-2.37	0.000153898	3	Background
PYCR2	Q96C36	LYN	P07948	LYN_DMSO_vs_GFP	216.467	NA	247.833	0.45	0.805202	3	Background
ZC3H18	Q86VM9	LYN	P07948	LYN_DMSO_vs_GFP	106.233	NA	38.1	-1.46	0.00427459	3	Background
PPP6R2	O75170	LYN	P07948	LYN_DMSO_vs_GFP	71.6667	NA	36	-0.99	0.0655875	3	Background
ARPC4	P59998	LYN	P07948	LYN_DMSO_vs_GFP	32.8	NA	54.8667	0.83	0.0546601	3	Background
CPVL	Q9H3G5	LYN	P07948	LYN_DMSO_vs_GFP	128	NA	162.7	0.5	0.308104	3	Background
TECR	Q9NZ01	LYN	P07948	LYN_DMSO_vs_GFP	454.233	NA	1121.2	1.7	0.0193676	3	Background
C9orf78	Q9NZ63	LYN	P07948	LYN_DMSO_vs_GFP	NA	NA		-6.64		3	Background
BZW1	Q7L1Q6	LYN	P07948	LYN_DMSO_vs_GFP	144.267	NA	96.1333	-0.58	0.286518	3	Background
RP9	Q8TA86	LYN	P07948	LYN_DMSO_vs_GFP	1333.6	NA	336.233	-1.95	0.000407792	3	Background
DDX59	Q5T1V6	LYN	P07948	LYN_DMSO_vs_GFP	169.367	NA	26.7	-2.94	0.00124872	3	Background
STX8	Q9UNK0	LYN	P07948	LYN_DMSO_vs_GFP	28.1667	NA	35.3	0.44	0.195984	3	Background
SPAST	Q9UBP0	LYN	P07948	LYN_DMSO_vs_GFP	48.9	NA	35.7333	-0.38	0.0429367	3	Background
PCMT1	P22061	LYN	P07948	LYN_DMSO_vs_GFP	1371.1	NA	616.267	-1.13	8.43368e-05	3	Background
AFG3L2	Q9Y4W6	LYN	P07948	LYN_DMSO_vs_GFP	57.4	NA	85.8333	0.61	0.0272625	3	Background
USP34	Q70CQ2	LYN	P07948	LYN_DMSO_vs_GFP	46.7333	NA	53.7667	0.29	0.706147	3	Background
NAE1	Q13564	LYN	P07948	LYN_DMSO_vs_GFP	76.1667	NA	58.3	-0.35	0.332282	3	Background
MT-ATP6	P00846	LYN	P07948	LYN_DMSO_vs_GFP	584.633	NA	1265.83	1.77	0.105002	3	Background
ZFP1	Q6P2D0	LYN	P07948	LYN_DMSO_vs_GFP	225.4	NA	172.8	-0.41	0.181306	3	Background
	O95755	LYN	P07948	LYN_DMSO_vs_GFP	16.5333	NA	37.2333	1.06	0.017505	3	Background
SLC2A1	P11166	LYN	P07948	LYN_DMSO_vs_GFP	137.367	NA	389.933	1.42	0.002005	3	Background
ACTMAP	Q5BKX5	LYN	P07948	LYN_DMSO_vs_GFP	38.7333	NA	13.5667	-1.47	0.0146344	3	Background
SRCAP	Q6ZRS2	LYN	P07948	LYN_DMSO_vs_GFP	144.367	NA	154.9	0	0.851535	3	Background
	Q7Z3B3	LYN	P07948	LYN_DMSO_vs_GFP	180.667	NA	126.967	-0.49	0.0263194	3	Background
SMNDC1	O75940	LYN	P07948	LYN_DMSO_vs_GFP	732.833	NA	127.4	-2.66	2.94205e-05	3	Background
MYL6	P60660	LYN	P07948	LYN_DMSO_vs_GFP	339.467	NA	241.9	-0.34	0.0749369	3	Background
CCNB2	O95067	LYN	P07948	LYN_DMSO_vs_GFP	152.1	NA	134.8	-0.3	0.493401	3	Background
DAP3	P51398	LYN	P07948	LYN_DMSO_vs_GFP	169.233	NA	188.367	0.27	0.947874	3	Background
PLEKHO2	Q8TD55	LYN	P07948	LYN_DMSO_vs_GFP	52.2333	NA	274.4	2.41	2.02437e-05	3	Interactor
HNRNPH3	P31942	LYN	P07948	LYN_DMSO_vs_GFP	172.133	NA	65.4	-1.57	0.00104423	3	Background
ZNF420	Q8TAQ5	LYN	P07948	LYN_DMSO_vs_GFP	563.933	NA	39.1667	-3.81	6.48541e-05	3	Background
HMGXB4	Q9UGU5	LYN	P07948	LYN_DMSO_vs_GFP	125.6	NA	42.8333	-1.6	0.00262944	3	Background
BLVRA	P53004	LYN	P07948	LYN_DMSO_vs_GFP	65.7333	NA	80.3	0.64	0.690673	3	Background
EXOSC7	Q15024	LYN	P07948	LYN_DMSO_vs_GFP	20.3667	NA	44.9667	1.38	0.120456	3	Background
SCRN3	Q0VDG4	LYN	P07948	LYN_DMSO_vs_GFP	49.7667	NA	27.6667	-0.9	0.0330085	3	Background
NIPSNAP1	Q9BPW8	LYN	P07948	LYN_DMSO_vs_GFP	32.5667	NA	33.9	0.04	0.995461	3	Background
CUL3	Q13618	LYN	P07948	LYN_DMSO_vs_GFP	86.8667	NA	135.3	0.6	0.01339	3	Background
TRAF5	O00463	LYN	P07948	LYN_DMSO_vs_GFP	348.233	NA	126.267	-1.48	0.000227539	3	Background
CYB5B	O43169	LYN	P07948	LYN_DMSO_vs_GFP	307.133	NA	421.233	0.36	0.0108457	3	Background
MTMR4	Q9NYA4	LYN	P07948	LYN_DMSO_vs_GFP	41.9	NA	11.0667	-2.03	0.00091431	3	Background
KYAT3	Q6YP21	LYN	P07948	LYN_DMSO_vs_GFP	42.8333	NA	126.067	1.18	0.00445328	3	Background
MAGOH	P61326	LYN	P07948	LYN_DMSO_vs_GFP	280.867	NA	286.567	0.16	0.992238	3	Background
TRMU	O75648	LYN	P07948	LYN_DMSO_vs_GFP	191.733	NA	152.467	-0.32	0.135613	3	Background
HNRNPLL	Q8WVV9	LYN	P07948	LYN_DMSO_vs_GFP	74.2667	NA	114.5	0.72	0.40302	3	Background
UBN2	Q6ZU65	LYN	P07948	LYN_DMSO_vs_GFP	490.1	NA	153.467	-1.67	8.00811e-05	3	Background
PTPN3	P26045	LYN	P07948	LYN_DMSO_vs_GFP	132.567	NA	453.7	1.89	0.00562908	3	Background
UBN1	Q9NPG3	LYN	P07948	LYN_DMSO_vs_GFP	189.367	NA	103.667	-0.88	0.00196959	3	Background
VEZT	Q9HBM0	LYN	P07948	LYN_DMSO_vs_GFP	94.7333	NA	35.2	-1.39	0.00611277	3	Background
DAD1	P61803	LYN	P07948	LYN_DMSO_vs_GFP	181.767	NA	553.267	1.55	0.00889847	3	Background
RAB34	Q9BZG1	LYN	P07948	LYN_DMSO_vs_GFP	29.0333	NA	42	0.5	0.0778529	3	Background
OGDH	Q02218	LYN	P07948	LYN_DMSO_vs_GFP	181.667	NA	304.033	0.75	0.0128179	3	Background
ELMOD3	Q96FG2	LYN	P07948	LYN_DMSO_vs_GFP	10.7333	NA	67.8	2.6	0.00224569	3	Interactor
ERP29	P30040	LYN	P07948	LYN_DMSO_vs_GFP	32.9667	NA	51.3667	1.26	0.557243	3	Background
ANKRD13C	Q8N6S4	LYN	P07948	LYN_DMSO_vs_GFP	24.4	NA	71.8667	1.66	0.0259626	3	Background
KDM6A	O15550	LYN	P07948	LYN_DMSO_vs_GFP	64.0333	NA	20.2667	-1.62	0.000576762	3	Background
IRF2BP2	Q7Z5L9	LYN	P07948	LYN_DMSO_vs_GFP	131.8	NA	10.5	-3.67	6.6705e-05	3	Background
GNA12	Q03113	LYN	P07948	LYN_DMSO_vs_GFP	81.4333	NA	795.3	3.3	3.0144e-05	3	Interactor
NHS	Q6T4R5	LYN	P07948	LYN_DMSO_vs_GFP	48.7	NA	119.7	1.36	0.00161513	3	Background
RPRD1B	Q9NQG5	LYN	P07948	LYN_DMSO_vs_GFP	35.7333	NA	75.1	1.31	0.0278815	3	Background
PXN	P49023	LYN	P07948	LYN_DMSO_vs_GFP	126.4	NA	162.433	0.37	0.00350503	3	Background
RAD51C	O43502	LYN	P07948	LYN_DMSO_vs_GFP	322.4	NA	40.6	-3.09	0.00012055	3	Background
FAM98B	Q52LJ0	LYN	P07948	LYN_DMSO_vs_GFP	115.367	NA	105.1	-0.15	0.548669	3	Background
YME1L1	Q96TA2	LYN	P07948	LYN_DMSO_vs_GFP	217.367	NA	218.767	0.05	0.999997	3	Background
GPR89B	P0CG08	LYN	P07948	LYN_DMSO_vs_GFP	21.1	NA	38.6667	0.83	0.0815442	3	Background
NAA25	Q14CX7	LYN	P07948	LYN_DMSO_vs_GFP	63.3333	NA	50.4	-0.12	0.28482	3	Background
TGS1	Q96RS0	LYN	P07948	LYN_DMSO_vs_GFP	76	NA	14.15	-2.4	0.00442555	3	Background
OXCT1	P55809	LYN	P07948	LYN_DMSO_vs_GFP	23.8	NA	29.3	0.52	0.954448	3	Background
ZNF207	O43670	LYN	P07948	LYN_DMSO_vs_GFP	640.467	NA	274.633	-1.09	0.00283435	3	Background
RALGPS2	Q86X27	LYN	P07948	LYN_DMSO_vs_GFP	24.2	NA	72.3333	1.58	0.000231893	3	Background
EMC1	Q8N766	LYN	P07948	LYN_DMSO_vs_GFP	79.2667	NA	180.8	1.32	0.00456527	3	Background
SEC61B	P60468	LYN	P07948	LYN_DMSO_vs_GFP	88.6333	NA	179.033	1.25	0.0119689	3	Background
PLEKHG3	A1L390	LYN	P07948	LYN_DMSO_vs_GFP	37.2667	NA	46.5	0.08	0.495573	3	Background
TELO2	Q9Y4R8	LYN	P07948	LYN_DMSO_vs_GFP	340.7	NA	226.367	-0.56	0.00722856	3	Background
TSR1	Q2NL82	LYN	P07948	LYN_DMSO_vs_GFP	122.433	NA	124.8	-0.12	0.999997	3	Background
NDUFS1	P28331	LYN	P07948	LYN_DMSO_vs_GFP	31.1	NA	27.4667	-0.19	0.690673	3	Background
CAMKV	Q8NCB2	LYN	P07948	LYN_DMSO_vs_GFP	64.6667	NA	137.533	0.9	0.0102681	3	Background
BACH2	Q9BYV9	LYN	P07948	LYN_DMSO_vs_GFP	315.867	NA	126.133	-1.37	0.000587766	3	Background
UCHL5	Q9Y5K5	LYN	P07948	LYN_DMSO_vs_GFP	387.267	NA	183.8	-1.06	5.9524e-05	3	Background
NCOA5	Q9HCD5	LYN	P07948	LYN_DMSO_vs_GFP	67.6667	NA	150.233	1.17	0.0123065	3	Background
USE1	Q9NZ43	LYN	P07948	LYN_DMSO_vs_GFP	368.667	NA	226.6	-0.68	0.00771672	3	Background
PRPF38B	Q5VTL8	LYN	P07948	LYN_DMSO_vs_GFP	82.1667	NA	110.433	0.47	0.0922216	3	Background
INPP5F	Q9Y2H2	LYN	P07948	LYN_DMSO_vs_GFP	128	NA	56.3667	-1.3	0.00738907	3	Background
PLPP3	O14495	LYN	P07948	LYN_DMSO_vs_GFP	21.2	NA	150.167	2.75	0.000804543	3	Interactor
PHF14	O94880	LYN	P07948	LYN_DMSO_vs_GFP	87.9	NA	31.1	-1.71	0.000874386	3	Background
OTUD5	Q96G74	LYN	P07948	LYN_DMSO_vs_GFP	41.7667	NA	11.85	-1.83	0.0502191	3	Background
ASPH	Q12797	LYN	P07948	LYN_DMSO_vs_GFP	269.233	NA	330.067	0.4	0.191153	3	Background
RPL36	Q9Y3U8	LYN	P07948	LYN_DMSO_vs_GFP	648.6	NA	560.367	0.11	0.837499	3	Background
ARL13B	Q3SXY8	LYN	P07948	LYN_DMSO_vs_GFP	147.167	NA	557.067	1.91	2.20595e-05	3	Background
RBM5	P52756	LYN	P07948	LYN_DMSO_vs_GFP	349.867	NA	124.3	-1.31	0.00289747	3	Background
AZI2	Q9H6S1	LYN	P07948	LYN_DMSO_vs_GFP	57.9	NA	16.0333	-2.1	0.00667989	3	Background
PFDN6	O15212	LYN	P07948	LYN_DMSO_vs_GFP	294.133	NA	197.867	-0.66	0.0222616	3	Background
AGTPBP1	Q9UPW5	LYN	P07948	LYN_DMSO_vs_GFP	258.3	NA	195.5	-0.54	0.10747	3	Background
STAT2	P52630	LYN	P07948	LYN_DMSO_vs_GFP	157.033	NA	126.767	-0.37	0.6097	3	Background
CDC6	Q99741	LYN	P07948	LYN_DMSO_vs_GFP	26.5	NA	28.9333	0.18	0.947284	3	Background
RAB15	P59190	LYN	P07948	LYN_DMSO_vs_GFP	38.4	NA	64.7333	0.55	0.103056	3	Background
DNAJB1	P25685	LYN	P07948	LYN_DMSO_vs_GFP	316.6	NA	235.633	-0.36	0.0724343	3	Background
SOAT1	P35610	LYN	P07948	LYN_DMSO_vs_GFP	128	NA	332.567	1.53	0.00312815	3	Background
TMCO1	Q9UM00	LYN	P07948	LYN_DMSO_vs_GFP	103.167	NA	111.533	0.58	0.881722	3	Background
CDK16	Q00536	LYN	P07948	LYN_DMSO_vs_GFP	260	NA	266.967	0.02	0.960114	3	Background
DPF1	Q92782	LYN	P07948	LYN_DMSO_vs_GFP	57.3333	NA	10.6667	-2.42	0.0007441	3	Background
CBX2	Q14781	LYN	P07948	LYN_DMSO_vs_GFP	331.733	NA	115.133	-1.52	0.000213623	3	Background
ECHDC1	Q9NTX5	LYN	P07948	LYN_DMSO_vs_GFP	218.267	NA	116.233	-0.8	0.0111057	3	Background
RPS12	P25398	LYN	P07948	LYN_DMSO_vs_GFP	796.767	NA	940.833	1.15	0.99728	3	Background
ARHGEF11	O15085	LYN	P07948	LYN_DMSO_vs_GFP	73.9333	NA	55.3667	-0.46	0.664005	3	Background
DNAJB14	Q8TBM8	LYN	P07948	LYN_DMSO_vs_GFP	209.533	NA	196.833	-0.02	0.836519	3	Background
FRA10AC1	Q70Z53	LYN	P07948	LYN_DMSO_vs_GFP	171.1	NA	58.7333	-1.44	0.00118783	3	Background
HEXB	P07686	LYN	P07948	LYN_DMSO_vs_GFP	85.4	NA	127.467	0.72	0.302536	3	Background
ACOT13	Q9NPJ3	LYN	P07948	LYN_DMSO_vs_GFP	513.167	NA	448.833	-0.09	0.329635	3	Background
ASPSCR1	Q9BZE9	LYN	P07948	LYN_DMSO_vs_GFP	80.1	NA	42.9	-0.95	0.00240529	3	Background
CSTF3	Q12996	LYN	P07948	LYN_DMSO_vs_GFP	95.6667	NA	133.367	0.65	0.148246	3	Background
TANGO6	Q9C0B7	LYN	P07948	LYN_DMSO_vs_GFP	236.8	NA	71.4667	-2.01	0.00120182	3	Background
BRD8	Q9H0E9	LYN	P07948	LYN_DMSO_vs_GFP	70.9667	NA	28.1	-1.34	0.00568812	3	Background
CFL1	P23528	LYN	P07948	LYN_DMSO_vs_GFP	32.5667	NA	50.4	0.63	0.40425	3	Background
PBRM1	Q86U86	LYN	P07948	LYN_DMSO_vs_GFP	39.3333	NA	59.6333	0.49	0.0411282	3	Background
MID2	Q9UJV3	LYN	P07948	LYN_DMSO_vs_GFP	296.3	NA	508.633	0.78	0.00083332	3	Background
PYROXD1	Q8WU10	LYN	P07948	LYN_DMSO_vs_GFP	76.2667	NA	47.2333	-0.61	0.112427	3	Background
SREK1	Q8WXA9	LYN	P07948	LYN_DMSO_vs_GFP	113.4	NA	138.633	0.21	0.235093	3	Background
MORC4	Q8TE76	LYN	P07948	LYN_DMSO_vs_GFP	82.4667	NA	29.6333	-1.41	0.0134384	3	Background
EML4	Q9HC35	LYN	P07948	LYN_DMSO_vs_GFP	280.3	NA	115.9	-1.24	0.0166152	3	Background
VMP1	Q96GC9	LYN	P07948	LYN_DMSO_vs_GFP	8	NA	72.1	3.12	0.00653963	3	Interactor
DYNLL1	P63167	LYN	P07948	LYN_DMSO_vs_GFP	111.733	NA	267.133	1.42	0.00118783	3	Background
GNPDA1	P46926	LYN	P07948	LYN_DMSO_vs_GFP	263.533	NA	219.367	-0.27	0.000575235	3	Background
GTF3C3	Q9Y5Q9	LYN	P07948	LYN_DMSO_vs_GFP	42.2	NA	42.3667	0.13	0.999997	3	Background
CELSR2	Q9HCU4	LYN	P07948	LYN_DMSO_vs_GFP	32.8667	NA	41.6	0.43	0.260218	3	Background
VIRMA	Q69YN4	LYN	P07948	LYN_DMSO_vs_GFP	61.9667	NA	70.0333	0.24	0.752793	3	Background
CUL2	Q13617	LYN	P07948	LYN_DMSO_vs_GFP	221.033	NA	396.6	0.99	0.00485333	3	Background
PPP1R9B	Q96SB3	LYN	P07948	LYN_DMSO_vs_GFP	76.6667	NA	25	-1.52	0.00038554	3	Background
TMEM230	Q96A57	LYN	P07948	LYN_DMSO_vs_GFP	26.9	NA	58.2667	1.27	0.0146107	3	Background
DPH2	Q9BQC3	LYN	P07948	LYN_DMSO_vs_GFP	130.367	NA	137.033	0.05	0.994435	3	Background
MOGS	Q13724	LYN	P07948	LYN_DMSO_vs_GFP	33.0333	NA	48.7	0.81	0.229036	3	Background
ZCCHC8	Q6NZY4	LYN	P07948	LYN_DMSO_vs_GFP	136.267	NA	33.2667	-2.15	0.00157491	3	Background
CDYL	Q9Y232	LYN	P07948	LYN_DMSO_vs_GFP	72.3667	NA	33.1667	-1.1	0.00967815	3	Background
PSMB2	P49721	LYN	P07948	LYN_DMSO_vs_GFP	137.867	NA	169.6	0.43	0.782338	3	Background
TTC7B	Q86TV6	LYN	P07948	LYN_DMSO_vs_GFP	86.3	NA	109.1	0.42	0.373923	3	Background
	Q9UJX3	LYN	P07948	LYN_DMSO_vs_GFP	193.033	NA	150.967	-0.41	0.0132833	3	Background
DIRAS1	O95057	LYN	P07948	LYN_DMSO_vs_GFP	35.2	NA	53.1	0.63	0.0730478	3	Background
HOXB9	P17482	LYN	P07948	LYN_DMSO_vs_GFP	427.433	NA	91.8333	-2.32	0.000772116	3	Background
IFT20	Q8IY31	LYN	P07948	LYN_DMSO_vs_GFP	48.6333	NA	18.4	-1.3	0.0419633	3	Background
SENP1	Q9P0U3	LYN	P07948	LYN_DMSO_vs_GFP	97.2333	NA	37.4667	-1.37	0.0101708	3	Background
RNF2	Q99496	LYN	P07948	LYN_DMSO_vs_GFP	103.2	NA	25.6667	-2.05	0.000876277	3	Background
FMR1	Q06787	LYN	P07948	LYN_DMSO_vs_GFP	52.4333	NA	72.9667	0.85	0.567354	3	Background
GLMN	Q92990	LYN	P07948	LYN_DMSO_vs_GFP	165.667	NA	120.833	-0.42	0.183472	3	Background
	Q9P2M7	LYN	P07948	LYN_DMSO_vs_GFP	273.7	NA	228.8	-0.18	0.174248	3	Background
NCLN	Q969V3	LYN	P07948	LYN_DMSO_vs_GFP	97.0333	NA	80.5	-0.25	0.383975	3	Background
SGSM3	Q96HU1	LYN	P07948	LYN_DMSO_vs_GFP	37.5333	NA	14.3	-1.51	0.0376288	3	Background
KIF18A	Q8NI77	LYN	P07948	LYN_DMSO_vs_GFP	95.8333	NA	38.0667	-1.27	0.00693936	3	Background
TRAPPC12	Q8WVT3	LYN	P07948	LYN_DMSO_vs_GFP	177.367	NA	83.0333	-1.14	0.00013361	3	Background
NEK4	P51957	LYN	P07948	LYN_DMSO_vs_GFP	273.3	NA	186.6	-0.5	0.0335542	3	Background
GOSR1	O95249	LYN	P07948	LYN_DMSO_vs_GFP	19.3333	NA	31.5	0.7	0.0698671	3	Background
UFL1	O94874	LYN	P07948	LYN_DMSO_vs_GFP	136.267	NA	97.3667	-0.49	0.00686379	3	Background
MRPL28	Q13084	LYN	P07948	LYN_DMSO_vs_GFP	117.133	NA	139.333	0.32	0.651008	3	Background
KIF20A	O95235	LYN	P07948	LYN_DMSO_vs_GFP	457.467	NA	375.133	-0.34	0.12181	3	Background
BAG6	P46379	LYN	P07948	LYN_DMSO_vs_GFP	72.6667	NA	104.933	0.48	0.253674	3	Background
PIK3R2	O00459	LYN	P07948	LYN_DMSO_vs_GFP	21.8667	NA	142.367	2.59	0.000407792	3	Interactor
OCIAD1	Q9NX40	LYN	P07948	LYN_DMSO_vs_GFP	201.1	NA	88.7333	-1.29	0.000789639	3	Background
AGK	Q53H12	LYN	P07948	LYN_DMSO_vs_GFP	426.8	NA	424.167	0.04	0.999997	3	Background
PAN2	Q504Q3	LYN	P07948	LYN_DMSO_vs_GFP	131.733	NA	38.0333	-1.84	0.0104934	3	Background
C1orf50	Q9BV19	LYN	P07948	LYN_DMSO_vs_GFP	639	NA	306.7	-1.08	0.00119543	3	Background
KIF3A	Q9Y496	LYN	P07948	LYN_DMSO_vs_GFP	110.6	NA	82.3	-0.47	0.0623015	3	Background
POLR3D	P05423	LYN	P07948	LYN_DMSO_vs_GFP	140.367	NA	68.5667	-0.92	0.0137926	3	Background
TAF4B	Q92750	LYN	P07948	LYN_DMSO_vs_GFP	93.4	NA	67.6333	-0.73	0.367019	3	Background
MECOM	Q03112	LYN	P07948	LYN_DMSO_vs_GFP	316.133	NA	87.9667	-1.78	0.000621558	3	Background
ZNF155	Q12901	LYN	P07948	LYN_DMSO_vs_GFP	NA	NA		-6.64		3	Background
SIPA1L1	O43166	LYN	P07948	LYN_DMSO_vs_GFP	113.8	NA	150.3	0.36	0.0207341	3	Background
USP32	Q8NFA0	LYN	P07948	LYN_DMSO_vs_GFP	121.667	NA	147.967	0.32	0.108939	3	Background
HSPA14	Q0VDF9	LYN	P07948	LYN_DMSO_vs_GFP	123.367	NA	148.2	0.23	0.239114	3	Background
DIAPH2	O60879	LYN	P07948	LYN_DMSO_vs_GFP	64.6667	NA	75.3333	0.34	0.588274	3	Background
RGL2	O15211	LYN	P07948	LYN_DMSO_vs_GFP	46.7333	NA	29	-0.82	0.106789	3	Background
WDR55	Q9H6Y2	LYN	P07948	LYN_DMSO_vs_GFP	202.667	NA	90.5667	-1.18	0.000613155	3	Background
NDUFB4	O95168	LYN	P07948	LYN_DMSO_vs_GFP	55.4667	NA	98.3333	0.78	0.000542944	3	Background
HEATR5B	Q9P2D3	LYN	P07948	LYN_DMSO_vs_GFP	66.2	NA	49.9667	-0.42	0.263361	3	Background
TMEM43	Q9BTV4	LYN	P07948	LYN_DMSO_vs_GFP	269.833	NA	361.233	0.47	0.0630978	3	Background
URGCP	Q8TCY9	LYN	P07948	LYN_DMSO_vs_GFP	70.5667	NA	36.3333	-0.93	0.00455382	3	Background
PIGU	Q9H490	LYN	P07948	LYN_DMSO_vs_GFP	21.3333	NA	33.4667	0.57	0.00312599	3	Background
ERCC2	P18074	LYN	P07948	LYN_DMSO_vs_GFP	87.8667	NA	76.7667	-0.2	0.69844	3	Background
PPIE	Q9UNP9	LYN	P07948	LYN_DMSO_vs_GFP	131.633	NA	68.3	-0.86	0.0146363	3	Background
PSMA5	P28066	LYN	P07948	LYN_DMSO_vs_GFP	146.167	NA	208.133	0.77	0.329524	3	Background
PRDM2	Q13029	LYN	P07948	LYN_DMSO_vs_GFP	49.4333	NA	13.6	-1.92	0.000732657	3	Background
AUNIP	Q9H7T9	LYN	P07948	LYN_DMSO_vs_GFP	280.467	NA	147.1	-0.81	0.00327149	3	Background
DIMT1	Q9UNQ2	LYN	P07948	LYN_DMSO_vs_GFP	71.3667	NA	72.9667	0.36	0.999997	3	Background
	P15822	LYN	P07948	LYN_DMSO_vs_GFP	444.5	NA	99.6667	-2.28	0.000559098	3	Background
DPP8	Q6V1X1	LYN	P07948	LYN_DMSO_vs_GFP	82.7667	NA	10.8	-2.84	0.000139946	3	Background
SERPINB6	P35237	LYN	P07948	LYN_DMSO_vs_GFP	193.467	NA	184.767	0.09	0.961724	3	Background
HAUS1	Q96CS2	LYN	P07948	LYN_DMSO_vs_GFP	463.133	NA	281	-0.72	0.0286568	3	Background
LETM1	O95202	LYN	P07948	LYN_DMSO_vs_GFP	84.5667	NA	168.2	1.09	0.00397499	3	Background
IP6K1	Q92551	LYN	P07948	LYN_DMSO_vs_GFP	708.333	NA	122.9	-2.55	2.24196e-05	3	Background
PRKAA1	Q13131	LYN	P07948	LYN_DMSO_vs_GFP	376.533	NA	237.233	-0.75	0.00825365	3	Background
ITPK1	Q13572	LYN	P07948	LYN_DMSO_vs_GFP	52.8333	NA	21.9333	-1.28	0.00790847	3	Background
ZNF836	Q6ZNA1	LYN	P07948	LYN_DMSO_vs_GFP	167	NA	18.5667	-3.31	0.000102066	3	Background
STON2	Q8WXE9	LYN	P07948	LYN_DMSO_vs_GFP	267.433	NA	482.967	0.92	0.00120182	3	Background
CELF2	O95319	LYN	P07948	LYN_DMSO_vs_GFP	247.567	NA	97.8	-1.42	5.9524e-05	3	Background
PRICKLE1	Q96MT3	LYN	P07948	LYN_DMSO_vs_GFP	32.5667	NA	78.6667	1.32	0.000114066	3	Background
SKIC3	Q6PGP7	LYN	P07948	LYN_DMSO_vs_GFP	450.333	NA	360.7	-0.45	0.0776334	3	Background
ZNF516	Q92618	LYN	P07948	LYN_DMSO_vs_GFP	116.233	NA	108.767	-0.08	0.959099	3	Background
HAUS8	Q9BT25	LYN	P07948	LYN_DMSO_vs_GFP	322.367	NA	154.5	-1.15	0.00339695	3	Background
PLS1	Q14651	LYN	P07948	LYN_DMSO_vs_GFP	43.9667	NA	33.2667	-0.44	0.485631	3	Background
TCHP	Q9BT92	LYN	P07948	LYN_DMSO_vs_GFP	88.8667	NA	123.3	0.59	0.0194183	3	Background
COPS5	Q92905	LYN	P07948	LYN_DMSO_vs_GFP	151.5	NA	105.967	-0.49	0.143192	3	Background
NACC1	Q96RE7	LYN	P07948	LYN_DMSO_vs_GFP	148.667	NA	26.3	-2.56	0.00391918	3	Background
ZFP82	Q8N141	LYN	P07948	LYN_DMSO_vs_GFP	394.967	NA	56.8	-2.79	0.000158423	3	Background
	Q9ULT8	LYN	P07948	LYN_DMSO_vs_GFP	151.967	NA	185.267	0.25	0.179743	3	Background
PPIG	Q13427	LYN	P07948	LYN_DMSO_vs_GFP	299.533	NA	301.667	0	0.992554	3	Background
FN1	P02751	LYN	P07948	LYN_DMSO_vs_GFP	16.0667	NA	170.4	3.08	0.00208517	3	Interactor
CDC42EP2	O14613	LYN	P07948	LYN_DMSO_vs_GFP	15.8333	NA	60.0667	1.9	0.00227868	3	Background
CLPTM1L	Q96KA5	LYN	P07948	LYN_DMSO_vs_GFP	40.1667	NA	102.767	1.54	0.0365568	3	Background
HEXIM1	O94992	LYN	P07948	LYN_DMSO_vs_GFP	98.2667	NA	26	-1.85	0.021284	3	Background
KIF1B	O60333	LYN	P07948	LYN_DMSO_vs_GFP	127.033	NA	63.0667	-1.03	0.01045	3	Background
NOL10	Q9BSC4	LYN	P07948	LYN_DMSO_vs_GFP	77.2333	NA	94.6333	0.28	0.523911	3	Background
NIT2	Q9NQR4	LYN	P07948	LYN_DMSO_vs_GFP	187.7	NA	106.033	-0.92	0.0234412	3	Background
LSM14B	Q9BX40	LYN	P07948	LYN_DMSO_vs_GFP	107.567	NA	46.3667	-1.18	0.0462653	3	Background
DNAAF5	Q86Y56	LYN	P07948	LYN_DMSO_vs_GFP	124.2	NA	84.2667	-0.42	0.161987	3	Background
RAD23B	P54727	LYN	P07948	LYN_DMSO_vs_GFP	38.8333	NA	30.5	-0.85	0.686766	3	Background
CENPC	Q03188	LYN	P07948	LYN_DMSO_vs_GFP	120.3	NA	115.867	0.11	0.983509	3	Background
TRA2B	P62995	LYN	P07948	LYN_DMSO_vs_GFP	143.267	NA	289.2	0.89	0.0277891	3	Background
AVEN	Q9NQS1	LYN	P07948	LYN_DMSO_vs_GFP	45.2333	NA	13.85	-1.82	0.0146149	3	Background
POLE	Q07864	LYN	P07948	LYN_DMSO_vs_GFP	248.367	NA	164.767	-0.58	0.132521	3	Background
MKLN1	Q9UL63	LYN	P07948	LYN_DMSO_vs_GFP	559.333	NA	372.833	-0.6	0.0335783	3	Background
NF1	P21359	LYN	P07948	LYN_DMSO_vs_GFP	113.267	NA	96.6	0	0.624053	3	Background
PHKA2	P46019	LYN	P07948	LYN_DMSO_vs_GFP	48.9	NA	46.2667	-0.09	0.688597	3	Background
HAUS2	Q9NVX0	LYN	P07948	LYN_DMSO_vs_GFP	67.3667	NA	39.3667	-0.86	0.0034285	3	Background
INTS11	Q5TA45	LYN	P07948	LYN_DMSO_vs_GFP	269.233	NA	235.5	-0.26	0.249278	3	Background
PLEKHH2	Q8IVE3	LYN	P07948	LYN_DMSO_vs_GFP	70.9	NA	45.5333	-0.62	0.0329407	3	Background
FAM221A	A4D161	LYN	P07948	LYN_DMSO_vs_GFP	41.6667	NA	28.9333	-0.78	0.2956	3	Background
COLGALT1	Q8NBJ5	LYN	P07948	LYN_DMSO_vs_GFP	56.4333	NA	110.6	1.33	0.0518223	3	Background
TRMT12	Q53H54	LYN	P07948	LYN_DMSO_vs_GFP	265.067	NA	89.9333	-1.55	4.91766e-05	3	Background
TNFRSF10B	O14763	LYN	P07948	LYN_DMSO_vs_GFP	16.1667	NA	47.8	1.72	0.00652182	3	Background
GPS2	Q13227	LYN	P07948	LYN_DMSO_vs_GFP	917.033	NA	149.2	-2.7	2.93083e-05	3	Background
MRPS11	P82912	LYN	P07948	LYN_DMSO_vs_GFP	22.3	NA	44.5333	1.14	0.0964257	3	Background
EXOSC2	Q13868	LYN	P07948	LYN_DMSO_vs_GFP	37.6333	NA	77.7667	0.88	0.0208094	3	Background
GSTO1	P78417	LYN	P07948	LYN_DMSO_vs_GFP	202.5	NA	199.033	0.16	0.999997	3	Background
ZFP36L2	P47974	LYN	P07948	LYN_DMSO_vs_GFP	50.8667	NA	21.3	-1.33	0.0180995	3	Background
ARPC1A	Q92747	LYN	P07948	LYN_DMSO_vs_GFP	119.833	NA	208.533	0.99	0.0145032	3	Background
FAM193B	Q96PV7	LYN	P07948	LYN_DMSO_vs_GFP	46.2	NA	13.1667	-1.62	0.00259965	3	Background
MOB4	Q9Y3A3	LYN	P07948	LYN_DMSO_vs_GFP	82.6333	NA	55.2	-0.63	0.0302667	3	Background
ZMYM6	O95789	LYN	P07948	LYN_DMSO_vs_GFP	254.8	NA	78.9	-1.73	0.000683417	3	Background
AP3S2	P59780	LYN	P07948	LYN_DMSO_vs_GFP	128.433	NA	82.0667	-0.88	0.0944316	3	Background
COASY	Q13057	LYN	P07948	LYN_DMSO_vs_GFP	74.9667	NA	65.6333	-0.31	0.435442	3	Background
FYCO1	Q9BQS8	LYN	P07948	LYN_DMSO_vs_GFP	73.3	NA	60.6667	-0.26	0.33168	3	Background
GET3	O43681	LYN	P07948	LYN_DMSO_vs_GFP	226.733	NA	464.067	1.09	0.000181441	3	Background
TMX4	Q9H1E5	LYN	P07948	LYN_DMSO_vs_GFP	105.833	NA	89.8	-0.32	0.473574	3	Background
TAF1L	Q8IZX4	LYN	P07948	LYN_DMSO_vs_GFP	48.6667	NA	43.6333	-0.06	0.882087	3	Background
BOD1L1	Q8NFC6	LYN	P07948	LYN_DMSO_vs_GFP	333.467	NA	120.933	-1.5	2.95088e-05	3	Background
AP2A2	O94973	LYN	P07948	LYN_DMSO_vs_GFP	230.2	NA	298.033	0.38	0.0745812	3	Background
DYNC2I2	Q96EX3	LYN	P07948	LYN_DMSO_vs_GFP	90.3333	NA	134.6	0.58	0.0880902	3	Background
GPBP1	Q86WP2	LYN	P07948	LYN_DMSO_vs_GFP	674.367	NA	127.333	-2.34	0.000190946	3	Background
ARHGEF28	Q8N1W1	LYN	P07948	LYN_DMSO_vs_GFP	23.1333	NA	78.3333	1.65	0.00313414	3	Background
BAG2	O95816	LYN	P07948	LYN_DMSO_vs_GFP	197.633	NA	119.833	-0.83	0.00757726	3	Background
RAB35	Q15286	LYN	P07948	LYN_DMSO_vs_GFP	220.033	NA	410.2	1.19	0.0209951	3	Background
MRPL37	Q9BZE1	LYN	P07948	LYN_DMSO_vs_GFP	32.1333	NA	17.75	-0.86	0.0053504	3	Background
MT-ND1	P03886	LYN	P07948	LYN_DMSO_vs_GFP	54.1667	NA	75.3667	0.86	0.337651	3	Background
PGRMC2	O15173	LYN	P07948	LYN_DMSO_vs_GFP	27	NA	31.9	0.22	0.493998	3	Background
POLR2E	P19388	LYN	P07948	LYN_DMSO_vs_GFP	153.967	NA	101.2	-0.35	0.110421	3	Background
PDZD8	Q8NEN9	LYN	P07948	LYN_DMSO_vs_GFP	33.1	NA	27.2667	-0.36	0.299725	3	Background
RFK	Q969G6	LYN	P07948	LYN_DMSO_vs_GFP	340.2	NA	838.967	-0.2	0.814766	3	Background
CNNM2	Q9H8M5	LYN	P07948	LYN_DMSO_vs_GFP	32.8333	NA	75.4333	1.23	0.000112618	3	Background
PREB	Q9HCU5	LYN	P07948	LYN_DMSO_vs_GFP	128.467	NA	287	1.53	0.0270013	3	Background
NHLRC2	Q8NBF2	LYN	P07948	LYN_DMSO_vs_GFP	160.733	NA	95.4667	-0.71	0.00195488	3	Background
AP2S1	P53680	LYN	P07948	LYN_DMSO_vs_GFP	105.033	NA	131.867	0.38	0.187637	3	Background
ZNF782	Q6ZMW2	LYN	P07948	LYN_DMSO_vs_GFP	93.6333	NA	40.9333	-1.06	0.00902691	3	Background
MYEF2	Q9P2K5	LYN	P07948	LYN_DMSO_vs_GFP	483.2	NA	295.867	-0.83	0.0116593	3	Background
DCUN1D1	Q96GG9	LYN	P07948	LYN_DMSO_vs_GFP	226.633	NA	93.3333	-1.19	0.00484736	3	Background
MADD	Q8WXG6	LYN	P07948	LYN_DMSO_vs_GFP	342.567	NA	268.967	-0.34	0.131904	3	Background
KIF18B	Q86Y91	LYN	P07948	LYN_DMSO_vs_GFP	301.133	NA	595	1	0.000121619	3	Background
RAB13	P51153	LYN	P07948	LYN_DMSO_vs_GFP	151.867	NA	227.733	0.51	0.056271	3	Background
DGKD	Q16760	LYN	P07948	LYN_DMSO_vs_GFP	18.4	NA	73.9	2.12	0.000925602	3	Interactor
AP1G1	O43747	LYN	P07948	LYN_DMSO_vs_GFP	32.9	NA	29.5333	-0.14	0.690853	3	Background
PQBP1	O60828	LYN	P07948	LYN_DMSO_vs_GFP	173	NA	38.7	-2.59	0.00261549	3	Background
ENTR1	Q96C92	LYN	P07948	LYN_DMSO_vs_GFP	54.7667	NA	48.5333	-0.06	0.850025	3	Background
LRCH2	Q5VUJ6	LYN	P07948	LYN_DMSO_vs_GFP	112.867	NA	77.0667	-0.46	0.0280398	3	Background
RO60	P10155	LYN	P07948	LYN_DMSO_vs_GFP	44.4	NA	52.2333	0.33	0.957222	3	Background
ANKFY1	Q9P2R3	LYN	P07948	LYN_DMSO_vs_GFP	100.5	NA	100.567	0.18	0.999997	3	Background
EIF2B2	P49770	LYN	P07948	LYN_DMSO_vs_GFP	157.367	NA	108.967	-0.56	0.024832	3	Background
SUPT4H1	P63272	LYN	P07948	LYN_DMSO_vs_GFP	35	NA	31.8333	-0.17	0.865825	3	Background
XPNPEP3	Q9NQH7	LYN	P07948	LYN_DMSO_vs_GFP	199.133	NA	185.133	-0.19	0.830992	3	Background
CCDC50	Q8IVM0	LYN	P07948	LYN_DMSO_vs_GFP	92.2667	NA	59.6667	-0.83	0.101907	3	Background
MAPK3	P27361	LYN	P07948	LYN_DMSO_vs_GFP	107.1	NA	129.733	0.18	0.331842	3	Background
COPS8	Q99627	LYN	P07948	LYN_DMSO_vs_GFP	377.167	NA	226.833	-0.91	0.0714851	3	Background
WASF1	Q92558	LYN	P07948	LYN_DMSO_vs_GFP	30.3333	NA	104.133	1.8	0.00335499	3	Background
NUS1	Q96E22	LYN	P07948	LYN_DMSO_vs_GFP	119.1	NA	166.967	0.52	0.0300588	3	Background
KDM2B	Q8NHM5	LYN	P07948	LYN_DMSO_vs_GFP	51.9667	NA	46.0333	-0.25	0.746582	3	Background
MRPL9	Q9BYD2	LYN	P07948	LYN_DMSO_vs_GFP	43.2667	NA	69.6333	0.74	0.0555486	3	Background
SMS	P52788	LYN	P07948	LYN_DMSO_vs_GFP	32.8	NA	36.6333	0.37	0.934339	3	Background
ARHGAP11A	Q6P4F7	LYN	P07948	LYN_DMSO_vs_GFP	83.5667	NA	48.5667	-0.84	0.0171132	3	Background
BRSK2	Q8IWQ3	LYN	P07948	LYN_DMSO_vs_GFP	209.233	NA	100.4	-1.06	0.000369106	3	Background
ARRB2	P32121	LYN	P07948	LYN_DMSO_vs_GFP	72.7333	NA	182.4	1.29	0.005828	3	Background
CDK5RAP3	Q96JB5	LYN	P07948	LYN_DMSO_vs_GFP	82.4667	NA	48.3	-0.85	0.0141371	3	Background
AKAP8L	Q9ULX6	LYN	P07948	LYN_DMSO_vs_GFP	48.1333	NA	44.1667	-0.29	0.869852	3	Background
JMJD6	Q6NYC1	LYN	P07948	LYN_DMSO_vs_GFP	81.4667	NA	79.2	-0.03	0.99728	3	Background
RPAP1	Q9BWH6	LYN	P07948	LYN_DMSO_vs_GFP	102	NA	61.3333	-0.91	0.10797	3	Background
SRSF10	O75494	LYN	P07948	LYN_DMSO_vs_GFP	60.2	NA	84.7333	0.49	0.870773	3	Background
EI24	O14681	LYN	P07948	LYN_DMSO_vs_GFP	76.8667	NA	233.067	1.73	0.00179125	3	Background
PEX6	Q13608	LYN	P07948	LYN_DMSO_vs_GFP	33.5667	NA	29.1	-0.22	0.556175	3	Background
REEP2	Q9BRK0	LYN	P07948	LYN_DMSO_vs_GFP	66.1	NA	83.0333	0.44	0.250172	3	Background
LRIG1	Q96JA1	LYN	P07948	LYN_DMSO_vs_GFP	101.567	NA	364.967	1.79	5.07721e-05	3	Background
TGFB1I1	O43294	LYN	P07948	LYN_DMSO_vs_GFP	35.5	NA	22.4	-1.03	0.241271	3	Background
TIMELESS	Q9UNS1	LYN	P07948	LYN_DMSO_vs_GFP	44.7667	NA	20.7333	-1.25	0.00231172	3	Background
DTL	Q9NZJ0	LYN	P07948	LYN_DMSO_vs_GFP	154.033	NA	47.0667	-1.63	0.000181899	3	Background
BRAP	Q7Z569	LYN	P07948	LYN_DMSO_vs_GFP	30.4	NA	22.4667	-0.5	0.108126	3	Background
GJC1	P36383	LYN	P07948	LYN_DMSO_vs_GFP	17.4333	NA	25.7333	0.87	0.327902	3	Background
NRIP1	P48552	LYN	P07948	LYN_DMSO_vs_GFP	81.2	NA	26.4	-1.45	0.0209055	3	Background
SETD2	Q9BYW2	LYN	P07948	LYN_DMSO_vs_GFP	656.267	NA	133.4	-2.23	5.66408e-05	3	Background
TSG101	Q99816	LYN	P07948	LYN_DMSO_vs_GFP	27.4	NA	32.5667	0.58	0.730607	3	Background
COX6C	P09669	LYN	P07948	LYN_DMSO_vs_GFP	74.4	NA	116.967	0.96	0.235093	3	Background
TIMM23	O14925	LYN	P07948	LYN_DMSO_vs_GFP	85.4667	NA	156.833	1.37	0.112518	3	Background
DNAJB11	Q9UBS4	LYN	P07948	LYN_DMSO_vs_GFP	36.9333	NA	66.9667	1.05	0.0188931	3	Background
DUSP12	Q9UNI6	LYN	P07948	LYN_DMSO_vs_GFP	121.967	NA	75.9333	-0.75	0.0305089	3	Background
LZTS3	O60299	LYN	P07948	LYN_DMSO_vs_GFP	22.6333	NA	450.567	4.26	2.20595e-05	3	Interactor
LIN9	Q5TKA1	LYN	P07948	LYN_DMSO_vs_GFP	545.533	NA	167.767	-1.72	2.55975e-05	3	Background
PCF11	O94913	LYN	P07948	LYN_DMSO_vs_GFP	386.267	NA	242.233	-0.62	0.0377529	3	Background
USF1	P22415	LYN	P07948	LYN_DMSO_vs_GFP	43.4	NA	12.3	-1.86		3	Background
HTT	P42858	LYN	P07948	LYN_DMSO_vs_GFP	247.033	NA	276.7	0.16	0.0986504	3	Background
SEPTIN3	Q9UH03	LYN	P07948	LYN_DMSO_vs_GFP	315.733	NA	156.5	-1.14	0.00297428	3	Background
PYM1	Q9BRP8	LYN	P07948	LYN_DMSO_vs_GFP	180.633	NA	41.2	-2.01	0.0166218	3	Background
NOC4L	Q9BVI4	LYN	P07948	LYN_DMSO_vs_GFP	104.233	NA	124.567	0.34	0.183472	3	Background
SETDB1	Q15047	LYN	P07948	LYN_DMSO_vs_GFP	323.4	NA	193.367	-0.67	0.0101708	3	Background
EIF4E	P06730	LYN	P07948	LYN_DMSO_vs_GFP	441.5	NA	261.133	-0.79	0.0133598	3	Background
MIGA1	Q8NAN2	LYN	P07948	LYN_DMSO_vs_GFP	37.6667	NA	18	-0.93	0.0178465	3	Background
ZHX3	Q9H4I2	LYN	P07948	LYN_DMSO_vs_GFP	57.2667	NA	26.3667	-1.08	0.000159081	3	Background
INSR	P06213	LYN	P07948	LYN_DMSO_vs_GFP	80.4	NA	202.8	1.29	6.88581e-05	3	Background
FBXL17	Q9UF56	LYN	P07948	LYN_DMSO_vs_GFP	74.3667	NA	98.8	0.29	0.101793	3	Background
CDK5RAP1	Q96SZ6	LYN	P07948	LYN_DMSO_vs_GFP	110.233	NA	146.233	0.47	0.205036	3	Background
RIPK1	Q13546	LYN	P07948	LYN_DMSO_vs_GFP	57.9667	NA	48.2333	-0.39	0.366231	3	Background
GMNN	O75496	LYN	P07948	LYN_DMSO_vs_GFP	85.2333	NA	23.5667	-1.91	0.000534347	3	Background
CBX4	O00257	LYN	P07948	LYN_DMSO_vs_GFP	222.333	NA	42.0333	-2.6	0.000296729	3	Background
MICAL1	Q8TDZ2	LYN	P07948	LYN_DMSO_vs_GFP	75	NA	24.3667	-1.62	0.000240201	3	Background
MBTD1	Q05BQ5	LYN	P07948	LYN_DMSO_vs_GFP	243.4	NA	63.1667	-2	0.00227868	3	Background
ATP5MJ	P56378	LYN	P07948	LYN_DMSO_vs_GFP	96.3333	NA	61.0667	-0.64	0.0589321	3	Background
EPHX1	P07099	LYN	P07948	LYN_DMSO_vs_GFP	96.2	NA	167.433	0.78	0.18601	3	Background
LRRC40	Q9H9A6	LYN	P07948	LYN_DMSO_vs_GFP	534	NA	425.767	-0.34	0.221653	3	Background
NDUFA4	O00483	LYN	P07948	LYN_DMSO_vs_GFP	133.233	NA	231.733	1.23	0.106235	3	Background
FKBP5	Q13451	LYN	P07948	LYN_DMSO_vs_GFP	88.2667	NA	49.2	-0.79	0.00320397	3	Background
UBXN4	Q92575	LYN	P07948	LYN_DMSO_vs_GFP	27.8333	NA	39.3333	0.36	0.322553	3	Background
ELF2	Q15723	LYN	P07948	LYN_DMSO_vs_GFP	64.3667	NA	13.3667	-2.4	0.000268459	3	Background
ATF2	P15336	LYN	P07948	LYN_DMSO_vs_GFP	64.9	NA	53.0333	-0.16	0.504233	3	Background
MTMR14	Q8NCE2	LYN	P07948	LYN_DMSO_vs_GFP	381.067	NA	192.5	-1.03	0.000588826	3	Background
GATD3B	A0A0B4J2D5	LYN	P07948	LYN_DMSO_vs_GFP	247.267	NA	452.5	0.93	0.0962689	3	Background
PANK4	Q9NVE7	LYN	P07948	LYN_DMSO_vs_GFP	377.267	NA	216.1	-0.71	0.0249387	3	Background
MRPL15	Q9P015	LYN	P07948	LYN_DMSO_vs_GFP	133.2	NA	133.167	0.05	0.999997	3	Background
UPF2	Q9HAU5	LYN	P07948	LYN_DMSO_vs_GFP	196.3	NA	116.833	-0.8	0.00966452	3	Background
KNSTRN	Q9Y448	LYN	P07948	LYN_DMSO_vs_GFP	111.8	NA	78.4333	-0.5	0.120899	3	Background
SETD5	Q9C0A6	LYN	P07948	LYN_DMSO_vs_GFP	287.8	NA	29	-3.47	6.98484e-05	3	Background
ASH1L	Q9NR48	LYN	P07948	LYN_DMSO_vs_GFP	118.767	NA	61.4	-0.97	0.00051808	3	Background
IGF2BP2	Q9Y6M1	LYN	P07948	LYN_DMSO_vs_GFP	80.9333	NA	94.6667	0.29	0.221561	3	Background
FAM135B	Q49AJ0	LYN	P07948	LYN_DMSO_vs_GFP	64.7	NA	120.867	0.96	0.00820405	3	Background
SF3B6	Q9Y3B4	LYN	P07948	LYN_DMSO_vs_GFP	324.6	NA	339.267	0.25	0.985746	3	Background
GOLT1B	Q9Y3E0	LYN	P07948	LYN_DMSO_vs_GFP	58.7333	NA	56.5667	-0.04	0.996348	3	Background
MSL1	Q68DK7	LYN	P07948	LYN_DMSO_vs_GFP	91.8	NA	9	-3.46	0.000266982	3	Background
QNG1	Q5T6V5	LYN	P07948	LYN_DMSO_vs_GFP	90.2667	NA	61.8	-0.42	0.036914	3	Background
	Q6ZMS7	LYN	P07948	LYN_DMSO_vs_GFP	229.5	NA	82.3667	-1.44	0.000470237	3	Background
LIG4	P49917	LYN	P07948	LYN_DMSO_vs_GFP	85.9333	NA	27.7667	-1.58	0.00038091	3	Background
PODXL	O00592	LYN	P07948	LYN_DMSO_vs_GFP	34.5	NA	101.433	1.48	0.000193274	3	Background
PEA15	Q15121	LYN	P07948	LYN_DMSO_vs_GFP	160.067	NA	53.4667	-1.57	0.00597066	3	Background
STOML2	Q9UJZ1	LYN	P07948	LYN_DMSO_vs_GFP	94.8	NA	129.7	0.66	0.206441	3	Background
PDZRN3	Q9UPQ7	LYN	P07948	LYN_DMSO_vs_GFP	100.4	NA	65.7	-0.61	0.00277522	3	Background
TMEM165	Q9HC07	LYN	P07948	LYN_DMSO_vs_GFP	25.5	NA	53.4333	1.13	0.00990269	3	Background
KDELR2	P33947	LYN	P07948	LYN_DMSO_vs_GFP	40.0333	NA	58.7	0.65	0.698645	3	Background
NUP43	Q8NFH3	LYN	P07948	LYN_DMSO_vs_GFP	140.333	NA	121.1	-0.12	0.366231	3	Background
VPS26C	O14972	LYN	P07948	LYN_DMSO_vs_GFP	150.767	NA	109.967	-0.49	0.0301682	3	Background
OSBPL6	Q9BZF3	LYN	P07948	LYN_DMSO_vs_GFP	91.2333	NA	110.3	0.22	0.363341	3	Background
STK38	Q15208	LYN	P07948	LYN_DMSO_vs_GFP	119.133	NA	72.2	-0.78	0.00796054	3	Background
ZDHHC3	Q9NYG2	LYN	P07948	LYN_DMSO_vs_GFP	30.7	NA	128.3	2.06	0.000396245	3	Interactor
ISOC1	Q96CN7	LYN	P07948	LYN_DMSO_vs_GFP	250.767	NA	364.9	0.75	0.134148	3	Background
EPM2AIP1	Q7L775	LYN	P07948	LYN_DMSO_vs_GFP	113.2	NA	44.8333	-1.29	7.27422e-05	3	Background
THUMPD3	Q9BV44	LYN	P07948	LYN_DMSO_vs_GFP	26.5	NA	28.6333	0.17	0.992238	3	Background
ZDBF2	Q9HCK1	LYN	P07948	LYN_DMSO_vs_GFP	359.333	NA	103.233	-1.8	0.00022444	3	Background
MRPS14	O60783	LYN	P07948	LYN_DMSO_vs_GFP	57.4667	NA	70.3333	0.6	0.691993	3	Background
H1-10	Q92522	LYN	P07948	LYN_DMSO_vs_GFP	165.2	NA	197.667	0.24	0.358657	3	Background
POR	P16435	LYN	P07948	LYN_DMSO_vs_GFP	125.8	NA	190.833	0.77	0.249407	3	Background
ALKBH2	Q6NS38	LYN	P07948	LYN_DMSO_vs_GFP	174.467	NA	29.2	-2.34	0.00130682	3	Background
MACO1	Q8N5G2	LYN	P07948	LYN_DMSO_vs_GFP	401.7	NA	218.033	-0.94	0.00443191	3	Background
NDUFA13	Q9P0J0	LYN	P07948	LYN_DMSO_vs_GFP	47.7	NA	82.1667	0.85	0.0162636	3	Background
SOWAHC	Q53LP3	LYN	P07948	LYN_DMSO_vs_GFP	63.8667	NA	43.8333	-0.58	0.0307201	3	Background
SHCBP1	Q8NEM2	LYN	P07948	LYN_DMSO_vs_GFP	238.133	NA	86.6667	-1.48	0.000319649	3	Background
LIG1	P18858	LYN	P07948	LYN_DMSO_vs_GFP	78.0333	NA	41.1	-0.86	0.00305163	3	Background
PLD1	Q13393	LYN	P07948	LYN_DMSO_vs_GFP	22.4667	NA	85.6	1.88	4.97194e-05	3	Background
FBXO30	Q8TB52	LYN	P07948	LYN_DMSO_vs_GFP	35.3	NA	29.4	-0.09	0.639826	3	Background
NDUFA9	Q16795	LYN	P07948	LYN_DMSO_vs_GFP	126.2	NA	90.5333	-0.32	0.360027	3	Background
RAB18	Q9NP72	LYN	P07948	LYN_DMSO_vs_GFP	126.067	NA	245.667	1.3	0.050846	3	Background
PACSIN3	Q9UKS6	LYN	P07948	LYN_DMSO_vs_GFP	33.0333	NA	138.8	2.14	0.000417737	3	Interactor
BRI3BP	Q8WY22	LYN	P07948	LYN_DMSO_vs_GFP	34.9667	NA	39.7333	-0.02	0.823047	3	Background
LRRC49	Q8IUZ0	LYN	P07948	LYN_DMSO_vs_GFP	65.0333	NA	37.1667	-0.77	0.0137975	3	Background
MRPS5	P82675	LYN	P07948	LYN_DMSO_vs_GFP	32.9667	NA	51.4333	0.77	0.456217	3	Background
AP3M1	Q9Y2T2	LYN	P07948	LYN_DMSO_vs_GFP	88.4333	NA	156.867	1.08	0.00993546	3	Background
SLC26A2	P50443	LYN	P07948	LYN_DMSO_vs_GFP	19.3333	NA	86.1667	2.04	0.000242049	3	Interactor
RNF149	Q8NC42	LYN	P07948	LYN_DMSO_vs_GFP	61.9333	NA	281.6	2.34	0.000131522	3	Interactor
TMTC3	Q6ZXV5	LYN	P07948	LYN_DMSO_vs_GFP	40.2667	NA	53.0333	0.41	0.471264	3	Background
PRXL2A	Q9BRX8	LYN	P07948	LYN_DMSO_vs_GFP	86	NA	149	1	0.132626	3	Background
UBLCP1	Q8WVY7	LYN	P07948	LYN_DMSO_vs_GFP	211.2	NA	75.9333	-1.39	0.00754628	3	Background
UTP25	Q68CQ4	LYN	P07948	LYN_DMSO_vs_GFP	73.4	NA	47.1	-0.66	0.0670683	3	Background
PPP1R35	Q8TAP8	LYN	P07948	LYN_DMSO_vs_GFP	179.9	NA	150.633	-0.31	0.357355	3	Background
PRMT3	O60678	LYN	P07948	LYN_DMSO_vs_GFP	209.6	NA	173	-0.31	0.354271	3	Background
NIPSNAP2	O75323	LYN	P07948	LYN_DMSO_vs_GFP	31.7	NA	55	1.08	0.12478	3	Background
MGST2	Q99735	LYN	P07948	LYN_DMSO_vs_GFP	71.4667	NA	130.767	1.02	0.00307894	3	Background
DDI2	Q5TDH0	LYN	P07948	LYN_DMSO_vs_GFP	46.8	NA	42.0667	-0.17	0.906038	3	Background
DGCR8	Q8WYQ5	LYN	P07948	LYN_DMSO_vs_GFP	323.1	NA	32.9667	-3.52	0.00043698	3	Background
LSS	P48449	LYN	P07948	LYN_DMSO_vs_GFP	116.3	NA	112.433	-0.09	0.960777	3	Background
UGGT2	Q9NYU1	LYN	P07948	LYN_DMSO_vs_GFP	62.9	NA	284.633	2.23	2.20595e-05	3	Interactor
RFC3	P40938	LYN	P07948	LYN_DMSO_vs_GFP	66.8333	NA	82.6333	0.27	0.255803	3	Background
ATP5PB	P24539	LYN	P07948	LYN_DMSO_vs_GFP	262.867	NA	361.967	0.53	0.0144056	3	Background
TUBGCP6	Q96RT7	LYN	P07948	LYN_DMSO_vs_GFP	56.3	NA	61.2667	0.32	0.961706	3	Background
RIDA	P52758	LYN	P07948	LYN_DMSO_vs_GFP	50.7333	NA	41.3333	-0.34	0.475218	3	Background
PACS1	Q6VY07	LYN	P07948	LYN_DMSO_vs_GFP	203.033	NA	307.1	0.51	0.00458878	3	Background
GNG12	Q9UBI6	LYN	P07948	LYN_DMSO_vs_GFP	45.4667	NA	181.1	2.17	0.000410758	3	Interactor
EIF2D	P41214	LYN	P07948	LYN_DMSO_vs_GFP	216.567	NA	169.667	-0.36	0.249278	3	Background
EFHD1	Q9BUP0	LYN	P07948	LYN_DMSO_vs_GFP	152.2	NA	61.4667	-1.48	0.00796054	3	Background
LCK	P06239	LYN	P07948	LYN_DMSO_vs_GFP	507.2	NA	717.967	0.54	0.129977	3	Background
CDT1	Q9H211	LYN	P07948	LYN_DMSO_vs_GFP	247	NA	38.0667	-2.67	6.84905e-05	3	Background
HOXB6	P17509	LYN	P07948	LYN_DMSO_vs_GFP	52	NA	11.9	-2.15	0.00178208	3	Background
NFIL3	Q16649	LYN	P07948	LYN_DMSO_vs_GFP	54.2333	NA	27.0667	-1.14	0.0415452	3	Background
SRSF12	Q8WXF0	LYN	P07948	LYN_DMSO_vs_GFP	73.4	NA	80.5	0.24	0.789361	3	Background
GET4	Q7L5D6	LYN	P07948	LYN_DMSO_vs_GFP	150.6	NA	156.067	0.03	0.959388	3	Background
EIF4E2	O60573	LYN	P07948	LYN_DMSO_vs_GFP	582.867	NA	258.2	-1.15	9.82336e-05	3	Background
SDSL	Q96GA7	LYN	P07948	LYN_DMSO_vs_GFP	192.8	NA	98.2333	-1.11	0.00354578	3	Background
PHF2	O75151	LYN	P07948	LYN_DMSO_vs_GFP	29.6333	NA	32.6667	0.32	0.882761	3	Background
MRPS27	Q92552	LYN	P07948	LYN_DMSO_vs_GFP	207.9	NA	232.567	0.41	0.73529	3	Background
TAOK3	Q9H2K8	LYN	P07948	LYN_DMSO_vs_GFP	60.9	NA	251.3	1.91	6.83453e-05	3	Background
CERK	Q8TCT0	LYN	P07948	LYN_DMSO_vs_GFP	109.9	NA	203.367	0.81	0.00318423	3	Background
LGALS3BP	Q08380	LYN	P07948	LYN_DMSO_vs_GFP	58.1667	NA	86.6667	0.61	0.132293	3	Background
UBQLN1	Q9UMX0	LYN	P07948	LYN_DMSO_vs_GFP	32.8	NA	34.2	0.21	0.99128	3	Background
GTF2F1	P35269	LYN	P07948	LYN_DMSO_vs_GFP	233.2	NA	34.8667	-2.74	4.90352e-05	3	Background
CC2D2A	Q9P2K1	LYN	P07948	LYN_DMSO_vs_GFP	63.3333	NA	132.633	0.91	0.00457266	3	Background
AKTIP	Q9H8T0	LYN	P07948	LYN_DMSO_vs_GFP	205.2	NA	88.8667	-1.19	0.0107068	3	Background
TRABD	Q9H4I3	LYN	P07948	LYN_DMSO_vs_GFP	238.9	NA	159.333	-0.59	0.042701	3	Background
POLI	Q9UNA4	LYN	P07948	LYN_DMSO_vs_GFP	92.2	NA	64.8667	-0.37	0.140461	3	Background
KATNAL2	Q8IYT4	LYN	P07948	LYN_DMSO_vs_GFP	204	NA	271.033	0.64	0.126597	3	Background
UTP11	Q9Y3A2	LYN	P07948	LYN_DMSO_vs_GFP	644.9	NA	685.733	0.02	0.988108	3	Background
CUL1	Q13616	LYN	P07948	LYN_DMSO_vs_GFP	110.633	NA	111.4	0.1	0.999997	3	Background
NCOR2	Q9Y618	LYN	P07948	LYN_DMSO_vs_GFP	149.7	NA	28.0333	-2.15	0.00286346	3	Background
TPRN	Q4KMQ1	LYN	P07948	LYN_DMSO_vs_GFP	252.7	NA	196.5	-0.46	0.320078	3	Background
REEP5	Q00765	LYN	P07948	LYN_DMSO_vs_GFP	41.4	NA	49.4333	0.29	0.663627	3	Background
ARHGEF1	Q92888	LYN	P07948	LYN_DMSO_vs_GFP	34.7333	NA	212.567	0.56	0.315217	3	Background
	Q5T481	LYN	P07948	LYN_DMSO_vs_GFP	93.7667	NA	18.3667	-2.65	0.00555514	3	Background
ACOT9	Q9Y305	LYN	P07948	LYN_DMSO_vs_GFP	170.267	NA	226.733	0.48	0.48114	3	Background
PTDSS1	P48651	LYN	P07948	LYN_DMSO_vs_GFP	29.7333	NA	28.2333	0.02	0.92854	3	Background
SPA17	Q15506	LYN	P07948	LYN_DMSO_vs_GFP	88.8667	NA	27.2	-1.37	0.030326	3	Background
CAPN2	P17655	LYN	P07948	LYN_DMSO_vs_GFP	35.3667	NA	43.5333	0.52	0.642712	3	Background
USP43	Q70EL4	LYN	P07948	LYN_DMSO_vs_GFP	45.8667	NA	169.8	1.84	0.000218902	3	Background
MTCH2	Q9Y6C9	LYN	P07948	LYN_DMSO_vs_GFP	120.6	NA	92.8667	-0.45	0.0746392	3	Background
DGKE	P52429	LYN	P07948	LYN_DMSO_vs_GFP	190.8	NA	147.4	-0.39	0.266818	3	Background
NUP37	Q8NFH4	LYN	P07948	LYN_DMSO_vs_GFP	102	NA	112.8	0.17	0.0991386	3	Background
ESCO2	Q56NI9	LYN	P07948	LYN_DMSO_vs_GFP	111.1	NA	46.5	-1.26	0.00330301	3	Background
RNF113A	O15541	LYN	P07948	LYN_DMSO_vs_GFP	90.2333	NA	11.05	-3.08	0.00148633	3	Background
SCO1	O75880	LYN	P07948	LYN_DMSO_vs_GFP	73.2333	NA	67.6	0.22	0.989235	3	Background
IGHMBP2	P38935	LYN	P07948	LYN_DMSO_vs_GFP	385.433	NA	56.6667	-2.89	0.00148044	3	Background
PSME4	Q14997	LYN	P07948	LYN_DMSO_vs_GFP	34.3333	NA	33.7667	0.09	0.999997	3	Background
ERCC4	Q92889	LYN	P07948	LYN_DMSO_vs_GFP	63.2667	NA	46.8	-0.49	0.278829	3	Background
TET1	Q8NFU7	LYN	P07948	LYN_DMSO_vs_GFP	231.333	NA	79.4	-1.62	0.000153575	3	Background
SLC25A12	O75746	LYN	P07948	LYN_DMSO_vs_GFP	56.9	NA	50.1	-0.25	0.737742	3	Background
USP53	Q70EK8	LYN	P07948	LYN_DMSO_vs_GFP	530.233	NA	604.233	0.17	0.252924	3	Background
VRK2	Q86Y07	LYN	P07948	LYN_DMSO_vs_GFP	49.9667	NA	33.1333	-0.74	0.104489	3	Background
PGM1	P36871	LYN	P07948	LYN_DMSO_vs_GFP	78.4333	NA	87.3	0.19	0.986942	3	Background
ZSCAN18	Q8TBC5	LYN	P07948	LYN_DMSO_vs_GFP	109.5	NA	124.3	0.25	0.879896	3	Background
SWAP70	Q9UH65	LYN	P07948	LYN_DMSO_vs_GFP	110.2	NA	76.5333	-0.39	0.172594	3	Background
DENND1A	Q8TEH3	LYN	P07948	LYN_DMSO_vs_GFP	21.0667	NA	22.9	0.15	0.973518	3	Background
IMPA1	P29218	LYN	P07948	LYN_DMSO_vs_GFP	165.167	NA	138.2	-0.21	0.470904	3	Background
EIF3I	Q13347	LYN	P07948	LYN_DMSO_vs_GFP	69.1333	NA	118.5	1.2	0.161983	3	Background
ABHD14B	Q96IU4	LYN	P07948	LYN_DMSO_vs_GFP	51.4667	NA	36.0333	-0.73	0.259122	3	Background
ARHGAP5	Q13017	LYN	P07948	LYN_DMSO_vs_GFP	114.833	NA	166.933	0.42	0.0159165	3	Background
	P46100	LYN	P07948	LYN_DMSO_vs_GFP	38.3333	NA	18.1667	-0.88	0.112518	3	Background
ZNF280D	Q6N043	LYN	P07948	LYN_DMSO_vs_GFP	72.2333	NA	14.5333	-2.42	0.000674735	3	Background
EIF2B3	Q9NR50	LYN	P07948	LYN_DMSO_vs_GFP	46.5	NA	35.1	-0.54	0.275931	3	Background
COPRS	Q9NQ92	LYN	P07948	LYN_DMSO_vs_GFP	93.3	NA	41.9	-1.21	0.0422565	3	Background
MFN2	O95140	LYN	P07948	LYN_DMSO_vs_GFP	42.5	NA	52.4	0.19	0.272433	3	Background
JAK1	P23458	LYN	P07948	LYN_DMSO_vs_GFP	48.4667	NA	124.233	1.24	0.00073391	3	Background
VPS16	Q9H269	LYN	P07948	LYN_DMSO_vs_GFP	144.6	NA	60.7333	-1.27	0.00123474	3	Background
STX10	O60499	LYN	P07948	LYN_DMSO_vs_GFP	17.1667	NA	49.5	1.38	0.00278961	3	Background
ZDHHC20	Q5W0Z9	LYN	P07948	LYN_DMSO_vs_GFP	14.9	NA	71.2667	2.19	0.00070822	3	Interactor
KIAA0586	Q9BVV6	LYN	P07948	LYN_DMSO_vs_GFP	36.5667	NA	30.1333	-0.12	0.826816	3	Background
SRP9	P49458	LYN	P07948	LYN_DMSO_vs_GFP	92.6333	NA	252.533	1.36	0.000943727	3	Background
DHCR24	Q15392	LYN	P07948	LYN_DMSO_vs_GFP	62.5667	NA	105.367	0.99	0.266718	3	Background
LTN1	O94822	LYN	P07948	LYN_DMSO_vs_GFP	75.7333	NA	76.9333	0.07	0.999997	3	Background
PLOD1	Q02809	LYN	P07948	LYN_DMSO_vs_GFP	120.633	NA	258.567	1.38	0.0638498	3	Background
UBE2V1	Q13404	LYN	P07948	LYN_DMSO_vs_GFP	200.3	NA	296.433	0.64	0.122628	3	Background
GCLM	P48507	LYN	P07948	LYN_DMSO_vs_GFP	124.733	NA	115.167	-0.18	0.725898	3	Background
FAM89A	Q96GI7	LYN	P07948	LYN_DMSO_vs_GFP	16.0333	NA	76.9333	2.62	0.00922895	3	Interactor
BRMS1L	Q5PSV4	LYN	P07948	LYN_DMSO_vs_GFP	67.4	NA	31.9333	-1.12	0.00158087	3	Background
CDC34	P49427	LYN	P07948	LYN_DMSO_vs_GFP	81.4667	NA	75.2667	-0.16	0.810256	3	Background
RPP14	O95059	LYN	P07948	LYN_DMSO_vs_GFP	22.3667	NA	45.5	1.06	0.0326193	3	Background
NFATC2IP	Q8NCF5	LYN	P07948	LYN_DMSO_vs_GFP	352.233	NA	39.8667	-3.31	0.000202471	3	Background
TBC1D2B	Q9UPU7	LYN	P07948	LYN_DMSO_vs_GFP	104.8	NA	99.3667	-0.09	0.858618	3	Background
RPL39	P62891	LYN	P07948	LYN_DMSO_vs_GFP	235.3	NA	287.033	0.55	0.729864	3	Background
ATP6V1D	Q9Y5K8	LYN	P07948	LYN_DMSO_vs_GFP	72.0667	NA	72.9667	-0.02	0.999997	3	Background
CD46	P15529	LYN	P07948	LYN_DMSO_vs_GFP	27.6667	NA	109.567	1.81	0.00160412	3	Background
	Q56UQ5	LYN	P07948	LYN_DMSO_vs_GFP	489.433	NA	404.8	-0.16	0.887325	3	Background
MIA3	Q5JRA6	LYN	P07948	LYN_DMSO_vs_GFP	133.967	NA	154.2	0.2	0.349728	3	Background
SCRN1	Q12765	LYN	P07948	LYN_DMSO_vs_GFP	184.433	NA	230.367	0.66	0.651008	3	Background
IQSEC1	Q6DN90	LYN	P07948	LYN_DMSO_vs_GFP	39.6667	NA	92.6	0.83	0.171946	3	Background
SLC7A5	Q01650	LYN	P07948	LYN_DMSO_vs_GFP	20.7	NA	118.533	2.59	0.000399359	3	Interactor
PARN	O95453	LYN	P07948	LYN_DMSO_vs_GFP	172.2	NA	162.333	-0.1	0.841468	3	Background
SNUPN	O95149	LYN	P07948	LYN_DMSO_vs_GFP	293.433	NA	180.967	-0.71	0.00315622	3	Background
POMP	Q9Y244	LYN	P07948	LYN_DMSO_vs_GFP	226.6	NA	77	-1.6	0.000616931	3	Background
DDHD2	O94830	LYN	P07948	LYN_DMSO_vs_GFP	111.4	NA	60.4667	-0.87	0.0242459	3	Background
	Q96MH7	LYN	P07948	LYN_DMSO_vs_GFP	59.0333	NA	45.9	-0.46	0.202588	3	Background
DENND4A	Q7Z401	LYN	P07948	LYN_DMSO_vs_GFP	64.4	NA	121.233	0.86	0.0438919	3	Background
ZEB2	O60315	LYN	P07948	LYN_DMSO_vs_GFP	322.067	NA	82.2	-1.89	4.55622e-05	3	Background
NDUFA5	Q16718	LYN	P07948	LYN_DMSO_vs_GFP	61.3333	NA	91.9333	0.67	0.0531521	3	Background
HPS6	Q86YV9	LYN	P07948	LYN_DMSO_vs_GFP	69.8	NA	49.7333	-0.55	0.25766	3	Background
DCD	P81605	LYN	P07948	LYN_DMSO_vs_GFP	202.133	NA	326.2	0.7	0.0474816	3	Background
NSD3	Q9BZ95	LYN	P07948	LYN_DMSO_vs_GFP	201.467	NA	163.5	-0.29	0.0573052	3	Background
TBRG4	Q969Z0	LYN	P07948	LYN_DMSO_vs_GFP	39.7333	NA	87.1667	1.32	0.0473324	3	Background
RTCA	O00442	LYN	P07948	LYN_DMSO_vs_GFP	102.2	NA	123	0.42	0.58073	3	Background
ANXA11	P50995	LYN	P07948	LYN_DMSO_vs_GFP	82.3333	NA	70	-0.31	0.276112	3	Background
VGLL4	Q14135	LYN	P07948	LYN_DMSO_vs_GFP	577.733	NA	81.6	-2.86	2.20595e-05	3	Background
INTS15	Q96N11	LYN	P07948	LYN_DMSO_vs_GFP	39.8333	NA	16.3333	-1.26	0.000755435	3	Background
RPAP2	Q8IXW5	LYN	P07948	LYN_DMSO_vs_GFP	91.7	NA	37.8333	-1.6	0.0372939	3	Background
AURKAIP1	Q9NWT8	LYN	P07948	LYN_DMSO_vs_GFP	34.5333	NA	39.0333	0.08	0.864311	3	Background
SRSF1	Q07955	LYN	P07948	LYN_DMSO_vs_GFP	144.267	NA	248.833	0.83	0.647938	3	Background
MAP4K3	Q8IVH8	LYN	P07948	LYN_DMSO_vs_GFP	20.1333	NA	33.6667	0.8	0.311332	3	Background
PRKAG2	Q9UGJ0	LYN	P07948	LYN_DMSO_vs_GFP	43.9	NA	48.6333	0.35	0.868319	3	Background
HSF2	Q03933	LYN	P07948	LYN_DMSO_vs_GFP	121.233	NA	18.7	-2.71	0.00145495	3	Background
RADX	Q6NSI4	LYN	P07948	LYN_DMSO_vs_GFP	218.433	NA	61.9667	-1.86	4.32582e-05	3	Background
ANGEL1	Q9UNK9	LYN	P07948	LYN_DMSO_vs_GFP	17.6	NA	42.1667	1.32	0.00274812	3	Background
POLR2I	P36954	LYN	P07948	LYN_DMSO_vs_GFP	281.233	NA	71.7667	-1.96	0.000361633	3	Background
HMGA1	P17096	LYN	P07948	LYN_DMSO_vs_GFP	98.0667	NA	36.3	-1.78	0.0914293	3	Background
PTMA	P06454	LYN	P07948	LYN_DMSO_vs_GFP	109.833	NA	7.3	-3.66		3	Background
NUFIP1	Q9UHK0	LYN	P07948	LYN_DMSO_vs_GFP	261.933	NA	83.7	-1.59	0.000161629	3	Background
ITPKC	Q96DU7	LYN	P07948	LYN_DMSO_vs_GFP	100.867	NA	273	1.37	0.00251259	3	Background
LPGAT1	Q92604	LYN	P07948	LYN_DMSO_vs_GFP	96.2	NA	168.5	0.93	0.0450597	3	Background
DNAJC13	O75165	LYN	P07948	LYN_DMSO_vs_GFP	124.867	NA	142.967	0.16	0.407419	3	Background
POLR1C	O15160	LYN	P07948	LYN_DMSO_vs_GFP	33.4	NA	38.2333	0.45	0.763505	3	Background
POC5	Q8NA72	LYN	P07948	LYN_DMSO_vs_GFP	115.733	NA	64.8333	-1.08	0.0267639	3	Background
SEC62	Q99442	LYN	P07948	LYN_DMSO_vs_GFP	33.1667	NA	72.9	1.15	0.0196025	3	Background
IPO11	Q9UI26	LYN	P07948	LYN_DMSO_vs_GFP	137.2	NA	74.6667	-0.87	0.00164775	3	Background
SDAD1	Q9NVU7	LYN	P07948	LYN_DMSO_vs_GFP	28.9	NA	31.4667	-0.06	0.962185	3	Background
CNOT10	Q9H9A5	LYN	P07948	LYN_DMSO_vs_GFP	288.4	NA	217.7	-0.45	0.117414	3	Background
ZNF326	Q5BKZ1	LYN	P07948	LYN_DMSO_vs_GFP	24.7	NA	39.3333	0.53	0.0601175	3	Background
USP42	Q9H9J4	LYN	P07948	LYN_DMSO_vs_GFP	50.1333	NA	13.45	-1.85	0.00466853	3	Background
TMEM167A	Q8TBQ9	LYN	P07948	LYN_DMSO_vs_GFP	118.267	NA	223.467	0.93	0.0330832	3	Background
RAD21	O60216	LYN	P07948	LYN_DMSO_vs_GFP	157.2	NA	121.567	-0.42	0.22456	3	Background
GLUL	P15104	LYN	P07948	LYN_DMSO_vs_GFP	68	NA	30.4667	-1.11	0.0319062	3	Background
ERO1B	Q86YB8	LYN	P07948	LYN_DMSO_vs_GFP	80.4	NA	162.367	1.03	0.00148044	3	Background
NCKAP1	Q9Y2A7	LYN	P07948	LYN_DMSO_vs_GFP	25.8333	NA	25.1333	0.12	0.985746	3	Background
MRPL4	Q9BYD3	LYN	P07948	LYN_DMSO_vs_GFP	139.3	NA	180.567	0.34	0.404107	3	Background
PLCL2	Q9UPR0	LYN	P07948	LYN_DMSO_vs_GFP	63.9333	NA	269.2	2.04	2.31379e-05	3	Interactor
CASP3	P42574	LYN	P07948	LYN_DMSO_vs_GFP	137.4	NA	144.067	0.09	0.950993	3	Background
BCAR3	O75815	LYN	P07948	LYN_DMSO_vs_GFP	24.3667	NA	59.2667	1.35	0.00489806	3	Background
NCBP2AS2	Q69YL0	LYN	P07948	LYN_DMSO_vs_GFP	35.4667	NA	68.7	0.96	0.0126948	3	Background
NDUFA11	Q86Y39	LYN	P07948	LYN_DMSO_vs_GFP	50.5333	NA	109.667	1.33	0.027208	3	Background
UNC13B	O14795	LYN	P07948	LYN_DMSO_vs_GFP	91.7	NA	122.1	0.51	0.144564	3	Background
BCS1L	Q9Y276	LYN	P07948	LYN_DMSO_vs_GFP	155.267	NA	191.9	0.41	0.233169	3	Background
LIMS1	P48059	LYN	P07948	LYN_DMSO_vs_GFP	145.767	NA	229.333	0.57	0.043112	3	Background
GFM1	Q96RP9	LYN	P07948	LYN_DMSO_vs_GFP	137.2	NA	157.5	0.26	0.697352	3	Background
MBNL1	Q9NR56	LYN	P07948	LYN_DMSO_vs_GFP	57.6333	NA	24.9667	-1.33	0.132293	3	Background
SH3RF1	Q7Z6J0	LYN	P07948	LYN_DMSO_vs_GFP	27.4667	NA	92.1333	1.69	0.000349063	3	Background
IMPDH1	P20839	LYN	P07948	LYN_DMSO_vs_GFP	57.5667	NA	75.5333	0.58	0.27983	3	Background
CD276	Q5ZPR3	LYN	P07948	LYN_DMSO_vs_GFP	60	NA	510.067	3.03	0.000255264	3	Interactor
ATP6V1E1	P36543	LYN	P07948	LYN_DMSO_vs_GFP	63.8	NA	100.9	0.66	0.0226087	3	Background
POLR2G	P62487	LYN	P07948	LYN_DMSO_vs_GFP	136.767	NA	187.233	0.54	0.0228926	3	Background
STX12	Q86Y82	LYN	P07948	LYN_DMSO_vs_GFP	41.3333	NA	50.8333	0.33	0.389111	3	Background
RHBDD2	Q6NTF9	LYN	P07948	LYN_DMSO_vs_GFP	40.3333	NA	38.4333	0.09	0.950993	3	Background
TIMMDC1	Q9NPL8	LYN	P07948	LYN_DMSO_vs_GFP	75.1333	NA	165.967	1.55	0.048938	3	Background
FEM1A	Q9BSK4	LYN	P07948	LYN_DMSO_vs_GFP	72.9667	NA	21.1333	-1.7	0.000429918	3	Background
CSNK2A2	P19784	LYN	P07948	LYN_DMSO_vs_GFP	51.1667	NA	58.9333	0.15	0.740319	3	Background
WDFY3	Q8IZQ1	LYN	P07948	LYN_DMSO_vs_GFP	138.667	NA	44.3667	-1.61	0.00033239	3	Background
TKFC	Q3LXA3	LYN	P07948	LYN_DMSO_vs_GFP	105	NA	104.967	0.05	0.999997	3	Background
BMPR2	Q13873	LYN	P07948	LYN_DMSO_vs_GFP	27.6	NA	27.4	-0.13	0.999997	3	Background
ARPC3	O15145	LYN	P07948	LYN_DMSO_vs_GFP	80.0333	NA	136.567	0.75	0.00399397	3	Background
	Q8NDH2	LYN	P07948	LYN_DMSO_vs_GFP	527.467	NA	858.5	0.55	0.00552633	3	Background
TMEM214	Q6NUQ4	LYN	P07948	LYN_DMSO_vs_GFP	82.5	NA	61.4333	-0.38	0.106811	3	Background
DDX10	Q13206	LYN	P07948	LYN_DMSO_vs_GFP	94.0667	NA	70.6	-0.25	0.28482	3	Background
SYF2	O95926	LYN	P07948	LYN_DMSO_vs_GFP	165.533	NA	42.0333	-1.91	0.00583208	3	Background
SLC43A1	O75387	LYN	P07948	LYN_DMSO_vs_GFP	19	NA	57.6	1.63	0.00105151	3	Background
ZNF121	P58317	LYN	P07948	LYN_DMSO_vs_GFP	145.733	NA	92.1333	-0.65	0.00686379	3	Background
ZFHX4	Q86UP3	LYN	P07948	LYN_DMSO_vs_GFP	82.1667	NA	212	0.89	0.0175034	3	Background
ALCAM	Q13740	LYN	P07948	LYN_DMSO_vs_GFP	50.8667	NA	141.033	1.42	0.0014805	3	Background
CEP76	Q8TAP6	LYN	P07948	LYN_DMSO_vs_GFP	282.6	NA	92	-1.88	0.000600478	3	Background
MYCBP	Q99417	LYN	P07948	LYN_DMSO_vs_GFP	84.8333	NA	50.1667	-0.75	0.079002	3	Background
KIF15	Q9NS87	LYN	P07948	LYN_DMSO_vs_GFP	161.7	NA	80.9333	-1.07	0.0235687	3	Background
PSMB7	Q99436	LYN	P07948	LYN_DMSO_vs_GFP	46	NA	78.3667	1.3	0.381205	3	Background
KDM5A	P29375	LYN	P07948	LYN_DMSO_vs_GFP	42.6	NA	23.8	-0.8	0.157188	3	Background
ABCA1	O95477	LYN	P07948	LYN_DMSO_vs_GFP	590.233	NA	97.2	-2.55	8.44785e-05	3	Background
C5orf22	Q49AR2	LYN	P07948	LYN_DMSO_vs_GFP	40.8333	NA	33.4333	-0.23	0.186585	3	Background
ADIPOR1	Q96A54	LYN	P07948	LYN_DMSO_vs_GFP	39.4	NA	346.2	3.42	0.00013325	3	Interactor
MIDEAS	Q6PJG2	LYN	P07948	LYN_DMSO_vs_GFP	68.6	NA	14.1333	-2.15	0.00388716	3	Background
CCDC134	Q9H6E4	LYN	P07948	LYN_DMSO_vs_GFP	37.9333	NA	53.4	0.62	0.364295	3	Background
TTN	Q8WZ42	LYN	P07948	LYN_DMSO_vs_GFP	134.733	NA	356.5	1.22	0.00204689	3	Background
NUP210	Q8TEM1	LYN	P07948	LYN_DMSO_vs_GFP	62.7	NA	167.167	0.5	0.220409	3	Background
TRRAP	Q9Y4A5	LYN	P07948	LYN_DMSO_vs_GFP	107.233	NA	183.233	0.82	0.00134851	3	Background
CFAP36	Q96G28	LYN	P07948	LYN_DMSO_vs_GFP	34.4	NA	18.7333	-1.26	0.0849923	3	Background
FAT4	Q6V0I7	LYN	P07948	LYN_DMSO_vs_GFP	4.46667	NA	64.7	3.8	0.000190034	3	Interactor
TMEM201	Q5SNT2	LYN	P07948	LYN_DMSO_vs_GFP	290.867	NA	194.267	-0.64	0.00793573	3	Background
ORC2	Q13416	LYN	P07948	LYN_DMSO_vs_GFP	877.033	NA	186.667	-2.35	2.24196e-05	3	Background
FAR1	Q8WVX9	LYN	P07948	LYN_DMSO_vs_GFP	176.633	NA	220.733	0.22	0.286489	3	Background
TSR3	Q9UJK0	LYN	P07948	LYN_DMSO_vs_GFP	26.2	NA	33.0333	0.34	0.487375	3	Background
TRAPPC13	A5PLN9	LYN	P07948	LYN_DMSO_vs_GFP	183.867	NA	103.833	-1	0.0360625	3	Background
N4BP1	O75113	LYN	P07948	LYN_DMSO_vs_GFP	336.367	NA	137.867	-1.23	0.00177198	3	Background
SRPRB	Q9Y5M8	LYN	P07948	LYN_DMSO_vs_GFP	60.5	NA	125.933	1.47	0.0702326	3	Background
TUSC2	O75896	LYN	P07948	LYN_DMSO_vs_GFP	111.667	NA	35.1667	-1.65	0.0355245	3	Background
SORD	Q00796	LYN	P07948	LYN_DMSO_vs_GFP	37.4	NA	35.4667	-0.13	0.999997	3	Background
RAB38	P57729	LYN	P07948	LYN_DMSO_vs_GFP	41.9	NA	63.4667	0.76	0.260218	3	Background
CIZ1	Q9ULV3	LYN	P07948	LYN_DMSO_vs_GFP	43.2667	NA	27.7667	-0.58	0.112864	3	Background
FOXRED1	Q96CU9	LYN	P07948	LYN_DMSO_vs_GFP	31.9	NA	14.3333	-1.12	0.0114939	3	Background
THOP1	P52888	LYN	P07948	LYN_DMSO_vs_GFP	100.367	NA	99.2333	0.01	0.999997	3	Background
MFAP1	P55081	LYN	P07948	LYN_DMSO_vs_GFP	65.4333	NA	19.5	-1.58	0.000348802	3	Background
EXOSC1	Q9Y3B2	LYN	P07948	LYN_DMSO_vs_GFP	39.3	NA	45.8333	0.24	0.426581	3	Background
TDRD3	Q9H7E2	LYN	P07948	LYN_DMSO_vs_GFP	65.6	NA	42.5667	-0.36	0.23961	3	Background
PCLAF	Q15004	LYN	P07948	LYN_DMSO_vs_GFP	38.8333	NA	15.5	-1.36		3	Background
HOMER1	Q86YM7	LYN	P07948	LYN_DMSO_vs_GFP	145.5	NA	104.467	-0.42	0.108999	3	Background
SMPD4	Q9NXE4	LYN	P07948	LYN_DMSO_vs_GFP	28.7	NA	41.5333	0.67	0.159216	3	Background
PPWD1	Q96BP3	LYN	P07948	LYN_DMSO_vs_GFP	327.1	NA	144.6	-1.21	0.000155343	3	Background
MFHAS1	Q9Y4C4	LYN	P07948	LYN_DMSO_vs_GFP	418.367	NA	253.767	-0.76	0.0123584	3	Background
VPS39	Q96JC1	LYN	P07948	LYN_DMSO_vs_GFP	35.7333	NA	32.7667	-0.12	0.859726	3	Background
ERH	P84090	LYN	P07948	LYN_DMSO_vs_GFP	40.5667	NA	28.1667	-0.47	0.516987	3	Background
MKRN2	Q9H000	LYN	P07948	LYN_DMSO_vs_GFP	129.133	NA	93.9667	-0.38	0.0846785	3	Background
SRCIN1	Q9C0H9	LYN	P07948	LYN_DMSO_vs_GFP	26.7	NA	37.2667	0.49	0.371813	3	Background
KMT2E	Q8IZD2	LYN	P07948	LYN_DMSO_vs_GFP	140	NA	29.2667	-2.29	5.13305e-05	3	Background
MED13	Q9UHV7	LYN	P07948	LYN_DMSO_vs_GFP	71	NA	53.1	-0.6	0.336484	3	Background
RALGAPA1	Q6GYQ0	LYN	P07948	LYN_DMSO_vs_GFP	56.0667	NA	78.8	0.68	0.323377	3	Background
CRTAP	O75718	LYN	P07948	LYN_DMSO_vs_GFP	212	NA	161.567	-0.34	0.0671132	3	Background
GAREM1	Q9H706	LYN	P07948	LYN_DMSO_vs_GFP	15.6667	NA	27.9	0.84	0.720334	3	Background
MEA1	Q16626	LYN	P07948	LYN_DMSO_vs_GFP	153.333	NA	83.1	-1.04	0.00353495	3	Background
CAPN1	P07384	LYN	P07948	LYN_DMSO_vs_GFP	110.4	NA	100.8	-0.1	0.721322	3	Background
UBE2N	P61088	LYN	P07948	LYN_DMSO_vs_GFP	80.1667	NA	78.7667	0.27	0.989685	3	Background
IWS1	Q96ST2	LYN	P07948	LYN_DMSO_vs_GFP	70.9333	NA	40.4	-0.77	0.0118536	3	Background
BRD9	Q9H8M2	LYN	P07948	LYN_DMSO_vs_GFP	128.167	NA	259.867	0.96	0.000996358	3	Background
FAF2	Q96CS3	LYN	P07948	LYN_DMSO_vs_GFP	48.9333	NA	39.7333	-0.32	0.817676	3	Background
ARHGAP29	Q52LW3	LYN	P07948	LYN_DMSO_vs_GFP	109.433	NA	172.033	0.77	0.0316334	3	Background
FKBP10	Q96AY3	LYN	P07948	LYN_DMSO_vs_GFP	89.1667	NA	90.3333	0.09	0.999997	3	Background
DNAJB6	O75190	LYN	P07948	LYN_DMSO_vs_GFP	69.8333	NA	45.6667	-0.63	0.0209055	3	Background
TRAM1	Q15629	LYN	P07948	LYN_DMSO_vs_GFP	37.7333	NA	85.2	1.37	0.0373413	3	Background
DLGAP3	O95886	LYN	P07948	LYN_DMSO_vs_GFP	24.6333	NA	145.233	2.57	0.000128187	3	Interactor
MOB1B	Q7L9L4	LYN	P07948	LYN_DMSO_vs_GFP	252.333	NA	152.667	-0.75	0.0358588	3	Background
SF3B4	Q15427	LYN	P07948	LYN_DMSO_vs_GFP	20.9667	NA	50.7333	1.45	0.00671146	3	Background
RMDN3	Q96TC7	LYN	P07948	LYN_DMSO_vs_GFP	43.1667	NA	53.9333	0.27	0.651042	3	Background
BPIFB1	Q8TDL5	LYN	P07948	LYN_DMSO_vs_GFP	244.533	NA	28.4	-3.25	5.95454e-05	3	Background
TAOK1	Q7L7X3	LYN	P07948	LYN_DMSO_vs_GFP	62.4	NA	131.167	1.1	0.00170677	3	Background
UTP6	Q9NYH9	LYN	P07948	LYN_DMSO_vs_GFP	132.733	NA	177.967	0.51	0.0451305	3	Background
IFT27	Q9BW83	LYN	P07948	LYN_DMSO_vs_GFP	109.9	NA	44.8333	-1.44	0.129827	3	Background
RNF25	Q96BH1	LYN	P07948	LYN_DMSO_vs_GFP	331.4	NA	137.367	-1.22	0.0012762	3	Background
MACIR	Q96GV9	LYN	P07948	LYN_DMSO_vs_GFP	151.367	NA	127.567	-0.31	0.210221	3	Background
SMAP2	Q8WU79	LYN	P07948	LYN_DMSO_vs_GFP	112.067	NA	80.8333	-0.56	0.0245111	3	Background
MCRIP1	C9JLW8	LYN	P07948	LYN_DMSO_vs_GFP	108.6	NA	41.8	-1.49	0.0165919	3	Background
ADAM9	Q13443	LYN	P07948	LYN_DMSO_vs_GFP	14.2667	NA	74.9	2.38	2.96762e-05	3	Interactor
SLC35A4	L0R6Q1	LYN	P07948	LYN_DMSO_vs_GFP	155.933	NA	223.567	0.57	0.111334	3	Background
DCAKD	Q8WVC6	LYN	P07948	LYN_DMSO_vs_GFP	107.567	NA	135.533	0.44	0.316996	3	Background
MED29	Q9NX70	LYN	P07948	LYN_DMSO_vs_GFP	60.0667	NA	26.0667	-1.2	0.000928545	3	Background
HEXA	P06865	LYN	P07948	LYN_DMSO_vs_GFP	32.2333	NA	34.8333	0.37	0.99511	3	Background
RTKN2	Q8IZC4	LYN	P07948	LYN_DMSO_vs_GFP	142.033	NA	402.9	1.35	0.0056657	3	Background
PROSER2	Q86WR7	LYN	P07948	LYN_DMSO_vs_GFP	44.7667	NA	29.8667	-0.35	0.249158	3	Background
PACS2	Q86VP3	LYN	P07948	LYN_DMSO_vs_GFP	81.8	NA	216.433	1.32	0.00129659	3	Background
RNF169	Q8NCN4	LYN	P07948	LYN_DMSO_vs_GFP	114.133	NA	24.0667	-2.48	0.000604321	3	Background
TRAPPC5	Q8IUR0	LYN	P07948	LYN_DMSO_vs_GFP	444.633	NA	294.2	-0.83	0.0434923	3	Background
RAB2A	P61019	LYN	P07948	LYN_DMSO_vs_GFP	175.033	NA	322.1	1.17	0.0623459	3	Background
DLGAP4	Q9Y2H0	LYN	P07948	LYN_DMSO_vs_GFP	51.9667	NA	183.033	1.84	3.99591e-05	3	Background
IER3IP1	Q9Y5U9	LYN	P07948	LYN_DMSO_vs_GFP	66.4333	NA	54.1333	-0.05	0.735694	3	Background
	O94964	LYN	P07948	LYN_DMSO_vs_GFP	28.1	NA	28.4	0.11	0.999997	3	Background
SLC23A2	Q9UGH3	LYN	P07948	LYN_DMSO_vs_GFP	28.4	NA	659.933	4.76	3.1182e-05	3	Interactor
TULP3	O75386	LYN	P07948	LYN_DMSO_vs_GFP	138.6	NA	325.533	1.16	0.000276946	3	Background
TOMM7	Q9P0U1	LYN	P07948	LYN_DMSO_vs_GFP	152.233	NA	319.2	1.51	0.114446	3	Background
TRIOBP	Q9H2D6	LYN	P07948	LYN_DMSO_vs_GFP	44.6	NA	413.833	3.21	2.20595e-05	3	Interactor
TRPM7	Q96QT4	LYN	P07948	LYN_DMSO_vs_GFP	64.6	NA	98.3333	0.5	0.24443	3	Background
HIF1AN	Q9NWT6	LYN	P07948	LYN_DMSO_vs_GFP	57.9667	NA	48.8333	-0.1	0.598722	3	Background
H1-0	P07305	LYN	P07948	LYN_DMSO_vs_GFP	44.2333	NA	126.033	1.37	0.0100092	3	Background
RRP7A	Q9Y3A4	LYN	P07948	LYN_DMSO_vs_GFP	27.7	NA	36.3667	0.3	0.329524	3	Background
ACBD6	Q9BR61	LYN	P07948	LYN_DMSO_vs_GFP	54.7333	NA	25.2333	-0.93	0.056865	3	Background
RLIG1	Q8N999	LYN	P07948	LYN_DMSO_vs_GFP	575.2	NA	551.5	-0.15	0.957163	3	Background
OSBP	P22059	LYN	P07948	LYN_DMSO_vs_GFP	56.9333	NA	93.9	0.87	0.125554	3	Background
	Q9HD15	LYN	P07948	LYN_DMSO_vs_GFP	169.967	NA	135	-0.35	0.252165	3	Background
INTS9	Q9NV88	LYN	P07948	LYN_DMSO_vs_GFP	255.133	NA	63.0667	-1.96	0.000700606	3	Background
STUB1	Q9UNE7	LYN	P07948	LYN_DMSO_vs_GFP	196.767	NA	246.333	0.13	0.61124	3	Background
CHD6	Q8TD26	LYN	P07948	LYN_DMSO_vs_GFP	293.533	NA	77.5	-1.99	0.000357193	3	Background
GATAD1	Q8WUU5	LYN	P07948	LYN_DMSO_vs_GFP	101.167	NA	46.3	-1.17	0.00456421	3	Background
KANSL3	Q9P2N6	LYN	P07948	LYN_DMSO_vs_GFP	489.767	NA	91.2333	-2.44	2.20595e-05	3	Background
ORC5	O43913	LYN	P07948	LYN_DMSO_vs_GFP	86.7333	NA	95.2	0.11	0.557763	3	Background
YIPF5	Q969M3	LYN	P07948	LYN_DMSO_vs_GFP	50.4333	NA	45.3667	-0.24	0.735323	3	Background
MTFP1	Q9UDX5	LYN	P07948	LYN_DMSO_vs_GFP	104.933	NA	193.1	1.53	0.173451	3	Background
UBFD1	O14562	LYN	P07948	LYN_DMSO_vs_GFP	213.167	NA	160.867	-0.46	0.2529	3	Background
PI4K2B	Q8TCG2	LYN	P07948	LYN_DMSO_vs_GFP	247.967	NA	237.8	-0.09	0.782338	3	Background
KBTBD2	Q8IY47	LYN	P07948	LYN_DMSO_vs_GFP	55.8667	NA	89.2333	0.84	0.0138684	3	Background
TSPAN15	O95858	LYN	P07948	LYN_DMSO_vs_GFP	14.7333	NA	57.9667	1.95	0.00149569	3	Background
COA3	Q9Y2R0	LYN	P07948	LYN_DMSO_vs_GFP	114.2	NA	201.2	0.79	0.0347726	3	Background
CHD7	Q9P2D1	LYN	P07948	LYN_DMSO_vs_GFP	80.9333	NA	39.8333	-0.9	0.111009	3	Background
SP9	P0CG40	LYN	P07948	LYN_DMSO_vs_GFP	217.067	NA	33.6	-2.76	0.000281244	3	Background
CCSER1	Q9C0I3	LYN	P07948	LYN_DMSO_vs_GFP	36.4	NA	127.333	1.8	5.10101e-05	3	Background
NKAPD1	Q6ZUT1	LYN	P07948	LYN_DMSO_vs_GFP	35	NA	31.9333	0.03	0.881722	3	Background
KSR1	Q8IVT5	LYN	P07948	LYN_DMSO_vs_GFP	95.9333	NA	76.2	-0.64	0.555661	3	Background
ZNF512	Q96ME7	LYN	P07948	LYN_DMSO_vs_GFP	46.4333	NA	37.8333	-0.36	0.2529	3	Background
ZNF382	Q96SR6	LYN	P07948	LYN_DMSO_vs_GFP	30.9	NA	16.7333	-0.96	0.0987853	3	Background
FBXO9	Q9UK97	LYN	P07948	LYN_DMSO_vs_GFP	222.933	NA	139.667	-0.74	0.0633099	3	Background
RAB3D	O95716	LYN	P07948	LYN_DMSO_vs_GFP	80.9	NA	304.7	1.97	0.000110912	3	Background
SLC30A6	Q6NXT4	LYN	P07948	LYN_DMSO_vs_GFP	36.2	NA	24.2	-0.67	0.0763801	3	Background
PAFAH1B2	P68402	LYN	P07948	LYN_DMSO_vs_GFP	67.8	NA	84.9	0.47	0.326093	3	Background
STOX2	Q9P2F5	LYN	P07948	LYN_DMSO_vs_GFP	61.9667	NA	71.3333	0.31	0.550585	3	Background
DCTPP1	Q9H773	LYN	P07948	LYN_DMSO_vs_GFP	110.5	NA	64	-0.83	0.0394341	3	Background
SMG1	Q96Q15	LYN	P07948	LYN_DMSO_vs_GFP	135.233	NA	87.3333	-0.53	0.21406	3	Background
MLXIP	Q9HAP2	LYN	P07948	LYN_DMSO_vs_GFP	101.867	NA	30.3667	-1.78	0.00170677	3	Background
MT-CO2	P00403	LYN	P07948	LYN_DMSO_vs_GFP	39.1667	NA	48.8667	-0.07	0.991708	3	Background
TMBIM6	P55061	LYN	P07948	LYN_DMSO_vs_GFP	155.9	NA	252.733	0.9	0.0227419	3	Background
SIM2	Q14190	LYN	P07948	LYN_DMSO_vs_GFP	218.1	NA	101.833	-1.18	0.00722138	3	Background
CDKN2A	Q8N726	LYN	P07948	LYN_DMSO_vs_GFP	38.6333	NA	57.9333	0.86	0.575068	3	Background
DYNC2LI1	Q8TCX1	LYN	P07948	LYN_DMSO_vs_GFP	202.233	NA	76.4667	-1.57	0.00161826	3	Background
VAMP8	Q9BV40	LYN	P07948	LYN_DMSO_vs_GFP	36.4667	NA	43.3	0.26	0.618662	3	Background
	Q69YQ0	LYN	P07948	LYN_DMSO_vs_GFP	63.8333	NA	46.3333	-0.56	0.0718981	3	Background
	Q8NDV3	LYN	P07948	LYN_DMSO_vs_GFP	121.367	NA	171.567	0.36	0.4448	3	Background
PRKCE	Q02156	LYN	P07948	LYN_DMSO_vs_GFP	58.2333	NA	115	1.06	0.00742013	3	Background
DOCK11	Q5JSL3	LYN	P07948	LYN_DMSO_vs_GFP	20.1	NA	46.5667	1.42	0.0148003	3	Background
DENR	O43583	LYN	P07948	LYN_DMSO_vs_GFP	115.867	NA	94.6667	-0.04	0.580644	3	Background
RABEP1	Q15276	LYN	P07948	LYN_DMSO_vs_GFP	121.633	NA	40.5	-1.65	0.00070606	3	Background
CARD6	Q9BX69	LYN	P07948	LYN_DMSO_vs_GFP	97.7333	NA	130.433	0.35	0.0923605	3	Background
REV3L	O60673	LYN	P07948	LYN_DMSO_vs_GFP	1738.57	NA	184.033	-3.14	7.60751e-05	3	Background
MYO5A	Q9Y4I1	LYN	P07948	LYN_DMSO_vs_GFP	64.3667	NA	61.5	0.01	0.986942	3	Background
AKAP9	Q99996	LYN	P07948	LYN_DMSO_vs_GFP	366.133	NA	235.333	-0.54	0.00586459	3	Background
ZFPM2	Q8WW38	LYN	P07948	LYN_DMSO_vs_GFP	27.9	NA	21.9333	-0.38	0.155213	3	Background
MFN1	Q8IWA4	LYN	P07948	LYN_DMSO_vs_GFP	33.4	NA	47.4667	0.52	0.27557	3	Background
PIAS3	Q9Y6X2	LYN	P07948	LYN_DMSO_vs_GFP	116	NA	101.5	-0.01	0.697768	3	Background
RAB6B	Q9NRW1	LYN	P07948	LYN_DMSO_vs_GFP	80.4667	NA	174.033	1.06	0.00208258	3	Background
TARS2	Q9BW92	LYN	P07948	LYN_DMSO_vs_GFP	349.933	NA	270.933	-0.53	0.199127	3	Background
MGST3	O14880	LYN	P07948	LYN_DMSO_vs_GFP	100.933	NA	131.467	0.58	0.217418	3	Background
TRAPPC10	P48553	LYN	P07948	LYN_DMSO_vs_GFP	181.833	NA	188.133	0.1	0.680668	3	Background
UBTF	P17480	LYN	P07948	LYN_DMSO_vs_GFP	503.267	NA	337.667	-0.7	0.00763756	3	Background
NOM1	Q5C9Z4	LYN	P07948	LYN_DMSO_vs_GFP	354.367	NA	243.233	-0.49	0.100157	3	Background
COTL1	Q14019	LYN	P07948	LYN_DMSO_vs_GFP	42.6667	NA	47.1667	0.44	0.992238	3	Background
ZNF518B	Q9C0D4	LYN	P07948	LYN_DMSO_vs_GFP	78.4333	NA	86.8333	0.17	0.718922	3	Background
ZGRF1	Q86YA3	LYN	P07948	LYN_DMSO_vs_GFP	60.2667	NA	17.55	-1.88	0.0347726	3	Background
CCDC186	Q7Z3E2	LYN	P07948	LYN_DMSO_vs_GFP	73.2333	NA	42.3667	-0.8	0.0170818	3	Background
SIX5	Q8N196	LYN	P07948	LYN_DMSO_vs_GFP	66.9333	NA	12.3333	-2.67	0.00299309	3	Background
ZUP1	Q96AP4	LYN	P07948	LYN_DMSO_vs_GFP	105.133	NA	80.2667	-0.52	0.0698671	3	Background
RTN1	Q16799	LYN	P07948	LYN_DMSO_vs_GFP	41.5	NA	18.5	-1.29	0.00771628	3	Background
EXD2	Q9NVH0	LYN	P07948	LYN_DMSO_vs_GFP	139.967	NA	90.6	-0.5	0.161987	3	Background
RECQL5	O94762	LYN	P07948	LYN_DMSO_vs_GFP	457.967	NA	95.9	-2.12	0.00148074	3	Background
CEP78	Q5JTW2	LYN	P07948	LYN_DMSO_vs_GFP	101.867	NA	37.9333	-1.24	0.0190498	3	Background
OTUD4	Q01804	LYN	P07948	LYN_DMSO_vs_GFP	99.0333	NA	35.5667	-1.36	0.00194114	3	Background
ICMT	O60725	LYN	P07948	LYN_DMSO_vs_GFP	100.4	NA	217.9	1.3	0.00631932	3	Background
FAM107B	Q9H098	LYN	P07948	LYN_DMSO_vs_GFP	37.9	NA	36.5	0.22	0.982029	3	Background
CORO1B	Q9BR76	LYN	P07948	LYN_DMSO_vs_GFP	189.367	NA	555.7	1.62	0.0114288	3	Background
SLC25A11	Q02978	LYN	P07948	LYN_DMSO_vs_GFP	124.7	NA	154.6	0.33	0.515649	3	Background
ASIC1	P78348	LYN	P07948	LYN_DMSO_vs_GFP	15.7	NA	74.6	2.3	0.000321462	3	Interactor
DUS2	Q9NX74	LYN	P07948	LYN_DMSO_vs_GFP	165.867	NA	105.833	-0.67	0.0370518	3	Background
SPIRE1	Q08AE8	LYN	P07948	LYN_DMSO_vs_GFP	37.6333	NA	45.3	-0.16	0.924519	3	Background
FAM120B	Q96EK7	LYN	P07948	LYN_DMSO_vs_GFP	115.8	NA	98.8667	-0.5	0.63576	3	Background
DOCK3	Q8IZD9	LYN	P07948	LYN_DMSO_vs_GFP	34.2667	NA	24.0667	-0.44	0.191153	3	Background
IFT56	A0AVF1	LYN	P07948	LYN_DMSO_vs_GFP	45.6667	NA	15.2333	-1.65	0.0188757	3	Background
CRBN	Q96SW2	LYN	P07948	LYN_DMSO_vs_GFP	103.5	NA	56.8667	-0.79	0.00739345	3	Background
ARG1	P05089	LYN	P07948	LYN_DMSO_vs_GFP	80.0333	NA	160.833	1.34	0.362676	3	Background
INTS1	Q8N201	LYN	P07948	LYN_DMSO_vs_GFP	128.8	NA	140.567	0.23	0.715198	3	Background
PPM1B	O75688	LYN	P07948	LYN_DMSO_vs_GFP	54.8667	NA	38.7667	-0.24	0.520145	3	Background
SASH1	O94885	LYN	P07948	LYN_DMSO_vs_GFP	121.567	NA	118.133	-0.03	0.999997	3	Background
TC2N	Q8N9U0	LYN	P07948	LYN_DMSO_vs_GFP	42.2333	NA	110.433	1.4	0.00136487	3	Background
MRPL20	Q9BYC9	LYN	P07948	LYN_DMSO_vs_GFP	84.4333	NA	92.6667	0.65	0.976281	3	Background
ADPRS	Q9NX46	LYN	P07948	LYN_DMSO_vs_GFP	221.333	NA	432.9	1.06	0.000530469	3	Background
ST6GAL1	P15907	LYN	P07948	LYN_DMSO_vs_GFP	286.5	NA	92.7	-1.78	0.000974344	3	Background
NCSTN	Q92542	LYN	P07948	LYN_DMSO_vs_GFP	128.833	NA	199.733	0.69	0.0165632	3	Background
LRP8	Q14114	LYN	P07948	LYN_DMSO_vs_GFP	26.9333	NA	65.3	1.31	0.00194067	3	Background
BCORP1	Q8N888	LYN	P07948	LYN_DMSO_vs_GFP	178.367	NA	13.8333	-3.77	0.000409037	3	Background
MAP2K4	P45985	LYN	P07948	LYN_DMSO_vs_GFP	138.933	NA	89.4667	-0.77	0.0161198	3	Background
VKORC1	Q9BQB6	LYN	P07948	LYN_DMSO_vs_GFP	24.1333	NA	40.4	0.51	0.0994408	3	Background
PCGF1	Q9BSM1	LYN	P07948	LYN_DMSO_vs_GFP	112.567	NA	57.6	-0.84	0.0407961	3	Background
CENPO	Q9BU64	LYN	P07948	LYN_DMSO_vs_GFP	71.7333	NA	37.7667	-0.9	0.0029573	3	Background
MINPP1	Q9UNW1	LYN	P07948	LYN_DMSO_vs_GFP	35.5667	NA	68.1	1.02	0.11829	3	Background
RER1	O15258	LYN	P07948	LYN_DMSO_vs_GFP	194.6	NA	356.433	1.03	0.00929566	3	Background
SLC35E1	Q96K37	LYN	P07948	LYN_DMSO_vs_GFP	38.8667	NA	45.8667	-0.1	0.880103	3	Background
UFC1	Q9Y3C8	LYN	P07948	LYN_DMSO_vs_GFP	44.3667	NA	33	-0.4	0.134691	3	Background
TTC14	Q96N46	LYN	P07948	LYN_DMSO_vs_GFP	79.1	NA	64.3333	-0.35	0.338258	3	Background
STBD1	O95210	LYN	P07948	LYN_DMSO_vs_GFP	87.9667	NA	34.5	-1.45	0.00215867	3	Background
GPN1	Q9HCN4	LYN	P07948	LYN_DMSO_vs_GFP	41.9333	NA	39.8333	0.14	0.909428	3	Background
C2orf49	Q9BVC5	LYN	P07948	LYN_DMSO_vs_GFP	52.6667	NA	14	-2.01	0.000806769	3	Background
ADCY5	O95622	LYN	P07948	LYN_DMSO_vs_GFP	30	NA	186.933	2.59	2.20595e-05	3	Interactor
ALG11	Q2TAA5	LYN	P07948	LYN_DMSO_vs_GFP	45.0333	NA	69.3667	0.78	0.03179	3	Background
ZC3H7A	Q8IWR0	LYN	P07948	LYN_DMSO_vs_GFP	26.0333	NA	27.7	0.07	0.946144	3	Background
QRSL1	Q9H0R6	LYN	P07948	LYN_DMSO_vs_GFP	74.0667	NA	52.3	-0.55	0.237958	3	Background
UBAC1	Q9BSL1	LYN	P07948	LYN_DMSO_vs_GFP	36.9	NA	17.95	-1.05	0.127071	3	Background
HMGN2	P05204	LYN	P07948	LYN_DMSO_vs_GFP	77.0667	NA	155.333	-0.39	0.992238	3	Background
AFAP1L1	Q8TED9	LYN	P07948	LYN_DMSO_vs_GFP	21.7667	NA	36.9667	0.76	0.00523845	3	Background
MIS18BP1	Q6P0N0	LYN	P07948	LYN_DMSO_vs_GFP	95.9333	NA	27.2333	-1.79	0.00146368	3	Background
MRPL39	Q9NYK5	LYN	P07948	LYN_DMSO_vs_GFP	40.4333	NA	65.8667	0.89	0.153997	3	Background
CDK7	P50613	LYN	P07948	LYN_DMSO_vs_GFP	81	NA	31.2333	-1.15	0.0523803	3	Background
RBBP5	Q15291	LYN	P07948	LYN_DMSO_vs_GFP	28.9667	NA	21.3	-0.6	0.652347	3	Background
TXNDC17	Q9BRA2	LYN	P07948	LYN_DMSO_vs_GFP	77.0333	NA	85.0667	0.99	0.98484	3	Background
MORF4L1	Q9UBU8	LYN	P07948	LYN_DMSO_vs_GFP	38.9333	NA	62.4667	0.91	0.299196	3	Background
AAMDC	Q9H7C9	LYN	P07948	LYN_DMSO_vs_GFP	23.3333	NA	82.3333	1.7	0.0018524	3	Background
CGNL1	Q0VF96	LYN	P07948	LYN_DMSO_vs_GFP	322.267	NA	149.8	-1.1	0.000316348	3	Background
ILK	Q13418	LYN	P07948	LYN_DMSO_vs_GFP	65.8333	NA	125.733	0.9	0.00862741	3	Background
SEC24D	O94855	LYN	P07948	LYN_DMSO_vs_GFP	119.033	NA	77.6	-0.79	0.0124678	3	Background
RAD18	Q9NS91	LYN	P07948	LYN_DMSO_vs_GFP	313.867	NA	59.2667	-2.36	6.27698e-05	3	Background
DMXL1	Q9Y485	LYN	P07948	LYN_DMSO_vs_GFP	261.3	NA	229.633	-0.19	0.415176	3	Background
SUCLA2	Q9P2R7	LYN	P07948	LYN_DMSO_vs_GFP	61.8667	NA	80.4667	0.34	0.210848	3	Background
RELA	Q04206	LYN	P07948	LYN_DMSO_vs_GFP	61.5667	NA	35.2667	-0.83	0.0677875	3	Background
WWTR1	Q9GZV5	LYN	P07948	LYN_DMSO_vs_GFP	274.033	NA	110.267	-1.63	0.00581812	3	Background
ANAPC5	Q9UJX4	LYN	P07948	LYN_DMSO_vs_GFP	46.7333	NA	20	-1.28	0.0114939	3	Background
NCOA2	Q15596	LYN	P07948	LYN_DMSO_vs_GFP	70.7667	NA	22.2	-1.63	0.000410155	3	Background
RCOR3	Q9P2K3	LYN	P07948	LYN_DMSO_vs_GFP	78	NA	17.4333	-2.01	0.0029208	3	Background
MTM1	Q13496	LYN	P07948	LYN_DMSO_vs_GFP	91.1	NA	149.433	0.85	0.0518341	3	Background
PFKFB2	O60825	LYN	P07948	LYN_DMSO_vs_GFP	192.5	NA	99.4667	-0.91	0.000650348	3	Background
CEP20	Q96NB1	LYN	P07948	LYN_DMSO_vs_GFP	125.967	NA	139.1	0.16	0.781933	3	Background
CRKL	P46109	LYN	P07948	LYN_DMSO_vs_GFP	186.3	NA	164.333	0.03	0.597626	3	Background
IL6ST	P40189	LYN	P07948	LYN_DMSO_vs_GFP	8.93333	NA	80.8333	3.07	0.000112936	3	Interactor
PLEKHG1	Q9ULL1	LYN	P07948	LYN_DMSO_vs_GFP	79.4333	NA	78.3	0.09	0.992238	3	Background
SIX4	Q9UIU6	LYN	P07948	LYN_DMSO_vs_GFP	76.2667	NA	26.05	-1.5	0.00928506	3	Background
MOV10	Q9HCE1	LYN	P07948	LYN_DMSO_vs_GFP	51.0667	NA	159.533	1.8	0.0021408	3	Background
TMEM192	Q8IY95	LYN	P07948	LYN_DMSO_vs_GFP	375.533	NA	408.133	0.21	0.857846	3	Background
NDUFV2	P19404	LYN	P07948	LYN_DMSO_vs_GFP	35.3667	NA	45.7667	0.25	0.926898	3	Background
MED25	Q71SY5	LYN	P07948	LYN_DMSO_vs_GFP	73.3333	NA	24.3333	-1.56	0.000122397	3	Background
LRCH1	Q9Y2L9	LYN	P07948	LYN_DMSO_vs_GFP	91.7333	NA	93.6667	-0.01	0.997414	3	Background
EIF2B4	Q9UI10	LYN	P07948	LYN_DMSO_vs_GFP	54.8667	NA	72.1	0.3	0.180873	3	Background
CAB39	Q9Y376	LYN	P07948	LYN_DMSO_vs_GFP	45.7333	NA	44.7667	-0.02	0.996652	3	Background
COA1	Q9GZY4	LYN	P07948	LYN_DMSO_vs_GFP	73.4333	NA	73.2333	0.03	0.994176	3	Background
ECH1	Q13011	LYN	P07948	LYN_DMSO_vs_GFP	29.3333	NA	36	0.19	0.655197	3	Background
STX4	Q12846	LYN	P07948	LYN_DMSO_vs_GFP	39.2667	NA	128.9	1.85	0.0029247	3	Background
VPS26A	O75436	LYN	P07948	LYN_DMSO_vs_GFP	55.7	NA	93.3333	0.89	0.0283331	3	Background
INTS6	Q9UL03	LYN	P07948	LYN_DMSO_vs_GFP	70.2667	NA	41.0667	-0.85	0.00181389	3	Background
ODF2L	Q9ULJ1	LYN	P07948	LYN_DMSO_vs_GFP	64.6333	NA	32.6667	-1.01	0.0567136	3	Background
ATP5MC1	P05496	LYN	P07948	LYN_DMSO_vs_GFP	80.2	NA	173	1.14	0.166815	3	Background
TATDN1	Q6P1N9	LYN	P07948	LYN_DMSO_vs_GFP	91.0333	NA	100.633	0.38	0.881241	3	Background
TAGLN	Q01995	LYN	P07948	LYN_DMSO_vs_GFP	30.6667	NA	162.4	2.46	0.000621558	3	Interactor
ZNF106	Q9H2Y7	LYN	P07948	LYN_DMSO_vs_GFP	48.6333	NA	18.95	-1.44	0.0269418	3	Background
FHIP1A	Q05DH4	LYN	P07948	LYN_DMSO_vs_GFP	54.8	NA	58	0.15	0.988108	3	Background
KIAA1217	Q5T5P2	LYN	P07948	LYN_DMSO_vs_GFP	357.367	NA	230.433	-0.83	0.0159165	3	Background
CTDSPL	O15194	LYN	P07948	LYN_DMSO_vs_GFP	29.6667	NA	169	2.93	0.00755584	3	Interactor
UTP20	O75691	LYN	P07948	LYN_DMSO_vs_GFP	70.0333	NA	138.4	1.03	0.0277604	3	Background
GPD2	P43304	LYN	P07948	LYN_DMSO_vs_GFP	46.7333	NA	25.1333	-1.22	0.171123	3	Background
NKIRAS2	Q9NYR9	LYN	P07948	LYN_DMSO_vs_GFP	48.7	NA	62.1	0.1	0.446101	3	Background
PI4K2A	Q9BTU6	LYN	P07948	LYN_DMSO_vs_GFP	79.6333	NA	78.2667	-0.01	0.992238	3	Background
NCOA4	Q13772	LYN	P07948	LYN_DMSO_vs_GFP	188.4	NA	134.633	-0.48	0.00350293	3	Background
RND2	P52198	LYN	P07948	LYN_DMSO_vs_GFP	263.733	NA	271.5	0.03	0.777937	3	Background
SMAD4	Q13485	LYN	P07948	LYN_DMSO_vs_GFP	26.7	NA	22.3333	-0.34	0.594463	3	Background
HM13	Q8TCT9	LYN	P07948	LYN_DMSO_vs_GFP	61.7333	NA	105.033	0.95	0.0416397	3	Background
MARF1	Q9Y4F3	LYN	P07948	LYN_DMSO_vs_GFP	186.4	NA	98.3667	-0.9	0.00301731	3	Background
SRSF8	Q9BRL6	LYN	P07948	LYN_DMSO_vs_GFP	49.6333	NA	98.9333	0.36	0.511619	3	Background
SHLD1	Q8IYI0	LYN	P07948	LYN_DMSO_vs_GFP	183.167	NA	385.167	1.05	0.000657487	3	Background
MRPL38	Q96DV4	LYN	P07948	LYN_DMSO_vs_GFP	100.833	NA	102	0.11	0.999997	3	Background
ALDH1L2	Q3SY69	LYN	P07948	LYN_DMSO_vs_GFP	601.1	NA	114.633	-2.54	5.1618e-05	3	Background
DENND6B	Q8NEG7	LYN	P07948	LYN_DMSO_vs_GFP	92.3333	NA	285.367	1.66	0.0034554	3	Background
YY1	P25490	LYN	P07948	LYN_DMSO_vs_GFP	114.733	NA	106.6	-0.25	0.966503	3	Background
CCDC18	Q5T9S5	LYN	P07948	LYN_DMSO_vs_GFP	70.5667	NA	38.0333	-0.87	0.00218775	3	Background
CNTNAP4	Q9C0A0	LYN	P07948	LYN_DMSO_vs_GFP	132.167	NA	55.8	-1.05	0.0259625	3	Background
GDPD3	Q7L5L3	LYN	P07948	LYN_DMSO_vs_GFP	101.133	NA	148.633	0.72	0.338014	3	Background
GNG5	P63218	LYN	P07948	LYN_DMSO_vs_GFP	49.6667	NA	63.9333	0.36	0.046174	3	Background
NT5C2	P49902	LYN	P07948	LYN_DMSO_vs_GFP	193.567	NA	147.367	-0.21	0.3774	3	Background
DNAJC8	O75937	LYN	P07948	LYN_DMSO_vs_GFP	68.2667	NA	17.9667	-1.94	0.00833679	3	Background
C18orf15	Q96N68	LYN	P07948	LYN_DMSO_vs_GFP	27.2667	NA	39.2333	-0.24	0.730076	3	Background
TSPAN3	O60637	LYN	P07948	LYN_DMSO_vs_GFP	54.4667	NA	87.6667	0.63	0.0638498	3	Background
CYP2C9	P11712	LYN	P07948	LYN_DMSO_vs_GFP	131.967	NA	374.2	1.57	0.00555514	3	Background
ACADSB	P45954	LYN	P07948	LYN_DMSO_vs_GFP	95.9	NA	151.233	0.77	0.00443191	3	Background
MRPL2	Q5T653	LYN	P07948	LYN_DMSO_vs_GFP	66.7	NA	102.8	0.83	0.0573148	3	Background
KAT2B	Q92831	LYN	P07948	LYN_DMSO_vs_GFP	160.867	NA	139.8	-0.23	0.259324	3	Background
TBC1D13	Q9NVG8	LYN	P07948	LYN_DMSO_vs_GFP	107.8	NA	73.8333	-0.66	0.0287815	3	Background
ANKRD20A8P	Q5CZ79	LYN	P07948	LYN_DMSO_vs_GFP	163.633	NA	66.5667	-1.23	0.00110094	3	Background
FAM25G	B3EWG6	LYN	P07948	LYN_DMSO_vs_GFP	112.8	NA	42.7667	-1.37	0.0152893	3	Background
UBE2K	P61086	LYN	P07948	LYN_DMSO_vs_GFP	59.2667	NA	65.1333	0.2	0.762739	3	Background
PCP4L1	A6NKN8	LYN	P07948	LYN_DMSO_vs_GFP	29.6	NA	43	0.43	0.985165	3	Background
FRG1	Q14331	LYN	P07948	LYN_DMSO_vs_GFP	42	NA	27.3333	-0.64	0.0123516	3	Background
HSPBP1	Q9NZL4	LYN	P07948	LYN_DMSO_vs_GFP	49.8667	NA	27.1667	-0.91	0.0918986	3	Background
MRPL53	Q96EL3	LYN	P07948	LYN_DMSO_vs_GFP	45.9	NA	59.0667	0.31	0.677241	3	Background
ZBTB4	Q9P1Z0	LYN	P07948	LYN_DMSO_vs_GFP	190.067	NA	222.933	0.34	0.534095	3	Background
BAG3	O95817	LYN	P07948	LYN_DMSO_vs_GFP	75.7	NA	42.2667	-0.81	0.00771672	3	Background
PEX1	O43933	LYN	P07948	LYN_DMSO_vs_GFP	85.4333	NA	57.3333	-0.71	0.0964257	3	Background
GRHPR	Q9UBQ7	LYN	P07948	LYN_DMSO_vs_GFP	311.533	NA	143.667	-1.1	0.005338	3	Background
ABCA6	Q8N139	LYN	P07948	LYN_DMSO_vs_GFP	44.7333	NA	190.367	2.05	0.0104226	3	Background
PRXL2B	Q8TBF2	LYN	P07948	LYN_DMSO_vs_GFP	351.2	NA	163.967	-1.13	4.07031e-05	3	Background
GBA1	P04062	LYN	P07948	LYN_DMSO_vs_GFP	260.067	NA	419.133	0.78	0.0183334	3	Background
USP24	Q9UPU5	LYN	P07948	LYN_DMSO_vs_GFP	47.5667	NA	38.4	-0.31	0.142814	3	Background
TEX47	Q8TBZ9	LYN	P07948	LYN_DMSO_vs_GFP	63.9667	NA	119.867	0.93	0.0038295	3	Background
MED8	Q96G25	LYN	P07948	LYN_DMSO_vs_GFP	96.8333	NA	13.5	-2.83	5.88001e-05	3	Background
OR2D3	Q8NGH3	LYN	P07948	LYN_DMSO_vs_GFP	34.6	NA	214.167	1.08	0.164398	3	Background
BIRC5	O15392	LYN	P07948	LYN_DMSO_vs_GFP	160.833	NA	100.6	-0.73	0.0126108	3	Background
SEL1L2	Q5TEA6	LYN	P07948	LYN_DMSO_vs_GFP	45.6	NA	51.3333	0.21	0.703728	3	Background
MYO3B	Q8WXR4	LYN	P07948	LYN_DMSO_vs_GFP	34.0333	NA	54.7667	0.54	0.0583379	3	Background
GSK3A	P49840	LYN	P07948	LYN_DMSO_vs_GFP	63.4667	NA	340.433	2.45	6.52844e-05	3	Interactor
CDC40	O60508	LYN	P07948	LYN_DMSO_vs_GFP	79	NA	45.0333	-0.73	0.0447753	3	Background
DCAF8L2	P0C7V8	LYN	P07948	LYN_DMSO_vs_GFP	297.167	NA	147.033	-0.94	0.000487874	3	Background
GSTK1	Q9Y2Q3	LYN	P07948	LYN_DMSO_vs_GFP	122.633	NA	123.233	0.04	0.999997	3	Background
CACUL1	Q86Y37	LYN	P07948	LYN_DMSO_vs_GFP	39.9667	NA	37.5	0.04	0.977295	3	Background
HMBS	P08397	LYN	P07948	LYN_DMSO_vs_GFP	198.167	NA	136.133	-0.54	0.000573198	3	Background
MAP2K6	P52564	LYN	P07948	LYN_DMSO_vs_GFP	67.1667	NA	43.8	-0.78	0.158841	3	Background
ZPR1	O75312	LYN	P07948	LYN_DMSO_vs_GFP	170	NA	164.5	-0.3	0.957222	3	Background
RBX1	P62877	LYN	P07948	LYN_DMSO_vs_GFP	66.1	NA	24.2667	-1.47	0.00136562	3	Background
ELL	P55199	LYN	P07948	LYN_DMSO_vs_GFP	46.2667	NA	57.7	0.29	0.145877	3	Background
CAPN13	Q6MZZ7	LYN	P07948	LYN_DMSO_vs_GFP	427.4	NA	30.1	-3.81	0.000371745	3	Background
FAF1	Q9UNN5	LYN	P07948	LYN_DMSO_vs_GFP	75.7333	NA	28.2	-1.72	0.0029573	3	Background
RIMBP2	O15034	LYN	P07948	LYN_DMSO_vs_GFP	140.167	NA	162.433	0.28	0.394982	3	Background
INTS3	Q68E01	LYN	P07948	LYN_DMSO_vs_GFP	56.6667	NA	92.6333	0.56	0.0892866	3	Background
NRXN1	Q9ULB1	LYN	P07948	LYN_DMSO_vs_GFP	230.633	NA	167.2	-0.4	0.19556	3	Background
ILRUN	Q9H6K1	LYN	P07948	LYN_DMSO_vs_GFP	66.1667	NA	45.4333	-0.58	0.116035	3	Background
VPS53	Q5VIR6	LYN	P07948	LYN_DMSO_vs_GFP	40.2	NA	101.633	1.35	0.000998274	3	Background
SLC35F2	Q8IXU6	LYN	P07948	LYN_DMSO_vs_GFP	42.7667	NA	56.0667	0.44	0.0675182	3	Background
	Q68DK2	LYN	P07948	LYN_DMSO_vs_GFP	60.9667	NA	157.9	0.94	0.249566	3	Background
PIWIL2	Q8TC59	LYN	P07948	LYN_DMSO_vs_GFP	161	NA	192.167	0.32	0.365915	3	Background
OPA1	O60313	LYN	P07948	LYN_DMSO_vs_GFP	139.6	NA	178.767	0.38	0.108706	3	Background
SPTA1	P02549	LYN	P07948	LYN_DMSO_vs_GFP	155.867	NA	273.133	0.73	0.0399511	3	Background
ETV3	P41162	LYN	P07948	LYN_DMSO_vs_GFP	37.8	NA	17.9667	-1.21	0.0464108	3	Background
ACAD11	Q709F0	LYN	P07948	LYN_DMSO_vs_GFP	109.7	NA	130.5	0.45	0.600641	3	Background
ELL2	O00472	LYN	P07948	LYN_DMSO_vs_GFP	117.1	NA	51.1667	-1.19	0.0344705	3	Background
OGFOD3	Q6PK18	LYN	P07948	LYN_DMSO_vs_GFP	87.3	NA	108	0.24	0.0791583	3	Background
TRAPPC8	Q9Y2L5	LYN	P07948	LYN_DMSO_vs_GFP	132.1	NA	137.067	-0.01	0.858932	3	Background
ARIH1	Q9Y4X5	LYN	P07948	LYN_DMSO_vs_GFP	36.3	NA	69.8667	0.9	0.37974	3	Background
ZBTB16	Q05516	LYN	P07948	LYN_DMSO_vs_GFP	59.0667	NA	74.9333	0.3	0.366008	3	Background
KIF27	Q86VH2	LYN	P07948	LYN_DMSO_vs_GFP	50.9667	NA	95.7667	1.02	0.000721772	3	Background
FAM167B	Q9BTA0	LYN	P07948	LYN_DMSO_vs_GFP	69.3667	NA	46.2667	-0.48	0.0767946	3	Background
ENOX1	Q8TC92	LYN	P07948	LYN_DMSO_vs_GFP	28.8667	NA	53.0333	0.85	0.0116458	3	Background
ARL6IP1	Q15041	LYN	P07948	LYN_DMSO_vs_GFP	58.8667	NA	59.9333	-0.01	0.989685	3	Background
AZGP1	P25311	LYN	P07948	LYN_DMSO_vs_GFP	41.9333	NA	84.8	0.98	0.0360716	3	Background
RFC5	P40937	LYN	P07948	LYN_DMSO_vs_GFP	58.5667	NA	65.5333	0.06	0.747279	3	Background
VRK3	Q8IV63	LYN	P07948	LYN_DMSO_vs_GFP	48.6667	NA	58.6667	0.22	0.652167	3	Background
STAB1	Q9NY15	LYN	P07948	LYN_DMSO_vs_GFP	72.1667	NA	75.0333	0.16	0.999997	3	Background
DFFB	O76075	LYN	P07948	LYN_DMSO_vs_GFP	78.1	NA	26.0667	-1.6	0.00705038	3	Background
LRP5	O75197	LYN	P07948	LYN_DMSO_vs_GFP	21.6333	NA	96.9667	2.05	5.18003e-05	3	Interactor
RHOT1	Q8IXI2	LYN	P07948	LYN_DMSO_vs_GFP	51.1333	NA	68.8	0.44	0.416654	3	Background
MSL3P1	P0C860	LYN	P07948	LYN_DMSO_vs_GFP	384.133	NA	177.4	-1.18	0.00484139	3	Background
CCND3	P30281	LYN	P07948	LYN_DMSO_vs_GFP	64.1333	NA	73.5667	0.15	0.240065	3	Background
NIBAN3	Q86XR2	LYN	P07948	LYN_DMSO_vs_GFP	76.0667	NA	64	-0.21	0.655631	3	Background
GGCX	P38435	LYN	P07948	LYN_DMSO_vs_GFP	82.1	NA	120.9	0.55	0.0455861	3	Background
WBP2	Q969T9	LYN	P07948	LYN_DMSO_vs_GFP	107.1	NA	93.4333	-0.12	0.479351	3	Background
H3Y2	P0DPK5	LYN	P07948	LYN_DMSO_vs_GFP	85.1	NA	186.5	1.34	0.00674869	3	Background
NDUFAF4	Q9P032	LYN	P07948	LYN_DMSO_vs_GFP	74.2333	NA	258.833	1.96	0.00616733	3	Background
R3HDM1	Q15032	LYN	P07948	LYN_DMSO_vs_GFP	169.267	NA	71.5667	-1.49	0.00312403	3	Background
DNAJA3	Q96EY1	LYN	P07948	LYN_DMSO_vs_GFP	53.3667	NA	86.0667	0.53	0.0586019	3	Background
NSUN3	Q9H649	LYN	P07948	LYN_DMSO_vs_GFP	99.4	NA	87.6667	-0.09	0.507291	3	Background
UFM1	P61960	LYN	P07948	LYN_DMSO_vs_GFP	161.367	NA	139	-0.09	0.693092	3	Background
MIF	P14174	LYN	P07948	LYN_DMSO_vs_GFP	77.2333	NA	56.2667	-0.1	0.84191	3	Background
DCAF1	Q9Y4B6	LYN	P07948	LYN_DMSO_vs_GFP	53.1667	NA	17.3	-1.63	0.00348599	3	Background
CHCHD4	Q8N4Q1	LYN	P07948	LYN_DMSO_vs_GFP	158.633	NA	61.4333	-1.32	0.00110564	3	Background
LYPLAL1	Q5VWZ2	LYN	P07948	LYN_DMSO_vs_GFP	305.033	NA	220.167	-0.65	0.0855677	3	Background
SLC35F4	A4IF30	LYN	P07948	LYN_DMSO_vs_GFP	110.633	NA	54.9	-1.05	0.000448385	3	Background
TRPS1	Q9UHF7	LYN	P07948	LYN_DMSO_vs_GFP	64.2	NA	9.9	-3.02	0.00362078	3	Background
KAT8	Q9H7Z6	LYN	P07948	LYN_DMSO_vs_GFP	297.4	NA	164.133	-0.8	0.00120136	3	Background
	P20848	LYN	P07948	LYN_DMSO_vs_GFP	108.067	NA	70.3667	-0.71	0.0637718	3	Background
RHBDF2	Q6PJF5	LYN	P07948	LYN_DMSO_vs_GFP	20.2667	NA	38.7	1.04	0.023563	3	Background
CSRNP1	Q96S65	LYN	P07948	LYN_DMSO_vs_GFP	88.3	NA	141.333	1.07	0.117414	3	Background
KIAA2026	Q5HYC2	LYN	P07948	LYN_DMSO_vs_GFP	20.5	NA	130.5	1.09	0.44869	3	Background
CBX6	O95503	LYN	P07948	LYN_DMSO_vs_GFP	115.967	NA	303.3	1.37	0.000340244	3	Background
ASCC2	Q9H1I8	LYN	P07948	LYN_DMSO_vs_GFP	73.2333	NA	101.867	0.44	0.083153	3	Background
FOXA1	P55317	LYN	P07948	LYN_DMSO_vs_GFP	125.6	NA	72.8	-0.78	0.00572996	3	Background
CCDC137	Q6PK04	LYN	P07948	LYN_DMSO_vs_GFP	55	NA	101.867	0.97	0.00102425	3	Background
XPNPEP1	Q9NQW7	LYN	P07948	LYN_DMSO_vs_GFP	49.9333	NA	41.7667	-0.44	0.497128	3	Background
ATP8A2	Q9NTI2	LYN	P07948	LYN_DMSO_vs_GFP	511.733	NA	2354.93	1.43	0.139387	3	Background
CD151	P48509	LYN	P07948	LYN_DMSO_vs_GFP	24.4333	NA	50.2667	0.93	0.0231768	3	Background
KCNT1	Q5JUK3	LYN	P07948	LYN_DMSO_vs_GFP	136.233	NA	115.6	-0.3	0.255715	3	Background
MCOLN2	Q8IZK6	LYN	P07948	LYN_DMSO_vs_GFP	93.0667	NA	110.3	0.42	0.76249	3	Background
DLEC1	Q9Y238	LYN	P07948	LYN_DMSO_vs_GFP	123.633	NA	10.2	-3.81	0.0273183	3	Background
DNAH2	Q9P225	LYN	P07948	LYN_DMSO_vs_GFP	73.4333	NA	170.6	0.98	0.0894439	3	Background
KCNQ5	Q9NR82	LYN	P07948	LYN_DMSO_vs_GFP	42.6333	NA	101.2	1.23	0.00818238	3	Background
KMT5A	Q9NQR1	LYN	P07948	LYN_DMSO_vs_GFP	124.533	NA	111.533	-0.23	0.720334	3	Background
DRC7	Q8IY82	LYN	P07948	LYN_DMSO_vs_GFP	56.3333	NA	75.4667	-0.51	0.999997	3	Background
SNX25	Q9H3E2	LYN	P07948	LYN_DMSO_vs_GFP	162.5	NA	112.933	-0.74	0.146039	3	Background
ALKBH8	Q96BT7	LYN	P07948	LYN_DMSO_vs_GFP	70.5667	NA	201	1.57	0.000267072	3	Background
NKAP	Q8N5F7	LYN	P07948	LYN_DMSO_vs_GFP	37.7333	NA	36.0667	-0.05	0.992011	3	Background
FAM111A	Q96PZ2	LYN	P07948	LYN_DMSO_vs_GFP	85.4667	NA	102.533	0.09	0.996832	3	Background
PRR11	Q96HE9	LYN	P07948	LYN_DMSO_vs_GFP	244.833	NA	104.367	-1.27	0.00619552	3	Background
FANCD2	Q9BXW9	LYN	P07948	LYN_DMSO_vs_GFP	25.9667	NA	35.7667	0.65	0.334009	3	Background
OR10V1	Q8NGI7	LYN	P07948	LYN_DMSO_vs_GFP	45.6333	NA	30.8333	-0.78	0.555555	3	Background
	Q6ZMV7	LYN	P07948	LYN_DMSO_vs_GFP	35.4	NA	13.8333	-0.83	0.209788	3	Background
NUDCD1	Q96RS6	LYN	P07948	LYN_DMSO_vs_GFP	95.5	NA	84.5333	-0.11	0.571626	3	Background
ARL11	Q969Q4	LYN	P07948	LYN_DMSO_vs_GFP	60.6	NA	79.7	0.4	0.179692	3	Background
IGF1R	P08069	LYN	P07948	LYN_DMSO_vs_GFP	26.5667	NA	65.9333	1.35	0.0117387	3	Background
PRKD3	O94806	LYN	P07948	LYN_DMSO_vs_GFP	56.0333	NA	43.1	-0.25	0.0816557	3	Background
C19orf53	Q9UNZ5	LYN	P07948	LYN_DMSO_vs_GFP	289.433	NA	113.4	-1.42	0.00722856	3	Background
DGKH	Q86XP1	LYN	P07948	LYN_DMSO_vs_GFP	60.0667	NA	32.3333	-0.9	0.00803046	3	Background
ZNF416	Q9BWM5	LYN	P07948	LYN_DMSO_vs_GFP	85.5	NA	106.6	0.19	0.446101	3	Background
MROH8	Q9H579	LYN	P07948	LYN_DMSO_vs_GFP	119.133	NA	60.0667	-1.09	0.00640507	3	Background
COX7A2	P14406	LYN	P07948	LYN_DMSO_vs_GFP	97.7667	NA	484.9	1.4	0.0914975	3	Background
MKI67	P46013	LYN	P07948	LYN_SCR_vs_GFP	36315.8	NA	13015.2	-1.49	0.000373685	3	Background
AHNAK	Q09666	LYN	P07948	LYN_SCR_vs_GFP	24731.2	NA	35968.7	0.48	0.0154179	3	Background
ACACA	Q13085	LYN	P07948	LYN_SCR_vs_GFP	18975.1	NA	48274	1.19	0.0052054	3	Background
SPTAN1	Q13813	LYN	P07948	LYN_SCR_vs_GFP	6431.9	NA	38905.8	2.62	2.16525e-05	3	Interactor
MYO6	Q9UM54	LYN	P07948	LYN_SCR_vs_GFP	16413.1	NA	112382	2.73	1.69227e-08	3	Interactor
FLNA	P21333	LYN	P07948	LYN_SCR_vs_GFP	21290.3	NA	11466	-0.83	0.00120688	3	Background
LYN	P07948	LYN	P07948	LYN_SCR_vs_GFP	7364.43	NA	197943	4.74	5.45344e-07	3	Bait
CCT8	P50990	LYN	P07948	LYN_SCR_vs_GFP	117674	NA	21014.6	-2.49	2.08648e-05	3	Background
HELLS	Q9NRZ9	LYN	P07948	LYN_SCR_vs_GFP	64688.7	NA	7615.43	-3.11	2.27359e-05	3	Background
MAP1B	P46821	LYN	P07948	LYN_SCR_vs_GFP	34293.7	NA	5451.8	-2.67	2.08648e-05	3	Background
PC	P11498	LYN	P07948	LYN_SCR_vs_GFP	18988.8	NA	64288.7	1.77	2.27359e-05	3	Background
RANBP2	P49792	LYN	P07948	LYN_SCR_vs_GFP	15865.9	NA	5848.3	-1.47	2.08648e-05	3	Background
PCCA	P05165	LYN	P07948	LYN_SCR_vs_GFP	14660.8	NA	43693.5	1.57	8.57365e-05	3	Background
MAP4	P27816	LYN	P07948	LYN_SCR_vs_GFP	39426.8	NA	4214.83	-3.2	2.99538e-07	3	Background
FASN	P49327	LYN	P07948	LYN_SCR_vs_GFP	19215.8	NA	20225.7	0.19	0.928518	3	Background
LIMK1	P53667	LYN	P07948	LYN_SCR_vs_GFP	4270.97	NA	4299.83	-0.01	0.985176	3	Background
IRS4	O14654	LYN	P07948	LYN_SCR_vs_GFP	4804.5	NA	25160.2	2.41	2.08648e-05	3	Interactor
EPB41L2	O43491	LYN	P07948	LYN_SCR_vs_GFP	4290.67	NA	32754.9	2.91	4.39269e-05	3	Interactor
MCCC1	Q96RQ3	LYN	P07948	LYN_SCR_vs_GFP	8185.53	NA	22534.1	1.45	3.96446e-05	3	Background
ERBIN	Q96RT1	LYN	P07948	LYN_SCR_vs_GFP	4775.83	NA	32875.8	2.82	2.08648e-05	3	Interactor
AFDN	P55196	LYN	P07948	LYN_SCR_vs_GFP	5466.47	NA	30830	2.52	2.08648e-05	3	Interactor
XAB2	Q9HCS7	LYN	P07948	LYN_SCR_vs_GFP	38656	NA	5908.93	-2.86	2.08648e-05	3	Background
UPF1	Q92900	LYN	P07948	LYN_SCR_vs_GFP	16949	NA	4931.97	-1.87	3.04735e-05	3	Background
EDC3	Q96F86	LYN	P07948	LYN_SCR_vs_GFP	22903.8	NA	5810.93	-2	3.09869e-05	3	Background
SYNRG	Q9UMZ2	LYN	P07948	LYN_SCR_vs_GFP	12706.6	NA	8635.73	-0.57	0.00341779	3	Background
PKM	P14618	LYN	P07948	LYN_SCR_vs_GFP	11250	NA	14767.5	0.51	0.187998	3	Background
MYH9	P35579	LYN	P07948	LYN_SCR_vs_GFP	8868.97	NA	8148.2	-0.06	0.515743	3	Background
SF3B1	O75533	LYN	P07948	LYN_SCR_vs_GFP	19574.2	NA	4320.27	-2.24	2.08648e-05	3	Background
	Q14160	LYN	P07948	LYN_SCR_vs_GFP	3236.7	NA	13291.4	2.05	3.47978e-05	3	Interactor
ZFYVE16	Q7Z3T8	LYN	P07948	LYN_SCR_vs_GFP	5930.73	NA	20070.4	1.77	2.13594e-05	3	Background
ASCC3	Q8N3C0	LYN	P07948	LYN_SCR_vs_GFP	14132.3	NA	5264.43	-1.44	4.69503e-05	3	Background
DSG2	Q14126	LYN	P07948	LYN_SCR_vs_GFP	1927.8	NA	18989.3	3.31	2.08648e-05	3	Interactor
HSPA1B	P0DMV9	LYN	P07948	LYN_SCR_vs_GFP	6160.8	NA	9941.03	0.79	0.0037296	3	Background
ZC3HAV1	Q7Z2W4	LYN	P07948	LYN_SCR_vs_GFP	4685.03	NA	13206.7	1.51	3.38456e-05	3	Background
PARP1	P09874	LYN	P07948	LYN_SCR_vs_GFP	11440.1	NA	15286.2	0.5	0.0713799	3	Background
ENO1	P06733	LYN	P07948	LYN_SCR_vs_GFP	8105.13	NA	11169.1	0.5	0.160327	3	Background
CHD4	Q14839	LYN	P07948	LYN_SCR_vs_GFP	9117	NA	3651.73	-1.33	0.000358625	3	Background
EEF2	P13639	LYN	P07948	LYN_SCR_vs_GFP	12944	NA	12046.3	0.03	0.911658	3	Background
EPB41	P11171	LYN	P07948	LYN_SCR_vs_GFP	3297.5	NA	17631.4	2.38	4.60089e-05	3	Interactor
HSP90AA1	P07900	LYN	P07948	LYN_SCR_vs_GFP	7298	NA	6950.63	0.21	0.999999	3	Background
PTPN13	Q12923	LYN	P07948	LYN_SCR_vs_GFP	3635.7	NA	12332.7	1.8	4.07517e-05	3	Background
HSPA8	P11142	LYN	P07948	LYN_SCR_vs_GFP	7605.47	NA	9839.47	0.54	0.0785182	3	Background
HSP90AB1	P08238	LYN	P07948	LYN_SCR_vs_GFP	5783.73	NA	4826.13	0.02	0.583946	3	Background
EIF4G1	Q04637	LYN	P07948	LYN_SCR_vs_GFP	14390.6	NA	4593.07	-1.59	2.08648e-05	3	Background
HNRNPU	Q00839	LYN	P07948	LYN_SCR_vs_GFP	8762.53	NA	16960.2	0.92	0.00207234	3	Background
DHX9	Q08211	LYN	P07948	LYN_SCR_vs_GFP	6701.53	NA	14236.8	1.05	0.0016026	3	Background
HCFC1	P51610	LYN	P07948	LYN_SCR_vs_GFP	17410.6	NA	2930.37	-2.58	2.08648e-05	3	Background
VIM	P08670	LYN	P07948	LYN_SCR_vs_GFP	16950.8	NA	4725	-1.89	9.99572e-05	3	Background
NUP153	P49790	LYN	P07948	LYN_SCR_vs_GFP	12781.1	NA	2078.27	-2.59	7.36192e-06	3	Background
SYMPK	Q92797	LYN	P07948	LYN_SCR_vs_GFP	23438.4	NA	5100.43	-2.23	8.40565e-06	3	Background
DDX46	Q7L014	LYN	P07948	LYN_SCR_vs_GFP	17854.6	NA	2955.73	-2.54	2.17093e-05	3	Background
TUBB	P07437	LYN	P07948	LYN_SCR_vs_GFP	3302.3	NA	3980.57	0.36	0.342729	3	Background
DDX21	Q9NR30	LYN	P07948	LYN_SCR_vs_GFP	6084.83	NA	14360.9	1.34	0.00769305	3	Background
GPRIN1	Q7Z2K8	LYN	P07948	LYN_SCR_vs_GFP	2421.8	NA	14450.2	2.62	3.52638e-05	3	Interactor
AKAP12	Q02952	LYN	P07948	LYN_SCR_vs_GFP	2175.73	NA	6154.8	1.45	7.78234e-05	3	Background
EEF1A1	P68104	LYN	P07948	LYN_SCR_vs_GFP	5150.9	NA	5390.17	0.12	0.980907	3	Background
HNRNPA1	P09651	LYN	P07948	LYN_SCR_vs_GFP	8824.7	NA	1919.23	-2.2	0.000223558	3	Background
NUP214	P35658	LYN	P07948	LYN_SCR_vs_GFP	8146.5	NA	2224.73	-1.83	2.1816e-05	3	Background
CTNND1	O60716	LYN	P07948	LYN_SCR_vs_GFP	1451.57	NA	12348	3.08	2.16525e-05	3	Interactor
PRKDC	P78527	LYN	P07948	LYN_SCR_vs_GFP	5369.4	NA	10142.6	1	0.00388597	3	Background
EPB41L3	Q9Y2J2	LYN	P07948	LYN_SCR_vs_GFP	2573.77	NA	16183.6	2.62	2.79917e-05	3	Interactor
GAPDH	P04406	LYN	P07948	LYN_SCR_vs_GFP	10423.9	NA	13422.8	0.51	0.545937	3	Background
SUGP2	Q8IX01	LYN	P07948	LYN_SCR_vs_GFP	21488.1	NA	2037.67	-3.41	3.89999e-06	3	Background
HSPD1	P10809	LYN	P07948	LYN_SCR_vs_GFP	5211.53	NA	10136.5	1.19	0.00945461	3	Background
MYH10	P35580	LYN	P07948	LYN_SCR_vs_GFP	1735.03	NA	3593.63	1.31	0.00887299	3	Background
TAGLN2	P37802	LYN	P07948	LYN_SCR_vs_GFP	15948.2	NA	7136.03	-1.24	0.00480455	3	Background
EIF4G2	P78344	LYN	P07948	LYN_SCR_vs_GFP	15530.1	NA	4894.77	-1.72	3.49961e-05	3	Background
TUBA1B	P68363	LYN	P07948	LYN_SCR_vs_GFP	1665.17	NA	1270.63	-0.39	0.0117813	3	Background
CTTN	Q14247	LYN	P07948	LYN_SCR_vs_GFP	12450.4	NA	5513.13	-1.19	0.000564726	3	Background
EPS15L1	Q9UBC2	LYN	P07948	LYN_SCR_vs_GFP	6039.3	NA	16952.4	1.48	4.33289e-05	3	Background
EXOSC10	Q01780	LYN	P07948	LYN_SCR_vs_GFP	10973.1	NA	1900.6	-2.56	2.17093e-05	3	Background
TUBB4B	P68371	LYN	P07948	LYN_SCR_vs_GFP	148.033	NA	263.1	1	0.00806709	3	Background
TLN1	Q9Y490	LYN	P07948	LYN_SCR_vs_GFP	4672.77	NA	3980.33	-0.16	0.0918598	3	Background
UBA1	P22314	LYN	P07948	LYN_SCR_vs_GFP	3773.8	NA	4788.13	0.47	0.398944	3	Background
TCOF1	Q13428	LYN	P07948	LYN_SCR_vs_GFP	10095.3	NA	4846.53	-1	5.05518e-05	3	Background
GTF2I	P78347	LYN	P07948	LYN_SCR_vs_GFP	11585.8	NA	3802.77	-1.63	2.08648e-05	3	Background
ZNF281	Q9Y2X9	LYN	P07948	LYN_SCR_vs_GFP	7544.17	NA	838.833	-3.16	2.31299e-09	3	Background
PKN1	Q16512	LYN	P07948	LYN_SCR_vs_GFP	8067.97	NA	2816.9	-1.56	3.66216e-05	3	Background
TMPO	P42167	LYN	P07948	LYN_SCR_vs_GFP	8376.67	NA	2120.4	-2.04	0.000398251	3	Background
UBAP2L	Q14157	LYN	P07948	LYN_SCR_vs_GFP	11109.2	NA	1367.27	-3.04	5.39692e-06	3	Background
SH3BP4	Q9P0V3	LYN	P07948	LYN_SCR_vs_GFP	1920.07	NA	10633.6	2.45	5.91837e-05	3	Interactor
CCT2	P78371	LYN	P07948	LYN_SCR_vs_GFP	4746.2	NA	3869.6	-0.15	0.124064	3	Background
TPX2	Q9ULW0	LYN	P07948	LYN_SCR_vs_GFP	15699.8	NA	1212.7	-3.81	2.08648e-05	3	Background
CLTC	Q00610	LYN	P07948	LYN_SCR_vs_GFP	3820.47	NA	8369.6	1.26	0.00266179	3	Background
FLOT2	Q14254	LYN	P07948	LYN_SCR_vs_GFP	3769.93	NA	18784.8	2.3	4.20675e-05	3	Interactor
TRIM28	Q13263	LYN	P07948	LYN_SCR_vs_GFP	9923.3	NA	4563.53	-1.16	0.000261109	3	Background
TTF2	Q9UNY4	LYN	P07948	LYN_SCR_vs_GFP	6591	NA	4127.17	-0.66	0.000202709	3	Background
	Q00341	LYN	P07948	LYN_SCR_vs_GFP	6858.23	NA	3500.63	-0.97	2.08648e-05	3	Background
CCT5	P48643	LYN	P07948	LYN_SCR_vs_GFP	10012.6	NA	5834.73	-0.71	0.00215341	3	Background
RANGAP1	P46060	LYN	P07948	LYN_SCR_vs_GFP	8617.8	NA	5249.9	-0.77	9.79778e-05	3	Background
TUBA1C	Q9BQE3	LYN	P07948	LYN_SCR_vs_GFP	603.533	NA	379.233	-0.69	0.0306402	3	Background
RAB11FIP5	Q9BXF6	LYN	P07948	LYN_SCR_vs_GFP	1522.9	NA	4880.97	1.73	4.47284e-05	3	Background
GSPT1	P15170	LYN	P07948	LYN_SCR_vs_GFP	6295.53	NA	2228.07	-1.54	2.17093e-05	3	Background
SYAP1	Q96A49	LYN	P07948	LYN_SCR_vs_GFP	8297.1	NA	4188.27	-1	0.00551677	3	Background
DDX3X	O00571	LYN	P07948	LYN_SCR_vs_GFP	8216.27	NA	6126.3	-0.47	0.000424274	3	Background
ADD3	Q9UEY8	LYN	P07948	LYN_SCR_vs_GFP	1449.67	NA	8127.67	2.42	0.000137479	3	Interactor
TUBB2B	Q9BVA1	LYN	P07948	LYN_SCR_vs_GFP	351.167	NA	329.8	-0.03	0.903796	3	Background
RPL4	P36578	LYN	P07948	LYN_SCR_vs_GFP	6916.2	NA	11307.3	0.83	0.0920809	3	Background
PRPF3	O43395	LYN	P07948	LYN_SCR_vs_GFP	12366.4	NA	1873.87	-2.82	1.47826e-05	3	Background
FERMT2	Q96AC1	LYN	P07948	LYN_SCR_vs_GFP	2132.97	NA	6790.77	1.7	2.08648e-05	3	Background
GPATCH1	Q9BRR8	LYN	P07948	LYN_SCR_vs_GFP	8741.67	NA	3362.9	-1.43	4.13155e-05	3	Background
EPRS1	P07814	LYN	P07948	LYN_SCR_vs_GFP	5318.97	NA	5530.9	0.21	0.981259	3	Background
JUP	P14923	LYN	P07948	LYN_SCR_vs_GFP	1806.4	NA	11955.5	2.71	3.49961e-05	3	Interactor
RGPD8	O14715	LYN	P07948	LYN_SCR_vs_GFP	91.5333	NA	45.1	-0.88	0.103643	3	Background
NF2	P35240	LYN	P07948	LYN_SCR_vs_GFP	2681.5	NA	9405.23	1.8	0.000118701	3	Background
GPATCH4	Q5T3I0	LYN	P07948	LYN_SCR_vs_GFP	10438.2	NA	1367.43	-2.98	3.15542e-06	3	Background
TMPO	P42166	LYN	P07948	LYN_SCR_vs_GFP	2622.13	NA	641.967	-1.99	5.27772e-05	3	Background
CTNNA1	P35221	LYN	P07948	LYN_SCR_vs_GFP	1679.23	NA	6638.6	2.03	2.08648e-05	3	Interactor
PSMC5	P62195	LYN	P07948	LYN_SCR_vs_GFP	10630.8	NA	2492.73	-2.08	2.16525e-05	3	Background
SPAG9	O60271	LYN	P07948	LYN_SCR_vs_GFP	8182.83	NA	2994.13	-1.55	3.50635e-05	3	Background
AGFG1	P52594	LYN	P07948	LYN_SCR_vs_GFP	4786.3	NA	7261.33	0.64	0.0143779	3	Background
SNRNP200	O75643	LYN	P07948	LYN_SCR_vs_GFP	6616.47	NA	9265.77	0.48	0.0191883	3	Background
SNAP23	O00161	LYN	P07948	LYN_SCR_vs_GFP	843.8	NA	6935.1	2.99	5.3638e-05	3	Interactor
CLINT1	Q14677	LYN	P07948	LYN_SCR_vs_GFP	3331.2	NA	5867.67	0.72	0.000923074	3	Background
PRPF8	Q6P2Q9	LYN	P07948	LYN_SCR_vs_GFP	3568.67	NA	7257.87	1.01	0.00211879	3	Background
RAI14	Q9P0K7	LYN	P07948	LYN_SCR_vs_GFP	1484.93	NA	6312.07	2.16	2.17093e-05	3	Interactor
DDX5	P17844	LYN	P07948	LYN_SCR_vs_GFP	5312.3	NA	4087.67	-0.43	0.0657183	3	Background
TTK	P33981	LYN	P07948	LYN_SCR_vs_GFP	6937.33	NA	4126.33	-0.78	0.000129495	3	Background
TUBB4A	P04350	LYN	P07948	LYN_SCR_vs_GFP	211.933	NA	189.967	-0.23	0.979804	3	Background
HNRNPR	O43390	LYN	P07948	LYN_SCR_vs_GFP	4307.3	NA	6963.83	0.62	0.0239868	3	Background
MDC1	Q14676	LYN	P07948	LYN_SCR_vs_GFP	6173	NA	3811.07	-0.78	0.00261505	3	Background
XRCC6	P12956	LYN	P07948	LYN_SCR_vs_GFP	7622.9	NA	5790.73	-0.36	0.0565015	3	Background
TJP1	Q07157	LYN	P07948	LYN_SCR_vs_GFP	3920.67	NA	15614.3	2	2.17093e-05	3	Interactor
NONO	Q15233	LYN	P07948	LYN_SCR_vs_GFP	9887.3	NA	2576.9	-1.97	2.23086e-05	3	Background
PAK2	Q13177	LYN	P07948	LYN_SCR_vs_GFP	6771.67	NA	6242	-0.11	0.582648	3	Background
SHTN1	A0MZ66	LYN	P07948	LYN_SCR_vs_GFP	5717.8	NA	8129	0.54	0.0023246	3	Background
HSP90B1	P14625	LYN	P07948	LYN_SCR_vs_GFP	5438.1	NA	6694.27	0.49	0.361605	3	Background
PLEKHA5	Q9HAU0	LYN	P07948	LYN_SCR_vs_GFP	2187.57	NA	7525	1.79	2.08648e-05	3	Background
CKB	P12277	LYN	P07948	LYN_SCR_vs_GFP	3783.2	NA	4726.07	0.53	0.477051	3	Background
CEP170	Q5SW79	LYN	P07948	LYN_SCR_vs_GFP	5034.47	NA	1023.03	-2.29	6.73977e-07	3	Background
SAFB	Q15424	LYN	P07948	LYN_SCR_vs_GFP	7929.03	NA	542.5	-3.99	2.80312e-05	3	Background
PKN3	Q6P5Z2	LYN	P07948	LYN_SCR_vs_GFP	7667.97	NA	2196.47	-1.83	2.08648e-05	3	Background
	Q9Y4E1	LYN	P07948	LYN_SCR_vs_GFP	517.667	NA	510.533	0.01	0.992783	3	Background
EPB41L5	Q9HCM4	LYN	P07948	LYN_SCR_vs_GFP	1228.8	NA	10352.3	3.06	2.28619e-05	3	Interactor
STAU1	O95793	LYN	P07948	LYN_SCR_vs_GFP	5972.4	NA	1372.73	-2.1	4.47284e-05	3	Background
CD2AP	Q9Y5K6	LYN	P07948	LYN_SCR_vs_GFP	7212.9	NA	6884	-0.07	0.721608	3	Background
ALDOA	P04075	LYN	P07948	LYN_SCR_vs_GFP	3746.7	NA	5319.3	0.71	0.43096	3	Background
EPS15	P42566	LYN	P07948	LYN_SCR_vs_GFP	3213.17	NA	6919.3	1.11	4.90368e-05	3	Background
NCL	P19338	LYN	P07948	LYN_SCR_vs_GFP	8306.7	NA	3500.13	-1.23	0.0044592	3	Background
LARS1	Q9P2J5	LYN	P07948	LYN_SCR_vs_GFP	4208.37	NA	3705.6	-0.15	0.31107	3	Background
OCRL	Q01968	LYN	P07948	LYN_SCR_vs_GFP	4187.57	NA	7423.9	0.82	9.60209e-05	3	Background
EFTUD2	Q15029	LYN	P07948	LYN_SCR_vs_GFP	2858.17	NA	3169.33	0.09	0.472953	3	Background
ANK3	Q12955	LYN	P07948	LYN_SCR_vs_GFP	882.7	NA	4046.57	2.19	2.35604e-05	3	Interactor
HNRNPM	P52272	LYN	P07948	LYN_SCR_vs_GFP	10832.9	NA	6310.97	-0.78	0.000106826	3	Background
ACLY	P53396	LYN	P07948	LYN_SCR_vs_GFP	5669.27	NA	6971.27	0.41	0.373802	3	Background
LARP1	Q6PKG0	LYN	P07948	LYN_SCR_vs_GFP	4782.67	NA	1478.9	-1.65	0.000101796	3	Background
MRE11	P49959	LYN	P07948	LYN_SCR_vs_GFP	5560.7	NA	2211.4	-1.33	9.34582e-05	3	Background
DYNC1H1	Q14204	LYN	P07948	LYN_SCR_vs_GFP	2500.6	NA	4938.9	1.19	0.00721629	3	Background
SPART	Q8N0X7	LYN	P07948	LYN_SCR_vs_GFP	6917.3	NA	3195.27	-1.15	0.000447189	3	Background
RPL3	P39023	LYN	P07948	LYN_SCR_vs_GFP	4409.87	NA	6876.57	0.85	0.0773558	3	Background
DEPDC7	Q96QD5	LYN	P07948	LYN_SCR_vs_GFP	3123.43	NA	9178.8	1.53	3.50635e-05	3	Background
PKN2	Q16513	LYN	P07948	LYN_SCR_vs_GFP	3331.5	NA	3848.9	0.14	0.235071	3	Background
MGA	Q8IWI9	LYN	P07948	LYN_SCR_vs_GFP	7000.5	NA	3327.77	-1.08	0.000406644	3	Background
ACTN4	O43707	LYN	P07948	LYN_SCR_vs_GFP	1826.83	NA	3794.07	1.22	0.00462162	3	Background
WASHC2A	Q641Q2	LYN	P07948	LYN_SCR_vs_GFP	543.8	NA	587.167	0.13	0.620509	3	Background
CHAMP1	Q96JM3	LYN	P07948	LYN_SCR_vs_GFP	17320.9	NA	2017.63	-3.17	3.87356e-05	3	Background
SF3B3	Q15393	LYN	P07948	LYN_SCR_vs_GFP	5085.2	NA	3271.47	-0.59	0.00269659	3	Background
ATP5F1A	P25705	LYN	P07948	LYN_SCR_vs_GFP	3590.9	NA	6338.33	0.93	0.0110901	3	Background
	Q92616	LYN	P07948	LYN_SCR_vs_GFP	3489.73	NA	4447.83	0.48	0.10755	3	Background
SRPRA	P08240	LYN	P07948	LYN_SCR_vs_GFP	7218.93	NA	3249.4	-1.23	5.1713e-05	3	Background
ESYT1	Q9BSJ8	LYN	P07948	LYN_SCR_vs_GFP	1816.7	NA	2971.43	0.71	0.00318312	3	Background
SEPTIN9	Q9UHD8	LYN	P07948	LYN_SCR_vs_GFP	2797.43	NA	3809.17	0.42	0.00491778	3	Background
SPTBN1	Q01082	LYN	P07948	LYN_SCR_vs_GFP	1101.93	NA	3940.1	1.9	4.97891e-05	3	Background
	P11586	LYN	P07948	LYN_SCR_vs_GFP	3961.03	NA	4095.77	0.15	0.981679	3	Background
DDX42	Q86XP3	LYN	P07948	LYN_SCR_vs_GFP	8037.73	NA	2102.37	-1.92	2.28539e-05	3	Background
SYNCRIP	O60506	LYN	P07948	LYN_SCR_vs_GFP	2685.57	NA	3041.43	0.15	0.673836	3	Background
DDX17	Q92841	LYN	P07948	LYN_SCR_vs_GFP	2945.03	NA	6111.8	1	0.00102655	3	Background
LDHB	P07195	LYN	P07948	LYN_SCR_vs_GFP	5567	NA	5816.6	0.31	0.975846	3	Background
GART	P22102	LYN	P07948	LYN_SCR_vs_GFP	5796.3	NA	4457.13	-0.33	0.022158	3	Background
NUFIP2	Q7Z417	LYN	P07948	LYN_SCR_vs_GFP	5585.9	NA	1044.4	-2.39	5.92204e-05	3	Background
CDCA2	Q69YH5	LYN	P07948	LYN_SCR_vs_GFP	4366.23	NA	613.567	-2.7	0.000122894	3	Background
EZR	P15311	LYN	P07948	LYN_SCR_vs_GFP	2749.4	NA	3046.3	0.24	0.448799	3	Background
PRRC2C	Q9Y520	LYN	P07948	LYN_SCR_vs_GFP	4492.67	NA	1000.4	-2.16	4.39269e-05	3	Background
ILF3	Q12906	LYN	P07948	LYN_SCR_vs_GFP	5411.9	NA	6688	0.21	0.142334	3	Background
BUB1B	O60566	LYN	P07948	LYN_SCR_vs_GFP	4869.9	NA	1583.4	-1.65	3.22364e-05	3	Background
GPI	P06744	LYN	P07948	LYN_SCR_vs_GFP	2868.9	NA	2786.5	0.03	0.988882	3	Background
NUDC	Q9Y266	LYN	P07948	LYN_SCR_vs_GFP	9713.03	NA	3023.03	-1.7	2.35822e-05	3	Background
OCLN	Q16625	LYN	P07948	LYN_SCR_vs_GFP	481.5	NA	6969.47	3.83	2.37999e-05	3	Interactor
LBR	Q14739	LYN	P07948	LYN_SCR_vs_GFP	7878.6	NA	3237.63	-1.29	0.000134443	3	Background
BCOR	Q6W2J9	LYN	P07948	LYN_SCR_vs_GFP	3546.93	NA	449.333	-3.05	2.08648e-05	3	Background
AHCY	P23526	LYN	P07948	LYN_SCR_vs_GFP	6663.17	NA	2073.2	-1.7	2.16525e-05	3	Background
HSPA9	P38646	LYN	P07948	LYN_SCR_vs_GFP	2541.57	NA	3511.67	0.85	0.240627	3	Background
HSPA1L	P34931	LYN	P07948	LYN_SCR_vs_GFP	73	NA	145.533	1.49	0.0653934	3	Background
CCT7	Q99832	LYN	P07948	LYN_SCR_vs_GFP	3738.43	NA	3675.5	0.09	0.999999	3	Background
SRP68	Q9UHB9	LYN	P07948	LYN_SCR_vs_GFP	5154.3	NA	1910.97	-1.38	0.000292469	3	Background
KIF23	Q02241	LYN	P07948	LYN_SCR_vs_GFP	4482.73	NA	1118.73	-2.03	2.40843e-05	3	Background
MTR	Q99707	LYN	P07948	LYN_SCR_vs_GFP	5439.67	NA	1120.47	-2.26	2.08648e-05	3	Background
XRCC5	P13010	LYN	P07948	LYN_SCR_vs_GFP	5208.83	NA	3449.9	-0.57	0.0224198	3	Background
HNRNPK	P61978	LYN	P07948	LYN_SCR_vs_GFP	8902.03	NA	4626.7	-0.86	0.00678173	3	Background
EIF2A	Q9BY44	LYN	P07948	LYN_SCR_vs_GFP	4991.6	NA	2008.07	-1.39	4.55157e-05	3	Background
SRP54	P61011	LYN	P07948	LYN_SCR_vs_GFP	9140.77	NA	2370.13	-2	2.08648e-05	3	Background
DOCK7	Q96N67	LYN	P07948	LYN_SCR_vs_GFP	2288.7	NA	3694.4	0.72	0.000894124	3	Background
ATP1A1	P05023	LYN	P07948	LYN_SCR_vs_GFP	1930.2	NA	4636.03	1.4	0.000924739	3	Background
TOP2A	P11388	LYN	P07948	LYN_SCR_vs_GFP	1803.63	NA	4240.57	1.33	0.000317502	3	Background
TRIM25	Q14258	LYN	P07948	LYN_SCR_vs_GFP	5963.13	NA	2276.53	-1.47	6.02837e-05	3	Background
SLC12A2	P55011	LYN	P07948	LYN_SCR_vs_GFP	1373.53	NA	8599.87	2.66	2.80336e-05	3	Interactor
RPAP3	Q9H6T3	LYN	P07948	LYN_SCR_vs_GFP	6547.03	NA	1639.07	-2.09	2.08648e-05	3	Background
PSMC2	P35998	LYN	P07948	LYN_SCR_vs_GFP	5021.97	NA	2475.77	-0.98	2.27359e-05	3	Background
TP53BP2	Q13625	LYN	P07948	LYN_SCR_vs_GFP	1721.8	NA	2947.33	0.8	0.000628142	3	Background
LLGL1	Q15334	LYN	P07948	LYN_SCR_vs_GFP	909.5	NA	2778.07	1.61	0.000106877	3	Background
PMS1	P54277	LYN	P07948	LYN_SCR_vs_GFP	9146.3	NA	1986.3	-2.22	2.08648e-05	3	Background
PDLIM5	Q96HC4	LYN	P07948	LYN_SCR_vs_GFP	3227.57	NA	1907.9	-0.76	0.00770543	3	Background
SEPTIN7	Q16181	LYN	P07948	LYN_SCR_vs_GFP	1310.67	NA	4464.9	1.77	0.000151755	3	Background
VCP	P55072	LYN	P07948	LYN_SCR_vs_GFP	3953.97	NA	4496.37	0.23	0.449724	3	Background
DLG1	Q12959	LYN	P07948	LYN_SCR_vs_GFP	651.033	NA	3758.43	2.49	2.17093e-05	3	Interactor
GIGYF2	Q6Y7W6	LYN	P07948	LYN_SCR_vs_GFP	2993.27	NA	836.067	-1.89	4.69503e-05	3	Background
CSDE1	O75534	LYN	P07948	LYN_SCR_vs_GFP	10059.4	NA	3191.2	-1.64	3.29488e-05	3	Background
KIAA1671	Q9BY89	LYN	P07948	LYN_SCR_vs_GFP	2656.8	NA	1288.87	-1.01	0.000223974	3	Background
RPRD2	Q5VT52	LYN	P07948	LYN_SCR_vs_GFP	3857.7	NA	944.2	-2.04	3.46982e-06	3	Background
PRRC2A	P48634	LYN	P07948	LYN_SCR_vs_GFP	3333.47	NA	596.033	-2.49	2.08648e-05	3	Background
SON	P18583	LYN	P07948	LYN_SCR_vs_GFP	7627.4	NA	2127.6	-1.84	0.000181511	3	Background
AHCYL1	O43865	LYN	P07948	LYN_SCR_vs_GFP	1778.1	NA	4523.03	1.38	2.35822e-05	3	Background
SERBP1	Q8NC51	LYN	P07948	LYN_SCR_vs_GFP	5705.4	NA	1298.17	-2.1	2.08648e-05	3	Background
ACTA1	P68133	LYN	P07948	LYN_SCR_vs_GFP	280.833	NA	375.4	0.79	0.505055	3	Background
SART1	O43290	LYN	P07948	LYN_SCR_vs_GFP	4250.4	NA	852.333	-2.3	2.08648e-05	3	Background
ATXN2L	Q8WWM7	LYN	P07948	LYN_SCR_vs_GFP	5879.67	NA	1166.9	-2.42	2.08648e-05	3	Background
RACK1	P63244	LYN	P07948	LYN_SCR_vs_GFP	3585.9	NA	3182.67	-0.09	0.594866	3	Background
SF3A1	Q15459	LYN	P07948	LYN_SCR_vs_GFP	5407.17	NA	2005.23	-1.48	9.05513e-05	3	Background
KIF5B	P33176	LYN	P07948	LYN_SCR_vs_GFP	2049.7	NA	1671.83	-0.23	0.0945563	3	Background
RAB11FIP1	Q6WKZ4	LYN	P07948	LYN_SCR_vs_GFP	1430.57	NA	3714	1.36	3.19467e-05	3	Background
CCAR2	Q8N163	LYN	P07948	LYN_SCR_vs_GFP	7105.7	NA	1100.97	-2.65	2.08648e-05	3	Background
GSPT2	Q8IYD1	LYN	P07948	LYN_SCR_vs_GFP	759.133	NA	612.967	-0.22	0.144732	3	Background
CCT4	P50991	LYN	P07948	LYN_SCR_vs_GFP	3319.27	NA	3572.57	0.18	0.854221	3	Background
HSPA4	P34932	LYN	P07948	LYN_SCR_vs_GFP	2186.2	NA	2839.97	0.44	0.0985986	3	Background
CORO1C	Q9ULV4	LYN	P07948	LYN_SCR_vs_GFP	4499.73	NA	2776.33	-0.75	0.000202709	3	Background
NASP	P49321	LYN	P07948	LYN_SCR_vs_GFP	4051.3	NA	1234.6	-1.79	2.13774e-05	3	Background
HNRNPA2B1	P22626	LYN	P07948	LYN_SCR_vs_GFP	1750.8	NA	1474.5	-0.35	0.386281	3	Background
APBB1	O00213	LYN	P07948	LYN_SCR_vs_GFP	1716.7	NA	4460.23	1.35	4.64641e-05	3	Background
HNRNPL	P14866	LYN	P07948	LYN_SCR_vs_GFP	2351.47	NA	4569.33	1	0.00347411	3	Background
SBNO1	A3KN83	LYN	P07948	LYN_SCR_vs_GFP	5742.4	NA	1269.33	-2.23	2.08648e-05	3	Background
TMOD3	Q9NYL9	LYN	P07948	LYN_SCR_vs_GFP	4781.5	NA	3793.7	-0.33	0.0331898	3	Background
SAFB2	Q14151	LYN	P07948	LYN_SCR_vs_GFP	4066.2	NA	667.867	-2.68	2.69856e-05	3	Background
NUP50	Q9UKX7	LYN	P07948	LYN_SCR_vs_GFP	3667.13	NA	616.733	-2.62	6.26622e-05	3	Background
DENND6A	Q8IWF6	LYN	P07948	LYN_SCR_vs_GFP	2242.7	NA	4740.5	1.05	0.000275525	3	Background
PARD3	Q8TEW0	LYN	P07948	LYN_SCR_vs_GFP	1083.1	NA	8917.87	3.09	5.52633e-06	3	Interactor
NIBAN2	Q96TA1	LYN	P07948	LYN_SCR_vs_GFP	865.467	NA	2904.03	1.76	0.00010298	3	Background
H1-4	P10412	LYN	P07948	LYN_SCR_vs_GFP	765.733	NA	1955	1.23	0.00899954	3	Background
PABPC4	Q13310	LYN	P07948	LYN_SCR_vs_GFP	3127.07	NA	1822.43	-0.78	0.0222944	3	Background
EIF3CL	B5ME19	LYN	P07948	LYN_SCR_vs_GFP	6224.77	NA	2569.07	-1.24	2.08648e-05	3	Background
CEP350	Q5VT06	LYN	P07948	LYN_SCR_vs_GFP	1468.3	NA	1150.87	-0.33	0.0044879	3	Background
ATP5F1B	P06576	LYN	P07948	LYN_SCR_vs_GFP	2035.6	NA	3697.73	0.99	0.00293517	3	Background
RAN	P62826	LYN	P07948	LYN_SCR_vs_GFP	5456.17	NA	5083.27	0.29	0.998941	3	Background
PGK1	P00558	LYN	P07948	LYN_SCR_vs_GFP	3109	NA	3405.4	0.39	0.920388	3	Background
RUVBL1	Q9Y265	LYN	P07948	LYN_SCR_vs_GFP	5681.1	NA	3854.03	-0.6	0.008663	3	Background
H2BC13	Q99880	LYN	P07948	LYN_SCR_vs_GFP	741.2	NA	1904.77	1.49	0.00343349	3	Background
PTBP1	P26599	LYN	P07948	LYN_SCR_vs_GFP	3610.77	NA	4299.53	0.25	0.443239	3	Background
TARS1	P26639	LYN	P07948	LYN_SCR_vs_GFP	2455.93	NA	2512.23	0.11	0.968086	3	Background
TNKS1BP1	Q9C0C2	LYN	P07948	LYN_SCR_vs_GFP	1411.07	NA	1217.77	-0.19	0.123641	3	Background
SRRM2	Q9UQ35	LYN	P07948	LYN_SCR_vs_GFP	1339.2	NA	1682.07	0.39	0.0493229	3	Background
EIF4B	P23588	LYN	P07948	LYN_SCR_vs_GFP	4199.07	NA	1366.73	-1.64	0.000329408	3	Background
EIF3A	Q14152	LYN	P07948	LYN_SCR_vs_GFP	3945.5	NA	4662.13	0.35	0.258793	3	Background
YEATS2	Q9ULM3	LYN	P07948	LYN_SCR_vs_GFP	3433.33	NA	1117.5	-1.61	2.08648e-05	3	Background
H2BC26	Q8N257	LYN	P07948	LYN_SCR_vs_GFP	258.533	NA	869.733	1.91	0.000655074	3	Background
WAPL	Q7Z5K2	LYN	P07948	LYN_SCR_vs_GFP	5250.97	NA	710.667	-3	2.07553e-05	3	Background
FAM83B	Q5T0W9	LYN	P07948	LYN_SCR_vs_GFP	1083.77	NA	4396.5	1.99	2.08648e-05	3	Background
ADAR	P55265	LYN	P07948	LYN_SCR_vs_GFP	5827.23	NA	3507.8	-0.81	0.00195182	3	Background
ERCC6L	Q2NKX8	LYN	P07948	LYN_SCR_vs_GFP	3225.03	NA	1264.53	-1.28	5.14964e-05	3	Background
TKT	P29401	LYN	P07948	LYN_SCR_vs_GFP	5053.7	NA	3509.33	-0.42	0.178547	3	Background
H1-2	P16403	LYN	P07948	LYN_SCR_vs_GFP	260.067	NA	817.5	1.54	0.000540339	3	Background
PCDH7	O60245	LYN	P07948	LYN_SCR_vs_GFP	498.8	NA	4095.87	2.96	2.51902e-05	3	Interactor
EXOC4	Q96A65	LYN	P07948	LYN_SCR_vs_GFP	1932.5	NA	2362.2	0.26	0.0118342	3	Background
SLK	Q9H2G2	LYN	P07948	LYN_SCR_vs_GFP	2044.2	NA	1306.9	-0.63	0.00065871	3	Background
ADNP	Q9H2P0	LYN	P07948	LYN_SCR_vs_GFP	5579.3	NA	1227.33	-2.16	2.08648e-05	3	Background
MAP4K4	O95819	LYN	P07948	LYN_SCR_vs_GFP	363.833	NA	823.3	1.18	5.56585e-05	3	Background
LUZP1	Q86V48	LYN	P07948	LYN_SCR_vs_GFP	2348.67	NA	1359.27	-0.78	0.000156712	3	Background
SYTL4	Q96C24	LYN	P07948	LYN_SCR_vs_GFP	1862.67	NA	6121.8	1.7	6.88039e-05	3	Background
ANKRD17	O75179	LYN	P07948	LYN_SCR_vs_GFP	2015.2	NA	469.7	-2.13	6.6769e-05	3	Background
RPS3A	P61247	LYN	P07948	LYN_SCR_vs_GFP	4037.6	NA	4213.5	0.1	0.971112	3	Background
IPO7	O95373	LYN	P07948	LYN_SCR_vs_GFP	3469.7	NA	1897.57	-0.86	0.00342005	3	Background
ARFGAP1	Q8N6T3	LYN	P07948	LYN_SCR_vs_GFP	2474.97	NA	1136.9	-1.1	0.000219201	3	Background
RPA1	P27694	LYN	P07948	LYN_SCR_vs_GFP	4380.37	NA	1177.83	-1.97	3.52638e-05	3	Background
DPYSL2	Q16555	LYN	P07948	LYN_SCR_vs_GFP	2890.37	NA	1126.8	-1.39	7.13954e-05	3	Background
PABPC1	P11940	LYN	P07948	LYN_SCR_vs_GFP	1348.37	NA	575.367	-1.11	0.0165146	3	Background
SLC3A2	P08195	LYN	P07948	LYN_SCR_vs_GFP	1093.23	NA	8984.9	3.02	2.71973e-05	3	Interactor
PPFIBP1	Q86W92	LYN	P07948	LYN_SCR_vs_GFP	721.2	NA	5836.73	3.06	1.47826e-05	3	Interactor
PCBP1	Q15365	LYN	P07948	LYN_SCR_vs_GFP	3805.7	NA	1321.43	-1.62	9.22792e-05	3	Background
VDAC1	P21796	LYN	P07948	LYN_SCR_vs_GFP	1693.07	NA	2907.23	0.87	0.0297265	3	Background
SF3B2	Q13435	LYN	P07948	LYN_SCR_vs_GFP	4388.27	NA	2229.77	-0.98	0.000452958	3	Background
MDH2	P40926	LYN	P07948	LYN_SCR_vs_GFP	4139.3	NA	6294.03	0.66	0.0602882	3	Background
ACIN1	Q9UKV3	LYN	P07948	LYN_SCR_vs_GFP	6195.47	NA	1831.47	-1.77	2.27359e-05	3	Background
HAUS6	Q7Z4H7	LYN	P07948	LYN_SCR_vs_GFP	3323.33	NA	903.9	-1.88	2.08648e-05	3	Background
KNOP1	Q1ED39	LYN	P07948	LYN_SCR_vs_GFP	2813.67	NA	843.167	-1.73	9.09204e-05	3	Background
PCBP2	Q15366	LYN	P07948	LYN_SCR_vs_GFP	4536.3	NA	1850.43	-1.26	0.000122894	3	Background
PDXDC1	Q6P996	LYN	P07948	LYN_SCR_vs_GFP	1407.1	NA	1457.17	0.09	0.869465	3	Background
RIF1	Q5UIP0	LYN	P07948	LYN_SCR_vs_GFP	4834.27	NA	2478.23	-1.06	0.00147222	3	Background
NUP133	Q8WUM0	LYN	P07948	LYN_SCR_vs_GFP	2704.67	NA	1898.3	-0.49	0.00070135	3	Background
PLCH1	Q4KWH8	LYN	P07948	LYN_SCR_vs_GFP	1001.83	NA	5043.9	2.38	2.08648e-05	3	Interactor
SNAP29	O95721	LYN	P07948	LYN_SCR_vs_GFP	2046.33	NA	3271.6	0.63	0.0113812	3	Background
COG1	Q8WTW3	LYN	P07948	LYN_SCR_vs_GFP	3233.13	NA	1285.93	-1.32	2.08648e-05	3	Background
NUP107	P57740	LYN	P07948	LYN_SCR_vs_GFP	3003.2	NA	1022.97	-1.55	2.35822e-05	3	Background
HNRNPF	P52597	LYN	P07948	LYN_SCR_vs_GFP	2427.7	NA	614.4	-1.98	4.26993e-05	3	Background
USP7	Q93009	LYN	P07948	LYN_SCR_vs_GFP	6160.43	NA	2033.1	-1.55	2.45617e-05	3	Background
IK	Q13123	LYN	P07948	LYN_SCR_vs_GFP	4061.77	NA	959.433	-2.17	4.33289e-05	3	Background
FLNB	O75369	LYN	P07948	LYN_SCR_vs_GFP	501.867	NA	817.9	0.9	0.0580085	3	Background
NOP2	P46087	LYN	P07948	LYN_SCR_vs_GFP	1940.37	NA	3639.03	0.95	0.00153209	3	Background
MATR3	P43243	LYN	P07948	LYN_SCR_vs_GFP	1634.17	NA	2550.9	0.68	0.005648	3	Background
RPL7A	P62424	LYN	P07948	LYN_SCR_vs_GFP	3445.3	NA	5204.67	0.87	0.112811	3	Background
BCLAF1	Q9NYF8	LYN	P07948	LYN_SCR_vs_GFP	3456.33	NA	1904.63	-0.79	0.000487042	3	Background
UBAP2	Q5T6F2	LYN	P07948	LYN_SCR_vs_GFP	2244.47	NA	538.1	-2.08	2.08648e-05	3	Background
HSPA5	P11021	LYN	P07948	LYN_SCR_vs_GFP	1063.9	NA	2047.1	1.23	0.024537	3	Background
KANK1	Q14678	LYN	P07948	LYN_SCR_vs_GFP	753.667	NA	891.433	0.23	0.013989	3	Background
KPNB1	Q14974	LYN	P07948	LYN_SCR_vs_GFP	1890.97	NA	2686.27	0.63	0.04204	3	Background
ASNS	P08243	LYN	P07948	LYN_SCR_vs_GFP	4142.73	NA	2038.77	-0.97	0.000312218	3	Background
RPLP0	P05388	LYN	P07948	LYN_SCR_vs_GFP	5325.07	NA	3246.7	-0.67	0.00289277	3	Background
RBM14	Q96PK6	LYN	P07948	LYN_SCR_vs_GFP	3045.7	NA	1961.6	-0.64	0.000408063	3	Background
LYPLA2	O95372	LYN	P07948	LYN_SCR_vs_GFP	5919.43	NA	3387.73	-0.82	0.024584	3	Background
CDC5L	Q99459	LYN	P07948	LYN_SCR_vs_GFP	2690.5	NA	1697.4	-0.71	0.000550823	3	Background
CXADR	P78310	LYN	P07948	LYN_SCR_vs_GFP	777.667	NA	11429.4	3.75	2.63214e-05	3	Interactor
BLTP3B	A0JNW5	LYN	P07948	LYN_SCR_vs_GFP	1394.53	NA	1462.87	0.1	0.446946	3	Background
EEF1A2	Q05639	LYN	P07948	LYN_SCR_vs_GFP	60.9333	NA	64.6667	0.28	0.946408	3	Background
GPRIN3	Q6ZVF9	LYN	P07948	LYN_SCR_vs_GFP	631.8	NA	4780.9	2.93	3.14338e-05	3	Interactor
SSRP1	Q08945	LYN	P07948	LYN_SCR_vs_GFP	4056.7	NA	2608.5	-0.6	0.000540339	3	Background
IQGAP1	P46940	LYN	P07948	LYN_SCR_vs_GFP	1202.4	NA	2703.03	1.25	0.000370343	3	Background
HADHA	P40939	LYN	P07948	LYN_SCR_vs_GFP	1449.57	NA	2952.17	1.11	0.00386936	3	Background
MINK1	Q8N4C8	LYN	P07948	LYN_SCR_vs_GFP	204.8	NA	1237.57	2.67	2.08648e-05	3	Interactor
TNRC6B	Q9UPQ9	LYN	P07948	LYN_SCR_vs_GFP	1309	NA	517	-1.34	0.000105549	3	Background
DSP	P15924	LYN	P07948	LYN_SCR_vs_GFP	1851.93	NA	2109.87	0.19	0.262676	3	Background
NUMA1	Q14980	LYN	P07948	LYN_SCR_vs_GFP	1887.57	NA	2103.83	0.18	0.405542	3	Background
LRPPRC	P42704	LYN	P07948	LYN_SCR_vs_GFP	2304.8	NA	4858.27	1.25	0.00649812	3	Background
PAK4	O96013	LYN	P07948	LYN_SCR_vs_GFP	1555.83	NA	3340.63	1.14	0.000406345	3	Background
RPS4X	P62701	LYN	P07948	LYN_SCR_vs_GFP	1862.27	NA	2500.6	0.58	0.22039	3	Background
EIF3D	O15371	LYN	P07948	LYN_SCR_vs_GFP	2954.37	NA	1290.17	-1.18	0.000209295	3	Background
IARS2	Q9NSE4	LYN	P07948	LYN_SCR_vs_GFP	2429.33	NA	3190.27	0.43	0.00282124	3	Background
LDHA	P00338	LYN	P07948	LYN_SCR_vs_GFP	4397.63	NA	4148.23	0.02	0.9626	3	Background
KDM3B	Q7LBC6	LYN	P07948	LYN_SCR_vs_GFP	4478.97	NA	939.033	-2.37	6.5371e-05	3	Background
CCT3	P49368	LYN	P07948	LYN_SCR_vs_GFP	4704.03	NA	2785.9	-0.78	0.00213306	3	Background
ADD1	P35611	LYN	P07948	LYN_SCR_vs_GFP	680.033	NA	2439.67	1.78	2.66023e-05	3	Background
EHD1	Q9H4M9	LYN	P07948	LYN_SCR_vs_GFP	705.7	NA	2224.1	1.6	0.000374872	3	Background
MYBBP1A	Q9BQG0	LYN	P07948	LYN_SCR_vs_GFP	2724.2	NA	5010.47	0.88	0.0175557	3	Background
CMTR1	Q8N1G2	LYN	P07948	LYN_SCR_vs_GFP	4593.17	NA	644.333	-2.84	2.66023e-05	3	Background
NOP56	O00567	LYN	P07948	LYN_SCR_vs_GFP	2768.1	NA	4397.13	0.66	0.00997854	3	Background
DDX18	Q9NVP1	LYN	P07948	LYN_SCR_vs_GFP	4303.33	NA	4840.1	0.13	0.589847	3	Background
RHEB	Q15382	LYN	P07948	LYN_SCR_vs_GFP	4384.47	NA	1551	-1.53	0.000732616	3	Background
ATP2B4	P23634	LYN	P07948	LYN_SCR_vs_GFP	164	NA	934.833	2.54	2.27359e-05	3	Interactor
SND1	Q7KZF4	LYN	P07948	LYN_SCR_vs_GFP	1578.2	NA	2480.5	0.67	0.017701	3	Background
ZC3H14	Q6PJT7	LYN	P07948	LYN_SCR_vs_GFP	3904.47	NA	430.967	-3.19	2.08648e-05	3	Background
TNRC6A	Q8NDV7	LYN	P07948	LYN_SCR_vs_GFP	2003.1	NA	880.5	-1.2	0.00141759	3	Background
SMARCA5	O60264	LYN	P07948	LYN_SCR_vs_GFP	1567.77	NA	1401.4	-0.23	0.539947	3	Background
SPATA2	Q9UM82	LYN	P07948	LYN_SCR_vs_GFP	1426.23	NA	2689.33	0.98	0.00248117	3	Background
SUPT16H	Q9Y5B9	LYN	P07948	LYN_SCR_vs_GFP	1565.4	NA	2154.9	0.58	0.01951	3	Background
ATP2B1	P20020	LYN	P07948	LYN_SCR_vs_GFP	366.167	NA	1785.73	2.34	0.000167315	3	Interactor
RPL6	Q02878	LYN	P07948	LYN_SCR_vs_GFP	4007.2	NA	5715.23	0.83	0.278983	3	Background
TNPO1	Q92973	LYN	P07948	LYN_SCR_vs_GFP	3972.97	NA	1669.03	-1.35	4.01566e-05	3	Background
CCT6A	P40227	LYN	P07948	LYN_SCR_vs_GFP	3356.87	NA	3205.07	0.03	0.953123	3	Background
FTSJ3	Q8IY81	LYN	P07948	LYN_SCR_vs_GFP	1609.4	NA	1814.27	0.09	0.467109	3	Background
PSMA4	P25789	LYN	P07948	LYN_SCR_vs_GFP	2495.53	NA	963.067	-1.41	0.000299588	3	Background
WIPI2	Q9Y4P8	LYN	P07948	LYN_SCR_vs_GFP	3475.97	NA	1347.53	-1.43	0.001385	3	Background
SNCA	P37840	LYN	P07948	LYN_SCR_vs_GFP	4598.17	NA	1329.3	-1.78	0.000807509	3	Background
KIRREL1	Q96J84	LYN	P07948	LYN_SCR_vs_GFP	157.433	NA	1246.2	2.98	3.11205e-05	3	Interactor
CRYBG3	Q68DQ2	LYN	P07948	LYN_SCR_vs_GFP	1758.37	NA	1323.97	-0.42	0.00258167	3	Background
KIF11	P52732	LYN	P07948	LYN_SCR_vs_GFP	2006.87	NA	828.533	-1.35	0.000408539	3	Background
H2afy; H2AFY; LOC100466888; LOC101338325; LOC101381952; LOC101564704; LOC102987354; LOC103079324; LOC103663804; LOC105869993; LOC106989149; LOC109250833; LOC110591142; LOC111141291; LOC111182462; LOC112404331; LOC112625777; LOC112815157; LOC112861289; LOC112917035; LOC113928700; LOC114891795; LOC115516119; LOC116529369; LOC116750637; MACROH2A1	O75367	LYN	P07948	LYN_SCR_vs_GFP	1251.77	NA	2627.53	1.04	0.00505008	3	Background
PDCD11	Q14690	LYN	P07948	LYN_SCR_vs_GFP	1174.9	NA	3559.43	1.63	0.00046592	3	Background
FBL	P22087	LYN	P07948	LYN_SCR_vs_GFP	1934.43	NA	2358.33	0.44	0.432874	3	Background
PSMC1	P62191	LYN	P07948	LYN_SCR_vs_GFP	1010.6	NA	2399.53	1.3	7.37914e-05	3	Background
CNN3	Q15417	LYN	P07948	LYN_SCR_vs_GFP	3027.8	NA	1388.43	-1.18	0.00252786	3	Background
TCP1	P17987	LYN	P07948	LYN_SCR_vs_GFP	3314.7	NA	3530.9	0.17	0.906954	3	Background
MED23	Q9ULK4	LYN	P07948	LYN_SCR_vs_GFP	6041.83	NA	1000.77	-2.57	2.28539e-05	3	Background
WARS1	P23381	LYN	P07948	LYN_SCR_vs_GFP	2042.7	NA	1063.3	-0.96	0.000128459	3	Background
RAB11FIP2	Q7L804	LYN	P07948	LYN_SCR_vs_GFP	975.667	NA	3897.37	1.98	2.08648e-05	3	Background
ANKHD1	Q8IWZ3	LYN	P07948	LYN_SCR_vs_GFP	1502.73	NA	742.567	-1.06	2.08648e-05	3	Background
STAT3	P40763	LYN	P07948	LYN_SCR_vs_GFP	2811.73	NA	2017.67	-0.48	0.0140348	3	Background
U2SURP	O15042	LYN	P07948	LYN_SCR_vs_GFP	6257.73	NA	2163.9	-1.59	2.38045e-05	3	Background
SNX9	Q9Y5X1	LYN	P07948	LYN_SCR_vs_GFP	1495.3	NA	3507.5	1.22	0.000156712	3	Background
PDLIM1	O00151	LYN	P07948	LYN_SCR_vs_GFP	1791.7	NA	581.967	-1.55	2.16525e-05	3	Background
RSL1D1	O76021	LYN	P07948	LYN_SCR_vs_GFP	1890.73	NA	4078.17	1.16	0.00293568	3	Background
UBA2	Q9UBT2	LYN	P07948	LYN_SCR_vs_GFP	4309.27	NA	1241.33	-1.85	0.000180964	3	Background
NOTCH2	Q04721	LYN	P07948	LYN_SCR_vs_GFP	969.7	NA	5663.1	2.55	3.36452e-05	3	Interactor
VARS1	P26640	LYN	P07948	LYN_SCR_vs_GFP	3408.23	NA	3023.5	-0.1	0.667804	3	Background
SHMT2	P34897	LYN	P07948	LYN_SCR_vs_GFP	1449.73	NA	2201.23	0.58	0.0132685	3	Background
FAM114A2	Q9NRY5	LYN	P07948	LYN_SCR_vs_GFP	2280.7	NA	1040.27	-1.2	0.000444132	3	Background
RBM22	Q9NW64	LYN	P07948	LYN_SCR_vs_GFP	4032.6	NA	817.067	-2.33	2.08648e-05	3	Background
GAB1	Q13480	LYN	P07948	LYN_SCR_vs_GFP	541.8	NA	4146.37	2.95	2.08648e-05	3	Interactor
DPYSL3	Q14195	LYN	P07948	LYN_SCR_vs_GFP	2092.2	NA	893.867	-1.25	0.000128459	3	Background
VDAC2	P45880	LYN	P07948	LYN_SCR_vs_GFP	1802.2	NA	3369.5	1.1	0.0358486	3	Background
	P51587	LYN	P07948	LYN_SCR_vs_GFP	1615.27	NA	519.8	-1.61	3.57259e-05	3	Background
GAPVD1	Q14C86	LYN	P07948	LYN_SCR_vs_GFP	2152.13	NA	2051.23	-0.05	0.121362	3	Background
EIF4A1	P60842	LYN	P07948	LYN_SCR_vs_GFP	788.433	NA	799.767	0.16	0.994506	3	Background
BAZ1B	Q9UIG0	LYN	P07948	LYN_SCR_vs_GFP	4389.93	NA	3634.7	-0.3	0.187927	3	Background
G3BP1	Q13283	LYN	P07948	LYN_SCR_vs_GFP	2260.5	NA	1962.67	-0.11	0.206059	3	Background
RPL5	P46777	LYN	P07948	LYN_SCR_vs_GFP	2140.5	NA	2666	0.55	0.525966	3	Background
EEF1G	P26641	LYN	P07948	LYN_SCR_vs_GFP	2559.2	NA	2131.1	-0.15	0.531008	3	Background
PEAK1	Q9H792	LYN	P07948	LYN_SCR_vs_GFP	736.933	NA	5313.93	2.82	2.08648e-05	3	Interactor
RDX	P35241	LYN	P07948	LYN_SCR_vs_GFP	630.467	NA	867.3	0.53	0.0877754	3	Background
PHB2	Q99623	LYN	P07948	LYN_SCR_vs_GFP	1998.83	NA	3888.03	1.06	0.00215341	3	Background
DVL3	Q92997	LYN	P07948	LYN_SCR_vs_GFP	1043.47	NA	540.367	-1	0.000987854	3	Background
PSD3	Q9NYI0	LYN	P07948	LYN_SCR_vs_GFP	477.433	NA	2380.67	2.38	2.08648e-05	3	Interactor
WASL	O00401	LYN	P07948	LYN_SCR_vs_GFP	1212.87	NA	9220.27	2.98	2.08648e-05	3	Interactor
TES	Q9UGI8	LYN	P07948	LYN_SCR_vs_GFP	1770.1	NA	924.633	-0.99	0.000299588	3	Background
AP3D1	O14617	LYN	P07948	LYN_SCR_vs_GFP	2691.8	NA	2655.03	-0.04	0.962532	3	Background
NAP1L1	P55209	LYN	P07948	LYN_SCR_vs_GFP	2561.47	NA	1183	-1.1	2.08648e-05	3	Background
CHD3	Q12873	LYN	P07948	LYN_SCR_vs_GFP	252.567	NA	123.033	-1.03	0.000121894	3	Background
U2AF2	P26368	LYN	P07948	LYN_SCR_vs_GFP	2310.23	NA	2166.63	-0.07	0.865124	3	Background
RPS8	P62241	LYN	P07948	LYN_SCR_vs_GFP	2526.53	NA	4046.13	1.2	0.195149	3	Background
EXOC7	Q9UPT5	LYN	P07948	LYN_SCR_vs_GFP	2452.1	NA	2488.47	-0.07	0.992477	3	Background
IGBP1	P78318	LYN	P07948	LYN_SCR_vs_GFP	4114.07	NA	1781.43	-1.28	0.00213306	3	Background
SNW1	Q13573	LYN	P07948	LYN_SCR_vs_GFP	1685.43	NA	417.2	-2.03	0.000274904	3	Background
PHGDH	O43175	LYN	P07948	LYN_SCR_vs_GFP	2496.67	NA	2161.83	-0.17	0.343129	3	Background
MYO1B	O43795	LYN	P07948	LYN_SCR_vs_GFP	1234.77	NA	3765.97	1.62	9.74549e-05	3	Background
ANKRD26	Q9UPS8	LYN	P07948	LYN_SCR_vs_GFP	1175.47	NA	4114.33	1.83	2.17093e-05	3	Background
DEPDC1B	Q8WUY9	LYN	P07948	LYN_SCR_vs_GFP	722.167	NA	4516.23	2.62	3.49461e-05	3	Interactor
H4C1; H4C11; H4C12; H4C13; H4C14; H4C15; H4C16; H4C2; H4C3; H4C4; H4C5; H4C6; H4C8; H4C9	P62805	LYN	P07948	LYN_SCR_vs_GFP	5135.57	NA	10150.3	1.1	0.0152224	3	Background
HNRNPUL1	Q9BUJ2	LYN	P07948	LYN_SCR_vs_GFP	2281.13	NA	1235.4	-0.9	0.000853324	3	Background
SLC25A6	P12236	LYN	P07948	LYN_SCR_vs_GFP	890.833	NA	1289.17	0.75	0.1355	3	Background
SEC16A	O15027	LYN	P07948	LYN_SCR_vs_GFP	2157.07	NA	684.233	-1.64	3.17948e-05	3	Background
ZCCHC3	Q9NUD5	LYN	P07948	LYN_SCR_vs_GFP	2655.03	NA	454.8	-2.59	3.85813e-05	3	Background
THRAP3	Q9Y2W1	LYN	P07948	LYN_SCR_vs_GFP	3540.13	NA	1356.87	-1.38	2.08648e-05	3	Background
DNM1L	O00429	LYN	P07948	LYN_SCR_vs_GFP	3047.33	NA	1213.43	-1.33	6.48864e-05	3	Background
GNL2	Q13823	LYN	P07948	LYN_SCR_vs_GFP	2675.07	NA	1228.93	-1.15	0.000390643	3	Background
IARS1	P41252	LYN	P07948	LYN_SCR_vs_GFP	1276.3	NA	1651.1	0.42	0.247747	3	Background
ERBB2	P04626	LYN	P07948	LYN_SCR_vs_GFP	1241.9	NA	4742.6	1.92	7.85056e-05	3	Background
TPI1	P60174	LYN	P07948	LYN_SCR_vs_GFP	2261.73	NA	3149.23	0.84	0.484633	3	Background
IPO5	O00410	LYN	P07948	LYN_SCR_vs_GFP	1952.93	NA	2840.27	0.57	0.0137571	3	Background
NUP98	P52948	LYN	P07948	LYN_SCR_vs_GFP	2213.47	NA	1010.43	-1.12	0.000109744	3	Background
TJP2	Q9UDY2	LYN	P07948	LYN_SCR_vs_GFP	622.9	NA	2248.83	1.82	2.08648e-05	3	Background
ATP7A	Q04656	LYN	P07948	LYN_SCR_vs_GFP	253.167	NA	2221.07	3.1	2.08648e-05	3	Interactor
RPS6	P62753	LYN	P07948	LYN_SCR_vs_GFP	1798.07	NA	2305.5	0.53	0.537276	3	Background
MCM7	P33993	LYN	P07948	LYN_SCR_vs_GFP	1158.17	NA	950.833	-0.25	0.008855	3	Background
RRM1	P23921	LYN	P07948	LYN_SCR_vs_GFP	1741.07	NA	1577.5	-0.05	0.485856	3	Background
GNL3	Q9BVP2	LYN	P07948	LYN_SCR_vs_GFP	2789.67	NA	3572.97	0.29	0.298968	3	Background
DLD	P09622	LYN	P07948	LYN_SCR_vs_GFP	1086.87	NA	1585.8	0.54	0.00801637	3	Background
CKAP5	Q14008	LYN	P07948	LYN_SCR_vs_GFP	3360.8	NA	2923.1	-0.12	0.144644	3	Background
TSTD2	Q5T7W7	LYN	P07948	LYN_SCR_vs_GFP	3803.87	NA	1383	-1.56	0.00103355	3	Background
RPS2	P15880	LYN	P07948	LYN_SCR_vs_GFP	5799.3	NA	4577.53	-0.27	0.0542	3	Background
EFNB1	P98172	LYN	P07948	LYN_SCR_vs_GFP	510.5	NA	4143.07	2.94	8.24732e-05	3	Interactor
LAS1L	Q9Y4W2	LYN	P07948	LYN_SCR_vs_GFP	2387.4	NA	1302.6	-0.89	0.000260767	3	Background
QARS1	P47897	LYN	P07948	LYN_SCR_vs_GFP	2583.33	NA	1638.57	-0.6	0.00386082	3	Background
LIMA1	Q9UHB6	LYN	P07948	LYN_SCR_vs_GFP	2509.37	NA	1288.77	-0.91	0.000485116	3	Background
DST	Q03001	LYN	P07948	LYN_SCR_vs_GFP	612.933	NA	2712.83	2.18	2.08648e-05	3	Interactor
RPL7	P18124	LYN	P07948	LYN_SCR_vs_GFP	3264.67	NA	4708.13	0.76	0.227506	3	Background
DNTTIP2	Q5QJE6	LYN	P07948	LYN_SCR_vs_GFP	1306.3	NA	311.5	-2.2	0.000141425	3	Background
LIMD1	Q9UGP4	LYN	P07948	LYN_SCR_vs_GFP	800.5	NA	422.8	-0.85	0.00614112	3	Background
PSMC3	P17980	LYN	P07948	LYN_SCR_vs_GFP	3545.27	NA	1502.17	-1.32	0.000101796	3	Background
H1-3	P16402	LYN	P07948	LYN_SCR_vs_GFP	52.2	NA	182.033	1.91	0.00259586	3	Background
USP10	Q14694	LYN	P07948	LYN_SCR_vs_GFP	3541.97	NA	1916.9	-0.8	0.00533861	3	Background
	Q5SWA1	LYN	P07948	LYN_SCR_vs_GFP	935.433	NA	490.267	-0.95	0.0034657	3	Background
DVL2	O14641	LYN	P07948	LYN_SCR_vs_GFP	1998.23	NA	1202.97	-0.72	0.0142702	3	Background
GGA2	Q9UJY4	LYN	P07948	LYN_SCR_vs_GFP	5245.23	NA	680.6	-3.05	2.17093e-05	3	Background
ITGB1	P05556	LYN	P07948	LYN_SCR_vs_GFP	731.367	NA	6186.07	3.1	2.08648e-05	3	Interactor
TDP2	O95551	LYN	P07948	LYN_SCR_vs_GFP	6210.63	NA	1346.7	-2.26	0.000136762	3	Background
RBBP6	Q7Z6E9	LYN	P07948	LYN_SCR_vs_GFP	1940.8	NA	1226.7	-0.68	0.00112564	3	Background
DENND4C	Q5VZ89	LYN	P07948	LYN_SCR_vs_GFP	855.2	NA	2651.03	1.68	0.000692448	3	Background
PHB1	P35232	LYN	P07948	LYN_SCR_vs_GFP	1635.27	NA	2823.67	0.97	0.0376206	3	Background
DYNC1LI1	Q9Y6G9	LYN	P07948	LYN_SCR_vs_GFP	2497.1	NA	559.967	-2.12	4.21987e-05	3	Background
AP3B1	O00203	LYN	P07948	LYN_SCR_vs_GFP	5208.07	NA	2892.63	-0.76	0.000342003	3	Background
WDR36	Q8NI36	LYN	P07948	LYN_SCR_vs_GFP	3033.9	NA	2268.83	-0.42	0.00847814	3	Background
CCDC138	Q96M89	LYN	P07948	LYN_SCR_vs_GFP	3667.07	NA	1865.2	-0.98	6.11069e-05	3	Background
SMC1A	Q14683	LYN	P07948	LYN_SCR_vs_GFP	1588.67	NA	2902.27	0.93	0.00135531	3	Background
SLC1A5	Q15758	LYN	P07948	LYN_SCR_vs_GFP	509.833	NA	3546.33	2.89	7.70634e-05	3	Interactor
POLA1	P09884	LYN	P07948	LYN_SCR_vs_GFP	2759.17	NA	922.1	-1.62	3.87196e-05	3	Background
DHX15	O43143	LYN	P07948	LYN_SCR_vs_GFP	3231.97	NA	2994	-0.12	0.630095	3	Background
TRAP1	Q12931	LYN	P07948	LYN_SCR_vs_GFP	835.733	NA	1139.77	0.52	0.00919769	3	Background
STAU2	Q9NUL3	LYN	P07948	LYN_SCR_vs_GFP	3690.93	NA	1082.63	-1.79	2.08648e-05	3	Background
C1orf198	Q9H425	LYN	P07948	LYN_SCR_vs_GFP	1410.9	NA	1124.17	-0.3	0.137577	3	Background
BASP1	P80723	LYN	P07948	LYN_SCR_vs_GFP	307.833	NA	2002.27	2.61	5.06495e-05	3	Interactor
H2AC20	Q16777	LYN	P07948	LYN_SCR_vs_GFP	829.167	NA	2327.67	1.48	0.000169925	3	Background
PUF60	Q9UHX1	LYN	P07948	LYN_SCR_vs_GFP	2737.9	NA	780.033	-1.85	2.08648e-05	3	Background
PHACTR4	Q8IZ21	LYN	P07948	LYN_SCR_vs_GFP	552.667	NA	2351.5	2.14	2.16525e-05	3	Interactor
ACACB	O00763	LYN	P07948	LYN_SCR_vs_GFP	23.2667	NA	54.7667	1.17	0.010614	3	Background
MAGED2	Q9UNF1	LYN	P07948	LYN_SCR_vs_GFP	2155.27	NA	927.233	-1.25	7.2235e-05	3	Background
KHSRP	Q92945	LYN	P07948	LYN_SCR_vs_GFP	2441.47	NA	548.7	-2.31	0.00164961	3	Background
GDI2	P50395	LYN	P07948	LYN_SCR_vs_GFP	942.867	NA	734.967	-0.32	0.0373576	3	Background
PPP1R10	Q96QC0	LYN	P07948	LYN_SCR_vs_GFP	4357.7	NA	1022.7	-2.08	2.12601e-05	3	Background
RRP1B	Q14684	LYN	P07948	LYN_SCR_vs_GFP	2054.63	NA	1600.23	-0.46	0.142229	3	Background
NECTIN2	Q92692	LYN	P07948	LYN_SCR_vs_GFP	532.967	NA	3832.63	2.81	6.6859e-05	3	Interactor
CHERP	Q8IWX8	LYN	P07948	LYN_SCR_vs_GFP	4097.83	NA	1005.7	-2.09	0.000135247	3	Background
ZDHHC5	Q9C0B5	LYN	P07948	LYN_SCR_vs_GFP	213.567	NA	1880.37	3.18	2.19794e-05	3	Interactor
ATIC	P31939	LYN	P07948	LYN_SCR_vs_GFP	1263.93	NA	1186.6	0.04	0.973439	3	Background
BRCA1	P38398	LYN	P07948	LYN_SCR_vs_GFP	3123.6	NA	831.867	-1.89	2.08648e-05	3	Background
ELP1	O95163	LYN	P07948	LYN_SCR_vs_GFP	2264.83	NA	1120.77	-0.93	0.000394311	3	Background
CAD	P27708	LYN	P07948	LYN_SCR_vs_GFP	1421.87	NA	1816.57	0.41	0.0523211	3	Background
KPNA2	P52292	LYN	P07948	LYN_SCR_vs_GFP	1507	NA	1773.7	0.31	0.430242	3	Background
MCAM	P43121	LYN	P07948	LYN_SCR_vs_GFP	675.4	NA	6836.4	3.33	2.27359e-05	3	Interactor
ILF2	Q12905	LYN	P07948	LYN_SCR_vs_GFP	1338.8	NA	1851.97	0.47	0.160132	3	Background
JPT2	Q9H910	LYN	P07948	LYN_SCR_vs_GFP	2968.9	NA	1147.67	-1.36	0.00262792	3	Background
USP6NL	Q92738	LYN	P07948	LYN_SCR_vs_GFP	244.633	NA	2374.67	3.26	3.34807e-05	3	Interactor
NELFE	P18615	LYN	P07948	LYN_SCR_vs_GFP	3178.97	NA	215.967	-3.91	2.08648e-05	3	Background
PRPF40A	O75400	LYN	P07948	LYN_SCR_vs_GFP	3322.43	NA	954.867	-1.73	6.15173e-05	3	Background
NCAM1	P13591	LYN	P07948	LYN_SCR_vs_GFP	893.467	NA	4454.77	2.32	8.40267e-05	3	Interactor
TCF12	Q99081	LYN	P07948	LYN_SCR_vs_GFP	2556.63	NA	198.4	-3.71	3.36452e-05	3	Background
ECE1	P42892	LYN	P07948	LYN_SCR_vs_GFP	482.9	NA	3540.73	2.84	2.08648e-05	3	Interactor
NISCH	Q9Y2I1	LYN	P07948	LYN_SCR_vs_GFP	577.067	NA	2479.83	2.14	5.54718e-05	3	Interactor
YTHDC2	Q9H6S0	LYN	P07948	LYN_SCR_vs_GFP	1736.1	NA	1523.9	-0.09	0.178394	3	Background
PA2G4	Q9UQ80	LYN	P07948	LYN_SCR_vs_GFP	1859.77	NA	2185.57	0.43	0.545868	3	Background
PGD	P52209	LYN	P07948	LYN_SCR_vs_GFP	1870.73	NA	1688.1	0.01	0.819804	3	Background
NDRG1	Q92597	LYN	P07948	LYN_SCR_vs_GFP	1398.97	NA	1696.57	0.25	0.219173	3	Background
PICALM	Q13492	LYN	P07948	LYN_SCR_vs_GFP	1062.83	NA	8895.5	3.06	2.08648e-05	3	Interactor
BRCC3	P46736	LYN	P07948	LYN_SCR_vs_GFP	2297	NA	1455.37	-0.69	0.00543366	3	Background
CANX	P27824	LYN	P07948	LYN_SCR_vs_GFP	1612.27	NA	2241.67	0.59	0.0805853	3	Background
ZYX	Q15942	LYN	P07948	LYN_SCR_vs_GFP	2202.67	NA	974.133	-1.19	0.000191154	3	Background
EIF4G3	O43432	LYN	P07948	LYN_SCR_vs_GFP	2954.37	NA	1051.33	-1.46	2.08648e-05	3	Background
MSN	P26038	LYN	P07948	LYN_SCR_vs_GFP	232.367	NA	274.067	0.39	0.782127	3	Background
DBN1	Q16643	LYN	P07948	LYN_SCR_vs_GFP	997.167	NA	709.4	-0.63	0.0362375	3	Background
FHL1	Q13642	LYN	P07948	LYN_SCR_vs_GFP	2727.9	NA	875.733	-1.7	0.000107989	3	Background
ALMS1	Q8TCU4	LYN	P07948	LYN_SCR_vs_GFP	1296.3	NA	251.533	-2.41	0.000169925	3	Background
ZNF638	Q14966	LYN	P07948	LYN_SCR_vs_GFP	1275.57	NA	525.4	-1.25	0.000261142	3	Background
ZC3H11A	O75152	LYN	P07948	LYN_SCR_vs_GFP	3062.57	NA	658.233	-2.27	6.69666e-05	3	Background
PAICS	P22234	LYN	P07948	LYN_SCR_vs_GFP	4016.53	NA	2782.67	-0.51	0.00223921	3	Background
PKP2	Q99959	LYN	P07948	LYN_SCR_vs_GFP	746.467	NA	3532.1	2.24	2.28619e-05	3	Interactor
COPB2	P35606	LYN	P07948	LYN_SCR_vs_GFP	916.233	NA	858.433	-0.09	0.772576	3	Background
HSPH1	Q92598	LYN	P07948	LYN_SCR_vs_GFP	919.3	NA	781.133	-0.17	0.0864047	3	Background
TWF2	Q6IBS0	LYN	P07948	LYN_SCR_vs_GFP	1228.07	NA	505.933	-1.33	0.00048676	3	Background
PIK3C2A	O00443	LYN	P07948	LYN_SCR_vs_GFP	2440.87	NA	3687.2	0.64	0.00282124	3	Background
TRIM24	O15164	LYN	P07948	LYN_SCR_vs_GFP	3036.27	NA	593.067	-2.36	2.08648e-05	3	Background
RASA3	Q14644	LYN	P07948	LYN_SCR_vs_GFP	536.767	NA	2866.8	2.44	2.08648e-05	3	Interactor
PSMD1	Q99460	LYN	P07948	LYN_SCR_vs_GFP	1804.63	NA	1578.87	-0.17	0.02578	3	Background
TOP1	P11387	LYN	P07948	LYN_SCR_vs_GFP	1530.97	NA	4307.5	1.51	0.000184699	3	Background
GTPBP4	Q9BZE4	LYN	P07948	LYN_SCR_vs_GFP	2476.43	NA	3153.63	0.29	0.195991	3	Background
DRG1	Q9Y295	LYN	P07948	LYN_SCR_vs_GFP	2140.77	NA	1328.5	-0.69	0.000783862	3	Background
RALGAPB	Q86X10	LYN	P07948	LYN_SCR_vs_GFP	876.633	NA	1252.4	0.46	0.00337917	3	Background
RPN2	P04844	LYN	P07948	LYN_SCR_vs_GFP	780.2	NA	2033.07	1.72	0.0167194	3	Background
TNIK	Q9UKE5	LYN	P07948	LYN_SCR_vs_GFP	143.133	NA	474.5	1.78	3.00422e-05	3	Background
NUDT5	Q9UKK9	LYN	P07948	LYN_SCR_vs_GFP	4645.17	NA	1235.43	-2	0.000166184	3	Background
EIF3G	O75821	LYN	P07948	LYN_SCR_vs_GFP	1717.03	NA	514.1	-1.78	0.000102777	3	Background
CDK1	P06493	LYN	P07948	LYN_SCR_vs_GFP	2473.53	NA	1487.9	-0.74	0.00415246	3	Background
YES1	P07947	LYN	P07948	LYN_SCR_vs_GFP	264.467	NA	3753	3.73	2.16525e-05	3	Interactor
TOP2B	Q02880	LYN	P07948	LYN_SCR_vs_GFP	756.567	NA	1571.87	1.03	0.00018903	3	Background
	Q14241	LYN	P07948	LYN_SCR_vs_GFP	3741.07	NA	1636.87	-1.16	9.5599e-05	3	Background
SNAP47	Q5SQN1	LYN	P07948	LYN_SCR_vs_GFP	716.267	NA	1145.9	0.69	0.0044186	3	Background
MYO1D	O94832	LYN	P07948	LYN_SCR_vs_GFP	1679.57	NA	3623	1.12	0.0025014	3	Background
SNRPD2	P62316	LYN	P07948	LYN_SCR_vs_GFP	4740.37	NA	488.167	-3.39	2.08648e-05	3	Background
	Q9NYZ3	LYN	P07948	LYN_SCR_vs_GFP	2304.77	NA	735.2	-1.64	3.86152e-05	3	Background
ENO3	P13929	LYN	P07948	LYN_SCR_vs_GFP	458.9	NA	550.8	0.25	0.202863	3	Background
KLC1	Q07866	LYN	P07948	LYN_SCR_vs_GFP	1446.07	NA	1091.53	-0.33	0.00948319	3	Background
UTP14A	Q9BVJ6	LYN	P07948	LYN_SCR_vs_GFP	3356.87	NA	1225.07	-1.48	8.2004e-05	3	Background
NPM1	P06748	LYN	P07948	LYN_SCR_vs_GFP	1623.27	NA	1121.27	-0.39	0.120079	3	Background
NEK9	Q8TD19	LYN	P07948	LYN_SCR_vs_GFP	4709.57	NA	1661.53	-1.52	2.57142e-05	3	Background
REPS1	Q96D71	LYN	P07948	LYN_SCR_vs_GFP	647.067	NA	868.9	0.43	0.0165633	3	Background
DBNL	Q9UJU6	LYN	P07948	LYN_SCR_vs_GFP	814.367	NA	495.167	-0.76	0.00276278	3	Background
RPL10A	P62906	LYN	P07948	LYN_SCR_vs_GFP	1991.47	NA	3281.53	0.84	0.0203845	3	Background
DIAPH1	O60610	LYN	P07948	LYN_SCR_vs_GFP	2506.4	NA	2897.67	0.19	0.0506408	3	Background
LRRC59	Q96AG4	LYN	P07948	LYN_SCR_vs_GFP	2721	NA	4489.9	0.7	0.0525148	3	Background
HSD17B4	P51659	LYN	P07948	LYN_SCR_vs_GFP	529.333	NA	919.1	0.92	0.010463	3	Background
TUBB6	Q9BUF5	LYN	P07948	LYN_SCR_vs_GFP	142.033	NA	119.533	-0.28	0.420779	3	Background
DCLRE1A	Q6PJP8	LYN	P07948	LYN_SCR_vs_GFP	2789.77	NA	256.367	-3.47	2.66023e-05	3	Background
POLR2B	P30876	LYN	P07948	LYN_SCR_vs_GFP	1521.37	NA	1109.3	-0.48	0.0158888	3	Background
BPTF	Q12830	LYN	P07948	LYN_SCR_vs_GFP	2086.67	NA	1006.07	-1.06	0.000948873	3	Background
PSAT1	Q9Y617	LYN	P07948	LYN_SCR_vs_GFP	3153.53	NA	1827.03	-0.79	0.000651545	3	Background
NOLC1	Q14978	LYN	P07948	LYN_SCR_vs_GFP	1362.53	NA	2865.7	1.13	0.000279541	3	Background
PSMD3	O43242	LYN	P07948	LYN_SCR_vs_GFP	1924.97	NA	1401.27	-0.35	0.0658235	3	Background
RICTOR	Q6R327	LYN	P07948	LYN_SCR_vs_GFP	501.167	NA	1032.77	1.08	0.000726701	3	Background
CPSF6	Q16630	LYN	P07948	LYN_SCR_vs_GFP	3126.8	NA	396.4	-3.09	0.000101049	3	Background
RPS3	P23396	LYN	P07948	LYN_SCR_vs_GFP	3173.33	NA	3332.2	0.31	0.933002	3	Background
SLC25A3	Q00325	LYN	P07948	LYN_SCR_vs_GFP	1971.07	NA	3040.53	0.69	0.0266255	3	Background
KIDINS220	Q9ULH0	LYN	P07948	LYN_SCR_vs_GFP	566.5	NA	2210.43	1.97	3.34842e-05	3	Background
PKP4	Q99569	LYN	P07948	LYN_SCR_vs_GFP	278.967	NA	1901	2.8	2.08648e-05	3	Interactor
IGF2BP1	Q9NZI8	LYN	P07948	LYN_SCR_vs_GFP	1574.3	NA	1797.97	0.3	0.639119	3	Background
ORC3	Q9UBD5	LYN	P07948	LYN_SCR_vs_GFP	4118.97	NA	684.167	-2.43	3.5056e-05	3	Background
CACYBP	Q9HB71	LYN	P07948	LYN_SCR_vs_GFP	1793.13	NA	1151.03	-0.6	0.0219943	3	Background
SLC4A7	Q9Y6M7	LYN	P07948	LYN_SCR_vs_GFP	678.133	NA	6018.23	3.14	4.39269e-05	3	Interactor
ABCF2	Q9UG63	LYN	P07948	LYN_SCR_vs_GFP	2503.63	NA	1460.87	-0.77	0.000322962	3	Background
CAP1	Q01518	LYN	P07948	LYN_SCR_vs_GFP	1118.1	NA	982.5	-0.17	0.754213	3	Background
DHX38	Q92620	LYN	P07948	LYN_SCR_vs_GFP	2257.53	NA	1017.7	-1.44	0.0197725	3	Background
GOT2	P00505	LYN	P07948	LYN_SCR_vs_GFP	1211.77	NA	1928.77	0.66	0.00120422	3	Background
CNOT8	Q9UFF9	LYN	P07948	LYN_SCR_vs_GFP	1973.8	NA	563.567	-1.82	4.26993e-05	3	Background
EPN2	O95208	LYN	P07948	LYN_SCR_vs_GFP	583.733	NA	4876.1	3.07	2.9088e-05	3	Interactor
SKA3	Q8IX90	LYN	P07948	LYN_SCR_vs_GFP	2592.57	NA	531.567	-2.36	6.07432e-05	3	Background
STXBP3	O00186	LYN	P07948	LYN_SCR_vs_GFP	984.7	NA	3929.5	1.98	2.08648e-05	3	Background
NAT10	Q9H0A0	LYN	P07948	LYN_SCR_vs_GFP	1599	NA	2308.73	0.5	0.0149894	3	Background
MIS18A	Q9NYP9	LYN	P07948	LYN_SCR_vs_GFP	982.033	NA	523.433	-1.1	0.0200391	3	Background
CCNB1	P14635	LYN	P07948	LYN_SCR_vs_GFP	2472.37	NA	1640.83	-0.63	0.000751883	3	Background
DIDO1	Q9BTC0	LYN	P07948	LYN_SCR_vs_GFP	3424.97	NA	1145.8	-1.6	0.000422333	3	Background
MARK3	P27448	LYN	P07948	LYN_SCR_vs_GFP	80.6333	NA	287.133	1.84	0.000195644	3	Background
FAM171A1	Q5VUB5	LYN	P07948	LYN_SCR_vs_GFP	234.533	NA	1587.47	2.86	2.51902e-05	3	Interactor
INCENP	Q9NQS7	LYN	P07948	LYN_SCR_vs_GFP	3301.2	NA	1597.5	-1.04	0.000331464	3	Background
XRN2	Q9H0D6	LYN	P07948	LYN_SCR_vs_GFP	750.4	NA	978.733	0.36	0.105765	3	Background
HNRNPH1	P31943	LYN	P07948	LYN_SCR_vs_GFP	958.867	NA	1489.3	0.91	0.135624	3	Background
KPNA3	O00505	LYN	P07948	LYN_SCR_vs_GFP	3540.37	NA	991.833	-1.92	6.06003e-05	3	Background
SNX1	Q13596	LYN	P07948	LYN_SCR_vs_GFP	1440.1	NA	3885.1	1.45	0.000260767	3	Background
RPS17	P08708	LYN	P07948	LYN_SCR_vs_GFP	1746.33	NA	2248.83	0.49	0.420779	3	Background
EGFR	P00533	LYN	P07948	LYN_SCR_vs_GFP	357.033	NA	1328.17	2.04	3.72869e-05	3	Interactor
HLCS	P50747	LYN	P07948	LYN_SCR_vs_GFP	1418.4	NA	939.5	-0.62	0.000392287	3	Background
FAM171A2	A8MVW0	LYN	P07948	LYN_SCR_vs_GFP	417.533	NA	2494.87	2.59	2.63516e-05	3	Interactor
LMNB1	P20700	LYN	P07948	LYN_SCR_vs_GFP	930.433	NA	2080.67	1.66	0.0322331	3	Background
TAF7	Q15545	LYN	P07948	LYN_SCR_vs_GFP	3167.47	NA	825.6	-2.01	7.40571e-05	3	Background
PPP1CC	P36873	LYN	P07948	LYN_SCR_vs_GFP	25	NA	34.7	0.36	0.101113	3	Background
RPSA	P08865	LYN	P07948	LYN_SCR_vs_GFP	570.4	NA	655.833	0.43	0.670319	3	Background
MCM4	P33991	LYN	P07948	LYN_SCR_vs_GFP	740.6	NA	786.333	0.08	0.859908	3	Background
COBLL1	Q53SF7	LYN	P07948	LYN_SCR_vs_GFP	1150.27	NA	2048.83	0.82	0.000417811	3	Background
ARAP2	Q8WZ64	LYN	P07948	LYN_SCR_vs_GFP	324.567	NA	8471.6	4.72	8.43384e-06	3	Interactor
SYNJ2	O15056	LYN	P07948	LYN_SCR_vs_GFP	1324.97	NA	2680.2	1.01	0.000242503	3	Background
CKAP2	Q8WWK9	LYN	P07948	LYN_SCR_vs_GFP	2785.43	NA	943.833	-1.61	2.28619e-05	3	Background
RASAL2	Q9UJF2	LYN	P07948	LYN_SCR_vs_GFP	680.8	NA	3623.1	2.41	5.58095e-06	3	Interactor
CTNNB1	P35222	LYN	P07948	LYN_SCR_vs_GFP	701.167	NA	2692.1	1.96	5.30282e-05	3	Background
KIF20B	Q96Q89	LYN	P07948	LYN_SCR_vs_GFP	2820.87	NA	946.867	-1.57	2.08648e-05	3	Background
RPS7	P62081	LYN	P07948	LYN_SCR_vs_GFP	2496.17	NA	4505.13	1.19	0.0299651	3	Background
IMPDH2	P12268	LYN	P07948	LYN_SCR_vs_GFP	1639.2	NA	1446.1	-0.07	0.728783	3	Background
PLAA	Q9Y263	LYN	P07948	LYN_SCR_vs_GFP	1433.7	NA	470.6	-1.64	0.000321788	3	Background
SF3A3	Q12874	LYN	P07948	LYN_SCR_vs_GFP	3904.1	NA	1818.07	-1.1	2.07553e-05	3	Background
EPB41L1	Q9H4G0	LYN	P07948	LYN_SCR_vs_GFP	326.6	NA	1515.43	2.18	0.000169925	3	Interactor
FMN2	Q9NZ56	LYN	P07948	LYN_SCR_vs_GFP	363.167	NA	3022.77	3.03	2.07553e-05	3	Interactor
EPPK1	P58107	LYN	P07948	LYN_SCR_vs_GFP	424	NA	696.533	0.94	0.0848443	3	Background
ADD2	P35612	LYN	P07948	LYN_SCR_vs_GFP	1042.27	NA	3458.43	1.68	0.000109377	3	Background
RPS23	P62266	LYN	P07948	LYN_SCR_vs_GFP	3258.47	NA	4615.43	1.01	0.355639	3	Background
ALDH18A1	P54886	LYN	P07948	LYN_SCR_vs_GFP	1035.47	NA	1987.4	1.02	0.0133233	3	Background
HBS1L	Q9Y450	LYN	P07948	LYN_SCR_vs_GFP	1259.4	NA	621.867	-1	2.27359e-05	3	Background
SORBS1	Q9BX66	LYN	P07948	LYN_SCR_vs_GFP	2204.97	NA	2534.43	0.18	0.0783202	3	Background
ETF1	P62495	LYN	P07948	LYN_SCR_vs_GFP	1857.43	NA	862.033	-1.12	2.21201e-05	3	Background
PAK1	Q13153	LYN	P07948	LYN_SCR_vs_GFP	224.7	NA	553.267	1.31	0.0014125	3	Background
MVB12A	Q96EY5	LYN	P07948	LYN_SCR_vs_GFP	865.633	NA	2209.57	1.28	0.00167072	3	Background
TTC4	O95801	LYN	P07948	LYN_SCR_vs_GFP	575.067	NA	375.8	-0.73	0.00648919	3	Background
	Q15154	LYN	P07948	LYN_SCR_vs_GFP	1217.37	NA	493.533	-1.34	2.08648e-05	3	Background
FANCI	Q9NVI1	LYN	P07948	LYN_SCR_vs_GFP	4056.6	NA	1149.27	-1.84	2.08648e-05	3	Background
MPP1	Q00013	LYN	P07948	LYN_SCR_vs_GFP	3191.9	NA	2709.7	-0.29	0.286595	3	Background
PRRC2B	Q5JSZ5	LYN	P07948	LYN_SCR_vs_GFP	965.433	NA	197.767	-2.34	2.08648e-05	3	Background
PDAP1	Q13442	LYN	P07948	LYN_SCR_vs_GFP	2514.73	NA	1080.73	-1.25	0.000835287	3	Background
NUDT21	O43809	LYN	P07948	LYN_SCR_vs_GFP	2316.07	NA	1221.03	-0.87	0.00568078	3	Background
POLR3A	O14802	LYN	P07948	LYN_SCR_vs_GFP	2269.47	NA	863.3	-1.33	4.39269e-05	3	Background
OAT	P04181	LYN	P07948	LYN_SCR_vs_GFP	2160.2	NA	2615.43	0.29	0.323327	3	Background
UNC45A	Q9H3U1	LYN	P07948	LYN_SCR_vs_GFP	752.867	NA	466.367	-0.65	0.000939346	3	Background
ABCF1	Q8NE71	LYN	P07948	LYN_SCR_vs_GFP	2302.67	NA	1749.83	-0.35	0.052531	3	Background
FARP1	Q9Y4F1	LYN	P07948	LYN_SCR_vs_GFP	730.6	NA	4733.8	2.68	5.60139e-05	3	Interactor
CKAP4	Q07065	LYN	P07948	LYN_SCR_vs_GFP	1312.37	NA	2227.8	0.73	0.000537035	3	Background
CSE1L	P55060	LYN	P07948	LYN_SCR_vs_GFP	2336.3	NA	2619.33	0.27	0.604501	3	Background
ARHGAP21	Q5T5U3	LYN	P07948	LYN_SCR_vs_GFP	390.533	NA	861.833	1.11	4.39269e-05	3	Background
OSBPL8	Q9BZF1	LYN	P07948	LYN_SCR_vs_GFP	486	NA	1548.23	1.69	6.61303e-05	3	Background
VCL	P18206	LYN	P07948	LYN_SCR_vs_GFP	733.5	NA	622.233	-0.11	0.300273	3	Background
RRM2	P31350	LYN	P07948	LYN_SCR_vs_GFP	3002.37	NA	828.167	-1.89	2.08648e-05	3	Background
PREP	P48147	LYN	P07948	LYN_SCR_vs_GFP	2735.7	NA	1412.5	-0.99	0.00034417	3	Background
NMT1	P30419	LYN	P07948	LYN_SCR_vs_GFP	1600.83	NA	901.833	-0.73	0.0121382	3	Background
SFPQ	P23246	LYN	P07948	LYN_SCR_vs_GFP	2170	NA	1207.73	-0.9	0.000587724	3	Background
NR3C1	P04150	LYN	P07948	LYN_SCR_vs_GFP	2326.53	NA	602.633	-1.96	4.55157e-05	3	Background
CEP97	Q8IW35	LYN	P07948	LYN_SCR_vs_GFP	1479.73	NA	411	-1.83	0.000163225	3	Background
PLXNA1	Q9UIW2	LYN	P07948	LYN_SCR_vs_GFP	496.1	NA	3581.7	2.83	2.08648e-05	3	Interactor
G6PD	P11413	LYN	P07948	LYN_SCR_vs_GFP	1366.3	NA	594.433	-1.27	0.000396976	3	Background
SEPTIN2	Q15019	LYN	P07948	LYN_SCR_vs_GFP	502.2	NA	574.033	0.17	0.195522	3	Background
CTPS1	P17812	LYN	P07948	LYN_SCR_vs_GFP	2096.93	NA	1044.3	-1.03	0.000227601	3	Background
RBM39	Q14498	LYN	P07948	LYN_SCR_vs_GFP	1783.47	NA	1818.1	-0.04	0.991424	3	Background
CEP55	Q53EZ4	LYN	P07948	LYN_SCR_vs_GFP	837.433	NA	1038.13	0.33	0.0377285	3	Background
MARVELD2	Q8N4S9	LYN	P07948	LYN_SCR_vs_GFP	345.333	NA	6354.7	4.24	2.08648e-05	3	Interactor
SLC25A5	P05141	LYN	P07948	LYN_SCR_vs_GFP	566.133	NA	828.133	0.78	0.127152	3	Background
CEMIP2	Q9UHN6	LYN	P07948	LYN_SCR_vs_GFP	656.267	NA	3592.53	2.44	3.11205e-05	3	Interactor
KNL1	Q8NG31	LYN	P07948	LYN_SCR_vs_GFP	1000.93	NA	211.067	-2.07	0.000201599	3	Background
AKAP13	Q12802	LYN	P07948	LYN_SCR_vs_GFP	2118.47	NA	1985	-0.08	0.33032	3	Background
TAF15	Q92804	LYN	P07948	LYN_SCR_vs_GFP	1037.83	NA	74.3667	-3.98	3.36452e-05	3	Background
CCNT1	O60563	LYN	P07948	LYN_SCR_vs_GFP	2512.1	NA	417.733	-2.12	0.00182916	3	Background
DDX6	P26196	LYN	P07948	LYN_SCR_vs_GFP	2082.13	NA	1321	-0.68	0.00210127	3	Background
MEPCE	Q7L2J0	LYN	P07948	LYN_SCR_vs_GFP	4376	NA	969.3	-2.21	2.19794e-05	3	Background
PHF3	Q92576	LYN	P07948	LYN_SCR_vs_GFP	1762.5	NA	796.233	-1.18	0.00014641	3	Background
RPL32	P62910	LYN	P07948	LYN_SCR_vs_GFP	2348.33	NA	3199.07	0.82	0.423502	3	Background
NCAPG	Q9BPX3	LYN	P07948	LYN_SCR_vs_GFP	1085.5	NA	727.767	-0.54	0.001944	3	Background
EFNB2	P52799	LYN	P07948	LYN_SCR_vs_GFP	452.033	NA	1541.3	1.73	0.000587071	3	Background
EPB41L4B	Q9H329	LYN	P07948	LYN_SCR_vs_GFP	566.5	NA	4907.17	3.01	5.3638e-05	3	Interactor
LOC100768740; LOC101344695; LOC105294701; LOC112632580; Rpl10; RPL10	P27635	LYN	P07948	LYN_SCR_vs_GFP	3376.13	NA	2988.4	-0.13	0.679783	3	Background
STAM	Q92783	LYN	P07948	LYN_SCR_vs_GFP	947.067	NA	5817.1	2.6	3.06352e-05	3	Interactor
ELP4	Q96EB1	LYN	P07948	LYN_SCR_vs_GFP	1660.47	NA	292.1	-2.56	5.20246e-05	3	Background
GTPBP1	O00178	LYN	P07948	LYN_SCR_vs_GFP	1179.23	NA	822.567	-0.55	0.00327113	3	Background
EHBP1	Q8NDI1	LYN	P07948	LYN_SCR_vs_GFP	602.267	NA	1091.97	0.86	5.06495e-05	3	Background
CAND1	Q86VP6	LYN	P07948	LYN_SCR_vs_GFP	2329.13	NA	3113.37	0.55	0.071363	3	Background
PSMC4	P43686	LYN	P07948	LYN_SCR_vs_GFP	2236.87	NA	791.233	-1.53	0.000109033	3	Background
GEN1	Q17RS7	LYN	P07948	LYN_SCR_vs_GFP	883.133	NA	1066.3	0.32	0.0948266	3	Background
NOSIP	Q9Y314	LYN	P07948	LYN_SCR_vs_GFP	1545.67	NA	368	-2.03	2.27246e-05	3	Background
GTF3C1	Q12789	LYN	P07948	LYN_SCR_vs_GFP	1776.17	NA	1533.9	-0.14	0.249337	3	Background
NUMB	P49757	LYN	P07948	LYN_SCR_vs_GFP	278.433	NA	1701.37	2.67	4.47371e-05	3	Interactor
AARS1	P49588	LYN	P07948	LYN_SCR_vs_GFP	678.6	NA	706.033	0.2	0.948914	3	Background
EDC4	Q6P2E9	LYN	P07948	LYN_SCR_vs_GFP	2156.37	NA	1351.23	-0.68	0.00938083	3	Background
NEO1	Q92859	LYN	P07948	LYN_SCR_vs_GFP	336.567	NA	2271	2.8	2.08648e-05	3	Interactor
BUB1	O43683	LYN	P07948	LYN_SCR_vs_GFP	1312.4	NA	617.733	-1.09	0.000436173	3	Background
MTDH	Q86UE4	LYN	P07948	LYN_SCR_vs_GFP	1691.73	NA	848.667	-1	0.000274677	3	Background
PUS7	Q96PZ0	LYN	P07948	LYN_SCR_vs_GFP	1314.27	NA	383.5	-1.79	0.00016755	3	Background
SCYL2	Q6P3W7	LYN	P07948	LYN_SCR_vs_GFP	1394.43	NA	1217.47	-0.15	0.286691	3	Background
NOP58	Q9Y2X3	LYN	P07948	LYN_SCR_vs_GFP	2112.4	NA	2138.6	-0.06	0.999999	3	Background
RPL18A	Q02543	LYN	P07948	LYN_SCR_vs_GFP	3015.13	NA	4426.67	0.88	0.24649	3	Background
SART3	Q15020	LYN	P07948	LYN_SCR_vs_GFP	1837.07	NA	598.8	-1.61	2.62469e-05	3	Background
CCDC88A	Q3V6T2	LYN	P07948	LYN_SCR_vs_GFP	1108.97	NA	2412.03	1.08	5.53334e-05	3	Background
SQSTM1	Q13501	LYN	P07948	LYN_SCR_vs_GFP	782.233	NA	375.7	-1.16	0.0294748	3	Background
SPAG5	Q96R06	LYN	P07948	LYN_SCR_vs_GFP	807.367	NA	160.233	-2.27	2.08648e-05	3	Background
KIF4A	O95239	LYN	P07948	LYN_SCR_vs_GFP	2523	NA	911.7	-1.5	8.88272e-05	3	Background
DTNA	Q9Y4J8	LYN	P07948	LYN_SCR_vs_GFP	621.3	NA	2316.17	1.89	0.000111087	3	Background
RTN4	Q9NQC3	LYN	P07948	LYN_SCR_vs_GFP	1504.1	NA	972.733	-0.71	0.00204572	3	Background
CDC42EP1	Q00587	LYN	P07948	LYN_SCR_vs_GFP	464.067	NA	1294.53	1.49	0.000673935	3	Background
HMMR	O75330	LYN	P07948	LYN_SCR_vs_GFP	2412.73	NA	640.233	-1.97	2.08648e-05	3	Background
FNBP1L	Q5T0N5	LYN	P07948	LYN_SCR_vs_GFP	1130.43	NA	4121.67	1.89	0.000259276	3	Background
ANAPC1	Q9H1A4	LYN	P07948	LYN_SCR_vs_GFP	1507.53	NA	551.467	-1.44	2.37999e-05	3	Background
MAVS	Q7Z434	LYN	P07948	LYN_SCR_vs_GFP	723.967	NA	275.233	-1.48	0.000124188	3	Background
ARL15	Q9NXU5	LYN	P07948	LYN_SCR_vs_GFP	1154.13	NA	834.067	-0.67	0.174917	3	Background
MAPRE1	Q15691	LYN	P07948	LYN_SCR_vs_GFP	2075.1	NA	1193.37	-0.82	0.000331301	3	Background
PCNP	Q8WW12	LYN	P07948	LYN_SCR_vs_GFP	8404.43	NA	731.1	-3.55	3.58556e-05	3	Background
XIAP	P98170	LYN	P07948	LYN_SCR_vs_GFP	1418.97	NA	592.167	-1.32	0.000271056	3	Background
RHOA	P61586	LYN	P07948	LYN_SCR_vs_GFP	700.5	NA	1255.43	1.09	0.0268328	3	Background
EPHA2	P29317	LYN	P07948	LYN_SCR_vs_GFP	288	NA	2528.4	3.08	2.16525e-05	3	Interactor
TRIP12	Q14669	LYN	P07948	LYN_SCR_vs_GFP	1497.93	NA	1292.6	-0.18	0.0581491	3	Background
SUPT5H	O00267	LYN	P07948	LYN_SCR_vs_GFP	1010.8	NA	1123.93	0.22	0.41481	3	Background
ARL2	P36404	LYN	P07948	LYN_SCR_vs_GFP	2312.9	NA	973.233	-1.26	0.0699604	3	Background
TRAPPC9	Q96Q05	LYN	P07948	LYN_SCR_vs_GFP	1086.77	NA	8141.53	2.93	2.07553e-05	3	Interactor
MAT2A	P31153	LYN	P07948	LYN_SCR_vs_GFP	1112.5	NA	576.5	-0.88	0.00421689	3	Background
ZNF148	Q9UQR1	LYN	P07948	LYN_SCR_vs_GFP	1841.57	NA	141.733	-3.53	2.21201e-05	3	Background
RPL15	P61313	LYN	P07948	LYN_SCR_vs_GFP	1324.7	NA	2430.63	1.46	0.125284	3	Background
RCC2	Q9P258	LYN	P07948	LYN_SCR_vs_GFP	1580.03	NA	1108.83	-0.51	0.0279598	3	Background
H1-1	Q02539	LYN	P07948	LYN_SCR_vs_GFP	71.2667	NA	125.867	0.8	0.0100252	3	Background
RPL9; RPL9P7; RPL9P8; RPL9P9	P32969	LYN	P07948	LYN_SCR_vs_GFP	2032	NA	1516.1	-0.28	0.298968	3	Background
GARRE1	O15063	LYN	P07948	LYN_SCR_vs_GFP	465.3	NA	944.4	1.01	0.00012821	3	Background
PCNA	P12004	LYN	P07948	LYN_SCR_vs_GFP	1510.8	NA	1910.87	0.7	0.507008	3	Background
MARK2	Q7KZI7	LYN	P07948	LYN_SCR_vs_GFP	261.633	NA	935.167	1.83	4.23773e-05	3	Background
ATP2A2	P16615	LYN	P07948	LYN_SCR_vs_GFP	758.4	NA	1585.17	1.17	0.00277537	3	Background
XRN1	Q8IZH2	LYN	P07948	LYN_SCR_vs_GFP	1842.47	NA	999.7	-0.92	0.00033485	3	Background
GTF3C4	Q9UKN8	LYN	P07948	LYN_SCR_vs_GFP	2250.8	NA	482.433	-2.24	2.07553e-05	3	Background
STEEP1	Q9H5V9	LYN	P07948	LYN_SCR_vs_GFP	3541.43	NA	941.033	-2.03	0.000111461	3	Background
CC2D1A	Q6P1N0	LYN	P07948	LYN_SCR_vs_GFP	983.7	NA	1170.53	0.23	0.00907373	3	Background
ARF3	P61204	LYN	P07948	LYN_SCR_vs_GFP	98.3	NA	165.033	1	0.288002	3	Background
PINX1	Q96BK5	LYN	P07948	LYN_SCR_vs_GFP	1671.7	NA	576.6	-1.51	7.90438e-05	3	Background
PPP1R9A	Q9ULJ8	LYN	P07948	LYN_SCR_vs_GFP	249.733	NA	677.267	1.29	0.00106981	3	Background
LPP	Q93052	LYN	P07948	LYN_SCR_vs_GFP	2441.6	NA	1380.2	-0.86	0.0105036	3	Background
BEND3	Q5T5X7	LYN	P07948	LYN_SCR_vs_GFP	3635.07	NA	491.433	-2.92	2.08648e-05	3	Background
RPS5	P46782	LYN	P07948	LYN_SCR_vs_GFP	1815.1	NA	2519.13	0.63	0.121394	3	Background
H2AC25	Q7L7L0	LYN	P07948	LYN_SCR_vs_GFP	167.767	NA	473.4	1.32	0.000907716	3	Background
DDX24	Q9GZR7	LYN	P07948	LYN_SCR_vs_GFP	776.533	NA	936.633	0.17	0.35369	3	Background
MAP7D3	Q8IWC1	LYN	P07948	LYN_SCR_vs_GFP	1370.7	NA	385.767	-1.85	3.22364e-05	3	Background
TFIP11	Q9UBB9	LYN	P07948	LYN_SCR_vs_GFP	1622.47	NA	536.033	-1.54	0.000121854	3	Background
GIT1	Q9Y2X7	LYN	P07948	LYN_SCR_vs_GFP	728.6	NA	721.033	0.05	0.988627	3	Background
DDX50	Q9BQ39	LYN	P07948	LYN_SCR_vs_GFP	820.133	NA	546.833	-0.55	0.00970571	3	Background
STIM1	Q13586	LYN	P07948	LYN_SCR_vs_GFP	3796.2	NA	3004.9	-0.36	0.116784	3	Background
BLM	P54132	LYN	P07948	LYN_SCR_vs_GFP	1370.23	NA	483.1	-1.55	3.50975e-05	3	Background
EIF3E	P60228	LYN	P07948	LYN_SCR_vs_GFP	999.333	NA	573.933	-0.67	0.00557828	3	Background
SHMT1	P34896	LYN	P07948	LYN_SCR_vs_GFP	577.9	NA	262.633	-1.15	0.00121441	3	Background
PGAM1	P18669	LYN	P07948	LYN_SCR_vs_GFP	1581.63	NA	1389	0.09	0.888835	3	Background
POTEF	A5A3E0	LYN	P07948	LYN_SCR_vs_GFP	148.867	NA	502.933	1.93	0.0165633	3	Background
ENO2	P09104	LYN	P07948	LYN_SCR_vs_GFP	26.9667	NA	21.3667	-0.19	0.781733	3	Background
MCM3	P25205	LYN	P07948	LYN_SCR_vs_GFP	1281.9	NA	1883.37	0.62	0.0270052	3	Background
DCTN2	Q13561	LYN	P07948	LYN_SCR_vs_GFP	1993.63	NA	847.8	-1.26	0.000260767	3	Background
EIF5	P55010	LYN	P07948	LYN_SCR_vs_GFP	2408.8	NA	842.2	-1.55	2.08648e-05	3	Background
JAM3	Q9BX67	LYN	P07948	LYN_SCR_vs_GFP	151.867	NA	2496.4	3.82	3.33536e-05	3	Interactor
DDRGK1	Q96HY6	LYN	P07948	LYN_SCR_vs_GFP	585.667	NA	286.233	-0.93	0.00189255	3	Background
PDIA3	P30101	LYN	P07948	LYN_SCR_vs_GFP	861.867	NA	1619.27	1.12	0.0401887	3	Background
CALD1	Q05682	LYN	P07948	LYN_SCR_vs_GFP	1480.87	NA	471.167	-1.79	0.000213268	3	Background
DSC2	Q02487	LYN	P07948	LYN_SCR_vs_GFP	79.1667	NA	360.833	2.17	0.000375137	3	Interactor
	P49411	LYN	P07948	LYN_SCR_vs_GFP	912.267	NA	1623.53	0.97	0.0314384	3	Background
HNRNPUL2	Q1KMD3	LYN	P07948	LYN_SCR_vs_GFP	1668.2	NA	3401.6	1.03	0.000515613	3	Background
RFTN1	Q14699	LYN	P07948	LYN_SCR_vs_GFP	357.9	NA	2548.53	2.73	5.6191e-05	3	Interactor
BCAS3	Q9H6U6	LYN	P07948	LYN_SCR_vs_GFP	2517.33	NA	1347.9	-0.97	0.000402192	3	Background
ZNF280C	Q8ND82	LYN	P07948	LYN_SCR_vs_GFP	541.9	NA	180.867	-1.53	0.000495282	3	Background
BMS1	Q14692	LYN	P07948	LYN_SCR_vs_GFP	1085.4	NA	693.7	-0.81	0.00946208	3	Background
COPA	P53621	LYN	P07948	LYN_SCR_vs_GFP	1147.5	NA	1633.5	0.55	0.00640499	3	Background
PSME3	P61289	LYN	P07948	LYN_SCR_vs_GFP	2013.5	NA	546.3	-1.89	2.08648e-05	3	Background
VPS37A	Q8NEZ2	LYN	P07948	LYN_SCR_vs_GFP	1408.97	NA	1801.97	0.3	0.0927253	3	Background
POM121C	A8CG34	LYN	P07948	LYN_SCR_vs_GFP	780.233	NA	334.333	-1.26	0.000375137	3	Background
LAMTOR1	Q6IAA8	LYN	P07948	LYN_SCR_vs_GFP	978.1	NA	1892.5	0.98	0.000375701	3	Background
ESS2	Q96DF8	LYN	P07948	LYN_SCR_vs_GFP	698.8	NA	165.333	-2.12	5.71086e-05	3	Background
CORO7	P57737	LYN	P07948	LYN_SCR_vs_GFP	1208.27	NA	620.733	-0.94	0.0022579	3	Background
ZNF318	Q5VUA4	LYN	P07948	LYN_SCR_vs_GFP	973.4	NA	239.1	-2.09	2.08648e-05	3	Background
CIP2A	Q8TCG1	LYN	P07948	LYN_SCR_vs_GFP	2575.97	NA	1221.83	-1.14	0.000143709	3	Background
RPLP2	P05387	LYN	P07948	LYN_SCR_vs_GFP	1000.03	NA	98.2	-3.44	0.000101796	3	Background
CAMSAP1	Q5T5Y3	LYN	P07948	LYN_SCR_vs_GFP	759.767	NA	217.767	-1.81	2.08648e-05	3	Background
TBL3	Q12788	LYN	P07948	LYN_SCR_vs_GFP	1077.2	NA	936.9	-0.21	0.16206	3	Background
RPL28	P46779	LYN	P07948	LYN_SCR_vs_GFP	1143.3	NA	1373.57	1.14	0.763659	3	Background
NECAP2	Q9NVZ3	LYN	P07948	LYN_SCR_vs_GFP	861.5	NA	537.933	-0.84	0.0153837	3	Background
ABCE1	P61221	LYN	P07948	LYN_SCR_vs_GFP	1247.6	NA	861.733	-0.55	0.0150343	3	Background
	O75396	LYN	P07948	LYN_SCR_vs_GFP	973.633	NA	905.733	-0.13	0.210371	3	Background
ANXA2	P07355	LYN	P07948	LYN_SCR_vs_GFP	1423.47	NA	1330.1	-0.06	0.532569	3	Background
RPS24	P62847	LYN	P07948	LYN_SCR_vs_GFP	996.333	NA	1408.07	1.25	0.42726	3	Background
CHMP4B	Q9H444	LYN	P07948	LYN_SCR_vs_GFP	1125.03	NA	700.567	-0.72	0.0140761	3	Background
HYOU1	Q9Y4L1	LYN	P07948	LYN_SCR_vs_GFP	920.733	NA	2121.63	1.31	0.000312274	3	Background
ZFYVE9	O95405	LYN	P07948	LYN_SCR_vs_GFP	575.1	NA	2362.57	2.09	2.28539e-05	3	Interactor
EIF3B	P55884	LYN	P07948	LYN_SCR_vs_GFP	378.6	NA	421.733	0.15	0.419889	3	Background
SF1	Q15637	LYN	P07948	LYN_SCR_vs_GFP	1071.3	NA	178.433	-2.49	8.88272e-05	3	Background
PSMD12	O00232	LYN	P07948	LYN_SCR_vs_GFP	1625.7	NA	857.9	-0.93	0.000232967	3	Background
DIAPH3	Q9NSV4	LYN	P07948	LYN_SCR_vs_GFP	2625.73	NA	1726.57	-0.59	0.000118701	3	Background
NUP155	O75694	LYN	P07948	LYN_SCR_vs_GFP	723.1	NA	1256.93	0.78	0.000537214	3	Background
KLHL13	Q9P2N7	LYN	P07948	LYN_SCR_vs_GFP	103.467	NA	130.1	0.44	0.271854	3	Background
GATAD2B	Q8WXI9	LYN	P07948	LYN_SCR_vs_GFP	3106.17	NA	534.333	-2.57	8.40565e-06	3	Background
PI4KA	P42356	LYN	P07948	LYN_SCR_vs_GFP	419.467	NA	768.367	0.9	0.000341002	3	Background
TARDBP	Q13148	LYN	P07948	LYN_SCR_vs_GFP	2207.8	NA	748.6	-1.59	0.000196305	3	Background
RPS16	P62249	LYN	P07948	LYN_SCR_vs_GFP	2834.2	NA	3492.37	0.53	0.531692	3	Background
NKRF	O15226	LYN	P07948	LYN_SCR_vs_GFP	2705.77	NA	1214.5	-1.24	0.000496303	3	Background
NNT	Q13423	LYN	P07948	LYN_SCR_vs_GFP	870.533	NA	1495.77	0.94	0.0371127	3	Background
STAMBPL1	Q96FJ0	LYN	P07948	LYN_SCR_vs_GFP	1445.63	NA	1082.53	-0.37	0.0106341	3	Background
SMC4	Q9NTJ3	LYN	P07948	LYN_SCR_vs_GFP	747.867	NA	748.567	-0.03	0.999999	3	Background
LRRC1	Q9BTT6	LYN	P07948	LYN_SCR_vs_GFP	400.367	NA	1138.27	1.51	0.000101796	3	Background
KTN1	Q86UP2	LYN	P07948	LYN_SCR_vs_GFP	1270.13	NA	1806.67	0.55	0.00854879	3	Background
PLEKHA7	Q6IQ23	LYN	P07948	LYN_SCR_vs_GFP	367	NA	3612.93	3.39	2.08648e-05	3	Interactor
RBM10	P98175	LYN	P07948	LYN_SCR_vs_GFP	2693.73	NA	575.6	-2.26	7.21174e-06	3	Background
CBL	P22681	LYN	P07948	LYN_SCR_vs_GFP	564.867	NA	6761.57	3.58	5.52633e-06	3	Interactor
ZMYM4	Q5VZL5	LYN	P07948	LYN_SCR_vs_GFP	2129.63	NA	1228.87	-0.83	0.000593262	3	Background
SMG9	Q9H0W8	LYN	P07948	LYN_SCR_vs_GFP	1091.1	NA	295.567	-1.85	0.000125102	3	Background
NSUN2	Q08J23	LYN	P07948	LYN_SCR_vs_GFP	1072.93	NA	882	-0.26	0.141562	3	Background
MTA1	Q13330	LYN	P07948	LYN_SCR_vs_GFP	819.767	NA	528.333	-0.67	0.0278601	3	Background
ATAD3A	Q9NVI7	LYN	P07948	LYN_SCR_vs_GFP	258.533	NA	506.9	1.05	0.000167762	3	Background
DZIP1	Q86YF9	LYN	P07948	LYN_SCR_vs_GFP	659.733	NA	3247.67	2.3	2.08648e-05	3	Interactor
RAPGEF6	Q8TEU7	LYN	P07948	LYN_SCR_vs_GFP	520.367	NA	550.333	0.05	0.587156	3	Background
MTA2	O94776	LYN	P07948	LYN_SCR_vs_GFP	1278.17	NA	982.167	-0.42	0.17345	3	Background
PLK1	P53350	LYN	P07948	LYN_SCR_vs_GFP	1253.1	NA	1952.37	0.63	0.000249033	3	Background
EIF4A3	P38919	LYN	P07948	LYN_SCR_vs_GFP	936.2	NA	1488.33	0.82	0.0279457	3	Background
ZBTB10	Q96DT7	LYN	P07948	LYN_SCR_vs_GFP	2746.83	NA	611.433	-2.05	0.000312274	3	Background
KLHL9	Q9P2J3	LYN	P07948	LYN_SCR_vs_GFP	130.2	NA	116.6	-0.08	0.828198	3	Background
DLGAP5	Q15398	LYN	P07948	LYN_SCR_vs_GFP	1047.9	NA	437.233	-1.26	2.08648e-05	3	Background
RPL13A	P40429	LYN	P07948	LYN_SCR_vs_GFP	3478.97	NA	4960.9	1.09	0.463756	3	Background
CDK12	Q9NYV4	LYN	P07948	LYN_SCR_vs_GFP	972.3	NA	427.9	-1.14	0.000371839	3	Background
AMOTL1	Q8IY63	LYN	P07948	LYN_SCR_vs_GFP	387.7	NA	1848.43	2.32	2.58488e-05	3	Interactor
MCM2	P49736	LYN	P07948	LYN_SCR_vs_GFP	704.3	NA	1131.8	0.84	0.0173415	3	Background
SCFD1	Q8WVM8	LYN	P07948	LYN_SCR_vs_GFP	1027.07	NA	824.467	-0.3	0.0010225	3	Background
EIF3F	O00303	LYN	P07948	LYN_SCR_vs_GFP	1927.8	NA	677.3	-1.51	2.08648e-05	3	Background
PTPN11	Q06124	LYN	P07948	LYN_SCR_vs_GFP	766.067	NA	1661.07	1.06	0.000156712	3	Background
AHNAK2	Q8IVF2	LYN	P07948	LYN_SCR_vs_GFP	683.333	NA	858.5	0.36	0.0558146	3	Background
FKBP4	Q02790	LYN	P07948	LYN_SCR_vs_GFP	947.4	NA	918.567	0.08	0.993388	3	Background
RPS15A	P62244	LYN	P07948	LYN_SCR_vs_GFP	1357.7	NA	1506.63	0.52	0.888584	3	Background
EIF2S3	P41091	LYN	P07948	LYN_SCR_vs_GFP	1105.3	NA	881.4	-0.31	0.0619635	3	Background
TAB1	Q15750	LYN	P07948	LYN_SCR_vs_GFP	2077.9	NA	735.033	-1.52	0.000128946	3	Background
WNK1	Q9H4A3	LYN	P07948	LYN_SCR_vs_GFP	1289.27	NA	590.8	-0.97	0.00129409	3	Background
SPEN	Q96T58	LYN	P07948	LYN_SCR_vs_GFP	3148.73	NA	1311.57	-1.3	9.09204e-05	3	Background
RPL22	P35268	LYN	P07948	LYN_SCR_vs_GFP	1314.23	NA	1739.4	0.78	0.501254	3	Background
FXR1	P51114	LYN	P07948	LYN_SCR_vs_GFP	1138.7	NA	460.367	-1.28	3.70379e-05	3	Background
JPH1	Q9HDC5	LYN	P07948	LYN_SCR_vs_GFP	692.067	NA	2536.87	1.89	4.13155e-05	3	Background
DDX39B	Q13838	LYN	P07948	LYN_SCR_vs_GFP	517.633	NA	624.933	0.32	0.447856	3	Background
GANAB	Q14697	LYN	P07948	LYN_SCR_vs_GFP	1391.03	NA	2115.67	0.7	0.0820322	3	Background
SLC4A2	P04920	LYN	P07948	LYN_SCR_vs_GFP	110.7	NA	460.1	2.01	0.000181813	3	Interactor
RARS1	P54136	LYN	P07948	LYN_SCR_vs_GFP	554.533	NA	472.933	-0.28	0.339186	3	Background
HACD3	Q9P035	LYN	P07948	LYN_SCR_vs_GFP	775.067	NA	1489.77	0.9	0.00745994	3	Background
NCAPD2	Q15021	LYN	P07948	LYN_SCR_vs_GFP	643.067	NA	610.367	-0.11	0.914405	3	Background
ENSA	O43768	LYN	P07948	LYN_SCR_vs_GFP	1441.37	NA	681.267	-1.16	0.0364064	3	Background
TSC22D4	Q9Y3Q8	LYN	P07948	LYN_SCR_vs_GFP	2186.73	NA	1810.07	-0.5	0.512679	3	Background
CCP110	O43303	LYN	P07948	LYN_SCR_vs_GFP	1308.47	NA	332.267	-1.95	8.40565e-06	3	Background
TRIP4	Q15650	LYN	P07948	LYN_SCR_vs_GFP	2151.07	NA	728.4	-1.6	6.08186e-05	3	Background
ARHGAP35	Q9NRY4	LYN	P07948	LYN_SCR_vs_GFP	1443.43	NA	1220	-0.22	0.0125403	3	Background
DCTN4	Q9UJW0	LYN	P07948	LYN_SCR_vs_GFP	808.133	NA	381.2	-1.13	0.000325508	3	Background
FMNL2	Q96PY5	LYN	P07948	LYN_SCR_vs_GFP	537.8	NA	3250.13	2.67	2.08648e-05	3	Interactor
RPS10	P46783	LYN	P07948	LYN_SCR_vs_GFP	899.1	NA	1206.43	0.55	0.198883	3	Background
TBC1D5	Q92609	LYN	P07948	LYN_SCR_vs_GFP	600.133	NA	417.867	-0.53	0.000165206	3	Background
GOLGA3	Q08378	LYN	P07948	LYN_SCR_vs_GFP	2412	NA	2103.23	-0.15	0.0724473	3	Background
PRDX6	P30041	LYN	P07948	LYN_SCR_vs_GFP	765.9	NA	519.533	-0.31	0.0790563	3	Background
DCAF13	Q9NV06	LYN	P07948	LYN_SCR_vs_GFP	985.333	NA	485.5	-1.05	0.00247752	3	Background
GDI1	P31150	LYN	P07948	LYN_SCR_vs_GFP	153.867	NA	166.433	0.29	0.871291	3	Background
NCOR1	O75376	LYN	P07948	LYN_SCR_vs_GFP	2134.4	NA	379.733	-2.43	2.27246e-05	3	Background
PSME3IP1	Q9GZU8	LYN	P07948	LYN_SCR_vs_GFP	1395.47	NA	28.9	-5.6	0.000160018	3	Background
RPL13	P26373	LYN	P07948	LYN_SCR_vs_GFP	1434.4	NA	2116.23	0.97	0.338	3	Background
EMD	P50402	LYN	P07948	LYN_SCR_vs_GFP	489.967	NA	337.433	-0.55	0.014655	3	Background
SNRPB	P14678	LYN	P07948	LYN_SCR_vs_GFP	3042.03	NA	2299.43	-0.46	0.0110981	3	Background
IFIT5	Q13325	LYN	P07948	LYN_SCR_vs_GFP	938.033	NA	650.6	-0.56	0.00274074	3	Background
ILKAP	Q9H0C8	LYN	P07948	LYN_SCR_vs_GFP	5312.47	NA	473.667	-3.52	2.63516e-05	3	Background
EIF3M	Q7L2H7	LYN	P07948	LYN_SCR_vs_GFP	2446.23	NA	906.6	-1.46	0.000112932	3	Background
PATL1	Q86TB9	LYN	P07948	LYN_SCR_vs_GFP	573.433	NA	287.633	-0.95	0.00182916	3	Background
EIF5A	P63241	LYN	P07948	LYN_SCR_vs_GFP	1480.93	NA	715.333	-0.81	0.126866	3	Background
MYO19	Q96H55	LYN	P07948	LYN_SCR_vs_GFP	791.367	NA	165.9	-2.24	0.000123775	3	Background
PFN1	P07737	LYN	P07948	LYN_SCR_vs_GFP	1325.37	NA	1176.3	0.46	0.999999	3	Background
CDCA3	Q99618	LYN	P07948	LYN_SCR_vs_GFP	295.133	NA	2263.67	2.92	6.48864e-05	3	Interactor
PFKP	Q01813	LYN	P07948	LYN_SCR_vs_GFP	928.167	NA	703.433	-0.41	0.194293	3	Background
CBR1	P16152	LYN	P07948	LYN_SCR_vs_GFP	541.233	NA	351.367	-0.57	0.00444918	3	Background
AP4E1	Q9UPM8	LYN	P07948	LYN_SCR_vs_GFP	1922.8	NA	1054.73	-0.9	0.00230643	3	Background
TUBGCP3	Q96CW5	LYN	P07948	LYN_SCR_vs_GFP	679.633	NA	416.533	-0.71	0.000176404	3	Background
ADSS2	P30520	LYN	P07948	LYN_SCR_vs_GFP	741.033	NA	984.1	0.47	0.098941	3	Background
RPL18	Q07020	LYN	P07948	LYN_SCR_vs_GFP	1383.8	NA	2019.3	0.9	0.32592	3	Background
MB21D2	Q8IYB1	LYN	P07948	LYN_SCR_vs_GFP	1093.83	NA	1638.57	0.52	0.00884693	3	Background
TBCE	Q15813	LYN	P07948	LYN_SCR_vs_GFP	1461.6	NA	807	-0.91	0.000233791	3	Background
CDC73	Q6P1J9	LYN	P07948	LYN_SCR_vs_GFP	2301	NA	575.033	-2.07	3.9459e-05	3	Background
CDKN2AIP	Q9NXV6	LYN	P07948	LYN_SCR_vs_GFP	1756.7	NA	300.333	-2.61	3.75284e-05	3	Background
EFR3B	Q9Y2G0	LYN	P07948	LYN_SCR_vs_GFP	311.533	NA	2242.6	2.85	3.59906e-05	3	Interactor
TRIM33	Q9UPN9	LYN	P07948	LYN_SCR_vs_GFP	1560.07	NA	511.133	-1.59	2.51902e-05	3	Background
ARCN1	P48444	LYN	P07948	LYN_SCR_vs_GFP	1825.27	NA	2046.6	0.15	0.00534758	3	Background
WIZ	O95785	LYN	P07948	LYN_SCR_vs_GFP	1322.17	NA	565.767	-1.21	0.000201489	3	Background
PFKM	P08237	LYN	P07948	LYN_SCR_vs_GFP	2183.5	NA	1316.47	-0.75	0.00278979	3	Background
NEDD1	Q8NHV4	LYN	P07948	LYN_SCR_vs_GFP	463.833	NA	217.467	-1.12	0.000160394	3	Background
NUMBL	Q9Y6R0	LYN	P07948	LYN_SCR_vs_GFP	782.1	NA	1755.2	1.29	0.000606138	3	Background
SPDL1	Q96EA4	LYN	P07948	LYN_SCR_vs_GFP	3529.13	NA	1066.1	-1.74	2.29979e-05	3	Background
TASOR2	Q5VWN6	LYN	P07948	LYN_SCR_vs_GFP	1423.37	NA	392.4	-1.84	3.32259e-05	3	Background
LEMD3	Q9Y2U8	LYN	P07948	LYN_SCR_vs_GFP	930.5	NA	441.267	-1.03	0.00126916	3	Background
ATP6V1A	P38606	LYN	P07948	LYN_SCR_vs_GFP	1017.03	NA	607.933	-0.75	0.00024338	3	Background
CPNE8	Q86YQ8	LYN	P07948	LYN_SCR_vs_GFP	245.233	NA	1266.63	2.3	5.70472e-05	3	Interactor
AKAP1	Q92667	LYN	P07948	LYN_SCR_vs_GFP	1135.73	NA	518.2	-1.17	7.84646e-05	3	Background
GEMIN5	Q8TEQ6	LYN	P07948	LYN_SCR_vs_GFP	764.9	NA	675.233	-0.18	0.0213163	3	Background
FIP1L1	Q6UN15	LYN	P07948	LYN_SCR_vs_GFP	1271.23	NA	85.1667	-3.87	2.84285e-06	3	Background
KLC2	Q9H0B6	LYN	P07948	LYN_SCR_vs_GFP	946.4	NA	425.5	-1.11	2.08648e-05	3	Background
TRIM9	Q9C026	LYN	P07948	LYN_SCR_vs_GFP	581.7	NA	292.033	-0.95	0.000141122	3	Background
DDB1	Q16531	LYN	P07948	LYN_SCR_vs_GFP	2244.3	NA	3424.8	0.63	0.000485596	3	Background
NELFA	Q9H3P2	LYN	P07948	LYN_SCR_vs_GFP	1910.7	NA	279.9	-2.7	4.39269e-05	3	Background
RPL8	P62917	LYN	P07948	LYN_SCR_vs_GFP	1371.87	NA	3161.07	1.46	0.0449893	3	Background
CUX1	P39880	LYN	P07948	LYN_SCR_vs_GFP	3043.33	NA	1065.9	-1.49	2.08648e-05	3	Background
GLUD1	P00367	LYN	P07948	LYN_SCR_vs_GFP	1138.3	NA	1708.57	0.66	0.0322331	3	Background
DCP1A	Q9NPI6	LYN	P07948	LYN_SCR_vs_GFP	1043.03	NA	472	-1.08	0.000398408	3	Background
BCAP31	P51572	LYN	P07948	LYN_SCR_vs_GFP	921.833	NA	853.5	-0.03	0.60426	3	Background
ZBTB33	Q86T24	LYN	P07948	LYN_SCR_vs_GFP	2013.03	NA	417.767	-2.3	2.97613e-05	3	Background
HP1BP3	Q5SSJ5	LYN	P07948	LYN_SCR_vs_GFP	1243.5	NA	1549.8	0.26	0.043731	3	Background
ZNF598	Q86UK7	LYN	P07948	LYN_SCR_vs_GFP	1944.13	NA	920.9	-1.05	4.99937e-05	3	Background
FGD1	P98174	LYN	P07948	LYN_SCR_vs_GFP	681.1	NA	841.1	0.2	0.0647004	3	Background
RACGAP1	Q9H0H5	LYN	P07948	LYN_SCR_vs_GFP	417.767	NA	227.3	-0.97	0.00446753	3	Background
DKC1	O60832	LYN	P07948	LYN_SCR_vs_GFP	2999.07	NA	2489.17	-0.24	0.379047	3	Background
TACC3	Q9Y6A5	LYN	P07948	LYN_SCR_vs_GFP	744.067	NA	225.133	-1.69	0.00043015	3	Background
LRIF1	Q5T3J3	LYN	P07948	LYN_SCR_vs_GFP	1531.4	NA	324.5	-2.36	2.81248e-05	3	Background
APEX1	P27695	LYN	P07948	LYN_SCR_vs_GFP	564.567	NA	715.967	0.31	0.46084	3	Background
ZFR	Q96KR1	LYN	P07948	LYN_SCR_vs_GFP	321.533	NA	252.167	-0.48	0.223307	3	Background
VDAC3	Q9Y277	LYN	P07948	LYN_SCR_vs_GFP	1053.6	NA	1412.8	0.52	0.198101	3	Background
SMARCC1	Q92922	LYN	P07948	LYN_SCR_vs_GFP	1400.43	NA	1135.4	-0.33	0.125284	3	Background
PALS2	Q9NZW5	LYN	P07948	LYN_SCR_vs_GFP	608.6	NA	2401.57	1.98	3.84726e-05	3	Background
LSR	Q86X29	LYN	P07948	LYN_SCR_vs_GFP	534.033	NA	1391.37	1.49	0.000173125	3	Background
CHORDC1	Q9UHD1	LYN	P07948	LYN_SCR_vs_GFP	1259.6	NA	966.7	-0.36	0.0122352	3	Background
UHRF1	Q96T88	LYN	P07948	LYN_SCR_vs_GFP	373.9	NA	537.5	0.56	0.045019	3	Background
CEP152	O94986	LYN	P07948	LYN_SCR_vs_GFP	1084.6	NA	289.8	-1.86	5.6191e-05	3	Background
RELL1	Q8IUW5	LYN	P07948	LYN_SCR_vs_GFP	366.467	NA	2449.4	2.76	4.39269e-05	3	Interactor
	Q9HCH0	LYN	P07948	LYN_SCR_vs_GFP	404.933	NA	476.133	0.3	0.0429551	3	Background
ALDH7A1	P49419	LYN	P07948	LYN_SCR_vs_GFP	907.833	NA	701.7	-0.41	0.0941011	3	Background
HPRT1	P00492	LYN	P07948	LYN_SCR_vs_GFP	1011.27	NA	1178.7	0.33	0.480383	3	Background
TANC1	Q9C0D5	LYN	P07948	LYN_SCR_vs_GFP	1126.27	NA	2320.33	1.07	0.00181474	3	Background
BRIP1	Q9BX63	LYN	P07948	LYN_SCR_vs_GFP	1566.63	NA	327.067	-2.27	2.08648e-05	3	Background
RPL24	P83731	LYN	P07948	LYN_SCR_vs_GFP	1881.93	NA	1828.63	0.06	0.987624	3	Background
WDR44	Q5JSH3	LYN	P07948	LYN_SCR_vs_GFP	705	NA	976.1	0.49	0.0101023	3	Background
PSMD2	Q13200	LYN	P07948	LYN_SCR_vs_GFP	903.367	NA	950.067	0.12	0.947424	3	Background
FARP2	O94887	LYN	P07948	LYN_SCR_vs_GFP	445.567	NA	1759.7	1.98	2.78835e-05	3	Background
CHMP5	Q9NZZ3	LYN	P07948	LYN_SCR_vs_GFP	716.467	NA	519.6	-0.58	0.0335727	3	Background
STOM	P27105	LYN	P07948	LYN_SCR_vs_GFP	265.733	NA	1584.33	2.5	4.81507e-05	3	Interactor
ALDH1A2	O94788	LYN	P07948	LYN_SCR_vs_GFP	508.4	NA	263.167	-1.05	0.00484608	3	Background
CEP85	Q6P2H3	LYN	P07948	LYN_SCR_vs_GFP	1237.07	NA	448.267	-1.43	0.000129495	3	Background
SMAP	O00193	LYN	P07948	LYN_SCR_vs_GFP	4373.4	NA	187.3	-4.72	2.13391e-05	3	Background
SCYL1	Q96KG9	LYN	P07948	LYN_SCR_vs_GFP	844.067	NA	656.867	-0.34	0.0126634	3	Background
CSTPP1	Q9H6J7	LYN	P07948	LYN_SCR_vs_GFP	1073.27	NA	422.367	-1.28	0.00067837	3	Background
RPL12	P30050	LYN	P07948	LYN_SCR_vs_GFP	1423.57	NA	1894.93	0.81	0.484373	3	Background
GRIPAP1	Q4V328	LYN	P07948	LYN_SCR_vs_GFP	251.267	NA	159.867	-0.62	0.000445136	3	Background
KIF22	Q14807	LYN	P07948	LYN_SCR_vs_GFP	2316.93	NA	705.933	-1.76	2.17093e-05	3	Background
RINT1	Q6NUQ1	LYN	P07948	LYN_SCR_vs_GFP	2152.27	NA	826.933	-1.41	9.77311e-05	3	Background
CNN2	Q99439	LYN	P07948	LYN_SCR_vs_GFP	3271.83	NA	1449	-1.22	0.00291448	3	Background
SHROOM3	Q8TF72	LYN	P07948	LYN_SCR_vs_GFP	357.5	NA	644.267	0.79	0.000487596	3	Background
JPT1	Q9UK76	LYN	P07948	LYN_SCR_vs_GFP	1473.5	NA	440.733	-1.83	0.00105231	3	Background
PRPF6	O94906	LYN	P07948	LYN_SCR_vs_GFP	535.967	NA	615.533	0.11	0.323134	3	Background
PEG10	Q86TG7	LYN	P07948	LYN_SCR_vs_GFP	932.433	NA	384.4	-1.28	0.000103269	3	Background
DHX36	Q9H2U1	LYN	P07948	LYN_SCR_vs_GFP	610.6	NA	428.733	-0.56	0.00506416	3	Background
RPS6KA5	O75582	LYN	P07948	LYN_SCR_vs_GFP	1198.17	NA	315.7	-1.93	0.000179637	3	Background
ZFYVE1	Q9HBF4	LYN	P07948	LYN_SCR_vs_GFP	162.133	NA	81.2	-0.92	0.000312274	3	Background
PPAN	Q9NQ55	LYN	P07948	LYN_SCR_vs_GFP	410.6	NA	847.633	1.1	0.00968575	3	Background
AAGAB	Q6PD74	LYN	P07948	LYN_SCR_vs_GFP	2123.63	NA	1184.47	-0.93	0.000254635	3	Background
IDI1	Q13907	LYN	P07948	LYN_SCR_vs_GFP	1225.4	NA	552.1	-1.09	0.000285759	3	Background
MARCKS	P29966	LYN	P07948	LYN_SCR_vs_GFP	304.333	NA	821.2	1.37	5.70472e-05	3	Background
LIG3	P49916	LYN	P07948	LYN_SCR_vs_GFP	1891.9	NA	1161.8	-0.78	0.00360728	3	Background
H3C13; H3C14; H3C15	Q71DI3	LYN	P07948	LYN_SCR_vs_GFP	250.1	NA	434.533	0.92	0.119798	3	Background
PAG1	Q9NWQ8	LYN	P07948	LYN_SCR_vs_GFP	147.033	NA	3454.07	4.48	2.13391e-05	3	Interactor
SUPT6H	Q7KZ85	LYN	P07948	LYN_SCR_vs_GFP	310.233	NA	429.167	0.43	0.0265407	3	Background
DDX1	Q92499	LYN	P07948	LYN_SCR_vs_GFP	387.567	NA	583.1	0.58	0.0550279	3	Background
STXBP4	Q6ZWJ1	LYN	P07948	LYN_SCR_vs_GFP	760.033	NA	557.9	-0.39	0.0177013	3	Background
ASAP1	Q9ULH1	LYN	P07948	LYN_SCR_vs_GFP	293.5	NA	2656.63	3.18	2.99538e-07	3	Interactor
SMC3	Q9UQE7	LYN	P07948	LYN_SCR_vs_GFP	354.533	NA	726.133	1.13	0.00223921	3	Background
ZNF384	Q8TF68	LYN	P07948	LYN_SCR_vs_GFP	249	NA	66.9333	-2.07	0.000613452	3	Background
SMARCD3	Q6STE5	LYN	P07948	LYN_SCR_vs_GFP	997.333	NA	229.867	-2.16	0.000102172	3	Background
SRGAP2	O75044	LYN	P07948	LYN_SCR_vs_GFP	1075.2	NA	1761.67	0.81	0.00222689	3	Background
SSX2IP	Q9Y2D8	LYN	P07948	LYN_SCR_vs_GFP	461.9	NA	240.833	-1.45	0.257309	3	Background
SLC30A1	Q9Y6M5	LYN	P07948	LYN_SCR_vs_GFP	413.533	NA	2665.37	2.68	4.38194e-05	3	Interactor
RUVBL2	Q9Y230	LYN	P07948	LYN_SCR_vs_GFP	1195.5	NA	521.733	-1.19	0.000122894	3	Background
DDOST	P39656	LYN	P07948	LYN_SCR_vs_GFP	785.7	NA	1137.87	0.81	0.201906	3	Background
MELK	Q14680	LYN	P07948	LYN_SCR_vs_GFP	1420.47	NA	1420.5	0	0.999999	3	Background
INF2	Q27J81	LYN	P07948	LYN_SCR_vs_GFP	626.9	NA	753.3	0.25	0.128947	3	Background
NME2	P22392	LYN	P07948	LYN_SCR_vs_GFP	1195.83	NA	1161.67	0.16	0.999999	3	Background
NEK1	Q96PY6	LYN	P07948	LYN_SCR_vs_GFP	744.967	NA	298.2	-1.38	0.000113399	3	Background
BAIAP2	Q9UQB8	LYN	P07948	LYN_SCR_vs_GFP	672.967	NA	1861.2	1.42	3.88905e-05	3	Background
RPL23	P62829	LYN	P07948	LYN_SCR_vs_GFP	2888.73	NA	4754.23	0.99	0.25232	3	Background
CDC42BPA	Q5VT25	LYN	P07948	LYN_SCR_vs_GFP	283.7	NA	1014.13	1.84	0.000152324	3	Background
CKMT1A; CKMT1B	P12532	LYN	P07948	LYN_SCR_vs_GFP	187.333	NA	278.167	0.68	0.0197316	3	Background
C1QBP	Q07021	LYN	P07948	LYN_SCR_vs_GFP	353.267	NA	572.533	0.8	0.0260535	3	Background
ALDOC	P09972	LYN	P07948	LYN_SCR_vs_GFP	154.233	NA	226.633	0.7	0.364264	3	Background
MARS1	P56192	LYN	P07948	LYN_SCR_vs_GFP	996.967	NA	1035.97	-0.01	0.946495	3	Background
HNRNPA3	P51991	LYN	P07948	LYN_SCR_vs_GFP	409.2	NA	233.833	-0.82	0.0599982	3	Background
TOB2	Q14106	LYN	P07948	LYN_SCR_vs_GFP	753.367	NA	402.433	-0.92	0.0034976	3	Background
NAA15	Q9BXJ9	LYN	P07948	LYN_SCR_vs_GFP	640.267	NA	583.167	-0.05	0.729706	3	Background
SCAMP1	O15126	LYN	P07948	LYN_SCR_vs_GFP	349.5	NA	1951.4	2.49	2.55679e-05	3	Interactor
SMC2	O95347	LYN	P07948	LYN_SCR_vs_GFP	1084.93	NA	1644.87	0.7	0.0159349	3	Background
SEC24B	O95487	LYN	P07948	LYN_SCR_vs_GFP	1061.97	NA	412.667	-1.38	2.69413e-05	3	Background
CEP43	O95684	LYN	P07948	LYN_SCR_vs_GFP	937.5	NA	263	-1.87	2.08648e-05	3	Background
SLC12A7	Q9Y666	LYN	P07948	LYN_SCR_vs_GFP	274.133	NA	1347.47	2.37	2.86251e-05	3	Interactor
SH3GL1	Q99961	LYN	P07948	LYN_SCR_vs_GFP	1057.67	NA	735.6	-0.54	0.0127249	3	Background
SLU7	O95391	LYN	P07948	LYN_SCR_vs_GFP	1360.63	NA	246.667	-2.43	3.49461e-05	3	Background
RBM28	Q9NW13	LYN	P07948	LYN_SCR_vs_GFP	911.933	NA	1310.8	0.6	0.0729621	3	Background
SLAIN2	Q9P270	LYN	P07948	LYN_SCR_vs_GFP	570.6	NA	128.833	-2.04	0.000410795	3	Background
SERPINH1	P50454	LYN	P07948	LYN_SCR_vs_GFP	877.233	NA	1242.37	0.66	0.279046	3	Background
LZTS2	Q9BRK4	LYN	P07948	LYN_SCR_vs_GFP	50.6667	NA	235.1	2.22	2.66023e-05	3	Interactor
MED15	Q96RN5	LYN	P07948	LYN_SCR_vs_GFP	1051.33	NA	518.367	-1	0.000264897	3	Background
FHOD1	Q9Y613	LYN	P07948	LYN_SCR_vs_GFP	1195.73	NA	462	-1.41	0.000176404	3	Background
WDR62	O43379	LYN	P07948	LYN_SCR_vs_GFP	755.133	NA	318.667	-1.28	0.00135531	3	Background
EIF3H	O15372	LYN	P07948	LYN_SCR_vs_GFP	551.567	NA	446.3	-0.18	0.381087	3	Background
PACSIN2	Q9UNF0	LYN	P07948	LYN_SCR_vs_GFP	962.033	NA	1964.67	1.09	0.00255451	3	Background
HSD17B10	Q99714	LYN	P07948	LYN_SCR_vs_GFP	275.267	NA	318.167	0.27	0.826209	3	Background
ZFP91	Q96JP5	LYN	P07948	LYN_SCR_vs_GFP	2603.5	NA	233.6	-3.45	4.32981e-06	3	Background
FIGNL1	Q6PIW4	LYN	P07948	LYN_SCR_vs_GFP	920.033	NA	386.4	-1.25	0.00798322	3	Background
INTS12	Q96CB8	LYN	P07948	LYN_SCR_vs_GFP	1149.23	NA	129.867	-3.28	2.51902e-05	3	Background
MSH6	P52701	LYN	P07948	LYN_SCR_vs_GFP	874.733	NA	404.1	-0.97	0.00630587	3	Background
HK1	P19367	LYN	P07948	LYN_SCR_vs_GFP	452.733	NA	578.067	0.41	0.119305	3	Background
WDR70	Q9NW82	LYN	P07948	LYN_SCR_vs_GFP	1865.4	NA	354.267	-2.56	5.49686e-05	3	Background
PAF1	Q8N7H5	LYN	P07948	LYN_SCR_vs_GFP	1399.6	NA	436.3	-1.67	0.000107989	3	Background
ZMYM3	Q14202	LYN	P07948	LYN_SCR_vs_GFP	1015.37	NA	515.567	-0.93	0.000112339	3	Background
UBE2M	P61081	LYN	P07948	LYN_SCR_vs_GFP	2141.57	NA	1436.97	-0.52	0.000609855	3	Background
CDC25C	P30307	LYN	P07948	LYN_SCR_vs_GFP	2306.73	NA	704.533	-1.69	0.00018903	3	Background
PALS1	Q8N3R9	LYN	P07948	LYN_SCR_vs_GFP	692.3	NA	3914.7	2.51	2.08648e-05	3	Interactor
PTPN14	Q15678	LYN	P07948	LYN_SCR_vs_GFP	89.6	NA	417.733	2.18	2.57142e-05	3	Interactor
RPS6KA1	Q15418	LYN	P07948	LYN_SCR_vs_GFP	387.233	NA	169.267	-1.27	0.000322962	3	Background
CLASP2	O75122	LYN	P07948	LYN_SCR_vs_GFP	332.967	NA	326.233	-0.09	0.999999	3	Background
FEN1	P39748	LYN	P07948	LYN_SCR_vs_GFP	511.2	NA	431.867	-0.16	0.578188	3	Background
CALR	P27797	LYN	P07948	LYN_SCR_vs_GFP	506.3	NA	732.033	0.86	0.164043	3	Background
PRCC	Q92733	LYN	P07948	LYN_SCR_vs_GFP	2426.4	NA	281.633	-3.25	2.08648e-05	3	Background
STMN1	P16949	LYN	P07948	LYN_SCR_vs_GFP	4729.83	NA	1189.9	-2.05	0.000215727	3	Background
CDC42EP4	Q9H3Q1	LYN	P07948	LYN_SCR_vs_GFP	150.3	NA	584.633	1.99	0.000101511	3	Background
NCK1	P16333	LYN	P07948	LYN_SCR_vs_GFP	645.033	NA	775.1	0.23	0.252392	3	Background
HOOK1	Q9UJC3	LYN	P07948	LYN_SCR_vs_GFP	1788.93	NA	609.767	-1.52	2.51902e-05	3	Background
HLA-A	P04439	LYN	P07948	LYN_SCR_vs_GFP	468.433	NA	1822.27	1.93	0.000160912	3	Background
EIF5B	O60841	LYN	P07948	LYN_SCR_vs_GFP	1122.63	NA	754.5	-0.5	0.0393199	3	Background
SNX2	O60749	LYN	P07948	LYN_SCR_vs_GFP	531.2	NA	902.067	0.79	0.000113208	3	Background
ABCC5	O15440	LYN	P07948	LYN_SCR_vs_GFP	133.733	NA	1383.9	3.38	2.17093e-05	3	Interactor
PATJ	Q8NI35	LYN	P07948	LYN_SCR_vs_GFP	357.633	NA	1071.13	1.54	5.06495e-05	3	Background
YKT6	O15498	LYN	P07948	LYN_SCR_vs_GFP	588.533	NA	1059.67	0.86	0.00202881	3	Background
CHMP7	Q8WUX9	LYN	P07948	LYN_SCR_vs_GFP	615	NA	300.9	-0.92	0.000771494	3	Background
SEC23IP	Q9Y6Y8	LYN	P07948	LYN_SCR_vs_GFP	2458.3	NA	1402.27	-0.83	0.000259329	3	Background
TRIP6	Q15654	LYN	P07948	LYN_SCR_vs_GFP	981.333	NA	726.233	-0.5	0.0122692	3	Background
ARHGAP39	Q9C0H5	LYN	P07948	LYN_SCR_vs_GFP	259.333	NA	1034.17	1.93	0.000123775	3	Background
SURF6	O75683	LYN	P07948	LYN_SCR_vs_GFP	879.667	NA	410.367	-1.19	0.0014997	3	Background
SRC	P12931	LYN	P07948	LYN_SCR_vs_GFP	37.2667	NA	484.267	3.76	2.08648e-05	3	Interactor
ACSL3	O95573	LYN	P07948	LYN_SCR_vs_GFP	657.4	NA	1481.63	1.22	0.00135596	3	Background
PRPF19	Q9UMS4	LYN	P07948	LYN_SCR_vs_GFP	839.267	NA	1366.4	0.87	0.024887	3	Background
TBC1D10B	Q4KMP7	LYN	P07948	LYN_SCR_vs_GFP	334.033	NA	526.3	0.5	0.0421624	3	Background
MCM5	P33992	LYN	P07948	LYN_SCR_vs_GFP	695.767	NA	1039.43	0.68	0.0760267	3	Background
DDX39A	O00148	LYN	P07948	LYN_SCR_vs_GFP	1022.27	NA	929.133	-0.08	0.78759	3	Background
ZNF518A	Q6AHZ1	LYN	P07948	LYN_SCR_vs_GFP	1168.9	NA	280.6	-2.03	4.67545e-05	3	Background
RTCB	Q9Y3I0	LYN	P07948	LYN_SCR_vs_GFP	865.133	NA	906.033	0.17	0.950163	3	Background
CIAPIN1	Q6FI81	LYN	P07948	LYN_SCR_vs_GFP	1073.27	NA	273.4	-2.01	0.000343098	3	Background
ZC3H15	Q8WU90	LYN	P07948	LYN_SCR_vs_GFP	3114.9	NA	1297.37	-1.29	0.000246702	3	Background
PNP	P00491	LYN	P07948	LYN_SCR_vs_GFP	1151.87	NA	868.4	-0.27	0.115189	3	Background
EIF3L	Q9Y262	LYN	P07948	LYN_SCR_vs_GFP	741.567	NA	596.067	-0.26	0.386211	3	Background
FTSJ1	Q9UET6	LYN	P07948	LYN_SCR_vs_GFP	526.033	NA	4263.03	2.96	2.51902e-05	3	Interactor
GARS1	P41250	LYN	P07948	LYN_SCR_vs_GFP	848.333	NA	815.4	0.04	0.965714	3	Background
CYB5R3	P00387	LYN	P07948	LYN_SCR_vs_GFP	430.767	NA	472.2	0.09	0.81705	3	Background
MMTAG2	Q9BU76	LYN	P07948	LYN_SCR_vs_GFP	1229.7	NA	326.267	-1.9	9.6832e-05	3	Background
DDT	P30046	LYN	P07948	LYN_SCR_vs_GFP	456	NA	286.267	-0.77	0.0804984	3	Background
RTRAF	Q9Y224	LYN	P07948	LYN_SCR_vs_GFP	1574.67	NA	765.133	-1.02	0.000263437	3	Background
ZNF687	Q8N1G0	LYN	P07948	LYN_SCR_vs_GFP	1390.07	NA	269.633	-2.44	3.43715e-05	3	Background
IMMT	Q16891	LYN	P07948	LYN_SCR_vs_GFP	500.367	NA	793.2	0.76	0.0202331	3	Background
CCDC8	Q9H0W5	LYN	P07948	LYN_SCR_vs_GFP	107.3	NA	529.367	2.32	2.16525e-05	3	Interactor
CSTF2	P33240	LYN	P07948	LYN_SCR_vs_GFP	1331.6	NA	230.933	-2.6	8.90701e-05	3	Background
MACF1	Q9UPN3	LYN	P07948	LYN_SCR_vs_GFP	399.233	NA	799.333	1.02	0.000824258	3	Background
DARS1	P14868	LYN	P07948	LYN_SCR_vs_GFP	718.967	NA	609.3	-0.05	0.647618	3	Background
MMS19	Q96T76	LYN	P07948	LYN_SCR_vs_GFP	782.9	NA	410.367	-0.97	0.000137702	3	Background
ANLN	Q9NQW6	LYN	P07948	LYN_SCR_vs_GFP	1380.93	NA	591.9	-1.26	0.000186209	3	Background
TMF1	P82094	LYN	P07948	LYN_SCR_vs_GFP	863.333	NA	509.267	-0.76	0.00235884	3	Background
CNOT1	A5YKK6	LYN	P07948	LYN_SCR_vs_GFP	734.967	NA	712.533	-0.06	0.947424	3	Background
KRT18	P05783	LYN	P07948	LYN_SCR_vs_GFP	663.733	NA	328.167	-0.98	0.0173142	3	Background
PEX5	P50542	LYN	P07948	LYN_SCR_vs_GFP	397.333	NA	176.833	-1.08	6.59705e-05	3	Background
HDAC2	Q92769	LYN	P07948	LYN_SCR_vs_GFP	584.033	NA	330	-0.75	0.00489722	3	Background
GLO1	Q04760	LYN	P07948	LYN_SCR_vs_GFP	2180.83	NA	637.533	-1.8	0.000312274	3	Background
SMCR8	Q8TEV9	LYN	P07948	LYN_SCR_vs_GFP	742.267	NA	272.2	-1.35	0.000246764	3	Background
YARS1	P54577	LYN	P07948	LYN_SCR_vs_GFP	2001.33	NA	1358.5	-0.44	0.0616174	3	Background
PPP1R12A	O14974	LYN	P07948	LYN_SCR_vs_GFP	578.1	NA	185.4	-1.64	6.1853e-05	3	Background
ANKRD52	Q8NB46	LYN	P07948	LYN_SCR_vs_GFP	247.567	NA	129.667	-0.86	0.00167754	3	Background
RPL17	P18621	LYN	P07948	LYN_SCR_vs_GFP	2419.97	NA	3208.37	0.63	0.510878	3	Background
EEF1B2	P24534	LYN	P07948	LYN_SCR_vs_GFP	1585.17	NA	307.233	-2.25	0.00259209	3	Background
SIN3A	Q96ST3	LYN	P07948	LYN_SCR_vs_GFP	617.4	NA	544.667	-0.17	0.539947	3	Background
NFRKB	Q6P4R8	LYN	P07948	LYN_SCR_vs_GFP	758.133	NA	235	-1.69	2.16525e-05	3	Background
DDX27	Q96GQ7	LYN	P07948	LYN_SCR_vs_GFP	580.167	NA	1048.03	0.84	0.00583879	3	Background
PPME1	Q9Y570	LYN	P07948	LYN_SCR_vs_GFP	1240.57	NA	473.567	-1.42	0.00198754	3	Background
PDCD5	O14737	LYN	P07948	LYN_SCR_vs_GFP	2701.53	NA	858.5	-1.73	0.000716163	3	Background
ELAC2	Q9BQ52	LYN	P07948	LYN_SCR_vs_GFP	722.933	NA	376.6	-0.85	0.00469885	3	Background
ZNF703	Q9H7S9	LYN	P07948	LYN_SCR_vs_GFP	1430	NA	59.0333	-4.74	0.000173046	3	Background
SRP72	O76094	LYN	P07948	LYN_SCR_vs_GFP	517.6	NA	441.933	-0.16	0.199593	3	Background
SMARCA1	P28370	LYN	P07948	LYN_SCR_vs_GFP	840.733	NA	407.267	-0.93	0.00538186	3	Background
PSMA7	O14818	LYN	P07948	LYN_SCR_vs_GFP	1036.03	NA	1144.23	0.36	0.8739	3	Background
VANGL1	Q8TAA9	LYN	P07948	LYN_SCR_vs_GFP	183.633	NA	1438.87	2.86	2.58942e-05	3	Interactor
MBD3	O95983	LYN	P07948	LYN_SCR_vs_GFP	2184.47	NA	227.433	-3.33	2.35822e-05	3	Background
CDK13	Q14004	LYN	P07948	LYN_SCR_vs_GFP	330.567	NA	75.4	-1.93	0.000458992	3	Background
PHF8	Q9UPP1	LYN	P07948	LYN_SCR_vs_GFP	844.367	NA	415.067	-1.02	0.00380031	3	Background
HACL1	Q9UJ83	LYN	P07948	LYN_SCR_vs_GFP	608.4	NA	354.667	-0.42	0.0840128	3	Background
	Q9Y467	LYN	P07948	LYN_SCR_vs_GFP	336.7	NA	97.4667	-1.76	0.000273255	3	Background
MARCKSL1	P49006	LYN	P07948	LYN_SCR_vs_GFP	184.833	NA	1471.47	2.99	2.08648e-05	3	Interactor
UQCRC2	P22695	LYN	P07948	LYN_SCR_vs_GFP	420.6	NA	455.733	0.05	0.655385	3	Background
PLEKHA1	Q9HB21	LYN	P07948	LYN_SCR_vs_GFP	403.833	NA	2159.63	2.38	3.36452e-05	3	Interactor
SLC16A1	P53985	LYN	P07948	LYN_SCR_vs_GFP	447.067	NA	1539.9	2.07	0.00164157	3	Interactor
NDC1	Q9BTX1	LYN	P07948	LYN_SCR_vs_GFP	855.033	NA	630.8	-0.41	0.00404826	3	Background
USP5	P45974	LYN	P07948	LYN_SCR_vs_GFP	1743.1	NA	878.2	-0.89	0.0128396	3	Background
CSTF2T	Q9H0L4	LYN	P07948	LYN_SCR_vs_GFP	122.3	NA	40.5	-1.62	0.00215341	3	Background
IST1	P53990	LYN	P07948	LYN_SCR_vs_GFP	945.433	NA	1160.67	0.22	0.118094	3	Background
RANBP1	P43487	LYN	P07948	LYN_SCR_vs_GFP	1667.9	NA	587.6	-1.56	0.00116066	3	Background
WDR3	Q9UNX4	LYN	P07948	LYN_SCR_vs_GFP	501.033	NA	712.833	0.51	0.0507341	3	Background
UNG	P13051	LYN	P07948	LYN_SCR_vs_GFP	631.2	NA	141.933	-2.08	0.000532878	3	Background
FRMD6	Q96NE9	LYN	P07948	LYN_SCR_vs_GFP	376.867	NA	2561.37	2.84	6.69666e-05	3	Interactor
TACC1	O75410	LYN	P07948	LYN_SCR_vs_GFP	733.167	NA	145	-2.18	9.05448e-05	3	Background
TEX10	Q9NXF1	LYN	P07948	LYN_SCR_vs_GFP	677.4	NA	571.133	-0.34	0.308223	3	Background
UBE2O	Q9C0C9	LYN	P07948	LYN_SCR_vs_GFP	1342.4	NA	772.067	-0.81	0.00040726	3	Background
ANKRD28	O15084	LYN	P07948	LYN_SCR_vs_GFP	1181.07	NA	283.6	-2.13	2.08648e-05	3	Background
RPN1	P04843	LYN	P07948	LYN_SCR_vs_GFP	1041.6	NA	1810.77	0.99	0.0679785	3	Background
EHD4	Q9H223	LYN	P07948	LYN_SCR_vs_GFP	153.867	NA	395.967	1.27	0.000363129	3	Background
RBBP7	Q16576	LYN	P07948	LYN_SCR_vs_GFP	270.4	NA	68.8667	-1.9	0.00103646	3	Background
PDCL3	Q9H2J4	LYN	P07948	LYN_SCR_vs_GFP	1430.63	NA	736.6	-0.94	0.00140923	3	Background
ESYT2	A0FGR8	LYN	P07948	LYN_SCR_vs_GFP	391.833	NA	896.033	1.22	4.47284e-05	3	Background
SAV1	Q9H4B6	LYN	P07948	LYN_SCR_vs_GFP	294.867	NA	326.667	0.19	0.449724	3	Background
SSB	P05455	LYN	P07948	LYN_SCR_vs_GFP	1071.33	NA	774.867	-0.53	0.0936772	3	Background
SHB	Q15464	LYN	P07948	LYN_SCR_vs_GFP	161.6	NA	741.1	2.23	3.69205e-05	3	Interactor
AIMP1	Q12904	LYN	P07948	LYN_SCR_vs_GFP	1853.73	NA	779.4	-1.3	0.00103581	3	Background
EIF4ENIF1	Q9NRA8	LYN	P07948	LYN_SCR_vs_GFP	1015.77	NA	321.433	-1.64	5.63354e-05	3	Background
PDIA6	Q15084	LYN	P07948	LYN_SCR_vs_GFP	369.833	NA	479.333	0.55	0.199375	3	Background
VAMP3	Q15836	LYN	P07948	LYN_SCR_vs_GFP	179.067	NA	644.633	1.83	0.000265059	3	Background
POLR3F	Q9H1D9	LYN	P07948	LYN_SCR_vs_GFP	1792.43	NA	237.633	-2.88	2.28619e-05	3	Background
MED1	Q15648	LYN	P07948	LYN_SCR_vs_GFP	973.067	NA	335.567	-1.47	0.000131479	3	Background
TCF20	Q9UGU0	LYN	P07948	LYN_SCR_vs_GFP	510.3	NA	148.033	-1.94	0.0006992	3	Background
RNMT	O43148	LYN	P07948	LYN_SCR_vs_GFP	3191.77	NA	820.1	-2.06	3.26404e-05	3	Background
CAPZB	P47756	LYN	P07948	LYN_SCR_vs_GFP	634.9	NA	623.3	-0.01	0.986329	3	Background
PDIA4	P13667	LYN	P07948	LYN_SCR_vs_GFP	1452.03	NA	1894.83	0.53	0.161462	3	Background
CEBPZ	Q03701	LYN	P07948	LYN_SCR_vs_GFP	1135.63	NA	1158.7	-0.03	0.971112	3	Background
MAGED1	Q9Y5V3	LYN	P07948	LYN_SCR_vs_GFP	374	NA	121.867	-1.55	0.00132593	3	Background
RAF1	P04049	LYN	P07948	LYN_SCR_vs_GFP	202.2	NA	124.233	-0.78	0.000838422	3	Background
DAB2	P98082	LYN	P07948	LYN_SCR_vs_GFP	731.767	NA	1872.9	1.39	0.000907716	3	Background
STRN4	Q9NRL3	LYN	P07948	LYN_SCR_vs_GFP	418.7	NA	322.367	-0.36	0.0182426	3	Background
HELZ	P42694	LYN	P07948	LYN_SCR_vs_GFP	761.267	NA	305.567	-1.31	0.000372914	3	Background
RTF1	Q92541	LYN	P07948	LYN_SCR_vs_GFP	1971.87	NA	418.2	-2.27	2.08648e-05	3	Background
CCDC85C	A6NKD9	LYN	P07948	LYN_SCR_vs_GFP	196.033	NA	447.133	1.11	0.00301436	3	Background
CLSPN	Q9HAW4	LYN	P07948	LYN_SCR_vs_GFP	2264.77	NA	423.167	-2.49	2.08648e-05	3	Background
RPS9	P46781	LYN	P07948	LYN_SCR_vs_GFP	2377.5	NA	3122.73	0.81	0.464332	3	Background
CDC27	P30260	LYN	P07948	LYN_SCR_vs_GFP	847.033	NA	623.267	-0.44	0.0342796	3	Background
WDR6	Q9NNW5	LYN	P07948	LYN_SCR_vs_GFP	265.067	NA	1205.33	2.18	3.3164e-05	3	Interactor
EPN1	Q9Y6I3	LYN	P07948	LYN_SCR_vs_GFP	175.1	NA	587.233	1.65	0.000284355	3	Background
SFSWAP	Q12872	LYN	P07948	LYN_SCR_vs_GFP	2484.27	NA	659.8	-1.93	4.71782e-05	3	Background
RPL14	P50914	LYN	P07948	LYN_SCR_vs_GFP	1204.57	NA	1841.33	0.76	0.0338375	3	Background
SNF8	Q96H20	LYN	P07948	LYN_SCR_vs_GFP	2670.17	NA	1185.53	-1.27	0.00121348	3	Background
SCFD2	Q8WU76	LYN	P07948	LYN_SCR_vs_GFP	749	NA	332.633	-1.25	0.000436731	3	Background
CDC123	O75794	LYN	P07948	LYN_SCR_vs_GFP	1953.23	NA	746.2	-1.4	3.5431e-05	3	Background
CFAP298	P57076	LYN	P07948	LYN_SCR_vs_GFP	267.2	NA	114.467	-1.06	0.0331369	3	Background
ARF5	P84085	LYN	P07948	LYN_SCR_vs_GFP	31.0333	NA	51	1.45	0.305676	3	Background
SNX3	O60493	LYN	P07948	LYN_SCR_vs_GFP	597.933	NA	1932.03	1.58	0.0002326	3	Background
MET	P08581	LYN	P07948	LYN_SCR_vs_GFP	194.067	NA	1569.43	3.01	3.45703e-05	3	Interactor
RPS15	P62841	LYN	P07948	LYN_SCR_vs_GFP	349.2	NA	321.867	-0.05	0.913231	3	Background
CAPZA1	P52907	LYN	P07948	LYN_SCR_vs_GFP	579.033	NA	271.033	-1	0.000539947	3	Background
ROBO1	Q9Y6N7	LYN	P07948	LYN_SCR_vs_GFP	168.133	NA	673.767	2.09	0.00014365	3	Interactor
CLIC1	O00299	LYN	P07948	LYN_SCR_vs_GFP	586.933	NA	491.933	-0.19	0.624385	3	Background
FUBP3	Q96I24	LYN	P07948	LYN_SCR_vs_GFP	1136.9	NA	495.1	-1.21	0.00108464	3	Background
NAP1L4	Q99733	LYN	P07948	LYN_SCR_vs_GFP	665.667	NA	260.033	-1.38	0.000177896	3	Background
CS	O75390	LYN	P07948	LYN_SCR_vs_GFP	886.9	NA	1279.4	0.61	0.0981988	3	Background
ACAT1	P24752	LYN	P07948	LYN_SCR_vs_GFP	349.433	NA	474.5	0.65	0.416325	3	Background
GTF2F2	P13984	LYN	P07948	LYN_SCR_vs_GFP	262.567	NA	41.8	-2.89	0.00044382	3	Background
SLC25A13	Q9UJS0	LYN	P07948	LYN_SCR_vs_GFP	399.367	NA	600.767	0.64	0.0335727	3	Background
BRD4	O60885	LYN	P07948	LYN_SCR_vs_GFP	954.8	NA	339.067	-1.53	1.54121e-05	3	Background
SPTBN2	O15020	LYN	P07948	LYN_SCR_vs_GFP	85.2667	NA	207.9	1.23	0.000398251	3	Background
ADGRL2	O95490	LYN	P07948	LYN_SCR_vs_GFP	190.967	NA	999.033	2.49	4.53209e-05	3	Interactor
ENAH	Q8N8S7	LYN	P07948	LYN_SCR_vs_GFP	833.533	NA	512.933	-0.71	0.00121594	3	Background
MYO1E	Q12965	LYN	P07948	LYN_SCR_vs_GFP	371.767	NA	528.167	0.55	0.00276278	3	Background
MPDZ	O75970	LYN	P07948	LYN_SCR_vs_GFP	350.4	NA	1468.07	2.01	2.16525e-05	3	Interactor
UBAP1	Q9NZ09	LYN	P07948	LYN_SCR_vs_GFP	868	NA	467.333	-0.9	0.00132826	3	Background
RPS11	P62280	LYN	P07948	LYN_SCR_vs_GFP	1638.77	NA	2099.2	0.78	0.581725	3	Background
AMOT	Q4VCS5	LYN	P07948	LYN_SCR_vs_GFP	397.667	NA	1139.47	1.6	0.00012696	3	Background
DENND2B	P78524	LYN	P07948	LYN_SCR_vs_GFP	259.1	NA	905	1.77	4.39269e-05	3	Background
ATP5F1C	P36542	LYN	P07948	LYN_SCR_vs_GFP	1013.23	NA	1654.33	0.93	0.0540619	3	Background
STON1	Q9Y6Q2	LYN	P07948	LYN_SCR_vs_GFP	807.433	NA	1334.87	0.74	0.00285736	3	Background
PUM1	Q14671	LYN	P07948	LYN_SCR_vs_GFP	1892.17	NA	758.533	-1.33	0.000135857	3	Background
SARS1	P49591	LYN	P07948	LYN_SCR_vs_GFP	402.533	NA	223.533	-0.91	0.0284565	3	Background
PTGES3	Q15185	LYN	P07948	LYN_SCR_vs_GFP	640.467	NA	473.633	-0.45	0.31178	3	Background
HNRNPA0	Q13151	LYN	P07948	LYN_SCR_vs_GFP	904.567	NA	771.133	-0.17	0.294898	3	Background
OGA	O60502	LYN	P07948	LYN_SCR_vs_GFP	1100.8	NA	325	-1.77	0.000175514	3	Background
YWHAZ	P63104	LYN	P07948	LYN_SCR_vs_GFP	474.467	NA	470.733	0.19	0.999999	3	Background
H2AZ2	Q71UI9	LYN	P07948	LYN_SCR_vs_GFP	641.467	NA	1627.9	1.33	0.00124455	3	Background
CUL4B	Q13620	LYN	P07948	LYN_SCR_vs_GFP	1507.33	NA	641.033	-1.16	8.77568e-05	3	Background
CNDP2	Q96KP4	LYN	P07948	LYN_SCR_vs_GFP	549.733	NA	362.733	-0.54	0.0014645	3	Background
PLEKHG2	Q9H7P9	LYN	P07948	LYN_SCR_vs_GFP	670.767	NA	665.667	0.04	0.996251	3	Background
BCR	P11274	LYN	P07948	LYN_SCR_vs_GFP	1253.63	NA	1144.17	-0.09	0.42733	3	Background
INTS14	Q96SY0	LYN	P07948	LYN_SCR_vs_GFP	1295.03	NA	370.867	-1.84	3.36452e-05	3	Background
FLNC	Q14315	LYN	P07948	LYN_SCR_vs_GFP	534.333	NA	687.967	0.48	0.496574	3	Background
PPP2R2A	P63151	LYN	P07948	LYN_SCR_vs_GFP	354.367	NA	303.433	-0.08	0.539212	3	Background
PSMA1	P25786	LYN	P07948	LYN_SCR_vs_GFP	1050.43	NA	1111.63	0.19	0.946408	3	Background
CFDP1	Q9UEE9	LYN	P07948	LYN_SCR_vs_GFP	1024.5	NA	37.65	-4.75	0.000192663	3	Background
SMG7	Q92540	LYN	P07948	LYN_SCR_vs_GFP	943.867	NA	411.233	-1.21	2.08648e-05	3	Background
DCP1B	Q8IZD4	LYN	P07948	LYN_SCR_vs_GFP	758.667	NA	283.233	-1.38	9.34539e-05	3	Background
CNKSR3	Q6P9H4	LYN	P07948	LYN_SCR_vs_GFP	56.7667	NA	365.267	2.6	3.14338e-05	3	Interactor
ITCH	Q96J02	LYN	P07948	LYN_SCR_vs_GFP	119.9	NA	278.267	1.09	0.000774997	3	Background
	Q9Y2R4	LYN	P07948	LYN_SCR_vs_GFP	785.867	NA	655.433	-0.26	0.0162046	3	Background
FYN	P06241	LYN	P07948	LYN_SCR_vs_GFP	3.6	NA	162.067	5.54	5.45344e-07	3	Interactor
RAPH1	Q70E73	LYN	P07948	LYN_SCR_vs_GFP	201	NA	838.6	2.03	0.000156418	3	Interactor
MAGI1	Q96QZ7	LYN	P07948	LYN_SCR_vs_GFP	286.7	NA	1391.57	2.23	2.19568e-05	3	Interactor
ECT2	Q9H8V3	LYN	P07948	LYN_SCR_vs_GFP	579.167	NA	271.1	-1.14	0.000207871	3	Background
OTUD7B	Q6GQQ9	LYN	P07948	LYN_SCR_vs_GFP	558.633	NA	1382.77	1.26	0.00067837	3	Background
TTC28	Q96AY4	LYN	P07948	LYN_SCR_vs_GFP	1255.93	NA	530.267	-1.23	2.08648e-05	3	Background
PEX14	O75381	LYN	P07948	LYN_SCR_vs_GFP	2018.33	NA	495.867	-2	8.79029e-05	3	Background
TSNAX	Q99598	LYN	P07948	LYN_SCR_vs_GFP	235.967	NA	48.3667	-2.15	0.0021295	3	Background
PPIL4	Q8WUA2	LYN	P07948	LYN_SCR_vs_GFP	518.633	NA	271.5	-0.98	0.000769103	3	Background
PRPF18	Q99633	LYN	P07948	LYN_SCR_vs_GFP	1575.2	NA	322.7	-2.35	2.08648e-05	3	Background
RRP12	Q5JTH9	LYN	P07948	LYN_SCR_vs_GFP	400.2	NA	717.733	0.74	0.0171136	3	Background
AAK1	Q2M2I8	LYN	P07948	LYN_SCR_vs_GFP	551.767	NA	345.3	-0.61	0.0033707	3	Background
ALYREF	Q86V81	LYN	P07948	LYN_SCR_vs_GFP	411.967	NA	276	-0.55	0.125694	3	Background
RBM17	Q96I25	LYN	P07948	LYN_SCR_vs_GFP	1828.43	NA	315.6	-2.63	3.24972e-05	3	Background
HSPA4L	O95757	LYN	P07948	LYN_SCR_vs_GFP	218.9	NA	212.567	-0.08	0.988627	3	Background
LIN54	Q6MZP7	LYN	P07948	LYN_SCR_vs_GFP	1371.63	NA	387.333	-1.86	0.000938154	3	Background
YWHAE	P62258	LYN	P07948	LYN_SCR_vs_GFP	457.367	NA	588.4	0.79	0.502502	3	Background
DLG5	Q8TDM6	LYN	P07948	LYN_SCR_vs_GFP	269.433	NA	596.167	1.13	0.00118207	3	Background
PPM1G	O15355	LYN	P07948	LYN_SCR_vs_GFP	1105.77	NA	949.267	-0.07	0.25313	3	Background
MSH2	P43246	LYN	P07948	LYN_SCR_vs_GFP	281.2	NA	244.7	-0.05	0.58406	3	Background
SCML2	Q9UQR0	LYN	P07948	LYN_SCR_vs_GFP	978.3	NA	393.2	-1.33	0.000179409	3	Background
GMEB2	Q9UKD1	LYN	P07948	LYN_SCR_vs_GFP	1721.17	NA	140.167	-3.75	6.53891e-05	3	Background
U2AF1	Q01081	LYN	P07948	LYN_SCR_vs_GFP	474.633	NA	690.433	0.58	0.00858919	3	Background
HAT1	O14929	LYN	P07948	LYN_SCR_vs_GFP	670.667	NA	152.933	-2.13	2.66023e-05	3	Background
FLVCR1	Q9Y5Y0	LYN	P07948	LYN_SCR_vs_GFP	167.733	NA	2176.4	3.7	3.66216e-05	3	Interactor
COMMD10	Q9Y6G5	LYN	P07948	LYN_SCR_vs_GFP	1266.73	NA	807.067	-0.68	0.00406434	3	Background
RPL21	P46778	LYN	P07948	LYN_SCR_vs_GFP	1140.3	NA	1341.6	0.55	0.71502	3	Background
MASTL	Q96GX5	LYN	P07948	LYN_SCR_vs_GFP	1187.37	NA	161.867	-3.14	0.000176504	3	Background
PARK7	Q99497	LYN	P07948	LYN_SCR_vs_GFP	2307.7	NA	958.867	-1.32	0.00570101	3	Background
SUGP1	Q8IWZ8	LYN	P07948	LYN_SCR_vs_GFP	1266.77	NA	192.467	-2.78	2.28619e-05	3	Background
AKT2	P31751	LYN	P07948	LYN_SCR_vs_GFP	291.233	NA	707.833	1.24	3.4556e-05	3	Background
ANKS6	Q68DC2	LYN	P07948	LYN_SCR_vs_GFP	369.633	NA	871.5	1.15	0.000231959	3	Background
PSMB5	P28074	LYN	P07948	LYN_SCR_vs_GFP	524.533	NA	528.1	0.46	0.999999	3	Background
ICE2	Q659A1	LYN	P07948	LYN_SCR_vs_GFP	1382.83	NA	269.133	-2.33	0.000133915	3	Background
CDV3	Q9UKY7	LYN	P07948	LYN_SCR_vs_GFP	2344.37	NA	876.1	-1.51	0.0028526	3	Background
TUBG1	P23258	LYN	P07948	LYN_SCR_vs_GFP	335.667	NA	361.733	0.31	0.946495	3	Background
KIF16B	Q96L93	LYN	P07948	LYN_SCR_vs_GFP	78.7667	NA	89.2667	0.14	0.205348	3	Background
EIF2S2	P20042	LYN	P07948	LYN_SCR_vs_GFP	268.8	NA	275.133	0.04	0.888835	3	Background
GNL3L	Q9NVN8	LYN	P07948	LYN_SCR_vs_GFP	572.433	NA	315.933	-0.88	0.00132438	3	Background
COIL	P38432	LYN	P07948	LYN_SCR_vs_GFP	968.933	NA	631.967	-0.57	0.0649939	3	Background
MARK1	Q9P0L2	LYN	P07948	LYN_SCR_vs_GFP	39.3333	NA	73.7333	0.96	0.00625932	3	Background
DIS3	Q9Y2L1	LYN	P07948	LYN_SCR_vs_GFP	1138.37	NA	1077.6	-0.09	0.790553	3	Background
PPP6R3	Q5H9R7	LYN	P07948	LYN_SCR_vs_GFP	753.767	NA	310.367	-1.32	0.000240164	3	Background
MYBL2	P10244	LYN	P07948	LYN_SCR_vs_GFP	1156.97	NA	222.9	-2.44	2.08648e-05	3	Background
PALM2AKAP2	Q8IXS6	LYN	P07948	LYN_SCR_vs_GFP	96.3667	NA	641.367	2.78	4.23773e-05	3	Interactor
PRMT1	Q99873	LYN	P07948	LYN_SCR_vs_GFP	618.8	NA	949.1	0.7	0.00819815	3	Background
RPL19	P84098	LYN	P07948	LYN_SCR_vs_GFP	2570.93	NA	3826.17	0.91	0.253369	3	Background
XPO5	Q9HAV4	LYN	P07948	LYN_SCR_vs_GFP	444.767	NA	381.233	0.02	0.831306	3	Background
CASKIN2	Q8WXE0	LYN	P07948	LYN_SCR_vs_GFP	282	NA	1158.9	2.05	5.52633e-06	3	Interactor
FARSB	Q9NSD9	LYN	P07948	LYN_SCR_vs_GFP	828.367	NA	582.467	-0.52	0.168594	3	Background
RPL27	P61353	LYN	P07948	LYN_SCR_vs_GFP	1336.03	NA	1747.33	0.74	0.470063	3	Background
LENG8	Q96PV6	LYN	P07948	LYN_SCR_vs_GFP	790.8	NA	393.8	-1.06	0.000323602	3	Background
EMSY	Q7Z589	LYN	P07948	LYN_SCR_vs_GFP	1130.4	NA	143.6	-3.11	3.78154e-05	3	Background
AASDHPPT	Q9NRN7	LYN	P07948	LYN_SCR_vs_GFP	2488.37	NA	800.6	-1.62	3.36452e-05	3	Background
NCOA7	Q8NI08	LYN	P07948	LYN_SCR_vs_GFP	556.067	NA	835.733	0.56	0.0067276	3	Background
SAMD4B	Q5PRF9	LYN	P07948	LYN_SCR_vs_GFP	1484.23	NA	960.133	-0.53	0.0245898	3	Background
SMARCD1	Q96GM5	LYN	P07948	LYN_SCR_vs_GFP	179.1	NA	118.633	-0.56	0.180134	3	Background
PES1	O00541	LYN	P07948	LYN_SCR_vs_GFP	1749.33	NA	1560.93	-0.24	0.492633	3	Background
RPL27A	P46776	LYN	P07948	LYN_SCR_vs_GFP	919.9	NA	1825.23	1.39	0.0930274	3	Background
LRBA	P50851	LYN	P07948	LYN_SCR_vs_GFP	872.967	NA	1507	0.85	0.000517046	3	Background
ATAD5	Q96QE3	LYN	P07948	LYN_SCR_vs_GFP	905.633	NA	469.667	-0.93	0.00907599	3	Background
TANK	Q92844	LYN	P07948	LYN_SCR_vs_GFP	652.3	NA	176.267	-1.95	0.000115029	3	Background
LRSAM1	Q6UWE0	LYN	P07948	LYN_SCR_vs_GFP	586.9	NA	767.633	0.39	0.00353721	3	Background
RPS18	P62269	LYN	P07948	LYN_SCR_vs_GFP	2241.73	NA	2768.33	0.44	0.291952	3	Background
OLA1	Q9NTK5	LYN	P07948	LYN_SCR_vs_GFP	1140.23	NA	1409.77	0.39	0.253473	3	Background
RNF214	Q8ND24	LYN	P07948	LYN_SCR_vs_GFP	594.3	NA	167.467	-1.93	3.49461e-05	3	Background
RAB1B	Q9H0U4	LYN	P07948	LYN_SCR_vs_GFP	89.9333	NA	183.133	1.41	0.0389902	3	Background
PRPS1	P60891	LYN	P07948	LYN_SCR_vs_GFP	274.933	NA	286.1	0.22	0.936303	3	Background
ATXN2	Q99700	LYN	P07948	LYN_SCR_vs_GFP	643	NA	202.1	-1.66	0.000436173	3	Background
USP22	Q9UPT9	LYN	P07948	LYN_SCR_vs_GFP	1708.03	NA	378.9	-2.31	3.5431e-05	3	Background
PCDH9	Q9HC56	LYN	P07948	LYN_SCR_vs_GFP	192.533	NA	737.767	1.95	3.5056e-05	3	Background
NIPBL	Q6KC79	LYN	P07948	LYN_SCR_vs_GFP	317.7	NA	208.1	-0.62	0.0511996	3	Background
ABLIM1	O14639	LYN	P07948	LYN_SCR_vs_GFP	441.767	NA	764.333	0.82	0.000422705	3	Background
QSER1	Q2KHR3	LYN	P07948	LYN_SCR_vs_GFP	1221.67	NA	246.867	-2.21	3.29488e-05	3	Background
KDM1A	O60341	LYN	P07948	LYN_SCR_vs_GFP	579.4	NA	607.9	0.06	0.88804	3	Background
THOC2	Q8NI27	LYN	P07948	LYN_SCR_vs_GFP	1057.47	NA	1317.07	0.3	0.153467	3	Background
ANKS1A	Q92625	LYN	P07948	LYN_SCR_vs_GFP	923.033	NA	3054	1.71	2.16525e-05	3	Background
AK2	P54819	LYN	P07948	LYN_SCR_vs_GFP	829.533	NA	1075.93	0.45	0.35369	3	Background
SDHA	P31040	LYN	P07948	LYN_SCR_vs_GFP	392.033	NA	422.933	0.12	0.887898	3	Background
SPECC1	Q5M775	LYN	P07948	LYN_SCR_vs_GFP	221.333	NA	540.2	1.16	0.000177896	3	Background
AAAS	Q9NRG9	LYN	P07948	LYN_SCR_vs_GFP	1033.57	NA	656.8	-0.71	0.0106722	3	Background
RPL35A	P18077	LYN	P07948	LYN_SCR_vs_GFP	1468.8	NA	1601.67	0.7	0.900348	3	Background
NOC3L	Q8WTT2	LYN	P07948	LYN_SCR_vs_GFP	1046.87	NA	1484.6	0.37	0.0338717	3	Background
RCC1	P18754	LYN	P07948	LYN_SCR_vs_GFP	354.9	NA	785.567	1.26	0.00199146	3	Background
ZNF503	Q96F45	LYN	P07948	LYN_SCR_vs_GFP	488.6	NA	26	-4.35	0.000950337	3	Background
IPO9	Q96P70	LYN	P07948	LYN_SCR_vs_GFP	868.2	NA	612.8	-0.44	0.0103619	3	Background
BRIX1	Q8TDN6	LYN	P07948	LYN_SCR_vs_GFP	738.9	NA	975.633	0.35	0.205512	3	Background
DHX16	O60231	LYN	P07948	LYN_SCR_vs_GFP	1238.7	NA	740.533	-0.67	0.0049909	3	Background
YWHAQ	P27348	LYN	P07948	LYN_SCR_vs_GFP	68.5667	NA	109.267	1.01	0.230352	3	Background
GAK	O14976	LYN	P07948	LYN_SCR_vs_GFP	225.333	NA	127.4	-0.87	0.00549943	3	Background
FSCN1	Q16658	LYN	P07948	LYN_SCR_vs_GFP	927.3	NA	1027.07	0.43	0.813251	3	Background
NAB1	Q13506	LYN	P07948	LYN_SCR_vs_GFP	1004.1	NA	249.4	-2.02	4.56512e-05	3	Background
WDR43	Q15061	LYN	P07948	LYN_SCR_vs_GFP	778.6	NA	1084.63	0.58	0.0536098	3	Background
NUP62	P37198	LYN	P07948	LYN_SCR_vs_GFP	984.967	NA	348.467	-1.52	0.000615877	3	Background
EXOC3	O60645	LYN	P07948	LYN_SCR_vs_GFP	556.167	NA	841.2	0.61	0.00221446	3	Background
RALA	P11233	LYN	P07948	LYN_SCR_vs_GFP	127.3	NA	309.567	1.13	0.00148547	3	Background
PARD3B	Q8TEW8	LYN	P07948	LYN_SCR_vs_GFP	208.067	NA	1776.27	3.12	2.08648e-05	3	Interactor
NUDCD2	Q8WVJ2	LYN	P07948	LYN_SCR_vs_GFP	106.867	NA	67.7	-0.68	0.0329614	3	Background
POLR2A	P24928	LYN	P07948	LYN_SCR_vs_GFP	1316.9	NA	943.533	-0.54	0.0118532	3	Background
RAB21	Q9UL25	LYN	P07948	LYN_SCR_vs_GFP	237.667	NA	696.3	1.47	0.000122894	3	Background
H2AX	P16104	LYN	P07948	LYN_SCR_vs_GFP	93.4	NA	255.967	1.49	0.00187904	3	Background
PPIB	P23284	LYN	P07948	LYN_SCR_vs_GFP	1145.6	NA	2010.67	1.08	0.0323981	3	Background
	B8YQ01	LYN	P07948	LYN_SCR_vs_GFP	83.2667	NA	155.8	0.99	0.0117917	3	Background
CENPH	Q9H3R5	LYN	P07948	LYN_SCR_vs_GFP	3670.47	NA	603.133	-2.65	6.57145e-05	3	Background
PSMD11	O00231	LYN	P07948	LYN_SCR_vs_GFP	1575.7	NA	827.733	-0.97	7.87661e-05	3	Background
KMT2A	Q03164	LYN	P07948	LYN_SCR_vs_GFP	906.967	NA	467.4	-0.97	0.00013844	3	Background
COPB1	P53618	LYN	P07948	LYN_SCR_vs_GFP	506.367	NA	446.4	-0.12	0.538215	3	Background
ARID1A	O14497	LYN	P07948	LYN_SCR_vs_GFP	153.867	NA	76.6667	-1.04	0.100073	3	Background
PYCR3	Q53H96	LYN	P07948	LYN_SCR_vs_GFP	311.267	NA	238.9	-0.4	0.175401	3	Background
CIBAR1	A1XBS5	LYN	P07948	LYN_SCR_vs_GFP	153.967	NA	486.533	1.65	0.000373122	3	Background
API5	Q9BZZ5	LYN	P07948	LYN_SCR_vs_GFP	714.733	NA	617.2	-0.3	0.679783	3	Background
PPP2R1A	P30153	LYN	P07948	LYN_SCR_vs_GFP	423.3	NA	477.767	0.12	0.556194	3	Background
LRIG3	Q6UXM1	LYN	P07948	LYN_SCR_vs_GFP	350.2	NA	1297.57	1.84	2.16525e-05	3	Background
FAM117B	Q6P1L5	LYN	P07948	LYN_SCR_vs_GFP	1068.23	NA	399.5	-1.57	0.000395456	3	Background
PPAT	Q06203	LYN	P07948	LYN_SCR_vs_GFP	920.067	NA	485.933	-0.81	0.000640368	3	Background
TP53BP1	Q12888	LYN	P07948	LYN_SCR_vs_GFP	386.2	NA	182.833	-1.07	0.0044592	3	Background
TXNRD1	Q16881	LYN	P07948	LYN_SCR_vs_GFP	417.9	NA	232.433	-0.89	0.00483158	3	Background
SNX5	Q9Y5X3	LYN	P07948	LYN_SCR_vs_GFP	412.967	NA	734.167	0.79	0.00232473	3	Background
PPFIA1	Q13136	LYN	P07948	LYN_SCR_vs_GFP	214.1	NA	517.6	1.32	0.000106182	3	Background
FLII	Q13045	LYN	P07948	LYN_SCR_vs_GFP	301.133	NA	229.233	-0.38	0.00480228	3	Background
NUP42	O15504	LYN	P07948	LYN_SCR_vs_GFP	1110.03	NA	400.8	-1.51	3.00574e-05	3	Background
CNP	P09543	LYN	P07948	LYN_SCR_vs_GFP	236.6	NA	623.267	1.38	2.08648e-05	3	Background
PNPT1	Q8TCS8	LYN	P07948	LYN_SCR_vs_GFP	578.667	NA	709.567	0.27	0.0449497	3	Background
MPP7	Q5T2T1	LYN	P07948	LYN_SCR_vs_GFP	256.7	NA	1261.67	2.23	4.60882e-05	3	Interactor
NOL9	Q5SY16	LYN	P07948	LYN_SCR_vs_GFP	360.667	NA	663.033	0.83	0.000431997	3	Background
LARP4B	Q92615	LYN	P07948	LYN_SCR_vs_GFP	1189.5	NA	458.967	-1.38	9.38764e-05	3	Background
CNNM3	Q8NE01	LYN	P07948	LYN_SCR_vs_GFP	82.6	NA	537.8	2.66	3.59906e-05	3	Interactor
SNCB	Q16143	LYN	P07948	LYN_SCR_vs_GFP	249.3	NA	30.9667	-3.06	0.000569514	3	Background
NAA50	Q9GZZ1	LYN	P07948	LYN_SCR_vs_GFP	1279.63	NA	1034.43	-0.18	0.332551	3	Background
ATAD1	Q8NBU5	LYN	P07948	LYN_SCR_vs_GFP	349	NA	426.2	0.33	0.290299	3	Background
UNC5B	Q8IZJ1	LYN	P07948	LYN_SCR_vs_GFP	83.8333	NA	479.367	2.5	9.78281e-05	3	Interactor
IPO4	Q8TEX9	LYN	P07948	LYN_SCR_vs_GFP	276.233	NA	364.067	0.52	0.672501	3	Background
MCM10	Q7L590	LYN	P07948	LYN_SCR_vs_GFP	570.933	NA	1161.47	0.75	0.0213722	3	Background
CDC42BPB	Q9Y5S2	LYN	P07948	LYN_SCR_vs_GFP	49.3	NA	114.7	1.22	0.00420197	3	Background
VAC14	Q08AM6	LYN	P07948	LYN_SCR_vs_GFP	649.367	NA	495.833	-0.45	0.0322331	3	Background
FARSA	Q9Y285	LYN	P07948	LYN_SCR_vs_GFP	877.633	NA	625.267	-0.5	0.0107549	3	Background
HNRNPC	P07910	LYN	P07948	LYN_SCR_vs_GFP	903.2	NA	1680.4	0.83	0.00587606	3	Background
RPL30	P62888	LYN	P07948	LYN_SCR_vs_GFP	608.333	NA	925.2	0.85	0.24883	3	Background
DNAJA1	P31689	LYN	P07948	LYN_SCR_vs_GFP	907.533	NA	884.233	-0.13	0.999999	3	Background
ZCCHC17	Q9NP64	LYN	P07948	LYN_SCR_vs_GFP	504.1	NA	897.667	0.9	0.0122352	3	Background
FRS2	Q8WU20	LYN	P07948	LYN_SCR_vs_GFP	52.7333	NA	107.367	0.95	0.0456351	3	Background
USP15	Q9Y4E8	LYN	P07948	LYN_SCR_vs_GFP	998.167	NA	387.233	-1.41	2.62473e-05	3	Background
NUP54	Q7Z3B4	LYN	P07948	LYN_SCR_vs_GFP	564.9	NA	319.5	-0.77	0.00264932	3	Background
VPS8	Q8N3P4	LYN	P07948	LYN_SCR_vs_GFP	349.4	NA	1103.07	1.49	0.000515354	3	Background
MDH1	P40925	LYN	P07948	LYN_SCR_vs_GFP	677.433	NA	997.033	0.86	0.168581	3	Background
TMEM263	Q8WUH6	LYN	P07948	LYN_SCR_vs_GFP	713.733	NA	431.833	-0.81	0.0290444	3	Background
SCAF8	Q9UPN6	LYN	P07948	LYN_SCR_vs_GFP	470.833	NA	241.667	-0.93	0.000997261	3	Background
ARHGAP17	Q68EM7	LYN	P07948	LYN_SCR_vs_GFP	336.567	NA	366.033	0.16	0.430605	3	Background
MSH3	P20585	LYN	P07948	LYN_SCR_vs_GFP	770.5	NA	262	-1.6	5.3638e-05	3	Background
ARF4	P18085	LYN	P07948	LYN_SCR_vs_GFP	162.633	NA	214.533	0.87	0.420994	3	Background
POLDIP3	Q9BY77	LYN	P07948	LYN_SCR_vs_GFP	509.533	NA	211.8	-1.4	0.000365897	3	Background
RECQL	P46063	LYN	P07948	LYN_SCR_vs_GFP	1208.77	NA	361.367	-1.76	0.000150592	3	Background
C15orf39	Q6ZRI6	LYN	P07948	LYN_SCR_vs_GFP	817.333	NA	104.2	-2.9	5.0351e-05	3	Background
BICD1	Q96G01	LYN	P07948	LYN_SCR_vs_GFP	1062.53	NA	1250.5	0.25	0.0613728	3	Background
BRAF	P15056	LYN	P07948	LYN_SCR_vs_GFP	118.4	NA	144	0.23	0.243655	3	Background
MAP7D2	Q96T17	LYN	P07948	LYN_SCR_vs_GFP	354.567	NA	61	-2.44	0.000706206	3	Background
MACROH2A2	Q9P0M6	LYN	P07948	LYN_SCR_vs_GFP	148.9	NA	282.767	0.95	0.00953538	3	Background
EXOC6	Q8TAG9	LYN	P07948	LYN_SCR_vs_GFP	304.733	NA	344.267	0.23	0.373802	3	Background
RAB7A	P51149	LYN	P07948	LYN_SCR_vs_GFP	488.467	NA	1023.13	1.08	0.000496303	3	Background
KIF14	Q15058	LYN	P07948	LYN_SCR_vs_GFP	1094	NA	1361.47	0.36	0.0079039	3	Background
ZNHIT6	Q9NWK9	LYN	P07948	LYN_SCR_vs_GFP	2637.17	NA	508.867	-2.48	0.000815024	3	Background
TFCP2	Q12800	LYN	P07948	LYN_SCR_vs_GFP	833.5	NA	367.667	-1.19	0.000445136	3	Background
LMTK2	Q8IWU2	LYN	P07948	LYN_SCR_vs_GFP	75.3667	NA	155.267	0.99	0.000675593	3	Background
PSMD6	Q15008	LYN	P07948	LYN_SCR_vs_GFP	1528.5	NA	1406.13	-0.06	0.64478	3	Background
SNRPA1	P09661	LYN	P07948	LYN_SCR_vs_GFP	563.167	NA	494.167	-0.29	0.559389	3	Background
PHAX	Q9H814	LYN	P07948	LYN_SCR_vs_GFP	1322.63	NA	707.433	-0.81	0.0186639	3	Background
FUBP1	Q96AE4	LYN	P07948	LYN_SCR_vs_GFP	623.7	NA	246.633	-1.23	0.00307625	3	Background
FLOT1	O75955	LYN	P07948	LYN_SCR_vs_GFP	284.1	NA	572.6	1.12	0.00905413	3	Background
SDCBP	O00560	LYN	P07948	LYN_SCR_vs_GFP	414.467	NA	261.9	-0.67	0.00180389	3	Background
PDLIM3	Q53GG5	LYN	P07948	LYN_SCR_vs_GFP	108.3	NA	54.4667	-1.12	0.0217483	3	Background
PLCB1	Q9NQ66	LYN	P07948	LYN_SCR_vs_GFP	393.1	NA	843.7	1.17	0.000169707	3	Background
LONP1	P36776	LYN	P07948	LYN_SCR_vs_GFP	166.4	NA	282.767	0.77	0.0389449	3	Background
ATAD3B	Q5T9A4	LYN	P07948	LYN_SCR_vs_GFP	85.3667	NA	168.233	0.94	0.00274074	3	Background
BCAR1	P56945	LYN	P07948	LYN_SCR_vs_GFP	103.4	NA	188.5	0.95	0.00316131	3	Background
POGZ	Q7Z3K3	LYN	P07948	LYN_SCR_vs_GFP	930.067	NA	556.333	-0.67	0.00673604	3	Background
VPS33A	Q96AX1	LYN	P07948	LYN_SCR_vs_GFP	1184.6	NA	684.033	-0.84	0.000223974	3	Background
SF3A2	Q15428	LYN	P07948	LYN_SCR_vs_GFP	338.267	NA	475.7	0.54	0.032932	3	Background
SIPA1L3	O60292	LYN	P07948	LYN_SCR_vs_GFP	366.167	NA	754.433	0.96	0.00428044	3	Background
BYSL	Q13895	LYN	P07948	LYN_SCR_vs_GFP	842.233	NA	427.333	-0.9	0.00296591	3	Background
CTNNAL1	Q9UBT7	LYN	P07948	LYN_SCR_vs_GFP	157.8	NA	460.033	1.42	0.000417941	3	Background
DRG2	P55039	LYN	P07948	LYN_SCR_vs_GFP	1978.27	NA	1223.27	-0.66	0.00745994	3	Background
CENPV	Q7Z7K6	LYN	P07948	LYN_SCR_vs_GFP	804.667	NA	874.833	0.11	0.464332	3	Background
GTF3C5	Q9Y5Q8	LYN	P07948	LYN_SCR_vs_GFP	911.667	NA	293.667	-1.72	0.00025615	3	Background
SEC63	Q9UGP8	LYN	P07948	LYN_SCR_vs_GFP	623.567	NA	785.3	0.35	0.248635	3	Background
ARHGEF7	Q14155	LYN	P07948	LYN_SCR_vs_GFP	705.533	NA	748.167	-0.03	0.748156	3	Background
CLMN	Q96JQ2	LYN	P07948	LYN_SCR_vs_GFP	366.967	NA	248.9	-0.6	0.00188591	3	Background
RABL6	Q3YEC7	LYN	P07948	LYN_SCR_vs_GFP	495.933	NA	397.1	-0.26	0.0211386	3	Background
DLG2	Q15700	LYN	P07948	LYN_SCR_vs_GFP	33.1667	NA	187.533	2.32	0.000193017	3	Interactor
CWF19L1	Q69YN2	LYN	P07948	LYN_SCR_vs_GFP	258.267	NA	98.3	-1.39	0.0119407	3	Background
ACOT1	Q86TX2	LYN	P07948	LYN_SCR_vs_GFP	2106.13	NA	711.4	-1.58	2.08648e-05	3	Background
MCM3AP	O60318	LYN	P07948	LYN_SCR_vs_GFP	285.267	NA	223.667	-0.38	0.31744	3	Background
STAMBP	O95630	LYN	P07948	LYN_SCR_vs_GFP	497.833	NA	831.8	0.76	0.00295889	3	Background
PWP2	Q15269	LYN	P07948	LYN_SCR_vs_GFP	432.2	NA	422.467	-0.06	0.955375	3	Background
WDCP	Q9H6R7	LYN	P07948	LYN_SCR_vs_GFP	224.467	NA	70.4333	-1.64	0.00175136	3	Background
PRDX3	P30048	LYN	P07948	LYN_SCR_vs_GFP	713.7	NA	1357.37	1.07	0.0142219	3	Background
HEATR1	Q9H583	LYN	P07948	LYN_SCR_vs_GFP	708	NA	1453.7	1.07	0.00254595	3	Background
PBK	Q96KB5	LYN	P07948	LYN_SCR_vs_GFP	1180	NA	477.567	-1.27	0.000261207	3	Background
MTMR6	Q9Y217	LYN	P07948	LYN_SCR_vs_GFP	379.367	NA	226.5	-0.81	0.00144099	3	Background
TK1	P04183	LYN	P07948	LYN_SCR_vs_GFP	1155	NA	1010.27	-0.26	0.626188	3	Background
KATNA1	O75449	LYN	P07948	LYN_SCR_vs_GFP	911.767	NA	385.633	-1.25	0.00061101	3	Background
PRMT5	O14744	LYN	P07948	LYN_SCR_vs_GFP	981.4	NA	1104.57	0.36	0.728851	3	Background
PSMD7	P51665	LYN	P07948	LYN_SCR_vs_GFP	661.233	NA	272.867	-1.06	0.0113798	3	Background
RAI1	Q7Z5J4	LYN	P07948	LYN_SCR_vs_GFP	127.933	NA	47.9	-1.25	0.109538	3	Background
RPL7L1	Q6DKI1	LYN	P07948	LYN_SCR_vs_GFP	493.7	NA	998.133	1.1	0.00306169	3	Background
DYNC1LI2	O43237	LYN	P07948	LYN_SCR_vs_GFP	511.733	NA	252.067	-1.02	0.000470334	3	Background
KDM3A	Q9Y4C1	LYN	P07948	LYN_SCR_vs_GFP	513.4	NA	400.767	-0.31	0.0121928	3	Background
TPP2	P29144	LYN	P07948	LYN_SCR_vs_GFP	508.633	NA	749.667	0.55	0.0014539	3	Background
XPO1	O14980	LYN	P07948	LYN_SCR_vs_GFP	399.8	NA	584.267	0.64	0.0141745	3	Background
RALY	Q9UKM9	LYN	P07948	LYN_SCR_vs_GFP	451.267	NA	683.133	0.69	0.0521136	3	Background
HNRNPAB	Q99729	LYN	P07948	LYN_SCR_vs_GFP	652.333	NA	699.5	0.35	0.911658	3	Background
KHDRBS1	Q07666	LYN	P07948	LYN_SCR_vs_GFP	1009.3	NA	2014.07	1.18	0.0132583	3	Background
ROBO2	Q9HCK4	LYN	P07948	LYN_SCR_vs_GFP	184.667	NA	1353.43	2.88	2.08648e-05	3	Interactor
SEC24A	O95486	LYN	P07948	LYN_SCR_vs_GFP	634.8	NA	344.067	-0.88	0.00180389	3	Background
ZMAT2	Q96NC0	LYN	P07948	LYN_SCR_vs_GFP	934.733	NA	282.567	-1.86	4.53209e-05	3	Background
PSIP1	O75475	LYN	P07948	LYN_SCR_vs_GFP	926.1	NA	456.133	-1.02	0.00020739	3	Background
RCN2	Q14257	LYN	P07948	LYN_SCR_vs_GFP	131.7	NA	189.867	0.56	0.224473	3	Background
SLC38A2	Q96QD8	LYN	P07948	LYN_SCR_vs_GFP	163.2	NA	659.833	2.04	0.000171691	3	Interactor
CPSF3	Q9UKF6	LYN	P07948	LYN_SCR_vs_GFP	1280.37	NA	610.1	-1.08	0.00132832	3	Background
LTA4H	P09960	LYN	P07948	LYN_SCR_vs_GFP	281.833	NA	280.833	0.2	0.999999	3	Background
JCAD	Q9P266	LYN	P07948	LYN_SCR_vs_GFP	37.4	NA	97.2667	1.28	0.000449521	3	Background
CSK	P41240	LYN	P07948	LYN_SCR_vs_GFP	581.667	NA	1930.93	1.76	2.46953e-05	3	Background
POLD1	P28340	LYN	P07948	LYN_SCR_vs_GFP	1041.3	NA	1080.9	0.03	0.967389	3	Background
NACA	Q13765	LYN	P07948	LYN_SCR_vs_GFP	870.167	NA	415.4	-1.06	0.0213434	3	Background
RFC4	P35249	LYN	P07948	LYN_SCR_vs_GFP	638.533	NA	262.7	-1.24	0.000331301	3	Background
EGLN1	Q9GZT9	LYN	P07948	LYN_SCR_vs_GFP	439.167	NA	236.767	-0.99	0.00125986	3	Background
PHF10	Q8WUB8	LYN	P07948	LYN_SCR_vs_GFP	547.433	NA	82.3667	-2.84	0.00150238	3	Background
PRDX4	Q13162	LYN	P07948	LYN_SCR_vs_GFP	357.367	NA	411.133	0.37	0.712041	3	Background
KIF5A	Q12840	LYN	P07948	LYN_SCR_vs_GFP	132.9	NA	109.333	0.14	0.996251	3	Background
RPS13	P62277	LYN	P07948	LYN_SCR_vs_GFP	828.233	NA	1498.73	1.09	0.0526671	3	Background
	Q9Y2D5	LYN	P07948	LYN_SCR_vs_GFP	343.967	NA	180.1	-0.91	0.0115397	3	Background
GGA1	Q9UJY5	LYN	P07948	LYN_SCR_vs_GFP	743.067	NA	704.1	-0.05	0.94985	3	Background
RAC1	P63000	LYN	P07948	LYN_SCR_vs_GFP	607.2	NA	1429.23	1.33	0.00124455	3	Background
PFAS	O15067	LYN	P07948	LYN_SCR_vs_GFP	166.4	NA	246.5	0.59	0.182153	3	Background
MRPL21	Q7Z2W9	LYN	P07948	LYN_SCR_vs_GFP	119.5	NA	156.233	0.74	0.392444	3	Background
NOB1	Q9ULX3	LYN	P07948	LYN_SCR_vs_GFP	699.5	NA	429.9	-0.77	0.000841706	3	Background
PPP1R13B	Q96KQ4	LYN	P07948	LYN_SCR_vs_GFP	77.4667	NA	180.967	1.37	0.00238155	3	Background
SLC19A1	P41440	LYN	P07948	LYN_SCR_vs_GFP	147.2	NA	1311.27	3.26	3.05402e-05	3	Interactor
	P18887	LYN	P07948	LYN_SCR_vs_GFP	203	NA	105.067	-1.07	0.0163251	3	Background
JMY	Q8N9B5	LYN	P07948	LYN_SCR_vs_GFP	643.967	NA	276.467	-1.05	0.0020412	3	Background
WDHD1	O75717	LYN	P07948	LYN_SCR_vs_GFP	628.567	NA	261.2	-1.34	0.000145742	3	Background
ITSN1	Q15811	LYN	P07948	LYN_SCR_vs_GFP	281.9	NA	890.033	1.65	4.26993e-05	3	Background
SKP1	P63208	LYN	P07948	LYN_SCR_vs_GFP	1450.1	NA	509.3	-1.56	8.57805e-05	3	Background
USP16	Q9Y5T5	LYN	P07948	LYN_SCR_vs_GFP	516.867	NA	161.7	-1.81	0.000361568	3	Background
SMG8	Q8ND04	LYN	P07948	LYN_SCR_vs_GFP	486.333	NA	201.733	-1.27	4.70587e-05	3	Background
WRNIP1	Q96S55	LYN	P07948	LYN_SCR_vs_GFP	569.067	NA	114.367	-2.19	0.00171955	3	Background
IFI16	Q16666	LYN	P07948	LYN_SCR_vs_GFP	391.933	NA	191.267	-1.07	0.000609855	3	Background
YBX1	P67809	LYN	P07948	LYN_SCR_vs_GFP	90.3333	NA	194.567	1.3	0.0229815	3	Background
TAF9B	Q9HBM6	LYN	P07948	LYN_SCR_vs_GFP	491.667	NA	58.8667	-3.32	0.00120422	3	Background
PYGB	P11216	LYN	P07948	LYN_SCR_vs_GFP	360.033	NA	253.567	-0.59	0.00881645	3	Background
ARFIP2	P53365	LYN	P07948	LYN_SCR_vs_GFP	184.667	NA	107.633	-0.73	0.0335747	3	Background
GOLGA5	Q8TBA6	LYN	P07948	LYN_SCR_vs_GFP	437.433	NA	246.933	-0.77	0.000285759	3	Background
SP2	Q02086	LYN	P07948	LYN_SCR_vs_GFP	252.767	NA	68.3667	-1.75	0.000484699	3	Background
RBMX	P38159	LYN	P07948	LYN_SCR_vs_GFP	719.233	NA	1835.73	1.27	0.00444918	3	Background
L3MBTL3	Q96JM7	LYN	P07948	LYN_SCR_vs_GFP	2177.73	NA	535.433	-2.04	8.08322e-05	3	Background
NOL11	Q9H8H0	LYN	P07948	LYN_SCR_vs_GFP	552	NA	1190.1	1.04	4.23773e-05	3	Background
	O94854	LYN	P07948	LYN_SCR_vs_GFP	115.233	NA	1001.47	3.16	2.08648e-05	3	Interactor
SMARCA4	P51532	LYN	P07948	LYN_SCR_vs_GFP	517.833	NA	970.833	0.77	0.00167754	3	Background
PFKL	P17858	LYN	P07948	LYN_SCR_vs_GFP	79.5667	NA	111.433	0.5	0.091183	3	Background
GABPA	Q06546	LYN	P07948	LYN_SCR_vs_GFP	486.2	NA	165.233	-1.6	0.000202722	3	Background
DNMT1	P26358	LYN	P07948	LYN_SCR_vs_GFP	589.833	NA	810.4	0.57	0.0921445	3	Background
TPR	P12270	LYN	P07948	LYN_SCR_vs_GFP	373.5	NA	291.533	-0.37	0.292127	3	Background
STRN3	Q13033	LYN	P07948	LYN_SCR_vs_GFP	99.6	NA	67.2667	-0.6	0.232403	3	Background
NOS1AP	O75052	LYN	P07948	LYN_SCR_vs_GFP	280.6	NA	1217.67	2.17	7.78452e-05	3	Interactor
EBNA1BP2	Q99848	LYN	P07948	LYN_SCR_vs_GFP	763.833	NA	1207.3	0.67	0.00057537	3	Background
GOPC	Q9HD26	LYN	P07948	LYN_SCR_vs_GFP	660.933	NA	1034.7	0.65	0.00101838	3	Background
	Q9HCJ0	LYN	P07948	LYN_SCR_vs_GFP	59.3	NA	32.3667	-1.04	0.0287349	3	Background
ACBD3	Q9H3P7	LYN	P07948	LYN_SCR_vs_GFP	518.3	NA	732.367	0.54	0.167641	3	Background
KIF5C	O60282	LYN	P07948	LYN_SCR_vs_GFP	65.8	NA	80.4667	0.32	0.270045	3	Background
GPKOW	Q92917	LYN	P07948	LYN_SCR_vs_GFP	736.1	NA	74.4333	-3.34	0.0016795	3	Background
TBCB	Q99426	LYN	P07948	LYN_SCR_vs_GFP	726.3	NA	202.567	-1.56	0.00912449	3	Background
GPATCH8	Q9UKJ3	LYN	P07948	LYN_SCR_vs_GFP	500.733	NA	169.433	-1.53	0.000148181	3	Background
ABCD3	P28288	LYN	P07948	LYN_SCR_vs_GFP	1452.33	NA	965.867	-0.65	0.0229254	3	Background
TOMM34	Q15785	LYN	P07948	LYN_SCR_vs_GFP	500.133	NA	280.933	-0.86	0.00771057	3	Background
DNAJC21	Q5F1R6	LYN	P07948	LYN_SCR_vs_GFP	209.133	NA	84.9667	-1.36	0.00363965	3	Background
ACAT2	Q9BWD1	LYN	P07948	LYN_SCR_vs_GFP	203.533	NA	269.267	0.49	0.353703	3	Background
BOP1	Q14137	LYN	P07948	LYN_SCR_vs_GFP	497.567	NA	692.467	0.54	0.0283524	3	Background
PYGL	P06737	LYN	P07948	LYN_SCR_vs_GFP	226.267	NA	137.2	-0.58	0.106576	3	Background
HMCES	Q96FZ2	LYN	P07948	LYN_SCR_vs_GFP	2231.4	NA	746.3	-1.68	9.26918e-05	3	Background
VAPA	Q9P0L0	LYN	P07948	LYN_SCR_vs_GFP	1306.33	NA	1753.53	0.46	0.0035572	3	Background
ANXA6	P08133	LYN	P07948	LYN_SCR_vs_GFP	458.833	NA	464.9	0.08	0.992891	3	Background
JUND	P17535	LYN	P07948	LYN_SCR_vs_GFP	528.067	NA	93.3333	-2.78	0.000284036	3	Background
SCAF4	O95104	LYN	P07948	LYN_SCR_vs_GFP	367.233	NA	227.6	-0.8	0.0113354	3	Background
SNX6	Q9UNH7	LYN	P07948	LYN_SCR_vs_GFP	1876.43	NA	1433.2	-0.48	0.00904403	3	Background
DNAJC17	Q9NVM6	LYN	P07948	LYN_SCR_vs_GFP	728.2	NA	131	-2.44	0.000107794	3	Background
CHAF1A	Q13111	LYN	P07948	LYN_SCR_vs_GFP	723.667	NA	379.167	-0.88	0.000259235	3	Background
SASS6	Q6UVJ0	LYN	P07948	LYN_SCR_vs_GFP	577.933	NA	313.467	-0.91	0.00480455	3	Background
SCAMP2	O15127	LYN	P07948	LYN_SCR_vs_GFP	95.3667	NA	147.4	0.75	0.123694	3	Background
DDX19A	Q9NUU7	LYN	P07948	LYN_SCR_vs_GFP	654.533	NA	471.3	-0.39	0.0135092	3	Background
APC	P25054	LYN	P07948	LYN_SCR_vs_GFP	224	NA	358.667	0.68	0.000395456	3	Background
CWC27	Q6UX04	LYN	P07948	LYN_SCR_vs_GFP	338.9	NA	107.367	-1.65	0.00383066	3	Background
DPP9	Q86TI2	LYN	P07948	LYN_SCR_vs_GFP	1390.53	NA	463.2	-1.6	6.6769e-05	3	Background
STX5	Q13190	LYN	P07948	LYN_SCR_vs_GFP	597.533	NA	479.467	-0.42	0.354725	3	Background
KPNA4	O00629	LYN	P07948	LYN_SCR_vs_GFP	207.633	NA	206.533	-0.02	0.999999	3	Background
	Q10567	LYN	P07948	LYN_SCR_vs_GFP	82.4667	NA	109.2	0.43	0.00949817	3	Background
RBM25	P49756	LYN	P07948	LYN_SCR_vs_GFP	761.767	NA	318.033	-1.42	0.00665544	3	Background
DNAJC11	Q9NVH1	LYN	P07948	LYN_SCR_vs_GFP	1136.07	NA	883.033	-0.38	0.0100895	3	Background
PPP3CA	Q08209	LYN	P07948	LYN_SCR_vs_GFP	361.7	NA	564.533	0.65	0.000449804	3	Background
TCERG1	O14776	LYN	P07948	LYN_SCR_vs_GFP	728.5	NA	411.3	-0.81	4.92734e-05	3	Background
UTP18	Q9Y5J1	LYN	P07948	LYN_SCR_vs_GFP	206.1	NA	170.2	-0.27	0.31107	3	Background
ZWINT	O95229	LYN	P07948	LYN_SCR_vs_GFP	435.767	NA	122	-1.89	5.63354e-05	3	Background
TXLNG	Q9NUQ3	LYN	P07948	LYN_SCR_vs_GFP	662.2	NA	155.4	-2.14	5.29325e-05	3	Background
TNPO2	O14787	LYN	P07948	LYN_SCR_vs_GFP	223.867	NA	89.4333	-1.42	0.00187955	3	Background
GSR	P00390	LYN	P07948	LYN_SCR_vs_GFP	293.833	NA	355.767	0.24	0.17732	3	Background
REXO4	Q9GZR2	LYN	P07948	LYN_SCR_vs_GFP	1248.33	NA	498.933	-1.42	0.000377028	3	Background
SET	Q01105	LYN	P07948	LYN_SCR_vs_GFP	242.3	NA	148.6	-0.69	0.000143746	3	Background
ISYNA1	Q9NPH2	LYN	P07948	LYN_SCR_vs_GFP	1209.27	NA	509.033	-1.31	5.63354e-05	3	Background
PCNT	O95613	LYN	P07948	LYN_SCR_vs_GFP	927.733	NA	406.433	-1.24	2.30432e-05	3	Background
NDRG3	Q9UGV2	LYN	P07948	LYN_SCR_vs_GFP	810.167	NA	402	-1.01	0.00778901	3	Background
CASK	O14936	LYN	P07948	LYN_SCR_vs_GFP	413.033	NA	966.3	1.32	0.000108872	3	Background
USP9X	Q93008	LYN	P07948	LYN_SCR_vs_GFP	479.3	NA	603.933	0.38	0.131285	3	Background
CYLD	Q9NQC7	LYN	P07948	LYN_SCR_vs_GFP	574.533	NA	470.233	-0.28	0.0225229	3	Background
PIK3C3	Q8NEB9	LYN	P07948	LYN_SCR_vs_GFP	502.167	NA	397.533	-0.35	0.0165467	3	Background
H2AC21	Q8IUE6	LYN	P07948	LYN_SCR_vs_GFP	84.0333	NA	154.567	0.77	0.378824	3	Background
CCDC22	O60826	LYN	P07948	LYN_SCR_vs_GFP	108.733	NA	67.7667	-0.8	0.0165633	3	Background
ZC3H11B	A0A1B0GTU1	LYN	P07948	LYN_SCR_vs_GFP	129.633	NA	18.1	-3.24	0.00132438	3	Background
POLD3	Q15054	LYN	P07948	LYN_SCR_vs_GFP	546.633	NA	121	-2.18	4.60882e-05	3	Background
MTSS2	Q765P7	LYN	P07948	LYN_SCR_vs_GFP	258.233	NA	177.167	-0.59	0.055874	3	Background
RPL26	P61254	LYN	P07948	LYN_SCR_vs_GFP	558.967	NA	1034	1.35	0.255027	3	Background
PPP1R2	P41236	LYN	P07948	LYN_SCR_vs_GFP	1821.67	NA	556.967	-1.81	0.000201599	3	Background
PAPOLA	P51003	LYN	P07948	LYN_SCR_vs_GFP	410.433	NA	196.367	-1.15	0.00287726	3	Background
PPP2R5D	Q14738	LYN	P07948	LYN_SCR_vs_GFP	368.633	NA	326.567	-0.11	0.132511	3	Background
YWHAB	P31946	LYN	P07948	LYN_SCR_vs_GFP	83.5667	NA	129.767	1.07	0.364579	3	Background
STX7	O15400	LYN	P07948	LYN_SCR_vs_GFP	72.4333	NA	291.6	1.97	0.000496303	3	Background
WDR20	Q8TBZ3	LYN	P07948	LYN_SCR_vs_GFP	103.6	NA	431.167	2.07	0.000181813	3	Interactor
GTPBP2	Q9BX10	LYN	P07948	LYN_SCR_vs_GFP	267.067	NA	1475.13	2.53	7.89804e-05	3	Interactor
USP33	Q8TEY7	LYN	P07948	LYN_SCR_vs_GFP	403.767	NA	353.533	-0.15	0.114431	3	Background
NSD2	O96028	LYN	P07948	LYN_SCR_vs_GFP	976.433	NA	427.033	-1.07	0.000421154	3	Background
RNF121	Q9H920	LYN	P07948	LYN_SCR_vs_GFP	595.767	NA	421.533	-0.59	0.0462029	3	Background
NPEPPS	P55786	LYN	P07948	LYN_SCR_vs_GFP	650.933	NA	835.467	0.39	0.142558	3	Background
ABCC4	O15439	LYN	P07948	LYN_SCR_vs_GFP	204.267	NA	411.067	1.08	0.000447128	3	Background
AIFM1	O95831	LYN	P07948	LYN_SCR_vs_GFP	282.667	NA	500.867	0.9	0.00755527	3	Background
SPAG1	Q07617	LYN	P07948	LYN_SCR_vs_GFP	275.133	NA	696.833	1.42	9.34539e-05	3	Background
PLS3	P13797	LYN	P07948	LYN_SCR_vs_GFP	143.4	NA	153.2	0.08	0.84366	3	Background
RTN3	O95197	LYN	P07948	LYN_SCR_vs_GFP	373.4	NA	222.1	-0.73	0.0160259	3	Background
SH3GL2	Q99962	LYN	P07948	LYN_SCR_vs_GFP	215.1	NA	172.167	-0.32	0.261568	3	Background
MPHOSPH9	Q99550	LYN	P07948	LYN_SCR_vs_GFP	691.167	NA	159.6	-2.02	2.16525e-05	3	Background
PNN	Q9H307	LYN	P07948	LYN_SCR_vs_GFP	245.5	NA	349.933	0.59	0.00420894	3	Background
IRAK1	P51617	LYN	P07948	LYN_SCR_vs_GFP	270.6	NA	164.167	-0.76	0.00173357	3	Background
UFD1	Q92890	LYN	P07948	LYN_SCR_vs_GFP	881.433	NA	487.9	-0.89	0.000923829	3	Background
ZNF512B	Q96KM6	LYN	P07948	LYN_SCR_vs_GFP	703.533	NA	236.467	-1.77	0.000857038	3	Background
PRKAB1	Q9Y478	LYN	P07948	LYN_SCR_vs_GFP	1173.2	NA	418.167	-1.58	0.000364995	3	Background
LARP4	Q71RC2	LYN	P07948	LYN_SCR_vs_GFP	203.167	NA	78.2	-1.36	0.00195691	3	Background
FBXO5	Q9UKT4	LYN	P07948	LYN_SCR_vs_GFP	781.933	NA	481.733	-0.73	0.00420735	3	Background
OXSR1	O95747	LYN	P07948	LYN_SCR_vs_GFP	440.733	NA	669.5	0.5	0.00708358	3	Background
NLE1	Q9NVX2	LYN	P07948	LYN_SCR_vs_GFP	286.567	NA	247.333	-0.21	0.348324	3	Background
H3-3A; H3-3B	P84243	LYN	P07948	LYN_SCR_vs_GFP	76	NA	41.8	-0.95	0.00666173	3	Background
RAB1A	P62820	LYN	P07948	LYN_SCR_vs_GFP	81.7	NA	133.933	0.62	0.00649091	3	Background
NOP53	Q9NZM5	LYN	P07948	LYN_SCR_vs_GFP	120.2	NA	110.5	0.01	0.972491	3	Background
SPICE1	Q8N0Z3	LYN	P07948	LYN_SCR_vs_GFP	351.467	NA	96.2333	-1.75	0.000277742	3	Background
TOMM70	O94826	LYN	P07948	LYN_SCR_vs_GFP	304.6	NA	571.867	0.92	0.000862946	3	Background
ZMYM1	Q5SVZ6	LYN	P07948	LYN_SCR_vs_GFP	752.967	NA	451.033	-0.79	0.000433559	3	Background
MTREX	P42285	LYN	P07948	LYN_SCR_vs_GFP	405.033	NA	578.9	0.58	0.0121064	3	Background
ARID3B	Q8IVW6	LYN	P07948	LYN_SCR_vs_GFP	540.833	NA	264.667	-1.16	0.00248071	3	Background
PPP4R3A	Q6IN85	LYN	P07948	LYN_SCR_vs_GFP	906.133	NA	264.233	-1.84	0.000375824	3	Background
DDX56	Q9NY93	LYN	P07948	LYN_SCR_vs_GFP	501.433	NA	371.833	-0.41	0.113336	3	Background
IGF2BP3	O00425	LYN	P07948	LYN_SCR_vs_GFP	932.567	NA	868.3	0.03	0.926342	3	Background
GOLGA2	Q08379	LYN	P07948	LYN_SCR_vs_GFP	127.3	NA	73.5333	-0.88	0.0143779	3	Background
DNAJC7	Q99615	LYN	P07948	LYN_SCR_vs_GFP	1050.03	NA	964.5	-0.04	0.753893	3	Background
UPF3B	Q9BZI7	LYN	P07948	LYN_SCR_vs_GFP	691.3	NA	682.133	0.05	0.999999	3	Background
WDR18	Q9BV38	LYN	P07948	LYN_SCR_vs_GFP	467.733	NA	436.4	-0.11	0.799474	3	Background
CRCP	O75575	LYN	P07948	LYN_SCR_vs_GFP	585.467	NA	282.3	-1.05	0.00274074	3	Background
ATP5MG	O75964	LYN	P07948	LYN_SCR_vs_GFP	603.233	NA	965.333	0.98	0.0829693	3	Background
CHMP2B	Q9UQN3	LYN	P07948	LYN_SCR_vs_GFP	720.967	NA	503.967	-0.52	0.114777	3	Background
AP2B1	P63010	LYN	P07948	LYN_SCR_vs_GFP	437.333	NA	407.1	-0.14	0.63803	3	Background
RPS6KA3	P51812	LYN	P07948	LYN_SCR_vs_GFP	91.2333	NA	131.3	0.56	0.0373576	3	Background
GTF2A1	P52655	LYN	P07948	LYN_SCR_vs_GFP	1136.67	NA	88.5	-3.84	0.000405372	3	Background
PDS5A	Q29RF7	LYN	P07948	LYN_SCR_vs_GFP	269	NA	324.6	0.38	0.220288	3	Background
BBX	Q8WY36	LYN	P07948	LYN_SCR_vs_GFP	626.633	NA	194.233	-1.61	3.75284e-05	3	Background
ELAVL1	Q15717	LYN	P07948	LYN_SCR_vs_GFP	275.1	NA	343.667	0.38	0.354382	3	Background
TACC2	O95359	LYN	P07948	LYN_SCR_vs_GFP	616.867	NA	155.3	-1.97	9.88922e-05	3	Background
VPS50	Q96JG6	LYN	P07948	LYN_SCR_vs_GFP	512.333	NA	396.3	-0.38	0.0214439	3	Background
PDCD4	Q53EL6	LYN	P07948	LYN_SCR_vs_GFP	122.8	NA	21.4333	-2.28	0.000422333	3	Background
ETFA	P13804	LYN	P07948	LYN_SCR_vs_GFP	22.6667	NA	28.5667	0.2	0.269787	3	Background
STRN	O43815	LYN	P07948	LYN_SCR_vs_GFP	449.133	NA	261.7	-0.75	0.0116739	3	Background
DLAT	P10515	LYN	P07948	LYN_SCR_vs_GFP	217.4	NA	343.933	0.69	0.0163101	3	Background
ACSL4	O60488	LYN	P07948	LYN_SCR_vs_GFP	55.4333	NA	169.933	1.56	0.000279541	3	Background
C12orf57	Q99622	LYN	P07948	LYN_SCR_vs_GFP	438.033	NA	70.1	-2.55	0.000453344	3	Background
STIP1	P31948	LYN	P07948	LYN_SCR_vs_GFP	722.467	NA	286.6	-1.23	0.00710396	3	Background
ADSL	P30566	LYN	P07948	LYN_SCR_vs_GFP	333.367	NA	94.5333	-1.77	2.86251e-05	3	Background
CAMK2G	Q13555	LYN	P07948	LYN_SCR_vs_GFP	205.133	NA	153.967	-0.38	0.00207328	3	Background
AKAP5	P24588	LYN	P07948	LYN_SCR_vs_GFP	124.467	NA	786.167	2.61	0.000158529	3	Interactor
CAV1	Q03135	LYN	P07948	LYN_SCR_vs_GFP	526.9	NA	3027.73	2.51	0.000130054	3	Interactor
BCAS2	O75934	LYN	P07948	LYN_SCR_vs_GFP	597	NA	118.567	-2.44	2.51673e-05	3	Background
NSD1	Q96L73	LYN	P07948	LYN_SCR_vs_GFP	885.467	NA	192.067	-2.17	0.000139534	3	Background
HYCC1	Q9BYI3	LYN	P07948	LYN_SCR_vs_GFP	383.667	NA	1111.17	1.61	0.000345994	3	Background
RPL23A	P62750	LYN	P07948	LYN_SCR_vs_GFP	914.067	NA	1569.43	0.99	0.0279062	3	Background
COG2	Q14746	LYN	P07948	LYN_SCR_vs_GFP	382.933	NA	262.467	-0.58	0.0022097	3	Background
RBM27	Q9P2N5	LYN	P07948	LYN_SCR_vs_GFP	774.2	NA	241.7	-1.62	5.3638e-05	3	Background
FUS	P35637	LYN	P07948	LYN_SCR_vs_GFP	428.4	NA	155.467	-1.43	0.000426925	3	Background
CPSF7	Q8N684	LYN	P07948	LYN_SCR_vs_GFP	613.167	NA	378.467	-0.77	0.00200136	3	Background
NUP160	Q12769	LYN	P07948	LYN_SCR_vs_GFP	248.9	NA	317.267	0.3	0.403225	3	Background
PUS1	Q9Y606	LYN	P07948	LYN_SCR_vs_GFP	461.2	NA	450.733	-0.06	0.898748	3	Background
RBM12	Q9NTZ6	LYN	P07948	LYN_SCR_vs_GFP	2839.63	NA	536.9	-2.37	0.000191257	3	Background
CSNK2A1	P68400	LYN	P07948	LYN_SCR_vs_GFP	115.6	NA	166.667	0.35	0.127047	3	Background
PMPCA	Q10713	LYN	P07948	LYN_SCR_vs_GFP	162.567	NA	246.3	0.65	0.118231	3	Background
FOXK1	P85037	LYN	P07948	LYN_SCR_vs_GFP	161.867	NA	34.2	-2.25	0.00430876	3	Background
ZDHHC8	Q9ULC8	LYN	P07948	LYN_SCR_vs_GFP	47.6667	NA	38.6667	-0.14	0.827664	3	Background
TUT7	Q5VYS8	LYN	P07948	LYN_SCR_vs_GFP	168.7	NA	94.4333	-0.92	0.0377204	3	Background
SLC38A1	Q9H2H9	LYN	P07948	LYN_SCR_vs_GFP	340.7	NA	2032.77	2.45	0.000269527	3	Interactor
TBC1D15	Q8TC07	LYN	P07948	LYN_SCR_vs_GFP	811.3	NA	259.4	-1.62	0.00172136	3	Background
RAB3GAP1	Q15042	LYN	P07948	LYN_SCR_vs_GFP	420.6	NA	153.7	-1.48	0.00054146	3	Background
DDX23	Q9BUQ8	LYN	P07948	LYN_SCR_vs_GFP	581.5	NA	1185.63	1	0.000625214	3	Background
BRD2	P25440	LYN	P07948	LYN_SCR_vs_GFP	388.1	NA	377.367	-0.01	0.981671	3	Background
ANKLE2	Q86XL3	LYN	P07948	LYN_SCR_vs_GFP	142.367	NA	77.3	-0.83	0.00730187	3	Background
RPL34	P49207	LYN	P07948	LYN_SCR_vs_GFP	1644.53	NA	2011.87	0.91	0.760727	3	Background
RAB23	Q9ULC3	LYN	P07948	LYN_SCR_vs_GFP	136.633	NA	761.433	2.42	5.75866e-05	3	Interactor
APPL1	Q9UKG1	LYN	P07948	LYN_SCR_vs_GFP	294.333	NA	1125.87	1.91	2.02558e-06	3	Background
ARF6	P62330	LYN	P07948	LYN_SCR_vs_GFP	105.167	NA	500.167	2.21	9.40644e-05	3	Interactor
HDGF	P51858	LYN	P07948	LYN_SCR_vs_GFP	946.5	NA	84.6	-3.51	0.000223974	3	Background
HGS	O14964	LYN	P07948	LYN_SCR_vs_GFP	220.033	NA	1328.2	2.58	3.46982e-06	3	Interactor
PRDX2	P32119	LYN	P07948	LYN_SCR_vs_GFP	297.9	NA	283.7	0.04	0.988627	3	Background
GMPS	P49915	LYN	P07948	LYN_SCR_vs_GFP	608.9	NA	342.067	-0.81	0.00434061	3	Background
MTRR	Q9UBK8	LYN	P07948	LYN_SCR_vs_GFP	318.667	NA	112.4	-1.4	0.00103732	3	Background
DSC3	Q14574	LYN	P07948	LYN_SCR_vs_GFP	27.4333	NA	253.1	3.21	9.01865e-05	3	Interactor
SAMM50	Q9Y512	LYN	P07948	LYN_SCR_vs_GFP	493.8	NA	340.667	-0.48	0.052286	3	Background
NXF1	Q9UBU9	LYN	P07948	LYN_SCR_vs_GFP	470.667	NA	396.1	-0.17	0.0923563	3	Background
PPA1	Q15181	LYN	P07948	LYN_SCR_vs_GFP	493.233	NA	352.333	-0.19	0.410702	3	Background
INTS13	Q9NVM9	LYN	P07948	LYN_SCR_vs_GFP	2236.97	NA	436.6	-2.48	4.13155e-05	3	Background
LMO7	Q8WWI1	LYN	P07948	LYN_SCR_vs_GFP	39.5667	NA	38.5333	-0.18	0.982611	3	Background
KANK2	Q63ZY3	LYN	P07948	LYN_SCR_vs_GFP	529.633	NA	1023.03	0.92	0.000116198	3	Background
RIOK1	Q9BRS2	LYN	P07948	LYN_SCR_vs_GFP	533.433	NA	148.167	-1.82	2.75306e-05	3	Background
PLRG1	O43660	LYN	P07948	LYN_SCR_vs_GFP	222.733	NA	136.267	-0.74	0.0014656	3	Background
BUB3	O43684	LYN	P07948	LYN_SCR_vs_GFP	161.7	NA	207.033	0.45	0.486101	3	Background
EMG1	Q92979	LYN	P07948	LYN_SCR_vs_GFP	386.8	NA	482.667	0.41	0.354317	3	Background
SLC12A6	Q9UHW9	LYN	P07948	LYN_SCR_vs_GFP	289.467	NA	2132.17	2.9	5.70472e-05	3	Interactor
DOCK9	Q9BZ29	LYN	P07948	LYN_SCR_vs_GFP	234.267	NA	805.5	1.73	2.13391e-05	3	Background
ARAF	P10398	LYN	P07948	LYN_SCR_vs_GFP	304.9	NA	230.4	-0.55	0.118842	3	Background
PSMD13	Q9UNM6	LYN	P07948	LYN_SCR_vs_GFP	107.667	NA	26.5667	-2.04	0.00970784	3	Background
ME2	P23368	LYN	P07948	LYN_SCR_vs_GFP	119.767	NA	128.467	0.16	0.921313	3	Background
CTU2	Q2VPK5	LYN	P07948	LYN_SCR_vs_GFP	359.467	NA	189.467	-0.96	0.000374116	3	Background
MICAL3	Q7RTP6	LYN	P07948	LYN_SCR_vs_GFP	319.867	NA	324.567	0.09	0.9991	3	Background
GOLPH3	Q9H4A6	LYN	P07948	LYN_SCR_vs_GFP	478.467	NA	183.533	-1.36	4.68419e-05	3	Background
ZNF609	O15014	LYN	P07948	LYN_SCR_vs_GFP	1302.03	NA	131.533	-3.08	0.00010873	3	Background
NHERF1	O14745	LYN	P07948	LYN_SCR_vs_GFP	374.033	NA	773.133	1.03	0.00182036	3	Background
ANO6	Q4KMQ2	LYN	P07948	LYN_SCR_vs_GFP	306.9	NA	617.333	1.05	8.81795e-05	3	Background
UBA6	A0AVT1	LYN	P07948	LYN_SCR_vs_GFP	377.667	NA	229.9	-0.67	0.00137485	3	Background
SRFBP1	Q8NEF9	LYN	P07948	LYN_SCR_vs_GFP	2103.2	NA	303.5	-2.72	4.21987e-05	3	Background
HNRNPD	Q14103	LYN	P07948	LYN_SCR_vs_GFP	442.733	NA	384.833	-0.08	0.937909	3	Background
VPS45	Q9NRW7	LYN	P07948	LYN_SCR_vs_GFP	377.967	NA	436.4	0.18	0.347519	3	Background
RBM19	Q9Y4C8	LYN	P07948	LYN_SCR_vs_GFP	536.7	NA	671.633	0.31	0.0111286	3	Background
USO1	O60763	LYN	P07948	LYN_SCR_vs_GFP	362.967	NA	307.367	-0.29	0.182613	3	Background
NDUFAF2	Q8N183	LYN	P07948	LYN_SCR_vs_GFP	209.9	NA	668.867	1.86	0.00167072	3	Background
ACOT7	O00154	LYN	P07948	LYN_SCR_vs_GFP	324.4	NA	378.033	0.57	0.799474	3	Background
PIAS1	O75925	LYN	P07948	LYN_SCR_vs_GFP	759.233	NA	181.967	-2.18	3.68575e-05	3	Background
TOX4	O94842	LYN	P07948	LYN_SCR_vs_GFP	196.467	NA	46.9	-1.92	0.000923801	3	Background
NUP205	Q92621	LYN	P07948	LYN_SCR_vs_GFP	473.833	NA	629.433	0.39	0.292718	3	Background
PELP1	Q8IZL8	LYN	P07948	LYN_SCR_vs_GFP	1546.77	NA	180.7	-2.52	0.00163842	3	Background
ZMYND8	Q9ULU4	LYN	P07948	LYN_SCR_vs_GFP	324.467	NA	137.767	-1.18	0.000384197	3	Background
RAB5C	P51148	LYN	P07948	LYN_SCR_vs_GFP	120.033	NA	159.533	0.48	0.150195	3	Background
RAP1B	P61224	LYN	P07948	LYN_SCR_vs_GFP	447.833	NA	658.667	0.73	0.0513447	3	Background
JUNB	P17275	LYN	P07948	LYN_SCR_vs_GFP	46.2667	NA	9.4	-2.38		3	Background
YAP1	P46937	LYN	P07948	LYN_SCR_vs_GFP	213.967	NA	140	-0.55	0.0326877	3	Background
PIH1D1	Q9NWS0	LYN	P07948	LYN_SCR_vs_GFP	172.667	NA	28.6333	-2.78	0.000362636	3	Background
TXNDC9	O14530	LYN	P07948	LYN_SCR_vs_GFP	1731.77	NA	657.133	-1.47	0.000231959	3	Background
FKBP15	Q5T1M5	LYN	P07948	LYN_SCR_vs_GFP	584.567	NA	1201.1	1.07	0.0053541	3	Background
BCCIP	Q9P287	LYN	P07948	LYN_SCR_vs_GFP	858.267	NA	424.667	-0.96	5.54833e-05	3	Background
TPD52L2	O43399	LYN	P07948	LYN_SCR_vs_GFP	249.067	NA	200.567	-0.4	0.178952	3	Background
CDC20	Q12834	LYN	P07948	LYN_SCR_vs_GFP	236.467	NA	139	-0.8	0.233938	3	Background
DHX30	Q7L2E3	LYN	P07948	LYN_SCR_vs_GFP	747.8	NA	1819.07	1.34	0.00453973	3	Background
DVL1	O14640	LYN	P07948	LYN_SCR_vs_GFP	257.7	NA	113.533	-1.55	0.0167391	3	Background
SRPK1	Q96SB4	LYN	P07948	LYN_SCR_vs_GFP	203.4	NA	300.667	0.75	0.104951	3	Background
SNRPE	P62304	LYN	P07948	LYN_SCR_vs_GFP	543.167	NA	683.867	0.33	0.00286725	3	Background
PSMB4	P28070	LYN	P07948	LYN_SCR_vs_GFP	374.6	NA	295.3	-0.35	0.0170358	3	Background
ZNF8	P17098	LYN	P07948	LYN_SCR_vs_GFP	176.333	NA	50.8333	-1.89	0.000122894	3	Background
PTPN1	P18031	LYN	P07948	LYN_SCR_vs_GFP	736.8	NA	619.267	-0.34	0.111472	3	Background
TWF1	Q12792	LYN	P07948	LYN_SCR_vs_GFP	161.8	NA	125.967	-0.4	0.101129	3	Background
USP47	Q96K76	LYN	P07948	LYN_SCR_vs_GFP	629.767	NA	441.167	-0.54	0.0435016	3	Background
STRAP	Q9Y3F4	LYN	P07948	LYN_SCR_vs_GFP	256.6	NA	170.6	-0.51	0.0314846	3	Background
AKAP10	O43572	LYN	P07948	LYN_SCR_vs_GFP	629.333	NA	393.733	-0.69	0.00787975	3	Background
ARHGAP12	Q8IWW6	LYN	P07948	LYN_SCR_vs_GFP	190.7	NA	512.067	1.44	9.99623e-05	3	Background
SLC39A14	Q15043	LYN	P07948	LYN_SCR_vs_GFP	480.367	NA	2401.63	2.36	8.70862e-05	3	Interactor
GOLGB1	Q14789	LYN	P07948	LYN_SCR_vs_GFP	289.933	NA	278.667	0.08	0.996635	3	Background
WDR75	Q8IWA0	LYN	P07948	LYN_SCR_vs_GFP	158.1	NA	257.567	0.73	0.0273466	3	Background
CCDC47	Q96A33	LYN	P07948	LYN_SCR_vs_GFP	467.367	NA	436.633	-0.23	0.89612	3	Background
LATS1	O95835	LYN	P07948	LYN_SCR_vs_GFP	173.567	NA	215.6	0.32	0.192177	3	Background
SEPTIN11	Q9NVA2	LYN	P07948	LYN_SCR_vs_GFP	1328.3	NA	3973.6	1.54	0.000101796	3	Background
RBM4	Q9BWF3	LYN	P07948	LYN_SCR_vs_GFP	727.533	NA	346.8	-0.99	0.00482262	3	Background
ARL8A	Q96BM9	LYN	P07948	LYN_SCR_vs_GFP	84.2	NA	125.1	0.88	0.120462	3	Background
PARG	Q86W56	LYN	P07948	LYN_SCR_vs_GFP	375.433	NA	88.9667	-2	0.000168731	3	Background
AKR1B1	P15121	LYN	P07948	LYN_SCR_vs_GFP	205.4	NA	210.4	0.04	0.986678	3	Background
SYNJ1	O43426	LYN	P07948	LYN_SCR_vs_GFP	365.667	NA	622.467	0.76	0.00188394	3	Background
MCMBP	Q9BTE3	LYN	P07948	LYN_SCR_vs_GFP	992.567	NA	354.567	-1.44	0.000260767	3	Background
GRK2	P25098	LYN	P07948	LYN_SCR_vs_GFP	567.433	NA	352	-0.67	0.00148655	3	Background
SFXN1	Q9H9B4	LYN	P07948	LYN_SCR_vs_GFP	226.733	NA	195.533	-0.08	0.565507	3	Background
MPZL1	O95297	LYN	P07948	LYN_SCR_vs_GFP	113.167	NA	476.2	2.13	5.07477e-05	3	Interactor
IQGAP2	Q13576	LYN	P07948	LYN_SCR_vs_GFP	195.433	NA	505.5	1.33	0.00330695	3	Background
BRD3	Q15059	LYN	P07948	LYN_SCR_vs_GFP	24.8333	NA	44.3	0.47	0.216134	3	Background
TFDP1	Q14186	LYN	P07948	LYN_SCR_vs_GFP	763.4	NA	175.633	-2.23	9.14437e-05	3	Background
MTUS1	Q9ULD2	LYN	P07948	LYN_SCR_vs_GFP	390.367	NA	132.533	-1.67	0.000344043	3	Background
AFTPH	Q6ULP2	LYN	P07948	LYN_SCR_vs_GFP	87.6333	NA	106.833	0.25	0.127501	3	Background
TRMT6	Q9UJA5	LYN	P07948	LYN_SCR_vs_GFP	374.067	NA	110.467	-1.84	0.00147222	3	Background
LRRC47	Q8N1G4	LYN	P07948	LYN_SCR_vs_GFP	254.367	NA	366.9	0.66	0.208991	3	Background
AGAP1	Q9UPQ3	LYN	P07948	LYN_SCR_vs_GFP	51.4667	NA	111.7	1.1	0.00113996	3	Background
CISD2	Q8N5K1	LYN	P07948	LYN_SCR_vs_GFP	746.167	NA	905.7	0.21	0.419232	3	Background
SCARB1	Q8WTV0	LYN	P07948	LYN_SCR_vs_GFP	320.967	NA	2037.83	2.57	4.67015e-05	3	Interactor
PRRC1	Q96M27	LYN	P07948	LYN_SCR_vs_GFP	668.567	NA	223.2	-1.61	0.000162317	3	Background
CDC37	Q16543	LYN	P07948	LYN_SCR_vs_GFP	533.5	NA	337.733	-0.64	0.00304077	3	Background
AHSA1	O95433	LYN	P07948	LYN_SCR_vs_GFP	113.267	NA	49.7	-0.95	0.0652361	3	Background
RRBP1	Q9P2E9	LYN	P07948	LYN_SCR_vs_GFP	788	NA	1242.6	0.63	0.0457426	3	Background
PAPSS1	O43252	LYN	P07948	LYN_SCR_vs_GFP	285.6	NA	147.867	-0.96	0.00311177	3	Background
PPP6C	O00743	LYN	P07948	LYN_SCR_vs_GFP	912.833	NA	374.9	-1.27	4.68419e-05	3	Background
DIP2B	Q9P265	LYN	P07948	LYN_SCR_vs_GFP	224.633	NA	230.267	0.06	0.967389	3	Background
MCTS1	Q9ULC4	LYN	P07948	LYN_SCR_vs_GFP	337.7	NA	401.4	0.45	0.807878	3	Background
ESPL1	Q14674	LYN	P07948	LYN_SCR_vs_GFP	389.867	NA	244.233	-0.81	0.0323981	3	Background
COPS2	P61201	LYN	P07948	LYN_SCR_vs_GFP	1005	NA	807.733	-0.15	0.233351	3	Background
SIRT2	Q8IXJ6	LYN	P07948	LYN_SCR_vs_GFP	757.6	NA	228.2	-1.77	7.78234e-05	3	Background
NCAPH	Q15003	LYN	P07948	LYN_SCR_vs_GFP	54.7	NA	86.8333	0.92	0.0372954	3	Background
NIFK	Q9BYG3	LYN	P07948	LYN_SCR_vs_GFP	268.733	NA	251.633	0.01	0.902972	3	Background
INTS7	Q9NVH2	LYN	P07948	LYN_SCR_vs_GFP	36.4	NA	18.6333	-1.07	0.0108961	3	Background
LARP1B	Q659C4	LYN	P07948	LYN_SCR_vs_GFP	209.7	NA	24.9	-3.04	0.00420894	3	Background
CTPS2	Q9NRF8	LYN	P07948	LYN_SCR_vs_GFP	41.6667	NA	18.5	-1.31	0.0590215	3	Background
ILVBL	A1L0T0	LYN	P07948	LYN_SCR_vs_GFP	113.5	NA	152.667	0.53	0.433341	3	Background
CLASP1	Q7Z460	LYN	P07948	LYN_SCR_vs_GFP	303.933	NA	342.367	0.15	0.331656	3	Background
ATG2B	Q96BY7	LYN	P07948	LYN_SCR_vs_GFP	439.8	NA	185.133	-1.21	0.000106826	3	Background
URI1	O94763	LYN	P07948	LYN_SCR_vs_GFP	179.067	NA	40.1333	-2.36	0.00020187	3	Background
SCNM1	Q9BWG6	LYN	P07948	LYN_SCR_vs_GFP	823.267	NA	332.467	-1.39	0.000177032	3	Background
VRK1	Q99986	LYN	P07948	LYN_SCR_vs_GFP	131.033	NA	186.967	0.49	0.0457386	3	Background
COG4	Q9H9E3	LYN	P07948	LYN_SCR_vs_GFP	119.033	NA	73.8667	-0.6	0.0951333	3	Background
KBTBD6	Q86V97	LYN	P07948	LYN_SCR_vs_GFP	68.0667	NA	13.5	-2.25	0.00753372	3	Background
STEAP3	Q658P3	LYN	P07948	LYN_SCR_vs_GFP	136.633	NA	836.333	2.6	6.1853e-05	3	Interactor
FCHSD2	O94868	LYN	P07948	LYN_SCR_vs_GFP	235.033	NA	513	1.17	0.000182491	3	Background
MAPKAP1	Q9BPZ7	LYN	P07948	LYN_SCR_vs_GFP	109.267	NA	261.267	1.24	0.000434948	3	Background
EP400	Q96L91	LYN	P07948	LYN_SCR_vs_GFP	381.2	NA	134.5	-1.51	0.00071531	3	Background
GNB2	P62879	LYN	P07948	LYN_SCR_vs_GFP	238.667	NA	414.067	0.94	0.0134832	3	Background
ATXN10	Q9UBB4	LYN	P07948	LYN_SCR_vs_GFP	584.6	NA	306.167	-0.98	0.000829047	3	Background
ABI1	Q8IZP0	LYN	P07948	LYN_SCR_vs_GFP	475.833	NA	1124.33	1.21	5.63354e-05	3	Background
NRDC	O43847	LYN	P07948	LYN_SCR_vs_GFP	366	NA	503.4	0.51	0.123871	3	Background
RPF2	Q9H7B2	LYN	P07948	LYN_SCR_vs_GFP	151.567	NA	325.6	1.22	0.0615248	3	Background
	Q6ZSR9	LYN	P07948	LYN_SCR_vs_GFP	428.033	NA	253	-0.83	0.00112607	3	Background
YLPM1	P49750	LYN	P07948	LYN_SCR_vs_GFP	241.5	NA	41.9	-2.63	0.00161964	3	Background
TIMM50	Q3ZCQ8	LYN	P07948	LYN_SCR_vs_GFP	227.1	NA	348.367	0.78	0.0724473	3	Background
NSDHL	Q15738	LYN	P07948	LYN_SCR_vs_GFP	81.6333	NA	131.633	0.67	0.0339081	3	Background
RPS26	P62854	LYN	P07948	LYN_SCR_vs_GFP	619.933	NA	885.1	0.97	0.38119	3	Background
POLR2M	P0CAP2	LYN	P07948	LYN_SCR_vs_GFP	307.9	NA	90.9	-1.92	0.000145153	3	Background
SH3PXD2A	Q5TCZ1	LYN	P07948	LYN_SCR_vs_GFP	132.067	NA	879.233	2.72	4.13155e-05	3	Interactor
RABGAP1L	Q5R372	LYN	P07948	LYN_SCR_vs_GFP	412.1	NA	175.1	-1.35	0.000832431	3	Background
FAM193A	P78312	LYN	P07948	LYN_SCR_vs_GFP	273.6	NA	71.8	-2.01	0.000651545	3	Background
VBP1	P61758	LYN	P07948	LYN_SCR_vs_GFP	211.233	NA	81.3333	-1.19	0.00296528	3	Background
PPIL2	Q13356	LYN	P07948	LYN_SCR_vs_GFP	709.333	NA	216.933	-1.8	0.000434948	3	Background
YTHDF3	Q7Z739	LYN	P07948	LYN_SCR_vs_GFP	158.433	NA	39.35	-2.05	0.000392076	3	Background
PAK1IP1	Q9NWT1	LYN	P07948	LYN_SCR_vs_GFP	289.733	NA	723.167	1.43	0.000463281	3	Background
PRKAR2B	P31323	LYN	P07948	LYN_SCR_vs_GFP	67.8667	NA	45.1667	-0.7	0.00359832	3	Background
USP54	Q70EL1	LYN	P07948	LYN_SCR_vs_GFP	343.833	NA	697.067	1.01	0.000234752	3	Background
FAM120A	Q9NZB2	LYN	P07948	LYN_SCR_vs_GFP	111.1	NA	97.2	-0.2	0.202215	3	Background
DDX54	Q8TDD1	LYN	P07948	LYN_SCR_vs_GFP	27.8333	NA	98.9	1.67	0.00347578	3	Background
USP39	Q53GS9	LYN	P07948	LYN_SCR_vs_GFP	238.267	NA	383.933	0.65	0.0337778	3	Background
ASF1B	Q9NVP2	LYN	P07948	LYN_SCR_vs_GFP	134.033	NA	12	-3.52		3	Background
MON2	Q7Z3U7	LYN	P07948	LYN_SCR_vs_GFP	578.467	NA	425.133	-0.4	0.0856094	3	Background
EIF3J	O75822	LYN	P07948	LYN_SCR_vs_GFP	529.933	NA	124.6	-1.98	0.000653794	3	Background
EHMT1	Q9H9B1	LYN	P07948	LYN_SCR_vs_GFP	1438.53	NA	322.6	-2.13	5.61326e-05	3	Background
YTHDF1	Q9BYJ9	LYN	P07948	LYN_SCR_vs_GFP	993.167	NA	309.033	-1.68	2.78835e-05	3	Background
KCTD3	Q9Y597	LYN	P07948	LYN_SCR_vs_GFP	190.333	NA	184.6	-0.09	0.869223	3	Background
CDC42	P60953	LYN	P07948	LYN_SCR_vs_GFP	736.533	NA	1277.7	1.13	0.0483077	3	Background
FAM135A	Q9P2D6	LYN	P07948	LYN_SCR_vs_GFP	233.3	NA	616.8	1.45	0.000195877	3	Background
FNBP1	Q96RU3	LYN	P07948	LYN_SCR_vs_GFP	429.833	NA	475.2	0.05	0.384123	3	Background
BUD13	Q9BRD0	LYN	P07948	LYN_SCR_vs_GFP	222.567	NA	97.6333	-1.17	0.00284056	3	Background
E2F6	O75461	LYN	P07948	LYN_SCR_vs_GFP	324.7	NA	67.4	-2.38	0.000780327	3	Background
PEBP1	P30086	LYN	P07948	LYN_SCR_vs_GFP	358.2	NA	209.567	-0.89	0.38911	3	Background
NSA2	O95478	LYN	P07948	LYN_SCR_vs_GFP	593.733	NA	1458.4	1.45	0.00302852	3	Background
PRIM1	P49642	LYN	P07948	LYN_SCR_vs_GFP	672.233	NA	390.633	-0.83	0.000408539	3	Background
NPAT	Q14207	LYN	P07948	LYN_SCR_vs_GFP	238.6	NA	23.1	-3.53	0.00101165	3	Background
ARHGEF2	Q92974	LYN	P07948	LYN_SCR_vs_GFP	341.267	NA	397.767	0.15	0.273171	3	Background
SCD	O00767	LYN	P07948	LYN_SCR_vs_GFP	69.5333	NA	50.0333	-0.42	0.305676	3	Background
IDH3B	O43837	LYN	P07948	LYN_SCR_vs_GFP	1327.93	NA	1519.13	0.17	0.672453	3	Background
CPNE3	O75131	LYN	P07948	LYN_SCR_vs_GFP	465.967	NA	416.7	-0.1	0.693793	3	Background
TTLL12	Q14166	LYN	P07948	LYN_SCR_vs_GFP	200.967	NA	213.2	0.09	0.925808	3	Background
POLR1A	O95602	LYN	P07948	LYN_SCR_vs_GFP	226.333	NA	329.233	0.59	0.189977	3	Background
ARL1	P40616	LYN	P07948	LYN_SCR_vs_GFP	530.9	NA	804.567	0.98	0.255433	3	Background
RAB3GAP2	Q9H2M9	LYN	P07948	LYN_SCR_vs_GFP	1092.7	NA	567.533	-0.92	0.00557233	3	Background
ARL8B	Q9NVJ2	LYN	P07948	LYN_SCR_vs_GFP	36.6667	NA	53.4667	0.89	0.410702	3	Background
RPL11	P62913	LYN	P07948	LYN_SCR_vs_GFP	980.4	NA	1401.27	0.81	0.304955	3	Background
RUFY1	Q96T51	LYN	P07948	LYN_SCR_vs_GFP	557.767	NA	253.1	-1.21	0.000178328	3	Background
C1orf52	Q8N6N3	LYN	P07948	LYN_SCR_vs_GFP	1024.17	NA	311.433	-1.65	0.033377	3	Background
LUC7L2	Q9Y383	LYN	P07948	LYN_SCR_vs_GFP	94.6333	NA	124.667	0.23	0.125284	3	Background
SCAF11	Q99590	LYN	P07948	LYN_SCR_vs_GFP	670.2	NA	130.733	-2.35	0.000423001	3	Background
AATF	Q9NY61	LYN	P07948	LYN_SCR_vs_GFP	125.4	NA	109.9	-0.33	0.5183	3	Background
CDK2	P24941	LYN	P07948	LYN_SCR_vs_GFP	109.167	NA	102.1	-0.01	0.962498	3	Background
THADA	Q6YHU6	LYN	P07948	LYN_SCR_vs_GFP	444.1	NA	228.967	-0.86	0.00135596	3	Background
DDX47	Q9H0S4	LYN	P07948	LYN_SCR_vs_GFP	1108.27	NA	2072.97	1.01	0.0137853	3	Background
DARS2	Q6PI48	LYN	P07948	LYN_SCR_vs_GFP	320.233	NA	362.367	0.22	0.357786	3	Background
RPL35	P42766	LYN	P07948	LYN_SCR_vs_GFP	292.8	NA	331.2	0.19	0.742523	3	Background
SAR1B	Q9Y6B6	LYN	P07948	LYN_SCR_vs_GFP	34.3333	NA	37.3667	-0.24	0.994623	3	Background
CCDC6	Q16204	LYN	P07948	LYN_SCR_vs_GFP	365.233	NA	100.333	-1.87	0.000266313	3	Background
ATP6V1B2	P21281	LYN	P07948	LYN_SCR_vs_GFP	174.733	NA	210.333	0.34	0.139563	3	Background
ACO2	Q99798	LYN	P07948	LYN_SCR_vs_GFP	112.7	NA	186.767	0.82	0.0577143	3	Background
PIK3CB	P42338	LYN	P07948	LYN_SCR_vs_GFP	163.633	NA	641.433	1.92	4.53209e-05	3	Background
SRRT	Q9BXP5	LYN	P07948	LYN_SCR_vs_GFP	259.733	NA	330.6	0.35	0.0376206	3	Background
ATP5MK	Q96IX5	LYN	P07948	LYN_SCR_vs_GFP	25.7667	NA	43.6	1.68	0.455306	3	Background
RPS4Y1	P22090	LYN	P07948	LYN_SCR_vs_GFP	167.7	NA	1319.13	2.99	2.16525e-05	3	Interactor
HMGB1	P09429	LYN	P07948	LYN_SCR_vs_GFP	285.267	NA	89	-1.95	0.00193477	3	Background
RAB11A	P62491	LYN	P07948	LYN_SCR_vs_GFP	196.633	NA	391.933	0.99	0.00119225	3	Background
SEC24C	P53992	LYN	P07948	LYN_SCR_vs_GFP	217.433	NA	222.833	0.01	0.983141	3	Background
ARFIP1	P53367	LYN	P07948	LYN_SCR_vs_GFP	245.767	NA	225.967	-0.06	0.792282	3	Background
RASSF8	Q8NHQ8	LYN	P07948	LYN_SCR_vs_GFP	43.8667	NA	390.333	3.02	4.24128e-05	3	Interactor
PRPF4	O43172	LYN	P07948	LYN_SCR_vs_GFP	452.067	NA	139.4	-1.64	0.00204736	3	Background
RPL29	P47914	LYN	P07948	LYN_SCR_vs_GFP	1101.83	NA	1529.9	0.69	0.642548	3	Background
VIPAS39	Q9H9C1	LYN	P07948	LYN_SCR_vs_GFP	124.933	NA	109	-0.1	0.653538	3	Background
SNRNP40	Q96DI7	LYN	P07948	LYN_SCR_vs_GFP	117.267	NA	149.033	0.37	0.0375984	3	Background
ZC3H3	Q8IXZ2	LYN	P07948	LYN_SCR_vs_GFP	188.667	NA	46.2333	-1.92	0.00148655	3	Background
CENPJ	Q9HC77	LYN	P07948	LYN_SCR_vs_GFP	89.4333	NA	25.2	-1.8		3	Background
MPRIP	Q6WCQ1	LYN	P07948	LYN_SCR_vs_GFP	163.567	NA	135.367	-0.24	0.0410193	3	Background
SNTA1	Q13424	LYN	P07948	LYN_SCR_vs_GFP	424.967	NA	397.233	-0.23	0.88804	3	Background
SSR1	P43307	LYN	P07948	LYN_SCR_vs_GFP	555.267	NA	912.733	0.69	0.00136473	3	Background
STIM2	Q9P246	LYN	P07948	LYN_SCR_vs_GFP	28.5667	NA	40.8333	0.47	0.0112494	3	Background
SAR1A	Q9NR31	LYN	P07948	LYN_SCR_vs_GFP	99.6333	NA	83.0667	-0.21	0.252313	3	Background
TUT4	Q5TAX3	LYN	P07948	LYN_SCR_vs_GFP	103.9	NA	39.4333	-1.46	0.00937847	3	Background
AP3S1	Q92572	LYN	P07948	LYN_SCR_vs_GFP	3048.57	NA	1874.6	-0.71	0.00047387	3	Background
TTC1	Q99614	LYN	P07948	LYN_SCR_vs_GFP	275.5	NA	112.8	-1.35	0.00077309	3	Background
AGPS	O00116	LYN	P07948	LYN_SCR_vs_GFP	56.7667	NA	94.2667	0.81	0.0372678	3	Background
TTC9C	Q8N5M4	LYN	P07948	LYN_SCR_vs_GFP	625.067	NA	164.233	-2.01	0.000453344	3	Background
ARID2	Q68CP9	LYN	P07948	LYN_SCR_vs_GFP	569.867	NA	259.733	-1.16	0.000316151	3	Background
CEP89	Q96ST8	LYN	P07948	LYN_SCR_vs_GFP	95.8667	NA	548.367	2.5	2.08648e-05	3	Interactor
GRAMD1A	Q96CP6	LYN	P07948	LYN_SCR_vs_GFP	125.133	NA	144.133	0.21	0.182548	3	Background
CD81	P60033	LYN	P07948	LYN_SCR_vs_GFP	189.667	NA	312.233	0.87	0.0679785	3	Background
SLC7A2	P52569	LYN	P07948	LYN_SCR_vs_GFP	243.2	NA	1070.3	2.05	0.000285759	3	Interactor
MED27	Q6P2C8	LYN	P07948	LYN_SCR_vs_GFP	522.433	NA	71.8	-2.96	4.23773e-05	3	Background
SLC29A1	Q99808	LYN	P07948	LYN_SCR_vs_GFP	245.867	NA	825.967	1.62	0.00485003	3	Background
TIAL1	Q01085	LYN	P07948	LYN_SCR_vs_GFP	72.2667	NA	88.6333	0.4	0.516242	3	Background
POP4	O95707	LYN	P07948	LYN_SCR_vs_GFP	748.3	NA	115.333	-2.78	4.39269e-05	3	Background
ADAM22	Q9P0K1	LYN	P07948	LYN_SCR_vs_GFP	104.9	NA	157.967	0.51	0.058065	3	Background
ZNF592	Q92610	LYN	P07948	LYN_SCR_vs_GFP	894.2	NA	253.7	-1.91	0.000217933	3	Background
BTF3	P20290	LYN	P07948	LYN_SCR_vs_GFP	146.3	NA	17.7	-3.05		3	Background
GLCCI1	Q86VQ1	LYN	P07948	LYN_SCR_vs_GFP	256.167	NA	22.4333	-3.5	0.00557233	3	Background
GOT1	P17174	LYN	P07948	LYN_SCR_vs_GFP	103.6	NA	109.667	0.16	0.953636	3	Background
BAZ1A	Q9NRL2	LYN	P07948	LYN_SCR_vs_GFP	58.5333	NA	109.133	0.87	0.0109551	3	Background
WAC	Q9BTA9	LYN	P07948	LYN_SCR_vs_GFP	249.1	NA	57.1	-2.16	7.70634e-05	3	Background
RRAGA	Q7L523	LYN	P07948	LYN_SCR_vs_GFP	48.3	NA	23.5667	-1.29	0.0969415	3	Background
WASF2	Q9Y6W5	LYN	P07948	LYN_SCR_vs_GFP	218.133	NA	514.067	1.25	0.000188679	3	Background
IQCB1	Q15051	LYN	P07948	LYN_SCR_vs_GFP	948.433	NA	317.733	-1.61	5.70472e-05	3	Background
NME1	P15531	LYN	P07948	LYN_SCR_vs_GFP	112.567	NA	105.033	0.26	0.996109	3	Background
FAM50A	Q14320	LYN	P07948	LYN_SCR_vs_GFP	730.767	NA	185.333	-1.97	0.000596746	3	Background
PTPN12	Q05209	LYN	P07948	LYN_SCR_vs_GFP	267.367	NA	525.267	1.01	0.00248117	3	Background
STRIP1	Q5VSL9	LYN	P07948	LYN_SCR_vs_GFP	48.9	NA	29.7	-0.74	0.464561	3	Background
SNRNP48	Q6IEG0	LYN	P07948	LYN_SCR_vs_GFP	191.067	NA	11.3	-4.15		3	Background
EYA3	Q99504	LYN	P07948	LYN_SCR_vs_GFP	698.1	NA	63.1	-3.74	6.13362e-05	3	Background
RANBP9	Q96S59	LYN	P07948	LYN_SCR_vs_GFP	1095.77	NA	422.967	-1.43	0.000346367	3	Background
PDCD2L	Q9BRP1	LYN	P07948	LYN_SCR_vs_GFP	192.967	NA	121.4	-0.73	0.00249964	3	Background
MCM6	Q14566	LYN	P07948	LYN_SCR_vs_GFP	208.5	NA	242.633	0.43	0.666527	3	Background
RC3H1	Q5TC82	LYN	P07948	LYN_SCR_vs_GFP	NA	NA		-6.64		3	Background
RPS14	P62263	LYN	P07948	LYN_SCR_vs_GFP	359.867	NA	427.733	0.32	0.420826	3	Background
ETFB	P38117	LYN	P07948	LYN_SCR_vs_GFP	236.1	NA	227.167	-0.09	0.952624	3	Background
TDRP	Q86YL5	LYN	P07948	LYN_SCR_vs_GFP	584.567	NA	468.633	-0.45	0.149158	3	Background
	Q9H2E6	LYN	P07948	LYN_SCR_vs_GFP	53.0667	NA	434.4	3.06	3.05402e-05	3	Interactor
ROR1	Q01973	LYN	P07948	LYN_SCR_vs_GFP	41.7	NA	179.9	2.13	0.000385528	3	Interactor
EXOSC9	Q06265	LYN	P07948	LYN_SCR_vs_GFP	653.4	NA	226.533	-1.55	0.000436173	3	Background
ECD	O95905	LYN	P07948	LYN_SCR_vs_GFP	930.533	NA	312.433	-1.55	0.000410795	3	Background
ANKRD46	Q86W74	LYN	P07948	LYN_SCR_vs_GFP	300.333	NA	1404.5	2.16	7.26882e-05	3	Interactor
HS1BP3	Q53T59	LYN	P07948	LYN_SCR_vs_GFP	100	NA	92.8333	-0.08	0.432184	3	Background
EDF1	O60869	LYN	P07948	LYN_SCR_vs_GFP	263.267	NA	113.867	-1.24	0.00310242	3	Background
SH3GLB1	Q9Y371	LYN	P07948	LYN_SCR_vs_GFP	79.8667	NA	68	-0.21	0.192076	3	Background
SCAMP3	O14828	LYN	P07948	LYN_SCR_vs_GFP	46.7667	NA	73.4667	0.73	0.0241732	3	Background
SUPT20H	Q8NEM7	LYN	P07948	LYN_SCR_vs_GFP	1085.6	NA	277.9	-2.05	0.000103391	3	Background
NIBAN1	Q9BZQ8	LYN	P07948	LYN_SCR_vs_GFP	410.067	NA	420	0.01	0.908649	3	Background
CBS	P0DN79	LYN	P07948	LYN_SCR_vs_GFP	310.8	NA	302.567	-0.07	0.973985	3	Background
SLAIN1	Q8ND83	LYN	P07948	LYN_SCR_vs_GFP	248.533	NA	123.833	-0.99	0.00164961	3	Background
TRIO	O75962	LYN	P07948	LYN_SCR_vs_GFP	472.633	NA	936.333	1.15	0.00668071	3	Background
RPL36A	P83881	LYN	P07948	LYN_SCR_vs_GFP	923.5	NA	856.333	1	0.950163	3	Background
TIAM1	Q13009	LYN	P07948	LYN_SCR_vs_GFP	31.7	NA	139.8	2.11	2.58488e-05	3	Interactor
CDC23	Q9UJX2	LYN	P07948	LYN_SCR_vs_GFP	263.833	NA	276.533	0.09	0.911803	3	Background
RSF1	Q96T23	LYN	P07948	LYN_SCR_vs_GFP	518.8	NA	320.133	-0.66	0.0246877	3	Background
DNM2	P50570	LYN	P07948	LYN_SCR_vs_GFP	684.833	NA	803.833	0.45	0.509467	3	Background
ECPAS	Q5VYK3	LYN	P07948	LYN_SCR_vs_GFP	246.133	NA	240.4	0.04	0.999999	3	Background
PRC1	O43663	LYN	P07948	LYN_SCR_vs_GFP	368.9	NA	195.067	-0.88	0.00106365	3	Background
ARAP3	Q8WWN8	LYN	P07948	LYN_SCR_vs_GFP	189	NA	1221.73	2.7	1.14755e-05	3	Interactor
ADCY9	O60503	LYN	P07948	LYN_SCR_vs_GFP	17	NA	128.567	3.1	2.30432e-05	3	Interactor
MDN1	Q9NU22	LYN	P07948	LYN_SCR_vs_GFP	81.8	NA	232.067	1.51	0.00180389	3	Background
BAIAP2L1	Q9UHR4	LYN	P07948	LYN_SCR_vs_GFP	182.967	NA	515.867	1.54	6.02837e-05	3	Background
WBP11	Q9Y2W2	LYN	P07948	LYN_SCR_vs_GFP	502.8	NA	70.6	-2.84	0.000121768	3	Background
NANP	Q8TBE9	LYN	P07948	LYN_SCR_vs_GFP	278.9	NA	67.6667	-2.09	0.000651545	3	Background
RAB14	P61106	LYN	P07948	LYN_SCR_vs_GFP	175.467	NA	302.667	1.04	0.0675471	3	Background
RELCH	Q9P260	LYN	P07948	LYN_SCR_vs_GFP	244.567	NA	357.867	0.6	0.00479168	3	Background
SNRPD1	P62314	LYN	P07948	LYN_SCR_vs_GFP	241.067	NA	552.867	1.87	0.111181	3	Background
KATNAL1	Q9BW62	LYN	P07948	LYN_SCR_vs_GFP	771.367	NA	360.533	-1.15	0.000248271	3	Background
NSRP1	Q9H0G5	LYN	P07948	LYN_SCR_vs_GFP	721.833	NA	65.6	-3.48	2.08648e-05	3	Background
SREBF2	Q12772	LYN	P07948	LYN_SCR_vs_GFP	176.5	NA	65.3333	-1.51	0.000539947	3	Background
PLXNB2	O15031	LYN	P07948	LYN_SCR_vs_GFP	81.0333	NA	220.3	1.55	8.71274e-05	3	Background
GPBP1L1	Q9HC44	LYN	P07948	LYN_SCR_vs_GFP	737.667	NA	151.133	-2.33	0.000201599	3	Background
PSMA6	P60900	LYN	P07948	LYN_SCR_vs_GFP	102.433	NA	146.733	0.71	0.3464	3	Background
HUWE1	Q7Z6Z7	LYN	P07948	LYN_SCR_vs_GFP	258.467	NA	410.933	0.87	0.0669111	3	Background
STK26	Q9P289	LYN	P07948	LYN_SCR_vs_GFP	967.933	NA	1027.77	0.15	0.569626	3	Background
METTL13	Q8N6R0	LYN	P07948	LYN_SCR_vs_GFP	124.433	NA	94.9333	-0.42	0.0446155	3	Background
MTFR1L	Q9H019	LYN	P07948	LYN_SCR_vs_GFP	184.833	NA	55.5333	-1.68	6.97831e-05	3	Background
PALLD	Q8WX93	LYN	P07948	LYN_SCR_vs_GFP	795.6	NA	456.967	-0.88	0.000619029	3	Background
GON4L	Q3T8J9	LYN	P07948	LYN_SCR_vs_GFP	601.367	NA	130.033	-2.15	4.40064e-05	3	Background
RFC2	P35250	LYN	P07948	LYN_SCR_vs_GFP	36.0667	NA	24.2333	-0.76	0.169527	3	Background
F11R	Q9Y624	LYN	P07948	LYN_SCR_vs_GFP	150.633	NA	1718.97	3.41	4.67545e-05	3	Interactor
RBM15	Q96T37	LYN	P07948	LYN_SCR_vs_GFP	347.633	NA	429.233	0.34	0.336301	3	Background
ARFGAP3	Q9NP61	LYN	P07948	LYN_SCR_vs_GFP	182	NA	161.567	-0.21	0.166272	3	Background
ST13P4	Q8IZP2	LYN	P07948	LYN_SCR_vs_GFP	615.3	NA	586.467	0.03	0.956263	3	Background
SH3PXD2B	A1X283	LYN	P07948	LYN_SCR_vs_GFP	138.267	NA	152.167	0.12	0.236832	3	Background
PUM3	Q15397	LYN	P07948	LYN_SCR_vs_GFP	281.8	NA	370.467	0.42	0.05372	3	Background
ERICH1	Q86X53	LYN	P07948	LYN_SCR_vs_GFP	713.233	NA	159.767	-2.26	7.43121e-05	3	Background
DUT	P33316	LYN	P07948	LYN_SCR_vs_GFP	693.333	NA	371.3	-0.78	0.0974813	3	Background
LCP1	P13796	LYN	P07948	LYN_SCR_vs_GFP	52.6333	NA	38.3333	-0.45	0.395913	3	Background
ZZZ3	Q8IYH5	LYN	P07948	LYN_SCR_vs_GFP	65.5333	NA	157.4	1.35	0.00114839	3	Background
GATAD2A	Q86YP4	LYN	P07948	LYN_SCR_vs_GFP	238.433	NA	150.567	-0.59	0.00127047	3	Background
LUC7L3	O95232	LYN	P07948	LYN_SCR_vs_GFP	465.2	NA	905.6	0.99	0.000773051	3	Background
EIF2S1	P05198	LYN	P07948	LYN_SCR_vs_GFP	263.733	NA	326.7	0.53	0.505055	3	Background
AHCTF1	Q8WYP5	LYN	P07948	LYN_SCR_vs_GFP	431.333	NA	337.6	-0.41	0.0956853	3	Background
RNPEP	Q9H4A4	LYN	P07948	LYN_SCR_vs_GFP	306.4	NA	329.9	0.24	0.923158	3	Background
CAMK2D	Q13557	LYN	P07948	LYN_SCR_vs_GFP	121.767	NA	92.7667	-0.26	0.125233	3	Background
WNK2	Q9Y3S1	LYN	P07948	LYN_SCR_vs_GFP	341.2	NA	142.033	-1.32	8.58031e-05	3	Background
RPL31	P62899	LYN	P07948	LYN_SCR_vs_GFP	1038.93	NA	1322.63	0.56	0.539212	3	Background
GSE1	Q14687	LYN	P07948	LYN_SCR_vs_GFP	749.867	NA	138.667	-2.26	0.000390819	3	Background
MKS1	Q9NXB0	LYN	P07948	LYN_SCR_vs_GFP	18.3333	NA	47.8333	1.34	0.00591994	3	Background
LUC7L	Q9NQ29	LYN	P07948	LYN_SCR_vs_GFP	397.767	NA	376.4	-0.15	0.9185	3	Background
NDC80	O14777	LYN	P07948	LYN_SCR_vs_GFP	371.4	NA	245.733	-0.72	0.0335625	3	Background
IGF2R	P11717	LYN	P07948	LYN_SCR_vs_GFP	77.4	NA	279.633	1.92	4.90368e-05	3	Background
HJURP	Q8NCD3	LYN	P07948	LYN_SCR_vs_GFP	122.567	NA	25	-2.45	0.0141823	3	Background
FGD6	Q6ZV73	LYN	P07948	LYN_SCR_vs_GFP	256.3	NA	1288.4	2.33	0.000122894	3	Interactor
AKAP11	Q9UKA4	LYN	P07948	LYN_SCR_vs_GFP	401.433	NA	107.267	-1.88	8.79029e-05	3	Background
RABGAP1	Q9Y3P9	LYN	P07948	LYN_SCR_vs_GFP	229.133	NA	167.433	-0.37	0.0426257	3	Background
RP2	O75695	LYN	P07948	LYN_SCR_vs_GFP	151.433	NA	757.033	2.37	9.66348e-05	3	Interactor
SMN1; SMN2	Q16637	LYN	P07948	LYN_SCR_vs_GFP	729.3	NA	264.833	-1.31	0.00612933	3	Background
RBM41	Q96IZ5	LYN	P07948	LYN_SCR_vs_GFP	267.167	NA	50	-2.47	0.000327014	3	Background
RBSN	Q9H1K0	LYN	P07948	LYN_SCR_vs_GFP	231.167	NA	293.5	0.33	0.0076808	3	Background
METAP2	P50579	LYN	P07948	LYN_SCR_vs_GFP	475.3	NA	346.567	-0.25	0.098749	3	Background
TASOR	Q9UK61	LYN	P07948	LYN_SCR_vs_GFP	332.267	NA	139.167	-1.34	0.00182098	3	Background
RPL37A	P61513	LYN	P07948	LYN_SCR_vs_GFP	977.267	NA	1335.77	1.17	0.531081	3	Background
CPLX1	O14810	LYN	P07948	LYN_SCR_vs_GFP	218.4	NA	47.7667	-2	0.00649991	3	Background
EDRF1	Q3B7T1	LYN	P07948	LYN_SCR_vs_GFP	587.933	NA	235.533	-1.41	0.000214663	3	Background
ZNF644	Q9H582	LYN	P07948	LYN_SCR_vs_GFP	443.733	NA	125.9	-1.92	0.000615877	3	Background
TAF4	O00268	LYN	P07948	LYN_SCR_vs_GFP	400.133	NA	138.033	-1.54	6.17829e-05	3	Background
PPP1R13L	Q8WUF5	LYN	P07948	LYN_SCR_vs_GFP	106.767	NA	64.0333	-0.8	0.00767158	3	Background
WIPF2	Q8TF74	LYN	P07948	LYN_SCR_vs_GFP	134.067	NA	1010.23	2.79	3.02974e-05	3	Interactor
NDUFS2	O75306	LYN	P07948	LYN_SCR_vs_GFP	70.2333	NA	71.4	0.1	0.999999	3	Background
SRRM1	Q8IYB3	LYN	P07948	LYN_SCR_vs_GFP	288.567	NA	335.733	0.25	0.0453357	3	Background
SMAP1	Q8IYB5	LYN	P07948	LYN_SCR_vs_GFP	1014.77	NA	807.8	-0.44	0.0724675	3	Background
EIF2B5	Q13144	LYN	P07948	LYN_SCR_vs_GFP	786.167	NA	417.9	-0.94	0.000191154	3	Background
LASP1	Q14847	LYN	P07948	LYN_SCR_vs_GFP	481.767	NA	316.1	-0.48	0.370113	3	Background
INPP5B	P32019	LYN	P07948	LYN_SCR_vs_GFP	27.5	NA	27.5667	-0.05	0.999999	3	Background
NAMPT	P43490	LYN	P07948	LYN_SCR_vs_GFP	141.8	NA	155.133	0.16	0.45245	3	Background
CCDC97	Q96F63	LYN	P07948	LYN_SCR_vs_GFP	210.267	NA	22.05	-3.33	0.00462934	3	Background
HAUS3	Q68CZ6	LYN	P07948	LYN_SCR_vs_GFP	519.7	NA	271.867	-0.94	0.00124141	3	Background
ATXN1	P54253	LYN	P07948	LYN_SCR_vs_GFP	498.367	NA	124.467	-2.02	2.08648e-05	3	Background
NIP7	Q9Y221	LYN	P07948	LYN_SCR_vs_GFP	340.067	NA	596.933	0.92	0.0234527	3	Background
CAMSAP2	Q08AD1	LYN	P07948	LYN_SCR_vs_GFP	292.433	NA	227.433	-0.38	0.0142403	3	Background
ERCC5	P28715	LYN	P07948	LYN_SCR_vs_GFP	337.867	NA	79.9	-2.05	0.000312973	3	Background
DLST	P36957	LYN	P07948	LYN_SCR_vs_GFP	518.4	NA	592.1	0.2	0.727732	3	Background
ANKRD27	Q96NW4	LYN	P07948	LYN_SCR_vs_GFP	98.8667	NA	152.467	0.64	0.00564143	3	Background
RPL37	P61927	LYN	P07948	LYN_SCR_vs_GFP	168.1	NA	206.667	1.03	0.855361	3	Background
TEX264	Q9Y6I9	LYN	P07948	LYN_SCR_vs_GFP	312.067	NA	157.433	-1.12	0.00456584	3	Background
GNL1	P36915	LYN	P07948	LYN_SCR_vs_GFP	280.933	NA	218.467	-0.31	0.140362	3	Background
SUMO2	P61956	LYN	P07948	LYN_SCR_vs_GFP	1670.73	NA	514.367	-1.5	0.000485116	3	Background
TAF6	P49848	LYN	P07948	LYN_SCR_vs_GFP	402.1	NA	170.4	-1.38	0.000545759	3	Background
BSG	P35613	LYN	P07948	LYN_SCR_vs_GFP	361.4	NA	1235.6	1.77	0.000164508	3	Background
STK24	Q9Y6E0	LYN	P07948	LYN_SCR_vs_GFP	75.0333	NA	47.4667	-0.67	0.0147815	3	Background
SLC4A10	Q6U841	LYN	P07948	LYN_SCR_vs_GFP	102.9	NA	859.133	2.93	0.000262235	3	Interactor
TOMM22	Q9NS69	LYN	P07948	LYN_SCR_vs_GFP	285.467	NA	429.933	0.86	0.173599	3	Background
SLCO4A1	Q96BD0	LYN	P07948	LYN_SCR_vs_GFP	73.9667	NA	637.467	3.09	0.000188865	3	Interactor
SNRPD3	P62318	LYN	P07948	LYN_SCR_vs_GFP	318.6	NA	194.933	-0.7	0.000416813	3	Background
C1orf226	A1L170	LYN	P07948	LYN_SCR_vs_GFP	96.2	NA	154.233	0.55	0.00928241	3	Background
PARVA	Q9NVD7	LYN	P07948	LYN_SCR_vs_GFP	148.3	NA	275.333	0.93	0.000879515	3	Background
UEVLD	Q8IX04	LYN	P07948	LYN_SCR_vs_GFP	611.7	NA	306.567	-0.97	0.00105767	3	Background
	Q9BWU0	LYN	P07948	LYN_SCR_vs_GFP	243.067	NA	43.3333	-2.63	0.000166184	3	Background
YWHAG	P61981	LYN	P07948	LYN_SCR_vs_GFP	34.5667	NA	44.8667	0.94	0.815663	3	Background
PHACTR2	O75167	LYN	P07948	LYN_SCR_vs_GFP	98.9	NA	320.967	1.81	0.000710365	3	Background
	Q5H9F3	LYN	P07948	LYN_SCR_vs_GFP	674.867	NA	129.5	-2.31	0.00077309	3	Background
CARS1	P49589	LYN	P07948	LYN_SCR_vs_GFP	526.167	NA	307.967	-0.77	0.020062	3	Background
NFIX	Q14938	LYN	P07948	LYN_SCR_vs_GFP	58.7667	NA	20.3	-1.6	0.0245095	3	Background
PTPRG	P23470	LYN	P07948	LYN_SCR_vs_GFP	141.1	NA	1204.6	3.12	2.08648e-05	3	Interactor
SMCHD1	A6NHR9	LYN	P07948	LYN_SCR_vs_GFP	232.533	NA	193.833	-0.33	0.373802	3	Background
CELF1	Q92879	LYN	P07948	LYN_SCR_vs_GFP	472.767	NA	451.433	-0.07	0.732738	3	Background
LMAN1	P49257	LYN	P07948	LYN_SCR_vs_GFP	64.8333	NA	81.1667	0.45	0.512046	3	Background
ZRANB2	O95218	LYN	P07948	LYN_SCR_vs_GFP	440.033	NA	74.0333	-2.45	0.00136237	3	Background
CEP192	Q8TEP8	LYN	P07948	LYN_SCR_vs_GFP	303.433	NA	540.833	0.82	0.00997098	3	Background
ANKRD50	Q9ULJ7	LYN	P07948	LYN_SCR_vs_GFP	198.1	NA	410.233	1.12	0.000194663	3	Background
LRRC42	Q9Y546	LYN	P07948	LYN_SCR_vs_GFP	326.8	NA	65.8667	-2.34	0.000445136	3	Background
RFC1	P35251	LYN	P07948	LYN_SCR_vs_GFP	479.8	NA	263.667	-0.92	0.0103176	3	Background
DCXR	Q7Z4W1	LYN	P07948	LYN_SCR_vs_GFP	99.6667	NA	89.2333	-0.04	0.83535	3	Background
NOP14	P78316	LYN	P07948	LYN_SCR_vs_GFP	298.533	NA	234.733	-0.48	0.183644	3	Background
PTTG1	O95997	LYN	P07948	LYN_SCR_vs_GFP	639.067	NA	257.667	-1.42	0.0025419	3	Background
GCLC	P48506	LYN	P07948	LYN_SCR_vs_GFP	310.567	NA	238.133	-0.4	0.0208549	3	Background
GK	P32189	LYN	P07948	LYN_SCR_vs_GFP	310.067	NA	297.8	0.05	0.998934	3	Background
RUNDC1	Q96C34	LYN	P07948	LYN_SCR_vs_GFP	379.933	NA	138.833	-1.43	0.00115	3	Background
DNAJC9	Q8WXX5	LYN	P07948	LYN_SCR_vs_GFP	826.667	NA	166.5	-2.31	0.000273255	3	Background
CCDC124	Q96CT7	LYN	P07948	LYN_SCR_vs_GFP	441	NA	332.633	-0.43	0.325064	3	Background
YTHDF2	Q9Y5A9	LYN	P07948	LYN_SCR_vs_GFP	987.467	NA	288.333	-1.79	0.000285731	3	Background
AFG2B	Q9BVQ7	LYN	P07948	LYN_SCR_vs_GFP	182.367	NA	196.967	0.1	0.84996	3	Background
HLA-C	P10321	LYN	P07948	LYN_SCR_vs_GFP	50.8333	NA	244.433	1.88	0.0079039	3	Background
DICER1	Q9UPY3	LYN	P07948	LYN_SCR_vs_GFP	195.3	NA	94.8333	-1.03	0.0271348	3	Background
CAPZA2	P47755	LYN	P07948	LYN_SCR_vs_GFP	474.333	NA	283.733	-0.71	0.00215572	3	Background
DHX29	Q7Z478	LYN	P07948	LYN_SCR_vs_GFP	143.667	NA	160.467	0.24	0.946495	3	Background
RTF2	Q9BY42	LYN	P07948	LYN_SCR_vs_GFP	475.433	NA	48.9	-3.52	6.1853e-05	3	Background
DCBLD2	Q96PD2	LYN	P07948	LYN_SCR_vs_GFP	50.9667	NA	203.833	1.95	0.000445047	3	Background
USP36	Q9P275	LYN	P07948	LYN_SCR_vs_GFP	294.033	NA	214.867	-0.48	0.00652884	3	Background
ACTR2	P61160	LYN	P07948	LYN_SCR_vs_GFP	148.533	NA	189.8	0.37	0.0528769	3	Background
CWF19L2	Q2TBE0	LYN	P07948	LYN_SCR_vs_GFP	379	NA	79.1333	-2.32	3.75422e-05	3	Background
KARS1	Q15046	LYN	P07948	LYN_SCR_vs_GFP	180.367	NA	183.267	0	0.999999	3	Background
GLYR1	Q49A26	LYN	P07948	LYN_SCR_vs_GFP	196.7	NA	134.167	-0.6	0.0470414	3	Background
KIAA1586	Q9HCI6	LYN	P07948	LYN_SCR_vs_GFP	273.433	NA	101.6	-1.55	0.00102848	3	Background
LARP6	Q9BRS8	LYN	P07948	LYN_SCR_vs_GFP	141.833	NA	27.7667	-2.11	0.00146714	3	Background
WDR1	O75083	LYN	P07948	LYN_SCR_vs_GFP	110.467	NA	155.1	0.3	0.555979	3	Background
MRPS31	Q92665	LYN	P07948	LYN_SCR_vs_GFP	89.5333	NA	117.5	0.39	0.135268	3	Background
SRSF11	Q05519	LYN	P07948	LYN_SCR_vs_GFP	1646.6	NA	1483.23	-0.2	0.594274	3	Background
IRS2	Q9Y4H2	LYN	P07948	LYN_SCR_vs_GFP	234.133	NA	151.633	-0.56	0.00558133	3	Background
RBM26	Q5T8P6	LYN	P07948	LYN_SCR_vs_GFP	406.8	NA	176.5	-1.18	0.0016795	3	Background
DDX11	Q96FC9	LYN	P07948	LYN_SCR_vs_GFP	614.367	NA	156.233	-2.06	5.3283e-05	3	Background
SUGT1	Q9Y2Z0	LYN	P07948	LYN_SCR_vs_GFP	336.567	NA	163.433	-1.14	0.00403573	3	Background
FRMD4B	Q9Y2L6	LYN	P07948	LYN_SCR_vs_GFP	38	NA	1164.43	4.99	1.47826e-05	3	Interactor
RPLP1	P05386	LYN	P07948	LYN_SCR_vs_GFP	525.967	NA	301.6	-0.64	0.363313	3	Background
AKR7A2	O43488	LYN	P07948	LYN_SCR_vs_GFP	127.9	NA	105.567	-0.15	0.703415	3	Background
SRP14	P37108	LYN	P07948	LYN_SCR_vs_GFP	258.833	NA	290.867	0.19	0.565897	3	Background
CHML	P26374	LYN	P07948	LYN_SCR_vs_GFP	166.4	NA	164.667	-0.05	0.999999	3	Background
AKAP8	O43823	LYN	P07948	LYN_SCR_vs_GFP	108.367	NA	136.933	0.33	0.609213	3	Background
CCDC120	Q96HB5	LYN	P07948	LYN_SCR_vs_GFP	106.967	NA	341.2	1.66	0.00018903	3	Background
TOMM40	O96008	LYN	P07948	LYN_SCR_vs_GFP	75.3333	NA	63.1333	-0.09	0.763027	3	Background
NARS1	O43776	LYN	P07948	LYN_SCR_vs_GFP	362.033	NA	250.7	-0.34	0.10939	3	Background
TIMM44	O43615	LYN	P07948	LYN_SCR_vs_GFP	299.267	NA	513	0.92	0.0397005	3	Background
SUZ12	Q15022	LYN	P07948	LYN_SCR_vs_GFP	744.967	NA	632.667	-0.22	0.263204	3	Background
COPZ1	P61923	LYN	P07948	LYN_SCR_vs_GFP	322.533	NA	207.6	-0.66	0.0332287	3	Background
RAB5A	P20339	LYN	P07948	LYN_SCR_vs_GFP	49.7333	NA	77.9	0.73	0.0889914	3	Background
LIMCH1	Q9UPQ0	LYN	P07948	LYN_SCR_vs_GFP	196.767	NA	138.433	-0.58	0.0083132	3	Background
ACTR1A	P61163	LYN	P07948	LYN_SCR_vs_GFP	266.6	NA	262.3	0.05	0.999999	3	Background
PITPNB	P48739	LYN	P07948	LYN_SCR_vs_GFP	353.133	NA	401.4	0.29	0.67156	3	Background
FKBP8	Q14318	LYN	P07948	LYN_SCR_vs_GFP	648.9	NA	595.133	0.02	0.764366	3	Background
RNASEH2B	Q5TBB1	LYN	P07948	LYN_SCR_vs_GFP	216.6	NA	78.7	-1.58	0.00412655	3	Background
CPSF2	Q9P2I0	LYN	P07948	LYN_SCR_vs_GFP	35.5	NA	30.3	-0.22	0.936303	3	Background
VPS4B	O75351	LYN	P07948	LYN_SCR_vs_GFP	129.6	NA	90.5333	-0.61	0.0616174	3	Background
ARHGAP22	Q7Z5H3	LYN	P07948	LYN_SCR_vs_GFP	82.3667	NA	161.567	1	6.33538e-05	3	Background
CTTNBP2NL	Q9P2B4	LYN	P07948	LYN_SCR_vs_GFP	303.867	NA	110.633	-1.51	0.000267599	3	Background
WDR46	O15213	LYN	P07948	LYN_SCR_vs_GFP	396.7	NA	616.533	0.49	0.0207629	3	Background
HPS5	Q9UPZ3	LYN	P07948	LYN_SCR_vs_GFP	289.3	NA	98.4333	-1.65	0.000101511	3	Background
STT3A	P46977	LYN	P07948	LYN_SCR_vs_GFP	184.033	NA	336.533	0.94	0.00980774	3	Background
ZBTB12	Q9Y330	LYN	P07948	LYN_SCR_vs_GFP	573.267	NA	92.5333	-2.71	6.42013e-05	3	Background
RAE1	P78406	LYN	P07948	LYN_SCR_vs_GFP	963.967	NA	1160.33	0.32	0.330213	3	Background
	P53794	LYN	P07948	LYN_SCR_vs_GFP	134.367	NA	1019.37	3	9.15999e-05	3	Interactor
DPP3	Q9NY33	LYN	P07948	LYN_SCR_vs_GFP	111.733	NA	95.1	-0.22	0.397391	3	Background
P4HB	P07237	LYN	P07948	LYN_SCR_vs_GFP	391.133	NA	495.067	0.48	0.0972038	3	Background
ZNF629	Q9UEG4	LYN	P07948	LYN_SCR_vs_GFP	686.567	NA	155.067	-2.14	2.81342e-05	3	Background
KIF2C	Q99661	LYN	P07948	LYN_SCR_vs_GFP	121.3	NA	127.333	0.25	0.963625	3	Background
CPNE1	Q99829	LYN	P07948	LYN_SCR_vs_GFP	74.9667	NA	51.6333	-0.77	0.428873	3	Background
RAVER2	Q9HCJ3	LYN	P07948	LYN_SCR_vs_GFP	NA	NA		-6.64		3	Background
TXLNA	P40222	LYN	P07948	LYN_SCR_vs_GFP	308	NA	128.633	-1.29	0.000362636	3	Background
CHAF1B	Q13112	LYN	P07948	LYN_SCR_vs_GFP	661.133	NA	466.133	-0.52	0.0401244	3	Background
PALD1	Q9ULE6	LYN	P07948	LYN_SCR_vs_GFP	220.6	NA	221.4	0	0.999999	3	Background
CADM1	Q9BY67	LYN	P07948	LYN_SCR_vs_GFP	74.3667	NA	234.433	1.81	0.000552129	3	Background
NFIA	Q12857	LYN	P07948	LYN_SCR_vs_GFP	116.367	NA	300.067	1.4	0.000502759	3	Background
GOLGA4	Q13439	LYN	P07948	LYN_SCR_vs_GFP	472.4	NA	968.867	1.03	0.000230884	3	Background
TTC12	Q9H892	LYN	P07948	LYN_SCR_vs_GFP	524.567	NA	196.2	-1.46	0.000122894	3	Background
GNAI2	P04899	LYN	P07948	LYN_SCR_vs_GFP	75.2667	NA	76.7333	0.08	0.988489	3	Background
ADCY3	O60266	LYN	P07948	LYN_SCR_vs_GFP	163.767	NA	435.767	1.42	0.000630855	3	Background
PMF1	Q6P1K2	LYN	P07948	LYN_SCR_vs_GFP	328.9	NA	107.267	-1.71	3.7061e-05	3	Background
PPP6R1	Q9UPN7	LYN	P07948	LYN_SCR_vs_GFP	280.367	NA	120.7	-1.19	0.0106529	3	Background
GNAS	Q5JWF2	LYN	P07948	LYN_SCR_vs_GFP	170.367	NA	92.4667	-0.92	0.00694506	3	Background
ATP1B3	P54709	LYN	P07948	LYN_SCR_vs_GFP	134.1	NA	158.3	0.33	0.338811	3	Background
CDC16	Q13042	LYN	P07948	LYN_SCR_vs_GFP	200.3	NA	77.9667	-1.21	0.00549943	3	Background
MCM8	Q9UJA3	LYN	P07948	LYN_SCR_vs_GFP	308.833	NA	56.2	-2.56	0.0016178	3	Background
KIAA1191	Q96A73	LYN	P07948	LYN_SCR_vs_GFP	264.333	NA	116.767	-1.13	0.0152555	3	Background
PIBF1	Q8WXW3	LYN	P07948	LYN_SCR_vs_GFP	272.6	NA	94.6333	-1.52	0.000122894	3	Background
COX6B1	P14854	LYN	P07948	LYN_SCR_vs_GFP	41.1333	NA	66.7667	0.71	0.201355	3	Background
CNOT3	O75175	LYN	P07948	LYN_SCR_vs_GFP	273.9	NA	97.4	-1.41	0.000273255	3	Background
ALDH2	P05091	LYN	P07948	LYN_SCR_vs_GFP	43	NA	39	0.17	0.887898	3	Background
CPEB4	Q17RY0	LYN	P07948	LYN_SCR_vs_GFP	77.2	NA	68.3333	-0.34	0.667846	3	Background
EIF3K	Q9UBQ5	LYN	P07948	LYN_SCR_vs_GFP	966.033	NA	451.267	-1.08	2.45617e-05	3	Background
ARAP1	Q96P48	LYN	P07948	LYN_SCR_vs_GFP	52.5	NA	101.367	1.01	0.000974755	3	Background
KATNB1	Q9BVA0	LYN	P07948	LYN_SCR_vs_GFP	164.733	NA	70.1333	-1.27	0.00493238	3	Background
SARS2	Q9NP81	LYN	P07948	LYN_SCR_vs_GFP	42.9667	NA	105.633	1.3	0.00505008	3	Background
CBARP	Q8N350	LYN	P07948	LYN_SCR_vs_GFP	252	NA	2098.23	3.02	2.19794e-05	3	Interactor
NOC2L	Q9Y3T9	LYN	P07948	LYN_SCR_vs_GFP	945.167	NA	1438	0.62	0.06037	3	Background
MTHFD1L	Q6UB35	LYN	P07948	LYN_SCR_vs_GFP	60.8	NA	180.4	1.59	8.66819e-05	3	Background
PRR12	Q9ULL5	LYN	P07948	LYN_SCR_vs_GFP	272.4	NA	97.3	-1.47	0.000241397	3	Background
DHPS	P49366	LYN	P07948	LYN_SCR_vs_GFP	83.0333	NA	32	-1.44	0.000817683	3	Background
MPDU1	O75352	LYN	P07948	LYN_SCR_vs_GFP	536.7	NA	627.833	0.38	0.620509	3	Background
CNOT4	O95628	LYN	P07948	LYN_SCR_vs_GFP	33.2	NA	40.0333	0.54	0.855361	3	Background
CBLB	Q13191	LYN	P07948	LYN_SCR_vs_GFP	92.3333	NA	930.333	3.38	1.44617e-05	3	Interactor
WNK3	Q9BYP7	LYN	P07948	LYN_SCR_vs_GFP	309.667	NA	72.5667	-1.9	0.00347884	3	Background
COMMD8	Q9NX08	LYN	P07948	LYN_SCR_vs_GFP	526.933	NA	245.967	-1.16	0.00243531	3	Background
DONSON	Q9NYP3	LYN	P07948	LYN_SCR_vs_GFP	531.8	NA	102.267	-2.62	0.000104625	3	Background
PSMB1	P20618	LYN	P07948	LYN_SCR_vs_GFP	107.067	NA	124.133	0.11	0.488697	3	Background
VAPB	O95292	LYN	P07948	LYN_SCR_vs_GFP	535.633	NA	457.367	-0.23	0.0836153	3	Background
LARP7	Q4G0J3	LYN	P07948	LYN_SCR_vs_GFP	211.033	NA	105.333	-0.86	0.03703	3	Background
PAPOLG	Q9BWT3	LYN	P07948	LYN_SCR_vs_GFP	190.133	NA	69.9333	-1.9	0.0106873	3	Background
UQCR10	Q9UDW1	LYN	P07948	LYN_SCR_vs_GFP	61.6667	NA	74.2	0.85	0.773269	3	Background
EFHD2	Q96C19	LYN	P07948	LYN_SCR_vs_GFP	174.3	NA	120.367	-0.57	0.190626	3	Background
NUCKS1	Q9H1E3	LYN	P07948	LYN_SCR_vs_GFP	NA	NA		-6.64		3	Background
UTP15	Q8TED0	LYN	P07948	LYN_SCR_vs_GFP	287.167	NA	625.867	1.18	0.00652884	3	Background
UAP1	Q16222	LYN	P07948	LYN_SCR_vs_GFP	336.867	NA	250.3	-0.32	0.111359	3	Background
APEH	P13798	LYN	P07948	LYN_SCR_vs_GFP	154.333	NA	114.933	-0.35	0.225676	3	Background
UQCRC1	P31930	LYN	P07948	LYN_SCR_vs_GFP	92.9667	NA	117.7	0.66	0.586432	3	Background
EPHA7	Q15375	LYN	P07948	LYN_SCR_vs_GFP	96.2	NA	334.267	1.79	2.08648e-05	3	Background
RNF40	O75150	LYN	P07948	LYN_SCR_vs_GFP	222.533	NA	167.8	-0.37	0.0948266	3	Background
SRSF5	Q13243	LYN	P07948	LYN_SCR_vs_GFP	45.3667	NA	45.7	0.06	0.999999	3	Background
HMGCS1	Q01581	LYN	P07948	LYN_SCR_vs_GFP	88.4667	NA	36.6333	-1.33	7.0294e-05	3	Background
APRT	P07741	LYN	P07948	LYN_SCR_vs_GFP	185.567	NA	243.3	0.86	0.578232	3	Background
COBL	O75128	LYN	P07948	LYN_SCR_vs_GFP	208.5	NA	463.767	1.19	0.000263616	3	Background
UBL4A	P11441	LYN	P07948	LYN_SCR_vs_GFP	160.767	NA	119.233	-0.46	0.342729	3	Background
USP31	Q70CQ4	LYN	P07948	LYN_SCR_vs_GFP	92.9333	NA	235.067	1.23	8.75299e-05	3	Background
VPS4A	Q9UN37	LYN	P07948	LYN_SCR_vs_GFP	52.6	NA	28.5	-0.79	0.0136681	3	Background
	Q9NX58	LYN	P07948	LYN_SCR_vs_GFP	482.133	NA	837.7	0.77	0.0652822	3	Background
BET1	O15155	LYN	P07948	LYN_SCR_vs_GFP	194.967	NA	151.3	-0.38	0.225676	3	Background
TLK2	Q86UE8	LYN	P07948	LYN_SCR_vs_GFP	517.567	NA	101.3	-2.51	6.35102e-05	3	Background
EPHA3	P29320	LYN	P07948	LYN_SCR_vs_GFP	74.9	NA	774.5	3.33	2.08648e-05	3	Interactor
SRSF7	Q16629	LYN	P07948	LYN_SCR_vs_GFP	183.567	NA	189.533	0.19	0.999999	3	Background
KIF7	Q2M1P5	LYN	P07948	LYN_SCR_vs_GFP	134.1	NA	44.7333	-1.67	0.000540339	3	Background
RAD50	Q92878	LYN	P07948	LYN_SCR_vs_GFP	96.2333	NA	186.533	1.19	0.012351	3	Background
CHCHD3	Q9NX63	LYN	P07948	LYN_SCR_vs_GFP	87.0333	NA	308.167	1.87	5.3638e-05	3	Background
SH3D19	Q5HYK7	LYN	P07948	LYN_SCR_vs_GFP	354.433	NA	460.3	0.39	0.00492869	3	Background
DDX55	Q8NHQ9	LYN	P07948	LYN_SCR_vs_GFP	340.633	NA	202.633	-0.75	0.00355064	3	Background
SMU1	Q2TAY7	LYN	P07948	LYN_SCR_vs_GFP	422.7	NA	848.967	1.05	0.0115868	3	Background
RPL38	P63173	LYN	P07948	LYN_SCR_vs_GFP	83.3333	NA	227.3	1.54	0.00996622	3	Background
TRMT1L	Q7Z2T5	LYN	P07948	LYN_SCR_vs_GFP	112.433	NA	72.3333	-0.68	0.017391	3	Background
TBK1	Q9UHD2	LYN	P07948	LYN_SCR_vs_GFP	79.5333	NA	65.1	-0.37	0.459178	3	Background
CBLL1	Q75N03	LYN	P07948	LYN_SCR_vs_GFP	243.733	NA	65.5667	-2.01	0.00324815	3	Background
SYDE1	Q6ZW31	LYN	P07948	LYN_SCR_vs_GFP	91.4667	NA	106.167	0.31	0.778305	3	Background
LAP3	P28838	LYN	P07948	LYN_SCR_vs_GFP	185.833	NA	241.367	0.38	0.28269	3	Background
CDC42EP3	Q9UKI2	LYN	P07948	LYN_SCR_vs_GFP	16.1667	NA	233.433	4.14	9.05448e-05	3	Interactor
RAVER1	Q8IY67	LYN	P07948	LYN_SCR_vs_GFP	409.367	NA	138.933	-1.55	4.84227e-05	3	Background
ABCC1	P33527	LYN	P07948	LYN_SCR_vs_GFP	36.5333	NA	88.7667	1.29	0.00690938	3	Background
PPIF	P30405	LYN	P07948	LYN_SCR_vs_GFP	44.4	NA	58.6333	1.05	0.576343	3	Background
PHIP	Q8WWQ0	LYN	P07948	LYN_SCR_vs_GFP	311.033	NA	524.633	0.72	0.00101687	3	Background
PSMD14	O00487	LYN	P07948	LYN_SCR_vs_GFP	383.967	NA	288.967	-0.41	0.00202009	3	Background
MPHOSPH10	O00566	LYN	P07948	LYN_SCR_vs_GFP	228.633	NA	217.067	-0.15	0.921313	3	Background
APBB2	Q92870	LYN	P07948	LYN_SCR_vs_GFP	98.6	NA	301.867	1.58	0.000395456	3	Background
ATP7B	P35670	LYN	P07948	LYN_SCR_vs_GFP	55	NA	129.667	1.16	0.000332696	3	Background
SKIC2	Q15477	LYN	P07948	LYN_SCR_vs_GFP	137.467	NA	137.9	-0.03	0.999999	3	Background
AP2M1	Q96CW1	LYN	P07948	LYN_SCR_vs_GFP	254.767	NA	522.8	1.07	0.270151	3	Background
SLC25A10	Q9UBX3	LYN	P07948	LYN_SCR_vs_GFP	47.5667	NA	52.2667	0	0.947091	3	Background
PABIR1	Q96E09	LYN	P07948	LYN_SCR_vs_GFP	NA	NA		-6.64		3	Background
ZC3H4	Q9UPT8	LYN	P07948	LYN_SCR_vs_GFP	290.2	NA	24.7667	-3.48	0.00177111	3	Background
NT5DC2	Q9H857	LYN	P07948	LYN_SCR_vs_GFP	425.733	NA	165.433	-1.3	0.00121725	3	Background
NOTCH1	P46531	LYN	P07948	LYN_SCR_vs_GFP	117.7	NA	630.567	2.56	7.94798e-05	3	Interactor
SEC31A	O94979	LYN	P07948	LYN_SCR_vs_GFP	327.067	NA	233.2	-0.43	0.0179694	3	Background
AKR1A1	P14550	LYN	P07948	LYN_SCR_vs_GFP	108.367	NA	57.5667	-0.87	0.0705633	3	Background
CREBBP	Q92793	LYN	P07948	LYN_SCR_vs_GFP	361.967	NA	177.033	-1	0.00710396	3	Background
ABCB7	O75027	LYN	P07948	LYN_SCR_vs_GFP	297.867	NA	610.367	1.43	0.0197905	3	Background
GPRC5C	Q9NQ84	LYN	P07948	LYN_SCR_vs_GFP	113.167	NA	136.967	0.23	0.209234	3	Background
USP8	P40818	LYN	P07948	LYN_SCR_vs_GFP	347.4	NA	1242.97	1.88	5.62316e-05	3	Background
DCTN1	Q14203	LYN	P07948	LYN_SCR_vs_GFP	47.9667	NA	121.367	1.22	0.00985712	3	Background
CSNK1E	P49674	LYN	P07948	LYN_SCR_vs_GFP	303.367	NA	346.433	0.21	0.323621	3	Background
NAV1	Q8NEY1	LYN	P07948	LYN_SCR_vs_GFP	127.167	NA	73.9333	-0.81	0.00305898	3	Background
ARFGAP2	Q8N6H7	LYN	P07948	LYN_SCR_vs_GFP	403.567	NA	192.3	-0.92	0.00284565	3	Background
POLR2D	O15514	LYN	P07948	LYN_SCR_vs_GFP	130.067	NA	40.1	-1.67	6.65218e-05	3	Background
RBM42	Q9BTD8	LYN	P07948	LYN_SCR_vs_GFP	33.5333	NA	21.2	-0.76	0.10939	3	Background
IKBKG	Q9Y6K9	LYN	P07948	LYN_SCR_vs_GFP	38.1333	NA	46.9333	0.36	0.478534	3	Background
COPS6	Q7L5N1	LYN	P07948	LYN_SCR_vs_GFP	353.633	NA	234.8	-0.52	0.0302095	3	Background
ARHGAP32	A7KAX9	LYN	P07948	LYN_SCR_vs_GFP	181.3	NA	313.5	0.84	0.000370343	3	Background
NETO2	Q8NC67	LYN	P07948	LYN_SCR_vs_GFP	52	NA	467.033	3.12	2.17093e-05	3	Interactor
POLRMT	O00411	LYN	P07948	LYN_SCR_vs_GFP	73.0667	NA	102.6	0.43	0.0609373	3	Background
UBXN8	O00124	LYN	P07948	LYN_SCR_vs_GFP	129.6	NA	59.9	-1.01	0.00866277	3	Background
MYO9B	Q13459	LYN	P07948	LYN_SCR_vs_GFP	524.7	NA	523.567	-0.01	0.999999	3	Background
HADHB	P55084	LYN	P07948	LYN_SCR_vs_GFP	393.9	NA	554.033	0.6	0.0881376	3	Background
IDH2	P48735	LYN	P07948	LYN_SCR_vs_GFP	357.767	NA	488.4	0.49	0.00227222	3	Background
HROB	Q8N3J3	LYN	P07948	LYN_SCR_vs_GFP	61.1	NA	35.6333	-0.52	0.255231	3	Background
EPS8	Q12929	LYN	P07948	LYN_SCR_vs_GFP	232.467	NA	853.433	1.87	2.08648e-05	3	Background
NCK2	O43639	LYN	P07948	LYN_SCR_vs_GFP	275.533	NA	832.467	1.56	0.000101796	3	Background
KRR1	Q13601	LYN	P07948	LYN_SCR_vs_GFP	412.433	NA	1145.37	1.54	0.00316202	3	Background
EXOC1	Q9NV70	LYN	P07948	LYN_SCR_vs_GFP	24.3333	NA	34.8333	0.65	0.478221	3	Background
TM9SF4	Q92544	LYN	P07948	LYN_SCR_vs_GFP	220.467	NA	374.7	0.88	0.011552	3	Background
ZNF292	O60281	LYN	P07948	LYN_SCR_vs_GFP	299.967	NA	72.8333	-2	0.00119551	3	Background
PRIM2	P49643	LYN	P07948	LYN_SCR_vs_GFP	455.633	NA	185.6	-1.24	0.00341289	3	Background
IFNGR1	P15260	LYN	P07948	LYN_SCR_vs_GFP	32.6667	NA	320.467	3.22	3.29488e-05	3	Interactor
PIKFYVE	Q9Y2I7	LYN	P07948	LYN_SCR_vs_GFP	226.4	NA	108.867	-0.8	0.00875418	3	Background
HAUS4	Q9H6D7	LYN	P07948	LYN_SCR_vs_GFP	555.9	NA	150.5	-2.02	0.000285731	3	Background
ALDH3A2	P51648	LYN	P07948	LYN_SCR_vs_GFP	346.1	NA	572.533	0.75	0.000745874	3	Background
SHOC2	Q9UQ13	LYN	P07948	LYN_SCR_vs_GFP	22.6667	NA	65.3	1.33	0.00681578	3	Background
SETX	Q7Z333	LYN	P07948	LYN_SCR_vs_GFP	486.1	NA	193.7	-1.37	9.24371e-05	3	Background
STK3	Q13188	LYN	P07948	LYN_SCR_vs_GFP	134.633	NA	63.3	-0.97	0.0220916	3	Background
CHD1	O14646	LYN	P07948	LYN_SCR_vs_GFP	229.367	NA	217.867	-0.03	0.953123	3	Background
SMAD9	O15198	LYN	P07948	LYN_SCR_vs_GFP	197.333	NA	384.2	1.03	9.34539e-05	3	Background
UTRN	P46939	LYN	P07948	LYN_SCR_vs_GFP	91.7333	NA	572.1	2.7	9.85145e-05	3	Interactor
SCYL3	Q8IZE3	LYN	P07948	LYN_SCR_vs_GFP	200.533	NA	162.633	-0.37	0.231036	3	Background
ARL3	P36405	LYN	P07948	LYN_SCR_vs_GFP	380	NA	293.033	-0.33	0.0355039	3	Background
BBS4	Q96RK4	LYN	P07948	LYN_SCR_vs_GFP	388.767	NA	100.767	-1.89	0.000120547	3	Background
PHF6	Q8IWS0	LYN	P07948	LYN_SCR_vs_GFP	1303.87	NA	1479.9	0.19	0.797462	3	Background
ANAPC16	Q96DE5	LYN	P07948	LYN_SCR_vs_GFP	509.267	NA	246.767	-1.16	0.01018	3	Background
FOXO3	O43524	LYN	P07948	LYN_SCR_vs_GFP	72.2	NA	19.2333	-1.94	0.00240733	3	Background
ARL6IP5	O75915	LYN	P07948	LYN_SCR_vs_GFP	29.2	NA	118.467	1.9	0.000330404	3	Background
ZNF217	O75362	LYN	P07948	LYN_SCR_vs_GFP	214.7	NA	40.8667	-2.66	0.000312218	3	Background
PAXBP1	Q9Y5B6	LYN	P07948	LYN_SCR_vs_GFP	697.5	NA	263.633	-1.4	4.39269e-05	3	Background
NAV2	Q8IVL1	LYN	P07948	LYN_SCR_vs_GFP	69.1	NA	113.433	0.62	0.335915	3	Background
ARPP19	P56211	LYN	P07948	LYN_SCR_vs_GFP	123.633	NA	36	-1.7	0.00113321	3	Background
SLC39A10	Q9ULF5	LYN	P07948	LYN_SCR_vs_GFP	190.6	NA	569.633	1.52	0.00214776	3	Background
AGAP3	Q96P47	LYN	P07948	LYN_SCR_vs_GFP	46.6333	NA	68.6667	0.45	0.0392069	3	Background
CSRP2	Q16527	LYN	P07948	LYN_SCR_vs_GFP	136.967	NA	179.367	0.31	0.238973	3	Background
TAF8	Q7Z7C8	LYN	P07948	LYN_SCR_vs_GFP	48.3667	NA	29.9667	-0.84	0.121207	3	Background
TRIR	Q9BQ61	LYN	P07948	LYN_SCR_vs_GFP	459.133	NA	30.4667	-4.24	0.000178911	3	Background
LTV1	Q96GA3	LYN	P07948	LYN_SCR_vs_GFP	873.1	NA	224.033	-2.08	0.000179555	3	Background
CWC15	Q9P013	LYN	P07948	LYN_SCR_vs_GFP	NA	NA		-6.64		3	Background
USP14	P54578	LYN	P07948	LYN_SCR_vs_GFP	188.767	NA	146.6	-0.33	0.0180624	3	Background
TADA3	O75528	LYN	P07948	LYN_SCR_vs_GFP	652.967	NA	215.567	-1.59	6.08186e-05	3	Background
PAWR	Q96IZ0	LYN	P07948	LYN_SCR_vs_GFP	272.1	NA	314.167	0.16	0.23048	3	Background
NHSL3	Q9P206	LYN	P07948	LYN_SCR_vs_GFP	19.4333	NA	40.1667	1.09	0.0141311	3	Background
DYNC1I2	Q13409	LYN	P07948	LYN_SCR_vs_GFP	149.9	NA	114.067	-0.39	0.371373	3	Background
RPS20	P60866	LYN	P07948	LYN_SCR_vs_GFP	655.767	NA	553.667	0.01	0.863813	3	Background
PLIN3	O60664	LYN	P07948	LYN_SCR_vs_GFP	35.6667	NA	16.4667	-1.19	0.0147894	3	Background
SDE2	Q6IQ49	LYN	P07948	LYN_SCR_vs_GFP	929.6	NA	102.633	-3.25	2.19568e-05	3	Background
CDKAL1	Q5VV42	LYN	P07948	LYN_SCR_vs_GFP	419.033	NA	217.533	-0.86	0.00364746	3	Background
COMMD3	Q9UBI1	LYN	P07948	LYN_SCR_vs_GFP	511.967	NA	237.833	-1.12	0.0034976	3	Background
LSM12	Q3MHD2	LYN	P07948	LYN_SCR_vs_GFP	215.367	NA	80.8667	-1.52	0.00404826	3	Background
ASS1	P00966	LYN	P07948	LYN_SCR_vs_GFP	351.767	NA	174.567	-0.83	0.0144118	3	Background
SLC25A17	O43808	LYN	P07948	LYN_SCR_vs_GFP	125.5	NA	192.6	0.79	0.0658572	3	Background
HAUS5	O94927	LYN	P07948	LYN_SCR_vs_GFP	488.567	NA	103.933	-2.24	0.000120013	3	Background
IRAK4	Q9NWZ3	LYN	P07948	LYN_SCR_vs_GFP	185.767	NA	126.833	-0.49	0.618012	3	Background
MICALL1	Q8N3F8	LYN	P07948	LYN_SCR_vs_GFP	500.533	NA	814.967	0.68	0.000253984	3	Background
SNRNP70	P08621	LYN	P07948	LYN_SCR_vs_GFP	487.4	NA	1096.8	1.14	0.00331664	3	Background
ME1	P48163	LYN	P07948	LYN_SCR_vs_GFP	179.7	NA	190.867	0.09	0.899229	3	Background
UMPS	P11172	LYN	P07948	LYN_SCR_vs_GFP	578.967	NA	735.167	0.35	0.0837295	3	Background
TYW1	Q9NV66	LYN	P07948	LYN_SCR_vs_GFP	250.667	NA	130.533	-1.18	0.0197332	3	Background
CCNY	Q8ND76	LYN	P07948	LYN_SCR_vs_GFP	106.933	NA	425.033	1.95	0.000166184	3	Background
RPS25	P62851	LYN	P07948	LYN_SCR_vs_GFP	385.1	NA	426.5	0.35	0.897254	3	Background
IDE	P14735	LYN	P07948	LYN_SCR_vs_GFP	206.433	NA	377.567	0.79	0.000415165	3	Background
NEK7	Q8TDX7	LYN	P07948	LYN_SCR_vs_GFP	733.733	NA	389.2	-1.03	0.00342768	3	Background
OSBPL11	Q9BXB4	LYN	P07948	LYN_SCR_vs_GFP	445.233	NA	334.4	-0.48	0.0550046	3	Background
ASRGL1	Q7L266	LYN	P07948	LYN_SCR_vs_GFP	236	NA	147.033	-0.5	0.0319908	3	Background
SUB1	P53999	LYN	P07948	LYN_SCR_vs_GFP	91.5	NA	87.3333	-0.54	0.988362	3	Background
NFIB	O00712	LYN	P07948	LYN_SCR_vs_GFP	128.7	NA	130.867	0.07	0.995612	3	Background
EXOC2	Q96KP1	LYN	P07948	LYN_SCR_vs_GFP	97.2667	NA	138.633	0.52	0.0125576	3	Background
ECHS1	P30084	LYN	P07948	LYN_SCR_vs_GFP	78.3333	NA	260.9	1.83	0.00180839	3	Background
ARFGEF2	Q9Y6D5	LYN	P07948	LYN_SCR_vs_GFP	44.6333	NA	49.1	0.26	0.933002	3	Background
UNK	Q9C0B0	LYN	P07948	LYN_SCR_vs_GFP	968.7	NA	289.6	-1.88	0.000103031	3	Background
CCDC43	Q96MW1	LYN	P07948	LYN_SCR_vs_GFP	483.433	NA	252.4	-1.05	0.000634756	3	Background
APPL2	Q8NEU8	LYN	P07948	LYN_SCR_vs_GFP	267.767	NA	586	1.14	0.000401695	3	Background
PSMC6	P62333	LYN	P07948	LYN_SCR_vs_GFP	175.067	NA	207.3	0.51	0.64478	3	Background
DMAP1	Q9NPF5	LYN	P07948	LYN_SCR_vs_GFP	268.867	NA	146.633	-0.91	0.0110875	3	Background
TMED10	P49755	LYN	P07948	LYN_SCR_vs_GFP	383	NA	655.367	1.03	0.0404849	3	Background
C2CD2L	O14523	LYN	P07948	LYN_SCR_vs_GFP	55.3333	NA	178.6	1.77	0.0165633	3	Background
OGT	O15294	LYN	P07948	LYN_SCR_vs_GFP	216.933	NA	227.7	0	0.908649	3	Background
PIP5K1A	Q99755	LYN	P07948	LYN_SCR_vs_GFP	112.1	NA	341.667	1.65	0.000228497	3	Background
CHD1L	Q86WJ1	LYN	P07948	LYN_SCR_vs_GFP	318.467	NA	149.433	-1.19	0.00219457	3	Background
USP1	O94782	LYN	P07948	LYN_SCR_vs_GFP	276.467	NA	80.9667	-1.76	0.000293021	3	Background
PNO1	Q9NRX1	LYN	P07948	LYN_SCR_vs_GFP	245.3	NA	238.667	-0.09	0.996251	3	Background
GRIP1	Q9Y3R0	LYN	P07948	LYN_SCR_vs_GFP	163.567	NA	197	0.25	0.331656	3	Background
KIAA1549	Q9HCM3	LYN	P07948	LYN_SCR_vs_GFP	11.2667	NA	259.067	4.36	0.000276127	3	Interactor
NACA2	Q9H009	LYN	P07948	LYN_SCR_vs_GFP	60.8667	NA	17.3667	-2.12	0.00614112	3	Background
ADAM17	P78536	LYN	P07948	LYN_SCR_vs_GFP	140.767	NA	242.833	0.8	0.00182916	3	Background
SESTD1	Q86VW0	LYN	P07948	LYN_SCR_vs_GFP	236.9	NA	157.167	-0.65	0.0101462	3	Background
MLH1	P40692	LYN	P07948	LYN_SCR_vs_GFP	151.8	NA	56.9	-1.45	0.00387024	3	Background
R3HCC1L	Q7Z5L2	LYN	P07948	LYN_SCR_vs_GFP	35.2333	NA	39.7333	0.38	0.894974	3	Background
SARNP	P82979	LYN	P07948	LYN_SCR_vs_GFP	202.533	NA	89.2333	-1.25	0.000130233	3	Background
RNF10	Q8N5U6	LYN	P07948	LYN_SCR_vs_GFP	148	NA	71.9333	-0.98	0.000883993	3	Background
EIF2B1	Q14232	LYN	P07948	LYN_SCR_vs_GFP	64.2667	NA	38.7	-0.98	0.28117	3	Background
CDK11B	P21127	LYN	P07948	LYN_SCR_vs_GFP	175.333	NA	84.6	-1.17	0.0231822	3	Background
PIAS2	O75928	LYN	P07948	LYN_SCR_vs_GFP	103.067	NA	43.8	-1.08	0.00571753	3	Background
METTL2B	Q6P1Q9	LYN	P07948	LYN_SCR_vs_GFP	396.367	NA	137.833	-1.6	0.000398251	3	Background
PAFAH1B1	P43034	LYN	P07948	LYN_SCR_vs_GFP	71.9667	NA	92.7667	0.18	0.296927	3	Background
ARPIN	Q7Z6K5	LYN	P07948	LYN_SCR_vs_GFP	74.9667	NA	31.3667	-1.27	0.028908	3	Background
CCDC174	Q6PII3	LYN	P07948	LYN_SCR_vs_GFP	158.033	NA	26.0333	-2.66	3.28709e-05	3	Background
ICE1	Q9Y2F5	LYN	P07948	LYN_SCR_vs_GFP	423.567	NA	91.2	-2.23	0.000106682	3	Background
FLAD1	Q8NFF5	LYN	P07948	LYN_SCR_vs_GFP	89.6667	NA	96.8	0.15	0.89247	3	Background
PDS5B	Q9NTI5	LYN	P07948	LYN_SCR_vs_GFP	300.433	NA	663.2	1.29	0.0013659	3	Background
SHKBP1	Q8TBC3	LYN	P07948	LYN_SCR_vs_GFP	48.2667	NA	46.2	-0.18	0.982602	3	Background
MIOS	Q9NXC5	LYN	P07948	LYN_SCR_vs_GFP	388	NA	668.9	0.69	0.0808566	3	Background
DCAF8	Q5TAQ9	LYN	P07948	LYN_SCR_vs_GFP	45.2667	NA	36.6	-0.41	0.161963	3	Background
PHLDB1	Q86UU1	LYN	P07948	LYN_SCR_vs_GFP	16.3667	NA	90.9333	2.33	5.52495e-05	3	Interactor
ERC1	Q8IUD2	LYN	P07948	LYN_SCR_vs_GFP	45.1667	NA	41.4667	-0.08	0.631235	3	Background
TMX1	Q9H3N1	LYN	P07948	LYN_SCR_vs_GFP	222.367	NA	308.133	0.48	0.0188536	3	Background
TPD52	P55327	LYN	P07948	LYN_SCR_vs_GFP	294.7	NA	194.467	-0.55	0.0743809	3	Background
TRMT11	Q7Z4G4	LYN	P07948	LYN_SCR_vs_GFP	182.167	NA	124.7	-0.6	0.0914259	3	Background
CHUK	O15111	LYN	P07948	LYN_SCR_vs_GFP	205.933	NA	527.933	1.46	0.000614037	3	Background
GPS1	Q13098	LYN	P07948	LYN_SCR_vs_GFP	155.767	NA	109.667	-0.46	0.0202397	3	Background
COPS7A	Q9UBW8	LYN	P07948	LYN_SCR_vs_GFP	111.233	NA	63.5	-0.86	0.00641013	3	Background
PPP2CA	P67775	LYN	P07948	LYN_SCR_vs_GFP	208.6	NA	215.733	0.21	0.997249	3	Background
SLC9A1	P19634	LYN	P07948	LYN_SCR_vs_GFP	43.5	NA	560.767	3.57	3.28592e-05	3	Interactor
RRP15	Q9Y3B9	LYN	P07948	LYN_SCR_vs_GFP	414.7	NA	119.733	-1.98	0.00141074	3	Background
TALDO1	P37837	LYN	P07948	LYN_SCR_vs_GFP	491.733	NA	525.9	0.08	0.763659	3	Background
SH3GLB2	Q9NR46	LYN	P07948	LYN_SCR_vs_GFP	86.1667	NA	38.9	-1.23	0.000614037	3	Background
MSTO1	Q9BUK6	LYN	P07948	LYN_SCR_vs_GFP	236	NA	154.567	-0.57	0.0530629	3	Background
NVL	O15381	LYN	P07948	LYN_SCR_vs_GFP	293.7	NA	203.467	-0.52	0.0580085	3	Background
SH2D4A	Q9H788	LYN	P07948	LYN_SCR_vs_GFP	174.033	NA	128.033	-0.8	0.269875	3	Background
CDCA5	Q96FF9	LYN	P07948	LYN_SCR_vs_GFP	442.6	NA	146.9	-1.66	0.000470513	3	Background
CCZ1B	P86790	LYN	P07948	LYN_SCR_vs_GFP	364.2	NA	316.367	-0.09	0.404461	3	Background
MRPS9	P82933	LYN	P07948	LYN_SCR_vs_GFP	120.167	NA	215.933	0.89	0.0337201	3	Background
ARHGEF16	Q5VV41	LYN	P07948	LYN_SCR_vs_GFP	108.3	NA	73.1	-0.36	0.124679	3	Background
NOL6	Q9H6R4	LYN	P07948	LYN_SCR_vs_GFP	260.333	NA	555.433	1.02	0.12048	3	Background
KPNA6	O60684	LYN	P07948	LYN_SCR_vs_GFP	27.3667	NA	17.9667	-0.89	0.269812	3	Background
CAPRIN1	Q14444	LYN	P07948	LYN_SCR_vs_GFP	312.867	NA	181.4	-0.76	0.00204572	3	Background
TRIP13	Q15645	LYN	P07948	LYN_SCR_vs_GFP	296.233	NA	256.433	-0.15	0.220475	3	Background
DAG1	Q14118	LYN	P07948	LYN_SCR_vs_GFP	98.4667	NA	636.2	2.67	0.000142679	3	Interactor
ZNG1C	Q5JTY5	LYN	P07948	LYN_SCR_vs_GFP	157.767	NA	47.0333	-1.93	0.00899954	3	Background
FNDC3A	Q9Y2H6	LYN	P07948	LYN_SCR_vs_GFP	106.133	NA	65.6667	-0.67	0.0315484	3	Background
IFT122	Q9HBG6	LYN	P07948	LYN_SCR_vs_GFP	493.933	NA	235.067	-1.04	0.000695269	3	Background
AFF4	Q9UHB7	LYN	P07948	LYN_SCR_vs_GFP	50	NA	14.95	-1.84	0.0135406	3	Background
GOLPH3L	Q9H4A5	LYN	P07948	LYN_SCR_vs_GFP	47.7333	NA	23.1333	-0.76	0.0686137	3	Background
ANXA7	P20073	LYN	P07948	LYN_SCR_vs_GFP	170.967	NA	167.033	-0.14	0.987224	3	Background
GNE	Q9Y223	LYN	P07948	LYN_SCR_vs_GFP	153.733	NA	123.8	-0.38	0.29036	3	Background
ACAP2	Q15057	LYN	P07948	LYN_SCR_vs_GFP	126.2	NA	98.8333	-0.46	0.492139	3	Background
CTR9	Q6PD62	LYN	P07948	LYN_SCR_vs_GFP	315.1	NA	258.233	-0.14	0.201581	3	Background
NUDT19	A8MXV4	LYN	P07948	LYN_SCR_vs_GFP	178.667	NA	170.5	-0.07	0.977391	3	Background
MTMR12	Q9C0I1	LYN	P07948	LYN_SCR_vs_GFP	123.767	NA	91.1333	-0.47	0.0573632	3	Background
PPID	Q08752	LYN	P07948	LYN_SCR_vs_GFP	371.167	NA	358	-0.03	0.890545	3	Background
RRP36	Q96EU6	LYN	P07948	LYN_SCR_vs_GFP	294.633	NA	286.5	0.05	0.999999	3	Background
CRACD	Q6ZU35	LYN	P07948	LYN_SCR_vs_GFP	164.5	NA	61	-1.36	0.00043016	3	Background
POLA2	Q14181	LYN	P07948	LYN_SCR_vs_GFP	50.0667	NA	20.55	-1.23	0.18091	3	Background
BUD31	P41223	LYN	P07948	LYN_SCR_vs_GFP	272.167	NA	257.133	-0.13	0.926342	3	Background
CCDC102A	Q96A19	LYN	P07948	LYN_SCR_vs_GFP	67.7667	NA	48.5	-0.62	0.211818	3	Background
NUP88	Q99567	LYN	P07948	LYN_SCR_vs_GFP	303.667	NA	294.167	-0.08	0.979036	3	Background
TRIP11	Q15643	LYN	P07948	LYN_SCR_vs_GFP	53.7333	NA	40.9333	-0.23	0.290271	3	Background
CAPN7	Q9Y6W3	LYN	P07948	LYN_SCR_vs_GFP	293.233	NA	196.933	-0.58	0.0427055	3	Background
ATRIP	Q8WXE1	LYN	P07948	LYN_SCR_vs_GFP	614.533	NA	125	-2.25	3.05739e-05	3	Background
PTAR1	Q7Z6K3	LYN	P07948	LYN_SCR_vs_GFP	799.533	NA	380.633	-0.98	0.0617021	3	Background
GALNT2	Q10471	LYN	P07948	LYN_SCR_vs_GFP	32.6667	NA	56.3333	0.96	0.0119127	3	Background
C2CD5	Q86YS7	LYN	P07948	LYN_SCR_vs_GFP	159.767	NA	562.333	1.68	0.000299588	3	Background
SAP18	O00422	LYN	P07948	LYN_SCR_vs_GFP	177.633	NA	476.433	1.54	0.0107692	3	Background
USP11	P51784	LYN	P07948	LYN_SCR_vs_GFP	516.167	NA	308.2	-0.74	0.000261489	3	Background
GMEB1	Q9Y692	LYN	P07948	LYN_SCR_vs_GFP	44.1333	NA	16.75	-1.48	0.0775411	3	Background
BMP2K	Q9NSY1	LYN	P07948	LYN_SCR_vs_GFP	173.2	NA	760.933	2.02	0.000211509	3	Interactor
LDHAL6B	Q9BYZ2	LYN	P07948	LYN_SCR_vs_GFP	146.867	NA	91.4333	-0.9	0.304765	3	Background
SIRT1	Q96EB6	LYN	P07948	LYN_SCR_vs_GFP	258.9	NA	95.7	-1.36	0.00129595	3	Background
IQGAP3	Q86VI3	LYN	P07948	LYN_SCR_vs_GFP	45.7333	NA	81.1667	1.09	0.0160094	3	Background
Fau; FAU	P62861	LYN	P07948	LYN_SCR_vs_GFP	829.167	NA	1341.27	1.08	0.529314	3	Background
COPS3	Q9UNS2	LYN	P07948	LYN_SCR_vs_GFP	70.1	NA	47.3333	-0.64	0.0299031	3	Background
AIMP2	Q13155	LYN	P07948	LYN_SCR_vs_GFP	838.833	NA	392.033	-1.05	0.00304983	3	Background
VPS29	Q9UBQ0	LYN	P07948	LYN_SCR_vs_GFP	394.833	NA	541.567	0.69	0.195867	3	Background
AQR	O60306	LYN	P07948	LYN_SCR_vs_GFP	126.133	NA	172.567	0.36	0.162968	3	Background
KDM5C	P41229	LYN	P07948	LYN_SCR_vs_GFP	230.233	NA	212.033	-0.08	0.708811	3	Background
QRICH1	Q2TAL8	LYN	P07948	LYN_SCR_vs_GFP	176.9	NA	77.5333	-1.21	0.00247084	3	Background
RPS27	P42677	LYN	P07948	LYN_SCR_vs_GFP	129.9	NA	163.267	1.24	0.63803	3	Background
SNRPB2	P08579	LYN	P07948	LYN_SCR_vs_GFP	106.5	NA	150.767	0.43	0.210406	3	Background
MTARC1	Q5VT66	LYN	P07948	LYN_SCR_vs_GFP	370.3	NA	632.467	0.76	0.0271531	3	Background
ADH5	P11766	LYN	P07948	LYN_SCR_vs_GFP	133.733	NA	217.9	0.82	0.121184	3	Background
GAMT	Q14353	LYN	P07948	LYN_SCR_vs_GFP	49.0333	NA	26.8667	-0.78	0.0685266	3	Background
SEPTIN4	O43236	LYN	P07948	LYN_SCR_vs_GFP	35.9333	NA	99.9	1.33	0.0113228	3	Background
PPP4R3B	Q5MIZ7	LYN	P07948	LYN_SCR_vs_GFP	118.933	NA	48.6667	-1.28	0.00845014	3	Background
SRSF4	Q08170	LYN	P07948	LYN_SCR_vs_GFP	128.633	NA	251	1.05	0.025162	3	Background
STAG2	Q8N3U4	LYN	P07948	LYN_SCR_vs_GFP	357	NA	284.767	-0.29	0.154878	3	Background
EXOSC8	Q96B26	LYN	P07948	LYN_SCR_vs_GFP	156.7	NA	143.667	-0.03	0.620498	3	Background
STT3B	Q8TCJ2	LYN	P07948	LYN_SCR_vs_GFP	50.9	NA	85.1667	0.66	0.00431079	3	Background
PPHLN1	Q8NEY8	LYN	P07948	LYN_SCR_vs_GFP	304.867	NA	115.833	-1.47	0.000109999	3	Background
MRPS34	P82930	LYN	P07948	LYN_SCR_vs_GFP	195.733	NA	256.033	0.34	0.0513619	3	Background
PSMA2	P25787	LYN	P07948	LYN_SCR_vs_GFP	207.1	NA	193.633	0.11	0.96891	3	Background
TXNL1	O43396	LYN	P07948	LYN_SCR_vs_GFP	71.3333	NA	366.9	2.28	7.67891e-05	3	Interactor
GLRX3	O76003	LYN	P07948	LYN_SCR_vs_GFP	284.067	NA	229.067	-0.21	0.377182	3	Background
SEPTIN10	Q9P0V9	LYN	P07948	LYN_SCR_vs_GFP	90.3	NA	191.833	1.13	0.000140981	3	Background
ACTR3	P61158	LYN	P07948	LYN_SCR_vs_GFP	70.1	NA	102.633	0.62	0.214018	3	Background
NSF	P46459	LYN	P07948	LYN_SCR_vs_GFP	598.333	NA	766.467	0.4	0.014616	3	Background
TP53	P04637	LYN	P07948	LYN_SCR_vs_GFP	315.9	NA	302.267	-0.06	0.953123	3	Background
ATAD2	Q6PL18	LYN	P07948	LYN_SCR_vs_GFP	122.133	NA	85.7667	-0.44	0.462811	3	Background
ATP8B2	P98198	LYN	P07948	LYN_SCR_vs_GFP	19.9	NA	358.933	4.13	2.27359e-05	3	Interactor
ACAA2	P42765	LYN	P07948	LYN_SCR_vs_GFP	87.0333	NA	154.3	0.96	0.00951486	3	Background
RPS6KB1	P23443	LYN	P07948	LYN_SCR_vs_GFP	155.3	NA	61.5333	-1.3	0.000156876	3	Background
STK4	Q13043	LYN	P07948	LYN_SCR_vs_GFP	90.3333	NA	55.5	-0.69	0.0206163	3	Background
PODXL2	Q9NZ53	LYN	P07948	LYN_SCR_vs_GFP	25.6	NA	234.167	3.17	2.76325e-05	3	Interactor
NOPCHAP1	Q8N5I9	LYN	P07948	LYN_SCR_vs_GFP	264.867	NA	94.0333	-1.64	0.000861894	3	Background
DDX31	Q9H8H2	LYN	P07948	LYN_SCR_vs_GFP	303.233	NA	283.2	-0.21	0.900348	3	Background
NUP188	Q5SRE5	LYN	P07948	LYN_SCR_vs_GFP	94.7333	NA	93.3333	-0.04	0.999999	3	Background
NT5DC1	Q5TFE4	LYN	P07948	LYN_SCR_vs_GFP	313.867	NA	356.833	0.14	0.639309	3	Background
	Q6EEV6	LYN	P07948	LYN_SCR_vs_GFP	106.233	NA	22.4333	-2.23	0.00111222	3	Background
ANP32E	Q9BTT0	LYN	P07948	LYN_SCR_vs_GFP	394.767	NA	321.933	-0.14	0.433185	3	Background
UBE2T	Q9NPD8	LYN	P07948	LYN_SCR_vs_GFP	439.333	NA	80.8667	-2.49	9.75273e-05	3	Background
SPAG7	O75391	LYN	P07948	LYN_SCR_vs_GFP	NA	NA		-6.64		3	Background
KIF26B	Q2KJY2	LYN	P07948	LYN_SCR_vs_GFP	75.7333	NA	191.8	1.31	2.08648e-05	3	Background
MAP3K7	O43318	LYN	P07948	LYN_SCR_vs_GFP	558.1	NA	187.8	-1.66	0.000233606	3	Background
PLEKHA6	Q9Y2H5	LYN	P07948	LYN_SCR_vs_GFP	136.733	NA	566.367	2.08	2.08648e-05	3	Interactor
ARVCF	O00192	LYN	P07948	LYN_SCR_vs_GFP	31.3	NA	81	1.59	0.0264782	3	Background
ADGRB1	O14514	LYN	P07948	LYN_SCR_vs_GFP	52.3333	NA	14.3	-1.86		3	Background
PALM	O75781	LYN	P07948	LYN_SCR_vs_GFP	138.167	NA	213.9	0.52	0.0580085	3	Background
ZNF267	Q14586	LYN	P07948	LYN_SCR_vs_GFP	149.933	NA	27.3333	-2.2	0.000937443	3	Background
INPPL1	O15357	LYN	P07948	LYN_SCR_vs_GFP	95.0333	NA	624.7	2.67	3.47925e-05	3	Interactor
BPNT1	O95861	LYN	P07948	LYN_SCR_vs_GFP	95.9333	NA	124.567	0.31	0.322646	3	Background
MTFR1	Q15390	LYN	P07948	LYN_SCR_vs_GFP	39.0667	NA	20.9	-0.96		3	Background
CDC7	O00311	LYN	P07948	LYN_SCR_vs_GFP	423.8	NA	87.9	-2.23	0.000938725	3	Background
DDX20	Q9UHI6	LYN	P07948	LYN_SCR_vs_GFP	282.733	NA	115.367	-1.41	0.00337143	3	Background
LAMB1	P07942	LYN	P07948	LYN_SCR_vs_GFP	40.7	NA	65.5	0.73	0.0167391	3	Background
PDE8A	O60658	LYN	P07948	LYN_SCR_vs_GFP	34.8	NA	101.333	1.67	0.000160018	3	Background
RABL3	Q5HYI8	LYN	P07948	LYN_SCR_vs_GFP	58.4667	NA	50.7333	-0.26	0.548491	3	Background
DISP1	Q96F81	LYN	P07948	LYN_SCR_vs_GFP	102.3	NA	405.367	1.87	0.000471366	3	Background
PTRH2	Q9Y3E5	LYN	P07948	LYN_SCR_vs_GFP	284.7	NA	413.367	0.68	0.0787908	3	Background
KNTC1	P50748	LYN	P07948	LYN_SCR_vs_GFP	816.367	NA	940.1	0.1	0.462825	3	Background
RRP9	O43818	LYN	P07948	LYN_SCR_vs_GFP	86.5333	NA	192.867	1.49	0.024938	3	Background
PRPF4B	Q13523	LYN	P07948	LYN_SCR_vs_GFP	213.8	NA	399.1	0.85	0.000194778	3	Background
PRPSAP1	Q14558	LYN	P07948	LYN_SCR_vs_GFP	339.367	NA	268.167	-0.32	0.0856094	3	Background
URB2	Q14146	LYN	P07948	LYN_SCR_vs_GFP	58.0333	NA	53.8333	-0.04	0.952592	3	Background
XPO7	Q9UIA9	LYN	P07948	LYN_SCR_vs_GFP	216.3	NA	141.233	-0.44	0.131337	3	Background
DOCK1	Q14185	LYN	P07948	LYN_SCR_vs_GFP	221.3	NA	407.533	0.9	0.000475993	3	Background
CBX3	Q13185	LYN	P07948	LYN_SCR_vs_GFP	91.1	NA	35.7667	-1.45	0.206548	3	Background
BACH1	O14867	LYN	P07948	LYN_SCR_vs_GFP	187.667	NA	51.7333	-1.79	0.000459913	3	Background
	Q9HB07	LYN	P07948	LYN_SCR_vs_GFP	295.967	NA	248.2	-0.04	0.676054	3	Background
SSR3	Q9UNL2	LYN	P07948	LYN_SCR_vs_GFP	23.6667	NA	55.0333	1.59	0.0558146	3	Background
ZNF268	Q14587	LYN	P07948	LYN_SCR_vs_GFP	91.8333	NA	14.05	-2.72	0.000873483	3	Background
PSPC1	Q8WXF1	LYN	P07948	LYN_SCR_vs_GFP	373.733	NA	112.433	-1.87	0.000277742	3	Background
CAMSAP3	Q9P1Y5	LYN	P07948	LYN_SCR_vs_GFP	242.933	NA	96.4333	-1.4	0.000363894	3	Background
NHSL1	Q5SYE7	LYN	P07948	LYN_SCR_vs_GFP	137.2	NA	299.233	1.16	8.2697e-05	3	Background
MRPL44	Q9H9J2	LYN	P07948	LYN_SCR_vs_GFP	27.3667	NA	53.2667	0.89	0.00938083	3	Background
RBM34	P42696	LYN	P07948	LYN_SCR_vs_GFP	59.1667	NA	85.3667	0.51	0.18426	3	Background
BICD2	Q8TD16	LYN	P07948	LYN_SCR_vs_GFP	484.967	NA	269.167	-0.88	0.000191803	3	Background
RASA1	P20936	LYN	P07948	LYN_SCR_vs_GFP	128.033	NA	255.633	0.9	0.00579965	3	Background
	Q12894	LYN	P07948	LYN_SCR_vs_GFP	114.167	NA	37.8667	-1.63	0.0099055	3	Background
C2CD4C	Q8TF44	LYN	P07948	LYN_SCR_vs_GFP	227.467	NA	450.2	1.06	0.00121594	3	Background
RABGEF1	Q9UJ41	LYN	P07948	LYN_SCR_vs_GFP	87.4333	NA	212.833	1.22	0.00624679	3	Background
PRKAG1	P54619	LYN	P07948	LYN_SCR_vs_GFP	183.6	NA	99.5333	-0.9	0.000761382	3	Background
CUL5	Q93034	LYN	P07948	LYN_SCR_vs_GFP	935.833	NA	878.867	-0.07	0.29206	3	Background
RAPGEF2	Q9Y4G8	LYN	P07948	LYN_SCR_vs_GFP	118.233	NA	77.5667	-0.71	0.0629389	3	Background
RRS1	Q15050	LYN	P07948	LYN_SCR_vs_GFP	156.933	NA	312.567	0.94	0.000843501	3	Background
RHOT2	Q8IXI1	LYN	P07948	LYN_SCR_vs_GFP	130.633	NA	147.767	0.32	0.602179	3	Background
GLA	P06280	LYN	P07948	LYN_SCR_vs_GFP	194.867	NA	247.2	0.52	0.411619	3	Background
LMF2	Q9BU23	LYN	P07948	LYN_SCR_vs_GFP	85.4	NA	109.067	0.45	0.326495	3	Background
	O00170	LYN	P07948	LYN_SCR_vs_GFP	520.133	NA	336.133	-0.75	0.00591052	3	Background
HSD17B12	Q53GQ0	LYN	P07948	LYN_SCR_vs_GFP	1001.13	NA	1351.67	0.41	0.174763	3	Background
DDX41	Q9UJV9	LYN	P07948	LYN_SCR_vs_GFP	84.2667	NA	60.7	-0.34	0.189776	3	Background
C1orf21	Q9H246	LYN	P07948	LYN_SCR_vs_GFP	85.3	NA	784.733	3.33	4.23773e-05	3	Interactor
FRMPD4	Q14CM0	LYN	P07948	LYN_SCR_vs_GFP	93.2333	NA	157.833	0.52	0.0400273	3	Background
RPGRIP1L	Q68CZ1	LYN	P07948	LYN_SCR_vs_GFP	48.6667	NA	54.1667	0.39	0.952592	3	Background
N4BP2	Q86UW6	LYN	P07948	LYN_SCR_vs_GFP	169.567	NA	31.9	-2.16	0.00136826	3	Background
EXOSC6	Q5RKV6	LYN	P07948	LYN_SCR_vs_GFP	82.9	NA	84.2	0.04	0.999999	3	Background
POP1	Q99575	LYN	P07948	LYN_SCR_vs_GFP	180.333	NA	216.333	0.25	0.38946	3	Background
UQCRQ	O14949	LYN	P07948	LYN_SCR_vs_GFP	303.267	NA	403.6	1	0.496578	3	Background
CAVIN1	Q6NZI2	LYN	P07948	LYN_SCR_vs_GFP	104.7	NA	397.6	1.92	0.000288264	3	Background
NOL8	Q76FK4	LYN	P07948	LYN_SCR_vs_GFP	988.767	NA	731.8	-0.48	0.0639466	3	Background
MRPL3	P09001	LYN	P07948	LYN_SCR_vs_GFP	134	NA	163.733	0.55	0.737988	3	Background
PDHA1	P08559	LYN	P07948	LYN_SCR_vs_GFP	132.633	NA	108.567	-0.22	0.15391	3	Background
PSMD8	P48556	LYN	P07948	LYN_SCR_vs_GFP	458.7	NA	254.433	-0.83	0.00727576	3	Background
ING3	Q9NXR8	LYN	P07948	LYN_SCR_vs_GFP	401.5	NA	13.8	-4.92	0.00505008	3	Background
MOCS2	O96007	LYN	P07948	LYN_SCR_vs_GFP	607.9	NA	222.633	-1.54	0.000789275	3	Background
GNAI1	P63096	LYN	P07948	LYN_SCR_vs_GFP	20.5667	NA	38.1	1.09	0.0449871	3	Background
SCP2	P22307	LYN	P07948	LYN_SCR_vs_GFP	767.367	NA	616.7	-0.35	0.0214444	3	Background
RREB1	Q92766	LYN	P07948	LYN_SCR_vs_GFP	99.5333	NA	40.3333	-1.26	0.0266228	3	Background
PLSCR3	Q9NRY6	LYN	P07948	LYN_SCR_vs_GFP	8.33333	NA	61.1667	2.6	0.000273255	3	Interactor
	Q01433	LYN	P07948	LYN_SCR_vs_GFP	67.5	NA	51.0667	-0.32	0.707335	3	Background
OBI1	Q5W0B1	LYN	P07948	LYN_SCR_vs_GFP	160.567	NA	24.5333	-2.72	0.000188865	3	Background
DENND2C	Q68D51	LYN	P07948	LYN_SCR_vs_GFP	30.7333	NA	135.067	1.96	0.000485632	3	Background
ABR	Q12979	LYN	P07948	LYN_SCR_vs_GFP	215.9	NA	145.633	-0.52	0.00111887	3	Background
CAPN15	O75808	LYN	P07948	LYN_SCR_vs_GFP	430.267	NA	359.067	-0.19	0.0391669	3	Background
CNOT11	Q9UKZ1	LYN	P07948	LYN_SCR_vs_GFP	328.467	NA	133.1	-1.29	0.000406345	3	Background
SEMA4C	Q9C0C4	LYN	P07948	LYN_SCR_vs_GFP	261.067	NA	871.7	1.77	7.22783e-05	3	Background
TYMS	P04818	LYN	P07948	LYN_SCR_vs_GFP	42.9333	NA	36.4333	-0.28	0.145238	3	Background
SAE1	Q9UBE0	LYN	P07948	LYN_SCR_vs_GFP	147.367	NA	134.933	0.09	0.946408	3	Background
TSC22D1	Q15714	LYN	P07948	LYN_SCR_vs_GFP	34.4	NA	18.1	-0.99		3	Background
ARHGAP1	Q07960	LYN	P07948	LYN_SCR_vs_GFP	120.567	NA	270.2	1.09	0.000528414	3	Background
ZKSCAN4	Q969J2	LYN	P07948	LYN_SCR_vs_GFP	242.033	NA	62.6	-2.09	0.0116802	3	Background
LRCH3	Q96II8	LYN	P07948	LYN_SCR_vs_GFP	110.533	NA	88.8	-0.29	0.00438824	3	Background
ATG4C	Q96DT6	LYN	P07948	LYN_SCR_vs_GFP	30.4	NA	17.7667	-0.91	0.157878	3	Background
PTCD3	Q96EY7	LYN	P07948	LYN_SCR_vs_GFP	93.2	NA	105.733	0.36	0.692008	3	Background
NDEL1	Q9GZM8	LYN	P07948	LYN_SCR_vs_GFP	51.8667	NA	46.7	-0.09	0.789329	3	Background
GORASP2	Q9H8Y8	LYN	P07948	LYN_SCR_vs_GFP	55.4667	NA	35.3333	-0.79	0.0492039	3	Background
C1orf131	Q8NDD1	LYN	P07948	LYN_SCR_vs_GFP	608.367	NA	128.6	-2.38	0.00013158	3	Background
IPO8	O15397	LYN	P07948	LYN_SCR_vs_GFP	365.4	NA	167.2	-1.04	0.000609855	3	Background
KMT2B	Q9UMN6	LYN	P07948	LYN_SCR_vs_GFP	489.167	NA	195.767	-1.43	0.00637866	3	Background
ATP6V1H	Q9UI12	LYN	P07948	LYN_SCR_vs_GFP	341.5	NA	519.633	0.59	0.111115	3	Background
DEK	P35659	LYN	P07948	LYN_SCR_vs_GFP	675.567	NA	702.033	0.17	0.980271	3	Background
HDHD5	Q9BXW7	LYN	P07948	LYN_SCR_vs_GFP	89.2333	NA	95.5333	0.25	0.965714	3	Background
AGAP11	Q8TF27	LYN	P07948	LYN_SCR_vs_GFP	54.9333	NA	16.35	-1.84	0.0135061	3	Background
MYO9A	B2RTY4	LYN	P07948	LYN_SCR_vs_GFP	309.7	NA	469.4	0.59	0.0034976	3	Background
CARMIL1	Q5VZK9	LYN	P07948	LYN_SCR_vs_GFP	365.067	NA	683.967	0.88	0.000263578	3	Background
STAM2	O75886	LYN	P07948	LYN_SCR_vs_GFP	96.8	NA	752.367	2.93	2.08648e-05	3	Interactor
ARPC2	O15144	LYN	P07948	LYN_SCR_vs_GFP	612.533	NA	488	-0.34	0.0101364	3	Background
ARHGEF26	Q96DR7	LYN	P07948	LYN_SCR_vs_GFP	176.067	NA	431.233	1.35	5.16403e-05	3	Background
	Q9NR09	LYN	P07948	LYN_SCR_vs_GFP	833.433	NA	507.8	-0.64	0.00828265	3	Background
MED12	Q93074	LYN	P07948	LYN_SCR_vs_GFP	260	NA	145.1	-0.93	0.0291513	3	Background
SENP5	Q96HI0	LYN	P07948	LYN_SCR_vs_GFP	197.833	NA	68.4333	-1.26	0.0550258	3	Background
BLMH	Q13867	LYN	P07948	LYN_SCR_vs_GFP	54.2333	NA	39.6	-0.5	0.330943	3	Background
DDX49	Q9Y6V7	LYN	P07948	LYN_SCR_vs_GFP	205.333	NA	478.567	1.2	0.000312218	3	Background
ZMYM2	Q9UBW7	LYN	P07948	LYN_SCR_vs_GFP	304.633	NA	157.933	-0.98	0.043248	3	Background
SACM1L	Q9NTJ5	LYN	P07948	LYN_SCR_vs_GFP	221.767	NA	348.567	0.61	0.0138228	3	Background
ARHGDIA	P52565	LYN	P07948	LYN_SCR_vs_GFP	160.1	NA	155	0.29	0.999999	3	Background
ITPRID2	P28290	LYN	P07948	LYN_SCR_vs_GFP	315.467	NA	130.867	-1.16	0.0650561	3	Background
SCIN	Q9Y6U3	LYN	P07948	LYN_SCR_vs_GFP	72.9667	NA	65.4667	-0.13	0.737244	3	Background
LAMP1	P11279	LYN	P07948	LYN_SCR_vs_GFP	190.8	NA	375.633	0.92	0.160165	3	Background
PRSS3	P35030	LYN	P07948	LYN_SCR_vs_GFP	45.3667	NA	266.4	2.3	0.00194804	3	Interactor
PRPF31	Q8WWY3	LYN	P07948	LYN_SCR_vs_GFP	462.667	NA	454.2	-0.01	0.999999	3	Background
MCL1	Q07820	LYN	P07948	LYN_SCR_vs_GFP	66.7667	NA	46.8	-0.48	0.278092	3	Background
GTF2B	Q00403	LYN	P07948	LYN_SCR_vs_GFP	103.167	NA	33.3	-1.72		3	Background
OTUD3	Q5T2D3	LYN	P07948	LYN_SCR_vs_GFP	85	NA	63.3333	-0.41	0.058065	3	Background
BZW2	Q9Y6E2	LYN	P07948	LYN_SCR_vs_GFP	152.333	NA	119.367	-0.35	0.145576	3	Background
RASSF5	Q8WWW0	LYN	P07948	LYN_SCR_vs_GFP	262.7	NA	130.133	-1.07	0.00167072	3	Background
SPC25	Q9HBM1	LYN	P07948	LYN_SCR_vs_GFP	657.767	NA	277.667	-1.27	0.00189286	3	Background
RAB8A	P61006	LYN	P07948	LYN_SCR_vs_GFP	36	NA	74.6667	1.04	0.000345994	3	Background
KHDC4	Q7Z7F0	LYN	P07948	LYN_SCR_vs_GFP	498.167	NA	48.4667	-3.47	8.66819e-05	3	Background
P4HA1	P13674	LYN	P07948	LYN_SCR_vs_GFP	33.4667	NA	85.8333	1.65	0.00387024	3	Background
TOMM20	Q15388	LYN	P07948	LYN_SCR_vs_GFP	89.9333	NA	105.5	0.2	0.458197	3	Background
STAT1	P42224	LYN	P07948	LYN_SCR_vs_GFP	28.6	NA	27.4667	0.27	0.980565	3	Background
RNPS1	Q15287	LYN	P07948	LYN_SCR_vs_GFP	160.333	NA	143.967	-0.22	0.855181	3	Background
DNAJC6	O75061	LYN	P07948	LYN_SCR_vs_GFP	461.6	NA	428.867	-0.08	0.628956	3	Background
TUBGCP2	Q9BSJ2	LYN	P07948	LYN_SCR_vs_GFP	216.9	NA	117.567	-0.88	0.00684522	3	Background
ZBED5	Q49AG3	LYN	P07948	LYN_SCR_vs_GFP	95.8667	NA	30.8	-1.73	0.00185306	3	Background
MAP1S	Q66K74	LYN	P07948	LYN_SCR_vs_GFP	87.5667	NA	64.4	-0.38	0.0767791	3	Background
LSG1	Q9H089	LYN	P07948	LYN_SCR_vs_GFP	32.4667	NA	16.2	-1.09	0.0617822	3	Background
MRTO4	Q9UKD2	LYN	P07948	LYN_SCR_vs_GFP	21.2667	NA	34.6	0.65	0.284154	3	Background
TNPO3	Q9Y5L0	LYN	P07948	LYN_SCR_vs_GFP	10.4	NA	71.4667	2.69	0.000497256	3	Interactor
WDR5	P61964	LYN	P07948	LYN_SCR_vs_GFP	178.9	NA	310.067	1.02	0.0376527	3	Background
IDH1	O75874	LYN	P07948	LYN_SCR_vs_GFP	324.067	NA	229.3	-0.43	0.0253413	3	Background
HPS1	Q92902	LYN	P07948	LYN_SCR_vs_GFP	45.2667	NA	27.2667	-0.69	0.161081	3	Background
SENP3	Q9H4L4	LYN	P07948	LYN_SCR_vs_GFP	127.7	NA	133.167	-0.01	0.930307	3	Background
PIK3R4	Q99570	LYN	P07948	LYN_SCR_vs_GFP	155.133	NA	76.8333	-1.08	0.00718193	3	Background
HNRNPDL	O14979	LYN	P07948	LYN_SCR_vs_GFP	57.6667	NA	49.2333	-0.32	0.679007	3	Background
TCF7L2	Q9NQB0	LYN	P07948	LYN_SCR_vs_GFP	188.2	NA	15.45	-3.63	0.00977552	3	Background
UACA	Q9BZF9	LYN	P07948	LYN_SCR_vs_GFP	32.4333	NA	61.7667	1.06	0.0179248	3	Background
MTOR	P42345	LYN	P07948	LYN_SCR_vs_GFP	30.6	NA	25.4	-0.13	0.507008	3	Background
PRKAR2A	P13861	LYN	P07948	LYN_SCR_vs_GFP	159.467	NA	145.367	-0.13	0.603148	3	Background
TRIM27	P14373	LYN	P07948	LYN_SCR_vs_GFP	71.1333	NA	31.4	-1.28	0.00340499	3	Background
ERCC3	P19447	LYN	P07948	LYN_SCR_vs_GFP	113.167	NA	66.1667	-0.72	0.000533413	3	Background
SLFN11	Q7Z7L1	LYN	P07948	LYN_SCR_vs_GFP	320.567	NA	202.267	-0.54	0.118369	3	Background
ESD	P10768	LYN	P07948	LYN_SCR_vs_GFP	106.3	NA	106.3	-0.21	0.999999	3	Background
SMARCE1	Q969G3	LYN	P07948	LYN_SCR_vs_GFP	285.833	NA	110.733	-1.46	0.00294896	3	Background
PSME1	Q06323	LYN	P07948	LYN_SCR_vs_GFP	212.567	NA	150.833	-0.54	0.0804372	3	Background
WDR11	Q9BZH6	LYN	P07948	LYN_SCR_vs_GFP	37.8667	NA	40.1333	-0.11	0.988489	3	Background
SCAF1	Q9H7N4	LYN	P07948	LYN_SCR_vs_GFP	39.9667	NA	27.2	-0.58	0.0384895	3	Background
PFDN2	Q9UHV9	LYN	P07948	LYN_SCR_vs_GFP	445.133	NA	163.833	-1.49	0.000103031	3	Background
SPTY2D1	Q68D10	LYN	P07948	LYN_SCR_vs_GFP	87.5667	NA	33.3	-1.33	0.112571	3	Background
TRMT1	Q9NXH9	LYN	P07948	LYN_SCR_vs_GFP	39.3	NA	21.45	-0.86	0.0866871	3	Background
CSNK1G3	Q9Y6M4	LYN	P07948	LYN_SCR_vs_GFP	321.667	NA	592.3	0.79	0.00637483	3	Background
PMPCB	O75439	LYN	P07948	LYN_SCR_vs_GFP	19.5333	NA	31.8333	1.3	0.414698	3	Background
UBE2Q1	Q7Z7E8	LYN	P07948	LYN_SCR_vs_GFP	426.167	NA	177.433	-1.23	0.000592992	3	Background
TIPRL	O75663	LYN	P07948	LYN_SCR_vs_GFP	419.867	NA	221.367	-1.02	0.0201307	3	Background
GAR1	Q9NY12	LYN	P07948	LYN_SCR_vs_GFP	70.5	NA	136.6	0.95	0.0434922	3	Background
PSMB3	P49720	LYN	P07948	LYN_SCR_vs_GFP	190.6	NA	194.267	0.13	0.988489	3	Background
OSTC	Q9NRP0	LYN	P07948	LYN_SCR_vs_GFP	233.267	NA	491.967	1.65	0.0459927	3	Background
PTPN18	Q99952	LYN	P07948	LYN_SCR_vs_GFP	67.2333	NA	85.1333	0.31	0.520049	3	Background
SMARCAD1	Q9H4L7	LYN	P07948	LYN_SCR_vs_GFP	247.067	NA	128.233	-0.89	0.00923824	3	Background
ZC3HC1	Q86WB0	LYN	P07948	LYN_SCR_vs_GFP	230.667	NA	92.0333	-1.46	0.00428044	3	Background
ATE1	O95260	LYN	P07948	LYN_SCR_vs_GFP	133.833	NA	60.5	-1.23	0.00272588	3	Background
RFX5	P48382	LYN	P07948	LYN_SCR_vs_GFP	299.4	NA	71.1333	-1.89	0.0014181	3	Background
ROR2	Q01974	LYN	P07948	LYN_SCR_vs_GFP	148.567	NA	765.2	2.36	7.03679e-05	3	Interactor
ABCF3	Q9NUQ8	LYN	P07948	LYN_SCR_vs_GFP	486.967	NA	187.9	-1.31	0.00195038	3	Background
ASPM	Q8IZT6	LYN	P07948	LYN_SCR_vs_GFP	122.5	NA	80.7667	-0.5	0.0841812	3	Background
ARHGAP8	P85298	LYN	P07948	LYN_SCR_vs_GFP	160.267	NA	158	-0.08	0.986329	3	Background
MPI	P34949	LYN	P07948	LYN_SCR_vs_GFP	210.6	NA	182.233	-0.15	0.773854	3	Background
NOMO2	Q5JPE7	LYN	P07948	LYN_SCR_vs_GFP	152.433	NA	135.233	-0.21	0.414698	3	Background
RRP8	O43159	LYN	P07948	LYN_SCR_vs_GFP	380.4	NA	211.6	-0.83	0.00696526	3	Background
AURKA	O14965	LYN	P07948	LYN_SCR_vs_GFP	107.2	NA	187.1	0.93	0.00412396	3	Background
SENP6	Q9GZR1	LYN	P07948	LYN_SCR_vs_GFP	298.433	NA	198.667	-0.48	0.00639702	3	Background
ATP5PO	P48047	LYN	P07948	LYN_SCR_vs_GFP	45.7667	NA	84.5333	1.04	0.0158888	3	Background
TLE3	Q04726	LYN	P07948	LYN_SCR_vs_GFP	63.4	NA	27.2333	-1.41	0.00681578	3	Background
PDLIM7	Q9NR12	LYN	P07948	LYN_SCR_vs_GFP	314.933	NA	176.533	-0.84	0.0146121	3	Background
PPP5C	P53041	LYN	P07948	LYN_SCR_vs_GFP	58.8	NA	105.8	1.14	0.060226	3	Background
TMEM237	Q96Q45	LYN	P07948	LYN_SCR_vs_GFP	48.3333	NA	923.3	4.21	0.000258798	3	Interactor
NCAPG2	Q86XI2	LYN	P07948	LYN_SCR_vs_GFP	69.8667	NA	67.2	0.08	0.988882	3	Background
ARHGEF18	Q6ZSZ5	LYN	P07948	LYN_SCR_vs_GFP	29.1667	NA	22.6667	-0.19	0.571237	3	Background
TMEM33	P57088	LYN	P07948	LYN_SCR_vs_GFP	815.067	NA	452.467	-0.8	0.00108464	3	Background
ATP1B1	P05026	LYN	P07948	LYN_SCR_vs_GFP	82.7	NA	103.2	0.56	0.398082	3	Background
EBAG9	O00559	LYN	P07948	LYN_SCR_vs_GFP	39.7	NA	34.4667	-0.31	0.645342	3	Background
LZIC	Q8WZA0	LYN	P07948	LYN_SCR_vs_GFP	364	NA	140.4	-1.39	0.000222331	3	Background
CAST	P20810	LYN	P07948	LYN_SCR_vs_GFP	351.1	NA	133.9	-1.38	2.13391e-05	3	Background
PGLS	O95336	LYN	P07948	LYN_SCR_vs_GFP	106.467	NA	48.5	-1.1	0.0829295	3	Background
UTP4	Q969X6	LYN	P07948	LYN_SCR_vs_GFP	20.1667	NA	72	1.65	0.000365897	3	Background
TOP3B	O95985	LYN	P07948	LYN_SCR_vs_GFP	207.433	NA	100.5	-1.12	0.00964462	3	Background
SLTM	Q9NWH9	LYN	P07948	LYN_SCR_vs_GFP	38.6333	NA	31.7	0	0.534308	3	Background
EXOC8	Q8IYI6	LYN	P07948	LYN_SCR_vs_GFP	216.467	NA	206.967	0.05	0.865588	3	Background
HTATSF1	O43719	LYN	P07948	LYN_SCR_vs_GFP	1221.4	NA	339.967	-1.79	0.000238118	3	Background
EIF2AK2	P19525	LYN	P07948	LYN_SCR_vs_GFP	594.1	NA	450	-0.42	0.118369	3	Background
ITGA6	P23229	LYN	P07948	LYN_SCR_vs_GFP	144.967	NA	302.6	0.98	0.0044574	3	Background
CHD8	Q9HCK8	LYN	P07948	LYN_SCR_vs_GFP	252.467	NA	134.067	-1.09	0.00721629	3	Background
ACADM	P11310	LYN	P07948	LYN_SCR_vs_GFP	129.267	NA	153.9	0.3	0.430666	3	Background
SEPHS1	P49903	LYN	P07948	LYN_SCR_vs_GFP	147.167	NA	47.6	-1.64	9.23654e-05	3	Background
NBN	O60934	LYN	P07948	LYN_SCR_vs_GFP	131.7	NA	57.9667	-1.07	0.00455249	3	Background
OTUB1	Q96FW1	LYN	P07948	LYN_SCR_vs_GFP	174.533	NA	158.333	-0.2	0.838401	3	Background
BRD7	Q9NPI1	LYN	P07948	LYN_SCR_vs_GFP	140.567	NA	69.4333	-1.01	0.00928355	3	Background
ISG20L2	Q9H9L3	LYN	P07948	LYN_SCR_vs_GFP	182.133	NA	174.267	0	0.872082	3	Background
SULT1A1	P50225	LYN	P07948	LYN_SCR_vs_GFP	124.1	NA	44.5667	-1.7	0.00329522	3	Background
SLC25A1	P53007	LYN	P07948	LYN_SCR_vs_GFP	346.8	NA	407.233	0.36	0.357032	3	Background
GEMIN4	P57678	LYN	P07948	LYN_SCR_vs_GFP	97.8	NA	102.067	0.03	0.915033	3	Background
TDRD7	Q8NHU6	LYN	P07948	LYN_SCR_vs_GFP	230.1	NA	153.767	-0.54	0.0294436	3	Background
FDFT1	P37268	LYN	P07948	LYN_SCR_vs_GFP	193.5	NA	147	-0.41	0.30824	3	Background
AASS	Q9UDR5	LYN	P07948	LYN_SCR_vs_GFP	118.167	NA	206.233	0.97	0.0820322	3	Background
MNX1	P50219	LYN	P07948	LYN_SCR_vs_GFP	242.433	NA	21.2333	-3.85	0.00101237	3	Background
PDHB	P11177	LYN	P07948	LYN_SCR_vs_GFP	80.3333	NA	107.633	0.64	0.570658	3	Background
SVIL	O95425	LYN	P07948	LYN_SCR_vs_GFP	104.7	NA	82.8	-0.23	0.329181	3	Background
SETD1A	O15047	LYN	P07948	LYN_SCR_vs_GFP	375.367	NA	186.633	-1.1	0.00272588	3	Background
HADH	Q16836	LYN	P07948	LYN_SCR_vs_GFP	123.133	NA	129.967	0.69	0.972797	3	Background
GLOD4	Q9HC38	LYN	P07948	LYN_SCR_vs_GFP	608.4	NA	314.933	-0.94	0.000984318	3	Background
NECAP1	Q8NC96	LYN	P07948	LYN_SCR_vs_GFP	142.7	NA	95.8667	-0.55	0.00273417	3	Background
PAAT	Q9H8K7	LYN	P07948	LYN_SCR_vs_GFP	139.9	NA	41.2667	-1.72	0.00119561	3	Background
PHKA1	P46020	LYN	P07948	LYN_SCR_vs_GFP	255.967	NA	160.167	-0.69	0.00814155	3	Background
KIF1A	Q12756	LYN	P07948	LYN_SCR_vs_GFP	167.333	NA	136.567	-0.23	0.563374	3	Background
RUFY3	Q7L099	LYN	P07948	LYN_SCR_vs_GFP	220.7	NA	109.933	-0.99	0.00950161	3	Background
CCNA2	P20248	LYN	P07948	LYN_SCR_vs_GFP	76.6333	NA	26.4333	-1.51	0.00276711	3	Background
PEX19	P40855	LYN	P07948	LYN_SCR_vs_GFP	157.2	NA	74.4333	-0.92	0.0256191	3	Background
KIFBP	Q96EK5	LYN	P07948	LYN_SCR_vs_GFP	287.867	NA	310.733	0.24	0.854111	3	Background
NUP58	Q9BVL2	LYN	P07948	LYN_SCR_vs_GFP	187.833	NA	127.2	-0.59	0.00682806	3	Background
NDUFV1	P49821	LYN	P07948	LYN_SCR_vs_GFP	79.2	NA	91.3	0.06	0.631297	3	Background
PELO	Q9BRX2	LYN	P07948	LYN_SCR_vs_GFP	30.0333	NA	38.0333	0.25	0.577649	3	Background
MNAT1	P51948	LYN	P07948	LYN_SCR_vs_GFP	186.067	NA	19.0667	-3.43	0.000141425	3	Background
MRPL47	Q9HD33	LYN	P07948	LYN_SCR_vs_GFP	155.733	NA	249	0.7	0.108666	3	Background
SNRPA	P09012	LYN	P07948	LYN_SCR_vs_GFP	106.2	NA	146.9	0.41	0.0426924	3	Background
GRSF1	Q12849	LYN	P07948	LYN_SCR_vs_GFP	165	NA	92.5333	-0.82	0.0370465	3	Background
ZMPSTE24	O75844	LYN	P07948	LYN_SCR_vs_GFP	71.2333	NA	116.5	0.72	0.135268	3	Background
NUDT12	Q9BQG2	LYN	P07948	LYN_SCR_vs_GFP	640.2	NA	331.067	-0.91	0.000120547	3	Background
FADS2	O95864	LYN	P07948	LYN_SCR_vs_GFP	279.567	NA	603.233	1.21	0.00140357	3	Background
PSMD4	P55036	LYN	P07948	LYN_SCR_vs_GFP	113.2	NA	92.1	-0.41	0.410702	3	Background
FBXW11	Q9UKB1	LYN	P07948	LYN_SCR_vs_GFP	362	NA	378.533	0.02	0.946495	3	Background
MORC2	Q9Y6X9	LYN	P07948	LYN_SCR_vs_GFP	519.067	NA	597.233	0.23	0.306032	3	Background
WASH6P	Q9NQA3	LYN	P07948	LYN_SCR_vs_GFP	320.833	NA	372.433	0.04	0.489448	3	Background
RAB5B	P61020	LYN	P07948	LYN_SCR_vs_GFP	39.6333	NA	103.167	1.71	0.00858238	3	Background
TM9SF2	Q99805	LYN	P07948	LYN_SCR_vs_GFP	112.067	NA	181.767	0.73	0.0900135	3	Background
FLRT3	Q9NZU0	LYN	P07948	LYN_SCR_vs_GFP	41.6333	NA	96.4667	1.07	0.000236008	3	Background
DMD	P11532	LYN	P07948	LYN_SCR_vs_GFP	58.3	NA	133.1	1.32	0.000848877	3	Background
PTPN23	Q9H3S7	LYN	P07948	LYN_SCR_vs_GFP	195.1	NA	247.033	0.3	0.00295329	3	Background
RRP1	P56182	LYN	P07948	LYN_SCR_vs_GFP	132.467	NA	140.2	0.05	0.992037	3	Background
ESF1	Q9H501	LYN	P07948	LYN_SCR_vs_GFP	326.733	NA	251.333	-0.29	0.0236922	3	Background
TOR1AIP1	Q5JTV8	LYN	P07948	LYN_SCR_vs_GFP	247.2	NA	163.267	-0.7	0.00347947	3	Background
COX4I1	P13073	LYN	P07948	LYN_SCR_vs_GFP	1104.63	NA	1993.9	1.1	0.0160259	3	Background
NAPG	Q99747	LYN	P07948	LYN_SCR_vs_GFP	493.267	NA	280.633	-0.84	0.00413685	3	Background
PEPD	P12955	LYN	P07948	LYN_SCR_vs_GFP	92.1667	NA	111.133	0.17	0.218514	3	Background
TFG	Q92734	LYN	P07948	LYN_SCR_vs_GFP	175.6	NA	127.6	-0.49	0.204864	3	Background
SIPA1L2	Q9P2F8	LYN	P07948	LYN_SCR_vs_GFP	565.6	NA	239.6	-1.25	3.8e-05	3	Background
PITRM1	Q5JRX3	LYN	P07948	LYN_SCR_vs_GFP	129.233	NA	210.9	0.7	0.0513447	3	Background
FCHO2	Q0JRZ9	LYN	P07948	LYN_SCR_vs_GFP	129.833	NA	290.833	1.04	0.00351158	3	Background
SMARCAL1	Q9NZC9	LYN	P07948	LYN_SCR_vs_GFP	52.2667	NA	30.9333	-0.83	0.000604021	3	Background
RANBP3	Q9H6Z4	LYN	P07948	LYN_SCR_vs_GFP	135.133	NA	26.9	-2.28	0.00998554	3	Background
FRYL	O94915	LYN	P07948	LYN_SCR_vs_GFP	272.467	NA	304.267	0.17	0.207159	3	Background
RPP30	P78346	LYN	P07948	LYN_SCR_vs_GFP	191.633	NA	97.2	-0.85	0.0594734	3	Background
	Q92538	LYN	P07948	LYN_SCR_vs_GFP	364.467	NA	377.5	0.06	0.953123	3	Background
TENM3	Q9P273	LYN	P07948	LYN_SCR_vs_GFP	6.96667	NA	100.4	3.77	0.000652225	3	Interactor
RPS19	P39019	LYN	P07948	LYN_SCR_vs_GFP	91.6333	NA	170.733	0.94	0.00970784	3	Background
ANP32B	Q92688	LYN	P07948	LYN_SCR_vs_GFP	71.4	NA	87.2	0.42	0.463748	3	Background
MAP7D1	Q3KQU3	LYN	P07948	LYN_SCR_vs_GFP	32.4333	NA	20.3	-0.71	0.530286	3	Background
CSNK1A1	P48729	LYN	P07948	LYN_SCR_vs_GFP	92.5	NA	97.1667	0.06	0.866869	3	Background
CLIC4	Q9Y696	LYN	P07948	LYN_SCR_vs_GFP	115.167	NA	53.2667	-1.13	0.00124455	3	Background
DOK1	Q99704	LYN	P07948	LYN_SCR_vs_GFP	32	NA	275.6	3.11	2.21712e-05	3	Interactor
CMAS	Q8NFW8	LYN	P07948	LYN_SCR_vs_GFP	103	NA	106.933	0.14	0.996251	3	Background
SLC27A2	O14975	LYN	P07948	LYN_SCR_vs_GFP	37.5333	NA	71.3667	1.08	0.0849418	3	Background
KRI1	Q8N9T8	LYN	P07948	LYN_SCR_vs_GFP	76.9	NA	141.9	0.7	0.00710396	3	Background
COMT	P21964	LYN	P07948	LYN_SCR_vs_GFP	38.6	NA	50.7667	0.35	0.285273	3	Background
RIC1	Q4ADV7	LYN	P07948	LYN_SCR_vs_GFP	24.5333	NA	32.2667	0.23	0.505055	3	Background
DNAJA2	O60884	LYN	P07948	LYN_SCR_vs_GFP	830.733	NA	1015.9	0.43	0.379047	3	Background
NANS	Q9NR45	LYN	P07948	LYN_SCR_vs_GFP	82.2	NA	75.1667	-0.15	0.798378	3	Background
IRGQ	Q8WZA9	LYN	P07948	LYN_SCR_vs_GFP	33	NA	27.5	-0.22	0.112366	3	Background
GPSM1	Q86YR5	LYN	P07948	LYN_SCR_vs_GFP	78.8	NA	32.9667	-1.24	0.00437206	3	Background
SHC1	P29353	LYN	P07948	LYN_SCR_vs_GFP	318.4	NA	756.133	1.21	3.24572e-05	3	Background
SORBS2	O94875	LYN	P07948	LYN_SCR_vs_GFP	106.133	NA	148.267	0.53	0.36017	3	Background
SAMHD1	Q9Y3Z3	LYN	P07948	LYN_SCR_vs_GFP	231.267	NA	80.2667	-1.71	0.0117295	3	Background
SSH2	Q76I76	LYN	P07948	LYN_SCR_vs_GFP	109.867	NA	143.133	0.44	0.407074	3	Background
ZNF174	Q15697	LYN	P07948	LYN_SCR_vs_GFP	205.533	NA	33.5667	-2.48	0.000144949	3	Background
BTAF1	O14981	LYN	P07948	LYN_SCR_vs_GFP	304.267	NA	168.5	-0.84	0.0088817	3	Background
TEX2	Q8IWB9	LYN	P07948	LYN_SCR_vs_GFP	110.5	NA	42.2333	-1.42	0.0046952	3	Background
CTDSP2	O14595	LYN	P07948	LYN_SCR_vs_GFP	116.367	NA	489.867	2.08	0.000167315	3	Interactor
JMJD1C	Q15652	LYN	P07948	LYN_SCR_vs_GFP	1212.9	NA	174.4	-2.79	2.08648e-05	3	Background
ASAP2	O43150	LYN	P07948	LYN_SCR_vs_GFP	56.2667	NA	293.2	2.42	2.08648e-05	3	Interactor
DHX37	Q8IY37	LYN	P07948	LYN_SCR_vs_GFP	360.333	NA	583.567	0.62	0.154097	3	Background
SAP30BP	Q9UHR5	LYN	P07948	LYN_SCR_vs_GFP	237.333	NA	71.6667	-1.72	0.00382823	3	Background
NFKB1	P19838	LYN	P07948	LYN_SCR_vs_GFP	178.733	NA	164.833	-0.07	0.728851	3	Background
CYC1	P08574	LYN	P07948	LYN_SCR_vs_GFP	148.867	NA	153.433	0.19	0.98421	3	Background
UQCRFS1	P47985	LYN	P07948	LYN_SCR_vs_GFP	135.867	NA	113.867	-0.23	0.114777	3	Background
COLEC12	Q5KU26	LYN	P07948	LYN_SCR_vs_GFP	69.1667	NA	143.233	1.08	0.000421154	3	Background
EXOSC5	Q9NQT4	LYN	P07948	LYN_SCR_vs_GFP	25.4667	NA	31.4	0.27	0.418308	3	Background
PDCD6IP	Q8WUM4	LYN	P07948	LYN_SCR_vs_GFP	274.833	NA	314.067	0.2	0.769108	3	Background
TMEM109	Q9BVC6	LYN	P07948	LYN_SCR_vs_GFP	72.2667	NA	143.067	1.02	0.000619029	3	Background
MAP2K2	P36507	LYN	P07948	LYN_SCR_vs_GFP	1288.87	NA	893.467	-0.51	0.038399	3	Background
WDR7	Q9Y4E6	LYN	P07948	LYN_SCR_vs_GFP	196.7	NA	390.167	1.09	0.00194804	3	Background
PGRMC1	O00264	LYN	P07948	LYN_SCR_vs_GFP	177.833	NA	93.1667	-0.79	0.0882272	3	Background
PI4KB	Q9UBF8	LYN	P07948	LYN_SCR_vs_GFP	703.733	NA	432.033	-0.71	0.00180389	3	Background
CDCA8	Q53HL2	LYN	P07948	LYN_SCR_vs_GFP	85.2333	NA	75.0667	-0.15	0.976494	3	Background
WWOX	Q9NZC7	LYN	P07948	LYN_SCR_vs_GFP	308.633	NA	380.567	0.18	0.308506	3	Background
BBS7	Q8IWZ6	LYN	P07948	LYN_SCR_vs_GFP	86.0333	NA	28.3333	-1.46	0.00183547	3	Background
NAF1	Q96HR8	LYN	P07948	LYN_SCR_vs_GFP	146.7	NA	32.4	-2.27	0.000201599	3	Background
NCDN	Q9UBB6	LYN	P07948	LYN_SCR_vs_GFP	115.567	NA	121.667	0.29	0.952784	3	Background
TFRC	P02786	LYN	P07948	LYN_SCR_vs_GFP	543.333	NA	1150.2	1.32	0.00426744	3	Background
MTMR1	Q13613	LYN	P07948	LYN_SCR_vs_GFP	137	NA	156.4	0.14	0.257118	3	Background
ARMC8	Q8IUR7	LYN	P07948	LYN_SCR_vs_GFP	43.8667	NA	25	-0.91	0.243485	3	Background
ARHGEF10	O15013	LYN	P07948	LYN_SCR_vs_GFP	333.6	NA	201.8	-0.82	0.00483794	3	Background
CNOT6	Q9ULM6	LYN	P07948	LYN_SCR_vs_GFP	484.367	NA	288.567	-0.85	0.00523859	3	Background
TSC1	Q92574	LYN	P07948	LYN_SCR_vs_GFP	454.633	NA	259.5	-0.89	0.0041468	3	Background
ANK2	Q01484	LYN	P07948	LYN_SCR_vs_GFP	40.9667	NA	35.5667	-0.3	0.761236	3	Background
NSFL1C	Q9UNZ2	LYN	P07948	LYN_SCR_vs_GFP	36.7333	NA	34.5	0.03	0.900051	3	Background
RPF1	Q9H9Y2	LYN	P07948	LYN_SCR_vs_GFP	37.3333	NA	106.133	1.51	0.0241009	3	Background
CALCOCO1	Q9P1Z2	LYN	P07948	LYN_SCR_vs_GFP	200.633	NA	102.5	-0.92	0.000687658	3	Background
PRAG1	Q86YV5	LYN	P07948	LYN_SCR_vs_GFP	64.6	NA	399.167	2.56	0.000112932	3	Interactor
NUDCD3	Q8IVD9	LYN	P07948	LYN_SCR_vs_GFP	103.933	NA	35.8333	-1.44	0.0106341	3	Background
LSM14A	Q8ND56	LYN	P07948	LYN_SCR_vs_GFP	233.633	NA	125	-0.93	0.0397049	3	Background
HYCC2	Q8IXS8	LYN	P07948	LYN_SCR_vs_GFP	75.7	NA	164.567	1.04	0.00710063	3	Background
HK2	P52789	LYN	P07948	LYN_SCR_vs_GFP	145.1	NA	214.333	0.52	0.0551511	3	Background
FBLL1	A6NHQ2	LYN	P07948	LYN_SCR_vs_GFP	64.4333	NA	68.4333	0.15	0.822784	3	Background
MOSPD2	Q8NHP6	LYN	P07948	LYN_SCR_vs_GFP	165.433	NA	82.1333	-1.07	0.0137642	3	Background
SH2B2	O14492	LYN	P07948	LYN_SCR_vs_GFP	153.533	NA	378.533	1.29	0.00050144	3	Background
EEF1D	P29692	LYN	P07948	LYN_SCR_vs_GFP	197.5	NA	142.633	-0.52	0.00681578	3	Background
RCL1	Q9Y2P8	LYN	P07948	LYN_SCR_vs_GFP	323.733	NA	361.467	0.15	0.434127	3	Background
GSTCD	Q8NEC7	LYN	P07948	LYN_SCR_vs_GFP	56.1	NA	31.7	-0.62	0.0216657	3	Background
CDK4	P11802	LYN	P07948	LYN_SCR_vs_GFP	183.4	NA	170.567	-0.02	0.802961	3	Background
ADRM1	Q16186	LYN	P07948	LYN_SCR_vs_GFP	104.967	NA	98.0667	-0.13	0.898192	3	Background
MAP4K5	Q9Y4K4	LYN	P07948	LYN_SCR_vs_GFP	143.533	NA	320.3	1.1	0.00154497	3	Background
WIPI1	Q5MNZ9	LYN	P07948	LYN_SCR_vs_GFP	149	NA	36.3667	-2.09	0.00069125	3	Background
PSMG1	O95456	LYN	P07948	LYN_SCR_vs_GFP	80.7333	NA	42.3333	-0.97	0.00284364	3	Background
TM9SF3	Q9HD45	LYN	P07948	LYN_SCR_vs_GFP	69	NA	64.5333	-0.03	0.778539	3	Background
CDK17	Q00537	LYN	P07948	LYN_SCR_vs_GFP	25.2333	NA	24.7667	-0.17	0.999999	3	Background
CRYBG1	Q9Y4K1	LYN	P07948	LYN_SCR_vs_GFP	179	NA	239.5	0.48	0.0274917	3	Background
PRPF40B	Q6NWY9	LYN	P07948	LYN_SCR_vs_GFP	143.4	NA	30.2667	-2.15	0.000181743	3	Background
PYCR2	Q96C36	LYN	P07948	LYN_SCR_vs_GFP	216.467	NA	200.333	0.05	0.991424	3	Background
ZC3H18	Q86VM9	LYN	P07948	LYN_SCR_vs_GFP	106.233	NA	55.0333	-1.05	0.0289768	3	Background
PPP6R2	O75170	LYN	P07948	LYN_SCR_vs_GFP	71.6667	NA	25.9	-1.21	0.011509	3	Background
ARPC4	P59998	LYN	P07948	LYN_SCR_vs_GFP	32.8	NA	53.5333	0.71	0.0658235	3	Background
CPVL	Q9H3G5	LYN	P07948	LYN_SCR_vs_GFP	128	NA	155.4	0.48	0.430578	3	Background
TECR	Q9NZ01	LYN	P07948	LYN_SCR_vs_GFP	454.233	NA	1112	1.69	0.0190082	3	Background
C9orf78	Q9NZ63	LYN	P07948	LYN_SCR_vs_GFP	NA	NA		-6.64		3	Background
BZW1	Q7L1Q6	LYN	P07948	LYN_SCR_vs_GFP	144.267	NA	99.6	-0.59	0.465093	3	Background
RP9	Q8TA86	LYN	P07948	LYN_SCR_vs_GFP	1333.6	NA	344.833	-1.99	0.000440105	3	Background
DDX59	Q5T1V6	LYN	P07948	LYN_SCR_vs_GFP	169.367	NA	26.4667	-3	0.0010919	3	Background
STX8	Q9UNK0	LYN	P07948	LYN_SCR_vs_GFP	28.1667	NA	58.7	1.23	0.00219726	3	Background
SPAST	Q9UBP0	LYN	P07948	LYN_SCR_vs_GFP	48.9	NA	46	-0.1	0.835444	3	Background
PCMT1	P22061	LYN	P07948	LYN_SCR_vs_GFP	1371.1	NA	575.633	-1.21	5.89101e-05	3	Background
AFG3L2	Q9Y4W6	LYN	P07948	LYN_SCR_vs_GFP	57.4	NA	85.1	0.64	0.0290645	3	Background
USP34	Q70CQ2	LYN	P07948	LYN_SCR_vs_GFP	46.7333	NA	50.8667	0.06	0.898011	3	Background
NAE1	Q13564	LYN	P07948	LYN_SCR_vs_GFP	76.1667	NA	48.9333	-0.68	0.0920661	3	Background
MT-ATP6	P00846	LYN	P07948	LYN_SCR_vs_GFP	584.633	NA	1179.37	1.52	0.120079	3	Background
ZFP1	Q6P2D0	LYN	P07948	LYN_SCR_vs_GFP	225.4	NA	143.633	-0.73	0.0313239	3	Background
	O95755	LYN	P07948	LYN_SCR_vs_GFP	16.5333	NA	38.0333	1.05	0.0161984	3	Background
SLC2A1	P11166	LYN	P07948	LYN_SCR_vs_GFP	137.367	NA	427.267	1.4	0.00142462	3	Background
ACTMAP	Q5BKX5	LYN	P07948	LYN_SCR_vs_GFP	38.7333	NA	29.8333	-0.18	0.510369	3	Background
SRCAP	Q6ZRS2	LYN	P07948	LYN_SCR_vs_GFP	144.367	NA	205.233	0.4	0.0439917	3	Background
	Q7Z3B3	LYN	P07948	LYN_SCR_vs_GFP	180.667	NA	127.4	-0.63	0.0234424	3	Background
SMNDC1	O75940	LYN	P07948	LYN_SCR_vs_GFP	732.833	NA	101.533	-2.85	2.27246e-05	3	Background
MYL6	P60660	LYN	P07948	LYN_SCR_vs_GFP	339.467	NA	191.867	-0.67	0.0104418	3	Background
CCNB2	O95067	LYN	P07948	LYN_SCR_vs_GFP	152.1	NA	143.367	-0.21	0.835888	3	Background
DAP3	P51398	LYN	P07948	LYN_SCR_vs_GFP	169.233	NA	220.733	0.31	0.485477	3	Background
PLEKHO2	Q8TD55	LYN	P07948	LYN_SCR_vs_GFP	52.2333	NA	222.6	2.11	2.08648e-05	3	Interactor
HNRNPH3	P31942	LYN	P07948	LYN_SCR_vs_GFP	172.133	NA	79.3	-1.29	0.0028319	3	Background
ZNF420	Q8TAQ5	LYN	P07948	LYN_SCR_vs_GFP	563.933	NA	44.8	-3.75	8.17342e-05	3	Background
HMGXB4	Q9UGU5	LYN	P07948	LYN_SCR_vs_GFP	125.6	NA	36.85	-1.84	0.00217756	3	Background
BLVRA	P53004	LYN	P07948	LYN_SCR_vs_GFP	65.7333	NA	60.6333	0.15	0.999999	3	Background
EXOSC7	Q15024	LYN	P07948	LYN_SCR_vs_GFP	20.3667	NA	47	1.4	0.1244	3	Background
SCRN3	Q0VDG4	LYN	P07948	LYN_SCR_vs_GFP	49.7667	NA	23.5	-1.07	0.0134832	3	Background
NIPSNAP1	Q9BPW8	LYN	P07948	LYN_SCR_vs_GFP	32.5667	NA	28.4667	-0.12	0.925207	3	Background
CUL3	Q13618	LYN	P07948	LYN_SCR_vs_GFP	86.8667	NA	115.967	0.38	0.0653571	3	Background
TRAF5	O00463	LYN	P07948	LYN_SCR_vs_GFP	348.233	NA	124.533	-1.63	0.000205525	3	Background
CYB5B	O43169	LYN	P07948	LYN_SCR_vs_GFP	307.133	NA	476.333	0.57	0.00245662	3	Background
MTMR4	Q9NYA4	LYN	P07948	LYN_SCR_vs_GFP	41.9	NA	24.4	-0.86	0.0465934	3	Background
KYAT3	Q6YP21	LYN	P07948	LYN_SCR_vs_GFP	42.8333	NA	105.233	1.19	0.00869183	3	Background
MAGOH	P61326	LYN	P07948	LYN_SCR_vs_GFP	280.867	NA	295.967	0.23	0.919884	3	Background
TRMU	O75648	LYN	P07948	LYN_SCR_vs_GFP	191.733	NA	144.233	-0.45	0.0739862	3	Background
HNRNPLL	Q8WVV9	LYN	P07948	LYN_SCR_vs_GFP	74.2667	NA	118.5	0.57	0.300468	3	Background
UBN2	Q6ZU65	LYN	P07948	LYN_SCR_vs_GFP	490.1	NA	169.467	-1.66	0.000112372	3	Background
PTPN3	P26045	LYN	P07948	LYN_SCR_vs_GFP	132.567	NA	484.1	1.88	0.00455767	3	Background
UBN1	Q9NPG3	LYN	P07948	LYN_SCR_vs_GFP	189.367	NA	113.367	-0.73	0.00387574	3	Background
VEZT	Q9HBM0	LYN	P07948	LYN_SCR_vs_GFP	94.7333	NA	42.9	-1.28	0.0145006	3	Background
DAD1	P61803	LYN	P07948	LYN_SCR_vs_GFP	181.767	NA	688.8	1.61	0.00394478	3	Background
RAB34	Q9BZG1	LYN	P07948	LYN_SCR_vs_GFP	29.0333	NA	38.9333	0.54	0.171855	3	Background
OGDH	Q02218	LYN	P07948	LYN_SCR_vs_GFP	181.667	NA	350.1	1.03	0.00446753	3	Background
ELMOD3	Q96FG2	LYN	P07948	LYN_SCR_vs_GFP	10.7333	NA	51.1333	2.19	0.00493083	3	Interactor
ERP29	P30040	LYN	P07948	LYN_SCR_vs_GFP	32.9667	NA	61.4333	1.59	0.379971	3	Background
ANKRD13C	Q8N6S4	LYN	P07948	LYN_SCR_vs_GFP	24.4	NA	75.1333	1.46	0.0205689	3	Background
KDM6A	O15550	LYN	P07948	LYN_SCR_vs_GFP	64.0333	NA	20.5667	-1.69	0.000576974	3	Background
IRF2BP2	Q7Z5L9	LYN	P07948	LYN_SCR_vs_GFP	131.8	NA	12.9	-3.37	9.77311e-05	3	Background
GNA12	Q03113	LYN	P07948	LYN_SCR_vs_GFP	81.4333	NA	658.467	3.1	3.87356e-05	3	Interactor
NHS	Q6T4R5	LYN	P07948	LYN_SCR_vs_GFP	48.7	NA	117.933	1.33	0.00167072	3	Background
RPRD1B	Q9NQG5	LYN	P07948	LYN_SCR_vs_GFP	35.7333	NA	60.5	0.89	0.0898849	3	Background
PXN	P49023	LYN	P07948	LYN_SCR_vs_GFP	126.4	NA	271.933	1.07	3.02266e-05	3	Background
RAD51C	O43502	LYN	P07948	LYN_SCR_vs_GFP	322.4	NA	37.7333	-3.13	0.000106182	3	Background
FAM98B	Q52LJ0	LYN	P07948	LYN_SCR_vs_GFP	115.367	NA	104.333	-0.07	0.489602	3	Background
YME1L1	Q96TA2	LYN	P07948	LYN_SCR_vs_GFP	217.367	NA	213.867	0.01	0.996109	3	Background
GPR89B	P0CG08	LYN	P07948	LYN_SCR_vs_GFP	21.1	NA	44.4	1.29	0.0456991	3	Background
NAA25	Q14CX7	LYN	P07948	LYN_SCR_vs_GFP	63.3333	NA	73.1333	0.29	0.61561	3	Background
TGS1	Q96RS0	LYN	P07948	LYN_SCR_vs_GFP	76	NA	18.5	-2		3	Background
OXCT1	P55809	LYN	P07948	LYN_SCR_vs_GFP	23.8	NA	27.3667	0.29	0.981259	3	Background
ZNF207	O43670	LYN	P07948	LYN_SCR_vs_GFP	640.467	NA	276.3	-1.22	0.00286534	3	Background
RALGPS2	Q86X27	LYN	P07948	LYN_SCR_vs_GFP	24.2	NA	46.8667	0.84	0.00218461	3	Background
EMC1	Q8N766	LYN	P07948	LYN_SCR_vs_GFP	79.2667	NA	155.767	1.11	0.010314	3	Background
SEC61B	P60468	LYN	P07948	LYN_SCR_vs_GFP	88.6333	NA	214.733	1.36	0.00372727	3	Background
PLEKHG3	A1L390	LYN	P07948	LYN_SCR_vs_GFP	37.2667	NA	40.6	0.13	0.923158	3	Background
TELO2	Q9Y4R8	LYN	P07948	LYN_SCR_vs_GFP	340.7	NA	265.567	-0.32	0.0517425	3	Background
TSR1	Q2NL82	LYN	P07948	LYN_SCR_vs_GFP	122.433	NA	128.733	0.01	0.935612	3	Background
NDUFS1	P28331	LYN	P07948	LYN_SCR_vs_GFP	31.1	NA	39.6333	0.41	0.377941	3	Background
CAMKV	Q8NCB2	LYN	P07948	LYN_SCR_vs_GFP	64.6667	NA	164.767	1.26	0.00358886	3	Background
BACH2	Q9BYV9	LYN	P07948	LYN_SCR_vs_GFP	315.867	NA	108.367	-1.69	0.000276127	3	Background
UCHL5	Q9Y5K5	LYN	P07948	LYN_SCR_vs_GFP	387.267	NA	193.767	-0.95	8.08322e-05	3	Background
NCOA5	Q9HCD5	LYN	P07948	LYN_SCR_vs_GFP	67.6667	NA	122.633	0.98	0.0348592	3	Background
USE1	Q9NZ43	LYN	P07948	LYN_SCR_vs_GFP	368.667	NA	241.6	-0.53	0.0140171	3	Background
PRPF38B	Q5VTL8	LYN	P07948	LYN_SCR_vs_GFP	82.1667	NA	117.1	0.61	0.0544474	3	Background
INPP5F	Q9Y2H2	LYN	P07948	LYN_SCR_vs_GFP	128	NA	46.8667	-1.41	0.00272588	3	Background
PLPP3	O14495	LYN	P07948	LYN_SCR_vs_GFP	21.2	NA	151.433	2.5	0.000827604	3	Interactor
PHF14	O94880	LYN	P07948	LYN_SCR_vs_GFP	87.9	NA	44.6667	-0.96	0.00646697	3	Background
OTUD5	Q96G74	LYN	P07948	LYN_SCR_vs_GFP	41.7667	NA	13.4	-1.56		3	Background
ASPH	Q12797	LYN	P07948	LYN_SCR_vs_GFP	269.233	NA	368.667	0.56	0.0503412	3	Background
RPL36	Q9Y3U8	LYN	P07948	LYN_SCR_vs_GFP	648.6	NA	492.867	-0.42	0.480192	3	Background
ARL13B	Q3SXY8	LYN	P07948	LYN_SCR_vs_GFP	147.167	NA	648.833	2.1	2.08648e-05	3	Interactor
RBM5	P52756	LYN	P07948	LYN_SCR_vs_GFP	349.867	NA	158	-1.09	0.00909197	3	Background
AZI2	Q9H6S1	LYN	P07948	LYN_SCR_vs_GFP	57.9	NA	20.45	-1.64	0.0239116	3	Background
PFDN6	O15212	LYN	P07948	LYN_SCR_vs_GFP	294.133	NA	177.9	-0.78	0.00847814	3	Background
AGTPBP1	Q9UPW5	LYN	P07948	LYN_SCR_vs_GFP	258.3	NA	180.267	-0.57	0.0478316	3	Background
STAT2	P52630	LYN	P07948	LYN_SCR_vs_GFP	157.033	NA	108.333	-0.71	0.425645	3	Background
CDC6	Q99741	LYN	P07948	LYN_SCR_vs_GFP	26.5	NA	20.1	-0.6	0.384507	3	Background
RAB15	P59190	LYN	P07948	LYN_SCR_vs_GFP	38.4	NA	48.6	-0.04	0.615225	3	Background
DNAJB1	P25685	LYN	P07948	LYN_SCR_vs_GFP	316.6	NA	181.8	-0.83	0.00654846	3	Background
SOAT1	P35610	LYN	P07948	LYN_SCR_vs_GFP	128	NA	338.667	1.48	0.00278812	3	Background
TMCO1	Q9UM00	LYN	P07948	LYN_SCR_vs_GFP	103.167	NA	71.7333	-0.04	0.551819	3	Background
CDK16	Q00536	LYN	P07948	LYN_SCR_vs_GFP	260	NA	211.733	-0.27	0.0541313	3	Background
DPF1	Q92782	LYN	P07948	LYN_SCR_vs_GFP	57.3333	NA	18.8	-1.59		3	Background
CBX2	Q14781	LYN	P07948	LYN_SCR_vs_GFP	331.733	NA	145.433	-1.1	0.000618573	3	Background
ECHDC1	Q9NTX5	LYN	P07948	LYN_SCR_vs_GFP	218.267	NA	119.633	-0.83	0.0119955	3	Background
RPS12	P25398	LYN	P07948	LYN_SCR_vs_GFP	796.767	NA	470.233	-0.41	0.721204	3	Background
ARHGEF11	O15085	LYN	P07948	LYN_SCR_vs_GFP	73.9333	NA	56.3333	-0.02	0.54123	3	Background
DNAJB14	Q8TBM8	LYN	P07948	LYN_SCR_vs_GFP	209.533	NA	169.6	-0.33	0.242448	3	Background
FRA10AC1	Q70Z53	LYN	P07948	LYN_SCR_vs_GFP	171.1	NA	48.1333	-1.77	0.000534623	3	Background
HEXB	P07686	LYN	P07948	LYN_SCR_vs_GFP	85.4	NA	143.667	1.03	0.174661	3	Background
ACOT13	Q9NPJ3	LYN	P07948	LYN_SCR_vs_GFP	513.167	NA	411.4	-0.19	0.0886848	3	Background
ASPSCR1	Q9BZE9	LYN	P07948	LYN_SCR_vs_GFP	80.1	NA	38.5	-1.05	0.00121725	3	Background
CSTF3	Q12996	LYN	P07948	LYN_SCR_vs_GFP	95.6667	NA	140.033	0.67	0.0990531	3	Background
TANGO6	Q9C0B7	LYN	P07948	LYN_SCR_vs_GFP	236.8	NA	64.8667	-1.86	0.000915529	3	Background
BRD8	Q9H0E9	LYN	P07948	LYN_SCR_vs_GFP	70.9667	NA	26.8667	-1.24	0.00385028	3	Background
CFL1	P23528	LYN	P07948	LYN_SCR_vs_GFP	32.5667	NA	41.0333	0.45	0.762698	3	Background
PBRM1	Q86U86	LYN	P07948	LYN_SCR_vs_GFP	39.3333	NA	80.9667	0.91	0.0044592	3	Background
MID2	Q9UJV3	LYN	P07948	LYN_SCR_vs_GFP	296.3	NA	550.333	0.86	0.000433395	3	Background
PYROXD1	Q8WU10	LYN	P07948	LYN_SCR_vs_GFP	76.2667	NA	51.6667	-0.88	0.165949	3	Background
SREK1	Q8WXA9	LYN	P07948	LYN_SCR_vs_GFP	113.4	NA	186.133	0.5	0.011552	3	Background
MORC4	Q8TE76	LYN	P07948	LYN_SCR_vs_GFP	82.4667	NA	47.6333	-0.55	0.121389	3	Background
EML4	Q9HC35	LYN	P07948	LYN_SCR_vs_GFP	280.3	NA	98.9333	-1.31	0.00756123	3	Background
VMP1	Q96GC9	LYN	P07948	LYN_SCR_vs_GFP	8	NA	57.5667	2.65	0.00879808	3	Interactor
DYNLL1	P63167	LYN	P07948	LYN_SCR_vs_GFP	111.733	NA	242	1.27	0.00201105	3	Background
GNPDA1	P46926	LYN	P07948	LYN_SCR_vs_GFP	263.533	NA	178.7	-0.55	2.69856e-05	3	Background
GTF3C3	Q9Y5Q9	LYN	P07948	LYN_SCR_vs_GFP	42.2	NA	58.6	0.6	0.130857	3	Background
CELSR2	Q9HCU4	LYN	P07948	LYN_SCR_vs_GFP	32.8667	NA	59.1667	0.82	0.0103388	3	Background
VIRMA	Q69YN4	LYN	P07948	LYN_SCR_vs_GFP	61.9667	NA	89.0667	0.52	0.083984	3	Background
CUL2	Q13617	LYN	P07948	LYN_SCR_vs_GFP	221.033	NA	320.7	0.66	0.0312657	3	Background
PPP1R9B	Q96SB3	LYN	P07948	LYN_SCR_vs_GFP	76.6667	NA	28.3	-1.32	0.000653908	3	Background
TMEM230	Q96A57	LYN	P07948	LYN_SCR_vs_GFP	26.9	NA	51.6333	1.21	0.0300595	3	Background
DPH2	Q9BQC3	LYN	P07948	LYN_SCR_vs_GFP	130.367	NA	111.033	-0.2	0.58406	3	Background
MOGS	Q13724	LYN	P07948	LYN_SCR_vs_GFP	33.0333	NA	62.3667	1.05	0.0489352	3	Background
ZCCHC8	Q6NZY4	LYN	P07948	LYN_SCR_vs_GFP	136.267	NA	42.0667	-1.73	0.00315542	3	Background
CDYL	Q9Y232	LYN	P07948	LYN_SCR_vs_GFP	72.3667	NA	31.7333	-1.11	0.00737666	3	Background
PSMB2	P49721	LYN	P07948	LYN_SCR_vs_GFP	137.867	NA	110.2	-0.22	0.63803	3	Background
TTC7B	Q86TV6	LYN	P07948	LYN_SCR_vs_GFP	86.3	NA	131.533	0.57	0.0614033	3	Background
	Q9UJX3	LYN	P07948	LYN_SCR_vs_GFP	193.033	NA	179.6	-0.18	0.461363	3	Background
DIRAS1	O95057	LYN	P07948	LYN_SCR_vs_GFP	35.2	NA	48.4	0.48	0.144487	3	Background
HOXB9	P17482	LYN	P07948	LYN_SCR_vs_GFP	427.433	NA	78.8	-2.58	0.000525374	3	Background
IFT20	Q8IY31	LYN	P07948	LYN_SCR_vs_GFP	48.6333	NA	23.3	-1.1	0.153699	3	Background
SENP1	Q9P0U3	LYN	P07948	LYN_SCR_vs_GFP	97.2333	NA	32.4333	-1.71	0.00468099	3	Background
RNF2	Q99496	LYN	P07948	LYN_SCR_vs_GFP	103.2	NA	28.8333	-2.02	0.00132438	3	Background
FMR1	Q06787	LYN	P07948	LYN_SCR_vs_GFP	52.4333	NA	66.0333	0.33	0.689683	3	Background
GLMN	Q92990	LYN	P07948	LYN_SCR_vs_GFP	165.667	NA	114.933	-0.43	0.105023	3	Background
	Q9P2M7	LYN	P07948	LYN_SCR_vs_GFP	273.7	NA	449.433	0.69	0.00419224	3	Background
NCLN	Q969V3	LYN	P07948	LYN_SCR_vs_GFP	97.0333	NA	97.8	0.16	0.999999	3	Background
SGSM3	Q96HU1	LYN	P07948	LYN_SCR_vs_GFP	37.5333	NA	24.4	-0.67		3	Background
KIF18A	Q8NI77	LYN	P07948	LYN_SCR_vs_GFP	95.8333	NA	31.3667	-1.35	0.00253711	3	Background
TRAPPC12	Q8WVT3	LYN	P07948	LYN_SCR_vs_GFP	177.367	NA	63.1667	-1.61	3.75422e-05	3	Background
NEK4	P51957	LYN	P07948	LYN_SCR_vs_GFP	273.3	NA	180.533	-0.67	0.0254951	3	Background
GOSR1	O95249	LYN	P07948	LYN_SCR_vs_GFP	19.3333	NA	40.3333	1.05	0.0130795	3	Background
UFL1	O94874	LYN	P07948	LYN_SCR_vs_GFP	136.267	NA	140.533	0.06	0.929668	3	Background
MRPL28	Q13084	LYN	P07948	LYN_SCR_vs_GFP	117.133	NA	121.133	-0.12	0.999999	3	Background
KIF20A	O95235	LYN	P07948	LYN_SCR_vs_GFP	457.467	NA	451.833	-0.01	0.999999	3	Background
BAG6	P46379	LYN	P07948	LYN_SCR_vs_GFP	72.6667	NA	111.533	0.23	0.195149	3	Background
PIK3R2	O00459	LYN	P07948	LYN_SCR_vs_GFP	21.8667	NA	231.967	3.28	0.000143377	3	Interactor
OCIAD1	Q9NX40	LYN	P07948	LYN_SCR_vs_GFP	201.1	NA	121.833	-0.81	0.00707611	3	Background
AGK	Q53H12	LYN	P07948	LYN_SCR_vs_GFP	426.8	NA	431.6	0.04	0.999999	3	Background
PAN2	Q504Q3	LYN	P07948	LYN_SCR_vs_GFP	131.733	NA	36.7	-2.16	0.0100773	3	Background
C1orf50	Q9BV19	LYN	P07948	LYN_SCR_vs_GFP	639	NA	243.333	-1.48	0.000347934	3	Background
KIF3A	Q9Y496	LYN	P07948	LYN_SCR_vs_GFP	110.6	NA	84.0333	-0.38	0.0805987	3	Background
POLR3D	P05423	LYN	P07948	LYN_SCR_vs_GFP	140.367	NA	84.1667	-0.91	0.0552439	3	Background
TAF4B	Q92750	LYN	P07948	LYN_SCR_vs_GFP	93.4	NA	52.2667	-0.96	0.0950419	3	Background
MECOM	Q03112	LYN	P07948	LYN_SCR_vs_GFP	316.133	NA	78.9667	-2.06	0.000423143	3	Background
ZNF155	Q12901	LYN	P07948	LYN_SCR_vs_GFP	61.4	NA	15	-2.02		3	Background
SIPA1L1	O43166	LYN	P07948	LYN_SCR_vs_GFP	113.8	NA	217.667	0.98	0.000464149	3	Background
USP32	Q8NFA0	LYN	P07948	LYN_SCR_vs_GFP	121.667	NA	157.8	0.36	0.0413413	3	Background
HSPA14	Q0VDF9	LYN	P07948	LYN_SCR_vs_GFP	123.367	NA	127.467	0.05	0.983141	3	Background
DIAPH2	O60879	LYN	P07948	LYN_SCR_vs_GFP	64.6667	NA	58.7333	0.06	0.816569	3	Background
RGL2	O15211	LYN	P07948	LYN_SCR_vs_GFP	46.7333	NA	31.7	-0.66	0.171432	3	Background
WDR55	Q9H6Y2	LYN	P07948	LYN_SCR_vs_GFP	202.667	NA	100.367	-1.06	0.00112373	3	Background
NDUFB4	O95168	LYN	P07948	LYN_SCR_vs_GFP	55.4667	NA	106.7	0.91	0.000285759	3	Background
HEATR5B	Q9P2D3	LYN	P07948	LYN_SCR_vs_GFP	66.2	NA	51.9333	-0.34	0.319277	3	Background
TMEM43	Q9BTV4	LYN	P07948	LYN_SCR_vs_GFP	269.833	NA	423.233	0.73	0.0121102	3	Background
URGCP	Q8TCY9	LYN	P07948	LYN_SCR_vs_GFP	70.5667	NA	44.6667	-0.57	0.0197623	3	Background
PIGU	Q9H490	LYN	P07948	LYN_SCR_vs_GFP	21.3333	NA	28.4	0.33	0.0211386	3	Background
ERCC2	P18074	LYN	P07948	LYN_SCR_vs_GFP	87.8667	NA	80.9	-0.26	0.894287	3	Background
PPIE	Q9UNP9	LYN	P07948	LYN_SCR_vs_GFP	131.633	NA	86.1	-0.69	0.067267	3	Background
PSMA5	P28066	LYN	P07948	LYN_SCR_vs_GFP	146.167	NA	150.8	0.33	0.988627	3	Background
PRDM2	Q13029	LYN	P07948	LYN_SCR_vs_GFP	49.4333	NA	14	-1.76	0.000839991	3	Background
AUNIP	Q9H7T9	LYN	P07948	LYN_SCR_vs_GFP	280.467	NA	133.267	-1.1	0.00167754	3	Background
DIMT1	Q9UNQ2	LYN	P07948	LYN_SCR_vs_GFP	71.3667	NA	61.8667	0.19	0.88804	3	Background
	P15822	LYN	P07948	LYN_SCR_vs_GFP	444.5	NA	88.5333	-2.19	0.000384111	3	Background
DPP8	Q6V1X1	LYN	P07948	LYN_SCR_vs_GFP	82.7667	NA	13.8667	-2.75	0.000231959	3	Background
SERPINB6	P35237	LYN	P07948	LYN_SCR_vs_GFP	193.467	NA	187.6	0.11	0.981679	3	Background
HAUS1	Q96CS2	LYN	P07948	LYN_SCR_vs_GFP	463.133	NA	318.533	-0.64	0.0783398	3	Background
LETM1	O95202	LYN	P07948	LYN_SCR_vs_GFP	84.5667	NA	149.967	0.98	0.0085042	3	Background
IP6K1	Q92551	LYN	P07948	LYN_SCR_vs_GFP	708.333	NA	132.633	-2.47	2.3772e-05	3	Background
PRKAA1	Q13131	LYN	P07948	LYN_SCR_vs_GFP	376.533	NA	242.7	-0.71	0.0101275	3	Background
ITPK1	Q13572	LYN	P07948	LYN_SCR_vs_GFP	52.8333	NA	17.8	-1.63	0.00459307	3	Background
ZNF836	Q6ZNA1	LYN	P07948	LYN_SCR_vs_GFP	167	NA	19	-3.32	0.000103648	3	Background
STON2	Q8WXE9	LYN	P07948	LYN_SCR_vs_GFP	267.433	NA	715.533	1.45	0.000116198	3	Background
CELF2	O95319	LYN	P07948	LYN_SCR_vs_GFP	247.567	NA	111.2	-1.16	0.000107989	3	Background
PRICKLE1	Q96MT3	LYN	P07948	LYN_SCR_vs_GFP	32.5667	NA	65.1	1.06	0.000329408	3	Background
SKIC3	Q6PGP7	LYN	P07948	LYN_SCR_vs_GFP	450.333	NA	420	-0.13	0.727732	3	Background
ZNF516	Q92618	LYN	P07948	LYN_SCR_vs_GFP	116.233	NA	103.467	0.04	0.721204	3	Background
HAUS8	Q9BT25	LYN	P07948	LYN_SCR_vs_GFP	322.367	NA	152.267	-1.14	0.00312802	3	Background
PLS1	Q14651	LYN	P07948	LYN_SCR_vs_GFP	43.9667	NA	48	0.17	0.979804	3	Background
TCHP	Q9BT92	LYN	P07948	LYN_SCR_vs_GFP	88.8667	NA	156.5	0.9	0.00171955	3	Background
COPS5	Q92905	LYN	P07948	LYN_SCR_vs_GFP	151.5	NA	75.1667	-1.05	0.0117813	3	Background
NACC1	Q96RE7	LYN	P07948	LYN_SCR_vs_GFP	148.667	NA	23.2333	-2.72	0.00236653	3	Background
ZFP82	Q8N141	LYN	P07948	LYN_SCR_vs_GFP	394.967	NA	57.3667	-2.66	0.000152678	3	Background
	Q9ULT8	LYN	P07948	LYN_SCR_vs_GFP	151.967	NA	189.033	0.24	0.136945	3	Background
PPIG	Q13427	LYN	P07948	LYN_SCR_vs_GFP	299.533	NA	365.467	0.28	0.00274459	3	Background
FN1	P02751	LYN	P07948	LYN_SCR_vs_GFP	16.0667	NA	45.5333	1.44	0.0520782	3	Background
CDC42EP2	O14613	LYN	P07948	LYN_SCR_vs_GFP	15.8333	NA	40.1	1.13	0.0121999	3	Background
CLPTM1L	Q96KA5	LYN	P07948	LYN_SCR_vs_GFP	40.1667	NA	75.0333	1.25	0.122592	3	Background
HEXIM1	O94992	LYN	P07948	LYN_SCR_vs_GFP	98.2667	NA	30.5333	-1.64	0.0317872	3	Background
KIF1B	O60333	LYN	P07948	LYN_SCR_vs_GFP	127.033	NA	67.5	-0.86	0.0143779	3	Background
NOL10	Q9BSC4	LYN	P07948	LYN_SCR_vs_GFP	77.2333	NA	91.2667	0.36	0.705666	3	Background
NIT2	Q9NQR4	LYN	P07948	LYN_SCR_vs_GFP	187.7	NA	108.033	-0.69	0.024938	3	Background
LSM14B	Q9BX40	LYN	P07948	LYN_SCR_vs_GFP	107.567	NA	57.2333	-0.73	0.123474	3	Background
DNAAF5	Q86Y56	LYN	P07948	LYN_SCR_vs_GFP	124.2	NA	91.0333	-0.5	0.310123	3	Background
RAD23B	P54727	LYN	P07948	LYN_SCR_vs_GFP	38.8333	NA	65.1667	0.7	0.514252	3	Background
CENPC	Q03188	LYN	P07948	LYN_SCR_vs_GFP	120.3	NA	149.9	0.39	0.354382	3	Background
TRA2B	P62995	LYN	P07948	LYN_SCR_vs_GFP	143.267	NA	317.667	0.91	0.0165633	3	Background
AVEN	Q9NQS1	LYN	P07948	LYN_SCR_vs_GFP	45.2333	NA	12.1	-2.01	0.0099055	3	Background
POLE	Q07864	LYN	P07948	LYN_SCR_vs_GFP	248.367	NA	163.267	-0.48	0.1274	3	Background
MKLN1	Q9UL63	LYN	P07948	LYN_SCR_vs_GFP	559.333	NA	370.433	-0.57	0.0311428	3	Background
NF1	P21359	LYN	P07948	LYN_SCR_vs_GFP	113.267	NA	82.7667	-0.45	0.210671	3	Background
PHKA2	P46019	LYN	P07948	LYN_SCR_vs_GFP	48.9	NA	47.5	-0.05	0.913879	3	Background
HAUS2	Q9NVX0	LYN	P07948	LYN_SCR_vs_GFP	67.3667	NA	33.5333	-0.91	0.00103646	3	Background
INTS11	Q5TA45	LYN	P07948	LYN_SCR_vs_GFP	269.233	NA	280.267	-0.06	0.888973	3	Background
PLEKHH2	Q8IVE3	LYN	P07948	LYN_SCR_vs_GFP	70.9	NA	74.6667	0.12	0.948522	3	Background
FAM221A	A4D161	LYN	P07948	LYN_SCR_vs_GFP	41.6667	NA	26.1667	-0.46	0.173599	3	Background
COLGALT1	Q8NBJ5	LYN	P07948	LYN_SCR_vs_GFP	56.4333	NA	76.3667	0.58	0.376606	3	Background
TRMT12	Q53H54	LYN	P07948	LYN_SCR_vs_GFP	265.067	NA	97.3667	-1.44	6.57124e-05	3	Background
TNFRSF10B	O14763	LYN	P07948	LYN_SCR_vs_GFP	16.1667	NA	50.4667	1.62	0.00492591	3	Background
GPS2	Q13227	LYN	P07948	LYN_SCR_vs_GFP	917.033	NA	174.067	-2.54	3.68575e-05	3	Background
MRPS11	P82912	LYN	P07948	LYN_SCR_vs_GFP	22.3	NA	30.4333	0.57	0.530286	3	Background
EXOSC2	Q13868	LYN	P07948	LYN_SCR_vs_GFP	37.6333	NA	85.4	1.2	0.0110231	3	Background
GSTO1	P78417	LYN	P07948	LYN_SCR_vs_GFP	202.5	NA	185.933	-0.07	0.936303	3	Background
ZFP36L2	P47974	LYN	P07948	LYN_SCR_vs_GFP	50.8667	NA	27.0667	-0.86	0.0472381	3	Background
ARPC1A	Q92747	LYN	P07948	LYN_SCR_vs_GFP	119.833	NA	182.467	0.81	0.0423539	3	Background
FAM193B	Q96PV7	LYN	P07948	LYN_SCR_vs_GFP	46.2	NA	18.8	-1.48	0.00966147	3	Background
MOB4	Q9Y3A3	LYN	P07948	LYN_SCR_vs_GFP	82.6333	NA	55.7333	-0.67	0.0320501	3	Background
ZMYM6	O95789	LYN	P07948	LYN_SCR_vs_GFP	254.8	NA	71	-1.78	0.000449804	3	Background
AP3S2	P59780	LYN	P07948	LYN_SCR_vs_GFP	128.433	NA	90.7667	-0.62	0.217081	3	Background
COASY	Q13057	LYN	P07948	LYN_SCR_vs_GFP	74.9667	NA	51.0333	-0.48	0.0213528	3	Background
FYCO1	Q9BQS8	LYN	P07948	LYN_SCR_vs_GFP	73.3	NA	33.6333	-1	0.00242494	3	Background
GET3	O43681	LYN	P07948	LYN_SCR_vs_GFP	226.733	NA	410.8	0.93	0.000399314	3	Background
TMX4	Q9H1E5	LYN	P07948	LYN_SCR_vs_GFP	105.833	NA	122.667	0.31	0.626719	3	Background
TAF1L	Q8IZX4	LYN	P07948	LYN_SCR_vs_GFP	48.6667	NA	44.7	-0.06	0.908649	3	Background
BOD1L1	Q8NFC6	LYN	P07948	LYN_SCR_vs_GFP	333.467	NA	133.333	-1.33	3.93632e-05	3	Background
AP2A2	O94973	LYN	P07948	LYN_SCR_vs_GFP	230.2	NA	393.567	0.64	0.0038497	3	Background
DYNC2I2	Q96EX3	LYN	P07948	LYN_SCR_vs_GFP	90.3333	NA	102.367	0.21	0.762698	3	Background
GPBP1	Q86WP2	LYN	P07948	LYN_SCR_vs_GFP	674.367	NA	107.133	-2.62	0.00012334	3	Background
ARHGEF28	Q8N1W1	LYN	P07948	LYN_SCR_vs_GFP	23.1333	NA	112.9	2.16	0.000854695	3	Interactor
BAG2	O95816	LYN	P07948	LYN_SCR_vs_GFP	197.633	NA	128.133	-0.71	0.0134192	3	Background
RAB35	Q15286	LYN	P07948	LYN_SCR_vs_GFP	220.033	NA	430.467	1.17	0.0150044	3	Background
MRPL37	Q9BZE1	LYN	P07948	LYN_SCR_vs_GFP	32.1333	NA	20.75	-0.63	0.0138529	3	Background
MT-ND1	P03886	LYN	P07948	LYN_SCR_vs_GFP	54.1667	NA	74.4667	0.77	0.364392	3	Background
PGRMC2	O15173	LYN	P07948	LYN_SCR_vs_GFP	27	NA	40.7	0.45	0.06171	3	Background
POLR2E	P19388	LYN	P07948	LYN_SCR_vs_GFP	153.967	NA	134.133	-0.14	0.778139	3	Background
PDZD8	Q8NEN9	LYN	P07948	LYN_SCR_vs_GFP	33.1	NA	36.8333	0.16	0.669792	3	Background
RFK	Q969G6	LYN	P07948	LYN_SCR_vs_GFP	340.2	NA	326.233	-0.08	0.999999	3	Background
CNNM2	Q9H8M5	LYN	P07948	LYN_SCR_vs_GFP	32.8333	NA	53.3	0.77	0.00123324	3	Background
PREB	Q9HCU5	LYN	P07948	LYN_SCR_vs_GFP	128.467	NA	220.533	0.9	0.103849	3	Background
NHLRC2	Q8NBF2	LYN	P07948	LYN_SCR_vs_GFP	160.733	NA	92.2667	-0.84	0.00142462	3	Background
AP2S1	P53680	LYN	P07948	LYN_SCR_vs_GFP	105.033	NA	152	0.52	0.040712	3	Background
ZNF782	Q6ZMW2	LYN	P07948	LYN_SCR_vs_GFP	93.6333	NA	39.8333	-1.12	0.00724196	3	Background
MYEF2	Q9P2K5	LYN	P07948	LYN_SCR_vs_GFP	483.2	NA	363.3	-0.53	0.0889399	3	Background
DCUN1D1	Q96GG9	LYN	P07948	LYN_SCR_vs_GFP	226.633	NA	75.5	-1.73	0.00162814	3	Background
MADD	Q8WXG6	LYN	P07948	LYN_SCR_vs_GFP	342.567	NA	246.9	-0.58	0.0435722	3	Background
KIF18B	Q86Y91	LYN	P07948	LYN_SCR_vs_GFP	301.133	NA	560.3	0.82	0.000178328	3	Background
RAB13	P51153	LYN	P07948	LYN_SCR_vs_GFP	151.867	NA	227.967	0.5	0.0552608	3	Background
DGKD	Q16760	LYN	P07948	LYN_SCR_vs_GFP	18.4	NA	48.8333	1.63	0.00429989	3	Background
AP1G1	O43747	LYN	P07948	LYN_SCR_vs_GFP	32.9	NA	29.1333	-0.21	0.641265	3	Background
PQBP1	O60828	LYN	P07948	LYN_SCR_vs_GFP	173	NA	24.9333	-2.89	0.000862946	3	Background
ENTR1	Q96C92	LYN	P07948	LYN_SCR_vs_GFP	54.7667	NA	48.5333	-0.03	0.901237	3	Background
LRCH2	Q5VUJ6	LYN	P07948	LYN_SCR_vs_GFP	112.867	NA	82.8	-0.44	0.0622519	3	Background
RO60	P10155	LYN	P07948	LYN_SCR_vs_GFP	44.4	NA	40.3	-0.11	0.898484	3	Background
ANKFY1	Q9P2R3	LYN	P07948	LYN_SCR_vs_GFP	100.5	NA	164.467	0.7	0.0709127	3	Background
EIF2B2	P49770	LYN	P07948	LYN_SCR_vs_GFP	157.367	NA	100.033	-0.58	0.00946208	3	Background
SUPT4H1	P63272	LYN	P07948	LYN_SCR_vs_GFP	35	NA	21.1333	-0.94	0.0373617	3	Background
XPNPEP3	Q9NQH7	LYN	P07948	LYN_SCR_vs_GFP	199.133	NA	185.067	-0.16	0.788202	3	Background
CCDC50	Q8IVM0	LYN	P07948	LYN_SCR_vs_GFP	92.2667	NA	90.6	-0.09	0.999999	3	Background
MAPK3	P27361	LYN	P07948	LYN_SCR_vs_GFP	107.1	NA	108.5	-0.06	0.997234	3	Background
COPS8	Q99627	LYN	P07948	LYN_SCR_vs_GFP	377.167	NA	190.2	-0.97	0.0321675	3	Background
WASF1	Q92558	LYN	P07948	LYN_SCR_vs_GFP	30.3333	NA	70.7667	1.28	0.0141399	3	Background
NUS1	Q96E22	LYN	P07948	LYN_SCR_vs_GFP	119.1	NA	102.967	-0.17	0.375097	3	Background
KDM2B	Q8NHM5	LYN	P07948	LYN_SCR_vs_GFP	51.9667	NA	41.9	-0.55	0.357032	3	Background
MRPL9	Q9BYD2	LYN	P07948	LYN_SCR_vs_GFP	43.2667	NA	74.6	0.91	0.0293607	3	Background
SMS	P52788	LYN	P07948	LYN_SCR_vs_GFP	32.8	NA	30.3	0.07	0.946495	3	Background
ARHGAP11A	Q6P4F7	LYN	P07948	LYN_SCR_vs_GFP	83.5667	NA	41.8	-1.15	0.00516698	3	Background
BRSK2	Q8IWQ3	LYN	P07948	LYN_SCR_vs_GFP	209.233	NA	150.833	-0.47	0.0127249	3	Background
ARRB2	P32121	LYN	P07948	LYN_SCR_vs_GFP	72.7333	NA	147.9	1.16	0.0160978	3	Background
CDK5RAP3	Q96JB5	LYN	P07948	LYN_SCR_vs_GFP	82.4667	NA	58.5	-0.39	0.0700519	3	Background
AKAP8L	Q9ULX6	LYN	P07948	LYN_SCR_vs_GFP	48.1333	NA	62.6	0.33	0.516373	3	Background
JMJD6	Q6NYC1	LYN	P07948	LYN_SCR_vs_GFP	81.4667	NA	89.4	-0.03	0.972491	3	Background
RPAP1	Q9BWH6	LYN	P07948	LYN_SCR_vs_GFP	102	NA	47.6333	-1.15	0.0370934	3	Background
SRSF10	O75494	LYN	P07948	LYN_SCR_vs_GFP	60.2	NA	75.8333	0	0.935612	3	Background
EI24	O14681	LYN	P07948	LYN_SCR_vs_GFP	76.8667	NA	163.967	1.3	0.00908106	3	Background
PEX6	Q13608	LYN	P07948	LYN_SCR_vs_GFP	33.5667	NA	43.1667	0.35	0.251231	3	Background
REEP2	Q9BRK0	LYN	P07948	LYN_SCR_vs_GFP	66.1	NA	84	0.46	0.218502	3	Background
LRIG1	Q96JA1	LYN	P07948	LYN_SCR_vs_GFP	101.567	NA	420.433	2.03	3.47177e-05	3	Interactor
TGFB1I1	O43294	LYN	P07948	LYN_SCR_vs_GFP	35.5	NA	60.4667	0.52	0.22735	3	Background
TIMELESS	Q9UNS1	LYN	P07948	LYN_SCR_vs_GFP	44.7667	NA	18.4667	-1.42	0.00119663	3	Background
DTL	Q9NZJ0	LYN	P07948	LYN_SCR_vs_GFP	154.033	NA	43.8	-1.73	0.000137168	3	Background
BRAP	Q7Z569	LYN	P07948	LYN_SCR_vs_GFP	30.4	NA	14.35	-1.18	0.00646865	3	Background
GJC1	P36383	LYN	P07948	LYN_SCR_vs_GFP	17.4333	NA	56.8667	1.79	0.00883139	3	Background
NRIP1	P48552	LYN	P07948	LYN_SCR_vs_GFP	81.2	NA	25.4	-1.78	0.0165346	3	Background
SETD2	Q9BYW2	LYN	P07948	LYN_SCR_vs_GFP	656.267	NA	154.7	-2.08	8.2697e-05	3	Background
TSG101	Q99816	LYN	P07948	LYN_SCR_vs_GFP	27.4	NA	31.0667	0.49	0.908649	3	Background
COX6C	P09669	LYN	P07948	LYN_SCR_vs_GFP	74.4	NA	116.367	1	0.210327	3	Background
TIMM23	O14925	LYN	P07948	LYN_SCR_vs_GFP	85.4667	NA	152.667	1.44	0.134336	3	Background
DNAJB11	Q9UBS4	LYN	P07948	LYN_SCR_vs_GFP	36.9333	NA	71.4	0.95	0.0101763	3	Background
DUSP12	Q9UNI6	LYN	P07948	LYN_SCR_vs_GFP	121.967	NA	78.3333	-0.46	0.0401314	3	Background
LZTS3	O60299	LYN	P07948	LYN_SCR_vs_GFP	22.6333	NA	374.6	3.88	2.37999e-05	3	Interactor
LIN9	Q5TKA1	LYN	P07948	LYN_SCR_vs_GFP	545.533	NA	147.367	-1.95	2.17093e-05	3	Background
PCF11	O94913	LYN	P07948	LYN_SCR_vs_GFP	386.267	NA	258.433	-0.71	0.0692583	3	Background
USF1	P22415	LYN	P07948	LYN_SCR_vs_GFP	43.4	NA	15.5	-1.61	0.0671593	3	Background
HTT	P42858	LYN	P07948	LYN_SCR_vs_GFP	247.033	NA	357.567	0.55	0.00065871	3	Background
SEPTIN3	Q9UH03	LYN	P07948	LYN_SCR_vs_GFP	315.733	NA	118.233	-1.62	0.000614037	3	Background
PYM1	Q9BRP8	LYN	P07948	LYN_SCR_vs_GFP	180.633	NA	40.1667	-1.88	0.0115702	3	Background
NOC4L	Q9BVI4	LYN	P07948	LYN_SCR_vs_GFP	104.233	NA	180.6	0.83	0.00247902	3	Background
SETDB1	Q15047	LYN	P07948	LYN_SCR_vs_GFP	323.4	NA	188.933	-0.7	0.00854879	3	Background
EIF4E	P06730	LYN	P07948	LYN_SCR_vs_GFP	441.5	NA	262.9	-0.71	0.0137853	3	Background
MIGA1	Q8NAN2	LYN	P07948	LYN_SCR_vs_GFP	37.6667	NA	21.4	-0.68	0.0394936	3	Background
ZHX3	Q9H4I2	LYN	P07948	LYN_SCR_vs_GFP	57.2667	NA	21.5	-1.41	0.000105743	3	Background
INSR	P06213	LYN	P07948	LYN_SCR_vs_GFP	80.4	NA	231.2	1.53	4.17021e-05	3	Background
FBXL17	Q9UF56	LYN	P07948	LYN_SCR_vs_GFP	74.3667	NA	129.033	0.88	0.00695558	3	Background
CDK5RAP1	Q96SZ6	LYN	P07948	LYN_SCR_vs_GFP	110.233	NA	135.633	0.32	0.363201	3	Background
RIPK1	Q13546	LYN	P07948	LYN_SCR_vs_GFP	57.9667	NA	54.9	-0.28	0.935379	3	Background
GMNN	O75496	LYN	P07948	LYN_SCR_vs_GFP	85.2333	NA	17.45	-2.26	0.000362831	3	Background
CBX4	O00257	LYN	P07948	LYN_SCR_vs_GFP	222.333	NA	41.2	-2.48	0.000277782	3	Background
MICAL1	Q8TDZ2	LYN	P07948	LYN_SCR_vs_GFP	75	NA	14.8667	-2.29	4.84227e-05	3	Background
MBTD1	Q05BQ5	LYN	P07948	LYN_SCR_vs_GFP	243.4	NA	62.6667	-2.11	0.00226867	3	Background
ATP5MJ	P56378	LYN	P07948	LYN_SCR_vs_GFP	96.3333	NA	58.5333	-0.68	0.0441496	3	Background
EPHX1	P07099	LYN	P07948	LYN_SCR_vs_GFP	96.2	NA	129.167	0.58	0.539088	3	Background
LRRC40	Q9H9A6	LYN	P07948	LYN_SCR_vs_GFP	534	NA	354.6	-0.51	0.0369787	3	Background
NDUFA4	O00483	LYN	P07948	LYN_SCR_vs_GFP	133.233	NA	164.133	0.57	0.585764	3	Background
FKBP5	Q13451	LYN	P07948	LYN_SCR_vs_GFP	88.2667	NA	59.1667	-0.62	0.0167569	3	Background
UBXN4	Q92575	LYN	P07948	LYN_SCR_vs_GFP	27.8333	NA	25.4	-0.29	0.981671	3	Background
ELF2	Q15723	LYN	P07948	LYN_SCR_vs_GFP	NA	NA		-6.64		3	Background
ATF2	P15336	LYN	P07948	LYN_SCR_vs_GFP	64.9	NA	51.0333	-0.18	0.359019	3	Background
MTMR14	Q8NCE2	LYN	P07948	LYN_SCR_vs_GFP	381.067	NA	221.5	-0.81	0.00161369	3	Background
GATD3B	A0A0B4J2D5	LYN	P07948	LYN_SCR_vs_GFP	247.267	NA	382.133	0.71	0.219193	3	Background
PANK4	Q9NVE7	LYN	P07948	LYN_SCR_vs_GFP	377.267	NA	174.133	-0.97	0.00558428	3	Background
MRPL15	Q9P015	LYN	P07948	LYN_SCR_vs_GFP	133.2	NA	196.867	0.58	0.132046	3	Background
UPF2	Q9HAU5	LYN	P07948	LYN_SCR_vs_GFP	196.3	NA	124.333	-0.8	0.0154101	3	Background
KNSTRN	Q9Y448	LYN	P07948	LYN_SCR_vs_GFP	111.8	NA	65.8667	-0.63	0.0281731	3	Background
SETD5	Q9C0A6	LYN	P07948	LYN_SCR_vs_GFP	287.8	NA	31.3	-3.15	8.19844e-05	3	Background
ASH1L	Q9NR48	LYN	P07948	LYN_SCR_vs_GFP	118.767	NA	77.0667	-0.6	0.00329861	3	Background
IGF2BP2	Q9Y6M1	LYN	P07948	LYN_SCR_vs_GFP	80.9333	NA	85.9333	0.09	0.79375	3	Background
FAM135B	Q49AJ0	LYN	P07948	LYN_SCR_vs_GFP	64.7	NA	213.533	1.73	0.000406644	3	Background
SF3B6	Q9Y3B4	LYN	P07948	LYN_SCR_vs_GFP	324.6	NA	322.833	0.18	0.999999	3	Background
GOLT1B	Q9Y3E0	LYN	P07948	LYN_SCR_vs_GFP	58.7333	NA	46.4333	-0.47	0.394352	3	Background
MSL1	Q68DK7	LYN	P07948	LYN_SCR_vs_GFP	91.8	NA	11.75	-3.07	0.000347401	3	Background
QNG1	Q5T6V5	LYN	P07948	LYN_SCR_vs_GFP	90.2667	NA	54.7667	-0.69	0.0120737	3	Background
	Q6ZMS7	LYN	P07948	LYN_SCR_vs_GFP	229.5	NA	77.6333	-1.5	0.000345994	3	Background
LIG4	P49917	LYN	P07948	LYN_SCR_vs_GFP	85.9333	NA	24.9333	-1.76	0.000260711	3	Background
PODXL	O00592	LYN	P07948	LYN_SCR_vs_GFP	34.5	NA	161.967	2.14	4.23773e-05	3	Interactor
PEA15	Q15121	LYN	P07948	LYN_SCR_vs_GFP	160.067	NA	48.7667	-1.98	0.00356982	3	Background
STOML2	Q9UJZ1	LYN	P07948	LYN_SCR_vs_GFP	94.8	NA	142	0.79	0.0976444	3	Background
PDZRN3	Q9UPQ7	LYN	P07948	LYN_SCR_vs_GFP	100.4	NA	64.6	-0.63	0.0023028	3	Background
TMEM165	Q9HC07	LYN	P07948	LYN_SCR_vs_GFP	25.5	NA	48.8333	1.13	0.0165633	3	Background
KDELR2	P33947	LYN	P07948	LYN_SCR_vs_GFP	40.0333	NA	80.0333	0.96	0.191137	3	Background
NUP43	Q8NFH3	LYN	P07948	LYN_SCR_vs_GFP	140.333	NA	113.333	-0.4	0.147324	3	Background
VPS26C	O14972	LYN	P07948	LYN_SCR_vs_GFP	150.767	NA	110.367	-0.5	0.0308255	3	Background
OSBPL6	Q9BZF3	LYN	P07948	LYN_SCR_vs_GFP	91.2333	NA	102.033	0.09	0.75985	3	Background
STK38	Q15208	LYN	P07948	LYN_SCR_vs_GFP	119.133	NA	64.9	-0.89	0.00344452	3	Background
ZDHHC3	Q9NYG2	LYN	P07948	LYN_SCR_vs_GFP	30.7	NA	103.767	1.82	0.000807509	3	Background
ISOC1	Q96CN7	LYN	P07948	LYN_SCR_vs_GFP	250.767	NA	250.433	0.13	0.999999	3	Background
EPM2AIP1	Q7L775	LYN	P07948	LYN_SCR_vs_GFP	113.2	NA	42.8	-1.37	5.73641e-05	3	Background
THUMPD3	Q9BV44	LYN	P07948	LYN_SCR_vs_GFP	26.5	NA	25.65	-0.09	0.999611	3	Background
ZDBF2	Q9HCK1	LYN	P07948	LYN_SCR_vs_GFP	359.333	NA	102.7	-1.92	0.000206904	3	Background
MRPS14	O60783	LYN	P07948	LYN_SCR_vs_GFP	57.4667	NA	64.6333	0.29	0.896651	3	Background
H1-10	Q92522	LYN	P07948	LYN_SCR_vs_GFP	165.2	NA	335.933	1.12	0.00306169	3	Background
POR	P16435	LYN	P07948	LYN_SCR_vs_GFP	125.8	NA	202.167	0.53	0.171691	3	Background
ALKBH2	Q6NS38	LYN	P07948	LYN_SCR_vs_GFP	174.467	NA	18	-3.25	0.000783862	3	Background
MACO1	Q8N5G2	LYN	P07948	LYN_SCR_vs_GFP	401.7	NA	216.833	-0.85	0.00432224	3	Background
NDUFA13	Q9P0J0	LYN	P07948	LYN_SCR_vs_GFP	47.7	NA	85.0667	0.88	0.0117813	3	Background
SOWAHC	Q53LP3	LYN	P07948	LYN_SCR_vs_GFP	63.8667	NA	38.1667	-0.84	0.00814195	3	Background
SHCBP1	Q8NEM2	LYN	P07948	LYN_SCR_vs_GFP	238.133	NA	93.1667	-1.35	0.000409713	3	Background
LIG1	P18858	LYN	P07948	LYN_SCR_vs_GFP	78.0333	NA	52.9	-0.41	0.0239116	3	Background
PLD1	Q13393	LYN	P07948	LYN_SCR_vs_GFP	22.4667	NA	91.2667	1.99	4.0659e-05	3	Background
FBXO30	Q8TB52	LYN	P07948	LYN_SCR_vs_GFP	35.3	NA	24.2	-0.19	0.15187	3	Background
NDUFA9	Q16795	LYN	P07948	LYN_SCR_vs_GFP	126.2	NA	80.7667	-0.26	0.164808	3	Background
RAB18	Q9NP72	LYN	P07948	LYN_SCR_vs_GFP	126.067	NA	215.4	0.84	0.10939	3	Background
PACSIN3	Q9UKS6	LYN	P07948	LYN_SCR_vs_GFP	33.0333	NA	118.167	1.79	0.00070135	3	Background
BRI3BP	Q8WY22	LYN	P07948	LYN_SCR_vs_GFP	34.9667	NA	38.0333	0.17	0.888835	3	Background
LRRC49	Q8IUZ0	LYN	P07948	LYN_SCR_vs_GFP	65.0333	NA	32.9667	-1.02	0.00522031	3	Background
MRPS5	P82675	LYN	P07948	LYN_SCR_vs_GFP	32.9667	NA	39.9333	0.67	0.961978	3	Background
AP3M1	Q9Y2T2	LYN	P07948	LYN_SCR_vs_GFP	88.4333	NA	119.167	0.61	0.103907	3	Background
SLC26A2	P50443	LYN	P07948	LYN_SCR_vs_GFP	19.3333	NA	75.6	1.9	0.000347934	3	Background
RNF149	Q8NC42	LYN	P07948	LYN_SCR_vs_GFP	61.9333	NA	407.767	2.81	5.13473e-05	3	Interactor
TMTC3	Q6ZXV5	LYN	P07948	LYN_SCR_vs_GFP	40.2667	NA	46.0667	-0.05	0.865124	3	Background
PRXL2A	Q9BRX8	LYN	P07948	LYN_SCR_vs_GFP	86	NA	100.833	0.42	0.704742	3	Background
UBLCP1	Q8WVY7	LYN	P07948	LYN_SCR_vs_GFP	211.2	NA	63.6	-1.62	0.00323395	3	Background
UTP25	Q68CQ4	LYN	P07948	LYN_SCR_vs_GFP	73.4	NA	70.2333	0.07	0.981671	3	Background
PPP1R35	Q8TAP8	LYN	P07948	LYN_SCR_vs_GFP	179.9	NA	169.967	-0.15	0.894878	3	Background
PRMT3	O60678	LYN	P07948	LYN_SCR_vs_GFP	209.6	NA	97.8667	-0.97	0.00294134	3	Background
NIPSNAP2	O75323	LYN	P07948	LYN_SCR_vs_GFP	31.7	NA	49.2667	0.84	0.198772	3	Background
MGST2	Q99735	LYN	P07948	LYN_SCR_vs_GFP	71.4667	NA	137.5	1.12	0.00210127	3	Background
DDI2	Q5TDH0	LYN	P07948	LYN_SCR_vs_GFP	46.8	NA	27.3333	-0.63	0.129988	3	Background
DGCR8	Q8WYQ5	LYN	P07948	LYN_SCR_vs_GFP	323.1	NA	48.4333	-2.73	0.00105516	3	Background
LSS	P48449	LYN	P07948	LYN_SCR_vs_GFP	116.3	NA	98.3333	-0.22	0.343589	3	Background
UGGT2	Q9NYU1	LYN	P07948	LYN_SCR_vs_GFP	62.9	NA	311.933	2.32	2.08648e-05	3	Interactor
RFC3	P40938	LYN	P07948	LYN_SCR_vs_GFP	66.8333	NA	66.5667	-0.15	0.999999	3	Background
ATP5PB	P24539	LYN	P07948	LYN_SCR_vs_GFP	262.867	NA	358.6	0.52	0.0155476	3	Background
TUBGCP6	Q96RT7	LYN	P07948	LYN_SCR_vs_GFP	56.3	NA	81.1667	0.4	0.254183	3	Background
RIDA	P52758	LYN	P07948	LYN_SCR_vs_GFP	50.7333	NA	37.2	-0.61	0.235362	3	Background
PACS1	Q6VY07	LYN	P07948	LYN_SCR_vs_GFP	203.033	NA	289.767	0.5	0.00825436	3	Background
GNG12	Q9UBI6	LYN	P07948	LYN_SCR_vs_GFP	45.4667	NA	154.167	1.98	0.000678373	3	Background
EIF2D	P41214	LYN	P07948	LYN_SCR_vs_GFP	216.567	NA	172.3	-0.31	0.311412	3	Background
EFHD1	Q9BUP0	LYN	P07948	LYN_SCR_vs_GFP	152.2	NA	54.3	-1.83	0.00411801	3	Background
LCK	P06239	LYN	P07948	LYN_SCR_vs_GFP	507.2	NA	510.3	0.09	0.999999	3	Background
CDT1	Q9H211	LYN	P07948	LYN_SCR_vs_GFP	247	NA	31.6667	-3.12	4.58712e-05	3	Background
HOXB6	P17509	LYN	P07948	LYN_SCR_vs_GFP	52	NA	17.9	-1.5	0.00970784	3	Background
NFIL3	Q16649	LYN	P07948	LYN_SCR_vs_GFP	54.2333	NA	27.6	-1.15	0.0411354	3	Background
SRSF12	Q8WXF0	LYN	P07948	LYN_SCR_vs_GFP	73.4	NA	80.2333	0.18	0.835888	3	Background
GET4	Q7L5D6	LYN	P07948	LYN_SCR_vs_GFP	150.6	NA	166.533	0.14	0.673167	3	Background
EIF4E2	O60573	LYN	P07948	LYN_SCR_vs_GFP	582.867	NA	249.5	-1.25	8.36861e-05	3	Background
SDSL	Q96GA7	LYN	P07948	LYN_SCR_vs_GFP	192.8	NA	77.2333	-1.37	0.000874479	3	Background
PHF2	O75151	LYN	P07948	LYN_SCR_vs_GFP	29.6333	NA	33.8667	0.1	0.835444	3	Background
MRPS27	Q92552	LYN	P07948	LYN_SCR_vs_GFP	207.9	NA	288	0.57	0.112278	3	Background
TAOK3	Q9H2K8	LYN	P07948	LYN_SCR_vs_GFP	60.9	NA	195.4	1.6	0.000156712	3	Background
CERK	Q8TCT0	LYN	P07948	LYN_SCR_vs_GFP	109.9	NA	255.2	1.24	0.000746118	3	Background
LGALS3BP	Q08380	LYN	P07948	LYN_SCR_vs_GFP	58.1667	NA	86.9667	0.75	0.130001	3	Background
UBQLN1	Q9UMX0	LYN	P07948	LYN_SCR_vs_GFP	32.8	NA	58.7	0.96	0.347777	3	Background
GTF2F1	P35269	LYN	P07948	LYN_SCR_vs_GFP	233.2	NA	23.5	-3.19	2.63214e-05	3	Background
CC2D2A	Q9P2K1	LYN	P07948	LYN_SCR_vs_GFP	63.3333	NA	140.133	1.1	0.00293734	3	Background
AKTIP	Q9H8T0	LYN	P07948	LYN_SCR_vs_GFP	205.2	NA	150	-0.48	0.269875	3	Background
TRABD	Q9H4I3	LYN	P07948	LYN_SCR_vs_GFP	238.9	NA	164.367	-0.69	0.0524607	3	Background
POLI	Q9UNA4	LYN	P07948	LYN_SCR_vs_GFP	92.2	NA	60.8	-0.64	0.0954834	3	Background
KATNAL2	Q8IYT4	LYN	P07948	LYN_SCR_vs_GFP	204	NA	250.333	0.4	0.261851	3	Background
UTP11	Q9Y3A2	LYN	P07948	LYN_SCR_vs_GFP	644.9	NA	599.8	-0.14	0.900348	3	Background
CUL1	Q13616	LYN	P07948	LYN_SCR_vs_GFP	110.633	NA	125.133	0.03	0.706732	3	Background
NCOR2	Q9Y618	LYN	P07948	LYN_SCR_vs_GFP	149.7	NA	39.2	-2.05	0.00855234	3	Background
TPRN	Q4KMQ1	LYN	P07948	LYN_SCR_vs_GFP	252.7	NA	182.667	-0.4	0.239821	3	Background
REEP5	Q00765	LYN	P07948	LYN_SCR_vs_GFP	41.4	NA	50.5	0.25	0.516373	3	Background
ARHGEF1	Q92888	LYN	P07948	LYN_SCR_vs_GFP	34.7333	NA	80.9	1.2	0.518152	3	Background
	Q5T481	LYN	P07948	LYN_SCR_vs_GFP	93.7667	NA	20.35	-2.22	0.0125406	3	Background
ACOT9	Q9Y305	LYN	P07948	LYN_SCR_vs_GFP	170.267	NA	204.433	0.31	0.667846	3	Background
PTDSS1	P48651	LYN	P07948	LYN_SCR_vs_GFP	29.7333	NA	41.6333	0.6	0.0853065	3	Background
SPA17	Q15506	LYN	P07948	LYN_SCR_vs_GFP	88.8667	NA	16.1667	-2.51	0.0099055	3	Background
CAPN2	P17655	LYN	P07948	LYN_SCR_vs_GFP	35.3667	NA	41.4333	0.43	0.798344	3	Background
USP43	Q70EL4	LYN	P07948	LYN_SCR_vs_GFP	45.8667	NA	144.833	1.62	0.000371313	3	Background
MTCH2	Q9Y6C9	LYN	P07948	LYN_SCR_vs_GFP	120.6	NA	88.4333	-0.42	0.0402294	3	Background
DGKE	P52429	LYN	P07948	LYN_SCR_vs_GFP	190.8	NA	163.967	-0.37	0.54648	3	Background
NUP37	Q8NFH4	LYN	P07948	LYN_SCR_vs_GFP	102	NA	111.833	0.12	0.12474	3	Background
ESCO2	Q56NI9	LYN	P07948	LYN_SCR_vs_GFP	111.1	NA	58.3333	-0.91	0.0125912	3	Background
RNF113A	O15541	LYN	P07948	LYN_SCR_vs_GFP	90.2333	NA	11.75	-2.99	0.0015885	3	Background
SCO1	O75880	LYN	P07948	LYN_SCR_vs_GFP	73.2333	NA	91.1667	0.61	0.559986	3	Background
IGHMBP2	P38935	LYN	P07948	LYN_SCR_vs_GFP	385.433	NA	59	-2.74	0.00152938	3	Background
PSME4	Q14997	LYN	P07948	LYN_SCR_vs_GFP	34.3333	NA	42.5667	0.32	0.363201	3	Background
ERCC4	Q92889	LYN	P07948	LYN_SCR_vs_GFP	63.2667	NA	46.2667	-0.53	0.252816	3	Background
TET1	Q8NFU7	LYN	P07948	LYN_SCR_vs_GFP	231.333	NA	70.1333	-1.73	9.79301e-05	3	Background
SLC25A12	O75746	LYN	P07948	LYN_SCR_vs_GFP	56.9	NA	63.5	0.16	0.863813	3	Background
USP53	Q70EK8	LYN	P07948	LYN_SCR_vs_GFP	530.233	NA	935.333	0.71	0.000945436	3	Background
VRK2	Q86Y07	LYN	P07948	LYN_SCR_vs_GFP	49.9667	NA	45.3667	-0.25	0.877506	3	Background
PGM1	P36871	LYN	P07948	LYN_SCR_vs_GFP	78.4333	NA	79.9	0.22	0.999999	3	Background
ZSCAN18	Q8TBC5	LYN	P07948	LYN_SCR_vs_GFP	109.5	NA	119.167	0.29	0.992477	3	Background
SWAP70	Q9UH65	LYN	P07948	LYN_SCR_vs_GFP	110.2	NA	98.1667	-0.21	0.807155	3	Background
DENND1A	Q8TEH3	LYN	P07948	LYN_SCR_vs_GFP	21.0667	NA	52.2	1.24	0.0152957	3	Background
IMPA1	P29218	LYN	P07948	LYN_SCR_vs_GFP	165.167	NA	123.167	-0.6	0.176022	3	Background
EIF3I	Q13347	LYN	P07948	LYN_SCR_vs_GFP	69.1333	NA	81.5667	0.6	0.791169	3	Background
ABHD14B	Q96IU4	LYN	P07948	LYN_SCR_vs_GFP	51.4667	NA	21.5333	-1.37	0.0124	3	Background
ARHGAP5	Q13017	LYN	P07948	LYN_SCR_vs_GFP	114.833	NA	173.7	0.51	0.0100016	3	Background
	P46100	LYN	P07948	LYN_SCR_vs_GFP	38.3333	NA	26.9333	-0.79	0.604766	3	Background
ZNF280D	Q6N043	LYN	P07948	LYN_SCR_vs_GFP	72.2333	NA	10.7	-2.79		3	Background
EIF2B3	Q9NR50	LYN	P07948	LYN_SCR_vs_GFP	46.5	NA	30.5	-0.48	0.0806568	3	Background
COPRS	Q9NQ92	LYN	P07948	LYN_SCR_vs_GFP	93.3	NA	41.4667	-1.06	0.0308637	3	Background
MFN2	O95140	LYN	P07948	LYN_SCR_vs_GFP	42.5	NA	85.5333	0.95	0.00338956	3	Background
JAK1	P23458	LYN	P07948	LYN_SCR_vs_GFP	48.4667	NA	81.2667	0.63	0.0106573	3	Background
VPS16	Q9H269	LYN	P07948	LYN_SCR_vs_GFP	144.6	NA	70.5667	-1.07	0.00294896	3	Background
STX10	O60499	LYN	P07948	LYN_SCR_vs_GFP	17.1667	NA	64.3667	1.88	0.00102788	3	Background
ZDHHC20	Q5W0Z9	LYN	P07948	LYN_SCR_vs_GFP	14.9	NA	65.6	2.05	0.000890409	3	Interactor
KIAA0586	Q9BVV6	LYN	P07948	LYN_SCR_vs_GFP	36.5667	NA	35.2	0.07	0.961867	3	Background
SRP9	P49458	LYN	P07948	LYN_SCR_vs_GFP	92.6333	NA	133.867	0.39	0.0692117	3	Background
DHCR24	Q15392	LYN	P07948	LYN_SCR_vs_GFP	62.5667	NA	83.5333	0.33	0.565897	3	Background
LTN1	O94822	LYN	P07948	LYN_SCR_vs_GFP	75.7333	NA	66.9667	-0.12	0.645067	3	Background
PLOD1	Q02809	LYN	P07948	LYN_SCR_vs_GFP	120.633	NA	227.267	0.95	0.0981988	3	Background
UBE2V1	Q13404	LYN	P07948	LYN_SCR_vs_GFP	200.3	NA	286.433	0.69	0.148004	3	Background
GCLM	P48507	LYN	P07948	LYN_SCR_vs_GFP	124.733	NA	112.4	-0.2	0.604766	3	Background
FAM89A	Q96GI7	LYN	P07948	LYN_SCR_vs_GFP	16.0333	NA	53.3	1.76	0.029933	3	Background
BRMS1L	Q5PSV4	LYN	P07948	LYN_SCR_vs_GFP	67.4	NA	40.8667	-0.88	0.00848427	3	Background
CDC34	P49427	LYN	P07948	LYN_SCR_vs_GFP	81.4667	NA	75.5333	-0.08	0.83095	3	Background
RPP14	O95059	LYN	P07948	LYN_SCR_vs_GFP	22.3667	NA	44.1	0.95	0.0443271	3	Background
NFATC2IP	Q8NCF5	LYN	P07948	LYN_SCR_vs_GFP	352.233	NA	45.5	-2.86	0.000248473	3	Background
TBC1D2B	Q9UPU7	LYN	P07948	LYN_SCR_vs_GFP	104.8	NA	98.9333	-0.22	0.782127	3	Background
RPL39	P62891	LYN	P07948	LYN_SCR_vs_GFP	235.3	NA	254.533	0.5	0.988489	3	Background
ATP6V1D	Q9Y5K8	LYN	P07948	LYN_SCR_vs_GFP	72.0667	NA	102.767	0.22	0.198101	3	Background
CD46	P15529	LYN	P07948	LYN_SCR_vs_GFP	27.6667	NA	105.267	1.6	0.00198754	3	Background
	Q56UQ5	LYN	P07948	LYN_SCR_vs_GFP	489.433	NA	383.333	0.09	0.874825	3	Background
MIA3	Q5JRA6	LYN	P07948	LYN_SCR_vs_GFP	133.967	NA	221.367	0.8	0.00458359	3	Background
SCRN1	Q12765	LYN	P07948	LYN_SCR_vs_GFP	184.433	NA	194.067	0.33	0.973985	3	Background
IQSEC1	Q6DN90	LYN	P07948	LYN_SCR_vs_GFP	39.6667	NA	71.1667	0.93	0.28117	3	Background
SLC7A5	Q01650	LYN	P07948	LYN_SCR_vs_GFP	20.7	NA	93.4	2.4	0.000745874	3	Interactor
PARN	O95453	LYN	P07948	LYN_SCR_vs_GFP	172.2	NA	156.467	-0.14	0.726583	3	Background
SNUPN	O95149	LYN	P07948	LYN_SCR_vs_GFP	293.433	NA	162.6	-0.89	0.00121325	3	Background
POMP	Q9Y244	LYN	P07948	LYN_SCR_vs_GFP	226.6	NA	106.667	-1.07	0.00303399	3	Background
DDHD2	O94830	LYN	P07948	LYN_SCR_vs_GFP	111.4	NA	40.8667	-1.27	0.00272221	3	Background
	Q96MH7	LYN	P07948	LYN_SCR_vs_GFP	59.0333	NA	36.1	-0.81	0.0229959	3	Background
DENND4A	Q7Z401	LYN	P07948	LYN_SCR_vs_GFP	64.4	NA	101.467	0.88	0.157878	3	Background
ZEB2	O60315	LYN	P07948	LYN_SCR_vs_GFP	322.067	NA	90	-1.82	5.91837e-05	3	Background
NDUFA5	Q16718	LYN	P07948	LYN_SCR_vs_GFP	61.3333	NA	54.6333	-0.03	0.748596	3	Background
HPS6	Q86YV9	LYN	P07948	LYN_SCR_vs_GFP	69.8	NA	38.2667	-1.11	0.0459376	3	Background
DCD	P81605	LYN	P07948	LYN_SCR_vs_GFP	202.133	NA	260.6	0.51	0.304221	3	Background
NSD3	Q9BZ95	LYN	P07948	LYN_SCR_vs_GFP	201.467	NA	155.2	-0.47	0.023982	3	Background
TBRG4	Q969Z0	LYN	P07948	LYN_SCR_vs_GFP	39.7333	NA	78.4333	1.35	0.0980267	3	Background
RTCA	O00442	LYN	P07948	LYN_SCR_vs_GFP	102.2	NA	120.767	0.38	0.582231	3	Background
ANXA11	P50995	LYN	P07948	LYN_SCR_vs_GFP	82.3333	NA	76.7667	-0.13	0.765369	3	Background
VGLL4	Q14135	LYN	P07948	LYN_SCR_vs_GFP	577.733	NA	79.3667	-2.94	2.08648e-05	3	Background
INTS15	Q96N11	LYN	P07948	LYN_SCR_vs_GFP	39.8333	NA	16.8333	-1.4	0.000824258	3	Background
RPAP2	Q8IXW5	LYN	P07948	LYN_SCR_vs_GFP	91.7	NA	41.2667	-1.3	0.0588195	3	Background
AURKAIP1	Q9NWT8	LYN	P07948	LYN_SCR_vs_GFP	34.5333	NA	72.1	1.15	0.0218987	3	Background
SRSF1	Q07955	LYN	P07948	LYN_SCR_vs_GFP	144.267	NA	245.167	1.07	0.599497	3	Background
MAP4K3	Q8IVH8	LYN	P07948	LYN_SCR_vs_GFP	20.1333	NA	53.1	1.72	0.0372297	3	Background
PRKAG2	Q9UGJ0	LYN	P07948	LYN_SCR_vs_GFP	43.9	NA	28.2667	-0.44	0.141337	3	Background
HSF2	Q03933	LYN	P07948	LYN_SCR_vs_GFP	121.233	NA	14.95	-3.18	0.00141759	3	Background
RADX	Q6NSI4	LYN	P07948	LYN_SCR_vs_GFP	218.433	NA	76.8333	-1.49	9.1053e-05	3	Background
ANGEL1	Q9UNK9	LYN	P07948	LYN_SCR_vs_GFP	17.6	NA	57.3667	1.76	0.00065573	3	Background
POLR2I	P36954	LYN	P07948	LYN_SCR_vs_GFP	281.233	NA	56.6	-2.3	0.000171454	3	Background
HMGA1	P17096	LYN	P07948	LYN_SCR_vs_GFP	98.0667	NA	71.6	-0.99	0.558932	3	Background
PTMA	P06454	LYN	P07948	LYN_SCR_vs_GFP	109.833	NA	16.2	-2.51		3	Background
NUFIP1	Q9UHK0	LYN	P07948	LYN_SCR_vs_GFP	261.933	NA	97.2	-1.36	0.000298894	3	Background
ITPKC	Q96DU7	LYN	P07948	LYN_SCR_vs_GFP	100.867	NA	416.433	1.99	0.000505896	3	Background
LPGAT1	Q92604	LYN	P07948	LYN_SCR_vs_GFP	96.2	NA	121.6	0.42	0.442034	3	Background
DNAJC13	O75165	LYN	P07948	LYN_SCR_vs_GFP	124.867	NA	159.767	0.36	0.0936681	3	Background
POLR1C	O15160	LYN	P07948	LYN_SCR_vs_GFP	33.4	NA	43.3333	0.52	0.393757	3	Background
POC5	Q8NA72	LYN	P07948	LYN_SCR_vs_GFP	115.733	NA	56.7667	-1.1	0.0114402	3	Background
SEC62	Q99442	LYN	P07948	LYN_SCR_vs_GFP	33.1667	NA	62.8	0.81	0.0555024	3	Background
IPO11	Q9UI26	LYN	P07948	LYN_SCR_vs_GFP	137.2	NA	53.3667	-1.34	0.000223974	3	Background
SDAD1	Q9NVU7	LYN	P07948	LYN_SCR_vs_GFP	28.9	NA	42.6	0.6	0.369931	3	Background
CNOT10	Q9H9A5	LYN	P07948	LYN_SCR_vs_GFP	288.4	NA	214.933	-0.35	0.110313	3	Background
ZNF326	Q5BKZ1	LYN	P07948	LYN_SCR_vs_GFP	24.7	NA	50.3	0.94	0.0125403	3	Background
USP42	Q9H9J4	LYN	P07948	LYN_SCR_vs_GFP	50.1333	NA	12.7667	-1.92	0.00235333	3	Background
TMEM167A	Q8TBQ9	LYN	P07948	LYN_SCR_vs_GFP	118.267	NA	214.367	0.84	0.0413539	3	Background
RAD21	O60216	LYN	P07948	LYN_SCR_vs_GFP	157.2	NA	133.367	-0.08	0.459953	3	Background
GLUL	P15104	LYN	P07948	LYN_SCR_vs_GFP	68	NA	27	-1.79	0.0135017	3	Background
ERO1B	Q86YB8	LYN	P07948	LYN_SCR_vs_GFP	80.4	NA	137.467	0.71	0.00504295	3	Background
NCKAP1	Q9Y2A7	LYN	P07948	LYN_SCR_vs_GFP	25.8333	NA	29.9667	0.23	0.534945	3	Background
MRPL4	Q9BYD3	LYN	P07948	LYN_SCR_vs_GFP	139.3	NA	191.167	0.32	0.320311	3	Background
PLCL2	Q9UPR0	LYN	P07948	LYN_SCR_vs_GFP	63.9333	NA	166.867	1.36	8.70862e-05	3	Background
CASP3	P42574	LYN	P07948	LYN_SCR_vs_GFP	137.4	NA	131.367	-0.22	0.974933	3	Background
BCAR3	O75815	LYN	P07948	LYN_SCR_vs_GFP	24.3667	NA	82.4	1.96	0.00121725	3	Background
NCBP2AS2	Q69YL0	LYN	P07948	LYN_SCR_vs_GFP	35.4667	NA	63.8667	0.91	0.0188694	3	Background
NDUFA11	Q86Y39	LYN	P07948	LYN_SCR_vs_GFP	50.5333	NA	92.4667	1.01	0.06171	3	Background
UNC13B	O14795	LYN	P07948	LYN_SCR_vs_GFP	91.7	NA	87.3333	-0.1	0.961867	3	Background
BCS1L	Q9Y276	LYN	P07948	LYN_SCR_vs_GFP	155.267	NA	177	0.34	0.496578	3	Background
LIMS1	P48059	LYN	P07948	LYN_SCR_vs_GFP	145.767	NA	200.567	0.48	0.127152	3	Background
GFM1	Q96RP9	LYN	P07948	LYN_SCR_vs_GFP	137.2	NA	143.067	-0.01	0.992477	3	Background
MBNL1	Q9NR56	LYN	P07948	LYN_SCR_vs_GFP	57.6333	NA	17.7667	-2.04	0.0538005	3	Background
SH3RF1	Q7Z6J0	LYN	P07948	LYN_SCR_vs_GFP	27.4667	NA	58.1667	1.13	0.0028105	3	Background
IMPDH1	P20839	LYN	P07948	LYN_SCR_vs_GFP	57.5667	NA	69.6333	0.45	0.516373	3	Background
CD276	Q5ZPR3	LYN	P07948	LYN_SCR_vs_GFP	60	NA	399.867	2.65	0.000417811	3	Interactor
ATP6V1E1	P36543	LYN	P07948	LYN_SCR_vs_GFP	63.8	NA	126.1	1.1	0.00404826	3	Background
POLR2G	P62487	LYN	P07948	LYN_SCR_vs_GFP	136.767	NA	153.9	0.17	0.380996	3	Background
STX12	Q86Y82	LYN	P07948	LYN_SCR_vs_GFP	41.3333	NA	66.7	0.75	0.0295875	3	Background
RHBDD2	Q6NTF9	LYN	P07948	LYN_SCR_vs_GFP	40.3333	NA	45.7667	0.32	0.946495	3	Background
TIMMDC1	Q9NPL8	LYN	P07948	LYN_SCR_vs_GFP	75.1333	NA	121.367	1.08	0.210144	3	Background
FEM1A	Q9BSK4	LYN	P07948	LYN_SCR_vs_GFP	72.9667	NA	20.2	-1.86	0.000370343	3	Background
CSNK2A2	P19784	LYN	P07948	LYN_SCR_vs_GFP	51.1667	NA	53.8667	0.03	0.954792	3	Background
WDFY3	Q8IZQ1	LYN	P07948	LYN_SCR_vs_GFP	138.667	NA	51.5667	-1.4	0.000622342	3	Background
TKFC	Q3LXA3	LYN	P07948	LYN_SCR_vs_GFP	105	NA	107.567	-0.06	0.999999	3	Background
BMPR2	Q13873	LYN	P07948	LYN_SCR_vs_GFP	27.6	NA	17.5333	-0.84	0.0348592	3	Background
ARPC3	O15145	LYN	P07948	LYN_SCR_vs_GFP	80.0333	NA	127.1	0.7	0.00710396	3	Background
	Q8NDH2	LYN	P07948	LYN_SCR_vs_GFP	527.467	NA	704.667	0.34	0.0429551	3	Background
TMEM214	Q6NUQ4	LYN	P07948	LYN_SCR_vs_GFP	82.5	NA	71.1	-0.07	0.476593	3	Background
DDX10	Q13206	LYN	P07948	LYN_SCR_vs_GFP	94.0667	NA	93.7	0.03	0.999999	3	Background
SYF2	O95926	LYN	P07948	LYN_SCR_vs_GFP	165.533	NA	44.5333	-2.08	0.00749422	3	Background
SLC43A1	O75387	LYN	P07948	LYN_SCR_vs_GFP	19	NA	74.2667	1.99	0.000375824	3	Background
ZNF121	P58317	LYN	P07948	LYN_SCR_vs_GFP	145.733	NA	113.6	-0.44	0.0753972	3	Background
ZFHX4	Q86UP3	LYN	P07948	LYN_SCR_vs_GFP	82.1667	NA	145.567	0.7	0.0890153	3	Background
ALCAM	Q13740	LYN	P07948	LYN_SCR_vs_GFP	50.8667	NA	122.733	1.43	0.0026732	3	Background
CEP76	Q8TAP6	LYN	P07948	LYN_SCR_vs_GFP	282.6	NA	97.2667	-1.6	0.000770106	3	Background
MYCBP	Q99417	LYN	P07948	LYN_SCR_vs_GFP	84.8333	NA	41.2	-1.15	0.023982	3	Background
KIF15	Q9NS87	LYN	P07948	LYN_SCR_vs_GFP	161.7	NA	78.2667	-0.89	0.0174652	3	Background
PSMB7	Q99436	LYN	P07948	LYN_SCR_vs_GFP	46	NA	41.8	-0.16	0.982602	3	Background
KDM5A	P29375	LYN	P07948	LYN_SCR_vs_GFP	42.6	NA	31.4667	-0.35	0.477394	3	Background
ABCA1	O95477	LYN	P07948	LYN_SCR_vs_GFP	590.233	NA	80.7333	-2.85	5.69492e-05	3	Background
C5orf22	Q49AR2	LYN	P07948	LYN_SCR_vs_GFP	40.8333	NA	14.8	-1.49	0.00102655	3	Background
ADIPOR1	Q96A54	LYN	P07948	LYN_SCR_vs_GFP	39.4	NA	287.133	3.1	0.000195448	3	Interactor
MIDEAS	Q6PJG2	LYN	P07948	LYN_SCR_vs_GFP	68.6	NA	17.5	-1.99		3	Background
CCDC134	Q9H6E4	LYN	P07948	LYN_SCR_vs_GFP	37.9333	NA	54.6667	0.39	0.320671	3	Background
TTN	Q8WZ42	LYN	P07948	LYN_SCR_vs_GFP	134.733	NA	357.3	1.51	0.00184824	3	Background
NUP210	Q8TEM1	LYN	P07948	LYN_SCR_vs_GFP	62.7	NA	132.7	0.97	0.243065	3	Background
TRRAP	Q9Y4A5	LYN	P07948	LYN_SCR_vs_GFP	107.233	NA	238.5	1.22	0.000219007	3	Background
CFAP36	Q96G28	LYN	P07948	LYN_SCR_vs_GFP	34.4	NA	25.1333	-0.55	0.455594	3	Background
FAT4	Q6V0I7	LYN	P07948	LYN_SCR_vs_GFP	4.46667	NA	85.6667	4.18	0.000123775	3	Interactor
TMEM201	Q5SNT2	LYN	P07948	LYN_SCR_vs_GFP	290.867	NA	221.4	-0.5	0.0357187	3	Background
ORC2	Q13416	LYN	P07948	LYN_SCR_vs_GFP	877.033	NA	179.433	-2.34	2.17093e-05	3	Background
FAR1	Q8WVX9	LYN	P07948	LYN_SCR_vs_GFP	176.633	NA	212.833	0.31	0.376906	3	Background
TSR3	Q9UJK0	LYN	P07948	LYN_SCR_vs_GFP	26.2	NA	28.1	0.1	0.972261	3	Background
TRAPPC13	A5PLN9	LYN	P07948	LYN_SCR_vs_GFP	183.867	NA	77.4667	-1.41	0.00672954	3	Background
N4BP1	O75113	LYN	P07948	LYN_SCR_vs_GFP	336.367	NA	148.7	-1.16	0.00286052	3	Background
SRPRB	Q9Y5M8	LYN	P07948	LYN_SCR_vs_GFP	60.5	NA	125.267	1.52	0.0700519	3	Background
TUSC2	O75896	LYN	P07948	LYN_SCR_vs_GFP	111.667	NA	27.3667	-1.87	0.018161	3	Background
SORD	Q00796	LYN	P07948	LYN_SCR_vs_GFP	37.4	NA	24.2333	-0.73	0.275272	3	Background
RAB38	P57729	LYN	P07948	LYN_SCR_vs_GFP	41.9	NA	57.7	0.6	0.447613	3	Background
CIZ1	Q9ULV3	LYN	P07948	LYN_SCR_vs_GFP	43.2667	NA	32.7333	-0.5	0.380387	3	Background
FOXRED1	Q96CU9	LYN	P07948	LYN_SCR_vs_GFP	31.9	NA	17.1333	-0.78	0.0369787	3	Background
THOP1	P52888	LYN	P07948	LYN_SCR_vs_GFP	100.367	NA	118.4	0.16	0.317265	3	Background
MFAP1	P55081	LYN	P07948	LYN_SCR_vs_GFP	65.4333	NA	18.8	-1.76	0.000299588	3	Background
EXOSC1	Q9Y3B2	LYN	P07948	LYN_SCR_vs_GFP	39.3	NA	56.7667	0.51	0.0487495	3	Background
TDRD3	Q9H7E2	LYN	P07948	LYN_SCR_vs_GFP	65.6	NA	42.4333	-0.57	0.300513	3	Background
PCLAF	Q15004	LYN	P07948	LYN_SCR_vs_GFP	38.8333	NA	15.35	-1.39	0.00831575	3	Background
HOMER1	Q86YM7	LYN	P07948	LYN_SCR_vs_GFP	145.5	NA	136.7	-0.12	0.927572	3	Background
SMPD4	Q9NXE4	LYN	P07948	LYN_SCR_vs_GFP	28.7	NA	42.6	0.7	0.134322	3	Background
PPWD1	Q96BP3	LYN	P07948	LYN_SCR_vs_GFP	327.1	NA	155.8	-1.08	0.000231959	3	Background
MFHAS1	Q9Y4C4	LYN	P07948	LYN_SCR_vs_GFP	418.367	NA	294.3	-0.53	0.0478735	3	Background
VPS39	Q96JC1	LYN	P07948	LYN_SCR_vs_GFP	35.7333	NA	35.6667	-0.07	0.999999	3	Background
ERH	P84090	LYN	P07948	LYN_SCR_vs_GFP	40.5667	NA	18.1	-1.43	0.133879	3	Background
MKRN2	Q9H000	LYN	P07948	LYN_SCR_vs_GFP	129.133	NA	104.4	-0.38	0.22739	3	Background
SRCIN1	Q9C0H9	LYN	P07948	LYN_SCR_vs_GFP	26.7	NA	42.6667	0.4	0.219013	3	Background
KMT2E	Q8IZD2	LYN	P07948	LYN_SCR_vs_GFP	140	NA	43.4	-1.6	0.000174778	3	Background
MED13	Q9UHV7	LYN	P07948	LYN_SCR_vs_GFP	71	NA	52.8667	-0.41	0.376018	3	Background
RALGAPA1	Q6GYQ0	LYN	P07948	LYN_SCR_vs_GFP	56.0667	NA	77.7667	0.46	0.277828	3	Background
CRTAP	O75718	LYN	P07948	LYN_SCR_vs_GFP	212	NA	150.967	-0.5	0.0293607	3	Background
GAREM1	Q9H706	LYN	P07948	LYN_SCR_vs_GFP	15.6667	NA	58.3	1.95	0.0618828	3	Background
MEA1	Q16626	LYN	P07948	LYN_SCR_vs_GFP	153.333	NA	79.4	-0.96	0.00250188	3	Background
CAPN1	P07384	LYN	P07948	LYN_SCR_vs_GFP	110.4	NA	100.467	-0.11	0.688109	3	Background
UBE2N	P61088	LYN	P07948	LYN_SCR_vs_GFP	80.1667	NA	91.5333	0.12	0.908649	3	Background
IWS1	Q96ST2	LYN	P07948	LYN_SCR_vs_GFP	70.9333	NA	44.9	-0.81	0.0255739	3	Background
BRD9	Q9H8M2	LYN	P07948	LYN_SCR_vs_GFP	128.167	NA	271.667	0.95	0.000751883	3	Background
FAF2	Q96CS3	LYN	P07948	LYN_SCR_vs_GFP	48.9333	NA	37.7333	-0.22	0.545796	3	Background
ARHGAP29	Q52LW3	LYN	P07948	LYN_SCR_vs_GFP	109.433	NA	135.5	0.42	0.271854	3	Background
FKBP10	Q96AY3	LYN	P07948	LYN_SCR_vs_GFP	89.1667	NA	117.733	0.38	0.240069	3	Background
DNAJB6	O75190	LYN	P07948	LYN_SCR_vs_GFP	69.8333	NA	44.9333	-0.62	0.0167023	3	Background
TRAM1	Q15629	LYN	P07948	LYN_SCR_vs_GFP	37.7333	NA	67.0333	0.79	0.116609	3	Background
DLGAP3	O95886	LYN	P07948	LYN_SCR_vs_GFP	24.6333	NA	155.633	2.67	0.000106877	3	Interactor
MOB1B	Q7L9L4	LYN	P07948	LYN_SCR_vs_GFP	252.333	NA	151.167	-0.6	0.0276227	3	Background
SF3B4	Q15427	LYN	P07948	LYN_SCR_vs_GFP	20.9667	NA	48.5	1.26	0.00825754	3	Background
RMDN3	Q96TC7	LYN	P07948	LYN_SCR_vs_GFP	43.1667	NA	66.4333	0.56	0.3116	3	Background
BPIFB1	Q8TDL5	LYN	P07948	LYN_SCR_vs_GFP	244.533	NA	31.1	-3.05	7.19315e-05	3	Background
TAOK1	Q7L7X3	LYN	P07948	LYN_SCR_vs_GFP	62.4	NA	134.233	1.08	0.00139688	3	Background
UTP6	Q9NYH9	LYN	P07948	LYN_SCR_vs_GFP	132.733	NA	205.733	0.64	0.00847814	3	Background
IFT27	Q9BW83	LYN	P07948	LYN_SCR_vs_GFP	109.9	NA	33.7667	-1.37	0.0364064	3	Background
RNF25	Q96BH1	LYN	P07948	LYN_SCR_vs_GFP	331.4	NA	111.9	-1.5	0.000471297	3	Background
MACIR	Q96GV9	LYN	P07948	LYN_SCR_vs_GFP	151.367	NA	150.7	-0.05	0.999999	3	Background
SMAP2	Q8WU79	LYN	P07948	LYN_SCR_vs_GFP	112.067	NA	133.967	0.31	0.186417	3	Background
MCRIP1	C9JLW8	LYN	P07948	LYN_SCR_vs_GFP	108.6	NA	39.5	-1.63	0.0101275	3	Background
ADAM9	Q13443	LYN	P07948	LYN_SCR_vs_GFP	14.2667	NA	74.5333	2.4	2.9286e-05	3	Interactor
SLC35A4	L0R6Q1	LYN	P07948	LYN_SCR_vs_GFP	155.933	NA	252.967	0.67	0.0392069	3	Background
DCAKD	Q8WVC6	LYN	P07948	LYN_SCR_vs_GFP	107.567	NA	120.367	0.23	0.760811	3	Background
MED29	Q9NX70	LYN	P07948	LYN_SCR_vs_GFP	60.0667	NA	25.7	-1.15	0.000780586	3	Background
HEXA	P06865	LYN	P07948	LYN_SCR_vs_GFP	32.2333	NA	34.9333	0.27	0.940812	3	Background
RTKN2	Q8IZC4	LYN	P07948	LYN_SCR_vs_GFP	142.033	NA	317.167	1.28	0.0162321	3	Background
PROSER2	Q86WR7	LYN	P07948	LYN_SCR_vs_GFP	44.7667	NA	26.1667	-0.93	0.103909	3	Background
PACS2	Q86VP3	LYN	P07948	LYN_SCR_vs_GFP	81.8	NA	171.9	0.97	0.00429391	3	Background
RNF169	Q8NCN4	LYN	P07948	LYN_SCR_vs_GFP	114.133	NA	21.8	-2.37	0.000475715	3	Background
TRAPPC5	Q8IUR0	LYN	P07948	LYN_SCR_vs_GFP	444.633	NA	274.933	-0.74	0.0287699	3	Background
RAB2A	P61019	LYN	P07948	LYN_SCR_vs_GFP	175.033	NA	232.433	0.72	0.36924	3	Background
DLGAP4	Q9Y2H0	LYN	P07948	LYN_SCR_vs_GFP	51.9667	NA	195.1	1.88	3.38241e-05	3	Background
IER3IP1	Q9Y5U9	LYN	P07948	LYN_SCR_vs_GFP	66.4333	NA	61.2	0.12	0.982602	3	Background
	O94964	LYN	P07948	LYN_SCR_vs_GFP	28.1	NA	25.3333	-0.19	0.730296	3	Background
SLC23A2	Q9UGH3	LYN	P07948	LYN_SCR_vs_GFP	28.4	NA	584.333	4.5	3.49461e-05	3	Interactor
TULP3	O75386	LYN	P07948	LYN_SCR_vs_GFP	138.6	NA	381.5	1.41	0.000124363	3	Background
TOMM7	Q9P0U1	LYN	P07948	LYN_SCR_vs_GFP	152.233	NA	299.3	1.6	0.167281	3	Background
TRIOBP	Q9H2D6	LYN	P07948	LYN_SCR_vs_GFP	44.6	NA	369.967	3.13	2.08648e-05	3	Interactor
TRPM7	Q96QT4	LYN	P07948	LYN_SCR_vs_GFP	64.6	NA	79.4667	0.22	0.586405	3	Background
HIF1AN	Q9NWT6	LYN	P07948	LYN_SCR_vs_GFP	57.9667	NA	45.1	-0.28	0.455306	3	Background
H1-0	P07305	LYN	P07948	LYN_SCR_vs_GFP	44.2333	NA	137.733	1.73	0.0060386	3	Background
RRP7A	Q9Y3A4	LYN	P07948	LYN_SCR_vs_GFP	27.7	NA	42.1667	0.72	0.0923375	3	Background
ACBD6	Q9BR61	LYN	P07948	LYN_SCR_vs_GFP	54.7333	NA	27.9667	-0.66	0.0920809	3	Background
RLIG1	Q8N999	LYN	P07948	LYN_SCR_vs_GFP	575.2	NA	399.333	-0.55	0.112811	3	Background
OSBP	P22059	LYN	P07948	LYN_SCR_vs_GFP	56.9333	NA	82.3333	0.58	0.247427	3	Background
	Q9HD15	LYN	P07948	LYN_SCR_vs_GFP	169.967	NA	161.3	-0.11	0.938269	3	Background
INTS9	Q9NV88	LYN	P07948	LYN_SCR_vs_GFP	255.133	NA	66.2	-1.77	0.000715737	3	Background
STUB1	Q9UNE7	LYN	P07948	LYN_SCR_vs_GFP	196.767	NA	165.433	-0.52	0.604639	3	Background
CHD6	Q8TD26	LYN	P07948	LYN_SCR_vs_GFP	293.533	NA	83.6333	-1.97	0.00043016	3	Background
GATAD1	Q8WUU5	LYN	P07948	LYN_SCR_vs_GFP	101.167	NA	60.3333	-0.8	0.0270997	3	Background
KANSL3	Q9P2N6	LYN	P07948	LYN_SCR_vs_GFP	489.767	NA	100.333	-2.38	2.14413e-05	3	Background
ORC5	O43913	LYN	P07948	LYN_SCR_vs_GFP	86.7333	NA	96.8	0.04	0.494995	3	Background
YIPF5	Q969M3	LYN	P07948	LYN_SCR_vs_GFP	50.4333	NA	34.2667	-0.65	0.0488044	3	Background
MTFP1	Q9UDX5	LYN	P07948	LYN_SCR_vs_GFP	104.933	NA	120.133	0.76	0.813251	3	Background
UBFD1	O14562	LYN	P07948	LYN_SCR_vs_GFP	213.167	NA	180.733	-0.38	0.539947	3	Background
PI4K2B	Q8TCG2	LYN	P07948	LYN_SCR_vs_GFP	247.967	NA	266.933	0.11	0.432184	3	Background
KBTBD2	Q8IY47	LYN	P07948	LYN_SCR_vs_GFP	55.8667	NA	63.8	0.3	0.494661	3	Background
TSPAN15	O95858	LYN	P07948	LYN_SCR_vs_GFP	14.7333	NA	48.1333	1.91	0.00327432	3	Background
COA3	Q9Y2R0	LYN	P07948	LYN_SCR_vs_GFP	114.2	NA	216.3	1	0.0189536	3	Background
CHD7	Q9P2D1	LYN	P07948	LYN_SCR_vs_GFP	80.9333	NA	74.3333	-0.52	0.914405	3	Background
SP9	P0CG40	LYN	P07948	LYN_SCR_vs_GFP	217.067	NA	38.4667	-2.42	0.000362636	3	Background
CCSER1	Q9C0I3	LYN	P07948	LYN_SCR_vs_GFP	36.4	NA	108.767	1.6	8.90701e-05	3	Background
NKAPD1	Q6ZUT1	LYN	P07948	LYN_SCR_vs_GFP	35	NA	24.8	-0.52	0.20021	3	Background
KSR1	Q8IVT5	LYN	P07948	LYN_SCR_vs_GFP	95.9333	NA	52	-0.87	0.157629	3	Background
ZNF512	Q96ME7	LYN	P07948	LYN_SCR_vs_GFP	46.4333	NA	36.2667	-0.25	0.174863	3	Background
ZNF382	Q96SR6	LYN	P07948	LYN_SCR_vs_GFP	30.9	NA	32.2	-0.01		3	Background
FBXO9	Q9UK97	LYN	P07948	LYN_SCR_vs_GFP	222.933	NA	128.933	-0.9	0.0289462	3	Background
RAB3D	O95716	LYN	P07948	LYN_SCR_vs_GFP	80.9	NA	395.933	2.26	5.20246e-05	3	Interactor
SLC30A6	Q6NXT4	LYN	P07948	LYN_SCR_vs_GFP	36.2	NA	29.1667	-0.2	0.351884	3	Background
PAFAH1B2	P68402	LYN	P07948	LYN_SCR_vs_GFP	67.8	NA	81.0333	0.29	0.50058	3	Background
STOX2	Q9P2F5	LYN	P07948	LYN_SCR_vs_GFP	61.9667	NA	60.3333	0.04	0.995517	3	Background
DCTPP1	Q9H773	LYN	P07948	LYN_SCR_vs_GFP	110.5	NA	67.6	-0.72	0.0522395	3	Background
SMG1	Q96Q15	LYN	P07948	LYN_SCR_vs_GFP	135.233	NA	82.6	-1.02	0.128399	3	Background
MLXIP	Q9HAP2	LYN	P07948	LYN_SCR_vs_GFP	101.867	NA	32.4	-1.69	0.00234184	3	Background
MT-CO2	P00403	LYN	P07948	LYN_SCR_vs_GFP	39.1667	NA	25.8	-0.51	0.647618	3	Background
TMBIM6	P55061	LYN	P07948	LYN_SCR_vs_GFP	155.9	NA	233.133	0.8	0.0435722	3	Background
SIM2	Q14190	LYN	P07948	LYN_SCR_vs_GFP	218.1	NA	96.4	-1.27	0.00569389	3	Background
CDKN2A	Q8N726	LYN	P07948	LYN_SCR_vs_GFP	38.6333	NA	77.8333	0.93	0.153091	3	Background
DYNC2LI1	Q8TCX1	LYN	P07948	LYN_SCR_vs_GFP	202.233	NA	80.5667	-1.36	0.00220084	3	Background
VAMP8	Q9BV40	LYN	P07948	LYN_SCR_vs_GFP	36.4667	NA	51.7667	0.75	0.200575	3	Background
	Q69YQ0	LYN	P07948	LYN_SCR_vs_GFP	63.8333	NA	52.7667	-0.42	0.275793	3	Background
	Q8NDV3	LYN	P07948	LYN_SCR_vs_GFP	121.367	NA	272.367	0.79	0.0434325	3	Background
PRKCE	Q02156	LYN	P07948	LYN_SCR_vs_GFP	58.2333	NA	118.867	1.1	0.00565699	3	Background
DOCK11	Q5JSL3	LYN	P07948	LYN_SCR_vs_GFP	20.1	NA	50.2333	1.31	0.00865898	3	Background
DENR	O43583	LYN	P07948	LYN_SCR_vs_GFP	115.867	NA	88.3667	-0.12	0.36924	3	Background
RABEP1	Q15276	LYN	P07948	LYN_SCR_vs_GFP	121.633	NA	81.9667	-0.53	0.0570618	3	Background
CARD6	Q9BX69	LYN	P07948	LYN_SCR_vs_GFP	97.7333	NA	74.7667	-0.48	0.0994607	3	Background
REV3L	O60673	LYN	P07948	LYN_SCR_vs_GFP	1738.57	NA	201.4	-3.02	9.15999e-05	3	Background
MYO5A	Q9Y4I1	LYN	P07948	LYN_SCR_vs_GFP	64.3667	NA	64.7667	0.12	0.999999	3	Background
AKAP9	Q99996	LYN	P07948	LYN_SCR_vs_GFP	366.133	NA	199.733	-0.81	0.00140216	3	Background
ZFPM2	Q8WW38	LYN	P07948	LYN_SCR_vs_GFP	27.9	NA	19.3333	-0.52	0.0429551	3	Background
MFN1	Q8IWA4	LYN	P07948	LYN_SCR_vs_GFP	33.4	NA	42.4667	0.4	0.621235	3	Background
PIAS3	Q9Y6X2	LYN	P07948	LYN_SCR_vs_GFP	116	NA	100.367	-0.07	0.71502	3	Background
RAB6B	Q9NRW1	LYN	P07948	LYN_SCR_vs_GFP	80.4667	NA	168.333	1.1	0.00243762	3	Background
TARS2	Q9BW92	LYN	P07948	LYN_SCR_vs_GFP	349.933	NA	277.533	-0.33	0.263941	3	Background
MGST3	O14880	LYN	P07948	LYN_SCR_vs_GFP	100.933	NA	117.667	0.38	0.545868	3	Background
TRAPPC10	P48553	LYN	P07948	LYN_SCR_vs_GFP	181.833	NA	364.767	1	2.79917e-05	3	Background
UBTF	P17480	LYN	P07948	LYN_SCR_vs_GFP	503.267	NA	477.167	-0.22	0.836223	3	Background
NOM1	Q5C9Z4	LYN	P07948	LYN_SCR_vs_GFP	354.367	NA	298.433	0	0.512193	3	Background
COTL1	Q14019	LYN	P07948	LYN_SCR_vs_GFP	42.6667	NA	33.3333	-0.43	0.686217	3	Background
ZNF518B	Q9C0D4	LYN	P07948	LYN_SCR_vs_GFP	78.4333	NA	82.7	0.08	0.956263	3	Background
ZGRF1	Q86YA3	LYN	P07948	LYN_SCR_vs_GFP	60.2667	NA	18.4333	-1.91	0.0274544	3	Background
CCDC186	Q7Z3E2	LYN	P07948	LYN_SCR_vs_GFP	73.2333	NA	50.7	-0.62	0.0790563	3	Background
SIX5	Q8N196	LYN	P07948	LYN_SCR_vs_GFP	66.9333	NA	15.4	-2.15		3	Background
ZUP1	Q96AP4	LYN	P07948	LYN_SCR_vs_GFP	105.133	NA	76.1	-0.44	0.0355039	3	Background
RTN1	Q16799	LYN	P07948	LYN_SCR_vs_GFP	41.5	NA	19.65	-1.17	0.0156268	3	Background
EXD2	Q9NVH0	LYN	P07948	LYN_SCR_vs_GFP	139.967	NA	99.3667	-0.49	0.354382	3	Background
RECQL5	O94762	LYN	P07948	LYN_SCR_vs_GFP	457.967	NA	90.2333	-2.24	0.00121594	3	Background
CEP78	Q5JTW2	LYN	P07948	LYN_SCR_vs_GFP	101.867	NA	48.8667	-1	0.073711	3	Background
OTUD4	Q01804	LYN	P07948	LYN_SCR_vs_GFP	99.0333	NA	56.4	-0.97	0.0220649	3	Background
ICMT	O60725	LYN	P07948	LYN_SCR_vs_GFP	100.4	NA	179.967	1.06	0.0194771	3	Background
FAM107B	Q9H098	LYN	P07948	LYN_SCR_vs_GFP	37.9	NA	27.3667	-0.32	0.326282	3	Background
CORO1B	Q9BR76	LYN	P07948	LYN_SCR_vs_GFP	189.367	NA	765.467	1.73	0.00418667	3	Background
SLC25A11	Q02978	LYN	P07948	LYN_SCR_vs_GFP	124.7	NA	134.233	0.05	0.934711	3	Background
ASIC1	P78348	LYN	P07948	LYN_SCR_vs_GFP	15.7	NA	63.4333	1.99	0.00048676	3	Background
DUS2	Q9NX74	LYN	P07948	LYN_SCR_vs_GFP	165.867	NA	101.9	-0.7	0.0270052	3	Background
SPIRE1	Q08AE8	LYN	P07948	LYN_SCR_vs_GFP	37.6333	NA	33.5667	-0.16	0.962498	3	Background
FAM120B	Q96EK7	LYN	P07948	LYN_SCR_vs_GFP	115.8	NA	90.4333	-0.31	0.428007	3	Background
DOCK3	Q8IZD9	LYN	P07948	LYN_SCR_vs_GFP	34.2667	NA	52.9	0.57	0.137577	3	Background
IFT56	A0AVF1	LYN	P07948	LYN_SCR_vs_GFP	45.6667	NA	17.3	-1.42	0.0443061	3	Background
CRBN	Q96SW2	LYN	P07948	LYN_SCR_vs_GFP	103.5	NA	59.1667	-0.65	0.00884693	3	Background
ARG1	P05089	LYN	P07948	LYN_SCR_vs_GFP	80.0333	NA	82.2667	0.89	0.938269	3	Background
INTS1	Q8N201	LYN	P07948	LYN_SCR_vs_GFP	128.8	NA	196.533	0.78	0.0216162	3	Background
PPM1B	O75688	LYN	P07948	LYN_SCR_vs_GFP	54.8667	NA	47.0333	-0.45	0.895756	3	Background
SASH1	O94885	LYN	P07948	LYN_SCR_vs_GFP	121.567	NA	94	-0.53	0.307509	3	Background
TC2N	Q8N9U0	LYN	P07948	LYN_SCR_vs_GFP	42.2333	NA	141.733	1.79	0.000438702	3	Background
MRPL20	Q9BYC9	LYN	P07948	LYN_SCR_vs_GFP	84.4333	NA	75.4	0.17	0.981259	3	Background
ADPRS	Q9NX46	LYN	P07948	LYN_SCR_vs_GFP	221.333	NA	334.733	0.69	0.00455623	3	Background
ST6GAL1	P15907	LYN	P07948	LYN_SCR_vs_GFP	286.5	NA	82.0333	-1.78	0.000566634	3	Background
NCSTN	Q92542	LYN	P07948	LYN_SCR_vs_GFP	128.833	NA	247.4	0.99	0.00293568	3	Background
LRP8	Q14114	LYN	P07948	LYN_SCR_vs_GFP	26.9333	NA	99.1333	2.02	0.000345254	3	Interactor
BCORP1	Q8N888	LYN	P07948	LYN_SCR_vs_GFP	178.367	NA	16.8	-3.45		3	Background
MAP2K4	P45985	LYN	P07948	LYN_SCR_vs_GFP	138.933	NA	90.1	-0.68	0.0183902	3	Background
VKORC1	Q9BQB6	LYN	P07948	LYN_SCR_vs_GFP	24.1333	NA	37.5333	0.49	0.135624	3	Background
PCGF1	Q9BSM1	LYN	P07948	LYN_SCR_vs_GFP	112.567	NA	69.7	-0.82	0.10939	3	Background
CENPO	Q9BU64	LYN	P07948	LYN_SCR_vs_GFP	71.7333	NA	28.8667	-1.36	0.000595932	3	Background
MINPP1	Q9UNW1	LYN	P07948	LYN_SCR_vs_GFP	35.5667	NA	65.4667	0.88	0.114926	3	Background
RER1	O15258	LYN	P07948	LYN_SCR_vs_GFP	194.6	NA	378.8	1.19	0.00581244	3	Background
SLC35E1	Q96K37	LYN	P07948	LYN_SCR_vs_GFP	38.8667	NA	45.0667	-0.06	0.871291	3	Background
UFC1	Q9Y3C8	LYN	P07948	LYN_SCR_vs_GFP	44.3667	NA	32.7333	-0.51	0.142635	3	Background
TTC14	Q96N46	LYN	P07948	LYN_SCR_vs_GFP	79.1	NA	62.3667	-0.23	0.259432	3	Background
STBD1	O95210	LYN	P07948	LYN_SCR_vs_GFP	87.9667	NA	42.5333	-0.93	0.00664948	3	Background
GPN1	Q9HCN4	LYN	P07948	LYN_SCR_vs_GFP	41.9333	NA	43.0667	0.08	0.988882	3	Background
C2orf49	Q9BVC5	LYN	P07948	LYN_SCR_vs_GFP	52.6667	NA	17.6	-1.6		3	Background
ADCY5	O95622	LYN	P07948	LYN_SCR_vs_GFP	30	NA	190.233	2.64	2.16525e-05	3	Interactor
ALG11	Q2TAA5	LYN	P07948	LYN_SCR_vs_GFP	45.0333	NA	89.1	1.03	0.00433932	3	Background
ZC3H7A	Q8IWR0	LYN	P07948	LYN_SCR_vs_GFP	26.0333	NA	29.5667	0.11	0.802363	3	Background
QRSL1	Q9H0R6	LYN	P07948	LYN_SCR_vs_GFP	74.0667	NA	66.1	-0.42	0.73203	3	Background
UBAC1	Q9BSL1	LYN	P07948	LYN_SCR_vs_GFP	36.9	NA	22.55	-0.77	0.258437	3	Background
HMGN2	P05204	LYN	P07948	LYN_SCR_vs_GFP	77.0667	NA	256.567	-0.21	0.847032	3	Background
AFAP1L1	Q8TED9	LYN	P07948	LYN_SCR_vs_GFP	21.7667	NA	51.1333	1.26	0.000540416	3	Background
MIS18BP1	Q6P0N0	LYN	P07948	LYN_SCR_vs_GFP	95.9333	NA	28.6	-1.57	0.0015885	3	Background
MRPL39	Q9NYK5	LYN	P07948	LYN_SCR_vs_GFP	40.4333	NA	47.4333	0.42	0.683978	3	Background
CDK7	P50613	LYN	P07948	LYN_SCR_vs_GFP	81	NA	32.9	-1.17	0.0903723	3	Background
RBBP5	Q15291	LYN	P07948	LYN_SCR_vs_GFP	28.9667	NA	20.0667	-0.7	0.410215	3	Background
TXNDC17	Q9BRA2	LYN	P07948	LYN_SCR_vs_GFP	77.0333	NA	51.7333	-0.18	0.802961	3	Background
MORF4L1	Q9UBU8	LYN	P07948	LYN_SCR_vs_GFP	38.9333	NA	57.6667	0.79	0.453369	3	Background
AAMDC	Q9H7C9	LYN	P07948	LYN_SCR_vs_GFP	23.3333	NA	71.7667	1.79	0.00300158	3	Background
CGNL1	Q0VF96	LYN	P07948	LYN_SCR_vs_GFP	322.267	NA	173.267	-0.92	0.000775547	3	Background
ILK	Q13418	LYN	P07948	LYN_SCR_vs_GFP	65.8333	NA	122.133	0.78	0.0106341	3	Background
SEC24D	O94855	LYN	P07948	LYN_SCR_vs_GFP	119.033	NA	91.3333	-0.46	0.081483	3	Background
RAD18	Q9NS91	LYN	P07948	LYN_SCR_vs_GFP	313.867	NA	68.9333	-2.14	9.34539e-05	3	Background
DMXL1	Q9Y485	LYN	P07948	LYN_SCR_vs_GFP	261.3	NA	264.2	0.01	0.999999	3	Background
SUCLA2	Q9P2R7	LYN	P07948	LYN_SCR_vs_GFP	61.8667	NA	88.7667	0.57	0.0658235	3	Background
RELA	Q04206	LYN	P07948	LYN_SCR_vs_GFP	61.5667	NA	35.9	-0.81	0.0615301	3	Background
WWTR1	Q9GZV5	LYN	P07948	LYN_SCR_vs_GFP	274.033	NA	141.767	-1.02	0.025403	3	Background
ANAPC5	Q9UJX4	LYN	P07948	LYN_SCR_vs_GFP	46.7333	NA	16.6667	-1.4	0.00480203	3	Background
NCOA2	Q15596	LYN	P07948	LYN_SCR_vs_GFP	70.7667	NA	24.55	-1.58	0.00086417	3	Background
RCOR3	Q9P2K3	LYN	P07948	LYN_SCR_vs_GFP	78	NA	19.9667	-1.91	0.00514132	3	Background
MTM1	Q13496	LYN	P07948	LYN_SCR_vs_GFP	91.1	NA	124.133	0.56	0.227506	3	Background
PFKFB2	O60825	LYN	P07948	LYN_SCR_vs_GFP	192.5	NA	179.4	-0.14	0.657277	3	Background
CEP20	Q96NB1	LYN	P07948	LYN_SCR_vs_GFP	125.967	NA	124.1	0.02	0.988882	3	Background
CRKL	P46109	LYN	P07948	LYN_SCR_vs_GFP	186.3	NA	207.9	0.23	0.71502	3	Background
IL6ST	P40189	LYN	P07948	LYN_SCR_vs_GFP	8.93333	NA	70.2	2.99	0.000152324	3	Interactor
PLEKHG1	Q9ULL1	LYN	P07948	LYN_SCR_vs_GFP	79.4333	NA	311.567	1.96	5.71086e-05	3	Background
SIX4	Q9UIU6	LYN	P07948	LYN_SCR_vs_GFP	76.2667	NA	20.1333	-1.85	0.00242411	3	Background
MOV10	Q9HCE1	LYN	P07948	LYN_SCR_vs_GFP	51.0667	NA	105.1	1.08	0.0139163	3	Background
TMEM192	Q8IY95	LYN	P07948	LYN_SCR_vs_GFP	375.533	NA	343.9	-0.1	0.778666	3	Background
NDUFV2	P19404	LYN	P07948	LYN_SCR_vs_GFP	35.3667	NA	38.5333	0.49	0.959632	3	Background
MED25	Q71SY5	LYN	P07948	LYN_SCR_vs_GFP	73.3333	NA	32.5667	-1.13	0.000470104	3	Background
LRCH1	Q9Y2L9	LYN	P07948	LYN_SCR_vs_GFP	91.7333	NA	98.8333	0.06	0.770984	3	Background
EIF2B4	Q9UI10	LYN	P07948	LYN_SCR_vs_GFP	54.8667	NA	63.5667	0.11	0.569211	3	Background
CAB39	Q9Y376	LYN	P07948	LYN_SCR_vs_GFP	45.7333	NA	46.6	0.12	0.999999	3	Background
COA1	Q9GZY4	LYN	P07948	LYN_SCR_vs_GFP	73.4333	NA	73.4	0	0.999999	3	Background
ECH1	Q13011	LYN	P07948	LYN_SCR_vs_GFP	29.3333	NA	46.0333	0.81	0.251957	3	Background
STX4	Q12846	LYN	P07948	LYN_SCR_vs_GFP	39.2667	NA	98.6667	1.33	0.00925566	3	Background
VPS26A	O75436	LYN	P07948	LYN_SCR_vs_GFP	55.7	NA	77.6	0.64	0.143067	3	Background
INTS6	Q9UL03	LYN	P07948	LYN_SCR_vs_GFP	70.2667	NA	45.6333	-0.58	0.00481066	3	Background
ODF2L	Q9ULJ1	LYN	P07948	LYN_SCR_vs_GFP	64.6333	NA	31.6333	-1.25	0.043572	3	Background
ATP5MC1	P05496	LYN	P07948	LYN_SCR_vs_GFP	80.2	NA	121.3	0.72	0.437351	3	Background
TATDN1	Q6P1N9	LYN	P07948	LYN_SCR_vs_GFP	91.0333	NA	94.7	0.21	0.987139	3	Background
TAGLN	Q01995	LYN	P07948	LYN_SCR_vs_GFP	30.6667	NA	168.333	2.32	0.000500906	3	Interactor
ZNF106	Q9H2Y7	LYN	P07948	LYN_SCR_vs_GFP	48.6333	NA	23.9667	-1.32	0.0415007	3	Background
FHIP1A	Q05DH4	LYN	P07948	LYN_SCR_vs_GFP	54.8	NA	76.3333	0.41	0.13401	3	Background
KIAA1217	Q5T5P2	LYN	P07948	LYN_SCR_vs_GFP	357.367	NA	213.133	-0.77	0.00852141	3	Background
CTDSPL	O15194	LYN	P07948	LYN_SCR_vs_GFP	29.6667	NA	153.7	2.72	0.00928355	3	Interactor
UTP20	O75691	LYN	P07948	LYN_SCR_vs_GFP	70.0333	NA	179.067	1.4	0.00694487	3	Background
GPD2	P43304	LYN	P07948	LYN_SCR_vs_GFP	46.7333	NA	30.3	-0.64		3	Background
NKIRAS2	Q9NYR9	LYN	P07948	LYN_SCR_vs_GFP	48.7	NA	84.4	0.79	0.040832	3	Background
PI4K2A	Q9BTU6	LYN	P07948	LYN_SCR_vs_GFP	79.6333	NA	87.5667	0.14	0.451528	3	Background
NCOA4	Q13772	LYN	P07948	LYN_SCR_vs_GFP	188.4	NA	174.333	-0.17	0.401498	3	Background
RND2	P52198	LYN	P07948	LYN_SCR_vs_GFP	263.733	NA	228.467	-0.2	0.023982	3	Background
SMAD4	Q13485	LYN	P07948	LYN_SCR_vs_GFP	26.7	NA	23.6667	-0.27	0.815663	3	Background
HM13	Q8TCT9	LYN	P07948	LYN_SCR_vs_GFP	61.7333	NA	107.933	1.04	0.0326438	3	Background
MARF1	Q9Y4F3	LYN	P07948	LYN_SCR_vs_GFP	186.4	NA	115.1	-0.7	0.00926826	3	Background
SRSF8	Q9BRL6	LYN	P07948	LYN_SCR_vs_GFP	49.6333	NA	55.8	0.28	0.980565	3	Background
SHLD1	Q8IYI0	LYN	P07948	LYN_SCR_vs_GFP	183.167	NA	395.233	1.19	0.000515736	3	Background
MRPL38	Q96DV4	LYN	P07948	LYN_SCR_vs_GFP	100.833	NA	107.733	0.13	0.890824	3	Background
ALDH1L2	Q3SY69	LYN	P07948	LYN_SCR_vs_GFP	601.1	NA	116.033	-2.46	5.27693e-05	3	Background
DENND6B	Q8NEG7	LYN	P07948	LYN_SCR_vs_GFP	92.3333	NA	213.167	1.32	0.0132637	3	Background
YY1	P25490	LYN	P07948	LYN_SCR_vs_GFP	114.733	NA	96.0667	-0.29	0.604639	3	Background
CCDC18	Q5T9S5	LYN	P07948	LYN_SCR_vs_GFP	70.5667	NA	34.1667	-0.94	0.0010225	3	Background
CNTNAP4	Q9C0A0	LYN	P07948	LYN_SCR_vs_GFP	132.167	NA	69.2	-0.8	0.0889581	3	Background
GDPD3	Q7L5L3	LYN	P07948	LYN_SCR_vs_GFP	101.133	NA	122.667	0.57	0.70566	3	Background
GNG5	P63218	LYN	P07948	LYN_SCR_vs_GFP	49.6667	NA	58.4	0.19	0.195347	3	Background
NT5C2	P49902	LYN	P07948	LYN_SCR_vs_GFP	193.567	NA	135.267	-0.5	0.302057	3	Background
DNAJC8	O75937	LYN	P07948	LYN_SCR_vs_GFP	68.2667	NA	31.3667	-1.03	0.0760663	3	Background
C18orf15	Q96N68	LYN	P07948	LYN_SCR_vs_GFP	27.2667	NA	40.9	0.31	0.489599	3	Background
TSPAN3	O60637	LYN	P07948	LYN_SCR_vs_GFP	54.4667	NA	81.4	0.53	0.10796	3	Background
CYP2C9	P11712	LYN	P07948	LYN_SCR_vs_GFP	131.967	NA	503.3	1.86	0.00188394	3	Background
ACADSB	P45954	LYN	P07948	LYN_SCR_vs_GFP	95.9	NA	131.933	0.6	0.0196956	3	Background
MRPL2	Q5T653	LYN	P07948	LYN_SCR_vs_GFP	66.7	NA	89.2667	0.62	0.182768	3	Background
KAT2B	Q92831	LYN	P07948	LYN_SCR_vs_GFP	160.867	NA	218.433	0.39	0.0220916	3	Background
TBC1D13	Q9NVG8	LYN	P07948	LYN_SCR_vs_GFP	107.8	NA	77.5667	-0.55	0.0497716	3	Background
ANKRD20A8P	Q5CZ79	LYN	P07948	LYN_SCR_vs_GFP	163.633	NA	62.0333	-1.35	0.000764912	3	Background
FAM25G	B3EWG6	LYN	P07948	LYN_SCR_vs_GFP	112.8	NA	44.4	-1.12	0.0137853	3	Background
UBE2K	P61086	LYN	P07948	LYN_SCR_vs_GFP	59.2667	NA	85.3667	0.65	0.0493786	3	Background
PCP4L1	A6NKN8	LYN	P07948	LYN_SCR_vs_GFP	29.6	NA	49.6333	0.19	0.921313	3	Background
FRG1	Q14331	LYN	P07948	LYN_SCR_vs_GFP	42	NA	28.9	-0.58	0.019955	3	Background
HSPBP1	Q9NZL4	LYN	P07948	LYN_SCR_vs_GFP	49.8667	NA	23.4333	-1.23	0.0355991	3	Background
MRPL53	Q96EL3	LYN	P07948	LYN_SCR_vs_GFP	45.9	NA	47.4333	-0.18	0.999999	3	Background
ZBTB4	Q9P1Z0	LYN	P07948	LYN_SCR_vs_GFP	190.067	NA	224.433	0.3	0.453369	3	Background
BAG3	O95817	LYN	P07948	LYN_SCR_vs_GFP	75.7	NA	35.5667	-1.2	0.00253711	3	Background
PEX1	O43933	LYN	P07948	LYN_SCR_vs_GFP	85.4333	NA	124.967	0.49	0.132634	3	Background
GRHPR	Q9UBQ7	LYN	P07948	LYN_SCR_vs_GFP	311.533	NA	150.8	-0.9	0.00685714	3	Background
ABCA6	Q8N139	LYN	P07948	LYN_SCR_vs_GFP	44.7333	NA	259.167	2.29	0.00504295	3	Interactor
PRXL2B	Q8TBF2	LYN	P07948	LYN_SCR_vs_GFP	351.2	NA	170.8	-1.03	4.90368e-05	3	Background
GBA1	P04062	LYN	P07948	LYN_SCR_vs_GFP	260.067	NA	432.133	0.94	0.0134832	3	Background
USP24	Q9UPU5	LYN	P07948	LYN_SCR_vs_GFP	47.5667	NA	50.2	0.19	0.890096	3	Background
TEX47	Q8TBZ9	LYN	P07948	LYN_SCR_vs_GFP	63.9667	NA	127.667	1.04	0.00248071	3	Background
MED8	Q96G25	LYN	P07948	LYN_SCR_vs_GFP	96.8333	NA	17.65	-2.45	0.000106597	3	Background
OR2D3	Q8NGH3	LYN	P07948	LYN_SCR_vs_GFP	34.6	NA	117.7	1.78	0.207367	3	Background
BIRC5	O15392	LYN	P07948	LYN_SCR_vs_GFP	160.833	NA	93.5333	-0.86	0.006888	3	Background
SEL1L2	Q5TEA6	LYN	P07948	LYN_SCR_vs_GFP	45.6	NA	33.9667	-0.28	0.148141	3	Background
MYO3B	Q8WXR4	LYN	P07948	LYN_SCR_vs_GFP	34.0333	NA	45.6667	0.36	0.268677	3	Background
GSK3A	P49840	LYN	P07948	LYN_SCR_vs_GFP	63.4667	NA	239.233	1.84	0.000178328	3	Background
CDC40	O60508	LYN	P07948	LYN_SCR_vs_GFP	79	NA	50.4	-0.6	0.116926	3	Background
DCAF8L2	P0C7V8	LYN	P07948	LYN_SCR_vs_GFP	297.167	NA	146.4	-1.01	0.000444465	3	Background
GSTK1	Q9Y2Q3	LYN	P07948	LYN_SCR_vs_GFP	122.633	NA	113.833	-0.16	0.706029	3	Background
CACUL1	Q86Y37	LYN	P07948	LYN_SCR_vs_GFP	39.9667	NA	33.2	-0.36	0.540101	3	Background
HMBS	P08397	LYN	P07948	LYN_SCR_vs_GFP	198.167	NA	103.567	-0.92	5.17333e-05	3	Background
MAP2K6	P52564	LYN	P07948	LYN_SCR_vs_GFP	67.1667	NA	39.2	-0.59	0.0778936	3	Background
ZPR1	O75312	LYN	P07948	LYN_SCR_vs_GFP	170	NA	150.433	-0.22	0.8739	3	Background
RBX1	P62877	LYN	P07948	LYN_SCR_vs_GFP	66.1	NA	27.0667	-1.16	0.00225479	3	Background
ELL	P55199	LYN	P07948	LYN_SCR_vs_GFP	46.2667	NA	62.2333	0.45	0.0580085	3	Background
CAPN13	Q6MZZ7	LYN	P07948	LYN_SCR_vs_GFP	427.4	NA	38.5667	-3.17	0.00048676	3	Background
FAF1	Q9UNN5	LYN	P07948	LYN_SCR_vs_GFP	75.7333	NA	29.1333	-1.49	0.00341779	3	Background
RIMBP2	O15034	LYN	P07948	LYN_SCR_vs_GFP	140.167	NA	184.567	0.52	0.091183	3	Background
INTS3	Q68E01	LYN	P07948	LYN_SCR_vs_GFP	56.6667	NA	124.167	0.84	0.0175333	3	Background
NRXN1	Q9ULB1	LYN	P07948	LYN_SCR_vs_GFP	230.633	NA	186.567	-0.55	0.373058	3	Background
ILRUN	Q9H6K1	LYN	P07948	LYN_SCR_vs_GFP	66.1667	NA	34.6333	-0.81	0.0153566	3	Background
VPS53	Q5VIR6	LYN	P07948	LYN_SCR_vs_GFP	40.2	NA	96.4	1.33	0.0012046	3	Background
SLC35F2	Q8IXU6	LYN	P07948	LYN_SCR_vs_GFP	42.7667	NA	60.3	0.59	0.0273106	3	Background
	Q68DK2	LYN	P07948	LYN_SCR_vs_GFP	60.9667	NA	134.933	1.1	0.303006	3	Background
PIWIL2	Q8TC59	LYN	P07948	LYN_SCR_vs_GFP	161	NA	149.667	-0.13	0.793436	3	Background
OPA1	O60313	LYN	P07948	LYN_SCR_vs_GFP	139.6	NA	220.167	0.78	0.0112393	3	Background
SPTA1	P02549	LYN	P07948	LYN_SCR_vs_GFP	155.867	NA	343.9	1.19	0.00827269	3	Background
ETV3	P41162	LYN	P07948	LYN_SCR_vs_GFP	37.8	NA	22.6	-0.48	0.146013	3	Background
ACAD11	Q709F0	LYN	P07948	LYN_SCR_vs_GFP	109.7	NA	127.967	0.28	0.602932	3	Background
ELL2	O00472	LYN	P07948	LYN_SCR_vs_GFP	117.1	NA	43.4667	-1.67	0.0122161	3	Background
OGFOD3	Q6PK18	LYN	P07948	LYN_SCR_vs_GFP	87.3	NA	110.067	0.33	0.0582019	3	Background
TRAPPC8	Q9Y2L5	LYN	P07948	LYN_SCR_vs_GFP	132.1	NA	155.1	0.19	0.10373	3	Background
ARIH1	Q9Y4X5	LYN	P07948	LYN_SCR_vs_GFP	36.3	NA	52.0667	0.73	0.922397	3	Background
ZBTB16	Q05516	LYN	P07948	LYN_SCR_vs_GFP	59.0667	NA	64.3333	0.09	0.879636	3	Background
KIF27	Q86VH2	LYN	P07948	LYN_SCR_vs_GFP	50.9667	NA	77.3667	0.64	0.00445501	3	Background
FAM167B	Q9BTA0	LYN	P07948	LYN_SCR_vs_GFP	69.3667	NA	42.7	-0.82	0.0372489	3	Background
ENOX1	Q8TC92	LYN	P07948	LYN_SCR_vs_GFP	28.8667	NA	51.4333	0.82	0.0134855	3	Background
ARL6IP1	Q15041	LYN	P07948	LYN_SCR_vs_GFP	58.8667	NA	68.5	0.22	0.459782	3	Background
AZGP1	P25311	LYN	P07948	LYN_SCR_vs_GFP	41.9333	NA	57.5333	0.47	0.357828	3	Background
RFC5	P40937	LYN	P07948	LYN_SCR_vs_GFP	58.5667	NA	66.6667	0.18	0.639281	3	Background
VRK3	Q8IV63	LYN	P07948	LYN_SCR_vs_GFP	48.6667	NA	61.6333	0.4	0.630367	3	Background
STAB1	Q9NY15	LYN	P07948	LYN_SCR_vs_GFP	72.1667	NA	49.9	-0.55	0.539947	3	Background
DFFB	O76075	LYN	P07948	LYN_SCR_vs_GFP	78.1	NA	26.1	-1.62	0.00591502	3	Background
LRP5	O75197	LYN	P07948	LYN_SCR_vs_GFP	21.6333	NA	94.8333	2.03	5.30282e-05	3	Interactor
RHOT1	Q8IXI2	LYN	P07948	LYN_SCR_vs_GFP	51.1333	NA	71.5333	0.56	0.313628	3	Background
MSL3P1	P0C860	LYN	P07948	LYN_SCR_vs_GFP	384.133	NA	141.833	-1.33	0.00139138	3	Background
CCND3	P30281	LYN	P07948	LYN_SCR_vs_GFP	64.1333	NA	88.9333	0.35	0.0122692	3	Background
NIBAN3	Q86XR2	LYN	P07948	LYN_SCR_vs_GFP	76.0667	NA	81.6667	0.24	0.946495	3	Background
GGCX	P38435	LYN	P07948	LYN_SCR_vs_GFP	82.1	NA	122.667	0.49	0.0418763	3	Background
WBP2	Q969T9	LYN	P07948	LYN_SCR_vs_GFP	107.1	NA	105.533	-0.05	0.998129	3	Background
H3Y2	P0DPK5	LYN	P07948	LYN_SCR_vs_GFP	85.1	NA	180.1	1.29	0.00793098	3	Background
NDUFAF4	Q9P032	LYN	P07948	LYN_SCR_vs_GFP	74.2333	NA	221.167	1.51	0.00903675	3	Background
R3HDM1	Q15032	LYN	P07948	LYN_SCR_vs_GFP	169.267	NA	86.3	-0.93	0.00990372	3	Background
DNAJA3	Q96EY1	LYN	P07948	LYN_SCR_vs_GFP	53.3667	NA	80.0667	0.51	0.0909157	3	Background
NSUN3	Q9H649	LYN	P07948	LYN_SCR_vs_GFP	99.4	NA	73.0667	-0.53	0.0652822	3	Background
UFM1	P61960	LYN	P07948	LYN_SCR_vs_GFP	161.367	NA	134.233	-0.33	0.510369	3	Background
MIF	P14174	LYN	P07948	LYN_SCR_vs_GFP	77.2333	NA	37.4667	-0.37	0.241493	3	Background
DCAF1	Q9Y4B6	LYN	P07948	LYN_SCR_vs_GFP	53.1667	NA	26.0333	-1.1	0.0231136	3	Background
CHCHD4	Q8N4Q1	LYN	P07948	LYN_SCR_vs_GFP	158.633	NA	56.4	-1.35	0.000701916	3	Background
LYPLAL1	Q5VWZ2	LYN	P07948	LYN_SCR_vs_GFP	305.033	NA	183.233	-0.77	0.0175209	3	Background
SLC35F4	A4IF30	LYN	P07948	LYN_SCR_vs_GFP	110.633	NA	73.2667	-0.59	0.00486999	3	Background
TRPS1	Q9UHF7	LYN	P07948	LYN_SCR_vs_GFP	64.2	NA	14.6	-2.09	0.0153267	3	Background
KAT8	Q9H7Z6	LYN	P07948	LYN_SCR_vs_GFP	297.4	NA	166.333	-0.87	0.00136529	3	Background
	P20848	LYN	P07948	LYN_SCR_vs_GFP	108.067	NA	72.0667	-0.39	0.0685806	3	Background
RHBDF2	Q6PJF5	LYN	P07948	LYN_SCR_vs_GFP	20.2667	NA	28.9	0.57	0.171513	3	Background
CSRNP1	Q96S65	LYN	P07948	LYN_SCR_vs_GFP	88.3	NA	94.8667	0.35	0.934528	3	Background
KIAA2026	Q5HYC2	LYN	P07948	LYN_SCR_vs_GFP	NA	NA		-6.64		3	Background
CBX6	O95503	LYN	P07948	LYN_SCR_vs_GFP	115.967	NA	291.933	1.39	0.000406923	3	Background
ASCC2	Q9H1I8	LYN	P07948	LYN_SCR_vs_GFP	73.2333	NA	120.1	0.76	0.0192466	3	Background
FOXA1	P55317	LYN	P07948	LYN_SCR_vs_GFP	125.6	NA	77.9333	-0.66	0.0101023	3	Background
CCDC137	Q6PK04	LYN	P07948	LYN_SCR_vs_GFP	55	NA	98.8333	0.87	0.00130468	3	Background
XPNPEP1	Q9NQW7	LYN	P07948	LYN_SCR_vs_GFP	49.9333	NA	40.9333	-0.36	0.457411	3	Background
ATP8A2	Q9NTI2	LYN	P07948	LYN_SCR_vs_GFP	511.733	NA	1703.17	1.71	0.137397	3	Background
CD151	P48509	LYN	P07948	LYN_SCR_vs_GFP	24.4333	NA	42.3	0.79	0.0669407	3	Background
KCNT1	Q5JUK3	LYN	P07948	LYN_SCR_vs_GFP	136.233	NA	120.433	-0.08	0.427544	3	Background
MCOLN2	Q8IZK6	LYN	P07948	LYN_SCR_vs_GFP	93.0667	NA	137.333	0.56	0.204904	3	Background
DLEC1	Q9Y238	LYN	P07948	LYN_SCR_vs_GFP	123.633	NA	10.4	-3.66		3	Background
DNAH2	Q9P225	LYN	P07948	LYN_SCR_vs_GFP	73.4333	NA	260.433	1.4	0.0213163	3	Background
KCNQ5	Q9NR82	LYN	P07948	LYN_SCR_vs_GFP	42.6333	NA	93.2667	1.09	0.0106016	3	Background
KMT5A	Q9NQR1	LYN	P07948	LYN_SCR_vs_GFP	124.533	NA	97.9333	-0.25	0.272659	3	Background
DRC7	Q8IY82	LYN	P07948	LYN_SCR_vs_GFP	56.3333	NA	29.6333	-0.73	0.530286	3	Background
SNX25	Q9H3E2	LYN	P07948	LYN_SCR_vs_GFP	162.5	NA	93.2667	-0.94	0.0331369	3	Background
ALKBH8	Q96BT7	LYN	P07948	LYN_SCR_vs_GFP	70.5667	NA	138.633	0.88	0.00194804	3	Background
NKAP	Q8N5F7	LYN	P07948	LYN_SCR_vs_GFP	37.7333	NA	34.3	-0.28	0.916962	3	Background
FAM111A	Q96PZ2	LYN	P07948	LYN_SCR_vs_GFP	85.4667	NA	91.1333	-0.57	0.999999	3	Background
PRR11	Q96HE9	LYN	P07948	LYN_SCR_vs_GFP	244.833	NA	127.433	-0.92	0.0162261	3	Background
FANCD2	Q9BXW9	LYN	P07948	LYN_SCR_vs_GFP	25.9667	NA	54.7333	1.24	0.0245339	3	Background
OR10V1	Q8NGI7	LYN	P07948	LYN_SCR_vs_GFP	45.6333	NA	29.7667	-0.51	0.748869	3	Background
	Q6ZMV7	LYN	P07948	LYN_SCR_vs_GFP	35.4	NA	20.1	-0.37	0.567867	3	Background
NUDCD1	Q96RS6	LYN	P07948	LYN_SCR_vs_GFP	95.5	NA	112.567	0.28	0.395926	3	Background
ARL11	Q969Q4	LYN	P07948	LYN_SCR_vs_GFP	60.6	NA	78.3667	0.4	0.231036	3	Background
IGF1R	P08069	LYN	P07948	LYN_SCR_vs_GFP	26.5667	NA	66.7667	1.38	0.00903675	3	Background
PRKD3	O94806	LYN	P07948	LYN_SCR_vs_GFP	56.0333	NA	64.9333	0.35	0.36776	3	Background
C19orf53	Q9UNZ5	LYN	P07948	LYN_SCR_vs_GFP	289.433	NA	116.3	-1.45	0.0074543	3	Background
DGKH	Q86XP1	LYN	P07948	LYN_SCR_vs_GFP	60.0667	NA	49.0667	-0.21	0.292883	3	Background
ZNF416	Q9BWM5	LYN	P07948	LYN_SCR_vs_GFP	85.5	NA	107.4	0.41	0.453369	3	Background
MROH8	Q9H579	LYN	P07948	LYN_SCR_vs_GFP	119.133	NA	53.2333	-1.21	0.00307758	3	Background
COX7A2	P14406	LYN	P07948	LYN_SCR_vs_GFP	97.7667	NA	343.1	1.93	0.108228	3	Background
MKI67	P46013	LYN	P07948	LYN_SRC_vs_LYN_DMSO	NA	11987.3	13015.2	0.19	1	3	Background
AHNAK	Q09666	LYN	P07948	LYN_SRC_vs_LYN_DMSO	NA	57234.2	35968.7	-0.59	0.0802702	3	Background
ACACA	Q13085	LYN	P07948	LYN_SRC_vs_LYN_DMSO	NA	22827.3	48274	1.09	0.128897	3	Background
SPTAN1	Q13813	LYN	P07948	LYN_SRC_vs_LYN_DMSO	NA	54172.8	38905.8	-0.39	0.159087	3	Background
MYO6	Q9UM54	LYN	P07948	LYN_SRC_vs_LYN_DMSO	NA	71009.9	112382	0.63	0.0011222	3	Background
FLNA	P21333	LYN	P07948	LYN_SRC_vs_LYN_DMSO	NA	12140.3	11466	-0.07	1	3	Background
LYN	P07948	LYN	P07948	LYN_SRC_vs_LYN_DMSO	NA	302995	197943	-0.62	0.0392482	3	Bait
CCT8	P50990	LYN	P07948	LYN_SRC_vs_LYN_DMSO	NA	23513.4	21014.6	-0.15	0.82921	3	Background
HELLS	Q9NRZ9	LYN	P07948	LYN_SRC_vs_LYN_DMSO	NA	8144.57	7615.43	-0.04	1	3	Background
MAP1B	P46821	LYN	P07948	LYN_SRC_vs_LYN_DMSO	NA	5719.47	5451.8	-0.04	1	3	Background
PC	P11498	LYN	P07948	LYN_SRC_vs_LYN_DMSO	NA	52007	64288.7	0.39	0.202421	3	Background
RANBP2	P49792	LYN	P07948	LYN_SRC_vs_LYN_DMSO	NA	5214.13	5848.3	0.18	0.288604	3	Background
PCCA	P05165	LYN	P07948	LYN_SRC_vs_LYN_DMSO	NA	35459.8	43693.5	0.25	0.423943	3	Background
MAP4	P27816	LYN	P07948	LYN_SRC_vs_LYN_DMSO	NA	4592.4	4214.83	-0.07	0.589861	3	Background
FASN	P49327	LYN	P07948	LYN_SRC_vs_LYN_DMSO	NA	18797.9	20225.7	0.21	1	3	Background
LIMK1	P53667	LYN	P07948	LYN_SRC_vs_LYN_DMSO	NA	4373.37	4299.83	-0.05	1	3	Background
IRS4	O14654	LYN	P07948	LYN_SRC_vs_LYN_DMSO	NA	16763	25160.2	0.68	0.0626658	3	Background
EPB41L2	O43491	LYN	P07948	LYN_SRC_vs_LYN_DMSO	NA	41393	32754.9	-0.29	0.688409	3	Background
MCCC1	Q96RQ3	LYN	P07948	LYN_SRC_vs_LYN_DMSO	NA	17551.4	22534.1	0.39	0.147864	3	Background
ERBIN	Q96RT1	LYN	P07948	LYN_SRC_vs_LYN_DMSO	NA	33903.3	32875.8	0.06	1	3	Background
AFDN	P55196	LYN	P07948	LYN_SRC_vs_LYN_DMSO	NA	34056.9	30830	-0.03	0.811329	3	Background
XAB2	Q9HCS7	LYN	P07948	LYN_SRC_vs_LYN_DMSO	NA	5291	5908.93	0.1	0.913087	3	Background
UPF1	Q92900	LYN	P07948	LYN_SRC_vs_LYN_DMSO	NA	4908.43	4931.97	-0.08	1	3	Background
EDC3	Q96F86	LYN	P07948	LYN_SRC_vs_LYN_DMSO	NA	6979.43	5810.93	-0.27	0.511549	3	Background
SYNRG	Q9UMZ2	LYN	P07948	LYN_SRC_vs_LYN_DMSO	NA	8072.8	8635.73	0.08	1	3	Background
PKM	P14618	LYN	P07948	LYN_SRC_vs_LYN_DMSO	NA	19819.6	14767.5	-0.42	0.589253	3	Background
MYH9	P35579	LYN	P07948	LYN_SRC_vs_LYN_DMSO	NA	7265.93	8148.2	0.2	0.799203	3	Background
SF3B1	O75533	LYN	P07948	LYN_SRC_vs_LYN_DMSO	NA	4382.73	4320.27	0	1	3	Background
	Q14160	LYN	P07948	LYN_SRC_vs_LYN_DMSO	NA	14376.7	13291.4	0.01	1	3	Background
ZFYVE16	Q7Z3T8	LYN	P07948	LYN_SRC_vs_LYN_DMSO	NA	6328.2	20070.4	1.68	0.000432121	3	Background
ASCC3	Q8N3C0	LYN	P07948	LYN_SRC_vs_LYN_DMSO	NA	4745.67	5264.43	0.12	0.7435	3	Background
DSG2	Q14126	LYN	P07948	LYN_SRC_vs_LYN_DMSO	NA	22703.5	18989.3	-0.17	0.60112	3	Background
HSPA1B	P0DMV9	LYN	P07948	LYN_SRC_vs_LYN_DMSO	NA	9786.83	9941.03	-0.02	1	3	Background
ZC3HAV1	Q7Z2W4	LYN	P07948	LYN_SRC_vs_LYN_DMSO	NA	14932.7	13206.7	-0.23	0.624038	3	Background
PARP1	P09874	LYN	P07948	LYN_SRC_vs_LYN_DMSO	NA	13325	15286.2	0.19	0.904177	3	Background
ENO1	P06733	LYN	P07948	LYN_SRC_vs_LYN_DMSO	NA	11058.3	11169.1	0.13	1	3	Background
CHD4	Q14839	LYN	P07948	LYN_SRC_vs_LYN_DMSO	NA	2697.73	3651.73	0.57	0.266398	3	Background
EEF2	P13639	LYN	P07948	LYN_SRC_vs_LYN_DMSO	NA	12784.3	12046.3	-0.04	1	3	Background
EPB41	P11171	LYN	P07948	LYN_SRC_vs_LYN_DMSO	NA	24099.2	17631.4	-0.39	0.32446	3	Background
HSP90AA1	P07900	LYN	P07948	LYN_SRC_vs_LYN_DMSO	NA	7524.77	6950.63	-0.17	1	3	Background
PTPN13	Q12923	LYN	P07948	LYN_SRC_vs_LYN_DMSO	NA	15678.4	12332.7	-0.27	0.273296	3	Background
HSPA8	P11142	LYN	P07948	LYN_SRC_vs_LYN_DMSO	NA	10127.7	9839.47	-0.05	1	3	Background
HSP90AB1	P08238	LYN	P07948	LYN_SRC_vs_LYN_DMSO	NA	5471.03	4826.13	-0.15	1	3	Background
EIF4G1	Q04637	LYN	P07948	LYN_SRC_vs_LYN_DMSO	NA	4499.47	4593.07	0.09	1	3	Background
HNRNPU	Q00839	LYN	P07948	LYN_SRC_vs_LYN_DMSO	NA	13316.8	16960.2	0.28	0.479217	3	Background
DHX9	Q08211	LYN	P07948	LYN_SRC_vs_LYN_DMSO	NA	10534.3	14236.8	0.45	0.360032	3	Background
HCFC1	P51610	LYN	P07948	LYN_SRC_vs_LYN_DMSO	NA	3044.73	2930.37	-0.04	1	3	Background
VIM	P08670	LYN	P07948	LYN_SRC_vs_LYN_DMSO	NA	3759.9	4725	0.38	0.511825	3	Background
NUP153	P49790	LYN	P07948	LYN_SRC_vs_LYN_DMSO	NA	1863.1	2078.27	0.22	0.537178	3	Background
SYMPK	Q92797	LYN	P07948	LYN_SRC_vs_LYN_DMSO	NA	4460.47	5100.43	0.22	0.266398	3	Background
DDX46	Q7L014	LYN	P07948	LYN_SRC_vs_LYN_DMSO	NA	2727.87	2955.73	0.2	1	3	Background
TUBB	P07437	LYN	P07948	LYN_SRC_vs_LYN_DMSO	NA	4675.23	3980.57	-0.25	0.944587	3	Background
DDX21	Q9NR30	LYN	P07948	LYN_SRC_vs_LYN_DMSO	NA	11859.1	14360.9	0.36	1	3	Background
GPRIN1	Q7Z2K8	LYN	P07948	LYN_SRC_vs_LYN_DMSO	NA	17896.3	14450.2	-0.34	0.60112	3	Background
AKAP12	Q02952	LYN	P07948	LYN_SRC_vs_LYN_DMSO	NA	7849.8	6154.8	-0.27	0.268639	3	Background
EEF1A1	P68104	LYN	P07948	LYN_SRC_vs_LYN_DMSO	NA	6743.93	5390.17	-0.36	0.9444	3	Background
HNRNPA1	P09651	LYN	P07948	LYN_SRC_vs_LYN_DMSO	NA	2094.13	1919.23	-0.2	1	3	Background
NUP214	P35658	LYN	P07948	LYN_SRC_vs_LYN_DMSO	NA	2078.87	2224.73	0.21	1	3	Background
CTNND1	O60716	LYN	P07948	LYN_SRC_vs_LYN_DMSO	NA	12866.8	12348	-0.15	1	3	Background
PRKDC	P78527	LYN	P07948	LYN_SRC_vs_LYN_DMSO	NA	7930.53	10142.6	0.4	0.516866	3	Background
EPB41L3	Q9Y2J2	LYN	P07948	LYN_SRC_vs_LYN_DMSO	NA	20831.2	16183.6	-0.33	0.443821	3	Background
GAPDH	P04406	LYN	P07948	LYN_SRC_vs_LYN_DMSO	NA	17076.2	13422.8	-0.37	1	3	Background
SUGP2	Q8IX01	LYN	P07948	LYN_SRC_vs_LYN_DMSO	NA	1923	2037.67	0.06	1	3	Background
HSPD1	P10809	LYN	P07948	LYN_SRC_vs_LYN_DMSO	NA	8301.7	10136.5	0.28	0.907386	3	Background
MYH10	P35580	LYN	P07948	LYN_SRC_vs_LYN_DMSO	NA	3131.57	3593.63	0.21	1	3	Background
TAGLN2	P37802	LYN	P07948	LYN_SRC_vs_LYN_DMSO	NA	8668.97	7136.03	-0.16	0.985823	3	Background
EIF4G2	P78344	LYN	P07948	LYN_SRC_vs_LYN_DMSO	NA	5077.27	4894.77	-0.07	1	3	Background
TUBA1B	P68363	LYN	P07948	LYN_SRC_vs_LYN_DMSO	NA	1325.17	1270.63	-0.04	1	3	Background
CTTN	Q14247	LYN	P07948	LYN_SRC_vs_LYN_DMSO	NA	5717.2	5513.13	-0.12	1	3	Background
EPS15L1	Q9UBC2	LYN	P07948	LYN_SRC_vs_LYN_DMSO	NA	7030.03	16952.4	1.29	0.00155997	3	Background
EXOSC10	Q01780	LYN	P07948	LYN_SRC_vs_LYN_DMSO	NA	1888.23	1900.6	-0.02	1	3	Background
TUBB4B	P68371	LYN	P07948	LYN_SRC_vs_LYN_DMSO	NA	334.9	263.1	-0.35	0.626018	3	Background
TLN1	Q9Y490	LYN	P07948	LYN_SRC_vs_LYN_DMSO	NA	3725.5	3980.33	0.15	1	3	Background
UBA1	P22314	LYN	P07948	LYN_SRC_vs_LYN_DMSO	NA	4973.07	4788.13	-0.07	1	3	Background
TCOF1	Q13428	LYN	P07948	LYN_SRC_vs_LYN_DMSO	NA	4121.5	4846.53	0.26	0.239015	3	Background
GTF2I	P78347	LYN	P07948	LYN_SRC_vs_LYN_DMSO	NA	3030.3	3802.77	0.36	0.0835047	3	Background
ZNF281	Q9Y2X9	LYN	P07948	LYN_SRC_vs_LYN_DMSO	NA	830.433	838.833	0.02	1	3	Background
PKN1	Q16512	LYN	P07948	LYN_SRC_vs_LYN_DMSO	NA	3421.77	2816.9	-0.3	0.288604	3	Background
TMPO	P42167	LYN	P07948	LYN_SRC_vs_LYN_DMSO	NA	1607.4	2120.4	0.38	0.652426	3	Background
UBAP2L	Q14157	LYN	P07948	LYN_SRC_vs_LYN_DMSO	NA	1421.2	1367.27	-0.05	1	3	Background
SH3BP4	Q9P0V3	LYN	P07948	LYN_SRC_vs_LYN_DMSO	NA	11021.6	10633.6	0.02	1	3	Background
CCT2	P78371	LYN	P07948	LYN_SRC_vs_LYN_DMSO	NA	3833.27	3869.6	0.09	1	3	Background
TPX2	Q9ULW0	LYN	P07948	LYN_SRC_vs_LYN_DMSO	NA	1469.37	1212.7	-0.37	0.712393	3	Background
CLTC	Q00610	LYN	P07948	LYN_SRC_vs_LYN_DMSO	NA	7262.07	8369.6	0.36	1	3	Background
FLOT2	Q14254	LYN	P07948	LYN_SRC_vs_LYN_DMSO	NA	19056.1	18784.8	-0.03	1	3	Background
TRIM28	Q13263	LYN	P07948	LYN_SRC_vs_LYN_DMSO	NA	3762.2	4563.53	0.29	0.41885	3	Background
TTF2	Q9UNY4	LYN	P07948	LYN_SRC_vs_LYN_DMSO	NA	3825.43	4127.17	0.1	0.702609	3	Background
	Q00341	LYN	P07948	LYN_SRC_vs_LYN_DMSO	NA	3468.63	3500.63	0	1	3	Background
CCT5	P48643	LYN	P07948	LYN_SRC_vs_LYN_DMSO	NA	6077.4	5834.73	0.06	1	3	Background
RANGAP1	P46060	LYN	P07948	LYN_SRC_vs_LYN_DMSO	NA	5063.5	5249.9	0.04	1	3	Background
TUBA1C	Q9BQE3	LYN	P07948	LYN_SRC_vs_LYN_DMSO	NA	395.933	379.233	-0.14	1	3	Background
RAB11FIP5	Q9BXF6	LYN	P07948	LYN_SRC_vs_LYN_DMSO	NA	3725.4	4880.97	0.35	0.185151	3	Background
GSPT1	P15170	LYN	P07948	LYN_SRC_vs_LYN_DMSO	NA	2313.93	2228.07	-0.09	1	3	Background
SYAP1	Q96A49	LYN	P07948	LYN_SRC_vs_LYN_DMSO	NA	5424.47	4188.27	-0.28	0.659829	3	Background
DDX3X	O00571	LYN	P07948	LYN_SRC_vs_LYN_DMSO	NA	5799.13	6126.3	0.06	0.737753	3	Background
ADD3	Q9UEY8	LYN	P07948	LYN_SRC_vs_LYN_DMSO	NA	10821	8127.67	-0.41	0.650654	3	Background
TUBB2B	Q9BVA1	LYN	P07948	LYN_SRC_vs_LYN_DMSO	NA	359.133	329.8	-0.24	1	3	Background
RPL4	P36578	LYN	P07948	LYN_SRC_vs_LYN_DMSO	NA	11526.6	11307.3	0.07	1	3	Background
PRPF3	O43395	LYN	P07948	LYN_SRC_vs_LYN_DMSO	NA	1985.97	1873.87	-0.12	1	3	Background
FERMT2	Q96AC1	LYN	P07948	LYN_SRC_vs_LYN_DMSO	NA	9757.23	6790.77	-0.49	0.016603	3	Background
GPATCH1	Q9BRR8	LYN	P07948	LYN_SRC_vs_LYN_DMSO	NA	3319.67	3362.9	-0.02	1	3	Background
EPRS1	P07814	LYN	P07948	LYN_SRC_vs_LYN_DMSO	NA	5011.03	5530.9	0.08	1	3	Background
JUP	P14923	LYN	P07948	LYN_SRC_vs_LYN_DMSO	NA	12711.6	11955.5	-0.16	1	3	Background
RGPD8	O14715	LYN	P07948	LYN_SRC_vs_LYN_DMSO	NA	35.8667	45.1	0.53	1	3	Background
NF2	P35240	LYN	P07948	LYN_SRC_vs_LYN_DMSO	NA	9828.83	9405.23	0.05	1	3	Background
GPATCH4	Q5T3I0	LYN	P07948	LYN_SRC_vs_LYN_DMSO	NA	1438.93	1367.43	-0.1	1	3	Background
TMPO	P42166	LYN	P07948	LYN_SRC_vs_LYN_DMSO	NA	662.1	641.967	0.03	1	3	Background
CTNNA1	P35221	LYN	P07948	LYN_SRC_vs_LYN_DMSO	NA	7156.33	6638.6	-0.08	0.975108	3	Background
PSMC5	P62195	LYN	P07948	LYN_SRC_vs_LYN_DMSO	NA	2674.4	2492.73	-0.04	1	3	Background
SPAG9	O60271	LYN	P07948	LYN_SRC_vs_LYN_DMSO	NA	2961.97	2994.13	-0.05	1	3	Background
AGFG1	P52594	LYN	P07948	LYN_SRC_vs_LYN_DMSO	NA	4137.47	7261.33	0.78	0.0577475	3	Background
SNRNP200	O75643	LYN	P07948	LYN_SRC_vs_LYN_DMSO	NA	6765.73	9265.77	0.44	0.176951	3	Background
SNAP23	O00161	LYN	P07948	LYN_SRC_vs_LYN_DMSO	NA	8415.77	6935.1	-0.17	0.893096	3	Background
CLINT1	Q14677	LYN	P07948	LYN_SRC_vs_LYN_DMSO	NA	3112.1	5867.67	0.78	0.010463	3	Background
PRPF8	Q6P2Q9	LYN	P07948	LYN_SRC_vs_LYN_DMSO	NA	5773.1	7257.87	0.34	0.556242	3	Background
RAI14	Q9P0K7	LYN	P07948	LYN_SRC_vs_LYN_DMSO	NA	11242.1	6312.07	-0.69	0.0133156	3	Background
DDX5	P17844	LYN	P07948	LYN_SRC_vs_LYN_DMSO	NA	3745.43	4087.67	0.17	1	3	Background
TTK	P33981	LYN	P07948	LYN_SRC_vs_LYN_DMSO	NA	4493.1	4126.33	-0.15	0.626018	3	Background
TUBB4A	P04350	LYN	P07948	LYN_SRC_vs_LYN_DMSO	NA	192.7	189.967	0.01	1	3	Background
HNRNPR	O43390	LYN	P07948	LYN_SRC_vs_LYN_DMSO	NA	5249.4	6963.83	0.31	0.524975	3	Background
MDC1	Q14676	LYN	P07948	LYN_SRC_vs_LYN_DMSO	NA	2912.33	3811.07	0.45	0.204037	3	Background
XRCC6	P12956	LYN	P07948	LYN_SRC_vs_LYN_DMSO	NA	5226.33	5790.73	0.24	1	3	Background
TJP1	Q07157	LYN	P07948	LYN_SRC_vs_LYN_DMSO	NA	10932.4	15614.3	0.6	0.0638063	3	Background
NONO	Q15233	LYN	P07948	LYN_SRC_vs_LYN_DMSO	NA	2348.43	2576.9	0.14	0.868793	3	Background
PAK2	Q13177	LYN	P07948	LYN_SRC_vs_LYN_DMSO	NA	3877.2	6242	0.67	0.0499881	3	Background
SHTN1	A0MZ66	LYN	P07948	LYN_SRC_vs_LYN_DMSO	NA	5664.7	8129	0.53	0.037796	3	Background
HSP90B1	P14625	LYN	P07948	LYN_SRC_vs_LYN_DMSO	NA	6145.53	6694.27	0.18	1	3	Background
PLEKHA5	Q9HAU0	LYN	P07948	LYN_SRC_vs_LYN_DMSO	NA	7894.43	7525	-0.04	1	3	Background
CKB	P12277	LYN	P07948	LYN_SRC_vs_LYN_DMSO	NA	5205.13	4726.07	-0.2	1	3	Background
CEP170	Q5SW79	LYN	P07948	LYN_SRC_vs_LYN_DMSO	NA	1060.47	1023.03	-0.07	1	3	Background
SAFB	Q15424	LYN	P07948	LYN_SRC_vs_LYN_DMSO	NA	514.967	542.5	-0.09	1	3	Background
PKN3	Q6P5Z2	LYN	P07948	LYN_SRC_vs_LYN_DMSO	NA	2216.3	2196.47	0.01	1	3	Background
	Q9Y4E1	LYN	P07948	LYN_SRC_vs_LYN_DMSO	NA	376.567	510.533	0.49	0.137155	3	Background
EPB41L5	Q9HCM4	LYN	P07948	LYN_SRC_vs_LYN_DMSO	NA	12415.6	10352.3	-0.25	0.722843	3	Background
STAU1	O95793	LYN	P07948	LYN_SRC_vs_LYN_DMSO	NA	1470.8	1372.73	-0.09	1	3	Background
CD2AP	Q9Y5K6	LYN	P07948	LYN_SRC_vs_LYN_DMSO	NA	4683.73	6884	0.5	0.037796	3	Background
ALDOA	P04075	LYN	P07948	LYN_SRC_vs_LYN_DMSO	NA	6841	5319.3	-0.61	1	3	Background
EPS15	P42566	LYN	P07948	LYN_SRC_vs_LYN_DMSO	NA	2796.37	6919.3	1.29	0.00056033	3	Background
NCL	P19338	LYN	P07948	LYN_SRC_vs_LYN_DMSO	NA	3610.8	3500.13	-0.17	1	3	Background
LARS1	Q9P2J5	LYN	P07948	LYN_SRC_vs_LYN_DMSO	NA	3453.23	3705.6	0.16	1	3	Background
OCRL	Q01968	LYN	P07948	LYN_SRC_vs_LYN_DMSO	NA	4698.43	7423.9	0.68	0.00524955	3	Background
EFTUD2	Q15029	LYN	P07948	LYN_SRC_vs_LYN_DMSO	NA	2765.5	3169.33	0.15	0.790712	3	Background
ANK3	Q12955	LYN	P07948	LYN_SRC_vs_LYN_DMSO	NA	5876.1	4046.57	-0.5	0.0891338	3	Background
HNRNPM	P52272	LYN	P07948	LYN_SRC_vs_LYN_DMSO	NA	4786.83	6310.97	0.45	0.037796	3	Background
ACLY	P53396	LYN	P07948	LYN_SRC_vs_LYN_DMSO	NA	7317.93	6971.27	-0.16	1	3	Background
LARP1	Q6PKG0	LYN	P07948	LYN_SRC_vs_LYN_DMSO	NA	1662.73	1478.9	-0.18	0.925718	3	Background
MRE11	P49959	LYN	P07948	LYN_SRC_vs_LYN_DMSO	NA	2307.17	2211.4	-0.09	1	3	Background
DYNC1H1	Q14204	LYN	P07948	LYN_SRC_vs_LYN_DMSO	NA	4577.13	4938.9	0.21	1	3	Background
SPART	Q8N0X7	LYN	P07948	LYN_SRC_vs_LYN_DMSO	NA	3386.27	3195.27	-0.02	1	3	Background
RPL3	P39023	LYN	P07948	LYN_SRC_vs_LYN_DMSO	NA	8303.1	6876.57	-0.23	1	3	Background
DEPDC7	Q96QD5	LYN	P07948	LYN_SRC_vs_LYN_DMSO	NA	8673.7	9178.8	0.11	1	3	Background
PKN2	Q16513	LYN	P07948	LYN_SRC_vs_LYN_DMSO	NA	4362.13	3848.9	-0.11	0.807128	3	Background
MGA	Q8IWI9	LYN	P07948	LYN_SRC_vs_LYN_DMSO	NA	3772.6	3327.77	-0.2	0.830791	3	Background
ACTN4	O43707	LYN	P07948	LYN_SRC_vs_LYN_DMSO	NA	3480.57	3794.07	0.19	1	3	Background
WASHC2A	Q641Q2	LYN	P07948	LYN_SRC_vs_LYN_DMSO	NA	413	587.167	0.61	0.0976904	3	Background
CHAMP1	Q96JM3	LYN	P07948	LYN_SRC_vs_LYN_DMSO	NA	1867.8	2017.63	0.14	1	3	Background
SF3B3	Q15393	LYN	P07948	LYN_SRC_vs_LYN_DMSO	NA	3300	3271.47	-0.01	1	3	Background
ATP5F1A	P25705	LYN	P07948	LYN_SRC_vs_LYN_DMSO	NA	5946.23	6338.33	0.13	1	3	Background
	Q92616	LYN	P07948	LYN_SRC_vs_LYN_DMSO	NA	3979.03	4447.83	0.29	1	3	Background
SRPRA	P08240	LYN	P07948	LYN_SRC_vs_LYN_DMSO	NA	2674.83	3249.4	0.24	0.178795	3	Background
ESYT1	Q9BSJ8	LYN	P07948	LYN_SRC_vs_LYN_DMSO	NA	3688.57	2971.43	-0.24	0.433673	3	Background
SEPTIN9	Q9UHD8	LYN	P07948	LYN_SRC_vs_LYN_DMSO	NA	4894.9	3809.17	-0.32	0.121721	3	Background
SPTBN1	Q01082	LYN	P07948	LYN_SRC_vs_LYN_DMSO	NA	4636.83	3940.1	-0.28	0.649684	3	Background
	P11586	LYN	P07948	LYN_SRC_vs_LYN_DMSO	NA	3848.97	4095.77	0.03	1	3	Background
DDX42	Q86XP3	LYN	P07948	LYN_SRC_vs_LYN_DMSO	NA	1787.9	2102.37	0.3	0.460502	3	Background
SYNCRIP	O60506	LYN	P07948	LYN_SRC_vs_LYN_DMSO	NA	2683.67	3041.43	0.2	1	3	Background
DDX17	Q92841	LYN	P07948	LYN_SRC_vs_LYN_DMSO	NA	6251.53	6111.8	-0.05	1	3	Background
LDHB	P07195	LYN	P07948	LYN_SRC_vs_LYN_DMSO	NA	6799.47	5816.6	-0.13	1	3	Background
GART	P22102	LYN	P07948	LYN_SRC_vs_LYN_DMSO	NA	4471.83	4457.13	0.06	1	3	Background
NUFIP2	Q7Z417	LYN	P07948	LYN_SRC_vs_LYN_DMSO	NA	1143.13	1044.4	0.04	1	3	Background
CDCA2	Q69YH5	LYN	P07948	LYN_SRC_vs_LYN_DMSO	NA	618.6	613.567	0.12	1	3	Background
EZR	P15311	LYN	P07948	LYN_SRC_vs_LYN_DMSO	NA	3853.4	3046.3	-0.31	0.354415	3	Background
PRRC2C	Q9Y520	LYN	P07948	LYN_SRC_vs_LYN_DMSO	NA	998.167	1000.4	-0.05	1	3	Background
ILF3	Q12906	LYN	P07948	LYN_SRC_vs_LYN_DMSO	NA	5253.93	6688	0.31	0.421676	3	Background
BUB1B	O60566	LYN	P07948	LYN_SRC_vs_LYN_DMSO	NA	1733.5	1583.4	-0.16	0.897676	3	Background
GPI	P06744	LYN	P07948	LYN_SRC_vs_LYN_DMSO	NA	2933.07	2786.5	-0.02	1	3	Background
NUDC	Q9Y266	LYN	P07948	LYN_SRC_vs_LYN_DMSO	NA	3655.9	3023.03	-0.31	0.268832	3	Background
OCLN	Q16625	LYN	P07948	LYN_SRC_vs_LYN_DMSO	NA	8595.43	6969.47	-0.42	0.83522	3	Background
LBR	Q14739	LYN	P07948	LYN_SRC_vs_LYN_DMSO	NA	2671.43	3237.63	0.3	0.401474	3	Background
BCOR	Q6W2J9	LYN	P07948	LYN_SRC_vs_LYN_DMSO	NA	408.367	449.333	0.04	1	3	Background
AHCY	P23526	LYN	P07948	LYN_SRC_vs_LYN_DMSO	NA	2627.77	2073.2	-0.3	0.115202	3	Background
HSPA9	P38646	LYN	P07948	LYN_SRC_vs_LYN_DMSO	NA	3596.6	3511.67	0.05	1	3	Background
HSPA1L	P34931	LYN	P07948	LYN_SRC_vs_LYN_DMSO	NA	139.833	145.533	0.11	1	3	Background
CCT7	Q99832	LYN	P07948	LYN_SRC_vs_LYN_DMSO	NA	4346.97	3675.5	-0.41	1	3	Background
SRP68	Q9UHB9	LYN	P07948	LYN_SRC_vs_LYN_DMSO	NA	2011.93	1910.97	0	1	3	Background
KIF23	Q02241	LYN	P07948	LYN_SRC_vs_LYN_DMSO	NA	1071.8	1118.73	0.02	1	3	Background
MTR	Q99707	LYN	P07948	LYN_SRC_vs_LYN_DMSO	NA	1280.7	1120.47	-0.17	0.488912	3	Background
XRCC5	P13010	LYN	P07948	LYN_SRC_vs_LYN_DMSO	NA	3462.93	3449.9	-0.14	1	3	Background
HNRNPK	P61978	LYN	P07948	LYN_SRC_vs_LYN_DMSO	NA	3620.83	4626.7	0.35	0.650654	3	Background
EIF2A	Q9BY44	LYN	P07948	LYN_SRC_vs_LYN_DMSO	NA	2144.03	2008.07	-0.08	1	3	Background
SRP54	P61011	LYN	P07948	LYN_SRC_vs_LYN_DMSO	NA	2458.37	2370.13	-0.03	1	3	Background
DOCK7	Q96N67	LYN	P07948	LYN_SRC_vs_LYN_DMSO	NA	4396.87	3694.4	-0.19	0.354415	3	Background
ATP1A1	P05023	LYN	P07948	LYN_SRC_vs_LYN_DMSO	NA	5382.97	4636.03	-0.19	0.922756	3	Background
TOP2A	P11388	LYN	P07948	LYN_SRC_vs_LYN_DMSO	NA	2806.6	4240.57	0.61	0.0922623	3	Background
TRIM25	Q14258	LYN	P07948	LYN_SRC_vs_LYN_DMSO	NA	2316.53	2276.53	-0.05	1	3	Background
SLC12A2	P55011	LYN	P07948	LYN_SRC_vs_LYN_DMSO	NA	11019.9	8599.87	-0.24	0.470962	3	Background
RPAP3	Q9H6T3	LYN	P07948	LYN_SRC_vs_LYN_DMSO	NA	1741.9	1639.07	-0.1	0.993741	3	Background
PSMC2	P35998	LYN	P07948	LYN_SRC_vs_LYN_DMSO	NA	2760.67	2475.77	-0.11	0.278295	3	Background
TP53BP2	Q13625	LYN	P07948	LYN_SRC_vs_LYN_DMSO	NA	2255.8	2947.33	0.44	0.125683	3	Background
LLGL1	Q15334	LYN	P07948	LYN_SRC_vs_LYN_DMSO	NA	3658.37	2778.07	-0.48	0.273005	3	Background
PMS1	P54277	LYN	P07948	LYN_SRC_vs_LYN_DMSO	NA	2022.8	1986.3	0	1	3	Background
PDLIM5	Q96HC4	LYN	P07948	LYN_SRC_vs_LYN_DMSO	NA	2225.53	1907.9	-0.13	0.887877	3	Background
SEPTIN7	Q16181	LYN	P07948	LYN_SRC_vs_LYN_DMSO	NA	5616.9	4464.9	-0.38	0.575022	3	Background
VCP	P55072	LYN	P07948	LYN_SRC_vs_LYN_DMSO	NA	4752.83	4496.37	-0.16	1	3	Background
DLG1	Q12959	LYN	P07948	LYN_SRC_vs_LYN_DMSO	NA	4910.7	3758.43	-0.41	0.248819	3	Background
GIGYF2	Q6Y7W6	LYN	P07948	LYN_SRC_vs_LYN_DMSO	NA	705.833	836.067	0.14	0.576771	3	Background
CSDE1	O75534	LYN	P07948	LYN_SRC_vs_LYN_DMSO	NA	3588.23	3191.2	-0.19	0.722556	3	Background
KIAA1671	Q9BY89	LYN	P07948	LYN_SRC_vs_LYN_DMSO	NA	1299.07	1288.87	0.02	1	3	Background
RPRD2	Q5VT52	LYN	P07948	LYN_SRC_vs_LYN_DMSO	NA	815.133	944.2	0.22	0.122626	3	Background
PRRC2A	P48634	LYN	P07948	LYN_SRC_vs_LYN_DMSO	NA	590.167	596.033	-0.01	1	3	Background
SON	P18583	LYN	P07948	LYN_SRC_vs_LYN_DMSO	NA	1655.67	2127.6	0.47	0.506414	3	Background
AHCYL1	O43865	LYN	P07948	LYN_SRC_vs_LYN_DMSO	NA	5828.2	4523.03	-0.36	0.0704358	3	Background
SERBP1	Q8NC51	LYN	P07948	LYN_SRC_vs_LYN_DMSO	NA	1289.77	1298.17	0.01	1	3	Background
ACTA1	P68133	LYN	P07948	LYN_SRC_vs_LYN_DMSO	NA	419.933	375.4	-0.04	1	3	Background
SART1	O43290	LYN	P07948	LYN_SRC_vs_LYN_DMSO	NA	647.3	852.333	0.42	0.11138	3	Background
ATXN2L	Q8WWM7	LYN	P07948	LYN_SRC_vs_LYN_DMSO	NA	1103.07	1166.9	-0.02	1	3	Background
RACK1	P63244	LYN	P07948	LYN_SRC_vs_LYN_DMSO	NA	3546.9	3182.67	-0.24	1	3	Background
SF3A1	Q15459	LYN	P07948	LYN_SRC_vs_LYN_DMSO	NA	1577.93	2005.23	0.35	0.247365	3	Background
KIF5B	P33176	LYN	P07948	LYN_SRC_vs_LYN_DMSO	NA	1682.53	1671.83	-0.02	1	3	Background
RAB11FIP1	Q6WKZ4	LYN	P07948	LYN_SRC_vs_LYN_DMSO	NA	2889.33	3714	0.38	0.105095	3	Background
CCAR2	Q8N163	LYN	P07948	LYN_SRC_vs_LYN_DMSO	NA	1081.57	1100.97	0.1	1	3	Background
GSPT2	Q8IYD1	LYN	P07948	LYN_SRC_vs_LYN_DMSO	NA	542.967	612.967	0.29	0.988056	3	Background
CCT4	P50991	LYN	P07948	LYN_SRC_vs_LYN_DMSO	NA	4093.43	3572.57	-0.3	1	3	Background
HSPA4	P34932	LYN	P07948	LYN_SRC_vs_LYN_DMSO	NA	3274.6	2839.97	-0.24	0.925718	3	Background
CORO1C	Q9ULV4	LYN	P07948	LYN_SRC_vs_LYN_DMSO	NA	3126.37	2776.33	-0.2	0.386256	3	Background
NASP	P49321	LYN	P07948	LYN_SRC_vs_LYN_DMSO	NA	1307.43	1234.6	-0.1	1	3	Background
HNRNPA2B1	P22626	LYN	P07948	LYN_SRC_vs_LYN_DMSO	NA	1318.87	1474.5	0.09	1	3	Background
APBB1	O00213	LYN	P07948	LYN_SRC_vs_LYN_DMSO	NA	3578.5	4460.23	0.23	0.192024	3	Background
HNRNPL	P14866	LYN	P07948	LYN_SRC_vs_LYN_DMSO	NA	3857.13	4569.33	0.2	0.848334	3	Background
SBNO1	A3KN83	LYN	P07948	LYN_SRC_vs_LYN_DMSO	NA	1265.27	1269.33	0.02	1	3	Background
TMOD3	Q9NYL9	LYN	P07948	LYN_SRC_vs_LYN_DMSO	NA	3722.13	3793.7	0.04	1	3	Background
SAFB2	Q14151	LYN	P07948	LYN_SRC_vs_LYN_DMSO	NA	619.333	667.867	0.06	1	3	Background
NUP50	Q9UKX7	LYN	P07948	LYN_SRC_vs_LYN_DMSO	NA	683.533	616.733	-0.07	1	3	Background
DENND6A	Q8IWF6	LYN	P07948	LYN_SRC_vs_LYN_DMSO	NA	6110.97	4740.5	-0.39	0.222588	3	Background
PARD3	Q8TEW0	LYN	P07948	LYN_SRC_vs_LYN_DMSO	NA	3537.87	8917.87	1.37	0.000601121	3	Background
NIBAN2	Q96TA1	LYN	P07948	LYN_SRC_vs_LYN_DMSO	NA	5365.3	2904.03	-0.87	0.037796	3	Background
H1-4	P10412	LYN	P07948	LYN_SRC_vs_LYN_DMSO	NA	1710.1	1955	0.07	1	3	Background
PABPC4	Q13310	LYN	P07948	LYN_SRC_vs_LYN_DMSO	NA	2230.2	1822.43	-0.39	0.888183	3	Background
EIF3CL	B5ME19	LYN	P07948	LYN_SRC_vs_LYN_DMSO	NA	2675.83	2569.07	-0.06	1	3	Background
CEP350	Q5VT06	LYN	P07948	LYN_SRC_vs_LYN_DMSO	NA	1020.33	1150.87	0.19	0.371845	3	Background
ATP5F1B	P06576	LYN	P07948	LYN_SRC_vs_LYN_DMSO	NA	3365.47	3697.73	0.17	1	3	Background
RAN	P62826	LYN	P07948	LYN_SRC_vs_LYN_DMSO	NA	6656.77	5083.27	-0.38	0.947514	3	Background
PGK1	P00558	LYN	P07948	LYN_SRC_vs_LYN_DMSO	NA	4082.73	3405.4	-0.35	1	3	Background
RUVBL1	Q9Y265	LYN	P07948	LYN_SRC_vs_LYN_DMSO	NA	4484.93	3854.03	-0.13	0.696844	3	Background
H2BC13	Q99880	LYN	P07948	LYN_SRC_vs_LYN_DMSO	NA	1424.3	1904.77	0.32	0.685891	3	Background
PTBP1	P26599	LYN	P07948	LYN_SRC_vs_LYN_DMSO	NA	4160.83	4299.53	-0.07	1	3	Background
TARS1	P26639	LYN	P07948	LYN_SRC_vs_LYN_DMSO	NA	2520.53	2512.23	0.02	1	3	Background
TNKS1BP1	Q9C0C2	LYN	P07948	LYN_SRC_vs_LYN_DMSO	NA	2054.33	1217.77	-0.74	0.0137488	3	Background
SRRM2	Q9UQ35	LYN	P07948	LYN_SRC_vs_LYN_DMSO	NA	1678.4	1682.07	0.03	1	3	Background
EIF4B	P23588	LYN	P07948	LYN_SRC_vs_LYN_DMSO	NA	1615.17	1366.73	-0.32	0.886433	3	Background
EIF3A	Q14152	LYN	P07948	LYN_SRC_vs_LYN_DMSO	NA	4027.97	4662.13	0.36	0.81672	3	Background
YEATS2	Q9ULM3	LYN	P07948	LYN_SRC_vs_LYN_DMSO	NA	936.033	1117.5	0.27	0.152091	3	Background
H2BC26	Q8N257	LYN	P07948	LYN_SRC_vs_LYN_DMSO	NA	778.8	869.733	0.14	1	3	Background
WAPL	Q7Z5K2	LYN	P07948	LYN_SRC_vs_LYN_DMSO	NA	760.5	710.667	-0.22	1	3	Background
FAM83B	Q5T0W9	LYN	P07948	LYN_SRC_vs_LYN_DMSO	NA	5181.47	4396.5	-0.24	0.391225	3	Background
ADAR	P55265	LYN	P07948	LYN_SRC_vs_LYN_DMSO	NA	3061.93	3507.8	0.08	0.727954	3	Background
ERCC6L	Q2NKX8	LYN	P07948	LYN_SRC_vs_LYN_DMSO	NA	1472.93	1264.53	-0.25	0.461394	3	Background
TKT	P29401	LYN	P07948	LYN_SRC_vs_LYN_DMSO	NA	4728.93	3509.33	-0.53	0.799601	3	Background
H1-2	P16403	LYN	P07948	LYN_SRC_vs_LYN_DMSO	NA	469.433	817.5	0.74	0.124257	3	Background
PCDH7	O60245	LYN	P07948	LYN_SRC_vs_LYN_DMSO	NA	4715.3	4095.87	-0.12	0.946067	3	Background
EXOC4	Q96A65	LYN	P07948	LYN_SRC_vs_LYN_DMSO	NA	2334.53	2362.2	0.03	1	3	Background
SLK	Q9H2G2	LYN	P07948	LYN_SRC_vs_LYN_DMSO	NA	1436.03	1306.9	-0.11	0.713379	3	Background
ADNP	Q9H2P0	LYN	P07948	LYN_SRC_vs_LYN_DMSO	NA	983.767	1227.33	0.34	0.22575	3	Background
MAP4K4	O95819	LYN	P07948	LYN_SRC_vs_LYN_DMSO	NA	875.867	823.3	-0.03	1	3	Background
LUZP1	Q86V48	LYN	P07948	LYN_SRC_vs_LYN_DMSO	NA	1106.5	1359.27	0.32	0.119853	3	Background
SYTL4	Q96C24	LYN	P07948	LYN_SRC_vs_LYN_DMSO	NA	5042.7	6121.8	0.32	0.500116	3	Background
ANKRD17	O75179	LYN	P07948	LYN_SRC_vs_LYN_DMSO	NA	463	469.7	0.03	1	3	Background
RPS3A	P61247	LYN	P07948	LYN_SRC_vs_LYN_DMSO	NA	4160.43	4213.5	0.02	1	3	Background
IPO7	O95373	LYN	P07948	LYN_SRC_vs_LYN_DMSO	NA	1610.4	1897.57	0.14	0.758962	3	Background
ARFGAP1	Q8N6T3	LYN	P07948	LYN_SRC_vs_LYN_DMSO	NA	1266.17	1136.9	-0.02	0.858612	3	Background
RPA1	P27694	LYN	P07948	LYN_SRC_vs_LYN_DMSO	NA	1430.23	1177.83	-0.33	0.431958	3	Background
DPYSL2	Q16555	LYN	P07948	LYN_SRC_vs_LYN_DMSO	NA	1280.1	1126.8	-0.15	0.667099	3	Background
PABPC1	P11940	LYN	P07948	LYN_SRC_vs_LYN_DMSO	NA	662.133	575.367	-0.21	1	3	Background
SLC3A2	P08195	LYN	P07948	LYN_SRC_vs_LYN_DMSO	NA	11180	8984.9	-0.32	0.638599	3	Background
PPFIBP1	Q86W92	LYN	P07948	LYN_SRC_vs_LYN_DMSO	NA	6624.8	5836.73	-0.23	0.649304	3	Background
PCBP1	Q15365	LYN	P07948	LYN_SRC_vs_LYN_DMSO	NA	1615.5	1321.43	-0.32	0.447216	3	Background
VDAC1	P21796	LYN	P07948	LYN_SRC_vs_LYN_DMSO	NA	2794.83	2907.23	0.08	1	3	Background
SF3B2	Q13435	LYN	P07948	LYN_SRC_vs_LYN_DMSO	NA	1753.3	2229.77	0.34	0.242849	3	Background
MDH2	P40926	LYN	P07948	LYN_SRC_vs_LYN_DMSO	NA	6348.53	6294.03	0.02	1	3	Background
ACIN1	Q9UKV3	LYN	P07948	LYN_SRC_vs_LYN_DMSO	NA	1677.33	1831.47	0.2	0.83706	3	Background
HAUS6	Q7Z4H7	LYN	P07948	LYN_SRC_vs_LYN_DMSO	NA	912	903.9	0.04	1	3	Background
KNOP1	Q1ED39	LYN	P07948	LYN_SRC_vs_LYN_DMSO	NA	960.833	843.167	-0.23	0.880546	3	Background
PCBP2	Q15366	LYN	P07948	LYN_SRC_vs_LYN_DMSO	NA	2056.1	1850.43	-0.11	0.887877	3	Background
PDXDC1	Q6P996	LYN	P07948	LYN_SRC_vs_LYN_DMSO	NA	1472.23	1457.17	0.02	1	3	Background
RIF1	Q5UIP0	LYN	P07948	LYN_SRC_vs_LYN_DMSO	NA	1774.93	2478.23	0.47	0.197503	3	Background
NUP133	Q8WUM0	LYN	P07948	LYN_SRC_vs_LYN_DMSO	NA	1635.27	1898.3	0.27	0.212161	3	Background
PLCH1	Q4KWH8	LYN	P07948	LYN_SRC_vs_LYN_DMSO	NA	6015.8	5043.9	-0.16	0.444534	3	Background
SNAP29	O95721	LYN	P07948	LYN_SRC_vs_LYN_DMSO	NA	4082.93	3271.6	-0.29	0.604087	3	Background
COG1	Q8WTW3	LYN	P07948	LYN_SRC_vs_LYN_DMSO	NA	1190.97	1285.93	0.12	0.669714	3	Background
NUP107	P57740	LYN	P07948	LYN_SRC_vs_LYN_DMSO	NA	908.233	1022.97	0.18	0.545794	3	Background
HNRNPF	P52597	LYN	P07948	LYN_SRC_vs_LYN_DMSO	NA	586.767	614.4	0.12	1	3	Background
USP7	Q93009	LYN	P07948	LYN_SRC_vs_LYN_DMSO	NA	1959.53	2033.1	0.14	1	3	Background
IK	Q13123	LYN	P07948	LYN_SRC_vs_LYN_DMSO	NA	808.533	959.433	0.22	0.669714	3	Background
FLNB	O75369	LYN	P07948	LYN_SRC_vs_LYN_DMSO	NA	861.167	817.9	-0.13	1	3	Background
NOP2	P46087	LYN	P07948	LYN_SRC_vs_LYN_DMSO	NA	3008.27	3639.03	0.24	0.576739	3	Background
MATR3	P43243	LYN	P07948	LYN_SRC_vs_LYN_DMSO	NA	1995.97	2550.9	0.43	0.333631	3	Background
RPL7A	P62424	LYN	P07948	LYN_SRC_vs_LYN_DMSO	NA	5493.83	5204.67	0.01	1	3	Background
BCLAF1	Q9NYF8	LYN	P07948	LYN_SRC_vs_LYN_DMSO	NA	1481.27	1904.63	0.43	0.16546	3	Background
UBAP2	Q5T6F2	LYN	P07948	LYN_SRC_vs_LYN_DMSO	NA	524.033	538.1	0.05	1	3	Background
HSPA5	P11021	LYN	P07948	LYN_SRC_vs_LYN_DMSO	NA	1938.57	2047.1	0.03	1	3	Background
KANK1	Q14678	LYN	P07948	LYN_SRC_vs_LYN_DMSO	NA	876.633	891.433	-0.01	1	3	Background
KPNB1	Q14974	LYN	P07948	LYN_SRC_vs_LYN_DMSO	NA	2271.23	2686.27	0.3	0.838718	3	Background
ASNS	P08243	LYN	P07948	LYN_SRC_vs_LYN_DMSO	NA	2605.63	2038.77	-0.34	0.219192	3	Background
RPLP0	P05388	LYN	P07948	LYN_SRC_vs_LYN_DMSO	NA	3157.83	3246.7	0.16	1	3	Background
RBM14	Q96PK6	LYN	P07948	LYN_SRC_vs_LYN_DMSO	NA	1540.4	1961.6	0.35	0.076783	3	Background
LYPLA2	O95372	LYN	P07948	LYN_SRC_vs_LYN_DMSO	NA	4060.9	3387.73	-0.13	1	3	Background
CDC5L	Q99459	LYN	P07948	LYN_SRC_vs_LYN_DMSO	NA	1311.33	1697.4	0.35	0.0891338	3	Background
CXADR	P78310	LYN	P07948	LYN_SRC_vs_LYN_DMSO	NA	11119.5	11429.4	-0.14	1	3	Background
BLTP3B	A0JNW5	LYN	P07948	LYN_SRC_vs_LYN_DMSO	NA	1187.97	1462.87	0.28	0.0604646	3	Background
EEF1A2	Q05639	LYN	P07948	LYN_SRC_vs_LYN_DMSO	NA	70.4667	64.6667	0	1	3	Background
GPRIN3	Q6ZVF9	LYN	P07948	LYN_SRC_vs_LYN_DMSO	NA	5414.2	4780.9	-0.16	1	3	Background
SSRP1	Q08945	LYN	P07948	LYN_SRC_vs_LYN_DMSO	NA	2633.57	2608.5	0.01	1	3	Background
IQGAP1	P46940	LYN	P07948	LYN_SRC_vs_LYN_DMSO	NA	2869.47	2703.03	-0.07	1	3	Background
HADHA	P40939	LYN	P07948	LYN_SRC_vs_LYN_DMSO	NA	2701.03	2952.17	0.2	1	3	Background
MINK1	Q8N4C8	LYN	P07948	LYN_SRC_vs_LYN_DMSO	NA	1156.03	1237.57	0.19	1	3	Background
TNRC6B	Q9UPQ9	LYN	P07948	LYN_SRC_vs_LYN_DMSO	NA	445.067	517	0.17	0.584808	3	Background
DSP	P15924	LYN	P07948	LYN_SRC_vs_LYN_DMSO	NA	2139.9	2109.87	-0.06	1	3	Background
NUMA1	Q14980	LYN	P07948	LYN_SRC_vs_LYN_DMSO	NA	1708.77	2103.83	0.34	0.390686	3	Background
LRPPRC	P42704	LYN	P07948	LYN_SRC_vs_LYN_DMSO	NA	3591.47	4858.27	0.53	0.615429	3	Background
PAK4	O96013	LYN	P07948	LYN_SRC_vs_LYN_DMSO	NA	4304.23	3340.63	-0.29	0.290362	3	Background
RPS4X	P62701	LYN	P07948	LYN_SRC_vs_LYN_DMSO	NA	2699.23	2500.6	-0.04	1	3	Background
EIF3D	O15371	LYN	P07948	LYN_SRC_vs_LYN_DMSO	NA	1370.83	1290.17	-0.09	1	3	Background
IARS2	Q9NSE4	LYN	P07948	LYN_SRC_vs_LYN_DMSO	NA	2930.13	3190.27	0.2	0.662211	3	Background
LDHA	P00338	LYN	P07948	LYN_SRC_vs_LYN_DMSO	NA	5074.5	4148.23	-0.26	0.96752	3	Background
KDM3B	Q7LBC6	LYN	P07948	LYN_SRC_vs_LYN_DMSO	NA	1023.43	939.033	-0.22	1	3	Background
CCT3	P49368	LYN	P07948	LYN_SRC_vs_LYN_DMSO	NA	2977.37	2785.9	-0.21	1	3	Background
ADD1	P35611	LYN	P07948	LYN_SRC_vs_LYN_DMSO	NA	3802.63	2439.67	-0.65	0.037796	3	Background
EHD1	Q9H4M9	LYN	P07948	LYN_SRC_vs_LYN_DMSO	NA	2925.53	2224.1	-0.34	0.546343	3	Background
MYBBP1A	Q9BQG0	LYN	P07948	LYN_SRC_vs_LYN_DMSO	NA	3321.23	5010.47	0.51	0.352853	3	Background
CMTR1	Q8N1G2	LYN	P07948	LYN_SRC_vs_LYN_DMSO	NA	721.433	644.333	-0.11	1	3	Background
NOP56	O00567	LYN	P07948	LYN_SRC_vs_LYN_DMSO	NA	3415.2	4397.13	0.36	0.435075	3	Background
DDX18	Q9NVP1	LYN	P07948	LYN_SRC_vs_LYN_DMSO	NA	4039.4	4840.1	0.19	0.770271	3	Background
RHEB	Q15382	LYN	P07948	LYN_SRC_vs_LYN_DMSO	NA	1468.73	1551	0.19	1	3	Background
ATP2B4	P23634	LYN	P07948	LYN_SRC_vs_LYN_DMSO	NA	1180.43	934.833	-0.23	0.386114	3	Background
SND1	Q7KZF4	LYN	P07948	LYN_SRC_vs_LYN_DMSO	NA	2304.5	2480.5	0.1	1	3	Background
ZC3H14	Q6PJT7	LYN	P07948	LYN_SRC_vs_LYN_DMSO	NA	492.267	430.967	-0.2	0.868793	3	Background
TNRC6A	Q8NDV7	LYN	P07948	LYN_SRC_vs_LYN_DMSO	NA	658.667	880.5	0.31	0.446637	3	Background
SMARCA5	O60264	LYN	P07948	LYN_SRC_vs_LYN_DMSO	NA	1060.5	1401.4	0.45	0.325894	3	Background
SPATA2	Q9UM82	LYN	P07948	LYN_SRC_vs_LYN_DMSO	NA	2218.43	2689.33	0.32	0.660115	3	Background
SUPT16H	Q9Y5B9	LYN	P07948	LYN_SRC_vs_LYN_DMSO	NA	1822.6	2154.9	0.21	0.602068	3	Background
ATP2B1	P20020	LYN	P07948	LYN_SRC_vs_LYN_DMSO	NA	2213.97	1785.73	-0.36	0.818615	3	Background
RPL6	Q02878	LYN	P07948	LYN_SRC_vs_LYN_DMSO	NA	7669.47	5715.23	-0.52	0.914993	3	Background
TNPO1	Q92973	LYN	P07948	LYN_SRC_vs_LYN_DMSO	NA	1706.5	1669.03	-0.1	1	3	Background
CCT6A	P40227	LYN	P07948	LYN_SRC_vs_LYN_DMSO	NA	3599.87	3205.07	-0.19	1	3	Background
FTSJ3	Q8IY81	LYN	P07948	LYN_SRC_vs_LYN_DMSO	NA	1339.53	1814.27	0.49	0.239015	3	Background
PSMA4	P25789	LYN	P07948	LYN_SRC_vs_LYN_DMSO	NA	1269.8	963.067	-0.32	0.332835	3	Background
WIPI2	Q9Y4P8	LYN	P07948	LYN_SRC_vs_LYN_DMSO	NA	1254.13	1347.53	0.2	1	3	Background
SNCA	P37840	LYN	P07948	LYN_SRC_vs_LYN_DMSO	NA	1766.9	1329.3	-0.32	0.707863	3	Background
KIRREL1	Q96J84	LYN	P07948	LYN_SRC_vs_LYN_DMSO	NA	1118.97	1246.2	0.23	1	3	Background
CRYBG3	Q68DQ2	LYN	P07948	LYN_SRC_vs_LYN_DMSO	NA	1288.33	1323.97	-0.01	1	3	Background
KIF11	P52732	LYN	P07948	LYN_SRC_vs_LYN_DMSO	NA	790.533	828.533	0.15	1	3	Background
H2afy; H2AFY; LOC100466888; LOC101338325; LOC101381952; LOC101564704; LOC102987354; LOC103079324; LOC103663804; LOC105869993; LOC106989149; LOC109250833; LOC110591142; LOC111141291; LOC111182462; LOC112404331; LOC112625777; LOC112815157; LOC112861289; LOC112917035; LOC113928700; LOC114891795; LOC115516119; LOC116529369; LOC116750637; MACROH2A1	O75367	LYN	P07948	LYN_SRC_vs_LYN_DMSO	NA	2132.1	2627.53	0.1	0.834025	3	Background
PDCD11	Q14690	LYN	P07948	LYN_SRC_vs_LYN_DMSO	NA	2679.53	3559.43	0.43	0.497888	3	Background
FBL	P22087	LYN	P07948	LYN_SRC_vs_LYN_DMSO	NA	2265.77	2358.33	0.11	1	3	Background
PSMC1	P62191	LYN	P07948	LYN_SRC_vs_LYN_DMSO	NA	2975.8	2399.53	-0.31	0.212161	3	Background
CNN3	Q15417	LYN	P07948	LYN_SRC_vs_LYN_DMSO	NA	1465.9	1388.43	-0.04	1	3	Background
TCP1	P17987	LYN	P07948	LYN_SRC_vs_LYN_DMSO	NA	3716.87	3530.9	-0.16	1	3	Background
MED23	Q9ULK4	LYN	P07948	LYN_SRC_vs_LYN_DMSO	NA	839.2	1000.77	0.14	0.602068	3	Background
WARS1	P23381	LYN	P07948	LYN_SRC_vs_LYN_DMSO	NA	1155.83	1063.3	-0.1	0.817859	3	Background
RAB11FIP2	Q7L804	LYN	P07948	LYN_SRC_vs_LYN_DMSO	NA	2834.2	3897.37	0.42	0.0739528	3	Background
ANKHD1	Q8IWZ3	LYN	P07948	LYN_SRC_vs_LYN_DMSO	NA	905.8	742.567	-0.29	0.0392482	3	Background
STAT3	P40763	LYN	P07948	LYN_SRC_vs_LYN_DMSO	NA	1497.07	2017.67	0.5	0.166146	3	Background
U2SURP	O15042	LYN	P07948	LYN_SRC_vs_LYN_DMSO	NA	1639.53	2163.9	0.42	0.076783	3	Background
SNX9	Q9Y5X1	LYN	P07948	LYN_SRC_vs_LYN_DMSO	NA	2880.37	3507.5	0.3	0.380202	3	Background
PDLIM1	O00151	LYN	P07948	LYN_SRC_vs_LYN_DMSO	NA	726.467	581.967	-0.27	0.124889	3	Background
RSL1D1	O76021	LYN	P07948	LYN_SRC_vs_LYN_DMSO	NA	4055.33	4078.17	-0.12	1	3	Background
UBA2	Q9UBT2	LYN	P07948	LYN_SRC_vs_LYN_DMSO	NA	1398.47	1241.33	-0.15	1	3	Background
NOTCH2	Q04721	LYN	P07948	LYN_SRC_vs_LYN_DMSO	NA	6670.67	5663.1	-0.17	0.770271	3	Background
VARS1	P26640	LYN	P07948	LYN_SRC_vs_LYN_DMSO	NA	2918.83	3023.5	-0.02	1	3	Background
SHMT2	P34897	LYN	P07948	LYN_SRC_vs_LYN_DMSO	NA	2231.4	2201.23	0	1	3	Background
FAM114A2	Q9NRY5	LYN	P07948	LYN_SRC_vs_LYN_DMSO	NA	1126.03	1040.27	-0.16	1	3	Background
RBM22	Q9NW64	LYN	P07948	LYN_SRC_vs_LYN_DMSO	NA	809.233	817.067	0.02	1	3	Background
GAB1	Q13480	LYN	P07948	LYN_SRC_vs_LYN_DMSO	NA	3797.73	4146.37	0.19	1	3	Background
DPYSL3	Q14195	LYN	P07948	LYN_SRC_vs_LYN_DMSO	NA	873.067	893.867	0.1	1	3	Background
VDAC2	P45880	LYN	P07948	LYN_SRC_vs_LYN_DMSO	NA	3680.47	3369.5	-0.1	1	3	Background
	P51587	LYN	P07948	LYN_SRC_vs_LYN_DMSO	NA	396.4	519.8	0.43	0.152678	3	Background
GAPVD1	Q14C86	LYN	P07948	LYN_SRC_vs_LYN_DMSO	NA	2171.77	2051.23	-0.07	0.355469	3	Background
EIF4A1	P60842	LYN	P07948	LYN_SRC_vs_LYN_DMSO	NA	892.4	799.767	-0.16	1	3	Background
BAZ1B	Q9UIG0	LYN	P07948	LYN_SRC_vs_LYN_DMSO	NA	2668.2	3634.7	0.55	0.247365	3	Background
G3BP1	Q13283	LYN	P07948	LYN_SRC_vs_LYN_DMSO	NA	1588.03	1962.67	0.38	0.331563	3	Background
RPL5	P46777	LYN	P07948	LYN_SRC_vs_LYN_DMSO	NA	3775.9	2666	-0.58	0.725241	3	Background
EEF1G	P26641	LYN	P07948	LYN_SRC_vs_LYN_DMSO	NA	2525.07	2131.1	-0.38	1	3	Background
PEAK1	Q9H792	LYN	P07948	LYN_SRC_vs_LYN_DMSO	NA	1672.57	5313.93	1.72	0.00065748	3	Background
RDX	P35241	LYN	P07948	LYN_SRC_vs_LYN_DMSO	NA	1106.57	867.3	-0.37	0.667226	3	Background
PHB2	Q99623	LYN	P07948	LYN_SRC_vs_LYN_DMSO	NA	3727.17	3888.03	0.02	1	3	Background
DVL3	Q92997	LYN	P07948	LYN_SRC_vs_LYN_DMSO	NA	560.4	540.367	-0.03	1	3	Background
PSD3	Q9NYI0	LYN	P07948	LYN_SRC_vs_LYN_DMSO	NA	3480.5	2380.67	-0.54	0.0709707	3	Background
WASL	O00401	LYN	P07948	LYN_SRC_vs_LYN_DMSO	NA	2203.1	9220.27	2.11	0.000432121	3	Interactor
TES	Q9UGI8	LYN	P07948	LYN_SRC_vs_LYN_DMSO	NA	1077.23	924.633	-0.26	0.496237	3	Background
AP3D1	O14617	LYN	P07948	LYN_SRC_vs_LYN_DMSO	NA	2485.8	2655.03	0.09	0.678891	3	Background
NAP1L1	P55209	LYN	P07948	LYN_SRC_vs_LYN_DMSO	NA	1238.53	1183	-0.08	0.887877	3	Background
CHD3	Q12873	LYN	P07948	LYN_SRC_vs_LYN_DMSO	NA	149.367	123.033	-0.28	0.239015	3	Background
U2AF2	P26368	LYN	P07948	LYN_SRC_vs_LYN_DMSO	NA	1695.83	2166.63	0.29	0.488912	3	Background
RPS8	P62241	LYN	P07948	LYN_SRC_vs_LYN_DMSO	NA	5443.87	4046.13	-0.43	0.998603	3	Background
EXOC7	Q9UPT5	LYN	P07948	LYN_SRC_vs_LYN_DMSO	NA	3179.23	2488.47	-0.41	0.239015	3	Background
IGBP1	P78318	LYN	P07948	LYN_SRC_vs_LYN_DMSO	NA	2142.23	1781.43	-0.14	0.899842	3	Background
SNW1	Q13573	LYN	P07948	LYN_SRC_vs_LYN_DMSO	NA	350.3	417.2	0.34	0.90853	3	Background
PHGDH	O43175	LYN	P07948	LYN_SRC_vs_LYN_DMSO	NA	2190	2161.83	0.01	1	3	Background
MYO1B	O43795	LYN	P07948	LYN_SRC_vs_LYN_DMSO	NA	4286.2	3765.97	-0.1	0.859774	3	Background
ANKRD26	Q9UPS8	LYN	P07948	LYN_SRC_vs_LYN_DMSO	NA	5223.2	4114.33	-0.26	0.152091	3	Background
DEPDC1B	Q8WUY9	LYN	P07948	LYN_SRC_vs_LYN_DMSO	NA	5147.17	4516.23	-0.3	0.998603	3	Background
H4C1; H4C11; H4C12; H4C13; H4C14; H4C15; H4C16; H4C2; H4C3; H4C4; H4C5; H4C6; H4C8; H4C9	P62805	LYN	P07948	LYN_SRC_vs_LYN_DMSO	NA	8511.63	10150.3	0.25	1	3	Background
HNRNPUL1	Q9BUJ2	LYN	P07948	LYN_SRC_vs_LYN_DMSO	NA	1030	1235.4	0.3	0.488912	3	Background
SLC25A6	P12236	LYN	P07948	LYN_SRC_vs_LYN_DMSO	NA	1779.03	1289.17	-0.57	0.685891	3	Background
SEC16A	O15027	LYN	P07948	LYN_SRC_vs_LYN_DMSO	NA	647.267	684.233	0.08	1	3	Background
ZCCHC3	Q9NUD5	LYN	P07948	LYN_SRC_vs_LYN_DMSO	NA	402.667	454.8	0.24	1	3	Background
THRAP3	Q9Y2W1	LYN	P07948	LYN_SRC_vs_LYN_DMSO	NA	927.567	1356.87	0.53	0.0050329	3	Background
DNM1L	O00429	LYN	P07948	LYN_SRC_vs_LYN_DMSO	NA	1191.73	1213.43	-0.01	1	3	Background
GNL2	Q13823	LYN	P07948	LYN_SRC_vs_LYN_DMSO	NA	1061.97	1228.93	0.19	0.677201	3	Background
IARS1	P41252	LYN	P07948	LYN_SRC_vs_LYN_DMSO	NA	1519	1651.1	0.29	1	3	Background
ERBB2	P04626	LYN	P07948	LYN_SRC_vs_LYN_DMSO	NA	5829.7	4742.6	-0.32	0.557814	3	Background
TPI1	P60174	LYN	P07948	LYN_SRC_vs_LYN_DMSO	NA	3412.63	3149.23	-0.09	1	3	Background
IPO5	O00410	LYN	P07948	LYN_SRC_vs_LYN_DMSO	NA	2450.83	2840.27	0.3	0.74718	3	Background
NUP98	P52948	LYN	P07948	LYN_SRC_vs_LYN_DMSO	NA	895.767	1010.43	0.19	0.647254	3	Background
TJP2	Q9UDY2	LYN	P07948	LYN_SRC_vs_LYN_DMSO	NA	1307.33	2248.83	0.83	0.00720029	3	Background
ATP7A	Q04656	LYN	P07948	LYN_SRC_vs_LYN_DMSO	NA	2689.27	2221.07	-0.19	0.584049	3	Background
RPS6	P62753	LYN	P07948	LYN_SRC_vs_LYN_DMSO	NA	3058.57	2305.5	-0.56	0.955269	3	Background
MCM7	P33993	LYN	P07948	LYN_SRC_vs_LYN_DMSO	NA	924.167	950.833	0.07	1	3	Background
RRM1	P23921	LYN	P07948	LYN_SRC_vs_LYN_DMSO	NA	1574.47	1577.5	0.03	1	3	Background
GNL3	Q9BVP2	LYN	P07948	LYN_SRC_vs_LYN_DMSO	NA	2823.7	3572.97	0.26	0.747875	3	Background
DLD	P09622	LYN	P07948	LYN_SRC_vs_LYN_DMSO	NA	1580.4	1585.8	-0.02	1	3	Background
CKAP5	Q14008	LYN	P07948	LYN_SRC_vs_LYN_DMSO	NA	2535.57	2923.1	0.29	0.527093	3	Background
TSTD2	Q5T7W7	LYN	P07948	LYN_SRC_vs_LYN_DMSO	NA	1612	1383	-0.14	1	3	Background
RPS2	P15880	LYN	P07948	LYN_SRC_vs_LYN_DMSO	NA	4891.57	4577.53	-0.04	1	3	Background
EFNB1	P98172	LYN	P07948	LYN_SRC_vs_LYN_DMSO	NA	5314.17	4143.07	-0.46	0.739165	3	Background
LAS1L	Q9Y4W2	LYN	P07948	LYN_SRC_vs_LYN_DMSO	NA	1143.57	1302.6	0.16	0.524311	3	Background
QARS1	P47897	LYN	P07948	LYN_SRC_vs_LYN_DMSO	NA	1541.93	1638.57	0.2	1	3	Background
LIMA1	Q9UHB6	LYN	P07948	LYN_SRC_vs_LYN_DMSO	NA	1269.2	1288.77	0.05	1	3	Background
DST	Q03001	LYN	P07948	LYN_SRC_vs_LYN_DMSO	NA	3099.1	2712.83	-0.15	0.557057	3	Background
RPL7	P18124	LYN	P07948	LYN_SRC_vs_LYN_DMSO	NA	5649.07	4708.13	-0.35	1	3	Background
DNTTIP2	Q5QJE6	LYN	P07948	LYN_SRC_vs_LYN_DMSO	NA	376.867	311.5	-0.29	0.78505	3	Background
LIMD1	Q9UGP4	LYN	P07948	LYN_SRC_vs_LYN_DMSO	NA	511.4	422.8	-0.05	0.871058	3	Background
PSMC3	P17980	LYN	P07948	LYN_SRC_vs_LYN_DMSO	NA	1364.03	1502.17	0.1	0.861901	3	Background
H1-3	P16402	LYN	P07948	LYN_SRC_vs_LYN_DMSO	NA	98.7333	182.033	0.94	0.279856	3	Background
USP10	Q14694	LYN	P07948	LYN_SRC_vs_LYN_DMSO	NA	1191.77	1916.9	0.73	0.14929	3	Background
	Q5SWA1	LYN	P07948	LYN_SRC_vs_LYN_DMSO	NA	362.633	490.267	0.36	0.353526	3	Background
DVL2	O14641	LYN	P07948	LYN_SRC_vs_LYN_DMSO	NA	1166.27	1202.97	0.02	1	3	Background
GGA2	Q9UJY4	LYN	P07948	LYN_SRC_vs_LYN_DMSO	NA	537.8	680.6	0.27	0.452518	3	Background
ITGB1	P05556	LYN	P07948	LYN_SRC_vs_LYN_DMSO	NA	8574.37	6186.07	-0.54	0.178522	3	Background
TDP2	O95551	LYN	P07948	LYN_SRC_vs_LYN_DMSO	NA	1191.77	1346.7	0.3	1	3	Background
RBBP6	Q7Z6E9	LYN	P07948	LYN_SRC_vs_LYN_DMSO	NA	975.7	1226.7	0.38	0.166234	3	Background
DENND4C	Q5VZ89	LYN	P07948	LYN_SRC_vs_LYN_DMSO	NA	2538.23	2651.03	0.04	1	3	Background
PHB1	P35232	LYN	P07948	LYN_SRC_vs_LYN_DMSO	NA	2208.13	2823.67	0.37	0.82735	3	Background
DYNC1LI1	Q9Y6G9	LYN	P07948	LYN_SRC_vs_LYN_DMSO	NA	511.6	559.967	0.14	1	3	Background
AP3B1	O00203	LYN	P07948	LYN_SRC_vs_LYN_DMSO	NA	2768.53	2892.63	0.15	1	3	Background
WDR36	Q8NI36	LYN	P07948	LYN_SRC_vs_LYN_DMSO	NA	2097.8	2268.83	0.1	0.931979	3	Background
CCDC138	Q96M89	LYN	P07948	LYN_SRC_vs_LYN_DMSO	NA	1581.8	1865.2	0.2	0.206322	3	Background
SMC1A	Q14683	LYN	P07948	LYN_SRC_vs_LYN_DMSO	NA	2602.73	2902.27	0.17	0.922756	3	Background
SLC1A5	Q15758	LYN	P07948	LYN_SRC_vs_LYN_DMSO	NA	4333	3546.33	-0.29	0.856942	3	Background
POLA1	P09884	LYN	P07948	LYN_SRC_vs_LYN_DMSO	NA	831.5	922.1	0.15	0.832918	3	Background
DHX15	O43143	LYN	P07948	LYN_SRC_vs_LYN_DMSO	NA	2859.23	2994	0.08	1	3	Background
TRAP1	Q12931	LYN	P07948	LYN_SRC_vs_LYN_DMSO	NA	1148.27	1139.77	0.06	1	3	Background
STAU2	Q9NUL3	LYN	P07948	LYN_SRC_vs_LYN_DMSO	NA	1112.9	1082.63	-0.01	1	3	Background
C1orf198	Q9H425	LYN	P07948	LYN_SRC_vs_LYN_DMSO	NA	1423.87	1124.17	-0.35	0.516866	3	Background
BASP1	P80723	LYN	P07948	LYN_SRC_vs_LYN_DMSO	NA	2746.93	2002.27	-0.63	0.417543	3	Background
H2AC20	Q16777	LYN	P07948	LYN_SRC_vs_LYN_DMSO	NA	1820.77	2327.67	0.33	0.389019	3	Background
PUF60	Q9UHX1	LYN	P07948	LYN_SRC_vs_LYN_DMSO	NA	781.467	780.033	0.01	1	3	Background
PHACTR4	Q8IZ21	LYN	P07948	LYN_SRC_vs_LYN_DMSO	NA	2273.23	2351.5	0.09	1	3	Background
ACACB	O00763	LYN	P07948	LYN_SRC_vs_LYN_DMSO	NA	42.5667	54.7667	0.28	0.913087	3	Background
MAGED2	Q9UNF1	LYN	P07948	LYN_SRC_vs_LYN_DMSO	NA	904.567	927.233	0.05	1	3	Background
KHSRP	Q92945	LYN	P07948	LYN_SRC_vs_LYN_DMSO	NA	707.133	548.7	-0.6	1	3	Background
GDI2	P50395	LYN	P07948	LYN_SRC_vs_LYN_DMSO	NA	833.367	734.967	-0.24	0.759748	3	Background
PPP1R10	Q96QC0	LYN	P07948	LYN_SRC_vs_LYN_DMSO	NA	923.167	1022.7	0.19	0.846553	3	Background
RRP1B	Q14684	LYN	P07948	LYN_SRC_vs_LYN_DMSO	NA	1267.23	1600.23	0.18	0.576771	3	Background
NECTIN2	Q92692	LYN	P07948	LYN_SRC_vs_LYN_DMSO	NA	3681.47	3832.63	-0.07	1	3	Background
CHERP	Q8IWX8	LYN	P07948	LYN_SRC_vs_LYN_DMSO	NA	844.867	1005.7	0.23	0.828818	3	Background
ZDHHC5	Q9C0B5	LYN	P07948	LYN_SRC_vs_LYN_DMSO	NA	2034.67	1880.37	-0.01	1	3	Background
ATIC	P31939	LYN	P07948	LYN_SRC_vs_LYN_DMSO	NA	1368.07	1186.6	-0.36	1	3	Background
BRCA1	P38398	LYN	P07948	LYN_SRC_vs_LYN_DMSO	NA	819.267	831.867	0.06	1	3	Background
ELP1	O95163	LYN	P07948	LYN_SRC_vs_LYN_DMSO	NA	1073.57	1120.77	0.16	1	3	Background
CAD	P27708	LYN	P07948	LYN_SRC_vs_LYN_DMSO	NA	1666.73	1816.57	0.25	1	3	Background
KPNA2	P52292	LYN	P07948	LYN_SRC_vs_LYN_DMSO	NA	1707.03	1773.7	0.06	1	3	Background
MCAM	P43121	LYN	P07948	LYN_SRC_vs_LYN_DMSO	NA	8823.3	6836.4	-0.44	0.53422	3	Background
ILF2	Q12905	LYN	P07948	LYN_SRC_vs_LYN_DMSO	NA	1674.4	1851.97	0.13	1	3	Background
JPT2	Q9H910	LYN	P07948	LYN_SRC_vs_LYN_DMSO	NA	1453.43	1147.67	-0.21	0.855562	3	Background
USP6NL	Q92738	LYN	P07948	LYN_SRC_vs_LYN_DMSO	NA	2268.8	2374.67	0.11	1	3	Background
NELFE	P18615	LYN	P07948	LYN_SRC_vs_LYN_DMSO	NA	206.7	215.967	0.06	1	3	Background
PRPF40A	O75400	LYN	P07948	LYN_SRC_vs_LYN_DMSO	NA	752.233	954.867	0.39	0.354415	3	Background
NCAM1	P13591	LYN	P07948	LYN_SRC_vs_LYN_DMSO	NA	4768.3	4454.77	-0.17	1	3	Background
TCF12	Q99081	LYN	P07948	LYN_SRC_vs_LYN_DMSO	NA	192.833	198.4	0.06	1	3	Background
ECE1	P42892	LYN	P07948	LYN_SRC_vs_LYN_DMSO	NA	2093.93	3540.73	0.71	0.0347932	3	Background
NISCH	Q9Y2I1	LYN	P07948	LYN_SRC_vs_LYN_DMSO	NA	1839.03	2479.83	0.48	0.270248	3	Background
YTHDC2	Q9H6S0	LYN	P07948	LYN_SRC_vs_LYN_DMSO	NA	1596.2	1523.9	-0.03	1	3	Background
PA2G4	Q9UQ80	LYN	P07948	LYN_SRC_vs_LYN_DMSO	NA	2526.27	2185.57	-0.12	1	3	Background
PGD	P52209	LYN	P07948	LYN_SRC_vs_LYN_DMSO	NA	1846.47	1688.1	-0.12	1	3	Background
NDRG1	Q92597	LYN	P07948	LYN_SRC_vs_LYN_DMSO	NA	2278.3	1696.57	-0.38	0.360032	3	Background
PICALM	Q13492	LYN	P07948	LYN_SRC_vs_LYN_DMSO	NA	2315.13	8895.5	1.86	0.00056033	3	Background
BRCC3	P46736	LYN	P07948	LYN_SRC_vs_LYN_DMSO	NA	579.833	1455.37	1.41	0.0050329	3	Background
CANX	P27824	LYN	P07948	LYN_SRC_vs_LYN_DMSO	NA	1940.97	2241.67	0.15	1	3	Background
ZYX	Q15942	LYN	P07948	LYN_SRC_vs_LYN_DMSO	NA	1225.6	974.133	-0.29	0.288604	3	Background
EIF4G3	O43432	LYN	P07948	LYN_SRC_vs_LYN_DMSO	NA	994.933	1051.33	0.09	0.926754	3	Background
MSN	P26038	LYN	P07948	LYN_SRC_vs_LYN_DMSO	NA	356.733	274.067	-0.35	1	3	Background
DBN1	Q16643	LYN	P07948	LYN_SRC_vs_LYN_DMSO	NA	777.033	709.4	-0.23	1	3	Background
FHL1	Q13642	LYN	P07948	LYN_SRC_vs_LYN_DMSO	NA	980	875.733	-0.17	0.968417	3	Background
ALMS1	Q8TCU4	LYN	P07948	LYN_SRC_vs_LYN_DMSO	NA	283.1	251.533	-0.13	1	3	Background
ZNF638	Q14966	LYN	P07948	LYN_SRC_vs_LYN_DMSO	NA	390.833	525.4	0.57	0.207789	3	Background
ZC3H11A	O75152	LYN	P07948	LYN_SRC_vs_LYN_DMSO	NA	557.933	658.233	0.38	0.772291	3	Background
PAICS	P22234	LYN	P07948	LYN_SRC_vs_LYN_DMSO	NA	2779.97	2782.67	-0.05	1	3	Background
PKP2	Q99959	LYN	P07948	LYN_SRC_vs_LYN_DMSO	NA	3741	3532.1	-0.05	1	3	Background
COPB2	P35606	LYN	P07948	LYN_SRC_vs_LYN_DMSO	NA	893.333	858.433	-0.01	1	3	Background
HSPH1	Q92598	LYN	P07948	LYN_SRC_vs_LYN_DMSO	NA	760.267	781.133	0.04	1	3	Background
TWF2	Q6IBS0	LYN	P07948	LYN_SRC_vs_LYN_DMSO	NA	579.733	505.933	-0.13	0.883915	3	Background
PIK3C2A	O00443	LYN	P07948	LYN_SRC_vs_LYN_DMSO	NA	1356.73	3687.2	1.44	0.0011222	3	Background
TRIM24	O15164	LYN	P07948	LYN_SRC_vs_LYN_DMSO	NA	498.1	593.067	0.18	0.44462	3	Background
RASA3	Q14644	LYN	P07948	LYN_SRC_vs_LYN_DMSO	NA	3526.87	2866.8	-0.34	0.24681	3	Background
PSMD1	Q99460	LYN	P07948	LYN_SRC_vs_LYN_DMSO	NA	1350.83	1578.87	0.22	0.124257	3	Background
TOP1	P11387	LYN	P07948	LYN_SRC_vs_LYN_DMSO	NA	3273.73	4307.5	0.42	0.310368	3	Background
GTPBP4	Q9BZE4	LYN	P07948	LYN_SRC_vs_LYN_DMSO	NA	2515.8	3153.63	0.25	0.654097	3	Background
DRG1	Q9Y295	LYN	P07948	LYN_SRC_vs_LYN_DMSO	NA	1404.07	1328.5	-0.01	1	3	Background
RALGAPB	Q86X10	LYN	P07948	LYN_SRC_vs_LYN_DMSO	NA	1076.5	1252.4	0.24	0.44462	3	Background
RPN2	P04844	LYN	P07948	LYN_SRC_vs_LYN_DMSO	NA	2019.77	2033.07	-0.04	1	3	Background
TNIK	Q9UKE5	LYN	P07948	LYN_SRC_vs_LYN_DMSO	NA	475.1	474.5	0.07	1	3	Background
NUDT5	Q9UKK9	LYN	P07948	LYN_SRC_vs_LYN_DMSO	NA	1548.97	1235.43	-0.28	0.660115	3	Background
EIF3G	O75821	LYN	P07948	LYN_SRC_vs_LYN_DMSO	NA	540.1	514.1	-0.15	1	3	Background
CDK1	P06493	LYN	P07948	LYN_SRC_vs_LYN_DMSO	NA	1832.33	1487.9	-0.3	0.53422	3	Background
YES1	P07947	LYN	P07948	LYN_SRC_vs_LYN_DMSO	NA	2874.9	3753	0.34	0.546023	3	Background
TOP2B	Q02880	LYN	P07948	LYN_SRC_vs_LYN_DMSO	NA	1082	1571.87	0.6	0.0582308	3	Background
	Q14241	LYN	P07948	LYN_SRC_vs_LYN_DMSO	NA	1791.83	1636.87	-0.05	0.868793	3	Background
SNAP47	Q5SQN1	LYN	P07948	LYN_SRC_vs_LYN_DMSO	NA	1284.8	1145.9	-0.14	0.91942	3	Background
MYO1D	O94832	LYN	P07948	LYN_SRC_vs_LYN_DMSO	NA	3412.2	3623	0.08	1	3	Background
SNRPD2	P62316	LYN	P07948	LYN_SRC_vs_LYN_DMSO	NA	531.7	488.167	-0.11	1	3	Background
	Q9NYZ3	LYN	P07948	LYN_SRC_vs_LYN_DMSO	NA	613.467	735.2	0.28	0.41885	3	Background
ENO3	P13929	LYN	P07948	LYN_SRC_vs_LYN_DMSO	NA	490.833	550.8	0.16	0.971916	3	Background
KLC1	Q07866	LYN	P07948	LYN_SRC_vs_LYN_DMSO	NA	1130.5	1091.53	0.02	1	3	Background
UTP14A	Q9BVJ6	LYN	P07948	LYN_SRC_vs_LYN_DMSO	NA	979.5	1225.07	0.25	0.288604	3	Background
NPM1	P06748	LYN	P07948	LYN_SRC_vs_LYN_DMSO	NA	1120.37	1121.27	0.04	1	3	Background
NEK9	Q8TD19	LYN	P07948	LYN_SRC_vs_LYN_DMSO	NA	1623.97	1661.53	0.06	1	3	Background
REPS1	Q96D71	LYN	P07948	LYN_SRC_vs_LYN_DMSO	NA	1002.3	868.9	-0.23	0.660115	3	Background
DBNL	Q9UJU6	LYN	P07948	LYN_SRC_vs_LYN_DMSO	NA	477.2	495.167	0.1	1	3	Background
RPL10A	P62906	LYN	P07948	LYN_SRC_vs_LYN_DMSO	NA	3371.63	3281.53	0.01	1	3	Background
DIAPH1	O60610	LYN	P07948	LYN_SRC_vs_LYN_DMSO	NA	3096.27	2897.67	-0.12	0.893096	3	Background
LRRC59	Q96AG4	LYN	P07948	LYN_SRC_vs_LYN_DMSO	NA	3764.23	4489.9	0.09	1	3	Background
HSD17B4	P51659	LYN	P07948	LYN_SRC_vs_LYN_DMSO	NA	1091.63	919.1	-0.32	0.897676	3	Background
TUBB6	Q9BUF5	LYN	P07948	LYN_SRC_vs_LYN_DMSO	NA	138.633	119.533	-0.23	0.998603	3	Background
DCLRE1A	Q6PJP8	LYN	P07948	LYN_SRC_vs_LYN_DMSO	NA	252.6	256.367	0.01	1	3	Background
POLR2B	P30876	LYN	P07948	LYN_SRC_vs_LYN_DMSO	NA	1021.37	1109.3	0.04	1	3	Background
BPTF	Q12830	LYN	P07948	LYN_SRC_vs_LYN_DMSO	NA	849.533	1006.07	0.22	0.707955	3	Background
PSAT1	Q9Y617	LYN	P07948	LYN_SRC_vs_LYN_DMSO	NA	2190.27	1827.03	-0.27	0.363885	3	Background
NOLC1	Q14978	LYN	P07948	LYN_SRC_vs_LYN_DMSO	NA	2138.17	2865.7	0.41	0.152091	3	Background
PSMD3	O43242	LYN	P07948	LYN_SRC_vs_LYN_DMSO	NA	1528.13	1401.27	-0.1	1	3	Background
RICTOR	Q6R327	LYN	P07948	LYN_SRC_vs_LYN_DMSO	NA	1426.57	1032.77	-0.33	0.177062	3	Background
CPSF6	Q16630	LYN	P07948	LYN_SRC_vs_LYN_DMSO	NA	478.3	396.4	-0.28	0.916769	3	Background
RPS3	P23396	LYN	P07948	LYN_SRC_vs_LYN_DMSO	NA	3687.1	3332.2	-0.11	1	3	Background
SLC25A3	Q00325	LYN	P07948	LYN_SRC_vs_LYN_DMSO	NA	3769	3040.53	-0.26	0.735254	3	Background
KIDINS220	Q9ULH0	LYN	P07948	LYN_SRC_vs_LYN_DMSO	NA	2330.07	2210.43	-0.1	1	3	Background
PKP4	Q99569	LYN	P07948	LYN_SRC_vs_LYN_DMSO	NA	1263.9	1901	0.61	0.0791343	3	Background
IGF2BP1	Q9NZI8	LYN	P07948	LYN_SRC_vs_LYN_DMSO	NA	1921.4	1797.97	-0.2	1	3	Background
ORC3	Q9UBD5	LYN	P07948	LYN_SRC_vs_LYN_DMSO	NA	655.533	684.167	0.17	1	3	Background
CACYBP	Q9HB71	LYN	P07948	LYN_SRC_vs_LYN_DMSO	NA	1235.83	1151.03	-0.23	1	3	Background
SLC4A7	Q9Y6M7	LYN	P07948	LYN_SRC_vs_LYN_DMSO	NA	7258.57	6018.23	-0.19	0.969723	3	Background
ABCF2	Q9UG63	LYN	P07948	LYN_SRC_vs_LYN_DMSO	NA	1567.83	1460.87	-0.07	0.913087	3	Background
CAP1	Q01518	LYN	P07948	LYN_SRC_vs_LYN_DMSO	NA	1100.1	982.5	-0.36	1	3	Background
DHX38	Q92620	LYN	P07948	LYN_SRC_vs_LYN_DMSO	NA	774.967	1017.7	0.03	0.971785	3	Background
GOT2	P00505	LYN	P07948	LYN_SRC_vs_LYN_DMSO	NA	1926.57	1928.77	0.07	1	3	Background
CNOT8	Q9UFF9	LYN	P07948	LYN_SRC_vs_LYN_DMSO	NA	545.133	563.567	0.04	1	3	Background
EPN2	O95208	LYN	P07948	LYN_SRC_vs_LYN_DMSO	NA	1129.73	4876.1	2.06	0.00235308	3	Interactor
SKA3	Q8IX90	LYN	P07948	LYN_SRC_vs_LYN_DMSO	NA	531.4	531.567	0	1	3	Background
STXBP3	O00186	LYN	P07948	LYN_SRC_vs_LYN_DMSO	NA	4917.13	3929.5	-0.33	0.188043	3	Background
NAT10	Q9H0A0	LYN	P07948	LYN_SRC_vs_LYN_DMSO	NA	2105.07	2308.73	0.15	1	3	Background
MIS18A	Q9NYP9	LYN	P07948	LYN_SRC_vs_LYN_DMSO	NA	449.533	523.433	0.13	1	3	Background
CCNB1	P14635	LYN	P07948	LYN_SRC_vs_LYN_DMSO	NA	1918.5	1640.83	-0.24	0.283703	3	Background
DIDO1	Q9BTC0	LYN	P07948	LYN_SRC_vs_LYN_DMSO	NA	891.233	1145.8	0.54	0.542565	3	Background
MARK3	P27448	LYN	P07948	LYN_SRC_vs_LYN_DMSO	NA	398.1	287.133	-0.4	0.332835	3	Background
FAM171A1	Q5VUB5	LYN	P07948	LYN_SRC_vs_LYN_DMSO	NA	1675.93	1587.47	0.06	1	3	Background
INCENP	Q9NQS7	LYN	P07948	LYN_SRC_vs_LYN_DMSO	NA	1566	1597.5	0.02	1	3	Background
XRN2	Q9H0D6	LYN	P07948	LYN_SRC_vs_LYN_DMSO	NA	830.5	978.733	0.24	0.799056	3	Background
HNRNPH1	P31943	LYN	P07948	LYN_SRC_vs_LYN_DMSO	NA	1421.97	1489.3	0.17	1	3	Background
KPNA3	O00505	LYN	P07948	LYN_SRC_vs_LYN_DMSO	NA	974.833	991.833	0.04	1	3	Background
SNX1	Q13596	LYN	P07948	LYN_SRC_vs_LYN_DMSO	NA	2535.87	3885.1	0.64	0.11138	3	Background
RPS17	P08708	LYN	P07948	LYN_SRC_vs_LYN_DMSO	NA	2236.4	2248.83	0.01	1	3	Background
EGFR	P00533	LYN	P07948	LYN_SRC_vs_LYN_DMSO	NA	1817.43	1328.17	-0.37	0.152449	3	Background
HLCS	P50747	LYN	P07948	LYN_SRC_vs_LYN_DMSO	NA	966.567	939.5	-0.04	1	3	Background
FAM171A2	A8MVW0	LYN	P07948	LYN_SRC_vs_LYN_DMSO	NA	3045.67	2494.87	-0.33	0.576771	3	Background
LMNB1	P20700	LYN	P07948	LYN_SRC_vs_LYN_DMSO	NA	1996.83	2080.67	0.1	1	3	Background
TAF7	Q15545	LYN	P07948	LYN_SRC_vs_LYN_DMSO	NA	1226.07	825.6	-0.61	0.147864	3	Background
PPP1CC	P36873	LYN	P07948	LYN_SRC_vs_LYN_DMSO	NA	23.9	34.7	0.49	0.339924	3	Background
RPSA	P08865	LYN	P07948	LYN_SRC_vs_LYN_DMSO	NA	660.233	655.833	0.08	1	3	Background
MCM4	P33991	LYN	P07948	LYN_SRC_vs_LYN_DMSO	NA	755.167	786.333	-0.07	1	3	Background
COBLL1	Q53SF7	LYN	P07948	LYN_SRC_vs_LYN_DMSO	NA	2414.63	2048.83	-0.29	0.386256	3	Background
ARAP2	Q8WZ64	LYN	P07948	LYN_SRC_vs_LYN_DMSO	NA	3458.5	8471.6	1.28	0.00653937	3	Background
SYNJ2	O15056	LYN	P07948	LYN_SRC_vs_LYN_DMSO	NA	1715.73	2680.2	0.7	0.0349844	3	Background
CKAP2	Q8WWK9	LYN	P07948	LYN_SRC_vs_LYN_DMSO	NA	869.567	943.833	0.14	0.842363	3	Background
RASAL2	Q9UJF2	LYN	P07948	LYN_SRC_vs_LYN_DMSO	NA	3534.27	3623.1	0.03	1	3	Background
CTNNB1	P35222	LYN	P07948	LYN_SRC_vs_LYN_DMSO	NA	2590.23	2692.1	0.01	1	3	Background
KIF20B	Q96Q89	LYN	P07948	LYN_SRC_vs_LYN_DMSO	NA	848.133	946.867	0.18	0.333631	3	Background
RPS7	P62081	LYN	P07948	LYN_SRC_vs_LYN_DMSO	NA	4758.87	4505.13	0.02	1	3	Background
IMPDH2	P12268	LYN	P07948	LYN_SRC_vs_LYN_DMSO	NA	1590.4	1446.1	-0.18	1	3	Background
PLAA	Q9Y263	LYN	P07948	LYN_SRC_vs_LYN_DMSO	NA	507.567	470.6	-0.24	1	3	Background
SF3A3	Q12874	LYN	P07948	LYN_SRC_vs_LYN_DMSO	NA	1799.07	1818.07	0.01	1	3	Background
EPB41L1	Q9H4G0	LYN	P07948	LYN_SRC_vs_LYN_DMSO	NA	1649.77	1515.43	-0.09	1	3	Background
FMN2	Q9NZ56	LYN	P07948	LYN_SRC_vs_LYN_DMSO	NA	3945.03	3022.77	-0.48	0.166146	3	Background
EPPK1	P58107	LYN	P07948	LYN_SRC_vs_LYN_DMSO	NA	702.833	696.533	-0.12	1	3	Background
ADD2	P35612	LYN	P07948	LYN_SRC_vs_LYN_DMSO	NA	4897.37	3458.43	-0.48	0.178522	3	Background
RPS23	P62266	LYN	P07948	LYN_SRC_vs_LYN_DMSO	NA	6273.8	4615.43	-0.44	0.997585	3	Background
ALDH18A1	P54886	LYN	P07948	LYN_SRC_vs_LYN_DMSO	NA	1986.43	1987.4	-0.15	1	3	Background
HBS1L	Q9Y450	LYN	P07948	LYN_SRC_vs_LYN_DMSO	NA	664.667	621.867	-0.09	0.662211	3	Background
SORBS1	Q9BX66	LYN	P07948	LYN_SRC_vs_LYN_DMSO	NA	2440.37	2534.43	0.05	1	3	Background
ETF1	P62495	LYN	P07948	LYN_SRC_vs_LYN_DMSO	NA	905.867	862.033	-0.08	0.913087	3	Background
PAK1	Q13153	LYN	P07948	LYN_SRC_vs_LYN_DMSO	NA	486.967	553.267	0.23	1	3	Background
MVB12A	Q96EY5	LYN	P07948	LYN_SRC_vs_LYN_DMSO	NA	2076.5	2209.57	0.2	1	3	Background
TTC4	O95801	LYN	P07948	LYN_SRC_vs_LYN_DMSO	NA	456.733	375.8	-0.4	0.500116	3	Background
	Q15154	LYN	P07948	LYN_SRC_vs_LYN_DMSO	NA	497.233	493.533	-0.01	1	3	Background
FANCI	Q9NVI1	LYN	P07948	LYN_SRC_vs_LYN_DMSO	NA	1164.2	1149.27	0.01	1	3	Background
MPP1	Q00013	LYN	P07948	LYN_SRC_vs_LYN_DMSO	NA	3027.07	2709.7	-0.07	1	3	Background
PRRC2B	Q5JSZ5	LYN	P07948	LYN_SRC_vs_LYN_DMSO	NA	188.533	197.767	0.03	1	3	Background
PDAP1	Q13442	LYN	P07948	LYN_SRC_vs_LYN_DMSO	NA	1243.9	1080.73	-0.26	0.91942	3	Background
NUDT21	O43809	LYN	P07948	LYN_SRC_vs_LYN_DMSO	NA	1484.37	1221.03	-0.24	0.828818	3	Background
POLR3A	O14802	LYN	P07948	LYN_SRC_vs_LYN_DMSO	NA	850.133	863.3	0.06	1	3	Background
OAT	P04181	LYN	P07948	LYN_SRC_vs_LYN_DMSO	NA	2591.73	2615.43	0	1	3	Background
UNC45A	Q9H3U1	LYN	P07948	LYN_SRC_vs_LYN_DMSO	NA	559.333	466.367	-0.21	0.32446	3	Background
ABCF1	Q8NE71	LYN	P07948	LYN_SRC_vs_LYN_DMSO	NA	1658.03	1749.83	0.17	1	3	Background
FARP1	Q9Y4F1	LYN	P07948	LYN_SRC_vs_LYN_DMSO	NA	5624.67	4733.8	-0.16	0.925718	3	Background
CKAP4	Q07065	LYN	P07948	LYN_SRC_vs_LYN_DMSO	NA	1759.87	2227.8	0.33	0.152678	3	Background
CSE1L	P55060	LYN	P07948	LYN_SRC_vs_LYN_DMSO	NA	2489.7	2619.33	0.26	1	3	Background
ARHGAP21	Q5T5U3	LYN	P07948	LYN_SRC_vs_LYN_DMSO	NA	937.3	861.833	-0.1	0.757615	3	Background
OSBPL8	Q9BZF1	LYN	P07948	LYN_SRC_vs_LYN_DMSO	NA	1830.07	1548.23	-0.3	0.592435	3	Background
VCL	P18206	LYN	P07948	LYN_SRC_vs_LYN_DMSO	NA	623.467	622.233	-0.06	1	3	Background
RRM2	P31350	LYN	P07948	LYN_SRC_vs_LYN_DMSO	NA	898.967	828.167	-0.1	0.707863	3	Background
PREP	P48147	LYN	P07948	LYN_SRC_vs_LYN_DMSO	NA	1545.33	1412.5	-0.12	0.912167	3	Background
NMT1	P30419	LYN	P07948	LYN_SRC_vs_LYN_DMSO	NA	930.733	901.833	0.06	1	3	Background
SFPQ	P23246	LYN	P07948	LYN_SRC_vs_LYN_DMSO	NA	1014.1	1207.73	0.26	0.430693	3	Background
NR3C1	P04150	LYN	P07948	LYN_SRC_vs_LYN_DMSO	NA	637.733	602.633	-0.03	1	3	Background
CEP97	Q8IW35	LYN	P07948	LYN_SRC_vs_LYN_DMSO	NA	418.933	411	-0.02	1	3	Background
PLXNA1	Q9UIW2	LYN	P07948	LYN_SRC_vs_LYN_DMSO	NA	4317.7	3581.7	-0.17	0.510336	3	Background
G6PD	P11413	LYN	P07948	LYN_SRC_vs_LYN_DMSO	NA	768.8	594.433	-0.28	0.347528	3	Background
SEPTIN2	Q15019	LYN	P07948	LYN_SRC_vs_LYN_DMSO	NA	745.467	574.033	-0.37	0.158472	3	Background
CTPS1	P17812	LYN	P07948	LYN_SRC_vs_LYN_DMSO	NA	1150.03	1044.3	-0.19	0.858612	3	Background
RBM39	Q14498	LYN	P07948	LYN_SRC_vs_LYN_DMSO	NA	1589.17	1818.1	0.09	0.725241	3	Background
CEP55	Q53EZ4	LYN	P07948	LYN_SRC_vs_LYN_DMSO	NA	978.167	1038.13	0.09	1	3	Background
MARVELD2	Q8N4S9	LYN	P07948	LYN_SRC_vs_LYN_DMSO	NA	6945.97	6354.7	-0.12	1	3	Background
SLC25A5	P05141	LYN	P07948	LYN_SRC_vs_LYN_DMSO	NA	1142.33	828.133	-0.52	0.690149	3	Background
CEMIP2	Q9UHN6	LYN	P07948	LYN_SRC_vs_LYN_DMSO	NA	2605.43	3592.53	0.54	0.222783	3	Background
KNL1	Q8NG31	LYN	P07948	LYN_SRC_vs_LYN_DMSO	NA	233.3	211.067	0.02	1	3	Background
AKAP13	Q12802	LYN	P07948	LYN_SRC_vs_LYN_DMSO	NA	2191.3	1985	-0.12	0.490582	3	Background
TAF15	Q92804	LYN	P07948	LYN_SRC_vs_LYN_DMSO	NA	96.8	74.3667	-0.56	0.685891	3	Background
CCNT1	O60563	LYN	P07948	LYN_SRC_vs_LYN_DMSO	NA	408.533	417.733	0.01	1	3	Background
DDX6	P26196	LYN	P07948	LYN_SRC_vs_LYN_DMSO	NA	1434.7	1321	-0.15	0.989645	3	Background
MEPCE	Q7L2J0	LYN	P07948	LYN_SRC_vs_LYN_DMSO	NA	1015.4	969.3	0.01	1	3	Background
PHF3	Q92576	LYN	P07948	LYN_SRC_vs_LYN_DMSO	NA	597.5	796.233	0.46	0.123299	3	Background
RPL32	P62910	LYN	P07948	LYN_SRC_vs_LYN_DMSO	NA	3487.23	3199.07	-0.14	1	3	Background
NCAPG	Q9BPX3	LYN	P07948	LYN_SRC_vs_LYN_DMSO	NA	879.767	727.767	-0.19	0.272893	3	Background
EFNB2	P52799	LYN	P07948	LYN_SRC_vs_LYN_DMSO	NA	2025.9	1541.3	-0.47	0.644306	3	Background
EPB41L4B	Q9H329	LYN	P07948	LYN_SRC_vs_LYN_DMSO	NA	3898.23	4907.17	0.36	0.767802	3	Background
LOC100768740; LOC101344695; LOC105294701; LOC112632580; Rpl10; RPL10	P27635	LYN	P07948	LYN_SRC_vs_LYN_DMSO	NA	3062.1	2988.4	-0.01	1	3	Background
STAM	Q92783	LYN	P07948	LYN_SRC_vs_LYN_DMSO	NA	838	5817.1	2.81	0.00051668	3	Interactor
ELP4	Q96EB1	LYN	P07948	LYN_SRC_vs_LYN_DMSO	NA	302.633	292.1	0.12	1	3	Background
GTPBP1	O00178	LYN	P07948	LYN_SRC_vs_LYN_DMSO	NA	772.9	822.567	0.08	1	3	Background
EHBP1	Q8NDI1	LYN	P07948	LYN_SRC_vs_LYN_DMSO	NA	1308.37	1091.97	-0.24	0.102716	3	Background
CAND1	Q86VP6	LYN	P07948	LYN_SRC_vs_LYN_DMSO	NA	2804.07	3113.37	0.27	1	3	Background
PSMC4	P43686	LYN	P07948	LYN_SRC_vs_LYN_DMSO	NA	754.233	791.233	0.03	1	3	Background
GEN1	Q17RS7	LYN	P07948	LYN_SRC_vs_LYN_DMSO	NA	1264.27	1066.3	-0.25	0.488912	3	Background
NOSIP	Q9Y314	LYN	P07948	LYN_SRC_vs_LYN_DMSO	NA	431.233	368	-0.2	0.515926	3	Background
GTF3C1	Q12789	LYN	P07948	LYN_SRC_vs_LYN_DMSO	NA	1250.07	1533.9	0.4	0.472198	3	Background
NUMB	P49757	LYN	P07948	LYN_SRC_vs_LYN_DMSO	NA	1593.7	1701.37	0.04	1	3	Background
AARS1	P49588	LYN	P07948	LYN_SRC_vs_LYN_DMSO	NA	720.633	706.033	0.07	1	3	Background
EDC4	Q6P2E9	LYN	P07948	LYN_SRC_vs_LYN_DMSO	NA	1376.97	1351.23	-0.11	1	3	Background
NEO1	Q92859	LYN	P07948	LYN_SRC_vs_LYN_DMSO	NA	1952.43	2271	0.28	0.545794	3	Background
BUB1	O43683	LYN	P07948	LYN_SRC_vs_LYN_DMSO	NA	642.5	617.733	0.06	1	3	Background
MTDH	Q86UE4	LYN	P07948	LYN_SRC_vs_LYN_DMSO	NA	619.133	848.667	0.45	0.101285	3	Background
PUS7	Q96PZ0	LYN	P07948	LYN_SRC_vs_LYN_DMSO	NA	325.667	383.5	0.22	0.828046	3	Background
SCYL2	Q6P3W7	LYN	P07948	LYN_SRC_vs_LYN_DMSO	NA	979.067	1217.47	0.46	0.360768	3	Background
NOP58	Q9Y2X3	LYN	P07948	LYN_SRC_vs_LYN_DMSO	NA	1818.83	2138.6	0.2	0.870372	3	Background
RPL18A	Q02543	LYN	P07948	LYN_SRC_vs_LYN_DMSO	NA	5365.1	4426.67	-0.26	1	3	Background
SART3	Q15020	LYN	P07948	LYN_SRC_vs_LYN_DMSO	NA	524.6	598.8	0.21	0.519301	3	Background
CCDC88A	Q3V6T2	LYN	P07948	LYN_SRC_vs_LYN_DMSO	NA	2533.9	2412.03	-0.14	1	3	Background
SQSTM1	Q13501	LYN	P07948	LYN_SRC_vs_LYN_DMSO	NA	284.367	375.7	0.32	1	3	Background
SPAG5	Q96R06	LYN	P07948	LYN_SRC_vs_LYN_DMSO	NA	187.633	160.233	-0.19	0.495537	3	Background
KIF4A	O95239	LYN	P07948	LYN_SRC_vs_LYN_DMSO	NA	859.2	911.7	0.09	1	3	Background
DTNA	Q9Y4J8	LYN	P07948	LYN_SRC_vs_LYN_DMSO	NA	2826.2	2316.17	-0.26	0.669813	3	Background
RTN4	Q9NQC3	LYN	P07948	LYN_SRC_vs_LYN_DMSO	NA	916.6	972.733	0.03	1	3	Background
CDC42EP1	Q00587	LYN	P07948	LYN_SRC_vs_LYN_DMSO	NA	1908.37	1294.53	-0.56	0.269822	3	Background
HMMR	O75330	LYN	P07948	LYN_SRC_vs_LYN_DMSO	NA	662.6	640.233	-0.11	1	3	Background
FNBP1L	Q5T0N5	LYN	P07948	LYN_SRC_vs_LYN_DMSO	NA	2976.7	4121.67	0.49	0.387377	3	Background
ANAPC1	Q9H1A4	LYN	P07948	LYN_SRC_vs_LYN_DMSO	NA	499.733	551.467	0.12	0.641424	3	Background
MAVS	Q7Z434	LYN	P07948	LYN_SRC_vs_LYN_DMSO	NA	308.133	275.233	-0.26	0.87097	3	Background
ARL15	Q9NXU5	LYN	P07948	LYN_SRC_vs_LYN_DMSO	NA	885.4	834.067	-0.35	1	3	Background
MAPRE1	Q15691	LYN	P07948	LYN_SRC_vs_LYN_DMSO	NA	1342.9	1193.37	-0.13	0.591066	3	Background
PCNP	Q8WW12	LYN	P07948	LYN_SRC_vs_LYN_DMSO	NA	856.1	731.1	-0.13	1	3	Background
XIAP	P98170	LYN	P07948	LYN_SRC_vs_LYN_DMSO	NA	704	592.167	-0.24	0.606442	3	Background
RHOA	P61586	LYN	P07948	LYN_SRC_vs_LYN_DMSO	NA	1309.27	1255.43	-0.06	1	3	Background
EPHA2	P29317	LYN	P07948	LYN_SRC_vs_LYN_DMSO	NA	2301.1	2528.4	0.17	1	3	Background
TRIP12	Q14669	LYN	P07948	LYN_SRC_vs_LYN_DMSO	NA	1270.63	1292.6	0.05	1	3	Background
SUPT5H	O00267	LYN	P07948	LYN_SRC_vs_LYN_DMSO	NA	1019.97	1123.93	0.19	0.925718	3	Background
ARL2	P36404	LYN	P07948	LYN_SRC_vs_LYN_DMSO	NA	1586.33	973.233	-0.2	0.989063	3	Background
TRAPPC9	Q96Q05	LYN	P07948	LYN_SRC_vs_LYN_DMSO	NA	2647.17	8141.53	1.73	0.000601121	3	Background
MAT2A	P31153	LYN	P07948	LYN_SRC_vs_LYN_DMSO	NA	592.067	576.5	0.14	1	3	Background
ZNF148	Q9UQR1	LYN	P07948	LYN_SRC_vs_LYN_DMSO	NA	166.233	141.733	-0.07	0.897236	3	Background
RPL15	P61313	LYN	P07948	LYN_SRC_vs_LYN_DMSO	NA	2912.9	2430.63	-0.28	1	3	Background
RCC2	Q9P258	LYN	P07948	LYN_SRC_vs_LYN_DMSO	NA	1554.97	1108.83	-0.51	0.226369	3	Background
H1-1	Q02539	LYN	P07948	LYN_SRC_vs_LYN_DMSO	NA	104.967	125.867	0.24	0.84244	3	Background
RPL9; RPL9P7; RPL9P8; RPL9P9	P32969	LYN	P07948	LYN_SRC_vs_LYN_DMSO	NA	1842.67	1516.1	-0.39	1	3	Background
GARRE1	O15063	LYN	P07948	LYN_SRC_vs_LYN_DMSO	NA	454.733	944.4	1	0.00233405	3	Background
PCNA	P12004	LYN	P07948	LYN_SRC_vs_LYN_DMSO	NA	2083.23	1910.87	-0.04	1	3	Background
MARK2	Q7KZI7	LYN	P07948	LYN_SRC_vs_LYN_DMSO	NA	1042.97	935.167	-0.11	0.899804	3	Background
ATP2A2	P16615	LYN	P07948	LYN_SRC_vs_LYN_DMSO	NA	1599.17	1585.17	0.04	1	3	Background
XRN1	Q8IZH2	LYN	P07948	LYN_SRC_vs_LYN_DMSO	NA	988.733	999.7	-0.04	1	3	Background
GTF3C4	Q9UKN8	LYN	P07948	LYN_SRC_vs_LYN_DMSO	NA	439.9	482.433	0.13	0.697668	3	Background
STEEP1	Q9H5V9	LYN	P07948	LYN_SRC_vs_LYN_DMSO	NA	908.867	941.033	0.08	1	3	Background
CC2D1A	Q6P1N0	LYN	P07948	LYN_SRC_vs_LYN_DMSO	NA	1054.97	1170.53	0.11	0.35357	3	Background
ARF3	P61204	LYN	P07948	LYN_SRC_vs_LYN_DMSO	NA	192.867	165.033	-0.37	1	3	Background
PINX1	Q96BK5	LYN	P07948	LYN_SRC_vs_LYN_DMSO	NA	547.233	576.6	0.08	1	3	Background
PPP1R9A	Q9ULJ8	LYN	P07948	LYN_SRC_vs_LYN_DMSO	NA	819.067	677.267	-0.27	0.884182	3	Background
LPP	Q93052	LYN	P07948	LYN_SRC_vs_LYN_DMSO	NA	1770.03	1380.2	-0.27	0.676794	3	Background
BEND3	Q5T5X7	LYN	P07948	LYN_SRC_vs_LYN_DMSO	NA	381.167	491.433	0.31	0.174872	3	Background
RPS5	P46782	LYN	P07948	LYN_SRC_vs_LYN_DMSO	NA	2691.7	2519.13	-0.04	1	3	Background
H2AC25	Q7L7L0	LYN	P07948	LYN_SRC_vs_LYN_DMSO	NA	351.8	473.4	0.26	0.516866	3	Background
DDX24	Q9GZR7	LYN	P07948	LYN_SRC_vs_LYN_DMSO	NA	864.8	936.633	-0.02	1	3	Background
MAP7D3	Q8IWC1	LYN	P07948	LYN_SRC_vs_LYN_DMSO	NA	378.133	385.767	0.05	1	3	Background
TFIP11	Q9UBB9	LYN	P07948	LYN_SRC_vs_LYN_DMSO	NA	472.167	536.033	0.33	0.890006	3	Background
GIT1	Q9Y2X7	LYN	P07948	LYN_SRC_vs_LYN_DMSO	NA	344.567	721.033	1.09	0.00056033	3	Background
DDX50	Q9BQ39	LYN	P07948	LYN_SRC_vs_LYN_DMSO	NA	434.7	546.833	0.39	0.380202	3	Background
STIM1	Q13586	LYN	P07948	LYN_SRC_vs_LYN_DMSO	NA	3170.4	3004.9	-0.03	1	3	Background
BLM	P54132	LYN	P07948	LYN_SRC_vs_LYN_DMSO	NA	420.7	483.1	0.19	0.508183	3	Background
EIF3E	P60228	LYN	P07948	LYN_SRC_vs_LYN_DMSO	NA	638.667	573.933	-0.08	1	3	Background
SHMT1	P34896	LYN	P07948	LYN_SRC_vs_LYN_DMSO	NA	255.9	262.633	0.08	1	3	Background
PGAM1	P18669	LYN	P07948	LYN_SRC_vs_LYN_DMSO	NA	1550.93	1389	-0.05	1	3	Background
POTEF	A5A3E0	LYN	P07948	LYN_SRC_vs_LYN_DMSO	NA	390.067	502.933	0.27	1	3	Background
ENO2	P09104	LYN	P07948	LYN_SRC_vs_LYN_DMSO	NA	22.4333	21.3667	-0.19	1	3	Background
MCM3	P25205	LYN	P07948	LYN_SRC_vs_LYN_DMSO	NA	1841.5	1883.37	0.17	1	3	Background
DCTN2	Q13561	LYN	P07948	LYN_SRC_vs_LYN_DMSO	NA	847.633	847.8	0	1	3	Background
EIF5	P55010	LYN	P07948	LYN_SRC_vs_LYN_DMSO	NA	1075.77	842.2	-0.34	0.0569669	3	Background
JAM3	Q9BX67	LYN	P07948	LYN_SRC_vs_LYN_DMSO	NA	2495.77	2496.4	-0.26	1	3	Background
DDRGK1	Q96HY6	LYN	P07948	LYN_SRC_vs_LYN_DMSO	NA	260.333	286.233	0.23	1	3	Background
PDIA3	P30101	LYN	P07948	LYN_SRC_vs_LYN_DMSO	NA	1519.23	1619.27	0.11	1	3	Background
CALD1	Q05682	LYN	P07948	LYN_SRC_vs_LYN_DMSO	NA	559.233	471.167	-0.36	0.757615	3	Background
DSC2	Q02487	LYN	P07948	LYN_SRC_vs_LYN_DMSO	NA	392.267	360.833	-0.11	1	3	Background
	P49411	LYN	P07948	LYN_SRC_vs_LYN_DMSO	NA	1690.97	1623.53	-0.14	1	3	Background
HNRNPUL2	Q1KMD3	LYN	P07948	LYN_SRC_vs_LYN_DMSO	NA	2477.33	3401.6	0.46	0.152678	3	Background
RFTN1	Q14699	LYN	P07948	LYN_SRC_vs_LYN_DMSO	NA	3179.83	2548.53	-0.51	0.741906	3	Background
BCAS3	Q9H6U6	LYN	P07948	LYN_SRC_vs_LYN_DMSO	NA	1421.07	1347.9	-0.14	1	3	Background
ZNF280C	Q8ND82	LYN	P07948	LYN_SRC_vs_LYN_DMSO	NA	181.367	180.867	0.05	1	3	Background
BMS1	Q14692	LYN	P07948	LYN_SRC_vs_LYN_DMSO	NA	639.9	693.7	0.02	1	3	Background
COPA	P53621	LYN	P07948	LYN_SRC_vs_LYN_DMSO	NA	1574.07	1633.5	0.04	1	3	Background
PSME3	P61289	LYN	P07948	LYN_SRC_vs_LYN_DMSO	NA	574.2	546.3	-0.02	1	3	Background
VPS37A	Q8NEZ2	LYN	P07948	LYN_SRC_vs_LYN_DMSO	NA	728.767	1801.97	1.39	0.0074044	3	Background
POM121C	A8CG34	LYN	P07948	LYN_SRC_vs_LYN_DMSO	NA	312.867	334.333	0.06	1	3	Background
LAMTOR1	Q6IAA8	LYN	P07948	LYN_SRC_vs_LYN_DMSO	NA	1476.37	1892.5	0.35	0.195123	3	Background
ESS2	Q96DF8	LYN	P07948	LYN_SRC_vs_LYN_DMSO	NA	189.333	165.333	-0.21	0.893096	3	Background
CORO7	P57737	LYN	P07948	LYN_SRC_vs_LYN_DMSO	NA	842.767	620.733	-0.38	0.299636	3	Background
ZNF318	Q5VUA4	LYN	P07948	LYN_SRC_vs_LYN_DMSO	NA	239.467	239.1	-0.04	1	3	Background
CIP2A	Q8TCG1	LYN	P07948	LYN_SRC_vs_LYN_DMSO	NA	1348.27	1221.83	-0.13	0.81672	3	Background
RPLP2	P05387	LYN	P07948	LYN_SRC_vs_LYN_DMSO	NA	147.533	98.2	-0.78	0.545044	3	Background
CAMSAP1	Q5T5Y3	LYN	P07948	LYN_SRC_vs_LYN_DMSO	NA	208.167	217.767	0.09	1	3	Background
TBL3	Q12788	LYN	P07948	LYN_SRC_vs_LYN_DMSO	NA	883.5	936.9	0.11	1	3	Background
RPL28	P46779	LYN	P07948	LYN_SRC_vs_LYN_DMSO	NA	2170.2	1373.57	-0.81	1	3	Background
NECAP2	Q9NVZ3	LYN	P07948	LYN_SRC_vs_LYN_DMSO	NA	465.233	537.933	0.1	0.963257	3	Background
ABCE1	P61221	LYN	P07948	LYN_SRC_vs_LYN_DMSO	NA	1006.77	861.733	-0.27	0.71068	3	Background
	O75396	LYN	P07948	LYN_SRC_vs_LYN_DMSO	NA	835.033	905.733	0.09	0.545044	3	Background
ANXA2	P07355	LYN	P07948	LYN_SRC_vs_LYN_DMSO	NA	1759.97	1330.1	-0.43	0.108802	3	Background
RPS24	P62847	LYN	P07948	LYN_SRC_vs_LYN_DMSO	NA	2027.87	1408.07	-0.58	1	3	Background
CHMP4B	Q9H444	LYN	P07948	LYN_SRC_vs_LYN_DMSO	NA	688.867	700.567	0.07	1	3	Background
HYOU1	Q9Y4L1	LYN	P07948	LYN_SRC_vs_LYN_DMSO	NA	1534.03	2121.63	0.45	0.163674	3	Background
ZFYVE9	O95405	LYN	P07948	LYN_SRC_vs_LYN_DMSO	NA	1084.9	2362.57	1.12	0.00426436	3	Background
EIF3B	P55884	LYN	P07948	LYN_SRC_vs_LYN_DMSO	NA	440.267	421.733	-0.12	1	3	Background
SF1	Q15637	LYN	P07948	LYN_SRC_vs_LYN_DMSO	NA	189.933	178.433	-0.03	1	3	Background
PSMD12	O00232	LYN	P07948	LYN_SRC_vs_LYN_DMSO	NA	829.7	857.9	0.1	1	3	Background
DIAPH3	Q9NSV4	LYN	P07948	LYN_SRC_vs_LYN_DMSO	NA	1896.93	1726.57	-0.16	0.363885	3	Background
NUP155	O75694	LYN	P07948	LYN_SRC_vs_LYN_DMSO	NA	935.167	1256.93	0.43	0.0993692	3	Background
KLHL13	Q9P2N7	LYN	P07948	LYN_SRC_vs_LYN_DMSO	NA	61.8333	130.1	1.21	0.0604646	3	Background
GATAD2B	Q8WXI9	LYN	P07948	LYN_SRC_vs_LYN_DMSO	NA	554.8	534.333	-0.07	1	3	Background
PI4KA	P42356	LYN	P07948	LYN_SRC_vs_LYN_DMSO	NA	838.333	768.367	-0.17	0.90384	3	Background
TARDBP	Q13148	LYN	P07948	LYN_SRC_vs_LYN_DMSO	NA	782.2	748.6	-0.15	1	3	Background
RPS16	P62249	LYN	P07948	LYN_SRC_vs_LYN_DMSO	NA	3565.17	3492.37	0.14	1	3	Background
NKRF	O15226	LYN	P07948	LYN_SRC_vs_LYN_DMSO	NA	1125.8	1214.5	-0.05	1	3	Background
NNT	Q13423	LYN	P07948	LYN_SRC_vs_LYN_DMSO	NA	1487.23	1495.77	-0.11	1	3	Background
STAMBPL1	Q96FJ0	LYN	P07948	LYN_SRC_vs_LYN_DMSO	NA	928.633	1082.53	0.3	0.488912	3	Background
SMC4	Q9NTJ3	LYN	P07948	LYN_SRC_vs_LYN_DMSO	NA	850.633	748.567	0.02	1	3	Background
LRRC1	Q9BTT6	LYN	P07948	LYN_SRC_vs_LYN_DMSO	NA	1305.53	1138.27	-0.29	0.770271	3	Background
KTN1	Q86UP2	LYN	P07948	LYN_SRC_vs_LYN_DMSO	NA	1283.03	1806.67	0.42	0.0994944	3	Background
PLEKHA7	Q6IQ23	LYN	P07948	LYN_SRC_vs_LYN_DMSO	NA	3683.93	3612.93	0.06	1	3	Background
RBM10	P98175	LYN	P07948	LYN_SRC_vs_LYN_DMSO	NA	536.433	575.6	0.03	0.741906	3	Background
CBL	P22681	LYN	P07948	LYN_SRC_vs_LYN_DMSO	NA	541.6	6761.57	3.69	2.71333e-05	3	Interactor
ZMYM4	Q5VZL5	LYN	P07948	LYN_SRC_vs_LYN_DMSO	NA	912.633	1228.87	0.39	0.0994944	3	Background
SMG9	Q9H0W8	LYN	P07948	LYN_SRC_vs_LYN_DMSO	NA	280.4	295.567	0.06	1	3	Background
NSUN2	Q08J23	LYN	P07948	LYN_SRC_vs_LYN_DMSO	NA	838.967	882	0.11	1	3	Background
MTA1	Q13330	LYN	P07948	LYN_SRC_vs_LYN_DMSO	NA	469.1	528.333	0.14	1	3	Background
ATAD3A	Q9NVI7	LYN	P07948	LYN_SRC_vs_LYN_DMSO	NA	494.933	506.9	0.06	1	3	Background
DZIP1	Q86YF9	LYN	P07948	LYN_SRC_vs_LYN_DMSO	NA	3420.8	3247.67	-0.12	1	3	Background
RAPGEF6	Q8TEU7	LYN	P07948	LYN_SRC_vs_LYN_DMSO	NA	564.067	550.333	-0.08	1	3	Background
MTA2	O94776	LYN	P07948	LYN_SRC_vs_LYN_DMSO	NA	898.133	982.167	0.28	1	3	Background
PLK1	P53350	LYN	P07948	LYN_SRC_vs_LYN_DMSO	NA	1663	1952.37	0.26	0.166234	3	Background
EIF4A3	P38919	LYN	P07948	LYN_SRC_vs_LYN_DMSO	NA	1381.73	1488.33	0.15	1	3	Background
ZBTB10	Q96DT7	LYN	P07948	LYN_SRC_vs_LYN_DMSO	NA	736.067	611.433	0.02	1	3	Background
KLHL9	Q9P2J3	LYN	P07948	LYN_SRC_vs_LYN_DMSO	NA	68.6667	116.6	0.97	0.288604	3	Background
DLGAP5	Q15398	LYN	P07948	LYN_SRC_vs_LYN_DMSO	NA	428.8	437.233	0.02	1	3	Background
RPL13A	P40429	LYN	P07948	LYN_SRC_vs_LYN_DMSO	NA	6626	4960.9	-0.53	1	3	Background
CDK12	Q9NYV4	LYN	P07948	LYN_SRC_vs_LYN_DMSO	NA	326.9	427.9	0.5	0.271767	3	Background
AMOTL1	Q8IY63	LYN	P07948	LYN_SRC_vs_LYN_DMSO	NA	1052.2	1848.43	0.9	0.0326822	3	Background
MCM2	P49736	LYN	P07948	LYN_SRC_vs_LYN_DMSO	NA	998.567	1131.8	0.21	1	3	Background
SCFD1	Q8WVM8	LYN	P07948	LYN_SRC_vs_LYN_DMSO	NA	724.6	824.467	0.2	0.11138	3	Background
EIF3F	O00303	LYN	P07948	LYN_SRC_vs_LYN_DMSO	NA	720.667	677.3	-0.09	0.863497	3	Background
PTPN11	Q06124	LYN	P07948	LYN_SRC_vs_LYN_DMSO	NA	794.267	1661.07	1.01	0.00426436	3	Background
AHNAK2	Q8IVF2	LYN	P07948	LYN_SRC_vs_LYN_DMSO	NA	1023.87	858.5	-0.12	0.51358	3	Background
FKBP4	Q02790	LYN	P07948	LYN_SRC_vs_LYN_DMSO	NA	936.167	918.567	-0.07	1	3	Background
RPS15A	P62244	LYN	P07948	LYN_SRC_vs_LYN_DMSO	NA	1851.83	1506.63	-0.49	1	3	Background
EIF2S3	P41091	LYN	P07948	LYN_SRC_vs_LYN_DMSO	NA	1074.7	881.4	-0.35	0.44959	3	Background
TAB1	Q15750	LYN	P07948	LYN_SRC_vs_LYN_DMSO	NA	719.9	735.033	0.08	1	3	Background
WNK1	Q9H4A3	LYN	P07948	LYN_SRC_vs_LYN_DMSO	NA	536.433	590.8	0.24	1	3	Background
SPEN	Q96T58	LYN	P07948	LYN_SRC_vs_LYN_DMSO	NA	1073.17	1311.57	0.25	0.282255	3	Background
RPL22	P35268	LYN	P07948	LYN_SRC_vs_LYN_DMSO	NA	2287.8	1739.4	-0.6	1	3	Background
FXR1	P51114	LYN	P07948	LYN_SRC_vs_LYN_DMSO	NA	494.167	460.367	-0.04	0.922756	3	Background
JPH1	Q9HDC5	LYN	P07948	LYN_SRC_vs_LYN_DMSO	NA	3459.1	2536.87	-0.47	0.164989	3	Background
DDX39B	Q13838	LYN	P07948	LYN_SRC_vs_LYN_DMSO	NA	591.067	624.933	0.05	1	3	Background
GANAB	Q14697	LYN	P07948	LYN_SRC_vs_LYN_DMSO	NA	1999.6	2115.67	-0.02	1	3	Background
SLC4A2	P04920	LYN	P07948	LYN_SRC_vs_LYN_DMSO	NA	508.2	460.1	-0.33	1	3	Background
RARS1	P54136	LYN	P07948	LYN_SRC_vs_LYN_DMSO	NA	528.867	472.933	-0.31	1	3	Background
HACD3	Q9P035	LYN	P07948	LYN_SRC_vs_LYN_DMSO	NA	1292.43	1489.77	0.07	1	3	Background
NCAPD2	Q15021	LYN	P07948	LYN_SRC_vs_LYN_DMSO	NA	665.5	610.367	-0.09	1	3	Background
ENSA	O43768	LYN	P07948	LYN_SRC_vs_LYN_DMSO	NA	877.667	681.267	-0.21	1	3	Background
TSC22D4	Q9Y3Q8	LYN	P07948	LYN_SRC_vs_LYN_DMSO	NA	1567.6	1810.07	-0.05	1	3	Background
CCP110	O43303	LYN	P07948	LYN_SRC_vs_LYN_DMSO	NA	343.767	332.267	-0.01	1	3	Background
TRIP4	Q15650	LYN	P07948	LYN_SRC_vs_LYN_DMSO	NA	698.867	728.4	0.07	1	3	Background
ARHGAP35	Q9NRY4	LYN	P07948	LYN_SRC_vs_LYN_DMSO	NA	1504.53	1220	-0.3	0.0690889	3	Background
DCTN4	Q9UJW0	LYN	P07948	LYN_SRC_vs_LYN_DMSO	NA	355.2	381.2	0.02	1	3	Background
FMNL2	Q96PY5	LYN	P07948	LYN_SRC_vs_LYN_DMSO	NA	4094.43	3250.13	-0.24	0.164658	3	Background
RPS10	P46783	LYN	P07948	LYN_SRC_vs_LYN_DMSO	NA	1075.67	1206.43	0.15	1	3	Background
TBC1D5	Q92609	LYN	P07948	LYN_SRC_vs_LYN_DMSO	NA	384.333	417.867	0.16	0.392906	3	Background
GOLGA3	Q08378	LYN	P07948	LYN_SRC_vs_LYN_DMSO	NA	1728.43	2103.23	0.3	0.159087	3	Background
PRDX6	P30041	LYN	P07948	LYN_SRC_vs_LYN_DMSO	NA	615.733	519.533	-0.07	0.968417	3	Background
DCAF13	Q9NV06	LYN	P07948	LYN_SRC_vs_LYN_DMSO	NA	455.267	485.5	0.12	1	3	Background
GDI1	P31150	LYN	P07948	LYN_SRC_vs_LYN_DMSO	NA	200.667	166.433	-0.25	1	3	Background
NCOR1	O75376	LYN	P07948	LYN_SRC_vs_LYN_DMSO	NA	344.8	379.733	0.17	1	3	Background
PSME3IP1	Q9GZU8	LYN	P07948	LYN_SRC_vs_LYN_DMSO	NA	30.3333	28.9	0.06	1	3	Background
RPL13	P26373	LYN	P07948	LYN_SRC_vs_LYN_DMSO	NA	2743.83	2116.23	-0.35	1	3	Background
EMD	P50402	LYN	P07948	LYN_SRC_vs_LYN_DMSO	NA	279.367	337.433	0.22	0.546023	3	Background
SNRPB	P14678	LYN	P07948	LYN_SRC_vs_LYN_DMSO	NA	1780.27	2299.43	0.35	0.137155	3	Background
IFIT5	Q13325	LYN	P07948	LYN_SRC_vs_LYN_DMSO	NA	852.667	650.6	-0.39	0.109612	3	Background
ILKAP	Q9H0C8	LYN	P07948	LYN_SRC_vs_LYN_DMSO	NA	543.467	473.667	-0.1	1	3	Background
EIF3M	Q7L2H7	LYN	P07948	LYN_SRC_vs_LYN_DMSO	NA	935.033	906.6	-0.08	1	3	Background
PATL1	Q86TB9	LYN	P07948	LYN_SRC_vs_LYN_DMSO	NA	272	287.633	0.12	1	3	Background
EIF5A	P63241	LYN	P07948	LYN_SRC_vs_LYN_DMSO	NA	1218.13	715.333	-0.93	0.782093	3	Background
MYO19	Q96H55	LYN	P07948	LYN_SRC_vs_LYN_DMSO	NA	148.067	165.9	0.17	1	3	Background
PFN1	P07737	LYN	P07948	LYN_SRC_vs_LYN_DMSO	NA	2007.6	1176.3	-1.15	1	3	Background
CDCA3	Q99618	LYN	P07948	LYN_SRC_vs_LYN_DMSO	NA	3179.7	2263.67	-0.47	0.493534	3	Background
PFKP	Q01813	LYN	P07948	LYN_SRC_vs_LYN_DMSO	NA	767.6	703.433	-0.24	1	3	Background
CBR1	P16152	LYN	P07948	LYN_SRC_vs_LYN_DMSO	NA	393.733	351.367	-0.18	0.868793	3	Background
AP4E1	Q9UPM8	LYN	P07948	LYN_SRC_vs_LYN_DMSO	NA	953.233	1054.73	0.03	1	3	Background
TUBGCP3	Q96CW5	LYN	P07948	LYN_SRC_vs_LYN_DMSO	NA	454.633	416.533	-0.1	0.622899	3	Background
ADSS2	P30520	LYN	P07948	LYN_SRC_vs_LYN_DMSO	NA	926.467	984.1	0.01	1	3	Background
RPL18	Q07020	LYN	P07948	LYN_SRC_vs_LYN_DMSO	NA	2359.53	2019.3	-0.24	1	3	Background
MB21D2	Q8IYB1	LYN	P07948	LYN_SRC_vs_LYN_DMSO	NA	1759.1	1638.57	-0.16	1	3	Background
TBCE	Q15813	LYN	P07948	LYN_SRC_vs_LYN_DMSO	NA	859.733	807	-0.19	1	3	Background
CDC73	Q6P1J9	LYN	P07948	LYN_SRC_vs_LYN_DMSO	NA	532.267	575.033	0.18	1	3	Background
CDKN2AIP	Q9NXV6	LYN	P07948	LYN_SRC_vs_LYN_DMSO	NA	295.833	300.333	0.06	1	3	Background
EFR3B	Q9Y2G0	LYN	P07948	LYN_SRC_vs_LYN_DMSO	NA	2228.1	2242.6	0	1	3	Background
TRIM33	Q9UPN9	LYN	P07948	LYN_SRC_vs_LYN_DMSO	NA	422	511.133	0.3	0.248819	3	Background
ARCN1	P48444	LYN	P07948	LYN_SRC_vs_LYN_DMSO	NA	2543.6	2046.6	-0.35	0.00602852	3	Background
WIZ	O95785	LYN	P07948	LYN_SRC_vs_LYN_DMSO	NA	479.8	565.767	0.23	0.547638	3	Background
PFKM	P08237	LYN	P07948	LYN_SRC_vs_LYN_DMSO	NA	1368.17	1316.47	-0.15	1	3	Background
NEDD1	Q8NHV4	LYN	P07948	LYN_SRC_vs_LYN_DMSO	NA	204.5	217.467	0.09	1	3	Background
NUMBL	Q9Y6R0	LYN	P07948	LYN_SRC_vs_LYN_DMSO	NA	1647.3	1755.2	0.14	1	3	Background
SPDL1	Q96EA4	LYN	P07948	LYN_SRC_vs_LYN_DMSO	NA	1094.57	1066.1	-0.06	1	3	Background
TASOR2	Q5VWN6	LYN	P07948	LYN_SRC_vs_LYN_DMSO	NA	321.767	392.4	0.34	0.374449	3	Background
LEMD3	Q9Y2U8	LYN	P07948	LYN_SRC_vs_LYN_DMSO	NA	379.867	441.267	0.24	0.830791	3	Background
ATP6V1A	P38606	LYN	P07948	LYN_SRC_vs_LYN_DMSO	NA	660.067	607.933	-0.1	0.741906	3	Background
CPNE8	Q86YQ8	LYN	P07948	LYN_SRC_vs_LYN_DMSO	NA	1432.53	1266.63	-0.24	1	3	Background
AKAP1	Q92667	LYN	P07948	LYN_SRC_vs_LYN_DMSO	NA	381.333	518.2	0.38	0.0705851	3	Background
GEMIN5	Q8TEQ6	LYN	P07948	LYN_SRC_vs_LYN_DMSO	NA	671.467	675.233	0	1	3	Background
FIP1L1	Q6UN15	LYN	P07948	LYN_SRC_vs_LYN_DMSO	NA	100.533	85.1667	-0.24	0.41885	3	Background
KLC2	Q9H0B6	LYN	P07948	LYN_SRC_vs_LYN_DMSO	NA	433.4	425.5	-0.01	1	3	Background
TRIM9	Q9C026	LYN	P07948	LYN_SRC_vs_LYN_DMSO	NA	344.2	292.033	-0.22	0.332394	3	Background
DDB1	Q16531	LYN	P07948	LYN_SRC_vs_LYN_DMSO	NA	2876.03	3424.8	0.29	0.17505	3	Background
NELFA	Q9H3P2	LYN	P07948	LYN_SRC_vs_LYN_DMSO	NA	267.033	279.9	0.17	1	3	Background
RPL8	P62917	LYN	P07948	LYN_SRC_vs_LYN_DMSO	NA	3898.5	3161.07	-0.44	1	3	Background
CUX1	P39880	LYN	P07948	LYN_SRC_vs_LYN_DMSO	NA	948.933	1065.9	0.11	0.433673	3	Background
GLUD1	P00367	LYN	P07948	LYN_SRC_vs_LYN_DMSO	NA	1971.8	1708.57	-0.26	0.985823	3	Background
DCP1A	Q9NPI6	LYN	P07948	LYN_SRC_vs_LYN_DMSO	NA	440.3	472	0.16	1	3	Background
BCAP31	P51572	LYN	P07948	LYN_SRC_vs_LYN_DMSO	NA	1007.63	853.5	-0.28	0.535468	3	Background
ZBTB33	Q86T24	LYN	P07948	LYN_SRC_vs_LYN_DMSO	NA	366.367	417.767	0.17	0.836691	3	Background
HP1BP3	Q5SSJ5	LYN	P07948	LYN_SRC_vs_LYN_DMSO	NA	1337.7	1549.8	0.11	0.546343	3	Background
ZNF598	Q86UK7	LYN	P07948	LYN_SRC_vs_LYN_DMSO	NA	845.7	920.9	0.17	0.732931	3	Background
FGD1	P98174	LYN	P07948	LYN_SRC_vs_LYN_DMSO	NA	1048	841.1	-0.36	0.32241	3	Background
RACGAP1	Q9H0H5	LYN	P07948	LYN_SRC_vs_LYN_DMSO	NA	225.067	227.3	-0.04	1	3	Background
DKC1	O60832	LYN	P07948	LYN_SRC_vs_LYN_DMSO	NA	2455.63	2489.17	-0.02	1	3	Background
TACC3	Q9Y6A5	LYN	P07948	LYN_SRC_vs_LYN_DMSO	NA	200.067	225.133	0.09	1	3	Background
LRIF1	Q5T3J3	LYN	P07948	LYN_SRC_vs_LYN_DMSO	NA	262.9	324.5	0.19	0.457035	3	Background
APEX1	P27695	LYN	P07948	LYN_SRC_vs_LYN_DMSO	NA	747.867	715.967	-0.2	1	3	Background
ZFR	Q96KR1	LYN	P07948	LYN_SRC_vs_LYN_DMSO	NA	192.233	252.167	0.31	0.61195	3	Background
VDAC3	Q9Y277	LYN	P07948	LYN_SRC_vs_LYN_DMSO	NA	1559.53	1412.8	-0.24	1	3	Background
SMARCC1	Q92922	LYN	P07948	LYN_SRC_vs_LYN_DMSO	NA	839.9	1135.4	0.36	0.222445	3	Background
PALS2	Q9NZW5	LYN	P07948	LYN_SRC_vs_LYN_DMSO	NA	2892.4	2401.57	-0.26	0.536338	3	Background
LSR	Q86X29	LYN	P07948	LYN_SRC_vs_LYN_DMSO	NA	1570.53	1391.37	-0.21	0.877414	3	Background
CHORDC1	Q9UHD1	LYN	P07948	LYN_SRC_vs_LYN_DMSO	NA	1175.4	966.7	-0.3	0.264649	3	Background
UHRF1	Q96T88	LYN	P07948	LYN_SRC_vs_LYN_DMSO	NA	461.733	537.5	0.21	0.880546	3	Background
CEP152	O94986	LYN	P07948	LYN_SRC_vs_LYN_DMSO	NA	287.533	289.8	0.03	1	3	Background
RELL1	Q8IUW5	LYN	P07948	LYN_SRC_vs_LYN_DMSO	NA	3200.9	2449.4	-0.4	0.53537	3	Background
	Q9HCH0	LYN	P07948	LYN_SRC_vs_LYN_DMSO	NA	449.833	476.133	0.09	1	3	Background
ALDH7A1	P49419	LYN	P07948	LYN_SRC_vs_LYN_DMSO	NA	675.667	701.7	-0.02	1	3	Background
HPRT1	P00492	LYN	P07948	LYN_SRC_vs_LYN_DMSO	NA	1117.07	1178.7	0.14	1	3	Background
TANC1	Q9C0D5	LYN	P07948	LYN_SRC_vs_LYN_DMSO	NA	1798.67	2320.33	0.43	0.451192	3	Background
BRIP1	Q9BX63	LYN	P07948	LYN_SRC_vs_LYN_DMSO	NA	375.567	327.067	-0.15	0.602068	3	Background
RPL24	P83731	LYN	P07948	LYN_SRC_vs_LYN_DMSO	NA	1974.43	1828.63	-0.18	1	3	Background
WDR44	Q5JSH3	LYN	P07948	LYN_SRC_vs_LYN_DMSO	NA	916.6	976.1	0.07	1	3	Background
PSMD2	Q13200	LYN	P07948	LYN_SRC_vs_LYN_DMSO	NA	1024.13	950.067	-0.23	1	3	Background
FARP2	O94887	LYN	P07948	LYN_SRC_vs_LYN_DMSO	NA	1776.93	1759.7	0	1	3	Background
CHMP5	Q9NZZ3	LYN	P07948	LYN_SRC_vs_LYN_DMSO	NA	438.5	519.6	0.17	0.707863	3	Background
STOM	P27105	LYN	P07948	LYN_SRC_vs_LYN_DMSO	NA	1382.37	1584.33	0.1	1	3	Background
ALDH1A2	O94788	LYN	P07948	LYN_SRC_vs_LYN_DMSO	NA	300.1	263.167	-0.31	1	3	Background
CEP85	Q6P2H3	LYN	P07948	LYN_SRC_vs_LYN_DMSO	NA	487.1	448.267	-0.04	1	3	Background
SMAP	O00193	LYN	P07948	LYN_SRC_vs_LYN_DMSO	NA	182.433	187.3	-0.12	1	3	Background
SCYL1	Q96KG9	LYN	P07948	LYN_SRC_vs_LYN_DMSO	NA	678.533	656.867	0.01	1	3	Background
CSTPP1	Q9H6J7	LYN	P07948	LYN_SRC_vs_LYN_DMSO	NA	485.133	422.367	-0.16	0.959963	3	Background
RPL12	P30050	LYN	P07948	LYN_SRC_vs_LYN_DMSO	NA	2255.93	1894.93	-0.39	1	3	Background
GRIPAP1	Q4V328	LYN	P07948	LYN_SRC_vs_LYN_DMSO	NA	156.933	159.867	0.01	1	3	Background
KIF22	Q14807	LYN	P07948	LYN_SRC_vs_LYN_DMSO	NA	726.8	705.933	-0.05	1	3	Background
RINT1	Q6NUQ1	LYN	P07948	LYN_SRC_vs_LYN_DMSO	NA	789.1	826.933	0.1	1	3	Background
CNN2	Q99439	LYN	P07948	LYN_SRC_vs_LYN_DMSO	NA	1659.17	1449	-0.06	1	3	Background
SHROOM3	Q8TF72	LYN	P07948	LYN_SRC_vs_LYN_DMSO	NA	699.5	644.267	-0.16	0.954343	3	Background
JPT1	Q9UK76	LYN	P07948	LYN_SRC_vs_LYN_DMSO	NA	588.2	440.733	-0.46	0.685891	3	Background
PRPF6	O94906	LYN	P07948	LYN_SRC_vs_LYN_DMSO	NA	491.5	615.533	0.32	0.399877	3	Background
PEG10	Q86TG7	LYN	P07948	LYN_SRC_vs_LYN_DMSO	NA	407.133	384.4	-0.03	1	3	Background
DHX36	Q9H2U1	LYN	P07948	LYN_SRC_vs_LYN_DMSO	NA	438.7	428.733	-0.06	1	3	Background
RPS6KA5	O75582	LYN	P07948	LYN_SRC_vs_LYN_DMSO	NA	348.833	315.7	-0.1	1	3	Background
ZFYVE1	Q9HBF4	LYN	P07948	LYN_SRC_vs_LYN_DMSO	NA	83.0667	81.2	-0.04	1	3	Background
PPAN	Q9NQ55	LYN	P07948	LYN_SRC_vs_LYN_DMSO	NA	867.767	847.633	-0.06	1	3	Background
AAGAB	Q6PD74	LYN	P07948	LYN_SRC_vs_LYN_DMSO	NA	1239.3	1184.47	-0.09	1	3	Background
IDI1	Q13907	LYN	P07948	LYN_SRC_vs_LYN_DMSO	NA	689.833	552.1	-0.22	0.345255	3	Background
MARCKS	P29966	LYN	P07948	LYN_SRC_vs_LYN_DMSO	NA	1135.4	821.2	-0.48	0.0950771	3	Background
LIG3	P49916	LYN	P07948	LYN_SRC_vs_LYN_DMSO	NA	1027.53	1161.8	0.12	0.85454	3	Background
H3C13; H3C14; H3C15	Q71DI3	LYN	P07948	LYN_SRC_vs_LYN_DMSO	NA	376.033	434.533	0.02	1	3	Background
PAG1	Q9NWQ8	LYN	P07948	LYN_SRC_vs_LYN_DMSO	NA	1369.2	3454.07	1.15	0.0381764	3	Background
SUPT6H	Q7KZ85	LYN	P07948	LYN_SRC_vs_LYN_DMSO	NA	327.7	429.167	0.42	0.288604	3	Background
DDX1	Q92499	LYN	P07948	LYN_SRC_vs_LYN_DMSO	NA	540.033	583.1	0.05	1	3	Background
STXBP4	Q6ZWJ1	LYN	P07948	LYN_SRC_vs_LYN_DMSO	NA	681.1	557.9	-0.26	0.429489	3	Background
ASAP1	Q9ULH1	LYN	P07948	LYN_SRC_vs_LYN_DMSO	NA	619.033	2656.63	2.07	6.66311e-05	3	Interactor
SMC3	Q9UQE7	LYN	P07948	LYN_SRC_vs_LYN_DMSO	NA	614.7	726.133	0.32	0.831016	3	Background
ZNF384	Q8TF68	LYN	P07948	LYN_SRC_vs_LYN_DMSO	NA	58.2	66.9333	0.19	1	3	Background
SMARCD3	Q6STE5	LYN	P07948	LYN_SRC_vs_LYN_DMSO	NA	189.9	229.867	0.22	0.828818	3	Background
SRGAP2	O75044	LYN	P07948	LYN_SRC_vs_LYN_DMSO	NA	2282.17	1761.67	-0.28	0.226369	3	Background
SSX2IP	Q9Y2D8	LYN	P07948	LYN_SRC_vs_LYN_DMSO	NA	249.5	240.833	0.09	1	3	Background
SLC30A1	Q9Y6M5	LYN	P07948	LYN_SRC_vs_LYN_DMSO	NA	3586.87	2665.37	-0.39	0.427303	3	Background
RUVBL2	Q9Y230	LYN	P07948	LYN_SRC_vs_LYN_DMSO	NA	531.833	521.733	0.01	1	3	Background
DDOST	P39656	LYN	P07948	LYN_SRC_vs_LYN_DMSO	NA	1164.7	1137.87	-0.11	1	3	Background
MELK	Q14680	LYN	P07948	LYN_SRC_vs_LYN_DMSO	NA	1780.87	1420.5	-0.26	0.649765	3	Background
INF2	Q27J81	LYN	P07948	LYN_SRC_vs_LYN_DMSO	NA	841.567	753.3	-0.14	0.897959	3	Background
NME2	P22392	LYN	P07948	LYN_SRC_vs_LYN_DMSO	NA	1317.73	1161.67	-0.08	1	3	Background
NEK1	Q96PY6	LYN	P07948	LYN_SRC_vs_LYN_DMSO	NA	287.233	298.2	0.02	1	3	Background
BAIAP2	Q9UQB8	LYN	P07948	LYN_SRC_vs_LYN_DMSO	NA	1974.87	1861.2	-0.06	1	3	Background
RPL23	P62829	LYN	P07948	LYN_SRC_vs_LYN_DMSO	NA	5599.1	4754.23	-0.32	1	3	Background
CDC42BPA	Q5VT25	LYN	P07948	LYN_SRC_vs_LYN_DMSO	NA	1258	1014.13	-0.24	0.667099	3	Background
CKMT1A; CKMT1B	P12532	LYN	P07948	LYN_SRC_vs_LYN_DMSO	NA	273.1	278.167	0.08	1	3	Background
C1QBP	Q07021	LYN	P07948	LYN_SRC_vs_LYN_DMSO	NA	550.667	572.533	0.03	1	3	Background
ALDOC	P09972	LYN	P07948	LYN_SRC_vs_LYN_DMSO	NA	303.967	226.633	-0.69	1	3	Background
MARS1	P56192	LYN	P07948	LYN_SRC_vs_LYN_DMSO	NA	967.4	1035.97	0.05	1	3	Background
HNRNPA3	P51991	LYN	P07948	LYN_SRC_vs_LYN_DMSO	NA	257.067	233.833	-0.05	1	3	Background
TOB2	Q14106	LYN	P07948	LYN_SRC_vs_LYN_DMSO	NA	376.2	402.433	0.14	1	3	Background
NAA15	Q9BXJ9	LYN	P07948	LYN_SRC_vs_LYN_DMSO	NA	545.6	583.167	0.21	1	3	Background
SCAMP1	O15126	LYN	P07948	LYN_SRC_vs_LYN_DMSO	NA	1286.93	1951.4	0.63	0.102398	3	Background
SMC2	O95347	LYN	P07948	LYN_SRC_vs_LYN_DMSO	NA	1494.7	1644.87	0.22	1	3	Background
SEC24B	O95487	LYN	P07948	LYN_SRC_vs_LYN_DMSO	NA	364.8	412.667	0.17	0.460502	3	Background
CEP43	O95684	LYN	P07948	LYN_SRC_vs_LYN_DMSO	NA	236.8	263	0.12	0.669813	3	Background
SLC12A7	Q9Y666	LYN	P07948	LYN_SRC_vs_LYN_DMSO	NA	1480.7	1347.47	0	1	3	Background
SH3GL1	Q99961	LYN	P07948	LYN_SRC_vs_LYN_DMSO	NA	706.033	735.6	0	1	3	Background
SLU7	O95391	LYN	P07948	LYN_SRC_vs_LYN_DMSO	NA	226.067	246.667	0.1	1	3	Background
RBM28	Q9NW13	LYN	P07948	LYN_SRC_vs_LYN_DMSO	NA	1048.03	1310.8	0.43	0.737698	3	Background
SLAIN2	Q9P270	LYN	P07948	LYN_SRC_vs_LYN_DMSO	NA	141.533	128.833	-0.11	1	3	Background
SERPINH1	P50454	LYN	P07948	LYN_SRC_vs_LYN_DMSO	NA	1646.83	1242.37	-0.55	0.985823	3	Background
LZTS2	Q9BRK4	LYN	P07948	LYN_SRC_vs_LYN_DMSO	NA	171.1	235.1	0.57	0.154865	3	Background
MED15	Q96RN5	LYN	P07948	LYN_SRC_vs_LYN_DMSO	NA	541.8	518.367	0.06	1	3	Background
FHOD1	Q9Y613	LYN	P07948	LYN_SRC_vs_LYN_DMSO	NA	526.633	462	-0.2	0.822425	3	Background
WDR62	O43379	LYN	P07948	LYN_SRC_vs_LYN_DMSO	NA	287.7	318.667	0.12	1	3	Background
EIF3H	O15372	LYN	P07948	LYN_SRC_vs_LYN_DMSO	NA	582.233	446.3	-0.48	0.682734	3	Background
PACSIN2	Q9UNF0	LYN	P07948	LYN_SRC_vs_LYN_DMSO	NA	2528.3	1964.67	-0.2	0.546343	3	Background
HSD17B10	Q99714	LYN	P07948	LYN_SRC_vs_LYN_DMSO	NA	350	318.167	0.03	1	3	Background
ZFP91	Q96JP5	LYN	P07948	LYN_SRC_vs_LYN_DMSO	NA	245	233.6	-0.07	1	3	Background
FIGNL1	Q6PIW4	LYN	P07948	LYN_SRC_vs_LYN_DMSO	NA	486.2	386.4	-0.12	1	3	Background
INTS12	Q96CB8	LYN	P07948	LYN_SRC_vs_LYN_DMSO	NA	139.6	129.867	-0.2	1	3	Background
MSH6	P52701	LYN	P07948	LYN_SRC_vs_LYN_DMSO	NA	398.933	404.1	0.03	1	3	Background
HK1	P19367	LYN	P07948	LYN_SRC_vs_LYN_DMSO	NA	552.733	578.067	0.11	1	3	Background
WDR70	Q9NW82	LYN	P07948	LYN_SRC_vs_LYN_DMSO	NA	369.167	354.267	-0.24	1	3	Background
PAF1	Q8N7H5	LYN	P07948	LYN_SRC_vs_LYN_DMSO	NA	438.233	436.3	0	1	3	Background
ZMYM3	Q14202	LYN	P07948	LYN_SRC_vs_LYN_DMSO	NA	363.367	515.567	0.48	0.037796	3	Background
UBE2M	P61081	LYN	P07948	LYN_SRC_vs_LYN_DMSO	NA	1560.83	1436.97	-0.1	0.707955	3	Background
CDC25C	P30307	LYN	P07948	LYN_SRC_vs_LYN_DMSO	NA	793.367	704.533	-0.13	1	3	Background
PALS1	Q8N3R9	LYN	P07948	LYN_SRC_vs_LYN_DMSO	NA	2717.83	3914.7	0.52	0.0796414	3	Background
PTPN14	Q15678	LYN	P07948	LYN_SRC_vs_LYN_DMSO	NA	604.5	417.733	-0.57	0.11138	3	Background
RPS6KA1	Q15418	LYN	P07948	LYN_SRC_vs_LYN_DMSO	NA	153.8	169.267	0.2	0.990501	3	Background
CLASP2	O75122	LYN	P07948	LYN_SRC_vs_LYN_DMSO	NA	305.867	326.233	0.15	1	3	Background
FEN1	P39748	LYN	P07948	LYN_SRC_vs_LYN_DMSO	NA	563.267	431.867	-0.21	0.81672	3	Background
CALR	P27797	LYN	P07948	LYN_SRC_vs_LYN_DMSO	NA	682.1	732.033	0.16	1	3	Background
PRCC	Q92733	LYN	P07948	LYN_SRC_vs_LYN_DMSO	NA	270.067	281.633	0	1	3	Background
STMN1	P16949	LYN	P07948	LYN_SRC_vs_LYN_DMSO	NA	1246.37	1189.9	-0.08	1	3	Background
CDC42EP4	Q9H3Q1	LYN	P07948	LYN_SRC_vs_LYN_DMSO	NA	892.867	584.633	-0.58	0.147864	3	Background
NCK1	P16333	LYN	P07948	LYN_SRC_vs_LYN_DMSO	NA	607.567	775.1	0.36	0.45858	3	Background
HOOK1	Q9UJC3	LYN	P07948	LYN_SRC_vs_LYN_DMSO	NA	556.433	609.767	0.13	0.765797	3	Background
HLA-A	P04439	LYN	P07948	LYN_SRC_vs_LYN_DMSO	NA	2079.07	1822.27	-0.35	1	3	Background
EIF5B	O60841	LYN	P07948	LYN_SRC_vs_LYN_DMSO	NA	841.5	754.5	-0.2	1	3	Background
SNX2	O60749	LYN	P07948	LYN_SRC_vs_LYN_DMSO	NA	625.6	902.067	0.57	0.0109268	3	Background
ABCC5	O15440	LYN	P07948	LYN_SRC_vs_LYN_DMSO	NA	1426.73	1383.9	0.08	1	3	Background
PATJ	Q8NI35	LYN	P07948	LYN_SRC_vs_LYN_DMSO	NA	740.5	1071.13	0.58	0.0761532	3	Background
YKT6	O15498	LYN	P07948	LYN_SRC_vs_LYN_DMSO	NA	1315.9	1059.67	-0.4	0.495541	3	Background
CHMP7	Q8WUX9	LYN	P07948	LYN_SRC_vs_LYN_DMSO	NA	292.333	300.9	0.13	1	3	Background
SEC23IP	Q9Y6Y8	LYN	P07948	LYN_SRC_vs_LYN_DMSO	NA	1339.67	1402.27	0.07	1	3	Background
TRIP6	Q15654	LYN	P07948	LYN_SRC_vs_LYN_DMSO	NA	714.933	726.233	-0.02	1	3	Background
ARHGAP39	Q9C0H5	LYN	P07948	LYN_SRC_vs_LYN_DMSO	NA	884.333	1034.17	0.15	0.865119	3	Background
SURF6	O75683	LYN	P07948	LYN_SRC_vs_LYN_DMSO	NA	285.733	410.367	0.41	0.239015	3	Background
SRC	P12931	LYN	P07948	LYN_SRC_vs_LYN_DMSO	NA	425.733	484.267	0.23	0.907297	3	Background
ACSL3	O95573	LYN	P07948	LYN_SRC_vs_LYN_DMSO	NA	1282.7	1481.63	0.13	0.912167	3	Background
PRPF19	Q9UMS4	LYN	P07948	LYN_SRC_vs_LYN_DMSO	NA	1332.67	1366.4	0.01	1	3	Background
TBC1D10B	Q4KMP7	LYN	P07948	LYN_SRC_vs_LYN_DMSO	NA	916.867	526.3	-0.79	0.152678	3	Background
MCM5	P33992	LYN	P07948	LYN_SRC_vs_LYN_DMSO	NA	1172.77	1039.43	-0.21	1	3	Background
DDX39A	O00148	LYN	P07948	LYN_SRC_vs_LYN_DMSO	NA	1049.63	929.133	-0.19	1	3	Background
ZNF518A	Q6AHZ1	LYN	P07948	LYN_SRC_vs_LYN_DMSO	NA	295.3	280.6	0.01	1	3	Background
RTCB	Q9Y3I0	LYN	P07948	LYN_SRC_vs_LYN_DMSO	NA	890.1	906.033	0.23	1	3	Background
CIAPIN1	Q6FI81	LYN	P07948	LYN_SRC_vs_LYN_DMSO	NA	368.1	273.4	-0.41	0.622478	3	Background
ZC3H15	Q8WU90	LYN	P07948	LYN_SRC_vs_LYN_DMSO	NA	1669.83	1297.37	-0.37	0.292312	3	Background
PNP	P00491	LYN	P07948	LYN_SRC_vs_LYN_DMSO	NA	931.867	868.4	-0.01	1	3	Background
EIF3L	Q9Y262	LYN	P07948	LYN_SRC_vs_LYN_DMSO	NA	738.533	596.067	-0.42	0.907386	3	Background
FTSJ1	Q9UET6	LYN	P07948	LYN_SRC_vs_LYN_DMSO	NA	3652.33	4263.03	0.23	0.893096	3	Background
GARS1	P41250	LYN	P07948	LYN_SRC_vs_LYN_DMSO	NA	849.933	815.4	-0.07	1	3	Background
CYB5R3	P00387	LYN	P07948	LYN_SRC_vs_LYN_DMSO	NA	467.233	472.2	-0.11	1	3	Background
MMTAG2	Q9BU76	LYN	P07948	LYN_SRC_vs_LYN_DMSO	NA	313.333	326.267	0.14	1	3	Background
DDT	P30046	LYN	P07948	LYN_SRC_vs_LYN_DMSO	NA	370.667	286.267	-0.51	0.852636	3	Background
RTRAF	Q9Y224	LYN	P07948	LYN_SRC_vs_LYN_DMSO	NA	908.167	765.133	-0.26	0.462252	3	Background
ZNF687	Q8N1G0	LYN	P07948	LYN_SRC_vs_LYN_DMSO	NA	252.4	269.633	-0.04	1	3	Background
IMMT	Q16891	LYN	P07948	LYN_SRC_vs_LYN_DMSO	NA	775.667	793.2	-0.05	1	3	Background
CCDC8	Q9H0W5	LYN	P07948	LYN_SRC_vs_LYN_DMSO	NA	677.833	529.367	-0.41	0.248819	3	Background
CSTF2	P33240	LYN	P07948	LYN_SRC_vs_LYN_DMSO	NA	227.267	230.933	0.05	1	3	Background
MACF1	Q9UPN3	LYN	P07948	LYN_SRC_vs_LYN_DMSO	NA	781.2	799.333	0	1	3	Background
DARS1	P14868	LYN	P07948	LYN_SRC_vs_LYN_DMSO	NA	891.467	609.3	-0.61	0.545044	3	Background
MMS19	Q96T76	LYN	P07948	LYN_SRC_vs_LYN_DMSO	NA	405.233	410.367	0.01	1	3	Background
ANLN	Q9NQW6	LYN	P07948	LYN_SRC_vs_LYN_DMSO	NA	676.033	591.9	-0.28	0.693438	3	Background
TMF1	P82094	LYN	P07948	LYN_SRC_vs_LYN_DMSO	NA	516.7	509.267	-0.03	1	3	Background
CNOT1	A5YKK6	LYN	P07948	LYN_SRC_vs_LYN_DMSO	NA	656.8	712.533	0.16	1	3	Background
KRT18	P05783	LYN	P07948	LYN_SRC_vs_LYN_DMSO	NA	365.633	328.167	-0.08	1	3	Background
PEX5	P50542	LYN	P07948	LYN_SRC_vs_LYN_DMSO	NA	188	176.833	0.01	1	3	Background
HDAC2	Q92769	LYN	P07948	LYN_SRC_vs_LYN_DMSO	NA	352.967	330	0	1	3	Background
GLO1	Q04760	LYN	P07948	LYN_SRC_vs_LYN_DMSO	NA	825.433	637.533	-0.31	0.61195	3	Background
SMCR8	Q8TEV9	LYN	P07948	LYN_SRC_vs_LYN_DMSO	NA	267.767	272.2	0.1	1	3	Background
YARS1	P54577	LYN	P07948	LYN_SRC_vs_LYN_DMSO	NA	1591.07	1358.5	-0.32	1	3	Background
PPP1R12A	O14974	LYN	P07948	LYN_SRC_vs_LYN_DMSO	NA	199.767	185.4	-0.09	1	3	Background
ANKRD52	Q8NB46	LYN	P07948	LYN_SRC_vs_LYN_DMSO	NA	145.733	129.667	-0.1	0.959963	3	Background
RPL17	P18621	LYN	P07948	LYN_SRC_vs_LYN_DMSO	NA	3468.4	3208.37	-0.13	1	3	Background
EEF1B2	P24534	LYN	P07948	LYN_SRC_vs_LYN_DMSO	NA	482.333	307.233	-0.71	0.724647	3	Background
SIN3A	Q96ST3	LYN	P07948	LYN_SRC_vs_LYN_DMSO	NA	532.867	544.667	-0.1	1	3	Background
NFRKB	Q6P4R8	LYN	P07948	LYN_SRC_vs_LYN_DMSO	NA	220.267	235	0.1	1	3	Background
DDX27	Q96GQ7	LYN	P07948	LYN_SRC_vs_LYN_DMSO	NA	809.7	1048.03	0.35	0.515926	3	Background
PPME1	Q9Y570	LYN	P07948	LYN_SRC_vs_LYN_DMSO	NA	531.733	473.567	-0.17	1	3	Background
PDCD5	O14737	LYN	P07948	LYN_SRC_vs_LYN_DMSO	NA	1009.97	858.5	-0.14	1	3	Background
ELAC2	Q9BQ52	LYN	P07948	LYN_SRC_vs_LYN_DMSO	NA	387.4	376.6	-0.04	1	3	Background
ZNF703	Q9H7S9	LYN	P07948	LYN_SRC_vs_LYN_DMSO	NA	63.7333	59.0333	-0.33	1	3	Background
SRP72	O76094	LYN	P07948	LYN_SRC_vs_LYN_DMSO	NA	386.867	441.933	0.24	0.754342	3	Background
SMARCA1	P28370	LYN	P07948	LYN_SRC_vs_LYN_DMSO	NA	271.8	407.267	0.76	0.303597	3	Background
PSMA7	O14818	LYN	P07948	LYN_SRC_vs_LYN_DMSO	NA	1396.4	1144.23	-0.38	1	3	Background
VANGL1	Q8TAA9	LYN	P07948	LYN_SRC_vs_LYN_DMSO	NA	1589	1438.87	-0.19	1	3	Background
MBD3	O95983	LYN	P07948	LYN_SRC_vs_LYN_DMSO	NA	274.9	227.433	-0.19	0.744965	3	Background
CDK13	Q14004	LYN	P07948	LYN_SRC_vs_LYN_DMSO	NA	61.9333	75.4	0.53	1	3	Background
PHF8	Q9UPP1	LYN	P07948	LYN_SRC_vs_LYN_DMSO	NA	418.267	415.067	-0.09	1	3	Background
HACL1	Q9UJ83	LYN	P07948	LYN_SRC_vs_LYN_DMSO	NA	420.5	354.667	-0.02	1	3	Background
	Q9Y467	LYN	P07948	LYN_SRC_vs_LYN_DMSO	NA	98.2333	97.4667	-0.02	1	3	Background
MARCKSL1	P49006	LYN	P07948	LYN_SRC_vs_LYN_DMSO	NA	1683.83	1471.47	-0.3	0.85454	3	Background
UQCRC2	P22695	LYN	P07948	LYN_SRC_vs_LYN_DMSO	NA	399.233	455.733	0.15	0.828818	3	Background
PLEKHA1	Q9HB21	LYN	P07948	LYN_SRC_vs_LYN_DMSO	NA	2001.87	2159.63	0.07	1	3	Background
SLC16A1	P53985	LYN	P07948	LYN_SRC_vs_LYN_DMSO	NA	1877.8	1539.9	-0.24	1	3	Background
NDC1	Q9BTX1	LYN	P07948	LYN_SRC_vs_LYN_DMSO	NA	620.6	630.8	0.03	1	3	Background
USP5	P45974	LYN	P07948	LYN_SRC_vs_LYN_DMSO	NA	923.267	878.2	-0.09	1	3	Background
CSTF2T	Q9H0L4	LYN	P07948	LYN_SRC_vs_LYN_DMSO	NA	38.6333	40.5	-0.06	1	3	Background
IST1	P53990	LYN	P07948	LYN_SRC_vs_LYN_DMSO	NA	693.467	1160.67	0.66	0.0519146	3	Background
RANBP1	P43487	LYN	P07948	LYN_SRC_vs_LYN_DMSO	NA	761	587.6	-0.2	0.742336	3	Background
WDR3	Q9UNX4	LYN	P07948	LYN_SRC_vs_LYN_DMSO	NA	526.567	712.833	0.43	0.363885	3	Background
UNG	P13051	LYN	P07948	LYN_SRC_vs_LYN_DMSO	NA	193.967	141.933	-0.37	0.644306	3	Background
FRMD6	Q96NE9	LYN	P07948	LYN_SRC_vs_LYN_DMSO	NA	1762.87	2561.37	0.65	0.335636	3	Background
TACC1	O75410	LYN	P07948	LYN_SRC_vs_LYN_DMSO	NA	136.533	145	0.25	1	3	Background
TEX10	Q9NXF1	LYN	P07948	LYN_SRC_vs_LYN_DMSO	NA	502.1	571.133	0.12	1	3	Background
UBE2O	Q9C0C9	LYN	P07948	LYN_SRC_vs_LYN_DMSO	NA	740.967	772.067	0.01	1	3	Background
ANKRD28	O15084	LYN	P07948	LYN_SRC_vs_LYN_DMSO	NA	313.667	283.6	-0.15	0.760257	3	Background
RPN1	P04843	LYN	P07948	LYN_SRC_vs_LYN_DMSO	NA	2124.73	1810.77	-0.39	1	3	Background
EHD4	Q9H223	LYN	P07948	LYN_SRC_vs_LYN_DMSO	NA	495.2	395.967	-0.4	0.500116	3	Background
RBBP7	Q16576	LYN	P07948	LYN_SRC_vs_LYN_DMSO	NA	97	68.8667	-0.59	0.653808	3	Background
PDCL3	Q9H2J4	LYN	P07948	LYN_SRC_vs_LYN_DMSO	NA	775.233	736.6	-0.01	1	3	Background
ESYT2	A0FGR8	LYN	P07948	LYN_SRC_vs_LYN_DMSO	NA	995.133	896.033	-0.09	0.636367	3	Background
SAV1	Q9H4B6	LYN	P07948	LYN_SRC_vs_LYN_DMSO	NA	340	326.667	-0.01	1	3	Background
SSB	P05455	LYN	P07948	LYN_SRC_vs_LYN_DMSO	NA	785.967	774.867	-0.18	1	3	Background
SHB	Q15464	LYN	P07948	LYN_SRC_vs_LYN_DMSO	NA	657.867	741.1	0.2	0.922756	3	Background
AIMP1	Q12904	LYN	P07948	LYN_SRC_vs_LYN_DMSO	NA	869.567	779.4	-0.35	1	3	Background
EIF4ENIF1	Q9NRA8	LYN	P07948	LYN_SRC_vs_LYN_DMSO	NA	323.9	321.433	-0.06	1	3	Background
PDIA6	Q15084	LYN	P07948	LYN_SRC_vs_LYN_DMSO	NA	465.2	479.333	0.1	1	3	Background
VAMP3	Q15836	LYN	P07948	LYN_SRC_vs_LYN_DMSO	NA	630.467	644.633	0	1	3	Background
POLR3F	Q9H1D9	LYN	P07948	LYN_SRC_vs_LYN_DMSO	NA	223.033	237.633	0.06	1	3	Background
MED1	Q15648	LYN	P07948	LYN_SRC_vs_LYN_DMSO	NA	334.733	335.567	0.09	1	3	Background
TCF20	Q9UGU0	LYN	P07948	LYN_SRC_vs_LYN_DMSO	NA	124.767	148.033	0.09	1	3	Background
RNMT	O43148	LYN	P07948	LYN_SRC_vs_LYN_DMSO	NA	812	820.1	0.02	1	3	Background
CAPZB	P47756	LYN	P07948	LYN_SRC_vs_LYN_DMSO	NA	626.767	623.3	0.02	1	3	Background
PDIA4	P13667	LYN	P07948	LYN_SRC_vs_LYN_DMSO	NA	1815.6	1894.83	-0.02	1	3	Background
CEBPZ	Q03701	LYN	P07948	LYN_SRC_vs_LYN_DMSO	NA	933.667	1158.7	0.34	0.444534	3	Background
MAGED1	Q9Y5V3	LYN	P07948	LYN_SRC_vs_LYN_DMSO	NA	101.6	121.867	0.23	1	3	Background
RAF1	P04049	LYN	P07948	LYN_SRC_vs_LYN_DMSO	NA	158.433	124.233	-0.4	0.152449	3	Background
DAB2	P98082	LYN	P07948	LYN_SRC_vs_LYN_DMSO	NA	1368.27	1872.9	0.4	0.412782	3	Background
STRN4	Q9NRL3	LYN	P07948	LYN_SRC_vs_LYN_DMSO	NA	305.367	322.367	0.03	1	3	Background
HELZ	P42694	LYN	P07948	LYN_SRC_vs_LYN_DMSO	NA	283.567	305.567	0.24	1	3	Background
RTF1	Q92541	LYN	P07948	LYN_SRC_vs_LYN_DMSO	NA	383.667	418.2	0.07	0.915473	3	Background
CCDC85C	A6NKD9	LYN	P07948	LYN_SRC_vs_LYN_DMSO	NA	285	447.133	0.71	0.226369	3	Background
CLSPN	Q9HAW4	LYN	P07948	LYN_SRC_vs_LYN_DMSO	NA	433.5	423.167	-0.05	1	3	Background
RPS9	P46781	LYN	P07948	LYN_SRC_vs_LYN_DMSO	NA	3625.27	3122.73	-0.12	1	3	Background
CDC27	P30260	LYN	P07948	LYN_SRC_vs_LYN_DMSO	NA	609.533	623.267	-0.05	1	3	Background
WDR6	Q9NNW5	LYN	P07948	LYN_SRC_vs_LYN_DMSO	NA	998.367	1205.33	0.37	0.545044	3	Background
EPN1	Q9Y6I3	LYN	P07948	LYN_SRC_vs_LYN_DMSO	NA	325.433	587.233	0.81	0.0858917	3	Background
SFSWAP	Q12872	LYN	P07948	LYN_SRC_vs_LYN_DMSO	NA	595.933	659.8	0.08	0.948994	3	Background
RPL14	P50914	LYN	P07948	LYN_SRC_vs_LYN_DMSO	NA	1880.63	1841.33	0.02	1	3	Background
SNF8	Q96H20	LYN	P07948	LYN_SRC_vs_LYN_DMSO	NA	1350.8	1185.53	-0.17	1	3	Background
SCFD2	Q8WU76	LYN	P07948	LYN_SRC_vs_LYN_DMSO	NA	281.5	332.633	0.22	0.661809	3	Background
CDC123	O75794	LYN	P07948	LYN_SRC_vs_LYN_DMSO	NA	886.367	746.2	-0.24	0.299615	3	Background
CFAP298	P57076	LYN	P07948	LYN_SRC_vs_LYN_DMSO	NA	142.767	114.467	-0.05	1	3	Background
ARF5	P84085	LYN	P07948	LYN_SRC_vs_LYN_DMSO	NA	60.8	51	-0.08	1	3	Background
SNX3	O60493	LYN	P07948	LYN_SRC_vs_LYN_DMSO	NA	1083.13	1932.03	0.83	0.0709707	3	Background
MET	P08581	LYN	P07948	LYN_SRC_vs_LYN_DMSO	NA	1631.37	1569.43	-0.04	1	3	Background
RPS15	P62841	LYN	P07948	LYN_SRC_vs_LYN_DMSO	NA	310.533	321.867	-0.04	1	3	Background
CAPZA1	P52907	LYN	P07948	LYN_SRC_vs_LYN_DMSO	NA	302.767	271.033	-0.01	0.914993	3	Background
ROBO1	Q9Y6N7	LYN	P07948	LYN_SRC_vs_LYN_DMSO	NA	522.367	673.767	0.41	0.581235	3	Background
CLIC1	O00299	LYN	P07948	LYN_SRC_vs_LYN_DMSO	NA	686.633	491.933	-0.57	0.690149	3	Background
FUBP3	Q96I24	LYN	P07948	LYN_SRC_vs_LYN_DMSO	NA	496.8	495.1	-0.11	1	3	Background
NAP1L4	Q99733	LYN	P07948	LYN_SRC_vs_LYN_DMSO	NA	319.4	260.033	-0.25	0.472198	3	Background
CS	O75390	LYN	P07948	LYN_SRC_vs_LYN_DMSO	NA	1421.13	1279.4	-0.16	1	3	Background
ACAT1	P24752	LYN	P07948	LYN_SRC_vs_LYN_DMSO	NA	533.9	474.5	-0.21	1	3	Background
GTF2F2	P13984	LYN	P07948	LYN_SRC_vs_LYN_DMSO	NA	58.9667	41.8	-0.78	0.677201	3	Background
SLC25A13	Q9UJS0	LYN	P07948	LYN_SRC_vs_LYN_DMSO	NA	620.9	600.767	-0.1	1	3	Background
BRD4	O60885	LYN	P07948	LYN_SRC_vs_LYN_DMSO	NA	301.1	339.067	0.14	0.178795	3	Background
SPTBN2	O15020	LYN	P07948	LYN_SRC_vs_LYN_DMSO	NA	220.7	207.9	-0.13	1	3	Background
ADGRL2	O95490	LYN	P07948	LYN_SRC_vs_LYN_DMSO	NA	1129.37	999.033	-0.13	1	3	Background
ENAH	Q8N8S7	LYN	P07948	LYN_SRC_vs_LYN_DMSO	NA	396.1	512.933	0.39	0.152678	3	Background
MYO1E	Q12965	LYN	P07948	LYN_SRC_vs_LYN_DMSO	NA	447.7	528.167	0.24	0.333631	3	Background
MPDZ	O75970	LYN	P07948	LYN_SRC_vs_LYN_DMSO	NA	1390.33	1468.07	0.06	1	3	Background
UBAP1	Q9NZ09	LYN	P07948	LYN_SRC_vs_LYN_DMSO	NA	378.5	467.333	0.38	0.451192	3	Background
RPS11	P62280	LYN	P07948	LYN_SRC_vs_LYN_DMSO	NA	2515.57	2099.2	-0.32	1	3	Background
AMOT	Q4VCS5	LYN	P07948	LYN_SRC_vs_LYN_DMSO	NA	810.5	1139.47	0.52	0.152678	3	Background
DENND2B	P78524	LYN	P07948	LYN_SRC_vs_LYN_DMSO	NA	418.767	905	1.18	0.00653937	3	Background
ATP5F1C	P36542	LYN	P07948	LYN_SRC_vs_LYN_DMSO	NA	1633.93	1654.33	0	1	3	Background
STON1	Q9Y6Q2	LYN	P07948	LYN_SRC_vs_LYN_DMSO	NA	1580.77	1334.87	-0.28	0.629552	3	Background
PUM1	Q14671	LYN	P07948	LYN_SRC_vs_LYN_DMSO	NA	662.2	758.533	0.27	0.710981	3	Background
SARS1	P49591	LYN	P07948	LYN_SRC_vs_LYN_DMSO	NA	279.433	223.533	-0.53	0.971916	3	Background
PTGES3	Q15185	LYN	P07948	LYN_SRC_vs_LYN_DMSO	NA	638.333	473.633	-0.61	0.856942	3	Background
HNRNPA0	Q13151	LYN	P07948	LYN_SRC_vs_LYN_DMSO	NA	788.5	771.133	-0.05	1	3	Background
OGA	O60502	LYN	P07948	LYN_SRC_vs_LYN_DMSO	NA	318.4	325	-0.04	1	3	Background
YWHAZ	P63104	LYN	P07948	LYN_SRC_vs_LYN_DMSO	NA	443.633	470.733	0.09	1	3	Background
H2AZ2	Q71UI9	LYN	P07948	LYN_SRC_vs_LYN_DMSO	NA	1205.03	1627.9	0.22	0.484933	3	Background
CUL4B	Q13620	LYN	P07948	LYN_SRC_vs_LYN_DMSO	NA	635.367	641.033	0.07	1	3	Background
CNDP2	Q96KP4	LYN	P07948	LYN_SRC_vs_LYN_DMSO	NA	387.167	362.733	-0.06	1	3	Background
PLEKHG2	Q9H7P9	LYN	P07948	LYN_SRC_vs_LYN_DMSO	NA	892.133	665.667	-0.42	0.0326822	3	Background
BCR	P11274	LYN	P07948	LYN_SRC_vs_LYN_DMSO	NA	1204.93	1144.17	-0.07	1	3	Background
INTS14	Q96SY0	LYN	P07948	LYN_SRC_vs_LYN_DMSO	NA	407.6	370.867	-0.09	0.955183	3	Background
FLNC	Q14315	LYN	P07948	LYN_SRC_vs_LYN_DMSO	NA	810.667	687.967	-0.23	1	3	Background
PPP2R2A	P63151	LYN	P07948	LYN_SRC_vs_LYN_DMSO	NA	370.367	303.433	-0.27	0.855291	3	Background
PSMA1	P25786	LYN	P07948	LYN_SRC_vs_LYN_DMSO	NA	1184.63	1111.63	-0.14	1	3	Background
CFDP1	Q9UEE9	LYN	P07948	LYN_SRC_vs_LYN_DMSO	NA	36.5333	37.65	-0.18	1	3	Background
SMG7	Q92540	LYN	P07948	LYN_SRC_vs_LYN_DMSO	NA	385.3	411.233	0.12	0.693438	3	Background
DCP1B	Q8IZD4	LYN	P07948	LYN_SRC_vs_LYN_DMSO	NA	271.967	283.233	0.02	1	3	Background
CNKSR3	Q6P9H4	LYN	P07948	LYN_SRC_vs_LYN_DMSO	NA	583.267	365.267	-0.73	0.122139	3	Background
ITCH	Q96J02	LYN	P07948	LYN_SRC_vs_LYN_DMSO	NA	272.8	278.267	-0.11	1	3	Background
	Q9Y2R4	LYN	P07948	LYN_SRC_vs_LYN_DMSO	NA	575.933	655.433	0.16	0.318428	3	Background
FYN	P06241	LYN	P07948	LYN_SRC_vs_LYN_DMSO	NA	34.3333	162.067	2.24	0.000432121	3	Interactor
RAPH1	Q70E73	LYN	P07948	LYN_SRC_vs_LYN_DMSO	NA	382.1	838.6	1.31	0.037796	3	Background
MAGI1	Q96QZ7	LYN	P07948	LYN_SRC_vs_LYN_DMSO	NA	797.6	1391.57	0.69	0.0232759	3	Background
ECT2	Q9H8V3	LYN	P07948	LYN_SRC_vs_LYN_DMSO	NA	334.667	271.1	-0.26	0.291258	3	Background
OTUD7B	Q6GQQ9	LYN	P07948	LYN_SRC_vs_LYN_DMSO	NA	1748.73	1382.77	-0.44	0.546343	3	Background
TTC28	Q96AY4	LYN	P07948	LYN_SRC_vs_LYN_DMSO	NA	531.833	530.267	0.01	1	3	Background
PEX14	O75381	LYN	P07948	LYN_SRC_vs_LYN_DMSO	NA	432.5	495.867	0.21	0.925718	3	Background
TSNAX	Q99598	LYN	P07948	LYN_SRC_vs_LYN_DMSO	NA	60.2	48.3667	-0.19	1	3	Background
PPIL4	Q8WUA2	LYN	P07948	LYN_SRC_vs_LYN_DMSO	NA	294	271.5	-0.15	1	3	Background
PRPF18	Q99633	LYN	P07948	LYN_SRC_vs_LYN_DMSO	NA	352.467	322.7	-0.1	0.950846	3	Background
RRP12	Q5JTH9	LYN	P07948	LYN_SRC_vs_LYN_DMSO	NA	537.567	717.733	0.49	0.634949	3	Background
AAK1	Q2M2I8	LYN	P07948	LYN_SRC_vs_LYN_DMSO	NA	334.433	345.3	0.1	1	3	Background
ALYREF	Q86V81	LYN	P07948	LYN_SRC_vs_LYN_DMSO	NA	198.367	276	0.4	0.662211	3	Background
RBM17	Q96I25	LYN	P07948	LYN_SRC_vs_LYN_DMSO	NA	283.733	315.6	0.07	1	3	Background
HSPA4L	O95757	LYN	P07948	LYN_SRC_vs_LYN_DMSO	NA	223.733	212.567	-0.11	1	3	Background
LIN54	Q6MZP7	LYN	P07948	LYN_SRC_vs_LYN_DMSO	NA	331.9	387.333	0.38	1	3	Background
YWHAE	P62258	LYN	P07948	LYN_SRC_vs_LYN_DMSO	NA	519.067	588.4	0.25	1	3	Background
DLG5	Q8TDM6	LYN	P07948	LYN_SRC_vs_LYN_DMSO	NA	543.933	596.167	0.08	1	3	Background
PPM1G	O15355	LYN	P07948	LYN_SRC_vs_LYN_DMSO	NA	965.133	949.267	0.03	1	3	Background
MSH2	P43246	LYN	P07948	LYN_SRC_vs_LYN_DMSO	NA	244.467	244.7	-0.07	1	3	Background
SCML2	Q9UQR0	LYN	P07948	LYN_SRC_vs_LYN_DMSO	NA	349.233	393.2	0.22	0.868793	3	Background
GMEB2	Q9UKD1	LYN	P07948	LYN_SRC_vs_LYN_DMSO	NA	165.233	140.167	-0.32	1	3	Background
U2AF1	Q01081	LYN	P07948	LYN_SRC_vs_LYN_DMSO	NA	599.2	690.433	0.17	0.702872	3	Background
HAT1	O14929	LYN	P07948	LYN_SRC_vs_LYN_DMSO	NA	214.6	152.933	-0.5	0.125846	3	Background
FLVCR1	Q9Y5Y0	LYN	P07948	LYN_SRC_vs_LYN_DMSO	NA	2121.87	2176.4	0.1	1	3	Background
COMMD10	Q9Y6G5	LYN	P07948	LYN_SRC_vs_LYN_DMSO	NA	865.933	807.067	-0.13	1	3	Background
RPL21	P46778	LYN	P07948	LYN_SRC_vs_LYN_DMSO	NA	1771.37	1341.6	-0.49	0.998603	3	Background
MASTL	Q96GX5	LYN	P07948	LYN_SRC_vs_LYN_DMSO	NA	158.867	161.867	-0.28	1	3	Background
PARK7	Q99497	LYN	P07948	LYN_SRC_vs_LYN_DMSO	NA	1478.63	958.867	-0.86	0.460502	3	Background
SUGP1	Q8IWZ8	LYN	P07948	LYN_SRC_vs_LYN_DMSO	NA	178.067	192.467	0.02	1	3	Background
AKT2	P31751	LYN	P07948	LYN_SRC_vs_LYN_DMSO	NA	896.6	707.833	-0.31	0.109612	3	Background
ANKS6	Q68DC2	LYN	P07948	LYN_SRC_vs_LYN_DMSO	NA	1047.47	871.5	-0.4	0.518624	3	Background
PSMB5	P28074	LYN	P07948	LYN_SRC_vs_LYN_DMSO	NA	728	528.1	-0.47	0.913087	3	Background
ICE2	Q659A1	LYN	P07948	LYN_SRC_vs_LYN_DMSO	NA	277.433	269.133	0.13	1	3	Background
CDV3	Q9UKY7	LYN	P07948	LYN_SRC_vs_LYN_DMSO	NA	1047.87	876.1	-0.18	1	3	Background
TUBG1	P23258	LYN	P07948	LYN_SRC_vs_LYN_DMSO	NA	369.033	361.733	0.16	1	3	Background
KIF16B	Q96L93	LYN	P07948	LYN_SRC_vs_LYN_DMSO	NA	76.5333	89.2667	0.25	0.480365	3	Background
EIF2S2	P20042	LYN	P07948	LYN_SRC_vs_LYN_DMSO	NA	228.967	275.133	0.29	0.133229	3	Background
GNL3L	Q9NVN8	LYN	P07948	LYN_SRC_vs_LYN_DMSO	NA	303.533	315.933	0.05	1	3	Background
COIL	P38432	LYN	P07948	LYN_SRC_vs_LYN_DMSO	NA	487.467	631.967	0.33	0.678891	3	Background
MARK1	Q9P0L2	LYN	P07948	LYN_SRC_vs_LYN_DMSO	NA	99.4	73.7333	-0.38	0.495537	3	Background
DIS3	Q9Y2L1	LYN	P07948	LYN_SRC_vs_LYN_DMSO	NA	992.5	1077.6	0.08	1	3	Background
PPP6R3	Q5H9R7	LYN	P07948	LYN_SRC_vs_LYN_DMSO	NA	246.067	310.367	0.23	0.390686	3	Background
MYBL2	P10244	LYN	P07948	LYN_SRC_vs_LYN_DMSO	NA	274.067	222.9	-0.32	0.239015	3	Background
PALM2AKAP2	Q8IXS6	LYN	P07948	LYN_SRC_vs_LYN_DMSO	NA	860.933	641.367	-0.45	0.462252	3	Background
PRMT1	Q99873	LYN	P07948	LYN_SRC_vs_LYN_DMSO	NA	934.9	949.1	-0.05	1	3	Background
RPL19	P84098	LYN	P07948	LYN_SRC_vs_LYN_DMSO	NA	4327.6	3826.17	-0.08	1	3	Background
XPO5	Q9HAV4	LYN	P07948	LYN_SRC_vs_LYN_DMSO	NA	474.467	381.233	-0.34	1	3	Background
CASKIN2	Q8WXE0	LYN	P07948	LYN_SRC_vs_LYN_DMSO	NA	1188.57	1158.9	0.01	1	3	Background
FARSB	Q9NSD9	LYN	P07948	LYN_SRC_vs_LYN_DMSO	NA	697.467	582.467	-0.43	1	3	Background
RPL27	P61353	LYN	P07948	LYN_SRC_vs_LYN_DMSO	NA	2153.73	1747.33	-0.23	1	3	Background
LENG8	Q96PV6	LYN	P07948	LYN_SRC_vs_LYN_DMSO	NA	347.067	393.8	0.23	0.677201	3	Background
EMSY	Q7Z589	LYN	P07948	LYN_SRC_vs_LYN_DMSO	NA	163.5	143.6	-0.38	1	3	Background
AASDHPPT	Q9NRN7	LYN	P07948	LYN_SRC_vs_LYN_DMSO	NA	978.367	800.6	-0.29	0.288956	3	Background
NCOA7	Q8NI08	LYN	P07948	LYN_SRC_vs_LYN_DMSO	NA	1055.23	835.733	-0.39	0.342393	3	Background
SAMD4B	Q5PRF9	LYN	P07948	LYN_SRC_vs_LYN_DMSO	NA	820.833	960.133	0.25	0.915473	3	Background
SMARCD1	Q96GM5	LYN	P07948	LYN_SRC_vs_LYN_DMSO	NA	114.8	118.633	-0.1	1	3	Background
PES1	O00541	LYN	P07948	LYN_SRC_vs_LYN_DMSO	NA	1415	1560.93	0	1	3	Background
RPL27A	P46776	LYN	P07948	LYN_SRC_vs_LYN_DMSO	NA	2534.13	1825.23	-0.52	1	3	Background
LRBA	P50851	LYN	P07948	LYN_SRC_vs_LYN_DMSO	NA	1290.07	1507	0.26	0.441512	3	Background
ATAD5	Q96QE3	LYN	P07948	LYN_SRC_vs_LYN_DMSO	NA	469.267	469.667	0.07	1	3	Background
TANK	Q92844	LYN	P07948	LYN_SRC_vs_LYN_DMSO	NA	217.567	176.267	-0.2	0.639835	3	Background
LRSAM1	Q6UWE0	LYN	P07948	LYN_SRC_vs_LYN_DMSO	NA	1025.6	767.633	-0.43	0.041329	3	Background
RPS18	P62269	LYN	P07948	LYN_SRC_vs_LYN_DMSO	NA	2633.2	2768.33	0.12	1	3	Background
OLA1	Q9NTK5	LYN	P07948	LYN_SRC_vs_LYN_DMSO	NA	1837.13	1409.77	-0.51	0.546343	3	Background
RNF214	Q8ND24	LYN	P07948	LYN_SRC_vs_LYN_DMSO	NA	155.867	167.467	0.03	1	3	Background
RAB1B	Q9H0U4	LYN	P07948	LYN_SRC_vs_LYN_DMSO	NA	256.533	183.133	-0.53	0.885904	3	Background
PRPS1	P60891	LYN	P07948	LYN_SRC_vs_LYN_DMSO	NA	336.567	286.1	-0.15	1	3	Background
ATXN2	Q99700	LYN	P07948	LYN_SRC_vs_LYN_DMSO	NA	208.667	202.1	-0.17	1	3	Background
USP22	Q9UPT9	LYN	P07948	LYN_SRC_vs_LYN_DMSO	NA	422.267	378.9	-0.14	0.971916	3	Background
PCDH9	Q9HC56	LYN	P07948	LYN_SRC_vs_LYN_DMSO	NA	680.667	737.767	0.13	1	3	Background
NIPBL	Q6KC79	LYN	P07948	LYN_SRC_vs_LYN_DMSO	NA	172.233	208.1	0.47	0.839341	3	Background
ABLIM1	O14639	LYN	P07948	LYN_SRC_vs_LYN_DMSO	NA	930.567	764.333	-0.3	0.239015	3	Background
QSER1	Q2KHR3	LYN	P07948	LYN_SRC_vs_LYN_DMSO	NA	229.967	246.867	0.2	1	3	Background
KDM1A	O60341	LYN	P07948	LYN_SRC_vs_LYN_DMSO	NA	659	607.9	-0.2	1	3	Background
THOC2	Q8NI27	LYN	P07948	LYN_SRC_vs_LYN_DMSO	NA	961.033	1317.07	0.36	0.259342	3	Background
ANKS1A	Q92625	LYN	P07948	LYN_SRC_vs_LYN_DMSO	NA	1396.73	3054	1.13	0.00144596	3	Background
AK2	P54819	LYN	P07948	LYN_SRC_vs_LYN_DMSO	NA	1001.37	1075.93	0.1	1	3	Background
SDHA	P31040	LYN	P07948	LYN_SRC_vs_LYN_DMSO	NA	497.633	422.933	-0.3	1	3	Background
SPECC1	Q5M775	LYN	P07948	LYN_SRC_vs_LYN_DMSO	NA	563.367	540.2	-0.14	1	3	Background
AAAS	Q9NRG9	LYN	P07948	LYN_SRC_vs_LYN_DMSO	NA	600.367	656.8	0.17	1	3	Background
RPL35A	P18077	LYN	P07948	LYN_SRC_vs_LYN_DMSO	NA	1795.07	1601.67	-0.18	1	3	Background
NOC3L	Q8WTT2	LYN	P07948	LYN_SRC_vs_LYN_DMSO	NA	1166.33	1484.6	0.23	0.488912	3	Background
RCC1	P18754	LYN	P07948	LYN_SRC_vs_LYN_DMSO	NA	719.267	785.567	0.07	1	3	Background
ZNF503	Q96F45	LYN	P07948	LYN_SRC_vs_LYN_DMSO	NA	35.0333	26	-0.4	1	3	Background
IPO9	Q96P70	LYN	P07948	LYN_SRC_vs_LYN_DMSO	NA	672.8	612.8	-0.06	0.997585	3	Background
BRIX1	Q8TDN6	LYN	P07948	LYN_SRC_vs_LYN_DMSO	NA	884.067	975.633	-0.06	1	3	Background
DHX16	O60231	LYN	P07948	LYN_SRC_vs_LYN_DMSO	NA	682.867	740.533	0.15	1	3	Background
YWHAQ	P27348	LYN	P07948	LYN_SRC_vs_LYN_DMSO	NA	107	109.267	0.4	1	3	Background
GAK	O14976	LYN	P07948	LYN_SRC_vs_LYN_DMSO	NA	117.833	127.4	0.11	1	3	Background
FSCN1	Q16658	LYN	P07948	LYN_SRC_vs_LYN_DMSO	NA	1166.67	1027.07	-0.21	1	3	Background
NAB1	Q13506	LYN	P07948	LYN_SRC_vs_LYN_DMSO	NA	248.033	249.4	0.02	1	3	Background
WDR43	Q15061	LYN	P07948	LYN_SRC_vs_LYN_DMSO	NA	786.133	1084.63	0.43	0.297619	3	Background
NUP62	P37198	LYN	P07948	LYN_SRC_vs_LYN_DMSO	NA	318.833	348.467	-0.02	1	3	Background
EXOC3	O60645	LYN	P07948	LYN_SRC_vs_LYN_DMSO	NA	820.667	841.2	0.05	1	3	Background
RALA	P11233	LYN	P07948	LYN_SRC_vs_LYN_DMSO	NA	304.7	309.567	-0.13	1	3	Background
PARD3B	Q8TEW8	LYN	P07948	LYN_SRC_vs_LYN_DMSO	NA	621.2	1776.27	1.46	0.00151684	3	Background
NUDCD2	Q8WVJ2	LYN	P07948	LYN_SRC_vs_LYN_DMSO	NA	81.3667	67.7	-0.27	0.912167	3	Background
POLR2A	P24928	LYN	P07948	LYN_SRC_vs_LYN_DMSO	NA	675.633	943.533	0.5	0.11138	3	Background
RAB21	Q9UL25	LYN	P07948	LYN_SRC_vs_LYN_DMSO	NA	668	696.3	-0.03	1	3	Background
H2AX	P16104	LYN	P07948	LYN_SRC_vs_LYN_DMSO	NA	174.7	255.967	0.64	0.41885	3	Background
PPIB	P23284	LYN	P07948	LYN_SRC_vs_LYN_DMSO	NA	1917.1	2010.67	0.16	1	3	Background
	B8YQ01	LYN	P07948	LYN_SRC_vs_LYN_DMSO	NA	120.2	155.8	0.61	0.667099	3	Background
CENPH	Q9H3R5	LYN	P07948	LYN_SRC_vs_LYN_DMSO	NA	709.767	603.133	-0.26	0.970459	3	Background
PSMD11	O00231	LYN	P07948	LYN_SRC_vs_LYN_DMSO	NA	895.5	827.733	-0.15	0.741477	3	Background
KMT2A	Q03164	LYN	P07948	LYN_SRC_vs_LYN_DMSO	NA	381.233	467.4	0.33	0.174872	3	Background
COPB1	P53618	LYN	P07948	LYN_SRC_vs_LYN_DMSO	NA	418.833	446.4	0.19	1	3	Background
ARID1A	O14497	LYN	P07948	LYN_SRC_vs_LYN_DMSO	NA	120.467	76.6667	-0.89	0.912167	3	Background
PYCR3	Q53H96	LYN	P07948	LYN_SRC_vs_LYN_DMSO	NA	212.533	238.9	0.19	1	3	Background
CIBAR1	A1XBS5	LYN	P07948	LYN_SRC_vs_LYN_DMSO	NA	614.2	486.533	-0.47	0.680951	3	Background
API5	Q9BZZ5	LYN	P07948	LYN_SRC_vs_LYN_DMSO	NA	508.933	617.2	0.32	0.897676	3	Background
PPP2R1A	P30153	LYN	P07948	LYN_SRC_vs_LYN_DMSO	NA	480.433	477.767	-0.02	1	3	Background
LRIG3	Q6UXM1	LYN	P07948	LYN_SRC_vs_LYN_DMSO	NA	920.833	1297.57	0.49	0.0604646	3	Background
FAM117B	Q6P1L5	LYN	P07948	LYN_SRC_vs_LYN_DMSO	NA	434.067	399.5	-0.23	1	3	Background
PPAT	Q06203	LYN	P07948	LYN_SRC_vs_LYN_DMSO	NA	511.933	485.933	-0.05	1	3	Background
TP53BP1	Q12888	LYN	P07948	LYN_SRC_vs_LYN_DMSO	NA	164.7	182.833	0.03	1	3	Background
TXNRD1	Q16881	LYN	P07948	LYN_SRC_vs_LYN_DMSO	NA	272.167	232.433	-0.16	0.889811	3	Background
SNX5	Q9Y5X3	LYN	P07948	LYN_SRC_vs_LYN_DMSO	NA	447.933	734.167	0.8	0.0626658	3	Background
PPFIA1	Q13136	LYN	P07948	LYN_SRC_vs_LYN_DMSO	NA	526.467	517.6	-0.01	1	3	Background
FLII	Q13045	LYN	P07948	LYN_SRC_vs_LYN_DMSO	NA	226.667	229.233	0.03	1	3	Background
NUP42	O15504	LYN	P07948	LYN_SRC_vs_LYN_DMSO	NA	334.767	400.8	0.22	0.268832	3	Background
CNP	P09543	LYN	P07948	LYN_SRC_vs_LYN_DMSO	NA	673.2	623.267	-0.09	0.669714	3	Background
PNPT1	Q8TCS8	LYN	P07948	LYN_SRC_vs_LYN_DMSO	NA	557.7	709.567	0.33	0.17505	3	Background
MPP7	Q5T2T1	LYN	P07948	LYN_SRC_vs_LYN_DMSO	NA	1613.9	1261.67	-0.35	0.462215	3	Background
NOL9	Q5SY16	LYN	P07948	LYN_SRC_vs_LYN_DMSO	NA	635.467	663.033	-0.02	1	3	Background
LARP4B	Q92615	LYN	P07948	LYN_SRC_vs_LYN_DMSO	NA	422.267	458.967	0.03	0.997585	3	Background
CNNM3	Q8NE01	LYN	P07948	LYN_SRC_vs_LYN_DMSO	NA	689.067	537.8	-0.35	0.546343	3	Background
SNCB	Q16143	LYN	P07948	LYN_SRC_vs_LYN_DMSO	NA	37.1333	30.9667	-0.31	1	3	Background
NAA50	Q9GZZ1	LYN	P07948	LYN_SRC_vs_LYN_DMSO	NA	1324.1	1034.43	-0.44	0.742336	3	Background
ATAD1	Q8NBU5	LYN	P07948	LYN_SRC_vs_LYN_DMSO	NA	377.6	426.2	0.1	1	3	Background
UNC5B	Q8IZJ1	LYN	P07948	LYN_SRC_vs_LYN_DMSO	NA	507.533	479.367	0.06	1	3	Background
IPO4	Q8TEX9	LYN	P07948	LYN_SRC_vs_LYN_DMSO	NA	475.8	364.067	0.22	1	3	Background
MCM10	Q7L590	LYN	P07948	LYN_SRC_vs_LYN_DMSO	NA	857.433	1161.47	0.14	0.830554	3	Background
CDC42BPB	Q9Y5S2	LYN	P07948	LYN_SRC_vs_LYN_DMSO	NA	142.533	114.7	-0.23	0.862658	3	Background
VAC14	Q08AM6	LYN	P07948	LYN_SRC_vs_LYN_DMSO	NA	482.733	495.833	-0.09	1	3	Background
FARSA	Q9Y285	LYN	P07948	LYN_SRC_vs_LYN_DMSO	NA	709.2	625.267	-0.17	0.739165	3	Background
HNRNPC	P07910	LYN	P07948	LYN_SRC_vs_LYN_DMSO	NA	853.833	1680.4	0.77	0.0582308	3	Background
RPL30	P62888	LYN	P07948	LYN_SRC_vs_LYN_DMSO	NA	954.733	925.2	-0.05	1	3	Background
DNAJA1	P31689	LYN	P07948	LYN_SRC_vs_LYN_DMSO	NA	1171.6	884.233	-0.46	0.82735	3	Background
ZCCHC17	Q9NP64	LYN	P07948	LYN_SRC_vs_LYN_DMSO	NA	735.833	897.667	0.46	0.822143	3	Background
FRS2	Q8WU20	LYN	P07948	LYN_SRC_vs_LYN_DMSO	NA	174.367	107.367	-0.74	0.472198	3	Background
USP15	Q9Y4E8	LYN	P07948	LYN_SRC_vs_LYN_DMSO	NA	337.733	387.233	0.16	0.389245	3	Background
NUP54	Q7Z3B4	LYN	P07948	LYN_SRC_vs_LYN_DMSO	NA	262.967	319.5	0.36	0.576771	3	Background
VPS8	Q8N3P4	LYN	P07948	LYN_SRC_vs_LYN_DMSO	NA	488.433	1103.07	1.11	0.041329	3	Background
MDH1	P40925	LYN	P07948	LYN_SRC_vs_LYN_DMSO	NA	1146.2	997.033	-0.28	1	3	Background
TMEM263	Q8WUH6	LYN	P07948	LYN_SRC_vs_LYN_DMSO	NA	411.367	431.833	0.08	1	3	Background
SCAF8	Q9UPN6	LYN	P07948	LYN_SRC_vs_LYN_DMSO	NA	220.067	241.667	0.19	1	3	Background
ARHGAP17	Q68EM7	LYN	P07948	LYN_SRC_vs_LYN_DMSO	NA	405.433	366.033	-0.08	0.799601	3	Background
MSH3	P20585	LYN	P07948	LYN_SRC_vs_LYN_DMSO	NA	291	262	-0.09	0.882218	3	Background
ARF4	P18085	LYN	P07948	LYN_SRC_vs_LYN_DMSO	NA	313.867	214.533	-0.56	0.81672	3	Background
POLDIP3	Q9BY77	LYN	P07948	LYN_SRC_vs_LYN_DMSO	NA	183.367	211.8	0.14	0.81672	3	Background
RECQL	P46063	LYN	P07948	LYN_SRC_vs_LYN_DMSO	NA	453.767	361.367	-0.44	0.53422	3	Background
C15orf39	Q6ZRI6	LYN	P07948	LYN_SRC_vs_LYN_DMSO	NA	109.467	104.2	-0.04	1	3	Background
BICD1	Q96G01	LYN	P07948	LYN_SRC_vs_LYN_DMSO	NA	1032.43	1250.5	0.37	0.222445	3	Background
BRAF	P15056	LYN	P07948	LYN_SRC_vs_LYN_DMSO	NA	182.867	144	-0.28	0.519301	3	Background
MAP7D2	Q96T17	LYN	P07948	LYN_SRC_vs_LYN_DMSO	NA	80.4333	61	-0.16	0.858062	3	Background
MACROH2A2	Q9P0M6	LYN	P07948	LYN_SRC_vs_LYN_DMSO	NA	245.133	282.767	0.31	1	3	Background
EXOC6	Q8TAG9	LYN	P07948	LYN_SRC_vs_LYN_DMSO	NA	393.567	344.267	-0.13	0.789203	3	Background
RAB7A	P51149	LYN	P07948	LYN_SRC_vs_LYN_DMSO	NA	976.433	1023.13	0.02	1	3	Background
KIF14	Q15058	LYN	P07948	LYN_SRC_vs_LYN_DMSO	NA	1174.8	1361.47	0.26	0.245366	3	Background
ZNHIT6	Q9NWK9	LYN	P07948	LYN_SRC_vs_LYN_DMSO	NA	585.7	508.867	0.11	1	3	Background
TFCP2	Q12800	LYN	P07948	LYN_SRC_vs_LYN_DMSO	NA	370	367.667	-0.04	1	3	Background
LMTK2	Q8IWU2	LYN	P07948	LYN_SRC_vs_LYN_DMSO	NA	126.833	155.267	0.24	0.516866	3	Background
PSMD6	Q15008	LYN	P07948	LYN_SRC_vs_LYN_DMSO	NA	1224.53	1406.13	0.3	0.779558	3	Background
SNRPA1	P09661	LYN	P07948	LYN_SRC_vs_LYN_DMSO	NA	510.567	494.167	-0.04	1	3	Background
PHAX	Q9H814	LYN	P07948	LYN_SRC_vs_LYN_DMSO	NA	776.233	707.433	-0.02	1	3	Background
FUBP1	Q96AE4	LYN	P07948	LYN_SRC_vs_LYN_DMSO	NA	265.7	246.633	-0.22	1	3	Background
FLOT1	O75955	LYN	P07948	LYN_SRC_vs_LYN_DMSO	NA	533.667	572.6	0.03	1	3	Background
SDCBP	O00560	LYN	P07948	LYN_SRC_vs_LYN_DMSO	NA	289.5	261.9	-0.11	0.868793	3	Background
PDLIM3	Q53GG5	LYN	P07948	LYN_SRC_vs_LYN_DMSO	NA	61.8333	54.4667	-0.17	1	3	Background
PLCB1	Q9NQ66	LYN	P07948	LYN_SRC_vs_LYN_DMSO	NA	1092.93	843.7	-0.42	0.163528	3	Background
LONP1	P36776	LYN	P07948	LYN_SRC_vs_LYN_DMSO	NA	215.533	282.767	0.21	0.740036	3	Background
ATAD3B	Q5T9A4	LYN	P07948	LYN_SRC_vs_LYN_DMSO	NA	144.267	168.233	0.12	0.897959	3	Background
BCAR1	P56945	LYN	P07948	LYN_SRC_vs_LYN_DMSO	NA	98.4333	188.5	0.98	0.037796	3	Background
POGZ	Q7Z3K3	LYN	P07948	LYN_SRC_vs_LYN_DMSO	NA	414.067	556.333	0.59	0.31978	3	Background
VPS33A	Q96AX1	LYN	P07948	LYN_SRC_vs_LYN_DMSO	NA	619.067	684.033	0.09	0.652469	3	Background
SF3A2	Q15428	LYN	P07948	LYN_SRC_vs_LYN_DMSO	NA	344.9	475.7	0.47	0.252063	3	Background
SIPA1L3	O60292	LYN	P07948	LYN_SRC_vs_LYN_DMSO	NA	568.833	754.433	0.36	0.516866	3	Background
BYSL	Q13895	LYN	P07948	LYN_SRC_vs_LYN_DMSO	NA	402.8	427.333	0.2	1	3	Background
CTNNAL1	Q9UBT7	LYN	P07948	LYN_SRC_vs_LYN_DMSO	NA	468.533	460.033	-0.01	1	3	Background
DRG2	P55039	LYN	P07948	LYN_SRC_vs_LYN_DMSO	NA	1036.63	1223.27	0.31	0.710981	3	Background
CENPV	Q7Z7K6	LYN	P07948	LYN_SRC_vs_LYN_DMSO	NA	1105.67	874.833	-0.27	0.212161	3	Background
GTF3C5	Q9Y5Q8	LYN	P07948	LYN_SRC_vs_LYN_DMSO	NA	405.533	293.667	-0.45	0.329192	3	Background
SEC63	Q9UGP8	LYN	P07948	LYN_SRC_vs_LYN_DMSO	NA	811.1	785.3	-0.14	1	3	Background
ARHGEF7	Q14155	LYN	P07948	LYN_SRC_vs_LYN_DMSO	NA	360.2	748.167	1.05	0.00653937	3	Background
CLMN	Q96JQ2	LYN	P07948	LYN_SRC_vs_LYN_DMSO	NA	239.633	248.9	-0.02	1	3	Background
RABL6	Q3YEC7	LYN	P07948	LYN_SRC_vs_LYN_DMSO	NA	350.1	397.1	0.15	0.540557	3	Background
DLG2	Q15700	LYN	P07948	LYN_SRC_vs_LYN_DMSO	NA	265.333	187.533	-0.6	0.539709	3	Background
CWF19L1	Q69YN2	LYN	P07948	LYN_SRC_vs_LYN_DMSO	NA	105.833	98.3	-0.15	1	3	Background
ACOT1	Q86TX2	LYN	P07948	LYN_SRC_vs_LYN_DMSO	NA	841.3	711.4	-0.25	0.152091	3	Background
MCM3AP	O60318	LYN	P07948	LYN_SRC_vs_LYN_DMSO	NA	253.233	223.667	-0.3	1	3	Background
STAMBP	O95630	LYN	P07948	LYN_SRC_vs_LYN_DMSO	NA	334.4	831.8	1.44	0.00490764	3	Background
PWP2	Q15269	LYN	P07948	LYN_SRC_vs_LYN_DMSO	NA	377.867	422.467	0.14	0.659829	3	Background
WDCP	Q9H6R7	LYN	P07948	LYN_SRC_vs_LYN_DMSO	NA	72.7667	70.4333	0.25	1	3	Background
PRDX3	P30048	LYN	P07948	LYN_SRC_vs_LYN_DMSO	NA	1697.33	1357.37	-0.3	0.886433	3	Background
HEATR1	Q9H583	LYN	P07948	LYN_SRC_vs_LYN_DMSO	NA	1114.53	1453.7	0.5	0.484933	3	Background
PBK	Q96KB5	LYN	P07948	LYN_SRC_vs_LYN_DMSO	NA	608.7	477.567	-0.26	0.362206	3	Background
MTMR6	Q9Y217	LYN	P07948	LYN_SRC_vs_LYN_DMSO	NA	208.367	226.5	0.12	0.994002	3	Background
TK1	P04183	LYN	P07948	LYN_SRC_vs_LYN_DMSO	NA	1447.37	1010.27	-0.3	0.430693	3	Background
KATNA1	O75449	LYN	P07948	LYN_SRC_vs_LYN_DMSO	NA	457.8	385.633	-0.09	0.767802	3	Background
PRMT5	O14744	LYN	P07948	LYN_SRC_vs_LYN_DMSO	NA	1317.5	1104.57	-0.3	1	3	Background
PSMD7	P51665	LYN	P07948	LYN_SRC_vs_LYN_DMSO	NA	372.3	272.867	-0.46	0.806179	3	Background
RAI1	Q7Z5J4	LYN	P07948	LYN_SRC_vs_LYN_DMSO	NA	108.8	47.9	-0.48	0.778004	3	Background
RPL7L1	Q6DKI1	LYN	P07948	LYN_SRC_vs_LYN_DMSO	NA	1110.3	998.133	-0.17	1	3	Background
DYNC1LI2	O43237	LYN	P07948	LYN_SRC_vs_LYN_DMSO	NA	272.067	252.067	-0.06	1	3	Background
KDM3A	Q9Y4C1	LYN	P07948	LYN_SRC_vs_LYN_DMSO	NA	263.667	400.767	0.66	0.0243433	3	Background
TPP2	P29144	LYN	P07948	LYN_SRC_vs_LYN_DMSO	NA	709.033	749.667	0.07	1	3	Background
XPO1	O14980	LYN	P07948	LYN_SRC_vs_LYN_DMSO	NA	516.533	584.267	0.17	0.904177	3	Background
RALY	Q9UKM9	LYN	P07948	LYN_SRC_vs_LYN_DMSO	NA	627.867	683.133	0.1	1	3	Background
HNRNPAB	Q99729	LYN	P07948	LYN_SRC_vs_LYN_DMSO	NA	627.533	699.5	0.14	1	3	Background
KHDRBS1	Q07666	LYN	P07948	LYN_SRC_vs_LYN_DMSO	NA	1837.2	2014.07	0.15	1	3	Background
ROBO2	Q9HCK4	LYN	P07948	LYN_SRC_vs_LYN_DMSO	NA	998	1353.43	0.55	0.15278	3	Background
SEC24A	O95486	LYN	P07948	LYN_SRC_vs_LYN_DMSO	NA	301.5	344.067	0.25	0.846457	3	Background
ZMAT2	Q96NC0	LYN	P07948	LYN_SRC_vs_LYN_DMSO	NA	247.767	282.567	0.07	0.75927	3	Background
PSIP1	O75475	LYN	P07948	LYN_SRC_vs_LYN_DMSO	NA	306.233	456.133	0.56	0.0452892	3	Background
RCN2	Q14257	LYN	P07948	LYN_SRC_vs_LYN_DMSO	NA	162.933	189.867	0.06	1	3	Background
SLC38A2	Q96QD8	LYN	P07948	LYN_SRC_vs_LYN_DMSO	NA	703.667	659.833	-0.09	1	3	Background
CPSF3	Q9UKF6	LYN	P07948	LYN_SRC_vs_LYN_DMSO	NA	726.433	610.1	-0.11	0.794831	3	Background
LTA4H	P09960	LYN	P07948	LYN_SRC_vs_LYN_DMSO	NA	340.133	280.833	-0.21	0.997359	3	Background
JCAD	Q9P266	LYN	P07948	LYN_SRC_vs_LYN_DMSO	NA	62.7333	97.2667	0.42	0.129035	3	Background
CSK	P41240	LYN	P07948	LYN_SRC_vs_LYN_DMSO	NA	720.233	1930.93	1.52	0.000744059	3	Background
POLD1	P28340	LYN	P07948	LYN_SRC_vs_LYN_DMSO	NA	845.067	1080.9	0.38	0.449497	3	Background
NACA	Q13765	LYN	P07948	LYN_SRC_vs_LYN_DMSO	NA	539.367	415.4	-0.11	0.998603	3	Background
RFC4	P35249	LYN	P07948	LYN_SRC_vs_LYN_DMSO	NA	298.967	262.7	-0.2	0.868793	3	Background
EGLN1	Q9GZT9	LYN	P07948	LYN_SRC_vs_LYN_DMSO	NA	257.433	236.767	-0.15	1	3	Background
PHF10	Q8WUB8	LYN	P07948	LYN_SRC_vs_LYN_DMSO	NA	88.1333	82.3667	-0.37	1	3	Background
PRDX4	Q13162	LYN	P07948	LYN_SRC_vs_LYN_DMSO	NA	405.633	411.133	-0.05	1	3	Background
KIF5A	Q12840	LYN	P07948	LYN_SRC_vs_LYN_DMSO	NA	159.667	109.333	-1.05	1	3	Background
RPS13	P62277	LYN	P07948	LYN_SRC_vs_LYN_DMSO	NA	1520.87	1498.73	0.08	1	3	Background
	Q9Y2D5	LYN	P07948	LYN_SRC_vs_LYN_DMSO	NA	224.7	180.1	-0.35	0.843656	3	Background
GGA1	Q9UJY5	LYN	P07948	LYN_SRC_vs_LYN_DMSO	NA	558.733	704.1	0.58	0.685891	3	Background
RAC1	P63000	LYN	P07948	LYN_SRC_vs_LYN_DMSO	NA	1704.73	1429.23	-0.35	0.850393	3	Background
PFAS	O15067	LYN	P07948	LYN_SRC_vs_LYN_DMSO	NA	231	246.5	0.06	1	3	Background
MRPL21	Q7Z2W9	LYN	P07948	LYN_SRC_vs_LYN_DMSO	NA	180.5	156.233	-0.05	1	3	Background
NOB1	Q9ULX3	LYN	P07948	LYN_SRC_vs_LYN_DMSO	NA	481.2	429.9	-0.26	0.685891	3	Background
PPP1R13B	Q96KQ4	LYN	P07948	LYN_SRC_vs_LYN_DMSO	NA	152.1	180.967	0.4	0.950528	3	Background
SLC19A1	P41440	LYN	P07948	LYN_SRC_vs_LYN_DMSO	NA	1514.1	1311.27	-0.26	0.990501	3	Background
	P18887	LYN	P07948	LYN_SRC_vs_LYN_DMSO	NA	97.4667	105.067	0.17	1	3	Background
JMY	Q8N9B5	LYN	P07948	LYN_SRC_vs_LYN_DMSO	NA	257.867	276.467	0.29	1	3	Background
WDHD1	O75717	LYN	P07948	LYN_SRC_vs_LYN_DMSO	NA	218.1	261.2	0.24	0.480596	3	Background
ITSN1	Q15811	LYN	P07948	LYN_SRC_vs_LYN_DMSO	NA	471.7	890.033	0.86	0.0098958	3	Background
SKP1	P63208	LYN	P07948	LYN_SRC_vs_LYN_DMSO	NA	532.367	509.3	-0.13	1	3	Background
USP16	Q9Y5T5	LYN	P07948	LYN_SRC_vs_LYN_DMSO	NA	184.167	161.7	-0.24	1	3	Background
SMG8	Q8ND04	LYN	P07948	LYN_SRC_vs_LYN_DMSO	NA	187.6	201.733	0.13	0.913838	3	Background
WRNIP1	Q96S55	LYN	P07948	LYN_SRC_vs_LYN_DMSO	NA	130.9	114.367	0.2	1	3	Background
IFI16	Q16666	LYN	P07948	LYN_SRC_vs_LYN_DMSO	NA	188.2	191.267	-0.04	1	3	Background
YBX1	P67809	LYN	P07948	LYN_SRC_vs_LYN_DMSO	NA	108.2	194.567	0.89	0.35357	3	Background
TAF9B	Q9HBM6	LYN	P07948	LYN_SRC_vs_LYN_DMSO	NA	45.1667	58.8667	0.17	1	3	Background
PYGB	P11216	LYN	P07948	LYN_SRC_vs_LYN_DMSO	NA	278.4	253.567	-0.15	0.95361	3	Background
ARFIP2	P53365	LYN	P07948	LYN_SRC_vs_LYN_DMSO	NA	115.533	107.633	0.01	1	3	Background
GOLGA5	Q8TBA6	LYN	P07948	LYN_SRC_vs_LYN_DMSO	NA	242.767	246.933	0.07	1	3	Background
SP2	Q02086	LYN	P07948	LYN_SRC_vs_LYN_DMSO	NA	67.7667	68.3667	-0.06	1	3	Background
RBMX	P38159	LYN	P07948	LYN_SRC_vs_LYN_DMSO	NA	976.867	1835.73	0.82	0.164989	3	Background
L3MBTL3	Q96JM7	LYN	P07948	LYN_SRC_vs_LYN_DMSO	NA	500.367	535.433	0.17	1	3	Background
NOL11	Q9H8H0	LYN	P07948	LYN_SRC_vs_LYN_DMSO	NA	894.233	1190.1	0.37	0.0513138	3	Background
	O94854	LYN	P07948	LYN_SRC_vs_LYN_DMSO	NA	969.733	1001.47	0.15	1	3	Background
SMARCA4	P51532	LYN	P07948	LYN_SRC_vs_LYN_DMSO	NA	769.433	970.833	0.2	0.452518	3	Background
PFKL	P17858	LYN	P07948	LYN_SRC_vs_LYN_DMSO	NA	130.667	111.433	-0.03	1	3	Background
GABPA	Q06546	LYN	P07948	LYN_SRC_vs_LYN_DMSO	NA	172.7	165.233	-0.19	1	3	Background
DNMT1	P26358	LYN	P07948	LYN_SRC_vs_LYN_DMSO	NA	717.2	810.4	0.21	1	3	Background
TPR	P12270	LYN	P07948	LYN_SRC_vs_LYN_DMSO	NA	278.4	291.533	0.19	1	3	Background
STRN3	Q13033	LYN	P07948	LYN_SRC_vs_LYN_DMSO	NA	62.3	67.2667	0.39	1	3	Background
NOS1AP	O75052	LYN	P07948	LYN_SRC_vs_LYN_DMSO	NA	797.733	1217.67	0.76	0.147864	3	Background
EBNA1BP2	Q99848	LYN	P07948	LYN_SRC_vs_LYN_DMSO	NA	896.267	1207.3	0.41	0.0604646	3	Background
GOPC	Q9HD26	LYN	P07948	LYN_SRC_vs_LYN_DMSO	NA	874.233	1034.7	0.27	0.328494	3	Background
	Q9HCJ0	LYN	P07948	LYN_SRC_vs_LYN_DMSO	NA	24.5333	32.3667	0.41	0.737025	3	Background
ACBD3	Q9H3P7	LYN	P07948	LYN_SRC_vs_LYN_DMSO	NA	843.4	732.367	-0.15	1	3	Background
KIF5C	O60282	LYN	P07948	LYN_SRC_vs_LYN_DMSO	NA	44.7333	80.4667	0.84	0.0856874	3	Background
GPKOW	Q92917	LYN	P07948	LYN_SRC_vs_LYN_DMSO	NA	56.4333	74.4333	0.17	1	3	Background
TBCB	Q99426	LYN	P07948	LYN_SRC_vs_LYN_DMSO	NA	311.333	202.567	-0.35	0.784412	3	Background
GPATCH8	Q9UKJ3	LYN	P07948	LYN_SRC_vs_LYN_DMSO	NA	132.167	169.433	0.38	0.374145	3	Background
ABCD3	P28288	LYN	P07948	LYN_SRC_vs_LYN_DMSO	NA	983.233	965.867	-0.03	1	3	Background
TOMM34	Q15785	LYN	P07948	LYN_SRC_vs_LYN_DMSO	NA	326	280.933	-0.34	0.971785	3	Background
DNAJC21	Q5F1R6	LYN	P07948	LYN_SRC_vs_LYN_DMSO	NA	78.0333	84.9667	0.09	1	3	Background
ACAT2	Q9BWD1	LYN	P07948	LYN_SRC_vs_LYN_DMSO	NA	312.333	269.267	-0.27	1	3	Background
BOP1	Q14137	LYN	P07948	LYN_SRC_vs_LYN_DMSO	NA	669.5	692.467	0.07	1	3	Background
PYGL	P06737	LYN	P07948	LYN_SRC_vs_LYN_DMSO	NA	158.867	137.2	-0.13	1	3	Background
HMCES	Q96FZ2	LYN	P07948	LYN_SRC_vs_LYN_DMSO	NA	677.133	746.3	0.09	1	3	Background
VAPA	Q9P0L0	LYN	P07948	LYN_SRC_vs_LYN_DMSO	NA	1620.4	1753.53	0.08	0.815942	3	Background
ANXA6	P08133	LYN	P07948	LYN_SRC_vs_LYN_DMSO	NA	450.667	464.9	0.09	1	3	Background
JUND	P17535	LYN	P07948	LYN_SRC_vs_LYN_DMSO	NA	44.3	93.3333	0.91	0.124307	3	Background
SCAF4	O95104	LYN	P07948	LYN_SRC_vs_LYN_DMSO	NA	170.333	227.6	0.41	0.404178	3	Background
SNX6	Q9UNH7	LYN	P07948	LYN_SRC_vs_LYN_DMSO	NA	1031	1433.2	0.43	0.0560013	3	Background
DNAJC17	Q9NVM6	LYN	P07948	LYN_SRC_vs_LYN_DMSO	NA	131.967	131	0.03	1	3	Background
CHAF1A	Q13111	LYN	P07948	LYN_SRC_vs_LYN_DMSO	NA	315.8	379.167	0.31	0.315966	3	Background
SASS6	Q6UVJ0	LYN	P07948	LYN_SRC_vs_LYN_DMSO	NA	258.467	313.467	0.15	0.685891	3	Background
SCAMP2	O15127	LYN	P07948	LYN_SRC_vs_LYN_DMSO	NA	165.3	147.4	-0.04	1	3	Background
DDX19A	Q9NUU7	LYN	P07948	LYN_SRC_vs_LYN_DMSO	NA	528.4	471.3	-0.16	0.85454	3	Background
APC	P25054	LYN	P07948	LYN_SRC_vs_LYN_DMSO	NA	317.933	358.667	0.19	0.479217	3	Background
CWC27	Q6UX04	LYN	P07948	LYN_SRC_vs_LYN_DMSO	NA	89.4667	107.367	0.06	1	3	Background
DPP9	Q86TI2	LYN	P07948	LYN_SRC_vs_LYN_DMSO	NA	520.433	463.2	-0.09	0.84201	3	Background
STX5	Q13190	LYN	P07948	LYN_SRC_vs_LYN_DMSO	NA	352.433	479.467	0.35	0.543615	3	Background
KPNA4	O00629	LYN	P07948	LYN_SRC_vs_LYN_DMSO	NA	183	206.533	0.02	1	3	Background
	Q10567	LYN	P07948	LYN_SRC_vs_LYN_DMSO	NA	138.4	109.2	-0.32	0.159087	3	Background
RBM25	P49756	LYN	P07948	LYN_SRC_vs_LYN_DMSO	NA	282.567	318.033	0.21	1	3	Background
DNAJC11	Q9NVH1	LYN	P07948	LYN_SRC_vs_LYN_DMSO	NA	1005.5	883.033	-0.23	0.508183	3	Background
PPP3CA	Q08209	LYN	P07948	LYN_SRC_vs_LYN_DMSO	NA	741.533	564.533	-0.34	0.0626658	3	Background
TCERG1	O14776	LYN	P07948	LYN_SRC_vs_LYN_DMSO	NA	440.767	411.3	-0.07	0.669714	3	Background
UTP18	Q9Y5J1	LYN	P07948	LYN_SRC_vs_LYN_DMSO	NA	152.7	170.2	0.08	1	3	Background
ZWINT	O95229	LYN	P07948	LYN_SRC_vs_LYN_DMSO	NA	128.967	122	0.03	1	3	Background
TXLNG	Q9NUQ3	LYN	P07948	LYN_SRC_vs_LYN_DMSO	NA	143.333	155.4	0.12	1	3	Background
TNPO2	O14787	LYN	P07948	LYN_SRC_vs_LYN_DMSO	NA	92.8667	89.4333	-0.19	1	3	Background
GSR	P00390	LYN	P07948	LYN_SRC_vs_LYN_DMSO	NA	324.033	355.767	0.09	1	3	Background
REXO4	Q9GZR2	LYN	P07948	LYN_SRC_vs_LYN_DMSO	NA	448.867	498.933	0.04	1	3	Background
SET	Q01105	LYN	P07948	LYN_SRC_vs_LYN_DMSO	NA	152.967	148.6	-0.03	1	3	Background
ISYNA1	Q9NPH2	LYN	P07948	LYN_SRC_vs_LYN_DMSO	NA	486.567	509.033	0.01	1	3	Background
PCNT	O95613	LYN	P07948	LYN_SRC_vs_LYN_DMSO	NA	383.667	406.433	0.03	0.897236	3	Background
NDRG3	Q9UGV2	LYN	P07948	LYN_SRC_vs_LYN_DMSO	NA	540.667	402	-0.36	0.602068	3	Background
CASK	O14936	LYN	P07948	LYN_SRC_vs_LYN_DMSO	NA	940.4	966.3	0.16	1	3	Background
USP9X	Q93008	LYN	P07948	LYN_SRC_vs_LYN_DMSO	NA	528.133	603.933	0.13	0.897959	3	Background
CYLD	Q9NQC7	LYN	P07948	LYN_SRC_vs_LYN_DMSO	NA	409.4	470.233	0.23	0.412782	3	Background
PIK3C3	Q8NEB9	LYN	P07948	LYN_SRC_vs_LYN_DMSO	NA	424.733	397.533	-0.1	1	3	Background
H2AC21	Q8IUE6	LYN	P07948	LYN_SRC_vs_LYN_DMSO	NA	152.9	154.567	0.3	1	3	Background
CCDC22	O60826	LYN	P07948	LYN_SRC_vs_LYN_DMSO	NA	68.7	67.7667	-0.12	1	3	Background
ZC3H11B	A0A1B0GTU1	LYN	P07948	LYN_SRC_vs_LYN_DMSO	NA	14	18.1	-0.12	1	3	Background
POLD3	Q15054	LYN	P07948	LYN_SRC_vs_LYN_DMSO	NA	116.5	121	0.06	1	3	Background
MTSS2	Q765P7	LYN	P07948	LYN_SRC_vs_LYN_DMSO	NA	301.8	177.167	-0.82	0.133212	3	Background
RPL26	P61254	LYN	P07948	LYN_SRC_vs_LYN_DMSO	NA	1466.03	1034	-0.67	1	3	Background
PPP1R2	P41236	LYN	P07948	LYN_SRC_vs_LYN_DMSO	NA	644.767	556.967	-0.15	0.913087	3	Background
PAPOLA	P51003	LYN	P07948	LYN_SRC_vs_LYN_DMSO	NA	203.433	196.367	-0.09	1	3	Background
PPP2R5D	Q14738	LYN	P07948	LYN_SRC_vs_LYN_DMSO	NA	368	326.567	-0.13	0.516866	3	Background
YWHAB	P31946	LYN	P07948	LYN_SRC_vs_LYN_DMSO	NA	105.333	129.767	0.29	1	3	Background
STX7	O15400	LYN	P07948	LYN_SRC_vs_LYN_DMSO	NA	222.867	291.6	0.33	0.787231	3	Background
WDR20	Q8TBZ3	LYN	P07948	LYN_SRC_vs_LYN_DMSO	NA	436.867	431.167	0.04	1	3	Background
GTPBP2	Q9BX10	LYN	P07948	LYN_SRC_vs_LYN_DMSO	NA	1424.03	1475.13	0.12	1	3	Background
USP33	Q8TEY7	LYN	P07948	LYN_SRC_vs_LYN_DMSO	NA	296.867	353.533	0.24	0.264649	3	Background
NSD2	O96028	LYN	P07948	LYN_SRC_vs_LYN_DMSO	NA	381.633	427.033	0.32	0.993741	3	Background
RNF121	Q9H920	LYN	P07948	LYN_SRC_vs_LYN_DMSO	NA	289.3	421.533	0.52	0.207789	3	Background
NPEPPS	P55786	LYN	P07948	LYN_SRC_vs_LYN_DMSO	NA	809.133	835.467	0.14	1	3	Background
ABCC4	O15439	LYN	P07948	LYN_SRC_vs_LYN_DMSO	NA	441.633	411.067	-0.09	1	3	Background
AIFM1	O95831	LYN	P07948	LYN_SRC_vs_LYN_DMSO	NA	518.9	500.867	-0.1	1	3	Background
SPAG1	Q07617	LYN	P07948	LYN_SRC_vs_LYN_DMSO	NA	759.433	696.833	-0.04	0.968417	3	Background
PLS3	P13797	LYN	P07948	LYN_SRC_vs_LYN_DMSO	NA	140.1	153.2	0.26	1	3	Background
RTN3	O95197	LYN	P07948	LYN_SRC_vs_LYN_DMSO	NA	201.9	222.1	0.12	1	3	Background
SH3GL2	Q99962	LYN	P07948	LYN_SRC_vs_LYN_DMSO	NA	176.533	172.167	-0.09	1	3	Background
MPHOSPH9	Q99550	LYN	P07948	LYN_SRC_vs_LYN_DMSO	NA	187.067	159.6	-0.17	0.496237	3	Background
PNN	Q9H307	LYN	P07948	LYN_SRC_vs_LYN_DMSO	NA	292.133	349.933	0.29	0.349881	3	Background
IRAK1	P51617	LYN	P07948	LYN_SRC_vs_LYN_DMSO	NA	150.367	164.167	0.03	0.954212	3	Background
UFD1	Q92890	LYN	P07948	LYN_SRC_vs_LYN_DMSO	NA	492.367	487.9	-0.05	1	3	Background
ZNF512B	Q96KM6	LYN	P07948	LYN_SRC_vs_LYN_DMSO	NA	214.533	236.467	-0.01	1	3	Background
PRKAB1	Q9Y478	LYN	P07948	LYN_SRC_vs_LYN_DMSO	NA	535	418.167	-0.29	0.524311	3	Background
LARP4	Q71RC2	LYN	P07948	LYN_SRC_vs_LYN_DMSO	NA	85.1667	78.2	-0.24	1	3	Background
FBXO5	Q9UKT4	LYN	P07948	LYN_SRC_vs_LYN_DMSO	NA	468.133	481.733	0.16	1	3	Background
OXSR1	O95747	LYN	P07948	LYN_SRC_vs_LYN_DMSO	NA	582.4	669.5	0.09	0.757615	3	Background
NLE1	Q9NVX2	LYN	P07948	LYN_SRC_vs_LYN_DMSO	NA	339.167	247.333	-0.6	0.261877	3	Background
H3-3A; H3-3B	P84243	LYN	P07948	LYN_SRC_vs_LYN_DMSO	NA	52.9667	41.8	-0.49	0.641864	3	Background
RAB1A	P62820	LYN	P07948	LYN_SRC_vs_LYN_DMSO	NA	167.467	133.933	-0.41	0.516866	3	Background
NOP53	Q9NZM5	LYN	P07948	LYN_SRC_vs_LYN_DMSO	NA	114.067	110.5	-0.05	1	3	Background
SPICE1	Q8N0Z3	LYN	P07948	LYN_SRC_vs_LYN_DMSO	NA	100.433	96.2333	0.06	1	3	Background
TOMM70	O94826	LYN	P07948	LYN_SRC_vs_LYN_DMSO	NA	464.7	571.867	0.3	0.423943	3	Background
ZMYM1	Q5SVZ6	LYN	P07948	LYN_SRC_vs_LYN_DMSO	NA	502.1	451.033	-0.14	0.660115	3	Background
MTREX	P42285	LYN	P07948	LYN_SRC_vs_LYN_DMSO	NA	470.6	578.9	0.29	0.447725	3	Background
ARID3B	Q8IVW6	LYN	P07948	LYN_SRC_vs_LYN_DMSO	NA	353.9	264.667	-0.37	0.445885	3	Background
PPP4R3A	Q6IN85	LYN	P07948	LYN_SRC_vs_LYN_DMSO	NA	292.1	264.233	-0.17	1	3	Background
DDX56	Q9NY93	LYN	P07948	LYN_SRC_vs_LYN_DMSO	NA	359.133	371.833	0.06	1	3	Background
IGF2BP3	O00425	LYN	P07948	LYN_SRC_vs_LYN_DMSO	NA	954.267	868.3	-0.27	1	3	Background
GOLGA2	Q08379	LYN	P07948	LYN_SRC_vs_LYN_DMSO	NA	76.8333	73.5333	-0.14	1	3	Background
DNAJC7	Q99615	LYN	P07948	LYN_SRC_vs_LYN_DMSO	NA	997.967	964.5	0.05	1	3	Background
UPF3B	Q9BZI7	LYN	P07948	LYN_SRC_vs_LYN_DMSO	NA	768.133	682.133	-0.15	0.87082	3	Background
WDR18	Q9BV38	LYN	P07948	LYN_SRC_vs_LYN_DMSO	NA	465.3	436.4	0	1	3	Background
CRCP	O75575	LYN	P07948	LYN_SRC_vs_LYN_DMSO	NA	310.567	282.3	0.06	1	3	Background
ATP5MG	O75964	LYN	P07948	LYN_SRC_vs_LYN_DMSO	NA	1093.7	965.333	-0.11	1	3	Background
CHMP2B	Q9UQN3	LYN	P07948	LYN_SRC_vs_LYN_DMSO	NA	658.267	503.967	-0.3	0.70935	3	Background
AP2B1	P63010	LYN	P07948	LYN_SRC_vs_LYN_DMSO	NA	297.133	407.1	0.44	0.119837	3	Background
RPS6KA3	P51812	LYN	P07948	LYN_SRC_vs_LYN_DMSO	NA	110.133	131.3	0.43	0.760257	3	Background
GTF2A1	P52655	LYN	P07948	LYN_SRC_vs_LYN_DMSO	NA	98.2	88.5	-0.34	1	3	Background
PDS5A	Q29RF7	LYN	P07948	LYN_SRC_vs_LYN_DMSO	NA	291.333	324.6	0.3	1	3	Background
BBX	Q8WY36	LYN	P07948	LYN_SRC_vs_LYN_DMSO	NA	197.133	194.233	0.08	1	3	Background
ELAVL1	Q15717	LYN	P07948	LYN_SRC_vs_LYN_DMSO	NA	422.067	343.667	-0.45	0.930965	3	Background
TACC2	O95359	LYN	P07948	LYN_SRC_vs_LYN_DMSO	NA	181.3	155.3	-0.22	0.889811	3	Background
VPS50	Q96JG6	LYN	P07948	LYN_SRC_vs_LYN_DMSO	NA	374.1	396.3	-0.03	1	3	Background
PDCD4	Q53EL6	LYN	P07948	LYN_SRC_vs_LYN_DMSO	NA	28.3333	21.4333	-0.25	0.786685	3	Background
ETFA	P13804	LYN	P07948	LYN_SRC_vs_LYN_DMSO	NA	27.2667	28.5667	-0.03	1	3	Background
STRN	O43815	LYN	P07948	LYN_SRC_vs_LYN_DMSO	NA	223.5	261.7	0.23	0.912167	3	Background
DLAT	P10515	LYN	P07948	LYN_SRC_vs_LYN_DMSO	NA	337.733	343.933	-0.05	1	3	Background
ACSL4	O60488	LYN	P07948	LYN_SRC_vs_LYN_DMSO	NA	165.733	169.933	0.03	1	3	Background
C12orf57	Q99622	LYN	P07948	LYN_SRC_vs_LYN_DMSO	NA	104.567	70.1	-0.39	0.602068	3	Background
STIP1	P31948	LYN	P07948	LYN_SRC_vs_LYN_DMSO	NA	327.2	286.6	-0.2	1	3	Background
ADSL	P30566	LYN	P07948	LYN_SRC_vs_LYN_DMSO	NA	88.1	94.5333	0.07	1	3	Background
CAMK2G	Q13555	LYN	P07948	LYN_SRC_vs_LYN_DMSO	NA	167.367	153.967	-0.07	0.660115	3	Background
AKAP5	P24588	LYN	P07948	LYN_SRC_vs_LYN_DMSO	NA	1134.1	786.167	-0.67	0.49538	3	Background
CAV1	Q03135	LYN	P07948	LYN_SRC_vs_LYN_DMSO	NA	3296.33	3027.73	-0.1	1	3	Background
BCAS2	O75934	LYN	P07948	LYN_SRC_vs_LYN_DMSO	NA	118.767	118.567	-0.1	1	3	Background
NSD1	Q96L73	LYN	P07948	LYN_SRC_vs_LYN_DMSO	NA	147.9	192.067	0.36	0.622341	3	Background
HYCC1	Q9BYI3	LYN	P07948	LYN_SRC_vs_LYN_DMSO	NA	1297.57	1111.17	-0.25	0.889811	3	Background
RPL23A	P62750	LYN	P07948	LYN_SRC_vs_LYN_DMSO	NA	1430.33	1569.43	0.15	1	3	Background
COG2	Q14746	LYN	P07948	LYN_SRC_vs_LYN_DMSO	NA	219.033	262.467	0.19	0.279721	3	Background
RBM27	Q9P2N5	LYN	P07948	LYN_SRC_vs_LYN_DMSO	NA	203.633	241.7	0.27	0.545044	3	Background
FUS	P35637	LYN	P07948	LYN_SRC_vs_LYN_DMSO	NA	96.7	155.467	0.64	0.123299	3	Background
CPSF7	Q8N684	LYN	P07948	LYN_SRC_vs_LYN_DMSO	NA	329.567	378.467	0.11	0.647254	3	Background
NUP160	Q12769	LYN	P07948	LYN_SRC_vs_LYN_DMSO	NA	242.833	317.267	0.2	0.74948	3	Background
PUS1	Q9Y606	LYN	P07948	LYN_SRC_vs_LYN_DMSO	NA	460.6	450.733	-0.03	1	3	Background
RBM12	Q9NTZ6	LYN	P07948	LYN_SRC_vs_LYN_DMSO	NA	607.667	536.9	-0.26	1	3	Background
CSNK2A1	P68400	LYN	P07948	LYN_SRC_vs_LYN_DMSO	NA	171.467	166.667	-0.11	1	3	Background
PMPCA	Q10713	LYN	P07948	LYN_SRC_vs_LYN_DMSO	NA	254.733	246.3	-0.13	1	3	Background
FOXK1	P85037	LYN	P07948	LYN_SRC_vs_LYN_DMSO	NA	24.9667	34.2	0.44	1	3	Background
ZDHHC8	Q9ULC8	LYN	P07948	LYN_SRC_vs_LYN_DMSO	NA	33.4	38.6667	0.22	1	3	Background
TUT7	Q5VYS8	LYN	P07948	LYN_SRC_vs_LYN_DMSO	NA	86.6	94.4333	0.02	1	3	Background
SLC38A1	Q9H2H9	LYN	P07948	LYN_SRC_vs_LYN_DMSO	NA	2143.3	2032.77	-0.16	1	3	Background
TBC1D15	Q8TC07	LYN	P07948	LYN_SRC_vs_LYN_DMSO	NA	336.833	259.4	-0.27	0.880546	3	Background
RAB3GAP1	Q15042	LYN	P07948	LYN_SRC_vs_LYN_DMSO	NA	190.333	153.7	-0.45	0.707863	3	Background
DDX23	Q9BUQ8	LYN	P07948	LYN_SRC_vs_LYN_DMSO	NA	945.767	1185.63	0.29	0.386114	3	Background
BRD2	P25440	LYN	P07948	LYN_SRC_vs_LYN_DMSO	NA	310.867	377.367	0.46	0.789741	3	Background
ANKLE2	Q86XL3	LYN	P07948	LYN_SRC_vs_LYN_DMSO	NA	69.6	77.3	0.06	1	3	Background
RPL34	P49207	LYN	P07948	LYN_SRC_vs_LYN_DMSO	NA	2542.47	2011.87	-0.58	1	3	Background
RAB23	Q9ULC3	LYN	P07948	LYN_SRC_vs_LYN_DMSO	NA	879.5	761.433	-0.33	0.93435	3	Background
APPL1	Q9UKG1	LYN	P07948	LYN_SRC_vs_LYN_DMSO	NA	318.4	1125.87	1.84	1.79125e-05	3	Background
ARF6	P62330	LYN	P07948	LYN_SRC_vs_LYN_DMSO	NA	493.167	500.167	-0.17	1	3	Background
HDGF	P51858	LYN	P07948	LYN_SRC_vs_LYN_DMSO	NA	104.467	84.6	-0.27	1	3	Background
HGS	O14964	LYN	P07948	LYN_SRC_vs_LYN_DMSO	NA	184	1328.2	2.84	1.11847e-05	3	Interactor
PRDX2	P32119	LYN	P07948	LYN_SRC_vs_LYN_DMSO	NA	388.433	283.7	-0.54	0.628671	3	Background
GMPS	P49915	LYN	P07948	LYN_SRC_vs_LYN_DMSO	NA	400.533	342.067	-0.19	0.855635	3	Background
MTRR	Q9UBK8	LYN	P07948	LYN_SRC_vs_LYN_DMSO	NA	140.833	112.4	-0.24	0.710981	3	Background
DSC3	Q14574	LYN	P07948	LYN_SRC_vs_LYN_DMSO	NA	255.2	253.1	-0.11	1	3	Background
SAMM50	Q9Y512	LYN	P07948	LYN_SRC_vs_LYN_DMSO	NA	392.933	340.667	-0.29	1	3	Background
NXF1	Q9UBU9	LYN	P07948	LYN_SRC_vs_LYN_DMSO	NA	327.133	396.1	0.37	0.356906	3	Background
PPA1	Q15181	LYN	P07948	LYN_SRC_vs_LYN_DMSO	NA	428.267	352.333	-0.17	1	3	Background
INTS13	Q9NVM9	LYN	P07948	LYN_SRC_vs_LYN_DMSO	NA	415.233	436.6	0.16	1	3	Background
LMO7	Q8WWI1	LYN	P07948	LYN_SRC_vs_LYN_DMSO	NA	39.1333	38.5333	-0.09	1	3	Background
KANK2	Q63ZY3	LYN	P07948	LYN_SRC_vs_LYN_DMSO	NA	1084.83	1023.03	-0.17	1	3	Background
RIOK1	Q9BRS2	LYN	P07948	LYN_SRC_vs_LYN_DMSO	NA	163.833	148.167	-0.01	0.889811	3	Background
PLRG1	O43660	LYN	P07948	LYN_SRC_vs_LYN_DMSO	NA	129.333	136.267	0.13	1	3	Background
BUB3	O43684	LYN	P07948	LYN_SRC_vs_LYN_DMSO	NA	264.667	207.033	-0.45	1	3	Background
EMG1	Q92979	LYN	P07948	LYN_SRC_vs_LYN_DMSO	NA	506.2	482.667	-0.04	1	3	Background
SLC12A6	Q9UHW9	LYN	P07948	LYN_SRC_vs_LYN_DMSO	NA	1754.4	2132.17	0.32	0.828818	3	Background
DOCK9	Q9BZ29	LYN	P07948	LYN_SRC_vs_LYN_DMSO	NA	1032.07	805.5	-0.36	0.116565	3	Background
ARAF	P10398	LYN	P07948	LYN_SRC_vs_LYN_DMSO	NA	248.633	230.4	-0.21	1	3	Background
PSMD13	Q9UNM6	LYN	P07948	LYN_SRC_vs_LYN_DMSO	NA	34.8667	26.5667	-0.54	1	3	Background
ME2	P23368	LYN	P07948	LYN_SRC_vs_LYN_DMSO	NA	139.9	128.467	-0.13	1	3	Background
CTU2	Q2VPK5	LYN	P07948	LYN_SRC_vs_LYN_DMSO	NA	222	189.467	-0.25	0.496237	3	Background
MICAL3	Q7RTP6	LYN	P07948	LYN_SRC_vs_LYN_DMSO	NA	356.767	324.567	-0.04	0.863497	3	Background
GOLPH3	Q9H4A6	LYN	P07948	LYN_SRC_vs_LYN_DMSO	NA	208.867	183.533	-0.13	0.598478	3	Background
ZNF609	O15014	LYN	P07948	LYN_SRC_vs_LYN_DMSO	NA	160.367	131.533	-0.05	0.938782	3	Background
NHERF1	O14745	LYN	P07948	LYN_SRC_vs_LYN_DMSO	NA	945.2	773.133	-0.3	0.693438	3	Background
ANO6	Q4KMQ2	LYN	P07948	LYN_SRC_vs_LYN_DMSO	NA	700.367	617.333	-0.24	0.488912	3	Background
UBA6	A0AVT1	LYN	P07948	LYN_SRC_vs_LYN_DMSO	NA	249.233	229.9	-0.08	1	3	Background
SRFBP1	Q8NEF9	LYN	P07948	LYN_SRC_vs_LYN_DMSO	NA	326.2	303.5	0.01	1	3	Background
HNRNPD	Q14103	LYN	P07948	LYN_SRC_vs_LYN_DMSO	NA	354.233	384.833	0.41	1	3	Background
VPS45	Q9NRW7	LYN	P07948	LYN_SRC_vs_LYN_DMSO	NA	352.4	436.4	0.27	0.496237	3	Background
RBM19	Q9Y4C8	LYN	P07948	LYN_SRC_vs_LYN_DMSO	NA	797.4	671.633	-0.21	0.224576	3	Background
USO1	O60763	LYN	P07948	LYN_SRC_vs_LYN_DMSO	NA	333.733	307.367	-0.26	1	3	Background
NDUFAF2	Q8N183	LYN	P07948	LYN_SRC_vs_LYN_DMSO	NA	709.4	668.867	-0.07	1	3	Background
ACOT7	O00154	LYN	P07948	LYN_SRC_vs_LYN_DMSO	NA	482.667	378.033	-0.5	1	3	Background
PIAS1	O75925	LYN	P07948	LYN_SRC_vs_LYN_DMSO	NA	191.633	181.967	-0.21	1	3	Background
TOX4	O94842	LYN	P07948	LYN_SRC_vs_LYN_DMSO	NA	39.5333	46.9	0.22	1	3	Background
NUP205	Q92621	LYN	P07948	LYN_SRC_vs_LYN_DMSO	NA	521.933	629.433	0.27	0.968417	3	Background
PELP1	Q8IZL8	LYN	P07948	LYN_SRC_vs_LYN_DMSO	NA	134.033	180.7	0.53	1	3	Background
ZMYND8	Q9ULU4	LYN	P07948	LYN_SRC_vs_LYN_DMSO	NA	113.367	137.767	0.33	0.526931	3	Background
RAB5C	P51148	LYN	P07948	LYN_SRC_vs_LYN_DMSO	NA	160.267	159.533	-0.04	1	3	Background
RAP1B	P61224	LYN	P07948	LYN_SRC_vs_LYN_DMSO	NA	685	658.667	-0.05	1	3	Background
JUNB	P17275	LYN	P07948	LYN_SRC_vs_LYN_DMSO	NA	NA	9.4	6.64		3	Background
YAP1	P46937	LYN	P07948	LYN_SRC_vs_LYN_DMSO	NA	90.5667	140	0.72	0.234336	3	Background
PIH1D1	Q9NWS0	LYN	P07948	LYN_SRC_vs_LYN_DMSO	NA	27.7667	28.6333	-0.11	1	3	Background
TXNDC9	O14530	LYN	P07948	LYN_SRC_vs_LYN_DMSO	NA	720.2	657.133	-0.1	1	3	Background
FKBP15	Q5T1M5	LYN	P07948	LYN_SRC_vs_LYN_DMSO	NA	622.367	1201.1	0.85	0.0891338	3	Background
BCCIP	Q9P287	LYN	P07948	LYN_SRC_vs_LYN_DMSO	NA	522.333	424.667	-0.24	0.11813	3	Background
TPD52L2	O43399	LYN	P07948	LYN_SRC_vs_LYN_DMSO	NA	177.9	200.567	-0.02	1	3	Background
CDC20	Q12834	LYN	P07948	LYN_SRC_vs_LYN_DMSO	NA	207.9	139	-0.11	1	3	Background
DHX30	Q7L2E3	LYN	P07948	LYN_SRC_vs_LYN_DMSO	NA	1606.43	1819.07	0.18	1	3	Background
DVL1	O14640	LYN	P07948	LYN_SRC_vs_LYN_DMSO	NA	148.867	113.533	-0.8	0.882518	3	Background
SRPK1	Q96SB4	LYN	P07948	LYN_SRC_vs_LYN_DMSO	NA	313.433	300.667	-0.13	1	3	Background
SNRPE	P62304	LYN	P07948	LYN_SRC_vs_LYN_DMSO	NA	649.4	683.867	0.06	0.90002	3	Background
PSMB4	P28070	LYN	P07948	LYN_SRC_vs_LYN_DMSO	NA	293.7	295.3	-0.03	1	3	Background
ZNF8	P17098	LYN	P07948	LYN_SRC_vs_LYN_DMSO	NA	51.3333	50.8333	-0.01	1	3	Background
PTPN1	P18031	LYN	P07948	LYN_SRC_vs_LYN_DMSO	NA	464.667	619.267	0.42	0.1391	3	Background
TWF1	Q12792	LYN	P07948	LYN_SRC_vs_LYN_DMSO	NA	141.233	125.967	-0.29	1	3	Background
USP47	Q96K76	LYN	P07948	LYN_SRC_vs_LYN_DMSO	NA	371.133	441.167	0.34	0.82735	3	Background
STRAP	Q9Y3F4	LYN	P07948	LYN_SRC_vs_LYN_DMSO	NA	262.9	170.6	-0.68	0.192466	3	Background
AKAP10	O43572	LYN	P07948	LYN_SRC_vs_LYN_DMSO	NA	430.833	393.733	-0.04	1	3	Background
ARHGAP12	Q8IWW6	LYN	P07948	LYN_SRC_vs_LYN_DMSO	NA	498.467	512.067	0.13	1	3	Background
SLC39A14	Q15043	LYN	P07948	LYN_SRC_vs_LYN_DMSO	NA	2355.53	2401.63	0.13	1	3	Background
GOLGB1	Q14789	LYN	P07948	LYN_SRC_vs_LYN_DMSO	NA	254.733	278.667	0.2	1	3	Background
WDR75	Q8IWA0	LYN	P07948	LYN_SRC_vs_LYN_DMSO	NA	230.8	257.567	0.35	1	3	Background
CCDC47	Q96A33	LYN	P07948	LYN_SRC_vs_LYN_DMSO	NA	413.233	436.633	-0.07	1	3	Background
LATS1	O95835	LYN	P07948	LYN_SRC_vs_LYN_DMSO	NA	214.333	215.6	0.14	1	3	Background
SEPTIN11	Q9NVA2	LYN	P07948	LYN_SRC_vs_LYN_DMSO	NA	4772.83	3973.6	-0.21	0.576771	3	Background
RBM4	Q9BWF3	LYN	P07948	LYN_SRC_vs_LYN_DMSO	NA	373.567	346.8	-0.16	1	3	Background
ARL8A	Q96BM9	LYN	P07948	LYN_SRC_vs_LYN_DMSO	NA	105.667	125.1	0.3	1	3	Background
PARG	Q86W56	LYN	P07948	LYN_SRC_vs_LYN_DMSO	NA	97.1667	88.9667	-0.03	1	3	Background
AKR1B1	P15121	LYN	P07948	LYN_SRC_vs_LYN_DMSO	NA	227.2	210.4	-0.06	1	3	Background
SYNJ1	O43426	LYN	P07948	LYN_SRC_vs_LYN_DMSO	NA	401.5	622.467	0.65	0.0626658	3	Background
MCMBP	Q9BTE3	LYN	P07948	LYN_SRC_vs_LYN_DMSO	NA	393.467	354.567	-0.16	1	3	Background
GRK2	P25098	LYN	P07948	LYN_SRC_vs_LYN_DMSO	NA	345.533	352	0.09	1	3	Background
SFXN1	Q9H9B4	LYN	P07948	LYN_SRC_vs_LYN_DMSO	NA	241.9	195.533	-0.24	0.75119	3	Background
MPZL1	O95297	LYN	P07948	LYN_SRC_vs_LYN_DMSO	NA	893.2	476.2	-0.81	0.0347932	3	Background
IQGAP2	Q13576	LYN	P07948	LYN_SRC_vs_LYN_DMSO	NA	637.967	505.5	-0.43	0.91942	3	Background
BRD3	Q15059	LYN	P07948	LYN_SRC_vs_LYN_DMSO	NA	29.2667	44.3	0.58	0.846457	3	Background
TFDP1	Q14186	LYN	P07948	LYN_SRC_vs_LYN_DMSO	NA	158.367	175.633	0.14	1	3	Background
MTUS1	Q9ULD2	LYN	P07948	LYN_SRC_vs_LYN_DMSO	NA	127.967	132.533	0.08	1	3	Background
AFTPH	Q6ULP2	LYN	P07948	LYN_SRC_vs_LYN_DMSO	NA	104.033	106.833	-0.03	1	3	Background
TRMT6	Q9UJA5	LYN	P07948	LYN_SRC_vs_LYN_DMSO	NA	94.7667	110.467	0.09	1	3	Background
LRRC47	Q8N1G4	LYN	P07948	LYN_SRC_vs_LYN_DMSO	NA	334.667	366.9	0.08	1	3	Background
AGAP1	Q9UPQ3	LYN	P07948	LYN_SRC_vs_LYN_DMSO	NA	129.2	111.7	-0.2	0.904177	3	Background
CISD2	Q8N5K1	LYN	P07948	LYN_SRC_vs_LYN_DMSO	NA	668.367	905.7	0.4	0.515926	3	Background
SCARB1	Q8WTV0	LYN	P07948	LYN_SRC_vs_LYN_DMSO	NA	2470.23	2037.83	-0.31	0.757615	3	Background
PRRC1	Q96M27	LYN	P07948	LYN_SRC_vs_LYN_DMSO	NA	204.633	223.2	0.08	1	3	Background
CDC37	Q16543	LYN	P07948	LYN_SRC_vs_LYN_DMSO	NA	390.667	337.733	-0.21	0.66406	3	Background
AHSA1	O95433	LYN	P07948	LYN_SRC_vs_LYN_DMSO	NA	68.6	49.7	-0.21	0.9444	3	Background
RRBP1	Q9P2E9	LYN	P07948	LYN_SRC_vs_LYN_DMSO	NA	1183.93	1242.6	0.19	1	3	Background
PAPSS1	O43252	LYN	P07948	LYN_SRC_vs_LYN_DMSO	NA	156.933	147.867	-0.14	1	3	Background
PPP6C	O00743	LYN	P07948	LYN_SRC_vs_LYN_DMSO	NA	424.867	374.9	-0.12	0.546023	3	Background
DIP2B	Q9P265	LYN	P07948	LYN_SRC_vs_LYN_DMSO	NA	277.967	230.267	-0.29	0.288604	3	Background
MCTS1	Q9ULC4	LYN	P07948	LYN_SRC_vs_LYN_DMSO	NA	574.033	401.4	-0.62	0.985823	3	Background
ESPL1	Q14674	LYN	P07948	LYN_SRC_vs_LYN_DMSO	NA	250.8	244.233	-0.31	1	3	Background
COPS2	P61201	LYN	P07948	LYN_SRC_vs_LYN_DMSO	NA	858.733	807.733	0.04	1	3	Background
SIRT2	Q8IXJ6	LYN	P07948	LYN_SRC_vs_LYN_DMSO	NA	268.2	228.2	-0.17	0.685891	3	Background
NCAPH	Q15003	LYN	P07948	LYN_SRC_vs_LYN_DMSO	NA	87.7333	86.8333	0.09	1	3	Background
NIFK	Q9BYG3	LYN	P07948	LYN_SRC_vs_LYN_DMSO	NA	241.7	251.633	0.2	1	3	Background
INTS7	Q9NVH2	LYN	P07948	LYN_SRC_vs_LYN_DMSO	NA	20.7333	18.6333	-0.21	1	3	Background
LARP1B	Q659C4	LYN	P07948	LYN_SRC_vs_LYN_DMSO	NA	30.8667	24.9	-0.34	1	3	Background
CTPS2	Q9NRF8	LYN	P07948	LYN_SRC_vs_LYN_DMSO	NA	21.4667	18.5	-0.31	1	3	Background
ILVBL	A1L0T0	LYN	P07948	LYN_SRC_vs_LYN_DMSO	NA	196.367	152.667	-0.56	1	3	Background
CLASP1	Q7Z460	LYN	P07948	LYN_SRC_vs_LYN_DMSO	NA	326.633	342.367	0.1	1	3	Background
ATG2B	Q96BY7	LYN	P07948	LYN_SRC_vs_LYN_DMSO	NA	193.633	185.133	-0.05	1	3	Background
URI1	O94763	LYN	P07948	LYN_SRC_vs_LYN_DMSO	NA	48.0667	40.1333	-0.38	0.892019	3	Background
SCNM1	Q9BWG6	LYN	P07948	LYN_SRC_vs_LYN_DMSO	NA	353.9	332.467	-0.08	1	3	Background
VRK1	Q99986	LYN	P07948	LYN_SRC_vs_LYN_DMSO	NA	171.633	186.967	0.1	1	3	Background
COG4	Q9H9E3	LYN	P07948	LYN_SRC_vs_LYN_DMSO	NA	62.6667	73.8667	0.12	1	3	Background
KBTBD6	Q86V97	LYN	P07948	LYN_SRC_vs_LYN_DMSO	NA	12.2	13.5	0.13	1	3	Background
STEAP3	Q658P3	LYN	P07948	LYN_SRC_vs_LYN_DMSO	NA	857.9	836.333	-0.18	1	3	Background
FCHSD2	O94868	LYN	P07948	LYN_SRC_vs_LYN_DMSO	NA	355.833	513	0.46	0.0709707	3	Background
MAPKAP1	Q9BPZ7	LYN	P07948	LYN_SRC_vs_LYN_DMSO	NA	385.233	261.267	-0.58	0.152091	3	Background
EP400	Q96L91	LYN	P07948	LYN_SRC_vs_LYN_DMSO	NA	110	134.5	0.22	0.811171	3	Background
GNB2	P62879	LYN	P07948	LYN_SRC_vs_LYN_DMSO	NA	418.533	414.067	-0.03	1	3	Background
ATXN10	Q9UBB4	LYN	P07948	LYN_SRC_vs_LYN_DMSO	NA	326.633	306.167	-0.09	1	3	Background
ABI1	Q8IZP0	LYN	P07948	LYN_SRC_vs_LYN_DMSO	NA	1101.73	1124.33	0.01	1	3	Background
NRDC	O43847	LYN	P07948	LYN_SRC_vs_LYN_DMSO	NA	426.233	503.4	0.19	0.959963	3	Background
RPF2	Q9H7B2	LYN	P07948	LYN_SRC_vs_LYN_DMSO	NA	346.2	325.6	0.04	1	3	Background
	Q6ZSR9	LYN	P07948	LYN_SRC_vs_LYN_DMSO	NA	262.767	253	-0.01	1	3	Background
YLPM1	P49750	LYN	P07948	LYN_SRC_vs_LYN_DMSO	NA	31.8333	41.9	0.59	1	3	Background
TIMM50	Q3ZCQ8	LYN	P07948	LYN_SRC_vs_LYN_DMSO	NA	344	348.367	0.17	1	3	Background
NSDHL	Q15738	LYN	P07948	LYN_SRC_vs_LYN_DMSO	NA	114.833	131.633	0.07	1	3	Background
RPS26	P62854	LYN	P07948	LYN_SRC_vs_LYN_DMSO	NA	928.5	885.1	0	1	3	Background
POLR2M	P0CAP2	LYN	P07948	LYN_SRC_vs_LYN_DMSO	NA	114.133	90.9	-0.38	0.535454	3	Background
SH3PXD2A	Q5TCZ1	LYN	P07948	LYN_SRC_vs_LYN_DMSO	NA	551.8	879.233	0.73	0.148155	3	Background
RABGAP1L	Q5R372	LYN	P07948	LYN_SRC_vs_LYN_DMSO	NA	203.9	175.1	-0.39	0.871058	3	Background
FAM193A	P78312	LYN	P07948	LYN_SRC_vs_LYN_DMSO	NA	65.1333	71.8	0.37	1	3	Background
VBP1	P61758	LYN	P07948	LYN_SRC_vs_LYN_DMSO	NA	103.3	81.3333	-0.11	0.821747	3	Background
PPIL2	Q13356	LYN	P07948	LYN_SRC_vs_LYN_DMSO	NA	223.067	216.933	0	1	3	Background
YTHDF3	Q7Z739	LYN	P07948	LYN_SRC_vs_LYN_DMSO	NA	49.8667	39.35	-0.4	0.669714	3	Background
PAK1IP1	Q9NWT1	LYN	P07948	LYN_SRC_vs_LYN_DMSO	NA	560.433	723.167	0.44	0.452031	3	Background
PRKAR2B	P31323	LYN	P07948	LYN_SRC_vs_LYN_DMSO	NA	58.1333	45.1667	-0.39	0.191149	3	Background
USP54	Q70EL1	LYN	P07948	LYN_SRC_vs_LYN_DMSO	NA	601.733	697.067	0.17	0.515926	3	Background
FAM120A	Q9NZB2	LYN	P07948	LYN_SRC_vs_LYN_DMSO	NA	102.1	97.2	-0.11	1	3	Background
DDX54	Q8TDD1	LYN	P07948	LYN_SRC_vs_LYN_DMSO	NA	79.6667	98.9	0.34	1	3	Background
USP39	Q53GS9	LYN	P07948	LYN_SRC_vs_LYN_DMSO	NA	359.833	383.933	0.05	1	3	Background
ASF1B	Q9NVP2	LYN	P07948	LYN_SRC_vs_LYN_DMSO	NA	10.8	12	0.37		3	Background
MON2	Q7Z3U7	LYN	P07948	LYN_SRC_vs_LYN_DMSO	NA	354.5	425.133	0.18	0.770271	3	Background
EIF3J	O75822	LYN	P07948	LYN_SRC_vs_LYN_DMSO	NA	158.767	124.6	-0.3	0.925718	3	Background
EHMT1	Q9H9B1	LYN	P07948	LYN_SRC_vs_LYN_DMSO	NA	193.133	322.6	0.79	0.0791262	3	Background
YTHDF1	Q9BYJ9	LYN	P07948	LYN_SRC_vs_LYN_DMSO	NA	332.467	309.033	-0.09	0.997585	3	Background
KCTD3	Q9Y597	LYN	P07948	LYN_SRC_vs_LYN_DMSO	NA	216.833	184.6	-0.3	0.305654	3	Background
CDC42	P60953	LYN	P07948	LYN_SRC_vs_LYN_DMSO	NA	1580.8	1277.7	-0.31	1	3	Background
FAM135A	Q9P2D6	LYN	P07948	LYN_SRC_vs_LYN_DMSO	NA	433.267	616.8	0.47	0.150672	3	Background
FNBP1	Q96RU3	LYN	P07948	LYN_SRC_vs_LYN_DMSO	NA	479.567	475.2	-0.04	1	3	Background
BUD13	Q9BRD0	LYN	P07948	LYN_SRC_vs_LYN_DMSO	NA	97.7	97.6333	-0.09	1	3	Background
E2F6	O75461	LYN	P07948	LYN_SRC_vs_LYN_DMSO	NA	60.4333	67.4	0	1	3	Background
PEBP1	P30086	LYN	P07948	LYN_SRC_vs_LYN_DMSO	NA	290.833	209.567	-0.96	1	3	Background
NSA2	O95478	LYN	P07948	LYN_SRC_vs_LYN_DMSO	NA	1345.13	1458.4	0.16	1	3	Background
PRIM1	P49642	LYN	P07948	LYN_SRC_vs_LYN_DMSO	NA	408.033	390.633	-0.11	1	3	Background
NPAT	Q14207	LYN	P07948	LYN_SRC_vs_LYN_DMSO	NA	22.1667	23.1	-0.22	1	3	Background
ARHGEF2	Q92974	LYN	P07948	LYN_SRC_vs_LYN_DMSO	NA	406.867	397.767	-0.16	1	3	Background
SCD	O00767	LYN	P07948	LYN_SRC_vs_LYN_DMSO	NA	63.2667	50.0333	-0.32	0.990501	3	Background
IDH3B	O43837	LYN	P07948	LYN_SRC_vs_LYN_DMSO	NA	1365.33	1519.13	0.12	1	3	Background
CPNE3	O75131	LYN	P07948	LYN_SRC_vs_LYN_DMSO	NA	562.833	416.7	-0.5	0.539709	3	Background
TTLL12	Q14166	LYN	P07948	LYN_SRC_vs_LYN_DMSO	NA	217.933	213.2	0	1	3	Background
POLR1A	O95602	LYN	P07948	LYN_SRC_vs_LYN_DMSO	NA	251.933	329.233	0.33	0.828818	3	Background
ARL1	P40616	LYN	P07948	LYN_SRC_vs_LYN_DMSO	NA	982.067	804.567	-0.33	1	3	Background
RAB3GAP2	Q9H2M9	LYN	P07948	LYN_SRC_vs_LYN_DMSO	NA	558.167	567.533	0.09	1	3	Background
ARL8B	Q9NVJ2	LYN	P07948	LYN_SRC_vs_LYN_DMSO	NA	74.1667	53.4667	-0.61	1	3	Background
RPL11	P62913	LYN	P07948	LYN_SRC_vs_LYN_DMSO	NA	1670.43	1401.27	-0.36	1	3	Background
RUFY1	Q96T51	LYN	P07948	LYN_SRC_vs_LYN_DMSO	NA	252.5	253.1	0.03	1	3	Background
C1orf52	Q8N6N3	LYN	P07948	LYN_SRC_vs_LYN_DMSO	NA	406.633	311.433	0.38	1	3	Background
LUC7L2	Q9Y383	LYN	P07948	LYN_SRC_vs_LYN_DMSO	NA	100.767	124.667	0.33	0.683131	3	Background
SCAF11	Q99590	LYN	P07948	LYN_SRC_vs_LYN_DMSO	NA	118.833	130.733	0.01	1	3	Background
AATF	Q9NY61	LYN	P07948	LYN_SRC_vs_LYN_DMSO	NA	78.6333	109.9	0.35	0.444534	3	Background
CDK2	P24941	LYN	P07948	LYN_SRC_vs_LYN_DMSO	NA	127	102.1	-0.29	1	3	Background
THADA	Q6YHU6	LYN	P07948	LYN_SRC_vs_LYN_DMSO	NA	244.433	228.967	-0.05	1	3	Background
DDX47	Q9H0S4	LYN	P07948	LYN_SRC_vs_LYN_DMSO	NA	1726.47	2072.97	0.25	0.954343	3	Background
DARS2	Q6PI48	LYN	P07948	LYN_SRC_vs_LYN_DMSO	NA	357	362.367	-0.07	1	3	Background
RPL35	P42766	LYN	P07948	LYN_SRC_vs_LYN_DMSO	NA	275.733	331.2	0.28	1	3	Background
SAR1B	Q9Y6B6	LYN	P07948	LYN_SRC_vs_LYN_DMSO	NA	36	37.3667	-0.34	1	3	Background
CCDC6	Q16204	LYN	P07948	LYN_SRC_vs_LYN_DMSO	NA	116.6	100.333	-0.21	0.93612	3	Background
ATP6V1B2	P21281	LYN	P07948	LYN_SRC_vs_LYN_DMSO	NA	192.733	210.333	0.16	1	3	Background
ACO2	Q99798	LYN	P07948	LYN_SRC_vs_LYN_DMSO	NA	156.233	186.767	0.28	1	3	Background
PIK3CB	P42338	LYN	P07948	LYN_SRC_vs_LYN_DMSO	NA	417.567	641.433	0.73	0.0829526	3	Background
SRRT	Q9BXP5	LYN	P07948	LYN_SRC_vs_LYN_DMSO	NA	287.6	330.6	0.19	0.660115	3	Background
ATP5MK	Q96IX5	LYN	P07948	LYN_SRC_vs_LYN_DMSO	NA	46.5	43.6	0.24	1	3	Background
RPS4Y1	P22090	LYN	P07948	LYN_SRC_vs_LYN_DMSO	NA	160.633	1319.13	3.13	0.000415109	3	Interactor
HMGB1	P09429	LYN	P07948	LYN_SRC_vs_LYN_DMSO	NA	101.733	89	-0.54	1	3	Background
RAB11A	P62491	LYN	P07948	LYN_SRC_vs_LYN_DMSO	NA	431.233	391.933	-0.23	1	3	Background
SEC24C	P53992	LYN	P07948	LYN_SRC_vs_LYN_DMSO	NA	243	222.833	-0.15	1	3	Background
ARFIP1	P53367	LYN	P07948	LYN_SRC_vs_LYN_DMSO	NA	211.167	225.967	0.29	1	3	Background
RASSF8	Q8NHQ8	LYN	P07948	LYN_SRC_vs_LYN_DMSO	NA	240.667	390.333	0.59	0.193286	3	Background
PRPF4	O43172	LYN	P07948	LYN_SRC_vs_LYN_DMSO	NA	155.167	139.4	-0.2	1	3	Background
RPL29	P47914	LYN	P07948	LYN_SRC_vs_LYN_DMSO	NA	1986.1	1529.9	-0.24	1	3	Background
VIPAS39	Q9H9C1	LYN	P07948	LYN_SRC_vs_LYN_DMSO	NA	103.933	109	0.12	1	3	Background
SNRNP40	Q96DI7	LYN	P07948	LYN_SRC_vs_LYN_DMSO	NA	125.267	149.033	0.28	0.458955	3	Background
ZC3H3	Q8IXZ2	LYN	P07948	LYN_SRC_vs_LYN_DMSO	NA	63.6	46.2333	-0.46	0.812345	3	Background
CENPJ	Q9HC77	LYN	P07948	LYN_SRC_vs_LYN_DMSO	NA	14.9333	25.2	0.94		3	Background
MPRIP	Q6WCQ1	LYN	P07948	LYN_SRC_vs_LYN_DMSO	NA	162.7	135.367	-0.28	0.282255	3	Background
SNTA1	Q13424	LYN	P07948	LYN_SRC_vs_LYN_DMSO	NA	554.167	397.233	-0.63	0.488912	3	Background
SSR1	P43307	LYN	P07948	LYN_SRC_vs_LYN_DMSO	NA	696.5	912.733	0.3	0.154503	3	Background
STIM2	Q9P246	LYN	P07948	LYN_SRC_vs_LYN_DMSO	NA	52.5	40.8333	-0.36	0.287812	3	Background
SAR1A	Q9NR31	LYN	P07948	LYN_SRC_vs_LYN_DMSO	NA	86.2667	83.0667	0.01	1	3	Background
TUT4	Q5TAX3	LYN	P07948	LYN_SRC_vs_LYN_DMSO	NA	44.2	39.4333	-0.41	1	3	Background
AP3S1	Q92572	LYN	P07948	LYN_SRC_vs_LYN_DMSO	NA	1647.8	1874.6	0.21	0.477317	3	Background
TTC1	Q99614	LYN	P07948	LYN_SRC_vs_LYN_DMSO	NA	148.533	112.8	-0.33	0.449497	3	Background
AGPS	O00116	LYN	P07948	LYN_SRC_vs_LYN_DMSO	NA	68.7333	94.2667	0.29	0.578566	3	Background
TTC9C	Q8N5M4	LYN	P07948	LYN_SRC_vs_LYN_DMSO	NA	183.733	164.233	-0.09	1	3	Background
ARID2	Q68CP9	LYN	P07948	LYN_SRC_vs_LYN_DMSO	NA	190.367	259.733	0.46	0.152678	3	Background
CEP89	Q96ST8	LYN	P07948	LYN_SRC_vs_LYN_DMSO	NA	273.9	548.367	0.93	0.00653937	3	Background
GRAMD1A	Q96CP6	LYN	P07948	LYN_SRC_vs_LYN_DMSO	NA	137.5	144.133	-0.02	1	3	Background
CD81	P60033	LYN	P07948	LYN_SRC_vs_LYN_DMSO	NA	301	312.233	0.07	1	3	Background
SLC7A2	P52569	LYN	P07948	LYN_SRC_vs_LYN_DMSO	NA	1016.53	1070.3	-0.03	1	3	Background
MED27	Q6P2C8	LYN	P07948	LYN_SRC_vs_LYN_DMSO	NA	84.8333	71.8	-0.18	0.928693	3	Background
SLC29A1	Q99808	LYN	P07948	LYN_SRC_vs_LYN_DMSO	NA	772.6	825.967	0.01	1	3	Background
TIAL1	Q01085	LYN	P07948	LYN_SRC_vs_LYN_DMSO	NA	96.9667	88.6333	0.01	1	3	Background
POP4	O95707	LYN	P07948	LYN_SRC_vs_LYN_DMSO	NA	119.333	115.333	-0.07	1	3	Background
ADAM22	Q9P0K1	LYN	P07948	LYN_SRC_vs_LYN_DMSO	NA	172.567	157.967	-0.17	1	3	Background
ZNF592	Q92610	LYN	P07948	LYN_SRC_vs_LYN_DMSO	NA	257.133	253.7	-0.1	1	3	Background
BTF3	P20290	LYN	P07948	LYN_SRC_vs_LYN_DMSO	NA	34.1333	17.7	-0.95		3	Background
GLCCI1	Q86VQ1	LYN	P07948	LYN_SRC_vs_LYN_DMSO	NA	34.5333	22.4333	-0.65	1	3	Background
GOT1	P17174	LYN	P07948	LYN_SRC_vs_LYN_DMSO	NA	120.5	109.667	-0.16	1	3	Background
BAZ1A	Q9NRL2	LYN	P07948	LYN_SRC_vs_LYN_DMSO	NA	87.0333	109.133	0.35	0.732674	3	Background
WAC	Q9BTA9	LYN	P07948	LYN_SRC_vs_LYN_DMSO	NA	57.2	57.1	-0.05	1	3	Background
RRAGA	Q7L523	LYN	P07948	LYN_SRC_vs_LYN_DMSO	NA	23.6	23.5667	-0.31	1	3	Background
WASF2	Q9Y6W5	LYN	P07948	LYN_SRC_vs_LYN_DMSO	NA	620.7	514.067	-0.15	0.488912	3	Background
IQCB1	Q15051	LYN	P07948	LYN_SRC_vs_LYN_DMSO	NA	320	317.733	0	1	3	Background
NME1	P15531	LYN	P07948	LYN_SRC_vs_LYN_DMSO	NA	86.0667	105.033	0.5	1	3	Background
FAM50A	Q14320	LYN	P07948	LYN_SRC_vs_LYN_DMSO	NA	198.467	185.333	0.06	1	3	Background
PTPN12	Q05209	LYN	P07948	LYN_SRC_vs_LYN_DMSO	NA	153.9	525.267	1.83	0.00376553	3	Background
STRIP1	Q5VSL9	LYN	P07948	LYN_SRC_vs_LYN_DMSO	NA	38.5667	29.7	0.06	1	3	Background
SNRNP48	Q6IEG0	LYN	P07948	LYN_SRC_vs_LYN_DMSO	NA	15.9667	11.3	-0.68		3	Background
EYA3	Q99504	LYN	P07948	LYN_SRC_vs_LYN_DMSO	NA	68	63.1	-0.31	1	3	Background
RANBP9	Q96S59	LYN	P07948	LYN_SRC_vs_LYN_DMSO	NA	464.567	422.967	-0.24	1	3	Background
PDCD2L	Q9BRP1	LYN	P07948	LYN_SRC_vs_LYN_DMSO	NA	121.333	121.4	-0.09	1	3	Background
MCM6	Q14566	LYN	P07948	LYN_SRC_vs_LYN_DMSO	NA	255	242.633	-0.19	1	3	Background
RC3H1	Q5TC82	LYN	P07948	LYN_SRC_vs_LYN_DMSO	NA	NA		-6.64		3	Background
RPS14	P62263	LYN	P07948	LYN_SRC_vs_LYN_DMSO	NA	422.533	427.733	0.1	1	3	Background
ETFB	P38117	LYN	P07948	LYN_SRC_vs_LYN_DMSO	NA	242.133	227.167	-0.02	1	3	Background
TDRP	Q86YL5	LYN	P07948	LYN_SRC_vs_LYN_DMSO	NA	474.9	468.633	-0.03	1	3	Background
	Q9H2E6	LYN	P07948	LYN_SRC_vs_LYN_DMSO	NA	386.9	434.4	0.13	1	3	Background
ROR1	Q01973	LYN	P07948	LYN_SRC_vs_LYN_DMSO	NA	146.567	179.9	0.29	0.955269	3	Background
EXOSC9	Q06265	LYN	P07948	LYN_SRC_vs_LYN_DMSO	NA	216.333	226.533	-0.07	1	3	Background
ECD	O95905	LYN	P07948	LYN_SRC_vs_LYN_DMSO	NA	344.033	312.433	0	1	3	Background
ANKRD46	Q86W74	LYN	P07948	LYN_SRC_vs_LYN_DMSO	NA	1004.07	1404.5	0.42	0.288604	3	Background
HS1BP3	Q53T59	LYN	P07948	LYN_SRC_vs_LYN_DMSO	NA	87.4667	92.8333	0.07	1	3	Background
EDF1	O60869	LYN	P07948	LYN_SRC_vs_LYN_DMSO	NA	143.667	113.867	-0.35	0.743735	3	Background
SH3GLB1	Q9Y371	LYN	P07948	LYN_SRC_vs_LYN_DMSO	NA	81.8333	68	-0.27	0.502735	3	Background
SCAMP3	O14828	LYN	P07948	LYN_SRC_vs_LYN_DMSO	NA	67.7667	73.4667	0.19	1	3	Background
SUPT20H	Q8NEM7	LYN	P07948	LYN_SRC_vs_LYN_DMSO	NA	269.6	277.9	-0.02	1	3	Background
NIBAN1	Q9BZQ8	LYN	P07948	LYN_SRC_vs_LYN_DMSO	NA	564.767	420	-0.43	0.0505582	3	Background
CBS	P0DN79	LYN	P07948	LYN_SRC_vs_LYN_DMSO	NA	287.8	302.567	-0.07	1	3	Background
SLAIN1	Q8ND83	LYN	P07948	LYN_SRC_vs_LYN_DMSO	NA	115.6	123.833	0.11	1	3	Background
TRIO	O75962	LYN	P07948	LYN_SRC_vs_LYN_DMSO	NA	1021.43	936.333	-0.09	1	3	Background
RPL36A	P83881	LYN	P07948	LYN_SRC_vs_LYN_DMSO	NA	1430.43	856.333	-0.94	1	3	Background
TIAM1	Q13009	LYN	P07948	LYN_SRC_vs_LYN_DMSO	NA	167.467	139.8	-0.18	0.516866	3	Background
CDC23	Q9UJX2	LYN	P07948	LYN_SRC_vs_LYN_DMSO	NA	248.7	276.533	0.27	0.974249	3	Background
RSF1	Q96T23	LYN	P07948	LYN_SRC_vs_LYN_DMSO	NA	222.767	320.133	0.67	0.332394	3	Background
DNM2	P50570	LYN	P07948	LYN_SRC_vs_LYN_DMSO	NA	666.1	803.833	0.3	0.893096	3	Background
ECPAS	Q5VYK3	LYN	P07948	LYN_SRC_vs_LYN_DMSO	NA	201.5	240.4	0.37	0.885445	3	Background
PRC1	O43663	LYN	P07948	LYN_SRC_vs_LYN_DMSO	NA	183.267	195.067	0.15	1	3	Background
ARAP3	Q8WWN8	LYN	P07948	LYN_SRC_vs_LYN_DMSO	NA	314.333	1221.73	1.93	0.000360853	3	Background
ADCY9	O60503	LYN	P07948	LYN_SRC_vs_LYN_DMSO	NA	160.833	128.567	-0.26	0.516866	3	Background
MDN1	Q9NU22	LYN	P07948	LYN_SRC_vs_LYN_DMSO	NA	202.033	232.067	0.34	1	3	Background
BAIAP2L1	Q9UHR4	LYN	P07948	LYN_SRC_vs_LYN_DMSO	NA	498.4	515.867	0.1	1	3	Background
WBP11	Q9Y2W2	LYN	P07948	LYN_SRC_vs_LYN_DMSO	NA	39.1667	70.6	0.94	0.112476	3	Background
NANP	Q8TBE9	LYN	P07948	LYN_SRC_vs_LYN_DMSO	NA	89.8333	67.6667	-0.32	0.712393	3	Background
RAB14	P61106	LYN	P07948	LYN_SRC_vs_LYN_DMSO	NA	384.133	302.667	-0.44	1	3	Background
RELCH	Q9P260	LYN	P07948	LYN_SRC_vs_LYN_DMSO	NA	390.967	357.867	-0.07	0.912167	3	Background
SNRPD1	P62314	LYN	P07948	LYN_SRC_vs_LYN_DMSO	NA	738.9	552.867	-0.48	1	3	Background
KATNAL1	Q9BW62	LYN	P07948	LYN_SRC_vs_LYN_DMSO	NA	348.233	360.533	0.08	1	3	Background
NSRP1	Q9H0G5	LYN	P07948	LYN_SRC_vs_LYN_DMSO	NA	80.3333	65.6	-0.36	0.488912	3	Background
SREBF2	Q12772	LYN	P07948	LYN_SRC_vs_LYN_DMSO	NA	39.7	65.3333	0.63	0.129705	3	Background
PLXNB2	O15031	LYN	P07948	LYN_SRC_vs_LYN_DMSO	NA	253.4	220.3	-0.24	0.676794	3	Background
GPBP1L1	Q9HC44	LYN	P07948	LYN_SRC_vs_LYN_DMSO	NA	173.033	151.133	-0.22	1	3	Background
PSMA6	P60900	LYN	P07948	LYN_SRC_vs_LYN_DMSO	NA	170.233	146.733	-0.35	1	3	Background
HUWE1	Q7Z6Z7	LYN	P07948	LYN_SRC_vs_LYN_DMSO	NA	402.4	410.933	0	1	3	Background
STK26	Q9P289	LYN	P07948	LYN_SRC_vs_LYN_DMSO	NA	1189.6	1027.77	-0.26	0.446374	3	Background
METTL13	Q8N6R0	LYN	P07948	LYN_SRC_vs_LYN_DMSO	NA	103.267	94.9333	-0.26	1	3	Background
MTFR1L	Q9H019	LYN	P07948	LYN_SRC_vs_LYN_DMSO	NA	57	55.5333	-0.01	1	3	Background
PALLD	Q8WX93	LYN	P07948	LYN_SRC_vs_LYN_DMSO	NA	465.5	456.967	-0.1	1	3	Background
GON4L	Q3T8J9	LYN	P07948	LYN_SRC_vs_LYN_DMSO	NA	169.167	130.033	-0.45	0.389023	3	Background
RFC2	P35250	LYN	P07948	LYN_SRC_vs_LYN_DMSO	NA	28.2	24.2333	-0.18	1	3	Background
F11R	Q9Y624	LYN	P07948	LYN_SRC_vs_LYN_DMSO	NA	2048.23	1718.97	-0.42	1	3	Background
RBM15	Q96T37	LYN	P07948	LYN_SRC_vs_LYN_DMSO	NA	411.133	429.233	0.18	1	3	Background
ARFGAP3	Q9NP61	LYN	P07948	LYN_SRC_vs_LYN_DMSO	NA	144.2	161.567	0.09	0.596361	3	Background
ST13P4	Q8IZP2	LYN	P07948	LYN_SRC_vs_LYN_DMSO	NA	505.867	586.467	0.22	0.959963	3	Background
SH3PXD2B	A1X283	LYN	P07948	LYN_SRC_vs_LYN_DMSO	NA	92.3333	152.167	0.66	0.00653937	3	Background
PUM3	Q15397	LYN	P07948	LYN_SRC_vs_LYN_DMSO	NA	308.9	370.467	0.2	0.602068	3	Background
ERICH1	Q86X53	LYN	P07948	LYN_SRC_vs_LYN_DMSO	NA	211.967	159.767	-0.53	0.41885	3	Background
DUT	P33316	LYN	P07948	LYN_SRC_vs_LYN_DMSO	NA	508.967	371.3	-0.45	1	3	Background
LCP1	P13796	LYN	P07948	LYN_SRC_vs_LYN_DMSO	NA	38.0333	38.3333	-0.09	1	3	Background
ZZZ3	Q8IYH5	LYN	P07948	LYN_SRC_vs_LYN_DMSO	NA	197.333	157.4	-0.24	0.636367	3	Background
GATAD2A	Q86YP4	LYN	P07948	LYN_SRC_vs_LYN_DMSO	NA	113.8	150.567	0.48	0.123299	3	Background
LUC7L3	O95232	LYN	P07948	LYN_SRC_vs_LYN_DMSO	NA	818.133	905.6	0.16	0.969022	3	Background
EIF2S1	P05198	LYN	P07948	LYN_SRC_vs_LYN_DMSO	NA	443	326.7	-0.56	0.889811	3	Background
AHCTF1	Q8WYP5	LYN	P07948	LYN_SRC_vs_LYN_DMSO	NA	247.8	337.6	0.37	0.24681	3	Background
RNPEP	Q9H4A4	LYN	P07948	LYN_SRC_vs_LYN_DMSO	NA	317.4	329.9	0.12	1	3	Background
CAMK2D	Q13557	LYN	P07948	LYN_SRC_vs_LYN_DMSO	NA	98.7	92.7667	0.04	1	3	Background
WNK2	Q9Y3S1	LYN	P07948	LYN_SRC_vs_LYN_DMSO	NA	126.367	142.033	0.19	0.702872	3	Background
RPL31	P62899	LYN	P07948	LYN_SRC_vs_LYN_DMSO	NA	1399.87	1322.63	-0.25	1	3	Background
GSE1	Q14687	LYN	P07948	LYN_SRC_vs_LYN_DMSO	NA	122.467	138.667	0.36	1	3	Background
MKS1	Q9NXB0	LYN	P07948	LYN_SRC_vs_LYN_DMSO	NA	45.9667	47.8333	-0.05	1	3	Background
LUC7L	Q9NQ29	LYN	P07948	LYN_SRC_vs_LYN_DMSO	NA	324.467	376.4	0.3	1	3	Background
NDC80	O14777	LYN	P07948	LYN_SRC_vs_LYN_DMSO	NA	264.8	245.733	-0.23	1	3	Background
IGF2R	P11717	LYN	P07948	LYN_SRC_vs_LYN_DMSO	NA	153.033	279.633	1.01	0.0250885	3	Background
HJURP	Q8NCD3	LYN	P07948	LYN_SRC_vs_LYN_DMSO	NA	65.1667	25	-0.79	0.557814	3	Background
FGD6	Q6ZV73	LYN	P07948	LYN_SRC_vs_LYN_DMSO	NA	711	1288.4	0.77	0.102345	3	Background
AKAP11	Q9UKA4	LYN	P07948	LYN_SRC_vs_LYN_DMSO	NA	102.333	107.267	0.07	1	3	Background
RABGAP1	Q9Y3P9	LYN	P07948	LYN_SRC_vs_LYN_DMSO	NA	165.8	167.433	0.06	1	3	Background
RP2	O75695	LYN	P07948	LYN_SRC_vs_LYN_DMSO	NA	890.233	757.033	-0.25	0.892145	3	Background
SMN1; SMN2	Q16637	LYN	P07948	LYN_SRC_vs_LYN_DMSO	NA	367.7	264.833	-0.48	0.813959	3	Background
RBM41	Q96IZ5	LYN	P07948	LYN_SRC_vs_LYN_DMSO	NA	49.1333	50	0	1	3	Background
RBSN	Q9H1K0	LYN	P07948	LYN_SRC_vs_LYN_DMSO	NA	252.533	293.5	0.26	0.283703	3	Background
METAP2	P50579	LYN	P07948	LYN_SRC_vs_LYN_DMSO	NA	303.867	346.567	0.31	1	3	Background
TASOR	Q9UK61	LYN	P07948	LYN_SRC_vs_LYN_DMSO	NA	130.333	139.167	0.18	1	3	Background
RPL37A	P61513	LYN	P07948	LYN_SRC_vs_LYN_DMSO	NA	1679.8	1335.77	-0.41	1	3	Background
CPLX1	O14810	LYN	P07948	LYN_SRC_vs_LYN_DMSO	NA	59.3667	47.7667	-0.25	1	3	Background
EDRF1	Q3B7T1	LYN	P07948	LYN_SRC_vs_LYN_DMSO	NA	232.3	235.533	-0.03	1	3	Background
ZNF644	Q9H582	LYN	P07948	LYN_SRC_vs_LYN_DMSO	NA	122.8	125.9	0.11	1	3	Background
TAF4	O00268	LYN	P07948	LYN_SRC_vs_LYN_DMSO	NA	131.267	138.033	-0.01	1	3	Background
PPP1R13L	Q8WUF5	LYN	P07948	LYN_SRC_vs_LYN_DMSO	NA	62.7667	64.0333	-0.04	1	3	Background
WIPF2	Q8TF74	LYN	P07948	LYN_SRC_vs_LYN_DMSO	NA	244.7	1010.23	2.02	0.00233405	3	Interactor
NDUFS2	O75306	LYN	P07948	LYN_SRC_vs_LYN_DMSO	NA	87.3333	71.4	-0.17	0.898499	3	Background
SRRM1	Q8IYB3	LYN	P07948	LYN_SRC_vs_LYN_DMSO	NA	336.533	335.733	0.02	1	3	Background
SMAP1	Q8IYB5	LYN	P07948	LYN_SRC_vs_LYN_DMSO	NA	718.7	807.8	0.23	0.855684	3	Background
EIF2B5	Q13144	LYN	P07948	LYN_SRC_vs_LYN_DMSO	NA	437.933	417.9	-0.12	1	3	Background
LASP1	Q14847	LYN	P07948	LYN_SRC_vs_LYN_DMSO	NA	418.067	316.1	0.09	1	3	Background
INPP5B	P32019	LYN	P07948	LYN_SRC_vs_LYN_DMSO	NA	31.8333	27.5667	-0.13	0.869795	3	Background
NAMPT	P43490	LYN	P07948	LYN_SRC_vs_LYN_DMSO	NA	155.433	155.133	-0.06	1	3	Background
CCDC97	Q96F63	LYN	P07948	LYN_SRC_vs_LYN_DMSO	NA	25.85	22.05	-0.28	1	3	Background
HAUS3	Q68CZ6	LYN	P07948	LYN_SRC_vs_LYN_DMSO	NA	276.6	271.867	0.08	1	3	Background
ATXN1	P54253	LYN	P07948	LYN_SRC_vs_LYN_DMSO	NA	143.167	124.467	-0.15	0.477317	3	Background
NIP7	Q9Y221	LYN	P07948	LYN_SRC_vs_LYN_DMSO	NA	540.7	596.933	0.07	1	3	Background
CAMSAP2	Q08AD1	LYN	P07948	LYN_SRC_vs_LYN_DMSO	NA	309.267	227.433	-0.54	0.0791262	3	Background
ERCC5	P28715	LYN	P07948	LYN_SRC_vs_LYN_DMSO	NA	99.2	79.9	-0.21	0.814654	3	Background
DLST	P36957	LYN	P07948	LYN_SRC_vs_LYN_DMSO	NA	475.8	592.1	0.21	0.846457	3	Background
ANKRD27	Q96NW4	LYN	P07948	LYN_SRC_vs_LYN_DMSO	NA	134.7	152.467	0.11	0.847415	3	Background
RPL37	P61927	LYN	P07948	LYN_SRC_vs_LYN_DMSO	NA	323.033	206.667	-0.64	1	3	Background
TEX264	Q9Y6I9	LYN	P07948	LYN_SRC_vs_LYN_DMSO	NA	141.5	157.433	0.12	1	3	Background
GNL1	P36915	LYN	P07948	LYN_SRC_vs_LYN_DMSO	NA	230.933	218.467	-0.02	1	3	Background
SUMO2	P61956	LYN	P07948	LYN_SRC_vs_LYN_DMSO	NA	500	514.367	0.13	1	3	Background
TAF6	P49848	LYN	P07948	LYN_SRC_vs_LYN_DMSO	NA	179.133	170.4	-0.24	1	3	Background
BSG	P35613	LYN	P07948	LYN_SRC_vs_LYN_DMSO	NA	1346.77	1235.6	-0.23	1	3	Background
STK24	Q9Y6E0	LYN	P07948	LYN_SRC_vs_LYN_DMSO	NA	78.8667	47.4667	-0.84	0.109612	3	Background
SLC4A10	Q6U841	LYN	P07948	LYN_SRC_vs_LYN_DMSO	NA	965.333	859.133	-0.22	1	3	Background
TOMM22	Q9NS69	LYN	P07948	LYN_SRC_vs_LYN_DMSO	NA	575.5	429.933	-0.29	0.942048	3	Background
SLCO4A1	Q96BD0	LYN	P07948	LYN_SRC_vs_LYN_DMSO	NA	638.6	637.467	-0.05	1	3	Background
SNRPD3	P62318	LYN	P07948	LYN_SRC_vs_LYN_DMSO	NA	203.333	194.933	-0.06	1	3	Background
C1orf226	A1L170	LYN	P07948	LYN_SRC_vs_LYN_DMSO	NA	134.8	154.233	0.12	0.94138	3	Background
PARVA	Q9NVD7	LYN	P07948	LYN_SRC_vs_LYN_DMSO	NA	215.167	275.333	0.35	0.269822	3	Background
UEVLD	Q8IX04	LYN	P07948	LYN_SRC_vs_LYN_DMSO	NA	329.633	306.567	-0.13	1	3	Background
	Q9BWU0	LYN	P07948	LYN_SRC_vs_LYN_DMSO	NA	37.2	43.3333	0.08	1	3	Background
YWHAG	P61981	LYN	P07948	LYN_SRC_vs_LYN_DMSO	NA	33.6	44.8667	0.74	1	3	Background
PHACTR2	O75167	LYN	P07948	LYN_SRC_vs_LYN_DMSO	NA	496.1	320.967	-0.6	0.288604	3	Background
	Q5H9F3	LYN	P07948	LYN_SRC_vs_LYN_DMSO	NA	102.5	129.5	0.37	1	3	Background
CARS1	P49589	LYN	P07948	LYN_SRC_vs_LYN_DMSO	NA	250.4	307.967	0.13	0.770271	3	Background
NFIX	Q14938	LYN	P07948	LYN_SRC_vs_LYN_DMSO	NA	9.3	20.3	1.1	0.423812	3	Background
PTPRG	P23470	LYN	P07948	LYN_SRC_vs_LYN_DMSO	NA	1259.63	1204.6	0.01	1	3	Background
SMCHD1	A6NHR9	LYN	P07948	LYN_SRC_vs_LYN_DMSO	NA	174.8	193.833	0.2	1	3	Background
CELF1	Q92879	LYN	P07948	LYN_SRC_vs_LYN_DMSO	NA	619.6	451.433	-0.46	0.0604646	3	Background
LMAN1	P49257	LYN	P07948	LYN_SRC_vs_LYN_DMSO	NA	105.7	81.1667	-0.3	1	3	Background
ZRANB2	O95218	LYN	P07948	LYN_SRC_vs_LYN_DMSO	NA	104.567	74.0333	-0.26	0.880546	3	Background
CEP192	Q8TEP8	LYN	P07948	LYN_SRC_vs_LYN_DMSO	NA	384.233	540.833	0.59	0.342393	3	Background
ANKRD50	Q9ULJ7	LYN	P07948	LYN_SRC_vs_LYN_DMSO	NA	452.767	410.233	-0.07	0.863754	3	Background
LRRC42	Q9Y546	LYN	P07948	LYN_SRC_vs_LYN_DMSO	NA	77.8667	65.8667	-0.07	1	3	Background
RFC1	P35251	LYN	P07948	LYN_SRC_vs_LYN_DMSO	NA	221.8	263.667	0.23	1	3	Background
DCXR	Q7Z4W1	LYN	P07948	LYN_SRC_vs_LYN_DMSO	NA	102.767	89.2333	-0.27	1	3	Background
NOP14	P78316	LYN	P07948	LYN_SRC_vs_LYN_DMSO	NA	215.8	234.733	0.09	1	3	Background
PTTG1	O95997	LYN	P07948	LYN_SRC_vs_LYN_DMSO	NA	364.467	257.667	-0.33	0.502735	3	Background
GCLC	P48506	LYN	P07948	LYN_SRC_vs_LYN_DMSO	NA	284.233	238.133	-0.24	0.442806	3	Background
GK	P32189	LYN	P07948	LYN_SRC_vs_LYN_DMSO	NA	343.067	297.8	0.13	1	3	Background
RUNDC1	Q96C34	LYN	P07948	LYN_SRC_vs_LYN_DMSO	NA	137.367	138.833	0.27	1	3	Background
DNAJC9	Q8WXX5	LYN	P07948	LYN_SRC_vs_LYN_DMSO	NA	182.6	166.5	-0.2	1	3	Background
CCDC124	Q96CT7	LYN	P07948	LYN_SRC_vs_LYN_DMSO	NA	359.3	332.633	-0.04	1	3	Background
YTHDF2	Q9Y5A9	LYN	P07948	LYN_SRC_vs_LYN_DMSO	NA	371.5	288.333	-0.24	0.636001	3	Background
AFG2B	Q9BVQ7	LYN	P07948	LYN_SRC_vs_LYN_DMSO	NA	162.667	196.967	0.34	0.82735	3	Background
HLA-C	P10321	LYN	P07948	LYN_SRC_vs_LYN_DMSO	NA	261.7	244.433	-0.24	1	3	Background
DICER1	Q9UPY3	LYN	P07948	LYN_SRC_vs_LYN_DMSO	NA	66.5	94.8333	0.4	0.722556	3	Background
CAPZA2	P47755	LYN	P07948	LYN_SRC_vs_LYN_DMSO	NA	285.267	283.733	0.04	1	3	Background
DHX29	Q7Z478	LYN	P07948	LYN_SRC_vs_LYN_DMSO	NA	182.9	160.467	-0.41	1	3	Background
RTF2	Q9BY42	LYN	P07948	LYN_SRC_vs_LYN_DMSO	NA	68.2667	48.9	-0.58	0.584808	3	Background
DCBLD2	Q96PD2	LYN	P07948	LYN_SRC_vs_LYN_DMSO	NA	198.167	203.833	-0.09	1	3	Background
USP36	Q9P275	LYN	P07948	LYN_SRC_vs_LYN_DMSO	NA	193.867	214.867	0.17	0.74948	3	Background
ACTR2	P61160	LYN	P07948	LYN_SRC_vs_LYN_DMSO	NA	153.333	189.8	0.31	0.411537	3	Background
CWF19L2	Q2TBE0	LYN	P07948	LYN_SRC_vs_LYN_DMSO	NA	73.3	79.1333	0.04	1	3	Background
KARS1	Q15046	LYN	P07948	LYN_SRC_vs_LYN_DMSO	NA	187.2	183.267	-0.06	1	3	Background
GLYR1	Q49A26	LYN	P07948	LYN_SRC_vs_LYN_DMSO	NA	115.8	134.167	0.15	0.924879	3	Background
KIAA1586	Q9HCI6	LYN	P07948	LYN_SRC_vs_LYN_DMSO	NA	110.633	101.6	-0.22	1	3	Background
LARP6	Q9BRS8	LYN	P07948	LYN_SRC_vs_LYN_DMSO	NA	39.4	27.7667	-0.27	0.75119	3	Background
WDR1	O75083	LYN	P07948	LYN_SRC_vs_LYN_DMSO	NA	151.733	155.1	-0.3	1	3	Background
MRPS31	Q92665	LYN	P07948	LYN_SRC_vs_LYN_DMSO	NA	98.0333	117.5	0.23	0.850893	3	Background
SRSF11	Q05519	LYN	P07948	LYN_SRC_vs_LYN_DMSO	NA	1059.03	1483.23	0.55	0.239015	3	Background
IRS2	Q9Y4H2	LYN	P07948	LYN_SRC_vs_LYN_DMSO	NA	133.867	151.633	0.29	0.81672	3	Background
RBM26	Q5T8P6	LYN	P07948	LYN_SRC_vs_LYN_DMSO	NA	142.833	176.5	0.4	0.669714	3	Background
DDX11	Q96FC9	LYN	P07948	LYN_SRC_vs_LYN_DMSO	NA	146.1	156.233	-0.01	1	3	Background
SUGT1	Q9Y2Z0	LYN	P07948	LYN_SRC_vs_LYN_DMSO	NA	153.233	163.433	-0.11	1	3	Background
FRMD4B	Q9Y2L6	LYN	P07948	LYN_SRC_vs_LYN_DMSO	NA	747.7	1164.43	0.53	0.133229	3	Background
RPLP1	P05386	LYN	P07948	LYN_SRC_vs_LYN_DMSO	NA	533.233	301.6	-1.17	0.830034	3	Background
AKR7A2	O43488	LYN	P07948	LYN_SRC_vs_LYN_DMSO	NA	119.967	105.567	-0.13	1	3	Background
SRP14	P37108	LYN	P07948	LYN_SRC_vs_LYN_DMSO	NA	297.067	290.867	0.1	1	3	Background
CHML	P26374	LYN	P07948	LYN_SRC_vs_LYN_DMSO	NA	164.033	164.667	0.06	1	3	Background
AKAP8	O43823	LYN	P07948	LYN_SRC_vs_LYN_DMSO	NA	166.233	136.933	-0.24	1	3	Background
CCDC120	Q96HB5	LYN	P07948	LYN_SRC_vs_LYN_DMSO	NA	347.033	341.2	-0.03	1	3	Background
TOMM40	O96008	LYN	P07948	LYN_SRC_vs_LYN_DMSO	NA	57.8	63.1333	0.13	1	3	Background
NARS1	O43776	LYN	P07948	LYN_SRC_vs_LYN_DMSO	NA	240.367	250.7	0.33	1	3	Background
TIMM44	O43615	LYN	P07948	LYN_SRC_vs_LYN_DMSO	NA	532.167	513	-0.04	1	3	Background
SUZ12	Q15022	LYN	P07948	LYN_SRC_vs_LYN_DMSO	NA	610.833	632.667	-0.02	1	3	Background
COPZ1	P61923	LYN	P07948	LYN_SRC_vs_LYN_DMSO	NA	239.933	207.6	-0.19	1	3	Background
RAB5A	P20339	LYN	P07948	LYN_SRC_vs_LYN_DMSO	NA	78.8333	77.9	-0.02	1	3	Background
LIMCH1	Q9UPQ0	LYN	P07948	LYN_SRC_vs_LYN_DMSO	NA	194.7	138.433	-0.54	0.106088	3	Background
ACTR1A	P61163	LYN	P07948	LYN_SRC_vs_LYN_DMSO	NA	297.8	262.3	-0.15	1	3	Background
PITPNB	P48739	LYN	P07948	LYN_SRC_vs_LYN_DMSO	NA	480	401.4	-0.26	1	3	Background
FKBP8	Q14318	LYN	P07948	LYN_SRC_vs_LYN_DMSO	NA	534.733	595.133	0.27	1	3	Background
RNASEH2B	Q5TBB1	LYN	P07948	LYN_SRC_vs_LYN_DMSO	NA	92.2	78.7	-0.41	1	3	Background
CPSF2	Q9P2I0	LYN	P07948	LYN_SRC_vs_LYN_DMSO	NA	21.4	30.3	0.19	0.913087	3	Background
VPS4B	O75351	LYN	P07948	LYN_SRC_vs_LYN_DMSO	NA	93.9667	90.5333	-0.05	1	3	Background
ARHGAP22	Q7Z5H3	LYN	P07948	LYN_SRC_vs_LYN_DMSO	NA	176.767	161.567	-0.11	0.662393	3	Background
CTTNBP2NL	Q9P2B4	LYN	P07948	LYN_SRC_vs_LYN_DMSO	NA	115.533	110.633	-0.04	1	3	Background
WDR46	O15213	LYN	P07948	LYN_SRC_vs_LYN_DMSO	NA	464.433	616.533	0.41	0.44959	3	Background
HPS5	Q9UPZ3	LYN	P07948	LYN_SRC_vs_LYN_DMSO	NA	85.1	98.4333	0.23	0.712393	3	Background
STT3A	P46977	LYN	P07948	LYN_SRC_vs_LYN_DMSO	NA	374.433	336.533	-0.24	1	3	Background
ZBTB12	Q9Y330	LYN	P07948	LYN_SRC_vs_LYN_DMSO	NA	89.3667	92.5333	0.04	1	3	Background
RAE1	P78406	LYN	P07948	LYN_SRC_vs_LYN_DMSO	NA	1223.7	1160.33	-0.17	1	3	Background
	P53794	LYN	P07948	LYN_SRC_vs_LYN_DMSO	NA	1203.9	1019.37	-0.08	1	3	Background
DPP3	Q9NY33	LYN	P07948	LYN_SRC_vs_LYN_DMSO	NA	93.1	95.1	-0.06	1	3	Background
P4HB	P07237	LYN	P07948	LYN_SRC_vs_LYN_DMSO	NA	458.067	495.067	0.17	1	3	Background
ZNF629	Q9UEG4	LYN	P07948	LYN_SRC_vs_LYN_DMSO	NA	137.7	155.067	0.25	0.838718	3	Background
KIF2C	Q99661	LYN	P07948	LYN_SRC_vs_LYN_DMSO	NA	115.567	127.333	0.2	1	3	Background
CPNE1	Q99829	LYN	P07948	LYN_SRC_vs_LYN_DMSO	NA	54.2	51.6333	-0.17	1	3	Background
RAVER2	Q9HCJ3	LYN	P07948	LYN_SRC_vs_LYN_DMSO	NA	NA		-6.64		3	Background
TXLNA	P40222	LYN	P07948	LYN_SRC_vs_LYN_DMSO	NA	128.6	128.633	0.01	1	3	Background
CHAF1B	Q13112	LYN	P07948	LYN_SRC_vs_LYN_DMSO	NA	498.667	466.133	-0.23	1	3	Background
PALD1	Q9ULE6	LYN	P07948	LYN_SRC_vs_LYN_DMSO	NA	273.267	221.4	-0.37	0.488912	3	Background
CADM1	Q9BY67	LYN	P07948	LYN_SRC_vs_LYN_DMSO	NA	328.5	234.433	-0.53	0.449177	3	Background
NFIA	Q12857	LYN	P07948	LYN_SRC_vs_LYN_DMSO	NA	431.933	300.067	-0.58	0.212161	3	Background
GOLGA4	Q13439	LYN	P07948	LYN_SRC_vs_LYN_DMSO	NA	900.1	968.867	0.22	1	3	Background
TTC12	Q9H892	LYN	P07948	LYN_SRC_vs_LYN_DMSO	NA	248.433	196.2	-0.45	0.32241	3	Background
GNAI2	P04899	LYN	P07948	LYN_SRC_vs_LYN_DMSO	NA	93.7	76.7333	-0.23	0.660115	3	Background
ADCY3	O60266	LYN	P07948	LYN_SRC_vs_LYN_DMSO	NA	462.2	435.767	-0.08	1	3	Background
PMF1	Q6P1K2	LYN	P07948	LYN_SRC_vs_LYN_DMSO	NA	120.767	107.267	-0.25	0.704145	3	Background
PPP6R1	Q9UPN7	LYN	P07948	LYN_SRC_vs_LYN_DMSO	NA	102.667	120.7	0.05	1	3	Background
GNAS	Q5JWF2	LYN	P07948	LYN_SRC_vs_LYN_DMSO	NA	111.5	92.4667	-0.43	0.845833	3	Background
ATP1B3	P54709	LYN	P07948	LYN_SRC_vs_LYN_DMSO	NA	175	158.3	-0.18	1	3	Background
CDC16	Q13042	LYN	P07948	LYN_SRC_vs_LYN_DMSO	NA	99.5333	77.9667	-0.26	0.856942	3	Background
MCM8	Q9UJA3	LYN	P07948	LYN_SRC_vs_LYN_DMSO	NA	58.9	56.2	-0.26	1	3	Background
KIAA1191	Q96A73	LYN	P07948	LYN_SRC_vs_LYN_DMSO	NA	121.967	116.767	0.11	1	3	Background
PIBF1	Q8WXW3	LYN	P07948	LYN_SRC_vs_LYN_DMSO	NA	115.467	94.6333	-0.24	0.500116	3	Background
COX6B1	P14854	LYN	P07948	LYN_SRC_vs_LYN_DMSO	NA	50.1667	66.7667	0.42	0.889811	3	Background
CNOT3	O75175	LYN	P07948	LYN_SRC_vs_LYN_DMSO	NA	100.367	97.4	0.03	1	3	Background
ALDH2	P05091	LYN	P07948	LYN_SRC_vs_LYN_DMSO	NA	40.2	39	0.27	1	3	Background
CPEB4	Q17RY0	LYN	P07948	LYN_SRC_vs_LYN_DMSO	NA	82.7333	68.3333	-0.37	0.858062	3	Background
EIF3K	Q9UBQ5	LYN	P07948	LYN_SRC_vs_LYN_DMSO	NA	437.267	451.267	0.06	1	3	Background
ARAP1	Q96P48	LYN	P07948	LYN_SRC_vs_LYN_DMSO	NA	41.4667	101.367	1.31	0.0054178	3	Background
KATNB1	Q9BVA0	LYN	P07948	LYN_SRC_vs_LYN_DMSO	NA	68.4667	70.1333	0.04	1	3	Background
SARS2	Q9NP81	LYN	P07948	LYN_SRC_vs_LYN_DMSO	NA	98.1333	105.633	0.17	1	3	Background
CBARP	Q8N350	LYN	P07948	LYN_SRC_vs_LYN_DMSO	NA	2174.27	2098.23	-0.02	1	3	Background
NOC2L	Q9Y3T9	LYN	P07948	LYN_SRC_vs_LYN_DMSO	NA	1158.5	1438	0.4	0.827879	3	Background
MTHFD1L	Q6UB35	LYN	P07948	LYN_SRC_vs_LYN_DMSO	NA	94.2667	180.4	0.96	0.0157657	3	Background
PRR12	Q9ULL5	LYN	P07948	LYN_SRC_vs_LYN_DMSO	NA	60.5	97.3	0.67	0.0845496	3	Background
DHPS	P49366	LYN	P07948	LYN_SRC_vs_LYN_DMSO	NA	37.3667	32	-0.2	0.82735	3	Background
MPDU1	O75352	LYN	P07948	LYN_SRC_vs_LYN_DMSO	NA	622.233	627.833	-0.13	1	3	Background
CNOT4	O95628	LYN	P07948	LYN_SRC_vs_LYN_DMSO	NA	51.6	40.0333	0.01	0.985823	3	Background
CBLB	Q13191	LYN	P07948	LYN_SRC_vs_LYN_DMSO	NA	96.3667	930.333	3.32	8.86427e-05	3	Interactor
WNK3	Q9BYP7	LYN	P07948	LYN_SRC_vs_LYN_DMSO	NA	82.9667	72.5667	0.01	1	3	Background
COMMD8	Q9NX08	LYN	P07948	LYN_SRC_vs_LYN_DMSO	NA	296.2	245.967	-0.22	0.828818	3	Background
DONSON	Q9NYP3	LYN	P07948	LYN_SRC_vs_LYN_DMSO	NA	98.5	102.267	-0.1	1	3	Background
PSMB1	P20618	LYN	P07948	LYN_SRC_vs_LYN_DMSO	NA	121.8	124.133	0.01	1	3	Background
VAPB	O95292	LYN	P07948	LYN_SRC_vs_LYN_DMSO	NA	379.6	457.367	0.26	0.265458	3	Background
LARP7	Q4G0J3	LYN	P07948	LYN_SRC_vs_LYN_DMSO	NA	127.733	105.333	-0.1	1	3	Background
PAPOLG	Q9BWT3	LYN	P07948	LYN_SRC_vs_LYN_DMSO	NA	69.3	69.9333	-0.4	1	3	Background
UQCR10	Q9UDW1	LYN	P07948	LYN_SRC_vs_LYN_DMSO	NA	75.8333	74.2	-0.29	1	3	Background
EFHD2	Q96C19	LYN	P07948	LYN_SRC_vs_LYN_DMSO	NA	120.867	120.367	-0.05	1	3	Background
NUCKS1	Q9H1E3	LYN	P07948	LYN_SRC_vs_LYN_DMSO	NA	NA		-6.64		3	Background
UTP15	Q8TED0	LYN	P07948	LYN_SRC_vs_LYN_DMSO	NA	511	625.867	0.24	0.904177	3	Background
UAP1	Q16222	LYN	P07948	LYN_SRC_vs_LYN_DMSO	NA	263.967	250.3	0	1	3	Background
APEH	P13798	LYN	P07948	LYN_SRC_vs_LYN_DMSO	NA	146.333	114.933	-0.39	0.880546	3	Background
UQCRC1	P31930	LYN	P07948	LYN_SRC_vs_LYN_DMSO	NA	118.433	117.7	-0.23	1	3	Background
EPHA7	Q15375	LYN	P07948	LYN_SRC_vs_LYN_DMSO	NA	383.767	334.267	-0.14	0.360032	3	Background
RNF40	O75150	LYN	P07948	LYN_SRC_vs_LYN_DMSO	NA	145.567	167.8	0.2	0.914993	3	Background
SRSF5	Q13243	LYN	P07948	LYN_SRC_vs_LYN_DMSO	NA	54.8667	45.7	0.05	1	3	Background
HMGCS1	Q01581	LYN	P07948	LYN_SRC_vs_LYN_DMSO	NA	38.4667	36.6333	-0.13	1	3	Background
APRT	P07741	LYN	P07948	LYN_SRC_vs_LYN_DMSO	NA	263.7	243.3	-0.17	1	3	Background
COBL	O75128	LYN	P07948	LYN_SRC_vs_LYN_DMSO	NA	523.733	463.767	-0.11	0.8336	3	Background
UBL4A	P11441	LYN	P07948	LYN_SRC_vs_LYN_DMSO	NA	64.2333	119.233	0.89	0.226369	3	Background
USP31	Q70CQ4	LYN	P07948	LYN_SRC_vs_LYN_DMSO	NA	236.033	235.067	-0.07	1	3	Background
VPS4A	Q9UN37	LYN	P07948	LYN_SRC_vs_LYN_DMSO	NA	25.2	28.5	0.32	1	3	Background
	Q9NX58	LYN	P07948	LYN_SRC_vs_LYN_DMSO	NA	723.633	837.7	0.1	1	3	Background
BET1	O15155	LYN	P07948	LYN_SRC_vs_LYN_DMSO	NA	114.6	151.3	0.37	0.545794	3	Background
TLK2	Q86UE8	LYN	P07948	LYN_SRC_vs_LYN_DMSO	NA	108.6	101.3	-0.21	1	3	Background
EPHA3	P29320	LYN	P07948	LYN_SRC_vs_LYN_DMSO	NA	727.333	774.5	0.03	1	3	Background
SRSF7	Q16629	LYN	P07948	LYN_SRC_vs_LYN_DMSO	NA	261.033	189.533	-0.15	1	3	Background
KIF7	Q2M1P5	LYN	P07948	LYN_SRC_vs_LYN_DMSO	NA	41.2	44.7333	0.12	1	3	Background
RAD50	Q92878	LYN	P07948	LYN_SRC_vs_LYN_DMSO	NA	144.767	186.533	0.51	0.767802	3	Background
CHCHD3	Q9NX63	LYN	P07948	LYN_SRC_vs_LYN_DMSO	NA	346.667	308.167	-0.21	0.900815	3	Background
SH3D19	Q5HYK7	LYN	P07948	LYN_SRC_vs_LYN_DMSO	NA	374.767	460.3	0.33	0.127267	3	Background
DDX55	Q8NHQ9	LYN	P07948	LYN_SRC_vs_LYN_DMSO	NA	139.167	202.633	0.64	0.124257	3	Background
SMU1	Q2TAY7	LYN	P07948	LYN_SRC_vs_LYN_DMSO	NA	881	848.967	-0.1	1	3	Background
RPL38	P63173	LYN	P07948	LYN_SRC_vs_LYN_DMSO	NA	298.967	227.3	-0.5	0.945918	3	Background
TRMT1L	Q7Z2T5	LYN	P07948	LYN_SRC_vs_LYN_DMSO	NA	73.8667	72.3333	-0.09	1	3	Background
TBK1	Q9UHD2	LYN	P07948	LYN_SRC_vs_LYN_DMSO	NA	68.2333	65.1	0.04	1	3	Background
CBLL1	Q75N03	LYN	P07948	LYN_SRC_vs_LYN_DMSO	NA	63.2	65.5667	0.04	1	3	Background
SYDE1	Q6ZW31	LYN	P07948	LYN_SRC_vs_LYN_DMSO	NA	109.233	106.167	0.22	1	3	Background
LAP3	P28838	LYN	P07948	LYN_SRC_vs_LYN_DMSO	NA	210.067	241.367	0.23	1	3	Background
CDC42EP3	Q9UKI2	LYN	P07948	LYN_SRC_vs_LYN_DMSO	NA	477	233.433	-1.07	0.212161	3	Background
RAVER1	Q8IY67	LYN	P07948	LYN_SRC_vs_LYN_DMSO	NA	121.867	138.933	0.29	0.669033	3	Background
ABCC1	P33527	LYN	P07948	LYN_SRC_vs_LYN_DMSO	NA	81.9667	88.7667	0.03	1	3	Background
PPIF	P30405	LYN	P07948	LYN_SRC_vs_LYN_DMSO	NA	60.4667	58.6333	0	1	3	Background
PHIP	Q8WWQ0	LYN	P07948	LYN_SRC_vs_LYN_DMSO	NA	430.633	524.633	0.26	0.319077	3	Background
PSMD14	O00487	LYN	P07948	LYN_SRC_vs_LYN_DMSO	NA	335.733	288.967	-0.25	0.210113	3	Background
MPHOSPH10	O00566	LYN	P07948	LYN_SRC_vs_LYN_DMSO	NA	162	217.067	0.35	0.386063	3	Background
APBB2	Q92870	LYN	P07948	LYN_SRC_vs_LYN_DMSO	NA	235.167	301.867	0.3	0.545794	3	Background
ATP7B	P35670	LYN	P07948	LYN_SRC_vs_LYN_DMSO	NA	112.2	129.667	0.28	0.738325	3	Background
SKIC2	Q15477	LYN	P07948	LYN_SRC_vs_LYN_DMSO	NA	183.7	137.9	-0.47	0.137155	3	Background
AP2M1	Q96CW1	LYN	P07948	LYN_SRC_vs_LYN_DMSO	NA	902.667	522.8	0.08	1	3	Background
SLC25A10	Q9UBX3	LYN	P07948	LYN_SRC_vs_LYN_DMSO	NA	85.8333	52.2667	-1.06	0.531235	3	Background
PABIR1	Q96E09	LYN	P07948	LYN_SRC_vs_LYN_DMSO	NA	NA		-6.64		3	Background
ZC3H4	Q9UPT8	LYN	P07948	LYN_SRC_vs_LYN_DMSO	NA	18.7	24.7667	0.35	1	3	Background
NT5DC2	Q9H857	LYN	P07948	LYN_SRC_vs_LYN_DMSO	NA	177.667	165.433	-0.1	1	3	Background
NOTCH1	P46531	LYN	P07948	LYN_SRC_vs_LYN_DMSO	NA	757.8	630.567	-0.22	0.84201	3	Background
SEC31A	O94979	LYN	P07948	LYN_SRC_vs_LYN_DMSO	NA	238.133	233.2	-0.05	1	3	Background
AKR1A1	P14550	LYN	P07948	LYN_SRC_vs_LYN_DMSO	NA	70.1667	57.5667	-0.17	1	3	Background
CREBBP	Q92793	LYN	P07948	LYN_SRC_vs_LYN_DMSO	NA	176.1	177.033	0.01	1	3	Background
ABCB7	O75027	LYN	P07948	LYN_SRC_vs_LYN_DMSO	NA	704.4	610.367	-0.16	1	3	Background
GPRC5C	Q9NQ84	LYN	P07948	LYN_SRC_vs_LYN_DMSO	NA	94.0333	136.967	0.61	0.178795	3	Background
USP8	P40818	LYN	P07948	LYN_SRC_vs_LYN_DMSO	NA	249.2	1242.97	2.4	0.000522717	3	Interactor
DCTN1	Q14203	LYN	P07948	LYN_SRC_vs_LYN_DMSO	NA	170.333	121.367	-0.53	0.660115	3	Background
CSNK1E	P49674	LYN	P07948	LYN_SRC_vs_LYN_DMSO	NA	332.267	346.433	0.04	1	3	Background
NAV1	Q8NEY1	LYN	P07948	LYN_SRC_vs_LYN_DMSO	NA	84.0667	73.9333	-0.11	0.913087	3	Background
ARFGAP2	Q8N6H7	LYN	P07948	LYN_SRC_vs_LYN_DMSO	NA	208.867	192.3	0.08	1	3	Background
POLR2D	O15514	LYN	P07948	LYN_SRC_vs_LYN_DMSO	NA	42.7667	40.1	-0.03	1	3	Background
RBM42	Q9BTD8	LYN	P07948	LYN_SRC_vs_LYN_DMSO	NA	15.6667	21.2	0.37	0.841587	3	Background
IKBKG	Q9Y6K9	LYN	P07948	LYN_SRC_vs_LYN_DMSO	NA	38.9	46.9333	0.3	0.997585	3	Background
COPS6	Q7L5N1	LYN	P07948	LYN_SRC_vs_LYN_DMSO	NA	265.567	234.8	-0.24	1	3	Background
ARHGAP32	A7KAX9	LYN	P07948	LYN_SRC_vs_LYN_DMSO	NA	304.233	313.5	0.11	1	3	Background
NETO2	Q8NC67	LYN	P07948	LYN_SRC_vs_LYN_DMSO	NA	391.867	467.033	0.24	0.770956	3	Background
POLRMT	O00411	LYN	P07948	LYN_SRC_vs_LYN_DMSO	NA	81.4333	102.6	0.33	0.584896	3	Background
UBXN8	O00124	LYN	P07948	LYN_SRC_vs_LYN_DMSO	NA	39	59.9	0.7	0.446999	3	Background
MYO9B	Q13459	LYN	P07948	LYN_SRC_vs_LYN_DMSO	NA	620.667	523.567	-0.26	0.0363665	3	Background
HADHB	P55084	LYN	P07948	LYN_SRC_vs_LYN_DMSO	NA	589.433	554.033	-0.14	1	3	Background
IDH2	P48735	LYN	P07948	LYN_SRC_vs_LYN_DMSO	NA	446.333	488.4	0.18	0.680501	3	Background
HROB	Q8N3J3	LYN	P07948	LYN_SRC_vs_LYN_DMSO	NA	51.5333	35.6333	-0.04	0.998603	3	Background
EPS8	Q12929	LYN	P07948	LYN_SRC_vs_LYN_DMSO	NA	859.1	853.433	-0.03	1	3	Background
NCK2	O43639	LYN	P07948	LYN_SRC_vs_LYN_DMSO	NA	774.6	832.467	0.22	1	3	Background
KRR1	Q13601	LYN	P07948	LYN_SRC_vs_LYN_DMSO	NA	1108.93	1145.37	-0.01	1	3	Background
EXOC1	Q9NV70	LYN	P07948	LYN_SRC_vs_LYN_DMSO	NA	38.6333	34.8333	-0.12	1	3	Background
TM9SF4	Q92544	LYN	P07948	LYN_SRC_vs_LYN_DMSO	NA	440.333	374.7	-0.24	0.913838	3	Background
ZNF292	O60281	LYN	P07948	LYN_SRC_vs_LYN_DMSO	NA	43.9333	72.8333	0.85	0.380202	3	Background
PRIM2	P49643	LYN	P07948	LYN_SRC_vs_LYN_DMSO	NA	179.933	185.6	-0.07	1	3	Background
IFNGR1	P15260	LYN	P07948	LYN_SRC_vs_LYN_DMSO	NA	342.167	320.467	-0.28	1	3	Background
PIKFYVE	Q9Y2I7	LYN	P07948	LYN_SRC_vs_LYN_DMSO	NA	113.233	108.867	0.2	1	3	Background
HAUS4	Q9H6D7	LYN	P07948	LYN_SRC_vs_LYN_DMSO	NA	177.3	150.5	-0.3	0.922756	3	Background
ALDH3A2	P51648	LYN	P07948	LYN_SRC_vs_LYN_DMSO	NA	462.8	572.533	0.35	0.217517	3	Background
SHOC2	Q9UQ13	LYN	P07948	LYN_SRC_vs_LYN_DMSO	NA	44	65.3	0.53	0.702872	3	Background
SETX	Q7Z333	LYN	P07948	LYN_SRC_vs_LYN_DMSO	NA	234.4	193.7	-0.34	0.380202	3	Background
STK3	Q13188	LYN	P07948	LYN_SRC_vs_LYN_DMSO	NA	72.1667	63.3	-0.14	1	3	Background
CHD1	O14646	LYN	P07948	LYN_SRC_vs_LYN_DMSO	NA	157	217.867	0.73	0.507783	3	Background
SMAD9	O15198	LYN	P07948	LYN_SRC_vs_LYN_DMSO	NA	445.6	384.2	-0.14	0.309956	3	Background
UTRN	P46939	LYN	P07948	LYN_SRC_vs_LYN_DMSO	NA	677.533	572.1	-0.26	1	3	Background
SCYL3	Q8IZE3	LYN	P07948	LYN_SRC_vs_LYN_DMSO	NA	135.833	162.633	0.09	0.828818	3	Background
ARL3	P36405	LYN	P07948	LYN_SRC_vs_LYN_DMSO	NA	336.4	293.033	-0.21	0.707863	3	Background
BBS4	Q96RK4	LYN	P07948	LYN_SRC_vs_LYN_DMSO	NA	104.533	100.767	0.07	1	3	Background
PHF6	Q8IWS0	LYN	P07948	LYN_SRC_vs_LYN_DMSO	NA	1463.83	1479.9	0.15	1	3	Background
ANAPC16	Q96DE5	LYN	P07948	LYN_SRC_vs_LYN_DMSO	NA	286.267	246.767	-0.17	1	3	Background
FOXO3	O43524	LYN	P07948	LYN_SRC_vs_LYN_DMSO	NA	18.6	19.2333	-0.26	1	3	Background
ARL6IP5	O75915	LYN	P07948	LYN_SRC_vs_LYN_DMSO	NA	94.6333	118.467	0.37	0.811171	3	Background
ZNF217	O75362	LYN	P07948	LYN_SRC_vs_LYN_DMSO	NA	43.3	40.8667	-0.35	1	3	Background
PAXBP1	Q9Y5B6	LYN	P07948	LYN_SRC_vs_LYN_DMSO	NA	201.733	263.633	0.37	0.121008	3	Background
NAV2	Q8IVL1	LYN	P07948	LYN_SRC_vs_LYN_DMSO	NA	128.4	113.433	-0.48	1	3	Background
ARPP19	P56211	LYN	P07948	LYN_SRC_vs_LYN_DMSO	NA	44.1667	36	-0.22	0.977013	3	Background
SLC39A10	Q9ULF5	LYN	P07948	LYN_SRC_vs_LYN_DMSO	NA	540.133	569.633	0.1	1	3	Background
AGAP3	Q96P47	LYN	P07948	LYN_SRC_vs_LYN_DMSO	NA	73.4667	68.6667	-0.1	1	3	Background
CSRP2	Q16527	LYN	P07948	LYN_SRC_vs_LYN_DMSO	NA	250.133	179.367	-0.52	0.584808	3	Background
TAF8	Q7Z7C8	LYN	P07948	LYN_SRC_vs_LYN_DMSO	NA	14.8667	29.9667	0.84	0.239015	3	Background
TRIR	Q9BQ61	LYN	P07948	LYN_SRC_vs_LYN_DMSO	NA	56.6667	30.4667	-1.15	0.386114	3	Background
LTV1	Q96GA3	LYN	P07948	LYN_SRC_vs_LYN_DMSO	NA	269.933	224.033	-0.22	0.843656	3	Background
CWC15	Q9P013	LYN	P07948	LYN_SRC_vs_LYN_DMSO	NA	NA		-6.64		3	Background
USP14	P54578	LYN	P07948	LYN_SRC_vs_LYN_DMSO	NA	138.733	146.6	0.07	1	3	Background
TADA3	O75528	LYN	P07948	LYN_SRC_vs_LYN_DMSO	NA	201.6	215.567	0.11	1	3	Background
PAWR	Q96IZ0	LYN	P07948	LYN_SRC_vs_LYN_DMSO	NA	267.4	314.167	0.12	0.557057	3	Background
NHSL3	Q9P206	LYN	P07948	LYN_SRC_vs_LYN_DMSO	NA	56.8667	40.1667	-0.46	0.595312	3	Background
DYNC1I2	Q13409	LYN	P07948	LYN_SRC_vs_LYN_DMSO	NA	134	114.067	-0.15	1	3	Background
RPS20	P60866	LYN	P07948	LYN_SRC_vs_LYN_DMSO	NA	598.5	553.667	-0.2	1	3	Background
PLIN3	O60664	LYN	P07948	LYN_SRC_vs_LYN_DMSO	NA	14.3	16.4667	0.06		3	Background
SDE2	Q6IQ49	LYN	P07948	LYN_SRC_vs_LYN_DMSO	NA	120.6	102.633	-0.37	0.83637	3	Background
CDKAL1	Q5VV42	LYN	P07948	LYN_SRC_vs_LYN_DMSO	NA	191.933	217.533	0.36	1	3	Background
COMMD3	Q9UBI1	LYN	P07948	LYN_SRC_vs_LYN_DMSO	NA	231.267	237.833	0.16	1	3	Background
LSM12	Q3MHD2	LYN	P07948	LYN_SRC_vs_LYN_DMSO	NA	100.633	80.8667	-0.46	1	3	Background
ASS1	P00966	LYN	P07948	LYN_SRC_vs_LYN_DMSO	NA	200.467	174.567	-0.13	1	3	Background
SLC25A17	O43808	LYN	P07948	LYN_SRC_vs_LYN_DMSO	NA	211.467	192.6	-0.14	1	3	Background
HAUS5	O94927	LYN	P07948	LYN_SRC_vs_LYN_DMSO	NA	114.367	103.933	-0.01	1	3	Background
IRAK4	Q9NWZ3	LYN	P07948	LYN_SRC_vs_LYN_DMSO	NA	249.4	126.833	-0.08	0.938782	3	Background
MICALL1	Q8N3F8	LYN	P07948	LYN_SRC_vs_LYN_DMSO	NA	770.267	814.967	0.11	0.979993	3	Background
SNRNP70	P08621	LYN	P07948	LYN_SRC_vs_LYN_DMSO	NA	775.9	1096.8	0.52	0.445347	3	Background
ME1	P48163	LYN	P07948	LYN_SRC_vs_LYN_DMSO	NA	183.033	190.867	0.04	1	3	Background
UMPS	P11172	LYN	P07948	LYN_SRC_vs_LYN_DMSO	NA	915.5	735.167	-0.28	0.484933	3	Background
TYW1	Q9NV66	LYN	P07948	LYN_SRC_vs_LYN_DMSO	NA	125.167	130.533	-0.05	1	3	Background
CCNY	Q8ND76	LYN	P07948	LYN_SRC_vs_LYN_DMSO	NA	401.533	425.033	0	1	3	Background
RPS25	P62851	LYN	P07948	LYN_SRC_vs_LYN_DMSO	NA	442.4	426.5	0.15	1	3	Background
IDE	P14735	LYN	P07948	LYN_SRC_vs_LYN_DMSO	NA	300.1	377.567	0.2	0.204037	3	Background
NEK7	Q8TDX7	LYN	P07948	LYN_SRC_vs_LYN_DMSO	NA	475.233	389.2	-0.24	0.690149	3	Background
OSBPL11	Q9BXB4	LYN	P07948	LYN_SRC_vs_LYN_DMSO	NA	306.033	334.4	0.15	1	3	Background
ASRGL1	Q7L266	LYN	P07948	LYN_SRC_vs_LYN_DMSO	NA	149.667	147.033	0.05	1	3	Background
SUB1	P53999	LYN	P07948	LYN_SRC_vs_LYN_DMSO	NA	78.9333	87.3333	0.55	1	3	Background
NFIB	O00712	LYN	P07948	LYN_SRC_vs_LYN_DMSO	NA	133.1	130.867	0.09	1	3	Background
EXOC2	Q96KP1	LYN	P07948	LYN_SRC_vs_LYN_DMSO	NA	146.2	138.633	-0.03	1	3	Background
ECHS1	P30084	LYN	P07948	LYN_SRC_vs_LYN_DMSO	NA	231.333	260.9	0.25	1	3	Background
ARFGEF2	Q9Y6D5	LYN	P07948	LYN_SRC_vs_LYN_DMSO	NA	32.1	49.1	0.75	0.506874	3	Background
UNK	Q9C0B0	LYN	P07948	LYN_SRC_vs_LYN_DMSO	NA	300.5	289.6	-0.2	1	3	Background
CCDC43	Q96MW1	LYN	P07948	LYN_SRC_vs_LYN_DMSO	NA	278.867	252.4	-0.14	0.920252	3	Background
APPL2	Q8NEU8	LYN	P07948	LYN_SRC_vs_LYN_DMSO	NA	477.267	586	0.43	0.44959	3	Background
PSMC6	P62333	LYN	P07948	LYN_SRC_vs_LYN_DMSO	NA	237.267	207.3	-0.01	1	3	Background
DMAP1	Q9NPF5	LYN	P07948	LYN_SRC_vs_LYN_DMSO	NA	102.633	146.633	0.44	0.363885	3	Background
TMED10	P49755	LYN	P07948	LYN_SRC_vs_LYN_DMSO	NA	697.4	655.367	-0.15	1	3	Background
C2CD2L	O14523	LYN	P07948	LYN_SRC_vs_LYN_DMSO	NA	183.167	178.6	-0.05	1	3	Background
OGT	O15294	LYN	P07948	LYN_SRC_vs_LYN_DMSO	NA	186.767	227.7	0.24	0.546343	3	Background
PIP5K1A	Q99755	LYN	P07948	LYN_SRC_vs_LYN_DMSO	NA	425.333	341.667	-0.25	0.545794	3	Background
CHD1L	Q86WJ1	LYN	P07948	LYN_SRC_vs_LYN_DMSO	NA	178.6	149.433	-0.4	0.84201	3	Background
USP1	O94782	LYN	P07948	LYN_SRC_vs_LYN_DMSO	NA	74.6667	80.9667	0.06	1	3	Background
PNO1	Q9NRX1	LYN	P07948	LYN_SRC_vs_LYN_DMSO	NA	314.8	238.667	-0.29	0.676794	3	Background
GRIP1	Q9Y3R0	LYN	P07948	LYN_SRC_vs_LYN_DMSO	NA	213.933	197	0	1	3	Background
KIAA1549	Q9HCM3	LYN	P07948	LYN_SRC_vs_LYN_DMSO	NA	171.3	259.067	0.73	0.913087	3	Background
NACA2	Q9H009	LYN	P07948	LYN_SRC_vs_LYN_DMSO	NA	27.2667	17.3667	-0.92	0.716141	3	Background
ADAM17	P78536	LYN	P07948	LYN_SRC_vs_LYN_DMSO	NA	253.9	242.833	-0.09	1	3	Background
SESTD1	Q86VW0	LYN	P07948	LYN_SRC_vs_LYN_DMSO	NA	170.433	157.167	-0.14	1	3	Background
MLH1	P40692	LYN	P07948	LYN_SRC_vs_LYN_DMSO	NA	48.0333	56.9	0.34	0.997473	3	Background
R3HCC1L	Q7Z5L2	LYN	P07948	LYN_SRC_vs_LYN_DMSO	NA	35.6333	39.7333	0.36	1	3	Background
SARNP	P82979	LYN	P07948	LYN_SRC_vs_LYN_DMSO	NA	89	89.2333	0.01	1	3	Background
RNF10	Q8N5U6	LYN	P07948	LYN_SRC_vs_LYN_DMSO	NA	64.2667	71.9333	0.21	0.968417	3	Background
EIF2B1	Q14232	LYN	P07948	LYN_SRC_vs_LYN_DMSO	NA	57.5667	38.7	-0.92	0.900815	3	Background
CDK11B	P21127	LYN	P07948	LYN_SRC_vs_LYN_DMSO	NA	57.4667	84.6	0.74	0.575118	3	Background
PIAS2	O75928	LYN	P07948	LYN_SRC_vs_LYN_DMSO	NA	31.8667	43.8	0.72	0.691084	3	Background
METTL2B	Q6P1Q9	LYN	P07948	LYN_SRC_vs_LYN_DMSO	NA	142.333	137.833	-0.16	1	3	Background
PAFAH1B1	P43034	LYN	P07948	LYN_SRC_vs_LYN_DMSO	NA	88.8667	92.7667	-0.08	1	3	Background
ARPIN	Q7Z6K5	LYN	P07948	LYN_SRC_vs_LYN_DMSO	NA	42.0333	31.3667	-0.28	0.955183	3	Background
CCDC174	Q6PII3	LYN	P07948	LYN_SRC_vs_LYN_DMSO	NA	21.8	26.0333	0.18	0.767802	3	Background
ICE1	Q9Y2F5	LYN	P07948	LYN_SRC_vs_LYN_DMSO	NA	80.4	91.2	0.14	1	3	Background
FLAD1	Q8NFF5	LYN	P07948	LYN_SRC_vs_LYN_DMSO	NA	98.5	96.8	-0.02	1	3	Background
PDS5B	Q9NTI5	LYN	P07948	LYN_SRC_vs_LYN_DMSO	NA	555.467	663.2	0.27	0.768239	3	Background
SHKBP1	Q8TBC3	LYN	P07948	LYN_SRC_vs_LYN_DMSO	NA	51.1333	46.2	-0.37	1	3	Background
MIOS	Q9NXC5	LYN	P07948	LYN_SRC_vs_LYN_DMSO	NA	511.033	668.9	0.16	0.888183	3	Background
DCAF8	Q5TAQ9	LYN	P07948	LYN_SRC_vs_LYN_DMSO	NA	35.6667	36.6	-0.14	1	3	Background
PHLDB1	Q86UU1	LYN	P07948	LYN_SRC_vs_LYN_DMSO	NA	91.7667	90.9333	-0.1	1	3	Background
ERC1	Q8IUD2	LYN	P07948	LYN_SRC_vs_LYN_DMSO	NA	54.1667	41.4667	-0.37	0.314181	3	Background
TMX1	Q9H3N1	LYN	P07948	LYN_SRC_vs_LYN_DMSO	NA	245.333	308.133	0.37	0.371438	3	Background
TPD52	P55327	LYN	P07948	LYN_SRC_vs_LYN_DMSO	NA	211.667	194.467	-0.01	1	3	Background
TRMT11	Q7Z4G4	LYN	P07948	LYN_SRC_vs_LYN_DMSO	NA	140.733	124.7	-0.37	1	3	Background
CHUK	O15111	LYN	P07948	LYN_SRC_vs_LYN_DMSO	NA	628.1	527.933	-0.16	0.846457	3	Background
GPS1	Q13098	LYN	P07948	LYN_SRC_vs_LYN_DMSO	NA	103	109.667	0.22	1	3	Background
COPS7A	Q9UBW8	LYN	P07948	LYN_SRC_vs_LYN_DMSO	NA	79.7333	63.5	-0.29	0.602154	3	Background
PPP2CA	P67775	LYN	P07948	LYN_SRC_vs_LYN_DMSO	NA	257.133	215.733	-0.24	1	3	Background
SLC9A1	P19634	LYN	P07948	LYN_SRC_vs_LYN_DMSO	NA	565.933	560.767	-0.05	1	3	Background
RRP15	Q9Y3B9	LYN	P07948	LYN_SRC_vs_LYN_DMSO	NA	109.8	119.733	0.06	1	3	Background
TALDO1	P37837	LYN	P07948	LYN_SRC_vs_LYN_DMSO	NA	537.233	525.9	-0.13	1	3	Background
SH3GLB2	Q9NR46	LYN	P07948	LYN_SRC_vs_LYN_DMSO	NA	41.6333	38.9	-0.23	1	3	Background
MSTO1	Q9BUK6	LYN	P07948	LYN_SRC_vs_LYN_DMSO	NA	170.033	154.567	-0.08	1	3	Background
NVL	O15381	LYN	P07948	LYN_SRC_vs_LYN_DMSO	NA	136.867	203.467	0.65	0.248819	3	Background
SH2D4A	Q9H788	LYN	P07948	LYN_SRC_vs_LYN_DMSO	NA	115.533	128.033	-0.13	1	3	Background
CDCA5	Q96FF9	LYN	P07948	LYN_SRC_vs_LYN_DMSO	NA	133	146.9	0.05	1	3	Background
CCZ1B	P86790	LYN	P07948	LYN_SRC_vs_LYN_DMSO	NA	318.067	316.367	0.07	1	3	Background
MRPS9	P82933	LYN	P07948	LYN_SRC_vs_LYN_DMSO	NA	214.9	215.933	-0.05	1	3	Background
ARHGEF16	Q5VV41	LYN	P07948	LYN_SRC_vs_LYN_DMSO	NA	69.1333	73.1	0.33	1	3	Background
NOL6	Q9H6R4	LYN	P07948	LYN_SRC_vs_LYN_DMSO	NA	572.8	555.433	0.51	1	3	Background
KPNA6	O60684	LYN	P07948	LYN_SRC_vs_LYN_DMSO	NA	24.7667	17.9667	-0.7	0.884182	3	Background
CAPRIN1	Q14444	LYN	P07948	LYN_SRC_vs_LYN_DMSO	NA	142.1	181.4	0.37	0.344014	3	Background
TRIP13	Q15645	LYN	P07948	LYN_SRC_vs_LYN_DMSO	NA	270.433	256.433	-0.12	1	3	Background
DAG1	Q14118	LYN	P07948	LYN_SRC_vs_LYN_DMSO	NA	852.9	636.2	-0.43	0.669033	3	Background
ZNG1C	Q5JTY5	LYN	P07948	LYN_SRC_vs_LYN_DMSO	NA	55.5667	47.0333	-0.54	1	3	Background
FNDC3A	Q9Y2H6	LYN	P07948	LYN_SRC_vs_LYN_DMSO	NA	55.4667	65.6667	0.12	0.958828	3	Background
IFT122	Q9HBG6	LYN	P07948	LYN_SRC_vs_LYN_DMSO	NA	249.267	235.067	0	1	3	Background
AFF4	Q9UHB7	LYN	P07948	LYN_SRC_vs_LYN_DMSO	NA	12.9	14.95	0.28	1	3	Background
GOLPH3L	Q9H4A5	LYN	P07948	LYN_SRC_vs_LYN_DMSO	NA	35.3333	23.1333	-0.25	0.735835	3	Background
ANXA7	P20073	LYN	P07948	LYN_SRC_vs_LYN_DMSO	NA	186.233	167.033	-0.2	1	3	Background
GNE	Q9Y223	LYN	P07948	LYN_SRC_vs_LYN_DMSO	NA	98.1	123.8	0.23	0.698054	3	Background
ACAP2	Q15057	LYN	P07948	LYN_SRC_vs_LYN_DMSO	NA	116.133	98.8333	-0.51	1	3	Background
CTR9	Q6PD62	LYN	P07948	LYN_SRC_vs_LYN_DMSO	NA	187.2	258.233	0.6	0.259753	3	Background
NUDT19	A8MXV4	LYN	P07948	LYN_SRC_vs_LYN_DMSO	NA	169.633	170.5	0.06	1	3	Background
MTMR12	Q9C0I1	LYN	P07948	LYN_SRC_vs_LYN_DMSO	NA	93.3333	91.1333	-0.13	1	3	Background
PPID	Q08752	LYN	P07948	LYN_SRC_vs_LYN_DMSO	NA	472.3	358	-0.28	0.159087	3	Background
RRP36	Q96EU6	LYN	P07948	LYN_SRC_vs_LYN_DMSO	NA	256.4	286.5	0.25	1	3	Background
CRACD	Q6ZU35	LYN	P07948	LYN_SRC_vs_LYN_DMSO	NA	76.2667	61	-0.26	0.626018	3	Background
POLA2	Q14181	LYN	P07948	LYN_SRC_vs_LYN_DMSO	NA	15.6667	20.55	0.09	1	3	Background
BUD31	P41223	LYN	P07948	LYN_SRC_vs_LYN_DMSO	NA	289.5	257.133	-0.26	1	3	Background
CCDC102A	Q96A19	LYN	P07948	LYN_SRC_vs_LYN_DMSO	NA	65.9333	48.5	-0.58	0.695145	3	Background
NUP88	Q99567	LYN	P07948	LYN_SRC_vs_LYN_DMSO	NA	267.533	294.167	-0.01	1	3	Background
TRIP11	Q15643	LYN	P07948	LYN_SRC_vs_LYN_DMSO	NA	24.1333	40.9333	1.03	0.268832	3	Background
CAPN7	Q9Y6W3	LYN	P07948	LYN_SRC_vs_LYN_DMSO	NA	189.7	196.933	0	1	3	Background
ATRIP	Q8WXE1	LYN	P07948	LYN_SRC_vs_LYN_DMSO	NA	128.733	125	-0.08	1	3	Background
PTAR1	Q7Z6K3	LYN	P07948	LYN_SRC_vs_LYN_DMSO	NA	478.767	380.633	0.17	1	3	Background
GALNT2	Q10471	LYN	P07948	LYN_SRC_vs_LYN_DMSO	NA	54.5667	56.3333	0.13	1	3	Background
C2CD5	Q86YS7	LYN	P07948	LYN_SRC_vs_LYN_DMSO	NA	536.5	562.333	-0.08	1	3	Background
SAP18	O00422	LYN	P07948	LYN_SRC_vs_LYN_DMSO	NA	400.967	476.433	0.46	1	3	Background
USP11	P51784	LYN	P07948	LYN_SRC_vs_LYN_DMSO	NA	286.333	308.2	0.18	0.830791	3	Background
GMEB1	Q9Y692	LYN	P07948	LYN_SRC_vs_LYN_DMSO	NA	14.9	16.75	-0.04	1	3	Background
BMP2K	Q9NSY1	LYN	P07948	LYN_SRC_vs_LYN_DMSO	NA	205.267	760.933	1.78	0.00653937	3	Background
LDHAL6B	Q9BYZ2	LYN	P07948	LYN_SRC_vs_LYN_DMSO	NA	110.767	91.4333	-0.54	1	3	Background
SIRT1	Q96EB6	LYN	P07948	LYN_SRC_vs_LYN_DMSO	NA	71.9667	95.7	0.61	0.576771	3	Background
IQGAP3	Q86VI3	LYN	P07948	LYN_SRC_vs_LYN_DMSO	NA	77.9	81.1667	0.06	1	3	Background
Fau; FAU	P62861	LYN	P07948	LYN_SRC_vs_LYN_DMSO	NA	1885.8	1341.27	-0.36	1	3	Background
COPS3	Q9UNS2	LYN	P07948	LYN_SRC_vs_LYN_DMSO	NA	41.5667	47.3333	0.27	0.971916	3	Background
AIMP2	Q13155	LYN	P07948	LYN_SRC_vs_LYN_DMSO	NA	401.067	392.033	0.04	1	3	Background
VPS29	Q9UBQ0	LYN	P07948	LYN_SRC_vs_LYN_DMSO	NA	652.3	541.567	-0.34	1	3	Background
AQR	O60306	LYN	P07948	LYN_SRC_vs_LYN_DMSO	NA	139.6	172.567	0.17	0.854471	3	Background
KDM5C	P41229	LYN	P07948	LYN_SRC_vs_LYN_DMSO	NA	205.8	212.033	0.18	1	3	Background
QRICH1	Q2TAL8	LYN	P07948	LYN_SRC_vs_LYN_DMSO	NA	55.3	77.5333	0.59	0.423943	3	Background
RPS27	P42677	LYN	P07948	LYN_SRC_vs_LYN_DMSO	NA	231.3	163.267	-0.33	1	3	Background
SNRPB2	P08579	LYN	P07948	LYN_SRC_vs_LYN_DMSO	NA	117.9	150.767	0.15	0.845832	3	Background
MTARC1	Q5VT66	LYN	P07948	LYN_SRC_vs_LYN_DMSO	NA	641.533	632.467	-0.22	1	3	Background
ADH5	P11766	LYN	P07948	LYN_SRC_vs_LYN_DMSO	NA	191.1	217.9	0.08	1	3	Background
GAMT	Q14353	LYN	P07948	LYN_SRC_vs_LYN_DMSO	NA	16.9333	26.8667	0.5	0.545794	3	Background
SEPTIN4	O43236	LYN	P07948	LYN_SRC_vs_LYN_DMSO	NA	73.6667	99.9	0.61	0.900533	3	Background
PPP4R3B	Q5MIZ7	LYN	P07948	LYN_SRC_vs_LYN_DMSO	NA	55.6	48.6667	0.12	1	3	Background
SRSF4	Q08170	LYN	P07948	LYN_SRC_vs_LYN_DMSO	NA	176.3	251	0.63	0.589761	3	Background
STAG2	Q8N3U4	LYN	P07948	LYN_SRC_vs_LYN_DMSO	NA	224.6	284.767	0.39	0.516866	3	Background
EXOSC8	Q96B26	LYN	P07948	LYN_SRC_vs_LYN_DMSO	NA	138.333	143.667	0.13	1	3	Background
STT3B	Q8TCJ2	LYN	P07948	LYN_SRC_vs_LYN_DMSO	NA	82.7667	85.1667	0.03	1	3	Background
PPHLN1	Q8NEY8	LYN	P07948	LYN_SRC_vs_LYN_DMSO	NA	94.3	115.833	0.24	0.387377	3	Background
MRPS34	P82930	LYN	P07948	LYN_SRC_vs_LYN_DMSO	NA	246.6	256.033	0.06	1	3	Background
PSMA2	P25787	LYN	P07948	LYN_SRC_vs_LYN_DMSO	NA	221.9	193.633	-0.22	1	3	Background
TXNL1	O43396	LYN	P07948	LYN_SRC_vs_LYN_DMSO	NA	567.5	366.9	-0.61	0.187118	3	Background
GLRX3	O76003	LYN	P07948	LYN_SRC_vs_LYN_DMSO	NA	265.533	229.067	-0.25	1	3	Background
SEPTIN10	Q9P0V9	LYN	P07948	LYN_SRC_vs_LYN_DMSO	NA	223.033	191.833	-0.22	0.490582	3	Background
ACTR3	P61158	LYN	P07948	LYN_SRC_vs_LYN_DMSO	NA	101.867	102.633	0.01	1	3	Background
NSF	P46459	LYN	P07948	LYN_SRC_vs_LYN_DMSO	NA	777	766.467	0.02	1	3	Background
TP53	P04637	LYN	P07948	LYN_SRC_vs_LYN_DMSO	NA	292.633	302.267	0.07	1	3	Background
ATAD2	Q6PL18	LYN	P07948	LYN_SRC_vs_LYN_DMSO	NA	59.5	85.7667	0.49	0.799056	3	Background
ATP8B2	P98198	LYN	P07948	LYN_SRC_vs_LYN_DMSO	NA	400.133	358.933	-0.13	1	3	Background
ACAA2	P42765	LYN	P07948	LYN_SRC_vs_LYN_DMSO	NA	139.4	154.3	0.27	1	3	Background
RPS6KB1	P23443	LYN	P07948	LYN_SRC_vs_LYN_DMSO	NA	76.6667	61.5333	-0.37	0.363139	3	Background
STK4	Q13043	LYN	P07948	LYN_SRC_vs_LYN_DMSO	NA	59.6333	55.5	-0.12	1	3	Background
PODXL2	Q9NZ53	LYN	P07948	LYN_SRC_vs_LYN_DMSO	NA	191.8	234.167	0.25	0.744889	3	Background
NOPCHAP1	Q8N5I9	LYN	P07948	LYN_SRC_vs_LYN_DMSO	NA	86.3	94.0333	0.16	1	3	Background
DDX31	Q9H8H2	LYN	P07948	LYN_SRC_vs_LYN_DMSO	NA	269.267	283.2	0.05	1	3	Background
NUP188	Q5SRE5	LYN	P07948	LYN_SRC_vs_LYN_DMSO	NA	79.9	93.3333	0.13	0.938782	3	Background
NT5DC1	Q5TFE4	LYN	P07948	LYN_SRC_vs_LYN_DMSO	NA	378.2	356.833	-0.17	1	3	Background
	Q6EEV6	LYN	P07948	LYN_SRC_vs_LYN_DMSO	NA	30.3	22.4333	-0.35	0.799056	3	Background
ANP32E	Q9BTT0	LYN	P07948	LYN_SRC_vs_LYN_DMSO	NA	342.033	321.933	-0.07	1	3	Background
UBE2T	Q9NPD8	LYN	P07948	LYN_SRC_vs_LYN_DMSO	NA	73.4	80.8667	0.15	1	3	Background
SPAG7	O75391	LYN	P07948	LYN_SRC_vs_LYN_DMSO	NA	NA		-6.64		3	Background
KIF26B	Q2KJY2	LYN	P07948	LYN_SRC_vs_LYN_DMSO	NA	194.8	191.8	-0.02	1	3	Background
MAP3K7	O43318	LYN	P07948	LYN_SRC_vs_LYN_DMSO	NA	158.833	187.8	0.13	0.760257	3	Background
PLEKHA6	Q9Y2H5	LYN	P07948	LYN_SRC_vs_LYN_DMSO	NA	489.633	566.367	0.22	0.360032	3	Background
ARVCF	O00192	LYN	P07948	LYN_SRC_vs_LYN_DMSO	NA	81.5333	81	-0.23	1	3	Background
ADGRB1	O14514	LYN	P07948	LYN_SRC_vs_LYN_DMSO	NA	17.4	14.3	-0.41		3	Background
PALM	O75781	LYN	P07948	LYN_SRC_vs_LYN_DMSO	NA	263.8	213.9	-0.33	0.912167	3	Background
ZNF267	Q14586	LYN	P07948	LYN_SRC_vs_LYN_DMSO	NA	25.6667	27.3333	0.29	1	3	Background
INPPL1	O15357	LYN	P07948	LYN_SRC_vs_LYN_DMSO	NA	139.933	624.7	2.24	0.00155997	3	Interactor
BPNT1	O95861	LYN	P07948	LYN_SRC_vs_LYN_DMSO	NA	193.267	124.567	-0.45	0.443821	3	Background
MTFR1	Q15390	LYN	P07948	LYN_SRC_vs_LYN_DMSO	NA	14.9	20.9	0.58		3	Background
CDC7	O00311	LYN	P07948	LYN_SRC_vs_LYN_DMSO	NA	144.467	87.9	-0.47	0.497117	3	Background
DDX20	Q9UHI6	LYN	P07948	LYN_SRC_vs_LYN_DMSO	NA	136.067	115.367	-0.3	1	3	Background
LAMB1	P07942	LYN	P07948	LYN_SRC_vs_LYN_DMSO	NA	44.6	65.5	0.62	0.239015	3	Background
PDE8A	O60658	LYN	P07948	LYN_SRC_vs_LYN_DMSO	NA	112.7	101.333	-0.03	1	3	Background
RABL3	Q5HYI8	LYN	P07948	LYN_SRC_vs_LYN_DMSO	NA	38.6667	50.7333	0.44	0.543421	3	Background
DISP1	Q96F81	LYN	P07948	LYN_SRC_vs_LYN_DMSO	NA	459.3	405.367	-0.31	1	3	Background
PTRH2	Q9Y3E5	LYN	P07948	LYN_SRC_vs_LYN_DMSO	NA	469.367	413.367	-0.09	1	3	Background
KNTC1	P50748	LYN	P07948	LYN_SRC_vs_LYN_DMSO	NA	778.1	940.1	0.26	0.707863	3	Background
RRP9	O43818	LYN	P07948	LYN_SRC_vs_LYN_DMSO	NA	199.167	192.867	-0.11	1	3	Background
PRPF4B	Q13523	LYN	P07948	LYN_SRC_vs_LYN_DMSO	NA	348.767	399.1	0.17	0.495541	3	Background
PRPSAP1	Q14558	LYN	P07948	LYN_SRC_vs_LYN_DMSO	NA	306.9	268.167	-0.13	0.833376	3	Background
URB2	Q14146	LYN	P07948	LYN_SRC_vs_LYN_DMSO	NA	40.2667	53.8333	0.26	0.770271	3	Background
XPO7	Q9UIA9	LYN	P07948	LYN_SRC_vs_LYN_DMSO	NA	147.033	141.233	0.3	1	3	Background
DOCK1	Q14185	LYN	P07948	LYN_SRC_vs_LYN_DMSO	NA	330.4	407.533	0.37	0.272873	3	Background
CBX3	Q13185	LYN	P07948	LYN_SRC_vs_LYN_DMSO	NA	65.3667	35.7667	-1.13	1	3	Background
BACH1	O14867	LYN	P07948	LYN_SRC_vs_LYN_DMSO	NA	47.8333	51.7333	0.23	1	3	Background
	Q9HB07	LYN	P07948	LYN_SRC_vs_LYN_DMSO	NA	330.833	248.2	-0.48	0.76997	3	Background
SSR3	Q9UNL2	LYN	P07948	LYN_SRC_vs_LYN_DMSO	NA	75.9667	55.0333	-0.56	1	3	Background
ZNF268	Q14587	LYN	P07948	LYN_SRC_vs_LYN_DMSO	NA	9.2	14.05	0.61		3	Background
PSPC1	Q8WXF1	LYN	P07948	LYN_SRC_vs_LYN_DMSO	NA	101.2	112.433	0.09	1	3	Background
CAMSAP3	Q9P1Y5	LYN	P07948	LYN_SRC_vs_LYN_DMSO	NA	85.6667	96.4333	0.04	0.938409	3	Background
NHSL1	Q5SYE7	LYN	P07948	LYN_SRC_vs_LYN_DMSO	NA	371.267	299.233	-0.25	0.174872	3	Background
MRPL44	Q9H9J2	LYN	P07948	LYN_SRC_vs_LYN_DMSO	NA	54.7667	53.2667	-0.12	1	3	Background
RBM34	P42696	LYN	P07948	LYN_SRC_vs_LYN_DMSO	NA	82.2667	85.3667	-0.02	1	3	Background
BICD2	Q8TD16	LYN	P07948	LYN_SRC_vs_LYN_DMSO	NA	265.433	269.167	-0.04	1	3	Background
RASA1	P20936	LYN	P07948	LYN_SRC_vs_LYN_DMSO	NA	114.367	255.633	1.11	0.0452892	3	Background
	Q12894	LYN	P07948	LYN_SRC_vs_LYN_DMSO	NA	47.7333	37.8667	-0.6	1	3	Background
C2CD4C	Q8TF44	LYN	P07948	LYN_SRC_vs_LYN_DMSO	NA	579.567	450.2	-0.45	0.397287	3	Background
RABGEF1	Q9UJ41	LYN	P07948	LYN_SRC_vs_LYN_DMSO	NA	56.5667	212.833	2.16	0.0187011	3	Background
PRKAG1	P54619	LYN	P07948	LYN_SRC_vs_LYN_DMSO	NA	116	99.5333	-0.21	0.595312	3	Background
CUL5	Q93034	LYN	P07948	LYN_SRC_vs_LYN_DMSO	NA	928.533	878.867	-0.08	0.873761	3	Background
RAPGEF2	Q9Y4G8	LYN	P07948	LYN_SRC_vs_LYN_DMSO	NA	82.0667	77.5667	-0.06	1	3	Background
RRS1	Q15050	LYN	P07948	LYN_SRC_vs_LYN_DMSO	NA	256.1	312.567	0.13	0.510336	3	Background
RHOT2	Q8IXI1	LYN	P07948	LYN_SRC_vs_LYN_DMSO	NA	153.233	147.767	-0.01	1	3	Background
GLA	P06280	LYN	P07948	LYN_SRC_vs_LYN_DMSO	NA	249.033	247.2	0.1	1	3	Background
LMF2	Q9BU23	LYN	P07948	LYN_SRC_vs_LYN_DMSO	NA	132.133	109.067	-0.28	0.997473	3	Background
	O00170	LYN	P07948	LYN_SRC_vs_LYN_DMSO	NA	331.2	336.133	-0.02	1	3	Background
HSD17B12	Q53GQ0	LYN	P07948	LYN_SRC_vs_LYN_DMSO	NA	1331.6	1351.67	-0.02	1	3	Background
DDX41	Q9UJV9	LYN	P07948	LYN_SRC_vs_LYN_DMSO	NA	49.7333	60.7	0.3	1	3	Background
C1orf21	Q9H246	LYN	P07948	LYN_SRC_vs_LYN_DMSO	NA	1088.17	784.733	-0.4	0.484685	3	Background
FRMPD4	Q14CM0	LYN	P07948	LYN_SRC_vs_LYN_DMSO	NA	108.4	157.833	0.36	0.516866	3	Background
RPGRIP1L	Q68CZ1	LYN	P07948	LYN_SRC_vs_LYN_DMSO	NA	55.5333	54.1667	0.03	1	3	Background
N4BP2	Q86UW6	LYN	P07948	LYN_SRC_vs_LYN_DMSO	NA	24.1	31.9	0.64	1	3	Background
EXOSC6	Q5RKV6	LYN	P07948	LYN_SRC_vs_LYN_DMSO	NA	104.833	84.2	-0.09	1	3	Background
POP1	Q99575	LYN	P07948	LYN_SRC_vs_LYN_DMSO	NA	188.533	216.333	0.21	1	3	Background
UQCRQ	O14949	LYN	P07948	LYN_SRC_vs_LYN_DMSO	NA	447.067	403.6	0	1	3	Background
CAVIN1	Q6NZI2	LYN	P07948	LYN_SRC_vs_LYN_DMSO	NA	267.5	397.6	0.64	0.289289	3	Background
NOL8	Q76FK4	LYN	P07948	LYN_SRC_vs_LYN_DMSO	NA	553.8	731.8	0.39	0.421676	3	Background
MRPL3	P09001	LYN	P07948	LYN_SRC_vs_LYN_DMSO	NA	231.467	163.733	-0.44	0.903499	3	Background
PDHA1	P08559	LYN	P07948	LYN_SRC_vs_LYN_DMSO	NA	124.4	108.567	-0.2	0.873761	3	Background
PSMD8	P48556	LYN	P07948	LYN_SRC_vs_LYN_DMSO	NA	259.7	254.433	-0.12	1	3	Background
ING3	Q9NXR8	LYN	P07948	LYN_SRC_vs_LYN_DMSO	NA	20.5	13.8	-0.18	1	3	Background
MOCS2	O96007	LYN	P07948	LYN_SRC_vs_LYN_DMSO	NA	214.433	222.633	-0.11	1	3	Background
GNAI1	P63096	LYN	P07948	LYN_SRC_vs_LYN_DMSO	NA	36.0667	38.1	0.07	1	3	Background
SCP2	P22307	LYN	P07948	LYN_SRC_vs_LYN_DMSO	NA	644.333	616.7	-0.11	1	3	Background
RREB1	Q92766	LYN	P07948	LYN_SRC_vs_LYN_DMSO	NA	27.7333	40.3333	0.55	0.76997	3	Background
PLSCR3	Q9NRY6	LYN	P07948	LYN_SRC_vs_LYN_DMSO	NA	74.3667	61.1667	-0.53	1	3	Background
	Q01433	LYN	P07948	LYN_SRC_vs_LYN_DMSO	NA	56.0667	51.0667	-0.39	1	3	Background
OBI1	Q5W0B1	LYN	P07948	LYN_SRC_vs_LYN_DMSO	NA	18.6333	24.5333	0.5	0.815987	3	Background
DENND2C	Q68D51	LYN	P07948	LYN_SRC_vs_LYN_DMSO	NA	71.6667	135.067	0.73	0.16963	3	Background
ABR	Q12979	LYN	P07948	LYN_SRC_vs_LYN_DMSO	NA	164.967	145.633	-0.15	0.488912	3	Background
CAPN15	O75808	LYN	P07948	LYN_SRC_vs_LYN_DMSO	NA	312.267	359.067	0.28	0.470762	3	Background
CNOT11	Q9UKZ1	LYN	P07948	LYN_SRC_vs_LYN_DMSO	NA	137.333	133.1	0.04	1	3	Background
SEMA4C	Q9C0C4	LYN	P07948	LYN_SRC_vs_LYN_DMSO	NA	644.933	871.7	0.46	0.204037	3	Background
TYMS	P04818	LYN	P07948	LYN_SRC_vs_LYN_DMSO	NA	32.4333	36.4333	0.21	0.778913	3	Background
SAE1	Q9UBE0	LYN	P07948	LYN_SRC_vs_LYN_DMSO	NA	183.9	134.933	-0.57	0.897676	3	Background
TSC22D1	Q15714	LYN	P07948	LYN_SRC_vs_LYN_DMSO	NA	14.7	18.1	0.27		3	Background
ARHGAP1	Q07960	LYN	P07948	LYN_SRC_vs_LYN_DMSO	NA	307.933	270.2	-0.17	0.880546	3	Background
ZKSCAN4	Q969J2	LYN	P07948	LYN_SRC_vs_LYN_DMSO	NA	49.8	62.6	0.2	1	3	Background
LRCH3	Q96II8	LYN	P07948	LYN_SRC_vs_LYN_DMSO	NA	96.6333	88.8	-0.15	0.576052	3	Background
ATG4C	Q96DT6	LYN	P07948	LYN_SRC_vs_LYN_DMSO	NA	24.4	17.7667	-0.66	0.916769	3	Background
PTCD3	Q96EY7	LYN	P07948	LYN_SRC_vs_LYN_DMSO	NA	98.4333	105.733	0.28	1	3	Background
NDEL1	Q9GZM8	LYN	P07948	LYN_SRC_vs_LYN_DMSO	NA	39.3667	46.7	0.49	1	3	Background
GORASP2	Q9H8Y8	LYN	P07948	LYN_SRC_vs_LYN_DMSO	NA	44.3	35.3333	-0.37	0.821747	3	Background
C1orf131	Q8NDD1	LYN	P07948	LYN_SRC_vs_LYN_DMSO	NA	116.2	128.6	0.02	1	3	Background
IPO8	O15397	LYN	P07948	LYN_SRC_vs_LYN_DMSO	NA	180.967	167.2	0.05	1	3	Background
KMT2B	Q9UMN6	LYN	P07948	LYN_SRC_vs_LYN_DMSO	NA	166.9	195.767	0.12	1	3	Background
ATP6V1H	Q9UI12	LYN	P07948	LYN_SRC_vs_LYN_DMSO	NA	561.467	519.633	0.2	1	3	Background
DEK	P35659	LYN	P07948	LYN_SRC_vs_LYN_DMSO	NA	666.867	702.033	-0.06	1	3	Background
HDHD5	Q9BXW7	LYN	P07948	LYN_SRC_vs_LYN_DMSO	NA	106.4	95.5333	-0.2	1	3	Background
AGAP11	Q8TF27	LYN	P07948	LYN_SRC_vs_LYN_DMSO	NA	22.7333	16.35	-0.41	0.892813	3	Background
MYO9A	B2RTY4	LYN	P07948	LYN_SRC_vs_LYN_DMSO	NA	489.367	469.4	-0.15	1	3	Background
CARMIL1	Q5VZK9	LYN	P07948	LYN_SRC_vs_LYN_DMSO	NA	770.333	683.967	-0.19	0.636367	3	Background
STAM2	O75886	LYN	P07948	LYN_SRC_vs_LYN_DMSO	NA	95.7333	752.367	3.02	0.000415109	3	Interactor
ARPC2	O15144	LYN	P07948	LYN_SRC_vs_LYN_DMSO	NA	537.233	488	-0.14	0.667099	3	Background
ARHGEF26	Q96DR7	LYN	P07948	LYN_SRC_vs_LYN_DMSO	NA	474.233	431.233	-0.11	0.767802	3	Background
	Q9NR09	LYN	P07948	LYN_SRC_vs_LYN_DMSO	NA	483.733	507.8	0.14	1	3	Background
MED12	Q93074	LYN	P07948	LYN_SRC_vs_LYN_DMSO	NA	137.633	145.1	-0.02	1	3	Background
SENP5	Q96HI0	LYN	P07948	LYN_SRC_vs_LYN_DMSO	NA	73.9667	68.4333	0.18	1	3	Background
BLMH	Q13867	LYN	P07948	LYN_SRC_vs_LYN_DMSO	NA	53.2	39.6	-0.75	0.913087	3	Background
DDX49	Q9Y6V7	LYN	P07948	LYN_SRC_vs_LYN_DMSO	NA	536.167	478.567	-0.19	0.959963	3	Background
ZMYM2	Q9UBW7	LYN	P07948	LYN_SRC_vs_LYN_DMSO	NA	113.133	157.933	0.39	0.690838	3	Background
SACM1L	Q9NTJ5	LYN	P07948	LYN_SRC_vs_LYN_DMSO	NA	372.1	348.567	-0.14	1	3	Background
ARHGDIA	P52565	LYN	P07948	LYN_SRC_vs_LYN_DMSO	NA	202.8	155	-0.35	1	3	Background
ITPRID2	P28290	LYN	P07948	LYN_SRC_vs_LYN_DMSO	NA	194.4	130.867	-0.03	1	3	Background
SCIN	Q9Y6U3	LYN	P07948	LYN_SRC_vs_LYN_DMSO	NA	75.8333	65.4667	-0.34	1	3	Background
LAMP1	P11279	LYN	P07948	LYN_SRC_vs_LYN_DMSO	NA	283.033	375.633	0.11	0.973718	3	Background
PRSS3	P35030	LYN	P07948	LYN_SRC_vs_LYN_DMSO	NA	157.333	266.4	0.93	0.594089	3	Background
PRPF31	Q8WWY3	LYN	P07948	LYN_SRC_vs_LYN_DMSO	NA	532.133	454.2	0	1	3	Background
MCL1	Q07820	LYN	P07948	LYN_SRC_vs_LYN_DMSO	NA	51	46.8	0.11	1	3	Background
GTF2B	Q00403	LYN	P07948	LYN_SRC_vs_LYN_DMSO	NA	17.6667	33.3	1.64		3	Background
OTUD3	Q5T2D3	LYN	P07948	LYN_SRC_vs_LYN_DMSO	NA	61.4333	63.3333	0.1	1	3	Background
BZW2	Q9Y6E2	LYN	P07948	LYN_SRC_vs_LYN_DMSO	NA	122.667	119.367	0.02	1	3	Background
RASSF5	Q8WWW0	LYN	P07948	LYN_SRC_vs_LYN_DMSO	NA	111.9	130.133	0.13	0.82716	3	Background
SPC25	Q9HBM1	LYN	P07948	LYN_SRC_vs_LYN_DMSO	NA	252.267	277.667	0.04	1	3	Background
RAB8A	P61006	LYN	P07948	LYN_SRC_vs_LYN_DMSO	NA	74.6333	74.6667	-0.02	1	3	Background
KHDC4	Q7Z7F0	LYN	P07948	LYN_SRC_vs_LYN_DMSO	NA	69.5	48.4667	-0.41	0.653808	3	Background
P4HA1	P13674	LYN	P07948	LYN_SRC_vs_LYN_DMSO	NA	76.5333	85.8333	0.19	1	3	Background
TOMM20	Q15388	LYN	P07948	LYN_SRC_vs_LYN_DMSO	NA	94.6667	105.5	0.15	1	3	Background
STAT1	P42224	LYN	P07948	LYN_SRC_vs_LYN_DMSO	NA	29	27.4667	0.16	1	3	Background
RNPS1	Q15287	LYN	P07948	LYN_SRC_vs_LYN_DMSO	NA	136.433	143.967	0.25	1	3	Background
DNAJC6	O75061	LYN	P07948	LYN_SRC_vs_LYN_DMSO	NA	542.033	428.867	-0.27	0.311265	3	Background
TUBGCP2	Q9BSJ2	LYN	P07948	LYN_SRC_vs_LYN_DMSO	NA	134.267	117.567	-0.15	0.998603	3	Background
ZBED5	Q49AG3	LYN	P07948	LYN_SRC_vs_LYN_DMSO	NA	24.3333	30.8	0.39	0.888183	3	Background
MAP1S	Q66K74	LYN	P07948	LYN_SRC_vs_LYN_DMSO	NA	66.2	64.4	0.09	1	3	Background
LSG1	Q9H089	LYN	P07948	LYN_SRC_vs_LYN_DMSO	NA	20.0667	16.2	-0.47	1	3	Background
MRTO4	Q9UKD2	LYN	P07948	LYN_SRC_vs_LYN_DMSO	NA	32.5	34.6	-0.19	1	3	Background
TNPO3	Q9Y5L0	LYN	P07948	LYN_SRC_vs_LYN_DMSO	NA	66.2	71.4667	0.14	1	3	Background
WDR5	P61964	LYN	P07948	LYN_SRC_vs_LYN_DMSO	NA	403.233	310.067	-0.43	0.858062	3	Background
IDH1	O75874	LYN	P07948	LYN_SRC_vs_LYN_DMSO	NA	252.233	229.3	-0.14	1	3	Background
HPS1	Q92902	LYN	P07948	LYN_SRC_vs_LYN_DMSO	NA	23.5333	27.2667	0.28	1	3	Background
SENP3	Q9H4L4	LYN	P07948	LYN_SRC_vs_LYN_DMSO	NA	128.933	133.167	-0.02	1	3	Background
PIK3R4	Q99570	LYN	P07948	LYN_SRC_vs_LYN_DMSO	NA	76.0667	76.8333	0.07	1	3	Background
HNRNPDL	O14979	LYN	P07948	LYN_SRC_vs_LYN_DMSO	NA	44.8	49.2333	-0.15	1	3	Background
TCF7L2	Q9NQB0	LYN	P07948	LYN_SRC_vs_LYN_DMSO	NA	17	15.45	0.3	1	3	Background
UACA	Q9BZF9	LYN	P07948	LYN_SRC_vs_LYN_DMSO	NA	59.7667	61.7667	0.25	1	3	Background
MTOR	P42345	LYN	P07948	LYN_SRC_vs_LYN_DMSO	NA	32.9667	25.4	-0.23	0.794703	3	Background
PRKAR2A	P13861	LYN	P07948	LYN_SRC_vs_LYN_DMSO	NA	160.467	145.367	-0.22	1	3	Background
TRIM27	P14373	LYN	P07948	LYN_SRC_vs_LYN_DMSO	NA	36	31.4	-0.27	1	3	Background
ERCC3	P19447	LYN	P07948	LYN_SRC_vs_LYN_DMSO	NA	58.2667	66.1667	0.22	0.591066	3	Background
SLFN11	Q7Z7L1	LYN	P07948	LYN_SRC_vs_LYN_DMSO	NA	229.067	202.267	-0.24	1	3	Background
ESD	P10768	LYN	P07948	LYN_SRC_vs_LYN_DMSO	NA	139.667	106.3	-0.64	0.865102	3	Background
SMARCE1	Q969G3	LYN	P07948	LYN_SRC_vs_LYN_DMSO	NA	86.3	110.733	0.41	0.834025	3	Background
PSME1	Q06323	LYN	P07948	LYN_SRC_vs_LYN_DMSO	NA	166.133	150.833	-0.03	1	3	Background
WDR11	Q9BZH6	LYN	P07948	LYN_SRC_vs_LYN_DMSO	NA	26.5333	40.1333	0.41	0.545794	3	Background
SCAF1	Q9H7N4	LYN	P07948	LYN_SRC_vs_LYN_DMSO	NA	22.7667	27.2	0.21	0.846457	3	Background
PFDN2	Q9UHV9	LYN	P07948	LYN_SRC_vs_LYN_DMSO	NA	213.767	163.833	-0.44	0.217517	3	Background
SPTY2D1	Q68D10	LYN	P07948	LYN_SRC_vs_LYN_DMSO	NA	21.4	33.3	0.64	1	3	Background
TRMT1	Q9NXH9	LYN	P07948	LYN_SRC_vs_LYN_DMSO	NA	20.3	21.45	0.01	1	3	Background
CSNK1G3	Q9Y6M4	LYN	P07948	LYN_SRC_vs_LYN_DMSO	NA	588.233	592.3	-0.08	1	3	Background
PMPCB	O75439	LYN	P07948	LYN_SRC_vs_LYN_DMSO	NA	33.9	31.8333	-0.21	1	3	Background
UBE2Q1	Q7Z7E8	LYN	P07948	LYN_SRC_vs_LYN_DMSO	NA	176.033	177.433	0	1	3	Background
TIPRL	O75663	LYN	P07948	LYN_SRC_vs_LYN_DMSO	NA	267.467	221.367	-0.18	1	3	Background
GAR1	Q9NY12	LYN	P07948	LYN_SRC_vs_LYN_DMSO	NA	75.9	136.6	0.62	0.290773	3	Background
PSMB3	P49720	LYN	P07948	LYN_SRC_vs_LYN_DMSO	NA	169.6	194.267	0.2	1	3	Background
OSTC	Q9NRP0	LYN	P07948	LYN_SRC_vs_LYN_DMSO	NA	665.867	491.967	-0.38	1	3	Background
PTPN18	Q99952	LYN	P07948	LYN_SRC_vs_LYN_DMSO	NA	47.4	85.1333	0.82	0.265458	3	Background
SMARCAD1	Q9H4L7	LYN	P07948	LYN_SRC_vs_LYN_DMSO	NA	113.967	128.233	0.39	1	3	Background
ZC3HC1	Q86WB0	LYN	P07948	LYN_SRC_vs_LYN_DMSO	NA	65.6333	92.0333	0.44	0.680603	3	Background
ATE1	O95260	LYN	P07948	LYN_SRC_vs_LYN_DMSO	NA	84.9	60.5	-0.56	0.41885	3	Background
RFX5	P48382	LYN	P07948	LYN_SRC_vs_LYN_DMSO	NA	86.0333	71.1333	-0.06	1	3	Background
ROR2	Q01974	LYN	P07948	LYN_SRC_vs_LYN_DMSO	NA	829.933	765.2	-0.05	1	3	Background
ABCF3	Q9NUQ8	LYN	P07948	LYN_SRC_vs_LYN_DMSO	NA	238.933	187.9	-0.24	0.724647	3	Background
ASPM	Q8IZT6	LYN	P07948	LYN_SRC_vs_LYN_DMSO	NA	65.9667	80.7667	0.45	1	3	Background
ARHGAP8	P85298	LYN	P07948	LYN_SRC_vs_LYN_DMSO	NA	139.4	158	0.19	0.649765	3	Background
MPI	P34949	LYN	P07948	LYN_SRC_vs_LYN_DMSO	NA	212.367	182.233	-0.18	1	3	Background
NOMO2	Q5JPE7	LYN	P07948	LYN_SRC_vs_LYN_DMSO	NA	128.467	135.233	0.01	1	3	Background
RRP8	O43159	LYN	P07948	LYN_SRC_vs_LYN_DMSO	NA	182.533	211.6	0.24	0.912167	3	Background
AURKA	O14965	LYN	P07948	LYN_SRC_vs_LYN_DMSO	NA	125.567	187.1	0.62	0.152091	3	Background
SENP6	Q9GZR1	LYN	P07948	LYN_SRC_vs_LYN_DMSO	NA	166.6	198.667	0.27	0.535345	3	Background
ATP5PO	P48047	LYN	P07948	LYN_SRC_vs_LYN_DMSO	NA	75.8	84.5333	0.13	1	3	Background
TLE3	Q04726	LYN	P07948	LYN_SRC_vs_LYN_DMSO	NA	30.2	27.2333	-0.03	1	3	Background
PDLIM7	Q9NR12	LYN	P07948	LYN_SRC_vs_LYN_DMSO	NA	207.267	176.533	-0.23	1	3	Background
PPP5C	P53041	LYN	P07948	LYN_SRC_vs_LYN_DMSO	NA	99.3667	105.8	0.37	1	3	Background
TMEM237	Q96Q45	LYN	P07948	LYN_SRC_vs_LYN_DMSO	NA	525.9	923.3	0.78	0.546343	3	Background
NCAPG2	Q86XI2	LYN	P07948	LYN_SRC_vs_LYN_DMSO	NA	78.8667	67.2	-0.2	1	3	Background
ARHGEF18	Q6ZSZ5	LYN	P07948	LYN_SRC_vs_LYN_DMSO	NA	12.7333	22.6667	0.9	0.843656	3	Background
TMEM33	P57088	LYN	P07948	LYN_SRC_vs_LYN_DMSO	NA	527.5	452.467	-0.13	0.66388	3	Background
ATP1B1	P05026	LYN	P07948	LYN_SRC_vs_LYN_DMSO	NA	101.7	103.2	0.1	1	3	Background
EBAG9	O00559	LYN	P07948	LYN_SRC_vs_LYN_DMSO	NA	26.7667	34.4667	0.31	0.662877	3	Background
LZIC	Q8WZA0	LYN	P07948	LYN_SRC_vs_LYN_DMSO	NA	169.833	140.4	-0.28	0.546343	3	Background
CAST	P20810	LYN	P07948	LYN_SRC_vs_LYN_DMSO	NA	138.067	133.9	-0.07	1	3	Background
PGLS	O95336	LYN	P07948	LYN_SRC_vs_LYN_DMSO	NA	77.3333	48.5	-0.95	0.888183	3	Background
UTP4	Q969X6	LYN	P07948	LYN_SRC_vs_LYN_DMSO	NA	62.7333	72	0.07	1	3	Background
TOP3B	O95985	LYN	P07948	LYN_SRC_vs_LYN_DMSO	NA	108.6	100.5	-0.19	1	3	Background
SLTM	Q9NWH9	LYN	P07948	LYN_SRC_vs_LYN_DMSO	NA	20.4667	31.7	0.92	0.501912	3	Background
EXOC8	Q8IYI6	LYN	P07948	LYN_SRC_vs_LYN_DMSO	NA	230.6	206.967	-0.08	0.93435	3	Background
HTATSF1	O43719	LYN	P07948	LYN_SRC_vs_LYN_DMSO	NA	272.033	339.967	0.29	0.659829	3	Background
EIF2AK2	P19525	LYN	P07948	LYN_SRC_vs_LYN_DMSO	NA	409.433	450	0.23	1	3	Background
ITGA6	P23229	LYN	P07948	LYN_SRC_vs_LYN_DMSO	NA	285.833	302.6	0.09	1	3	Background
CHD8	Q9HCK8	LYN	P07948	LYN_SRC_vs_LYN_DMSO	NA	111.2	134.067	0.06	0.913087	3	Background
ACADM	P11310	LYN	P07948	LYN_SRC_vs_LYN_DMSO	NA	130.2	153.9	0.37	0.899842	3	Background
SEPHS1	P49903	LYN	P07948	LYN_SRC_vs_LYN_DMSO	NA	47.7667	47.6	0.09	1	3	Background
NBN	O60934	LYN	P07948	LYN_SRC_vs_LYN_DMSO	NA	57.8	57.9667	-0.01	1	3	Background
OTUB1	Q96FW1	LYN	P07948	LYN_SRC_vs_LYN_DMSO	NA	196.833	158.333	-0.43	0.856942	3	Background
BRD7	Q9NPI1	LYN	P07948	LYN_SRC_vs_LYN_DMSO	NA	50.7667	69.4333	0.4	0.543236	3	Background
ISG20L2	Q9H9L3	LYN	P07948	LYN_SRC_vs_LYN_DMSO	NA	172.833	174.267	0.06	1	3	Background
SULT1A1	P50225	LYN	P07948	LYN_SRC_vs_LYN_DMSO	NA	44.5333	44.5667	-0.14	1	3	Background
SLC25A1	P53007	LYN	P07948	LYN_SRC_vs_LYN_DMSO	NA	432.267	407.233	-0.12	1	3	Background
GEMIN4	P57678	LYN	P07948	LYN_SRC_vs_LYN_DMSO	NA	102.167	102.067	-0.08	1	3	Background
TDRD7	Q8NHU6	LYN	P07948	LYN_SRC_vs_LYN_DMSO	NA	144.6	153.767	0.07	1	3	Background
FDFT1	P37268	LYN	P07948	LYN_SRC_vs_LYN_DMSO	NA	156.533	147	0.02	1	3	Background
AASS	Q9UDR5	LYN	P07948	LYN_SRC_vs_LYN_DMSO	NA	195.3	206.233	-0.02	1	3	Background
MNX1	P50219	LYN	P07948	LYN_SRC_vs_LYN_DMSO	NA	24.9333	21.2333	-0.25	1	3	Background
PDHB	P11177	LYN	P07948	LYN_SRC_vs_LYN_DMSO	NA	116.8	107.633	-0.12	1	3	Background
SVIL	O95425	LYN	P07948	LYN_SRC_vs_LYN_DMSO	NA	75.3333	82.8	0.33	1	3	Background
SETD1A	O15047	LYN	P07948	LYN_SRC_vs_LYN_DMSO	NA	147.467	186.633	0.35	0.546343	3	Background
HADH	Q16836	LYN	P07948	LYN_SRC_vs_LYN_DMSO	NA	155.767	129.967	-0.18	1	3	Background
GLOD4	Q9HC38	LYN	P07948	LYN_SRC_vs_LYN_DMSO	NA	322.067	314.933	-0.05	1	3	Background
NECAP1	Q8NC96	LYN	P07948	LYN_SRC_vs_LYN_DMSO	NA	77.5333	95.8667	0.29	0.248451	3	Background
PAAT	Q9H8K7	LYN	P07948	LYN_SRC_vs_LYN_DMSO	NA	43.9333	41.2667	-0.05	1	3	Background
PHKA1	P46020	LYN	P07948	LYN_SRC_vs_LYN_DMSO	NA	133.033	160.167	0.3	0.690112	3	Background
KIF1A	Q12756	LYN	P07948	LYN_SRC_vs_LYN_DMSO	NA	169.867	136.567	-0.08	1	3	Background
RUFY3	Q7L099	LYN	P07948	LYN_SRC_vs_LYN_DMSO	NA	98.9333	109.933	0.24	1	3	Background
CCNA2	P20248	LYN	P07948	LYN_SRC_vs_LYN_DMSO	NA	31.2333	26.4333	-0.33	1	3	Background
PEX19	P40855	LYN	P07948	LYN_SRC_vs_LYN_DMSO	NA	75	74.4333	0.13	1	3	Background
KIFBP	Q96EK5	LYN	P07948	LYN_SRC_vs_LYN_DMSO	NA	337.033	310.733	-0.15	1	3	Background
NUP58	Q9BVL2	LYN	P07948	LYN_SRC_vs_LYN_DMSO	NA	88.2333	127.2	0.54	0.097343	3	Background
NDUFV1	P49821	LYN	P07948	LYN_SRC_vs_LYN_DMSO	NA	91.0333	91.3	-0.21	1	3	Background
PELO	Q9BRX2	LYN	P07948	LYN_SRC_vs_LYN_DMSO	NA	40.7667	38.0333	-0.24	1	3	Background
MNAT1	P51948	LYN	P07948	LYN_SRC_vs_LYN_DMSO	NA	14.8333	19.0667	0.48	0.968417	3	Background
MRPL47	Q9HD33	LYN	P07948	LYN_SRC_vs_LYN_DMSO	NA	237.133	249	-0.12	1	3	Background
SNRPA	P09012	LYN	P07948	LYN_SRC_vs_LYN_DMSO	NA	127.867	146.9	0.08	0.868793	3	Background
GRSF1	Q12849	LYN	P07948	LYN_SRC_vs_LYN_DMSO	NA	100.767	92.5333	-0.05	1	3	Background
ZMPSTE24	O75844	LYN	P07948	LYN_SRC_vs_LYN_DMSO	NA	152.7	116.5	-0.54	1	3	Background
NUDT12	Q9BQG2	LYN	P07948	LYN_SRC_vs_LYN_DMSO	NA	330.5	331.067	0.04	1	3	Background
FADS2	O95864	LYN	P07948	LYN_SRC_vs_LYN_DMSO	NA	633.033	603.233	-0.1	1	3	Background
PSMD4	P55036	LYN	P07948	LYN_SRC_vs_LYN_DMSO	NA	89.4333	92.1	-0.07	1	3	Background
FBXW11	Q9UKB1	LYN	P07948	LYN_SRC_vs_LYN_DMSO	NA	392.367	378.533	-0.01	1	3	Background
MORC2	Q9Y6X9	LYN	P07948	LYN_SRC_vs_LYN_DMSO	NA	479.2	597.233	0.37	0.410542	3	Background
WASH6P	Q9NQA3	LYN	P07948	LYN_SRC_vs_LYN_DMSO	NA	285.6	372.433	0.2	0.516866	3	Background
RAB5B	P61020	LYN	P07948	LYN_SRC_vs_LYN_DMSO	NA	139	103.167	-0.32	0.866886	3	Background
TM9SF2	Q99805	LYN	P07948	LYN_SRC_vs_LYN_DMSO	NA	178.033	181.767	-0.08	1	3	Background
FLRT3	Q9NZU0	LYN	P07948	LYN_SRC_vs_LYN_DMSO	NA	96.6667	96.4667	-0.12	1	3	Background
DMD	P11532	LYN	P07948	LYN_SRC_vs_LYN_DMSO	NA	155.533	133.1	-0.14	0.846457	3	Background
PTPN23	Q9H3S7	LYN	P07948	LYN_SRC_vs_LYN_DMSO	NA	193.467	247.033	0.35	0.041329	3	Background
RRP1	P56182	LYN	P07948	LYN_SRC_vs_LYN_DMSO	NA	98.5333	140.2	0.38	0.622341	3	Background
ESF1	Q9H501	LYN	P07948	LYN_SRC_vs_LYN_DMSO	NA	175.233	251.333	0.63	0.0796414	3	Background
TOR1AIP1	Q5JTV8	LYN	P07948	LYN_SRC_vs_LYN_DMSO	NA	118.533	163.267	0.37	0.109612	3	Background
COX4I1	P13073	LYN	P07948	LYN_SRC_vs_LYN_DMSO	NA	2006.47	1993.9	0.18	1	3	Background
NAPG	Q99747	LYN	P07948	LYN_SRC_vs_LYN_DMSO	NA	292.867	280.633	0.03	1	3	Background
PEPD	P12955	LYN	P07948	LYN_SRC_vs_LYN_DMSO	NA	96.8333	111.133	0.09	0.872514	3	Background
TFG	Q92734	LYN	P07948	LYN_SRC_vs_LYN_DMSO	NA	130.467	127.6	0.01	1	3	Background
SIPA1L2	Q9P2F8	LYN	P07948	LYN_SRC_vs_LYN_DMSO	NA	191.667	239.6	0.27	0.123718	3	Background
PITRM1	Q5JRX3	LYN	P07948	LYN_SRC_vs_LYN_DMSO	NA	197.2	210.9	0.24	1	3	Background
FCHO2	Q0JRZ9	LYN	P07948	LYN_SRC_vs_LYN_DMSO	NA	271.1	290.833	0.07	1	3	Background
SMARCAL1	Q9NZC9	LYN	P07948	LYN_SRC_vs_LYN_DMSO	NA	34.4	30.9333	-0.17	0.710902	3	Background
RANBP3	Q9H6Z4	LYN	P07948	LYN_SRC_vs_LYN_DMSO	NA	23.5	26.9	0.24	1	3	Background
FRYL	O94915	LYN	P07948	LYN_SRC_vs_LYN_DMSO	NA	321.667	304.267	-0.05	1	3	Background
RPP30	P78346	LYN	P07948	LYN_SRC_vs_LYN_DMSO	NA	151.167	97.2	-0.76	0.674522	3	Background
	Q92538	LYN	P07948	LYN_SRC_vs_LYN_DMSO	NA	304.8	377.5	0.21	0.480596	3	Background
TENM3	Q9P273	LYN	P07948	LYN_SRC_vs_LYN_DMSO	NA	86.4	100.4	0.16	1	3	Background
RPS19	P39019	LYN	P07948	LYN_SRC_vs_LYN_DMSO	NA	151.067	170.733	0.03	1	3	Background
ANP32B	Q92688	LYN	P07948	LYN_SRC_vs_LYN_DMSO	NA	79.6	87.2	0.08	1	3	Background
MAP7D1	Q3KQU3	LYN	P07948	LYN_SRC_vs_LYN_DMSO	NA	12.65	20.3	0.77	1	3	Background
CSNK1A1	P48729	LYN	P07948	LYN_SRC_vs_LYN_DMSO	NA	111.367	97.1667	-0.2	0.70563	3	Background
CLIC4	Q9Y696	LYN	P07948	LYN_SRC_vs_LYN_DMSO	NA	76	53.2667	-0.49	0.226516	3	Background
DOK1	Q99704	LYN	P07948	LYN_SRC_vs_LYN_DMSO	NA	118.8	275.6	1.28	0.0157657	3	Background
CMAS	Q8NFW8	LYN	P07948	LYN_SRC_vs_LYN_DMSO	NA	124	106.933	-0.28	1	3	Background
SLC27A2	O14975	LYN	P07948	LYN_SRC_vs_LYN_DMSO	NA	71.7333	71.3667	0.1	1	3	Background
KRI1	Q8N9T8	LYN	P07948	LYN_SRC_vs_LYN_DMSO	NA	101.567	141.9	0.31	0.375754	3	Background
COMT	P21964	LYN	P07948	LYN_SRC_vs_LYN_DMSO	NA	43.3667	50.7667	0.22	1	3	Background
RIC1	Q4ADV7	LYN	P07948	LYN_SRC_vs_LYN_DMSO	NA	23.8333	32.2667	0.19	0.922756	3	Background
DNAJA2	O60884	LYN	P07948	LYN_SRC_vs_LYN_DMSO	NA	1031.9	1015.9	-0.01	1	3	Background
NANS	Q9NR45	LYN	P07948	LYN_SRC_vs_LYN_DMSO	NA	82.4	75.1667	-0.23	1	3	Background
IRGQ	Q8WZA9	LYN	P07948	LYN_SRC_vs_LYN_DMSO	NA	24.5	27.5	0.19	0.83706	3	Background
GPSM1	Q86YR5	LYN	P07948	LYN_SRC_vs_LYN_DMSO	NA	44.5333	32.9667	-0.37	0.707955	3	Background
SHC1	P29353	LYN	P07948	LYN_SRC_vs_LYN_DMSO	NA	251.867	756.133	1.53	0.000415109	3	Background
SORBS2	O94875	LYN	P07948	LYN_SRC_vs_LYN_DMSO	NA	112.667	148.267	0.54	0.944587	3	Background
SAMHD1	Q9Y3Z3	LYN	P07948	LYN_SRC_vs_LYN_DMSO	NA	87.7667	80.2667	-0.41	1	3	Background
SSH2	Q76I76	LYN	P07948	LYN_SRC_vs_LYN_DMSO	NA	122.167	143.133	0.28	1	3	Background
ZNF174	Q15697	LYN	P07948	LYN_SRC_vs_LYN_DMSO	NA	30.1667	33.5667	0.37	1	3	Background
BTAF1	O14981	LYN	P07948	LYN_SRC_vs_LYN_DMSO	NA	171.433	168.5	-0.11	1	3	Background
TEX2	Q8IWB9	LYN	P07948	LYN_SRC_vs_LYN_DMSO	NA	27.6667	42.2333	0.38	0.453746	3	Background
CTDSP2	O14595	LYN	P07948	LYN_SRC_vs_LYN_DMSO	NA	450.333	489.867	0.2	1	3	Background
JMJD1C	Q15652	LYN	P07948	LYN_SRC_vs_LYN_DMSO	NA	179.733	174.4	-0.08	1	3	Background
ASAP2	O43150	LYN	P07948	LYN_SRC_vs_LYN_DMSO	NA	101.233	293.2	1.58	0.000687824	3	Background
DHX37	Q8IY37	LYN	P07948	LYN_SRC_vs_LYN_DMSO	NA	579.267	583.567	0.11	1	3	Background
SAP30BP	Q9UHR5	LYN	P07948	LYN_SRC_vs_LYN_DMSO	NA	69.7333	71.6667	0.19	1	3	Background
NFKB1	P19838	LYN	P07948	LYN_SRC_vs_LYN_DMSO	NA	216.933	164.833	-0.32	0.423943	3	Background
CYC1	P08574	LYN	P07948	LYN_SRC_vs_LYN_DMSO	NA	146.1	153.433	0.21	1	3	Background
UQCRFS1	P47985	LYN	P07948	LYN_SRC_vs_LYN_DMSO	NA	104.933	113.867	0.14	1	3	Background
COLEC12	Q5KU26	LYN	P07948	LYN_SRC_vs_LYN_DMSO	NA	105.467	143.233	0.37	0.155692	3	Background
EXOSC5	Q9NQT4	LYN	P07948	LYN_SRC_vs_LYN_DMSO	NA	28.3667	31.4	0.1	1	3	Background
PDCD6IP	Q8WUM4	LYN	P07948	LYN_SRC_vs_LYN_DMSO	NA	266.6	314.067	0.17	1	3	Background
TMEM109	Q9BVC6	LYN	P07948	LYN_SRC_vs_LYN_DMSO	NA	131.433	143.067	0.22	1	3	Background
MAP2K2	P36507	LYN	P07948	LYN_SRC_vs_LYN_DMSO	NA	1050.43	893.467	-0.33	0.868793	3	Background
WDR7	Q9Y4E6	LYN	P07948	LYN_SRC_vs_LYN_DMSO	NA	290.1	390.167	0.4	0.315966	3	Background
PGRMC1	O00264	LYN	P07948	LYN_SRC_vs_LYN_DMSO	NA	92.7667	93.1667	0.24	1	3	Background
PI4KB	Q9UBF8	LYN	P07948	LYN_SRC_vs_LYN_DMSO	NA	390.633	432.033	0.12	0.897959	3	Background
CDCA8	Q53HL2	LYN	P07948	LYN_SRC_vs_LYN_DMSO	NA	50.0333	75.0667	0.29	0.985823	3	Background
WWOX	Q9NZC7	LYN	P07948	LYN_SRC_vs_LYN_DMSO	NA	314.333	380.567	0.05	0.822143	3	Background
BBS7	Q8IWZ6	LYN	P07948	LYN_SRC_vs_LYN_DMSO	NA	45.2	28.3333	-0.71	0.363885	3	Background
NAF1	Q96HR8	LYN	P07948	LYN_SRC_vs_LYN_DMSO	NA	29.4667	32.4	0.24	1	3	Background
NCDN	Q9UBB6	LYN	P07948	LYN_SRC_vs_LYN_DMSO	NA	108.467	121.667	0.33	1	3	Background
TFRC	P02786	LYN	P07948	LYN_SRC_vs_LYN_DMSO	NA	839.967	1150.2	0.46	0.515926	3	Background
MTMR1	Q13613	LYN	P07948	LYN_SRC_vs_LYN_DMSO	NA	147.333	156.4	0.12	1	3	Background
ARMC8	Q8IUR7	LYN	P07948	LYN_SRC_vs_LYN_DMSO	NA	30.5	25	-0.49	1	3	Background
ARHGEF10	O15013	LYN	P07948	LYN_SRC_vs_LYN_DMSO	NA	245.3	201.8	-0.28	0.576771	3	Background
CNOT6	Q9ULM6	LYN	P07948	LYN_SRC_vs_LYN_DMSO	NA	259.333	288.567	0.13	1	3	Background
TSC1	Q92574	LYN	P07948	LYN_SRC_vs_LYN_DMSO	NA	268.933	259.5	-0.11	1	3	Background
ANK2	Q01484	LYN	P07948	LYN_SRC_vs_LYN_DMSO	NA	34.0333	35.5667	0.23	1	3	Background
NSFL1C	Q9UNZ2	LYN	P07948	LYN_SRC_vs_LYN_DMSO	NA	37.9667	34.5	-0.04	1	3	Background
RPF1	Q9H9Y2	LYN	P07948	LYN_SRC_vs_LYN_DMSO	NA	103.433	106.133	-0.05	1	3	Background
CALCOCO1	Q9P1Z2	LYN	P07948	LYN_SRC_vs_LYN_DMSO	NA	113.5	102.5	-0.16	0.943644	3	Background
PRAG1	Q86YV5	LYN	P07948	LYN_SRC_vs_LYN_DMSO	NA	99.4667	399.167	1.96	0.00653937	3	Background
NUDCD3	Q8IVD9	LYN	P07948	LYN_SRC_vs_LYN_DMSO	NA	46.9333	35.8333	-0.38	1	3	Background
LSM14A	Q8ND56	LYN	P07948	LYN_SRC_vs_LYN_DMSO	NA	132	125	-0.08	1	3	Background
HYCC2	Q8IXS8	LYN	P07948	LYN_SRC_vs_LYN_DMSO	NA	227.333	164.567	-0.55	0.545044	3	Background
HK2	P52789	LYN	P07948	LYN_SRC_vs_LYN_DMSO	NA	159.367	214.333	0.39	0.484933	3	Background
FBLL1	A6NHQ2	LYN	P07948	LYN_SRC_vs_LYN_DMSO	NA	66.3	68.4333	0.02	1	3	Background
MOSPD2	Q8NHP6	LYN	P07948	LYN_SRC_vs_LYN_DMSO	NA	79.5333	82.1333	0.04	1	3	Background
SH2B2	O14492	LYN	P07948	LYN_SRC_vs_LYN_DMSO	NA	215.033	378.533	0.77	0.0626948	3	Background
EEF1D	P29692	LYN	P07948	LYN_SRC_vs_LYN_DMSO	NA	130.533	142.633	0.06	0.911771	3	Background
RCL1	Q9Y2P8	LYN	P07948	LYN_SRC_vs_LYN_DMSO	NA	355.667	361.467	0.07	1	3	Background
GSTCD	Q8NEC7	LYN	P07948	LYN_SRC_vs_LYN_DMSO	NA	38.2	31.7	-0.19	0.922756	3	Background
CDK4	P11802	LYN	P07948	LYN_SRC_vs_LYN_DMSO	NA	162.3	170.567	0.02	1	3	Background
ADRM1	Q16186	LYN	P07948	LYN_SRC_vs_LYN_DMSO	NA	110.5	98.0667	-0.21	1	3	Background
MAP4K5	Q9Y4K4	LYN	P07948	LYN_SRC_vs_LYN_DMSO	NA	175.8	320.3	0.76	0.0739528	3	Background
WIPI1	Q5MNZ9	LYN	P07948	LYN_SRC_vs_LYN_DMSO	NA	25.4333	36.3667	0.56	0.650654	3	Background
PSMG1	O95456	LYN	P07948	LYN_SRC_vs_LYN_DMSO	NA	47.6	42.3333	-0.06	1	3	Background
TM9SF3	Q9HD45	LYN	P07948	LYN_SRC_vs_LYN_DMSO	NA	67.0333	64.5333	0.04	1	3	Background
CDK17	Q00537	LYN	P07948	LYN_SRC_vs_LYN_DMSO	NA	27.8	24.7667	-0.26	1	3	Background
CRYBG1	Q9Y4K1	LYN	P07948	LYN_SRC_vs_LYN_DMSO	NA	283.833	239.5	-0.2	0.546343	3	Background
PRPF40B	Q6NWY9	LYN	P07948	LYN_SRC_vs_LYN_DMSO	NA	27.8667	30.2667	0.22	1	3	Background
PYCR2	Q96C36	LYN	P07948	LYN_SRC_vs_LYN_DMSO	NA	247.833	200.333	-0.4	1	3	Background
ZC3H18	Q86VM9	LYN	P07948	LYN_SRC_vs_LYN_DMSO	NA	38.1	55.0333	0.41	0.584896	3	Background
PPP6R2	O75170	LYN	P07948	LYN_SRC_vs_LYN_DMSO	NA	36	25.9	-0.22	0.807128	3	Background
ARPC4	P59998	LYN	P07948	LYN_SRC_vs_LYN_DMSO	NA	54.8667	53.5333	-0.12	1	3	Background
CPVL	Q9H3G5	LYN	P07948	LYN_SRC_vs_LYN_DMSO	NA	162.7	155.4	-0.01	1	3	Background
TECR	Q9NZ01	LYN	P07948	LYN_SRC_vs_LYN_DMSO	NA	1121.2	1112	-0.01	1	3	Background
BZW1	Q7L1Q6	LYN	P07948	LYN_SRC_vs_LYN_DMSO	NA	96.1333	99.6	-0.01	1	3	Background
RP9	Q8TA86	LYN	P07948	LYN_SRC_vs_LYN_DMSO	NA	336.233	344.833	-0.04	1	3	Background
DDX59	Q5T1V6	LYN	P07948	LYN_SRC_vs_LYN_DMSO	NA	26.7	26.4667	-0.06	1	3	Background
STX8	Q9UNK0	LYN	P07948	LYN_SRC_vs_LYN_DMSO	NA	35.3	58.7	0.79	0.11138	3	Background
SPAST	Q9UBP0	LYN	P07948	LYN_SRC_vs_LYN_DMSO	NA	35.7333	46	0.28	0.426274	3	Background
PCMT1	P22061	LYN	P07948	LYN_SRC_vs_LYN_DMSO	NA	616.267	575.633	-0.08	1	3	Background
AFG3L2	Q9Y4W6	LYN	P07948	LYN_SRC_vs_LYN_DMSO	NA	85.8333	85.1	0.03	1	3	Background
USP34	Q70CQ2	LYN	P07948	LYN_SRC_vs_LYN_DMSO	NA	53.7667	50.8667	-0.23	1	3	Background
NAE1	Q13564	LYN	P07948	LYN_SRC_vs_LYN_DMSO	NA	58.3	48.9333	-0.33	1	3	Background
MT-ATP6	P00846	LYN	P07948	LYN_SRC_vs_LYN_DMSO	NA	1265.83	1179.37	-0.25	1	3	Background
ZFP1	Q6P2D0	LYN	P07948	LYN_SRC_vs_LYN_DMSO	NA	172.8	143.633	-0.33	0.875752	3	Background
	O95755	LYN	P07948	LYN_SRC_vs_LYN_DMSO	NA	37.2333	38.0333	-0.01	1	3	Background
SLC2A1	P11166	LYN	P07948	LYN_SRC_vs_LYN_DMSO	NA	389.933	427.267	-0.02	1	3	Background
ACTMAP	Q5BKX5	LYN	P07948	LYN_SRC_vs_LYN_DMSO	NA	13.5667	29.8333	1.29	0.288604	3	Background
SRCAP	Q6ZRS2	LYN	P07948	LYN_SRC_vs_LYN_DMSO	NA	154.9	205.233	0.41	0.426292	3	Background
	Q7Z3B3	LYN	P07948	LYN_SRC_vs_LYN_DMSO	NA	126.967	127.4	-0.14	1	3	Background
SMNDC1	O75940	LYN	P07948	LYN_SRC_vs_LYN_DMSO	NA	127.4	101.533	-0.19	0.510336	3	Background
MYL6	P60660	LYN	P07948	LYN_SRC_vs_LYN_DMSO	NA	241.9	191.867	-0.33	0.697668	3	Background
CCNB2	O95067	LYN	P07948	LYN_SRC_vs_LYN_DMSO	NA	134.8	143.367	0.08	1	3	Background
DAP3	P51398	LYN	P07948	LYN_SRC_vs_LYN_DMSO	NA	188.367	220.733	0.04	1	3	Background
PLEKHO2	Q8TD55	LYN	P07948	LYN_SRC_vs_LYN_DMSO	NA	274.4	222.6	-0.31	0.159087	3	Background
HNRNPH3	P31942	LYN	P07948	LYN_SRC_vs_LYN_DMSO	NA	65.4	79.3	0.28	0.833316	3	Background
ZNF420	Q8TAQ5	LYN	P07948	LYN_SRC_vs_LYN_DMSO	NA	39.1667	44.8	0.06	1	3	Background
HMGXB4	Q9UGU5	LYN	P07948	LYN_SRC_vs_LYN_DMSO	NA	42.8333	36.85	-0.24	1	3	Background
BLVRA	P53004	LYN	P07948	LYN_SRC_vs_LYN_DMSO	NA	80.3	60.6333	-0.49	1	3	Background
EXOSC7	Q15024	LYN	P07948	LYN_SRC_vs_LYN_DMSO	NA	44.9667	47	0.02	1	3	Background
SCRN3	Q0VDG4	LYN	P07948	LYN_SRC_vs_LYN_DMSO	NA	27.6667	23.5	-0.18	1	3	Background
NIPSNAP1	Q9BPW8	LYN	P07948	LYN_SRC_vs_LYN_DMSO	NA	33.9	28.4667	-0.15	1	3	Background
CUL3	Q13618	LYN	P07948	LYN_SRC_vs_LYN_DMSO	NA	135.3	115.967	-0.22	0.85454	3	Background
TRAF5	O00463	LYN	P07948	LYN_SRC_vs_LYN_DMSO	NA	126.267	124.533	-0.15	1	3	Background
CYB5B	O43169	LYN	P07948	LYN_SRC_vs_LYN_DMSO	NA	421.233	476.333	0.21	0.707863	3	Background
MTMR4	Q9NYA4	LYN	P07948	LYN_SRC_vs_LYN_DMSO	NA	11.0667	24.4	1.17	0.097343	3	Background
KYAT3	Q6YP21	LYN	P07948	LYN_SRC_vs_LYN_DMSO	NA	126.067	105.233	0.02	1	3	Background
MAGOH	P61326	LYN	P07948	LYN_SRC_vs_LYN_DMSO	NA	286.567	295.967	0.07	1	3	Background
TRMU	O75648	LYN	P07948	LYN_SRC_vs_LYN_DMSO	NA	152.467	144.233	-0.12	1	3	Background
HNRNPLL	Q8WVV9	LYN	P07948	LYN_SRC_vs_LYN_DMSO	NA	114.5	118.5	-0.15	1	3	Background
UBN2	Q6ZU65	LYN	P07948	LYN_SRC_vs_LYN_DMSO	NA	153.467	169.467	0.01	1	3	Background
PTPN3	P26045	LYN	P07948	LYN_SRC_vs_LYN_DMSO	NA	453.7	484.1	-0.02	1	3	Background
UBN1	Q9NPG3	LYN	P07948	LYN_SRC_vs_LYN_DMSO	NA	103.667	113.367	0.15	1	3	Background
VEZT	Q9HBM0	LYN	P07948	LYN_SRC_vs_LYN_DMSO	NA	35.2	42.9	0.12	1	3	Background
DAD1	P61803	LYN	P07948	LYN_SRC_vs_LYN_DMSO	NA	553.267	688.8	0.06	1	3	Background
RAB34	Q9BZG1	LYN	P07948	LYN_SRC_vs_LYN_DMSO	NA	42	38.9333	0.04	1	3	Background
OGDH	Q02218	LYN	P07948	LYN_SRC_vs_LYN_DMSO	NA	304.033	350.1	0.28	1	3	Background
ELMOD3	Q96FG2	LYN	P07948	LYN_SRC_vs_LYN_DMSO	NA	67.8	51.1333	-0.41	1	3	Background
ERP29	P30040	LYN	P07948	LYN_SRC_vs_LYN_DMSO	NA	51.3667	61.4333	0.33	1	3	Background
ANKRD13C	Q8N6S4	LYN	P07948	LYN_SRC_vs_LYN_DMSO	NA	71.8667	75.1333	-0.2	1	3	Background
KDM6A	O15550	LYN	P07948	LYN_SRC_vs_LYN_DMSO	NA	20.2667	20.5667	-0.07	1	3	Background
IRF2BP2	Q7Z5L9	LYN	P07948	LYN_SRC_vs_LYN_DMSO	NA	10.5	12.9	0.3	0.564331	3	Background
GNA12	Q03113	LYN	P07948	LYN_SRC_vs_LYN_DMSO	NA	795.3	658.467	-0.19	0.872514	3	Background
NHS	Q6T4R5	LYN	P07948	LYN_SRC_vs_LYN_DMSO	NA	119.7	117.933	-0.03	1	3	Background
RPRD1B	Q9NQG5	LYN	P07948	LYN_SRC_vs_LYN_DMSO	NA	75.1	60.5	-0.42	1	3	Background
PXN	P49023	LYN	P07948	LYN_SRC_vs_LYN_DMSO	NA	162.433	271.933	0.71	0.00290574	3	Background
RAD51C	O43502	LYN	P07948	LYN_SRC_vs_LYN_DMSO	NA	40.6	37.7333	-0.05	1	3	Background
FAM98B	Q52LJ0	LYN	P07948	LYN_SRC_vs_LYN_DMSO	NA	105.1	104.333	0.08	1	3	Background
YME1L1	Q96TA2	LYN	P07948	LYN_SRC_vs_LYN_DMSO	NA	218.767	213.867	-0.04	1	3	Background
GPR89B	P0CG08	LYN	P07948	LYN_SRC_vs_LYN_DMSO	NA	38.6667	44.4	0.45	1	3	Background
NAA25	Q14CX7	LYN	P07948	LYN_SRC_vs_LYN_DMSO	NA	50.4	73.1333	0.41	0.387377	3	Background
TGS1	Q96RS0	LYN	P07948	LYN_SRC_vs_LYN_DMSO	NA	14.15	18.5	0.4		3	Background
OXCT1	P55809	LYN	P07948	LYN_SRC_vs_LYN_DMSO	NA	29.3	27.3667	-0.23	1	3	Background
ZNF207	O43670	LYN	P07948	LYN_SRC_vs_LYN_DMSO	NA	274.633	276.3	-0.13	1	3	Background
RALGPS2	Q86X27	LYN	P07948	LYN_SRC_vs_LYN_DMSO	NA	72.3333	46.8667	-0.73	0.126241	3	Background
EMC1	Q8N766	LYN	P07948	LYN_SRC_vs_LYN_DMSO	NA	180.8	155.767	-0.21	1	3	Background
SEC61B	P60468	LYN	P07948	LYN_SRC_vs_LYN_DMSO	NA	179.033	214.733	0.11	0.91942	3	Background
PLEKHG3	A1L390	LYN	P07948	LYN_SRC_vs_LYN_DMSO	NA	46.5	40.6	0.05	1	3	Background
TELO2	Q9Y4R8	LYN	P07948	LYN_SRC_vs_LYN_DMSO	NA	226.367	265.567	0.25	0.64371	3	Background
TSR1	Q2NL82	LYN	P07948	LYN_SRC_vs_LYN_DMSO	NA	124.8	128.733	0.13	1	3	Background
NDUFS1	P28331	LYN	P07948	LYN_SRC_vs_LYN_DMSO	NA	27.4667	39.6333	0.61	0.500106	3	Background
CAMKV	Q8NCB2	LYN	P07948	LYN_SRC_vs_LYN_DMSO	NA	137.533	164.767	0.36	0.985823	3	Background
BACH2	Q9BYV9	LYN	P07948	LYN_SRC_vs_LYN_DMSO	NA	126.133	108.367	-0.32	0.834025	3	Background
UCHL5	Q9Y5K5	LYN	P07948	LYN_SRC_vs_LYN_DMSO	NA	183.8	193.767	0.11	1	3	Background
NCOA5	Q9HCD5	LYN	P07948	LYN_SRC_vs_LYN_DMSO	NA	150.233	122.633	-0.19	1	3	Background
USE1	Q9NZ43	LYN	P07948	LYN_SRC_vs_LYN_DMSO	NA	226.6	241.6	0.15	1	3	Background
PRPF38B	Q5VTL8	LYN	P07948	LYN_SRC_vs_LYN_DMSO	NA	110.433	117.1	0.14	1	3	Background
INPP5F	Q9Y2H2	LYN	P07948	LYN_SRC_vs_LYN_DMSO	NA	56.3667	46.8667	-0.11	0.973919	3	Background
PLPP3	O14495	LYN	P07948	LYN_SRC_vs_LYN_DMSO	NA	150.167	151.433	-0.25	1	3	Background
PHF14	O94880	LYN	P07948	LYN_SRC_vs_LYN_DMSO	NA	31.1	44.6667	0.75	0.333631	3	Background
OTUD5	Q96G74	LYN	P07948	LYN_SRC_vs_LYN_DMSO	NA	11.85	13.4	0.26		3	Background
ASPH	Q12797	LYN	P07948	LYN_SRC_vs_LYN_DMSO	NA	330.067	368.667	0.16	1	3	Background
RPL36	Q9Y3U8	LYN	P07948	LYN_SRC_vs_LYN_DMSO	NA	560.367	492.867	-0.53	1	3	Background
ARL13B	Q3SXY8	LYN	P07948	LYN_SRC_vs_LYN_DMSO	NA	557.067	648.833	0.19	0.477317	3	Background
RBM5	P52756	LYN	P07948	LYN_SRC_vs_LYN_DMSO	NA	124.3	158	0.22	0.872514	3	Background
AZI2	Q9H6S1	LYN	P07948	LYN_SRC_vs_LYN_DMSO	NA	16.0333	20.45	0.46	1	3	Background
PFDN6	O15212	LYN	P07948	LYN_SRC_vs_LYN_DMSO	NA	197.867	177.9	-0.12	1	3	Background
AGTPBP1	Q9UPW5	LYN	P07948	LYN_SRC_vs_LYN_DMSO	NA	195.5	180.267	-0.03	1	3	Background
STAT2	P52630	LYN	P07948	LYN_SRC_vs_LYN_DMSO	NA	126.767	108.333	-0.34	1	3	Background
CDC6	Q99741	LYN	P07948	LYN_SRC_vs_LYN_DMSO	NA	28.9333	20.1	-0.78	0.680603	3	Background
RAB15	P59190	LYN	P07948	LYN_SRC_vs_LYN_DMSO	NA	64.7333	48.6	-0.58	0.846457	3	Background
DNAJB1	P25685	LYN	P07948	LYN_SRC_vs_LYN_DMSO	NA	235.633	181.8	-0.47	0.510336	3	Background
SOAT1	P35610	LYN	P07948	LYN_SRC_vs_LYN_DMSO	NA	332.567	338.667	-0.05	1	3	Background
TMCO1	Q9UM00	LYN	P07948	LYN_SRC_vs_LYN_DMSO	NA	111.533	71.7333	-0.61	0.766633	3	Background
CDK16	Q00536	LYN	P07948	LYN_SRC_vs_LYN_DMSO	NA	266.967	211.733	-0.29	0.231468	3	Background
DPF1	Q92782	LYN	P07948	LYN_SRC_vs_LYN_DMSO	NA	10.6667	18.8	0.83		3	Background
CBX2	Q14781	LYN	P07948	LYN_SRC_vs_LYN_DMSO	NA	115.133	145.433	0.42	0.471708	3	Background
ECHDC1	Q9NTX5	LYN	P07948	LYN_SRC_vs_LYN_DMSO	NA	116.233	119.633	-0.03	1	3	Background
RPS12	P25398	LYN	P07948	LYN_SRC_vs_LYN_DMSO	NA	940.833	470.233	-1.57	1	3	Background
ARHGEF11	O15085	LYN	P07948	LYN_SRC_vs_LYN_DMSO	NA	55.3667	56.3333	0.44	1	3	Background
DNAJB14	Q8TBM8	LYN	P07948	LYN_SRC_vs_LYN_DMSO	NA	196.833	169.6	-0.31	0.990501	3	Background
FRA10AC1	Q70Z53	LYN	P07948	LYN_SRC_vs_LYN_DMSO	NA	58.7333	48.1333	-0.33	0.912221	3	Background
HEXB	P07686	LYN	P07948	LYN_SRC_vs_LYN_DMSO	NA	127.467	143.667	0.32	1	3	Background
ACOT13	Q9NPJ3	LYN	P07948	LYN_SRC_vs_LYN_DMSO	NA	448.833	411.4	-0.09	1	3	Background
ASPSCR1	Q9BZE9	LYN	P07948	LYN_SRC_vs_LYN_DMSO	NA	42.9	38.5	-0.1	1	3	Background
CSTF3	Q12996	LYN	P07948	LYN_SRC_vs_LYN_DMSO	NA	133.367	140.033	0.02	1	3	Background
TANGO6	Q9C0B7	LYN	P07948	LYN_SRC_vs_LYN_DMSO	NA	71.4667	64.8667	0.15	1	3	Background
BRD8	Q9H0E9	LYN	P07948	LYN_SRC_vs_LYN_DMSO	NA	28.1	26.8667	0.1	1	3	Background
CFL1	P23528	LYN	P07948	LYN_SRC_vs_LYN_DMSO	NA	50.4	41.0333	-0.18	1	3	Background
PBRM1	Q86U86	LYN	P07948	LYN_SRC_vs_LYN_DMSO	NA	59.6333	80.9667	0.42	0.515926	3	Background
MID2	Q9UJV3	LYN	P07948	LYN_SRC_vs_LYN_DMSO	NA	508.633	550.333	0.08	0.997473	3	Background
PYROXD1	Q8WU10	LYN	P07948	LYN_SRC_vs_LYN_DMSO	NA	47.2333	51.6667	-0.27	1	3	Background
SREK1	Q8WXA9	LYN	P07948	LYN_SRC_vs_LYN_DMSO	NA	138.633	186.133	0.29	0.421271	3	Background
MORC4	Q8TE76	LYN	P07948	LYN_SRC_vs_LYN_DMSO	NA	29.6333	47.6333	0.86	0.638599	3	Background
EML4	Q9HC35	LYN	P07948	LYN_SRC_vs_LYN_DMSO	NA	115.9	98.9333	-0.07	1	3	Background
VMP1	Q96GC9	LYN	P07948	LYN_SRC_vs_LYN_DMSO	NA	72.1	57.5667	-0.47	1	3	Background
DYNLL1	P63167	LYN	P07948	LYN_SRC_vs_LYN_DMSO	NA	267.133	242	-0.15	1	3	Background
GNPDA1	P46926	LYN	P07948	LYN_SRC_vs_LYN_DMSO	NA	219.367	178.7	-0.28	0.00653937	3	Background
GTF3C3	Q9Y5Q9	LYN	P07948	LYN_SRC_vs_LYN_DMSO	NA	42.3667	58.6	0.47	0.543236	3	Background
CELSR2	Q9HCU4	LYN	P07948	LYN_SRC_vs_LYN_DMSO	NA	41.6	59.1667	0.4	0.356906	3	Background
VIRMA	Q69YN4	LYN	P07948	LYN_SRC_vs_LYN_DMSO	NA	70.0333	89.0667	0.28	0.669714	3	Background
CUL2	Q13617	LYN	P07948	LYN_SRC_vs_LYN_DMSO	NA	396.6	320.7	-0.33	0.629387	3	Background
PPP1R9B	Q96SB3	LYN	P07948	LYN_SRC_vs_LYN_DMSO	NA	25	28.3	0.2	1	3	Background
TMEM230	Q96A57	LYN	P07948	LYN_SRC_vs_LYN_DMSO	NA	58.2667	51.6333	-0.06	1	3	Background
DPH2	Q9BQC3	LYN	P07948	LYN_SRC_vs_LYN_DMSO	NA	137.033	111.033	-0.25	0.947591	3	Background
MOGS	Q13724	LYN	P07948	LYN_SRC_vs_LYN_DMSO	NA	48.7	62.3667	0.24	0.970459	3	Background
ZCCHC8	Q6NZY4	LYN	P07948	LYN_SRC_vs_LYN_DMSO	NA	33.2667	42.0667	0.42	1	3	Background
CDYL	Q9Y232	LYN	P07948	LYN_SRC_vs_LYN_DMSO	NA	33.1667	31.7333	-0.01	1	3	Background
PSMB2	P49721	LYN	P07948	LYN_SRC_vs_LYN_DMSO	NA	169.6	110.2	-0.65	0.74948	3	Background
TTC7B	Q86TV6	LYN	P07948	LYN_SRC_vs_LYN_DMSO	NA	109.1	131.533	0.15	0.87082	3	Background
	Q9UJX3	LYN	P07948	LYN_SRC_vs_LYN_DMSO	NA	150.967	179.6	0.23	0.288604	3	Background
DIRAS1	O95057	LYN	P07948	LYN_SRC_vs_LYN_DMSO	NA	53.1	48.4	-0.15	1	3	Background
HOXB9	P17482	LYN	P07948	LYN_SRC_vs_LYN_DMSO	NA	91.8333	78.8	-0.25	1	3	Background
IFT20	Q8IY31	LYN	P07948	LYN_SRC_vs_LYN_DMSO	NA	18.4	23.3	0.2	1	3	Background
SENP1	Q9P0U3	LYN	P07948	LYN_SRC_vs_LYN_DMSO	NA	37.4667	32.4333	-0.34	1	3	Background
RNF2	Q99496	LYN	P07948	LYN_SRC_vs_LYN_DMSO	NA	25.6667	28.8333	0.02	1	3	Background
FMR1	Q06787	LYN	P07948	LYN_SRC_vs_LYN_DMSO	NA	72.9667	66.0333	-0.52	1	3	Background
GLMN	Q92990	LYN	P07948	LYN_SRC_vs_LYN_DMSO	NA	120.833	114.933	-0.01	1	3	Background
	Q9P2M7	LYN	P07948	LYN_SRC_vs_LYN_DMSO	NA	228.8	449.433	0.87	0.019468	3	Background
NCLN	Q969V3	LYN	P07948	LYN_SRC_vs_LYN_DMSO	NA	80.5	97.8	0.41	0.821224	3	Background
SGSM3	Q96HU1	LYN	P07948	LYN_SRC_vs_LYN_DMSO	NA	14.3	24.4	0.84		3	Background
KIF18A	Q8NI77	LYN	P07948	LYN_SRC_vs_LYN_DMSO	NA	38.0667	31.3667	-0.08	0.965093	3	Background
TRAPPC12	Q8WVT3	LYN	P07948	LYN_SRC_vs_LYN_DMSO	NA	83.0333	63.1667	-0.46	0.116565	3	Background
NEK4	P51957	LYN	P07948	LYN_SRC_vs_LYN_DMSO	NA	186.6	180.533	-0.17	1	3	Background
GOSR1	O95249	LYN	P07948	LYN_SRC_vs_LYN_DMSO	NA	31.5	40.3333	0.34	0.845833	3	Background
UFL1	O94874	LYN	P07948	LYN_SRC_vs_LYN_DMSO	NA	97.3667	140.533	0.55	0.0638063	3	Background
MRPL28	Q13084	LYN	P07948	LYN_SRC_vs_LYN_DMSO	NA	139.333	121.133	-0.44	1	3	Background
KIF20A	O95235	LYN	P07948	LYN_SRC_vs_LYN_DMSO	NA	375.133	451.833	0.33	0.53422	3	Background
BAG6	P46379	LYN	P07948	LYN_SRC_vs_LYN_DMSO	NA	104.933	111.533	-0.25	1	3	Background
PIK3R2	O00459	LYN	P07948	LYN_SRC_vs_LYN_DMSO	NA	142.367	231.967	0.7	0.460502	3	Background
OCIAD1	Q9NX40	LYN	P07948	LYN_SRC_vs_LYN_DMSO	NA	88.7333	121.833	0.48	0.269822	3	Background
AGK	Q53H12	LYN	P07948	LYN_SRC_vs_LYN_DMSO	NA	424.167	431.6	0.01	1	3	Background
PAN2	Q504Q3	LYN	P07948	LYN_SRC_vs_LYN_DMSO	NA	38.0333	36.7	-0.31	1	3	Background
C1orf50	Q9BV19	LYN	P07948	LYN_SRC_vs_LYN_DMSO	NA	306.7	243.333	-0.4	0.515926	3	Background
KIF3A	Q9Y496	LYN	P07948	LYN_SRC_vs_LYN_DMSO	NA	82.3	84.0333	0.08	1	3	Background
POLR3D	P05423	LYN	P07948	LYN_SRC_vs_LYN_DMSO	NA	68.5667	84.1667	0.01	0.91942	3	Background
TAF4B	Q92750	LYN	P07948	LYN_SRC_vs_LYN_DMSO	NA	67.6333	52.2667	-0.23	1	3	Background
MECOM	Q03112	LYN	P07948	LYN_SRC_vs_LYN_DMSO	NA	87.9667	78.9667	-0.28	1	3	Background
ZNF155	Q12901	LYN	P07948	LYN_SRC_vs_LYN_DMSO	NA	NA	15	6.64		3	Background
SIPA1L1	O43166	LYN	P07948	LYN_SRC_vs_LYN_DMSO	NA	150.3	217.667	0.62	0.0761532	3	Background
USP32	Q8NFA0	LYN	P07948	LYN_SRC_vs_LYN_DMSO	NA	147.967	157.8	0.04	1	3	Background
HSPA14	Q0VDF9	LYN	P07948	LYN_SRC_vs_LYN_DMSO	NA	148.2	127.467	-0.17	0.81672	3	Background
DIAPH2	O60879	LYN	P07948	LYN_SRC_vs_LYN_DMSO	NA	75.3333	58.7333	-0.28	0.73524	3	Background
RGL2	O15211	LYN	P07948	LYN_SRC_vs_LYN_DMSO	NA	29	31.7	0.16	1	3	Background
WDR55	Q9H6Y2	LYN	P07948	LYN_SRC_vs_LYN_DMSO	NA	90.5667	100.367	0.13	1	3	Background
NDUFB4	O95168	LYN	P07948	LYN_SRC_vs_LYN_DMSO	NA	98.3333	106.7	0.14	0.943644	3	Background
HEATR5B	Q9P2D3	LYN	P07948	LYN_SRC_vs_LYN_DMSO	NA	49.9667	51.9333	0.09	1	3	Background
TMEM43	Q9BTV4	LYN	P07948	LYN_SRC_vs_LYN_DMSO	NA	361.233	423.233	0.26	0.846457	3	Background
URGCP	Q8TCY9	LYN	P07948	LYN_SRC_vs_LYN_DMSO	NA	36.3333	44.6667	0.36	0.768072	3	Background
PIGU	Q9H490	LYN	P07948	LYN_SRC_vs_LYN_DMSO	NA	33.4667	28.4	-0.24	0.542719	3	Background
ERCC2	P18074	LYN	P07948	LYN_SRC_vs_LYN_DMSO	NA	76.7667	80.9	-0.06	1	3	Background
PPIE	Q9UNP9	LYN	P07948	LYN_SRC_vs_LYN_DMSO	NA	68.3	86.1	0.17	0.883363	3	Background
PSMA5	P28066	LYN	P07948	LYN_SRC_vs_LYN_DMSO	NA	208.133	150.8	-0.43	0.912167	3	Background
PRDM2	Q13029	LYN	P07948	LYN_SRC_vs_LYN_DMSO	NA	13.6	14	0.16	1	3	Background
AUNIP	Q9H7T9	LYN	P07948	LYN_SRC_vs_LYN_DMSO	NA	147.1	133.267	-0.29	1	3	Background
DIMT1	Q9UNQ2	LYN	P07948	LYN_SRC_vs_LYN_DMSO	NA	72.9667	61.8667	-0.16	1	3	Background
	P15822	LYN	P07948	LYN_SRC_vs_LYN_DMSO	NA	99.6667	88.5333	0.09	1	3	Background
DPP8	Q6V1X1	LYN	P07948	LYN_SRC_vs_LYN_DMSO	NA	10.8	13.8667	0.09	0.912167	3	Background
SERPINB6	P35237	LYN	P07948	LYN_SRC_vs_LYN_DMSO	NA	184.767	187.6	0.02	1	3	Background
HAUS1	Q96CS2	LYN	P07948	LYN_SRC_vs_LYN_DMSO	NA	281	318.533	0.08	1	3	Background
LETM1	O95202	LYN	P07948	LYN_SRC_vs_LYN_DMSO	NA	168.2	149.967	-0.1	1	3	Background
IP6K1	Q92551	LYN	P07948	LYN_SRC_vs_LYN_DMSO	NA	122.9	132.633	0.09	1	3	Background
PRKAA1	Q13131	LYN	P07948	LYN_SRC_vs_LYN_DMSO	NA	237.233	242.7	0.04	1	3	Background
ITPK1	Q13572	LYN	P07948	LYN_SRC_vs_LYN_DMSO	NA	21.9333	17.8	-0.35	0.912167	3	Background
ZNF836	Q6ZNA1	LYN	P07948	LYN_SRC_vs_LYN_DMSO	NA	18.5667	19	-0.01	1	3	Background
STON2	Q8WXE9	LYN	P07948	LYN_SRC_vs_LYN_DMSO	NA	482.967	715.533	0.52	0.0802702	3	Background
CELF2	O95319	LYN	P07948	LYN_SRC_vs_LYN_DMSO	NA	97.8	111.2	0.25	0.594089	3	Background
PRICKLE1	Q96MT3	LYN	P07948	LYN_SRC_vs_LYN_DMSO	NA	78.6667	65.1	-0.26	0.380202	3	Background
SKIC3	Q6PGP7	LYN	P07948	LYN_SRC_vs_LYN_DMSO	NA	360.7	420	0.32	0.660115	3	Background
ZNF516	Q92618	LYN	P07948	LYN_SRC_vs_LYN_DMSO	NA	108.767	103.467	0.12	1	3	Background
HAUS8	Q9BT25	LYN	P07948	LYN_SRC_vs_LYN_DMSO	NA	154.5	152.267	0.01	1	3	Background
PLS1	Q14651	LYN	P07948	LYN_SRC_vs_LYN_DMSO	NA	33.2667	48	0.61	0.83522	3	Background
TCHP	Q9BT92	LYN	P07948	LYN_SRC_vs_LYN_DMSO	NA	123.3	156.5	0.31	0.333398	3	Background
COPS5	Q92905	LYN	P07948	LYN_SRC_vs_LYN_DMSO	NA	105.967	75.1667	-0.56	0.545044	3	Background
NACC1	Q96RE7	LYN	P07948	LYN_SRC_vs_LYN_DMSO	NA	26.3	23.2333	-0.16	1	3	Background
ZFP82	Q8N141	LYN	P07948	LYN_SRC_vs_LYN_DMSO	NA	56.8	57.3667	0.13	1	3	Background
	Q9ULT8	LYN	P07948	LYN_SRC_vs_LYN_DMSO	NA	185.267	189.033	0	1	3	Background
PPIG	Q13427	LYN	P07948	LYN_SRC_vs_LYN_DMSO	NA	301.667	365.467	0.28	0.0513138	3	Background
FN1	P02751	LYN	P07948	LYN_SRC_vs_LYN_DMSO	NA	170.4	45.5333	-1.64	0.204037	3	Background
CDC42EP2	O14613	LYN	P07948	LYN_SRC_vs_LYN_DMSO	NA	60.0667	40.1	-0.76	0.584808	3	Background
CLPTM1L	Q96KA5	LYN	P07948	LYN_SRC_vs_LYN_DMSO	NA	102.767	75.0333	-0.29	1	3	Background
HEXIM1	O94992	LYN	P07948	LYN_SRC_vs_LYN_DMSO	NA	26	30.5333	0.21	1	3	Background
KIF1B	O60333	LYN	P07948	LYN_SRC_vs_LYN_DMSO	NA	63.0667	67.5	0.17	1	3	Background
NOL10	Q9BSC4	LYN	P07948	LYN_SRC_vs_LYN_DMSO	NA	94.6333	91.2667	0.08	1	3	Background
NIT2	Q9NQR4	LYN	P07948	LYN_SRC_vs_LYN_DMSO	NA	106.033	108.033	0.23	1	3	Background
LSM14B	Q9BX40	LYN	P07948	LYN_SRC_vs_LYN_DMSO	NA	46.3667	57.2333	0.46	1	3	Background
DNAAF5	Q86Y56	LYN	P07948	LYN_SRC_vs_LYN_DMSO	NA	84.2667	91.0333	-0.08	1	3	Background
RAD23B	P54727	LYN	P07948	LYN_SRC_vs_LYN_DMSO	NA	30.5	65.1667	1.55	0.591066	3	Background
CENPC	Q03188	LYN	P07948	LYN_SRC_vs_LYN_DMSO	NA	115.867	149.9	0.28	0.697668	3	Background
TRA2B	P62995	LYN	P07948	LYN_SRC_vs_LYN_DMSO	NA	289.2	317.667	0.02	1	3	Background
AVEN	Q9NQS1	LYN	P07948	LYN_SRC_vs_LYN_DMSO	NA	13.85	12.1	-0.2	1	3	Background
POLE	Q07864	LYN	P07948	LYN_SRC_vs_LYN_DMSO	NA	164.767	163.267	0.1	1	3	Background
MKLN1	Q9UL63	LYN	P07948	LYN_SRC_vs_LYN_DMSO	NA	372.833	370.433	0.03	1	3	Background
NF1	P21359	LYN	P07948	LYN_SRC_vs_LYN_DMSO	NA	96.6	82.7667	-0.45	1	3	Background
PHKA2	P46019	LYN	P07948	LYN_SRC_vs_LYN_DMSO	NA	46.2667	47.5	0.03	1	3	Background
HAUS2	Q9NVX0	LYN	P07948	LYN_SRC_vs_LYN_DMSO	NA	39.3667	33.5333	-0.06	0.739683	3	Background
INTS11	Q5TA45	LYN	P07948	LYN_SRC_vs_LYN_DMSO	NA	235.5	280.267	0.2	0.497117	3	Background
PLEKHH2	Q8IVE3	LYN	P07948	LYN_SRC_vs_LYN_DMSO	NA	45.5333	74.6667	0.75	0.163674	3	Background
FAM221A	A4D161	LYN	P07948	LYN_SRC_vs_LYN_DMSO	NA	28.9333	26.1667	0.32	1	3	Background
COLGALT1	Q8NBJ5	LYN	P07948	LYN_SRC_vs_LYN_DMSO	NA	110.6	76.3667	-0.74	0.799056	3	Background
TRMT12	Q53H54	LYN	P07948	LYN_SRC_vs_LYN_DMSO	NA	89.9333	97.3667	0.11	0.990501	3	Background
TNFRSF10B	O14763	LYN	P07948	LYN_SRC_vs_LYN_DMSO	NA	47.8	50.4667	-0.11	1	3	Background
GPS2	Q13227	LYN	P07948	LYN_SRC_vs_LYN_DMSO	NA	149.2	174.067	0.16	0.834025	3	Background
MRPS11	P82912	LYN	P07948	LYN_SRC_vs_LYN_DMSO	NA	44.5333	30.4333	-0.57	0.887877	3	Background
EXOSC2	Q13868	LYN	P07948	LYN_SRC_vs_LYN_DMSO	NA	77.7667	85.4	0.31	1	3	Background
GSTO1	P78417	LYN	P07948	LYN_SRC_vs_LYN_DMSO	NA	199.033	185.933	-0.22	1	3	Background
ZFP36L2	P47974	LYN	P07948	LYN_SRC_vs_LYN_DMSO	NA	21.3	27.0667	0.47	1	3	Background
ARPC1A	Q92747	LYN	P07948	LYN_SRC_vs_LYN_DMSO	NA	208.533	182.467	-0.18	1	3	Background
FAM193B	Q96PV7	LYN	P07948	LYN_SRC_vs_LYN_DMSO	NA	13.1667	18.8	0.13	0.767802	3	Background
MOB4	Q9Y3A3	LYN	P07948	LYN_SRC_vs_LYN_DMSO	NA	55.2	55.7333	-0.04	1	3	Background
ZMYM6	O95789	LYN	P07948	LYN_SRC_vs_LYN_DMSO	NA	78.9	71	-0.04	1	3	Background
AP3S2	P59780	LYN	P07948	LYN_SRC_vs_LYN_DMSO	NA	82.0667	90.7667	0.26	1	3	Background
COASY	Q13057	LYN	P07948	LYN_SRC_vs_LYN_DMSO	NA	65.6333	51.0333	-0.17	0.449497	3	Background
FYCO1	Q9BQS8	LYN	P07948	LYN_SRC_vs_LYN_DMSO	NA	60.6667	33.6333	-0.75	0.096366	3	Background
GET3	O43681	LYN	P07948	LYN_SRC_vs_LYN_DMSO	NA	464.067	410.8	-0.16	0.650654	3	Background
TMX4	Q9H1E5	LYN	P07948	LYN_SRC_vs_LYN_DMSO	NA	89.8	122.667	0.63	0.524975	3	Background
TAF1L	Q8IZX4	LYN	P07948	LYN_SRC_vs_LYN_DMSO	NA	43.6333	44.7	0.01	1	3	Background
BOD1L1	Q8NFC6	LYN	P07948	LYN_SRC_vs_LYN_DMSO	NA	120.933	133.333	0.17	0.710981	3	Background
AP2A2	O94973	LYN	P07948	LYN_SRC_vs_LYN_DMSO	NA	298.033	393.567	0.26	0.313546	3	Background
DYNC2I2	Q96EX3	LYN	P07948	LYN_SRC_vs_LYN_DMSO	NA	134.6	102.367	-0.38	0.676794	3	Background
GPBP1	Q86WP2	LYN	P07948	LYN_SRC_vs_LYN_DMSO	NA	127.333	107.133	-0.28	1	3	Background
ARHGEF28	Q8N1W1	LYN	P07948	LYN_SRC_vs_LYN_DMSO	NA	78.3333	112.9	0.51	0.659062	3	Background
BAG2	O95816	LYN	P07948	LYN_SRC_vs_LYN_DMSO	NA	119.833	128.133	0.12	1	3	Background
RAB35	Q15286	LYN	P07948	LYN_SRC_vs_LYN_DMSO	NA	410.2	430.467	-0.01	1	3	Background
MRPL37	Q9BZE1	LYN	P07948	LYN_SRC_vs_LYN_DMSO	NA	17.75	20.75	0.23	0.737753	3	Background
MT-ND1	P03886	LYN	P07948	LYN_SRC_vs_LYN_DMSO	NA	75.3667	74.4667	-0.09	1	3	Background
PGRMC2	O15173	LYN	P07948	LYN_SRC_vs_LYN_DMSO	NA	31.9	40.7	0.24	0.754342	3	Background
POLR2E	P19388	LYN	P07948	LYN_SRC_vs_LYN_DMSO	NA	101.2	134.133	0.22	0.741906	3	Background
PDZD8	Q8NEN9	LYN	P07948	LYN_SRC_vs_LYN_DMSO	NA	27.2667	36.8333	0.52	0.430693	3	Background
RFK	Q969G6	LYN	P07948	LYN_SRC_vs_LYN_DMSO	NA	838.967	326.233	0.12	1	3	Background
CNNM2	Q9H8M5	LYN	P07948	LYN_SRC_vs_LYN_DMSO	NA	75.4333	53.3	-0.46	0.0720982	3	Background
PREB	Q9HCU5	LYN	P07948	LYN_SRC_vs_LYN_DMSO	NA	287	220.533	-0.63	1	3	Background
NHLRC2	Q8NBF2	LYN	P07948	LYN_SRC_vs_LYN_DMSO	NA	95.4667	92.2667	-0.14	1	3	Background
AP2S1	P53680	LYN	P07948	LYN_SRC_vs_LYN_DMSO	NA	131.867	152	0.14	0.970459	3	Background
ZNF782	Q6ZMW2	LYN	P07948	LYN_SRC_vs_LYN_DMSO	NA	40.9333	39.8333	-0.06	1	3	Background
MYEF2	Q9P2K5	LYN	P07948	LYN_SRC_vs_LYN_DMSO	NA	295.867	363.3	0.3	0.670457	3	Background
DCUN1D1	Q96GG9	LYN	P07948	LYN_SRC_vs_LYN_DMSO	NA	93.3333	75.5	-0.54	0.868793	3	Background
MADD	Q8WXG6	LYN	P07948	LYN_SRC_vs_LYN_DMSO	NA	268.967	246.9	-0.24	1	3	Background
KIF18B	Q86Y91	LYN	P07948	LYN_SRC_vs_LYN_DMSO	NA	595	560.3	-0.17	1	3	Background
RAB13	P51153	LYN	P07948	LYN_SRC_vs_LYN_DMSO	NA	227.733	227.967	-0.02	1	3	Background
DGKD	Q16760	LYN	P07948	LYN_SRC_vs_LYN_DMSO	NA	73.9	48.8333	-0.5	0.51358	3	Background
AP1G1	O43747	LYN	P07948	LYN_SRC_vs_LYN_DMSO	NA	29.5333	29.1333	-0.06	1	3	Background
PQBP1	O60828	LYN	P07948	LYN_SRC_vs_LYN_DMSO	NA	38.7	24.9333	-0.3	0.767802	3	Background
ENTR1	Q96C92	LYN	P07948	LYN_SRC_vs_LYN_DMSO	NA	48.5333	48.5333	0.03	1	3	Background
LRCH2	Q5VUJ6	LYN	P07948	LYN_SRC_vs_LYN_DMSO	NA	77.0667	82.8	0.02	1	3	Background
RO60	P10155	LYN	P07948	LYN_SRC_vs_LYN_DMSO	NA	52.2333	40.3	-0.44	1	3	Background
ANKFY1	Q9P2R3	LYN	P07948	LYN_SRC_vs_LYN_DMSO	NA	100.567	164.467	0.52	0.32446	3	Background
EIF2B2	P49770	LYN	P07948	LYN_SRC_vs_LYN_DMSO	NA	108.967	100.033	-0.02	1	3	Background
SUPT4H1	P63272	LYN	P07948	LYN_SRC_vs_LYN_DMSO	NA	31.8333	21.1333	-0.78	0.371438	3	Background
XPNPEP3	Q9NQH7	LYN	P07948	LYN_SRC_vs_LYN_DMSO	NA	185.133	185.067	0.04	1	3	Background
CCDC50	Q8IVM0	LYN	P07948	LYN_SRC_vs_LYN_DMSO	NA	59.6667	90.6	0.74	0.472198	3	Background
MAPK3	P27361	LYN	P07948	LYN_SRC_vs_LYN_DMSO	NA	129.733	108.5	-0.23	0.891595	3	Background
COPS8	Q99627	LYN	P07948	LYN_SRC_vs_LYN_DMSO	NA	226.833	190.2	-0.06	1	3	Background
WASF1	Q92558	LYN	P07948	LYN_SRC_vs_LYN_DMSO	NA	104.133	70.7667	-0.51	0.739165	3	Background
NUS1	Q96E22	LYN	P07948	LYN_SRC_vs_LYN_DMSO	NA	166.967	102.967	-0.69	0.0830318	3	Background
KDM2B	Q8NHM5	LYN	P07948	LYN_SRC_vs_LYN_DMSO	NA	46.0333	41.9	-0.3	1	3	Background
MRPL9	Q9BYD2	LYN	P07948	LYN_SRC_vs_LYN_DMSO	NA	69.6333	74.6	0.17	1	3	Background
SMS	P52788	LYN	P07948	LYN_SRC_vs_LYN_DMSO	NA	36.6333	30.3	-0.3	1	3	Background
ARHGAP11A	Q6P4F7	LYN	P07948	LYN_SRC_vs_LYN_DMSO	NA	48.5667	41.8	-0.31	0.945358	3	Background
BRSK2	Q8IWQ3	LYN	P07948	LYN_SRC_vs_LYN_DMSO	NA	100.4	150.833	0.59	0.0709707	3	Background
ARRB2	P32121	LYN	P07948	LYN_SRC_vs_LYN_DMSO	NA	182.4	147.9	-0.13	1	3	Background
CDK5RAP3	Q96JB5	LYN	P07948	LYN_SRC_vs_LYN_DMSO	NA	48.3	58.5	0.47	0.85454	3	Background
AKAP8L	Q9ULX6	LYN	P07948	LYN_SRC_vs_LYN_DMSO	NA	44.1667	62.6	0.62	0.722843	3	Background
JMJD6	Q6NYC1	LYN	P07948	LYN_SRC_vs_LYN_DMSO	NA	79.2	89.4	0	1	3	Background
RPAP1	Q9BWH6	LYN	P07948	LYN_SRC_vs_LYN_DMSO	NA	61.3333	47.6333	-0.23	1	3	Background
SRSF10	O75494	LYN	P07948	LYN_SRC_vs_LYN_DMSO	NA	84.7333	75.8333	-0.49	1	3	Background
EI24	O14681	LYN	P07948	LYN_SRC_vs_LYN_DMSO	NA	233.067	163.967	-0.43	0.576771	3	Background
PEX6	Q13608	LYN	P07948	LYN_SRC_vs_LYN_DMSO	NA	29.1	43.1667	0.57	0.331563	3	Background
REEP2	Q9BRK0	LYN	P07948	LYN_SRC_vs_LYN_DMSO	NA	83.0333	84	0.02	1	3	Background
LRIG1	Q96JA1	LYN	P07948	LYN_SRC_vs_LYN_DMSO	NA	364.967	420.433	0.24	0.746938	3	Background
TGFB1I1	O43294	LYN	P07948	LYN_SRC_vs_LYN_DMSO	NA	22.4	60.4667	1.55	0.17894	3	Background
TIMELESS	Q9UNS1	LYN	P07948	LYN_SRC_vs_LYN_DMSO	NA	20.7333	18.4667	-0.17	1	3	Background
DTL	Q9NZJ0	LYN	P07948	LYN_SRC_vs_LYN_DMSO	NA	47.0667	43.8	-0.1	1	3	Background
BRAP	Q7Z569	LYN	P07948	LYN_SRC_vs_LYN_DMSO	NA	22.4667	14.35	-0.69	0.257947	3	Background
GJC1	P36383	LYN	P07948	LYN_SRC_vs_LYN_DMSO	NA	25.7333	56.8667	0.92	0.268832	3	Background
NRIP1	P48552	LYN	P07948	LYN_SRC_vs_LYN_DMSO	NA	26.4	25.4	-0.33	1	3	Background
SETD2	Q9BYW2	LYN	P07948	LYN_SRC_vs_LYN_DMSO	NA	133.4	154.7	0.15	0.91942	3	Background
TSG101	Q99816	LYN	P07948	LYN_SRC_vs_LYN_DMSO	NA	32.5667	31.0667	-0.09	1	3	Background
COX6C	P09669	LYN	P07948	LYN_SRC_vs_LYN_DMSO	NA	116.967	116.367	0.04	1	3	Background
TIMM23	O14925	LYN	P07948	LYN_SRC_vs_LYN_DMSO	NA	156.833	152.667	0.07	1	3	Background
DNAJB11	Q9UBS4	LYN	P07948	LYN_SRC_vs_LYN_DMSO	NA	66.9667	71.4	-0.09	1	3	Background
DUSP12	Q9UNI6	LYN	P07948	LYN_SRC_vs_LYN_DMSO	NA	75.9333	78.3333	0.29	1	3	Background
LZTS3	O60299	LYN	P07948	LYN_SRC_vs_LYN_DMSO	NA	450.567	374.6	-0.37	0.959963	3	Background
LIN9	Q5TKA1	LYN	P07948	LYN_SRC_vs_LYN_DMSO	NA	167.767	147.367	-0.23	0.584896	3	Background
PCF11	O94913	LYN	P07948	LYN_SRC_vs_LYN_DMSO	NA	242.233	258.433	-0.1	1	3	Background
USF1	P22415	LYN	P07948	LYN_SRC_vs_LYN_DMSO	NA	12.3	15.5	0.26		3	Background
HTT	P42858	LYN	P07948	LYN_SRC_vs_LYN_DMSO	NA	276.7	357.567	0.39	0.0538586	3	Background
SEPTIN3	Q9UH03	LYN	P07948	LYN_SRC_vs_LYN_DMSO	NA	156.5	118.233	-0.48	0.472198	3	Background
PYM1	Q9BRP8	LYN	P07948	LYN_SRC_vs_LYN_DMSO	NA	41.2	40.1667	0.12	1	3	Background
NOC4L	Q9BVI4	LYN	P07948	LYN_SRC_vs_LYN_DMSO	NA	124.567	180.6	0.49	0.125683	3	Background
SETDB1	Q15047	LYN	P07948	LYN_SRC_vs_LYN_DMSO	NA	193.367	188.933	-0.02	1	3	Background
EIF4E	P06730	LYN	P07948	LYN_SRC_vs_LYN_DMSO	NA	261.133	262.9	0.08	1	3	Background
MIGA1	Q8NAN2	LYN	P07948	LYN_SRC_vs_LYN_DMSO	NA	18	21.4	0.25	1	3	Background
ZHX3	Q9H4I2	LYN	P07948	LYN_SRC_vs_LYN_DMSO	NA	26.3667	21.5	-0.32	0.239015	3	Background
INSR	P06213	LYN	P07948	LYN_SRC_vs_LYN_DMSO	NA	202.8	231.2	0.24	0.639835	3	Background
FBXL17	Q9UF56	LYN	P07948	LYN_SRC_vs_LYN_DMSO	NA	98.8	129.033	0.59	0.447725	3	Background
CDK5RAP1	Q96SZ6	LYN	P07948	LYN_SRC_vs_LYN_DMSO	NA	146.233	135.633	-0.15	1	3	Background
RIPK1	Q13546	LYN	P07948	LYN_SRC_vs_LYN_DMSO	NA	48.2333	54.9	0.11	1	3	Background
GMNN	O75496	LYN	P07948	LYN_SRC_vs_LYN_DMSO	NA	23.5667	17.45	-0.35	0.566802	3	Background
CBX4	O00257	LYN	P07948	LYN_SRC_vs_LYN_DMSO	NA	42.0333	41.2	0.12	1	3	Background
MICAL1	Q8TDZ2	LYN	P07948	LYN_SRC_vs_LYN_DMSO	NA	24.3667	14.8667	-0.67	0.0976904	3	Background
MBTD1	Q05BQ5	LYN	P07948	LYN_SRC_vs_LYN_DMSO	NA	63.1667	62.6667	-0.11	1	3	Background
ATP5MJ	P56378	LYN	P07948	LYN_SRC_vs_LYN_DMSO	NA	61.0667	58.5333	-0.04	1	3	Background
EPHX1	P07099	LYN	P07948	LYN_SRC_vs_LYN_DMSO	NA	167.433	129.167	-0.2	1	3	Background
LRRC40	Q9H9A6	LYN	P07948	LYN_SRC_vs_LYN_DMSO	NA	425.767	354.6	-0.17	0.869795	3	Background
NDUFA4	O00483	LYN	P07948	LYN_SRC_vs_LYN_DMSO	NA	231.733	164.133	-0.67	0.880336	3	Background
FKBP5	Q13451	LYN	P07948	LYN_SRC_vs_LYN_DMSO	NA	49.2	59.1667	0.18	0.647183	3	Background
UBXN4	Q92575	LYN	P07948	LYN_SRC_vs_LYN_DMSO	NA	39.3333	25.4	-0.65	0.674218	3	Background
ELF2	Q15723	LYN	P07948	LYN_SRC_vs_LYN_DMSO	NA	NA		-6.64		3	Background
ATF2	P15336	LYN	P07948	LYN_SRC_vs_LYN_DMSO	NA	53.0333	51.0333	-0.02	1	3	Background
MTMR14	Q8NCE2	LYN	P07948	LYN_SRC_vs_LYN_DMSO	NA	192.5	221.5	0.22	0.707863	3	Background
GATD3B	A0A0B4J2D5	LYN	P07948	LYN_SRC_vs_LYN_DMSO	NA	452.5	382.133	-0.22	1	3	Background
PANK4	Q9NVE7	LYN	P07948	LYN_SRC_vs_LYN_DMSO	NA	216.1	174.133	-0.26	0.82735	3	Background
MRPL15	Q9P015	LYN	P07948	LYN_SRC_vs_LYN_DMSO	NA	133.167	196.867	0.54	0.496237	3	Background
UPF2	Q9HAU5	LYN	P07948	LYN_SRC_vs_LYN_DMSO	NA	116.833	124.333	0	1	3	Background
KNSTRN	Q9Y448	LYN	P07948	LYN_SRC_vs_LYN_DMSO	NA	78.4333	65.8667	-0.13	0.978501	3	Background
SETD5	Q9C0A6	LYN	P07948	LYN_SRC_vs_LYN_DMSO	NA	29	31.3	0.32	1	3	Background
ASH1L	Q9NR48	LYN	P07948	LYN_SRC_vs_LYN_DMSO	NA	61.4	77.0667	0.37	0.289289	3	Background
IGF2BP2	Q9Y6M1	LYN	P07948	LYN_SRC_vs_LYN_DMSO	NA	94.6667	85.9333	-0.19	0.990501	3	Background
FAM135B	Q49AJ0	LYN	P07948	LYN_SRC_vs_LYN_DMSO	NA	120.867	213.533	0.77	0.11138	3	Background
SF3B6	Q9Y3B4	LYN	P07948	LYN_SRC_vs_LYN_DMSO	NA	339.267	322.833	-0.07	1	3	Background
GOLT1B	Q9Y3E0	LYN	P07948	LYN_SRC_vs_LYN_DMSO	NA	56.5667	46.4333	-0.43	0.971916	3	Background
MSL1	Q68DK7	LYN	P07948	LYN_SRC_vs_LYN_DMSO	NA	9	11.75	0.39	0.608525	3	Background
QNG1	Q5T6V5	LYN	P07948	LYN_SRC_vs_LYN_DMSO	NA	61.8	54.7667	-0.27	1	3	Background
	Q6ZMS7	LYN	P07948	LYN_SRC_vs_LYN_DMSO	NA	82.3667	77.6333	-0.06	1	3	Background
LIG4	P49917	LYN	P07948	LYN_SRC_vs_LYN_DMSO	NA	27.7667	24.9333	-0.18	1	3	Background
PODXL	O00592	LYN	P07948	LYN_SRC_vs_LYN_DMSO	NA	101.433	161.967	0.66	0.090933	3	Background
PEA15	Q15121	LYN	P07948	LYN_SRC_vs_LYN_DMSO	NA	53.4667	48.7667	-0.41	1	3	Background
STOML2	Q9UJZ1	LYN	P07948	LYN_SRC_vs_LYN_DMSO	NA	129.7	142	0.13	1	3	Background
PDZRN3	Q9UPQ7	LYN	P07948	LYN_SRC_vs_LYN_DMSO	NA	65.7	64.6	-0.01	1	3	Background
TMEM165	Q9HC07	LYN	P07948	LYN_SRC_vs_LYN_DMSO	NA	53.4333	48.8333	0	1	3	Background
KDELR2	P33947	LYN	P07948	LYN_SRC_vs_LYN_DMSO	NA	58.7	80.0333	0.31	1	3	Background
NUP43	Q8NFH3	LYN	P07948	LYN_SRC_vs_LYN_DMSO	NA	121.1	113.333	-0.28	1	3	Background
VPS26C	O14972	LYN	P07948	LYN_SRC_vs_LYN_DMSO	NA	109.967	110.367	-0.01	1	3	Background
OSBPL6	Q9BZF3	LYN	P07948	LYN_SRC_vs_LYN_DMSO	NA	110.3	102.033	-0.14	1	3	Background
STK38	Q15208	LYN	P07948	LYN_SRC_vs_LYN_DMSO	NA	72.2	64.9	-0.11	1	3	Background
ZDHHC3	Q9NYG2	LYN	P07948	LYN_SRC_vs_LYN_DMSO	NA	128.3	103.767	-0.24	0.863754	3	Background
ISOC1	Q96CN7	LYN	P07948	LYN_SRC_vs_LYN_DMSO	NA	364.9	250.433	-0.62	0.543236	3	Background
EPM2AIP1	Q7L775	LYN	P07948	LYN_SRC_vs_LYN_DMSO	NA	44.8333	42.8	-0.08	1	3	Background
THUMPD3	Q9BV44	LYN	P07948	LYN_SRC_vs_LYN_DMSO	NA	28.6333	25.65	-0.26	1	3	Background
ZDBF2	Q9HCK1	LYN	P07948	LYN_SRC_vs_LYN_DMSO	NA	103.233	102.7	-0.12	1	3	Background
MRPS14	O60783	LYN	P07948	LYN_SRC_vs_LYN_DMSO	NA	70.3333	64.6333	-0.31	1	3	Background
H1-10	Q92522	LYN	P07948	LYN_SRC_vs_LYN_DMSO	NA	197.667	335.933	0.88	0.11138	3	Background
POR	P16435	LYN	P07948	LYN_SRC_vs_LYN_DMSO	NA	190.833	202.167	-0.24	1	3	Background
ALKBH2	Q6NS38	LYN	P07948	LYN_SRC_vs_LYN_DMSO	NA	29.2	18	-0.91	0.639835	3	Background
MACO1	Q8N5G2	LYN	P07948	LYN_SRC_vs_LYN_DMSO	NA	218.033	216.833	0.09	1	3	Background
NDUFA13	Q9P0J0	LYN	P07948	LYN_SRC_vs_LYN_DMSO	NA	82.1667	85.0667	0.03	1	3	Background
SOWAHC	Q53LP3	LYN	P07948	LYN_SRC_vs_LYN_DMSO	NA	43.8333	38.1667	-0.26	0.91942	3	Background
SHCBP1	Q8NEM2	LYN	P07948	LYN_SRC_vs_LYN_DMSO	NA	86.6667	93.1667	0.13	1	3	Background
LIG1	P18858	LYN	P07948	LYN_SRC_vs_LYN_DMSO	NA	41.1	52.9	0.45	0.496237	3	Background
PLD1	Q13393	LYN	P07948	LYN_SRC_vs_LYN_DMSO	NA	85.6	91.2667	0.11	1	3	Background
FBXO30	Q8TB52	LYN	P07948	LYN_SRC_vs_LYN_DMSO	NA	29.4	24.2	-0.1	0.971916	3	Background
NDUFA9	Q16795	LYN	P07948	LYN_SRC_vs_LYN_DMSO	NA	90.5333	80.7667	0.06	1	3	Background
RAB18	Q9NP72	LYN	P07948	LYN_SRC_vs_LYN_DMSO	NA	245.667	215.4	-0.46	1	3	Background
PACSIN3	Q9UKS6	LYN	P07948	LYN_SRC_vs_LYN_DMSO	NA	138.8	118.167	-0.35	1	3	Background
BRI3BP	Q8WY22	LYN	P07948	LYN_SRC_vs_LYN_DMSO	NA	39.7333	38.0333	0.18	1	3	Background
LRRC49	Q8IUZ0	LYN	P07948	LYN_SRC_vs_LYN_DMSO	NA	37.1667	32.9667	-0.26	1	3	Background
MRPS5	P82675	LYN	P07948	LYN_SRC_vs_LYN_DMSO	NA	51.4333	39.9333	-0.1	1	3	Background
AP3M1	Q9Y2T2	LYN	P07948	LYN_SRC_vs_LYN_DMSO	NA	156.867	119.167	-0.47	0.546343	3	Background
SLC26A2	P50443	LYN	P07948	LYN_SRC_vs_LYN_DMSO	NA	86.1667	75.6	-0.14	1	3	Background
RNF149	Q8NC42	LYN	P07948	LYN_SRC_vs_LYN_DMSO	NA	281.6	407.767	0.47	0.295385	3	Background
TMTC3	Q6ZXV5	LYN	P07948	LYN_SRC_vs_LYN_DMSO	NA	53.0333	46.0667	-0.46	1	3	Background
PRXL2A	Q9BRX8	LYN	P07948	LYN_SRC_vs_LYN_DMSO	NA	149	100.833	-0.59	0.871058	3	Background
UBLCP1	Q8WVY7	LYN	P07948	LYN_SRC_vs_LYN_DMSO	NA	75.9333	63.6	-0.22	1	3	Background
UTP25	Q68CQ4	LYN	P07948	LYN_SRC_vs_LYN_DMSO	NA	47.1	70.2333	0.73	0.428744	3	Background
PPP1R35	Q8TAP8	LYN	P07948	LYN_SRC_vs_LYN_DMSO	NA	150.633	169.967	0.16	1	3	Background
PRMT3	O60678	LYN	P07948	LYN_SRC_vs_LYN_DMSO	NA	173	97.8667	-0.66	0.109612	3	Background
NIPSNAP2	O75323	LYN	P07948	LYN_SRC_vs_LYN_DMSO	NA	55	49.2667	-0.24	1	3	Background
MGST2	Q99735	LYN	P07948	LYN_SRC_vs_LYN_DMSO	NA	130.767	137.5	0.1	1	3	Background
DDI2	Q5TDH0	LYN	P07948	LYN_SRC_vs_LYN_DMSO	NA	42.0667	27.3333	-0.46	0.693438	3	Background
DGCR8	Q8WYQ5	LYN	P07948	LYN_SRC_vs_LYN_DMSO	NA	32.9667	48.4333	0.79	0.741906	3	Background
LSS	P48449	LYN	P07948	LYN_SRC_vs_LYN_DMSO	NA	112.433	98.3333	-0.13	0.998603	3	Background
UGGT2	Q9NYU1	LYN	P07948	LYN_SRC_vs_LYN_DMSO	NA	284.633	311.933	0.1	0.914993	3	Background
RFC3	P40938	LYN	P07948	LYN_SRC_vs_LYN_DMSO	NA	82.6333	66.5667	-0.42	0.680501	3	Background
ATP5PB	P24539	LYN	P07948	LYN_SRC_vs_LYN_DMSO	NA	361.967	358.6	-0.01	1	3	Background
TUBGCP6	Q96RT7	LYN	P07948	LYN_SRC_vs_LYN_DMSO	NA	61.2667	81.1667	0.08	0.882218	3	Background
RIDA	P52758	LYN	P07948	LYN_SRC_vs_LYN_DMSO	NA	41.3333	37.2	-0.27	1	3	Background
PACS1	Q6VY07	LYN	P07948	LYN_SRC_vs_LYN_DMSO	NA	307.1	289.767	-0.01	1	3	Background
GNG12	Q9UBI6	LYN	P07948	LYN_SRC_vs_LYN_DMSO	NA	181.1	154.167	-0.19	1	3	Background
EIF2D	P41214	LYN	P07948	LYN_SRC_vs_LYN_DMSO	NA	169.667	172.3	0.05	1	3	Background
EFHD1	Q9BUP0	LYN	P07948	LYN_SRC_vs_LYN_DMSO	NA	61.4667	54.3	-0.35	1	3	Background
LCK	P06239	LYN	P07948	LYN_SRC_vs_LYN_DMSO	NA	717.967	510.3	-0.45	0.524975	3	Background
CDT1	Q9H211	LYN	P07948	LYN_SRC_vs_LYN_DMSO	NA	38.0667	31.6667	-0.45	0.861965	3	Background
HOXB6	P17509	LYN	P07948	LYN_SRC_vs_LYN_DMSO	NA	11.9	17.9	0.65	0.639835	3	Background
NFIL3	Q16649	LYN	P07948	LYN_SRC_vs_LYN_DMSO	NA	27.0667	27.6	-0.02	1	3	Background
SRSF12	Q8WXF0	LYN	P07948	LYN_SRC_vs_LYN_DMSO	NA	80.5	80.2333	-0.06	1	3	Background
GET4	Q7L5D6	LYN	P07948	LYN_SRC_vs_LYN_DMSO	NA	156.067	166.533	0.11	1	3	Background
EIF4E2	O60573	LYN	P07948	LYN_SRC_vs_LYN_DMSO	NA	258.2	249.5	-0.1	1	3	Background
SDSL	Q96GA7	LYN	P07948	LYN_SRC_vs_LYN_DMSO	NA	98.2333	77.2333	-0.26	0.60112	3	Background
PHF2	O75151	LYN	P07948	LYN_SRC_vs_LYN_DMSO	NA	32.6667	33.8667	-0.22	1	3	Background
MRPS27	Q92552	LYN	P07948	LYN_SRC_vs_LYN_DMSO	NA	232.567	288	0.16	0.7849	3	Background
TAOK3	Q9H2K8	LYN	P07948	LYN_SRC_vs_LYN_DMSO	NA	251.3	195.4	-0.31	0.444534	3	Background
CERK	Q8TCT0	LYN	P07948	LYN_SRC_vs_LYN_DMSO	NA	203.367	255.2	0.43	0.545794	3	Background
LGALS3BP	Q08380	LYN	P07948	LYN_SRC_vs_LYN_DMSO	NA	86.6667	86.9667	0.14	1	3	Background
UBQLN1	Q9UMX0	LYN	P07948	LYN_SRC_vs_LYN_DMSO	NA	34.2	58.7	0.75	0.707955	3	Background
GTF2F1	P35269	LYN	P07948	LYN_SRC_vs_LYN_DMSO	NA	34.8667	23.5	-0.45	0.239015	3	Background
CC2D2A	Q9P2K1	LYN	P07948	LYN_SRC_vs_LYN_DMSO	NA	132.633	140.133	0.19	1	3	Background
AKTIP	Q9H8T0	LYN	P07948	LYN_SRC_vs_LYN_DMSO	NA	88.8667	150	0.7	0.349533	3	Background
TRABD	Q9H4I3	LYN	P07948	LYN_SRC_vs_LYN_DMSO	NA	159.333	164.367	-0.1	1	3	Background
POLI	Q9UNA4	LYN	P07948	LYN_SRC_vs_LYN_DMSO	NA	64.8667	60.8	-0.26	1	3	Background
KATNAL2	Q8IYT4	LYN	P07948	LYN_SRC_vs_LYN_DMSO	NA	271.033	250.333	-0.24	1	3	Background
UTP11	Q9Y3A2	LYN	P07948	LYN_SRC_vs_LYN_DMSO	NA	685.733	599.8	-0.17	1	3	Background
CUL1	Q13616	LYN	P07948	LYN_SRC_vs_LYN_DMSO	NA	111.4	125.133	-0.06	1	3	Background
NCOR2	Q9Y618	LYN	P07948	LYN_SRC_vs_LYN_DMSO	NA	28.0333	39.2	0.1	0.893131	3	Background
TPRN	Q4KMQ1	LYN	P07948	LYN_SRC_vs_LYN_DMSO	NA	196.5	182.667	0.06	1	3	Background
REEP5	Q00765	LYN	P07948	LYN_SRC_vs_LYN_DMSO	NA	49.4333	50.5	-0.04	1	3	Background
ARHGEF1	Q92888	LYN	P07948	LYN_SRC_vs_LYN_DMSO	NA	212.567	80.9	0.65	1	3	Background
	Q5T481	LYN	P07948	LYN_SRC_vs_LYN_DMSO	NA	18.3667	20.35	0.43	1	3	Background
ACOT9	Q9Y305	LYN	P07948	LYN_SRC_vs_LYN_DMSO	NA	226.733	204.433	-0.17	1	3	Background
PTDSS1	P48651	LYN	P07948	LYN_SRC_vs_LYN_DMSO	NA	28.2333	41.6333	0.57	0.286914	3	Background
SPA17	Q15506	LYN	P07948	LYN_SRC_vs_LYN_DMSO	NA	27.2	16.1667	-1.14	1	3	Background
CAPN2	P17655	LYN	P07948	LYN_SRC_vs_LYN_DMSO	NA	43.5333	41.4333	-0.09	1	3	Background
USP43	Q70EL4	LYN	P07948	LYN_SRC_vs_LYN_DMSO	NA	169.8	144.833	-0.22	0.925718	3	Background
MTCH2	Q9Y6C9	LYN	P07948	LYN_SRC_vs_LYN_DMSO	NA	92.8667	88.4333	0.03	1	3	Background
DGKE	P52429	LYN	P07948	LYN_SRC_vs_LYN_DMSO	NA	147.4	163.967	0.03	1	3	Background
NUP37	Q8NFH4	LYN	P07948	LYN_SRC_vs_LYN_DMSO	NA	112.8	111.833	-0.05	1	3	Background
ESCO2	Q56NI9	LYN	P07948	LYN_SRC_vs_LYN_DMSO	NA	46.5	58.3333	0.35	0.787231	3	Background
RNF113A	O15541	LYN	P07948	LYN_SRC_vs_LYN_DMSO	NA	11.05	11.75	0.09	1	3	Background
SCO1	O75880	LYN	P07948	LYN_SRC_vs_LYN_DMSO	NA	67.6	91.1667	0.39	0.904177	3	Background
IGHMBP2	P38935	LYN	P07948	LYN_SRC_vs_LYN_DMSO	NA	56.6667	59	0.15	1	3	Background
PSME4	Q14997	LYN	P07948	LYN_SRC_vs_LYN_DMSO	NA	33.7667	42.5667	0.24	0.777619	3	Background
ERCC4	Q92889	LYN	P07948	LYN_SRC_vs_LYN_DMSO	NA	46.8	46.2667	-0.04	1	3	Background
TET1	Q8NFU7	LYN	P07948	LYN_SRC_vs_LYN_DMSO	NA	79.4	70.1333	-0.12	0.930965	3	Background
SLC25A12	O75746	LYN	P07948	LYN_SRC_vs_LYN_DMSO	NA	50.1	63.5	0.4	0.892019	3	Background
USP53	Q70EK8	LYN	P07948	LYN_SRC_vs_LYN_DMSO	NA	604.233	935.333	0.54	0.0505582	3	Background
VRK2	Q86Y07	LYN	P07948	LYN_SRC_vs_LYN_DMSO	NA	33.1333	45.3667	0.49	0.654784	3	Background
PGM1	P36871	LYN	P07948	LYN_SRC_vs_LYN_DMSO	NA	87.3	79.9	0.04	1	3	Background
ZSCAN18	Q8TBC5	LYN	P07948	LYN_SRC_vs_LYN_DMSO	NA	124.3	119.167	0.04	1	3	Background
SWAP70	Q9UH65	LYN	P07948	LYN_SRC_vs_LYN_DMSO	NA	76.5333	98.1667	0.18	0.887581	3	Background
DENND1A	Q8TEH3	LYN	P07948	LYN_SRC_vs_LYN_DMSO	NA	22.9	52.2	1.09	0.165443	3	Background
IMPA1	P29218	LYN	P07948	LYN_SRC_vs_LYN_DMSO	NA	138.2	123.167	-0.39	1	3	Background
EIF3I	Q13347	LYN	P07948	LYN_SRC_vs_LYN_DMSO	NA	118.5	81.5667	-0.6	0.878544	3	Background
ABHD14B	Q96IU4	LYN	P07948	LYN_SRC_vs_LYN_DMSO	NA	36.0333	21.5333	-0.64	0.420863	3	Background
ARHGAP5	Q13017	LYN	P07948	LYN_SRC_vs_LYN_DMSO	NA	166.933	173.7	0.08	1	3	Background
	P46100	LYN	P07948	LYN_SRC_vs_LYN_DMSO	NA	18.1667	26.9333	0.08	0.885445	3	Background
ZNF280D	Q6N043	LYN	P07948	LYN_SRC_vs_LYN_DMSO	NA	14.5333	10.7	-0.37		3	Background
EIF2B3	Q9NR50	LYN	P07948	LYN_SRC_vs_LYN_DMSO	NA	35.1	30.5	0.06	1	3	Background
COPRS	Q9NQ92	LYN	P07948	LYN_SRC_vs_LYN_DMSO	NA	41.9	41.4667	0.15	1	3	Background
MFN2	O95140	LYN	P07948	LYN_SRC_vs_LYN_DMSO	NA	52.4	85.5333	0.76	0.135216	3	Background
JAK1	P23458	LYN	P07948	LYN_SRC_vs_LYN_DMSO	NA	124.233	81.2667	-0.61	0.173222	3	Background
VPS16	Q9H269	LYN	P07948	LYN_SRC_vs_LYN_DMSO	NA	60.7333	70.5667	0.21	0.914367	3	Background
STX10	O60499	LYN	P07948	LYN_SRC_vs_LYN_DMSO	NA	49.5	64.3667	0.5	0.868793	3	Background
ZDHHC20	Q5W0Z9	LYN	P07948	LYN_SRC_vs_LYN_DMSO	NA	71.2667	65.6	-0.13	1	3	Background
KIAA0586	Q9BVV6	LYN	P07948	LYN_SRC_vs_LYN_DMSO	NA	30.1333	35.2	0.19	1	3	Background
SRP9	P49458	LYN	P07948	LYN_SRC_vs_LYN_DMSO	NA	252.533	133.867	-0.97	0.0815598	3	Background
DHCR24	Q15392	LYN	P07948	LYN_SRC_vs_LYN_DMSO	NA	105.367	83.5333	-0.66	1	3	Background
LTN1	O94822	LYN	P07948	LYN_SRC_vs_LYN_DMSO	NA	76.9333	66.9667	-0.19	1	3	Background
PLOD1	Q02809	LYN	P07948	LYN_SRC_vs_LYN_DMSO	NA	258.567	227.267	-0.43	1	3	Background
UBE2V1	Q13404	LYN	P07948	LYN_SRC_vs_LYN_DMSO	NA	296.433	286.433	0.05	1	3	Background
GCLM	P48507	LYN	P07948	LYN_SRC_vs_LYN_DMSO	NA	115.167	112.4	-0.02	1	3	Background
FAM89A	Q96GI7	LYN	P07948	LYN_SRC_vs_LYN_DMSO	NA	76.9333	53.3	-0.86	0.985823	3	Background
BRMS1L	Q5PSV4	LYN	P07948	LYN_SRC_vs_LYN_DMSO	NA	31.9333	40.8667	0.23	0.537178	3	Background
CDC34	P49427	LYN	P07948	LYN_SRC_vs_LYN_DMSO	NA	75.2667	75.5333	0.08	1	3	Background
RPP14	O95059	LYN	P07948	LYN_SRC_vs_LYN_DMSO	NA	45.5	44.1	-0.11	1	3	Background
NFATC2IP	Q8NCF5	LYN	P07948	LYN_SRC_vs_LYN_DMSO	NA	39.8667	45.5	0.45	1	3	Background
TBC1D2B	Q9UPU7	LYN	P07948	LYN_SRC_vs_LYN_DMSO	NA	99.3667	98.9333	-0.13	1	3	Background
RPL39	P62891	LYN	P07948	LYN_SRC_vs_LYN_DMSO	NA	287.033	254.533	-0.05	1	3	Background
ATP6V1D	Q9Y5K8	LYN	P07948	LYN_SRC_vs_LYN_DMSO	NA	72.9667	102.767	0.24	0.676794	3	Background
CD46	P15529	LYN	P07948	LYN_SRC_vs_LYN_DMSO	NA	109.567	105.267	-0.22	1	3	Background
	Q56UQ5	LYN	P07948	LYN_SRC_vs_LYN_DMSO	NA	404.8	383.333	0.25	1	3	Background
MIA3	Q5JRA6	LYN	P07948	LYN_SRC_vs_LYN_DMSO	NA	154.2	221.367	0.6	0.152627	3	Background
SCRN1	Q12765	LYN	P07948	LYN_SRC_vs_LYN_DMSO	NA	230.367	194.067	-0.34	1	3	Background
IQSEC1	Q6DN90	LYN	P07948	LYN_SRC_vs_LYN_DMSO	NA	92.6	71.1667	0.1	1	3	Background
SLC7A5	Q01650	LYN	P07948	LYN_SRC_vs_LYN_DMSO	NA	118.533	93.4	-0.2	0.922756	3	Background
PARN	O95453	LYN	P07948	LYN_SRC_vs_LYN_DMSO	NA	162.333	156.467	-0.04	1	3	Background
SNUPN	O95149	LYN	P07948	LYN_SRC_vs_LYN_DMSO	NA	180.967	162.6	-0.17	0.904177	3	Background
POMP	Q9Y244	LYN	P07948	LYN_SRC_vs_LYN_DMSO	NA	77	106.667	0.53	0.421635	3	Background
DDHD2	O94830	LYN	P07948	LYN_SRC_vs_LYN_DMSO	NA	60.4667	40.8667	-0.4	0.462215	3	Background
	Q96MH7	LYN	P07948	LYN_SRC_vs_LYN_DMSO	NA	45.9	36.1	-0.35	0.698723	3	Background
DENND4A	Q7Z401	LYN	P07948	LYN_SRC_vs_LYN_DMSO	NA	121.233	101.467	0.03	1	3	Background
ZEB2	O60315	LYN	P07948	LYN_SRC_vs_LYN_DMSO	NA	82.2	90	0.08	1	3	Background
NDUFA5	Q16718	LYN	P07948	LYN_SRC_vs_LYN_DMSO	NA	91.9333	54.6333	-0.7	0.165443	3	Background
HPS6	Q86YV9	LYN	P07948	LYN_SRC_vs_LYN_DMSO	NA	49.7333	38.2667	-0.56	0.897959	3	Background
DCD	P81605	LYN	P07948	LYN_SRC_vs_LYN_DMSO	NA	326.2	260.6	-0.19	0.846553	3	Background
NSD3	Q9BZ95	LYN	P07948	LYN_SRC_vs_LYN_DMSO	NA	163.5	155.2	-0.17	1	3	Background
TBRG4	Q969Z0	LYN	P07948	LYN_SRC_vs_LYN_DMSO	NA	87.1667	78.4333	0.03	1	3	Background
RTCA	O00442	LYN	P07948	LYN_SRC_vs_LYN_DMSO	NA	123	120.767	-0.04	1	3	Background
ANXA11	P50995	LYN	P07948	LYN_SRC_vs_LYN_DMSO	NA	70	76.7667	0.19	1	3	Background
VGLL4	Q14135	LYN	P07948	LYN_SRC_vs_LYN_DMSO	NA	81.6	79.3667	-0.09	1	3	Background
INTS15	Q96N11	LYN	P07948	LYN_SRC_vs_LYN_DMSO	NA	16.3333	16.8333	-0.15	1	3	Background
RPAP2	Q8IXW5	LYN	P07948	LYN_SRC_vs_LYN_DMSO	NA	37.8333	41.2667	0.3	1	3	Background
AURKAIP1	Q9NWT8	LYN	P07948	LYN_SRC_vs_LYN_DMSO	NA	39.0333	72.1	1.07	0.259753	3	Background
SRSF1	Q07955	LYN	P07948	LYN_SRC_vs_LYN_DMSO	NA	248.833	245.167	0.24	1	3	Background
MAP4K3	Q8IVH8	LYN	P07948	LYN_SRC_vs_LYN_DMSO	NA	33.6667	53.1	0.92	0.739165	3	Background
PRKAG2	Q9UGJ0	LYN	P07948	LYN_SRC_vs_LYN_DMSO	NA	48.6333	28.2667	-0.79	0.354415	3	Background
HSF2	Q03933	LYN	P07948	LYN_SRC_vs_LYN_DMSO	NA	18.7	14.95	-0.47	1	3	Background
RADX	Q6NSI4	LYN	P07948	LYN_SRC_vs_LYN_DMSO	NA	61.9667	76.8333	0.37	0.386114	3	Background
ANGEL1	Q9UNK9	LYN	P07948	LYN_SRC_vs_LYN_DMSO	NA	42.1667	57.3667	0.44	0.542719	3	Background
POLR2I	P36954	LYN	P07948	LYN_SRC_vs_LYN_DMSO	NA	71.7667	56.6	-0.34	0.73524	3	Background
HMGA1	P17096	LYN	P07948	LYN_SRC_vs_LYN_DMSO	NA	36.3	71.6	0.79	0.846457	3	Background
PTMA	P06454	LYN	P07948	LYN_SRC_vs_LYN_DMSO	NA	7.3	16.2	1.15		3	Background
NUFIP1	Q9UHK0	LYN	P07948	LYN_SRC_vs_LYN_DMSO	NA	83.7	97.2	0.24	0.82735	3	Background
ITPKC	Q96DU7	LYN	P07948	LYN_SRC_vs_LYN_DMSO	NA	273	416.433	0.63	0.430693	3	Background
LPGAT1	Q92604	LYN	P07948	LYN_SRC_vs_LYN_DMSO	NA	168.5	121.6	-0.51	0.677056	3	Background
DNAJC13	O75165	LYN	P07948	LYN_SRC_vs_LYN_DMSO	NA	142.967	159.767	0.2	0.997473	3	Background
POLR1C	O15160	LYN	P07948	LYN_SRC_vs_LYN_DMSO	NA	38.2333	43.3333	0.07	1	3	Background
POC5	Q8NA72	LYN	P07948	LYN_SRC_vs_LYN_DMSO	NA	64.8333	56.7667	-0.01	1	3	Background
SEC62	Q99442	LYN	P07948	LYN_SRC_vs_LYN_DMSO	NA	72.9	62.8	-0.34	1	3	Background
IPO11	Q9UI26	LYN	P07948	LYN_SRC_vs_LYN_DMSO	NA	74.6667	53.3667	-0.47	0.165675	3	Background
SDAD1	Q9NVU7	LYN	P07948	LYN_SRC_vs_LYN_DMSO	NA	31.4667	42.6	0.66	1	3	Background
CNOT10	Q9H9A5	LYN	P07948	LYN_SRC_vs_LYN_DMSO	NA	217.7	214.933	0.1	1	3	Background
ZNF326	Q5BKZ1	LYN	P07948	LYN_SRC_vs_LYN_DMSO	NA	39.3333	50.3	0.4	0.880546	3	Background
USP42	Q9H9J4	LYN	P07948	LYN_SRC_vs_LYN_DMSO	NA	13.45	12.7667	-0.07	1	3	Background
TMEM167A	Q8TBQ9	LYN	P07948	LYN_SRC_vs_LYN_DMSO	NA	223.467	214.367	-0.08	1	3	Background
RAD21	O60216	LYN	P07948	LYN_SRC_vs_LYN_DMSO	NA	121.567	133.367	0.34	1	3	Background
GLUL	P15104	LYN	P07948	LYN_SRC_vs_LYN_DMSO	NA	30.4667	27	-0.68	1	3	Background
ERO1B	Q86YB8	LYN	P07948	LYN_SRC_vs_LYN_DMSO	NA	162.367	137.467	-0.32	0.732778	3	Background
NCKAP1	Q9Y2A7	LYN	P07948	LYN_SRC_vs_LYN_DMSO	NA	25.1333	29.9667	0.11	0.882218	3	Background
MRPL4	Q9BYD3	LYN	P07948	LYN_SRC_vs_LYN_DMSO	NA	180.567	191.167	-0.02	1	3	Background
PLCL2	Q9UPR0	LYN	P07948	LYN_SRC_vs_LYN_DMSO	NA	269.2	166.867	-0.68	0.0347932	3	Background
CASP3	P42574	LYN	P07948	LYN_SRC_vs_LYN_DMSO	NA	144.067	131.367	-0.31	1	3	Background
BCAR3	O75815	LYN	P07948	LYN_SRC_vs_LYN_DMSO	NA	59.2667	82.4	0.61	0.660115	3	Background
NCBP2AS2	Q69YL0	LYN	P07948	LYN_SRC_vs_LYN_DMSO	NA	68.7	63.8667	-0.06	1	3	Background
NDUFA11	Q86Y39	LYN	P07948	LYN_SRC_vs_LYN_DMSO	NA	109.667	92.4667	-0.32	1	3	Background
UNC13B	O14795	LYN	P07948	LYN_SRC_vs_LYN_DMSO	NA	122.1	87.3333	-0.61	0.424456	3	Background
BCS1L	Q9Y276	LYN	P07948	LYN_SRC_vs_LYN_DMSO	NA	191.9	177	-0.07	1	3	Background
LIMS1	P48059	LYN	P07948	LYN_SRC_vs_LYN_DMSO	NA	229.333	200.567	-0.09	1	3	Background
GFM1	Q96RP9	LYN	P07948	LYN_SRC_vs_LYN_DMSO	NA	157.5	143.067	-0.27	1	3	Background
MBNL1	Q9NR56	LYN	P07948	LYN_SRC_vs_LYN_DMSO	NA	24.9667	17.7667	-0.71	1	3	Background
SH3RF1	Q7Z6J0	LYN	P07948	LYN_SRC_vs_LYN_DMSO	NA	92.1333	58.1667	-0.56	0.186115	3	Background
IMPDH1	P20839	LYN	P07948	LYN_SRC_vs_LYN_DMSO	NA	75.5333	69.6333	-0.13	1	3	Background
CD276	Q5ZPR3	LYN	P07948	LYN_SRC_vs_LYN_DMSO	NA	510.067	399.867	-0.38	0.977566	3	Background
ATP6V1E1	P36543	LYN	P07948	LYN_SRC_vs_LYN_DMSO	NA	100.9	126.1	0.44	0.678279	3	Background
POLR2G	P62487	LYN	P07948	LYN_SRC_vs_LYN_DMSO	NA	187.233	153.9	-0.37	0.496237	3	Background
STX12	Q86Y82	LYN	P07948	LYN_SRC_vs_LYN_DMSO	NA	50.8333	66.7	0.42	0.576771	3	Background
RHBDD2	Q6NTF9	LYN	P07948	LYN_SRC_vs_LYN_DMSO	NA	38.4333	45.7667	0.23	1	3	Background
TIMMDC1	Q9NPL8	LYN	P07948	LYN_SRC_vs_LYN_DMSO	NA	165.967	121.367	-0.47	0.994002	3	Background
FEM1A	Q9BSK4	LYN	P07948	LYN_SRC_vs_LYN_DMSO	NA	21.1333	20.2	-0.16	1	3	Background
CSNK2A2	P19784	LYN	P07948	LYN_SRC_vs_LYN_DMSO	NA	58.9333	53.8667	-0.12	1	3	Background
WDFY3	Q8IZQ1	LYN	P07948	LYN_SRC_vs_LYN_DMSO	NA	44.3667	51.5667	0.21	0.880546	3	Background
TKFC	Q3LXA3	LYN	P07948	LYN_SRC_vs_LYN_DMSO	NA	104.967	107.567	-0.1	1	3	Background
BMPR2	Q13873	LYN	P07948	LYN_SRC_vs_LYN_DMSO	NA	27.4	17.5333	-0.7	0.231468	3	Background
ARPC3	O15145	LYN	P07948	LYN_SRC_vs_LYN_DMSO	NA	136.567	127.1	-0.05	1	3	Background
	Q8NDH2	LYN	P07948	LYN_SRC_vs_LYN_DMSO	NA	858.5	704.667	-0.21	0.574854	3	Background
TMEM214	Q6NUQ4	LYN	P07948	LYN_SRC_vs_LYN_DMSO	NA	61.4333	71.1	0.31	0.971916	3	Background
DDX10	Q13206	LYN	P07948	LYN_SRC_vs_LYN_DMSO	NA	70.6	93.7	0.28	0.754342	3	Background
SYF2	O95926	LYN	P07948	LYN_SRC_vs_LYN_DMSO	NA	42.0333	44.5333	-0.17	1	3	Background
SLC43A1	O75387	LYN	P07948	LYN_SRC_vs_LYN_DMSO	NA	57.6	74.2667	0.36	0.662393	3	Background
ZNF121	P58317	LYN	P07948	LYN_SRC_vs_LYN_DMSO	NA	92.1333	113.6	0.21	0.503764	3	Background
ZFHX4	Q86UP3	LYN	P07948	LYN_SRC_vs_LYN_DMSO	NA	212	145.567	-0.2	0.865102	3	Background
ALCAM	Q13740	LYN	P07948	LYN_SRC_vs_LYN_DMSO	NA	141.033	122.733	0.01	1	3	Background
CEP76	Q8TAP6	LYN	P07948	LYN_SRC_vs_LYN_DMSO	NA	92	97.2667	0.28	1	3	Background
MYCBP	Q99417	LYN	P07948	LYN_SRC_vs_LYN_DMSO	NA	50.1667	41.2	-0.4	1	3	Background
KIF15	Q9NS87	LYN	P07948	LYN_SRC_vs_LYN_DMSO	NA	80.9333	78.2667	0.18	1	3	Background
PSMB7	Q99436	LYN	P07948	LYN_SRC_vs_LYN_DMSO	NA	78.3667	41.8	-1.46	0.737753	3	Background
KDM5A	P29375	LYN	P07948	LYN_SRC_vs_LYN_DMSO	NA	23.8	31.4667	0.45	1	3	Background
ABCA1	O95477	LYN	P07948	LYN_SRC_vs_LYN_DMSO	NA	97.2	80.7333	-0.3	0.944925	3	Background
C5orf22	Q49AR2	LYN	P07948	LYN_SRC_vs_LYN_DMSO	NA	33.4333	14.8	-1.26	0.0414928	3	Background
ADIPOR1	Q96A54	LYN	P07948	LYN_SRC_vs_LYN_DMSO	NA	346.2	287.133	-0.32	1	3	Background
MIDEAS	Q6PJG2	LYN	P07948	LYN_SRC_vs_LYN_DMSO	NA	14.1333	17.5	0.16		3	Background
CCDC134	Q9H6E4	LYN	P07948	LYN_SRC_vs_LYN_DMSO	NA	53.4	54.6667	-0.22	1	3	Background
TTN	Q8WZ42	LYN	P07948	LYN_SRC_vs_LYN_DMSO	NA	356.5	357.3	0.29	1	3	Background
NUP210	Q8TEM1	LYN	P07948	LYN_SRC_vs_LYN_DMSO	NA	167.167	132.7	0.47	1	3	Background
TRRAP	Q9Y4A5	LYN	P07948	LYN_SRC_vs_LYN_DMSO	NA	183.233	238.5	0.4	0.204037	3	Background
CFAP36	Q96G28	LYN	P07948	LYN_SRC_vs_LYN_DMSO	NA	18.7333	25.1333	0.71	0.900815	3	Background
FAT4	Q6V0I7	LYN	P07948	LYN_SRC_vs_LYN_DMSO	NA	64.7	85.6667	0.38	1	3	Background
TMEM201	Q5SNT2	LYN	P07948	LYN_SRC_vs_LYN_DMSO	NA	194.267	221.4	0.14	0.835972	3	Background
ORC2	Q13416	LYN	P07948	LYN_SRC_vs_LYN_DMSO	NA	186.667	179.433	0.02	1	3	Background
FAR1	Q8WVX9	LYN	P07948	LYN_SRC_vs_LYN_DMSO	NA	220.733	212.833	0.09	1	3	Background
TSR3	Q9UJK0	LYN	P07948	LYN_SRC_vs_LYN_DMSO	NA	33.0333	28.1	-0.24	1	3	Background
TRAPPC13	A5PLN9	LYN	P07948	LYN_SRC_vs_LYN_DMSO	NA	103.833	77.4667	-0.41	0.754342	3	Background
N4BP1	O75113	LYN	P07948	LYN_SRC_vs_LYN_DMSO	NA	137.867	148.7	0.07	1	3	Background
SRPRB	Q9Y5M8	LYN	P07948	LYN_SRC_vs_LYN_DMSO	NA	125.933	125.267	0.05	1	3	Background
TUSC2	O75896	LYN	P07948	LYN_SRC_vs_LYN_DMSO	NA	35.1667	27.3667	-0.23	1	3	Background
SORD	Q00796	LYN	P07948	LYN_SRC_vs_LYN_DMSO	NA	35.4667	24.2333	-0.61	0.822143	3	Background
RAB38	P57729	LYN	P07948	LYN_SRC_vs_LYN_DMSO	NA	63.4667	57.7	-0.16	1	3	Background
CIZ1	Q9ULV3	LYN	P07948	LYN_SRC_vs_LYN_DMSO	NA	27.7667	32.7333	0.08	1	3	Background
FOXRED1	Q96CU9	LYN	P07948	LYN_SRC_vs_LYN_DMSO	NA	14.3333	17.1333	0.34	1	3	Background
THOP1	P52888	LYN	P07948	LYN_SRC_vs_LYN_DMSO	NA	99.2333	118.4	0.15	0.73919	3	Background
MFAP1	P55081	LYN	P07948	LYN_SRC_vs_LYN_DMSO	NA	19.5	18.8	-0.18	1	3	Background
EXOSC1	Q9Y3B2	LYN	P07948	LYN_SRC_vs_LYN_DMSO	NA	45.8333	56.7667	0.27	0.722556	3	Background
TDRD3	Q9H7E2	LYN	P07948	LYN_SRC_vs_LYN_DMSO	NA	42.5667	42.4333	-0.21	1	3	Background
PCLAF	Q15004	LYN	P07948	LYN_SRC_vs_LYN_DMSO	NA	15.5	15.35	-0.03		3	Background
HOMER1	Q86YM7	LYN	P07948	LYN_SRC_vs_LYN_DMSO	NA	104.467	136.7	0.3	0.622451	3	Background
SMPD4	Q9NXE4	LYN	P07948	LYN_SRC_vs_LYN_DMSO	NA	41.5333	42.6	0.03	1	3	Background
PPWD1	Q96BP3	LYN	P07948	LYN_SRC_vs_LYN_DMSO	NA	144.6	155.8	0.13	1	3	Background
MFHAS1	Q9Y4C4	LYN	P07948	LYN_SRC_vs_LYN_DMSO	NA	253.767	294.3	0.23	0.922756	3	Background
VPS39	Q96JC1	LYN	P07948	LYN_SRC_vs_LYN_DMSO	NA	32.7667	35.6667	0.05	1	3	Background
ERH	P84090	LYN	P07948	LYN_SRC_vs_LYN_DMSO	NA	28.1667	18.1	-0.96	1	3	Background
MKRN2	Q9H000	LYN	P07948	LYN_SRC_vs_LYN_DMSO	NA	93.9667	104.4	0	1	3	Background
SRCIN1	Q9C0H9	LYN	P07948	LYN_SRC_vs_LYN_DMSO	NA	37.2667	42.6667	-0.08	1	3	Background
KMT2E	Q8IZD2	LYN	P07948	LYN_SRC_vs_LYN_DMSO	NA	29.2667	43.4	0.69	0.159087	3	Background
MED13	Q9UHV7	LYN	P07948	LYN_SRC_vs_LYN_DMSO	NA	53.1	52.8667	0.19	1	3	Background
RALGAPA1	Q6GYQ0	LYN	P07948	LYN_SRC_vs_LYN_DMSO	NA	78.8	77.7667	-0.22	1	3	Background
CRTAP	O75718	LYN	P07948	LYN_SRC_vs_LYN_DMSO	NA	161.567	150.967	-0.16	1	3	Background
GAREM1	Q9H706	LYN	P07948	LYN_SRC_vs_LYN_DMSO	NA	27.9	58.3	1.1	0.591066	3	Background
MEA1	Q16626	LYN	P07948	LYN_SRC_vs_LYN_DMSO	NA	83.1	79.4	0.08	1	3	Background
CAPN1	P07384	LYN	P07948	LYN_SRC_vs_LYN_DMSO	NA	100.8	100.467	-0.02	1	3	Background
UBE2N	P61088	LYN	P07948	LYN_SRC_vs_LYN_DMSO	NA	78.7667	91.5333	-0.15	1	3	Background
IWS1	Q96ST2	LYN	P07948	LYN_SRC_vs_LYN_DMSO	NA	40.4	44.9	-0.04	1	3	Background
BRD9	Q9H8M2	LYN	P07948	LYN_SRC_vs_LYN_DMSO	NA	259.867	271.667	-0.01	1	3	Background
FAF2	Q96CS3	LYN	P07948	LYN_SRC_vs_LYN_DMSO	NA	39.7333	37.7333	0.1	1	3	Background
ARHGAP29	Q52LW3	LYN	P07948	LYN_SRC_vs_LYN_DMSO	NA	172.033	135.5	-0.35	0.707955	3	Background
FKBP10	Q96AY3	LYN	P07948	LYN_SRC_vs_LYN_DMSO	NA	90.3333	117.733	0.29	0.680603	3	Background
DNAJB6	O75190	LYN	P07948	LYN_SRC_vs_LYN_DMSO	NA	45.6667	44.9333	0	1	3	Background
TRAM1	Q15629	LYN	P07948	LYN_SRC_vs_LYN_DMSO	NA	85.2	67.0333	-0.57	1	3	Background
DLGAP3	O95886	LYN	P07948	LYN_SRC_vs_LYN_DMSO	NA	145.233	155.633	0.09	1	3	Background
MOB1B	Q7L9L4	LYN	P07948	LYN_SRC_vs_LYN_DMSO	NA	152.667	151.167	0.15	1	3	Background
SF3B4	Q15427	LYN	P07948	LYN_SRC_vs_LYN_DMSO	NA	50.7333	48.5	-0.19	1	3	Background
RMDN3	Q96TC7	LYN	P07948	LYN_SRC_vs_LYN_DMSO	NA	53.9333	66.4333	0.28	1	3	Background
BPIFB1	Q8TDL5	LYN	P07948	LYN_SRC_vs_LYN_DMSO	NA	28.4	31.1	0.2	1	3	Background
TAOK1	Q7L7X3	LYN	P07948	LYN_SRC_vs_LYN_DMSO	NA	131.167	134.233	-0.02	1	3	Background
UTP6	Q9NYH9	LYN	P07948	LYN_SRC_vs_LYN_DMSO	NA	177.967	205.733	0.13	0.7849	3	Background
IFT27	Q9BW83	LYN	P07948	LYN_SRC_vs_LYN_DMSO	NA	44.8333	33.7667	0.07	1	3	Background
RNF25	Q96BH1	LYN	P07948	LYN_SRC_vs_LYN_DMSO	NA	137.367	111.9	-0.29	0.746938	3	Background
MACIR	Q96GV9	LYN	P07948	LYN_SRC_vs_LYN_DMSO	NA	127.567	150.7	0.26	0.654097	3	Background
SMAP2	Q8WU79	LYN	P07948	LYN_SRC_vs_LYN_DMSO	NA	80.8333	133.967	0.86	0.0577475	3	Background
MCRIP1	C9JLW8	LYN	P07948	LYN_SRC_vs_LYN_DMSO	NA	41.8	39.5	-0.15	1	3	Background
ADAM9	Q13443	LYN	P07948	LYN_SRC_vs_LYN_DMSO	NA	74.9	74.5333	0.02	1	3	Background
SLC35A4	L0R6Q1	LYN	P07948	LYN_SRC_vs_LYN_DMSO	NA	223.567	252.967	0.11	1	3	Background
DCAKD	Q8WVC6	LYN	P07948	LYN_SRC_vs_LYN_DMSO	NA	135.533	120.367	-0.21	1	3	Background
MED29	Q9NX70	LYN	P07948	LYN_SRC_vs_LYN_DMSO	NA	26.0667	25.7	0.05	1	3	Background
HEXA	P06865	LYN	P07948	LYN_SRC_vs_LYN_DMSO	NA	34.8333	34.9333	-0.1	1	3	Background
RTKN2	Q8IZC4	LYN	P07948	LYN_SRC_vs_LYN_DMSO	NA	402.9	317.167	-0.08	0.985823	3	Background
PROSER2	Q86WR7	LYN	P07948	LYN_SRC_vs_LYN_DMSO	NA	29.8667	26.1667	-0.58	1	3	Background
PACS2	Q86VP3	LYN	P07948	LYN_SRC_vs_LYN_DMSO	NA	216.433	171.9	-0.35	0.728958	3	Background
RNF169	Q8NCN4	LYN	P07948	LYN_SRC_vs_LYN_DMSO	NA	24.0667	21.8	0.11	1	3	Background
TRAPPC5	Q8IUR0	LYN	P07948	LYN_SRC_vs_LYN_DMSO	NA	294.2	274.933	0.09	1	3	Background
RAB2A	P61019	LYN	P07948	LYN_SRC_vs_LYN_DMSO	NA	322.1	232.433	-0.44	0.877414	3	Background
DLGAP4	Q9Y2H0	LYN	P07948	LYN_SRC_vs_LYN_DMSO	NA	183.033	195.1	0.04	1	3	Background
IER3IP1	Q9Y5U9	LYN	P07948	LYN_SRC_vs_LYN_DMSO	NA	54.1333	61.2	0.17	1	3	Background
	O94964	LYN	P07948	LYN_SRC_vs_LYN_DMSO	NA	28.4	25.3333	-0.3	1	3	Background
SLC23A2	Q9UGH3	LYN	P07948	LYN_SRC_vs_LYN_DMSO	NA	659.933	584.333	-0.26	1	3	Background
TULP3	O75386	LYN	P07948	LYN_SRC_vs_LYN_DMSO	NA	325.533	381.5	0.24	0.647559	3	Background
TOMM7	Q9P0U1	LYN	P07948	LYN_SRC_vs_LYN_DMSO	NA	319.2	299.3	0.09	1	3	Background
TRIOBP	Q9H2D6	LYN	P07948	LYN_SRC_vs_LYN_DMSO	NA	413.833	369.967	-0.09	0.945918	3	Background
TRPM7	Q96QT4	LYN	P07948	LYN_SRC_vs_LYN_DMSO	NA	98.3333	79.4667	-0.28	1	3	Background
HIF1AN	Q9NWT6	LYN	P07948	LYN_SRC_vs_LYN_DMSO	NA	48.8333	45.1	-0.18	1	3	Background
H1-0	P07305	LYN	P07948	LYN_SRC_vs_LYN_DMSO	NA	126.033	137.733	0.37	1	3	Background
RRP7A	Q9Y3A4	LYN	P07948	LYN_SRC_vs_LYN_DMSO	NA	36.3667	42.1667	0.41	1	3	Background
ACBD6	Q9BR61	LYN	P07948	LYN_SRC_vs_LYN_DMSO	NA	25.2333	27.9667	0.27	1	3	Background
RLIG1	Q8N999	LYN	P07948	LYN_SRC_vs_LYN_DMSO	NA	551.5	399.333	-0.4	0.602068	3	Background
OSBP	P22059	LYN	P07948	LYN_SRC_vs_LYN_DMSO	NA	93.9	82.3333	-0.29	1	3	Background
	Q9HD15	LYN	P07948	LYN_SRC_vs_LYN_DMSO	NA	135	161.3	0.24	0.897959	3	Background
INTS9	Q9NV88	LYN	P07948	LYN_SRC_vs_LYN_DMSO	NA	63.0667	66.2	0.19	1	3	Background
STUB1	Q9UNE7	LYN	P07948	LYN_SRC_vs_LYN_DMSO	NA	246.333	165.433	-0.65	0.605574	3	Background
CHD6	Q8TD26	LYN	P07948	LYN_SRC_vs_LYN_DMSO	NA	77.5	83.6333	0.02	1	3	Background
GATAD1	Q8WUU5	LYN	P07948	LYN_SRC_vs_LYN_DMSO	NA	46.3	60.3333	0.38	0.650654	3	Background
KANSL3	Q9P2N6	LYN	P07948	LYN_SRC_vs_LYN_DMSO	NA	91.2333	100.333	0.06	0.913838	3	Background
ORC5	O43913	LYN	P07948	LYN_SRC_vs_LYN_DMSO	NA	95.2	96.8	-0.07	1	3	Background
YIPF5	Q969M3	LYN	P07948	LYN_SRC_vs_LYN_DMSO	NA	45.3667	34.2667	-0.41	0.512749	3	Background
MTFP1	Q9UDX5	LYN	P07948	LYN_SRC_vs_LYN_DMSO	NA	193.1	120.133	-0.77	0.88458	3	Background
UBFD1	O14562	LYN	P07948	LYN_SRC_vs_LYN_DMSO	NA	160.867	180.733	0.08	1	3	Background
PI4K2B	Q8TCG2	LYN	P07948	LYN_SRC_vs_LYN_DMSO	NA	237.8	266.933	0.2	0.592164	3	Background
KBTBD2	Q8IY47	LYN	P07948	LYN_SRC_vs_LYN_DMSO	NA	89.2333	63.8	-0.54	0.287812	3	Background
TSPAN15	O95858	LYN	P07948	LYN_SRC_vs_LYN_DMSO	NA	57.9667	48.1333	-0.04	1	3	Background
COA3	Q9Y2R0	LYN	P07948	LYN_SRC_vs_LYN_DMSO	NA	201.2	216.3	0.21	1	3	Background
CHD7	Q9P2D1	LYN	P07948	LYN_SRC_vs_LYN_DMSO	NA	39.8333	74.3333	0.37	0.643589	3	Background
SP9	P0CG40	LYN	P07948	LYN_SRC_vs_LYN_DMSO	NA	33.6	38.4667	0.34	1	3	Background
CCSER1	Q9C0I3	LYN	P07948	LYN_SRC_vs_LYN_DMSO	NA	127.333	108.767	-0.21	0.644306	3	Background
NKAPD1	Q6ZUT1	LYN	P07948	LYN_SRC_vs_LYN_DMSO	NA	31.9333	24.8	-0.55	0.880546	3	Background
KSR1	Q8IVT5	LYN	P07948	LYN_SRC_vs_LYN_DMSO	NA	76.2	52	-0.24	1	3	Background
ZNF512	Q96ME7	LYN	P07948	LYN_SRC_vs_LYN_DMSO	NA	37.8333	36.2667	0.11	1	3	Background
ZNF382	Q96SR6	LYN	P07948	LYN_SRC_vs_LYN_DMSO	NA	16.7333	32.2	0.96		3	Background
FBXO9	Q9UK97	LYN	P07948	LYN_SRC_vs_LYN_DMSO	NA	139.667	128.933	-0.16	1	3	Background
RAB3D	O95716	LYN	P07948	LYN_SRC_vs_LYN_DMSO	NA	304.7	395.933	0.29	0.460502	3	Background
SLC30A6	Q6NXT4	LYN	P07948	LYN_SRC_vs_LYN_DMSO	NA	24.2	29.1667	0.47	0.971916	3	Background
PAFAH1B2	P68402	LYN	P07948	LYN_SRC_vs_LYN_DMSO	NA	84.9	81.0333	-0.18	1	3	Background
STOX2	Q9P2F5	LYN	P07948	LYN_SRC_vs_LYN_DMSO	NA	71.3333	60.3333	-0.27	0.920121	3	Background
DCTPP1	Q9H773	LYN	P07948	LYN_SRC_vs_LYN_DMSO	NA	64	67.6	0.11	1	3	Background
SMG1	Q96Q15	LYN	P07948	LYN_SRC_vs_LYN_DMSO	NA	87.3333	82.6	-0.49	1	3	Background
MLXIP	Q9HAP2	LYN	P07948	LYN_SRC_vs_LYN_DMSO	NA	30.3667	32.4	0.08	1	3	Background
MT-CO2	P00403	LYN	P07948	LYN_SRC_vs_LYN_DMSO	NA	48.8667	25.8	-0.44	0.988056	3	Background
TMBIM6	P55061	LYN	P07948	LYN_SRC_vs_LYN_DMSO	NA	252.733	233.133	-0.1	1	3	Background
SIM2	Q14190	LYN	P07948	LYN_SRC_vs_LYN_DMSO	NA	101.833	96.4	-0.09	1	3	Background
CDKN2A	Q8N726	LYN	P07948	LYN_SRC_vs_LYN_DMSO	NA	57.9333	77.8333	0.07	1	3	Background
DYNC2LI1	Q8TCX1	LYN	P07948	LYN_SRC_vs_LYN_DMSO	NA	76.4667	80.5667	0.21	1	3	Background
VAMP8	Q9BV40	LYN	P07948	LYN_SRC_vs_LYN_DMSO	NA	43.3	51.7667	0.49	1	3	Background
	Q69YQ0	LYN	P07948	LYN_SRC_vs_LYN_DMSO	NA	46.3333	52.7667	0.14	1	3	Background
	Q8NDV3	LYN	P07948	LYN_SRC_vs_LYN_DMSO	NA	171.567	272.367	0.43	0.669033	3	Background
PRKCE	Q02156	LYN	P07948	LYN_SRC_vs_LYN_DMSO	NA	115	118.867	0.05	1	3	Background
DOCK11	Q5JSL3	LYN	P07948	LYN_SRC_vs_LYN_DMSO	NA	46.5667	50.2333	-0.11	1	3	Background
DENR	O43583	LYN	P07948	LYN_SRC_vs_LYN_DMSO	NA	94.6667	88.3667	-0.08	1	3	Background
RABEP1	Q15276	LYN	P07948	LYN_SRC_vs_LYN_DMSO	NA	40.5	81.9667	1.12	0.0693988	3	Background
CARD6	Q9BX69	LYN	P07948	LYN_SRC_vs_LYN_DMSO	NA	130.433	74.7667	-0.83	0.0791343	3	Background
REV3L	O60673	LYN	P07948	LYN_SRC_vs_LYN_DMSO	NA	184.033	201.4	0.12	1	3	Background
MYO5A	Q9Y4I1	LYN	P07948	LYN_SRC_vs_LYN_DMSO	NA	61.5	64.7667	0.12	1	3	Background
AKAP9	Q99996	LYN	P07948	LYN_SRC_vs_LYN_DMSO	NA	235.333	199.733	-0.27	0.662211	3	Background
ZFPM2	Q8WW38	LYN	P07948	LYN_SRC_vs_LYN_DMSO	NA	21.9333	19.3333	-0.13	1	3	Background
MFN1	Q8IWA4	LYN	P07948	LYN_SRC_vs_LYN_DMSO	NA	47.4667	42.4667	-0.13	1	3	Background
PIAS3	Q9Y6X2	LYN	P07948	LYN_SRC_vs_LYN_DMSO	NA	101.5	100.367	-0.06	1	3	Background
RAB6B	Q9NRW1	LYN	P07948	LYN_SRC_vs_LYN_DMSO	NA	174.033	168.333	0.05	1	3	Background
TARS2	Q9BW92	LYN	P07948	LYN_SRC_vs_LYN_DMSO	NA	270.933	277.533	0.2	1	3	Background
MGST3	O14880	LYN	P07948	LYN_SRC_vs_LYN_DMSO	NA	131.467	117.667	-0.2	1	3	Background
TRAPPC10	P48553	LYN	P07948	LYN_SRC_vs_LYN_DMSO	NA	188.133	364.767	0.91	0.00056033	3	Background
UBTF	P17480	LYN	P07948	LYN_SRC_vs_LYN_DMSO	NA	337.667	477.167	0.48	0.124307	3	Background
NOM1	Q5C9Z4	LYN	P07948	LYN_SRC_vs_LYN_DMSO	NA	243.233	298.433	0.5	0.912167	3	Background
COTL1	Q14019	LYN	P07948	LYN_SRC_vs_LYN_DMSO	NA	47.1667	33.3333	-0.87	1	3	Background
ZNF518B	Q9C0D4	LYN	P07948	LYN_SRC_vs_LYN_DMSO	NA	86.8333	82.7	-0.08	1	3	Background
ZGRF1	Q86YA3	LYN	P07948	LYN_SRC_vs_LYN_DMSO	NA	17.55	18.4333	-0.03	1	3	Background
CCDC186	Q7Z3E2	LYN	P07948	LYN_SRC_vs_LYN_DMSO	NA	42.3667	50.7	0.18	0.892813	3	Background
SIX5	Q8N196	LYN	P07948	LYN_SRC_vs_LYN_DMSO	NA	12.3333	15.4	0.52		3	Background
ZUP1	Q96AP4	LYN	P07948	LYN_SRC_vs_LYN_DMSO	NA	80.2667	76.1	0.07	1	3	Background
RTN1	Q16799	LYN	P07948	LYN_SRC_vs_LYN_DMSO	NA	18.5	19.65	0.12	1	3	Background
EXD2	Q9NVH0	LYN	P07948	LYN_SRC_vs_LYN_DMSO	NA	90.6	99.3667	0.01	1	3	Background
RECQL5	O94762	LYN	P07948	LYN_SRC_vs_LYN_DMSO	NA	95.9	90.2333	-0.12	1	3	Background
CEP78	Q5JTW2	LYN	P07948	LYN_SRC_vs_LYN_DMSO	NA	37.9333	48.8667	0.24	0.971916	3	Background
OTUD4	Q01804	LYN	P07948	LYN_SRC_vs_LYN_DMSO	NA	35.5667	56.4	0.39	0.332394	3	Background
ICMT	O60725	LYN	P07948	LYN_SRC_vs_LYN_DMSO	NA	217.9	179.967	-0.24	0.965171	3	Background
FAM107B	Q9H098	LYN	P07948	LYN_SRC_vs_LYN_DMSO	NA	36.5	27.3667	-0.54	0.936893	3	Background
CORO1B	Q9BR76	LYN	P07948	LYN_SRC_vs_LYN_DMSO	NA	555.7	765.467	0.1	1	3	Background
SLC25A11	Q02978	LYN	P07948	LYN_SRC_vs_LYN_DMSO	NA	154.6	134.233	-0.28	1	3	Background
ASIC1	P78348	LYN	P07948	LYN_SRC_vs_LYN_DMSO	NA	74.6	63.4333	-0.31	1	3	Background
DUS2	Q9NX74	LYN	P07948	LYN_SRC_vs_LYN_DMSO	NA	105.833	101.9	-0.03	1	3	Background
SPIRE1	Q08AE8	LYN	P07948	LYN_SRC_vs_LYN_DMSO	NA	45.3	33.5667	-0.01	1	3	Background
FAM120B	Q96EK7	LYN	P07948	LYN_SRC_vs_LYN_DMSO	NA	98.8667	90.4333	0.18	1	3	Background
DOCK3	Q8IZD9	LYN	P07948	LYN_SRC_vs_LYN_DMSO	NA	24.0667	52.9	1.01	0.125846	3	Background
IFT56	A0AVF1	LYN	P07948	LYN_SRC_vs_LYN_DMSO	NA	15.2333	17.3	0.23	1	3	Background
CRBN	Q96SW2	LYN	P07948	LYN_SRC_vs_LYN_DMSO	NA	56.8667	59.1667	0.14	1	3	Background
ARG1	P05089	LYN	P07948	LYN_SRC_vs_LYN_DMSO	NA	160.833	82.2667	-0.45	1	3	Background
INTS1	Q8N201	LYN	P07948	LYN_SRC_vs_LYN_DMSO	NA	140.567	196.533	0.54	0.309956	3	Background
PPM1B	O75688	LYN	P07948	LYN_SRC_vs_LYN_DMSO	NA	38.7667	47.0333	-0.21	1	3	Background
SASH1	O94885	LYN	P07948	LYN_SRC_vs_LYN_DMSO	NA	118.133	94	-0.5	0.85454	3	Background
TC2N	Q8N9U0	LYN	P07948	LYN_SRC_vs_LYN_DMSO	NA	110.433	141.733	0.39	0.639835	3	Background
MRPL20	Q9BYC9	LYN	P07948	LYN_SRC_vs_LYN_DMSO	NA	92.6667	75.4	-0.48	1	3	Background
ADPRS	Q9NX46	LYN	P07948	LYN_SRC_vs_LYN_DMSO	NA	432.9	334.733	-0.37	0.222783	3	Background
ST6GAL1	P15907	LYN	P07948	LYN_SRC_vs_LYN_DMSO	NA	92.7	82.0333	0	1	3	Background
NCSTN	Q92542	LYN	P07948	LYN_SRC_vs_LYN_DMSO	NA	199.733	247.4	0.3	0.640076	3	Background
LRP8	Q14114	LYN	P07948	LYN_SRC_vs_LYN_DMSO	NA	65.3	99.1333	0.7	0.288604	3	Background
BCORP1	Q8N888	LYN	P07948	LYN_SRC_vs_LYN_DMSO	NA	13.8333	16.8	0.32		3	Background
MAP2K4	P45985	LYN	P07948	LYN_SRC_vs_LYN_DMSO	NA	89.4667	90.1	0.09	1	3	Background
VKORC1	Q9BQB6	LYN	P07948	LYN_SRC_vs_LYN_DMSO	NA	40.4	37.5333	-0.03	1	3	Background
PCGF1	Q9BSM1	LYN	P07948	LYN_SRC_vs_LYN_DMSO	NA	57.6	69.7	0.02	1	3	Background
CENPO	Q9BU64	LYN	P07948	LYN_SRC_vs_LYN_DMSO	NA	37.7667	28.8667	-0.46	0.453464	3	Background
MINPP1	Q9UNW1	LYN	P07948	LYN_SRC_vs_LYN_DMSO	NA	68.1	65.4667	-0.14	1	3	Background
RER1	O15258	LYN	P07948	LYN_SRC_vs_LYN_DMSO	NA	356.433	378.8	0.17	1	3	Background
SLC35E1	Q96K37	LYN	P07948	LYN_SRC_vs_LYN_DMSO	NA	45.8667	45.0667	0.04	1	3	Background
UFC1	Q9Y3C8	LYN	P07948	LYN_SRC_vs_LYN_DMSO	NA	33	32.7333	-0.1	1	3	Background
TTC14	Q96N46	LYN	P07948	LYN_SRC_vs_LYN_DMSO	NA	64.3333	62.3667	0.11	1	3	Background
STBD1	O95210	LYN	P07948	LYN_SRC_vs_LYN_DMSO	NA	34.5	42.5333	0.52	0.855562	3	Background
GPN1	Q9HCN4	LYN	P07948	LYN_SRC_vs_LYN_DMSO	NA	39.8333	43.0667	-0.06	1	3	Background
C2orf49	Q9BVC5	LYN	P07948	LYN_SRC_vs_LYN_DMSO	NA	14	17.6	0.4		3	Background
ADCY5	O95622	LYN	P07948	LYN_SRC_vs_LYN_DMSO	NA	186.933	190.233	0.05	1	3	Background
ALG11	Q2TAA5	LYN	P07948	LYN_SRC_vs_LYN_DMSO	NA	69.3667	89.1	0.25	0.584808	3	Background
ZC3H7A	Q8IWR0	LYN	P07948	LYN_SRC_vs_LYN_DMSO	NA	27.7	29.5667	0.05	1	3	Background
QRSL1	Q9H0R6	LYN	P07948	LYN_SRC_vs_LYN_DMSO	NA	52.3	66.1	0.13	1	3	Background
UBAC1	Q9BSL1	LYN	P07948	LYN_SRC_vs_LYN_DMSO	NA	17.95	22.55	0.28	1	3	Background
HMGN2	P05204	LYN	P07948	LYN_SRC_vs_LYN_DMSO	NA	155.333	256.567	0.18	1	3	Background
AFAP1L1	Q8TED9	LYN	P07948	LYN_SRC_vs_LYN_DMSO	NA	36.9667	51.1333	0.5	0.230368	3	Background
MIS18BP1	Q6P0N0	LYN	P07948	LYN_SRC_vs_LYN_DMSO	NA	27.2333	28.6	0.22	1	3	Background
MRPL39	Q9NYK5	LYN	P07948	LYN_SRC_vs_LYN_DMSO	NA	65.8667	47.4333	-0.47	0.930965	3	Background
CDK7	P50613	LYN	P07948	LYN_SRC_vs_LYN_DMSO	NA	31.2333	32.9	-0.02	1	3	Background
RBBP5	Q15291	LYN	P07948	LYN_SRC_vs_LYN_DMSO	NA	21.3	20.0667	-0.1	1	3	Background
TXNDC17	Q9BRA2	LYN	P07948	LYN_SRC_vs_LYN_DMSO	NA	85.0667	51.7333	-1.17	1	3	Background
MORF4L1	Q9UBU8	LYN	P07948	LYN_SRC_vs_LYN_DMSO	NA	62.4667	57.6667	-0.12	1	3	Background
AAMDC	Q9H7C9	LYN	P07948	LYN_SRC_vs_LYN_DMSO	NA	82.3333	71.7667	0.09	1	3	Background
CGNL1	Q0VF96	LYN	P07948	LYN_SRC_vs_LYN_DMSO	NA	149.8	173.267	0.18	0.659829	3	Background
ILK	Q13418	LYN	P07948	LYN_SRC_vs_LYN_DMSO	NA	125.733	122.133	-0.12	1	3	Background
SEC24D	O94855	LYN	P07948	LYN_SRC_vs_LYN_DMSO	NA	77.6	91.3333	0.34	0.732674	3	Background
RAD18	Q9NS91	LYN	P07948	LYN_SRC_vs_LYN_DMSO	NA	59.2667	68.9333	0.22	0.913087	3	Background
DMXL1	Q9Y485	LYN	P07948	LYN_SRC_vs_LYN_DMSO	NA	229.633	264.2	0.2	0.850893	3	Background
SUCLA2	Q9P2R7	LYN	P07948	LYN_SRC_vs_LYN_DMSO	NA	80.4667	88.7667	0.23	1	3	Background
RELA	Q04206	LYN	P07948	LYN_SRC_vs_LYN_DMSO	NA	35.2667	35.9	0.02	1	3	Background
WWTR1	Q9GZV5	LYN	P07948	LYN_SRC_vs_LYN_DMSO	NA	110.267	141.767	0.6	0.807128	3	Background
ANAPC5	Q9UJX4	LYN	P07948	LYN_SRC_vs_LYN_DMSO	NA	20	16.6667	-0.13	1	3	Background
NCOA2	Q15596	LYN	P07948	LYN_SRC_vs_LYN_DMSO	NA	22.2	24.55	0.06	1	3	Background
RCOR3	Q9P2K3	LYN	P07948	LYN_SRC_vs_LYN_DMSO	NA	17.4333	19.9667	0.1	1	3	Background
MTM1	Q13496	LYN	P07948	LYN_SRC_vs_LYN_DMSO	NA	149.433	124.133	-0.3	0.988056	3	Background
PFKFB2	O60825	LYN	P07948	LYN_SRC_vs_LYN_DMSO	NA	99.4667	179.4	0.77	0.0206306	3	Background
CEP20	Q96NB1	LYN	P07948	LYN_SRC_vs_LYN_DMSO	NA	139.1	124.1	-0.14	1	3	Background
CRKL	P46109	LYN	P07948	LYN_SRC_vs_LYN_DMSO	NA	164.333	207.9	0.21	0.669714	3	Background
IL6ST	P40189	LYN	P07948	LYN_SRC_vs_LYN_DMSO	NA	80.8333	70.2	-0.08	1	3	Background
PLEKHG1	Q9ULL1	LYN	P07948	LYN_SRC_vs_LYN_DMSO	NA	78.3	311.567	1.87	0.00106254	3	Background
SIX4	Q9UIU6	LYN	P07948	LYN_SRC_vs_LYN_DMSO	NA	26.05	20.1333	-0.36	0.912167	3	Background
MOV10	Q9HCE1	LYN	P07948	LYN_SRC_vs_LYN_DMSO	NA	159.533	105.1	-0.71	0.507783	3	Background
TMEM192	Q8IY95	LYN	P07948	LYN_SRC_vs_LYN_DMSO	NA	408.133	343.9	-0.31	0.913087	3	Background
NDUFV2	P19404	LYN	P07948	LYN_SRC_vs_LYN_DMSO	NA	45.7667	38.5333	0.24	1	3	Background
MED25	Q71SY5	LYN	P07948	LYN_SRC_vs_LYN_DMSO	NA	24.3333	32.5667	0.42	0.239015	3	Background
LRCH1	Q9Y2L9	LYN	P07948	LYN_SRC_vs_LYN_DMSO	NA	93.6667	98.8333	0.06	1	3	Background
EIF2B4	Q9UI10	LYN	P07948	LYN_SRC_vs_LYN_DMSO	NA	72.1	63.5667	-0.19	1	3	Background
CAB39	Q9Y376	LYN	P07948	LYN_SRC_vs_LYN_DMSO	NA	44.7667	46.6	0.14	1	3	Background
COA1	Q9GZY4	LYN	P07948	LYN_SRC_vs_LYN_DMSO	NA	73.2333	73.4	-0.03	1	3	Background
ECH1	Q13011	LYN	P07948	LYN_SRC_vs_LYN_DMSO	NA	36	46.0333	0.61	1	3	Background
STX4	Q12846	LYN	P07948	LYN_SRC_vs_LYN_DMSO	NA	128.9	98.6667	-0.52	0.870004	3	Background
VPS26A	O75436	LYN	P07948	LYN_SRC_vs_LYN_DMSO	NA	93.3333	77.6	-0.25	0.899804	3	Background
INTS6	Q9UL03	LYN	P07948	LYN_SRC_vs_LYN_DMSO	NA	41.0667	45.6333	0.27	0.907386	3	Background
ODF2L	Q9ULJ1	LYN	P07948	LYN_SRC_vs_LYN_DMSO	NA	32.6667	31.6333	-0.24	1	3	Background
ATP5MC1	P05496	LYN	P07948	LYN_SRC_vs_LYN_DMSO	NA	173	121.3	-0.41	1	3	Background
TATDN1	Q6P1N9	LYN	P07948	LYN_SRC_vs_LYN_DMSO	NA	100.633	94.7	-0.18	1	3	Background
TAGLN	Q01995	LYN	P07948	LYN_SRC_vs_LYN_DMSO	NA	162.4	168.333	-0.14	1	3	Background
ZNF106	Q9H2Y7	LYN	P07948	LYN_SRC_vs_LYN_DMSO	NA	18.95	23.9667	0.12	1	3	Background
FHIP1A	Q05DH4	LYN	P07948	LYN_SRC_vs_LYN_DMSO	NA	58	76.3333	0.26	0.613706	3	Background
KIAA1217	Q5T5P2	LYN	P07948	LYN_SRC_vs_LYN_DMSO	NA	230.433	213.133	0.06	1	3	Background
CTDSPL	O15194	LYN	P07948	LYN_SRC_vs_LYN_DMSO	NA	169	153.7	-0.22	1	3	Background
UTP20	O75691	LYN	P07948	LYN_SRC_vs_LYN_DMSO	NA	138.4	179.067	0.37	0.887877	3	Background
GPD2	P43304	LYN	P07948	LYN_SRC_vs_LYN_DMSO	NA	25.1333	30.3	0.58		3	Background
NKIRAS2	Q9NYR9	LYN	P07948	LYN_SRC_vs_LYN_DMSO	NA	62.1	84.4	0.69	0.650654	3	Background
PI4K2A	Q9BTU6	LYN	P07948	LYN_SRC_vs_LYN_DMSO	NA	78.2667	87.5667	0.15	0.830554	3	Background
NCOA4	Q13772	LYN	P07948	LYN_SRC_vs_LYN_DMSO	NA	134.633	174.333	0.31	0.11138	3	Background
RND2	P52198	LYN	P07948	LYN_SRC_vs_LYN_DMSO	NA	271.5	228.467	-0.23	0.113656	3	Background
SMAD4	Q13485	LYN	P07948	LYN_SRC_vs_LYN_DMSO	NA	22.3333	23.6667	0.07	1	3	Background
HM13	Q8TCT9	LYN	P07948	LYN_SRC_vs_LYN_DMSO	NA	105.033	107.933	0.09	1	3	Background
MARF1	Q9Y4F3	LYN	P07948	LYN_SRC_vs_LYN_DMSO	NA	98.3667	115.1	0.2	0.887877	3	Background
SRSF8	Q9BRL6	LYN	P07948	LYN_SRC_vs_LYN_DMSO	NA	98.9333	55.8	-0.08	1	3	Background
SHLD1	Q8IYI0	LYN	P07948	LYN_SRC_vs_LYN_DMSO	NA	385.167	395.233	0.14	1	3	Background
MRPL38	Q96DV4	LYN	P07948	LYN_SRC_vs_LYN_DMSO	NA	102	107.733	0.02	1	3	Background
ALDH1L2	Q3SY69	LYN	P07948	LYN_SRC_vs_LYN_DMSO	NA	114.633	116.033	0.09	1	3	Background
DENND6B	Q8NEG7	LYN	P07948	LYN_SRC_vs_LYN_DMSO	NA	285.367	213.167	-0.34	0.794703	3	Background
YY1	P25490	LYN	P07948	LYN_SRC_vs_LYN_DMSO	NA	106.6	96.0667	-0.03	1	3	Background
CCDC18	Q5T9S5	LYN	P07948	LYN_SRC_vs_LYN_DMSO	NA	38.0333	34.1667	-0.07	1	3	Background
CNTNAP4	Q9C0A0	LYN	P07948	LYN_SRC_vs_LYN_DMSO	NA	55.8	69.2	0.25	1	3	Background
GDPD3	Q7L5L3	LYN	P07948	LYN_SRC_vs_LYN_DMSO	NA	148.633	122.667	-0.15	1	3	Background
GNG5	P63218	LYN	P07948	LYN_SRC_vs_LYN_DMSO	NA	63.9333	58.4	-0.17	0.998603	3	Background
NT5C2	P49902	LYN	P07948	LYN_SRC_vs_LYN_DMSO	NA	147.367	135.267	-0.29	1	3	Background
DNAJC8	O75937	LYN	P07948	LYN_SRC_vs_LYN_DMSO	NA	17.9667	31.3667	0.9	0.576771	3	Background
C18orf15	Q96N68	LYN	P07948	LYN_SRC_vs_LYN_DMSO	NA	39.2333	40.9	0.55	1	3	Background
TSPAN3	O60637	LYN	P07948	LYN_SRC_vs_LYN_DMSO	NA	87.6667	81.4	-0.1	1	3	Background
CYP2C9	P11712	LYN	P07948	LYN_SRC_vs_LYN_DMSO	NA	374.2	503.3	0.29	0.888183	3	Background
ACADSB	P45954	LYN	P07948	LYN_SRC_vs_LYN_DMSO	NA	151.233	131.933	-0.17	0.754342	3	Background
MRPL2	Q5T653	LYN	P07948	LYN_SRC_vs_LYN_DMSO	NA	102.8	89.2667	-0.21	1	3	Background
KAT2B	Q92831	LYN	P07948	LYN_SRC_vs_LYN_DMSO	NA	139.8	218.433	0.63	0.0626658	3	Background
TBC1D13	Q9NVG8	LYN	P07948	LYN_SRC_vs_LYN_DMSO	NA	73.8333	77.5667	0.12	1	3	Background
ANKRD20A8P	Q5CZ79	LYN	P07948	LYN_SRC_vs_LYN_DMSO	NA	66.5667	62.0333	-0.11	1	3	Background
FAM25G	B3EWG6	LYN	P07948	LYN_SRC_vs_LYN_DMSO	NA	42.7667	44.4	0.25	1	3	Background
UBE2K	P61086	LYN	P07948	LYN_SRC_vs_LYN_DMSO	NA	65.1333	85.3667	0.45	0.501912	3	Background
PCP4L1	A6NKN8	LYN	P07948	LYN_SRC_vs_LYN_DMSO	NA	43	49.6333	-0.24	1	3	Background
FRG1	Q14331	LYN	P07948	LYN_SRC_vs_LYN_DMSO	NA	27.3333	28.9	0.06	1	3	Background
HSPBP1	Q9NZL4	LYN	P07948	LYN_SRC_vs_LYN_DMSO	NA	27.1667	23.4333	-0.32	1	3	Background
MRPL53	Q96EL3	LYN	P07948	LYN_SRC_vs_LYN_DMSO	NA	59.0667	47.4333	-0.49	1	3	Background
ZBTB4	Q9P1Z0	LYN	P07948	LYN_SRC_vs_LYN_DMSO	NA	222.933	224.433	-0.04	1	3	Background
BAG3	O95817	LYN	P07948	LYN_SRC_vs_LYN_DMSO	NA	42.2667	35.5667	-0.39	0.900815	3	Background
PEX1	O43933	LYN	P07948	LYN_SRC_vs_LYN_DMSO	NA	57.3333	124.967	1.2	0.0922623	3	Background
GRHPR	Q9UBQ7	LYN	P07948	LYN_SRC_vs_LYN_DMSO	NA	143.667	150.8	0.2	1	3	Background
ABCA6	Q8N139	LYN	P07948	LYN_SRC_vs_LYN_DMSO	NA	190.367	259.167	0.24	1	3	Background
PRXL2B	Q8TBF2	LYN	P07948	LYN_SRC_vs_LYN_DMSO	NA	163.967	170.8	0.11	1	3	Background
GBA1	P04062	LYN	P07948	LYN_SRC_vs_LYN_DMSO	NA	419.133	432.133	0.15	1	3	Background
USP24	Q9UPU5	LYN	P07948	LYN_SRC_vs_LYN_DMSO	NA	38.4	50.2	0.49	0.362598	3	Background
TEX47	Q8TBZ9	LYN	P07948	LYN_SRC_vs_LYN_DMSO	NA	119.867	127.667	0.11	1	3	Background
MED8	Q96G25	LYN	P07948	LYN_SRC_vs_LYN_DMSO	NA	13.5	17.65	0.39	0.248576	3	Background
OR2D3	Q8NGH3	LYN	P07948	LYN_SRC_vs_LYN_DMSO	NA	214.167	117.7	0.7	1	3	Background
BIRC5	O15392	LYN	P07948	LYN_SRC_vs_LYN_DMSO	NA	100.6	93.5333	-0.13	1	3	Background
SEL1L2	Q5TEA6	LYN	P07948	LYN_SRC_vs_LYN_DMSO	NA	51.3333	33.9667	-0.49	0.288604	3	Background
MYO3B	Q8WXR4	LYN	P07948	LYN_SRC_vs_LYN_DMSO	NA	54.7667	45.6667	-0.19	0.971785	3	Background
GSK3A	P49840	LYN	P07948	LYN_SRC_vs_LYN_DMSO	NA	340.433	239.233	-0.61	0.289289	3	Background
CDC40	O60508	LYN	P07948	LYN_SRC_vs_LYN_DMSO	NA	45.0333	50.4	0.14	1	3	Background
DCAF8L2	P0C7V8	LYN	P07948	LYN_SRC_vs_LYN_DMSO	NA	147.033	146.4	-0.07	1	3	Background
GSTK1	Q9Y2Q3	LYN	P07948	LYN_SRC_vs_LYN_DMSO	NA	123.233	113.833	-0.2	1	3	Background
CACUL1	Q86Y37	LYN	P07948	LYN_SRC_vs_LYN_DMSO	NA	37.5	33.2	-0.41	1	3	Background
HMBS	P08397	LYN	P07948	LYN_SRC_vs_LYN_DMSO	NA	136.133	103.567	-0.39	0.0392539	3	Background
MAP2K6	P52564	LYN	P07948	LYN_SRC_vs_LYN_DMSO	NA	43.8	39.2	0.2	1	3	Background
ZPR1	O75312	LYN	P07948	LYN_SRC_vs_LYN_DMSO	NA	164.5	150.433	0.09	1	3	Background
RBX1	P62877	LYN	P07948	LYN_SRC_vs_LYN_DMSO	NA	24.2667	27.0667	0.31	1	3	Background
ELL	P55199	LYN	P07948	LYN_SRC_vs_LYN_DMSO	NA	57.7	62.2333	0.16	1	3	Background
CAPN13	Q6MZZ7	LYN	P07948	LYN_SRC_vs_LYN_DMSO	NA	30.1	38.5667	0.64	1	3	Background
FAF1	Q9UNN5	LYN	P07948	LYN_SRC_vs_LYN_DMSO	NA	28.2	29.1333	0.23	1	3	Background
RIMBP2	O15034	LYN	P07948	LYN_SRC_vs_LYN_DMSO	NA	162.433	184.567	0.24	0.998603	3	Background
INTS3	Q68E01	LYN	P07948	LYN_SRC_vs_LYN_DMSO	NA	92.6333	124.167	0.28	0.887877	3	Background
NRXN1	Q9ULB1	LYN	P07948	LYN_SRC_vs_LYN_DMSO	NA	167.2	186.567	-0.15	1	3	Background
ILRUN	Q9H6K1	LYN	P07948	LYN_SRC_vs_LYN_DMSO	NA	45.4333	34.6333	-0.23	0.722556	3	Background
VPS53	Q5VIR6	LYN	P07948	LYN_SRC_vs_LYN_DMSO	NA	101.633	96.4	-0.02	1	3	Background
SLC35F2	Q8IXU6	LYN	P07948	LYN_SRC_vs_LYN_DMSO	NA	56.0667	60.3	0.16	1	3	Background
	Q68DK2	LYN	P07948	LYN_SRC_vs_LYN_DMSO	NA	157.9	134.933	0.16	1	3	Background
PIWIL2	Q8TC59	LYN	P07948	LYN_SRC_vs_LYN_DMSO	NA	192.167	149.667	-0.45	0.543615	3	Background
OPA1	O60313	LYN	P07948	LYN_SRC_vs_LYN_DMSO	NA	178.767	220.167	0.4	0.611927	3	Background
SPTA1	P02549	LYN	P07948	LYN_SRC_vs_LYN_DMSO	NA	273.133	343.9	0.46	0.82921	3	Background
ETV3	P41162	LYN	P07948	LYN_SRC_vs_LYN_DMSO	NA	17.9667	22.6	0.73	1	3	Background
ACAD11	Q709F0	LYN	P07948	LYN_SRC_vs_LYN_DMSO	NA	130.5	127.967	-0.17	1	3	Background
ELL2	O00472	LYN	P07948	LYN_SRC_vs_LYN_DMSO	NA	51.1667	43.4667	-0.48	1	3	Background
OGFOD3	Q6PK18	LYN	P07948	LYN_SRC_vs_LYN_DMSO	NA	108	110.067	0.09	1	3	Background
TRAPPC8	Q9Y2L5	LYN	P07948	LYN_SRC_vs_LYN_DMSO	NA	137.067	155.1	0.2	0.66458	3	Background
ARIH1	Q9Y4X5	LYN	P07948	LYN_SRC_vs_LYN_DMSO	NA	69.8667	52.0667	-0.17	1	3	Background
ZBTB16	Q05516	LYN	P07948	LYN_SRC_vs_LYN_DMSO	NA	74.9333	64.3333	-0.21	1	3	Background
KIF27	Q86VH2	LYN	P07948	LYN_SRC_vs_LYN_DMSO	NA	95.7667	77.3667	-0.38	0.362598	3	Background
FAM167B	Q9BTA0	LYN	P07948	LYN_SRC_vs_LYN_DMSO	NA	46.2667	42.7	-0.34	1	3	Background
ENOX1	Q8TC92	LYN	P07948	LYN_SRC_vs_LYN_DMSO	NA	53.0333	51.4333	-0.02	1	3	Background
ARL6IP1	Q15041	LYN	P07948	LYN_SRC_vs_LYN_DMSO	NA	59.9333	68.5	0.23	1	3	Background
AZGP1	P25311	LYN	P07948	LYN_SRC_vs_LYN_DMSO	NA	84.8	57.5333	-0.51	0.669813	3	Background
RFC5	P40937	LYN	P07948	LYN_SRC_vs_LYN_DMSO	NA	65.5333	66.6667	0.12	1	3	Background
VRK3	Q8IV63	LYN	P07948	LYN_SRC_vs_LYN_DMSO	NA	58.6667	61.6333	0.17	1	3	Background
STAB1	Q9NY15	LYN	P07948	LYN_SRC_vs_LYN_DMSO	NA	75.0333	49.9	-0.71	0.96633	3	Background
DFFB	O76075	LYN	P07948	LYN_SRC_vs_LYN_DMSO	NA	26.0667	26.1	-0.02	1	3	Background
LRP5	O75197	LYN	P07948	LYN_SRC_vs_LYN_DMSO	NA	96.9667	94.8333	-0.02	1	3	Background
RHOT1	Q8IXI2	LYN	P07948	LYN_SRC_vs_LYN_DMSO	NA	68.8	71.5333	0.12	1	3	Background
MSL3P1	P0C860	LYN	P07948	LYN_SRC_vs_LYN_DMSO	NA	177.4	141.833	-0.15	0.754225	3	Background
CCND3	P30281	LYN	P07948	LYN_SRC_vs_LYN_DMSO	NA	73.5667	88.9333	0.2	0.435075	3	Background
NIBAN3	Q86XR2	LYN	P07948	LYN_SRC_vs_LYN_DMSO	NA	64	81.6667	0.45	0.912167	3	Background
GGCX	P38435	LYN	P07948	LYN_SRC_vs_LYN_DMSO	NA	120.9	122.667	-0.06	1	3	Background
WBP2	Q969T9	LYN	P07948	LYN_SRC_vs_LYN_DMSO	NA	93.4333	105.533	0.07	1	3	Background
H3Y2	P0DPK5	LYN	P07948	LYN_SRC_vs_LYN_DMSO	NA	186.5	180.1	-0.05	1	3	Background
NDUFAF4	Q9P032	LYN	P07948	LYN_SRC_vs_LYN_DMSO	NA	258.833	221.167	-0.45	1	3	Background
R3HDM1	Q15032	LYN	P07948	LYN_SRC_vs_LYN_DMSO	NA	71.5667	86.3	0.56	0.877414	3	Background
DNAJA3	Q96EY1	LYN	P07948	LYN_SRC_vs_LYN_DMSO	NA	86.0667	80.0667	-0.02	1	3	Background
NSUN3	Q9H649	LYN	P07948	LYN_SRC_vs_LYN_DMSO	NA	87.6667	73.0667	-0.44	0.764978	3	Background
UFM1	P61960	LYN	P07948	LYN_SRC_vs_LYN_DMSO	NA	139	134.233	-0.25	1	3	Background
MIF	P14174	LYN	P07948	LYN_SRC_vs_LYN_DMSO	NA	56.2667	37.4667	-0.26	0.985823	3	Background
DCAF1	Q9Y4B6	LYN	P07948	LYN_SRC_vs_LYN_DMSO	NA	17.3	26.0333	0.53	0.558744	3	Background
CHCHD4	Q8N4Q1	LYN	P07948	LYN_SRC_vs_LYN_DMSO	NA	61.4333	56.4	-0.03	1	3	Background
LYPLAL1	Q5VWZ2	LYN	P07948	LYN_SRC_vs_LYN_DMSO	NA	220.167	183.233	-0.12	0.897959	3	Background
SLC35F4	A4IF30	LYN	P07948	LYN_SRC_vs_LYN_DMSO	NA	54.9	73.2667	0.46	0.164989	3	Background
TRPS1	Q9UHF7	LYN	P07948	LYN_SRC_vs_LYN_DMSO	NA	9.9	14.6	0.93	0.877414	3	Background
KAT8	Q9H7Z6	LYN	P07948	LYN_SRC_vs_LYN_DMSO	NA	164.133	166.333	-0.07	1	3	Background
	P20848	LYN	P07948	LYN_SRC_vs_LYN_DMSO	NA	70.3667	72.0667	0.32	1	3	Background
RHBDF2	Q6PJF5	LYN	P07948	LYN_SRC_vs_LYN_DMSO	NA	38.7	28.9	-0.47	0.754342	3	Background
CSRNP1	Q96S65	LYN	P07948	LYN_SRC_vs_LYN_DMSO	NA	141.333	94.8667	-0.72	0.641864	3	Background
KIAA2026	Q5HYC2	LYN	P07948	LYN_SRC_vs_LYN_DMSO	NA	NA		-6.64		3	Background
CBX6	O95503	LYN	P07948	LYN_SRC_vs_LYN_DMSO	NA	303.3	291.933	0.02	1	3	Background
ASCC2	Q9H1I8	LYN	P07948	LYN_SRC_vs_LYN_DMSO	NA	101.867	120.1	0.32	0.951238	3	Background
FOXA1	P55317	LYN	P07948	LYN_SRC_vs_LYN_DMSO	NA	72.8	77.9333	0.12	1	3	Background
CCDC137	Q6PK04	LYN	P07948	LYN_SRC_vs_LYN_DMSO	NA	101.867	98.8333	-0.09	1	3	Background
XPNPEP1	Q9NQW7	LYN	P07948	LYN_SRC_vs_LYN_DMSO	NA	41.7667	40.9333	0.08	1	3	Background
ATP8A2	Q9NTI2	LYN	P07948	LYN_SRC_vs_LYN_DMSO	NA	2354.93	1703.17	0.29	1	3	Background
CD151	P48509	LYN	P07948	LYN_SRC_vs_LYN_DMSO	NA	50.2667	42.3	-0.14	1	3	Background
KCNT1	Q5JUK3	LYN	P07948	LYN_SRC_vs_LYN_DMSO	NA	115.6	120.433	0.22	1	3	Background
MCOLN2	Q8IZK6	LYN	P07948	LYN_SRC_vs_LYN_DMSO	NA	110.3	137.333	0.14	0.988056	3	Background
DLEC1	Q9Y238	LYN	P07948	LYN_SRC_vs_LYN_DMSO	NA	10.2	10.4	0.15		3	Background
DNAH2	Q9P225	LYN	P07948	LYN_SRC_vs_LYN_DMSO	NA	170.6	260.433	0.42	0.971916	3	Background
KCNQ5	Q9NR82	LYN	P07948	LYN_SRC_vs_LYN_DMSO	NA	101.2	93.2667	-0.14	1	3	Background
KMT5A	Q9NQR1	LYN	P07948	LYN_SRC_vs_LYN_DMSO	NA	111.533	97.9333	-0.03	1	3	Background
DRC7	Q8IY82	LYN	P07948	LYN_SRC_vs_LYN_DMSO	NA	75.4667	29.6333	-0.22	1	3	Background
SNX25	Q9H3E2	LYN	P07948	LYN_SRC_vs_LYN_DMSO	NA	112.933	93.2667	-0.2	0.975108	3	Background
ALKBH8	Q96BT7	LYN	P07948	LYN_SRC_vs_LYN_DMSO	NA	201	138.633	-0.68	0.172345	3	Background
NKAP	Q8N5F7	LYN	P07948	LYN_SRC_vs_LYN_DMSO	NA	36.0667	34.3	-0.23	1	3	Background
FAM111A	Q96PZ2	LYN	P07948	LYN_SRC_vs_LYN_DMSO	NA	102.533	91.1333	-0.65	1	3	Background
PRR11	Q96HE9	LYN	P07948	LYN_SRC_vs_LYN_DMSO	NA	104.367	127.433	0.36	1	3	Background
FANCD2	Q9BXW9	LYN	P07948	LYN_SRC_vs_LYN_DMSO	NA	35.7667	54.7333	0.59	0.556242	3	Background
OR10V1	Q8NGI7	LYN	P07948	LYN_SRC_vs_LYN_DMSO	NA	30.8333	29.7667	0.27	1	3	Background
	Q6ZMV7	LYN	P07948	LYN_SRC_vs_LYN_DMSO	NA	13.8333	20.1	0.46	1	3	Background
NUDCD1	Q96RS6	LYN	P07948	LYN_SRC_vs_LYN_DMSO	NA	84.5333	112.567	0.4	0.449497	3	Background
ARL11	Q969Q4	LYN	P07948	LYN_SRC_vs_LYN_DMSO	NA	79.7	78.3667	0	1	3	Background
IGF1R	P08069	LYN	P07948	LYN_SRC_vs_LYN_DMSO	NA	65.9333	66.7667	0.04	1	3	Background
PRKD3	O94806	LYN	P07948	LYN_SRC_vs_LYN_DMSO	NA	43.1	64.9333	0.6	0.135474	3	Background
C19orf53	Q9UNZ5	LYN	P07948	LYN_SRC_vs_LYN_DMSO	NA	113.4	116.3	-0.02	1	3	Background
DGKH	Q86XP1	LYN	P07948	LYN_SRC_vs_LYN_DMSO	NA	32.3333	49.0667	0.69	0.261877	3	Background
ZNF416	Q9BWM5	LYN	P07948	LYN_SRC_vs_LYN_DMSO	NA	106.6	107.4	0.22	1	3	Background
MROH8	Q9H579	LYN	P07948	LYN_SRC_vs_LYN_DMSO	NA	60.0667	53.2333	-0.12	1	3	Background
COX7A2	P14406	LYN	P07948	LYN_SRC_vs_LYN_DMSO	NA	484.9	343.1	0.53	1	3	Background

### Sheet: Sup_BLK
Prey_GeneName	Prey_UniProtKB	Bait_GeneName	Bait_UniProtKB	Sample_Condition	GFP_Intensity	Sample_Intensity	log2FC	Biol_Rep	AvgP	BFDR	Interactor	CRAPome_Frequency	CRAPome_Freq>10	Kinase_hit	TM_hit	Category	pvadj
APH1A	Q96BI3	APH1A	Q96BI3	APH1A_DMSO	3	308.9	6.64	3	1	0	Interactor	0				Bait	0.00121728
APH1A	Q96BI3	APH1A	Q96BI3	APH1A_inh	3	273.6	6.53	3	1	0	Interactor	0				Bait	0.00155693
FABP5	Q01469	BLK	Q01469	BLK_inh	7.1	515.7	6.18	3	1	0	Interactor	14.8	Contaminant			Background
BLK	P51451	BLK	Q01469	BLK_DMSO	4.5	211.2	5.57	3	1	0	Interactor	0		Kinase		Bait	5.4431e-07
BLK	P51451	BLK	Q01469	BLK_inhv	4.5	203.4	5.51	3	1	0	Interactor	0		Kinase		Bait	1.06191e-06
BLK	P51451	BLK	Q01469	BLK_inh	4.5	169.4	5.25	3	1	0	Interactor	0		Kinase		Bait	1.75321e-06
CALML3	P27482	BLK	Q01469	BLK_inh	14.8	491.2	5.06	3	1	0	Interactor	11.31	Contaminant			Background
LAPTM5	Q13571	APH1A	Q96BI3	APH1A_inh	12.6	258.5	4.36	3	1	0	Interactor	0				Interactor	0.000881479
LAPTM5	Q13571	APH1A	Q96BI3	APH1A_DMSO	12.6	246.1	4.29	3	1	0	Interactor	0				Interactor	0.0010797
CD4	P01730	APH1A	Q96BI3	APH1A_inh	14.7	235.1	4	3	1	0	Interactor	0.28			Type_I_TMprot	Interactor	5.5468e-06
KIAA0319L	Q8IZA0	APH1A	Q96BI3	APH1A_inh	16.9	259	3.94	3	1	0	Interactor	0				Interactor	4.03413e-05
	Q6UWL6	BLK	Q01469	BLK_inh	24.1	363.2	3.91	3	1	0	Interactor	0			Type_I_TMprot	Interactor	0.81503
DHRS7	Q9Y394	APH1A	Q96BI3	APH1A_inh	20.1	261.8	3.71	3	1	0	Interactor	1.96				Interactor	9.42208e-06
KIAA0319L	Q8IZA0	APH1A	Q96BI3	APH1A_DMSO	16.9	218.1	3.69	3	1	0	Interactor	0				Interactor	5.61823e-05
EMC7	Q9NPA0	APH1A	Q96BI3	APH1A_inh	21.2	272.2	3.68	3	1	0	Interactor	0.14			Type_I_TMprot	Interactor	1.324e-05
CD4	P01730	APH1A	Q96BI3	APH1A_DMSO	14.7	186.9	3.67	3	1	0	Interactor	0.28			Type_I_TMprot	Interactor	6.72829e-06
SIGLEC12	Q96PQ1	APH1A	Q96BI3	APH1A_DMSO	18.6	221.5	3.57	3	1	0	Interactor	0.14			Type_I_TMprot	Interactor	1.76706e-05
CRPPA	A4D126	BLK	Q01469	BLK_inh	29.1	329.3	3.5	3	1	0	Interactor	0				Interactor	1
DHRS7	Q9Y394	APH1A	Q96BI3	APH1A_DMSO	20.1	222.6	3.47	3	1	0	Interactor	1.96				Interactor	1.14229e-05
SIGLEC12	Q96PQ1	APH1A	Q96BI3	APH1A_inh	18.6	205.3	3.46	3	1	0	Interactor	0.14			Type_I_TMprot	Interactor	2.51459e-05
PARP16	Q8N5Y8	APH1A	Q96BI3	APH1A_inh	23.8	261.2	3.45	3	1	0	Interactor	0.14				Interactor	5.5468e-06
PARP16	Q8N5Y8	APH1A	Q96BI3	APH1A_DMSO	23.8	247.1	3.37	3	1	0	Interactor	0.14				Interactor	5.84995e-06
QRICH1	Q2TAL8	APH1A	Q96BI3	APH1A_inh	24.8	252.8	3.35	3	1	0	Interactor	1.68				Interactor	0.000455796
ITM2A	O43736	APH1A	Q96BI3	APH1A_inh	25.2	255	3.34	3	1	0	Interactor	0				Interactor	6.47425e-05
CALML5	Q9NZT1	BLK	Q01469	BLK_inhv	28.2	280.5	3.31	3	1	0	Interactor	20.95	Contaminant			Background	0.199478
LRRC15	Q8TF66	APH1A	Q96BI3	APH1A_inh	34.1	336.2	3.3	3	1	0	Interactor	0.56			Type_I_TMprot	Interactor
QRICH1	Q2TAL8	APH1A	Q96BI3	APH1A_DMSO	24.8	242	3.29	3	1	0	Interactor	1.68				Interactor	0.00054321
EMC7	Q9NPA0	APH1A	Q96BI3	APH1A_DMSO	21.2	204.1	3.27	3	1	0	Interactor	0.14			Type_I_TMprot	Interactor	2.21051e-05
ITM2A	O43736	APH1A	Q96BI3	APH1A_DMSO	25.2	216.4	3.1	3	1	0	Interactor	0				Interactor	8.28467e-05
IL2RG	P31785	APH1A	Q96BI3	APH1A_inh	28	235.1	3.07	3	1	0	Interactor	0			Type_I_TMprot	Interactor	5.77156e-06
LEMD3	Q9Y2U8	APH1A	Q96BI3	APH1A_inh	31	252	3.02	3	1	0	Interactor	11.45	Contaminant			Background	1.23171e-05
PIGU	Q9H490	APH1A	Q96BI3	APH1A_inh	28.9	233.7	3.01	3	1	0	Interactor	2.37				Interactor	3.31725e-05
VEZT	Q9HBM0	APH1A	Q96BI3	APH1A_DMSO	29.9	240.5	3.01	3	1	0	Interactor	0.28				Interactor	5.61823e-05
EMD	P50402	APH1A	Q96BI3	APH1A_DMSO	28.5	230	3.01	3	1	0	Interactor	37.71	Contaminant			Background	1.25498e-06
LEMD3	Q9Y2U8	APH1A	Q96BI3	APH1A_DMSO	31	249.7	3.01	3	1	0	Interactor	11.45	Contaminant			Background	1.14229e-05
TMEM87A	Q8NBN3	APH1A	Q96BI3	APH1A_inh	28.3	220.1	2.96	3	1	0	Interactor	0.28				Interactor	5.09833e-05
VEZT	Q9HBM0	APH1A	Q96BI3	APH1A_inh	29.9	225.9	2.92	3	1	0	Interactor	0.28				Interactor	7.39574e-05
LBR	Q14739	APH1A	Q96BI3	APH1A_DMSO	32.1	241.3	2.91	3	1	0	Interactor	33.66	Contaminant			Background	1.14229e-05
STING1	Q86WV6	APH1A	Q96BI3	APH1A_DMSO	29.6	220.8	2.9	3	1	0	Interactor	0				Interactor	0.000605487
JPH1	Q9HDC5	APH1A	Q96BI3	APH1A_inh	28.2	209.8	2.89	3	1	0	Interactor	4.33				Interactor	5.37932e-05
GORASP2	Q9H8Y8	APH1A	Q96BI3	APH1A_inh	32.3	238.8	2.89	3	1	0	Interactor	4.19				Interactor	1.07395e-05
STING1	Q86WV6	APH1A	Q96BI3	APH1A_inh	29.6	214.9	2.86	3	1	0	Interactor	0				Interactor	0.00067046
EMD	P50402	APH1A	Q96BI3	APH1A_inh	28.5	207.3	2.86	3	1	0	Interactor	37.71	Contaminant			Background	1.87327e-06
GORASP2	Q9H8Y8	APH1A	Q96BI3	APH1A_DMSO	32.3	232.8	2.85	3	1	0	Interactor	4.19				Interactor	1.14229e-05
PIGU	Q9H490	APH1A	Q96BI3	APH1A_DMSO	28.9	205.5	2.83	3	1	0	Interactor	2.37				Interactor	4.03476e-05
JPH1	Q9HDC5	APH1A	Q96BI3	APH1A_DMSO	28.2	199	2.82	3	1	0	Interactor	4.33				Interactor	6.91701e-05
IL2RG	P31785	APH1A	Q96BI3	APH1A_DMSO	28	198.7	2.82	3	1	0	Interactor	0			Type_I_TMprot	Interactor	8.82727e-06
SLC35E1	Q96K37	APH1A	Q96BI3	APH1A_inh	31.9	223.4	2.81	3	1	0	Interactor	3.77				Interactor	0.00068192
SARAF	Q96BY9	APH1A	Q96BI3	APH1A_DMSO	31.8	223.2	2.81	3	1	0	Interactor	0			Type_I_TMprot	Interactor	1.27683e-06
HLA-E	P13747	APH1A	Q96BI3	APH1A_inh	32.6	228.9	2.81	3	1	0	Interactor	5.45			Type_I_TMprot	Interactor	9.42208e-06
LBR	Q14739	APH1A	Q96BI3	APH1A_inh	32.1	226	2.81	3	1	0	Interactor	33.66	Contaminant			Background	1.324e-05
SC5D	O75845	APH1A	Q96BI3	APH1A_DMSO	31.7	220.8	2.8	3	1	0	Interactor	0				Interactor	2.16195e-05
TMEM87A	Q8NBN3	APH1A	Q96BI3	APH1A_DMSO	28.3	196.7	2.8	3	1	0	Interactor	0.28				Interactor	0.000115147
RABL3	Q5HYI8	APH1A	Q96BI3	APH1A_inh	34.6	241.6	2.8	3	1	0	Interactor	4.19				Interactor	2.6045e-05
SARAF	Q96BY9	APH1A	Q96BI3	APH1A_inh	31.8	219.5	2.79	3	1	0	Interactor	0			Type_I_TMprot	Interactor	1.87327e-06
VRK2	Q86Y07	APH1A	Q96BI3	APH1A_inh	31.5	212	2.75	3	1	0	Interactor	5.03		Kinase		Interactor	1.23171e-05
DENND3	A2RUS2	APH1A	Q96BI3	APH1A_inh	23.9	159.4	2.74	3	0.4815	0.0443		0.7				Background	0.397576
CDKAL1	Q5VV42	APH1A	Q96BI3	APH1A_inh	34.8	224.2	2.69	3	1	0	Interactor	4.75				Interactor	0.000353551
TMPO	P42167	APH1A	Q96BI3	APH1A_inh	37.8	243.1	2.69	3	1	0	Interactor	53.91	Contaminant			Background	0.000171144
SC5D	O75845	APH1A	Q96BI3	APH1A_inh	31.7	201.5	2.67	3	1	0	Interactor	0				Interactor	3.31725e-05
TMPO	P42167	APH1A	Q96BI3	APH1A_DMSO	37.8	241.1	2.67	3	1	0	Interactor	53.91	Contaminant			Background	0.000141046
DENND3	A2RUS2	BLK	Q01469	BLK_DMSO	23.9	152	2.67	3	0.6112	0.0302		0.7				Background	0.534625
DENND3	A2RUS2	BLK	Q01469	BLK_inh	23.9	151.5	2.67	3	0.4806	0.0444		0.7				Background	0.841501
SLC33A1	O00400	APH1A	Q96BI3	APH1A_inh	36.1	224.7	2.64	3	1	0	Interactor	0.98				Interactor	0.000119214
ANO6	Q4KMQ2	APH1A	Q96BI3	APH1A_DMSO	38.4	238.9	2.64	3	1	0	Interactor	2.09				Interactor	5.84995e-06
NDC1	Q9BTX1	APH1A	Q96BI3	APH1A_DMSO	34.2	212	2.63	3	1	0	Interactor	2.51				Interactor	8.14839e-06
HLA-E	P13747	APH1A	Q96BI3	APH1A_DMSO	32.6	202.5	2.63	3	1	0	Interactor	5.45			Type_I_TMprot	Interactor	1.20084e-05
NDC1	Q9BTX1	APH1A	Q96BI3	APH1A_inh	34.2	208.5	2.61	3	1	0	Interactor	2.51				Interactor	9.42208e-06
GOSR1	O95249	APH1A	Q96BI3	APH1A_inh	36	218	2.6	3	1	0	Interactor	0.14				Interactor	8.70758e-05
COL25A1-DT	Q6ZST2	BLK	Q01469	BLK_inhv	40.8	243	2.58	3	0.9944	0.0003	Interactor	0				Interactor	0.208486
CDKAL1	Q5VV42	APH1A	Q96BI3	APH1A_DMSO	34.8	208	2.58	3	1	0	Interactor	4.75				Interactor	0.000358647
VRK2	Q86Y07	APH1A	Q96BI3	APH1A_DMSO	31.5	187.4	2.57	3	1	0	Interactor	5.03		Kinase		Interactor	1.14229e-05
TOR1AIP1	Q5JTV8	APH1A	Q96BI3	APH1A_inh	36.4	215.8	2.57	3	1	0	Interactor	9.64				Interactor	3.49974e-05
SLC30A6	Q6NXT4	APH1A	Q96BI3	APH1A_DMSO	36	213.1	2.57	3	1	0	Interactor	0.28				Interactor	8.28467e-05
TEX264	Q9Y6I9	APH1A	Q96BI3	APH1A_inh	36.4	214.8	2.56	3	1	0	Interactor	2.23				Interactor	7.10075e-06
RABL3	Q5HYI8	APH1A	Q96BI3	APH1A_DMSO	34.6	203.1	2.55	3	1	0	Interactor	4.19				Interactor	3.88299e-05
TOR1AIP1	Q5JTV8	APH1A	Q96BI3	APH1A_DMSO	36.4	211.5	2.54	3	1	0	Interactor	9.64				Interactor	3.65248e-05
ITGB2	P05107	APH1A	Q96BI3	APH1A_inh	31.7	182	2.52	3	1	0	Interactor	0			Type_I_TMprot	Interactor	9.85963e-05
SRPRA	P08240	APH1A	Q96BI3	APH1A_DMSO	39.4	226.3	2.52	3	1	0	Interactor	16.06	Contaminant			Background	8.78173e-06
ATP6AP1	Q15904	BLK	Q01469	BLK_DMSO	33.5	191.3	2.51	3	0.9135	0.0047		1.68			Type_I_TMprot	Background	0.201929
SLC35E1	Q96K37	APH1A	Q96BI3	APH1A_DMSO	31.9	180.2	2.5	3	1	0	Interactor	3.77				Interactor	0.0010797
AUP1	Q9Y679	APH1A	Q96BI3	APH1A_inh	36.9	208.8	2.5	3	1	0	Interactor	1.26				Interactor	5.37932e-05
SLC12A7	Q9Y666	APH1A	Q96BI3	APH1A_inh	34.1	191.6	2.49	3	1	0	Interactor	0				Interactor	0.000241175
S100A7	P31151	BLK	Q01469	BLK_inhv	32.1	178.5	2.47	3	1	0	Interactor	8.52				Interactor	0.195515
STX10	O60499	APH1A	Q96BI3	APH1A_inh	37.6	206.5	2.46	3	1	0	Interactor	0				Interactor	0.000424249
ITGB2	P05107	APH1A	Q96BI3	APH1A_DMSO	31.7	173.6	2.45	3	1	0	Interactor	0			Type_I_TMprot	Interactor	8.89444e-05
SLC12A7	Q9Y666	APH1A	Q96BI3	APH1A_DMSO	34.1	185.6	2.45	3	1	0	Interactor	0				Interactor	0.000278961
SLC30A6	Q6NXT4	APH1A	Q96BI3	APH1A_inh	36	194.6	2.44	3	1	0	Interactor	0.28				Interactor	6.87438e-05
SRPRA	P08240	APH1A	Q96BI3	APH1A_inh	39.4	214.1	2.44	3	1	0	Interactor	16.06	Contaminant			Background	1.06267e-05
SNAP47	Q5SQN1	APH1A	Q96BI3	APH1A_inh	42.2	226.6	2.43	3	1	0	Interactor	0.42				Interactor	0.00848523
ANO6	Q4KMQ2	APH1A	Q96BI3	APH1A_inh	38.4	206	2.43	3	1	0	Interactor	2.09				Interactor	8.18701e-06
TEX264	Q9Y6I9	APH1A	Q96BI3	APH1A_DMSO	36.4	193	2.41	3	1	0	Interactor	2.23				Interactor	8.82727e-06
CPD	O75976	APH1A	Q96BI3	APH1A_inh	38.6	201.8	2.39	3	1	0	Interactor	3.63			Type_I_TMprot	Interactor	5.5468e-06
GPAT4	Q86UL3	APH1A	Q96BI3	APH1A_inh	38.4	201.5	2.39	3	1	0	Interactor	0.14				Interactor	9.80653e-05
ANXA1	P04083	APH1A	Q96BI3	APH1A_inh	53.8	280.6	2.38	3	1	0	Interactor	9.5				Interactor	0.437419
GOSR1	O95249	APH1A	Q96BI3	APH1A_DMSO	36	185.8	2.37	3	1	0	Interactor	0.14				Interactor	0.000128076
GPAT4	Q86UL3	APH1A	Q96BI3	APH1A_DMSO	38.4	196.7	2.36	3	1	0	Interactor	0.14				Interactor	0.000111483
	Q6UWL6	BLK	Q01469	BLK_inhv	24.1	124	2.36	3	0.9997	0	Interactor	0			Type_I_TMprot	Interactor	1
PDXDC1	Q6P996	APH1A	Q96BI3	APH1A_inh	45	231.7	2.36	3	1	0	Interactor	6.42				Interactor	5.5468e-06
LCN1	P31025	BLK	Q01469	BLK_inh	36.8	188	2.35	3	1	0	Interactor	5.03				Interactor	0.715312
	O75396	APH1A	Q96BI3	APH1A_DMSO	38.2	194.9	2.35	3	1	0	Interactor	0				Interactor	0.00138214
TMEM201	Q5SNT2	APH1A	Q96BI3	APH1A_DMSO	43.8	224.1	2.35	3	1	0	Interactor	0.42				Interactor	0.000693112
CLCC1	Q96S66	APH1A	Q96BI3	APH1A_inh	37.7	191.9	2.35	3	1	0	Interactor	14.39	Contaminant			Background	2.51868e-05
LITAF	Q99732	APH1A	Q96BI3	APH1A_inh	34.3	173.4	2.34	3	1	0	Interactor	0				Interactor	0.000547779
STX10	O60499	APH1A	Q96BI3	APH1A_DMSO	37.6	190.6	2.34	3	1	0	Interactor	0				Interactor	0.000567277
	O75396	APH1A	Q96BI3	APH1A_inh	38.2	193.7	2.34	3	1	0	Interactor	0				Interactor	0.00165388
AZGP1	P25311	BLK	Q01469	BLK_inh	36.4	184.7	2.34	3	1	0	Interactor	8.1				Interactor	0.681461
GOLGA4	Q13439	APH1A	Q96BI3	APH1A_DMSO	42.4	212.6	2.33	3	1	0	Interactor	1.96				Interactor	0.00183522
SLC33A1	O00400	APH1A	Q96BI3	APH1A_DMSO	36.1	181	2.32	3	1	0	Interactor	0.98				Interactor	0.000262743
SCD	O00767	APH1A	Q96BI3	APH1A_inh	37.5	184	2.3	3	1	0	Interactor	1.96				Interactor	0.00111152
AUP1	Q9Y679	APH1A	Q96BI3	APH1A_DMSO	36.9	181.5	2.3	3	1	0	Interactor	1.26				Interactor	7.74256e-05
CLCC1	Q96S66	APH1A	Q96BI3	APH1A_DMSO	37.7	185.4	2.3	3	1	0	Interactor	14.39	Contaminant			Background	2.83183e-05
CASP14	P31944	APH1A	Q96BI3	APH1A_DMSO	31.3	152.4	2.28	3	0.9998	0	Interactor	8.66				Interactor	0.809945
AZGP1	P25311	BLK	Q01469	BLK_inhv	36.4	176.9	2.28	3	0.9996	0	Interactor	8.1				Interactor	0.604151
TYW1	Q9NV66	APH1A	Q96BI3	APH1A_inh	49.5	237.9	2.27	3	1	0	Interactor	0.28				Interactor	0.000223941
SCD	O00767	APH1A	Q96BI3	APH1A_DMSO	37.5	179.8	2.26	3	1	0	Interactor	1.96				Interactor	0.0010797
STX5	Q13190	APH1A	Q96BI3	APH1A_inh	43.7	208.8	2.26	3	1	0	Interactor	1.54				Interactor	0.000223941
GOLGA4	Q13439	APH1A	Q96BI3	APH1A_inh	42.4	199	2.23	3	1	0	Interactor	1.96				Interactor	0.00210856
MOSPD2	Q8NHP6	APH1A	Q96BI3	APH1A_inh	44.1	205.2	2.22	3	1	0	Interactor	0.14				Interactor	0.000404141
TMEM201	Q5SNT2	APH1A	Q96BI3	APH1A_inh	43.8	203	2.21	3	1	0	Interactor	0.42				Interactor	0.00134167
ATP6AP1	Q15904	BLK	Q01469	BLK_inhv	33.5	155.2	2.21	3	0.903	0.0054		1.68			Type_I_TMprot	Background	0.262987
SNAP47	Q5SQN1	APH1A	Q96BI3	APH1A_DMSO	42.2	194	2.2	3	1	0	Interactor	0.42				Interactor	0.0227281
JAM3	Q9BX67	BLK	Q01469	BLK_DMSO	28.2	129.1	2.19	3	1	0	Interactor	0			Type_I_TMprot	Interactor	0.000150555
JAM3	Q9BX67	BLK	Q01469	BLK_inh	28.2	127.8	2.18	3	1	0	Interactor	0			Type_I_TMprot	Interactor	0.000385656
STX5	Q13190	APH1A	Q96BI3	APH1A_DMSO	43.7	197.6	2.18	3	1	0	Interactor	1.54				Interactor	0.000320424
CASP14	P31944	BLK	Q01469	BLK_inhv	31.3	140.8	2.17	3	0.993	0.0003	Interactor	8.66				Interactor	0.712759
STBD1	O95210	APH1A	Q96BI3	APH1A_DMSO	48	215.3	2.17	3	1	0	Interactor	2.23				Interactor	2.62537e-05
DSG1	Q02413	BLK	Q01469	BLK_inh	54.3	243.4	2.16	3	1	0	Interactor	16.2	Contaminant		Type_I_TMprot	Background	0.284205
LAT2	Q9GZY6	BLK	Q01469	BLK_inhv	33.9	150.8	2.15	3	1	0	Interactor	0				Interactor	0.000125513
CD4	P01730	BLK	Q01469	BLK_inhv	14.7	65.4	2.15	3	1	0	Interactor	0.28			Type_I_TMprot	Interactor	0.00050169
MOSPD2	Q8NHP6	APH1A	Q96BI3	APH1A_DMSO	44.1	196	2.15	3	1	0	Interactor	0.14				Interactor	0.000431596
PDXDC1	Q6P996	APH1A	Q96BI3	APH1A_DMSO	45	199	2.15	3	1	0	Interactor	6.42				Interactor	7.82754e-06
FCGR2C	P31995	BLK	Q01469	BLK_inhv	36.3	159.6	2.14	3	0.9999	0	Interactor	0			Type_I_TMprot	Interactor	0.248592
CTDSP2	O14595	BLK	Q01469	BLK_inh	30.4	131.4	2.11	3	1	0	Interactor	0				Interactor	0.00395369
LITAF	Q99732	APH1A	Q96BI3	APH1A_DMSO	34.3	148.4	2.11	3	1	0	Interactor	0				Interactor	0.00102294
STBD1	O95210	APH1A	Q96BI3	APH1A_inh	48	207.6	2.11	3	1	0	Interactor	2.23				Interactor	3.49974e-05
SCGB2A2	Q13296	BLK	Q01469	BLK_inhv	34.9	150.4	2.11	3	0.451	0.0471		0				Background	0.563885
SERPINB12	Q96P63	BLK	Q01469	BLK_inh	42	181.3	2.11	3	0.9632	0.0019		6.84				Background	0.695129
CPD	O75976	APH1A	Q96BI3	APH1A_DMSO	38.6	166	2.1	3	1	0	Interactor	3.63			Type_I_TMprot	Interactor	5.84995e-06
CHP1	Q99653	APH1A	Q96BI3	APH1A_inh	40	170.9	2.1	3	1	0	Interactor	2.37				Interactor	0.00107084
ATP7A	Q04656	APH1A	Q96BI3	APH1A_inh	43.8	187.7	2.1	3	1	0	Interactor	0.14				Interactor	1.23171e-05
CHP1	Q99653	APH1A	Q96BI3	APH1A_DMSO	40	170.8	2.09	3	1	0	Interactor	2.37				Interactor	0.000934541
TRIP11	Q15643	APH1A	Q96BI3	APH1A_DMSO	47	199	2.08	3	1	0	Interactor	7.26				Interactor	0.108471
CASP14	P31944	BLK	Q01469	BLK_inh	31.3	131.2	2.07	3	1	0	Interactor	8.66				Interactor	0.919815
BAALC	Q8WXS3	APH1A	Q96BI3	APH1A_inh	49.6	208.8	2.07	3	1	0	Interactor	0				Interactor	0.0305271
PSMB2	P49721	APH1A	Q96BI3	APH1A_inh	35.2	147.3	2.07	3	0.8037	0.0127		22.21	Contaminant			Background	0.712603
ITM2C	Q9NQX7	APH1A	Q96BI3	APH1A_inh	46.5	193.5	2.06	3	1	0	Interactor	0.14				Interactor	0.00781542
PSMB2	P49721	BLK	Q01469	BLK_inh	35.2	146.4	2.06	3	0.8905	0.0064		22.21	Contaminant			Background	1
SIGLEC6	O43699	APH1A	Q96BI3	APH1A_inh	43.1	178.3	2.05	3	1	0	Interactor	0			Type_I_TMprot	Interactor	7.39574e-05
CTDSP2	O14595	APH1A	Q96BI3	APH1A_inh	30.4	124.5	2.04	3	1	0	Interactor	0				Interactor	0.00165776
MBOAT7	Q96N66	APH1A	Q96BI3	APH1A_inh	42.1	173.2	2.04	3	1	0	Interactor	0.42				Interactor	0.000276045
FNDC3A	Q9Y2H6	APH1A	Q96BI3	APH1A_DMSO	47.3	195	2.04	3	1	0	Interactor	2.09				Interactor	0.000278961
FNDC3A	Q9Y2H6	APH1A	Q96BI3	APH1A_inh	47.3	194.1	2.04	3	1	0	Interactor	2.09				Interactor	0.000312801
TRIP11	Q15643	APH1A	Q96BI3	APH1A_inh	47	192.7	2.04	3	1	0	Interactor	7.26				Interactor	0.102305
ATP7A	Q04656	APH1A	Q96BI3	APH1A_DMSO	43.8	179.1	2.03	3	1	0	Interactor	0.14				Interactor	1.45145e-05
JAM3	Q9BX67	BLK	Q01469	BLK_inhv	28.2	114.4	2.02	3	1	0	Interactor	0			Type_I_TMprot	Interactor	0.000739145
LAT2	Q9GZY6	BLK	Q01469	BLK_inh	33.9	137.6	2.02	3	1	0	Interactor	0				Interactor	0.000174873
IL36G	Q9NZH8	BLK	Q01469	BLK_inh	43.7	172.7	1.98	3	1	0	Interactor	0.14				Interactor	0.300248
	Q16850	APH1A	Q96BI3	APH1A_DMSO	47.5	187.7	1.98	3	1	0	Interactor	0				Interactor	0.000510911
CALML5	Q9NZT1	APH1A	Q96BI3	APH1A_inh	28.2	111	1.98	3	1	0	Interactor	20.95	Contaminant			Background	0.698341
MBOAT7	Q96N66	APH1A	Q96BI3	APH1A_DMSO	42.1	164.9	1.97	3	1	0	Interactor	0.42				Interactor	0.000372644
TYW1	Q9NV66	APH1A	Q96BI3	APH1A_DMSO	49.5	194	1.97	3	1	0	Interactor	0.28				Interactor	0.000285924
DCD	P81605	BLK	Q01469	BLK_inhv	49.1	191.1	1.96	3	1	0	Interactor	38.97	Contaminant			Background	0.165723
PTPN1	P18031	APH1A	Q96BI3	APH1A_inh	49.3	192.3	1.96	3	1	0	Interactor	17.32	Contaminant			Background	0.00164854
S100A9	P06702	BLK	Q01469	BLK_inhv	44.5	173.9	1.96	3	0.9768	0.0011		16.2	Contaminant			Background	0.508642
MUCL1	Q96DR8	BLK	Q01469	BLK_inh	50.4	196.1	1.96	3	0.9406	0.0031		2.51				Background	0.731857
USE1	Q9NZ43	APH1A	Q96BI3	APH1A_inh	46.6	179.8	1.95	3	1	0	Interactor	0				Interactor	2.76673e-05
EPB41L5	Q9HCM4	BLK	Q01469	BLK_inh	40.7	156.2	1.94	3	1	0	Interactor	1.26				Interactor	0.00585095
LRRC8D	Q7L1W4	APH1A	Q96BI3	APH1A_DMSO	50.8	194.4	1.94	3	1	0	Interactor	0.14				Interactor	0.0294115
LRRC8D	Q7L1W4	APH1A	Q96BI3	APH1A_inh	50.8	194.6	1.94	3	1	0	Interactor	0.14				Interactor	0.025228
PTPN1	P18031	APH1A	Q96BI3	APH1A_DMSO	49.3	189.4	1.94	3	1	0	Interactor	17.32	Contaminant			Background	0.00120274
SCGB2A2	Q13296	APH1A	Q96BI3	APH1A_DMSO	34.9	133	1.93	3	0.6408	0.0265		0				Background	0.805207
TMEM214	Q6NUQ4	APH1A	Q96BI3	APH1A_inh	45.4	171.9	1.92	3	1	0	Interactor	0.84				Interactor	0.000177102
USE1	Q9NZ43	APH1A	Q96BI3	APH1A_DMSO	46.6	175.2	1.91	3	1	0	Interactor	0				Interactor	4.41979e-05
S100A7	P31151	APH1A	Q96BI3	APH1A_inh	32.1	119.8	1.9	3	0.9996	0	Interactor	8.52				Interactor	0.495181
LNPK	Q9C0E8	APH1A	Q96BI3	APH1A_inh	47.4	177.2	1.9	3	1	0	Interactor	0				Interactor	0.000509849
CSTA	P01040	BLK	Q01469	BLK_inhv	45.7	170.7	1.9	3	1	0	Interactor	7.96				Interactor	0.440326
YIPF5	Q969M3	APH1A	Q96BI3	APH1A_DMSO	46.9	174.3	1.89	3	1	0	Interactor	1.26				Interactor	0.000197528
C1orf43	Q9BWL3	APH1A	Q96BI3	APH1A_inh	50.2	186.5	1.89	3	1	0	Interactor	0				Interactor	0.00659174
LAT2	Q9GZY6	BLK	Q01469	BLK_DMSO	33.9	123.9	1.87	3	1	0	Interactor	0				Interactor	0.000121603
SIGLEC6	O43699	APH1A	Q96BI3	APH1A_DMSO	43.1	157.8	1.87	3	1	0	Interactor	0			Type_I_TMprot	Interactor	0.000121569
ITGB1	P05556	APH1A	Q96BI3	APH1A_DMSO	39.2	142.3	1.86	3	1	0	Interactor	5.31			Type_I_TMprot	Interactor	0.000141046
ITM2C	Q9NQX7	APH1A	Q96BI3	APH1A_DMSO	46.5	168.6	1.86	3	1	0	Interactor	0.14				Interactor	0.0204521
CD4	P01730	BLK	Q01469	BLK_DMSO	14.7	53.2	1.85	3	1	0	Interactor	0.28			Type_I_TMprot	Interactor	0.00237478
CTDSP2	O14595	BLK	Q01469	BLK_inhv	30.4	109.6	1.85	3	1	0	Interactor	0				Interactor	0.00720036
LNPK	Q9C0E8	APH1A	Q96BI3	APH1A_DMSO	47.4	170.8	1.85	3	1	0	Interactor	0				Interactor	0.000567277
	Q16850	APH1A	Q96BI3	APH1A_inh	47.5	170.9	1.85	3	1	0	Interactor	0				Interactor	0.000718451
STIM1	Q13586	APH1A	Q96BI3	APH1A_DMSO	59.1	213.5	1.85	3	1	0	Interactor	0.98			Type_I_TMprot	Interactor	0.000281157
LGALS7; LGALS7B	P47929	BLK	Q01469	BLK_inhv	56.9	204.6	1.85	3	0.9978	0.0001	Interactor	0				Interactor	1
JAM3	Q9BX67	APH1A	Q96BI3	APH1A_DMSO	28.2	100.6	1.84	3	1	0	Interactor	0			Type_I_TMprot	Interactor	0.000972603
YIPF5	Q969M3	APH1A	Q96BI3	APH1A_inh	46.9	167	1.83	3	1	0	Interactor	1.26				Interactor	0.000148944
PSMA5	P28066	BLK	Q01469	BLK_inhv	43.7	155.7	1.83	3	0.9997	0	Interactor	26.12	Contaminant			Background	0.409101
PSMB2	P49721	APH1A	Q96BI3	APH1A_DMSO	35.2	124.9	1.83	3	0.8273	0.0106		22.21	Contaminant			Background	0.773446
JAM3	Q9BX67	APH1A	Q96BI3	APH1A_inh	28.2	99.9	1.82	3	1	0	Interactor	0			Type_I_TMprot	Interactor	0.000963281
ITGB1	P05556	APH1A	Q96BI3	APH1A_inh	39.2	137.2	1.81	3	1	0	Interactor	5.31			Type_I_TMprot	Interactor	0.000255447
DHCR7	Q9UBM7	APH1A	Q96BI3	APH1A_inh	48	168.3	1.81	3	0.9987	0.0001	Interactor	8.38				Interactor	0.714029
SLC43A1	O75387	APH1A	Q96BI3	APH1A_inh	46.7	163.6	1.81	3	1	0	Interactor	0				Interactor	0.0923779
LRRC15	Q8TF66	BLK	Q01469	BLK_inh	34.1	120	1.81	3	1	0	Interactor	0.56			Type_I_TMprot	Interactor
PSMA5	P28066	BLK	Q01469	BLK_inh	43.7	153.1	1.81	3	0.9999	0	Interactor	26.12	Contaminant			Background	0.869416
CTDSP2	O14595	BLK	Q01469	BLK_DMSO	30.4	105.5	1.8	3	1	0	Interactor	0				Interactor	0.00537378
FCGR2C	P31995	BLK	Q01469	BLK_DMSO	36.3	126	1.8	3	0.9999	0	Interactor	0			Type_I_TMprot	Interactor	0.488344
TMEM214	Q6NUQ4	APH1A	Q96BI3	APH1A_DMSO	45.4	158.3	1.8	3	1	0	Interactor	0.84				Interactor	0.000201258
VAPB	O95292	APH1A	Q96BI3	APH1A_inh	48.4	168.6	1.8	3	1	0	Interactor	13.97	Contaminant			Background	0.00065686
RRP1	P56182	BLK	Q01469	BLK_DMSO	47.7	165.4	1.79	3	1	0	Interactor	12.85	Contaminant			Background	0.0225067
VAPA	Q9P0L0	APH1A	Q96BI3	APH1A_inh	46.7	161.8	1.79	3	1	0	Interactor	16.2	Contaminant			Background	0.0265631
VAPB	O95292	APH1A	Q96BI3	APH1A_DMSO	48.4	167.8	1.79	3	1	0	Interactor	13.97	Contaminant			Background	0.000567277
PGRMC1	O00264	BLK	Q01469	BLK_DMSO	41.3	141.4	1.78	3	1	0	Interactor	17.88	Contaminant			Background	0.0382213
FCGR2C	P31995	BLK	Q01469	BLK_inh	36.3	123.6	1.77	3	1	0	Interactor	0			Type_I_TMprot	Interactor	0.216025
EPB41L5	Q9HCM4	BLK	Q01469	BLK_DMSO	40.7	139.3	1.77	3	1	0	Interactor	1.26				Interactor	0.00380218
SLC43A1	O75387	APH1A	Q96BI3	APH1A_DMSO	46.7	159.8	1.77	3	1	0	Interactor	0				Interactor	0.0928958
ATP6AP1	Q15904	APH1A	Q96BI3	APH1A_inh	33.5	114.6	1.77	3	0.5612	0.0354		1.68			Type_I_TMprot	Background	0.359611
NCKAP1L	P55160	APH1A	Q96BI3	APH1A_inh	42.7	145.8	1.77	3	0.9324	0.0035		0.84				Background	0.192307
STIM1	Q13586	APH1A	Q96BI3	APH1A_inh	59.1	200.1	1.76	3	1	0	Interactor	0.98			Type_I_TMprot	Interactor	0.00049262
SERPINB12	Q96P63	APH1A	Q96BI3	APH1A_DMSO	42	142.4	1.76	3	0.621	0.0292		6.84				Background	0.99939
MCAM	P43121	BLK	Q01469	BLK_DMSO	40.3	135.2	1.75	3	1	0	Interactor	0.42			Type_I_TMprot	Interactor	0.00045792
EI24	O14681	APH1A	Q96BI3	APH1A_inh	50.4	167.9	1.74	3	1	0	Interactor	0.56				Interactor	0.0170707
CDSN	Q15517	BLK	Q01469	BLK_inhv	45.5	152	1.74	3	0.9987	0.0001	Interactor	6.98				Interactor	0.867305
	B8YQ01	BLK	Q01469	BLK_inhv	61.1	204.1	1.74	3	1	0	Interactor	0				Interactor	0.00439392
THEM6	Q8WUY1	APH1A	Q96BI3	APH1A_inh	44.1	147.5	1.74	3	0.9236	0.004		0.56				Background	0.0912269
SLC38A1	Q9H2H9	APH1A	Q96BI3	APH1A_inh	55.7	184	1.72	3	1	0	Interactor	3.49				Interactor	0.000963281
TFAP2D	Q7Z6R9	BLK	Q01469	BLK_inhv	51.8	169.4	1.71	3	1	0	Interactor	1.96				Interactor	0.737479
CTDSP2	O14595	APH1A	Q96BI3	APH1A_DMSO	30.4	98.7	1.7	3	1	0	Interactor	0				Interactor	0.00631666
MCAM	P43121	BLK	Q01469	BLK_inh	40.3	130.8	1.7	3	1	0	Interactor	0.42			Type_I_TMprot	Interactor	0.00231351
SIGLEC12	Q96PQ1	BLK	Q01469	BLK_DMSO	18.6	60.6	1.7	3	1	0	Interactor	0.14			Type_I_TMprot	Interactor	0.00625572
FABP5	Q01469	BLK	Q01469	BLK_inhv	7.1	23.2	1.7	3	1	0	Interactor	14.8	Contaminant			Background	0.669302
PSMB2	P49721	BLK	Q01469	BLK_DMSO	35.2	114.5	1.7	3	0.7193	0.019		22.21	Contaminant			Background	0.906932
MCAM	P43121	BLK	Q01469	BLK_inhv	40.3	129.8	1.69	3	1	0	Interactor	0.42			Type_I_TMprot	Interactor	0.00162102
MARCKSL1	P49006	APH1A	Q96BI3	APH1A_inh	48.9	157.8	1.69	3	1	0	Interactor	24.58	Contaminant			Background	0.0240759
SCGB2A2	Q13296	BLK	Q01469	BLK_inh	34.9	112.4	1.69	3	0.4568	0.0462		0				Background	1
FAM162A	Q96A26	BLK	Q01469	BLK_DMSO	49.8	159.4	1.68	3	0.9933	0.0003	Interactor	2.09				Interactor	0.1783
IL36G	Q9NZH8	BLK	Q01469	BLK_inhv	43.7	140	1.68	3	1	0	Interactor	0.14				Interactor	0.302855
RAB21	Q9UL25	APH1A	Q96BI3	APH1A_inh	56.8	182.1	1.68	3	1	0	Interactor	18.3	Contaminant			Background	0.00908663
MUCL1	Q96DR8	BLK	Q01469	BLK_inhv	50.4	161.7	1.68	3	0.715	0.0192		2.51				Background	0.773184
REEP4	Q9H6H4	APH1A	Q96BI3	APH1A_inh	55.2	176.1	1.67	3	1	0	Interactor	0.56				Interactor	0.00976339
ESYT1	Q9BSJ8	APH1A	Q96BI3	APH1A_inh	54.8	174.5	1.67	3	1	0	Interactor	24.16	Contaminant			Background	0.000241887
CRPPA	A4D126	BLK	Q01469	BLK_inhv	29.1	92.9	1.67	3	0.9811	0.0009		0				Background	1
YKT6	O15498	APH1A	Q96BI3	APH1A_inh	47.5	150.1	1.66	3	1	0	Interactor	9.36				Interactor	0.0123608
C1orf43	Q9BWL3	APH1A	Q96BI3	APH1A_DMSO	50.2	158.3	1.66	3	1	0	Interactor	0				Interactor	0.0107541
RRP12	Q5JTH9	BLK	Q01469	BLK_inh	41.9	132.9	1.66	3	1	0	Interactor	24.58	Contaminant			Background	0.0183409
ACBD3	Q9H3P7	APH1A	Q96BI3	APH1A_DMSO	55.5	175.9	1.66	3	1	0	Interactor	14.94	Contaminant			Background	0.0601495
CDSN	Q15517	BLK	Q01469	BLK_inh	45.5	142.6	1.65	3	1	0	Interactor	6.98				Interactor	0.830715
GPR89B	P0CG08	APH1A	Q96BI3	APH1A_DMSO	54.1	170.1	1.65	3	1	0	Interactor	1.4				Interactor	0.000166105
VAPA	Q9P0L0	APH1A	Q96BI3	APH1A_DMSO	46.7	146.7	1.65	3	1	0	Interactor	16.2	Contaminant			Background	0.0316734
LSG1	Q9H089	APH1A	Q96BI3	APH1A_DMSO	63.3	199.3	1.65	3	1	0	Interactor	11.87	Contaminant			Background	0.000570897
RPS8	P62241	BLK	Q01469	BLK_DMSO	48.3	150.9	1.64	3	1	0	Interactor	69.55	Contaminant			Background	0.012355
ESYT1	Q9BSJ8	APH1A	Q96BI3	APH1A_DMSO	54.8	171	1.64	3	1	0	Interactor	24.16	Contaminant			Background	0.000211716
CDSN	Q15517	APH1A	Q96BI3	APH1A_DMSO	45.5	140.9	1.63	3	0.8436	0.0093		6.98				Background	1
PPIF	P30405	BLK	Q01469	BLK_DMSO	83.1	255.4	1.62	3	1	0	Interactor	7.4				Interactor	0.0656653
	Q68DK2	BLK	Q01469	BLK_inhv	48.7	149.3	1.62	3	1	0	Interactor	0				Interactor	0.0411915
RPL35A	P18077	BLK	Q01469	BLK_inh	45.7	140.7	1.62	3	1	0	Interactor	30.73	Contaminant			Background	0.0485148
DSC2	Q02487	BLK	Q01469	BLK_inh	51.7	158.2	1.61	3	1	0	Interactor	2.65			Type_I_TMprot	Interactor	0.281902
XRN2	Q9H0D6	BLK	Q01469	BLK_inhv	51.5	157.7	1.61	3	0.9991	0	Interactor	38.55	Contaminant			Background	0.0437816
CD4	P01730	BLK	Q01469	BLK_inh	14.7	44.7	1.6	3	1	0	Interactor	0.28			Type_I_TMprot	Interactor	0.00214469
FADS2	O95864	APH1A	Q96BI3	APH1A_DMSO	52.9	160	1.6	3	1	0	Interactor	0.56				Interactor	0.00563664
RPL17	P18621	BLK	Q01469	BLK_DMSO	50.6	153.7	1.6	3	1	0	Interactor	59.22	Contaminant			Background	0.00586331
FABP5	Q01469	APH1A	Q96BI3	APH1A_inh	7.1	21.6	1.6	3	1	0	Interactor	14.8	Contaminant			Background	1
SIGLEC12	Q96PQ1	BLK	Q01469	BLK_inh	18.6	56.2	1.59	3	1	0	Interactor	0.14			Type_I_TMprot	Interactor	0.0118202
BET1	O15155	APH1A	Q96BI3	APH1A_DMSO	58	175.1	1.59	3	0.9999	0	Interactor	0.14				Interactor	0.0190182
RFTN1	Q14699	BLK	Q01469	BLK_DMSO	53.9	161	1.58	3	1	0	Interactor	1.4				Interactor	0.00537378
STT3B	Q8TCJ2	APH1A	Q96BI3	APH1A_inh	49.8	148.8	1.58	3	1	0	Interactor	1.68				Interactor	0.00894356
FADS2	O95864	APH1A	Q96BI3	APH1A_inh	52.9	158.2	1.58	3	1	0	Interactor	0.56				Interactor	0.00593565
AK2	P54819	BLK	Q01469	BLK_inhv	51	152.8	1.58	3	1	0	Interactor	19.83	Contaminant			Background	0.015871
LSG1	Q9H089	APH1A	Q96BI3	APH1A_inh	63.3	188.6	1.58	3	1	0	Interactor	11.87	Contaminant			Background	0.00098398
EMILIN1	Q9Y6C2	BLK	Q01469	BLK_inhv	51.6	154.3	1.58	3	0.8554	0.0085		1.4				Background	0.0546943
BAALC	Q8WXS3	APH1A	Q96BI3	APH1A_DMSO	49.6	147.4	1.57	3	1	0	Interactor	0				Interactor	0.112432
CSTA	P01040	APH1A	Q96BI3	APH1A_DMSO	45.7	135.9	1.57	3	1	0	Interactor	7.96				Interactor	1
OCRL	Q01968	APH1A	Q96BI3	APH1A_inh	65.1	193.8	1.57	3	1	0	Interactor	2.93				Interactor	0.000521132
OSBPL8	Q9BZF1	APH1A	Q96BI3	APH1A_DMSO	61.7	183.4	1.57	3	1	0	Interactor	12.57	Contaminant			Background	0.0778932
S100A7	P31151	BLK	Q01469	BLK_inh	32.1	95	1.56	3	0.9979	0.0001	Interactor	8.52				Interactor	0.600464
STT3B	Q8TCJ2	APH1A	Q96BI3	APH1A_DMSO	49.8	147	1.56	3	1	0	Interactor	1.68				Interactor	0.00811412
ANKRD46	Q86W74	APH1A	Q96BI3	APH1A_inh	51.5	152.2	1.56	3	1	0	Interactor	0				Interactor	0.00121405
GPR89B	P0CG08	APH1A	Q96BI3	APH1A_inh	54.1	159.5	1.56	3	1	0	Interactor	1.4				Interactor	0.000317707
VDAC1	P21796	BLK	Q01469	BLK_inhv	48.9	144.5	1.56	3	1	0	Interactor	29.75	Contaminant			Background	0.0617226
MTDH	Q86UE4	APH1A	Q96BI3	APH1A_DMSO	58.4	172.2	1.56	3	1	0	Interactor	25	Contaminant			Background	0.0114896
DHCR7	Q9UBM7	APH1A	Q96BI3	APH1A_DMSO	48	141.2	1.56	3	0.9875	0.0006		8.38				Background	0.873636
YKT6	O15498	APH1A	Q96BI3	APH1A_DMSO	47.5	139.4	1.55	3	1	0	Interactor	9.36				Interactor	0.0191366
RER1	O15258	APH1A	Q96BI3	APH1A_inh	57.4	168.1	1.55	3	1	0	Interactor	1.12				Interactor	0.00189386
KPLCE	Q5T750	APH1A	Q96BI3	APH1A_DMSO	72.4	211.5	1.55	3	1	0	Interactor	0				Interactor	0.78463
GGCT	O75223	APH1A	Q96BI3	APH1A_DMSO	54.4	159.6	1.55	3	0.9995	0	Interactor	13.41	Contaminant			Background	0.546754
SLC39A14	Q15043	APH1A	Q96BI3	APH1A_inh	45.7	132.7	1.54	3	1	0	Interactor	1.26				Interactor	0.00524713
TRA2B	P62995	BLK	Q01469	BLK_inhv	49.9	144.8	1.54	3	1	0	Interactor	22.77	Contaminant			Background	0.0235466
RAB21	Q9UL25	APH1A	Q96BI3	APH1A_DMSO	56.8	165.7	1.54	3	1	0	Interactor	18.3	Contaminant			Background	0.0208068
ACBD3	Q9H3P7	APH1A	Q96BI3	APH1A_inh	55.5	161.5	1.54	3	1	0	Interactor	14.94	Contaminant			Background	0.0802481
GLRX	P35754	BLK	Q01469	BLK_inhv	50.1	144.3	1.53	3	1	0	Interactor	2.93				Interactor	0.279534
CSTA	P01040	BLK	Q01469	BLK_inh	45.7	132.5	1.53	3	1	0	Interactor	7.96				Interactor	0.885368
RNF121	Q9H920	APH1A	Q96BI3	APH1A_DMSO	66.5	191.6	1.53	3	1	0	Interactor	0				Interactor	0.00215582
ATP6AP1	Q15904	APH1A	Q96BI3	APH1A_DMSO	33.5	96.7	1.53	3	0.7785	0.0139		1.68			Type_I_TMprot	Background	0.315974
NCKAP1L	P55160	APH1A	Q96BI3	APH1A_DMSO	42.7	123.3	1.53	3	0.7878	0.0135		0.84				Background	0.210119
LITAF	Q99732	BLK	Q01469	BLK_DMSO	34.3	98.6	1.52	3	0.9998	0	Interactor	0				Interactor	0.00918445
THEM6	Q8WUY1	BLK	Q01469	BLK_DMSO	44.1	126.2	1.52	3	0.9981	0.0001	Interactor	0.56				Interactor	0.130809
ATP8B4	Q8TF62	APH1A	Q96BI3	APH1A_DMSO	46.6	133.8	1.52	3	1	0	Interactor	0				Interactor	0.00114232
MFSD10	Q14728	APH1A	Q96BI3	APH1A_DMSO	44.2	126.5	1.52	3	0.9999	0	Interactor	0.42				Interactor	0.0745594
REEP4	Q9H6H4	APH1A	Q96BI3	APH1A_DMSO	55.2	158.4	1.52	3	1	0	Interactor	0.56				Interactor	0.00754986
TMX1	Q9H3N1	APH1A	Q96BI3	APH1A_inh	59.5	170.3	1.52	3	1	0	Interactor	7.4			Type_I_TMprot	Interactor	0.110574
TBC1D23	Q9NUY8	APH1A	Q96BI3	APH1A_inh	70.8	203.1	1.52	3	1	0	Interactor	0				Interactor	0.00621729
SNAP23	O00161	BLK	Q01469	BLK_DMSO	55.3	158.6	1.52	3	1	0	Interactor	13.97	Contaminant			Background	0.00537378
PGRMC1	O00264	APH1A	Q96BI3	APH1A_DMSO	41.3	118	1.52	3	0.8374	0.0099		17.88	Contaminant			Background	0.140951
PTRH2	Q9Y3E5	BLK	Q01469	BLK_DMSO	59.3	168.7	1.51	3	1	0	Interactor	4.33				Interactor	0.445593
ANKRD46	Q86W74	APH1A	Q96BI3	APH1A_DMSO	51.5	146.6	1.51	3	1	0	Interactor	0				Interactor	0.00130642
ATP5PO	P48047	BLK	Q01469	BLK_inhv	56.8	161.6	1.51	3	1	0	Interactor	0				Interactor	0.0376532
RRP12	Q5JTH9	BLK	Q01469	BLK_DMSO	41.9	119.7	1.51	3	1	0	Interactor	24.58	Contaminant			Background	0.0151516
RPS26	P62854	BLK	Q01469	BLK_DMSO	54	153.6	1.51	3	1	0	Interactor	52.37	Contaminant			Background	0.0550863
MARCKSL1	P49006	APH1A	Q96BI3	APH1A_DMSO	48.9	139.6	1.51	3	1	0	Interactor	24.58	Contaminant			Background	0.0202223
PGRMC1	O00264	APH1A	Q96BI3	APH1A_inh	41.3	117.5	1.51	3	0.9138	0.0046		17.88	Contaminant			Background	0.148057
EPB41L5	Q9HCM4	BLK	Q01469	BLK_inhv	40.7	114.9	1.5	3	1	0	Interactor	1.26				Interactor	0.0117701
LCN1	P31025	APH1A	Q96BI3	APH1A_DMSO	36.8	104.1	1.5	3	1	0	Interactor	5.03				Interactor	0.65061
SLC39A14	Q15043	APH1A	Q96BI3	APH1A_DMSO	45.7	129.5	1.5	3	1	0	Interactor	1.26				Interactor	0.00595182
MFSD10	Q14728	BLK	Q01469	BLK_inhv	44.2	124.6	1.5	3	1	0	Interactor	0.42				Interactor	0.21748
RER1	O15258	APH1A	Q96BI3	APH1A_DMSO	57.4	162	1.5	3	1	0	Interactor	1.12				Interactor	0.0028176
FABP5	Q01469	BLK	Q01469	BLK_DMSO	7.1	20.1	1.5	3	1	0	Interactor	14.8	Contaminant			Background	1
EPPK1	P58107	BLK	Q01469	BLK_inh	46.3	130.8	1.5	3	1	0	Interactor	42.04	Contaminant			Background	0.618832
MTDH	Q86UE4	APH1A	Q96BI3	APH1A_inh	58.4	164.9	1.5	3	1	0	Interactor	25	Contaminant			Background	0.0171222
SQLE	Q14534	APH1A	Q96BI3	APH1A_inh	49	138.3	1.5	3	0.9285	0.0037		0				Background	0.296088
MORF4L1	Q9UBU8	BLK	Q01469	BLK_DMSO	57.5	160.9	1.49	3	1	0	Interactor	3.63				Interactor	0.0227889
VTI1B	Q9UEU0	BLK	Q01469	BLK_inh	50.1	140.9	1.49	3	1	0	Interactor	0.42				Interactor	0.00907352
ANKLE2	Q86XL3	APH1A	Q96BI3	APH1A_DMSO	68.3	191.5	1.49	3	1	0	Interactor	6.01				Interactor	0.00098081
HSPA1L	P34931	BLK	Q01469	BLK_inhv	48	135	1.49	3	1	0	Interactor	96.79	Contaminant			Background	0.466146
PSMB6	P28072	BLK	Q01469	BLK_inh	50.6	141.8	1.49	3	0.9998	0	Interactor	26.4	Contaminant			Background	0.0217246
PSMA5	P28066	APH1A	Q96BI3	APH1A_DMSO	43.7	122.9	1.49	3	0.9948	0.0002	Interactor	26.12	Contaminant			Background	0.781673
S100A7	P31151	BLK	Q01469	BLK_DMSO	32.1	89.9	1.48	3	1	0	Interactor	8.52				Interactor	0.249573
ITGB1	P05556	BLK	Q01469	BLK_DMSO	39.2	109.5	1.48	3	1	0	Interactor	5.31			Type_I_TMprot	Interactor	0.000928471
PTDSS1	P48651	APH1A	Q96BI3	APH1A_inh	54.8	152.6	1.48	3	1	0	Interactor	1.96				Interactor	0.0604043
SKIC3	Q6PGP7	APH1A	Q96BI3	APH1A_inh	60.4	168	1.48	3	1	0	Interactor	0				Interactor	0.0332143
KLK11	Q9UBX7	BLK	Q01469	BLK_inhv	50.6	141.3	1.48	3	0.9995	0	Interactor	0				Interactor	0.0162987
BET1	O15155	APH1A	Q96BI3	APH1A_inh	58	162	1.48	3	1	0	Interactor	0.14				Interactor	0.016253
IRAG2	Q12912	APH1A	Q96BI3	APH1A_DMSO	65.1	181.3	1.48	3	1	0	Interactor	0				Interactor	0.0481546
OCRL	Q01968	APH1A	Q96BI3	APH1A_DMSO	65.1	181.7	1.48	3	1	0	Interactor	2.93				Interactor	0.000706302
RPL32	P62910	BLK	Q01469	BLK_inhv	54.9	153.5	1.48	3	0.9999	0	Interactor	25.7	Contaminant			Background	0.0416431
RPL37	P61927	BLK	Q01469	BLK_inh	48	133.1	1.47	3	1	0	Interactor	9.78				Interactor	0.0121325
GBF1	Q92538	APH1A	Q96BI3	APH1A_inh	63.6	174.6	1.46	3	1	0	Interactor	7.68				Interactor	0.00626352
CALML5	Q9NZT1	BLK	Q01469	BLK_inh	28.2	77.5	1.46	3	1	0	Interactor	20.95	Contaminant			Background	1
DENND3	A2RUS2	APH1A	Q96BI3	APH1A_DMSO	23.9	65.7	1.46	3	0.4881	0.043		0.7				Background	1
H3C13; H3C14; H3C15	Q71DI3	BLK	Q01469	BLK_DMSO	53.5	146.5	1.45	3	1	0	Interactor	0				Interactor	0.0640226
EI24	O14681	APH1A	Q96BI3	APH1A_DMSO	50.4	137.7	1.45	3	1	0	Interactor	0.56				Interactor	0.0386718
SLC38A1	Q9H2H9	APH1A	Q96BI3	APH1A_DMSO	55.7	151.9	1.45	3	1	0	Interactor	3.49				Interactor	0.00259045
RPS6	P62753	BLK	Q01469	BLK_DMSO	52.5	143.5	1.45	3	1	0	Interactor	65.08	Contaminant			Background	0.00372212
NOP58	Q9Y2X3	BLK	Q01469	BLK_DMSO	56.4	153.6	1.45	3	1	0	Interactor	34.36	Contaminant			Background	0.0484804
LAMTOR1	Q6IAA8	BLK	Q01469	BLK_DMSO	51.6	139.5	1.44	3	1	0	Interactor	2.23				Interactor	0.00427333
MFSD10	Q14728	APH1A	Q96BI3	APH1A_inh	44.2	119.6	1.44	3	0.9992	0	Interactor	0.42				Interactor	0.139885
S100A9	P06702	BLK	Q01469	BLK_inh	44.5	121.1	1.44	3	0.9992	0	Interactor	16.2	Contaminant			Background	0.677336
TMEM33	P57088	APH1A	Q96BI3	APH1A_inh	50.3	136.5	1.44	3	1	0	Interactor	20.11	Contaminant			Background	0.160525
ACOT7	O00154	BLK	Q01469	BLK_inhv	55.1	149.4	1.44	3	1	0	Interactor	17.88	Contaminant			Background	0.00122721
IGKC	P01834	BLK	Q01469	BLK_DMSO	51.9	140.8	1.44	3	0.9822	0.0009		5.03				Background	0.965918
NCKAP1L	P55160	BLK	Q01469	BLK_DMSO	42.7	115.9	1.44	3	0.5965	0.0318		0.84				Background	0.350694
TFAP2D	Q7Z6R9	BLK	Q01469	BLK_inh	51.8	139.9	1.43	3	1	0	Interactor	1.96				Interactor	1
NAMPT	P43490	BLK	Q01469	BLK_DMSO	61.7	166.5	1.43	3	1	0	Interactor	18.85	Contaminant			Background	0.0168973
TOMM40	O96008	BLK	Q01469	BLK_inhv	54.6	146.9	1.43	3	1	0	Interactor	12.71	Contaminant			Background	0.00126396
ELAVL1	Q15717	BLK	Q01469	BLK_inhv	69.5	186.6	1.43	3	1	0	Interactor	44.97	Contaminant			Background	0.883242
GLRX	P35754	BLK	Q01469	BLK_inh	50.1	134.1	1.42	3	1	0	Interactor	2.93				Interactor	0.791819
RNF121	Q9H920	APH1A	Q96BI3	APH1A_inh	66.5	178.2	1.42	3	1	0	Interactor	0				Interactor	0.00395324
RPS8	P62241	BLK	Q01469	BLK_inh	48.3	128.9	1.42	3	1	0	Interactor	69.55	Contaminant			Background	0.134154
SNRNP27	Q8WVK2	BLK	Q01469	BLK_inhv	65	173.5	1.42	3	1	0	Interactor	15.78	Contaminant			Background	0.0109406
RPL39	P62891	BLK	Q01469	BLK_inhv	59.2	158.2	1.42	3	0.9581	0.0021		22.63	Contaminant			Background	0.145367
CASP14	P31944	APH1A	Q96BI3	APH1A_inh	31.3	83.9	1.42	3	0.8751	0.0073		8.66				Background	1
ITGB2	P05107	BLK	Q01469	BLK_DMSO	31.7	84.1	1.41	3	1	0	Interactor	0			Type_I_TMprot	Interactor	0.0072851
SLC2A1	P11166	APH1A	Q96BI3	APH1A_inh	57.3	151.7	1.41	3	1	0	Interactor	5.59				Interactor	0.195212
ANKLE2	Q86XL3	APH1A	Q96BI3	APH1A_inh	68.3	181.8	1.41	3	1	0	Interactor	6.01				Interactor	0.00173814
EPPK1	P58107	APH1A	Q96BI3	APH1A_inh	46.3	122.8	1.41	3	0.9863	0.0007		42.04	Contaminant			Background	1
SQLE	Q14534	APH1A	Q96BI3	APH1A_DMSO	49	130.1	1.41	3	0.9888	0.0005		0				Background	0.243149
TFG	Q92734	BLK	Q01469	BLK_inh	53.2	139.9	1.4	3	1	0	Interactor	17.6	Contaminant			Background	0.094689
CSE1L	P55060	APH1A	Q96BI3	APH1A_inh	53.2	140.3	1.4	3	1	0	Interactor	44.41	Contaminant			Background	0.0109044
DCD	P81605	APH1A	Q96BI3	APH1A_DMSO	49.1	130	1.4	3	1	0	Interactor	38.97	Contaminant			Background	0.493348
PRDX2	P32119	BLK	Q01469	BLK_inhv	53.9	142.2	1.4	3	0.9999	0	Interactor	67.32	Contaminant			Background	0.233739
THEM6	Q8WUY1	APH1A	Q96BI3	APH1A_DMSO	44.1	116	1.4	3	0.6166	0.0296		0.56				Background	0.293182
S100A7	P31151	APH1A	Q96BI3	APH1A_DMSO	32.1	84.7	1.4	3	0.9367	0.0032		8.52				Background	0.827084
CD86	P42081	BLK	Q01469	BLK_DMSO	52.6	137.9	1.39	3	1	0	Interactor	0			Type_I_TMprot	Interactor	0.0317775
VTI1B	Q9UEU0	BLK	Q01469	BLK_DMSO	50.1	131.1	1.39	3	1	0	Interactor	0.42				Interactor	0.00628294
ETV6	P41212	BLK	Q01469	BLK_inhv	53.4	140.3	1.39	3	1	0	Interactor	0.28				Interactor	0.032111
ECPAS	Q5VYK3	APH1A	Q96BI3	APH1A_inh	58.1	152.8	1.39	3	0.9998	0	Interactor	0				Interactor	0.117011
TMX1	Q9H3N1	APH1A	Q96BI3	APH1A_DMSO	59.5	155.5	1.39	3	1	0	Interactor	7.4			Type_I_TMprot	Interactor	0.119306
RRP12	Q5JTH9	APH1A	Q96BI3	APH1A_inh	41.9	110.2	1.39	3	1	0	Interactor	24.58	Contaminant			Background	0.0797135
GNB4	Q9HAV0	BLK	Q01469	BLK_inhv	58.2	152.3	1.39	3	1	0	Interactor	20.11	Contaminant			Background	0.129134
TACC1	O75410	APH1A	Q96BI3	APH1A_DMSO	64.7	169.3	1.39	3	1	0	Interactor	11.17	Contaminant			Background	0.000423192
RPL8	P62917	BLK	Q01469	BLK_DMSO	54	141.1	1.39	3	0.2341	0.0881		54.47	Contaminant			Background	0.231051
EPPK1	P58107	BLK	Q01469	BLK_inhv	46.3	121.7	1.39	3	0.8825	0.0068		42.04	Contaminant			Background	1
SCGB2A2	Q13296	APH1A	Q96BI3	APH1A_inh	34.9	91.3	1.39	3	0.2489	0.0847		0				Background	1
LCN1	P31025	APH1A	Q96BI3	APH1A_inh	36.8	95.8	1.38	3	1	0	Interactor	5.03				Interactor	0.69203
STOM	P27105	APH1A	Q96BI3	APH1A_inh	53.9	140.4	1.38	3	1	0	Interactor	1.4				Interactor	0.0086504
TRA2B	P62995	BLK	Q01469	BLK_inh	49.9	129.9	1.38	3	1	0	Interactor	22.77	Contaminant			Background	0.0278121
EMILIN1	Q9Y6C2	APH1A	Q96BI3	APH1A_inh	51.6	134	1.38	3	0.8247	0.0109		1.4				Background	0.23535
H1-3	P16402	BLK	Q01469	BLK_inh	59.2	152.8	1.37	3	1	0	Interactor	0				Interactor	0.283965
SRRM2	Q9UQ35	BLK	Q01469	BLK_inh	54.7	141.4	1.37	3	1	0	Interactor	45.25	Contaminant			Background	0.00474168
PGRMC1	O00264	BLK	Q01469	BLK_inh	41.3	106.4	1.37	3	0.8191	0.0114		17.88	Contaminant			Background	0.340543
	P01857	BLK	Q01469	BLK_inh	52.9	136.7	1.37	3	0.3187	0.0689		0				Background	1
LCN1	P31025	BLK	Q01469	BLK_DMSO	36.8	94.7	1.36	3	1	0	Interactor	5.03				Interactor	0.720159
AZGP1	P25311	APH1A	Q96BI3	APH1A_DMSO	36.4	93.5	1.36	3	0.999	0	Interactor	8.1				Interactor	1
NUP42	O15504	APH1A	Q96BI3	APH1A_DMSO	57.6	148.2	1.36	3	1	0	Interactor	0				Interactor	0.00501892
NUP42	O15504	APH1A	Q96BI3	APH1A_inh	57.6	147.5	1.36	3	1	0	Interactor	0				Interactor	0.00538241
RPL34	P49207	BLK	Q01469	BLK_DMSO	55.6	142.4	1.36	3	1	0	Interactor	34.5	Contaminant			Background	0.00965328
PSMC1	P62191	BLK	Q01469	BLK_DMSO	53.4	136.7	1.36	3	1	0	Interactor	27.23	Contaminant			Background	0.0132155
BCAP31	P51572	APH1A	Q96BI3	APH1A_DMSO	57.2	147.1	1.36	3	1	0	Interactor	14.53	Contaminant			Background	0.0432745
OSBPL8	Q9BZF1	APH1A	Q96BI3	APH1A_inh	61.7	158.8	1.36	3	0.9998	0	Interactor	12.57	Contaminant			Background	0.160903
NCSTN	Q92542	BLK	Q01469	BLK_DMSO	52.6	134	1.35	3	0.9997	0	Interactor	2.51			Type_I_TMprot	Interactor	0.0370016
RPS24	P62847	BLK	Q01469	BLK_inh	59.7	152.1	1.35	3	1	0	Interactor	49.3	Contaminant			Background	1
NUP210	Q8TEM1	APH1A	Q96BI3	APH1A_inh	52	132.1	1.35	3	1	0	Interactor	11.45	Contaminant		Type_I_TMprot	Background	0.00476021
FKBP8	Q14318	APH1A	Q96BI3	APH1A_inh	56.7	144.6	1.35	3	1	0	Interactor	11.45	Contaminant			Background	0.00218229
KRT78	Q8N1N4	BLK	Q01469	BLK_inhv	57.2	145.8	1.35	3	1	0	Interactor	26.68	Contaminant			Background	0.147298
RFTN1	Q14699	BLK	Q01469	BLK_inh	53.9	137	1.34	3	1	0	Interactor	1.4				Interactor	0.0387885
EFNB1	P98172	BLK	Q01469	BLK_inh	54.8	138.6	1.34	3	1	0	Interactor	0.84			Type_I_TMprot	Interactor	0.00293357
CPNE2	Q96FN4	BLK	Q01469	BLK_inh	54	136.9	1.34	3	0.9992	0	Interactor	10.47	Contaminant			Background	0.518254
RPL3	P39023	APH1A	Q96BI3	APH1A_DMSO	52	131.4	1.34	3	1	0	Interactor	56.15	Contaminant			Background	0.00978693
JUP	P14923	BLK	Q01469	BLK_inh	61.3	154.9	1.34	3	1	0	Interactor	34.08	Contaminant			Background	0.847065
SRRM1	Q8IYB3	BLK	Q01469	BLK_inhv	56.5	142.8	1.34	3	1	0	Interactor	33.52	Contaminant			Background	0.0109406
KRT78	Q8N1N4	BLK	Q01469	BLK_inh	57.2	144.4	1.34	3	1	0	Interactor	26.68	Contaminant			Background	0.728442
H3C13; H3C14; H3C15	Q71DI3	BLK	Q01469	BLK_inh	53.5	134.2	1.33	3	1	0	Interactor	0				Interactor	0.251751
TXNIP	Q9H3M7	BLK	Q01469	BLK_inhv	58.8	147.5	1.33	3	0.9994	0	Interactor	0				Interactor	0.0324645
CDCA3	Q99618	APH1A	Q96BI3	APH1A_inh	55.5	140.1	1.33	3	1	0	Interactor	0.7				Interactor	0.042216
ARFGAP2	Q8N6H7	APH1A	Q96BI3	APH1A_DMSO	78.7	197.6	1.33	3	1	0	Interactor	4.75				Interactor	0.000950192
RPS24	P62847	BLK	Q01469	BLK_DMSO	59.7	150	1.33	3	1	0	Interactor	49.3	Contaminant			Background	0.213738
SNRPD1	P62314	BLK	Q01469	BLK_inh	56.1	141.4	1.33	3	1	0	Interactor	49.72	Contaminant			Background	0.0365109
TMEM33	P57088	BLK	Q01469	BLK_inh	50.3	126.7	1.33	3	1	0	Interactor	20.11	Contaminant			Background	0.725933
ALDOA	P04075	BLK	Q01469	BLK_inhv	55	138.1	1.33	3	1	0	Interactor	42.04	Contaminant			Background	0.0559344
GAPDH	P04406	BLK	Q01469	BLK_inh	53	133.6	1.33	3	1	0	Interactor	63.97	Contaminant			Background	0.0193802
USP9X	Q93008	BLK	Q01469	BLK_inhv	51.9	130.7	1.33	3	1	0	Interactor	24.72	Contaminant			Background	0.0101655
LAMTOR1	Q6IAA8	BLK	Q01469	BLK_inh	51.6	128.8	1.32	3	1	0	Interactor	2.23				Interactor	0.0167819
NECTIN2	Q92692	BLK	Q01469	BLK_DMSO	54.2	135.5	1.32	3	1	0	Interactor	0.14			Type_I_TMprot	Interactor	0.00640108
ATP8B4	Q8TF62	BLK	Q01469	BLK_DMSO	46.6	116.3	1.32	3	1	0	Interactor	0				Interactor	0.00537378
UBR5	O95071	BLK	Q01469	BLK_inhv	51.6	128.6	1.32	3	1	0	Interactor	6.15				Interactor	0.000185589
DTX4	Q9Y2E6	BLK	Q01469	BLK_inh	76	190.3	1.32	3	0.9932	0.0003	Interactor	0				Interactor	0.172981
VDAC1	P21796	BLK	Q01469	BLK_inh	48.9	121.7	1.32	3	1	0	Interactor	29.75	Contaminant			Background	0.264826
ATP1A1	P05023	APH1A	Q96BI3	APH1A_inh	55.5	138.8	1.32	3	1	0	Interactor	46.79	Contaminant			Background	0.0123608
CHTOP	Q9Y3Y2	BLK	Q01469	BLK_inhv	51.8	129.7	1.32	3	0.9873	0.0006		18.85	Contaminant			Background	0.059966
RFTN1	Q14699	BLK	Q01469	BLK_inhv	53.9	133.5	1.31	3	1	0	Interactor	1.4				Interactor	0.0396512
H1-2	P16403	BLK	Q01469	BLK_inh	59.9	147.9	1.31	3	1	0	Interactor	0				Interactor	0.220495
SLC43A1	O75387	BLK	Q01469	BLK_inhv	46.7	115.7	1.31	3	0.9995	0	Interactor	0				Interactor	0.779296
DSC2	Q02487	APH1A	Q96BI3	APH1A_inh	51.7	128.6	1.31	3	1	0	Interactor	2.65			Type_I_TMprot	Interactor	0.444923
ARFGAP2	Q8N6H7	APH1A	Q96BI3	APH1A_inh	78.7	195.6	1.31	3	1	0	Interactor	4.75				Interactor	0.000737624
FLNB	O75369	APH1A	Q96BI3	APH1A_inh	49	121.3	1.31	3	1	0	Interactor	58.24	Contaminant			Background	0.00160762
BCAP31	P51572	APH1A	Q96BI3	APH1A_inh	57.2	142.4	1.31	3	1	0	Interactor	14.53	Contaminant			Background	0.041591
SPN	P16150	BLK	Q01469	BLK_DMSO	57.4	141.1	1.3	3	1	0	Interactor	0			Type_I_TMprot	Interactor	0.113677
NOMO2	Q5JPE7	BLK	Q01469	BLK_inhv	54.1	133.6	1.3	3	1	0	Interactor	6.42			Type_I_TMprot	Interactor	0.0775365
H2AX	P16104	BLK	Q01469	BLK_inh	54.2	133.1	1.3	3	1	0	Interactor	0				Interactor	0.0980784
RPL3	P39023	APH1A	Q96BI3	APH1A_inh	52	127.8	1.3	3	1	0	Interactor	56.15	Contaminant			Background	0.0152094
LRPPRC	P42704	APH1A	Q96BI3	APH1A_inh	55.2	135.8	1.3	3	1	0	Interactor	34.78	Contaminant			Background	0.0101142
PIP	P12273	BLK	Q01469	BLK_inhv	62.8	154.6	1.3	3	0.8319	0.0103		8.24				Background	0.310352
ITGAL	P20701	APH1A	Q96BI3	APH1A_inh	51.1	124.8	1.29	3	1	0	Interactor	0.28			Type_I_TMprot	Interactor	0.0265266
ETV6	P41212	BLK	Q01469	BLK_inh	53.4	131	1.29	3	1	0	Interactor	0.28				Interactor	0.0567892
HSPD1	P10809	BLK	Q01469	BLK_inhv	55.3	135.3	1.29	3	1	0	Interactor	72.63	Contaminant			Background	0.499242
RPL23	P62829	BLK	Q01469	BLK_inh	53	129.8	1.29	3	1	0	Interactor	70.81	Contaminant			Background	0.0318584
HNRNPH2	P55795	BLK	Q01469	BLK_inhv	58.9	143.8	1.29	3	1	0	Interactor	75.42	Contaminant			Background	0.587906
GAPDH	P04406	BLK	Q01469	BLK_inhv	53	130	1.29	3	1	0	Interactor	63.97	Contaminant			Background	0.0189681
ZCCHC17	Q9NP64	BLK	Q01469	BLK_inhv	62.5	152.7	1.29	3	1	0	Interactor	13.27	Contaminant			Background	0.0554877
CLINT1	Q14677	APH1A	Q96BI3	APH1A_inh	74.6	182.8	1.29	3	1	0	Interactor	22.49	Contaminant			Background	0.00301221
CHTOP	Q9Y3Y2	BLK	Q01469	BLK_inh	51.8	127	1.29	3	0.9882	0.0006		18.85	Contaminant			Background	0.125862
CD86	P42081	BLK	Q01469	BLK_inh	52.6	127.7	1.28	3	1	0	Interactor	0			Type_I_TMprot	Interactor	0.284829
ITGAL	P20701	BLK	Q01469	BLK_inhv	51.1	123.8	1.28	3	1	0	Interactor	0.28			Type_I_TMprot	Interactor	0.0644116
SNAP23	O00161	BLK	Q01469	BLK_inhv	55.3	134.5	1.28	3	1	0	Interactor	13.97	Contaminant			Background	0.0533848
RPL35A	P18077	BLK	Q01469	BLK_inhv	45.7	111.2	1.28	3	1	0	Interactor	30.73	Contaminant			Background	0.0669885
PLEC	Q15149	BLK	Q01469	BLK_inh	57.1	139.1	1.28	3	1	0	Interactor	32.54	Contaminant			Background	0.13357
PNPT1	Q8TCS8	BLK	Q01469	BLK_inhv	67.7	163.2	1.27	3	0.9983	0.0001	Interactor	4.89				Interactor	0.0690855
CPNE2	Q96FN4	BLK	Q01469	BLK_DMSO	54	130.6	1.27	3	0.9923	0.0004	Interactor	10.47	Contaminant			Background	0.27442
NOP56	O00567	BLK	Q01469	BLK_DMSO	62.3	150.5	1.27	3	1	0	Interactor	29.05	Contaminant			Background	0.0640226
HEATR1	Q9H583	BLK	Q01469	BLK_DMSO	49.9	120.1	1.27	3	0.9999	0	Interactor	15.5	Contaminant			Background	0.0101592
HSPA1L	P34931	BLK	Q01469	BLK_inh	48	116	1.27	3	1	0	Interactor	96.79	Contaminant			Background	0.84442
RPL23A	P62750	BLK	Q01469	BLK_inhv	56	135	1.27	3	1	0	Interactor	58.38	Contaminant			Background	0.0699958
XPO5	Q9HAV4	APH1A	Q96BI3	APH1A_DMSO	50.5	121.9	1.27	3	1	0	Interactor	18.02	Contaminant			Background	0.0121337
PDIA3	P30101	BLK	Q01469	BLK_inhv	54.6	131.2	1.27	3	1	0	Interactor	39.25	Contaminant			Background	0.303349
CDKN2A	Q8N726	APH1A	Q96BI3	APH1A_DMSO	57.2	138.3	1.27	3	1	0	Interactor	11.31	Contaminant			Background	0.00536632
RPS19	P39019	BLK	Q01469	BLK_inhv	64	154.7	1.27	3	1	0	Interactor	46.65	Contaminant			Background	0.151353
GGCT	O75223	BLK	Q01469	BLK_inhv	54.4	131.3	1.27	3	0.998	0.0001	Interactor	13.41	Contaminant			Background	0.458548
TACC1	O75410	APH1A	Q96BI3	APH1A_inh	64.7	156.5	1.27	3	1	0	Interactor	11.17	Contaminant			Background	0.000805552
LAT2	Q9GZY6	APH1A	Q96BI3	APH1A_inh	33.9	81.1	1.26	3	1	0	Interactor	0				Interactor	0.00564858
TSN	Q15631	BLK	Q01469	BLK_DMSO	68.5	164.5	1.26	3	1	0	Interactor	5.03				Interactor	0.488414
COL25A1-DT	Q6ZST2	BLK	Q01469	BLK_inh	40.8	97.6	1.26	3	0.9988	0.0001	Interactor	0				Interactor	0.960876
H2AZ2	Q71UI9	BLK	Q01469	BLK_inh	57.8	137.9	1.26	3	1	0	Interactor	0				Interactor	0.0420264
RPL17	P18621	BLK	Q01469	BLK_inh	50.6	121.5	1.26	3	1	0	Interactor	59.22	Contaminant			Background	0.123901
RPL17	P18621	BLK	Q01469	BLK_inhv	50.6	121	1.26	3	1	0	Interactor	59.22	Contaminant			Background	0.0482889
PSMC1	P62191	BLK	Q01469	BLK_inhv	53.4	128.2	1.26	3	1	0	Interactor	27.23	Contaminant			Background	0.084563
PPAN	Q9NQ55	BLK	Q01469	BLK_DMSO	61.8	148.2	1.26	3	1	0	Interactor	12.99	Contaminant			Background	0.129678
PSMB6	P28072	BLK	Q01469	BLK_inhv	50.6	121	1.26	3	0.9937	0.0003	Interactor	26.4	Contaminant			Background	0.0682533
SRSF3	P84103	BLK	Q01469	BLK_inh	57.1	136.6	1.26	3	0.9955	0.0002	Interactor	54.75	Contaminant			Background	0.0201505
ATP1A1	P05023	APH1A	Q96BI3	APH1A_DMSO	55.5	132.7	1.26	3	1	0	Interactor	46.79	Contaminant			Background	0.00592957
CAND1	Q86VP6	APH1A	Q96BI3	APH1A_inh	56.9	135.9	1.26	3	1	0	Interactor	38.41	Contaminant			Background	0.0134911
UBR4	Q5T4S7	APH1A	Q96BI3	APH1A_inh	60	143.6	1.26	3	1	0	Interactor	14.8	Contaminant			Background	0.0243126
ENO1	P06733	BLK	Q01469	BLK_inhv	55.8	133.3	1.26	3	1	0	Interactor	66.76	Contaminant			Background	0.0773643
CCDC47	Q96A33	APH1A	Q96BI3	APH1A_inh	68.8	164.7	1.26	3	1	0	Interactor	13.97	Contaminant		Type_I_TMprot	Background	0.0260801
RPL18A	Q02543	BLK	Q01469	BLK_inh	59.2	142	1.26	3	0.9787	0.001		41.9	Contaminant			Background	0.842544
NCSTN	Q92542	BLK	Q01469	BLK_inhv	52.6	125.3	1.25	3	1	0	Interactor	2.51			Type_I_TMprot	Interactor	0.0416702
PRR11	Q96HE9	APH1A	Q96BI3	APH1A_inh	74.8	177.8	1.25	3	1	0	Interactor	0.42				Interactor	0.0239367
RPS26	P62854	BLK	Q01469	BLK_inh	54	128.8	1.25	3	1	0	Interactor	52.37	Contaminant			Background	0.454351
RPS6	P62753	BLK	Q01469	BLK_inh	52.5	124.7	1.25	3	1	0	Interactor	65.08	Contaminant			Background	0.0766477
HEATR1	Q9H583	APH1A	Q96BI3	APH1A_inh	49.9	118.3	1.25	3	1	0	Interactor	15.5	Contaminant			Background	0.0105737
RPL23A	P62750	BLK	Q01469	BLK_inh	56	133.4	1.25	3	1	0	Interactor	58.38	Contaminant			Background	0.18945
FLNB	O75369	BLK	Q01469	BLK_inhv	49	116.9	1.25	3	1	0	Interactor	58.24	Contaminant			Background	0.00298131
TRABD	Q9H4I3	BLK	Q01469	BLK_inhv	55.5	131.6	1.25	3	0.9278	0.0037		1.82				Background	0.743897
SERPINB12	Q96P63	BLK	Q01469	BLK_inhv	42	99.9	1.25	3	0.5825	0.0334		6.84				Background	0.913121
DSC1	Q08554	APH1A	Q96BI3	APH1A_DMSO	69	164.2	1.25	3	0.6614	0.0244		9.92			Type_I_TMprot	Background	1
LAMTOR1	Q6IAA8	BLK	Q01469	BLK_inhv	51.6	121.4	1.24	3	1	0	Interactor	2.23				Interactor	0.0453748
HACD2	Q6Y1H2	BLK	Q01469	BLK_DMSO	57	134.6	1.24	3	1	0	Interactor	0.84				Interactor	0.0495241
CDCA3	Q99618	APH1A	Q96BI3	APH1A_DMSO	55.5	130.9	1.24	3	0.9994	0	Interactor	0.7				Interactor	0.0896545
ATP6V1E1	P36543	BLK	Q01469	BLK_inhv	60.2	142.1	1.24	3	1	0	Interactor	6.01				Interactor	0.136196
RPS8	P62241	BLK	Q01469	BLK_inhv	48.3	113.9	1.24	3	1	0	Interactor	69.55	Contaminant			Background	0.120532
DHX30	Q7L2E3	BLK	Q01469	BLK_DMSO	56.7	133.5	1.24	3	1	0	Interactor	26.26	Contaminant			Background	0.00773635
MCCC1	Q96RQ3	BLK	Q01469	BLK_DMSO	53.4	125.7	1.24	3	1	0	Interactor	39.11	Contaminant			Background	0.0156163
PRPF8	Q6P2Q9	APH1A	Q96BI3	APH1A_inh	52.1	123.2	1.24	3	1	0	Interactor	47.35	Contaminant			Background	0.00538241
CDKN2A	Q8N726	APH1A	Q96BI3	APH1A_inh	57.2	135.3	1.24	3	1	0	Interactor	11.31	Contaminant			Background	0.00538241
TPM3	P06753	BLK	Q01469	BLK_inhv	53.4	126.4	1.24	3	1	0	Interactor	49.44	Contaminant			Background	0.0194808
IL36G	Q9NZH8	APH1A	Q96BI3	APH1A_DMSO	43.7	103.2	1.24	3	0.9856	0.0007		0.14				Background	1
UTP20	O75691	BLK	Q01469	BLK_DMSO	55.8	131	1.23	3	1	0	Interactor	6.01				Interactor	0.0168973
NOC4L	Q9BVI4	BLK	Q01469	BLK_DMSO	65.1	152.3	1.23	3	1	0	Interactor	7.68				Interactor	0.00539162
MFSD10	Q14728	BLK	Q01469	BLK_inh	44.2	103.7	1.23	3	0.9998	0	Interactor	0.42				Interactor	0.27921
ATP6V1E1	P36543	BLK	Q01469	BLK_inh	60.2	141.3	1.23	3	1	0	Interactor	6.01				Interactor	0.239537
SNRPD1	P62314	BLK	Q01469	BLK_DMSO	56.1	132	1.23	3	1	0	Interactor	49.72	Contaminant			Background	0.00636058
DYNC1H1	Q14204	BLK	Q01469	BLK_inhv	51.1	120.1	1.23	3	1	0	Interactor	48.18	Contaminant			Background	0.00573317
IQGAP1	P46940	APH1A	Q96BI3	APH1A_inh	54.6	128.2	1.23	3	1	0	Interactor	27.51	Contaminant			Background	0.0394005
RPL23	P62829	BLK	Q01469	BLK_inhv	53	124.3	1.23	3	1	0	Interactor	70.81	Contaminant			Background	0.0247851
USP9X	Q93008	APH1A	Q96BI3	APH1A_inh	51.9	121.4	1.23	3	1	0	Interactor	24.72	Contaminant			Background	0.00538241
XPO1	O14980	APH1A	Q96BI3	APH1A_inh	56.3	132	1.23	3	1	0	Interactor	33.1	Contaminant			Background	0.0147172
FKBP8	Q14318	APH1A	Q96BI3	APH1A_DMSO	56.7	133.3	1.23	3	1	0	Interactor	11.45	Contaminant			Background	0.00484156
RCC1	P18754	BLK	Q01469	BLK_inhv	62.1	145.3	1.23	3	1	0	Interactor	19.97	Contaminant			Background	0.126856
IPO5	O00410	APH1A	Q96BI3	APH1A_inh	61.2	143.1	1.23	3	1	0	Interactor	37.29	Contaminant			Background	0.00538241
IGKC	P01834	BLK	Q01469	BLK_inh	51.9	121.3	1.23	3	0.7032	0.0202		5.03				Background	1
CRPPA	A4D126	BLK	Q01469	BLK_DMSO	29.1	68.1	1.23	3	0.3034	0.0724		0				Background	1
ATP8B4	Q8TF62	APH1A	Q96BI3	APH1A_inh	46.6	108.5	1.22	3	1	0	Interactor	0				Interactor	0.00363182
VIRMA	Q69YN4	BLK	Q01469	BLK_DMSO	56.4	131.7	1.22	3	1	0	Interactor	0				Interactor	0.196903
SLC39A14	Q15043	BLK	Q01469	BLK_DMSO	45.7	106.2	1.22	3	1	0	Interactor	1.26				Interactor	0.0322634
NNT	Q13423	APH1A	Q96BI3	APH1A_inh	55.9	130.1	1.22	3	1	0	Interactor	4.61				Interactor	0.106296
	Q92616	APH1A	Q96BI3	APH1A_inh	53.7	125.4	1.22	3	1	0	Interactor	0				Interactor	0.0117297
TSPAN15	O95858	BLK	Q01469	BLK_inh	60.3	140.4	1.22	3	1	0	Interactor	0				Interactor	0.0929859
RRP1	P56182	APH1A	Q96BI3	APH1A_inh	47.7	111.2	1.22	3	1	0	Interactor	12.85	Contaminant			Background	0.262672
RRP12	Q5JTH9	APH1A	Q96BI3	APH1A_DMSO	41.9	97.7	1.22	3	1	0	Interactor	24.58	Contaminant			Background	0.196927
RRP12	Q5JTH9	BLK	Q01469	BLK_inhv	41.9	97.6	1.22	3	1	0	Interactor	24.58	Contaminant			Background	0.300172
S100A9	P06702	BLK	Q01469	BLK_DMSO	44.5	103.9	1.22	3	0.9968	0.0001	Interactor	16.2	Contaminant			Background	0.80462
RPL35A	P18077	APH1A	Q96BI3	APH1A_DMSO	45.7	106.3	1.22	3	0.9991	0	Interactor	30.73	Contaminant			Background	0.0656291
HSPA5	P11021	BLK	Q01469	BLK_inhv	55.8	129.8	1.22	3	1	0	Interactor	92.32	Contaminant			Background	0.270856
SNRNP70	P08621	BLK	Q01469	BLK_inhv	61.6	143.5	1.22	3	1	0	Interactor	37.15	Contaminant			Background	0.00971581
CCDC47	Q96A33	APH1A	Q96BI3	APH1A_DMSO	68.8	160.7	1.22	3	1	0	Interactor	13.97	Contaminant		Type_I_TMprot	Background	0.0296034
CLINT1	Q14677	APH1A	Q96BI3	APH1A_DMSO	74.6	173.7	1.22	3	1	0	Interactor	22.49	Contaminant			Background	0.00344009
IGKC	P01834	APH1A	Q96BI3	APH1A_DMSO	51.9	120.6	1.22	3	0.4513	0.0469		5.03				Background	1
NELFB	Q8WX92	BLK	Q01469	BLK_DMSO	59	137.5	1.22	3	0.8633	0.0079		6.56				Background	0.962821
NELFB	Q8WX92	BLK	Q01469	BLK_inh	59	137.6	1.22	3	0.8982	0.0057		6.56				Background	1
TDRD7	Q8NHU6	BLK	Q01469	BLK_DMSO	67.1	156.4	1.22	3	0.4074	0.0547		0.14				Background	1
VIRMA	Q69YN4	APH1A	Q96BI3	APH1A_inh	56.4	130	1.21	3	1	0	Interactor	0				Interactor	0.056772
	P01857	BLK	Q01469	BLK_DMSO	52.9	122.3	1.21	3	0.9999	0	Interactor	0				Interactor	0.847823
STOM	P27105	APH1A	Q96BI3	APH1A_DMSO	53.9	125	1.21	3	1	0	Interactor	1.4				Interactor	0.0184008
LYPLA1	O75608	BLK	Q01469	BLK_inhv	59.3	137.3	1.21	3	1	0	Interactor	3.77				Interactor	0.0354136
FTSJ3	Q8IY81	BLK	Q01469	BLK_DMSO	53.6	124.4	1.21	3	1	0	Interactor	25.7	Contaminant			Background	0.0687338
FTSJ3	Q8IY81	BLK	Q01469	BLK_inhv	53.6	124	1.21	3	1	0	Interactor	25.7	Contaminant			Background	0.502923
PC	P11498	BLK	Q01469	BLK_DMSO	57.8	133.9	1.21	3	1	0	Interactor	42.74	Contaminant			Background	0.018215
RPL27	P61353	BLK	Q01469	BLK_DMSO	53.4	123.5	1.21	3	1	0	Interactor	45.25	Contaminant			Background	0.0278501
PRKDC	P78527	BLK	Q01469	BLK_inhv	51	117.6	1.21	3	1	0	Interactor	56.7	Contaminant	Kinase		Background	0.00754049
NUP210	Q8TEM1	BLK	Q01469	BLK_inhv	52	120.1	1.21	3	1	0	Interactor	11.45	Contaminant		Type_I_TMprot	Background	0.0258006
LAPTM5	Q13571	BLK	Q01469	BLK_inhv	12.6	29.1	1.21	3	0.3368	0.0658		0				Background	0.813754
ITGB1	P05556	BLK	Q01469	BLK_inhv	39.2	89.7	1.2	3	1	0	Interactor	5.31			Type_I_TMprot	Interactor	0.0133456
GOLGA8N	F8WBI6	BLK	Q01469	BLK_DMSO	70.4	161.9	1.2	3	1	0	Interactor	0				Interactor	0.00757887
SCD	O00767	BLK	Q01469	BLK_DMSO	37.5	86	1.2	3	1	0	Interactor	1.96				Interactor	0.053669
POR	P16435	APH1A	Q96BI3	APH1A_DMSO	63.5	146.5	1.2	3	1	0	Interactor	4.33				Interactor	0.0160066
SEMG1	P04279	APH1A	Q96BI3	APH1A_inh	79.7	183.6	1.2	3	1	0	Interactor	1.12				Interactor	0.608353
HSPA1L	P34931	BLK	Q01469	BLK_DMSO	48	110.5	1.2	3	1	0	Interactor	96.79	Contaminant			Background	1
ACACA	Q13085	BLK	Q01469	BLK_DMSO	56.5	130.1	1.2	3	1	0	Interactor	41.34	Contaminant			Background	0.0123951
XPO5	Q9HAV4	APH1A	Q96BI3	APH1A_inh	50.5	116	1.2	3	1	0	Interactor	18.02	Contaminant			Background	0.00930341
SLC3A2	P08195	APH1A	Q96BI3	APH1A_inh	53.7	123.7	1.2	3	1	0	Interactor	26.4	Contaminant			Background	0.00666624
RAD50	Q92878	APH1A	Q96BI3	APH1A_inh	56.3	129.6	1.2	3	1	0	Interactor	20.39	Contaminant			Background	0.0225746
LMNB2	Q03252	BLK	Q01469	BLK_inh	55.7	127.6	1.2	3	0.9619	0.002		21.79	Contaminant			Background	0.515722
C1QBP	Q07021	BLK	Q01469	BLK_inh	65.9	151	1.2	3	0.983	0.0008		58.66	Contaminant			Background	0.445729
SQLE	Q14534	BLK	Q01469	BLK_inh	49	112.6	1.2	3	0.6584	0.0247		0				Background	1
HEATR1	Q9H583	APH1A	Q96BI3	APH1A_DMSO	49.9	114.1	1.19	3	0.9998	0	Interactor	15.5	Contaminant			Background	0.0154852
NOP2	P46087	BLK	Q01469	BLK_DMSO	59.8	136.9	1.19	3	1	0	Interactor	38.55	Contaminant			Background	0.0786471
RPL15	P61313	BLK	Q01469	BLK_inh	53.8	122.4	1.19	3	1	0	Interactor	50.98	Contaminant			Background	0.437172
CLDND1	Q9NY35	BLK	Q01469	BLK_inh	55	125.3	1.19	3	0.6904	0.0211		0				Background	0.681461
UTP20	O75691	APH1A	Q96BI3	APH1A_inh	55.8	126.7	1.18	3	1	0	Interactor	6.01				Interactor	0.0369491
NDUFB5	O43674	BLK	Q01469	BLK_DMSO	68.2	154.9	1.18	3	1	0	Interactor	0.42				Interactor	0.183174
ATP5MC1	P05496	BLK	Q01469	BLK_DMSO	56.7	128.4	1.18	3	1	0	Interactor	0				Interactor	0.192293
	Q8NBQ5	APH1A	Q96BI3	APH1A_inh	57.1	129.8	1.18	3	0.9995	0	Interactor	0				Interactor	0.461113
	Q68DK2	APH1A	Q96BI3	APH1A_inh	48.7	110.3	1.18	3	1	0	Interactor	0				Interactor	0.125231
NSUN7	Q8NE18	BLK	Q01469	BLK_inhv	59.9	135.5	1.18	3	1	0	Interactor	0				Interactor	0.0378778
SCAMP1	O15126	APH1A	Q96BI3	APH1A_inh	60.5	137.3	1.18	3	1	0	Interactor	2.65				Interactor	0.04665
ANPEP	P15144	APH1A	Q96BI3	APH1A_inh	69.8	158.6	1.18	3	0.9999	0	Interactor	0.28				Interactor	0.0284286
MCCC1	Q96RQ3	BLK	Q01469	BLK_inhv	53.4	121.2	1.18	3	1	0	Interactor	39.11	Contaminant			Background	0.0352965
SRSF1	Q07955	BLK	Q01469	BLK_DMSO	57.8	131.4	1.18	3	1	0	Interactor	39.11	Contaminant			Background	0.00786136
KRR1	Q13601	BLK	Q01469	BLK_DMSO	69.9	157.9	1.18	3	1	0	Interactor	10.61	Contaminant			Background	0.137675
RPL28	P46779	BLK	Q01469	BLK_inh	59.6	135.3	1.18	3	1	0	Interactor	44.13	Contaminant			Background	0.14411
MDN1	Q9NU22	BLK	Q01469	BLK_inh	60.9	137.9	1.18	3	1	0	Interactor	11.87	Contaminant			Background	0.256719
PRPF38B	Q5VTL8	BLK	Q01469	BLK_inhv	64.1	144.7	1.18	3	1	0	Interactor	22.21	Contaminant			Background	0.015172
HSPB1	P04792	BLK	Q01469	BLK_inhv	65.3	147.6	1.18	3	1	0	Interactor	17.88	Contaminant			Background	0.769003
LITAF	Q99732	BLK	Q01469	BLK_inh	34.3	77.7	1.18	3	0.7326	0.0175		0				Background	0.130469
NDUFB7	P17568	BLK	Q01469	BLK_DMSO	58.8	132.9	1.18	3	0.9686	0.0015		0				Background	0.136965
TSN	Q15631	BLK	Q01469	BLK_inh	68.5	154.4	1.17	3	1	0	Interactor	5.03				Interactor	0.439716
TOMM20	Q15388	BLK	Q01469	BLK_DMSO	69.1	155.8	1.17	3	1	0	Interactor	4.05				Interactor	0.280448
MAPK1	P28482	BLK	Q01469	BLK_DMSO	63	141.9	1.17	3	1	0	Interactor	6.56		Kinase		Interactor	0.0651924
TOMM70	O94826	BLK	Q01469	BLK_DMSO	57.2	128.6	1.17	3	1	0	Interactor	3.07				Interactor	0.00578591
RPL37	P61927	APH1A	Q96BI3	APH1A_DMSO	48	108.3	1.17	3	1	0	Interactor	9.78				Interactor	0.0503527
	Q8NBQ5	APH1A	Q96BI3	APH1A_DMSO	57.1	128.4	1.17	3	0.9997	0	Interactor	0				Interactor	0.410467
KLK11	Q9UBX7	APH1A	Q96BI3	APH1A_inh	50.6	114	1.17	3	0.996	0.0002	Interactor	0				Interactor	0.0601603
POR	P16435	APH1A	Q96BI3	APH1A_inh	63.5	142.5	1.17	3	1	0	Interactor	4.33				Interactor	0.0255438
EMC1	Q8N766	BLK	Q01469	BLK_inhv	66.8	150.5	1.17	3	1	0	Interactor	3.49			Type_I_TMprot	Interactor	0.282283
TMBIM6	P55061	BLK	Q01469	BLK_inhv	87.3	196.6	1.17	3	1	0	Interactor	0				Interactor	0.236181
FTSJ3	Q8IY81	BLK	Q01469	BLK_inh	53.6	120.4	1.17	3	1	0	Interactor	25.7	Contaminant			Background	0.445128
RPL27	P61353	BLK	Q01469	BLK_inh	53.4	119.9	1.17	3	0.9989	0.0001	Interactor	45.25	Contaminant			Background	0.274167
DNMT1	P26358	BLK	Q01469	BLK_DMSO	55.8	125.9	1.17	3	1	0	Interactor	25.84	Contaminant			Background	0.0189853
RPL15	P61313	BLK	Q01469	BLK_DMSO	53.8	120.7	1.17	3	1	0	Interactor	50.98	Contaminant			Background	0.0636153
DYNC1H1	Q14204	BLK	Q01469	BLK_inh	51.1	115	1.17	3	1	0	Interactor	48.18	Contaminant			Background	0.00404328
CLTC	Q00610	APH1A	Q96BI3	APH1A_inh	60.2	135.2	1.17	3	1	0	Interactor	56.7	Contaminant			Background	0.0182807
COPA	P53621	APH1A	Q96BI3	APH1A_inh	61.8	139.1	1.17	3	1	0	Interactor	28.21	Contaminant			Background	0.0116685
RPL8	P62917	BLK	Q01469	BLK_inh	54	121.1	1.17	3	0.1089	0.1335		54.47	Contaminant			Background	1
EBNA1BP2	Q99848	BLK	Q01469	BLK_DMSO	61.1	137.5	1.17	3	0.4138	0.0539		19.13	Contaminant			Background	0.801684
PRSS3	P35030	APH1A	Q96BI3	APH1A_inh	58	130.7	1.17	3	0.7323	0.0177		12.71	Contaminant			Background	0.102276
VTI1B	Q9UEU0	BLK	Q01469	BLK_inhv	50.1	112.2	1.16	3	1	0	Interactor	0.42				Interactor	0.133298
VIRMA	Q69YN4	BLK	Q01469	BLK_inhv	56.4	125.8	1.16	3	1	0	Interactor	0				Interactor	0.106707
EFNB1	P98172	BLK	Q01469	BLK_inhv	54.8	122.5	1.16	3	1	0	Interactor	0.84			Type_I_TMprot	Interactor	0.00362831
RPL37	P61927	BLK	Q01469	BLK_inhv	48	106.9	1.16	3	1	0	Interactor	9.78				Interactor	0.0541086
MRPL20	Q9BYC9	BLK	Q01469	BLK_inhv	61	136.6	1.16	3	0.9993	0	Interactor	3.21				Interactor	0.545487
CLGN	O14967	APH1A	Q96BI3	APH1A_inh	62.2	138.7	1.16	3	1	0	Interactor	0.84			Type_I_TMprot	Interactor	0.00742197
DHX30	Q7L2E3	APH1A	Q96BI3	APH1A_inh	56.7	126.9	1.16	3	1	0	Interactor	26.26	Contaminant			Background	0.0301856
RPL10A	P62906	BLK	Q01469	BLK_DMSO	66	147.6	1.16	3	1	0	Interactor	39.11	Contaminant			Background	0.139009
RPL37A	P61513	BLK	Q01469	BLK_DMSO	59.1	132	1.16	3	1	0	Interactor	27.93	Contaminant			Background	0.0231228
TPM3	P06753	APH1A	Q96BI3	APH1A_inh	53.4	119.3	1.16	3	1	0	Interactor	49.44	Contaminant			Background	0.00538241
PSMB3	P49720	BLK	Q01469	BLK_inhv	63.1	140.9	1.16	3	1	0	Interactor	18.99	Contaminant			Background	0.0947476
RPL36A	P83881	BLK	Q01469	BLK_inhv	61.4	137	1.16	3	0.8444	0.0092		30.73	Contaminant			Background	0.0739628
SCGB2A2	Q13296	BLK	Q01469	BLK_DMSO	34.9	78	1.16	3	0.2573	0.0826		0				Background	1
NECTIN2	Q92692	BLK	Q01469	BLK_inh	54.2	120.4	1.15	3	1	0	Interactor	0.14			Type_I_TMprot	Interactor	0.0482173
YKT6	O15498	BLK	Q01469	BLK_DMSO	47.5	105.6	1.15	3	1	0	Interactor	9.36				Interactor	0.0375947
CNP	P09543	BLK	Q01469	BLK_DMSO	56.4	125.2	1.15	3	1	0	Interactor	9.78				Interactor	0.063617
SQLE	Q14534	BLK	Q01469	BLK_DMSO	49	108.8	1.15	3	0.999	0	Interactor	0				Interactor	0.275262
NNT	Q13423	BLK	Q01469	BLK_DMSO	55.9	123.8	1.15	3	1	0	Interactor	4.61				Interactor	0.0488083
PTDSS1	P48651	BLK	Q01469	BLK_DMSO	54.8	121.2	1.15	3	1	0	Interactor	1.96				Interactor	0.320953
MAPK14	Q16539	APH1A	Q96BI3	APH1A_inh	69.5	153.9	1.15	3	1	0	Interactor	0.7		Kinase		Interactor	0.126767
RSL1D1	O76021	BLK	Q01469	BLK_DMSO	62.7	138.8	1.15	3	1	0	Interactor	38.69	Contaminant			Background	0.116879
ARF3	P61204	BLK	Q01469	BLK_DMSO	68.7	152.2	1.15	3	0.9998	0	Interactor	36.45	Contaminant			Background	0.220934
RPL23A	P62750	BLK	Q01469	BLK_DMSO	56	123.9	1.15	3	1	0	Interactor	58.38	Contaminant			Background	0.0448045
PRKDC	P78527	APH1A	Q96BI3	APH1A_inh	51	112.8	1.15	3	1	0	Interactor	56.7	Contaminant	Kinase		Background	0.00538241
ATP2A2	P16615	APH1A	Q96BI3	APH1A_inh	60.6	134.7	1.15	3	0.9999	0	Interactor	42.18	Contaminant			Background	0.0188351
U2AF1	Q01081	APH1A	Q96BI3	APH1A_inh	55.5	123.1	1.15	3	1	0	Interactor	49.02	Contaminant			Background	0.0243029
SEC24B	O95487	APH1A	Q96BI3	APH1A_inh	65.6	145.3	1.15	3	1	0	Interactor	19.41	Contaminant			Background	0.00277813
NCBP1	Q09161	BLK	Q01469	BLK_inhv	58	128.8	1.15	3	0.0549	0.1759		17.32	Contaminant			Background	0.170737
FAM162A	Q96A26	BLK	Q01469	BLK_inhv	49.8	110.9	1.15	3	0.9876	0.0006		2.09				Background	0.248592
NDUFB7	P17568	BLK	Q01469	BLK_inh	58.8	130.6	1.15	3	0.4371	0.0497		0				Background	0.562545
LAPTM5	Q13571	BLK	Q01469	BLK_DMSO	12.6	28	1.15	3	0.9722	0.0014		0				Background	0.299945
JPH1	Q9HDC5	BLK	Q01469	BLK_DMSO	28.2	62.1	1.14	3	1	0	Interactor	4.33				Interactor	0.0533235
SLC12A7	Q9Y666	BLK	Q01469	BLK_DMSO	34.1	74.9	1.14	3	1	0	Interactor	0				Interactor	0.0487757
RHOT2	Q8IXI1	BLK	Q01469	BLK_DMSO	67.2	147.7	1.14	3	0.9997	0	Interactor	3.77				Interactor	0.0627698
H4C1; H4C11; H4C12; H4C13; H4C14; H4C15; H4C16; H4C2; H4C3; H4C4; H4C5; H4C6; H4C8; H4C9	P62805	BLK	Q01469	BLK_inh	62.5	137.9	1.14	3	1	0	Interactor	0				Interactor	0.59943
	Q68DK2	BLK	Q01469	BLK_inh	48.7	107.2	1.14	3	1	0	Interactor	0				Interactor	0.182204
ALG9	Q9H6U8	APH1A	Q96BI3	APH1A_inh	61.6	135.2	1.14	3	0.9999	0	Interactor	0				Interactor	0.109638
UBR5	O95071	BLK	Q01469	BLK_inh	51.6	113.5	1.14	3	1	0	Interactor	6.15				Interactor	0.000518965
GBF1	Q92538	APH1A	Q96BI3	APH1A_DMSO	63.6	140.5	1.14	3	1	0	Interactor	7.68				Interactor	0.0193556
TBC1D23	Q9NUY8	APH1A	Q96BI3	APH1A_DMSO	70.8	155.7	1.14	3	1	0	Interactor	0				Interactor	0.0365092
XPO5	Q9HAV4	BLK	Q01469	BLK_DMSO	50.5	111.6	1.14	3	1	0	Interactor	18.02	Contaminant			Background	0.0116565
RPS4X	P62701	BLK	Q01469	BLK_DMSO	64.7	142.8	1.14	3	1	0	Interactor	62.99	Contaminant			Background	0.124022
HSD17B12	Q53GQ0	BLK	Q01469	BLK_DMSO	65.1	143.5	1.14	3	1	0	Interactor	13.55	Contaminant			Background	0.0293245
ABCD3	P28288	BLK	Q01469	BLK_DMSO	60.3	133	1.14	3	0.9999	0	Interactor	20.67	Contaminant			Background	0.0486994
DDX47	Q9H0S4	BLK	Q01469	BLK_DMSO	69.2	152	1.14	3	1	0	Interactor	13.41	Contaminant			Background	0.0755113
RPL29	P47914	BLK	Q01469	BLK_inhv	57	125.3	1.14	3	1	0	Interactor	55.73	Contaminant			Background	0.265944
CSE1L	P55060	APH1A	Q96BI3	APH1A_DMSO	53.2	117.1	1.14	3	1	0	Interactor	44.41	Contaminant			Background	0.0348393
U2AF1	Q01081	BLK	Q01469	BLK_inhv	55.5	122.2	1.14	3	1	0	Interactor	49.02	Contaminant			Background	0.0118976
LCN1	P31025	BLK	Q01469	BLK_inhv	36.8	80.6	1.13	3	1	0	Interactor	5.03				Interactor	1
H2afy; H2AFY; LOC100466888; LOC101338325; LOC101381952; LOC101564704; LOC102987354; LOC103079324; LOC103663804; LOC105869993; LOC106989149; LOC109250833; LOC110591142; LOC111141291; LOC111182462; LOC112404331; LOC112625777; LOC112815157; LOC112861289; LOC112917035; LOC113928700; LOC114891795; LOC115516119; LOC116529369; LOC116750637; MACROH2A1	O75367	BLK	Q01469	BLK_DMSO	63.5	139	1.13	3	1	0	Interactor	0				Interactor	0.0886588
CD300A	Q9UGN4	BLK	Q01469	BLK_DMSO	66.5	145.4	1.13	3	1	0	Interactor	0			Type_I_TMprot	Interactor	0.15487
PAK1IP1	Q9NWT1	BLK	Q01469	BLK_DMSO	61.4	134.1	1.13	3	1	0	Interactor	3.21				Interactor	0.00173162
AGPAT3	Q9NRZ7	APH1A	Q96BI3	APH1A_DMSO	61.6	134.6	1.13	3	0.9987	0.0001	Interactor	0				Interactor	0.0211255
MCCC1	Q96RQ3	BLK	Q01469	BLK_inh	53.4	116.6	1.13	3	1	0	Interactor	39.11	Contaminant			Background	0.0320668
LRRC59	Q96AG4	BLK	Q01469	BLK_DMSO	61.4	134.8	1.13	3	1	0	Interactor	24.44	Contaminant			Background	0.0638277
RPS17	P08708	BLK	Q01469	BLK_inh	60.1	132	1.13	3	1	0	Interactor	47.77	Contaminant			Background	0.362561
NUP155	O75694	APH1A	Q96BI3	APH1A_inh	65.5	143	1.13	3	1	0	Interactor	24.44	Contaminant			Background	0.0310846
ATP8B4	Q8TF62	BLK	Q01469	BLK_inhv	46.6	101	1.12	3	1	0	Interactor	0				Interactor	0.019585
RPL37	P61927	APH1A	Q96BI3	APH1A_inh	48	103.9	1.12	3	1	0	Interactor	9.78				Interactor	0.0737758
ITGAL	P20701	APH1A	Q96BI3	APH1A_DMSO	51.1	111.1	1.12	3	1	0	Interactor	0.28			Type_I_TMprot	Interactor	0.0459447
TMEM87A	Q8NBN3	BLK	Q01469	BLK_inh	28.3	61.6	1.12	3	1	0	Interactor	0.28				Interactor	0.11308
PITRM1	Q5JRX3	APH1A	Q96BI3	APH1A_inh	65.8	142.6	1.12	3	1	0	Interactor	8.8				Interactor	0.0897765
HEATR1	Q9H583	BLK	Q01469	BLK_inhv	49.9	108.3	1.12	3	0.9998	0	Interactor	15.5	Contaminant			Background	0.0537278
ACACA	Q13085	BLK	Q01469	BLK_inhv	56.5	122.9	1.12	3	1	0	Interactor	41.34	Contaminant			Background	0.0443349
ABCD3	P28288	BLK	Q01469	BLK_inhv	60.3	131.2	1.12	3	0.9999	0	Interactor	20.67	Contaminant			Background	0.0970548
RPL18A	Q02543	BLK	Q01469	BLK_DMSO	59.2	128.7	1.12	3	1	0	Interactor	41.9	Contaminant			Background	0.131815
ACACB	O00763	BLK	Q01469	BLK_DMSO	58.4	126.8	1.12	3	1	0	Interactor	37.01	Contaminant			Background	0.00304991
DYNC1H1	Q14204	BLK	Q01469	BLK_DMSO	51.1	111	1.12	3	1	0	Interactor	48.18	Contaminant			Background	0.00537378
CALML3	P27482	BLK	Q01469	BLK_DMSO	14.8	32	1.12	3	1	0	Interactor	11.31	Contaminant			Background	1
SRSF8	Q9BRL6	BLK	Q01469	BLK_inh	58.9	128.3	1.12	3	1	0	Interactor	28.49	Contaminant			Background	0.480232
TFG	Q92734	BLK	Q01469	BLK_inhv	53.2	115.7	1.12	3	0.9998	0	Interactor	17.6	Contaminant			Background	0.274597
AK2	P54819	BLK	Q01469	BLK_inh	51	110.9	1.12	3	1	0	Interactor	19.83	Contaminant			Background	0.072073
UBE2N	P61088	APH1A	Q96BI3	APH1A_inh	65.1	141.3	1.12	3	0.9999	0	Interactor	15.92	Contaminant			Background	0.238618
PRPF19	Q9UMS4	BLK	Q01469	BLK_inhv	61.8	134.5	1.12	3	1	0	Interactor	36.59	Contaminant			Background	0.302791
RAD50	Q92878	APH1A	Q96BI3	APH1A_DMSO	56.3	122	1.12	3	1	0	Interactor	20.39	Contaminant			Background	0.0367858
COTL1	Q14019	BLK	Q01469	BLK_DMSO	69.5	150.5	1.12	3	0.9152	0.0045		1.54				Background	0.296775
Fau; FAU	P62861	BLK	Q01469	BLK_inh	68.2	148	1.12	3	0.9643	0.0018		0				Background	0.562982
FCGR2C	P31995	APH1A	Q96BI3	APH1A_inh	36.3	78	1.11	3	1	0	Interactor	0			Type_I_TMprot	Interactor	0.653092
HACD2	Q6Y1H2	BLK	Q01469	BLK_inh	57	123.3	1.11	3	1	0	Interactor	0.84				Interactor	0.702797
KIAA0319L	Q8IZA0	BLK	Q01469	BLK_DMSO	16.9	36.5	1.11	3	1	0	Interactor	0				Interactor	0.0705146
GOLGA8M	H3BSY2	BLK	Q01469	BLK_DMSO	74.6	161.4	1.11	3	1	0	Interactor	0				Interactor	0.0228586
EFNB1	P98172	BLK	Q01469	BLK_DMSO	54.8	118.3	1.11	3	0.9991	0	Interactor	0.84			Type_I_TMprot	Interactor	0.00623015
STOM	P27105	BLK	Q01469	BLK_DMSO	53.9	116	1.11	3	1	0	Interactor	1.4				Interactor	0.013785
H1-10	Q92522	BLK	Q01469	BLK_inh	61	131.7	1.11	3	1	0	Interactor	0				Interactor	0.369067
UGGT1	Q9NYU2	APH1A	Q96BI3	APH1A_inh	60.3	129.7	1.11	3	1	0	Interactor	9.64				Interactor	0.0512921
ATP5F1C	P36542	BLK	Q01469	BLK_inhv	58.2	125.6	1.11	3	1	0	Interactor	0				Interactor	0.108409
H1-3	P16402	BLK	Q01469	BLK_inhv	59.2	128	1.11	3	1	0	Interactor	0				Interactor	0.308715
KDM2A	Q9Y2K7	APH1A	Q96BI3	APH1A_DMSO	57.6	124.2	1.11	3	1	0	Interactor	3.35				Interactor	0.177885
LGALS3	P17931	BLK	Q01469	BLK_inhv	76.9	165.5	1.11	3	1	0	Interactor	2.79				Interactor	1
HGS	O14964	APH1A	Q96BI3	APH1A_DMSO	79.6	172.1	1.11	3	1	0	Interactor	7.12				Interactor	0.0381184
RPL34	P49207	BLK	Q01469	BLK_inhv	55.6	120.4	1.11	3	1	0	Interactor	34.5	Contaminant			Background	0.0389623
COX4I1	P13073	BLK	Q01469	BLK_DMSO	65.1	140.5	1.11	3	1	0	Interactor	12.57	Contaminant			Background	0.197494
FLNB	O75369	APH1A	Q96BI3	APH1A_DMSO	49	105.5	1.11	3	0.9999	0	Interactor	58.24	Contaminant			Background	0.00458399
FLNB	O75369	BLK	Q01469	BLK_DMSO	49	105.6	1.11	3	1	0	Interactor	58.24	Contaminant			Background	0.00265185
RPL29	P47914	BLK	Q01469	BLK_inh	57	123.2	1.11	3	1	0	Interactor	55.73	Contaminant			Background	0.188834
TPM3	P06753	BLK	Q01469	BLK_inh	53.4	115	1.11	3	1	0	Interactor	49.44	Contaminant			Background	0.0412628
TOMM40	O96008	BLK	Q01469	BLK_inh	54.6	118.2	1.11	3	1	0	Interactor	12.71	Contaminant			Background	0.00973909
PA2G4	Q9UQ80	BLK	Q01469	BLK_inh	58.1	125.1	1.11	3	1	0	Interactor	36.31	Contaminant			Background	0.11054
LMNB2	Q03252	BLK	Q01469	BLK_inhv	55.7	120.6	1.11	3	0.8804	0.0069		21.79	Contaminant			Background	0.819527
EPPK1	P58107	APH1A	Q96BI3	APH1A_DMSO	46.3	99.9	1.11	3	0.6194	0.0294		42.04	Contaminant			Background	1
TRABD	Q9H4I3	APH1A	Q96BI3	APH1A_inh	55.5	119.4	1.11	3	0.8872	0.0066		1.82				Background	0.479559
LAT2	Q9GZY6	APH1A	Q96BI3	APH1A_DMSO	33.9	72.6	1.1	3	1	0	Interactor	0				Interactor	0.00709038
CD300A	Q9UGN4	BLK	Q01469	BLK_inh	66.5	142.8	1.1	3	0.9999	0	Interactor	0			Type_I_TMprot	Interactor	0.708388
KIAA0319L	Q8IZA0	BLK	Q01469	BLK_inh	16.9	36.1	1.1	3	1	0	Interactor	0				Interactor	0.0891515
NDUFA9	Q16795	BLK	Q01469	BLK_DMSO	64.5	138.6	1.1	3	1	0	Interactor	4.89				Interactor	0.162705
SEC62	Q99442	BLK	Q01469	BLK_DMSO	62.1	133.3	1.1	3	1	0	Interactor	0.28				Interactor	0.247146
WDR46	O15213	BLK	Q01469	BLK_DMSO	67.8	145.1	1.1	3	1	0	Interactor	1.12				Interactor	0.249573
H1-10	Q92522	BLK	Q01469	BLK_DMSO	61	130.3	1.1	3	1	0	Interactor	0				Interactor	0.161274
TMOD2	Q9NZR1	BLK	Q01469	BLK_inhv	58.6	125.1	1.1	3	1	0	Interactor	7.12				Interactor	0.015557
DAG1	Q14118	BLK	Q01469	BLK_inh	59.8	128	1.1	3	1	0	Interactor	0.14			Type_I_TMprot	Interactor	0.406743
HGS	O14964	APH1A	Q96BI3	APH1A_inh	79.6	171.2	1.1	3	1	0	Interactor	7.12				Interactor	0.0478242
SNAP23	O00161	BLK	Q01469	BLK_inh	55.3	118.3	1.1	3	1	0	Interactor	13.97	Contaminant			Background	0.0455553
RPS26	P62854	BLK	Q01469	BLK_inhv	54	115.9	1.1	3	1	0	Interactor	52.37	Contaminant			Background	0.405082
RPL37A	P61513	BLK	Q01469	BLK_inh	59.1	126.8	1.1	3	1	0	Interactor	27.93	Contaminant			Background	0.217808
RPL35A	P18077	APH1A	Q96BI3	APH1A_inh	45.7	98	1.1	3	0.9993	0	Interactor	30.73	Contaminant			Background	0.130279
RPL35A	P18077	BLK	Q01469	BLK_DMSO	45.7	98.1	1.1	3	0.9994	0	Interactor	30.73	Contaminant			Background	0.149067
TMEM33	P57088	APH1A	Q96BI3	APH1A_DMSO	50.3	108	1.1	3	1	0	Interactor	20.11	Contaminant			Background	0.367826
RPL6	Q02878	BLK	Q01469	BLK_inh	61.1	131.1	1.1	3	1	0	Interactor	60.34	Contaminant			Background	0.583044
DDX1	Q92499	BLK	Q01469	BLK_inhv	62.8	134.4	1.1	3	1	0	Interactor	46.23	Contaminant			Background	0.100516
NUP210	Q8TEM1	APH1A	Q96BI3	APH1A_DMSO	52	111.1	1.1	3	1	0	Interactor	11.45	Contaminant		Type_I_TMprot	Background	0.0104043
RPS17	P08708	BLK	Q01469	BLK_inhv	60.1	128.7	1.1	3	1	0	Interactor	47.77	Contaminant			Background	0.282049
WDR1	O75083	BLK	Q01469	BLK_inhv	61.8	132.1	1.1	3	1	0	Interactor	12.43	Contaminant			Background	0.0490579
IPO5	O00410	APH1A	Q96BI3	APH1A_DMSO	61.2	131.2	1.1	3	1	0	Interactor	37.29	Contaminant			Background	0.0111781
RPL30	P62888	BLK	Q01469	BLK_inhv	62.2	133	1.1	3	1	0	Interactor	35.61	Contaminant			Background	0.00891636
CRPPA	A4D126	APH1A	Q96BI3	APH1A_DMSO	29.1	62.3	1.1	3	0.2329	0.0888		0				Background	1
KLK11	Q9UBX7	BLK	Q01469	BLK_inh	50.6	108.9	1.1	3	0.9323	0.0035		0				Background	0.14411
H4C1; H4C11; H4C12; H4C13; H4C14; H4C15; H4C16; H4C2; H4C3; H4C4; H4C5; H4C6; H4C8; H4C9	P62805	BLK	Q01469	BLK_DMSO	62.5	132.7	1.09	3	1	0	Interactor	0				Interactor	0.115405
CHP1	Q99653	BLK	Q01469	BLK_inhv	40	85.4	1.09	3	1	0	Interactor	2.37				Interactor	0.191679
H2AC20	Q16777	BLK	Q01469	BLK_inhv	58	123.4	1.09	3	1	0	Interactor	0				Interactor	0.100516
ERAP1	Q9NZ08	APH1A	Q96BI3	APH1A_inh	60.1	128.1	1.09	3	1	0	Interactor	0.28				Interactor	0.0145653
SEC24A	O95486	APH1A	Q96BI3	APH1A_inh	77.7	165.5	1.09	3	0.9969	0.0001	Interactor	5.17				Interactor	0.321145
Fau; FAU	P62861	BLK	Q01469	BLK_inhv	68.2	145.2	1.09	3	0.9965	0.0002	Interactor	0				Interactor	0.204296
CYP2C9	P11712	BLK	Q01469	BLK_inhv	78.9	167.4	1.09	3	0.9988	0.0001	Interactor	0				Interactor	0.0354136
RRP1	P56182	BLK	Q01469	BLK_inhv	47.7	101.7	1.09	3	0.9999	0	Interactor	12.85	Contaminant			Background	1
RPL34	P49207	BLK	Q01469	BLK_inh	55.6	118.5	1.09	3	1	0	Interactor	34.5	Contaminant			Background	0.0913148
PSMC1	P62191	BLK	Q01469	BLK_inh	53.4	114	1.09	3	1	0	Interactor	27.23	Contaminant			Background	0.163258
CYFIP2	Q96F07	BLK	Q01469	BLK_DMSO	56.8	121.1	1.09	3	1	0	Interactor	30.17	Contaminant			Background	0.0286796
SLC3A2	P08195	BLK	Q01469	BLK_DMSO	53.7	114.3	1.09	3	1	0	Interactor	26.4	Contaminant			Background	0.00795461
PRKDC	P78527	BLK	Q01469	BLK_DMSO	51	108.4	1.09	3	1	0	Interactor	56.7	Contaminant	Kinase		Background	0.00470977
TMEM33	P57088	BLK	Q01469	BLK_DMSO	50.3	107	1.09	3	1	0	Interactor	20.11	Contaminant			Background	0.174091
RAB18	Q9NP72	BLK	Q01469	BLK_DMSO	64.5	137	1.09	3	1	0	Interactor	11.73	Contaminant			Background	0.0875937
IQGAP1	P46940	BLK	Q01469	BLK_DMSO	54.6	115.8	1.09	3	1	0	Interactor	27.51	Contaminant			Background	0.0307799
PRPF8	Q6P2Q9	APH1A	Q96BI3	APH1A_DMSO	52.1	110.8	1.09	3	1	0	Interactor	47.35	Contaminant			Background	0.0134275
FSCN1	Q16658	BLK	Q01469	BLK_inhv	59.9	127.4	1.09	3	1	0	Interactor	13.97	Contaminant			Background	0.0179589
RAN	P62826	APH1A	Q96BI3	APH1A_DMSO	62.8	133.5	1.09	3	1	0	Interactor	61.45	Contaminant			Background	0.00122472
PNN	Q9H307	BLK	Q01469	BLK_inhv	59.1	125.5	1.09	3	1	0	Interactor	23.18	Contaminant			Background	0.0454094
SEC24B	O95487	APH1A	Q96BI3	APH1A_DMSO	65.6	139.9	1.09	3	1	0	Interactor	19.41	Contaminant			Background	0.00299372
FAM162A	Q96A26	BLK	Q01469	BLK_inh	49.8	106	1.09	3	0.8985	0.0057		2.09				Background	0.409312
THEM6	Q8WUY1	BLK	Q01469	BLK_inh	44.1	94.1	1.09	3	0.3196	0.0686		0.56				Background	1
	Q9NR09	BLK	Q01469	BLK_DMSO	68.2	144.2	1.08	3	1	0	Interactor	0				Interactor	0.129678
SLC35E1	Q96K37	BLK	Q01469	BLK_DMSO	31.9	67.3	1.08	3	0.9995	0	Interactor	3.77				Interactor	0.388766
PUM3	Q15397	BLK	Q01469	BLK_DMSO	68.5	144.7	1.08	3	1	0	Interactor	3.63				Interactor	0.0982441
VRK2	Q86Y07	BLK	Q01469	BLK_DMSO	31.5	66.5	1.08	3	1	0	Interactor	5.03		Kinase		Interactor	0.00537378
FLOT2	Q14254	BLK	Q01469	BLK_DMSO	70.1	147.6	1.08	3	0.9976	0.0001	Interactor	6.15				Interactor	0.11493
CD99	P14209	APH1A	Q96BI3	APH1A_inh	58.8	124.3	1.08	3	1	0	Interactor	3.49			Type_I_TMprot	Interactor	0.139769
MYO18A	Q92614	APH1A	Q96BI3	APH1A_inh	60	126.5	1.08	3	1	0	Interactor	3.49				Interactor	0.136012
TMX2	Q9Y320	APH1A	Q96BI3	APH1A_inh	66.9	141.2	1.08	3	1	0	Interactor	0			Type_I_TMprot	Interactor	0.490082
AKR7A2	O43488	APH1A	Q96BI3	APH1A_DMSO	64.5	136.1	1.08	3	0.9937	0.0003	Interactor	4.75				Interactor	0.315974
GLRX	P35754	APH1A	Q96BI3	APH1A_DMSO	50.1	106	1.08	3	1	0	Interactor	2.93				Interactor	1
IRAG2	Q12912	APH1A	Q96BI3	APH1A_inh	65.1	137.3	1.08	3	1	0	Interactor	0				Interactor	0.124476
PC	P11498	BLK	Q01469	BLK_inh	57.8	121.9	1.08	3	1	0	Interactor	42.74	Contaminant			Background	0.0651738
MCM2	P49736	BLK	Q01469	BLK_DMSO	62	131.2	1.08	3	1	0	Interactor	24.16	Contaminant			Background	0.180623
LRPPRC	P42704	APH1A	Q96BI3	APH1A_DMSO	55.2	116.8	1.08	3	1	0	Interactor	34.78	Contaminant			Background	0.0253477
MDH2	P40926	BLK	Q01469	BLK_inhv	62.9	132.6	1.08	3	1	0	Interactor	27.65	Contaminant			Background	0.210411
DCD	P81605	BLK	Q01469	BLK_inh	49.1	104.1	1.08	3	1	0	Interactor	38.97	Contaminant			Background	0.671379
SRRM1	Q8IYB3	BLK	Q01469	BLK_inh	56.5	119.5	1.08	3	1	0	Interactor	33.52	Contaminant			Background	0.0577451
RPL32	P62910	BLK	Q01469	BLK_DMSO	54.9	116.1	1.08	3	0.8783	0.0071		25.7	Contaminant			Background	0.276401
FCGR2C	P31995	APH1A	Q96BI3	APH1A_DMSO	36.3	76.5	1.08	3	0.4924	0.0425		0			Type_I_TMprot	Background	1
ITGB1	P05556	BLK	Q01469	BLK_inh	39.2	82.2	1.07	3	1	0	Interactor	5.31			Type_I_TMprot	Interactor	0.0179419
ITGB2	P05107	BLK	Q01469	BLK_inhv	31.7	66.6	1.07	3	1	0	Interactor	0			Type_I_TMprot	Interactor	0.132714
CNP	P09543	BLK	Q01469	BLK_inhv	56.4	118.6	1.07	3	1	0	Interactor	9.78				Interactor	0.181235
PTDSS1	P48651	APH1A	Q96BI3	APH1A_DMSO	54.8	114.8	1.07	3	1	0	Interactor	1.96				Interactor	0.260353
SCAMP2	O15127	BLK	Q01469	BLK_DMSO	61.1	128.5	1.07	3	1	0	Interactor	1.26				Interactor	0.0860142
CLGN	O14967	APH1A	Q96BI3	APH1A_DMSO	62.2	130.6	1.07	3	1	0	Interactor	0.84			Type_I_TMprot	Interactor	0.00453124
HSPA1L	P34931	APH1A	Q96BI3	APH1A_inh	48	100.7	1.07	3	1	0	Interactor	96.79	Contaminant			Background	0.793778
ACACA	Q13085	BLK	Q01469	BLK_inh	56.5	119.1	1.07	3	1	0	Interactor	41.34	Contaminant			Background	0.036845
XPO5	Q9HAV4	BLK	Q01469	BLK_inhv	50.5	105.7	1.07	3	1	0	Interactor	18.02	Contaminant			Background	0.0568883
ACACB	O00763	BLK	Q01469	BLK_inhv	58.4	122.1	1.07	3	1	0	Interactor	37.01	Contaminant			Background	0.00548147
DYNC1H1	Q14204	APH1A	Q96BI3	APH1A_inh	51.1	107.2	1.07	3	0.9998	0	Interactor	48.18	Contaminant			Background	0.0101142
PSMB6	P28072	BLK	Q01469	BLK_DMSO	50.6	106.5	1.07	3	1	0	Interactor	26.4	Contaminant			Background	0.0458372
RPL29	P47914	BLK	Q01469	BLK_DMSO	57	119.7	1.07	3	1	0	Interactor	55.73	Contaminant			Background	0.0561593
