## Supplementary Data Table 4 for "Inhibitor-induced supercharging of kinase turnover via endogenous proteolytic circuits" (part 2 of 2)

### Sheet: Sup_BLK (continued)
Prey_GeneName	Prey_UniProtKB	Bait_GeneName	Bait_UniProtKB	Sample_Condition	GFP_Intensity	Sample_Intensity	log2FC	Biol_Rep	AvgP	BFDR	Interactor	CRAPome_Frequency	CRAPome_Freq>10	Kinase_hit	TM_hit	Category	pvadj
PRPF8	Q6P2Q9	BLK	Q01469	BLK_inhv	52.1	109	1.07	3	1	0	Interactor	47.35	Contaminant			Background	0.0271081
CAND1	Q86VP6	APH1A	Q96BI3	APH1A_DMSO	56.9	119.3	1.07	3	0.9999	0	Interactor	38.41	Contaminant			Background	0.0302095
PA2G4	Q9UQ80	BLK	Q01469	BLK_inhv	58.1	122.4	1.07	3	1	0	Interactor	36.31	Contaminant			Background	0.0674838
PDHB	P11177	BLK	Q01469	BLK_inhv	64.5	135.6	1.07	3	1	0	Interactor	19.69	Contaminant			Background	0.197303
CALR	P27797	BLK	Q01469	BLK_inhv	63.9	133.8	1.07	3	1	0	Interactor	28.63	Contaminant			Background	0.539165
JUP	P14923	BLK	Q01469	BLK_inhv	61.3	128.3	1.07	3	1	0	Interactor	34.08	Contaminant			Background	0.950802
RPL8	P62917	BLK	Q01469	BLK_inhv	54	113.5	1.07	3	0.0352	0.2		54.47	Contaminant			Background	0.94967
EBNA1BP2	Q99848	BLK	Q01469	BLK_inhv	61.1	128.2	1.07	3	0.5868	0.0329		19.13	Contaminant			Background	1
CHTOP	Q9Y3Y2	BLK	Q01469	BLK_DMSO	51.8	108.4	1.07	3	0.968	0.0016		18.85	Contaminant			Background	0.146936
CLDND1	Q9NY35	BLK	Q01469	BLK_inhv	55	115.5	1.07	3	0.6753	0.0231		0				Background	0.489501
SPN	P16150	BLK	Q01469	BLK_inh	57.4	119.6	1.06	3	1	0	Interactor	0			Type_I_TMprot	Interactor	0.580209
RPL37	P61927	BLK	Q01469	BLK_DMSO	48	99.8	1.06	3	1	0	Interactor	9.78				Interactor	0.0238616
TMED2	Q15363	BLK	Q01469	BLK_DMSO	62	129	1.06	3	0.999	0	Interactor	5.87			Type_I_TMprot	Interactor	0.216266
KDM2A	Q9Y2K7	BLK	Q01469	BLK_inh	57.6	120.3	1.06	3	1	0	Interactor	3.35				Interactor	0.18499
VPS29	Q9UBQ0	BLK	Q01469	BLK_inhv	67.7	141.5	1.06	3	1	0	Interactor	4.33				Interactor	0.35647
CTSC	P53634	BLK	Q01469	BLK_inhv	66.2	137.9	1.06	3	1	0	Interactor	2.09				Interactor	0.385267
CPNE2	Q96FN4	BLK	Q01469	BLK_inhv	54	112.5	1.06	3	0.9982	0.0001	Interactor	10.47	Contaminant			Background	0.241466
PRKDC	P78527	BLK	Q01469	BLK_inh	51	106.4	1.06	3	1	0	Interactor	56.7	Contaminant	Kinase		Background	0.00630368
FBLL1	A6NHQ2	BLK	Q01469	BLK_DMSO	60.9	127.4	1.06	3	1	0	Interactor	22.77	Contaminant			Background	0.162705
SRSF8	Q9BRL6	BLK	Q01469	BLK_DMSO	58.9	122.7	1.06	3	1	0	Interactor	28.49	Contaminant			Background	0.296681
PCCB	P05166	BLK	Q01469	BLK_DMSO	62.9	130.8	1.06	3	1	0	Interactor	36.73	Contaminant			Background	0.161057
RPS23	P62266	BLK	Q01469	BLK_inh	62.4	130.3	1.06	3	0.9999	0	Interactor	57.68	Contaminant			Background	0.661411
RPL18	Q07020	BLK	Q01469	BLK_inh	66.8	139.2	1.06	3	1	0	Interactor	55.73	Contaminant			Background	1
VCP	P55072	BLK	Q01469	BLK_inhv	59.2	123.1	1.06	3	1	0	Interactor	43.85	Contaminant			Background	0.356235
RPL22	P35268	APH1A	Q96BI3	APH1A_DMSO	57.1	119.3	1.06	3	0.9993	0	Interactor	59.92	Contaminant			Background	0.025074
P4HB	P07237	BLK	Q01469	BLK_inhv	58.8	122.8	1.06	3	1	0	Interactor	34.5	Contaminant			Background	0.588449
GNB4	Q9HAV0	BLK	Q01469	BLK_inh	58.2	121.4	1.06	3	1	0	Interactor	20.11	Contaminant			Background	0.437172
GNAI2	P04899	APH1A	Q96BI3	APH1A_inh	66.6	138.3	1.06	3	0.624	0.029		22.21	Contaminant			Background	1
PRDX2	P32119	APH1A	Q96BI3	APH1A_inh	53.9	112.4	1.06	3	0.8324	0.0102		67.32	Contaminant			Background	0.612906
MCAM	P43121	APH1A	Q96BI3	APH1A_DMSO	40.3	83.2	1.05	3	1	0	Interactor	0.42			Type_I_TMprot	Interactor	0.0302095
SLC39A14	Q15043	BLK	Q01469	BLK_inhv	45.7	94.4	1.05	3	1	0	Interactor	1.26				Interactor	0.106941
NDUFS2	O75306	BLK	Q01469	BLK_DMSO	65.1	135.2	1.05	3	1	0	Interactor	6.01				Interactor	0.249573
AUP1	Q9Y679	BLK	Q01469	BLK_DMSO	36.9	76.5	1.05	3	1	0	Interactor	1.26				Interactor	0.0164255
EIF2B4	Q9UI10	BLK	Q01469	BLK_DMSO	63.9	132.3	1.05	3	1	0	Interactor	6.15				Interactor	0.0508915
UBR5	O95071	APH1A	Q96BI3	APH1A_inh	51.6	107.1	1.05	3	1	0	Interactor	6.15				Interactor	0.00055407
TMEM192	Q8IY95	BLK	Q01469	BLK_inh	68.1	141.5	1.05	3	0.9999	0	Interactor	0				Interactor	0.731442
EMC1	Q8N766	APH1A	Q96BI3	APH1A_inh	66.8	138.3	1.05	3	1	0	Interactor	3.49			Type_I_TMprot	Interactor	0.109737
RPS6	P62753	BLK	Q01469	BLK_inhv	52.5	109	1.05	3	1	0	Interactor	65.08	Contaminant			Background	0.0962473
FLNB	O75369	BLK	Q01469	BLK_inh	49	101.7	1.05	3	1	0	Interactor	58.24	Contaminant			Background	0.00296313
SLC3A2	P08195	APH1A	Q96BI3	APH1A_DMSO	53.7	111.3	1.05	3	1	0	Interactor	26.4	Contaminant			Background	0.00992029
SRRM2	Q9UQ35	BLK	Q01469	BLK_DMSO	54.7	113.6	1.05	3	1	0	Interactor	45.25	Contaminant			Background	0.0251103
RPL7	P18124	BLK	Q01469	BLK_DMSO	64.1	133	1.05	3	1	0	Interactor	46.79	Contaminant			Background	0.149067
RPS7	P62081	BLK	Q01469	BLK_DMSO	65.3	135.3	1.05	3	1	0	Interactor	51.4	Contaminant			Background	0.0474205
HSPA9	P38646	APH1A	Q96BI3	APH1A_DMSO	54.4	112.3	1.05	3	1	0	Interactor	77.09	Contaminant			Background	0.312094
PDIA3	P30101	BLK	Q01469	BLK_inh	54.6	113.2	1.05	3	1	0	Interactor	39.25	Contaminant			Background	0.618832
ALDOA	P04075	BLK	Q01469	BLK_inh	55	114	1.05	3	1	0	Interactor	42.04	Contaminant			Background	0.109641
GLUD1	P00367	BLK	Q01469	BLK_inhv	58.4	120.9	1.05	3	1	0	Interactor	30.31	Contaminant			Background	0.212197
RPL38	P63173	BLK	Q01469	BLK_inhv	65	134.2	1.05	3	1	0	Interactor	41.9	Contaminant			Background	0.303723
PTBP2	Q9UKA9	BLK	Q01469	BLK_DMSO	60.8	125.5	1.05	3	0.8097	0.0122		13.27	Contaminant			Background	0.1919
ATP5MC1	P05496	BLK	Q01469	BLK_inh	56.7	117.7	1.05	3	0.7145	0.0193		0				Background	1
GNG5	P63218	BLK	Q01469	BLK_DMSO	72.2	150.1	1.05	3	0.2712	0.0782		5.03				Background	0.378989
SYNGR2	O43760	APH1A	Q96BI3	APH1A_inh	64.7	133.9	1.05	3	0.502	0.0411		0.84				Background	0.959011
PIP	P12273	BLK	Q01469	BLK_inh	62.8	129.7	1.05	3	0.575	0.034		8.24				Background	0.725933
H3C13; H3C14; H3C15	Q71DI3	BLK	Q01469	BLK_inhv	53.5	110.3	1.04	3	1	0	Interactor	0				Interactor	0.379276
GOLGA8N	F8WBI6	BLK	Q01469	BLK_inh	70.4	144.6	1.04	3	1	0	Interactor	0				Interactor	0.0317612
GOLGA8N	F8WBI6	BLK	Q01469	BLK_inhv	70.4	144.8	1.04	3	1	0	Interactor	0				Interactor	0.0529449
NOMO2	Q5JPE7	BLK	Q01469	BLK_DMSO	54.1	111.6	1.04	3	1	0	Interactor	6.42			Type_I_TMprot	Interactor	0.196903
AGPAT3	Q9NRZ7	BLK	Q01469	BLK_DMSO	61.6	126.8	1.04	3	0.99	0.0005	Interactor	0				Interactor	0.194818
	Q92616	BLK	Q01469	BLK_DMSO	53.7	110.6	1.04	3	1	0	Interactor	0				Interactor	0.0320422
H2AX	P16104	BLK	Q01469	BLK_inhv	54.2	111.3	1.04	3	1	0	Interactor	0				Interactor	0.186714
DSC1	Q08554	BLK	Q01469	BLK_inh	69	141.6	1.04	3	1	0	Interactor	9.92			Type_I_TMprot	Interactor	0.815744
CTSC	P53634	APH1A	Q96BI3	APH1A_DMSO	66.2	136.1	1.04	3	1	0	Interactor	2.09				Interactor	0.230104
TBC1D22B	Q9NU19	APH1A	Q96BI3	APH1A_inh	84.5	173.5	1.04	3	1	0	Interactor	0				Interactor	0.410074
PC	P11498	BLK	Q01469	BLK_inhv	57.8	118.8	1.04	3	1	0	Interactor	42.74	Contaminant			Background	0.100516
RPL21	P46778	BLK	Q01469	BLK_DMSO	60.5	124.3	1.04	3	1	0	Interactor	45.95	Contaminant			Background	0.0326375
HNRNPU	Q00839	BLK	Q01469	BLK_inhv	59	121.1	1.04	3	1	0	Interactor	80.73	Contaminant			Background	0.334705
RPL22	P35268	BLK	Q01469	BLK_inhv	57.1	117.1	1.04	3	1	0	Interactor	59.92	Contaminant			Background	0.0258006
USP9X	Q93008	APH1A	Q96BI3	APH1A_DMSO	51.9	106.9	1.04	3	1	0	Interactor	24.72	Contaminant			Background	0.0172382
ACAT1	P24752	BLK	Q01469	BLK_inhv	62.3	128.3	1.04	3	1	0	Interactor	22.49	Contaminant			Background	0.221529
ANXA6	P08133	APH1A	Q96BI3	APH1A_inh	71.9	147.6	1.04	3	1	0	Interactor	10.75	Contaminant			Background	0.182143
NUP155	O75694	APH1A	Q96BI3	APH1A_DMSO	65.5	134.9	1.04	3	1	0	Interactor	24.44	Contaminant			Background	0.0327122
KRT78	Q8N1N4	APH1A	Q96BI3	APH1A_DMSO	57.2	117.6	1.04	3	1	0	Interactor	26.68	Contaminant			Background	0.904373
SFXN1	Q9H9B4	BLK	Q01469	BLK_DMSO	66.5	136.2	1.04	3	0.9802	0.0009		19.55	Contaminant			Background	0.230273
PRDX2	P32119	APH1A	Q96BI3	APH1A_DMSO	53.9	111.1	1.04	3	0.9775	0.0011		67.32	Contaminant			Background	0.399213
	P01857	BLK	Q01469	BLK_inhv	52.9	109.1	1.04	3	0.1002	0.1399		0				Background	1
APH1A	Q96BI3	BLK	Q01469	BLK_inhv	3	6.1	1.04	3	0.3302	0.0666		0				Background	1
CLDND1	Q9NY35	APH1A	Q96BI3	APH1A_inh	55	112.9	1.04	3	0.2506	0.084		0				Background	0.664397
POLRMT	O00411	APH1A	Q96BI3	APH1A_inh	68.7	140.1	1.03	3	1	0	Interactor	6.84				Interactor	0.110134
H2BC12	O60814	APH1A	Q96BI3	APH1A_DMSO	77.4	158.1	1.03	3	1	0	Interactor	0				Interactor	1
MMUT	P22033	BLK	Q01469	BLK_inh	67.1	136.7	1.03	3	1	0	Interactor	0				Interactor	0.396124
DSC2	Q02487	APH1A	Q96BI3	APH1A_DMSO	51.7	105.9	1.03	3	1	0	Interactor	2.65			Type_I_TMprot	Interactor	0.795032
PRKDC	P78527	APH1A	Q96BI3	APH1A_DMSO	51	103.8	1.03	3	1	0	Interactor	56.7	Contaminant	Kinase		Background	0.0124367
RPL32	P62910	BLK	Q01469	BLK_inh	54.9	111.9	1.03	3	1	0	Interactor	25.7	Contaminant			Background	0.248227
RPL21	P46778	BLK	Q01469	BLK_inhv	60.5	123.9	1.03	3	1	0	Interactor	45.95	Contaminant			Background	0.0850211
RPL6	Q02878	BLK	Q01469	BLK_DMSO	61.1	125.2	1.03	3	1	0	Interactor	60.34	Contaminant			Background	0.0640226
SLC4A1AP	Q9BWU0	BLK	Q01469	BLK_DMSO	73.1	149.1	1.03	3	1	0	Interactor	10.34	Contaminant			Background	0.284468
HSPA9	P38646	APH1A	Q96BI3	APH1A_inh	54.4	111.4	1.03	3	1	0	Interactor	77.09	Contaminant			Background	0.296269
RAB1A	P62820	APH1A	Q96BI3	APH1A_inh	59.9	122.2	1.03	3	1	0	Interactor	27.23	Contaminant			Background	0.346971
HSPA8	P11142	APH1A	Q96BI3	APH1A_inh	58	118.1	1.03	3	1	0	Interactor	98.18	Contaminant			Background	0.313475
IGF2BP1	Q9NZI8	BLK	Q01469	BLK_inhv	59.4	121.1	1.03	3	1	0	Interactor	47.91	Contaminant			Background	0.285944
VDAC2	P45880	BLK	Q01469	BLK_inhv	61.2	124.6	1.03	3	1	0	Interactor	35.75	Contaminant			Background	0.0744031
ENO1	P06733	BLK	Q01469	BLK_inh	55.8	113.8	1.03	3	1	0	Interactor	66.76	Contaminant			Background	0.13357
KTN1	Q86UP2	APH1A	Q96BI3	APH1A_inh	62.9	128.8	1.03	3	1	0	Interactor	18.44	Contaminant			Background	0.00165388
PELP1	Q8IZL8	BLK	Q01469	BLK_inhv	60.2	123.3	1.03	3	1	0	Interactor	12.15	Contaminant			Background	0.983913
PNN	Q9H307	APH1A	Q96BI3	APH1A_inh	59.1	120.5	1.03	3	1	0	Interactor	23.18	Contaminant			Background	0.0598635
PRDX2	P32119	BLK	Q01469	BLK_inh	53.9	109.8	1.03	3	1	0	Interactor	67.32	Contaminant			Background	0.251751
TPI1	P60174	BLK	Q01469	BLK_inh	69.1	141.6	1.03	3	1	0	Interactor	24.72	Contaminant			Background	0.440528
NCKAP1L	P55160	BLK	Q01469	BLK_inhv	42.7	87	1.03	3	0.5781	0.0339		0.84				Background	1
LAPTM5	Q13571	BLK	Q01469	BLK_inh	12.6	25.7	1.03	3	0.1032	0.1382		0				Background	1
AGPAT3	Q9NRZ7	APH1A	Q96BI3	APH1A_inh	61.6	125.4	1.03	3	0.9635	0.0019		0				Background	0.0359497
H1-4	P10412	BLK	Q01469	BLK_inhv	64.9	132.5	1.03	3	0.881	0.0069		0				Background	0.21843
LGALS7; LGALS7B	P47929	APH1A	Q96BI3	APH1A_inh	56.9	116.5	1.03	3	0.859	0.0082		0				Background	1
SIGLEC12	Q96PQ1	BLK	Q01469	BLK_inhv	18.6	37.8	1.02	3	1	0	Interactor	0.14			Type_I_TMprot	Interactor	0.0326942
CD86	P42081	APH1A	Q96BI3	APH1A_DMSO	52.6	106.3	1.02	3	1	0	Interactor	0			Type_I_TMprot	Interactor	0.429539
PLP2	Q04941	BLK	Q01469	BLK_DMSO	63.9	129.8	1.02	3	1	0	Interactor	3.21				Interactor	0.0104348
STING1	Q86WV6	BLK	Q01469	BLK_DMSO	29.6	59.9	1.02	3	1	0	Interactor	0				Interactor	0.419172
RAB23	Q9ULC3	APH1A	Q96BI3	APH1A_inh	62.7	126.9	1.02	3	0.9997	0	Interactor	0.7				Interactor	0.116471
SCAMP1	O15126	APH1A	Q96BI3	APH1A_DMSO	60.5	122.4	1.02	3	1	0	Interactor	2.65				Interactor	0.114046
GOLGA5	Q8TBA6	APH1A	Q96BI3	APH1A_inh	73.8	149.5	1.02	3	1	0	Interactor	9.36				Interactor	0.00341839
PRR11	Q96HE9	APH1A	Q96BI3	APH1A_DMSO	74.8	151.9	1.02	3	1	0	Interactor	0.42				Interactor	0.0371103
RPL15	P61313	BLK	Q01469	BLK_inhv	53.8	109.3	1.02	3	1	0	Interactor	50.98	Contaminant			Background	0.559077
RPL28	P46779	BLK	Q01469	BLK_DMSO	59.6	121	1.02	3	1	0	Interactor	44.13	Contaminant			Background	0.0569184
HNRNPU	Q00839	BLK	Q01469	BLK_DMSO	59	119.8	1.02	3	1	0	Interactor	80.73	Contaminant			Background	0.121117
PRPF8	Q6P2Q9	BLK	Q01469	BLK_DMSO	52.1	105.5	1.02	3	1	0	Interactor	47.35	Contaminant			Background	0.0237334
RPL4	P36578	BLK	Q01469	BLK_DMSO	63.7	129.1	1.02	3	1	0	Interactor	62.01	Contaminant			Background	0.0668307
CALML5	Q9NZT1	BLK	Q01469	BLK_DMSO	28.2	57	1.02	3	1	0	Interactor	20.95	Contaminant			Background	1
HADHA	P40939	BLK	Q01469	BLK_inhv	55.9	113.6	1.02	3	1	0	Interactor	21.51	Contaminant			Background	0.133298
RAB1A	P62820	APH1A	Q96BI3	APH1A_DMSO	59.9	121.8	1.02	3	1	0	Interactor	27.23	Contaminant			Background	0.338786
HSPA5	P11021	BLK	Q01469	BLK_inh	55.8	112.9	1.02	3	1	0	Interactor	92.32	Contaminant			Background	0.419999
XPO1	O14980	APH1A	Q96BI3	APH1A_DMSO	56.3	113.9	1.02	3	1	0	Interactor	33.1	Contaminant			Background	0.0290131
YWHAG	P61981	BLK	Q01469	BLK_inhv	62.7	126.9	1.02	3	0.9999	0	Interactor	46.37	Contaminant			Background	0.38543
KPNB1	Q14974	APH1A	Q96BI3	APH1A_inh	69.6	140.8	1.02	3	1	0	Interactor	58.38	Contaminant			Background	0.0601723
TFRC	P02786	APH1A	Q96BI3	APH1A_inh	64	129.6	1.02	3	1	0	Interactor	12.15	Contaminant			Background	0.00702839
PRSS3	P35030	BLK	Q01469	BLK_inhv	58	117.3	1.02	3	0.8303	0.0104		12.71	Contaminant			Background	0.132444
NECTIN2	Q92692	BLK	Q01469	BLK_inhv	54.2	109	1.01	3	1	0	Interactor	0.14			Type_I_TMprot	Interactor	0.0682533
ATP8B4	Q8TF62	BLK	Q01469	BLK_inh	46.6	93.7	1.01	3	1	0	Interactor	0				Interactor	0.0506442
TOMM20	Q15388	BLK	Q01469	BLK_inhv	69.1	138.7	1.01	3	1	0	Interactor	4.05				Interactor	0.960302
CNP	P09543	BLK	Q01469	BLK_inh	56.4	113.8	1.01	3	1	0	Interactor	9.78				Interactor	0.20609
H1-10	Q92522	BLK	Q01469	BLK_inhv	61	123	1.01	3	1	0	Interactor	0				Interactor	0.255117
SC5D	O75845	BLK	Q01469	BLK_DMSO	31.7	63.8	1.01	3	1	0	Interactor	0				Interactor	0.056889
UGGT1	Q9NYU2	BLK	Q01469	BLK_DMSO	60.3	121.4	1.01	3	1	0	Interactor	9.64				Interactor	0.0922321
LAMP1	P11279	BLK	Q01469	BLK_DMSO	69	138.9	1.01	3	1	0	Interactor	4.33			Type_I_TMprot	Interactor	0.0226874
DHX37	Q8IY37	BLK	Q01469	BLK_DMSO	66	132.7	1.01	3	1	0	Interactor	9.08				Interactor	0.22339
ATP5F1C	P36542	BLK	Q01469	BLK_DMSO	58.2	116.9	1.01	3	1	0	Interactor	0				Interactor	0.562965
ITGAL	P20701	BLK	Q01469	BLK_DMSO	51.1	102.6	1.01	3	1	0	Interactor	0.28			Type_I_TMprot	Interactor	0.196903
H1-2	P16403	BLK	Q01469	BLK_inhv	59.9	120.9	1.01	3	1	0	Interactor	0				Interactor	0.304723
ECPAS	Q5VYK3	APH1A	Q96BI3	APH1A_DMSO	58.1	117.2	1.01	3	0.996	0.0002	Interactor	0				Interactor	0.348777
ATP5F1B	P06576	APH1A	Q96BI3	APH1A_DMSO	63.7	128.1	1.01	3	1	0	Interactor	0				Interactor	0.375949
SRSF6	Q13247	BLK	Q01469	BLK_DMSO	58.1	117.3	1.01	3	1	0	Interactor	45.53	Contaminant			Background	0.0227761
HADHA	P40939	BLK	Q01469	BLK_DMSO	55.9	112.9	1.01	3	1	0	Interactor	21.51	Contaminant			Background	0.0836205
PCCA	P05165	BLK	Q01469	BLK_DMSO	60.7	122.5	1.01	3	1	0	Interactor	39.66	Contaminant			Background	0.0388038
RPL26	P61254	BLK	Q01469	BLK_DMSO	65.4	131.7	1.01	3	1	0	Interactor	43.58	Contaminant			Background	0.0209091
FBL	P22087	BLK	Q01469	BLK_inh	62.3	125.3	1.01	3	0.9993	0	Interactor	54.05	Contaminant			Background	0.763964
SMC3	Q9UQE7	APH1A	Q96BI3	APH1A_inh	63.2	127.1	1.01	3	1	0	Interactor	27.09	Contaminant			Background	0.0280616
EIF3A	Q14152	APH1A	Q96BI3	APH1A_inh	64.5	130.3	1.01	3	1	0	Interactor	40.08	Contaminant			Background	0.0444772
RAN	P62826	APH1A	Q96BI3	APH1A_inh	62.8	126.6	1.01	3	1	0	Interactor	61.45	Contaminant			Background	0.00190919
FASN	P49327	APH1A	Q96BI3	APH1A_inh	63.8	128.1	1.01	3	1	0	Interactor	60.89	Contaminant			Background	0.0180118
SEC24C	P53992	APH1A	Q96BI3	APH1A_inh	72.1	145.5	1.01	3	0.9997	0	Interactor	17.04	Contaminant			Background	0.0730053
HNRNPH1	P31943	BLK	Q01469	BLK_inhv	66.8	134.5	1.01	3	1	0	Interactor	77.93	Contaminant			Background	0.132444
PSMB6	P28072	APH1A	Q96BI3	APH1A_DMSO	50.6	101.7	1.01	3	0.6022	0.0313		26.4	Contaminant			Background	0.307074
SRSF3	P84103	APH1A	Q96BI3	APH1A_inh	57.1	114.9	1.01	3	0.9526	0.0023		54.75	Contaminant			Background	0.0549378
LOC100768740; LOC101344695; LOC105294701; LOC112632580; Rpl10; RPL10	P27635	BLK	Q01469	BLK_inh	65.1	130.8	1.01	3	0.658	0.0249		0				Background	1
KLK11	Q9UBX7	APH1A	Q96BI3	APH1A_DMSO	50.6	102.2	1.01	3	0.7949	0.0133		0				Background	0.11224
MCAM	P43121	APH1A	Q96BI3	APH1A_inh	40.3	80.7	1	3	1	0	Interactor	0.42			Type_I_TMprot	Interactor	0.0210311
SLC39A14	Q15043	BLK	Q01469	BLK_inh	45.7	91.6	1	3	1	0	Interactor	1.26				Interactor	0.225791
TMEM87A	Q8NBN3	BLK	Q01469	BLK_DMSO	28.3	56.8	1	3	1	0	Interactor	0.28				Interactor	0.0602734
UBR5	O95071	APH1A	Q96BI3	APH1A_DMSO	51.6	103.4	1	3	1	0	Interactor	6.15				Interactor	0.00119996
MMP15	P51511	BLK	Q01469	BLK_inh	64.8	130	1	3	1	0	Interactor	0			Type_I_TMprot	Interactor	0.135324
GBP5	Q96PP8	APH1A	Q96BI3	APH1A_DMSO	69.7	140	1	3	1	0	Interactor	0				Interactor	0.198084
SRSF1	Q07955	BLK	Q01469	BLK_inh	57.8	115.7	1	3	1	0	Interactor	39.11	Contaminant			Background	0.0562583
RPL4	P36578	BLK	Q01469	BLK_inh	63.7	127.6	1	3	0.9999	0	Interactor	62.01	Contaminant			Background	0.670109
SLC25A5	P05141	BLK	Q01469	BLK_DMSO	68.1	136.5	1	3	1	0	Interactor	73.32	Contaminant			Background	0.0568407
RRBP1	Q9P2E9	BLK	Q01469	BLK_DMSO	57.7	115.6	1	3	1	0	Interactor	24.02	Contaminant			Background	0.0132421
FBL	P22087	BLK	Q01469	BLK_DMSO	62.3	124.4	1	3	1	0	Interactor	54.05	Contaminant			Background	0.140084
RPS23	P62266	BLK	Q01469	BLK_DMSO	62.4	124.6	1	3	1	0	Interactor	57.68	Contaminant			Background	0.185813
HSPA9	P38646	BLK	Q01469	BLK_inhv	54.4	109	1	3	1	0	Interactor	77.09	Contaminant			Background	0.463351
PDCD11	Q14690	APH1A	Q96BI3	APH1A_inh	58.9	118.1	1	3	1	0	Interactor	16.2	Contaminant			Background	0.0145743
HSPD1	P10809	BLK	Q01469	BLK_inh	55.3	110.4	1	3	1	0	Interactor	72.63	Contaminant			Background	0.900419
HSPA8	P11142	APH1A	Q96BI3	APH1A_DMSO	58	116	1	3	1	0	Interactor	98.18	Contaminant			Background	0.351123
HACD3	Q9P035	BLK	Q01469	BLK_inhv	59.5	119.2	1	3	1	0	Interactor	24.58	Contaminant			Background	0.0238359
PLEC	Q15149	BLK	Q01469	BLK_inhv	57.1	114.2	1	3	1	0	Interactor	32.54	Contaminant			Background	0.273111
RALY	Q9UKM9	BLK	Q01469	BLK_inhv	66	131.7	1	3	1	0	Interactor	16.2	Contaminant			Background	0.0884348
PELP1	Q8IZL8	APH1A	Q96BI3	APH1A_inh	60.2	120.5	1	3	1	0	Interactor	12.15	Contaminant			Background	0.334484
SEC23B	Q15437	APH1A	Q96BI3	APH1A_inh	69.7	139.3	1	3	1	0	Interactor	13.27	Contaminant			Background	0.0086504
SCFD1	Q8WVM8	APH1A	Q96BI3	APH1A_DMSO	77.9	155.2	1	3	1	0	Interactor	11.31	Contaminant			Background	0.0446265
NCKAP1L	P55160	BLK	Q01469	BLK_inh	42.7	85.3	1	3	0.7676	0.0149		0.84				Background	1
GSTK1	Q9Y2Q3	BLK	Q01469	BLK_DMSO	75.3	150.3	1	3	0.7724	0.0143		5.87				Background	0.685036
VTI1B	Q9UEU0	APH1A	Q96BI3	APH1A_DMSO	50.1	99.2	0.99	3	1	0	Interactor	0.42				Interactor	0.120536
PAK1IP1	Q9NWT1	BLK	Q01469	BLK_inhv	61.4	122.1	0.99	3	1	0	Interactor	3.21				Interactor	0.00973803
GOLGA8M	H3BSY2	BLK	Q01469	BLK_inh	74.6	148.2	0.99	3	1	0	Interactor	0				Interactor	0.0815676
	Q92616	BLK	Q01469	BLK_inhv	53.7	106.4	0.99	3	1	0	Interactor	0				Interactor	0.0759058
CD44	P16070	BLK	Q01469	BLK_DMSO	65.2	129.7	0.99	3	1	0	Interactor	1.82			Type_I_TMprot	Interactor	0.024089
CPD	O75976	BLK	Q01469	BLK_DMSO	38.6	76.7	0.99	3	1	0	Interactor	3.63			Type_I_TMprot	Interactor	0.00365383
CD99	P14209	BLK	Q01469	BLK_DMSO	58.8	116.5	0.99	3	1	0	Interactor	3.49			Type_I_TMprot	Interactor	0.161057
TSPAN15	O95858	BLK	Q01469	BLK_inhv	60.3	119.7	0.99	3	1	0	Interactor	0				Interactor	0.200132
SERPINB3	P29508	BLK	Q01469	BLK_inhv	62	123.4	0.99	3	0.9987	0.0001	Interactor	6.28				Interactor	0.971598
UTP18	Q9Y5J1	APH1A	Q96BI3	APH1A_DMSO	61.1	121.6	0.99	3	0.9975	0.0001	Interactor	8.94				Interactor	0.0523084
PAFAH1B1	P43034	BLK	Q01469	BLK_inh	58.3	116	0.99	3	1	0	Interactor	9.22				Interactor	0.00330818
DAG1	Q14118	APH1A	Q96BI3	APH1A_DMSO	59.8	119	0.99	3	1	0	Interactor	0.14			Type_I_TMprot	Interactor	0.472569
TRAM1	Q15629	APH1A	Q96BI3	APH1A_DMSO	63.8	126.5	0.99	3	0.9977	0.0001	Interactor	0.56				Interactor	0.215094
ABCD3	P28288	BLK	Q01469	BLK_inh	60.3	120.1	0.99	3	0.9973	0.0001	Interactor	20.67	Contaminant			Background	0.153887
RRBP1	Q9P2E9	BLK	Q01469	BLK_inh	57.7	114.6	0.99	3	1	0	Interactor	24.02	Contaminant			Background	0.0244509
PPIB	P23284	BLK	Q01469	BLK_DMSO	60.3	120.3	0.99	3	0.9998	0	Interactor	31.84	Contaminant			Background	0.125889
HSPA9	P38646	BLK	Q01469	BLK_DMSO	54.4	108.3	0.99	3	1	0	Interactor	77.09	Contaminant			Background	0.677883
ACSL3	O95573	BLK	Q01469	BLK_DMSO	66.4	131.9	0.99	3	1	0	Interactor	21.37	Contaminant			Background	0.00661479
RAB14	P61106	BLK	Q01469	BLK_DMSO	65.3	129.3	0.99	3	1	0	Interactor	21.09	Contaminant			Background	0.0786471
SRSF3	P84103	BLK	Q01469	BLK_DMSO	57.1	113	0.99	3	0.9972	0.0001	Interactor	54.75	Contaminant			Background	0.136736
VDAC1	P21796	APH1A	Q96BI3	APH1A_DMSO	48.9	96.8	0.99	3	0.9997	0	Interactor	29.75	Contaminant			Background	0.459563
FLNC	Q14315	BLK	Q01469	BLK_inhv	58.1	115.4	0.99	3	1	0	Interactor	52.09	Contaminant			Background	0.0972403
NSF	P46459	APH1A	Q96BI3	APH1A_DMSO	61.9	122.5	0.99	3	1	0	Interactor	13.69	Contaminant			Background	0.187517
RPL19	P84098	BLK	Q01469	BLK_inh	68.6	136.2	0.99	3	0.9993	0	Interactor	63.97	Contaminant			Background	0.724557
XPO1	O14980	BLK	Q01469	BLK_inhv	56.3	111.6	0.99	3	1	0	Interactor	33.1	Contaminant			Background	0.0148805
GLUD1	P00367	APH1A	Q96BI3	APH1A_DMSO	58.4	115.7	0.99	3	1	0	Interactor	30.31	Contaminant			Background	0.103295
ZC3HAV1	Q7Z2W4	APH1A	Q96BI3	APH1A_inh	78.8	156	0.99	3	1	0	Interactor	29.33	Contaminant			Background	0.00845054
RPL27	P61353	BLK	Q01469	BLK_inhv	53.4	106.5	0.99	3	0.9835	0.0008		45.25	Contaminant			Background	0.339141
XRN2	Q9H0D6	BLK	Q01469	BLK_inh	51.5	102.4	0.99	3	0.9486	0.0026		38.55	Contaminant			Background	0.34705
PRSS3	P35030	BLK	Q01469	BLK_inh	58	115.1	0.99	3	0.6391	0.0269		12.71	Contaminant			Background	0.283325
DENND3	A2RUS2	BLK	Q01469	BLK_inhv	23.9	47.5	0.99	3	0.1848	0.1038		0.7				Background	1
EPB41L5	Q9HCM4	APH1A	Q96BI3	APH1A_inh	40.7	81.1	0.99	3	0.6515	0.0253		1.26				Background	0.506391
KIAA0319L	Q8IZA0	BLK	Q01469	BLK_inhv	16.9	33.4	0.98	3	1	0	Interactor	0				Interactor	0.0867216
ITGA5	P08648	BLK	Q01469	BLK_DMSO	63.8	126.2	0.98	3	0.9992	0	Interactor	0			Type_I_TMprot	Interactor	0.0147529
MRPL20	Q9BYC9	BLK	Q01469	BLK_DMSO	61	120.5	0.98	3	1	0	Interactor	3.21				Interactor	0.171697
IGF2R	P11717	BLK	Q01469	BLK_inhv	57	112.7	0.98	3	1	0	Interactor	4.33			Type_I_TMprot	Interactor	0.0600052
TMOD2	Q9NZR1	BLK	Q01469	BLK_inh	58.6	115.5	0.98	3	1	0	Interactor	7.12				Interactor	0.129056
PAFAH1B1	P43034	APH1A	Q96BI3	APH1A_DMSO	58.3	115	0.98	3	1	0	Interactor	9.22				Interactor	0.00292599
NSUN7	Q8NE18	BLK	Q01469	BLK_inh	59.9	117.9	0.98	3	1	0	Interactor	0				Interactor	0.0956026
H2AZ2	Q71UI9	BLK	Q01469	BLK_inhv	57.8	114.1	0.98	3	1	0	Interactor	0				Interactor	0.105043
GBP5	Q96PP8	APH1A	Q96BI3	APH1A_inh	69.7	137.1	0.98	3	1	0	Interactor	0				Interactor	0.130279
GLRX	P35754	APH1A	Q96BI3	APH1A_inh	50.1	99.2	0.98	3	1	0	Interactor	2.93				Interactor	1
CYFIP2	Q96F07	BLK	Q01469	BLK_inh	56.8	111.9	0.98	3	1	0	Interactor	30.17	Contaminant			Background	0.246876
MCM2	P49736	APH1A	Q96BI3	APH1A_inh	62	122.4	0.98	3	1	0	Interactor	24.16	Contaminant			Background	0.394387
SRRM2	Q9UQ35	BLK	Q01469	BLK_inhv	54.7	107.8	0.98	3	1	0	Interactor	45.25	Contaminant			Background	0.0397421
RPL21	P46778	BLK	Q01469	BLK_inh	60.5	119.7	0.98	3	1	0	Interactor	45.95	Contaminant			Background	0.261428
SRSF6	Q13247	APH1A	Q96BI3	APH1A_inh	58.1	114.6	0.98	3	1	0	Interactor	45.53	Contaminant			Background	0.0517959
RPL3	P39023	BLK	Q01469	BLK_DMSO	52	102.8	0.98	3	1	0	Interactor	56.15	Contaminant			Background	0.040116
MARCKSL1	P49006	BLK	Q01469	BLK_DMSO	48.9	96.3	0.98	3	1	0	Interactor	24.58	Contaminant			Background	0.38987
PSMD6	Q15008	BLK	Q01469	BLK_DMSO	68.5	134.8	0.98	3	1	0	Interactor	26.12	Contaminant			Background	0.149848
DDX21	Q9NR30	BLK	Q01469	BLK_DMSO	62.3	122.4	0.98	3	1	0	Interactor	61.17	Contaminant			Background	0.0627698
USP9X	Q93008	BLK	Q01469	BLK_inh	51.9	102.2	0.98	3	1	0	Interactor	24.72	Contaminant			Background	0.116195
CLTC	Q00610	APH1A	Q96BI3	APH1A_DMSO	60.2	118.4	0.98	3	0.9998	0	Interactor	56.7	Contaminant			Background	0.0675903
PSMA1	P25786	BLK	Q01469	BLK_inhv	66.9	131.9	0.98	3	1	0	Interactor	25.14	Contaminant			Background	0.2342
TPI1	P60174	BLK	Q01469	BLK_inhv	69.1	136	0.98	3	1	0	Interactor	24.72	Contaminant			Background	0.30852
LITAF	Q99732	BLK	Q01469	BLK_inhv	34.3	67.6	0.98	3	0.2491	0.0845		0				Background	0.55453
NELFB	Q8WX92	APH1A	Q96BI3	APH1A_inh	59	116	0.98	3	0.8268	0.0107		6.56				Background	1
SAR1A	Q9NR31	APH1A	Q96BI3	APH1A_DMSO	66.3	130.4	0.98	3	0.2333	0.0885		8.8				Background	0.979567
PNPT1	Q8TCS8	APH1A	Q96BI3	APH1A_inh	67.7	133.4	0.98	3	0.6873	0.0216		4.89				Background	0.411917
ARG1	P05089	APH1A	Q96BI3	APH1A_DMSO	63.5	125.3	0.98	3	0.6138	0.03		7.96				Background	1
ITGB2	P05107	BLK	Q01469	BLK_inh	31.7	62	0.97	3	1	0	Interactor	0			Type_I_TMprot	Interactor	0.149673
GOLGA8M	H3BSY2	BLK	Q01469	BLK_inhv	74.6	146.5	0.97	3	1	0	Interactor	0				Interactor	0.107342
NOMO2	Q5JPE7	BLK	Q01469	BLK_inh	54.1	106.1	0.97	3	1	0	Interactor	6.42			Type_I_TMprot	Interactor	0.482618
	Q92616	APH1A	Q96BI3	APH1A_DMSO	53.7	105.1	0.97	3	1	0	Interactor	0				Interactor	0.0362431
VAMP8	Q9BV40	BLK	Q01469	BLK_DMSO	59.7	117.3	0.97	3	1	0	Interactor	0.14				Interactor	0.234995
IGF2R	P11717	BLK	Q01469	BLK_DMSO	57	111.9	0.97	3	1	0	Interactor	4.33			Type_I_TMprot	Interactor	0.0487757
ALG9	Q9H6U8	APH1A	Q96BI3	APH1A_DMSO	61.6	120.5	0.97	3	0.9999	0	Interactor	0				Interactor	0.111895
SLC2A1	P11166	APH1A	Q96BI3	APH1A_DMSO	57.3	112.5	0.97	3	1	0	Interactor	5.59				Interactor	0.546754
ERAP1	Q9NZ08	APH1A	Q96BI3	APH1A_DMSO	60.1	118.1	0.97	3	1	0	Interactor	0.28				Interactor	0.0283505
PPIB	P23284	BLK	Q01469	BLK_inhv	60.3	117.9	0.97	3	0.9994	0	Interactor	31.84	Contaminant			Background	0.101022
DDX18	Q9NVP1	BLK	Q01469	BLK_DMSO	69.8	137.1	0.97	3	1	0	Interactor	28.35	Contaminant			Background	0.161057
VDAC1	P21796	BLK	Q01469	BLK_DMSO	48.9	96	0.97	3	1	0	Interactor	29.75	Contaminant			Background	0.117968
TFG	Q92734	BLK	Q01469	BLK_DMSO	53.2	104.1	0.97	3	0.9991	0	Interactor	17.6	Contaminant			Background	0.222758
FLNC	Q14315	APH1A	Q96BI3	APH1A_inh	58.1	113.6	0.97	3	1	0	Interactor	52.09	Contaminant			Background	0.0604043
NUP205	Q92621	APH1A	Q96BI3	APH1A_inh	64.3	126	0.97	3	1	0	Interactor	22.07	Contaminant			Background	0.0629569
VAMP8	Q9BV40	BLK	Q01469	BLK_inh	59.7	116.5	0.97	3	0.7254	0.0182		0.14				Background	1
	Q9NX58	BLK	Q01469	BLK_inhv	67.9	132.6	0.97	3	0.8791	0.007		0				Background	0.555856
TRABD	Q9H4I3	BLK	Q01469	BLK_inh	55.5	108.8	0.97	3	0.6886	0.0213		1.82				Background	0.885368
COL25A1-DT	Q6ZST2	APH1A	Q96BI3	APH1A_DMSO	40.8	80.1	0.97	3	0.1673	0.1101		0				Background	1
CD99	P14209	BLK	Q01469	BLK_inh	58.8	114.2	0.96	3	1	0	Interactor	3.49			Type_I_TMprot	Interactor	0.43741
OXA1L	Q15070	BLK	Q01469	BLK_DMSO	73.8	143.4	0.96	3	1	0	Interactor	1.4				Interactor	0.0277761
TSPAN15	O95858	BLK	Q01469	BLK_DMSO	60.3	117	0.96	3	1	0	Interactor	0				Interactor	0.084246
MRPS34	P82930	BLK	Q01469	BLK_inhv	62.3	121.6	0.96	3	1	0	Interactor	8.1				Interactor	0.145687
SACM1L	Q9NTJ5	APH1A	Q96BI3	APH1A_DMSO	69.7	135.8	0.96	3	1	0	Interactor	3.07				Interactor	0.147077
RAB3GAP1	Q15042	APH1A	Q96BI3	APH1A_inh	84.4	164.5	0.96	3	1	0	Interactor	4.05				Interactor	0.0244418
ATP2A2	P16615	BLK	Q01469	BLK_DMSO	60.6	118	0.96	3	0.9997	0	Interactor	42.18	Contaminant			Background	0.0192369
RAB1A	P62820	BLK	Q01469	BLK_DMSO	59.9	116.8	0.96	3	1	0	Interactor	27.23	Contaminant			Background	0.136965
WWOX	Q9NZC7	BLK	Q01469	BLK_DMSO	69.7	135.7	0.96	3	1	0	Interactor	11.03	Contaminant			Background	0.207441
RPS5	P46782	BLK	Q01469	BLK_DMSO	70.2	136.5	0.96	3	1	0	Interactor	44.83	Contaminant			Background	0.174091
SEC61B	P60468	BLK	Q01469	BLK_DMSO	62.8	121.9	0.96	3	0.995	0.0002	Interactor	23.18	Contaminant			Background	0.183319
PDIA3	P30101	APH1A	Q96BI3	APH1A_DMSO	54.6	105.8	0.96	3	1	0	Interactor	39.25	Contaminant			Background	0.507794
TOP2A	P11388	APH1A	Q96BI3	APH1A_inh	61.7	119.8	0.96	3	1	0	Interactor	25	Contaminant			Background	0.0660211
AK2	P54819	APH1A	Q96BI3	APH1A_DMSO	51	99.3	0.96	3	1	0	Interactor	19.83	Contaminant			Background	0.211393
ACOT7	O00154	BLK	Q01469	BLK_inh	55.1	107.3	0.96	3	1	0	Interactor	17.88	Contaminant			Background	0.0210409
DLD	P09622	BLK	Q01469	BLK_inhv	64	124.5	0.96	3	1	0	Interactor	32.26	Contaminant			Background	0.138862
PGK1	P00558	BLK	Q01469	BLK_inhv	63	123	0.96	3	1	0	Interactor	27.93	Contaminant			Background	0.490242
ESYT2	A0FGR8	APH1A	Q96BI3	APH1A_inh	70.7	137.4	0.96	3	1	0	Interactor	10.75	Contaminant			Background	0.000954725
SEH1L	Q96EE3	BLK	Q01469	BLK_inhv	73.4	143.1	0.96	3	1	0	Interactor	10.61	Contaminant			Background	0.113194
PSMA1	P25786	BLK	Q01469	BLK_inh	66.9	130	0.96	3	1	0	Interactor	25.14	Contaminant			Background	0.21967
ZC3HAV1	Q7Z2W4	APH1A	Q96BI3	APH1A_DMSO	78.8	152.9	0.96	3	1	0	Interactor	29.33	Contaminant			Background	0.00978693
RPL23	P62829	APH1A	Q96BI3	APH1A_inh	53	103.3	0.96	3	0.9722	0.0014		70.81	Contaminant			Background	0.118292
NDUFA9	Q16795	APH1A	Q96BI3	APH1A_inh	64.5	125.5	0.96	3	0.5017	0.0412		4.89				Background	1
SEC62	Q99442	APH1A	Q96BI3	APH1A_inh	62.1	121.1	0.96	3	0.9792	0.001		0.28				Background	0.587084
H1-4	P10412	BLK	Q01469	BLK_DMSO	64.9	125.8	0.96	3	0.8845	0.0067		0				Background	0.0996485
SSR1	P43307	APH1A	Q96BI3	APH1A_DMSO	70	136.2	0.96	3	0.8878	0.0065		7.96			Type_I_TMprot	Background	0.291603
SERPINB3	P29508	BLK	Q01469	BLK_DMSO	62	120.1	0.95	3	0.9998	0	Interactor	6.28				Interactor	0.976043
VRK1	Q99986	BLK	Q01469	BLK_DMSO	81.2	157.1	0.95	3	1	0	Interactor	8.66		Kinase		Interactor	0.174373
CASP14	P31944	BLK	Q01469	BLK_DMSO	31.3	60.4	0.95	3	0.9998	0	Interactor	8.66				Interactor	1
H2AC20	Q16777	BLK	Q01469	BLK_inh	58	112.1	0.95	3	1	0	Interactor	0				Interactor	0.169621
UTP18	Q9Y5J1	APH1A	Q96BI3	APH1A_inh	61.1	117.8	0.95	3	0.9977	0.0001	Interactor	8.94				Interactor	0.0464155
SLC30A6	Q6NXT4	BLK	Q01469	BLK_inh	36	69.5	0.95	3	0.9999	0	Interactor	0.28				Interactor	0.174257
NOP58	Q9Y2X3	APH1A	Q96BI3	APH1A_inh	56.4	109.2	0.95	3	1	0	Interactor	34.36	Contaminant			Background	0.775954
DNMT1	P26358	APH1A	Q96BI3	APH1A_inh	55.8	108	0.95	3	1	0	Interactor	25.84	Contaminant			Background	0.122404
CYFIP2	Q96F07	APH1A	Q96BI3	APH1A_inh	56.8	109.8	0.95	3	1	0	Interactor	30.17	Contaminant			Background	0.103414
IQGAP1	P46940	APH1A	Q96BI3	APH1A_DMSO	54.6	105.2	0.95	3	1	0	Interactor	27.51	Contaminant			Background	0.14535
FBLL1	A6NHQ2	BLK	Q01469	BLK_inh	60.9	117.3	0.95	3	1	0	Interactor	22.77	Contaminant			Background	0.739117
GTPBP4	Q9BZE4	BLK	Q01469	BLK_DMSO	69.6	134.8	0.95	3	1	0	Interactor	25.98	Contaminant			Background	0.154704
RAB8B	Q92930	BLK	Q01469	BLK_DMSO	64.4	124.6	0.95	3	0.9942	0.0003	Interactor	22.49	Contaminant			Background	0.519786
RAB11B	Q15907	BLK	Q01469	BLK_DMSO	67.8	130.7	0.95	3	1	0	Interactor	17.46	Contaminant			Background	0.189082
RAB2A	P61019	BLK	Q01469	BLK_DMSO	73.1	140.8	0.95	3	1	0	Interactor	11.31	Contaminant			Background	0.24306
HACD3	Q9P035	APH1A	Q96BI3	APH1A_inh	59.5	115.2	0.95	3	1	0	Interactor	24.58	Contaminant			Background	0.0235177
IPO4	Q8TEX9	APH1A	Q96BI3	APH1A_inh	68.8	133.1	0.95	3	0.9999	0	Interactor	10.75	Contaminant			Background	0.0333856
MDH2	P40926	BLK	Q01469	BLK_inh	62.9	121.4	0.95	3	1	0	Interactor	27.65	Contaminant			Background	0.484815
RPS4X	P62701	BLK	Q01469	BLK_inh	64.7	125.5	0.95	3	0.6629	0.0242		62.99	Contaminant			Background	1
RPL7	P18124	BLK	Q01469	BLK_inh	64.1	123.9	0.95	3	0.9698	0.0015		46.79	Contaminant			Background	1
XRN2	Q9H0D6	APH1A	Q96BI3	APH1A_DMSO	51.5	99.8	0.95	3	0.5514	0.0369		38.55	Contaminant			Background	0.413949
NCSTN	Q92542	BLK	Q01469	BLK_inh	52.6	101.8	0.95	3	0.3289	0.067		2.51			Type_I_TMprot	Background	0.27921
VPS26A	O75436	BLK	Q01469	BLK_DMSO	71.1	136.4	0.94	3	1	0	Interactor	5.59				Interactor	0.0627935
H2BC26	Q8N257	BLK	Q01469	BLK_DMSO	72.6	139.3	0.94	3	1	0	Interactor	0				Interactor	0.271488
RAB23	Q9ULC3	BLK	Q01469	BLK_DMSO	62.7	120.1	0.94	3	1	0	Interactor	0.7				Interactor	0.196427
	Q8NBQ5	BLK	Q01469	BLK_DMSO	57.1	109.2	0.94	3	1	0	Interactor	0				Interactor	0.392612
ECPAS	Q5VYK3	BLK	Q01469	BLK_inhv	58.1	111.2	0.94	3	0.9993	0	Interactor	0				Interactor	0.394778
EBP	Q15125	APH1A	Q96BI3	APH1A_inh	72	138.1	0.94	3	0.9911	0.0004	Interactor	6.56				Interactor	0.130733
CDCA3	Q99618	BLK	Q01469	BLK_inh	55.5	106.2	0.94	3	0.9994	0	Interactor	0.7				Interactor	0.478702
ATP5F1B	P06576	APH1A	Q96BI3	APH1A_inh	63.7	121.8	0.94	3	1	0	Interactor	0				Interactor	0.479559
GOLGA5	Q8TBA6	APH1A	Q96BI3	APH1A_DMSO	73.8	141.4	0.94	3	1	0	Interactor	9.36				Interactor	0.00572191
NOP58	Q9Y2X3	BLK	Q01469	BLK_inh	56.4	108.4	0.94	3	1	0	Interactor	34.36	Contaminant			Background	1
DNMT1	P26358	BLK	Q01469	BLK_inhv	55.8	107.4	0.94	3	1	0	Interactor	25.84	Contaminant			Background	0.367622
RSL1D1	O76021	BLK	Q01469	BLK_inh	62.7	120.3	0.94	3	1	0	Interactor	38.69	Contaminant			Background	1
HSPA9	P38646	BLK	Q01469	BLK_inh	54.4	104.7	0.94	3	1	0	Interactor	77.09	Contaminant			Background	0.670109
SLC16A1	P53985	BLK	Q01469	BLK_DMSO	65.1	125.2	0.94	3	1	0	Interactor	24.02	Contaminant			Background	0.0640784
PDCD11	Q14690	BLK	Q01469	BLK_DMSO	58.9	113	0.94	3	1	0	Interactor	16.2	Contaminant			Background	0.0372358
VAPA	Q9P0L0	BLK	Q01469	BLK_inh	46.7	89.5	0.94	3	1	0	Interactor	16.2	Contaminant			Background	1
TRA2B	P62995	APH1A	Q96BI3	APH1A_DMSO	49.9	95.8	0.94	3	1	0	Interactor	22.77	Contaminant			Background	0.180803
ESYT2	A0FGR8	APH1A	Q96BI3	APH1A_DMSO	70.7	135.4	0.94	3	1	0	Interactor	10.75	Contaminant			Background	0.000660512
UQCRC1	P31930	BLK	Q01469	BLK_inhv	67.8	130.4	0.94	3	1	0	Interactor	21.93	Contaminant			Background	0.0541943
PNN	Q9H307	BLK	Q01469	BLK_inh	59.1	113.7	0.94	3	1	0	Interactor	23.18	Contaminant			Background	0.261572
PRKCSH	P14314	BLK	Q01469	BLK_inhv	72.7	139.6	0.94	3	1	0	Interactor	24.3	Contaminant			Background	0.714936
ECH1	Q13011	APH1A	Q96BI3	APH1A_inh	65.1	125	0.94	3	1	0	Interactor	23.18	Contaminant			Background	0.560582
SCFD1	Q8WVM8	APH1A	Q96BI3	APH1A_inh	77.9	149.5	0.94	3	1	0	Interactor	11.31	Contaminant			Background	0.0381485
NSF	P46459	APH1A	Q96BI3	APH1A_inh	61.9	118.5	0.94	3	0.989	0.0005		13.69	Contaminant			Background	0.561658
	P01857	APH1A	Q96BI3	APH1A_inh	52.9	101.1	0.94	3	0.1926	0.1015		0				Background	1
CLDND1	Q9NY35	APH1A	Q96BI3	APH1A_DMSO	55	105.7	0.94	3	0.2352	0.0878		0				Background	0.793892
STOM	P27105	BLK	Q01469	BLK_inh	53.9	102.5	0.93	3	1	0	Interactor	1.4				Interactor	0.437172
NOMO2	Q5JPE7	APH1A	Q96BI3	APH1A_inh	54.1	102.9	0.93	3	1	0	Interactor	6.42			Type_I_TMprot	Interactor	0.168805
IGF2R	P11717	APH1A	Q96BI3	APH1A_inh	57	109	0.93	3	1	0	Interactor	4.33			Type_I_TMprot	Interactor	0.0210311
H2BC26	Q8N257	BLK	Q01469	BLK_inh	72.6	137.9	0.93	3	0.9999	0	Interactor	0				Interactor	1
MRPS34	P82930	BLK	Q01469	BLK_DMSO	62.3	119.2	0.93	3	1	0	Interactor	8.1				Interactor	0.151416
	Q68DK2	BLK	Q01469	BLK_DMSO	48.7	93	0.93	3	1	0	Interactor	0				Interactor	0.400664
H2AX	P16104	BLK	Q01469	BLK_DMSO	54.2	103.3	0.93	3	1	0	Interactor	0				Interactor	0.147645
ALDH5A1	P51649	APH1A	Q96BI3	APH1A_inh	60	114.4	0.93	3	1	0	Interactor	4.47				Interactor	0.116817
SEC63	Q9UGP8	APH1A	Q96BI3	APH1A_DMSO	68	129.5	0.93	3	1	0	Interactor	8.94				Interactor	0.0198985
GYG1	P46976	BLK	Q01469	BLK_inhv	64.8	123.6	0.93	3	1	0	Interactor	3.49				Interactor	0.259013
PRKCB	P05771	APH1A	Q96BI3	APH1A_inh	70.4	133.6	0.93	3	0.999	0	Interactor	0.84		Kinase		Interactor	0.262452
CPT1A	P50416	APH1A	Q96BI3	APH1A_inh	70.6	134.6	0.93	3	1	0	Interactor	1.26				Interactor	0.0371693
DNMT1	P26358	BLK	Q01469	BLK_inh	55.8	106.2	0.93	3	1	0	Interactor	25.84	Contaminant			Background	0.256236
ACACB	O00763	BLK	Q01469	BLK_inh	58.4	111.3	0.93	3	1	0	Interactor	37.01	Contaminant			Background	0.00356677
CYFIP2	Q96F07	BLK	Q01469	BLK_inhv	56.8	108	0.93	3	1	0	Interactor	30.17	Contaminant			Background	0.208151
SLC3A2	P08195	BLK	Q01469	BLK_inhv	53.7	102.6	0.93	3	1	0	Interactor	26.4	Contaminant			Background	0.100516
RPL28	P46779	BLK	Q01469	BLK_inhv	59.6	113.5	0.93	3	0.9995	0	Interactor	44.13	Contaminant			Background	0.220345
PRPF8	Q6P2Q9	BLK	Q01469	BLK_inh	52.1	99.3	0.93	3	1	0	Interactor	47.35	Contaminant			Background	0.10328
HADHA	P40939	APH1A	Q96BI3	APH1A_DMSO	55.9	106.7	0.93	3	1	0	Interactor	21.51	Contaminant			Background	0.0548911
RPL13A	P40429	BLK	Q01469	BLK_DMSO	65.6	125.1	0.93	3	1	0	Interactor	41.06	Contaminant			Background	0.154704
SLC25A3	Q00325	BLK	Q01469	BLK_DMSO	64.7	123.4	0.93	3	1	0	Interactor	50.56	Contaminant			Background	0.0894649
ARF4	P18085	BLK	Q01469	BLK_DMSO	63.2	120.2	0.93	3	0.9988	0.0001	Interactor	27.79	Contaminant			Background	0.261029
TOP1	P11387	BLK	Q01469	BLK_inhv	61.2	116.6	0.93	3	0.9997	0	Interactor	39.8	Contaminant			Background	0.409101
ENO1	P06733	APH1A	Q96BI3	APH1A_DMSO	55.8	106	0.93	3	1	0	Interactor	66.76	Contaminant			Background	0.242187
RPL7A	P62424	BLK	Q01469	BLK_inh	69.2	131.6	0.93	3	0.9962	0.0002	Interactor	55.59	Contaminant			Background	0.800148
GAPDH	P04406	APH1A	Q96BI3	APH1A_DMSO	53	101	0.93	3	1	0	Interactor	63.97	Contaminant			Background	0.1222
ACOT7	O00154	APH1A	Q96BI3	APH1A_inh	55.1	104.8	0.93	3	1	0	Interactor	17.88	Contaminant			Background	0.0140331
COPA	P53621	APH1A	Q96BI3	APH1A_DMSO	61.8	117.6	0.93	3	1	0	Interactor	28.21	Contaminant			Background	0.0454365
SNRNP27	Q8WVK2	APH1A	Q96BI3	APH1A_inh	65	123.8	0.93	3	1	0	Interactor	15.78	Contaminant			Background	0.175721
S100A9	P06702	APH1A	Q96BI3	APH1A_inh	44.5	84.9	0.93	3	0.438	0.0492		16.2	Contaminant			Background	1
RPL27	P61353	APH1A	Q96BI3	APH1A_DMSO	53.4	101.7	0.93	3	0.9633	0.0019		45.25	Contaminant			Background	0.225589
RPL36A	P83881	BLK	Q01469	BLK_DMSO	61.4	117	0.93	3	0.6049	0.031		30.73	Contaminant			Background	0.102867
	Q9NX58	BLK	Q01469	BLK_DMSO	67.9	129.3	0.93	3	0.3949	0.0567		0				Background	0.401801
UTP20	O75691	APH1A	Q96BI3	APH1A_DMSO	55.8	106	0.92	3	1	0	Interactor	6.01				Interactor	0.0770089
PLP2	Q04941	BLK	Q01469	BLK_inh	63.9	120.8	0.92	3	1	0	Interactor	3.21				Interactor	0.112699
MRPS34	P82930	APH1A	Q96BI3	APH1A_inh	62.3	117.8	0.92	3	1	0	Interactor	8.1				Interactor	0.227432
ARL8B	Q9NVJ2	BLK	Q01469	BLK_DMSO	79.7	150.8	0.92	3	0.9999	0	Interactor	6.28				Interactor	0.483707
REEP5	Q00765	BLK	Q01469	BLK_DMSO	73.7	139.5	0.92	3	1	0	Interactor	3.35				Interactor	0.488344
ALDH5A1	P51649	BLK	Q01469	BLK_inhv	60	113.1	0.92	3	1	0	Interactor	4.47				Interactor	0.384184
LYPLA1	O75608	BLK	Q01469	BLK_inh	59.3	112.4	0.92	3	1	0	Interactor	3.77				Interactor	0.28015
SACM1L	Q9NTJ5	APH1A	Q96BI3	APH1A_inh	69.7	132.1	0.92	3	1	0	Interactor	3.07				Interactor	0.146436
NAPRT	Q6XQN6	APH1A	Q96BI3	APH1A_inh	72	136.6	0.92	3	0.9996	0	Interactor	0.14				Interactor	0.793778
LGALS7; LGALS7B	P47929	BLK	Q01469	BLK_inh	56.9	107.4	0.92	3	1	0	Interactor	0				Interactor	1
SNRPD1	P62314	BLK	Q01469	BLK_inhv	56.1	106	0.92	3	1	0	Interactor	49.72	Contaminant			Background	0.0564615
HNRNPU	Q00839	BLK	Q01469	BLK_inh	59	111.5	0.92	3	1	0	Interactor	80.73	Contaminant			Background	0.396124
SRSF6	Q13247	BLK	Q01469	BLK_inhv	58.1	109.6	0.92	3	1	0	Interactor	45.53	Contaminant			Background	0.230793
HADHA	P40939	APH1A	Q96BI3	APH1A_inh	55.9	106.1	0.92	3	1	0	Interactor	21.51	Contaminant			Background	0.0506894
PCCA	P05165	BLK	Q01469	BLK_inh	60.7	114.5	0.92	3	1	0	Interactor	39.66	Contaminant			Background	0.0975434
RPL13A	P40429	BLK	Q01469	BLK_inh	65.6	123.7	0.92	3	1	0	Interactor	41.06	Contaminant			Background	0.905157
LRPPRC	P42704	BLK	Q01469	BLK_DMSO	55.2	104.3	0.92	3	1	0	Interactor	34.78	Contaminant			Background	0.0683946
USP39	Q53GS9	BLK	Q01469	BLK_DMSO	81.8	154.4	0.92	3	1	0	Interactor	15.22	Contaminant			Background	0.100794
FLNC	Q14315	BLK	Q01469	BLK_DMSO	58.1	109.5	0.92	3	1	0	Interactor	52.09	Contaminant			Background	0.0629384
HSPA6	P17066	APH1A	Q96BI3	APH1A_DMSO	61.4	115.9	0.92	3	1	0	Interactor	95.95	Contaminant			Background	0.256766
AK2	P54819	APH1A	Q96BI3	APH1A_inh	51	96.7	0.92	3	1	0	Interactor	19.83	Contaminant			Background	0.187021
PKM	P14618	BLK	Q01469	BLK_inhv	62.4	118.1	0.92	3	1	0	Interactor	74.86	Contaminant			Background	0.111519
LRBA	P50851	APH1A	Q96BI3	APH1A_inh	61.5	116.3	0.92	3	1	0	Interactor	12.57	Contaminant			Background	0.0286714
RPL22	P35268	APH1A	Q96BI3	APH1A_inh	57.1	108	0.92	3	1	0	Interactor	59.92	Contaminant			Background	0.0233013
PYCR2	Q96C36	BLK	Q01469	BLK_inhv	61.7	116.7	0.92	3	1	0	Interactor	13.69	Contaminant			Background	0.129703
U2AF1	Q01081	APH1A	Q96BI3	APH1A_DMSO	55.5	105.2	0.92	3	0.9999	0	Interactor	49.02	Contaminant			Background	0.057244
P4HB	P07237	APH1A	Q96BI3	APH1A_DMSO	58.8	111.2	0.92	3	1	0	Interactor	34.5	Contaminant			Background	0.463017
TOP2B	Q02880	APH1A	Q96BI3	APH1A_inh	66.6	125.7	0.92	3	1	0	Interactor	20.39	Contaminant			Background	0.056772
SNRNP70	P08621	BLK	Q01469	BLK_inh	61.6	116.4	0.92	3	1	0	Interactor	37.15	Contaminant			Background	0.13248
LMNB2	Q03252	APH1A	Q96BI3	APH1A_DMSO	55.7	105.3	0.92	3	0.6307	0.0277		21.79	Contaminant			Background	0.575286
LMNB2	Q03252	BLK	Q01469	BLK_DMSO	55.7	105.1	0.92	3	0.2227	0.0914		21.79	Contaminant			Background	0.881561
IGF2BP1	Q9NZI8	APH1A	Q96BI3	APH1A_inh	59.4	112.1	0.92	3	0.8074	0.0124		47.91	Contaminant			Background	0.428975
YWHAG	P61981	BLK	Q01469	BLK_inh	62.7	118.9	0.92	3	0.9145	0.0046		46.37	Contaminant			Background	0.671379
SRRM1	Q8IYB3	APH1A	Q96BI3	APH1A_DMSO	56.5	107	0.92	3	0.9896	0.0005		33.52	Contaminant			Background	0.11806
PDIA6	Q15084	APH1A	Q96BI3	APH1A_inh	72.5	136.7	0.92	3	0.6892	0.0213		49.86	Contaminant			Background	0.160525
PTRH2	Q9Y3E5	APH1A	Q96BI3	APH1A_inh	59.3	112.3	0.92	3	0.9872	0.0006		4.33				Background	0.841214
	Q9NR09	APH1A	Q96BI3	APH1A_inh	68.2	129.4	0.92	3	0.9812	0.0009		0				Background	0.512014
TXNIP	Q9H3M7	BLK	Q01469	BLK_DMSO	58.8	110.9	0.92	3	0.6428	0.0263		0				Background	0.0974118
NAPRT	Q6XQN6	APH1A	Q96BI3	APH1A_DMSO	72	135.7	0.92	3	0.7942	0.0133		0.14				Background	0.675338
SPN	P16150	APH1A	Q96BI3	APH1A_inh	57.4	108.2	0.91	3	1	0	Interactor	0			Type_I_TMprot	Interactor	0.354633
TOMM70	O94826	BLK	Q01469	BLK_inhv	57.2	107.3	0.91	3	1	0	Interactor	3.07				Interactor	0.131715
CD44	P16070	BLK	Q01469	BLK_inh	65.2	122.5	0.91	3	1	0	Interactor	1.82			Type_I_TMprot	Interactor	0.43741
IGF2R	P11717	BLK	Q01469	BLK_inh	57	107.3	0.91	3	1	0	Interactor	4.33			Type_I_TMprot	Interactor	0.0412124
	Q68DK2	APH1A	Q96BI3	APH1A_DMSO	48.7	91.6	0.91	3	1	0	Interactor	0				Interactor	0.30187
H2AX	P16104	APH1A	Q96BI3	APH1A_inh	54.2	101.6	0.91	3	1	0	Interactor	0				Interactor	0.255339
ALG9	Q9H6U8	BLK	Q01469	BLK_DMSO	61.6	115.8	0.91	3	1	0	Interactor	0				Interactor	0.0894782
LOC100768740; LOC101344695; LOC105294701; LOC112632580; Rpl10; RPL10	P27635	BLK	Q01469	BLK_DMSO	65.1	122.3	0.91	3	1	0	Interactor	0				Interactor	0.240808
SIGLEC6	O43699	BLK	Q01469	BLK_DMSO	43.1	81	0.91	3	1	0	Interactor	0			Type_I_TMprot	Interactor	0.0189853
BLMH	Q13867	BLK	Q01469	BLK_DMSO	66.4	124.3	0.91	3	0.9974	0.0001	Interactor	8.8				Interactor	0.197098
KDM2A	Q9Y2K7	BLK	Q01469	BLK_inhv	57.6	108	0.91	3	1	0	Interactor	3.35				Interactor	0.0613632
SRSF1	Q07955	BLK	Q01469	BLK_inhv	57.8	108.2	0.91	3	1	0	Interactor	39.11	Contaminant			Background	0.0451934
DYNC1H1	Q14204	APH1A	Q96BI3	APH1A_DMSO	51.1	95.7	0.91	3	0.9963	0.0002	Interactor	48.18	Contaminant			Background	0.0276335
HADHA	P40939	BLK	Q01469	BLK_inh	55.9	104.9	0.91	3	1	0	Interactor	21.51	Contaminant			Background	0.222767
RRBP1	Q9P2E9	APH1A	Q96BI3	APH1A_DMSO	57.7	108.2	0.91	3	1	0	Interactor	24.02	Contaminant			Background	0.0352546
FLNC	Q14315	BLK	Q01469	BLK_inh	58.1	109	0.91	3	1	0	Interactor	52.09	Contaminant			Background	0.22396
ATP1A1	P05023	BLK	Q01469	BLK_DMSO	55.5	104.3	0.91	3	1	0	Interactor	46.79	Contaminant			Background	0.0393326
NSF	P46459	BLK	Q01469	BLK_DMSO	61.9	116.1	0.91	3	1	0	Interactor	13.69	Contaminant			Background	0.216028
HSPD1	P10809	BLK	Q01469	BLK_DMSO	55.3	103.8	0.91	3	1	0	Interactor	72.63	Contaminant			Background	1
PRPF6	O94906	BLK	Q01469	BLK_DMSO	62.4	116.9	0.91	3	1	0	Interactor	25.14	Contaminant			Background	0.374513
HSPA5	P11021	BLK	Q01469	BLK_DMSO	55.8	104.6	0.91	3	1	0	Interactor	92.32	Contaminant			Background	1
CAD	P27708	APH1A	Q96BI3	APH1A_inh	64.9	122.4	0.91	3	0.9998	0	Interactor	54.05	Contaminant			Background	0.0642003
PSMB3	P49720	BLK	Q01469	BLK_inh	63.1	118.5	0.91	3	1	0	Interactor	18.99	Contaminant			Background	0.221238
RAB18	Q9NP72	BLK	Q01469	BLK_inh	64.5	121	0.91	3	0.966	0.0017		11.73	Contaminant			Background	0.670109
VDAC1	P21796	APH1A	Q96BI3	APH1A_inh	48.9	92.1	0.91	3	0.9463	0.0028		29.75	Contaminant			Background	0.533318
RPL36A	P83881	BLK	Q01469	BLK_inh	61.4	115.3	0.91	3	0.8788	0.007		30.73	Contaminant			Background	0.147887
RPS16	P62249	BLK	Q01469	BLK_inhv	66	124.3	0.91	3	0.5469	0.0376		57.4	Contaminant			Background	0.0786595
ATP5MC1	P05496	BLK	Q01469	BLK_inhv	56.7	106.5	0.91	3	0.0793	0.1535		0				Background	1
COL25A1-DT	Q6ZST2	APH1A	Q96BI3	APH1A_inh	40.8	76.8	0.91	3	0.0994	0.1406		0				Background	1
VIRMA	Q69YN4	APH1A	Q96BI3	APH1A_DMSO	56.4	105.4	0.9	3	1	0	Interactor	0				Interactor	0.235897
ETV6	P41212	BLK	Q01469	BLK_DMSO	53.4	100	0.9	3	1	0	Interactor	0.28				Interactor	0.276401
SCCPDH	Q8NBX0	BLK	Q01469	BLK_DMSO	69.8	130.6	0.9	3	1	0	Interactor	1.68				Interactor	0.181848
PPP5C	P53041	BLK	Q01469	BLK_DMSO	73.6	137.7	0.9	3	1	0	Interactor	5.45				Interactor	0.138495
STT3B	Q8TCJ2	BLK	Q01469	BLK_DMSO	49.8	92.8	0.9	3	1	0	Interactor	1.68				Interactor	0.095677
MBOAT7	Q96N66	BLK	Q01469	BLK_DMSO	42.1	78.4	0.9	3	1	0	Interactor	0.42				Interactor	0.0640226
ACADVL	P49748	APH1A	Q96BI3	APH1A_inh	68.8	128.8	0.9	3	1	0	Interactor	6.42				Interactor	0.0414333
H2AZ2	Q71UI9	APH1A	Q96BI3	APH1A_DMSO	57.8	107.8	0.9	3	0.9999	0	Interactor	0				Interactor	0.234321
SERPINB5	P36952	APH1A	Q96BI3	APH1A_inh	65.9	123.3	0.9	3	1	0	Interactor	0.42				Interactor	1
TFAP2D	Q7Z6R9	APH1A	Q96BI3	APH1A_DMSO	51.8	96.8	0.9	3	1	0	Interactor	1.96				Interactor	0.936979
ARG1	P05089	BLK	Q01469	BLK_inhv	63.5	118.3	0.9	3	0.9985	0.0001	Interactor	7.96				Interactor	0.717895
RSRC1	Q96IZ7	BLK	Q01469	BLK_inhv	78	145.6	0.9	3	1	0	Interactor	4.75				Interactor	0.147298
CTSC	P53634	APH1A	Q96BI3	APH1A_inh	66.2	123.1	0.9	3	1	0	Interactor	2.09				Interactor	0.245156
RRP1	P56182	APH1A	Q96BI3	APH1A_DMSO	47.7	89	0.9	3	0.9999	0	Interactor	12.85	Contaminant			Background	0.758762
PPAN	Q9NQ55	BLK	Q01469	BLK_inh	61.8	115.2	0.9	3	1	0	Interactor	12.99	Contaminant			Background	1
HSPA1L	P34931	APH1A	Q96BI3	APH1A_DMSO	48	89.8	0.9	3	1	0	Interactor	96.79	Contaminant			Background	1
XPO5	Q9HAV4	BLK	Q01469	BLK_inh	50.5	94.2	0.9	3	1	0	Interactor	18.02	Contaminant			Background	0.0967822
RPL3	P39023	BLK	Q01469	BLK_inh	52	97.1	0.9	3	1	0	Interactor	56.15	Contaminant			Background	0.485366
CAND1	Q86VP6	BLK	Q01469	BLK_DMSO	56.9	106.4	0.9	3	0.9959	0.0002	Interactor	38.41	Contaminant			Background	0.0565116
MYBBP1A	Q9BQG0	BLK	Q01469	BLK_DMSO	64.1	119.9	0.9	3	1	0	Interactor	42.04	Contaminant			Background	0.163165
DDOST	P39656	BLK	Q01469	BLK_DMSO	71.4	133.3	0.9	3	1	0	Interactor	20.67	Contaminant		Type_I_TMprot	Background	0.180623
RPS27L	Q71UM5	BLK	Q01469	BLK_DMSO	68	126.8	0.9	3	1	0	Interactor	51.96	Contaminant			Background	0.0999866
SRPRB	Q9Y5M8	BLK	Q01469	BLK_DMSO	66.2	123.3	0.9	3	1	0	Interactor	12.57	Contaminant			Background	0.0358222
VAPA	Q9P0L0	BLK	Q01469	BLK_DMSO	46.7	86.9	0.9	3	1	0	Interactor	16.2	Contaminant			Background	0.13875
ALDOA	P04075	APH1A	Q96BI3	APH1A_DMSO	55	102.7	0.9	3	1	0	Interactor	42.04	Contaminant			Background	0.245316
CKAP4	Q07065	APH1A	Q96BI3	APH1A_inh	64.6	120.7	0.9	3	1	0	Interactor	23.46	Contaminant			Background	0.012737
PYCR2	Q96C36	BLK	Q01469	BLK_inh	61.7	115.2	0.9	3	1	0	Interactor	13.69	Contaminant			Background	0.584704
PELP1	Q8IZL8	APH1A	Q96BI3	APH1A_DMSO	60.2	112.6	0.9	3	1	0	Interactor	12.15	Contaminant			Background	0.574631
RPL31	P62899	BLK	Q01469	BLK_inh	66.8	124.7	0.9	3	1	0	Interactor	46.79	Contaminant			Background	0.446548
GPI	P06744	APH1A	Q96BI3	APH1A_inh	70.2	130.9	0.9	3	1	0	Interactor	19.69	Contaminant			Background	0.159148
EBNA1BP2	Q99848	BLK	Q01469	BLK_inh	61.1	114.2	0.9	3	0.5279	0.0391		19.13	Contaminant			Background	1
NCBP1	Q09161	BLK	Q01469	BLK_DMSO	58	108.2	0.9	3	0.0045	0.2977		17.32	Contaminant			Background	0.877768
VAMP7	P51809	APH1A	Q96BI3	APH1A_inh	63.5	118.3	0.9	3	0.1058	0.1356		0.7				Background	0.569933
UTP20	O75691	BLK	Q01469	BLK_inhv	55.8	103.6	0.89	3	1	0	Interactor	6.01				Interactor	0.20975
MYO18A	Q92614	BLK	Q01469	BLK_DMSO	60	111.4	0.89	3	1	0	Interactor	3.49				Interactor	0.194818
UBR5	O95071	BLK	Q01469	BLK_DMSO	51.6	95.8	0.89	3	1	0	Interactor	6.15				Interactor	0.00218715
H1-2	P16403	BLK	Q01469	BLK_DMSO	59.9	110.9	0.89	3	1	0	Interactor	0				Interactor	0.167632
RPL7L1	Q6DKI1	BLK	Q01469	BLK_DMSO	73.8	136.7	0.89	3	1	0	Interactor	7.54				Interactor	0.298766
TMOD2	Q9NZR1	APH1A	Q96BI3	APH1A_inh	58.6	108.6	0.89	3	1	0	Interactor	7.12				Interactor	0.0909891
ABCB7	O75027	APH1A	Q96BI3	APH1A_inh	63.8	117.8	0.89	3	1	0	Interactor	4.75				Interactor	0.608353
PBRM1	Q86U86	APH1A	Q96BI3	APH1A_inh	70.4	130.4	0.89	3	1	0	Interactor	6.84				Interactor	0.764309
SLC2A3	P11169	BLK	Q01469	BLK_inh	70.8	131.2	0.89	3	0.9997	0	Interactor	0.14				Interactor	0.885368
LAP3	P28838	BLK	Q01469	BLK_inhv	70.1	129.9	0.89	3	1	0	Interactor	8.38				Interactor	0.00760962
POLR1B	Q9H9Y6	APH1A	Q96BI3	APH1A_inh	71	131.3	0.89	3	1	0	Interactor	3.21				Interactor	1
NOP56	O00567	BLK	Q01469	BLK_inh	62.3	115.7	0.89	3	1	0	Interactor	29.05	Contaminant			Background	1
NOP2	P46087	BLK	Q01469	BLK_inh	59.8	110.8	0.89	3	1	0	Interactor	38.55	Contaminant			Background	1
PCCA	P05165	BLK	Q01469	BLK_inhv	60.7	112.4	0.89	3	1	0	Interactor	39.66	Contaminant			Background	0.151353
RAB8A	P61006	BLK	Q01469	BLK_DMSO	84.4	156.6	0.89	3	1	0	Interactor	22.91	Contaminant			Background	0.229182
CLCC1	Q96S66	BLK	Q01469	BLK_DMSO	37.7	69.7	0.89	3	1	0	Interactor	14.39	Contaminant			Background	0.0101592
CSE1L	P55060	BLK	Q01469	BLK_inhv	53.2	98.6	0.89	3	1	0	Interactor	44.41	Contaminant			Background	0.434246
NUP210	Q8TEM1	BLK	Q01469	BLK_inh	52	96.3	0.89	3	1	0	Interactor	11.45	Contaminant		Type_I_TMprot	Background	0.179893
TPR	P12270	BLK	Q01469	BLK_inhv	63.7	117.8	0.89	3	1	0	Interactor	35.75	Contaminant			Background	0.624641
RPS25	P62851	BLK	Q01469	BLK_inhv	70.6	131.1	0.89	3	1	0	Interactor	49.72	Contaminant			Background	0.103453
NCAPD2	Q15021	APH1A	Q96BI3	APH1A_inh	70.2	129.8	0.89	3	1	0	Interactor	15.64	Contaminant			Background	0.38414
ST13P4	Q8IZP2	BLK	Q01469	BLK_inhv	67.5	125.1	0.89	3	1	0	Interactor	21.09	Contaminant			Background	0.83903
GGCT	O75223	BLK	Q01469	BLK_inh	54.4	101	0.89	3	0.9998	0	Interactor	13.41	Contaminant			Background	1
XRN2	Q9H0D6	APH1A	Q96BI3	APH1A_inh	51.5	95.3	0.89	3	0.7585	0.0157		38.55	Contaminant			Background	0.363834
RPS16	P62249	BLK	Q01469	BLK_inh	66	122.4	0.89	3	0.9664	0.0017		57.4	Contaminant			Background	0.0942987
SERPINB3	P29508	APH1A	Q96BI3	APH1A_DMSO	62	114.6	0.89	3	0.64	0.0268		6.28				Background	1
NDUFS2	O75306	APH1A	Q96BI3	APH1A_inh	65.1	119.9	0.88	3	0.9981	0.0001	Interactor	6.01				Interactor	1
	Q92616	BLK	Q01469	BLK_inh	53.7	98.8	0.88	3	1	0	Interactor	0				Interactor	0.109434
MYO18A	Q92614	BLK	Q01469	BLK_inh	60	110.3	0.88	3	0.9998	0	Interactor	3.49				Interactor	0.907993
SGIP1	Q9BQI5	BLK	Q01469	BLK_DMSO	74.4	137.1	0.88	3	0.9997	0	Interactor	0				Interactor	0.942195
LETM1	O95202	BLK	Q01469	BLK_DMSO	67.6	124.5	0.88	3	1	0	Interactor	8.94				Interactor	0.181859
LMAN2	Q12907	BLK	Q01469	BLK_DMSO	73.7	135.5	0.88	3	1	0	Interactor	3.07			Type_I_TMprot	Interactor	0.0228326
SLC43A3	Q8NBI5	BLK	Q01469	BLK_DMSO	75.6	138.7	0.88	3	0.9997	0	Interactor	0				Interactor	0.439583
SKIC3	Q6PGP7	BLK	Q01469	BLK_DMSO	60.4	110.8	0.88	3	1	0	Interactor	0				Interactor	0.183319
H2AC20	Q16777	APH1A	Q96BI3	APH1A_inh	58	106.4	0.88	3	1	0	Interactor	0				Interactor	0.283646
UTP18	Q9Y5J1	BLK	Q01469	BLK_inhv	61.1	112.2	0.88	3	1	0	Interactor	8.94				Interactor	0.0669885
SERPINB5	P36952	BLK	Q01469	BLK_inhv	65.9	121.3	0.88	3	1	0	Interactor	0.42				Interactor	1
CDK5RAP3	Q96JB5	APH1A	Q96BI3	APH1A_DMSO	82.2	150.9	0.88	3	1	0	Interactor	3.35				Interactor	0.20882
CDK5RAP3	Q96JB5	APH1A	Q96BI3	APH1A_inh	82.2	151.8	0.88	3	1	0	Interactor	3.35				Interactor	0.0570438
RAB3GAP1	Q15042	APH1A	Q96BI3	APH1A_DMSO	84.4	155	0.88	3	1	0	Interactor	4.05				Interactor	0.0384841
TBC1D22B	Q9NU19	APH1A	Q96BI3	APH1A_DMSO	84.5	155.2	0.88	3	1	0	Interactor	0				Interactor	0.451959
NOP2	P46087	BLK	Q01469	BLK_inhv	59.8	110.5	0.88	3	1	0	Interactor	38.55	Contaminant			Background	0.802848
RPL15	P61313	APH1A	Q96BI3	APH1A_DMSO	53.8	99.1	0.88	3	0.9977	0.0001	Interactor	50.98	Contaminant			Background	0.685146
IQGAP1	P46940	BLK	Q01469	BLK_inhv	54.6	100.4	0.88	3	1	0	Interactor	27.51	Contaminant			Background	0.506533
RRBP1	Q9P2E9	APH1A	Q96BI3	APH1A_inh	57.7	106.4	0.88	3	1	0	Interactor	24.02	Contaminant			Background	0.0185619
RPL14	P50914	BLK	Q01469	BLK_DMSO	70.1	129.2	0.88	3	1	0	Interactor	46.51	Contaminant			Background	0.0382384
RPS9	P46781	BLK	Q01469	BLK_DMSO	69.5	128	0.88	3	1	0	Interactor	54.19	Contaminant			Background	0.254618
CANX	P27824	BLK	Q01469	BLK_DMSO	71.2	130.9	0.88	3	1	0	Interactor	43.3	Contaminant		Type_I_TMprot	Background	0.181859
RAB7A	P51149	BLK	Q01469	BLK_DMSO	64.5	118.4	0.88	3	1	0	Interactor	14.53	Contaminant			Background	0.145559
U2AF1	Q01081	BLK	Q01469	BLK_inh	55.5	101.9	0.88	3	0.9996	0	Interactor	49.02	Contaminant			Background	0.0966695
AP2A1	O95782	APH1A	Q96BI3	APH1A_DMSO	65.3	120.4	0.88	3	1	0	Interactor	11.17	Contaminant			Background	0.253678
RCC1	P18754	APH1A	Q96BI3	APH1A_DMSO	62.1	114.2	0.88	3	1	0	Interactor	19.97	Contaminant			Background	0.44428
GLUD1	P00367	APH1A	Q96BI3	APH1A_inh	58.4	107.2	0.88	3	1	0	Interactor	30.31	Contaminant			Background	0.134318
DIS3	Q9Y2L1	BLK	Q01469	BLK_inhv	66.4	121.8	0.88	3	1	0	Interactor	15.92	Contaminant			Background	0.0937893
ZCCHC17	Q9NP64	BLK	Q01469	BLK_inh	62.5	114.9	0.88	3	1	0	Interactor	13.27	Contaminant			Background	0.354478
FKBP4	Q02790	BLK	Q01469	BLK_inhv	72.5	133.6	0.88	3	1	0	Interactor	27.51	Contaminant			Background	0.643425
AHCTF1	Q8WYP5	APH1A	Q96BI3	APH1A_DMSO	70.9	130.6	0.88	3	1	0	Interactor	18.85	Contaminant			Background	0.117907
ECH1	Q13011	BLK	Q01469	BLK_inhv	65.1	119.8	0.88	3	1	0	Interactor	23.18	Contaminant			Background	0.559324
CHTOP	Q9Y3Y2	APH1A	Q96BI3	APH1A_DMSO	51.8	95.2	0.88	3	0.0794	0.1533		18.85	Contaminant			Background	0.677583
TFG	Q92734	APH1A	Q96BI3	APH1A_inh	53.2	98.1	0.88	3	0.7334	0.0174		17.6	Contaminant			Background	0.686981
FAM162A	Q96A26	APH1A	Q96BI3	APH1A_DMSO	49.8	91.6	0.88	3	0.3409	0.0651		2.09				Background	0.81972
H1-4	P10412	BLK	Q01469	BLK_inh	64.9	119.7	0.88	3	0.9354	0.0033		0				Background	0.28668
TXNIP	Q9H3M7	BLK	Q01469	BLK_inh	58.8	108.5	0.88	3	0.8261	0.0108		0				Background	0.170283
MFSD10	Q14728	BLK	Q01469	BLK_DMSO	44.2	81.3	0.88	3	0.543	0.0382		0.42				Background	1
TOMM70	O94826	APH1A	Q96BI3	APH1A_inh	57.2	104.6	0.87	3	1	0	Interactor	3.07				Interactor	0.0769073
ATP5F1C	P36542	APH1A	Q96BI3	APH1A_DMSO	58.2	106.5	0.87	3	0.9999	0	Interactor	0				Interactor	0.304202
ATP5F1C	P36542	BLK	Q01469	BLK_inh	58.2	106	0.87	3	1	0	Interactor	0				Interactor	0.365905
CYRIB	Q9NUQ9	BLK	Q01469	BLK_DMSO	77.6	142.3	0.87	3	1	0	Interactor	0				Interactor	0.144714
RAP2B	P61225	BLK	Q01469	BLK_DMSO	73.1	133.7	0.87	3	1	0	Interactor	1.96				Interactor	0.17071
COMT	P21964	BLK	Q01469	BLK_DMSO	72.3	132.2	0.87	3	1	0	Interactor	4.47				Interactor	0.131496
CYB5R3	P00387	BLK	Q01469	BLK_DMSO	73.5	134.2	0.87	3	1	0	Interactor	8.94				Interactor	0.197098
SNX7	Q9UNH6	BLK	Q01469	BLK_DMSO	68.2	124.5	0.87	3	1	0	Interactor	0				Interactor	0.479609
PLEKHO2	Q8TD55	BLK	Q01469	BLK_inh	79.3	144.6	0.87	3	1	0	Interactor	0.28				Interactor	1
ADH5	P11766	APH1A	Q96BI3	APH1A_inh	65.6	120.1	0.87	3	1	0	Interactor	7.82				Interactor	0.0217718
SPTLC2	O15270	APH1A	Q96BI3	APH1A_inh	70.1	128.3	0.87	3	1	0	Interactor	0.42				Interactor	0.756917
ARG1	P05089	BLK	Q01469	BLK_inh	63.5	116	0.87	3	0.9997	0	Interactor	7.96				Interactor	1
PRKCQ	Q04759	APH1A	Q96BI3	APH1A_DMSO	80.7	147.5	0.87	3	1	0	Interactor	0		Kinase		Interactor	0.381664
LRRC59	Q96AG4	BLK	Q01469	BLK_inh	61.4	112.1	0.87	3	0.9999	0	Interactor	24.44	Contaminant			Background	1
SRSF6	Q13247	BLK	Q01469	BLK_inh	58.1	106.2	0.87	3	1	0	Interactor	45.53	Contaminant			Background	0.115403
DDX21	Q9NR30	BLK	Q01469	BLK_inhv	62.3	113.5	0.87	3	1	0	Interactor	61.17	Contaminant			Background	0.496399
UBR4	Q5T4S7	BLK	Q01469	BLK_DMSO	60	109.5	0.87	3	1	0	Interactor	14.8	Contaminant			Background	0.220934
TOP1	P11387	BLK	Q01469	BLK_DMSO	61.2	111.6	0.87	3	0.9996	0	Interactor	39.8	Contaminant			Background	0.157125
RPL13	P26373	BLK	Q01469	BLK_inh	70.2	128.6	0.87	3	0.9966	0.0002	Interactor	66.2	Contaminant			Background	0.702797
P4HB	P07237	BLK	Q01469	BLK_inh	58.8	107.4	0.87	3	1	0	Interactor	34.5	Contaminant			Background	0.88796
RAD50	Q92878	BLK	Q01469	BLK_inhv	56.3	102.7	0.87	3	1	0	Interactor	20.39	Contaminant			Background	0.0770342
RAB13	P51153	APH1A	Q96BI3	APH1A_DMSO	68.2	124.6	0.87	3	1	0	Interactor	17.88	Contaminant			Background	0.270997
ESD	P10768	APH1A	Q96BI3	APH1A_DMSO	73.7	135.1	0.87	3	0.9992	0	Interactor	10.75	Contaminant			Background	0.499584
HNRNPH1	P31943	BLK	Q01469	BLK_inh	66.8	122.1	0.87	3	1	0	Interactor	77.93	Contaminant			Background	0.394222
RTN4	Q9NQC3	APH1A	Q96BI3	APH1A_DMSO	75.9	138.7	0.87	3	1	0	Interactor	23.6	Contaminant			Background	0.101122
AHCTF1	Q8WYP5	APH1A	Q96BI3	APH1A_inh	70.9	129.7	0.87	3	1	0	Interactor	18.85	Contaminant			Background	0.124868
YWHAE	P62258	APH1A	Q96BI3	APH1A_DMSO	70.8	129	0.87	3	1	0	Interactor	62.43	Contaminant			Background	0.574313
PGRMC1	O00264	BLK	Q01469	BLK_inhv	41.3	75.4	0.87	3	0.0302	0.2085		17.88	Contaminant			Background	1
RPL10A	P62906	BLK	Q01469	BLK_inh	66	120.8	0.87	3	0.3885	0.0571		39.11	Contaminant			Background	1
RPL23	P62829	APH1A	Q96BI3	APH1A_DMSO	53	96.7	0.87	3	0.8966	0.006		70.81	Contaminant			Background	0.26874
ATP5MC1	P05496	APH1A	Q96BI3	APH1A_inh	56.7	103.6	0.87	3	0.0525	0.1785		0				Background	1
DERL1	Q9BUN8	BLK	Q01469	BLK_inh	70.5	128.8	0.87	3	0.9146	0.0046		0.84				Background	0.269697
UBE2V1	Q13404	BLK	Q01469	BLK_inhv	80.3	146.5	0.87	3	0.9793	0.001		9.5				Background	1
NCSTN	Q92542	APH1A	Q96BI3	APH1A_inh	52.6	95.8	0.86	3	0.9999	0	Interactor	2.51			Type_I_TMprot	Interactor	0.100879
TOMM70	O94826	BLK	Q01469	BLK_inh	57.2	104	0.86	3	1	0	Interactor	3.07				Interactor	0.135313
NNT	Q13423	APH1A	Q96BI3	APH1A_DMSO	55.9	101.3	0.86	3	0.9997	0	Interactor	4.61				Interactor	0.341193
AP2M1	Q96CW1	BLK	Q01469	BLK_DMSO	70.1	127.3	0.86	3	1	0	Interactor	6.7				Interactor	0.308004
PTPRC	P08575	APH1A	Q96BI3	APH1A_inh	64.9	118	0.86	3	1	0	Interactor	0.14			Type_I_TMprot	Interactor	0.0387694
ERAP1	Q9NZ08	BLK	Q01469	BLK_inhv	60.1	109	0.86	3	1	0	Interactor	0.28				Interactor	0.124484
HOOK3	Q86VS8	APH1A	Q96BI3	APH1A_inh	72.4	131.3	0.86	3	1	0	Interactor	1.54				Interactor	0.140736
SRSF1	Q07955	APH1A	Q96BI3	APH1A_DMSO	57.8	104.8	0.86	3	1	0	Interactor	39.11	Contaminant			Background	0.141307
RPL37A	P61513	BLK	Q01469	BLK_inhv	59.1	107.2	0.86	3	0.9991	0	Interactor	27.93	Contaminant			Background	0.20975
PPIB	P23284	BLK	Q01469	BLK_inh	60.3	109.4	0.86	3	0.9978	0.0001	Interactor	31.84	Contaminant			Background	0.303581
RPL18	Q07020	BLK	Q01469	BLK_DMSO	66.8	121.6	0.86	3	1	0	Interactor	55.73	Contaminant			Background	0.246809
TRA2B	P62995	BLK	Q01469	BLK_DMSO	49.9	90.8	0.86	3	1	0	Interactor	22.77	Contaminant			Background	0.0837686
HSPA8	P11142	BLK	Q01469	BLK_DMSO	58	105.4	0.86	3	1	0	Interactor	98.18	Contaminant			Background	0.976043
CSE1L	P55060	BLK	Q01469	BLK_DMSO	53.2	96.5	0.86	3	1	0	Interactor	44.41	Contaminant			Background	0.124057
POP1	Q99575	BLK	Q01469	BLK_DMSO	69.5	125.7	0.86	3	1	0	Interactor	10.2	Contaminant			Background	0.178146
RAB5C	P51148	BLK	Q01469	BLK_DMSO	74.6	134.9	0.86	3	1	0	Interactor	20.67	Contaminant			Background	0.151792
HADHB	P55084	BLK	Q01469	BLK_inhv	64.5	117.3	0.86	3	1	0	Interactor	17.18	Contaminant			Background	0.172336
HNRNPH2	P55795	APH1A	Q96BI3	APH1A_inh	58.9	106.9	0.86	3	1	0	Interactor	75.42	Contaminant			Background	0.828397
NKAP	Q8N5F7	BLK	Q01469	BLK_inhv	73.3	132.8	0.86	3	1	0	Interactor	17.46	Contaminant			Background	0.252352
RAB7A	P51149	BLK	Q01469	BLK_inh	64.5	117.2	0.86	3	0.6264	0.0285		14.53	Contaminant			Background	1
XRN2	Q9H0D6	BLK	Q01469	BLK_DMSO	51.5	93.3	0.86	3	0.7992	0.0129		38.55	Contaminant			Background	0.554958
RPS18	P62269	BLK	Q01469	BLK_inh	73.2	132.5	0.86	3	0.159	0.1129		55.73	Contaminant			Background	1
SLC12A7	Q9Y666	BLK	Q01469	BLK_inh	34.1	61.7	0.86	3	0.976	0.0012		0				Background	0.299177
PHLDB1	Q86UU1	APH1A	Q96BI3	APH1A_inh	64.8	117.4	0.86	3	0.979	0.001		0				Background	0.0259618
ECI1	P42126	BLK	Q01469	BLK_inh	65.4	118.7	0.86	3	0.3935	0.0568		9.5				Background	0.570343
MORF4L1	Q9UBU8	BLK	Q01469	BLK_inhv	57.5	103.7	0.85	3	0.9997	0	Interactor	3.63				Interactor	0.477233
JPH1	Q9HDC5	BLK	Q01469	BLK_inhv	28.2	50.8	0.85	3	1	0	Interactor	4.33				Interactor	0.0755815
H2afy; H2AFY; LOC100466888; LOC101338325; LOC101381952; LOC101564704; LOC102987354; LOC103079324; LOC103663804; LOC105869993; LOC106989149; LOC109250833; LOC110591142; LOC111141291; LOC111182462; LOC112404331; LOC112625777; LOC112815157; LOC112861289; LOC112917035; LOC113928700; LOC114891795; LOC115516119; LOC116529369; LOC116750637; MACROH2A1	O75367	BLK	Q01469	BLK_inh	63.5	114.6	0.85	3	1	0	Interactor	0				Interactor	1
MBOAT7	Q96N66	BLK	Q01469	BLK_inh	42.1	75.7	0.85	3	1	0	Interactor	0.42				Interactor	0.466228
CMTM6	Q9NX76	BLK	Q01469	BLK_DMSO	70	126.3	0.85	3	1	0	Interactor	0.14				Interactor	0.474917
ASPM	Q8IZT6	BLK	Q01469	BLK_DMSO	76.2	137.5	0.85	3	1	0	Interactor	3.21				Interactor	0.0447347
GYPC	P04921	BLK	Q01469	BLK_DMSO	76.4	137.7	0.85	3	1	0	Interactor	0				Interactor	0.0755113
ALCAM	Q13740	BLK	Q01469	BLK_DMSO	70	126.2	0.85	3	1	0	Interactor	0.14			Type_I_TMprot	Interactor	0.322752
TMOD2	Q9NZR1	BLK	Q01469	BLK_DMSO	58.6	105.6	0.85	3	1	0	Interactor	7.12				Interactor	0.245527
TNFRSF8	P28908	BLK	Q01469	BLK_inhv	69.9	126.3	0.85	3	0.998	0.0001	Interactor	0			Type_I_TMprot	Interactor	0.165995
FBLL1	A6NHQ2	BLK	Q01469	BLK_inhv	60.9	109.8	0.85	3	1	0	Interactor	22.77	Contaminant			Background	0.459399
HSPA5	P11021	APH1A	Q96BI3	APH1A_DMSO	55.8	100.6	0.85	3	1	0	Interactor	92.32	Contaminant			Background	0.633307
LRBA	P50851	BLK	Q01469	BLK_inhv	61.5	110.6	0.85	3	1	0	Interactor	12.57	Contaminant			Background	0.0471468
HNRNPH2	P55795	BLK	Q01469	BLK_inh	58.9	106.3	0.85	3	1	0	Interactor	75.42	Contaminant			Background	1
RAD50	Q92878	BLK	Q01469	BLK_inh	56.3	101.8	0.85	3	1	0	Interactor	20.39	Contaminant			Background	0.478702
RPS25	P62851	BLK	Q01469	BLK_inh	70.6	127.6	0.85	3	0.9942	0.0003	Interactor	49.72	Contaminant			Background	0.440309
RPL30	P62888	BLK	Q01469	BLK_inh	62.2	112.3	0.85	3	1	0	Interactor	35.61	Contaminant			Background	0.03479
LMNB1	P20700	APH1A	Q96BI3	APH1A_DMSO	63.6	114.2	0.85	3	1	0	Interactor	39.66	Contaminant			Background	0.0467118
FASN	P49327	APH1A	Q96BI3	APH1A_DMSO	63.8	115.3	0.85	3	1	0	Interactor	60.89	Contaminant			Background	0.0781235
PSMB1	P20618	BLK	Q01469	BLK_inh	68.3	122.9	0.85	3	0.9995	0	Interactor	25.98	Contaminant			Background	0.0119765
PSMB3	P49720	APH1A	Q96BI3	APH1A_DMSO	63.1	113.5	0.85	3	1	0	Interactor	18.99	Contaminant			Background	0.159848
SFXN1	Q9H9B4	APH1A	Q96BI3	APH1A_inh	66.5	119.8	0.85	3	0.0753	0.157		19.55	Contaminant			Background	0.94284
ARF4	P18085	BLK	Q01469	BLK_inh	63.2	113.7	0.85	3	0.6064	0.0306		27.79	Contaminant			Background	1
AIMP2	Q13155	BLK	Q01469	BLK_DMSO	73.8	132.8	0.85	3	0.9796	0.0009		24.02	Contaminant			Background	0.352003
OGT	O15294	APH1A	Q96BI3	APH1A_inh	83.3	150.4	0.85	3	0.324	0.0678		22.63	Contaminant			Background	0.905973
PEBP1	P30086	BLK	Q01469	BLK_inh	86.7	156.7	0.85	3	0.8377	0.0098		14.11	Contaminant			Background	1
ATP5MG	O75964	BLK	Q01469	BLK_inhv	70.7	127.1	0.85	3	0.2754	0.0771		0				Background	0.11176
SSR1	P43307	APH1A	Q96BI3	APH1A_inh	70	126.2	0.85	3	0.7616	0.0154		7.96			Type_I_TMprot	Background	0.37065
PCK2	Q16822	APH1A	Q96BI3	APH1A_inh	71.5	129	0.85	3	0.7562	0.0158		3.35				Background	0.512769
CD86	P42081	APH1A	Q96BI3	APH1A_inh	52.6	94.3	0.84	3	1	0	Interactor	0			Type_I_TMprot	Interactor	0.291152
HACD2	Q6Y1H2	APH1A	Q96BI3	APH1A_DMSO	57	102.1	0.84	3	1	0	Interactor	0.84				Interactor	0.989843
EIF2B4	Q9UI10	APH1A	Q96BI3	APH1A_inh	63.9	114.8	0.84	3	1	0	Interactor	6.15				Interactor	0.263394
CD44	P16070	BLK	Q01469	BLK_inhv	65.2	116.6	0.84	3	1	0	Interactor	1.82			Type_I_TMprot	Interactor	0.181235
IGF2R	P11717	APH1A	Q96BI3	APH1A_DMSO	57	101.9	0.84	3	1	0	Interactor	4.33			Type_I_TMprot	Interactor	0.0322196
DHRS7	Q9Y394	BLK	Q01469	BLK_DMSO	20.1	36	0.84	3	1	0	Interactor	1.96				Interactor	0.0379153
ABCB7	O75027	BLK	Q01469	BLK_DMSO	63.8	114.3	0.84	3	1	0	Interactor	4.75				Interactor	0.126233
PAFAH1B1	P43034	BLK	Q01469	BLK_inhv	58.3	104.1	0.84	3	1	0	Interactor	9.22				Interactor	0.00355781
SCAMP1	O15126	BLK	Q01469	BLK_inh	60.5	108.1	0.84	3	1	0	Interactor	2.65				Interactor	0.874178
DHCR7	Q9UBM7	BLK	Q01469	BLK_inhv	48	86.1	0.84	3	0.9999	0	Interactor	8.38				Interactor	1
ATP5PO	P48047	APH1A	Q96BI3	APH1A_DMSO	56.8	101.8	0.84	3	1	0	Interactor	0				Interactor	0.293921
YIPF5	Q969M3	BLK	Q01469	BLK_inhv	46.9	83.8	0.84	3	1	0	Interactor	1.26				Interactor	0.0959259
PHB1	P35232	BLK	Q01469	BLK_inhv	71.6	127.9	0.84	3	1	0	Interactor	0				Interactor	0.285549
PRKCQ	Q04759	APH1A	Q96BI3	APH1A_inh	80.7	144.9	0.84	3	1	0	Interactor	0		Kinase		Interactor	0.343884
ARFGEF1	Q9Y6D6	APH1A	Q96BI3	APH1A_inh	79.5	142.5	0.84	3	1	0	Interactor	1.4				Interactor	0.00526354
RPS6	P62753	APH1A	Q96BI3	APH1A_DMSO	52.5	93.7	0.84	3	1	0	Interactor	65.08	Contaminant			Background	0.215094
HEATR1	Q9H583	BLK	Q01469	BLK_inh	49.9	89.2	0.84	3	0.9993	0	Interactor	15.5	Contaminant			Background	0.10265
RPL26	P61254	BLK	Q01469	BLK_inhv	65.4	117.3	0.84	3	1	0	Interactor	43.58	Contaminant			Background	0.0890331
PPIB	P23284	APH1A	Q96BI3	APH1A_DMSO	60.3	108	0.84	3	1	0	Interactor	31.84	Contaminant			Background	0.137088
RPS15A	P62244	BLK	Q01469	BLK_DMSO	71.1	127.6	0.84	3	0.9923	0.0004	Interactor	56.01	Contaminant			Background	0.141317
GNAI2	P04899	BLK	Q01469	BLK_DMSO	66.6	119.4	0.84	3	0.9999	0	Interactor	22.21	Contaminant			Background	0.374471
DDX1	Q92499	BLK	Q01469	BLK_DMSO	62.8	112.3	0.84	3	1	0	Interactor	46.23	Contaminant			Background	0.905645
PDIA3	P30101	APH1A	Q96BI3	APH1A_inh	54.6	97.4	0.84	3	0.9998	0	Interactor	39.25	Contaminant			Background	0.68985
PDIA3	P30101	BLK	Q01469	BLK_DMSO	54.6	97.7	0.84	3	1	0	Interactor	39.25	Contaminant			Background	0.768514
ALDOA	P04075	BLK	Q01469	BLK_DMSO	55	98.4	0.84	3	1	0	Interactor	42.04	Contaminant			Background	0.122603
RPN2	P04844	BLK	Q01469	BLK_DMSO	68.7	122.9	0.84	3	1	0	Interactor	25	Contaminant			Background	0.0477666
TOP2A	P11388	BLK	Q01469	BLK_DMSO	61.7	110.1	0.84	3	0.9999	0	Interactor	25	Contaminant			Background	0.131791
TOP2A	P11388	BLK	Q01469	BLK_inhv	61.7	110.7	0.84	3	0.9998	0	Interactor	25	Contaminant			Background	0.434246
VCP	P55072	APH1A	Q96BI3	APH1A_DMSO	59.2	106	0.84	3	1	0	Interactor	43.85	Contaminant			Background	0.36504
HLA-C	P10321	APH1A	Q96BI3	APH1A_inh	69.1	123.6	0.84	3	1	0	Interactor	16.48	Contaminant		Type_I_TMprot	Background	0.514859
PLEC	Q15149	APH1A	Q96BI3	APH1A_DMSO	57.1	102.1	0.84	3	1	0	Interactor	32.54	Contaminant			Background	0.793892
FSCN1	Q16658	BLK	Q01469	BLK_inh	59.9	107.3	0.84	3	1	0	Interactor	13.97	Contaminant			Background	0.134403
HUWE1	Q7Z6Z7	APH1A	Q96BI3	APH1A_inh	63.2	112.9	0.84	3	1	0	Interactor	28.49	Contaminant			Background	0.00645972
PGK1	P00558	APH1A	Q96BI3	APH1A_DMSO	63	113	0.84	3	1	0	Interactor	27.93	Contaminant			Background	0.401482
SDHA	P31040	BLK	Q01469	BLK_inh	76.9	137.6	0.84	3	1	0	Interactor	22.77	Contaminant			Background	1
NKAP	Q8N5F7	BLK	Q01469	BLK_inh	73.3	131.6	0.84	3	1	0	Interactor	17.46	Contaminant			Background	0.234901
SRSF11	Q05519	BLK	Q01469	BLK_inhv	86.4	154.3	0.84	3	1	0	Interactor	33.94	Contaminant			Background	0.0731186
CPNE2	Q96FN4	APH1A	Q96BI3	APH1A_DMSO	54	96.5	0.84	3	0.359	0.0626		10.47	Contaminant			Background	0.892234
PTBP2	Q9UKA9	BLK	Q01469	BLK_inhv	60.8	108.6	0.84	3	0.9759	0.0012		13.27	Contaminant			Background	0.360168
RAB11B	Q15907	APH1A	Q96BI3	APH1A_inh	67.8	121	0.84	3	0.2633	0.081		17.46	Contaminant			Background	1
NCBP1	Q09161	APH1A	Q96BI3	APH1A_inh	58	103.8	0.84	3	0.0081	0.2713		17.32	Contaminant			Background	0.754396
RPL22	P35268	BLK	Q01469	BLK_inh	57.1	102	0.84	3	0.9829	0.0008		59.92	Contaminant			Background	0.109641
TDRD7	Q8NHU6	BLK	Q01469	BLK_inhv	67.1	120	0.84	3	0.2205	0.0918		0.14				Background	1
NDUFB7	P17568	APH1A	Q96BI3	APH1A_DMSO	58.8	105.2	0.84	3	0.1312	0.1237		0				Background	0.805207
SCAMP2	O15127	BLK	Q01469	BLK_inh	61.1	109.2	0.84	3	0.9411	0.0031		1.26				Background	1
VAMP8	Q9BV40	APH1A	Q96BI3	APH1A_DMSO	59.7	106.5	0.84	3	0.2327	0.089		0.14				Background	1
EMILIN1	Q9Y6C2	APH1A	Q96BI3	APH1A_DMSO	51.6	92.5	0.84	3	0.1594	0.1125		1.4				Background	0.464974
ARG1	P05089	APH1A	Q96BI3	APH1A_inh	63.5	113.8	0.84	3	0.714	0.0195		7.96				Background	1
H2AX	P16104	APH1A	Q96BI3	APH1A_DMSO	54.2	96.6	0.83	3	1	0	Interactor	0				Interactor	0.279211
H1-3	P16402	BLK	Q01469	BLK_DMSO	59.2	105.5	0.83	3	1	0	Interactor	0				Interactor	0.176878
ATP1B3	P54709	BLK	Q01469	BLK_DMSO	81.1	144.1	0.83	3	1	0	Interactor	7.68				Interactor	0.216118
M6PR	P20645	BLK	Q01469	BLK_DMSO	78.5	139.4	0.83	3	1	0	Interactor	0.56			Type_I_TMprot	Interactor	0.277238
PAFAH1B1	P43034	APH1A	Q96BI3	APH1A_inh	58.3	103.8	0.83	3	1	0	Interactor	9.22				Interactor	0.00538241
SAMM50	Q9Y512	APH1A	Q96BI3	APH1A_inh	67.1	119.4	0.83	3	1	0	Interactor	1.4				Interactor	0.651323
DAG1	Q14118	BLK	Q01469	BLK_inhv	59.8	106.4	0.83	3	1	0	Interactor	0.14			Type_I_TMprot	Interactor	0.714039
ILVBL	A1L0T0	APH1A	Q96BI3	APH1A_inh	72.2	128.2	0.83	3	1	0	Interactor	5.45				Interactor	0.462444
ADH5	P11766	APH1A	Q96BI3	APH1A_DMSO	65.6	116.2	0.83	3	1	0	Interactor	7.82				Interactor	0.0262634
IL2RG	P31785	BLK	Q01469	BLK_inhv	28	50	0.83	3	0.9993	0	Interactor	0			Type_I_TMprot	Interactor	0.0277987
OGDH	Q02218	APH1A	Q96BI3	APH1A_DMSO	78.3	139.6	0.83	3	1	0	Interactor	8.8				Interactor	0.426275
TMF1	P82094	APH1A	Q96BI3	APH1A_DMSO	99	176.2	0.83	3	1	0	Interactor	6.15				Interactor	0.485853
RRP1	P56182	BLK	Q01469	BLK_inh	47.7	85	0.83	3	1	0	Interactor	12.85	Contaminant			Background	1
SRSF8	Q9BRL6	BLK	Q01469	BLK_inhv	58.9	104.9	0.83	3	1	0	Interactor	28.49	Contaminant			Background	0.892605
PTBP2	Q9UKA9	BLK	Q01469	BLK_inh	60.8	108.1	0.83	3	0.9978	0.0001	Interactor	13.27	Contaminant			Background	0.552574
HSPD1	P10809	APH1A	Q96BI3	APH1A_DMSO	55.3	98.4	0.83	3	1	0	Interactor	72.63	Contaminant			Background	0.873024
MYBBP1A	Q9BQG0	BLK	Q01469	BLK_inh	64.1	114.4	0.83	3	1	0	Interactor	42.04	Contaminant			Background	0.695683
RPL14	P50914	BLK	Q01469	BLK_inh	70.1	124.8	0.83	3	1	0	Interactor	46.51	Contaminant			Background	0.309987
TRA2B	P62995	APH1A	Q96BI3	APH1A_inh	49.9	88.8	0.83	3	1	0	Interactor	22.77	Contaminant			Background	0.502607
HSPA8	P11142	BLK	Q01469	BLK_inhv	58	103.1	0.83	3	1	0	Interactor	98.18	Contaminant			Background	0.771568
CSE1L	P55060	BLK	Q01469	BLK_inh	53.2	94.3	0.83	3	1	0	Interactor	44.41	Contaminant			Background	0.66319
HSPA6	P17066	BLK	Q01469	BLK_DMSO	61.4	109.3	0.83	3	1	0	Interactor	95.95	Contaminant			Background	0.856427
ERBIN	Q96RT1	BLK	Q01469	BLK_DMSO	83	147.7	0.83	3	1	0	Interactor	14.94	Contaminant			Background	0.192293
RPL19	P84098	BLK	Q01469	BLK_DMSO	68.6	122	0.83	3	1	0	Interactor	63.97	Contaminant			Background	0.174192
VCP	P55072	APH1A	Q96BI3	APH1A_inh	59.2	104.9	0.83	3	1	0	Interactor	43.85	Contaminant			Background	0.346971
VCP	P55072	BLK	Q01469	BLK_inh	59.2	105.3	0.83	3	1	0	Interactor	43.85	Contaminant			Background	0.392676
IDH3A	P50213	BLK	Q01469	BLK_inhv	63.9	113.4	0.83	3	1	0	Interactor	11.17	Contaminant			Background	0.136196
AP2A1	O95782	APH1A	Q96BI3	APH1A_inh	65.3	116.4	0.83	3	1	0	Interactor	11.17	Contaminant			Background	0.235464
ACTN4	O43707	APH1A	Q96BI3	APH1A_inh	68.3	121.2	0.83	3	1	0	Interactor	46.79	Contaminant			Background	0.0629569
P4HB	P07237	APH1A	Q96BI3	APH1A_inh	58.8	104.3	0.83	3	1	0	Interactor	34.5	Contaminant			Background	0.660561
FSCN1	Q16658	APH1A	Q96BI3	APH1A_inh	59.9	106.1	0.83	3	1	0	Interactor	13.97	Contaminant			Background	0.0412414
HUWE1	Q7Z6Z7	BLK	Q01469	BLK_inhv	63.2	112	0.83	3	1	0	Interactor	28.49	Contaminant			Background	0.0193427
PA2G4	Q9UQ80	APH1A	Q96BI3	APH1A_DMSO	58.1	103.4	0.83	3	1	0	Interactor	36.31	Contaminant			Background	0.204747
DSP	P15924	BLK	Q01469	BLK_inhv	73.5	131.1	0.83	3	1	0	Interactor	45.81	Contaminant			Background	1
RPS20	P60866	BLK	Q01469	BLK_inhv	77.6	137.7	0.83	3	1	0	Interactor	53.49	Contaminant			Background	0.165995
RPS14	P62263	BLK	Q01469	BLK_inhv	71.6	127.6	0.83	3	1	0	Interactor	71.79	Contaminant			Background	0.685394
RPL27	P61353	APH1A	Q96BI3	APH1A_inh	53.4	95	0.83	3	0.7661	0.015		45.25	Contaminant			Background	0.341107
ARF4	P18085	APH1A	Q96BI3	APH1A_inh	63.2	112.2	0.83	3	0.0667	0.1643		27.79	Contaminant			Background	1
PRPF6	O94906	BLK	Q01469	BLK_inh	62.4	110.8	0.83	3	0.7965	0.0131		25.14	Contaminant			Background	1
ACO2	Q99798	BLK	Q01469	BLK_inh	62.8	111.5	0.83	3	0.9467	0.0027		12.43	Contaminant			Background	0.788772
SRRM1	Q8IYB3	APH1A	Q96BI3	APH1A_inh	56.5	100.2	0.83	3	0.8208	0.0112		33.52	Contaminant			Background	0.151778
MORF4L1	Q9UBU8	BLK	Q01469	BLK_inh	57.5	102.5	0.83	3	0.7867	0.0136		3.63				Background	0.768921
SCAMP2	O15127	APH1A	Q96BI3	APH1A_DMSO	61.1	108.4	0.83	3	0.9658	0.0017		1.26				Background	0.544019
ITGA5	P08648	BLK	Q01469	BLK_inhv	63.8	113.5	0.83	3	0.7598	0.0156		0			Type_I_TMprot	Background	0.0443349
APH1A	Q96BI3	BLK	Q01469	BLK_DMSO	3	5.3	0.83	3	0.1866	0.1032		0				Background	1
EMILIN1	Q9Y6C2	BLK	Q01469	BLK_inh	51.6	92	0.83	3	0.1108	0.132		1.4				Background	0.597396
TNIK	Q9UKE5	APH1A	Q96BI3	APH1A_inh	79.7	141.8	0.83	3	0.9481	0.0026		7.68		Kinase		Background	0.0413303
HOOK3	Q86VS8	APH1A	Q96BI3	APH1A_DMSO	72.4	128.3	0.83	3	0.5714	0.0345		1.54				Background	0.324833
JPH1	Q9HDC5	BLK	Q01469	BLK_inh	28.2	50	0.82	3	1	0	Interactor	4.33				Interactor	0.657222
PLP2	Q04941	BLK	Q01469	BLK_inhv	63.9	113	0.82	3	1	0	Interactor	3.21				Interactor	0.433603
ALDH5A1	P51649	BLK	Q01469	BLK_DMSO	60	106.2	0.82	3	0.9998	0	Interactor	4.47				Interactor	0.146359
STX10	O60499	BLK	Q01469	BLK_DMSO	37.6	66.6	0.82	3	1	0	Interactor	0				Interactor	0.114005
CHP1	Q99653	BLK	Q01469	BLK_DMSO	40	70.8	0.82	3	1	0	Interactor	2.37				Interactor	0.222928
H2AC20	Q16777	BLK	Q01469	BLK_DMSO	58	102.6	0.82	3	1	0	Interactor	0				Interactor	0.136965
VAMP7	P51809	BLK	Q01469	BLK_DMSO	63.5	112.4	0.82	3	0.9994	0	Interactor	0.7				Interactor	0.228822
SLC2A1	P11166	BLK	Q01469	BLK_DMSO	57.3	101.2	0.82	3	1	0	Interactor	5.59				Interactor	0.795768
EI24	O14681	BLK	Q01469	BLK_DMSO	50.4	89.1	0.82	3	1	0	Interactor	0.56				Interactor	0.149067
TMX2	Q9Y320	BLK	Q01469	BLK_DMSO	66.9	118.1	0.82	3	1	0	Interactor	0			Type_I_TMprot	Interactor	0.394908
CTAGE8	P0CG41	BLK	Q01469	BLK_DMSO	79.5	140.4	0.82	3	1	0	Interactor	0				Interactor	0.249573
TMEM109	Q9BVC6	BLK	Q01469	BLK_DMSO	69.3	122.2	0.82	3	1	0	Interactor	9.08				Interactor	0.00537378
PAFAH1B1	P43034	BLK	Q01469	BLK_DMSO	58.3	102.8	0.82	3	1	0	Interactor	9.22				Interactor	0.00537378
VAT1	Q99536	BLK	Q01469	BLK_DMSO	76.1	134.1	0.82	3	1	0	Interactor	8.94				Interactor	0.137726
PTPRC	P08575	BLK	Q01469	BLK_inhv	64.9	114.7	0.82	3	1	0	Interactor	0.14			Type_I_TMprot	Interactor	0.183095
ATP5F1A	P25705	APH1A	Q96BI3	APH1A_DMSO	64.6	113.9	0.82	3	1	0	Interactor	0				Interactor	0.117287
ATP5PO	P48047	BLK	Q01469	BLK_inh	56.8	100.3	0.82	3	1	0	Interactor	0				Interactor	0.171219
ATP6V1E1	P36543	APH1A	Q96BI3	APH1A_DMSO	60.2	106.5	0.82	3	1	0	Interactor	6.01				Interactor	0.504902
PAFAH1B2	P68402	APH1A	Q96BI3	APH1A_inh	75.1	132.5	0.82	3	0.9998	0	Interactor	5.31				Interactor	0.696638
DHX30	Q7L2E3	APH1A	Q96BI3	APH1A_DMSO	56.7	100	0.82	3	1	0	Interactor	26.26	Contaminant			Background	0.171347
MCCC1	Q96RQ3	APH1A	Q96BI3	APH1A_DMSO	53.4	94	0.82	3	1	0	Interactor	39.11	Contaminant			Background	0.113415
RPL15	P61313	APH1A	Q96BI3	APH1A_inh	53.8	94.8	0.82	3	0.9969	0.0001	Interactor	50.98	Contaminant			Background	0.731183
WWOX	Q9NZC7	APH1A	Q96BI3	APH1A_DMSO	69.7	123	0.82	3	0.9998	0	Interactor	11.03	Contaminant			Background	0.209065
PDCD11	Q14690	APH1A	Q96BI3	APH1A_DMSO	58.9	104.1	0.82	3	1	0	Interactor	16.2	Contaminant			Background	0.0527589
PDCD11	Q14690	BLK	Q01469	BLK_inhv	58.9	103.8	0.82	3	1	0	Interactor	16.2	Contaminant			Background	0.156032
DDX24	Q9GZR7	BLK	Q01469	BLK_DMSO	72.1	127.3	0.82	3	1	0	Interactor	19.27	Contaminant			Background	0.0836185
SLC25A6	P12236	BLK	Q01469	BLK_DMSO	71.5	126.3	0.82	3	1	0	Interactor	69.13	Contaminant			Background	0.179624
RPS11	P62280	BLK	Q01469	BLK_DMSO	68.4	120.8	0.82	3	1	0	Interactor	47.49	Contaminant			Background	0.0236871
CKAP4	Q07065	APH1A	Q96BI3	APH1A_DMSO	64.6	113.9	0.82	3	1	0	Interactor	23.46	Contaminant			Background	0.0218229
GAPDH	P04406	APH1A	Q96BI3	APH1A_inh	53	93.6	0.82	3	0.9995	0	Interactor	63.97	Contaminant			Background	0.245648
GLUD1	P00367	BLK	Q01469	BLK_inh	58.4	102.9	0.82	3	1	0	Interactor	30.31	Contaminant			Background	0.516103
FH	P07954	BLK	Q01469	BLK_inhv	66.1	116.3	0.82	3	1	0	Interactor	10.2	Contaminant			Background	0.753138
TFRC	P02786	APH1A	Q96BI3	APH1A_DMSO	64	113.1	0.82	3	1	0	Interactor	12.15	Contaminant			Background	0.0202501
RPL38	P63173	APH1A	Q96BI3	APH1A_inh	65	114.5	0.82	3	0.991	0.0004	Interactor	41.9	Contaminant			Background	0.614768
AP2B1	P63010	APH1A	Q96BI3	APH1A_inh	83.7	147.6	0.82	3	1	0	Interactor	25.56	Contaminant			Background	0.328444
MSH2	P43246	APH1A	Q96BI3	APH1A_inh	77.8	137.8	0.82	3	1	0	Interactor	28.21	Contaminant			Background	0.128222
PGAM1	P18669	BLK	Q01469	BLK_inhv	80.3	141.9	0.82	3	1	0	Interactor	33.38	Contaminant			Background	0.894876
PTBP2	Q9UKA9	APH1A	Q96BI3	APH1A_inh	60.8	107.6	0.82	3	0.5066	0.0401		13.27	Contaminant			Background	0.569675
SEC61B	P60468	APH1A	Q96BI3	APH1A_inh	62.8	110.7	0.82	3	0.0613	0.1687		23.18	Contaminant			Background	0.794504
NCBP1	Q09161	BLK	Q01469	BLK_inh	58	102.2	0.82	3	0.0034	0.3077		17.32	Contaminant			Background	1
TOP1	P11387	APH1A	Q96BI3	APH1A_inh	61.2	108.1	0.82	3	0.9894	0.0005		39.8	Contaminant			Background	0.321145
IGF2BP1	Q9NZI8	APH1A	Q96BI3	APH1A_DMSO	59.4	105.1	0.82	3	0.9018	0.0055		47.91	Contaminant			Background	0.463017
IGF2BP1	Q9NZI8	BLK	Q01469	BLK_DMSO	59.4	105.1	0.82	3	0.9549	0.0022		47.91	Contaminant			Background	0.511667
UTP18	Q9Y5J1	BLK	Q01469	BLK_DMSO	61.1	108.1	0.82	3	0.9417	0.003		8.94				Background	0.263646
AKR7A2	O43488	BLK	Q01469	BLK_inhv	64.5	113.6	0.82	3	0.0629	0.1679		4.75				Background	0.819759
LAMP1	P11279	BLK	Q01469	BLK_inh	69	121	0.81	3	1	0	Interactor	4.33			Type_I_TMprot	Interactor	0.518254
CPD	O75976	BLK	Q01469	BLK_inhv	38.6	67.6	0.81	3	1	0	Interactor	3.63			Type_I_TMprot	Interactor	0.00697384
MYO18A	Q92614	BLK	Q01469	BLK_inhv	60	105.2	0.81	3	0.9998	0	Interactor	3.49				Interactor	0.594106
SYNGR2	O43760	BLK	Q01469	BLK_DMSO	64.7	113.6	0.81	3	0.9911	0.0004	Interactor	0.84				Interactor	0.488344
RHOG	P84095	BLK	Q01469	BLK_DMSO	75.4	131.8	0.81	3	1	0	Interactor	1.96				Interactor	0.330164
ANKRD46	Q86W74	BLK	Q01469	BLK_inh	51.5	90.1	0.81	3	1	0	Interactor	0				Interactor	0.366712
SLC3A2	P08195	BLK	Q01469	BLK_inh	53.7	94.4	0.81	3	1	0	Interactor	26.4	Contaminant			Background	0.171219
IQGAP1	P46940	BLK	Q01469	BLK_inh	54.6	95.9	0.81	3	1	0	Interactor	27.51	Contaminant			Background	0.433485
SRSF8	Q9BRL6	APH1A	Q96BI3	APH1A_DMSO	58.9	103	0.81	3	0.9978	0.0001	Interactor	28.49	Contaminant			Background	0.938405
RPL26	P61254	BLK	Q01469	BLK_inh	65.4	114.8	0.81	3	1	0	Interactor	43.58	Contaminant			Background	0.169761
HSPD1	P10809	APH1A	Q96BI3	APH1A_inh	55.3	96.9	0.81	3	1	0	Interactor	72.63	Contaminant			Background	0.901344
PRPF6	O94906	APH1A	Q96BI3	APH1A_inh	62.4	109.1	0.81	3	0.9947	0.0002	Interactor	25.14	Contaminant			Background	0.696638
CKAP4	Q07065	BLK	Q01469	BLK_DMSO	64.6	113.6	0.81	3	1	0	Interactor	23.46	Contaminant			Background	0.00470979
HLCS	P50747	BLK	Q01469	BLK_DMSO	70.7	124.3	0.81	3	1	0	Interactor	20.67	Contaminant			Background	0.0902149
RRP1B	Q14684	BLK	Q01469	BLK_DMSO	83.4	146.6	0.81	3	1	0	Interactor	29.89	Contaminant			Background	0.526675
MDN1	Q9NU22	BLK	Q01469	BLK_DMSO	60.9	106.8	0.81	3	1	0	Interactor	11.87	Contaminant			Background	0.269717
RPL23	P62829	BLK	Q01469	BLK_DMSO	53	92.9	0.81	3	1	0	Interactor	70.81	Contaminant			Background	0.0589694
AK2	P54819	BLK	Q01469	BLK_DMSO	51	89.3	0.81	3	1	0	Interactor	19.83	Contaminant			Background	0.239433
VDAC2	P45880	BLK	Q01469	BLK_DMSO	61.2	107.2	0.81	3	1	0	Interactor	35.75	Contaminant			Background	0.0513312
RPL5	P46777	BLK	Q01469	BLK_DMSO	69.6	121.8	0.81	3	1	0	Interactor	55.17	Contaminant			Background	0.136797
TPM3	P06753	APH1A	Q96BI3	APH1A_DMSO	53.4	93.3	0.81	3	1	0	Interactor	49.44	Contaminant			Background	0.144521
HACD3	Q9P035	APH1A	Q96BI3	APH1A_DMSO	59.5	104.6	0.81	3	1	0	Interactor	24.58	Contaminant			Background	0.0398959
MACF1	Q9UPN3	BLK	Q01469	BLK_inhv	64.9	113.8	0.81	3	0.9946	0.0002	Interactor	15.78	Contaminant			Background	0.135236
KTN1	Q86UP2	APH1A	Q96BI3	APH1A_DMSO	62.9	110.1	0.81	3	1	0	Interactor	18.44	Contaminant			Background	0.00501892
SMC1A	Q14683	BLK	Q01469	BLK_inhv	66.2	116	0.81	3	1	0	Interactor	34.64	Contaminant			Background	0.199478
ACLY	P53396	APH1A	Q96BI3	APH1A_inh	74.1	129.7	0.81	3	1	0	Interactor	41.34	Contaminant			Background	0.169346
SEC24C	P53992	APH1A	Q96BI3	APH1A_DMSO	72.1	126.2	0.81	3	0.9999	0	Interactor	17.04	Contaminant			Background	0.141303
SNRNP27	Q8WVK2	BLK	Q01469	BLK_inh	65	114.1	0.81	3	1	0	Interactor	15.78	Contaminant			Background	0.760679
RPS5	P46782	BLK	Q01469	BLK_inh	70.2	123.1	0.81	3	0.4012	0.0557		44.83	Contaminant			Background	1
SEC61B	P60468	BLK	Q01469	BLK_inh	62.8	110.4	0.81	3	0.0083	0.2695		23.18	Contaminant			Background	1
RPS9	P46781	BLK	Q01469	BLK_inh	69.5	122	0.81	3	0.1498	0.1166		54.19	Contaminant			Background	1
FEN1	P39748	APH1A	Q96BI3	APH1A_DMSO	67.7	118.8	0.81	3	0.366	0.0614		32.4	Contaminant			Background	0.347132
SEC61A1	P61619	BLK	Q01469	BLK_inhv	70.3	123.4	0.81	3	0.7652	0.015		18.02	Contaminant			Background	0.714039
JUP	P14923	APH1A	Q96BI3	APH1A_DMSO	61.3	107.4	0.81	3	0.9473	0.0027		34.08	Contaminant			Background	1
TPM4	P67936	BLK	Q01469	BLK_inhv	71	124.1	0.81	3	0.196	0.1008		43.44	Contaminant			Background	1
YKT6	O15498	BLK	Q01469	BLK_inh	47.5	83.1	0.81	3	0.924	0.004		9.36				Background	1
TMED2	Q15363	APH1A	Q96BI3	APH1A_DMSO	62	108.8	0.81	3	0.34	0.0654		5.87			Type_I_TMprot	Background	0.950014
MRPL20	Q9BYC9	BLK	Q01469	BLK_inh	61	106.7	0.81	3	0.735	0.0172		3.21				Background	1
ATP5MK	Q96IX5	BLK	Q01469	BLK_DMSO	70.5	123.9	0.81	3	0.8924	0.0062		0				Background	0.5835
TRAM1	Q15629	APH1A	Q96BI3	APH1A_inh	63.8	112.1	0.81	3	0.9113	0.0047		0.56				Background	0.244034
GYG1	P46976	APH1A	Q96BI3	APH1A_inh	64.8	113.9	0.81	3	0.9771	0.0011		3.49				Background	0.392926
HLA-E	P13747	BLK	Q01469	BLK_inh	32.6	57.2	0.81	3	0.8441	0.0092		5.45			Type_I_TMprot	Background	0.174257
NNT	Q13423	BLK	Q01469	BLK_inhv	55.9	97.2	0.8	3	0.9961	0.0002	Interactor	4.61				Interactor	0.898981
CMSS1	Q9BQ75	BLK	Q01469	BLK_DMSO	75.3	130.8	0.8	3	1	0	Interactor	1.12				Interactor	0.831015
TMEM192	Q8IY95	BLK	Q01469	BLK_DMSO	68.1	118.3	0.8	3	1	0	Interactor	0				Interactor	0.213791
MGST2	Q99735	BLK	Q01469	BLK_DMSO	68.8	119.5	0.8	3	1	0	Interactor	0.28				Interactor	0.00990338
BCAM	P50895	BLK	Q01469	BLK_inh	71.2	124.1	0.8	3	1	0	Interactor	0.28			Type_I_TMprot	Interactor	1
SAMM50	Q9Y512	APH1A	Q96BI3	APH1A_DMSO	67.1	117.2	0.8	3	1	0	Interactor	1.4				Interactor	0.321063
MMP15	P51511	BLK	Q01469	BLK_inhv	64.8	112.7	0.8	3	1	0	Interactor	0			Type_I_TMprot	Interactor	0.125201
IGHA1	P01876	BLK	Q01469	BLK_inh	66.1	115.1	0.8	3	1	0	Interactor	7.12			Type_I_TMprot	Interactor	0.43741
SLC16A3	O15427	BLK	Q01469	BLK_inh	65.6	114	0.8	3	1	0	Interactor	2.37				Interactor	0.284205
SLC16A3	O15427	BLK	Q01469	BLK_inhv	65.6	114	0.8	3	1	0	Interactor	2.37				Interactor	0.15836
SEC24A	O95486	APH1A	Q96BI3	APH1A_DMSO	77.7	135.1	0.8	3	0.9934	0.0003	Interactor	5.17				Interactor	0.492552
FMNL1	O95466	APH1A	Q96BI3	APH1A_inh	79.4	137.8	0.8	3	1	0	Interactor	0.7				Interactor	0.122404
PCCB	P05166	BLK	Q01469	BLK_inh	62.9	109.1	0.8	3	1	0	Interactor	36.73	Contaminant			Background	0.707787
RAB14	P61106	BLK	Q01469	BLK_inh	65.3	113.5	0.8	3	0.9963	0.0002	Interactor	21.09	Contaminant			Background	0.867754
VDAC2	P45880	BLK	Q01469	BLK_inh	61.2	106.6	0.8	3	1	0	Interactor	35.75	Contaminant			Background	0.467592
CDKN2A	Q8N726	BLK	Q01469	BLK_DMSO	57.2	99.6	0.8	3	1	0	Interactor	11.31	Contaminant			Background	0.0640226
TPM3	P06753	BLK	Q01469	BLK_DMSO	53.4	92.7	0.8	3	1	0	Interactor	49.44	Contaminant			Background	0.069718
TOMM40	O96008	APH1A	Q96BI3	APH1A_DMSO	54.6	95.3	0.8	3	1	0	Interactor	12.71	Contaminant			Background	0.0387105
SNRPB2	P08579	BLK	Q01469	BLK_inhv	69	120.5	0.8	3	1	0	Interactor	29.89	Contaminant			Background	0.510384
NUP205	Q92621	APH1A	Q96BI3	APH1A_DMSO	64.3	111.8	0.8	3	1	0	Interactor	22.07	Contaminant			Background	0.16406
DIS3	Q9Y2L1	APH1A	Q96BI3	APH1A_inh	66.4	115.8	0.8	3	1	0	Interactor	15.92	Contaminant			Background	0.0344931
LMNB1	P20700	APH1A	Q96BI3	APH1A_inh	63.6	110.5	0.8	3	1	0	Interactor	39.66	Contaminant			Background	0.0525001
SND1	Q7KZF4	APH1A	Q96BI3	APH1A_inh	71	123.7	0.8	3	1	0	Interactor	37.01	Contaminant			Background	0.226884
GNB4	Q9HAV0	APH1A	Q96BI3	APH1A_inh	58.2	101.3	0.8	3	1	0	Interactor	20.11	Contaminant			Background	0.466008
TNPO1	Q92973	APH1A	Q96BI3	APH1A_inh	85.6	149.1	0.8	3	0.9999	0	Interactor	18.16	Contaminant			Background	0.821521
RPS12	P25398	BLK	Q01469	BLK_inhv	79	137.7	0.8	3	0.9995	0	Interactor	53.35	Contaminant			Background	1
CTPS1	P17812	BLK	Q01469	BLK_inhv	80.5	140.6	0.8	3	1	0	Interactor	43.58	Contaminant			Background	0.387005
ACO2	Q99798	APH1A	Q96BI3	APH1A_inh	62.8	109.5	0.8	3	0.9759	0.0012		12.43	Contaminant			Background	0.271531
MORF4L1	Q9UBU8	APH1A	Q96BI3	APH1A_inh	57.5	100	0.8	3	0.4836	0.0436		3.63				Background	0.977379
VAMP8	Q9BV40	APH1A	Q96BI3	APH1A_inh	59.7	104	0.8	3	0.0857	0.1485		0.14				Background	1
ATP5MG	O75964	BLK	Q01469	BLK_DMSO	70.7	122.7	0.8	3	0.0876	0.1471		0				Background	0.320953
TMED10	P49755	APH1A	Q96BI3	APH1A_DMSO	68.2	118.8	0.8	3	0.3088	0.0715		9.22			Type_I_TMprot	Background	0.688623
FAF1	Q9UNN5	APH1A	Q96BI3	APH1A_inh	69.9	121.6	0.8	3	0.3252	0.0673		1.82				Background	0.628966
ALDH5A1	P51649	BLK	Q01469	BLK_inh	60	104	0.79	3	0.9994	0	Interactor	4.47				Interactor	0.558701
KDM2A	Q9Y2K7	BLK	Q01469	BLK_DMSO	57.6	99.8	0.79	3	0.9999	0	Interactor	3.35				Interactor	0.330164
MT-CO2	P00403	BLK	Q01469	BLK_DMSO	73.3	126.8	0.79	3	1	0	Interactor	8.8				Interactor	0.190856
LNPK	Q9C0E8	BLK	Q01469	BLK_DMSO	47.4	82	0.79	3	1	0	Interactor	0				Interactor	0.151792
TMEM214	Q6NUQ4	BLK	Q01469	BLK_DMSO	45.4	78.5	0.79	3	1	0	Interactor	0.84				Interactor	0.0717044
PML	P29590	BLK	Q01469	BLK_DMSO	72.4	124.9	0.79	3	1	0	Interactor	9.92				Interactor	0.188877
RPL9; RPL9P7; RPL9P8; RPL9P9	P32969	BLK	Q01469	BLK_DMSO	75	129.4	0.79	3	0.999	0	Interactor	0				Interactor	0.276177
LYPLA1	O75608	APH1A	Q96BI3	APH1A_inh	59.3	102.4	0.79	3	1	0	Interactor	3.77				Interactor	0.374875
ZDHHC20	Q5W0Z9	BLK	Q01469	BLK_inhv	70.4	121.6	0.79	3	1	0	Interactor	0				Interactor	0.245236
ATP5F1A	P25705	APH1A	Q96BI3	APH1A_inh	64.6	112.1	0.79	3	1	0	Interactor	0				Interactor	0.109638
ATP5F1A	P25705	BLK	Q01469	BLK_inhv	64.6	111.6	0.79	3	1	0	Interactor	0				Interactor	0.370402
	P11586	APH1A	Q96BI3	APH1A_inh	72.7	126	0.79	3	1	0	Interactor	0				Interactor	0.488512
DSC2	Q02487	BLK	Q01469	BLK_inhv	51.7	89.7	0.79	3	1	0	Interactor	2.65			Type_I_TMprot	Interactor	1
DNMT1	P26358	APH1A	Q96BI3	APH1A_DMSO	55.8	96.7	0.79	3	0.996	0.0002	Interactor	25.84	Contaminant			Background	0.475701
PDCD11	Q14690	BLK	Q01469	BLK_inh	58.9	102	0.79	3	0.9953	0.0002	Interactor	16.2	Contaminant			Background	0.324414
HSPA5	P11021	APH1A	Q96BI3	APH1A_inh	55.8	96.5	0.79	3	1	0	Interactor	92.32	Contaminant			Background	0.571738
CLCC1	Q96S66	BLK	Q01469	BLK_inh	37.7	65.3	0.79	3	1	0	Interactor	14.39	Contaminant			Background	0.0416182
AURKB	Q96GD4	BLK	Q01469	BLK_DMSO	82.8	143.6	0.79	3	1	0	Interactor	10.2	Contaminant	Kinase		Background	0.859726
NAT10	Q9H0A0	BLK	Q01469	BLK_DMSO	69.9	121.2	0.79	3	1	0	Interactor	27.37	Contaminant			Background	0.189076
PKM	P14618	BLK	Q01469	BLK_DMSO	62.4	108.3	0.79	3	1	0	Interactor	74.86	Contaminant			Background	0.0791359
RPS2	P15880	BLK	Q01469	BLK_DMSO	76.3	132.1	0.79	3	1	0	Interactor	62.43	Contaminant			Background	0.286836
WDR43	Q15061	BLK	Q01469	BLK_DMSO	73.8	127.5	0.79	3	1	0	Interactor	16.2	Contaminant			Background	0.22597
FEN1	P39748	BLK	Q01469	BLK_DMSO	67.7	116.8	0.79	3	0.9979	0.0001	Interactor	32.4	Contaminant			Background	0.257489
ENO1	P06733	APH1A	Q96BI3	APH1A_inh	55.8	96.3	0.79	3	0.9944	0.0003	Interactor	66.76	Contaminant			Background	0.36706
FSCN1	Q16658	APH1A	Q96BI3	APH1A_DMSO	59.9	103.6	0.79	3	1	0	Interactor	13.97	Contaminant			Background	0.0303146
PFAS	O15067	APH1A	Q96BI3	APH1A_DMSO	64.3	111	0.79	3	1	0	Interactor	23.18	Contaminant			Background	0.504571
PFAS	O15067	APH1A	Q96BI3	APH1A_inh	64.3	110.9	0.79	3	1	0	Interactor	23.18	Contaminant			Background	0.293702
PA2G4	Q9UQ80	APH1A	Q96BI3	APH1A_inh	58.1	100.6	0.79	3	1	0	Interactor	36.31	Contaminant			Background	0.259495
ACAT1	P24752	APH1A	Q96BI3	APH1A_DMSO	62.3	107.9	0.79	3	1	0	Interactor	22.49	Contaminant			Background	0.355606
UBA1	P22314	APH1A	Q96BI3	APH1A_inh	72.8	125.9	0.79	3	1	0	Interactor	42.04	Contaminant			Background	0.281672
LUC7L2	Q9Y383	BLK	Q01469	BLK_inh	71.1	122.8	0.79	3	1	0	Interactor	46.37	Contaminant			Background	0.913271
PRPF4B	Q13523	BLK	Q01469	BLK_inhv	71.2	123.1	0.79	3	1	0	Interactor	18.3	Contaminant	Kinase		Background	0.0354136
FABP5	Q01469	APH1A	Q96BI3	APH1A_DMSO	7.1	12.3	0.79	3	0.8886	0.0064		14.8	Contaminant			Background	1
TOP1	P11387	BLK	Q01469	BLK_inh	61.2	105.5	0.79	3	0.9874	0.0006		39.8	Contaminant			Background	0.830715
PNO1	Q9NRX1	BLK	Q01469	BLK_DMSO	78	135.1	0.79	3	0.8073	0.0125		10.61	Contaminant			Background	0.323634
MACF1	Q9UPN3	APH1A	Q96BI3	APH1A_inh	64.9	111.8	0.79	3	0.9735	0.0013		15.78	Contaminant			Background	0.128222
NDUFB5	O43674	BLK	Q01469	BLK_inh	68.2	118	0.79	3	0.6742	0.0232		0.42				Background	1
SEC62	Q99442	BLK	Q01469	BLK_inh	62.1	107.5	0.79	3	0.4262	0.0513		0.28				Background	1
TMED2	Q15363	APH1A	Q96BI3	APH1A_inh	62	107.5	0.79	3	0.2327	0.089		5.87			Type_I_TMprot	Background	1
LETM1	O95202	APH1A	Q96BI3	APH1A_inh	67.6	116.7	0.79	3	0.6701	0.0237		8.94				Background	0.692737
H2AC25	Q7L7L0	BLK	Q01469	BLK_DMSO	70.8	122.4	0.79	3	0.778	0.0141		0				Background	0.176511
SAR1A	Q9NR31	BLK	Q01469	BLK_inh	66.3	114.5	0.79	3	0.2894	0.0762		8.8				Background	1
AP1G1	O43747	APH1A	Q96BI3	APH1A_inh	80.1	139	0.79	3	0.5793	0.0338		2.93				Background	0.168805
IQGAP2	Q13576	APH1A	Q96BI3	APH1A_inh	77	132.8	0.79	3	0.9807	0.0009		8.1				Background	0.21881
NCSTN	Q92542	APH1A	Q96BI3	APH1A_DMSO	52.6	90.6	0.78	3	0.9981	0.0001	Interactor	2.51			Type_I_TMprot	Interactor	0.192413
TOMM70	O94826	APH1A	Q96BI3	APH1A_DMSO	57.2	98.3	0.78	3	1	0	Interactor	3.07				Interactor	0.116997
VRK2	Q86Y07	BLK	Q01469	BLK_inhv	31.5	54.1	0.78	3	1	0	Interactor	5.03		Kinase		Interactor	0.123629
EIF2B1	Q14232	BLK	Q01469	BLK_DMSO	88.7	152.4	0.78	3	1	0	Interactor	4.19				Interactor	0.64268
CEPT1	Q9Y6K0	BLK	Q01469	BLK_DMSO	67.9	116.6	0.78	3	1	0	Interactor	4.47				Interactor	0.0999866
GOSR1	O95249	BLK	Q01469	BLK_DMSO	36	61.7	0.78	3	1	0	Interactor	0.14				Interactor	0.0638277
SFXN4	Q6P4A7	BLK	Q01469	BLK_DMSO	73.3	125.4	0.78	3	1	0	Interactor	0.98				Interactor	0.43191
STX8	Q9UNK0	APH1A	Q96BI3	APH1A_inh	70.5	121.5	0.78	3	1	0	Interactor	0				Interactor	0.0266474
OCIAD2	Q56VL3	BLK	Q01469	BLK_inhv	72.5	124.6	0.78	3	0.9998	0	Interactor	0.14				Interactor	0.600117
TPP2	P29144	APH1A	Q96BI3	APH1A_inh	69.9	119.8	0.78	3	1	0	Interactor	8.24				Interactor	0.203997
MMUT	P22033	APH1A	Q96BI3	APH1A_inh	67.1	115	0.78	3	1	0	Interactor	0				Interactor	0.413689
PITRM1	Q5JRX3	BLK	Q01469	BLK_inhv	65.8	113	0.78	3	1	0	Interactor	8.8				Interactor	0.871468
CORO1A	P31146	BLK	Q01469	BLK_inhv	71.6	122.7	0.78	3	1	0	Interactor	3.49				Interactor	0.74965
HSPA8	P11142	BLK	Q01469	BLK_inh	58	99.4	0.78	3	1	0	Interactor	98.18	Contaminant			Background	1
HSPA6	P17066	BLK	Q01469	BLK_inh	61.4	105.4	0.78	3	1	0	Interactor	95.95	Contaminant			Background	0.590812
MDN1	Q9NU22	APH1A	Q96BI3	APH1A_DMSO	60.9	104.3	0.78	3	1	0	Interactor	11.87	Contaminant			Background	0.33143
RPL13	P26373	BLK	Q01469	BLK_DMSO	70.2	120.6	0.78	3	1	0	Interactor	66.2	Contaminant			Background	0.11368
LRBA	P50851	APH1A	Q96BI3	APH1A_DMSO	61.5	105.8	0.78	3	1	0	Interactor	12.57	Contaminant			Background	0.0775057
LRBA	P50851	BLK	Q01469	BLK_DMSO	61.5	105.4	0.78	3	1	0	Interactor	12.57	Contaminant			Background	0.0320314
SMU1	Q2TAY7	BLK	Q01469	BLK_DMSO	69.5	119.2	0.78	3	1	0	Interactor	10.2	Contaminant			Background	0.0961446
RAB1B	Q9H0U4	BLK	Q01469	BLK_DMSO	80.4	137.9	0.78	3	0.9996	0	Interactor	26.82	Contaminant			Background	0.207611
VCP	P55072	BLK	Q01469	BLK_DMSO	59.2	101.5	0.78	3	1	0	Interactor	43.85	Contaminant			Background	1
HACD3	Q9P035	BLK	Q01469	BLK_DMSO	59.5	102	0.78	3	1	0	Interactor	24.58	Contaminant			Background	0.0541549
TOMM40	O96008	BLK	Q01469	BLK_DMSO	54.6	93.5	0.78	3	1	0	Interactor	12.71	Contaminant			Background	0.0558198
FLII	Q13045	BLK	Q01469	BLK_DMSO	74.3	127.2	0.78	3	1	0	Interactor	11.31	Contaminant			Background	0.100879
ACAT1	P24752	BLK	Q01469	BLK_inh	62.3	106.7	0.78	3	1	0	Interactor	22.49	Contaminant			Background	0.772929
DLD	P09622	APH1A	Q96BI3	APH1A_inh	64	109.8	0.78	3	1	0	Interactor	32.26	Contaminant			Background	0.198703
LMNB1	P20700	BLK	Q01469	BLK_inhv	63.6	109.3	0.78	3	1	0	Interactor	39.66	Contaminant			Background	0.137809
RPL31	P62899	BLK	Q01469	BLK_inhv	66.8	115.1	0.78	3	1	0	Interactor	46.79	Contaminant			Background	0.196276
FASN	P49327	BLK	Q01469	BLK_inhv	63.8	109.4	0.78	3	1	0	Interactor	60.89	Contaminant			Background	0.259132
RPL8	P62917	APH1A	Q96BI3	APH1A_DMSO	54	92.4	0.78	3	0.0043	0.2993		54.47	Contaminant			Background	1
SRSF3	P84103	APH1A	Q96BI3	APH1A_DMSO	57.1	97.9	0.78	3	0.3301	0.0667		54.75	Contaminant			Background	0.173107
SRPRB	Q9Y5M8	APH1A	Q96BI3	APH1A_inh	66.2	114	0.78	3	0.9449	0.0029		12.57	Contaminant			Background	0.333405
ACO2	Q99798	APH1A	Q96BI3	APH1A_DMSO	62.8	108.2	0.78	3	0.8338	0.0101		12.43	Contaminant			Background	0.351123
RPL35	P42766	BLK	Q01469	BLK_inh	74	127.3	0.78	3	0.3289	0.067		42.18	Contaminant			Background	0.766677
RPL39	P62891	APH1A	Q96BI3	APH1A_DMSO	59.2	101.6	0.78	3	0.1217	0.1276		22.63	Contaminant			Background	0.487612
UQCR10	Q9UDW1	BLK	Q01469	BLK_DMSO	67.1	115.4	0.78	3	0.9312	0.0036		1.12				Background	0.286683
PBRM1	Q86U86	BLK	Q01469	BLK_DMSO	70.4	120.9	0.78	3	0.8285	0.0105		6.84				Background	0.976692
PHLDB1	Q86UU1	BLK	Q01469	BLK_inhv	64.8	111.3	0.78	3	0.6723	0.0234		0				Background	0.11176
ECI1	P42126	BLK	Q01469	BLK_inhv	65.4	112.1	0.78	3	0.5237	0.0392		9.5				Background	0.300172
LIG1	P18858	APH1A	Q96BI3	APH1A_DMSO	74.3	127.3	0.78	3	0.979	0.001		5.73				Background	0.0476778
PUM3	Q15397	BLK	Q01469	BLK_inhv	68.5	116.7	0.77	3	1	0	Interactor	3.63				Interactor	1
ALDH5A1	P51649	APH1A	Q96BI3	APH1A_DMSO	60	102.2	0.77	3	0.991	0.0004	Interactor	4.47				Interactor	0.25053
	O75396	BLK	Q01469	BLK_DMSO	38.2	65.2	0.77	3	1	0	Interactor	0				Interactor	0.166209
BCAM	P50895	BLK	Q01469	BLK_DMSO	71.2	121.5	0.77	3	1	0	Interactor	0.28			Type_I_TMprot	Interactor	0.733867
SAMM50	Q9Y512	BLK	Q01469	BLK_DMSO	67.1	114.5	0.77	3	1	0	Interactor	1.4				Interactor	0.215913
TNFRSF8	P28908	BLK	Q01469	BLK_DMSO	69.9	118.7	0.77	3	0.9992	0	Interactor	0			Type_I_TMprot	Interactor	0.126579
SEC63	Q9UGP8	APH1A	Q96BI3	APH1A_inh	68	115.8	0.77	3	1	0	Interactor	8.94				Interactor	0.0310846
IL36G	Q9NZH8	APH1A	Q96BI3	APH1A_inh	43.7	74.7	0.77	3	0.9905	0.0005	Interactor	0.14				Interactor	1
PITRM1	Q5JRX3	APH1A	Q96BI3	APH1A_DMSO	65.8	111.8	0.77	3	1	0	Interactor	8.8				Interactor	0.584987
OPA1	O60313	APH1A	Q96BI3	APH1A_inh	77.8	132.6	0.77	3	1	0	Interactor	5.73				Interactor	0.00702839
ACO1	P21399	APH1A	Q96BI3	APH1A_inh	87.7	149.1	0.77	3	1	0	Interactor	1.82				Interactor	0.161082
RPL3	P39023	BLK	Q01469	BLK_inhv	52	88.9	0.77	3	1	0	Interactor	56.15	Contaminant			Background	0.598627
MARCKSL1	P49006	BLK	Q01469	BLK_inh	48.9	83.1	0.77	3	1	0	Interactor	24.58	Contaminant			Background	0.634104
DDX21	Q9NR30	BLK	Q01469	BLK_inh	62.3	106.4	0.77	3	1	0	Interactor	61.17	Contaminant			Background	0.683032
LRPPRC	P42704	BLK	Q01469	BLK_inhv	55.2	94.3	0.77	3	1	0	Interactor	34.78	Contaminant			Background	0.406025
HSPA6	P17066	BLK	Q01469	BLK_inhv	61.4	104.4	0.77	3	1	0	Interactor	95.95	Contaminant			Background	0.503674
RPS11	P62280	BLK	Q01469	BLK_inhv	68.4	116.7	0.77	3	1	0	Interactor	47.49	Contaminant			Background	0.129134
PKM	P14618	APH1A	Q96BI3	APH1A_inh	62.4	106.1	0.77	3	1	0	Interactor	74.86	Contaminant			Background	0.118292
PTCD3	Q96EY7	BLK	Q01469	BLK_DMSO	72.2	123.5	0.77	3	1	0	Interactor	11.59	Contaminant			Background	0.301735
HADHB	P55084	BLK	Q01469	BLK_DMSO	64.5	110.2	0.77	3	1	0	Interactor	17.18	Contaminant			Background	0.178156
AGK	Q53H12	BLK	Q01469	BLK_DMSO	74.5	127.2	0.77	3	1	0	Interactor	12.29	Contaminant			Background	0.205716
EEF1G	P26641	BLK	Q01469	BLK_DMSO	75.7	129.1	0.77	3	1	0	Interactor	64.39	Contaminant			Background	0.0587387
NUP210	Q8TEM1	BLK	Q01469	BLK_DMSO	52	88.4	0.77	3	1	0	Interactor	11.45	Contaminant		Type_I_TMprot	Background	0.207611
IDH3A	P50213	APH1A	Q96BI3	APH1A_DMSO	63.9	108.8	0.77	3	1	0	Interactor	11.17	Contaminant			Background	0.0669352
IDH3A	P50213	BLK	Q01469	BLK_DMSO	63.9	108.7	0.77	3	1	0	Interactor	11.17	Contaminant			Background	0.22597
HNRNPH2	P55795	BLK	Q01469	BLK_DMSO	58.9	100.2	0.77	3	1	0	Interactor	75.42	Contaminant			Background	0.814863
STT3A	P46977	BLK	Q01469	BLK_inhv	66.5	113.5	0.77	3	1	0	Interactor	16.62	Contaminant			Background	0.0194562
HSPA4	P34932	BLK	Q01469	BLK_inhv	67.1	114.8	0.77	3	1	0	Interactor	42.46	Contaminant			Background	0.817816
SMC3	Q9UQE7	APH1A	Q96BI3	APH1A_DMSO	63.2	107.4	0.77	3	1	0	Interactor	27.09	Contaminant			Background	0.114046
PRPF19	Q9UMS4	BLK	Q01469	BLK_inh	61.8	105.8	0.77	3	1	0	Interactor	36.59	Contaminant			Background	0.971733
HUWE1	Q7Z6Z7	APH1A	Q96BI3	APH1A_DMSO	63.2	108	0.77	3	1	0	Interactor	28.49	Contaminant			Background	0.0244305
MATR3	P43243	BLK	Q01469	BLK_inhv	70.6	120	0.77	3	1	0	Interactor	61.59	Contaminant			Background	0.405082
CALR	P27797	BLK	Q01469	BLK_inh	63.9	108.6	0.77	3	0.9968	0.0001	Interactor	28.63	Contaminant			Background	1
PCNA	P12004	BLK	Q01469	BLK_inhv	72.6	124.3	0.77	3	1	0	Interactor	37.43	Contaminant			Background	0.2846
PRDX3	P30048	APH1A	Q96BI3	APH1A_inh	71.6	122.5	0.77	3	1	0	Interactor	43.99	Contaminant			Background	0.25343
TPM4	P67936	BLK	Q01469	BLK_inh	71	121.5	0.77	3	0.9999	0	Interactor	43.44	Contaminant			Background	1
HSPB1	P04792	APH1A	Q96BI3	APH1A_inh	65.3	111.2	0.77	3	1	0	Interactor	17.88	Contaminant			Background	1
ECH1	Q13011	APH1A	Q96BI3	APH1A_DMSO	65.1	110.8	0.77	3	1	0	Interactor	23.18	Contaminant			Background	0.60277
SEC16A	O15027	APH1A	Q96BI3	APH1A_DMSO	98	167.2	0.77	3	0.9998	0	Interactor	25	Contaminant			Background	0.177885
NCBP1	Q09161	APH1A	Q96BI3	APH1A_DMSO	58	98.9	0.77	3	0.0028	0.3164		17.32	Contaminant			Background	0.964725
VAMP7	P51809	APH1A	Q96BI3	APH1A_DMSO	63.5	108	0.77	3	0.0298	0.2088		0.7				Background	0.832415
TRAM1	Q15629	BLK	Q01469	BLK_inh	63.8	109.2	0.77	3	0.8008	0.0128		0.56				Background	0.917821
COX6C	P09669	BLK	Q01469	BLK_inhv	69.1	118.1	0.77	3	0.9762	0.0012		3.21				Background	0.3404
PDIA5	Q14554	APH1A	Q96BI3	APH1A_inh	73.1	124.8	0.77	3	0.7987	0.013		0.84				Background	0.53406
NOMO2	Q5JPE7	APH1A	Q96BI3	APH1A_DMSO	54.1	91.8	0.76	3	1	0	Interactor	6.42			Type_I_TMprot	Interactor	0.351123
UGGT1	Q9NYU2	APH1A	Q96BI3	APH1A_DMSO	60.3	101.9	0.76	3	0.9998	0	Interactor	9.64				Interactor	0.336048
ITGAL	P20701	BLK	Q01469	BLK_inh	51.1	86.6	0.76	3	1	0	Interactor	0.28			Type_I_TMprot	Interactor	0.47543
SERPINB3	P29508	BLK	Q01469	BLK_inh	62	104.7	0.76	3	1	0	Interactor	6.28				Interactor	0.715959
ETV6	P41212	APH1A	Q96BI3	APH1A_DMSO	53.4	90.5	0.76	3	0.9999	0	Interactor	0.28				Interactor	0.475285
CEPT1	Q9Y6K0	APH1A	Q96BI3	APH1A_DMSO	67.9	115	0.76	3	1	0	Interactor	4.47				Interactor	0.107971
BAALC	Q8WXS3	BLK	Q01469	BLK_DMSO	49.6	84.3	0.76	3	1	0	Interactor	0				Interactor	1
MGST1	P10620	BLK	Q01469	BLK_DMSO	75.9	128.5	0.76	3	0.9999	0	Interactor	0.14				Interactor	0.191156
ATP5F1B	P06576	BLK	Q01469	BLK_inhv	63.7	107.9	0.76	3	1	0	Interactor	0				Interactor	0.761912
NGLY1	Q96IV0	APH1A	Q96BI3	APH1A_DMSO	82.2	139.7	0.76	3	1	0	Interactor	1.26				Interactor	0.30187
NUP42	O15504	BLK	Q01469	BLK_inh	57.6	97.2	0.76	3	1	0	Interactor	0				Interactor	0.256236
AAAS	Q9NRG9	APH1A	Q96BI3	APH1A_inh	90.5	153.1	0.76	3	1	0	Interactor	9.08				Interactor	0.116209
NKAPD1	Q6ZUT1	BLK	Q01469	BLK_inhv	85.3	144.5	0.76	3	1	0	Interactor	0				Interactor	0.357637
TMF1	P82094	APH1A	Q96BI3	APH1A_inh	99	167.5	0.76	3	1	0	Interactor	6.15				Interactor	0.359581
RPS8	P62241	APH1A	Q96BI3	APH1A_inh	48.3	82	0.76	3	1	0	Interactor	69.55	Contaminant			Background	0.482349
DHX30	Q7L2E3	BLK	Q01469	BLK_inh	56.7	96.2	0.76	3	1	0	Interactor	26.26	Contaminant			Background	0.668011
PCCB	P05166	APH1A	Q96BI3	APH1A_inh	62.9	106.3	0.76	3	1	0	Interactor	36.73	Contaminant			Background	0.271531
SRRM2	Q9UQ35	APH1A	Q96BI3	APH1A_DMSO	54.7	92.4	0.76	3	1	0	Interactor	45.25	Contaminant			Background	0.165964
HNRNPU	Q00839	APH1A	Q96BI3	APH1A_inh	59	99.7	0.76	3	1	0	Interactor	80.73	Contaminant			Background	0.359862
RRBP1	Q9P2E9	BLK	Q01469	BLK_inhv	57.7	97.5	0.76	3	1	0	Interactor	24.02	Contaminant			Background	0.2342
LRPPRC	P42704	BLK	Q01469	BLK_inh	55.2	93.6	0.76	3	1	0	Interactor	34.78	Contaminant			Background	0.467592
UBR4	Q5T4S7	BLK	Q01469	BLK_inh	60	101.7	0.76	3	1	0	Interactor	14.8	Contaminant			Background	0.47543
HSPA6	P17066	APH1A	Q96BI3	APH1A_inh	61.4	103.6	0.76	3	1	0	Interactor	95.95	Contaminant			Background	0.383339
HLCS	P50747	BLK	Q01469	BLK_inhv	70.7	119.5	0.76	3	1	0	Interactor	20.67	Contaminant			Background	0.302853
SMU1	Q2TAY7	APH1A	Q96BI3	APH1A_inh	69.5	117.5	0.76	3	1	0	Interactor	10.2	Contaminant			Background	0.105158
ENO1	P06733	BLK	Q01469	BLK_DMSO	55.8	94.7	0.76	3	1	0	Interactor	66.76	Contaminant			Background	0.367107
ACSL4	O60488	BLK	Q01469	BLK_DMSO	71.7	121.3	0.76	3	0.997	0.0001	Interactor	18.16	Contaminant			Background	0.249573
SNRPB2	P08579	BLK	Q01469	BLK_DMSO	69	116.7	0.76	3	1	0	Interactor	29.89	Contaminant			Background	0.966816
RPL22	P35268	BLK	Q01469	BLK_DMSO	57.1	96.6	0.76	3	0.9998	0	Interactor	59.92	Contaminant			Background	0.163797
RPL7A	P62424	BLK	Q01469	BLK_DMSO	69.2	117	0.76	3	1	0	Interactor	55.59	Contaminant			Background	0.152798
PSME2	Q9UL46	BLK	Q01469	BLK_DMSO	88.9	150.2	0.76	3	1	0	Interactor	11.45	Contaminant			Background	0.647917
PYCR2	Q96C36	BLK	Q01469	BLK_DMSO	61.7	104.2	0.76	3	1	0	Interactor	13.69	Contaminant			Background	0.701511
ACOT7	O00154	APH1A	Q96BI3	APH1A_DMSO	55.1	93.2	0.76	3	1	0	Interactor	17.88	Contaminant			Background	0.0231422
TPR	P12270	APH1A	Q96BI3	APH1A_inh	63.7	107.5	0.76	3	1	0	Interactor	35.75	Contaminant			Background	0.42195
SMC1A	Q14683	BLK	Q01469	BLK_inh	66.2	112.3	0.76	3	1	0	Interactor	34.64	Contaminant			Background	0.32912
LMNB1	P20700	BLK	Q01469	BLK_inh	63.6	107.8	0.76	3	1	0	Interactor	39.66	Contaminant			Background	0.100768
PDHB	P11177	APH1A	Q96BI3	APH1A_DMSO	64.5	109.1	0.76	3	1	0	Interactor	19.69	Contaminant			Background	0.436998
PNN	Q9H307	APH1A	Q96BI3	APH1A_DMSO	59.1	100.3	0.76	3	0.998	0.0001	Interactor	23.18	Contaminant			Background	0.32205
DSG1	Q02413	BLK	Q01469	BLK_inhv	54.3	91.7	0.76	3	0.9998	0	Interactor	16.2	Contaminant		Type_I_TMprot	Background	1
GANAB	Q14697	APH1A	Q96BI3	APH1A_inh	74.7	126.3	0.76	3	1	0	Interactor	30.17	Contaminant			Background	0.000842259
RTN4	Q9NQC3	APH1A	Q96BI3	APH1A_inh	75.9	128.1	0.76	3	1	0	Interactor	23.6	Contaminant			Background	0.186883
KPNA4	O00629	APH1A	Q96BI3	APH1A_DMSO	86.7	146.4	0.76	3	1	0	Interactor	17.74	Contaminant			Background	0.894933
PSMB1	P20618	BLK	Q01469	BLK_inhv	68.3	115.4	0.76	3	0.9982	0.0001	Interactor	25.98	Contaminant			Background	0.0249318
RAB3GAP2	Q9H2M9	APH1A	Q96BI3	APH1A_inh	91.7	154.9	0.76	3	1	0	Interactor	12.99	Contaminant			Background	0.106296
COX4I1	P13073	BLK	Q01469	BLK_inh	65.1	110.3	0.76	3	0.316	0.0693		12.57	Contaminant			Background	1
CHTOP	Q9Y3Y2	APH1A	Q96BI3	APH1A_inh	51.8	87.9	0.76	3	0.0483	0.1832		18.85	Contaminant			Background	0.730826
EPPK1	P58107	BLK	Q01469	BLK_DMSO	46.3	78.4	0.76	3	0.9613	0.002		42.04	Contaminant			Background	1
PDIA6	Q15084	APH1A	Q96BI3	APH1A_DMSO	72.5	122.4	0.76	3	0.3159	0.0695		49.86	Contaminant			Background	0.238851
USO1	O60763	APH1A	Q96BI3	APH1A_inh	82.4	139.2	0.76	3	0.6721	0.0235		21.65	Contaminant			Background	0.0181869
PTRH2	Q9Y3E5	APH1A	Q96BI3	APH1A_DMSO	59.3	100.4	0.76	3	0.4407	0.0488		4.33				Background	1
NELFB	Q8WX92	APH1A	Q96BI3	APH1A_DMSO	59	100.2	0.76	3	0.3098	0.0713		6.56				Background	1
COTL1	Q14019	APH1A	Q96BI3	APH1A_inh	69.5	117.3	0.76	3	0.0713	0.1603		1.54				Background	0.923808
RPL9; RPL9P7; RPL9P8; RPL9P9	P32969	BLK	Q01469	BLK_inh	75	126.7	0.76	3	0.0663	0.1648		0				Background	1
TRABD	Q9H4I3	APH1A	Q96BI3	APH1A_DMSO	55.5	94.3	0.76	3	0.1809	0.1055		1.82				Background	1
ANPEP	P15144	APH1A	Q96BI3	APH1A_DMSO	69.8	117.9	0.76	3	0.4834	0.0438		0.28				Background	0.151242
PRKCH	P24723	APH1A	Q96BI3	APH1A_DMSO	92.8	156.7	0.76	3	0.6072	0.0305		0.14		Kinase		Background	0.024259
NECTIN2	Q92692	APH1A	Q96BI3	APH1A_inh	54.2	91.1	0.75	3	1	0	Interactor	0.14			Type_I_TMprot	Interactor	0.156641
EIF2B4	Q9UI10	BLK	Q01469	BLK_inh	63.9	107.6	0.75	3	0.9968	0.0001	Interactor	6.15				Interactor	0.599399
SIGLEC6	O43699	BLK	Q01469	BLK_inhv	43.1	72.7	0.75	3	1	0	Interactor	0			Type_I_TMprot	Interactor	0.110315
H2AC20	Q16777	APH1A	Q96BI3	APH1A_DMSO	58	97.5	0.75	3	1	0	Interactor	0				Interactor	0.333126
LYPLA1	O75608	BLK	Q01469	BLK_DMSO	59.3	99.8	0.75	3	1	0	Interactor	3.77				Interactor	0.0466463
FKBP15	Q5T1M5	BLK	Q01469	BLK_DMSO	74.6	125.5	0.75	3	1	0	Interactor	6.42				Interactor	0.116304
RAC1	P63000	BLK	Q01469	BLK_DMSO	77.7	130.6	0.75	3	1	0	Interactor	8.1				Interactor	0.180623
STX8	Q9UNK0	BLK	Q01469	BLK_DMSO	70.5	118.6	0.75	3	1	0	Interactor	0				Interactor	0.0472197
ATP7A	Q04656	BLK	Q01469	BLK_inhv	43.8	73.4	0.75	3	1	0	Interactor	0.14				Interactor	0.0865415
H2AZ2	Q71UI9	APH1A	Q96BI3	APH1A_inh	57.8	97	0.75	3	0.9992	0	Interactor	0				Interactor	0.292982
MTREX	P42285	APH1A	Q96BI3	APH1A_inh	76.9	129	0.75	3	1	0	Interactor	0				Interactor	0.0210311
GSS	P48637	APH1A	Q96BI3	APH1A_DMSO	72.2	121.7	0.75	3	1	0	Interactor	2.51				Interactor	0.44428
GSS	P48637	BLK	Q01469	BLK_inhv	72.2	121.3	0.75	3	1	0	Interactor	2.51				Interactor	0.435625
AAAS	Q9NRG9	APH1A	Q96BI3	APH1A_DMSO	90.5	152.7	0.75	3	1	0	Interactor	9.08				Interactor	0.217068
NOP2	P46087	APH1A	Q96BI3	APH1A_inh	59.8	100.6	0.75	3	1	0	Interactor	38.55	Contaminant			Background	0.727906
HSD17B12	Q53GQ0	APH1A	Q96BI3	APH1A_inh	65.1	109.3	0.75	3	0.9995	0	Interactor	13.55	Contaminant			Background	0.405293
LRRC59	Q96AG4	APH1A	Q96BI3	APH1A_inh	61.4	103.5	0.75	3	0.9999	0	Interactor	24.44	Contaminant			Background	0.764248
SLC16A1	P53985	APH1A	Q96BI3	APH1A_DMSO	65.1	109.5	0.75	3	1	0	Interactor	24.02	Contaminant			Background	0.287084
SLC25A3	Q00325	APH1A	Q96BI3	APH1A_DMSO	64.7	109	0.75	3	0.9914	0.0004	Interactor	50.56	Contaminant			Background	0.704814
TOMM40	O96008	APH1A	Q96BI3	APH1A_inh	54.6	91.6	0.75	3	1	0	Interactor	12.71	Contaminant			Background	0.0483841
PYCR2	Q96C36	APH1A	Q96BI3	APH1A_DMSO	61.7	103.5	0.75	3	1	0	Interactor	13.69	Contaminant			Background	0.541895
STT3A	P46977	BLK	Q01469	BLK_DMSO	66.5	112.3	0.75	3	1	0	Interactor	16.62	Contaminant			Background	0.018516
RPS18	P62269	BLK	Q01469	BLK_DMSO	73.2	122.8	0.75	3	0.9974	0.0001	Interactor	55.73	Contaminant			Background	0.254027
BCAP31	P51572	BLK	Q01469	BLK_DMSO	57.2	95.9	0.75	3	1	0	Interactor	14.53	Contaminant			Background	0.214682
WDR1	O75083	APH1A	Q96BI3	APH1A_DMSO	61.8	103.7	0.75	3	1	0	Interactor	12.43	Contaminant			Background	0.124103
WDR1	O75083	APH1A	Q96BI3	APH1A_inh	61.8	103.9	0.75	3	1	0	Interactor	12.43	Contaminant			Background	0.100879
EIF3A	Q14152	APH1A	Q96BI3	APH1A_DMSO	64.5	108.4	0.75	3	1	0	Interactor	40.08	Contaminant			Background	0.196927
PLRG1	O43660	BLK	Q01469	BLK_inhv	72.4	121.6	0.75	3	1	0	Interactor	15.08	Contaminant			Background	0.147015
TFRC	P02786	BLK	Q01469	BLK_inhv	64	107.5	0.75	3	1	0	Interactor	12.15	Contaminant			Background	0.148563
HYOU1	Q9Y4L1	APH1A	Q96BI3	APH1A_inh	71.2	119.8	0.75	3	1	0	Interactor	18.02	Contaminant			Background	0.321145
HSPA1B	P0DMV9	APH1A	Q96BI3	APH1A_inh	68.2	114.9	0.75	3	0.9999	0	Interactor	97.49	Contaminant			Background	0.502226
RPL38	P63173	BLK	Q01469	BLK_inh	65	109.3	0.75	3	1	0	Interactor	41.9	Contaminant			Background	0.649213
LARP4B	Q92615	BLK	Q01469	BLK_inhv	77.4	130.1	0.75	3	0.9911	0.0004	Interactor	12.01	Contaminant			Background	1
PYGL	P06737	APH1A	Q96BI3	APH1A_inh	80.1	135	0.75	3	0.9998	0	Interactor	10.34	Contaminant			Background	0.399897
NUP133	Q8WUM0	APH1A	Q96BI3	APH1A_inh	83.7	141.1	0.75	3	1	0	Interactor	20.25	Contaminant			Background	0.0805794
TFG	Q92734	APH1A	Q96BI3	APH1A_DMSO	53.2	89.1	0.75	3	0.6492	0.0256		17.6	Contaminant			Background	0.667121
ATP2A2	P16615	APH1A	Q96BI3	APH1A_DMSO	60.6	101.7	0.75	3	0.887	0.0066		42.18	Contaminant			Background	0.12194
RAB8B	Q92930	BLK	Q01469	BLK_inhv	64.4	108.4	0.75	3	0.0331	0.2034		22.49	Contaminant			Background	1
RPS10	P46783	BLK	Q01469	BLK_inh	71	119	0.75	3	0.225	0.0911		46.93	Contaminant			Background	0.869416
PSMB1	P20618	APH1A	Q96BI3	APH1A_DMSO	68.3	115.1	0.75	3	0.6407	0.0266		25.98	Contaminant			Background	0.056874
IGKC	P01834	BLK	Q01469	BLK_inhv	51.9	87.1	0.75	3	0.0826	0.1512		5.03				Background	1
MAPK1	P28482	BLK	Q01469	BLK_inh	63	106.1	0.75	3	0.8486	0.009		6.56		Kinase		Background	1
ECPAS	Q5VYK3	BLK	Q01469	BLK_DMSO	58.1	97.9	0.75	3	0.5232	0.0394		0				Background	0.740298
ECI1	P42126	APH1A	Q96BI3	APH1A_inh	65.4	110.2	0.75	3	0.0985	0.1409		9.5				Background	0.399978
CNP	P09543	APH1A	Q96BI3	APH1A_DMSO	56.4	94	0.74	3	1	0	Interactor	9.78				Interactor	0.37117
TMEM109	Q9BVC6	APH1A	Q96BI3	APH1A_inh	69.3	115.6	0.74	3	0.9998	0	Interactor	9.08				Interactor	0.0317546
H2AC25	Q7L7L0	BLK	Q01469	BLK_inh	70.8	118.4	0.74	3	0.9941	0.0003	Interactor	0				Interactor	0.409312
DAG1	Q14118	BLK	Q01469	BLK_DMSO	59.8	100	0.74	3	1	0	Interactor	0.14			Type_I_TMprot	Interactor	0.220201
MMP15	P51511	BLK	Q01469	BLK_DMSO	64.8	108	0.74	3	1	0	Interactor	0			Type_I_TMprot	Interactor	0.270608
TM9SF3	Q9HD45	BLK	Q01469	BLK_DMSO	72.5	120.8	0.74	3	1	0	Interactor	4.33				Interactor	0.246354
NT5DC1	Q5TFE4	BLK	Q01469	BLK_DMSO	78.3	130.4	0.74	3	1	0	Interactor	5.59				Interactor	0.222462
TMEM165	Q9HC07	BLK	Q01469	BLK_inhv	75.3	125.4	0.74	3	1	0	Interactor	4.61				Interactor	0.303723
NGLY1	Q96IV0	BLK	Q01469	BLK_inhv	82.2	137.1	0.74	3	1	0	Interactor	1.26				Interactor	0.231759
ARFGEF1	Q9Y6D6	APH1A	Q96BI3	APH1A_DMSO	79.5	132.5	0.74	3	1	0	Interactor	1.4				Interactor	0.0201507
NAMPT	P43490	BLK	Q01469	BLK_inh	61.7	103.2	0.74	3	0.9995	0	Interactor	18.85	Contaminant			Background	0.511757
MCCC1	Q96RQ3	APH1A	Q96BI3	APH1A_inh	53.4	89.2	0.74	3	1	0	Interactor	39.11	Contaminant			Background	0.161906
FTSJ3	Q8IY81	APH1A	Q96BI3	APH1A_DMSO	53.6	89.4	0.74	3	1	0	Interactor	25.7	Contaminant			Background	0.717346
MYBBP1A	Q9BQG0	BLK	Q01469	BLK_inhv	64.1	107.3	0.74	3	1	0	Interactor	42.04	Contaminant			Background	0.819759
RPS27L	Q71UM5	APH1A	Q96BI3	APH1A_DMSO	68	113.5	0.74	3	1	0	Interactor	51.96	Contaminant			Background	0.226074
ALDOA	P04075	APH1A	Q96BI3	APH1A_inh	55	91.9	0.74	3	1	0	Interactor	42.04	Contaminant			Background	0.367251
RPS11	P62280	BLK	Q01469	BLK_inh	68.4	114.2	0.74	3	1	0	Interactor	47.49	Contaminant			Background	0.153887
HACD3	Q9P035	BLK	Q01469	BLK_inh	59.5	99.5	0.74	3	1	0	Interactor	24.58	Contaminant			Background	0.138605
FLII	Q13045	APH1A	Q96BI3	APH1A_inh	74.3	124.4	0.74	3	1	0	Interactor	11.31	Contaminant			Background	0.196249
BAZ1B	Q9UIG0	BLK	Q01469	BLK_DMSO	76.5	128.1	0.74	3	1	0	Interactor	20.39	Contaminant			Background	0.611193
GAPDH	P04406	BLK	Q01469	BLK_DMSO	53	88.7	0.74	3	1	0	Interactor	63.97	Contaminant			Background	0.104627
HSD17B10	Q99714	BLK	Q01469	BLK_DMSO	73	122	0.74	3	1	0	Interactor	40.5	Contaminant			Background	0.161057
USP9X	Q93008	BLK	Q01469	BLK_DMSO	51.9	86.8	0.74	3	1	0	Interactor	24.72	Contaminant			Background	0.0922321
BRIX1	Q8TDN6	BLK	Q01469	BLK_DMSO	80.7	134.9	0.74	3	1	0	Interactor	24.86	Contaminant			Background	0.112997
XRCC6	P12956	BLK	Q01469	BLK_DMSO	73.2	122.1	0.74	3	1	0	Interactor	54.19	Contaminant			Background	0.387259
DRG1	Q9Y295	BLK	Q01469	BLK_DMSO	78.2	130.3	0.74	3	1	0	Interactor	24.02	Contaminant			Background	0.123042
MACF1	Q9UPN3	BLK	Q01469	BLK_inh	64.9	108.4	0.74	3	0.9986	0.0001	Interactor	15.78	Contaminant			Background	0.13855
PFAS	O15067	BLK	Q01469	BLK_inhv	64.3	107.5	0.74	3	1	0	Interactor	23.18	Contaminant			Background	1
MYH10	P35580	APH1A	Q96BI3	APH1A_inh	69.9	116.7	0.74	3	1	0	Interactor	52.93	Contaminant			Background	0.352268
PGK1	P00558	APH1A	Q96BI3	APH1A_inh	63	105.1	0.74	3	1	0	Interactor	27.93	Contaminant			Background	0.572601
FH	P07954	APH1A	Q96BI3	APH1A_DMSO	66.1	110.3	0.74	3	1	0	Interactor	10.2	Contaminant			Background	0.472569
GPI	P06744	APH1A	Q96BI3	APH1A_DMSO	70.2	117.5	0.74	3	1	0	Interactor	19.69	Contaminant			Background	0.465488
DDB1	Q16531	APH1A	Q96BI3	APH1A_inh	73.4	122.8	0.74	3	1	0	Interactor	29.61	Contaminant			Background	0.116209
PRPF38B	Q5VTL8	BLK	Q01469	BLK_inh	64.1	107.4	0.74	3	1	0	Interactor	22.21	Contaminant			Background	0.251751
LGALS1	P09382	BLK	Q01469	BLK_inhv	75.6	126.4	0.74	3	1	0	Interactor	11.73	Contaminant			Background	0.843899
NME1	P15531	BLK	Q01469	BLK_inhv	77.2	129	0.74	3	0.9906	0.0004	Interactor	44.69	Contaminant			Background	0.74965
GNAI2	P04899	APH1A	Q96BI3	APH1A_DMSO	66.6	111	0.74	3	0.1529	0.1154		22.21	Contaminant			Background	1
ACO2	Q99798	BLK	Q01469	BLK_DMSO	62.8	104.7	0.74	3	0.6643	0.0241		12.43	Contaminant			Background	0.827334
RHOA	P61586	BLK	Q01469	BLK_inh	73.1	122	0.74	3	0.3583	0.063		12.15	Contaminant			Background	1
RAB23	Q9ULC3	APH1A	Q96BI3	APH1A_DMSO	62.7	104.8	0.74	3	0.2945	0.0752		0.7				Background	0.455479
CYB5R3	P00387	BLK	Q01469	BLK_inh	73.5	122.5	0.74	3	0.9754	0.0012		8.94				Background	1
UQCR10	Q9UDW1	BLK	Q01469	BLK_inh	67.1	111.7	0.74	3	0.1564	0.1137		1.12				Background	0.950645
MGST1	P10620	BLK	Q01469	BLK_inh	75.9	126.9	0.74	3	0.3664	0.0612		0.14				Background	1
ATP5PO	P48047	APH1A	Q96BI3	APH1A_inh	56.8	94.7	0.74	3	0.9447	0.0029		0				Background	0.445112
NECTIN2	Q92692	APH1A	Q96BI3	APH1A_DMSO	54.2	89.8	0.73	3	1	0	Interactor	0.14			Type_I_TMprot	Interactor	0.293182
HACD2	Q6Y1H2	APH1A	Q96BI3	APH1A_inh	57	94.6	0.73	3	1	0	Interactor	0.84				Interactor	0.807084
CD99	P14209	BLK	Q01469	BLK_inhv	58.8	97.5	0.73	3	1	0	Interactor	3.49			Type_I_TMprot	Interactor	0.499764
IGHA1	P01876	BLK	Q01469	BLK_DMSO	66.1	109.9	0.73	3	1	0	Interactor	7.12			Type_I_TMprot	Interactor	0.692544
SCAMP3	O14828	BLK	Q01469	BLK_DMSO	69.6	115.6	0.73	3	1	0	Interactor	7.82				Interactor	0.144696
EMC7	Q9NPA0	BLK	Q01469	BLK_DMSO	21.2	35.2	0.73	3	0.999	0	Interactor	0.14			Type_I_TMprot	Interactor	0.22518
PLEKHO2	Q8TD55	BLK	Q01469	BLK_DMSO	79.3	131.1	0.73	3	1	0	Interactor	0.28				Interactor	0.863608
CSNK1A1	P48729	BLK	Q01469	BLK_DMSO	85.2	140.9	0.73	3	1	0	Interactor	9.78		Kinase		Interactor	0.88962
SLC16A3	O15427	BLK	Q01469	BLK_DMSO	65.6	108.4	0.73	3	1	0	Interactor	2.37				Interactor	0.0544027
DHCR7	Q9UBM7	BLK	Q01469	BLK_inh	48	79.5	0.73	3	1	0	Interactor	8.38				Interactor	1
SPTLC2	O15270	APH1A	Q96BI3	APH1A_DMSO	70.1	116.1	0.73	3	1	0	Interactor	0.42				Interactor	1
CORO1A	P31146	BLK	Q01469	BLK_inh	71.6	118.7	0.73	3	1	0	Interactor	3.49				Interactor	1
NOP56	O00567	APH1A	Q96BI3	APH1A_inh	62.3	103.6	0.73	3	1	0	Interactor	29.05	Contaminant			Background	1
DDX21	Q9NR30	APH1A	Q96BI3	APH1A_inh	62.3	103.2	0.73	3	1	0	Interactor	61.17	Contaminant			Background	0.255339
RAB1A	P62820	BLK	Q01469	BLK_inh	59.9	99.7	0.73	3	0.9997	0	Interactor	27.23	Contaminant			Background	1
RPS27L	Q71UM5	APH1A	Q96BI3	APH1A_inh	68	113.1	0.73	3	1	0	Interactor	51.96	Contaminant			Background	0.187021
UBR4	Q5T4S7	APH1A	Q96BI3	APH1A_DMSO	60	99.3	0.73	3	1	0	Interactor	14.8	Contaminant			Background	0.438691
PKM	P14618	APH1A	Q96BI3	APH1A_DMSO	62.4	103.7	0.73	3	1	0	Interactor	74.86	Contaminant			Background	0.0802206
HADHB	P55084	BLK	Q01469	BLK_inh	64.5	107.3	0.73	3	1	0	Interactor	17.18	Contaminant			Background	0.352337
U2AF1	Q01081	BLK	Q01469	BLK_DMSO	55.5	92.1	0.73	3	1	0	Interactor	49.02	Contaminant			Background	0.0996485
XPO1	O14980	BLK	Q01469	BLK_DMSO	56.3	93.4	0.73	3	0.9999	0	Interactor	33.1	Contaminant			Background	0.188877
RPS17	P08708	BLK	Q01469	BLK_DMSO	60.1	99.8	0.73	3	0.9999	0	Interactor	47.77	Contaminant			Background	0.561528
MACF1	Q9UPN3	BLK	Q01469	BLK_DMSO	64.9	107.6	0.73	3	0.9936	0.0003	Interactor	15.78	Contaminant			Background	0.197494
HSPA4	P34932	BLK	Q01469	BLK_DMSO	67.1	111.3	0.73	3	1	0	Interactor	42.46	Contaminant			Background	0.712552
SLC25A11	Q02978	BLK	Q01469	BLK_DMSO	77.3	127.9	0.73	3	1	0	Interactor	40.5	Contaminant			Background	0.249573
TPR	P12270	APH1A	Q96BI3	APH1A_DMSO	63.7	105.8	0.73	3	1	0	Interactor	35.75	Contaminant			Background	0.684005
RPS19	P39019	BLK	Q01469	BLK_inh	64	106.2	0.73	3	1	0	Interactor	46.65	Contaminant			Background	0.571673
PRDX3	P30048	APH1A	Q96BI3	APH1A_DMSO	71.6	119.1	0.73	3	1	0	Interactor	43.99	Contaminant			Background	0.296045
UQCRC2	P22695	APH1A	Q96BI3	APH1A_DMSO	79.5	131.9	0.73	3	0.9931	0.0003	Interactor	26.54	Contaminant			Background	0.832415
FBL	P22087	BLK	Q01469	BLK_inhv	62.3	103.3	0.73	3	0.9483	0.0026		54.05	Contaminant			Background	0.761275
PRPF6	O94906	BLK	Q01469	BLK_inhv	62.4	103.6	0.73	3	0.2022	0.0978		25.14	Contaminant			Background	1
ARF5	P84085	BLK	Q01469	BLK_inh	75.3	125.1	0.73	3	0.1015	0.1392		32.4	Contaminant			Background	1
RPS10	P46783	BLK	Q01469	BLK_inhv	71	117.7	0.73	3	0.1452	0.1183		46.93	Contaminant			Background	0.642814
EPB41L5	Q9HCM4	APH1A	Q96BI3	APH1A_DMSO	40.7	67.7	0.73	3	0.1907	0.1023		1.26				Background	0.832415
SCAMP2	O15127	APH1A	Q96BI3	APH1A_inh	61.1	101.6	0.73	3	0.7307	0.0177		1.26				Background	0.696702
	Q8NBQ5	BLK	Q01469	BLK_inh	57.1	94.6	0.73	3	0.1294	0.1244		0				Background	1
OCIAD2	Q56VL3	BLK	Q01469	BLK_DMSO	72.5	120.1	0.73	3	0.5942	0.0319		0.14				Background	0.66823
PDIA5	Q14554	APH1A	Q96BI3	APH1A_DMSO	73.1	121.6	0.73	3	0.0229	0.2205		0.84				Background	0.710167
SLC2A1	P11166	BLK	Q01469	BLK_inhv	57.3	94.6	0.72	3	1	0	Interactor	5.59				Interactor	1
POLRMT	O00411	BLK	Q01469	BLK_DMSO	68.7	113.2	0.72	3	1	0	Interactor	6.84				Interactor	0.249775
ACSF2	Q96CM8	APH1A	Q96BI3	APH1A_DMSO	67.7	111.3	0.72	3	0.9999	0	Interactor	0.14				Interactor	1
ACSF2	Q96CM8	BLK	Q01469	BLK_DMSO	67.7	111.3	0.72	3	1	0	Interactor	0.14				Interactor	0.894289
LAP3	P28838	APH1A	Q96BI3	APH1A_inh	70.1	115.6	0.72	3	1	0	Interactor	8.38				Interactor	0.0120719
CPT1A	P50416	APH1A	Q96BI3	APH1A_DMSO	70.6	116	0.72	3	1	0	Interactor	1.26				Interactor	0.0778577
IARS1	P41252	APH1A	Q96BI3	APH1A_inh	73.4	121	0.72	3	1	0	Interactor	0				Interactor	0.14664
MARS1	P56192	APH1A	Q96BI3	APH1A_inh	77.6	127.4	0.72	3	1	0	Interactor	0				Interactor	0.478254
GK3	Q14409	APH1A	Q96BI3	APH1A_inh	77.2	127.1	0.72	3	1	0	Interactor	0				Interactor	1
SARAF	Q96BY9	BLK	Q01469	BLK_inhv	31.8	52.3	0.72	3	1	0	Interactor	0			Type_I_TMprot	Interactor	0.0426009
FTSJ3	Q8IY81	APH1A	Q96BI3	APH1A_inh	53.6	88.2	0.72	3	1	0	Interactor	25.7	Contaminant			Background	0.517961
SRRM2	Q9UQ35	APH1A	Q96BI3	APH1A_inh	54.7	90.1	0.72	3	1	0	Interactor	45.25	Contaminant			Background	0.187021
RPS7	P62081	BLK	Q01469	BLK_inh	65.3	108	0.72	3	1	0	Interactor	51.4	Contaminant			Background	0.518254
TOP2A	P11388	APH1A	Q96BI3	APH1A_DMSO	61.7	101.6	0.72	3	0.9996	0	Interactor	25	Contaminant			Background	0.208922
VDAC2	P45880	APH1A	Q96BI3	APH1A_DMSO	61.2	101	0.72	3	1	0	Interactor	35.75	Contaminant			Background	0.228235
RPL5	P46777	BLK	Q01469	BLK_inh	69.6	115	0.72	3	0.9999	0	Interactor	55.17	Contaminant			Background	1
XPO1	O14980	BLK	Q01469	BLK_inh	56.3	92.7	0.72	3	1	0	Interactor	33.1	Contaminant			Background	0.685115
ACTR2	P61160	BLK	Q01469	BLK_DMSO	101.3	167.3	0.72	3	1	0	Interactor	19.55	Contaminant			Background	0.632518
SLC7A5	Q01650	BLK	Q01469	BLK_DMSO	72.4	119.4	0.72	3	0.9999	0	Interactor	10.2	Contaminant			Background	0.820132
FKBP8	Q14318	BLK	Q01469	BLK_DMSO	56.7	93.6	0.72	3	1	0	Interactor	11.45	Contaminant			Background	0.157551
SMC3	Q9UQE7	BLK	Q01469	BLK_DMSO	63.2	104.2	0.72	3	1	0	Interactor	27.09	Contaminant			Background	0.180623
AP2A1	O95782	BLK	Q01469	BLK_DMSO	65.3	107.6	0.72	3	1	0	Interactor	11.17	Contaminant			Background	0.337166
HLA-C	P10321	BLK	Q01469	BLK_DMSO	69.1	113.8	0.72	3	1	0	Interactor	16.48	Contaminant		Type_I_TMprot	Background	0.359508
KPNA2	P52292	BLK	Q01469	BLK_DMSO	80.6	132.6	0.72	3	1	0	Interactor	51.26	Contaminant			Background	0.216118
PLEC	Q15149	APH1A	Q96BI3	APH1A_inh	57.1	94.1	0.72	3	1	0	Interactor	32.54	Contaminant			Background	0.820524
PRPF19	Q9UMS4	APH1A	Q96BI3	APH1A_DMSO	61.8	102.2	0.72	3	1	0	Interactor	36.59	Contaminant			Background	0.486489
ACTN1	P12814	APH1A	Q96BI3	APH1A_inh	70.7	116.7	0.72	3	1	0	Interactor	43.85	Contaminant			Background	0.706718
KTN1	Q86UP2	BLK	Q01469	BLK_inh	62.9	103.7	0.72	3	1	0	Interactor	18.44	Contaminant			Background	0.0188221
HUWE1	Q7Z6Z7	BLK	Q01469	BLK_inh	63.2	103.8	0.72	3	1	0	Interactor	28.49	Contaminant			Background	0.0462196
DDX17	Q92841	BLK	Q01469	BLK_inhv	71.2	116.9	0.72	3	1	0	Interactor	73.04	Contaminant			Background	0.425086
FH	P07954	BLK	Q01469	BLK_inh	66.1	109.1	0.72	3	1	0	Interactor	10.2	Contaminant			Background	1
MDH2	P40926	APH1A	Q96BI3	APH1A_DMSO	62.9	103.4	0.72	3	1	0	Interactor	27.65	Contaminant			Background	0.586635
PRPF38B	Q5VTL8	APH1A	Q96BI3	APH1A_inh	64.1	105.6	0.72	3	1	0	Interactor	22.21	Contaminant			Background	0.117011
ECH1	Q13011	BLK	Q01469	BLK_inh	65.1	107.3	0.72	3	1	0	Interactor	23.18	Contaminant			Background	0.913473
DCTN1	Q14203	APH1A	Q96BI3	APH1A_inh	78	128.2	0.72	3	1	0	Interactor	32.4	Contaminant			Background	0.650297
DUT	P33316	APH1A	Q96BI3	APH1A_inh	89.1	147	0.72	3	1	0	Interactor	32.96	Contaminant			Background	0.513311
RACK1	P63244	BLK	Q01469	BLK_inhv	78.6	129.4	0.72	3	1	0	Interactor	49.16	Contaminant			Background	0.0478993
RPS24	P62847	APH1A	Q96BI3	APH1A_inh	59.7	98.2	0.72	3	0.7339	0.0173		49.3	Contaminant			Background	1
RPL13A	P40429	BLK	Q01469	BLK_inhv	65.6	108.1	0.72	3	0.9676	0.0016		41.06	Contaminant			Background	1
FEN1	P39748	APH1A	Q96BI3	APH1A_inh	67.7	111.2	0.72	3	0.1015	0.1392		32.4	Contaminant			Background	0.524311
ACO2	Q99798	BLK	Q01469	BLK_inhv	62.8	103.3	0.72	3	0.8973	0.0058		12.43	Contaminant			Background	0.813361
RPS17	P08708	APH1A	Q96BI3	APH1A_DMSO	60.1	99	0.72	3	0.0827	0.1509		47.77	Contaminant			Background	1
CAD	P27708	APH1A	Q96BI3	APH1A_DMSO	64.9	107.2	0.72	3	0.6377	0.0271		54.05	Contaminant			Background	0.299802
CAD	P27708	BLK	Q01469	BLK_inhv	64.9	107.3	0.72	3	0.4035	0.0553		54.05	Contaminant			Background	0.588449
RPL39	P62891	BLK	Q01469	BLK_inh	59.2	97.7	0.72	3	0.2287	0.0903		22.63	Contaminant			Background	0.59943
PRPF4B	Q13523	BLK	Q01469	BLK_inh	71.2	117.3	0.72	3	0.935	0.0033		18.3	Contaminant	Kinase		Background	0.171219
PLOD1	Q02809	BLK	Q01469	BLK_inhv	80.2	132.3	0.72	3	0.9422	0.003		12.85	Contaminant			Background	0.136196
PCF11	O94913	BLK	Q01469	BLK_inhv	105.8	174.6	0.72	3	0.9738	0.0013		11.17	Contaminant			Background	0.405082
FAM162A	Q96A26	APH1A	Q96BI3	APH1A_inh	49.8	82.2	0.72	3	0.0958	0.143		2.09				Background	0.913099
UQCR10	Q9UDW1	BLK	Q01469	BLK_inhv	67.1	110.3	0.72	3	0.0323	0.2047		1.12				Background	0.806431
TMED10	P49755	BLK	Q01469	BLK_inh	68.2	112.6	0.72	3	0.1997	0.0991		9.22			Type_I_TMprot	Background	1
PRKCB	P05771	APH1A	Q96BI3	APH1A_DMSO	70.4	116.3	0.72	3	0.9881	0.0006		0.84		Kinase		Background	0.315974
PIGU	Q9H490	BLK	Q01469	BLK_inh	28.9	47.6	0.72	3	0.784	0.0138		2.37				Background	0.670109
APOOL	Q6UXV4	BLK	Q01469	BLK_inh	76.5	126.4	0.72	3	0.3524	0.0639		0.28				Background	1
ARID4A	P29374	APH1A	Q96BI3	APH1A_DMSO	70.1	115.1	0.72	3	0.7644	0.0152		1.68				Background	0.658004
CNP	P09543	APH1A	Q96BI3	APH1A_inh	56.4	92.1	0.71	3	1	0	Interactor	9.78				Interactor	0.262452
NNT	Q13423	BLK	Q01469	BLK_inh	55.9	91.7	0.71	3	0.9973	0.0001	Interactor	4.61				Interactor	1
PAK1IP1	Q9NWT1	APH1A	Q96BI3	APH1A_inh	61.4	100.8	0.71	3	1	0	Interactor	3.21				Interactor	0.0479062
SLC35E1	Q96K37	BLK	Q01469	BLK_inhv	31.9	52.2	0.71	3	0.9959	0.0002	Interactor	3.77				Interactor	1
STT3B	Q8TCJ2	BLK	Q01469	BLK_inhv	49.8	81.2	0.71	3	1	0	Interactor	1.68				Interactor	0.983913
EI24	O14681	BLK	Q01469	BLK_inh	50.4	82.3	0.71	3	1	0	Interactor	0.56				Interactor	1
CEPT1	Q9Y6K0	BLK	Q01469	BLK_inhv	67.9	110.8	0.71	3	1	0	Interactor	4.47				Interactor	0.107342
ADPGK	Q9BRR6	BLK	Q01469	BLK_DMSO	90.7	148.8	0.71	3	1	0	Interactor	1.4				Interactor	0.720159
ZDHHC20	Q5W0Z9	BLK	Q01469	BLK_DMSO	70.4	115.2	0.71	3	0.9999	0	Interactor	0				Interactor	0.124457
STX18	Q9P2W9	BLK	Q01469	BLK_DMSO	74.6	121.9	0.71	3	0.9998	0	Interactor	0.7				Interactor	0.196903
SSR3	Q9UNL2	BLK	Q01469	BLK_DMSO	76.1	124.3	0.71	3	1	0	Interactor	6.15				Interactor	0.213664
NSUN7	Q8NE18	APH1A	Q96BI3	APH1A_inh	59.9	97.7	0.71	3	1	0	Interactor	0				Interactor	0.571738
	P49411	BLK	Q01469	BLK_inhv	82	134	0.71	3	1	0	Interactor	0				Interactor	0.588449
NLN	Q9BYT8	APH1A	Q96BI3	APH1A_inh	79.9	130.8	0.71	3	0.9986	0.0001	Interactor	1.54				Interactor	0.652145
LRRC15	Q8TF66	BLK	Q01469	BLK_inhv	34.1	55.8	0.71	3	1	0	Interactor	0.56			Type_I_TMprot	Interactor
PSMC1	P62191	APH1A	Q96BI3	APH1A_inh	53.4	87.3	0.71	3	1	0	Interactor	27.23	Contaminant			Background	0.363553
ACACA	Q13085	APH1A	Q96BI3	APH1A_DMSO	56.5	92.4	0.71	3	1	0	Interactor	41.34	Contaminant			Background	0.199124
RPL6	Q02878	BLK	Q01469	BLK_inhv	61.1	100	0.71	3	0.9954	0.0002	Interactor	60.34	Contaminant			Background	0.933057
RPN2	P04844	APH1A	Q96BI3	APH1A_DMSO	68.7	112.7	0.71	3	1	0	Interactor	25	Contaminant			Background	0.232752
LRBA	P50851	BLK	Q01469	BLK_inh	61.5	100.5	0.71	3	1	0	Interactor	12.57	Contaminant			Background	0.0555224
ACTN4	O43707	BLK	Q01469	BLK_DMSO	68.3	112.1	0.71	3	1	0	Interactor	46.79	Contaminant			Background	0.0542081
ACOT7	O00154	BLK	Q01469	BLK_DMSO	55.1	90.2	0.71	3	1	0	Interactor	17.88	Contaminant			Background	0.0466463
SRP72	O76094	BLK	Q01469	BLK_DMSO	70.3	115.1	0.71	3	0.9999	0	Interactor	23.46	Contaminant			Background	0.218873
RCC1	P18754	BLK	Q01469	BLK_DMSO	62.1	101.6	0.71	3	0.9964	0.0002	Interactor	19.97	Contaminant			Background	0.511979
PLEC	Q15149	BLK	Q01469	BLK_DMSO	57.1	93.4	0.71	3	0.9999	0	Interactor	32.54	Contaminant			Background	0.845868
RAB10	P61026	BLK	Q01469	BLK_DMSO	75.1	122.8	0.71	3	0.9968	0.0001	Interactor	24.58	Contaminant			Background	0.738148
WDR1	O75083	BLK	Q01469	BLK_DMSO	61.8	101	0.71	3	1	0	Interactor	12.43	Contaminant			Background	0.179254
PSMA5	P28066	BLK	Q01469	BLK_DMSO	43.7	71.2	0.71	3	1	0	Interactor	26.12	Contaminant			Background	0.752876
UBE2N	P61088	BLK	Q01469	BLK_inh	65.1	106.7	0.71	3	0.9997	0	Interactor	15.92	Contaminant			Background	0.548217
DDX27	Q96GQ7	BLK	Q01469	BLK_inhv	67.6	110.6	0.71	3	0.9974	0.0001	Interactor	14.94	Contaminant			Background	0.440102
PFAS	O15067	BLK	Q01469	BLK_inh	64.3	104.9	0.71	3	1	0	Interactor	23.18	Contaminant			Background	1
NOL6	Q9H6R4	APH1A	Q96BI3	APH1A_inh	78.7	128.4	0.71	3	1	0	Interactor	20.53	Contaminant			Background	0.587723
UQCRC1	P31930	APH1A	Q96BI3	APH1A_inh	67.8	110.7	0.71	3	1	0	Interactor	21.93	Contaminant			Background	0.522474
HSP90B1	P14625	APH1A	Q96BI3	APH1A_inh	74.9	122.2	0.71	3	0.9989	0.0001	Interactor	64.25	Contaminant			Background	0.307037
LONP1	P36776	APH1A	Q96BI3	APH1A_inh	74.7	122.6	0.71	3	0.9998	0	Interactor	20.81	Contaminant			Background	0.110014
SNRNP70	P08621	APH1A	Q96BI3	APH1A_inh	61.6	100.4	0.71	3	1	0	Interactor	37.15	Contaminant			Background	0.0915469
CNOT1	A5YKK6	APH1A	Q96BI3	APH1A_inh	79.4	130.3	0.71	3	0.9906	0.0004	Interactor	18.16	Contaminant			Background	0.161906
LARP4B	Q92615	BLK	Q01469	BLK_inh	77.4	126.7	0.71	3	0.9934	0.0003	Interactor	12.01	Contaminant			Background	1
PFN1	P07737	BLK	Q01469	BLK_inhv	76.5	125.2	0.71	3	1	0	Interactor	43.02	Contaminant			Background	0.894041
DUT	P33316	APH1A	Q96BI3	APH1A_DMSO	89.1	146	0.71	3	1	0	Interactor	32.96	Contaminant			Background	0.427734
ANXA2	P07355	BLK	Q01469	BLK_inh	83.8	137.5	0.71	3	1	0	Interactor	55.59	Contaminant			Background	1
CKB	P12277	BLK	Q01469	BLK_inh	79.9	130.7	0.71	3	1	0	Interactor	43.02	Contaminant			Background	1
FBLL1	A6NHQ2	APH1A	Q96BI3	APH1A_inh	60.9	99.5	0.71	3	0.4136	0.054		22.77	Contaminant			Background	0.728545
RPS7	P62081	BLK	Q01469	BLK_inhv	65.3	107.2	0.71	3	0.9882	0.0006		51.4	Contaminant			Background	0.614036
RAB7A	P51149	APH1A	Q96BI3	APH1A_inh	64.5	105.7	0.71	3	0.6838	0.022		14.53	Contaminant			Background	0.822146
IGF2BP1	Q9NZI8	BLK	Q01469	BLK_inh	59.4	97.2	0.71	3	0.9823	0.0008		47.91	Contaminant			Background	0.977501
DDX27	Q96GQ7	APH1A	Q96BI3	APH1A_inh	67.6	110.6	0.71	3	0.9731	0.0014		14.94	Contaminant			Background	0.264904
THEM6	Q8WUY1	BLK	Q01469	BLK_inhv	44.1	72.2	0.71	3	0.1489	0.1168		0.56				Background	1
MAPK1	P28482	APH1A	Q96BI3	APH1A_inh	63	102.9	0.71	3	0.9276	0.0038		6.56		Kinase		Background	0.734988
TMED2	Q15363	BLK	Q01469	BLK_inhv	62	101.6	0.71	3	0.6183	0.0295		5.87			Type_I_TMprot	Background	0.89374
RAP2B	P61225	BLK	Q01469	BLK_inh	73.1	119.2	0.71	3	0.0568	0.1737		1.96				Background	1
PBRM1	Q86U86	APH1A	Q96BI3	APH1A_DMSO	70.4	115	0.71	3	0.496	0.0417		6.84				Background	0.984035
KLK11	Q9UBX7	BLK	Q01469	BLK_DMSO	50.6	83	0.71	3	0.0479	0.1841		0				Background	0.504646
MAB21L4	Q08AI8	BLK	Q01469	BLK_DMSO	82	134.4	0.71	3	0.9252	0.0039		0				Background	0.22597
PHLDB1	Q86UU1	BLK	Q01469	BLK_inh	64.8	106.3	0.71	3	0.9149	0.0045		0				Background	0.125862
SAR1A	Q9NR31	APH1A	Q96BI3	APH1A_inh	66.3	108.1	0.71	3	0.2959	0.0747		8.8				Background	1
MAPKAPK3	Q16644	APH1A	Q96BI3	APH1A_DMSO	74.1	121.7	0.71	3	0.1032	0.1382		0		Kinase		Background	1
DAD1	P61803	BLK	Q01469	BLK_inh	73.4	119.9	0.71	3	0.0416	0.1921		3.77				Background	1
WDR46	O15213	BLK	Q01469	BLK_inh	67.8	110.2	0.7	3	1	0	Interactor	1.12				Interactor	1
DHX37	Q8IY37	BLK	Q01469	BLK_inh	66	107	0.7	3	1	0	Interactor	9.08				Interactor	1
ALCAM	Q13740	APH1A	Q96BI3	APH1A_DMSO	70	113.8	0.7	3	1	0	Interactor	0.14			Type_I_TMprot	Interactor	0.938405
ALCAM	Q13740	BLK	Q01469	BLK_inh	70	113.5	0.7	3	1	0	Interactor	0.14			Type_I_TMprot	Interactor	1
ABCB7	O75027	APH1A	Q96BI3	APH1A_DMSO	63.8	103.9	0.7	3	0.9999	0	Interactor	4.75				Interactor	0.828174
TMEM214	Q6NUQ4	BLK	Q01469	BLK_inh	45.4	73.6	0.7	3	1	0	Interactor	0.84				Interactor	0.178317
STX8	Q9UNK0	APH1A	Q96BI3	APH1A_DMSO	70.5	114.9	0.7	3	0.9999	0	Interactor	0				Interactor	0.134637
FADS2	O95864	BLK	Q01469	BLK_DMSO	52.9	86.1	0.7	3	1	0	Interactor	0.56				Interactor	0.172202
NSUN7	Q8NE18	BLK	Q01469	BLK_DMSO	59.9	97.3	0.7	3	1	0	Interactor	0				Interactor	0.436041
ADAM10	O14672	BLK	Q01469	BLK_DMSO	75	121.8	0.7	3	1	0	Interactor	0.28			Type_I_TMprot	Interactor	0.174192
SCAMP1	O15126	BLK	Q01469	BLK_DMSO	60.5	98.2	0.7	3	1	0	Interactor	2.65				Interactor	0.226871
ADH5	P11766	BLK	Q01469	BLK_inhv	65.6	106.7	0.7	3	1	0	Interactor	7.82				Interactor	0.138222
	Q16850	BLK	Q01469	BLK_inh	47.5	77.1	0.7	3	1	0	Interactor	0				Interactor	0.182204
SLC25A24	Q6NUK1	APH1A	Q96BI3	APH1A_inh	78.1	126.4	0.7	3	1	0	Interactor	1.26				Interactor	0.591315
LRRC59	Q96AG4	APH1A	Q96BI3	APH1A_DMSO	61.4	99.6	0.7	3	0.9912	0.0004	Interactor	24.44	Contaminant			Background	0.864248
CALML5	Q9NZT1	APH1A	Q96BI3	APH1A_DMSO	28.2	45.9	0.7	3	1	0	Interactor	20.95	Contaminant			Background	1
SRSF6	Q13247	APH1A	Q96BI3	APH1A_DMSO	58.1	94.2	0.7	3	1	0	Interactor	45.53	Contaminant			Background	0.381839
PCCA	P05165	APH1A	Q96BI3	APH1A_DMSO	60.7	98.5	0.7	3	1	0	Interactor	39.66	Contaminant			Background	0.209065
FLNC	Q14315	APH1A	Q96BI3	APH1A_DMSO	58.1	94.4	0.7	3	1	0	Interactor	52.09	Contaminant			Background	0.26651
VDAC2	P45880	APH1A	Q96BI3	APH1A_inh	61.2	99.5	0.7	3	1	0	Interactor	35.75	Contaminant			Background	0.187409
PKM	P14618	BLK	Q01469	BLK_inh	62.4	101.5	0.7	3	1	0	Interactor	74.86	Contaminant			Background	0.215573
SRP72	O76094	APH1A	Q96BI3	APH1A_DMSO	70.3	114	0.7	3	1	0	Interactor	23.46	Contaminant			Background	0.202927
SRP72	O76094	APH1A	Q96BI3	APH1A_inh	70.3	114.1	0.7	3	1	0	Interactor	23.46	Contaminant			Background	0.129304
RHOA	P61586	BLK	Q01469	BLK_DMSO	73.1	119.1	0.7	3	1	0	Interactor	12.15	Contaminant			Background	0.153258
DKC1	O60832	BLK	Q01469	BLK_DMSO	86.9	141.3	0.7	3	1	0	Interactor	25.98	Contaminant			Background	0.192293
GLUD1	P00367	BLK	Q01469	BLK_DMSO	58.4	94.8	0.7	3	1	0	Interactor	30.31	Contaminant			Background	0.262724
P4HB	P07237	BLK	Q01469	BLK_DMSO	58.8	95.5	0.7	3	1	0	Interactor	34.5	Contaminant			Background	1
UBE2N	P61088	BLK	Q01469	BLK_DMSO	65.1	105.4	0.7	3	1	0	Interactor	15.92	Contaminant			Background	0.305498
HSD17B4	P51659	APH1A	Q96BI3	APH1A_inh	69.4	112.4	0.7	3	1	0	Interactor	19.41	Contaminant			Background	0.0440168
KPNB1	Q14974	APH1A	Q96BI3	APH1A_DMSO	69.6	113.1	0.7	3	1	0	Interactor	58.38	Contaminant			Background	0.179162
TOP2B	Q02880	APH1A	Q96BI3	APH1A_DMSO	66.6	108.6	0.7	3	1	0	Interactor	20.39	Contaminant			Background	0.18622
PDCD6IP	Q8WUM4	APH1A	Q96BI3	APH1A_inh	73.8	120.1	0.7	3	1	0	Interactor	31.7	Contaminant			Background	0.436763
DSG1	Q02413	APH1A	Q96BI3	APH1A_DMSO	54.3	88.4	0.7	3	0.9972	0.0001	Interactor	16.2	Contaminant		Type_I_TMprot	Background	1
DHX9	Q08211	APH1A	Q96BI3	APH1A_inh	74.7	120.9	0.7	3	1	0	Interactor	65.64	Contaminant			Background	0.228298
SNRNP70	P08621	APH1A	Q96BI3	APH1A_DMSO	61.6	100.4	0.7	3	1	0	Interactor	37.15	Contaminant			Background	0.168236
SNRNP200	O75643	APH1A	Q96BI3	APH1A_inh	77.8	126.4	0.7	3	1	0	Interactor	46.51	Contaminant			Background	0.108976
DCTN1	Q14203	APH1A	Q96BI3	APH1A_DMSO	78	126.3	0.7	3	1	0	Interactor	32.4	Contaminant			Background	0.192346
RPS14	P62263	BLK	Q01469	BLK_inh	71.6	116.4	0.7	3	1	0	Interactor	71.79	Contaminant			Background	0.799309
ARCN1	P48444	APH1A	Q96BI3	APH1A_DMSO	97	157	0.7	3	1	0	Interactor	36.73	Contaminant			Background	0.52479
SEC16A	O15027	APH1A	Q96BI3	APH1A_inh	98	158.9	0.7	3	0.9976	0.0001	Interactor	25	Contaminant			Background	0.282076
CALML3	P27482	APH1A	Q96BI3	APH1A_inh	14.8	24.1	0.7	3	0.9034	0.0054		11.31	Contaminant			Background	1
CYFIP2	Q96F07	APH1A	Q96BI3	APH1A_DMSO	56.8	92.3	0.7	3	0.9787	0.001		30.17	Contaminant			Background	0.399213
CLTC	Q00610	BLK	Q01469	BLK_DMSO	60.2	97.8	0.7	3	0.9504	0.0024		56.7	Contaminant			Background	0.247146
EIF3K	Q9UBQ5	BLK	Q01469	BLK_DMSO	84.1	136.4	0.7	3	0.8846	0.0067		23.6	Contaminant			Background	1
NDUFS2	O75306	APH1A	Q96BI3	APH1A_DMSO	65.1	105.6	0.7	3	0.9766	0.0011		6.01				Background	1
RHOG	P84095	BLK	Q01469	BLK_inh	75.4	122.2	0.7	3	0.5285	0.0388		1.96				Background	1
TRABD	Q9H4I3	BLK	Q01469	BLK_DMSO	55.5	90.4	0.7	3	0.4826	0.044		1.82				Background	1
TRAM1	Q15629	BLK	Q01469	BLK_DMSO	63.8	103.6	0.7	3	0.9824	0.0008		0.56				Background	0.280408
	Q6UWL6	APH1A	Q96BI3	APH1A_DMSO	24.1	39.3	0.7	3	0.2916	0.0758		0			Type_I_TMprot	Background	1
	B8YQ01	BLK	Q01469	BLK_inh	61.1	99.1	0.7	3	0.5561	0.0362		0				Background	0.22396
LAMTOR1	Q6IAA8	APH1A	Q96BI3	APH1A_inh	51.6	83.3	0.69	3	0.9999	0	Interactor	2.23				Interactor	0.407261
PTDSS1	P48651	BLK	Q01469	BLK_inh	54.8	88.7	0.69	3	1	0	Interactor	1.96				Interactor	0.671379
BLMH	Q13867	APH1A	Q96BI3	APH1A_DMSO	66.4	107.4	0.69	3	0.999	0	Interactor	8.8				Interactor	0.304202
STT3B	Q8TCJ2	BLK	Q01469	BLK_inh	49.8	80.5	0.69	3	1	0	Interactor	1.68				Interactor	1
SNX7	Q9UNH6	APH1A	Q96BI3	APH1A_inh	68.2	110.3	0.69	3	1	0	Interactor	0				Interactor	0.94925
ABCB7	O75027	BLK	Q01469	BLK_inh	63.8	102.6	0.69	3	0.9997	0	Interactor	4.75				Interactor	1
ANKRD46	Q86W74	BLK	Q01469	BLK_DMSO	51.5	83.1	0.69	3	1	0	Interactor	0				Interactor	0.184405
SEC63	Q9UGP8	BLK	Q01469	BLK_DMSO	68	109.5	0.69	3	0.9999	0	Interactor	8.94				Interactor	0.0755113
ACADVL	P49748	BLK	Q01469	BLK_DMSO	68.8	110.7	0.69	3	1	0	Interactor	6.42				Interactor	0.0669213
KDELR1	P24390	APH1A	Q96BI3	APH1A_inh	71.5	115.6	0.69	3	1	0	Interactor	4.33				Interactor	0.727906
IDH2	P48735	APH1A	Q96BI3	APH1A_inh	78.6	126.6	0.69	3	1	0	Interactor	9.08				Interactor	0.259292
PHB1	P35232	BLK	Q01469	BLK_inh	71.6	115.1	0.69	3	1	0	Interactor	0				Interactor	0.669062
DSC1	Q08554	BLK	Q01469	BLK_inhv	69	111.1	0.69	3	0.9999	0	Interactor	9.92			Type_I_TMprot	Interactor	1
MCM2	P49736	BLK	Q01469	BLK_inhv	62	99.9	0.69	3	1	0	Interactor	24.16	Contaminant			Background	1
PRPF19	Q9UMS4	BLK	Q01469	BLK_DMSO	61.8	100.1	0.69	3	1	0	Interactor	36.59	Contaminant			Background	0.562965
TPR	P12270	BLK	Q01469	BLK_DMSO	63.7	102.6	0.69	3	1	0	Interactor	35.75	Contaminant			Background	1
TPR	P12270	BLK	Q01469	BLK_inh	63.7	102.6	0.69	3	1	0	Interactor	35.75	Contaminant			Background	0.813443
EIF3A	Q14152	BLK	Q01469	BLK_DMSO	64.5	104	0.69	3	1	0	Interactor	40.08	Contaminant			Background	0.13764
HSD17B4	P51659	APH1A	Q96BI3	APH1A_DMSO	69.4	112.1	0.69	3	0.9998	0	Interactor	19.41	Contaminant			Background	0.0952393
PGK1	P00558	BLK	Q01469	BLK_inh	63	101.4	0.69	3	1	0	Interactor	27.93	Contaminant			Background	0.833501
CALR	P27797	APH1A	Q96BI3	APH1A_DMSO	63.9	102.8	0.69	3	0.993	0.0003	Interactor	28.63	Contaminant			Background	0.938405
PDS5A	Q29RF7	APH1A	Q96BI3	APH1A_inh	76.3	123.5	0.69	3	1	0	Interactor	18.99	Contaminant			Background	0.178952
DNM2	P50570	APH1A	Q96BI3	APH1A_inh	73.1	117.7	0.69	3	1	0	Interactor	15.78	Contaminant			Background	0.53406
EIF4A3	P38919	APH1A	Q96BI3	APH1A_inh	74.4	120.3	0.69	3	1	0	Interactor	58.38	Contaminant			Background	0.247555
ANXA6	P08133	APH1A	Q96BI3	APH1A_DMSO	71.9	115.7	0.69	3	1	0	Interactor	10.75	Contaminant			Background	0.520671
C1QBP	Q07021	BLK	Q01469	BLK_inhv	65.9	106.5	0.69	3	0.9984	0.0001	Interactor	58.66	Contaminant			Background	0.373943
YWHAE	P62258	BLK	Q01469	BLK_inhv	70.8	114.1	0.69	3	1	0	Interactor	62.43	Contaminant			Background	0.728903
RAB3GAP2	Q9H2M9	APH1A	Q96BI3	APH1A_DMSO	91.7	148.2	0.69	3	1	0	Interactor	12.99	Contaminant			Background	0.0492751
S100A9	P06702	APH1A	Q96BI3	APH1A_DMSO	44.5	71.7	0.69	3	0.4031	0.0554		16.2	Contaminant			Background	1
ATP2A2	P16615	BLK	Q01469	BLK_inhv	60.6	97.5	0.69	3	0.9072	0.0051		42.18	Contaminant			Background	0.147938
SEC61B	P60468	BLK	Q01469	BLK_inhv	62.8	101	0.69	3	0.0073	0.277		23.18	Contaminant			Background	1
RAB11B	Q15907	APH1A	Q96BI3	APH1A_DMSO	67.8	109.3	0.69	3	0.0578	0.1722		17.46	Contaminant			Background	1
SLC25A3	Q00325	BLK	Q01469	BLK_inh	64.7	104.4	0.69	3	0.9156	0.0045		50.56	Contaminant			Background	1
CLTC	Q00610	BLK	Q01469	BLK_inhv	60.2	97.3	0.69	3	0.9331	0.0034		56.7	Contaminant			Background	0.529992
IPO4	Q8TEX9	BLK	Q01469	BLK_DMSO	68.8	111.1	0.69	3	0.971	0.0014		10.75	Contaminant			Background	0.136965
TALDO1	P37837	BLK	Q01469	BLK_DMSO	82.2	132.7	0.69	3	0.7291	0.0179		13.27	Contaminant			Background	0.488344
CAD	P27708	BLK	Q01469	BLK_DMSO	64.9	104.7	0.69	3	0.2152	0.0931		54.05	Contaminant			Background	0.465229
C1QBP	Q07021	APH1A	Q96BI3	APH1A_DMSO	65.9	106.1	0.69	3	0.1838	0.1044		58.66	Contaminant			Background	0.867268
PSMC5	P62195	BLK	Q01469	BLK_inhv	75.9	122.5	0.69	3	0.3328	0.0663		41.06	Contaminant			Background	0.198866
RPS12	P25398	BLK	Q01469	BLK_inh	79	127.8	0.69	3	0.6246	0.0288		53.35	Contaminant			Background	1
ITGA5	P08648	APH1A	Q96BI3	APH1A_DMSO	63.8	103.1	0.69	3	0.6815	0.0221		0			Type_I_TMprot	Background	0.0933073
VAMP8	Q9BV40	BLK	Q01469	BLK_inhv	59.7	96.1	0.69	3	0.0497	0.1815		0.14				Background	1
EMC7	Q9NPA0	BLK	Q01469	BLK_inh	21.2	34.2	0.69	3	0.982	0.0009		0.14			Type_I_TMprot	Background	0.415237
SERPINB12	Q96P63	BLK	Q01469	BLK_DMSO	42	67.6	0.69	3	0.1708	0.1089		6.84				Background	1
TMED10	P49755	APH1A	Q96BI3	APH1A_inh	68.2	110.3	0.69	3	0.0893	0.1461		9.22			Type_I_TMprot	Background	0.782926
ARID4A	P29374	BLK	Q01469	BLK_inhv	70.1	113.3	0.69	3	0.8439	0.0093		1.68				Background	0.458024
MRPS34	P82930	APH1A	Q96BI3	APH1A_DMSO	62.3	99.7	0.68	3	1	0	Interactor	8.1				Interactor	0.596083
BCAM	P50895	APH1A	Q96BI3	APH1A_inh	71.2	113.8	0.68	3	1	0	Interactor	0.28			Type_I_TMprot	Interactor	1
IGHA1	P01876	APH1A	Q96BI3	APH1A_inh	66.1	106	0.68	3	1	0	Interactor	7.12			Type_I_TMprot	Interactor	0.547834
SCAMP3	O14828	BLK	Q01469	BLK_inh	69.6	111.1	0.68	3	1	0	Interactor	7.82				Interactor	0.702797
DHCR7	Q9UBM7	BLK	Q01469	BLK_DMSO	48	76.9	0.68	3	0.9936	0.0003	Interactor	8.38				Interactor	1
DEPDC7	Q96QD5	BLK	Q01469	BLK_DMSO	86.3	138.2	0.68	3	1	0	Interactor	0.14				Interactor	0.410368
USE1	Q9NZ43	BLK	Q01469	BLK_DMSO	46.6	74.5	0.68	3	0.9998	0	Interactor	0				Interactor	0.0695851
PTPRC	P08575	APH1A	Q96BI3	APH1A_DMSO	64.9	103.7	0.68	3	1	0	Interactor	0.14			Type_I_TMprot	Interactor	0.141145
NAMPT	P43490	BLK	Q01469	BLK_inhv	61.7	98.7	0.68	3	0.9981	0.0001	Interactor	18.85	Contaminant			Background	0.459399
ACSL3	O95573	BLK	Q01469	BLK_inhv	66.4	106.1	0.68	3	1	0	Interactor	21.37	Contaminant			Background	0.0645555
IDH3A	P50213	APH1A	Q96BI3	APH1A_inh	63.9	102.6	0.68	3	1	0	Interactor	11.17	Contaminant			Background	0.148758
IDH3A	P50213	BLK	Q01469	BLK_inh	63.9	102.6	0.68	3	1	0	Interactor	11.17	Contaminant			Background	0.233551
PYCR2	Q96C36	APH1A	Q96BI3	APH1A_inh	61.7	98.7	0.68	3	1	0	Interactor	13.69	Contaminant			Background	0.622132
HLA-C	P10321	APH1A	Q96BI3	APH1A_DMSO	69.1	110.8	0.68	3	1	0	Interactor	16.48	Contaminant		Type_I_TMprot	Background	0.892234
ACTN1	P12814	BLK	Q01469	BLK_DMSO	70.7	113.7	0.68	3	1	0	Interactor	43.85	Contaminant			Background	0.490929
LDHB	P07195	BLK	Q01469	BLK_DMSO	79.4	127.5	0.68	3	0.9998	0	Interactor	47.49	Contaminant			Background	0.309849
HSD17B4	P51659	BLK	Q01469	BLK_DMSO	69.4	111.3	0.68	3	1	0	Interactor	19.41	Contaminant			Background	0.0507898
UBA2	Q9UBT2	BLK	Q01469	BLK_DMSO	72.8	116.7	0.68	3	1	0	Interactor	19.13	Contaminant			Background	0.22597
IPO5	O00410	BLK	Q01469	BLK_DMSO	61.2	97.8	0.68	3	1	0	Interactor	37.29	Contaminant			Background	0.0920043
NUP205	Q92621	BLK	Q01469	BLK_DMSO	64.3	102.7	0.68	3	0.9998	0	Interactor	22.07	Contaminant			Background	0.367317
EMD	P50402	BLK	Q01469	BLK_DMSO	28.5	45.6	0.68	3	1	0	Interactor	37.71	Contaminant			Background	0.0209091
KTN1	Q86UP2	BLK	Q01469	BLK_DMSO	62.9	100.4	0.68	3	1	0	Interactor	18.44	Contaminant			Background	0.00604463
VAPB	O95292	BLK	Q01469	BLK_inh	48.4	77.4	0.68	3	1	0	Interactor	13.97	Contaminant			Background	0.924068
ATAD3B	Q5T9A4	BLK	Q01469	BLK_inh	71.6	114.9	0.68	3	1	0	Interactor	24.02	Contaminant			Background	0.592314
ACAT1	P24752	APH1A	Q96BI3	APH1A_inh	62.3	99.7	0.68	3	1	0	Interactor	22.49	Contaminant			Background	0.502607
PDIA4	P13667	BLK	Q01469	BLK_inhv	68.9	110.7	0.68	3	0.9998	0	Interactor	23.46	Contaminant			Background	0.711814
RPL30	P62888	APH1A	Q96BI3	APH1A_DMSO	62.2	99.3	0.68	3	0.9938	0.0003	Interactor	35.61	Contaminant			Background	0.191901
RPL30	P62888	APH1A	Q96BI3	APH1A_inh	62.2	99.9	0.68	3	1	0	Interactor	35.61	Contaminant			Background	0.113901
IMMT	Q16891	APH1A	Q96BI3	APH1A_inh	74.5	118.9	0.68	3	0.9996	0	Interactor	12.99	Contaminant			Background	0.658033
CKB	P12277	BLK	Q01469	BLK_inhv	79.9	127.7	0.68	3	1	0	Interactor	43.02	Contaminant			Background	0.671116
RPL18A	Q02543	BLK	Q01469	BLK_inhv	59.2	94.8	0.68	3	0.3007	0.0737		41.9	Contaminant			Background	1
RPL4	P36578	BLK	Q01469	BLK_inhv	63.7	102.3	0.68	3	0.8845	0.0067		62.01	Contaminant			Background	0.962725
RPS23	P62266	APH1A	Q96BI3	APH1A_inh	62.4	100	0.68	3	0.733	0.0174		57.68	Contaminant			Background	0.766072
PSMD6	Q15008	BLK	Q01469	BLK_inhv	68.5	109.5	0.68	3	0.4061	0.0551		26.12	Contaminant			Background	1
RAB8B	Q92930	APH1A	Q96BI3	APH1A_DMSO	64.4	102.9	0.68	3	0.0286	0.2111		22.49	Contaminant			Background	1
CAND1	Q86VP6	BLK	Q01469	BLK_inhv	56.9	91.4	0.68	3	0.5587	0.0356		38.41	Contaminant			Background	0.575264
ACSL4	O60488	APH1A	Q96BI3	APH1A_inh	71.7	114.9	0.68	3	0.9225	0.0041		18.16	Contaminant			Background	0.77347
ABCF1	Q8NE71	BLK	Q01469	BLK_DMSO	81	129.7	0.68	3	0.1197	0.1285		40.22	Contaminant			Background	0.337626
DDX27	Q96GQ7	BLK	Q01469	BLK_DMSO	67.6	108.2	0.68	3	0.9624	0.0019		14.94	Contaminant			Background	0.220934
RPL39	P62891	APH1A	Q96BI3	APH1A_inh	59.2	95.2	0.68	3	0.8246	0.0109		22.63	Contaminant			Background	0.575488
PLS3	P13797	APH1A	Q96BI3	APH1A_DMSO	77	123.4	0.68	3	0.878	0.0071		29.05	Contaminant			Background	0.613711
PLS3	P13797	APH1A	Q96BI3	APH1A_inh	77	123.3	0.68	3	0.8727	0.0075		29.05	Contaminant			Background	0.427308
HNRNPA0	Q13151	BLK	Q01469	BLK_inhv	77.7	124.8	0.68	3	0.9791	0.001		56.56	Contaminant			Background	0.963349
NDUFA9	Q16795	BLK	Q01469	BLK_inh	64.5	103.6	0.68	3	0.0963	0.1421		4.89				Background	1
FLOT2	Q14254	BLK	Q01469	BLK_inhv	70.1	112.4	0.68	3	0.202	0.0981		6.15				Background	1
	Q9NX58	BLK	Q01469	BLK_inh	67.9	109	0.68	3	0.685	0.0218		0				Background	0.945958
COX6C	P09669	APH1A	Q96BI3	APH1A_DMSO	69.1	111.1	0.68	3	0.6244	0.0289		3.21				Background	0.630244
VPS29	Q9UBQ0	APH1A	Q96BI3	APH1A_DMSO	67.7	108.2	0.68	3	0.7965	0.0131		4.33				Background	0.868887
PAK1IP1	Q9NWT1	BLK	Q01469	BLK_inh	61.4	97.8	0.67	3	0.9996	0	Interactor	3.21				Interactor	0.0676435
DHX37	Q8IY37	APH1A	Q96BI3	APH1A_inh	66	105.1	0.67	3	0.9976	0.0001	Interactor	9.08				Interactor	0.627739
ETV6	P41212	APH1A	Q96BI3	APH1A_inh	53.4	84.8	0.67	3	1	0	Interactor	0.28				Interactor	0.382862
AP2M1	Q96CW1	APH1A	Q96BI3	APH1A_inh	70.1	111.7	0.67	3	1	0	Interactor	6.7				Interactor	0.586311
TMEM214	Q6NUQ4	BLK	Q01469	BLK_inhv	45.4	72.3	0.67	3	1	0	Interactor	0.84				Interactor	0.208121
ACSF2	Q96CM8	BLK	Q01469	BLK_inhv	67.7	107.5	0.67	3	1	0	Interactor	0.14				Interactor	1
ILVBL	A1L0T0	BLK	Q01469	BLK_DMSO	72.2	115.3	0.67	3	1	0	Interactor	5.45				Interactor	0.159166
ADH5	P11766	BLK	Q01469	BLK_DMSO	65.6	104.7	0.67	3	1	0	Interactor	7.82				Interactor	0.0595232
POR	P16435	BLK	Q01469	BLK_DMSO	63.5	101.1	0.67	3	1	0	Interactor	4.33				Interactor	0.0999569
FDPS	P14324	BLK	Q01469	BLK_DMSO	78.9	125.3	0.67	3	1	0	Interactor	8.38				Interactor	0.302278
IL2RG	P31785	BLK	Q01469	BLK_DMSO	28	44.6	0.67	3	1	0	Interactor	0			Type_I_TMprot	Interactor	0.0332016
NOP58	Q9Y2X3	BLK	Q01469	BLK_inhv	56.4	89.5	0.67	3	0.9998	0	Interactor	34.36	Contaminant			Background	1
PPAN	Q9NQ55	APH1A	Q96BI3	APH1A_inh	61.8	98.5	0.67	3	1	0	Interactor	12.99	Contaminant			Background	1
DDX47	Q9H0S4	APH1A	Q96BI3	APH1A_inh	69.2	110.1	0.67	3	1	0	Interactor	13.41	Contaminant			Background	0.818629
SLC16A1	P53985	BLK	Q01469	BLK_inhv	65.1	103.9	0.67	3	1	0	Interactor	24.02	Contaminant			Background	0.415629
EMD	P50402	BLK	Q01469	BLK_inh	28.5	45.5	0.67	3	1	0	Interactor	37.71	Contaminant			Background	0.0302458
FSCN1	Q16658	BLK	Q01469	BLK_DMSO	59.9	95.6	0.67	3	1	0	Interactor	13.97	Contaminant			Background	0.0961446
RPL24	P83731	BLK	Q01469	BLK_DMSO	82.3	131.3	0.67	3	1	0	Interactor	62.43	Contaminant			Background	0.224368
COPA	P53621	BLK	Q01469	BLK_DMSO	61.8	98.7	0.67	3	1	0	Interactor	28.21	Contaminant			Background	0.155032
EIF3B	P55884	BLK	Q01469	BLK_DMSO	72.5	115.5	0.67	3	0.9993	0	Interactor	39.39	Contaminant			Background	0.417373
CFAP20	Q9Y6A4	BLK	Q01469	BLK_DMSO	86.7	137.7	0.67	3	0.9933	0.0003	Interactor	10.2	Contaminant			Background	0.797506
SPTAN1	Q13813	BLK	Q01469	BLK_inh	69.3	110.3	0.67	3	0.9999	0	Interactor	45.25	Contaminant			Background	0.668011
DLD	P09622	APH1A	Q96BI3	APH1A_DMSO	64	101.8	0.67	3	1	0	Interactor	32.26	Contaminant			Background	0.210281
DLD	P09622	BLK	Q01469	BLK_inh	64	102.1	0.67	3	1	0	Interactor	32.26	Contaminant			Background	0.365905
PDIA4	P13667	APH1A	Q96BI3	APH1A_inh	68.9	109.7	0.67	3	1	0	Interactor	23.46	Contaminant			Background	0.323956
PDHB	P11177	BLK	Q01469	BLK_inh	64.5	102.7	0.67	3	1	0	Interactor	19.69	Contaminant			Background	0.618832
HSPA1B	P0DMV9	BLK	Q01469	BLK_inhv	68.2	108.3	0.67	3	0.9999	0	Interactor	97.49	Contaminant			Background	0.814257
MCM3	P25205	APH1A	Q96BI3	APH1A_inh	76	120.5	0.67	3	0.9977	0.0001	Interactor	44.97	Contaminant			Background	0.839556
CCT6A	P40227	BLK	Q01469	BLK_inhv	76.7	122.3	0.67	3	0.9999	0	Interactor	57.68	Contaminant			Background	0.955693
HSPB1	P04792	BLK	Q01469	BLK_inh	65.3	104.2	0.67	3	1	0	Interactor	17.88	Contaminant			Background	0.419944
SLC25A5	P05141	BLK	Q01469	BLK_inh	68.1	108.1	0.67	3	0.1251	0.1259		73.32	Contaminant			Background	1
ARF4	P18085	APH1A	Q96BI3	APH1A_DMSO	63.2	100.8	0.67	3	0.0373	0.1975		27.79	Contaminant			Background	1
SRPRB	Q9Y5M8	APH1A	Q96BI3	APH1A_DMSO	66.2	105.6	0.67	3	0.266	0.0802		12.57	Contaminant			Background	0.541895
SRPRB	Q9Y5M8	BLK	Q01469	BLK_inh	66.2	105.1	0.67	3	0.26	0.0821		12.57	Contaminant			Background	1
SNRPA	P09012	BLK	Q01469	BLK_DMSO	74.3	118.6	0.67	3	0.1732	0.1077		27.09	Contaminant			Background	0.34109
PPP2R1A	P30153	BLK	Q01469	BLK_DMSO	76.1	121.4	0.67	3	0.983	0.0008		44.13	Contaminant			Background	0.174673
SEC61A1	P61619	BLK	Q01469	BLK_DMSO	70.3	112.1	0.67	3	0.2672	0.0795		18.02	Contaminant			Background	0.27668
YWHAG	P61981	APH1A	Q96BI3	APH1A_inh	62.7	99.9	0.67	3	0.1033	0.1378		46.37	Contaminant			Background	1
TRAP1	Q12931	APH1A	Q96BI3	APH1A_inh	74.8	119.4	0.67	3	0.268	0.079		66.76	Contaminant			Background	0.22124
ITGA5	P08648	APH1A	Q96BI3	APH1A_inh	63.8	101.8	0.67	3	0.8233	0.0111		0			Type_I_TMprot	Background	0.0570579
ATP5MK	Q96IX5	APH1A	Q96BI3	APH1A_DMSO	70.5	112.4	0.67	3	0.0307	0.2077		0				Background	0.999142
SYNGR2	O43760	BLK	Q01469	BLK_inh	64.7	103.2	0.67	3	0.6894	0.0212		0.84				Background	1
RAC1	P63000	BLK	Q01469	BLK_inh	77.7	123.4	0.67	3	0.2892	0.0763		8.1				Background	1
SERPINB12	Q96P63	APH1A	Q96BI3	APH1A_inh	42	66.7	0.67	3	0.3841	0.0582		6.84				Background	1
CRLF3	Q8IUI8	BLK	Q01469	BLK_inh	77.9	124.3	0.67	3	0.9356	0.0032		0.84				Background	0.250225
UGGT1	Q9NYU2	BLK	Q01469	BLK_inh	60.3	95.1	0.66	3	1	0	Interactor	9.64				Interactor	0.950645
MGST2	Q99735	BLK	Q01469	BLK_inhv	68.8	108.4	0.66	3	1	0	Interactor	0.28				Interactor	0.129211
FKBP15	Q5T1M5	BLK	Q01469	BLK_inhv	74.6	117.5	0.66	3	1	0	Interactor	6.42				Interactor	0.955693
IGHA1	P01876	BLK	Q01469	BLK_inhv	66.1	104.8	0.66	3	1	0	Interactor	7.12			Type_I_TMprot	Interactor	0.703475
POLRMT	O00411	BLK	Q01469	BLK_inh	68.7	108.3	0.66	3	0.9925	0.0004	Interactor	6.84				Interactor	0.911104
PTPRC	P08575	BLK	Q01469	BLK_DMSO	64.9	102.5	0.66	3	1	0	Interactor	0.14			Type_I_TMprot	Interactor	0.437123
LTA4H	P09960	BLK	Q01469	BLK_DMSO	75.7	119.6	0.66	3	0.9922	0.0004	Interactor	9.22				Interactor	0.286836
ARHGAP1	Q07960	APH1A	Q96BI3	APH1A_inh	91.9	145.3	0.66	3	1	0	Interactor	2.93				Interactor	0.598161
RPS8	P62241	APH1A	Q96BI3	APH1A_DMSO	48.3	76.1	0.66	3	1	0	Interactor	69.55	Contaminant			Background	0.56215
RPL29	P47914	APH1A	Q96BI3	APH1A_DMSO	57	89.9	0.66	3	0.9998	0	Interactor	55.73	Contaminant			Background	0.708239
PCCB	P05166	BLK	Q01469	BLK_inhv	62.9	99.4	0.66	3	0.9998	0	Interactor	36.73	Contaminant			Background	0.881714
SLC4A1AP	Q9BWU0	BLK	Q01469	BLK_inh	73.1	115.3	0.66	3	1	0	Interactor	10.34	Contaminant			Background	1
GTPBP4	Q9BZE4	BLK	Q01469	BLK_inh	69.6	110.2	0.66	3	1	0	Interactor	25.98	Contaminant			Background	1
SLC16A1	P53985	BLK	Q01469	BLK_inh	65.1	102.7	0.66	3	1	0	Interactor	24.02	Contaminant			Background	0.653198
SLC25A3	Q00325	APH1A	Q96BI3	APH1A_inh	64.7	102.4	0.66	3	1	0	Interactor	50.56	Contaminant			Background	0.749642
CAND1	Q86VP6	BLK	Q01469	BLK_inh	56.9	90.1	0.66	3	0.9944	0.0003	Interactor	38.41	Contaminant			Background	0.482314
ERBIN	Q96RT1	BLK	Q01469	BLK_inhv	83	131	0.66	3	0.9999	0	Interactor	14.94	Contaminant			Background	0.950802
DDX24	Q9GZR7	BLK	Q01469	BLK_inh	72.1	113.6	0.66	3	1	0	Interactor	19.27	Contaminant			Background	0.824734
MDN1	Q9NU22	BLK	Q01469	BLK_inhv	60.9	96.5	0.66	3	1	0	Interactor	11.87	Contaminant			Background	0.356396
NAT10	Q9H0A0	APH1A	Q96BI3	APH1A_inh	69.9	110.8	0.66	3	1	0	Interactor	27.37	Contaminant			Background	0.705002
HADHB	P55084	APH1A	Q96BI3	APH1A_inh	64.5	102	0.66	3	0.9998	0	Interactor	17.18	Contaminant			Background	0.321165
SMC3	Q9UQE7	BLK	Q01469	BLK_inhv	63.2	100	0.66	3	1	0	Interactor	27.09	Contaminant			Background	0.230502
AP2A1	O95782	BLK	Q01469	BLK_inhv	65.3	103	0.66	3	1	0	Interactor	11.17	Contaminant			Background	0.819497
WDR1	O75083	BLK	Q01469	BLK_inh	61.8	97.5	0.66	3	1	0	Interactor	12.43	Contaminant			Background	0.437319
HUWE1	Q7Z6Z7	BLK	Q01469	BLK_DMSO	63.2	100.1	0.66	3	1	0	Interactor	28.49	Contaminant			Background	0.0494028
NDUFA4	O00483	BLK	Q01469	BLK_DMSO	83.1	131.7	0.66	3	1	0	Interactor	10.47	Contaminant			Background	0.286683
RALY	Q9UKM9	BLK	Q01469	BLK_DMSO	66	104.6	0.66	3	1	0	Interactor	16.2	Contaminant			Background	0.496588
ARF5	P84085	BLK	Q01469	BLK_DMSO	75.3	119	0.66	3	1	0	Interactor	32.4	Contaminant			Background	0.445593
ILF3	Q12906	BLK	Q01469	BLK_DMSO	85	134.1	0.66	3	1	0	Interactor	52.93	Contaminant			Background	0.350705
MYO1B	O43795	BLK	Q01469	BLK_DMSO	84.1	132.6	0.66	3	1	0	Interactor	22.21	Contaminant			Background	0.467723
PFAS	O15067	BLK	Q01469	BLK_DMSO	64.3	101.3	0.66	3	1	0	Interactor	23.18	Contaminant			Background	0.718572
COPG1	Q9Y678	APH1A	Q96BI3	APH1A_inh	76	119.8	0.66	3	1	0	Interactor	31.84	Contaminant			Background	0.683823
MYH10	P35580	BLK	Q01469	BLK_inhv	69.9	110.2	0.66	3	0.9999	0	Interactor	52.93	Contaminant			Background	0.676736
RAB13	P51153	BLK	Q01469	BLK_inhv	68.2	107.7	0.66	3	1	0	Interactor	17.88	Contaminant			Background	0.802848
ST13P4	Q8IZP2	BLK	Q01469	BLK_inh	67.5	106.8	0.66	3	1	0	Interactor	21.09	Contaminant			Background	1
RPS19	P39019	APH1A	Q96BI3	APH1A_DMSO	64	101.2	0.66	3	1	0	Interactor	46.65	Contaminant			Background	0.979567
MYH9	P35579	APH1A	Q96BI3	APH1A_inh	73.5	116.3	0.66	3	0.9999	0	Interactor	62.57	Contaminant			Background	0.110134
DLAT	P10515	APH1A	Q96BI3	APH1A_inh	73.9	116.6	0.66	3	1	0	Interactor	19.13	Contaminant			Background	0.544813
MCM7	P33993	APH1A	Q96BI3	APH1A_inh	80	126.1	0.66	3	0.9999	0	Interactor	45.81	Contaminant			Background	0.281791
SPTBN1	Q01082	APH1A	Q96BI3	APH1A_inh	78.9	124.7	0.66	3	1	0	Interactor	34.92	Contaminant			Background	0.14668
HNRNPC	P07910	BLK	Q01469	BLK_inhv	87.1	137.9	0.66	3	1	0	Interactor	62.01	Contaminant			Background	0.969146
HSD17B12	Q53GQ0	APH1A	Q96BI3	APH1A_DMSO	65.1	103	0.66	3	0.5618	0.0353		13.55	Contaminant			Background	0.707562
TOP1	P11387	APH1A	Q96BI3	APH1A_DMSO	61.2	96.9	0.66	3	0.2618	0.0818		39.8	Contaminant			Background	0.675338
IPO4	Q8TEX9	APH1A	Q96BI3	APH1A_DMSO	68.8	108.9	0.66	3	0.2586	0.0823		10.75	Contaminant			Background	0.526245
P4HA1	P13674	BLK	Q01469	BLK_inhv	72.4	114.2	0.66	3	0.3755	0.0592		13.41	Contaminant			Background	1
CALR	P27797	APH1A	Q96BI3	APH1A_inh	63.9	101	0.66	3	0.9589	0.0021		28.63	Contaminant			Background	0.987382
SCD	O00767	BLK	Q01469	BLK_inhv	37.5	59	0.66	3	0.2677	0.0792		1.96				Background	1
RAB23	Q9ULC3	BLK	Q01469	BLK_inhv	62.7	99.1	0.66	3	0.6553	0.025		0.7				Background	0.906898
BLMH	Q13867	APH1A	Q96BI3	APH1A_inh	66.4	104.5	0.66	3	0.6679	0.0239		8.8				Background	0.32051
CMTM6	Q9NX76	BLK	Q01469	BLK_inhv	70	110.6	0.66	3	0.7489	0.0163		0.14				Background	1
SFXN4	Q6P4A7	APH1A	Q96BI3	APH1A_DMSO	73.3	115.7	0.66	3	0.1758	0.1069		0.98				Background	1
PHLDB1	Q86UU1	BLK	Q01469	BLK_DMSO	64.8	102.3	0.66	3	0.4327	0.0506		0				Background	0.095677
FKBP11	Q9NYL4	BLK	Q01469	BLK_inh	78.5	123.8	0.66	3	0.3524	0.0639		0.14				Background	1
SEC24D	O94855	APH1A	Q96BI3	APH1A_inh	86.6	136.8	0.66	3	0.3713	0.0607		0.56				Background	1
NDUFA10	O95299	APH1A	Q96BI3	APH1A_DMSO	84.2	132.6	0.66	3	0.2527	0.0835		9.36				Background	1
ARID4A	P29374	APH1A	Q96BI3	APH1A_inh	70.1	110.4	0.66	3	0.1846	0.104		1.68				Background	1
ARID4A	P29374	BLK	Q01469	BLK_inh	70.1	110.9	0.66	3	0.1846	0.104		1.68				Background	0.92931
NCCRP1	Q6ZVX7	APH1A	Q96BI3	APH1A_DMSO	82.9	131	0.66	3	0.1537	0.1146		2.93				Background	0.989208
BLMH	Q13867	BLK	Q01469	BLK_inh	66.4	104.5	0.65	3	1	0	Interactor	8.8				Interactor	0.378824
KDM2A	Q9Y2K7	APH1A	Q96BI3	APH1A_inh	57.6	90.2	0.65	3	0.9997	0	Interactor	3.35				Interactor	0.608353
AGPAT5	Q9NUQ2	BLK	Q01469	BLK_DMSO	84.6	132.8	0.65	3	1	0	Interactor	0.56				Interactor	0.415951
DERL1	Q9BUN8	BLK	Q01469	BLK_DMSO	70.5	110.6	0.65	3	1	0	Interactor	0.84				Interactor	0.103262
TMED10	P49755	BLK	Q01469	BLK_DMSO	68.2	107	0.65	3	1	0	Interactor	9.22			Type_I_TMprot	Interactor	0.205666
OSBP	P22059	APH1A	Q96BI3	APH1A_DMSO	78.6	123.1	0.65	3	1	0	Interactor	1.82				Interactor	0.48539
RIOX1	Q9H6W3	APH1A	Q96BI3	APH1A_DMSO	87.9	137.6	0.65	3	0.9997	0	Interactor	1.12				Interactor	0.304202
PPAN	Q9NQ55	BLK	Q01469	BLK_inhv	61.8	96.9	0.65	3	0.9975	0.0001	Interactor	12.99	Contaminant			Background	1
ACACB	O00763	APH1A	Q96BI3	APH1A_DMSO	58.4	91.3	0.65	3	1	0	Interactor	37.01	Contaminant			Background	0.0427687
RPS23	P62266	BLK	Q01469	BLK_inhv	62.4	98	0.65	3	0.9996	0	Interactor	57.68	Contaminant			Background	0.580332
WDR43	Q15061	APH1A	Q96BI3	APH1A_inh	73.8	115.8	0.65	3	1	0	Interactor	16.2	Contaminant			Background	0.794504
STT3A	P46977	APH1A	Q96BI3	APH1A_inh	66.5	104	0.65	3	1	0	Interactor	16.62	Contaminant			Background	0.0467356
EIF3A	Q14152	BLK	Q01469	BLK_inhv	64.5	101.1	0.65	3	0.9996	0	Interactor	40.08	Contaminant			Background	0.767839
VAPB	O95292	BLK	Q01469	BLK_DMSO	48.4	76.1	0.65	3	1	0	Interactor	13.97	Contaminant			Background	0.167028
AFDN	P55196	BLK	Q01469	BLK_DMSO	86.2	135.3	0.65	3	1	0	Interactor	16.2	Contaminant			Background	0.156603
HNRNPL	P14866	BLK	Q01469	BLK_DMSO	76.7	120.4	0.65	3	1	0	Interactor	64.25	Contaminant			Background	0.986076
SMC1A	Q14683	APH1A	Q96BI3	APH1A_inh	66.2	104.1	0.65	3	1	0	Interactor	34.64	Contaminant			Background	0.143664
SPTAN1	Q13813	BLK	Q01469	BLK_inhv	69.3	108.9	0.65	3	1	0	Interactor	45.25	Contaminant			Background	0.555856
RAD21	O60216	BLK	Q01469	BLK_inhv	73.7	115.8	0.65	3	0.9959	0.0002	Interactor	18.58	Contaminant			Background	1
LUC7L2	Q9Y383	APH1A	Q96BI3	APH1A_inh	71.1	111.3	0.65	3	0.9998	0	Interactor	46.37	Contaminant			Background	0.699016
HNRNPH1	P31943	APH1A	Q96BI3	APH1A_inh	66.8	104.8	0.65	3	1	0	Interactor	77.93	Contaminant			Background	0.36943
SMAP1	Q8IYB5	APH1A	Q96BI3	APH1A_inh	106.6	167.3	0.65	3	1	0	Interactor	14.8	Contaminant			Background	0.143986
RPL37A	P61513	APH1A	Q96BI3	APH1A_inh	59.1	93	0.65	3	0.3837	0.0585		27.93	Contaminant			Background	0.650448
RAB14	P61106	APH1A	Q96BI3	APH1A_inh	65.3	102.3	0.65	3	0.6016	0.0315		21.09	Contaminant			Background	0.718541
PSMD6	Q15008	APH1A	Q96BI3	APH1A_inh	68.5	107.5	0.65	3	0.5814	0.0336		26.12	Contaminant			Background	0.912361
ATP1A1	P05023	BLK	Q01469	BLK_inh	55.5	87.2	0.65	3	0.9897	0.0005		46.79	Contaminant			Background	1
DDX27	Q96GQ7	BLK	Q01469	BLK_inh	67.6	106.4	0.65	3	0.9792	0.001		14.94	Contaminant			Background	0.717144
DIS3	Q9Y2L1	BLK	Q01469	BLK_DMSO	66.4	104	0.65	3	0.8753	0.0072		15.92	Contaminant			Background	0.229421
NCAPD2	Q15021	APH1A	Q96BI3	APH1A_DMSO	70.2	110.1	0.65	3	0.8977	0.0058		15.64	Contaminant			Background	0.72425
HNRNPA0	Q13151	BLK	Q01469	BLK_inh	77.7	121.7	0.65	3	0.0273	0.2122		56.56	Contaminant			Background	1
YKT6	O15498	BLK	Q01469	BLK_inhv	47.5	74.3	0.65	3	0.3862	0.0575		9.36				Background	1
SEC62	Q99442	APH1A	Q96BI3	APH1A_DMSO	62.1	97.8	0.65	3	0.6741	0.0233		0.28				Background	0.998311
MT-CO2	P00403	BLK	Q01469	BLK_inh	73.3	114.7	0.65	3	0.1318	0.1232		8.8				Background	1
EMC7	Q9NPA0	BLK	Q01469	BLK_inhv	21.2	33.2	0.65	3	0.6256	0.0287		0.14			Type_I_TMprot	Background	0.955693
ERAP1	Q9NZ08	BLK	Q01469	BLK_DMSO	60.1	94.3	0.65	3	0.9838	0.0008		0.28				Background	0.278984
SNX3	O60493	APH1A	Q96BI3	APH1A_inh	74.7	116.8	0.65	3	0.9861	0.0007		2.37				Background	0.472395
CDCA3	Q99618	BLK	Q01469	BLK_inhv	55.5	87.3	0.65	3	0.6073	0.0304		0.7				Background	0.888486
IDH3B	O43837	BLK	Q01469	BLK_inhv	76.2	119.8	0.65	3	0.6423	0.0264		9.64				Background	0.669302
NUP188	Q5SRE5	BLK	Q01469	BLK_inhv	78.4	122.8	0.65	3	0.7538	0.016		7.26				Background	0.665406
	B8YQ01	APH1A	Q96BI3	APH1A_inh	61.1	95.5	0.65	3	0.8138	0.0118		0				Background	0.296483
PRKCH	P24723	APH1A	Q96BI3	APH1A_inh	92.8	145.2	0.65	3	0.418	0.0528		0.14		Kinase		Background	0.037808
RSRC1	Q96IZ7	BLK	Q01469	BLK_inh	78	122.8	0.65	3	0.9669	0.0017		4.75				Background	0.556904
SPN	P16150	APH1A	Q96BI3	APH1A_DMSO	57.4	89.6	0.64	3	1	0	Interactor	0			Type_I_TMprot	Interactor	0.529081
WDR46	O15213	BLK	Q01469	BLK_inhv	67.8	105.7	0.64	3	1	0	Interactor	1.12				Interactor	1
SIGLEC6	O43699	BLK	Q01469	BLK_inh	43.1	67.1	0.64	3	1	0	Interactor	0			Type_I_TMprot	Interactor	0.297932
MBOAT7	Q96N66	BLK	Q01469	BLK_inhv	42.1	65.7	0.64	3	0.9998	0	Interactor	0.42				Interactor	0.499995
ALCAM	Q13740	APH1A	Q96BI3	APH1A_inh	70	109.3	0.64	3	1	0	Interactor	0.14			Type_I_TMprot	Interactor	0.958376
CMSS1	Q9BQ75	APH1A	Q96BI3	APH1A_inh	75.3	117	0.64	3	1	0	Interactor	1.12				Interactor	0.806498
MGST2	Q99735	BLK	Q01469	BLK_inh	68.8	107	0.64	3	1	0	Interactor	0.28				Interactor	0.0924157
STX18	Q9P2W9	APH1A	Q96BI3	APH1A_inh	74.6	116.5	0.64	3	0.9991	0	Interactor	0.7				Interactor	0.338289
IL2RG	P31785	BLK	Q01469	BLK_inh	28	43.7	0.64	3	0.9956	0.0002	Interactor	0			Type_I_TMprot	Interactor	0.203719
OXSR1	O95747	BLK	Q01469	BLK_DMSO	77.4	120.9	0.64	3	1	0	Interactor	8.1		Kinase		Interactor	0.0526524
MAPK14	Q16539	BLK	Q01469	BLK_DMSO	69.5	108.3	0.64	3	0.9995	0	Interactor	0.7		Kinase		Interactor	0.350694
CA8	P35219	APH1A	Q96BI3	APH1A_inh	81.7	127.6	0.64	3	1	0	Interactor	0.28				Interactor	0.518689
KRR1	Q13601	BLK	Q01469	BLK_inh	69.9	109	0.64	3	1	0	Interactor	10.61	Contaminant			Background	1
ACSL3	O95573	BLK	Q01469	BLK_inh	66.4	103.5	0.64	3	0.9955	0.0002	Interactor	21.37	Contaminant			Background	0.550286
MYBBP1A	Q9BQG0	APH1A	Q96BI3	APH1A_inh	64.1	99.9	0.64	3	0.9999	0	Interactor	42.04	Contaminant			Background	0.712603
DDX1	Q92499	BLK	Q01469	BLK_inh	62.8	98.1	0.64	3	0.9998	0	Interactor	46.23	Contaminant			Background	1
TOP2A	P11388	BLK	Q01469	BLK_inh	61.7	96.2	0.64	3	0.9997	0	Interactor	25	Contaminant			Background	0.659768
STT3A	P46977	APH1A	Q96BI3	APH1A_DMSO	66.5	103.5	0.64	3	1	0	Interactor	16.62	Contaminant			Background	0.0434537
HSPA4	P34932	APH1A	Q96BI3	APH1A_inh	67.1	104.6	0.64	3	1	0	Interactor	42.46	Contaminant			Background	0.471392
HSPA4	P34932	BLK	Q01469	BLK_inh	67.1	104.4	0.64	3	1	0	Interactor	42.46	Contaminant			Background	0.943046
SMC3	Q9UQE7	BLK	Q01469	BLK_inh	63.2	98.1	0.64	3	1	0	Interactor	27.09	Contaminant			Background	0.340776
SMC1A	Q14683	BLK	Q01469	BLK_DMSO	66.2	103.4	0.64	3	1	0	Interactor	34.64	Contaminant			Background	0.254027
ATAD3B	Q5T9A4	BLK	Q01469	BLK_DMSO	71.6	111.7	0.64	3	0.9999	0	Interactor	24.02	Contaminant			Background	0.234995
RAD50	Q92878	BLK	Q01469	BLK_DMSO	56.3	87.8	0.64	3	1	0	Interactor	20.39	Contaminant			Background	0.378273
SPTAN1	Q13813	BLK	Q01469	BLK_DMSO	69.3	108	0.64	3	1	0	Interactor	45.25	Contaminant			Background	0.955301
PA2G4	Q9UQ80	BLK	Q01469	BLK_DMSO	58.1	90.5	0.64	3	1	0	Interactor	36.31	Contaminant			Background	0.232572
RPS3A	P61247	BLK	Q01469	BLK_DMSO	77.7	120.9	0.64	3	1	0	Interactor	60.61	Contaminant			Background	0.250275
SMARCA4	P51532	BLK	Q01469	BLK_DMSO	79.7	124	0.64	3	1	0	Interactor	25.56	Contaminant			Background	0.208247
DDX10	Q13206	BLK	Q01469	BLK_DMSO	80.6	125.4	0.64	3	1	0	Interactor	16.48	Contaminant			Background	0.439919
CS	O75390	APH1A	Q96BI3	APH1A_inh	76.5	119.6	0.64	3	1	0	Interactor	27.09	Contaminant			Background	0.821202
TOP2B	Q02880	BLK	Q01469	BLK_inhv	66.6	103.5	0.64	3	0.9999	0	Interactor	20.39	Contaminant			Background	0.698943
FH	P07954	APH1A	Q96BI3	APH1A_inh	66.1	103.1	0.64	3	1	0	Interactor	10.2	Contaminant			Background	0.676847
HSPA1B	P0DMV9	APH1A	Q96BI3	APH1A_DMSO	68.2	106.4	0.64	3	1	0	Interactor	97.49	Contaminant			Background	0.561144
SEC23B	Q15437	APH1A	Q96BI3	APH1A_DMSO	69.7	108.7	0.64	3	1	0	Interactor	13.27	Contaminant			Background	0.0566121
DLAT	P10515	BLK	Q01469	BLK_inhv	73.9	115.1	0.64	3	0.9997	0	Interactor	19.13	Contaminant			Background	1
NPEPPS	P55786	APH1A	Q96BI3	APH1A_inh	81.1	126.1	0.64	3	1	0	Interactor	17.18	Contaminant			Background	0.0680364
ATIC	P31939	BLK	Q01469	BLK_inhv	79.8	124.3	0.64	3	0.9997	0	Interactor	12.29	Contaminant			Background	1
YWHAE	P62258	APH1A	Q96BI3	APH1A_inh	70.8	110.4	0.64	3	1	0	Interactor	62.43	Contaminant			Background	0.775954
YWHAB	P31946	APH1A	Q96BI3	APH1A_DMSO	76.5	119.2	0.64	3	1	0	Interactor	51.4	Contaminant			Background	1
RAB8B	Q92930	APH1A	Q96BI3	APH1A_inh	64.4	100.2	0.64	3	0.0614	0.1685		22.49	Contaminant			Background	1
PRPF6	O94906	APH1A	Q96BI3	APH1A_DMSO	62.4	97.2	0.64	3	0.1148	0.1304		25.14	Contaminant			Background	1
RPL13	P26373	BLK	Q01469	BLK_inhv	70.2	109.3	0.64	3	0.9768	0.0011		66.2	Contaminant			Background	0.798577
AGK	Q53H12	BLK	Q01469	BLK_inh	74.5	116.1	0.64	3	0.9762	0.0012		12.29	Contaminant			Background	1
GGCT	O75223	APH1A	Q96BI3	APH1A_inh	54.4	84.7	0.64	3	0.8536	0.0086		13.41	Contaminant			Background	1
VAMP7	P51809	BLK	Q01469	BLK_inhv	63.5	99.3	0.64	3	0.073	0.1589		0.7				Background	1
COX6C	P09669	BLK	Q01469	BLK_DMSO	69.1	108	0.64	3	0.04	0.1936		3.21				Background	0.461935
COX6C	P09669	BLK	Q01469	BLK_inh	69.1	107.9	0.64	3	0.0709	0.1606		3.21				Background	0.637188
CLDND1	Q9NY35	BLK	Q01469	BLK_DMSO	55	85.6	0.64	3	0.1041	0.1372		0				Background	1
GYG1	P46976	APH1A	Q96BI3	APH1A_DMSO	64.8	101	0.64	3	0.6489	0.0256		3.49				Background	0.603195
EBP	Q15125	APH1A	Q96BI3	APH1A_DMSO	72	112.6	0.64	3	0.7517	0.0161		6.56				Background	0.499601
ZMPSTE24	O75844	BLK	Q01469	BLK_inhv	80.2	124.5	0.64	3	0.2957	0.0749		1.54				Background	1
ECI1	P42126	APH1A	Q96BI3	APH1A_DMSO	65.4	101.9	0.64	3	0.0107	0.2558		9.5				Background	0.897374
METTL1	Q9UBP6	APH1A	Q96BI3	APH1A_inh	83.2	129.7	0.64	3	0.9093	0.0049		0.42				Background	1
AKR7A2	O43488	APH1A	Q96BI3	APH1A_inh	64.5	100.2	0.64	3	0.1583	0.1132		4.75				Background	0.881373
HACD2	Q6Y1H2	BLK	Q01469	BLK_inhv	57	88.4	0.63	3	1	0	Interactor	0.84				Interactor	0.86812
CHP1	Q99653	BLK	Q01469	BLK_inh	40	62	0.63	3	1	0	Interactor	2.37				Interactor	0.284447
	O75396	BLK	Q01469	BLK_inh	38.2	59.2	0.63	3	0.9998	0	Interactor	0				Interactor	1
DEPDC7	Q96QD5	BLK	Q01469	BLK_inhv	86.3	133.7	0.63	3	1	0	Interactor	0.14				Interactor	0.539165
SLC2A3	P11169	BLK	Q01469	BLK_DMSO	70.8	109.7	0.63	3	0.9983	0.0001	Interactor	0.14				Interactor	0.430149
CD81	P60033	BLK	Q01469	BLK_inh	76.9	119.5	0.63	3	1	0	Interactor	0.56				Interactor	0.950645
LMAN1	P49257	APH1A	Q96BI3	APH1A_inh	80.4	124.4	0.63	3	0.9999	0	Interactor	4.33			Type_I_TMprot	Interactor	0.984092
ARL6IP5	O75915	BLK	Q01469	BLK_inh	73.1	112.9	0.63	3	0.998	0.0001	Interactor	2.37				Interactor	1
GK3	Q14409	APH1A	Q96BI3	APH1A_DMSO	77.2	119.3	0.63	3	0.9996	0	Interactor	0				Interactor	1
THOP1	P52888	APH1A	Q96BI3	APH1A_DMSO	82.9	128.6	0.63	3	0.9997	0	Interactor	6.42				Interactor	0.816564
ACACB	O00763	APH1A	Q96BI3	APH1A_inh	58.4	90	0.63	3	0.9945	0.0003	Interactor	37.01	Contaminant			Background	0.076818
DDX18	Q9NVP1	BLK	Q01469	BLK_inh	69.8	108.2	0.63	3	1	0	Interactor	28.35	Contaminant			Background	1
DDX1	Q92499	APH1A	Q96BI3	APH1A_DMSO	62.8	96.8	0.63	3	0.9973	0.0001	Interactor	46.23	Contaminant			Background	0.871641
XRCC6	P12956	APH1A	Q96BI3	APH1A_inh	73.2	113.5	0.63	3	1	0	Interactor	54.19	Contaminant			Background	0.644579
FKBP8	Q14318	BLK	Q01469	BLK_inh	56.7	87.9	0.63	3	1	0	Interactor	11.45	Contaminant			Background	0.51642
PRPF19	Q9UMS4	APH1A	Q96BI3	APH1A_inh	61.8	95.7	0.63	3	1	0	Interactor	36.59	Contaminant			Background	0.531875
NUP205	Q92621	BLK	Q01469	BLK_inhv	64.3	99.2	0.63	3	1	0	Interactor	22.07	Contaminant			Background	0.489029
RALY	Q9UKM9	BLK	Q01469	BLK_inh	66	102.3	0.63	3	1	0	Interactor	16.2	Contaminant			Background	0.346487
CS	O75390	BLK	Q01469	BLK_DMSO	76.5	118.5	0.63	3	1	0	Interactor	27.09	Contaminant			Background	0.32657
RPN1	P04843	BLK	Q01469	BLK_DMSO	76.4	117.9	0.63	3	1	0	Interactor	34.36	Contaminant		Type_I_TMprot	Background	0.235809
PARP1	P09874	APH1A	Q96BI3	APH1A_inh	75.3	116.9	0.63	3	1	0	Interactor	61.17	Contaminant			Background	0.614768
AIFM1	O95831	BLK	Q01469	BLK_inhv	72.1	111.3	0.63	3	1	0	Interactor	31.56	Contaminant			Background	0.220688
HSPA1B	P0DMV9	BLK	Q01469	BLK_inh	68.2	105.4	0.63	3	1	0	Interactor	97.49	Contaminant			Background	0.784662
HNRNPR	O43390	BLK	Q01469	BLK_inhv	77.9	120.7	0.63	3	0.9912	0.0004	Interactor	58.94	Contaminant			Background	0.682847
GANAB	Q14697	APH1A	Q96BI3	APH1A_DMSO	74.7	115.4	0.63	3	0.999	0	Interactor	30.17	Contaminant			Background	0.00292599
HNRNPD	Q14103	BLK	Q01469	BLK_inhv	83.8	129.5	0.63	3	1	0	Interactor	68.3	Contaminant			Background	0.882518
ARF3	P61204	BLK	Q01469	BLK_inh	68.7	106.1	0.63	3	0.0923	0.144		36.45	Contaminant			Background	1
RPL32	P62910	APH1A	Q96BI3	APH1A_DMSO	54.9	85.1	0.63	3	0.1772	0.1066		25.7	Contaminant			Background	0.823884
PSMB6	P28072	APH1A	Q96BI3	APH1A_inh	50.6	78.3	0.63	3	0.0964	0.1418		26.4	Contaminant			Background	0.687871
RAB8B	Q92930	BLK	Q01469	BLK_inh	64.4	99.5	0.63	3	0.0286	0.2111		22.49	Contaminant			Background	1
RAB2A	P61019	BLK	Q01469	BLK_inh	73.1	113.1	0.63	3	0.202	0.0981		11.31	Contaminant			Background	1
SLC25A6	P12236	BLK	Q01469	BLK_inh	71.5	110.8	0.63	3	0.0547	0.1762		69.13	Contaminant			Background	1
SNRPA	P09012	BLK	Q01469	BLK_inh	74.3	115.2	0.63	3	0.3017	0.073		27.09	Contaminant			Background	1
PRSS3	P35030	BLK	Q01469	BLK_DMSO	58	90.1	0.63	3	0.5039	0.0407		12.71	Contaminant			Background	0.298111
YWHAG	P61981	APH1A	Q96BI3	APH1A_DMSO	62.7	97.1	0.63	3	0.2311	0.0896		46.37	Contaminant			Background	1
RPL12	P30050	BLK	Q01469	BLK_inhv	78.9	121.7	0.63	3	0.1191	0.1289		55.45	Contaminant			Background	0.566988
EIF2AK2	P19525	BLK	Q01469	BLK_inhv	78.7	121.6	0.63	3	0.1219	0.1275		10.61	Contaminant	Kinase		Background	1
PTRH2	Q9Y3E5	BLK	Q01469	BLK_inhv	59.3	92	0.63	3	0.1582	0.1134		4.33				Background	1
H2afy; H2AFY; LOC100466888; LOC101338325; LOC101381952; LOC101564704; LOC102987354; LOC103079324; LOC103663804; LOC105869993; LOC106989149; LOC109250833; LOC110591142; LOC111141291; LOC111182462; LOC112404331; LOC112625777; LOC112815157; LOC112861289; LOC112917035; LOC113928700; LOC114891795; LOC115516119; LOC116529369; LOC116750637; MACROH2A1	O75367	APH1A	Q96BI3	APH1A_inh	63.5	98.2	0.63	3	0.9849	0.0007		0				Background	1
RPL7L1	Q6DKI1	BLK	Q01469	BLK_inh	73.8	114	0.63	3	0.3733	0.0601		7.54				Background	1
CMTM6	Q9NX76	BLK	Q01469	BLK_inh	70	107.9	0.63	3	0.5197	0.0396		0.14				Background	1
VAMP7	P51809	BLK	Q01469	BLK_inh	63.5	98.4	0.63	3	0.0097	0.2607		0.7				Background	1
PCYOX1	Q9UHG3	APH1A	Q96BI3	APH1A_DMSO	69.5	107.2	0.63	3	0.2635	0.0806		0.84				Background	0.552049
PCYOX1	Q9UHG3	BLK	Q01469	BLK_DMSO	69.5	107.5	0.63	3	0.1402	0.1195		0.84				Background	0.773734
PCYOX1	Q9UHG3	BLK	Q01469	BLK_inh	69.5	107.3	0.63	3	0.0774	0.155		0.84				Background	0.702797
SMARCD2	Q92925	BLK	Q01469	BLK_DMSO	79.7	123	0.63	3	0.9751	0.0013		9.08				Background	0.403631
FAF1	Q9UNN5	APH1A	Q96BI3	APH1A_DMSO	69.9	108.2	0.63	3	0.0329	0.204		1.82				Background	0.832392
SERPINB5	P36952	APH1A	Q96BI3	APH1A_DMSO	65.9	102.2	0.63	3	0.975	0.0013		0.42				Background	1
CD86	P42081	BLK	Q01469	BLK_inhv	52.6	81.1	0.62	3	1	0	Interactor	0			Type_I_TMprot	Interactor	0.87127
SLC12A7	Q9Y666	BLK	Q01469	BLK_inhv	34.1	52.2	0.62	3	0.9983	0.0001	Interactor	0				Interactor	0.539165
VRK2	Q86Y07	BLK	Q01469	BLK_inh	31.5	48.5	0.62	3	1	0	Interactor	5.03		Kinase		Interactor	0.200437
ACADVL	P49748	APH1A	Q96BI3	APH1A_DMSO	68.8	106.1	0.62	3	1	0	Interactor	6.42				Interactor	0.194281
ITM2A	O43736	BLK	Q01469	BLK_DMSO	25.2	38.9	0.62	3	1	0	Interactor	0				Interactor	0.202221
SPTLC2	O15270	BLK	Q01469	BLK_DMSO	70.1	108	0.62	3	1	0	Interactor	0.42				Interactor	0.940475
MLEC	Q14165	BLK	Q01469	BLK_DMSO	83.3	128.2	0.62	3	1	0	Interactor	0.98			Type_I_TMprot	Interactor	0.265359
RALB	P11234	BLK	Q01469	BLK_DMSO	79.7	122.6	0.62	3	1	0	Interactor	2.37				Interactor	0.159632
ATP5F1A	P25705	BLK	Q01469	BLK_inh	64.6	99.2	0.62	3	1	0	Interactor	0				Interactor	0.590812
	P11586	APH1A	Q96BI3	APH1A_DMSO	72.7	111.6	0.62	3	0.9952	0.0002	Interactor	0				Interactor	0.704047
PAIP1	Q9H074	BLK	Q01469	BLK_inhv	95.1	145.8	0.62	3	1	0	Interactor	3.63				Interactor	0.351522
FMNL1	O95466	APH1A	Q96BI3	APH1A_DMSO	79.4	121.8	0.62	3	1	0	Interactor	0.7				Interactor	0.195751
AKR1A1	P14550	APH1A	Q96BI3	APH1A_DMSO	86.9	133.2	0.62	3	0.9944	0.0003	Interactor	6.98				Interactor	1
PC	P11498	APH1A	Q96BI3	APH1A_DMSO	57.8	88.7	0.62	3	0.9999	0	Interactor	42.74	Contaminant			Background	0.422217
RSL1D1	O76021	BLK	Q01469	BLK_inhv	62.7	96.3	0.62	3	0.9997	0	Interactor	38.69	Contaminant			Background	1
MDN1	Q9NU22	APH1A	Q96BI3	APH1A_inh	60.9	93.5	0.62	3	1	0	Interactor	11.87	Contaminant			Background	0.49962
HADHB	P55084	APH1A	Q96BI3	APH1A_DMSO	64.5	98.8	0.62	3	1	0	Interactor	17.18	Contaminant			Background	0.31575
SNRPB2	P08579	BLK	Q01469	BLK_inh	69	105.7	0.62	3	1	0	Interactor	29.89	Contaminant			Background	0.775996
BCAP31	P51572	BLK	Q01469	BLK_inh	57.2	87.8	0.62	3	1	0	Interactor	14.53	Contaminant			Background	1
MTHFD1L	Q6UB35	BLK	Q01469	BLK_DMSO	77.1	118.7	0.62	3	1	0	Interactor	20.95	Contaminant			Background	0.668837
SLC1A5	Q15758	BLK	Q01469	BLK_DMSO	75.8	116.7	0.62	3	1	0	Interactor	32.96	Contaminant			Background	0.0640226
DDX39B	Q13838	BLK	Q01469	BLK_DMSO	79.4	122.2	0.62	3	1	0	Interactor	55.87	Contaminant			Background	0.334254
ST13P4	Q8IZP2	APH1A	Q96BI3	APH1A_DMSO	67.5	104.1	0.62	3	1	0	Interactor	21.09	Contaminant			Background	1
PDCD6IP	Q8WUM4	APH1A	Q96BI3	APH1A_DMSO	73.8	113.1	0.62	3	0.9994	0	Interactor	31.7	Contaminant			Background	0.636802
GTF3C1	Q12789	BLK	Q01469	BLK_inh	74.8	115.1	0.62	3	0.9927	0.0003	Interactor	18.72	Contaminant			Background	1
LONP1	P36776	APH1A	Q96BI3	APH1A_DMSO	74.7	114.8	0.62	3	0.9927	0.0003	Interactor	20.81	Contaminant			Background	0.215094
CYFIP1	Q7L576	APH1A	Q96BI3	APH1A_inh	75	115	0.62	3	1	0	Interactor	30.31	Contaminant			Background	0.407898
DHX30	Q7L2E3	BLK	Q01469	BLK_inhv	56.7	86.8	0.62	3	0.983	0.0008		26.26	Contaminant			Background	0.635692
COX4I1	P13073	APH1A	Q96BI3	APH1A_inh	65.1	99.9	0.62	3	0.0848	0.1494		12.57	Contaminant			Background	1
SLC25A5	P05141	APH1A	Q96BI3	APH1A_inh	68.1	104.5	0.62	3	0.7227	0.0185		73.32	Contaminant			Background	1
FBL	P22087	APH1A	Q96BI3	APH1A_inh	62.3	95.6	0.62	3	0.087	0.1478		54.05	Contaminant			Background	0.94301
RAB14	P61106	BLK	Q01469	BLK_inhv	65.3	100.1	0.62	3	0.9681	0.0016		21.09	Contaminant			Background	0.900564
WWOX	Q9NZC7	APH1A	Q96BI3	APH1A_inh	69.7	107.1	0.62	3	0.6604	0.0245		11.03	Contaminant			Background	0.576743
LMNB2	Q03252	APH1A	Q96BI3	APH1A_inh	55.7	85.6	0.62	3	0.9529	0.0023		21.79	Contaminant			Background	0.879709
RAB7A	P51149	BLK	Q01469	BLK_inhv	64.5	99	0.62	3	0.3174	0.0692		14.53	Contaminant			Background	1
CDKN2A	Q8N726	BLK	Q01469	BLK_inh	57.2	87.5	0.62	3	0.9456	0.0028		11.31	Contaminant			Background	0.883535
UBE2N	P61088	APH1A	Q96BI3	APH1A_DMSO	65.1	100.1	0.62	3	0.9651	0.0018		15.92	Contaminant			Background	0.87278
UBA2	Q9UBT2	APH1A	Q96BI3	APH1A_inh	72.8	112.2	0.62	3	0.917	0.0044		19.13	Contaminant			Background	0.775858
SEC61A1	P61619	APH1A	Q96BI3	APH1A_DMSO	70.3	108.1	0.62	3	0.1459	0.118		18.02	Contaminant			Background	0.43407
PRSS3	P35030	APH1A	Q96BI3	APH1A_DMSO	58	88.9	0.62	3	0.2103	0.0943		12.71	Contaminant			Background	0.453942
MYH9	P35579	BLK	Q01469	BLK_inhv	73.5	112.7	0.62	3	0.9492	0.0025		62.57	Contaminant			Background	0.604854
NOC4L	Q9BVI4	BLK	Q01469	BLK_inhv	65.1	99.8	0.62	3	0.9052	0.0053		7.68				Background	0.35647
ATP5MC1	P05496	APH1A	Q96BI3	APH1A_DMSO	56.7	87.1	0.62	3	0.0383	0.196		0				Background	1
NDUFB7	P17568	APH1A	Q96BI3	APH1A_inh	58.8	90.1	0.62	3	0.008	0.2714		0				Background	1
MAPK1	P28482	BLK	Q01469	BLK_inhv	63	96.7	0.62	3	0.9638	0.0018		6.56		Kinase		Background	0.658121
EFNB1	P98172	APH1A	Q96BI3	APH1A_DMSO	54.8	84.5	0.62	3	0.088	0.1466		0.84			Type_I_TMprot	Background	0.210119
FLOT2	Q14254	BLK	Q01469	BLK_inh	70.1	107.6	0.62	3	0.8195	0.0113		6.15				Background	0.876444
EIF2B4	Q9UI10	APH1A	Q96BI3	APH1A_DMSO	63.9	98.2	0.62	3	0.1393	0.1199		6.15				Background	0.740621
VPS26A	O75436	APH1A	Q96BI3	APH1A_inh	71.1	109.4	0.62	3	0.9894	0.0005		5.59				Background	0.452362
ZDHHC20	Q5W0Z9	APH1A	Q96BI3	APH1A_inh	70.4	108.3	0.62	3	0.9683	0.0016		0				Background	0.283876
CDSN	Q15517	BLK	Q01469	BLK_DMSO	45.5	70	0.62	3	0.3244	0.0676		6.98				Background	1
TSPO	P30536	BLK	Q01469	BLK_inh	77.6	119.2	0.62	3	0.033	0.2037		0.56				Background	1
TM9SF4	Q92544	APH1A	Q96BI3	APH1A_inh	80	123.4	0.62	3	0.9847	0.0007		0.42				Background	1
SNX3	O60493	APH1A	Q96BI3	APH1A_DMSO	74.7	115.2	0.62	3	0.0631	0.1677		2.37				Background	0.824553
ABCB7	O75027	BLK	Q01469	BLK_inhv	63.8	97.6	0.61	3	0.9997	0	Interactor	4.75				Interactor	1
TMX2	Q9Y320	BLK	Q01469	BLK_inhv	66.9	102.3	0.61	3	1	0	Interactor	0			Type_I_TMprot	Interactor	1
TMEM109	Q9BVC6	APH1A	Q96BI3	APH1A_DMSO	69.3	105.6	0.61	3	0.9996	0	Interactor	9.08				Interactor	0.0588286
LNPK	Q9C0E8	BLK	Q01469	BLK_inh	47.4	72.1	0.61	3	1	0	Interactor	0				Interactor	0.82723
SLC16A3	O15427	APH1A	Q96BI3	APH1A_DMSO	65.6	99.8	0.61	3	0.999	0	Interactor	2.37				Interactor	0.239585
NSUN7	Q8NE18	APH1A	Q96BI3	APH1A_DMSO	59.9	91.5	0.61	3	0.9998	0	Interactor	0				Interactor	0.595559
	Q14160	BLK	Q01469	BLK_DMSO	91.7	140.4	0.61	3	1	0	Interactor	0				Interactor	0.72549
NSDHL	Q15738	BLK	Q01469	BLK_DMSO	84.9	129.9	0.61	3	1	0	Interactor	9.5				Interactor	0.23957
RO60	P10155	BLK	Q01469	BLK_DMSO	79.8	121.8	0.61	3	1	0	Interactor	0				Interactor	0.294079
TEX264	Q9Y6I9	BLK	Q01469	BLK_DMSO	36.4	55.6	0.61	3	1	0	Interactor	2.23				Interactor	0.0484779
ATP5F1A	P25705	BLK	Q01469	BLK_DMSO	64.6	98.6	0.61	3	1	0	Interactor	0				Interactor	0.476887
CD81	P60033	BLK	Q01469	BLK_DMSO	76.9	117.1	0.61	3	1	0	Interactor	0.56				Interactor	0.171697
TPP2	P29144	BLK	Q01469	BLK_inhv	69.9	106.6	0.61	3	1	0	Interactor	8.24				Interactor	0.442353
MYO1G	B0I1T2	BLK	Q01469	BLK_inhv	73.8	112.6	0.61	3	1	0	Interactor	2.23				Interactor	0.588449
ITM2C	Q9NQX7	BLK	Q01469	BLK_inh	46.5	71	0.61	3	0.9998	0	Interactor	0.14				Interactor	1
KDELR1	P24390	BLK	Q01469	BLK_inhv	71.5	109.3	0.61	3	1	0	Interactor	4.33				Interactor	0.809878
TMEM165	Q9HC07	APH1A	Q96BI3	APH1A_inh	75.3	114.7	0.61	3	1	0	Interactor	4.61				Interactor	0.712603
SCYL1	Q96KG9	APH1A	Q96BI3	APH1A_inh	96.5	147.6	0.61	3	1	0	Interactor	1.68		Kinase		Interactor	0.251667
RPL17	P18621	APH1A	Q96BI3	APH1A_DMSO	50.6	77.1	0.61	3	1	0	Interactor	59.22	Contaminant			Background	0.450956
MCM2	P49736	APH1A	Q96BI3	APH1A_DMSO	62	94.8	0.61	3	1	0	Interactor	24.16	Contaminant			Background	0.781278
POP1	Q99575	BLK	Q01469	BLK_inh	69.5	106.1	0.61	3	0.9947	0.0002	Interactor	10.2	Contaminant			Background	1
DDX1	Q92499	APH1A	Q96BI3	APH1A_inh	62.8	95.6	0.61	3	0.9965	0.0002	Interactor	46.23	Contaminant			Background	0.901344
DDX24	Q9GZR7	BLK	Q01469	BLK_inhv	72.1	110.4	0.61	3	1	0	Interactor	19.27	Contaminant			Background	0.768171
PTCD3	Q96EY7	APH1A	Q96BI3	APH1A_inh	72.2	109.8	0.61	3	1	0	Interactor	11.59	Contaminant			Background	0.614355
PELP1	Q8IZL8	BLK	Q01469	BLK_DMSO	60.2	92	0.61	3	1	0	Interactor	12.15	Contaminant			Background	0.821656
ACAT1	P24752	BLK	Q01469	BLK_DMSO	62.3	95.1	0.61	3	1	0	Interactor	22.49	Contaminant			Background	0.337626
DLD	P09622	BLK	Q01469	BLK_DMSO	64	97.7	0.61	3	1	0	Interactor	32.26	Contaminant			Background	0.32657
RPS25	P62851	BLK	Q01469	BLK_DMSO	70.6	107.7	0.61	3	1	0	Interactor	49.72	Contaminant			Background	0.154141
RAN	P62826	BLK	Q01469	BLK_DMSO	62.8	95.7	0.61	3	0.9998	0	Interactor	61.45	Contaminant			Background	0.101976
UBA1	P22314	BLK	Q01469	BLK_DMSO	72.8	110.9	0.61	3	1	0	Interactor	42.04	Contaminant			Background	0.320953
ARHGEF2	Q92974	APH1A	Q96BI3	APH1A_inh	73.7	112.3	0.61	3	0.9997	0	Interactor	10.89	Contaminant			Background	0.833742
ZCCHC17	Q9NP64	APH1A	Q96BI3	APH1A_inh	62.5	95.4	0.61	3	1	0	Interactor	13.27	Contaminant			Background	0.51974
EFTUD2	Q15029	APH1A	Q96BI3	APH1A_inh	80.7	122.9	0.61	3	0.9903	0.0005	Interactor	53.21	Contaminant			Background	0.627739
MDH2	P40926	APH1A	Q96BI3	APH1A_inh	62.9	96.2	0.61	3	0.9956	0.0002	Interactor	27.65	Contaminant			Background	0.794227
TUBG1	P23258	APH1A	Q96BI3	APH1A_inh	83	127	0.61	3	0.9996	0	Interactor	19.69	Contaminant			Background	0.700738
CKAP5	Q14008	APH1A	Q96BI3	APH1A_inh	78.5	120.1	0.61	3	1	0	Interactor	27.37	Contaminant			Background	0.32379
PCNA	P12004	APH1A	Q96BI3	APH1A_DMSO	72.6	110.9	0.61	3	1	0	Interactor	37.43	Contaminant			Background	0.626783
COPB1	P53618	APH1A	Q96BI3	APH1A_inh	79.9	121.9	0.61	3	0.9994	0	Interactor	38.83	Contaminant			Background	0.246497
SUPT16H	Q9Y5B9	APH1A	Q96BI3	APH1A_inh	82.9	126.6	0.61	3	0.9983	0.0001	Interactor	24.44	Contaminant			Background	0.238188
YWHAB	P31946	APH1A	Q96BI3	APH1A_inh	76.5	116.6	0.61	3	1	0	Interactor	51.4	Contaminant			Background	1
PGAM1	P18669	BLK	Q01469	BLK_inh	80.3	122.9	0.61	3	0.9993	0	Interactor	33.38	Contaminant			Background	1
ARCN1	P48444	APH1A	Q96BI3	APH1A_inh	97	147.5	0.61	3	1	0	Interactor	36.73	Contaminant			Background	0.438354
SFXN1	Q9H9B4	APH1A	Q96BI3	APH1A_DMSO	66.5	101.5	0.61	3	0.0085	0.268		19.55	Contaminant			Background	1
SFXN1	Q9H9B4	BLK	Q01469	BLK_inh	66.5	101.5	0.61	3	0.0181	0.2324		19.55	Contaminant			Background	1
DDOST	P39656	APH1A	Q96BI3	APH1A_inh	71.4	108.7	0.61	3	0.2537	0.0832		20.67	Contaminant		Type_I_TMprot	Background	1
RPS2	P15880	BLK	Q01469	BLK_inh	76.3	116.6	0.61	3	0.476	0.0449		62.43	Contaminant			Background	1
PPP2R1A	P30153	APH1A	Q96BI3	APH1A_inh	76.1	116.5	0.61	3	0.8397	0.0096		44.13	Contaminant			Background	0.376545
RPL35	P42766	BLK	Q01469	BLK_DMSO	74	113.1	0.61	3	0.9082	0.0049		42.18	Contaminant			Background	0.293103
ACLY	P53396	APH1A	Q96BI3	APH1A_DMSO	74.1	113.3	0.61	3	0.9784	0.0011		41.34	Contaminant			Background	0.359908
NOC4L	Q9BVI4	APH1A	Q96BI3	APH1A_inh	65.1	99.1	0.61	3	0.3667	0.0611		7.68				Background	0.478254
UGGT1	Q9NYU2	BLK	Q01469	BLK_inhv	60.3	91.7	0.61	3	0.9223	0.0041		9.64				Background	1
LOC100768740; LOC101344695; LOC105294701; LOC112632580; Rpl10; RPL10	P27635	APH1A	Q96BI3	APH1A_inh	65.1	99.1	0.61	3	0.0337	0.2023		0				Background	1
LETM1	O95202	BLK	Q01469	BLK_inh	67.6	103.2	0.61	3	0.1969	0.1003		8.94				Background	1
COMT	P21964	APH1A	Q96BI3	APH1A_inh	72.3	110.5	0.61	3	0.0596	0.1702		4.47				Background	1
SAR1A	Q9NR31	BLK	Q01469	BLK_DMSO	66.3	101.5	0.61	3	0.9733	0.0014		8.8				Background	0.768514
SLC33A1	O00400	BLK	Q01469	BLK_DMSO	36.1	55.3	0.61	3	0.4279	0.0509		0.98				Background	0.820172
GYG1	P46976	BLK	Q01469	BLK_DMSO	64.8	99.1	0.61	3	0.2623	0.0811		3.49				Background	1
ERCC3	P19447	BLK	Q01469	BLK_DMSO	86.8	132.2	0.61	3	0.9682	0.0016		0.28				Background	0.178908
AKR7A2	O43488	BLK	Q01469	BLK_inh	64.5	98.6	0.61	3	0.0097	0.2607		4.75				Background	1
GHITM	Q9H3K2	BLK	Q01469	BLK_inhv	79.5	121.2	0.61	3	0.843	0.0093		0.28				Background	0.0676043
IQGAP2	Q13576	APH1A	Q96BI3	APH1A_DMSO	77	117.5	0.61	3	0.5022	0.041		8.1				Background	0.463017
LGALS7; LGALS7B	P47929	APH1A	Q96BI3	APH1A_DMSO	56.9	86.9	0.61	3	0.1753	0.1072		0				Background	1
TOMM20	Q15388	BLK	Q01469	BLK_inh	69.1	104.8	0.6	3	0.9951	0.0002	Interactor	4.05				Interactor	1
TXNIP	Q9H3M7	APH1A	Q96BI3	APH1A_inh	58.8	89.2	0.6	3	0.9979	0.0001	Interactor	0				Interactor	0.292982
PML	P29590	BLK	Q01469	BLK_inhv	72.4	109.8	0.6	3	0.9994	0	Interactor	9.92				Interactor	1
GOSR1	O95249	BLK	Q01469	BLK_inhv	36	54.4	0.6	3	1	0	Interactor	0.14				Interactor	0.282785
SCAMP3	O14828	APH1A	Q96BI3	APH1A_DMSO	69.6	105.5	0.6	3	1	0	Interactor	7.82				Interactor	0.575166
PLEKHO2	Q8TD55	BLK	Q01469	BLK_inhv	79.3	119.8	0.6	3	1	0	Interactor	0.28				Interactor	1
TSPO	P30536	BLK	Q01469	BLK_DMSO	77.6	118	0.6	3	0.9998	0	Interactor	0.56				Interactor	0.572999
FKBP11	Q9NYL4	BLK	Q01469	BLK_DMSO	78.5	119.2	0.6	3	1	0	Interactor	0.14				Interactor	0.337235
AZGP1	P25311	BLK	Q01469	BLK_DMSO	36.4	55.3	0.6	3	0.9972	0.0001	Interactor	8.1				Interactor	1
RAB6C	Q9H0N0	BLK	Q01469	BLK_DMSO	83	125.8	0.6	3	1	0	Interactor	1.12				Interactor	0.32657
LIG1	P18858	APH1A	Q96BI3	APH1A_inh	74.3	112.7	0.6	3	0.9992	0	Interactor	5.73				Interactor	0.0678673
NAA15	Q9BXJ9	APH1A	Q96BI3	APH1A_inh	79.7	120.5	0.6	3	0.9959	0.0002	Interactor	9.5				Interactor	0.80623
NUP188	Q5SRE5	APH1A	Q96BI3	APH1A_inh	78.4	119.2	0.6	3	1	0	Interactor	7.26				Interactor	0.159188
ARHGAP1	Q07960	APH1A	Q96BI3	APH1A_DMSO	91.9	139	0.6	3	0.9983	0.0001	Interactor	2.93				Interactor	0.70806
RPL34	P49207	APH1A	Q96BI3	APH1A_inh	55.6	84.5	0.6	3	0.9999	0	Interactor	34.5	Contaminant			Background	0.428001
MARCKSL1	P49006	BLK	Q01469	BLK_inhv	48.9	74.3	0.6	3	1	0	Interactor	24.58	Contaminant			Background	0.444921
CANX	P27824	BLK	Q01469	BLK_inh	71.2	108.1	0.6	3	0.9999	0	Interactor	43.3	Contaminant		Type_I_TMprot	Background	1
SPTAN1	Q13813	APH1A	Q96BI3	APH1A_inh	69.3	104.8	0.6	3	1	0	Interactor	45.25	Contaminant			Background	0.392153
PELP1	Q8IZL8	BLK	Q01469	BLK_inh	60.2	91.3	0.6	3	1	0	Interactor	12.15	Contaminant			Background	1
ARHGEF2	Q92974	BLK	Q01469	BLK_DMSO	73.7	112	0.6	3	1	0	Interactor	10.89	Contaminant			Background	0.260432
P4HA1	P13674	BLK	Q01469	BLK_DMSO	72.4	109.9	0.6	3	0.9976	0.0001	Interactor	13.41	Contaminant			Background	0.701111
SMARCA5	O60264	BLK	Q01469	BLK_DMSO	80.6	122.2	0.6	3	1	0	Interactor	29.33	Contaminant			Background	0.30686
PDIA4	P13667	APH1A	Q96BI3	APH1A_DMSO	68.9	104.3	0.6	3	1	0	Interactor	23.46	Contaminant			Background	0.321063
PDIA4	P13667	BLK	Q01469	BLK_DMSO	68.9	104.2	0.6	3	1	0	Interactor	23.46	Contaminant			Background	0.485541
PGD	P52209	BLK	Q01469	BLK_DMSO	78	118	0.6	3	1	0	Interactor	17.04	Contaminant			Background	0.266125
COPG1	Q9Y678	BLK	Q01469	BLK_DMSO	76	114.8	0.6	3	1	0	Interactor	31.84	Contaminant			Background	0.31627
RAB13	P51153	BLK	Q01469	BLK_inh	68.2	103.6	0.6	3	1	0	Interactor	17.88	Contaminant			Background	1
UQCRC1	P31930	APH1A	Q96BI3	APH1A_DMSO	67.8	102.8	0.6	3	0.9972	0.0001	Interactor	21.93	Contaminant			Background	0.54938
EIF4A3	P38919	APH1A	Q96BI3	APH1A_DMSO	74.4	112.6	0.6	3	0.9999	0	Interactor	58.38	Contaminant			Background	0.351123
IGF2BP2	Q9Y6M1	APH1A	Q96BI3	APH1A_DMSO	79.9	121.1	0.6	3	0.9981	0.0001	Interactor	35.89	Contaminant			Background	0.280556
MSH2	P43246	APH1A	Q96BI3	APH1A_DMSO	77.8	118.1	0.6	3	0.9988	0.0001	Interactor	28.21	Contaminant			Background	0.495255
MARCKS	P29966	APH1A	Q96BI3	APH1A_inh	102.6	156	0.6	3	1	0	Interactor	39.53	Contaminant			Background	0.944231
RPS15A	P62244	BLK	Q01469	BLK_inh	71.1	107.6	0.6	3	0.0716	0.1601		56.01	Contaminant			Background	1
SLC7A5	Q01650	APH1A	Q96BI3	APH1A_inh	72.4	109.4	0.6	3	0.9757	0.0012		10.2	Contaminant			Background	0.653092
DNM2	P50570	BLK	Q01469	BLK_inhv	73.1	110.8	0.6	3	0.9668	0.0017		15.78	Contaminant			Background	1
GNB4	Q9HAV0	APH1A	Q96BI3	APH1A_DMSO	58.2	88.3	0.6	3	0.4307	0.0508		20.11	Contaminant			Background	1
MAGOH	P61326	APH1A	Q96BI3	APH1A_DMSO	77.3	117.1	0.6	3	0.0214	0.2243		10.89	Contaminant			Background	1
SMARCA2	P51531	APH1A	Q96BI3	APH1A_inh	82.6	124.9	0.6	3	0.9708	0.0014		20.25	Contaminant			Background	0.624908
SEH1L	Q96EE3	APH1A	Q96BI3	APH1A_DMSO	73.4	111.4	0.6	3	0.9857	0.0007		10.61	Contaminant			Background	0.507285
PSMA1	P25786	APH1A	Q96BI3	APH1A_DMSO	66.9	101.3	0.6	3	0.9679	0.0016		25.14	Contaminant			Background	0.837155
MDC1	Q14676	BLK	Q01469	BLK_inhv	98.6	149.3	0.6	3	0.0091	0.2651		20.67	Contaminant			Background	1
MRPL20	Q9BYC9	APH1A	Q96BI3	APH1A_DMSO	61	92.2	0.6	3	0.0229	0.2205		3.21				Background	1
ALG9	Q9H6U8	BLK	Q01469	BLK_inh	61.6	93	0.6	3	0.811	0.012		0				Background	1
SCCPDH	Q8NBX0	BLK	Q01469	BLK_inh	69.8	105.9	0.6	3	0.3217	0.0679		1.68				Background	1
UQCR10	Q9UDW1	APH1A	Q96BI3	APH1A_DMSO	67.1	101.7	0.6	3	0.009	0.2656		1.12				Background	0.950286
ADPGK	Q9BRR6	APH1A	Q96BI3	APH1A_inh	90.7	137.3	0.6	3	0.4766	0.0448		1.4				Background	1
PHLDB1	Q86UU1	APH1A	Q96BI3	APH1A_DMSO	64.8	97.9	0.6	3	0.0431	0.1899		0				Background	0.309085
MAPKAPK3	Q16644	BLK	Q01469	BLK_DMSO	74.1	112.6	0.6	3	0.407	0.055		0		Kinase		Background	0.879572
PRKCB	P05771	BLK	Q01469	BLK_DMSO	70.4	106.8	0.6	3	0.977	0.0011		0.84		Kinase		Background	0.547572
COL25A1-DT	Q6ZST2	BLK	Q01469	BLK_DMSO	40.8	61.6	0.6	3	0.0568	0.1737		0				Background	1
DAD1	P61803	BLK	Q01469	BLK_inhv	73.4	111.4	0.6	3	0.0171	0.2359		3.77				Background	1
MMUT	P22033	BLK	Q01469	BLK_inhv	67.1	101.9	0.6	3	0.4344	0.0502		0				Background	1
CD99	P14209	APH1A	Q96BI3	APH1A_DMSO	58.8	88.7	0.59	3	0.9998	0	Interactor	3.49			Type_I_TMprot	Interactor	0.699847
ACSF2	Q96CM8	BLK	Q01469	BLK_inh	67.7	101.6	0.59	3	1	0	Interactor	0.14				Interactor	1
ERAP1	Q9NZ08	BLK	Q01469	BLK_inh	60.1	90.3	0.59	3	0.9949	0.0002	Interactor	0.28				Interactor	0.731442
PCYOX1	Q9UHG3	BLK	Q01469	BLK_inhv	69.5	104.2	0.59	3	0.995	0.0002	Interactor	0.84				Interactor	0.466146
ATP5MF	P56134	BLK	Q01469	BLK_DMSO	85.5	128.9	0.59	3	0.9991	0	Interactor	0				Interactor	0.575902
EHD1	Q9H4M9	BLK	Q01469	BLK_DMSO	80.2	120.5	0.59	3	0.9987	0.0001	Interactor	0.7				Interactor	0.289822
IL36G	Q9NZH8	BLK	Q01469	BLK_DMSO	43.7	65.7	0.59	3	1	0	Interactor	0.14				Interactor	0.818593
RPP30	P78346	BLK	Q01469	BLK_DMSO	76.6	114.9	0.59	3	1	0	Interactor	6.84				Interactor	0.213664
TM9SF1	O15321	BLK	Q01469	BLK_inh	75.3	113.5	0.59	3	0.9998	0	Interactor	0				Interactor	1
IARS1	P41252	APH1A	Q96BI3	APH1A_DMSO	73.4	110.2	0.59	3	0.9962	0.0002	Interactor	0				Interactor	0.293542
OGDH	Q02218	APH1A	Q96BI3	APH1A_inh	78.3	118.1	0.59	3	1	0	Interactor	8.8				Interactor	0.782492
RPL17	P18621	APH1A	Q96BI3	APH1A_inh	50.6	76	0.59	3	1	0	Interactor	59.22	Contaminant			Background	0.484539
PSMC1	P62191	APH1A	Q96BI3	APH1A_DMSO	53.4	80.3	0.59	3	0.9901	0.0005	Interactor	27.23	Contaminant			Background	0.628254
HNRNPU	Q00839	APH1A	Q96BI3	APH1A_DMSO	59	88.9	0.59	3	1	0	Interactor	80.73	Contaminant			Background	0.541606
PCCA	P05165	APH1A	Q96BI3	APH1A_inh	60.7	91.4	0.59	3	0.998	0.0001	Interactor	39.66	Contaminant			Background	0.329999
ACSL3	O95573	APH1A	Q96BI3	APH1A_inh	66.4	99.8	0.59	3	1	0	Interactor	21.37	Contaminant			Background	0.115652
DDX18	Q9NVP1	BLK	Q01469	BLK_inhv	69.8	104.9	0.59	3	0.9999	0	Interactor	28.35	Contaminant			Background	1
POP1	Q99575	BLK	Q01469	BLK_inhv	69.5	104.3	0.59	3	0.9999	0	Interactor	10.2	Contaminant			Background	1
STT3A	P46977	BLK	Q01469	BLK_inh	66.5	100.2	0.59	3	1	0	Interactor	16.62	Contaminant			Background	0.280749
EMD	P50402	BLK	Q01469	BLK_inhv	28.5	43.1	0.59	3	1	0	Interactor	37.71	Contaminant			Background	0.020628
HNRNPL	P14866	BLK	Q01469	BLK_inhv	76.7	115.6	0.59	3	0.9999	0	Interactor	64.25	Contaminant			Background	0.778346
CCT7	Q99832	BLK	Q01469	BLK_DMSO	77.4	116.7	0.59	3	1	0	Interactor	50.28	Contaminant			Background	0.26497
YWHAG	P61981	BLK	Q01469	BLK_DMSO	62.7	94.5	0.59	3	1	0	Interactor	46.37	Contaminant			Background	0.633478
RAD21	O60216	BLK	Q01469	BLK_DMSO	73.7	111.1	0.59	3	0.9998	0	Interactor	18.58	Contaminant			Background	0.950901
LUC7L2	Q9Y383	BLK	Q01469	BLK_DMSO	71.1	106.8	0.59	3	1	0	Interactor	46.37	Contaminant			Background	0.606975
MYH10	P35580	BLK	Q01469	BLK_DMSO	69.9	105.1	0.59	3	0.9977	0.0001	Interactor	52.93	Contaminant			Background	0.333211
PSMD3	O43242	BLK	Q01469	BLK_DMSO	79.3	119	0.59	3	1	0	Interactor	37.57	Contaminant			Background	0.279115
RPL30	P62888	BLK	Q01469	BLK_DMSO	62.2	93.3	0.59	3	1	0	Interactor	35.61	Contaminant			Background	0.0628122
PGK1	P00558	BLK	Q01469	BLK_DMSO	63	94.5	0.59	3	1	0	Interactor	27.93	Contaminant			Background	0.905722
MATR3	P43243	APH1A	Q96BI3	APH1A_inh	70.6	105.9	0.59	3	0.9995	0	Interactor	61.59	Contaminant			Background	0.479559
NUMA1	Q14980	APH1A	Q96BI3	APH1A_inh	73.8	111	0.59	3	1	0	Interactor	37.43	Contaminant			Background	0.227924
SEC23B	Q15437	BLK	Q01469	BLK_inhv	69.7	105.1	0.59	3	1	0	Interactor	13.27	Contaminant			Background	0.311783
VCL	P18206	BLK	Q01469	BLK_inhv	77.3	116.6	0.59	3	0.9999	0	Interactor	21.79	Contaminant			Background	0.113194
PRPF38B	Q5VTL8	APH1A	Q96BI3	APH1A_DMSO	64.1	96.8	0.59	3	0.9932	0.0003	Interactor	22.21	Contaminant			Background	0.413949
SNRPD1	P62314	APH1A	Q96BI3	APH1A_DMSO	56.1	84.2	0.59	3	0.362	0.0618		49.72	Contaminant			Background	0.452443
HSD17B12	Q53GQ0	BLK	Q01469	BLK_inh	65.1	98	0.59	3	0.832	0.0102		13.55	Contaminant			Background	1
RPL7	P18124	BLK	Q01469	BLK_inhv	64.1	96.7	0.59	3	0.1479	0.1176		46.79	Contaminant			Background	1
RPL6	Q02878	APH1A	Q96BI3	APH1A_DMSO	61.1	92	0.59	3	0.5921	0.0323		60.34	Contaminant			Background	1
FEN1	P39748	BLK	Q01469	BLK_inhv	67.7	102	0.59	3	0.0364	0.1984		32.4	Contaminant			Background	1
CLTC	Q00610	BLK	Q01469	BLK_inh	60.2	91	0.59	3	0.8909	0.0063		56.7	Contaminant			Background	0.833
SEC61A1	P61619	APH1A	Q96BI3	APH1A_inh	70.3	105.7	0.59	3	0.1228	0.1268		18.02	Contaminant			Background	0.586071
RPS3A	P61247	BLK	Q01469	BLK_inh	77.7	116.7	0.59	3	0.0533	0.1775		60.61	Contaminant			Background	1
RPS16	P62249	BLK	Q01469	BLK_DMSO	66	99.3	0.59	3	0.2505	0.0842		57.4	Contaminant			Background	0.196903
RPS3	P23396	BLK	Q01469	BLK_DMSO	78.6	118.2	0.59	3	0.32	0.0684		68.58	Contaminant			Background	0.524519
BSG	P35613	BLK	Q01469	BLK_inh	79.7	120.4	0.59	3	0.9587	0.0021		15.08	Contaminant		Type_I_TMprot	Background	1
EIF2AK2	P19525	APH1A	Q96BI3	APH1A_inh	78.7	118.4	0.59	3	0.0096	0.2617		10.61	Contaminant	Kinase		Background	1
MAGOH	P61326	BLK	Q01469	BLK_inhv	77.3	116.6	0.59	3	0.0082	0.2706		10.89	Contaminant			Background	1
PYGL	P06737	APH1A	Q96BI3	APH1A_DMSO	80.1	120.8	0.59	3	0.8947	0.0061		10.34	Contaminant			Background	0.681333
HMGB3	O15347	BLK	Q01469	BLK_inhv	80.5	121.4	0.59	3	0.3395	0.0655		12.15	Contaminant			Background	0.754808
H3C13; H3C14; H3C15	Q71DI3	APH1A	Q96BI3	APH1A_inh	53.5	80.5	0.59	3	0.9668	0.0017		0				Background	0.988334
IGKC	P01834	APH1A	Q96BI3	APH1A_inh	51.9	78.3	0.59	3	0.5101	0.04		5.03				Background	1
DHX37	Q8IY37	APH1A	Q96BI3	APH1A_DMSO	66	99.3	0.59	3	0.6778	0.0227		9.08				Background	0.980692
MT-CO2	P00403	APH1A	Q96BI3	APH1A_inh	73.3	110	0.59	3	0.1015	0.1392		8.8				Background	1
ADAM10	O14672	APH1A	Q96BI3	APH1A_inh	75	112.8	0.59	3	0.1816	0.1054		0.28			Type_I_TMprot	Background	0.929728
PCYOX1	Q9UHG3	APH1A	Q96BI3	APH1A_inh	69.5	104.3	0.59	3	0.3749	0.0595		0.84				Background	0.826986
GYG1	P46976	BLK	Q01469	BLK_inh	64.8	97.6	0.59	3	0.8259	0.0109		3.49				Background	0.906916
EBP	Q15125	BLK	Q01469	BLK_DMSO	72	108.8	0.59	3	0.7958	0.0132		6.56				Background	0.657987
SLC43A1	O75387	BLK	Q01469	BLK_DMSO	46.7	70.4	0.59	3	0.0748	0.1574		0				Background	1
FAF1	Q9UNN5	BLK	Q01469	BLK_DMSO	69.9	105.3	0.59	3	0.0696	0.1616		1.82				Background	0.660787
GSK3B	P49841	BLK	Q01469	BLK_DMSO	88.2	132.4	0.59	3	0.9746	0.0013		1.96		Kinase		Background	1
SLC35F2	Q8IXU6	BLK	Q01469	BLK_inhv	74.8	113	0.59	3	0.4237	0.052		0				Background	1
APOO	Q9BUR5	APH1A	Q96BI3	APH1A_inh	79.1	119.4	0.59	3	0.0599	0.1695		0.7				Background	0.530731
CDO1	Q16878	APH1A	Q96BI3	APH1A_inh	86.7	130.4	0.59	3	0.0058	0.2864		0.98				Background	0.577636
NDUFA10	O95299	BLK	Q01469	BLK_inhv	84.2	126.7	0.59	3	0.0735	0.1582		9.36				Background	1
DTX4	Q9Y2E6	BLK	Q01469	BLK_inhv	76	114.1	0.59	3	0.3585	0.0629		0				Background	0.83599
ROCK2	O75116	APH1A	Q96BI3	APH1A_inh	85.5	128.7	0.59	3	0.2634	0.0808		5.03		Kinase		Background	0.116542
OXA1L	Q15070	APH1A	Q96BI3	APH1A_inh	73.8	110.6	0.58	3	0.9997	0	Interactor	1.4				Interactor	1
LYPLA1	O75608	APH1A	Q96BI3	APH1A_DMSO	59.3	88.9	0.58	3	0.9995	0	Interactor	3.77				Interactor	0.533774
SLC16A3	O15427	APH1A	Q96BI3	APH1A_inh	65.6	98.2	0.58	3	0.9932	0.0003	Interactor	2.37				Interactor	0.392881
DEPDC7	Q96QD5	BLK	Q01469	BLK_inh	86.3	128.9	0.58	3	1	0	Interactor	0.14				Interactor	0.509651
ATP7A	Q04656	BLK	Q01469	BLK_DMSO	43.8	65.5	0.58	3	1	0	Interactor	0.14				Interactor	0.0995334
REEP4	Q9H6H4	BLK	Q01469	BLK_DMSO	55.2	82.5	0.58	3	1	0	Interactor	0.56				Interactor	0.367107
MAGT1	Q9H0U3	BLK	Q01469	BLK_DMSO	79.5	118.8	0.58	3	1	0	Interactor	1.82				Interactor	0.048771
ATP5PO	P48047	BLK	Q01469	BLK_DMSO	56.8	84.7	0.58	3	1	0	Interactor	0				Interactor	0.1783
USP3	Q9Y6I4	APH1A	Q96BI3	APH1A_inh	89.3	133.5	0.58	3	0.9937	0.0003	Interactor	0.14				Interactor	0.78293
ATP5F1B	P06576	BLK	Q01469	BLK_inh	63.7	95.2	0.58	3	1	0	Interactor	0				Interactor	1
EPRS1	P07814	APH1A	Q96BI3	APH1A_inh	78.6	117.6	0.58	3	1	0	Interactor	0				Interactor	0.185505
RSL1D1	O76021	APH1A	Q96BI3	APH1A_inh	62.7	93.6	0.58	3	0.9999	0	Interactor	38.69	Contaminant			Background	1
RPL29	P47914	APH1A	Q96BI3	APH1A_inh	57	84.9	0.58	3	0.9967	0.0002	Interactor	55.73	Contaminant			Background	0.863156
POP1	Q99575	APH1A	Q96BI3	APH1A_inh	69.5	104.2	0.58	3	0.9981	0.0001	Interactor	10.2	Contaminant			Background	0.728545
RPN2	P04844	APH1A	Q96BI3	APH1A_inh	68.7	102.4	0.58	3	1	0	Interactor	25	Contaminant			Background	0.330309
CKAP4	Q07065	BLK	Q01469	BLK_inh	64.6	96.8	0.58	3	1	0	Interactor	23.46	Contaminant			Background	0.0897644
WDR43	Q15061	BLK	Q01469	BLK_inh	73.8	110.3	0.58	3	0.9999	0	Interactor	16.2	Contaminant			Background	1
EEF1G	P26641	APH1A	Q96BI3	APH1A_inh	75.7	113.5	0.58	3	1	0	Interactor	64.39	Contaminant			Background	0.760365
ACTN4	O43707	APH1A	Q96BI3	APH1A_DMSO	68.3	102.4	0.58	3	0.9957	0.0002	Interactor	46.79	Contaminant			Background	0.291603
NUP205	Q92621	BLK	Q01469	BLK_inh	64.3	96	0.58	3	0.998	0.0001	Interactor	22.07	Contaminant			Background	1
RALY	Q9UKM9	APH1A	Q96BI3	APH1A_DMSO	66	98.9	0.58	3	0.9937	0.0003	Interactor	16.2	Contaminant			Background	0.685146
RAN	P62826	BLK	Q01469	BLK_inhv	62.8	94	0.58	3	0.9995	0	Interactor	61.45	Contaminant			Background	0.165682
DAP3	P51398	BLK	Q01469	BLK_DMSO	80.5	120.6	0.58	3	1	0	Interactor	13.41	Contaminant			Background	0.535279
ERLIN1	O75477	BLK	Q01469	BLK_DMSO	80.3	120.2	0.58	3	1	0	Interactor	11.31	Contaminant			Background	0.60216
DDX17	Q92841	APH1A	Q96BI3	APH1A_inh	71.2	106.8	0.58	3	1	0	Interactor	73.04	Contaminant			Background	0.537971
SRP14	P37108	BLK	Q01469	BLK_inhv	81	120.9	0.58	3	1	0	Interactor	47.21	Contaminant			Background	0.568599
RTF1	Q92541	BLK	Q01469	BLK_inhv	90.1	134.4	0.58	3	1	0	Interactor	11.73	Contaminant			Background	0.504411
KTN1	Q86UP2	BLK	Q01469	BLK_inhv	62.9	94.2	0.58	3	0.961	0.002		18.44	Contaminant			Background	0.0679945
IMMT	Q16891	BLK	Q01469	BLK_DMSO	74.5	111.6	0.58	3	0.9579	0.0022		12.99	Contaminant			Background	0.485541
RPL31	P62899	APH1A	Q96BI3	APH1A_DMSO	66.8	100.1	0.58	3	0.9751	0.0013		46.79	Contaminant			Background	0.95747
HYOU1	Q9Y4L1	BLK	Q01469	BLK_inhv	71.2	106.5	0.58	3	0.9881	0.0006		18.02	Contaminant			Background	1
HSP90B1	P14625	APH1A	Q96BI3	APH1A_DMSO	74.9	112.3	0.58	3	0.9518	0.0024		64.25	Contaminant			Background	0.472569
HSPB1	P04792	APH1A	Q96BI3	APH1A_DMSO	65.3	97.6	0.58	3	0.9078	0.0049		17.88	Contaminant			Background	1
MCM4	P33991	APH1A	Q96BI3	APH1A_inh	87	130.1	0.58	3	0.9627	0.0019		40.92	Contaminant			Background	0.887557
PSMB1	P20618	APH1A	Q96BI3	APH1A_inh	68.3	102	0.58	3	0.0211	0.2251		25.98	Contaminant			Background	0.190835
PSMB3	P49720	APH1A	Q96BI3	APH1A_inh	63.1	94.1	0.58	3	0.7866	0.0137		18.99	Contaminant			Background	0.779109
SCAMP2	O15127	BLK	Q01469	BLK_inhv	61.1	91.2	0.58	3	0.1483	0.1173		1.26				Background	1
ATP5F1C	P36542	APH1A	Q96BI3	APH1A_inh	58.2	86.8	0.58	3	0.5666	0.0349		0				Background	0.756917
SGIP1	Q9BQI5	APH1A	Q96BI3	APH1A_DMSO	74.4	111.6	0.58	3	0.6782	0.0226		0				Background	1
SKIC3	Q6PGP7	APH1A	Q96BI3	APH1A_DMSO	60.4	90.1	0.58	3	0.0586	0.1714		0				Background	1
TMEM109	Q9BVC6	BLK	Q01469	BLK_inh	69.3	103.2	0.58	3	0.5451	0.038		9.08				Background	0.343263
SSR3	Q9UNL2	BLK	Q01469	BLK_inh	76.1	113.8	0.58	3	0.9076	0.005		6.15				Background	1
DERL1	Q9BUN8	BLK	Q01469	BLK_inhv	70.5	105.3	0.58	3	0.894	0.0062		0.84				Background	0.31824
ANXA1	P04083	BLK	Q01469	BLK_DMSO	53.8	80.6	0.58	3	0.5825	0.0334		9.5				Background	1
PIP	P12273	BLK	Q01469	BLK_DMSO	62.8	93.9	0.58	3	0.1317	0.1233		8.24				Background	0.965614
VPS29	Q9UBQ0	BLK	Q01469	BLK_DMSO	67.7	101	0.58	3	0.1001	0.1403		4.33				Background	1
SLC35F2	Q8IXU6	BLK	Q01469	BLK_inh	74.8	112.1	0.58	3	0.0978	0.1415		0				Background	1
PAFAH1B2	P68402	BLK	Q01469	BLK_inh	75.1	112	0.58	3	0.2409	0.0865		5.31				Background	1
VPS13C	Q709C8	APH1A	Q96BI3	APH1A_inh	80	119.2	0.58	3	0.988	0.0006		1.68				Background	0.338289
CD300A	Q9UGN4	BLK	Q01469	BLK_inhv	66.5	98.4	0.57	3	0.9984	0.0001	Interactor	0			Type_I_TMprot	Interactor	0.799753
TSPAN15	O95858	APH1A	Q96BI3	APH1A_inh	60.3	89.8	0.57	3	1	0	Interactor	0				Interactor	0.507276
AP2M1	Q96CW1	APH1A	Q96BI3	APH1A_DMSO	70.1	104.4	0.57	3	0.9999	0	Interactor	6.7				Interactor	0.757555
DHRS7	Q9Y394	BLK	Q01469	BLK_inhv	20.1	29.8	0.57	3	0.9992	0	Interactor	1.96				Interactor	0.52375
FKBP15	Q5T1M5	BLK	Q01469	BLK_inh	74.6	110.7	0.57	3	1	0	Interactor	6.42				Interactor	0.495399
ACSF2	Q96CM8	APH1A	Q96BI3	APH1A_inh	67.7	100.6	0.57	3	1	0	Interactor	0.14				Interactor	0.874554
ANKRD46	Q86W74	BLK	Q01469	BLK_inhv	51.5	76.4	0.57	3	1	0	Interactor	0				Interactor	0.422752
PTPRC	P08575	BLK	Q01469	BLK_inh	64.9	96.2	0.57	3	1	0	Interactor	0.14			Type_I_TMprot	Interactor	0.584757
SEC11A	P67812	BLK	Q01469	BLK_DMSO	90.2	134.2	0.57	3	1	0	Interactor	1.12				Interactor	0.685783
LMAN1	P49257	BLK	Q01469	BLK_DMSO	80.4	119	0.57	3	1	0	Interactor	4.33			Type_I_TMprot	Interactor	0.433815
H2AZ2	Q71UI9	BLK	Q01469	BLK_DMSO	57.8	85.5	0.57	3	1	0	Interactor	0				Interactor	0.269717
	Q16850	BLK	Q01469	BLK_DMSO	47.5	70.2	0.57	3	1	0	Interactor	0				Interactor	0.469306
MARS1	P56192	APH1A	Q96BI3	APH1A_DMSO	77.6	115.1	0.57	3	1	0	Interactor	0				Interactor	0.717346
GFM1	Q96RP9	BLK	Q01469	BLK_inhv	81.8	121.2	0.57	3	0.9994	0	Interactor	5.59				Interactor	0.93098
C1orf43	Q9BWL3	BLK	Q01469	BLK_inhv	50.2	74.6	0.57	3	0.9993	0	Interactor	0				Interactor	1
DDX21	Q9NR30	APH1A	Q96BI3	APH1A_DMSO	62.3	92.2	0.57	3	0.9941	0.0003	Interactor	61.17	Contaminant			Background	0.539907
CANX	P27824	APH1A	Q96BI3	APH1A_inh	71.2	105.8	0.57	3	0.9926	0.0004	Interactor	43.3	Contaminant		Type_I_TMprot	Background	1
RCC1	P18754	APH1A	Q96BI3	APH1A_inh	62.1	92.2	0.57	3	1	0	Interactor	19.97	Contaminant			Background	0.652145
COPA	P53621	BLK	Q01469	BLK_inhv	61.8	91.5	0.57	3	1	0	Interactor	28.21	Contaminant			Background	0.59524
MYH10	P35580	BLK	Q01469	BLK_inh	69.9	104	0.57	3	1	0	Interactor	52.93	Contaminant			Background	0.364513
DDX17	Q92841	BLK	Q01469	BLK_DMSO	71.2	106	0.57	3	0.9975	0.0001	Interactor	73.04	Contaminant			Background	0.944031
LMNB1	P20700	BLK	Q01469	BLK_DMSO	63.6	94.5	0.57	3	1	0	Interactor	39.66	Contaminant			Background	0.259484
EEF2	P13639	BLK	Q01469	BLK_DMSO	83.4	123.7	0.57	3	1	0	Interactor	68.16	Contaminant			Background	0.43191
SND1	Q7KZF4	BLK	Q01469	BLK_inhv	71	105.5	0.57	3	0.9983	0.0001	Interactor	37.01	Contaminant			Background	1
ALDOC	P09972	APH1A	Q96BI3	APH1A_DMSO	77.8	115.3	0.57	3	0.9999	0	Interactor	12.85	Contaminant			Background	1
RPL18A	Q02543	APH1A	Q96BI3	APH1A_inh	59.2	88	0.57	3	0.0795	0.1531		41.9	Contaminant			Background	1
RPL6	Q02878	APH1A	Q96BI3	APH1A_inh	61.1	90.6	0.57	3	0.6281	0.0283		60.34	Contaminant			Background	1
SEC61B	P60468	APH1A	Q96BI3	APH1A_DMSO	62.8	93.1	0.57	3	0.0051	0.2923		23.18	Contaminant			Background	1
SLC25A3	Q00325	BLK	Q01469	BLK_inhv	64.7	96.1	0.57	3	0.262	0.0814		50.56	Contaminant			Background	1
RAB5C	P51148	BLK	Q01469	BLK_inh	74.6	110.9	0.57	3	0.0723	0.1596		20.67	Contaminant			Background	1
RPS15A	P62244	APH1A	Q96BI3	APH1A_inh	71.1	105.8	0.57	3	0.0037	0.3048		56.01	Contaminant			Background	1
SMC1A	Q14683	APH1A	Q96BI3	APH1A_DMSO	66.2	98	0.57	3	0.9861	0.0007		34.64	Contaminant			Background	0.321063
RPL35	P42766	BLK	Q01469	BLK_inhv	74	110.2	0.57	3	0.2266	0.0906		42.18	Contaminant			Background	0.819759
PDIA4	P13667	BLK	Q01469	BLK_inh	68.9	102.2	0.57	3	0.9706	0.0015		23.46	Contaminant			Background	1
RPL39	P62891	BLK	Q01469	BLK_DMSO	59.2	88.1	0.57	3	0.4279	0.0509		22.63	Contaminant			Background	0.521065
PRPF4B	Q13523	BLK	Q01469	BLK_DMSO	71.2	105.9	0.57	3	0.1792	0.1062		18.3	Contaminant	Kinase		Background	0.201858
RPL12	P30050	BLK	Q01469	BLK_DMSO	78.9	116.9	0.57	3	0.006	0.2847		55.45	Contaminant			Background	0.809885
PSMC5	P62195	BLK	Q01469	BLK_inh	75.9	113	0.57	3	0.0772	0.1552		41.06	Contaminant			Background	0.429737
H2afy; H2AFY; LOC100466888; LOC101338325; LOC101381952; LOC101564704; LOC102987354; LOC103079324; LOC103663804; LOC105869993; LOC106989149; LOC109250833; LOC110591142; LOC111141291; LOC111182462; LOC112404331; LOC112625777; LOC112815157; LOC112861289; LOC112917035; LOC113928700; LOC114891795; LOC115516119; LOC116529369; LOC116750637; MACROH2A1	O75367	APH1A	Q96BI3	APH1A_DMSO	63.5	94.1	0.57	3	0.7506	0.0162		0				Background	1
EFNB1	P98172	APH1A	Q96BI3	APH1A_inh	54.8	81.3	0.57	3	0.0204	0.2268		0.84			Type_I_TMprot	Background	0.39299
SCCPDH	Q8NBX0	APH1A	Q96BI3	APH1A_inh	69.8	103.4	0.57	3	0.9304	0.0036		1.68				Background	1
DHRS7	Q9Y394	BLK	Q01469	BLK_inh	20.1	29.7	0.57	3	0.96	0.0021		1.96				Background	1
ATP5MK	Q96IX5	BLK	Q01469	BLK_inh	70.5	104.4	0.57	3	0.3734	0.0599		0				Background	1
CEPT1	Q9Y6K0	APH1A	Q96BI3	APH1A_inh	67.9	100.8	0.57	3	0.9793	0.001		4.47				Background	0.427522
IGHA1	P01876	APH1A	Q96BI3	APH1A_DMSO	66.1	98.1	0.57	3	0.9209	0.0041		7.12			Type_I_TMprot	Background	1
ADAM10	O14672	BLK	Q01469	BLK_inh	75	111.3	0.57	3	0.046	0.1864		0.28			Type_I_TMprot	Background	1
PIGU	Q9H490	BLK	Q01469	BLK_DMSO	28.9	43	0.57	3	0.4897	0.0428		2.37				Background	0.711754
TPP2	P29144	BLK	Q01469	BLK_inh	69.9	104	0.57	3	0.9595	0.0021		8.24				Background	1
HK2	P52789	APH1A	Q96BI3	APH1A_inh	76.8	114	0.57	3	0.814	0.0117		7.68				Background	0.392926
PCK2	Q16822	BLK	Q01469	BLK_inhv	71.5	106	0.57	3	0.0165	0.2371		3.35				Background	1
SNX7	Q9UNH6	BLK	Q01469	BLK_inhv	68.2	100.9	0.56	3	1	0	Interactor	0				Interactor	1
AP2M1	Q96CW1	BLK	Q01469	BLK_inhv	70.1	103.4	0.56	3	1	0	Interactor	6.7				Interactor	0.769003
TMOD2	Q9NZR1	APH1A	Q96BI3	APH1A_DMSO	58.6	86.6	0.56	3	0.9987	0.0001	Interactor	7.12				Interactor	0.489112
PML	P29590	BLK	Q01469	BLK_inh	72.4	106.7	0.56	3	1	0	Interactor	9.92				Interactor	0.869416
SAMM50	Q9Y512	BLK	Q01469	BLK_inhv	67.1	98.8	0.56	3	0.9991	0	Interactor	1.4				Interactor	0.950802
TPP2	P29144	BLK	Q01469	BLK_DMSO	69.9	103.3	0.56	3	0.9971	0.0001	Interactor	8.24				Interactor	0.467882
H2BC12	O60814	BLK	Q01469	BLK_DMSO	77.4	114.2	0.56	3	1	0	Interactor	0				Interactor	0.740298
SACM1L	Q9NTJ5	BLK	Q01469	BLK_DMSO	69.7	102.5	0.56	3	1	0	Interactor	3.07				Interactor	0.29558
FLOT1	O75955	BLK	Q01469	BLK_inh	80.9	119	0.56	3	0.9975	0.0001	Interactor	6.28				Interactor	1
ARL6IP5	O75915	BLK	Q01469	BLK_inhv	73.1	108.1	0.56	3	1	0	Interactor	2.37				Interactor	0.83903
NUP42	O15504	BLK	Q01469	BLK_inhv	57.6	84.9	0.56	3	1	0	Interactor	0				Interactor	0.216856
GSS	P48637	BLK	Q01469	BLK_inh	72.2	106.9	0.56	3	1	0	Interactor	2.51				Interactor	0.668877
NOP58	Q9Y2X3	APH1A	Q96BI3	APH1A_DMSO	56.4	82.9	0.56	3	0.9997	0	Interactor	34.36	Contaminant			Background	1
RPN2	P04844	BLK	Q01469	BLK_inhv	68.7	101.2	0.56	3	0.9998	0	Interactor	25	Contaminant			Background	0.827223
NAT10	Q9H0A0	BLK	Q01469	BLK_inh	69.9	103.3	0.56	3	0.9994	0	Interactor	27.37	Contaminant			Background	1
NAT10	Q9H0A0	BLK	Q01469	BLK_inhv	69.9	102.8	0.56	3	0.9989	0.0001	Interactor	27.37	Contaminant			Background	1
SMU1	Q2TAY7	APH1A	Q96BI3	APH1A_DMSO	69.5	102.2	0.56	3	0.9996	0	Interactor	10.2	Contaminant			Background	0.270774
FKBP8	Q14318	BLK	Q01469	BLK_inhv	56.7	83.9	0.56	3	1	0	Interactor	11.45	Contaminant			Background	0.361644
HSD17B4	P51659	BLK	Q01469	BLK_inh	69.4	102.3	0.56	3	0.9986	0.0001	Interactor	19.41	Contaminant			Background	0.359924
COPA	P53621	BLK	Q01469	BLK_inh	61.8	91.3	0.56	3	0.9998	0	Interactor	28.21	Contaminant			Background	0.613457
DIS3	Q9Y2L1	BLK	Q01469	BLK_inh	66.4	97.9	0.56	3	0.9978	0.0001	Interactor	15.92	Contaminant			Background	0.375142
TOP2B	Q02880	BLK	Q01469	BLK_inh	66.6	98	0.56	3	0.9991	0	Interactor	20.39	Contaminant			Background	1
SND1	Q7KZF4	APH1A	Q96BI3	APH1A_DMSO	71	104.7	0.56	3	0.9917	0.0004	Interactor	37.01	Contaminant			Background	0.557043
NUMA1	Q14980	BLK	Q01469	BLK_inhv	73.8	108.9	0.56	3	0.9995	0	Interactor	37.43	Contaminant			Background	0.723061
DSP	P15924	BLK	Q01469	BLK_inh	73.5	108.2	0.56	3	1	0	Interactor	45.81	Contaminant			Background	1
DLAT	P10515	APH1A	Q96BI3	APH1A_DMSO	73.9	108.8	0.56	3	0.9992	0	Interactor	19.13	Contaminant			Background	0.686121
ELAVL1	Q15717	APH1A	Q96BI3	APH1A_inh	69.5	102.7	0.56	3	0.9998	0	Interactor	44.97	Contaminant			Background	1
RPS14	P62263	APH1A	Q96BI3	APH1A_DMSO	71.6	105.5	0.56	3	0.9993	0	Interactor	71.79	Contaminant			Background	1
RPS14	P62263	APH1A	Q96BI3	APH1A_inh	71.6	105.4	0.56	3	0.9997	0	Interactor	71.79	Contaminant			Background	1
RPL18A	Q02543	APH1A	Q96BI3	APH1A_DMSO	59.2	87.3	0.56	3	0.1086	0.1337		41.9	Contaminant			Background	1
RAB18	Q9NP72	APH1A	Q96BI3	APH1A_DMSO	64.5	95.1	0.56	3	0.0222	0.222		11.73	Contaminant			Background	1
PTBP2	Q9UKA9	APH1A	Q96BI3	APH1A_DMSO	60.8	89.4	0.56	3	0.0239	0.2189		13.27	Contaminant			Background	1
RPL21	P46778	APH1A	Q96BI3	APH1A_inh	60.5	89.4	0.56	3	0.4157	0.0532		45.95	Contaminant			Background	0.71692
RPL28	P46779	APH1A	Q96BI3	APH1A_DMSO	59.6	87.6	0.56	3	0.7687	0.0147		44.13	Contaminant			Background	0.529081
MYBBP1A	Q9BQG0	APH1A	Q96BI3	APH1A_DMSO	64.1	94.3	0.56	3	0.9659	0.0017		42.04	Contaminant			Background	0.916937
RAB7A	P51149	APH1A	Q96BI3	APH1A_DMSO	64.5	95.2	0.56	3	0.3528	0.0637		14.53	Contaminant			Background	1
ACTN4	O43707	BLK	Q01469	BLK_inhv	68.3	100.8	0.56	3	0.9193	0.0043		46.79	Contaminant			Background	0.950802
MATR3	P43243	BLK	Q01469	BLK_DMSO	70.6	103.9	0.56	3	0.7861	0.0137		61.59	Contaminant			Background	0.915945
ST13P4	Q8IZP2	APH1A	Q96BI3	APH1A_inh	67.5	99.7	0.56	3	0.9793	0.001		21.09	Contaminant			Background	1
TFRC	P02786	BLK	Q01469	BLK_inh	64	94.1	0.56	3	0.9075	0.005		12.15	Contaminant			Background	0.695683
RPS10	P46783	APH1A	Q96BI3	APH1A_DMSO	71	104.8	0.56	3	0.0135	0.246		46.93	Contaminant			Background	1
ALDH18A1	P54886	APH1A	Q96BI3	APH1A_DMSO	75.6	111.7	0.56	3	0.9808	0.0009		40.78	Contaminant			Background	0.832415
DSP	P15924	APH1A	Q96BI3	APH1A_DMSO	73.5	108.5	0.56	3	0.8016	0.0128		45.81	Contaminant			Background	1
RBBP6	Q7Z6E9	BLK	Q01469	BLK_inhv	84.6	124.4	0.56	3	0.8702	0.0077		20.53	Contaminant			Background	0.628458
NME1	P15531	APH1A	Q96BI3	APH1A_DMSO	77.2	114.1	0.56	3	0.2681	0.0789		44.69	Contaminant			Background	1
NOC2L	Q9Y3T9	APH1A	Q96BI3	APH1A_inh	102.1	150.2	0.56	3	0.1909	0.1022		12.01	Contaminant			Background	1
CPSF1	Q10570	BLK	Q01469	BLK_inh	84.5	124.5	0.56	3	0.0205	0.2266		19.41	Contaminant			Background	1
TDRD7	Q8NHU6	BLK	Q01469	BLK_inh	67.1	99.2	0.56	3	0.0225	0.2215		0.14				Background	1
	P01857	APH1A	Q96BI3	APH1A_DMSO	52.9	77.9	0.56	3	0.4557	0.0463		0				Background	1
RHOT2	Q8IXI1	BLK	Q01469	BLK_inh	67.2	98.9	0.56	3	0.0386	0.1954		3.77				Background	0.950645
LETM1	O95202	BLK	Q01469	BLK_inhv	67.6	99.6	0.56	3	0.3784	0.0588		8.94				Background	1
ITM2A	O43736	BLK	Q01469	BLK_inh	25.2	37.2	0.56	3	0.97	0.0015		0				Background	1
RPP30	P78346	BLK	Q01469	BLK_inh	76.6	112.5	0.56	3	0.9833	0.0008		6.84				Background	0.420523
SLC25A24	Q6NUK1	BLK	Q01469	BLK_DMSO	78.1	115.4	0.56	3	0.7279	0.0181		1.26				Background	0.905928
ZMPSTE24	O75844	APH1A	Q96BI3	APH1A_DMSO	80.2	118.2	0.56	3	0.0477	0.1845		1.54				Background	1
CLGN	O14967	BLK	Q01469	BLK_inhv	62.2	91.6	0.56	3	0.9551	0.0022		0.84			Type_I_TMprot	Background	0.819527
VPS13A	Q96RL7	APH1A	Q96BI3	APH1A_inh	81.8	120.5	0.56	3	0.0098	0.2602		3.07				Background	1
NCCRP1	Q6ZVX7	BLK	Q01469	BLK_inhv	82.9	122.2	0.56	3	0.262	0.0814		2.93				Background	0.98232
SPN	P16150	BLK	Q01469	BLK_inhv	57.4	84.1	0.55	3	1	0	Interactor	0			Type_I_TMprot	Interactor	1
STING1	Q86WV6	BLK	Q01469	BLK_inh	29.6	43.3	0.55	3	0.9999	0	Interactor	0				Interactor	1
LMAN2	Q12907	APH1A	Q96BI3	APH1A_DMSO	73.7	108	0.55	3	1	0	Interactor	3.07			Type_I_TMprot	Interactor	0.382218
SNX7	Q9UNH6	APH1A	Q96BI3	APH1A_DMSO	68.2	100	0.55	3	1	0	Interactor	0				Interactor	0.382637
MGST2	Q99735	APH1A	Q96BI3	APH1A_DMSO	68.8	100.8	0.55	3	0.996	0.0002	Interactor	0.28				Interactor	0.223273
CSNK1A1	P48729	APH1A	Q96BI3	APH1A_inh	85.2	125.1	0.55	3	0.9982	0.0001	Interactor	9.78		Kinase		Interactor	1
ILVBL	A1L0T0	APH1A	Q96BI3	APH1A_DMSO	72.2	105.4	0.55	3	0.9997	0	Interactor	5.45				Interactor	0.67648
NDC1	Q9BTX1	BLK	Q01469	BLK_DMSO	34.2	50.2	0.55	3	1	0	Interactor	2.51				Interactor	0.101818
LAP3	P28838	BLK	Q01469	BLK_DMSO	70.1	102.4	0.55	3	1	0	Interactor	8.38				Interactor	0.112766
KARS1	Q15046	BLK	Q01469	BLK_DMSO	87.9	128.3	0.55	3	0.9999	0	Interactor	0				Interactor	0.432081
ATP13A1	Q9HD20	APH1A	Q96BI3	APH1A_inh	89.9	131.2	0.55	3	0.9999	0	Interactor	3.77				Interactor	0.617916
RPS6	P62753	APH1A	Q96BI3	APH1A_inh	52.5	76.7	0.55	3	1	0	Interactor	65.08	Contaminant			Background	0.450892
ATP1A1	P05023	BLK	Q01469	BLK_inhv	55.5	81.4	0.55	3	0.9987	0.0001	Interactor	46.79	Contaminant			Background	0.836132
HLCS	P50747	BLK	Q01469	BLK_inh	70.7	103.6	0.55	3	0.9998	0	Interactor	20.67	Contaminant			Background	0.574964
HSD17B10	Q99714	BLK	Q01469	BLK_inh	73	106.9	0.55	3	1	0	Interactor	40.5	Contaminant			Background	0.845786
RALY	Q9UKM9	APH1A	Q96BI3	APH1A_inh	66	96.6	0.55	3	0.9999	0	Interactor	16.2	Contaminant			Background	0.502607
AFDN	P55196	BLK	Q01469	BLK_inhv	86.2	126.3	0.55	3	0.9998	0	Interactor	16.2	Contaminant			Background	0.575264
RPL31	P62899	BLK	Q01469	BLK_DMSO	66.8	98.1	0.55	3	1	0	Interactor	46.79	Contaminant			Background	0.356631
SRP14	P37108	BLK	Q01469	BLK_DMSO	81	118.8	0.55	3	1	0	Interactor	47.21	Contaminant			Background	0.557316
MCM5	P33992	BLK	Q01469	BLK_DMSO	80.7	118.3	0.55	3	1	0	Interactor	29.05	Contaminant			Background	0.535024
PDHB	P11177	BLK	Q01469	BLK_DMSO	64.5	94.2	0.55	3	1	0	Interactor	19.69	Contaminant			Background	0.501964
DDB1	Q16531	BLK	Q01469	BLK_inhv	73.4	107.3	0.55	3	1	0	Interactor	29.61	Contaminant			Background	0.650393
ARHGDIA	P52565	BLK	Q01469	BLK_inh	79.1	115.8	0.55	3	1	0	Interactor	13.69	Contaminant			Background	0.948627
SYNCRIP	O60506	BLK	Q01469	BLK_inhv	83.2	121.8	0.55	3	0.9998	0	Interactor	64.11	Contaminant			Background	1
TKT	P29401	APH1A	Q96BI3	APH1A_inh	78.8	115.6	0.55	3	0.9933	0.0003	Interactor	23.46	Contaminant			Background	0.473113
CYFIP1	Q7L576	APH1A	Q96BI3	APH1A_DMSO	75	110	0.55	3	1	0	Interactor	30.31	Contaminant			Background	0.528028
PFN1	P07737	APH1A	Q96BI3	APH1A_DMSO	76.5	111.7	0.55	3	0.9993	0	Interactor	43.02	Contaminant			Background	1
PRMT1	Q99873	APH1A	Q96BI3	APH1A_DMSO	86.2	126	0.55	3	1	0	Interactor	36.59	Contaminant			Background	0.565737
PSMD6	Q15008	APH1A	Q96BI3	APH1A_DMSO	68.5	100.2	0.55	3	0.0256	0.2144		26.12	Contaminant			Background	1
NSF	P46459	BLK	Q01469	BLK_inh	61.9	90.4	0.55	3	0.0143	0.2444		13.69	Contaminant			Background	1
NSF	P46459	BLK	Q01469	BLK_inhv	61.9	90.7	0.55	3	0.0139	0.2452		13.69	Contaminant			Background	1
VAPA	Q9P0L0	BLK	Q01469	BLK_inhv	46.7	68.3	0.55	3	0.9873	0.0006		16.2	Contaminant			Background	1
RPL18	Q07020	BLK	Q01469	BLK_inhv	66.8	97.5	0.55	3	0.8505	0.0089		55.73	Contaminant			Background	1
HSD17B10	Q99714	APH1A	Q96BI3	APH1A_DMSO	73	106.6	0.55	3	0.9354	0.0033		40.5	Contaminant			Background	0.685146
ACTN1	P12814	APH1A	Q96BI3	APH1A_DMSO	70.7	103.5	0.55	3	0.9823	0.0008		43.85	Contaminant			Background	0.999824
ARF5	P84085	APH1A	Q96BI3	APH1A_inh	75.3	110.2	0.55	3	0.0603	0.1692		32.4	Contaminant			Background	1
ATAD3B	Q5T9A4	BLK	Q01469	BLK_inhv	71.6	105	0.55	3	0.9508	0.0024		24.02	Contaminant			Background	1
RPS16	P62249	APH1A	Q96BI3	APH1A_DMSO	66	96.5	0.55	3	0.0428	0.191		57.4	Contaminant			Background	0.452443
RPS3	P23396	BLK	Q01469	BLK_inh	78.6	115.1	0.55	3	0.0061	0.2843		68.58	Contaminant			Background	1
ERLIN1	O75477	APH1A	Q96BI3	APH1A_inh	80.3	117.5	0.55	3	0.7113	0.0198		11.31	Contaminant			Background	1
KPNB1	Q14974	BLK	Q01469	BLK_DMSO	69.6	102.2	0.55	3	0.9635	0.0019		58.38	Contaminant			Background	0.320953
TOP2B	Q02880	BLK	Q01469	BLK_DMSO	66.6	97.7	0.55	3	0.9852	0.0007		20.39	Contaminant			Background	0.369198
PNP	P00491	APH1A	Q96BI3	APH1A_inh	81.4	119.4	0.55	3	0.0799	0.1526		10.89	Contaminant			Background	0.524311
HYOU1	Q9Y4L1	APH1A	Q96BI3	APH1A_DMSO	71.2	103.9	0.55	3	0.8573	0.0084		18.02	Contaminant			Background	0.674877
AIFM1	O95831	APH1A	Q96BI3	APH1A_DMSO	72.1	105.6	0.55	3	0.853	0.0087		31.56	Contaminant			Background	0.311133
ESD	P10768	BLK	Q01469	BLK_inh	73.7	108.1	0.55	3	0.9243	0.0039		10.75	Contaminant			Background	1
VCL	P18206	APH1A	Q96BI3	APH1A_inh	77.3	113	0.55	3	0.9864	0.0007		21.79	Contaminant			Background	0.116357
LGALS1	P09382	APH1A	Q96BI3	APH1A_DMSO	75.6	110.5	0.55	3	0.7147	0.0192		11.73	Contaminant			Background	1
ACTA1	P68133	APH1A	Q96BI3	APH1A_DMSO	84.3	123.9	0.55	3	0.9783	0.0011		91.62	Contaminant			Background	0.821845
LAMTOR1	Q6IAA8	APH1A	Q96BI3	APH1A_DMSO	51.6	75.4	0.55	3	0.9197	0.0042		2.23				Background	0.78463
RHOT2	Q8IXI1	BLK	Q01469	BLK_inhv	67.2	98.1	0.55	3	0.0303	0.2083		3.77				Background	1
TMED2	Q15363	BLK	Q01469	BLK_inh	62	91.1	0.55	3	0.7782	0.014		5.87			Type_I_TMprot	Background	1
GSTK1	Q9Y2Q3	APH1A	Q96BI3	APH1A_inh	75.3	110	0.55	3	0.3857	0.0579		5.87				Background	1
LOC100768740; LOC101344695; LOC105294701; LOC112632580; Rpl10; RPL10	P27635	BLK	Q01469	BLK_inhv	65.1	95.2	0.55	3	0.0453	0.1873		0				Background	1
SYNGR2	O43760	BLK	Q01469	BLK_inhv	64.7	94.7	0.55	3	0.3137	0.0701		0.84				Background	1
CMSS1	Q9BQ75	BLK	Q01469	BLK_inh	75.3	110.5	0.55	3	0.7683	0.0148		1.12				Background	1
SLC33A1	O00400	BLK	Q01469	BLK_inh	36.1	53	0.55	3	0.7361	0.017		0.98				Background	0.960876
AZGP1	P25311	APH1A	Q96BI3	APH1A_inh	36.4	53.3	0.55	3	0.9747	0.0013		8.1				Background	1
REEP4	Q9H6H4	BLK	Q01469	BLK_inhv	55.2	80.6	0.55	3	0.3755	0.0592		0.56				Background	1
EMILIN1	Q9Y6C2	BLK	Q01469	BLK_DMSO	51.6	75.5	0.55	3	0.1713	0.1083		1.4				Background	0.654635
AP1G1	O43747	APH1A	Q96BI3	APH1A_DMSO	80.1	117.6	0.55	3	0.0167	0.2367		2.93				Background	0.507285
PREP	P48147	BLK	Q01469	BLK_inhv	75.4	110.6	0.55	3	0.8751	0.0073		1.12				Background	0.628458
DCXR	Q7Z4W1	APH1A	Q96BI3	APH1A_inh	81.7	119.9	0.55	3	0.0016	0.3348		6.84				Background	0.64747
PCK2	Q16822	APH1A	Q96BI3	APH1A_DMSO	71.5	104.8	0.55	3	0.0734	0.1584		3.35				Background	0.77855
DBR1	Q9UK59	APH1A	Q96BI3	APH1A_inh	92.4	135.6	0.55	3	0.2196	0.0919		2.51				Background	1
GARS1	P41250	APH1A	Q96BI3	APH1A_inh	84.7	124	0.55	3	0.8924	0.0062		0				Background	0.84298
SLC12A6	Q9UHW9	APH1A	Q96BI3	APH1A_inh	96.7	141.5	0.55	3	0.3702	0.0608		0				Background	0.132342
CAMLG	P49069	APH1A	Q96BI3	APH1A_inh	105.6	154.7	0.55	3	0.4408	0.0486		1.26				Background	0.852364
LMAN2	Q12907	BLK	Q01469	BLK_inh	73.7	107.1	0.54	3	0.9988	0.0001	Interactor	3.07			Type_I_TMprot	Interactor	0.830715
TM9SF3	Q9HD45	APH1A	Q96BI3	APH1A_inh	72.5	105.6	0.54	3	1	0	Interactor	4.33				Interactor	0.699016
SCAMP3	O14828	APH1A	Q96BI3	APH1A_inh	69.6	101.2	0.54	3	0.9984	0.0001	Interactor	7.82				Interactor	0.679598
OXSR1	O95747	BLK	Q01469	BLK_inhv	77.4	112.6	0.54	3	0.9999	0	Interactor	8.1		Kinase		Interactor	0.145687
VPS29	Q9UBQ0	BLK	Q01469	BLK_inh	67.7	98.5	0.54	3	1	0	Interactor	4.33				Interactor	0.507736
TM9SF4	Q92544	BLK	Q01469	BLK_DMSO	80	116.5	0.54	3	1	0	Interactor	0.42				Interactor	0.701511
MYO1G	B0I1T2	APH1A	Q96BI3	APH1A_DMSO	73.8	107.2	0.54	3	1	0	Interactor	2.23				Interactor	0.453811
MYO1G	B0I1T2	BLK	Q01469	BLK_DMSO	73.8	107.1	0.54	3	1	0	Interactor	2.23				Interactor	0.335926
YIPF5	Q969M3	BLK	Q01469	BLK_inh	46.9	68.1	0.54	3	0.9996	0	Interactor	1.26				Interactor	0.876444
GSS	P48637	APH1A	Q96BI3	APH1A_inh	72.2	105.1	0.54	3	1	0	Interactor	2.51				Interactor	0.542762
DDX47	Q9H0S4	BLK	Q01469	BLK_inh	69.2	100.6	0.54	3	0.998	0.0001	Interactor	13.41	Contaminant			Background	1
RPS27L	Q71UM5	BLK	Q01469	BLK_inh	68	98.8	0.54	3	1	0	Interactor	51.96	Contaminant			Background	0.34801
SMU1	Q2TAY7	BLK	Q01469	BLK_inh	69.5	101.3	0.54	3	1	0	Interactor	10.2	Contaminant			Background	0.841501
CS	O75390	APH1A	Q96BI3	APH1A_DMSO	76.5	110.9	0.54	3	0.9985	0.0001	Interactor	27.09	Contaminant			Background	1
SLC1A5	Q15758	APH1A	Q96BI3	APH1A_inh	75.8	110.1	0.54	3	0.9968	0.0001	Interactor	32.96	Contaminant			Background	0.793778
FASN	P49327	BLK	Q01469	BLK_DMSO	63.8	92.9	0.54	3	0.9986	0.0001	Interactor	60.89	Contaminant			Background	0.416629
PARP1	P09874	BLK	Q01469	BLK_DMSO	75.3	109.5	0.54	3	0.9978	0.0001	Interactor	61.17	Contaminant			Background	0.635682
EIF3L	Q9Y262	BLK	Q01469	BLK_DMSO	82.1	119.3	0.54	3	1	0	Interactor	28.49	Contaminant			Background	0.222928
ILF2	Q12905	BLK	Q01469	BLK_DMSO	78.8	114.4	0.54	3	1	0	Interactor	43.72	Contaminant			Background	0.282511
ACBD3	Q9H3P7	BLK	Q01469	BLK_inh	55.5	80.7	0.54	3	0.9903	0.0005	Interactor	14.94	Contaminant			Background	1
CPNE3	O75131	APH1A	Q96BI3	APH1A_inh	75.9	110.7	0.54	3	0.9984	0.0001	Interactor	12.71	Contaminant			Background	0.138493
THOC2	Q8NI27	APH1A	Q96BI3	APH1A_inh	82.9	120.7	0.54	3	1	0	Interactor	31.01	Contaminant			Background	0.235778
CYFIP1	Q7L576	BLK	Q01469	BLK_inh	75	108.9	0.54	3	0.9961	0.0002	Interactor	30.31	Contaminant			Background	1
EIF5B	O60841	BLK	Q01469	BLK_inhv	84.6	122.8	0.54	3	0.9993	0	Interactor	27.93	Contaminant			Background	1
SET	Q01105	BLK	Q01469	BLK_inhv	90.7	131.6	0.54	3	1	0	Interactor	53.63	Contaminant			Background	1
COX4I1	P13073	APH1A	Q96BI3	APH1A_DMSO	65.1	94.9	0.54	3	0.0766	0.1557		12.57	Contaminant			Background	1
RAB18	Q9NP72	BLK	Q01469	BLK_inhv	64.5	93.7	0.54	3	0.049	0.1823		11.73	Contaminant			Background	1
PCCB	P05166	APH1A	Q96BI3	APH1A_DMSO	62.9	91.4	0.54	3	0.9662	0.0017		36.73	Contaminant			Background	0.805893
HSPA4	P34932	APH1A	Q96BI3	APH1A_DMSO	67.1	97.8	0.54	3	0.9876	0.0006		42.46	Contaminant			Background	0.715209
P4HA1	P13674	APH1A	Q96BI3	APH1A_DMSO	72.4	105.2	0.54	3	0.0542	0.1769		13.41	Contaminant			Background	0.863547
DAP3	P51398	BLK	Q01469	BLK_inh	80.5	117.4	0.54	3	0.7829	0.0138		13.41	Contaminant			Background	1
PDHB	P11177	APH1A	Q96BI3	APH1A_inh	64.5	93.8	0.54	3	0.6857	0.0217		19.69	Contaminant			Background	0.850889
HK1	P19367	BLK	Q01469	BLK_DMSO	81.1	118	0.54	3	0.9455	0.0029		14.39	Contaminant			Background	0.205996
NCAPD2	Q15021	BLK	Q01469	BLK_DMSO	70.2	102	0.54	3	0.9055	0.0052		15.64	Contaminant			Background	0.797506
TRAP1	Q12931	APH1A	Q96BI3	APH1A_DMSO	74.8	108.6	0.54	3	0.2028	0.097		66.76	Contaminant			Background	0.432278
AIFM1	O95831	APH1A	Q96BI3	APH1A_inh	72.1	105.1	0.54	3	0.9809	0.0009		31.56	Contaminant			Background	0.262452
RPS13	P62277	BLK	Q01469	BLK_inh	85.2	123.9	0.54	3	0.0242	0.2183		43.44	Contaminant			Background	1
GOT2	P00505	APH1A	Q96BI3	APH1A_inh	77.5	112.5	0.54	3	0.311	0.0712		10.89	Contaminant			Background	0.728687
COPB1	P53618	APH1A	Q96BI3	APH1A_DMSO	79.9	116.4	0.54	3	0.9487	0.0026		38.83	Contaminant			Background	0.429539
NUP133	Q8WUM0	APH1A	Q96BI3	APH1A_DMSO	83.7	121.5	0.54	3	0.606	0.0307		20.25	Contaminant			Background	0.279086
COMT	P21964	BLK	Q01469	BLK_inh	72.3	105	0.54	3	0.0885	0.1463		4.47				Background	1
DNAJB12	Q9NXW2	BLK	Q01469	BLK_DMSO	186.7	272.1	0.54	3	0.9386	0.0032		1.96				Background	1
ZMPSTE24	O75844	BLK	Q01469	BLK_DMSO	80.2	116.5	0.54	3	0.2465	0.0852		1.54				Background	1
SNX3	O60493	BLK	Q01469	BLK_DMSO	74.7	108.5	0.54	3	0.0763	0.1558		2.37				Background	1
CLGN	O14967	BLK	Q01469	BLK_inh	62.2	90.3	0.54	3	0.3878	0.0572		0.84			Type_I_TMprot	Background	0.475312
CAPN1	P07384	APH1A	Q96BI3	APH1A_inh	78.2	113.9	0.54	3	0.9489	0.0025		4.19				Background	0.107414
APOO	Q9BUR5	APH1A	Q96BI3	APH1A_DMSO	79.1	115.5	0.54	3	0.1188	0.129		0.7				Background	0.915199
GPR89B	P0CG08	BLK	Q01469	BLK_inhv	54.1	78.6	0.54	3	0.4974	0.0416		1.4				Background	0.405082
VPS13C	Q709C8	BLK	Q01469	BLK_inhv	80	116.6	0.54	3	0.9672	0.0017		1.68				Background	0.969146
Fau; FAU	P62861	APH1A	Q96BI3	APH1A_inh	68.2	99.2	0.54	3	0.393	0.057		0				Background	0.851912
SLC2A1	P11166	BLK	Q01469	BLK_inh	57.3	82.7	0.53	3	1	0	Interactor	5.59				Interactor	1
DAG1	Q14118	APH1A	Q96BI3	APH1A_inh	59.8	86.7	0.53	3	1	0	Interactor	0.14			Type_I_TMprot	Interactor	0.62431
TEX264	Q9Y6I9	BLK	Q01469	BLK_inhv	36.4	52.5	0.53	3	0.9994	0	Interactor	2.23				Interactor	0.301333
POLR1B	Q9H9Y6	BLK	Q01469	BLK_DMSO	71	102.8	0.53	3	1	0	Interactor	3.21				Interactor	1
FLOT1	O75955	BLK	Q01469	BLK_DMSO	80.9	116.5	0.53	3	1	0	Interactor	6.28				Interactor	0.186632
SERPINB5	P36952	BLK	Q01469	BLK_inh	65.9	95.3	0.53	3	1	0	Interactor	0.42				Interactor	0.833
PREP	P48147	APH1A	Q96BI3	APH1A_inh	75.4	108.8	0.53	3	0.9996	0	Interactor	1.12				Interactor	0.338289
GPD2	P43304	APH1A	Q96BI3	APH1A_inh	77.6	112.3	0.53	3	1	0	Interactor	6.56				Interactor	0.0810911
GPD2	P43304	BLK	Q01469	BLK_inhv	77.6	111.9	0.53	3	1	0	Interactor	6.56				Interactor	0.241573
KPLCE	Q5T750	BLK	Q01469	BLK_inh	72.4	104.4	0.53	3	1	0	Interactor	0				Interactor	1
NOP56	O00567	BLK	Q01469	BLK_inhv	62.3	89.9	0.53	3	0.9974	0.0001	Interactor	29.05	Contaminant			Background	1
MCM2	P49736	BLK	Q01469	BLK_inh	62	89.7	0.53	3	1	0	Interactor	24.16	Contaminant			Background	1
PTCD3	Q96EY7	BLK	Q01469	BLK_inh	72.2	104.2	0.53	3	1	0	Interactor	11.59	Contaminant			Background	1
UBA1	P22314	APH1A	Q96BI3	APH1A_DMSO	72.8	105.3	0.53	3	0.9947	0.0002	Interactor	42.04	Contaminant			Background	0.546845
GNL3	Q9BVP2	BLK	Q01469	BLK_DMSO	87.6	126.4	0.53	3	1	0	Interactor	35.75	Contaminant			Background	0.557348
RAB13	P51153	BLK	Q01469	BLK_DMSO	68.2	98.3	0.53	3	1	0	Interactor	17.88	Contaminant			Background	0.64126
HLA-A	P04439	BLK	Q01469	BLK_DMSO	79.8	114.9	0.53	3	1	0	Interactor	15.92	Contaminant		Type_I_TMprot	Background	0.427869
PLRG1	O43660	BLK	Q01469	BLK_inh	72.4	104.9	0.53	3	0.9954	0.0002	Interactor	15.08	Contaminant			Background	0.308543
CAPRIN1	Q14444	BLK	Q01469	BLK_inhv	90.8	130.9	0.53	3	0.9978	0.0001	Interactor	39.39	Contaminant			Background	1
PRDX3	P30048	BLK	Q01469	BLK_inhv	71.6	103.3	0.53	3	1	0	Interactor	43.99	Contaminant			Background	0.859634
SMAP1	Q8IYB5	APH1A	Q96BI3	APH1A_DMSO	106.6	153.9	0.53	3	0.995	0.0002	Interactor	14.8	Contaminant			Background	0.681417
NAMPT	P43490	APH1A	Q96BI3	APH1A_inh	61.7	88.8	0.53	3	0.139	0.1202		18.85	Contaminant			Background	0.988334
RPL8	P62917	APH1A	Q96BI3	APH1A_inh	54	77.9	0.53	3	0.0017	0.3328		54.47	Contaminant			Background	1
LRRC59	Q96AG4	BLK	Q01469	BLK_inhv	61.4	88.5	0.53	3	0.7789	0.0139		24.44	Contaminant			Background	1
ATP2A2	P16615	BLK	Q01469	BLK_inh	60.6	87.5	0.53	3	0.0527	0.1784		42.18	Contaminant			Background	1
SLC25A6	P12236	APH1A	Q96BI3	APH1A_inh	71.5	103.4	0.53	3	0.6443	0.0261		69.13	Contaminant			Background	1
MACF1	Q9UPN3	APH1A	Q96BI3	APH1A_DMSO	64.9	93.5	0.53	3	0.0203	0.2272		15.78	Contaminant			Background	0.46732
CAD	P27708	BLK	Q01469	BLK_inh	64.9	93.4	0.53	3	0.0431	0.1899		54.05	Contaminant			Background	1
EIF3B	P55884	APH1A	Q96BI3	APH1A_inh	72.5	104.5	0.53	3	0.8721	0.0076		39.39	Contaminant			Background	0.712603
EIF3B	P55884	BLK	Q01469	BLK_inh	72.5	104.4	0.53	3	0.9095	0.0048		39.39	Contaminant			Background	1
ATAD3B	Q5T9A4	APH1A	Q96BI3	APH1A_DMSO	71.6	103.1	0.53	3	0.9097	0.0048		24.02	Contaminant			Background	0.575715
SND1	Q7KZF4	BLK	Q01469	BLK_DMSO	71	102.7	0.53	3	0.8542	0.0086		37.01	Contaminant			Background	0.593092
TRAP1	Q12931	BLK	Q01469	BLK_DMSO	74.8	107.8	0.53	3	0.9695	0.0015		66.76	Contaminant			Background	0.1783
SNRPB	P14678	BLK	Q01469	BLK_DMSO	85.1	122.4	0.53	3	0.9183	0.0043		43.02	Contaminant			Background	0.953465
FKBP4	Q02790	BLK	Q01469	BLK_inh	72.5	104.9	0.53	3	0.9725	0.0014		27.51	Contaminant			Background	1
MCM3	P25205	BLK	Q01469	BLK_inh	76	109.5	0.53	3	0.9349	0.0033		44.97	Contaminant			Background	1
EIF4A1	P60842	APH1A	Q96BI3	APH1A_DMSO	78.7	113.4	0.53	3	0.3112	0.071		66.9	Contaminant			Background	0.779645
SNRNP200	O75643	APH1A	Q96BI3	APH1A_DMSO	77.8	112.2	0.53	3	0.396	0.0564		46.51	Contaminant			Background	0.430993
	Q9NX58	APH1A	Q96BI3	APH1A_DMSO	67.9	98	0.53	3	0.0697	0.1614		0				Background	1
TXNIP	Q9H3M7	APH1A	Q96BI3	APH1A_DMSO	58.8	85.1	0.53	3	0.0145	0.2435		0				Background	0.582309
MYO18A	Q92614	APH1A	Q96BI3	APH1A_DMSO	60	86.7	0.53	3	0.0498	0.1813		3.49				Background	0.87278
H1-2	P16403	APH1A	Q96BI3	APH1A_DMSO	59.9	86.4	0.53	3	0.152	0.1158		0				Background	0.99182
EI24	O14681	BLK	Q01469	BLK_inhv	50.4	72.7	0.53	3	0.9711	0.0014		0.56				Background	1
TNFRSF8	P28908	APH1A	Q96BI3	APH1A_DMSO	69.9	100.9	0.53	3	0.8174	0.0114		0			Type_I_TMprot	Background	0.541895
MMP15	P51511	APH1A	Q96BI3	APH1A_DMSO	64.8	93.8	0.53	3	0.7128	0.0197		0			Type_I_TMprot	Background	0.863547
LTA4H	P09960	BLK	Q01469	BLK_inhv	75.7	109	0.53	3	0.8611	0.0081		9.22				Background	1
HK2	P52789	BLK	Q01469	BLK_inhv	76.8	111.3	0.53	3	0.0446	0.1879		7.68				Background	1
LIG1	P18858	BLK	Q01469	BLK_inhv	74.3	107.6	0.53	3	0.9882	0.0006		5.73				Background	0.310575
VARS1	P26640	APH1A	Q96BI3	APH1A_inh	80.7	116.2	0.53	3	0.6979	0.0207		0				Background	0.687871
DOCK8	Q8NF50	BLK	Q01469	BLK_inhv	77.6	112.3	0.53	3	0.9595	0.0021		2.37				Background	0.848665
DECR1	Q16698	APH1A	Q96BI3	APH1A_DMSO	78.7	113.4	0.53	3	0.6131	0.0301		3.21				Background	0.492895
HIKESHI	Q53FT3	APH1A	Q96BI3	APH1A_inh	82.6	119.2	0.53	3	0.0085	0.268		0.14				Background	1
NLN	Q9BYT8	APH1A	Q96BI3	APH1A_DMSO	79.9	115.2	0.53	3	0.8617	0.0081		1.54				Background	0.95747
H4C1; H4C11; H4C12; H4C13; H4C14; H4C15; H4C16; H4C2; H4C3; H4C4; H4C5; H4C6; H4C8; H4C9	P62805	BLK	Q01469	BLK_inhv	62.5	89.8	0.52	3	0.9935	0.0003	Interactor	0				Interactor	1
TM9SF3	Q9HD45	BLK	Q01469	BLK_inh	72.5	104.1	0.52	3	0.9999	0	Interactor	4.33				Interactor	1
MYO1G	B0I1T2	APH1A	Q96BI3	APH1A_inh	73.8	105.5	0.52	3	1	0	Interactor	2.23				Interactor	0.39299
GPAT4	Q86UL3	BLK	Q01469	BLK_DMSO	38.4	55	0.52	3	0.9995	0	Interactor	0.14				Interactor	0.38841
KDELR1	P24390	BLK	Q01469	BLK_inh	71.5	102.9	0.52	3	1	0	Interactor	4.33				Interactor	1
CAPN1	P07384	APH1A	Q96BI3	APH1A_DMSO	78.2	112.5	0.52	3	0.9996	0	Interactor	4.19				Interactor	0.0660933
MTREX	P42285	APH1A	Q96BI3	APH1A_DMSO	76.9	110.5	0.52	3	0.9992	0	Interactor	0				Interactor	0.153727
DOCK8	Q8NF50	APH1A	Q96BI3	APH1A_inh	77.6	111	0.52	3	1	0	Interactor	2.37				Interactor	0.251667
IARS2	Q9NSE4	APH1A	Q96BI3	APH1A_inh	89.6	128.8	0.52	3	0.9983	0.0001	Interactor	9.22				Interactor	0.281672
KRR1	Q13601	APH1A	Q96BI3	APH1A_DMSO	69.9	100.4	0.52	3	0.9999	0	Interactor	10.61	Contaminant			Background	1
RPL23A	P62750	APH1A	Q96BI3	APH1A_inh	56	80.5	0.52	3	0.9999	0	Interactor	58.38	Contaminant			Background	0.675145
SLC16A1	P53985	APH1A	Q96BI3	APH1A_inh	65.1	93.7	0.52	3	1	0	Interactor	24.02	Contaminant			Background	0.321165
UBR4	Q5T4S7	BLK	Q01469	BLK_inhv	60	85.9	0.52	3	0.9962	0.0002	Interactor	14.8	Contaminant			Background	1
SNRPB2	P08579	APH1A	Q96BI3	APH1A_inh	69	99.2	0.52	3	0.9991	0	Interactor	29.89	Contaminant			Background	0.943937
RAB13	P51153	APH1A	Q96BI3	APH1A_inh	68.2	97.5	0.52	3	1	0	Interactor	17.88	Contaminant			Background	0.652145
FH	P07954	BLK	Q01469	BLK_DMSO	66.1	95	0.52	3	1	0	Interactor	10.2	Contaminant			Background	0.827652
ST13P4	Q8IZP2	BLK	Q01469	BLK_DMSO	67.5	96.8	0.52	3	1	0	Interactor	21.09	Contaminant			Background	1
PSMD13	Q9UNM6	BLK	Q01469	BLK_DMSO	86.3	123.5	0.52	3	0.9994	0	Interactor	22.35	Contaminant			Background	1
GPI	P06744	BLK	Q01469	BLK_DMSO	70.2	100.4	0.52	3	1	0	Interactor	19.69	Contaminant			Background	0.449522
RAB21	Q9UL25	BLK	Q01469	BLK_DMSO	56.8	81.2	0.52	3	1	0	Interactor	18.3	Contaminant			Background	0.329235
RBBP6	Q7Z6E9	BLK	Q01469	BLK_inh	84.6	121.7	0.52	3	0.9994	0	Interactor	20.53	Contaminant			Background	0.890544
SEC24B	O95487	BLK	Q01469	BLK_inhv	65.6	93.9	0.52	3	0.9999	0	Interactor	19.41	Contaminant			Background	0.59053
NR3C1	P04150	BLK	Q01469	BLK_inh	94	134.4	0.52	3	1	0	Interactor	12.43	Contaminant			Background	1
SNRPD1	P62314	APH1A	Q96BI3	APH1A_inh	56.1	80.3	0.52	3	0.5469	0.0376		49.72	Contaminant			Background	0.462444
RPL32	P62910	APH1A	Q96BI3	APH1A_inh	54.9	78.5	0.52	3	0.3019	0.0729		25.7	Contaminant			Background	1
FBL	P22087	APH1A	Q96BI3	APH1A_DMSO	62.3	89.1	0.52	3	0.0034	0.3077		54.05	Contaminant			Background	1
GTPBP4	Q9BZE4	BLK	Q01469	BLK_inhv	69.6	99.7	0.52	3	0.9567	0.0022		25.98	Contaminant			Background	1
RPL19	P84098	BLK	Q01469	BLK_inhv	68.6	98.4	0.52	3	0.7227	0.0185		63.97	Contaminant			Background	1
CDKN2A	Q8N726	BLK	Q01469	BLK_inhv	57.2	82.2	0.52	3	0.8106	0.012		11.31	Contaminant			Background	0.588449
PNO1	Q9NRX1	BLK	Q01469	BLK_inh	78	111.6	0.52	3	0.453	0.0467		10.61	Contaminant			Background	1
ACSL4	O60488	BLK	Q01469	BLK_inhv	71.7	102.7	0.52	3	0.2044	0.0961		18.16	Contaminant			Background	1
HSD17B10	Q99714	APH1A	Q96BI3	APH1A_inh	73	104.3	0.52	3	0.9178	0.0044		40.5	Contaminant			Background	0.793778
P4HA1	P13674	APH1A	Q96BI3	APH1A_inh	72.4	104.1	0.52	3	0.2026	0.0975		13.41	Contaminant			Background	0.726031
SMARCA5	O60264	APH1A	Q96BI3	APH1A_inh	80.6	115.7	0.52	3	0.1879	0.1027		29.33	Contaminant			Background	0.874554
CCT7	Q99832	APH1A	Q96BI3	APH1A_inh	77.4	110.7	0.52	3	0.9294	0.0037		50.28	Contaminant			Background	1
PNP	P00491	BLK	Q01469	BLK_DMSO	81.4	117.1	0.52	3	0.7236	0.0184		10.89	Contaminant			Background	0.632367
PLRG1	O43660	BLK	Q01469	BLK_DMSO	72.4	104	0.52	3	0.153	0.1151		15.08	Contaminant			Background	0.757089
TFRC	P02786	BLK	Q01469	BLK_DMSO	64	91.7	0.52	3	0.8674	0.0078		12.15	Contaminant			Background	0.27365
AIFM1	O95831	BLK	Q01469	BLK_inh	72.1	103.1	0.52	3	0.7694	0.0146		31.56	Contaminant			Background	0.876444
CPNE3	O75131	BLK	Q01469	BLK_inhv	75.9	108.7	0.52	3	0.5345	0.0385		12.71	Contaminant			Background	0.580332
EIF4A1	P60842	APH1A	Q96BI3	APH1A_inh	78.7	112.9	0.52	3	0.7517	0.0161		66.9	Contaminant			Background	0.842038
RPL27A	P46776	BLK	Q01469	BLK_inh	86.1	123.7	0.52	3	0.896	0.0061		60.06	Contaminant			Background	1
MYH14	Q7Z406	APH1A	Q96BI3	APH1A_inh	85.5	122.2	0.52	3	0.1627	0.1117		44.41	Contaminant			Background	0.505617
DNAJB1	P25685	BLK	Q01469	BLK_inhv	87.3	125.4	0.52	3	0.8112	0.0119		19.97	Contaminant			Background	1
SRRT	Q9BXP5	APH1A	Q96BI3	APH1A_DMSO	84.6	121.6	0.52	3	0.6454	0.026		23.88	Contaminant			Background	0.915199
ANXA2	P07355	APH1A	Q96BI3	APH1A_DMSO	83.8	120	0.52	3	0.6504	0.0254		55.59	Contaminant			Background	1
NOC4L	Q9BVI4	BLK	Q01469	BLK_inh	65.1	93.2	0.52	3	0.9694	0.0015		7.68				Background	0.506464
SCD	O00767	BLK	Q01469	BLK_inh	37.5	53.7	0.52	3	0.9018	0.0055		1.96				Background	1
RHOT2	Q8IXI1	APH1A	Q96BI3	APH1A_DMSO	67.2	96.6	0.52	3	0.0074	0.2765		3.77				Background	1
NDUFA9	Q16795	APH1A	Q96BI3	APH1A_DMSO	64.5	92.6	0.52	3	0.4886	0.0429		4.89				Background	1
	Q9NR09	APH1A	Q96BI3	APH1A_DMSO	68.2	97.8	0.52	3	0.5574	0.036		0				Background	0.890158
NDUFS2	O75306	BLK	Q01469	BLK_inh	65.1	93.1	0.52	3	0.9077	0.005		6.01				Background	1
ITGA5	P08648	BLK	Q01469	BLK_inh	63.8	91.6	0.52	3	0.975	0.0013		0			Type_I_TMprot	Background	0.159494
RAP2B	P61225	APH1A	Q96BI3	APH1A_inh	73.1	104.5	0.52	3	0.0048	0.2949		1.96				Background	1
GYPC	P04921	BLK	Q01469	BLK_inh	76.4	109.8	0.52	3	0.0268	0.2132		0				Background	1
SFXN4	Q6P4A7	BLK	Q01469	BLK_inhv	73.3	105.3	0.52	3	0.0229	0.2205		0.98				Background	1
OCIAD2	Q56VL3	BLK	Q01469	BLK_inh	72.5	104.2	0.52	3	0.0776	0.1547		0.14				Background	1
RO60	P10155	APH1A	Q96BI3	APH1A_inh	79.8	114.5	0.52	3	0.9157	0.0045		0				Background	1
MAPKAPK3	Q16644	APH1A	Q96BI3	APH1A_inh	74.1	106.1	0.52	3	0.0337	0.2023		0		Kinase		Background	1
MAGT1	Q9H0U3	APH1A	Q96BI3	APH1A_DMSO	79.5	113.7	0.52	3	0.5996	0.0316		1.82				Background	0.519756
CDCA3	Q99618	BLK	Q01469	BLK_DMSO	55.5	79.9	0.52	3	0.9233	0.004		0.7				Background	0.684868
GPAT4	Q86UL3	BLK	Q01469	BLK_inh	38.4	55.2	0.52	3	0.9884	0.0005		0.14				Background	1
ITM2C	Q9NQX7	BLK	Q01469	BLK_DMSO	46.5	66.5	0.52	3	0.9894	0.0005		0.14				Background	1
ARL6IP5	O75915	APH1A	Q96BI3	APH1A_inh	73.1	104.7	0.52	3	0.8097	0.0122		2.37				Background	0.78386
CYC1	P08574	BLK	Q01469	BLK_inh	82.3	117.7	0.52	3	0.3731	0.0604		2.65				Background	1
DECR1	Q16698	APH1A	Q96BI3	APH1A_inh	78.7	112.9	0.52	3	0.0314	0.2059		3.21				Background	0.614355
HOOK3	Q86VS8	BLK	Q01469	BLK_inhv	72.4	103.5	0.52	3	0.0155	0.2395		1.54				Background	1
H2afy; H2AFY; LOC100466888; LOC101338325; LOC101381952; LOC101564704; LOC102987354; LOC103079324; LOC103663804; LOC105869993; LOC106989149; LOC109250833; LOC110591142; LOC111141291; LOC111182462; LOC112404331; LOC112625777; LOC112815157; LOC112861289; LOC112917035; LOC113928700; LOC114891795; LOC115516119; LOC116529369; LOC116750637; MACROH2A1	O75367	BLK	Q01469	BLK_inhv	63.5	90.6	0.51	3	0.9956	0.0002	Interactor	0				Interactor	1
POLRMT	O00411	APH1A	Q96BI3	APH1A_DMSO	68.7	98	0.51	3	0.9998	0	Interactor	6.84				Interactor	0.766373
POLR1B	Q9H9Y6	APH1A	Q96BI3	APH1A_DMSO	71	101.2	0.51	3	0.9996	0	Interactor	3.21				Interactor	1
SSR1	P43307	BLK	Q01469	BLK_DMSO	70	100	0.51	3	1	0	Interactor	7.96			Type_I_TMprot	Interactor	0.34662
TM9SF1	O15321	BLK	Q01469	BLK_DMSO	75.3	106.9	0.51	3	1	0	Interactor	0				Interactor	0.585279
NKAPD1	Q6ZUT1	APH1A	Q96BI3	APH1A_inh	85.3	121.5	0.51	3	0.9999	0	Interactor	0				Interactor	0.765552
RPS7	P62081	APH1A	Q96BI3	APH1A_DMSO	65.3	93.1	0.51	3	0.9996	0	Interactor	51.4	Contaminant			Background	0.504571
DDX18	Q9NVP1	APH1A	Q96BI3	APH1A_inh	69.8	99.5	0.51	3	1	0	Interactor	28.35	Contaminant			Background	1
RPL5	P46777	APH1A	Q96BI3	APH1A_DMSO	69.6	99.2	0.51	3	0.9905	0.0005	Interactor	55.17	Contaminant			Background	0.98665
HNRNPH2	P55795	APH1A	Q96BI3	APH1A_DMSO	58.9	83.9	0.51	3	1	0	Interactor	75.42	Contaminant			Background	1
EIF3A	Q14152	BLK	Q01469	BLK_inh	64.5	91.8	0.51	3	0.9998	0	Interactor	40.08	Contaminant			Background	1
FASN	P49327	BLK	Q01469	BLK_inh	63.8	90.6	0.51	3	0.9996	0	Interactor	60.89	Contaminant			Background	0.681461
PLRG1	O43660	APH1A	Q96BI3	APH1A_inh	72.4	103.3	0.51	3	1	0	Interactor	15.08	Contaminant			Background	0.459876
SLC25A1	P53007	BLK	Q01469	BLK_DMSO	85.3	121.8	0.51	3	1	0	Interactor	24.44	Contaminant			Background	0.478338
LARP7	Q4G0J3	BLK	Q01469	BLK_DMSO	90.1	128.1	0.51	3	0.9956	0.0002	Interactor	12.85	Contaminant			Background	0.998974
RPS13	P62277	BLK	Q01469	BLK_DMSO	85.2	121.1	0.51	3	0.9999	0	Interactor	43.44	Contaminant			Background	0.38218
HSPA1B	P0DMV9	BLK	Q01469	BLK_DMSO	68.2	96.8	0.51	3	1	0	Interactor	97.49	Contaminant			Background	1
NUMA1	Q14980	BLK	Q01469	BLK_inh	73.8	105.4	0.51	3	1	0	Interactor	37.43	Contaminant			Background	0.935343
ALDH18A1	P54886	BLK	Q01469	BLK_inh	75.6	107.8	0.51	3	1	0	Interactor	40.78	Contaminant			Background	1
ALDOC	P09972	BLK	Q01469	BLK_inh	77.8	110.8	0.51	3	1	0	Interactor	12.85	Contaminant			Background	1
YWHAB	P31946	BLK	Q01469	BLK_inh	76.5	108.9	0.51	3	1	0	Interactor	51.4	Contaminant			Background	1
SRSF1	Q07955	APH1A	Q96BI3	APH1A_inh	57.8	82	0.51	3	0.5859	0.0331		39.11	Contaminant			Background	0.71692
RPL7	P18124	APH1A	Q96BI3	APH1A_DMSO	64.1	91.3	0.51	3	0.0736	0.1581		46.79	Contaminant			Background	1
ARF4	P18085	BLK	Q01469	BLK_inhv	63.2	89.9	0.51	3	0.0787	0.1538		27.79	Contaminant			Background	1
SLC25A11	Q02978	BLK	Q01469	BLK_inh	77.3	110.4	0.51	3	0.0668	0.1642		40.5	Contaminant			Background	1
DDX27	Q96GQ7	APH1A	Q96BI3	APH1A_DMSO	67.6	96.6	0.51	3	0.1126	0.1314		14.94	Contaminant			Background	0.57779
SPTAN1	Q13813	APH1A	Q96BI3	APH1A_DMSO	69.3	98.7	0.51	3	0.5637	0.0352		45.25	Contaminant			Background	0.897374
MATR3	P43243	BLK	Q01469	BLK_inh	70.6	100.7	0.51	3	0.9301	0.0036		61.59	Contaminant			Background	0.924068
RPL31	P62899	APH1A	Q96BI3	APH1A_inh	66.8	95.2	0.51	3	0.7563	0.0157		46.79	Contaminant			Background	0.807827
HYOU1	Q9Y4L1	BLK	Q01469	BLK_DMSO	71.2	101.6	0.51	3	0.9333	0.0034		18.02	Contaminant			Background	1
AIFM1	O95831	BLK	Q01469	BLK_DMSO	72.1	102.8	0.51	3	0.9873	0.0006		31.56	Contaminant			Background	0.54112
MCM3	P25205	APH1A	Q96BI3	APH1A_DMSO	76	108.4	0.51	3	0.9494	0.0024		44.97	Contaminant			Background	1
TUBG1	P23258	BLK	Q01469	BLK_inh	83	118.2	0.51	3	0.9067	0.0051		19.69	Contaminant			Background	1
LGALS1	P09382	BLK	Q01469	BLK_inh	75.6	107.9	0.51	3	0.9149	0.0045		11.73	Contaminant			Background	1
TPM4	P67936	APH1A	Q96BI3	APH1A_DMSO	71	101.2	0.51	3	0.0841	0.1495		43.44	Contaminant			Background	1
H4C1; H4C11; H4C12; H4C13; H4C14; H4C15; H4C16; H4C2; H4C3; H4C4; H4C5; H4C6; H4C8; H4C9	P62805	APH1A	Q96BI3	APH1A_inh	62.5	89.2	0.51	3	0.2022	0.0978		0				Background	1
SKIC3	Q6PGP7	BLK	Q01469	BLK_inh	60.4	86.2	0.51	3	0.3746	0.0597		0				Background	1
ASPM	Q8IZT6	BLK	Q01469	BLK_inh	76.2	108.9	0.51	3	0.9036	0.0053		3.21				Background	0.670109
TMEM192	Q8IY95	APH1A	Q96BI3	APH1A_inh	68.1	97	0.51	3	0.4719	0.0453		0				Background	0.865281
H2AC25	Q7L7L0	APH1A	Q96BI3	APH1A_DMSO	70.8	100.6	0.51	3	0.1389	0.1204		0				Background	0.681239
SSR3	Q9UNL2	BLK	Q01469	BLK_inhv	76.1	108.3	0.51	3	0.5543	0.0364		6.15				Background	1
TSPO	P30536	APH1A	Q96BI3	APH1A_inh	77.6	110.7	0.51	3	0.0383	0.196		0.56				Background	1
PIGU	Q9H490	BLK	Q01469	BLK_inhv	28.9	41.2	0.51	3	0.7779	0.0141		2.37				Background	0.539165
ME2	P23368	APH1A	Q96BI3	APH1A_DMSO	85.1	121.5	0.51	3	0.9766	0.0011		4.75				Background	0.837155
PCK2	Q16822	BLK	Q01469	BLK_inh	71.5	102	0.51	3	0.0058	0.2864		3.35				Background	1
TMED7	Q9Y3B3	BLK	Q01469	BLK_inhv	82.9	117.6	0.51	3	0.0819	0.1516		0.56			Type_I_TMprot	Background	0.712456
NUP188	Q5SRE5	APH1A	Q96BI3	APH1A_DMSO	78.4	111.4	0.51	3	0.1181	0.1294		7.26				Background	0.504902
MUCL1	Q96DR8	APH1A	Q96BI3	APH1A_inh	50.4	72	0.51	3	0.6055	0.0309		2.51				Background	1
NBAS	A2RRP1	APH1A	Q96BI3	APH1A_DMSO	96.3	137.1	0.51	3	0.6756	0.023		1.96				Background	1
RPL34	P49207	APH1A	Q96BI3	APH1A_DMSO	55.6	78.7	0.5	3	1	0		34.5	Contaminant			Background	0.399078
RSL1D1	O76021	APH1A	Q96BI3	APH1A_DMSO	62.7	88.3	0.5	3	0.9869	0.0007		38.69	Contaminant			Background	1
TMEM33	P57088	BLK	Q01469	BLK_inhv	50.3	71.4	0.5	3	1	0		20.11	Contaminant			Background	1
RPL7	P18124	APH1A	Q96BI3	APH1A_inh	64.1	90.9	0.5	3	0.1057	0.1358		46.79	Contaminant			Background	1
RPL4	P36578	APH1A	Q96BI3	APH1A_DMSO	63.7	89.9	0.5	3	0.27	0.0785		62.01	Contaminant			Background	1
SRSF3	P84103	BLK	Q01469	BLK_inhv	57.1	80.5	0.5	3	0.7631	0.0152		54.75	Contaminant			Background	0.292162
RAB11B	Q15907	BLK	Q01469	BLK_inh	67.8	95.7	0.5	3	0.0556	0.1754		17.46	Contaminant			Background	1
DDOST	P39656	APH1A	Q96BI3	APH1A_DMSO	71.4	101.3	0.5	3	0.0287	0.2107		20.67	Contaminant		Type_I_TMprot	Background	1
DDOST	P39656	BLK	Q01469	BLK_inh	71.4	101.2	0.5	3	0.0207	0.2263		20.67	Contaminant		Type_I_TMprot	Background	1
RPL14	P50914	BLK	Q01469	BLK_inhv	70.1	99.3	0.5	3	0.9892	0.0005		46.51	Contaminant			Background	0.677297
AIMP2	Q13155	APH1A	Q96BI3	APH1A_inh	73.8	104.4	0.5	3	0.1206	0.128		24.02	Contaminant			Background	1
RPS15A	P62244	BLK	Q01469	BLK_inhv	71.1	100.4	0.5	3	0.006	0.2847		56.01	Contaminant			Background	1
RPL5	P46777	APH1A	Q96BI3	APH1A_inh	69.6	98.6	0.5	3	0.7128	0.0197		55.17	Contaminant			Background	1
SLC25A11	Q02978	APH1A	Q96BI3	APH1A_inh	77.3	109.5	0.5	3	0.0961	0.1425		40.5	Contaminant			Background	1
SLC7A5	Q01650	BLK	Q01469	BLK_inh	72.4	102.4	0.5	3	0.998	0.0001		10.2	Contaminant			Background	1
HLA-C	P10321	BLK	Q01469	BLK_inh	69.1	98	0.5	3	0.9999	0		16.48	Contaminant		Type_I_TMprot	Background	1
RAB10	P61026	APH1A	Q96BI3	APH1A_DMSO	75.1	106.2	0.5	3	0.1849	0.1037		24.58	Contaminant			Background	1
DIS3	Q9Y2L1	APH1A	Q96BI3	APH1A_DMSO	66.4	94.1	0.5	3	0.9058	0.0052		15.92	Contaminant			Background	0.413949
IMMT	Q16891	BLK	Q01469	BLK_inh	74.5	105.6	0.5	3	0.3117	0.0707		12.99	Contaminant			Background	1
DDX17	Q92841	APH1A	Q96BI3	APH1A_DMSO	71.2	100.6	0.5	3	0.9389	0.0031		73.04	Contaminant			Background	0.7835
MCM5	P33992	APH1A	Q96BI3	APH1A_inh	80.7	114	0.5	3	0.8971	0.0059		29.05	Contaminant			Background	0.998423
ZCCHC17	Q9NP64	BLK	Q01469	BLK_DMSO	62.5	88.7	0.5	3	1	0		13.27	Contaminant			Background	0.948961
MSN	P26038	BLK	Q01469	BLK_DMSO	78	110.6	0.5	3	0.9992	0		32.12	Contaminant			Background	0.684975
ACBD3	Q9H3P7	BLK	Q01469	BLK_DMSO	55.5	78.4	0.5	3	0.9455	0.0029		14.94	Contaminant			Background	1
EFTUD2	Q15029	BLK	Q01469	BLK_DMSO	80.7	113.9	0.5	3	1	0		53.21	Contaminant			Background	0.488344
PDCD6IP	Q8WUM4	BLK	Q01469	BLK_DMSO	73.8	104.1	0.5	3	0.9466	0.0028		31.7	Contaminant			Background	1
GTF3C1	Q12789	APH1A	Q96BI3	APH1A_inh	74.8	106.1	0.5	3	1	0		18.72	Contaminant			Background	1
ARHGDIA	P52565	APH1A	Q96BI3	APH1A_inh	79.1	111.6	0.5	3	0.3543	0.0636		13.69	Contaminant			Background	1
PRKCSH	P14314	APH1A	Q96BI3	APH1A_DMSO	72.7	102.5	0.5	3	0.5878	0.0327		24.3	Contaminant			Background	1
PRKCSH	P14314	BLK	Q01469	BLK_inh	72.7	102.5	0.5	3	0.9487	0.0026		24.3	Contaminant			Background	1
CKAP5	Q14008	BLK	Q01469	BLK_inhv	78.5	110.7	0.5	3	0.9951	0.0002		27.37	Contaminant			Background	1
DEK	P35659	APH1A	Q96BI3	APH1A_DMSO	81	114.4	0.5	3	0.0181	0.2324		26.96	Contaminant			Background	1
TPM4	P67936	APH1A	Q96BI3	APH1A_inh	71	100.8	0.5	3	0.0157	0.2386		43.44	Contaminant			Background	1
SMCHD1	A6NHR9	APH1A	Q96BI3	APH1A_inh	91.7	129.3	0.5	3	0.9938	0.0003		21.65	Contaminant			Background	0.556171
TPI1	P60174	APH1A	Q96BI3	APH1A_DMSO	69.1	97.8	0.5	3	0.8878	0.0065		24.72	Contaminant			Background	1
CPSF1	Q10570	APH1A	Q96BI3	APH1A_DMSO	84.5	119.8	0.5	3	0.1713	0.1083		19.41	Contaminant			Background	1
CPSF1	Q10570	APH1A	Q96BI3	APH1A_inh	84.5	119.4	0.5	3	0.1097	0.1328		19.41	Contaminant			Background	1
MARCKS	P29966	APH1A	Q96BI3	APH1A_DMSO	102.6	145.5	0.5	3	0.9895	0.0005		39.53	Contaminant			Background	1
MAPK1	P28482	APH1A	Q96BI3	APH1A_DMSO	63	89.3	0.5	3	0.9936	0.0003		6.56		Kinase		Background	0.799794
SLC35E1	Q96K37	BLK	Q01469	BLK_inh	31.9	45	0.5	3	0.1276	0.1251		3.77				Background	1
GNG5	P63218	BLK	Q01469	BLK_inh	72.2	102.2	0.5	3	0.0834	0.1502		5.03				Background	0.876444
OXA1L	Q15070	BLK	Q01469	BLK_inh	73.8	104.3	0.5	3	1	0		1.4				Background	1
	Q8NBQ5	BLK	Q01469	BLK_inhv	57.1	80.9	0.5	3	1	0		0				Background	0.774506
REEP5	Q00765	APH1A	Q96BI3	APH1A_inh	73.7	104.2	0.5	3	0.0473	0.1853		3.35				Background	1
REEP5	Q00765	BLK	Q01469	BLK_inh	73.7	104.1	0.5	3	0.8927	0.0062		3.35				Background	1
CYRIB	Q9NUQ9	BLK	Q01469	BLK_inh	77.6	109.4	0.5	3	0.0524	0.1789		0				Background	1
SLC2A3	P11169	APH1A	Q96BI3	APH1A_DMSO	70.8	100.3	0.5	3	0.925	0.0039		0.14				Background	0.799419
SLC2A3	P11169	BLK	Q01469	BLK_inhv	70.8	100.2	0.5	3	0.9999	0		0.14				Background	0.950802
SNX3	O60493	BLK	Q01469	BLK_inh	74.7	105.8	0.5	3	0.0089	0.2665		2.37				Background	1
TM9SF1	O15321	APH1A	Q96BI3	APH1A_DMSO	75.3	106.6	0.5	3	0.9056	0.0052		0				Background	0.979467
KDELR1	P24390	BLK	Q01469	BLK_DMSO	71.5	101.3	0.5	3	1	0		4.33				Background	0.548338
AP1G1	O43747	BLK	Q01469	BLK_DMSO	80.1	113.2	0.5	3	0.032	0.2053		2.93				Background	0.47041
SLC38A1	Q9H2H9	BLK	Q01469	BLK_DMSO	55.7	78.6	0.5	3	0.9978	0.0001		3.49				Background	1
ARL6IP5	O75915	APH1A	Q96BI3	APH1A_DMSO	73.1	103.2	0.5	3	0.9435	0.0029		2.37				Background	0.743955
SERPINB1	P30740	APH1A	Q96BI3	APH1A_inh	80.3	113.7	0.5	3	0.2493	0.0844		2.37				Background	1
IDH3B	O43837	APH1A	Q96BI3	APH1A_inh	76.2	107.9	0.5	3	0.3183	0.069		9.64				Background	0.712603
	P46100	BLK	Q01469	BLK_inh	89.4	126	0.5	3	0.045	0.1874		0				Background	1
CALML3	P27482	BLK	Q01469	BLK_inhv	14.8	20.8	0.49	3	0.1019	0.139		11.31	Contaminant			Background	1
GTPBP4	Q9BZE4	APH1A	Q96BI3	APH1A_inh	69.6	97.9	0.49	3	0.9597	0.0021		25.98	Contaminant			Background	1
RPL13A	P40429	APH1A	Q96BI3	APH1A_DMSO	65.6	92.1	0.49	3	0.2058	0.0954		41.06	Contaminant			Background	1
USP39	Q53GS9	APH1A	Q96BI3	APH1A_DMSO	81.8	115.3	0.49	3	0.9187	0.0043		15.22	Contaminant			Background	0.928517
RPS9	P46781	APH1A	Q96BI3	APH1A_inh	69.5	97.8	0.49	3	0.048	0.1838		54.19	Contaminant			Background	1
CKAP4	Q07065	BLK	Q01469	BLK_inhv	64.6	90.4	0.49	3	0.4087	0.0546		23.46	Contaminant			Background	0.659477
AURKB	Q96GD4	BLK	Q01469	BLK_inhv	82.8	116.3	0.49	3	1	0		10.2	Contaminant	Kinase		Background	1
RPL7A	P62424	APH1A	Q96BI3	APH1A_inh	69.2	97.2	0.49	3	0.0488	0.1827		55.59	Contaminant			Background	1
SRP72	O76094	BLK	Q01469	BLK_inh	70.3	98.7	0.49	3	0.9944	0.0003		23.46	Contaminant			Background	1
EIF3B	P55884	BLK	Q01469	BLK_inhv	72.5	102	0.49	3	0.2665	0.0798		39.39	Contaminant			Background	1
MTHFD1L	Q6UB35	BLK	Q01469	BLK_inhv	77.1	107.9	0.49	3	0.9943	0.0003		20.95	Contaminant			Background	1
PGD	P52209	APH1A	Q96BI3	APH1A_DMSO	78	109.8	0.49	3	0.995	0.0002		17.04	Contaminant			Background	0.897374
RAD21	O60216	BLK	Q01469	BLK_inh	73.7	103.9	0.49	3	0.9999	0		18.58	Contaminant			Background	1
MATR3	P43243	APH1A	Q96BI3	APH1A_DMSO	70.6	98.9	0.49	3	0.2095	0.0944		61.59	Contaminant			Background	0.832392
AFG3L2	Q9Y4W6	BLK	Q01469	BLK_DMSO	90.7	127.8	0.49	3	1	0		10.47	Contaminant			Background	0.894289
CALR	P27797	BLK	Q01469	BLK_DMSO	63.9	89.9	0.49	3	1	0		28.63	Contaminant			Background	1
FAM120A	Q9NZB2	BLK	Q01469	BLK_DMSO	87.8	123.4	0.49	3	0.0083	0.2695		22.21	Contaminant			Background	1
FAM120A	Q9NZB2	BLK	Q01469	BLK_inh	87.8	123.2	0.49	3	0.0091	0.2651		22.21	Contaminant			Background	1
NOL6	Q9H6R4	BLK	Q01469	BLK_DMSO	78.7	110.6	0.49	3	1	0		20.53	Contaminant			Background	0.632538
HNRNPR	O43390	BLK	Q01469	BLK_DMSO	77.9	109.3	0.49	3	0.9851	0.0007		58.94	Contaminant			Background	1
RAB33B	Q9H082	BLK	Q01469	BLK_DMSO	87.2	122.1	0.49	3	1	0		18.02	Contaminant			Background	0.341093
GTF3C1	Q12789	BLK	Q01469	BLK_inhv	74.8	105	0.49	3	0.9998	0		18.72	Contaminant			Background	0.76227
DHX9	Q08211	APH1A	Q96BI3	APH1A_DMSO	74.7	104.7	0.49	3	0.9489	0.0025		65.64	Contaminant			Background	0.494609
DDB1	Q16531	APH1A	Q96BI3	APH1A_DMSO	73.4	102.9	0.49	3	0.1956	0.101		29.61	Contaminant			Background	0.580601
ALDH18A1	P54886	APH1A	Q96BI3	APH1A_inh	75.6	105.9	0.49	3	1	0		40.78	Contaminant			Background	0.842998
EXOSC7	Q15024	APH1A	Q96BI3	APH1A_DMSO	89.6	125.4	0.49	3	0.3135	0.0702		11.73	Contaminant			Background	1
MDH1	P40925	APH1A	Q96BI3	APH1A_inh	82.7	116.6	0.49	3	0.0022	0.3241		13.97	Contaminant			Background	1
PSMA1	P25786	APH1A	Q96BI3	APH1A_inh	66.9	93.7	0.49	3	0.0806	0.1519		25.14	Contaminant			Background	1
PFN1	P07737	BLK	Q01469	BLK_inh	76.5	107.4	0.49	3	1	0		43.02	Contaminant			Background	1
CSNK2B	P67870	BLK	Q01469	BLK_inhv	87.5	123.2	0.49	3	0.2147	0.0934		11.73	Contaminant			Background	0.806431
HNRNPA0	Q13151	APH1A	Q96BI3	APH1A_DMSO	77.7	109.4	0.49	3	0.0114	0.2529		56.56	Contaminant			Background	1
ACTA1	P68133	BLK	Q01469	BLK_inhv	84.3	118.2	0.49	3	0.9994	0		91.62	Contaminant			Background	1
H3C13; H3C14; H3C15	Q71DI3	APH1A	Q96BI3	APH1A_DMSO	53.5	75	0.49	3	0.9995	0		0				Background	1
NDUFB7	P17568	BLK	Q01469	BLK_inhv	58.8	82.4	0.49	3	0.0293	0.2099		0				Background	1
H4C1; H4C11; H4C12; H4C13; H4C14; H4C15; H4C16; H4C2; H4C3; H4C4; H4C5; H4C6; H4C8; H4C9	P62805	APH1A	Q96BI3	APH1A_DMSO	62.5	87.9	0.49	3	0.615	0.0297		0				Background	1
PUM3	Q15397	BLK	Q01469	BLK_inh	68.5	96.4	0.49	3	0.9829	0.0008		3.63				Background	1
BLMH	Q13867	BLK	Q01469	BLK_inhv	66.4	93	0.49	3	0.9625	0.0019		8.8				Background	0.425086
SGIP1	Q9BQI5	APH1A	Q96BI3	APH1A_inh	74.4	104.5	0.49	3	0.9989	0.0001		0				Background	1
SNX7	Q9UNH6	BLK	Q01469	BLK_inh	68.2	96.1	0.49	3	1	0		0				Background	1
ATP5MK	Q96IX5	BLK	Q01469	BLK_inhv	70.5	98.9	0.49	3	0.3859	0.0578		0				Background	1
MMP15	P51511	APH1A	Q96BI3	APH1A_inh	64.8	90.8	0.49	3	0.8715	0.0076		0			Type_I_TMprot	Background	0.923385
FADS2	O95864	BLK	Q01469	BLK_inh	52.9	74.3	0.49	3	0.9351	0.0033		0.56				Background	1
USE1	Q9NZ43	BLK	Q01469	BLK_inhv	46.6	65.7	0.49	3	1	0		0				Background	0.259013
FAF1	Q9UNN5	BLK	Q01469	BLK_inhv	69.9	98.1	0.49	3	0.0056	0.2877		1.82				Background	1
LMAN1	P49257	APH1A	Q96BI3	APH1A_DMSO	80.4	112.7	0.49	3	0.5564	0.0361		4.33			Type_I_TMprot	Background	1
NDC1	Q9BTX1	BLK	Q01469	BLK_inh	34.2	47.9	0.49	3	1	0		2.51				Background	0.756372
POLR1B	Q9H9Y6	BLK	Q01469	BLK_inh	71	99.9	0.49	3	0.9999	0		3.21				Background	1
GBP5	Q96PP8	BLK	Q01469	BLK_DMSO	69.7	98.1	0.49	3	0.9166	0.0044		0				Background	0.878613
RER1	O15258	BLK	Q01469	BLK_DMSO	57.4	80.5	0.49	3	1	0		1.12				Background	0.553543
TNIK	Q9UKE5	BLK	Q01469	BLK_DMSO	79.7	111.9	0.49	3	0.0335	0.2031		7.68		Kinase		Background	0.395433
AARS1	P49588	APH1A	Q96BI3	APH1A_inh	83.2	116.9	0.49	3	0.9999	0		0				Background	0.818629
AARS1	P49588	BLK	Q01469	BLK_DMSO	83.2	116.8	0.49	3	1	0		0				Background	0.462572
ECI1	P42126	BLK	Q01469	BLK_DMSO	65.4	91.7	0.49	3	0.0938	0.1435		9.5				Background	0.617664
SRC	P12931	BLK	Q01469	BLK_DMSO	87.9	123.2	0.49	3	0.8849	0.0067		4.33		Kinase		Background	0.199439
MT-ATP6	P00846	BLK	Q01469	BLK_inhv	87.9	123.7	0.49	3	0.8775	0.0072		4.47				Background	1
CORO1A	P31146	APH1A	Q96BI3	APH1A_inh	71.6	100.6	0.49	3	0.9753	0.0012		3.49				Background	1
SLC35B2	Q8TB61	BLK	Q01469	BLK_inhv	83.8	117.4	0.49	3	0.9875	0.0006		0.56				Background	0.612496
PHB1	P35232	APH1A	Q96BI3	APH1A_DMSO	71.6	100.6	0.49	3	1	0		0				Background	0.513012
VPS13A	Q96RL7	BLK	Q01469	BLK_inh	81.8	115.2	0.49	3	0.9196	0.0042		3.07				Background	1
UBE2K	P61086	APH1A	Q96BI3	APH1A_DMSO	95.6	134.6	0.49	3	0.9792	0.001		4.33				Background	0.833447
TPSAB1	Q15661	APH1A	Q96BI3	APH1A_inh	93.4	131.4	0.49	3	0.992	0.0004		0				Background	0.733029
ACACA	Q13085	APH1A	Q96BI3	APH1A_inh	56.5	78.9	0.48	3	0.2655	0.0803		41.34	Contaminant			Background	0.62431
FBLL1	A6NHQ2	APH1A	Q96BI3	APH1A_DMSO	60.9	85.2	0.48	3	0.0754	0.1569		22.77	Contaminant			Background	1
SRSF8	Q9BRL6	APH1A	Q96BI3	APH1A_inh	58.9	82.1	0.48	3	0.0459	0.1868		28.49	Contaminant			Background	1
RPS7	P62081	APH1A	Q96BI3	APH1A_inh	65.3	91.1	0.48	3	0.6856	0.0217		51.4	Contaminant			Background	0.652145
RPL28	P46779	APH1A	Q96BI3	APH1A_inh	59.6	82.9	0.48	3	0.0165	0.2371		44.13	Contaminant			Background	0.77347
PPIB	P23284	APH1A	Q96BI3	APH1A_inh	60.3	84	0.48	3	0.3	0.0738		31.84	Contaminant			Background	0.560582
ACSL3	O95573	APH1A	Q96BI3	APH1A_DMSO	66.4	92.4	0.48	3	0.9995	0		21.37	Contaminant			Background	0.321063
RPL36A	P83881	APH1A	Q96BI3	APH1A_inh	61.4	85.7	0.48	3	0.0516	0.1795		30.73	Contaminant			Background	0.402114
CANX	P27824	APH1A	Q96BI3	APH1A_DMSO	71.2	99.3	0.48	3	0.9996	0		43.3	Contaminant		Type_I_TMprot	Background	1
RAB5C	P51148	APH1A	Q96BI3	APH1A_DMSO	74.6	104.3	0.48	3	0.0136	0.2457		20.67	Contaminant			Background	1
ACTN4	O43707	BLK	Q01469	BLK_inh	68.3	95.2	0.48	3	0.9899	0.0005		46.79	Contaminant			Background	0.450707
RAB10	P61026	BLK	Q01469	BLK_inh	75.1	104.9	0.48	3	0.9864	0.0007		24.58	Contaminant			Background	1
IPO4	Q8TEX9	BLK	Q01469	BLK_inhv	68.8	95.7	0.48	3	0.0032	0.3114		10.75	Contaminant			Background	1
ACTN1	P12814	BLK	Q01469	BLK_inh	70.7	98.9	0.48	3	0.4139	0.0538		43.85	Contaminant			Background	1
EIF3B	P55884	APH1A	Q96BI3	APH1A_DMSO	72.5	101	0.48	3	0.4231	0.0523		39.39	Contaminant			Background	0.820927
SLC1A5	Q15758	APH1A	Q96BI3	APH1A_DMSO	75.8	105.6	0.48	3	0.9906	0.0004		32.96	Contaminant			Background	0.600585
RAN	P62826	BLK	Q01469	BLK_inh	62.8	87.4	0.48	3	0.8898	0.0064		61.45	Contaminant			Background	0.570343
ARHGEF2	Q92974	APH1A	Q96BI3	APH1A_DMSO	73.7	102.6	0.48	3	0.9681	0.0016		10.89	Contaminant			Background	1
ARHGEF2	Q92974	BLK	Q01469	BLK_inhv	73.7	103.1	0.48	3	0.5063	0.0404		10.89	Contaminant			Background	1
SMC2	O95347	BLK	Q01469	BLK_DMSO	79.7	111.3	0.48	3	1	0		27.09	Contaminant			Background	0.296775
MTA1	Q13330	BLK	Q01469	BLK_DMSO	88.6	123.6	0.48	3	1	0		26.82	Contaminant			Background	0.704881
PRMT5	O14744	BLK	Q01469	BLK_DMSO	92	128	0.48	3	1	0		39.8	Contaminant			Background	0.677883
PSMD12	O00232	BLK	Q01469	BLK_DMSO	88.2	122.5	0.48	3	0.3205	0.0682		30.87	Contaminant			Background	1
GTF3C1	Q12789	BLK	Q01469	BLK_DMSO	74.8	104	0.48	3	0.0878	0.1468		18.72	Contaminant			Background	0.942027
UQCRC1	P31930	BLK	Q01469	BLK_inh	67.8	94.7	0.48	3	1	0		21.93	Contaminant			Background	0.551868
CSNK2A1	P68400	APH1A	Q96BI3	APH1A_inh	83.5	116	0.48	3	0.9945	0.0003		20.95	Contaminant	Kinase		Background	0.851912
FKBP4	Q02790	APH1A	Q96BI3	APH1A_DMSO	72.5	100.9	0.48	3	0.8967	0.0059		27.51	Contaminant			Background	1
DNM2	P50570	APH1A	Q96BI3	APH1A_DMSO	73.1	102.1	0.48	3	0.2953	0.0751		15.78	Contaminant			Background	1
CPNE3	O75131	APH1A	Q96BI3	APH1A_DMSO	75.9	106	0.48	3	0.8341	0.0101		12.71	Contaminant			Background	0.251676
PSMD1	Q99460	APH1A	Q96BI3	APH1A_inh	83.6	116.8	0.48	3	0.8382	0.0098		30.31	Contaminant			Background	0.959273
MCM6	Q14566	APH1A	Q96BI3	APH1A_inh	85.6	119.2	0.48	3	0.9999	0		39.39	Contaminant			Background	0.387323
PCNA	P12004	APH1A	Q96BI3	APH1A_inh	72.6	101.2	0.48	3	0.8296	0.0105		37.43	Contaminant			Background	0.901344
TKT	P29401	APH1A	Q96BI3	APH1A_DMSO	78.8	110.1	0.48	3	0.1765	0.1067		23.46	Contaminant			Background	0.651366
MCM7	P33993	APH1A	Q96BI3	APH1A_DMSO	80	111.6	0.48	3	0.5219	0.0395		45.81	Contaminant			Background	0.476179
TCP1	P17987	APH1A	Q96BI3	APH1A_inh	84	116.8	0.48	3	0.6343	0.0274		60.34	Contaminant			Background	1
SPTBN1	Q01082	BLK	Q01469	BLK_inhv	78.9	110.4	0.48	3	0.9963	0.0002		34.92	Contaminant			Background	0.782438
PHB2	Q99623	BLK	Q01469	BLK_inhv	79.7	111	0.48	3	0.0019	0.3288		33.94	Contaminant			Background	1
NME1	P15531	BLK	Q01469	BLK_inh	77.2	107.8	0.48	3	0.9758	0.0012		44.69	Contaminant			Background	1
OGT	O15294	BLK	Q01469	BLK_inhv	83.3	116.4	0.48	3	0.9959	0.0002		22.63	Contaminant			Background	0.813754
GSTO1	P78417	APH1A	Q96BI3	APH1A_DMSO	89.7	125.2	0.48	3	0.7769	0.0142		11.31	Contaminant			Background	0.602296
NR3C1	P04150	APH1A	Q96BI3	APH1A_DMSO	94	131.2	0.48	3	0.9999	0		12.43	Contaminant			Background	1
KRT80	Q6KB66	APH1A	Q96BI3	APH1A_DMSO	100.1	139.6	0.48	3	0.0632	0.1672		39.25	Contaminant			Background	1
NOC4L	Q9BVI4	APH1A	Q96BI3	APH1A_DMSO	65.1	90.5	0.48	3	0.0099	0.2599		7.68				Background	0.710167
SCCPDH	Q8NBX0	BLK	Q01469	BLK_inhv	69.8	97.4	0.48	3	0.0725	0.1594		1.68				Background	1
PPP5C	P53041	APH1A	Q96BI3	APH1A_inh	73.6	102.7	0.48	3	0.2742	0.0774		5.45				Background	1
SKIC3	Q6PGP7	BLK	Q01469	BLK_inhv	60.4	84.5	0.48	3	0.0729	0.1591		0				Background	1
VAT1	Q99536	APH1A	Q96BI3	APH1A_DMSO	76.1	106.3	0.48	3	0.0717	0.1599		8.94				Background	1
TMEM192	Q8IY95	APH1A	Q96BI3	APH1A_DMSO	68.1	95	0.48	3	0.3587	0.0627		0				Background	0.981705
ATP5MG	O75964	APH1A	Q96BI3	APH1A_DMSO	70.7	98.2	0.48	3	0.009	0.2656		0				Background	0.92112
UQCR10	Q9UDW1	APH1A	Q96BI3	APH1A_inh	67.1	93.8	0.48	3	0.0104	0.2578		1.12				Background	1
SCAMP3	O14828	BLK	Q01469	BLK_inhv	69.6	97	0.48	3	1	0		7.82				Background	0.955693
SEC63	Q9UGP8	BLK	Q01469	BLK_inhv	68	95	0.48	3	0.0477	0.1845		8.94				Background	0.819759
FDPS	P14324	APH1A	Q96BI3	APH1A_DMSO	78.9	110.1	0.48	3	0.0347	0.2004		8.38				Background	1
RALB	P11234	BLK	Q01469	BLK_inh	79.7	111.5	0.48	3	0.0337	0.2023		2.37				Background	1
RAB6C	Q9H0N0	APH1A	Q96BI3	APH1A_inh	83	115.5	0.48	3	0.1368	0.1213		1.12				Background	1
ATP5MF	P56134	APH1A	Q96BI3	APH1A_inh	85.5	119	0.48	3	0.5234	0.0393		0				Background	1
KDELR1	P24390	APH1A	Q96BI3	APH1A_DMSO	71.5	99.5	0.48	3	0.9925	0.0004		4.33				Background	1
DAD1	P61803	BLK	Q01469	BLK_DMSO	73.4	102.8	0.48	3	0.9965	0.0002		3.77				Background	0.61979
HK2	P52789	BLK	Q01469	BLK_DMSO	76.8	107.4	0.48	3	0.0153	0.2405		7.68				Background	0.679685
FAM3C	Q92520	BLK	Q01469	BLK_DMSO	83.7	117	0.48	3	1	0		1.4				Background	0.861593
APMAP	Q9HDC9	BLK	Q01469	BLK_DMSO	84.8	118.3	0.48	3	0.9997	0		5.31				Background	0.286836
METTL1	Q9UBP6	BLK	Q01469	BLK_DMSO	83.2	116	0.48	3	1	0		0.42				Background	0.89249
SERPINB5	P36952	BLK	Q01469	BLK_DMSO	65.9	91.9	0.48	3	0.5473	0.0375		0.42				Background	1
TFAP2D	Q7Z6R9	BLK	Q01469	BLK_DMSO	51.8	72.1	0.48	3	0.9999	0		1.96				Background	1
RALA	P11233	BLK	Q01469	BLK_DMSO	87.1	121.2	0.48	3	1	0		3.21				Background	0.738148
CLGN	O14967	BLK	Q01469	BLK_DMSO	62.2	86.6	0.48	3	0.9812	0.0009		0.84			Type_I_TMprot	Background	0.242782
CPT1A	P50416	BLK	Q01469	BLK_DMSO	70.6	98.2	0.48	3	0.9998	0		1.26				Background	0.299945
OSBP	P22059	APH1A	Q96BI3	APH1A_inh	78.6	109.5	0.48	3	0.9989	0.0001		1.82				Background	0.793778
NCLN	Q969V3	APH1A	Q96BI3	APH1A_inh	83.2	116	0.48	3	0.9791	0.001		5.73				Background	1
PDIA5	Q14554	BLK	Q01469	BLK_inh	73.1	102.3	0.48	3	0.0229	0.2205		0.84				Background	1
SERPINB1	P30740	APH1A	Q96BI3	APH1A_DMSO	80.3	112.3	0.48	3	0.0339	0.2016		2.37				Background	1
PTPRCAP	Q14761	BLK	Q01469	BLK_inh	81.7	113.8	0.48	3	0.4453	0.0481		0				Background	1
GPD2	P43304	APH1A	Q96BI3	APH1A_DMSO	77.6	108	0.48	3	0.9757	0.0012		6.56				Background	0.236008
CSTA	P01040	APH1A	Q96BI3	APH1A_inh	45.7	63.9	0.48	3	1	0		7.96				Background	0.982823
RPS26	P62854	APH1A	Q96BI3	APH1A_DMSO	54	74.8	0.47	3	0.8453	0.0091		52.37	Contaminant			Background	1
EBNA1BP2	Q99848	APH1A	Q96BI3	APH1A_DMSO	61.1	84.4	0.47	3	0.1238	0.1264		19.13	Contaminant			Background	1
RPL37A	P61513	APH1A	Q96BI3	APH1A_DMSO	59.1	81.9	0.47	3	0.3691	0.061		27.93	Contaminant			Background	0.81972
ARF3	P61204	APH1A	Q96BI3	APH1A_DMSO	68.7	95.2	0.47	3	0.0496	0.1817		36.45	Contaminant			Background	1
RPS4X	P62701	APH1A	Q96BI3	APH1A_inh	64.7	89.5	0.47	3	0.0917	0.1451		62.99	Contaminant			Background	1
SLC4A1AP	Q9BWU0	APH1A	Q96BI3	APH1A_inh	73.1	101.5	0.47	3	1	0		10.34	Contaminant			Background	1
RAB2A	P61019	APH1A	Q96BI3	APH1A_DMSO	73.1	101	0.47	3	0.0278	0.2119		11.31	Contaminant			Background	1
RPS9	P46781	APH1A	Q96BI3	APH1A_DMSO	69.5	96	0.47	3	0.0263	0.2136		54.19	Contaminant			Background	1
RAB1B	Q9H0U4	APH1A	Q96BI3	APH1A_inh	80.4	111.3	0.47	3	0.0261	0.214		26.82	Contaminant			Background	1
BAZ1B	Q9UIG0	APH1A	Q96BI3	APH1A_inh	76.5	106	0.47	3	1	0		20.39	Contaminant			Background	0.879709
IPO5	O00410	BLK	Q01469	BLK_inh	61.2	84.6	0.47	3	0.9983	0.0001		37.29	Contaminant			Background	1
RPN1	P04843	APH1A	Q96BI3	APH1A_inh	76.4	106.1	0.47	3	0.947	0.0027		34.36	Contaminant		Type_I_TMprot	Background	1
PGD	P52209	APH1A	Q96BI3	APH1A_inh	78	108	0.47	3	0.9988	0.0001		17.04	Contaminant			Background	0.982823
RPS16	P62249	APH1A	Q96BI3	APH1A_inh	66	91.4	0.47	3	0.0052	0.2914		57.4	Contaminant			Background	0.65366
DDX17	Q92841	BLK	Q01469	BLK_inh	71.2	98.5	0.47	3	0.9872	0.0006		73.04	Contaminant			Background	1
PARP1	P09874	BLK	Q01469	BLK_inhv	75.3	104.3	0.47	3	0.0598	0.1699		61.17	Contaminant			Background	1
MSN	P26038	APH1A	Q96BI3	APH1A_inh	78	108.4	0.47	3	0.23	0.0901		32.12	Contaminant			Background	1
ESD	P10768	BLK	Q01469	BLK_DMSO	73.7	102.4	0.47	3	1	0		10.75	Contaminant			Background	0.619619
ARPC4	P59998	BLK	Q01469	BLK_DMSO	91.7	127	0.47	3	0.9644	0.0018		15.5	Contaminant			Background	0.329671
RPS10	P46783	BLK	Q01469	BLK_DMSO	71	98.1	0.47	3	0.0065	0.2821		46.93	Contaminant			Background	1
FARSA	Q9Y285	BLK	Q01469	BLK_DMSO	90.3	124.7	0.47	3	0.1076	0.1344		24.3	Contaminant			Background	0.603285
PDS5A	Q29RF7	APH1A	Q96BI3	APH1A_DMSO	76.3	105.5	0.47	3	0.992	0.0004		18.99	Contaminant			Background	0.456379
BSG	P35613	BLK	Q01469	BLK_inhv	79.7	110.2	0.47	3	0.832	0.0102		15.08	Contaminant		Type_I_TMprot	Background	1
PTBP1	P26599	APH1A	Q96BI3	APH1A_inh	86.2	119.4	0.47	3	0.6954	0.0208		61.17	Contaminant			Background	1
EIF4A2	Q14240	APH1A	Q96BI3	APH1A_DMSO	93.4	129.5	0.47	3	0.1833	0.1049		64.39	Contaminant			Background	1
ATIC	P31939	APH1A	Q96BI3	APH1A_inh	79.8	110.7	0.47	3	0.9963	0.0002		12.29	Contaminant			Background	0.793973
PLOD1	Q02809	APH1A	Q96BI3	APH1A_inh	80.2	111.4	0.47	3	0.0411	0.1926		12.85	Contaminant			Background	0.832442
SDHA	P31040	APH1A	Q96BI3	APH1A_inh	76.9	106.5	0.47	3	0.9547	0.0023		22.77	Contaminant			Background	1
CYFIP1	Q7L576	BLK	Q01469	BLK_inhv	75	103.7	0.47	3	1	0		30.31	Contaminant			Background	0.708083
SSB	P05455	BLK	Q01469	BLK_inhv	82	113.9	0.47	3	0.1793	0.106		41.34	Contaminant			Background	1
SERPINH1	P50454	APH1A	Q96BI3	APH1A_DMSO	82.2	114	0.47	3	0.8421	0.0095		39.25	Contaminant			Background	0.846891
HMGB3	O15347	BLK	Q01469	BLK_inh	80.5	111.2	0.47	3	0.4582	0.0459		12.15	Contaminant			Background	0.905157
ABCF2	Q9UG63	APH1A	Q96BI3	APH1A_inh	87.5	121.3	0.47	3	0.4843	0.0435		19.13	Contaminant			Background	1
NCL	P19338	BLK	Q01469	BLK_inhv	89.5	123.6	0.47	3	0.9994	0		73.6	Contaminant			Background	1
CFL1	P23528	BLK	Q01469	BLK_inhv	87	120.3	0.47	3	1	0		69.27	Contaminant			Background	1
SRSF11	Q05519	APH1A	Q96BI3	APH1A_inh	86.4	119.8	0.47	3	0.8729	0.0075		33.94	Contaminant			Background	0.552815
VPS26A	O75436	APH1A	Q96BI3	APH1A_DMSO	71.1	98.3	0.47	3	0.3026	0.0727		5.59				Background	0.738962
CYB5R3	P00387	APH1A	Q96BI3	APH1A_DMSO	73.5	102.2	0.47	3	0.6497	0.0255		8.94				Background	1
SYNGR2	O43760	APH1A	Q96BI3	APH1A_DMSO	64.7	89.9	0.47	3	0.0373	0.1975		0.84				Background	1
MGST2	Q99735	APH1A	Q96BI3	APH1A_inh	68.8	95.5	0.47	3	0.9475	0.0027		0.28				Background	0.397576
PML	P29590	APH1A	Q96BI3	APH1A_DMSO	72.4	100.2	0.47	3	0.2237	0.0913		9.92				Background	0.970527
NT5DC1	Q5TFE4	APH1A	Q96BI3	APH1A_inh	78.3	108.2	0.47	3	0.0874	0.1475		5.59				Background	1
MAPK14	Q16539	APH1A	Q96BI3	APH1A_DMSO	69.5	96	0.47	3	0.6357	0.0272		0.7		Kinase		Background	0.980692
SMARCD2	Q92925	BLK	Q01469	BLK_inh	79.7	110.7	0.47	3	0.8388	0.0097		9.08				Background	1
SLC33A1	O00400	BLK	Q01469	BLK_inhv	36.1	49.9	0.47	3	0.655	0.0251		0.98				Background	1
FAF1	Q9UNN5	BLK	Q01469	BLK_inh	69.9	96.9	0.47	3	0.0016	0.3348		1.82				Background	1
LAP3	P28838	APH1A	Q96BI3	APH1A_DMSO	70.1	97.3	0.47	3	0.9888	0.0005		8.38				Background	0.173573
GPAT4	Q86UL3	BLK	Q01469	BLK_inhv	38.4	53.2	0.47	3	0.9998	0		0.14				Background	0.943093
DAD1	P61803	APH1A	Q96BI3	APH1A_DMSO	73.4	101.9	0.47	3	0.0014	0.3386		3.77				Background	1
IARS1	P41252	BLK	Q01469	BLK_DMSO	73.4	101.9	0.47	3	0.2858	0.0766		0				Background	0.488344
USP3	Q9Y6I4	BLK	Q01469	BLK_DMSO	89.3	124	0.47	3	0.8101	0.0121		0.14				Background	0.914089
OSBP	P22059	BLK	Q01469	BLK_DMSO	78.6	108.9	0.47	3	1	0		1.82				Background	0.433815
NCLN	Q969V3	BLK	Q01469	BLK_DMSO	83.2	115.2	0.47	3	0.8427	0.0094		5.73				Background	1
CD47	Q08722	BLK	Q01469	BLK_inhv	79.5	109.9	0.47	3	0.9823	0.0008		0				Background	1
SLC35F2	Q8IXU6	APH1A	Q96BI3	APH1A_inh	74.8	103.9	0.47	3	0.0839	0.15		0				Background	1
CCNL1	Q9UK58	BLK	Q01469	BLK_inhv	78.1	107.8	0.47	3	0.9999	0		0.7				Background	1
IDH2	P48735	APH1A	Q96BI3	APH1A_DMSO	78.6	108.7	0.47	3	0.1601	0.1123		9.08				Background	0.526798
DCXR	Q7Z4W1	APH1A	Q96BI3	APH1A_DMSO	81.7	113.2	0.47	3	0.0017	0.3328		6.84				Background	0.935203
CRLF3	Q8IUI8	APH1A	Q96BI3	APH1A_inh	77.9	107.8	0.47	3	0.0382	0.1963		0.84				Background	0.591315
	B8YQ01	APH1A	Q96BI3	APH1A_DMSO	61.1	84.3	0.47	3	0.1378	0.1209		0				Background	0.505874
LGALS3	P17931	APH1A	Q96BI3	APH1A_inh	76.9	106.3	0.47	3	1	0		2.79				Background	1
RPS4X	P62701	BLK	Q01469	BLK_inhv	64.7	88.9	0.46	3	0.0509	0.1802		62.99	Contaminant			Background	1
RAB18	Q9NP72	APH1A	Q96BI3	APH1A_inh	64.5	88.8	0.46	3	0.0761	0.156		11.73	Contaminant			Background	1
SLC25A5	P05141	APH1A	Q96BI3	APH1A_DMSO	68.1	93.8	0.46	3	0.1299	0.124		73.32	Contaminant			Background	1
RPL18	Q07020	APH1A	Q96BI3	APH1A_DMSO	66.8	91.6	0.46	3	0.9579	0.0022		55.73	Contaminant			Background	1
RPL5	P46777	BLK	Q01469	BLK_inhv	69.6	95.7	0.46	3	0.8024	0.0127		55.17	Contaminant			Background	1
XRCC6	P12956	APH1A	Q96BI3	APH1A_DMSO	73.2	100.3	0.46	3	0.4958	0.042		54.19	Contaminant			Background	1
SLC7A5	Q01650	APH1A	Q96BI3	APH1A_DMSO	72.4	99.8	0.46	3	0.9808	0.0009		10.2	Contaminant			Background	0.950286
UBA2	Q9UBT2	BLK	Q01469	BLK_inhv	72.8	100.5	0.46	3	0.0239	0.2189		19.13	Contaminant			Background	1
COPG1	Q9Y678	APH1A	Q96BI3	APH1A_DMSO	76	104.4	0.46	3	0.9833	0.0008		31.84	Contaminant			Background	0.863547
RAD21	O60216	APH1A	Q96BI3	APH1A_inh	73.7	101.2	0.46	3	0.072	0.1598		18.58	Contaminant			Background	1
EIF3L	Q9Y262	APH1A	Q96BI3	APH1A_DMSO	82.1	113.2	0.46	3	0.9901	0.0005		28.49	Contaminant			Background	0.699847
EIF3L	Q9Y262	APH1A	Q96BI3	APH1A_inh	82.1	112.6	0.46	3	0.9999	0		28.49	Contaminant			Background	0.424807
ESYT2	A0FGR8	BLK	Q01469	BLK_DMSO	70.7	97.4	0.46	3	0.972	0.0014		10.75	Contaminant			Background	0.0567547
UQCRC1	P31930	BLK	Q01469	BLK_DMSO	67.8	93.5	0.46	3	1	0		21.93	Contaminant			Background	0.596218
PDS5A	Q29RF7	BLK	Q01469	BLK_DMSO	76.3	105.2	0.46	3	0.9868	0.0007		18.99	Contaminant			Background	0.522853
CSNK2A1	P68400	BLK	Q01469	BLK_DMSO	83.5	115	0.46	3	1	0		20.95	Contaminant	Kinase		Background	0.173794
RPS19	P39019	BLK	Q01469	BLK_DMSO	64	88.1	0.46	3	1	0		46.65	Contaminant			Background	0.522234
GOT2	P00505	BLK	Q01469	BLK_DMSO	77.5	106.5	0.46	3	0.0096	0.2617		10.89	Contaminant			Background	0.660584
FKBP4	Q02790	BLK	Q01469	BLK_DMSO	72.5	99.5	0.46	3	1	0		27.51	Contaminant			Background	1
SEC31A	O94979	BLK	Q01469	BLK_DMSO	85.5	117.3	0.46	3	0.45	0.0472		11.03	Contaminant			Background	0.6574
DHX9	Q08211	BLK	Q01469	BLK_inhv	74.7	102.6	0.46	3	0.5542	0.0366		65.64	Contaminant			Background	1
MYH9	P35579	APH1A	Q96BI3	APH1A_DMSO	73.5	101.3	0.46	3	0.0877	0.147		62.57	Contaminant			Background	0.619798
PCNA	P12004	BLK	Q01469	BLK_inh	72.6	100.1	0.46	3	1	0		37.43	Contaminant			Background	1
GMPS	P49915	BLK	Q01469	BLK_inhv	79	108.6	0.46	3	0.7388	0.0169		31.98	Contaminant			Background	1
NPEPPS	P55786	APH1A	Q96BI3	APH1A_DMSO	81.1	111.8	0.46	3	0.9976	0.0001		17.18	Contaminant			Background	0.27992
HSP90AA1	P07900	APH1A	Q96BI3	APH1A_inh	87.5	120.6	0.46	3	0.4533	0.0465		78.91	Contaminant			Background	1
SSB	P05455	APH1A	Q96BI3	APH1A_DMSO	82	112.6	0.46	3	0.8262	0.0108		41.34	Contaminant			Background	0.653843
PSMC5	P62195	APH1A	Q96BI3	APH1A_inh	75.9	104.8	0.46	3	0.4261	0.0515		41.06	Contaminant			Background	0.413261
GEMIN5	Q8TEQ6	APH1A	Q96BI3	APH1A_inh	90.5	124.5	0.46	3	0.8354	0.01		20.25	Contaminant			Background	0.439824
EIF5B	O60841	APH1A	Q96BI3	APH1A_inh	84.6	116.2	0.46	3	0.9984	0.0001		27.93	Contaminant			Background	0.718211
YWHAB	P31946	BLK	Q01469	BLK_inhv	76.5	105.3	0.46	3	1	0		51.4	Contaminant			Background	1
PRMT1	Q99873	APH1A	Q96BI3	APH1A_inh	86.2	118.5	0.46	3	0.589	0.0325		36.59	Contaminant			Background	0.917813
CFL1	P23528	BLK	Q01469	BLK_inh	87	119.7	0.46	3	0.8534	0.0086		69.27	Contaminant			Background	1
UTP20	O75691	BLK	Q01469	BLK_inh	55.8	76.7	0.46	3	1	0		6.01				Background	0.669062
LAMP1	P11279	APH1A	Q96BI3	APH1A_inh	69	95.2	0.46	3	0.9989	0.0001		4.33			Type_I_TMprot	Background	0.775858
RAB23	Q9ULC3	BLK	Q01469	BLK_inh	62.7	86.5	0.46	3	0.0865	0.148		0.7				Background	0.993571
CTAGE8	P0CG41	APH1A	Q96BI3	APH1A_inh	79.5	109.5	0.46	3	1	0		0				Background	0.665846
STX8	Q9UNK0	BLK	Q01469	BLK_inhv	70.5	97	0.46	3	0.9971	0.0001		0				Background	0.414038
ACADVL	P49748	BLK	Q01469	BLK_inh	68.8	94.4	0.46	3	0.1103	0.1325		6.42				Background	1
TPP2	P29144	APH1A	Q96BI3	APH1A_DMSO	69.9	96.4	0.46	3	0.6261	0.0286		8.24				Background	0.624637
NDC1	Q9BTX1	BLK	Q01469	BLK_inhv	34.2	47.2	0.46	3	0.9953	0.0002		2.51				Background	0.784404
MARS1	P56192	BLK	Q01469	BLK_DMSO	77.6	107	0.46	3	0.9607	0.002		0				Background	0.957165
	P11586	BLK	Q01469	BLK_DMSO	72.7	100	0.46	3	0.0674	0.1631		0				Background	1
MOSPD2	Q8NHP6	BLK	Q01469	BLK_DMSO	44.1	60.6	0.46	3	0.9996	0		0.14				Background	0.976043
MMUT	P22033	BLK	Q01469	BLK_DMSO	67.1	92	0.46	3	0.1106	0.1321		0				Background	0.918175
BZW1	Q7L1Q6	APH1A	Q96BI3	APH1A_inh	89.2	122.8	0.46	3	0.6783	0.0226		4.89				Background	0.970441
SDAD1	Q9NVU7	BLK	Q01469	BLK_inh	83.6	114.9	0.46	3	0.0031	0.3124		6.84				Background	1
DARS1	P14868	APH1A	Q96BI3	APH1A_inh	89.2	123.1	0.46	3	0.1485	0.1171		0				Background	0.982231
XPO7	Q9UIA9	APH1A	Q96BI3	APH1A_inh	88.8	122	0.46	3	0.9336	0.0034		6.7				Background	0.7409
ANPEP	P15144	BLK	Q01469	BLK_inhv	69.8	96.1	0.46	3	0.0072	0.2777		0.28				Background	1
PC	P11498	APH1A	Q96BI3	APH1A_inh	57.8	78.9	0.45	3	0.9108	0.0048		42.74	Contaminant			Background	0.705251
ARF3	P61204	BLK	Q01469	BLK_inhv	68.7	93.6	0.45	3	0.0095	0.263		36.45	Contaminant			Background	1
RPS4X	P62701	APH1A	Q96BI3	APH1A_DMSO	64.7	88.6	0.45	3	0.0187	0.2307		62.99	Contaminant			Background	1
COX4I1	P13073	BLK	Q01469	BLK_inhv	65.1	89.3	0.45	3	0.1187	0.1292		12.57	Contaminant			Background	1
RPL4	P36578	APH1A	Q96BI3	APH1A_inh	63.7	87.3	0.45	3	0.293	0.0754		62.01	Contaminant			Background	1
RAB14	P61106	APH1A	Q96BI3	APH1A_DMSO	65.3	89.5	0.45	3	0.0841	0.1495		21.09	Contaminant			Background	1
RPL36A	P83881	APH1A	Q96BI3	APH1A_DMSO	61.4	83.6	0.45	3	0.0246	0.2169		30.73	Contaminant			Background	0.709291
ERBIN	Q96RT1	BLK	Q01469	BLK_inh	83	113.4	0.45	3	0.9997	0		14.94	Contaminant			Background	0.980811
SLC25A6	P12236	BLK	Q01469	BLK_inhv	71.5	97.4	0.45	3	0.2184	0.0924		69.13	Contaminant			Background	1
RCC1	P18754	BLK	Q01469	BLK_inh	62.1	84.5	0.45	3	1	0		19.97	Contaminant			Background	0.695129
RHOA	P61586	APH1A	Q96BI3	APH1A_inh	73.1	99.8	0.45	3	0.0115	0.2526		12.15	Contaminant			Background	1
ACTN1	P12814	BLK	Q01469	BLK_inhv	70.7	96.4	0.45	3	0.7246	0.0183		43.85	Contaminant			Background	1
LUC7L2	Q9Y383	BLK	Q01469	BLK_inhv	71.1	97.3	0.45	3	1	0		46.37	Contaminant			Background	1
ILF2	Q12905	APH1A	Q96BI3	APH1A_inh	78.8	107.3	0.45	3	1	0		43.72	Contaminant			Background	0.905973
HYOU1	Q9Y4L1	BLK	Q01469	BLK_inh	71.2	97.1	0.45	3	0.7611	0.0155		18.02	Contaminant			Background	1
ZCCHC17	Q9NP64	APH1A	Q96BI3	APH1A_DMSO	62.5	85.7	0.45	3	1	0		13.27	Contaminant			Background	0.686726
PNN	Q9H307	BLK	Q01469	BLK_DMSO	59.1	80.8	0.45	3	0.5165	0.0398		23.18	Contaminant			Background	0.889919
NUMA1	Q14980	BLK	Q01469	BLK_DMSO	73.8	100.7	0.45	3	0.9979	0.0001		37.43	Contaminant			Background	0.401952
DSG1	Q02413	BLK	Q01469	BLK_DMSO	54.3	74.1	0.45	3	0.0681	0.1628		16.2	Contaminant		Type_I_TMprot	Background	1
HSP90B1	P14625	BLK	Q01469	BLK_DMSO	74.9	102.1	0.45	3	0.0739	0.1577		64.25	Contaminant			Background	0.842417
PES1	O00541	BLK	Q01469	BLK_DMSO	99.4	135.4	0.45	3	1	0		24.86	Contaminant			Background	0.893165
RPL38	P63173	APH1A	Q96BI3	APH1A_DMSO	65	88.5	0.45	3	0.9615	0.002		41.9	Contaminant			Background	1
RPL38	P63173	BLK	Q01469	BLK_DMSO	65	88.5	0.45	3	1	0		41.9	Contaminant			Background	0.518062
NSUN2	Q08J23	APH1A	Q96BI3	APH1A_inh	80.4	110.1	0.45	3	1	0		35.47	Contaminant			Background	0.235444
NSUN2	Q08J23	BLK	Q01469	BLK_inhv	80.4	110.1	0.45	3	0.9999	0		35.47	Contaminant			Background	0.571205
NUP155	O75694	BLK	Q01469	BLK_inhv	65.5	89.6	0.45	3	0.0964	0.1418		24.44	Contaminant			Background	1
CNOT1	A5YKK6	BLK	Q01469	BLK_inhv	79.4	108.7	0.45	3	0.4162	0.0529		18.16	Contaminant			Background	1
RCC2	Q9P258	BLK	Q01469	BLK_inh	83.1	113.8	0.45	3	0.6049	0.031		46.93	Contaminant			Background	1
YWHAZ	P63104	APH1A	Q96BI3	APH1A_DMSO	81.9	111.6	0.45	3	1	0		57.26	Contaminant			Background	0.861747
AHCTF1	Q8WYP5	BLK	Q01469	BLK_inhv	70.9	96.8	0.45	3	0.3553	0.0634		18.85	Contaminant			Background	1
PHB2	Q99623	APH1A	Q96BI3	APH1A_inh	79.7	109.1	0.45	3	0.0012	0.3442		33.94	Contaminant			Background	1
YWHAE	P62258	BLK	Q01469	BLK_inh	70.8	97	0.45	3	1	0		62.43	Contaminant			Background	1
SEC23IP	Q9Y6Y8	APH1A	Q96BI3	APH1A_inh	97.4	132.9	0.45	3	0.6717	0.0236		12.85	Contaminant			Background	0.506391
RHOT2	Q8IXI1	APH1A	Q96BI3	APH1A_inh	67.2	91.5	0.45	3	0.0185	0.2311		3.77				Background	1
PAK1IP1	Q9NWT1	APH1A	Q96BI3	APH1A_DMSO	61.4	83.9	0.45	3	0.9298	0.0037		3.21				Background	0.432651
PLP2	Q04941	APH1A	Q96BI3	APH1A_inh	63.9	87.4	0.45	3	0.0532	0.178		3.21				Background	0.969656
SC5D	O75845	BLK	Q01469	BLK_inh	31.7	43.4	0.45	3	0.2882	0.0765		0				Background	1
ARL8B	Q9NVJ2	BLK	Q01469	BLK_inh	79.7	108.7	0.45	3	0.021	0.2254		6.28				Background	1
COMT	P21964	APH1A	Q96BI3	APH1A_DMSO	72.3	99	0.45	3	0.024	0.2186		4.47				Background	1
CMTM6	Q9NX76	APH1A	Q96BI3	APH1A_inh	70	95.8	0.45	3	0.1055	0.1359		0.14				Background	1
VAT1	Q99536	APH1A	Q96BI3	APH1A_inh	76.1	103.5	0.45	3	0.9518	0.0024		8.94				Background	0.913099
BCAM	P50895	APH1A	Q96BI3	APH1A_DMSO	71.2	97.6	0.45	3	0.9999	0		0.28			Type_I_TMprot	Background	1
DERL1	Q9BUN8	APH1A	Q96BI3	APH1A_inh	70.5	96	0.45	3	0.4863	0.0431		0.84				Background	0.574268
MAGT1	Q9H0U3	APH1A	Q96BI3	APH1A_inh	79.5	108.7	0.45	3	0.2261	0.0908		1.82				Background	0.443222
SLC25A24	Q6NUK1	APH1A	Q96BI3	APH1A_DMSO	78.1	107	0.45	3	0.9992	0		1.26				Background	0.868887
OGDH	Q02218	BLK	Q01469	BLK_DMSO	78.3	107	0.45	3	0.9243	0.0039		8.8				Background	1
APOOL	Q6UXV4	BLK	Q01469	BLK_inhv	76.5	104.7	0.45	3	0.0211	0.2251		0.28				Background	1
NAA15	Q9BXJ9	APH1A	Q96BI3	APH1A_DMSO	79.7	108.9	0.45	3	0.0903	0.1456		9.5				Background	0.938405
GHITM	Q9H3K2	APH1A	Q96BI3	APH1A_DMSO	79.5	108.6	0.45	3	0.419	0.0527		0.28				Background	0.375356
DECR1	Q16698	BLK	Q01469	BLK_inhv	78.7	107.7	0.45	3	0.0118	0.2519		3.21				Background	1
RAC2	P15153	BLK	Q01469	BLK_inh	86.6	118.1	0.45	3	0.4276	0.0512		6.01				Background	1
CRLF3	Q8IUI8	APH1A	Q96BI3	APH1A_DMSO	77.9	106.1	0.45	3	0.0861	0.1482		0.84				Background	0.681333
ME2	P23368	APH1A	Q96BI3	APH1A_inh	85.1	116.1	0.45	3	1	0		4.75				Background	0.888513
QRICH1	Q2TAL8	BLK	Q01469	BLK_inhv	24.8	33.9	0.45	3	1	0		1.68				Background	1
PAFAH1B2	P68402	APH1A	Q96BI3	APH1A_DMSO	75.1	102.6	0.45	3	0.9984	0.0001		5.31				Background	1
ARMT1	Q9H993	APH1A	Q96BI3	APH1A_inh	88.8	120.9	0.45	3	0.0228	0.2212		0.56				Background	1
ROCK2	O75116	BLK	Q01469	BLK_inhv	85.5	117.1	0.45	3	0.8301	0.0104		5.03		Kinase		Background	0.207185
LGALS3	P17931	BLK	Q01469	BLK_inh	76.9	105.4	0.45	3	1	0		2.79				Background	0.948597
CHMP7	Q8WUX9	APH1A	Q96BI3	APH1A_DMSO	123.1	168	0.45	3	0.6342	0.0275		4.89				Background	1
NOP2	P46087	APH1A	Q96BI3	APH1A_DMSO	59.8	81.4	0.44	3	0.9796	0.0009		38.55	Contaminant			Background	1
RPL10A	P62906	APH1A	Q96BI3	APH1A_DMSO	66	89.5	0.44	3	0.0246	0.2169		39.11	Contaminant			Background	1
RPL10A	P62906	APH1A	Q96BI3	APH1A_inh	66	89.7	0.44	3	0.122	0.1273		39.11	Contaminant			Background	1
DDX47	Q9H0S4	APH1A	Q96BI3	APH1A_DMSO	69.2	93.8	0.44	3	0.9992	0		13.41	Contaminant			Background	1
RPL21	P46778	APH1A	Q96BI3	APH1A_DMSO	60.5	82.1	0.44	3	0.9791	0.001		45.95	Contaminant			Background	0.598804
RPL26	P61254	APH1A	Q96BI3	APH1A_inh	65.4	88.7	0.44	3	0.9974	0.0001		43.58	Contaminant			Background	0.586311
RPS23	P62266	APH1A	Q96BI3	APH1A_DMSO	62.4	84.7	0.44	3	0.0528	0.1782		57.68	Contaminant			Background	1
GNAI2	P04899	BLK	Q01469	BLK_inh	66.6	90.2	0.44	3	0.0163	0.2377		22.21	Contaminant			Background	1
RPS11	P62280	APH1A	Q96BI3	APH1A_DMSO	68.4	92.6	0.44	3	0.8751	0.0073		47.49	Contaminant			Background	0.734248
PTCD3	Q96EY7	APH1A	Q96BI3	APH1A_DMSO	72.2	97.8	0.44	3	1	0		11.59	Contaminant			Background	1
ACSL4	O60488	BLK	Q01469	BLK_inh	71.7	97.4	0.44	3	0.1082	0.134		18.16	Contaminant			Background	1
DRG1	Q9Y295	APH1A	Q96BI3	APH1A_inh	78.2	106.3	0.44	3	0.7292	0.0179		24.02	Contaminant			Background	1
UBA2	Q9UBT2	APH1A	Q96BI3	APH1A_DMSO	72.8	98.6	0.44	3	0.0173	0.2349		19.13	Contaminant			Background	1
UBA2	Q9UBT2	BLK	Q01469	BLK_inh	72.8	99.1	0.44	3	0.0585	0.1715		19.13	Contaminant			Background	1
RPS3	P23396	BLK	Q01469	BLK_inhv	78.6	106.7	0.44	3	0.0009	0.3526		68.58	Contaminant			Background	1
HLA-A	P04439	BLK	Q01469	BLK_inh	79.8	108.4	0.44	3	0.9005	0.0056		15.92	Contaminant		Type_I_TMprot	Background	1
PNP	P00491	BLK	Q01469	BLK_inh	81.4	110.5	0.44	3	0.0519	0.1792		10.89	Contaminant			Background	0.802371
HNRNPR	O43390	BLK	Q01469	BLK_inh	77.9	105.4	0.44	3	0.0663	0.1648		58.94	Contaminant			Background	1
NUMA1	Q14980	APH1A	Q96BI3	APH1A_DMSO	73.8	100.3	0.44	3	0.2344	0.088		37.43	Contaminant			Background	0.803819
HPRT1	P00492	BLK	Q01469	BLK_DMSO	88.6	120.5	0.44	3	0.0011	0.3468		26.12	Contaminant			Background	1
JUP	P14923	BLK	Q01469	BLK_DMSO	61.3	83.3	0.44	3	0.0672	0.1636		34.08	Contaminant			Background	1
DNM2	P50570	BLK	Q01469	BLK_DMSO	73.1	99.4	0.44	3	0.1063	0.1353		15.78	Contaminant			Background	1
DHX9	Q08211	BLK	Q01469	BLK_DMSO	74.7	101.4	0.44	3	0.9762	0.0012		65.64	Contaminant			Background	0.507906
EPB41L2	O43491	BLK	Q01469	BLK_DMSO	93.9	127.4	0.44	3	0.9999	0		26.68	Contaminant			Background	0.669417
NSUN2	Q08J23	BLK	Q01469	BLK_DMSO	80.4	108.9	0.44	3	0.2193	0.0921		35.47	Contaminant			Background	0.886757
BSG	P35613	BLK	Q01469	BLK_DMSO	79.7	108	0.44	3	1	0		15.08	Contaminant		Type_I_TMprot	Background	0.538818
CNOT1	A5YKK6	APH1A	Q96BI3	APH1A_DMSO	79.4	107.7	0.44	3	0.8523	0.0088		18.16	Contaminant			Background	0.538224
GMPS	P49915	APH1A	Q96BI3	APH1A_DMSO	79	107	0.44	3	0.9991	0		31.98	Contaminant			Background	0.715569
AP2B1	P63010	APH1A	Q96BI3	APH1A_DMSO	83.7	113.2	0.44	3	0.9915	0.0004		25.56	Contaminant			Background	0.779523
PRDX3	P30048	BLK	Q01469	BLK_inh	71.6	97.4	0.44	3	1	0		43.99	Contaminant			Background	1
YWHAZ	P63104	APH1A	Q96BI3	APH1A_inh	81.9	111.1	0.44	3	0.7078	0.0199		57.26	Contaminant			Background	1
SEH1L	Q96EE3	APH1A	Q96BI3	APH1A_inh	73.4	99.9	0.44	3	1	0		10.61	Contaminant			Background	0.764586
USP14	P54578	APH1A	Q96BI3	APH1A_inh	94.2	127.4	0.44	3	0.0143	0.2444		20.11	Contaminant			Background	0.793778
SUPT16H	Q9Y5B9	APH1A	Q96BI3	APH1A_DMSO	82.9	112.5	0.44	3	0.4491	0.0473		24.44	Contaminant			Background	0.531084
RACK1	P63244	APH1A	Q96BI3	APH1A_DMSO	78.6	106.8	0.44	3	0.9998	0		49.16	Contaminant			Background	0.142918
CKB	P12277	APH1A	Q96BI3	APH1A_inh	79.9	108.1	0.44	3	1	0		43.02	Contaminant			Background	0.943231
DHX37	Q8IY37	BLK	Q01469	BLK_inhv	66	89.8	0.44	3	0.7705	0.0144		9.08				Background	1
CD44	P16070	APH1A	Q96BI3	APH1A_DMSO	65.2	88.8	0.44	3	0.9998	0		1.82			Type_I_TMprot	Background	0.682843
MRPL20	Q9BYC9	APH1A	Q96BI3	APH1A_inh	61	82.9	0.44	3	0.0042	0.3001		3.21				Background	1
SLC43A3	Q8NBI5	BLK	Q01469	BLK_inh	75.6	102.7	0.44	3	0.0314	0.2059		0				Background	1
BAALC	Q8WXS3	BLK	Q01469	BLK_inh	49.6	67.4	0.44	3	1	0		0				Background	1
TM9SF3	Q9HD45	APH1A	Q96BI3	APH1A_DMSO	72.5	98.5	0.44	3	1	0		4.33				Background	0.743955
TM9SF3	Q9HD45	BLK	Q01469	BLK_inhv	72.5	98.5	0.44	3	1	0		4.33				Background	0.434365
	Q14160	BLK	Q01469	BLK_inh	91.7	124.2	0.44	3	1	0		0				Background	1
PIP	P12273	APH1A	Q96BI3	APH1A_inh	62.8	85.4	0.44	3	0.4026	0.0556		8.24				Background	1
TM9SF1	O15321	BLK	Q01469	BLK_inhv	75.3	102.4	0.44	3	1	0		0				Background	0.802726
RER1	O15258	BLK	Q01469	BLK_inh	57.4	77.6	0.44	3	0.9573	0.0022		1.12				Background	1
TFAP2D	Q7Z6R9	APH1A	Q96BI3	APH1A_inh	51.8	70	0.44	3	1	0		1.96				Background	1
	P11586	BLK	Q01469	BLK_inhv	72.7	98.7	0.44	3	0.7161	0.0191		0				Background	1
BZW1	Q7L1Q6	BLK	Q01469	BLK_DMSO	89.2	121.4	0.44	3	1	0		4.89				Background	0.611193
CD47	Q08722	BLK	Q01469	BLK_DMSO	79.5	108.1	0.44	3	1	0		0				Background	0.40123
CAB39	Q9Y376	BLK	Q01469	BLK_DMSO	100.8	136.3	0.44	3	0.9658	0.0017		0.14				Background	0.633478
PREP	P48147	APH1A	Q96BI3	APH1A_DMSO	75.4	102.5	0.44	3	0.3878	0.0572		1.12				Background	0.453811
APOO	Q9BUR5	BLK	Q01469	BLK_inhv	79.1	107.6	0.44	3	0.2303	0.0899		0.7				Background	0.769003
C1orf43	Q9BWL3	BLK	Q01469	BLK_inh	50.2	68.2	0.44	3	0.6879	0.0215		0				Background	1
SEMG1	P04279	BLK	Q01469	BLK_inh	79.7	107.9	0.44	3	0.2925	0.0757		1.12				Background	1
VPS13C	Q709C8	APH1A	Q96BI3	APH1A_DMSO	80	108.5	0.44	3	0.3445	0.0646		1.68				Background	0.732304
HLA-E	P13747	BLK	Q01469	BLK_inhv	32.6	44.3	0.44	3	0.8172	0.0115		5.45			Type_I_TMprot	Background	0.325194
RIOX1	Q9H6W3	APH1A	Q96BI3	APH1A_inh	87.9	119.7	0.44	3	0.9999	0		1.12				Background	0.536834
AKR1A1	P14550	APH1A	Q96BI3	APH1A_inh	86.9	118.2	0.44	3	0.0768	0.1553		6.98				Background	1
IRAG2	Q12912	BLK	Q01469	BLK_inh	65.1	88.4	0.44	3	0.4695	0.0454		0				Background	1
SCYL1	Q96KG9	APH1A	Q96BI3	APH1A_DMSO	96.5	131.3	0.44	3	0.0875	0.1473		1.68		Kinase		Background	0.935203
RPS26	P62854	APH1A	Q96BI3	APH1A_inh	54	72.9	0.43	3	0.8344	0.01		52.37	Contaminant			Background	1
RPS5	P46782	APH1A	Q96BI3	APH1A_inh	70.2	94.6	0.43	3	0.0213	0.2245		44.83	Contaminant			Background	1
FLII	Q13045	APH1A	Q96BI3	APH1A_DMSO	74.3	99.9	0.43	3	0.9991	0		11.31	Contaminant			Background	0.463353
AGK	Q53H12	APH1A	Q96BI3	APH1A_inh	74.5	100.4	0.43	3	0.9999	0		12.29	Contaminant			Background	1
RPL7A	P62424	BLK	Q01469	BLK_inhv	69.2	93.5	0.43	3	0.3029	0.0726		55.59	Contaminant			Background	1
BAZ1B	Q9UIG0	BLK	Q01469	BLK_inh	76.5	103.1	0.43	3	0.5645	0.0351		20.39	Contaminant			Background	1
IPO5	O00410	BLK	Q01469	BLK_inhv	61.2	82.1	0.43	3	0.973	0.0014		37.29	Contaminant			Background	0.843166
RPL24	P83731	BLK	Q01469	BLK_inh	82.3	110.5	0.43	3	0.1234	0.1266		62.43	Contaminant			Background	1
SLC1A5	Q15758	BLK	Q01469	BLK_inh	75.8	102	0.43	3	0.9987	0.0001		32.96	Contaminant			Background	0.885636
MYH10	P35580	APH1A	Q96BI3	APH1A_DMSO	69.9	94.1	0.43	3	0.1969	0.1003		52.93	Contaminant			Background	0.98665
HK1	P19367	APH1A	Q96BI3	APH1A_inh	81.1	109.4	0.43	3	0.4104	0.0544		14.39	Contaminant			Background	0.662368
NCAPD2	Q15021	BLK	Q01469	BLK_inh	70.2	94.9	0.43	3	0.9637	0.0019		15.64	Contaminant			Background	1
MCM3	P25205	BLK	Q01469	BLK_DMSO	76	102.7	0.43	3	0.6144	0.0298		44.97	Contaminant			Background	1
SEC23B	Q15437	BLK	Q01469	BLK_DMSO	69.7	94.1	0.43	3	0.913	0.0047		13.27	Contaminant			Background	0.446276
GNB4	Q9HAV0	BLK	Q01469	BLK_DMSO	58.2	78.5	0.43	3	1	0		20.11	Contaminant			Background	0.557348
EIF4A3	P38919	BLK	Q01469	BLK_DMSO	74.4	100.3	0.43	3	1	0		58.38	Contaminant			Background	0.905722
MYH9	P35579	BLK	Q01469	BLK_DMSO	73.5	98.8	0.43	3	0.876	0.0072		62.57	Contaminant			Background	0.403631
TUBG1	P23258	APH1A	Q96BI3	APH1A_DMSO	83	111.9	0.43	3	0.9928	0.0003		19.69	Contaminant			Background	1
PSMD2	Q13200	APH1A	Q96BI3	APH1A_inh	85.3	114.7	0.43	3	0.1062	0.1354		37.85	Contaminant			Background	1
PSMD1	Q99460	APH1A	Q96BI3	APH1A_DMSO	83.6	113	0.43	3	0.0921	0.1445		30.31	Contaminant			Background	1
EEF1A2	Q05639	APH1A	Q96BI3	APH1A_DMSO	80.5	108.7	0.43	3	0.033	0.2037		90.08	Contaminant			Background	1
ALDH18A1	P54886	BLK	Q01469	BLK_inhv	75.6	101.9	0.43	3	0.9194	0.0042		40.78	Contaminant			Background	1
CCT6A	P40227	APH1A	Q96BI3	APH1A_inh	76.7	103.5	0.43	3	0.7454	0.0165		57.68	Contaminant			Background	1
GMPS	P49915	APH1A	Q96BI3	APH1A_inh	79	106.7	0.43	3	0.9623	0.0019		31.98	Contaminant			Background	0.815441
IGF2BP2	Q9Y6M1	BLK	Q01469	BLK_inhv	79.9	107.8	0.43	3	0.9914	0.0004		35.89	Contaminant			Background	0.771568
USO1	O60763	APH1A	Q96BI3	APH1A_DMSO	82.4	111.4	0.43	3	0.0861	0.1482		21.65	Contaminant			Background	0.303246
RPS20	P60866	BLK	Q01469	BLK_inh	77.6	104.8	0.43	3	1	0		53.49	Contaminant			Background	0.704923
PHB2	Q99623	BLK	Q01469	BLK_inh	79.7	107.4	0.43	3	0.0028	0.3164		33.94	Contaminant			Background	1
SERPINH1	P50454	APH1A	Q96BI3	APH1A_inh	82.2	110.8	0.43	3	0.9681	0.0016		39.25	Contaminant			Background	0.818629
GSR	P00390	BLK	Q01469	BLK_inhv	88.1	119	0.43	3	0.9288	0.0037		15.22	Contaminant			Background	1
ABCF2	Q9UG63	BLK	Q01469	BLK_inhv	87.5	117.9	0.43	3	1	0		19.13	Contaminant			Background	1
RACK1	P63244	BLK	Q01469	BLK_inh	78.6	106	0.43	3	0.2988	0.0741		49.16	Contaminant			Background	0.731857
CTPS1	P17812	APH1A	Q96BI3	APH1A_inh	80.5	108.1	0.43	3	0.0074	0.2765		43.58	Contaminant			Background	1
WDR46	O15213	APH1A	Q96BI3	APH1A_DMSO	67.8	91.1	0.43	3	0.9644	0.0018		1.12				Background	1
LOC100768740; LOC101344695; LOC105294701; LOC112632580; Rpl10; RPL10	P27635	APH1A	Q96BI3	APH1A_DMSO	65.1	87.5	0.43	3	0.0633	0.167		0				Background	1
PPP5C	P53041	BLK	Q01469	BLK_inh	73.6	99.2	0.43	3	0.9978	0.0001		5.45				Background	1
SLC43A3	Q8NBI5	BLK	Q01469	BLK_inhv	75.6	102.1	0.43	3	0.0038	0.3041		0				Background	1
ASPM	Q8IZT6	BLK	Q01469	BLK_inhv	76.2	102.9	0.43	3	1	0		3.21				Background	0.52375
M6PR	P20645	APH1A	Q96BI3	APH1A_DMSO	78.5	105.7	0.43	3	0.0583	0.1719		0.56			Type_I_TMprot	Background	1
PBRM1	Q86U86	BLK	Q01469	BLK_inhv	70.4	95	0.43	3	0.588	0.0326		6.84				Background	1
FDPS	P14324	APH1A	Q96BI3	APH1A_inh	78.9	106.3	0.43	3	0.6811	0.0224		8.38				Background	1
LTA4H	P09960	APH1A	Q96BI3	APH1A_DMSO	75.7	101.7	0.43	3	0.3158	0.0696		9.22				Background	0.909574
OXSR1	O95747	BLK	Q01469	BLK_inh	77.4	104.3	0.43	3	0.9261	0.0038		8.1		Kinase		Background	0.923456
CD81	P60033	BLK	Q01469	BLK_inhv	76.9	103.4	0.43	3	0.9948	0.0002		0.56				Background	1
PDIA5	Q14554	BLK	Q01469	BLK_DMSO	73.1	98.8	0.43	3	0.0312	0.2067		0.84				Background	0.879572
NARS1	O43776	BLK	Q01469	BLK_DMSO	90.6	122.3	0.43	3	1	0		0				Background	0.745387
AKR7A2	O43488	BLK	Q01469	BLK_DMSO	64.5	87	0.43	3	0.9277	0.0038		4.75				Background	0.824581
PREP	P48147	BLK	Q01469	BLK_DMSO	75.4	101.7	0.43	3	0.1196	0.1287		1.12				Background	0.595926
TOR1AIP1	Q5JTV8	BLK	Q01469	BLK_DMSO	36.4	49	0.43	3	1	0		9.64				Background	0.467304
MT-ATP6	P00846	BLK	Q01469	BLK_DMSO	87.9	118.2	0.43	3	1	0		4.47				Background	0.339837
CCNL1	Q9UK58	APH1A	Q96BI3	APH1A_inh	78.1	105.5	0.43	3	0.04	0.1936		0.7				Background	0.865281
PTPRCAP	Q14761	APH1A	Q96BI3	APH1A_DMSO	81.7	110	0.43	3	0.2184	0.0924		0				Background	1
MUCL1	Q96DR8	APH1A	Q96BI3	APH1A_DMSO	50.4	68.1	0.43	3	0.8363	0.0099		2.51				Background	1
ITCH	Q96J02	APH1A	Q96BI3	APH1A_DMSO	100.9	135.7	0.43	3	0.0114	0.2529		0.98				Background	1
RAP1GDS1	P52306	APH1A	Q96BI3	APH1A_inh	100.7	135.3	0.43	3	0.978	0.0011		0				Background	1
ACO1	P21399	APH1A	Q96BI3	APH1A_DMSO	87.7	117.9	0.43	3	0.8419	0.0095		1.82				Background	0.710167
AIMP2	Q13155	APH1A	Q96BI3	APH1A_DMSO	73.8	98.9	0.42	3	0.0087	0.267		24.02	Contaminant			Background	1
AIMP2	Q13155	BLK	Q01469	BLK_inh	73.8	98.6	0.42	3	0.0097	0.2607		24.02	Contaminant			Background	1
RPN2	P04844	BLK	Q01469	BLK_inh	68.7	92.2	0.42	3	0.9996	0		25	Contaminant			Background	1
RPL13	P26373	APH1A	Q96BI3	APH1A_DMSO	70.2	93.9	0.42	3	0.0777	0.1545		66.2	Contaminant			Background	1
BRIX1	Q8TDN6	BLK	Q01469	BLK_inh	80.7	108.2	0.42	3	0.9975	0.0001		24.86	Contaminant			Background	1
RPS17	P08708	APH1A	Q96BI3	APH1A_inh	60.1	80.4	0.42	3	0.0029	0.3148		47.77	Contaminant			Background	1
SLC7A5	Q01650	BLK	Q01469	BLK_inhv	72.4	96.6	0.42	3	0.9994	0		10.2	Contaminant			Background	1
AP2A1	O95782	BLK	Q01469	BLK_inh	65.3	87.3	0.42	3	0.9946	0.0002		11.17	Contaminant			Background	1
KPNA2	P52292	BLK	Q01469	BLK_inh	80.6	107.5	0.42	3	0.9526	0.0023		51.26	Contaminant			Background	1
HSD17B4	P51659	BLK	Q01469	BLK_inhv	69.4	92.6	0.42	3	1	0		19.41	Contaminant			Background	0.161967
SNRPA	P09012	APH1A	Q96BI3	APH1A_DMSO	74.3	99.6	0.42	3	0.1064	0.1351		27.09	Contaminant			Background	0.753436
PPP2R1A	P30153	APH1A	Q96BI3	APH1A_DMSO	76.1	101.8	0.42	3	0.2653	0.0805		44.13	Contaminant			Background	0.539907
SMARCA4	P51532	BLK	Q01469	BLK_inhv	79.7	106.6	0.42	3	0.1085	0.1339		25.56	Contaminant			Background	1
DDX10	Q13206	BLK	Q01469	BLK_inh	80.6	108.1	0.42	3	0.9322	0.0035		16.48	Contaminant			Background	1
RPN1	P04843	APH1A	Q96BI3	APH1A_DMSO	76.4	102.4	0.42	3	0.3148	0.0698		34.36	Contaminant		Type_I_TMprot	Background	1
SMC2	O95347	APH1A	Q96BI3	APH1A_inh	79.7	106.5	0.42	3	0.9989	0.0001		27.09	Contaminant			Background	0.587084
PDS5A	Q29RF7	BLK	Q01469	BLK_inhv	76.3	102.3	0.42	3	0.0857	0.1485		18.99	Contaminant			Background	1
RPS19	P39019	APH1A	Q96BI3	APH1A_inh	64	85.8	0.42	3	0.9997	0		46.65	Contaminant			Background	1
GOT2	P00505	APH1A	Q96BI3	APH1A_DMSO	77.5	103.9	0.42	3	0.0046	0.2968		10.89	Contaminant			Background	1
CPNE3	O75131	BLK	Q01469	BLK_DMSO	75.9	101.7	0.42	3	0.1488	0.117		12.71	Contaminant			Background	0.36285
SMC4	Q9NTJ3	APH1A	Q96BI3	APH1A_inh	87.1	116.5	0.42	3	0.1635	0.1115		35.34	Contaminant			Background	1
ARHGDIA	P52565	APH1A	Q96BI3	APH1A_DMSO	79.1	105.9	0.42	3	0.9996	0		13.69	Contaminant			Background	1
CKAP5	Q14008	APH1A	Q96BI3	APH1A_DMSO	78.5	104.7	0.42	3	0.8133	0.0119		27.37	Contaminant			Background	0.821845
HMGB3	O15347	APH1A	Q96BI3	APH1A_DMSO	80.5	107.9	0.42	3	0.0114	0.2529		12.15	Contaminant			Background	1
EEF1A1	P68104	BLK	Q01469	BLK_inh	82.9	111.1	0.42	3	0.0602	0.1694		91.2	Contaminant			Background	1
CCT5	P48643	BLK	Q01469	BLK_inhv	87.1	116.9	0.42	3	0.2211	0.0916		63.83	Contaminant			Background	1
HSPE1	P61604	BLK	Q01469	BLK_inhv	96.5	129.1	0.42	3	0.5876	0.0328		23.32	Contaminant			Background	1
GNG5	P63218	BLK	Q01469	BLK_inhv	72.2	96.8	0.42	3	0.0568	0.1737		5.03				Background	0.952531
H1-3	P16402	APH1A	Q96BI3	APH1A_DMSO	59.2	79.2	0.42	3	0.2037	0.0966		0				Background	1
M6PR	P20645	APH1A	Q96BI3	APH1A_inh	78.5	104.8	0.42	3	0.0323	0.2047		0.56			Type_I_TMprot	Background	1
TMX2	Q9Y320	APH1A	Q96BI3	APH1A_DMSO	66.9	89.4	0.42	3	0.9998	0		0			Type_I_TMprot	Background	1
LTA4H	P09960	APH1A	Q96BI3	APH1A_inh	75.7	101.2	0.42	3	1	0		9.22				Background	0.571738
AGPAT5	Q9NUQ2	APH1A	Q96BI3	APH1A_inh	84.6	113.4	0.42	3	0.0106	0.2566		0.56				Background	1
SPTLC2	O15270	BLK	Q01469	BLK_inhv	70.1	94	0.42	3	0.7909	0.0135		0.42				Background	1
EHD1	Q9H4M9	APH1A	Q96BI3	APH1A_inh	80.2	106.9	0.42	3	0.0297	0.2089		0.7				Background	1
GSK3B	P49841	BLK	Q01469	BLK_inh	88.2	117.6	0.42	3	0.2489	0.0847		1.96		Kinase		Background	1
KARS1	Q15046	APH1A	Q96BI3	APH1A_inh	87.9	117.4	0.42	3	0.0094	0.2634		0				Background	1
PREP	P48147	BLK	Q01469	BLK_inh	75.4	101	0.42	3	0.0592	0.171		1.12				Background	1
ARL6IP5	O75915	BLK	Q01469	BLK_DMSO	73.1	98	0.42	3	1	0		2.37				Background	0.247146
GK3	Q14409	BLK	Q01469	BLK_DMSO	77.2	103	0.42	3	1	0		0				Background	0.94203
CCNL1	Q9UK58	BLK	Q01469	BLK_inh	78.1	104.8	0.42	3	0.0308	0.2072		0.7				Background	1
METAP1	P53582	APH1A	Q96BI3	APH1A_inh	84.5	113.5	0.42	3	0.0047	0.2956		1.54				Background	0.877343
EPRS1	P07814	APH1A	Q96BI3	APH1A_DMSO	78.6	105.6	0.42	3	0.7203	0.0189		0				Background	0.655455
OPA1	O60313	APH1A	Q96BI3	APH1A_DMSO	77.8	104.2	0.42	3	0.0751	0.1572		5.73				Background	0.136812
SLFN11	Q7Z7L1	BLK	Q01469	BLK_inhv	87.3	117.1	0.42	3	0.0979	0.1411		6.15				Background	1
IARS2	Q9NSE4	APH1A	Q96BI3	APH1A_DMSO	89.6	120	0.42	3	0.2054	0.0956		9.22				Background	0.654037
TRIP11	Q15643	BLK	Q01469	BLK_inh	47	63.1	0.42	3	0.275	0.0773		7.26				Background	1
ITCH	Q96J02	APH1A	Q96BI3	APH1A_inh	100.9	135.1	0.42	3	0.0342	0.2007		0.98				Background	1
ABCD3	P28288	APH1A	Q96BI3	APH1A_inh	60.3	80	0.41	3	0.3355	0.0661		20.67	Contaminant			Background	1
RAB1A	P62820	BLK	Q01469	BLK_inhv	59.9	79.7	0.41	3	0.3145	0.0699		27.23	Contaminant			Background	1
RHOA	P61586	BLK	Q01469	BLK_inhv	73.1	96.8	0.41	3	0.0737	0.1579		12.15	Contaminant			Background	1
ARF5	P84085	APH1A	Q96BI3	APH1A_DMSO	75.3	100.2	0.41	3	0.0309	0.207		32.4	Contaminant			Background	1
AFDN	P55196	BLK	Q01469	BLK_inh	86.2	114.8	0.41	3	0.9858	0.0007		16.2	Contaminant			Background	1
MTHFD1L	Q6UB35	APH1A	Q96BI3	APH1A_inh	77.1	102.5	0.41	3	1	0		20.95	Contaminant			Background	1
NCAPD2	Q15021	BLK	Q01469	BLK_inhv	70.2	93	0.41	3	0.1033	0.1378		15.64	Contaminant			Background	1
HLA-A	P04439	APH1A	Q96BI3	APH1A_inh	79.8	106.1	0.41	3	0.2726	0.0779		15.92	Contaminant		Type_I_TMprot	Background	1
SNRPB	P14678	BLK	Q01469	BLK_inh	85.1	113.3	0.41	3	0.7409	0.0168		43.02	Contaminant			Background	1
MSN	P26038	BLK	Q01469	BLK_inh	78	103.7	0.41	3	0.3647	0.0615		32.12	Contaminant			Background	1
DNM2	P50570	BLK	Q01469	BLK_inh	73.1	96.9	0.41	3	0.0043	0.2993		15.78	Contaminant			Background	1
MYH9	P35579	BLK	Q01469	BLK_inh	73.5	97.3	0.41	3	0.9613	0.002		62.57	Contaminant			Background	0.905157
PRDX6	P30041	BLK	Q01469	BLK_DMSO	83.3	111	0.41	3	0.0093	0.264		54.19	Contaminant			Background	0.582664
PTBP1	P26599	BLK	Q01469	BLK_DMSO	86.2	114.8	0.41	3	0.9999	0		61.17	Contaminant			Background	0.622228
ESYT1	Q9BSJ8	BLK	Q01469	BLK_DMSO	54.8	73	0.41	3	0.6581	0.0248		24.16	Contaminant			Background	0.61309
VCL	P18206	BLK	Q01469	BLK_DMSO	77.3	102.9	0.41	3	0.0142	0.2448		21.79	Contaminant			Background	0.353442
EIF4A1	P60842	BLK	Q01469	BLK_DMSO	78.7	104.7	0.41	3	0.3602	0.0623		66.9	Contaminant			Background	0.91778
MTDH	Q86UE4	BLK	Q01469	BLK_DMSO	58.4	77.6	0.41	3	1	0		25	Contaminant			Background	0.897627
MDH2	P40926	BLK	Q01469	BLK_DMSO	62.9	83.5	0.41	3	1	0		27.65	Contaminant			Background	0.467882
TUBG1	P23258	BLK	Q01469	BLK_DMSO	83	110.1	0.41	3	0.9753	0.0012		19.69	Contaminant			Background	0.889919
EEF1A2	Q05639	APH1A	Q96BI3	APH1A_inh	80.5	106.8	0.41	3	0.3769	0.0591		90.08	Contaminant			Background	1
SPTBN1	Q01082	APH1A	Q96BI3	APH1A_DMSO	78.9	105.1	0.41	3	0.1712	0.1086		34.92	Contaminant			Background	0.710167
HNRNPAB	Q99729	BLK	Q01469	BLK_inhv	90.4	119.9	0.41	3	1	0		61.73	Contaminant			Background	1
UCHL1	P09936	BLK	Q01469	BLK_inh	93.3	124.3	0.41	3	1	0		23.32	Contaminant			Background	1
SF3A2	Q15428	BLK	Q01469	BLK_inhv	88.4	117.8	0.41	3	0.2317	0.0894		24.58	Contaminant			Background	1
NUP160	Q12769	APH1A	Q96BI3	APH1A_inh	97.9	130.3	0.41	3	0.006	0.2847		11.59	Contaminant			Background	1
PSMA7	O14818	BLK	Q01469	BLK_inhv	88.6	117.6	0.41	3	0.0019	0.3288		27.09	Contaminant			Background	1
RBM15	Q96T37	BLK	Q01469	BLK_inhv	90.6	120	0.41	3	0.7452	0.0165		17.74	Contaminant			Background	1
VTI1B	Q9UEU0	APH1A	Q96BI3	APH1A_inh	50.1	66.6	0.41	3	0.0242	0.2183		0.42				Background	1
PLP2	Q04941	APH1A	Q96BI3	APH1A_DMSO	63.9	85.1	0.41	3	0.0172	0.2353		3.21				Background	0.981705
VPS26A	O75436	BLK	Q01469	BLK_inh	71.1	94.5	0.41	3	0.9999	0		5.59				Background	1
SCCPDH	Q8NBX0	APH1A	Q96BI3	APH1A_DMSO	69.8	93	0.41	3	0.379	0.0587		1.68				Background	1
GYPC	P04921	APH1A	Q96BI3	APH1A_DMSO	76.4	101.5	0.41	3	0.0106	0.2566		0				Background	1
GYPC	P04921	BLK	Q01469	BLK_inhv	76.4	101.4	0.41	3	0.015	0.2416		0				Background	1
STX10	O60499	BLK	Q01469	BLK_inhv	37.6	50.1	0.41	3	0.9995	0		0				Background	0.903652
H2AC25	Q7L7L0	BLK	Q01469	BLK_inhv	70.8	94	0.41	3	0.8982	0.0057		0				Background	0.405082
TNFRSF8	P28908	BLK	Q01469	BLK_inh	69.9	92.8	0.41	3	0.3362	0.066		0			Type_I_TMprot	Background	0.527838
TRAM1	Q15629	BLK	Q01469	BLK_inhv	63.8	84.7	0.41	3	0.9994	0		0.56				Background	0.669302
RALB	P11234	BLK	Q01469	BLK_inhv	79.7	106	0.41	3	0.081	0.1518		2.37				Background	0.802726
ATP5MF	P56134	APH1A	Q96BI3	APH1A_DMSO	85.5	113.9	0.41	3	0.2016	0.0986		0				Background	1
CPT1A	P50416	BLK	Q01469	BLK_inh	70.6	94.1	0.41	3	0.1616	0.1122		1.26				Background	1
IARS1	P41252	BLK	Q01469	BLK_inh	73.4	97.4	0.41	3	0.0331	0.2034		0				Background	1
CAPN1	P07384	BLK	Q01469	BLK_DMSO	78.2	104	0.41	3	0.1138	0.1309		4.19				Background	0.213664
GALNT2	Q10471	BLK	Q01469	BLK_DMSO	97.6	129.6	0.41	3	1	0		1.96				Background	0.38218
LIG1	P18858	BLK	Q01469	BLK_DMSO	74.3	98.5	0.41	3	0.0297	0.2089		5.73				Background	0.471903
NIBAN2	Q96TA1	BLK	Q01469	BLK_inhv	96.8	128.6	0.41	3	0.9988	0.0001		0				Background	1
CDKAL1	Q5VV42	BLK	Q01469	BLK_inhv	34.8	46.2	0.41	3	1	0		4.75				Background	1
PHB1	P35232	APH1A	Q96BI3	APH1A_inh	71.6	95.3	0.41	3	0.8043	0.0126		0				Background	0.864101
IDH3B	O43837	BLK	Q01469	BLK_inh	76.2	101.5	0.41	3	0.0105	0.2575		9.64				Background	1
UTP4	Q969X6	APH1A	Q96BI3	APH1A_inh	88.1	117.2	0.41	3	0.9835	0.0008		3.91				Background	0.797449
GPR89B	P0CG08	BLK	Q01469	BLK_inh	54.1	72.2	0.41	3	0.0884	0.1464		1.4				Background	1
TMED7	Q9Y3B3	APH1A	Q96BI3	APH1A_DMSO	82.9	110.3	0.41	3	0.039	0.1951		0.56			Type_I_TMprot	Background	0.722091
DBR1	Q9UK59	APH1A	Q96BI3	APH1A_DMSO	92.4	122.4	0.41	3	0.013	0.2474		2.51				Background	1
RAP1GDS1	P52306	APH1A	Q96BI3	APH1A_DMSO	100.7	133.7	0.41	3	0.7138	0.0195		0				Background	1
THOP1	P52888	APH1A	Q96BI3	APH1A_inh	82.9	110.3	0.41	3	0.9757	0.0012		6.42				Background	1
CLCC1	Q96S66	BLK	Q01469	BLK_inhv	37.7	49.9	0.4	3	1	0		14.39	Contaminant			Background	0.289383
NAT10	Q9H0A0	APH1A	Q96BI3	APH1A_DMSO	69.9	92.1	0.4	3	0.9997	0		27.37	Contaminant			Background	1
RPS2	P15880	APH1A	Q96BI3	APH1A_inh	76.3	100.5	0.4	3	0.0178	0.2334		62.43	Contaminant			Background	1
WDR43	Q15061	APH1A	Q96BI3	APH1A_DMSO	73.8	97.1	0.4	3	0.851	0.0089		16.2	Contaminant			Background	1
EEF1G	P26641	APH1A	Q96BI3	APH1A_DMSO	75.7	99.7	0.4	3	0.9476	0.0027		64.39	Contaminant			Background	1
RPL7A	P62424	APH1A	Q96BI3	APH1A_DMSO	69.2	91.6	0.4	3	0.1009	0.1397		55.59	Contaminant			Background	1
XRCC6	P12956	BLK	Q01469	BLK_inhv	73.2	96.9	0.4	3	0.0069	0.2795		54.19	Contaminant			Background	1
LDHB	P07195	BLK	Q01469	BLK_inh	79.4	104.5	0.4	3	0.0014	0.3386		47.49	Contaminant			Background	1
HNRNPL	P14866	BLK	Q01469	BLK_inh	76.7	101.4	0.4	3	1	0		64.25	Contaminant			Background	1
DDX39B	Q13838	APH1A	Q96BI3	APH1A_DMSO	79.4	104.8	0.4	3	0.0077	0.2736		55.87	Contaminant			Background	1
UBA1	P22314	BLK	Q01469	BLK_inhv	72.8	95.7	0.4	3	0.422	0.0524		42.04	Contaminant			Background	1
PSMD3	O43242	APH1A	Q96BI3	APH1A_inh	79.3	104.3	0.4	3	0.7614	0.0154		37.57	Contaminant			Background	1
LDHA	P00338	BLK	Q01469	BLK_DMSO	86.4	114.3	0.4	3	0.953	0.0023		42.46	Contaminant			Background	0.479358
CDK6	Q00534	BLK	Q01469	BLK_DMSO	93.3	123.3	0.4	3	1	0		21.93	Contaminant	Kinase		Background	0.797234
PSMD2	Q13200	BLK	Q01469	BLK_DMSO	85.3	112.7	0.4	3	1	0		37.85	Contaminant			Background	0.479609
DCD	P81605	BLK	Q01469	BLK_DMSO	49.1	64.9	0.4	3	0.435	0.0498		38.97	Contaminant			Background	1
SMC4	Q9NTJ3	BLK	Q01469	BLK_DMSO	87.1	114.9	0.4	3	0.7393	0.0169		35.34	Contaminant			Background	0.942316
ANXA6	P08133	BLK	Q01469	BLK_DMSO	71.9	94.9	0.4	3	0.7217	0.0188		10.75	Contaminant			Background	0.97641
DDB1	Q16531	BLK	Q01469	BLK_DMSO	73.4	96.7	0.4	3	0.9992	0		29.61	Contaminant			Background	0.522853
DDB1	Q16531	BLK	Q01469	BLK_inh	73.4	96.8	0.4	3	0.5032	0.0408		29.61	Contaminant			Background	1
ACLY	P53396	BLK	Q01469	BLK_DMSO	74.1	97.5	0.4	3	0.0154	0.2401		41.34	Contaminant			Background	0.843841
EEF1A2	Q05639	BLK	Q01469	BLK_inhv	80.5	106	0.4	3	0.7939	0.0134		90.08	Contaminant			Background	0.920838
RDX	P35241	APH1A	Q96BI3	APH1A_DMSO	83.8	110.4	0.4	3	0.014	0.245		31.42	Contaminant			Background	0.95747
POLR2A	P24928	APH1A	Q96BI3	APH1A_inh	82.6	109.2	0.4	3	0.048	0.1838		24.44	Contaminant			Background	0.687738
CCT6A	P40227	APH1A	Q96BI3	APH1A_DMSO	76.7	101.1	0.4	3	0.9208	0.0042		57.68	Contaminant			Background	0.999592
GSR	P00390	BLK	Q01469	BLK_inh	88.1	115.9	0.4	3	0.0626	0.168		15.22	Contaminant			Background	1
NKAP	Q8N5F7	APH1A	Q96BI3	APH1A_inh	73.3	96.4	0.4	3	0.998	0.0001		17.46	Contaminant			Background	0.841214
HNRNPD	Q14103	APH1A	Q96BI3	APH1A_DMSO	83.8	110.9	0.4	3	0.7229	0.0184		68.3	Contaminant			Background	1
SRRT	Q9BXP5	BLK	Q01469	BLK_inhv	84.6	111.9	0.4	3	0.9457	0.0028		23.88	Contaminant			Background	1
PUM3	Q15397	APH1A	Q96BI3	APH1A_inh	68.5	90.5	0.4	3	0.9833	0.0008		3.63				Background	1
AUP1	Q9Y679	BLK	Q01469	BLK_inh	36.9	48.7	0.4	3	0.9877	0.0006		1.26				Background	1
H2BC26	Q8N257	APH1A	Q96BI3	APH1A_DMSO	72.6	95.9	0.4	3	1	0		0				Background	1
H2AC25	Q7L7L0	APH1A	Q96BI3	APH1A_inh	70.8	93.6	0.4	3	0.0217	0.2234		0				Background	0.712603
OCIAD2	Q56VL3	APH1A	Q96BI3	APH1A_DMSO	72.5	95.4	0.4	3	0.8624	0.008		0.14				Background	1
ADAM10	O14672	APH1A	Q96BI3	APH1A_DMSO	75	98.9	0.4	3	0.0078	0.2732		0.28			Type_I_TMprot	Background	1
ACADVL	P49748	BLK	Q01469	BLK_inhv	68.8	91.1	0.4	3	0.1103	0.1325		6.42				Background	1
ADH5	P11766	BLK	Q01469	BLK_inh	65.6	86.7	0.4	3	0.9999	0		7.82				Background	0.346487
MLEC	Q14165	APH1A	Q96BI3	APH1A_DMSO	83.3	109.8	0.4	3	0.0266	0.2133		0.98			Type_I_TMprot	Background	1
RPP30	P78346	APH1A	Q96BI3	APH1A_inh	76.6	101	0.4	3	0.9873	0.0006		6.84				Background	0.670036
MAGT1	Q9H0U3	BLK	Q01469	BLK_inh	79.5	104.8	0.4	3	0.0573	0.1729		1.82				Background	0.630893
POLR1B	Q9H9Y6	BLK	Q01469	BLK_inhv	71	93.7	0.4	3	0.9997	0		3.21				Background	1
APMAP	Q9HDC9	APH1A	Q96BI3	APH1A_inh	84.8	111.7	0.4	3	0.2025	0.0976		5.31				Background	0.992582
CD47	Q08722	APH1A	Q96BI3	APH1A_DMSO	79.5	104.7	0.4	3	0.0317	0.2055		0				Background	1
GLRX	P35754	BLK	Q01469	BLK_DMSO	50.1	66.2	0.4	3	1	0		2.93				Background	1
PITRM1	Q5JRX3	BLK	Q01469	BLK_DMSO	65.8	86.8	0.4	3	0.7973	0.013		8.8				Background	0.95894
YARS1	P54577	BLK	Q01469	BLK_DMSO	86.6	114.2	0.4	3	0.4556	0.0464		0				Background	0.64048
SEC24D	O94855	BLK	Q01469	BLK_DMSO	86.6	114.2	0.4	3	0.3426	0.0649		0.56				Background	1
ACAD9	Q9H845	BLK	Q01469	BLK_DMSO	88.2	116.2	0.4	3	1	0		4.47				Background	0.553031
NIBAN2	Q96TA1	BLK	Q01469	BLK_DMSO	96.8	127.4	0.4	3	1	0		0				Background	1
XPO7	Q9UIA9	APH1A	Q96BI3	APH1A_DMSO	88.8	117.3	0.4	3	0.8686	0.0077		6.7				Background	0.538224
TPSAB1	Q15661	APH1A	Q96BI3	APH1A_DMSO	93.4	123	0.4	3	1	0		0				Background	0.81972
NAMPT	P43490	APH1A	Q96BI3	APH1A_DMSO	61.7	81	0.39	3	0.0396	0.1944		18.85	Contaminant			Background	1
RPL10A	P62906	BLK	Q01469	BLK_inhv	66	86.4	0.39	3	0.0572	0.1732		39.11	Contaminant			Background	1
WWOX	Q9NZC7	BLK	Q01469	BLK_inh	69.7	91.5	0.39	3	0.9973	0.0001		11.03	Contaminant			Background	1
USP39	Q53GS9	APH1A	Q96BI3	APH1A_inh	81.8	107	0.39	3	1	0		15.22	Contaminant			Background	0.987288
RRP1B	Q14684	BLK	Q01469	BLK_inh	83.4	109.6	0.39	3	0.4377	0.0493		29.89	Contaminant			Background	1
RPS18	P62269	BLK	Q01469	BLK_inhv	73.2	96.2	0.39	3	0.0177	0.2337		55.73	Contaminant			Background	1
SNRPA	P09012	BLK	Q01469	BLK_inhv	74.3	97.4	0.39	3	0.0056	0.2877		27.09	Contaminant			Background	1
ATAD3B	Q5T9A4	APH1A	Q96BI3	APH1A_inh	71.6	93.6	0.39	3	0.997	0.0001		24.02	Contaminant			Background	0.663118
ARHGEF2	Q92974	BLK	Q01469	BLK_inh	73.7	96.4	0.39	3	0.8917	0.0063		10.89	Contaminant			Background	1
PSMD3	O43242	BLK	Q01469	BLK_inh	79.3	103.9	0.39	3	0.0199	0.2286		37.57	Contaminant			Background	1
ILF2	Q12905	BLK	Q01469	BLK_inh	78.8	103	0.39	3	0.5668	0.0348		43.72	Contaminant			Background	1
TRAP1	Q12931	BLK	Q01469	BLK_inhv	74.8	98.2	0.39	3	0.0124	0.2492		66.76	Contaminant			Background	0.733054
PNP	P00491	APH1A	Q96BI3	APH1A_DMSO	81.4	106.9	0.39	3	0.0401	0.1934		10.89	Contaminant			Background	0.820927
GPI	P06744	BLK	Q01469	BLK_inh	70.2	92.1	0.39	3	0.0955	0.1432		19.69	Contaminant			Background	1
GOT2	P00505	BLK	Q01469	BLK_inh	77.5	101.8	0.39	3	0.0132	0.247		10.89	Contaminant			Background	1
EIF4A3	P38919	BLK	Q01469	BLK_inhv	74.4	97.2	0.39	3	0.363	0.0617		58.38	Contaminant			Background	1
C1QBP	Q07021	BLK	Q01469	BLK_DMSO	65.9	86.5	0.39	3	0.9872	0.0006		58.66	Contaminant			Background	0.75773
LONP1	P36776	BLK	Q01469	BLK_DMSO	74.7	98.1	0.39	3	0.0215	0.2235		20.81	Contaminant			Background	0.712425
LONP1	P36776	BLK	Q01469	BLK_inh	74.7	98.1	0.39	3	0.3066	0.0718		20.81	Contaminant			Background	1
GNA12	Q03113	BLK	Q01469	BLK_DMSO	103.7	135.9	0.39	3	0.9997	0		20.25	Contaminant			Background	0.768992
HDAC1	Q13547	BLK	Q01469	BLK_DMSO	92.4	121	0.39	3	0.0123	0.2496		42.74	Contaminant			Background	1
SRRM1	Q8IYB3	BLK	Q01469	BLK_DMSO	56.5	74	0.39	3	0.1284	0.1247		33.52	Contaminant			Background	0.986076
PTPN1	P18031	BLK	Q01469	BLK_DMSO	49.3	64.5	0.39	3	0.9995	0		17.32	Contaminant			Background	0.914658
PRDX2	P32119	BLK	Q01469	BLK_DMSO	53.9	70.5	0.39	3	1	0		67.32	Contaminant			Background	0.795309
SLC25A10	Q9UBX3	BLK	Q01469	BLK_DMSO	102.6	134.3	0.39	3	0.999	0		11.87	Contaminant			Background	0.34662
TEX10	Q9NXF1	BLK	Q01469	BLK_DMSO	85.1	111.2	0.39	3	1	0		16.06	Contaminant			Background	0.851877
ARHGDIA	P52565	BLK	Q01469	BLK_DMSO	79.1	103.3	0.39	3	1	0		13.69	Contaminant			Background	0.929133
GANAB	Q14697	BLK	Q01469	BLK_inh	74.7	97.9	0.39	3	0.0108	0.2554		30.17	Contaminant			Background	0.158972
DEK	P35659	APH1A	Q96BI3	APH1A_inh	81	106.1	0.39	3	0.0094	0.2634		26.96	Contaminant			Background	1
SDHA	P31040	APH1A	Q96BI3	APH1A_DMSO	76.9	100.7	0.39	3	0.8994	0.0056		22.77	Contaminant			Background	1
KPNA4	O00629	APH1A	Q96BI3	APH1A_inh	86.7	113.5	0.39	3	0.1962	0.1006		17.74	Contaminant			Background	1
ACTR1A	P61163	BLK	Q01469	BLK_inh	85.2	112.1	0.39	3	0.9982	0.0001		29.05	Contaminant			Background	0.596886
EEF1A1	P68104	BLK	Q01469	BLK_inhv	82.9	108.3	0.39	3	0.5922	0.0322		91.2	Contaminant			Background	1
KRT80	Q6KB66	BLK	Q01469	BLK_inh	100.1	131	0.39	3	1	0		39.25	Contaminant			Background	1
MORF4L1	Q9UBU8	APH1A	Q96BI3	APH1A_DMSO	57.5	75.4	0.39	3	0.0068	0.2804		3.63				Background	1
LAMP1	P11279	BLK	Q01469	BLK_inhv	69	90.4	0.39	3	0.4857	0.0433		4.33			Type_I_TMprot	Background	1
LETM1	O95202	APH1A	Q96BI3	APH1A_DMSO	67.6	88.3	0.39	3	0.0243	0.218		8.94				Background	1
CEPT1	Q9Y6K0	BLK	Q01469	BLK_inh	67.9	88.9	0.39	3	1	0		4.47				Background	0.437172
TNFRSF8	P28908	APH1A	Q96BI3	APH1A_inh	69.9	91.4	0.39	3	0.0356	0.1994		0			Type_I_TMprot	Background	0.910204
ZDHHC20	Q5W0Z9	APH1A	Q96BI3	APH1A_DMSO	70.4	92	0.39	3	1	0		0				Background	0.279086
ZDHHC20	Q5W0Z9	BLK	Q01469	BLK_inh	70.4	92.5	0.39	3	0.1165	0.1297		0				Background	0.769725
STX18	Q9P2W9	BLK	Q01469	BLK_inhv	74.6	97.8	0.39	3	0.843	0.0093		0.7				Background	1
TEX264	Q9Y6I9	BLK	Q01469	BLK_inh	36.4	47.8	0.39	3	1	0		2.23				Background	0.563559
MAPKAPK3	Q16644	BLK	Q01469	BLK_inhv	74.1	97	0.39	3	0.0006	0.3641		0		Kinase		Background	1
RPP30	P78346	APH1A	Q96BI3	APH1A_DMSO	76.6	100.2	0.39	3	0.9946	0.0002		6.84				Background	0.938405
IARS1	P41252	BLK	Q01469	BLK_inhv	73.4	96.1	0.39	3	0.4801	0.0445		0				Background	1
GFM1	Q96RP9	BLK	Q01469	BLK_DMSO	81.8	107.5	0.39	3	0.1502	0.1164		5.59				Background	0.851956
TMX1	Q9H3N1	BLK	Q01469	BLK_DMSO	59.5	78.2	0.39	3	1	0		7.4			Type_I_TMprot	Background	0.693947
SLC35F2	Q8IXU6	APH1A	Q96BI3	APH1A_DMSO	74.8	98.1	0.39	3	0.0027	0.3176		0				Background	1
SLC35F2	Q8IXU6	BLK	Q01469	BLK_DMSO	74.8	98	0.39	3	0.9794	0.0009		0				Background	0.886757
CDKAL1	Q5VV42	BLK	Q01469	BLK_DMSO	34.8	45.5	0.39	3	1	0		4.75				Background	0.897627
ATP5F1B	P06576	BLK	Q01469	BLK_DMSO	63.7	83.3	0.39	3	1	0		0				Background	1
VARS1	P26640	BLK	Q01469	BLK_DMSO	80.7	105.4	0.39	3	0.0065	0.2821		0				Background	0.976713
CCNL1	Q9UK58	APH1A	Q96BI3	APH1A_DMSO	78.1	102.2	0.39	3	0.0308	0.2072		0.7				Background	1
CORO1A	P31146	APH1A	Q96BI3	APH1A_DMSO	71.6	93.6	0.39	3	0.4128	0.0543		3.49				Background	1
DOCK8	Q8NF50	APH1A	Q96BI3	APH1A_DMSO	77.6	101.8	0.39	3	0.9033	0.0054		2.37				Background	0.762665
RAC2	P15153	APH1A	Q96BI3	APH1A_inh	86.6	113.8	0.39	3	0.1291	0.1245		6.01				Background	1
IDH3B	O43837	APH1A	Q96BI3	APH1A_DMSO	76.2	99.6	0.39	3	0.2028	0.097		9.64				Background	0.832415
ARPC1B	O15143	APH1A	Q96BI3	APH1A_DMSO	85.4	111.8	0.39	3	0.2402	0.0866		6.15				Background	0.768636
EPRS1	P07814	BLK	Q01469	BLK_inhv	78.6	103.3	0.39	3	0.8008	0.0128		0				Background	1
NBAS	A2RRP1	APH1A	Q96BI3	APH1A_inh	96.3	126.2	0.39	3	0.8977	0.0058		1.96				Background	1
SLC25A5	P05141	BLK	Q01469	BLK_inhv	68.1	89	0.38	3	0.0175	0.2342		73.32	Contaminant			Background	1
RPL13A	P40429	APH1A	Q96BI3	APH1A_inh	65.6	85.4	0.38	3	0.0756	0.1565		41.06	Contaminant			Background	1
POP1	Q99575	APH1A	Q96BI3	APH1A_DMSO	69.5	90.2	0.38	3	0.9779	0.0011		10.2	Contaminant			Background	0.994949
SMU1	Q2TAY7	BLK	Q01469	BLK_inhv	69.5	90.4	0.38	3	1	0		10.2	Contaminant			Background	0.67857
AGK	Q53H12	APH1A	Q96BI3	APH1A_DMSO	74.5	96.8	0.38	3	0.0525	0.1785		12.29	Contaminant			Background	1
TALDO1	P37837	APH1A	Q96BI3	APH1A_inh	82.2	107	0.38	3	0.0032	0.3114		13.27	Contaminant			Background	1
RPN1	P04843	BLK	Q01469	BLK_inh	76.4	99.3	0.38	3	0.0382	0.1963		34.36	Contaminant		Type_I_TMprot	Background	1
P4HA1	P13674	BLK	Q01469	BLK_inh	72.4	94.2	0.38	3	0.7549	0.0159		13.41	Contaminant			Background	1
CCT7	Q99832	APH1A	Q96BI3	APH1A_DMSO	77.4	100.7	0.38	3	0.0045	0.2977		50.28	Contaminant			Background	1
PRPF4B	Q13523	APH1A	Q96BI3	APH1A_inh	71.2	92.5	0.38	3	0.0047	0.2956		18.3	Contaminant	Kinase		Background	0.687474
RPL12	P30050	BLK	Q01469	BLK_inh	78.9	102.7	0.38	3	0.0083	0.2695		55.45	Contaminant			Background	1
PARP1	P09874	APH1A	Q96BI3	APH1A_DMSO	75.3	98.1	0.38	3	0.1452	0.1183		61.17	Contaminant			Background	1
SND1	Q7KZF4	BLK	Q01469	BLK_inh	71	92.4	0.38	3	0.9214	0.0041		37.01	Contaminant			Background	1
RAB33B	Q9H082	BLK	Q01469	BLK_inh	87.2	113.5	0.38	3	0.4348	0.0501		18.02	Contaminant			Background	1
RPLP0	P05388	BLK	Q01469	BLK_DMSO	87	113.5	0.38	3	0.0107	0.2558		60.89	Contaminant			Background	1
SEC24C	P53992	BLK	Q01469	BLK_DMSO	72.1	93.8	0.38	3	0.0074	0.2765		17.04	Contaminant			Background	1
CDC27	P30260	BLK	Q01469	BLK_DMSO	93.1	121.1	0.38	3	0.0082	0.2706		10.75	Contaminant			Background	0.976692
PSMD1	Q99460	BLK	Q01469	BLK_DMSO	83.6	108.7	0.38	3	0.9998	0		30.31	Contaminant			Background	0.756674
ABCE1	P61221	BLK	Q01469	BLK_DMSO	84.9	110.4	0.38	3	0.9017	0.0055		16.9	Contaminant			Background	0.948849
NMT1	P30419	BLK	Q01469	BLK_DMSO	96.9	125.7	0.38	3	0.9036	0.0053		15.78	Contaminant			Background	1
MCM6	Q14566	APH1A	Q96BI3	APH1A_DMSO	85.6	111.6	0.38	3	0.042	0.1917		39.39	Contaminant			Background	0.828174
RCC2	Q9P258	APH1A	Q96BI3	APH1A_inh	83.1	108.2	0.38	3	0.0443	0.1886		46.93	Contaminant			Background	1
ALDOC	P09972	BLK	Q01469	BLK_inhv	77.8	101.5	0.38	3	1	0		12.85	Contaminant			Background	1
PSMD8	P48556	BLK	Q01469	BLK_inhv	90.9	118.5	0.38	3	0.0107	0.2558		18.72	Contaminant			Background	1
ATIC	P31939	APH1A	Q96BI3	APH1A_DMSO	79.8	103.8	0.38	3	0.6886	0.0213		12.29	Contaminant			Background	0.984222
ACTR1A	P61163	APH1A	Q96BI3	APH1A_DMSO	85.2	110.9	0.38	3	0.6058	0.0308		29.05	Contaminant			Background	0.626785
SNRNP200	O75643	BLK	Q01469	BLK_inhv	77.8	101.2	0.38	3	0.1795	0.1059		46.51	Contaminant			Background	1
UQCRC2	P22695	BLK	Q01469	BLK_inh	79.5	103.6	0.38	3	0.0037	0.3048		26.54	Contaminant			Background	1
MTCH2	Q9Y6C9	APH1A	Q96BI3	APH1A_inh	93.2	121	0.38	3	0.9376	0.0032		11.87	Contaminant			Background	1
PRDX4	Q13162	APH1A	Q96BI3	APH1A_inh	84.8	110	0.38	3	0.0279	0.2118		55.03	Contaminant			Background	0.960925
DNAJB1	P25685	APH1A	Q96BI3	APH1A_inh	87.3	113.9	0.38	3	0.0021	0.326		19.97	Contaminant			Background	1
RBM39	Q14498	BLK	Q01469	BLK_inhv	91.6	119.1	0.38	3	0.9501	0.0024		51.12	Contaminant			Background	1
BLK	P51451	APH1A	Q96BI3	APH1A_inh	4.5	5.8	0.38	3	0.3114	0.0709		0		Kinase		Background	1
EIF2B4	Q9UI10	BLK	Q01469	BLK_inhv	63.9	83.1	0.38	3	0.0011	0.3468		6.15				Background	1
OXA1L	Q15070	APH1A	Q96BI3	APH1A_DMSO	73.8	96	0.38	3	0.3444	0.0648		1.4				Background	1
VRK1	Q99986	BLK	Q01469	BLK_inh	81.2	105.4	0.38	3	0.2377	0.0871		8.66		Kinase		Background	1
REEP5	Q00765	APH1A	Q96BI3	APH1A_DMSO	73.7	96.1	0.38	3	0.0256	0.2144		3.35				Background	1
ATP5MG	O75964	APH1A	Q96BI3	APH1A_inh	70.7	92.3	0.38	3	0.0013	0.342		0				Background	0.961981
SFXN4	Q6P4A7	APH1A	Q96BI3	APH1A_inh	73.3	95.2	0.38	3	0.4004	0.056		0.98				Background	1
MAB21L4	Q08AI8	APH1A	Q96BI3	APH1A_inh	82	106.9	0.38	3	0.992	0.0004		0				Background	0.457132
ILVBL	A1L0T0	BLK	Q01469	BLK_inh	72.2	94.2	0.38	3	0.8834	0.0068		5.45				Background	1
SSR1	P43307	BLK	Q01469	BLK_inh	70	91.3	0.38	3	0.007	0.2788		7.96			Type_I_TMprot	Background	1
MMUT	P22033	APH1A	Q96BI3	APH1A_DMSO	67.1	87.3	0.38	3	0.2414	0.0862		0				Background	0.95747
VARS1	P26640	APH1A	Q96BI3	APH1A_DMSO	80.7	105	0.38	3	0.0014	0.3386		0				Background	1
RABL3	Q5HYI8	BLK	Q01469	BLK_DMSO	34.6	45.2	0.38	3	0.873	0.0074		4.19				Background	1
STX5	Q13190	BLK	Q01469	BLK_DMSO	43.7	57	0.38	3	0.9955	0.0002		1.54				Background	0.879572
CCNL1	Q9UK58	BLK	Q01469	BLK_DMSO	78.1	101.7	0.38	3	0.9999	0		0.7				Background	0.768992
CYC1	P08574	BLK	Q01469	BLK_DMSO	82.3	106.9	0.38	3	1	0		2.65				Background	0.588806
APOOL	Q6UXV4	BLK	Q01469	BLK_DMSO	76.5	99.3	0.38	3	0.5478	0.0374		0.28				Background	1
NAA15	Q9BXJ9	BLK	Q01469	BLK_DMSO	79.7	103.4	0.38	3	1	0		9.5				Background	0.549278
TMEM165	Q9HC07	BLK	Q01469	BLK_inh	75.3	98	0.38	3	0.6212	0.0292		4.61				Background	1
SERPINB1	P30740	BLK	Q01469	BLK_inhv	80.3	104.5	0.38	3	0.0196	0.2293		2.37				Background	1
TAOK3	Q9H2K8	BLK	Q01469	BLK_inhv	88.9	115.3	0.38	3	0.5551	0.0363		0.14		Kinase		Background	1
HIKESHI	Q53FT3	BLK	Q01469	BLK_inh	82.6	107.3	0.38	3	0.0003	0.3821		0.14				Background	1
PGM1	P36871	BLK	Q01469	BLK_inhv	92	119.5	0.38	3	0.8566	0.0085		9.22				Background	1
RAB2A	P61019	APH1A	Q96BI3	APH1A_inh	73.1	94.3	0.37	3	0.0487	0.1828		11.31	Contaminant			Background	1
SRPRB	Q9Y5M8	BLK	Q01469	BLK_inhv	66.2	85.9	0.37	3	0.1372	0.1211		12.57	Contaminant			Background	1
RPL19	P84098	APH1A	Q96BI3	APH1A_DMSO	68.6	88.9	0.37	3	0.0237	0.2194		63.97	Contaminant			Background	1
SNRPB2	P08579	APH1A	Q96BI3	APH1A_DMSO	69	88.9	0.37	3	1	0		29.89	Contaminant			Background	1
PPP2R1A	P30153	BLK	Q01469	BLK_inh	76.1	98.4	0.37	3	0.0238	0.2192		44.13	Contaminant			Background	1
DDX39B	Q13838	BLK	Q01469	BLK_inh	79.4	102.4	0.37	3	0.0012	0.3442		55.87	Contaminant			Background	1
PGD	P52209	BLK	Q01469	BLK_inh	78	100.7	0.37	3	0.0091	0.2651		17.04	Contaminant			Background	1
ILF2	Q12905	APH1A	Q96BI3	APH1A_DMSO	78.8	101.7	0.37	3	0.9097	0.0048		43.72	Contaminant			Background	1
PLRG1	O43660	APH1A	Q96BI3	APH1A_DMSO	72.4	93.8	0.37	3	0.153	0.1151		15.08	Contaminant			Background	0.935203
PDCD6IP	Q8WUM4	BLK	Q01469	BLK_inh	73.8	95.7	0.37	3	0.1362	0.1219		31.7	Contaminant			Background	1
CSNK2A1	P68400	APH1A	Q96BI3	APH1A_DMSO	83.5	107.8	0.37	3	0.9419	0.003		20.95	Contaminant	Kinase		Background	1
EPB41L2	O43491	BLK	Q01469	BLK_inhv	93.9	121.7	0.37	3	0.7143	0.0194		26.68	Contaminant			Background	1
TEX10	Q9NXF1	APH1A	Q96BI3	APH1A_inh	85.1	109.9	0.37	3	0.2161	0.0929		16.06	Contaminant			Background	1
PHF6	Q8IWS0	BLK	Q01469	BLK_DMSO	90.5	117.3	0.37	3	0.9997	0		21.79	Contaminant			Background	0.841072
PHF6	Q8IWS0	BLK	Q01469	BLK_inhv	90.5	116.6	0.37	3	0.0537	0.1772		21.79	Contaminant			Background	1
PSMD7	P51665	BLK	Q01469	BLK_DMSO	90	116.7	0.37	3	1	0		20.11	Contaminant			Background	0.859726
CHD1	O14646	BLK	Q01469	BLK_DMSO	91.1	118.1	0.37	3	1	0		13.13	Contaminant			Background	0.572372
EEF1A2	Q05639	BLK	Q01469	BLK_DMSO	80.5	104.4	0.37	3	0.1726	0.1079		90.08	Contaminant			Background	1
SYNCRIP	O60506	BLK	Q01469	BLK_DMSO	83.2	107.6	0.37	3	0.9949	0.0002		64.11	Contaminant			Background	1
ATAD3A	Q9NVI7	BLK	Q01469	BLK_DMSO	90.3	116.8	0.37	3	0.9934	0.0003		31.98	Contaminant			Background	0.788408
HSP90AB1	P08238	BLK	Q01469	BLK_DMSO	88.3	114.1	0.37	3	0.9437	0.0029		80.03	Contaminant			Background	0.837918
UBE2D3	P61077	BLK	Q01469	BLK_DMSO	89.3	115.1	0.37	3	0.005	0.2932		13.41	Contaminant			Background	0.701311
UBE2D3	P61077	BLK	Q01469	BLK_inh	89.3	115.1	0.37	3	0.0047	0.2956		13.41	Contaminant			Background	0.7333
EIF2AK2	P19525	BLK	Q01469	BLK_DMSO	78.7	101.4	0.37	3	0.1031	0.1385		10.61	Contaminant	Kinase		Background	1
CCT6A	P40227	BLK	Q01469	BLK_inh	76.7	99.5	0.37	3	0.7422	0.0167		57.68	Contaminant			Background	1
TKT	P29401	BLK	Q01469	BLK_inhv	78.8	102	0.37	3	0.0045	0.2977		23.46	Contaminant			Background	1
IGF2BP2	Q9Y6M1	APH1A	Q96BI3	APH1A_inh	79.9	103.4	0.37	3	1	0		35.89	Contaminant			Background	0.643924
THOC2	Q8NI27	APH1A	Q96BI3	APH1A_DMSO	82.9	106.9	0.37	3	0.1001	0.1403		31.01	Contaminant			Background	0.654037
MDH1	P40925	APH1A	Q96BI3	APH1A_DMSO	82.7	107	0.37	3	0.0083	0.2695		13.97	Contaminant			Background	1
PHB2	Q99623	APH1A	Q96BI3	APH1A_DMSO	79.7	103	0.37	3	0.0124	0.2492		33.94	Contaminant			Background	1
XRCC5	P13010	APH1A	Q96BI3	APH1A_inh	94.6	121.9	0.37	3	0.0114	0.2529		59.78	Contaminant			Background	1
IMPDH2	P12268	BLK	Q01469	BLK_inhv	93.3	120.9	0.37	3	0.9424	0.003		27.23	Contaminant			Background	1
NDUFB5	O43674	APH1A	Q96BI3	APH1A_DMSO	68.2	88	0.37	3	0.1977	0.1		0.42				Background	1
AUP1	Q9Y679	BLK	Q01469	BLK_inhv	36.9	47.6	0.37	3	0.703	0.0202		1.26				Background	1
GSTK1	Q9Y2Q3	APH1A	Q96BI3	APH1A_DMSO	75.3	97.4	0.37	3	0.0077	0.2736		5.87				Background	1
H2BC26	Q8N257	BLK	Q01469	BLK_inhv	72.6	93.8	0.37	3	0.8521	0.0088		0				Background	1
RPL7L1	Q6DKI1	BLK	Q01469	BLK_inhv	73.8	95.6	0.37	3	0.3188	0.0687		7.54				Background	1
STX10	O60499	BLK	Q01469	BLK_inh	37.6	48.6	0.37	3	0.994	0.0003		0				Background	1
UTP18	Q9Y5J1	BLK	Q01469	BLK_inh	61.1	79.2	0.37	3	0.1036	0.1375		8.94				Background	1
FADS2	O95864	BLK	Q01469	BLK_inhv	52.9	68.5	0.37	3	0.6812	0.0223		0.56				Background	1
OXSR1	O95747	APH1A	Q96BI3	APH1A_inh	77.4	100.2	0.37	3	0.839	0.0097		8.1		Kinase		Background	0.416321
EBP	Q15125	BLK	Q01469	BLK_inhv	72	93.2	0.37	3	0.3049	0.0721		6.56				Background	1
TM9SF4	Q92544	BLK	Q01469	BLK_inhv	80	103.3	0.37	3	1	0		0.42				Background	1
AARS1	P49588	APH1A	Q96BI3	APH1A_DMSO	83.2	107.5	0.37	3	0.2532	0.0834		0				Background	1
FAM3C	Q92520	BLK	Q01469	BLK_inhv	83.7	108.2	0.37	3	1	0		1.4				Background	1
TOR1AIP1	Q5JTV8	BLK	Q01469	BLK_inh	36.4	47.1	0.37	3	0.9178	0.0044		9.64				Background	1
GFM1	Q96RP9	APH1A	Q96BI3	APH1A_inh	81.8	106	0.37	3	0.9999	0		5.59				Background	0.574268
CORO1A	P31146	BLK	Q01469	BLK_DMSO	71.6	92.8	0.37	3	1	0		3.49				Background	1
MTREX	P42285	BLK	Q01469	BLK_DMSO	76.9	99.6	0.37	3	0.9481	0.0026		0				Background	0.403631
MTREX	P42285	BLK	Q01469	BLK_inhv	76.9	99.3	0.37	3	0.5836	0.0333		0				Background	0.733054
APOO	Q9BUR5	BLK	Q01469	BLK_DMSO	79.1	102.5	0.37	3	0.4007	0.0558		0.7				Background	0.768514
TMEM165	Q9HC07	BLK	Q01469	BLK_DMSO	75.3	97.4	0.37	3	1	0		4.61				Background	0.595187
IDH2	P48735	BLK	Q01469	BLK_DMSO	78.6	101.7	0.37	3	0.6276	0.0284		9.08				Background	0.955786
EPRS1	P07814	BLK	Q01469	BLK_inh	78.6	101.9	0.37	3	0.0128	0.2482		0				Background	1
CUL3	Q13618	APH1A	Q96BI3	APH1A_inh	84.5	109	0.37	3	0.0172	0.2353		6.42				Background	1
SLC30A6	Q6NXT4	BLK	Q01469	BLK_inhv	36	46.3	0.37	3	0.0806	0.1519		0.28				Background	1
FAM217B	Q9NTX9	BLK	Q01469	BLK_inhv	91.3	118	0.37	3	0.0036	0.3059		0				Background	1
RPS24	P62847	APH1A	Q96BI3	APH1A_DMSO	59.7	76.7	0.36	3	0.1092	0.1334		49.3	Contaminant			Background	1
CPNE2	Q96FN4	APH1A	Q96BI3	APH1A_inh	54	69.5	0.36	3	0.7354	0.0171		10.47	Contaminant			Background	1
PPAN	Q9NQ55	APH1A	Q96BI3	APH1A_DMSO	61.8	79.4	0.36	3	0.9992	0		12.99	Contaminant			Background	1
RPL14	P50914	APH1A	Q96BI3	APH1A_inh	70.1	90.1	0.36	3	0.6093	0.0303		46.51	Contaminant			Background	0.760597
HLCS	P50747	APH1A	Q96BI3	APH1A_DMSO	70.7	90.7	0.36	3	0.2322	0.0893		20.67	Contaminant			Background	0.827084
HLCS	P50747	APH1A	Q96BI3	APH1A_inh	70.7	91.1	0.36	3	0.127	0.1252		20.67	Contaminant			Background	0.752703
PTCD3	Q96EY7	BLK	Q01469	BLK_inhv	72.2	92.6	0.36	3	0.8947	0.0061		11.59	Contaminant			Background	1
EEF1G	P26641	BLK	Q01469	BLK_inh	75.7	97.4	0.36	3	0.8924	0.0062		64.39	Contaminant			Background	1
ACSL4	O60488	APH1A	Q96BI3	APH1A_DMSO	71.7	92	0.36	3	0.0096	0.2617		18.16	Contaminant			Background	1
XRCC6	P12956	BLK	Q01469	BLK_inh	73.2	94	0.36	3	0.5134	0.0399		54.19	Contaminant			Background	1
RAB10	P61026	BLK	Q01469	BLK_inhv	75.1	96.3	0.36	3	0.0712	0.1604		24.58	Contaminant			Background	1
LDHB	P07195	APH1A	Q96BI3	APH1A_DMSO	79.4	102.1	0.36	3	0.0006	0.3641		47.49	Contaminant			Background	1
SMARCA4	P51532	BLK	Q01469	BLK_inh	79.7	102.4	0.36	3	0.0669	0.164		25.56	Contaminant			Background	1
RPN1	P04843	BLK	Q01469	BLK_inhv	76.4	98	0.36	3	0.0094	0.2634		34.36	Contaminant		Type_I_TMprot	Background	1
MTHFD1L	Q6UB35	APH1A	Q96BI3	APH1A_DMSO	77.1	98.9	0.36	3	0.0355	0.1996		20.95	Contaminant			Background	1
RAD21	O60216	APH1A	Q96BI3	APH1A_DMSO	73.7	94.3	0.36	3	0.1265	0.1257		18.58	Contaminant			Background	1
PSMD13	Q9UNM6	APH1A	Q96BI3	APH1A_inh	86.3	110.9	0.36	3	0.9997	0		22.35	Contaminant			Background	1
SLC25A1	P53007	BLK	Q01469	BLK_inh	85.3	109.5	0.36	3	0.7683	0.0148		24.44	Contaminant			Background	1
SMC2	O95347	BLK	Q01469	BLK_inhv	79.7	102.6	0.36	3	0.415	0.0535		27.09	Contaminant			Background	1
DHX9	Q08211	BLK	Q01469	BLK_inh	74.7	95.7	0.36	3	0.1879	0.1027		65.64	Contaminant			Background	1
EIF4A3	P38919	BLK	Q01469	BLK_inh	74.4	95.2	0.36	3	0.0203	0.2272		58.38	Contaminant			Background	1
VCL	P18206	BLK	Q01469	BLK_inh	77.3	99.2	0.36	3	0.7461	0.0164		21.79	Contaminant			Background	0.59943
HNRNPH1	P31943	APH1A	Q96BI3	APH1A_DMSO	66.8	85.7	0.36	3	0.2065	0.0953		77.93	Contaminant			Background	1
HNRNPH1	P31943	BLK	Q01469	BLK_DMSO	66.8	86	0.36	3	1	0		77.93	Contaminant			Background	0.913107
RDX	P35241	BLK	Q01469	BLK_DMSO	83.8	107.7	0.36	3	0.0057	0.287		31.42	Contaminant			Background	1
ALDH18A1	P54886	BLK	Q01469	BLK_DMSO	75.6	97.2	0.36	3	0.9703	0.0015		40.78	Contaminant			Background	0.940134
POLR2A	P24928	BLK	Q01469	BLK_DMSO	82.6	105.9	0.36	3	0.0212	0.2248		24.44	Contaminant			Background	0.757089
POLR2A	P24928	BLK	Q01469	BLK_inhv	82.6	105.9	0.36	3	0.0389	0.1952		24.44	Contaminant			Background	1
PRPSAP2	O60256	BLK	Q01469	BLK_inh	90.4	116.4	0.36	3	0.9996	0		18.85	Contaminant			Background	1
GMPS	P49915	BLK	Q01469	BLK_inh	79	101.1	0.36	3	0.9422	0.003		31.98	Contaminant			Background	1
PDIA6	Q15084	BLK	Q01469	BLK_inh	72.5	92.9	0.36	3	0.0011	0.3468		49.86	Contaminant			Background	1
TRMT10C	Q7L0Y3	APH1A	Q96BI3	APH1A_inh	92.2	118	0.36	3	0.1002	0.1399		10.61	Contaminant			Background	1
SSR4	P51571	APH1A	Q96BI3	APH1A_inh	86.8	111.3	0.36	3	0.0294	0.2097		35.47	Contaminant		Type_I_TMprot	Background	1
EEF1E1	O43324	BLK	Q01469	BLK_inh	91	116.9	0.36	3	0.0003	0.3821		29.89	Contaminant			Background	1
RACK1	P63244	APH1A	Q96BI3	APH1A_inh	78.6	101	0.36	3	0.9643	0.0018		49.16	Contaminant			Background	0.267401
BLK	P51451	APH1A	Q96BI3	APH1A_DMSO	4.5	5.7	0.36	3	0.0339	0.2016		0		Kinase		Background	1
COTL1	Q14019	APH1A	Q96BI3	APH1A_DMSO	69.5	89.1	0.36	3	0.0117	0.2521		1.54				Background	1
TMEM87A	Q8NBN3	BLK	Q01469	BLK_inhv	28.3	36.4	0.36	3	1	0		0.28				Background	0.780996
PPP5C	P53041	APH1A	Q96BI3	APH1A_DMSO	73.6	94.6	0.36	3	0.0184	0.2314		5.45				Background	1
SGIP1	Q9BQI5	BLK	Q01469	BLK_inh	74.4	95.3	0.36	3	1	0		0				Background	1
NT5DC1	Q5TFE4	BLK	Q01469	BLK_inh	78.3	100.6	0.36	3	0.0072	0.2777		5.59				Background	1
SLC38A1	Q9H2H9	BLK	Q01469	BLK_inhv	55.7	71.4	0.36	3	0.9762	0.0012		3.49				Background	1
NAPRT	Q6XQN6	BLK	Q01469	BLK_DMSO	72	92.7	0.36	3	0.3011	0.0735		0.14				Background	1
NAPRT	Q6XQN6	BLK	Q01469	BLK_inhv	72	92.6	0.36	3	0.0033	0.3096		0.14				Background	1
DOCK8	Q8NF50	BLK	Q01469	BLK_DMSO	77.6	99.6	0.36	3	0.0197	0.2289		2.37				Background	0.928662
SDAD1	Q9NVU7	BLK	Q01469	BLK_DMSO	83.6	107	0.36	3	0.0006	0.3641		6.84				Background	1
CISD2	Q8N5K1	APH1A	Q96BI3	APH1A_DMSO	86.1	110.7	0.36	3	0.2177	0.0928		1.54				Background	1
CISD2	Q8N5K1	BLK	Q01469	BLK_inhv	86.1	110.4	0.36	3	0.2426	0.0858		1.54				Background	1
PPP2R5D	Q14738	BLK	Q01469	BLK_inhv	97	124.9	0.36	3	0.1386	0.1207		8.8				Background	1
OPA1	O60313	BLK	Q01469	BLK_inhv	77.8	99.6	0.36	3	0.0125	0.2487		5.73				Background	0.89374
CUL3	Q13618	APH1A	Q96BI3	APH1A_DMSO	84.5	108.3	0.36	3	0.0011	0.3468		6.42				Background	1
SLFN11	Q7Z7L1	APH1A	Q96BI3	APH1A_inh	87.3	112.1	0.36	3	0.167	0.1106		6.15				Background	1
NLN	Q9BYT8	BLK	Q01469	BLK_inhv	79.9	102.7	0.36	3	0.0068	0.2804		1.54				Background	1
DNAJC13	O75165	APH1A	Q96BI3	APH1A_inh	89.6	115.1	0.36	3	0.7138	0.0195		6.56				Background	0.235464
CA8	P35219	BLK	Q01469	BLK_inh	81.7	104.6	0.36	3	0.9916	0.0004		0.28				Background	1
NFKB2	Q00653	APH1A	Q96BI3	APH1A_inh	106	135.6	0.36	3	0.0076	0.2749		1.54				Background	1
POLR3A	O14802	APH1A	Q96BI3	APH1A_inh	116.1	148.9	0.36	3	0.7198	0.019		3.07				Background	1
RPL23A	P62750	APH1A	Q96BI3	APH1A_DMSO	56	71.2	0.35	3	0.9371	0.0032		58.38	Contaminant			Background	1
RPS11	P62280	APH1A	Q96BI3	APH1A_inh	68.4	87.3	0.35	3	0.4248	0.0517		47.49	Contaminant			Background	0.782492
DRG1	Q9Y295	BLK	Q01469	BLK_inhv	78.2	99.8	0.35	3	0.9989	0.0001		24.02	Contaminant			Background	1
LDHB	P07195	APH1A	Q96BI3	APH1A_inh	79.4	101.5	0.35	3	0.0051	0.2923		47.49	Contaminant			Background	1
SNRPA	P09012	APH1A	Q96BI3	APH1A_inh	74.3	94.8	0.35	3	0.0023	0.3226		27.09	Contaminant			Background	1
VAPB	O95292	BLK	Q01469	BLK_inhv	48.4	61.7	0.35	3	0.9879	0.0006		13.97	Contaminant			Background	1
RPS3A	P61247	BLK	Q01469	BLK_inhv	77.7	98.9	0.35	3	0.0045	0.2977		60.61	Contaminant			Background	1
CCT7	Q99832	BLK	Q01469	BLK_inhv	77.4	98.4	0.35	3	0.0049	0.2941		50.28	Contaminant			Background	1
LUC7L2	Q9Y383	APH1A	Q96BI3	APH1A_DMSO	71.1	90.6	0.35	3	1	0		46.37	Contaminant			Background	1
IMMT	Q16891	APH1A	Q96BI3	APH1A_DMSO	74.5	94.9	0.35	3	0.94	0.0031		12.99	Contaminant			Background	0.950286
EEF2	P13639	APH1A	Q96BI3	APH1A_inh	83.4	106.5	0.35	3	0.7695	0.0146		68.16	Contaminant			Background	1
MCM5	P33992	APH1A	Q96BI3	APH1A_DMSO	80.7	102.8	0.35	3	0.2353	0.0876		29.05	Contaminant			Background	1
PARP1	P09874	BLK	Q01469	BLK_inh	75.3	96	0.35	3	0.7546	0.0159		61.17	Contaminant			Background	1
SLC25A1	P53007	APH1A	Q96BI3	APH1A_inh	85.3	108.6	0.35	3	0.3126	0.0704		24.44	Contaminant			Background	1
MSN	P26038	APH1A	Q96BI3	APH1A_DMSO	78	99.7	0.35	3	0.0306	0.208		32.12	Contaminant			Background	1
MSN	P26038	BLK	Q01469	BLK_inhv	78	99.5	0.35	3	0.0058	0.2864		32.12	Contaminant			Background	1
SMC2	O95347	APH1A	Q96BI3	APH1A_DMSO	79.7	101.3	0.35	3	0.2046	0.0959		27.09	Contaminant			Background	0.890301
PSMD12	O00232	APH1A	Q96BI3	APH1A_inh	88.2	112.4	0.35	3	0.2568	0.0829		30.87	Contaminant			Background	1
ESD	P10768	BLK	Q01469	BLK_inhv	73.7	94.1	0.35	3	0.9996	0		10.75	Contaminant			Background	1
EPB41L2	O43491	BLK	Q01469	BLK_inh	93.9	119.5	0.35	3	0.9852	0.0007		26.68	Contaminant			Background	1
CPNE3	O75131	BLK	Q01469	BLK_inh	75.9	97	0.35	3	0.1508	0.1159		12.71	Contaminant			Background	1
PRDX6	P30041	APH1A	Q96BI3	APH1A_inh	83.3	106.1	0.35	3	0.006	0.2847		54.19	Contaminant			Background	1
ANXA6	P08133	BLK	Q01469	BLK_inh	71.9	91.4	0.35	3	0.5414	0.0383		10.75	Contaminant			Background	1
C1QBP	Q07021	APH1A	Q96BI3	APH1A_inh	65.9	84.1	0.35	3	0.7033	0.0201		58.66	Contaminant			Background	1
SYNCRIP	O60506	BLK	Q01469	BLK_inh	83.2	105.7	0.35	3	0.8327	0.0102		64.11	Contaminant			Background	1
MAGOH	P61326	BLK	Q01469	BLK_DMSO	77.3	98.9	0.35	3	0.2337	0.0883		10.89	Contaminant			Background	1
GANAB	Q14697	BLK	Q01469	BLK_DMSO	74.7	95.6	0.35	3	0.0114	0.2529		30.17	Contaminant			Background	0.210267
NUP155	O75694	BLK	Q01469	BLK_DMSO	65.5	83.6	0.35	3	0.2667	0.0797		24.44	Contaminant			Background	0.701511
NUP155	O75694	BLK	Q01469	BLK_inh	65.5	83.3	0.35	3	0.7684	0.0147		24.44	Contaminant			Background	1
DSP	P15924	BLK	Q01469	BLK_DMSO	73.5	93.6	0.35	3	0.1523	0.1156		45.81	Contaminant			Background	1
ALDOC	P09972	APH1A	Q96BI3	APH1A_inh	77.8	99.3	0.35	3	0.0135	0.246		12.85	Contaminant			Background	1
PSMC5	P62195	APH1A	Q96BI3	APH1A_DMSO	75.9	97	0.35	3	0.9078	0.0049		41.06	Contaminant			Background	0.450956
TRIP13	Q15645	APH1A	Q96BI3	APH1A_DMSO	94.9	120.6	0.35	3	0.0015	0.3367		15.64	Contaminant			Background	1
SSR4	P51571	BLK	Q01469	BLK_inhv	86.8	110.6	0.35	3	0.0016	0.3348		35.47	Contaminant		Type_I_TMprot	Background	1
STIP1	P31948	BLK	Q01469	BLK_inhv	93.6	119.2	0.35	3	0.8236	0.011		33.1	Contaminant			Background	1
ANXA2	P07355	BLK	Q01469	BLK_inhv	83.8	106.8	0.35	3	1	0		55.59	Contaminant			Background	1
RBM15	Q96T37	APH1A	Q96BI3	APH1A_inh	90.6	115.6	0.35	3	0.9918	0.0004		17.74	Contaminant			Background	1
CD300A	Q9UGN4	APH1A	Q96BI3	APH1A_DMSO	66.5	84.8	0.35	3	0.1864	0.1033		0			Type_I_TMprot	Background	1
H1-10	Q92522	APH1A	Q96BI3	APH1A_DMSO	61	77.9	0.35	3	0.022	0.2226		0				Background	1
CPD	O75976	BLK	Q01469	BLK_inh	38.6	49.3	0.35	3	0.9847	0.0007		3.63			Type_I_TMprot	Background	0.514503
VPS26A	O75436	BLK	Q01469	BLK_inhv	71.1	90.4	0.35	3	0.2741	0.0776		5.59				Background	1
MRPS34	P82930	BLK	Q01469	BLK_inh	62.3	79.3	0.35	3	1	0		8.1				Background	0.820212
CMTM6	Q9NX76	APH1A	Q96BI3	APH1A_DMSO	70	89.4	0.35	3	0.0121	0.2509		0.14				Background	1
H1-3	P16402	APH1A	Q96BI3	APH1A_inh	59.2	75.3	0.35	3	0.0313	0.2064		0				Background	1
ATP5MK	Q96IX5	APH1A	Q96BI3	APH1A_inh	70.5	90	0.35	3	0.0189	0.2304		0				Background	1
	O75396	BLK	Q01469	BLK_inhv	38.2	48.8	0.35	3	0.1028	0.1387		0				Background	1
STX18	Q9P2W9	APH1A	Q96BI3	APH1A_DMSO	74.6	94.9	0.35	3	0.0116	0.2524		0.7				Background	1
MAPK14	Q16539	BLK	Q01469	BLK_inh	69.5	88.5	0.35	3	1	0		0.7		Kinase		Background	0.464406
MYO1G	B0I1T2	BLK	Q01469	BLK_inh	73.8	93.8	0.35	3	0.9993	0		2.23				Background	1
CD47	Q08722	BLK	Q01469	BLK_inh	79.5	101.2	0.35	3	0.1145	0.1306		0				Background	1
APOOL	Q6UXV4	APH1A	Q96BI3	APH1A_inh	76.5	97.6	0.35	3	0.0034	0.3077		0.28				Background	1
EMC1	Q8N766	BLK	Q01469	BLK_DMSO	66.8	85.4	0.35	3	0.9971	0.0001		3.49			Type_I_TMprot	Background	1
SERPINB1	P30740	BLK	Q01469	BLK_DMSO	80.3	102.7	0.35	3	0.0039	0.3026		2.37				Background	1
YIPF5	Q969M3	BLK	Q01469	BLK_DMSO	46.9	59.9	0.35	3	0.9919	0.0004		1.26				Background	0.809885
MOB1B	Q7L9L4	BLK	Q01469	BLK_DMSO	93.2	119	0.35	3	1	0		9.36				Background	0.738148
DSC2	Q02487	BLK	Q01469	BLK_DMSO	51.7	66	0.35	3	1	0		2.65			Type_I_TMprot	Background	1
ADSS2	P30520	BLK	Q01469	BLK_DMSO	91.5	116.5	0.35	3	0.9996	0		0				Background	0.864268
PPAT	Q06203	BLK	Q01469	BLK_DMSO	107	136.3	0.35	3	0.04	0.1936		6.01				Background	0.844002
POLR1E	Q9GZS1	BLK	Q01469	BLK_DMSO	91.7	116.7	0.35	3	1	0		4.89				Background	0.912535
ATP6V1E1	P36543	APH1A	Q96BI3	APH1A_inh	60.2	76.7	0.35	3	0.9878	0.0006		6.01				Background	1
TMED7	Q9Y3B3	BLK	Q01469	BLK_inh	82.9	105.8	0.35	3	0.6432	0.0262		0.56			Type_I_TMprot	Background	0.670415
METAP1	P53582	APH1A	Q96BI3	APH1A_DMSO	84.5	107.4	0.35	3	0.0269	0.213		1.54				Background	0.906376
CUL3	Q13618	BLK	Q01469	BLK_inhv	84.5	107.5	0.35	3	0.0075	0.2757		6.42				Background	1
TELO2	Q9Y4R8	APH1A	Q96BI3	APH1A_inh	100.2	127.5	0.35	3	0.1978	0.0998		4.61				Background	1
ATP13A1	Q9HD20	APH1A	Q96BI3	APH1A_DMSO	89.9	114.5	0.35	3	0.8161	0.0115		3.77				Background	1
DPP3	Q9NY33	APH1A	Q96BI3	APH1A_inh	99.1	126.2	0.35	3	0.0194	0.2296		3.35				Background	1
KRR1	Q13601	APH1A	Q96BI3	APH1A_inh	69.9	88.4	0.34	3	1	0		10.61	Contaminant			Background	1
SLC25A6	P12236	APH1A	Q96BI3	APH1A_DMSO	71.5	90.5	0.34	3	0.0036	0.3059		69.13	Contaminant			Background	1
RPS18	P62269	APH1A	Q96BI3	APH1A_inh	73.2	92.8	0.34	3	0.0105	0.2575		55.73	Contaminant			Background	1
DRG1	Q9Y295	BLK	Q01469	BLK_inh	78.2	99.3	0.34	3	0.8104	0.0121		24.02	Contaminant			Background	1
DDX10	Q13206	APH1A	Q96BI3	APH1A_inh	80.6	102.3	0.34	3	0.3407	0.0652		16.48	Contaminant			Background	1
IMMT	Q16891	BLK	Q01469	BLK_inhv	74.5	94.5	0.34	3	0.9307	0.0036		12.99	Contaminant			Background	1
PRPF4B	Q13523	APH1A	Q96BI3	APH1A_DMSO	71.2	90.1	0.34	3	0.0017	0.3328		18.3	Contaminant	Kinase		Background	0.867306
KPNB1	Q14974	BLK	Q01469	BLK_inhv	69.6	88	0.34	3	0.1562	0.1139		58.38	Contaminant			Background	1
GPI	P06744	BLK	Q01469	BLK_inhv	70.2	88.9	0.34	3	0.0158	0.2383		19.69	Contaminant			Background	1
PDCD6IP	Q8WUM4	BLK	Q01469	BLK_inhv	73.8	93.2	0.34	3	1	0		31.7	Contaminant			Background	1
GTF3C1	Q12789	APH1A	Q96BI3	APH1A_DMSO	74.8	95	0.34	3	0.1096	0.133		18.72	Contaminant			Background	1
HSP90B1	P14625	BLK	Q01469	BLK_inh	74.9	94.5	0.34	3	0.0361	0.1991		64.25	Contaminant			Background	1
BSG	P35613	APH1A	Q96BI3	APH1A_DMSO	79.7	101	0.34	3	0.0032	0.3114		15.08	Contaminant		Type_I_TMprot	Background	1
GNA12	Q03113	APH1A	Q96BI3	APH1A_inh	103.7	131.7	0.34	3	0.3514	0.0642		20.25	Contaminant			Background	1
ATAD3A	Q9NVI7	BLK	Q01469	BLK_inh	90.3	114	0.34	3	0.0215	0.2235		31.98	Contaminant			Background	1
HSP90AB1	P08238	APH1A	Q96BI3	APH1A_inh	88.3	112.1	0.34	3	0.0052	0.2914		80.03	Contaminant			Background	1
PRPF38B	Q5VTL8	BLK	Q01469	BLK_DMSO	64.1	81.4	0.34	3	1	0		22.21	Contaminant			Background	0.509372
GGCT	O75223	BLK	Q01469	BLK_DMSO	54.4	69	0.34	3	0.9686	0.0015		13.41	Contaminant			Background	1
SMARCA2	P51531	BLK	Q01469	BLK_DMSO	82.6	104.5	0.34	3	1	0		20.25	Contaminant			Background	0.687701
SNRNP70	P08621	BLK	Q01469	BLK_DMSO	61.6	77.8	0.34	3	0.9992	0		37.15	Contaminant			Background	0.752876
PRKCSH	P14314	BLK	Q01469	BLK_DMSO	72.7	91.8	0.34	3	1	0		24.3	Contaminant			Background	1
CCT6A	P40227	BLK	Q01469	BLK_DMSO	76.7	96.9	0.34	3	1	0		57.68	Contaminant			Background	1
KDM1A	O60341	BLK	Q01469	BLK_DMSO	85	107.3	0.34	3	0.1921	0.1018		11.59	Contaminant			Background	1
RCC2	Q9P258	APH1A	Q96BI3	APH1A_DMSO	83.1	105.4	0.34	3	0.2622	0.0813		46.93	Contaminant			Background	1
HSP90AA1	P07900	APH1A	Q96BI3	APH1A_DMSO	87.5	111.2	0.34	3	0.0097	0.2607		78.91	Contaminant			Background	1
SSB	P05455	APH1A	Q96BI3	APH1A_inh	82	103.8	0.34	3	0.0091	0.2651		41.34	Contaminant			Background	1
MYH14	Q7Z406	BLK	Q01469	BLK_inhv	85.5	108.2	0.34	3	0.2993	0.074		44.41	Contaminant			Background	1
MTCH2	Q9Y6C9	APH1A	Q96BI3	APH1A_DMSO	93.2	117.9	0.34	3	0.0673	0.1633		11.87	Contaminant			Background	1
PRDX4	Q13162	APH1A	Q96BI3	APH1A_DMSO	84.8	107.5	0.34	3	0.2603	0.0819		55.03	Contaminant			Background	0.662806
SERPINH1	P50454	BLK	Q01469	BLK_inhv	82.2	104.4	0.34	3	0.9982	0.0001		39.25	Contaminant			Background	1
PFN1	P07737	APH1A	Q96BI3	APH1A_inh	76.5	96.5	0.34	3	0.6289	0.0281		43.02	Contaminant			Background	1
TNPO1	Q92973	BLK	Q01469	BLK_inh	85.6	108.6	0.34	3	0.004	0.3019		18.16	Contaminant			Background	1
GDI2	P50395	APH1A	Q96BI3	APH1A_DMSO	92.3	116.5	0.34	3	0.001	0.3496		23.18	Contaminant			Background	1
SMARCC2	Q8TAQ2	BLK	Q01469	BLK_inhv	97.2	123	0.34	3	0.0066	0.2817		22.91	Contaminant			Background	1
CTPS1	P17812	BLK	Q01469	BLK_inh	80.5	101.8	0.34	3	0.0243	0.218		43.58	Contaminant			Background	1
PSMA7	O14818	BLK	Q01469	BLK_inh	88.6	111.9	0.34	3	0.0007	0.3595		27.09	Contaminant			Background	1
SNRPD3	P62318	BLK	Q01469	BLK_inhv	98.6	125	0.34	3	0.9917	0.0004		52.65	Contaminant			Background	1
SRP54	P61011	APH1A	Q96BI3	APH1A_inh	129.5	163.5	0.34	3	0.3376	0.0657		16.76	Contaminant			Background	0.748867
PPIF	P30405	BLK	Q01469	BLK_inh	83.1	105	0.34	3	0.9998	0		7.4				Background	0.990991
NDUFB5	O43674	APH1A	Q96BI3	APH1A_inh	68.2	86.6	0.34	3	0.8274	0.0106		0.42				Background	1
GNG5	P63218	APH1A	Q96BI3	APH1A_inh	72.2	91.2	0.34	3	0.0036	0.3059		5.03				Background	1
GSTK1	Q9Y2Q3	BLK	Q01469	BLK_inh	75.3	95.6	0.34	3	0.0384	0.1955		5.87				Background	1
RPL7L1	Q6DKI1	APH1A	Q96BI3	APH1A_DMSO	73.8	93.5	0.34	3	0.1673	0.1101		7.54				Background	1
RPL9; RPL9P7; RPL9P8; RPL9P9	P32969	BLK	Q01469	BLK_inhv	75	95.1	0.34	3	0.0369	0.1979		0				Background	1
RAC1	P63000	APH1A	Q96BI3	APH1A_inh	77.7	98	0.34	3	0.0297	0.2089		8.1				Background	1
STX18	Q9P2W9	BLK	Q01469	BLK_inh	74.6	94.4	0.34	3	0.1624	0.1118		0.7				Background	1
TM9SF1	O15321	APH1A	Q96BI3	APH1A_inh	75.3	95.3	0.34	3	1	0		0				Background	0.959665
CAPN1	P07384	BLK	Q01469	BLK_inh	78.2	99.2	0.34	3	0.1027	0.1389		4.19				Background	0.420082
TMX1	Q9H3N1	BLK	Q01469	BLK_inh	59.5	75.5	0.34	3	0.1738	0.1076		7.4			Type_I_TMprot	Background	1
SDAD1	Q9NVU7	BLK	Q01469	BLK_inhv	83.6	105.8	0.34	3	0.0015	0.3367		6.84				Background	1
GHITM	Q9H3K2	BLK	Q01469	BLK_DMSO	79.5	101	0.34	3	0.029	0.2102		0.28				Background	0.42963
DCXR	Q7Z4W1	BLK	Q01469	BLK_DMSO	81.7	103.6	0.34	3	0.0126	0.2485		6.84				Background	1
PTPRCAP	Q14761	BLK	Q01469	BLK_DMSO	81.7	103.5	0.34	3	1	0		0				Background	0.796831
DECR1	Q16698	BLK	Q01469	BLK_DMSO	78.7	99.7	0.34	3	0.2521	0.0837		3.21				Background	1
PAFAH1B2	P68402	BLK	Q01469	BLK_inhv	75.1	95.1	0.34	3	0.6559	0.0249		5.31				Background	1
UBE2V1	Q13404	APH1A	Q96BI3	APH1A_DMSO	80.3	101.9	0.34	3	0.3304	0.0664		9.5				Background	1
ATAD2	Q6PL18	APH1A	Q96BI3	APH1A_inh	95.3	120.4	0.34	3	0.0208	0.226		4.05				Background	1
CYP2C9	P11712	BLK	Q01469	BLK_inh	78.9	99.7	0.34	3	0.4949	0.0423		0				Background	0.548884
CHMP7	Q8WUX9	APH1A	Q96BI3	APH1A_inh	123.1	155.7	0.34	3	0.2458	0.0855		4.89				Background	1
NOP56	O00567	APH1A	Q96BI3	APH1A_DMSO	62.3	78.1	0.33	3	0.9998	0		29.05	Contaminant			Background	1
RPL26	P61254	APH1A	Q96BI3	APH1A_DMSO	65.4	82.2	0.33	3	0.3556	0.0633		43.58	Contaminant			Background	0.805207
RPS5	P46782	APH1A	Q96BI3	APH1A_DMSO	70.2	88.2	0.33	3	0.034	0.2013		44.83	Contaminant			Background	1
GTPBP4	Q9BZE4	APH1A	Q96BI3	APH1A_DMSO	69.6	87.7	0.33	3	0.9781	0.0011		25.98	Contaminant			Background	1
BAZ1B	Q9UIG0	BLK	Q01469	BLK_inhv	76.5	96	0.33	3	0.0122	0.2506		20.39	Contaminant			Background	1
SLC25A11	Q02978	APH1A	Q96BI3	APH1A_DMSO	77.3	96.9	0.33	3	0.0339	0.2016		40.5	Contaminant			Background	1
RAB10	P61026	APH1A	Q96BI3	APH1A_inh	75.1	94.7	0.33	3	0.8961	0.006		24.58	Contaminant			Background	1
ABCF1	Q8NE71	BLK	Q01469	BLK_inhv	81	101.7	0.33	3	0.0121	0.2509		40.22	Contaminant			Background	1
DDX39B	Q13838	APH1A	Q96BI3	APH1A_inh	79.4	100.1	0.33	3	0.1997	0.0991		55.87	Contaminant			Background	1
PSMD3	O43242	APH1A	Q96BI3	APH1A_DMSO	79.3	99.7	0.33	3	0.0237	0.2194		37.57	Contaminant			Background	1
ERLIN1	O75477	APH1A	Q96BI3	APH1A_DMSO	80.3	101	0.33	3	0.7025	0.0203		11.31	Contaminant			Background	1
HK1	P19367	APH1A	Q96BI3	APH1A_DMSO	81.1	102.3	0.33	3	0.024	0.2186		14.39	Contaminant			Background	0.704814
RPS10	P46783	APH1A	Q96BI3	APH1A_inh	71	89.4	0.33	3	0.0022	0.3241		46.93	Contaminant			Background	1
GOT2	P00505	BLK	Q01469	BLK_inhv	77.5	97.7	0.33	3	0.0022	0.3241		10.89	Contaminant			Background	1
HSP90B1	P14625	BLK	Q01469	BLK_inhv	74.9	94	0.33	3	0.0037	0.3048		64.25	Contaminant			Background	1
ACLY	P53396	BLK	Q01469	BLK_inhv	74.1	93	0.33	3	0.0071	0.2781		41.34	Contaminant			Background	1
RDX	P35241	BLK	Q01469	BLK_inhv	83.8	105.5	0.33	3	0.0137	0.2454		31.42	Contaminant			Background	1
MAGOH	P61326	APH1A	Q96BI3	APH1A_inh	77.3	97.3	0.33	3	0.0016	0.3348		10.89	Contaminant			Background	1
CAPRIN1	Q14444	BLK	Q01469	BLK_DMSO	90.8	114.4	0.33	3	0.8776	0.0071		39.39	Contaminant			Background	1
PSME3	P61289	BLK	Q01469	BLK_DMSO	101.8	128	0.33	3	0.0015	0.3367		27.65	Contaminant			Background	1
MCM6	Q14566	BLK	Q01469	BLK_DMSO	85.6	107.5	0.33	3	0.0056	0.2877		39.39	Contaminant			Background	1
RAP1B	P61224	BLK	Q01469	BLK_DMSO	89.3	112.2	0.33	3	1	0		16.34	Contaminant			Background	0.497464
CKAP5	Q14008	BLK	Q01469	BLK_DMSO	78.5	98.6	0.33	3	0.0415	0.1923		27.37	Contaminant			Background	1
CNOT1	A5YKK6	BLK	Q01469	BLK_DMSO	79.4	99.7	0.33	3	0.005	0.2932		18.16	Contaminant			Background	1
DLAT	P10515	BLK	Q01469	BLK_DMSO	73.9	92.6	0.33	3	0.9232	0.004		19.13	Contaminant			Background	1
DLAT	P10515	BLK	Q01469	BLK_inh	73.9	93.1	0.33	3	0.9941	0.0003		19.13	Contaminant			Background	1
MCM7	P33993	BLK	Q01469	BLK_inhv	80	100.2	0.33	3	0.0098	0.2602		45.81	Contaminant			Background	1
AHCTF1	Q8WYP5	BLK	Q01469	BLK_inh	70.9	89	0.33	3	0.3126	0.0704		18.85	Contaminant			Background	1
EEF1A1	P68104	APH1A	Q96BI3	APH1A_DMSO	82.9	104.1	0.33	3	0.0097	0.2607		91.2	Contaminant			Background	1
EEF1A1	P68104	APH1A	Q96BI3	APH1A_inh	82.9	104.1	0.33	3	0.0758	0.1564		91.2	Contaminant			Background	1
PSMA3	P25788	BLK	Q01469	BLK_inh	86.9	108.9	0.33	3	0.0009	0.3526		24.16	Contaminant			Background	1
HNRNPD	Q14103	BLK	Q01469	BLK_inh	83.8	105.4	0.33	3	1	0		68.3	Contaminant			Background	1
PSMC2	P35998	APH1A	Q96BI3	APH1A_inh	98.3	123.4	0.33	3	0.0023	0.3226		43.72	Contaminant			Background	1
NPM1	P06748	BLK	Q01469	BLK_inhv	102.1	128.1	0.33	3	0.9999	0		77.37	Contaminant			Background	1
NUP98	P52948	APH1A	Q96BI3	APH1A_inh	111.4	139.6	0.33	3	0.9835	0.0008		18.99	Contaminant			Background	1
COTL1	Q14019	BLK	Q01469	BLK_inhv	69.5	87	0.33	3	0.1643	0.1113		1.54				Background	1
SEC62	Q99442	BLK	Q01469	BLK_inhv	62.1	78.2	0.33	3	0.349	0.0645		0.28				Background	1
H1-4	P10412	APH1A	Q96BI3	APH1A_DMSO	64.9	81.7	0.33	3	0.0034	0.3077		0				Background	1
ATP1B3	P54709	BLK	Q01469	BLK_inh	81.1	101.9	0.33	3	0.0314	0.2059		7.68				Background	1
CTAGE8	P0CG41	APH1A	Q96BI3	APH1A_DMSO	79.5	99.7	0.33	3	0.0256	0.2144		0				Background	1
ATP5MG	O75964	BLK	Q01469	BLK_inh	70.7	89.1	0.33	3	0.0066	0.2817		0				Background	1
DERL1	Q9BUN8	APH1A	Q96BI3	APH1A_DMSO	70.5	88.8	0.33	3	0.0561	0.1749		0.84				Background	0.970891
HK2	P52789	APH1A	Q96BI3	APH1A_DMSO	76.8	96.5	0.33	3	0.0022	0.3241		7.68				Background	1
CYC1	P08574	APH1A	Q96BI3	APH1A_DMSO	82.3	103.5	0.33	3	0.298	0.0746		2.65				Background	1
DOCK8	Q8NF50	BLK	Q01469	BLK_inh	77.6	97.6	0.33	3	0.1278	0.1249		2.37				Background	1
EMC1	Q8N766	APH1A	Q96BI3	APH1A_DMSO	66.8	84.2	0.33	3	0.9991	0		3.49			Type_I_TMprot	Background	1
GGH	Q92820	BLK	Q01469	BLK_DMSO	91.8	115.7	0.33	3	0.0005	0.3694		2.51				Background	1
LRRC8D	Q7L1W4	BLK	Q01469	BLK_DMSO	50.8	64	0.33	3	1	0		0.14				Background	1
SLC35B2	Q8TB61	BLK	Q01469	BLK_DMSO	83.8	105.5	0.33	3	0.0033	0.3096		0.56				Background	0.896971
SLC35B2	Q8TB61	BLK	Q01469	BLK_inh	83.8	105.1	0.33	3	0.0469	0.1856		0.56				Background	1
BET1	O15155	BLK	Q01469	BLK_DMSO	58	73	0.33	3	0.2571	0.0827		0.14				Background	0.886757
RTN3	O95197	BLK	Q01469	BLK_DMSO	93.8	117.9	0.33	3	0.9967	0.0002		7.54				Background	1
KIF20B	Q96Q89	APH1A	Q96BI3	APH1A_inh	94	118.3	0.33	3	0.0027	0.3176		6.56				Background	1
KIF20B	Q96Q89	BLK	Q01469	BLK_DMSO	94	117.9	0.33	3	0.0165	0.2371		6.56				Background	1
IQGAP2	Q13576	BLK	Q01469	BLK_DMSO	77	96.5	0.33	3	0.9684	0.0016		8.1				Background	0.501964
DNAJC13	O75165	BLK	Q01469	BLK_inhv	89.6	112.8	0.33	3	0.0039	0.3026		6.56				Background	1
CA8	P35219	BLK	Q01469	BLK_inhv	81.7	102.6	0.33	3	0.987	0.0006		0.28				Background	1
RPS6KA3	P51812	APH1A	Q96BI3	APH1A_DMSO	101.3	127.6	0.33	3	0.1298	0.1242		2.65		Kinase		Background	1
	P46100	APH1A	Q96BI3	APH1A_inh	89.4	112.3	0.33	3	0.0087	0.267		0				Background	1
VPS13A	Q96RL7	BLK	Q01469	BLK_inhv	81.8	103.1	0.33	3	0.0004	0.3752		3.07				Background	1
WARS1	P23381	APH1A	Q96BI3	APH1A_inh	100.7	126.3	0.33	3	1	0		0				Background	0.987288
GET3	O43681	APH1A	Q96BI3	APH1A_inh	111.4	140.2	0.33	3	0.1126	0.1314		0				Background	1
HSD17B12	Q53GQ0	BLK	Q01469	BLK_inhv	65.1	81.1	0.32	3	0.0062	0.284		13.55	Contaminant			Background	1
ABCD3	P28288	APH1A	Q96BI3	APH1A_DMSO	60.3	75.3	0.32	3	0.023	0.2202		20.67	Contaminant			Background	1
RPS9	P46781	BLK	Q01469	BLK_inhv	69.5	86.7	0.32	3	0.0209	0.2257		54.19	Contaminant			Background	1
RPL18	Q07020	APH1A	Q96BI3	APH1A_inh	66.8	83.3	0.32	3	0.8231	0.0111		55.73	Contaminant			Background	1
RPL19	P84098	APH1A	Q96BI3	APH1A_inh	68.6	85.8	0.32	3	0.0692	0.162		63.97	Contaminant			Background	1
RAB1B	Q9H0U4	BLK	Q01469	BLK_inh	80.4	100.3	0.32	3	0.0131	0.2471		26.82	Contaminant			Background	1
FLII	Q13045	BLK	Q01469	BLK_inh	74.3	93	0.32	3	0.9857	0.0007		11.31	Contaminant			Background	0.92854
SRP72	O76094	BLK	Q01469	BLK_inhv	70.3	87.7	0.32	3	0.0043	0.2993		23.46	Contaminant			Background	1
UBE2N	P61088	BLK	Q01469	BLK_inhv	65.1	81.5	0.32	3	0.9995	0		15.92	Contaminant			Background	0.955693
TALDO1	P37837	APH1A	Q96BI3	APH1A_DMSO	82.2	102.3	0.32	3	0.0011	0.3468		13.27	Contaminant			Background	1
RPL24	P83731	BLK	Q01469	BLK_inhv	82.3	102.9	0.32	3	0.9877	0.0006		62.43	Contaminant			Background	1
SMARCA4	P51532	APH1A	Q96BI3	APH1A_inh	79.7	99.6	0.32	3	0.9949	0.0002		25.56	Contaminant			Background	0.818629
DAP3	P51398	BLK	Q01469	BLK_inhv	80.5	100.4	0.32	3	0.9924	0.0004		13.41	Contaminant			Background	1
SRP14	P37108	APH1A	Q96BI3	APH1A_inh	81	100.8	0.32	3	0.0061	0.2843		47.21	Contaminant			Background	1
NOL6	Q9H6R4	APH1A	Q96BI3	APH1A_DMSO	78.7	98	0.32	3	0.0006	0.3641		20.53	Contaminant			Background	1
ESYT2	A0FGR8	BLK	Q01469	BLK_inh	70.7	88.4	0.32	3	0.0036	0.3059		10.75	Contaminant			Background	1
ACLY	P53396	BLK	Q01469	BLK_inh	74.1	92.4	0.32	3	0.0075	0.2757		41.34	Contaminant			Background	1
ABCE1	P61221	APH1A	Q96BI3	APH1A_inh	84.9	106.3	0.32	3	0.009	0.2656		16.9	Contaminant			Background	1
PRKCSH	P14314	APH1A	Q96BI3	APH1A_inh	72.7	90.9	0.32	3	0.2712	0.0782		24.3	Contaminant			Background	1
PCNA	P12004	BLK	Q01469	BLK_DMSO	72.6	91	0.32	3	1	0		37.43	Contaminant			Background	0.597775
CCT4	P50991	APH1A	Q96BI3	APH1A_inh	87.5	108.9	0.32	3	0.0827	0.1509		60.47	Contaminant			Background	1
CCT4	P50991	BLK	Q01469	BLK_DMSO	87.5	109.5	0.32	3	0.9325	0.0035		60.47	Contaminant			Background	0.71447
EXOSC7	Q15024	BLK	Q01469	BLK_DMSO	89.6	112.1	0.32	3	0.1688	0.1093		11.73	Contaminant			Background	1
LGALS1	P09382	BLK	Q01469	BLK_DMSO	75.6	94.6	0.32	3	1	0		11.73	Contaminant			Background	0.718572
EPB41L3	Q9Y2J2	BLK	Q01469	BLK_DMSO	100.2	125.2	0.32	3	0.9871	0.0006		25.7	Contaminant			Background	0.74378
RCC2	Q9P258	BLK	Q01469	BLK_DMSO	83.1	103.5	0.32	3	0.0007	0.3595		46.93	Contaminant			Background	1
ELAVL1	Q15717	BLK	Q01469	BLK_inh	69.5	86.6	0.32	3	1	0		44.97	Contaminant			Background	1
PSMA3	P25788	BLK	Q01469	BLK_inhv	86.9	108.6	0.32	3	0.0011	0.3468		24.16	Contaminant			Background	1
SUPT16H	Q9Y5B9	BLK	Q01469	BLK_inhv	82.9	103.3	0.32	3	0.0031	0.3124		24.44	Contaminant			Background	1
SRP68	Q9UHB9	APH1A	Q96BI3	APH1A_inh	102.6	128.2	0.32	3	0.0185	0.2311		26.82	Contaminant			Background	1
SYAP1	Q96A49	APH1A	Q96BI3	APH1A_DMSO	141.3	176.7	0.32	3	0.9926	0.0004		12.43	Contaminant			Background	1
TSN	Q15631	APH1A	Q96BI3	APH1A_inh	68.5	85.4	0.32	3	0.2027	0.0973		5.03				Background	1
SQLE	Q14534	BLK	Q01469	BLK_inhv	49	61.3	0.32	3	0.5331	0.0386		0				Background	1
COTL1	Q14019	BLK	Q01469	BLK_inh	69.5	86.6	0.32	3	0.0339	0.2016		1.54				Background	1
H1-10	Q92522	APH1A	Q96BI3	APH1A_inh	61	76	0.32	3	0.8468	0.009		0				Background	1
NDUFS2	O75306	BLK	Q01469	BLK_inhv	65.1	81	0.32	3	0.0215	0.2235		6.01				Background	1
AGPAT3	Q9NRZ7	BLK	Q01469	BLK_inh	61.6	77.1	0.32	3	0.0012	0.3442		0				Background	1
PPP5C	P53041	BLK	Q01469	BLK_inhv	73.6	92.2	0.32	3	0.0796	0.1529		5.45				Background	1
ATP1B3	P54709	APH1A	Q96BI3	APH1A_inh	81.1	101.2	0.32	3	0.0363	0.1989		7.68				Background	1
FKBP15	Q5T1M5	APH1A	Q96BI3	APH1A_DMSO	74.6	93.3	0.32	3	0.0251	0.2158		6.42				Background	1
USE1	Q9NZ43	BLK	Q01469	BLK_inh	46.6	58.2	0.32	3	0.9995	0		0				Background	0.640594
PRKCB	P05771	BLK	Q01469	BLK_inh	70.4	87.9	0.32	3	0.0009	0.3526		0.84		Kinase		Background	1
RAB6C	Q9H0N0	APH1A	Q96BI3	APH1A_DMSO	83	103.3	0.32	3	0.0574	0.1726		1.12				Background	1
ANXA1	P04083	BLK	Q01469	BLK_inh	53.8	67.1	0.32	3	1	0		9.5				Background	1
FLOT1	O75955	BLK	Q01469	BLK_inhv	80.9	100.8	0.32	3	0.1873	0.103		6.28				Background	1
	P11586	BLK	Q01469	BLK_inh	72.7	91	0.32	3	0.1132	0.1313		0				Background	1
YARS1	P54577	APH1A	Q96BI3	APH1A_inh	86.6	108.2	0.32	3	0.7618	0.0153		0				Background	0.931286
APOOL	Q6UXV4	APH1A	Q96BI3	APH1A_DMSO	76.5	95.4	0.32	3	0.0023	0.3226		0.28				Background	1
GHITM	Q9H3K2	BLK	Q01469	BLK_inh	79.5	99.4	0.32	3	0.9416	0.0031		0.28				Background	0.218418
CASP8	Q14790	BLK	Q01469	BLK_DMSO	101.8	127.5	0.32	3	0.1201	0.1282		0.42				Background	1
PHB1	P35232	BLK	Q01469	BLK_DMSO	71.6	89.6	0.32	3	1	0		0				Background	0.575977
RAC2	P15153	BLK	Q01469	BLK_DMSO	86.6	108.2	0.32	3	1	0		6.01				Background	0.712054
IDH3B	O43837	BLK	Q01469	BLK_DMSO	76.2	95	0.32	3	0.2392	0.0868		9.64				Background	1
SEC24A	O95486	BLK	Q01469	BLK_DMSO	77.7	96.8	0.32	3	0.0111	0.2541		5.17				Background	1
CDO1	Q16878	BLK	Q01469	BLK_DMSO	86.7	107.9	0.32	3	0.0008	0.3563		0.98				Background	1
GPD2	P43304	BLK	Q01469	BLK_inh	77.6	97	0.32	3	0.4664	0.0458		6.56				Background	1
METAP1	P53582	BLK	Q01469	BLK_inhv	84.5	105.2	0.32	3	0.0236	0.2199		1.54				Background	1
GARS1	P41250	APH1A	Q96BI3	APH1A_DMSO	84.7	105.3	0.32	3	0.0022	0.3241		0				Background	1
GBF1	Q92538	BLK	Q01469	BLK_inhv	63.6	79.4	0.32	3	0.9924	0.0004		7.68				Background	1
CAPNS1	P04632	BLK	Q01469	BLK_inh	93.7	117	0.32	3	0.0003	0.3821		8.66				Background	1
UBE2V1	Q13404	APH1A	Q96BI3	APH1A_inh	80.3	100.3	0.32	3	0.0342	0.2007		9.5				Background	1
NUDCD1	Q96RS6	APH1A	Q96BI3	APH1A_DMSO	100.4	125.7	0.32	3	0.0022	0.3241		0.98				Background	1
ROCK2	O75116	APH1A	Q96BI3	APH1A_DMSO	85.5	106.8	0.32	3	0.0033	0.3096		5.03		Kinase		Background	0.59462
ARFGEF1	Q9Y6D6	BLK	Q01469	BLK_inhv	79.5	99	0.32	3	0.4237	0.052		1.4				Background	0.924573
GOPC	Q9HD26	APH1A	Q96BI3	APH1A_inh	120.5	150.2	0.32	3	0.0135	0.246		1.26				Background	1
AKAP11	Q9UKA4	APH1A	Q96BI3	APH1A_DMSO	117.5	147.1	0.32	3	0.9985	0.0001		7.26				Background	1
RPS5	P46782	BLK	Q01469	BLK_inhv	70.2	87.4	0.31	3	0.0594	0.1709		44.83	Contaminant			Background	1
AIMP2	Q13155	BLK	Q01469	BLK_inhv	73.8	91.4	0.31	3	0.0019	0.3288		24.02	Contaminant			Background	1
PNO1	Q9NRX1	APH1A	Q96BI3	APH1A_inh	78	96.5	0.31	3	0.0595	0.1707		10.61	Contaminant			Background	1
HNRNPL	P14866	APH1A	Q96BI3	APH1A_DMSO	76.7	94.9	0.31	3	0.5938	0.032		64.25	Contaminant			Background	1
RPS3A	P61247	APH1A	Q96BI3	APH1A_inh	77.7	96	0.31	3	0.0048	0.2949		60.61	Contaminant			Background	1
SMARCA5	O60264	BLK	Q01469	BLK_inhv	80.6	100.1	0.31	3	0.0027	0.3176		29.33	Contaminant			Background	1
CCT7	Q99832	BLK	Q01469	BLK_inh	77.4	96.2	0.31	3	0.0317	0.2055		50.28	Contaminant			Background	1
KPNB1	Q14974	BLK	Q01469	BLK_inh	69.6	86.3	0.31	3	0.0019	0.3288		58.38	Contaminant			Background	1
EFTUD2	Q15029	APH1A	Q96BI3	APH1A_DMSO	80.7	99.8	0.31	3	0.0033	0.3096		53.21	Contaminant			Background	1
SMC2	O95347	BLK	Q01469	BLK_inh	79.7	98.6	0.31	3	0.0701	0.1609		27.09	Contaminant			Background	1
NSUN2	Q08J23	APH1A	Q96BI3	APH1A_DMSO	80.4	99.7	0.31	3	0.0665	0.1645		35.47	Contaminant			Background	0.832856
PRDX6	P30041	BLK	Q01469	BLK_inh	83.3	102.9	0.31	3	0.0037	0.3048		54.19	Contaminant			Background	1
DCD	P81605	APH1A	Q96BI3	APH1A_inh	49.1	60.8	0.31	3	0.8154	0.0116		38.97	Contaminant			Background	1
RPLP0	P05388	APH1A	Q96BI3	APH1A_inh	87	107.9	0.31	3	0.0111	0.2541		60.89	Contaminant			Background	1
PHF6	Q8IWS0	BLK	Q01469	BLK_inh	90.5	112.3	0.31	3	0.0663	0.1648		21.79	Contaminant			Background	1
RDX	P35241	APH1A	Q96BI3	APH1A_inh	83.8	103.9	0.31	3	0.0377	0.1973		31.42	Contaminant			Background	1
KDM1A	O60341	BLK	Q01469	BLK_inhv	85	105.2	0.31	3	1	0		11.59	Contaminant			Background	0.760473
RAP1B	P61224	BLK	Q01469	BLK_inh	89.3	111	0.31	3	0.5743	0.0341		16.34	Contaminant			Background	1
EPB41L3	Q9Y2J2	BLK	Q01469	BLK_inhv	100.2	124	0.31	3	0.0099	0.2599		25.7	Contaminant			Background	1
SSRP1	Q08945	BLK	Q01469	BLK_DMSO	90.2	112.1	0.31	3	1	0		24.44	Contaminant			Background	1
DEK	P35659	BLK	Q01469	BLK_DMSO	81	100.6	0.31	3	0.002	0.3276		26.96	Contaminant			Background	1
TKT	P29401	BLK	Q01469	BLK_DMSO	78.8	97.6	0.31	3	0.0148	0.2423		23.46	Contaminant			Background	1
PRPSAP2	O60256	BLK	Q01469	BLK_DMSO	90.4	111.9	0.31	3	1	0		18.85	Contaminant			Background	0.791606
PLS3	P13797	BLK	Q01469	BLK_inh	77	95.4	0.31	3	0.1677	0.1098		29.05	Contaminant			Background	1
TCP1	P17987	APH1A	Q96BI3	APH1A_DMSO	84	104.4	0.31	3	0.0033	0.3096		60.34	Contaminant			Background	1
SHMT2	P34897	APH1A	Q96BI3	APH1A_inh	89.8	111.3	0.31	3	0.005	0.2932		30.87	Contaminant			Background	1
LCP1	P13796	APH1A	Q96BI3	APH1A_inh	94.5	117.5	0.31	3	0.0353	0.1999		23.32	Contaminant			Background	1
ACTA1	P68133	BLK	Q01469	BLK_inh	84.3	104.6	0.31	3	0.0476	0.1848		91.62	Contaminant			Background	1
GSTO1	P78417	APH1A	Q96BI3	APH1A_inh	89.7	111.2	0.31	3	0.0025	0.32		11.31	Contaminant			Background	1
HNRNPC	P07910	APH1A	Q96BI3	APH1A_DMSO	87.1	108.1	0.31	3	0.6648	0.024		62.01	Contaminant			Background	1
SNRPD3	P62318	APH1A	Q96BI3	APH1A_inh	98.6	122.3	0.31	3	0.0088	0.2668		52.65	Contaminant			Background	1
SNRNP27	Q8WVK2	APH1A	Q96BI3	APH1A_DMSO	65	80.4	0.31	3	0.9999	0		15.78	Contaminant			Background	1
TSN	Q15631	APH1A	Q96BI3	APH1A_DMSO	68.5	84.8	0.31	3	0.2147	0.0934		5.03				Background	1
PTDSS1	P48651	BLK	Q01469	BLK_inhv	54.8	67.9	0.31	3	1	0		1.96				Background	1
LAMP1	P11279	APH1A	Q96BI3	APH1A_DMSO	69	85.5	0.31	3	0.4449	0.0483		4.33			Type_I_TMprot	Background	1
H1-2	P16403	APH1A	Q96BI3	APH1A_inh	59.9	74	0.31	3	0.0191	0.2298		0				Background	1
SAMM50	Q9Y512	BLK	Q01469	BLK_inh	67.1	83	0.31	3	0.9985	0.0001		1.4				Background	1
MGST1	P10620	APH1A	Q96BI3	APH1A_inh	75.9	94.4	0.31	3	0.0165	0.2371		0.14				Background	1
SSR3	Q9UNL2	APH1A	Q96BI3	APH1A_DMSO	76.1	94.6	0.31	3	0.2424	0.086		6.15				Background	1
COX6C	P09669	APH1A	Q96BI3	APH1A_inh	69.1	85.9	0.31	3	0.1034	0.1377		3.21				Background	0.991958
SLC2A3	P11169	APH1A	Q96BI3	APH1A_inh	70.8	87.8	0.31	3	0.0135	0.246		0.14				Background	1
	Q14160	BLK	Q01469	BLK_inhv	91.7	113.4	0.31	3	0.9767	0.0011		0				Background	1
TSPO	P30536	APH1A	Q96BI3	APH1A_DMSO	77.6	96.3	0.31	3	0.0157	0.2386		0.56				Background	1
FKBP11	Q9NYL4	BLK	Q01469	BLK_inhv	78.5	97.3	0.31	3	0.0208	0.226		0.14				Background	1
RPP30	P78346	BLK	Q01469	BLK_inhv	76.6	94.8	0.31	3	1	0		6.84				Background	0.677594
CRLF3	Q8IUI8	BLK	Q01469	BLK_DMSO	77.9	96.6	0.31	3	0.907	0.0051		0.84				Background	0.559408
ME2	P23368	BLK	Q01469	BLK_DMSO	85.1	105.4	0.31	3	0.0014	0.3386		4.75				Background	1
C1orf43	Q9BWL3	BLK	Q01469	BLK_DMSO	50.2	62.2	0.31	3	1	0		0				Background	0.77394
QRICH1	Q2TAL8	BLK	Q01469	BLK_DMSO	24.8	30.7	0.31	3	1	0		1.68				Background	1
QARS1	P47897	APH1A	Q96BI3	APH1A_inh	91.3	113.6	0.31	3	0.0444	0.1881		0				Background	1
DARS1	P14868	APH1A	Q96BI3	APH1A_DMSO	89.2	110.6	0.31	3	0.004	0.3019		0				Background	1
THOP1	P52888	BLK	Q01469	BLK_inh	82.9	102.6	0.31	3	0.0533	0.1775		6.42				Background	1
THOP1	P52888	BLK	Q01469	BLK_inhv	82.9	102.5	0.31	3	0.0395	0.1947		6.42				Background	1
MED12	Q93074	APH1A	Q96BI3	APH1A_DMSO	92.9	114.8	0.31	3	0.0008	0.3563		1.68				Background	1
MED12	Q93074	APH1A	Q96BI3	APH1A_inh	92.9	115.3	0.31	3	0.0469	0.1856		1.68				Background	1
NCCRP1	Q6ZVX7	BLK	Q01469	BLK_inh	82.9	103.1	0.31	3	0.7772	0.0142		2.93				Background	1
SNAP23	O00161	APH1A	Q96BI3	APH1A_inh	55.3	68.1	0.3	3	0.0799	0.1526		13.97	Contaminant			Background	1
RPL14	P50914	APH1A	Q96BI3	APH1A_DMSO	70.1	86.5	0.3	3	0.4375	0.0494		46.51	Contaminant			Background	0.897374
RAB5C	P51148	APH1A	Q96BI3	APH1A_inh	74.6	91.9	0.3	3	0.0449	0.1876		20.67	Contaminant			Background	1
RPS15A	P62244	APH1A	Q96BI3	APH1A_DMSO	71.1	87.5	0.3	3	0.0011	0.3468		56.01	Contaminant			Background	1
DDX24	Q9GZR7	APH1A	Q96BI3	APH1A_inh	72.1	88.7	0.3	3	0.6477	0.0257		19.27	Contaminant			Background	1
FEN1	P39748	BLK	Q01469	BLK_inh	67.7	83.5	0.3	3	0.3735	0.0598		32.4	Contaminant			Background	1
RAB1B	Q9H0U4	APH1A	Q96BI3	APH1A_DMSO	80.4	99.2	0.3	3	0.0065	0.2821		26.82	Contaminant			Background	1
KPNA2	P52292	BLK	Q01469	BLK_inhv	80.6	99.5	0.3	3	0.0296	0.2094		51.26	Contaminant			Background	1
ABCF1	Q8NE71	APH1A	Q96BI3	APH1A_inh	81	100	0.3	3	0.0039	0.3026		40.22	Contaminant			Background	1
DDX10	Q13206	BLK	Q01469	BLK_inhv	80.6	99.4	0.3	3	0.2926	0.0755		16.48	Contaminant			Background	1
MTHFD1L	Q6UB35	BLK	Q01469	BLK_inh	77.1	95	0.3	3	0.351	0.0643		20.95	Contaminant			Background	1
UBA1	P22314	BLK	Q01469	BLK_inh	72.8	89.4	0.3	3	0.5408	0.0384		42.04	Contaminant			Background	1
RAB21	Q9UL25	BLK	Q01469	BLK_inh	56.8	70.1	0.3	3	0.8065	0.0125		18.3	Contaminant			Background	1
MTA1	Q13330	BLK	Q01469	BLK_inh	88.6	109.3	0.3	3	0.1817	0.1052		26.82	Contaminant			Background	1
TEX10	Q9NXF1	APH1A	Q96BI3	APH1A_DMSO	85.1	105	0.3	3	0.1123	0.1318		16.06	Contaminant			Background	1
CHD1	O14646	APH1A	Q96BI3	APH1A_inh	91.1	112.2	0.3	3	1	0		13.13	Contaminant			Background	0.764586
SMARCA2	P51531	BLK	Q01469	BLK_inh	82.6	101.8	0.3	3	0.9973	0.0001		20.25	Contaminant			Background	1
KDM1A	O60341	APH1A	Q96BI3	APH1A_inh	85	104.4	0.3	3	0.9998	0		11.59	Contaminant			Background	1
SSRP1	Q08945	APH1A	Q96BI3	APH1A_inh	90.2	111.1	0.3	3	0.1673	0.1101		24.44	Contaminant			Background	1
DEK	P35659	BLK	Q01469	BLK_inh	81	99.7	0.3	3	0.0053	0.2904		26.96	Contaminant			Background	1
GMPS	P49915	BLK	Q01469	BLK_DMSO	79	97.5	0.3	3	0.0682	0.1626		31.98	Contaminant			Background	1
APEX1	P27695	BLK	Q01469	BLK_DMSO	93.5	114.8	0.3	3	0.859	0.0082		15.22	Contaminant			Background	0.757089
YWHAZ	P63104	BLK	Q01469	BLK_inhv	81.9	101.1	0.3	3	0.979	0.001		57.26	Contaminant			Background	1
UQCRC2	P22695	BLK	Q01469	BLK_inhv	79.5	97.9	0.3	3	0.0111	0.2541		26.54	Contaminant			Background	1
MCM4	P33991	APH1A	Q96BI3	APH1A_DMSO	87	106.9	0.3	3	0.006	0.2847		40.92	Contaminant			Background	1
MSH6	P52701	APH1A	Q96BI3	APH1A_inh	92.5	114.2	0.3	3	0.5862	0.033		31.01	Contaminant			Background	0.389875
RPL11	P62913	BLK	Q01469	BLK_inhv	98.1	120.7	0.3	3	1	0		69.13	Contaminant			Background	0.625447
NUP160	Q12769	BLK	Q01469	BLK_inh	97.9	120.8	0.3	3	0.002	0.3276		11.59	Contaminant			Background	1
SET	Q01105	APH1A	Q96BI3	APH1A_DMSO	90.7	111.6	0.3	3	0.1594	0.1125		53.63	Contaminant			Background	1
SYAP1	Q96A49	APH1A	Q96BI3	APH1A_inh	141.3	173.7	0.3	3	0.2677	0.0792		12.43	Contaminant			Background	1
NDUFB5	O43674	BLK	Q01469	BLK_inhv	68.2	84.2	0.3	3	0.011	0.2546		0.42				Background	1
SLC43A3	Q8NBI5	APH1A	Q96BI3	APH1A_inh	75.6	93	0.3	3	0.2512	0.0839		0				Background	1
RAP2B	P61225	APH1A	Q96BI3	APH1A_DMSO	73.1	90.2	0.3	3	0.0077	0.2736		1.96				Background	1
TMX2	Q9Y320	BLK	Q01469	BLK_inh	66.9	82.1	0.3	3	0.001	0.3496		0			Type_I_TMprot	Background	1
RHOG	P84095	APH1A	Q96BI3	APH1A_DMSO	75.4	93.1	0.3	3	0.0103	0.2583		1.96				Background	1
MAB21L4	Q08AI8	APH1A	Q96BI3	APH1A_DMSO	82	100.9	0.3	3	0.0618	0.1684		0				Background	0.892234
RO60	P10155	BLK	Q01469	BLK_inh	79.8	97.9	0.3	3	0.0144	0.2438		0				Background	1
EHD1	Q9H4M9	BLK	Q01469	BLK_inhv	80.2	98.6	0.3	3	0.0039	0.3026		0.7				Background	1
DAD1	P61803	APH1A	Q96BI3	APH1A_inh	73.4	90.6	0.3	3	0.0013	0.342		3.77				Background	1
IDH2	P48735	BLK	Q01469	BLK_inhv	78.6	96.9	0.3	3	0.0927	0.1439		9.08				Background	1
VEZT	Q9HBM0	BLK	Q01469	BLK_DMSO	29.9	36.9	0.3	3	0.4135	0.0542		0.28				Background	1
FERMT3	Q86UX7	BLK	Q01469	BLK_DMSO	99.7	122.9	0.3	3	0	0.4251		0.14				Background	1
ARPC1B	O15143	BLK	Q01469	BLK_DMSO	85.4	104.9	0.3	3	0.0018	0.3313		6.15				Background	0.976043
TAOK3	Q9H2K8	BLK	Q01469	BLK_inh	88.9	109.1	0.3	3	0.1925	0.1017		0.14		Kinase		Background	1
UGP2	Q16851	APH1A	Q96BI3	APH1A_inh	89	109.8	0.3	3	0.0158	0.2383		1.96				Background	1
PNPT1	Q8TCS8	BLK	Q01469	BLK_inh	67.7	83.6	0.3	3	0.0176	0.2339		4.89				Background	1
KPLCE	Q5T750	BLK	Q01469	BLK_inhv	72.4	89	0.3	3	0.9122	0.0047		0				Background	1
VPS13A	Q96RL7	APH1A	Q96BI3	APH1A_DMSO	81.8	100.7	0.3	3	0.0012	0.3442		3.07				Background	1
USP24	Q9UPU5	APH1A	Q96BI3	APH1A_DMSO	104.6	128.7	0.3	3	0.7222	0.0187		6.7				Background	1
MAP2K1	Q02750	APH1A	Q96BI3	APH1A_inh	95.3	117	0.3	3	0.0031	0.3124		4.47		Kinase		Background	0.72771
RSRC1	Q96IZ7	APH1A	Q96BI3	APH1A_inh	78	96.1	0.3	3	0.0033	0.3096		4.75				Background	1
CTSC	P53634	BLK	Q01469	BLK_inh	66.2	81.6	0.3	3	0.4415	0.0484		2.09				Background	1
EBNA1BP2	Q99848	APH1A	Q96BI3	APH1A_inh	61.1	74.6	0.29	3	0.0896	0.1459		19.13	Contaminant			Background	1
ARF3	P61204	APH1A	Q96BI3	APH1A_inh	68.7	84.1	0.29	3	0.0787	0.1538		36.45	Contaminant			Background	1
DDX24	Q9GZR7	APH1A	Q96BI3	APH1A_DMSO	72.1	87.8	0.29	3	0.4517	0.0468		19.27	Contaminant			Background	1
RRP1B	Q14684	BLK	Q01469	BLK_inhv	83.4	101.9	0.29	3	0.0578	0.1722		29.89	Contaminant			Background	1
HLA-C	P10321	BLK	Q01469	BLK_inhv	69.1	84.7	0.29	3	0.6745	0.0231		16.48	Contaminant		Type_I_TMprot	Background	1
PSMA5	P28066	APH1A	Q96BI3	APH1A_inh	43.7	53.4	0.29	3	0.8711	0.0076		26.12	Contaminant			Background	1
RHOA	P61586	APH1A	Q96BI3	APH1A_DMSO	73.1	89.2	0.29	3	0.062	0.1682		12.15	Contaminant			Background	1
EIF3K	Q9UBQ5	APH1A	Q96BI3	APH1A_inh	84.1	103	0.29	3	0.4947	0.0424		23.6	Contaminant			Background	1
COPG1	Q9Y678	BLK	Q01469	BLK_inh	76	92.9	0.29	3	0.1053	0.1361		31.84	Contaminant			Background	1
PSMD12	O00232	APH1A	Q96BI3	APH1A_DMSO	88.2	107.9	0.29	3	0.066	0.1653		30.87	Contaminant			Background	1
FKBP4	Q02790	APH1A	Q96BI3	APH1A_inh	72.5	88.7	0.29	3	0.007	0.2788		27.51	Contaminant			Background	1
LONP1	P36776	BLK	Q01469	BLK_inhv	74.7	91.6	0.29	3	0.9184	0.0043		20.81	Contaminant			Background	1
HDAC1	Q13547	APH1A	Q96BI3	APH1A_inh	92.4	113.4	0.29	3	0.0046	0.2968		42.74	Contaminant			Background	1
CCT4	P50991	APH1A	Q96BI3	APH1A_DMSO	87.5	106.8	0.29	3	0.0007	0.3595		60.47	Contaminant			Background	1
PDIA6	Q15084	BLK	Q01469	BLK_DMSO	72.5	88.9	0.29	3	0.0015	0.3367		49.86	Contaminant			Background	1
ALDOC	P09972	BLK	Q01469	BLK_DMSO	77.8	95.4	0.29	3	1	0		12.85	Contaminant			Background	1
NPEPPS	P55786	BLK	Q01469	BLK_DMSO	81.1	99.2	0.29	3	0.0365	0.1981		17.18	Contaminant			Background	0.653162
RTN4	Q9NQC3	BLK	Q01469	BLK_DMSO	75.9	92.6	0.29	3	0.9991	0		23.6	Contaminant			Background	0.918901
PLOD1	Q02809	APH1A	Q96BI3	APH1A_DMSO	80.2	98.4	0.29	3	0.0107	0.2558		12.85	Contaminant			Background	0.781673
ACTR1A	P61163	BLK	Q01469	BLK_inhv	85.2	104.1	0.29	3	0.3594	0.0624		29.05	Contaminant			Background	1
UQCRC2	P22695	APH1A	Q96BI3	APH1A_inh	79.5	96.9	0.29	3	0.0002	0.3908		26.54	Contaminant			Background	1
PRDX4	Q13162	BLK	Q01469	BLK_inhv	84.8	103.9	0.29	3	0.0059	0.2857		55.03	Contaminant			Background	1
OTUB1	Q96FW1	APH1A	Q96BI3	APH1A_inh	91.7	111.8	0.29	3	0.0009	0.3526		11.59	Contaminant			Background	1
TNPO1	Q92973	APH1A	Q96BI3	APH1A_DMSO	85.6	104.6	0.29	3	0.0146	0.2431		18.16	Contaminant			Background	1
DCTN1	Q14203	BLK	Q01469	BLK_inhv	78	95.2	0.29	3	0.9939	0.0003		32.4	Contaminant			Background	1
RBM15	Q96T37	APH1A	Q96BI3	APH1A_DMSO	90.6	110.6	0.29	3	0.057	0.1736		17.74	Contaminant			Background	1
HNRNPC	P07910	BLK	Q01469	BLK_inh	87.1	106.8	0.29	3	1	0		62.01	Contaminant			Background	1
SRP54	P61011	APH1A	Q96BI3	APH1A_DMSO	129.5	158.2	0.29	3	0.8142	0.0117		16.76	Contaminant			Background	0.805207
FLOT2	Q14254	APH1A	Q96BI3	APH1A_inh	70.1	85.6	0.29	3	0.0342	0.2007		6.15				Background	1
SC5D	O75845	BLK	Q01469	BLK_inhv	31.7	38.8	0.29	3	0.2985	0.0743		0				Background	1
EIF2B1	Q14232	APH1A	Q96BI3	APH1A_inh	88.7	108.8	0.29	3	0.5281	0.0389		4.19				Background	1
GOSR1	O95249	BLK	Q01469	BLK_inh	36	44.1	0.29	3	1	0		0.14				Background	1
LTA4H	P09960	BLK	Q01469	BLK_inh	75.7	92.8	0.29	3	0.9775	0.0011		9.22				Background	1
SMARCD2	Q92925	APH1A	Q96BI3	APH1A_inh	79.7	97.3	0.29	3	0.003	0.3135		9.08				Background	1
RALB	P11234	APH1A	Q96BI3	APH1A_inh	79.7	97.7	0.29	3	0.0215	0.2235		2.37				Background	1
NSDHL	Q15738	APH1A	Q96BI3	APH1A_DMSO	84.9	104	0.29	3	0.8581	0.0084		9.5				Background	1
EHD1	Q9H4M9	APH1A	Q96BI3	APH1A_DMSO	80.2	97.9	0.29	3	0.0026	0.3186		0.7				Background	1
VPS29	Q9UBQ0	APH1A	Q96BI3	APH1A_inh	67.7	83	0.29	3	0.1368	0.1213		4.33				Background	1
HK2	P52789	BLK	Q01469	BLK_inh	76.8	93.9	0.29	3	0.0033	0.3096		7.68				Background	1
CPT1A	P50416	BLK	Q01469	BLK_inhv	70.6	86.5	0.29	3	0.0202	0.2275		1.26				Background	1
VARS1	P26640	BLK	Q01469	BLK_inhv	80.7	98.4	0.29	3	0.0024	0.3211		0				Background	1
CYC1	P08574	APH1A	Q96BI3	APH1A_inh	82.3	100.3	0.29	3	0.1268	0.1256		2.65				Background	1
MED27	Q6P2C8	BLK	Q01469	BLK_DMSO	99	121.1	0.29	3	0.9869	0.0007		1.82				Background	0.800387
SARAF	Q96BY9	BLK	Q01469	BLK_DMSO	31.8	38.8	0.29	3	0.9997	0		0			Type_I_TMprot	Background	0.413553
TAOK3	Q9H2K8	BLK	Q01469	BLK_DMSO	88.9	108.5	0.29	3	0.0464	0.1859		0.14		Kinase		Background	1
PITPNB	P48739	BLK	Q01469	BLK_DMSO	92.8	113.1	0.29	3	1	0		8.52				Background	0.660787
SQOR	Q9Y6N5	APH1A	Q96BI3	APH1A_DMSO	87.2	106.5	0.29	3	0.013	0.2474		0.28				Background	1
SQOR	Q9Y6N5	APH1A	Q96BI3	APH1A_inh	87.2	107	0.29	3	0.2377	0.0871		0.28				Background	1
STK10	O94804	APH1A	Q96BI3	APH1A_inh	93.2	113.9	0.29	3	0.272	0.0781		5.03		Kinase		Background	1
OPA1	O60313	BLK	Q01469	BLK_inh	77.8	95.3	0.29	3	0.0018	0.3313		5.73				Background	0.712795
CAMLG	P49069	APH1A	Q96BI3	APH1A_DMSO	105.6	128.8	0.29	3	0.1451	0.1187		1.26				Background	1
EIF2B3	Q9NR50	APH1A	Q96BI3	APH1A_DMSO	110.3	134.6	0.29	3	0.0487	0.1828		5.31				Background	1
RAB8A	P61006	APH1A	Q96BI3	APH1A_inh	84.4	102.5	0.28	3	0.9999	0		22.91	Contaminant			Background	1
BCAP31	P51572	BLK	Q01469	BLK_inhv	57.2	69.5	0.28	3	0.07	0.1611		14.53	Contaminant			Background	1
NDUFA4	O00483	APH1A	Q96BI3	APH1A_DMSO	83.1	100.7	0.28	3	1	0		10.47	Contaminant			Background	1
ILF3	Q12906	BLK	Q01469	BLK_inh	85	102.8	0.28	3	0.0061	0.2843		52.93	Contaminant			Background	1
MYO1B	O43795	BLK	Q01469	BLK_inhv	84.1	102	0.28	3	0.9792	0.001		22.21	Contaminant			Background	1
COPG1	Q9Y678	BLK	Q01469	BLK_inhv	76	92.1	0.28	3	0.0155	0.2395		31.84	Contaminant			Background	1
TRAP1	Q12931	BLK	Q01469	BLK_inh	74.8	91.2	0.28	3	0.0009	0.3526		66.76	Contaminant			Background	1
HNRNPR	O43390	APH1A	Q96BI3	APH1A_inh	77.9	94.4	0.28	3	0.0247	0.2168		58.94	Contaminant			Background	1
HPRT1	P00492	APH1A	Q96BI3	APH1A_inh	88.6	107.5	0.28	3	0.0003	0.3821		26.12	Contaminant			Background	1
EIF4A1	P60842	BLK	Q01469	BLK_inh	78.7	95.9	0.28	3	0.0018	0.3313		66.9	Contaminant			Background	1
LDHA	P00338	BLK	Q01469	BLK_inh	86.4	104.5	0.28	3	0.0005	0.3694		42.46	Contaminant			Background	1
SEC24C	P53992	BLK	Q01469	BLK_inh	72.1	87.5	0.28	3	0.9375	0.0032		17.04	Contaminant			Background	1
POLR2A	P24928	APH1A	Q96BI3	APH1A_DMSO	82.6	100.2	0.28	3	0.0054	0.2897		24.44	Contaminant			Background	1
DEK	P35659	BLK	Q01469	BLK_inhv	81	98.3	0.28	3	0.0014	0.3386		26.96	Contaminant			Background	1
TKT	P29401	BLK	Q01469	BLK_inh	78.8	95.9	0.28	3	0.0022	0.3241		23.46	Contaminant			Background	1
MCM7	P33993	BLK	Q01469	BLK_DMSO	80	97.3	0.28	3	0.003	0.3135		45.81	Contaminant			Background	1
COPB1	P53618	BLK	Q01469	BLK_DMSO	79.9	97.1	0.28	3	0.0166	0.237		38.83	Contaminant			Background	0.984514
AP2B1	P63010	BLK	Q01469	BLK_DMSO	83.7	101.7	0.28	3	0.0703	0.1608		25.56	Contaminant			Background	1
RPS20	P60866	APH1A	Q96BI3	APH1A_inh	77.6	93.9	0.28	3	0.0016	0.3348		53.49	Contaminant			Background	1
CSNK2B	P67870	APH1A	Q96BI3	APH1A_DMSO	87.5	106.3	0.28	3	0.0092	0.2644		11.73	Contaminant			Background	1
TPI1	P60174	APH1A	Q96BI3	APH1A_inh	69.1	84.2	0.28	3	0.0521	0.179		24.72	Contaminant			Background	1
EIF5B	O60841	APH1A	Q96BI3	APH1A_DMSO	84.6	102.9	0.28	3	0.0087	0.267		27.93	Contaminant			Background	1
COPB2	P35606	APH1A	Q96BI3	APH1A_inh	95.3	115.7	0.28	3	0.0264	0.2135		22.91	Contaminant			Background	0.913099
NUP98	P52948	APH1A	Q96BI3	APH1A_DMSO	111.4	135.5	0.28	3	0.0639	0.1667		18.99	Contaminant			Background	1
TDRD7	Q8NHU6	APH1A	Q96BI3	APH1A_inh	67.1	81.3	0.28	3	0.0483	0.1832		0.14				Background	1
PUM3	Q15397	APH1A	Q96BI3	APH1A_DMSO	68.5	83.2	0.28	3	0.0039	0.3026		3.63				Background	1
GNG5	P63218	APH1A	Q96BI3	APH1A_DMSO	72.2	87.5	0.28	3	0.0008	0.3563		5.03				Background	1
SERPINB3	P29508	APH1A	Q96BI3	APH1A_inh	62	75.2	0.28	3	0.729	0.018		6.28				Background	1
TMEM109	Q9BVC6	BLK	Q01469	BLK_inhv	69.3	84.1	0.28	3	0.0201	0.2281		9.08				Background	0.941715
MT-CO2	P00403	BLK	Q01469	BLK_inhv	73.3	89.2	0.28	3	0.0163	0.2377		8.8				Background	1
SCAMP1	O15126	BLK	Q01469	BLK_inhv	60.5	73.4	0.28	3	1	0		2.65				Background	1
TMED10	P49755	BLK	Q01469	BLK_inhv	68.2	83.1	0.28	3	0.0065	0.2821		9.22			Type_I_TMprot	Background	1
SMARCD2	Q92925	BLK	Q01469	BLK_inhv	79.7	97	0.28	3	0.0803	0.1524		9.08				Background	1
FKBP11	Q9NYL4	APH1A	Q96BI3	APH1A_inh	78.5	95.5	0.28	3	0.036	0.1992		0.14				Background	1
METTL1	Q9UBP6	APH1A	Q96BI3	APH1A_DMSO	83.2	100.7	0.28	3	0.0187	0.2307		0.42				Background	1
CD47	Q08722	APH1A	Q96BI3	APH1A_inh	79.5	96.5	0.28	3	0.3725	0.0605		0				Background	1
PITRM1	Q5JRX3	BLK	Q01469	BLK_inh	65.8	80	0.28	3	0.1619	0.112		8.8				Background	1
ACAD9	Q9H845	BLK	Q01469	BLK_inh	88.2	107.2	0.28	3	0.0182	0.2319		4.47				Background	1
ATP6V1E1	P36543	BLK	Q01469	BLK_DMSO	60.2	73.2	0.28	3	1	0		6.01				Background	0.801402
SQOR	Q9Y6N5	BLK	Q01469	BLK_DMSO	87.2	106.1	0.28	3	1	0		0.28				Background	0.667112
UTP4	Q969X6	APH1A	Q96BI3	APH1A_DMSO	88.1	106.6	0.28	3	0.0117	0.2521		3.91				Background	1
UTP4	Q969X6	BLK	Q01469	BLK_DMSO	88.1	106.8	0.28	3	0.1042	0.1368		3.91				Background	1
NAE1	Q13564	BLK	Q01469	BLK_DMSO	91.8	111.3	0.28	3	1	0		5.03				Background	1
PCK2	Q16822	BLK	Q01469	BLK_DMSO	71.5	86.7	0.28	3	0.0082	0.2706		3.35				Background	1
CISD2	Q8N5K1	BLK	Q01469	BLK_DMSO	86.1	104.2	0.28	3	0.9991	0		1.54				Background	0.540372
ICAM3	P32942	BLK	Q01469	BLK_inh	91.9	112	0.28	3	0.0197	0.2289		0.14			Type_I_TMprot	Background	1
RARS1	P54136	APH1A	Q96BI3	APH1A_DMSO	90.2	109.6	0.28	3	0.0106	0.2566		0				Background	1
FAM217B	Q9NTX9	BLK	Q01469	BLK_inh	91.3	110.6	0.28	3	0.0009	0.3526		0				Background	1
TXNRD1	Q16881	APH1A	Q96BI3	APH1A_inh	100.3	121.8	0.28	3	0.0075	0.2757		7.12				Background	1
UBE2K	P61086	APH1A	Q96BI3	APH1A_inh	95.6	115.8	0.28	3	0.0411	0.1926		4.33				Background	1
APEH	P13798	APH1A	Q96BI3	APH1A_inh	100.4	121.7	0.28	3	0.4759	0.045		4.89				Background	0.444923
CYP2C9	P11712	APH1A	Q96BI3	APH1A_inh	78.9	95.7	0.28	3	0.0245	0.2174		0				Background	0.839556
AKAP11	Q9UKA4	APH1A	Q96BI3	APH1A_inh	117.5	142.5	0.28	3	0.9796	0.0009		7.26				Background	1
RPL35	P42766	APH1A	Q96BI3	APH1A_inh	74	89.5	0.27	3	0.003	0.3135		42.18	Contaminant			Background	1
ILF2	Q12905	BLK	Q01469	BLK_inhv	78.8	94.8	0.27	3	0.03	0.2086		43.72	Contaminant			Background	1
PTPN1	P18031	BLK	Q01469	BLK_inh	49.3	59.3	0.27	3	0.7492	0.0163		17.32	Contaminant			Background	1
CDC27	P30260	APH1A	Q96BI3	APH1A_inh	93.1	112.6	0.27	3	0.0988	0.1408		10.75	Contaminant			Background	1
PSMD7	P51665	APH1A	Q96BI3	APH1A_inh	90	108.7	0.27	3	0.2251	0.0909		20.11	Contaminant			Background	1
MAGOH	P61326	BLK	Q01469	BLK_inh	77.3	92.9	0.27	3	0.127	0.1252		10.89	Contaminant			Background	1
GANAB	Q14697	BLK	Q01469	BLK_inhv	74.7	90.1	0.27	3	0.0052	0.2914		30.17	Contaminant			Background	0.578872
SMARCA2	P51531	APH1A	Q96BI3	APH1A_DMSO	82.6	99.8	0.27	3	0.0083	0.2695		20.25	Contaminant			Background	1
KDM1A	O60341	APH1A	Q96BI3	APH1A_DMSO	85	102.3	0.27	3	0.0828	0.1506		11.59	Contaminant			Background	1
COPB1	P53618	BLK	Q01469	BLK_inhv	79.9	96.6	0.27	3	0.3957	0.0565		38.83	Contaminant			Background	1
PSMD8	P48556	BLK	Q01469	BLK_DMSO	90.9	109.9	0.27	3	0.3013	0.0733		18.72	Contaminant			Background	0.612701
LBR	Q14739	BLK	Q01469	BLK_DMSO	32.1	38.8	0.27	3	0.9997	0		33.66	Contaminant			Background	0.739185
IGF2BP2	Q9Y6M1	BLK	Q01469	BLK_DMSO	79.9	96.3	0.27	3	0.6403	0.0267		35.89	Contaminant			Background	1
EIF4A2	Q14240	APH1A	Q96BI3	APH1A_inh	93.4	112.8	0.27	3	0.7277	0.0182		64.39	Contaminant			Background	1
EIF4A2	Q14240	BLK	Q01469	BLK_DMSO	93.4	112.3	0.27	3	0.8669	0.0078		64.39	Contaminant			Background	0.962821
PLS3	P13797	BLK	Q01469	BLK_DMSO	77	92.6	0.27	3	0.0026	0.3186		29.05	Contaminant			Background	1
RPS20	P60866	APH1A	Q96BI3	APH1A_DMSO	77.6	93.4	0.27	3	0.0365	0.1981		53.49	Contaminant			Background	1
SEC24B	O95487	BLK	Q01469	BLK_inh	65.6	79	0.27	3	0.0123	0.2496		19.41	Contaminant			Background	1
MDH1	P40925	BLK	Q01469	BLK_inh	82.7	100	0.27	3	0.0007	0.3595		13.97	Contaminant			Background	1
SHMT2	P34897	BLK	Q01469	BLK_inh	89.8	108.4	0.27	3	0.0001	0.4012		30.87	Contaminant			Background	1
PSMA3	P25788	APH1A	Q96BI3	APH1A_DMSO	86.9	105	0.27	3	0.0002	0.3908		24.16	Contaminant			Background	1
MSH6	P52701	APH1A	Q96BI3	APH1A_DMSO	92.5	111.5	0.27	3	0.0151	0.2413		31.01	Contaminant			Background	0.637267
GEMIN5	Q8TEQ6	BLK	Q01469	BLK_inhv	90.5	109.2	0.27	3	0.0039	0.3026		20.25	Contaminant			Background	1
KHDRBS1	Q07666	APH1A	Q96BI3	APH1A_DMSO	94.4	114	0.27	3	0.1246	0.1263		48.6	Contaminant			Background	1
STRAP	Q9Y3F4	BLK	Q01469	BLK_inhv	101.1	122	0.27	3	0.0069	0.2795		44.55	Contaminant			Background	1
RRM1	P23921	APH1A	Q96BI3	APH1A_inh	93.1	112.6	0.27	3	0.0167	0.2367		15.08	Contaminant			Background	1
RBBP7	Q16576	BLK	Q01469	BLK_inhv	101.1	122.1	0.27	3	0.0215	0.2235		51.68	Contaminant			Background	1
PEBP1	P30086	BLK	Q01469	BLK_inhv	86.7	104.8	0.27	3	0.6938	0.0209		14.11	Contaminant			Background	1
RFTN1	Q14699	APH1A	Q96BI3	APH1A_DMSO	53.9	65	0.27	3	0.1046	0.1366		1.4				Background	1
AGPAT3	Q9NRZ7	BLK	Q01469	BLK_inhv	61.6	74.5	0.27	3	0.0005	0.3694		0				Background	1
TSPAN15	O95858	APH1A	Q96BI3	APH1A_DMSO	60.3	72.8	0.27	3	0.0123	0.2496		0				Background	1
RHOG	P84095	BLK	Q01469	BLK_inhv	75.4	91.1	0.27	3	0.2146	0.0938		1.96				Background	1
RPL9; RPL9P7; RPL9P8; RPL9P9	P32969	APH1A	Q96BI3	APH1A_DMSO	75	90.4	0.27	3	0.0055	0.2886		0				Background	1
RAC1	P63000	APH1A	Q96BI3	APH1A_DMSO	77.7	93.9	0.27	3	0.0691	0.1621		8.1				Background	1
SEC63	Q9UGP8	BLK	Q01469	BLK_inh	68	82.2	0.27	3	0.0149	0.242		8.94				Background	1
POR	P16435	BLK	Q01469	BLK_inh	63.5	76.5	0.27	3	0.227	0.0904		4.33				Background	1
MAPK14	Q16539	BLK	Q01469	BLK_inhv	69.5	83.8	0.27	3	0.0328	0.2042		0.7		Kinase		Background	1
CD81	P60033	APH1A	Q96BI3	APH1A_inh	76.9	92.8	0.27	3	0.0015	0.3367		0.56				Background	1
PRKCB	P05771	BLK	Q01469	BLK_inhv	70.4	85.1	0.27	3	0.0076	0.2749		0.84		Kinase		Background	1
SACM1L	Q9NTJ5	BLK	Q01469	BLK_inhv	69.7	84.2	0.27	3	0.4414	0.0485		3.07				Background	1
LAP3	P28838	BLK	Q01469	BLK_inh	70.1	84.7	0.27	3	0.5582	0.0357		8.38				Background	0.599399
SRC	P12931	APH1A	Q96BI3	APH1A_DMSO	87.9	106	0.27	3	0.0184	0.2314		4.33		Kinase		Background	0.823574
GGH	Q92820	APH1A	Q96BI3	APH1A_DMSO	91.8	110.3	0.27	3	0.0002	0.3908		2.51				Background	1
LRRC8D	Q7L1W4	BLK	Q01469	BLK_inhv	50.8	61.2	0.27	3	0.9998	0		0.14				Background	1
GPR89B	P0CG08	BLK	Q01469	BLK_DMSO	54.1	65.4	0.27	3	0.0442	0.1889		1.4				Background	0.834563
TMED7	Q9Y3B3	BLK	Q01469	BLK_DMSO	82.9	100	0.27	3	0.0115	0.2526		0.56			Type_I_TMprot	Background	0.866971
FNDC3A	Q9Y2H6	BLK	Q01469	BLK_DMSO	47.3	57.1	0.27	3	0.0921	0.1445		2.09				Background	1
THUMPD1	Q9NXG2	BLK	Q01469	BLK_DMSO	93.2	112.2	0.27	3	0.0004	0.3752		1.96				Background	1
ICAM3	P32942	BLK	Q01469	BLK_DMSO	91.9	110.6	0.27	3	1	0		0.14			Type_I_TMprot	Background	0.757089
ARPC2	O15144	BLK	Q01469	BLK_DMSO	100.3	120.6	0.27	3	0.0002	0.3908		9.92				Background	1
	P49411	APH1A	Q96BI3	APH1A_DMSO	82	98.8	0.27	3	0.0171	0.2359		0				Background	1
RARS1	P54136	APH1A	Q96BI3	APH1A_inh	90.2	108.6	0.27	3	0.467	0.0456		0				Background	0.779109
RAB8A	P61006	APH1A	Q96BI3	APH1A_DMSO	84.4	101.2	0.26	3	0.6475	0.0258		22.91	Contaminant			Background	1
HSD17B10	Q99714	BLK	Q01469	BLK_inhv	73	87.3	0.26	3	0.0024	0.3211		40.5	Contaminant			Background	1
EIF3K	Q9UBQ5	BLK	Q01469	BLK_inh	84.1	100.7	0.26	3	0.0037	0.3048		23.6	Contaminant			Background	1
IPO4	Q8TEX9	BLK	Q01469	BLK_inh	68.8	82.4	0.26	3	0.029	0.2102		10.75	Contaminant			Background	1
HLA-A	P04439	APH1A	Q96BI3	APH1A_DMSO	79.8	95.2	0.26	3	0.0443	0.1886		15.92	Contaminant		Type_I_TMprot	Background	1
HLA-A	P04439	BLK	Q01469	BLK_inhv	79.8	95.7	0.26	3	0.0556	0.1754		15.92	Contaminant		Type_I_TMprot	Background	1
ARPC4	P59998	BLK	Q01469	BLK_inh	91.7	109.8	0.26	3	0.0009	0.3526		15.5	Contaminant			Background	1
SEC23B	Q15437	BLK	Q01469	BLK_inh	69.7	83.2	0.26	3	1	0		13.27	Contaminant			Background	0.657279
PRDX6	P30041	APH1A	Q96BI3	APH1A_DMSO	83.3	100	0.26	3	0.0067	0.2809		54.19	Contaminant			Background	0.95747
ESYT1	Q9BSJ8	BLK	Q01469	BLK_inhv	54.8	65.7	0.26	3	0.0506	0.1807		24.16	Contaminant			Background	1
EIF4A1	P60842	BLK	Q01469	BLK_inhv	78.7	94.5	0.26	3	0.004	0.3019		66.9	Contaminant			Background	1
PDIA6	Q15084	BLK	Q01469	BLK_inhv	72.5	86.7	0.26	3	0.0003	0.3821		49.86	Contaminant			Background	1
PRDX3	P30048	BLK	Q01469	BLK_DMSO	71.6	86	0.26	3	1	0		43.99	Contaminant			Background	0.908042
TRMT10C	Q7L0Y3	BLK	Q01469	BLK_DMSO	92.2	110.6	0.26	3	0.0009	0.3526		10.61	Contaminant			Background	1
ATIC	P31939	BLK	Q01469	BLK_DMSO	79.8	95.6	0.26	3	0.9676	0.0016		12.29	Contaminant			Background	1
PLOD1	Q02809	BLK	Q01469	BLK_DMSO	80.2	96.2	0.26	3	0.0008	0.3563		12.85	Contaminant			Background	1
YWHAZ	P63104	BLK	Q01469	BLK_DMSO	81.9	97.8	0.26	3	1	0		57.26	Contaminant			Background	1
VDAC3	Q9Y277	BLK	Q01469	BLK_inh	89.6	107.2	0.26	3	0.0053	0.2904		31.56	Contaminant			Background	1
EEF1E1	O43324	APH1A	Q96BI3	APH1A_inh	91	109	0.26	3	0.0008	0.3563		29.89	Contaminant			Background	1
AP3B1	O00203	BLK	Q01469	BLK_inhv	91.5	109.7	0.26	3	0.0017	0.3328		19.41	Contaminant			Background	1
RRM1	P23921	APH1A	Q96BI3	APH1A_DMSO	93.1	111.5	0.26	3	0.1548	0.114		15.08	Contaminant			Background	1
PGAM1	P18669	APH1A	Q96BI3	APH1A_DMSO	80.3	95.8	0.26	3	1	0		33.38	Contaminant			Background	1
PRPS2	P11908	BLK	Q01469	BLK_inhv	97.1	116.5	0.26	3	0.0007	0.3595		26.68	Contaminant			Background	1
ALG9	Q9H6U8	BLK	Q01469	BLK_inhv	61.6	73.9	0.26	3	0.043	0.1907		0				Background	1
LMAN2	Q12907	BLK	Q01469	BLK_inhv	73.7	88.5	0.26	3	0.0073	0.277		3.07			Type_I_TMprot	Background	1
VAT1	Q99536	BLK	Q01469	BLK_inh	76.1	91.2	0.26	3	0.0382	0.1963		8.94				Background	1
NT5DC1	Q5TFE4	APH1A	Q96BI3	APH1A_DMSO	78.3	93.7	0.26	3	0.0011	0.3468		5.59				Background	1
SAR1A	Q9NR31	BLK	Q01469	BLK_inhv	66.3	79.2	0.26	3	0.0246	0.2169		8.8				Background	1
RO60	P10155	APH1A	Q96BI3	APH1A_DMSO	79.8	95.6	0.26	3	0.2465	0.0852		0				Background	1
MAPKAPK3	Q16644	BLK	Q01469	BLK_inh	74.1	88.5	0.26	3	0.3561	0.0631		0		Kinase		Background	1
EHD1	Q9H4M9	BLK	Q01469	BLK_inh	80.2	96	0.26	3	0.5054	0.0405		0.7				Background	1
SRC	P12931	APH1A	Q96BI3	APH1A_inh	87.9	105.5	0.26	3	0.0431	0.1899		4.33		Kinase		Background	0.851912
MOB1B	Q7L9L4	BLK	Q01469	BLK_inh	93.2	111.9	0.26	3	0.0023	0.3226		9.36				Background	1
PTPRCAP	Q14761	APH1A	Q96BI3	APH1A_inh	81.7	97.9	0.26	3	0.0688	0.1623		0				Background	1
SLC35B2	Q8TB61	APH1A	Q96BI3	APH1A_inh	83.8	100.3	0.26	3	0.0006	0.3641		0.56				Background	1
IQGAP2	Q13576	BLK	Q01469	BLK_inh	77	92.1	0.26	3	0.1319	0.123		8.1				Background	1
GPD2	P43304	BLK	Q01469	BLK_DMSO	77.6	93.2	0.26	3	0.3086	0.0716		6.56				Background	0.616418
CYB5B	O43169	BLK	Q01469	BLK_DMSO	91.5	109.7	0.26	3	1	0		4.33				Background	0.720159
METAP1	P53582	BLK	Q01469	BLK_DMSO	84.5	101.1	0.26	3	0.0093	0.264		1.54				Background	1
SNAP47	Q5SQN1	BLK	Q01469	BLK_DMSO	42.2	50.5	0.26	3	0.1047	0.1365		0.42				Background	1
SNAP47	Q5SQN1	BLK	Q01469	BLK_inhv	42.2	50.6	0.26	3	0.8401	0.0096		0.42				Background	1
UGP2	Q16851	APH1A	Q96BI3	APH1A_DMSO	89	106.8	0.26	3	0.005	0.2932		1.96				Background	1
ANPEP	P15144	BLK	Q01469	BLK_inh	69.8	83.5	0.26	3	0.0055	0.2886		0.28				Background	1
GOLGA4	Q13439	BLK	Q01469	BLK_inhv	42.4	50.7	0.26	3	0.0202	0.2275		1.96				Background	1
PTPN6	P29350	APH1A	Q96BI3	APH1A_inh	92.9	111.1	0.26	3	0.0007	0.3595		0.28				Background	1
TTC1	Q99614	APH1A	Q96BI3	APH1A_DMSO	139.9	167.4	0.26	3	0.1248	0.1261		5.73				Background	1
CANX	P27824	BLK	Q01469	BLK_inhv	71.2	84.6	0.25	3	0.6991	0.0206		43.3	Contaminant		Type_I_TMprot	Background	1
PSME2	Q9UL46	BLK	Q01469	BLK_inh	88.9	105.8	0.25	3	0.0012	0.3442		11.45	Contaminant			Background	1
HNRNPL	P14866	APH1A	Q96BI3	APH1A_inh	76.7	91	0.25	3	0.9892	0.0005		64.25	Contaminant			Background	1
DAP3	P51398	APH1A	Q96BI3	APH1A_inh	80.5	95.7	0.25	3	0.8391	0.0097		13.41	Contaminant			Background	1
SNRPB	P14678	BLK	Q01469	BLK_inhv	85.1	101.5	0.25	3	0.9696	0.0015		43.02	Contaminant			Background	1
NOL6	Q9H6R4	BLK	Q01469	BLK_inhv	78.7	93.7	0.25	3	0.0039	0.3026		20.53	Contaminant			Background	1
SEC31A	O94979	APH1A	Q96BI3	APH1A_DMSO	85.5	101.5	0.25	3	0.5528	0.0367		11.03	Contaminant			Background	1
HPRT1	P00492	BLK	Q01469	BLK_inh	88.6	105.6	0.25	3	0.0005	0.3694		26.12	Contaminant			Background	1
CDK6	Q00534	APH1A	Q96BI3	APH1A_inh	93.3	111.1	0.25	3	0.0023	0.3226		21.93	Contaminant	Kinase		Background	1
ABCE1	P61221	BLK	Q01469	BLK_inhv	84.9	100.8	0.25	3	0.0028	0.3164		16.9	Contaminant			Background	1
USO1	O60763	BLK	Q01469	BLK_DMSO	82.4	98.4	0.25	3	0.008	0.2714		21.65	Contaminant			Background	0.801402
RPS20	P60866	BLK	Q01469	BLK_DMSO	77.6	92.5	0.25	3	1	0		53.49	Contaminant			Background	0.87379
VDAC3	Q9Y277	BLK	Q01469	BLK_DMSO	89.6	106.6	0.25	3	0.0017	0.3328		31.56	Contaminant			Background	1
VDAC3	Q9Y277	BLK	Q01469	BLK_inhv	89.6	106.8	0.25	3	0.0016	0.3348		31.56	Contaminant			Background	1
SDHA	P31040	BLK	Q01469	BLK_DMSO	76.9	91.6	0.25	3	0.5543	0.0364		22.77	Contaminant			Background	1
KRT78	Q8N1N4	BLK	Q01469	BLK_DMSO	57.2	68	0.25	3	0.0665	0.1645		26.68	Contaminant			Background	1
THOC2	Q8NI27	BLK	Q01469	BLK_DMSO	82.9	98.5	0.25	3	0.0923	0.144		31.01	Contaminant			Background	0.846174
PFKP	Q01813	APH1A	Q96BI3	APH1A_DMSO	91.1	108.3	0.25	3	0.0014	0.3386		28.07	Contaminant			Background	1
PFKP	Q01813	APH1A	Q96BI3	APH1A_inh	91.1	108.6	0.25	3	0.1483	0.1173		28.07	Contaminant			Background	1
PFKP	Q01813	BLK	Q01469	BLK_DMSO	91.1	108.1	0.25	3	0.7298	0.0178		28.07	Contaminant			Background	0.851877
ACTR3	P61158	BLK	Q01469	BLK_DMSO	90.1	106.9	0.25	3	0.0057	0.287		19.13	Contaminant			Background	1
MDH1	P40925	BLK	Q01469	BLK_inhv	82.7	98.3	0.25	3	0.0004	0.3752		13.97	Contaminant			Background	1
HSPH1	Q92598	APH1A	Q96BI3	APH1A_inh	94.4	112	0.25	3	0.004	0.3019		48.46	Contaminant			Background	1
SSR4	P51571	BLK	Q01469	BLK_inh	86.8	103.5	0.25	3	0.1093	0.1332		35.47	Contaminant		Type_I_TMprot	Background	1
AP3B1	O00203	BLK	Q01469	BLK_inh	91.5	108.5	0.25	3	0.0008	0.3563		19.41	Contaminant			Background	1
UCHL1	P09936	BLK	Q01469	BLK_inhv	93.3	110.7	0.25	3	1	0		23.32	Contaminant			Background	1
RPS12	P25398	APH1A	Q96BI3	APH1A_DMSO	79	93.7	0.25	3	0.0173	0.2349		53.35	Contaminant			Background	1
KHDRBS1	Q07666	BLK	Q01469	BLK_inhv	94.4	112.3	0.25	3	0.6638	0.0242		48.6	Contaminant			Background	1
SF3A2	Q15428	APH1A	Q96BI3	APH1A_inh	88.4	105.1	0.25	3	0.0447	0.1877		24.58	Contaminant			Background	1
SEC23IP	Q9Y6Y8	APH1A	Q96BI3	APH1A_DMSO	97.4	115.4	0.25	3	0.001	0.3496		12.85	Contaminant			Background	1
PSMA7	O14818	APH1A	Q96BI3	APH1A_DMSO	88.6	105.2	0.25	3	0.0012	0.3442		27.09	Contaminant			Background	1
RSF1	Q96T23	BLK	Q01469	BLK_inhv	98	116.8	0.25	3	0.0049	0.2941		12.43	Contaminant			Background	1
COPZ1	P61923	APH1A	Q96BI3	APH1A_inh	117.6	140	0.25	3	0.6826	0.0221		15.5	Contaminant			Background	1
PML	P29590	APH1A	Q96BI3	APH1A_inh	72.4	86.1	0.25	3	0.0007	0.3595		9.92				Background	1
SPTLC2	O15270	BLK	Q01469	BLK_inh	70.1	83.4	0.25	3	0.3036	0.0723		0.42				Background	1
ERCC3	P19447	BLK	Q01469	BLK_inh	86.8	103.1	0.25	3	0.0002	0.3908		0.28				Background	1
SLC25A24	Q6NUK1	BLK	Q01469	BLK_inh	78.1	92.9	0.25	3	0.1367	0.1216		1.26				Background	1
GK3	Q14409	BLK	Q01469	BLK_inh	77.2	91.8	0.25	3	0.9989	0.0001		0				Background	1
CDKAL1	Q5VV42	BLK	Q01469	BLK_inh	34.8	41.3	0.25	3	0.1348	0.1223		4.75				Background	1
TMEM165	Q9HC07	APH1A	Q96BI3	APH1A_DMSO	75.3	89.3	0.25	3	0.0253	0.2154		4.61				Background	1
POLR1E	Q9GZS1	BLK	Q01469	BLK_inhv	91.7	109.3	0.25	3	0.003	0.3135		4.89				Background	1
ARPC1B	O15143	APH1A	Q96BI3	APH1A_inh	85.4	101.6	0.25	3	0.0031	0.3124		6.15				Background	1
THUMPD1	Q9NXG2	BLK	Q01469	BLK_inh	93.2	110.7	0.25	3	0.0003	0.3821		1.96				Background	1
PARP16	Q8N5Y8	BLK	Q01469	BLK_DMSO	23.8	28.4	0.25	3	0.0905	0.1454		0.14				Background	1
ARL5C	A6NH57	BLK	Q01469	BLK_DMSO	102.7	122.1	0.25	3	0.2068	0.0949		0				Background	1
HIKESHI	Q53FT3	APH1A	Q96BI3	APH1A_DMSO	82.6	98.3	0.25	3	0.0001	0.4012		0.14				Background	1
TMEM70	Q9BUB7	BLK	Q01469	BLK_inh	95.5	113.2	0.25	3	0.0034	0.3077		0.42				Background	1
GOLGA4	Q13439	BLK	Q01469	BLK_inh	42.4	50.5	0.25	3	0.0222	0.222		1.96				Background	1
SPCS2	Q15005	APH1A	Q96BI3	APH1A_inh	100.5	119.3	0.25	3	0.0004	0.3752		2.37				Background	1
ARMT1	Q9H993	BLK	Q01469	BLK_inhv	88.8	105.7	0.25	3	0.1216	0.1278		0.56				Background	1
MAP2K1	Q02750	BLK	Q01469	BLK_inhv	95.3	113.2	0.25	3	0.025	0.2163		4.47		Kinase		Background	0.656119
BLTP3B	A0JNW5	APH1A	Q96BI3	APH1A_inh	96.2	114	0.25	3	0.0135	0.246		0				Background	1
DDX19B	Q9UMR2	BLK	Q01469	BLK_inhv	124.5	147.6	0.25	3	0.091	0.1452		9.08				Background	1
SNAP23	O00161	APH1A	Q96BI3	APH1A_DMSO	55.3	65.2	0.24	3	0.7054	0.02		13.97	Contaminant			Background	1
DDOST	P39656	BLK	Q01469	BLK_inhv	71.4	84.1	0.24	3	0.0068	0.2804		20.67	Contaminant		Type_I_TMprot	Background	1
BAZ1B	Q9UIG0	APH1A	Q96BI3	APH1A_DMSO	76.5	90.3	0.24	3	0.0065	0.2821		20.39	Contaminant			Background	1
BRIX1	Q8TDN6	APH1A	Q96BI3	APH1A_inh	80.7	95.6	0.24	3	0.9748	0.0013		24.86	Contaminant			Background	1
DKC1	O60832	BLK	Q01469	BLK_inh	86.9	102.7	0.24	3	0.0136	0.2457		25.98	Contaminant			Background	1
ABCF1	Q8NE71	BLK	Q01469	BLK_inh	81	95.9	0.24	3	0.023	0.2202		40.22	Contaminant			Background	1
NDUFA4	O00483	BLK	Q01469	BLK_inhv	83.1	98.5	0.24	3	0.0871	0.1476		10.47	Contaminant			Background	1
ILF3	Q12906	BLK	Q01469	BLK_inhv	85	100.1	0.24	3	0.0009	0.3526		52.93	Contaminant			Background	1
SLC1A5	Q15758	BLK	Q01469	BLK_inhv	75.8	89.7	0.24	3	0.0019	0.3288		32.96	Contaminant			Background	1
PSMD3	O43242	BLK	Q01469	BLK_inhv	79.3	93.8	0.24	3	0.0004	0.3752		37.57	Contaminant			Background	1
GNL3	Q9BVP2	BLK	Q01469	BLK_inhv	87.6	103.4	0.24	3	0.0083	0.2695		35.75	Contaminant			Background	1
HNRNPR	O43390	APH1A	Q96BI3	APH1A_DMSO	77.9	92.2	0.24	3	0.0012	0.3442		58.94	Contaminant			Background	1
MTDH	Q86UE4	BLK	Q01469	BLK_inh	58.4	68.8	0.24	3	0.4953	0.0422		25	Contaminant			Background	1
CHD1	O14646	APH1A	Q96BI3	APH1A_DMSO	91.1	107.8	0.24	3	0.0292	0.21		13.13	Contaminant			Background	1
EIF2AK2	P19525	APH1A	Q96BI3	APH1A_DMSO	78.7	92.6	0.24	3	0.066	0.1653		10.61	Contaminant	Kinase		Background	1
TRMT10C	Q7L0Y3	BLK	Q01469	BLK_inh	92.2	109.3	0.24	3	0.0032	0.3114		10.61	Contaminant			Background	1
YWHAZ	P63104	BLK	Q01469	BLK_inh	81.9	96.5	0.24	3	0.993	0.0003		57.26	Contaminant			Background	1
ACTR3	P61158	APH1A	Q96BI3	APH1A_DMSO	90.1	106.3	0.24	3	0.0316	0.2058		19.13	Contaminant			Background	1
HSP90AA1	P07900	BLK	Q01469	BLK_DMSO	87.5	103.7	0.24	3	0.0364	0.1984		78.91	Contaminant			Background	1
TCP1	P17987	BLK	Q01469	BLK_DMSO	84	99.2	0.24	3	0.0047	0.2956		60.34	Contaminant			Background	1
TCP1	P17987	BLK	Q01469	BLK_inhv	84	99.3	0.24	3	0.0008	0.3563		60.34	Contaminant			Background	1
CCDC47	Q96A33	BLK	Q01469	BLK_DMSO	68.8	81.2	0.24	3	0.9999	0		13.97	Contaminant		Type_I_TMprot	Background	1
SEH1L	Q96EE3	BLK	Q01469	BLK_DMSO	73.4	86.5	0.24	3	0.9492	0.0025		10.61	Contaminant			Background	1
ERO1A	Q96HE7	APH1A	Q96BI3	APH1A_inh	95.2	112.4	0.24	3	0.0321	0.205		13.55	Contaminant			Background	1
SNRNP200	O75643	BLK	Q01469	BLK_inh	77.8	92.2	0.24	3	0.0051	0.2923		46.51	Contaminant			Background	1
SERPINH1	P50454	BLK	Q01469	BLK_inh	82.2	97	0.24	3	0.0408	0.1933		39.25	Contaminant			Background	1
CCT5	P48643	APH1A	Q96BI3	APH1A_DMSO	87.1	103.1	0.24	3	0.0286	0.2111		63.83	Contaminant			Background	1
CSNK2B	P67870	APH1A	Q96BI3	APH1A_inh	87.5	103.6	0.24	3	0.0776	0.1547		11.73	Contaminant			Background	1
NME1	P15531	APH1A	Q96BI3	APH1A_inh	77.2	91.4	0.24	3	0.011	0.2546		44.69	Contaminant			Background	1
SF3A2	Q15428	BLK	Q01469	BLK_inh	88.4	104.3	0.24	3	0.2378	0.087		24.58	Contaminant			Background	1
TACC1	O75410	BLK	Q01469	BLK_inhv	64.7	76.4	0.24	3	0.0285	0.2116		11.17	Contaminant			Background	1
WDR46	O15213	APH1A	Q96BI3	APH1A_inh	67.8	80.2	0.24	3	0.986	0.0007		1.12				Background	1
	Q9NR09	BLK	Q01469	BLK_inh	68.2	80.5	0.24	3	0.2081	0.0948		0				Background	1
CD44	P16070	APH1A	Q96BI3	APH1A_inh	65.2	77	0.24	3	0.9309	0.0036		1.82			Type_I_TMprot	Background	1
VRK1	Q99986	APH1A	Q96BI3	APH1A_DMSO	81.2	96.2	0.24	3	0.0174	0.2346		8.66		Kinase		Background	1
LMAN2	Q12907	APH1A	Q96BI3	APH1A_inh	73.7	87.3	0.24	3	0.9843	0.0008		3.07			Type_I_TMprot	Background	1
CYRIB	Q9NUQ9	APH1A	Q96BI3	APH1A_inh	77.6	91.4	0.24	3	0.1586	0.113		0				Background	1
AP2M1	Q96CW1	BLK	Q01469	BLK_inh	70.1	83.1	0.24	3	0.8962	0.006		6.7				Background	1
CMSS1	Q9BQ75	APH1A	Q96BI3	APH1A_DMSO	75.3	88.7	0.24	3	0.0148	0.2423		1.12				Background	1
AGPAT5	Q9NUQ2	APH1A	Q96BI3	APH1A_DMSO	84.6	99.9	0.24	3	0.0021	0.326		0.56				Background	1
ERCC3	P19447	APH1A	Q96BI3	APH1A_inh	86.8	102.9	0.24	3	0.0008	0.3563		0.28				Background	1
SEC11A	P67812	BLK	Q01469	BLK_inh	90.2	106.5	0.24	3	0.4767	0.0446		1.12				Background	1
H2BC12	O60814	APH1A	Q96BI3	APH1A_inh	77.4	91.3	0.24	3	1	0		0				Background	1
FAM3C	Q92520	APH1A	Q96BI3	APH1A_DMSO	83.7	98.9	0.24	3	1	0		1.4				Background	1
FAM3C	Q92520	BLK	Q01469	BLK_inh	83.7	99.1	0.24	3	1	0		1.4				Background	1
MARS1	P56192	BLK	Q01469	BLK_inh	77.6	91.4	0.24	3	0.0186	0.231		0				Background	1
MOSPD2	Q8NHP6	BLK	Q01469	BLK_inh	44.1	52.1	0.24	3	0.2004	0.0988		0.14				Background	1
CAPN1	P07384	BLK	Q01469	BLK_inhv	78.2	92.2	0.24	3	0.6205	0.0293		4.19				Background	1
YARS1	P54577	APH1A	Q96BI3	APH1A_DMSO	86.6	102.3	0.24	3	0.0123	0.2496		0				Background	1
NAA15	Q9BXJ9	BLK	Q01469	BLK_inhv	79.7	94.4	0.24	3	0.0096	0.2617		9.5				Background	1
RTN3	O95197	APH1A	Q96BI3	APH1A_DMSO	93.8	110.8	0.24	3	0.002	0.3276		7.54				Background	1
RTN3	O95197	BLK	Q01469	BLK_inh	93.8	110.4	0.24	3	0.2047	0.0958		7.54				Background	1
PPP2R5D	Q14738	BLK	Q01469	BLK_DMSO	97	114.9	0.24	3	0.0579	0.172		8.8				Background	1
EPRS1	P07814	BLK	Q01469	BLK_DMSO	78.6	93	0.24	3	0.0502	0.1812		0				Background	1
NGLY1	Q96IV0	BLK	Q01469	BLK_DMSO	82.2	96.9	0.24	3	0.0571	0.1734		1.26				Background	1
NDUFA10	O95299	APH1A	Q96BI3	APH1A_inh	84.2	99.5	0.24	3	0.5659	0.035		9.36				Background	1
CNDP2	Q96KP4	APH1A	Q96BI3	APH1A_inh	94.2	111.6	0.24	3	0.0019	0.3288		2.51				Background	1
CA8	P35219	APH1A	Q96BI3	APH1A_DMSO	81.7	96.2	0.24	3	0.1403	0.1194		0.28				Background	1
RPS6KA3	P51812	APH1A	Q96BI3	APH1A_inh	101.3	119.3	0.24	3	0.8583	0.0083		2.65		Kinase		Background	1
BLTP3B	A0JNW5	APH1A	Q96BI3	APH1A_DMSO	96.2	113.3	0.24	3	0.1222	0.127		0				Background	1
NCCRP1	Q6ZVX7	APH1A	Q96BI3	APH1A_inh	82.9	98	0.24	3	0.4193	0.0525		2.93				Background	1
RPS27L	Q71UM5	BLK	Q01469	BLK_inhv	68	79.8	0.23	3	0.9994	0		51.96	Contaminant			Background	1
PNO1	Q9NRX1	BLK	Q01469	BLK_inhv	78	91.6	0.23	3	0.0378	0.197		10.61	Contaminant			Background	1
MYO1B	O43795	BLK	Q01469	BLK_inh	84.1	98.7	0.23	3	0.001	0.3496		22.21	Contaminant			Background	1
RPS25	P62851	APH1A	Q96BI3	APH1A_DMSO	70.6	83	0.23	3	0.0092	0.2644		49.72	Contaminant			Background	1
SRP14	P37108	BLK	Q01469	BLK_inh	81	95.2	0.23	3	0.9992	0		47.21	Contaminant			Background	1
PSMD13	Q9UNM6	APH1A	Q96BI3	APH1A_DMSO	86.3	101.2	0.23	3	0.0069	0.2795		22.35	Contaminant			Background	1
ESD	P10768	APH1A	Q96BI3	APH1A_inh	73.7	86.5	0.23	3	0.0022	0.3241		10.75	Contaminant			Background	1
SEC31A	O94979	BLK	Q01469	BLK_inhv	85.5	100	0.23	3	0.2468	0.085		11.03	Contaminant			Background	1
VCL	P18206	APH1A	Q96BI3	APH1A_DMSO	77.3	90.9	0.23	3	0.0109	0.2551		21.79	Contaminant			Background	0.962155
LDHA	P00338	APH1A	Q96BI3	APH1A_inh	86.4	101	0.23	3	0.001	0.3496		42.46	Contaminant			Background	1
RPLP0	P05388	APH1A	Q96BI3	APH1A_DMSO	87	102.1	0.23	3	0.0001	0.4012		60.89	Contaminant			Background	1
ABCE1	P61221	APH1A	Q96BI3	APH1A_DMSO	84.9	99.8	0.23	3	0.0006	0.3641		16.9	Contaminant			Background	1
EXOSC7	Q15024	BLK	Q01469	BLK_inhv	89.6	105.4	0.23	3	1	0		11.73	Contaminant			Background	0.950711
KRT78	Q8N1N4	APH1A	Q96BI3	APH1A_inh	57.2	67	0.23	3	1	0		26.68	Contaminant			Background	1
THOC2	Q8NI27	BLK	Q01469	BLK_inh	82.9	97	0.23	3	0.9955	0.0002		31.01	Contaminant			Background	1
LARP4B	Q92615	BLK	Q01469	BLK_DMSO	77.4	91.1	0.23	3	0.0107	0.2558		12.01	Contaminant			Background	1
PYGL	P06737	BLK	Q01469	BLK_DMSO	80.1	93.9	0.23	3	0.9831	0.0008		10.34	Contaminant			Background	1
AHCTF1	Q8WYP5	BLK	Q01469	BLK_DMSO	70.9	83.1	0.23	3	0.0114	0.2529		18.85	Contaminant			Background	1
ERO1A	Q96HE7	BLK	Q01469	BLK_DMSO	95.2	111.3	0.23	3	1	0		13.55	Contaminant			Background	0.955786
PFKL	P17858	APH1A	Q96BI3	APH1A_DMSO	91.7	107.5	0.23	3	0.0006	0.3641		24.86	Contaminant			Background	1
MSH2	P43246	BLK	Q01469	BLK_inhv	77.8	91.3	0.23	3	0.0055	0.2886		28.21	Contaminant			Background	1
OTUB1	Q96FW1	APH1A	Q96BI3	APH1A_DMSO	91.7	107.7	0.23	3	0.0096	0.2617		11.59	Contaminant			Background	1
CCT5	P48643	BLK	Q01469	BLK_inh	87.1	102.1	0.23	3	0.0009	0.3526		63.83	Contaminant			Background	1
SRRT	Q9BXP5	APH1A	Q96BI3	APH1A_inh	84.6	99.3	0.23	3	1	0		23.88	Contaminant			Background	1
FARSB	Q9NSD9	APH1A	Q96BI3	APH1A_inh	100.2	117.7	0.23	3	0.0004	0.3752		19.41	Contaminant			Background	1
VPS35	Q96QK1	APH1A	Q96BI3	APH1A_inh	97	113.6	0.23	3	0.0011	0.3468		10.47	Contaminant			Background	1
DHX15	O43143	APH1A	Q96BI3	APH1A_inh	103.2	121	0.23	3	0.0003	0.3821		60.34	Contaminant			Background	1
PRPS2	P11908	APH1A	Q96BI3	APH1A_DMSO	97.1	113.9	0.23	3	0.0009	0.3526		26.68	Contaminant			Background	1
	Q9NR09	BLK	Q01469	BLK_inhv	68.2	80	0.23	3	0.8644	0.0079		0				Background	1
RPL7L1	Q6DKI1	APH1A	Q96BI3	APH1A_inh	73.8	86.4	0.23	3	0.9721	0.0014		7.54				Background	1
CYB5R3	P00387	APH1A	Q96BI3	APH1A_inh	73.5	86.1	0.23	3	0.9604	0.002		8.94				Background	1
ASPM	Q8IZT6	APH1A	Q96BI3	APH1A_DMSO	76.2	89.1	0.23	3	0.003	0.3135		3.21				Background	1
ATP1B3	P54709	APH1A	Q96BI3	APH1A_DMSO	81.1	94.8	0.23	3	0.0123	0.2496		7.68				Background	1
CTAGE8	P0CG41	BLK	Q01469	BLK_inhv	79.5	93.3	0.23	3	0.4239	0.0519		0				Background	1
TMEM192	Q8IY95	BLK	Q01469	BLK_inhv	68.1	80.1	0.23	3	0.1676	0.11		0				Background	1
MT-CO2	P00403	APH1A	Q96BI3	APH1A_DMSO	73.3	85.9	0.23	3	0.076	0.1562		8.8				Background	1
ILVBL	A1L0T0	BLK	Q01469	BLK_inhv	72.2	84.8	0.23	3	0.8656	0.0078		5.45				Background	1
FDPS	P14324	BLK	Q01469	BLK_inh	78.9	92.3	0.23	3	0.0007	0.3595		8.38				Background	1
MLEC	Q14165	BLK	Q01469	BLK_inhv	83.3	97.9	0.23	3	0.0004	0.3752		0.98			Type_I_TMprot	Background	1
NSDHL	Q15738	APH1A	Q96BI3	APH1A_inh	84.9	99.9	0.23	3	0.949	0.0025		9.5				Background	1
CD81	P60033	APH1A	Q96BI3	APH1A_DMSO	76.9	90.3	0.23	3	0.01	0.2596		0.56				Background	1
PIP	P12273	APH1A	Q96BI3	APH1A_DMSO	62.8	73.7	0.23	3	0.886	0.0066		8.24				Background	1
FLOT1	O75955	APH1A	Q96BI3	APH1A_inh	80.9	95	0.23	3	0.0004	0.3752		6.28				Background	1
NCLN	Q969V3	BLK	Q01469	BLK_inhv	83.2	97.3	0.23	3	0.9995	0		5.73				Background	1
GALNT2	Q10471	BLK	Q01469	BLK_inh	97.6	114.8	0.23	3	0.0055	0.2886		1.96				Background	1
BET1	O15155	BLK	Q01469	BLK_inh	58	67.8	0.23	3	0.44	0.0489		0.14				Background	1
HIKESHI	Q53FT3	BLK	Q01469	BLK_DMSO	82.6	96.8	0.23	3	0.0251	0.2158		0.14				Background	1
	P49411	BLK	Q01469	BLK_DMSO	82	96.1	0.23	3	1	0		0				Background	1
DNAJC13	O75165	APH1A	Q96BI3	APH1A_DMSO	89.6	105.4	0.23	3	0.0002	0.3908		6.56				Background	1
PTPN6	P29350	BLK	Q01469	BLK_inhv	92.9	109	0.23	3	0.014	0.245		0.28				Background	1
SLC12A6	Q9UHW9	APH1A	Q96BI3	APH1A_DMSO	96.7	113.2	0.23	3	0.2776	0.0769		0				Background	0.422217
USP24	Q9UPU5	APH1A	Q96BI3	APH1A_inh	104.6	122.9	0.23	3	0.9974	0.0001		6.7				Background	1
OSBPL9	Q96SU4	APH1A	Q96BI3	APH1A_inh	107.7	126.6	0.23	3	0.0005	0.3694		4.19				Background	1
CALML3	P27482	APH1A	Q96BI3	APH1A_DMSO	14.8	17.2	0.22	3	0.6585	0.0246		11.31	Contaminant			Background	1
RPS2	P15880	APH1A	Q96BI3	APH1A_DMSO	76.3	89	0.22	3	0.0038	0.3041		62.43	Contaminant			Background	1
CFAP20	Q9Y6A4	APH1A	Q96BI3	APH1A_inh	86.7	100.7	0.22	3	0.0014	0.3386		10.2	Contaminant			Background	1
NDUFA4	O00483	APH1A	Q96BI3	APH1A_inh	83.1	96.5	0.22	3	0.9988	0.0001		10.47	Contaminant			Background	1
CS	O75390	BLK	Q01469	BLK_inh	76.5	89	0.22	3	0.0067	0.2809		27.09	Contaminant			Background	1
RPL35	P42766	APH1A	Q96BI3	APH1A_DMSO	74	86	0.22	3	0.007	0.2788		42.18	Contaminant			Background	1
RPS3	P23396	APH1A	Q96BI3	APH1A_DMSO	78.6	91.8	0.22	3	0.0009	0.3526		68.58	Contaminant			Background	1
EEF2	P13639	BLK	Q01469	BLK_inhv	83.4	96.9	0.22	3	0.0021	0.326		68.16	Contaminant			Background	1
MCM5	P33992	BLK	Q01469	BLK_inhv	80.7	94.2	0.22	3	0.0096	0.2617		29.05	Contaminant			Background	1
HK1	P19367	BLK	Q01469	BLK_inh	81.1	94.6	0.22	3	0.0023	0.3226		14.39	Contaminant			Background	1
HK1	P19367	BLK	Q01469	BLK_inhv	81.1	94.5	0.22	3	0.9054	0.0052		14.39	Contaminant			Background	1
EEF1A2	Q05639	BLK	Q01469	BLK_inh	80.5	93.6	0.22	3	0.501	0.0413		90.08	Contaminant			Background	1
POLR2A	P24928	BLK	Q01469	BLK_inh	82.6	96.4	0.22	3	0.0022	0.3241		24.44	Contaminant			Background	1
NPEPPS	P55786	BLK	Q01469	BLK_inhv	81.1	94.2	0.22	3	0.0154	0.2401		17.18	Contaminant			Background	1
SEH1L	Q96EE3	BLK	Q01469	BLK_inh	73.4	85.7	0.22	3	1	0		10.61	Contaminant			Background	1
RBBP6	Q7Z6E9	BLK	Q01469	BLK_DMSO	84.6	98.9	0.22	3	0.0002	0.3908		20.53	Contaminant			Background	1
KPNA4	O00629	BLK	Q01469	BLK_DMSO	86.7	101.2	0.22	3	0.9736	0.0013		17.74	Contaminant			Background	1
CYFIP1	Q7L576	BLK	Q01469	BLK_DMSO	75	87.4	0.22	3	1	0		30.31	Contaminant			Background	1
GNL2	Q13823	BLK	Q01469	BLK_DMSO	98.1	114.4	0.22	3	0.0098	0.2602		19.27	Contaminant			Background	1
SEC24B	O95487	BLK	Q01469	BLK_DMSO	65.6	76.4	0.22	3	0.0027	0.3176		19.41	Contaminant			Background	1
ACTR1A	P61163	BLK	Q01469	BLK_DMSO	85.2	99.2	0.22	3	0.0111	0.2541		29.05	Contaminant			Background	1
RPL27A	P46776	BLK	Q01469	BLK_DMSO	86.1	100.2	0.22	3	1	0		60.06	Contaminant			Background	1
MTA2	O94776	BLK	Q01469	BLK_DMSO	102.2	118.7	0.22	3	0.0535	0.1774		28.77	Contaminant			Background	1
PRDX4	Q13162	BLK	Q01469	BLK_inh	84.8	98.8	0.22	3	0.0019	0.3288		55.03	Contaminant			Background	1
NKAP	Q8N5F7	APH1A	Q96BI3	APH1A_DMSO	73.3	85.6	0.22	3	0.0547	0.1762		17.46	Contaminant			Background	1
ELAVL1	Q15717	APH1A	Q96BI3	APH1A_DMSO	69.5	80.7	0.22	3	0.0654	0.1657		44.97	Contaminant			Background	1
NCL	P19338	APH1A	Q96BI3	APH1A_inh	89.5	104.5	0.22	3	0.0044	0.2986		73.6	Contaminant			Background	1
CTPS1	P17812	APH1A	Q96BI3	APH1A_DMSO	80.5	93.8	0.22	3	0.0106	0.2566		43.58	Contaminant			Background	1
SURF4	O15260	APH1A	Q96BI3	APH1A_DMSO	101.7	118.4	0.22	3	0.0021	0.326		22.07	Contaminant			Background	1
NDUFA9	Q16795	BLK	Q01469	BLK_inhv	64.5	75.1	0.22	3	0.0204	0.2268		4.89				Background	1
H1-4	P10412	APH1A	Q96BI3	APH1A_inh	64.9	75.4	0.22	3	0.0004	0.3752		0				Background	1
SLC43A3	Q8NBI5	APH1A	Q96BI3	APH1A_DMSO	75.6	88	0.22	3	0.0012	0.3442		0				Background	1
CYRIB	Q9NUQ9	BLK	Q01469	BLK_inhv	77.6	90.2	0.22	3	0.0026	0.3186		0				Background	1
VAT1	Q99536	BLK	Q01469	BLK_inhv	76.1	88.8	0.22	3	0.0012	0.3442		8.94				Background	1
MGST1	P10620	APH1A	Q96BI3	APH1A_DMSO	75.9	88.6	0.22	3	0.0119	0.2515		0.14				Background	1
LMAN1	P49257	BLK	Q01469	BLK_inh	80.4	93.7	0.22	3	0.0557	0.1752		4.33			Type_I_TMprot	Background	1
ITM2C	Q9NQX7	BLK	Q01469	BLK_inhv	46.5	54	0.22	3	0.9584	0.0021		0.14				Background	1
SRC	P12931	BLK	Q01469	BLK_inh	87.9	102.4	0.22	3	0.0002	0.3908		4.33		Kinase		Background	1
RALA	P11233	BLK	Q01469	BLK_inh	87.1	101.6	0.22	3	0.8969	0.0059		3.21				Background	1
BZW1	Q7L1Q6	APH1A	Q96BI3	APH1A_DMSO	89.2	104.1	0.22	3	0.0007	0.3595		4.89				Background	1
ACAD9	Q9H845	BLK	Q01469	BLK_inhv	88.2	102.8	0.22	3	0.0019	0.3288		4.47				Background	1
VARS1	P26640	BLK	Q01469	BLK_inh	80.7	94.3	0.22	3	0.0001	0.4012		0				Background	1
NAA15	Q9BXJ9	BLK	Q01469	BLK_inh	79.7	93.1	0.22	3	0.0001	0.4012		9.5				Background	1
CDO1	Q16878	APH1A	Q96BI3	APH1A_DMSO	86.7	101.1	0.22	3	0.0002	0.3908		0.98				Background	1
CYB5B	O43169	BLK	Q01469	BLK_inh	91.5	106.4	0.22	3	0.0086	0.2676		4.33				Background	1
	P49411	APH1A	Q96BI3	APH1A_inh	82	95.5	0.22	3	0.0378	0.197		0				Background	1
STK10	O94804	BLK	Q01469	BLK_DMSO	93.2	108.8	0.22	3	0.7011	0.0204		5.03		Kinase		Background	0.948458
OPA1	O60313	BLK	Q01469	BLK_DMSO	77.8	90.5	0.22	3	0.0001	0.4012		5.73				Background	0.962821
ANXA7	P20073	APH1A	Q96BI3	APH1A_DMSO	104	121.4	0.22	3	0.0009	0.3526		7.4				Background	1
RSRC1	Q96IZ7	APH1A	Q96BI3	APH1A_DMSO	78	90.7	0.22	3	0.0062	0.284		4.75				Background	1
RINT1	Q6NUQ1	APH1A	Q96BI3	APH1A_inh	114.4	133	0.22	3	0.0005	0.3694		1.12				Background	1
PSMD6	Q15008	BLK	Q01469	BLK_inh	68.5	79.4	0.21	3	0.0108	0.2554		26.12	Contaminant			Background	1
DDX18	Q9NVP1	APH1A	Q96BI3	APH1A_DMSO	69.8	80.5	0.21	3	0.8139	0.0118		28.35	Contaminant			Background	1
EIF3K	Q9UBQ5	APH1A	Q96BI3	APH1A_DMSO	84.1	97.4	0.21	3	0.0001	0.4012		23.6	Contaminant			Background	1
TALDO1	P37837	BLK	Q01469	BLK_inh	82.2	95	0.21	3	0.0006	0.3641		13.27	Contaminant			Background	1
ILF3	Q12906	APH1A	Q96BI3	APH1A_inh	85	98.2	0.21	3	0.0189	0.2304		52.93	Contaminant			Background	1
RPS3A	P61247	APH1A	Q96BI3	APH1A_DMSO	77.7	89.8	0.21	3	0.0018	0.3313		60.61	Contaminant			Background	1
LARP7	Q4G0J3	BLK	Q01469	BLK_inh	90.1	104.5	0.21	3	0.0019	0.3288		12.85	Contaminant			Background	1
LARP7	Q4G0J3	BLK	Q01469	BLK_inhv	90.1	104.4	0.21	3	1	0		12.85	Contaminant			Background	1
EFTUD2	Q15029	BLK	Q01469	BLK_inhv	80.7	93.4	0.21	3	0.0084	0.269		53.21	Contaminant			Background	1
SEC31A	O94979	BLK	Q01469	BLK_inh	85.5	99.1	0.21	3	0.0005	0.3694		11.03	Contaminant			Background	1
PRDX6	P30041	BLK	Q01469	BLK_inhv	83.3	96.6	0.21	3	0.0002	0.3908		54.19	Contaminant			Background	1
PSMD2	Q13200	APH1A	Q96BI3	APH1A_DMSO	85.3	98.4	0.21	3	0.0492	0.182		37.85	Contaminant			Background	1
DSP	P15924	APH1A	Q96BI3	APH1A_inh	73.5	85.2	0.21	3	1	0		45.81	Contaminant			Background	1
PSMD8	P48556	APH1A	Q96BI3	APH1A_inh	90.9	105.3	0.21	3	0.0014	0.3386		18.72	Contaminant			Background	1
ERO1A	Q96HE7	APH1A	Q96BI3	APH1A_DMSO	95.2	110.4	0.21	3	0.013	0.2474		13.55	Contaminant			Background	1
RPL27A	P46776	APH1A	Q96BI3	APH1A_DMSO	86.1	99.6	0.21	3	0.0828	0.1506		60.06	Contaminant			Background	1
SNRNP200	O75643	BLK	Q01469	BLK_DMSO	77.8	90.2	0.21	3	0.0003	0.3821		46.51	Contaminant			Background	1
MDH1	P40925	BLK	Q01469	BLK_DMSO	82.7	95.5	0.21	3	0.0151	0.2413		13.97	Contaminant			Background	1
SSB	P05455	BLK	Q01469	BLK_DMSO	82	94.6	0.21	3	0.061	0.169		41.34	Contaminant			Background	1
LCP1	P13796	APH1A	Q96BI3	APH1A_DMSO	94.5	109.3	0.21	3	0.0028	0.3164		23.32	Contaminant			Background	1
GDI2	P50395	APH1A	Q96BI3	APH1A_inh	92.3	106.8	0.21	3	0.1406	0.1192		23.18	Contaminant			Background	1
NCL	P19338	BLK	Q01469	BLK_inh	89.5	103.6	0.21	3	0.0793	0.1535		73.6	Contaminant			Background	1
COPB2	P35606	APH1A	Q96BI3	APH1A_DMSO	95.3	110.1	0.21	3	0.0004	0.3752		22.91	Contaminant			Background	1
SF3A2	Q15428	APH1A	Q96BI3	APH1A_DMSO	88.4	102	0.21	3	0.0102	0.2589		24.58	Contaminant			Background	1
VPS35	Q96QK1	APH1A	Q96BI3	APH1A_DMSO	97	112.4	0.21	3	0.0021	0.326		10.47	Contaminant			Background	1
TACC1	O75410	BLK	Q01469	BLK_inh	64.7	74.8	0.21	3	0.9994	0		11.17	Contaminant			Background	0.75186
RPSA	P08865	BLK	Q01469	BLK_inhv	96.7	112	0.21	3	0.0002	0.3908		46.79	Contaminant			Background	1
STOM	P27105	BLK	Q01469	BLK_inhv	53.9	62.1	0.21	3	0.0071	0.2781		1.4				Background	1
SFXN4	Q6P4A7	BLK	Q01469	BLK_inh	73.3	85	0.21	3	0.0278	0.2119		0.98				Background	1
SMARCD2	Q92925	APH1A	Q96BI3	APH1A_DMSO	79.7	92.3	0.21	3	0.0035	0.307		9.08				Background	1
ATP7A	Q04656	BLK	Q01469	BLK_inh	43.8	50.5	0.21	3	0.1155	0.1299		0.14				Background	1
APMAP	Q9HDC9	APH1A	Q96BI3	APH1A_DMSO	84.8	98.3	0.21	3	0.0004	0.3752		5.31				Background	1
OSBP	P22059	BLK	Q01469	BLK_inhv	78.6	90.6	0.21	3	1	0		1.82				Background	1
NARS1	O43776	APH1A	Q96BI3	APH1A_inh	90.6	104.9	0.21	3	0.0012	0.3442		0				Background	1
ARPC1B	O15143	BLK	Q01469	BLK_inhv	85.4	98.5	0.21	3	0.0001	0.4012		6.15				Background	1
FNDC3A	Q9Y2H6	BLK	Q01469	BLK_inhv	47.3	54.9	0.21	3	1	0		2.09				Background	1
ICAM3	P32942	APH1A	Q96BI3	APH1A_DMSO	91.9	106.7	0.21	3	0.0003	0.3821		0.14			Type_I_TMprot	Background	1
HIKESHI	Q53FT3	BLK	Q01469	BLK_inhv	82.6	95.7	0.21	3	0	0.4251		0.14				Background	1
DBR1	Q9UK59	BLK	Q01469	BLK_DMSO	92.4	107.2	0.21	3	0.0069	0.2795		2.51				Background	1
QARS1	P47897	BLK	Q01469	BLK_DMSO	91.3	105.8	0.21	3	0.989	0.0005		0				Background	1
GARS1	P41250	BLK	Q01469	BLK_DMSO	84.7	98	0.21	3	0.0002	0.3908		0				Background	1
GOLGA5	Q8TBA6	BLK	Q01469	BLK_DMSO	73.8	85.2	0.21	3	0.0107	0.2558		9.36				Background	1
DNPEP	Q9ULA0	BLK	Q01469	BLK_DMSO	105.7	122.1	0.21	3	0.0006	0.3641		1.12				Background	1
CUL3	Q13618	BLK	Q01469	BLK_DMSO	84.5	97.5	0.21	3	0.0178	0.2334		6.42				Background	1
ATP5PB	P24539	BLK	Q01469	BLK_DMSO	97.2	112.1	0.21	3	0.6716	0.0236		0				Background	0.888565
UGP2	Q16851	BLK	Q01469	BLK_inhv	89	103.2	0.21	3	0.0272	0.2125		1.96				Background	1
HOOK3	Q86VS8	BLK	Q01469	BLK_inh	72.4	84.1	0.21	3	0.0533	0.1775		1.54				Background	1
CYP2C9	P11712	APH1A	Q96BI3	APH1A_DMSO	78.9	91	0.21	3	0.0254	0.215		0				Background	1
FAH	P16930	APH1A	Q96BI3	APH1A_inh	97.1	112.5	0.21	3	0.0023	0.3226		1.12				Background	1
WDR44	Q5JSH3	APH1A	Q96BI3	APH1A_inh	121	140.3	0.21	3	0.0051	0.2923		9.64				Background	1
DDX39B	Q13838	BLK	Q01469	BLK_inhv	79.4	91.1	0.2	3	0.0002	0.3908		55.87	Contaminant			Background	1
EEF2	P13639	APH1A	Q96BI3	APH1A_DMSO	83.4	95.9	0.2	3	0.0028	0.3164		68.16	Contaminant			Background	1
RPL12	P30050	APH1A	Q96BI3	APH1A_inh	78.9	90.4	0.2	3	0.0003	0.3821		55.45	Contaminant			Background	1
NOL6	Q9H6R4	BLK	Q01469	BLK_inh	78.7	90.5	0.2	3	0.0038	0.3041		20.53	Contaminant			Background	1
PTBP1	P26599	APH1A	Q96BI3	APH1A_DMSO	86.2	99	0.2	3	0.0013	0.342		61.17	Contaminant			Background	1
LDHA	P00338	APH1A	Q96BI3	APH1A_DMSO	86.4	99.2	0.2	3	0.0003	0.3821		42.46	Contaminant			Background	1
ABCE1	P61221	BLK	Q01469	BLK_inh	84.9	97.8	0.2	3	0.0006	0.3641		16.9	Contaminant			Background	1
PSMD7	P51665	BLK	Q01469	BLK_inhv	90	103.7	0.2	3	0.0013	0.342		20.11	Contaminant			Background	1
HSP90AB1	P08238	APH1A	Q96BI3	APH1A_DMSO	88.3	101.1	0.2	3	0.001	0.3496		80.03	Contaminant			Background	1
PLS3	P13797	BLK	Q01469	BLK_inhv	77	88.2	0.2	3	0.0029	0.3148		29.05	Contaminant			Background	1
ACTR3	P61158	APH1A	Q96BI3	APH1A_inh	90.1	103.5	0.2	3	0.0263	0.2136		19.13	Contaminant			Background	1
ACTR3	P61158	BLK	Q01469	BLK_inh	90.1	103.6	0.2	3	0.0106	0.2566		19.13	Contaminant			Background	1
TCP1	P17987	BLK	Q01469	BLK_inh	84	96.3	0.2	3	0.0003	0.3821		60.34	Contaminant			Background	1
SPTBN1	Q01082	BLK	Q01469	BLK_DMSO	78.9	90.8	0.2	3	0.107	0.1349		34.92	Contaminant			Background	1
TPM4	P67936	BLK	Q01469	BLK_DMSO	71	81.4	0.2	3	1	0		43.44	Contaminant			Background	1
RTF1	Q92541	BLK	Q01469	BLK_DMSO	90.1	103.3	0.2	3	0.9332	0.0034		11.73	Contaminant			Background	1
DCTN1	Q14203	BLK	Q01469	BLK_inh	78	89.3	0.2	3	0.0036	0.3059		32.4	Contaminant			Background	1
SHMT2	P34897	APH1A	Q96BI3	APH1A_DMSO	89.8	103	0.2	3	0	0.4251		30.87	Contaminant			Background	1
SRRT	Q9BXP5	BLK	Q01469	BLK_inh	84.6	97.2	0.2	3	0.231	0.0898		23.88	Contaminant			Background	1
OLA1	Q9NTK5	APH1A	Q96BI3	APH1A_inh	97.1	111.4	0.2	3	0.0002	0.3908		16.76	Contaminant			Background	1
NR3C1	P04150	BLK	Q01469	BLK_inhv	94	107.7	0.2	3	1	0		12.43	Contaminant			Background	1
PEBP1	P30086	APH1A	Q96BI3	APH1A_inh	86.7	99.7	0.2	3	0.0355	0.1996		14.11	Contaminant			Background	1
ARL8B	Q9NVJ2	APH1A	Q96BI3	APH1A_inh	79.7	91.4	0.2	3	0.009	0.2656		6.28				Background	1
CYRIB	Q9NUQ9	APH1A	Q96BI3	APH1A_DMSO	77.6	89.1	0.2	3	0.0513	0.1797		0				Background	1
OCIAD2	Q56VL3	APH1A	Q96BI3	APH1A_inh	72.5	83.2	0.2	3	0.0001	0.4012		0.14				Background	1
GSK3B	P49841	BLK	Q01469	BLK_inhv	88.2	101.6	0.2	3	0.9705	0.0015		1.96		Kinase		Background	1
H2BC12	O60814	BLK	Q01469	BLK_inh	77.4	88.9	0.2	3	1	0		0				Background	1
USP3	Q9Y6I4	BLK	Q01469	BLK_inhv	89.3	102.6	0.2	3	0.0426	0.1912		0.14				Background	1
NCLN	Q969V3	APH1A	Q96BI3	APH1A_DMSO	83.2	95.5	0.2	3	0.0075	0.2757		5.73				Background	1
ADSS2	P30520	APH1A	Q96BI3	APH1A_inh	91.5	105	0.2	3	0.1153	0.1302		0				Background	1
DCXR	Q7Z4W1	BLK	Q01469	BLK_inh	81.7	93.5	0.2	3	0.001	0.3496		6.84				Background	1
UTP4	Q969X6	BLK	Q01469	BLK_inhv	88.1	101	0.2	3	0.0002	0.3908		3.91				Background	1
CISD2	Q8N5K1	BLK	Q01469	BLK_inh	86.1	99	0.2	3	0.0342	0.2007		1.54				Background	1
TELO2	Q9Y4R8	BLK	Q01469	BLK_DMSO	100.2	115.5	0.2	3	0.0076	0.2749		4.61				Background	1
NDUFA10	O95299	BLK	Q01469	BLK_DMSO	84.2	97	0.2	3	0.0444	0.1881		9.36				Background	1
SLFN11	Q7Z7L1	BLK	Q01469	BLK_DMSO	87.3	100.6	0.2	3	0.0039	0.3026		6.15				Background	1
DARS1	P14868	BLK	Q01469	BLK_DMSO	89.2	102.7	0.2	3	0.0014	0.3386		0				Background	1
XPO7	Q9UIA9	BLK	Q01469	BLK_DMSO	88.8	102	0.2	3	0.0002	0.3908		6.7				Background	1
GBF1	Q92538	BLK	Q01469	BLK_DMSO	63.6	72.9	0.2	3	0.2985	0.0743		7.68				Background	1
ARID4A	P29374	BLK	Q01469	BLK_DMSO	70.1	80.3	0.2	3	0.0153	0.2405		1.68				Background	1
CNDP2	Q96KP4	BLK	Q01469	BLK_DMSO	94.2	108	0.2	3	0.0002	0.3908		2.51				Background	1
PGM1	P36871	APH1A	Q96BI3	APH1A_inh	92	105.4	0.2	3	0.0147	0.2428		9.22				Background	1
TMEM201	Q5SNT2	BLK	Q01469	BLK_inh	43.8	50.3	0.2	3	0.2034	0.0968		0.42				Background	1
PNPT1	Q8TCS8	APH1A	Q96BI3	APH1A_DMSO	67.7	77.6	0.2	3	0.1999	0.099		4.89				Background	1
CAPNS1	P04632	APH1A	Q96BI3	APH1A_DMSO	93.7	107.3	0.2	3	0.0041	0.3005		8.66				Background	1
FAM217B	Q9NTX9	APH1A	Q96BI3	APH1A_DMSO	91.3	105.1	0.2	3	0.0014	0.3386		0				Background	1
WARS1	P23381	APH1A	Q96BI3	APH1A_DMSO	100.7	115.7	0.2	3	0.0003	0.3821		0				Background	1
APBB1	O00213	APH1A	Q96BI3	APH1A_DMSO	120.7	138.2	0.2	3	0.0063	0.2836		7.82				Background	1
SLC4A1AP	Q9BWU0	APH1A	Q96BI3	APH1A_DMSO	73.1	83.1	0.19	3	0.1695	0.1091		10.34	Contaminant			Background	1
AGK	Q53H12	BLK	Q01469	BLK_inhv	74.5	85	0.19	3	0.9339	0.0034		12.29	Contaminant			Background	1
SEC61A1	P61619	BLK	Q01469	BLK_inh	70.3	80.3	0.19	3	0.0083	0.2695		18.02	Contaminant			Background	1
SMARCA5	O60264	APH1A	Q96BI3	APH1A_DMSO	80.6	92	0.19	3	0.0003	0.3821		29.33	Contaminant			Background	1
RPS3	P23396	APH1A	Q96BI3	APH1A_inh	78.6	89.6	0.19	3	0.0035	0.307		68.58	Contaminant			Background	1
ERLIN1	O75477	BLK	Q01469	BLK_inh	80.3	91.5	0.19	3	0.0152	0.2408		11.31	Contaminant			Background	1
ARPC4	P59998	APH1A	Q96BI3	APH1A_inh	91.7	104.6	0.19	3	0.0005	0.3694		15.5	Contaminant			Background	1
FARSA	Q9Y285	APH1A	Q96BI3	APH1A_inh	90.3	103.3	0.19	3	0.0176	0.2339		24.3	Contaminant			Background	1
PDS5A	Q29RF7	BLK	Q01469	BLK_inh	76.3	87.3	0.19	3	0.0013	0.342		18.99	Contaminant			Background	1
EPB41L3	Q9Y2J2	BLK	Q01469	BLK_inh	100.2	114.2	0.19	3	0.0273	0.2122		25.7	Contaminant			Background	1
IGF2BP2	Q9Y6M1	BLK	Q01469	BLK_inh	79.9	91.5	0.19	3	1	0		35.89	Contaminant			Background	0.890544
TRMT10C	Q7L0Y3	APH1A	Q96BI3	APH1A_DMSO	92.2	105	0.19	3	0.0013	0.342		10.61	Contaminant			Background	1
SPTBN1	Q01082	BLK	Q01469	BLK_inh	78.9	90	0.19	3	0.0147	0.2428		34.92	Contaminant			Background	1
HSP90AB2P	Q58FF8	BLK	Q01469	BLK_DMSO	100.1	114.6	0.19	3	0.009	0.2656		73.18	Contaminant			Background	1
MYH14	Q7Z406	BLK	Q01469	BLK_DMSO	85.5	97.8	0.19	3	0.0023	0.3226		44.41	Contaminant			Background	1
PSMC5	P62195	BLK	Q01469	BLK_DMSO	75.9	86.8	0.19	3	0.8797	0.007		41.06	Contaminant			Background	0.927933
BYSL	Q13895	BLK	Q01469	BLK_DMSO	125.4	143.3	0.19	3	1	0		20.39	Contaminant			Background	1
PSMA1	P25786	BLK	Q01469	BLK_DMSO	66.9	76.1	0.19	3	1	0		25.14	Contaminant			Background	1
PFKL	P17858	BLK	Q01469	BLK_DMSO	91.7	104.4	0.19	3	1	0		24.86	Contaminant			Background	0.905722
STIP1	P31948	BLK	Q01469	BLK_inh	93.6	106.6	0.19	3	0.0104	0.2578		33.1	Contaminant			Background	1
HNRNPAB	Q99729	APH1A	Q96BI3	APH1A_DMSO	90.4	103.4	0.19	3	0.9037	0.0053		61.73	Contaminant			Background	1
HMGB3	O15347	APH1A	Q96BI3	APH1A_inh	80.5	91.9	0.19	3	0.0002	0.3908		12.15	Contaminant			Background	1
PSMA3	P25788	APH1A	Q96BI3	APH1A_inh	86.9	99.3	0.19	3	0.0006	0.3641		24.16	Contaminant			Background	1
PSMC2	P35998	APH1A	Q96BI3	APH1A_DMSO	98.3	112.1	0.19	3	0.0482	0.1837		43.72	Contaminant			Background	1
RBM39	Q14498	BLK	Q01469	BLK_inh	91.6	104.8	0.19	3	0.9019	0.0055		51.12	Contaminant			Background	1
CCT2	P78371	BLK	Q01469	BLK_inhv	99.1	113	0.19	3	0.0004	0.3752		59.78	Contaminant			Background	1
SNAP29	O95721	APH1A	Q96BI3	APH1A_inh	120.5	137.2	0.19	3	0.0077	0.2736		17.32	Contaminant			Background	1
PRPS2	P11908	APH1A	Q96BI3	APH1A_inh	97.1	111	0.19	3	0.0074	0.2765		26.68	Contaminant			Background	1
PEBP1	P30086	APH1A	Q96BI3	APH1A_DMSO	86.7	99	0.19	3	0.0046	0.2968		14.11	Contaminant			Background	1
RHOG	P84095	APH1A	Q96BI3	APH1A_inh	75.4	86.3	0.19	3	0.0014	0.3386		1.96				Background	1
ADSS2	P30520	APH1A	Q96BI3	APH1A_DMSO	91.5	104.4	0.19	3	0.0001	0.4012		0				Background	1
PTPRCAP	Q14761	BLK	Q01469	BLK_inhv	81.7	93	0.19	3	0.995	0.0002		0				Background	1
ARPC1B	O15143	BLK	Q01469	BLK_inh	85.4	97.7	0.19	3	0.0084	0.269		6.15				Background	1
NAE1	Q13564	APH1A	Q96BI3	APH1A_inh	91.8	104.6	0.19	3	0.0026	0.3186		5.03				Background	1
NAE1	Q13564	BLK	Q01469	BLK_inh	91.8	105	0.19	3	0.0003	0.3821		5.03				Background	1
CYB5B	O43169	APH1A	Q96BI3	APH1A_inh	91.5	104.1	0.19	3	0.0348	0.2002		4.33				Background	1
	P49411	BLK	Q01469	BLK_inh	82	93.5	0.19	3	0.0126	0.2485		0				Background	1
SLFN11	Q7Z7L1	APH1A	Q96BI3	APH1A_DMSO	87.3	99.6	0.19	3	0.0001	0.4012		6.15				Background	1
UBA6	A0AVT1	APH1A	Q96BI3	APH1A_DMSO	97.5	111	0.19	3	0.0006	0.3641		4.75				Background	1
UBA6	A0AVT1	APH1A	Q96BI3	APH1A_inh	97.5	111.5	0.19	3	0.0653	0.1658		4.75				Background	1
ILK	Q13418	APH1A	Q96BI3	APH1A_inh	119.1	136.1	0.19	3	0.0029	0.3148		1.4		Kinase		Background	1
KPNA2	P52292	APH1A	Q96BI3	APH1A_DMSO	80.6	91.4	0.18	3	0.003	0.3135		51.26	Contaminant			Background	1
ABCF1	Q8NE71	APH1A	Q96BI3	APH1A_DMSO	81	91.6	0.18	3	0.0003	0.3821		40.22	Contaminant			Background	1
RPS25	P62851	APH1A	Q96BI3	APH1A_inh	70.6	80.1	0.18	3	0.0023	0.3226		49.72	Contaminant			Background	1
RPL12	P30050	APH1A	Q96BI3	APH1A_DMSO	78.9	89.4	0.18	3	0.0041	0.3005		55.45	Contaminant			Background	1
RAB33B	Q9H082	BLK	Q01469	BLK_inhv	87.2	98.7	0.18	3	0.1321	0.1228		18.02	Contaminant			Background	1
SEC31A	O94979	APH1A	Q96BI3	APH1A_inh	85.5	96.7	0.18	3	0.992	0.0004		11.03	Contaminant			Background	1
NSUN2	Q08J23	BLK	Q01469	BLK_inh	80.4	90.8	0.18	3	0.5487	0.0372		35.47	Contaminant			Background	1
ATAD3A	Q9NVI7	APH1A	Q96BI3	APH1A_DMSO	90.3	102.6	0.18	3	0.0007	0.3595		31.98	Contaminant			Background	1
THOC2	Q8NI27	BLK	Q01469	BLK_inhv	82.9	94	0.18	3	0.0244	0.2178		31.01	Contaminant			Background	1
LARP4B	Q92615	APH1A	Q96BI3	APH1A_inh	77.4	87.8	0.18	3	0.9994	0		12.01	Contaminant			Background	1
SSB	P05455	BLK	Q01469	BLK_inh	82	93.2	0.18	3	0.1951	0.1011		41.34	Contaminant			Background	1
MYH14	Q7Z406	APH1A	Q96BI3	APH1A_DMSO	85.5	96.6	0.18	3	0.0005	0.3694		44.41	Contaminant			Background	1
UQCRC2	P22695	BLK	Q01469	BLK_DMSO	79.5	90.2	0.18	3	0.0019	0.3288		26.54	Contaminant			Background	1
HSPB1	P04792	BLK	Q01469	BLK_DMSO	65.3	74	0.18	3	1	0		17.88	Contaminant			Background	1
TRIP13	Q15645	BLK	Q01469	BLK_DMSO	94.9	107.4	0.18	3	0.6626	0.0243		15.64	Contaminant			Background	1
YWHAQ	P27348	APH1A	Q96BI3	APH1A_DMSO	102	115.6	0.18	3	0.0021	0.326		57.26	Contaminant			Background	1
GEMIN5	Q8TEQ6	APH1A	Q96BI3	APH1A_DMSO	90.5	102.1	0.18	3	0.0003	0.3821		20.25	Contaminant			Background	1
XRCC5	P13010	APH1A	Q96BI3	APH1A_DMSO	94.6	106.9	0.18	3	0.0015	0.3367		59.78	Contaminant			Background	1
PABPC4	Q13310	BLK	Q01469	BLK_inhv	102.8	116.5	0.18	3	0.006	0.2847		52.51	Contaminant			Background	1
PABPC1	P11940	BLK	Q01469	BLK_inhv	106.1	119.9	0.18	3	0.0006	0.3641		56.98	Contaminant			Background	1
CFL1	P23528	APH1A	Q96BI3	APH1A_DMSO	87	98.3	0.18	3	0.017	0.2365		69.27	Contaminant			Background	1
RPSA	P08865	APH1A	Q96BI3	APH1A_DMSO	96.7	109.8	0.18	3	0.0041	0.3005		46.79	Contaminant			Background	1
HSPA4L	O95757	BLK	Q01469	BLK_inhv	109.2	123.4	0.18	3	0.0005	0.3694		25.28	Contaminant			Background	1
SET	Q01105	APH1A	Q96BI3	APH1A_inh	90.7	103	0.18	3	0.0431	0.1899		53.63	Contaminant			Background	1
PTRH2	Q9Y3E5	BLK	Q01469	BLK_inh	59.3	67.3	0.18	3	0.6294	0.0279		4.33				Background	1
TDRD7	Q8NHU6	APH1A	Q96BI3	APH1A_DMSO	67.1	76	0.18	3	0.0069	0.2795		0.14				Background	1
M6PR	P20645	BLK	Q01469	BLK_inh	78.5	88.9	0.18	3	0.2043	0.0963		0.56			Type_I_TMprot	Background	1
MGST1	P10620	BLK	Q01469	BLK_inhv	75.9	85.7	0.18	3	0.022	0.2226		0.14				Background	1
NT5DC1	Q5TFE4	BLK	Q01469	BLK_inhv	78.3	88.9	0.18	3	0.0271	0.2127		5.59				Background	1
RO60	P10155	BLK	Q01469	BLK_inhv	79.8	90.4	0.18	3	0.0015	0.3367		0				Background	1
KARS1	Q15046	APH1A	Q96BI3	APH1A_DMSO	87.9	99.4	0.18	3	0.0002	0.3908		0				Background	1
APMAP	Q9HDC9	BLK	Q01469	BLK_inh	84.8	96.3	0.18	3	0.0003	0.3821		5.31				Background	1
RALA	P11233	APH1A	Q96BI3	APH1A_DMSO	87.1	98.5	0.18	3	0.0013	0.342		3.21				Background	1
RALA	P11233	BLK	Q01469	BLK_inhv	87.1	98.7	0.18	3	0.0336	0.2029		3.21				Background	1
OSBP	P22059	BLK	Q01469	BLK_inh	78.6	89.2	0.18	3	0.8272	0.0107		1.82				Background	1
GFM1	Q96RP9	APH1A	Q96BI3	APH1A_DMSO	81.8	92.7	0.18	3	0.9983	0.0001		5.59				Background	0.977105
RABL3	Q5HYI8	BLK	Q01469	BLK_inh	34.6	39.1	0.18	3	0.9981	0.0001		4.19				Background	1
SDAD1	Q9NVU7	APH1A	Q96BI3	APH1A_inh	83.6	94.4	0.18	3	0.0001	0.4012		6.84				Background	1
GHITM	Q9H3K2	APH1A	Q96BI3	APH1A_inh	79.5	90.3	0.18	3	0.0003	0.3821		0.28				Background	1
VEZT	Q9HBM0	BLK	Q01469	BLK_inh	29.9	33.9	0.18	3	0.0596	0.1702		0.28				Background	1
PITPNB	P48739	APH1A	Q96BI3	APH1A_DMSO	92.8	105.1	0.18	3	0.002	0.3276		8.52				Background	1
PGM1	P36871	BLK	Q01469	BLK_DMSO	92	104.3	0.18	3	0.999	0		9.22				Background	0.988341
DDX31	Q9H8H2	BLK	Q01469	BLK_DMSO	112.2	126.9	0.18	3	0.9999	0		5.59				Background	1
ATAD2	Q6PL18	BLK	Q01469	BLK_inhv	95.3	107.6	0.18	3	0.0022	0.3241		4.05				Background	1
OSBPL9	Q96SU4	APH1A	Q96BI3	APH1A_DMSO	107.7	122.4	0.18	3	0.0101	0.2592		4.19				Background	1
BCAT1	P54687	APH1A	Q96BI3	APH1A_inh	109.3	123.4	0.18	3	0.0077	0.2736		0.84				Background	1
TTC1	Q99614	APH1A	Q96BI3	APH1A_inh	139.9	159	0.18	3	0.0559	0.1751		5.73				Background	1
SFXN1	Q9H9B4	BLK	Q01469	BLK_inhv	66.5	74.6	0.17	3	0.0008	0.3563		19.55	Contaminant			Background	1
RPS18	P62269	APH1A	Q96BI3	APH1A_DMSO	73.2	82.5	0.17	3	0.0086	0.2676		55.73	Contaminant			Background	1
BRIX1	Q8TDN6	APH1A	Q96BI3	APH1A_DMSO	80.7	90.7	0.17	3	0.0083	0.2695		24.86	Contaminant			Background	1
PPP2R1A	P30153	BLK	Q01469	BLK_inhv	76.1	85.7	0.17	3	0.002	0.3276		44.13	Contaminant			Background	1
CFAP20	Q9Y6A4	BLK	Q01469	BLK_inh	86.7	97.8	0.17	3	0.0025	0.32		10.2	Contaminant			Background	1
EEF2	P13639	BLK	Q01469	BLK_inh	83.4	93.6	0.17	3	0.0035	0.307		68.16	Contaminant			Background	1
FAM120A	Q9NZB2	APH1A	Q96BI3	APH1A_inh	87.8	98.4	0.17	3	0.0589	0.1712		22.21	Contaminant			Background	1
PRMT5	O14744	BLK	Q01469	BLK_inhv	92	103.5	0.17	3	0.006	0.2847		39.8	Contaminant			Background	1
RPLP0	P05388	BLK	Q01469	BLK_inh	87	97.8	0.17	3	0.0001	0.4012		60.89	Contaminant			Background	1
SYNCRIP	O60506	APH1A	Q96BI3	APH1A_DMSO	83.2	93.8	0.17	3	0.0004	0.3752		64.11	Contaminant			Background	1
KDM1A	O60341	BLK	Q01469	BLK_inh	85	95.8	0.17	3	0.0101	0.2592		11.59	Contaminant			Background	1
PSME3	P61289	BLK	Q01469	BLK_inh	101.8	114.9	0.17	3	0.0001	0.4012		27.65	Contaminant			Background	1
LGALS1	P09382	APH1A	Q96BI3	APH1A_inh	75.6	85.1	0.17	3	0.0306	0.208		11.73	Contaminant			Background	1
SDHA	P31040	BLK	Q01469	BLK_inhv	76.9	86.7	0.17	3	0.9875	0.0006		22.77	Contaminant			Background	1
LARP4B	Q92615	APH1A	Q96BI3	APH1A_DMSO	77.4	86.9	0.17	3	0.0364	0.1984		12.01	Contaminant			Background	1
PFKL	P17858	APH1A	Q96BI3	APH1A_inh	91.7	103.2	0.17	3	0.1504	0.1163		24.86	Contaminant			Background	1
PHB2	Q99623	BLK	Q01469	BLK_DMSO	79.7	89.7	0.17	3	0.0028	0.3164		33.94	Contaminant			Background	1
HSPH1	Q92598	BLK	Q01469	BLK_DMSO	94.4	106.1	0.17	3	0.0006	0.3641		48.46	Contaminant			Background	1
MSH2	P43246	BLK	Q01469	BLK_DMSO	77.8	87.4	0.17	3	0.0562	0.1747		28.21	Contaminant			Background	1
MSH2	P43246	BLK	Q01469	BLK_inh	77.8	87.7	0.17	3	0.0005	0.3694		28.21	Contaminant			Background	1
MTCH2	Q9Y6C9	BLK	Q01469	BLK_DMSO	93.2	104.6	0.17	3	1	0		11.87	Contaminant			Background	0.866971
PRDX4	Q13162	BLK	Q01469	BLK_DMSO	84.8	95.1	0.17	3	0.8625	0.008		55.03	Contaminant			Background	0.752876
CCT5	P48643	APH1A	Q96BI3	APH1A_inh	87.1	97.7	0.17	3	0.0003	0.3821		63.83	Contaminant			Background	1
FLNA	P21333	BLK	Q01469	BLK_inhv	99.9	112.4	0.17	3	0.0007	0.3595		70.95	Contaminant			Background	1
SRP68	Q9UHB9	APH1A	Q96BI3	APH1A_DMSO	102.6	115.6	0.17	3	0.0041	0.3005		26.82	Contaminant			Background	1
PRMT1	Q99873	BLK	Q01469	BLK_inhv	86.2	96.9	0.17	3	0.0005	0.3694		36.59	Contaminant			Background	1
EIF2S2	P20042	BLK	Q01469	BLK_inhv	101.3	113.9	0.17	3	0.0001	0.4012		24.58	Contaminant			Background	1
SET	Q01105	BLK	Q01469	BLK_inh	90.7	101.9	0.17	3	0.874	0.0074		53.63	Contaminant			Background	1
ASPM	Q8IZT6	APH1A	Q96BI3	APH1A_inh	76.2	85.5	0.17	3	0.999	0		3.21				Background	1
TNIK	Q9UKE5	BLK	Q01469	BLK_inhv	79.7	89.6	0.17	3	0.0018	0.3313		7.68		Kinase		Background	1
SDAD1	Q9NVU7	APH1A	Q96BI3	APH1A_DMSO	83.6	94.2	0.17	3	0.0038	0.3041		6.84				Background	1
ARL5C	A6NH57	BLK	Q01469	BLK_inhv	102.7	115.9	0.17	3	0.0003	0.3821		0				Background	1
GARS1	P41250	BLK	Q01469	BLK_inhv	84.7	95.3	0.17	3	0.0001	0.4012		0				Background	1
ATP5PB	P24539	BLK	Q01469	BLK_inh	97.2	109.5	0.17	3	0.0006	0.3641		0				Background	1
CNDP2	Q96KP4	APH1A	Q96BI3	APH1A_DMSO	94.2	106.3	0.17	3	0.0053	0.2904		2.51				Background	1
SLC30A6	Q6NXT4	BLK	Q01469	BLK_DMSO	36	40.5	0.17	3	0.871	0.0077		0.28				Background	1
MRPS2	Q9Y399	APH1A	Q96BI3	APH1A_inh	97.6	110.2	0.17	3	0.0003	0.3821		9.08				Background	1
MRPS2	Q9Y399	BLK	Q01469	BLK_DMSO	97.6	109.7	0.17	3	0.2017	0.0985		9.08				Background	1
NUP42	O15504	BLK	Q01469	BLK_DMSO	57.6	64.6	0.17	3	1	0		0				Background	0.624975
CSTA	P01040	BLK	Q01469	BLK_DMSO	45.7	51.3	0.17	3	1	0		7.96				Background	1
IREB2	P48200	APH1A	Q96BI3	APH1A_inh	124.4	139.6	0.17	3	0.6311	0.0277		0				Background	1
RAB11B	Q15907	BLK	Q01469	BLK_inhv	67.8	75.5	0.16	3	0.0134	0.2467		17.46	Contaminant			Background	1
RAB5C	P51148	BLK	Q01469	BLK_inhv	74.6	83.4	0.16	3	0.0538	0.177		20.67	Contaminant			Background	1
GNAI2	P04899	BLK	Q01469	BLK_inhv	66.6	74.6	0.16	3	0.0101	0.2592		22.21	Contaminant			Background	1
PNO1	Q9NRX1	APH1A	Q96BI3	APH1A_DMSO	78	87.2	0.16	3	0.0296	0.2094		10.61	Contaminant			Background	1
RPS2	P15880	BLK	Q01469	BLK_inhv	76.3	85.5	0.16	3	0.0095	0.263		62.43	Contaminant			Background	1
EEF1G	P26641	BLK	Q01469	BLK_inhv	75.7	84.5	0.16	3	0.0017	0.3328		64.39	Contaminant			Background	1
CS	O75390	BLK	Q01469	BLK_inhv	76.5	85.5	0.16	3	0.0034	0.3077		27.09	Contaminant			Background	1
ERLIN1	O75477	BLK	Q01469	BLK_inhv	80.3	89.5	0.16	3	0.0007	0.3595		11.31	Contaminant			Background	1
MCM5	P33992	BLK	Q01469	BLK_inh	80.7	90	0.16	3	0.0287	0.2107		29.05	Contaminant			Background	1
CSNK2A1	P68400	BLK	Q01469	BLK_inh	83.5	93.1	0.16	3	0.9608	0.002		20.95	Contaminant	Kinase		Background	1
ESYT1	Q9BSJ8	BLK	Q01469	BLK_inh	54.8	61.1	0.16	3	0.2039	0.0964		24.16	Contaminant			Background	1
SMC4	Q9NTJ3	BLK	Q01469	BLK_inhv	87.1	97.6	0.16	3	0.0009	0.3526		35.34	Contaminant			Background	1
HDAC1	Q13547	APH1A	Q96BI3	APH1A_DMSO	92.4	103.3	0.16	3	0.0007	0.3595		42.74	Contaminant			Background	1
HDAC1	Q13547	BLK	Q01469	BLK_inh	92.4	103.2	0.16	3	0.0152	0.2408		42.74	Contaminant			Background	1
TEX10	Q9NXF1	BLK	Q01469	BLK_inhv	85.1	95.2	0.16	3	0.049	0.1823		16.06	Contaminant			Background	1
RAP1B	P61224	APH1A	Q96BI3	APH1A_inh	89.3	99.8	0.16	3	0.0047	0.2956		16.34	Contaminant			Background	1
CKAP5	Q14008	BLK	Q01469	BLK_inh	78.5	87.5	0.16	3	0.4472	0.0477		27.37	Contaminant			Background	1
RTN4	Q9NQC3	BLK	Q01469	BLK_inh	75.9	84.7	0.16	3	0.046	0.1864		23.6	Contaminant			Background	1
MCM4	P33991	BLK	Q01469	BLK_DMSO	87	97.4	0.16	3	0.0001	0.4012		40.92	Contaminant			Background	1
PSMB1	P20618	BLK	Q01469	BLK_DMSO	68.3	76.3	0.16	3	0.1976	0.1001		25.98	Contaminant			Background	0.903317
SERPINH1	P50454	BLK	Q01469	BLK_DMSO	82.2	91.6	0.16	3	0.8986	0.0057		39.25	Contaminant			Background	1
EEF1E1	O43324	APH1A	Q96BI3	APH1A_DMSO	91	101.7	0.16	3	0.0003	0.3821		29.89	Contaminant			Background	1
PSMD11	O00231	APH1A	Q96BI3	APH1A_inh	109.8	122.9	0.16	3	0.9484	0.0026		28.49	Contaminant			Background	1
PGAM1	P18669	APH1A	Q96BI3	APH1A_inh	80.3	89.8	0.16	3	0.0017	0.3328		33.38	Contaminant			Background	1
CKB	P12277	APH1A	Q96BI3	APH1A_DMSO	79.9	89.2	0.16	3	0.1775	0.1064		43.02	Contaminant			Background	1
ARL8B	Q9NVJ2	APH1A	Q96BI3	APH1A_DMSO	79.7	89.2	0.16	3	0.0067	0.2809		6.28				Background	1
REEP5	Q00765	BLK	Q01469	BLK_inhv	73.7	82.3	0.16	3	0.0082	0.2706		3.35				Background	1
COMT	P21964	BLK	Q01469	BLK_inhv	72.3	81	0.16	3	0.0154	0.2401		4.47				Background	1
MAB21L4	Q08AI8	BLK	Q01469	BLK_inhv	82	91.4	0.16	3	0.0009	0.3526		0				Background	1
TNIK	Q9UKE5	APH1A	Q96BI3	APH1A_DMSO	79.7	88.8	0.16	3	0.0001	0.4012		7.68		Kinase		Background	1
NCLN	Q969V3	BLK	Q01469	BLK_inh	83.2	92.9	0.16	3	0.0038	0.3041		5.73				Background	1
EMC1	Q8N766	BLK	Q01469	BLK_inh	66.8	74.8	0.16	3	0.573	0.0342		3.49			Type_I_TMprot	Background	1
CRLF3	Q8IUI8	BLK	Q01469	BLK_inhv	77.9	87.2	0.16	3	0.4481	0.0476		0.84				Background	1
SQOR	Q9Y6N5	BLK	Q01469	BLK_inh	87.2	97.4	0.16	3	0.0006	0.3641		0.28				Background	1
THUMPD1	Q9NXG2	APH1A	Q96BI3	APH1A_inh	93.2	104.3	0.16	3	0.0001	0.4012		1.96				Background	1
IARS2	Q9NSE4	BLK	Q01469	BLK_DMSO	89.6	100.3	0.16	3	0.001	0.3496		9.22				Background	1
TMEM201	Q5SNT2	BLK	Q01469	BLK_DMSO	43.8	49	0.16	3	0.9907	0.0004		0.42				Background	1
DCUN1D1	Q96GG9	BLK	Q01469	BLK_inh	98.9	110.8	0.16	3	0.0012	0.3442		0				Background	1
SEMG1	P04279	BLK	Q01469	BLK_inhv	79.7	89.3	0.16	3	0.2781	0.0768		1.12				Background	1
FAH	P16930	APH1A	Q96BI3	APH1A_DMSO	97.1	108.2	0.16	3	0.0182	0.2319		1.12				Background	1
TPSAB1	Q15661	BLK	Q01469	BLK_inhv	93.4	104.4	0.16	3	0.0004	0.3752		0				Background	1
BRIX1	Q8TDN6	BLK	Q01469	BLK_inhv	80.7	89.8	0.15	3	0.6291	0.028		24.86	Contaminant			Background	1
SMARCA5	O60264	BLK	Q01469	BLK_inh	80.6	89.4	0.15	3	0.0017	0.3328		29.33	Contaminant			Background	1
GNL3	Q9BVP2	APH1A	Q96BI3	APH1A_DMSO	87.6	97.5	0.15	3	0.0001	0.4012		35.75	Contaminant			Background	1
SLC25A1	P53007	APH1A	Q96BI3	APH1A_DMSO	85.3	94.7	0.15	3	0.0036	0.3059		24.44	Contaminant			Background	1
EFTUD2	Q15029	BLK	Q01469	BLK_inh	80.7	89.2	0.15	3	0.0006	0.3641		53.21	Contaminant			Background	1
PSMD2	Q13200	BLK	Q01469	BLK_inh	85.3	94.3	0.15	3	0.0004	0.3752		37.85	Contaminant			Background	1
PSMD2	Q13200	BLK	Q01469	BLK_inhv	85.3	94.6	0.15	3	0.0001	0.4012		37.85	Contaminant			Background	1
EIF2AK2	P19525	BLK	Q01469	BLK_inh	78.7	87.3	0.15	3	0.0512	0.1799		10.61	Contaminant	Kinase		Background	1
RAP1B	P61224	BLK	Q01469	BLK_inhv	89.3	99.3	0.15	3	0.0003	0.3821		16.34	Contaminant			Background	1
APEX1	P27695	APH1A	Q96BI3	APH1A_inh	93.5	103.6	0.15	3	0.0013	0.342		15.22	Contaminant			Background	1
USO1	O60763	BLK	Q01469	BLK_inhv	82.4	91.5	0.15	3	0.0001	0.4012		21.65	Contaminant			Background	1
RPL27A	P46776	BLK	Q01469	BLK_inhv	86.1	95.7	0.15	3	0.0112	0.2539		60.06	Contaminant			Background	1
USP14	P54578	APH1A	Q96BI3	APH1A_DMSO	94.2	104.5	0.15	3	0	0.4251		20.11	Contaminant			Background	1
USP14	P54578	BLK	Q01469	BLK_DMSO	94.2	104.8	0.15	3	0.0004	0.3752		20.11	Contaminant			Background	1
YWHAE	P62258	BLK	Q01469	BLK_DMSO	70.8	78.7	0.15	3	1	0		62.43	Contaminant			Background	0.907784
SSR4	P51571	BLK	Q01469	BLK_DMSO	86.8	96.4	0.15	3	0.2683	0.0787		35.47	Contaminant		Type_I_TMprot	Background	0.957165
CDC5L	Q99459	BLK	Q01469	BLK_DMSO	111.1	123.4	0.15	3	0.0002	0.3908		29.19	Contaminant			Background	1
YWHAQ	P27348	BLK	Q01469	BLK_DMSO	102	113.1	0.15	3	0.0005	0.3694		57.26	Contaminant			Background	1
PSMB3	P49720	BLK	Q01469	BLK_DMSO	63.1	69.8	0.15	3	1	0		18.99	Contaminant			Background	1
MAT2A	P31153	BLK	Q01469	BLK_inh	95.3	105.6	0.15	3	0.0001	0.4012		31.84	Contaminant			Background	1
HNRNPA0	Q13151	APH1A	Q96BI3	APH1A_inh	77.7	86.4	0.15	3	0.001	0.3496		56.56	Contaminant			Background	1
DNAJB1	P25685	APH1A	Q96BI3	APH1A_DMSO	87.3	96.7	0.15	3	0.0028	0.3164		19.97	Contaminant			Background	1
GART	P22102	APH1A	Q96BI3	APH1A_DMSO	97.6	107.9	0.15	3	0.0001	0.4012		46.93	Contaminant			Background	1
USP5	P45974	APH1A	Q96BI3	APH1A_inh	101.6	112.4	0.15	3	0.0002	0.3908		20.67	Contaminant			Background	1
COPB2	P35606	BLK	Q01469	BLK_inhv	95.3	106	0.15	3	0.0001	0.4012		22.91	Contaminant			Background	1
RSF1	Q96T23	APH1A	Q96BI3	APH1A_inh	98	108.8	0.15	3	0.0054	0.2897		12.43	Contaminant			Background	1
POLR2H	P52434	BLK	Q01469	BLK_inhv	102.8	114.2	0.15	3	1	0		27.37	Contaminant			Background	1
NCAPG	Q9BPX3	APH1A	Q96BI3	APH1A_inh	112	124.7	0.15	3	0.0162	0.238		25.98	Contaminant			Background	1
RPSA	P08865	BLK	Q01469	BLK_inh	96.7	107.3	0.15	3	0.0002	0.3908		46.79	Contaminant			Background	1
INF2	Q27J81	APH1A	Q96BI3	APH1A_inh	108.8	120.4	0.15	3	0.9638	0.0018		14.94	Contaminant			Background	1
CYB5R3	P00387	BLK	Q01469	BLK_inhv	73.5	81.4	0.15	3	0.2576	0.0824		8.94				Background	1
RPL9; RPL9P7; RPL9P8; RPL9P9	P32969	APH1A	Q96BI3	APH1A_inh	75	83.4	0.15	3	0.0103	0.2583		0				Background	1
MLEC	Q14165	BLK	Q01469	BLK_inh	83.3	92.4	0.15	3	0.602	0.0314		0.98			Type_I_TMprot	Background	1
ANXA1	P04083	BLK	Q01469	BLK_inhv	53.8	59.6	0.15	3	1	0		9.5				Background	1
SEC11A	P67812	BLK	Q01469	BLK_inhv	90.2	100.1	0.15	3	0.4468	0.0479		1.12				Background	1
TM9SF4	Q92544	BLK	Q01469	BLK_inh	80	88.7	0.15	3	1	0		0.42				Background	1
GBP5	Q96PP8	BLK	Q01469	BLK_inh	69.7	77.5	0.15	3	0.9993	0		0				Background	1
GBP5	Q96PP8	BLK	Q01469	BLK_inhv	69.7	77.5	0.15	3	0.0012	0.3442		0				Background	1
FAM3C	Q92520	APH1A	Q96BI3	APH1A_inh	83.7	93.1	0.15	3	0.1932	0.1013		1.4				Background	1
GFM1	Q96RP9	BLK	Q01469	BLK_inh	81.8	90.7	0.15	3	0.0548	0.176		5.59				Background	1
IDH2	P48735	BLK	Q01469	BLK_inh	78.6	87.5	0.15	3	0.0004	0.3752		9.08				Background	1
DECR1	Q16698	BLK	Q01469	BLK_inh	78.7	87.5	0.15	3	0.0221	0.2223		3.21				Background	1
CASP8	Q14790	APH1A	Q96BI3	APH1A_inh	101.8	112.8	0.15	3	0.0003	0.3821		0.42				Background	1
UGP2	Q16851	BLK	Q01469	BLK_DMSO	89	98.9	0.15	3	0.0002	0.3908		1.96				Background	1
PAIP1	Q9H074	BLK	Q01469	BLK_DMSO	95.1	105.5	0.15	3	0.0045	0.2977		3.63				Background	1
HOOK3	Q86VS8	BLK	Q01469	BLK_DMSO	72.4	80.3	0.15	3	0.0002	0.3908		1.54				Background	1
VPS13C	Q709C8	BLK	Q01469	BLK_inh	80	89.1	0.15	3	0.0471	0.1855		1.68				Background	1
MAPK9	P45984	APH1A	Q96BI3	APH1A_inh	107.9	120.2	0.15	3	0.0001	0.4012		1.4		Kinase		Background	1
ARMT1	Q9H993	BLK	Q01469	BLK_inh	88.8	98.4	0.15	3	0.0001	0.4012		0.56				Background	1
ELMO1	Q92556	APH1A	Q96BI3	APH1A_inh	104.3	115.8	0.15	3	0.0001	0.4012		0.84				Background	1
TXNRD1	Q16881	APH1A	Q96BI3	APH1A_DMSO	100.3	111.7	0.15	3	0.0006	0.3641		7.12				Background	1
GFPT1	Q06210	APH1A	Q96BI3	APH1A_DMSO	106.2	118.2	0.15	3	0.0012	0.3442		8.66				Background	1
APBB1IP	Q7Z5R6	BLK	Q01469	BLK_inhv	119	132.4	0.15	3	0.004	0.3019		2.09				Background	1
RAB8A	P61006	BLK	Q01469	BLK_inh	84.4	93.2	0.14	3	1	0		22.91	Contaminant			Background	1
RPL13	P26373	APH1A	Q96BI3	APH1A_inh	70.2	77.3	0.14	3	0.0109	0.2551		66.2	Contaminant			Background	1
DRG1	Q9Y295	APH1A	Q96BI3	APH1A_DMSO	78.2	86.1	0.14	3	0.0002	0.3908		24.02	Contaminant			Background	1
KPNA2	P52292	APH1A	Q96BI3	APH1A_inh	80.6	88.5	0.14	3	0.0013	0.342		51.26	Contaminant			Background	1
MYO1B	O43795	APH1A	Q96BI3	APH1A_inh	84.1	92.6	0.14	3	0.0007	0.3595		22.21	Contaminant			Background	1
SMARCA4	P51532	APH1A	Q96BI3	APH1A_DMSO	79.7	87.7	0.14	3	0.0017	0.3328		25.56	Contaminant			Background	1
MTA1	Q13330	APH1A	Q96BI3	APH1A_inh	88.6	97.5	0.14	3	0.0063	0.2836		26.82	Contaminant			Background	1
TEX10	Q9NXF1	BLK	Q01469	BLK_inh	85.1	93.6	0.14	3	0.0344	0.2005		16.06	Contaminant			Background	1
PSMD7	P51665	APH1A	Q96BI3	APH1A_DMSO	90	99.1	0.14	3	0.0096	0.2617		20.11	Contaminant			Background	1
SSRP1	Q08945	APH1A	Q96BI3	APH1A_DMSO	90.2	99.6	0.14	3	0.0003	0.3821		24.44	Contaminant			Background	1
COPB1	P53618	BLK	Q01469	BLK_inh	79.9	88.1	0.14	3	0.0002	0.3908		38.83	Contaminant			Background	1
RPL27A	P46776	APH1A	Q96BI3	APH1A_inh	86.1	94.8	0.14	3	0.0009	0.3526		60.06	Contaminant			Background	1
ECH1	Q13011	BLK	Q01469	BLK_DMSO	65.1	72	0.14	3	1	0		23.18	Contaminant			Background	0.960763
STIP1	P31948	BLK	Q01469	BLK_DMSO	93.6	103	0.14	3	0.9959	0.0002		33.1	Contaminant			Background	1
GSR	P00390	APH1A	Q96BI3	APH1A_inh	88.1	97.3	0.14	3	0.2133	0.0939		15.22	Contaminant			Background	1
SAE1	Q9UBE0	APH1A	Q96BI3	APH1A_DMSO	104	115	0.14	3	0.0183	0.2317		14.25	Contaminant			Background	1
GART	P22102	APH1A	Q96BI3	APH1A_inh	97.6	107.3	0.14	3	0.496	0.0417		46.93	Contaminant			Background	1
CFL1	P23528	APH1A	Q96BI3	APH1A_inh	87	95.5	0.14	3	0.002	0.3276		69.27	Contaminant			Background	1
RRM1	P23921	BLK	Q01469	BLK_inhv	93.1	102.7	0.14	3	0.0001	0.4012		15.08	Contaminant			Background	1
PSMA7	O14818	APH1A	Q96BI3	APH1A_inh	88.6	97.7	0.14	3	0.0003	0.3821		27.09	Contaminant			Background	1
EIF2B1	Q14232	APH1A	Q96BI3	APH1A_DMSO	88.7	97.5	0.14	3	0.1434	0.1188		4.19				Background	1
STX8	Q9UNK0	BLK	Q01469	BLK_inh	70.5	77.5	0.14	3	0.0005	0.3694		0				Background	1
POR	P16435	BLK	Q01469	BLK_inhv	63.5	69.9	0.14	3	0.1344	0.1225		4.33				Background	1
FDPS	P14324	BLK	Q01469	BLK_inhv	78.9	87.1	0.14	3	0.0005	0.3694		8.38				Background	1
NSDHL	Q15738	BLK	Q01469	BLK_inh	84.9	93.6	0.14	3	0.3772	0.0589		9.5				Background	1
TM9SF4	Q92544	APH1A	Q96BI3	APH1A_DMSO	80	88.1	0.14	3	0.0021	0.326		0.42				Background	1
TNIK	Q9UKE5	BLK	Q01469	BLK_inh	79.7	88.1	0.14	3	0.0001	0.4012		7.68		Kinase		Background	1
AARS1	P49588	BLK	Q01469	BLK_inh	83.2	91.5	0.14	3	0.0075	0.2757		0				Background	1
TOR1AIP1	Q5JTV8	BLK	Q01469	BLK_inhv	36.4	40.1	0.14	3	0.9999	0		9.64				Background	1
YARS1	P54577	BLK	Q01469	BLK_inh	86.6	95.3	0.14	3	0.0026	0.3186		0				Background	1
MTREX	P42285	BLK	Q01469	BLK_inh	76.9	84.7	0.14	3	0.0036	0.3059		0				Background	1
BET1	O15155	BLK	Q01469	BLK_inhv	58	64	0.14	3	0.0399	0.1941		0.14				Background	1
KIF20B	Q96Q89	APH1A	Q96BI3	APH1A_DMSO	94	103.9	0.14	3	0.0049	0.2941		6.56				Background	1
VEZT	Q9HBM0	BLK	Q01469	BLK_inhv	29.9	32.8	0.14	3	0.6142	0.0299		0.28				Background	1
SQOR	Q9Y6N5	BLK	Q01469	BLK_inhv	87.2	95.8	0.14	3	0.0005	0.3694		0.28				Background	1
NAE1	Q13564	APH1A	Q96BI3	APH1A_DMSO	91.8	101.3	0.14	3	0.0004	0.3752		5.03				Background	1
CUL3	Q13618	BLK	Q01469	BLK_inh	84.5	93.2	0.14	3	0.0001	0.4012		6.42				Background	1
DCUN1D1	Q96GG9	BLK	Q01469	BLK_DMSO	98.9	109.2	0.14	3	0.0963	0.1421		0				Background	1
FMNL1	O95466	BLK	Q01469	BLK_DMSO	79.4	87.7	0.14	3	0.0095	0.263		0.7				Background	1
FMNL1	O95466	BLK	Q01469	BLK_inh	79.4	87.5	0.14	3	0.0001	0.4012		0.7				Background	1
ATP13A1	Q9HD20	BLK	Q01469	BLK_DMSO	89.9	99.1	0.14	3	0.1687	0.1094		3.77				Background	1
SEMG1	P04279	BLK	Q01469	BLK_DMSO	79.7	87.9	0.14	3	0.1082	0.134		1.12				Background	1
PNPT1	Q8TCS8	BLK	Q01469	BLK_DMSO	67.7	74.6	0.14	3	0.2333	0.0885		4.89				Background	1
PAFAH1B2	P68402	BLK	Q01469	BLK_DMSO	75.1	82.6	0.14	3	0.4467	0.048		5.31				Background	1
SPCS2	Q15005	APH1A	Q96BI3	APH1A_DMSO	100.5	110.5	0.14	3	0.0001	0.4012		2.37				Background	1
DPP3	Q9NY33	APH1A	Q96BI3	APH1A_DMSO	99.1	109.1	0.14	3	0.0005	0.3694		3.35				Background	1
ARMT1	Q9H993	APH1A	Q96BI3	APH1A_DMSO	88.8	97.7	0.14	3	0.0001	0.4012		0.56				Background	1
NFKB2	Q00653	APH1A	Q96BI3	APH1A_DMSO	106	117.1	0.14	3	0.0034	0.3077		1.54				Background	1
DKC1	O60832	BLK	Q01469	BLK_inhv	86.9	95.1	0.13	3	0.0019	0.3288		25.98	Contaminant			Background	1
CFAP20	Q9Y6A4	APH1A	Q96BI3	APH1A_DMSO	86.7	94.8	0.13	3	0.001	0.3496		10.2	Contaminant			Background	1
PGD	P52209	BLK	Q01469	BLK_inhv	78	85.4	0.13	3	0.0001	0.4012		17.04	Contaminant			Background	1
SNRPB	P14678	APH1A	Q96BI3	APH1A_inh	85.1	92.9	0.13	3	0.0004	0.3752		43.02	Contaminant			Background	1
RAB33B	Q9H082	APH1A	Q96BI3	APH1A_DMSO	87.2	95.6	0.13	3	0.215	0.0933		18.02	Contaminant			Background	1
LDHA	P00338	BLK	Q01469	BLK_inhv	86.4	94.5	0.13	3	0	0.4251		42.46	Contaminant			Background	1
ANXA6	P08133	BLK	Q01469	BLK_inhv	71.9	78.4	0.13	3	0.0025	0.32		10.75	Contaminant			Background	1
PYGL	P06737	BLK	Q01469	BLK_inh	80.1	87.9	0.13	3	0	0.4251		10.34	Contaminant			Background	1
EEF1E1	O43324	BLK	Q01469	BLK_DMSO	91	99.8	0.13	3	0.0003	0.3821		29.89	Contaminant			Background	1
OSBPL8	Q9BZF1	BLK	Q01469	BLK_DMSO	61.7	67.7	0.13	3	0.7349	0.0172		12.57	Contaminant			Background	1
GSR	P00390	BLK	Q01469	BLK_DMSO	88.1	96.6	0.13	3	0.9927	0.0003		15.22	Contaminant			Background	1
NKAP	Q8N5F7	BLK	Q01469	BLK_DMSO	73.3	80.2	0.13	3	0.0001	0.4012		17.46	Contaminant			Background	1
HNRNPAB	Q99729	BLK	Q01469	BLK_DMSO	90.4	98.9	0.13	3	1	0		61.73	Contaminant			Background	1
HNRNPAB	Q99729	BLK	Q01469	BLK_inh	90.4	98.9	0.13	3	1	0		61.73	Contaminant			Background	1
OTUB1	Q96FW1	BLK	Q01469	BLK_DMSO	91.7	100.2	0.13	3	0.029	0.2102		11.59	Contaminant			Background	1
POLD1	P28340	APH1A	Q96BI3	APH1A_inh	99.3	108.8	0.13	3	0.0004	0.3752		17.6	Contaminant			Background	1
SMCHD1	A6NHR9	BLK	Q01469	BLK_inhv	91.7	100.1	0.13	3	0.0047	0.2956		21.65	Contaminant			Background	1
AP3B1	O00203	APH1A	Q96BI3	APH1A_inh	91.5	100.2	0.13	3	0.0007	0.3595		19.41	Contaminant			Background	1
ABCF2	Q9UG63	BLK	Q01469	BLK_inh	87.5	96	0.13	3	0.0002	0.3908		19.13	Contaminant			Background	1
OLA1	Q9NTK5	APH1A	Q96BI3	APH1A_DMSO	97.1	106	0.13	3	0.0016	0.3348		16.76	Contaminant			Background	1
IMPDH2	P12268	APH1A	Q96BI3	APH1A_DMSO	93.3	102.2	0.13	3	0	0.4251		27.23	Contaminant			Background	1
IMPDH2	P12268	BLK	Q01469	BLK_inh	93.3	102.1	0.13	3	0.0245	0.2174		27.23	Contaminant			Background	1
CDK11B	P21127	APH1A	Q96BI3	APH1A_inh	102.6	112.2	0.13	3	0.0058	0.2864		15.36	Contaminant	Kinase		Background	1
CDK11B	P21127	BLK	Q01469	BLK_inhv	102.6	112.6	0.13	3	0.0043	0.2993		15.36	Contaminant	Kinase		Background	1
SMARCC1	Q92922	APH1A	Q96BI3	APH1A_inh	101.7	111.3	0.13	3	0.0037	0.3048		26.26	Contaminant			Background	1
TOMM20	Q15388	APH1A	Q96BI3	APH1A_DMSO	69.1	75.7	0.13	3	0.9739	0.0013		4.05				Background	1
FLOT2	Q14254	APH1A	Q96BI3	APH1A_DMSO	70.1	76.7	0.13	3	0.0006	0.3641		6.15				Background	1
OXSR1	O95747	APH1A	Q96BI3	APH1A_DMSO	77.4	84.6	0.13	3	0.1827	0.105		8.1		Kinase		Background	1
FKBP11	Q9NYL4	APH1A	Q96BI3	APH1A_DMSO	78.5	85.6	0.13	3	0.0699	0.1613		0.14				Background	1
METTL1	Q9UBP6	BLK	Q01469	BLK_inhv	83.2	90.8	0.13	3	0.042	0.1917		0.42				Background	1
ACAD9	Q9H845	APH1A	Q96BI3	APH1A_inh	88.2	96.6	0.13	3	0.0219	0.2229		4.47				Background	1
IQGAP2	Q13576	BLK	Q01469	BLK_inhv	77	84.1	0.13	3	0.0003	0.3821		8.1				Background	1
MED27	Q6P2C8	APH1A	Q96BI3	APH1A_inh	99	108.6	0.13	3	0.3733	0.0601		1.82				Background	1
GARS1	P41250	BLK	Q01469	BLK_inh	84.7	92.7	0.13	3	0.004	0.3019		0				Background	1
MRPS2	Q9Y399	APH1A	Q96BI3	APH1A_DMSO	97.6	106.6	0.13	3	0.0001	0.4012		9.08				Background	1
TARS1	P26639	APH1A	Q96BI3	APH1A_inh	95.6	104.5	0.13	3	0.002	0.3276		0				Background	1
TARS1	P26639	BLK	Q01469	BLK_DMSO	95.6	104.4	0.13	3	0.1076	0.1344		0				Background	1
TRIP11	Q15643	BLK	Q01469	BLK_DMSO	47	51.3	0.13	3	0.0573	0.1729		7.26				Background	1
UBE2V1	Q13404	BLK	Q01469	BLK_inh	80.3	87.9	0.13	3	0.9989	0.0001		9.5				Background	1
DTX4	Q9Y2E6	APH1A	Q96BI3	APH1A_inh	76	83.1	0.13	3	0.0684	0.1625		0				Background	1
Fau; FAU	P62861	APH1A	Q96BI3	APH1A_DMSO	68.2	74.7	0.13	3	0.3208	0.0681		0				Background	1
BLTP3B	A0JNW5	BLK	Q01469	BLK_inh	96.2	105.4	0.13	3	0.0015	0.3367		0				Background	1
GET3	O43681	APH1A	Q96BI3	APH1A_DMSO	111.4	121.8	0.13	3	0.0125	0.2487		0				Background	1
AP4E1	Q9UPM8	APH1A	Q96BI3	APH1A_inh	114.4	125.3	0.13	3	0.0004	0.3752		0.56				Background	1
AURKB	Q96GD4	APH1A	Q96BI3	APH1A_DMSO	82.8	90.1	0.12	3	0.0056	0.2877		10.2	Contaminant	Kinase		Background	1
FLII	Q13045	BLK	Q01469	BLK_inhv	74.3	81.1	0.12	3	1	0		11.31	Contaminant			Background	1
AFG3L2	Q9Y4W6	APH1A	Q96BI3	APH1A_inh	90.7	98.6	0.12	3	0.5852	0.0332		10.47	Contaminant			Background	1
AFG3L2	Q9Y4W6	BLK	Q01469	BLK_inhv	90.7	98.4	0.12	3	0.0032	0.3114		10.47	Contaminant			Background	1
FARSA	Q9Y285	BLK	Q01469	BLK_inhv	90.3	98.4	0.12	3	0	0.4251		24.3	Contaminant			Background	1
MCM3	P25205	BLK	Q01469	BLK_inhv	76	82.9	0.12	3	1	0		44.97	Contaminant			Background	1
SMC4	Q9NTJ3	BLK	Q01469	BLK_inh	87.1	94.3	0.12	3	0.0005	0.3694		35.34	Contaminant			Background	1
PSMD1	Q99460	BLK	Q01469	BLK_inhv	83.6	91.2	0.12	3	0.0002	0.3908		30.31	Contaminant			Background	1
UBE2D3	P61077	APH1A	Q96BI3	APH1A_DMSO	89.3	96.7	0.12	3	0.0012	0.3442		13.41	Contaminant			Background	1
APEX1	P27695	APH1A	Q96BI3	APH1A_DMSO	93.5	101.7	0.12	3	0.0001	0.4012		15.22	Contaminant			Background	1
OSBPL8	Q9BZF1	BLK	Q01469	BLK_inhv	61.7	67.1	0.12	3	0.0784	0.1543		12.57	Contaminant			Background	1
OGT	O15294	APH1A	Q96BI3	APH1A_DMSO	83.3	90.7	0.12	3	0.003	0.3135		22.63	Contaminant			Background	1
RPS12	P25398	APH1A	Q96BI3	APH1A_inh	79	85.6	0.12	3	0.0424	0.1913		53.35	Contaminant			Background	1
RBM39	Q14498	APH1A	Q96BI3	APH1A_DMSO	91.6	99.8	0.12	3	0.0005	0.3694		51.12	Contaminant			Background	1
RBM39	Q14498	APH1A	Q96BI3	APH1A_inh	91.6	99.6	0.12	3	0.0018	0.3313		51.12	Contaminant			Background	1
GSTO1	P78417	BLK	Q01469	BLK_inhv	89.7	97.4	0.12	3	0.0023	0.3226		11.31	Contaminant			Background	1
RAP2B	P61225	BLK	Q01469	BLK_inhv	73.1	79.3	0.12	3	0.0051	0.2923		1.96				Background	1
CSNK1A1	P48729	BLK	Q01469	BLK_inh	85.2	92.8	0.12	3	0.0009	0.3526		9.78		Kinase		Background	1
SSR3	Q9UNL2	APH1A	Q96BI3	APH1A_inh	76.1	82.9	0.12	3	0.0092	0.2644		6.15				Background	1
ITM2A	O43736	BLK	Q01469	BLK_inhv	25.2	27.4	0.12	3	0.1989	0.0995		0				Background	1
RAB6C	Q9H0N0	BLK	Q01469	BLK_inh	83	89.9	0.12	3	0.2365	0.0875		1.12				Background	1
ANXA1	P04083	APH1A	Q96BI3	APH1A_DMSO	53.8	58.3	0.12	3	0.0324	0.2043		9.5				Background	1
SACM1L	Q9NTJ5	BLK	Q01469	BLK_inh	69.7	75.7	0.12	3	0.133	0.1226		3.07				Background	1
ZMPSTE24	O75844	BLK	Q01469	BLK_inh	80.2	87	0.12	3	0.9991	0		1.54				Background	1
FLOT1	O75955	APH1A	Q96BI3	APH1A_DMSO	80.9	87.7	0.12	3	0.0001	0.4012		6.28				Background	1
SSR1	P43307	BLK	Q01469	BLK_inhv	70	76.3	0.12	3	0.0009	0.3526		7.96			Type_I_TMprot	Background	1
OGDH	Q02218	BLK	Q01469	BLK_inhv	78.3	84.9	0.12	3	0.1314	0.1235		8.8				Background	1
PDIA5	Q14554	BLK	Q01469	BLK_inhv	73.1	79.5	0.12	3	0.0212	0.2248		0.84				Background	1
CYC1	P08574	BLK	Q01469	BLK_inhv	82.3	89.3	0.12	3	0.0065	0.2821		2.65				Background	1
POLR1E	Q9GZS1	APH1A	Q96BI3	APH1A_DMSO	91.7	99.4	0.12	3	0.0079	0.2724		4.89				Background	1
FNDC3A	Q9Y2H6	BLK	Q01469	BLK_inh	47.3	51.6	0.12	3	0.0202	0.2275		2.09				Background	1
TELO2	Q9Y4R8	APH1A	Q96BI3	APH1A_DMSO	100.2	108.6	0.12	3	0.0006	0.3641		4.61				Background	1
GBF1	Q92538	BLK	Q01469	BLK_inh	63.6	69.1	0.12	3	0.192	0.102		7.68				Background	1
IARS2	Q9NSE4	BLK	Q01469	BLK_inhv	89.6	97.1	0.12	3	0.0002	0.3908		9.22				Background	1
TARS1	P26639	BLK	Q01469	BLK_inhv	95.6	104.2	0.12	3	0.0001	0.4012		0				Background	1
RARS1	P54136	BLK	Q01469	BLK_DMSO	90.2	98.2	0.12	3	0.9958	0.0002		0				Background	0.879572
RARS1	P54136	BLK	Q01469	BLK_inhv	90.2	98.3	0.12	3	0.0001	0.4012		0				Background	1
NLN	Q9BYT8	BLK	Q01469	BLK_DMSO	79.9	86.7	0.12	3	1	0		1.54				Background	1
NUP188	Q5SRE5	BLK	Q01469	BLK_DMSO	78.4	85	0.12	3	0.0031	0.3124		7.26				Background	1
NUDCD1	Q96RS6	APH1A	Q96BI3	APH1A_inh	100.4	109	0.12	3	0.0001	0.4012		0.98				Background	1
GFPT1	Q06210	APH1A	Q96BI3	APH1A_inh	106.2	115	0.12	3	1	0		8.66				Background	1
CUL5	Q93034	APH1A	Q96BI3	APH1A_inh	120.3	131	0.12	3	0.0075	0.2757		4.89				Background	1
NDUFA4	O00483	BLK	Q01469	BLK_inh	83.1	89.6	0.11	3	0.0001	0.4012		10.47	Contaminant			Background	1
RPS13	P62277	APH1A	Q96BI3	APH1A_inh	85.2	92	0.11	3	0.003	0.3135		43.44	Contaminant			Background	1
PRMT5	O14744	BLK	Q01469	BLK_inh	92	99.1	0.11	3	0.0001	0.4012		39.8	Contaminant			Background	1
FARSA	Q9Y285	BLK	Q01469	BLK_inh	90.3	97.6	0.11	3	0.0001	0.4012		24.3	Contaminant			Background	1
UBE2D3	P61077	APH1A	Q96BI3	APH1A_inh	89.3	96.4	0.11	3	0.0003	0.3821		13.41	Contaminant			Background	1
MCM6	Q14566	BLK	Q01469	BLK_inhv	85.6	92.3	0.11	3	0.0004	0.3752		39.39	Contaminant			Background	1
PRPSAP2	O60256	BLK	Q01469	BLK_inhv	90.4	97.7	0.11	3	0.0018	0.3313		18.85	Contaminant			Background	1
NPEPPS	P55786	BLK	Q01469	BLK_inh	81.1	87.6	0.11	3	0.0007	0.3595		17.18	Contaminant			Background	1
ATIC	P31939	BLK	Q01469	BLK_inh	79.8	85.9	0.11	3	0.0051	0.2923		12.29	Contaminant			Background	1
GNL2	Q13823	BLK	Q01469	BLK_inhv	98.1	105.6	0.11	3	0.0001	0.4012		19.27	Contaminant			Background	1
RTF1	Q92541	APH1A	Q96BI3	APH1A_inh	90.1	97	0.11	3	0.0005	0.3694		11.73	Contaminant			Background	1
HSP90AB2P	Q58FF8	APH1A	Q96BI3	APH1A_DMSO	100.1	107.8	0.11	3	0.0001	0.4012		73.18	Contaminant			Background	1
HSPH1	Q92598	APH1A	Q96BI3	APH1A_DMSO	94.4	102	0.11	3	0.0006	0.3641		48.46	Contaminant			Background	1
PFN1	P07737	BLK	Q01469	BLK_DMSO	76.5	82.7	0.11	3	1	0		43.02	Contaminant			Background	0.92315
HMGB3	O15347	BLK	Q01469	BLK_DMSO	80.5	87	0.11	3	0.9998	0		12.15	Contaminant			Background	1
EEF1A1	P68104	BLK	Q01469	BLK_DMSO	82.9	89.5	0.11	3	0.0171	0.2359		91.2	Contaminant			Background	1
TNPO1	Q92973	BLK	Q01469	BLK_DMSO	85.6	92.3	0.11	3	0.0271	0.2127		18.16	Contaminant			Background	1
MAT2A	P31153	APH1A	Q96BI3	APH1A_DMSO	95.3	102.8	0.11	3	0.6548	0.0252		31.84	Contaminant			Background	1
ACTA1	P68133	APH1A	Q96BI3	APH1A_inh	84.3	90.9	0.11	3	0.0003	0.3821		91.62	Contaminant			Background	1
POLR2H	P52434	APH1A	Q96BI3	APH1A_inh	102.8	110.7	0.11	3	0.006	0.2847		27.37	Contaminant			Background	1
ECPAS	Q5VYK3	BLK	Q01469	BLK_inh	58.1	62.8	0.11	3	0.0922	0.1444		0				Background	1
KARS1	Q15046	BLK	Q01469	BLK_inh	87.9	94.7	0.11	3	0	0.4251		0				Background	1
YARS1	P54577	BLK	Q01469	BLK_inhv	86.6	93.5	0.11	3	0.0001	0.4012		0				Background	1
STX5	Q13190	BLK	Q01469	BLK_inh	43.7	47.2	0.11	3	0.8597	0.0082		1.54				Background	1
SERPINB1	P30740	BLK	Q01469	BLK_inh	80.3	86.5	0.11	3	0.0011	0.3468		2.37				Background	1
DCXR	Q7Z4W1	BLK	Q01469	BLK_inhv	81.7	88.1	0.11	3	0.0001	0.4012		6.84				Background	1
SARAF	Q96BY9	BLK	Q01469	BLK_inh	31.8	34.3	0.11	3	0.0213	0.2245		0			Type_I_TMprot	Background	1
STK10	O94804	BLK	Q01469	BLK_inh	93.2	100.7	0.11	3	0.0092	0.2644		5.03		Kinase		Background	1
QARS1	P47897	BLK	Q01469	BLK_inhv	91.3	98.3	0.11	3	0	0.4251		0				Background	1
DNPEP	Q9ULA0	BLK	Q01469	BLK_inh	105.7	114	0.11	3	0.041	0.1931		1.12				Background	1
DCUN1D1	Q96GG9	APH1A	Q96BI3	APH1A_inh	98.9	106.5	0.11	3	0.0001	0.4012		0				Background	1
FMNL1	O95466	BLK	Q01469	BLK_inhv	79.4	85.8	0.11	3	0.0393	0.1949		0.7				Background	1
VPS13C	Q709C8	BLK	Q01469	BLK_DMSO	80	86.6	0.11	3	0.0976	0.1416		1.68				Background	1
DNAJC13	O75165	BLK	Q01469	BLK_DMSO	89.6	96.9	0.11	3	0.0005	0.3694		6.56				Background	1
TMEM70	Q9BUB7	BLK	Q01469	BLK_DMSO	95.5	103.3	0.11	3	0.8525	0.0087		0.42				Background	1
	Q10567	APH1A	Q96BI3	APH1A_inh	103	110.9	0.11	3	0.0001	0.4012		0				Background	1
APEH	P13798	APH1A	Q96BI3	APH1A_DMSO	100.4	108.3	0.11	3	0.0034	0.3077		4.89				Background	1
DDX47	Q9H0S4	BLK	Q01469	BLK_inhv	69.2	74.3	0.1	3	0.0307	0.2077		13.41	Contaminant			Background	1
LDHB	P07195	BLK	Q01469	BLK_inhv	79.4	85.1	0.1	3	0.0002	0.3908		47.49	Contaminant			Background	1
MYO1B	O43795	APH1A	Q96BI3	APH1A_DMSO	84.1	90	0.1	3	0.0003	0.3821		22.21	Contaminant			Background	1
EIF3L	Q9Y262	BLK	Q01469	BLK_inh	82.1	88	0.1	3	0	0.4251		28.49	Contaminant			Background	1
GNL3	Q9BVP2	BLK	Q01469	BLK_inh	87.6	93.8	0.1	3	0.0001	0.4012		35.75	Contaminant			Background	1
RPS13	P62277	BLK	Q01469	BLK_inhv	85.2	91.6	0.1	3	0.0014	0.3386		43.44	Contaminant			Background	1
MTA1	Q13330	BLK	Q01469	BLK_inhv	88.6	94.9	0.1	3	0.0001	0.4012		26.82	Contaminant			Background	1
ATAD3A	Q9NVI7	APH1A	Q96BI3	APH1A_inh	90.3	97.1	0.1	3	0.2106	0.0941		31.98	Contaminant			Background	1
HSP90AB1	P08238	BLK	Q01469	BLK_inh	88.3	94.6	0.1	3	0	0.4251		80.03	Contaminant			Background	1
CCT4	P50991	BLK	Q01469	BLK_inh	87.5	94	0.1	3	0.0021	0.326		60.47	Contaminant			Background	1
PRPSAP2	O60256	APH1A	Q96BI3	APH1A_inh	90.4	96.8	0.1	3	0.0003	0.3821		18.85	Contaminant			Background	1
PFKL	P17858	BLK	Q01469	BLK_inh	91.7	98.1	0.1	3	0	0.4251		24.86	Contaminant			Background	1
MAT2A	P31153	BLK	Q01469	BLK_DMSO	95.3	102.5	0.1	3	0.0007	0.3595		31.84	Contaminant			Background	1
EZR	P15311	BLK	Q01469	BLK_DMSO	98.3	105.5	0.1	3	0.0001	0.4012		36.87	Contaminant			Background	1
ATP6V1A	P38606	BLK	Q01469	BLK_DMSO	108.4	116.3	0.1	3	0.0001	0.4012		21.37	Contaminant			Background	1
CCT5	P48643	BLK	Q01469	BLK_DMSO	87.1	93.2	0.1	3	0.0508	0.1804		63.83	Contaminant			Background	1
SUPT16H	Q9Y5B9	BLK	Q01469	BLK_inh	82.9	89.1	0.1	3	0.0001	0.4012		24.44	Contaminant			Background	1
MSH6	P52701	BLK	Q01469	BLK_inhv	92.5	98.8	0.1	3	0.0014	0.3386		31.01	Contaminant			Background	1
GDI2	P50395	BLK	Q01469	BLK_inhv	92.3	98.6	0.1	3	0	0.4251		23.18	Contaminant			Background	1
PRMT1	Q99873	BLK	Q01469	BLK_inh	86.2	92.1	0.1	3	0.0085	0.268		36.59	Contaminant			Background	1
CDSN	Q15517	APH1A	Q96BI3	APH1A_inh	45.5	48.9	0.1	3	0.9883	0.0005		6.98				Background	1
MT-ATP6	P00846	APH1A	Q96BI3	APH1A_DMSO	87.9	93.9	0.1	3	0.009	0.2656		4.47				Background	1
LIG1	P18858	BLK	Q01469	BLK_inh	74.3	79.6	0.1	3	0.0174	0.2346		5.73				Background	1
PITPNB	P48739	APH1A	Q96BI3	APH1A_inh	92.8	99.6	0.1	3	0.0732	0.1586		8.52				Background	1
QARS1	P47897	APH1A	Q96BI3	APH1A_DMSO	91.3	97.6	0.1	3	0.0001	0.4012		0				Background	1
XPO7	Q9UIA9	BLK	Q01469	BLK_inh	88.8	95.2	0.1	3	0	0.4251		6.7				Background	1
PGM1	P36871	APH1A	Q96BI3	APH1A_DMSO	92	98.9	0.1	3	0.0052	0.2914		9.22				Background	1
TMEM70	Q9BUB7	APH1A	Q96BI3	APH1A_inh	95.5	102.2	0.1	3	0.001	0.3496		0.42				Background	1
CAPNS1	P04632	BLK	Q01469	BLK_DMSO	93.7	100.5	0.1	3	0.002	0.3276		8.66				Background	1
	Q6UWL6	BLK	Q01469	BLK_DMSO	24.1	25.8	0.1	3	0.0834	0.1502		0			Type_I_TMprot	Background	1
MED12	Q93074	BLK	Q01469	BLK_inh	92.9	99.4	0.1	3	0.0011	0.3468		1.68				Background	1
FAH	P16930	BLK	Q01469	BLK_inhv	97.1	103.9	0.1	3	0.0002	0.3908		1.12				Background	1
ME1	P48163	APH1A	Q96BI3	APH1A_DMSO	110.8	118.9	0.1	3	0.0001	0.4012		3.77				Background	1
BCAT1	P54687	APH1A	Q96BI3	APH1A_DMSO	109.3	117.3	0.1	3	0.9915	0.0004		0.84				Background	1
KRR1	Q13601	BLK	Q01469	BLK_inhv	69.9	74.4	0.09	3	1	0		10.61	Contaminant			Background	1
SLC4A1AP	Q9BWU0	BLK	Q01469	BLK_inhv	73.1	78	0.09	3	1	0		10.34	Contaminant			Background	1
RAB2A	P61019	BLK	Q01469	BLK_inhv	73.1	77.8	0.09	3	0.0181	0.2324		11.31	Contaminant			Background	1
RPL24	P83731	APH1A	Q96BI3	APH1A_inh	82.3	87.6	0.09	3	0.0008	0.3563		62.43	Contaminant			Background	1
ARHGDIA	P52565	BLK	Q01469	BLK_inhv	79.1	84.4	0.09	3	0.9999	0		13.69	Contaminant			Background	1
CCT4	P50991	BLK	Q01469	BLK_inhv	87.5	93.3	0.09	3	0	0.4251		60.47	Contaminant			Background	1
MCM7	P33993	BLK	Q01469	BLK_inh	80	84.9	0.09	3	0.0011	0.3468		45.81	Contaminant			Background	1
VDAC3	Q9Y277	APH1A	Q96BI3	APH1A_inh	89.6	95.2	0.09	3	0.005	0.2932		31.56	Contaminant			Background	1
RTF1	Q92541	BLK	Q01469	BLK_inh	90.1	96	0.09	3	0.9937	0.0003		11.73	Contaminant			Background	1
ELAVL1	Q15717	BLK	Q01469	BLK_DMSO	69.5	73.9	0.09	3	0.0252	0.2155		44.97	Contaminant			Background	1
SRPRA	P08240	BLK	Q01469	BLK_DMSO	39.4	42	0.09	3	0.5482	0.0373		16.06	Contaminant			Background	1
DCTN1	Q14203	BLK	Q01469	BLK_DMSO	78	82.9	0.09	3	0.0036	0.3059		32.4	Contaminant			Background	1
EIF5B	O60841	BLK	Q01469	BLK_inh	84.6	89.8	0.09	3	0.0029	0.3148		27.93	Contaminant			Background	1
KIF5B	P33176	APH1A	Q96BI3	APH1A_inh	104.4	111.5	0.09	3	0.0006	0.3641		34.22	Contaminant			Background	1
GSTO1	P78417	BLK	Q01469	BLK_inh	89.7	95.2	0.09	3	0.0002	0.3908		11.31	Contaminant			Background	1
SMARCC1	Q92922	BLK	Q01469	BLK_inhv	101.7	107.9	0.09	3	0.0001	0.4012		26.26	Contaminant			Background	1
INF2	Q27J81	APH1A	Q96BI3	APH1A_DMSO	108.8	115.5	0.09	3	0.0041	0.3005		14.94	Contaminant			Background	1
SNAP29	O95721	APH1A	Q96BI3	APH1A_DMSO	120.5	128.1	0.09	3	0.0025	0.32		17.32	Contaminant			Background	1
STING1	Q86WV6	BLK	Q01469	BLK_inhv	29.6	31.6	0.09	3	0.9999	0		0				Background	1
LNPK	Q9C0E8	BLK	Q01469	BLK_inhv	47.4	50.5	0.09	3	0.0097	0.2607		0				Background	1
CSNK1A1	P48729	APH1A	Q96BI3	APH1A_DMSO	85.2	91	0.09	3	0.0004	0.3752		9.78		Kinase		Background	1
ADAM10	O14672	BLK	Q01469	BLK_inhv	75	80.1	0.09	3	0.0009	0.3526		0.28			Type_I_TMprot	Background	1
AGPAT5	Q9NUQ2	BLK	Q01469	BLK_inh	84.6	89.7	0.09	3	0.0056	0.2877		0.56				Background	1
MLEC	Q14165	APH1A	Q96BI3	APH1A_inh	83.3	88.5	0.09	3	0.0051	0.2923		0.98			Type_I_TMprot	Background	1
APMAP	Q9HDC9	BLK	Q01469	BLK_inhv	84.8	90.6	0.09	3	0.0013	0.342		5.31				Background	1
RALA	P11233	APH1A	Q96BI3	APH1A_inh	87.1	93	0.09	3	0.0006	0.3641		3.21				Background	1
MT-ATP6	P00846	BLK	Q01469	BLK_inh	87.9	93.6	0.09	3	0.7714	0.0144		4.47				Background	1
CYB5B	O43169	APH1A	Q96BI3	APH1A_DMSO	91.5	97.7	0.09	3	0.0384	0.1955		4.33				Background	1
NUP188	Q5SRE5	BLK	Q01469	BLK_inh	78.4	83.3	0.09	3	0.0007	0.3595		7.26				Background	1
CA8	P35219	BLK	Q01469	BLK_DMSO	81.7	87.2	0.09	3	0.2188	0.0923		0.28				Background	1
FRYL	O94915	BLK	Q01469	BLK_DMSO	103	109.9	0.09	3	0.0002	0.3908		6.28				Background	1
ANO6	Q4KMQ2	BLK	Q01469	BLK_DMSO	38.4	40.9	0.09	3	0.0398	0.1942		2.09				Background	1
	P46100	BLK	Q01469	BLK_inhv	89.4	95	0.09	3	0.0006	0.3641		0				Background	1
DENND6A	Q8IWF6	APH1A	Q96BI3	APH1A_DMSO	114	121.3	0.09	3	0.0006	0.3641		0.7				Background	1
RPS24	P62847	BLK	Q01469	BLK_inhv	59.7	63.2	0.08	3	0.9988	0.0001		49.3	Contaminant			Background	1
DAP3	P51398	APH1A	Q96BI3	APH1A_DMSO	80.5	85.4	0.08	3	0.0122	0.2506		13.41	Contaminant			Background	1
PSMD13	Q9UNM6	BLK	Q01469	BLK_inhv	86.3	91	0.08	3	0.0001	0.4012		22.35	Contaminant			Background	1
PES1	O00541	BLK	Q01469	BLK_inh	99.4	104.9	0.08	3	0.0008	0.3563		24.86	Contaminant			Background	1
JUP	P14923	APH1A	Q96BI3	APH1A_inh	61.3	64.8	0.08	3	0.9991	0		34.08	Contaminant			Background	1
CHD1	O14646	BLK	Q01469	BLK_inh	91.1	96.3	0.08	3	0.157	0.1135		13.13	Contaminant			Background	1
SYNCRIP	O60506	APH1A	Q96BI3	APH1A_inh	83.2	87.9	0.08	3	0.0009	0.3526		64.11	Contaminant			Background	1
RDX	P35241	BLK	Q01469	BLK_inh	83.8	88.7	0.08	3	0.0003	0.3821		31.42	Contaminant			Background	1
CAPRIN1	Q14444	BLK	Q01469	BLK_inh	90.8	96.2	0.08	3	0.1365	0.1218		39.39	Contaminant			Background	1
SSRP1	Q08945	BLK	Q01469	BLK_inh	90.2	95.7	0.08	3	0.0001	0.4012		24.44	Contaminant			Background	1
RTN4	Q9NQC3	BLK	Q01469	BLK_inhv	75.9	80	0.08	3	0.0005	0.3694		23.6	Contaminant			Background	1
VDAC3	Q9Y277	APH1A	Q96BI3	APH1A_DMSO	89.6	94.5	0.08	3	0.0012	0.3442		31.56	Contaminant			Background	1
MTA2	O94776	BLK	Q01469	BLK_inh	102.2	108.3	0.08	3	0.0001	0.4012		28.77	Contaminant			Background	1
OTUB1	Q96FW1	BLK	Q01469	BLK_inh	91.7	97	0.08	3	0.0059	0.2857		11.59	Contaminant			Background	1
SHMT2	P34897	BLK	Q01469	BLK_DMSO	89.8	94.7	0.08	3	0	0.4251		30.87	Contaminant			Background	1
CSNK2B	P67870	BLK	Q01469	BLK_DMSO	87.5	92.3	0.08	3	0.0067	0.2809		11.73	Contaminant			Background	1
POLD1	P28340	BLK	Q01469	BLK_DMSO	99.3	104.6	0.08	3	0.0033	0.3096		17.6	Contaminant			Background	1
NUP133	Q8WUM0	BLK	Q01469	BLK_inh	83.7	88.7	0.08	3	0	0.4251		20.25	Contaminant			Background	1
SNX3	O60493	BLK	Q01469	BLK_inhv	74.7	79	0.08	3	0.0144	0.2438		2.37				Background	1
NARS1	O43776	BLK	Q01469	BLK_inhv	90.6	96	0.08	3	0.0172	0.2353		0				Background	1
GK3	Q14409	BLK	Q01469	BLK_inhv	77.2	81.5	0.08	3	0.9839	0.0008		0				Background	1
RARS1	P54136	BLK	Q01469	BLK_inh	90.2	95.1	0.08	3	0	0.4251		0				Background	1
NLN	Q9BYT8	BLK	Q01469	BLK_inh	79.9	84.6	0.08	3	0.0012	0.3442		1.54				Background	1
ANPEP	P15144	BLK	Q01469	BLK_DMSO	69.8	74	0.08	3	0.0755	0.1567		0.28				Background	1
PRR11	Q96HE9	BLK	Q01469	BLK_DMSO	74.8	79.3	0.08	3	0.6307	0.0277		0.42				Background	1
HLA-E	P13747	BLK	Q01469	BLK_DMSO	32.6	34.5	0.08	3	0.0224	0.2219		5.45			Type_I_TMprot	Background	1
RNPEP	Q9H4A4	BLK	Q01469	BLK_DMSO	120.5	127.2	0.08	3	0.0011	0.3468		6.98				Background	1
GOLGA4	Q13439	BLK	Q01469	BLK_DMSO	42.4	44.7	0.08	3	0.0248	0.2166		1.96				Background	1
PITPNA	Q00169	APH1A	Q96BI3	APH1A_inh	101.7	107.5	0.08	3	0	0.4251		3.21				Background	1
SEPTIN6	Q14141	BLK	Q01469	BLK_inhv	115.1	121.5	0.08	3	0	0.4251		0				Background	1
NKAPD1	Q6ZUT1	APH1A	Q96BI3	APH1A_DMSO	85.3	90.4	0.08	3	0.4381	0.049		0				Background	1
NKAPD1	Q6ZUT1	BLK	Q01469	BLK_inh	85.3	90.5	0.08	3	0.9951	0.0002		0				Background	1
UBA5	Q9GZZ9	BLK	Q01469	BLK_inhv	112.1	118.8	0.08	3	0.0001	0.4012		0.56				Background	1
	Q5SWA1	APH1A	Q96BI3	APH1A_DMSO	112.2	118.7	0.08	3	0.0071	0.2781		0				Background	1
PPIP5K2	O43314	APH1A	Q96BI3	APH1A_inh	118.3	124.9	0.08	3	0	0.4251		2.79				Background	1
WDR44	Q5JSH3	APH1A	Q96BI3	APH1A_DMSO	121	128.2	0.08	3	0.0019	0.3288		9.64				Background	1
WWOX	Q9NZC7	BLK	Q01469	BLK_inhv	69.7	73	0.07	3	0.0034	0.3077		11.03	Contaminant			Background	1
DDX10	Q13206	APH1A	Q96BI3	APH1A_DMSO	80.6	84.3	0.07	3	0.0121	0.2509		16.48	Contaminant			Background	1
ARPC4	P59998	APH1A	Q96BI3	APH1A_DMSO	91.7	96	0.07	3	0.0005	0.3694		15.5	Contaminant			Background	1
PTBP1	P26599	BLK	Q01469	BLK_inh	86.2	90.7	0.07	3	0.0001	0.4012		61.17	Contaminant			Background	1
RPLP0	P05388	BLK	Q01469	BLK_inhv	87	91.7	0.07	3	0	0.4251		60.89	Contaminant			Background	1
SMARCA2	P51531	BLK	Q01469	BLK_inhv	82.6	86.4	0.07	3	0.0007	0.3595		20.25	Contaminant			Background	1
APEX1	P27695	BLK	Q01469	BLK_inh	93.5	98.3	0.07	3	0.0005	0.3694		15.22	Contaminant			Background	1
MYH14	Q7Z406	BLK	Q01469	BLK_inh	85.5	89.7	0.07	3	0.0172	0.2353		44.41	Contaminant			Background	1
SSR4	P51571	APH1A	Q96BI3	APH1A_DMSO	86.8	91.3	0.07	3	0.0047	0.2956		35.47	Contaminant		Type_I_TMprot	Background	1
MAT2A	P31153	APH1A	Q96BI3	APH1A_inh	95.3	99.8	0.07	3	0	0.4251		31.84	Contaminant			Background	1
LCP1	P13796	BLK	Q01469	BLK_DMSO	94.5	99.6	0.07	3	0.8736	0.0074		23.32	Contaminant			Background	1
PSMA3	P25788	BLK	Q01469	BLK_DMSO	86.9	91.4	0.07	3	0.0079	0.2724		24.16	Contaminant			Background	1
SMCHD1	A6NHR9	APH1A	Q96BI3	APH1A_DMSO	91.7	96	0.07	3	0.0059	0.2857		21.65	Contaminant			Background	1
AP3B1	O00203	APH1A	Q96BI3	APH1A_DMSO	91.5	96.1	0.07	3	0	0.4251		19.41	Contaminant			Background	1
UCHL1	P09936	APH1A	Q96BI3	APH1A_inh	93.3	97.9	0.07	3	0.0013	0.342		23.32	Contaminant			Background	1
SMARCC2	Q8TAQ2	APH1A	Q96BI3	APH1A_inh	97.2	102.2	0.07	3	0.0124	0.2492		22.91	Contaminant			Background	1
GART	P22102	BLK	Q01469	BLK_inhv	97.6	102.5	0.07	3	0.0029	0.3148		46.93	Contaminant			Background	1
USP5	P45974	BLK	Q01469	BLK_inhv	101.6	106.5	0.07	3	0.0001	0.4012		20.67	Contaminant			Background	1
FARSB	Q9NSD9	APH1A	Q96BI3	APH1A_DMSO	100.2	104.9	0.07	3	0	0.4251		19.41	Contaminant			Background	1
VPS35	Q96QK1	BLK	Q01469	BLK_inhv	97	101.5	0.07	3	0.0056	0.2877		10.47	Contaminant			Background	1
CCT2	P78371	APH1A	Q96BI3	APH1A_DMSO	99.1	103.9	0.07	3	0.0014	0.3386		59.78	Contaminant			Background	1
RSF1	Q96T23	BLK	Q01469	BLK_inh	98	103.1	0.07	3	0.0017	0.3328		12.43	Contaminant			Background	1
SRSF11	Q05519	APH1A	Q96BI3	APH1A_DMSO	86.4	90.9	0.07	3	0.1538	0.1144		33.94	Contaminant			Background	1
EHBP1	Q8NDI1	APH1A	Q96BI3	APH1A_DMSO	128.7	135.6	0.07	3	0.0007	0.3595		10.61	Contaminant			Background	1
APH1A	Q96BI3	BLK	Q01469	BLK_inh	3	3.1	0.07	3	0.0694	0.1618		0				Background	1
M6PR	P20645	BLK	Q01469	BLK_inhv	78.5	82.6	0.07	3	0.008	0.2714		0.56			Type_I_TMprot	Background	1
FKBP15	Q5T1M5	APH1A	Q96BI3	APH1A_inh	74.6	78.5	0.07	3	0.0007	0.3595		6.42				Background	1
ERCC3	P19447	APH1A	Q96BI3	APH1A_DMSO	86.8	91	0.07	3	0.0001	0.4012		0.28				Background	1
SLC38A1	Q9H2H9	BLK	Q01469	BLK_inh	55.7	58.4	0.07	3	0.1835	0.1047		3.49				Background	1
MARS1	P56192	BLK	Q01469	BLK_inhv	77.6	81.6	0.07	3	0.0001	0.4012		0				Background	1
NARS1	O43776	BLK	Q01469	BLK_inh	90.6	95.3	0.07	3	0.0004	0.3752		0				Background	1
SEC24D	O94855	BLK	Q01469	BLK_inhv	86.6	90.8	0.07	3	0.0106	0.2566		0.56				Background	1
RABL3	Q5HYI8	BLK	Q01469	BLK_inhv	34.6	36.3	0.07	3	0.0478	0.1843		4.19				Background	1
STX5	Q13190	BLK	Q01469	BLK_inhv	43.7	45.7	0.07	3	0.9271	0.0038		1.54				Background	1
SLC35B2	Q8TB61	APH1A	Q96BI3	APH1A_DMSO	83.8	88	0.07	3	0.0009	0.3526		0.56				Background	1
ME2	P23368	BLK	Q01469	BLK_inhv	85.1	89.3	0.07	3	0.051	0.18		4.75				Background	1
PITPNB	P48739	BLK	Q01469	BLK_inh	92.8	97.4	0.07	3	0.0133	0.2469		8.52				Background	1
NGLY1	Q96IV0	APH1A	Q96BI3	APH1A_inh	82.2	86	0.07	3	0.0853	0.149		1.26				Background	1
PAIP1	Q9H074	APH1A	Q96BI3	APH1A_DMSO	95.1	99.7	0.07	3	0.0024	0.3211		3.63				Background	1
ANO6	Q4KMQ2	BLK	Q01469	BLK_inhv	38.4	40.2	0.07	3	0.6034	0.0312		2.09				Background	0.824655
UBA6	A0AVT1	BLK	Q01469	BLK_DMSO	97.5	102.3	0.07	3	0.0004	0.3752		4.75				Background	1
SPCS2	Q15005	BLK	Q01469	BLK_DMSO	100.5	105.5	0.07	3	0.0037	0.3048		2.37				Background	1
ATAD2	Q6PL18	APH1A	Q96BI3	APH1A_DMSO	95.3	99.7	0.07	3	0	0.4251		4.05				Background	1
STK26	Q9P289	APH1A	Q96BI3	APH1A_inh	108	113.7	0.07	3	0.0001	0.4012		5.73		Kinase		Background	1
MED12	Q93074	BLK	Q01469	BLK_inhv	92.9	97.3	0.07	3	0.8468	0.009		1.68				Background	1
AURKB	Q96GD4	APH1A	Q96BI3	APH1A_inh	82.8	86.2	0.06	3	0.0902	0.1458		10.2	Contaminant	Kinase		Background	1
GNL3	Q9BVP2	APH1A	Q96BI3	APH1A_inh	87.6	91.2	0.06	3	0.0002	0.3908		35.75	Contaminant			Background	1
PSMD12	O00232	BLK	Q01469	BLK_inh	88.2	92.2	0.06	3	0	0.4251		30.87	Contaminant			Background	1
PTBP1	P26599	BLK	Q01469	BLK_inhv	86.2	89.9	0.06	3	0	0.4251		61.17	Contaminant			Background	1
CDK6	Q00534	APH1A	Q96BI3	APH1A_DMSO	93.3	97.3	0.06	3	0	0.4251		21.93	Contaminant	Kinase		Background	1
SEC24C	P53992	BLK	Q01469	BLK_inhv	72.1	74.9	0.06	3	0.0002	0.3908		17.04	Contaminant			Background	1
NMT1	P30419	BLK	Q01469	BLK_inh	96.9	100.7	0.06	3	0.0002	0.3908		15.78	Contaminant			Background	1
RBBP6	Q7Z6E9	APH1A	Q96BI3	APH1A_inh	84.6	87.9	0.06	3	0	0.4251		20.53	Contaminant			Background	1
NME1	P15531	BLK	Q01469	BLK_DMSO	77.2	80.5	0.06	3	1	0		44.69	Contaminant			Background	1
PSMD11	O00231	BLK	Q01469	BLK_DMSO	109.8	114.3	0.06	3	1	0		28.49	Contaminant			Background	1
SMCHD1	A6NHR9	BLK	Q01469	BLK_DMSO	91.7	95.4	0.06	3	0.0004	0.3752		21.65	Contaminant			Background	1
NCL	P19338	APH1A	Q96BI3	APH1A_DMSO	89.5	93.4	0.06	3	0.0008	0.3563		73.6	Contaminant			Background	1
TLN1	Q9Y490	APH1A	Q96BI3	APH1A_inh	105.3	109.6	0.06	3	0.0053	0.2904		30.31	Contaminant			Background	1
PHGDH	O43175	APH1A	Q96BI3	APH1A_inh	115.1	119.9	0.06	3	0	0.4251		55.03	Contaminant			Background	1
SRSF11	Q05519	BLK	Q01469	BLK_inh	86.4	90.1	0.06	3	0.9949	0.0002		33.94	Contaminant			Background	1
POLRMT	O00411	BLK	Q01469	BLK_inhv	68.7	71.8	0.06	3	0	0.4251		6.84				Background	1
ADPGK	Q9BRR6	APH1A	Q96BI3	APH1A_DMSO	90.7	94.6	0.06	3	0.1981	0.0996		1.4				Background	1
EBP	Q15125	BLK	Q01469	BLK_inh	72	75.2	0.06	3	0.9003	0.0056		6.56				Background	1
GGH	Q92820	APH1A	Q96BI3	APH1A_inh	91.8	95.6	0.06	3	0.0024	0.3211		2.51				Background	1
GGH	Q92820	BLK	Q01469	BLK_inhv	91.8	95.8	0.06	3	0	0.4251		2.51				Background	1
CISD2	Q8N5K1	APH1A	Q96BI3	APH1A_inh	86.1	89.6	0.06	3	0.1756	0.1071		1.54				Background	1
ICAM3	P32942	APH1A	Q96BI3	APH1A_inh	91.9	95.8	0.06	3	0	0.4251		0.14			Type_I_TMprot	Background	1
METAP1	P53582	BLK	Q01469	BLK_inh	84.5	88.4	0.06	3	0.1072	0.1347		1.54				Background	1
BTK	Q06187	BLK	Q01469	BLK_DMSO	105.6	110.3	0.06	3	0.0053	0.2904		2.79		Kinase		Background	1
PTPN6	P29350	BLK	Q01469	BLK_DMSO	92.9	96.9	0.06	3	0.0004	0.3752		0.28				Background	1
PTPN6	P29350	BLK	Q01469	BLK_inh	92.9	97.1	0.06	3	0	0.4251		0.28				Background	1
RIOX1	Q9H6W3	BLK	Q01469	BLK_inhv	87.9	91.6	0.06	3	0.5457	0.0379		1.12				Background	1
	Q10567	APH1A	Q96BI3	APH1A_DMSO	103	107.5	0.06	3	0	0.4251		0				Background	1
MPI	P34949	BLK	Q01469	BLK_inhv	112.7	117.3	0.06	3	0.0033	0.3096		2.51				Background	1
RPL24	P83731	APH1A	Q96BI3	APH1A_DMSO	82.3	85.4	0.05	3	0.0035	0.307		62.43	Contaminant			Background	1
EIF3L	Q9Y262	BLK	Q01469	BLK_inhv	82.1	84.8	0.05	3	0	0.4251		28.49	Contaminant			Background	1
CDK6	Q00534	BLK	Q01469	BLK_inh	93.3	96.4	0.05	3	0.0019	0.3288		21.93	Contaminant	Kinase		Background	1
CDC27	P30260	BLK	Q01469	BLK_inh	93.1	96.5	0.05	3	0.0027	0.3176		10.75	Contaminant			Background	1
PSMD1	Q99460	BLK	Q01469	BLK_inh	83.6	86.7	0.05	3	0	0.4251		30.31	Contaminant			Background	1
RCC2	Q9P258	BLK	Q01469	BLK_inhv	83.1	86	0.05	3	0.0041	0.3005		46.93	Contaminant			Background	1
AP2B1	P63010	BLK	Q01469	BLK_inhv	83.7	86.5	0.05	3	0.0003	0.3821		25.56	Contaminant			Background	1
PFKP	Q01813	BLK	Q01469	BLK_inhv	91.1	94.2	0.05	3	0.0001	0.4012		28.07	Contaminant			Background	1
ACTR1A	P61163	APH1A	Q96BI3	APH1A_inh	85.2	88.4	0.05	3	0.9906	0.0004		29.05	Contaminant			Background	1
PFKL	P17858	BLK	Q01469	BLK_inhv	91.7	95.1	0.05	3	0.0001	0.4012		24.86	Contaminant			Background	1
MCM4	P33991	BLK	Q01469	BLK_inh	87	89.9	0.05	3	0.0001	0.4012		40.92	Contaminant			Background	1
SHMT2	P34897	BLK	Q01469	BLK_inhv	89.8	92.8	0.05	3	0	0.4251		30.87	Contaminant			Background	1
HNRNPD	Q14103	BLK	Q01469	BLK_DMSO	83.8	86.9	0.05	3	1	0		68.3	Contaminant			Background	1
LARP1	Q6PKG0	BLK	Q01469	BLK_DMSO	113.1	117	0.05	3	0.0017	0.3328		35.06	Contaminant			Background	1
DUT	P33316	BLK	Q01469	BLK_DMSO	89.1	92	0.05	3	0.743	0.0167		32.96	Contaminant			Background	1
HNRNPA0	Q13151	BLK	Q01469	BLK_DMSO	77.7	80.2	0.05	3	0.0012	0.3442		56.56	Contaminant			Background	1
SUPT16H	Q9Y5B9	BLK	Q01469	BLK_DMSO	82.9	85.6	0.05	3	0.0003	0.3821		24.44	Contaminant			Background	1
MSH6	P52701	BLK	Q01469	BLK_DMSO	92.5	95.4	0.05	3	0	0.4251		31.01	Contaminant			Background	1
SIN3A	Q96ST3	APH1A	Q96BI3	APH1A_inh	111.9	115.5	0.05	3	0.0003	0.3821		20.53	Contaminant			Background	1
EIF2S2	P20042	BLK	Q01469	BLK_inh	101.3	104.7	0.05	3	0.0001	0.4012		24.58	Contaminant			Background	1
ASNS	P08243	APH1A	Q96BI3	APH1A_inh	115.8	120	0.05	3	0.0003	0.3821		18.3	Contaminant			Background	1
POLR2H	P52434	BLK	Q01469	BLK_inh	102.8	106.7	0.05	3	1	0		27.37	Contaminant			Background	1
HNRNPC	P07910	APH1A	Q96BI3	APH1A_inh	87.1	90.1	0.05	3	0.0023	0.3226		62.01	Contaminant			Background	1
DIAPH1	O60610	APH1A	Q96BI3	APH1A_inh	112.5	116.4	0.05	3	0.0001	0.4012		17.74	Contaminant			Background	1
SGIP1	Q9BQI5	BLK	Q01469	BLK_inhv	74.4	77.2	0.05	3	0.4349	0.05		0				Background	1
RALB	P11234	APH1A	Q96BI3	APH1A_DMSO	79.7	82.5	0.05	3	0.0015	0.3367		2.37				Background	1
NSDHL	Q15738	BLK	Q01469	BLK_inhv	84.9	87.7	0.05	3	0.0123	0.2496		9.5				Background	1
SEC24A	O95486	BLK	Q01469	BLK_inh	77.7	80.2	0.05	3	0.015	0.2416		5.17				Background	1
CDO1	Q16878	BLK	Q01469	BLK_inh	86.7	90	0.05	3	0.0004	0.3752		0.98				Background	1
ATP5PB	P24539	APH1A	Q96BI3	APH1A_inh	97.2	100.9	0.05	3	0.0006	0.3641		0				Background	1
UGP2	Q16851	BLK	Q01469	BLK_inh	89	92.3	0.05	3	0.0979	0.1411		1.96				Background	1
FRYL	O94915	APH1A	Q96BI3	APH1A_DMSO	103	106.5	0.05	3	0	0.4251		6.28				Background	1
ISG15	P05161	BLK	Q01469	BLK_DMSO	108.6	112.8	0.05	3	0	0.4251		0.84				Background	1
UBE2V1	Q13404	BLK	Q01469	BLK_DMSO	80.3	83	0.05	3	1	0		9.5				Background	1
AKR1A1	P14550	BLK	Q01469	BLK_inh	86.9	90	0.05	3	0.9999	0		6.98				Background	1
IRAG2	Q12912	BLK	Q01469	BLK_inhv	65.1	67.5	0.05	3	0.0078	0.2732		0				Background	1
RRP1B	Q14684	APH1A	Q96BI3	APH1A_inh	83.4	85.8	0.04	3	0.0231	0.22		29.89	Contaminant			Background	1
DKC1	O60832	APH1A	Q96BI3	APH1A_inh	86.9	89.5	0.04	3	0.0384	0.1955		25.98	Contaminant			Background	1
SRP14	P37108	APH1A	Q96BI3	APH1A_DMSO	81	83.3	0.04	3	0.0001	0.4012		47.21	Contaminant			Background	1
SMC4	Q9NTJ3	APH1A	Q96BI3	APH1A_DMSO	87.1	89.5	0.04	3	0.0001	0.4012		35.34	Contaminant			Background	1
HSP90AA1	P07900	BLK	Q01469	BLK_inh	87.5	90.1	0.04	3	0	0.4251		78.91	Contaminant			Background	1
PYGL	P06737	BLK	Q01469	BLK_inhv	80.1	82.3	0.04	3	0.0002	0.3908		10.34	Contaminant			Background	1
GNL2	Q13823	APH1A	Q96BI3	APH1A_inh	98.1	100.8	0.04	3	0.0001	0.4012		19.27	Contaminant			Background	1
EZR	P15311	BLK	Q01469	BLK_inh	98.3	101.1	0.04	3	0.0001	0.4012		36.87	Contaminant			Background	1
TPI1	P60174	BLK	Q01469	BLK_DMSO	69.1	71.2	0.04	3	1	0		24.72	Contaminant			Background	0.814863
AP3B1	O00203	BLK	Q01469	BLK_DMSO	91.5	94	0.04	3	0.0001	0.4012		19.41	Contaminant			Background	1
RPS14	P62263	BLK	Q01469	BLK_DMSO	71.6	73.5	0.04	3	1	0		71.79	Contaminant			Background	1
GEMIN5	Q8TEQ6	BLK	Q01469	BLK_DMSO	90.5	92.7	0.04	3	0.0004	0.3752		20.25	Contaminant			Background	1
ABCF2	Q9UG63	APH1A	Q96BI3	APH1A_DMSO	87.5	90.1	0.04	3	0.0011	0.3468		19.13	Contaminant			Background	1
FLNA	P21333	APH1A	Q96BI3	APH1A_inh	99.9	103	0.04	3	0.0001	0.4012		70.95	Contaminant			Background	1
KHDRBS1	Q07666	BLK	Q01469	BLK_inh	94.4	97.1	0.04	3	0.8567	0.0084		48.6	Contaminant			Background	1
RRM1	P23921	BLK	Q01469	BLK_inh	93.1	95.6	0.04	3	0	0.4251		15.08	Contaminant			Background	1
CLIC1	O00299	APH1A	Q96BI3	APH1A_inh	105.9	109.1	0.04	3	0	0.4251		20.53	Contaminant			Background	1
RPSA	P08865	APH1A	Q96BI3	APH1A_inh	96.7	99.6	0.04	3	0.0001	0.4012		46.79	Contaminant			Background	1
ANP32B	Q92688	APH1A	Q96BI3	APH1A_DMSO	114.5	118.1	0.04	3	0.0672	0.1636		15.92	Contaminant			Background	1
CMSS1	Q9BQ75	BLK	Q01469	BLK_inhv	75.3	77.7	0.04	3	0.019	0.2301		1.12				Background	1
MAB21L4	Q08AI8	BLK	Q01469	BLK_inh	82	84.4	0.04	3	0.0001	0.4012		0				Background	1
SLC25A24	Q6NUK1	BLK	Q01469	BLK_inhv	78.1	80.2	0.04	3	0.0001	0.4012		1.26				Background	1
ADSS2	P30520	BLK	Q01469	BLK_inhv	91.5	93.9	0.04	3	0	0.4251		0				Background	1
TAOK3	Q9H2K8	APH1A	Q96BI3	APH1A_DMSO	88.9	91.1	0.04	3	0.0001	0.4012		0.14		Kinase		Background	1
GOLGA5	Q8TBA6	BLK	Q01469	BLK_inh	73.8	76.1	0.04	3	0.0634	0.1668		9.36				Background	1
GORASP2	Q9H8Y8	BLK	Q01469	BLK_DMSO	32.3	33.2	0.04	3	0.0251	0.2158		4.19				Background	1
MUCL1	Q96DR8	BLK	Q01469	BLK_DMSO	50.4	51.8	0.04	3	0.0197	0.2289		2.51				Background	1
RIOX1	Q9H6W3	BLK	Q01469	BLK_DMSO	87.9	90.2	0.04	3	0.0028	0.3164		1.12				Background	1
UROD	P06132	APH1A	Q96BI3	APH1A_inh	104.3	107	0.04	3	0	0.4251		2.79				Background	1
VPS4A	Q9UN37	APH1A	Q96BI3	APH1A_DMSO	102.2	105.3	0.04	3	0	0.4251		1.96				Background	1
AKR1A1	P14550	BLK	Q01469	BLK_inhv	86.9	89.5	0.04	3	0.0077	0.2736		6.98				Background	1
FKBP5	Q13451	BLK	Q01469	BLK_inh	112.3	115.8	0.04	3	0	0.4251		6.7				Background	1
RINT1	Q6NUQ1	APH1A	Q96BI3	APH1A_DMSO	114.4	117.7	0.04	3	0.0145	0.2435		1.12				Background	1
WDR43	Q15061	BLK	Q01469	BLK_inhv	73.8	75.4	0.03	3	0.9957	0.0002		16.2	Contaminant			Background	1
AFG3L2	Q9Y4W6	APH1A	Q96BI3	APH1A_DMSO	90.7	92.8	0.03	3	0.0313	0.2064		10.47	Contaminant			Background	1
HPRT1	P00492	APH1A	Q96BI3	APH1A_DMSO	88.6	90.4	0.03	3	0.0005	0.3694		26.12	Contaminant			Background	1
SLC25A10	Q9UBX3	APH1A	Q96BI3	APH1A_inh	102.6	104.8	0.03	3	0.0007	0.3595		11.87	Contaminant			Background	1
HSPH1	Q92598	BLK	Q01469	BLK_inhv	94.4	96.2	0.03	3	0	0.4251		48.46	Contaminant			Background	1
MCM4	P33991	BLK	Q01469	BLK_inhv	87	88.7	0.03	3	0.0001	0.4012		40.92	Contaminant			Background	1
EZR	P15311	BLK	Q01469	BLK_inhv	98.3	100.2	0.03	3	0	0.4251		36.87	Contaminant			Background	1
RFC3	P40938	BLK	Q01469	BLK_DMSO	113.1	115.7	0.03	3	0.5969	0.0317		16.76	Contaminant			Background	1
DNAJB1	P25685	BLK	Q01469	BLK_DMSO	87.3	88.9	0.03	3	0.0029	0.3148		19.97	Contaminant			Background	1
NUP133	Q8WUM0	BLK	Q01469	BLK_inhv	83.7	85.4	0.03	3	0.0001	0.4012		20.25	Contaminant			Background	1
TLN1	Q9Y490	BLK	Q01469	BLK_inhv	105.3	107.3	0.03	3	0	0.4251		30.31	Contaminant			Background	1
SURF4	O15260	BLK	Q01469	BLK_inhv	101.7	103.6	0.03	3	0.0025	0.32		22.07	Contaminant			Background	1
TMX1	Q9H3N1	BLK	Q01469	BLK_inhv	59.5	61	0.03	3	0.0119	0.2515		7.4			Type_I_TMprot	Background	1
ARPC2	O15144	APH1A	Q96BI3	APH1A_inh	100.3	102.7	0.03	3	0	0.4251		9.92				Background	1
STK10	O94804	BLK	Q01469	BLK_inhv	93.2	95.1	0.03	3	0.0553	0.1757		5.03		Kinase		Background	1
QARS1	P47897	BLK	Q01469	BLK_inh	91.3	93.4	0.03	3	0	0.4251		0				Background	1
TARS1	P26639	BLK	Q01469	BLK_inh	95.6	97.8	0.03	3	0	0.4251		0				Background	1
DTX4	Q9Y2E6	BLK	Q01469	BLK_DMSO	76	77.8	0.03	3	0.0632	0.1672		0				Background	1
CDK5RAP3	Q96JB5	BLK	Q01469	BLK_DMSO	82.2	83.8	0.03	3	0.6815	0.0221		3.35				Background	1
	P46100	APH1A	Q96BI3	APH1A_DMSO	89.4	91.1	0.03	3	0.0001	0.4012		0				Background	1
DOK1	Q99704	BLK	Q01469	BLK_inhv	135.5	138.2	0.03	3	0.0098	0.2602		0				Background	1
DCPS	Q96C86	APH1A	Q96BI3	APH1A_inh	115	117.2	0.03	3	0.0002	0.3908		0.7				Background	1
UMPS	P11172	APH1A	Q96BI3	APH1A_inh	111.1	113.5	0.03	3	0	0.4251		2.51				Background	1
MPI	P34949	APH1A	Q96BI3	APH1A_inh	112.7	115.2	0.03	3	0.025	0.2163		2.51				Background	1
APBB1	O00213	APH1A	Q96BI3	APH1A_inh	120.7	123.2	0.03	3	0.0025	0.32		7.82				Background	1
RPS13	P62277	APH1A	Q96BI3	APH1A_DMSO	85.2	86.2	0.02	3	0.0014	0.3386		43.44	Contaminant			Background	1
AFG3L2	Q9Y4W6	BLK	Q01469	BLK_inh	90.7	91.7	0.02	3	0.0152	0.2408		10.47	Contaminant			Background	1
PRMT5	O14744	APH1A	Q96BI3	APH1A_inh	92	93.4	0.02	3	0.0004	0.3752		39.8	Contaminant			Background	1
CSNK2A1	P68400	BLK	Q01469	BLK_inhv	83.5	84.6	0.02	3	0.0003	0.3821		20.95	Contaminant	Kinase		Background	1
BSG	P35613	APH1A	Q96BI3	APH1A_inh	79.7	80.6	0.02	3	0.0004	0.3752		15.08	Contaminant		Type_I_TMprot	Background	1
NMT1	P30419	BLK	Q01469	BLK_inhv	96.9	98	0.02	3	0.0001	0.4012		15.78	Contaminant			Background	1
HSP90AB1	P08238	BLK	Q01469	BLK_inhv	88.3	89.8	0.02	3	0	0.4251		80.03	Contaminant			Background	1
SSRP1	Q08945	BLK	Q01469	BLK_inhv	90.2	91.3	0.02	3	0.0029	0.3148		24.44	Contaminant			Background	1
PSMD8	P48556	BLK	Q01469	BLK_inh	90.9	91.9	0.02	3	0.0012	0.3442		18.72	Contaminant			Background	1
PLOD1	Q02809	BLK	Q01469	BLK_inh	80.2	81.5	0.02	3	0.2564	0.0831		12.85	Contaminant			Background	1
EZR	P15311	APH1A	Q96BI3	APH1A_inh	98.3	99.4	0.02	3	0	0.4251		36.87	Contaminant			Background	1
GDI2	P50395	BLK	Q01469	BLK_DMSO	92.3	93.9	0.02	3	0.0013	0.342		23.18	Contaminant			Background	1
XRCC5	P13010	BLK	Q01469	BLK_DMSO	94.6	96	0.02	3	0	0.4251		59.78	Contaminant			Background	1
STRAP	Q9Y3F4	BLK	Q01469	BLK_inh	101.1	102.7	0.02	3	0	0.4251		44.55	Contaminant			Background	1
MDC1	Q14676	BLK	Q01469	BLK_inh	98.6	100.3	0.02	3	0.0001	0.4012		20.67	Contaminant			Background	1
SEC24D	O94855	APH1A	Q96BI3	APH1A_DMSO	86.6	88.1	0.02	3	0.0005	0.3694		0.56				Background	1
UBA6	A0AVT1	BLK	Q01469	BLK_inh	97.5	99.1	0.02	3	0	0.4251		4.75				Background	1
TYW1	Q9NV66	BLK	Q01469	BLK_DMSO	49.5	50.1	0.02	3	0.5004	0.0414		0.28				Background	1
UROD	P06132	BLK	Q01469	BLK_inh	104.3	105.9	0.02	3	0.0011	0.3468		2.79				Background	1
VPS4A	Q9UN37	BLK	Q01469	BLK_inh	102.2	103.5	0.02	3	0	0.4251		1.96				Background	1
LGALS3	P17931	APH1A	Q96BI3	APH1A_DMSO	76.9	78.1	0.02	3	0.1389	0.1204		2.79				Background	1
PSME2	Q9UL46	APH1A	Q96BI3	APH1A_DMSO	88.9	89.3	0.01	3	0.0001	0.4012		11.45	Contaminant			Background	1
SLC25A11	Q02978	BLK	Q01469	BLK_inhv	77.3	78	0.01	3	0.0599	0.1695		40.5	Contaminant			Background	1
PSMD13	Q9UNM6	BLK	Q01469	BLK_inh	86.3	87.2	0.01	3	0	0.4251		22.35	Contaminant			Background	1
TRIP13	Q15645	BLK	Q01469	BLK_inh	94.9	95.4	0.01	3	0.0004	0.3752		15.64	Contaminant			Background	1
DNAJB1	P25685	BLK	Q01469	BLK_inh	87.3	87.7	0.01	3	0.0042	0.3001		19.97	Contaminant			Background	1
SRRT	Q9BXP5	BLK	Q01469	BLK_DMSO	84.6	85.3	0.01	3	0.0064	0.2833		23.88	Contaminant			Background	1
OLA1	Q9NTK5	BLK	Q01469	BLK_inh	97.1	98.1	0.01	3	0.0006	0.3641		16.76	Contaminant			Background	1
SAE1	Q9UBE0	APH1A	Q96BI3	APH1A_inh	104	104.7	0.01	3	0	0.4251		14.25	Contaminant			Background	1
FARSB	Q9NSD9	BLK	Q01469	BLK_inhv	100.2	100.7	0.01	3	0	0.4251		19.41	Contaminant			Background	1
ADD3	Q9UEY8	BLK	Q01469	BLK_inhv	126.4	127.6	0.01	3	0.0005	0.3694		16.76	Contaminant			Background	1
CCT2	P78371	BLK	Q01469	BLK_inh	99.1	99.5	0.01	3	0	0.4251		59.78	Contaminant			Background	1
PPM1G	O15355	APH1A	Q96BI3	APH1A_DMSO	116.9	118.1	0.01	3	0	0.4251		21.65	Contaminant			Background	1
PPIF	P30405	BLK	Q01469	BLK_inhv	83.1	83.4	0.01	3	0.0175	0.2342		7.4				Background	1
VRK1	Q99986	APH1A	Q96BI3	APH1A_inh	81.2	81.8	0.01	3	0.6699	0.0238		8.66		Kinase		Background	1
ARL8B	Q9NVJ2	BLK	Q01469	BLK_inhv	79.7	80.2	0.01	3	0.0041	0.3005		6.28				Background	1
EIF2B1	Q14232	BLK	Q01469	BLK_inhv	88.7	89.2	0.01	3	0.0046	0.2968		4.19				Background	1
BCAM	P50895	BLK	Q01469	BLK_inhv	71.2	71.8	0.01	3	1	0		0.28			Type_I_TMprot	Background	1
TSPO	P30536	BLK	Q01469	BLK_inhv	77.6	78.2	0.01	3	0.0055	0.2886		0.56				Background	1
AP1G1	O43747	BLK	Q01469	BLK_inhv	80.1	80.7	0.01	3	0.0258	0.2143		2.93				Background	1
AARS1	P49588	BLK	Q01469	BLK_inhv	83.2	84	0.01	3	0.0013	0.342		0				Background	1
ACAD9	Q9H845	APH1A	Q96BI3	APH1A_DMSO	88.2	88.9	0.01	3	0.0001	0.4012		4.47				Background	1
POLR1E	Q9GZS1	APH1A	Q96BI3	APH1A_inh	91.7	92.1	0.01	3	0.0073	0.277		4.89				Background	1
RAC2	P15153	BLK	Q01469	BLK_inhv	86.6	87.3	0.01	3	0.0022	0.3241		6.01				Background	1
FERMT3	Q86UX7	BLK	Q01469	BLK_inhv	99.7	100.5	0.01	3	0	0.4251		0.14				Background	1
TMED7	Q9Y3B3	APH1A	Q96BI3	APH1A_inh	82.9	83.5	0.01	3	0.0137	0.2454		0.56			Type_I_TMprot	Background	1
GOLGA5	Q8TBA6	BLK	Q01469	BLK_inhv	73.8	74	0.01	3	0.0012	0.3442		9.36				Background	1
DARS1	P14868	BLK	Q01469	BLK_inh	89.2	89.6	0.01	3	0.0001	0.4012		0				Background	1
GORASP2	Q9H8Y8	BLK	Q01469	BLK_inhv	32.3	32.6	0.01	3	0.0574	0.1726		4.19				Background	1
SLC12A6	Q9UHW9	BLK	Q01469	BLK_DMSO	96.7	97.6	0.01	3	0.0014	0.3386		0				Background	1
RPS6KA3	P51812	BLK	Q01469	BLK_DMSO	101.3	102.2	0.01	3	0.2068	0.0949		2.65		Kinase		Background	1
GSS	P48637	BLK	Q01469	BLK_DMSO	72.2	72.8	0.01	3	1	0		2.51				Background	1
MAPK9	P45984	BLK	Q01469	BLK_DMSO	107.9	108.5	0.01	3	0.0003	0.3821		1.4		Kinase		Background	1
TMBIM6	P55061	APH1A	Q96BI3	APH1A_inh	87.3	88.1	0.01	3	0.0015	0.3367		0				Background	1
ROCK2	O75116	BLK	Q01469	BLK_inh	85.5	86	0.01	3	0.0096	0.2617		5.03		Kinase		Background	1
ARFGEF1	Q9Y6D6	BLK	Q01469	BLK_inh	79.5	80	0.01	3	0.0001	0.4012		1.4				Background	1
STAT6	P42226	APH1A	Q96BI3	APH1A_inh	126.8	128.1	0.01	3	0.0148	0.2423		0.14				Background	1
BCAT1	P54687	BLK	Q01469	BLK_inhv	109.3	109.8	0.01	3	0.0016	0.3348		0.84				Background	1
SNRPB	P14678	APH1A	Q96BI3	APH1A_DMSO	85.1	84.8	0	3	0.0025	0.32		43.02	Contaminant			Background	1
ESYT2	A0FGR8	BLK	Q01469	BLK_inhv	70.7	70.6	0	3	0.0003	0.3821		10.75	Contaminant			Background	1
MTDH	Q86UE4	BLK	Q01469	BLK_inhv	58.4	58.2	0	3	0.0039	0.3026		25	Contaminant			Background	1
CDC27	P30260	BLK	Q01469	BLK_inhv	93.1	93.3	0	3	0.0012	0.3442		10.75	Contaminant			Background	1
TRIP13	Q15645	APH1A	Q96BI3	APH1A_inh	94.9	94.9	0	3	0.019	0.2301		15.64	Contaminant			Background	1
OTUB1	Q96FW1	BLK	Q01469	BLK_inhv	91.7	91.6	0	3	0.0034	0.3077		11.59	Contaminant			Background	1
SRPRA	P08240	BLK	Q01469	BLK_inh	39.4	39.3	0	3	0.026	0.2141		16.06	Contaminant			Background	1
POLD1	P28340	APH1A	Q96BI3	APH1A_DMSO	99.3	99.1	0	3	0.0007	0.3595		17.6	Contaminant			Background	1
HNRNPD	Q14103	APH1A	Q96BI3	APH1A_inh	83.8	83.5	0	3	0.0003	0.3821		68.3	Contaminant			Background	1
UCHL1	P09936	BLK	Q01469	BLK_DMSO	93.3	93.6	0	3	1	0		23.32	Contaminant			Background	1
CDK1	P06493	BLK	Q01469	BLK_DMSO	111.5	111.4	0	3	1	0		39.39	Contaminant	Kinase		Background	1
TUBB4B	P68371	BLK	Q01469	BLK_DMSO	112.7	112.5	0	3	0	0.4251		94.69	Contaminant			Background	1
PABPC4	Q13310	BLK	Q01469	BLK_inh	102.8	102.6	0	3	0	0.4251		52.51	Contaminant			Background	1
SNX2	O60749	APH1A	Q96BI3	APH1A_inh	105.4	105.1	0	3	0	0.4251		19.69	Contaminant			Background	1
IMPDH2	P12268	APH1A	Q96BI3	APH1A_inh	93.3	93.6	0	3	0.0002	0.3908		27.23	Contaminant			Background	1
SMARCC1	Q92922	BLK	Q01469	BLK_inh	101.7	101.8	0	3	0.0004	0.3752		26.26	Contaminant			Background	1
IPO7	O95373	APH1A	Q96BI3	APH1A_DMSO	113.1	113.5	0	3	0	0.4251		26.68	Contaminant			Background	1
SURF4	O15260	APH1A	Q96BI3	APH1A_inh	101.7	102	0	3	0.0011	0.3468		22.07	Contaminant			Background	1
NPM1	P06748	BLK	Q01469	BLK_inh	102.1	102.3	0	3	0.9854	0.0007		77.37	Contaminant			Background	1
COPZ1	P61923	APH1A	Q96BI3	APH1A_DMSO	117.6	117.9	0	3	0.0008	0.3563		15.5	Contaminant			Background	1
PRPS2	P11908	BLK	Q01469	BLK_inh	97.1	97.4	0	3	0	0.4251		26.68	Contaminant			Background	1
NARS1	O43776	APH1A	Q96BI3	APH1A_DMSO	90.6	90.9	0	3	0.0003	0.3821		0				Background	1
MOB1B	Q7L9L4	APH1A	Q96BI3	APH1A_DMSO	93.2	93.1	0	3	0.0004	0.3752		9.36				Background	1
TRIP11	Q15643	BLK	Q01469	BLK_inhv	47	46.9	0	3	0.9924	0.0004		7.26				Background	1
TMEM70	Q9BUB7	BLK	Q01469	BLK_inhv	95.5	95.4	0	3	0.0002	0.3908		0.42				Background	1
PTPN6	P29350	APH1A	Q96BI3	APH1A_DMSO	92.9	92.9	0	3	0	0.4251		0.28				Background	1
FAM217B	Q9NTX9	BLK	Q01469	BLK_DMSO	91.3	91.3	0	3	0.0822	0.1514		0				Background	1
DPP3	Q9NY33	BLK	Q01469	BLK_DMSO	99.1	98.9	0	3	0	0.4251		3.35				Background	1
ARMT1	Q9H993	BLK	Q01469	BLK_DMSO	88.8	88.6	0	3	0.0011	0.3468		0.56				Background	1
SUZ12	Q15022	APH1A	Q96BI3	APH1A_inh	120.9	120.9	0	3	0.0002	0.3908		4.75				Background	1
FAH	P16930	BLK	Q01469	BLK_inh	97.1	97.2	0	3	0.0001	0.4012		1.12				Background	1
SYTL4	Q96C24	APH1A	Q96BI3	APH1A_DMSO	109.1	109.3	0	3	0.0001	0.4012		0				Background	1
	Q5SWA1	APH1A	Q96BI3	APH1A_inh	112.2	112	0	3	0	0.4251		0				Background	1
MPI	P34949	APH1A	Q96BI3	APH1A_DMSO	112.7	113	0	3	0.0033	0.3096		2.51				Background	1
USP39	Q53GS9	BLK	Q01469	BLK_inh	81.8	81.4	-0.01	3	0.0068	0.2804		15.22	Contaminant			Background	1
ACTR3	P61158	BLK	Q01469	BLK_inhv	90.1	89.5	-0.01	3	0.0034	0.3077		19.13	Contaminant			Background	1
HSP90AA1	P07900	BLK	Q01469	BLK_inhv	87.5	87	-0.01	3	0	0.4251		78.91	Contaminant			Background	1
OSBPL8	Q9BZF1	BLK	Q01469	BLK_inh	61.7	61.3	-0.01	3	0.815	0.0116		12.57	Contaminant			Background	1
ATP6V1A	P38606	APH1A	Q96BI3	APH1A_inh	108.4	107.4	-0.01	3	0	0.4251		21.37	Contaminant			Background	1
CSNK2B	P67870	BLK	Q01469	BLK_inh	87.5	87	-0.01	3	0.8966	0.006		11.73	Contaminant			Background	1
GDI2	P50395	BLK	Q01469	BLK_inh	92.3	91.9	-0.01	3	0	0.4251		23.18	Contaminant			Background	1
ABCF2	Q9UG63	BLK	Q01469	BLK_DMSO	87.5	87.2	-0.01	3	0.9998	0		19.13	Contaminant			Background	1
PABPC4	Q13310	BLK	Q01469	BLK_DMSO	102.8	102.4	-0.01	3	0.6933	0.0209		52.51	Contaminant			Background	1
RACK1	P63244	BLK	Q01469	BLK_DMSO	78.6	78.2	-0.01	3	0.6338	0.0276		49.16	Contaminant			Background	1
SMARCC2	Q8TAQ2	BLK	Q01469	BLK_DMSO	97.2	96.7	-0.01	3	0.0001	0.4012		22.91	Contaminant			Background	1
SF3A3	Q12874	BLK	Q01469	BLK_DMSO	110.9	109.9	-0.01	3	0	0.4251		31.98	Contaminant			Background	1
EIF5B	O60841	BLK	Q01469	BLK_DMSO	84.6	83.7	-0.01	3	0.0157	0.2386		27.93	Contaminant			Background	1
FLNA	P21333	BLK	Q01469	BLK_inh	99.9	99.1	-0.01	3	0	0.4251		70.95	Contaminant			Background	1
RPL11	P62913	BLK	Q01469	BLK_inh	98.1	97.7	-0.01	3	0.0209	0.2257		69.13	Contaminant			Background	1
NOC2L	Q9Y3T9	APH1A	Q96BI3	APH1A_DMSO	102.1	101.8	-0.01	3	0.0009	0.3526		12.01	Contaminant			Background	1
KHDRBS1	Q07666	APH1A	Q96BI3	APH1A_inh	94.4	93.6	-0.01	3	0.3065	0.0719		48.6	Contaminant			Background	1
LRRC40	Q9H9A6	APH1A	Q96BI3	APH1A_inh	107.1	106.6	-0.01	3	0.0032	0.3114		12.29	Contaminant			Background	1
DHX15	O43143	APH1A	Q96BI3	APH1A_DMSO	103.2	102.7	-0.01	3	0	0.4251		60.34	Contaminant			Background	1
CCT2	P78371	APH1A	Q96BI3	APH1A_inh	99.1	98.1	-0.01	3	0.005	0.2932		59.78	Contaminant			Background	1
CHD8	Q9HCK8	APH1A	Q96BI3	APH1A_inh	133.1	131.8	-0.01	3	0.0002	0.3908		16.48	Contaminant			Background	1
IPO7	O95373	APH1A	Q96BI3	APH1A_inh	113.1	112	-0.01	3	0.0002	0.3908		26.68	Contaminant			Background	1
NPM1	P06748	APH1A	Q96BI3	APH1A_DMSO	102.1	101.4	-0.01	3	0.0005	0.3694		77.37	Contaminant			Background	1
RAB6C	Q9H0N0	BLK	Q01469	BLK_inhv	83	82.5	-0.01	3	0.0726	0.1592		1.12				Background	1
GSK3B	P49841	APH1A	Q96BI3	APH1A_DMSO	88.2	87.7	-0.01	3	0.0002	0.3908		1.96		Kinase		Background	1
RTN3	O95197	APH1A	Q96BI3	APH1A_inh	93.8	93	-0.01	3	0.0007	0.3595		7.54				Background	1
RAC2	P15153	APH1A	Q96BI3	APH1A_DMSO	86.6	86.1	-0.01	3	0.0647	0.1663		6.01				Background	1
PITPNB	P48739	BLK	Q01469	BLK_inhv	92.8	92	-0.01	3	0.0002	0.3908		8.52				Background	1
CNDP2	Q96KP4	BLK	Q01469	BLK_inh	94.2	93.8	-0.01	3	0	0.4251		2.51				Background	1
DCUN1D1	Q96GG9	APH1A	Q96BI3	APH1A_DMSO	98.9	98.4	-0.01	3	0.0015	0.3367		0				Background	1
ATP13A1	Q9HD20	BLK	Q01469	BLK_inhv	89.9	89.5	-0.01	3	0.9222	0.0041		3.77				Background	1
CAPNS1	P04632	APH1A	Q96BI3	APH1A_inh	93.7	93.1	-0.01	3	0.0564	0.1744		8.66				Background	1
FRYL	O94915	APH1A	Q96BI3	APH1A_inh	103	102.1	-0.01	3	0.0254	0.215		6.28				Background	1
ARG1	P05089	BLK	Q01469	BLK_DMSO	63.5	63.2	-0.01	3	0.4582	0.0459		7.96				Background	1
SUZ12	Q15022	BLK	Q01469	BLK_DMSO	120.9	120	-0.01	3	0.0076	0.2749		4.75				Background	1
PDXDC1	Q6P996	BLK	Q01469	BLK_DMSO	45	44.6	-0.01	3	0.0116	0.2524		6.42				Background	1
SKIC2	Q15477	APH1A	Q96BI3	APH1A_inh	108.8	107.8	-0.01	3	0.0006	0.3641		0				Background	1
BMP15	O95972	APH1A	Q96BI3	APH1A_inh	127.5	127	-0.01	3	0.0008	0.3563		0.14				Background	1
TALDO1	P37837	BLK	Q01469	BLK_inhv	82.2	80.9	-0.02	3	0	0.4251		13.27	Contaminant			Background	1
LARP7	Q4G0J3	APH1A	Q96BI3	APH1A_inh	90.1	88.6	-0.02	3	0.0001	0.4012		12.85	Contaminant			Background	1
HPRT1	P00492	BLK	Q01469	BLK_inhv	88.6	87.5	-0.02	3	0.0001	0.4012		26.12	Contaminant			Background	1
RAP1B	P61224	APH1A	Q96BI3	APH1A_DMSO	89.3	88.4	-0.02	3	0.0004	0.3752		16.34	Contaminant			Background	1
EXOSC7	Q15024	BLK	Q01469	BLK_inh	89.6	88.1	-0.02	3	0.1042	0.1368		11.73	Contaminant			Background	1
PFKP	Q01813	BLK	Q01469	BLK_inh	91.1	89.7	-0.02	3	0.0001	0.4012		28.07	Contaminant			Background	1
MAT2A	P31153	BLK	Q01469	BLK_inhv	95.3	94	-0.02	3	0	0.4251		31.84	Contaminant			Background	1
SRPRA	P08240	BLK	Q01469	BLK_inhv	39.4	38.9	-0.02	3	0.0146	0.2431		16.06	Contaminant			Background	1
RFC3	P40938	APH1A	Q96BI3	APH1A_inh	113.1	111.5	-0.02	3	0	0.4251		16.76	Contaminant			Background	1
SF3A3	Q12874	APH1A	Q96BI3	APH1A_DMSO	110.9	109	-0.02	3	0	0.4251		31.98	Contaminant			Background	1
OLA1	Q9NTK5	BLK	Q01469	BLK_DMSO	97.1	96	-0.02	3	0	0.4251		16.76	Contaminant			Background	1
HP1BP3	Q5SSJ5	BLK	Q01469	BLK_DMSO	110.4	108.8	-0.02	3	0.0024	0.3211		29.89	Contaminant			Background	1
MRTO4	Q9UKD2	BLK	Q01469	BLK_DMSO	113	111.2	-0.02	3	0.8047	0.0126		17.88	Contaminant			Background	1
RPL11	P62913	APH1A	Q96BI3	APH1A_inh	98.1	96.8	-0.02	3	0.0002	0.3908		69.13	Contaminant			Background	1
HSPE1	P61604	APH1A	Q96BI3	APH1A_DMSO	96.5	94.9	-0.02	3	0.0092	0.2644		23.32	Contaminant			Background	1
HSPE1	P61604	APH1A	Q96BI3	APH1A_inh	96.5	95.3	-0.02	3	0.0053	0.2904		23.32	Contaminant			Background	1
RBBP7	Q16576	BLK	Q01469	BLK_inh	101.1	99.4	-0.02	3	0.0181	0.2324		51.68	Contaminant			Background	1
EIF3CL	B5ME19	APH1A	Q96BI3	APH1A_inh	116	114.4	-0.02	3	0.0001	0.4012		38.27	Contaminant			Background	1
TP53BP1	Q12888	BLK	Q01469	BLK_inhv	118.9	117	-0.02	3	0.0476	0.1848		20.39	Contaminant			Background	1
RUVBL1	Q9Y265	APH1A	Q96BI3	APH1A_inh	114.4	112.7	-0.02	3	0	0.4251		52.79	Contaminant			Background	1
BCLAF1	Q9NYF8	BLK	Q01469	BLK_inhv	125.4	123.4	-0.02	3	0	0.4251		54.47	Contaminant			Background	1
RAC1	P63000	BLK	Q01469	BLK_inhv	77.7	76.4	-0.02	3	0.0119	0.2515		8.1				Background	1
POLR1E	Q9GZS1	BLK	Q01469	BLK_inh	91.7	90.7	-0.02	3	0.0003	0.3821		4.89				Background	1
GGH	Q92820	BLK	Q01469	BLK_inh	91.8	90.8	-0.02	3	0	0.4251		2.51				Background	1
MED27	Q6P2C8	BLK	Q01469	BLK_inh	99	97.5	-0.02	3	0.0048	0.2949		1.82				Background	1
CYB5B	O43169	BLK	Q01469	BLK_inhv	91.5	90.6	-0.02	3	0.1393	0.1199		4.33				Background	1
RNPEP	Q9H4A4	APH1A	Q96BI3	APH1A_inh	120.5	118.8	-0.02	3	0.001	0.3496		6.98				Background	1
BTK	Q06187	APH1A	Q96BI3	APH1A_inh	105.6	104.3	-0.02	3	0	0.4251		2.79		Kinase		Background	1
MAPK9	P45984	APH1A	Q96BI3	APH1A_DMSO	107.9	106.6	-0.02	3	0	0.4251		1.4		Kinase		Background	1
UROD	P06132	BLK	Q01469	BLK_DMSO	104.3	102.8	-0.02	3	0	0.4251		2.79				Background	1
NUDCD1	Q96RS6	BLK	Q01469	BLK_DMSO	100.4	98.7	-0.02	3	0.0003	0.3821		0.98				Background	1
MAP2K1	Q02750	APH1A	Q96BI3	APH1A_DMSO	95.3	93.9	-0.02	3	0.0001	0.4012		4.47		Kinase		Background	1
UBE2K	P61086	BLK	Q01469	BLK_inh	95.6	94.4	-0.02	3	0.0849	0.1492		4.33				Background	1
ACO1	P21399	BLK	Q01469	BLK_inhv	87.7	86.4	-0.02	3	0.3301	0.0667		1.82				Background	1
BLTP3B	A0JNW5	BLK	Q01469	BLK_inhv	96.2	95.1	-0.02	3	0.0002	0.3908		0				Background	1
TSC22D4	Q9Y3Q8	BLK	Q01469	BLK_inhv	119	117.4	-0.02	3	0.0002	0.3908		0.84				Background	1
EIF2B3	Q9NR50	APH1A	Q96BI3	APH1A_inh	110.3	108.6	-0.02	3	0.4904	0.0427		5.31				Background	1
AURKB	Q96GD4	BLK	Q01469	BLK_inh	82.8	81	-0.03	3	0.3014	0.0732		10.2	Contaminant	Kinase		Background	1
PSME2	Q9UL46	BLK	Q01469	BLK_inhv	88.9	87.3	-0.03	3	0.0006	0.3641		11.45	Contaminant			Background	1
FAM120A	Q9NZB2	BLK	Q01469	BLK_inhv	87.8	86.2	-0.03	3	0.0001	0.4012		22.21	Contaminant			Background	1
SLC25A10	Q9UBX3	BLK	Q01469	BLK_inh	102.6	100.5	-0.03	3	0.0003	0.3821		11.87	Contaminant			Background	1
UBE2D3	P61077	BLK	Q01469	BLK_inhv	89.3	87.4	-0.03	3	0.0017	0.3328		13.41	Contaminant			Background	1
MCM6	Q14566	BLK	Q01469	BLK_inh	85.6	83.8	-0.03	3	0	0.4251		39.39	Contaminant			Background	1
YWHAQ	P27348	BLK	Q01469	BLK_inh	102	99.8	-0.03	3	0.0001	0.4012		57.26	Contaminant			Background	1
STIP1	P31948	APH1A	Q96BI3	APH1A_DMSO	93.6	91.8	-0.03	3	0.0004	0.3752		33.1	Contaminant			Background	1
HNRNPAB	Q99729	APH1A	Q96BI3	APH1A_inh	90.4	88.4	-0.03	3	1	0		61.73	Contaminant			Background	1
LCP1	P13796	BLK	Q01469	BLK_inhv	94.5	92.8	-0.03	3	0	0.4251		23.32	Contaminant			Background	1
POLR2B	P30876	APH1A	Q96BI3	APH1A_inh	107.2	104.8	-0.03	3	0	0.4251		18.16	Contaminant			Background	1
HSPE1	P61604	BLK	Q01469	BLK_inh	96.5	94.8	-0.03	3	0.0768	0.1553		23.32	Contaminant			Background	1
NUP160	Q12769	BLK	Q01469	BLK_inhv	97.9	96.2	-0.03	3	0.0019	0.3288		11.59	Contaminant			Background	1
RBBP7	Q16576	APH1A	Q96BI3	APH1A_inh	101.1	99.1	-0.03	3	0.0001	0.4012		51.68	Contaminant			Background	1
ZMYM3	Q14202	BLK	Q01469	BLK_inh	127	124.8	-0.03	3	0.4722	0.0451		10.34	Contaminant			Background	1
CTAGE8	P0CG41	BLK	Q01469	BLK_inh	79.5	77.6	-0.03	3	0.9997	0		0				Background	1
SEC11A	P67812	APH1A	Q96BI3	APH1A_inh	90.2	88.5	-0.03	3	0.0001	0.4012		1.12				Background	1
	Q16850	BLK	Q01469	BLK_inhv	47.5	46.6	-0.03	3	0.9493	0.0025		0				Background	1
USP3	Q9Y6I4	APH1A	Q96BI3	APH1A_DMSO	89.3	87.5	-0.03	3	0.0157	0.2386		0.14				Background	1
NAPRT	Q6XQN6	BLK	Q01469	BLK_inh	72	70.4	-0.03	3	0.0021	0.326		0.14				Background	1
MOB1B	Q7L9L4	APH1A	Q96BI3	APH1A_inh	93.2	91.3	-0.03	3	0.0088	0.2668		9.36				Background	1
MOB1B	Q7L9L4	BLK	Q01469	BLK_inhv	93.2	91.4	-0.03	3	0.0005	0.3694		9.36				Background	1
TAOK3	Q9H2K8	APH1A	Q96BI3	APH1A_inh	88.9	87	-0.03	3	0.0003	0.3821		0.14		Kinase		Background	1
TARS1	P26639	APH1A	Q96BI3	APH1A_DMSO	95.6	93.5	-0.03	3	0.0001	0.4012		0				Background	1
	Q6UWL6	APH1A	Q96BI3	APH1A_inh	24.1	23.6	-0.03	3	0.8825	0.0068		0			Type_I_TMprot	Background	1
PITPNA	Q00169	BLK	Q01469	BLK_inhv	101.7	99.5	-0.03	3	0	0.4251		3.21				Background	1
STK26	Q9P289	APH1A	Q96BI3	APH1A_DMSO	108	105.5	-0.03	3	0	0.4251		5.73		Kinase		Background	1
DKC1	O60832	APH1A	Q96BI3	APH1A_DMSO	86.9	84.4	-0.04	3	0.0144	0.2438		25.98	Contaminant			Background	1
MTA1	Q13330	APH1A	Q96BI3	APH1A_DMSO	88.6	86	-0.04	3	0.0001	0.4012		26.82	Contaminant			Background	1
NMT1	P30419	APH1A	Q96BI3	APH1A_inh	96.9	94.1	-0.04	3	0.0009	0.3526		15.78	Contaminant			Background	1
RBBP6	Q7Z6E9	APH1A	Q96BI3	APH1A_DMSO	84.6	82.5	-0.04	3	0	0.4251		20.53	Contaminant			Background	1
HSP90AB2P	Q58FF8	APH1A	Q96BI3	APH1A_inh	100.1	97.2	-0.04	3	0.0146	0.2431		73.18	Contaminant			Background	1
EZR	P15311	APH1A	Q96BI3	APH1A_DMSO	98.3	95.4	-0.04	3	0	0.4251		36.87	Contaminant			Background	1
SAE1	Q9UBE0	BLK	Q01469	BLK_DMSO	104	101.1	-0.04	3	0	0.4251		14.25	Contaminant			Background	1
GART	P22102	BLK	Q01469	BLK_DMSO	97.6	94.8	-0.04	3	0	0.4251		46.93	Contaminant			Background	1
POLR2B	P30876	BLK	Q01469	BLK_inh	107.2	104.5	-0.04	3	0.0001	0.4012		18.16	Contaminant			Background	1
PABPC1	P11940	BLK	Q01469	BLK_inh	106.1	103.5	-0.04	3	0	0.4251		56.98	Contaminant			Background	1
STRAP	Q9Y3F4	APH1A	Q96BI3	APH1A_DMSO	101.1	98.4	-0.04	3	0	0.4251		44.55	Contaminant			Background	1
PPP4R3A	Q6IN85	BLK	Q01469	BLK_inhv	111.7	108.4	-0.04	3	0	0.4251		21.09	Contaminant			Background	1
PICALM	Q13492	APH1A	Q96BI3	APH1A_inh	116.7	113.8	-0.04	3	0	0.4251		10.89	Contaminant			Background	1
EIF2S2	P20042	APH1A	Q96BI3	APH1A_inh	101.3	98.4	-0.04	3	0	0.4251		24.58	Contaminant			Background	1
NOLC1	Q14978	APH1A	Q96BI3	APH1A_inh	109.9	106.6	-0.04	3	0.0001	0.4012		41.48	Contaminant			Background	1
RBM15	Q96T37	BLK	Q01469	BLK_inh	90.6	88.3	-0.04	3	0.0207	0.2263		17.74	Contaminant			Background	1
RIF1	Q5UIP0	APH1A	Q96BI3	APH1A_inh	117.8	114.2	-0.04	3	0	0.4251		23.74	Contaminant			Background	1
EIF4E	P06730	APH1A	Q96BI3	APH1A_DMSO	123	119.7	-0.04	3	0.0805	0.1523		13.55	Contaminant			Background	1
OXA1L	Q15070	BLK	Q01469	BLK_inhv	73.8	71.9	-0.04	3	0.002	0.3276		1.4				Background	1
BZW1	Q7L1Q6	BLK	Q01469	BLK_inhv	89.2	86.7	-0.04	3	0.0001	0.4012		4.89				Background	1
ME2	P23368	BLK	Q01469	BLK_inh	85.1	82.6	-0.04	3	0	0.4251		4.75				Background	1
MED27	Q6P2C8	BLK	Q01469	BLK_inhv	99	96.5	-0.04	3	0.1657	0.111		1.82				Background	1
THUMPD1	Q9NXG2	APH1A	Q96BI3	APH1A_DMSO	93.2	90.7	-0.04	3	0	0.4251		1.96				Background	1
ARL5C	A6NH57	APH1A	Q96BI3	APH1A_inh	102.7	99.9	-0.04	3	0	0.4251		0				Background	1
VPS4A	Q9UN37	BLK	Q01469	BLK_DMSO	102.2	99.8	-0.04	3	0.0002	0.3908		1.96				Background	1
PITPNA	Q00169	BLK	Q01469	BLK_DMSO	101.7	99	-0.04	3	0	0.4251		3.21				Background	1
MAP2K1	Q02750	BLK	Q01469	BLK_inh	95.3	92.7	-0.04	3	0.0029	0.3148		4.47		Kinase		Background	1
ANXA7	P20073	BLK	Q01469	BLK_inh	104	101.1	-0.04	3	0.4833	0.0439		7.4				Background	1
ATAD2	Q6PL18	BLK	Q01469	BLK_inh	95.3	92.5	-0.04	3	0	0.4251		4.05				Background	1
KIF2C	Q99661	APH1A	Q96BI3	APH1A_inh	107	104.5	-0.04	3	0.0001	0.4012		6.56				Background	1
ACO1	P21399	BLK	Q01469	BLK_inh	87.7	85.2	-0.04	3	0.0125	0.2487		1.82				Background	1
GTSF1	Q8WW33	BLK	Q01469	BLK_inh	114.6	111.1	-0.04	3	0	0.4251		0				Background	1
CBS	P0DN79	APH1A	Q96BI3	APH1A_inh	111.9	108.6	-0.04	3	0	0.4251		0				Background	1
GGA1	Q9UJY5	APH1A	Q96BI3	APH1A_inh	150	145.4	-0.04	3	0.0287	0.2107		0.14				Background	1
LBR	Q14739	BLK	Q01469	BLK_inh	32.1	31	-0.05	3	0.0156	0.2392		33.66	Contaminant			Background	1
YWHAQ	P27348	APH1A	Q96BI3	APH1A_inh	102	98.6	-0.05	3	0.0001	0.4012		57.26	Contaminant			Background	1
POLD1	P28340	BLK	Q01469	BLK_inhv	99.3	96	-0.05	3	0	0.4251		17.6	Contaminant			Background	1
XRCC5	P13010	BLK	Q01469	BLK_inhv	94.6	91.5	-0.05	3	0	0.4251		59.78	Contaminant			Background	1
OGT	O15294	BLK	Q01469	BLK_DMSO	83.3	80.3	-0.05	3	0.0008	0.3563		22.63	Contaminant			Background	1
RPS12	P25398	BLK	Q01469	BLK_DMSO	79	76.1	-0.05	3	1	0		53.35	Contaminant			Background	1
FLNA	P21333	BLK	Q01469	BLK_DMSO	99.9	96.2	-0.05	3	0	0.4251		70.95	Contaminant			Background	1
USP5	P45974	APH1A	Q96BI3	APH1A_DMSO	101.6	98.2	-0.05	3	0.0001	0.4012		20.67	Contaminant			Background	1
ASNS	P08243	APH1A	Q96BI3	APH1A_DMSO	115.8	111.7	-0.05	3	0	0.4251		18.3	Contaminant			Background	1
CLIC1	O00299	APH1A	Q96BI3	APH1A_DMSO	105.9	102.7	-0.05	3	0.0001	0.4012		20.53	Contaminant			Background	1
SNRPD3	P62318	BLK	Q01469	BLK_inh	98.6	95	-0.05	3	0.998	0.0001		52.65	Contaminant			Background	1
CSTB	P04080	BLK	Q01469	BLK_inhv	142.5	137.6	-0.05	3	0.9912	0.0004		22.91	Contaminant			Background	1
VRK1	Q99986	BLK	Q01469	BLK_inhv	81.2	78.4	-0.05	3	0.9493	0.0025		8.66		Kinase		Background	1
PBRM1	Q86U86	BLK	Q01469	BLK_inh	70.4	68.2	-0.05	3	0.0085	0.268		6.84				Background	1
ERCC3	P19447	BLK	Q01469	BLK_inhv	86.8	84	-0.05	3	0.0015	0.3367		0.28				Background	1
CAB39	Q9Y376	APH1A	Q96BI3	APH1A_inh	100.8	97.4	-0.05	3	0.0079	0.2724		0.14				Background	1
SEC24D	O94855	BLK	Q01469	BLK_inh	86.6	83.6	-0.05	3	0.0308	0.2072		0.56				Background	1
ADSS2	P30520	BLK	Q01469	BLK_inh	91.5	88.6	-0.05	3	0	0.4251		0				Background	1
PPAT	Q06203	APH1A	Q96BI3	APH1A_inh	107	103.5	-0.05	3	0	0.4251		6.01				Background	1
CDO1	Q16878	BLK	Q01469	BLK_inhv	86.7	83.9	-0.05	3	0.0001	0.4012		0.98				Background	1
PDXDC1	Q6P996	BLK	Q01469	BLK_inh	45	43.5	-0.05	3	0.008	0.2714		6.42				Background	1
VPS4A	Q9UN37	BLK	Q01469	BLK_inhv	102.2	98.8	-0.05	3	0	0.4251		1.96				Background	1
GRHPR	Q9UBQ7	BLK	Q01469	BLK_DMSO	106.3	102.9	-0.05	3	0	0.4251		5.03				Background	1
	Q10567	BLK	Q01469	BLK_DMSO	103	99.4	-0.05	3	0	0.4251		0				Background	1
	P46100	BLK	Q01469	BLK_DMSO	89.4	86.2	-0.05	3	0.0009	0.3526		0				Background	1
KPLCE	Q5T750	BLK	Q01469	BLK_DMSO	72.4	69.8	-0.05	3	1	0		0				Background	1
ANXA7	P20073	APH1A	Q96BI3	APH1A_inh	104	100.7	-0.05	3	0.0006	0.3641		7.4				Background	1
WARS1	P23381	BLK	Q01469	BLK_inhv	100.7	97.1	-0.05	3	0	0.4251		0				Background	1
CUL5	Q93034	APH1A	Q96BI3	APH1A_DMSO	120.3	116.5	-0.05	3	0.0004	0.3752		4.89				Background	1
EIF2B3	Q9NR50	BLK	Q01469	BLK_inh	110.3	106.9	-0.05	3	0.0054	0.2897		5.31				Background	1
PRPSAP2	O60256	APH1A	Q96BI3	APH1A_DMSO	90.4	86.8	-0.06	3	0.0505	0.1809		18.85	Contaminant			Background	1
LBR	Q14739	BLK	Q01469	BLK_inhv	32.1	30.8	-0.06	3	0.0104	0.2578		33.66	Contaminant			Background	1
USP5	P45974	BLK	Q01469	BLK_DMSO	101.6	97.7	-0.06	3	0	0.4251		20.67	Contaminant			Background	1
YWHAB	P31946	BLK	Q01469	BLK_DMSO	76.5	73.4	-0.06	3	1	0		51.4	Contaminant			Background	1
EPB41	P11171	BLK	Q01469	BLK_DMSO	125.5	120.3	-0.06	3	0.0037	0.3048		21.09	Contaminant			Background	1
KIF5B	P33176	BLK	Q01469	BLK_inhv	104.4	100.5	-0.06	3	0	0.4251		34.22	Contaminant			Background	1
SCFD1	Q8WVM8	BLK	Q01469	BLK_inhv	77.9	74.5	-0.06	3	0.0131	0.2471		11.31	Contaminant			Background	1
SURF4	O15260	BLK	Q01469	BLK_inh	101.7	97.7	-0.06	3	0	0.4251		22.07	Contaminant			Background	1
PHGDH	O43175	APH1A	Q96BI3	APH1A_DMSO	115.1	110.1	-0.06	3	0	0.4251		55.03	Contaminant			Background	1
CDC37	Q16543	APH1A	Q96BI3	APH1A_DMSO	123.5	118.1	-0.06	3	0	0.4251		28.63	Contaminant			Background	1
GYPC	P04921	APH1A	Q96BI3	APH1A_inh	76.4	73.1	-0.06	3	0.005	0.2932		0				Background	1
ALCAM	Q13740	BLK	Q01469	BLK_inhv	70	67.2	-0.06	3	1	0		0.14			Type_I_TMprot	Background	1
METTL1	Q9UBP6	BLK	Q01469	BLK_inh	83.2	79.6	-0.06	3	0.0084	0.269		0.42				Background	1
APOO	Q9BUR5	BLK	Q01469	BLK_inh	79.1	75.9	-0.06	3	0.0005	0.3694		0.7				Background	1
CASP8	Q14790	APH1A	Q96BI3	APH1A_DMSO	101.8	97.9	-0.06	3	0.0005	0.3694		0.42				Background	1
ARPC2	O15144	APH1A	Q96BI3	APH1A_DMSO	100.3	96.5	-0.06	3	0	0.4251		9.92				Background	1
PPP2R5D	Q14738	BLK	Q01469	BLK_inh	97	93.1	-0.06	3	0	0.4251		8.8				Background	1
PITPNA	Q00169	APH1A	Q96BI3	APH1A_DMSO	101.7	97.7	-0.06	3	0.0004	0.3752		3.21				Background	1
PRKCQ	Q04759	BLK	Q01469	BLK_DMSO	80.7	77.6	-0.06	3	0.0438	0.1891		0		Kinase		Background	1
VPS13A	Q96RL7	BLK	Q01469	BLK_DMSO	81.8	78.6	-0.06	3	0.0001	0.4012		3.07				Background	1
LRRC15	Q8TF66	BLK	Q01469	BLK_DMSO	34.1	32.7	-0.06	3	0.0086	0.2676		0.56			Type_I_TMprot	Background
USP24	Q9UPU5	BLK	Q01469	BLK_DMSO	104.6	100.4	-0.06	3	0.7222	0.0187		6.7				Background	1
KIF2C	Q99661	BLK	Q01469	BLK_inh	107	102.8	-0.06	3	0	0.4251		6.56				Background	1
GTSF1	Q8WW33	BLK	Q01469	BLK_inhv	114.6	109.6	-0.06	3	0	0.4251		0				Background	1
CCNB1	P14635	APH1A	Q96BI3	APH1A_inh	126	121.2	-0.06	3	0.0076	0.2749		4.61				Background	1
CFAP20	Q9Y6A4	BLK	Q01469	BLK_inhv	86.7	82.3	-0.07	3	0.0089	0.2665		10.2	Contaminant			Background	1
PHF6	Q8IWS0	APH1A	Q96BI3	APH1A_inh	90.5	86.2	-0.07	3	0.0001	0.4012		21.79	Contaminant			Background	1
SMCHD1	A6NHR9	BLK	Q01469	BLK_inh	91.7	87.5	-0.07	3	0.0004	0.3752		21.65	Contaminant			Background	1
NCL	P19338	BLK	Q01469	BLK_DMSO	89.5	85.5	-0.07	3	0.0022	0.3241		73.6	Contaminant			Background	1
RFC1	P35251	BLK	Q01469	BLK_DMSO	106.3	101.4	-0.07	3	0.0054	0.2897		18.02	Contaminant			Background	1
RFC1	P35251	BLK	Q01469	BLK_inhv	106.3	101	-0.07	3	0.0143	0.2444		18.02	Contaminant			Background	1
POLR2B	P30876	BLK	Q01469	BLK_DMSO	107.2	102.2	-0.07	3	0.0014	0.3386		18.16	Contaminant			Background	1
SRP68	Q9UHB9	BLK	Q01469	BLK_DMSO	102.6	97.6	-0.07	3	0.0024	0.3211		26.82	Contaminant			Background	1
NUP133	Q8WUM0	BLK	Q01469	BLK_DMSO	83.7	79.6	-0.07	3	0	0.4251		20.25	Contaminant			Background	1
RPL11	P62913	APH1A	Q96BI3	APH1A_DMSO	98.1	93.4	-0.07	3	0.0438	0.1891		69.13	Contaminant			Background	1
RPL11	P62913	BLK	Q01469	BLK_DMSO	98.1	93.2	-0.07	3	0.9987	0.0001		69.13	Contaminant			Background	1
SNX2	O60749	APH1A	Q96BI3	APH1A_DMSO	105.4	100.6	-0.07	3	0	0.4251		19.69	Contaminant			Background	1
KIF5B	P33176	APH1A	Q96BI3	APH1A_DMSO	104.4	99.5	-0.07	3	0	0.4251		34.22	Contaminant			Background	1
POGZ	Q7Z3K3	APH1A	Q96BI3	APH1A_inh	114.5	108.8	-0.07	3	0	0.4251		13.27	Contaminant			Background	1
EIF5A	P63241	BLK	Q01469	BLK_inhv	110.8	105.9	-0.07	3	0.0006	0.3641		49.16	Contaminant			Background	1
ZC3HAV1	Q7Z2W4	BLK	Q01469	BLK_inh	78.8	74.8	-0.07	3	0.0014	0.3386		29.33	Contaminant			Background	1
EIF3CL	B5ME19	APH1A	Q96BI3	APH1A_DMSO	116	110.2	-0.07	3	0	0.4251		38.27	Contaminant			Background	1
ATP1B3	P54709	BLK	Q01469	BLK_inhv	81.1	77	-0.07	3	0.0181	0.2324		7.68				Background	1
ATP5MF	P56134	BLK	Q01469	BLK_inh	85.5	81.4	-0.07	3	0.0171	0.2359		0				Background	1
MOSPD2	Q8NHP6	BLK	Q01469	BLK_inhv	44.1	42	-0.07	3	1	0		0.14				Background	1
GALNT2	Q10471	APH1A	Q96BI3	APH1A_inh	97.6	92.7	-0.07	3	0.0087	0.267		1.96				Background	1
THUMPD1	Q9NXG2	BLK	Q01469	BLK_inhv	93.2	88.9	-0.07	3	0.0001	0.4012		1.96				Background	1
SLFN11	Q7Z7L1	BLK	Q01469	BLK_inh	87.3	83.4	-0.07	3	0	0.4251		6.15				Background	1
DARS1	P14868	BLK	Q01469	BLK_inhv	89.2	84.7	-0.07	3	0	0.4251		0				Background	1
GRHPR	Q9UBQ7	APH1A	Q96BI3	APH1A_DMSO	106.3	101.6	-0.07	3	0.0037	0.3048		5.03				Background	1
ELMO1	Q92556	BLK	Q01469	BLK_DMSO	104.3	99.3	-0.07	3	0.0003	0.3821		0.84				Background	1
PRIM1	P49642	APH1A	Q96BI3	APH1A_DMSO	107.2	102.1	-0.07	3	0.0002	0.3908		2.51				Background	1
PRIM1	P49642	APH1A	Q96BI3	APH1A_inh	107.2	102.2	-0.07	3	0.0013	0.342		2.51				Background	1
TBC1D5	Q92609	APH1A	Q96BI3	APH1A_inh	114.4	109.2	-0.07	3	0	0.4251		3.91				Background	1
UMPS	P11172	APH1A	Q96BI3	APH1A_DMSO	111.1	105.9	-0.07	3	0	0.4251		2.51				Background	1
RAB33B	Q9H082	APH1A	Q96BI3	APH1A_inh	87.2	82.8	-0.08	3	0.001	0.3496		18.02	Contaminant			Background	1
FARSA	Q9Y285	APH1A	Q96BI3	APH1A_DMSO	90.3	85.6	-0.08	3	0.0008	0.3563		24.3	Contaminant			Background	1
CAPRIN1	Q14444	APH1A	Q96BI3	APH1A_DMSO	90.8	86	-0.08	3	0.0016	0.3348		39.39	Contaminant			Background	1
HSPH1	Q92598	BLK	Q01469	BLK_inh	94.4	89.3	-0.08	3	0.0002	0.3908		48.46	Contaminant			Background	1
GSR	P00390	APH1A	Q96BI3	APH1A_DMSO	88.1	83.2	-0.08	3	0	0.4251		15.22	Contaminant			Background	1
MSH6	P52701	BLK	Q01469	BLK_inh	92.5	87.6	-0.08	3	0	0.4251		31.01	Contaminant			Background	1
HP1BP3	Q5SSJ5	BLK	Q01469	BLK_inh	110.4	104.7	-0.08	3	0	0.4251		29.89	Contaminant			Background	1
OGT	O15294	BLK	Q01469	BLK_inh	83.3	78.9	-0.08	3	0.0175	0.2342		22.63	Contaminant			Background	1
SNX2	O60749	BLK	Q01469	BLK_DMSO	105.4	99.8	-0.08	3	0.0003	0.3821		19.69	Contaminant			Background	1
SNX2	O60749	BLK	Q01469	BLK_inh	105.4	99.7	-0.08	3	0	0.4251		19.69	Contaminant			Background	1
ATP6V1H	Q9UI12	BLK	Q01469	BLK_DMSO	111.9	105.8	-0.08	3	1	0		12.57	Contaminant			Background	1
COPB2	P35606	BLK	Q01469	BLK_DMSO	95.3	90	-0.08	3	0	0.4251		22.91	Contaminant			Background	1
UBE2O	Q9C0C9	APH1A	Q96BI3	APH1A_inh	111.3	105.2	-0.08	3	0	0.4251		17.74	Contaminant			Background	1
DHX15	O43143	BLK	Q01469	BLK_inh	103.2	97.5	-0.08	3	0	0.4251		60.34	Contaminant			Background	1
ATP6V1B2	P21281	BLK	Q01469	BLK_inh	118.7	112.1	-0.08	3	0.001	0.3496		12.57	Contaminant			Background	1
RSF1	Q96T23	APH1A	Q96BI3	APH1A_DMSO	98	92.6	-0.08	3	0	0.4251		12.43	Contaminant			Background	1
SMARCC1	Q92922	APH1A	Q96BI3	APH1A_DMSO	101.7	96.3	-0.08	3	0	0.4251		26.26	Contaminant			Background	1
KRT80	Q6KB66	BLK	Q01469	BLK_inhv	100.1	94.5	-0.08	3	0.9642	0.0018		39.25	Contaminant			Background	1
GSTK1	Q9Y2Q3	BLK	Q01469	BLK_inhv	75.3	71.5	-0.08	3	0.0034	0.3077		5.87				Background	1
RER1	O15258	BLK	Q01469	BLK_inhv	57.4	54.4	-0.08	3	0.5597	0.0355		1.12				Background	1
STK10	O94804	APH1A	Q96BI3	APH1A_DMSO	93.2	88.3	-0.08	3	0.0002	0.3908		5.03		Kinase		Background	1
DDX31	Q9H8H2	APH1A	Q96BI3	APH1A_inh	112.2	106.3	-0.08	3	0.0004	0.3752		5.59				Background	1
TMEM70	Q9BUB7	APH1A	Q96BI3	APH1A_DMSO	95.5	90.3	-0.08	3	0.1809	0.1055		0.42				Background	1
CAPNS1	P04632	BLK	Q01469	BLK_inhv	93.7	88.5	-0.08	3	0.0001	0.4012		8.66				Background	1
FRYL	O94915	BLK	Q01469	BLK_inh	103	97.2	-0.08	3	0	0.4251		6.28				Background	1
GRHPR	Q9UBQ7	BLK	Q01469	BLK_inhv	106.3	100.6	-0.08	3	0.0024	0.3211		5.03				Background	1
	Q10567	BLK	Q01469	BLK_inh	103	97.1	-0.08	3	0	0.4251		0				Background	1
Fau; FAU	P62861	BLK	Q01469	BLK_DMSO	68.2	64.6	-0.08	3	0.1534	0.1147		0				Background	1
EIF2B5	Q13144	APH1A	Q96BI3	APH1A_DMSO	116.2	110.2	-0.08	3	0.0001	0.4012		4.05				Background	1
EIF2B5	Q13144	BLK	Q01469	BLK_DMSO	116.2	110.1	-0.08	3	0.0006	0.3641		4.05				Background	1
AKR1A1	P14550	BLK	Q01469	BLK_DMSO	86.9	82.2	-0.08	3	1	0		6.98				Background	1
TXNRD1	Q16881	BLK	Q01469	BLK_DMSO	100.3	94.6	-0.08	3	0.0019	0.3288		7.12				Background	1
TXNRD1	Q16881	BLK	Q01469	BLK_inh	100.3	95.1	-0.08	3	0.0003	0.3821		7.12				Background	1
APEH	P13798	BLK	Q01469	BLK_inh	100.4	95.3	-0.08	3	0.0002	0.3908		4.89				Background	1
FKBP5	Q13451	APH1A	Q96BI3	APH1A_DMSO	112.3	106.3	-0.08	3	0	0.4251		6.7				Background	1
ILF3	Q12906	APH1A	Q96BI3	APH1A_DMSO	85	79.8	-0.09	3	0.0002	0.3908		52.93	Contaminant			Background	1
SLC25A1	P53007	BLK	Q01469	BLK_inhv	85.3	80	-0.09	3	0.8514	0.0088		24.44	Contaminant			Background	1
PSME3	P61289	APH1A	Q96BI3	APH1A_DMSO	101.8	96	-0.09	3	0.0002	0.3908		27.65	Contaminant			Background	1
APEX1	P27695	BLK	Q01469	BLK_inhv	93.5	88.1	-0.09	3	0	0.4251		15.22	Contaminant			Background	1
GNL2	Q13823	BLK	Q01469	BLK_inh	98.1	92.1	-0.09	3	0	0.4251		19.27	Contaminant			Background	1
XRCC5	P13010	BLK	Q01469	BLK_inh	94.6	89.1	-0.09	3	0	0.4251		59.78	Contaminant			Background	1
OLA1	Q9NTK5	BLK	Q01469	BLK_inhv	97.1	91.5	-0.09	3	0.0001	0.4012		16.76	Contaminant			Background	1
NOC2L	Q9Y3T9	BLK	Q01469	BLK_DMSO	102.1	96.2	-0.09	3	0.2737	0.0777		12.01	Contaminant			Background	1
PABPC1	P11940	BLK	Q01469	BLK_DMSO	106.1	99.9	-0.09	3	0.0002	0.3908		56.98	Contaminant			Background	1
IMPDH2	P12268	BLK	Q01469	BLK_DMSO	93.3	87.8	-0.09	3	0.9976	0.0001		27.23	Contaminant			Background	1
KHDRBS1	Q07666	BLK	Q01469	BLK_DMSO	94.4	88.8	-0.09	3	0.0006	0.3641		48.6	Contaminant			Background	1
CDK11B	P21127	BLK	Q01469	BLK_DMSO	102.6	96.2	-0.09	3	0.0004	0.3752		15.36	Contaminant	Kinase		Background	1
LRRC40	Q9H9A6	BLK	Q01469	BLK_inhv	107.1	100.3	-0.09	3	0.0002	0.3908		12.29	Contaminant			Background	1
SCFD1	Q8WVM8	BLK	Q01469	BLK_inh	77.9	73.2	-0.09	3	0.0009	0.3526		11.31	Contaminant			Background	1
CLIC1	O00299	BLK	Q01469	BLK_inh	105.9	99.4	-0.09	3	0	0.4251		20.53	Contaminant			Background	1
EIF2S3	P41091	APH1A	Q96BI3	APH1A_inh	114.9	107.9	-0.09	3	0	0.4251		37.71	Contaminant			Background	1
PPM1G	O15355	APH1A	Q96BI3	APH1A_inh	116.9	109.8	-0.09	3	0	0.4251		21.65	Contaminant			Background	1
AGPAT5	Q9NUQ2	BLK	Q01469	BLK_inhv	84.6	79.6	-0.09	3	0.0024	0.3211		0.56				Background	1
SLC43A1	O75387	BLK	Q01469	BLK_inh	46.7	43.9	-0.09	3	1	0		0				Background	1
MAGT1	Q9H0U3	BLK	Q01469	BLK_inhv	79.5	74.5	-0.09	3	0.0003	0.3821		1.82				Background	1
MT-ATP6	P00846	APH1A	Q96BI3	APH1A_inh	87.9	82.7	-0.09	3	0.0003	0.3821		4.47				Background	1
NIBAN2	Q96TA1	APH1A	Q96BI3	APH1A_inh	96.8	90.7	-0.09	3	1	0		0				Background	1
FERMT3	Q86UX7	BLK	Q01469	BLK_inh	99.7	93.6	-0.09	3	0	0.4251		0.14				Background	0.816992
ARPC2	O15144	BLK	Q01469	BLK_inhv	100.3	94.6	-0.09	3	0	0.4251		9.92				Background	1
ATP5PB	P24539	BLK	Q01469	BLK_inhv	97.2	91.3	-0.09	3	0	0.4251		0				Background	1
ISG15	P05161	BLK	Q01469	BLK_inhv	108.6	102.4	-0.09	3	0	0.4251		0.84				Background	1
GORASP2	Q9H8Y8	BLK	Q01469	BLK_inh	32.3	30.3	-0.09	3	0.018	0.2333		4.19				Background	1
PRKCQ	Q04759	BLK	Q01469	BLK_inhv	80.7	75.9	-0.09	3	0.0014	0.3386		0		Kinase		Background	1
ITCH	Q96J02	BLK	Q01469	BLK_DMSO	100.9	95.1	-0.09	3	0.0007	0.3595		0.98				Background	0.80084
SKIC2	Q15477	BLK	Q01469	BLK_DMSO	108.8	102	-0.09	3	0.0011	0.3468		0				Background	1
BMP15	O95972	BLK	Q01469	BLK_DMSO	127.5	119.5	-0.09	3	0.434	0.0504		0.14				Background	1
SEPTIN6	Q14141	BLK	Q01469	BLK_inh	115.1	108.3	-0.09	3	0	0.4251		0				Background	1
CBS	P0DN79	BLK	Q01469	BLK_inhv	111.9	105.5	-0.09	3	0	0.4251		0				Background	1
UMPS	P11172	BLK	Q01469	BLK_inh	111.1	104.1	-0.09	3	0	0.4251		2.51				Background	1
RNF121	Q9H920	BLK	Q01469	BLK_inh	66.5	62.5	-0.09	3	0.0114	0.2529		0				Background	1
EIF3K	Q9UBQ5	BLK	Q01469	BLK_inhv	84.1	78.3	-0.1	3	0.0003	0.3821		23.6	Contaminant			Background	1
ARF5	P84085	BLK	Q01469	BLK_inhv	75.3	70.2	-0.1	3	0.0039	0.3026		32.4	Contaminant			Background	1
LARP7	Q4G0J3	APH1A	Q96BI3	APH1A_DMSO	90.1	84.3	-0.1	3	0	0.4251		12.85	Contaminant			Background	1
CNOT1	A5YKK6	BLK	Q01469	BLK_inh	79.4	74.2	-0.1	3	0.0547	0.1762		18.16	Contaminant			Background	1
USO1	O60763	BLK	Q01469	BLK_inh	82.4	76.9	-0.1	3	0	0.4251		21.65	Contaminant			Background	1
KPNA4	O00629	BLK	Q01469	BLK_inh	86.7	81	-0.1	3	0.0016	0.3348		17.74	Contaminant			Background	1
MTA2	O94776	BLK	Q01469	BLK_inhv	102.2	95.3	-0.1	3	0	0.4251		28.77	Contaminant			Background	1
HSP90AB2P	Q58FF8	BLK	Q01469	BLK_inhv	100.1	93.6	-0.1	3	0	0.4251		73.18	Contaminant			Background	1
TUBB4B	P68371	APH1A	Q96BI3	APH1A_inh	112.7	105.4	-0.1	3	0	0.4251		94.69	Contaminant			Background	1
SMARCC2	Q8TAQ2	BLK	Q01469	BLK_inh	97.2	90.5	-0.1	3	0.0005	0.3694		22.91	Contaminant			Background	1
MCMBP	Q9BTE3	BLK	Q01469	BLK_DMSO	121.5	113.7	-0.1	3	0.1402	0.1195		12.85	Contaminant			Background	1
UBE2O	Q9C0C9	BLK	Q01469	BLK_DMSO	111.3	104.1	-0.1	3	0	0.4251		17.74	Contaminant			Background	1
CTPS1	P17812	BLK	Q01469	BLK_DMSO	80.5	75.2	-0.1	3	0.0033	0.3096		43.58	Contaminant			Background	1
HDAC2	Q92769	BLK	Q01469	BLK_DMSO	114.2	106.7	-0.1	3	0.0001	0.4012		43.99	Contaminant			Background	1
KIF5B	P33176	BLK	Q01469	BLK_DMSO	104.4	97.4	-0.1	3	0	0.4251		34.22	Contaminant			Background	1
PSMC2	P35998	BLK	Q01469	BLK_DMSO	98.3	91.6	-0.1	3	0	0.4251		43.72	Contaminant			Background	1
SF3A2	Q15428	BLK	Q01469	BLK_DMSO	88.4	82.4	-0.1	3	0.4159	0.0531		24.58	Contaminant			Background	1
FARSB	Q9NSD9	BLK	Q01469	BLK_DMSO	100.2	93.4	-0.1	3	0	0.4251		19.41	Contaminant			Background	1
PRMT1	Q99873	BLK	Q01469	BLK_DMSO	86.2	80.3	-0.1	3	0.6996	0.0205		36.59	Contaminant			Background	1
SIN3A	Q96ST3	BLK	Q01469	BLK_DMSO	111.9	104	-0.1	3	0.0458	0.1869		20.53	Contaminant			Background	1
ANXA2	P07355	APH1A	Q96BI3	APH1A_inh	83.8	78.2	-0.1	3	0.9899	0.0005		55.59	Contaminant			Background	1
ZC3HAV1	Q7Z2W4	BLK	Q01469	BLK_inhv	78.8	73.4	-0.1	3	0.0079	0.2724		29.33	Contaminant			Background	1
HDLBP	Q00341	BLK	Q01469	BLK_inhv	114.9	107	-0.1	3	0	0.4251		30.45	Contaminant			Background	1
UBE2M	P61081	APH1A	Q96BI3	APH1A_inh	119.9	111.6	-0.1	3	0	0.4251		19.55	Contaminant			Background	1
CD300A	Q9UGN4	APH1A	Q96BI3	APH1A_inh	66.5	62.1	-0.1	3	0.6232	0.0291		0			Type_I_TMprot	Background	1
	Q9NX58	APH1A	Q96BI3	APH1A_inh	67.9	63.2	-0.1	3	0.0017	0.3328		0				Background	1
NAE1	Q13564	BLK	Q01469	BLK_inhv	91.8	86	-0.1	3	0	0.4251		5.03				Background	1
PAIP1	Q9H074	APH1A	Q96BI3	APH1A_inh	95.1	88.9	-0.1	3	0.0054	0.2897		3.63				Background	1
ANO6	Q4KMQ2	BLK	Q01469	BLK_inh	38.4	35.7	-0.1	3	0.1105	0.1323		2.09				Background	1
PITPNA	Q00169	BLK	Q01469	BLK_inh	101.7	94.7	-0.1	3	0.0014	0.3386		3.21				Background	1
RAP1GDS1	P52306	BLK	Q01469	BLK_DMSO	100.7	94	-0.1	3	0.5466	0.0378		0				Background	1
SYTL4	Q96C24	APH1A	Q96BI3	APH1A_inh	109.1	101.9	-0.1	3	0.0002	0.3908		0				Background	1
CARS1	P49589	APH1A	Q96BI3	APH1A_inh	125.6	117.2	-0.1	3	0	0.4251		0				Background	1
ASMTL	O95671	APH1A	Q96BI3	APH1A_inh	129.5	121	-0.1	3	0.5687	0.0347		0				Background	1
SEPTIN2	Q15019	APH1A	Q96BI3	APH1A_inh	119.3	111.3	-0.1	3	0	0.4251		0				Background	1
POLD1	P28340	BLK	Q01469	BLK_inh	99.3	92.1	-0.11	3	0	0.4251		17.6	Contaminant			Background	1
SMARCC2	Q8TAQ2	APH1A	Q96BI3	APH1A_DMSO	97.2	90.3	-0.11	3	0	0.4251		22.91	Contaminant			Background	1
RFC1	P35251	BLK	Q01469	BLK_inh	106.3	98.3	-0.11	3	0	0.4251		18.02	Contaminant			Background	1
HDAC2	Q92769	APH1A	Q96BI3	APH1A_inh	114.2	106	-0.11	3	0.0003	0.3821		43.99	Contaminant			Background	1
ADD3	Q9UEY8	BLK	Q01469	BLK_DMSO	126.4	117.5	-0.11	3	0.0001	0.4012		16.76	Contaminant			Background	1
RBM39	Q14498	BLK	Q01469	BLK_DMSO	91.6	85	-0.11	3	0.0026	0.3186		51.12	Contaminant			Background	1
HSPE1	P61604	BLK	Q01469	BLK_DMSO	96.5	89.5	-0.11	3	1	0		23.32	Contaminant			Background	1
ACTA1	P68133	BLK	Q01469	BLK_DMSO	84.3	78.1	-0.11	3	0	0.4251		91.62	Contaminant			Background	1
NUP93	Q8N1F7	APH1A	Q96BI3	APH1A_inh	118.8	109.9	-0.11	3	0	0.4251		29.47	Contaminant			Background	1
CAP1	Q01518	BLK	Q01469	BLK_inh	112.2	104.1	-0.11	3	0	0.4251		25.42	Contaminant			Background	1
SNRPD3	P62318	APH1A	Q96BI3	APH1A_DMSO	98.6	91.1	-0.11	3	0.0011	0.3468		52.65	Contaminant			Background	1
DNPEP	Q9ULA0	APH1A	Q96BI3	APH1A_DMSO	105.7	97.7	-0.11	3	0	0.4251		1.12				Background	1
SEPTIN6	Q14141	BLK	Q01469	BLK_DMSO	115.1	107	-0.11	3	0.0001	0.4012		0				Background	1
IRAG2	Q12912	BLK	Q01469	BLK_DMSO	65.1	60.4	-0.11	3	0.0202	0.2275		0				Background	1
MAP2K1	Q02750	BLK	Q01469	BLK_DMSO	95.3	88.1	-0.11	3	0.0004	0.3752		4.47		Kinase		Background	1
UBE2K	P61086	BLK	Q01469	BLK_DMSO	95.6	88.4	-0.11	3	0.167	0.1106		4.33				Background	1
DENND6A	Q8IWF6	BLK	Q01469	BLK_inhv	114	105.3	-0.11	3	0.0001	0.4012		0.7				Background	1
FAM120A	Q9NZB2	APH1A	Q96BI3	APH1A_DMSO	87.8	81	-0.12	3	0	0.4251		22.21	Contaminant			Background	1
PES1	O00541	APH1A	Q96BI3	APH1A_inh	99.4	91.5	-0.12	3	0.0005	0.3694		24.86	Contaminant			Background	1
CCDC47	Q96A33	BLK	Q01469	BLK_inh	68.8	63.1	-0.12	3	0.002	0.3276		13.97	Contaminant		Type_I_TMprot	Background	1
GART	P22102	BLK	Q01469	BLK_inh	97.6	89.9	-0.12	3	0	0.4251		46.93	Contaminant			Background	1
HDAC2	Q92769	BLK	Q01469	BLK_inh	114.2	105.2	-0.12	3	0.0001	0.4012		43.99	Contaminant			Background	1
STRAP	Q9Y3F4	BLK	Q01469	BLK_DMSO	101.1	93.2	-0.12	3	1	0		44.55	Contaminant			Background	1
SEC23IP	Q9Y6Y8	BLK	Q01469	BLK_DMSO	97.4	89.5	-0.12	3	0.0001	0.4012		12.85	Contaminant			Background	1
EIF5A	P63241	APH1A	Q96BI3	APH1A_inh	110.8	102.2	-0.12	3	0	0.4251		49.16	Contaminant			Background	1
NOLC1	Q14978	APH1A	Q96BI3	APH1A_DMSO	109.9	101.4	-0.12	3	0.0003	0.3821		41.48	Contaminant			Background	1
NCAPG	Q9BPX3	APH1A	Q96BI3	APH1A_DMSO	112	103.2	-0.12	3	0	0.4251		25.98	Contaminant			Background	1
HSPA4L	O95757	BLK	Q01469	BLK_inh	109.2	100.7	-0.12	3	0	0.4251		25.28	Contaminant			Background	1
ANP32B	Q92688	BLK	Q01469	BLK_inhv	114.5	105.5	-0.12	3	0.0015	0.3367		15.92	Contaminant			Background	1
EIF4E	P06730	APH1A	Q96BI3	APH1A_inh	123	113.4	-0.12	3	0.0002	0.3908		13.55	Contaminant			Background	1
RFTN1	Q14699	APH1A	Q96BI3	APH1A_inh	53.9	49.6	-0.12	3	0.0097	0.2607		1.4				Background	1
ZMPSTE24	O75844	APH1A	Q96BI3	APH1A_inh	80.2	73.7	-0.12	3	0.0432	0.1897		1.54				Background	1
OGDH	Q02218	BLK	Q01469	BLK_inh	78.3	72.2	-0.12	3	0.9939	0.0003		8.8				Background	1
KIF20B	Q96Q89	BLK	Q01469	BLK_inhv	94	86.7	-0.12	3	0.0002	0.3908		6.56				Background	1
FERMT3	Q86UX7	APH1A	Q96BI3	APH1A_DMSO	99.7	92	-0.12	3	0	0.4251		0.14				Background	0.923378
PPP2R5D	Q14738	APH1A	Q96BI3	APH1A_inh	97	89.3	-0.12	3	0.0006	0.3641		8.8				Background	1
UROD	P06132	APH1A	Q96BI3	APH1A_DMSO	104.3	95.7	-0.12	3	0	0.4251		2.79				Background	1
ELMO1	Q92556	BLK	Q01469	BLK_inhv	104.3	96.3	-0.12	3	0	0.4251		0.84				Background	1
NFKB2	Q00653	BLK	Q01469	BLK_DMSO	106	97.6	-0.12	3	0.0001	0.4012		1.54				Background	1
APEH	P13798	BLK	Q01469	BLK_DMSO	100.4	92.1	-0.12	3	0	0.4251		4.89				Background	1
PRIM1	P49642	BLK	Q01469	BLK_inh	107.2	98.8	-0.12	3	0.0002	0.3908		2.51				Background	1
GBE1	Q04446	APH1A	Q96BI3	APH1A_inh	123.1	113.1	-0.12	3	0	0.4251		2.51				Background	1
ME1	P48163	BLK	Q01469	BLK_inhv	110.8	102	-0.12	3	0.0001	0.4012		3.77				Background	1
ATXN10	Q9UBB4	APH1A	Q96BI3	APH1A_inh	135.9	124.7	-0.12	3	0.0001	0.4012		9.92				Background	1
GOLPH3L	Q9H4A5	APH1A	Q96BI3	APH1A_DMSO	123	113.3	-0.12	3	0	0.4251		5.31				Background	1
ACTR2	P61160	BLK	Q01469	BLK_inh	101.3	92.6	-0.13	3	0.0041	0.3005		19.55	Contaminant			Background	1
PRMT5	O14744	APH1A	Q96BI3	APH1A_DMSO	92	83.9	-0.13	3	0.0006	0.3641		39.8	Contaminant			Background	1
PTPN1	P18031	BLK	Q01469	BLK_inhv	49.3	45.1	-0.13	3	1	0		17.32	Contaminant			Background	1
PSMD8	P48556	APH1A	Q96BI3	APH1A_DMSO	90.9	83.4	-0.13	3	0	0.4251		18.72	Contaminant			Background	1
ERO1A	Q96HE7	BLK	Q01469	BLK_inh	95.2	86.9	-0.13	3	0.0005	0.3694		13.55	Contaminant			Background	1
TRIP13	Q15645	BLK	Q01469	BLK_inhv	94.9	86.8	-0.13	3	0.0003	0.3821		15.64	Contaminant			Background	1
USP14	P54578	BLK	Q01469	BLK_inhv	94.2	86.1	-0.13	3	0	0.4251		20.11	Contaminant			Background	0.548444
STIP1	P31948	APH1A	Q96BI3	APH1A_inh	93.6	85.7	-0.13	3	0.0014	0.3386		33.1	Contaminant			Background	1
LCP1	P13796	BLK	Q01469	BLK_inh	94.5	86.3	-0.13	3	0	0.4251		23.32	Contaminant			Background	1
MRTO4	Q9UKD2	APH1A	Q96BI3	APH1A_DMSO	113	103.6	-0.13	3	0	0.4251		17.88	Contaminant			Background	1
CPSF1	Q10570	BLK	Q01469	BLK_inhv	84.5	77.4	-0.13	3	0.8497	0.009		19.41	Contaminant			Background	1
EIF2S2	P20042	APH1A	Q96BI3	APH1A_DMSO	101.3	92.7	-0.13	3	0	0.4251		24.58	Contaminant			Background	1
TLN1	Q9Y490	APH1A	Q96BI3	APH1A_DMSO	105.3	96.6	-0.13	3	0	0.4251		30.31	Contaminant			Background	1
CLIC1	O00299	BLK	Q01469	BLK_inhv	105.9	96.5	-0.13	3	0	0.4251		20.53	Contaminant			Background	1
HDLBP	Q00341	APH1A	Q96BI3	APH1A_inh	114.9	104.9	-0.13	3	0	0.4251		30.45	Contaminant			Background	1
CUL4B	Q13620	APH1A	Q96BI3	APH1A_inh	124.2	113.2	-0.13	3	0.0001	0.4012		29.33	Contaminant			Background	1
SF3B3	Q15393	APH1A	Q96BI3	APH1A_inh	116	106.2	-0.13	3	0	0.4251		44.97	Contaminant			Background	1
FERMT3	Q86UX7	APH1A	Q96BI3	APH1A_inh	99.7	91.3	-0.13	3	0	0.4251		0.14				Background	0.763236
ATP5PB	P24539	APH1A	Q96BI3	APH1A_DMSO	97.2	89	-0.13	3	0.0001	0.4012		0				Background	1
CNDP2	Q96KP4	BLK	Q01469	BLK_inhv	94.2	86.2	-0.13	3	0	0.4251		2.51				Background	0.99008
FAM217B	Q9NTX9	APH1A	Q96BI3	APH1A_inh	91.3	83.7	-0.13	3	0.0182	0.2319		0				Background	1
CSK	P41240	BLK	Q01469	BLK_DMSO	114.3	104.8	-0.13	3	0	0.4251		7.4		Kinase		Background	1
	B8YQ01	BLK	Q01469	BLK_DMSO	61.1	55.9	-0.13	3	0.0195	0.2295		0				Background	1
KIF2C	Q99661	APH1A	Q96BI3	APH1A_DMSO	107	97.7	-0.13	3	0	0.4251		6.56				Background	1
INPP5D	Q92835	APH1A	Q96BI3	APH1A_inh	114.9	104.7	-0.13	3	0	0.4251		0.14				Background	1
PSMD7	P51665	BLK	Q01469	BLK_inh	90	81.8	-0.14	3	0.0001	0.4012		20.11	Contaminant			Background	1
GNL2	Q13823	APH1A	Q96BI3	APH1A_DMSO	98.1	88.9	-0.14	3	0	0.4251		19.27	Contaminant			Background	1
PABPC4	Q13310	APH1A	Q96BI3	APH1A_inh	102.8	93.4	-0.14	3	0	0.4251		52.51	Contaminant			Background	1
EPB41	P11171	BLK	Q01469	BLK_inh	125.5	114	-0.14	3	0.0002	0.3908		21.09	Contaminant			Background	1
RFC1	P35251	APH1A	Q96BI3	APH1A_DMSO	106.3	96.6	-0.14	3	0	0.4251		18.02	Contaminant			Background	1
RFC1	P35251	APH1A	Q96BI3	APH1A_inh	106.3	96.4	-0.14	3	0.9982	0.0001		18.02	Contaminant			Background	1
ATP6V1H	Q9UI12	APH1A	Q96BI3	APH1A_DMSO	111.9	101.6	-0.14	3	0	0.4251		12.57	Contaminant			Background	1
CFL1	P23528	BLK	Q01469	BLK_DMSO	87	79.2	-0.14	3	1	0		69.27	Contaminant			Background	1
VPS35	Q96QK1	BLK	Q01469	BLK_DMSO	97	88.2	-0.14	3	0.0007	0.3595		10.47	Contaminant			Background	1
PPP4R3A	Q6IN85	BLK	Q01469	BLK_DMSO	111.7	101.6	-0.14	3	0.0001	0.4012		21.09	Contaminant			Background	1
PPP4R3A	Q6IN85	BLK	Q01469	BLK_inh	111.7	101.5	-0.14	3	0	0.4251		21.09	Contaminant			Background	1
LRRC40	Q9H9A6	BLK	Q01469	BLK_DMSO	107.1	97.4	-0.14	3	0.0001	0.4012		12.29	Contaminant			Background	1
RRM1	P23921	BLK	Q01469	BLK_DMSO	93.1	84.6	-0.14	3	0	0.4251		15.08	Contaminant			Background	1
GSTO1	P78417	BLK	Q01469	BLK_DMSO	89.7	81.3	-0.14	3	0.0024	0.3211		11.31	Contaminant			Background	1
DDX6	P26196	APH1A	Q96BI3	APH1A_inh	114.3	103.5	-0.14	3	0	0.4251		42.32	Contaminant			Background	1
DDX6	P26196	BLK	Q01469	BLK_inh	114.3	103.6	-0.14	3	0	0.4251		42.32	Contaminant			Background	0.877519
NUP93	Q8N1F7	APH1A	Q96BI3	APH1A_DMSO	118.8	107.8	-0.14	3	0	0.4251		29.47	Contaminant			Background	1
CDK4	P11802	APH1A	Q96BI3	APH1A_DMSO	125.1	113.2	-0.14	3	0	0.4251		22.77	Contaminant	Kinase		Background	1
RANGAP1	P46060	APH1A	Q96BI3	APH1A_DMSO	132	119.9	-0.14	3	0	0.4251		39.53	Contaminant			Background	1
RANGAP1	P46060	APH1A	Q96BI3	APH1A_inh	132	119.7	-0.14	3	0	0.4251		39.53	Contaminant			Background	1
H2BC12	O60814	BLK	Q01469	BLK_inhv	77.4	70.1	-0.14	3	0.3988	0.0561		0				Background	1
GALNT2	Q10471	APH1A	Q96BI3	APH1A_DMSO	97.6	88.8	-0.14	3	0.0004	0.3752		1.96				Background	1
UTP4	Q969X6	BLK	Q01469	BLK_inh	88.1	80.2	-0.14	3	0.011	0.2546		3.91				Background	1
PARP16	Q8N5Y8	BLK	Q01469	BLK_inh	23.8	21.6	-0.14	3	0.0085	0.268		0.14				Background	1
DDX31	Q9H8H2	BLK	Q01469	BLK_inh	112.2	102.1	-0.14	3	0.0004	0.3752		5.59				Background	1
GRHPR	Q9UBQ7	APH1A	Q96BI3	APH1A_inh	106.3	96.6	-0.14	3	0.0741	0.1575		5.03				Background	1
PRKCQ	Q04759	BLK	Q01469	BLK_inh	80.7	73.4	-0.14	3	0.001	0.3496		0		Kinase		Background	1
EIF2B5	Q13144	APH1A	Q96BI3	APH1A_inh	116.2	105.7	-0.14	3	0.0001	0.4012		4.05				Background	1
SKIC2	Q15477	APH1A	Q96BI3	APH1A_DMSO	108.8	98.7	-0.14	3	0.0003	0.3821		0				Background	1
HLTF	Q14527	BLK	Q01469	BLK_DMSO	116.3	105.9	-0.14	3	0.0011	0.3468		6.28				Background	1
TMBIM6	P55061	BLK	Q01469	BLK_DMSO	87.3	79.3	-0.14	3	0.0002	0.3908		0				Background	1
DNAAF5	Q86Y56	BLK	Q01469	BLK_DMSO	124.2	112.7	-0.14	3	0	0.4251		2.09				Background	1
PRIM1	P49642	BLK	Q01469	BLK_DMSO	107.2	97.1	-0.14	3	0.9987	0.0001		2.51				Background	1
DOCK2	Q92608	BLK	Q01469	BLK_DMSO	112.6	101.8	-0.14	3	0	0.4251		0.28				Background	1
STBD1	O95210	BLK	Q01469	BLK_inh	48	43.5	-0.14	3	0.0219	0.2229		2.23				Background	1
CBS	P0DN79	BLK	Q01469	BLK_inh	111.9	101.5	-0.14	3	0.0001	0.4012		0				Background	1
DCPS	Q96C86	APH1A	Q96BI3	APH1A_DMSO	115	104.1	-0.14	3	0.0071	0.2781		0.7				Background	1
LRSAM1	Q6UWE0	APH1A	Q96BI3	APH1A_inh	130.4	118.6	-0.14	3	0.0001	0.4012		0.28				Background	1
PSMB2	P49721	BLK	Q01469	BLK_inhv	35.2	31.7	-0.15	3	0.9569	0.0022		22.21	Contaminant			Background	1
PES1	O00541	BLK	Q01469	BLK_inhv	99.4	89.7	-0.15	3	0.0002	0.3908		24.86	Contaminant			Background	1
CAPRIN1	Q14444	APH1A	Q96BI3	APH1A_inh	90.8	81.8	-0.15	3	0.0005	0.3694		39.39	Contaminant			Background	1
HP1BP3	Q5SSJ5	APH1A	Q96BI3	APH1A_inh	110.4	99.6	-0.15	3	0	0.4251		29.89	Contaminant			Background	1
EPB41	P11171	BLK	Q01469	BLK_inhv	125.5	113.2	-0.15	3	0.0002	0.3908		21.09	Contaminant			Background	1
VPS35	Q96QK1	BLK	Q01469	BLK_inh	97	87.4	-0.15	3	0	0.4251		10.47	Contaminant			Background	1
HAT1	O14929	BLK	Q01469	BLK_DMSO	134.6	121.4	-0.15	3	0.0003	0.3821		23.18	Contaminant			Background	1
NUP160	Q12769	BLK	Q01469	BLK_DMSO	97.9	88.1	-0.15	3	0.008	0.2714		11.59	Contaminant			Background	1
MDC1	Q14676	BLK	Q01469	BLK_DMSO	98.6	88.7	-0.15	3	0	0.4251		20.67	Contaminant			Background	1
TACC1	O75410	BLK	Q01469	BLK_DMSO	64.7	58.2	-0.15	3	0.0019	0.3288		11.17	Contaminant			Background	0.986076
POGZ	Q7Z3K3	BLK	Q01469	BLK_DMSO	114.5	103	-0.15	3	0.0009	0.3526		13.27	Contaminant			Background	1
RBBP7	Q16576	BLK	Q01469	BLK_DMSO	101.1	90.8	-0.15	3	0.1891	0.1025		51.68	Contaminant			Background	1
SF3B3	Q15393	BLK	Q01469	BLK_inhv	116	104.5	-0.15	3	0	0.4251		44.97	Contaminant			Background	0.792138
DIAPH1	O60610	APH1A	Q96BI3	APH1A_DMSO	112.5	101.6	-0.15	3	0	0.4251		17.74	Contaminant			Background	1
ZRANB2	O95218	BLK	Q01469	BLK_inh	137.6	124.2	-0.15	3	0.7912	0.0134		23.46	Contaminant			Background	1
VIRMA	Q69YN4	BLK	Q01469	BLK_inh	56.4	50.7	-0.15	3	1	0		0				Background	1
ICAM3	P32942	BLK	Q01469	BLK_inhv	91.9	82.9	-0.15	3	0.0007	0.3595		0.14			Type_I_TMprot	Background	1
MRPS2	Q9Y399	BLK	Q01469	BLK_inh	97.6	87.9	-0.15	3	0	0.4251		9.08				Background	1
MRPS2	Q9Y399	BLK	Q01469	BLK_inhv	97.6	88	-0.15	3	0	0.4251		9.08				Background	1
ISG15	P05161	BLK	Q01469	BLK_inh	108.6	97.6	-0.15	3	0	0.4251		0.84				Background	1
CSK	P41240	APH1A	Q96BI3	APH1A_inh	114.3	102.9	-0.15	3	0	0.4251		7.4		Kinase		Background	1
TMBIM6	P55061	APH1A	Q96BI3	APH1A_DMSO	87.3	78.8	-0.15	3	0.0011	0.3468		0				Background	1
ARHGAP1	Q07960	BLK	Q01469	BLK_DMSO	91.9	82.9	-0.15	3	0.4959	0.0419		2.93				Background	1
MTFP1	Q9UDX5	BLK	Q01469	BLK_DMSO	143	128.9	-0.15	3	0.975	0.0013		0.14				Background	1
STBD1	O95210	BLK	Q01469	BLK_DMSO	48	43.2	-0.15	3	0.0096	0.2617		2.23				Background	1
ACAP2	Q15057	APH1A	Q96BI3	APH1A_inh	133.7	120.2	-0.15	3	0.0006	0.3641		7.26				Background	1
AP4E1	Q9UPM8	BLK	Q01469	BLK_inhv	114.4	102.8	-0.15	3	0.0002	0.3908		0.56				Background	1
PPIP5K2	O43314	BLK	Q01469	BLK_inhv	118.3	106.7	-0.15	3	0	0.4251		2.79				Background	0.580332
ARFIP1	P53367	APH1A	Q96BI3	APH1A_DMSO	136.9	122.9	-0.15	3	0	0.4251		4.19				Background	1
CDC27	P30260	APH1A	Q96BI3	APH1A_DMSO	93.1	83.3	-0.16	3	0	0.4251		10.75	Contaminant			Background	1
CCDC47	Q96A33	BLK	Q01469	BLK_inhv	68.8	61.6	-0.16	3	0.0396	0.1944		13.97	Contaminant		Type_I_TMprot	Background	1
MTCH2	Q9Y6C9	BLK	Q01469	BLK_inh	93.2	83.5	-0.16	3	0.0003	0.3821		11.87	Contaminant			Background	1
EEF1E1	O43324	BLK	Q01469	BLK_inhv	91	81.6	-0.16	3	0	0.4251		29.89	Contaminant			Background	1
DUT	P33316	BLK	Q01469	BLK_inhv	89.1	79.5	-0.16	3	0.0026	0.3186		32.96	Contaminant			Background	1
GEMIN5	Q8TEQ6	BLK	Q01469	BLK_inh	90.5	81	-0.16	3	0	0.4251		20.25	Contaminant			Background	1
TUBB4B	P68371	APH1A	Q96BI3	APH1A_DMSO	112.7	100.6	-0.16	3	0	0.4251		94.69	Contaminant			Background	1
FLNA	P21333	APH1A	Q96BI3	APH1A_DMSO	99.9	89.4	-0.16	3	0	0.4251		70.95	Contaminant			Background	1
CDK11B	P21127	BLK	Q01469	BLK_inh	102.6	92	-0.16	3	0	0.4251		15.36	Contaminant	Kinase		Background	1
HDAC2	Q92769	APH1A	Q96BI3	APH1A_DMSO	114.2	102.1	-0.16	3	0	0.4251		43.99	Contaminant			Background	1
DDX6	P26196	BLK	Q01469	BLK_DMSO	114.3	102.6	-0.16	3	0	0.4251		42.32	Contaminant			Background	1
SCFD1	Q8WVM8	BLK	Q01469	BLK_DMSO	77.9	69.7	-0.16	3	0.0016	0.3348		11.31	Contaminant			Background	1
ATP6V1B2	P21281	BLK	Q01469	BLK_inhv	118.7	106.2	-0.16	3	0	0.4251		12.57	Contaminant			Background	1
CAP1	Q01518	BLK	Q01469	BLK_inhv	112.2	100.2	-0.16	3	0	0.4251		25.42	Contaminant			Background	1
KIF4A	O95239	BLK	Q01469	BLK_inhv	135.6	121.8	-0.16	3	0.0001	0.4012		18.99	Contaminant			Background	1
PCF11	O94913	BLK	Q01469	BLK_inh	105.8	94.6	-0.16	3	0.0073	0.277		11.17	Contaminant			Background	1
SEC11A	P67812	APH1A	Q96BI3	APH1A_DMSO	90.2	80.6	-0.16	3	0.0006	0.3641		1.12				Background	1
DNAJC13	O75165	BLK	Q01469	BLK_inh	89.6	80.3	-0.16	3	0	0.4251		6.56				Background	1
BTK	Q06187	APH1A	Q96BI3	APH1A_DMSO	105.6	94.7	-0.16	3	0	0.4251		2.79		Kinase		Background	1
SKIC2	Q15477	BLK	Q01469	BLK_inh	108.8	97.6	-0.16	3	0	0.4251		0				Background	1
PSME1	Q06323	BLK	Q01469	BLK_DMSO	120.1	107.4	-0.16	3	0.0014	0.3386		9.64				Background	1
ANKLE2	Q86XL3	BLK	Q01469	BLK_DMSO	68.3	60.9	-0.16	3	0.0492	0.182		6.01				Background	1
ANXA7	P20073	BLK	Q01469	BLK_DMSO	104	92.7	-0.16	3	0.001	0.3496		7.4				Background	1
SCYL1	Q96KG9	BLK	Q01469	BLK_inhv	96.5	86.2	-0.16	3	0.0046	0.2968		1.68		Kinase		Background	1
SYTL4	Q96C24	BLK	Q01469	BLK_inh	109.1	97.8	-0.16	3	0	0.4251		0				Background	1
ME1	P48163	APH1A	Q96BI3	APH1A_inh	110.8	99	-0.16	3	0.0001	0.4012		3.77				Background	1
IREB2	P48200	APH1A	Q96BI3	APH1A_DMSO	124.4	111.7	-0.16	3	0.0001	0.4012		0				Background	1
EXOSC7	Q15024	APH1A	Q96BI3	APH1A_inh	89.6	79.4	-0.17	3	0.0841	0.1495		11.73	Contaminant			Background	1
SAE1	Q9UBE0	BLK	Q01469	BLK_inh	104	92.5	-0.17	3	0	0.4251		14.25	Contaminant			Background	1
PSMC2	P35998	BLK	Q01469	BLK_inh	98.3	87.1	-0.17	3	0	0.4251		43.72	Contaminant			Background	1
PSMC2	P35998	BLK	Q01469	BLK_inhv	98.3	87.5	-0.17	3	0	0.4251		43.72	Contaminant			Background	1
SEC23IP	Q9Y6Y8	BLK	Q01469	BLK_inh	97.4	86.5	-0.17	3	0	0.4251		12.85	Contaminant			Background	1
LRRC40	Q9H9A6	APH1A	Q96BI3	APH1A_DMSO	107.1	94.9	-0.17	3	0.0001	0.4012		12.29	Contaminant			Background	1
PSMA7	O14818	BLK	Q01469	BLK_DMSO	88.6	78.9	-0.17	3	0.0056	0.2877		27.09	Contaminant			Background	1
DHX15	O43143	BLK	Q01469	BLK_DMSO	103.2	91.9	-0.17	3	0	0.4251		60.34	Contaminant			Background	1
API5	Q9BZZ5	APH1A	Q96BI3	APH1A_DMSO	126.6	112.9	-0.17	3	0	0.4251		20.95	Contaminant			Background	1
INF2	Q27J81	BLK	Q01469	BLK_inhv	108.8	96.9	-0.17	3	0.0005	0.3694		14.94	Contaminant			Background	1
TP53BP1	Q12888	APH1A	Q96BI3	APH1A_inh	118.9	106	-0.17	3	0.0173	0.2349		20.39	Contaminant			Background	1
HSPA4L	O95757	APH1A	Q96BI3	APH1A_inh	109.2	97.3	-0.17	3	0.0004	0.3752		25.28	Contaminant			Background	1
ANP32B	Q92688	BLK	Q01469	BLK_inh	114.5	101.5	-0.17	3	0.0064	0.2833		15.92	Contaminant			Background	1
CAB39	Q9Y376	BLK	Q01469	BLK_inh	100.8	89.6	-0.17	3	0.0001	0.4012		0.14				Background	1
DOCK2	Q92608	APH1A	Q96BI3	APH1A_inh	112.6	100	-0.17	3	0	0.4251		0.28				Background	1
SCYL1	Q96KG9	BLK	Q01469	BLK_DMSO	96.5	86	-0.17	3	0.0013	0.342		1.68		Kinase		Background	1
RUFY1	Q96T51	BLK	Q01469	BLK_DMSO	150.7	134.1	-0.17	3	0.0001	0.4012		5.73				Background	1
ATAD2	Q6PL18	BLK	Q01469	BLK_DMSO	95.3	84.5	-0.17	3	0	0.4251		4.05				Background	1
NBAS	A2RRP1	BLK	Q01469	BLK_DMSO	96.3	85.5	-0.17	3	0.02	0.2284		1.96				Background	1
GIT1	Q9Y2X7	BLK	Q01469	BLK_DMSO	131.1	116.4	-0.17	3	0.0001	0.4012		4.05				Background	1
ROCK2	O75116	BLK	Q01469	BLK_DMSO	85.5	75.8	-0.17	3	0.0021	0.326		5.03		Kinase		Background	1
DOK1	Q99704	BLK	Q01469	BLK_inh	135.5	120.3	-0.17	3	0.0076	0.2749		0				Background	1
APBB1IP	Q7Z5R6	APH1A	Q96BI3	APH1A_DMSO	119	105.7	-0.17	3	0	0.4251		2.09				Background	1
GOLGA3	Q08378	APH1A	Q96BI3	APH1A_inh	157.6	140	-0.17	3	0.001	0.3496		7.12				Background	1
COG1	Q8WTW3	APH1A	Q96BI3	APH1A_inh	167.9	149.4	-0.17	3	0.0049	0.2941		1.82				Background	1
RAB1B	Q9H0U4	BLK	Q01469	BLK_inhv	80.4	70.9	-0.18	3	0.0029	0.3148		26.82	Contaminant			Background	1
PSME2	Q9UL46	APH1A	Q96BI3	APH1A_inh	88.9	78.5	-0.18	3	0.0014	0.3386		11.45	Contaminant			Background	1
DSG1	Q02413	APH1A	Q96BI3	APH1A_inh	54.3	48	-0.18	3	0.9982	0.0001		16.2	Contaminant		Type_I_TMprot	Background	1
SLC25A10	Q9UBX3	APH1A	Q96BI3	APH1A_DMSO	102.6	90.4	-0.18	3	0.0002	0.3908		11.87	Contaminant			Background	1
ERO1A	Q96HE7	BLK	Q01469	BLK_inhv	95.2	83.8	-0.18	3	0.0001	0.4012		13.55	Contaminant			Background	0.980541
USP14	P54578	BLK	Q01469	BLK_inh	94.2	83.1	-0.18	3	0	0.4251		20.11	Contaminant			Background	1
RFC3	P40938	APH1A	Q96BI3	APH1A_DMSO	113.1	100.2	-0.18	3	0	0.4251		16.76	Contaminant			Background	1
UBE2O	Q9C0C9	BLK	Q01469	BLK_inhv	111.3	98	-0.18	3	0	0.4251		17.74	Contaminant			Background	1
PICALM	Q13492	BLK	Q01469	BLK_DMSO	116.7	102.9	-0.18	3	0	0.4251		10.89	Contaminant			Background	1
ANXA2	P07355	BLK	Q01469	BLK_DMSO	83.8	73.8	-0.18	3	0.9429	0.003		55.59	Contaminant			Background	1
CPSF1	Q10570	BLK	Q01469	BLK_DMSO	84.5	74.3	-0.18	3	0.0017	0.3328		19.41	Contaminant			Background	1
NOLC1	Q14978	BLK	Q01469	BLK_inhv	109.9	97.1	-0.18	3	0	0.4251		41.48	Contaminant			Background	0.930751
TLN1	Q9Y490	BLK	Q01469	BLK_inh	105.3	93.2	-0.18	3	0	0.4251		30.31	Contaminant			Background	1
NPM1	P06748	APH1A	Q96BI3	APH1A_inh	102.1	90.5	-0.18	3	0.0003	0.3821		77.37	Contaminant			Background	1
RUVBL1	Q9Y265	BLK	Q01469	BLK_inhv	114.4	101.3	-0.18	3	0	0.4251		52.79	Contaminant			Background	1
PLEKHO2	Q8TD55	APH1A	Q96BI3	APH1A_inh	79.3	69.8	-0.18	3	0.0009	0.3526		0.28				Background	1
CAB39	Q9Y376	BLK	Q01469	BLK_inhv	100.8	89.2	-0.18	3	0	0.4251		0.14				Background	1
VPS4A	Q9UN37	APH1A	Q96BI3	APH1A_inh	102.2	90.4	-0.18	3	0	0.4251		1.96				Background	1
ELMO1	Q92556	APH1A	Q96BI3	APH1A_DMSO	104.3	92.4	-0.18	3	0	0.4251		0.84				Background	1
ELMO1	Q92556	BLK	Q01469	BLK_inh	104.3	91.9	-0.18	3	0	0.4251		0.84				Background	1
DOCK2	Q92608	APH1A	Q96BI3	APH1A_DMSO	112.6	99.3	-0.18	3	0	0.4251		0.28				Background	1
STBD1	O95210	BLK	Q01469	BLK_inhv	48	42.4	-0.18	3	0.0103	0.2583		2.23				Background	1
AAAS	Q9NRG9	BLK	Q01469	BLK_DMSO	90.5	79.9	-0.18	3	0.1359	0.1221		9.08				Background	1
THOP1	P52888	BLK	Q01469	BLK_DMSO	82.9	73.1	-0.18	3	0.0412	0.1925		6.42				Background	1
LGALS3	P17931	BLK	Q01469	BLK_DMSO	76.9	67.8	-0.18	3	0.9847	0.0007		2.79				Background	1
KIF2C	Q99661	BLK	Q01469	BLK_inhv	107	94.8	-0.18	3	0	0.4251		6.56				Background	1
STK26	Q9P289	BLK	Q01469	BLK_inhv	108	95	-0.18	3	0	0.4251		5.73		Kinase		Background	0.92818
UBA5	Q9GZZ9	APH1A	Q96BI3	APH1A_DMSO	112.1	99	-0.18	3	0	0.4251		0.56				Background	1
UBA5	Q9GZZ9	APH1A	Q96BI3	APH1A_inh	112.1	98.8	-0.18	3	0.001	0.3496		0.56				Background	1
	Q5SWA1	BLK	Q01469	BLK_inhv	112.2	98.9	-0.18	3	0	0.4251		0				Background	0.793012
RB1	P06400	APH1A	Q96BI3	APH1A_DMSO	121.1	106.8	-0.18	3	0	0.4251		5.17				Background	1
USP47	Q96K76	APH1A	Q96BI3	APH1A_inh	144.7	127.4	-0.18	3	0	0.4251		1.82				Background	1
NMT1	P30419	APH1A	Q96BI3	APH1A_DMSO	96.9	84.7	-0.19	3	0	0.4251		15.78	Contaminant			Background	1
ATAD3A	Q9NVI7	BLK	Q01469	BLK_inhv	90.3	79.3	-0.19	3	0.1472	0.1178		31.98	Contaminant			Background	1
EIF4A2	Q14240	BLK	Q01469	BLK_inhv	93.4	82	-0.19	3	0.0043	0.2993		64.39	Contaminant			Background	1
MTA2	O94776	APH1A	Q96BI3	APH1A_inh	102.2	89.8	-0.19	3	0	0.4251		28.77	Contaminant			Background	1
RTF1	Q92541	APH1A	Q96BI3	APH1A_DMSO	90.1	79.2	-0.19	3	0	0.4251		11.73	Contaminant			Background	1
CDC5L	Q99459	BLK	Q01469	BLK_inhv	111.1	97.6	-0.19	3	0	0.4251		29.19	Contaminant			Background	1
LRRC40	Q9H9A6	BLK	Q01469	BLK_inh	107.1	93.8	-0.19	3	0	0.4251		12.29	Contaminant			Background	1
DDX6	P26196	APH1A	Q96BI3	APH1A_DMSO	114.3	100	-0.19	3	0	0.4251		42.32	Contaminant			Background	1
EIF2S2	P20042	BLK	Q01469	BLK_DMSO	101.3	88.9	-0.19	3	0	0.4251		24.58	Contaminant			Background	1
ADAR	P55265	BLK	Q01469	BLK_DMSO	127.3	111.3	-0.19	3	0	0.4251		32.82	Contaminant			Background	1
CAP1	Q01518	APH1A	Q96BI3	APH1A_DMSO	112.2	98.3	-0.19	3	0	0.4251		25.42	Contaminant			Background	1
DIAPH1	O60610	BLK	Q01469	BLK_inhv	112.5	98.8	-0.19	3	0	0.4251		17.74	Contaminant			Background	0.908162
HSPA4L	O95757	APH1A	Q96BI3	APH1A_DMSO	109.2	95.6	-0.19	3	0	0.4251		25.28	Contaminant			Background	1
SFPQ	P23246	BLK	Q01469	BLK_inhv	130	113.9	-0.19	3	0	0.4251		67.6	Contaminant			Background	1
BTK	Q06187	BLK	Q01469	BLK_inh	105.6	92.8	-0.19	3	0	0.4251		2.79		Kinase		Background	1
BTK	Q06187	BLK	Q01469	BLK_inhv	105.6	92.3	-0.19	3	0	0.4251		2.79		Kinase		Background	1
SYTL4	Q96C24	BLK	Q01469	BLK_inhv	109.1	95.4	-0.19	3	0	0.4251		0				Background	1
GOLPH3L	Q9H4A5	APH1A	Q96BI3	APH1A_inh	123	107.9	-0.19	3	0	0.4251		5.31				Background	1
TSC22D4	Q9Y3Q8	APH1A	Q96BI3	APH1A_inh	119	104.1	-0.19	3	0.0001	0.4012		0.84				Background	1
COG1	Q8WTW3	APH1A	Q96BI3	APH1A_DMSO	167.9	146.8	-0.19	3	0.0058	0.2864		1.82				Background	1
RRP1B	Q14684	APH1A	Q96BI3	APH1A_DMSO	83.4	72.7	-0.2	3	0.0069	0.2795		29.89	Contaminant			Background	1
PSMD12	O00232	BLK	Q01469	BLK_inhv	88.2	76.9	-0.2	3	0	0.4251		30.87	Contaminant			Background	1
LARP1	Q6PKG0	APH1A	Q96BI3	APH1A_inh	113.1	98.2	-0.2	3	0	0.4251		35.06	Contaminant			Background	1
LARP1	Q6PKG0	BLK	Q01469	BLK_inh	113.1	98.1	-0.2	3	0	0.4251		35.06	Contaminant			Background	1
SF3A3	Q12874	APH1A	Q96BI3	APH1A_inh	110.9	96.2	-0.2	3	0	0.4251		31.98	Contaminant			Background	1
COPB2	P35606	BLK	Q01469	BLK_inh	95.3	82.9	-0.2	3	0	0.4251		22.91	Contaminant			Background	1
CCT2	P78371	BLK	Q01469	BLK_DMSO	99.1	86.4	-0.2	3	0.0034	0.3077		59.78	Contaminant			Background	1
PTMA	P06454	BLK	Q01469	BLK_DMSO	299.4	260.3	-0.2	3	0.0218	0.2232		37.57	Contaminant			Background
EIF5A	P63241	BLK	Q01469	BLK_DMSO	110.8	96.3	-0.2	3	1	0		49.16	Contaminant			Background	1
RUVBL1	Q9Y265	APH1A	Q96BI3	APH1A_DMSO	114.4	99.7	-0.2	3	0	0.4251		52.79	Contaminant			Background	1
UBE2M	P61081	BLK	Q01469	BLK_inh	119.9	104.4	-0.2	3	0	0.4251		19.55	Contaminant			Background	0.609946
HNRNPA2B1	P22626	BLK	Q01469	BLK_inhv	126.1	110	-0.2	3	0.0029	0.3148		74.86	Contaminant			Background	1
LMAN1	P49257	BLK	Q01469	BLK_inhv	80.4	69.9	-0.2	3	0.0023	0.3226		4.33			Type_I_TMprot	Background	1
PGM1	P36871	BLK	Q01469	BLK_inh	92	79.9	-0.2	3	0	0.4251		9.22				Background	1
NUDCD1	Q96RS6	BLK	Q01469	BLK_inh	100.4	87.7	-0.2	3	0	0.4251		0.98				Background	1
HLTF	Q14527	APH1A	Q96BI3	APH1A_inh	116.3	101.5	-0.2	3	0	0.4251		6.28				Background	1
OCRL	Q01968	BLK	Q01469	BLK_DMSO	65.1	56.9	-0.2	3	0.0052	0.2914		2.93				Background	1
KIF2C	Q99661	BLK	Q01469	BLK_DMSO	107	93.2	-0.2	3	0	0.4251		6.56				Background	1
DSC1	Q08554	BLK	Q01469	BLK_DMSO	69	60	-0.2	3	0.0563	0.1746		9.92			Type_I_TMprot	Background	1
DOK1	Q99704	BLK	Q01469	BLK_DMSO	135.5	117.6	-0.2	3	0.01	0.2596		0				Background	1
KYAT3	Q6YP21	APH1A	Q96BI3	APH1A_DMSO	124.2	108	-0.2	3	0	0.4251		1.12				Background	1
MTMR6	Q9Y217	APH1A	Q96BI3	APH1A_inh	167.7	146.4	-0.2	3	0.0018	0.3313		6.15				Background	1
AFDN	P55196	APH1A	Q96BI3	APH1A_inh	86.2	74.5	-0.21	3	0.0002	0.3908		16.2	Contaminant			Background	1
ACBD3	Q9H3P7	BLK	Q01469	BLK_inhv	55.5	47.9	-0.21	3	1	0		14.94	Contaminant			Background	1
PSME3	P61289	APH1A	Q96BI3	APH1A_inh	101.8	88.1	-0.21	3	0.0001	0.4012		27.65	Contaminant			Background	1
HSP90AB2P	Q58FF8	BLK	Q01469	BLK_inh	100.1	86.7	-0.21	3	0	0.4251		73.18	Contaminant			Background	0.874178
ATP6V1A	P38606	APH1A	Q96BI3	APH1A_DMSO	108.4	93.7	-0.21	3	0	0.4251		21.37	Contaminant			Background	1
PSMD11	O00231	APH1A	Q96BI3	APH1A_DMSO	109.8	95	-0.21	3	0.0066	0.2817		28.49	Contaminant			Background	1
RBBP7	Q16576	APH1A	Q96BI3	APH1A_DMSO	101.1	87.5	-0.21	3	0.0002	0.3908		51.68	Contaminant			Background	1
EIF5A	P63241	APH1A	Q96BI3	APH1A_DMSO	110.8	95.5	-0.21	3	0	0.4251		49.16	Contaminant			Background	1
PGAM1	P18669	BLK	Q01469	BLK_DMSO	80.3	69.2	-0.21	3	1	0		33.38	Contaminant			Background	1
U2SURP	O15042	BLK	Q01469	BLK_inhv	123.6	106.5	-0.21	3	0	0.4251		36.59	Contaminant			Background	0.738289
POLA1	P09884	BLK	Q01469	BLK_inh	124.2	107.4	-0.21	3	0	0.4251		15.64	Contaminant			Background	1
DOCK7	Q96N67	APH1A	Q96BI3	APH1A_inh	121	104.4	-0.21	3	0	0.4251		14.39	Contaminant			Background	0.807827
ZFYVE16	Q7Z3T8	APH1A	Q96BI3	APH1A_DMSO	152	131.8	-0.21	3	0.0001	0.4012		10.06	Contaminant			Background	1
AP1G1	O43747	BLK	Q01469	BLK_inh	80.1	69.4	-0.21	3	0.0001	0.4012		2.93				Background	1
SLC12A6	Q9UHW9	BLK	Q01469	BLK_inh	96.7	83.3	-0.21	3	0.0014	0.3386		0				Background	1
DPP3	Q9NY33	BLK	Q01469	BLK_inhv	99.1	85.5	-0.21	3	0	0.4251		3.35				Background	0.738242
GRHPR	Q9UBQ7	BLK	Q01469	BLK_inh	106.3	92	-0.21	3	0	0.4251		5.03				Background	1
CSK	P41240	BLK	Q01469	BLK_inhv	114.3	98.5	-0.21	3	0	0.4251		7.4		Kinase		Background	0.559324
PRIM1	P49642	BLK	Q01469	BLK_inhv	107.2	92.8	-0.21	3	0.0002	0.3908		2.51				Background	1
POLR3A	O14802	BLK	Q01469	BLK_DMSO	116.1	100.7	-0.21	3	0.9968	0.0001		3.07				Background	1
PRKCH	P24723	BLK	Q01469	BLK_DMSO	92.8	80.4	-0.21	3	0.0044	0.2986		0.14		Kinase		Background	1
STK26	Q9P289	BLK	Q01469	BLK_DMSO	108	93.5	-0.21	3	0	0.4251		5.73		Kinase		Background	1
MED12	Q93074	BLK	Q01469	BLK_DMSO	92.9	80.3	-0.21	3	0.0013	0.342		1.68				Background	1
INPP5D	Q92835	BLK	Q01469	BLK_inhv	114.9	99.6	-0.21	3	0	0.4251		0.14				Background	1
CCNB1	P14635	APH1A	Q96BI3	APH1A_DMSO	126	108.7	-0.21	3	0	0.4251		4.61				Background	1
MAP1S	Q66K74	APH1A	Q96BI3	APH1A_inh	154.9	133.7	-0.21	3	0	0.4251		4.61				Background	0.844237
ACTR2	P61160	APH1A	Q96BI3	APH1A_inh	101.3	87.2	-0.22	3	0.0005	0.3694		19.55	Contaminant			Background	1
MTCH2	Q9Y6C9	BLK	Q01469	BLK_inhv	93.2	79.8	-0.22	3	0.0001	0.4012		11.87	Contaminant			Background	1
UCHL1	P09936	APH1A	Q96BI3	APH1A_DMSO	93.3	80.2	-0.22	3	0.0011	0.3468		23.32	Contaminant			Background	1
CDK1	P06493	APH1A	Q96BI3	APH1A_inh	111.5	95.9	-0.22	3	0.0001	0.4012		39.39	Contaminant	Kinase		Background	1
UBE2O	Q9C0C9	APH1A	Q96BI3	APH1A_DMSO	111.3	95.7	-0.22	3	0.0009	0.3526		17.74	Contaminant			Background	1
ATP6V1B2	P21281	BLK	Q01469	BLK_DMSO	118.7	101.6	-0.22	3	0.0045	0.2977		12.57	Contaminant			Background	1
PSAT1	Q9Y617	APH1A	Q96BI3	APH1A_inh	123.5	106.1	-0.22	3	0	0.4251		10.06	Contaminant			Background	1
UBE2M	P61081	APH1A	Q96BI3	APH1A_DMSO	119.9	103.3	-0.22	3	0	0.4251		19.55	Contaminant			Background	1
CACYBP	Q9HB71	APH1A	Q96BI3	APH1A_DMSO	131.1	112.6	-0.22	3	0.0001	0.4012		26.12	Contaminant			Background	1
BAALC	Q8WXS3	BLK	Q01469	BLK_inhv	49.6	42.5	-0.22	3	0.0961	0.1425		0				Background	1
CAB39	Q9Y376	APH1A	Q96BI3	APH1A_DMSO	100.8	86.8	-0.22	3	0.0001	0.4012		0.14				Background	1
CASP8	Q14790	BLK	Q01469	BLK_inhv	101.8	87.5	-0.22	3	0	0.4251		0.42				Background	1
SNAP47	Q5SQN1	BLK	Q01469	BLK_inh	42.2	36.1	-0.22	3	0.0144	0.2438		0.42				Background	1
RSRC1	Q96IZ7	BLK	Q01469	BLK_DMSO	78	66.8	-0.22	3	0.0002	0.3908		4.75				Background	1
FKBP5	Q13451	APH1A	Q96BI3	APH1A_inh	112.3	96.6	-0.22	3	0.0001	0.4012		6.7				Background	1
PHF6	Q8IWS0	APH1A	Q96BI3	APH1A_DMSO	90.5	77.2	-0.23	3	0.0003	0.3821		21.79	Contaminant			Background	1
CDK1	P06493	APH1A	Q96BI3	APH1A_DMSO	111.5	95.3	-0.23	3	0	0.4251		39.39	Contaminant	Kinase		Background	1
CDK1	P06493	BLK	Q01469	BLK_inhv	111.5	95.4	-0.23	3	0	0.4251		39.39	Contaminant	Kinase		Background	1
POLR2B	P30876	BLK	Q01469	BLK_inhv	107.2	91.2	-0.23	3	0.0001	0.4012		18.16	Contaminant			Background	1
ATP6V1H	Q9UI12	APH1A	Q96BI3	APH1A_inh	111.9	95.8	-0.23	3	0.0001	0.4012		12.57	Contaminant			Background	1
ATP6V1H	Q9UI12	BLK	Q01469	BLK_inhv	111.9	95.2	-0.23	3	0	0.4251		12.57	Contaminant			Background	1
POGZ	Q7Z3K3	BLK	Q01469	BLK_inh	114.5	97.8	-0.23	3	0	0.4251		13.27	Contaminant			Background	0.927366
CAP1	Q01518	APH1A	Q96BI3	APH1A_inh	112.2	95.8	-0.23	3	0	0.4251		25.42	Contaminant			Background	1
REEP4	Q9H6H4	BLK	Q01469	BLK_inh	55.2	47.1	-0.23	3	0.4259	0.0516		0.56				Background	1
SRC	P12931	BLK	Q01469	BLK_inhv	87.9	75	-0.23	3	0.0079	0.2724		4.33		Kinase		Background	1
CDK5RAP3	Q96JB5	BLK	Q01469	BLK_inh	82.2	69.9	-0.23	3	0.0017	0.3328		3.35				Background	1
DOCK2	Q92608	BLK	Q01469	BLK_inhv	112.6	95.8	-0.23	3	0	0.4251		0.28				Background	0.903464
GIT1	Q9Y2X7	BLK	Q01469	BLK_inhv	131.1	111.8	-0.23	3	0.0001	0.4012		4.05				Background	1
CYP2C9	P11712	BLK	Q01469	BLK_DMSO	78.9	67.4	-0.23	3	0.0221	0.2223		0				Background	1
NF2	P35240	BLK	Q01469	BLK_inhv	133.5	114.1	-0.23	3	0.5522	0.0368		1.12				Background	1
TBC1D5	Q92609	BLK	Q01469	BLK_inh	114.4	97.6	-0.23	3	0	0.4251		3.91				Background	0.924068
PSMD11	O00231	BLK	Q01469	BLK_inhv	109.8	93	-0.24	3	0.0003	0.3821		28.49	Contaminant			Background	1
SNX2	O60749	BLK	Q01469	BLK_inhv	105.4	89.5	-0.24	3	0	0.4251		19.69	Contaminant			Background	0.991185
SIN3A	Q96ST3	APH1A	Q96BI3	APH1A_DMSO	111.9	94.6	-0.24	3	0	0.4251		20.53	Contaminant			Background	1
NOLC1	Q14978	BLK	Q01469	BLK_inh	109.9	93.1	-0.24	3	0.0003	0.3821		41.48	Contaminant			Background	1
EIF2S3	P41091	BLK	Q01469	BLK_inhv	114.9	97	-0.24	3	0	0.4251		37.71	Contaminant			Background	0.60453
ZMYM3	Q14202	APH1A	Q96BI3	APH1A_inh	127	107.3	-0.24	3	0.0002	0.3908		10.34	Contaminant			Background	1
DHX36	Q9H2U1	APH1A	Q96BI3	APH1A_inh	141.5	120.2	-0.24	3	0	0.4251		10.89	Contaminant			Background	0.793778
FUBP1	Q96AE4	BLK	Q01469	BLK_inhv	134.2	113.8	-0.24	3	0.0002	0.3908		33.52	Contaminant			Background	1
CDC37	Q16543	APH1A	Q96BI3	APH1A_inh	123.5	104.7	-0.24	3	0	0.4251		28.63	Contaminant			Background	1
HNRNPA2B1	P22626	BLK	Q01469	BLK_inh	126.1	106.7	-0.24	3	0.0003	0.3821		74.86	Contaminant			Background	1
EPS15	P42566	APH1A	Q96BI3	APH1A_DMSO	172.7	146.7	-0.24	3	0.0036	0.3059		13.13	Contaminant			Background	1
BZW1	Q7L1Q6	BLK	Q01469	BLK_inh	89.2	75.7	-0.24	3	0	0.4251		4.89				Background	1
ARPC2	O15144	BLK	Q01469	BLK_inh	100.3	85.2	-0.24	3	0	0.4251		9.92				Background	1
ATP13A1	Q9HD20	BLK	Q01469	BLK_inh	89.9	75.9	-0.24	3	0	0.4251		3.77				Background	1
OCRL	Q01968	BLK	Q01469	BLK_inhv	65.1	55.1	-0.24	3	0.0052	0.2914		2.93				Background	1
INPP5D	Q92835	BLK	Q01469	BLK_DMSO	114.9	97.5	-0.24	3	0	0.4251		0.14				Background	0.91069
NF2	P35240	BLK	Q01469	BLK_DMSO	133.5	112.9	-0.24	3	0.0019	0.3288		1.12				Background	1
GOPC	Q9HD26	APH1A	Q96BI3	APH1A_DMSO	120.5	102.2	-0.24	3	0.0015	0.3367		1.26				Background	1
RB1	P06400	APH1A	Q96BI3	APH1A_inh	121.1	102.4	-0.24	3	0	0.4251		5.17				Background	1
SEPTIN2	Q15019	APH1A	Q96BI3	APH1A_DMSO	119.3	100.7	-0.24	3	0	0.4251		0				Background	1
PPIP5K2	O43314	APH1A	Q96BI3	APH1A_DMSO	118.3	100.4	-0.24	3	0	0.4251		2.79				Background	1
CDK6	Q00534	BLK	Q01469	BLK_inhv	93.3	78.7	-0.25	3	0	0.4251		21.93	Contaminant	Kinase		Background	1
MTA2	O94776	APH1A	Q96BI3	APH1A_DMSO	102.2	85.7	-0.25	3	0	0.4251		28.77	Contaminant			Background	1
HP1BP3	Q5SSJ5	APH1A	Q96BI3	APH1A_DMSO	110.4	93.1	-0.25	3	0	0.4251		29.89	Contaminant			Background	1
POLR2B	P30876	APH1A	Q96BI3	APH1A_DMSO	107.2	90	-0.25	3	0	0.4251		18.16	Contaminant			Background	1
MCMBP	Q9BTE3	APH1A	Q96BI3	APH1A_inh	121.5	102.1	-0.25	3	0.0001	0.4012		12.85	Contaminant			Background	1
PPP4R3A	Q6IN85	APH1A	Q96BI3	APH1A_inh	111.7	93.9	-0.25	3	0	0.4251		21.09	Contaminant			Background	1
ATP6V1B2	P21281	APH1A	Q96BI3	APH1A_DMSO	118.7	99.8	-0.25	3	0	0.4251		12.57	Contaminant			Background	1
CDC42	P60953	BLK	Q01469	BLK_DMSO	120.3	101.4	-0.25	3	1	0		23.04	Contaminant			Background	1
EIF2S3	P41091	APH1A	Q96BI3	APH1A_DMSO	114.9	96.5	-0.25	3	0	0.4251		37.71	Contaminant			Background	1
NELFB	Q8WX92	BLK	Q01469	BLK_inhv	59	49.7	-0.25	3	0.2094	0.0946		6.56				Background	1
PPAT	Q06203	APH1A	Q96BI3	APH1A_DMSO	107	89.8	-0.25	3	0	0.4251		6.01				Background	0.906376
KIF20B	Q96Q89	BLK	Q01469	BLK_inh	94	79.3	-0.25	3	0.0003	0.3821		6.56				Background	1
XPO7	Q9UIA9	BLK	Q01469	BLK_inhv	88.8	74.8	-0.25	3	0.0004	0.3752		6.7				Background	1
RPS6KA3	P51812	BLK	Q01469	BLK_inhv	101.3	85.1	-0.25	3	0	0.4251		2.65		Kinase		Background	1
ACO1	P21399	BLK	Q01469	BLK_DMSO	87.7	73.7	-0.25	3	0	0.4251		1.82				Background	1
TBC1D22B	Q9NU19	BLK	Q01469	BLK_inh	84.5	71.1	-0.25	3	0.0047	0.2956		0				Background	1
CDC5L	Q99459	APH1A	Q96BI3	APH1A_inh	111.1	92.9	-0.26	3	0	0.4251		29.19	Contaminant			Background	1
CDC42	P60953	BLK	Q01469	BLK_inh	120.3	100.8	-0.26	3	0.0001	0.4012		23.04	Contaminant			Background	1
NOLC1	Q14978	BLK	Q01469	BLK_DMSO	109.9	92	-0.26	3	0	0.4251		41.48	Contaminant			Background	0.942316
TLN1	Q9Y490	BLK	Q01469	BLK_DMSO	105.3	88	-0.26	3	0	0.4251		30.31	Contaminant			Background	1
LEMD3	Q9Y2U8	BLK	Q01469	BLK_DMSO	31	25.9	-0.26	3	0.0093	0.264		11.45	Contaminant			Background	1
NCAPG	Q9BPX3	BLK	Q01469	BLK_inh	112	93.6	-0.26	3	0	0.4251		25.98	Contaminant			Background	1
SF3B3	Q15393	APH1A	Q96BI3	APH1A_DMSO	116	96.9	-0.26	3	0	0.4251		44.97	Contaminant			Background	0.888537
RIF1	Q5UIP0	BLK	Q01469	BLK_inhv	117.8	98.2	-0.26	3	0	0.4251		23.74	Contaminant			Background	1
PPM1G	O15355	BLK	Q01469	BLK_inh	116.9	98	-0.26	3	0	0.4251		21.65	Contaminant			Background	1
EIF4E	P06730	BLK	Q01469	BLK_inhv	123	102.7	-0.26	3	0.0854	0.1488		13.55	Contaminant			Background	1
CACYBP	Q9HB71	BLK	Q01469	BLK_inhv	131.1	109.8	-0.26	3	0	0.4251		26.12	Contaminant			Background	1
ATP5MF	P56134	BLK	Q01469	BLK_inhv	85.5	71.3	-0.26	3	0.0337	0.2023		0				Background	1
PPP2R5D	Q14738	APH1A	Q96BI3	APH1A_DMSO	97	80.8	-0.26	3	0.0001	0.4012		8.8				Background	1
ISG15	P05161	APH1A	Q96BI3	APH1A_DMSO	108.6	90.6	-0.26	3	0	0.4251		0.84				Background	0.791001
NF2	P35240	BLK	Q01469	BLK_inh	133.5	111.4	-0.26	3	0.001	0.3496		1.12				Background	1
ARFGEF1	Q9Y6D6	BLK	Q01469	BLK_DMSO	79.5	66.6	-0.26	3	0	0.4251		1.4				Background	0.706336
FAH	P16930	BLK	Q01469	BLK_DMSO	97.1	81.1	-0.26	3	0.0004	0.3752		1.12				Background	1
WARS1	P23381	BLK	Q01469	BLK_DMSO	100.7	84.1	-0.26	3	0.0002	0.3908		0				Background	1
CTSC	P53634	BLK	Q01469	BLK_DMSO	66.2	55.2	-0.26	3	1	0		2.09				Background	1
GBE1	Q04446	APH1A	Q96BI3	APH1A_DMSO	123.1	102.9	-0.26	3	0	0.4251		2.51				Background	1
RNF121	Q9H920	BLK	Q01469	BLK_inhv	66.5	55.6	-0.26	3	0.4339	0.0505		0				Background	1
AP4E1	Q9UPM8	APH1A	Q96BI3	APH1A_DMSO	114.4	95.5	-0.26	3	0	0.4251		0.56				Background	0.912023
CORO7	P57737	APH1A	Q96BI3	APH1A_inh	126.8	106	-0.26	3	0	0.4251		3.49				Background	1
ILK	Q13418	APH1A	Q96BI3	APH1A_DMSO	119.1	99.3	-0.26	3	0	0.4251		1.4		Kinase		Background	1
GGA1	Q9UJY5	APH1A	Q96BI3	APH1A_DMSO	150	125	-0.26	3	0.0034	0.3077		0.14				Background	1
GNA12	Q03113	APH1A	Q96BI3	APH1A_DMSO	103.7	85.8	-0.27	3	0.0094	0.2634		20.25	Contaminant			Background	1
KIF5B	P33176	BLK	Q01469	BLK_inh	104.4	86.7	-0.27	3	0	0.4251		34.22	Contaminant			Background	1
FARSB	Q9NSD9	BLK	Q01469	BLK_inh	100.2	83.2	-0.27	3	0	0.4251		19.41	Contaminant			Background	0.768275
MDC1	Q14676	APH1A	Q96BI3	APH1A_inh	98.6	81.8	-0.27	3	0	0.4251		20.67	Contaminant			Background	1
RBM15	Q96T37	BLK	Q01469	BLK_DMSO	90.6	75	-0.27	3	0.9902	0.0005		17.74	Contaminant			Background	1
PAICS	P22234	BLK	Q01469	BLK_DMSO	122	100.9	-0.27	3	0	0.4251		44.97	Contaminant			Background	1
CAPZB	P47756	BLK	Q01469	BLK_inhv	124.4	103.2	-0.27	3	0	0.4251		51.12	Contaminant			Background	0.693629
PPP1CA	P62136	APH1A	Q96BI3	APH1A_DMSO	138	114.6	-0.27	3	0	0.4251		45.39	Contaminant			Background	1
BCLAF1	Q9NYF8	BLK	Q01469	BLK_inh	125.4	103.7	-0.27	3	0	0.4251		54.47	Contaminant			Background	1
TUBA1C	Q9BQE3	BLK	Q01469	BLK_inhv	155.6	128.7	-0.27	3	0	0.4251		96.93	Contaminant			Background	0.46907
H2BC26	Q8N257	APH1A	Q96BI3	APH1A_inh	72.6	60.4	-0.27	3	0.0252	0.2155		0				Background	1
NIBAN2	Q96TA1	BLK	Q01469	BLK_inh	96.8	80.4	-0.27	3	0.0201	0.2281		0				Background	1
SPCS2	Q15005	BLK	Q01469	BLK_inhv	100.5	83.1	-0.27	3	0	0.4251		2.37				Background	0.785117
RIOX1	Q9H6W3	BLK	Q01469	BLK_inh	87.9	72.9	-0.27	3	0	0.4251		1.12				Background	1
MAPK9	P45984	BLK	Q01469	BLK_inh	107.9	89.4	-0.27	3	0	0.4251		1.4		Kinase		Background	1
KYAT3	Q6YP21	BLK	Q01469	BLK_DMSO	124.2	103.3	-0.27	3	0.1711	0.1088		1.12				Background	1
GFPT1	Q06210	BLK	Q01469	BLK_inh	106.2	88	-0.27	3	0.0003	0.3821		8.66				Background	1
TBC1D5	Q92609	BLK	Q01469	BLK_inhv	114.4	95	-0.27	3	0	0.4251		3.91				Background	1
TPSAB1	Q15661	BLK	Q01469	BLK_inh	93.4	77.6	-0.27	3	0	0.4251		0				Background	1
USP5	P45974	BLK	Q01469	BLK_inh	101.6	83.6	-0.28	3	0	0.4251		20.67	Contaminant			Background	1
CDK11B	P21127	APH1A	Q96BI3	APH1A_DMSO	102.6	84.5	-0.28	3	0	0.4251		15.36	Contaminant	Kinase		Background	1
ADD3	Q9UEY8	BLK	Q01469	BLK_inh	126.4	104.3	-0.28	3	0.0003	0.3821		16.76	Contaminant			Background	1
MDC1	Q14676	APH1A	Q96BI3	APH1A_DMSO	98.6	81.3	-0.28	3	0	0.4251		20.67	Contaminant			Background	1
PICALM	Q13492	APH1A	Q96BI3	APH1A_DMSO	116.7	96.2	-0.28	3	0	0.4251		10.89	Contaminant			Background	1
RSF1	Q96T23	BLK	Q01469	BLK_DMSO	98	80.7	-0.28	3	0	0.4251		12.43	Contaminant			Background	0.842516
ZFR	Q96KR1	BLK	Q01469	BLK_DMSO	130.6	107.5	-0.28	3	0	0.4251		35.34	Contaminant			Background	0.942356
PSAT1	Q9Y617	BLK	Q01469	BLK_DMSO	123.5	101.6	-0.28	3	0	0.4251		10.06	Contaminant			Background	1
ASNS	P08243	BLK	Q01469	BLK_DMSO	115.8	95.1	-0.28	3	0.0001	0.4012		18.3	Contaminant			Background	1
DNM1L	O00429	BLK	Q01469	BLK_inhv	128	105.2	-0.28	3	0	0.4251		17.04	Contaminant			Background	0.340777
POM121C	A8CG34	APH1A	Q96BI3	APH1A_inh	128.5	105.6	-0.28	3	0	0.4251		10.61	Contaminant			Background	0.807154
HDLBP	Q00341	APH1A	Q96BI3	APH1A_DMSO	114.9	94.5	-0.28	3	0	0.4251		30.45	Contaminant			Background	0.837155
ETF1	P62495	BLK	Q01469	BLK_inhv	129.7	106.9	-0.28	3	0	0.4251		23.32	Contaminant			Background	1
SUMO2	P61956	BLK	Q01469	BLK_inhv	136.6	112.5	-0.28	3	0	0.4251		35.47	Contaminant			Background	0.782438
PCF11	O94913	APH1A	Q96BI3	APH1A_DMSO	105.8	87.2	-0.28	3	0.0021	0.326		11.17	Contaminant			Background	1
GSK3B	P49841	APH1A	Q96BI3	APH1A_inh	88.2	72.5	-0.28	3	0.0673	0.1633		1.96		Kinase		Background	1
KARS1	Q15046	BLK	Q01469	BLK_inhv	87.9	72.4	-0.28	3	0	0.4251		0				Background	1
NBAS	A2RRP1	BLK	Q01469	BLK_inh	96.3	79.2	-0.28	3	0.0229	0.2205		1.96				Background	1
GFPT1	Q06210	BLK	Q01469	BLK_DMSO	106.2	87.2	-0.28	3	1	0		8.66				Background	1
TBC1D5	Q92609	APH1A	Q96BI3	APH1A_DMSO	114.4	94.5	-0.28	3	0	0.4251		3.91				Background	1
LRSAM1	Q6UWE0	APH1A	Q96BI3	APH1A_DMSO	130.4	107.7	-0.28	3	0	0.4251		0.28				Background	1
ACTR2	P61160	APH1A	Q96BI3	APH1A_DMSO	101.3	83	-0.29	3	0.0007	0.3595		19.55	Contaminant			Background	1
CHD1	O14646	BLK	Q01469	BLK_inhv	91.1	74.5	-0.29	3	0.0001	0.4012		13.13	Contaminant			Background	1
KPNA4	O00629	BLK	Q01469	BLK_inhv	86.7	71.1	-0.29	3	0.0007	0.3595		17.74	Contaminant			Background	1
LARP1	Q6PKG0	BLK	Q01469	BLK_inhv	113.1	92.7	-0.29	3	0	0.4251		35.06	Contaminant			Background	1
MRTO4	Q9UKD2	BLK	Q01469	BLK_inh	113	92.5	-0.29	3	0.0001	0.4012		17.88	Contaminant			Background	1
PABPC1	P11940	APH1A	Q96BI3	APH1A_inh	106.1	86.8	-0.29	3	0	0.4251		56.98	Contaminant			Background	1
SIN3A	Q96ST3	BLK	Q01469	BLK_inh	111.9	91.5	-0.29	3	0	0.4251		20.53	Contaminant			Background	0.725933
STRAP	Q9Y3F4	APH1A	Q96BI3	APH1A_inh	101.1	82.5	-0.29	3	0	0.4251		44.55	Contaminant			Background	1
POLR2H	P52434	BLK	Q01469	BLK_DMSO	102.8	84.3	-0.29	3	0.6285	0.0282		27.37	Contaminant			Background	1
CLIC1	O00299	BLK	Q01469	BLK_DMSO	105.9	86.4	-0.29	3	0.0001	0.4012		20.53	Contaminant			Background	1
LSG1	Q9H089	BLK	Q01469	BLK_inh	63.3	51.8	-0.29	3	0.0049	0.2941		11.87	Contaminant			Background	0.714148
DOCK7	Q96N67	BLK	Q01469	BLK_inh	121	99.2	-0.29	3	0	0.4251		14.39	Contaminant			Background	1
BMS1	Q14692	APH1A	Q96BI3	APH1A_inh	134.1	109.7	-0.29	3	0	0.4251		19.69	Contaminant			Background	1
SNX1	Q13596	APH1A	Q96BI3	APH1A_inh	131.7	107.5	-0.29	3	0	0.4251		19.55	Contaminant			Background	1
NUDT21	O43809	APH1A	Q96BI3	APH1A_inh	157.3	128.8	-0.29	3	0.0001	0.4012		41.2	Contaminant			Background	1
PRR11	Q96HE9	BLK	Q01469	BLK_inhv	74.8	61.3	-0.29	3	0.0085	0.268		0.42				Background	1
DPP3	Q9NY33	BLK	Q01469	BLK_inh	99.1	81.1	-0.29	3	0	0.4251		3.35				Background	1
APEH	P13798	BLK	Q01469	BLK_inhv	100.4	82.1	-0.29	3	0	0.4251		4.89				Background	0.700258
HLTF	Q14527	BLK	Q01469	BLK_inhv	116.3	95.4	-0.29	3	0	0.4251		6.28				Background	0.664086
DNAAF5	Q86Y56	APH1A	Q96BI3	APH1A_DMSO	124.2	101.7	-0.29	3	0	0.4251		2.09				Background	0.654108
DNAAF5	Q86Y56	APH1A	Q96BI3	APH1A_inh	124.2	101.3	-0.29	3	0	0.4251		2.09				Background	0.893385
PSME1	Q06323	BLK	Q01469	BLK_inh	120.1	98.1	-0.29	3	0	0.4251		9.64				Background	0.799309
TBC1D23	Q9NUY8	BLK	Q01469	BLK_inhv	70.8	58.1	-0.29	3	0.0067	0.2809		0				Background	0.950802
DCPS	Q96C86	BLK	Q01469	BLK_inh	115	94.3	-0.29	3	0	0.4251		0.7				Background	1
PLEKHA5	Q9HAU0	BLK	Q01469	BLK_inh	178.8	146.4	-0.29	3	0.0434	0.1895		9.08				Background	1
ATP6V1A	P38606	BLK	Q01469	BLK_inh	108.4	88.1	-0.3	3	0	0.4251		21.37	Contaminant			Background	0.92931
CDK1	P06493	BLK	Q01469	BLK_inh	111.5	90.5	-0.3	3	0	0.4251		39.39	Contaminant	Kinase		Background	1
TUBB4B	P68371	BLK	Q01469	BLK_inh	112.7	91.3	-0.3	3	0	0.4251		94.69	Contaminant			Background	1
SF3A3	Q12874	BLK	Q01469	BLK_inh	110.9	90.1	-0.3	3	0	0.4251		31.98	Contaminant			Background	0.804289
MRTO4	Q9UKD2	APH1A	Q96BI3	APH1A_inh	113	91.9	-0.3	3	0	0.4251		17.88	Contaminant			Background	1
DHX15	O43143	BLK	Q01469	BLK_inhv	103.2	83.8	-0.3	3	0	0.4251		60.34	Contaminant			Background	1
PAICS	P22234	APH1A	Q96BI3	APH1A_DMSO	122	99	-0.3	3	0	0.4251		44.97	Contaminant			Background	0.886024
PSAT1	Q9Y617	APH1A	Q96BI3	APH1A_DMSO	123.5	100.1	-0.3	3	0	0.4251		10.06	Contaminant			Background	0.959741
ZC3HAV1	Q7Z2W4	BLK	Q01469	BLK_DMSO	78.8	64.2	-0.3	3	0.0044	0.2986		29.33	Contaminant			Background	1
NUP93	Q8N1F7	BLK	Q01469	BLK_DMSO	118.8	96.6	-0.3	3	0	0.4251		29.47	Contaminant			Background	1
NUP93	Q8N1F7	BLK	Q01469	BLK_inhv	118.8	96.6	-0.3	3	0	0.4251		29.47	Contaminant			Background	1
SNX1	Q13596	APH1A	Q96BI3	APH1A_DMSO	131.7	107.2	-0.3	3	0	0.4251		19.55	Contaminant			Background	0.429539
TOMM20	Q15388	APH1A	Q96BI3	APH1A_inh	69.1	55.9	-0.3	3	0.0055	0.2886		4.05				Background	1
ISG15	P05161	APH1A	Q96BI3	APH1A_inh	108.6	88	-0.3	3	0	0.4251		0.84				Background	0.758433
UROD	P06132	BLK	Q01469	BLK_inhv	104.3	84.4	-0.3	3	0	0.4251		2.79				Background	1
TBC1D23	Q9NUY8	BLK	Q01469	BLK_DMSO	70.8	57.5	-0.3	3	0.0057	0.287		0				Background	1
OSBPL9	Q96SU4	BLK	Q01469	BLK_DMSO	107.7	87.5	-0.3	3	0	0.4251		4.19				Background	0.718221
GTPBP1	O00178	APH1A	Q96BI3	APH1A_DMSO	139	113.2	-0.3	3	0	0.4251		6.56				Background	0.93565
ASMTL	O95671	APH1A	Q96BI3	APH1A_DMSO	129.5	104.9	-0.3	3	0.0002	0.3908		0				Background	1
AP2B1	P63010	BLK	Q01469	BLK_inh	83.7	67.3	-0.31	3	0.0007	0.3595		25.56	Contaminant			Background	1
CDC5L	Q99459	BLK	Q01469	BLK_inh	111.1	89.5	-0.31	3	0.0005	0.3694		29.19	Contaminant			Background	1
SEC23IP	Q9Y6Y8	BLK	Q01469	BLK_inhv	97.4	78.3	-0.31	3	0	0.4251		12.85	Contaminant			Background	0.575264
EIF5A	P63241	BLK	Q01469	BLK_inh	110.8	89.4	-0.31	3	0.0002	0.3908		49.16	Contaminant			Background	1
CDC42	P60953	APH1A	Q96BI3	APH1A_inh	120.3	97.3	-0.31	3	0	0.4251		23.04	Contaminant			Background	1
ZFR	Q96KR1	BLK	Q01469	BLK_inhv	130.6	105	-0.31	3	0	0.4251		35.34	Contaminant			Background	0.824655
CKB	P12277	BLK	Q01469	BLK_DMSO	79.9	64.4	-0.31	3	1	0		43.02	Contaminant			Background	1
CDC73	Q6P1J9	BLK	Q01469	BLK_DMSO	148.7	119.7	-0.31	3	0	0.4251		22.63	Contaminant			Background	1
PEX14	O75381	BLK	Q01469	BLK_DMSO	142.4	114.5	-0.31	3	0	0.4251		13.83	Contaminant			Background	0.828212
PPP1CA	P62136	APH1A	Q96BI3	APH1A_inh	138	111	-0.31	3	0	0.4251		45.39	Contaminant			Background	1
EIF3F	O00303	APH1A	Q96BI3	APH1A_inh	137.7	111.3	-0.31	3	0	0.4251		37.99	Contaminant			Background	1
KRT80	Q6KB66	APH1A	Q96BI3	APH1A_inh	100.1	80.9	-0.31	3	0.5579	0.0359		39.25	Contaminant			Background	1
DNPEP	Q9ULA0	APH1A	Q96BI3	APH1A_inh	105.7	85.2	-0.31	3	0	0.4251		1.12				Background	1
TELO2	Q9Y4R8	BLK	Q01469	BLK_inhv	100.2	80.7	-0.31	3	0.0002	0.3908		4.61				Background	1
UBA6	A0AVT1	BLK	Q01469	BLK_inhv	97.5	78.6	-0.31	3	0	0.4251		4.75				Background	1
SPCS2	Q15005	BLK	Q01469	BLK_inh	100.5	81	-0.31	3	0	0.4251		2.37				Background	0.513799
DOCK2	Q92608	BLK	Q01469	BLK_inh	112.6	90.5	-0.31	3	0	0.4251		0.28				Background	0.913756
ARHGAP1	Q07960	BLK	Q01469	BLK_inh	91.9	74.1	-0.31	3	0.0002	0.3908		2.93				Background	0.731442
ANKLE2	Q86XL3	BLK	Q01469	BLK_inh	68.3	55.1	-0.31	3	0.0049	0.2941		6.01				Background	0.463584
GFPT1	Q06210	BLK	Q01469	BLK_inhv	106.2	85.4	-0.31	3	0.0002	0.3908		8.66				Background	1
GTSF1	Q8WW33	BLK	Q01469	BLK_DMSO	114.6	92.3	-0.31	3	0	0.4251		0				Background	0.906932
GOPC	Q9HD26	BLK	Q01469	BLK_DMSO	120.5	97.1	-0.31	3	0.0019	0.3288		1.26				Background	0.914658
DENND6A	Q8IWF6	APH1A	Q96BI3	APH1A_inh	114	92	-0.31	3	0.0009	0.3526		0.7				Background	1
NACA2	Q9H009	BLK	Q01469	BLK_inhv	134.9	108.5	-0.31	3	0	0.4251		0				Background	1
PABPC4	Q13310	APH1A	Q96BI3	APH1A_DMSO	102.8	82.3	-0.32	3	0	0.4251		52.51	Contaminant			Background	1
ATP6V1H	Q9UI12	BLK	Q01469	BLK_inh	111.9	89.7	-0.32	3	0	0.4251		12.57	Contaminant			Background	1
PAICS	P22234	APH1A	Q96BI3	APH1A_inh	122	97.9	-0.32	3	0	0.4251		44.97	Contaminant			Background	0.787988
HNRNPC	P07910	BLK	Q01469	BLK_DMSO	87.1	70	-0.32	3	1	0		62.01	Contaminant			Background	1
EIF2S3	P41091	BLK	Q01469	BLK_DMSO	114.9	92.2	-0.32	3	0	0.4251		37.71	Contaminant			Background	0.768514
LSG1	Q9H089	BLK	Q01469	BLK_DMSO	63.3	50.8	-0.32	3	0.0065	0.2821		11.87	Contaminant			Background	0.876501
DNM1L	O00429	BLK	Q01469	BLK_DMSO	128	102.5	-0.32	3	0	0.4251		17.04	Contaminant			Background	0.206543
U2SURP	O15042	APH1A	Q96BI3	APH1A_inh	123.6	98.9	-0.32	3	0	0.4251		36.59	Contaminant			Background	0.700738
U2SURP	O15042	BLK	Q01469	BLK_DMSO	123.6	98.7	-0.32	3	0	0.4251		36.59	Contaminant			Background	0.914089
RIF1	Q5UIP0	APH1A	Q96BI3	APH1A_DMSO	117.8	94.7	-0.32	3	0	0.4251		23.74	Contaminant			Background	0.943977
ANP32B	Q92688	APH1A	Q96BI3	APH1A_inh	114.5	91.7	-0.32	3	0.0006	0.3641		15.92	Contaminant			Background	1
ZFYVE16	Q7Z3T8	APH1A	Q96BI3	APH1A_inh	152	121.8	-0.32	3	0.0002	0.3908		10.06	Contaminant			Background	0.960925
DBR1	Q9UK59	BLK	Q01469	BLK_inh	92.4	74	-0.32	3	0.0003	0.3821		2.51				Background	1
PDXDC1	Q6P996	BLK	Q01469	BLK_inhv	45	36.2	-0.32	3	0.0084	0.269		6.42				Background	0.635692
TMBIM6	P55061	BLK	Q01469	BLK_inh	87.3	70	-0.32	3	0.0019	0.3288		0				Background	1
INPP5D	Q92835	APH1A	Q96BI3	APH1A_DMSO	114.9	92	-0.32	3	0	0.4251		0.14				Background	1
GTPBP1	O00178	BLK	Q01469	BLK_DMSO	139	111.3	-0.32	3	0.0001	0.4012		6.56				Background	1
TBC1D2B	Q9UPU7	APH1A	Q96BI3	APH1A_inh	144.3	115.8	-0.32	3	0	0.4251		2.51				Background	1
GOLGA3	Q08378	APH1A	Q96BI3	APH1A_DMSO	157.6	126.1	-0.32	3	0.001	0.3496		7.12				Background	1
PNP	P00491	BLK	Q01469	BLK_inhv	81.4	64.6	-0.33	3	0.7652	0.015		10.89	Contaminant			Background	1
PES1	O00541	APH1A	Q96BI3	APH1A_DMSO	99.4	79	-0.33	3	0.0002	0.3908		24.86	Contaminant			Background	1
ATP6V1A	P38606	BLK	Q01469	BLK_inhv	108.4	86.1	-0.33	3	0	0.4251		21.37	Contaminant			Background	0.420428
SAE1	Q9UBE0	BLK	Q01469	BLK_inhv	104	82.7	-0.33	3	0.0007	0.3595		14.25	Contaminant			Background	1
SRP68	Q9UHB9	BLK	Q01469	BLK_inh	102.6	81.8	-0.33	3	0	0.4251		26.82	Contaminant			Background	0.533268
NOC2L	Q9Y3T9	BLK	Q01469	BLK_inh	102.1	81.1	-0.33	3	0.0007	0.3595		12.01	Contaminant			Background	1
ADAR	P55265	APH1A	Q96BI3	APH1A_inh	127.3	101.3	-0.33	3	0	0.4251		32.82	Contaminant			Background	0.852364
EIF2S3	P41091	BLK	Q01469	BLK_inh	114.9	91.4	-0.33	3	0	0.4251		37.71	Contaminant			Background	0.437172
SMARCC1	Q92922	BLK	Q01469	BLK_DMSO	101.7	81	-0.33	3	0	0.4251		26.26	Contaminant			Background	1
POM121C	A8CG34	BLK	Q01469	BLK_DMSO	128.5	102.3	-0.33	3	0	0.4251		10.61	Contaminant			Background	0.757089
AHSA1	O95433	BLK	Q01469	BLK_DMSO	126.3	100.5	-0.33	3	0	0.4251		32.12	Contaminant			Background	0.65933
CAP1	Q01518	BLK	Q01469	BLK_DMSO	112.2	89.2	-0.33	3	0	0.4251		25.42	Contaminant			Background	0.758087
EIF3CL	B5ME19	BLK	Q01469	BLK_DMSO	116	92	-0.33	3	0	0.4251		38.27	Contaminant			Background	0.894289
CUL4B	Q13620	APH1A	Q96BI3	APH1A_DMSO	124.2	99.1	-0.33	3	0	0.4251		29.33	Contaminant			Background	1
SLC25A13	Q9UJS0	APH1A	Q96BI3	APH1A_inh	137.7	109.5	-0.33	3	0	0.4251		22.35	Contaminant			Background	0.612525
CAPZA1	P52907	BLK	Q01469	BLK_inhv	130.6	103.7	-0.33	3	0	0.4251		44.41	Contaminant			Background	1
SFPQ	P23246	BLK	Q01469	BLK_inh	130	103.1	-0.33	3	0	0.4251		67.6	Contaminant			Background	1
CDC37	Q16543	BLK	Q01469	BLK_inh	123.5	98.4	-0.33	3	0	0.4251		28.63	Contaminant			Background	1
FANCI	Q9NVI1	APH1A	Q96BI3	APH1A_inh	140	111.7	-0.33	3	0	0.4251		16.06	Contaminant			Background	0.849219
	Q10567	BLK	Q01469	BLK_inhv	103	82.1	-0.33	3	0	0.4251		0				Background	1
POLR3A	O14802	APH1A	Q96BI3	APH1A_DMSO	116.1	92.6	-0.33	3	0.0108	0.2554		3.07				Background	1
INPP5D	Q92835	BLK	Q01469	BLK_inh	114.9	91.3	-0.33	3	0	0.4251		0.14				Background	0.869416
KYAT3	Q6YP21	BLK	Q01469	BLK_inh	124.2	98.9	-0.33	3	0	0.4251		1.12				Background	1
MTFR1	Q15390	BLK	Q01469	BLK_DMSO	155.8	124	-0.33	3	0.0001	0.4012		0				Background	0.752876
NKAPD1	Q6ZUT1	BLK	Q01469	BLK_DMSO	85.3	67.8	-0.33	3	0	0.4251		0				Background	0.733404
PLK1	P53350	BLK	Q01469	BLK_DMSO	134	106.5	-0.33	3	0.0048	0.2949		7.54		Kinase		Background	1
RB1	P06400	BLK	Q01469	BLK_inhv	121.1	96.5	-0.33	3	0	0.4251		5.17				Background	0.814257
PABPC1	P11940	APH1A	Q96BI3	APH1A_DMSO	106.1	83.8	-0.34	3	0	0.4251		56.98	Contaminant			Background	1
POLR2H	P52434	APH1A	Q96BI3	APH1A_DMSO	102.8	81.2	-0.34	3	0.3841	0.0582		27.37	Contaminant			Background	1
API5	Q9BZZ5	BLK	Q01469	BLK_DMSO	126.6	100.3	-0.34	3	0.0002	0.3908		20.95	Contaminant			Background	1
CLINT1	Q14677	BLK	Q01469	BLK_inh	74.6	58.8	-0.34	3	0.0033	0.3096		22.49	Contaminant			Background	0.613106
ARFGAP1	Q8N6T3	APH1A	Q96BI3	APH1A_inh	137.8	108.7	-0.34	3	0	0.4251		15.64	Contaminant			Background	0.899089
CAPZA1	P52907	BLK	Q01469	BLK_inh	130.6	102.9	-0.34	3	0	0.4251		44.41	Contaminant			Background	0.869416
SF3A1	Q15459	BLK	Q01469	BLK_inhv	136.6	107.7	-0.34	3	0	0.4251		43.72	Contaminant			Background	0.807106
EHBP1	Q8NDI1	APH1A	Q96BI3	APH1A_inh	128.7	101.9	-0.34	3	0.0007	0.3595		10.61	Contaminant			Background	1
NIBAN2	Q96TA1	APH1A	Q96BI3	APH1A_DMSO	96.8	76.2	-0.34	3	0.0002	0.3908		0				Background	1
RTN3	O95197	BLK	Q01469	BLK_inhv	93.8	74.1	-0.34	3	0	0.4251		7.54				Background	1
FRYL	O94915	BLK	Q01469	BLK_inhv	103	81.3	-0.34	3	0	0.4251		6.28				Background	1
SYTL4	Q96C24	BLK	Q01469	BLK_DMSO	109.1	86.4	-0.34	3	0.0002	0.3908		0				Background	1
BLTP3B	A0JNW5	BLK	Q01469	BLK_DMSO	96.2	76.1	-0.34	3	0	0.4251		0				Background	0.701311
SEPTIN7	Q16181	BLK	Q01469	BLK_DMSO	156	123.4	-0.34	3	0.0022	0.3241		0				Background	0.594583
SEPTIN2	Q15019	BLK	Q01469	BLK_inhv	119.3	94.2	-0.34	3	0.031	0.2069		0				Background	1
TSC22D4	Q9Y3Q8	BLK	Q01469	BLK_inh	119	93.7	-0.34	3	0	0.4251		0.84				Background	0.726969
DIAPH3	Q9NSV4	BLK	Q01469	BLK_inhv	139	110.1	-0.34	3	0	0.4251		6.98				Background	0.913121
NDRG3	Q9UGV2	APH1A	Q96BI3	APH1A_DMSO	143	113.3	-0.34	3	0.0013	0.342		4.19				Background	1
ADAR	P55265	BLK	Q01469	BLK_inh	127.3	99.6	-0.35	3	0	0.4251		32.82	Contaminant			Background	0.429795
RAB3GAP2	Q9H2M9	BLK	Q01469	BLK_DMSO	91.7	72	-0.35	3	0.0008	0.3563		12.99	Contaminant			Background	0.557348
NCAPG	Q9BPX3	BLK	Q01469	BLK_DMSO	112	87.9	-0.35	3	0	0.4251		25.98	Contaminant			Background	1
CHD8	Q9HCK8	BLK	Q01469	BLK_DMSO	133.1	104.2	-0.35	3	0.0001	0.4012		16.48	Contaminant			Background	1
IPO7	O95373	BLK	Q01469	BLK_inh	113.1	88.6	-0.35	3	0	0.4251		26.68	Contaminant			Background	0.437319
HDLBP	Q00341	BLK	Q01469	BLK_inh	114.9	90.1	-0.35	3	0	0.4251		30.45	Contaminant			Background	0.423572
ARFGAP1	Q8N6T3	APH1A	Q96BI3	APH1A_DMSO	137.8	108.4	-0.35	3	0	0.4251		15.64	Contaminant			Background	1
CAPZB	P47756	APH1A	Q96BI3	APH1A_inh	124.4	97.5	-0.35	3	0	0.4251		51.12	Contaminant			Background	0.499295
TRIM28	Q13263	BLK	Q01469	BLK_inh	129.4	101.5	-0.35	3	0	0.4251		65.08	Contaminant			Background	0.453303
CDK4	P11802	BLK	Q01469	BLK_inh	125.1	98.1	-0.35	3	0	0.4251		22.77	Contaminant	Kinase		Background	0.715312
PTGES3	Q15185	APH1A	Q96BI3	APH1A_inh	130.5	102.6	-0.35	3	0.0001	0.4012		24.44	Contaminant			Background	1
HNRNPH3	P31942	BLK	Q01469	BLK_inhv	151.1	118.6	-0.35	3	0.0008	0.3563		33.38	Contaminant			Background	1
GALNT2	Q10471	BLK	Q01469	BLK_inhv	97.6	76.5	-0.35	3	0.0002	0.3908		1.96				Background	1
PPAT	Q06203	BLK	Q01469	BLK_inh	107	84.2	-0.35	3	0	0.4251		6.01				Background	0.873971
ARL5C	A6NH57	BLK	Q01469	BLK_inh	102.7	80.7	-0.35	3	0	0.4251		0				Background	1
NUDCD1	Q96RS6	BLK	Q01469	BLK_inhv	100.4	78.5	-0.35	3	0	0.4251		0.98				Background	1
USP24	Q9UPU5	BLK	Q01469	BLK_inh	104.6	82.3	-0.35	3	0.0237	0.2194		6.7				Background	1
RAP1GDS1	P52306	BLK	Q01469	BLK_inhv	100.7	79.2	-0.35	3	0.0001	0.4012		0				Background	1
CSK	P41240	APH1A	Q96BI3	APH1A_DMSO	114.3	89.9	-0.35	3	0	0.4251		7.4		Kinase		Background	0.970027
CSK	P41240	BLK	Q01469	BLK_inh	114.3	89.6	-0.35	3	0	0.4251		7.4		Kinase		Background	0.876444
NBAS	A2RRP1	BLK	Q01469	BLK_inhv	96.3	75.8	-0.35	3	1	0		1.96				Background	1
DSC1	Q08554	APH1A	Q96BI3	APH1A_inh	69	54.1	-0.35	3	0.9939	0.0003		9.92			Type_I_TMprot	Background	1
OSBPL9	Q96SU4	BLK	Q01469	BLK_inh	107.7	84.4	-0.35	3	0	0.4251		4.19				Background	0.622597
FKBP5	Q13451	BLK	Q01469	BLK_DMSO	112.3	88.3	-0.35	3	0	0.4251		6.7				Background	1
GBE1	Q04446	BLK	Q01469	BLK_DMSO	123.1	96.5	-0.35	3	0.0005	0.3694		2.51				Background	1
HGS	O14964	BLK	Q01469	BLK_DMSO	79.6	62.4	-0.35	3	0.0033	0.3096		7.12				Background	1
DENND6A	Q8IWF6	BLK	Q01469	BLK_DMSO	114	89.3	-0.35	3	0	0.4251		0.7				Background	0.899586
RAB3GAP1	Q15042	BLK	Q01469	BLK_inh	84.4	66.3	-0.35	3	0.0008	0.3563		4.05				Background	0.264408
PEX14	O75381	BLK	Q01469	BLK_inhv	142.4	110.7	-0.36	3	0	0.4251		13.83	Contaminant			Background	0.309436
CHD8	Q9HCK8	APH1A	Q96BI3	APH1A_DMSO	133.1	104	-0.36	3	0	0.4251		16.48	Contaminant			Background	1
MED27	Q6P2C8	APH1A	Q96BI3	APH1A_DMSO	99	77.3	-0.36	3	0.0121	0.2509		1.82				Background	1
SKIC2	Q15477	BLK	Q01469	BLK_inhv	108.8	85	-0.36	3	0.0009	0.3526		0				Background	1
HLTF	Q14527	APH1A	Q96BI3	APH1A_DMSO	116.3	90.8	-0.36	3	0	0.4251		6.28				Background	1
PSME1	Q06323	APH1A	Q96BI3	APH1A_DMSO	120.1	93.3	-0.36	3	0	0.4251		9.64				Background	1
STK26	Q9P289	BLK	Q01469	BLK_inh	108	84.3	-0.36	3	0	0.4251		5.73		Kinase		Background	0.689803
RAB3GAP1	Q15042	BLK	Q01469	BLK_DMSO	84.4	65.9	-0.36	3	0.0015	0.3367		4.05				Background	0.697126
TBC1D2B	Q9UPU7	BLK	Q01469	BLK_DMSO	144.3	112.6	-0.36	3	0	0.4251		2.51				Background	1
TBC1D5	Q92609	BLK	Q01469	BLK_DMSO	114.4	89.3	-0.36	3	0	0.4251		3.91				Background	0.986076
SARS1	P49591	APH1A	Q96BI3	APH1A_inh	137.5	106.9	-0.36	3	0	0.4251		0				Background	1
SLAIN2	Q9P270	BLK	Q01469	BLK_inh	147.4	115	-0.36	3	0	0.4251		8.66				Background	0.670109
ARFIP1	P53367	APH1A	Q96BI3	APH1A_inh	136.9	106.4	-0.36	3	0	0.4251		4.19				Background	0.655927
ERBIN	Q96RT1	APH1A	Q96BI3	APH1A_DMSO	83	64.3	-0.37	3	0.0001	0.4012		14.94	Contaminant			Background	0.97954
RAB21	Q9UL25	BLK	Q01469	BLK_inhv	56.8	44.1	-0.37	3	0.0034	0.3077		18.3	Contaminant			Background	1
ARPC4	P59998	BLK	Q01469	BLK_inhv	91.7	70.9	-0.37	3	0.0001	0.4012		15.5	Contaminant			Background	1
MRTO4	Q9UKD2	BLK	Q01469	BLK_inhv	113	87.7	-0.37	3	0	0.4251		17.88	Contaminant			Background	1
POGZ	Q7Z3K3	BLK	Q01469	BLK_inhv	114.5	88.7	-0.37	3	0	0.4251		13.27	Contaminant			Background	0.578872
FXR1	P51114	BLK	Q01469	BLK_DMSO	134.1	104.1	-0.37	3	0	0.4251		19.55	Contaminant			Background	0.553411
IPO7	O95373	BLK	Q01469	BLK_DMSO	113.1	87.6	-0.37	3	0	0.4251		26.68	Contaminant			Background	0.757089
HDLBP	Q00341	BLK	Q01469	BLK_DMSO	114.9	88.6	-0.37	3	0	0.4251		30.45	Contaminant			Background	0.166737
RPSA	P08865	BLK	Q01469	BLK_DMSO	96.7	74.6	-0.37	3	0.0004	0.3752		46.79	Contaminant			Background	1
CHD4	Q14839	BLK	Q01469	BLK_inh	129.4	100.4	-0.37	3	0	0.4251		35.75	Contaminant			Background	0.485395
DOCK7	Q96N67	APH1A	Q96BI3	APH1A_DMSO	121	93.5	-0.37	3	0	0.4251		14.39	Contaminant			Background	0.832415
DOCK7	Q96N67	BLK	Q01469	BLK_inhv	121	93.8	-0.37	3	0	0.4251		14.39	Contaminant			Background	1
RUVBL1	Q9Y265	BLK	Q01469	BLK_inh	114.4	88.8	-0.37	3	0	0.4251		52.79	Contaminant			Background	0.912243
CAPZB	P47756	BLK	Q01469	BLK_inh	124.4	96.3	-0.37	3	0	0.4251		51.12	Contaminant			Background	0.842544
EIF3E	P60228	APH1A	Q96BI3	APH1A_inh	138.5	107.3	-0.37	3	0	0.4251		29.19	Contaminant			Background	0.825943
PTGES3	Q15185	APH1A	Q96BI3	APH1A_DMSO	130.5	101	-0.37	3	0.0001	0.4012		24.44	Contaminant			Background	1
CCAR1	Q8IX12	APH1A	Q96BI3	APH1A_DMSO	132.3	102.5	-0.37	3	0	0.4251		14.39	Contaminant			Background	0.670149
	Q14160	APH1A	Q96BI3	APH1A_inh	91.7	70.9	-0.37	3	1	0		0				Background	1
DCUN1D1	Q96GG9	BLK	Q01469	BLK_inhv	98.9	76.3	-0.37	3	0	0.4251		0				Background	1
DTX4	Q9Y2E6	APH1A	Q96BI3	APH1A_DMSO	76	58.7	-0.37	3	0.0422	0.1915		0				Background	1
HLTF	Q14527	BLK	Q01469	BLK_inh	116.3	90.1	-0.37	3	0	0.4251		6.28				Background	0.697772
TBC1D23	Q9NUY8	BLK	Q01469	BLK_inh	70.8	54.8	-0.37	3	0.0069	0.2795		0				Background	1
STIM1	Q13586	BLK	Q01469	BLK_DMSO	59.1	45.8	-0.37	3	0.0103	0.2583		0.98			Type_I_TMprot	Background	1
CBS	P0DN79	BLK	Q01469	BLK_DMSO	111.9	86.7	-0.37	3	0	0.4251		0				Background	0.706336
NDRG3	Q9UGV2	APH1A	Q96BI3	APH1A_inh	143	110.9	-0.37	3	0.0004	0.3752		4.19				Background	1
BYSL	Q13895	APH1A	Q96BI3	APH1A_DMSO	125.4	96.3	-0.38	3	0.0003	0.3821		20.39	Contaminant			Background	1
CDC5L	Q99459	APH1A	Q96BI3	APH1A_DMSO	111.1	85.4	-0.38	3	0	0.4251		29.19	Contaminant			Background	0.702332
UBE2O	Q9C0C9	BLK	Q01469	BLK_inh	111.3	85.7	-0.38	3	0	0.4251		17.74	Contaminant			Background	1
AHSA1	O95433	APH1A	Q96BI3	APH1A_inh	126.3	97.1	-0.38	3	0	0.4251		32.12	Contaminant			Background	0.254162
API5	Q9BZZ5	APH1A	Q96BI3	APH1A_inh	126.6	97	-0.38	3	0	0.4251		20.95	Contaminant			Background	1
CUL4B	Q13620	BLK	Q01469	BLK_DMSO	124.2	95.5	-0.38	3	0	0.4251		29.33	Contaminant			Background	0.758087
DIAPH1	O60610	BLK	Q01469	BLK_inh	112.5	86.4	-0.38	3	0	0.4251		17.74	Contaminant			Background	0.558701
KIF4A	O95239	BLK	Q01469	BLK_inh	135.6	104.5	-0.38	3	0	0.4251		18.99	Contaminant			Background	1
ARL5C	A6NH57	APH1A	Q96BI3	APH1A_DMSO	102.7	78.7	-0.38	3	0	0.4251		0				Background	1
ANXA7	P20073	BLK	Q01469	BLK_inhv	104	80	-0.38	3	0	0.4251		7.4				Background	1
GTSF1	Q8WW33	APH1A	Q96BI3	APH1A_inh	114.6	88.2	-0.38	3	0	0.4251		0				Background	0.83819
SEPTIN7	Q16181	BLK	Q01469	BLK_inhv	156	119.6	-0.38	3	0.0018	0.3313		0				Background	1
CBS	P0DN79	APH1A	Q96BI3	APH1A_DMSO	111.9	85.8	-0.38	3	0	0.4251		0				Background	1
CARS1	P49589	BLK	Q01469	BLK_DMSO	125.6	96.7	-0.38	3	0.0001	0.4012		0				Background	1
SEPTIN2	Q15019	BLK	Q01469	BLK_inh	119.3	91.8	-0.38	3	0.0005	0.3694		0				Background	1
CORO7	P57737	BLK	Q01469	BLK_inhv	126.8	97.6	-0.38	3	0	0.4251		3.49				Background	0.75967
MVB12A	Q96EY5	BLK	Q01469	BLK_inhv	156.4	120.5	-0.38	3	0	0.4251		0.14				Background	0.524792
POGZ	Q7Z3K3	APH1A	Q96BI3	APH1A_DMSO	114.5	87.2	-0.39	3	0	0.4251		13.27	Contaminant			Background	0.837155
CDC42	P60953	APH1A	Q96BI3	APH1A_DMSO	120.3	92.1	-0.39	3	0.0001	0.4012		23.04	Contaminant			Background	1
POM121C	A8CG34	APH1A	Q96BI3	APH1A_DMSO	128.5	97.9	-0.39	3	0	0.4251		10.61	Contaminant			Background	0.781673
AHSA1	O95433	APH1A	Q96BI3	APH1A_DMSO	126.3	96.6	-0.39	3	0	0.4251		32.12	Contaminant			Background	0.504902
FXR1	P51114	BLK	Q01469	BLK_inhv	134.1	102.1	-0.39	3	0	0.4251		19.55	Contaminant			Background	1
SF3B3	Q15393	BLK	Q01469	BLK_DMSO	116	88.6	-0.39	3	0	0.4251		44.97	Contaminant			Background	0.517935
CHD4	Q14839	BLK	Q01469	BLK_DMSO	129.4	98.8	-0.39	3	0	0.4251		35.75	Contaminant			Background	0.887185
CHD4	Q14839	BLK	Q01469	BLK_inhv	129.4	99	-0.39	3	0	0.4251		35.75	Contaminant			Background	0.250281
NR3C1	P04150	BLK	Q01469	BLK_DMSO	94	71.6	-0.39	3	0.0014	0.3386		12.43	Contaminant			Background	1
PPP2R2D	Q66LE6	BLK	Q01469	BLK_inhv	136.8	104.5	-0.39	3	0.0005	0.3694		34.08	Contaminant			Background	1
TRIM28	Q13263	APH1A	Q96BI3	APH1A_inh	129.4	98.6	-0.39	3	0	0.4251		65.08	Contaminant			Background	0.617503
PCM1	Q15154	BLK	Q01469	BLK_inhv	136.6	104	-0.39	3	0	0.4251		17.74	Contaminant			Background	1
RFC4	P35249	APH1A	Q96BI3	APH1A_inh	142	108.4	-0.39	3	0	0.4251		22.63	Contaminant			Background	0.763236
CSNK1A1	P48729	BLK	Q01469	BLK_inhv	85.2	65	-0.39	3	1	0		9.78		Kinase		Background	1
TXNRD1	Q16881	BLK	Q01469	BLK_inhv	100.3	76.4	-0.39	3	0	0.4251		7.12				Background	0.750574
UBA5	Q9GZZ9	BLK	Q01469	BLK_DMSO	112.1	85.8	-0.39	3	0	0.4251		0.56				Background	0.89368
UBA5	Q9GZZ9	BLK	Q01469	BLK_inh	112.1	85.5	-0.39	3	0.0005	0.3694		0.56				Background	1
ME1	P48163	BLK	Q01469	BLK_DMSO	110.8	84.7	-0.39	3	0	0.4251		3.77				Background	0.79826
ME1	P48163	BLK	Q01469	BLK_inh	110.8	84.5	-0.39	3	0.0001	0.4012		3.77				Background	1
DCPS	Q96C86	BLK	Q01469	BLK_DMSO	115	87.4	-0.39	3	0.0001	0.4012		0.7				Background	1
PUS1	Q9Y606	BLK	Q01469	BLK_inh	127.1	96.8	-0.39	3	0.0001	0.4012		6.7				Background	1
ILK	Q13418	BLK	Q01469	BLK_inh	119.1	90.7	-0.39	3	0	0.4251		1.4		Kinase		Background	1
AP1S2	P56377	APH1A	Q96BI3	APH1A_DMSO	136.7	104	-0.39	3	0	0.4251		0.98				Background	0.934866
NACA2	Q9H009	APH1A	Q96BI3	APH1A_DMSO	134.9	102.9	-0.39	3	0	0.4251		0				Background	1
SF3A3	Q12874	BLK	Q01469	BLK_inhv	110.9	83.9	-0.4	3	0	0.4251		31.98	Contaminant			Background	0.344301
HP1BP3	Q5SSJ5	BLK	Q01469	BLK_inhv	110.4	83.4	-0.4	3	0	0.4251		29.89	Contaminant			Background	0.782898
SF3B3	Q15393	BLK	Q01469	BLK_inh	116	87.8	-0.4	3	0	0.4251		44.97	Contaminant			Background	0.135357
TMPO	P42167	BLK	Q01469	BLK_DMSO	37.8	28.7	-0.4	3	0.3966	0.0563		53.91	Contaminant			Background	1
CCAR1	Q8IX12	APH1A	Q96BI3	APH1A_inh	132.3	100.1	-0.4	3	0	0.4251		14.39	Contaminant			Background	0.574283
DDX31	Q9H8H2	BLK	Q01469	BLK_inhv	112.2	85	-0.4	3	0.0003	0.3821		5.59				Background	1
PSME1	Q06323	APH1A	Q96BI3	APH1A_inh	120.1	90.7	-0.4	3	0	0.4251		9.64				Background	0.902043
RAB3GAP1	Q15042	BLK	Q01469	BLK_inhv	84.4	64	-0.4	3	0.0008	0.3563		4.05				Background	0.292354
EIF4A2	Q14240	BLK	Q01469	BLK_inh	93.4	70	-0.41	3	0.0016	0.3348		64.39	Contaminant			Background	1
MCMBP	Q9BTE3	BLK	Q01469	BLK_inhv	121.5	91.2	-0.41	3	0.9999	0		12.85	Contaminant			Background	1
ZFR	Q96KR1	APH1A	Q96BI3	APH1A_inh	130.6	98.3	-0.41	3	0	0.4251		35.34	Contaminant			Background	0.818629
IPO7	O95373	BLK	Q01469	BLK_inhv	113.1	85.1	-0.41	3	0	0.4251		26.68	Contaminant			Background	0.643425
SURF4	O15260	BLK	Q01469	BLK_DMSO	101.7	76.6	-0.41	3	0	0.4251		22.07	Contaminant			Background	0.809885
RIF1	Q5UIP0	BLK	Q01469	BLK_inh	117.8	88.5	-0.41	3	0	0.4251		23.74	Contaminant			Background	0.766677
EIF3D	O15371	BLK	Q01469	BLK_inhv	133.8	100.6	-0.41	3	0	0.4251		34.78	Contaminant			Background	0.29882
TRIM28	Q13263	BLK	Q01469	BLK_inhv	129.4	97.3	-0.41	3	0	0.4251		65.08	Contaminant			Background	0.377832
EIF4G1	Q04637	APH1A	Q96BI3	APH1A_inh	137.5	103.6	-0.41	3	0	0.4251		40.92	Contaminant			Background	0.614768
PSME1	Q06323	BLK	Q01469	BLK_inhv	120.1	90.3	-0.41	3	0	0.4251		9.64				Background	0.545487
WARS1	P23381	BLK	Q01469	BLK_inh	100.7	76.1	-0.41	3	0	0.4251		0				Background	1
NCCRP1	Q6ZVX7	BLK	Q01469	BLK_DMSO	82.9	62.6	-0.41	3	0.0018	0.3313		2.93				Background	1
	Q5SWA1	BLK	Q01469	BLK_DMSO	112.2	84.7	-0.41	3	0	0.4251		0				Background	0.195954
TPSAB1	Q15661	BLK	Q01469	BLK_DMSO	93.4	70.1	-0.41	3	0.6917	0.021		0				Background	1
PUS1	Q9Y606	APH1A	Q96BI3	APH1A_inh	127.1	95.8	-0.41	3	0.0001	0.4012		6.7				Background	1
FCHSD2	O94868	BLK	Q01469	BLK_inhv	158.7	119.1	-0.41	3	0	0.4251		0.14				Background	0.660481
PICALM	Q13492	BLK	Q01469	BLK_inhv	116.7	87.3	-0.42	3	0	0.4251		10.89	Contaminant			Background	0.293796
PAICS	P22234	BLK	Q01469	BLK_inhv	122	91.5	-0.42	3	0	0.4251		44.97	Contaminant			Background	0.175868
U2SURP	O15042	BLK	Q01469	BLK_inh	123.6	92.1	-0.42	3	0	0.4251		36.59	Contaminant			Background	0.130224
EIF3CL	B5ME19	BLK	Q01469	BLK_inhv	116	86.6	-0.42	3	0	0.4251		38.27	Contaminant			Background	0.293796
DIAPH1	O60610	BLK	Q01469	BLK_DMSO	112.5	84.2	-0.42	3	0	0.4251		17.74	Contaminant			Background	0.758087
POLA1	P09884	APH1A	Q96BI3	APH1A_inh	124.2	92.6	-0.42	3	0	0.4251		15.64	Contaminant			Background	0.666662
POLA1	P09884	BLK	Q01469	BLK_DMSO	124.2	92.9	-0.42	3	0	0.4251		15.64	Contaminant			Background	0.813439
PHGDH	O43175	BLK	Q01469	BLK_inhv	115.1	86.3	-0.42	3	0	0.4251		55.03	Contaminant			Background	0.423659
CDK4	P11802	BLK	Q01469	BLK_inhv	125.1	93.7	-0.42	3	0	0.4251		22.77	Contaminant	Kinase		Background	0.893506
RBM25	P49756	APH1A	Q96BI3	APH1A_inh	137.4	103	-0.42	3	0	0.4251		33.1	Contaminant			Background	1
PARP16	Q8N5Y8	BLK	Q01469	BLK_inhv	23.8	17.9	-0.42	3	0.1547	0.1142		0.14				Background	1
CDK5RAP3	Q96JB5	BLK	Q01469	BLK_inhv	82.2	61.4	-0.42	3	0.0016	0.3348		3.35				Background	1
MTFP1	Q9UDX5	BLK	Q01469	BLK_inh	143	106.6	-0.42	3	0.0044	0.2986		0.14				Background	0.937165
RB1	P06400	BLK	Q01469	BLK_DMSO	121.1	90.8	-0.42	3	0	0.4251		5.17				Background	1
ATXN10	Q9UBB4	BLK	Q01469	BLK_DMSO	135.9	101.5	-0.42	3	0.0001	0.4012		9.92				Background	0.942027
UMPS	P11172	BLK	Q01469	BLK_inhv	111.1	83	-0.42	3	0	0.4251		2.51				Background	0.761275
PUS1	Q9Y606	APH1A	Q96BI3	APH1A_DMSO	127.1	95.1	-0.42	3	0	0.4251		6.7				Background	1
PUS1	Q9Y606	BLK	Q01469	BLK_inhv	127.1	95.3	-0.42	3	0.0001	0.4012		6.7				Background	1
ASMTL	O95671	BLK	Q01469	BLK_inhv	129.5	97.1	-0.42	3	0	0.4251		0				Background	1
GBP7	Q8N8V2	APH1A	Q96BI3	APH1A_inh	139.8	104.3	-0.42	3	0	0.4251		0				Background	0.774568
DIAPH2	O60879	BLK	Q01469	BLK_inhv	146.7	109.6	-0.42	3	0	0.4251		1.96				Background	0.236069
EIF2B3	Q9NR50	BLK	Q01469	BLK_inhv	110.3	82.2	-0.42	3	0.0008	0.3563		5.31				Background	1
PPP4R3A	Q6IN85	APH1A	Q96BI3	APH1A_DMSO	111.7	83	-0.43	3	0	0.4251		21.09	Contaminant			Background	1
RAB3GAP2	Q9H2M9	BLK	Q01469	BLK_inhv	91.7	67.9	-0.43	3	0.0006	0.3641		12.99	Contaminant			Background	0.304874
CLINT1	Q14677	BLK	Q01469	BLK_DMSO	74.6	55.5	-0.43	3	0.0032	0.3114		22.49	Contaminant			Background	0.702768
INF2	Q27J81	BLK	Q01469	BLK_DMSO	108.8	80.8	-0.43	3	0.0031	0.3124		14.94	Contaminant			Background	0.998974
NSD2	O96028	BLK	Q01469	BLK_DMSO	142.9	106	-0.43	3	0	0.4251		11.45	Contaminant			Background	0.488344
PHGDH	O43175	BLK	Q01469	BLK_inh	115.1	85.5	-0.43	3	0	0.4251		55.03	Contaminant			Background	0.302466
DDX5	P17844	BLK	Q01469	BLK_inhv	143.2	106.5	-0.43	3	0	0.4251		73.74	Contaminant			Background	0.479267
CCAR1	Q8IX12	BLK	Q01469	BLK_inhv	132.3	98.4	-0.43	3	0	0.4251		14.39	Contaminant			Background	0.236181
RANBP2	P49792	APH1A	Q96BI3	APH1A_inh	138.1	102.4	-0.43	3	0	0.4251		37.43	Contaminant			Background	0.614355
MAPRE1	Q15691	APH1A	Q96BI3	APH1A_DMSO	143.8	106.7	-0.43	3	0	0.4251		16.48	Contaminant			Background	0.860998
CACYBP	Q9HB71	APH1A	Q96BI3	APH1A_inh	131.1	97.4	-0.43	3	0	0.4251		26.12	Contaminant			Background	1
EPS15	P42566	APH1A	Q96BI3	APH1A_inh	172.7	128.4	-0.43	3	0.0044	0.2986		13.13	Contaminant			Background	1
DBR1	Q9UK59	BLK	Q01469	BLK_inhv	92.4	68.3	-0.43	3	0	0.4251		2.51				Background	0.575264
UBE2K	P61086	BLK	Q01469	BLK_inhv	95.6	71.2	-0.43	3	0.0045	0.2977		4.33				Background	1
NFKB2	Q00653	BLK	Q01469	BLK_inh	106	78.8	-0.43	3	0.0001	0.4012		1.54				Background	1
PLK1	P53350	APH1A	Q96BI3	APH1A_inh	134	99.2	-0.43	3	0	0.4251		7.54		Kinase		Background	1
UMPS	P11172	BLK	Q01469	BLK_DMSO	111.1	82.4	-0.43	3	0	0.4251		2.51				Background	1
RINT1	Q6NUQ1	BLK	Q01469	BLK_inh	114.4	85.2	-0.43	3	0	0.4251		1.12				Background	0.0839946
ARAF	P10398	APH1A	Q96BI3	APH1A_inh	172	127.6	-0.43	3	0	0.4251		5.87		Kinase		Background	0.759979
RAB8A	P61006	BLK	Q01469	BLK_inhv	84.4	62	-0.44	3	0.6475	0.0258		22.91	Contaminant			Background	1
EPB41L2	O43491	APH1A	Q96BI3	APH1A_inh	93.9	69.3	-0.44	3	0	0.4251		26.68	Contaminant			Background	0.749642
SIN3A	Q96ST3	BLK	Q01469	BLK_inhv	111.9	82.4	-0.44	3	0	0.4251		20.53	Contaminant			Background	0.771568
POLA1	P09884	APH1A	Q96BI3	APH1A_DMSO	124.2	91.3	-0.44	3	0	0.4251		15.64	Contaminant			Background	1
POLA1	P09884	BLK	Q01469	BLK_inhv	124.2	91.7	-0.44	3	0	0.4251		15.64	Contaminant			Background	1
NPM1	P06748	BLK	Q01469	BLK_DMSO	102.1	75.5	-0.44	3	1	0		77.37	Contaminant			Background	1
RIF1	Q5UIP0	BLK	Q01469	BLK_DMSO	117.8	86.6	-0.44	3	0	0.4251		23.74	Contaminant			Background	0.592965
TP53BP1	Q12888	BLK	Q01469	BLK_DMSO	118.9	87.4	-0.44	3	0.0007	0.3595		20.39	Contaminant			Background	0.693149
CAPZB	P47756	APH1A	Q96BI3	APH1A_DMSO	124.4	91.6	-0.44	3	0	0.4251		51.12	Contaminant			Background	0.448172
PTPN11	Q06124	APH1A	Q96BI3	APH1A_inh	141.6	104.5	-0.44	3	0	0.4251		22.07	Contaminant			Background	0.446023
GAPVD1	Q14C86	BLK	Q01469	BLK_inhv	142	104.8	-0.44	3	0	0.4251		17.46	Contaminant			Background	1
VCPIP1	Q96JH7	APH1A	Q96BI3	APH1A_DMSO	137.2	100.9	-0.44	3	0	0.4251		14.8	Contaminant			Background	1
CDK12	Q9NYV4	APH1A	Q96BI3	APH1A_inh	155.1	114.1	-0.44	3	0	0.4251		27.79	Contaminant	Kinase		Background	1
NIPBL	Q6KC79	APH1A	Q96BI3	APH1A_inh	146.7	108.2	-0.44	3	0	0.4251		13.55	Contaminant			Background	0.933954
DDX46	Q7L014	BLK	Q01469	BLK_inhv	155.2	114.1	-0.44	3	0	0.4251		42.18	Contaminant			Background	0.153606
PPAT	Q06203	BLK	Q01469	BLK_inhv	107	79.2	-0.44	3	0	0.4251		6.01				Background	0.539551
TYW1	Q9NV66	BLK	Q01469	BLK_inh	49.5	36.5	-0.44	3	0.0077	0.2736		0.28				Background	1
KYAT3	Q6YP21	APH1A	Q96BI3	APH1A_inh	124.2	91.6	-0.44	3	0	0.4251		1.12				Background	1
GET3	O43681	BLK	Q01469	BLK_DMSO	111.4	82.4	-0.44	3	0.3607	0.0621		0				Background	1
CAMLG	P49069	BLK	Q01469	BLK_DMSO	105.6	78	-0.44	3	0.7599	0.0156		1.26				Background	1
ACAP2	Q15057	BLK	Q01469	BLK_DMSO	133.7	98.6	-0.44	3	0.0014	0.3386		7.26				Background	1
STAT6	P42226	APH1A	Q96BI3	APH1A_DMSO	126.8	93.4	-0.44	3	0	0.4251		0.14				Background	1
CLASP1	Q7Z460	APH1A	Q96BI3	APH1A_inh	151.1	111.7	-0.44	3	0	0.4251		7.4				Background	0.698341
USP48	Q86UV5	APH1A	Q96BI3	APH1A_DMSO	147.7	108.9	-0.44	3	0	0.4251		7.96				Background	1
DDX19B	Q9UMR2	APH1A	Q96BI3	APH1A_DMSO	124.5	91.9	-0.44	3	0	0.4251		9.08				Background	1
USP39	Q53GS9	BLK	Q01469	BLK_inhv	81.8	60.1	-0.45	3	0.9997	0		15.22	Contaminant			Background	1
ERBIN	Q96RT1	APH1A	Q96BI3	APH1A_inh	83	60.5	-0.45	3	0.0008	0.3563		14.94	Contaminant			Background	1
AFDN	P55196	APH1A	Q96BI3	APH1A_DMSO	86.2	63.1	-0.45	3	0	0.4251		16.2	Contaminant			Background	0.589955
CDC42	P60953	BLK	Q01469	BLK_inhv	120.3	88.1	-0.45	3	0	0.4251		23.04	Contaminant			Background	0.982812
LSG1	Q9H089	BLK	Q01469	BLK_inhv	63.3	46.3	-0.45	3	0.007	0.2788		11.87	Contaminant			Background	0.919988
CLINT1	Q14677	BLK	Q01469	BLK_inhv	74.6	54.7	-0.45	3	0.003	0.3135		22.49	Contaminant			Background	0.38815
LAS1L	Q9Y4W2	BLK	Q01469	BLK_DMSO	158.9	116.1	-0.45	3	0	0.4251		15.08	Contaminant			Background	0.402124
ZMYM3	Q14202	BLK	Q01469	BLK_inhv	127	93	-0.45	3	0	0.4251		10.34	Contaminant			Background	0.913121
PCM1	Q15154	APH1A	Q96BI3	APH1A_inh	136.6	100	-0.45	3	0	0.4251		17.74	Contaminant			Background	1
MKI67	P46013	BLK	Q01469	BLK_inh	141.8	104.1	-0.45	3	0	0.4251		34.36	Contaminant			Background	0.425848
PCF11	O94913	APH1A	Q96BI3	APH1A_inh	105.8	77.5	-0.45	3	0.0031	0.3124		11.17	Contaminant			Background	1
CBX3	Q13185	BLK	Q01469	BLK_inhv	154.9	113.3	-0.45	3	0.0008	0.3563		43.16	Contaminant			Background	1
PARK7	Q99497	BLK	Q01469	BLK_inhv	158.9	116.4	-0.45	3	0.0003	0.3821		32.96	Contaminant			Background	1
PRR11	Q96HE9	BLK	Q01469	BLK_inh	74.8	54.9	-0.45	3	0.0009	0.3526		0.42				Background	0.362756
SUZ12	Q15022	APH1A	Q96BI3	APH1A_DMSO	120.9	88.6	-0.45	3	0.0002	0.3908		4.75				Background	1
KPLCE	Q5T750	APH1A	Q96BI3	APH1A_inh	72.4	53	-0.45	3	1	0		0				Background	1
OCRL	Q01968	BLK	Q01469	BLK_inh	65.1	47.5	-0.45	3	0.0065	0.2821		2.93				Background	0.88364
PRKCH	P24723	BLK	Q01469	BLK_inh	92.8	67.9	-0.45	3	0.0027	0.3176		0.14		Kinase		Background	1
GTSF1	Q8WW33	APH1A	Q96BI3	APH1A_DMSO	114.6	84.2	-0.45	3	0	0.4251		0				Background	0.333445
SEPTIN7	Q16181	BLK	Q01469	BLK_inh	156	114.4	-0.45	3	0.0204	0.2268		0				Background	1
HGS	O14964	BLK	Q01469	BLK_inhv	79.6	58.4	-0.45	3	0.0046	0.2968		7.12				Background	0.647757
TBC1D22B	Q9NU19	BLK	Q01469	BLK_DMSO	84.5	61.9	-0.45	3	0.0057	0.287		0				Background	1
OGA	O60502	BLK	Q01469	BLK_DMSO	143.1	104.8	-0.45	3	0	0.4251		0				Background	0.920834
AP4E1	Q9UPM8	BLK	Q01469	BLK_inh	114.4	83.9	-0.45	3	0	0.4251		0.56				Background	0.342423
CORO7	P57737	BLK	Q01469	BLK_inh	126.8	93	-0.45	3	0	0.4251		3.49				Background	0.392671
EPB41L2	O43491	APH1A	Q96BI3	APH1A_DMSO	93.9	68.2	-0.46	3	0	0.4251		26.68	Contaminant			Background	0.57779
PAICS	P22234	BLK	Q01469	BLK_inh	122	88.6	-0.46	3	0	0.4251		44.97	Contaminant			Background	0.259167
DOCK7	Q96N67	BLK	Q01469	BLK_DMSO	121	88	-0.46	3	0	0.4251		14.39	Contaminant			Background	0.657987
RUVBL1	Q9Y265	BLK	Q01469	BLK_DMSO	114.4	83.1	-0.46	3	0	0.4251		52.79	Contaminant			Background	0.606749
SART3	Q15020	APH1A	Q96BI3	APH1A_inh	140.8	102.1	-0.46	3	0	0.4251		27.65	Contaminant			Background	0.712603
ETF1	P62495	APH1A	Q96BI3	APH1A_inh	129.7	94.1	-0.46	3	0	0.4251		23.32	Contaminant			Background	0.246817
ETF1	P62495	BLK	Q01469	BLK_inh	129.7	94.3	-0.46	3	0	0.4251		23.32	Contaminant			Background	0.197371
TCOF1	Q13428	APH1A	Q96BI3	APH1A_inh	140.2	101.7	-0.46	3	0	0.4251		46.37	Contaminant			Background	0.255339
ITCH	Q96J02	BLK	Q01469	BLK_inh	100.9	73.5	-0.46	3	0.0001	0.4012		0.98				Background	0.844681
ARHGAP1	Q07960	BLK	Q01469	BLK_inhv	91.9	66.9	-0.46	3	0.0002	0.3908		2.93				Background	0.615045
ATXN10	Q9UBB4	APH1A	Q96BI3	APH1A_DMSO	135.9	98.6	-0.46	3	0	0.4251		9.92				Background	0.740972
CAMLG	P49069	BLK	Q01469	BLK_inhv	105.6	76.8	-0.46	3	0.0546	0.1767		1.26				Background	1
TSC22D4	Q9Y3Q8	APH1A	Q96BI3	APH1A_DMSO	119	86.5	-0.46	3	0	0.4251		0.84				Background	0.775861
PACS1	Q6VY07	APH1A	Q96BI3	APH1A_inh	151.7	110	-0.46	3	0	0.4251		0.28				Background	1
HDAC1	Q13547	BLK	Q01469	BLK_inhv	92.4	66.8	-0.47	3	0	0.4251		42.74	Contaminant			Background	0.819527
SRP68	Q9UHB9	BLK	Q01469	BLK_inhv	102.6	74.1	-0.47	3	0	0.4251		26.82	Contaminant			Background	0.339313
HAT1	O14929	APH1A	Q96BI3	APH1A_DMSO	134.6	97.2	-0.47	3	0	0.4251		23.18	Contaminant			Background	0.827449
LEMD3	Q9Y2U8	BLK	Q01469	BLK_inh	31	22.4	-0.47	3	0.0082	0.2706		11.45	Contaminant			Background	0.491154
ASNS	P08243	BLK	Q01469	BLK_inh	115.8	83.4	-0.47	3	0	0.4251		18.3	Contaminant			Background	0.239537
TMPO	P42167	BLK	Q01469	BLK_inh	37.8	27.2	-0.47	3	0.0079	0.2724		53.91	Contaminant			Background	0.478702
TP53BP1	Q12888	BLK	Q01469	BLK_inh	118.9	85.9	-0.47	3	0.0517	0.1794		20.39	Contaminant			Background	1
PHGDH	O43175	BLK	Q01469	BLK_DMSO	115.1	83.1	-0.47	3	0	0.4251		55.03	Contaminant			Background	0.139064
DPYSL2	Q16555	BLK	Q01469	BLK_inhv	142	102.5	-0.47	3	0	0.4251		27.79	Contaminant			Background	0.695161
HNRNPA2B1	P22626	APH1A	Q96BI3	APH1A_DMSO	126.1	91	-0.47	3	0	0.4251		74.86	Contaminant			Background	1
MKI67	P46013	BLK	Q01469	BLK_inhv	141.8	102.1	-0.47	3	0	0.4251		34.36	Contaminant			Background	0.30852
EHBP1	Q8NDI1	BLK	Q01469	BLK_inhv	128.7	93.2	-0.47	3	0	0.4251		10.61	Contaminant			Background	1
ADPGK	Q9BRR6	BLK	Q01469	BLK_inhv	90.7	65.5	-0.47	3	0.0021	0.326		1.4				Background	1
GOLPH3L	Q9H4A5	BLK	Q01469	BLK_inhv	123	88.7	-0.47	3	0	0.4251		5.31				Background	0.148174
NACA2	Q9H009	APH1A	Q96BI3	APH1A_inh	134.9	97.5	-0.47	3	0	0.4251		0				Background	1
LARP1	Q6PKG0	APH1A	Q96BI3	APH1A_DMSO	113.1	80.9	-0.48	3	0	0.4251		35.06	Contaminant			Background	0.923378
DNM1L	O00429	APH1A	Q96BI3	APH1A_DMSO	128	91.8	-0.48	3	0	0.4251		17.04	Contaminant			Background	0.0928958
AHSA1	O95433	BLK	Q01469	BLK_inh	126.3	90.6	-0.48	3	0	0.4251		32.12	Contaminant			Background	0.167156
SLC25A13	Q9UJS0	BLK	Q01469	BLK_DMSO	137.7	98.7	-0.48	3	0	0.4251		22.35	Contaminant			Background	0.538818
BMS1	Q14692	APH1A	Q96BI3	APH1A_DMSO	134.1	96.4	-0.48	3	0	0.4251		19.69	Contaminant			Background	1
ARID1A	O14497	APH1A	Q96BI3	APH1A_inh	139	99.7	-0.48	3	0	0.4251		18.02	Contaminant			Background	0.517545
PTGES3	Q15185	BLK	Q01469	BLK_inh	130.5	93.6	-0.48	3	0	0.4251		24.44	Contaminant			Background	1
BCLAF1	Q9NYF8	APH1A	Q96BI3	APH1A_inh	125.4	90	-0.48	3	0	0.4251		54.47	Contaminant			Background	0.598932
SMARCA1	P28370	APH1A	Q96BI3	APH1A_inh	153	109.4	-0.48	3	0	0.4251		22.77	Contaminant			Background	1
NAP1L1	P55209	APH1A	Q96BI3	APH1A_DMSO	150.4	107.5	-0.48	3	0.0001	0.4012		52.23	Contaminant			Background	1
RFC4	P35249	APH1A	Q96BI3	APH1A_DMSO	142	101.8	-0.48	3	0	0.4251		22.63	Contaminant			Background	0.72425
KIF11	P52732	BLK	Q01469	BLK_inhv	147.3	105.6	-0.48	3	0	0.4251		38.83	Contaminant			Background	0.519376
NDUFA10	O95299	BLK	Q01469	BLK_inh	84.2	60.1	-0.48	3	0.0643	0.1665		9.36				Background	1
IARS2	Q9NSE4	BLK	Q01469	BLK_inh	89.6	64.1	-0.48	3	0	0.4251		9.22				Background	0.803496
EIF2B5	Q13144	BLK	Q01469	BLK_inh	116.2	83.3	-0.48	3	0	0.4251		4.05				Background	0.438968
SEPTIN6	Q14141	APH1A	Q96BI3	APH1A_inh	115.1	82.5	-0.48	3	0	0.4251		0				Background	0.580775
FKBP5	Q13451	BLK	Q01469	BLK_inhv	112.3	80.6	-0.48	3	0.0001	0.4012		6.7				Background	1
STIM1	Q13586	BLK	Q01469	BLK_inh	59.1	42.5	-0.48	3	0.0077	0.2736		0.98			Type_I_TMprot	Background	0.906916
CARS1	P49589	APH1A	Q96BI3	APH1A_DMSO	125.6	90	-0.48	3	0	0.4251		0				Background	0.977105
CUL5	Q93034	BLK	Q01469	BLK_DMSO	120.3	86.3	-0.48	3	0.0005	0.3694		4.89				Background	1
RINT1	Q6NUQ1	BLK	Q01469	BLK_DMSO	114.4	82.1	-0.48	3	0	0.4251		1.12				Background	0.0640226
CORO7	P57737	APH1A	Q96BI3	APH1A_DMSO	126.8	90.7	-0.48	3	0	0.4251		3.49				Background	0.732304
LRSAM1	Q6UWE0	BLK	Q01469	BLK_inh	130.4	93.7	-0.48	3	0	0.4251		0.28				Background	0.290469
AP1S2	P56377	APH1A	Q96BI3	APH1A_inh	136.7	98.2	-0.48	3	0	0.4251		0.98				Background	1
GNA12	Q03113	BLK	Q01469	BLK_inh	103.7	73.9	-0.49	3	0.1154	0.1301		20.25	Contaminant			Background	1
RFC3	P40938	BLK	Q01469	BLK_inh	113.1	80.8	-0.49	3	0	0.4251		16.76	Contaminant			Background	0.80317
MCMBP	Q9BTE3	APH1A	Q96BI3	APH1A_DMSO	121.5	86.3	-0.49	3	0	0.4251		12.85	Contaminant			Background	1
PICALM	Q13492	BLK	Q01469	BLK_inh	116.7	83.1	-0.49	3	0	0.4251		10.89	Contaminant			Background	0.387132
RAB3GAP2	Q9H2M9	BLK	Q01469	BLK_inh	91.7	65.3	-0.49	3	0.0006	0.3641		12.99	Contaminant			Background	0.220025
INF2	Q27J81	BLK	Q01469	BLK_inh	108.8	77.7	-0.49	3	0.0001	0.4012		14.94	Contaminant			Background	0.731442
TP53BP1	Q12888	APH1A	Q96BI3	APH1A_DMSO	118.9	84.8	-0.49	3	0.0007	0.3595		20.39	Contaminant			Background	1
SLC25A13	Q9UJS0	APH1A	Q96BI3	APH1A_DMSO	137.7	97.9	-0.49	3	0	0.4251		22.35	Contaminant			Background	0.43661
PPP1R10	Q96QC0	BLK	Q01469	BLK_DMSO	173.3	123.7	-0.49	3	0	0.4251		22.07	Contaminant			Background	0.718572
ARFGAP1	Q8N6T3	BLK	Q01469	BLK_DMSO	137.8	98.4	-0.49	3	0	0.4251		15.64	Contaminant			Background	0.525806
PPP2R2D	Q66LE6	BLK	Q01469	BLK_DMSO	136.8	97.6	-0.49	3	0.9919	0.0004		34.08	Contaminant			Background	1
UBE2M	P61081	BLK	Q01469	BLK_DMSO	119.9	85.5	-0.49	3	0	0.4251		19.55	Contaminant			Background	0.260432
CDK4	P11802	APH1A	Q96BI3	APH1A_inh	125.1	89	-0.49	3	0	0.4251		22.77	Contaminant	Kinase		Background	0.924818
SUMO2	P61956	APH1A	Q96BI3	APH1A_inh	136.6	97.5	-0.49	3	0	0.4251		35.47	Contaminant			Background	0.462905
HNRNPA2B1	P22626	APH1A	Q96BI3	APH1A_inh	126.1	89.8	-0.49	3	0	0.4251		74.86	Contaminant			Background	0.996237
SARNP	P82979	APH1A	Q96BI3	APH1A_DMSO	149.1	105.9	-0.49	3	0	0.4251		29.75	Contaminant			Background	0.300845
PRRC2C	Q9Y520	BLK	Q01469	BLK_inh	160.2	114.3	-0.49	3	0	0.4251		31.15	Contaminant			Background	0.364513
CACYBP	Q9HB71	BLK	Q01469	BLK_inh	131.1	93.6	-0.49	3	0	0.4251		26.12	Contaminant			Background	0.992894
EIF2B1	Q14232	BLK	Q01469	BLK_inh	88.7	63.4	-0.49	3	0.0504	0.181		4.19				Background	1
CASP8	Q14790	BLK	Q01469	BLK_inh	101.8	72.5	-0.49	3	0	0.4251		0.42				Background	0.731442
DNPEP	Q9ULA0	BLK	Q01469	BLK_inhv	105.7	75.2	-0.49	3	0.0003	0.3821		1.12				Background	1
MTFR1	Q15390	BLK	Q01469	BLK_inhv	155.8	110.7	-0.49	3	0.0003	0.3821		0				Background	0.881714
DCPS	Q96C86	BLK	Q01469	BLK_inhv	115	82.1	-0.49	3	0	0.4251		0.7				Background	1
OGA	O60502	APH1A	Q96BI3	APH1A_inh	143.1	101.8	-0.49	3	0	0.4251		0				Background	0.68985
APBB1IP	Q7Z5R6	BLK	Q01469	BLK_DMSO	119	84.8	-0.49	3	0	0.4251		2.09				Background	0.844002
APBB1IP	Q7Z5R6	BLK	Q01469	BLK_inh	119	84.5	-0.49	3	0	0.4251		2.09				Background	1
IDI1	Q13907	APH1A	Q96BI3	APH1A_DMSO	138.7	98.7	-0.49	3	0	0.4251		4.33				Background	0.846891
APBB1	O00213	BLK	Q01469	BLK_inhv	120.7	85.7	-0.49	3	0.001	0.3496		7.82				Background	1
TBC1D8B	Q0IIM8	APH1A	Q96BI3	APH1A_inh	166	117.9	-0.49	3	0	0.4251		3.49				Background	0.330548
HAT1	O14929	BLK	Q01469	BLK_inh	134.6	95	-0.5	3	0	0.4251		23.18	Contaminant			Background	0.209555
NSD2	O96028	APH1A	Q96BI3	APH1A_inh	142.9	100.8	-0.5	3	0	0.4251		11.45	Contaminant			Background	0.719312
HNRNPUL1	Q9BUJ2	BLK	Q01469	BLK_DMSO	146.7	103.7	-0.5	3	0	0.4251		35.47	Contaminant			Background	0.306258
CAPZA1	P52907	BLK	Q01469	BLK_DMSO	130.6	92.2	-0.5	3	0	0.4251		44.41	Contaminant			Background	0.746175
COPZ1	P61923	BLK	Q01469	BLK_inh	117.6	83.3	-0.5	3	0	0.4251		15.5	Contaminant			Background	0.276721
PPM1G	O15355	BLK	Q01469	BLK_inhv	116.9	82.5	-0.5	3	0	0.4251		21.65	Contaminant			Background	0.57988
WDR36	Q8NI36	APH1A	Q96BI3	APH1A_inh	149.2	105.6	-0.5	3	0	0.4251		18.44	Contaminant			Background	0.925214
USP3	Q9Y6I4	BLK	Q01469	BLK_inh	89.3	63	-0.5	3	0.015	0.2416		0.14				Background	1
NGLY1	Q96IV0	BLK	Q01469	BLK_inh	82.2	58.1	-0.5	3	0.9998	0		1.26				Background	1
HGS	O14964	BLK	Q01469	BLK_inh	79.6	56.3	-0.5	3	0.0026	0.3186		7.12				Background	0.687189
PUS1	Q9Y606	BLK	Q01469	BLK_DMSO	127.1	89.9	-0.5	3	0.0085	0.268		6.7				Background	1
STRN4	Q9NRL3	BLK	Q01469	BLK_inhv	163.8	116.2	-0.5	3	0	0.4251		7.4				Background	0.499995
TRMT10C	Q7L0Y3	BLK	Q01469	BLK_inhv	92.2	64.8	-0.51	3	0.0005	0.3694		10.61	Contaminant			Background	1
MCMBP	Q9BTE3	BLK	Q01469	BLK_inh	121.5	85.1	-0.51	3	0	0.4251		12.85	Contaminant			Background	0.980019
PSAT1	Q9Y617	BLK	Q01469	BLK_inh	123.5	86.5	-0.51	3	0	0.4251		10.06	Contaminant			Background	0.125862
AHSA1	O95433	BLK	Q01469	BLK_inhv	126.3	88.9	-0.51	3	0	0.4251		32.12	Contaminant			Background	0.170737
NCAPG	Q9BPX3	BLK	Q01469	BLK_inhv	112	78.7	-0.51	3	0	0.4251		25.98	Contaminant			Background	0.402521
BMS1	Q14692	BLK	Q01469	BLK_DMSO	134.1	94	-0.51	3	0.0004	0.3752		19.69	Contaminant			Background	1
SART3	Q15020	APH1A	Q96BI3	APH1A_DMSO	140.8	98.7	-0.51	3	0	0.4251		27.65	Contaminant			Background	0.428044
ETF1	P62495	APH1A	Q96BI3	APH1A_DMSO	129.7	91.1	-0.51	3	0	0.4251		23.32	Contaminant			Background	0.672599
VCPIP1	Q96JH7	APH1A	Q96BI3	APH1A_inh	137.2	96.2	-0.51	3	0	0.4251		14.8	Contaminant			Background	0.833858
SEC16A	O15027	BLK	Q01469	BLK_inhv	98	68.7	-0.51	3	0.001	0.3496		25	Contaminant			Background	0.11176
PRPF31	Q8WWY3	APH1A	Q96BI3	APH1A_DMSO	172.4	121.4	-0.51	3	0.0001	0.4012		35.06	Contaminant			Background	1
SLC12A6	Q9UHW9	BLK	Q01469	BLK_inhv	96.7	67.7	-0.51	3	0	0.4251		0				Background	1
AAAS	Q9NRG9	BLK	Q01469	BLK_inh	90.5	63.5	-0.51	3	0.0001	0.4012		9.08				Background	0.171219
VPS8	Q8N3P4	BLK	Q01469	BLK_DMSO	160.4	113	-0.51	3	0	0.4251		0				Background	0.741755
SARS1	P49591	BLK	Q01469	BLK_DMSO	137.5	96.9	-0.51	3	0.0001	0.4012		0				Background	1
ASMTL	O95671	BLK	Q01469	BLK_DMSO	129.5	91.1	-0.51	3	0.6347	0.0273		0				Background	1
SAV1	Q9H4B6	BLK	Q01469	BLK_DMSO	144.6	101.5	-0.51	3	0	0.4251		0				Background	0.876501
DDX19B	Q9UMR2	BLK	Q01469	BLK_inh	124.5	87.7	-0.51	3	0	0.4251		9.08				Background	1
CASP3	P42574	APH1A	Q96BI3	APH1A_DMSO	148	103.9	-0.51	3	0	0.4251		2.79				Background	1
PSME3	P61289	BLK	Q01469	BLK_inhv	101.8	71.2	-0.52	3	0	0.4251		27.65	Contaminant			Background	1
EPB41L3	Q9Y2J2	APH1A	Q96BI3	APH1A_inh	100.2	69.9	-0.52	3	0	0.4251		25.7	Contaminant			Background	0.513096
YWHAQ	P27348	BLK	Q01469	BLK_inhv	102	70.9	-0.52	3	0	0.4251		57.26	Contaminant			Background	1
TNPO1	Q92973	BLK	Q01469	BLK_inhv	85.6	59.8	-0.52	3	0.0028	0.3164		18.16	Contaminant			Background	1
RFC3	P40938	BLK	Q01469	BLK_inhv	113.1	78.7	-0.52	3	0	0.4251		16.76	Contaminant			Background	1
EIF3CL	B5ME19	BLK	Q01469	BLK_inh	116	80.7	-0.52	3	0	0.4251		38.27	Contaminant			Background	0.251751
CAPZB	P47756	BLK	Q01469	BLK_DMSO	124.4	87	-0.52	3	0	0.4251		51.12	Contaminant			Background	0.240215
ARID1A	O14497	BLK	Q01469	BLK_DMSO	139	96.9	-0.52	3	0	0.4251		18.02	Contaminant			Background	0.24494
PTPN11	Q06124	APH1A	Q96BI3	APH1A_DMSO	141.6	98.5	-0.52	3	0	0.4251		22.07	Contaminant			Background	0.504902
PTPN11	Q06124	BLK	Q01469	BLK_DMSO	141.6	98.5	-0.52	3	0	0.4251		22.07	Contaminant			Background	0.191524
EIF3D	O15371	BLK	Q01469	BLK_DMSO	133.8	93.1	-0.52	3	0	0.4251		34.78	Contaminant			Background	0.38218
EIF3E	P60228	APH1A	Q96BI3	APH1A_DMSO	138.5	96.6	-0.52	3	0	0.4251		29.19	Contaminant			Background	0.81972
GAPVD1	Q14C86	APH1A	Q96BI3	APH1A_inh	142	99	-0.52	3	0	0.4251		17.46	Contaminant			Background	0.924818
EIF3F	O00303	APH1A	Q96BI3	APH1A_DMSO	137.7	96.1	-0.52	3	0	0.4251		37.99	Contaminant			Background	0.429539
PCM1	Q15154	APH1A	Q96BI3	APH1A_DMSO	136.6	95.1	-0.52	3	0	0.4251		17.74	Contaminant			Background	0.847785
STAT1	P42224	APH1A	Q96BI3	APH1A_inh	155.2	108.5	-0.52	3	0	0.4251		15.22	Contaminant			Background	1
PLEKHO2	Q8TD55	APH1A	Q96BI3	APH1A_DMSO	79.3	55.4	-0.52	3	0.001	0.3496		0.28				Background	0.962689
AP1S2	P56377	BLK	Q01469	BLK_inh	136.7	95.6	-0.52	3	0	0.4251		0.98				Background	0.730233
EIF3D	O15371	APH1A	Q96BI3	APH1A_DMSO	133.8	92.7	-0.53	3	0	0.4251		34.78	Contaminant			Background	0.373296
EIF4G1	Q04637	BLK	Q01469	BLK_inhv	137.5	95.3	-0.53	3	0	0.4251		40.92	Contaminant			Background	0.214405
ADPGK	Q9BRR6	BLK	Q01469	BLK_inh	90.7	63	-0.53	3	0.016	0.2382		1.4				Background	1
CARS1	P49589	BLK	Q01469	BLK_inhv	125.6	87	-0.53	3	0	0.4251		0				Background	0.298146
SEPTIN2	Q15019	BLK	Q01469	BLK_DMSO	119.3	82.7	-0.53	3	0.0047	0.2956		0				Background	1
PUM2	Q8TB72	BLK	Q01469	BLK_DMSO	161.6	111.9	-0.53	3	0	0.4251		6.7				Background	0.535024
RBM12	Q9NTZ6	BLK	Q01469	BLK_inhv	144.5	100.3	-0.53	3	0	0.4251		4.89				Background	0.824655
TUBB4B	P68371	BLK	Q01469	BLK_inhv	112.7	77.6	-0.54	3	0	0.4251		94.69	Contaminant			Background	0.642814
CUL4B	Q13620	BLK	Q01469	BLK_inh	124.2	85.4	-0.54	3	0	0.4251		29.33	Contaminant			Background	0.18945
SNRPD3	P62318	BLK	Q01469	BLK_DMSO	98.6	68	-0.54	3	0.9999	0		52.65	Contaminant			Background	1
MARCKS	P29966	BLK	Q01469	BLK_DMSO	102.6	70.6	-0.54	3	0.0007	0.3595		39.53	Contaminant			Background	0.311618
ARCN1	P48444	BLK	Q01469	BLK_DMSO	97	66.6	-0.54	3	0.0006	0.3641		36.73	Contaminant			Background	0.226872
AP3D1	O14617	APH1A	Q96BI3	APH1A_inh	147.7	101.9	-0.54	3	0	0.4251		27.65	Contaminant			Background	0.652145
VCPIP1	Q96JH7	BLK	Q01469	BLK_inhv	137.2	94.4	-0.54	3	0	0.4251		14.8	Contaminant			Background	0.246955
EIF3F	O00303	BLK	Q01469	BLK_inh	137.7	94.7	-0.54	3	0	0.4251		37.99	Contaminant			Background	0.377899
KIF11	P52732	APH1A	Q96BI3	APH1A_inh	147.3	101	-0.54	3	0	0.4251		38.83	Contaminant			Background	0.807154
LRRC8D	Q7L1W4	BLK	Q01469	BLK_inh	50.8	35	-0.54	3	0.1174	0.1295		0.14				Background	1
GOLPH3L	Q9H4A5	BLK	Q01469	BLK_DMSO	123	84.7	-0.54	3	0	0.4251		5.31				Background	0.177898
RBM12	Q9NTZ6	BLK	Q01469	BLK_DMSO	144.5	99.1	-0.54	3	0	0.4251		4.89				Background	0.247146
DIAPH3	Q9NSV4	APH1A	Q96BI3	APH1A_inh	139	95.3	-0.54	3	0	0.4251		6.98				Background	0.413689
GBP7	Q8N8V2	APH1A	Q96BI3	APH1A_DMSO	139.8	95.9	-0.54	3	0	0.4251		0				Background	0.296509
AAMDC	Q9H7C9	BLK	Q01469	BLK_inhv	156.7	108	-0.54	3	0	0.4251		6.7				Background	1
CDC73	Q6P1J9	BLK	Q01469	BLK_inh	148.7	101.6	-0.55	3	0.0003	0.3821		22.63	Contaminant			Background	0.871955
EIF3D	O15371	APH1A	Q96BI3	APH1A_inh	133.8	91.1	-0.55	3	0	0.4251		34.78	Contaminant			Background	0.315612
MARCKS	P29966	BLK	Q01469	BLK_inh	102.6	69.9	-0.55	3	0.0007	0.3595		39.53	Contaminant			Background	0.671379
ARCN1	P48444	BLK	Q01469	BLK_inhv	97	66.2	-0.55	3	0.0008	0.3563		36.73	Contaminant			Background	0.560318
EIF3E	P60228	BLK	Q01469	BLK_DMSO	138.5	94.9	-0.55	3	0.0009	0.3526		29.19	Contaminant			Background	1
CSTB	P04080	BLK	Q01469	BLK_DMSO	142.5	97.6	-0.55	3	0.0632	0.1672		22.91	Contaminant			Background	1
ZMYM3	Q14202	BLK	Q01469	BLK_DMSO	127	86.6	-0.55	3	0.0001	0.4012		10.34	Contaminant			Background	1
PTGES3	Q15185	BLK	Q01469	BLK_inhv	130.5	89	-0.55	3	0.0005	0.3694		24.44	Contaminant			Background	1
TCOF1	Q13428	BLK	Q01469	BLK_inhv	140.2	95.8	-0.55	3	0	0.4251		46.37	Contaminant			Background	0.140384
MAPRE1	Q15691	APH1A	Q96BI3	APH1A_inh	143.8	98	-0.55	3	0	0.4251		16.48	Contaminant			Background	0.608353
TMEM201	Q5SNT2	BLK	Q01469	BLK_inhv	43.8	29.9	-0.55	3	0.0255	0.2149		0.42				Background	1
PAIP1	Q9H074	BLK	Q01469	BLK_inh	95.1	65	-0.55	3	0.0028	0.3164		3.63				Background	1
RNPEP	Q9H4A4	APH1A	Q96BI3	APH1A_DMSO	120.5	82.3	-0.55	3	0.0001	0.4012		6.98				Background	1
GIT1	Q9Y2X7	APH1A	Q96BI3	APH1A_inh	131.1	89.8	-0.55	3	0.0001	0.4012		4.05				Background	1
PLK1	P53350	BLK	Q01469	BLK_inh	134	91.3	-0.55	3	0	0.4251		7.54		Kinase		Background	0.731675
DENND6A	Q8IWF6	BLK	Q01469	BLK_inh	114	78	-0.55	3	0	0.4251		0.7				Background	1
RB1	P06400	BLK	Q01469	BLK_inh	121.1	82.5	-0.55	3	0	0.4251		5.17				Background	0.670243
RNF121	Q9H920	BLK	Q01469	BLK_DMSO	66.5	45.6	-0.55	3	0.0128	0.2482		0				Background	0.962821
RAB11FIP5	Q9BXF6	BLK	Q01469	BLK_DMSO	189.9	130	-0.55	3	0.0226	0.2214		3.21				Background	0.986076
AP4E1	Q9UPM8	BLK	Q01469	BLK_DMSO	114.4	78.1	-0.55	3	0	0.4251		0.56				Background	0.0651832
ILK	Q13418	BLK	Q01469	BLK_inhv	119.1	81.1	-0.55	3	0	0.4251		1.4		Kinase		Background	1
AKAP11	Q9UKA4	BLK	Q01469	BLK_inhv	117.5	80.1	-0.55	3	0.0039	0.3026		7.26				Background	0.583309
MAP1S	Q66K74	APH1A	Q96BI3	APH1A_DMSO	154.9	106.1	-0.55	3	0	0.4251		4.61				Background	0.462072
ACTR2	P61160	BLK	Q01469	BLK_inhv	101.3	68.5	-0.56	3	0.0008	0.3563		19.55	Contaminant			Background	0.947184
BYSL	Q13895	APH1A	Q96BI3	APH1A_inh	125.4	85.3	-0.56	3	0.0003	0.3821		20.39	Contaminant			Background	1
NUP160	Q12769	APH1A	Q96BI3	APH1A_DMSO	97.9	66.6	-0.56	3	0.0004	0.3752		11.59	Contaminant			Background	1
DNM1L	O00429	APH1A	Q96BI3	APH1A_inh	128	87	-0.56	3	0	0.4251		17.04	Contaminant			Background	0.0171754
CAPZA1	P52907	APH1A	Q96BI3	APH1A_DMSO	130.6	88.9	-0.56	3	0	0.4251		44.41	Contaminant			Background	0.888114
ARCN1	P48444	BLK	Q01469	BLK_inh	97	65.8	-0.56	3	0.0011	0.3468		36.73	Contaminant			Background	0.325247
SART3	Q15020	BLK	Q01469	BLK_DMSO	140.8	95.2	-0.56	3	0	0.4251		27.65	Contaminant			Background	0.344447
TRIM28	Q13263	APH1A	Q96BI3	APH1A_DMSO	129.4	87.5	-0.56	3	0	0.4251		65.08	Contaminant			Background	0.506314
RANBP2	P49792	APH1A	Q96BI3	APH1A_DMSO	138.1	93.5	-0.56	3	0	0.4251		37.43	Contaminant			Background	0.270204
RANBP2	P49792	BLK	Q01469	BLK_inhv	138.1	93.5	-0.56	3	0	0.4251		37.43	Contaminant			Background	0.156032
EIF4G1	Q04637	BLK	Q01469	BLK_inh	137.5	93.6	-0.56	3	0	0.4251		40.92	Contaminant			Background	0.209542
NAP1L1	P55209	APH1A	Q96BI3	APH1A_inh	150.4	102	-0.56	3	0.0001	0.4012		52.23	Contaminant			Background	1
SARNP	P82979	APH1A	Q96BI3	APH1A_inh	149.1	101.4	-0.56	3	0	0.4251		29.75	Contaminant			Background	0.226992
RUVBL2	Q9Y230	BLK	Q01469	BLK_inh	147.3	100	-0.56	3	0	0.4251		43.3	Contaminant			Background	0.805047
RUVBL2	Q9Y230	BLK	Q01469	BLK_inhv	147.3	99.7	-0.56	3	0	0.4251		43.3	Contaminant			Background	0.405082
GBE1	Q04446	BLK	Q01469	BLK_inh	123.1	83.3	-0.56	3	0	0.4251		2.51				Background	0.31938
CORO7	P57737	BLK	Q01469	BLK_DMSO	126.8	86	-0.56	3	0	0.4251		3.49				Background	0.256386
PHF8	Q9UPP1	APH1A	Q96BI3	APH1A_inh	150.1	101.6	-0.56	3	0	0.4251		7.54				Background	0.109394
IDI1	Q13907	APH1A	Q96BI3	APH1A_inh	138.7	93.8	-0.56	3	0	0.4251		4.33				Background	0.787508
GBP4	Q96PP9	APH1A	Q96BI3	APH1A_inh	162.3	110.2	-0.56	3	0	0.4251		0				Background	0.134298
FDXR	P22570	APH1A	Q96BI3	APH1A_inh	157.1	106.2	-0.56	3	0	0.4251		3.07				Background	0.247332
BYSL	Q13895	BLK	Q01469	BLK_inh	125.4	84.5	-0.57	3	0.0002	0.3908		20.39	Contaminant			Background	1
NOC2L	Q9Y3T9	BLK	Q01469	BLK_inhv	102.1	68.6	-0.57	3	0	0.4251		12.01	Contaminant			Background	1
FXR1	P51114	APH1A	Q96BI3	APH1A_DMSO	134.1	90.1	-0.57	3	0	0.4251		19.55	Contaminant			Background	0.892234
PPP2R2D	Q66LE6	BLK	Q01469	BLK_inh	136.8	92	-0.57	3	0.0001	0.4012		34.08	Contaminant			Background	1
SRSF11	Q05519	BLK	Q01469	BLK_DMSO	86.4	58.3	-0.57	3	0	0.4251		33.94	Contaminant			Background	0.350705
HSPA4L	O95757	BLK	Q01469	BLK_DMSO	109.2	73.7	-0.57	3	0.0001	0.4012		25.28	Contaminant			Background	0.909266
SET	Q01105	BLK	Q01469	BLK_DMSO	90.7	61	-0.57	3	1	0		53.63	Contaminant			Background	1
SF3A1	Q15459	APH1A	Q96BI3	APH1A_inh	136.6	91.9	-0.57	3	0	0.4251		43.72	Contaminant			Background	1
RBM25	P49756	BLK	Q01469	BLK_inhv	137.4	92.9	-0.57	3	0	0.4251		33.1	Contaminant			Background	0.316051
TCERG1	O14776	BLK	Q01469	BLK_inh	154.8	104.2	-0.57	3	0	0.4251		25.56	Contaminant			Background	0.365603
MAPRE1	Q15691	BLK	Q01469	BLK_inhv	143.8	97	-0.57	3	0	0.4251		16.48	Contaminant			Background	0.449533
TELO2	Q9Y4R8	BLK	Q01469	BLK_inh	100.2	67.6	-0.57	3	0.0029	0.3148		4.61				Background	1
ACAP2	Q15057	BLK	Q01469	BLK_inh	133.7	90.2	-0.57	3	0.0005	0.3694		7.26				Background	1
STAT6	P42226	BLK	Q01469	BLK_DMSO	126.8	85.4	-0.57	3	0.0001	0.4012		0.14				Background	1
IDI1	Q13907	BLK	Q01469	BLK_inh	138.7	93.4	-0.57	3	0	0.4251		4.33				Background	0.23657
BCAT1	P54687	BLK	Q01469	BLK_inh	109.3	73.4	-0.57	3	0.0001	0.4012		0.84				Background	0.885368
CDC73	Q6P1J9	APH1A	Q96BI3	APH1A_inh	148.7	99.3	-0.58	3	0.0001	0.4012		22.63	Contaminant			Background	1
PEX14	O75381	BLK	Q01469	BLK_inh	142.4	95.2	-0.58	3	0	0.4251		13.83	Contaminant			Background	0.248227
DNM1L	O00429	BLK	Q01469	BLK_inh	128	85.6	-0.58	3	0	0.4251		17.04	Contaminant			Background	0.00999181
CHD4	Q14839	APH1A	Q96BI3	APH1A_DMSO	129.4	86.7	-0.58	3	0	0.4251		35.75	Contaminant			Background	0.160584
COPZ1	P61923	BLK	Q01469	BLK_DMSO	117.6	78.9	-0.58	3	0.0001	0.4012		15.5	Contaminant			Background	0.776408
SNX1	Q13596	BLK	Q01469	BLK_DMSO	131.7	88.2	-0.58	3	0	0.4251		19.55	Contaminant			Background	0.0237334
DHX36	Q9H2U1	BLK	Q01469	BLK_DMSO	141.5	94.6	-0.58	3	0	0.4251		10.89	Contaminant			Background	0.72719
FUBP1	Q96AE4	BLK	Q01469	BLK_DMSO	134.2	89.6	-0.58	3	0.0006	0.3641		33.52	Contaminant			Background	0.602004
RBM25	P49756	BLK	Q01469	BLK_inh	137.4	92.1	-0.58	3	0	0.4251		33.1	Contaminant			Background	0.174257
MKI67	P46013	APH1A	Q96BI3	APH1A_inh	141.8	95	-0.58	3	0	0.4251		34.36	Contaminant			Background	0.181925
DEPDC7	Q96QD5	APH1A	Q96BI3	APH1A_inh	86.3	57.6	-0.58	3	0.0018	0.3313		0.14				Background	1
DNAAF5	Q86Y56	BLK	Q01469	BLK_inh	124.2	82.9	-0.58	3	0	0.4251		2.09				Background	0.0567892
OGA	O60502	BLK	Q01469	BLK_inhv	143.1	95.7	-0.58	3	0	0.4251		0				Background	0.212197
GOLPH3L	Q9H4A5	BLK	Q01469	BLK_inh	123	82.5	-0.58	3	0	0.4251		5.31				Background	0.0462196
CCNB1	P14635	BLK	Q01469	BLK_DMSO	126	84.4	-0.58	3	0	0.4251		4.61				Background	0.753421
TSC22D4	Q9Y3Q8	BLK	Q01469	BLK_DMSO	119	79.3	-0.58	3	0	0.4251		0.84				Background	0.390928
GNA12	Q03113	BLK	Q01469	BLK_inhv	103.7	68.9	-0.59	3	0.0048	0.2949		20.25	Contaminant			Background	1
EPB41L3	Q9Y2J2	APH1A	Q96BI3	APH1A_DMSO	100.2	66.5	-0.59	3	0	0.4251		25.7	Contaminant			Background	0.329587
DDX6	P26196	BLK	Q01469	BLK_inhv	114.3	75.9	-0.59	3	0	0.4251		42.32	Contaminant			Background	0.58202
PSAT1	Q9Y617	BLK	Q01469	BLK_inhv	123.5	82.2	-0.59	3	0	0.4251		10.06	Contaminant			Background	0.0994493
POM121C	A8CG34	BLK	Q01469	BLK_inh	128.5	85.3	-0.59	3	0	0.4251		10.61	Contaminant			Background	0.413224
API5	Q9BZZ5	BLK	Q01469	BLK_inhv	126.6	84.4	-0.59	3	0	0.4251		20.95	Contaminant			Background	0.369441
CUL4B	Q13620	BLK	Q01469	BLK_inhv	124.2	82.6	-0.59	3	0	0.4251		29.33	Contaminant			Background	0.172336
EIF3D	O15371	BLK	Q01469	BLK_inh	133.8	88.7	-0.59	3	0	0.4251		34.78	Contaminant			Background	0.105
SFPQ	P23246	BLK	Q01469	BLK_DMSO	130	86.6	-0.59	3	0	0.4251		67.6	Contaminant			Background	0.479609
SNRNP27	Q8WVK2	BLK	Q01469	BLK_DMSO	65	43.2	-0.59	3	0.0921	0.1445		15.78	Contaminant			Background	1
SNAP29	O95721	BLK	Q01469	BLK_DMSO	120.5	80	-0.59	3	0	0.4251		17.32	Contaminant			Background	0.149067
GTF2I	P78347	APH1A	Q96BI3	APH1A_inh	146.9	97.7	-0.59	3	0	0.4251		43.58	Contaminant			Background	0.0210311
WDR36	Q8NI36	APH1A	Q96BI3	APH1A_DMSO	149.2	99.1	-0.59	3	0	0.4251		18.44	Contaminant			Background	0.707562
NIPBL	Q6KC79	APH1A	Q96BI3	APH1A_DMSO	146.7	97.2	-0.59	3	0	0.4251		13.55	Contaminant			Background	0.379004
SARNP	P82979	BLK	Q01469	BLK_inhv	149.1	99.2	-0.59	3	0	0.4251		29.75	Contaminant			Background	0.390239
BMP15	O95972	APH1A	Q96BI3	APH1A_DMSO	127.5	84.9	-0.59	3	0.0001	0.4012		0.14				Background	1
BMP15	O95972	BLK	Q01469	BLK_inh	127.5	84.8	-0.59	3	0.0001	0.4012		0.14				Background	1
GIT1	Q9Y2X7	APH1A	Q96BI3	APH1A_DMSO	131.1	87.3	-0.59	3	0	0.4251		4.05				Background	0.904373
AAAS	Q9NRG9	BLK	Q01469	BLK_inhv	90.5	60.2	-0.59	3	0.0003	0.3821		9.08				Background	0.340953
POLR3A	O14802	BLK	Q01469	BLK_inhv	116.1	76.9	-0.59	3	0.0002	0.3908		3.07				Background	1
OSBPL9	Q96SU4	BLK	Q01469	BLK_inhv	107.7	71.5	-0.59	3	0	0.4251		4.19				Background	0.208151
CARS1	P49589	BLK	Q01469	BLK_inh	125.6	83.5	-0.59	3	0	0.4251		0				Background	0.715959
STAT6	P42226	BLK	Q01469	BLK_inhv	126.8	84.1	-0.59	3	0	0.4251		0.14				Background	0.466243
RNASEH2B	Q5TBB1	BLK	Q01469	BLK_DMSO	166.2	110.7	-0.59	3	0	0.4251		0.7				Background	0.333211
LRSAM1	Q6UWE0	BLK	Q01469	BLK_DMSO	130.4	86.6	-0.59	3	0	0.4251		0.28				Background	0.296681
PHF8	Q9UPP1	BLK	Q01469	BLK_DMSO	150.1	99.6	-0.59	3	0	0.4251		7.54				Background	0.132853
USP48	Q86UV5	BLK	Q01469	BLK_inhv	147.7	98.1	-0.59	3	0	0.4251		7.96				Background	0.660481
ARAF	P10398	APH1A	Q96BI3	APH1A_DMSO	172	114.3	-0.59	3	0	0.4251		5.87		Kinase		Background	0.449143
HAT1	O14929	APH1A	Q96BI3	APH1A_inh	134.6	88.8	-0.6	3	0	0.4251		23.18	Contaminant			Background	0.791989
CHD4	Q14839	APH1A	Q96BI3	APH1A_inh	129.4	85.6	-0.6	3	0	0.4251		35.75	Contaminant			Background	0.15545
BMS1	Q14692	BLK	Q01469	BLK_inhv	134.1	88.3	-0.6	3	0	0.4251		19.69	Contaminant			Background	0.758404
DHX36	Q9H2U1	APH1A	Q96BI3	APH1A_DMSO	141.5	93.2	-0.6	3	0	0.4251		10.89	Contaminant			Background	0.463082
FUBP1	Q96AE4	APH1A	Q96BI3	APH1A_inh	134.2	88.3	-0.6	3	0	0.4251		33.52	Contaminant			Background	1
TRIM28	Q13263	BLK	Q01469	BLK_DMSO	129.4	85.6	-0.6	3	0	0.4251		65.08	Contaminant			Background	0.32735
PRPS2	P11908	BLK	Q01469	BLK_DMSO	97.1	64	-0.6	3	0	0.4251		26.68	Contaminant			Background	0.250101
AP3D1	O14617	BLK	Q01469	BLK_DMSO	147.7	97.1	-0.6	3	0	0.4251		27.65	Contaminant			Background	0.491757
SF3A1	Q15459	BLK	Q01469	BLK_inh	136.6	90.2	-0.6	3	0	0.4251		43.72	Contaminant			Background	0.59943
DPYSL2	Q16555	BLK	Q01469	BLK_inh	142	93.9	-0.6	3	0	0.4251		27.79	Contaminant			Background	0.535611
FANCI	Q9NVI1	BLK	Q01469	BLK_inhv	140	92.7	-0.6	3	0	0.4251		16.06	Contaminant			Background	0.114853
PHF3	Q92576	APH1A	Q96BI3	APH1A_inh	159.9	105.3	-0.6	3	0	0.4251		18.02	Contaminant			Background	0.763236
PLK1	P53350	APH1A	Q96BI3	APH1A_DMSO	134	88.7	-0.6	3	0	0.4251		7.54		Kinase		Background	0.820927
GBE1	Q04446	BLK	Q01469	BLK_inhv	123.1	81.2	-0.6	3	0	0.4251		2.51				Background	0.298084
STIM1	Q13586	BLK	Q01469	BLK_inhv	59.1	39	-0.6	3	0.007	0.2788		0.98			Type_I_TMprot	Background	0.527618
GET3	O43681	BLK	Q01469	BLK_inh	111.4	73.7	-0.6	3	0	0.4251		0				Background	0.793839
IREB2	P48200	BLK	Q01469	BLK_DMSO	124.4	82	-0.6	3	0	0.4251		0				Background	0.341557
SLAIN2	Q9P270	BLK	Q01469	BLK_inhv	147.4	97	-0.6	3	0	0.4251		8.66				Background	0.578029
SLC25A10	Q9UBX3	BLK	Q01469	BLK_inhv	102.6	67.4	-0.61	3	0.0001	0.4012		11.87	Contaminant			Background	1
ZFR	Q96KR1	BLK	Q01469	BLK_inh	130.6	85.3	-0.61	3	0	0.4251		35.34	Contaminant			Background	0.207926
ARID1A	O14497	BLK	Q01469	BLK_inhv	139	90.8	-0.61	3	0	0.4251		18.02	Contaminant			Background	0.142403
FUBP1	Q96AE4	BLK	Q01469	BLK_inh	134.2	87.8	-0.61	3	0.0001	0.4012		33.52	Contaminant			Background	1
SFPQ	P23246	APH1A	Q96BI3	APH1A_DMSO	130	85.3	-0.61	3	0	0.4251		67.6	Contaminant			Background	0.98665
MYO6	Q9UM54	BLK	Q01469	BLK_DMSO	161.8	106.1	-0.61	3	0	0.4251		20.67	Contaminant			Background	0.23957
GTF2I	P78347	BLK	Q01469	BLK_DMSO	146.9	96.3	-0.61	3	0	0.4251		43.58	Contaminant			Background	0.00757887
PPP1CA	P62136	BLK	Q01469	BLK_DMSO	138	90.1	-0.61	3	0	0.4251		45.39	Contaminant			Background	0.530713
FANCI	Q9NVI1	APH1A	Q96BI3	APH1A_DMSO	140	91.5	-0.61	3	0	0.4251		16.06	Contaminant			Background	0.291603
NUDT21	O43809	APH1A	Q96BI3	APH1A_DMSO	157.3	102.9	-0.61	3	0	0.4251		41.2	Contaminant			Background	1
PHF3	Q92576	BLK	Q01469	BLK_inhv	159.9	104.5	-0.61	3	0	0.4251		18.02	Contaminant			Background	0.818082
	Q5SWA1	BLK	Q01469	BLK_inh	112.2	73.5	-0.61	3	0	0.4251		0				Background	0.131332
SAV1	Q9H4B6	BLK	Q01469	BLK_inh	144.6	94.5	-0.61	3	0	0.4251		0				Background	0.264408
CLASP1	Q7Z460	BLK	Q01469	BLK_DMSO	151.1	99.3	-0.61	3	0	0.4251		7.4				Background	0.399591
PPIP5K2	O43314	BLK	Q01469	BLK_DMSO	118.3	77.6	-0.61	3	0	0.4251		2.79				Background	0.138702
CASP3	P42574	BLK	Q01469	BLK_inh	148	96.9	-0.61	3	0	0.4251		2.79				Background	0.372748
ARFIP1	P53367	BLK	Q01469	BLK_inh	136.9	89.8	-0.61	3	0	0.4251		4.19				Background	0.292594
U2SURP	O15042	APH1A	Q96BI3	APH1A_DMSO	123.6	80.3	-0.62	3	0	0.4251		36.59	Contaminant			Background	0.117287
NR3C1	P04150	APH1A	Q96BI3	APH1A_inh	94	61.1	-0.62	3	1	0		12.43	Contaminant			Background	1
NUP98	P52948	BLK	Q01469	BLK_inh	111.4	72.3	-0.62	3	0.0001	0.4012		18.99	Contaminant			Background	0.0814985
CCAR1	Q8IX12	BLK	Q01469	BLK_inh	132.3	86.3	-0.62	3	0	0.4251		14.39	Contaminant			Background	0.251751
RANBP2	P49792	BLK	Q01469	BLK_inh	138.1	89.7	-0.62	3	0	0.4251		37.43	Contaminant			Background	0.172645
EIF4G1	Q04637	APH1A	Q96BI3	APH1A_DMSO	137.5	89.5	-0.62	3	0	0.4251		40.92	Contaminant			Background	0.235897
YLPM1	P49750	BLK	Q01469	BLK_inhv	161.6	105.1	-0.62	3	0.0001	0.4012		22.63	Contaminant			Background	1
	Q14160	APH1A	Q96BI3	APH1A_DMSO	91.7	59.5	-0.62	3	0	0.4251		0				Background	0.984035
TYW1	Q9NV66	BLK	Q01469	BLK_inhv	49.5	32.1	-0.62	3	0.0054	0.2897		0.28				Background	0.567129
SAV1	Q9H4B6	APH1A	Q96BI3	APH1A_inh	144.6	93.9	-0.62	3	0	0.4251		0				Background	0.782926
PHF8	Q9UPP1	BLK	Q01469	BLK_inhv	150.1	97.4	-0.62	3	0	0.4251		7.54				Background	0.259458
PKN1	Q16512	APH1A	Q96BI3	APH1A_inh	170.3	110.7	-0.62	3	0	0.4251		0.98		Kinase		Background	0.365501
PRAG1	Q86YV5	BLK	Q01469	BLK_inh	183.5	119.7	-0.62	3	0.0001	0.4012		0.28		Kinase		Background	1
FXR1	P51114	APH1A	Q96BI3	APH1A_inh	134.1	86.6	-0.63	3	0	0.4251		19.55	Contaminant			Background	0.95405
ARID1A	O14497	APH1A	Q96BI3	APH1A_DMSO	139	89.5	-0.63	3	0	0.4251		18.02	Contaminant			Background	0.0824834
GAPVD1	Q14C86	BLK	Q01469	BLK_DMSO	142	91.9	-0.63	3	0	0.4251		17.46	Contaminant			Background	0.606975
CDK4	P11802	BLK	Q01469	BLK_DMSO	125.1	80.9	-0.63	3	0	0.4251		22.77	Contaminant	Kinase		Background	0.718572
ETF1	P62495	BLK	Q01469	BLK_DMSO	129.7	83.8	-0.63	3	0	0.4251		23.32	Contaminant			Background	0.11493
RBM25	P49756	APH1A	Q96BI3	APH1A_DMSO	137.4	88.8	-0.63	3	0	0.4251		33.1	Contaminant			Background	0.399078
CDC37	Q16543	BLK	Q01469	BLK_inhv	123.5	80	-0.63	3	0	0.4251		28.63	Contaminant			Background	0.385463
STAT1	P42224	APH1A	Q96BI3	APH1A_DMSO	155.2	100.5	-0.63	3	0	0.4251		15.22	Contaminant			Background	0.97386
SEMG1	P04279	APH1A	Q96BI3	APH1A_DMSO	79.7	51.6	-0.63	3	0.0455	0.1871		1.12				Background	1
RNPEP	Q9H4A4	BLK	Q01469	BLK_inh	120.5	77.7	-0.63	3	0.0005	0.3694		6.98				Background	1
CUL5	Q93034	BLK	Q01469	BLK_inhv	120.3	77.8	-0.63	3	0.0005	0.3694		4.89				Background	0.707881
SARS1	P49591	BLK	Q01469	BLK_inhv	137.5	88.9	-0.63	3	0	0.4251		0				Background	1
STAT6	P42226	BLK	Q01469	BLK_inh	126.8	82.2	-0.63	3	0	0.4251		0.14				Background	0.637188
DDX19B	Q9UMR2	APH1A	Q96BI3	APH1A_inh	124.5	80.2	-0.63	3	0.0005	0.3694		9.08				Background	1
PLEKHA5	Q9HAU0	BLK	Q01469	BLK_inhv	178.8	115.5	-0.63	3	0.0014	0.3386		9.08				Background	0.289125
FUBP1	Q96AE4	APH1A	Q96BI3	APH1A_DMSO	134.2	86.3	-0.64	3	0	0.4251		33.52	Contaminant			Background	1
PPM1G	O15355	BLK	Q01469	BLK_DMSO	116.9	74.8	-0.64	3	0	0.4251		21.65	Contaminant			Background	0.421564
SUMO2	P61956	APH1A	Q96BI3	APH1A_DMSO	136.6	87.8	-0.64	3	0	0.4251		35.47	Contaminant			Background	0.239585
TIPRL	O75663	APH1A	Q96BI3	APH1A_DMSO	147.1	94.6	-0.64	3	0	0.4251		18.99	Contaminant			Background	0.902945
TIPRL	O75663	APH1A	Q96BI3	APH1A_inh	147.1	94.3	-0.64	3	0	0.4251		18.99	Contaminant			Background	1
ZRANB2	O95218	APH1A	Q96BI3	APH1A_DMSO	137.6	88.6	-0.64	3	0	0.4251		23.46	Contaminant			Background	0.153844
NUP98	P52948	BLK	Q01469	BLK_inhv	111.4	71.7	-0.64	3	0.0001	0.4012		18.99	Contaminant			Background	0.100468
SLTM	Q9NWH9	APH1A	Q96BI3	APH1A_inh	155	99.7	-0.64	3	0	0.4251		11.45	Contaminant			Background	1
CORO1C	Q9ULV4	BLK	Q01469	BLK_inhv	156	99.9	-0.64	3	0	0.4251		39.25	Contaminant			Background	0.0996605
CHMP2B	Q9UQN3	APH1A	Q96BI3	APH1A_inh	174.6	112.2	-0.64	3	0	0.4251		13.27	Contaminant			Background	0.529897
DEPDC7	Q96QD5	APH1A	Q96BI3	APH1A_DMSO	86.3	55.3	-0.64	3	0.0001	0.4012		0.14				Background	0.437937
EIF2B5	Q13144	BLK	Q01469	BLK_inhv	116.2	74.5	-0.64	3	0	0.4251		4.05				Background	0.20975
RBM12	Q9NTZ6	APH1A	Q96BI3	APH1A_inh	144.5	93	-0.64	3	0	0.4251		4.89				Background	0.65366
CCNB1	P14635	BLK	Q01469	BLK_inhv	126	80.7	-0.64	3	0.0002	0.3908		4.61				Background	1
GBP7	Q8N8V2	BLK	Q01469	BLK_inhv	139.8	89.8	-0.64	3	0	0.4251		0				Background	0.290052
IDI1	Q13907	BLK	Q01469	BLK_inhv	138.7	88.9	-0.64	3	0	0.4251		4.33				Background	0.151032
USP48	Q86UV5	APH1A	Q96BI3	APH1A_inh	147.7	94.6	-0.64	3	0.0001	0.4012		7.96				Background	1
USP47	Q96K76	APH1A	Q96BI3	APH1A_DMSO	144.7	92.5	-0.64	3	0	0.4251		1.82				Background	0.400326
ASNS	P08243	BLK	Q01469	BLK_inhv	115.8	73.9	-0.65	3	0	0.4251		18.3	Contaminant			Background	0.159551
DDX5	P17844	BLK	Q01469	BLK_DMSO	143.2	91.4	-0.65	3	0	0.4251		73.74	Contaminant			Background	0.0996485
PTGES3	Q15185	BLK	Q01469	BLK_DMSO	130.5	83.3	-0.65	3	1	0		24.44	Contaminant			Background	1
SF3A1	Q15459	BLK	Q01469	BLK_DMSO	136.6	87	-0.65	3	0	0.4251		43.72	Contaminant			Background	0.224722
VCPIP1	Q96JH7	BLK	Q01469	BLK_inh	137.2	87.6	-0.65	3	0	0.4251		14.8	Contaminant			Background	0.268497
BLM	P54132	APH1A	Q96BI3	APH1A_inh	151.8	96.9	-0.65	3	0	0.4251		10.61	Contaminant			Background	0.428001
TUBB	P07437	APH1A	Q96BI3	APH1A_inh	154.3	98.1	-0.65	3	0	0.4251		95.67	Contaminant			Background	0.262672
NIPBL	Q6KC79	BLK	Q01469	BLK_inhv	146.7	93.5	-0.65	3	0	0.4251		13.55	Contaminant			Background	0.145687
QRICH1	Q2TAL8	BLK	Q01469	BLK_inh	24.8	15.8	-0.65	3	0.9971	0.0001		1.68				Background	1
RPS6KA3	P51812	BLK	Q01469	BLK_inh	101.3	64.5	-0.65	3	0	0.4251		2.65		Kinase		Background	0.17947
TBC1D22B	Q9NU19	BLK	Q01469	BLK_inhv	84.5	53.7	-0.65	3	0.0022	0.3241		0				Background	0.711821
SARS1	P49591	BLK	Q01469	BLK_inh	137.5	87.4	-0.65	3	0	0.4251		0				Background	0.841501
IREB2	P48200	BLK	Q01469	BLK_inhv	124.4	79.1	-0.65	3	0	0.4251		0				Background	0.456141
DIAPH3	Q9NSV4	APH1A	Q96BI3	APH1A_DMSO	139	88.9	-0.65	3	0	0.4251		6.98				Background	0.114046
DIAPH3	Q9NSV4	BLK	Q01469	BLK_DMSO	139	88.6	-0.65	3	0	0.4251		6.98				Background	0.158113
ERI1	Q8IV48	APH1A	Q96BI3	APH1A_inh	153.9	98.3	-0.65	3	0	0.4251		0.28				Background	0.77347
DIAPH2	O60879	APH1A	Q96BI3	APH1A_DMSO	146.7	93.2	-0.65	3	0	0.4251		1.96				Background	0.286691
TES	Q9UGI8	APH1A	Q96BI3	APH1A_DMSO	160.5	102.6	-0.65	3	0	0.4251		8.52				Background	0.636883
EXOC7	Q9UPT5	APH1A	Q96BI3	APH1A_DMSO	170.8	109	-0.65	3	0	0.4251		1.4				Background	0.717346
NDRG3	Q9UGV2	BLK	Q01469	BLK_inhv	143	91	-0.65	3	0	0.4251		4.19				Background	0.230461
FDXR	P22570	APH1A	Q96BI3	APH1A_DMSO	157.1	100.3	-0.65	3	0	0.4251		3.07				Background	0.167287
LARS1	Q9P2J5	APH1A	Q96BI3	APH1A_inh	174.8	111.1	-0.65	3	0	0.4251		0				Background	0.0664147
ADAR	P55265	BLK	Q01469	BLK_inhv	127.3	80.6	-0.66	3	0	0.4251		32.82	Contaminant			Background	0.275182
SNX1	Q13596	BLK	Q01469	BLK_inhv	131.7	83.4	-0.66	3	0	0.4251		19.55	Contaminant			Background	0.00280533
GTF2I	P78347	BLK	Q01469	BLK_inhv	146.9	92.7	-0.66	3	0	0.4251		43.58	Contaminant			Background	0.0103117
SF3A1	Q15459	APH1A	Q96BI3	APH1A_DMSO	136.6	86.5	-0.66	3	0	0.4251		43.72	Contaminant			Background	0.860015
SUMO2	P61956	BLK	Q01469	BLK_DMSO	136.6	86.6	-0.66	3	0	0.4251		35.47	Contaminant			Background	0.24594
DPYSL2	Q16555	BLK	Q01469	BLK_DMSO	142	89.8	-0.66	3	0	0.4251		27.79	Contaminant			Background	0.201929
TCOF1	Q13428	BLK	Q01469	BLK_inh	140.2	88.7	-0.66	3	0	0.4251		46.37	Contaminant			Background	0.135324
AHCY	P23526	BLK	Q01469	BLK_inhv	157.7	99.6	-0.66	3	0	0.4251		32.4	Contaminant			Background	0.0461448
NAP1L4	Q99733	APH1A	Q96BI3	APH1A_inh	166	105	-0.66	3	0	0.4251		38.69	Contaminant			Background	0.147254
TBC1D2B	Q9UPU7	APH1A	Q96BI3	APH1A_DMSO	144.3	91.3	-0.66	3	0	0.4251		2.51				Background	0.461663
GET3	O43681	BLK	Q01469	BLK_inhv	111.4	70.4	-0.66	3	0	0.4251		0				Background	0.814257
GBP7	Q8N8V2	BLK	Q01469	BLK_DMSO	139.8	88.6	-0.66	3	0	0.4251		0				Background	0.0643939
MPI	P34949	BLK	Q01469	BLK_inh	112.7	71.4	-0.66	3	0	0.4251		2.51				Background	1
NUP58	Q9BVL2	APH1A	Q96BI3	APH1A_inh	161.1	102.2	-0.66	3	0	0.4251		2.09				Background	0.247555
TBC1D8B	Q0IIM8	APH1A	Q96BI3	APH1A_DMSO	166	105.3	-0.66	3	0	0.4251		3.49				Background	0.157028
ARFIP1	P53367	BLK	Q01469	BLK_inhv	136.9	86.6	-0.66	3	0	0.4251		4.19				Background	0.39101
ADAR	P55265	APH1A	Q96BI3	APH1A_DMSO	127.3	79.9	-0.67	3	0	0.4251		32.82	Contaminant			Background	0.526245
NSD2	O96028	BLK	Q01469	BLK_inh	142.9	89.9	-0.67	3	0	0.4251		11.45	Contaminant			Background	0.317544
UBE2M	P61081	BLK	Q01469	BLK_inhv	119.9	75.4	-0.67	3	0	0.4251		19.55	Contaminant			Background	0.0917284
HNRNPUL1	Q9BUJ2	APH1A	Q96BI3	APH1A_inh	146.7	92.3	-0.67	3	0	0.4251		35.47	Contaminant			Background	0.124476
BCLAF1	Q9NYF8	APH1A	Q96BI3	APH1A_DMSO	125.4	78.6	-0.67	3	0	0.4251		54.47	Contaminant			Background	0.442995
BCLAF1	Q9NYF8	BLK	Q01469	BLK_DMSO	125.4	78.8	-0.67	3	0	0.4251		54.47	Contaminant			Background	0.296775
TIPRL	O75663	BLK	Q01469	BLK_DMSO	147.1	92.4	-0.67	3	0.0004	0.3752		18.99	Contaminant			Background	0.965614
DDX3X	O00571	APH1A	Q96BI3	APH1A_inh	160.1	100.5	-0.67	3	0	0.4251		69.55	Contaminant			Background	0.134332
RUVBL2	Q9Y230	APH1A	Q96BI3	APH1A_DMSO	147.3	92.8	-0.67	3	0	0.4251		43.3	Contaminant			Background	0.305437
RCN1	Q15293	BLK	Q01469	BLK_inhv	161.1	100.9	-0.67	3	0	0.4251		14.94	Contaminant			Background	0.459399
NUP153	P49790	APH1A	Q96BI3	APH1A_DMSO	197.4	124.3	-0.67	3	0.0006	0.3641		27.93	Contaminant			Background	0.213674
NUP153	P49790	APH1A	Q96BI3	APH1A_inh	197.4	124.4	-0.67	3	0.0012	0.3442		27.93	Contaminant			Background	0.264276
CRPPA	A4D126	APH1A	Q96BI3	APH1A_inh	29.1	18.3	-0.67	3	0.8603	0.0082		0				Background	1
SUZ12	Q15022	BLK	Q01469	BLK_inh	120.9	76.2	-0.67	3	0	0.4251		4.75				Background	1
SAV1	Q9H4B6	BLK	Q01469	BLK_inhv	144.6	91.1	-0.67	3	0	0.4251		0				Background	0.443783
VIPAS39	Q9H9C1	BLK	Q01469	BLK_DMSO	165.6	103.9	-0.67	3	0	0.4251		0.98				Background	0.14327
USP47	Q96K76	BLK	Q01469	BLK_inh	144.7	90.9	-0.67	3	0	0.4251		1.82				Background	0.43741
POM121C	A8CG34	BLK	Q01469	BLK_inhv	128.5	80.4	-0.68	3	0	0.4251		10.61	Contaminant			Background	0.159993
API5	Q9BZZ5	BLK	Q01469	BLK_inh	126.6	79	-0.68	3	0	0.4251		20.95	Contaminant			Background	0.357251
CAPZA1	P52907	APH1A	Q96BI3	APH1A_inh	130.6	81.7	-0.68	3	0	0.4251		44.41	Contaminant			Background	0.529897
SNX1	Q13596	BLK	Q01469	BLK_inh	131.7	82	-0.68	3	0	0.4251		19.55	Contaminant			Background	0.00777721
SFPQ	P23246	APH1A	Q96BI3	APH1A_inh	130	81.1	-0.68	3	0	0.4251		67.6	Contaminant			Background	0.925284
DPYSL2	Q16555	APH1A	Q96BI3	APH1A_inh	142	88.4	-0.68	3	0	0.4251		27.79	Contaminant			Background	0.549151
ZRANB2	O95218	BLK	Q01469	BLK_DMSO	137.6	86	-0.68	3	0	0.4251		23.46	Contaminant			Background	0.210267
RBM25	P49756	BLK	Q01469	BLK_DMSO	137.4	85.8	-0.68	3	0	0.4251		33.1	Contaminant			Background	0.121609
NUP98	P52948	BLK	Q01469	BLK_DMSO	111.4	69.5	-0.68	3	0.0001	0.4012		18.99	Contaminant			Background	0.220201
RANGAP1	P46060	BLK	Q01469	BLK_DMSO	132	82.3	-0.68	3	0	0.4251		39.53	Contaminant			Background	0.14089
RFC4	P35249	BLK	Q01469	BLK_inhv	142	88.7	-0.68	3	0	0.4251		22.63	Contaminant			Background	0.344789
NAP1L4	Q99733	APH1A	Q96BI3	APH1A_DMSO	166	104	-0.68	3	0	0.4251		38.69	Contaminant			Background	0.111055
MAPK9	P45984	BLK	Q01469	BLK_inhv	107.9	67.4	-0.68	3	0	0.4251		1.4		Kinase		Background	0.806431
MTFP1	Q9UDX5	APH1A	Q96BI3	APH1A_DMSO	143	89.2	-0.68	3	0.0011	0.3468		0.14				Background	1
ACAP2	Q15057	APH1A	Q96BI3	APH1A_DMSO	133.7	83.6	-0.68	3	0.0002	0.3908		7.26				Background	1
VPS8	Q8N3P4	BLK	Q01469	BLK_inhv	160.4	99.9	-0.68	3	0	0.4251		0				Background	0.30852
CCNB1	P14635	BLK	Q01469	BLK_inh	126	78.9	-0.68	3	0	0.4251		4.61				Background	0.55036
MPI	P34949	BLK	Q01469	BLK_DMSO	112.7	70.5	-0.68	3	0.0002	0.3908		2.51				Background	0.999943
WDR44	Q5JSH3	BLK	Q01469	BLK_DMSO	121	75.6	-0.68	3	0	0.4251		9.64				Background	0.366911
FHOD1	Q9Y613	BLK	Q01469	BLK_DMSO	170.1	106.3	-0.68	3	0	0.4251		5.17				Background	0.214628
IDI1	Q13907	BLK	Q01469	BLK_DMSO	138.7	86.4	-0.68	3	0	0.4251		4.33				Background	0.549278
DIAPH2	O60879	APH1A	Q96BI3	APH1A_inh	146.7	91.9	-0.68	3	0	0.4251		1.96				Background	0.455745
CASP3	P42574	APH1A	Q96BI3	APH1A_inh	148	92.5	-0.68	3	0	0.4251		2.79				Background	0.904706
STAT5A	P42229	APH1A	Q96BI3	APH1A_inh	167.4	104.6	-0.68	3	0	0.4251		0.28				Background	0.0912269
FAM114A2	Q9NRY5	APH1A	Q96BI3	APH1A_inh	202.1	125.9	-0.68	3	0.0018	0.3313		6.56				Background	0.642689
LEMD3	Q9Y2U8	BLK	Q01469	BLK_inhv	31	19.2	-0.69	3	0.008	0.2714		11.45	Contaminant			Background	0.15836
FXR1	P51114	BLK	Q01469	BLK_inh	134.1	83	-0.69	3	0	0.4251		19.55	Contaminant			Background	0.699991
PPP2R2D	Q66LE6	APH1A	Q96BI3	APH1A_DMSO	136.8	84.8	-0.69	3	0	0.4251		34.08	Contaminant			Background	1
SART3	Q15020	BLK	Q01469	BLK_inh	140.8	87.3	-0.69	3	0	0.4251		27.65	Contaminant			Background	0.100768
DDX5	P17844	BLK	Q01469	BLK_inh	143.2	89	-0.69	3	0	0.4251		73.74	Contaminant			Background	0.206896
ZRANB2	O95218	BLK	Q01469	BLK_inhv	137.6	85.1	-0.69	3	0	0.4251		23.46	Contaminant			Background	0.150037
TCOF1	Q13428	APH1A	Q96BI3	APH1A_DMSO	140.2	86.9	-0.69	3	0	0.4251		46.37	Contaminant			Background	0.142099
TCOF1	Q13428	BLK	Q01469	BLK_DMSO	140.2	86.8	-0.69	3	0	0.4251		46.37	Contaminant			Background	0.0354545
FANCI	Q9NVI1	BLK	Q01469	BLK_inh	140	86.5	-0.69	3	0	0.4251		16.06	Contaminant			Background	0.0686558
CSDE1	O75534	BLK	Q01469	BLK_inh	162.5	100.9	-0.69	3	0	0.4251		26.68	Contaminant			Background	0.3656
HNRNPH3	P31942	BLK	Q01469	BLK_inh	151.1	93.8	-0.69	3	0.0001	0.4012		33.38	Contaminant			Background	1
SMAP1	Q8IYB5	BLK	Q01469	BLK_inhv	106.6	66.1	-0.69	3	0.0007	0.3595		14.8	Contaminant			Background	0.213711
TSN	Q15631	BLK	Q01469	BLK_inhv	68.5	42.4	-0.69	3	0.0198	0.2287		5.03				Background	1
LRRC15	Q8TF66	APH1A	Q96BI3	APH1A_DMSO	34.1	21.1	-0.69	3	1	0		0.56			Type_I_TMprot	Background
DNAAF5	Q86Y56	BLK	Q01469	BLK_inhv	124.2	77.2	-0.69	3	0	0.4251		2.09				Background	0.0780294
ANKLE2	Q86XL3	BLK	Q01469	BLK_inhv	68.3	42.4	-0.69	3	0.0022	0.3241		6.01				Background	0.108016
APBB1IP	Q7Z5R6	APH1A	Q96BI3	APH1A_inh	119	73.6	-0.69	3	0	0.4251		2.09				Background	0.30713
ILK	Q13418	BLK	Q01469	BLK_DMSO	119.1	73.7	-0.69	3	0	0.4251		1.4		Kinase		Background	0.195122
LAS1L	Q9Y4W2	APH1A	Q96BI3	APH1A_inh	158.9	97.6	-0.7	3	0	0.4251		15.08	Contaminant			Background	0.262452
PPP2R2D	Q66LE6	APH1A	Q96BI3	APH1A_inh	136.8	84.3	-0.7	3	0.0001	0.4012		34.08	Contaminant			Background	1
RFC4	P35249	BLK	Q01469	BLK_inh	142	87.6	-0.7	3	0	0.4251		22.63	Contaminant			Background	0.295234
PRKCH	P24723	BLK	Q01469	BLK_inhv	92.8	57.1	-0.7	3	0.0004	0.3752		0.14		Kinase		Background	0.111767
GTPBP1	O00178	APH1A	Q96BI3	APH1A_inh	139	85.6	-0.7	3	0	0.4251		6.56				Background	0.359581
RAB11FIP5	Q9BXF6	BLK	Q01469	BLK_inh	189.9	117.1	-0.7	3	0.0057	0.287		3.21				Background	0.912054
NACA2	Q9H009	BLK	Q01469	BLK_inh	134.9	83.1	-0.7	3	0	0.4251		0				Background	0.766677
PACS1	Q6VY07	APH1A	Q96BI3	APH1A_DMSO	151.7	93.7	-0.7	3	0	0.4251		0.28				Background	0.383101
DDX5	P17844	APH1A	Q96BI3	APH1A_inh	143.2	87.3	-0.71	3	0	0.4251		73.74	Contaminant			Background	0.229845
PEBP1	P30086	BLK	Q01469	BLK_DMSO	86.7	53.1	-0.71	3	1	0		14.11	Contaminant			Background	1
VCPIP1	Q96JH7	BLK	Q01469	BLK_DMSO	137.2	83.7	-0.71	3	0	0.4251		14.8	Contaminant			Background	0.310697
CDC37	Q16543	BLK	Q01469	BLK_DMSO	123.5	75.2	-0.71	3	0	0.4251		28.63	Contaminant			Background	0.234861
SON	P18583	BLK	Q01469	BLK_inh	159.5	97.7	-0.71	3	0	0.4251		30.59	Contaminant			Background	0.22396
SON	P18583	BLK	Q01469	BLK_inhv	159.5	97.3	-0.71	3	0	0.4251		30.59	Contaminant			Background	0.208839
EPS15L1	Q9UBC2	APH1A	Q96BI3	APH1A_inh	157.1	96	-0.71	3	0	0.4251		16.2	Contaminant			Background	0.170584
RUVBL2	Q9Y230	APH1A	Q96BI3	APH1A_inh	147.3	90.4	-0.71	3	0	0.4251		43.3	Contaminant			Background	0.171539
DDX46	Q7L014	APH1A	Q96BI3	APH1A_inh	155.2	95	-0.71	3	0	0.4251		42.18	Contaminant			Background	0.0607464
PARK7	Q99497	APH1A	Q96BI3	APH1A_DMSO	158.9	97.1	-0.71	3	0	0.4251		32.96	Contaminant			Background	0.989843
RNPEP	Q9H4A4	BLK	Q01469	BLK_inhv	120.5	73.6	-0.71	3	0	0.4251		6.98				Background	0.991375
NFKB2	Q00653	BLK	Q01469	BLK_inhv	106	64.9	-0.71	3	0.0001	0.4012		1.54				Background	0.762884
RAB11FIP5	Q9BXF6	BLK	Q01469	BLK_inhv	189.9	116.1	-0.71	3	0.0055	0.2886		3.21				Background	0.824683
PPIP5K2	O43314	BLK	Q01469	BLK_inh	118.3	72.1	-0.71	3	0	0.4251		2.79				Background	0.130887
BCAT1	P54687	BLK	Q01469	BLK_DMSO	109.3	66.9	-0.71	3	0.0009	0.3526		0.84				Background	0.858043
AP1S2	P56377	BLK	Q01469	BLK_inhv	136.7	83.3	-0.71	3	0	0.4251		0.98				Background	0.425086
PACS1	Q6VY07	BLK	Q01469	BLK_inhv	151.7	92.6	-0.71	3	0.0001	0.4012		0.28				Background	0.771568
ARID1A	O14497	BLK	Q01469	BLK_inh	139	84.2	-0.72	3	0	0.4251		18.02	Contaminant			Background	0.0504849
TCERG1	O14776	BLK	Q01469	BLK_DMSO	154.8	94.2	-0.72	3	0	0.4251		25.56	Contaminant			Background	0.162705
CCAR1	Q8IX12	BLK	Q01469	BLK_DMSO	132.3	80.4	-0.72	3	0	0.4251		14.39	Contaminant			Background	0.174192
EIF3F	O00303	BLK	Q01469	BLK_DMSO	137.7	83.6	-0.72	3	0	0.4251		37.99	Contaminant			Background	0.109341
HNRNPA2B1	P22626	BLK	Q01469	BLK_DMSO	126.1	76.4	-0.72	3	0.999	0		74.86	Contaminant			Background	1
BLM	P54132	BLK	Q01469	BLK_inhv	151.8	91.9	-0.72	3	0	0.4251		10.61	Contaminant			Background	0.356445
SLTM	Q9NWH9	BLK	Q01469	BLK_inh	155	94.4	-0.72	3	0.0001	0.4012		11.45	Contaminant			Background	1
NAP1L1	P55209	BLK	Q01469	BLK_inhv	150.4	91.1	-0.72	3	0	0.4251		52.23	Contaminant			Background	1
EPS15L1	Q9UBC2	BLK	Q01469	BLK_inhv	157.1	95.7	-0.72	3	0	0.4251		16.2	Contaminant			Background	0.124936
EHBP1	Q8NDI1	BLK	Q01469	BLK_inh	128.7	78.3	-0.72	3	0	0.4251		10.61	Contaminant			Background	0.707787
SLK	Q9H2G2	APH1A	Q96BI3	APH1A_inh	164.7	100	-0.72	3	0	0.4251		19.41	Contaminant	Kinase		Background	0.0393278
SUZ12	Q15022	BLK	Q01469	BLK_inhv	120.9	73.5	-0.72	3	0	0.4251		4.75				Background	0.836629
CLASP1	Q7Z460	APH1A	Q96BI3	APH1A_DMSO	151.1	91.5	-0.72	3	0	0.4251		7.4				Background	0.286691
FCHSD2	O94868	BLK	Q01469	BLK_DMSO	158.7	96	-0.72	3	0	0.4251		0.14				Background	0.693947
NLRP2	Q9NX02	BLK	Q01469	BLK_inh	158.7	96.5	-0.72	3	0	0.4251		0.14				Background	0.0098197
GBP4	Q96PP9	APH1A	Q96BI3	APH1A_DMSO	162.3	98.8	-0.72	3	0	0.4251		0				Background	0.0548837
CASP3	P42574	BLK	Q01469	BLK_inhv	148	90.1	-0.72	3	0	0.4251		2.79				Background	0.8364
PRAG1	Q86YV5	BLK	Q01469	BLK_inhv	183.5	111.1	-0.72	3	0	0.4251		0.28		Kinase		Background	0.514821
MTMR6	Q9Y217	APH1A	Q96BI3	APH1A_DMSO	167.7	101.7	-0.72	3	0	0.4251		6.15				Background	0.238452
TUBG1	P23258	BLK	Q01469	BLK_inhv	83	49.9	-0.73	3	0.0029	0.3148		19.69	Contaminant			Background	0.652655
TIPRL	O75663	BLK	Q01469	BLK_inhv	147.1	88.5	-0.73	3	0	0.4251		18.99	Contaminant			Background	0.575264
CDK12	Q9NYV4	BLK	Q01469	BLK_DMSO	155.1	93.7	-0.73	3	0	0.4251		27.79	Contaminant	Kinase		Background	0.531214
PCM1	Q15154	BLK	Q01469	BLK_DMSO	136.6	82.5	-0.73	3	0	0.4251		17.74	Contaminant			Background	0.330164
BLM	P54132	APH1A	Q96BI3	APH1A_DMSO	151.8	91.3	-0.73	3	0	0.4251		10.61	Contaminant			Background	0.270997
KIF4A	O95239	APH1A	Q96BI3	APH1A_inh	135.6	81.6	-0.73	3	0	0.4251		18.99	Contaminant			Background	1
TBC1D15	Q8TC07	APH1A	Q96BI3	APH1A_inh	157.9	95	-0.73	3	0	0.4251		14.39	Contaminant			Background	0.0810722
CSDE1	O75534	BLK	Q01469	BLK_inhv	162.5	97.7	-0.73	3	0	0.4251		26.68	Contaminant			Background	0.578872
PRRC2C	Q9Y520	BLK	Q01469	BLK_inhv	160.2	96.7	-0.73	3	0	0.4251		31.15	Contaminant			Background	0.221333
PSMA4	P25789	BLK	Q01469	BLK_inhv	163.9	98.8	-0.73	3	0	0.4251		26.26	Contaminant			Background	0.100516
BRD4	O60885	BLK	Q01469	BLK_inhv	214.7	129.2	-0.73	3	0.0002	0.3908		17.88	Contaminant			Background	0.501685
DDX31	Q9H8H2	APH1A	Q96BI3	APH1A_DMSO	112.2	67.5	-0.73	3	0	0.4251		5.59				Background	0.837155
AP1S2	P56377	BLK	Q01469	BLK_DMSO	136.7	82.2	-0.73	3	0.001	0.3496		0.98				Background	0.91069
ERI1	Q8IV48	APH1A	Q96BI3	APH1A_DMSO	153.9	93	-0.73	3	0	0.4251		0.28				Background	0.861747
SMAP2	Q8WU79	APH1A	Q96BI3	APH1A_inh	203.9	122.5	-0.73	3	0	0.4251		4.47				Background	0.0528418
FAM114A2	Q9NRY5	APH1A	Q96BI3	APH1A_DMSO	202.1	122	-0.73	3	0.0008	0.3563		6.56				Background	0.492676
HNRNPUL1	Q9BUJ2	BLK	Q01469	BLK_inhv	146.7	87.7	-0.74	3	0	0.4251		35.47	Contaminant			Background	0.165995
PCM1	Q15154	BLK	Q01469	BLK_inh	136.6	81.8	-0.74	3	0	0.4251		17.74	Contaminant			Background	0.43741
ANP32B	Q92688	BLK	Q01469	BLK_DMSO	114.5	68.7	-0.74	3	0.414	0.0536		15.92	Contaminant			Background	1
RANBP2	P49792	BLK	Q01469	BLK_DMSO	138.1	82.7	-0.74	3	0	0.4251		37.43	Contaminant			Background	0.173167
BLM	P54132	BLK	Q01469	BLK_DMSO	151.8	90.6	-0.74	3	0	0.4251		10.61	Contaminant			Background	0.310491
EIF4E	P06730	BLK	Q01469	BLK_inh	123	73.9	-0.74	3	0	0.4251		13.55	Contaminant			Background	0.714148
WDR36	Q8NI36	BLK	Q01469	BLK_inhv	149.2	89.1	-0.74	3	0	0.4251		18.44	Contaminant			Background	0.200132
RABL6	Q3YEC7	APH1A	Q96BI3	APH1A_DMSO	162.1	96.8	-0.74	3	0	0.4251		12.29	Contaminant			Background	0.637267
AHCY	P23526	APH1A	Q96BI3	APH1A_inh	157.7	94.6	-0.74	3	0	0.4251		32.4	Contaminant			Background	0.0691881
EPS15L1	Q9UBC2	APH1A	Q96BI3	APH1A_DMSO	157.1	94	-0.74	3	0	0.4251		16.2	Contaminant			Background	0.182351
PLK1	P53350	BLK	Q01469	BLK_inhv	134	80.4	-0.74	3	0	0.4251		7.54		Kinase		Background	0.712456
SARS1	P49591	APH1A	Q96BI3	APH1A_DMSO	137.5	82.4	-0.74	3	0	0.4251		0				Background	0.934866
VIPAS39	Q9H9C1	APH1A	Q96BI3	APH1A_inh	165.6	99.2	-0.74	3	0	0.4251		0.98				Background	0.159089
NUP93	Q8N1F7	BLK	Q01469	BLK_inh	118.8	70.4	-0.75	3	0	0.4251		29.47	Contaminant			Background	0.131918
EIF3E	P60228	BLK	Q01469	BLK_inhv	138.5	82.4	-0.75	3	0	0.4251		29.19	Contaminant			Background	0.133998
AP3D1	O14617	BLK	Q01469	BLK_inhv	147.7	87.6	-0.75	3	0	0.4251		27.65	Contaminant			Background	0.307607
MKI67	P46013	BLK	Q01469	BLK_DMSO	141.8	84.4	-0.75	3	0	0.4251		34.36	Contaminant			Background	0.177513
KIF4A	O95239	BLK	Q01469	BLK_DMSO	135.6	80.4	-0.75	3	0	0.4251		18.99	Contaminant			Background	0.408821
WASHC2A	Q641Q2	BLK	Q01469	BLK_inhv	178.1	105.9	-0.75	3	0	0.4251		13.13	Contaminant			Background	0.281173
TUBB	P07437	APH1A	Q96BI3	APH1A_DMSO	154.3	91.9	-0.75	3	0	0.4251		95.67	Contaminant			Background	0.257946
TBC1D15	Q8TC07	APH1A	Q96BI3	APH1A_DMSO	157.9	93.7	-0.75	3	0	0.4251		14.39	Contaminant			Background	0.0665332
DDX50	Q9BQ39	APH1A	Q96BI3	APH1A_inh	166.8	99.5	-0.75	3	0	0.4251		48.04	Contaminant			Background	0.168805
RCN1	Q15293	APH1A	Q96BI3	APH1A_inh	161.1	96.1	-0.75	3	0	0.4251		14.94	Contaminant			Background	0.951052
KYAT3	Q6YP21	BLK	Q01469	BLK_inhv	124.2	74	-0.75	3	0	0.4251		1.12				Background	0.801576
RTRAF	Q9Y224	APH1A	Q96BI3	APH1A_DMSO	171	101.4	-0.75	3	0	0.4251		0				Background	0.299688
RNF169	Q8NCN4	APH1A	Q96BI3	APH1A_inh	178.8	106.5	-0.75	3	0.0002	0.3908		3.35				Background	0.933954
PSMD11	O00231	BLK	Q01469	BLK_inh	109.8	65	-0.76	3	0	0.4251		28.49	Contaminant			Background	0.645188
KIF11	P52732	APH1A	Q96BI3	APH1A_DMSO	147.3	87.2	-0.76	3	0	0.4251		38.83	Contaminant			Background	0.683782
PRPF40A	O75400	APH1A	Q96BI3	APH1A_DMSO	156.6	92.7	-0.76	3	0	0.4251		27.23	Contaminant			Background	0.586635
PRPF40A	O75400	APH1A	Q96BI3	APH1A_inh	156.6	92.4	-0.76	3	0	0.4251		27.23	Contaminant			Background	0.766965
ITCH	Q96J02	BLK	Q01469	BLK_inhv	100.9	59.6	-0.76	3	0.0025	0.32		0.98				Background	0.956789
RINT1	Q6NUQ1	BLK	Q01469	BLK_inhv	114.4	67.5	-0.76	3	0	0.4251		1.12				Background	0.0182406
FCHSD2	O94868	BLK	Q01469	BLK_inh	158.7	93.8	-0.76	3	0	0.4251		0.14				Background	0.525185
MVB12A	Q96EY5	APH1A	Q96BI3	APH1A_inh	156.4	92.4	-0.76	3	0	0.4251		0.14				Background	0.061716
RTRAF	Q9Y224	APH1A	Q96BI3	APH1A_inh	171	101.1	-0.76	3	0	0.4251		0				Background	0.506391
AMOTL1	Q8IY63	BLK	Q01469	BLK_inhv	223.3	132.1	-0.76	3	0.0104	0.2578		1.68				Background	0.809043
DPYSL2	Q16555	APH1A	Q96BI3	APH1A_DMSO	142	83.4	-0.77	3	0	0.4251		27.79	Contaminant			Background	0.432278
EIF4G1	Q04637	BLK	Q01469	BLK_DMSO	137.5	80.5	-0.77	3	0	0.4251		40.92	Contaminant			Background	0.17676
CBX3	Q13185	APH1A	Q96BI3	APH1A_inh	154.9	91	-0.77	3	0	0.4251		43.16	Contaminant			Background	1
CORO1C	Q9ULV4	APH1A	Q96BI3	APH1A_DMSO	156	91.3	-0.77	3	0	0.4251		39.25	Contaminant			Background	0.219372
PRPF40A	O75400	BLK	Q01469	BLK_inhv	156.6	91.6	-0.77	3	0	0.4251		27.23	Contaminant			Background	0.414961
GOLGA8N	F8WBI6	APH1A	Q96BI3	APH1A_inh	70.4	41.2	-0.77	3	0.0015	0.3367		0				Background	0.0948768
PUM2	Q8TB72	APH1A	Q96BI3	APH1A_inh	161.6	94.7	-0.77	3	0	0.4251		6.7				Background	0.0797135
PUM2	Q8TB72	BLK	Q01469	BLK_inhv	161.6	94.7	-0.77	3	0	0.4251		6.7				Background	0.120314
APBB1	O00213	BLK	Q01469	BLK_inh	120.7	70.8	-0.77	3	0.0001	0.4012		7.82				Background	0.251751
FDXR	P22570	BLK	Q01469	BLK_inhv	157.1	92.3	-0.77	3	0	0.4251		3.07				Background	0.294685
TMPO	P42167	BLK	Q01469	BLK_inhv	37.8	22	-0.78	3	0.0065	0.2821		53.91	Contaminant			Background	0.226042
NONO	Q15233	BLK	Q01469	BLK_inhv	165.9	96.8	-0.78	3	0	0.4251		70.53	Contaminant			Background	0.0722096
DDX3X	O00571	APH1A	Q96BI3	APH1A_DMSO	160.1	93.3	-0.78	3	0	0.4251		69.55	Contaminant			Background	0.0997161
PCBP2	Q15366	APH1A	Q96BI3	APH1A_inh	168.1	98	-0.78	3	0	0.4251		66.34	Contaminant			Background	0.00415779
SLK	Q9H2G2	APH1A	Q96BI3	APH1A_DMSO	164.7	95.7	-0.78	3	0	0.4251		19.41	Contaminant	Kinase		Background	0.0119366
GLO1	Q04760	APH1A	Q96BI3	APH1A_inh	179.8	104.7	-0.78	3	0	0.4251		18.16	Contaminant			Background	0.159148
USP24	Q9UPU5	BLK	Q01469	BLK_inhv	104.6	61	-0.78	3	0.0156	0.2392		6.7				Background	1
RNASEH2B	Q5TBB1	APH1A	Q96BI3	APH1A_inh	166.2	96.6	-0.78	3	0	0.4251		0.7				Background	0.0927242
GBP7	Q8N8V2	BLK	Q01469	BLK_inh	139.8	81.6	-0.78	3	0	0.4251		0				Background	0.0495898
NECAP2	Q9NVZ3	APH1A	Q96BI3	APH1A_DMSO	162.1	94.5	-0.78	3	0	0.4251		1.4				Background	0.165964
NECAP2	Q9NVZ3	BLK	Q01469	BLK_DMSO	162.1	94.2	-0.78	3	0	0.4251		1.4				Background	0.0888519
AAMDC	Q9H7C9	APH1A	Q96BI3	APH1A_DMSO	156.7	91.1	-0.78	3	0	0.4251		6.7				Background	0.678887
AAMDC	Q9H7C9	APH1A	Q96BI3	APH1A_inh	156.7	91.6	-0.78	3	0	0.4251		6.7				Background	0.793778
KLHL13	Q9P2N7	BLK	Q01469	BLK_inhv	198.7	115.6	-0.78	3	0	0.4251		0.28				Background	0.0734026
CBLB	Q13191	APH1A	Q96BI3	APH1A_inh	201.3	116.9	-0.78	3	0	0.4251		0				Background	0.262452
HDAC2	Q92769	BLK	Q01469	BLK_inhv	114.2	65.8	-0.79	3	0	0.4251		43.99	Contaminant			Background	0.65226
HNRNPUL1	Q9BUJ2	APH1A	Q96BI3	APH1A_DMSO	146.7	84.7	-0.79	3	0	0.4251		35.47	Contaminant			Background	0.0555345
HNRNPUL1	Q9BUJ2	BLK	Q01469	BLK_inh	146.7	84.8	-0.79	3	0	0.4251		35.47	Contaminant			Background	0.03479
BMS1	Q14692	BLK	Q01469	BLK_inh	134.1	77.6	-0.79	3	0	0.4251		19.69	Contaminant			Background	0.670434
EIF3E	P60228	BLK	Q01469	BLK_inh	138.5	80.2	-0.79	3	0	0.4251		29.19	Contaminant			Background	0.192607
DDX5	P17844	APH1A	Q96BI3	APH1A_DMSO	143.2	82.6	-0.79	3	0	0.4251		73.74	Contaminant			Background	0.240903
SUMO2	P61956	BLK	Q01469	BLK_inh	136.6	79	-0.79	3	0	0.4251		35.47	Contaminant			Background	0.251751
WASHC2A	Q641Q2	BLK	Q01469	BLK_DMSO	178.1	103	-0.79	3	0	0.4251		13.13	Contaminant			Background	0.161521
SLTM	Q9NWH9	BLK	Q01469	BLK_DMSO	155	89.5	-0.79	3	0	0.4251		11.45	Contaminant			Background	0.752876
MASTL	Q96GX5	BLK	Q01469	BLK_DMSO	177	102.1	-0.79	3	0	0.4251		11.31	Contaminant	Kinase		Background	0.171999
MAPRE1	Q15691	BLK	Q01469	BLK_inh	143.8	83.1	-0.79	3	0	0.4251		16.48	Contaminant			Background	0.155754
DDX46	Q7L014	BLK	Q01469	BLK_inh	155.2	89.8	-0.79	3	0	0.4251		42.18	Contaminant			Background	0.0181375
PSMA4	P25789	APH1A	Q96BI3	APH1A_DMSO	163.9	94.9	-0.79	3	0	0.4251		26.26	Contaminant			Background	0.244459
PSMA4	P25789	APH1A	Q96BI3	APH1A_inh	163.9	94.7	-0.79	3	0	0.4251		26.26	Contaminant			Background	0.139769
SMAP1	Q8IYB5	BLK	Q01469	BLK_inh	106.6	61.9	-0.79	3	0.0006	0.3641		14.8	Contaminant			Background	0.0685953
AASDHPPT	Q9NRN7	APH1A	Q96BI3	APH1A_inh	176.7	102.3	-0.79	3	0	0.4251		7.12				Background	0.0351353
SLC25A13	Q9UJS0	BLK	Q01469	BLK_inh	137.7	79.1	-0.8	3	0	0.4251		22.35	Contaminant			Background	0.0594416
ARFGAP1	Q8N6T3	BLK	Q01469	BLK_inhv	137.8	79.3	-0.8	3	0	0.4251		15.64	Contaminant			Background	0.0607281
AP3D1	O14617	APH1A	Q96BI3	APH1A_DMSO	147.7	84.7	-0.8	3	0	0.4251		27.65	Contaminant			Background	0.502214
GTF2I	P78347	BLK	Q01469	BLK_inh	146.9	84.6	-0.8	3	0	0.4251		43.58	Contaminant			Background	0.00112263
GAPVD1	Q14C86	APH1A	Q96BI3	APH1A_DMSO	142	81.6	-0.8	3	0	0.4251		17.46	Contaminant			Background	0.507285
TCERG1	O14776	APH1A	Q96BI3	APH1A_DMSO	154.8	88.6	-0.8	3	0	0.4251		25.56	Contaminant			Background	0.287759
NONO	Q15233	BLK	Q01469	BLK_inh	165.9	95.1	-0.8	3	0	0.4251		70.53	Contaminant			Background	0.0640794
KIF11	P52732	BLK	Q01469	BLK_inh	147.3	84.7	-0.8	3	0	0.4251		38.83	Contaminant			Background	0.492882
PARK7	Q99497	BLK	Q01469	BLK_inh	158.9	91.1	-0.8	3	0.0001	0.4012		32.96	Contaminant			Background	1
SEC24A	O95486	BLK	Q01469	BLK_inhv	77.7	44.7	-0.8	3	0.0059	0.2857		5.17				Background	0.626379
RUFY1	Q96T51	APH1A	Q96BI3	APH1A_inh	150.7	86.6	-0.8	3	0	0.4251		5.73				Background	0.120463
RBM12	Q9NTZ6	APH1A	Q96BI3	APH1A_DMSO	144.5	82.8	-0.8	3	0	0.4251		4.89				Background	0.350445
WDR44	Q5JSH3	BLK	Q01469	BLK_inhv	121	69.5	-0.8	3	0	0.4251		9.64				Background	0.0734026
NLRP2	Q9NX02	BLK	Q01469	BLK_inhv	158.7	91.2	-0.8	3	0	0.4251		0.14				Background	0.00734568
VPS11	Q9H270	APH1A	Q96BI3	APH1A_DMSO	171.3	98.5	-0.8	3	0	0.4251		0.14				Background	0.110409
CEP97	Q8IW35	APH1A	Q96BI3	APH1A_inh	175	100.4	-0.8	3	0	0.4251		3.21				Background	0.0881533
GAPVD1	Q14C86	BLK	Q01469	BLK_inh	142	80.7	-0.81	3	0	0.4251		17.46	Contaminant			Background	0.413224
ZRANB2	O95218	APH1A	Q96BI3	APH1A_inh	137.6	78.6	-0.81	3	0	0.4251		23.46	Contaminant			Background	0.227364
SMARCA1	P28370	BLK	Q01469	BLK_DMSO	153	87.4	-0.81	3	0	0.4251		22.77	Contaminant			Background	0.32657
PCF11	O94913	BLK	Q01469	BLK_DMSO	105.8	60.3	-0.81	3	0.0021	0.326		11.17	Contaminant			Background	0.914089
STRBP	Q96SI9	APH1A	Q96BI3	APH1A_DMSO	172.6	98.4	-0.81	3	0	0.4251		25.98	Contaminant			Background	1
AHCY	P23526	APH1A	Q96BI3	APH1A_DMSO	157.7	90.1	-0.81	3	0	0.4251		32.4	Contaminant			Background	0.0504604
CORO1C	Q9ULV4	BLK	Q01469	BLK_inh	156	89.1	-0.81	3	0	0.4251		39.25	Contaminant			Background	0.0670453
HNRNPH3	P31942	APH1A	Q96BI3	APH1A_inh	151.1	86.3	-0.81	3	0	0.4251		33.38	Contaminant			Background	1
SEPTIN6	Q14141	APH1A	Q96BI3	APH1A_DMSO	115.1	65.6	-0.81	3	0	0.4251		0				Background	0.253931
NF2	P35240	APH1A	Q96BI3	APH1A_inh	133.5	75.9	-0.81	3	0.9988	0.0001		1.12				Background	1
ERI1	Q8IV48	BLK	Q01469	BLK_inh	153.9	88	-0.81	3	0	0.4251		0.28				Background	0.60201
SLAIN2	Q9P270	APH1A	Q96BI3	APH1A_DMSO	147.4	84.1	-0.81	3	0	0.4251		8.66				Background	0.174137
STAT5A	P42229	APH1A	Q96BI3	APH1A_DMSO	167.4	95.3	-0.81	3	0	0.4251		0.28				Background	0.0527589
USP47	Q96K76	BLK	Q01469	BLK_inhv	144.7	82.7	-0.81	3	0	0.4251		1.82				Background	0.361364
NSD2	O96028	BLK	Q01469	BLK_inhv	142.9	81	-0.82	3	0	0.4251		11.45	Contaminant			Background	0.132975
TIPRL	O75663	BLK	Q01469	BLK_inh	147.1	83.1	-0.82	3	0	0.4251		18.99	Contaminant			Background	0.629201
STRBP	Q96SI9	BLK	Q01469	BLK_DMSO	172.6	97.5	-0.82	3	0.0002	0.3908		25.98	Contaminant			Background	0.859726
TUBB	P07437	BLK	Q01469	BLK_inh	154.3	87.5	-0.82	3	0	0.4251		95.67	Contaminant			Background	0.0360473
RABL6	Q3YEC7	APH1A	Q96BI3	APH1A_inh	162.1	92.1	-0.82	3	0	0.4251		12.29	Contaminant			Background	0.339874
YLPM1	P49750	BLK	Q01469	BLK_inh	161.6	91.5	-0.82	3	0	0.4251		22.63	Contaminant			Background	1
RCN1	Q15293	APH1A	Q96BI3	APH1A_DMSO	161.1	91.3	-0.82	3	0	0.4251		14.94	Contaminant			Background	0.779523
RAP1GDS1	P52306	BLK	Q01469	BLK_inh	100.7	57	-0.82	3	0.0003	0.3821		0				Background	0.876444
GTPBP1	O00178	BLK	Q01469	BLK_inh	139	78.8	-0.82	3	0	0.4251		6.56				Background	0.384387
CUL5	Q93034	BLK	Q01469	BLK_inh	120.3	68	-0.82	3	0	0.4251		4.89				Background	0.559875
INTS14	Q96SY0	APH1A	Q96BI3	APH1A_inh	171.2	97.3	-0.82	3	0	0.4251		0.7				Background	0.361203
RASSF2	P50749	APH1A	Q96BI3	APH1A_inh	171.9	97.3	-0.82	3	0	0.4251		0.14				Background	0.545946
ZFYVE1	Q9HBF4	APH1A	Q96BI3	APH1A_DMSO	194	110.1	-0.82	3	0.0001	0.4012		0				Background	0.287759
ZFR	Q96KR1	APH1A	Q96BI3	APH1A_DMSO	130.6	73.3	-0.83	3	0	0.4251		35.34	Contaminant			Background	0.0718548
PTPN11	Q06124	BLK	Q01469	BLK_inhv	141.6	79.6	-0.83	3	0	0.4251		22.07	Contaminant			Background	0.0478993
PPP1CA	P62136	BLK	Q01469	BLK_inh	138	77.5	-0.83	3	0	0.4251		45.39	Contaminant			Background	0.199191
ARID3B	Q8IVW6	BLK	Q01469	BLK_DMSO	188.5	105.9	-0.83	3	0	0.4251		12.85	Contaminant			Background	0.171373
PRPF40A	O75400	BLK	Q01469	BLK_inh	156.6	88.2	-0.83	3	0	0.4251		27.23	Contaminant			Background	0.215674
NKRF	O15226	BLK	Q01469	BLK_inhv	176.9	99.3	-0.83	3	0	0.4251		23.46	Contaminant			Background	0.121002
NUP107	P57740	APH1A	Q96BI3	APH1A_inh	176.2	99	-0.83	3	0	0.4251		18.85	Contaminant			Background	0.102305
MTFR1	Q15390	BLK	Q01469	BLK_inh	155.8	87.8	-0.83	3	0.0001	0.4012		0				Background	0.33247
CLASP1	Q7Z460	BLK	Q01469	BLK_inhv	151.1	84.9	-0.83	3	0	0.4251		7.4				Background	0.116252
DIAPH3	Q9NSV4	BLK	Q01469	BLK_inh	139	78	-0.83	3	0	0.4251		6.98				Background	0.0477306
ERI1	Q8IV48	BLK	Q01469	BLK_DMSO	153.9	86.8	-0.83	3	0	0.4251		0.28				Background	0.488344
SNX5	Q9Y5X3	BLK	Q01469	BLK_DMSO	189.4	106.2	-0.83	3	0.0001	0.4012		4.75				Background	0.367317
ARFGAP2	Q8N6H7	BLK	Q01469	BLK_inh	78.7	44.4	-0.83	3	0.0031	0.3124		4.75				Background	0.00492262
ELOVL1	Q9BW60	APH1A	Q96BI3	APH1A_DMSO	167.4	94.4	-0.83	3	0	0.4251		8.8				Background	0.251628
SLC25A13	Q9UJS0	BLK	Q01469	BLK_inhv	137.7	77	-0.84	3	0	0.4251		22.35	Contaminant			Background	0.0234791
DHX36	Q9H2U1	BLK	Q01469	BLK_inh	141.5	78.9	-0.84	3	0	0.4251		10.89	Contaminant			Background	0.100051
SNAP29	O95721	BLK	Q01469	BLK_inhv	120.5	67.1	-0.84	3	0	0.4251		17.32	Contaminant			Background	0.0487751
GTF2I	P78347	APH1A	Q96BI3	APH1A_DMSO	146.9	81.8	-0.84	3	0	0.4251		43.58	Contaminant			Background	0.00292599
RANGAP1	P46060	BLK	Q01469	BLK_inhv	132	73.7	-0.84	3	0	0.4251		39.53	Contaminant			Background	0.103453
KIF4A	O95239	APH1A	Q96BI3	APH1A_DMSO	135.6	76	-0.84	3	0	0.4251		18.99	Contaminant			Background	0.57779
SMARCA1	P28370	BLK	Q01469	BLK_inh	153	85.2	-0.84	3	0.1505	0.1161		22.77	Contaminant			Background	1
PDCD4	Q53EL6	APH1A	Q96BI3	APH1A_DMSO	176.6	98.8	-0.84	3	0	0.4251		10.61	Contaminant			Background	0.0601419
PCBP2	Q15366	APH1A	Q96BI3	APH1A_DMSO	168.1	93.9	-0.84	3	0	0.4251		66.34	Contaminant			Background	0.00392412
POLR3A	O14802	BLK	Q01469	BLK_inh	116.1	64.8	-0.84	3	0.0041	0.3005		3.07				Background	1
OGA	O60502	APH1A	Q96BI3	APH1A_DMSO	143.1	79.7	-0.84	3	0	0.4251		0				Background	0.341736
SLAIN2	Q9P270	BLK	Q01469	BLK_DMSO	147.4	82.5	-0.84	3	0	0.4251		8.66				Background	0.149067
USP48	Q86UV5	BLK	Q01469	BLK_DMSO	147.7	82.7	-0.84	3	0	0.4251		7.96				Background	0.795768
NUP58	Q9BVL2	BLK	Q01469	BLK_inh	161.1	90.1	-0.84	3	0	0.4251		2.09				Background	0.354386
NAA50	Q9GZZ1	APH1A	Q96BI3	APH1A_DMSO	171.5	95.9	-0.84	3	0	0.4251		5.45				Background	0.155054
NAA50	Q9GZZ1	APH1A	Q96BI3	APH1A_inh	171.5	95.8	-0.84	3	0	0.4251		5.45				Background	0.0906002
CWF19L1	Q69YN2	APH1A	Q96BI3	APH1A_DMSO	202.1	113.2	-0.84	3	0	0.4251		3.91				Background	0.702297
AASDHPPT	Q9NRN7	APH1A	Q96BI3	APH1A_DMSO	176.7	98.4	-0.84	3	0	0.4251		7.12				Background	0.0453508
NSD2	O96028	APH1A	Q96BI3	APH1A_DMSO	142.9	79.5	-0.85	3	0	0.4251		11.45	Contaminant			Background	0.0718548
LAS1L	Q9Y4W2	APH1A	Q96BI3	APH1A_DMSO	158.9	88	-0.85	3	0	0.4251		15.08	Contaminant			Background	0.227183
SNAP29	O95721	BLK	Q01469	BLK_inh	120.5	67.1	-0.85	3	0	0.4251		17.32	Contaminant			Background	0.0832803
EIF3F	O00303	BLK	Q01469	BLK_inhv	137.7	76.6	-0.85	3	0	0.4251		37.99	Contaminant			Background	0.11176
CDK12	Q9NYV4	BLK	Q01469	BLK_inh	155.1	85.9	-0.85	3	0	0.4251		27.79	Contaminant	Kinase		Background	0.0849856
FANCI	Q9NVI1	BLK	Q01469	BLK_DMSO	140	77.6	-0.85	3	0	0.4251		16.06	Contaminant			Background	0.103461
SEC16A	O15027	BLK	Q01469	BLK_DMSO	98	54.3	-0.85	3	0.0019	0.3288		25	Contaminant			Background	0.0815026
SON	P18583	BLK	Q01469	BLK_DMSO	159.5	88.2	-0.85	3	0	0.4251		30.59	Contaminant			Background	0.356478
TUBA1C	Q9BQE3	APH1A	Q96BI3	APH1A_DMSO	155.6	86.4	-0.85	3	0	0.4251		96.93	Contaminant			Background	0.0102079
HNRNPH3	P31942	APH1A	Q96BI3	APH1A_DMSO	151.1	83.8	-0.85	3	0	0.4251		33.38	Contaminant			Background	0.892234
RBM12	Q9NTZ6	BLK	Q01469	BLK_inh	144.5	80.2	-0.85	3	0	0.4251		4.89				Background	0.241335
CHD1L	Q86WJ1	APH1A	Q96BI3	APH1A_inh	163	90.2	-0.85	3	0	0.4251		0.56				Background	0.544813
NEK7	Q8TDX7	APH1A	Q96BI3	APH1A_inh	174.4	96.9	-0.85	3	0	0.4251		0.7		Kinase		Background	0.0694593
	O00170	BLK	Q01469	BLK_inhv	177.5	98.6	-0.85	3	0	0.4251		0				Background	0.043084
AAMDC	Q9H7C9	BLK	Q01469	BLK_inh	156.7	87.1	-0.85	3	0	0.4251		6.7				Background	0.712795
ZFYVE1	Q9HBF4	APH1A	Q96BI3	APH1A_inh	194	107.4	-0.85	3	0.0001	0.4012		0				Background	0.324202
CSTB	P04080	APH1A	Q96BI3	APH1A_DMSO	142.5	78.8	-0.86	3	0.0001	0.4012		22.91	Contaminant			Background	0.78463
SMARCA1	P28370	APH1A	Q96BI3	APH1A_DMSO	153	84.5	-0.86	3	0	0.4251		22.77	Contaminant			Background	0.43661
DDX3X	O00571	BLK	Q01469	BLK_inhv	160.1	87.9	-0.86	3	0	0.4251		69.55	Contaminant			Background	0.0301502
ACAP2	Q15057	BLK	Q01469	BLK_inhv	133.7	73.7	-0.86	3	0.0002	0.3908		7.26				Background	0.754808
CHD1L	Q86WJ1	APH1A	Q96BI3	APH1A_DMSO	163	90	-0.86	3	0.9944	0.0003		0.56				Background	1
SWAP70	Q9UH65	APH1A	Q96BI3	APH1A_inh	175.7	96.5	-0.86	3	0	0.4251		4.61				Background	0.0419875
TES	Q9UGI8	APH1A	Q96BI3	APH1A_inh	160.5	88.2	-0.86	3	0	0.4251		8.52				Background	0.198474
EXOC7	Q9UPT5	APH1A	Q96BI3	APH1A_inh	170.8	94.1	-0.86	3	0	0.4251		1.4				Background	0.547229
SAMSN1	Q9NSI8	BLK	Q01469	BLK_inhv	191.3	105.7	-0.86	3	0	0.4251		0				Background	0.0756217
MAP1S	Q66K74	BLK	Q01469	BLK_inhv	154.9	85.5	-0.86	3	0	0.4251		4.61				Background	0.0434541
CEP97	Q8IW35	BLK	Q01469	BLK_inhv	175	96.4	-0.86	3	0	0.4251		3.21				Background	0.117433
AKAP13	Q12802	APH1A	Q96BI3	APH1A_inh	184	101.5	-0.86	3	0	0.4251		4.47				Background	0.137102
ADD3	Q9UEY8	APH1A	Q96BI3	APH1A_inh	126.4	69.2	-0.87	3	0	0.4251		16.76	Contaminant			Background	0.0310846
PTPN11	Q06124	BLK	Q01469	BLK_inh	141.6	77.3	-0.87	3	0	0.4251		22.07	Contaminant			Background	0.0632375
AP3D1	O14617	BLK	Q01469	BLK_inh	147.7	81	-0.87	3	0	0.4251		27.65	Contaminant			Background	0.271605
RANGAP1	P46060	BLK	Q01469	BLK_inh	132	72.4	-0.87	3	0	0.4251		39.53	Contaminant			Background	0.119704
PDCD4	Q53EL6	BLK	Q01469	BLK_DMSO	176.6	96.7	-0.87	3	0	0.4251		10.61	Contaminant			Background	0.0291996
EIF4E	P06730	BLK	Q01469	BLK_DMSO	123	67.2	-0.87	3	0	0.4251		13.55	Contaminant			Background	0.237198
TBC1D15	Q8TC07	BLK	Q01469	BLK_inh	157.9	86.4	-0.87	3	0	0.4251		14.39	Contaminant			Background	0.0178605
CORO1C	Q9ULV4	APH1A	Q96BI3	APH1A_inh	156	85.3	-0.87	3	0	0.4251		39.25	Contaminant			Background	0.0918849
CHMP2B	Q9UQN3	APH1A	Q96BI3	APH1A_DMSO	174.6	95.6	-0.87	3	0	0.4251		13.27	Contaminant			Background	0.148841
WDHD1	O75717	APH1A	Q96BI3	APH1A_DMSO	186.6	102.3	-0.87	3	0	0.4251		14.94	Contaminant			Background	0.451959
DIAPH2	O60879	BLK	Q01469	BLK_DMSO	146.7	80.4	-0.87	3	0	0.4251		1.96				Background	0.22339
INTS14	Q96SY0	BLK	Q01469	BLK_DMSO	171.2	93.8	-0.87	3	0	0.4251		0.7				Background	0.32735
DDX19B	Q9UMR2	BLK	Q01469	BLK_DMSO	124.5	68.1	-0.87	3	0.0001	0.4012		9.08				Background	0.324446
TMF1	P82094	BLK	Q01469	BLK_DMSO	99	54.1	-0.87	3	0.0022	0.3241		6.15				Background	0.11493
COMMD10	Q9Y6G5	APH1A	Q96BI3	APH1A_inh	183.7	100.7	-0.87	3	0	0.4251		0.28				Background	0.102276
TUBB	P07437	BLK	Q01469	BLK_DMSO	154.3	84.1	-0.88	3	0	0.4251		95.67	Contaminant			Background	0.0823739
TUBB	P07437	BLK	Q01469	BLK_inhv	154.3	84.1	-0.88	3	0	0.4251		95.67	Contaminant			Background	0.0305536
TBC1D15	Q8TC07	BLK	Q01469	BLK_DMSO	157.9	86.1	-0.88	3	0	0.4251		14.39	Contaminant			Background	0.0116565
NAP1L1	P55209	BLK	Q01469	BLK_DMSO	150.4	81.8	-0.88	3	0.0001	0.4012		52.23	Contaminant			Background	0.809885
RABL6	Q3YEC7	BLK	Q01469	BLK_inh	162.1	87.9	-0.88	3	0	0.4251		12.29	Contaminant			Background	0.634104
NIPBL	Q6KC79	BLK	Q01469	BLK_inh	146.7	79.5	-0.88	3	0	0.4251		13.55	Contaminant			Background	0.038222
CCT3	P49368	APH1A	Q96BI3	APH1A_inh	175.5	95.6	-0.88	3	0	0.4251		51.26	Contaminant			Background	0.0597002
SCYL1	Q96KG9	BLK	Q01469	BLK_inh	96.5	52.4	-0.88	3	0.0005	0.3694		1.68		Kinase		Background	0.435913
GOPC	Q9HD26	BLK	Q01469	BLK_inhv	120.5	65.5	-0.88	3	0	0.4251		1.26				Background	0.147611
VPS8	Q8N3P4	APH1A	Q96BI3	APH1A_DMSO	160.4	87.4	-0.88	3	0	0.4251		0				Background	0.49142
PKN1	Q16512	BLK	Q01469	BLK_DMSO	170.3	92.7	-0.88	3	0	0.4251		0.98		Kinase		Background	0.0676828
NLRP2	Q9NX02	BLK	Q01469	BLK_DMSO	158.7	86.3	-0.88	3	0	0.4251		0.14				Background	0.00187683
NACA2	Q9H009	BLK	Q01469	BLK_DMSO	134.9	73.1	-0.88	3	0.013	0.2474		0				Background	0.903317
PATL1	Q86TB9	BLK	Q01469	BLK_DMSO	198.7	107.6	-0.88	3	0	0.4251		3.49				Background	0.137302
CNOT6L	Q96LI5	APH1A	Q96BI3	APH1A_inh	171.6	93.1	-0.88	3	0	0.4251		0.14				Background	0.103451
NEK7	Q8TDX7	APH1A	Q96BI3	APH1A_DMSO	174.4	94.7	-0.88	3	0	0.4251		0.7		Kinase		Background	0.0365092
LAS1L	Q9Y4W2	BLK	Q01469	BLK_inhv	158.9	85.5	-0.89	3	0	0.4251		15.08	Contaminant			Background	0.108409
PPP1R10	Q96QC0	BLK	Q01469	BLK_inh	173.3	93.7	-0.89	3	0	0.4251		22.07	Contaminant			Background	0.0540645
MARCKS	P29966	BLK	Q01469	BLK_inhv	102.6	55.4	-0.89	3	0.0013	0.342		39.53	Contaminant			Background	0.555856
SART3	Q15020	BLK	Q01469	BLK_inhv	140.8	75.9	-0.89	3	0	0.4251		27.65	Contaminant			Background	0.104355
TCERG1	O14776	BLK	Q01469	BLK_inhv	154.8	83.6	-0.89	3	0	0.4251		25.56	Contaminant			Background	0.215294
MASTL	Q96GX5	APH1A	Q96BI3	APH1A_DMSO	177	95.4	-0.89	3	0	0.4251		11.31	Contaminant	Kinase		Background	0.217602
SEC16A	O15027	BLK	Q01469	BLK_inh	98	52.9	-0.89	3	0.0005	0.3694		25	Contaminant			Background	0.053459
KRT80	Q6KB66	BLK	Q01469	BLK_DMSO	100.1	54	-0.89	3	0.0042	0.3001		39.25	Contaminant			Background	1
ATXN10	Q9UBB4	BLK	Q01469	BLK_inh	135.9	73.6	-0.89	3	0	0.4251		9.92				Background	0.0573824
VIPAS39	Q9H9C1	APH1A	Q96BI3	APH1A_DMSO	165.6	89.3	-0.89	3	0	0.4251		0.98				Background	0.046306
WDR44	Q5JSH3	BLK	Q01469	BLK_inh	121	65.4	-0.89	3	0.0001	0.4012		9.64				Background	0.109434
ELOVL1	Q9BW60	BLK	Q01469	BLK_inh	167.4	90.2	-0.89	3	0	0.4251		8.8				Background	0.0532679
TES	Q9UGI8	BLK	Q01469	BLK_inhv	160.5	86.4	-0.89	3	0	0.4251		8.52				Background	0.159551
RASSF2	P50749	BLK	Q01469	BLK_inhv	171.9	92.5	-0.89	3	0	0.4251		0.14				Background	0.0923849
	O00170	BLK	Q01469	BLK_inh	177.5	95.7	-0.89	3	0	0.4251		0				Background	0.0171218
RRM2	P31350	APH1A	Q96BI3	APH1A_inh	191.1	103.2	-0.89	3	0	0.4251		8.94				Background	0.00624274
SCFD2	Q8WU76	APH1A	Q96BI3	APH1A_inh	217.1	117.5	-0.89	3	0	0.4251		0.28				Background	0.0418365
CDK12	Q9NYV4	APH1A	Q96BI3	APH1A_DMSO	155.1	83.1	-0.9	3	0	0.4251		27.79	Contaminant	Kinase		Background	0.339518
SLTM	Q9NWH9	BLK	Q01469	BLK_inhv	155	83.1	-0.9	3	0	0.4251		11.45	Contaminant			Background	0.513204
NONO	Q15233	BLK	Q01469	BLK_DMSO	165.9	88.9	-0.9	3	0	0.4251		70.53	Contaminant			Background	0.0568407
USP10	Q14694	APH1A	Q96BI3	APH1A_inh	182	97.6	-0.9	3	0	0.4251		15.92	Contaminant			Background	0.056772
PARK7	Q99497	APH1A	Q96BI3	APH1A_inh	158.9	85.5	-0.9	3	0	0.4251		32.96	Contaminant			Background	0.879709
RUFY1	Q96T51	APH1A	Q96BI3	APH1A_DMSO	150.7	80.7	-0.9	3	0	0.4251		5.73				Background	0.187061
GOPC	Q9HD26	BLK	Q01469	BLK_inh	120.5	64.6	-0.9	3	0	0.4251		1.26				Background	0.06428
FHOD1	Q9Y613	APH1A	Q96BI3	APH1A_inh	170.1	91.1	-0.9	3	0	0.4251		5.17				Background	0.186923
ARFGAP2	Q8N6H7	BLK	Q01469	BLK_DMSO	78.7	42.3	-0.9	3	0.0024	0.3211		4.75				Background	0.00994151
GBP4	Q96PP9	BLK	Q01469	BLK_DMSO	162.3	87.3	-0.9	3	0	0.4251		0				Background	0.0638277
CHD1L	Q86WJ1	BLK	Q01469	BLK_DMSO	163	87.1	-0.9	3	0	0.4251		0.56				Background	0.738148
LCP2	Q13094	BLK	Q01469	BLK_inhv	169.7	90.8	-0.9	3	0	0.4251		0				Background	0.246955
NDRG3	Q9UGV2	BLK	Q01469	BLK_inh	143	76.7	-0.9	3	0	0.4251		4.19				Background	0.428665
COMMD10	Q9Y6G5	BLK	Q01469	BLK_inhv	183.7	98.5	-0.9	3	0	0.4251		0.28				Background	0.0669885
STAT1	P42224	BLK	Q01469	BLK_DMSO	155.2	82.8	-0.91	3	0.0002	0.3908		15.22	Contaminant			Background	0.795768
HNRNPM	P52272	BLK	Q01469	BLK_inhv	174.3	92.5	-0.91	3	0	0.4251		72.63	Contaminant			Background	0.0775365
ACIN1	Q9UKV3	BLK	Q01469	BLK_inhv	178.4	95.1	-0.91	3	0	0.4251		28.77	Contaminant			Background	0.071264
NUP107	P57740	APH1A	Q96BI3	APH1A_DMSO	176.2	93.6	-0.91	3	0	0.4251		18.85	Contaminant			Background	0.0854724
RUFY1	Q96T51	BLK	Q01469	BLK_inh	150.7	80.3	-0.91	3	0	0.4251		5.73				Background	0.12427
CAMLG	P49069	BLK	Q01469	BLK_inh	105.6	56.2	-0.91	3	0.1139	0.1308		1.26				Background	1
DIAPH2	O60879	BLK	Q01469	BLK_inh	146.7	78.2	-0.91	3	0	0.4251		1.96				Background	0.121059
NLRP2	Q9NX02	APH1A	Q96BI3	APH1A_inh	158.7	84.5	-0.91	3	0	0.4251		0.14				Background	0.00486358
ELOVL1	Q9BW60	BLK	Q01469	BLK_DMSO	167.4	89	-0.91	3	0	0.4251		8.8				Background	0.320354
CNOT6L	Q96LI5	BLK	Q01469	BLK_DMSO	171.6	91.2	-0.91	3	0	0.4251		0.14				Background	0.0626203
PACS1	Q6VY07	BLK	Q01469	BLK_DMSO	151.7	80.6	-0.91	3	0	0.4251		0.28				Background	0.142126
AKAP11	Q9UKA4	BLK	Q01469	BLK_DMSO	117.5	62.4	-0.91	3	0.0052	0.2914		7.26				Background	0.902766
RASSF2	P50749	APH1A	Q96BI3	APH1A_DMSO	171.9	91.2	-0.91	3	0	0.4251		0.14				Background	0.260353
NAA50	Q9GZZ1	BLK	Q01469	BLK_inhv	171.5	91.5	-0.91	3	0	0.4251		5.45				Background	0.0690855
COPZ1	P61923	BLK	Q01469	BLK_inhv	117.6	62.3	-0.92	3	0	0.4251		15.5	Contaminant			Background	0.131577
MYO6	Q9UM54	APH1A	Q96BI3	APH1A_DMSO	161.8	85.4	-0.92	3	0	0.4251		20.67	Contaminant			Background	0.172049
CSDE1	O75534	BLK	Q01469	BLK_DMSO	162.5	85.7	-0.92	3	0	0.4251		26.68	Contaminant			Background	0.100675
CBX3	Q13185	BLK	Q01469	BLK_inh	154.9	82.1	-0.92	3	0.0005	0.3694		43.16	Contaminant			Background	1
HNRNPK	P61978	BLK	Q01469	BLK_inhv	186.9	99	-0.92	3	0	0.4251		81.15	Contaminant			Background	0.488456
EIF5	P55010	APH1A	Q96BI3	APH1A_inh	182.1	96.3	-0.92	3	0	0.4251		24.02	Contaminant			Background	0.0396985
GOLGA8N	F8WBI6	APH1A	Q96BI3	APH1A_DMSO	70.4	37.1	-0.92	3	0.0012	0.3442		0				Background	0.0447812
NECAP2	Q9NVZ3	APH1A	Q96BI3	APH1A_inh	162.1	85.9	-0.92	3	0	0.4251		1.4				Background	0.0628373
SNX5	Q9Y5X3	APH1A	Q96BI3	APH1A_inh	189.4	100.1	-0.92	3	0.0004	0.3752		4.75				Background	0.664397
CHD1L	Q86WJ1	BLK	Q01469	BLK_inh	163	85.9	-0.92	3	0	0.4251		0.56				Background	0.37324
CNOT6L	Q96LI5	APH1A	Q96BI3	APH1A_DMSO	171.6	90.4	-0.92	3	0	0.4251		0.14				Background	0.094242
LARS1	Q9P2J5	APH1A	Q96BI3	APH1A_DMSO	174.8	92.3	-0.92	3	0	0.4251		0				Background	0.0209244
AMOTL1	Q8IY63	BLK	Q01469	BLK_inh	223.3	118.2	-0.92	3	0.0077	0.2736		1.68				Background	0.26537
CCDC88A	Q3V6T2	APH1A	Q96BI3	APH1A_inh	196.5	103.6	-0.92	3	0.0003	0.3821		1.96				Background	0.719312
SMARCA1	P28370	BLK	Q01469	BLK_inhv	153	80.5	-0.93	3	0	0.4251		22.77	Contaminant			Background	0.403383
STRBP	Q96SI9	APH1A	Q96BI3	APH1A_inh	172.6	90.9	-0.93	3	0	0.4251		25.98	Contaminant			Background	0.612906
WDR36	Q8NI36	BLK	Q01469	BLK_DMSO	149.2	78.5	-0.93	3	0	0.4251		18.44	Contaminant			Background	0.205676
WDR36	Q8NI36	BLK	Q01469	BLK_inh	149.2	78.5	-0.93	3	0	0.4251		18.44	Contaminant			Background	0.135357
XRN1	Q8IZH2	BLK	Q01469	BLK_DMSO	177.1	93	-0.93	3	0	0.4251		14.66	Contaminant			Background	0.00367277
EIF3M	Q7L2H7	BLK	Q01469	BLK_DMSO	206.2	108.2	-0.93	3	0	0.4251		22.63	Contaminant			Background	0.205798
RABL6	Q3YEC7	BLK	Q01469	BLK_DMSO	162.1	85	-0.93	3	0	0.4251		12.29	Contaminant			Background	0.0768647
DDX50	Q9BQ39	BLK	Q01469	BLK_inhv	166.8	87.5	-0.93	3	0	0.4251		48.04	Contaminant			Background	0.0779383
YLPM1	P49750	APH1A	Q96BI3	APH1A_inh	161.6	85	-0.93	3	0	0.4251		22.63	Contaminant			Background	0.83858
PRRC2C	Q9Y520	APH1A	Q96BI3	APH1A_inh	160.2	84.2	-0.93	3	0	0.4251		31.15	Contaminant			Background	0.116471
OGA	O60502	BLK	Q01469	BLK_inh	143.1	74.9	-0.93	3	0	0.4251		0				Background	0.0971355
RNASEH2B	Q5TBB1	APH1A	Q96BI3	APH1A_DMSO	166.2	87.2	-0.93	3	0	0.4251		0.7				Background	0.0566121
TMF1	P82094	BLK	Q01469	BLK_inhv	99	52.1	-0.93	3	0.0024	0.3211		6.15				Background	0.163943
ARFGAP2	Q8N6H7	BLK	Q01469	BLK_inhv	78.7	41.2	-0.93	3	0.0025	0.32		4.75				Background	0.00383196
ELOVL1	Q9BW60	APH1A	Q96BI3	APH1A_inh	167.4	87.7	-0.93	3	0	0.4251		8.8				Background	0.227358
CBL	P22681	APH1A	Q96BI3	APH1A_DMSO	177.1	92.6	-0.93	3	0	0.4251		2.51				Background	0.0649456
RECQL	P46063	APH1A	Q96BI3	APH1A_DMSO	186.7	98.2	-0.93	3	0	0.4251		9.64				Background	0.287759
BYSL	Q13895	BLK	Q01469	BLK_inhv	125.4	65.1	-0.94	3	0.0001	0.4012		20.39	Contaminant			Background	0.832094
DUT	P33316	BLK	Q01469	BLK_inh	89.1	46.4	-0.94	3	0.0031	0.3124		32.96	Contaminant			Background	0.710797
EPB41	P11171	APH1A	Q96BI3	APH1A_inh	125.5	65.2	-0.94	3	0	0.4251		21.09	Contaminant			Background	0.0305271
SON	P18583	APH1A	Q96BI3	APH1A_inh	159.5	82.9	-0.94	3	0	0.4251		30.59	Contaminant			Background	0.139769
UTP14A	Q9BVJ6	BLK	Q01469	BLK_DMSO	190.5	99.2	-0.94	3	0	0.4251		16.34	Contaminant			Background	0.161274
RCN1	Q15293	BLK	Q01469	BLK_inh	161.1	83.9	-0.94	3	0	0.4251		14.94	Contaminant			Background	0.338869
WDHD1	O75717	APH1A	Q96BI3	APH1A_inh	186.6	97.2	-0.94	3	0	0.4251		14.94	Contaminant			Background	0.41223
NECAP2	Q9NVZ3	BLK	Q01469	BLK_inhv	162.1	84.4	-0.94	3	0	0.4251		1.4				Background	0.026732
ERI1	Q8IV48	BLK	Q01469	BLK_inhv	153.9	80.1	-0.94	3	0	0.4251		0.28				Background	0.0676001
NLRP2	Q9NX02	APH1A	Q96BI3	APH1A_DMSO	158.7	82.8	-0.94	3	0	0.4251		0.14				Background	0.00282626
NELFA	Q9H3P2	BLK	Q01469	BLK_DMSO	173.4	90.4	-0.94	3	0	0.4251		7.82				Background	0.495362
EIF2B3	Q9NR50	BLK	Q01469	BLK_DMSO	110.3	57.4	-0.94	3	0.0001	0.4012		5.31				Background	0.266125
LCP2	Q13094	APH1A	Q96BI3	APH1A_inh	169.7	88.2	-0.94	3	0	0.4251		0				Background	0.323956
TES	Q9UGI8	BLK	Q01469	BLK_inh	160.5	83.8	-0.94	3	0	0.4251		8.52				Background	0.21884
ATP6V1B2	P21281	APH1A	Q96BI3	APH1A_inh	118.7	61.5	-0.95	3	0	0.4251		12.57	Contaminant			Background	0.675177
MYO6	Q9UM54	BLK	Q01469	BLK_inhv	161.8	84	-0.95	3	0	0.4251		20.67	Contaminant			Background	0.0451197
STAT1	P42224	BLK	Q01469	BLK_inh	155.2	80.5	-0.95	3	0	0.4251		15.22	Contaminant			Background	0.193889
XRN1	Q8IZH2	BLK	Q01469	BLK_inhv	177.1	91.9	-0.95	3	0	0.4251		14.66	Contaminant			Background	0.00379079
PHF3	Q92576	BLK	Q01469	BLK_inh	159.9	82.9	-0.95	3	0	0.4251		18.02	Contaminant			Background	0.275036
EIF5	P55010	APH1A	Q96BI3	APH1A_DMSO	182.1	94.3	-0.95	3	0	0.4251		24.02	Contaminant			Background	0.0226628
GTPBP1	O00178	BLK	Q01469	BLK_inhv	139	72.1	-0.95	3	0	0.4251		6.56				Background	0.133298
INTS14	Q96SY0	BLK	Q01469	BLK_inhv	171.2	88.7	-0.95	3	0	0.4251		0.7				Background	0.170737
TMF1	P82094	BLK	Q01469	BLK_inh	99	51.1	-0.95	3	0.0053	0.2904		6.15				Background	0.657222
LCP2	Q13094	APH1A	Q96BI3	APH1A_DMSO	169.7	88	-0.95	3	0	0.4251		0				Background	0.279086
VPS11	Q9H270	APH1A	Q96BI3	APH1A_inh	171.3	88.5	-0.95	3	0	0.4251		0.14				Background	0.0394005
GRK2	P25098	APH1A	Q96BI3	APH1A_inh	200.5	103.9	-0.95	3	0	0.4251		0		Kinase		Background	0.00312545
RNF169	Q8NCN4	BLK	Q01469	BLK_inh	178.8	92.4	-0.95	3	0.0006	0.3641		3.35				Background	1
AHCY	P23526	BLK	Q01469	BLK_DMSO	157.7	81.3	-0.96	3	0	0.4251		32.4	Contaminant			Background	0.024664
CBX3	Q13185	BLK	Q01469	BLK_DMSO	154.9	79.4	-0.96	3	0.5295	0.0387		43.16	Contaminant			Background	1
ZC3H11A	O75152	BLK	Q01469	BLK_inh	179.3	92.4	-0.96	3	0	0.4251		22.49	Contaminant			Background	0.0504306
HNRNPM	P52272	BLK	Q01469	BLK_inh	174.3	89.4	-0.96	3	0	0.4251		72.63	Contaminant			Background	0.0487175
G6PD	P11413	APH1A	Q96BI3	APH1A_DMSO	190.7	98.1	-0.96	3	0	0.4251		12.43	Contaminant			Background	0.000166105
SAV1	Q9H4B6	APH1A	Q96BI3	APH1A_DMSO	144.6	74.4	-0.96	3	0	0.4251		0				Background	0.108345
PHF8	Q9UPP1	BLK	Q01469	BLK_inh	150.1	77.3	-0.96	3	0	0.4251		7.54				Background	0.0238149
CHD1L	Q86WJ1	BLK	Q01469	BLK_inhv	163	83.7	-0.96	3	0	0.4251		0.56				Background	0.20975
MOB3A	Q96BX8	BLK	Q01469	BLK_DMSO	191.6	98.7	-0.96	3	0	0.4251		3.63				Background	0.0682834
NUP58	Q9BVL2	APH1A	Q96BI3	APH1A_DMSO	161.1	82.6	-0.96	3	0	0.4251		2.09				Background	0.171327
STRN4	Q9NRL3	BLK	Q01469	BLK_inh	163.8	84.5	-0.96	3	0	0.4251		7.4				Background	0.129472
STK4	Q13043	APH1A	Q96BI3	APH1A_inh	202.6	104.4	-0.96	3	0	0.4251		3.35		Kinase		Background	0.0660961
CSTB	P04080	APH1A	Q96BI3	APH1A_inh	142.5	72.6	-0.97	3	0.0016	0.3348		22.91	Contaminant			Background	0.901344
BLM	P54132	BLK	Q01469	BLK_inh	151.8	77.6	-0.97	3	0	0.4251		10.61	Contaminant			Background	0.195959
MKI67	P46013	APH1A	Q96BI3	APH1A_DMSO	141.8	72.5	-0.97	3	0	0.4251		34.36	Contaminant			Background	0.0687604
WASHC2A	Q641Q2	BLK	Q01469	BLK_inh	178.1	90.9	-0.97	3	0	0.4251		13.13	Contaminant			Background	0.116621
TBC1D15	Q8TC07	BLK	Q01469	BLK_inhv	157.9	80.9	-0.97	3	0	0.4251		14.39	Contaminant			Background	0.0238359
CBX3	Q13185	APH1A	Q96BI3	APH1A_DMSO	154.9	79.2	-0.97	3	0	0.4251		43.16	Contaminant			Background	0.799419
NIPBL	Q6KC79	BLK	Q01469	BLK_DMSO	146.7	74.9	-0.97	3	0	0.4251		13.55	Contaminant			Background	0.0559374
ZC3H11A	O75152	BLK	Q01469	BLK_DMSO	179.3	91.5	-0.97	3	0	0.4251		22.49	Contaminant			Background	0.26497
TUBA1C	Q9BQE3	APH1A	Q96BI3	APH1A_inh	155.6	79.7	-0.97	3	0	0.4251		96.93	Contaminant			Background	0.00702839
EPS15L1	Q9UBC2	BLK	Q01469	BLK_inh	157.1	80.2	-0.97	3	0	0.4251		16.2	Contaminant			Background	0.0127612
MAGED2	Q9UNF1	BLK	Q01469	BLK_inh	179.4	91.6	-0.97	3	0	0.4251		18.58	Contaminant			Background	0.100768
MAGED2	Q9UNF1	BLK	Q01469	BLK_inhv	179.4	91.8	-0.97	3	0	0.4251		18.58	Contaminant			Background	0.0750774
PKN1	Q16512	APH1A	Q96BI3	APH1A_DMSO	170.3	87.2	-0.97	3	0	0.4251		0.98		Kinase		Background	0.0873543
NUP58	Q9BVL2	BLK	Q01469	BLK_DMSO	161.1	82	-0.97	3	0	0.4251		2.09				Background	0.155032
NUP58	Q9BVL2	BLK	Q01469	BLK_inhv	161.1	82	-0.97	3	0	0.4251		2.09				Background	0.208486
NUP54	Q7Z3B4	APH1A	Q96BI3	APH1A_inh	192.6	98.2	-0.97	3	0.0004	0.3752		4.61				Background	0.982823
AASDHPPT	Q9NRN7	BLK	Q01469	BLK_inhv	176.7	90.4	-0.97	3	0	0.4251		7.12				Background	0.0067034
CHD8	Q9HCK8	BLK	Q01469	BLK_inh	133.1	67.5	-0.98	3	0.0005	0.3694		16.48	Contaminant			Background	0.653657
DHX36	Q9H2U1	BLK	Q01469	BLK_inhv	141.5	71.6	-0.98	3	0	0.4251		10.89	Contaminant			Background	0.066387
DDX50	Q9BQ39	BLK	Q01469	BLK_inh	166.8	84.6	-0.98	3	0	0.4251		48.04	Contaminant			Background	0.0172613
NEK9	Q8TD19	APH1A	Q96BI3	APH1A_inh	178.7	90.7	-0.98	3	0	0.4251		12.43	Contaminant	Kinase		Background	0.0499734
DDX46	Q7L014	APH1A	Q96BI3	APH1A_DMSO	155.2	78.8	-0.98	3	0	0.4251		42.18	Contaminant			Background	0.0144242
G6PD	P11413	APH1A	Q96BI3	APH1A_inh	190.7	96.7	-0.98	3	0	0.4251		12.43	Contaminant			Background	0.0002803
IREB2	P48200	BLK	Q01469	BLK_inh	124.4	63.2	-0.98	3	0	0.4251		0				Background	0.102945
NELFA	Q9H3P2	APH1A	Q96BI3	APH1A_inh	173.4	88	-0.98	3	0	0.4251		7.82				Background	0.220593
NELFA	Q9H3P2	BLK	Q01469	BLK_inh	173.4	88	-0.98	3	0	0.4251		7.82				Background	0.211684
APBB1	O00213	BLK	Q01469	BLK_DMSO	120.7	61.3	-0.98	3	0	0.4251		7.82				Background	0.0759014
MVB12A	Q96EY5	BLK	Q01469	BLK_DMSO	156.4	79.3	-0.98	3	0	0.4251		0.14				Background	0.0267952
SWAP70	Q9UH65	APH1A	Q96BI3	APH1A_DMSO	175.7	89.4	-0.98	3	0	0.4251		4.61				Background	0.0205197
FDXR	P22570	BLK	Q01469	BLK_inh	157.1	79.5	-0.98	3	0	0.4251		3.07				Background	0.0501412
MYO6	Q9UM54	APH1A	Q96BI3	APH1A_inh	161.8	81.7	-0.99	3	0	0.4251		20.67	Contaminant			Background	0.0797135
SLTM	Q9NWH9	APH1A	Q96BI3	APH1A_DMSO	155	78.3	-0.99	3	0	0.4251		11.45	Contaminant			Background	0.452882
UTP14A	Q9BVJ6	APH1A	Q96BI3	APH1A_inh	190.5	95.7	-0.99	3	0	0.4251		16.34	Contaminant			Background	0.0773398
RFC4	P35249	BLK	Q01469	BLK_DMSO	142	71.5	-0.99	3	0	0.4251		22.63	Contaminant			Background	0.130747
KIF11	P52732	BLK	Q01469	BLK_DMSO	147.3	74.1	-0.99	3	0	0.4251		38.83	Contaminant			Background	0.249573
DDX3X	O00571	BLK	Q01469	BLK_DMSO	160.1	80.6	-0.99	3	0	0.4251		69.55	Contaminant			Background	0.00795114
CORO1C	Q9ULV4	BLK	Q01469	BLK_DMSO	156	78.4	-0.99	3	0	0.4251		39.25	Contaminant			Background	0.0294646
SF3B2	Q13435	BLK	Q01469	BLK_inh	183.3	92.6	-0.99	3	0	0.4251		44.27	Contaminant			Background	0.0957424
KHSRP	Q92945	BLK	Q01469	BLK_inhv	181.1	91.1	-0.99	3	0.0001	0.4012		56.28	Contaminant			Background	0.771568
KPNA3	O00505	APH1A	Q96BI3	APH1A_DMSO	186.8	94	-0.99	3	0	0.4251		19.97	Contaminant			Background	0.0521322
CHMP7	Q8WUX9	BLK	Q01469	BLK_inh	123.1	61.9	-0.99	3	0.0006	0.3641		4.89				Background	0.284829
MYO6	Q9UM54	BLK	Q01469	BLK_inh	161.8	81.1	-1	3	0	0.4251		20.67	Contaminant			Background	0.0696323
PRPF40A	O75400	BLK	Q01469	BLK_DMSO	156.6	78.4	-1	3	0	0.4251		27.23	Contaminant			Background	0.122104
CHMP2B	Q9UQN3	BLK	Q01469	BLK_DMSO	174.6	87.1	-1	3	0	0.4251		13.27	Contaminant			Background	0.0278355
SF3B2	Q13435	BLK	Q01469	BLK_DMSO	183.3	91.4	-1	3	0	0.4251		44.27	Contaminant			Background	0.0820009
SLK	Q9H2G2	BLK	Q01469	BLK_inh	164.7	82.4	-1	3	0	0.4251		19.41	Contaminant	Kinase		Background	0.00282279
SLK	Q9H2G2	BLK	Q01469	BLK_inhv	164.7	82.1	-1	3	0	0.4251		19.41	Contaminant	Kinase		Background	0.00203645
NKRF	O15226	APH1A	Q96BI3	APH1A_inh	176.9	88.7	-1	3	0	0.4251		23.46	Contaminant			Background	0.0696927
GTF2E1	P29083	APH1A	Q96BI3	APH1A_inh	190.2	95.3	-1	3	0	0.4251		10.89	Contaminant			Background	0.039104
SLAIN2	Q9P270	APH1A	Q96BI3	APH1A_inh	147.4	73.9	-1	3	0	0.4251		8.66				Background	0.0728147
TWF2	Q6IBS0	APH1A	Q96BI3	APH1A_DMSO	220.7	110.2	-1	3	0	0.4251		4.89				Background	0.0166647
CSTB	P04080	BLK	Q01469	BLK_inh	142.5	70.9	-1.01	3	0.0015	0.3367		22.91	Contaminant			Background	1
PPP1CA	P62136	BLK	Q01469	BLK_inhv	138	68.7	-1.01	3	0	0.4251		45.39	Contaminant			Background	0.0850211
TUBA1C	Q9BQE3	BLK	Q01469	BLK_DMSO	155.6	77.3	-1.01	3	0	0.4251		96.93	Contaminant			Background	0.0056026
MAPRE1	Q15691	BLK	Q01469	BLK_DMSO	143.8	71.3	-1.01	3	0	0.4251		16.48	Contaminant			Background	0.0335903
YLPM1	P49750	APH1A	Q96BI3	APH1A_DMSO	161.6	80.1	-1.01	3	0	0.4251		22.63	Contaminant			Background	0.43661
ACIN1	Q9UKV3	APH1A	Q96BI3	APH1A_inh	178.4	88.9	-1.01	3	0	0.4251		28.77	Contaminant			Background	0.0680394
LYPLA2	O95372	APH1A	Q96BI3	APH1A_inh	246.7	122.1	-1.01	3	0.0002	0.3908		17.88	Contaminant			Background	0.130279
VPS8	Q8N3P4	APH1A	Q96BI3	APH1A_inh	160.4	79.5	-1.01	3	0	0.4251		0				Background	0.411917
SWAP70	Q9UH65	BLK	Q01469	BLK_DMSO	175.7	87.2	-1.01	3	0	0.4251		4.61				Background	0.0189853
STRN4	Q9NRL3	APH1A	Q96BI3	APH1A_DMSO	163.8	81.2	-1.01	3	0	0.4251		7.4				Background	0.0732065
PAPSS1	O43252	APH1A	Q96BI3	APH1A_inh	198.1	98.5	-1.01	3	0	0.4251		2.65				Background	0.462444
EPB41	P11171	APH1A	Q96BI3	APH1A_DMSO	125.5	61.8	-1.02	3	0	0.4251		21.09	Contaminant			Background	0.0196958
NUDT21	O43809	BLK	Q01469	BLK_DMSO	157.3	77.7	-1.02	3	0	0.4251		41.2	Contaminant			Background	0.516242
CNN2	Q99439	APH1A	Q96BI3	APH1A_inh	195.7	96.8	-1.02	3	0	0.4251		22.91	Contaminant			Background	0.00702839
AHCYL1	O43865	APH1A	Q96BI3	APH1A_DMSO	197.9	97.8	-1.02	3	0	0.4251		10.2	Contaminant			Background	0.0725396
AHCYL1	O43865	APH1A	Q96BI3	APH1A_inh	197.9	97.9	-1.02	3	0	0.4251		10.2	Contaminant			Background	0.0893648
PHF8	Q9UPP1	APH1A	Q96BI3	APH1A_DMSO	150.1	74	-1.02	3	0	0.4251		7.54				Background	0.0194773
FHOD1	Q9Y613	BLK	Q01469	BLK_inh	170.1	84.1	-1.02	3	0	0.4251		5.17				Background	0.0189289
CBL	P22681	BLK	Q01469	BLK_DMSO	177.1	87.4	-1.02	3	0	0.4251		2.51				Background	0.0336905
LCP2	Q13094	BLK	Q01469	BLK_DMSO	169.7	83.4	-1.02	3	0	0.4251		0				Background	0.140084
STRN4	Q9NRL3	APH1A	Q96BI3	APH1A_inh	163.8	81	-1.02	3	0	0.4251		7.4				Background	0.120071
CEP97	Q8IW35	BLK	Q01469	BLK_inh	175	86.3	-1.02	3	0	0.4251		3.21				Background	0.0238149
ARFGAP1	Q8N6T3	BLK	Q01469	BLK_inh	137.8	67.4	-1.03	3	0	0.4251		15.64	Contaminant			Background	0.0280321
EPS15L1	Q9UBC2	BLK	Q01469	BLK_DMSO	157.1	77	-1.03	3	0	0.4251		16.2	Contaminant			Background	0.00623015
SARNP	P82979	BLK	Q01469	BLK_inh	149.1	73.1	-1.03	3	0	0.4251		29.75	Contaminant			Background	0.100051
PCBP2	Q15366	BLK	Q01469	BLK_inh	168.1	82.6	-1.03	3	0	0.4251		66.34	Contaminant			Background	0.00106023
HNRNPM	P52272	APH1A	Q96BI3	APH1A_inh	174.3	85.3	-1.03	3	0	0.4251		72.63	Contaminant			Background	0.0672032
PRPF31	Q8WWY3	APH1A	Q96BI3	APH1A_inh	172.4	84.4	-1.03	3	0.0001	0.4012		35.06	Contaminant			Background	0.763236
GTF2E1	P29083	BLK	Q01469	BLK_inhv	190.2	93	-1.03	3	0	0.4251		10.89	Contaminant			Background	0.0114484
ZNF638	Q14966	BLK	Q01469	BLK_inhv	198	96.6	-1.03	3	0	0.4251		21.23	Contaminant			Background	0.0934002
TBC1D2B	Q9UPU7	BLK	Q01469	BLK_inh	144.3	70.5	-1.03	3	0	0.4251		2.51				Background	0.396124
INTS14	Q96SY0	APH1A	Q96BI3	APH1A_DMSO	171.2	84	-1.03	3	0	0.4251		0.7				Background	0.253678
MVB12A	Q96EY5	BLK	Q01469	BLK_inh	156.4	76.7	-1.03	3	0	0.4251		0.14				Background	0.0198916
TES	Q9UGI8	BLK	Q01469	BLK_DMSO	160.5	78.5	-1.03	3	0	0.4251		8.52				Background	0.138297
RASSF2	P50749	BLK	Q01469	BLK_DMSO	171.9	84	-1.03	3	0	0.4251		0.14				Background	0.0947369
RNF169	Q8NCN4	APH1A	Q96BI3	APH1A_DMSO	178.8	87.8	-1.03	3	0	0.4251		3.35				Background	0.35478
AKAP13	Q12802	BLK	Q01469	BLK_inh	184	90.3	-1.03	3	0	0.4251		4.47				Background	0.0210409
PDCD4	Q53EL6	APH1A	Q96BI3	APH1A_inh	176.6	86.1	-1.04	3	0	0.4251		10.61	Contaminant			Background	0.00988285
AHCY	P23526	BLK	Q01469	BLK_inh	157.7	76.7	-1.04	3	0	0.4251		32.4	Contaminant			Background	0.00650727
ZC3H11A	O75152	BLK	Q01469	BLK_inhv	179.3	87.5	-1.04	3	0	0.4251		22.49	Contaminant			Background	0.0407813
DDX3X	O00571	BLK	Q01469	BLK_inh	160.1	77.6	-1.04	3	0	0.4251		69.55	Contaminant			Background	0.0152871
DDX50	Q9BQ39	BLK	Q01469	BLK_DMSO	166.8	80.9	-1.04	3	0	0.4251		48.04	Contaminant			Background	0.0339826
NEK9	Q8TD19	BLK	Q01469	BLK_inhv	178.7	86.6	-1.04	3	0	0.4251		12.43	Contaminant	Kinase		Background	0.0338624
NAP1L4	Q99733	BLK	Q01469	BLK_inhv	166	80.9	-1.04	3	0	0.4251		38.69	Contaminant			Background	0.00219526
PSMA4	P25789	BLK	Q01469	BLK_inh	163.9	79.5	-1.04	3	0	0.4251		26.26	Contaminant			Background	0.0301117
GIT1	Q9Y2X7	BLK	Q01469	BLK_inh	131.1	63.7	-1.04	3	0	0.4251		4.05				Background	0.437172
NECAP2	Q9NVZ3	BLK	Q01469	BLK_inh	162.1	78.8	-1.04	3	0	0.4251		1.4				Background	0.00861664
SNX5	Q9Y5X3	APH1A	Q96BI3	APH1A_DMSO	189.4	91.9	-1.04	3	0.0002	0.3908		4.75				Background	0.336048
MOB3A	Q96BX8	APH1A	Q96BI3	APH1A_DMSO	191.6	92.9	-1.04	3	0	0.4251		3.63				Background	0.094242
LGALS7; LGALS7B	P47929	BLK	Q01469	BLK_DMSO	56.9	27.7	-1.04	3	0.9456	0.0028		0				Background	1
PEX14	O75381	APH1A	Q96BI3	APH1A_DMSO	142.4	68.7	-1.05	3	0	0.4251		13.83	Contaminant			Background	0.022257
ZMYM3	Q14202	APH1A	Q96BI3	APH1A_DMSO	127	61.3	-1.05	3	0.0006	0.3641		10.34	Contaminant			Background	0.911624
TCERG1	O14776	APH1A	Q96BI3	APH1A_inh	154.8	74.6	-1.05	3	0	0.4251		25.56	Contaminant			Background	0.159041
DDX50	Q9BQ39	APH1A	Q96BI3	APH1A_DMSO	166.8	80.6	-1.05	3	0	0.4251		48.04	Contaminant			Background	0.0296034
EHBP1	Q8NDI1	BLK	Q01469	BLK_DMSO	128.7	62.3	-1.05	3	0	0.4251		10.61	Contaminant			Background	0.430016
CCT3	P49368	APH1A	Q96BI3	APH1A_DMSO	175.5	84.7	-1.05	3	0	0.4251		51.26	Contaminant			Background	0.046376
GLO1	Q04760	APH1A	Q96BI3	APH1A_DMSO	179.8	86.8	-1.05	3	0	0.4251		18.16	Contaminant			Background	0.0302095
ATXN10	Q9UBB4	BLK	Q01469	BLK_inhv	135.9	65.7	-1.05	3	0	0.4251		9.92				Background	0.104972
LRSAM1	Q6UWE0	BLK	Q01469	BLK_inhv	130.4	63.1	-1.05	3	0	0.4251		0.28				Background	0.00949787
PIK3C3	Q8NEB9	APH1A	Q96BI3	APH1A_inh	203.4	98	-1.05	3	0	0.4251		3.77				Background	0.0410866
CEP97	Q8IW35	APH1A	Q96BI3	APH1A_DMSO	175	84.3	-1.05	3	0	0.4251		3.21				Background	0.0239228
CWF19L2	Q2TBE0	BLK	Q01469	BLK_inhv	192.1	92.9	-1.05	3	0	0.4251		6.15				Background	0.136196
PEX14	O75381	APH1A	Q96BI3	APH1A_inh	142.4	68.5	-1.06	3	0	0.4251		13.83	Contaminant			Background	0.0210087
CSDE1	O75534	APH1A	Q96BI3	APH1A_inh	162.5	77.7	-1.06	3	0	0.4251		26.68	Contaminant			Background	0.325868
PHF3	Q92576	BLK	Q01469	BLK_DMSO	159.9	76.8	-1.06	3	0	0.4251		18.02	Contaminant			Background	0.232066
CCT3	P49368	BLK	Q01469	BLK_DMSO	175.5	84.1	-1.06	3	0	0.4251		51.26	Contaminant			Background	0.0167675
SARNP	P82979	BLK	Q01469	BLK_DMSO	149.1	71.4	-1.06	3	0	0.4251		29.75	Contaminant			Background	0.0715836
DLGAP5	Q15398	BLK	Q01469	BLK_inhv	215.6	103.7	-1.06	3	0	0.4251		11.03	Contaminant			Background	0.23908
CBL	P22681	BLK	Q01469	BLK_inh	177.1	85	-1.06	3	0	0.4251		2.51				Background	0.0596104
TBC1D8B	Q0IIM8	BLK	Q01469	BLK_DMSO	166	79.4	-1.06	3	0	0.4251		3.49				Background	0.00614173
SMAP2	Q8WU79	APH1A	Q96BI3	APH1A_DMSO	203.9	97.9	-1.06	3	0	0.4251		4.47				Background	0.00672134
CCT3	P49368	BLK	Q01469	BLK_inhv	175.5	83.6	-1.07	3	0	0.4251		51.26	Contaminant			Background	0.0103065
KHSRP	Q92945	BLK	Q01469	BLK_DMSO	181.1	86.3	-1.07	3	0	0.4251		56.28	Contaminant			Background	0.1783
PCBP2	Q15366	BLK	Q01469	BLK_DMSO	168.1	80.1	-1.07	3	0	0.4251		66.34	Contaminant			Background	0.00091645
USP10	Q14694	APH1A	Q96BI3	APH1A_DMSO	182	86.9	-1.07	3	0	0.4251		15.92	Contaminant			Background	0.056874
NUP107	P57740	BLK	Q01469	BLK_inhv	176.2	83.9	-1.07	3	0	0.4251		18.85	Contaminant			Background	0.0127973
GOLGA8M	H3BSY2	APH1A	Q96BI3	APH1A_inh	74.6	35.6	-1.07	3	0.0017	0.3328		0				Background	0.0394005
MVB12A	Q96EY5	APH1A	Q96BI3	APH1A_DMSO	156.4	74.6	-1.07	3	0	0.4251		0.14				Background	0.0294115
PHF21A	Q96BD5	BLK	Q01469	BLK_DMSO	252.7	120.2	-1.07	3	0	0.4251		2.65				Background	0.0520925
VPS11	Q9H270	BLK	Q01469	BLK_inh	171.3	81.5	-1.07	3	0	0.4251		0.14				Background	0.0279816
STAT5A	P42229	BLK	Q01469	BLK_inh	167.4	79.6	-1.07	3	0	0.4251		0.28				Background	0.00256809
GRK2	P25098	APH1A	Q96BI3	APH1A_DMSO	200.5	95.2	-1.07	3	0	0.4251		0		Kinase		Background	0.00130642
YLPM1	P49750	BLK	Q01469	BLK_DMSO	161.6	76.6	-1.08	3	0	0.4251		22.63	Contaminant			Background	0.149067
RUVBL2	Q9Y230	BLK	Q01469	BLK_DMSO	147.3	69.8	-1.08	3	0	0.4251		43.3	Contaminant			Background	0.0386255
PRPF31	Q8WWY3	BLK	Q01469	BLK_inhv	172.4	81.6	-1.08	3	0	0.4251		35.06	Contaminant			Background	0.40307
AP3S1	Q92572	APH1A	Q96BI3	APH1A_inh	212.5	100.4	-1.08	3	0	0.4251		19.55	Contaminant			Background	0.346971
NELFA	Q9H3P2	APH1A	Q96BI3	APH1A_DMSO	173.4	81.8	-1.08	3	0	0.4251		7.82				Background	0.212548
NEK7	Q8TDX7	BLK	Q01469	BLK_DMSO	174.4	82.2	-1.08	3	0	0.4251		0.7		Kinase		Background	0.00897155
SAMSN1	Q9NSI8	BLK	Q01469	BLK_inh	191.3	90.8	-1.08	3	0	0.4251		0				Background	0.0460738
AKAP13	Q12802	BLK	Q01469	BLK_inhv	184	86.8	-1.08	3	0	0.4251		4.47				Background	0.011436
RABL6	Q3YEC7	BLK	Q01469	BLK_inhv	162.1	76.1	-1.09	3	0	0.4251		12.29	Contaminant			Background	0.230565
HNRNPM	P52272	BLK	Q01469	BLK_DMSO	174.3	82	-1.09	3	0	0.4251		72.63	Contaminant			Background	0.0180636
NASP	P49321	BLK	Q01469	BLK_inhv	191.9	90.4	-1.09	3	0	0.4251		45.67	Contaminant			Background	0.537364
PLIN3	O60664	APH1A	Q96BI3	APH1A_inh	204.4	95.8	-1.09	3	0	0.4251		15.08	Contaminant			Background	0.103451
PACS1	Q6VY07	BLK	Q01469	BLK_inh	151.7	71.3	-1.09	3	0	0.4251		0.28				Background	0.064994
LCP2	Q13094	BLK	Q01469	BLK_inh	169.7	79.9	-1.09	3	0	0.4251		0				Background	0.293256
NEK7	Q8TDX7	BLK	Q01469	BLK_inhv	174.4	82.1	-1.09	3	0	0.4251		0.7		Kinase		Background	0.010371
TWF2	Q6IBS0	APH1A	Q96BI3	APH1A_inh	220.7	103.5	-1.09	3	0	0.4251		4.89				Background	0.0122063
HAT1	O14929	BLK	Q01469	BLK_inhv	134.6	62.9	-1.1	3	0	0.4251		23.18	Contaminant			Background	0.0690855
CDC73	Q6P1J9	BLK	Q01469	BLK_inhv	148.7	69.2	-1.1	3	0	0.4251		22.63	Contaminant			Background	0.31492
SON	P18583	APH1A	Q96BI3	APH1A_DMSO	159.5	74.4	-1.1	3	0	0.4251		30.59	Contaminant			Background	0.0484568
STAT1	P42224	BLK	Q01469	BLK_inhv	155.2	72.4	-1.1	3	0	0.4251		15.22	Contaminant			Background	0.10347
TUBA1C	Q9BQE3	BLK	Q01469	BLK_inh	155.6	72.3	-1.1	3	0	0.4251		96.93	Contaminant			Background	0.00654478
MAGED2	Q9UNF1	BLK	Q01469	BLK_DMSO	179.4	83.8	-1.1	3	0	0.4251		18.58	Contaminant			Background	0.222758
NEK9	Q8TD19	APH1A	Q96BI3	APH1A_DMSO	178.7	83.4	-1.1	3	0	0.4251		12.43	Contaminant	Kinase		Background	0.0410911
CNN2	Q99439	APH1A	Q96BI3	APH1A_DMSO	195.7	91.3	-1.1	3	0	0.4251		22.91	Contaminant			Background	0.00477188
EIF5	P55010	BLK	Q01469	BLK_inhv	182.1	85	-1.1	3	0	0.4251		24.02	Contaminant			Background	0.0149057
MTFP1	Q9UDX5	APH1A	Q96BI3	APH1A_inh	143	66.6	-1.1	3	0.0016	0.3348		0.14				Background	0.787508
RNASEH2B	Q5TBB1	BLK	Q01469	BLK_inh	166.2	77.7	-1.1	3	0	0.4251		0.7				Background	0.00999181
CBL	P22681	APH1A	Q96BI3	APH1A_inh	177.1	82.8	-1.1	3	0	0.4251		2.51				Background	0.0490745
VPS11	Q9H270	BLK	Q01469	BLK_DMSO	171.3	80	-1.1	3	0	0.4251		0.14				Background	0.0383242
VPS11	Q9H270	BLK	Q01469	BLK_inhv	171.3	80.2	-1.1	3	0	0.4251		0.14				Background	0.0103065
EXOC7	Q9UPT5	BLK	Q01469	BLK_DMSO	170.8	79.7	-1.1	3	0	0.4251		1.4				Background	0.0683946
GGA1	Q9UJY5	BLK	Q01469	BLK_inhv	150	70.2	-1.1	3	0	0.4251		0.14				Background	0.0271081
SNX6	Q9UNH7	BLK	Q01469	BLK_inh	202.3	94.3	-1.1	3	0	0.4251		5.87				Background	0.00426629
ARID3B	Q8IVW6	BLK	Q01469	BLK_inh	188.5	87	-1.11	3	0	0.4251		12.85	Contaminant			Background	0.019902
NONO	Q15233	APH1A	Q96BI3	APH1A_DMSO	165.9	76.6	-1.11	3	0	0.4251		70.53	Contaminant			Background	0.0223262
NONO	Q15233	APH1A	Q96BI3	APH1A_inh	165.9	76.7	-1.11	3	0	0.4251		70.53	Contaminant			Background	0.0251101
CSDE1	O75534	APH1A	Q96BI3	APH1A_DMSO	162.5	75.5	-1.11	3	0	0.4251		26.68	Contaminant			Background	0.209065
XRN1	Q8IZH2	APH1A	Q96BI3	APH1A_DMSO	177.1	82.1	-1.11	3	0	0.4251		14.66	Contaminant			Background	0.00183522
ZFYVE16	Q7Z3T8	BLK	Q01469	BLK_inh	152	70.2	-1.11	3	0	0.4251		10.06	Contaminant			Background	0.00954906
USP15	Q9Y4E8	BLK	Q01469	BLK_inhv	200.8	92.8	-1.11	3	0	0.4251		25.42	Contaminant			Background	0.0112521
CHMP4B	Q9H444	APH1A	Q96BI3	APH1A_DMSO	224.2	104	-1.11	3	0	0.4251		15.22	Contaminant			Background	0.405722
PPIF	P30405	APH1A	Q96BI3	APH1A_DMSO	83.1	38.4	-1.11	3	0.0072	0.2777		7.4				Background	0.450956
VIPAS39	Q9H9C1	BLK	Q01469	BLK_inh	165.6	76.6	-1.11	3	0	0.4251		0.98				Background	0.00999181
PLEKHA5	Q9HAU0	BLK	Q01469	BLK_DMSO	178.8	83	-1.11	3	0.0014	0.3386		9.08				Background	0.204936
CASP3	P42574	BLK	Q01469	BLK_DMSO	148	68.6	-1.11	3	0	0.4251		2.79				Background	0.228822
AASDHPPT	Q9NRN7	BLK	Q01469	BLK_inh	176.7	81.9	-1.11	3	0	0.4251		7.12				Background	0.0017
TGS1	Q96RS0	BLK	Q01469	BLK_inhv	203.5	94.1	-1.11	3	0	0.4251		0.14				Background	0.0740357
SCFD2	Q8WU76	APH1A	Q96BI3	APH1A_DMSO	217.1	100.4	-1.11	3	0	0.4251		0.28				Background	0.0128482
KHSRP	Q92945	APH1A	Q96BI3	APH1A_inh	181.1	83.6	-1.12	3	0	0.4251		56.28	Contaminant			Background	0.757873
PCBP2	Q15366	BLK	Q01469	BLK_inhv	168.1	77.3	-1.12	3	0	0.4251		66.34	Contaminant			Background	0.000820055
PRRC2C	Q9Y520	BLK	Q01469	BLK_DMSO	160.2	73.5	-1.12	3	0	0.4251		31.15	Contaminant			Background	0.0906452
ACIN1	Q9UKV3	BLK	Q01469	BLK_inh	178.4	82.3	-1.12	3	0	0.4251		28.77	Contaminant			Background	0.0137766
MTFP1	Q9UDX5	BLK	Q01469	BLK_inhv	143	65.8	-1.12	3	0.0003	0.3821		0.14				Background	0.57988
USP48	Q86UV5	BLK	Q01469	BLK_inh	147.7	67.9	-1.12	3	0	0.4251		7.96				Background	0.173725
EXOC7	Q9UPT5	BLK	Q01469	BLK_inhv	170.8	78.6	-1.12	3	0	0.4251		1.4				Background	0.236181
STAT5A	P42229	BLK	Q01469	BLK_inhv	167.4	77	-1.12	3	0	0.4251		0.28				Background	0.00433759
NUP54	Q7Z3B4	BLK	Q01469	BLK_inhv	192.6	88.7	-1.12	3	0.0004	0.3752		4.61				Background	0.74965
RECQL	P46063	BLK	Q01469	BLK_inhv	186.7	86	-1.12	3	0	0.4251		9.64				Background	0.0583473
PPP1R10	Q96QC0	APH1A	Q96BI3	APH1A_inh	173.3	79.2	-1.13	3	0	0.4251		22.07	Contaminant			Background	0.0744648
SLK	Q9H2G2	BLK	Q01469	BLK_DMSO	164.7	75.1	-1.13	3	0	0.4251		19.41	Contaminant	Kinase		Background	0.00211291
KPNA3	O00505	BLK	Q01469	BLK_DMSO	186.8	85.2	-1.13	3	0	0.4251		19.97	Contaminant			Background	0.0218038
CCDC88A	Q3V6T2	APH1A	Q96BI3	APH1A_DMSO	196.5	89.9	-1.13	3	0.0001	0.4012		1.96				Background	0.492552
CWF19L2	Q2TBE0	BLK	Q01469	BLK_inh	192.1	87.6	-1.13	3	0	0.4251		6.15				Background	0.0962492
MASTL	Q96GX5	APH1A	Q96BI3	APH1A_inh	177	80.5	-1.14	3	0	0.4251		11.31	Contaminant	Kinase		Background	0.0651784
ACIN1	Q9UKV3	BLK	Q01469	BLK_DMSO	178.4	81	-1.14	3	0	0.4251		28.77	Contaminant			Background	0.0062682
DCTN2	Q13561	BLK	Q01469	BLK_DMSO	206.7	93.8	-1.14	3	0.0007	0.3595		30.59	Contaminant			Background	0.657987
RPA1	P27694	APH1A	Q96BI3	APH1A_inh	188.5	85.7	-1.14	3	0	0.4251		33.8	Contaminant			Background	0.00423467
NKRF	O15226	BLK	Q01469	BLK_inh	176.9	80.1	-1.14	3	0	0.4251		23.46	Contaminant			Background	0.0155761
ATXN2L	Q8WWM7	BLK	Q01469	BLK_inhv	222.7	100.9	-1.14	3	0	0.4251		42.6	Contaminant			Background	0.0338266
TBC1D2B	Q9UPU7	BLK	Q01469	BLK_inhv	144.3	65.5	-1.14	3	0	0.4251		2.51				Background	0.191792
PATL1	Q86TB9	APH1A	Q96BI3	APH1A_inh	198.7	89.9	-1.14	3	0	0.4251		3.49				Background	0.138223
NDRG3	Q9UGV2	BLK	Q01469	BLK_DMSO	143	65.1	-1.14	3	0	0.4251		4.19				Background	0.204936
STAT5A	P42229	BLK	Q01469	BLK_DMSO	167.4	76	-1.14	3	0	0.4251		0.28				Background	0.0072851
RTRAF	Q9Y224	BLK	Q01469	BLK_inhv	171	77.6	-1.14	3	0	0.4251		0				Background	0.0493427
LARS1	Q9P2J5	BLK	Q01469	BLK_inhv	174.8	79.5	-1.14	3	0	0.4251		0				Background	0.00173679
NEK9	Q8TD19	BLK	Q01469	BLK_DMSO	178.7	80.4	-1.15	3	0	0.4251		12.43	Contaminant	Kinase		Background	0.0640226
RPA1	P27694	BLK	Q01469	BLK_DMSO	188.5	84.8	-1.15	3	0	0.4251		33.8	Contaminant			Background	0.00948838
RPA1	P27694	BLK	Q01469	BLK_inhv	188.5	85.1	-1.15	3	0	0.4251		33.8	Contaminant			Background	0.00319132
GOLGA8M	H3BSY2	APH1A	Q96BI3	APH1A_DMSO	74.6	33.7	-1.15	3	0.0018	0.3313		0				Background	0.0386962
CNOT6L	Q96LI5	BLK	Q01469	BLK_inhv	171.6	77.3	-1.15	3	0	0.4251		0.14				Background	0.010309
NELFA	Q9H3P2	BLK	Q01469	BLK_inhv	173.4	78.3	-1.15	3	0	0.4251		7.82				Background	0.167349
TBC1D8B	Q0IIM8	BLK	Q01469	BLK_inhv	166	75	-1.15	3	0	0.4251		3.49				Background	0.00264117
RTRAF	Q9Y224	BLK	Q01469	BLK_DMSO	171	77.3	-1.15	3	0	0.4251		0				Background	0.155032
NAA50	Q9GZZ1	BLK	Q01469	BLK_DMSO	171.5	77.1	-1.15	3	0	0.4251		5.45				Background	0.0304132
TRIM33	Q9UPN9	BLK	Q01469	BLK_inh	201.1	90.6	-1.15	3	0	0.4251		9.64				Background	0.00282279
CWF19L2	Q2TBE0	APH1A	Q96BI3	APH1A_inh	192.1	86.7	-1.15	3	0	0.4251		6.15				Background	0.117011
AKAP13	Q12802	APH1A	Q96BI3	APH1A_DMSO	184	82.6	-1.15	3	0	0.4251		4.47				Background	0.0247148
NAP1L1	P55209	BLK	Q01469	BLK_inh	150.4	67.3	-1.16	3	0	0.4251		52.23	Contaminant			Background	0.390709
XRN1	Q8IZH2	APH1A	Q96BI3	APH1A_inh	177.1	79.3	-1.16	3	0	0.4251		14.66	Contaminant			Background	0.00264602
NEK9	Q8TD19	BLK	Q01469	BLK_inh	178.7	80.1	-1.16	3	0	0.4251		12.43	Contaminant	Kinase		Background	0.0217442
RUFY1	Q96T51	BLK	Q01469	BLK_inhv	150.7	67.6	-1.16	3	0	0.4251		5.73				Background	0.0265826
	O00170	BLK	Q01469	BLK_DMSO	177.5	79.7	-1.16	3	0	0.4251		0				Background	0.0209324
STRN4	Q9NRL3	BLK	Q01469	BLK_DMSO	163.8	73.2	-1.16	3	0	0.4251		7.4				Background	0.0251989
SNX6	Q9UNH7	APH1A	Q96BI3	APH1A_inh	202.3	90.6	-1.16	3	0	0.4251		5.87				Background	0.00512757
CHD8	Q9HCK8	BLK	Q01469	BLK_inhv	133.1	59.3	-1.17	3	0	0.4251		16.48	Contaminant			Background	0.131715
KPNA3	O00505	APH1A	Q96BI3	APH1A_inh	186.8	82.9	-1.17	3	0	0.4251		19.97	Contaminant			Background	0.0323018
NAP1L4	Q99733	BLK	Q01469	BLK_DMSO	166	73.6	-1.17	3	0	0.4251		38.69	Contaminant			Background	0.00196911
NASP	P49321	APH1A	Q96BI3	APH1A_inh	191.9	85.1	-1.17	3	0	0.4251		45.67	Contaminant			Background	0.490082
NASP	P49321	BLK	Q01469	BLK_inh	191.9	85.4	-1.17	3	0	0.4251		45.67	Contaminant			Background	0.314436
USP7	Q93009	APH1A	Q96BI3	APH1A_inh	215.5	96.1	-1.17	3	0	0.4251		28.07	Contaminant			Background	0.0132392
PUM2	Q8TB72	APH1A	Q96BI3	APH1A_DMSO	161.6	72	-1.17	3	0	0.4251		6.7				Background	0.0410374
FHOD1	Q9Y613	APH1A	Q96BI3	APH1A_DMSO	170.1	75.7	-1.17	3	0	0.4251		5.17				Background	0.00936185
GBP4	Q96PP9	BLK	Q01469	BLK_inh	162.3	72.2	-1.17	3	0	0.4251		0				Background	0.00264186
CNOT6L	Q96LI5	BLK	Q01469	BLK_inh	171.6	76.4	-1.17	3	0	0.4251		0.14				Background	0.0105712
SATB1	Q01826	APH1A	Q96BI3	APH1A_DMSO	200.1	88.7	-1.17	3	0	0.4251		4.61				Background	0.0280086
RECQL	P46063	APH1A	Q96BI3	APH1A_inh	186.7	82.7	-1.17	3	0	0.4251		9.64				Background	0.0601603
COMMD10	Q9Y6G5	APH1A	Q96BI3	APH1A_DMSO	183.7	81.6	-1.17	3	0	0.4251		0.28				Background	0.0652415
PHF3	Q92576	APH1A	Q96BI3	APH1A_DMSO	159.9	70.6	-1.18	3	0	0.4251		18.02	Contaminant			Background	0.112432
PRRC2C	Q9Y520	APH1A	Q96BI3	APH1A_DMSO	160.2	71	-1.18	3	0	0.4251		31.15	Contaminant			Background	0.0477198
GLO1	Q04760	BLK	Q01469	BLK_DMSO	179.8	79.4	-1.18	3	0	0.4251		18.16	Contaminant			Background	0.0300939
TRIM25	Q14258	BLK	Q01469	BLK_DMSO	196.8	86.9	-1.18	3	0	0.4251		18.99	Contaminant			Background	0.00537378
NKRF	O15226	BLK	Q01469	BLK_DMSO	176.9	77.9	-1.18	3	0	0.4251		23.46	Contaminant			Background	0.0583772
DDX42	Q86XP3	APH1A	Q96BI3	APH1A_inh	195.4	86.1	-1.18	3	0	0.4251		27.79	Contaminant			Background	0.000218383
USP15	Q9Y4E8	APH1A	Q96BI3	APH1A_inh	200.8	88.8	-1.18	3	0	0.4251		25.42	Contaminant			Background	0.0339109
BMP15	O95972	BLK	Q01469	BLK_inhv	127.5	56.4	-1.18	3	0	0.4251		0.14				Background	0.303723
SATB1	Q01826	BLK	Q01469	BLK_DMSO	200.1	88.2	-1.18	3	0	0.4251		4.61				Background	0.00790648
RECQL	P46063	BLK	Q01469	BLK_inh	186.7	82.5	-1.18	3	0	0.4251		9.64				Background	0.03479
CBLB	Q13191	APH1A	Q96BI3	APH1A_DMSO	201.3	89.1	-1.18	3	0	0.4251		0				Background	0.0239319
RHEB	Q15382	APH1A	Q96BI3	APH1A_DMSO	208.7	92.2	-1.18	3	0	0.4251		6.98				Background	0.115162
RHEB	Q15382	APH1A	Q96BI3	APH1A_inh	208.7	92	-1.18	3	0	0.4251		6.98				Background	0.139885
PAPSS1	O43252	BLK	Q01469	BLK_inh	198.1	87.2	-1.18	3	0	0.4251		2.65				Background	0.314436
SPATA2	Q9UM82	APH1A	Q96BI3	APH1A_inh	210.6	93.2	-1.18	3	0	0.4251		0				Background	0.00538241
TGS1	Q96RS0	APH1A	Q96BI3	APH1A_DMSO	203.5	89.9	-1.18	3	0	0.4251		0.14				Background	0.0218229
CDK12	Q9NYV4	BLK	Q01469	BLK_inhv	155.1	67.9	-1.19	3	0	0.4251		27.79	Contaminant	Kinase		Background	0.0587462
SF3B2	Q13435	APH1A	Q96BI3	APH1A_inh	183.3	80.4	-1.19	3	0	0.4251		44.27	Contaminant			Background	0.0904644
HNRNPM	P52272	APH1A	Q96BI3	APH1A_DMSO	174.3	76.5	-1.19	3	0	0.4251		72.63	Contaminant			Background	0.0400779
HNRNPH3	P31942	BLK	Q01469	BLK_DMSO	151.1	66.4	-1.19	3	0.9999	0		33.38	Contaminant			Background	0.935318
USP10	Q14694	BLK	Q01469	BLK_inhv	182	79.8	-1.19	3	0	0.4251		15.92	Contaminant			Background	0.0100835
HNRNPK	P61978	BLK	Q01469	BLK_inh	186.9	82	-1.19	3	0	0.4251		81.15	Contaminant			Background	0.24512
SPAG9	O60271	APH1A	Q96BI3	APH1A_inh	206.8	90.8	-1.19	3	0	0.4251		21.09	Contaminant			Background	0.00454303
PLIN3	O60664	APH1A	Q96BI3	APH1A_DMSO	204.4	89.8	-1.19	3	0	0.4251		15.08	Contaminant			Background	0.0865521
PRRC2A	P48634	BLK	Q01469	BLK_inh	230.7	101.5	-1.19	3	0	0.4251		29.61	Contaminant			Background	0.0410055
COMMD10	Q9Y6G5	BLK	Q01469	BLK_inh	183.7	80.4	-1.19	3	0	0.4251		0.28				Background	0.00973909
GOLGA3	Q08378	BLK	Q01469	BLK_inhv	157.6	69.1	-1.19	3	0	0.4251		7.12				Background	0.00162102
ADD3	Q9UEY8	APH1A	Q96BI3	APH1A_DMSO	126.4	54.9	-1.2	3	0	0.4251		16.76	Contaminant			Background	0.00915247
CCT3	P49368	BLK	Q01469	BLK_inh	175.5	76.4	-1.2	3	0	0.4251		51.26	Contaminant			Background	0.0118157
KHSRP	Q92945	APH1A	Q96BI3	APH1A_DMSO	181.1	78.9	-1.2	3	0	0.4251		56.28	Contaminant			Background	0.597553
KHSRP	Q92945	BLK	Q01469	BLK_inh	181.1	78.9	-1.2	3	0	0.4251		56.28	Contaminant			Background	0.419944
KPNA3	O00505	BLK	Q01469	BLK_inhv	186.8	81.4	-1.2	3	0	0.4251		19.97	Contaminant			Background	0.00985475
RPA1	P27694	APH1A	Q96BI3	APH1A_DMSO	188.5	81.9	-1.2	3	0	0.4251		33.8	Contaminant			Background	0.00563664
NKRF	O15226	APH1A	Q96BI3	APH1A_DMSO	176.9	77.1	-1.2	3	0	0.4251		23.46	Contaminant			Background	0.0295701
ANKRD17	O75179	BLK	Q01469	BLK_DMSO	199.8	86.9	-1.2	3	0	0.4251		18.02	Contaminant			Background	0.0228761
ASCC3	Q8N3C0	APH1A	Q96BI3	APH1A_inh	215.4	94	-1.2	3	0	0.4251		12.99	Contaminant			Background	0.000509849
ASMTL	O95671	BLK	Q01469	BLK_inh	129.5	56.4	-1.2	3	0.0002	0.3908		0				Background	0.670851
TRIM33	Q9UPN9	APH1A	Q96BI3	APH1A_inh	201.1	87.8	-1.2	3	0	0.4251		9.64				Background	0.003151
PDCD4	Q53EL6	BLK	Q01469	BLK_inhv	176.6	76.3	-1.21	3	0	0.4251		10.61	Contaminant			Background	0.0103225
XRN1	Q8IZH2	BLK	Q01469	BLK_inh	177.1	76.6	-1.21	3	0	0.4251		14.66	Contaminant			Background	0.00107368
EIF3M	Q7L2H7	APH1A	Q96BI3	APH1A_inh	206.2	89	-1.21	3	0	0.4251		22.63	Contaminant			Background	0.0214454
ZC3H11A	O75152	APH1A	Q96BI3	APH1A_inh	179.3	77.7	-1.21	3	0	0.4251		22.49	Contaminant			Background	0.0310846
SF3B2	Q13435	BLK	Q01469	BLK_inhv	183.3	79	-1.21	3	0	0.4251		44.27	Contaminant			Background	0.0718924
NUDT21	O43809	BLK	Q01469	BLK_inhv	157.3	68.2	-1.21	3	0	0.4251		41.2	Contaminant			Background	0.411322
DDX46	Q7L014	BLK	Q01469	BLK_DMSO	155.2	67.1	-1.21	3	0	0.4251		42.18	Contaminant			Background	0.00364465
USP10	Q14694	BLK	Q01469	BLK_DMSO	182	78.5	-1.21	3	0	0.4251		15.92	Contaminant			Background	0.0197413
ZNF207	O43670	BLK	Q01469	BLK_inhv	220.2	95.2	-1.21	3	0	0.4251		12.85	Contaminant			Background	0.0617226
PKN1	Q16512	BLK	Q01469	BLK_inh	170.3	73.7	-1.21	3	0	0.4251		0.98		Kinase		Background	0.0512306
SWAP70	Q9UH65	BLK	Q01469	BLK_inhv	175.7	75.7	-1.21	3	0	0.4251		4.61				Background	0.00265945
ARHGAP35	Q9NRY4	APH1A	Q96BI3	APH1A_inh	208.8	90.3	-1.21	3	0	0.4251		6.98				Background	0.00648566
STRBP	Q96SI9	BLK	Q01469	BLK_inhv	172.6	73.9	-1.22	3	0.0001	0.4012		25.98	Contaminant			Background	0.712456
MAGED2	Q9UNF1	APH1A	Q96BI3	APH1A_inh	179.4	77.1	-1.22	3	0	0.4251		18.58	Contaminant			Background	0.0280616
THRAP3	Q9Y2W1	BLK	Q01469	BLK_inh	209.4	90.2	-1.22	3	0	0.4251		53.35	Contaminant			Background	0.00861664
AKAP11	Q9UKA4	BLK	Q01469	BLK_inh	117.5	50.3	-1.22	3	0.0006	0.3641		7.26				Background	0.413865
SWAP70	Q9UH65	BLK	Q01469	BLK_inh	175.7	75.5	-1.22	3	0	0.4251		4.61				Background	0.0027087
DTX3L	Q8TDB6	BLK	Q01469	BLK_DMSO	205.3	88.4	-1.22	3	0	0.4251		0.7				Background	0.00757887
NCK1	P16333	BLK	Q01469	BLK_inh	208.1	89.5	-1.22	3	0	0.4251		8.24				Background	0.00619754
STK4	Q13043	BLK	Q01469	BLK_inhv	202.6	87.2	-1.22	3	0	0.4251		3.35		Kinase		Background	0.0304335
MAGED2	Q9UNF1	APH1A	Q96BI3	APH1A_DMSO	179.4	76.4	-1.23	3	0	0.4251		18.58	Contaminant			Background	0.0267782
NAP1L4	Q99733	BLK	Q01469	BLK_inh	166	70.6	-1.23	3	0	0.4251		38.69	Contaminant			Background	0.00182413
DDX42	Q86XP3	BLK	Q01469	BLK_DMSO	195.4	83.5	-1.23	3	0	0.4251		27.79	Contaminant			Background	9.97777e-05
NUP107	P57740	BLK	Q01469	BLK_DMSO	176.2	75	-1.23	3	0	0.4251		18.85	Contaminant			Background	0.0143815
G6PD	P11413	BLK	Q01469	BLK_inhv	190.7	81.2	-1.23	3	0	0.4251		12.43	Contaminant			Background	5.71269e-05
NUP214	P35658	BLK	Q01469	BLK_inhv	207	88.3	-1.23	3	0	0.4251		29.47	Contaminant			Background	0.00278221
FHOD1	Q9Y613	BLK	Q01469	BLK_inhv	170.1	72.7	-1.23	3	0	0.4251		5.17				Background	0.00492134
FCHSD2	O94868	APH1A	Q96BI3	APH1A_DMSO	158.7	67.5	-1.23	3	0	0.4251		0.14				Background	0.0497144
GBP4	Q96PP9	BLK	Q01469	BLK_inhv	162.3	69.3	-1.23	3	0	0.4251		0				Background	0.00161073
ELOVL1	Q9BW60	BLK	Q01469	BLK_inhv	167.4	71.4	-1.23	3	0	0.4251		8.8				Background	0.010371
	O00170	APH1A	Q96BI3	APH1A_inh	177.5	75.6	-1.23	3	0	0.4251		0				Background	0.00901671
USP47	Q96K76	BLK	Q01469	BLK_DMSO	144.7	61.8	-1.23	3	0	0.4251		1.82				Background	0.110182
EML4	Q9HC35	APH1A	Q96BI3	APH1A_DMSO	214.7	91.6	-1.23	3	0	0.4251		9.64				Background	0.0356687
ARAF	P10398	BLK	Q01469	BLK_inh	172	73.6	-1.23	3	0	0.4251		5.87		Kinase		Background	0.0444349
CHMP2B	Q9UQN3	BLK	Q01469	BLK_inhv	174.6	73.9	-1.24	3	0	0.4251		13.27	Contaminant			Background	0.0481167
DCTN2	Q13561	BLK	Q01469	BLK_inhv	206.7	87.6	-1.24	3	0	0.4251		30.59	Contaminant			Background	0.29915
CACYBP	Q9HB71	BLK	Q01469	BLK_DMSO	131.1	55.5	-1.24	3	0	0.4251		26.12	Contaminant			Background	0.189322
PTBP3	O95758	APH1A	Q96BI3	APH1A_inh	205.3	87.2	-1.24	3	0	0.4251		25.42	Contaminant			Background	0.0310846
HNRNPK	P61978	APH1A	Q96BI3	APH1A_inh	186.9	79	-1.24	3	0	0.4251		81.15	Contaminant			Background	0.238973
NASP	P49321	APH1A	Q96BI3	APH1A_DMSO	191.9	81.4	-1.24	3	0	0.4251		45.67	Contaminant			Background	0.430004
CBL	P22681	BLK	Q01469	BLK_inhv	177.1	75	-1.24	3	0	0.4251		2.51				Background	0.0209365
SAMSN1	Q9NSI8	BLK	Q01469	BLK_DMSO	191.3	80.8	-1.24	3	0	0.4251		0				Background	0.0104518
TPD52L2	O43399	APH1A	Q96BI3	APH1A_inh	220.6	93.4	-1.24	3	0	0.4251		9.5				Background	0.00781542
RRM2	P31350	APH1A	Q96BI3	APH1A_DMSO	191.1	81.2	-1.24	3	0	0.4251		8.94				Background	0.00164693
ARID3B	Q8IVW6	APH1A	Q96BI3	APH1A_inh	188.5	79.3	-1.25	3	0	0.4251		12.85	Contaminant			Background	0.0284286
ANKRD17	O75179	APH1A	Q96BI3	APH1A_inh	199.8	83.8	-1.25	3	0	0.4251		18.02	Contaminant			Background	0.0440168
PTBP3	O95758	BLK	Q01469	BLK_DMSO	205.3	86.6	-1.25	3	0	0.4251		25.42	Contaminant			Background	0.102246
ZFYVE16	Q7Z3T8	BLK	Q01469	BLK_DMSO	152	63.9	-1.25	3	0	0.4251		10.06	Contaminant			Background	0.0168973
HNRNPK	P61978	APH1A	Q96BI3	APH1A_DMSO	186.9	78.7	-1.25	3	0	0.4251		81.15	Contaminant			Background	0.263313
ZNF638	Q14966	BLK	Q01469	BLK_inh	198	83.4	-1.25	3	0	0.4251		21.23	Contaminant			Background	0.0244609
AHNAK	Q09666	BLK	Q01469	BLK_inhv	223.5	94	-1.25	3	0	0.4251		29.61	Contaminant			Background	0.0190101
MOB3A	Q96BX8	BLK	Q01469	BLK_inhv	191.6	80.8	-1.25	3	0	0.4251		3.63				Background	0.0403716
RTRAF	Q9Y224	BLK	Q01469	BLK_inh	171	71.7	-1.25	3	0	0.4251		0				Background	0.0598925
ARFIP1	P53367	BLK	Q01469	BLK_DMSO	136.9	57.5	-1.25	3	0	0.4251		4.19				Background	0.0396034
CWF19L2	Q2TBE0	APH1A	Q96BI3	APH1A_DMSO	192.1	80.6	-1.25	3	0	0.4251		6.15				Background	0.075767
PAPSS1	O43252	APH1A	Q96BI3	APH1A_DMSO	198.1	83.2	-1.25	3	0	0.4251		2.65				Background	0.343509
TMEM263	Q8WUH6	APH1A	Q96BI3	APH1A_inh	279	117.5	-1.25	3	0.0004	0.3752		4.05				Background	0.519447
ACIN1	Q9UKV3	APH1A	Q96BI3	APH1A_DMSO	178.4	74.4	-1.26	3	0	0.4251		28.77	Contaminant			Background	0.0181798
GLO1	Q04760	BLK	Q01469	BLK_inh	179.8	74.9	-1.26	3	0	0.4251		18.16	Contaminant			Background	0.0140195
TRIM25	Q14258	APH1A	Q96BI3	APH1A_inh	196.8	82.3	-1.26	3	0	0.4251		18.99	Contaminant			Background	0.00538241
PTBP3	O95758	BLK	Q01469	BLK_inh	205.3	85.9	-1.26	3	0	0.4251		25.42	Contaminant			Background	0.0284197
CNN2	Q99439	BLK	Q01469	BLK_DMSO	195.7	81.8	-1.26	3	0	0.4251		22.91	Contaminant			Background	0.00176909
PRPF31	Q8WWY3	BLK	Q01469	BLK_inh	172.4	71.9	-1.26	3	0	0.4251		35.06	Contaminant			Background	0.476192
ZNF638	Q14966	APH1A	Q96BI3	APH1A_inh	198	82.4	-1.26	3	0	0.4251		21.23	Contaminant			Background	0.0325665
NUP214	P35658	APH1A	Q96BI3	APH1A_inh	207	86.6	-1.26	3	0	0.4251		29.47	Contaminant			Background	0.00633082
PDAP1	Q13442	APH1A	Q96BI3	APH1A_inh	239	99.5	-1.26	3	0	0.4251		32.54	Contaminant			Background	0.257282
PPIF	P30405	APH1A	Q96BI3	APH1A_inh	83.1	34.6	-1.26	3	0.0029	0.3148		7.4				Background	0.0905944
AAMDC	Q9H7C9	BLK	Q01469	BLK_DMSO	156.7	65.5	-1.26	3	0	0.4251		6.7				Background	0.149067
PLEKHA2	Q9HB19	APH1A	Q96BI3	APH1A_DMSO	210.9	87.7	-1.26	3	0	0.4251		0.84				Background	0.00344009
CDC73	Q6P1J9	APH1A	Q96BI3	APH1A_DMSO	148.7	61.6	-1.27	3	0	0.4251		22.63	Contaminant			Background	0.153844
NUDT21	O43809	BLK	Q01469	BLK_inh	157.3	65.2	-1.27	3	0	0.4251		41.2	Contaminant			Background	0.204392
GLO1	Q04760	BLK	Q01469	BLK_inhv	179.8	74.5	-1.27	3	0	0.4251		18.16	Contaminant			Background	0.007915
PSMA4	P25789	BLK	Q01469	BLK_DMSO	163.9	68.2	-1.27	3	0	0.4251		26.26	Contaminant			Background	0.0146139
RCN1	Q15293	BLK	Q01469	BLK_DMSO	161.1	66.7	-1.27	3	0	0.4251		14.94	Contaminant			Background	0.334022
SMAP1	Q8IYB5	BLK	Q01469	BLK_DMSO	106.6	44.2	-1.27	3	0.0003	0.3821		14.8	Contaminant			Background	0.00537378
AP3S1	Q92572	APH1A	Q96BI3	APH1A_DMSO	212.5	87.8	-1.27	3	0	0.4251		19.55	Contaminant			Background	0.254098
EML4	Q9HC35	APH1A	Q96BI3	APH1A_inh	214.7	88.9	-1.27	3	0	0.4251		9.64				Background	0.0642003
SPATA2	Q9UM82	BLK	Q01469	BLK_inhv	210.6	87.3	-1.27	3	0	0.4251		0				Background	0.0012734
ANKRD17	O75179	BLK	Q01469	BLK_inh	199.8	82.1	-1.28	3	0	0.4251		18.02	Contaminant			Background	0.0172613
USP10	Q14694	BLK	Q01469	BLK_inh	182	75.2	-1.28	3	0	0.4251		15.92	Contaminant			Background	0.0058168
DLGAP5	Q15398	APH1A	Q96BI3	APH1A_inh	215.6	88.6	-1.28	3	0	0.4251		11.03	Contaminant			Background	0.247555
YTHDF3	Q7Z739	BLK	Q01469	BLK_inhv	221.8	91.4	-1.28	3	0	0.4251		20.39	Contaminant			Background	0.0149899
	O00170	APH1A	Q96BI3	APH1A_DMSO	177.5	72.9	-1.28	3	0	0.4251		0				Background	0.0059125
CHEK1	O14757	BLK	Q01469	BLK_DMSO	225.5	93.1	-1.28	3	0	0.4251		0.42		Kinase		Background	0.239565
FDXR	P22570	BLK	Q01469	BLK_DMSO	157.1	64.6	-1.28	3	0	0.4251		3.07				Background	0.0108293
RRM2	P31350	BLK	Q01469	BLK_inh	191.1	78.8	-1.28	3	0	0.4251		8.94				Background	0.00120591
TGS1	Q96RS0	BLK	Q01469	BLK_inh	203.5	83.6	-1.28	3	0	0.4251		0.14				Background	0.0323906
MASTL	Q96GX5	BLK	Q01469	BLK_inh	177	72.6	-1.29	3	0	0.4251		11.31	Contaminant	Kinase		Background	0.0214956
MASTL	Q96GX5	BLK	Q01469	BLK_inhv	177	72.4	-1.29	3	0	0.4251		11.31	Contaminant	Kinase		Background	0.0262293
TRIM25	Q14258	BLK	Q01469	BLK_inh	196.8	80.7	-1.29	3	0	0.4251		18.99	Contaminant			Background	0.00160616
NUP107	P57740	BLK	Q01469	BLK_inh	176.2	72.3	-1.29	3	0	0.4251		18.85	Contaminant			Background	0.00329717
GTF2E1	P29083	APH1A	Q96BI3	APH1A_DMSO	190.2	77.8	-1.29	3	0	0.4251		10.89	Contaminant			Background	0.0195653
WDHD1	O75717	BLK	Q01469	BLK_inh	186.6	76.1	-1.29	3	0.0001	0.4012		14.94	Contaminant			Background	0.224222
THRAP3	Q9Y2W1	BLK	Q01469	BLK_inhv	209.4	85.8	-1.29	3	0	0.4251		53.35	Contaminant			Background	0.00449558
CLASP1	Q7Z460	BLK	Q01469	BLK_inh	151.1	61.6	-1.29	3	0	0.4251		7.4				Background	0.0290436
FCHSD2	O94868	APH1A	Q96BI3	APH1A_inh	158.7	64.9	-1.29	3	0	0.4251		0.14				Background	0.0232539
DTX3L	Q8TDB6	BLK	Q01469	BLK_inhv	205.3	83.7	-1.29	3	0	0.4251		0.7				Background	0.0112521
CKAP2L	Q8IYA6	BLK	Q01469	BLK_DMSO	218.3	89	-1.29	3	0	0.4251		0.42				Background	0.000935555
LARS1	Q9P2J5	BLK	Q01469	BLK_inh	174.8	71.6	-1.29	3	0	0.4251		0				Background	0.00171497
STK4	Q13043	APH1A	Q96BI3	APH1A_DMSO	202.6	82.7	-1.29	3	0	0.4251		3.35		Kinase		Background	0.0220492
RNF169	Q8NCN4	BLK	Q01469	BLK_inhv	178.8	73.3	-1.29	3	0.0003	0.3821		3.35				Background	0.609178
PLAA	Q9Y263	APH1A	Q96BI3	APH1A_inh	227.6	92.9	-1.29	3	0	0.4251		3.91				Background	0.00702839
SNX6	Q9UNH7	BLK	Q01469	BLK_inhv	202.3	82.8	-1.29	3	0	0.4251		5.87				Background	0.00126396
DDX42	Q86XP3	BLK	Q01469	BLK_inh	195.4	79.5	-1.3	3	0	0.4251		27.79	Contaminant			Background	7.74424e-05
ATXN2L	Q8WWM7	BLK	Q01469	BLK_DMSO	222.7	90.5	-1.3	3	0	0.4251		42.6	Contaminant			Background	0.00824956
SRP54	P61011	BLK	Q01469	BLK_DMSO	129.5	52.6	-1.3	3	0.0004	0.3752		16.76	Contaminant			Background	0.000564448
WDHD1	O75717	BLK	Q01469	BLK_inhv	186.6	75.8	-1.3	3	0	0.4251		14.94	Contaminant			Background	0.0826605
USP15	Q9Y4E8	APH1A	Q96BI3	APH1A_DMSO	200.8	81.5	-1.3	3	0	0.4251		25.42	Contaminant			Background	0.0178495
LARS1	Q9P2J5	BLK	Q01469	BLK_DMSO	174.8	70.7	-1.3	3	0	0.4251		0				Background	0.00391647
CRYBG3	Q68DQ2	APH1A	Q96BI3	APH1A_inh	214.3	86.9	-1.3	3	0	0.4251		5.31				Background	0.00182736
DLGAP5	Q15398	BLK	Q01469	BLK_DMSO	215.6	87.2	-1.31	3	0	0.4251		11.03	Contaminant			Background	0.196903
RANBP3	Q9H6Z4	BLK	Q01469	BLK_inhv	221.5	89.1	-1.31	3	0	0.4251		21.23	Contaminant			Background	0.0503256
PUM2	Q8TB72	BLK	Q01469	BLK_inh	161.6	65.1	-1.31	3	0	0.4251		6.7				Background	0.0114466
SNX5	Q9Y5X3	BLK	Q01469	BLK_inh	189.4	76.6	-1.31	3	0	0.4251		4.75				Background	0.0420264
EML4	Q9HC35	BLK	Q01469	BLK_DMSO	214.7	86.8	-1.31	3	0	0.4251		9.64				Background	0.0367926
NCK1	P16333	BLK	Q01469	BLK_DMSO	208.1	83.8	-1.31	3	0	0.4251		8.24				Background	0.00176909
MAP1S	Q66K74	BLK	Q01469	BLK_DMSO	154.9	62.3	-1.31	3	0	0.4251		4.61				Background	0.00983221
PIK3C3	Q8NEB9	APH1A	Q96BI3	APH1A_DMSO	203.4	81.9	-1.31	3	0	0.4251		3.77				Background	0.0126713
RRM2	P31350	BLK	Q01469	BLK_inhv	191.1	77.3	-1.31	3	0	0.4251		8.94				Background	0.00061518
SYNRG	Q9UMZ2	APH1A	Q96BI3	APH1A_inh	231.5	93.6	-1.31	3	0	0.4251		7.82				Background	0.0148159
NCK2	O43639	BLK	Q01469	BLK_inhv	244.2	98.5	-1.31	3	0	0.4251		2.93				Background	0.0238719
UTP14A	Q9BVJ6	BLK	Q01469	BLK_inhv	190.5	76.5	-1.32	3	0	0.4251		16.34	Contaminant			Background	0.0359594
ZC3H11A	O75152	APH1A	Q96BI3	APH1A_DMSO	179.3	71.7	-1.32	3	0	0.4251		22.49	Contaminant			Background	0.0295701
SF3B2	Q13435	APH1A	Q96BI3	APH1A_DMSO	183.3	73.3	-1.32	3	0	0.4251		44.27	Contaminant			Background	0.0391952
DDX42	Q86XP3	BLK	Q01469	BLK_inhv	195.4	78.4	-1.32	3	0	0.4251		27.79	Contaminant			Background	5.79942e-05
NEK7	Q8TDX7	BLK	Q01469	BLK_inh	174.4	69.7	-1.32	3	0	0.4251		0.7		Kinase		Background	0.0118202
CKAP2L	Q8IYA6	BLK	Q01469	BLK_inhv	218.3	87.6	-1.32	3	0	0.4251		0.42				Background	0.000739555
POLA2	Q14181	BLK	Q01469	BLK_DMSO	208.3	83.4	-1.32	3	0	0.4251		7.96				Background	0.00537424
GOLGA3	Q08378	BLK	Q01469	BLK_inh	157.6	63.2	-1.32	3	0	0.4251		7.12				Background	0.0011367
TRIM25	Q14258	APH1A	Q96BI3	APH1A_DMSO	196.8	78	-1.33	3	0	0.4251		18.99	Contaminant			Background	0.00490993
ZFYVE16	Q7Z3T8	BLK	Q01469	BLK_inhv	152	60.3	-1.33	3	0	0.4251		10.06	Contaminant			Background	0.00591884
HNRNPK	P61978	BLK	Q01469	BLK_DMSO	186.9	74.5	-1.33	3	0	0.4251		81.15	Contaminant			Background	0.100675
SPAG9	O60271	APH1A	Q96BI3	APH1A_DMSO	206.8	82.3	-1.33	3	0	0.4251		21.09	Contaminant			Background	0.00304534
DBN1	Q16643	BLK	Q01469	BLK_inhv	251.5	100.1	-1.33	3	0	0.4251		28.49	Contaminant			Background	0.292354
LYPLA2	O95372	APH1A	Q96BI3	APH1A_DMSO	246.7	98.4	-1.33	3	0.0001	0.4012		17.88	Contaminant			Background	0.0322594
EXOC7	Q9UPT5	BLK	Q01469	BLK_inh	170.8	67.9	-1.33	3	0	0.4251		1.4				Background	0.171219
NAA50	Q9GZZ1	BLK	Q01469	BLK_inh	171.5	68.2	-1.33	3	0	0.4251		5.45				Background	0.019013
KLHL13	Q9P2N7	APH1A	Q96BI3	APH1A_inh	198.7	79	-1.33	3	0	0.4251		0.28				Background	0.0150352
TGS1	Q96RS0	APH1A	Q96BI3	APH1A_inh	203.5	81.1	-1.33	3	0	0.4251		0.14				Background	0.0225746
ARID3B	Q8IVW6	BLK	Q01469	BLK_inhv	188.5	74.4	-1.34	3	0	0.4251		12.85	Contaminant			Background	0.0150104
ANKRD17	O75179	APH1A	Q96BI3	APH1A_DMSO	199.8	78.9	-1.34	3	0	0.4251		18.02	Contaminant			Background	0.0273223
DDX42	Q86XP3	APH1A	Q96BI3	APH1A_DMSO	195.4	76.9	-1.34	3	0	0.4251		27.79	Contaminant			Background	7.74256e-05
PRPF31	Q8WWY3	BLK	Q01469	BLK_DMSO	172.4	68.2	-1.34	3	0	0.4251		35.06	Contaminant			Background	0.386752
ASCC3	Q8N3C0	APH1A	Q96BI3	APH1A_DMSO	215.4	85.2	-1.34	3	0	0.4251		12.99	Contaminant			Background	0.000372644
DYNC1LI1	Q9Y6G9	BLK	Q01469	BLK_inh	208.7	82.2	-1.34	3	0	0.4251		14.66	Contaminant			Background	0.0184989
NUP214	P35658	BLK	Q01469	BLK_inh	207	81.9	-1.34	3	0	0.4251		29.47	Contaminant			Background	0.00200965
VIPAS39	Q9H9C1	BLK	Q01469	BLK_inhv	165.6	65.4	-1.34	3	0	0.4251		0.98				Background	0.00303554
SATB1	Q01826	APH1A	Q96BI3	APH1A_inh	200.1	79.1	-1.34	3	0	0.4251		4.61				Background	0.0281719
POLA2	Q14181	APH1A	Q96BI3	APH1A_inh	208.3	82.5	-1.34	3	0	0.4251		7.96				Background	0.0234278
NUP54	Q7Z3B4	BLK	Q01469	BLK_DMSO	192.6	76.2	-1.34	3	0.0005	0.3694		4.61				Background	0.174091
SPATA2	Q9UM82	APH1A	Q96BI3	APH1A_DMSO	210.6	82.9	-1.34	3	0	0.4251		0				Background	0.0027596
RPA1	P27694	BLK	Q01469	BLK_inh	188.5	73.9	-1.35	3	0	0.4251		33.8	Contaminant			Background	0.00197955
SPAG9	O60271	BLK	Q01469	BLK_DMSO	206.8	80.9	-1.35	3	0	0.4251		21.09	Contaminant			Background	0.00396847
EIF5	P55010	BLK	Q01469	BLK_inh	182.1	71.4	-1.35	3	0	0.4251		24.02	Contaminant			Background	0.00397743
NF2	P35240	APH1A	Q96BI3	APH1A_DMSO	133.5	52.2	-1.35	3	0	0.4251		1.12				Background	0.0826155
MTFR1	Q15390	APH1A	Q96BI3	APH1A_inh	155.8	61.2	-1.35	3	0	0.4251		0				Background	0.00205717
DTX3L	Q8TDB6	APH1A	Q96BI3	APH1A_inh	205.3	80.4	-1.35	3	0	0.4251		0.7				Background	0.0145653
MTMR6	Q9Y217	BLK	Q01469	BLK_inhv	167.7	65.7	-1.35	3	0	0.4251		6.15				Background	0.00976489
SYNRG	Q9UMZ2	APH1A	Q96BI3	APH1A_DMSO	231.5	90.9	-1.35	3	0	0.4251		7.82				Background	0.0146874
TK1	P04183	BLK	Q01469	BLK_inhv	244.6	96	-1.35	3	0	0.4251		1.96				Background	0.00895183
PPP1R10	Q96QC0	APH1A	Q96BI3	APH1A_DMSO	173.3	67.3	-1.36	3	0	0.4251		22.07	Contaminant			Background	0.0408393
EIF5	P55010	BLK	Q01469	BLK_DMSO	182.1	70.9	-1.36	3	0	0.4251		24.02	Contaminant			Background	0.00360509
AHCYL1	O43865	BLK	Q01469	BLK_inhv	197.9	77.3	-1.36	3	0	0.4251		10.2	Contaminant			Background	0.0120055
MTFR1	Q15390	APH1A	Q96BI3	APH1A_DMSO	155.8	60.5	-1.36	3	0	0.4251		0				Background	0.00657601
PLEKHA2	Q9HB19	BLK	Q01469	BLK_DMSO	210.9	82.1	-1.36	3	0	0.4251		0.84				Background	0.00529937
CWF19L1	Q69YN2	APH1A	Q96BI3	APH1A_inh	202.1	79	-1.36	3	0	0.4251		3.91				Background	0.328731
PLAA	Q9Y263	APH1A	Q96BI3	APH1A_DMSO	227.6	88.9	-1.36	3	0	0.4251		3.91				Background	0.00343366
STRBP	Q96SI9	BLK	Q01469	BLK_inh	172.6	66.6	-1.37	3	0.0001	0.4012		25.98	Contaminant			Background	0.635825
DCTN2	Q13561	APH1A	Q96BI3	APH1A_DMSO	206.7	80	-1.37	3	0	0.4251		30.59	Contaminant			Background	0.526798
GTF2E1	P29083	BLK	Q01469	BLK_DMSO	190.2	73.4	-1.37	3	0	0.4251		10.89	Contaminant			Background	0.00618498
CHMP4B	Q9H444	APH1A	Q96BI3	APH1A_inh	224.2	86.5	-1.37	3	0	0.4251		15.22	Contaminant			Background	0.198064
DTX3L	Q8TDB6	APH1A	Q96BI3	APH1A_DMSO	205.3	79.5	-1.37	3	0	0.4251		0.7				Background	0.00903923
PKN1	Q16512	BLK	Q01469	BLK_inhv	170.3	65.4	-1.38	3	0	0.4251		0.98		Kinase		Background	0.0265826
NCK1	P16333	BLK	Q01469	BLK_inhv	208.1	80.2	-1.38	3	0	0.4251		8.24				Background	0.00280533
KLHL13	Q9P2N7	APH1A	Q96BI3	APH1A_DMSO	198.7	76.5	-1.38	3	0	0.4251		0.28				Background	0.00520634
GGA1	Q9UJY5	BLK	Q01469	BLK_inh	150	57.8	-1.38	3	0.0001	0.4012		0.14				Background	0.0387613
CRYBG3	Q68DQ2	APH1A	Q96BI3	APH1A_DMSO	214.3	82.3	-1.38	3	0	0.4251		5.31				Background	0.00164859
TRIM25	Q14258	BLK	Q01469	BLK_inhv	196.8	75.3	-1.39	3	0	0.4251		18.99	Contaminant			Background	0.00126396
AHNAK	Q09666	BLK	Q01469	BLK_inh	223.5	85.3	-1.39	3	0	0.4251		29.61	Contaminant			Background	0.0143692
DYNC1LI1	Q9Y6G9	APH1A	Q96BI3	APH1A_inh	208.7	79.9	-1.39	3	0	0.4251		14.66	Contaminant			Background	0.00994263
MOB3A	Q96BX8	APH1A	Q96BI3	APH1A_inh	191.6	72.9	-1.39	3	0	0.4251		3.63				Background	0.0224466
ARAF	P10398	BLK	Q01469	BLK_DMSO	172	65.4	-1.39	3	0	0.4251		5.87		Kinase		Background	0.0211552
CHMP7	Q8WUX9	BLK	Q01469	BLK_inhv	123.1	47.1	-1.39	3	0.0016	0.3348		4.89				Background	0.208826
TRIM33	Q9UPN9	APH1A	Q96BI3	APH1A_DMSO	201.1	76.7	-1.39	3	0	0.4251		9.64				Background	0.00169332
UTP14A	Q9BVJ6	APH1A	Q96BI3	APH1A_DMSO	190.5	72	-1.4	3	0	0.4251		16.34	Contaminant			Background	0.0345485
SRP54	P61011	BLK	Q01469	BLK_inhv	129.5	48.9	-1.4	3	0.0004	0.3752		16.76	Contaminant			Background	0.000390129
USP7	Q93009	APH1A	Q96BI3	APH1A_DMSO	215.5	81.9	-1.4	3	0	0.4251		28.07	Contaminant			Background	0.00660638
INTS14	Q96SY0	BLK	Q01469	BLK_inh	171.2	65	-1.4	3	0	0.4251		0.7				Background	0.0206508
PATL1	Q86TB9	BLK	Q01469	BLK_inh	198.7	75.2	-1.4	3	0	0.4251		3.49				Background	0.0544757
PIK3C3	Q8NEB9	BLK	Q01469	BLK_DMSO	203.4	77.3	-1.4	3	0	0.4251		3.77				Background	0.00688946
AMOTL1	Q8IY63	BLK	Q01469	BLK_DMSO	223.3	84.6	-1.4	3	0.0059	0.2857		1.68				Background	0.216028
CWF19L1	Q69YN2	BLK	Q01469	BLK_inh	202.1	76.4	-1.4	3	0	0.4251		3.91				Background	0.18945
TRIM33	Q9UPN9	BLK	Q01469	BLK_inhv	201.1	76.1	-1.4	3	0	0.4251		9.64				Background	0.00154488
CBLB	Q13191	BLK	Q01469	BLK_inhv	201.3	76.1	-1.4	3	0	0.4251		0				Background	0.0158086
PAPSS1	O43252	BLK	Q01469	BLK_inhv	198.1	75	-1.4	3	0	0.4251		2.65				Background	0.137743
ASCC3	Q8N3C0	BLK	Q01469	BLK_DMSO	215.4	80.9	-1.41	3	0	0.4251		12.99	Contaminant			Background	0.000186554
VIM	P08670	BLK	Q01469	BLK_DMSO	244.2	91.6	-1.41	3	0	0.4251		75.84	Contaminant			Background	0.0368417
DYNC1LI1	Q9Y6G9	APH1A	Q96BI3	APH1A_DMSO	208.7	78.6	-1.41	3	0	0.4251		14.66	Contaminant			Background	0.0106332
DYNC1LI1	Q9Y6G9	BLK	Q01469	BLK_inhv	208.7	78.7	-1.41	3	0	0.4251		14.66	Contaminant			Background	0.00887346
KDM3B	Q7LBC6	BLK	Q01469	BLK_inh	221.5	83.4	-1.41	3	0	0.4251		16.9	Contaminant			Background	0.00356677
SATB1	Q01826	BLK	Q01469	BLK_inhv	200.1	75.5	-1.41	3	0	0.4251		4.61				Background	0.0190817
CHEK1	O14757	BLK	Q01469	BLK_inhv	225.5	84.9	-1.41	3	0	0.4251		0.42		Kinase		Background	0.12287
POLA2	Q14181	BLK	Q01469	BLK_inh	208.3	78.5	-1.41	3	0	0.4251		7.96				Background	0.00907352
NUP54	Q7Z3B4	BLK	Q01469	BLK_inh	192.6	72.7	-1.41	3	0.0001	0.4012		4.61				Background	0.702323
CCDC88A	Q3V6T2	BLK	Q01469	BLK_inh	196.5	73.8	-1.41	3	0	0.4251		1.96				Background	0.118323
ARHGDIB	P52566	APH1A	Q96BI3	APH1A_inh	228.8	86.4	-1.41	3	0	0.4251		0.56				Background	0.012737
SNX6	Q9UNH7	APH1A	Q96BI3	APH1A_DMSO	202.3	76	-1.41	3	0	0.4251		5.87				Background	0.00124883
KPNA3	O00505	BLK	Q01469	BLK_inh	186.8	69.8	-1.42	3	0	0.4251		19.97	Contaminant			Background	0.00471692
ZNF638	Q14966	BLK	Q01469	BLK_DMSO	198	73.9	-1.42	3	0	0.4251		21.23	Contaminant			Background	0.0120851
ZBTB33	Q86T24	APH1A	Q96BI3	APH1A_inh	224.7	83.7	-1.42	3	0	0.4251		17.04	Contaminant			Background	0.0128663
STAT3	P40763	APH1A	Q96BI3	APH1A_inh	233.5	87.1	-1.42	3	0	0.4251		18.99	Contaminant			Background	0.000528837
VPS8	Q8N3P4	BLK	Q01469	BLK_inh	160.4	59.8	-1.42	3	0	0.4251		0				Background	0.236776
ARHGAP35	Q9NRY4	APH1A	Q96BI3	APH1A_DMSO	208.8	78	-1.42	3	0	0.4251		6.98				Background	0.00243789
RPS6KA4	O75676	APH1A	Q96BI3	APH1A_inh	230.9	86.3	-1.42	3	0	0.4251		0.28		Kinase		Background	0.00248524
TMSB15B	P0CG35	APH1A	Q96BI3	APH1A_inh	279.1	104.1	-1.42	3	0.003	0.3135		1.54				Background	0.95806
PDCD4	Q53EL6	BLK	Q01469	BLK_inh	176.6	65.5	-1.43	3	0	0.4251		10.61	Contaminant			Background	0.00231351
UBAP2L	Q14157	BLK	Q01469	BLK_inhv	255.9	95.1	-1.43	3	0	0.4251		44.97	Contaminant			Background	0.0161604
RNASEH2B	Q5TBB1	BLK	Q01469	BLK_inhv	166.2	61.5	-1.43	3	0	0.4251		0.7				Background	0.00126396
SAMSN1	Q9NSI8	APH1A	Q96BI3	APH1A_inh	191.3	70.8	-1.43	3	0	0.4251		0				Background	0.00966837
MAP1S	Q66K74	BLK	Q01469	BLK_inh	154.9	57.6	-1.43	3	0	0.4251		4.61				Background	0.00823307
NUP54	Q7Z3B4	APH1A	Q96BI3	APH1A_DMSO	192.6	71.5	-1.43	3	0.0003	0.3821		4.61				Background	0.763751
TPD52L2	O43399	BLK	Q01469	BLK_DMSO	220.6	81.9	-1.43	3	0	0.4251		9.5				Background	0.000958152
TMSB15B	P0CG35	APH1A	Q96BI3	APH1A_DMSO	279.1	103.3	-1.43	3	0.0073	0.277		1.54				Background	1
GTF2E1	P29083	BLK	Q01469	BLK_inh	190.2	70.2	-1.44	3	0	0.4251		10.89	Contaminant			Background	0.0137026
CDK18	Q07002	APH1A	Q96BI3	APH1A_DMSO	226.3	83.6	-1.44	3	0	0.4251		21.93	Contaminant	Kinase		Background	0.0321854
PPME1	Q9Y570	APH1A	Q96BI3	APH1A_inh	245.3	90.2	-1.44	3	0	0.4251		4.89				Background	0.00105581
RPAP3	Q9H6T3	BLK	Q01469	BLK_inhv	222.9	81.4	-1.45	3	0	0.4251		15.92	Contaminant			Background	0.00088779
BRD4	O60885	BLK	Q01469	BLK_inh	214.7	78.4	-1.45	3	0	0.4251		17.88	Contaminant			Background	0.114833
RASSF2	P50749	BLK	Q01469	BLK_inh	171.9	63	-1.45	3	0	0.4251		0.14				Background	0.0743226
ZFYVE1	Q9HBF4	BLK	Q01469	BLK_inhv	194	70.8	-1.45	3	0	0.4251		0				Background	0.0321502
RGS18	Q9NS28	APH1A	Q96BI3	APH1A_DMSO	256.1	93.8	-1.45	3	0.0004	0.3752		0				Background	0.453854
SRP54	P61011	BLK	Q01469	BLK_inh	129.5	47.2	-1.46	3	0.0002	0.3908		16.76	Contaminant			Background	0.000190492
KDM3B	Q7LBC6	APH1A	Q96BI3	APH1A_inh	221.5	80.5	-1.46	3	0	0.4251		16.9	Contaminant			Background	0.0109044
KDM3B	Q7LBC6	BLK	Q01469	BLK_inhv	221.5	80.6	-1.46	3	0	0.4251		16.9	Contaminant			Background	0.00626782
WIPI2	Q9Y4P8	APH1A	Q96BI3	APH1A_inh	266.6	96.8	-1.46	3	0	0.4251		14.39	Contaminant			Background	0.000599721
ARHGAP35	Q9NRY4	BLK	Q01469	BLK_DMSO	208.8	76	-1.46	3	0	0.4251		6.98				Background	0.00149522
ARHGAP35	Q9NRY4	BLK	Q01469	BLK_inh	208.8	75.9	-1.46	3	0	0.4251		6.98				Background	0.000748586
PTPN12	Q05209	BLK	Q01469	BLK_DMSO	247.8	90	-1.46	3	0	0.4251		9.36				Background	0.116839
PPP1R10	Q96QC0	BLK	Q01469	BLK_inhv	173.3	62.7	-1.47	3	0	0.4251		22.07	Contaminant			Background	0.0190817
PLIN3	O60664	BLK	Q01469	BLK_inh	204.4	73.9	-1.47	3	0	0.4251		15.08	Contaminant			Background	0.0241203
NUP214	P35658	APH1A	Q96BI3	APH1A_DMSO	207	74.7	-1.47	3	0	0.4251		29.47	Contaminant			Background	0.00241686
RANBP1	P43487	APH1A	Q96BI3	APH1A_inh	235.8	85.4	-1.47	3	0	0.4251		36.17	Contaminant			Background	0.0448298
PPP6R3	Q5H9R7	APH1A	Q96BI3	APH1A_inh	238.1	86	-1.47	3	0	0.4251		16.2	Contaminant			Background	0.013719
POLA2	Q14181	APH1A	Q96BI3	APH1A_DMSO	208.3	75.2	-1.47	3	0	0.4251		7.96				Background	0.0111822
PRAG1	Q86YV5	BLK	Q01469	BLK_DMSO	183.5	66.2	-1.47	3	0.0002	0.3908		0.28		Kinase		Background	0.401952
MTMR6	Q9Y217	BLK	Q01469	BLK_inh	167.7	60.3	-1.47	3	0	0.4251		6.15				Background	0.00232005
RAPGEF6	Q8TEU7	BLK	Q01469	BLK_inhv	224.1	80.8	-1.47	3	0	0.4251		9.5				Background	0.00779241
NFRKB	Q6P4R8	APH1A	Q96BI3	APH1A_inh	241.4	87.4	-1.47	3	0	0.4251		7.26				Background	0.178071
TLK2	Q86UE8	APH1A	Q96BI3	APH1A_inh	251.1	90.9	-1.47	3	0	0.4251		2.79		Kinase		Background	0.147122
THRAP3	Q9Y2W1	APH1A	Q96BI3	APH1A_DMSO	209.4	74.9	-1.48	3	0	0.4251		53.35	Contaminant			Background	0.00282626
RPAP3	Q9H6T3	BLK	Q01469	BLK_inh	222.9	79.8	-1.48	3	0	0.4251		15.92	Contaminant			Background	0.00063087
EIF2A	Q9BY44	APH1A	Q96BI3	APH1A_inh	245.6	88	-1.48	3	0	0.4251		12.57	Contaminant			Background	0.00301221
PIK3C3	Q8NEB9	BLK	Q01469	BLK_inh	203.4	72.8	-1.48	3	0	0.4251		3.77				Background	0.00289014
CHMP7	Q8WUX9	BLK	Q01469	BLK_DMSO	123.1	44.2	-1.48	3	0.0041	0.3005		4.89				Background	0.174373
RRM2	P31350	BLK	Q01469	BLK_DMSO	191.1	68.4	-1.48	3	0	0.4251		8.94				Background	0.000448312
CHERP	Q8IWX8	APH1A	Q96BI3	APH1A_DMSO	230.8	82.1	-1.49	3	0	0.4251		30.31	Contaminant			Background	0.0206641
CHERP	Q8IWX8	APH1A	Q96BI3	APH1A_inh	230.8	82.4	-1.49	3	0	0.4251		30.31	Contaminant			Background	0.0473883
GTF2E2	P29084	BLK	Q01469	BLK_inh	256.2	91.3	-1.49	3	0	0.4251		15.22	Contaminant			Background	0.161864
PDAP1	Q13442	APH1A	Q96BI3	APH1A_DMSO	239	84.8	-1.49	3	0	0.4251		32.54	Contaminant			Background	0.216397
RGS18	Q9NS28	BLK	Q01469	BLK_inh	256.1	91.4	-1.49	3	0.0004	0.3752		0				Background	0.591668
MIDEAS	Q6PJG2	APH1A	Q96BI3	APH1A_inh	268	95.3	-1.49	3	0.0007	0.3595		0				Background	0.833742
WASHC2A	Q641Q2	APH1A	Q96BI3	APH1A_DMSO	178.1	63.1	-1.5	3	0	0.4251		13.13	Contaminant			Background	0.0050111
CDK18	Q07002	BLK	Q01469	BLK_DMSO	226.3	80.3	-1.5	3	0	0.4251		21.93	Contaminant	Kinase		Background	0.0104348
AHNAK	Q09666	BLK	Q01469	BLK_DMSO	223.5	78.8	-1.5	3	0	0.4251		29.61	Contaminant			Background	0.00346232
RANBP3	Q9H6Z4	APH1A	Q96BI3	APH1A_DMSO	221.5	78.3	-1.5	3	0	0.4251		21.23	Contaminant			Background	0.0203191
AHCYL1	O43865	BLK	Q01469	BLK_inh	197.9	70.2	-1.5	3	0	0.4251		10.2	Contaminant			Background	0.00231351
BRD4	O60885	APH1A	Q96BI3	APH1A_inh	214.7	75.7	-1.5	3	0.0001	0.4012		17.88	Contaminant			Background	0.171526
PATL1	Q86TB9	APH1A	Q96BI3	APH1A_DMSO	198.7	70.4	-1.5	3	0	0.4251		3.49				Background	0.0512386
PLEKHA2	Q9HB19	APH1A	Q96BI3	APH1A_inh	210.9	74.4	-1.5	3	0	0.4251		0.84				Background	0.0009335
PRAG1	Q86YV5	APH1A	Q96BI3	APH1A_DMSO	183.5	65	-1.5	3	0	0.4251		0.28		Kinase		Background	0.22711
RAPGEF6	Q8TEU7	BLK	Q01469	BLK_inh	224.1	79.1	-1.5	3	0	0.4251		9.5				Background	0.00356677
ZFYVE1	Q9HBF4	BLK	Q01469	BLK_inh	194	68.5	-1.5	3	0	0.4251		0				Background	0.00618269
SPAG9	O60271	BLK	Q01469	BLK_inhv	206.8	72.7	-1.51	3	0	0.4251		21.09	Contaminant			Background	0.00123981
G6PD	P11413	BLK	Q01469	BLK_inh	190.7	67.2	-1.51	3	0	0.4251		12.43	Contaminant			Background	1.19821e-05
NUDT5	Q9UKK9	APH1A	Q96BI3	APH1A_inh	245.6	86	-1.51	3	0	0.4251		17.32	Contaminant			Background	0.0904644
HNRNPF	P52597	APH1A	Q96BI3	APH1A_inh	237.5	83.4	-1.51	3	0	0.4251		73.74	Contaminant			Background	0.0448298
SF3B1	O75533	APH1A	Q96BI3	APH1A_inh	241.2	84.7	-1.51	3	0	0.4251		50.42	Contaminant			Background	0.000992984
CKAP2L	Q8IYA6	APH1A	Q96BI3	APH1A_inh	218.3	76.4	-1.51	3	0	0.4251		0.42				Background	0.000221526
CWF19L1	Q69YN2	BLK	Q01469	BLK_DMSO	202.1	71.2	-1.51	3	0	0.4251		3.91				Background	0.0902149
STK4	Q13043	BLK	Q01469	BLK_DMSO	202.6	71	-1.51	3	0	0.4251		3.35		Kinase		Background	0.00196951
IST1	P53990	APH1A	Q96BI3	APH1A_inh	230.8	81	-1.51	3	0	0.4251		1.12				Background	0.00236602
RHEB	Q15382	BLK	Q01469	BLK_inh	208.7	73.5	-1.51	3	0	0.4251		6.98				Background	0.00907352
ABR	Q12979	APH1A	Q96BI3	APH1A_DMSO	222.1	78	-1.51	3	0	0.4251		7.96				Background	0.000787338
ARHGAP25	P42331	BLK	Q01469	BLK_inhv	242.2	84.9	-1.51	3	0	0.4251		0				Background	0.000748464
AGFG1	P52594	APH1A	Q96BI3	APH1A_inh	240.6	84.3	-1.51	3	0	0.4251		9.08				Background	0.00796051
CNN2	Q99439	BLK	Q01469	BLK_inh	195.7	68.5	-1.52	3	0	0.4251		22.91	Contaminant			Background	0.000493483
CHERP	Q8IWX8	BLK	Q01469	BLK_DMSO	230.8	80.5	-1.52	3	0	0.4251		30.31	Contaminant			Background	0.0142754
USP15	Q9Y4E8	BLK	Q01469	BLK_inh	200.8	70	-1.52	3	0	0.4251		25.42	Contaminant			Background	0.0050908
YTHDF3	Q7Z739	BLK	Q01469	BLK_inh	221.8	77.5	-1.52	3	0	0.4251		20.39	Contaminant			Background	0.0093139
PRRC2A	P48634	BLK	Q01469	BLK_inhv	230.7	80.3	-1.52	3	0	0.4251		29.61	Contaminant			Background	0.012979
PLEKHA2	Q9HB19	BLK	Q01469	BLK_inh	210.9	73.3	-1.52	3	0	0.4251		0.84				Background	0.00105732
GRK2	P25098	BLK	Q01469	BLK_DMSO	200.5	70.1	-1.52	3	0	0.4251		0		Kinase		Background	6.47562e-05
KLHL13	Q9P2N7	BLK	Q01469	BLK_DMSO	198.7	69.1	-1.52	3	0	0.4251		0.28				Background	0.00217597
CCDC88A	Q3V6T2	BLK	Q01469	BLK_inhv	196.5	68.3	-1.52	3	0.0001	0.4012		1.96				Background	0.175773
ABR	Q12979	BLK	Q01469	BLK_inh	222.1	77.7	-1.52	3	0	0.4251		7.96				Background	0.000894784
EIF3M	Q7L2H7	BLK	Q01469	BLK_inh	206.2	71.3	-1.53	3	0	0.4251		22.63	Contaminant			Background	0.00231351
UTP14A	Q9BVJ6	BLK	Q01469	BLK_inh	190.5	66.2	-1.53	3	0	0.4251		16.34	Contaminant			Background	0.0183655
G6PD	P11413	BLK	Q01469	BLK_DMSO	190.7	66.1	-1.53	3	0	0.4251		12.43	Contaminant			Background	9.478e-06
RANBP3	Q9H6Z4	BLK	Q01469	BLK_inh	221.5	76.6	-1.53	3	0	0.4251		21.23	Contaminant			Background	0.0522205
POLA2	Q14181	BLK	Q01469	BLK_inhv	208.3	72.1	-1.53	3	0	0.4251		7.96				Background	0.00436735
MTMR6	Q9Y217	BLK	Q01469	BLK_DMSO	167.7	58.2	-1.53	3	0	0.4251		6.15				Background	0.00537378
CCDC88A	Q3V6T2	BLK	Q01469	BLK_DMSO	196.5	67.9	-1.53	3	0	0.4251		1.96				Background	0.0412973
CRYBG3	Q68DQ2	BLK	Q01469	BLK_inh	214.3	74.5	-1.53	3	0	0.4251		5.31				Background	0.00052044
SPART	Q8N0X7	APH1A	Q96BI3	APH1A_DMSO	275.6	95.1	-1.53	3	0	0.4251		0				Background	0.0384841
SPART	Q8N0X7	APH1A	Q96BI3	APH1A_inh	275.6	95.7	-1.53	3	0	0.4251		0				Background	0.0419875
ARID3B	Q8IVW6	APH1A	Q96BI3	APH1A_DMSO	188.5	64.8	-1.54	3	0	0.4251		12.85	Contaminant			Background	0.0139666
ANKRD17	O75179	BLK	Q01469	BLK_inhv	199.8	68.6	-1.54	3	0	0.4251		18.02	Contaminant			Background	0.0102911
DYNC1LI1	Q9Y6G9	BLK	Q01469	BLK_DMSO	208.7	71.9	-1.54	3	0	0.4251		14.66	Contaminant			Background	0.00525445
NASP	P49321	BLK	Q01469	BLK_DMSO	191.9	65.8	-1.54	3	0.0001	0.4012		45.67	Contaminant			Background	0.115212
THRAP3	Q9Y2W1	APH1A	Q96BI3	APH1A_inh	209.4	71.8	-1.54	3	0	0.4251		53.35	Contaminant			Background	0.00410166
EXOSC10	Q01780	BLK	Q01469	BLK_inhv	235.9	81	-1.54	3	0	0.4251		29.33	Contaminant			Background	0.000920973
SERBP1	Q8NC51	BLK	Q01469	BLK_inhv	244.7	84.3	-1.54	3	0	0.4251		65.36	Contaminant			Background	0.0432434
RBM10	P98175	BLK	Q01469	BLK_inhv	257.2	88.5	-1.54	3	0	0.4251		45.67	Contaminant			Background	0.0151733
NCK1	P16333	APH1A	Q96BI3	APH1A_inh	208.1	71.4	-1.54	3	0	0.4251		8.24				Background	0.0022469
GGA1	Q9UJY5	BLK	Q01469	BLK_DMSO	150	51.7	-1.54	3	0	0.4251		0.14				Background	0.00995423
ABR	Q12979	BLK	Q01469	BLK_inhv	222.1	76.5	-1.54	3	0	0.4251		7.96				Background	0.000699322
ARHGDIB	P52566	BLK	Q01469	BLK_inhv	228.8	78.9	-1.54	3	0	0.4251		0.56				Background	0.0104868
MIDEAS	Q6PJG2	BLK	Q01469	BLK_inhv	268	92.3	-1.54	3	0.0006	0.3641		0				Background	0.836629
EXOSC10	Q01780	APH1A	Q96BI3	APH1A_inh	235.9	80.3	-1.55	3	0	0.4251		29.33	Contaminant			Background	0.00189386
STAT3	P40763	APH1A	Q96BI3	APH1A_DMSO	233.5	79.8	-1.55	3	0	0.4251		18.99	Contaminant			Background	0.000423192
SATB1	Q01826	BLK	Q01469	BLK_inh	200.1	68.4	-1.55	3	0	0.4251		4.61				Background	0.00672433
RECQL	P46063	BLK	Q01469	BLK_DMSO	186.7	63.9	-1.55	3	0	0.4251		9.64				Background	0.0164255
RNF169	Q8NCN4	BLK	Q01469	BLK_DMSO	178.8	61.2	-1.55	3	0.0014	0.3386		3.35				Background	0.43308
IST1	P53990	BLK	Q01469	BLK_inhv	230.8	78.8	-1.55	3	0	0.4251		1.12				Background	0.00126396
ABR	Q12979	APH1A	Q96BI3	APH1A_inh	222.1	75.8	-1.55	3	0	0.4251		7.96				Background	0.000618123
PPME1	Q9Y570	APH1A	Q96BI3	APH1A_DMSO	245.3	84	-1.55	3	0	0.4251		4.89				Background	0.000894866
HMMR	O75330	BLK	Q01469	BLK_inh	253.2	86.8	-1.55	3	1	0		1.68				Background	1
LAS1L	Q9Y4W2	BLK	Q01469	BLK_inh	158.9	53.9	-1.56	3	0	0.4251		15.08	Contaminant			Background	0.0106266
RPAP3	Q9H6T3	APH1A	Q96BI3	APH1A_inh	222.9	75.8	-1.56	3	0	0.4251		15.92	Contaminant			Background	0.00100192
HNRNPF	P52597	BLK	Q01469	BLK_inhv	237.5	80.7	-1.56	3	0	0.4251		73.74	Contaminant			Background	0.053451
TBC1D8B	Q0IIM8	BLK	Q01469	BLK_inh	166	56.3	-1.56	3	0	0.4251		3.49				Background	0.00063087
PLEKHA2	Q9HB19	BLK	Q01469	BLK_inhv	210.9	71.6	-1.56	3	0	0.4251		0.84				Background	0.00126396
ARHGAP35	Q9NRY4	BLK	Q01469	BLK_inhv	208.8	70.9	-1.56	3	0	0.4251		6.98				Background	0.000841441
TMSB4X	P62328	BLK	Q01469	BLK_DMSO	272.1	92.5	-1.56	3	0.0026	0.3186		4.75				Background	0.462424
RAPGEF6	Q8TEU7	BLK	Q01469	BLK_DMSO	224.1	76	-1.56	3	0	0.4251		9.5				Background	0.00586331
IST1	P53990	BLK	Q01469	BLK_DMSO	230.8	78.1	-1.56	3	0	0.4251		1.12				Background	0.00389294
TTC1	Q99614	BLK	Q01469	BLK_DMSO	139.9	47.3	-1.56	3	0.0043	0.2993		5.73				Background	0.178908
ZWINT	O95229	APH1A	Q96BI3	APH1A_inh	236.8	80.5	-1.56	3	0	0.4251		0.14				Background	0.0111935
EIF3M	Q7L2H7	APH1A	Q96BI3	APH1A_DMSO	206.2	69.3	-1.57	3	0	0.4251		22.63	Contaminant			Background	0.0059125
CNN2	Q99439	BLK	Q01469	BLK_inhv	195.7	65.9	-1.57	3	0	0.4251		22.91	Contaminant			Background	0.000448615
CDK18	Q07002	APH1A	Q96BI3	APH1A_inh	226.3	76.3	-1.57	3	0	0.4251		21.93	Contaminant	Kinase		Background	0.0253341
CHERP	Q8IWX8	BLK	Q01469	BLK_inhv	230.8	77.6	-1.57	3	0	0.4251		30.31	Contaminant			Background	0.0348673
ZBTB33	Q86T24	BLK	Q01469	BLK_DMSO	224.7	75.6	-1.57	3	0	0.4251		17.04	Contaminant			Background	0.00640108
ZNF207	O43670	APH1A	Q96BI3	APH1A_inh	220.2	74	-1.57	3	0	0.4251		12.85	Contaminant			Background	0.0150352
YTHDF3	Q7Z739	APH1A	Q96BI3	APH1A_inh	221.8	74.6	-1.57	3	0	0.4251		20.39	Contaminant			Background	0.0210311
KDM3B	Q7LBC6	APH1A	Q96BI3	APH1A_DMSO	221.5	74.5	-1.57	3	0	0.4251		16.9	Contaminant			Background	0.00620094
TMPO	P42166	BLK	Q01469	BLK_inhv	242.5	81.7	-1.57	3	0	0.4251		53.91	Contaminant			Background	0.14691
TPD52L2	O43399	APH1A	Q96BI3	APH1A_DMSO	220.6	74.1	-1.57	3	0	0.4251		9.5				Background	0.00200178
TRIM33	Q9UPN9	BLK	Q01469	BLK_DMSO	201.1	67.7	-1.57	3	0	0.4251		9.64				Background	0.000438847
CBLB	Q13191	BLK	Q01469	BLK_DMSO	201.3	67.7	-1.57	3	0	0.4251		0				Background	0.00786335
AGFG1	P52594	BLK	Q01469	BLK_inh	240.6	80.8	-1.57	3	0	0.4251		9.08				Background	0.00278653
VIM	P08670	BLK	Q01469	BLK_inhv	244.2	81.6	-1.58	3	0	0.4251		75.84	Contaminant			Background	0.078578
PLIN3	O60664	BLK	Q01469	BLK_inhv	204.4	68.1	-1.58	3	0	0.4251		15.08	Contaminant			Background	0.022382
DBN1	Q16643	BLK	Q01469	BLK_inh	251.5	83.9	-1.58	3	0	0.4251		28.49	Contaminant			Background	0.0977668
DOK1	Q99704	APH1A	Q96BI3	APH1A_DMSO	135.5	45.4	-1.58	3	0	0.4251		0				Background	0.00520634
CRYBG3	Q68DQ2	BLK	Q01469	BLK_inhv	214.3	71.8	-1.58	3	0	0.4251		5.31				Background	0.000309989
WASHC2A	Q641Q2	APH1A	Q96BI3	APH1A_inh	178.1	59	-1.59	3	0	0.4251		13.13	Contaminant			Background	0.00522223
PTBP3	O95758	BLK	Q01469	BLK_inhv	205.3	68	-1.59	3	0	0.4251		25.42	Contaminant			Background	0.00597964
ATXN2L	Q8WWM7	BLK	Q01469	BLK_inh	222.7	74.2	-1.59	3	0	0.4251		42.6	Contaminant			Background	0.00907352
ZNF638	Q14966	APH1A	Q96BI3	APH1A_DMSO	198	65.6	-1.59	3	0	0.4251		21.23	Contaminant			Background	0.0108451
PLIN3	O60664	BLK	Q01469	BLK_DMSO	204.4	67.9	-1.59	3	0	0.4251		15.08	Contaminant			Background	0.0101592
WDHD1	O75717	BLK	Q01469	BLK_DMSO	186.6	62	-1.59	3	0	0.4251		14.94	Contaminant			Background	0.0123966
MECP2	P51608	BLK	Q01469	BLK_DMSO	253.9	84.1	-1.59	3	0	0.4251		11.17	Contaminant			Background	0.0063588
ZNF207	O43670	BLK	Q01469	BLK_inh	220.2	72.9	-1.59	3	0	0.4251		12.85	Contaminant			Background	0.0244096
CCAR2	Q8N163	APH1A	Q96BI3	APH1A_inh	249.6	82.8	-1.59	3	0	0.4251		41.48	Contaminant			Background	0.000363084
PCBP1	Q15365	APH1A	Q96BI3	APH1A_DMSO	257.1	85.2	-1.59	3	0	0.4251		65.92	Contaminant			Background	0.00122413
GRK2	P25098	BLK	Q01469	BLK_inhv	200.5	66.6	-1.59	3	0	0.4251		0		Kinase		Background	0.000110539
IST1	P53990	APH1A	Q96BI3	APH1A_DMSO	230.8	76.9	-1.59	3	0	0.4251		1.12				Background	0.00262185
RPS6KA1	Q15418	BLK	Q01469	BLK_inhv	240	79.6	-1.59	3	0	0.4251		2.65		Kinase		Background	0.00226728
CDK18	Q07002	BLK	Q01469	BLK_inhv	226.3	74.5	-1.6	3	0	0.4251		21.93	Contaminant	Kinase		Background	0.00754049
ZBTB33	Q86T24	APH1A	Q96BI3	APH1A_DMSO	224.7	74.3	-1.6	3	0	0.4251		17.04	Contaminant			Background	0.00592957
USP15	Q9Y4E8	BLK	Q01469	BLK_DMSO	200.8	66.1	-1.6	3	0	0.4251		25.42	Contaminant			Background	0.00216674
YTHDF3	Q7Z739	APH1A	Q96BI3	APH1A_DMSO	221.8	73.3	-1.6	3	0	0.4251		20.39	Contaminant			Background	0.01646
CHMP4B	Q9H444	BLK	Q01469	BLK_inhv	224.2	74	-1.6	3	0	0.4251		15.22	Contaminant			Background	0.0387481
PCBP1	Q15365	APH1A	Q96BI3	APH1A_inh	257.1	84.7	-1.6	3	0	0.4251		65.92	Contaminant			Background	0.00123799
EIF2A	Q9BY44	APH1A	Q96BI3	APH1A_DMSO	245.6	80.9	-1.6	3	0	0.4251		12.57	Contaminant			Background	0.00200902
PPP6R3	Q5H9R7	BLK	Q01469	BLK_inhv	238.1	78.5	-1.6	3	0	0.4251		16.2	Contaminant			Background	0.0102791
MOB3A	Q96BX8	BLK	Q01469	BLK_inh	191.6	63.2	-1.6	3	0	0.4251		3.63				Background	0.00753887
CHEK1	O14757	APH1A	Q96BI3	APH1A_inh	225.5	74.3	-1.6	3	0	0.4251		0.42		Kinase		Background	0.104091
PTPN12	Q05209	BLK	Q01469	BLK_inh	247.8	82	-1.6	3	0	0.4251		9.36				Background	0.12623
CEP97	Q8IW35	BLK	Q01469	BLK_DMSO	175	57.7	-1.6	3	0	0.4251		3.21				Background	0.00192597
COG1	Q8WTW3	BLK	Q01469	BLK_inh	167.9	55.3	-1.6	3	0.0003	0.3821		1.82				Background	0.00044106
AP3S1	Q92572	BLK	Q01469	BLK_inh	212.5	69.6	-1.61	3	0	0.4251		19.55	Contaminant			Background	0.138605
WIPI2	Q9Y4P8	APH1A	Q96BI3	APH1A_DMSO	266.6	87.3	-1.61	3	0	0.4251		14.39	Contaminant			Background	0.000356316
NUP50	Q9UKX7	APH1A	Q96BI3	APH1A_inh	289.1	94.8	-1.61	3	0	0.4251		24.44	Contaminant			Background	0.0239618
PIK3C3	Q8NEB9	BLK	Q01469	BLK_inhv	203.4	66.6	-1.61	3	0	0.4251		3.77				Background	0.00162102
CRYBG3	Q68DQ2	BLK	Q01469	BLK_DMSO	214.3	70.2	-1.61	3	0	0.4251		5.31				Background	0.000144326
RPS6KA4	O75676	BLK	Q01469	BLK_DMSO	230.9	75.6	-1.61	3	0	0.4251		0.28		Kinase		Background	0.00238937
ZWINT	O95229	BLK	Q01469	BLK_inhv	236.8	77.6	-1.61	3	0	0.4251		0.14				Background	0.0103721
NFRKB	Q6P4R8	APH1A	Q96BI3	APH1A_DMSO	241.4	79.3	-1.61	3	0	0.4251		7.26				Background	0.0873543
MPP1	Q00013	APH1A	Q96BI3	APH1A_inh	264.9	87.1	-1.61	3	0	0.4251		1.96				Background	0.00125813
PTBP3	O95758	APH1A	Q96BI3	APH1A_DMSO	205.3	66.9	-1.62	3	0	0.4251		25.42	Contaminant			Background	0.0177569
ASCC3	Q8N3C0	BLK	Q01469	BLK_inh	215.4	70.3	-1.62	3	0	0.4251		12.99	Contaminant			Background	9.73286e-05
THRAP3	Q9Y2W1	BLK	Q01469	BLK_DMSO	209.4	68	-1.62	3	0	0.4251		53.35	Contaminant			Background	0.00129734
RHEB	Q15382	BLK	Q01469	BLK_inhv	208.7	68	-1.62	3	0	0.4251		6.98				Background	0.00682415
RPS6KA1	Q15418	APH1A	Q96BI3	APH1A_DMSO	240	78.2	-1.62	3	0	0.4251		2.65		Kinase		Background	0.0018394
CCDC6	Q16204	BLK	Q01469	BLK_inh	251.1	81.8	-1.62	3	0	0.4251		5.59				Background	0.036711
CHMP2B	Q9UQN3	BLK	Q01469	BLK_inh	174.6	56.5	-1.63	3	0	0.4251		13.27	Contaminant			Background	0.00355278
DCTN2	Q13561	BLK	Q01469	BLK_inh	206.7	66.7	-1.63	3	0	0.4251		30.59	Contaminant			Background	0.222762
ZBTB33	Q86T24	BLK	Q01469	BLK_inhv	224.7	72.8	-1.63	3	0	0.4251		17.04	Contaminant			Background	0.00138682
USP7	Q93009	BLK	Q01469	BLK_DMSO	215.5	69.7	-1.63	3	0	0.4251		28.07	Contaminant			Background	0.00171179
CNN3	Q15417	APH1A	Q96BI3	APH1A_inh	257.4	83.2	-1.63	3	0	0.4251		29.75	Contaminant			Background	0.00188965
CKAP2L	Q8IYA6	APH1A	Q96BI3	APH1A_DMSO	218.3	70.7	-1.63	3	0	0.4251		0.42				Background	0.000211716
NCK1	P16333	APH1A	Q96BI3	APH1A_DMSO	208.1	67.1	-1.63	3	0	0.4251		8.24				Background	0.00125652
IQCB1	Q15051	BLK	Q01469	BLK_inh	246.7	79.8	-1.63	3	0	0.4251		0.42				Background	0.0050631
ZFP91	Q96JP5	BLK	Q01469	BLK_inh	278.4	89.9	-1.63	3	0	0.4251		4.47				Background	0.0267931
SPAG9	O60271	BLK	Q01469	BLK_inh	206.8	66.5	-1.64	3	0	0.4251		21.09	Contaminant			Background	0.000611781
PARK7	Q99497	BLK	Q01469	BLK_DMSO	158.9	51	-1.64	3	0.9956	0.0002		32.96	Contaminant			Background	0.684804
PPP6R3	Q5H9R7	APH1A	Q96BI3	APH1A_DMSO	238.1	76.6	-1.64	3	0	0.4251		16.2	Contaminant			Background	0.0084998
TPD52L2	O43399	BLK	Q01469	BLK_inhv	220.6	70.8	-1.64	3	0	0.4251		9.5				Background	0.00104178
ARHGDIB	P52566	APH1A	Q96BI3	APH1A_DMSO	228.8	73.5	-1.64	3	0	0.4251		0.56				Background	0.00959949
USP7	Q93009	BLK	Q01469	BLK_inh	215.5	68.5	-1.65	3	0	0.4251		28.07	Contaminant			Background	0.000866887
RANBP3	Q9H6Z4	BLK	Q01469	BLK_DMSO	221.5	70.4	-1.65	3	0	0.4251		21.23	Contaminant			Background	0.0192369
RANBP1	P43487	APH1A	Q96BI3	APH1A_DMSO	235.8	75.4	-1.65	3	0	0.4251		36.17	Contaminant			Background	0.0322594
IRAK3	Q9Y616	APH1A	Q96BI3	APH1A_inh	286.7	91.3	-1.65	3	0	0.4251		0.14		Kinase		Background	0.0155051
DCTN2	Q13561	APH1A	Q96BI3	APH1A_inh	206.7	65.2	-1.66	3	0	0.4251		30.59	Contaminant			Background	0.345536
USP7	Q93009	BLK	Q01469	BLK_inhv	215.5	68.3	-1.66	3	0	0.4251		28.07	Contaminant			Background	0.00126396
RPAP3	Q9H6T3	BLK	Q01469	BLK_DMSO	222.9	70.5	-1.66	3	0	0.4251		15.92	Contaminant			Background	0.000564448
DOK1	Q99704	APH1A	Q96BI3	APH1A_inh	135.5	42.9	-1.66	3	0	0.4251		0				Background	0.00540993
SAMSN1	Q9NSI8	APH1A	Q96BI3	APH1A_DMSO	191.3	60.5	-1.66	3	0	0.4251		0				Background	0.00521045
GRK2	P25098	BLK	Q01469	BLK_inh	200.5	63.6	-1.66	3	0	0.4251		0		Kinase		Background	8.65084e-05
RAPGEF6	Q8TEU7	APH1A	Q96BI3	APH1A_DMSO	224.1	70.8	-1.66	3	0	0.4251		9.5				Background	0.00393312
ZNF207	O43670	APH1A	Q96BI3	APH1A_DMSO	220.2	69	-1.67	3	0	0.4251		12.85	Contaminant			Background	0.0132369
STAT3	P40763	BLK	Q01469	BLK_inhv	233.5	73.4	-1.67	3	0	0.4251		18.99	Contaminant			Background	0.000135226
ZC3H4	Q9UPT8	BLK	Q01469	BLK_inhv	263.1	82.6	-1.67	3	0	0.4251		18.72	Contaminant			Background	0.00287265
CHEK1	O14757	APH1A	Q96BI3	APH1A_DMSO	225.5	70.6	-1.67	3	0	0.4251		0.42		Kinase		Background	0.0861268
RHEB	Q15382	BLK	Q01469	BLK_DMSO	208.7	65.6	-1.67	3	0	0.4251		6.98				Background	0.00388437
ABR	Q12979	BLK	Q01469	BLK_DMSO	222.1	69.8	-1.67	3	0	0.4251		7.96				Background	0.00034671
CWF19L2	Q2TBE0	BLK	Q01469	BLK_DMSO	192.1	60.2	-1.67	3	0	0.4251		6.15				Background	0.0101592
TTF2	Q9UNY4	APH1A	Q96BI3	APH1A_inh	255.4	80.3	-1.67	3	0	0.4251		7.82				Background	0.00111152
LASP1	Q14847	APH1A	Q96BI3	APH1A_inh	259.9	81.6	-1.67	3	0	0.4251		8.38				Background	0.0112355
RPAP3	Q9H6T3	APH1A	Q96BI3	APH1A_DMSO	222.9	69.6	-1.68	3	0	0.4251		15.92	Contaminant			Background	0.000570897
ZNF207	O43670	BLK	Q01469	BLK_DMSO	220.2	68.7	-1.68	3	0	0.4251		12.85	Contaminant			Background	0.00652247
EPS15	P42566	BLK	Q01469	BLK_inhv	172.7	53.9	-1.68	3	0.0001	0.4012		13.13	Contaminant			Background	0.0379602
SF3B1	O75533	APH1A	Q96BI3	APH1A_DMSO	241.2	75.1	-1.68	3	0	0.4251		50.42	Contaminant			Background	0.000334286
ENSA	O43768	APH1A	Q96BI3	APH1A_inh	266.1	82.9	-1.68	3	0	0.4251		16.06	Contaminant			Background	0.000697044
RPS6KA4	O75676	BLK	Q01469	BLK_inh	230.9	72.1	-1.68	3	0	0.4251		0.28		Kinase		Background	0.00122682
	Q6ZSR9	BLK	Q01469	BLK_DMSO	285.5	89.4	-1.68	3	0	0.4251		0				Background	0.0734854
ZWINT	O95229	APH1A	Q96BI3	APH1A_DMSO	236.8	73.8	-1.68	3	0	0.4251		0.14				Background	0.0084998
SMAP2	Q8WU79	BLK	Q01469	BLK_inhv	203.9	63.8	-1.68	3	0	0.4251		4.47				Background	0.000175168
AGFG1	P52594	APH1A	Q96BI3	APH1A_DMSO	240.6	75	-1.68	3	0	0.4251		9.08				Background	0.00300783
RGS18	Q9NS28	APH1A	Q96BI3	APH1A_inh	256.1	80	-1.68	3	0.0004	0.3752		0				Background	0.438735
BUB1B	O60566	BLK	Q01469	BLK_inhv	243.6	75.6	-1.69	3	0	0.4251		12.01	Contaminant	Kinase		Background	0.000309989
TMPO	P42166	APH1A	Q96BI3	APH1A_inh	242.5	75.1	-1.69	3	0	0.4251		53.91	Contaminant			Background	0.126722
DVL2	O14641	BLK	Q01469	BLK_inhv	270.8	83.9	-1.69	3	0	0.4251		18.16	Contaminant			Background	0.00041878
NUP50	Q9UKX7	APH1A	Q96BI3	APH1A_DMSO	289.1	89.8	-1.69	3	0	0.4251		24.44	Contaminant			Background	0.0159681
TTC1	Q99614	BLK	Q01469	BLK_inh	139.9	43.2	-1.69	3	0.0035	0.307		5.73				Background	0.369185
ZBTB33	Q86T24	BLK	Q01469	BLK_inh	224.7	68.9	-1.7	3	0	0.4251		17.04	Contaminant			Background	0.00231351
AP3S1	Q92572	BLK	Q01469	BLK_DMSO	212.5	65.5	-1.7	3	0	0.4251		19.55	Contaminant			Background	0.065946
TTK	P33981	APH1A	Q96BI3	APH1A_inh	257.5	79.5	-1.7	3	0	0.4251		12.15	Contaminant	Kinase		Background	0.00188965
PDAP1	Q13442	BLK	Q01469	BLK_inh	239	73.4	-1.7	3	0	0.4251		32.54	Contaminant			Background	0.0289049
EML4	Q9HC35	BLK	Q01469	BLK_inhv	214.7	66	-1.7	3	0	0.4251		9.64				Background	0.00377461
KLHL13	Q9P2N7	BLK	Q01469	BLK_inh	198.7	61.1	-1.7	3	0	0.4251		0.28				Background	0.00106023
TMSB4X	P62328	APH1A	Q96BI3	APH1A_DMSO	272.1	83.6	-1.7	3	0.0001	0.4012		4.75				Background	0.323546
RAPGEF6	Q8TEU7	APH1A	Q96BI3	APH1A_inh	224.1	69.2	-1.7	3	0	0.4251		9.5				Background	0.00538241
TTC1	Q99614	BLK	Q01469	BLK_inhv	139.9	43.2	-1.7	3	0.0063	0.2836		5.73				Background	0.782438
SPATA2	Q9UM82	BLK	Q01469	BLK_inh	210.6	65	-1.7	3	0	0.4251		0				Background	0.000516749
PLAA	Q9Y263	BLK	Q01469	BLK_inhv	227.6	69.9	-1.7	3	0	0.4251		3.91				Background	0.00047008
NCK2	O43639	APH1A	Q96BI3	APH1A_inh	244.2	74.9	-1.7	3	0	0.4251		2.93				Background	0.00996048
HNRNPF	P52597	APH1A	Q96BI3	APH1A_DMSO	237.5	72.8	-1.71	3	0	0.4251		73.74	Contaminant			Background	0.0270889
DTX3L	Q8TDB6	BLK	Q01469	BLK_inh	205.3	62.8	-1.71	3	0	0.4251		0.7				Background	0.00307899
ARHGDIB	P52566	BLK	Q01469	BLK_inh	228.8	70	-1.71	3	0	0.4251		0.56				Background	0.0077461
ZNF516	Q92618	APH1A	Q96BI3	APH1A_inh	259.9	79.3	-1.71	3	0	0.4251		2.09				Background	0.00184233
TK1	P04183	APH1A	Q96BI3	APH1A_DMSO	244.6	74.6	-1.71	3	0	0.4251		1.96				Background	0.00440358
RANBP1	P43487	BLK	Q01469	BLK_inhv	235.8	71.8	-1.72	3	0	0.4251		36.17	Contaminant			Background	0.0310734
BUB1B	O60566	APH1A	Q96BI3	APH1A_inh	243.6	73.9	-1.72	3	0	0.4251		12.01	Contaminant	Kinase		Background	0.000286868
RPS6KA4	O75676	APH1A	Q96BI3	APH1A_DMSO	230.9	70.2	-1.72	3	0	0.4251		0.28		Kinase		Background	0.0010797
AP3S1	Q92572	BLK	Q01469	BLK_inhv	212.5	64.2	-1.73	3	0	0.4251		19.55	Contaminant			Background	0.0775187
CCP110	O43303	BLK	Q01469	BLK_DMSO	307.4	92.5	-1.73	3	0	0.4251		2.65				Background	0.02872
COMMD10	Q9Y6G5	BLK	Q01469	BLK_DMSO	183.7	55.3	-1.73	3	0	0.4251		0.28				Background	0.0051963
IQCB1	Q15051	APH1A	Q96BI3	APH1A_inh	246.7	74.4	-1.73	3	0	0.4251		0.42				Background	0.00878021
PLIN2	Q99541	APH1A	Q96BI3	APH1A_inh	272.2	81.9	-1.73	3	0	0.4251		0				Background	0.0039978
EPS15	P42566	BLK	Q01469	BLK_DMSO	172.7	51.5	-1.74	3	0.0003	0.3821		13.13	Contaminant			Background	0.0148167
TMPO	P42166	APH1A	Q96BI3	APH1A_DMSO	242.5	72.4	-1.74	3	0	0.4251		53.91	Contaminant			Background	0.0980854
PPP6R3	Q5H9R7	BLK	Q01469	BLK_inh	238.1	71.1	-1.74	3	0	0.4251		16.2	Contaminant			Background	0.00458433
PTPN12	Q05209	APH1A	Q96BI3	APH1A_inh	247.8	74.3	-1.74	3	0	0.4251		9.36				Background	0.115557
ARHGAP25	P42331	BLK	Q01469	BLK_DMSO	242.2	72.5	-1.74	3	0	0.4251		0				Background	0.000148213
N4BP2	Q86UW6	APH1A	Q96BI3	APH1A_DMSO	262.7	78.9	-1.74	3	0	0.4251		0.84				Background	0.0325152
TTF2	Q9UNY4	APH1A	Q96BI3	APH1A_DMSO	255.4	76.7	-1.74	3	0	0.4251		7.82				Background	0.00112832
AGFG1	P52594	BLK	Q01469	BLK_inhv	240.6	71.9	-1.74	3	0	0.4251		9.08				Background	0.00162988
LSP1	P33241	BLK	Q01469	BLK_inhv	277.7	83.1	-1.74	3	0	0.4251		0				Background	0.010371
AHCYL1	O43865	BLK	Q01469	BLK_DMSO	197.9	59	-1.75	3	0	0.4251		10.2	Contaminant			Background	0.00367277
NUP214	P35658	BLK	Q01469	BLK_DMSO	207	61.4	-1.75	3	0	0.4251		29.47	Contaminant			Background	0.000634505
PRRC2A	P48634	APH1A	Q96BI3	APH1A_inh	230.7	68.8	-1.75	3	0	0.4251		29.61	Contaminant			Background	0.00756752
PRAG1	Q86YV5	APH1A	Q96BI3	APH1A_inh	183.5	54.5	-1.75	3	0	0.4251		0.28		Kinase		Background	0.223245
ARHGAP25	P42331	APH1A	Q96BI3	APH1A_inh	242.2	72	-1.75	3	0	0.4251		0				Background	0.000255447
AKAP13	Q12802	BLK	Q01469	BLK_DMSO	184	54.7	-1.75	3	0	0.4251		4.47				Background	0.00242056
TLK2	Q86UE8	BLK	Q01469	BLK_inhv	251.1	74.6	-1.75	3	0	0.4251		2.79		Kinase		Background	0.0734026
LASP1	Q14847	APH1A	Q96BI3	APH1A_DMSO	259.9	77.5	-1.75	3	0	0.4251		8.38				Background	0.00905358
LSP1	P33241	BLK	Q01469	BLK_inh	277.7	82.6	-1.75	3	0	0.4251		0				Background	0.0254087
EXOSC10	Q01780	BLK	Q01469	BLK_DMSO	235.9	69.4	-1.76	3	0	0.4251		29.33	Contaminant			Background	0.000922148
BUB1B	O60566	APH1A	Q96BI3	APH1A_DMSO	243.6	72.1	-1.76	3	0	0.4251		12.01	Contaminant	Kinase		Background	0.000268935
NUP62	P37198	APH1A	Q96BI3	APH1A_DMSO	282.7	83.3	-1.76	3	0	0.4251		16.48	Contaminant			Background	0.0408393
ZWINT	O95229	BLK	Q01469	BLK_DMSO	236.8	70	-1.76	3	0	0.4251		0.14				Background	0.00211291
TK1	P04183	APH1A	Q96BI3	APH1A_inh	244.6	72.3	-1.76	3	0	0.4251		1.96				Background	0.00538241
PRRC1	Q96M27	APH1A	Q96BI3	APH1A_DMSO	267.8	79.3	-1.76	3	0	0.4251		1.54				Background	0.000142146
SERBP1	Q8NC51	APH1A	Q96BI3	APH1A_DMSO	244.7	72	-1.77	3	0	0.4251		65.36	Contaminant			Background	0.0527589
PRRC2A	P48634	APH1A	Q96BI3	APH1A_DMSO	230.7	67.7	-1.77	3	0	0.4251		29.61	Contaminant			Background	0.00933856
EIF2A	Q9BY44	BLK	Q01469	BLK_inhv	245.6	72.2	-1.77	3	0	0.4251		12.57	Contaminant			Background	0.000841441
PDLIM5	Q96HC4	APH1A	Q96BI3	APH1A_DMSO	268.6	78.7	-1.77	3	0	0.4251		16.2	Contaminant			Background	0.000128076
PATL1	Q86TB9	BLK	Q01469	BLK_inhv	198.7	58.2	-1.77	3	0	0.4251		3.49				Background	0.0258006
PAPSS1	O43252	BLK	Q01469	BLK_DMSO	198.1	58	-1.77	3	0	0.4251		2.65				Background	0.0712946
NFRKB	Q6P4R8	BLK	Q01469	BLK_inh	241.4	70.6	-1.77	3	0	0.4251		7.26				Background	0.0183655
CCDC6	Q16204	BLK	Q01469	BLK_inhv	251.1	73.5	-1.77	3	0	0.4251		5.59				Background	0.0294661
EXOSC10	Q01780	APH1A	Q96BI3	APH1A_DMSO	235.9	68.6	-1.78	3	0	0.4251		29.33	Contaminant			Background	0.000885538
CIAPIN1	Q6FI81	APH1A	Q96BI3	APH1A_DMSO	266.1	77.4	-1.78	3	0	0.4251		19.27	Contaminant			Background	0.15178
SCFD2	Q8WU76	BLK	Q01469	BLK_inhv	217.1	63.4	-1.78	3	0	0.4251		0.28				Background	0.000309989
STON1	Q9Y6Q2	APH1A	Q96BI3	APH1A_DMSO	273.2	79.4	-1.78	3	0	0.4251		0.28				Background	0.262359
HMMR	O75330	APH1A	Q96BI3	APH1A_inh	253.2	73.6	-1.78	3	0	0.4251		1.68				Background	0.169038
FAM114A2	Q9NRY5	BLK	Q01469	BLK_inh	202.1	59	-1.78	3	0	0.4251		6.56				Background	0.00210021
PRRC1	Q96M27	APH1A	Q96BI3	APH1A_inh	267.8	77.9	-1.78	3	0	0.4251		1.54				Background	0.000148944
RANBP3	Q9H6Z4	APH1A	Q96BI3	APH1A_inh	221.5	64.2	-1.79	3	0	0.4251		21.23	Contaminant			Background	0.00674798
NUP153	P49790	BLK	Q01469	BLK_inhv	197.4	57.1	-1.79	3	0	0.4251		27.93	Contaminant			Background	0.000292911
EIF3H	O15372	APH1A	Q96BI3	APH1A_inh	274.7	79.7	-1.79	3	0	0.4251		27.23	Contaminant			Background	0.00538241
TAGLN2	P37802	APH1A	Q96BI3	APH1A_inh	300.7	86.9	-1.79	3	0	0.4251		57.26	Contaminant			Background	0.0038824
RPS6KA1	Q15418	BLK	Q01469	BLK_DMSO	240	69.5	-1.79	3	0	0.4251		2.65		Kinase		Background	0.000968795
SPATA2	Q9UM82	BLK	Q01469	BLK_DMSO	210.6	61	-1.79	3	0	0.4251		0				Background	0.000350619
SYNRG	Q9UMZ2	BLK	Q01469	BLK_inh	231.5	66.8	-1.79	3	0	0.4251		7.82				Background	0.00113495
ERCC6L	Q2NKX8	APH1A	Q96BI3	APH1A_DMSO	275.3	79.6	-1.79	3	0	0.4251		8.66				Background	6.71643e-05
VPS37A	Q8NEZ2	APH1A	Q96BI3	APH1A_inh	319.8	92.2	-1.79	3	0	0.4251		0				Background	0.00901671
NUDT5	Q9UKK9	BLK	Q01469	BLK_inh	245.6	70.3	-1.8	3	0	0.4251		17.32	Contaminant			Background	0.0573209
CNN3	Q15417	BLK	Q01469	BLK_inhv	257.4	73.7	-1.8	3	0	0.4251		29.75	Contaminant			Background	0.001034
RBM10	P98175	APH1A	Q96BI3	APH1A_inh	257.2	73.6	-1.8	3	0	0.4251		45.67	Contaminant			Background	0.00894356
JPT1	Q9UK76	APH1A	Q96BI3	APH1A_DMSO	299.8	86.2	-1.8	3	0	0.4251		23.6	Contaminant			Background	0.014201
STAU2	Q9NUL3	APH1A	Q96BI3	APH1A_inh	299.4	85.8	-1.8	3	0	0.4251		16.9	Contaminant			Background	0.000894715
CKAP2	Q8WWK9	APH1A	Q96BI3	APH1A_inh	288.5	83	-1.8	3	0	0.4251		16.76	Contaminant			Background	0.0259618
CWF19L1	Q69YN2	BLK	Q01469	BLK_inhv	202.1	58.1	-1.8	3	0	0.4251		3.91				Background	0.230502
N4BP2	Q86UW6	APH1A	Q96BI3	APH1A_inh	262.7	75.6	-1.8	3	0	0.4251		0.84				Background	0.0602865
TK1	P04183	BLK	Q01469	BLK_inh	244.6	70.2	-1.8	3	0	0.4251		1.96				Background	0.00276342
HMMR	O75330	BLK	Q01469	BLK_inhv	253.2	72.6	-1.8	3	0.0001	0.4012		1.68				Background	0.195055
FAM114A2	Q9NRY5	BLK	Q01469	BLK_inhv	202.1	58	-1.8	3	0	0.4251		6.56				Background	0.00317724
MBNL1	Q9NR56	BLK	Q01469	BLK_inh	277.3	79.8	-1.8	3	0	0.4251		1.12				Background	0.00973909
NCF4	Q15080	APH1A	Q96BI3	APH1A_inh	295.5	84.8	-1.8	3	0	0.4251		0				Background	0.00452518
SF3B1	O75533	BLK	Q01469	BLK_inhv	241.2	69	-1.81	3	0	0.4251		50.42	Contaminant			Background	0.000160895
STAT3	P40763	BLK	Q01469	BLK_inh	233.5	66.5	-1.81	3	0	0.4251		18.99	Contaminant			Background	0.000101321
CCAR2	Q8N163	APH1A	Q96BI3	APH1A_DMSO	249.6	71	-1.81	3	0	0.4251		41.48	Contaminant			Background	0.000141046
ARHGAP25	P42331	BLK	Q01469	BLK_inh	242.2	69.3	-1.81	3	0	0.4251		0				Background	0.000214868
AASDHPPT	Q9NRN7	BLK	Q01469	BLK_DMSO	176.7	50.3	-1.81	3	0	0.4251		7.12				Background	9.98059e-05
BCOR	Q6W2J9	BLK	Q01469	BLK_DMSO	259.8	73.4	-1.82	3	0.0011	0.3468		13.13	Contaminant			Background	0.647917
BUB1B	O60566	BLK	Q01469	BLK_inh	243.6	69	-1.82	3	0	0.4251		12.01	Contaminant	Kinase		Background	0.000190492
SERBP1	Q8NC51	BLK	Q01469	BLK_inh	244.7	69.1	-1.82	3	0	0.4251		65.36	Contaminant			Background	0.0212657
POLD3	Q15054	APH1A	Q96BI3	APH1A_DMSO	263.7	74.8	-1.82	3	0	0.4251		12.01	Contaminant			Background	0.00201093
CNN3	Q15417	APH1A	Q96BI3	APH1A_DMSO	257.4	73.1	-1.82	3	0	0.4251		29.75	Contaminant			Background	0.00114232
SEPTIN7	Q16181	APH1A	Q96BI3	APH1A_inh	156	44.1	-1.82	3	0	0.4251		0				Background	0.00268134
ZNF516	Q92618	APH1A	Q96BI3	APH1A_DMSO	259.9	73.8	-1.82	3	0	0.4251		2.09				Background	0.00194095
SMAP2	Q8WU79	BLK	Q01469	BLK_inh	203.9	57.8	-1.82	3	0	0.4251		4.47				Background	0.000135801
RANBP1	P43487	BLK	Q01469	BLK_inh	235.8	66.3	-1.83	3	0	0.4251		36.17	Contaminant			Background	0.0183409
TMPO	P42166	BLK	Q01469	BLK_inh	242.5	68.4	-1.83	3	0	0.4251		53.91	Contaminant			Background	0.131237
RPS6KA4	O75676	BLK	Q01469	BLK_inhv	230.9	65	-1.83	3	0	0.4251		0.28		Kinase		Background	0.00126396
RNF214	Q8ND24	APH1A	Q96BI3	APH1A_inh	274.3	77.1	-1.83	3	0	0.4251		5.03				Background	0.00177607
MECP2	P51608	BLK	Q01469	BLK_inhv	253.9	71.1	-1.84	3	0	0.4251		11.17	Contaminant			Background	0.00725736
SF3B1	O75533	BLK	Q01469	BLK_inh	241.2	67.3	-1.84	3	0	0.4251		50.42	Contaminant			Background	0.000125459
TTK	P33981	APH1A	Q96BI3	APH1A_DMSO	257.5	72	-1.84	3	0	0.4251		12.15	Contaminant	Kinase		Background	0.00112503
ENSA	O43768	APH1A	Q96BI3	APH1A_DMSO	266.1	74.1	-1.84	3	0	0.4251		16.06	Contaminant			Background	0.000320424
ZC3H4	Q9UPT8	BLK	Q01469	BLK_inh	263.1	73.4	-1.84	3	0	0.4251		18.72	Contaminant			Background	0.00231351
LUZP1	Q86V48	BLK	Q01469	BLK_inh	293.1	81.7	-1.84	3	0	0.4251		17.04	Contaminant			Background	4.7739e-05
NFRKB	Q6P4R8	BLK	Q01469	BLK_DMSO	241.4	67.5	-1.84	3	0	0.4251		7.26				Background	0.0281968
GOLGA3	Q08378	BLK	Q01469	BLK_DMSO	157.6	44	-1.84	3	0	0.4251		7.12				Background	0.000311073
PLIN2	Q99541	APH1A	Q96BI3	APH1A_DMSO	272.2	76.2	-1.84	3	0	0.4251		0				Background	0.00257994
MECP2	P51608	BLK	Q01469	BLK_inh	253.9	70.3	-1.85	3	0	0.4251		11.17	Contaminant			Background	0.00379792
BCOR	Q6W2J9	APH1A	Q96BI3	APH1A_DMSO	259.8	72.1	-1.85	3	0.001	0.3496		13.13	Contaminant			Background	0.781278
NUDT5	Q9UKK9	BLK	Q01469	BLK_DMSO	245.6	68.1	-1.85	3	0	0.4251		17.32	Contaminant			Background	0.146936
YTHDF3	Q7Z739	BLK	Q01469	BLK_DMSO	221.8	61.4	-1.85	3	0	0.4251		20.39	Contaminant			Background	0.00615517
RANBP1	P43487	BLK	Q01469	BLK_DMSO	235.8	65.2	-1.85	3	0	0.4251		36.17	Contaminant			Background	0.0421505
CCAR2	Q8N163	BLK	Q01469	BLK_inhv	249.6	69.1	-1.85	3	0	0.4251		41.48	Contaminant			Background	9.28878e-05
EIF3H	O15372	BLK	Q01469	BLK_inhv	274.7	76.1	-1.85	3	0	0.4251		27.23	Contaminant			Background	0.00362831
RPS6KA1	Q15418	APH1A	Q96BI3	APH1A_inh	240	66.8	-1.85	3	0	0.4251		2.65		Kinase		Background	0.00193105
N4BP2	Q86UW6	BLK	Q01469	BLK_inh	262.7	72.7	-1.85	3	0	0.4251		0.84				Background	0.0223416
RASSF5	Q8WWW0	BLK	Q01469	BLK_inh	310.9	86.5	-1.85	3	0	0.4251		1.82				Background	0.169761
STON1	Q9Y6Q2	APH1A	Q96BI3	APH1A_inh	273.2	75.6	-1.85	3	0	0.4251		0.28				Background	0.159436
ERCC6L	Q2NKX8	APH1A	Q96BI3	APH1A_inh	275.3	76.1	-1.85	3	0	0.4251		8.66				Background	6.39951e-05
HMMR	O75330	APH1A	Q96BI3	APH1A_DMSO	253.2	70.4	-1.85	3	0	0.4251		1.68				Background	0.14151
IRAK4	Q9NWZ3	APH1A	Q96BI3	APH1A_inh	283.6	78.7	-1.85	3	0	0.4251		0.14		Kinase		Background	0.00277813
EXOSC10	Q01780	BLK	Q01469	BLK_inh	235.9	64.8	-1.86	3	0	0.4251		29.33	Contaminant			Background	0.000499754
NUP153	P49790	BLK	Q01469	BLK_inh	197.4	54.4	-1.86	3	0	0.4251		27.93	Contaminant			Background	0.000137822
UBAP2L	Q14157	BLK	Q01469	BLK_inh	255.9	70.7	-1.86	3	0	0.4251		44.97	Contaminant			Background	0.00136063
MPP1	Q00013	APH1A	Q96BI3	APH1A_DMSO	264.9	72.8	-1.86	3	0	0.4251		1.96				Background	0.00081116
NUDT5	Q9UKK9	APH1A	Q96BI3	APH1A_DMSO	245.6	67.3	-1.87	3	0	0.4251		17.32	Contaminant			Background	0.120193
DVL2	O14641	APH1A	Q96BI3	APH1A_inh	270.8	73.9	-1.87	3	0	0.4251		18.16	Contaminant			Background	0.000375209
ARAF	P10398	BLK	Q01469	BLK_inhv	172	47.1	-1.87	3	0	0.4251		5.87		Kinase		Background	0.00599763
RPS6KA1	Q15418	BLK	Q01469	BLK_inh	240	65.9	-1.87	3	0	0.4251		2.65		Kinase		Background	0.000960098
EIF3M	Q7L2H7	BLK	Q01469	BLK_inhv	206.2	56	-1.88	3	0	0.4251		22.63	Contaminant			Background	0.00126396
EPS15	P42566	BLK	Q01469	BLK_inh	172.7	46.8	-1.88	3	0.0003	0.3821		13.13	Contaminant			Background	0.0507705
SYAP1	Q96A49	BLK	Q01469	BLK_inhv	141.3	38.4	-1.88	3	0.0008	0.3563		12.43	Contaminant			Background	0.00126396
EFHD2	Q96C19	APH1A	Q96BI3	APH1A_inh	293.2	79.9	-1.88	3	0	0.4251		19.41	Contaminant			Background	0.000509849
SEPTIN7	Q16181	APH1A	Q96BI3	APH1A_DMSO	156	42.5	-1.88	3	0	0.4251		0				Background	0.00227823
ARHGDIB	P52566	BLK	Q01469	BLK_DMSO	228.8	62.4	-1.88	3	0	0.4251		0.56				Background	0.00585934
IQCB1	Q15051	BLK	Q01469	BLK_DMSO	246.7	67.2	-1.88	3	0	0.4251		0.42				Background	0.00356299
TTF2	Q9UNY4	BLK	Q01469	BLK_inhv	255.4	69.1	-1.88	3	0	0.4251		7.82				Background	0.00041878
PRRC1	Q96M27	BLK	Q01469	BLK_inhv	267.8	72.7	-1.88	3	0	0.4251		1.54				Background	0.000110539
TDP2	O95551	APH1A	Q96BI3	APH1A_inh	290.7	79.1	-1.88	3	0	0.4251		0.7				Background	0.0106693
VPS37A	Q8NEZ2	APH1A	Q96BI3	APH1A_DMSO	319.8	86.9	-1.88	3	0	0.4251		0				Background	0.00913329
AHNAK	Q09666	APH1A	Q96BI3	APH1A_DMSO	223.5	60.3	-1.89	3	0	0.4251		29.61	Contaminant			Background	0.00112832
BUB1B	O60566	BLK	Q01469	BLK_DMSO	243.6	65.8	-1.89	3	0	0.4251		12.01	Contaminant	Kinase		Background	0.000117549
SERBP1	Q8NC51	BLK	Q01469	BLK_DMSO	244.7	65.9	-1.89	3	0	0.4251		65.36	Contaminant			Background	0.00537378
KDM3B	Q7LBC6	BLK	Q01469	BLK_DMSO	221.5	59.6	-1.89	3	0	0.4251		16.9	Contaminant			Background	0.00238937
PPP1R12A	O14974	BLK	Q01469	BLK_inh	274.6	74.1	-1.89	3	0	0.4251		20.25	Contaminant			Background	0.00108506
CCAR2	Q8N163	BLK	Q01469	BLK_inh	249.6	67.3	-1.89	3	0	0.4251		41.48	Contaminant			Background	7.96314e-05
UBAP2L	Q14157	APH1A	Q96BI3	APH1A_inh	255.9	68.9	-1.89	3	0	0.4251		44.97	Contaminant			Background	0.0016514
STAU1	O95793	APH1A	Q96BI3	APH1A_inh	295.9	80.1	-1.89	3	0	0.4251		31.84	Contaminant			Background	0.0332511
TAGLN2	P37802	APH1A	Q96BI3	APH1A_DMSO	300.7	80.9	-1.89	3	0	0.4251		57.26	Contaminant			Background	0.00247694
MRE11	P49959	APH1A	Q96BI3	APH1A_inh	308.8	83.2	-1.89	3	0	0.4251		26.68	Contaminant			Background	0.00238075
IQCB1	Q15051	APH1A	Q96BI3	APH1A_DMSO	246.7	66.4	-1.89	3	0	0.4251		0.42				Background	0.00457226
PLAA	Q9Y263	BLK	Q01469	BLK_DMSO	227.6	61.3	-1.89	3	0	0.4251		3.91				Background	0.00031573
PPME1	Q9Y570	BLK	Q01469	BLK_inh	245.3	66.3	-1.89	3	0	0.4251		4.89				Background	0.000165176
TMOD3	Q9NYL9	BLK	Q01469	BLK_inhv	296.1	79.2	-1.9	3	0	0.4251		23.6	Contaminant			Background	0.000283614
CIAPIN1	Q6FI81	APH1A	Q96BI3	APH1A_inh	266.1	71.3	-1.9	3	0	0.4251		19.27	Contaminant			Background	0.234411
TPD52L2	O43399	BLK	Q01469	BLK_inh	220.6	59.1	-1.9	3	0	0.4251		9.5				Background	0.000660947
ZNF516	Q92618	BLK	Q01469	BLK_DMSO	259.9	69.9	-1.9	3	0	0.4251		2.09				Background	0.00187586
CCDC6	Q16204	BLK	Q01469	BLK_DMSO	251.1	67.2	-1.9	3	0	0.4251		5.59				Background	0.003224
SNX6	Q9UNH7	BLK	Q01469	BLK_DMSO	202.3	54.1	-1.9	3	0	0.4251		5.87				Background	0.000105917
ARHGAP15	Q53QZ3	BLK	Q01469	BLK_inh	274.9	73.5	-1.9	3	0	0.4251		0				Background	0.000582165
RNF214	Q8ND24	BLK	Q01469	BLK_inhv	274.3	73.5	-1.9	3	0	0.4251		5.03				Background	0.00126396
BCOR	Q6W2J9	BLK	Q01469	BLK_inhv	259.8	69.2	-1.91	3	0.0008	0.3563		13.13	Contaminant			Background	0.700258
ZC3H4	Q9UPT8	APH1A	Q96BI3	APH1A_inh	263.1	70.1	-1.91	3	0	0.4251		18.72	Contaminant			Background	0.00454391
STAU1	O95793	APH1A	Q96BI3	APH1A_DMSO	295.9	78.6	-1.91	3	0	0.4251		31.84	Contaminant			Background	0.0262634
CKAP2L	Q8IYA6	BLK	Q01469	BLK_inh	218.3	58.1	-1.91	3	0	0.4251		0.42				Background	7.74424e-05
SMAP2	Q8WU79	BLK	Q01469	BLK_DMSO	203.9	54.1	-1.91	3	0	0.4251		4.47				Background	5.57132e-05
NCK2	O43639	BLK	Q01469	BLK_inh	244.2	64.8	-1.91	3	0	0.4251		2.93				Background	0.00873214
PPME1	Q9Y570	BLK	Q01469	BLK_inhv	245.3	65.1	-1.91	3	0	0.4251		4.89				Background	0.000225833
HNRNPF	P52597	BLK	Q01469	BLK_DMSO	237.5	62.9	-1.92	3	0	0.4251		73.74	Contaminant			Background	0.0148642
HNRNPF	P52597	BLK	Q01469	BLK_inh	237.5	62.6	-1.92	3	0	0.4251		73.74	Contaminant			Background	0.0149303
CDKN2AIP	Q9NXV6	BLK	Q01469	BLK_inh	296	78	-1.92	3	0	0.4251		14.53	Contaminant			Background	0.00156484
CIAPIN1	Q6FI81	BLK	Q01469	BLK_inh	266.1	70.3	-1.92	3	0.0008	0.3563		19.27	Contaminant			Background	0.251751
JPT2	Q9H910	APH1A	Q96BI3	APH1A_inh	314.1	83	-1.92	3	0	0.4251		33.8	Contaminant			Background	0.00242412
IQCB1	Q15051	BLK	Q01469	BLK_inhv	246.7	65.4	-1.92	3	0	0.4251		0.42				Background	0.00308317
BUD13	Q9BRD0	BLK	Q01469	BLK_DMSO	302.7	79.9	-1.92	3	0	0.4251		4.89				Background	0.00107211
PPDPF	Q9H3Y8	APH1A	Q96BI3	APH1A_inh	340	90.1	-1.92	3	0.0005	0.3694		0.14				Background	0.15496
ATXN2L	Q8WWM7	APH1A	Q96BI3	APH1A_inh	222.7	58.3	-1.93	3	0	0.4251		42.6	Contaminant			Background	0.00341839
VIM	P08670	BLK	Q01469	BLK_inh	244.2	64.2	-1.93	3	0	0.4251		75.84	Contaminant			Background	0.0320668
GTF2E2	P29084	BLK	Q01469	BLK_DMSO	256.2	67	-1.93	3	0	0.4251		15.22	Contaminant			Background	0.0326443
POLD3	Q15054	BLK	Q01469	BLK_inh	263.7	69.4	-1.93	3	0	0.4251		12.01	Contaminant			Background	0.00045646
SF1	Q15637	BLK	Q01469	BLK_inhv	292	76.7	-1.93	3	0	0.4251		35.75	Contaminant			Background	0.00126396
ATP6AP1	Q15904	BLK	Q01469	BLK_inh	33.5	8.8	-1.93	3	0.0483	0.1832		1.68			Type_I_TMprot	Background	1
TWF2	Q6IBS0	BLK	Q01469	BLK_inh	220.7	57.8	-1.93	3	0	0.4251		4.89				Background	0.000125459
RNF214	Q8ND24	BLK	Q01469	BLK_inh	274.3	71.9	-1.93	3	0	0.4251		5.03				Background	0.000774888
CDK18	Q07002	BLK	Q01469	BLK_inh	226.3	59	-1.94	3	0	0.4251		21.93	Contaminant	Kinase		Background	0.00491515
AHNAK	Q09666	APH1A	Q96BI3	APH1A_inh	223.5	58.2	-1.94	3	0	0.4251		29.61	Contaminant			Background	0.00121405
SERBP1	Q8NC51	APH1A	Q96BI3	APH1A_inh	244.7	64	-1.94	3	0	0.4251		65.36	Contaminant			Background	0.0228706
SF3B1	O75533	BLK	Q01469	BLK_DMSO	241.2	62.7	-1.94	3	0	0.4251		50.42	Contaminant			Background	0.000121347
CHMP4B	Q9H444	BLK	Q01469	BLK_inh	224.2	58.4	-1.94	3	0	0.4251		15.22	Contaminant			Background	0.0677272
PDAP1	Q13442	BLK	Q01469	BLK_inhv	239	62.3	-1.94	3	0	0.4251		32.54	Contaminant			Background	0.0222469
ADNP	Q9H2P0	APH1A	Q96BI3	APH1A_inh	289	75.1	-1.94	3	0	0.4251		19.41	Contaminant			Background	0.000521132
PLAA	Q9Y263	BLK	Q01469	BLK_inh	227.6	59.5	-1.94	3	0	0.4251		3.91				Background	0.00047903
SCFD2	Q8WU76	BLK	Q01469	BLK_inh	217.1	56.6	-1.94	3	0	0.4251		0.28				Background	0.000210598
IRAK4	Q9NWZ3	BLK	Q01469	BLK_inhv	283.6	73.8	-1.94	3	0	0.4251		0.14		Kinase		Background	0.00109948
TMEM263	Q8WUH6	APH1A	Q96BI3	APH1A_DMSO	279	72.8	-1.94	3	0	0.4251		4.05				Background	0.0566199
BCOR	Q6W2J9	APH1A	Q96BI3	APH1A_inh	259.8	67.3	-1.95	3	1	0		13.13	Contaminant			Background	1
RNMT	O43148	APH1A	Q96BI3	APH1A_inh	275.7	71.3	-1.95	3	0	0.4251		11.31	Contaminant			Background	0.000230555
EIF3H	O15372	APH1A	Q96BI3	APH1A_DMSO	274.7	71.3	-1.95	3	0	0.4251		27.23	Contaminant			Background	0.00292599
MRE11	P49959	APH1A	Q96BI3	APH1A_DMSO	308.8	79.7	-1.95	3	0	0.4251		26.68	Contaminant			Background	0.0021625
DNAJB12	Q9NXW2	APH1A	Q96BI3	APH1A_inh	186.7	48.2	-1.95	3	0.0034	0.3077		1.96				Background	0.700738
ZWINT	O95229	BLK	Q01469	BLK_inh	236.8	61.3	-1.95	3	0	0.4251		0.14				Background	0.00516553
ZNF516	Q92618	BLK	Q01469	BLK_inh	259.9	67.1	-1.95	3	0	0.4251		2.09				Background	0.00076658
ARHGAP15	Q53QZ3	BLK	Q01469	BLK_inhv	274.9	71.3	-1.95	3	0	0.4251		0				Background	0.000851877
MBNL1	Q9NR56	APH1A	Q96BI3	APH1A_DMSO	277.3	71.6	-1.95	3	0	0.4251		1.12				Background	0.00757467
TDP2	O95551	APH1A	Q96BI3	APH1A_DMSO	290.7	75.2	-1.95	3	0	0.4251		0.7				Background	0.00520634
GTF2E2	P29084	APH1A	Q96BI3	APH1A_DMSO	256.2	65.9	-1.96	3	0	0.4251		15.22	Contaminant			Background	0.0677175
GTF2E2	P29084	BLK	Q01469	BLK_inhv	256.2	65.9	-1.96	3	0.0001	0.4012		15.22	Contaminant			Background	0.255117
STAT3	P40763	BLK	Q01469	BLK_DMSO	233.5	59.8	-1.96	3	0	0.4251		18.99	Contaminant			Background	8.7993e-05
PUF60	Q9UHX1	BLK	Q01469	BLK_inhv	274.1	70.6	-1.96	3	0	0.4251		42.88	Contaminant			Background	0.000740369
STK4	Q13043	BLK	Q01469	BLK_inh	202.6	52.1	-1.96	3	0	0.4251		3.35		Kinase		Background	0.00211924
SYNRG	Q9UMZ2	BLK	Q01469	BLK_inhv	231.5	59.6	-1.96	3	0	0.4251		7.82				Background	0.000984852
MPP1	Q00013	BLK	Q01469	BLK_inhv	264.9	68.3	-1.96	3	0	0.4251		1.96				Background	0.000341346
NUDT5	Q9UKK9	BLK	Q01469	BLK_inhv	245.6	62.5	-1.97	3	0	0.4251		17.32	Contaminant			Background	0.0676001
HCFC1	P51610	BLK	Q01469	BLK_inhv	289.2	74	-1.97	3	0	0.4251		38.83	Contaminant			Background	0.00104323
DNTTIP2	Q5QJE6	BLK	Q01469	BLK_inhv	308.9	78.9	-1.97	3	0	0.4251		15.78	Contaminant			Background	0.013351
DNAJB12	Q9NXW2	BLK	Q01469	BLK_inh	186.7	47.6	-1.97	3	0.0024	0.3211		1.96				Background	0.755229
CCDC6	Q16204	APH1A	Q96BI3	APH1A_inh	251.1	64.1	-1.97	3	0	0.4251		5.59				Background	0.00958785
TLK2	Q86UE8	BLK	Q01469	BLK_inh	251.1	64.1	-1.97	3	0	0.4251		2.79		Kinase		Background	0.0785733
PTAR1	Q7Z6K3	BLK	Q01469	BLK_inh	294.2	75.3	-1.97	3	0	0.4251		0.7				Background	0.00907352
NCF4	Q15080	APH1A	Q96BI3	APH1A_DMSO	295.5	75.7	-1.97	3	0	0.4251		0				Background	0.00292599
SYAP1	Q96A49	BLK	Q01469	BLK_DMSO	141.3	35.8	-1.98	3	0.001	0.3496		12.43	Contaminant			Background	0.000589047
TTK	P33981	BLK	Q01469	BLK_inh	257.5	65.2	-1.98	3	0	0.4251		12.15	Contaminant	Kinase		Background	0.000404176
TARDBP	Q13148	BLK	Q01469	BLK_inh	275.2	69.7	-1.98	3	0	0.4251		45.25	Contaminant			Background	0.00112263
PDLIM5	Q96HC4	BLK	Q01469	BLK_inhv	268.6	68	-1.98	3	0	0.4251		16.2	Contaminant			Background	9.30834e-05
CIAPIN1	Q6FI81	BLK	Q01469	BLK_inhv	266.1	67.7	-1.98	3	0	0.4251		19.27	Contaminant			Background	0.107342
JPT1	Q9UK76	APH1A	Q96BI3	APH1A_inh	299.8	75.7	-1.98	3	0	0.4251		23.6	Contaminant			Background	0.00645311
STAU2	Q9NUL3	APH1A	Q96BI3	APH1A_DMSO	299.4	75.8	-1.98	3	0	0.4251		16.9	Contaminant			Background	0.00054321
ZFYVE1	Q9HBF4	BLK	Q01469	BLK_DMSO	194	49.2	-1.98	3	0	0.4251		0				Background	0.0010848
TWF2	Q6IBS0	BLK	Q01469	BLK_DMSO	220.7	56	-1.98	3	0	0.4251		4.89				Background	0.000105626
IRAK3	Q9Y616	BLK	Q01469	BLK_DMSO	286.7	72.5	-1.98	3	0	0.4251		0.14		Kinase		Background	0.00537378
ZFP91	Q96JP5	APH1A	Q96BI3	APH1A_inh	278.4	70.7	-1.98	3	0	0.4251		4.47				Background	0.0086504
ASCC3	Q8N3C0	BLK	Q01469	BLK_inhv	215.4	54.3	-1.99	3	0	0.4251		12.99	Contaminant			Background	3.17857e-05
EFHD2	Q96C19	APH1A	Q96BI3	APH1A_DMSO	293.2	73.6	-1.99	3	0	0.4251		19.41	Contaminant			Background	0.000356671
BUD13	Q9BRD0	BLK	Q01469	BLK_inhv	302.7	76	-1.99	3	0	0.4251		4.89				Background	0.00209852
MID1IP1	Q9NPA3	BLK	Q01469	BLK_inh	291.3	73.4	-1.99	3	0	0.4251		0.14				Background	0.00231351
SASH3	O75995	BLK	Q01469	BLK_inh	288.5	72.8	-1.99	3	0	0.4251		0.14				Background	7.74424e-05
IFI16	Q16666	APH1A	Q96BI3	APH1A_DMSO	359.9	90.9	-1.99	3	0.0005	0.3694		2.37				Background	0.007509
DLGAP5	Q15398	APH1A	Q96BI3	APH1A_DMSO	215.6	54	-2	3	0	0.4251		11.03	Contaminant			Background	0.0473183
PPP1R12A	O14974	APH1A	Q96BI3	APH1A_DMSO	274.6	68.6	-2	3	0	0.4251		20.25	Contaminant			Background	0.00115464
TARDBP	Q13148	BLK	Q01469	BLK_inhv	275.2	68.8	-2	3	0	0.4251		45.25	Contaminant			Background	0.00126396
EIF2A	Q9BY44	BLK	Q01469	BLK_inh	245.6	61.4	-2	3	0	0.4251		12.57	Contaminant			Background	0.000363343
RBM10	P98175	APH1A	Q96BI3	APH1A_DMSO	257.2	64.1	-2	3	0	0.4251		45.67	Contaminant			Background	0.00433015
PDLIM5	Q96HC4	APH1A	Q96BI3	APH1A_inh	268.6	67.3	-2	3	0	0.4251		16.2	Contaminant			Background	5.37932e-05
HAUS6	Q7Z4H7	BLK	Q01469	BLK_inhv	298.8	75	-2	3	0	0.4251		12.99	Contaminant			Background	0.0139892
EP400	Q96L91	APH1A	Q96BI3	APH1A_inh	296.6	74	-2	3	0	0.4251		12.43	Contaminant			Background	0.00666624
CMTR1	Q8N1G2	APH1A	Q96BI3	APH1A_DMSO	294.7	73.7	-2	3	0	0.4251		5.03				Background	0.0245324
RABGAP1L	Q5R372	APH1A	Q96BI3	APH1A_DMSO	305	76.4	-2	3	0	0.4251		3.35				Background	0.00520634
TDP2	O95551	BLK	Q01469	BLK_inhv	290.7	72.9	-2	3	0	0.4251		0.7				Background	0.00317724
STMN1	P16949	APH1A	Q96BI3	APH1A_inh	312	77.6	-2.01	3	0	0.4251		38.55	Contaminant			Background	0.00633082
CCDC6	Q16204	APH1A	Q96BI3	APH1A_DMSO	251.1	62.3	-2.01	3	0	0.4251		5.59				Background	0.00617037
SYNRG	Q9UMZ2	BLK	Q01469	BLK_DMSO	231.5	57.5	-2.01	3	0	0.4251		7.82				Background	0.00055199
NCK2	O43639	APH1A	Q96BI3	APH1A_DMSO	244.2	60.6	-2.01	3	0	0.4251		2.93				Background	0.00393312
TMEM263	Q8WUH6	BLK	Q01469	BLK_inhv	279	69.1	-2.01	3	0	0.4251		4.05				Background	0.0668477
TMPO	P42166	BLK	Q01469	BLK_DMSO	242.5	59.8	-2.02	3	0	0.4251		53.91	Contaminant			Background	0.0156277
TTK	P33981	BLK	Q01469	BLK_inhv	257.5	63.5	-2.02	3	0	0.4251		12.15	Contaminant	Kinase		Background	0.000638259
POLD3	Q15054	APH1A	Q96BI3	APH1A_inh	263.7	65	-2.02	3	0	0.4251		12.01	Contaminant			Background	0.000874213
LUZP1	Q86V48	BLK	Q01469	BLK_inhv	293.1	72.2	-2.02	3	0	0.4251		17.04	Contaminant			Background	2.51382e-05
DVL2	O14641	BLK	Q01469	BLK_inh	270.8	66.7	-2.02	3	0	0.4251		18.16	Contaminant			Background	0.000188994
JPT2	Q9H910	APH1A	Q96BI3	APH1A_DMSO	314.1	77.4	-2.02	3	0	0.4251		33.8	Contaminant			Background	0.00146469
	Q01433	APH1A	Q96BI3	APH1A_inh	292	72.2	-2.02	3	0	0.4251		0				Background	0.00268758
ARHGEF6	Q15052	APH1A	Q96BI3	APH1A_inh	294.4	72.8	-2.02	3	0	0.4251		0.14				Background	1.86918e-05
TSTD2	Q5T7W7	APH1A	Q96BI3	APH1A_inh	317.4	78.4	-2.02	3	0	0.4251		0				Background	0.000293505
IFI16	Q16666	APH1A	Q96BI3	APH1A_inh	359.9	88.6	-2.02	3	0.0004	0.3752		2.37				Background	0.00660292
POLD3	Q15054	BLK	Q01469	BLK_inhv	263.7	64.7	-2.03	3	0	0.4251		12.01	Contaminant			Background	0.00099594
PUF60	Q9UHX1	APH1A	Q96BI3	APH1A_inh	274.1	67.1	-2.03	3	0	0.4251		42.88	Contaminant			Background	0.000576944
NUP62	P37198	BLK	Q01469	BLK_inh	282.7	69.4	-2.03	3	0	0.4251		16.48	Contaminant			Background	0.0409095
ARHGAP25	P42331	APH1A	Q96BI3	APH1A_DMSO	242.2	59.1	-2.03	3	0	0.4251		0				Background	7.64079e-05
GINS4	Q9BRT9	APH1A	Q96BI3	APH1A_inh	293.7	71.8	-2.03	3	0	0.4251		0.28				Background	0.0387694
VIM	P08670	APH1A	Q96BI3	APH1A_inh	244.2	59.2	-2.04	3	0	0.4251		75.84	Contaminant			Background	0.0280558
MECP2	P51608	APH1A	Q96BI3	APH1A_DMSO	253.9	61.9	-2.04	3	0	0.4251		11.17	Contaminant			Background	0.00292599
RBM10	P98175	BLK	Q01469	BLK_inh	257.2	62.4	-2.04	3	0	0.4251		45.67	Contaminant			Background	0.00301941
WBP11	Q9Y2W2	APH1A	Q96BI3	APH1A_DMSO	299.8	72.8	-2.04	3	0	0.4251		18.3	Contaminant			Background	0.0948461
UBAP2L	Q14157	APH1A	Q96BI3	APH1A_DMSO	255.9	62.3	-2.04	3	0	0.4251		44.97	Contaminant			Background	0.000706302
CEP170	Q5SW79	BLK	Q01469	BLK_inhv	288	70.2	-2.04	3	0	0.4251		20.25	Contaminant			Background	0.00154488
TUBA4A	P68366	BLK	Q01469	BLK_inhv	297.3	72.2	-2.04	3	0	0.4251		94.83	Contaminant			Background	0.000740369
SAFB2	Q14151	BLK	Q01469	BLK_inhv	317.9	77.1	-2.04	3	0	0.4251		25.84	Contaminant			Background	0.00251179
EIF4B	P23588	APH1A	Q96BI3	APH1A_inh	307.9	74.7	-2.04	3	0	0.4251		48.04	Contaminant			Background	0.00290961
DNAJB12	Q9NXW2	APH1A	Q96BI3	APH1A_DMSO	186.7	45.4	-2.04	3	0.0026	0.3186		1.96				Background	0.673212
PHF21A	Q96BD5	BLK	Q01469	BLK_inhv	252.7	61.6	-2.04	3	0	0.4251		2.65				Background	0.00126396
EML4	Q9HC35	BLK	Q01469	BLK_inh	214.7	52	-2.04	3	0	0.4251		9.64				Background	0.00303989
TMSB4X	P62328	APH1A	Q96BI3	APH1A_inh	272.1	66.4	-2.04	3	0	0.4251		4.75				Background	0.157771
CBLB	Q13191	BLK	Q01469	BLK_inh	201.3	48.9	-2.04	3	0	0.4251		0				Background	0.00231351
IRF2BP2	Q7Z5L9	BLK	Q01469	BLK_inhv	284.5	69	-2.04	3	0.0002	0.3908		7.12				Background	0.741738
TTF2	Q9UNY4	BLK	Q01469	BLK_inh	255.4	62.3	-2.04	3	0	0.4251		7.82				Background	0.00026046
VIM	P08670	APH1A	Q96BI3	APH1A_DMSO	244.2	59.1	-2.05	3	0	0.4251		75.84	Contaminant			Background	0.0309883
SYAP1	Q96A49	BLK	Q01469	BLK_inh	141.3	34.1	-2.05	3	0.0007	0.3595		12.43	Contaminant			Background	0.00112263
TTK	P33981	BLK	Q01469	BLK_DMSO	257.5	62.4	-2.05	3	0	0.4251		12.15	Contaminant	Kinase		Background	0.000218514
PPP1R12A	O14974	BLK	Q01469	BLK_DMSO	274.6	66.3	-2.05	3	0	0.4251		20.25	Contaminant			Background	0.000438847
CCAR2	Q8N163	BLK	Q01469	BLK_DMSO	249.6	60.2	-2.05	3	0	0.4251		41.48	Contaminant			Background	6.72083e-05
ENSA	O43768	BLK	Q01469	BLK_DMSO	266.1	64.1	-2.05	3	0	0.4251		16.06	Contaminant			Background	9.73602e-05
PUF60	Q9UHX1	APH1A	Q96BI3	APH1A_DMSO	274.1	66.2	-2.05	3	0	0.4251		42.88	Contaminant			Background	0.000693112
NUDC	Q9Y266	APH1A	Q96BI3	APH1A_inh	291.6	70.3	-2.05	3	0	0.4251		41.34	Contaminant			Background	0.000517582
ADNP	Q9H2P0	APH1A	Q96BI3	APH1A_DMSO	289	69.9	-2.05	3	0	0.4251		19.41	Contaminant			Background	0.000319145
CKAP2	Q8WWK9	BLK	Q01469	BLK_inhv	288.5	69.4	-2.05	3	0	0.4251		16.76	Contaminant			Background	0.0159713
TACC3	Q9Y6A5	BLK	Q01469	BLK_inhv	332.1	80.3	-2.05	3	0	0.4251		13.55	Contaminant			Background	0.111519
PLEKHA5	Q9HAU0	APH1A	Q96BI3	APH1A_inh	178.8	43.3	-2.05	3	0	0.4251		9.08				Background	0.00392747
PTPN12	Q05209	APH1A	Q96BI3	APH1A_DMSO	247.8	60	-2.05	3	0	0.4251		9.36				Background	0.0786303
LASP1	Q14847	BLK	Q01469	BLK_inh	259.9	62.6	-2.05	3	0	0.4251		8.38				Background	0.00231351
PSMB10	P40306	APH1A	Q96BI3	APH1A_inh	290.8	70.3	-2.05	3	0	0.4251		0				Background	0.0103497
ARHGAP15	Q53QZ3	APH1A	Q96BI3	APH1A_inh	274.9	66.4	-2.05	3	0	0.4251		0				Background	0.000626942
MBNL1	Q9NR56	APH1A	Q96BI3	APH1A_inh	277.3	66.9	-2.05	3	0	0.4251		1.12				Background	0.00165388
	Q9Y2G2	APH1A	Q96BI3	APH1A_DMSO	315.2	75.9	-2.05	3	0	0.4251		0				Background	0.0240527
ATXN2L	Q8WWM7	APH1A	Q96BI3	APH1A_DMSO	222.7	53.5	-2.06	3	0	0.4251		42.6	Contaminant			Background	0.00153275
TARDBP	Q13148	BLK	Q01469	BLK_DMSO	275.2	66.2	-2.06	3	0	0.4251		45.25	Contaminant			Background	0.000337046
DBN1	Q16643	BLK	Q01469	BLK_DMSO	251.5	60.5	-2.06	3	0	0.4251		28.49	Contaminant			Background	0.0153975
BRD4	O60885	APH1A	Q96BI3	APH1A_DMSO	214.7	51.6	-2.06	3	0	0.4251		17.88	Contaminant			Background	0.0391992
SNCA	P37840	APH1A	Q96BI3	APH1A_DMSO	339.9	81.3	-2.06	3	0.0001	0.4012		13.27	Contaminant			Background	0.049491
IRF2BP2	Q7Z5L9	BLK	Q01469	BLK_DMSO	284.5	68	-2.06	3	0.0004	0.3752		7.12				Background	0.116339
COG1	Q8WTW3	BLK	Q01469	BLK_DMSO	167.9	40.1	-2.06	3	0.0001	0.4012		1.82				Background	5.90428e-05
COG1	Q8WTW3	BLK	Q01469	BLK_inhv	167.9	40.4	-2.06	3	0.0001	0.4012		1.82				Background	0.00011226
LASP1	Q14847	BLK	Q01469	BLK_inhv	259.9	62.3	-2.06	3	0	0.4251		8.38				Background	0.00146603
PCBP1	Q15365	BLK	Q01469	BLK_inhv	257.1	61.3	-2.07	3	0	0.4251		65.92	Contaminant			Background	0.000358877
CEP170	Q5SW79	BLK	Q01469	BLK_inh	288	68.8	-2.07	3	0	0.4251		20.25	Contaminant			Background	0.000722676
IRAK3	Q9Y616	APH1A	Q96BI3	APH1A_DMSO	286.7	68.3	-2.07	3	0	0.4251		0.14		Kinase		Background	0.00764314
TLK2	Q86UE8	APH1A	Q96BI3	APH1A_DMSO	251.1	59.6	-2.07	3	0	0.4251		2.79		Kinase		Background	0.0548837
IGBP1	P78318	APH1A	Q96BI3	APH1A_inh	320.6	76.3	-2.07	3	0	0.4251		9.5				Background	0.00145008
	Q9Y2G2	BLK	Q01469	BLK_inhv	315.2	75	-2.07	3	0	0.4251		0				Background	0.0322821
POLD3	Q15054	BLK	Q01469	BLK_DMSO	263.7	62.5	-2.08	3	0	0.4251		12.01	Contaminant			Background	0.000482134
CHMP4B	Q9H444	BLK	Q01469	BLK_DMSO	224.2	52.9	-2.08	3	0	0.4251		15.22	Contaminant			Background	0.0101588
PPP1R2	P41236	APH1A	Q96BI3	APH1A_inh	327.1	77.5	-2.08	3	0	0.4251		10.34	Contaminant			Background	0.000255447
CPSF6	Q16630	BLK	Q01469	BLK_inhv	332.4	78.5	-2.08	3	0	0.4251		41.76	Contaminant			Background	0.0578723
EP400	Q96L91	APH1A	Q96BI3	APH1A_DMSO	296.6	70.4	-2.08	3	0	0.4251		12.43	Contaminant			Background	0.00486444
CDV3	Q9UKY7	APH1A	Q96BI3	APH1A_inh	311.5	73.8	-2.08	3	0	0.4251		13.55	Contaminant			Background	0.00164854
SHTN1	A0MZ66	APH1A	Q96BI3	APH1A_inh	308.8	73	-2.08	3	0	0.4251		13.97	Contaminant			Background	0.000454517
SNCA	P37840	APH1A	Q96BI3	APH1A_inh	339.9	80.4	-2.08	3	0.0002	0.3908		13.27	Contaminant			Background	0.0601603
IST1	P53990	BLK	Q01469	BLK_inh	230.8	54.4	-2.08	3	0	0.4251		1.12				Background	0.000779314
	Q6ZSR9	APH1A	Q96BI3	APH1A_inh	285.5	67.5	-2.08	3	0	0.4251		0				Background	0.244236
TLK2	Q86UE8	BLK	Q01469	BLK_DMSO	251.1	59.6	-2.08	3	0	0.4251		2.79		Kinase		Background	0.0389303
PPDPF	Q9H3Y8	APH1A	Q96BI3	APH1A_DMSO	340	80.2	-2.08	3	0.0002	0.3908		0.14				Background	0.09131
DLGAP5	Q15398	BLK	Q01469	BLK_inh	215.6	50.8	-2.09	3	0	0.4251		11.03	Contaminant			Background	0.0577451
BRD4	O60885	BLK	Q01469	BLK_DMSO	214.7	50.4	-2.09	3	0	0.4251		17.88	Contaminant			Background	0.0114623
RNMT	O43148	BLK	Q01469	BLK_inh	275.7	64.6	-2.09	3	0	0.4251		11.31	Contaminant			Background	0.000101321
TWF2	Q6IBS0	BLK	Q01469	BLK_inhv	220.7	51.8	-2.09	3	0	0.4251		4.89				Background	0.000113232
TGS1	Q96RS0	BLK	Q01469	BLK_DMSO	203.5	47.8	-2.09	3	0	0.4251		0.14				Background	0.00173162
STON1	Q9Y6Q2	BLK	Q01469	BLK_inh	273.2	64.1	-2.09	3	0	0.4251		0.28				Background	0.0532338
SASH3	O75995	APH1A	Q96BI3	APH1A_DMSO	288.5	67.8	-2.09	3	0	0.4251		0.14				Background	7.74256e-05
TPD52	P55327	APH1A	Q96BI3	APH1A_inh	315.6	74	-2.09	3	0	0.4251		8.24				Background	0.00538241
PDLIM5	Q96HC4	BLK	Q01469	BLK_inh	268.6	62.8	-2.1	3	0	0.4251		16.2	Contaminant			Background	4.82319e-05
PFDN2	Q9UHV9	APH1A	Q96BI3	APH1A_inh	322.1	75.3	-2.1	3	0.0004	0.3752		19.97	Contaminant			Background	0.49962
CKAP2	Q8WWK9	APH1A	Q96BI3	APH1A_DMSO	288.5	67.1	-2.1	3	0	0.4251		16.76	Contaminant			Background	0.00972646
PAK2	Q13177	APH1A	Q96BI3	APH1A_inh	319	74.5	-2.1	3	0	0.4251		10.75	Contaminant	Kinase		Background	0.00237073
N4BP2	Q86UW6	BLK	Q01469	BLK_DMSO	262.7	61.4	-2.1	3	0	0.4251		0.84				Background	0.028507
NCK2	O43639	BLK	Q01469	BLK_DMSO	244.2	57.1	-2.1	3	0	0.4251		2.93				Background	0.00623274
HMCES	Q96FZ2	APH1A	Q96BI3	APH1A_inh	297.8	69.3	-2.1	3	0	0.4251		0.56				Background	0.000454517
PSMB10	P40306	APH1A	Q96BI3	APH1A_DMSO	290.8	67.7	-2.1	3	0	0.4251		0				Background	0.010605
ARHGAP15	Q53QZ3	APH1A	Q96BI3	APH1A_DMSO	274.9	64	-2.1	3	0	0.4251		0				Background	0.00054321
MECP2	P51608	APH1A	Q96BI3	APH1A_inh	253.9	58.8	-2.11	3	0	0.4251		11.17	Contaminant			Background	0.00240102
ZYX	Q15942	BLK	Q01469	BLK_inhv	302.2	69.9	-2.11	3	0	0.4251		25.28	Contaminant			Background	0.000110539
HCFC1	P51610	BLK	Q01469	BLK_inh	289.2	67.1	-2.11	3	0	0.4251		38.83	Contaminant			Background	0.00047903
DVL2	O14641	APH1A	Q96BI3	APH1A_DMSO	270.8	62.7	-2.11	3	0	0.4251		18.16	Contaminant			Background	0.00013463
NUP62	P37198	APH1A	Q96BI3	APH1A_inh	282.7	65.3	-2.11	3	0	0.4251		16.48	Contaminant			Background	0.0152013
PHF21A	Q96BD5	APH1A	Q96BI3	APH1A_inh	252.7	58.5	-2.11	3	0	0.4251		2.65				Background	0.00268703
PTAR1	Q7Z6K3	APH1A	Q96BI3	APH1A_inh	294.2	68.1	-2.11	3	0	0.4251		0.7				Background	0.00783844
RNF214	Q8ND24	APH1A	Q96BI3	APH1A_DMSO	274.3	63.3	-2.11	3	0	0.4251		5.03				Background	0.000660512
TARDBP	Q13148	APH1A	Q96BI3	APH1A_inh	275.2	63.5	-2.12	3	0	0.4251		45.25	Contaminant			Background	0.000924299
RNMT	O43148	APH1A	Q96BI3	APH1A_DMSO	275.7	63.4	-2.12	3	0	0.4251		11.31	Contaminant			Background	0.000197528
PUF60	Q9UHX1	BLK	Q01469	BLK_inh	274.1	63.1	-2.12	3	0	0.4251		42.88	Contaminant			Background	0.000331412
SBNO1	A3KN83	APH1A	Q96BI3	APH1A_inh	302.9	69.7	-2.12	3	0	0.4251		11.45	Contaminant			Background	0.00105581
BRCA1	P38398	BLK	Q01469	BLK_DMSO	287.9	66.1	-2.12	3	0	0.4251		9.92				Background	0.000218514
GINS4	Q9BRT9	APH1A	Q96BI3	APH1A_DMSO	293.7	67.6	-2.12	3	0	0.4251		0.28				Background	0.0695792
SASH3	O75995	BLK	Q01469	BLK_inhv	288.5	66.4	-2.12	3	0	0.4251		0.14				Background	0.00011226
ENSA	O43768	BLK	Q01469	BLK_inh	266.1	60.6	-2.13	3	0	0.4251		16.06	Contaminant			Background	0.000125459
CD2AP	Q9Y5K6	BLK	Q01469	BLK_DMSO	291.6	66.4	-2.13	3	0	0.4251		20.53	Contaminant			Background	0.000311073
RNMT	O43148	BLK	Q01469	BLK_inhv	275.7	63	-2.13	3	0	0.4251		11.31	Contaminant			Background	0.000163235
CHEK1	O14757	BLK	Q01469	BLK_inh	225.5	51.5	-2.13	3	0	0.4251		0.42		Kinase		Background	0.019013
IRF2BP2	Q7Z5L9	APH1A	Q96BI3	APH1A_DMSO	284.5	65.2	-2.13	3	0.0002	0.3908		7.12				Background	0.472569
XIAP	P98170	APH1A	Q96BI3	APH1A_inh	333.2	75.7	-2.14	3	0	0.4251		14.53	Contaminant			Background	0.00349531
	Q5H9F3	BLK	Q01469	BLK_inh	326.6	73.9	-2.14	3	0	0.4251		0				Background	0.00276342
RNMT	O43148	BLK	Q01469	BLK_DMSO	275.7	62	-2.15	3	0	0.4251		11.31	Contaminant			Background	8.50395e-05
CNN3	Q15417	BLK	Q01469	BLK_inh	257.4	58.2	-2.15	3	0	0.4251		29.75	Contaminant			Background	0.000245026
NUDC	Q9Y266	BLK	Q01469	BLK_inhv	291.6	65.7	-2.15	3	0	0.4251		41.34	Contaminant			Background	0.000309989
EIF4G2	P78344	APH1A	Q96BI3	APH1A_inh	312.1	70.1	-2.15	3	0	0.4251		16.62	Contaminant			Background	0.000289805
SHTN1	A0MZ66	APH1A	Q96BI3	APH1A_DMSO	308.8	69.8	-2.15	3	0	0.4251		13.97	Contaminant			Background	0.000319145
IRF2BP2	Q7Z5L9	BLK	Q01469	BLK_inh	284.5	63.9	-2.15	3	0.0003	0.3821		7.12				Background	0.515177
HMCES	Q96FZ2	BLK	Q01469	BLK_DMSO	297.8	67.1	-2.15	3	0	0.4251		0.56				Background	0.000282246
PSMB10	P40306	BLK	Q01469	BLK_inhv	290.8	65.6	-2.15	3	0	0.4251		0				Background	0.00972672
PRRC1	Q96M27	BLK	Q01469	BLK_inh	267.8	60.2	-2.15	3	0	0.4251		1.54				Background	4.82319e-05
MBNL1	Q9NR56	BLK	Q01469	BLK_inhv	277.3	62.6	-2.15	3	0	0.4251		1.12				Background	0.00471633
IRAK4	Q9NWZ3	APH1A	Q96BI3	APH1A_DMSO	283.6	63.8	-2.15	3	0	0.4251		0.14		Kinase		Background	0.000779307
SPART	Q8N0X7	BLK	Q01469	BLK_inhv	275.6	61.9	-2.15	3	0	0.4251		0				Background	0.00280533
BCOR	Q6W2J9	BLK	Q01469	BLK_inh	259.8	58.2	-2.16	3	0.001	0.3496		13.13	Contaminant			Background	0.695683
DBN1	Q16643	APH1A	Q96BI3	APH1A_inh	251.5	56.4	-2.16	3	0	0.4251		28.49	Contaminant			Background	0.0339096
TUBA1A	Q71U36	APH1A	Q96BI3	APH1A_DMSO	311.7	69.6	-2.16	3	0	0.4251		96.93	Contaminant			Background	0.00114193
NUDC	Q9Y266	APH1A	Q96BI3	APH1A_DMSO	291.6	65.4	-2.16	3	0	0.4251		41.34	Contaminant			Background	0.00043052
PAK2	Q13177	APH1A	Q96BI3	APH1A_DMSO	319	71.3	-2.16	3	0	0.4251		10.75	Contaminant	Kinase		Background	0.00216671
PHF21A	Q96BD5	APH1A	Q96BI3	APH1A_DMSO	252.7	56.6	-2.16	3	0	0.4251		2.65				Background	0.00145344
NFRKB	Q6P4R8	BLK	Q01469	BLK_inhv	241.4	53.9	-2.16	3	0	0.4251		7.26				Background	0.0284955
	Q01433	APH1A	Q96BI3	APH1A_DMSO	292	65.4	-2.16	3	0	0.4251		0				Background	0.00194095
C15orf39	Q6ZRI6	APH1A	Q96BI3	APH1A_DMSO	314.6	70.2	-2.16	3	0	0.4251		0				Background	0.00387353
PRRC2A	P48634	BLK	Q01469	BLK_DMSO	230.7	51.1	-2.17	3	0	0.4251		29.61	Contaminant			Background	0.00416398
SF1	Q15637	APH1A	Q96BI3	APH1A_inh	292	64.8	-2.17	3	0	0.4251		35.75	Contaminant			Background	0.00155693
TUBA4A	P68366	APH1A	Q96BI3	APH1A_DMSO	297.3	66	-2.17	3	0	0.4251		94.83	Contaminant			Background	0.00068084
STMN1	P16949	APH1A	Q96BI3	APH1A_DMSO	312	69.5	-2.17	3	0	0.4251		38.55	Contaminant			Background	0.00377722
CMTR1	Q8N1G2	BLK	Q01469	BLK_DMSO	294.7	65.4	-2.17	3	0	0.4251		5.03				Background	0.0153975
MID1IP1	Q9NPA3	BLK	Q01469	BLK_DMSO	291.3	64.6	-2.17	3	0	0.4251		0.14				Background	0.00264756
PCBP1	Q15365	BLK	Q01469	BLK_inh	257.1	56.6	-2.18	3	0	0.4251		65.92	Contaminant			Background	0.000328513
ZC3H4	Q9UPT8	APH1A	Q96BI3	APH1A_DMSO	263.1	58	-2.18	3	0	0.4251		18.72	Contaminant			Background	0.00118574
HAUS6	Q7Z4H7	APH1A	Q96BI3	APH1A_inh	298.8	66	-2.18	3	0	0.4251		12.99	Contaminant			Background	0.0226861
CEP170	Q5SW79	APH1A	Q96BI3	APH1A_inh	288	63.6	-2.18	3	0	0.4251		20.25	Contaminant			Background	0.00100693
CDV3	Q9UKY7	APH1A	Q96BI3	APH1A_DMSO	311.5	68.6	-2.18	3	0	0.4251		13.55	Contaminant			Background	0.00054321
BRCA1	P38398	BLK	Q01469	BLK_inh	287.9	63.4	-2.18	3	0	0.4251		9.92				Background	0.000360347
CMTR1	Q8N1G2	APH1A	Q96BI3	APH1A_inh	294.7	64.9	-2.18	3	0	0.4251		5.03				Background	0.0232267
MID1IP1	Q9NPA3	BLK	Q01469	BLK_inhv	291.3	64.2	-2.18	3	0	0.4251		0.14				Background	0.00290273
TTF2	Q9UNY4	BLK	Q01469	BLK_DMSO	255.4	56.2	-2.18	3	0	0.4251		7.82				Background	0.000357154
PLIN2	Q99541	BLK	Q01469	BLK_inh	272.2	59.9	-2.18	3	0	0.4251		0				Background	0.000611781
ARHGEF6	Q15052	APH1A	Q96BI3	APH1A_DMSO	294.4	65	-2.18	3	0	0.4251		0.14				Background	1.14229e-05
GINS4	Q9BRT9	BLK	Q01469	BLK_inhv	293.7	65	-2.18	3	0	0.4251		0.28				Background	0.0190101
IRAK4	Q9NWZ3	BLK	Q01469	BLK_inh	283.6	62.6	-2.18	3	0	0.4251		0.14		Kinase		Background	0.000418238
	Q6ZSR9	BLK	Q01469	BLK_inh	285.5	62.7	-2.19	3	0.0001	0.4012		0				Background	0.281991
BRCA1	P38398	APH1A	Q96BI3	APH1A_inh	287.9	63	-2.19	3	0	0.4251		9.92				Background	0.000454517
PLIN2	Q99541	BLK	Q01469	BLK_inhv	272.2	59.9	-2.19	3	0	0.4251		0				Background	0.000517834
TMOD3	Q9NYL9	APH1A	Q96BI3	APH1A_DMSO	296.1	64.6	-2.2	3	0	0.4251		23.6	Contaminant			Background	0.000140923
RAVER1	Q8IY67	APH1A	Q96BI3	APH1A_DMSO	343	74.8	-2.2	3	0.0001	0.4012		18.02	Contaminant			Background	0.117048
CD2AP	Q9Y5K6	APH1A	Q96BI3	APH1A_inh	291.6	63	-2.21	3	0	0.4251		20.53	Contaminant			Background	0.000905747
CDKN2AIP	Q9NXV6	APH1A	Q96BI3	APH1A_inh	296	64	-2.21	3	0	0.4251		14.53	Contaminant			Background	0.00133918
HCFC1	P51610	APH1A	Q96BI3	APH1A_inh	289.2	62.4	-2.21	3	0	0.4251		38.83	Contaminant			Background	0.000766318
ADNP	Q9H2P0	BLK	Q01469	BLK_inhv	289	62.4	-2.21	3	0	0.4251		19.41	Contaminant			Background	0.00024022
UPF1	Q92900	APH1A	Q96BI3	APH1A_inh	317.1	68.7	-2.21	3	0	0.4251		16.34	Contaminant			Background	0.0029923
SAFB	Q15424	BLK	Q01469	BLK_inhv	336.6	72.6	-2.21	3	0	0.4251		28.77	Contaminant			Background	0.00126396
BRCA1	P38398	APH1A	Q96BI3	APH1A_DMSO	287.9	62.2	-2.21	3	0	0.4251		9.92				Background	0.000352032
	Q01433	BLK	Q01469	BLK_DMSO	292	63.1	-2.21	3	0	0.4251		0				Background	0.000559462
LASP1	Q14847	BLK	Q01469	BLK_DMSO	259.9	56.1	-2.21	3	0	0.4251		8.38				Background	0.00209554
ERCC6L	Q2NKX8	BLK	Q01469	BLK_inh	275.3	59.4	-2.21	3	0	0.4251		8.66				Background	2.09156e-05
PPP1R12A	O14974	BLK	Q01469	BLK_inhv	274.6	58.7	-2.22	3	0	0.4251		20.25	Contaminant			Background	0.000885954
SF1	Q15637	BLK	Q01469	BLK_DMSO	292	62.8	-2.22	3	0	0.4251		35.75	Contaminant			Background	0.000630856
PUF60	Q9UHX1	BLK	Q01469	BLK_DMSO	274.1	58.9	-2.22	3	0	0.4251		42.88	Contaminant			Background	0.000121347
PCBP1	Q15365	BLK	Q01469	BLK_DMSO	257.1	55.1	-2.22	3	0	0.4251		65.92	Contaminant			Background	0.000104664
NUP153	P49790	BLK	Q01469	BLK_DMSO	197.4	42.3	-2.22	3	0	0.4251		27.93	Contaminant			Background	5.57132e-05
WBP11	Q9Y2W2	BLK	Q01469	BLK_inh	299.8	64.2	-2.22	3	0	0.4251		18.3	Contaminant			Background	0.0573209
ZYX	Q15942	BLK	Q01469	BLK_inh	302.2	64.7	-2.22	3	0	0.4251		25.28	Contaminant			Background	7.74424e-05
RASSF5	Q8WWW0	APH1A	Q96BI3	APH1A_DMSO	310.9	66.7	-2.22	3	0	0.4251		1.82				Background	0.137088
RABGAP1L	Q5R372	APH1A	Q96BI3	APH1A_inh	305	65.3	-2.22	3	0	0.4251		3.35				Background	0.00347974
ZNF202	O95125	APH1A	Q96BI3	APH1A_inh	326	70.1	-2.22	3	0	0.4251		0.42				Background	0.0149657
CD2AP	Q9Y5K6	BLK	Q01469	BLK_inhv	291.6	62	-2.23	3	0	0.4251		20.53	Contaminant			Background	0.000740369
HCFC1	P51610	APH1A	Q96BI3	APH1A_DMSO	289.2	61.8	-2.23	3	0	0.4251		38.83	Contaminant			Background	0.000431596
EP400	Q96L91	BLK	Q01469	BLK_inh	296.6	63.3	-2.23	3	0	0.4251		12.43	Contaminant			Background	0.00216064
NUP62	P37198	BLK	Q01469	BLK_inhv	282.7	60.2	-2.23	3	0	0.4251		16.48	Contaminant			Background	0.0253012
LYPLA2	O95372	BLK	Q01469	BLK_inhv	246.7	52.4	-2.23	3	0	0.4251		17.88	Contaminant			Background	0.000740369
GSPT1	P15170	APH1A	Q96BI3	APH1A_inh	345.6	73.8	-2.23	3	0	0.4251		25.14	Contaminant			Background	0.00160762
CMTR1	Q8N1G2	BLK	Q01469	BLK_inhv	294.7	62.7	-2.23	3	0	0.4251		5.03				Background	0.00316252
MPP1	Q00013	BLK	Q01469	BLK_inh	264.9	56.5	-2.23	3	0	0.4251		1.96				Background	0.000192287
ERCC6L	Q2NKX8	BLK	Q01469	BLK_inhv	275.3	58.6	-2.23	3	0	0.4251		8.66				Background	3.23355e-05
SASH3	O75995	APH1A	Q96BI3	APH1A_inh	288.5	61.7	-2.23	3	0	0.4251		0.14				Background	6.39951e-05
MIDEAS	Q6PJG2	APH1A	Q96BI3	APH1A_DMSO	268	57	-2.23	3	0.0001	0.4012		0				Background	0.228106
CNN3	Q15417	BLK	Q01469	BLK_DMSO	257.4	54.4	-2.24	3	0	0.4251		29.75	Contaminant			Background	6.4964e-05
CKAP2	Q8WWK9	BLK	Q01469	BLK_inh	288.5	60.9	-2.24	3	0	0.4251		16.76	Contaminant			Background	0.0171649
EIF4B	P23588	BLK	Q01469	BLK_inhv	307.9	65.2	-2.24	3	0	0.4251		48.04	Contaminant			Background	0.00126396
ELP4	Q96EB1	APH1A	Q96BI3	APH1A_inh	351.4	74.3	-2.24	3	0	0.4251		13.41	Contaminant			Background	0.0310846
GTF2E2	P29084	APH1A	Q96BI3	APH1A_inh	256.2	53.8	-2.25	3	0	0.4251		15.22	Contaminant			Background	0.0619085
PPP1R12A	O14974	APH1A	Q96BI3	APH1A_inh	274.6	57.7	-2.25	3	0	0.4251		20.25	Contaminant			Background	0.00055229
EIF2A	Q9BY44	BLK	Q01469	BLK_DMSO	245.6	51.7	-2.25	3	0	0.4251		12.57	Contaminant			Background	0.000178527
RBM10	P98175	BLK	Q01469	BLK_DMSO	257.2	54.1	-2.25	3	0	0.4251		45.67	Contaminant			Background	0.00071577
RBM14	Q96PK6	APH1A	Q96BI3	APH1A_inh	305.2	64.3	-2.25	3	0	0.4251		40.92	Contaminant			Background	0.000156777
ZFP91	Q96JP5	BLK	Q01469	BLK_DMSO	278.4	58.5	-2.25	3	0	0.4251		4.47				Background	0.00445411
ARHGEF6	Q15052	BLK	Q01469	BLK_inhv	294.4	62	-2.25	3	0	0.4251		0.14				Background	1.50341e-05
PTAR1	Q7Z6K3	APH1A	Q96BI3	APH1A_DMSO	294.2	61.8	-2.25	3	0	0.4251		0.7				Background	0.00292599
RABGAP1L	Q5R372	BLK	Q01469	BLK_inh	305	64.2	-2.25	3	0	0.4251		3.35				Background	0.00150097
TSTD2	Q5T7W7	APH1A	Q96BI3	APH1A_DMSO	317.4	66.9	-2.25	3	0	0.4251		0				Background	0.000260483
PPP6R3	Q5H9R7	BLK	Q01469	BLK_DMSO	238.1	49.6	-2.26	3	0	0.4251		16.2	Contaminant			Background	0.00134668
DNTTIP2	Q5QJE6	APH1A	Q96BI3	APH1A_inh	308.9	64.6	-2.26	3	0	0.4251		15.78	Contaminant			Background	0.00150839
UPF1	Q92900	BLK	Q01469	BLK_inhv	317.1	66.1	-2.26	3	0	0.4251		16.34	Contaminant			Background	0.0016204
CCP110	O43303	APH1A	Q96BI3	APH1A_DMSO	307.4	64.3	-2.26	3	0	0.4251		2.65				Background	0.00687834
TDP2	O95551	BLK	Q01469	BLK_inh	290.7	60.7	-2.26	3	0	0.4251		0.7				Background	0.00231351
CD2AP	Q9Y5K6	BLK	Q01469	BLK_inh	291.6	60.5	-2.27	3	0	0.4251		20.53	Contaminant			Background	0.00063087
LYPLA2	O95372	BLK	Q01469	BLK_inh	246.7	51	-2.27	3	0	0.4251		17.88	Contaminant			Background	0.00063087
EIF4B	P23588	APH1A	Q96BI3	APH1A_DMSO	307.9	63.9	-2.27	3	0	0.4251		48.04	Contaminant			Background	0.00153275
SCFD2	Q8WU76	BLK	Q01469	BLK_DMSO	217.1	45.1	-2.27	3	0	0.4251		0.28				Background	9.56387e-05
TARDBP	Q13148	APH1A	Q96BI3	APH1A_DMSO	275.2	56.6	-2.28	3	0	0.4251		45.25	Contaminant			Background	0.000616727
CDV3	Q9UKY7	BLK	Q01469	BLK_inhv	311.5	64.3	-2.28	3	0	0.4251		13.55	Contaminant			Background	0.000572124
PFDN2	Q9UHV9	BLK	Q01469	BLK_inhv	322.1	66.5	-2.28	3	0.0002	0.3908		19.97	Contaminant			Background	0.386521
STON1	Q9Y6Q2	BLK	Q01469	BLK_inhv	273.2	56.2	-2.28	3	0	0.4251		0.28				Background	0.116172
ARMCX5	Q6P1M9	APH1A	Q96BI3	APH1A_inh	357.6	73.9	-2.28	3	0	0.4251		0				Background	0.0044543
PGM3	O95394	APH1A	Q96BI3	APH1A_DMSO	405.1	83.6	-2.28	3	0.0017	0.3328		5.17				Background	0.00152675
ADNP	Q9H2P0	BLK	Q01469	BLK_inh	289	59	-2.29	3	0	0.4251		19.41	Contaminant			Background	0.000125459
	Q01433	BLK	Q01469	BLK_inhv	292	59.9	-2.29	3	0	0.4251		0				Background	0.00099594
PDLIM5	Q96HC4	BLK	Q01469	BLK_DMSO	268.6	54.5	-2.3	3	0	0.4251		16.2	Contaminant			Background	1.339e-05
WIPI2	Q9Y4P8	BLK	Q01469	BLK_inhv	266.6	54.2	-2.3	3	0	0.4251		14.39	Contaminant			Background	3.24783e-05
EIF4G2	P78344	APH1A	Q96BI3	APH1A_DMSO	312.1	63.2	-2.3	3	0	0.4251		16.62	Contaminant			Background	0.000201258
ELP4	Q96EB1	APH1A	Q96BI3	APH1A_DMSO	351.4	71.5	-2.3	3	0	0.4251		13.41	Contaminant			Background	0.0255859
CHERP	Q8IWX8	BLK	Q01469	BLK_inh	230.8	46.6	-2.31	3	0	0.4251		30.31	Contaminant			Background	0.00612684
CEP170	Q5SW79	APH1A	Q96BI3	APH1A_DMSO	288	58	-2.31	3	0	0.4251		20.25	Contaminant			Background	0.000788176
RBM14	Q96PK6	BLK	Q01469	BLK_inh	305.2	61.7	-2.31	3	0	0.4251		40.92	Contaminant			Background	8.97597e-05
GSPT1	P15170	APH1A	Q96BI3	APH1A_DMSO	345.6	69.5	-2.31	3	0	0.4251		25.14	Contaminant			Background	0.00145053
IGBP1	P78318	APH1A	Q96BI3	APH1A_DMSO	320.6	64.6	-2.31	3	0	0.4251		9.5				Background	0.000873529
TTC9C	Q8N5M4	APH1A	Q96BI3	APH1A_inh	339.4	68.6	-2.31	3	0	0.4251		0.14				Background	0.00119884
ZC3H4	Q9UPT8	BLK	Q01469	BLK_DMSO	263.1	52.8	-2.32	3	0	0.4251		18.72	Contaminant			Background	0.000594748
VBP1	P61758	APH1A	Q96BI3	APH1A_inh	331.5	66.6	-2.32	3	0	0.4251		23.18	Contaminant			Background	0.00407515
BRCA1	P38398	BLK	Q01469	BLK_inhv	287.9	57.5	-2.32	3	0	0.4251		9.92				Background	0.000445595
PPME1	Q9Y570	BLK	Q01469	BLK_DMSO	245.3	49	-2.32	3	0	0.4251		4.89				Background	5.90428e-05
TPD52	P55327	APH1A	Q96BI3	APH1A_DMSO	315.6	63.3	-2.32	3	0	0.4251		8.24				Background	0.00292599
SBNO1	A3KN83	BLK	Q01469	BLK_DMSO	302.9	60.4	-2.33	3	0	0.4251		11.45	Contaminant			Background	0.000258655
HAUS6	Q7Z4H7	BLK	Q01469	BLK_DMSO	298.8	59.4	-2.33	3	0	0.4251		12.99	Contaminant			Background	0.0153501
RPRD2	Q5VT52	APH1A	Q96BI3	APH1A_inh	326.6	65	-2.33	3	0	0.4251		17.6	Contaminant			Background	0.00160762
EIF3H	O15372	BLK	Q01469	BLK_inh	274.7	54.6	-2.33	3	0	0.4251		27.23	Contaminant			Background	0.00106023
UPF1	Q92900	APH1A	Q96BI3	APH1A_DMSO	317.1	63.2	-2.33	3	0	0.4251		16.34	Contaminant			Background	0.00216671
TACC3	Q9Y6A5	BLK	Q01469	BLK_inh	332.1	65.8	-2.33	3	0	0.4251		13.55	Contaminant			Background	0.0252373
PHF21A	Q96BD5	BLK	Q01469	BLK_inh	252.7	50.4	-2.33	3	0	0.4251		2.65				Background	0.00198648
TUBA1A	Q71U36	APH1A	Q96BI3	APH1A_inh	311.7	61.7	-2.34	3	0	0.4251		96.93	Contaminant			Background	0.00055407
RBM14	Q96PK6	APH1A	Q96BI3	APH1A_DMSO	305.2	60.2	-2.34	3	0	0.4251		40.92	Contaminant			Background	0.000106673
GIGYF2	Q6Y7W6	BLK	Q01469	BLK_inh	321.3	63.7	-2.34	3	0	0.4251		21.79	Contaminant			Background	0.00487844
RAVER1	Q8IY67	BLK	Q01469	BLK_inhv	343	67.7	-2.34	3	0.0008	0.3563		18.02	Contaminant			Background	0.0939611
ENSA	O43768	BLK	Q01469	BLK_inhv	266.1	52.2	-2.35	3	0	0.4251		16.06	Contaminant			Background	5.07928e-05
WIPI2	Q9Y4P8	BLK	Q01469	BLK_inh	266.6	52.2	-2.35	3	0	0.4251		14.39	Contaminant			Background	1.84354e-05
CPSF6	Q16630	BLK	Q01469	BLK_inh	332.4	65.3	-2.35	3	0	0.4251		41.76	Contaminant			Background	0.0280321
EIF4B	P23588	BLK	Q01469	BLK_inh	307.9	60.4	-2.35	3	0	0.4251		48.04	Contaminant			Background	0.000664325
TMSB4X	P62328	BLK	Q01469	BLK_inh	272.1	53.3	-2.35	3	0	0.4251		4.75				Background	0.0329422
AGFG1	P52594	BLK	Q01469	BLK_DMSO	240.6	47.4	-2.35	3	0	0.4251		9.08				Background	0.000594748
GIGYF2	Q6Y7W6	BLK	Q01469	BLK_inhv	321.3	62.6	-2.36	3	0	0.4251		21.79	Contaminant			Background	0.00519891
STAU1	O95793	BLK	Q01469	BLK_inhv	295.9	57.6	-2.36	3	0	0.4251		31.84	Contaminant			Background	0.00356108
DVL3	Q92997	APH1A	Q96BI3	APH1A_inh	358.9	69.8	-2.36	3	0	0.4251		18.02	Contaminant			Background	0.00538241
HMCES	Q96FZ2	BLK	Q01469	BLK_inhv	297.8	58	-2.36	3	0	0.4251		0.56				Background	0.000139655
MID1IP1	Q9NPA3	APH1A	Q96BI3	APH1A_inh	291.3	56.8	-2.36	3	0	0.4251		0.14				Background	0.00319786
LSP1	P33241	APH1A	Q96BI3	APH1A_DMSO	277.7	54.2	-2.36	3	0	0.4251		0				Background	0.00337516
	Q9Y2G2	APH1A	Q96BI3	APH1A_inh	315.2	61.3	-2.36	3	0	0.4251		0				Background	0.00965739
CD2AP	Q9Y5K6	APH1A	Q96BI3	APH1A_DMSO	291.6	56.5	-2.37	3	0	0.4251		20.53	Contaminant			Background	0.000358647
CDKN2AIP	Q9NXV6	APH1A	Q96BI3	APH1A_DMSO	296	57.5	-2.37	3	0	0.4251		14.53	Contaminant			Background	0.00114232
TUBA4A	P68366	APH1A	Q96BI3	APH1A_inh	297.3	57.4	-2.37	3	0	0.4251		94.83	Contaminant			Background	0.000396198
IRAK3	Q9Y616	BLK	Q01469	BLK_inh	286.7	55.6	-2.37	3	0	0.4251		0.14		Kinase		Background	0.00230425
NCF4	Q15080	BLK	Q01469	BLK_inh	295.5	57	-2.37	3	0	0.4251		0				Background	0.000363343
RBM22	Q9NW64	APH1A	Q96BI3	APH1A_DMSO	324.8	62.6	-2.37	3	0	0.4251		6.28				Background	8.89444e-05
ZNF202	O95125	APH1A	Q96BI3	APH1A_DMSO	326	63	-2.37	3	0	0.4251		0.42				Background	0.00520634
SF1	Q15637	APH1A	Q96BI3	APH1A_DMSO	292	56.2	-2.38	3	0	0.4251		35.75	Contaminant			Background	0.000640223
SBNO1	A3KN83	APH1A	Q96BI3	APH1A_DMSO	302.9	58.2	-2.38	3	0	0.4251		11.45	Contaminant			Background	0.000555801
TMOD3	Q9NYL9	APH1A	Q96BI3	APH1A_inh	296.1	56.9	-2.38	3	0	0.4251		23.6	Contaminant			Background	7.39574e-05
NUDC	Q9Y266	BLK	Q01469	BLK_inh	291.6	56.2	-2.38	3	0	0.4251		41.34	Contaminant			Background	0.000145742
EFHD2	Q96C19	BLK	Q01469	BLK_inhv	293.2	56.4	-2.38	3	0	0.4251		19.41	Contaminant			Background	0.000110539
XIAP	P98170	APH1A	Q96BI3	APH1A_DMSO	333.2	63.9	-2.38	3	0	0.4251		14.53	Contaminant			Background	0.00198799
	Q6ZSR9	APH1A	Q96BI3	APH1A_DMSO	285.5	54.7	-2.38	3	0	0.4251		0				Background	0.132353
ZNF516	Q92618	BLK	Q01469	BLK_inhv	259.9	50	-2.38	3	0	0.4251		2.09				Background	0.00061518
C15orf39	Q6ZRI6	APH1A	Q96BI3	APH1A_inh	314.6	60.7	-2.38	3	0	0.4251		0				Background	0.0102941
ARMCX5	Q6P1M9	APH1A	Q96BI3	APH1A_DMSO	357.6	68.6	-2.38	3	0	0.4251		0				Background	0.0016463
WBP11	Q9Y2W2	BLK	Q01469	BLK_DMSO	299.8	57.3	-2.39	3	0	0.4251		18.3	Contaminant			Background	0.0189853
TUBA1A	Q71U36	BLK	Q01469	BLK_DMSO	311.7	59.4	-2.39	3	0	0.4251		96.93	Contaminant			Background	0.00034671
TUBA4A	P68366	BLK	Q01469	BLK_inh	297.3	56.7	-2.39	3	0	0.4251		94.83	Contaminant			Background	0.000373039
TACC3	Q9Y6A5	APH1A	Q96BI3	APH1A_DMSO	332.1	63.4	-2.39	3	0	0.4251		13.55	Contaminant			Background	0.0527589
MPP1	Q00013	BLK	Q01469	BLK_DMSO	264.9	50.4	-2.39	3	0	0.4251		1.96				Background	0.000133498
DBN1	Q16643	APH1A	Q96BI3	APH1A_DMSO	251.5	47.6	-2.4	3	0	0.4251		28.49	Contaminant			Background	0.0218229
ZYX	Q15942	APH1A	Q96BI3	APH1A_inh	302.2	57.3	-2.4	3	0	0.4251		25.28	Contaminant			Background	4.0745e-05
SNX5	Q9Y5X3	BLK	Q01469	BLK_inhv	189.4	35.8	-2.4	3	0	0.4251		4.75				Background	0.00568497
RASSF5	Q8WWW0	BLK	Q01469	BLK_DMSO	310.9	58.8	-2.4	3	0	0.4251		1.82				Background	0.0562329
PPP1R2	P41236	APH1A	Q96BI3	APH1A_DMSO	327.1	61.6	-2.41	3	0	0.4251		10.34	Contaminant			Background	7.64079e-05
SHTN1	A0MZ66	BLK	Q01469	BLK_inhv	308.8	58.2	-2.41	3	0	0.4251		13.97	Contaminant			Background	0.000120376
STON1	Q9Y6Q2	BLK	Q01469	BLK_DMSO	273.2	51.5	-2.41	3	0	0.4251		0.28				Background	0.0911785
C15orf39	Q6ZRI6	BLK	Q01469	BLK_inhv	314.6	59.4	-2.41	3	0	0.4251		0				Background	0.00167603
PCGF1	Q9BSM1	APH1A	Q96BI3	APH1A_inh	350.6	66.2	-2.41	3	0	0.4251		1.54				Background	7.36929e-05
HAUS6	Q7Z4H7	BLK	Q01469	BLK_inh	298.8	55.9	-2.42	3	0	0.4251		12.99	Contaminant			Background	0.0120015
HMCES	Q96FZ2	APH1A	Q96BI3	APH1A_DMSO	297.8	55.8	-2.42	3	0	0.4251		0.56				Background	0.000249958
ZNF202	O95125	BLK	Q01469	BLK_inh	326	61	-2.42	3	0	0.4251		0.42				Background	0.00526849
SBNO1	A3KN83	BLK	Q01469	BLK_inhv	302.9	56.4	-2.43	3	0	0.4251		11.45	Contaminant			Background	0.000292911
EIF4G2	P78344	BLK	Q01469	BLK_inh	312.1	57.9	-2.43	3	0	0.4251		16.62	Contaminant			Background	8.62135e-05
PTPN12	Q05209	BLK	Q01469	BLK_inhv	247.8	46	-2.43	3	0	0.4251		9.36				Background	0.010371
N4BP2	Q86UW6	BLK	Q01469	BLK_inhv	262.7	48.7	-2.43	3	0	0.4251		0.84				Background	0.0173499
MIDEAS	Q6PJG2	BLK	Q01469	BLK_inh	268	49.6	-2.43	3	0.0012	0.3442		0				Background	0.402552
TANK	Q92844	APH1A	Q96BI3	APH1A_inh	369	68.4	-2.43	3	0	0.4251		0.28				Background	0.000177102
UBAP2L	Q14157	BLK	Q01469	BLK_DMSO	255.9	47.1	-2.44	3	0	0.4251		44.97	Contaminant			Background	0.000165653
RPRD2	Q5VT52	BLK	Q01469	BLK_inh	326.6	60.2	-2.44	3	0	0.4251		17.6	Contaminant			Background	0.000571193
DBNL	Q9UJU6	BLK	Q01469	BLK_inh	316.7	58.5	-2.44	3	0	0.4251		20.39	Contaminant			Background	0.00632121
DBNL	Q9UJU6	BLK	Q01469	BLK_inhv	316.7	58.2	-2.44	3	0	0.4251		20.39	Contaminant			Background	0.00487376
ZYX	Q15942	APH1A	Q96BI3	APH1A_DMSO	302.2	55.7	-2.44	3	0	0.4251		25.28	Contaminant			Background	4.43067e-05
EP400	Q96L91	BLK	Q01469	BLK_inhv	296.6	54.7	-2.44	3	0	0.4251		12.43	Contaminant			Background	0.00252048
SAFB2	Q14151	APH1A	Q96BI3	APH1A_inh	317.9	58.5	-2.44	3	0	0.4251		25.84	Contaminant			Background	0.00108454
PLEKHA5	Q9HAU0	APH1A	Q96BI3	APH1A_DMSO	178.8	33	-2.44	3	0	0.4251		9.08				Background	0.00136846
ZFP91	Q96JP5	APH1A	Q96BI3	APH1A_DMSO	278.4	51.2	-2.44	3	0	0.4251		4.47				Background	0.00507849
ZFP91	Q96JP5	BLK	Q01469	BLK_inhv	278.4	51.2	-2.44	3	0	0.4251		4.47				Background	0.00132904
ERCC6L	Q2NKX8	BLK	Q01469	BLK_DMSO	275.3	50.9	-2.44	3	0	0.4251		8.66				Background	1.339e-05
LSP1	P33241	APH1A	Q96BI3	APH1A_inh	277.7	51.2	-2.44	3	0	0.4251		0				Background	0.00277813
LSP1	P33241	BLK	Q01469	BLK_DMSO	277.7	51.2	-2.44	3	0	0.4251		0				Background	0.00192597
PSMB10	P40306	BLK	Q01469	BLK_DMSO	290.8	53.4	-2.44	3	0	0.4251		0				Background	0.00310273
UBAP2	Q5T6F2	BLK	Q01469	BLK_inhv	379.2	69.5	-2.45	3	0	0.4251		18.72	Contaminant			Background	0.11176
PLIN2	Q99541	BLK	Q01469	BLK_DMSO	272.2	49.9	-2.45	3	0	0.4251		0				Background	0.000195692
SPART	Q8N0X7	BLK	Q01469	BLK_inh	275.6	50.5	-2.45	3	0	0.4251		0				Background	0.00118969
TMOD3	Q9NYL9	BLK	Q01469	BLK_DMSO	296.1	54	-2.46	3	0	0.4251		23.6	Contaminant			Background	3.34e-05
ARHGAP15	Q53QZ3	BLK	Q01469	BLK_DMSO	274.9	49.9	-2.46	3	0	0.4251		0				Background	0.000274711
ARHGEF6	Q15052	BLK	Q01469	BLK_inh	294.4	53.5	-2.46	3	0	0.4251		0.14				Background	9.70758e-06
MICAL1	Q8TDZ2	BLK	Q01469	BLK_inhv	345.9	62.8	-2.46	3	0	0.4251		0				Background	0.00533433
TMSB15B	P0CG35	BLK	Q01469	BLK_inh	279.1	50.8	-2.46	3	0.0014	0.3386		1.54				Background	0.590812
RBM22	Q9NW64	BLK	Q01469	BLK_inh	324.8	59.2	-2.46	3	0	0.4251		6.28				Background	7.74993e-05
PGM3	O95394	APH1A	Q96BI3	APH1A_inh	405.1	73.5	-2.46	3	0.0013	0.342		5.17				Background	0.000905747
RBM14	Q96PK6	BLK	Q01469	BLK_inhv	305.2	55	-2.47	3	0	0.4251		40.92	Contaminant			Background	0.000120376
EFHD2	Q96C19	BLK	Q01469	BLK_inh	293.2	52.8	-2.47	3	0	0.4251		19.41	Contaminant			Background	7.74424e-05
HNRNPA1	P09651	APH1A	Q96BI3	APH1A_DMSO	329.8	59.6	-2.47	3	0	0.4251		77.09	Contaminant			Background	0.0214787
TSTD2	Q5T7W7	BLK	Q01469	BLK_inhv	317.4	57.4	-2.47	3	0	0.4251		0				Background	9.23449e-05
CDKN2AIP	Q9NXV6	BLK	Q01469	BLK_DMSO	296	53.2	-2.48	3	0	0.4251		14.53	Contaminant			Background	0.00109422
PSMB10	P40306	BLK	Q01469	BLK_inh	290.8	52.1	-2.48	3	0	0.4251		0				Background	0.00305148
ZCCHC3	Q9NUD5	APH1A	Q96BI3	APH1A_inh	349.8	62.5	-2.48	3	0	0.4251		5.17				Background	0.000741092
CEP170	Q5SW79	BLK	Q01469	BLK_DMSO	288	51.4	-2.49	3	0	0.4251		20.25	Contaminant			Background	0.000396916
RPRD2	Q5VT52	BLK	Q01469	BLK_DMSO	326.6	58.2	-2.49	3	0	0.4251		17.6	Contaminant			Background	0.000537259
SUGP2	Q8IX01	BLK	Q01469	BLK_DMSO	353.7	63	-2.49	3	0	0.4251		18.99	Contaminant			Background	0.000195692
CIAPIN1	Q6FI81	BLK	Q01469	BLK_DMSO	266.1	47.3	-2.49	3	0	0.4251		19.27	Contaminant			Background	0.0226874
DBNL	Q9UJU6	APH1A	Q96BI3	APH1A_DMSO	316.7	56.5	-2.49	3	0	0.4251		20.39	Contaminant			Background	0.00657601
ARHGEF6	Q15052	BLK	Q01469	BLK_DMSO	294.4	52.3	-2.49	3	0	0.4251		0.14				Background	7.21667e-06
PTAR1	Q7Z6K3	BLK	Q01469	BLK_inhv	294.2	52.3	-2.49	3	0	0.4251		0.7				Background	0.00604444
WBP11	Q9Y2W2	APH1A	Q96BI3	APH1A_inh	299.8	53.1	-2.5	3	0	0.4251		18.3	Contaminant			Background	0.0642842
WBP11	Q9Y2W2	BLK	Q01469	BLK_inhv	299.8	52.8	-2.5	3	0	0.4251		18.3	Contaminant			Background	0.0931913
VBP1	P61758	APH1A	Q96BI3	APH1A_DMSO	331.5	58.6	-2.5	3	0	0.4251		23.18	Contaminant			Background	0.0029714
RGS18	Q9NS28	BLK	Q01469	BLK_DMSO	256.1	45.2	-2.5	3	0.0001	0.4012		0				Background	0.0213968
RBM22	Q9NW64	APH1A	Q96BI3	APH1A_inh	324.8	57.3	-2.5	3	0	0.4251		6.28				Background	6.9064e-05
DBNL	Q9UJU6	BLK	Q01469	BLK_DMSO	316.7	55.7	-2.51	3	0	0.4251		20.39	Contaminant			Background	0.0026488
LUZP1	Q86V48	APH1A	Q96BI3	APH1A_inh	293.1	51.6	-2.51	3	0	0.4251		17.04	Contaminant			Background	5.5468e-06
LUZP1	Q86V48	BLK	Q01469	BLK_DMSO	293.1	51.6	-2.51	3	0	0.4251		17.04	Contaminant			Background	3.44985e-06
RBM14	Q96PK6	BLK	Q01469	BLK_DMSO	305.2	53.6	-2.51	3	0	0.4251		40.92	Contaminant			Background	5.32176e-05
GIGYF2	Q6Y7W6	APH1A	Q96BI3	APH1A_inh	321.3	56.3	-2.51	3	0	0.4251		21.79	Contaminant			Background	0.00542431
EIF4G2	P78344	BLK	Q01469	BLK_inhv	312.1	54.9	-2.51	3	0	0.4251		16.62	Contaminant			Background	0.000140145
IK	Q13123	APH1A	Q96BI3	APH1A_DMSO	347.2	61	-2.51	3	0	0.4251		18.72	Contaminant			Background	0.00536406
IGBP1	P78318	BLK	Q01469	BLK_inhv	320.6	56.3	-2.51	3	0	0.4251		9.5				Background	0.000260557
NUDC	Q9Y266	BLK	Q01469	BLK_DMSO	291.6	50.9	-2.52	3	0	0.4251		41.34	Contaminant			Background	5.04098e-05
HNRNPA1	P09651	BLK	Q01469	BLK_inhv	329.8	57.4	-2.52	3	0	0.4251		77.09	Contaminant			Background	0.0275626
SAFB2	Q14151	BLK	Q01469	BLK_inh	317.9	55.3	-2.52	3	0	0.4251		25.84	Contaminant			Background	0.000586004
IRF2BP2	Q7Z5L9	APH1A	Q96BI3	APH1A_inh	284.5	49.4	-2.52	3	0.0001	0.4012		7.12				Background	0.369295
HMCES	Q96FZ2	BLK	Q01469	BLK_inh	297.8	52.1	-2.52	3	0	0.4251		0.56				Background	0.000142877
GINS4	Q9BRT9	BLK	Q01469	BLK_inh	293.7	51.1	-2.52	3	0	0.4251		0.28				Background	0.0266493
HCLS1	P14317	APH1A	Q96BI3	APH1A_DMSO	349.1	60.8	-2.52	3	0	0.4251		0				Background	0.00119996
SBNO1	A3KN83	BLK	Q01469	BLK_inh	302.9	52.5	-2.53	3	0	0.4251		11.45	Contaminant			Background	0.000245026
CDKN2AIP	Q9NXV6	BLK	Q01469	BLK_inhv	296	51.3	-2.53	3	0	0.4251		14.53	Contaminant			Background	0.000738514
DNTTIP2	Q5QJE6	APH1A	Q96BI3	APH1A_DMSO	308.9	53.7	-2.53	3	0	0.4251		15.78	Contaminant			Background	0.00126743
UPF1	Q92900	BLK	Q01469	BLK_inh	317.1	54.7	-2.53	3	0	0.4251		16.34	Contaminant			Background	0.000902024
MRE11	P49959	BLK	Q01469	BLK_inhv	308.8	53.6	-2.53	3	0	0.4251		26.68	Contaminant			Background	0.000384905
GINS4	Q9BRT9	BLK	Q01469	BLK_DMSO	293.7	50.7	-2.53	3	0	0.4251		0.28				Background	0.0117984
TK1	P04183	BLK	Q01469	BLK_DMSO	244.6	42.2	-2.53	3	0	0.4251		1.96				Background	0.000189519
TANK	Q92844	APH1A	Q96BI3	APH1A_DMSO	369	63.7	-2.53	3	0	0.4251		0.28				Background	0.000142146
DBNL	Q9UJU6	APH1A	Q96BI3	APH1A_inh	316.7	54.3	-2.54	3	0	0.4251		20.39	Contaminant			Background	0.00538241
PDAP1	Q13442	BLK	Q01469	BLK_DMSO	239	41	-2.54	3	0	0.4251		32.54	Contaminant			Background	0.00537378
PAK2	Q13177	BLK	Q01469	BLK_inhv	319	54.8	-2.54	3	0	0.4251		10.75	Contaminant	Kinase		Background	0.000508355
TPX2	Q9ULW0	APH1A	Q96BI3	APH1A_inh	341.9	58.9	-2.54	3	0	0.4251		21.23	Contaminant			Background	9.54678e-05
SAFB	Q15424	BLK	Q01469	BLK_inh	336.6	57.9	-2.54	3	0	0.4251		28.77	Contaminant			Background	0.000820691
RAVER1	Q8IY67	APH1A	Q96BI3	APH1A_inh	343	59.1	-2.54	3	0	0.4251		18.02	Contaminant			Background	0.0613997
TAGLN2	P37802	BLK	Q01469	BLK_inhv	300.7	51.2	-2.55	3	0	0.4251		57.26	Contaminant			Background	0.000280128
MID1IP1	Q9NPA3	APH1A	Q96BI3	APH1A_DMSO	291.3	49.7	-2.55	3	0	0.4251		0.14				Background	0.00118638
HMMR	O75330	BLK	Q01469	BLK_DMSO	253.2	43.4	-2.55	3	0	0.4251		1.68				Background	0.0236936
RBM22	Q9NW64	BLK	Q01469	BLK_inhv	324.8	55.3	-2.55	3	0	0.4251		6.28				Background	8.01726e-05
PMS1	P54277	BLK	Q01469	BLK_inhv	352.1	60.3	-2.55	3	0	0.4251		9.78				Background	0.000100413
TUBA1A	Q71U36	BLK	Q01469	BLK_inhv	311.7	53	-2.56	3	0	0.4251		96.93	Contaminant			Background	0.000175168
LUZP1	Q86V48	APH1A	Q96BI3	APH1A_DMSO	293.1	49.8	-2.56	3	0	0.4251		17.04	Contaminant			Background	4.79457e-06
TUBA4A	P68366	BLK	Q01469	BLK_DMSO	297.3	50.4	-2.56	3	0	0.4251		94.83	Contaminant			Background	0.000105917
CDCA2	Q69YH5	APH1A	Q96BI3	APH1A_inh	379.8	64.3	-2.56	3	0	0.4251		12.85	Contaminant			Background	0.000455796
HNRNPA1	P09651	APH1A	Q96BI3	APH1A_inh	329.8	55.3	-2.57	3	0	0.4251		77.09	Contaminant			Background	0.0145653
STAU2	Q9NUL3	BLK	Q01469	BLK_inhv	299.4	50.4	-2.57	3	0	0.4251		16.9	Contaminant			Background	0.000175168
BUD13	Q9BRD0	APH1A	Q96BI3	APH1A_DMSO	302.7	51	-2.57	3	0	0.4251		4.89				Background	0.000446361
JPT1	Q9UK76	BLK	Q01469	BLK_inhv	299.8	50.1	-2.58	3	0	0.4251		23.6	Contaminant			Background	0.00126396
SHTN1	A0MZ66	BLK	Q01469	BLK_inh	308.8	51.6	-2.58	3	0	0.4251		13.97	Contaminant			Background	7.74424e-05
SAFB	Q15424	APH1A	Q96BI3	APH1A_inh	336.6	56.1	-2.58	3	0	0.4251		28.77	Contaminant			Background	0.00115223
CCP110	O43303	APH1A	Q96BI3	APH1A_inh	307.4	51.4	-2.58	3	0	0.4251		2.65				Background	0.00639805
TTC9C	Q8N5M4	BLK	Q01469	BLK_inhv	339.4	56.8	-2.58	3	0	0.4251		0.14				Background	0.000232865
TMOD3	Q9NYL9	BLK	Q01469	BLK_inh	296.1	49.2	-2.59	3	0	0.4251		23.6	Contaminant			Background	9.5144e-05
ZYX	Q15942	BLK	Q01469	BLK_DMSO	302.2	50.1	-2.59	3	0	0.4251		25.28	Contaminant			Background	1.339e-05
IK	Q13123	APH1A	Q96BI3	APH1A_inh	347.2	57.5	-2.59	3	0	0.4251		18.72	Contaminant			Background	0.00410166
TPX2	Q9ULW0	APH1A	Q96BI3	APH1A_DMSO	341.9	56.8	-2.59	3	0	0.4251		21.23	Contaminant			Background	6.19943e-05
STMN1	P16949	BLK	Q01469	BLK_DMSO	312	51.6	-2.6	3	0	0.4251		38.55	Contaminant			Background	0.000564448
STAU2	Q9NUL3	BLK	Q01469	BLK_inh	299.4	49.3	-2.6	3	0	0.4251		16.9	Contaminant			Background	8.65084e-05
RASSF5	Q8WWW0	APH1A	Q96BI3	APH1A_inh	310.9	51.1	-2.6	3	0	0.4251		1.82				Background	0.0440168
TPD52	P55327	BLK	Q01469	BLK_inhv	315.6	52	-2.6	3	0	0.4251		8.24				Background	0.00126396
RABGAP1L	Q5R372	BLK	Q01469	BLK_inhv	305	50.4	-2.6	3	0	0.4251		3.35				Background	0.00126396
HCLS1	P14317	APH1A	Q96BI3	APH1A_inh	349.1	57.5	-2.6	3	0	0.4251		0				Background	0.00104214
PTAR1	Q7Z6K3	BLK	Q01469	BLK_DMSO	294.2	48.3	-2.61	3	0	0.4251		0.7				Background	0.00220748
MICAL1	Q8TDZ2	BLK	Q01469	BLK_DMSO	345.9	56.7	-2.61	3	0	0.4251		0				Background	0.00490102
FAM114A2	Q9NRY5	BLK	Q01469	BLK_DMSO	202.1	33	-2.61	3	0	0.4251		6.56				Background	0.000313487
	Q9BZD3	APH1A	Q96BI3	APH1A_inh	374.8	61.2	-2.61	3	0	0.4251		0				Background	0.00988285
SF1	Q15637	BLK	Q01469	BLK_inh	292	47.6	-2.62	3	0	0.4251		35.75	Contaminant			Background	0.000563974
DNTTIP2	Q5QJE6	BLK	Q01469	BLK_inh	308.9	50.1	-2.62	3	0	0.4251		15.78	Contaminant			Background	0.000736572
	Q01433	BLK	Q01469	BLK_inh	292	47.4	-2.62	3	0	0.4251		0				Background	0.000350342
	Q5H9F3	APH1A	Q96BI3	APH1A_inh	326.6	53.2	-2.62	3	0	0.4251		0				Background	0.00156931
JPT1	Q9UK76	BLK	Q01469	BLK_DMSO	299.8	48.5	-2.63	3	0	0.4251		23.6	Contaminant			Background	0.00109552
WIPI2	Q9Y4P8	BLK	Q01469	BLK_DMSO	266.6	42.9	-2.63	3	0	0.4251		14.39	Contaminant			Background	8.41377e-06
PDLIM1	O00151	BLK	Q01469	BLK_inh	346.8	56.2	-2.63	3	0	0.4251		18.99	Contaminant			Background	0.000142877
PFDN2	Q9UHV9	BLK	Q01469	BLK_inh	322.1	52	-2.63	3	0.0001	0.4012		19.97	Contaminant			Background	0.34705
TPX2	Q9ULW0	BLK	Q01469	BLK_inhv	341.9	55.2	-2.63	3	0	0.4251		21.23	Contaminant			Background	5.07928e-05
SUGP2	Q8IX01	BLK	Q01469	BLK_inh	353.7	56.7	-2.64	3	0	0.4251		18.99	Contaminant			Background	0.000190492
VBP1	P61758	BLK	Q01469	BLK_inhv	331.5	53.3	-2.64	3	0	0.4251		23.18	Contaminant			Background	0.00210754
STAU1	O95793	BLK	Q01469	BLK_inh	295.9	47.5	-2.64	3	0	0.4251		31.84	Contaminant			Background	0.00211924
DVL3	Q92997	APH1A	Q96BI3	APH1A_DMSO	358.9	57.5	-2.64	3	0	0.4251		18.02	Contaminant			Background	0.0037437
BUD13	Q9BRD0	APH1A	Q96BI3	APH1A_inh	302.7	48.5	-2.64	3	0	0.4251		4.89				Background	0.000375209
TPD52	P55327	BLK	Q01469	BLK_inh	315.6	50.5	-2.64	3	0	0.4251		8.24				Background	0.00101054
EIF3H	O15372	BLK	Q01469	BLK_DMSO	274.7	43.7	-2.65	3	0	0.4251		27.23	Contaminant			Background	0.000196358
C15orf39	Q6ZRI6	BLK	Q01469	BLK_DMSO	314.6	50	-2.65	3	0	0.4251		0				Background	0.0012692
NCF4	Q15080	BLK	Q01469	BLK_inhv	295.5	47.2	-2.65	3	0	0.4251		0				Background	0.000458767
ZCCHC3	Q9NUD5	BLK	Q01469	BLK_inhv	349.8	55.6	-2.65	3	0	0.4251		5.17				Background	0.0006868
GIGYF2	Q6Y7W6	BLK	Q01469	BLK_DMSO	321.3	51	-2.66	3	0	0.4251		21.79	Contaminant			Background	0.00231924
SAFB2	Q14151	APH1A	Q96BI3	APH1A_DMSO	317.9	50.3	-2.66	3	0	0.4251		25.84	Contaminant			Background	0.000567277
GTF2F2	P13984	BLK	Q01469	BLK_inhv	359	56.7	-2.66	3	0	0.4251		17.46	Contaminant			Background	0.00348595
JPT2	Q9H910	BLK	Q01469	BLK_inh	314.1	49.9	-2.66	3	0	0.4251		33.8	Contaminant			Background	0.000245026
MRE11	P49959	BLK	Q01469	BLK_inh	308.8	48.7	-2.66	3	0	0.4251		26.68	Contaminant			Background	0.00019766
RBM17	Q96I25	BLK	Q01469	BLK_inh	383.5	60.9	-2.66	3	0.0004	0.3752		28.77	Contaminant			Background	0.117118
RPRD2	Q5VT52	APH1A	Q96BI3	APH1A_DMSO	326.6	51.4	-2.67	3	0	0.4251		17.6	Contaminant			Background	0.000414028
HCFC1	P51610	BLK	Q01469	BLK_DMSO	289.2	45.5	-2.67	3	0	0.4251		38.83	Contaminant			Background	0.000186554
XIAP	P98170	BLK	Q01469	BLK_inh	333.2	52.3	-2.67	3	0	0.4251		14.53	Contaminant			Background	0.000550269
PRRC1	Q96M27	BLK	Q01469	BLK_DMSO	267.8	42.1	-2.67	3	0	0.4251		1.54				Background	6.23644e-06
STEEP1	Q9H5V9	APH1A	Q96BI3	APH1A_inh	394	61.9	-2.67	3	0	0.4251		0				Background	1.34519e-05
	Q9BZD3	APH1A	Q96BI3	APH1A_DMSO	374.8	58.9	-2.67	3	0	0.4251		0				Background	0.00914365
FIP1L1	Q6UN15	BLK	Q01469	BLK_inhv	357.4	55.8	-2.68	3	0	0.4251		30.59	Contaminant			Background	0.000699212
TAGLN2	P37802	BLK	Q01469	BLK_inh	300.7	46.9	-2.68	3	0	0.4251		57.26	Contaminant			Background	0.000192287
	Q5H9F3	APH1A	Q96BI3	APH1A_DMSO	326.6	51	-2.68	3	0	0.4251		0				Background	0.0010797
PCGF1	Q9BSM1	BLK	Q01469	BLK_inhv	350.6	54.9	-2.68	3	0	0.4251		1.54				Background	5.03285e-05
DVL2	O14641	BLK	Q01469	BLK_DMSO	270.8	41.9	-2.69	3	0	0.4251		18.16	Contaminant			Background	2.55256e-05
ADNP	Q9H2P0	BLK	Q01469	BLK_DMSO	289	44.6	-2.7	3	0	0.4251		19.41	Contaminant			Background	5.17706e-05
PDLIM1	O00151	BLK	Q01469	BLK_inhv	346.8	53.2	-2.7	3	0	0.4251		18.99	Contaminant			Background	0.000147291
HCLS1	P14317	BLK	Q01469	BLK_inh	349.1	53.6	-2.7	3	0	0.4251		0				Background	0.00047903
PPP1R2	P41236	BLK	Q01469	BLK_DMSO	327.1	50	-2.71	3	0	0.4251		10.34	Contaminant			Background	2.78044e-05
YEATS2	Q9ULM3	BLK	Q01469	BLK_inhv	370.1	56.5	-2.71	3	0	0.4251		13.55	Contaminant			Background	0.00630485
GTF2F2	P13984	BLK	Q01469	BLK_inh	359	54.8	-2.71	3	0	0.4251		17.46	Contaminant			Background	0.000499754
HNRNPA1	P09651	BLK	Q01469	BLK_inh	329.8	50.1	-2.72	3	0	0.4251		77.09	Contaminant			Background	0.0201913
FIP1L1	Q6UN15	APH1A	Q96BI3	APH1A_DMSO	357.4	54.3	-2.72	3	0	0.4251		30.59	Contaminant			Background	0.000350534
HAUS6	Q7Z4H7	APH1A	Q96BI3	APH1A_DMSO	298.8	45	-2.73	3	0	0.4251		12.99	Contaminant			Background	0.00652076
STMN1	P16949	BLK	Q01469	BLK_inhv	312	47.2	-2.73	3	0	0.4251		38.55	Contaminant			Background	0.000885954
EFHD2	Q96C19	BLK	Q01469	BLK_DMSO	293.2	44.1	-2.73	3	0	0.4251		19.41	Contaminant			Background	1.339e-05
PRPF3	O43395	BLK	Q01469	BLK_inhv	363.5	54.7	-2.73	3	0	0.4251		23.46	Contaminant			Background	2.89922e-05
MAP7D3	Q8IWC1	APH1A	Q96BI3	APH1A_inh	386.5	58.1	-2.73	3	0.0001	0.4012		18.02	Contaminant			Background	0.0323018
MBNL1	Q9NR56	BLK	Q01469	BLK_DMSO	277.3	41.9	-2.73	3	0	0.4251		1.12				Background	0.00151741
CENPH	Q9H3R5	APH1A	Q96BI3	APH1A_inh	386.8	58.3	-2.73	3	0	0.4251		0.98				Background	0.000245242
IK	Q13123	BLK	Q01469	BLK_inhv	347.2	52	-2.74	3	0	0.4251		18.72	Contaminant			Background	0.00268116
TTC9C	Q8N5M4	APH1A	Q96BI3	APH1A_DMSO	339.4	50.7	-2.74	3	0	0.4251		0.14				Background	0.000307825
PMS1	P54277	BLK	Q01469	BLK_inh	352.1	52.5	-2.74	3	0	0.4251		9.78				Background	5.67271e-05
ILKAP	Q9H0C8	APH1A	Q96BI3	APH1A_inh	388.9	58.1	-2.74	3	0	0.4251		4.47				Background	0.0217718
	Q9BZD3	BLK	Q01469	BLK_inhv	374.8	56.2	-2.74	3	0	0.4251		0				Background	0.0225589
NUP50	Q9UKX7	BLK	Q01469	BLK_inhv	289.1	43	-2.75	3	0	0.4251		24.44	Contaminant			Background	0.000566482
TPX2	Q9ULW0	BLK	Q01469	BLK_inh	341.9	50.7	-2.75	3	0	0.4251		21.23	Contaminant			Background	5.16533e-05
MAP7D3	Q8IWC1	BLK	Q01469	BLK_inhv	386.5	57.4	-2.75	3	0.0001	0.4012		18.02	Contaminant			Background	0.0419776
SASH3	O75995	BLK	Q01469	BLK_DMSO	288.5	42.9	-2.75	3	0	0.4251		0.14				Background	1.14032e-05
PMS1	P54277	APH1A	Q96BI3	APH1A_DMSO	352.1	52.4	-2.75	3	0	0.4251		9.78				Background	4.03476e-05
VBP1	P61758	BLK	Q01469	BLK_DMSO	331.5	48.8	-2.76	3	0	0.4251		23.18	Contaminant			Background	0.00116214
PDLIM1	O00151	APH1A	Q96BI3	APH1A_inh	346.8	51.2	-2.76	3	0	0.4251		18.99	Contaminant			Background	0.000148944
CHAMP1	Q96JM3	BLK	Q01469	BLK_inhv	367	54.1	-2.76	3	0	0.4251		17.6	Contaminant			Background	0.000748464
MICAL1	Q8TDZ2	APH1A	Q96BI3	APH1A_DMSO	345.9	51.1	-2.76	3	0	0.4251		0				Background	0.00326527
MICAL1	Q8TDZ2	APH1A	Q96BI3	APH1A_inh	345.9	51.2	-2.76	3	0	0.4251		0				Background	0.0046892
	Q5H9F3	BLK	Q01469	BLK_inhv	326.6	48.3	-2.76	3	0	0.4251		0				Background	0.00126396
ZC3H14	Q6PJT7	BLK	Q01469	BLK_inhv	367.6	53.7	-2.77	3	0	0.4251		20.25	Contaminant			Background	0.000309989
SAFB	Q15424	APH1A	Q96BI3	APH1A_DMSO	336.6	49.3	-2.77	3	0	0.4251		28.77	Contaminant			Background	0.000788176
HCLS1	P14317	BLK	Q01469	BLK_inhv	349.1	51.1	-2.77	3	0	0.4251		0				Background	0.000673944
ELP4	Q96EB1	BLK	Q01469	BLK_inhv	351.4	51.1	-2.78	3	0	0.4251		13.41	Contaminant			Background	0.0117132
RNF214	Q8ND24	BLK	Q01469	BLK_DMSO	274.3	39.9	-2.78	3	0	0.4251		5.03				Background	9.56387e-05
HNRNPA1	P09651	BLK	Q01469	BLK_DMSO	329.8	47.7	-2.79	3	0	0.4251		77.09	Contaminant			Background	0.006907
NUP50	Q9UKX7	BLK	Q01469	BLK_DMSO	289.1	41.7	-2.79	3	0	0.4251		24.44	Contaminant			Background	0.000146073
PAK2	Q13177	BLK	Q01469	BLK_inh	319	46.2	-2.79	3	0	0.4251		10.75	Contaminant	Kinase		Background	0.0003711
CCP110	O43303	BLK	Q01469	BLK_inh	307.4	44.6	-2.79	3	0	0.4251		2.65				Background	0.0041744
ZCCHC3	Q9NUD5	APH1A	Q96BI3	APH1A_DMSO	349.8	50.4	-2.79	3	0	0.4251		5.17				Background	0.000475602
TSTD2	Q5T7W7	BLK	Q01469	BLK_inh	317.4	45.9	-2.79	3	0	0.4251		0				Background	5.67271e-05
TUBA1A	Q71U36	BLK	Q01469	BLK_inh	311.7	44.6	-2.8	3	0	0.4251		96.93	Contaminant			Background	0.000185071
NUP50	Q9UKX7	BLK	Q01469	BLK_inh	289.1	41.5	-2.8	3	0	0.4251		24.44	Contaminant			Background	0.00030783
CHAMP1	Q96JM3	APH1A	Q96BI3	APH1A_inh	367	52.7	-2.8	3	0	0.4251		17.6	Contaminant			Background	0.000779191
C15orf39	Q6ZRI6	BLK	Q01469	BLK_inh	314.6	45.1	-2.8	3	0	0.4251		0				Background	0.000955481
	Q5H9F3	BLK	Q01469	BLK_DMSO	326.6	47	-2.8	3	0	0.4251		0				Background	0.000432849
SNRPD2	P62316	APH1A	Q96BI3	APH1A_inh	383.9	54.7	-2.81	3	0	0.4251		47.49	Contaminant			Background	0.00174949
CPSF6	Q16630	BLK	Q01469	BLK_DMSO	332.4	47.1	-2.82	3	0	0.4251		41.76	Contaminant			Background	0.00283853
DNTTIP2	Q5QJE6	BLK	Q01469	BLK_DMSO	308.9	43.8	-2.82	3	0	0.4251		15.78	Contaminant			Background	0.000329887
JPT2	Q9H910	BLK	Q01469	BLK_inhv	314.1	44.6	-2.82	3	0	0.4251		33.8	Contaminant			Background	0.000186
TPD52	P55327	BLK	Q01469	BLK_DMSO	315.6	44.6	-2.82	3	0	0.4251		8.24				Background	0.000283099
GIGYF2	Q6Y7W6	APH1A	Q96BI3	APH1A_DMSO	321.3	45.2	-2.83	3	0	0.4251		21.79	Contaminant			Background	0.00299372
ZC3H14	Q6PJT7	APH1A	Q96BI3	APH1A_DMSO	367.6	51.8	-2.83	3	0	0.4251		20.25	Contaminant			Background	0.000262794
GSPT1	P15170	BLK	Q01469	BLK_inhv	345.6	48.6	-2.83	3	0	0.4251		25.14	Contaminant			Background	0.000232801
	Q6ZSR9	BLK	Q01469	BLK_inhv	285.5	40.2	-2.83	3	0.0001	0.4012		0				Background	0.159551
MIDEAS	Q6PJG2	BLK	Q01469	BLK_DMSO	268	37.8	-2.83	3	0.0001	0.4012		0				Background	0.0563451
PFDN2	Q9UHV9	APH1A	Q96BI3	APH1A_DMSO	322.1	45.1	-2.84	3	0.0001	0.4012		19.97	Contaminant			Background	0.254021
RAB11FIP5	Q9BXF6	APH1A	Q96BI3	APH1A_inh	189.9	26.6	-2.84	3	0.0002	0.3908		3.21				Background	0.000784187
STEEP1	Q9H5V9	APH1A	Q96BI3	APH1A_DMSO	394	54.9	-2.84	3	0	0.4251		0				Background	9.44037e-06
EDC3	Q96F86	APH1A	Q96BI3	APH1A_DMSO	374.5	52.4	-2.84	3	0	0.4251		7.26				Background	0.000423192
EP400	Q96L91	BLK	Q01469	BLK_DMSO	296.6	41.1	-2.85	3	0	0.4251		12.43	Contaminant			Background	0.000763195
NUP62	P37198	BLK	Q01469	BLK_DMSO	282.7	39.1	-2.85	3	0	0.4251		16.48	Contaminant			Background	0.00482582
BUD13	Q9BRD0	BLK	Q01469	BLK_inh	302.7	41.9	-2.85	3	0	0.4251		4.89				Background	0.000451082
CENPH	Q9H3R5	APH1A	Q96BI3	APH1A_DMSO	386.8	53.8	-2.85	3	0	0.4251		0.98				Background	0.000166105
FIP1L1	Q6UN15	BLK	Q01469	BLK_inh	357.4	49.3	-2.86	3	0	0.4251		30.59	Contaminant			Background	0.000307656
CHAMP1	Q96JM3	BLK	Q01469	BLK_inh	367	50	-2.87	3	0	0.4251		17.6	Contaminant			Background	0.000499754
SNCA	P37840	BLK	Q01469	BLK_inhv	339.9	46.4	-2.87	3	0	0.4251		13.27	Contaminant			Background	0.00521617
ZNF202	O95125	BLK	Q01469	BLK_inhv	326	44.4	-2.87	3	0	0.4251		0.42				Background	0.00176777
STAU1	O95793	BLK	Q01469	BLK_DMSO	295.9	40.3	-2.88	3	0	0.4251		31.84	Contaminant			Background	0.00263367
EDC3	Q96F86	BLK	Q01469	BLK_inhv	374.5	50.7	-2.88	3	0	0.4251		7.26				Background	0.000384489
ILKAP	Q9H0C8	APH1A	Q96BI3	APH1A_DMSO	388.9	53	-2.88	3	0	0.4251		4.47				Background	0.0136268
STMN1	P16949	BLK	Q01469	BLK_inh	312	42.1	-2.89	3	0	0.4251		38.55	Contaminant			Background	0.000518965
PDLIM1	O00151	APH1A	Q96BI3	APH1A_DMSO	346.8	46.8	-2.89	3	0	0.4251		18.99	Contaminant			Background	0.000104323
ZC3H14	Q6PJT7	APH1A	Q96BI3	APH1A_inh	367.6	49.5	-2.89	3	0	0.4251		20.25	Contaminant			Background	0.00030512
NCF4	Q15080	BLK	Q01469	BLK_DMSO	295.5	39.8	-2.89	3	0	0.4251		0				Background	0.000144719
PMS1	P54277	APH1A	Q96BI3	APH1A_inh	352.1	47.4	-2.89	3	0	0.4251		9.78				Background	5.16164e-05
EIF4G2	P78344	BLK	Q01469	BLK_DMSO	312.1	41.7	-2.9	3	0	0.4251		16.62	Contaminant			Background	4.39103e-05
CDV3	Q9UKY7	BLK	Q01469	BLK_inh	311.5	41.8	-2.9	3	0	0.4251		13.55	Contaminant			Background	7.74557e-05
PRPF3	O43395	APH1A	Q96BI3	APH1A_DMSO	363.5	48.7	-2.9	3	0	0.4251		23.46	Contaminant			Background	1.27126e-05
PRPF3	O43395	BLK	Q01469	BLK_inh	363.5	48.8	-2.9	3	0	0.4251		23.46	Contaminant			Background	2.09156e-05
SPICE1	Q8N0Z3	APH1A	Q96BI3	APH1A_DMSO	383.8	51.4	-2.9	3	0	0.4251		0.56				Background	0.000934541
TTC9C	Q8N5M4	BLK	Q01469	BLK_inh	339.4	45.6	-2.9	3	0	0.4251		0.14				Background	0.00026046
JPT1	Q9UK76	BLK	Q01469	BLK_inh	299.8	39.6	-2.92	3	0	0.4251		23.6	Contaminant			Background	0.000592176
PDLIM1	O00151	BLK	Q01469	BLK_DMSO	346.8	45.9	-2.92	3	0	0.4251		18.99	Contaminant			Background	5.04098e-05
GTF2F2	P13984	APH1A	Q96BI3	APH1A_DMSO	359	47.5	-2.92	3	0	0.4251		17.46	Contaminant			Background	0.000430837
SKA3	Q8IX90	APH1A	Q96BI3	APH1A_inh	411.3	54.5	-2.92	3	0	0.4251		10.75	Contaminant			Background	0.000959296
SART1	O43290	APH1A	Q96BI3	APH1A_inh	391.9	51.9	-2.92	3	0	0.4251		32.54	Contaminant			Background	6.87438e-05
IRAK4	Q9NWZ3	BLK	Q01469	BLK_DMSO	283.6	37.5	-2.92	3	0	0.4251		0.14		Kinase		Background	6.4964e-05
PPP1R2	P41236	BLK	Q01469	BLK_inhv	327.1	42.8	-2.93	3	0	0.4251		10.34	Contaminant			Background	2.89922e-05
STAU2	Q9NUL3	BLK	Q01469	BLK_DMSO	299.4	39.3	-2.93	3	0	0.4251		16.9	Contaminant			Background	4.656e-05
CHAMP1	Q96JM3	APH1A	Q96BI3	APH1A_DMSO	367	48	-2.93	3	0	0.4251		17.6	Contaminant			Background	0.00054321
CMTR1	Q8N1G2	BLK	Q01469	BLK_inh	294.7	38.6	-2.93	3	0	0.4251		5.03				Background	0.00151684
ZNF609	O15014	BLK	Q01469	BLK_inhv	386.1	50.6	-2.93	3	0	0.4251		9.78				Background	0.0393985
EDC3	Q96F86	APH1A	Q96BI3	APH1A_inh	374.5	49.1	-2.93	3	0	0.4251		7.26				Background	0.00045134
YEATS2	Q9ULM3	APH1A	Q96BI3	APH1A_DMSO	370.1	48.3	-2.94	3	0	0.4251		13.55	Contaminant			Background	0.00183308
SNRPD2	P62316	APH1A	Q96BI3	APH1A_DMSO	383.9	50	-2.94	3	0	0.4251		47.49	Contaminant			Background	0.00153275
ELOA	Q14241	BLK	Q01469	BLK_inhv	418.5	54.6	-2.94	3	0.0001	0.4012		17.04	Contaminant			Background	0.0826605
MAP7D3	Q8IWC1	APH1A	Q96BI3	APH1A_DMSO	386.5	50.4	-2.94	3	0	0.4251		18.02	Contaminant			Background	0.0114551
RGS18	Q9NS28	BLK	Q01469	BLK_inhv	256.1	33.3	-2.94	3	0.0003	0.3821		0				Background	0.0644116
IGBP1	P78318	BLK	Q01469	BLK_inh	320.6	41.8	-2.94	3	0	0.4251		9.5				Background	0.000180099
PRPF3	O43395	APH1A	Q96BI3	APH1A_inh	363.5	46.9	-2.95	3	0	0.4251		23.46	Contaminant			Background	1.34519e-05
HELLS	Q9NRZ9	APH1A	Q96BI3	APH1A_inh	439.8	56.8	-2.95	3	0	0.4251		13.55	Contaminant			Background	5.37932e-05
CCP110	O43303	BLK	Q01469	BLK_inhv	307.4	39.8	-2.95	3	0	0.4251		2.65				Background	0.00177389
VPS37A	Q8NEZ2	BLK	Q01469	BLK_inhv	319.8	41.3	-2.95	3	0	0.4251		0				Background	0.000277867
EDC3	Q96F86	BLK	Q01469	BLK_inh	374.5	48.4	-2.95	3	0	0.4251		7.26				Background	0.000263578
CDV3	Q9UKY7	BLK	Q01469	BLK_DMSO	311.5	40	-2.96	3	0	0.4251		13.55	Contaminant			Background	7.03484e-05
SAFB2	Q14151	BLK	Q01469	BLK_DMSO	317.9	40.8	-2.96	3	0	0.4251		25.84	Contaminant			Background	0.000102697
HELLS	Q9NRZ9	APH1A	Q96BI3	APH1A_DMSO	439.8	56.6	-2.96	3	0	0.4251		13.55	Contaminant			Background	5.61823e-05
TMSB15B	P0CG35	BLK	Q01469	BLK_DMSO	279.1	35.9	-2.96	3	0.9856	0.0007		1.54				Background	0.820172
ZNF609	O15014	BLK	Q01469	BLK_inh	386.1	49.5	-2.96	3	0	0.4251		9.78				Background	0.0316226
PCGF1	Q9BSM1	BLK	Q01469	BLK_DMSO	350.6	44.7	-2.97	3	0	0.4251		1.54				Background	1.339e-05
RABGAP1L	Q5R372	BLK	Q01469	BLK_DMSO	305	38.7	-2.98	3	0	0.4251		3.35				Background	0.000337046
ZCCHC3	Q9NUD5	BLK	Q01469	BLK_inh	349.8	44.2	-2.98	3	0	0.4251		5.17				Background	0.000263578
PINX1	Q96BK5	APH1A	Q96BI3	APH1A_inh	406.2	51.5	-2.98	3	0	0.4251		5.03				Background	0.00277753
CPSF6	Q16630	APH1A	Q96BI3	APH1A_DMSO	332.4	41.8	-2.99	3	0	0.4251		41.76	Contaminant			Background	0.012882
YEATS2	Q9ULM3	APH1A	Q96BI3	APH1A_inh	370.1	46.6	-2.99	3	0	0.4251		13.55	Contaminant			Background	0.00225398
DVL3	Q92997	BLK	Q01469	BLK_inhv	358.9	45.3	-2.99	3	0	0.4251		18.02	Contaminant			Background	0.00126396
UBAP2	Q5T6F2	BLK	Q01469	BLK_inh	379.2	47.7	-2.99	3	0	0.4251		18.72	Contaminant			Background	0.0415683
IGBP1	P78318	BLK	Q01469	BLK_DMSO	320.6	40.3	-2.99	3	0	0.4251		9.5				Background	0.000100339
PPDPF	Q9H3Y8	BLK	Q01469	BLK_inhv	340	42.7	-2.99	3	0	0.4251		0.14				Background	0.00666235
PPP1R2	P41236	BLK	Q01469	BLK_inh	327.1	41	-3	3	0	0.4251		10.34	Contaminant			Background	3.3156e-05
SHTN1	A0MZ66	BLK	Q01469	BLK_DMSO	308.8	38.6	-3	3	0	0.4251		13.97	Contaminant			Background	3.17298e-05
RBM22	Q9NW64	BLK	Q01469	BLK_DMSO	324.8	40.7	-3	3	0	0.4251		6.28				Background	1.339e-05
TMEM263	Q8WUH6	BLK	Q01469	BLK_inh	279	34.9	-3	3	0.0001	0.4012		4.05				Background	0.0291604
VBP1	P61758	BLK	Q01469	BLK_inh	331.5	41.2	-3.01	3	0	0.4251		23.18	Contaminant			Background	0.00143188
GTF2F2	P13984	APH1A	Q96BI3	APH1A_inh	359	44.4	-3.02	3	0	0.4251		17.46	Contaminant			Background	0.000394217
RBM17	Q96I25	BLK	Q01469	BLK_inhv	383.5	47.3	-3.02	3	0	0.4251		28.77	Contaminant			Background	0.0368957
RAVER1	Q8IY67	BLK	Q01469	BLK_inh	343	42.2	-3.02	3	0	0.4251		18.02	Contaminant			Background	0.0290436
SUGP2	Q8IX01	BLK	Q01469	BLK_inhv	353.7	43.2	-3.03	3	0	0.4251		18.99	Contaminant			Background	0.000125513
ARMCX5	Q6P1M9	BLK	Q01469	BLK_inhv	357.6	43.7	-3.03	3	0	0.4251		0				Background	0.00047008
FIP1L1	Q6UN15	APH1A	Q96BI3	APH1A_inh	357.4	43.4	-3.04	3	0	0.4251		30.59	Contaminant			Background	0.000218383
ZNF281	Q9Y2X9	BLK	Q01469	BLK_inhv	408.8	49.7	-3.04	3	0	0.4251		14.94	Contaminant			Background	0.00088779
BRCC3	P46736	BLK	Q01469	BLK_inh	408.7	49.7	-3.04	3	0	0.4251		2.37				Background	0.00106023
PFDN2	Q9UHV9	BLK	Q01469	BLK_DMSO	322.1	39	-3.05	3	0.0024	0.3211		19.97	Contaminant			Background	0.109052
IK	Q13123	BLK	Q01469	BLK_inh	347.2	41.9	-3.05	3	0	0.4251		18.72	Contaminant			Background	0.00337628
PCGF1	Q9BSM1	BLK	Q01469	BLK_inh	350.6	42.1	-3.06	3	0	0.4251		1.54				Background	1.59795e-05
PINX1	Q96BK5	APH1A	Q96BI3	APH1A_DMSO	406.2	48.8	-3.06	3	0	0.4251		5.03				Background	0.00253962
ZMAT2	Q96NC0	APH1A	Q96BI3	APH1A_DMSO	407	48.8	-3.06	3	0	0.4251		7.4				Background	0.0521322
LYPLA2	O95372	BLK	Q01469	BLK_DMSO	246.7	29.4	-3.07	3	0	0.4251		17.88	Contaminant			Background	0.000146073
XIAP	P98170	BLK	Q01469	BLK_inhv	333.2	39.8	-3.07	3	0	0.4251		14.53	Contaminant			Background	0.00041878
SART1	O43290	BLK	Q01469	BLK_inh	391.9	46.7	-3.07	3	0	0.4251		32.54	Contaminant			Background	6.5682e-05
SPICE1	Q8N0Z3	BLK	Q01469	BLK_inhv	383.8	45.8	-3.07	3	0	0.4251		0.56				Background	0.000885954
VPS37A	Q8NEZ2	BLK	Q01469	BLK_inh	319.8	38	-3.07	3	0	0.4251		0				Background	0.000190492
RPRD2	Q5VT52	BLK	Q01469	BLK_inhv	326.6	38.7	-3.08	3	0	0.4251		17.6	Contaminant			Background	0.000358877
SUGP2	Q8IX01	APH1A	Q96BI3	APH1A_DMSO	353.7	41.9	-3.08	3	0	0.4251		18.99	Contaminant			Background	8.89444e-05
PCGF1	Q9BSM1	APH1A	Q96BI3	APH1A_DMSO	350.6	41.6	-3.08	3	0	0.4251		1.54				Background	9.05511e-06
TRIR	Q9BQ61	APH1A	Q96BI3	APH1A_inh	425.7	50.5	-3.08	3	0	0.4251		0				Background
SUGP2	Q8IX01	APH1A	Q96BI3	APH1A_inh	353.7	41.6	-3.09	3	0	0.4251		18.99	Contaminant			Background	0.00014726
CDCA2	Q69YH5	APH1A	Q96BI3	APH1A_DMSO	379.8	44.6	-3.09	3	0	0.4251		12.85	Contaminant			Background	6.91701e-05
TMSB4X	P62328	BLK	Q01469	BLK_inhv	272.1	32.1	-3.09	3	0	0.4251		4.75				Background	0.0389928
SPICE1	Q8N0Z3	BLK	Q01469	BLK_DMSO	383.8	45.2	-3.09	3	0	0.4251		0.56				Background	0.00152144
	Q9Y2G2	BLK	Q01469	BLK_inh	315.2	36.7	-3.1	3	0	0.4251		0				Background	0.00311882
ILKAP	Q9H0C8	BLK	Q01469	BLK_inhv	388.9	45.3	-3.1	3	0	0.4251		4.47				Background	0.0100835
IK	Q13123	BLK	Q01469	BLK_DMSO	347.2	40.4	-3.11	3	0	0.4251		18.72	Contaminant			Background	0.00110847
EEF1D	P29692	BLK	Q01469	BLK_inhv	397.7	46.2	-3.11	3	0	0.4251		49.3	Contaminant			Background	0.000384489
GSPT1	P15170	BLK	Q01469	BLK_inh	345.6	40.1	-3.11	3	0	0.4251		25.14	Contaminant			Background	0.000137049
SNRPD2	P62316	BLK	Q01469	BLK_inhv	383.9	44.1	-3.12	3	0	0.4251		47.49	Contaminant			Background	0.000609352
SNCA	P37840	BLK	Q01469	BLK_inh	339.9	39.2	-3.12	3	0	0.4251		13.27	Contaminant			Background	0.00395369
SPICE1	Q8N0Z3	APH1A	Q96BI3	APH1A_inh	383.8	44.2	-3.12	3	0	0.4251		0.56				Background	0.000698649
TTC9C	Q8N5M4	BLK	Q01469	BLK_DMSO	339.4	38.9	-3.12	3	0	0.4251		0.14				Background	6.26989e-05
DVL3	Q92997	BLK	Q01469	BLK_inh	358.9	40.9	-3.13	3	0	0.4251		18.02	Contaminant			Background	0.000774888
	Q9Y2G2	BLK	Q01469	BLK_DMSO	315.2	36	-3.13	3	0	0.4251		0				Background	0.00146306
TRIR	Q9BQ61	APH1A	Q96BI3	APH1A_DMSO	425.7	48.6	-3.13	3	0	0.4251		0				Background	1
MAP4	P27816	BLK	Q01469	BLK_inhv	408.8	46.5	-3.14	3	0	0.4251		43.58	Contaminant			Background	0.00106689
ZC3H14	Q6PJT7	BLK	Q01469	BLK_inh	367.6	41.5	-3.15	3	0	0.4251		20.25	Contaminant			Background	0.000190492
SART1	O43290	BLK	Q01469	BLK_inhv	391.9	44.2	-3.15	3	0	0.4251		32.54	Contaminant			Background	8.01726e-05
MAP4	P27816	APH1A	Q96BI3	APH1A_inh	408.8	45.9	-3.15	3	0	0.4251		43.58	Contaminant			Background	0.00117049
UBAP2	Q5T6F2	APH1A	Q96BI3	APH1A_DMSO	379.2	42.5	-3.16	3	0	0.4251		18.72	Contaminant			Background	0.0109089
FIP1L1	Q6UN15	BLK	Q01469	BLK_DMSO	357.4	39.8	-3.17	3	0	0.4251		30.59	Contaminant			Background
TAGLN2	P37802	BLK	Q01469	BLK_DMSO	300.7	33.4	-3.17	3	0	0.4251		57.26	Contaminant			Background	6.18486e-05
CENPH	Q9H3R5	BLK	Q01469	BLK_inhv	386.8	43	-3.17	3	0	0.4251		0.98				Background	0.000113601
TANK	Q92844	BLK	Q01469	BLK_inh	369	41	-3.17	3	0	0.4251		0.28				Background	4.77658e-05
MAP4	P27816	APH1A	Q96BI3	APH1A_DMSO	408.8	44.8	-3.19	3	0	0.4251		43.58	Contaminant			Background	0.00117161
MNAT1	P51948	BLK	Q01469	BLK_inhv	419.1	45.8	-3.19	3	0	0.4251		6.7				Background	0.00887346
ZNF202	O95125	BLK	Q01469	BLK_DMSO	326	35.5	-3.2	3	0	0.4251		0.42				Background	0.00162314
SART1	O43290	APH1A	Q96BI3	APH1A_DMSO	391.9	42.3	-3.21	3	0	0.4251		32.54	Contaminant			Background	4.03476e-05
ELOA	Q14241	BLK	Q01469	BLK_inh	418.5	45.3	-3.21	3	0	0.4251		17.04	Contaminant			Background	0.0687496
CKAP2	Q8WWK9	BLK	Q01469	BLK_DMSO	288.5	31	-3.22	3	0	0.4251		16.76	Contaminant			Background	0.00297953
PAK2	Q13177	BLK	Q01469	BLK_DMSO	319	34.2	-3.22	3	0	0.4251		10.75	Contaminant	Kinase		Background	9.69594e-05
CDCA2	Q69YH5	BLK	Q01469	BLK_inhv	379.8	40.7	-3.22	3	0	0.4251		12.85	Contaminant			Background	8.88968e-05
EEF1D	P29692	APH1A	Q96BI3	APH1A_DMSO	397.7	42.6	-3.22	3	0	0.4251		49.3	Contaminant			Background	0.000262743
TACC3	Q9Y6A5	APH1A	Q96BI3	APH1A_inh	332.1	35.7	-3.22	3	0	0.4251		13.55	Contaminant			Background	0.0220109
UBAP2	Q5T6F2	APH1A	Q96BI3	APH1A_inh	379.2	40.7	-3.22	3	0	0.4251		18.72	Contaminant			Background	0.013423
PRPF18	Q99633	BLK	Q01469	BLK_DMSO	487.7	52.4	-3.22	3	0	0.4251		0.14				Background	0.00864138
ZCCHC3	Q9NUD5	BLK	Q01469	BLK_DMSO	349.8	37.4	-3.22	3	0	0.4251		5.17				Background	6.4964e-05
TSTD2	Q5T7W7	BLK	Q01469	BLK_DMSO	317.4	34	-3.22	3	0	0.4251		0				Background	1.77713e-05
TPX2	Q9ULW0	BLK	Q01469	BLK_DMSO	341.9	36.5	-3.23	3	0	0.4251		21.23	Contaminant			Background	1.72629e-05
YEATS2	Q9ULM3	BLK	Q01469	BLK_inh	370.1	39.3	-3.23	3	0	0.4251		13.55	Contaminant			Background	0.00122188
RAB11FIP5	Q9BXF6	APH1A	Q96BI3	APH1A_DMSO	189.9	20.2	-3.23	3	0.0001	0.4012		3.21				Background	0.000562278
ZNF609	O15014	APH1A	Q96BI3	APH1A_inh	386.1	41.2	-3.23	3	0	0.4251		9.78				Background	0.0252598
YEATS2	Q9ULM3	BLK	Q01469	BLK_DMSO	370.1	39.2	-3.24	3	0	0.4251		13.55	Contaminant			Background	0.00121766
XIAP	P98170	BLK	Q01469	BLK_DMSO	333.2	35.2	-3.24	3	0	0.4251		14.53	Contaminant			Background	0.000136995
GATAD2B	Q8WXI9	BLK	Q01469	BLK_inhv	420.1	44.4	-3.24	3	0	0.4251		24.86	Contaminant			Background	0.00181272
AMOTL1	Q8IY63	APH1A	Q96BI3	APH1A_inh	223.3	23.7	-3.24	3	0.0001	0.4012		1.68				Background	0.00165388
CPSF6	Q16630	APH1A	Q96BI3	APH1A_inh	332.4	34.8	-3.25	3	0	0.4251		41.76	Contaminant			Background	0.00530608
EEF1D	P29692	APH1A	Q96BI3	APH1A_inh	397.7	41.8	-3.25	3	0	0.4251		49.3	Contaminant			Background	0.000353551
BRCC3	P46736	BLK	Q01469	BLK_inhv	408.7	43.1	-3.25	3	0	0.4251		2.37				Background	0.00126396
ILKAP	Q9H0C8	BLK	Q01469	BLK_inh	388.9	40.8	-3.25	3	0	0.4251		4.47				Background	0.00615956
GTF2F2	P13984	BLK	Q01469	BLK_DMSO	359	37.6	-3.26	3	0	0.4251		17.46	Contaminant			Background	0.000121347
ZMAT2	Q96NC0	BLK	Q01469	BLK_inh	407	42.6	-3.26	3	0.0001	0.4012		7.4				Background	0.0632684
PRPF3	O43395	BLK	Q01469	BLK_DMSO	363.5	37.4	-3.28	3	0	0.4251		23.46	Contaminant			Background	9.91979e-06
ZMAT2	Q96NC0	APH1A	Q96BI3	APH1A_inh	407	41.8	-3.28	3	0	0.4251		7.4				Background	0.0440168
PINX1	Q96BK5	BLK	Q01469	BLK_inhv	406.2	41.4	-3.29	3	0	0.4251		5.03				Background	0.00195983
ZMAT2	Q96NC0	BLK	Q01469	BLK_inhv	407	41.7	-3.29	3	0	0.4251		7.4				Background	0.0371297
RBM17	Q96I25	APH1A	Q96BI3	APH1A_DMSO	383.5	39	-3.3	3	0	0.4251		28.77	Contaminant			Background	0.0200487
EEF1D	P29692	BLK	Q01469	BLK_inh	397.7	40.4	-3.3	3	0	0.4251		49.3	Contaminant			Background	0.000220315
SNRPD2	P62316	BLK	Q01469	BLK_inh	383.9	38.9	-3.3	3	0	0.4251		47.49	Contaminant			Background	0.000623204
TANK	Q92844	BLK	Q01469	BLK_inhv	369	37.5	-3.3	3	0	0.4251		0.28				Background	4.67029e-05
CDCA2	Q69YH5	BLK	Q01469	BLK_inh	379.8	38.4	-3.31	3	0	0.4251		12.85	Contaminant			Background	4.82319e-05
PMS1	P54277	BLK	Q01469	BLK_DMSO	352.1	35.4	-3.32	3	0	0.4251		9.78				Background	1.339e-05
	Q9BZD3	BLK	Q01469	BLK_inh	374.8	37.6	-3.32	3	0	0.4251		0				Background	0.00369125
GPATCH1	Q9BRR8	BLK	Q01469	BLK_inhv	413.3	41.2	-3.33	3	0	0.4251		17.6	Contaminant			Background	9.28878e-05
JPT2	Q9H910	BLK	Q01469	BLK_DMSO	314.1	31	-3.34	3	0	0.4251		33.8	Contaminant			Background	7.73651e-05
TTC17	Q96AE7	APH1A	Q96BI3	APH1A_inh	453.2	44.6	-3.34	3	0	0.4251		0				Background	1.06267e-05
MAP4	P27816	BLK	Q01469	BLK_inh	408.8	40.2	-3.35	3	0	0.4251		43.58	Contaminant			Background	0.00063087
PCNP	Q8WW12	APH1A	Q96BI3	APH1A_DMSO	445.4	43.6	-3.35	3	0	0.4251		24.58	Contaminant			Background	1.59414e-05
ZC3H14	Q6PJT7	BLK	Q01469	BLK_DMSO	367.6	35.8	-3.36	3	0	0.4251		20.25	Contaminant			Background	0.000102697
RBM17	Q96I25	APH1A	Q96BI3	APH1A_inh	383.5	37.4	-3.36	3	0	0.4251		28.77	Contaminant			Background	0.0195158
TMSB15B	P0CG35	BLK	Q01469	BLK_inhv	279.1	26.8	-3.38	3	0	0.4251		1.54				Background
GMEB2	Q9UKD1	BLK	Q01469	BLK_inhv	419.7	40.3	-3.38	3	0	0.4251		3.21				Background	7.62726e-06
UPF1	Q92900	BLK	Q01469	BLK_DMSO	317.1	30.2	-3.39	3	0	0.4251		16.34	Contaminant			Background	0.000147881
GPATCH1	Q9BRR8	BLK	Q01469	BLK_inh	413.3	39.5	-3.39	3	0	0.4251		17.6	Contaminant			Background	7.74424e-05
TMEM263	Q8WUH6	BLK	Q01469	BLK_DMSO	279	26.6	-3.39	3	0	0.4251		4.05				Background
SKA3	Q8IX90	BLK	Q01469	BLK_inhv	411.3	38.9	-3.4	3	0	0.4251		10.75	Contaminant			Background	0.000384489
ZNF609	O15014	BLK	Q01469	BLK_DMSO	386.1	36.5	-3.4	3	0	0.4251		9.78				Background	0.00537378
GPATCH1	Q9BRR8	APH1A	Q96BI3	APH1A_inh	413.3	38.8	-3.41	3	0	0.4251		17.6	Contaminant			Background	5.37932e-05
MICAL1	Q8TDZ2	BLK	Q01469	BLK_inh	345.9	32.4	-3.42	3	0	0.4251		0				Background	0.00166781
ZNF609	O15014	APH1A	Q96BI3	APH1A_DMSO	386.1	36	-3.42	3	0	0.4251		9.78				Background	0.0154254
TRIR	Q9BQ61	BLK	Q01469	BLK_inh	425.7	39.9	-3.42	3	0	0.4251		0				Background
ZNF281	Q9Y2X9	APH1A	Q96BI3	APH1A_inh	408.8	37.7	-3.44	3	0	0.4251		14.94	Contaminant			Background	0.000454517
GPATCH1	Q9BRR8	APH1A	Q96BI3	APH1A_DMSO	413.3	38.2	-3.44	3	0	0.4251		17.6	Contaminant			Background	5.1528e-05
MAP7D3	Q8IWC1	BLK	Q01469	BLK_inh	386.5	35.5	-3.44	3	0	0.4251		18.02	Contaminant			Background	0.00684002
PCNP	Q8WW12	APH1A	Q96BI3	APH1A_inh	445.4	41.2	-3.44	3	0	0.4251		24.58	Contaminant			Background	1.86918e-05
EIF4B	P23588	BLK	Q01469	BLK_DMSO	307.9	27.9	-3.46	3	0	0.4251		48.04	Contaminant			Background	0.000117549
ZNF281	Q9Y2X9	APH1A	Q96BI3	APH1A_DMSO	408.8	37.1	-3.46	3	0	0.4251		14.94	Contaminant			Background	0.000391857
SKA3	Q8IX90	APH1A	Q96BI3	APH1A_DMSO	411.3	37.3	-3.46	3	0	0.4251		10.75	Contaminant			Background	0.000363293
PPDPF	Q9H3Y8	BLK	Q01469	BLK_inh	340	30.8	-3.46	3	0	0.4251		0.14				Background	0.00630368
ARMCX5	Q6P1M9	BLK	Q01469	BLK_inh	357.6	32.2	-3.47	3	0	0.4251		0				Background	0.000360347
IRAK3	Q9Y616	BLK	Q01469	BLK_inhv	286.7	25.7	-3.48	3	0	0.4251		0.14		Kinase		Background	0.000277022
ELP4	Q96EB1	BLK	Q01469	BLK_inh	351.4	31.2	-3.49	3	0	0.4251		13.41	Contaminant			Background	0.00151684
MNAT1	P51948	APH1A	Q96BI3	APH1A_DMSO	419.1	37.2	-3.49	3	0	0.4251		6.7				Background	0.00292599
GMEB2	Q9UKD1	APH1A	Q96BI3	APH1A_inh	419.7	37.3	-3.49	3	0	0.4251		3.21				Background	5.5468e-06
GMEB2	Q9UKD1	BLK	Q01469	BLK_inh	419.7	37.4	-3.49	3	0	0.4251		3.21				Background	5.15108e-06
BRCC3	P46736	APH1A	Q96BI3	APH1A_DMSO	408.7	35.1	-3.54	3	0	0.4251		2.37				Background	0.00054321
BRCC3	P46736	APH1A	Q96BI3	APH1A_inh	408.7	34.8	-3.55	3	0	0.4251		2.37				Background	0.000629113
CDCA2	Q69YH5	BLK	Q01469	BLK_DMSO	379.8	32.3	-3.56	3	0	0.4251		12.85	Contaminant			Background	2.55256e-05
GATAD2B	Q8WXI9	BLK	Q01469	BLK_inh	420.1	35.7	-3.56	3	0	0.4251		24.86	Contaminant			Background	0.00143188
ZNF281	Q9Y2X9	BLK	Q01469	BLK_inh	408.8	34.8	-3.56	3	0	0.4251		14.94	Contaminant			Background	0.000426073
MRE11	P49959	BLK	Q01469	BLK_DMSO	308.8	26	-3.57	3	0	0.4251		26.68	Contaminant			Background	4.98468e-05
GMEB2	Q9UKD1	APH1A	Q96BI3	APH1A_DMSO	419.7	35.3	-3.57	3	0	0.4251		3.21				Background	5.84995e-06
ZNF148	Q9UQR1	APH1A	Q96BI3	APH1A_DMSO	440.4	36.7	-3.58	3	0	0.4251		15.5	Contaminant			Background	0.000320424
RASSF5	Q8WWW0	BLK	Q01469	BLK_inhv	310.9	26	-3.58	3	0	0.4251		1.82				Background	0.0265826
RBM17	Q96I25	BLK	Q01469	BLK_DMSO	383.5	32	-3.59	3	0	0.4251		28.77	Contaminant			Background	0.00242876
STEEP1	Q9H5V9	BLK	Q01469	BLK_inhv	394	32.2	-3.61	3	0	0.4251		0				Background	3.89163e-06
SAFB	Q15424	BLK	Q01469	BLK_DMSO	336.6	27.4	-3.62	3	0	0.4251		28.77	Contaminant			Background	0.000108667
GATAD2B	Q8WXI9	BLK	Q01469	BLK_DMSO	420.1	33.8	-3.63	3	0	0.4251		24.86	Contaminant			Background	0.000238228
AMOTL1	Q8IY63	APH1A	Q96BI3	APH1A_DMSO	223.3	18.1	-3.63	3	0.0001	0.4012		1.68				Background	0.000442809
MNAT1	P51948	BLK	Q01469	BLK_DMSO	419.1	33.5	-3.64	3	0	0.4251		6.7				Background	0.00529937
CENPH	Q9H3R5	BLK	Q01469	BLK_inh	386.8	31.1	-3.64	3	0	0.4251		0.98				Background	4.82319e-05
GATAD2B	Q8WXI9	APH1A	Q96BI3	APH1A_DMSO	420.1	33.5	-3.65	3	0	0.4251		24.86	Contaminant			Background	0.000945608
HCLS1	P14317	BLK	Q01469	BLK_DMSO	349.1	27.9	-3.65	3	0	0.4251		0				Background	0.000102697
EEF1D	P29692	BLK	Q01469	BLK_DMSO	397.7	31.4	-3.66	3	0	0.4251		49.3	Contaminant			Background	9.38952e-05
ZNF148	Q9UQR1	BLK	Q01469	BLK_inhv	440.4	34.8	-3.66	3	0	0.4251		15.5	Contaminant			Background	0.000305761
ZNF281	Q9Y2X9	BLK	Q01469	BLK_DMSO	408.8	31.9	-3.68	3	0	0.4251		14.94	Contaminant			Background	0.000118038
ELOA	Q14241	APH1A	Q96BI3	APH1A_DMSO	418.5	32.6	-3.68	3	0	0.4251		17.04	Contaminant			Background	0.0201507
TRIR	Q9BQ61	BLK	Q01469	BLK_inhv	425.7	33.3	-3.68	3	0	0.4251		0				Background
GATAD2B	Q8WXI9	APH1A	Q96BI3	APH1A_inh	420.1	32.6	-3.69	3	0	0.4251		24.86	Contaminant			Background	0.00100192
DVL3	Q92997	BLK	Q01469	BLK_DMSO	358.9	27.7	-3.7	3	0	0.4251		18.02	Contaminant			Background	0.000150288
SPICE1	Q8N0Z3	BLK	Q01469	BLK_inh	383.8	29.6	-3.7	3	0	0.4251		0.56				Background	0.000473042
MNAT1	P51948	APH1A	Q96BI3	APH1A_inh	419.1	32.2	-3.7	3	0	0.4251		6.7				Background
SPART	Q8N0X7	BLK	Q01469	BLK_DMSO	275.6	21.3	-3.7	3	0	0.4251		0				Background	0.000164191
CHAMP1	Q96JM3	BLK	Q01469	BLK_DMSO	367	28.1	-3.71	3	0	0.4251		17.6	Contaminant			Background	6.91455e-05
ZNF148	Q9UQR1	APH1A	Q96BI3	APH1A_inh	440.4	33.7	-3.71	3	0	0.4251		15.5	Contaminant			Background	0.00027183
MNAT1	P51948	BLK	Q01469	BLK_inh	419.1	32.1	-3.71	3	0	0.4251		6.7				Background
PINX1	Q96BK5	BLK	Q01469	BLK_inh	406.2	30.9	-3.71	3	0	0.4251		5.03				Background	0.000592176
STEEP1	Q9H5V9	BLK	Q01469	BLK_DMSO	394	29.8	-3.72	3	0	0.4251		0				Background	1.23898e-06
IFI16	Q16666	BLK	Q01469	BLK_inhv	359.9	27.3	-3.72	3	0	0.4251		2.37				Background	0.000113232
SNRPD2	P62316	BLK	Q01469	BLK_DMSO	383.9	28.5	-3.75	3	0	0.4251		47.49	Contaminant			Background	0.000105917
TDP2	O95551	BLK	Q01469	BLK_DMSO	290.7	21.5	-3.76	3	0	0.4251		0.7				Background	0.000111564
TTC17	Q96AE7	APH1A	Q96BI3	APH1A_DMSO	453.2	33.3	-3.77	3	0	0.4251		0				Background	8.14839e-06
SKA3	Q8IX90	BLK	Q01469	BLK_DMSO	411.3	29.7	-3.79	3	0	0.4251		10.75	Contaminant			Background	0.000154919
GMEB2	Q9UKD1	BLK	Q01469	BLK_DMSO	419.7	29.9	-3.81	3	0	0.4251		3.21				Background	6.23644e-06
PTMA	P06454	APH1A	Q96BI3	APH1A_inh	299.4	21.2	-3.82	3	0.0003	0.3821		37.57	Contaminant			Background
ZNF148	Q9UQR1	BLK	Q01469	BLK_inh	440.4	31	-3.83	3	0	0.4251		15.5	Contaminant			Background	0.000237909
GPATCH1	Q9BRR8	BLK	Q01469	BLK_DMSO	413.3	28.9	-3.84	3	0	0.4251		17.6	Contaminant			Background	2.23326e-05
BRCC3	P46736	BLK	Q01469	BLK_DMSO	408.7	28.6	-3.84	3	0	0.4251		2.37				Background	0.000235818
CENPH	Q9H3R5	BLK	Q01469	BLK_DMSO	386.8	27	-3.84	3	0	0.4251		0.98				Background	9.91979e-06
STEEP1	Q9H5V9	BLK	Q01469	BLK_inh	394	27.3	-3.85	3	0	0.4251		0				Background	2.7497e-06
SKA3	Q8IX90	BLK	Q01469	BLK_inh	411.3	28.3	-3.86	3	0	0.4251		10.75	Contaminant			Background	0.000274189
IFI16	Q16666	BLK	Q01469	BLK_inh	359.9	24.8	-3.86	3	0	0.4251		2.37				Background	7.74424e-05
TACC3	Q9Y6A5	BLK	Q01469	BLK_DMSO	332.1	22.7	-3.87	3	0	0.4251		13.55	Contaminant			Background	0.0062682
ELOA	Q14241	APH1A	Q96BI3	APH1A_inh	418.5	28.7	-3.87	3	0	0.4251		17.04	Contaminant			Background	0.011597
VPS37A	Q8NEZ2	BLK	Q01469	BLK_DMSO	319.8	21.9	-3.87	3	0	0.4251		0				Background	5.57132e-05
PCNP	Q8WW12	BLK	Q01469	BLK_inh	445.4	30.1	-3.89	3	0	0.4251		24.58	Contaminant			Background	6.61431e-06
MGA	Q8IWI9	APH1A	Q96BI3	APH1A_inh	482.9	32.3	-3.9	3	0	0.4251		17.32	Contaminant			Background	0.00214648
ARMCX5	Q6P1M9	BLK	Q01469	BLK_DMSO	357.6	23.9	-3.9	3	0	0.4251		0				Background	0.000121347
EDC3	Q96F86	BLK	Q01469	BLK_DMSO	374.5	24.9	-3.91	3	0	0.4251		7.26				Background	8.7993e-05
GSPT1	P15170	BLK	Q01469	BLK_DMSO	345.6	22.4	-3.95	3	0	0.4251		25.14	Contaminant			Background	5.09092e-05
SYMPK	Q92797	APH1A	Q96BI3	APH1A_inh	479.1	30.9	-3.95	3	0	0.4251		15.5	Contaminant			Background	5.5468e-06
PTMA	P06454	APH1A	Q96BI3	APH1A_DMSO	299.4	19.2	-3.96	3	0.0005	0.3694		37.57	Contaminant			Background	0.00378856
PKN3	Q6P5Z2	BLK	Q01469	BLK_inh	491.1	31.6	-3.96	3	0	0.4251		3.21		Kinase		Background	0.00332595
SYMPK	Q92797	APH1A	Q96BI3	APH1A_DMSO	479.1	29.8	-4.01	3	0	0.4251		15.5	Contaminant			Background	5.8466e-06
PKN3	Q6P5Z2	APH1A	Q96BI3	APH1A_inh	491.1	29.6	-4.05	3	0	0.4251		3.21		Kinase		Background	0.00392649
ELP4	Q96EB1	BLK	Q01469	BLK_DMSO	351.4	20.6	-4.09	3	0	0.4251		13.41	Contaminant			Background	0.00152144
PCNP	Q8WW12	BLK	Q01469	BLK_inhv	445.4	26.1	-4.09	3	0	0.4251		24.58	Contaminant			Background	7.62726e-06
SART1	O43290	BLK	Q01469	BLK_DMSO	391.9	22.9	-4.1	3	0	0.4251		32.54	Contaminant			Background	9.91979e-06
VGLL4	Q14135	APH1A	Q96BI3	APH1A_inh	494.5	28.7	-4.11	3	0	0.4251		0				Background	0.00145008
CCT8	P50990	BLK	Q01469	BLK_inhv	484.1	27.8	-4.12	3	0	0.4251		62.99	Contaminant			Background	7.77641e-05
SMAP	O00193	APH1A	Q96BI3	APH1A_inh	506.7	28.7	-4.14	3	0	0.4251		18.99	Contaminant			Background	0.0138952
CCT8	P50990	APH1A	Q96BI3	APH1A_inh	484.1	27.3	-4.15	3	0	0.4251		62.99	Contaminant			Background	6.30961e-05
VGLL4	Q14135	APH1A	Q96BI3	APH1A_DMSO	494.5	27.7	-4.16	3	0	0.4251		0				Background	0.0010797
CCT8	P50990	APH1A	Q96BI3	APH1A_DMSO	484.1	26.9	-4.17	3	0	0.4251		62.99	Contaminant			Background	6.20843e-05
TANK	Q92844	BLK	Q01469	BLK_DMSO	369	20.4	-4.17	3	0	0.4251		0.28				Background	7.21667e-06
TCF12	Q99081	APH1A	Q96BI3	APH1A_inh	498.3	27.2	-4.19	3	0	0.4251		2.09				Background	7.36929e-05
TTC17	Q96AE7	BLK	Q01469	BLK_inhv	453.2	24.7	-4.2	3	0	0.4251		0				Background	5.75272e-06
UBAP2	Q5T6F2	BLK	Q01469	BLK_DMSO	379.2	20.4	-4.22	3	0	0.4251		18.72	Contaminant			Background	0.00178432
TTC17	Q96AE7	BLK	Q01469	BLK_inh	453.2	24.1	-4.23	3	0	0.4251		0				Background	6.61431e-06
ZNF148	Q9UQR1	BLK	Q01469	BLK_DMSO	440.4	23.3	-4.24	3	0	0.4251		15.5	Contaminant			Background	5.17706e-05
MGA	Q8IWI9	BLK	Q01469	BLK_inhv	482.9	25.3	-4.25	3	0	0.4251		17.32	Contaminant			Background	0.00126396
PRPF18	Q99633	BLK	Q01469	BLK_inh	487.7	25.6	-4.25	3	0	0.4251		0.14				Background	0.000550269
CCT8	P50990	BLK	Q01469	BLK_inh	484.1	25	-4.27	3	0	0.4251		62.99	Contaminant			Background	6.24318e-05
PINX1	Q96BK5	BLK	Q01469	BLK_DMSO	406.2	21	-4.27	3	0	0.4251		5.03				Background	0.000277737
MGA	Q8IWI9	BLK	Q01469	BLK_inh	482.9	24.7	-4.29	3	0	0.4251		17.32	Contaminant			Background	0.00110799
TCF12	Q99081	BLK	Q01469	BLK_inhv	498.3	25.4	-4.3	3	0	0.4251		2.09				Background	0.000111858
PKN3	Q6P5Z2	APH1A	Q96BI3	APH1A_DMSO	491.1	24.6	-4.32	3	0	0.4251		3.21		Kinase		Background	0.00272012
PSME3IP1	Q9GZU8	APH1A	Q96BI3	APH1A_inh	523.4	25.8	-4.34	3	0	0.4251		0				Background
ELOA	Q14241	BLK	Q01469	BLK_DMSO	418.5	20.3	-4.36	3	0	0.4251		17.04	Contaminant			Background	0.0096402
SYMPK	Q92797	BLK	Q01469	BLK_inh	479.1	22.9	-4.38	3	0	0.4251		15.5	Contaminant			Background	2.93606e-06
SYMPK	Q92797	BLK	Q01469	BLK_inhv	479.1	23	-4.38	3	0	0.4251		15.5	Contaminant			Background	3.89163e-06
PPDPF	Q9H3Y8	BLK	Q01469	BLK_DMSO	340	16.3	-4.39	3	0	0.4251		0.14				Background	0.00192597
MGA	Q8IWI9	APH1A	Q96BI3	APH1A_DMSO	482.9	22.8	-4.41	3	0	0.4251		17.32	Contaminant			Background	0.000856859
XAB2	Q9HCS7	BLK	Q01469	BLK_inhv	503.7	23.2	-4.44	3	0	0.4251		19.55	Contaminant			Background	1.57578e-05
GPATCH4	Q5T3I0	APH1A	Q96BI3	APH1A_DMSO	518.6	23.9	-4.44	3	0	0.4251		15.92	Contaminant			Background	5.43855e-05
GPATCH4	Q5T3I0	APH1A	Q96BI3	APH1A_inh	518.6	23.8	-4.45	3	0	0.4251		15.92	Contaminant			Background	4.19743e-05
SMAP	O00193	APH1A	Q96BI3	APH1A_DMSO	506.7	23	-4.46	3	0	0.4251		18.99	Contaminant			Background	0.00805335
PSME3IP1	Q9GZU8	BLK	Q01469	BLK_inh	523.4	23.8	-4.46	3	0	0.4251		0				Background
HELLS	Q9NRZ9	BLK	Q01469	BLK_inhv	439.8	19.8	-4.47	3	0	0.4251		13.55	Contaminant			Background	3.89163e-06
ZMAT2	Q96NC0	BLK	Q01469	BLK_DMSO	407	18.1	-4.49	3	0	0.4251		7.4				Background	0.00319269
TTC17	Q96AE7	BLK	Q01469	BLK_DMSO	453.2	20	-4.5	3	0	0.4251		0				Background	6.23644e-06
XAB2	Q9HCS7	BLK	Q01469	BLK_inh	503.7	21.9	-4.53	3	0	0.4251		19.55	Contaminant			Background	1.35828e-05
NELFE	P18615	BLK	Q01469	BLK_inh	535.7	23.1	-4.54	3	0	0.4251		21.23	Contaminant			Background
PGM3	O95394	BLK	Q01469	BLK_inhv	405.1	17.5	-4.54	3	0.0001	0.4012		5.17				Background	3.24783e-05
XAB2	Q9HCS7	APH1A	Q96BI3	APH1A_DMSO	503.7	20.9	-4.59	3	0	0.4251		19.55	Contaminant			Background	8.82727e-06
TCF12	Q99081	APH1A	Q96BI3	APH1A_DMSO	498.3	20.5	-4.6	3	0	0.4251		2.09				Background	5.61823e-05
TCF12	Q99081	BLK	Q01469	BLK_inh	498.3	20.2	-4.62	3	0	0.4251		2.09				Background	5.67271e-05
XAB2	Q9HCS7	APH1A	Q96BI3	APH1A_inh	503.7	20.3	-4.63	3	0	0.4251		19.55	Contaminant			Background	1.06267e-05
CLSTN2	Q9H4D0	APH1A	Q96BI3	APH1A_inh	512.9	20.3	-4.66	3	0	0.4251		0			Type_I_TMprot	Background	1.856e-05
RAVER1	Q8IY67	BLK	Q01469	BLK_DMSO	343	13.2	-4.7	3	0	0.4251		18.02	Contaminant			Background	0.00342076
SNCA	P37840	BLK	Q01469	BLK_DMSO	339.9	12.8	-4.74	3	0	0.4251		13.27	Contaminant			Background	0.000272959
VGLL4	Q14135	BLK	Q01469	BLK_inhv	494.5	18.5	-4.74	3	0	0.4251		0				Background	0.000659491
VGLL4	Q14135	BLK	Q01469	BLK_inh	494.5	17.8	-4.79	3	0	0.4251		0				Background	0.000474408
ILKAP	Q9H0C8	BLK	Q01469	BLK_DMSO	388.9	13.9	-4.81	3	0	0.4251		4.47				Background	0.000594748
HELLS	Q9NRZ9	BLK	Q01469	BLK_inh	439.8	15.5	-4.83	3	0	0.4251		13.55	Contaminant			Background	2.93606e-06
JUNB	P17275	BLK	Q01469	BLK_DMSO	530	18.3	-4.86	3	0	0.4251		2.51				Background	4.79236e-05
CLSTN2	Q9H4D0	BLK	Q01469	BLK_DMSO	512.9	17.5	-4.88	3	0	0.4251		0			Type_I_TMprot	Background
MAP4	P27816	BLK	Q01469	BLK_DMSO	408.8	13.8	-4.89	3	0	0.4251		43.58	Contaminant			Background	6.72083e-05
PGM3	O95394	BLK	Q01469	BLK_inh	405.1	13.2	-4.94	3	0	0.4251		5.17				Background	1.59795e-05
SMAP	O00193	BLK	Q01469	BLK_inhv	506.7	16.4	-4.95	3	0	0.4251		18.99	Contaminant			Background	0.00448682
CLSTN2	Q9H4D0	APH1A	Q96BI3	APH1A_DMSO	512.9	16.6	-4.95	3	0	0.4251		0			Type_I_TMprot	Background	1.14229e-05
CLSTN2	Q9H4D0	BLK	Q01469	BLK_inhv	512.9	16.6	-4.95	3	0	0.4251		0			Type_I_TMprot	Background	2.06745e-05
MAP7D3	Q8IWC1	BLK	Q01469	BLK_DMSO	386.5	12.2	-4.99	3	0	0.4251		18.02	Contaminant			Background	0.0006766
CLSTN2	Q9H4D0	BLK	Q01469	BLK_inh	512.9	16.1	-4.99	3	0	0.4251		0			Type_I_TMprot	Background	1.59795e-05
PKN3	Q6P5Z2	BLK	Q01469	BLK_inhv	491.1	15.5	-4.99	3	0	0.4251		3.21		Kinase		Background	0.00165165
PCNP	Q8WW12	BLK	Q01469	BLK_DMSO	445.4	13.6	-5.03	3	0	0.4251		24.58	Contaminant			Background	1.81655e-06
	Q9BZD3	BLK	Q01469	BLK_DMSO	374.8	11.4	-5.04	3	0	0.4251		0				Background	0.000438847
SYMPK	Q92797	BLK	Q01469	BLK_DMSO	479.1	14.3	-5.06	3	0	0.4251		15.5	Contaminant			Background	1.15552e-06
SMAP	O00193	BLK	Q01469	BLK_inh	506.7	14.9	-5.09	3	0	0.4251		18.99	Contaminant			Background	0.00311882
NELFE	P18615	APH1A	Q96BI3	APH1A_DMSO	535.7	15.5	-5.11	3	0	0.4251		21.23	Contaminant			Background	1.25498e-06
GPATCH4	Q5T3I0	BLK	Q01469	BLK_inh	518.6	15	-5.11	3	0	0.4251		15.92	Contaminant			Background	2.51062e-05
JUNB	P17275	APH1A	Q96BI3	APH1A_inh	530	15.3	-5.12	3	0	0.4251		2.51				Background	6.09768e-05
PSME3IP1	Q9GZU8	APH1A	Q96BI3	APH1A_DMSO	523.4	14.5	-5.17	3	0	0.4251		0				Background	0.00757467
PRPF18	Q99633	APH1A	Q96BI3	APH1A_DMSO	487.7	13.5	-5.18	3	0	0.4251		0.14				Background	0.000141046
HELLS	Q9NRZ9	BLK	Q01469	BLK_DMSO	439.8	11.6	-5.24	3	0	0.4251		13.55	Contaminant			Background	1.15552e-06
VGLL4	Q14135	BLK	Q01469	BLK_DMSO	494.5	12.8	-5.27	3	0	0.4251		0				Background	0.00049804
JUNB	P17275	BLK	Q01469	BLK_inh	530	13.6	-5.28	3	0	0.4251		2.51				Background	5.67271e-05
JUNB	P17275	APH1A	Q96BI3	APH1A_DMSO	530	13.3	-5.31	3	0	0.4251		2.51				Background	4.41979e-05
MGA	Q8IWI9	BLK	Q01469	BLK_DMSO	482.9	12	-5.33	3	0	0.4251		17.32	Contaminant			Background	0.000150773
NELFE	P18615	BLK	Q01469	BLK_inhv	535.7	13.1	-5.35	3	0	0.4251		21.23	Contaminant			Background
PSME3IP1	Q9GZU8	BLK	Q01469	BLK_inhv	523.4	12.5	-5.39	3	0	0.4251		0				Background
IFI16	Q16666	BLK	Q01469	BLK_DMSO	359.9	8.5	-5.4	3	0	0.4251		2.37				Background	1.339e-05
NELFE	P18615	BLK	Q01469	BLK_DMSO	535.7	12.6	-5.41	3	0	0.4251		21.23	Contaminant			Background
PRPF18	Q99633	APH1A	Q96BI3	APH1A_inh	487.7	11.2	-5.44	3	0	0.4251		0.14				Background	0.000148944
GPATCH4	Q5T3I0	BLK	Q01469	BLK_inhv	518.6	11.1	-5.54	3	0	0.4251		15.92	Contaminant			Background	2.45032e-05
SMAP	O00193	BLK	Q01469	BLK_DMSO	506.7	10.3	-5.62	3	0	0.4251		18.99	Contaminant			Background	0.000357154
XAB2	Q9HCS7	BLK	Q01469	BLK_DMSO	503.7	10	-5.66	3	0	0.4251		19.55	Contaminant			Background	3.90538e-06
PRPF18	Q99633	BLK	Q01469	BLK_inhv	487.7	9.6	-5.67	3	0	0.4251		0.14				Background	0.000186
CCT8	P50990	BLK	Q01469	BLK_DMSO	484.1	8.9	-5.77	3	0	0.4251		62.99	Contaminant			Background	1.19144e-05
JUNB	P17275	BLK	Q01469	BLK_inhv	530	9.5	-5.81	3	0	0.4251		2.51				Background	2.94509e-05
PGM3	O95394	BLK	Q01469	BLK_DMSO	405.1	7.1	-5.83	3	0	0.4251		5.17				Background
TCF12	Q99081	BLK	Q01469	BLK_DMSO	498.3	8.4	-5.89	3	0	0.4251		2.09				Background	1.49563e-05
PKN3	Q6P5Z2	BLK	Q01469	BLK_DMSO	491.1	7.6	-6.01	3	0	0.4251		3.21		Kinase		Background	0.000402071
GPATCH4	Q5T3I0	BLK	Q01469	BLK_DMSO	518.6	7.6	-6.09	3	0	0.4251		15.92	Contaminant			Background	6.23644e-06
TRIR	Q9BQ61	BLK	Q01469	BLK_DMSO	425.7	2	-6.64	3	0	0.4251		0				Background	0.658207
