## Supplementary Data Table 5 for "Inhibitor-induced supercharging of kinase turnover via endogenous proteolytic circuits" (part 1 of 2)

### Sheet: Legend
	Each sheet has been named following the scheme "cell line mix"_"compound name"_norm/fit
	Cell line mix abbreviations are defined as follows: 5CL = five cell line standard cell lysate; 2CL = adjusted two cell line cell lysate; see SI Materials and Methods for information
	_fit sheets only includes data filtered for downwards trendlines
	for _fit sheets	sheets including fitted values
	Column	Description
	Name(s)	Gene name(s)
	slope	Hill slope of the curve fit at the inflection point.
	bottom	Plateau of the curve fit.
	top	Maximal residual binding of the curve fit.
	inflection/EC50	Inflection point of the curve fit. This value is the EC50.
	EC50 Standard Error	Standard error of the EC50 estimation as provided by the drc package.
	Correction	Correction factor used to transform EC50 values into apparent Kd. See details in Supplemantary information.
	apparent Kd	Calculated based on EC50 * correction factor.
	R2	Goodness of fit measured by the coefficient of determination.
	BIC	Goodness of fit measured by the Bayesian information criterion.
	potTarget	potential target of compound
	Intensity Type	Describes the intensity values, which were used for the curve fit (either Normalized LFQ intensity (Maxquant LFQ) or Normalized intensity (raw intensity).
	for _norm sheets	sheets including normalised intensities and normalised LFQ intensities for DMSO or drug treated conditions
	Column	Description
	Name(s)	Gene name(s)
	Normalized Intensity DMSO	Relative intensity (normalized to DMSO).
	Normalized Intensity 3nM	Relative intensity (normalized to DMSO) for respective drug concentration
	Normalized Intensity 10nM	Relative intensity (normalized to DMSO) for respective drug concentration
	Normalized Intensity 30nM	Relative intensity (normalized to DMSO) for respective drug concentration
	Normalized Intensity 100nM	Relative intensity (normalized to DMSO) for respective drug concentration
	Normalized Intensity 300nM	Relative intensity (normalized to DMSO) for respective drug concentration
	Normalized Intensity 1000nM	Relative intensity (normalized to DMSO) for respective drug concentration
	Normalized Intensity 3000nM	Relative intensity (normalized to DMSO) for respective drug concentration
	Normalized Intensity 30000nM	Relative intensity (normalized to DMSO) for respective drug concentration
	Normalized LFQ intensity DMSO	Relative LFQ intensity (normalized to DMSO).
	Normalized LFQ intensity 3nM	Relative LFQ intensity (normalized to DMSO) for respective drug concentration
	Normalized LFQ intensity 10nM	Relative LFQ intensity (normalized to DMSO) for respective drug concentration
	Normalized LFQ intensity 30nM	Relative LFQ intensity (normalized to DMSO) for respective drug concentration
	Normalized LFQ intensity 100nM	Relative LFQ intensity (normalized to DMSO) for respective drug concentration
	Normalized LFQ intensity 300nM	Relative LFQ intensity (normalized to DMSO) for respective drug concentration
	Normalized LFQ intensity 1000nM	Relative LFQ intensity (normalized to DMSO) for respective drug concentration
	Normalized LFQ intensity 3000nM	Relative LFQ intensity (normalized to DMSO) for respective drug concentration
	Normalized LFQ intensity 30000nM	Relative LFQ intensity (normalized to DMSO) for respective drug concentration

### Sheet: 5CL_SI-3_fit
Name(s)	slope	bottom	top	inflection/EC50	EC50 Standard Error	Correction	apparent Kd	R2	BIC	potTarget	Intensity Type
UNC119	2.33028	-0.0217796	0.954321	903.923	245.97	0.0266502	24.0897	0.941843	-5.26643	1	Normalized.Intensity.
CSK	1.34658	-1.96305e-05	0.951911	47.2063	5.81971	0.732971	34.6009	0.994886	-27.4254	1	Normalized.LFQ.intensity.
ABL2	0.682698	-0.046025	0.906993	332.493	173.133	0.120856	40.1837	0.967598	-14.4373	1	Normalized.LFQ.intensity.
PAG1	2.58613	-0.00440438	0.920917	70.9484	10.8839	0.68259	48.4287	0.986993	-17.7461	1	Normalized.LFQ.intensity.
BCR	0.555101	-0.045046	0.96642	789.873	432.704	0.161216	127.34	0.98547	-23.3971	1	Normalized.LFQ.intensity.
ABL1	0.388928	-0.270971	0.963558	1525.89	2624.95	0.231549	353.318	0.970491	-17.2177	1	Normalized.LFQ.intensity.
LCK	1.29634	0.129611	0.966333	3745.33	1366.25	0.797578	2987.19	0.972931	-20.5508	1	Normalized.LFQ.intensity.
BTK	1.18166	0.0879136	0.914265	4247.91	2723.18	0.726085	3084.34	0.967583	-19.7699	1	Normalized.LFQ.intensity.
FECH	3.23152	0.275137	0.916215	6351.02	31794.4	1.5866	6351.02	0.963327	-21.9762	1	Normalized.LFQ.intensity.
MAP4K3	0.537505	-0.485713	0.864624	14302.2	27779.5	0.67805	9697.61	0.933875	-12.326	1	Normalized.LFQ.intensity.
FRK	0.67933	-0.318911	0.938741	17635.2	34280	0.648412	11434.9	0.985013	-27.7173	1	Normalized.LFQ.intensity.
PEF1	0.000118976	-0.0015319	1.27396	0.178564	21.9469	0.165542	0.0295598	-0.0158026	24.3224	0	Normalized.Intensity.
EDF1	5.9957e-05	-0.00177492	1.5217	0.688617	139.526	0.0541735	0.0373048	-0.090464	29.9562	0	Normalized.Intensity.
VIL1	-1.27232e-05	0.995772	0.820246	0.106748	NA	0.390513	0.0416863	0.0204645	7.59312	0	Normalized.LFQ.intensity.
INTS3	0.0853197	0.123383	0.997141	0.429274	4.98965	0.189462	0.0813312	0.465065	6.86006	0	Normalized.Intensity.
STK39	0.170574	-0.0152216	0.9996	0.445463	2.78626	0.219094	0.0975984	0.684113	4.57993	0	Normalized.Intensity.
KNOP1	4.3115e-10	-0.0010113	1.19399	0.107118	691.799	0	0.107118	0.00952326	32.5194	0	Normalized.LFQ.intensity.
AHCY	4.18044e-09	-0.000886399	1.24924	0.113052	593.034	0	0.113052	-0.00213077	25.9214	0	Normalized.LFQ.intensity.
NCBP1	3.43676e-05	0.840669	1.00001	0.145877	NA	1.38138	0.145877	0.0509928	-3.50879	0	Normalized.LFQ.intensity.
GADD45GIP1	0.0108199	-0.041378	0.999896	0.476552	53.1171	0.315644	0.150421	0.441975	6.63969	0	Normalized.Intensity.
CIRBP	1.91552e-07	-0.0014338	1.48156	0.163864	367.825	0.977217	0.160131	-0.0453309	35.0542	0	Normalized.LFQ.intensity.
GPS1	0.00386646	-0.0011667	1.13654	0.203251	NA	0	0.203251	0.052387	23.9022	0	Normalized.Intensity.
FAM129B	0.189071	-0.00176087	0.995502	0.342582	2.39631	0.624318	0.21388	0.495854	12.6061	0	Normalized.Intensity.
MYO1D	4.25966e-08	-0.00132701	1.75772	0.254376	453.405	0	0.254376	-0.0962309	37.2622	0	Normalized.Intensity.
METTL17	6.0401e-05	-0.00105109	1.28186	0.402682	54.5079	0.694517	0.279669	-0.0328579	15.971	0	Normalized.Intensity.
ANP32A	0.349616	0.336307	0.997164	0.542116	2.45548	0.526881	0.28563	0.606091	2.68501	0	Normalized.LFQ.intensity.
DSP	0.435214	0.46164	1.00008	0.48958	2.69165	0.600302	0.293896	0.594237	-0.0220541	0	Normalized.Intensity.
SENP3	0.141721	-0.000342914	1.06796	0.413736	3.71501	0.715617	0.296077	0.16534	26.0067	0	Normalized.Intensity.
C1QBP	0.212702	-0.000148651	0.988158	0.309997	2.81144	0	0.309997	0.238151	23.6139	0	Normalized.LFQ.intensity.
MRPS36	5.06185e-07	-0.00101703	1.32433	0.404493	987.879	0.843279	0.341101	-0.0197641	31.3872	0	Normalized.Intensity.
ACAD9	0.300126	0.664416	0.999074	0.614963	3.65767	0.559899	0.344317	0.505101	-6.38157	0	Normalized.Intensity.
TOR1AIP1	0.214954	-0.000457915	0.986967	0.365593	3.92516	1.03263	0.365593	0.232982	23.8629	0	Normalized.LFQ.intensity.
LPCAT4	0.126388	-0.000937081	0.993232	0.686025	12.9391	0.56591	0.388228	0.28193	18.0854	0	Normalized.Intensity.
RSBN1L	0.0529065	0.269625	1.00043	0.593022	9.31419	0.786393	0.466348	0.723156	-8.20267	0	Normalized.Intensity.
UPP1	0.119767	-0.000956242	0.996436	0.496944	9.36099	0	0.496944	0.21586	21.1814	0	Normalized.Intensity.
FLII	0.558332	0.608718	1.04787	1.6328	4.3451	0.315615	0.515336	0.613605	-4.08034	0	Normalized.LFQ.intensity.
RNF213	0.225984	-0.000400728	0.982172	0.762489	12.1861	0.744787	0.567892	0.208991	25.0828	0	Normalized.LFQ.intensity.
NDUFS2	0.392708	-0.000883495	0.992475	0.578151	2.72403	1.01294	0.578151	0.571176	12.2702	0	Normalized.LFQ.intensity.
CMBL	0.0992023	-0.00376444	0.989032	0.675037	21.1836	0.886601	0.598488	0.22552	19.8155	0	Normalized.Intensity.
PAK6	0.182972	0.00074352	1.01098	0.636394	7.18664	1.12936	0.636394	0.224751	22.2728	0	Normalized.LFQ.intensity.
MRPL44	0.142026	0.0497916	1.16197	0.646215	6.17238	1.20755	0.646215	0.0815722	32.764	0	Normalized.LFQ.intensity.
CYR61	0.208544	0.922607	1.03393	0.938385	11.2117	0.764234	0.717146	0.0269053	4.5519	0	Normalized.LFQ.intensity.
MRPS12	9.23712e-05	0.00552078	1.63551	0.763753	70.4558	0	0.763753	-0.432222	22.4694	0	Normalized.LFQ.intensity.
GTF2B	70.8262	0.30597	1.18702	9.74898	0.661898	0.0819502	0.798931	0.742296	8.83753	0	Normalized.Intensity.
COG5	0.129946	-0.000766393	1.00832	0.806315	7.29798	0	0.806315	0.433984	11.3985	0	Normalized.LFQ.intensity.
PRKCI	-5.16196e-05	0.999997	0.893404	0.859556	NA	1.37501	0.859556	0.0565088	-11.7385	0	Normalized.LFQ.intensity.
HACD3	1.69422e-08	-0.00154005	1.25582	0.863024	4182.46	1.39512	0.863024	-0.0162444	15.4149	0	Normalized.LFQ.intensity.
MOB2	5.67307e-05	-0.000811672	1.3713	0.910541	150.1	1.20334	0.910541	-0.0891979	22.9664	0	Normalized.Intensity.
ALG3	6.77439e-05	0.00959116	1.32243	0.952608	105.401	0	0.952608	-0.12375	15.5297	0	Normalized.Intensity.
ANKFY1	17.7478	0.150404	1.09943	4.55347	27.5599	0.21112	0.961331	0.546488	17.8628	0	Normalized.Intensity.
SNX9	7.36939e-09	-0.00191688	1.28836	1.04234	20682	0	1.04234	-0.00728241	34.6558	0	Normalized.LFQ.intensity.
TPD52L2	10.9975	0.679877	1.74014	54.5326	186.589	0.0201741	1.10015	0.509717	24.6204	0	Normalized.Intensity.
DDX52	0.398032	-0.0133275	0.992616	1.13002	5.5107	0.985183	1.11328	0.505838	14.8204	0	Normalized.Intensity.
DPP7	10.0312	0.635964	1.0264	4.89993	12.4451	0.229417	1.12413	0.320898	10.4786	0	Normalized.Intensity.
RTN4	0.0922874	-0.00099958	1.00088	1.87801	NA	0.607019	1.13999	0.332872	13.6142	0	Normalized.Intensity.
SGPL1	0.432331	-0.00100913	0.998595	4.463	10.4827	0.264829	1.18193	0.695517	7.52999	0	Normalized.Intensity.
RBMX;RBMXL1	0.223815	0.750931	1.05117	1.8906	16.5105	0.628897	1.18899	0.0748152	12.767	0	Normalized.LFQ.intensity.
SAMSN1	0.0356272	0.00640707	1.00679	2.95111	177.837	0.428503	1.26456	0.0860356	25.7493	0	Normalized.Intensity.
HLA-A - P30455;P30443	0.000148339	-0.000945446	1.1188	1.3361	180.594	0	1.3361	0.109759	16.8857	0	Normalized.LFQ.intensity.
COG7	0.133961	-0.0921091	0.997955	1.34548	8.41327	0	1.34548	0.90939	-9.67181	0	Normalized.Intensity.
POLR3E	0.211337	-0.000853061	0.990025	2.28737	25.0868	0.589002	1.34727	0.347197	17.2437	0	Normalized.Intensity.
ZC3H11A	15.8679	0.111223	1.15828	5.24738	31.1817	0.266407	1.39794	0.637231	16.0252	0	Normalized.Intensity.
CDC5L	0.144999	2.74851e-05	1.00723	1.81803	NA	0.779453	1.41707	0.366544	14.4934	0	Normalized.LFQ.intensity.
ILF3	-0.115907	1.00723	0.799974	1.42241	26.8848	1.40056	1.42241	0.0785895	2.41538	0	Normalized.LFQ.intensity.
TOMM22	-9.15484	1.09648	0.651485	5.19116	10.264	0.275917	1.43233	0.24402	16.26	0	Normalized.Intensity.
CCNB2	0.0797421	0.922964	1.00038	1.56123	51.4309	1.14452	1.56123	0.0992134	-19.1922	0	Normalized.LFQ.intensity.
CAPZA2	0.33777	0.0428124	1.02164	10.2874	NA	0.153253	1.57657	0.664661	6.54194	0	Normalized.Intensity.
CNP	0.000178371	0.0214929	1.35477	2.28887	176.394	0.727851	1.66596	-0.128679	16.2808	0	Normalized.LFQ.intensity.
RPL23	-3.68871e-05	1.00181	0.842097	2.13746	3325.53	0.801927	1.71408	0.0695997	-7.00411	0	Normalized.LFQ.intensity.
THRAP3	8.71687	0.524481	1.0001	3.77876	3.17008	0.491245	1.85629	0.807752	-6.61656	0	Normalized.Intensity.
VBP1	0.000330212	-0.00223886	1.39852	1.87233	216.74	0	1.87233	-0.0333316	33.457	0	Normalized.LFQ.intensity.
LUC7L3	0.000162653	-0.00139116	1.26388	1.8887	262.529	1.60998	1.8887	-0.00786597	25.2595	0	Normalized.LFQ.intensity.
RAB21	0.245628	-0.00137828	1.00189	1.89798	15.8844	1.28224	1.89798	0.30007	20.5693	0	Normalized.LFQ.intensity.
TARBP1	0.102191	-0.00128641	0.987559	3.31027	278.728	0.58589	1.93945	0.0807334	29.905	0	Normalized.Intensity.
FASTKD1	13.4197	-0.00159664	1.34272	6.02682	24.2155	0.345089	2.07979	0.922695	3.71616	0	Normalized.Intensity.
EPB41	6.46531	-0.00198197	1.00005	3.99357	0.0482166	0.533418	2.13024	0.999982	-78.9803	0	Normalized.Intensity.
TRNT1	1.85958e-07	-0.00357479	1.34446	2.23436	7574.31	0	2.23436	-0.0248593	31.492	0	Normalized.Intensity.
PPP1R13L	7.7201	0.230619	0.884994	9.73207	3.21868	0.232271	2.26048	0.642367	7.68263	0	Normalized.Intensity.
FRYL	0.247447	-0.00153468	0.998371	5.29219	35.7309	0.464549	2.45848	0.612411	7.85104	0	Normalized.Intensity.
PFAS	10.099	0.283926	1.01529	11.8624	14.415	0.210177	2.49321	0.640436	11.3082	0	Normalized.Intensity.
ZFC3H1	11.7585	0.830965	1.15016	5.72319	17.0511	0.438083	2.50724	0.364029	5.18673	0	Normalized.Intensity.
SSR1	15.2961	0.358948	1.856	5.19421	23.1166	0.49403	2.56609	0.470258	29.2067	0	Normalized.Intensity.
POLDIP3	0.0449316	-0.00175929	0.994523	2.63396	3387.16	1.09802	2.63396	0.0534105	31.2227	0	Normalized.LFQ.intensity.
ANO6	0.22001	0.818784	0.997421	3.73067	38.639	0.724766	2.70386	0.336678	-13.5721	0	Normalized.LFQ.intensity.
SAFB	7.54891e-09	-0.000439719	1.33879	2.88797	18810.1	0	2.88797	-0.0321052	28.7873	0	Normalized.LFQ.intensity.
CHCHD2;CHCHD2P9	0.711771	0.41554	1.04104	9.9246	49.5024	0.295756	2.93526	0.169478	22.5885	0	Normalized.Intensity.
CRIPT	0.909946	0.607633	1.07777	16.9777	47.4723	0.176705	3.00005	0.513473	4.18165	0	Normalized.Intensity.
SRSF2	0.310077	0.850958	1.00044	3.08457	31.9976	1.56408	3.08457	0.176085	-7.17611	0	Normalized.LFQ.intensity.
EXD2	0.457241	0.000261582	1.0316	3.17742	9.18288	0	3.17742	0.523467	14.2169	0	Normalized.Intensity.
RALB;RALA	0.0573597	-0.0575733	1.00088	8.82912	325.206	0.374752	3.30873	0.306752	13.5415	0	Normalized.Intensity.
AAAS	23.8193	0.178794	1.99602	5.35146	207.43	0.621597	3.32645	0.608874	27.5105	0	Normalized.Intensity.
RPLP0;RPLP0P6	0.0256733	0.794454	1.00003	3.39857	235.345	1.16245	3.39857	0.44199	-22.148	0	Normalized.LFQ.intensity.
TMED9	0.917922	0.196846	1.01855	3.88915	8.74717	0.878327	3.41594	0.367093	17.5603	0	Normalized.LFQ.intensity.
LSM14A	7.58771	0.60473	1.00008	3.49323	3.11027	1.5842	3.49323	0.530058	0.855359	0	Normalized.LFQ.intensity.
GPI	8.47899	0.712006	1.10899	7.54532	10.2885	0.485412	3.66259	0.575435	1.17939	0	Normalized.LFQ.intensity.
FAM111B	7.24979	0.000579498	0.999944	3.66624	0.0105549	1.86321	3.66624	0.999997	-95.9718	0	Normalized.Intensity.
ARFGEF2	1.18493	0.328346	1.16347	14.1505	42.5463	0.26199	3.70728	0.67005	9.32951	0	Normalized.Intensity.
ANAPC7	4.58809	-0.00714454	1.00025	3.77209	0.0955037	0	3.77209	0.999733	-55.5862	0	Normalized.Intensity.
FAM58A	13.8526	1.37354	3.52226	5.90312	22.983	0.640886	3.78323	0.350224	40.0564	0	Normalized.Intensity.
IDH1	0.645573	0.184965	1.19845	3.91651	10.6855	0	3.91651	0.207274	24.3482	0	Normalized.LFQ.intensity.
GCDH	-7.06657e-05	1.00005	0.876544	4.1555	7959.48	0.944506	3.92489	0.0780323	-12.2558	0	Normalized.LFQ.intensity.
MYO1B	0.000148767	-0.00133409	1.50463	10.9647	846.865	0.362815	3.97816	-0.28061	21.1515	0	Normalized.LFQ.intensity.
GTF3C5	10.8612	-0.000456357	1.43737	6.41697	8.20563	0.620309	3.98051	0.88949	8.31438	0	Normalized.Intensity.
ZNF24	6.39318	-0.00196952	1.00003	4.01557	0.0476719	0	4.01557	0.999982	-78.8134	0	Normalized.Intensity.
DNAJC19	0.0775763	0.160911	0.999291	16.4475	3951.22	0.252684	4.15602	0.32727	8.93287	0	Normalized.Intensity.
NOP58	9.76366	0.776983	1.00491	4.76838	16.8465	0.937896	4.47224	0.331577	0.322151	0	Normalized.LFQ.intensity.
NTRK1	12.4457	0.882781	1.05849	5.33985	11.2553	0.840432	4.48778	0.467471	-9.40797	0	Normalized.LFQ.intensity.
PARP1	8.91319	0.984063	1.1968	5.64969	6.50121	0.808321	4.56676	0.30924	0.0463927	0	Normalized.LFQ.intensity.
COPB2	12.1236	0.920763	1.13559	5.56183	11.2673	0.836341	4.65159	0.416153	-3.91283	0	Normalized.LFQ.intensity.
CCDC127	0.426394	-0.00867731	0.982643	11.1213	30.1393	0.426421	4.74235	0.632974	9.51706	0	Normalized.Intensity.
EPHB6	0.000778426	0.997984	0.999861	6.58743	NA	0.728063	4.79606	8.79434e-06	-6.18453	0	Normalized.LFQ.intensity.
CDC73	0.000119256	-0.000846454	1.1174	26.5399	4187.25	0.186897	4.96023	0.109773	17.0975	0	Normalized.Intensity.
ZNF714;ZNF431;ZNF92	13.8697	0.112608	1.01659	5.0594	28.1771	0	5.0594	0.685112	11.8156	0	Normalized.Intensity.
TIMM50	11.0374	0.912333	1.04697	5.33007	11.467	0.952883	5.07894	0.308432	-8.11628	0	Normalized.LFQ.intensity.
WDR5	0.332566	0.731133	1.00357	7.53995	69.0167	0.682117	5.14313	0.318526	-3.31154	0	Normalized.Intensity.
UTP14A	0.000138889	-0.0021047	1.71121	7.23382	696.022	0.718888	5.2003	-0.221897	31.1588	0	Normalized.LFQ.intensity.
HLTF	15.4233	0.0809859	1.30022	6.11654	23.9045	0.861041	5.26659	0.782138	12.4588	0	Normalized.LFQ.intensity.
SRSF4	10.3534	0.894144	1.07989	5.3436	9.47693	0	5.3436	0.293576	-1.69987	0	Normalized.Intensity.
UBA2	38.6517	6.24269	17.7523	5.47825	15508.3	10.1233	5.47825	0.144557	80.7072	0	Normalized.Intensity.
CDC20	17.915	0.205472	1.90949	5.55027	46.4669	0	5.55027	0.620702	25.8893	0	Normalized.Intensity.
HSPA4L	24.0512	0.454545	1.10949	29.5017	53.4801	0.188328	5.556	0.384037	19.0622	0	Normalized.Intensity.
CHD3	17.4073	0.544029	6.25475	5.68191	NA	13.382	5.68191	0.476959	52.9211	0	Normalized.Intensity.
MRPL4	14.4452	0.848791	1.27889	5.68389	21.619	1.41238	5.68389	0.443407	7.58575	0	Normalized.LFQ.intensity.
MRPL13	11.0849	1.05784	1.76913	5.6871	10.6795	6.90233	5.6871	0.283615	22.9256	0	Normalized.Intensity.
PFN1	1.24001	0.280701	1.03862	25.1213	54.8368	0.226403	5.68754	0.610526	10.8999	0	Normalized.LFQ.intensity.
GFPT1	24.4534	0.160707	1.11834	8.81992	11.9	0.649098	5.72499	0.839931	4.93379	0	Normalized.Intensity.
MYL6B	0.301399	0.924064	1.12154	18.5126	187.512	0.316716	5.86325	0.0161233	17.563	0	Normalized.LFQ.intensity.
SNRPF	17.7861	0.354102	1.51119	5.86343	44.7301	2.06305	5.86343	0.541267	21.8803	0	Normalized.LFQ.intensity.
SAR1A	19.2241	0.376691	12.7342	5.90494	107.442	0	5.90494	0.457026	67.5191	0	Normalized.Intensity.
C5orf51	10.7565	1.10109	1.76924	5.95455	15.1149	2.49647	5.95455	0.24742	23.4727	0	Normalized.Intensity.
CAD	7.70991	0.977451	1.12201	6.02372	8.13022	1.57635	6.02372	0.266455	-5.06252	0	Normalized.LFQ.intensity.
LSM5	24.1553	0.269636	1.06464	6.14429	232.421	0	6.14429	0.514969	15.9186	0	Normalized.Intensity.
MYO1F	12.2674	-0.00136958	1.14744	6.14898	8.20751	3.78332	6.14898	0.979201	-11.4637	0	Normalized.LFQ.intensity.
SAE1	12.6806	0.0336606	1.54156	88.3382	332.384	0.069741	6.1608	0.676698	24.164	0	Normalized.Intensity.
TNPO3	10.9403	0.14405	6.25506	9.20736	13.7632	0.674311	6.20862	0.50177	52.9475	0	Normalized.Intensity.
NUCB2	10.6806	-0.00171896	1.27874	6.29478	6.37166	1.58971	6.29478	0.942325	0.010235	0	Normalized.LFQ.intensity.
DPM1	7.43334	0.987756	1.28931	6.36283	6.8495	1.04909	6.36283	0.385937	3.22433	0	Normalized.LFQ.intensity.
RBM25	8.38359	0.741847	0.986356	10.6193	4.46503	0.607171	6.44775	0.725446	-12.9819	0	Normalized.LFQ.intensity.
PSMD7	11.9245	-0.00201073	1.48163	6.55656	11.4604	0.987197	6.47261	0.88034	9.84344	0	Normalized.Intensity.
TMEM205	18.4588	0.51907	1.17112	6.48461	44.5441	0	6.48461	0.278785	21.6502	0	Normalized.Intensity.
MACF1	4.33222	0.945711	1.06928	13.9634	22.171	0.464441	6.48518	0.0606029	8.83847	0	Normalized.LFQ.intensity.
ZNF696	0.282087	-0.00334585	1.06329	6.50291	38.2386	0	6.50291	0.22551	24.986	0	Normalized.LFQ.intensity.
EIF3C;EIF3CL	8.66369	0.850982	1.11743	6.67537	15.0815	1.09685	6.67537	0.345629	2.5878	0	Normalized.LFQ.intensity.
PQBP1	11.8403	-0.00175282	1.33449	6.78981	8.24347	0	6.78981	0.92523	3.27938	0	Normalized.LFQ.intensity.
MRPS33	0.000344786	0.0110621	1.37713	6.9662	325.888	1.49441	6.9662	-0.216071	16.3693	0	Normalized.LFQ.intensity.
POLD3	26.8886	0.190609	1.11935	10.1587	2.18602	0.716801	7.28174	0.752045	9.7572	0	Normalized.Intensity.
RPL22	0.024004	0.980933	0.999368	8.32885	NA	0.906392	7.54921	0.0051071	-20.4941	0	Normalized.LFQ.intensity.
SLC7A1	7.48866	0.852195	1.05282	7.59663	15.7599	2.52218	7.59663	0.256111	1.1728	0	Normalized.Intensity.
SNX6	16.7585	0.169961	1.67179	57.1986	320.108	0.133701	7.64754	0.672566	24.7897	0	Normalized.Intensity.
TPM1	0.73415	0.831322	0.99091	15.7245	96.11	0.493848	7.76553	0.120398	2.1311	0	Normalized.LFQ.intensity.
LNP	0.0866603	-0.00115695	1.00126	7.76958	NA	1.24204	7.76958	0.585545	3.23024	0	Normalized.LFQ.intensity.
NME2;NME2P1	6.28277	1.08907	1.31285	7.849	10.2322	1.47765	7.849	0.159182	8.44451	0	Normalized.LFQ.intensity.
RCC2	0.0134022	0.721205	0.999963	9.06468	NA	0.868247	7.87039	0.221082	-8.04113	0	Normalized.LFQ.intensity.
FBL	0.258779	0.949319	1.03372	7.94017	81.4782	1.26947	7.94017	0.0263796	-0.152285	0	Normalized.LFQ.intensity.
HUWE1	5.35999	1.02556	1.21328	9.63784	10.5376	0.825023	7.95144	0.137046	7.0457	0	Normalized.LFQ.intensity.
TMEM41A	0.683813	-0.000969347	1.07958	12.8647	91.8812	0.620458	7.98202	0.581818	14.5624	0	Normalized.Intensity.
SNRPN;SNRPB	0.000104047	0.188439	1.14919	8.11938	1722.34	0	8.11938	0.0249029	21.4991	0	Normalized.Intensity.
FLNC	7.61324	0.906074	1.61002	8.3597	8.25471	1.14806	8.3597	0.332985	20.342	0	Normalized.Intensity.
KRR1	0.181323	-0.000949404	1.00655	8.36462	87.3717	0	8.36462	0.225297	21.4058	0	Normalized.LFQ.intensity.
AAK1	0.000110319	0.783757	0.989869	8.69586	1884.33	0.983097	8.54887	0.194999	-11.61	0	Normalized.LFQ.intensity.
RUFY1	10.0477	0.693725	1.03534	24.1643	21.5201	0.369011	8.91687	0.852594	-12.4084	0	Normalized.Intensity.
NSUN2	5.73807	0.830066	1.1574	8.91693	3.65983	1.43983	8.91693	0.609221	-3.67218	0	Normalized.LFQ.intensity.
PTPN18	7.04936	-0.00118382	1.07791	36.2293	18.7288	0.24704	8.9501	0.97895	-10.0884	0	Normalized.Intensity.
APEX1	8.02519	56.3745	114.762	8.99704	11.1657	3.81695	8.99704	0.127063	111.003	0	Normalized.Intensity.
SPCS2	8.40365e-05	-0.00213792	1.62704	9.55697	1240.1	0.943894	9.02076	-0.190005	28.8692	0	Normalized.Intensity.
TXN2	10.216	0.348978	1.78078	9.02712	13.1621	0	9.02712	0.526833	25.9132	0	Normalized.Intensity.
NSF	8.40606	-0.0012645	1.18335	10.8715	4.29684	0.838081	9.1112	0.971806	-7.54099	0	Normalized.LFQ.intensity.
NACA	21.8838	0.145054	1.21449	9.12721	3.90125	1.01968	9.12721	0.915217	0.278263	0	Normalized.LFQ.intensity.
SPTLC1	0.000454037	-0.000523432	1.19813	9.16581	451.756	1.28874	9.16581	0.0698703	13.0533	0	Normalized.LFQ.intensity.
RBM14	0.469286	0.739547	1.00997	16.1159	131.597	0.573256	9.2385	0.192161	4.44941	0	Normalized.LFQ.intensity.
LAD1	-14.8719	1.2003	0.925604	17.7098	47.4259	0.523873	9.27768	0.269484	8.70549	0	Normalized.LFQ.intensity.
DNAJB1	16.8299	0.14694	1.40194	9.63144	6.49968	0	9.63144	0.713143	16.3652	0	Normalized.LFQ.intensity.
SRP14	6.88975	0.926386	1.11691	9.67876	3.55746	1.16645	9.67876	0.507098	-9.50381	0	Normalized.Intensity.
SLC16A1	0.152509	0.695443	1.00048	9.8171	111.058	1.30231	9.8171	0.629393	-17.4433	0	Normalized.LFQ.intensity.
DARS	14.2935	0.779292	2.78548	9.83491	13.9845	3.72025	9.83491	0.442255	35.2137	0	Normalized.Intensity.
CTSD	12.1677	0.0231848	4.1228	59.8876	713.403	0.165064	9.88529	0.327179	55.3641	0	Normalized.Intensity.
HNRNPH2	9.96012	0.287728	3.21944	9.91345	2.59745	2.54764	9.91345	0.548625	38.2818	0	Normalized.Intensity.
DCTN2	7.6516	-0.00170436	1.41492	9.93744	1.05935	3.87186	9.93744	0.900082	7.1602	0	Normalized.Intensity.
RDH11	12.7705	0.594062	0.96793	53.2182	114.651	0.189229	10.0704	0.54518	4.59655	0	Normalized.Intensity.
DCTN1	0.0339838	0.343006	0.999955	10.5173	NA	0.998609	10.5026	0.254026	6.38697	0	Normalized.LFQ.intensity.
SNRPA	9.89649	0.218527	0.868238	10.9505	9.54264	1.0038	10.9505	0.543146	12.227	0	Normalized.Intensity.
TPP1	10.5663	0.380183	1.01565	11.1856	22.8406	1.14306	11.1856	0.275512	22.2146	0	Normalized.Intensity.
DDX23	0.000110026	0.788802	1.00251	11.2391	36195.4	1.03859	11.2391	0.00634899	20.3699	0	Normalized.LFQ.intensity.
ULK4	3.25232e-05	-0.00162945	1.56373	21.2304	4644.85	0.53304	11.3167	-0.146181	31.2361	0	Normalized.Intensity.
BLVRB	14.6996	0.347492	1.49316	51.5536	197.49	0.223154	11.5044	0.394557	30.0741	0	Normalized.Intensity.
CORO1A	11.0503	0.128548	1.06878	306.132	284.323	0.0384208	11.7619	0.512379	20.8425	0	Normalized.Intensity.
MRPS21	0.000157241	-0.00137978	1.47813	11.7945	952.31	2.97994	11.7945	-0.217489	22.1456	0	Normalized.LFQ.intensity.
PIP4K2A;PIP4K2B	0.258449	-0.000943175	1.02283	33.6523	NA	0.36151	12.1656	0.305926	18.6536	0	Normalized.Intensity.
NDUFS1	0.603873	-0.010115	0.97474	15.1839	45.4111	0.802835	12.1902	0.520291	16.1881	0	Normalized.LFQ.intensity.
MYL1	0.112263	0.453433	0.999582	36.5971	869.8	0.340966	12.4784	0.265431	4.61728	0	Normalized.LFQ.intensity.
SEC11A	12.0543	0.0182408	1.23472	26.2912	50.3005	0.482005	12.6725	0.485772	26.6335	0	Normalized.Intensity.
SYMPK	7.78528	1.11411	1.60411	12.9377	21.1615	1.27982	12.9377	0.253417	19.1889	0	Normalized.LFQ.intensity.
TRA2A	0.680047	-0.029107	0.942221	17.7183	24.0492	0.741382	13.136	0.837733	2.25219	0	Normalized.Intensity.
KRT18	12.2014	0.764647	1.32908	23.4483	47.8377	0.567612	13.3095	0.576223	9.79602	0	Normalized.LFQ.intensity.
SEC16A	14.1324	0.918061	1.13777	18.1072	44.6503	0.737163	13.3479	0.348728	1.33036	0	Normalized.LFQ.intensity.
TLK1	10.3831	0.0593802	1.12028	13.3716	NA	0	13.3716	0.803478	9.91363	0	Normalized.Intensity.
ZNF8	0.443568	-0.00102571	0.993015	13.5384	46.1159	0	13.5384	0.542569	13.9184	0	Normalized.Intensity.
GPR89B;GPR89A	0.0605195	-0.00204101	0.988456	13.5477	NA	3.719	13.5477	0.0495064	32.0527	0	Normalized.Intensity.
FAR1	4.76938e-08	-0.000200884	1.18109	47.5299	462195	0.28966	13.7675	0.0260099	25.1722	0	Normalized.Intensity.
ILF2	0.862484	0.722397	1.01978	16.4124	18.7438	0.85666	14.0598	0.836312	-18.5162	0	Normalized.LFQ.intensity.
PXN	12.84	0.17342	0.954937	14.0662	74.4322	0	14.0662	0.578651	15.6678	0	Normalized.LFQ.intensity.
ZNF569	7.78935	-0.00152261	1.24644	14.7281	17.3484	0	14.7281	0.961284	-2.22868	0	Normalized.Intensity.
UNC93B1	12.1235	0.663668	1.07731	22.1414	53.4223	0.666636	14.7602	0.664445	0.880283	0	Normalized.Intensity.
HYPK	15.6842	0.0341824	1.2972	19.1483	58.9736	0.773534	14.8119	0.852737	10.2494	0	Normalized.Intensity.
PTGES3	6.36751	0.956606	1.18979	14.8729	22.5009	1.60049	14.8729	0.310052	3.51884	0	Normalized.LFQ.intensity.
EMC1	52.8009	0.64484	2.11642	15.189	20162.4	0	15.189	0.495446	30.1083	0	Normalized.Intensity.
GNG5	0.189598	0.0133928	0.997277	149.1	NA	0.104448	15.5731	0.22183	18.4552	0	Normalized.Intensity.
MRPS11	0.0172458	0.490177	0.999993	15.6733	NA	1.05148	15.6733	0.348316	-2.83617	0	Normalized.LFQ.intensity.
NDUFA10	14.049	0.139842	1.34054	16.3599	133.93	1.00236	16.3599	0.676035	18.9223	0	Normalized.LFQ.intensity.
CALCOCO2	0.76559	-0.001056	1.02095	16.3912	35.3649	0	16.3912	0.582854	15.509	0	Normalized.LFQ.intensity.
TCOF1	0.000171253	0.892666	0.998919	17.027	10077.5	1.07566	17.027	0.0434159	-9.27546	0	Normalized.LFQ.intensity.
ARHGDIA	6.79276	1.39243	2.03586	26.3523	31.8891	0.652276	17.189	0.186318	27.7287	0	Normalized.Intensity.
PLEC	0.927359	0.751326	1.11948	71.5048	NA	0.245966	17.5877	0.172378	15.5613	0	Normalized.LFQ.intensity.
AP1S1	7.99591	-0.00120574	1.13793	31.8052	5.57083	0.553212	17.595	0.97282	-7.22315	0	Normalized.Intensity.
MRPL15	5.95279	1.08738	1.14015	17.6669	23.8374	2.13811	17.6669	0.0794423	-8.14023	0	Normalized.LFQ.intensity.
HSDL2	2.33747	0.421409	1.12093	69.1635	95.091	0.259557	17.9519	0.472068	16.9199	0	Normalized.Intensity.
ASNS	41.5213	0.297243	0.985995	18.0296	NA	0	18.0296	0.631965	11.4115	0	Normalized.LFQ.intensity.
SRFBP1	13.3319	1.54536	2.10761	18.1066	70.9253	4.71063	18.1066	0.0671086	36.3069	0	Normalized.Intensity.
WFS1	8.80572	0.665588	1.14849	30.437	5.189	0.597072	18.1731	0.830863	-4.91219	0	Normalized.Intensity.
DERL2	0.680642	0.644791	1.03046	28.1184	74.3701	0.647161	18.1971	0.543278	-1.37348	0	Normalized.Intensity.
TMEM41B	12.4341	0.816464	0.997553	18.3245	34.9724	1.23029	18.3245	0.436427	-5.47602	0	Normalized.LFQ.intensity.
GOLGA4	10.6647	0.817499	2.40933	87.2491	232.204	0.210526	18.3682	0.376276	36.2892	0	Normalized.Intensity.
DIMT1	0.000103631	-0.00182963	1.7151	18.6069	2079.49	1.54187	18.6069	-0.238246	29.1381	0	Normalized.LFQ.intensity.
XPNPEP1	1.23367	-0.00208984	1.52563	18.8937	44.403	0	18.8937	0.506854	26.9814	0	Normalized.LFQ.intensity.
MRPL27	3.63289	0.831716	2.00705	19.1353	22.4809	1.17707	19.1353	0.538512	23.591	0	Normalized.Intensity.
MRPL46	10.2963	0.965993	1.36406	19.2079	40.8258	1.53133	19.2079	0.203295	18.6665	0	Normalized.Intensity.
ARL1	10.3379	0.87314	1.63814	67.0767	243.148	0.286796	19.2373	0.337197	25.1381	0	Normalized.Intensity.
CDK17	-0.000228093	1.00002	0.821026	19.2707	29073.1	1.09927	19.2707	0.0960189	-7.59459	0	Normalized.LFQ.intensity.
AP2B1	6.75924	1.00852	1.21066	19.3245	12.6288	1.40727	19.3245	0.487717	-5.50288	0	Normalized.LFQ.intensity.
PIGS	12.0239	-0.00128666	1.14335	19.4356	13.5528	3.85003	19.4356	0.988325	-14.5473	0	Normalized.Intensity.
NDUFAF4	0.263154	0.004141	1.05675	31.7195	NA	0.614563	19.4937	0.185184	24.576	0	Normalized.Intensity.
RFC3	-0.000137338	0.988571	0.819721	31.9255	NA	0.615314	19.6442	0.0372716	2.72563	0	Normalized.LFQ.intensity.
DECR1	11.3833	-0.00230084	1.3568	198.316	686.186	0.0999701	19.8257	0.4572	30.9709	0	Normalized.Intensity.
ANKRD28	13.6481	0.779602	1.08827	19.8266	58.7858	0	19.8266	0.613308	-2.33047	0	Normalized.Intensity.
FAM49B	2.62909	0.177812	1.58083	45.3452	60.3957	0.453507	20.5643	0.293283	28.3972	0	Normalized.Intensity.
RPS13	-0.03671	0.994336	0.993537	20.7359	NA	1.37971	20.7359	4.23236e-06	-11.8476	0	Normalized.LFQ.intensity.
GLUD1	9.07932	0.319645	1.1476	34.2763	55.323	0.612309	20.9877	0.58673	16.4873	0	Normalized.Intensity.
PFDN5	32.0243	0.0787144	0.936149	72.829	1090.64	0.288328	20.9987	0.775802	9.9964	0	Normalized.Intensity.
UFD1L	6.62916	-0.00314864	1.92397	127.426	273.902	0.167593	21.3556	0.781825	23.715	0	Normalized.Intensity.
PPIA	15.3525	0.643349	0.957707	57.438	311.081	0.378634	21.748	0.471612	4.13072	0	Normalized.LFQ.intensity.
ANP32B	10.1537	0.652737	1.15148	25.6528	19.8164	0.850836	21.8264	0.777628	-1.19733	0	Normalized.LFQ.intensity.
SRSF3	0.201293	0.503485	1.00522	22.3796	112.468	1.01353	22.3796	0.58465	-5.82015	0	Normalized.LFQ.intensity.
UQCC2	0.930417	-0.00188788	1.09501	22.4568	46.9648	0	22.4568	0.568952	18.3887	0	Normalized.LFQ.intensity.
DRG1	7.12684	0.00017411	1.15138	34.6571	41.6438	0.650102	22.5306	0.46376	26.8008	0	Normalized.Intensity.
MRPS2	5.43892	1.09429	1.23009	22.8355	25.412	2.33695	22.8355	0.158271	1.57453	0	Normalized.LFQ.intensity.
TMEM245	6.3883	0.49452	0.880219	39.9479	34.236	0.572344	22.864	0.77732	-5.04376	0	Normalized.Intensity.
FAM98B	9.62317	0.326647	1.42353	34.2415	107.248	0.669482	22.9241	0.420601	27.6286	0	Normalized.Intensity.
RPS27	5.87713	0.925814	1.02899	23.8411	18.5421	0.997806	23.7888	0.609324	-22.3878	0	Normalized.LFQ.intensity.
DNAJB12	10.0049	0.644043	1.34428	59.0466	125.626	0.409674	24.1899	0.733065	8.40494	0	Normalized.Intensity.
COPG1	0.822153	0.772718	1.00314	32.1136	25.8986	0.772031	24.7927	0.886902	-26.5373	0	Normalized.LFQ.intensity.
CYB5B	1.13681	-0.014851	1.1629	37.1074	107.157	0.67271	24.9625	0.52493	22.5452	0	Normalized.Intensity.
POLR1C	7.09911	0.904563	2.08503	25.1582	38.8023	5.83815	25.1582	0.521817	24.7001	0	Normalized.Intensity.
TRIM56	8.56391	0.911686	1.16762	27.7537	12.7011	0.919001	25.5057	0.683608	-9.05302	0	Normalized.LFQ.intensity.
BOLA2	12.9955	0.150637	3.42122	63.8246	292.771	0.4004	25.5554	0.343764	51.1616	0	Normalized.Intensity.
FAF2	-0.243669	0.986669	0.585057	28.686	591.94	0.89758	25.748	0.0904523	15.0727	0	Normalized.Intensity.
ALDH18A1	10.6557	0.84623	7.41881	25.9426	83.6357	1.37741	25.9426	0.53348	55.2536	0	Normalized.Intensity.
TRIO	12.3682	0.674051	6.42368	26.2801	66.3337	2.94493	26.2801	0.574375	51.3984	0	Normalized.Intensity.
ITGB1	0.907008	0.00332612	1.23615	36.0498	87.7681	0.734623	26.483	0.403665	24.809	0	Normalized.Intensity.
ACTR3	2.95398	1.29866	1.57778	27.476	70.9957	0.965545	26.5294	0.117383	17.2423	0	Normalized.LFQ.intensity.
NXF1	0.276947	-0.00406777	1.0319	26.648	170.142	0	26.648	0.250988	22.7662	0	Normalized.LFQ.intensity.
APLNR	15.6226	0.38378	0.893382	58.4312	340.471	0.456451	26.6709	0.635354	6.80588	0	Normalized.Intensity.
RBM27	0.10483	-0.0761245	0.995668	38.995	754.881	0.686202	26.7584	0.23212	18.3392	0	Normalized.LFQ.intensity.
SEC62	-0.964361	1.1167	0.811612	26.8618	56.8776	1.13587	26.8618	0.212815	4.91381	0	Normalized.Intensity.
AKR1C1	9.52863	0.795663	1.19681	52.4552	78.0879	0.51676	27.1067	0.517457	6.8389	0	Normalized.LFQ.intensity.
ENOPH1	10.9623	0.841035	1.50549	59.9559	150.766	0.452688	27.1413	0.459525	18.0267	0	Normalized.Intensity.
SLC39A7	4.12561	0.814377	0.997411	28.3918	12.9879	0.960141	27.2602	0.661038	-14.2471	0	Normalized.LFQ.intensity.
TMA16	0.380106	-0.00400979	1.04423	27.266	160.789	0	27.266	0.226173	26.4576	0	Normalized.LFQ.intensity.
CS	2.41942	0.853886	3.16444	39.3816	64.1696	0.696736	27.4386	0.341417	42.5566	0	Normalized.Intensity.
CNPY2	10.5193	3.47144	12.9823	27.4514	49.7626	8.70383	27.4514	0.365548	67.9538	0	Normalized.Intensity.
PPP1CA;PPP1CC;PPP1CB	9.71483	0.883718	1.38945	59.1252	123.499	0.466071	27.5566	0.353992	17.0485	0	Normalized.Intensity.
IQGAP1	5.53704	1.048	1.31841	27.7953	16.5455	1.34812	27.7953	0.411487	2.0718	0	Normalized.LFQ.intensity.
ARFGAP2	9.10674	0.017278	1.4788	110.068	139.131	0.254542	28.0169	0.772419	18.7792	0	Normalized.Intensity.
CLIC4	5.97379	5.76622	15.3858	28.0247	50.3319	3.83054	28.0247	0.245044	73.294	0	Normalized.Intensity.
HARS	-1.54905	3.2255	1.18699	105.812	276.869	0.266013	28.1475	0.307701	41.5891	0	Normalized.Intensity.
FAM167A	59.5638	2.23145	15.7926	28.7122	32.6296	11.8106	28.7122	0.495592	69.8884	0	Normalized.Intensity.
RNH1	7.68514	2.47517	4.77976	29.4088	16.4194	2.95401	29.4088	0.283984	45.787	0	Normalized.Intensity.
NUP214	0.427292	-0.0307107	0.956596	29.5671	156.191	0	29.5671	0.296012	22.8965	0	Normalized.Intensity.
MTHFD1	10.2576	1.12333	2.05575	60.13	130.95	0.495243	29.779	0.382453	26.9988	0	Normalized.LFQ.intensity.
MRC2	91.3964	1.00067	3.77577	29.7894	2.6539	0	29.7894	0.509087	39.9763	0	Normalized.Intensity.
OLA1	1.2523	-0.0078891	1.66429	30.1952	71.1793	0	30.1952	0.456863	31.3753	0	Normalized.Intensity.
NPM1	3.05576	0.668552	1.04785	44.3425	37.7109	0.682273	30.2537	0.673996	-1.27742	0	Normalized.LFQ.intensity.
KTN1	6.4319	1.0916	1.57309	30.3845	15.2285	1.7056	30.3845	0.401515	12.9291	0	Normalized.LFQ.intensity.
MRPL24	0.157057	0.00732987	1.00638	83.1655	1985.27	0.366274	30.4614	0.371638	11.8661	0	Normalized.Intensity.
PAFAH1B3	1.09008	0.0978205	1.09999	30.4766	229.105	0	30.4766	0.276081	25.3842	0	Normalized.Intensity.
CD44	11.7745	0.210954	1.42434	31.1993	31.3253	0.978611	30.532	0.80101	13.5966	0	Normalized.Intensity.
PAF1	7.02247	0.32999	3.66096	30.5415	14.5225	2.02377	30.5415	0.552113	42.2891	0	Normalized.Intensity.
HMGB1	7.40236	0.809797	1.10033	30.9943	13.5605	1.18633	30.9943	0.482008	0.949812	0	Normalized.LFQ.intensity.
COPZ1	34.978	0.206415	1.59835	47.6168	5978.88	0.651816	31.0374	0.701047	22.2205	0	Normalized.Intensity.
ETFA	11.6096	0.283081	2.1343	90.035	222.428	0.344812	31.0452	0.537663	32.9992	0	Normalized.Intensity.
AARS	11.5478	0.210632	1.66527	37.5264	179.086	0.834284	31.3077	0.724941	21.6084	0	Normalized.LFQ.intensity.
CYC1	0.6868	0.477624	1.00291	34.6571	47.7211	0.903745	31.3212	0.785329	-5.75587	0	Normalized.LFQ.intensity.
ITGB4	49.8884	0.369474	3.74552	31.7229	58.4316	1.55982	31.7229	0.577211	41.9897	0	Normalized.Intensity.
PFDN6	9.55436	0.220179	0.996187	89.3413	188.856	0.356076	31.8123	0.866545	1.84317	0	Normalized.Intensity.
PAICS	8.8886	0.889606	1.38363	60.8449	81.9908	0.527385	32.0887	0.393725	15.0895	0	Normalized.LFQ.intensity.
TBCA	14.2764	0.758465	2.21941	57.6005	285.513	0.557387	32.1058	0.389465	34.5251	0	Normalized.LFQ.intensity.
RBM39	-0.000134555	0.999927	0.851945	32.2306	NA	1.2011	32.2306	0.0816241	-9.37653	0	Normalized.LFQ.intensity.
MRPL50	10.0116	0.284001	1.32749	32.8156	52.9017	1.40541	32.8156	0.70621	15.771	0	Normalized.LFQ.intensity.
PRKAR2A	2.45799	0.934484	0.991705	32.874	41.7173	1.57092	32.874	0.32538	-22.912	0	Normalized.LFQ.intensity.
PPM1F	30.9532	0.176318	7.63249	57.9245	25368.6	0.569655	32.997	0.491153	58.9453	0	Normalized.Intensity.
PABPC1;PABPC3	-1.43455e-07	1.00001	0.959668	33.0532	NA	1.82686	33.0532	0.0316098	-23.7757	0	Normalized.LFQ.intensity.
GSTP1	12.3611	0.915762	2.19835	56.0345	183.025	0.597061	33.456	0.460983	29.8212	0	Normalized.LFQ.intensity.
ECM29	8.28996	1.22874	3.19719	33.5049	58.803	1.41713	33.5049	0.262843	44.3978	0	Normalized.Intensity.
PRDX6	13.0048	0.760706	2.28509	59.3926	245.168	0.564263	33.513	0.441601	33.4119	0	Normalized.LFQ.intensity.
EEF1A2	22.0801	0.52773	4.22956	69.5873	957.194	0.48613	33.8285	0.458455	48.9943	0	Normalized.Intensity.
MYO9B	8.0942	-0.0010837	1.06748	34.2081	19.1846	0	34.2081	0.964781	-5.64838	0	Normalized.Intensity.
ALDOA	10.9465	0.967453	1.63531	58.1959	138.52	0.590468	34.3628	0.370794	21.4168	0	Normalized.LFQ.intensity.
CSE1L	5.5504	0.870793	1.1183	34.4916	17.1615	1.49011	34.4916	0.582228	-5.33181	0	Normalized.LFQ.intensity.
TOMM40	10.2274	-0.000144436	2.23053	64.1918	202.753	0.537962	34.5328	0.451099	40.1417	0	Normalized.Intensity.
CHEK1	2.65961e-05	0.878946	0.999988	38.4408	NA	0.899138	34.5636	0.0481893	-7.93906	0	Normalized.LFQ.intensity.
ZNF768	0.128656	-0.00142581	1.00658	43.7845	NA	0.801735	35.1036	0.420719	9.61907	0	Normalized.Intensity.
CDC37	8.34934	0.584074	1.37755	35.867	69.4264	1.25673	35.867	0.71262	10.8665	0	Normalized.LFQ.intensity.
IDH2	1.45032	0.693735	2.68866	94.7077	227.936	0.382172	36.1946	0.317173	40.6106	0	Normalized.Intensity.
NUP50	6.8606	-0.00191674	1.58449	40.8803	80.2633	0.891712	36.4535	0.91191	10.7366	0	Normalized.Intensity.
ZW10	8.42573	0.212705	1.16298	36.4935	68.7741	1.2515	36.4935	0.492171	18.7562	0	Normalized.LFQ.intensity.
SOD1	10.6188	0.473479	1.95992	83.3745	183.65	0.444017	37.0197	0.53477	29.4361	0	Normalized.LFQ.intensity.
B2M	47.4825	0.146859	0.882571	44.1257	13922.3	0.852135	37.601	0.56447	16.0802	0	Normalized.Intensity.
ANP32E	0.356756	-0.0706198	0.985107	65.9793	134.281	0.570165	37.619	0.877739	-3.61501	0	Normalized.LFQ.intensity.
CHMP4B	6.25805	1.06001	1.55427	37.6952	44.4366	1.45264	37.6952	0.3975	14.2257	0	Normalized.LFQ.intensity.
UBA1	7.53619	1.03365	1.29019	59.5238	92.7075	0.633632	37.7162	0.29057	7.38959	0	Normalized.LFQ.intensity.
CTSB	8.05864	0.819469	1.01896	38.2519	23.1483	1.0644	38.2519	0.912955	-26.7479	0	Normalized.LFQ.intensity.
PPME1	7.95855	0.339674	3.6313	38.3913	171.526	2.32216	38.3913	0.383694	48.9078	0	Normalized.Intensity.
NAP1L4	10.17	0.694983	1.10621	38.4867	66.3847	1.28207	38.4867	0.803567	-5.05245	0	Normalized.LFQ.intensity.
EIF2S1	15.4864	0.236805	1.24489	38.5732	14574.9	1.23341	38.5732	0.597962	20.5035	0	Normalized.LFQ.intensity.
EIF2S3;EIF2S3L	7.82301	1.2813	2.37129	38.7956	89.7606	3.82451	38.7956	0.191183	37.9732	0	Normalized.Intensity.
FSCN1	9.42483	0.926327	1.74921	68.0857	150.201	0.574168	39.0926	0.515266	19.7847	0	Normalized.LFQ.intensity.
ATP1B3	27.5023	0.109408	1.82858	91.773	651.633	0.427197	39.2051	0.797273	21.0658	0	Normalized.Intensity.
STRAP	2.57554	0.654004	2.20439	39.2098	65.5103	1.58233	39.2098	0.480153	30.0892	0	Normalized.Intensity.
PPP4C	12.1614	0.825639	0.989104	172.707	515.261	0.227154	39.231	0.358574	-3.43863	0	Normalized.Intensity.
HCCS	6.73766	0.910316	1.60444	90.5712	72.8225	0.435297	39.4254	0.267797	25.5688	0	Normalized.Intensity.
HLA-C;HLA-H	0.522937	0.690782	0.98785	42.1763	81.0096	0.935405	39.4519	0.730827	-14.9584	0	Normalized.LFQ.intensity.
XRCC6	2.88849	1.05624	1.17696	39.6686	88.0346	1.65411	39.6686	0.131589	1.45746	0	Normalized.LFQ.intensity.
EXOC8	-11.6552	1.11078	0.706006	58.1603	133.063	0.684713	39.8231	0.402409	11.2076	0	Normalized.Intensity.
ATP1A1	8.8824	0.899057	1.07697	39.8427	50.7843	1.29074	39.8427	0.724772	-16.1706	0	Normalized.LFQ.intensity.
TIMM23;TIMM23B	0.0999494	0.456924	1.0005	47.6953	794.348	0.837266	39.9337	0.571508	-7.84156	0	Normalized.Intensity.
FLAD1	0.132164	0.963252	1.00297	39.9606	1592.63	1.05292	39.9606	0.00612427	-5.3158	0	Normalized.LFQ.intensity.
GAPDH	11.3158	0.653466	1.89191	64.1271	202.031	0.628139	40.2808	0.523863	26.9113	0	Normalized.LFQ.intensity.
HLA-A - P16188;P30447;P13746;P05534;P04439;Q09160	8.79203	0.881427	1.1235	86.3661	195.202	0.471988	40.7638	0.240685	8.11411	0	Normalized.Intensity.
CFL1	10.4006	0.927682	2.03235	67.4397	208.059	0.604481	40.766	0.436943	27.9625	0	Normalized.LFQ.intensity.
CHD4	1.58647	0.691545	1.10794	40.9767	52.6442	1.06557	40.9767	0.688426	-1.66505	0	Normalized.LFQ.intensity.
DNAJC8	21.0303	0.564996	1.82943	41.0741	76.6118	0	41.0741	0.289199	39.0554	0	Normalized.Intensity.
DDOST	0.229499	0.626581	0.998498	41.4175	433.718	1.72506	41.4175	0.577299	-10.5451	0	Normalized.LFQ.intensity.
FABP5	21.6592	0.880559	9.17361	59.9679	2022.18	0.691996	41.4976	0.373077	66.6876	0	Normalized.Intensity.
ACSL4	7.88082	1.09431	1.87684	66.8548	194.586	0.624154	41.7277	0.306765	26.7049	0	Normalized.Intensity.
TGOLN2	49.517	0.279132	1.60442	42.4607	7391.29	1.17608	42.4607	0.752528	18.9996	0	Normalized.Intensity.
HINT1	13.012	0.552576	1.1736	61.4685	278.749	0.691576	42.5101	0.728667	6.46673	0	Normalized.LFQ.intensity.
FHOD1	8.75361	0.215334	1.12672	927.027	793.899	0.0459907	42.6346	0.639882	14.3986	0	Normalized.Intensity.
LGALS1	9.17569	0.815047	1.65039	59.3587	80.2443	0.718711	42.6618	0.502499	20.5747	0	Normalized.LFQ.intensity.
ALYREF	0.381164	0.966766	1.12747	42.7207	375.567	1.07824	42.7207	0.0219021	14.9681	0	Normalized.LFQ.intensity.
HINT2	46.3919	0.696732	4.13777	42.7706	6882.39	0	42.7706	0.475088	47.0798	0	Normalized.Intensity.
MARCKS	10.7373	0.782725	2.23781	55.8433	226.074	0.770083	43.004	0.484733	31.2268	0	Normalized.Intensity.
ATIC	12.2971	1.00809	2.4643	57.1103	198.24	0.755548	43.1496	0.436045	33.0103	0	Normalized.LFQ.intensity.
MRPL53	26.4152	0.0863993	3.04635	43.3674	318.354	4.14265	43.3674	0.341698	49.3497	0	Normalized.Intensity.
COX6B1	15.3165	0.817009	1.26514	58.4671	366.162	0.743901	43.4937	0.329564	15.8807	0	Normalized.LFQ.intensity.
DLGAP5	0.524444	0.438569	0.991679	43.783	114.529	0	43.783	0.615775	0.997452	0	Normalized.Intensity.
ARHGDIB	6.20657	-0.00173942	1.19677	45.0215	70.3225	0.975053	43.8983	0.901515	6.92247	0	Normalized.LFQ.intensity.
PDS5A	1.31147	0.471991	1.03157	43.9178	76.7232	0	43.9178	0.565336	7.8864	0	Normalized.LFQ.intensity.
VGF	9.10208	0.71707	1.0007	44.3117	110.174	0	44.3117	0.422758	3.93123	0	Normalized.Intensity.
MCM3	6.07621	-0.00227029	1.45877	44.6079	83.163	2.30458	44.6079	0.848683	14.8626	0	Normalized.LFQ.intensity.
ESD	21.7756	0.307575	2.41316	69.7011	602.351	0.64315	44.8282	0.504592	36.0624	0	Normalized.Intensity.
SEC13	6.71118	0.910716	1.07644	45.3106	43.4093	1.12284	45.3106	0.513156	-9.16733	0	Normalized.LFQ.intensity.
CACYBP	6.34035	0.895258	1.264	61.7088	152.103	0.737393	45.5037	0.241148	16.1069	0	Normalized.LFQ.intensity.
SUPT5H	10.4908	1.91021	3.30256	45.8026	264.245	2.91547	45.8026	0.317359	36.7414	0	Normalized.Intensity.
CCT6A	12.2593	0.744267	1.51515	58.796	128.521	0.787928	46.327	0.581455	16.2923	0	Normalized.LFQ.intensity.
EEF2	5.16711	1.13703	1.53012	46.5548	123.637	1.25536	46.5548	0.255262	16.2824	0	Normalized.LFQ.intensity.
TPP2	42.4372	0.155373	1.63305	55.7184	251921	0.842123	46.9217	0.822236	17.1825	0	Normalized.Intensity.
FGFR4	0.0807253	0.00641631	0.99771	47.3071	1040.01	1.07986	47.3071	0.229024	16.0721	0	Normalized.Intensity.
SF3A1	34.852	0.356822	1.23034	47.3444	12614.8	1.38328	47.3444	0.615265	17.2793	0	Normalized.LFQ.intensity.
TUBB4A	8.93528	0.944304	1.1864	60.0599	89.7481	0.800495	48.0777	0.211889	10.1848	0	Normalized.LFQ.intensity.
UBAP2L	9.96006	0.893048	1.04014	56.1048	68.8544	0.857268	48.0969	0.485986	-10.0789	0	Normalized.LFQ.intensity.
S100A11	28.0423	0.346057	1.93904	77.368	NA	0.625977	48.4306	0.517825	29.8885	0	Normalized.LFQ.intensity.
AKAP8L	31.9701	0.0913461	1.20812	67.5533	7438.58	0.717383	48.4616	0.502938	25.8697	0	Normalized.Intensity.
IST1	18.1593	0.010087	1.70933	48.4709	268.686	0	48.4709	0.407251	36.9628	0	Normalized.Intensity.
TRAP1	7.51961	1.01732	1.33775	51.8001	81.4016	0.944806	48.941	0.433293	5.75341	0	Normalized.LFQ.intensity.
ZYX	9.49324	2.29922	5.15715	49.1352	303.468	1.26788	49.1352	0.331381	49.1121	0	Normalized.Intensity.
DUT	6.27211	0.874706	1.14213	117.207	92.3183	0.422781	49.5531	0.362971	4.50912	0	Normalized.LFQ.intensity.
MAP3K15	0.000117874	-0.00111909	1.44815	49.9602	6973.87	0	49.9602	-0.0803847	28.3771	0	Normalized.Intensity.
OTUB1	10.3912	0.274299	1.46225	110.046	164.571	0.45679	50.2677	0.622448	21.4142	0	Normalized.Intensity.
LONP1	7.19262	1.28525	1.53729	50.3097	137.215	1.55439	50.3097	0.0935922	19.4203	0	Normalized.LFQ.intensity.
GRSF1	12.971	0.562221	2.92074	62.0162	259.53	0.823095	51.0453	0.619678	34.9886	0	Normalized.Intensity.
LUC7L2	0.35727	0.716412	0.988942	51.2271	232.698	1.36627	51.2271	0.475705	-9.40131	0	Normalized.LFQ.intensity.
OPA1	-5.07242e-05	0.999871	0.903176	61.6525	254935	0.833093	51.3623	0.0596209	-13.9803	0	Normalized.LFQ.intensity.
YWHAB	9.29693	0.884942	1.18825	55.404	59.857	0.92764	51.395	0.503791	2.27265	0	Normalized.LFQ.intensity.
RPS15	7.64886	1.03046	1.2844	51.4348	73.4689	1.74645	51.4348	0.29278	7.12704	0	Normalized.LFQ.intensity.
SLC25A12	0.986667	0.166247	1.55891	80.2154	158.555	0.643332	51.6051	0.567216	23.2492	0	Normalized.Intensity.
PGK1	12.2951	0.907159	1.88116	57.1645	154.146	0.904551	51.7082	0.444728	25.4674	0	Normalized.LFQ.intensity.
EPHB1	2.39219	0.987003	1.12934	81.6521	115.925	0.633628	51.7371	0.418375	-9.68839	0	Normalized.LFQ.intensity.
DBNL	8.40587	3.2035	8.02852	92.3153	92.2783	0.562176	51.8974	0.3662	56.3598	0	Normalized.Intensity.
ARCN1	8.19313	1.35501	1.60408	51.9139	105.663	1.2242	51.9139	0.191851	11.8032	0	Normalized.LFQ.intensity.
PHYKPL	20.9134	-0.00787757	0.739474	51.922	1340.08	0	51.922	0.620441	14.0807	0	Normalized.Intensity.
PDIA4	7.01566	0.939966	1.19097	52.1021	99.93	1.06204	52.1021	0.443836	0.958586	0	Normalized.LFQ.intensity.
WARS	7.62551	0.98548	1.67223	70.6011	125.704	0.740189	52.2582	0.522918	16.119	0	Normalized.LFQ.intensity.
EDC4	15.6457	0.333732	1.02754	52.3412	260.54	1.47917	52.3412	0.531298	16.2282	0	Normalized.LFQ.intensity.
RUVBL1	7.7907	0.98636	1.24951	52.5473	91.9609	1.30477	52.5473	0.354684	5.20135	0	Normalized.LFQ.intensity.
PKM	8.68376	1.00134	1.69775	72.5757	149.924	0.724727	52.5976	0.312695	24.3114	0	Normalized.LFQ.intensity.
ISOC2	10.8485	1.04558	1.96499	52.6747	169.048	1.15048	52.6747	0.32752	28.8791	0	Normalized.Intensity.
RAB6A;RAB6B	13.2358	0.820387	1.07809	52.7276	132.071	1.67395	52.7276	0.665707	-6.67249	0	Normalized.LFQ.intensity.
CCNE1	6.59092e-05	0.770322	0.999592	90.3588	NA	0.585511	52.9061	0.114063	-4.76311	0	Normalized.LFQ.intensity.
HDGFRP2	16.5048	0.478978	1.56925	53.0446	401.27	1.25418	53.0446	0.76775	14.7332	0	Normalized.Intensity.
SCAMP3	7.43476	0.917555	1.1536	56.1806	47.202	0.944484	53.0617	0.517702	-2.76612	0	Normalized.LFQ.intensity.
CANX	10.9382	0.818777	1.15766	53.1765	80.9977	1.52123	53.1765	0.728598	-4.43733	0	Normalized.LFQ.intensity.
VASP	10.1786	1.0414	1.43272	54.4806	94.4456	0.977684	53.2648	0.385127	11.241	0	Normalized.LFQ.intensity.
SLC7A5	12.5918	0.859134	1.03031	53.3286	114.264	1.20009	53.3286	0.821181	-21.556	0	Normalized.LFQ.intensity.
MAPRE1	4.30036	0.918809	1.15648	53.3488	51.159	1.33202	53.3488	0.253674	6.90575	0	Normalized.LFQ.intensity.
HLA-B - P18463;Q29940;P30493;P30492	12.2148	0.772296	1.00537	60.9323	121.736	0.879033	53.5615	0.822849	-16.1079	0	Normalized.LFQ.intensity.
TPI1	9.00013	0.674256	1.34107	91.3831	74.5834	0.587013	53.6431	0.701824	8.13839	0	Normalized.LFQ.intensity.
CAP1	10.7138	1.18714	1.60246	53.7101	149.402	0	53.7101	0.234827	18.7417	0	Normalized.LFQ.intensity.
TXNDC12	9.09128	0.422856	3.49161	93.1726	93.4118	0.577227	53.7818	0.30846	50.441	0	Normalized.Intensity.
PSMC4	7.65694	1.06609	1.33637	53.9563	71.5587	1.30277	53.9563	0.331424	6.64638	0	Normalized.LFQ.intensity.
NAMPT	14.0424	0.748477	1.59809	54.0384	237.07	0	54.0384	0.335943	27.1566	0	Normalized.Intensity.
FHL2	0.972988	0.422488	2.74311	54.095	820.068	1.66728	54.095	0.298128	41.1384	0	Normalized.Intensity.
YWHAE	16.9131	0.814295	1.02791	54.2808	218.457	1.58571	54.2808	0.775289	-14.992	0	Normalized.LFQ.intensity.
MCM4	9.22515	0.976201	1.30781	54.2959	96.2693	1.31081	54.2959	0.528262	3.02079	0	Normalized.LFQ.intensity.
CPT2	28.1486	0.176083	2.06806	54.3321	8635.1	0	54.3321	0.595933	31.9182	0	Normalized.Intensity.
STMN2	6.87596	0.796411	1.43222	88.4881	54.1746	0.615463	54.4612	0.481761	15.6499	0	Normalized.Intensity.
CHCHD3	10.5007	0.912769	1.01854	54.5788	81.9665	1.95885	54.5788	0.30023	-8.88778	0	Normalized.LFQ.intensity.
TUBA4A	0.112995	0.898031	1.00211	66.1461	2155.37	0.825415	54.5979	0.0186356	0.863636	0	Normalized.LFQ.intensity.
CNDP2	17.5916	0.820399	2.8662	54.6285	425.531	1.36535	54.6285	0.547413	35.0588	0	Normalized.Intensity.
MCM6	9.83127	1.08342	1.33605	54.7812	95.5671	1.14675	54.7812	0.366393	4.0832	0	Normalized.LFQ.intensity.
RNF114	10.1805	0.374941	1.52548	112.188	228.878	0.489337	54.8979	0.505192	24.1115	0	Normalized.Intensity.
SRP19	6.95718	1.07287	1.28115	55.0361	60.1428	1.3567	55.0361	0.247456	5.5819	0	Normalized.LFQ.intensity.
PCNA	12.1704	0.913025	1.11646	60.5191	228.321	0.909404	55.0363	0.520318	-5.46715	0	Normalized.LFQ.intensity.
RPLP2	8.79315	1.12688	1.29436	55.0405	93.4931	2.38968	55.0405	0.126441	9.13283	0	Normalized.LFQ.intensity.
PSME1	50.8606	0.218706	2.00531	55.2089	5.86221	2.09792	55.2089	0.598704	30.7836	0	Normalized.Intensity.
BCAP31	9.22172	1.21799	1.44214	55.4199	107.278	1.24743	55.4199	0.133222	13.8434	0	Normalized.LFQ.intensity.
EFTUD2	12.0418	1.11023	1.67206	55.4428	248.123	1.68667	55.4428	0.152967	28.9589	0	Normalized.Intensity.
UQCRC1	15.8618	0.78241	1.25622	55.4831	233.47	1.29566	55.4831	0.623096	5.96861	0	Normalized.LFQ.intensity.
TMCO1	31.1187	0.511077	1.44499	55.4936	12820.5	1.7126	55.4936	0.582841	19.6979	0	Normalized.Intensity.
ACTR1A	10.6144	0.854696	1.137	55.5203	85.0002	1.56977	55.5203	0.589051	-2.0811	0	Normalized.LFQ.intensity.
GTSF1	6.95492	1.03775	1.58707	80.6948	115.014	0.688206	55.5347	0.28753	20.7605	0	Normalized.Intensity.
BSG	14.0342	0.689776	0.964424	55.7979	172.115	1.44138	55.7979	0.725476	-8.0687	0	Normalized.LFQ.intensity.
SF3A3	-4.05348	1.03102	0.9089	55.8207	85.8	1.3487	55.8207	0.175508	-1.36645	0	Normalized.LFQ.intensity.
RHOA	20.9141	0.623839	1.48984	55.9668	863.162	1.12703	55.9668	0.550208	19.5373	0	Normalized.LFQ.intensity.
XRCC5	9.95465	1.00347	1.29233	56.0098	77.0606	1.20831	56.0098	0.408843	4.88549	0	Normalized.LFQ.intensity.
BZW1	9.92272	0.568175	1.35527	56.1623	NA	0	56.1623	0.255522	30.1986	0	Normalized.Intensity.
FASN	10.8998	0.851096	1.2691	56.2809	89.9206	1.07626	56.2809	0.582802	5.21899	0	Normalized.LFQ.intensity.
TPR	8.84423	1.04886	1.27773	56.3213	85.7652	1.31641	56.3213	0.264089	6.58096	0	Normalized.LFQ.intensity.
GCN1L1	13.2257	0.801907	1.01665	56.4938	117.255	1.37149	56.4938	0.800236	-16.2437	0	Normalized.LFQ.intensity.
GEMIN5	10.324	0.647241	1.27153	56.5865	112.269	1.48996	56.5865	0.243849	25.6421	0	Normalized.Intensity.
HBG2;HBG1	14.2147	0.859726	1.66747	56.6117	242.446	1.25859	56.6117	0.54124	18.6047	0	Normalized.LFQ.intensity.
ANXA1	14.4637	1.3192	3.34954	56.688	319.47	1.5545	56.688	0.294472	44.549	0	Normalized.LFQ.intensity.
GSPT1;GSPT2	20.22	3.031	21.7862	56.7165	1469.26	10.5689	56.7165	0.313167	83.7661	0	Normalized.Intensity.
TXLNA	11.8662	1.81102	3.34874	56.8078	166.075	2.53788	56.8078	0.265929	40.8172	0	Normalized.Intensity.
ST13;ST13P4;ST13P5	12.8948	1.16235	2.58495	56.8163	193.864	2.10428	56.8163	0.419539	33.2019	0	Normalized.LFQ.intensity.
TUBA1B	8.25293	0.949375	0.997768	56.9763	54.5922	1.30441	56.9763	0.441916	-28.5317	0	Normalized.LFQ.intensity.
PRDX1	12.727	1.00816	1.91419	57.006	192.738	1.13263	57.006	0.404477	25.6403	0	Normalized.LFQ.intensity.
PSMD9	10.0864	-0.00146672	1.24827	57.0278	113.781	1.11474	57.0278	0.972252	-4.08509	0	Normalized.LFQ.intensity.
TALDO1	15.4035	4.38825	12.7032	57.0438	377.77	2.07834	57.0438	0.255009	71.7108	0	Normalized.Intensity.
CCT8	10.6958	1.08771	1.46978	57.0802	148.865	1.25554	57.0802	0.326081	13.1404	0	Normalized.LFQ.intensity.
PCMT1	6.15887	1.07376	1.52335	84.5447	91.1902	0.675299	57.093	0.301994	16.3525	0	Normalized.LFQ.intensity.
RAP1B;RAP1A	10.81	0.839329	1.34042	57.2248	127.295	1.20655	57.2248	0.483266	12.0906	0	Normalized.LFQ.intensity.
PSTPIP2	9.77281	-0.00109915	0.80134	57.2777	185.238	0	57.2777	0.922742	-2.37784	0	Normalized.LFQ.intensity.
HSP90B1	9.01598	0.958874	1.4067	57.2893	128.085	1.21299	57.2893	0.535759	8.15236	0	Normalized.LFQ.intensity.
CCT7	8.85165	0.550508	1.27178	95.5763	52.4211	0.600122	57.3575	0.533907	15.924	0	Normalized.LFQ.intensity.
COX5A	21.0834	0.110349	1.46645	57.3764	912.665	1.73947	57.3764	0.742225	19.9035	0	Normalized.LFQ.intensity.
AASDHPPT	11.1317	1.04848	2.00726	57.4158	142.281	0	57.4158	0.409802	26.4366	0	Normalized.Intensity.
APMAP	0.384302	-0.00767803	0.983373	93.8755	596.138	0.613147	57.5595	0.283999	22.7169	0	Normalized.LFQ.intensity.
RTCB	62.7495	0.287259	1.44767	96.9657	157.238	0.59415	57.6122	0.518282	25.4625	0	Normalized.Intensity.
PAPSS1	25.3497	0.151511	1.17149	57.6129	11025.9	0	57.6129	0.813863	11.0154	0	Normalized.LFQ.intensity.
COPB1	5.55234	1.00253	1.06727	57.6833	50.9945	1.10902	57.6833	0.174308	-11.5719	0	Normalized.LFQ.intensity.
ERP29	12.1164	1.10084	2.37227	57.8166	196.01	1.06251	57.8166	0.430438	30.7761	0	Normalized.LFQ.intensity.
PARK7	21.825	0.816726	2.96322	57.9694	1693.95	0	57.9694	0.352178	43.2055	0	Normalized.LFQ.intensity.
RANBP1	11.0291	0.934852	1.5548	58.046	101.582	1.4468	58.046	0.558282	13.2105	0	Normalized.LFQ.intensity.
STIP1	11.6877	0.853685	1.78753	58.1485	163.696	1.56865	58.1485	0.45338	24.3816	0	Normalized.LFQ.intensity.
DPYSL2	9.05425	0.874264	1.5398	58.1527	68.3866	1.08209	58.1527	0.426543	19.2049	0	Normalized.LFQ.intensity.
HSP90AB1	8.98969	0.953435	1.32559	58.3056	108.107	1.27926	58.3056	0.5528	4.19449	0	Normalized.LFQ.intensity.
YWHAQ	4.7817	1.05255	1.18123	68.2822	86.1783	0.855449	58.412	0.345554	-7.76512	0	Normalized.LFQ.intensity.
DTNBP1	14.2105	0.444773	1.9902	58.5405	217.278	0	58.5405	0.39103	35.7112	0	Normalized.Intensity.
HSPA6;HSPA7	10.1833	0.592255	1.23059	83.4484	117.155	0.702417	58.6156	0.830114	1.14569	0	Normalized.Intensity.
FKBP4	9.82508	1.42942	1.96041	58.6946	145.837	1.80014	58.6946	0.192915	25.3951	0	Normalized.LFQ.intensity.
HSPA1B;HSPA1A	11.3645	0.807085	1.08667	58.7455	122.102	1.08153	58.7455	0.802113	-11.6022	0	Normalized.LFQ.intensity.
TMSB4X	-13.2544	7.80333	3.62041	58.7681	252.301	1.41848	58.7681	0.230175	60.5057	0	Normalized.Intensity.
EIF6	13.6881	0.613124	1.14033	59.0329	353.203	1.64534	59.0329	0.571174	9.83291	0	Normalized.LFQ.intensity.
RAN	10.6625	1.08542	1.80776	59.1183	156.176	1.13796	59.1183	0.43438	20.445	0	Normalized.LFQ.intensity.
BID	12.9086	0.12085	27.887	59.2063	360.525	10.0649	59.2063	0.549139	81.9384	0	Normalized.Intensity.
COX4I1	12.5891	0.747734	0.991577	59.5307	180.108	1.02934	59.5307	0.552301	-3.35887	0	Normalized.LFQ.intensity.
PDIA3	10.3507	1.05611	1.65516	59.537	133.914	1.09348	59.537	0.40488	18.1609	0	Normalized.LFQ.intensity.
SMAP	0.149221	0.00393261	1.02591	144.855	NA	0.412358	59.7321	0.266714	14.7633	0	Normalized.Intensity.
ENY2	11.3089	1.40006	3.50833	59.7346	250.263	1.2833	59.7346	0.247393	46.9974	0	Normalized.Intensity.
MSN	9.71423	1.12891	1.82854	59.8274	180.908	1.36368	59.8274	0.365727	22.4384	0	Normalized.LFQ.intensity.
NTPCR	54.1616	0.171649	1.89128	60.1766	330.71	0	60.1766	0.706809	25.7771	0	Normalized.LFQ.intensity.
ATP5D	11.643	0.711204	1.3277	60.665	130.774	1.58289	60.665	0.690527	7.99518	0	Normalized.Intensity.
HBE1	7.73126	0.929923	2.00246	84.7836	86.4712	0.71665	60.7602	0.478761	25.327	0	Normalized.Intensity.
VDAC1	14.6181	0.593234	1.15599	60.7708	254.834	2.25717	60.7708	0.626228	8.94535	0	Normalized.LFQ.intensity.
PCBP2	18.6149	0.855508	3.30264	61.0441	685.639	3.32791	61.0441	0.418689	42.3514	0	Normalized.LFQ.intensity.
CKS2	16.8276	0.314736	1.53723	61.0755	543.594	1.48393	61.0755	0.305178	34.993	0	Normalized.LFQ.intensity.
YWHAZ	7.23852	0.83874	1.02055	80.2336	59.864	0.761492	61.0972	0.710735	-15.3639	0	Normalized.LFQ.intensity.
PSMC2	7.10834	1.0496	1.27429	61.2878	99.0262	1.3596	61.2878	0.444415	-1.0589	0	Normalized.LFQ.intensity.
ZNF667;ZFP37	0.263702	-0.00594284	0.980753	61.3988	446.239	0	61.3988	0.210553	23.3964	0	Normalized.Intensity.
CLIC1	10.687	1.1256	2.05842	61.6142	160.529	1.22684	61.6142	0.483845	23.2452	0	Normalized.LFQ.intensity.
IDH3B	11.523	-0.0017637	1.06488	61.6434	353.168	0	61.6434	0.580721	22.137	0	Normalized.LFQ.intensity.
ABCE1	9.06707	1.39068	1.99961	61.669	121.916	1.1341	61.669	0.291805	22.9942	0	Normalized.LFQ.intensity.
PTRH2	12.4005	-0.00182084	0.858168	62.2694	302.764	0	62.2694	0.753115	11.1459	0	Normalized.Intensity.
NOMO1;NOMO3;NOMO2	10.7378	-0.00133298	1.13561	62.2731	50.9169	1.03976	62.2731	0.985264	-11.5982	0	Normalized.LFQ.intensity.
VDAC3	0.40995	-0.00116522	1.08011	62.4809	NA	2.09765	62.4809	0.266651	24.2357	0	Normalized.LFQ.intensity.
TACO1	11.0276	0.00724753	6.26244	62.6367	251.26	0	62.6367	0.471807	57.9754	0	Normalized.Intensity.
ATP6V1G1	10.7548	-0.00249271	1.42903	62.6786	252.083	0	62.6786	0.534198	29.1333	0	Normalized.LFQ.intensity.
TPD52	8.26787	0.0017997	1.57103	63.2285	142.498	1.15676	63.2285	0.442892	28.8638	0	Normalized.LFQ.intensity.
NDUFB4	0.318593	-0.00123527	0.983298	63.925	382.904	1.93084	63.925	0.50964	12.2516	0	Normalized.Intensity.
CTTN	2.16812	1.11077	1.22468	91.7191	262.593	0.699021	64.1135	0.138969	-0.466562	0	Normalized.LFQ.intensity.
MGEA5	24.6295	0.147827	0.89969	64.1596	1563.94	0	64.1596	0.721793	10.2305	0	Normalized.Intensity.
SLC27A4	11.8338	-0.00250799	1.48265	68.0684	264.236	0.944202	64.2703	0.527614	30.0326	0	Normalized.Intensity.
SAMHD1	0.299581	-0.0235918	0.95672	64.4048	498.843	0	64.4048	0.330962	17.8791	0	Normalized.Intensity.
CCAR2	3.82008	0.809049	1.11851	64.5325	93.6162	1.12045	64.5325	0.617172	-2.20842	0	Normalized.LFQ.intensity.
EIF3I	8.15328	0.963115	1.34888	64.722	81.1072	1.33438	64.722	0.42423	9.41237	0	Normalized.LFQ.intensity.
RPL22L1	17.9646	0.494664	1.00884	176.855	NA	0.367128	64.9284	0.25739	21.5008	0	Normalized.Intensity.
MRPL41	18.5923	0.275121	1.86196	65.1484	803.943	3.84366	65.1484	0.36108	37.3914	0	Normalized.Intensity.
PRDX3	12.1116	-0.0034552	1.89529	65.7106	197.793	1.07749	65.7106	0.76314	24.9174	0	Normalized.LFQ.intensity.
FNTA	2.51502	-0.00676003	1.11519	65.7779	27.4589	0	65.7779	0.922325	2.36209	0	Normalized.Intensity.
KPNA4	6.61786	0.850388	1.16416	65.983	68.1528	1.7279	65.983	0.462723	4.18239	0	Normalized.Intensity.
FKBP5	10.8217	-0.00398053	2.34741	66.4355	142.805	1.48752	66.4355	0.710724	31.2079	0	Normalized.Intensity.
ACLY	9.11362	0.826934	1.3242	67.4242	129.066	0.985388	66.439	0.553979	9.31536	0	Normalized.LFQ.intensity.
CLTB	32.1073	0.680438	2.17294	66.5788	3535.32	10.155	66.5788	0.57536	28.409	0	Normalized.Intensity.
NPEPPS	6.98752	0.87931	1.00626	90.2231	76.7123	0.738051	66.5893	0.24198	-3.7661	0	Normalized.LFQ.intensity.
MRPS26	4.45549	1.01053	1.07186	66.7519	79.8605	2.00513	66.7519	0.250215	-16.9449	0	Normalized.LFQ.intensity.
SCFD1	19.9434	0.329037	2.52405	66.7809	933.808	1.28533	66.7809	0.374514	42.6979	0	Normalized.Intensity.
TBKBP1	0.0603554	0.804204	1.00032	66.8271	2148.91	1.01808	66.8271	0.160905	-10.1253	0	Normalized.LFQ.intensity.
SLC25A6	-0.000215996	1.01082	0.818168	67.0759	NA	1.32552	67.0759	0.0452757	-0.608802	0	Normalized.LFQ.intensity.
HSP90AA1	7.5778	0.937081	1.31298	67.1172	118.596	1.25703	67.1172	0.472068	7.16098	0	Normalized.LFQ.intensity.
PPP5C	14.7982	-0.0071472	4.16119	67.4207	541.78	2.56114	67.4207	0.68846	42.4667	0	Normalized.Intensity.
PRMT1	20.8844	0.378369	2.42707	90.3507	NA	0.747756	67.5603	0.439572	38.6828	0	Normalized.Intensity.
DAP3	0.19548	1.05178	1.05467	67.6867	4556.84	1.38358	67.6867	1.27886e-05	4.61059	0	Normalized.LFQ.intensity.
PSMA5	11.1574	-0.00190211	1.14923	67.6974	217.782	0	67.6974	0.567708	23.9896	0	Normalized.LFQ.intensity.
NCAPH	0.568886	0.385416	1.08174	67.9245	364.318	0	67.9245	0.345466	15.5689	0	Normalized.Intensity.
ABCD3	3.66741	1.06673	1.18575	67.9489	185.08	1.18692	67.9489	0.091819	5.42571	0	Normalized.LFQ.intensity.
CKS1B	13.0937	-0.00184454	1.0865	68.2564	348.527	0	68.2564	0.57759	22.6158	0	Normalized.LFQ.intensity.
PFKL	12.1525	-0.00165254	1.01844	68.505	284.044	0	68.505	0.589043	21.0269	0	Normalized.LFQ.intensity.
TUFM	5.7947	0.718943	1.21675	83.3166	56.6383	0.823702	68.628	0.710183	2.57948	0	Normalized.LFQ.intensity.
ATP5I	7.97136	0.62832	1.11692	101.744	35.1206	0.681078	69.2956	0.549659	8.30852	0	Normalized.Intensity.
POLR2E	12.3473	1.04491	3.15865	69.4381	318.288	5.71305	69.4381	0.56997	34.837	0	Normalized.Intensity.
MDH1	30.7858	0.503752	1.49007	294.942	806.926	0.235465	69.4484	0.45653	23.9988	0	Normalized.Intensity.
CCT5	8.60324	1.17304	1.76028	69.5736	143.333	1.61813	69.5736	0.364384	19.2091	0	Normalized.LFQ.intensity.
PPT1	0.529096	-0.0362031	1.05753	173.228	689.769	0.401657	69.5783	0.49336	18.46	0	Normalized.LFQ.intensity.
SMC2	8.43975	0.783799	1.04939	85.5645	74.3072	0.816125	69.8313	0.705571	-8.41627	0	Normalized.LFQ.intensity.
RAB10	9.5767	0.635404	1.06594	75.8117	67.1529	0.921966	69.8958	0.879251	-9.32149	0	Normalized.LFQ.intensity.
TEX264	0.0913012	0.754816	0.999962	70.1038	4067.02	1.56114	70.1038	0.14698	-4.2889	0	Normalized.LFQ.intensity.
HSD17B10	38.5104	1.32202	11.4509	70.2282	11140.3	3.47095	70.2282	0.388511	69.4977	0	Normalized.Intensity.
FLNA	4.66005	1.11253	1.24856	70.2573	129.512	1.46474	70.2573	0.186692	0.678289	0	Normalized.LFQ.intensity.
TP53RK	8.06496e-08	0.862535	1.00001	70.5274	NA	1.30576	70.5274	0.0341215	-2.41929	0	Normalized.LFQ.intensity.
TUBB2A	0.0332321	0.86344	1.00005	85.8983	8689.68	0.824244	70.8011	0.0674902	-8.55883	0	Normalized.LFQ.intensity.
TK1	8.64539	-0.223583	3.63878	70.9876	129.787	3.19617	70.9876	0.407364	50.4929	0	Normalized.Intensity.
CCT3	7.21342	0.945018	1.2942	78.5691	79.5322	0.9046	71.0736	0.43334	6.93984	0	Normalized.LFQ.intensity.
RAB1A	8.84294	0.661918	0.970717	87.3983	72.8812	0.813738	71.1193	0.75966	-8.23804	0	Normalized.LFQ.intensity.
PSME3	5.5983	-0.068595	1.16725	71.1225	61.1514	1.13078	71.1225	0.272438	30.0652	0	Normalized.LFQ.intensity.
HSPA9	6.76497	0.974535	1.24526	71.3609	75.3431	1.03861	71.3609	0.407666	3.4586	0	Normalized.LFQ.intensity.
RPN2	9.17951	0.822015	1.0997	71.8784	132.466	1.71495	71.8784	0.439186	2.91687	0	Normalized.LFQ.intensity.
ACAA2	20.1125	0.501149	3.44882	71.9539	475.697	0	71.9539	0.324426	50.0359	0	Normalized.Intensity.
CCNY	0.265801	-0.000856359	1.02158	72.4502	NA	0	72.4502	0.362229	16.1779	0	Normalized.Intensity.
CYB5R3	80.0672	0.194169	1.71575	72.6802	407236	1.62421	72.6802	0.687543	24.3961	0	Normalized.LFQ.intensity.
HSPH1	7.95946	1.05409	1.60666	73.059	114.23	1.03542	73.059	0.473469	13.9614	0	Normalized.LFQ.intensity.
NSRP1	0.717554	0.0714573	1.06682	73.1241	285.81	0	73.1241	0.175476	24.2874	0	Normalized.LFQ.intensity.
RAB8A	9.79333	0.759376	1.27765	78.97	222.816	0.930502	73.4817	0.626501	7.15237	0	Normalized.LFQ.intensity.
ACAD11	7.15505	0.0118948	1.15056	113.474	209.277	0.647653	73.4919	0.956412	-2.29882	0	Normalized.Intensity.
UGP2	46.2777	0.583276	5.01782	73.6386	9278.92	0	73.6386	0.549192	48.9835	0	Normalized.Intensity.
MGA	2.85732e-06	0.100025	1.16615	74.2277	66090.7	0	74.2277	0.0204552	20.0258	0	Normalized.LFQ.intensity.
ZMPSTE24	10.0137	0.780899	1.28806	74.3498	158.88	1.11337	74.3498	0.377573	16.0473	0	Normalized.LFQ.intensity.
AK2	15.906	0.507777	2.75149	74.4192	161.352	0	74.4192	0.323211	43.833	0	Normalized.LFQ.intensity.
RAB5C	10.2454	0.764163	1.17997	80.8265	158.177	0.921845	74.5094	0.446914	9.72686	0	Normalized.LFQ.intensity.
NUDC	5.8677	1.47858	1.81635	75.3	155.822	1.59687	75.3	0.111213	22.5376	0	Normalized.LFQ.intensity.
C9orf89	20.6441	0.195962	1.32364	75.3992	334.567	1.20604	75.3992	0.271616	34.6722	0	Normalized.Intensity.
SFXN3	6.40863	-0.149955	1.31232	75.8989	86.0265	2.64766	75.8989	0.231529	39.4538	0	Normalized.Intensity.
RPS12	6.10447	0.98534	1.11776	76.0674	85.8769	2.51708	76.0674	0.264617	-3.76954	0	Normalized.LFQ.intensity.
PSME2	10.9129	0.805886	2.49109	76.0846	201.712	1.10112	76.0846	0.484274	33.5217	0	Normalized.LFQ.intensity.
OGDH	20.0558	0.146817	0.88143	474.252	9698.98	0.160496	76.1156	0.35948	22.6372	0	Normalized.Intensity.
PTBP1	4.31272	1.14047	1.37548	76.3563	142.051	1.15944	76.3563	0.12762	14.3975	0	Normalized.LFQ.intensity.
HSPE1	63.9659	0.745263	2.62295	79.3261	8344.95	0.966957	76.705	0.427988	37.9101	0	Normalized.LFQ.intensity.
HSPD1	8.10957	0.923615	1.51711	77.2296	95.6169	1.1208	77.2296	0.509991	13.8282	0	Normalized.LFQ.intensity.
MOB1A;MOB1B	7.23961	0.840591	1.61496	77.3087	121.184	1.46028	77.3087	0.489728	19.2713	0	Normalized.Intensity.
PRDX2	11.0005	0.77786	2.02427	77.4735	152.341	2.97336	77.4735	0.450432	28.3466	0	Normalized.LFQ.intensity.
ARHGEF2	1.21443	2.29388	9.14622	77.6004	328.641	7.28817	77.6004	0.191705	68.2363	0	Normalized.Intensity.
BANF1	39.4199	0.751788	1.11794	77.6156	1308.76	0	77.6156	0.347332	11.5309	0	Normalized.LFQ.intensity.
LPXN	1.05445	-0.00414776	1.94417	77.6665	133.75	0	77.6665	0.664078	25.9132	0	Normalized.Intensity.
NSFL1C	9.38563	1.86493	5.35687	78.2069	162.966	2.43876	78.2069	0.315242	53.1395	0	Normalized.Intensity.
ATP5B	9.70017	0.750116	1.15065	78.6699	114.212	1.22245	78.6699	0.649288	1.62977	0	Normalized.LFQ.intensity.
SLC25A1	1.00243	0.547488	1.10527	91.9559	81.2591	0.858377	78.9328	0.864572	-7.35525	0	Normalized.LFQ.intensity.
GART	7.24448	0.953107	1.72522	85.4939	81.7606	0.926442	79.2051	0.405828	22.0246	0	Normalized.LFQ.intensity.
SF3B4	22.6261	-0.00237846	1.33448	79.3103	1248.52	1.97088	79.3103	0.375017	33.729	0	Normalized.Intensity.
P4HB	6.37749	0.943059	1.34078	79.3422	74.7088	1.51557	79.3422	0.592221	3.41111	0	Normalized.LFQ.intensity.
NAA10	2.15024	0.900248	1.98646	170.185	292.241	0.467063	79.4872	0.411556	26.8288	0	Normalized.Intensity.
HSPB1	8.11187	0.691137	1.20746	91.886	66.928	0.865207	79.5003	0.840425	-3.75302	0	Normalized.LFQ.intensity.
THUMPD1	1.73516	0.708354	1.04202	175.677	276.108	0.45405	79.7661	0.611192	-2.20885	0	Normalized.Intensity.
ARMC6	0.40654	1.23112	1.23246	85.9123	7136.08	0.929626	79.8663	2.95294e-06	8.59615	0	Normalized.LFQ.intensity.
KHSRP	5.90497	0.927996	1.20276	85.277	51.3833	0.936908	79.8967	0.551274	-1.93808	0	Normalized.LFQ.intensity.
TPX2	14.4072	-0.00412381	1.16538	212.552	409.836	0.37702	80.1364	0.925517	4.01577	0	Normalized.Intensity.
LMNA	5.29147	0.969439	1.17047	81.4249	83.3582	0.987312	80.3918	0.361167	-0.537998	0	Normalized.LFQ.intensity.
EEF1D	6.76533	0.920831	1.44328	80.4729	77.3314	1.24961	80.4729	0.60474	7.85397	0	Normalized.LFQ.intensity.
SNRPD1	16.4978	0.523377	1.02417	164.371	506.327	0.491027	80.7108	0.796459	-0.791396	0	Normalized.Intensity.
USP5	2.91767	3.77578	10.9164	80.712	110.733	5.05054	80.712	0.389845	62.1562	0	Normalized.Intensity.
ERBB2IP	12.7724	0.13836	1.27417	244.654	812.998	0.330801	80.9319	0.489615	26.2656	0	Normalized.Intensity.
IARS	9.31948	0.727285	1.42736	81.0716	111.394	1.82185	81.0716	0.680751	10.3038	0	Normalized.LFQ.intensity.
HBZ	8.92864	0.87102	1.34657	81.1712	162.413	1.42956	81.1712	0.624162	5.56489	0	Normalized.LFQ.intensity.
SET;SETSIP	9.77666	0.595341	1.42911	81.5751	152.597	1.22693	81.5751	0.592363	16.9055	0	Normalized.LFQ.intensity.
HSPA8	9.6303	0.807821	1.16407	81.8749	111.518	1.08024	81.8749	0.744893	-4.69544	0	Normalized.LFQ.intensity.
AGK	33.15	0.213219	1.09863	96.3744	468.399	0.850811	81.9964	0.387024	25.2135	0	Normalized.Intensity.
RAC2	8.07563	0.67452	1.26997	107.299	67.3752	0.769525	82.5697	0.682749	6.83562	0	Normalized.LFQ.intensity.
PRPF19	9.12379	0.443252	1.04869	98.9273	30.3264	0.838217	82.9225	0.681489	7.11547	0	Normalized.Intensity.
CALR	7.82361	0.871055	1.38844	82.9524	67.9059	1.50655	82.9524	0.670624	5.10111	0	Normalized.LFQ.intensity.
HSPA4	6.52238	1.17411	1.78323	83.2189	86.324	1.21902	83.2189	0.339695	20.3284	0	Normalized.LFQ.intensity.
MRPS17	8.39794	0.812418	1.01144	83.3574	86.0713	1.51849	83.3574	0.73721	-14.9473	0	Normalized.LFQ.intensity.
SLC43A3	11.7964	0.108559	2.45787	83.7018	233.798	0	83.7018	0.595576	35.4742	0	Normalized.Intensity.
PCBP1	6.85299	0.901773	1.36658	83.8534	72.9643	1.11549	83.8534	0.462415	10.8363	0	Normalized.LFQ.intensity.
ATP5L	77.4848	0.149257	1.36855	83.8716	2811.03	1.46143	83.8716	0.776072	16.3134	0	Normalized.LFQ.intensity.
EIF5A;EIF5A2;EIF5AL1	7.32724	1.29905	2.29848	84.2395	102.182	1.38055	84.2395	0.329054	29.6945	0	Normalized.LFQ.intensity.
MDH2	10.7711	0.532145	1.78291	84.5382	227.35	0	84.5382	0.519037	26.7716	0	Normalized.LFQ.intensity.
TCP1	7.08065	0.982132	1.64885	85.3978	62.4099	1.26439	85.3978	0.52226	15.1414	0	Normalized.LFQ.intensity.
MRPS27	3.87852	1.00779	1.13148	85.7813	65.8274	1.79446	85.7813	0.502647	-14.7682	0	Normalized.LFQ.intensity.
VCP	6.69403	1.14073	1.67343	86.2621	75.5906	1.51358	86.2621	0.315569	18.8244	0	Normalized.LFQ.intensity.
KIF5B	7.24624	0.769329	1.31931	117.81	67.8465	0.733578	86.423	0.721401	3.9396	0	Normalized.LFQ.intensity.
RNGTT	32.9384	0.000588515	1.20973	531.413	344709	0.162863	86.5475	0.575569	23.676	0	Normalized.Intensity.
CAPZB	5.97516	0.854022	1.03649	196.58	227.444	0.44068	86.6289	0.389397	-3.01922	0	Normalized.LFQ.intensity.
COMT	24.2103	0.323293	1.27328	99.2908	334.792	0.874927	86.8722	0.61679	17.8133	0	Normalized.LFQ.intensity.
RPN1	9.50928	0.800984	1.0404	87.142	91.7353	1.55098	87.142	0.726721	-11.22	0	Normalized.LFQ.intensity.
SGTA	8.17503	0.538068	2.97092	87.1889	93.0557	2.27174	87.1889	0.408242	42.5906	0	Normalized.Intensity.
KPNB1	5.80836	1.05097	1.40111	87.333	64.488	1.56225	87.333	0.463678	5.53782	0	Normalized.LFQ.intensity.
XPO1	8.06412	0.845453	1.08473	87.4787	68.3712	1.42407	87.4787	0.809309	-15.5242	0	Normalized.LFQ.intensity.
SDHA	6.48134	1.04728	1.37816	87.7144	73.712	1.21478	87.7144	0.301146	10.8125	0	Normalized.LFQ.intensity.
LTA4H	14.5278	-0.000895933	0.977149	187.031	432.067	0.469756	87.8588	0.992339	-20.2539	0	Normalized.Intensity.
MCM7	6.66997	1.01735	1.46442	88.1955	56.7848	1.52645	88.1955	0.527054	7.67383	0	Normalized.LFQ.intensity.
IMPDH2	9.43147	-0.00219268	4.46104	88.3659	110.279	1.95558	88.3659	0.430705	52.0183	0	Normalized.Intensity.
TIMM44	6.73868	1.17695	1.71687	88.8244	85.3684	0	88.8244	0.284759	20.3231	0	Normalized.LFQ.intensity.
SPR	0.000143821	0.934011	0.999695	88.8815	119432	1.51929	88.8815	0.031096	-14.7826	0	Normalized.LFQ.intensity.
TMED10	7.32469	0.790281	1.42644	89.6971	46.9115	1.36197	89.6971	0.71318	6.79144	0	Normalized.LFQ.intensity.
ANXA4	16.8361	0.0945183	1.04133	105.122	211.913	0.854481	89.8244	0.933184	-1.56599	0	Normalized.Intensity.
NDUFB10	19.7783	0.336308	1.16056	96.4212	NA	0.93607	90.257	0.725492	10.8801	0	Normalized.LFQ.intensity.
EIF4A1;EIF4A2	6.64966	1.20638	1.7828	90.5249	78.8037	1.44737	90.5249	0.311903	20.2918	0	Normalized.LFQ.intensity.
ATP5A1	8.11655	0.856853	1.05381	91.1558	54.4887	1.51004	91.1558	0.639024	-11.2687	0	Normalized.LFQ.intensity.
SSB	2.83503	1.06989	1.09793	91.335	183.236	1.67493	91.335	0.0789814	-19.5676	0	Normalized.LFQ.intensity.
ATP5E;ATP5EP2	10.5108	0.505006	1.29838	92.0282	113.658	0.994074	91.4829	0.668119	12.6939	0	Normalized.Intensity.
HNRNPK	6.00912	0.960237	1.42568	92.4919	60.0855	1.04557	92.4919	0.402018	12.8392	0	Normalized.LFQ.intensity.
SH3BGRL3	7.28787	0.957181	2.27478	95.5127	47.8591	0.969774	92.6258	0.444583	29.983	0	Normalized.LFQ.intensity.
GANAB	6.06969	0.876131	1.2417	92.7423	43.4189	1.12374	92.7423	0.594953	1.45952	0	Normalized.LFQ.intensity.
NQO1	7.24224	0.717858	1.20911	92.9477	40.3653	1.11286	92.9477	0.659725	4.2982	0	Normalized.LFQ.intensity.
ATP5H	8.96238	0.552552	1.23726	93.1103	70.6077	1.86977	93.1103	0.687664	9.16541	0	Normalized.LFQ.intensity.
RAB2A	13.8768	0.422911	1.38592	93.214	801.116	1.03227	93.214	0.640505	17.3064	0	Normalized.LFQ.intensity.
EIF2B4	0.800142	-0.00251214	1.67289	93.4437	395.773	0	93.4437	0.49592	27.935	0	Normalized.LFQ.intensity.
GOT1	0.10589	-0.0155532	0.984242	515.6	19813.7	0.182096	93.8886	0.150017	20.2596	0	Normalized.Intensity.
C4orf36	0.000441241	-0.00103794	1.17675	93.9933	6291.42	1.81365	93.9933	0.0459461	18.7223	0	Normalized.Intensity.
TIMM9	8.69898	0.625851	1.10814	94.834	51.7942	1.70516	94.834	0.672512	3.43868	0	Normalized.LFQ.intensity.
CDC42	7.41487	0.762673	1.32826	95.2831	33.2067	1.07228	95.2831	0.651372	7.13793	0	Normalized.LFQ.intensity.
BZW2	6.95881	1.23477	2.97743	95.4005	57.2724	1.0347	95.4005	0.467105	34.197	0	Normalized.Intensity.
YTHDC2	-0.000207206	1.00474	0.627067	103.286	NA	0.926021	95.645	0.164886	-0.15065	0	Normalized.LFQ.intensity.
RUVBL2	5.65257	1.06346	1.26716	95.9631	69.1088	1.44239	95.9631	0.303795	1.81423	0	Normalized.LFQ.intensity.
EIF3H	8.30594	1.72828	6.85972	96.2617	69.7888	1.0653	96.2617	0.279788	60.9626	0	Normalized.Intensity.
DHCR24	7.38095	0.73582	0.954231	101.573	22.5106	0.947888	96.2797	0.741776	-13.8893	0	Normalized.LFQ.intensity.
AIMP1	9.34041	0.647079	2.66726	96.6322	58.1272	1.51445	96.6322	0.387607	39.789	0	Normalized.Intensity.
TIAL1	9.01913	-0.00139579	1.13175	96.8647	49.3482	2.77361	96.8647	0.416417	28.2752	0	Normalized.Intensity.
S100A6	9.6574	0.573783	1.95767	97.0904	54.4051	0	97.0904	0.411171	31.7567	0	Normalized.LFQ.intensity.
CRKL	23.3897	0.181899	2.1654	97.5808	NA	0	97.5808	0.616182	31.1374	0	Normalized.Intensity.
DENR	8.62647	0.685745	2.53464	97.6286	43.6591	1.16305	97.6286	0.487698	34.104	0	Normalized.Intensity.
G6PD	5.48883	1.4595	2.16744	99.0442	78.5502	1.82451	99.0442	0.283535	25.1062	0	Normalized.LFQ.intensity.
NUDT21	100.707	0.364104	2.13994	99.4854	23.0789	0	99.4854	0.59858	29.708	0	Normalized.Intensity.
LAMTOR5	11.5375	0.286404	1.41473	99.8476	36.1926	0	99.8476	0.339448	31.1538	0	Normalized.Intensity.
SCOC	9.76918	0.295407	2.29957	99.9677	20.5698	0	99.9677	0.640321	30.2975	0	Normalized.Intensity.
CLPTM1L	7.28616	0.0070669	3.31001	100.713	47.5971	2.03424	100.713	0.321521	48.7849	0	Normalized.Intensity.
SYAP1	10.8762	0.264511	1.79136	100.868	27.0789	0	100.868	0.714694	22.0992	0	Normalized.Intensity.
MAPK9	7.90419	0.897517	1.01957	100.88	46.037	1.12956	100.88	0.36026	-9.7015	0	Normalized.LFQ.intensity.
MYL4	6.06871	0.610695	0.91656	326.832	287.605	0.308672	100.884	0.357652	6.34705	0	Normalized.LFQ.intensity.
PRKCSH	10.9288	0.441984	1.21376	101.451	41.097	1.53876	101.451	0.520043	17.629	0	Normalized.LFQ.intensity.
SYF2	0.753584	-0.00163819	1.41344	214.057	NA	0.475455	101.774	0.42693	24.3553	0	Normalized.Intensity.
CDK1	0.504811	0.997929	0.999758	102.884	NA	1.3649	102.884	5.71162e-05	-9.95771	0	Normalized.LFQ.intensity.
GNL2	5.7742	0.604136	0.997598	426.224	577.999	0.242144	103.208	0.455659	7.45667	0	Normalized.Intensity.
HYOU1	6.33184	0.905451	1.50163	103.738	50.575	1.33876	103.738	0.467519	14.8579	0	Normalized.LFQ.intensity.
BABAM1	1.63873e-05	0.0333663	1.17503	104.278	32279.6	1.15429	104.278	0.0631813	15.4427	0	Normalized.Intensity.
PPIL2	9.29308	0.00022095	1.04824	105.069	78.6956	0	105.069	0.968151	-6.84017	0	Normalized.Intensity.
SNW1	-7.85931	1.01999	0.622145	337.442	484.463	0.313402	105.755	0.26787	14.9022	0	Normalized.LFQ.intensity.
TMEM33	10.7027	0.161943	0.881793	106.995	152.471	1.41858	106.995	0.647211	11.7427	0	Normalized.Intensity.
IGBP1	11.1249	0.328789	1.05998	108.142	130.946	0	108.142	0.677763	10.8325	0	Normalized.Intensity.
BTF3	0.668184	-0.000546494	1.23883	196.595	599.141	0.55416	108.945	0.620546	16.6245	0	Normalized.LFQ.intensity.
PPM1G	1.39706	0.575848	0.926201	154.023	128.383	0.70748	108.968	0.814841	-11.1604	0	Normalized.LFQ.intensity.
UIMC1	9.09965	0.461394	1.44805	110.46	121.953	1.78207	110.46	0.387354	27.1901	0	Normalized.Intensity.
TFRC	5.33691	0.848119	1.10041	110.655	191.136	1.12808	110.655	0.480223	-1.04099	0	Normalized.LFQ.intensity.
EIF4G1	5.03261	0.875567	1.17885	111.295	68.1351	1.08306	111.295	0.45326	3.21806	0	Normalized.LFQ.intensity.
EIF3A	3.18279	0.952933	1.15495	112.311	125.786	1.14395	112.311	0.433255	-3.60708	0	Normalized.LFQ.intensity.
RPS29	-0.000269507	0.998019	0.8407	115.653	NA	1.20505	115.653	0.0279005	2.37368	0	Normalized.LFQ.intensity.
SAMM50	0.151474	0.681585	1.00051	115.94	3177.63	1.69434	115.94	0.372646	-9.16726	0	Normalized.LFQ.intensity.
CPS1	6.74517	-0.00178159	1.5081	118.226	104.775	0	118.226	0.930428	7.30319	0	Normalized.LFQ.intensity.
CTSZ	1.55576	1.03652	1.13746	118.874	NA	1.35835	118.874	0.173973	-5.79205	0	Normalized.LFQ.intensity.
ZC3HAV1	4.62833	0.83586	0.952707	127.121	131.292	0.960608	122.114	0.723519	-24.1499	0	Normalized.LFQ.intensity.
LRRC47	0.742023	-0.0016079	1.25486	122.877	468.41	0	122.877	0.35784	28.0584	0	Normalized.LFQ.intensity.
FEN1	1.14652	0.532776	4.45801	124.703	378.542	1.19266	124.703	0.318771	51.69	0	Normalized.Intensity.
LMNB1	2.2658	0.94693	1.29796	125.071	129.019	1.5193	125.071	0.616527	-0.811609	0	Normalized.LFQ.intensity.
SV2A	2.37851	0.793264	1.51283	212.753	291.636	0.590333	125.595	0.468513	17.3929	0	Normalized.Intensity.
EPCAM	3.18653	0.613595	1.04701	292.011	89.7399	0.431613	126.036	0.925909	-15.5112	0	Normalized.Intensity.
CAMK2B	1.00707	0.755172	1.12052	265.914	685.417	0.47664	126.745	0.491722	1.56541	0	Normalized.LFQ.intensity.
CISD3	7.70561	0.732157	1.00097	344.711	393.455	0.368237	126.935	0.318485	5.67129	0	Normalized.Intensity.
DCAF7	0.532773	-0.00178234	1.10893	127.807	709.067	1.38125	127.807	0.313709	25.6875	0	Normalized.LFQ.intensity.
DDX17	0.78135	0.847822	1.087	129.48	471.949	1.09776	129.48	0.465663	-6.05616	0	Normalized.LFQ.intensity.
ATP2A2	0.354439	0.872968	0.995447	131.142	672.932	1.233	131.142	0.545235	-26.8886	0	Normalized.LFQ.intensity.
QTRTD1	10.1151	0.466292	1.1981	320.838	341.162	0.412486	132.341	0.583757	13.7492	0	Normalized.Intensity.
PA2G4	1.00597	0.109699	1.38208	133.892	683.747	1.39011	133.892	0.155204	27.6687	0	Normalized.LFQ.intensity.
GSKIP	0.655543	-0.00226109	1.87931	538.887	NA	0.248603	133.969	0.355698	30.5852	0	Normalized.Intensity.
SHMT2	2.18736	1.09576	1.27109	137.874	388.37	0.986499	136.012	0.197091	3.52705	0	Normalized.LFQ.intensity.
GNB2L1	1.71501	0.732725	1.11682	185.974	335.499	0.745811	138.702	0.469015	5.45175	0	Normalized.LFQ.intensity.
PSMD11	13.5315	-0.00269935	1.70236	207.99	496.538	0.674636	140.318	0.823059	19.6798	0	Normalized.Intensity.
NDUFA5	2.21836	0.561868	1.11974	250.299	466.178	0.565327	141.501	0.369269	16.2348	0	Normalized.LFQ.intensity.
MRPL21	0.142663	0.754362	1.00331	141.66	2764.13	1.40184	141.66	0.044458	8.83523	0	Normalized.LFQ.intensity.
CNBP	8.07386	0.749788	1.23764	149.169	135.07	0.956496	142.679	0.768256	0.0836534	0	Normalized.LFQ.intensity.
NARS	3.69712	0.235108	5.04969	142.782	197.399	2.53465	142.782	0.617458	46.7376	0	Normalized.Intensity.
RAD23B	1.89325	0.273556	1.89569	143.325	182.626	0	143.325	0.571085	25.6942	0	Normalized.LFQ.intensity.
PPP2R1A	5.57472	0.943534	1.28417	143.751	243.068	1.24932	143.751	0.44103	6.23428	0	Normalized.LFQ.intensity.
CLASP2	9.75965	0.676881	0.962637	249.298	361.906	0.579929	144.575	0.359564	6.00555	0	Normalized.LFQ.intensity.
SDHB	1.2523	0.991094	1.55881	190.492	533.523	0.760078	144.789	0.335314	16.5341	0	Normalized.LFQ.intensity.
PDCD6	0.253611	-0.000903126	0.989541	169.67	2036.7	0.855953	145.23	0.324422	16.7429	0	Normalized.LFQ.intensity.
EPRS	1.78446	1.02823	1.2219	149.498	483.928	1.45379	149.498	0.440165	-5.62224	0	Normalized.LFQ.intensity.
CALM1	6.94247	0.95641	1.37301	151.678	214.267	1.02943	151.678	0.412586	11.1429	0	Normalized.LFQ.intensity.
HMGB3	0.148358	0.00662836	1.02532	153.041	NA	1.82127	153.041	0.178612	19.2854	0	Normalized.LFQ.intensity.
RAB1B;RAB1C	0.654873	0.937343	1.06081	167.8	646.275	0.913369	153.263	0.287959	-12.3405	0	Normalized.LFQ.intensity.
MT-CO2	1.20191	0.690546	1.09816	154.04	195.566	1.87374	154.04	0.669709	-2.00043	0	Normalized.LFQ.intensity.
RAVER1	74.25	0.443551	1.10675	154.061	10	0	154.061	0.390676	20.5472	0	Normalized.Intensity.
SLMAP	12.3051	-0.00180895	1.33156	154.308	929.042	3.60174	154.308	0.518217	28.417	0	Normalized.LFQ.intensity.
PSMD12	2.0915	0.79758	1.47285	155.097	244.428	1.05041	155.097	0.443486	17.0756	0	Normalized.Intensity.
OXA1L	0.0579223	0.719636	1.00008	155.201	6929.78	1.18042	155.201	0.14191	-2.81939	0	Normalized.LFQ.intensity.
TXNDC5	0.971009	0.144724	1.64631	155.76	628.741	1.69948	155.76	0.198666	30.7638	0	Normalized.LFQ.intensity.
SLC25A13	7.88173	0.974237	1.22345	157.044	265.338	1.18536	157.044	0.262605	8.09627	0	Normalized.LFQ.intensity.
CLTC	1.52644	0.95336	1.06375	159.031	262.463	1.91462	159.031	0.528968	-19.3956	0	Normalized.LFQ.intensity.
STOM	12.5687	0.780031	1.06162	179.714	390.877	0.895467	160.928	0.265766	10.2709	0	Normalized.LFQ.intensity.
LTN1	0.375662	0.240102	1.4648	162.147	NA	1.84801	162.147	0.0251438	36.1572	0	Normalized.Intensity.
TUBA1A;TUBA3C;TUBA3E	9.02203	1.20122	1.38451	174.281	291.213	0.93249	162.515	0.147052	9.16336	0	Normalized.LFQ.intensity.
ATP6V1H	1.40964	0.662486	1.27149	240.285	231.987	0.677804	162.866	0.754408	1.78724	0	Normalized.LFQ.intensity.
YWHAG	0.0408666	0.754183	1.00068	163.099	8860.87	1.08242	163.099	0.296444	-13.898	0	Normalized.LFQ.intensity.
EEF1E1	5.69526	0.958312	1.38764	163.583	187.476	1.35322	163.583	0.273658	17.2341	0	Normalized.Intensity.
ANXA6	4.01983	1.00929	1.65882	163.725	282.501	1.289	163.725	0.439485	17.6078	0	Normalized.LFQ.intensity.
EBP	8.6351	1.06391	1.50891	165.057	295.873	1.54769	165.057	0.459529	10.752	0	Normalized.Intensity.
MRPS31	7.69153	0.92645	1.08383	166.121	106.263	1.61295	166.121	0.74118	-18.9039	0	Normalized.LFQ.intensity.
ACVR2B	13.6555	0.721583	1.00185	166.85	511.028	1.01891	166.85	0.229533	11.936	0	Normalized.LFQ.intensity.
CTNNA1	11.0449	0.916772	2.14342	167.305	415.995	1.26919	167.305	0.376971	32.1563	0	Normalized.Intensity.
PHGDH	8.65108	0.93513	1.07008	167.84	172.364	1.44052	167.84	0.471942	-11.1701	0	Normalized.LFQ.intensity.
STK17B	7.58166	1.27501	1.43032	168.591	289.647	0	168.591	0.0373036	19.534	0	Normalized.Intensity.
HNRNPH3	16.2988	0.237217	1.66272	284.296	NA	0.596297	169.525	0.358954	34.4664	0	Normalized.Intensity.
TM9SF4	0.0673475	0.0124204	1.01304	170.363	4566.84	1.26916	170.363	0.0982555	23.4504	0	Normalized.LFQ.intensity.
EPB41L2	2.63184	0.684919	1.00049	171.15	125.877	1.92231	171.15	0.754078	-8.34403	0	Normalized.LFQ.intensity.
FGR	6.84016	-0.00301602	1.55342	172.547	NA	0	172.547	0.471815	32.805	0	Normalized.LFQ.intensity.
CIB1	0.936354	-0.00199067	1.44066	173.773	465.307	0	173.773	0.544771	24.5954	0	Normalized.Intensity.
HNRNPF	1.00178	0.808106	1.17549	174.298	447.331	1.18821	174.298	0.506386	1.41493	0	Normalized.LFQ.intensity.
PSMD3	8.23296	0.979396	1.18673	174.377	159.941	1.35033	174.377	0.297966	3.25357	0	Normalized.LFQ.intensity.
RTCA	15.8206	0.69758	1.0003	175.481	533.466	1.26511	175.481	0.76807	-8.3491	0	Normalized.LFQ.intensity.
RPUSD4	6.00696	0.737148	1.18191	356.492	279.938	0.493619	175.971	0.500208	7.89909	0	Normalized.Intensity.
ZSCAN31	7.95602	0.57191	1.15146	324.566	324.431	0.543445	176.384	0.410712	15.8416	0	Normalized.Intensity.
SF1	13.7882	0.197152	1.58118	184.404	1003.05	0.95657	176.396	0.403292	28.6535	0	Normalized.LFQ.intensity.
ELOVL5	12.7109	0.724645	1.03034	178.108	586.647	1.139	178.108	0.632465	-2.28664	0	Normalized.Intensity.
ZCCHC8	14.9043	0.887074	1.05486	179.1	631.979	1.0767	179.1	0.390219	-4.17421	0	Normalized.LFQ.intensity.
PSMD2	8.23955	1.04847	1.36254	179.742	173.164	1.19306	179.742	0.258865	12.4687	0	Normalized.LFQ.intensity.
PPID	-15.2321	7.39676	1.89044	180.529	862.832	3.86963	180.529	0.309102	61.8869	0	Normalized.Intensity.
GLG1	7.03208	0.665794	0.993171	395.932	494.547	0.457019	180.948	0.454355	4.21175	0	Normalized.Intensity.
NONO	8.17288	0.614875	0.999902	313.914	142.63	0.579079	181.781	0.515624	4.67072	0	Normalized.LFQ.intensity.
DPYSL3	0.00056061	-0.00164368	1.62205	183.161	9317.54	0	183.161	-0.18031	29.1464	0	Normalized.Intensity.
ACSL3	6.68799	0.891765	1.08173	185.238	238.865	1.2468	185.238	0.414157	-3.05953	0	Normalized.LFQ.intensity.
SCCPDH	29.0373	0.211813	1.59702	193.646	18469.1	0.957896	185.492	0.457172	31.35	0	Normalized.Intensity.
PPAN	16.894	8.01842	16.039	185.635	1405.12	6.33879	185.635	0.162715	76.1394	0	Normalized.Intensity.
BUD31	7.23475	-0.00155225	1.10868	520.815	810.021	0.358178	186.544	0.907549	4.23746	0	Normalized.Intensity.
LGALS3BP	1.87004e-05	7.95273e-05	1.03594	192.043	161008	1.33902	192.043	0.133176	18.9687	0	Normalized.Intensity.
NEFM	9.06014	0.663334	1.5052	696.259	1898.69	0.276113	192.246	0.314527	26.6866	0	Normalized.Intensity.
MRPS14	5.93849	0.921809	1.05614	192.791	164.478	1.92382	192.791	0.172632	1.48965	0	Normalized.Intensity.
WBSCR22	16.2933	0.181997	1.01216	327.671	82489.3	0.590598	193.522	0.450089	20.9101	0	Normalized.Intensity.
MAP3K5	10.3752	0.972585	1.09548	193.712	544.055	1.10696	193.712	0.0985483	6.07289	0	Normalized.LFQ.intensity.
CMC1	13.9041	1.70568	5.3686	194.474	910.645	1.23774	194.474	0.277011	55.93	0	Normalized.Intensity.
RBFOX2;RBFOX1	12.1044	-0.00151106	0.859431	194.659	763.41	0	194.659	0.585272	18.1098	0	Normalized.Intensity.
WDR33	1.14144	0.0812367	3.7508	196.389	666.64	1.40308	196.389	0.284599	51.1653	0	Normalized.Intensity.
SLIRP	11.014	-0.00220956	1.43634	197.844	595.993	1.37328	197.844	0.56627	28.0542	0	Normalized.LFQ.intensity.
ZNF154	11.1197	0.697493	1.44807	198.597	377.41	1.91629	198.597	0.617941	14.3998	0	Normalized.Intensity.
ACAT1	1.00615	0.189092	1.58771	198.716	NA	0	198.716	0.152071	40.6851	0	Normalized.Intensity.
TRMT2A	115.388	0.285659	1.23956	199.933	10	0	199.933	0.643481	17.7746	0	Normalized.Intensity.
PUF60	5.41018	0.885809	1.17046	260.289	225.821	0.770079	200.443	0.2494	10.0899	0	Normalized.LFQ.intensity.
CRK	0.440429	-0.00361279	1.02995	201.3	1732.45	0	201.3	0.248555	26.1785	0	Normalized.LFQ.intensity.
ATP5J	1.59492	0.486441	1.31754	202.096	308.755	2.62799	202.096	0.555738	15.9632	0	Normalized.LFQ.intensity.
GALK1	12.29	-0.00130831	0.925211	202.197	670.949	1.00212	202.197	0.631702	17.6827	0	Normalized.LFQ.intensity.
EPB41L3	0.853148	-0.00173531	1.49826	566.169	NA	0.357318	202.303	0.533278	22.728	0	Normalized.Intensity.
DNAJC3	12.0692	-0.00601307	2.45999	202.759	1068.98	0	202.759	0.467627	41.308	0	Normalized.Intensity.
PRCP	9.80085	1.26623	2.00403	203.217	519.055	1.04866	203.217	0.368492	23.2076	0	Normalized.Intensity.
VARS	2.19317	1.1296	1.48159	205.355	520.117	1.50849	205.355	0.339922	9.22703	0	Normalized.LFQ.intensity.
TMOD3	9.99907	0.933301	1.03767	562.176	2115.62	0.367985	206.873	0.053843	8.08673	0	Normalized.LFQ.intensity.
GPN1	9.12272	0.758426	1.03212	305.127	98.3032	0.683752	208.631	0.647157	-6.34847	0	Normalized.Intensity.
ATP5F1	2.92604	0.666505	0.937567	209.218	139.8	1.00586	209.218	0.775795	-12.1265	0	Normalized.LFQ.intensity.
HNRNPD	1.2894	0.628081	1.52235	214.963	345.598	0.997845	214.5	0.623377	14.0444	0	Normalized.LFQ.intensity.
HNRNPH1	3.50634	0.840607	1.07028	227.424	121.52	0.946028	215.149	0.865719	-20.5572	0	Normalized.LFQ.intensity.
CKAP2	15.661	0.100542	1.09825	217.559	500.715	0	217.559	0.488751	19.601	0	Normalized.LFQ.intensity.
DDX39B;DDX39A	7.01531	1.22352	1.41756	218.708	390.501	1.43418	218.708	0.186354	7.25004	0	Normalized.LFQ.intensity.
PELO	7.50476	0.637347	1.16941	233.034	252.349	0.94244	219.621	0.499514	12.0484	0	Normalized.Intensity.
HCFC1	4.14854	-0.00546014	4.59875	220.963	356.069	0	220.963	0.404171	53.5098	0	Normalized.Intensity.
LSM4	14.5136	1.5185	6.33557	221.967	1149.9	0	221.967	0.136251	67.3989	0	Normalized.Intensity.
CAPNS1	62.5317	0.248215	0.95076	302.919	674.273	0.733433	222.171	0.493615	16.2904	0	Normalized.LFQ.intensity.
CCT2	4.99285	0.993076	1.47012	228.696	348.39	1.0553	228.696	0.34823	15.3784	0	Normalized.LFQ.intensity.
KLC1;KLC2	2.62647	0.393254	2.17254	228.836	294.192	0	228.836	0.319923	30.6194	0	Normalized.Intensity.
XPO5	8.59193	0.815197	1.15333	287.489	171.272	0.799144	229.745	0.398504	6.79192	0	Normalized.LFQ.intensity.
FARSA	5.20065	0.939472	1.27992	314.228	170.037	0.746011	234.417	0.484847	3.55511	0	Normalized.LFQ.intensity.
PYGB	0.297902	0.806025	1.00827	235.656	NA	1.21505	235.656	0.138538	-1.72375	0	Normalized.LFQ.intensity.
RANBP2	5.51943	1.07353	1.6218	264.44	221.796	0.908514	240.247	0.358158	17.1781	0	Normalized.LFQ.intensity.
TUBG1	14.6131	-0.02475	1.33422	242.58	646.637	0	242.58	0.325186	35.6951	0	Normalized.Intensity.
TFB1M	0.545522	0.635826	1.11941	242.665	1147.74	1.32775	242.665	0.47249	3.546	0	Normalized.LFQ.intensity.
PSMA2	0.208422	0.111725	1.11315	1091.41	NA	0.222481	242.818	0.152115	18.5993	0	Normalized.Intensity.
NDUFS5	10.641	0.883009	2.37483	243.145	382.035	1.86357	243.145	0.43514	33.0864	0	Normalized.Intensity.
SEC61B	9.89356	0.815221	1.14714	251.379	294.727	0.980024	246.358	0.51299	3.01284	0	Normalized.LFQ.intensity.
EEF1A1;EEF1A1P5	6.74914	0.648048	1.2617	272.099	129.954	0.909688	247.526	0.655563	8.17173	0	Normalized.LFQ.intensity.
MAPK8	0.00029885	0.87504	0.99976	251.425	NA	1.02494	251.425	0.127501	-16.8688	0	Normalized.LFQ.intensity.
PPP2R5E	4.19493	0.971315	1.25769	358.484	747.737	0.703289	252.118	0.187417	13.0138	0	Normalized.Intensity.
KIF11	9.59157	0.408077	1.0884	343.165	625.434	0.742103	254.664	0.518534	14.9108	0	Normalized.Intensity.
PHF3	9.35535	0.727897	1.06741	255.473	375.641	10.7988	255.473	0.227648	14.7602	0	Normalized.Intensity.
SCAF1	2.52912e-05	0.0115342	1.11569	742.278	171957	0.346397	257.122	0.159763	12.1306	0	Normalized.Intensity.
AIFM1	0.0515774	0.706258	0.999864	354.477	NA	0.730846	259.068	0.1107	0.0849368	0	Normalized.LFQ.intensity.
ZFPL1	11.7732	0.670911	1.21544	601.437	2168.09	0.432402	260.063	0.393967	15.9191	0	Normalized.Intensity.
TBC1D5	1.50086	1.12227	1.32886	403.76	1797.98	0.648802	261.96	0.164264	6.72774	0	Normalized.Intensity.
PRRC2A	7.35104	0.786419	1.22217	286.253	183.935	0.916455	262.338	0.257903	17.1541	0	Normalized.LFQ.intensity.
PRPF38B	0.516012	0.00267491	1.07762	263.823	1827.72	0	263.823	0.245461	26.4686	0	Normalized.Intensity.
LPCAT1	0.169216	0.0730385	1.02179	264.878	NA	1.59883	264.878	0.155841	20.2668	0	Normalized.Intensity.
LRPPRC	6.13742	0.818262	1.16666	265.738	101.671	1.05517	265.738	0.726448	-4.99138	0	Normalized.LFQ.intensity.
HNRNPA2B1	4.99208	0.823925	1.11752	342.532	152.84	0.787749	269.829	0.674821	-6.24885	0	Normalized.LFQ.intensity.
ATP5J2	6.81579	0.740024	1.19738	270.874	96.4384	1.31171	270.874	0.662337	2.61825	0	Normalized.LFQ.intensity.
SDF4	1.45948	0.372855	1.01497	364.372	494.891	0.74554	271.654	0.630588	7.65567	0	Normalized.LFQ.intensity.
ATP5O	8.63356	0.631729	1.00022	295.127	89.3456	0.929131	274.212	0.55894	2.41505	0	Normalized.LFQ.intensity.
MAT2A	2.37712	0.645714	1.48524	442.37	455.404	0.620482	274.483	0.678279	11.6795	0	Normalized.Intensity.
EIF3D	8.47613	0.744604	1.05049	317.688	224.413	0.869819	276.331	0.411636	4.30219	0	Normalized.LFQ.intensity.
2009-09-01	5.3292	0.986078	1.50148	280.908	189.984	1.13788	280.908	0.429204	13.2136	0	Normalized.LFQ.intensity.
DCX	15.3536	0.566304	1.56132	281.092	10095.9	0	281.092	0.345805	28.5889	0	Normalized.LFQ.intensity.
OSGEP	0.00213202	0.891051	1	281.42	1.64737e+06	1.90888	281.42	0.0510896	-10.3989	0	Normalized.LFQ.intensity.
PPP2R2A	0.256054	0.737069	0.999609	281.858	2290.82	1.38435	281.858	0.615356	-19.0848	0	Normalized.LFQ.intensity.
TBCD	1.03475	0.00251625	1.35841	282.056	501	2.56922	282.056	0.411398	28.1525	0	Normalized.Intensity.
PHAX	1.09745	0.00396427	0.817058	283.068	667.052	2.394	283.068	0.303265	22.9112	0	Normalized.LFQ.intensity.
H2AFV;H2AFZ	8.36732	0.68609	1.14688	284.243	127.613	1.251	284.243	0.741691	-0.795566	0	Normalized.LFQ.intensity.
COX5B	0.456294	0.634437	1.02026	625.154	2489.32	0.455305	284.635	0.667853	-10.2733	0	Normalized.Intensity.
CAPN6	0.00042211	-0.000529691	1.47578	306.548	24390.2	0.928684	284.686	-0.0731159	30.8505	0	Normalized.Intensity.
LDHA	5.9925	0.881597	1.47001	339.012	248.892	0.840557	284.959	0.521351	12.0993	0	Normalized.LFQ.intensity.
HSP90AB2P	1.90656	-0.0379262	1.21373	330.19	150.634	0.866392	286.074	0.896183	6.02673	0	Normalized.LFQ.intensity.
PSMC6	5.78145	1.25967	1.60692	286.166	276.771	1.21827	286.166	0.194637	16.2954	0	Normalized.LFQ.intensity.
HNRNPDL	2.10059	-0.00176409	1.33195	287.223	124.412	0	287.223	0.896101	7.80225	0	Normalized.LFQ.intensity.
STK24	0.733383	-0.0769991	1.32032	289.618	973.918	0	289.618	0.47974	24.9659	0	Normalized.Intensity.
ZKSCAN7	9.2959	0.393951	1.60292	290.519	240.115	1.40516	290.519	0.463045	26.9418	0	Normalized.LFQ.intensity.
SFPQ	9.32946	0.618499	1.09508	290.651	103.628	1.00625	290.651	0.66277	3.15303	0	Normalized.LFQ.intensity.
FAM120A	-10.0775	0.949119	0.35553	291.762	135.777	1.12603	291.762	0.423271	15.9654	0	Normalized.Intensity.
PPIP5K1	9.69241	0.618954	0.930948	292.937	69.1081	0	292.937	0.814702	-11.7433	0	Normalized.Intensity.
MTX2	-0.189396	0.997005	0.787881	501.914	5664.24	0.588522	295.387	0.129786	-4.5248	0	Normalized.Intensity.
2011-09-01	6.53893	1.09631	1.76572	296.462	151.446	0	296.462	0.38122	19.6234	0	Normalized.Intensity.
FRG1	19.7834	0.0976416	1.41587	296.918	5385.16	0	296.918	0.557766	25.4435	0	Normalized.Intensity.
BAX	0.000112585	0.450747	0.991961	297.43	NA	0	297.43	0.0851628	14.1503	0	Normalized.Intensity.
MAP2	0.252933	0.0749608	0.988558	831.378	5768.47	0.358087	297.705	0.324609	12.8589	0	Normalized.LFQ.intensity.
HACD2	11.372	0.262883	0.871057	326.627	1020.6	0.911603	297.754	0.600496	9.78839	0	Normalized.LFQ.intensity.
CLPX	4.28214	0.889555	1.4601	312.27	311.843	0.954939	298.199	0.271714	21.1424	0	Normalized.Intensity.
ARPC1B	0.777485	0.297596	1.64793	3227.78	NA	0.0924212	298.315	0.0814301	34.944	0	Normalized.Intensity.
LCP1	3.98805	1.09815	1.49901	298.779	369.827	1.21019	298.779	0.284111	14.248	0	Normalized.LFQ.intensity.
CYCS	9.40138	0.0474667	0.863048	299.651	32.3889	0	299.651	0.874918	1.30576	0	Normalized.Intensity.
MRPS23	3.09844	0.735882	1.1956	300.347	325.24	2.37365	300.347	0.60283	4.47203	0	Normalized.LFQ.intensity.
SSBP1	1.45994	0.546423	1.20492	301.858	396.78	1.61765	301.858	0.626781	8.5386	0	Normalized.LFQ.intensity.
MYO5B	0.345452	0.00880557	1.14075	302.599	NA	0	302.599	0.237204	24.0806	0	Normalized.Intensity.
POR	6.34192e-05	-0.00158833	1.03128	760.995	858139	0.400222	304.567	0.0881904	23.5517	0	Normalized.Intensity.
LRRC59	8.96571	0.692855	1.07962	304.806	73.9661	1.20591	304.806	0.672152	-1.11716	0	Normalized.LFQ.intensity.
PSMD13	0.495657	-0.00107904	1.09197	587.329	4076.15	0.522155	306.677	0.512056	15.1668	0	Normalized.Intensity.
ENAH	37.2649	0.326154	1.00624	308.247	1576.18	0	308.247	0.539878	14.0556	0	Normalized.LFQ.intensity.
OCIAD2	5.7923	0.899543	1.85681	809.511	1149.58	0.381141	308.538	0.297974	28.6358	0	Normalized.Intensity.
RPL37A	7.65082e-05	0.791545	1.00919	309.052	NA	1.64725	309.052	0.0843896	-3.84716	0	Normalized.LFQ.intensity.
ERLIN2	3.51107e-05	0.455198	0.996747	311.116	NA	1.40547	311.116	0.192508	5.3288	0	Normalized.LFQ.intensity.
SLK	4.52758e-05	0.913397	0.999556	351.767	NA	0.892504	313.954	0.0403917	-12.1223	0	Normalized.LFQ.intensity.
PFKP	6.34374	0.863153	1.25096	378.941	244.516	0.829476	314.322	0.647798	0.00688289	0	Normalized.LFQ.intensity.
G3BP2	5.77709	0.830334	1.34	335.597	235.514	0.938917	315.098	0.417404	13.2863	0	Normalized.Intensity.
HADHA	6.13664	0.815267	1.26973	315.126	102.679	1.51588	315.126	0.690744	0.987514	0	Normalized.LFQ.intensity.
IRAK4	-0.000106721	1.00018	0.840497	315.286	NA	1.10724	315.286	0.0721486	-6.83457	0	Normalized.LFQ.intensity.
MRPS30	0.189808	0.608279	0.997955	315.76	4460.7	1.08916	315.76	0.490979	-9.62519	0	Normalized.Intensity.
SLC35F2	5.67944	0.959528	1.13797	490.473	1000.76	0.644117	315.922	0.107512	10.7484	0	Normalized.Intensity.
SLC3A2	0.776672	0.875933	1.13444	316.433	1065.5	1.5425	316.433	0.382065	-2.19196	0	Normalized.LFQ.intensity.
ZNF845	3.47661	0.813723	1.11963	494.772	899.45	0.651124	322.158	0.491036	1.1292	0	Normalized.Intensity.
MAP2K4	0.127449	0.0222141	0.995128	382.721	6965.93	0.842123	322.298	0.162389	19.4658	0	Normalized.LFQ.intensity.
NIT1	0.674389	0.844734	0.978528	326.662	1670.35	1.32825	326.662	0.0652773	4.65433	0	Normalized.LFQ.intensity.
RARS	11.9565	0.296558	0.996959	329.299	1499.79	1.27575	329.299	0.57209	13.4079	0	Normalized.LFQ.intensity.
MPST	14.3505	0.158754	1.24022	329.358	316.722	0	329.358	0.190036	29.0578	0	Normalized.LFQ.intensity.
SF3B5	1.52607	1.12489	1.80211	431.854	1505.43	0.76308	329.539	0.231297	24.2435	0	Normalized.Intensity.
CDK6	7.35134	-0.00155408	1.3041	333.787	155.587	1.31345	333.787	0.922878	4.86539	0	Normalized.LFQ.intensity.
PPP1R12A	6.91551	0.855941	1.02468	675.92	2762.51	0.497948	336.573	0.140083	6.91441	0	Normalized.LFQ.intensity.
DDX1	9.51992	0.212369	1.45604	340.174	NA	0	340.174	0.72287	16.6064	0	Normalized.Intensity.
GOSR2	0.548611	-0.00254126	1.04016	867.199	3793.32	0.394998	342.542	0.520292	14.7291	0	Normalized.Intensity.
TROVE2	0.795171	0.613106	1.25142	345.676	1007.18	1.09501	345.676	0.439914	11.9719	0	Normalized.LFQ.intensity.
MAP3K9;MLK4	0.000120702	-0.000913879	1.14541	502.95	NA	0.693314	348.703	0.181197	13.2809	0	Normalized.Intensity.
DLD	1.45349	0.472748	1.31302	368.619	681.033	0.94674	348.986	0.479554	18.0326	0	Normalized.LFQ.intensity.
KLHL12	0.123163	0.651857	0.999862	500.181	3807.73	0.709452	354.854	0.663468	-20.5504	0	Normalized.LFQ.intensity.
DDX46	5.11052	0.874092	1.23862	355.48	272.685	1.60172	355.48	0.521397	3.46504	0	Normalized.LFQ.intensity.
CTCFL	1.36098	1.09229	1.53365	358.162	NA	1.10522	358.162	0.246159	15.6568	0	Normalized.Intensity.
DVL3;DVL2	7.25453	0.664923	0.913775	727.674	1089.94	0.492414	358.316	0.592483	-5.94461	0	Normalized.Intensity.
NMT1	4.39219	0.869934	1.57249	382.287	330.141	0.945673	361.519	0.481787	16.6655	0	Normalized.Intensity.
MARS	0.977939	0.893066	1.12471	361.841	605.92	1.19949	361.841	0.689967	-14.5941	0	Normalized.LFQ.intensity.
UCHL1	42.2718	0.312737	1.09663	361.854	1364.48	0	361.854	0.413857	21.7371	0	Normalized.LFQ.intensity.
LETM1	4.25186	-0.0013234	1.1392	363.165	112.493	1.18899	363.165	0.975151	-8.27012	0	Normalized.LFQ.intensity.
TUBB	1.02999	0.892031	1.045	364.45	379.122	1.15509	364.45	0.795568	-26.8536	0	Normalized.LFQ.intensity.
AKAP9	0.199918	0.569388	0.986091	365.726	NA	1.68035	365.726	0.0328642	21.9349	0	Normalized.LFQ.intensity.
DDX10	0.445776	-0.00110103	1.21281	389.035	NA	0.954862	371.475	0.364126	21.3792	0	Normalized.LFQ.intensity.
MAP7	6.95554	-0.00192956	1.29735	372.99	434.02	0	372.99	0.837983	12.4661	0	Normalized.LFQ.intensity.
PTPMT1	4.29103	0.923868	1.45704	409.908	1236.55	0.913428	374.422	0.411668	14.2866	0	Normalized.Intensity.
SLC39A9	1.08515	0.297867	0.987448	379.581	556.931	0	379.581	0.683172	5.61065	0	Normalized.Intensity.
RANGAP1	1.14687	0.564768	1.58458	382.808	614.556	1.00421	382.808	0.603046	16.1687	0	Normalized.Intensity.
ARID3A	0.831931	1.06246	1.89574	774.878	3669.63	0.494536	383.205	0.197062	26.3306	0	Normalized.Intensity.
CTU1	-6.11306	1.55661	0.604263	383.399	632.32	1.2924	383.399	0.29411	29.5492	0	Normalized.Intensity.
DDX6	0.540453	0.717479	1.10518	383.652	2791.6	1.51181	383.652	0.302429	5.58837	0	Normalized.LFQ.intensity.
GSK3B	7.60056e-05	0.875192	1.00418	417.431	154857	0.9265	386.75	0.0784694	-13.6669	0	Normalized.LFQ.intensity.
MRPL49	4.50927	0.996601	1.18329	387.669	470.589	1.51132	387.669	0.329562	-1.42135	0	Normalized.Intensity.
SLC25A5	6.15417	0.889066	0.992483	388.022	300.767	1.09941	388.022	0.567698	-20.7263	0	Normalized.LFQ.intensity.
MRPL17	0.686635	0.736731	1.17668	395.92	1259.77	1.06462	395.92	0.57192	-0.576426	0	Normalized.LFQ.intensity.
NDUFS3	5.52326	0.953526	1.11387	397.097	368.185	1.18175	397.097	0.447458	-8.50919	0	Normalized.LFQ.intensity.
GFRA1	27.9354	0.136672	1.40925	592.761	146271	0.675002	400.115	0.330045	33.2316	0	Normalized.Intensity.
HNRNPA1	1.65903	0.716527	1.03091	670.045	725.708	0.599558	401.731	0.692292	-8.12433	0	Normalized.LFQ.intensity.
SUB1	10.1469	0.69258	1.00419	543.519	1036.52	0.745016	404.93	0.533055	0.789685	0	Normalized.LFQ.intensity.
NEK1	23.1506	0.286829	0.792917	698.766	7133.96	0.586359	409.728	0.217311	22.2862	0	Normalized.Intensity.
ESYT2	3.61635	-0.00218452	0.729291	410.045	249.431	0	410.045	0.844236	1.55217	0	Normalized.Intensity.
MDK	5.41315	0.294206	1.04524	1036.01	1210.56	0.401257	415.705	0.256246	29.4445	0	Normalized.Intensity.
FUBP1	1.61353	0.374308	1.96415	422.752	691.265	1.52119	422.752	0.270787	29.5603	0	Normalized.LFQ.intensity.
COPA	5.11942	0.827784	1.03708	427.152	457.318	1.20276	427.152	0.740642	-15.0343	0	Normalized.LFQ.intensity.
CTSA	6.49714	-0.0027487	2.19958	427.276	1090.22	0	427.276	0.834964	22.3438	0	Normalized.LFQ.intensity.
GCAT	0.461049	-0.0300196	1.01036	661.877	2579.26	0.648984	429.548	0.600355	10.8029	0	Normalized.Intensity.
TBC1D10B	6.98176	0.799758	1.05826	608.962	1187.5	0.710664	432.768	0.192972	11.3139	0	Normalized.Intensity.
DDX3X;DDX3Y	5.41499	0.887592	1.08197	460.997	828.725	0.94072	433.669	0.31916	-0.00355645	0	Normalized.LFQ.intensity.
SMEK1	5.93806	0.832944	0.989712	437.248	1047.4	1.50379	437.248	0.289057	-2.57096	0	Normalized.LFQ.intensity.
APOBEC3C	3.84592	0.389828	0.923519	444.24	874.1	1.27332	444.24	0.447389	12.9078	0	Normalized.Intensity.
PAM16	2.26345	0.442093	1.43005	640.689	1432.03	0.696886	446.487	0.374624	25.2962	0	Normalized.Intensity.
SLC25A11	0.172265	0.489329	1.00059	532.008	3400.43	0.840878	447.354	0.754674	-16.2676	0	Normalized.LFQ.intensity.
VDAC2	0.374558	0.539482	1.00413	452.052	5578.44	2.0339	452.052	0.314347	5.10816	0	Normalized.LFQ.intensity.
HMGA1	4.84335	-0.12639	1.19304	704.939	738.12	0.646	455.39	0.223927	32.6167	0	Normalized.Intensity.
ZNF773	0.386981	0.371232	1.00083	458.768	2330.4	0	458.768	0.59253	0.452173	0	Normalized.Intensity.
TRIP13	14.9881	0.16775	1.40355	461.555	1106.59	1.42741	461.555	0.622688	18.6135	0	Normalized.LFQ.intensity.
MLLT11	6.49803	1.62028	1.82564	600.441	1227.43	0.769916	462.289	0.0681293	17.8607	0	Normalized.Intensity.
LDHB	6.14219	1.16157	1.30089	465.21	944.69	1.08858	465.21	0.162834	2.01491	0	Normalized.LFQ.intensity.
MTA2	0.962725	-0.010011	2.60529	465.407	881.287	1.63962	465.407	0.602048	32.6124	0	Normalized.Intensity.
CCDC86	5.36347e-07	-0.00219642	1.49741	466.84	NA	1.72163	466.84	-0.0792253	30.9846	0	Normalized.Intensity.
FAM83D	0.000209516	0.372704	0.835507	2244.88	NA	0.210204	471.883	0.0889686	19.2608	0	Normalized.Intensity.
SRPK1;SRPK3;SRPK2	1.8966	-0.0625629	3.9215	473.123	1700.77	3.56448	473.123	0.222615	52.6242	0	Normalized.Intensity.
MRPL45	0.108369	-0.000133077	1.00327	476.778	NA	1.11943	476.778	0.187536	17.4012	0	Normalized.LFQ.intensity.
NUP153	13.608	0.316548	1.30696	578.349	3384.85	0.832101	481.245	0.44357	22.7063	0	Normalized.LFQ.intensity.
TSPO	7.36295	0.524614	1.00967	483.806	408.287	1.05551	483.806	0.842699	-5.25176	0	Normalized.Intensity.
IPO4	15.4751	0.23497	1.12805	488.564	1728.74	1.31922	488.564	0.356563	25.5597	0	Normalized.Intensity.
LRRFIP2	0.000275474	0.0129251	1.13885	494.067	30699.3	0	494.067	0.123473	12.171	0	Normalized.LFQ.intensity.
NDUFA4	0.152437	-0.000263149	1.02978	905.884	NA	0.548634	496.999	0.26032	13.7967	0	Normalized.Intensity.
RBM44	0.42975	-0.0116416	1.26376	695.648	NA	0.717791	499.33	0.198136	29.2947	0	Normalized.Intensity.
MAP1B	5.75101	1.10353	1.20195	500.612	614.91	1.59783	500.612	0.104036	0.349923	0	Normalized.LFQ.intensity.
RBBP4	7.47377	-0.00147797	1.18776	503.803	762.622	1.08898	503.803	0.939769	1.30095	0	Normalized.LFQ.intensity.
DYNC1LI2	8.66511	0.901537	1.18561	1605.59	2077.52	0.315353	506.329	0.157085	13.1437	0	Normalized.Intensity.
PGD	21.3515	-0.0160111	0.79338	506.539	15362.4	0	506.539	0.385749	23.0055	0	Normalized.LFQ.intensity.
STT3B	0.716563	-0.0014872	1.29514	508.465	1210.18	7.71871	508.465	0.645391	16.6588	0	Normalized.LFQ.intensity.
P4HA1	0.00033906	0.085978	1.60215	516.013	32679.7	1.69272	516.013	-0.199811	28.433	0	Normalized.LFQ.intensity.
HIST1H4A	0.418461	0.967201	1.01615	516.163	3672.33	1.43532	516.163	0.0930605	-21.1588	0	Normalized.LFQ.intensity.
AP2A1	10.4762	0.889143	0.989265	553.942	788.261	0.934352	517.577	0.447741	-16.5645	0	Normalized.LFQ.intensity.
PRPF4B	7.66872	1.13624	1.40168	519.371	1158.08	1.28575	519.371	0.335162	5.19807	0	Normalized.LFQ.intensity.
STK26	1.22401	0.753907	1.05447	521.203	461.349	1.01294	521.203	0.81668	-15.6781	0	Normalized.LFQ.intensity.
ACP1	0.278759	-0.243148	1.02108	522.708	4115.63	0	522.708	0.242605	23.7504	0	Normalized.LFQ.intensity.
PTRF	15.6691	0.431627	1.29229	525.811	3015.09	1.36701	525.811	0.365125	25.3718	0	Normalized.Intensity.
XRN2	10.4101	0.647889	1.61499	527.65	1155.45	1.08596	527.65	0.524316	21.4999	0	Normalized.Intensity.
MARK3	1.21305e-05	0.862197	0.997874	533.029	NA	1.03783	533.029	0.106241	-13.165	0	Normalized.LFQ.intensity.
IMMT	0.201597	0.644129	1.00114	534.592	8665.04	1.46336	534.592	0.369204	-6.8871	0	Normalized.LFQ.intensity.
AHSA1	15.3119	0.17176	1.50579	535.811	5494.14	1.2998	535.811	0.357883	33.4395	0	Normalized.Intensity.
MAZ	0.874338	-0.0180732	0.959601	539.233	1268.82	0	539.233	0.524229	16.7508	0	Normalized.LFQ.intensity.
HADHB	11.6564	0.539674	0.948604	544.402	1165.01	1.13948	544.402	0.681672	0.0346443	0	Normalized.LFQ.intensity.
SQSTM1	4.33469	0.831033	1.06627	553.388	1384.05	1.02605	553.388	0.173999	10.3408	0	Normalized.LFQ.intensity.
SMG1	18.9823	0.490305	2.11598	554.207	6328.51	0	554.207	0.511473	31.2878	0	Normalized.Intensity.
ESYT1	0.451143	0.101662	1.60936	557.26	NA	1.06321	557.26	0.107002	33.6396	0	Normalized.Intensity.
ASNA1	77.0814	0.087835	0.870253	557.647	10	0	557.647	0.371185	20.4208	0	Normalized.Intensity.
H3F3A;HIST2H3A;HIST3H3;HIST1H3A;H3F3C	9.81656	1.00051	1.20351	559.254	970.184	1.7862	559.254	0.281316	2.70523	0	Normalized.LFQ.intensity.
GSDMD	14.9216	0.324075	1.56796	562.827	2202.89	1.65756	562.827	0.486025	27.0759	0	Normalized.Intensity.
IPO5	0.488335	-0.00149394	1.17302	613.421	3575	0.927853	569.164	0.518542	16.1717	0	Normalized.LFQ.intensity.
SYNCRIP	2.12276	0.763969	0.964348	569.421	598.538	1.45401	569.421	0.649529	-13.5329	0	Normalized.LFQ.intensity.
TARDBP	8.26587	0.93636	1.21862	575.36	881.532	1.03696	575.36	0.473066	1.10478	0	Normalized.LFQ.intensity.
MT-ATP8	11.0987	-0.00263832	0.894752	583.172	6117.37	1.19338	583.172	0.613112	16.8428	0	Normalized.LFQ.intensity.
ARL6IP1	5.78267	-0.0018889	0.729438	1112.49	1264.05	0.525246	584.329	0.875737	-2.79821	0	Normalized.Intensity.
SREK1	18.8413	0.328618	0.97936	598.88	12418.5	1.76407	598.88	0.287476	23.4318	0	Normalized.LFQ.intensity.
DNAJC13	9.48767	1.0844	2.79425	600.439	1547.87	2.99316	600.439	0.295912	40.3959	0	Normalized.Intensity.
PGM2	12.414	-0.00189545	0.897114	602.226	5197.85	0	602.226	0.596557	17.5136	0	Normalized.LFQ.intensity.
MTFR2	7.11499	0.873608	1.17456	1708.9	1228.79	0.353741	604.506	0.321979	5.59526	0	Normalized.Intensity.
AGPAT6	-10.665	4.10368	1.36085	604.589	2222.75	2.57924	604.589	0.336836	47.2206	0	Normalized.Intensity.
CORO1B	12.8268	-0.00156664	1.06661	608.935	10052.3	0	608.935	0.493737	24.3761	0	Normalized.Intensity.
FUS	8.59493	0.87291	1.25554	614.855	822.467	2.29382	614.855	0.398532	9.30933	0	Normalized.LFQ.intensity.
TUBB3	0.233286	0.745678	0.995016	902.536	7332.82	0.686846	619.904	0.429813	-15.2587	0	Normalized.LFQ.intensity.
SNRPD3	12.9048	0.675208	0.991464	620.117	2766.35	2.18279	620.117	0.63119	-2.58047	0	Normalized.LFQ.intensity.
CUL1	15.6387	0.389569	1.18084	620.144	4726.8	1.03785	620.144	0.308281	26.3668	0	Normalized.Intensity.
DDX20	12.5969	-0.0145709	0.853122	631.518	NA	1.68627	631.518	0.569856	17.5955	0	Normalized.LFQ.intensity.
TSPYL5	4.55776	-0.125722	1.18072	634.596	1482.41	0	634.596	0.201639	38.1468	0	Normalized.Intensity.
CAND1	9.21783	0.807073	1.04876	635.264	1498.92	1.08606	635.264	0.519149	-3.35385	0	Normalized.LFQ.intensity.
GTF3C3	3.38041	1.22833	2.0967	640.977	1077.93	1.18832	640.977	0.376726	23.7222	0	Normalized.Intensity.
PTCD1	11.6813	-0.00172507	1.01105	650.543	853.897	1.06814	650.543	0.973463	-9.23326	0	Normalized.LFQ.intensity.
MAD1L1	13.3345	-0.0019027	1.19303	653.358	1977.92	0	653.358	0.907996	5.56243	0	Normalized.Intensity.
HNRNPAB	1.43615	1.0278	1.1962	655.528	1567.94	1.07715	655.528	0.335378	-6.31919	0	Normalized.LFQ.intensity.
TRMT1L	28.9354	0.160936	0.803813	656.862	41667.6	1.23819	656.862	0.424546	17.7752	0	Normalized.Intensity.
AXL	-0.000107557	1.00082	0.888855	664.011	NA	1.08844	664.011	0.0470801	-9.37643	0	Normalized.LFQ.intensity.
NDUFA9	1.64733	0.687963	0.94197	671.954	1212.26	1.13433	671.954	0.502396	-4.77749	0	Normalized.LFQ.intensity.
MRPS6	0.990516	0.915641	1.31786	683.237	2028.49	1.72675	683.237	0.429934	4.2034	0	Normalized.LFQ.intensity.
GAPVD1	2.54866	0.928116	1.00106	697.011	1444.79	0.993572	692.53	0.251185	-16.2985	0	Normalized.LFQ.intensity.
NHP2	14.836	-0.00107808	1.11816	705.749	3282.89	0.990213	698.842	0.810857	11.9004	0	Normalized.LFQ.intensity.
SNX27	15.2464	-0.0142917	1.24678	698.861	NA	0	698.861	0.712469	18.7938	0	Normalized.Intensity.
PRPF40A	0.118599	0.124887	1.16485	700.438	6006.14	2.06189	700.438	0.0240194	25.8946	0	Normalized.LFQ.intensity.
SF3B6	10.4556	-0.00187305	1.55464	707.106	2205.31	1.38984	707.106	0.473885	31.8718	0	Normalized.Intensity.
SMPD4	11.8338	2.15506e-05	0.694601	1905.54	5788.16	0.371764	708.411	0.770945	3.24469	0	Normalized.Intensity.
TIMM13	0.550067	0.242018	1.22062	807.365	NA	0.882127	712.198	0.0967623	30.0884	0	Normalized.LFQ.intensity.
SNRPE	7.50959	0.549786	0.880912	713.539	951.029	1.18259	713.539	0.655012	-3.10625	0	Normalized.Intensity.
PDHB	1.10789	0.653983	1.10104	732.924	1820.75	1.103	732.924	0.408021	7.27527	0	Normalized.LFQ.intensity.
TRAM1	0.396347	-0.0180499	1.03534	1097.57	7195.31	0.67353	739.249	0.493252	13.0105	0	Normalized.Intensity.
DDX54	-9.15666e-05	1.0013	0.930844	746.88	NA	1.04852	746.88	0.00244395	9.09548	0	Normalized.LFQ.intensity.
NUMA1	3.93074	0.955695	1.11399	781.743	1691.22	1.0242	781.743	0.185435	1.56106	0	Normalized.LFQ.intensity.
SEC61A1;SEC61A2	0.142865	0.746557	1.00062	789.488	7787.88	1.07016	789.488	0.435758	-17.6809	0	Normalized.LFQ.intensity.
TUBB8	5.55054	0.816076	1.18261	803.404	697.659	1.19275	803.404	0.62547	-0.954652	0	Normalized.LFQ.intensity.
DDX5	3.36204	0.768735	0.950805	810.756	946.329	1.14121	810.756	0.355927	-4.22878	0	Normalized.LFQ.intensity.
ATG4B	7.32592	-0.00673984	1.18055	1061.31	942.687	0.769475	816.653	0.587091	20.3261	0	Normalized.Intensity.
SRD5A3	3.09373	0.776383	1.17859	1110.23	2446.51	0.750159	832.851	0.301664	11.28	0	Normalized.Intensity.
EIF1AX;EIF1AY	6.37479	0.852744	1.14396	844.806	700.098	1.82136	844.806	0.523521	-1.43654	0	Normalized.LFQ.intensity.
TM9SF3	0.109228	0.378834	0.999891	1092.12	11118.2	0.776537	848.07	0.55266	-6.92287	0	Normalized.LFQ.intensity.
U2AF2	4.77703	0.937135	1.09874	857.365	1347.72	1.5064	857.365	0.167038	2.93654	0	Normalized.LFQ.intensity.
PCYT1A	4.54691	-5.41391	21.8838	881.209	1113.25	62.5504	881.209	0.0825383	96.0656	0	Normalized.Intensity.
HNRNPA3	3.75075	0.804154	1.04872	992.148	334.117	0.894282	887.261	0.809979	-17.8124	0	Normalized.LFQ.intensity.
UACA	5.7543	-0.00208555	1.55157	894.494	379	1.66298	894.494	0.713772	20.9105	0	Normalized.Intensity.
MERTK	5.87	0.735134	0.967137	1123.92	610.961	0.805189	904.965	0.672378	-12.3576	0	Normalized.LFQ.intensity.
NAP1L1	2.23689	0.837796	1.0469	907.087	1739.66	1.35511	907.087	0.26927	0.909017	0	Normalized.LFQ.intensity.
RB1	0.0644471	0.089082	1.01152	4138.55	90526	0.219309	907.623	0.250806	9.93954	0	Normalized.Intensity.
UQCRH	0.146496	0.366528	0.999282	1213.36	10786.6	0.751659	912.036	0.582892	-6.9352	0	Normalized.LFQ.intensity.
LETMD1	7.81569	0.712224	0.999404	912.829	599.682	1.63267	912.829	0.615875	-5.4075	0	Normalized.Intensity.
RPS27L	0.355549	0.723322	1.00627	1084.12	9430.31	0.84326	914.194	0.117382	5.68749	0	Normalized.Intensity.
PDPK1;PDPK2P	-0.000112632	1.0053	0.831649	926.135	220058	1.17314	926.135	0.234142	-19.22	0	Normalized.LFQ.intensity.
CDK13	-0.000275709	1.00202	0.744057	1098.34	218025	0.86694	952.193	0.293493	-13.7487	0	Normalized.LFQ.intensity.
PRKCZ	1.8393	0.875076	1.06299	980.242	NA	0.975371	956.1	0.451905	-8.8959	0	Normalized.LFQ.intensity.
RPS20	0.604739	0.771055	1.0189	967.543	3030.99	1.1081	967.543	0.528267	-11.5122	0	Normalized.LFQ.intensity.
PDIK1L	1.06174	0.00118163	1.67733	1765.93	NA	0.549459	970.309	0.34201	31.006	0	Normalized.Intensity.
ACTG1	0.000343931	-0.000508866	1.46409	971.275	71902	0	971.275	-0.10373	27.3145	0	Normalized.Intensity.
AP1M1	0.220473	0.680765	0.999762	990.401	8229.78	1.26138	990.401	0.178925	-0.137225	0	Normalized.LFQ.intensity.
DYNC1H1	0.506807	0.924789	1.04908	1009.71	3765.97	1.5993	1009.71	0.314169	-17.2607	0	Normalized.LFQ.intensity.
GRWD1	7.80662	0.773491	1.11011	1405.88	1188.36	0.728524	1024.22	0.645641	-4.44074	0	Normalized.LFQ.intensity.
DNAJA1	1.01098	0.853732	1.09034	1037.94	2372.67	1.06191	1037.94	0.428628	-6.02139	0	Normalized.LFQ.intensity.
BCLAF1	0.165588	0.638445	0.999152	1401.22	18540.5	0.755445	1058.54	0.43995	-11.5132	0	Normalized.LFQ.intensity.
AGPS	4.72682	-0.00352962	1.04345	1252.16	984.252	0.871703	1091.51	0.898737	1.51071	0	Normalized.LFQ.intensity.
THAP8	7.23734	-0.00159234	0.818208	1365.68	23221.1	0.799454	1091.8	0.481409	17.5874	0	Normalized.Intensity.
VAPA	0.200208	0.000116383	1.08133	1513.45	NA	0.729769	1104.47	0.194454	17.5163	0	Normalized.LFQ.intensity.
RPSA	0.79605	0.835235	1.1843	1136.35	2571.29	1.05028	1136.35	0.568963	-5.44474	0	Normalized.LFQ.intensity.
IRAK1	0.91418	0.981906	1.02959	1704.39	8945.34	0.679925	1158.86	0.0892591	-18.1484	0	Normalized.LFQ.intensity.
INTS12	10.0996	0.17372	1.34166	1184.37	1705.66	1.01041	1184.37	0.630665	14.6117	0	Normalized.Intensity.
ABHD12	7.53975	-0.0424058	0.85692	2040.09	4985.76	0.585079	1193.61	0.32638	24.481	0	Normalized.Intensity.
RAB14	0.548849	-0.00126361	1.1904	1196.67	7384.22	2.44084	1196.67	0.534555	15.729	0	Normalized.LFQ.intensity.
UTP18	0.606799	-0.00142197	1.24458	1207.67	5748.8	0	1207.67	0.524257	17.5694	0	Normalized.LFQ.intensity.
PRKCE	6.05754	0.782743	0.974345	1211.98	1339.7	1.23442	1211.98	0.734954	-18.5556	0	Normalized.Intensity.
CBS	0.766918	-0.000673684	1.49544	1214.32	NA	1.23973	1214.32	0.457934	23.8722	0	Normalized.LFQ.intensity.
LARS	6.03033	-0.00137634	1.14467	1241.47	707.456	1.06542	1241.47	0.979379	-11.9058	0	Normalized.LFQ.intensity.
PPIB	5.57148	3.62775	5.79812	1259.39	2729.68	2.46982	1259.39	0.0660241	57.9995	0	Normalized.Intensity.
MYO1G	7.83116	-0.000913854	0.856381	3588.87	6747.56	0.352865	1266.38	0.597642	9.24652	0	Normalized.LFQ.intensity.
CDC23	0.277319	0.0376332	1.31376	1283.98	NA	1.54172	1283.98	0.142183	26.1269	0	Normalized.Intensity.
ARGLU1	5.86914	0.88151	1.06175	1286.86	1166.12	1.31748	1286.86	0.293427	-2.57375	0	Normalized.LFQ.intensity.
YBX2	0.0335837	0.00166358	0.999259	1291.82	176397	1.31213	1291.82	0.139285	19.2203	0	Normalized.LFQ.intensity.
RAB11B;RAB11A	0.438977	0.00193168	1.2811	1299.89	15629.7	1.97816	1299.89	0.36212	21.8273	0	Normalized.LFQ.intensity.
ESPL1	9.05279	-0.0012846	0.974246	3177.32	1305.45	0.409147	1299.99	0.919424	-6.28336	0	Normalized.Intensity.
YME1L1	8.13126	-0.00408145	0.869803	1305.6	NA	1.79505	1305.6	0.544405	16.4015	0	Normalized.LFQ.intensity.
UBE3A	0.242719	-0.000296754	1.0714	3430.91	NA	0.383161	1314.59	0.298411	12.7544	0	Normalized.Intensity.
BRD4	6.89938	-0.00139254	0.777589	1350.42	7076.75	1.01541	1350.42	0.539447	14.551	0	Normalized.LFQ.intensity.
RPS15A	7.51649	0.865127	0.973761	1361.25	2435.33	1.25925	1361.25	0.395281	-15.6154	0	Normalized.LFQ.intensity.
DCAF8	7.48069	1.02445	1.28567	1714.69	3005.55	0.794497	1362.31	0.162585	11.5427	0	Normalized.Intensity.
TBL2	0.401451	-0.000866949	0.941767	1385.27	8589.59	0	1385.27	0.430341	13.4534	0	Normalized.LFQ.intensity.
EPHA1	0.105833	-0.174862	0.996117	1395.47	11382.2	0	1395.47	0.635202	1.1472	0	Normalized.Intensity.
ZNF526	12.5013	0.816678	1.0201	1738.68	3468.27	0.804103	1398.07	0.221058	3.3872	0	Normalized.Intensity.
ZNF460	8.40989	-0.00169549	0.953621	1413.77	5647.74	1.15582	1413.77	0.931823	-3.78153	0	Normalized.LFQ.intensity.
PIGK	0.000196882	0.0466114	1.10185	1590.46	105522	0.891072	1417.21	0.138615	10.9197	0	Normalized.LFQ.intensity.
TTI2	0.237654	0.088571	1.02787	2366.12	NA	0.610498	1444.51	0.157056	19.1652	0	Normalized.Intensity.
SNRNP70	15.2235	0.00547733	0.76546	1446.27	54734.7	2.15397	1446.27	0.295043	23.7471	0	Normalized.Intensity.
MARK2	0.0695349	0.776917	0.999664	1647.61	36943.7	0.894072	1473.08	0.230647	-13.4587	0	Normalized.LFQ.intensity.
RRP12	2.50024	1.27005	1.43195	1488.21	4829.83	1.92856	1488.21	0.0939035	6.66679	0	Normalized.LFQ.intensity.
GALC	-0.0994434	1.00062	0.705381	1504.77	53897.8	1.35173	1504.77	0.124084	-1.25823	0	Normalized.LFQ.intensity.
GNG12	0.986099	0.0230397	1.20012	2888.87	13810.9	0.524023	1513.84	0.197049	30.3674	0	Normalized.LFQ.intensity.
SRP9	7.99591	0.890734	1.03641	1516.71	1944.03	2.22339	1516.71	0.290166	-6.01578	0	Normalized.LFQ.intensity.
SLC25A3	-0.000183254	1.00222	0.861563	1518.3	NA	1.14837	1518.3	0.0747168	-9.98226	0	Normalized.LFQ.intensity.
HNRNPM	0.520827	0.941066	1.0505	1522.54	7031.62	1.34615	1522.54	0.167863	-12.7477	0	Normalized.LFQ.intensity.
FXR2	2.06224	0.0145657	1.60329	1524.67	NA	8.26577	1524.67	0.443506	27.7654	0	Normalized.Intensity.
HSPBP1	0.381906	-0.000560862	1.156	1527.85	NA	0	1527.85	0.448686	12.4265	0	Normalized.Intensity.
SFXN1	0.641577	0.584072	1.0928	1552.21	7304.71	1.10642	1552.21	0.322392	8.5787	0	Normalized.LFQ.intensity.
CEP170	9.0684	-0.00162683	1.3383	1602.67	2888.32	0	1602.67	0.950616	-0.678065	0	Normalized.LFQ.intensity.
CALU	0.495404	0.00285891	1.24102	1834.49	NA	0.87885	1612.24	0.419784	14.7719	0	Normalized.LFQ.intensity.
CAPN2	0.000135708	0.145802	1.16742	1614.79	255785	1.25809	1614.79	0.0257296	20.1649	0	Normalized.LFQ.intensity.
EPHA2	4.92983	0.613001	0.923854	5715.45	NA	0.282704	1615.78	0.791451	-17.4246	0	Normalized.LFQ.intensity.
SMARCAD1	0.278984	0.0608807	1.13925	2595.99	NA	0.622864	1616.95	0.0558342	32.4581	0	Normalized.Intensity.
TNK2	6.56304	0.600553	0.929904	3703.1	4546.33	0.438307	1623.1	0.646206	-9.81127	0	Normalized.LFQ.intensity.
PSMD1	0.0175932	0.246121	1.43195	1644.05	53799.7	1.75363	1644.05	-0.0981402	24.6908	0	Normalized.LFQ.intensity.
MRPS18A	0.181042	0.6128	0.996715	1649.52	10351.2	1.9563	1649.52	0.569617	-14.8356	0	Normalized.LFQ.intensity.
HDLBP	-13.6363	8.14329	4.57737	1653.25	8164.3	10.406	1653.25	0.0854405	64.9416	0	Normalized.Intensity.
AIFM2	0.548401	-0.0630095	1.24111	1655.9	11739.4	1.42584	1655.9	0.264105	27.1473	0	Normalized.Intensity.
C9orf114	4.32987	0.439372	1.97854	1685.62	1955.15	1.03069	1685.62	0.608634	23.6307	0	Normalized.Intensity.
NOM1	0.000341279	0.00208893	1.20063	1702.09	180890	2.03893	1702.09	0.0244148	23.51	0	Normalized.LFQ.intensity.
COX7A2	0.72624	-0.000687808	1.27469	3503.46	16210.8	0.490184	1717.34	0.330376	24.6055	0	Normalized.Intensity.
HCLS1	10.3855	-0.00164312	1.24814	1731.74	5961.83	0	1731.74	0.803737	12.0209	0	Normalized.Intensity.
RPS25	1.15092	0.826167	1.07953	1745.52	1702.23	1.52577	1745.52	0.809511	-21.1249	0	Normalized.Intensity.
COPE	12.577	0.811568	1.8034	1759.76	3857.79	2.20537	1759.76	0.388603	24.6505	0	Normalized.Intensity.
RHOG	0.0769922	-0.0459239	1.21152	1763.87	14744.7	0	1763.87	0.00606224	25.4608	0	Normalized.LFQ.intensity.
MDN1	11.6439	0.987408	1.16739	1765.47	3033.6	1.50037	1765.47	0.369333	-5.34622	0	Normalized.LFQ.intensity.
LRRFIP1	20.5076	1.84973	8.73088	1766.84	36259.4	1.6328	1766.84	0.198909	67.987	0	Normalized.Intensity.
CSNK1E	8.36599	0.888085	1.11208	1779.35	2027.67	1.0646	1779.35	0.344042	-0.526894	0	Normalized.LFQ.intensity.
CHP1	4.37633	-0.000686674	0.438318	3811.38	NA	0.469124	1788.01	0.0194863	16.5078	0	Normalized.Intensity.
MRPS18C	0.000642494	0.0656914	1.38191	2423.6	NA	0.739532	1792.33	-0.0556113	24.4202	0	Normalized.LFQ.intensity.
DNAJA2	0.174341	0.584491	0.996868	1946.55	18566.4	0.921001	1792.77	0.539227	-12.8355	0	Normalized.LFQ.intensity.
RPAP1	0.212756	-0.000674814	1.06977	4493.41	NA	0.401869	1805.76	0.276588	13.1566	0	Normalized.Intensity.
KCMF1	0.683566	-0.000782958	1.08708	2054.49	10109.6	0.882485	1813.05	0.507501	15.5572	0	Normalized.LFQ.intensity.
DDX28	10.1226	0.744335	0.951481	1814.25	1776.98	1.45077	1814.25	0.465417	-6.4233	0	Normalized.LFQ.intensity.
PXK	15.6257	0.344168	2.05561	1815.68	8056.99	1.7803	1815.68	0.3432	36.2433	0	Normalized.Intensity.
ZNF638	12.362	0.0435144	0.876532	1830.38	6169.09	0	1830.38	0.372857	20.498	0	Normalized.Intensity.
SRC	0.126611	0.552412	0.996285	2770.88	23124.4	0.662435	1835.53	0.375806	-7.03576	0	Normalized.LFQ.intensity.
TPM2	-0.00472594	0.999989	0.769023	6325.2	2.19352e+07	0.290674	1838.57	0.0619211	1.15605	0	Normalized.LFQ.intensity.
LARP1	0.415874	0.879715	1.01319	1845.99	10520.8	1.7271	1845.99	0.185291	-12.318	0	Normalized.LFQ.intensity.
RIN1	11.4382	-0.00146081	0.999356	1856.24	10106.3	0	1856.24	0.537521	19.361	0	Normalized.LFQ.intensity.
LRRC16A	11.0945	0.683292	1.45519	1894.84	3660.28	0	1894.84	0.311932	23.1327	0	Normalized.Intensity.
WBP11	0.000194567	-0.00115966	0.979844	3987.61	NA	0.477627	1904.59	0.176503	17.732	0	Normalized.Intensity.
FARP1	11.7467	-0.00178111	1.28028	1911.05	7401.3	2.03474	1911.05	0.645319	19.7879	0	Normalized.Intensity.
TAF15	11.6455	-0.00150235	1.03535	1912.57	3029.03	0	1912.57	0.932838	-2.32816	0	Normalized.LFQ.intensity.
HIST1H2AC;HIST3H2A;HIST1H2AB;HIST1H2AA;H2AFX	0.164249	0.565226	1.00537	1915.39	34471.9	1.49144	1915.39	0.411653	-7.28193	0	Normalized.LFQ.intensity.
CDC42BPA	-3.94112e-05	0.997244	0.83898	1963.78	NA	1.03643	1963.78	0.201959	-17.3119	0	Normalized.LFQ.intensity.
C14orf142	8.85399	0.833981	0.993175	1977.8	4963.12	1.37117	1977.8	0.205727	-0.41546	0	Normalized.LFQ.intensity.
HNRNPL	4.7378	1.12632	1.34504	1987.05	2771.25	1.22103	1987.05	0.293858	0.0444905	0	Normalized.LFQ.intensity.
PNO1	1.371	0.0201145	0.784772	4708.35	29366.6	0.427244	2011.61	0.188431	24.7045	0	Normalized.Intensity.
DYNC1LI1	0.192348	0.703325	1.00445	2042.12	29424.6	1.66586	2042.12	0.219126	-5.20867	0	Normalized.LFQ.intensity.
MMS19	0.553328	-0.197711	1.32695	2077.97	8027.4	1.49316	2077.97	0.536807	19.0567	0	Normalized.Intensity.
PDHA1	2.54774	0.756028	0.993066	2369.36	640.293	0.889658	2107.92	0.921947	-30.6561	0	Normalized.LFQ.intensity.
TRIM59	5.74657	2.15329	3.05876	2135.41	6327.54	4.22842	2135.41	0.0616695	42.2502	0	Normalized.Intensity.
BAG2	0.445396	0.13642	1.81942	2153.05	NA	1.1316	2153.05	0.162817	28.0969	0	Normalized.LFQ.intensity.
ALG5	0.351189	-0.000250528	1.16728	2188.19	NA	0	2188.19	0.303011	17.9813	0	Normalized.Intensity.
GTF2F2	0.876595	0.000624165	0.897014	2191.65	10416.2	0	2191.65	0.280339	21.1367	0	Normalized.LFQ.intensity.
CLK3	16.4092	0.000596442	0.951983	2222.86	17324	2.52937	2222.86	0.528242	18.8247	0	Normalized.LFQ.intensity.
AKT1	6.52668	0.749612	0.964068	3167.4	NA	0.705177	2233.57	0.456331	-9.86434	0	Normalized.Intensity.
MRTO4	-0.666475	0.993713	0.944213	2240.93	6854.75	1.50359	2240.93	0.0169929	-3.47229	0	Normalized.LFQ.intensity.
RPL30	6.4555	0.967679	1.13838	2254.03	2305.45	1.39742	2254.03	0.44088	-10.179	0	Normalized.LFQ.intensity.
RPS7	0.390109	0.794975	1.00666	2281.87	22310.7	1.34308	2281.87	0.146118	-2.37578	0	Normalized.LFQ.intensity.
FYN	4.12169	0.5507	1.02048	4592.75	3045.24	0.501513	2303.32	0.937653	-22.4524	0	Normalized.LFQ.intensity.
C19orf52	0.579452	0.620455	1.24433	2720.05	12567	0.851183	2315.26	0.293731	11.4662	0	Normalized.Intensity.
PDRG1	0.860111	-0.00168848	1.28514	2432.68	4598.06	0.968797	2356.77	0.611588	16.0282	0	Normalized.Intensity.
HIGD1A	0.000921329	0.0228526	1.23691	2374.64	106022	0	2374.64	-0.025351	22.8089	0	Normalized.Intensity.
DTD1	0.00028446	-0.000943742	0.865345	2414.71	NA	0	2414.71	0.356209	11.0264	0	Normalized.Intensity.
GNAS	0.41575	0.00915511	1.46142	4722.27	NA	0.512771	2421.44	0.116325	29.6964	0	Normalized.Intensity.
ZNF512	0.717596	-0.120899	0.909746	2462.22	6904.42	0	2462.22	0.71678	6.02501	0	Normalized.Intensity.
NMRAL1	6.6868	0.833365	1.22878	2499.38	1878.48	1.1936	2499.38	0.363174	7.06457	0	Normalized.LFQ.intensity.
TPM3	4.97177e-05	0.646637	1.00847	4902.92	NA	0.510225	2501.59	0.102032	3.95386	0	Normalized.LFQ.intensity.
DPP3	0.408724	0.00286079	1.53904	2755.78	NA	0.920263	2536.04	0.219447	27.8556	0	Normalized.Intensity.
FKBP8	0.135601	0.312695	1.012	2647.45	NA	0.95839	2537.29	0.0546511	21.9952	0	Normalized.Intensity.
CLK2	0.384563	0.858421	1.02041	2582.55	20128.7	1.12479	2582.55	0.124708	-5.90625	0	Normalized.LFQ.intensity.
ERLEC1	0.210614	0.132698	1.12312	3629.25	NA	0.727145	2638.99	0.12549	19.1793	0	Normalized.Intensity.
CSNK1G1	-0.000259277	1.0057	0.664612	2845.16	228617	0.928743	2642.43	0.366984	-12.7576	0	Normalized.LFQ.intensity.
SF3B2	-0.231179	1.00858	0.901516	2642.97	67812.4	1.45815	2642.97	0.054336	-8.81434	0	Normalized.LFQ.intensity.
RRBP1	0.486508	0.463764	1.08103	2706.97	36382.3	1.10716	2706.97	0.164697	16.8489	0	Normalized.Intensity.
HNRNPA0	7.55591	0.00858881	0.916447	3307.44	4215.99	0.818987	2708.75	0.346327	20.0113	0	Normalized.LFQ.intensity.
MRPL12	0.316988	0.282153	1.65904	2744.12	NA	2.56775	2744.12	0.0508208	35.2424	0	Normalized.LFQ.intensity.
ATP5C1	0.501518	0.529466	1.00487	2750.44	19109.9	1.34692	2750.44	0.515148	-2.8474	0	Normalized.LFQ.intensity.
TUBB2B	0.938284	0.714765	1.26706	2859.43	6905.82	0.968147	2768.35	0.462078	5.17406	0	Normalized.Intensity.
BST2	0.182344	-0.00045284	1.02146	3533.87	NA	0.787079	2781.43	0.33677	9.64414	0	Normalized.LFQ.intensity.
RPS3	3.69658	0.77581	0.937011	2794.88	1284.33	1.68168	2794.88	0.697938	-23.2878	0	Normalized.LFQ.intensity.
HNRNPC	6.31682	0.868077	0.994458	2795.91	1042.11	1.44809	2795.91	0.4985	-19.7111	0	Normalized.LFQ.intensity.
ACSL5	0.114762	0.00559192	1.01049	4981.83	NA	0.562675	2803.15	0.261548	11.327	0	Normalized.LFQ.intensity.
MAGED2	0.192897	0.307817	0.995059	4756.22	45926.6	0.590424	2808.19	0.46163	-1.53482	0	Normalized.LFQ.intensity.
ZNF3;ZNF250	4.58428	0.600579	1.27319	3049.75	1527.99	0.930703	2838.41	0.443719	11.5202	0	Normalized.Intensity.
SERBP1	5.14159	0.896992	1.06899	2863.84	1139.92	1.17874	2863.84	0.507623	-14.844	0	Normalized.LFQ.intensity.
PSMC5	0.358899	-0.000947775	1.42674	2869.92	NA	1.09904	2869.92	0.253165	20.6334	0	Normalized.LFQ.intensity.
MRPL3	0.781679	0.702721	1.05414	2903.61	6807.61	1.36957	2903.61	0.424082	-2.48823	0	Normalized.LFQ.intensity.
CSNK1A1	6.68441	0.804393	0.966802	2943.1	940.125	1.145	2943.1	0.493695	-15.5368	0	Normalized.LFQ.intensity.
FAM96B	6.13209	0.0490399	0.734367	4068.65	NA	0.72429	2946.88	0.394031	13.8353	0	Normalized.LFQ.intensity.
FDPS	0.315586	-0.223357	0.889102	3557.14	25900.3	0.852702	3033.18	0.259576	18.9112	0	Normalized.LFQ.intensity.
NCL	0.150421	0.878757	0.99794	3055.27	39314.5	1.77208	3055.27	0.133383	-18.0454	0	Normalized.LFQ.intensity.
HM13	7.78883	0.000687146	0.81279	3079.38	1234.87	0	3079.38	0.379724	17.1333	0	Normalized.Intensity.
RIOK2	6.03147	0.755005	0.982547	3127.32	1403.26	1.54371	3127.32	0.386021	-6.0747	0	Normalized.LFQ.intensity.
AKT2	8.21369	0.790495	0.983587	3130.69	941.305	1.20616	3130.69	0.693623	-20.6769	0	Normalized.LFQ.intensity.
HMGB2	-0.000175463	0.995094	0.504192	3137.73	NA	1.05523	3137.73	0.135276	7.41852	0	Normalized.Intensity.
ACSL1	8.81953	0.00466718	0.817028	3148.3	2057.81	0	3148.3	0.365336	17.5141	0	Normalized.Intensity.
CDK9	0.405682	0.791513	1.01531	3185.22	15655.2	1.16683	3185.22	0.671001	-24.0973	0	Normalized.LFQ.intensity.
CCNT1	-0.00018194	1.00074	0.849911	3273.48	NA	1.02316	3273.48	0.127633	-13.5582	0	Normalized.LFQ.intensity.
RPS6KB1	-0.000106496	1.00072	0.66448	3279.6	NA	1.12031	3279.6	0.293543	-8.60394	0	Normalized.LFQ.intensity.
MAN1A1	2.73892	-0.00111441	0.939364	5731.26	16363.6	0.575009	3295.53	0.739823	4.9961	0	Normalized.Intensity.
TAOK2	0.259498	0.824109	0.996396	3743.02	21958.6	0.887101	3320.43	0.309153	-18.5584	0	Normalized.LFQ.intensity.
EPHA7	0.373375	0.851386	1.01266	3329.97	20547.1	1.00911	3329.97	0.447574	-22.3702	0	Normalized.LFQ.intensity.
YES1	0.0185322	0.841587	0.999983	5678.99	1.1221e+06	0.595503	3381.86	0.103781	-11.0562	0	Normalized.LFQ.intensity.
AFF4	6.7053	0.909446	1.07701	4283.34	9588.8	0.804879	3447.57	0.318654	-9.7505	0	Normalized.LFQ.intensity.
SRSF10	5.10136	-0.00147416	1.13299	3450.79	3783.14	0	3450.79	0.617306	13.8647	0	Normalized.Intensity.
SLC1A5	6.27944	0.857204	1.15475	3484.85	4526.52	1.35333	3484.85	0.256354	3.52437	0	Normalized.LFQ.intensity.
CDK16	0.165311	0.679977	0.997989	3506.7	25067.1	1.25525	3506.7	0.454959	-15.4173	0	Normalized.LFQ.intensity.
TIMM10	5.72833	0.737344	0.980225	3524.22	3065.07	1.49289	3524.22	0.326444	-3.17744	0	Normalized.LFQ.intensity.
RPS19	5.31561	0.908481	0.99498	3558.52	3763.74	1.69658	3558.52	0.42265	-25.4669	0	Normalized.LFQ.intensity.
MYL9	0.307791	0.101329	1.41903	3575.25	14994.6	0	3575.25	-0.0600221	30.7816	0	Normalized.Intensity.
LYN	3.59355	0.411651	0.910347	4540.27	NA	0.80083	3635.98	0.945757	-22.7007	0	Normalized.LFQ.intensity.
MELK	5.40536	0.760963	0.968938	3649.94	4406.18	1.19596	3649.94	0.760159	-22.9419	0	Normalized.LFQ.intensity.
NDUFS6	6.71002	-0.000641773	1.00232	3660.1	5855.17	1.22085	3660.1	0.921909	-6.56203	0	Normalized.LFQ.intensity.
HCK	4.46233	0.414763	0.945649	3979.06	8839.4	0.933167	3713.13	0.857305	-11.9095	0	Normalized.LFQ.intensity.
ILK	4.91652	0.905005	1.11692	4042.24	7144.52	0.920133	3719.4	0.535343	-13.6239	0	Normalized.LFQ.intensity.
DDC	0.208597	0.439722	1.44403	3724.34	38305.5	0	3724.34	-0.0254017	32.9725	0	Normalized.Intensity.
STT3A	0.237716	0.506164	1.00543	3740.89	38694	1.12827	3740.89	0.597104	-10.7295	0	Normalized.LFQ.intensity.
TMPO - P42166	0.448117	0.75662	0.994698	3807.06	21786.7	1.2625	3807.06	0.311373	-9.17966	0	Normalized.LFQ.intensity.
MAP2K1	7.48198	0.685273	0.96117	3836.01	19737.3	1.58108	3836.01	0.375967	-3.06721	0	Normalized.LFQ.intensity.
GTF2I	0.223958	0.551584	0.993586	3846.74	26025.6	1.56227	3846.74	0.593899	-13.1957	0	Normalized.LFQ.intensity.
HLA-A - P01892;P30512;P10316;P01891	1.10869	1.81073	1.99643	3965.42	74755.9	1.72548	3965.42	0.0131706	22.805	0	Normalized.Intensity.
MET	4.48418	0.656107	1.05857	3978.86	NA	1.1033	3978.86	0.765382	-11.4	0	Normalized.LFQ.intensity.
ZNF85;ZNF141;ZNF681;ZNF43;ZNF506;ZNF486;ZNF708;ZNF492;ZNF737;ZNF257;ZNF675;ZNF98;ZNF732;ZNF676;ZNF724P;ZNF728;ZNF493;ZNF254;ZNF726	7.3435	0.794196	1.12129	4025.3	21501.4	1.3662	4025.3	0.245492	5.54424	0	Normalized.LFQ.intensity.
USO1	1.41822	-0.0520154	1.02203	4370.73	5903.5	0.921229	4026.44	0.681563	9.29816	0	Normalized.LFQ.intensity.
SSR4	0.48114	0.72176	1.02334	4064.25	20404.2	1.06532	4064.25	0.496961	-11.6639	0	Normalized.LFQ.intensity.
CPOX	0.176281	0.511171	0.995147	4090.9	37663.3	1.27671	4090.9	0.337956	-3.36835	0	Normalized.LFQ.intensity.
ATL3	0.268888	0.00278251	1.25366	4335.89	NA	0.99545	4316.16	0.138613	23.686	0	Normalized.LFQ.intensity.
SIK3	0.42084	0.7695	1.00171	6745.47	20832.9	0.672711	4537.75	0.611665	-22.7842	0	Normalized.LFQ.intensity.
STK33	7.92834	-0.00115854	1.06733	7570.7	37249.4	0.600676	4547.54	0.867076	-0.015552	0	Normalized.LFQ.intensity.
AFF1	18.9655	0.0268013	1.25576	4635.85	45204.1	1.1586	4635.85	0.281379	28.2239	0	Normalized.LFQ.intensity.
RPS17	3.96076	0.877922	1.10604	4658.94	11308	2.33362	4658.94	0.433637	-8.6603	0	Normalized.LFQ.intensity.
POLR3A	32.4259	0.000201923	0.809311	5687.53	10	0.8339	4742.84	0.313303	18.9462	0	Normalized.LFQ.intensity.
EGFR	5.56707	0.377804	0.947164	4909.11	20964	1.43191	4909.11	0.904969	-14.8332	0	Normalized.LFQ.intensity.
NCBP2	5.01912	-0.00144104	1.16263	4915.59	10804.2	1.90948	4915.59	0.842105	3.21675	0	Normalized.LFQ.intensity.
MYLK	0.196937	0.351161	0.992287	7023.17	29149.9	0.701048	4923.58	0.798931	-17.0572	0	Normalized.Intensity.
MAP4K1	3.12078	0.596611	0.962538	5509.63	20468.9	0.899265	4954.62	0.767012	-13.3705	0	Normalized.LFQ.intensity.
SRSF5	3.53469	-0.00205913	0.992762	7249.02	NA	0.692174	5017.58	0.856519	-0.600155	0	Normalized.Intensity.
SART1	1.03149	-0.149748	1.10596	5238.22	10024.4	0.961416	5036.11	0.71245	9.22857	0	Normalized.LFQ.intensity.
LIMK1	4.23943	0.682603	0.957527	5268.3	17759.9	0.959714	5056.06	0.752634	-17.7036	0	Normalized.LFQ.intensity.
RPS21	0.106951	0.627171	0.993846	8397.01	137920	0.602859	5062.22	0.146618	-0.524167	0	Normalized.LFQ.intensity.
MYL12A;MYL12B	-0.0628459	0.999526	0.568723	12513.7	505784	0.419641	5251.28	0.242405	-3.36441	0	Normalized.LFQ.intensity.
EPHB4	4.45062	0.580776	0.940483	7373.16	222018	0.721765	5321.69	0.899112	-22.4718	0	Normalized.LFQ.intensity.
STRADA	1.03186	0.750791	0.974626	5418.99	15319.2	1.17401	5418.99	0.578656	-16.8942	0	Normalized.LFQ.intensity.
ATP2C1	0.282985	0.308334	1.06933	13467.4	NA	0.407624	5489.63	0.0598481	22.986	0	Normalized.Intensity.
RPS6KA6	3.04869	0.615391	0.943128	8463.61	112818	0.648809	5491.27	0.833449	-19.3386	0	Normalized.LFQ.intensity.
EIF3J	8.08861	0.813382	0.950908	5557.35	30208	1.70468	5557.35	0.691617	-27.3032	0	Normalized.LFQ.intensity.
NDC1	0.151795	0.180503	1.03778	5632.81	NA	0.995439	5607.11	0.0886419	20.463	0	Normalized.LFQ.intensity.
ARL8B	0.305112	0.0244993	1.56899	14863.7	NA	0.379671	5643.33	0.0700011	29.7346	0	Normalized.Intensity.
NDUFA8	4.2493	-0.00127829	0.841335	9635.13	NA	0.58649	5650.91	0.413605	15.7097	0	Normalized.LFQ.intensity.
TTC27	4.63978	-0.00200622	2.59715	5684.23	51576.9	6.15648	5684.23	0.443054	34.8429	0	Normalized.Intensity.
NLK	8.77823	0.761699	0.959651	8248.61	112297	0.701481	5786.25	0.551628	-15.329	0	Normalized.LFQ.intensity.
EIF3E	10.1517	-0.00103323	0.90707	5978.74	41276.4	2.00839	5978.74	0.418416	16.8954	0	Normalized.LFQ.intensity.
U2AF1	0.17148	0.323893	0.993355	6008.7	31765.2	1.37805	6008.7	0.577174	-6.98552	0	Normalized.LFQ.intensity.
PASK	0.315829	0.0301141	1.06849	6017.78	46256.7	3.80976	6017.78	0.541508	5.38375	0	Normalized.Intensity.
PRKAR2B	0.000264385	-0.00116463	1.17502	6094.58	635012	1.5394	6094.58	0.0463533	20.4673	0	Normalized.LFQ.intensity.
NUP93	0.23499	0.554728	0.994364	8378.99	127759	0.73262	6138.62	0.285845	-2.65544	0	Normalized.LFQ.intensity.
STK4	2.42882	0.457303	0.938068	6144.79	15376.3	1.03185	6144.79	0.907977	-18.636	0	Normalized.LFQ.intensity.
MAPK15	0.000145832	0.318587	0.967857	6250.96	NA	1.15877	6250.96	0.0914361	18.0567	0	Normalized.LFQ.intensity.
DERL1	0.175763	0.234848	0.988425	6302.26	48601	1.38123	6302.26	0.426903	0.613182	0	Normalized.Intensity.
SURF4	0.635889	0.598517	0.993589	6366.3	36076.2	2.4744	6366.3	0.382975	-2.44295	0	Normalized.LFQ.intensity.
PLK1	5.69666	0.687121	0.898744	8174.9	110943	0.784178	6410.58	0.408814	-8.95959	0	Normalized.LFQ.intensity.
ZFP30;ZNF829;ZNF383;ZFP82;ZFP14;ZNF461;ZNF30;ZNF709	3.99875	-0.00142377	1.15146	6471.48	59789.9	1.23553	6471.48	0.714936	9.87302	0	Normalized.LFQ.intensity.
ZNF574	5.79856	0.851883	1.02952	6478.69	16397.6	1.37208	6478.69	0.593125	-18.831	0	Normalized.LFQ.intensity.
GOLGA3	6.23523	0.772278	1.72661	8104.22	83260.1	0.803207	6509.37	0.414283	17.9572	0	Normalized.Intensity.
TANK	9.80978	0.747103	0.928183	6522.25	36592.4	1.00591	6522.25	0.502347	-15.1525	0	Normalized.LFQ.intensity.
NIP7	0.762906	-0.00317774	1.46983	11849	85801	0.559691	6631.79	0.0701179	36.2663	0	Normalized.Intensity.
MAPKAPK5	1.47814	0.62838	0.936186	9445.51	29101.3	0.705159	6660.58	0.772858	-19.7646	0	Normalized.Intensity.
ZAK	4.9502	0.651228	0.936064	6857.52	82811.8	0.976363	6695.43	0.78404	-18.5644	0	Normalized.LFQ.intensity.
AKT3	1.52827	0.633369	0.954625	6697.56	24573.6	1.64355	6697.56	0.409811	-3.36966	0	Normalized.LFQ.intensity.
ALG10B;ALG10	1.21436e-05	-0.0439183	0.707203	13631.3	NA	0.496384	6766.35	0.244469	17.404	0	Normalized.Intensity.
RPA1	0.31423	0.00148413	1.27153	9300.95	NA	0.732167	6809.85	0.215311	17.6635	0	Normalized.Intensity.
NAA30	0.203254	0.191427	1.21959	6814.27	NA	0	6814.27	0.0545676	25.131	0	Normalized.Intensity.
MBOAT7	3.7197	0.00549036	0.776679	6838.81	70893.6	1.18591	6838.81	0.380089	15.4632	0	Normalized.LFQ.intensity.
PHKG2	8.89695	0.6899	0.941131	6874.32	65661.9	1.36253	6874.32	0.612885	-13.3093	0	Normalized.LFQ.intensity.
ANAPC1	0.266111	0.052154	1.35698	7089.59	NA	0.97415	6906.33	0.103597	24.7475	0	Normalized.Intensity.
NUP205	0.162176	0.837577	0.99875	6912.25	104390	1.25505	6912.25	0.126059	-12.7605	0	Normalized.LFQ.intensity.
ERCC2	2.67409	-0.00830293	1.01112	7131.56	7721.44	1.25012	7131.56	0.951706	-11.0904	0	Normalized.LFQ.intensity.
MTCH2	0.000277127	0.0143707	1.06089	7268.8	NA	1.01247	7268.8	0.152057	16.3249	0	Normalized.LFQ.intensity.
ATP6V1A	0.192903	0.558851	1.49328	9174.32	78538.1	0.807523	7408.48	-0.0471995	32.7243	0	Normalized.LFQ.intensity.
PRKAB2	1.90652	0.319693	0.871287	7466.12	105437	1.07841	7466.12	0.807521	-9.34504	0	Normalized.LFQ.intensity.
SARS	0.263577	0.194021	1.60765	7520.59	NA	1.41871	7520.59	0.0396995	31.9209	0	Normalized.LFQ.intensity.
VPS4A	0.258389	0.0127904	1.20707	10782.5	694764	0.721888	7783.77	0.0812879	23.1241	0	Normalized.Intensity.
LIMK2	8.0079	0.87825	0.972401	7820	52189.4	1.09007	7820	0.523486	-27.687	0	Normalized.LFQ.intensity.
ZADH2	5.86365	-0.00149484	1.18662	7895.6	78474.2	1.86201	7895.6	0.78087	7.3264	0	Normalized.Intensity.
PDCD11	6.52589	-0.000511282	1.17823	7917.17	46604.2	3.36153	7917.17	0.387737	22.7439	0	Normalized.LFQ.intensity.
TUBB4B	6.45096	0.951986	0.998849	9442.17	53055.2	0.844314	7972.16	0.668146	-45.7077	0	Normalized.LFQ.intensity.
VAT1	5.5575	0.940433	1.1156	8146.8	100041	1.56036	8146.8	0.415231	-12.6045	0	Normalized.LFQ.intensity.
TRA2B	9.69497	0.699592	4.5363	8166.29	262842	5.7486	8166.29	0.347481	45.56	0	Normalized.Intensity.
RRS1	0.81783	0.731267	1.00198	8261.89	44139.4	1.41737	8261.89	0.407697	-9.97669	0	Normalized.LFQ.intensity.
DNMT1	0.268748	0.286108	1.68037	14861	87919.5	0.563824	8378.96	-0.0529804	33.1883	0	Normalized.LFQ.intensity.
PRKX;PRKY	0.205258	0.478102	0.981594	10066.4	51647.8	0.849508	8551.53	0.468643	-8.24561	0	Normalized.LFQ.intensity.
DDR1	6.66616	0.67503	0.961772	11065	142963	0.84146	9310.74	0.573478	-9.48124	0	Normalized.LFQ.intensity.
MAP2K2	1.66578	0.645795	0.977116	9335.31	NA	1.66765	9335.31	0.628701	-11.5509	0	Normalized.LFQ.intensity.
ERLIN1	0.333488	0.000428502	1.06126	9342.57	NA	1.24852	9342.57	0.317221	12.2685	0	Normalized.LFQ.intensity.
NRDE2	0.000296035	-0.000292419	0.885631	17160.1	NA	0.545266	9356.82	0.361262	10.6735	0	Normalized.Intensity.
TUBA1C	-0.0117155	0.999993	0.582178	9834.49	3.16999e+06	0.958573	9427.08	0.27492	-4.15752	0	Normalized.LFQ.intensity.
CALD1	3.94991	-0.00161365	1.42439	9638.55	NA	0	9638.55	0.674026	15.501	0	Normalized.LFQ.intensity.
COX6C	0.2931	0.227882	0.989528	10036.9	28365	1.06071	10036.9	0.899356	-19.9685	0	Normalized.LFQ.intensity.
STK3	1.70623	0.227041	0.964837	10080.3	46294.1	1.22938	10080.3	0.913959	-13.8534	0	Normalized.LFQ.intensity.
CAPN1	0.122246	0.185836	1.1841	10164.5	86832	1.48025	10164.5	-0.00627949	24.537	0	Normalized.LFQ.intensity.
CLTA	0.316752	0.343345	1.00002	10356.6	48242.1	2.22609	10356.6	0.736587	-11.8646	0	Normalized.LFQ.intensity.
ATPIF1	0.239391	0.422062	1.97373	16429.9	136306	0.640054	10516	-0.039781	37.5409	0	Normalized.LFQ.intensity.
TNIK	0.164201	0.524027	0.980021	10569.8	111075	1.26387	10569.8	0.269962	-3.04945	0	Normalized.LFQ.intensity.
PRKAG2	6.45146	-0.00154291	0.883902	11117	NA	0.951161	10574.1	0.844389	-1.75119	0	Normalized.LFQ.intensity.
ENDOD1	0.000376882	-0.000766805	1.09097	10597.9	NA	1.92473	10597.9	0.134805	18.8028	0	Normalized.LFQ.intensity.
AP2A2	1.25382	0.300801	2.5804	10600.1	NA	0	10600.1	0.0679825	45.866	0	Normalized.Intensity.
UBTF	0.000318564	0.0550587	1.18546	10608.5	1.19941e+06	1.64354	10608.5	0.0179588	24.2234	0	Normalized.LFQ.intensity.
NOP10	7.26257	0.644374	0.962266	11599.5	292930	1.23588	11599.5	0.824771	-18.8949	0	Normalized.LFQ.intensity.
PIM2	5.50347	-0.00165139	1.02992	11601.2	51812.1	1.21489	11601.2	0.826924	2.14427	0	Normalized.LFQ.intensity.
EIF3B	8.43971	-0.00132749	1.10984	11605.6	NA	0	11605.6	0.915049	-3.82443	0	Normalized.LFQ.intensity.
NDUFAF2	0.412545	0.0396234	1.43869	11649.4	223662	1.02941	11649.4	0.124778	28.85	0	Normalized.Intensity.
PCK2	0.254536	0.153257	1.49654	19468.1	148331	0.598391	11649.5	-0.00305424	28.1599	0	Normalized.LFQ.intensity.
PIGU	0.000282579	0.000293237	1.00775	14281.2	NA	0.821241	11728.3	0.0894663	23.8376	0	Normalized.LFQ.intensity.
RFC1	6.19073	0.0153328	0.722428	11801.8	172115	1.30984	11801.8	0.142566	25.9768	0	Normalized.LFQ.intensity.
SEC23A	1.82309	-0.228512	0.728148	15452.2	NA	0.790453	12214.3	0.4065	13.2479	0	Normalized.LFQ.intensity.
POLE3	0.223514	0.260225	1.52845	12491.3	125492	0	12491.3	-0.0140294	31.5259	0	Normalized.Intensity.
DSTN	0.218277	0.182011	1.07038	12542.8	NA	0	12542.8	0.0652759	23.7365	0	Normalized.LFQ.intensity.
ZKSCAN8	5.50302	-0.00170198	1.047	12630.9	36579.3	1.32795	12630.9	0.867905	-0.426544	0	Normalized.LFQ.intensity.
MAPK14	0.326212	0.580679	0.991386	12896.7	57522.6	1.05501	12896.7	0.541	-12.9571	0	Normalized.LFQ.intensity.
DDR2	3.79245	0.81809	1.0052	13398.8	42767.3	1.32265	13398.8	0.486472	-14.8272	0	Normalized.LFQ.intensity.
EPHA5	1.62688	0.638538	0.932762	23421.4	NA	0.575838	13486.9	0.405948	-12.2437	0	Normalized.LFQ.intensity.
MRPS16	0.000499613	0.0854552	1.33368	15378.8	NA	0.886986	13640.8	-0.0334999	22.1116	0	Normalized.LFQ.intensity.
PRKD1	0.175041	0.00360855	1.01238	13756.5	NA	1.20778	13756.5	0.24424	11.9081	0	Normalized.LFQ.intensity.
CDKN2A	6.51388	0.02013	36.5619	13869.5	239333	30.6993	13869.5	0.243657	90.6683	0	Normalized.Intensity.
MAPK10	5.63874	0.546662	0.939944	14017.5	178833	1.33141	14017.5	0.365621	3.60853	0	Normalized.LFQ.intensity.
ZNF184	5.60339	0.72444	1.10886	14152.4	147326	1.48868	14152.4	0.657219	-7.64052	0	Normalized.LFQ.intensity.
HP1BP3	-3.22796e-05	0.999971	0.830194	14402.2	NA	1.4328	14402.2	0.0407896	-0.283312	0	Normalized.LFQ.intensity.
TMEM109	0.143247	0.0335957	1.18111	14539.7	104731	1.01582	14539.7	0.0149143	22.6979	0	Normalized.LFQ.intensity.
SLC25A10	0.000115017	-0.000958633	0.911675	32488.4	NA	0.454531	14767	0.397106	9.01211	0	Normalized.Intensity.
CDC27	6.46561	-0.0024594	1.14898	14792.8	72822.6	0	14792.8	0.66994	11.8189	0	Normalized.Intensity.
CPT1A	8.97488	0.788557	0.94844	15029.2	3.43224e+06	1.13468	15029.2	0.177559	-3.54579	0	Normalized.LFQ.intensity.
ZNF324;ZNF324B	3.6964	0.650991	1.05963	15121.3	121426	1.15191	15121.3	0.148404	13.9263	0	Normalized.Intensity.
SERPINH1	0.248529	0.211044	1.53816	17061.1	NA	0.887044	15134	0.0266027	30.1165	0	Normalized.LFQ.intensity.
RSL24D1	3.67365	-0.00170116	1.20723	15747.2	174045	1.04665	15747.2	0.194604	30.2264	0	Normalized.Intensity.
ZGPAT	1.1144e-06	0.822302	1.00029	52494.6	NA	0.30083	15792	0.00250506	25.9855	0	Normalized.Intensity.
YARS	0.247436	0.0114216	1.30026	21203.8	310010	0.751646	15937.8	0.10392	20.9157	0	Normalized.LFQ.intensity.
TFDP1	0.301983	0.0881678	1.0471	16104.1	NA	1.89174	16104.1	0.12581	19.6188	0	Normalized.Intensity.
RALY	0.289615	0.00171639	1.10671	16185.6	NA	0	16185.6	0.198966	15.8585	0	Normalized.Intensity.
PRKAA1	5.56521	0.47092	0.990961	18345.9	226034	0.897937	16473.4	0.958476	-25.4586	0	Normalized.LFQ.intensity.
SRPRB	0.222197	8.426e-06	1.05781	24675.2	NA	0.675577	16670	0.221677	12.5047	0	Normalized.LFQ.intensity.
CDK3	0.339085	-0.246702	0.978399	20073.2	73992.1	0.847315	17008.4	0.851258	-8.56376	0	Normalized.Intensity.
TPRKB	0.406521	0.0366273	1.21819	17183.7	NA	1.97156	17183.7	0.122291	20.9638	0	Normalized.LFQ.intensity.
CDK7	3.32725	0.113695	0.949932	17226.1	590853	1.46644	17226.1	0.879769	-8.08605	0	Normalized.LFQ.intensity.
MARK4	4.5043	0.229718	1.10019	17261.2	180121	0	17261.2	0.473378	12.7179	0	Normalized.Intensity.
PRKAB1	0.612333	0.111383	0.940456	20618.9	63002.8	0.848516	17495.5	0.870085	-15.7057	0	Normalized.LFQ.intensity.
TPM4	4.66681e-05	0.758334	1	53346.4	NA	0.351745	18764.3	0.0521163	3.75449	0	Normalized.LFQ.intensity.
ZNF417;ZNF587	6.71555	0.00619311	0.795345	19486.9	40060.6	1.02056	19486.9	0.427459	14.1729	0	Normalized.LFQ.intensity.
BOP1	4.12206	0.844237	1.53337	20164.9	266985	1.86605	20164.9	0.374271	10.4159	0	Normalized.Intensity.
NPM3	0.00753444	0.183165	0.999861	20510.7	10	1.62052	20510.7	0.0580546	24.3437	0	Normalized.Intensity.
RPL14	2.87523	0.862411	1.00877	21062.7	74655	2.02459	21062.7	0.501531	-24.523	0	Normalized.LFQ.intensity.
PCID2	0.0639759	0.115289	1.00501	21546.1	NA	1.01422	21546.1	0.112563	17.6356	0	Normalized.LFQ.intensity.
SH3GLB1	0.0229086	0.142046	0.999418	21773.8	6.68812e+06	0	21773.8	0.0456665	26.9184	0	Normalized.LFQ.intensity.
NAA15	0.142315	0.0718381	1.01348	69191.6	1.59274e+06	0.334664	23155.9	0.0942299	17.6436	0	Normalized.Intensity.
SRRT	0.216686	0.0254513	1.21613	24910.8	191172	0.948625	23631	0.101221	17.8358	0	Normalized.LFQ.intensity.
LPGAT1	6.638	-0.211729	0.820626	24463.6	638469	1.05094	24463.6	0.23886	22.5654	0	Normalized.LFQ.intensity.
POLE2	3.18583	-0.00110022	1.22562	30751.5	242775	0.804659	24744.4	0.0810608	28.19	0	Normalized.Intensity.
MRPL33	0.0626598	0.203514	1.00346	25608.7	NA	1.20231	25608.7	0.0392496	25.8474	0	Normalized.Intensity.
MNAT1	0.900995	-0.754974	1.05306	25983.4	115505	1.57522	25983.4	0.942869	-10.5959	0	Normalized.LFQ.intensity.
C18orf21	0.346494	0.0246823	1.24255	26395.3	389851	0	26395.3	0.0837635	22.4366	0	Normalized.Intensity.
MT-CO3	0.00014215	-0.00117037	0.967309	38666.5	NA	0.688403	26618.1	0.117078	22.4487	0	Normalized.Intensity.
DHX15	0.296335	-0.000349695	1.28913	27126.9	NA	2.45182	27126.9	0.158159	19.0782	0	Normalized.LFQ.intensity.
CCDC47	0.458287	-0.195475	1.08835	27707.9	128524	1.03173	27707.9	0.871774	-9.76112	0	Normalized.Intensity.
PPA1	3.3674	-0.490126	1.08453	27828	533368	0	27828	0.102385	33.0837	0	Normalized.Intensity.
PKN2	4.05334	0.69226	0.994387	28055.2	367691	1.10445	28055.2	0.568555	-18.5335	0	Normalized.LFQ.intensity.
UTP23	4.8769	-0.00326876	2.35817	29822.3	2.08161e+06	0	29822.3	0.0878456	40.0035	0	Normalized.Intensity.
TARS	0.272592	0.114685	1.57622	31136.8	434066	1.50809	31136.8	0.0531658	26.1955	0	Normalized.LFQ.intensity.
PRKAG1	0.657618	-0.0914604	0.903549	34300.8	122413	0.925173	31734.2	0.731559	-7.148	0	Normalized.LFQ.intensity.
KHDRBS1	0.245407	0.145259	1.38344	34401.5	305932	0	34401.5	0.0400708	23.1971	0	Normalized.LFQ.intensity.
LUC7L	-1.7176e-05	0.622778	0.382584	44224.1	NA	0.789347	34908.1	0.135942	10.3437	0	Normalized.LFQ.intensity.
PDCD5	0.0888	0.197597	1.27695	35030.2	287557	1.58312	35030.2	-0.0666635	26.2605	0	Normalized.LFQ.intensity.
GTF2F1	0.42094	0.0225226	1.35058	35612.3	NA	1.64446	35612.3	0.0707501	24.4142	0	Normalized.LFQ.intensity.
MPHOSPH10	3.35344	-0.00237023	0.93563	39378.1	NA	1.44443	39378.1	0.0169957	28.3932	0	Normalized.Intensity.
CCNH	0.670046	-0.923084	0.952403	39771.7	83845.3	1.28935	39771.7	0.963611	-17.1915	0	Normalized.LFQ.intensity.
EPS15	0.183116	0.408283	1.07698	106477	NA	0.384917	40984.8	0.0284718	21.3243	0	Normalized.Intensity.
LBR	1.48739	0.927284	1.24984	42813.1	636198	1.23059	42813.1	0.0815353	-0.859116	0	Normalized.LFQ.intensity.
ERP44	0.225134	0.113803	1.53169	43334.9	270361	0	43334.9	-0.0494071	27.6686	0	Normalized.LFQ.intensity.
TCERG1	0.214615	1.16494	1.61487	44942.3	NA	2.42028	44942.3	0.00316888	36.3927	0	Normalized.Intensity.
MRPL40	2.36867	0.00101402	0.983093	45826	639964	1.34098	45826	0.0392812	20.839	0	Normalized.Intensity.
EIF3L	0.0337479	-0.000289589	1.00354	60191.9	10	0.774844	46639.3	0.106621	20.6944	0	Normalized.LFQ.intensity.
MAP4K5	4.05142	-1.80815	0.966978	46804.9	NA	1.0055	46804.9	0.843185	-16.2612	0	Normalized.LFQ.intensity.
MYO5C	1.40276	-0.00179851	1.18395	48600.4	2.97778e+06	0	48600.4	0.0572022	24.2707	0	Normalized.LFQ.intensity.
NUP155	0.843381	-0.00173499	1.25737	50125.3	NA	0	50125.3	0.0686359	24.8759	0	Normalized.Intensity.
ACTR2	0.601103	3.49033	16.9823	51295.7	NA	9.3473	51295.7	0.0574279	71.1495	0	Normalized.Intensity.
CHD1	0.0405891	0.184816	1.01515	57242.8	1.88113e+06	0	57242.8	0.0838162	18.3965	0	Normalized.LFQ.intensity.
EPB41L1	0.508143	-0.00187666	1.16037	103557	NA	0.572077	59242.4	0.0546709	24.0523	0	Normalized.Intensity.
HIPK2;HIPK1;HIPK3	0.112644	0.0691551	1.02309	79196.5	2.23386e+06	0.763414	60459.7	0.18012	11.2153	0	Normalized.LFQ.intensity.
PABPN1	0.138537	-0.0842128	1.06127	64500.7	560458	0.959585	61893.9	0.0236138	22.9818	0	Normalized.Intensity.
ERH	0.263799	0.0411888	1.2488	66132.9	NA	1.08642	66132.9	0.121574	18.4635	0	Normalized.LFQ.intensity.
CYFIP1	0.24342	0.00577797	1.19716	74509.5	858900	1.40993	74509.5	0.0954346	17.6515	0	Normalized.LFQ.intensity.
SNAP29	0.278079	0.0275845	1.29548	80599.6	583262	0.94811	76417.3	0.0454215	21.0823	0	Normalized.LFQ.intensity.
CKB	0.288982	0.070631	1.46263	90772.3	NA	1.28526	90772.3	-0.10848	27.0642	0	Normalized.LFQ.intensity.
RAB7A	6.66704	0.00063698	1.76747	92172.5	2.30506e+06	1.9419	92172.5	-3.45303e-05	33.2483	0	Normalized.LFQ.intensity.
CERS2	0.176197	0.0134175	1.04244	95864.3	3.21468e+06	1.40686	95864.3	0.143694	14.7013	0	Normalized.LFQ.intensity.
KIAA0907	2.42644	-0.00142134	1.5732	96478.5	NA	0	96478.5	0.00166325	28.9279	0	Normalized.Intensity.
PFDN2	0.209024	0.178574	1.32717	99034.6	735038	0	99034.6	-0.0324988	25.3204	0	Normalized.LFQ.intensity.
ABCC5	5.13444	0.467075	34.9766	103123	1.40576e+06	4.55825	103123	-0.000159527	91.1368	0	Normalized.Intensity.
SNRPD2	0.00910582	0.387899	1.01157	109730	1.06371e+07	1.69159	109730	0.0437156	21.0206	0	Normalized.LFQ.intensity.
ITCH	0.100337	0.319473	1.0314	179514	1.13177e+07	0.613936	110210	0.0511115	17.2786	0	Normalized.Intensity.
ATXN2	4.75378	0.103846	6.83424	130140	1.87266e+06	0.85234	110923	-0.000173099	64.0913	0	Normalized.Intensity.
EIF1	0.269544	0.258961	1.6389	121013	1.00116e+06	0	121013	-0.0677906	31.7454	0	Normalized.Intensity.
PAK2	3.81897	0.012724	1.11361	170310	2.15055e+06	0.721978	122960	-0.000304532	24.2092	0	Normalized.LFQ.intensity.
SNAP23	5.06627	0.01075	1.26738	139173	1.69208e+06	0	139173	-0.000229258	26.6004	0	Normalized.Intensity.
FGF2	-0.000298877	0.995904	-0.219466	325658	NA	0.536043	174567	0.735152	-2.38571	0	Normalized.Intensity.
SND1	0.306196	0.152994	1.59109	176234	NA	1.65378	176234	-0.0979857	31.8139	0	Normalized.LFQ.intensity.
AGL	0.150431	0.514986	1.05138	180070	2.69172e+07	1.57932	180070	0.0230107	19.1627	0	Normalized.LFQ.intensity.
AKR1C3	0.208986	0.147798	1.34007	201580	1.43182e+06	0.912808	184004	-0.064862	25.3949	0	Normalized.LFQ.intensity.
EXOC1	-0.0201642	1.00011	0.0618068	364638	10	0.505818	184440	0.147427	16.5272	0	Normalized.Intensity.
CAMKK2	-0.00667284	0.999997	0.652139	293604	2.01141e+08	0.718822	211049	0.301585	-8.66984	0	Normalized.LFQ.intensity.
PGM3	0.186132	0.0284351	1.15603	238556	NA	1.16417	238556	-0.117296	18.9385	0	Normalized.LFQ.intensity.
DAZAP1	0.256468	0.00982274	1.07762	254705	3.10564e+06	0	254705	0.000482767	19.7923	0	Normalized.LFQ.intensity.
CDK4	0.111264	-0.000458318	0.993421	330946	6.42093e+07	0.83344	275824	0.0877442	18.8581	0	Normalized.Intensity.
RAI14	0.895358	0.0475076	0.888687	1.36065e+06	10	0.204959	278877	0.000474227	17.9034	0	Normalized.Intensity.
G3BP1	0.170936	0.051355	1.14678	530508	3.56545e+06	0.77029	408645	-0.0433876	18.2723	0	Normalized.LFQ.intensity.
RPL39P5;RPL39	2.50689	-0.001251	1.08158	411159	1.1086e+07	0	411159	-0.000107633	22.4468	0	Normalized.Intensity.
NME4	0.1215	0.0840923	1.02174	444801	8.72211e+06	1.23311	444801	0.0953707	14.7857	0	Normalized.Intensity.
EWSR1	-6.38368	0.837301	-856.732	451546	9.16011e+06	1.4293	451546	-1.94279e-06	24.5255	0	Normalized.LFQ.intensity.
MRPL19	2.95133	-0.00159718	1.2254	474803	1.49563e+07	4.52208	474803	-5.89538e-05	24.5279	0	Normalized.Intensity.
ERN2	4.22759e-05	-0.000418297	0.985778	763101	NA	0	763101	0.304202	10.9319	0	Normalized.Intensity.
CNIH4	0.000242204	0.317905	1.01346	913324	NA	0.851525	777719	0.0383963	24.6315	0	Normalized.Intensity.
IPO9	0.181012	0.00777612	1.12245	830741	10	1.66379	830741	-0.0706492	18.9111	0	Normalized.LFQ.intensity.
PROSER2	0.193348	0.503575	1.02296	1.61711e+06	10	0.715205	1.15656e+06	0.00460008	29.5435	0	Normalized.Intensity.
BYSL	0.141046	0.161137	1.03736	1.19164e+06	2.4312e+07	1.16707	1.19164e+06	0.05783	15.6399	0	Normalized.LFQ.intensity.
CERS6	9.45304e-05	0.131163	1.02677	1.27077e+06	NA	1.82577	1.27077e+06	0.137656	16.4177	0	Normalized.Intensity.
ACAD8	0.0508609	0.13909	1.00314	1.31724e+06	6.08963e+07	1.74364	1.31724e+06	0.114329	14.8067	0	Normalized.LFQ.intensity.
TFPI	1.63537	0.0691114	0.860962	1.50737e+06	10	13.843	1.50737e+06	-0.000120113	28.5673	0	Normalized.Intensity.
ASPH	1.82997	2.09706	53.4497	1.54621e+06	7.20804e+07	42.6186	1.54621e+06	-4.89508e-05	93.2966	0	Normalized.Intensity.
CTNND1	2.1014e-07	0.408495	1.00575	1.64015e+06	NA	0	1.64015e+06	0.00852048	36.3158	0	Normalized.LFQ.intensity.
FADS2	2.26766e-05	0.166627	1.02422	2.25904e+06	NA	1.44793	2.25904e+06	0.105315	17.8582	0	Normalized.LFQ.intensity.
USMG5	8.42784e-05	0.35605	1.01649	5.36569e+06	NA	0.927425	4.97628e+06	0.0405629	22.9796	0	Normalized.Intensity.
FAM83H	1.47596	-0.00148485	1.08597	5.54406e+06	10	0.962876	5.33824e+06	-9.56263e-05	21.0382	0	Normalized.LFQ.intensity.
MAP4K4	0.193363	0.14831	1.06348	1.00602e+07	2.06438e+08	1.95155	1.00602e+07	0.0136537	18.7752	0	Normalized.LFQ.intensity.
RBM3	0.993779	0.000516104	0.852353	2.94331e+07	1.26817e+07	0.608728	1.79167e+07	-2.87086e-05	25.7209	0	Normalized.Intensity.
PTMA	-1.74199e-05	0.99966	0.498572	1.85003e+07	NA	1.04304	1.85003e+07	0.247534	0.80482	0	Normalized.LFQ.intensity.
WDR12	0.64315	-0.000508511	0.976187	3.02555e+07	10	3.49262	3.02555e+07	0.000198337	23.3752	0	Normalized.Intensity.
ELOVL1	0.0502004	0.165126	1.04042	5.76809e+07	9.71742e+08	0.544384	3.14006e+07	0.0489385	15.2957	0	Normalized.Intensity.
SON	0.000120757	0.188696	1.03266	3.31494e+07	NA	2.01251	3.31494e+07	0.058863	23.1914	0	Normalized.LFQ.intensity.
PLA2G2A	-0.0453922	0.999962	0.526889	7.90739e+07	1.12161e+10	0.686876	5.43139e+07	0.301905	-8.16359	0	Normalized.LFQ.intensity.
LURAP1L	0.105648	0.038138	1.00376	1.07061e+08	10	0.626647	6.70893e+07	0.0417652	15.4849	0	Normalized.LFQ.intensity.
MAGT1	0.000202776	0.826621	1.01805	8.91466e+07	NA	8.32599	8.91466e+07	0.000400297	37.6769	0	Normalized.Intensity.
SLC35F6	0.0667105	0.382352	1.01608	8.92084e+07	1.06503e+09	0	8.92084e+07	0.0271642	15.5433	0	Normalized.LFQ.intensity.
CLIP1	0.172819	-0.00165065	1.19457	2.47723e+08	10	0.526917	1.30529e+08	0.0083395	28.4643	0	Normalized.Intensity.
RPL38	-0.0652095	1.00015	0.282812	3.29038e+08	5.39923e+10	0.506085	1.66521e+08	0.104549	7.72147	0	Normalized.LFQ.intensity.
LAP3	0.000198736	-0.0213438	0.528446	2.38412e+08	NA	3.26272	2.38412e+08	0.386062	11.0273	0	Normalized.Intensity.
TUBB6	-1.29211e-05	0.999999	0.927241	3.31516e+08	NA	0.893435	2.96188e+08	0.109156	-25.0693	0	Normalized.LFQ.intensity.
SLC39A14	2.5937e-05	0.00292178	0.97819	8.64526e+08	NA	0.361106	3.12185e+08	0.303737	11.173	0	Normalized.Intensity.
SRSF7	0.791394	-0.00113689	0.9236	5.39413e+08	10	1.24185	5.39413e+08	-6.6016e-05	16.918	0	Normalized.LFQ.intensity.
MRPL11	-5.64416e-05	0.995745	0.756268	5.51893e+08	NA	1.6817	5.51893e+08	0.0399599	6.65676	0	Normalized.LFQ.intensity.
HIST1H1C	8.28764e-05	0.0821306	0.988811	1.52276e+10	NA	0	1.52276e+10	0.0740536	24.7369	0	Normalized.LFQ.intensity.
IMUP	4.16355e-05	-0.000995541	0.68537	4.87362e+10	NA	0.33835	1.64899e+10	0.259393	15.5879	0	Normalized.Intensity.
RTTN	0.0297311	0.305038	1.02892	6.38908e+10	10	0.779215	4.97847e+10	0.0380771	16.0155	0	Normalized.Intensity.
TRAF2	0.329105	0.0102271	0.890437	3.39194e+12	10	0.419002	1.42123e+12	-0.000383412	23.306	0	Normalized.Intensity.
HNRNPU	-0.250196	1.006	-2.01128	4.49794e+12	10	1.53042	4.49794e+12	0.0368754	-21.2931	0	Normalized.LFQ.intensity.
RAB5A	1.55943e-06	0.0021545	0.953314	4.72145e+12	NA	1.34804	4.72145e+12	0.112062	22.8769	0	Normalized.LFQ.intensity.
MRPL37	3.3532e-05	0.0155623	0.97099	2.08367e+13	NA	2.1302	2.08367e+13	0.162588	18.3942	0	Normalized.LFQ.intensity.
COX6A1	0.000100831	-0.00151422	0.718287	249213177383977	NA	0.115529	2.87914e+13	0.185094	20.1262	0	Normalized.Intensity.
SLC25A4	0.0447947	-0.00162932	0.99607	61854351873157	10	0	61854351873157	0.0197206	25.5084	0	Normalized.Intensity.
DDX31	-4.13797e-05	1.00245	-0.474236	2.88359e+22	NA	0.130311	3.75763e+21	0.71677	1.83928	0	Normalized.Intensity.
NEK6;NEK7	0.0504068	-0.00117392	0.968565	6.74854e+21	NA	0.759593	5.12614e+21	0.00191211	16.8384	0	Normalized.LFQ.intensity.
VPS35	0.0199145	0.00100545	0.996531	6.51338e+22	10	0.301246	1.96213e+22	0.0424667	21.9772	0	Normalized.Intensity.
FTSJ3	6.11622e-05	-0.000619831	0.685776	6.74634e+25	NA	1.05557	6.74634e+25	0.153269	22.2277	0	Normalized.LFQ.intensity.
SKP1	-0.0913769	0.123939	0.0861576	2.27611e+28	NA	0.920131	2.09432e+28	-0.060389	21.8486	0	Normalized.LFQ.intensity.
ZBTB11	0.147063	0.188833	0.262229	2.41206e+28	NA	1.7467	2.41206e+28	8.17305e-06	23.9716	0	Normalized.LFQ.intensity.
ARPC2	0.00256458	-0.000794015	0.996937	6.81371e+31	10	0.215615	1.46914e+31	0.149318	17.3733	0	Normalized.Intensity.
SUN2	-0.0402821	0.998469	-2.22989	9.97213e+35	10	1.6001	9.97213e+35	0.190206	-6.13847	0	Normalized.LFQ.intensity.
SARAF	0.0543563	-0.00466168	2.80326	9.29168e+72	10	4.88338	9.29168e+72	-6.03262e-05	43.7727	0	Normalized.Intensity.
CDKN2AIP	9.38136e-06	-0.061632	0.977587	2.26967e+75	NA	0	2.26967e+75	0.102403	24.3846	0	Normalized.Intensity.
HSD17B4	-0.00989322	1.00108	-1.00835	1.80056e+123	NA	1.37025	1.80056e+123	0.0750526	0.318362	0	Normalized.LFQ.intensity.

### Sheet: 5CL_SI-3_norm
Name(s)	Normalized Intensity DMSO	Normalized Intensity 3nM	Normalized Intensity 10nM	Normalized Intensity 30nM	Normalized Intensity 100nM	Normalized Intensity 300nM	Normalized Intensity 1000nM	Normalized Intensity 3000nM	Normalized Intensity 30000nM	Normalized LFQ intensity DMSO	Normalized LFQ intensity 3nM	Normalized LFQ intensity 10nM	Normalized LFQ intensity 30nM	Normalized LFQ intensity 100nM	Normalized LFQ intensity 300nM	Normalized LFQ intensity 1000nM	Normalized LFQ intensity 3000nM	Normalized LFQ intensity 30000nM
ESYT2	1	0.635552	0.537818	0.912811	0.547385	0.561678	0	0	0	1	0	0	0	0	0	0	0	0
ILVBL	1	0	0	0	0	9.96963	8.78332	20.3055	0	NA	NA	NA	NA	NA	NA	NA	NA	NA
GTPBP10	1	0	0	0.829685	0	0	0	0	0	NA	NA	NA	NA	NA	NA	NA	NA	NA
GOLGA6A;GOLGA6D;GOLGA6C	1	0	0	0	0.981961	0	0	0	0	NA	NA	NA	NA	NA	NA	NA	NA	NA
C5orf51	1	2.53876	1.00048	1.42528	1.08507	0.762384	0.749711	1.81918	0.865008	NA	NA	NA	NA	NA	NA	NA	NA	NA
ZNF316	1	0.257479	0.262265	0.420739	0.137588	0.383876	0.24537	0.286083	0.149361	1	0.933861	1.17253	1.91339	1.14975	1.67151	1.80625	0.986495	1.27686
RAP1B;RAP1A	1	1.75398	1.04471	1.71865	0.230036	0.616031	0.463099	0.763357	1.18758	1	1.64225	1.15616	1.56302	0.754554	0.611884	0.575587	1.0563	1.19891
ZFP92	1	0	1.19141	0	0	0	0	1.3622	0.883761	1	0	0	0	0	0	0	0	0
TBKBP1	1	1.50563	1.03606	1.61167	1.80592	1.03716	1.08237	1.39348	1.01	1	0.861727	0.802273	0.972713	1.03281	0.860447	0.969433	0.897175	0.796215
POM121C;POM121	1	1.33308	0.879146	0.936145	1.50565	2.62715	3.98015	0.604466	3.53944	NA	NA	NA	NA	NA	Inf	Inf	NA	Inf
SNRPG;SNRPGP15	1	7.65964	4.37056	0.93316	3.53689	0.613891	0.650351	0.520943	1.0957	1	0	0	0.946864	0	0	0	0	1.17814
MYO1G	1	0.400671	0.869678	0.422805	0.968554	1.06597	0.941843	0.839692	0.13594	1	0.459249	0.851604	0.509306	0.979022	1.05356	1.14198	0.68719	0
EIF3C;EIF3CL	1	1.22676	1.08843	0.81	0.247886	0.485761	1.10215	0.381114	0.787256	1	1.23487	0.854732	0.662611	0.731261	0.831462	0.80562	1.20724	0.871542
GPR89B;GPR89A	1	0	0	0	2.36162	1.23826	0	0	0	NA	NA	NA	NA	NA	NA	NA	NA	NA
NACA	1	1.56219	0.267773	0.991478	0.334595	0.259145	0.170125	0.186931	0.113397	1	1.42896	0.27278	0	0.184569	0.255351	0.184324	0.249897	0
C11orf98	1	0.472266	0.260789	0.543462	0.651084	0.2275	0.161294	0.889733	0.580362	1	0	0	0.527287	0	0	0	1.18741	0
AGPS	1	1.17395	1.31444	2.16628	1.09377	0.888107	0.8937	0.360729	0.562711	1	1.13527	0.897362	1.38836	0.951851	0.885131	0.776721	0	0
PDLIM1	1	4.89255	4.79266	8.47509	6.26827	0	5.48992	1.78751	5.36604	NA	NA	Inf	Inf	Inf	NA	Inf	NA	Inf
MYO1C	1	0.893741	2.26601	0.187189	2.52147	2.17497	1.19757	1.41837	1.85159	1	0.724253	1.66745	0.12546	1.47383	1.3107	0.960199	1.26029	1.31854
MYO1F	1	8.62803	0	0.742539	0.148102	0.497773	2.06847	0.440936	0.69456	1	1.29473	0	0	0	0	0	0	0
SNAP23	1	1.14038	1.97865	1.11711	1.48069	1.01957	1.75439	0	1.91536	NA	NA	NA	NA	NA	NA	NA	NA	Inf
HAX1	1	0.125466	0.823842	0.837874	0.894411	0.923605	0.834269	0.930328	0.383497	1	0	0.922448	0.893912	0.90326	0.720114	0.900442	0.80403	0.770421
SMAP	1	0.955058	0.768985	0.552184	0	0.50098	0.49857	0	0.816517	NA	NA	NA	NA	NA	NA	NA	NA	Inf
NDUFS8	1	0.906458	0	1.85287	0	0.722781	0.856939	0.999687	2.12147	NA	NA	NA	NA	NA	NA	NA	NA	Inf
PSMD11	1	1.67633	1.30355	2.04713	2.48487	0	0	0	0	NA	NA	NA	NA	NA	NA	NA	NA	NA
PSMD12	1	2.21709	1.12783	1.54686	1.23541	1.00476	0.589679	0.70852	1.0584	NA	NA	NA	NA	NA	NA	NA	NA	NA
PSMD9	1	1.53299	1.71154	1.29019	0.141755	0.36967	0.234475	0.252695	0	1	1.30209	1.43292	1.25612	0	0	0	0	0
BMPR1B	1	1.01239	1.38083	1.33106	1.42376	1.62556	1.13206	1.7713	1.62803	1	0.789036	1.10186	0.862684	0.944991	1.04076	0.903992	1.24243	0.990254
SUPT5H	1	4.16832	4.73018	3.29593	1.49875	2.72785	2.13037	1.74426	1.44845	NA	Inf	Inf	NA	NA	NA	NA	NA	NA
CLIC1	1	3.70901	2.57478	3.85553	1.32087	1.47817	0.547032	1.02306	2.06385	1	2.42158	2.13378	2.67831	1.08064	1.19484	0.709373	1.04504	1.60288
PIK3CD	1	0.908709	0.670445	0.962749	1.15499	1.53239	1.43329	1.23053	1.61476	1	0.929957	0.941072	1.0584	1.03708	2.17793	1.30872	1.50644	2.77775
PDHX	1	1.05887	1.20138	0.852399	0.43358	0.742262	0.4148	0.518653	0.675278	1	1.01238	1.04532	0.925407	1.05572	1.04378	1.15921	1.09452	1.03879
IPO5	1	1.10797	0.744785	2.10991	1.2347	0.766324	0.474473	0.8441	0.547183	1	1.5646	0.823734	0.885556	0.677937	0.989843	0	0.849604	0
POLRMT	1	0.614876	0.526938	1.15899	0.593831	0.9198	0.585153	0.639572	0.65277	1	0.689075	0.753494	0.811733	0.703623	0.924028	0.801179	1.04569	0.896168
IGF2BP3	1	1.2121	1.1308	1.40968	1.17162	1.00568	1.03558	1.06273	0.793995	1	1.05487	1.10818	1.03489	1.03604	0.881859	1.32443	1.15482	1.05517
RTCA	1	1.16048	0.821132	1.08202	1.02336	0.562103	0.646312	0.843346	0.579284	1	1.05267	0.810944	1.07307	1.06477	0.655384	0.789021	0.640828	0.705133
PIK3C2A	1	0.872111	0.784678	1.04459	0.943811	1.14254	1.02496	0.905889	1.05631	1	0.821819	0.968603	0.929623	1.02391	1.05672	1.05601	1.1286	1.13308
PLK4	1	0.905165	1.58657	1.10507	0.489211	1.10354	1.48481	0.927028	0.852417	1	1.29729	1.27982	0.837205	0.942188	1.07852	1.33245	1.23052	1.20903
PIK3R2	1	0.671166	0.784908	1.0125	1.12667	1.68838	1.2372	1.34559	1.40794	1	0.486265	0.68341	0.584865	0.667677	1.43508	0.837918	0.934528	0.952014
NDUFA4	1	0.881304	1.10247	0	0.71017	0.57073	0.424186	0.311813	0.625238	1	0	0	0	0	0	0	0	0
LAD1	1	0.857824	1.571	0.430899	1.25477	0.59205	0.394549	0.638643	0.840043	1	0.940024	1.66101	0.686672	1.09757	0.930803	0.968576	0.929232	0.940682
PES1	1	0.671149	1.4248	0.642352	1.88919	1.42995	1.16266	1.22446	1.25368	1	0.808795	0.876725	0.738269	1.0924	0.936335	0.953982	1.05014	0.986468
MPHOSPH10	1	0	0.893638	1.74363	2.01188	0	0.721291	1.11313	0.669033	NA	NA	NA	NA	NA	NA	NA	NA	NA
NOP56	1	1.22057	0.951986	1.15862	1.35366	1.24292	1.23372	1.07594	1.07471	1	1.20142	1.02081	0.985229	1.11891	1.16476	1.32879	1.22036	1.34417
DDX3X;DDX3Y	1	1.02116	1.0507	0.844594	0.905577	0.879448	0.382061	0.357219	0.369635	1	1.24401	1.01379	0.839428	1.30692	1.07132	0.868161	0.836816	0.95973
CYR61	1	1.43952	1.19653	0.768242	1.77498	1.0803	0.84378	0.66611	0.704827	1	0.98078	1.06609	0.695984	1.31487	1.00544	0.944878	0.734524	0.906319
KPNA4	1	1.15156	1.09374	1.41146	0.843775	0.67395	0.966406	0.662686	1.12037	NA	NA	NA	NA	NA	NA	NA	NA	NA
PPP6C	1	0.550958	0.587832	2.37233	0.88123	1.79121	1.93804	1.06442	0.400773	1	0	0	1.35016	0.878227	1.32379	1.55613	1.25415	0
NME4	1	0.782122	1.11804	1.06677	0	0.933416	0.736922	0.708238	0.710905	NA	NA	NA	NA	NA	NA	NA	NA	NA
PIK3C2B	1	1.0277	0.891329	1.22785	1.02045	1.50116	1.56976	1.4164	1.61078	1	0.852917	0.862131	0.887967	0.997801	1.43316	1.20292	1.23048	1.3656
PDXK	1	0.849524	0.842217	0.739914	0.753744	0.777453	0.761284	1.06097	0.744563	1	1.05963	1.01259	0.86839	0.941554	0.995129	1.10884	1.58712	1.13707
CIT	1	0.871598	0.853009	0.988223	0.982113	0.978626	0.879347	0.854475	0.782827	1	0.89795	0.982546	0.934623	0.946923	1.04499	1.06682	1.04297	0.961595
COPE	1	2.29219	1.49732	2.74508	1.56124	1.37448	2.15335	0.516688	1.10657	NA	Inf	Inf	Inf	Inf	Inf	Inf	NA	Inf
AP3D1	1	0.879691	0.891356	1.10928	1.03682	1.26571	1.08869	0.917217	1.20028	1	1.12786	1.17802	1.0685	1.13748	1.09662	1.12626	0.935427	1.17393
DVL3;DVL2	1	0.772572	0.967653	0.736765	1.0391	0.965736	0.69233	0.652147	0.673155	NA	NA	NA	NA	NA	NA	NA	NA	NA
CHD1	1	0.718474	0.91394	0.298663	2.04245	0.854712	0.6388	0.574346	0.740567	1	0.709847	1.01418	0	0.859416	0.961111	0.748496	0	0.915603
GOSR2	1	1.23431	0.412432	1.47935	0.602779	0.541978	0.479984	0.536915	0	NA	NA	NA	NA	NA	NA	NA	NA	NA
PDCD5	1	1.60753	0.973304	1.96319	0.560084	0.538032	0.843746	1.44918	1.50196	1	1.52926	1.0883	1.19556	0	0	0.872968	1.08292	1.62322
PRMT5	1	1.14258	3.09888	1.26666	4.75359	0.775339	1.22462	2.47765	0	NA	NA	NA	NA	Inf	NA	Inf	NA	NA
CHEK1	1	1.0377	0.937667	0.994487	0.905655	1.00542	0.872497	0.929842	0.605798	1	0.904031	0.920082	0.929111	0.87086	0.989804	0.984641	1.12074	0.796397
TPP1	1	1.03139	0.867	0	0.938193	0	0	1.35219	0	NA	NA	NA	NA	NA	NA	NA	NA	NA
TCERG1	1	3.0415	2.63189	0.990633	1.21944	1.48365	0	0.540617	2.7167	NA	Inf	Inf	NA	NA	NA	NA	NA	Inf
POLR3A	1	0.57793	0.175863	2.60808	1.27706	0.694695	0.934767	0.920386	0.456164	1	0.764399	0	1.56434	0.700227	0.806179	0.803458	0.835884	0
SCAMP3	1	2.04706	1.97901	2.4563	0.601128	0.572852	0.45996	0.422932	1.46266	1	1.23839	1.08271	1.29412	0.833509	0.930782	0.838575	0.864712	1.12086
TIMM23;TIMM23B	1	0.770992	0.625954	0.92323	0.648681	0.703548	0.653149	0.752516	0.600928	NA	NA	NA	NA	NA	NA	NA	NA	NA
MYL12A;MYL12B	1	0.791012	1.02306	0.519052	1.04419	0.853708	0.90517	0.593141	0.746347	1	0.774478	0.947289	0.641067	0.886288	0.823288	0.998196	0.699093	0.724205
AURKA	1	0.804615	0.827969	1.01231	0.968169	1.00209	0.850662	0.972769	0.876492	1	0.851848	0.920459	1.05766	0.954473	1.12848	1.07869	1.27693	1.07327
PPP1R12A	1	1.71972	5.28183	1.23939	3.61085	2.10072	1.26065	1.56297	2.93164	1	0.899912	1.39507	0.661731	1.13842	1.05248	0.865206	0.721689	0.991278
GAK	1	0.75982	0.753606	1.08839	0.93318	0.672256	0.762356	0.792602	0.773405	1	0.835552	0.901681	0.999861	0.9512	1.03843	1.08555	1.15086	0.993144
HNRNPDL	1	4.73306	3.49401	5.7005	2.95371	0.840627	0.533783	0.76657	0	1	1.45006	1.22051	1.76475	1.04495	0.697695	0	0	0
XPO1	1	1.62169	0.85214	1.10164	0.895269	0.722819	0.51729	0.25552	0.451857	1	1.16334	1.0543	1.12121	0.906156	0.8144	0.88768	0.907969	0.771786
SEC16A	1	1.11046	2.72295	0.918872	0.659905	1.38638	0.996963	0.917137	0.706169	1	0.978364	1.43505	0.832305	0.77064	0.99875	0.9208	0.976021	1.00992
U2SURP	1	1.08989	1.10573	1.00267	1.05952	1.02206	0.668316	0.792255	0.92429	1	1.10928	1.10162	0.874342	1.0944	1.12535	0.958997	1.00064	1.07845
PFAS	1	1.03048	0.904849	0	0	0	0.676238	0.662551	0.364813	NA	NA	NA	NA	NA	NA	NA	NA	NA
ANKRD28	1	0.913799	1.35104	0.774068	0.828667	0.809599	0.685587	0.802297	0.778428	1	0	0	0	0	0	0	0	0
AGPAT2	1	0	0	0	0.766852	0.359135	0.456918	0.173045	0	NA	NA	NA	NA	NA	NA	NA	NA	NA
ARPC1B	1	0.817912	1.1203	3.50042	1.76777	2.32233	0	1.04391	1.00502	NA	NA	NA	Inf	Inf	Inf	NA	Inf	NA
ARPC2	1	0	1.03845	0.968643	0.744264	0	0.442938	0.611326	0.519884	NA	NA	NA	NA	NA	NA	NA	NA	NA
ARPC3	1	0.602049	0.607323	0.497692	0.737123	0.563429	0.541505	0.444118	0.570502	1	1.13906	1.25481	0.970506	1.2426	0.927486	1.08742	1.0903	1.1339
POLR1C	1	3.10468	2.14911	1.16696	0.9292	1.24189	0.850339	0.878609	0.623241	NA	Inf	Inf	NA	NA	NA	NA	NA	NA
AXIN1	1	0.111916	0	0.161628	1.48231	0	0	0	0	1	0	0	0	0	0	0	0	0
EPHB6	1	1.00485	0.740696	0.42507	1.07254	1.33842	0.883881	0.908059	0.45036	1	0.968748	0.951071	0.888263	0.967077	1.06895	1.1353	1.14401	0.86783
PFDN6	1	0.74917	1.20172	1.03383	0.41736	0.233549	0	0.230811	0.413398	1	0	0	0	0	0	0	0	0
MRPS12	1	0.666316	1.19188	0	1.9144	0.564553	0.525307	0.535843	0.372145	1	1.13315	1.07524	0	1.5265	1.02956	1.00079	1.08616	0.86634
VGF	1	0.869598	1.12946	0.996315	0.572972	0.511248	0.587323	1.03302	0.8814	1	0	0	0	0	0	0	0	0
ACOX3	1	0.986998	0.780236	1.01709	1.04996	1.02543	0.939325	0.967863	0.927222	1	0.994743	0.969233	1.0299	1.00913	1.1038	1.06445	1.02887	0.986138
SURF4	1	0.982119	0.701637	1.21316	0.69639	0.750189	0.609857	0.604923	0.471795	1	0.984402	0.87522	1.22888	0.769037	1.01004	0.883019	0.862302	0.699488
SPTLC1	1	0.0268884	0.639195	0.736992	0.17815	0.749121	0.572374	0.608243	0.229227	1	0	0.499443	0.917274	0.730199	0.745353	0.779019	0.882052	0.633217
HMGB3	1	1.16518	0.24003	0.282499	0.357019	0.159429	0.312979	0.264313	0.845009	1	1.1154	0	0.684995	0.85032	0.655702	0	0	0.808885
PPM1G	1	1.19948	1.20006	1.05975	0.570623	0.532474	0.183303	0.24811	0.295317	1	0.865353	0.900815	0.903025	0.783215	0.709735	0.585851	0.447536	0.702324
FANCA	1	0	0	0	0	0	0	0	0	NA	NA	NA	NA	NA	NA	NA	NA	NA
EIF3D	1	1.87565	0.875393	0.775708	2.05069	1.0848	0.548592	0.593978	0.811661	1	1.14175	0.900699	0.790536	1.42051	0.932246	0.676436	0.724646	0.833361
EIF3H	1	12.9632	1.13001	12.3477	3.88757	2.62819	0.990203	1.79612	1.49937	NA	Inf	NA	Inf	Inf	Inf	NA	Inf	NA
ABCC5	1	64.6743	48.7554	0	50.8408	46.5115	31.437	31.4689	40.039	NA	NA	NA	NA	NA	NA	NA	NA	NA
PDPK1;PDPK2P	1	0.779208	0.857341	1.10552	0.824215	0.865233	0.848685	0.722659	0.648826	1	0.883586	0.907127	0.97046	0.85602	0.900103	1.00433	0.956373	0.88313
DHX15	1	1.26159	0.931574	1.53057	1.16301	1.18035	0.541625	0.388496	0.747588	1	1.31995	1.43211	1.4013	1.08112	1.28766	0	0.882718	0.971908
RRP8	1	0.768417	1.06863	0.98521	1.28924	1.38313	0.993934	1.04894	0.730179	1	0.952509	0.994892	0.814785	1.33289	1.08987	1.125	0.993011	0.898208
CYB5B	1	1.76917	0	1.31554	0	0	0	0	0	NA	NA	NA	NA	NA	NA	NA	NA	NA
PHGDH	1	1.39631	1.26222	1.43484	1.17818	1.03305	0.954542	0.933336	1.33751	1	1.09361	1.04227	1.10732	1.10659	0.871087	0.865794	0.907126	1.09656
DYNC1LI2	1	1.20002	0.844917	1.52618	1.18879	1.23948	1.29992	0.46125	1.33853	NA	NA	NA	Inf	Inf	Inf	NA	NA	NA
PSMD3	1	1.4776	1.44019	1.34354	1.8497	1.05478	0.276175	0.965464	0.952572	1	1.28206	1.24883	1.03196	1.373	0.809932	1.01666	1.24022	0.849122
RBFOX2;RBFOX1	1	0.709531	1.24667	0	1.34084	0	0	0	0	1	0	0	0	0	0	0	0	0
PAPSS1	1	2.57002	1.27588	1.25084	0.193771	0	0	0.460009	0.663613	1	1.36844	1.17473	1.14279	0	0	0	0	0.757985
ZW10	1	1.23999	0.69004	0.859303	0	0.210772	0.153052	0.469912	0.636511	1	1.46655	1.02455	1.00783	0	0	0	0.770063	1.02823
SART1	1	1.1838	0.773568	0.605862	1.17479	1.52438	0.352507	0.806661	0.384791	1	1.40991	0.999729	0.712687	1.4664	1.02936	0.781447	0.724283	0
EEF1E1	1	1.41446	1.72498	1.31482	1.46771	0.781162	0.571136	1.70196	0.771619	NA	NA	NA	NA	NA	NA	NA	NA	NA
RIPK2	1	0.799706	0.856782	0.821375	0.854778	0.963435	0.787938	0.759789	0.728616	1	0.792105	0.846378	0.788508	0.872536	0.997405	0.940309	0.924396	0.869371
HNRNPR	1	1.28926	0.99925	1.00735	1.06617	1.77587	0.590134	0.672489	1.03282	1	1.20554	1.35674	1.3751	1.86909	1.48364	1.23064	1.08244	1.15148
TPD52L2	1	2.40405	1.70308	1.85176	0.555245	0.452603	0.0144564	0.764321	1.61632	NA	Inf	Inf	Inf	Inf	Inf	NA	Inf	Inf
FIBP	1	0.834233	0.696222	1.09869	0.876382	0.879435	0.712475	0.814098	0.807387	1	0.783883	0.885186	1.00539	0.942353	1.05722	1.06203	1.04705	0.961951
EPB41L2	1	3.73665	2.49083	1.42029	2.5597	1.11769	2.06105	1.25625	3.71664	1	1.06553	1.00249	0.926559	0.942461	0.749444	0.613464	0.57069	0.868217
TGOLN2	1	1.64381	1.60747	2.16639	0	0	0.605618	0	0.789674	NA	NA	NA	NA	NA	NA	NA	NA	NA
LAMTOR5	1	1.73818	0	2.91857	0.84842	0.362962	0	0	0.780863	1	0	0	0	0	0	0	0	0
DENR	1	3.65815	1.64333	3.83693	1.51466	0.921609	0	0.826164	1.15719	NA	NA	NA	Inf	NA	NA	NA	NA	NA
XPOT	1	16.8018	15.2948	61.2025	1.2874	0	0	0	33.0038	NA	NA	NA	NA	NA	NA	NA	NA	Inf
DCX	1	1.60739	0.986396	0.132509	1.75892	0.593742	0.256979	0	0.462825	1	2.07948	1.44867	0.494601	2.78425	0.834114	0.936561	0	0.761346
TIMM44	1	8.30698	5.39858	5.59706	1.35678	0.450491	0.779462	1.05932	7.0578	1	2.07629	1.74289	2.04847	1.34376	0.947559	0.916544	0.925875	1.91827
ASNA1	1	0.806531	0.183723	1.42927	0.42984	1.37133	0	0	0.57578	1	0	0	1.1828	0	1.13985	0	0	0
ACTN4	1	1.05443	1.39189	0.375217	1.27778	1.57103	0.520784	0.917332	1.31977	1	0.99307	1.23527	0.641398	1.16394	1.27538	0.665256	1.14793	1.3242
WBSCR22	1	1.40936	1.31706	0	1.33435	0.852824	0	0	0.558643	NA	NA	NA	NA	NA	NA	NA	NA	NA
PRKAB2	1	1.00269	0.698129	0.392663	0.958842	0.608302	0.580766	0.445601	0.131315	1	0.985788	0.78987	0.802222	0.902184	0.760397	0.832173	0.803558	0.354597
AP1G1	1	0.356692	0.524387	0.397885	0.651411	0.687269	0.638995	0.555029	0.59836	1	0	0.63935	0	0.718049	0.825904	0.860058	0.830523	0.751793
SGTA	1	5.32276	0.794744	4.7696	1.1323	0.290768	0.473474	0.422012	0.970354	NA	Inf	NA	Inf	Inf	NA	NA	NA	Inf
ENSA;ARPP19	1	0	0.453214	0.277501	0	0.0553242	1.20144	0.641462	0.420442	NA	NA	NA	NA	NA	NA	Inf	Inf	NA
NARS	1	7.16546	4.5439	7.55195	3.93099	0.675639	0.851009	0	0	NA	Inf	Inf	Inf	Inf	NA	NA	NA	NA
MYO1B	1	0	0.877025	0.461756	2.1014	1.37363	0.50162	0.897708	1.56059	1	0	1.09596	0.631475	1.35	1.07916	0.759584	0.863749	1.19779
NUDT21	1	2.84399	1.78383	2.93188	1.02638	0	0	0	1.49192	NA	NA	NA	Inf	NA	NA	NA	NA	NA
IDH3B	1	2.04798	0	1.31172	0.163517	0.605616	0	0	0	1	1.77572	0	1.48365	0	0	0	0	0
CALU	1	1.22917	0.873581	1.53297	1.07443	0.678998	0.590929	0.0537324	0.662587	1	1.27379	1.05171	1.49673	1.01867	0.86973	0.782284	0	0.765015
AHCYL1	1	0	0.460157	0	0	0	0	0.419189	0	NA	NA	NA	NA	NA	NA	NA	NA	NA
NDUFS5	1	2.19624	2.98035	1.58735	4.11075	1.02511	0.8095	0.59507	1.24318	NA	NA	Inf	NA	Inf	NA	NA	NA	NA
NUAK1	1	3.56411	1.12975	1.71767	5.63227	2.43919	1.88946	8.10977	1.9753	1	0.756521	1.05837	0.804328	1.39618	1.01433	1.27936	1.7697	0.966394
ZFC3H1	1	1.30031	0.78472	0.725114	0.682809	0.656091	0.812506	0.930791	1.22502	NA	NA	NA	NA	NA	NA	NA	NA	NA
OPA1	1	1.0487	0.91984	0.999518	0.917703	1.05328	0.566875	1.14326	0.909295	1	0.956897	0.977328	0.920439	0.822269	1.06399	0.944098	0.936199	0.991265
ACSL4	1	3.19082	1.23192	2.08346	1.11979	1.21801	1.19158	0.888281	1.0862	NA	NA	NA	NA	NA	NA	NA	NA	NA
MGEA5	1	0.713703	0.924849	0.96019	0	0	0	0	0.73787	1	0	0	0	0	0	0	0	0
SYNCRIP	1	1.13725	0.693021	0.928859	0.895104	0.731379	0.591944	0.613958	0.787338	1	1.04852	0.827798	1.02045	0.913616	0.929355	0.816313	0.733757	0.794277
CCNT1	1	0.89453	0.742824	0.962607	0.72282	0.903922	0.732404	0.781467	0.6474	1	0.853506	0.889359	1.0177	0.85363	1.03268	0.94407	0.930172	0.875957
CCNT2	1	0.963357	0.910121	1.17483	1.07714	0.988786	1.05624	0.979442	0.924959	1	0.943942	1.0833	1.10655	1.06038	1.01166	1.19646	1.05403	1.00681
DIAPH1	1	0.42119	0.935534	1.22455	0.657221	0.567403	0.348731	0.423388	0.410863	1	1.20358	1.12504	1.1831	0.942473	1.02328	0.876902	0.853131	1.37563
JAK2	1	0.471736	0.528107	1.01747	0.612951	0.624356	0.57029	1.05764	1.17651	1	1.01128	0.958864	0.926022	0.828158	0.911757	1.02521	1.14464	0.898753
LPXN	1	3.09825	1.82067	0.864428	1.01592	0.566126	0	0	0	1	0	0	0	0	0	0	0	0
CTNND1	1	0.471652	0.627992	0.358113	1.95301	0.796343	0.8066	0.66549	0.48999	1	0	0	0	3.30618	0.847143	0.832539	0	0.681153
MAGEC1	1	0	0	0	0	0.493891	0	0.923901	0.0510456	1	0	0	0	0	0	0	0	0
EIF1B	1	0	2.47725	2.90211	0	1.10559	1.54963	1.51559	2.89429	1	0	0	0	0	0	0	0	0
DPM1	1	1.27059	0.920574	1.24319	1.20373	1.11587	0.794879	1.16668	0.784232	1	1.57991	0.964698	0.882458	0.8602	1.00388	1.0257	1.12034	1.06462
USO1	1	3.07712	1.10832	2.10072	0.525091	1.53376	0.442364	0.667161	0.380925	1	1.15545	0.941281	0.963196	0.692799	1.50919	0.703067	0.672394	0
MRPS14	1	0.952323	1.00104	0.984694	1.35068	0.838357	0.748422	1.08147	1.01631	NA	Inf	Inf	Inf	Inf	Inf	Inf	Inf	Inf
PQBP1	1	1.69357	1.45965	1.03784	1.07395	0.95886	0.925752	0.785206	0.885933	1	1.66873	0	0	0	0	0	0	0
DKC1	1	1.03274	0.826386	1.05095	1.03379	1.16587	1.0486	0.985937	0.938861	1	1.07775	1.1431	1.0014	1.00818	1.10824	1.05265	1.15725	1.15486
EIF5B	1	1.25645	1.44854	0.849581	0.728856	1.16046	0.583105	0.642837	1.10178	1	0.989977	0.900811	0.960831	0.847814	0.967884	0.898024	0.896234	1.07743
EDF1	1	1.86132	0	1.60758	0.053484	0.937854	0.0929583	0.925731	1.50312	NA	Inf	NA	Inf	NA	Inf	NA	Inf	Inf
DNAJA2	1	1.30274	1.01081	1.08235	0.718432	0.949633	0.693526	0.54153	0.668227	1	0.800399	1.0095	0.792372	0.90454	0.815995	0.765702	0.81249	0.728621
BRD4	1	1.09762	0.0279924	1.0756	0.613281	0.581338	0.588945	0.157049	0.349106	1	1.03292	0	1.01585	0.858793	0.757974	0.690486	0	0
PFDN1	1	1.10923	0.560967	2.2776	0.791625	1.08624	0	0.861478	1.67167	1	0.946469	0	1.86349	0	0	0	0	1.84287
RNGTT	1	0.482826	1.38276	0.512244	1.9076	1.97294	0	0	0	NA	NA	NA	NA	NA	Inf	NA	NA	NA
KIF21B	1	3.38757	3.44413	1.05777	4.79223	1.95996	0	3.76061	2.93956	NA	Inf	NA	NA	Inf	NA	NA	Inf	NA
ROCK2	1	0.985047	0.961697	1.09777	0.94763	0.961588	0.91887	0.846916	0.847933	1	0.862629	0.993768	0.939331	0.918203	1.00186	1.00709	1.05984	0.958571
CLASP2	1	0.973339	1.58102	0.563479	1.40383	1.12447	0.868471	0.652527	1.00413	1	1.08438	0.837709	0.642805	1.24837	0.716871	0.642745	0.487349	0.900762
PTCD1	1	0.777337	0.82468	1.00914	1.10243	1.02663	0.456076	0.424481	0	1	0.867633	0.942316	1.00607	1.17113	1.079	0	0	0
ZC3H11A	1	1.33197	0	0	1.00168	0	0	0	0	NA	NA	NA	NA	NA	NA	NA	NA	NA
DNAJC13	1	3.06274	1.78005	5.30383	1.62315	3.99763	0.950217	1.58021	0.734137	NA	Inf	Inf	Inf	Inf	Inf	NA	Inf	NA
DNAJB6	1	0.709464	1.70152	0.849036	1.94258	0.942073	1.16452	1.4614	1.20056	NA	Inf	NA	Inf	Inf	Inf	Inf	Inf	Inf
NDUFS2	1	0.150461	0.338662	0.582949	0.439872	0.42704	0.219402	0.505725	0.37392	1	0	0.906056	0	0	0	0	0	0
HMMR	1	0.97226	0.919117	0.995418	1.0934	1.17323	0.963355	0.901502	0.764568	1	0.965582	0.961498	0.960342	0.959555	1.32712	1.06708	1.03382	0.950123
PDCD6	1	1.40644	0.46088	1.2246	0.653013	0.528805	0.343028	0.544064	0.343563	1	0.988409	0	0.910817	0.656157	0.55748	0	0.739869	0
TBCA	1	3.21851	1.56039	3.87373	0.451563	0.469158	0.214371	0.0535213	2.24378	1	2.87058	1.68073	3.32655	0.499836	0.458097	0.467177	0	2.47904
ATP6V1G1	1	4.33865	0.634017	2.47693	0	0.359387	0.179327	0	0.419443	1	2.39181	0	2.32553	0	0	0	0	0
FLNB	1	1.79511	2.0005	0.924996	1.82613	1.47905	1.15832	0.923	2.92658	1	1.10456	1.03466	0.849014	1.07014	1.03089	0.817593	0.949868	1.29403
NDUFS6	1	0.182996	0.860464	1.77737	0.884924	0.85386	0.746217	0.291673	0.276215	1	1.03655	0.965913	1.20267	0.831779	0.951335	1.02787	0.793261	0
ULK1	1	1.04448	0.675919	1.30338	1.179	0.740593	0.70119	0.878644	0.808566	1	0.758734	1.03211	1.12278	1.00429	1.19936	1.34232	1.45792	1.50825
CS	1	5.99678	2.30128	2.54844	0.799783	1.7655	0	0	2.22421	NA	Inf	Inf	Inf	NA	Inf	NA	NA	Inf
MRPL33	1	1.48804	0	0	1.41644	1.00264	0	0.509847	0.89358	NA	NA	NA	NA	NA	NA	NA	NA	NA
SEC22B	1	4.23312	0.686424	3.05202	1.90422	1.61599	4.21716	1.33041	0.903525	NA	Inf	NA	Inf	Inf	Inf	Inf	Inf	NA
PRPF40A	1	1.23552	0.102824	0.805942	0.942773	0.991171	0.386574	0.63627	0.80106	1	1.42595	0	1.04028	1.35884	0	0	1.15608	0.805373
MTX2	1	0.985836	0.711452	0.933781	1.07624	0.991536	0.874954	0.792681	0.839461	NA	NA	NA	NA	NA	NA	NA	NA	NA
ERN1	1	0.923443	1.29957	1.28469	1.30158	0.767073	1.13271	1.6277	0.963219	1	1.14457	0.937572	1.23162	0.988916	1.2174	1.31936	1.30242	1.03765
ZNF324;ZNF324B	1	0.850159	1.30689	0.755607	1.27796	1.42568	0.534096	1.32639	0.680359	NA	NA	NA	NA	NA	NA	NA	NA	NA
ERLIN1	1	0.934692	0.618643	0.665085	0.743291	0.825834	0.665345	0.173458	0.366935	1	1.12096	0.869505	0.836279	0.946694	0.966293	1.00433	0	0.67641
NDUFS3	1	1.20372	0.593538	0.771112	1.3534	0.574516	0.838895	0.929174	0.8344	1	1.22909	1.01869	1.24444	1.07518	1.0884	0.898007	1.01146	0.951278
SRSF10	1	1.51591	0.562717	1.29653	1.50748	0.873682	1.17345	0.759676	0	1	0	0	0	0	0	0	0	0
ECI2	1	1.25079	1.57457	1.70291	1.02397	1.17087	1.51558	1.12182	0.912743	1	0.869705	0.982692	1.3212	0.746182	0.97665	1.31145	0.966781	1.05572
BANF1	1	1.16143	0.646819	1.38575	0.773371	2.02648	0.753389	0.64384	0.164752	1	1.32394	0.603573	1.54426	0.660211	0.722121	0.94468	0.652266	0.779673
SF3B1	1	0.659206	0.529075	1.03469	0.726756	0.950938	0.506916	1.13	0.632213	1	0.995157	0.995157	0.899164	0.703661	1.00669	1.04618	0.957509	1.08729
RPS6KA5	1	0.864038	0.835009	0.915074	1.12161	0.975457	0.994504	0.928719	0.847057	1	1.01322	0.891805	0.94556	1.03719	1.07328	1.06555	1.03118	0.8957
MYCBP2	1	1.1149	0.932384	1.02605	1.25497	0.467396	1.5172	0.64044	1.86125	NA	NA	Inf	Inf	NA	NA	NA	NA	NA
GCAT	1	1.15397	0.642779	0.718857	0.722407	0.896392	0	0.624333	0	NA	NA	NA	NA	NA	NA	NA	NA	NA
NPM3	1	0.773361	0.849088	0.671201	0	0	1.64012	0	0.856287	NA	NA	NA	NA	NA	NA	NA	NA	NA
SNRNP200	1	1.78183	1.1602	1.73039	1.46531	1.67939	0.843158	0.865075	1.20526	1	1.97208	1.39643	1.83169	1.41029	1.58687	1.71214	1.17202	1.78467
RPS6KA4	1	0.893623	0.845333	0.844606	1.02564	0.882145	0.914954	0.886261	0.773865	1	0.880594	0.932368	0.855631	0.942178	0.942649	0.978128	1.03827	0.924976
SURF6	1	0.845066	0.782901	1.44771	1.41285	1.11717	1.39911	1.13542	1.26165	1	0.779539	1.19133	1.90921	1.47684	1.52068	1.27705	1.24689	1.39796
UTP20	1	1.01175	1.56006	0	21.3412	8.91785	0	0.654268	8.04731	NA	NA	NA	NA	Inf	NA	NA	NA	NA
NUP155	1	1.9009	0	1.57412	1.54667	1.52556	1.42755	0.856197	0.82197	1	0	0	0	0	0	0	0	0
STK16	1	0.368364	0.474129	0.847988	1.09349	1.21491	0.831148	0.895874	0.659789	1	0.706527	0.746603	0.708676	1.14481	0.99355	1.05269	1.24496	0.857989
SLC25A12	1	2.57897	0.895655	1.02244	1.02149	0.42898	0	0.601166	0	NA	NA	NA	NA	NA	NA	NA	NA	NA
EIF3G	1	2.55643	1.97058	2.53721	0.414937	1.6705	0.880623	2.4723	0.968104	1	2.14816	1.84553	1.35696	1.32652	1.28915	1.31806	1.71933	1.66654
EIF3J	1	0.926204	0.863937	0.974901	0.887655	0.885193	0.810796	0.778312	0.680017	1	0.92118	0.920226	0.983341	0.915676	0.936225	0.978057	0.951637	0.813371
ZMPSTE24	1	1.61656	0.793727	2.26445	0.988343	1.00963	0.763709	0.818404	0.748754	1	1.42467	0.731703	1.9961	0.801577	0.778464	0.705047	0.860447	0.78347
IDH1	1	4.32258	0.866689	2.56345	0.293738	0.418861	0.11278	0	0.727148	1	1.17842	0	1.35083	0	0	0	0	0.999727
CCNK	1	1.02879	0.925873	1.22288	0.762675	1.06822	1.20231	1.15684	0.815518	1	0.704999	0.769101	0.867942	0.932391	0.925776	1.05446	0.998607	0.793589
DNAJC8	1	0.379839	1.16884	4.60474	0	0	0.444261	0	0.663147	NA	NA	Inf	NA	NA	NA	NA	NA	NA
ATP5H	1	1.31931	0.698577	1.54206	0.607736	0.567464	0.317162	0.302222	0.342681	1	1.5492	0.84122	1.55877	0.788928	0.646804	0.478824	0.510062	0.574578
TRIO	1	8.33145	9.93946	1.61009	1.3017	1.09481	0	0.95272	0	NA	Inf	Inf	NA	NA	NA	NA	NA	NA
ATP5L	1	2.72604	0.5463	2.61048	0.3908	0.675638	0	0	0	1	1.77661	1.03212	1.66548	0	0.748944	0	0	0
RSL1D1	1	1.00413	0.990368	1.0119	0.983488	1.00437	1.01392	0.978308	1.04427	1	1.00928	1.10412	1.01218	1.04812	1.11381	1.28821	1.37856	1.26924
WFS1	1	1.10421	1.34151	0.922306	0.734736	0.772132	0.612756	0.570056	0.63823	NA	NA	NA	NA	NA	NA	NA	NA	NA
CLPX	1	0.801554	1.70975	2.39719	1.38466	1.20554	0.738971	1.00071	0.929409	NA	NA	NA	NA	NA	NA	NA	NA	NA
CDKL5	1	0.149227	0.617311	1.03875	0.145514	0.94824	0.830885	1.37019	1.42002	1	0	0.707641	0.67619	0	0.722507	0.868142	1.05716	0.97344
CIAO1	1	1.36275	1.19417	1.75322	1.13972	2.10247	0	1.44616	2.29559	1	0	0	0	0	0	0	0	0
SRP72	1	1.5343	0.80904	1.11557	1.19787	0.782157	0.7961	0.841182	1.07374	1	1.00965	0.937273	1.04046	1.11548	1.09173	1.04007	1.06512	1.11516
STK17B	1	2.12433	1.04341	1.2715	1.72003	0.852135	1.75535	1.13842	1.34567	NA	Inf	Inf	Inf	Inf	Inf	Inf	Inf	Inf
MTA2	1	4.05046	3.04948	2.49215	1.38271	1.81619	1.15649	0	0	NA	Inf	NA	NA	NA	NA	NA	NA	NA
STK10	1	1.00003	0.924172	1.185	1.0051	0.995936	0.957073	1.05147	0.920701	1	0.943217	1.0134	1.04019	1.00217	1.09683	1.17351	1.22702	1.05157
PRKD3	1	0.697166	0.754743	1.08057	0.792438	0.796402	0.808267	1.00373	0.750543	1	0.778478	0.747932	0.832989	0.827563	0.912603	0.886282	1.00465	0.852357
LTN1	1	2.64808	0	1.32302	0	2.38767	0	0	1.35165	NA	NA	NA	NA	NA	NA	NA	NA	NA
MYO1D	1	0	3.11662	0	1.64446	2.00968	0.878327	0.892326	0	NA	NA	Inf	NA	NA	NA	NA	NA	NA
ERLIN2	1	0.410325	0.565454	0.429806	0.452079	0.349556	0.491353	0.413736	0.45993	1	0.646212	1.03334	0.549714	0.410937	0.639386	0.82548	0.816172	0.881983
PRPF6	1	2.9764	5.16887	3.49325	4.1914	11.7977	0	1.54586	4.91318	NA	NA	NA	NA	NA	Inf	NA	NA	NA
FRYL	1	0.473008	0.73861	0	0.431595	0.427111	0	0.377646	0	NA	NA	NA	NA	NA	NA	NA	NA	NA
ENDOD1	1	0	0.400947	0.578246	1.28226	1.03402	0.287754	0.295316	0.473789	1	0	0	0.794817	0.953195	0.756431	0	0.815728	0.453333
RHOBTB3	1	0	0	0	0	0.753496	0	0	0.704394	1	0	0	0	0	0	0	0	0
AP2A2	1	4.87012	1.54712	2.75465	3.24239	0	5.37596	1.18812	1.1461	NA	Inf	NA	NA	NA	NA	NA	NA	NA
CCNB2	1	0.706571	0.656809	1.00035	0.809883	0.933662	0.519269	0.747785	0.610175	1	0.905532	0.952697	1.05816	0.932091	0.998855	0.902555	0.93896	0.946744
YIF1A	1	0.685637	0.708149	0.89041	0.693201	0.660468	0.725799	0.731562	0.696173	NA	NA	NA	NA	NA	NA	NA	NA	NA
ZFPL1	1	1.91954	0.89434	0.77418	1.28396	1.4213	0.613713	0.601373	0.798254	NA	NA	NA	NA	NA	NA	NA	NA	NA
NDUFB4	1	0.584273	0.733373	0.793415	0	0.388964	0.786248	0	0	NA	NA	NA	NA	NA	NA	Inf	NA	NA
LETM1	1	4.53014	2.09721	4.52891	2.37409	0.81777	0.5061	0	0.512551	1	1.26411	1.06284	1.27612	1.08694	0.790415	0	0	0
LUC7L3	1	0.208602	1.18752	0.937493	0.630425	1.6614	0	0.44397	0.510966	1	0	1.14316	0.857588	1.05747	1.39694	0	1.10791	0
NDUFA10	1	3.19211	1.4505	0.28627	0.22217	0	0	0.752313	0.407568	1	1.67798	1.34317	0	0	0	0	1.11196	0
SMC2	1	2.30311	4.11796	2.00828	1.72313	1.36473	2.88249	3.3394	3.3517	1	1.08354	0.951173	1.16269	0.839864	0.805349	0.630828	0.814776	0.884315
IPO7	1	0.869752	0.749486	1.3455	1.13192	0.701498	1.17382	1.11806	0.951565	1	0.950151	1.02427	0	1.07682	1.00229	0.961919	1.18673	1.27204
MAP3K6	1	1.03479	0.638397	1.30421	0.793752	0.827686	0.673876	0.887603	0.787017	1	1.00115	1.33859	1.10387	1.01582	1.22804	1.38693	1.17481	0.893155
PGM3	1	0.5745	0.529027	1.4334	0.220311	0.528175	0.664054	0.742076	0.727448	1	1.38865	0.980661	0.962517	0	1.03771	1.08443	1.05379	1.02825
SVIL	1	0.978013	1.47376	0.60198	1.98078	1.63142	0.93981	1.17221	1.15786	NA	NA	NA	NA	NA	NA	NA	NA	NA
AHSA1	1	1.02853	1.99098	3.28727	0	1.72784	0	0	0.515063	NA	NA	Inf	Inf	NA	Inf	NA	NA	NA
SGPL1	1	0.552513	0.450639	0	0.690283	0	0	0	0	1	0	0	0	0	0	0	0	0
SEC24B	1	1.15723	1.81139	1.1994	2.06863	1.38973	2.52615	1.23134	2.27153	NA	NA	NA	NA	NA	NA	NA	NA	NA
ACSL3	1	1.31233	0.503463	0.998494	0.962752	0.608948	0.585877	0.548534	0.675955	1	1.29933	0.951544	1.03111	1.12523	0.880669	0.760052	1.02187	0.910301
ZBTB11	1	2.70469	0.273929	0.80294	0.383736	2.98722	1.93798	2.43467	1.62566	1	0	0	0	0	1.35984	0	0	0
POP4	1	1.30426	1.36518	0.899981	1.64921	1.37298	1.20522	1.07633	0.91778	NA	NA	NA	NA	NA	NA	NA	NA	NA
SNAP29	1	2.40923	1.38264	4.19248	1.2042	0.764205	0.356673	1.80574	1.254	1	1.54605	1.23917	1.40994	0.928363	1.44256	0	1.21369	1.06689
HSPA4L	1	0.85975	1.46871	0.716961	0.29154	1.18638	0	0	0.791989	NA	Inf	Inf	Inf	NA	Inf	NA	NA	NA
AP2A1	1	0.994448	1.55076	1.27459	1.66269	0.837648	1.29272	1.41902	0.863745	1	0.927484	1.06591	0.965909	0.918375	1.05792	0.835056	0.925044	0.907303
STAU1	1	0.990981	1.82527	1.33655	1.85923	1.43434	0.814661	1.27721	1.165	1	0.74427	1.16104	0.935951	1.18612	0.860618	1.07556	1.01921	1.09142
BAG2	1	1.83192	1.18867	2.09647	1.45324	1.14313	0.338998	0.741649	1.13057	1	2.24806	1.78943	2.2041	1.81503	1.24967	0	0.783695	1.44164
MAP4K4	1	0.218008	0.737165	0.208623	0.175766	0.348561	0.0497089	0.153697	0.645088	1	0.992127	1.30809	0.951686	0.876756	1.33623	0	1.23302	0.995124
AIFM1	1	0.706106	0.936584	0.735706	0.550222	0.983263	0.27725	0.491621	0.650356	1	0.783277	1.07444	0.809224	0.764298	1.03697	0.616717	0.838245	0.918652
LATS1	1	1.00826	1.16801	1.56917	1.52718	1.2099	0.97528	1.09825	1.04772	1	0.958579	1.07706	0.961701	1.14139	1.0883	1.19268	1.11062	1.01691
FADS2	1	0.694129	0.256213	0.376928	0.967713	0.323906	0.167718	0.229514	0.376685	1	0.76247	0	0.85955	1.11835	0.639951	0	0.728438	0.769622
TXNDC12	1	4.91609	0	8.04872	1.48495	0	0.512448	0	1.24231	NA	Inf	NA	NA	NA	NA	NA	NA	NA
SYF2	1	2.01717	1.01188	1.02593	1.48851	0	0	1.06118	0	NA	NA	NA	NA	NA	NA	NA	NA	NA
NDUFB10	1	1.3931	1.32688	1.52783	0.543625	0.18839	0.236462	0.293542	0.414434	1	1.11176	1.24986	1.28052	0.606084	0	0	0.579238	0.766457
TOMM40	1	3.26747	0	4.65512	0	0	0	0	0	NA	NA	NA	NA	NA	NA	NA	NA	NA
PAK4	1	0.8936	0.789102	1.09501	0.966735	0.911816	0.971889	0.911451	0.742082	1	0.856573	0.88448	0.992853	1.0253	1.00038	1.06544	1.12828	0.873011
ACTL6A	1	3.78935	0	5.62753	0	1.3002	0	0	1.8789	1	0	0	0	0	0	0	0	0
CCNE2	1	0.939966	1.01145	0.780894	1.20365	0.906757	1.63215	0.767764	0.778503	1	1.16318	0.994159	0.939548	1.04251	0.901648	1.26955	1.21928	1.25962
LDHA	1	2.31126	1.53637	2.01382	1.51691	1.3306	0.694218	0.605951	0.982393	1	1.97694	1.42543	1.5658	1.38046	1.28113	0.757212	0.748785	1.13849
GLUD1	1	1.74514	0.69762	0.957444	0	0.477281	0.207151	0.133044	0.783517	1	0.922694	0	0.89151	0	0.560049	0.477203	0	0.807747
CYB5R3	1	3.27307	1.03039	3.28472	0.616205	0.713668	0.340519	0.5644	0.51214	1	2.46373	1.19376	2.2055	0	0	0	0.970844	0
MT-CO1	1	1.41233	0.712713	1.61479	0	2.04398	2.08282	0.977767	1.63857	NA	NA	NA	NA	NA	Inf	NA	NA	NA
MT-CO2	1	1.25673	0.962997	1.14889	1.00613	0.973855	0.556859	0.913375	0.637054	1	1.30687	0.926025	1.10506	0.915824	0.867996	0.612621	0.845785	0.629542
MT-CO3	1	0	0	0	1.1808	0.945802	0.951188	0.651478	0	NA	NA	NA	NA	NA	NA	NA	NA	NA
SOD1	1	12.3233	3.33384	16.5239	1.73937	1.24153	0.376583	0	3.20968	1	2.49064	1.14449	3.20456	0.661553	0.431257	0.325793	0	1.1279
ABL1	1	0.780034	0.753547	0.759847	0.632728	0.471636	0.228775	0.146632	0.0280265	1	0.746515	0.855419	0.744776	0.70698	0.550961	0.356764	0.249651	0.0370785
EGFR	1	0.790107	1.00369	0.792928	0.791103	0.892799	0.847428	0.661451	0.157929	1	0.853645	1.03835	0.875472	0.91731	0.936238	1.00961	0.912064	0.377807
PGK1	1	3.05676	1.36872	2.86018	0.354264	0.578491	0.113668	0.222615	1.35421	1	2.54997	1.50009	2.4788	0.633853	0.80588	0.782924	0.574708	1.74121
HLA-A - P01892;P30512;P10316;P01891	1	2.70296	1.71438	2.51468	2.24662	1.80024	1.87248	2.0202	1.80201	NA	NA	NA	NA	NA	NA	NA	NA	NA
HBZ	1	1.62579	1.11253	1.43101	0.868777	0.85583	0.567374	0.628063	0.699792	1	1.67833	1.2683	1.43966	0.934844	0.98812	0.708137	0.92744	0.860488
HBE1	1	2.81263	1.62828	2.56901	1.1629	0.860772	0.828646	0.546053	1.48474	NA	Inf	NA	Inf	Inf	NA	NA	NA	NA
CRYAB	1	0	1.58741	5.36658	5.53458	10.3734	5.27701	3.70363	7.95102	NA	NA	NA	NA	NA	NA	NA	NA	NA
LMNA	1	1.77553	0.987841	1.63204	1.07337	0.878791	0.535987	0.762433	1.20862	1	1.35695	1.09042	1.23438	1.01836	0.990928	0.812432	0.900879	1.17481
SPTA1	1	1.3782	1.2556	0	0.432041	1.67117	0.732192	1.54171	1.11428	1	1.69237	1.43041	0	1.70578	0	1.46811	1.75133	2.09699
TFRC	1	1.23772	0.961954	2.02548	1.13737	0.712101	0.89809	0.660951	0.803731	1	1.23678	0.91477	1.25077	1.00636	0.87951	0.861265	0.985855	0.667538
MT2A	1	0.45495	0.903473	1.34162	1.60948	0.536627	1.38443	2.16158	1.90639	1	0.567957	1.05486	1.70853	1.80893	0.75065	1.71746	2.36996	2.81475
MT-ATP8	1	1.15874	0.29455	0.854615	1.09349	0.547283	0.300077	0.169251	0.250254	1	1.11229	0	1.22545	1.09499	0.93527	0	0	0
RAF1	1	3.6008	2.55207	1.39726	5.0266	3.11171	0	1.16651	0	NA	NA	NA	NA	NA	NA	NA	NA	NA
ALDOA	1	2.68803	1.48894	2.67956	0.716436	0.978148	0.462964	0.480549	1.45785	1	2.10196	1.27681	2.16214	0.828587	0.990564	0.645638	0.722174	1.65097
ANXA1	1	8.93062	2.9432	8.73271	0.340904	1.09081	0.358389	0.349647	5.12691	1	5.49483	1.9432	4.96021	0.715568	0.873626	0.576408	0.710313	3.72005
TK1	1	0.523333	4.39058	8.64081	0	0	0	0	0	NA	NA	NA	Inf	NA	NA	NA	NA	NA
TUBB4A	1	1.36727	0.700411	1.75028	0.990247	0.965181	0.850278	0.824767	0.80444	1	1.20779	0.843757	1.6959	0.825307	0.959423	1.12297	1.00614	0.807828
GAPDH	1	3.65992	1.26827	4.13917	0.552158	0.633112	0.302144	0.221532	1.16939	1	2.50913	1.17245	2.88719	0.633562	0.628391	0.410179	0.411716	1.18995
NTRK1	1	0.730596	0.608099	0.887454	0.778035	0.799764	0.763495	0.691889	0.457293	1	1.11692	0.772244	0.958371	0.752311	0.864907	0.914231	0.95757	0.959814
CAPNS1	1	4.22322	0.585424	3.9283	2.47065	0.689967	0.298319	0.313734	0.688785	1	1.57576	0.571171	0.7928	0.814069	0.702685	0	0	0.744203
MT1E	1	0.840927	1.03818	1.9215	1.424	1.12289	0.944208	3.72243	1.95987	1	0	0	0	0	0	0	0	0
HSPB1	1	1.2662	1.04166	1.19638	0.876953	0.595605	0.55347	0.37131	0.629954	1	1.38858	1.16765	1.27363	0.863957	0.722292	0.659128	0.595068	0.788182
RPN1	1	1.2739	0.690662	1.48001	0.850081	0.589627	0.644703	0.621954	0.561327	1	1.07979	0.912943	1.16887	0.85188	0.791849	0.838462	0.845407	0.728239
RPN2	1	1.12713	0.707061	1.57063	0.724795	0.711531	0.379339	0.367156	0.459467	1	1.09693	0.839063	1.46288	0.834966	0.855551	0.781803	0.790746	0.859598
GNAI2	1	1.01435	1.62505	0.520967	1.48372	1.55743	0.877436	1.16623	1.26473	1	1.05258	1.59412	0.971901	1.57915	1.58561	1.17796	1.44795	1.65593
HIST1H2AC;HIST3H2A;HIST1H2AB;HIST1H2AA;H2AFX	1	1.06298	0.912535	0.852581	0.738005	0.847763	0.827066	0.728797	0.711777	1	1.0009	0.869796	0.749277	0.705587	0.870085	0.828744	0.913342	0.659114
ATP1A1	1	1.51405	0.902214	1.29927	0.761061	0.999206	0.810926	0.908145	0.857113	1	1.17355	1.05723	1.06397	0.843659	0.942554	0.845911	0.920685	0.942447
HMGN1	1	2.02488	1.48633	1.53121	1.9525	1.78416	1.65897	1.31566	1.78517	1	1.15155	0.993584	1.05793	1.4257	1.4314	1.45692	1.15107	1.39567
SLC25A5	1	1.03431	0.916347	0.91653	1.09174	0.811888	0.740342	0.81785	0.853653	1	0.979131	0.997212	0.911252	1.07447	0.975477	0.853731	0.912306	0.901269
EIF2S1	1	1.72059	1.16463	1.09959	0	0.107716	0	0	1.24333	1	1.78492	0.949933	1.22454	0	0	0	0	1.16106
HMGN2	1	1.78904	0.862075	1.35937	1.31449	1.75329	1.6591	0.888342	1.99709	1	1.02562	0.808909	1.35093	1.00257	1.66906	0.743019	0.70477	2.04548
RPLP1	1	1.98885	0.711991	2.22756	1.40985	1.83565	2.24517	1.45473	2.44971	1	1.68793	1.16583	2.14948	1.41007	2.0751	2.53939	1.76138	2.68203
RPLP2	1	1.67749	0.966294	1.53816	0.784343	1.27418	0.836567	0.791887	1.16845	1	1.57283	1.06999	1.53624	0.905275	1.28635	1.02974	1.03455	1.377
RPLP0;RPLP0P6	1	0.815807	0.756855	0.868579	0.998955	0.86708	0.873577	0.714328	0.572389	1	0.865127	0.875381	0.882474	0.946649	0.890392	0.960663	0.890278	0.824195
SSB	1	1.20151	0.932919	1.18854	1.07668	0.821235	0.935495	0.856855	0.839858	1	1.14856	1.11706	1.1272	1.08326	1.02226	1.10714	1.05872	1.08888
ITGB1	1	1.85063	0	1.38355	0	0	0.617338	0	0	NA	NA	NA	NA	NA	NA	NA	NA	NA
PRKCB	1	1.01275	0.981745	1.04359	1.016	1.03092	0.941735	0.849546	0.768726	1	1.02712	1.02191	0.983155	1.05131	1.06664	1.14952	1.08944	1.00248
KRT18	1	1.33686	1.9916	0.757964	0.756206	0.83665	0.628296	0.389811	0.470044	1	1.14061	1.84663	0.790909	0.830783	0.902407	0.78084	0.621442	0.688083
MYL1	1	0.854503	1.01902	0.538669	1.21862	0.740378	0.516709	0.560911	0.606703	1	0.646705	0.925291	0.465862	1.06679	0.67612	0.54496	0.650977	0.634376
INSR	1	1.22645	0.713033	1.29516	0.986919	1.01831	1.4172	1.05102	0.969283	1	0.863919	0.838382	0.912729	0.875866	0.942041	0.988097	1.0401	0.845932
LCK	1	0.994361	0.862117	0.978963	0.906372	0.882831	0.651874	0.457504	0.127308	1	0.926232	0.925933	0.996623	0.920858	1.02014	0.796	0.619613	0.180955
FYN	1	1.02231	0.936958	1.21182	0.928724	0.953174	0.890006	0.811251	0.456223	1	0.95551	0.990494	1.03909	1.0092	1.05445	1.09484	0.950034	0.550924
RB1	1	0.803807	0.64993	0.608989	0.852731	0	0.555796	0.599017	0.711224	NA	NA	NA	NA	NA	NA	NA	Inf	NA
PTMA	1	0.795429	0.692239	1.09801	0.69988	0.484743	1.21402	0.631591	0.930495	1	0.768777	0.733629	0.925413	0.611475	0.482273	0.865409	0.683195	0.923124
CDK1	1	1.06385	0.800156	0.979287	0.89968	0.954316	0.886407	0.95898	0.750464	1	0.978565	0.930884	1.13588	0.920827	1.01692	1.01339	1.09907	0.894246
ATP5B	1	1.39152	0.835889	1.51632	0.768478	0.571827	0.547936	0.564313	0.710421	1	1.29943	0.904648	1.39858	0.785477	0.667427	0.713542	0.764141	0.85557
S100A6	1	2.26133	1.06992	3.43783	0.963408	0.460765	0.45	0.437409	1.53645	1	2.47022	1.10264	3.25765	1.16776	0	0.839435	0	1.55729
ENO1	1	0.685503	0.733141	1.26809	1.41663	0.960911	0.724089	0.553651	1.40836	1	0.713784	0.759609	1.07411	1.15879	1.1875	0.810324	0.787571	1.29557
PYGL	1	1.14294	0.920778	1.35279	0.863318	0.983159	1.04364	0.827829	0.846122	1	1.03744	1.00752	1.1412	0.906022	1.07371	1.17658	1.01434	1.02239
GPI	1	2.67981	0.503495	0.688766	0.479945	0.767017	0.223949	0.263561	0.353252	1	1.21803	0.744907	0.677113	0.66729	1.01122	0.526943	0.581275	0.808668
NPM1	1	1.0014	0.735369	0.953755	0.568404	0.45709	0.351169	0.364395	0.815283	1	1.1731	0.959751	0.96838	0.68744	0.674732	0.523101	0.546193	0.939602
TPM3	1	0.641231	1.04966	0.551885	1.10744	0.87064	0.740845	0.729626	0.825302	1	0.652556	1.08895	0.527422	1.05266	0.832535	0.832213	0.809045	0.79503
LDHB	1	1.62896	1.16497	1.58366	1.32137	1.08933	0.88451	0.876672	1.14562	1	1.50609	1.28826	1.47435	1.22461	1.30494	1.08028	1.11411	1.29018
NEFM	1	0.846718	1.01349	2.74891	1.23782	2.18412	0.689794	0.613593	0.716604	NA	NA	NA	Inf	NA	Inf	NA	NA	NA
P4HB	1	1.94366	1.69027	1.9479	1.11962	0.644087	0.654534	0.853836	1.03402	1	1.48176	1.46603	1.41468	1.01628	0.868233	0.789897	0.971568	1.14294
H1F0	1	0.832217	0.426385	0.878853	1.88618	1.35683	1.01003	1.07176	0.978678	1	1.22261	1.08807	0.921211	1.54513	1.61013	1.37974	1.25771	1.48211
FES	1	0.928809	1.03882	0.985605	1.10942	1.14219	1.10982	1.03836	1.03849	1	0.817218	0.969238	0.914209	1.04711	1.10237	1.12297	1.1627	1.0849
CTSD	1	10.8786	0	4.61123	0	0	0	0.616162	0	NA	Inf	NA	Inf	NA	NA	NA	NA	NA
ANXA2;ANXA2P2	1	1.49639	1.27462	1.53601	1.50069	0.907224	0.773802	0.807125	1.49973	1	1.37431	1.26707	1.43471	1.402	1.02554	0.928591	1.21016	1.89282
CAPN1	1	1.93252	1.49519	0.892602	0.902292	1.16477	0	0.90383	1.26159	1	1.51041	1.31006	0	0.662504	1.05168	0	0.946923	1.25051
TUBB	1	1.07259	0.945337	1.02272	0.965924	0.868418	0.657485	0.711731	0.675295	1	1.09822	1.04475	1.03565	0.976343	1.01106	0.921655	0.896554	0.902735
PFN1	1	2.28923	0.66463	2.49301	0.0528443	0.40442	0.102537	0.185838	0.772291	1	1.20827	0.470219	0.991614	0.134146	0.316449	0.158802	0.199789	0.583465
EPRS	1	1.57661	1.50365	1.35555	1.20544	1.12786	0.683132	0.809308	0.81544	1	1.31299	1.27398	1.32865	1.09372	1.11918	1.02518	0.987384	1.05628
CTSB	1	0.881783	1.02364	0.971018	0.670151	0.696703	0.53168	0.65501	0.59552	1	0.989738	1.06701	0.994416	0.785655	0.821482	0.795264	0.871233	0.823766
HSP90AA1	1	2.12466	1.40893	1.96181	1.07541	0.973761	0.602253	0.73403	1.15558	1	1.49842	1.32859	1.42449	0.94884	0.992528	0.670974	0.819102	1.27092
HNRNPC	1	1.12631	0.698079	0.871306	0.889753	0.801907	0.728716	0.752309	0.639001	1	1.06034	0.943774	0.973194	0.942235	0.966966	1.07502	0.916324	0.868652
UQCRH	1	0.683844	0.632756	1.07985	0.967123	0.598106	0.728163	0.532675	0.515713	1	0.853881	0.62953	0.829428	0.849891	0.596399	0.798153	0.664378	0.562201
YES1	1	0.91768	0.792066	1.07226	0.898143	0.901419	0.889171	0.774051	0.636605	1	0.858697	0.876673	0.992533	0.884647	0.999267	1.00527	0.977684	0.791158
LYN	1	0.774257	0.729251	0.930159	0.818714	0.735011	0.704701	0.611437	0.298168	1	0.851896	0.898395	0.929358	0.894355	0.897339	0.898341	0.819155	0.412163
RET	1	0.877978	0.878142	0.93646	0.898596	0.964694	0.876618	0.865249	0.788706	1	0.886347	0.933066	0.876434	0.892697	0.938897	1.00778	1.05449	0.92853
TPM2	1	0.722434	1.02992	0.559909	1.43666	0.949429	0.586154	0.906182	0.908728	1	0.750244	1.04428	0.681529	1.13664	0.993382	0.769124	0.827226	0.881171
IGF1R	1	0.754262	0.648491	1.05673	0.706912	0.731452	0.821404	0.758706	0.654065	1	0.918852	0.923921	1.0479	0.978814	0.966033	1.12283	1.12046	0.966149
ANXA6	1	3.12923	1.69258	1.54639	1.5128	0.61768	0.806892	0.831038	1.36722	1	2.19662	1.48923	1.95564	1.57184	1.07225	0.722984	0.885215	1.41103
SLC3A2	1	1.23843	1.47036	1.08306	0.89512	0.724982	0.676482	0.772962	0.554887	1	1.32196	1.1088	1.09099	0.907141	1.18823	0.854881	0.944477	0.878042
HSP90AB1	1	1.90222	1.3231	1.53753	1.01493	0.868932	0.599044	0.704068	1.05742	1	1.54728	1.33663	1.41766	0.926277	0.978705	0.777073	0.911824	1.17583
ASNS	1	1.32997	0.614746	0.669654	0.391396	0.289693	0.577669	0.454672	0.531582	1	1.05981	0.898171	0.522997	0	0	0	0.606486	0.65423
CTSG	1	0.896055	0.858882	0	0.820967	0.33747	1.28981	0.913775	0.399797	1	0.835944	0.983268	0	1.0529	0	1.45549	1.12344	1.24192
PDHA1	1	1.09918	0.848793	1.59395	1.1161	0.986326	0.895402	0.545254	0.355351	1	1.02021	0.974895	1.03706	0.953528	0.968665	0.972541	0.839263	0.756657
CYC1	1	0.881835	0.385806	0.714946	0.428544	0.230092	0.169902	0.216772	0.208654	1	0.98859	0.668725	0.938751	0.551147	0.60934	0.500701	0.500304	0.497446
MET	1	0.892662	0.655024	0.982536	0.761238	0.806955	0.837995	0.720327	0.414804	1	1.06744	1.06808	1.19913	1.09911	0.921499	1.05361	0.970453	0.65608
SNRNP70	1	0	0.998446	1.70274	0	0.890951	0.76343	0	0	NA	NA	NA	NA	NA	NA	NA	NA	NA
HCK	1	0.898931	0.735737	1.00832	0.764318	0.88745	0.776863	0.625614	0.28668	1	0.955408	0.85395	1.00837	0.81449	1.03942	0.946816	0.828325	0.414832
VIM	1	1.56435	1.39437	1.57657	0.949945	0.924261	0.86095	0.728252	1.16798	1	1.31571	1.33619	1.29968	1.1313	1.00971	0.86651	1.02453	1.36979
RPS17	1	1.08972	0.861673	1.05962	1.01461	1.1659	1.08928	0.878769	0.836783	1	1.10957	1.00449	1.03254	1.14161	1.20995	1.24811	1.06714	0.878471
GNAI3	1	0.830328	1.44813	0.387615	1.47109	0.934311	0.937311	0.816064	0.941443	1	0.704622	1.43864	0	1.49614	1.05626	1.03386	1.08508	1.17071
ANXA5	1	1.64499	1.26896	0.724863	1.07911	0.957463	0.235467	1.09369	1.8989	1	2.09215	1.79474	0	1.37909	1.38101	0	1.8068	3.04499
RPSA	1	1.22213	1.42368	1.54948	0.97573	1.26333	1.20032	0.97198	0.888883	1	1.31897	1.22262	1.26948	1.00656	1.10216	1.05216	0.940254	0.8536
MRPL3	1	1.20887	0.923167	1.41228	0.866434	0.562348	0.754279	0.768553	0.572194	1	1.07358	0.93252	1.12895	1.22895	0.830854	0.902616	1.01639	0.697829
SNRPA	1	0.73486	0.682457	0	0	0	0.722185	0.572068	0	NA	NA	NA	NA	NA	NA	NA	NA	NA
FGF2	1	0.434137	0.141268	0.359254	0.486583	0.365009	0.48143	0.294532	0.553804	NA	NA	NA	NA	NA	NA	NA	NA	NA
SRP19	1	1.16392	1.52747	1.48504	0.920218	0.988939	0.83728	0.860961	1.00063	1	1.0985	1.5818	1.44587	0.911633	1.10243	0.998929	1.13018	1.21935
GSTP1	1	5.00811	1.85632	3.1816	0.465908	1.00289	0.397947	0.218456	2.09848	1	3.21608	1.91978	2.65729	0.651714	1.023	0.544469	0.420942	1.9391
VIL1	1	0.80764	1.24591	0.347929	1.16249	1.07041	0.594736	0.786241	0.862362	1	0.706972	1.1969	0.499764	1.03374	1.03381	0.778573	0.965274	1.04663
LGALS1	1	2.46975	1.05747	2.77532	0.591106	0.520723	0.888866	0.552481	1.16161	1	2.13834	1.15973	2.30475	0.681464	0.677223	0.827179	0.698474	1.19532
HMGB1	1	1.25636	1.16278	0.897789	0.773573	0.676413	0.671181	0.672915	0.881264	1	1.10626	1.19461	0.972453	0.728342	0.696802	0.698632	0.76858	1.15664
TPM1	1	0.788548	1.02617	0.533579	1.2363	0.913133	0.673236	0.658869	0.807138	1	0.873525	1.13533	0.610249	1.10205	0.772345	0.791466	0.824191	0.86981
CLTA	1	1.27249	0.798438	0.80346	0.946618	0.971728	0.9659	0.625457	0.497625	1	1.00644	0.826635	1.02116	0.787265	0.812256	0.865046	0.737076	0.599432
CLTB	1	1.91179	3.43477	2.34403	0	0.876775	0.898513	0.783574	0.843505	NA	Inf	Inf	Inf	NA	NA	NA	NA	NA
ANXA4	1	0.941198	1.14189	1.08227	0.756033	0	0	0	0.377913	NA	NA	NA	NA	NA	NA	NA	NA	Inf
CNP	1	0.397493	0.735012	0.491515	0.356038	1.04916	0.0711711	0.371974	0.308468	1	0.915453	0.586571	0.994188	0.869824	0.755353	0	0.887398	1.02937
PDGFRB	1	1.61232	1.44935	1.58918	1.27553	1.01304	1.06832	1.13966	0.780103	1	0.922959	1.21194	1.0556	1.16166	1.07092	1.044	1.08236	0.973406
DLD	1	2.85674	0.631694	1.52224	0.96856	0.719478	0.620621	0.309682	0.46015	1	1.8998	0.856946	1.55501	1.11159	0.908853	0.883361	0	0.793242
HNRNPA1	1	1.09658	0.68276	0.854651	0.80875	0.560851	0.533579	0.473953	0.393701	1	1.17451	0.898692	0.958911	1.1458	0.915551	0.840791	0.737959	0.713744
SNRPA1	1	1.1448	1.19813	1.30929	0.571535	1.09098	1.33119	1.07472	1.52282	NA	Inf	Inf	Inf	Inf	Inf	Inf	Inf	Inf
COX6C	1	1.13393	0.779565	0.854019	1.10621	0.57788	0.636955	0.449923	0.362439	1	0.926607	0.856705	0.846803	0.930609	0.740741	0.71742	0.717361	0.530149
FGR	1	2.40542	2.27465	1.20755	1.25034	0.327135	0.643122	0.0960823	0	1	3.3033	0	1.96152	1.46616	0	0	0	0
PARP1	1	0.593289	0.596777	1.24314	0.473972	1.52981	0.454987	0.4214	1.22458	1	1.39401	0.870086	1.14247	0.931301	0.841109	1.09214	0.960071	1.05107
UCHL1	1	1.89463	1.1152	2.73428	0.729127	1.51916	0.256985	0.371343	1.03725	1	1.43192	0.467635	1.73754	0.660232	1.28207	0	0	0.938296
LTA4H	1	1.05807	0.922465	0.902042	1.00303	0	0	0	0	NA	NA	NA	NA	NA	NA	NA	NA	NA
H2AFV;H2AFZ	1	1.37791	0.954942	1.45839	1.29621	0.868088	0.47647	0.592536	0.73013	1	1.28006	0.940047	1.31137	1.20291	0.865397	0.554108	0.707941	0.796167
HIST1H2AJ;HIST1H2AH;H2AFJ;HIST2H2AC;HIST2H2AA3;HIST1H2AD;HIST1H2AG	1	1.53884	0.960251	1.3843	1.01683	0.978584	1.33928	0.961144	0.977287	1	1.25385	1.08299	1.23553	0.973291	1.03597	1.34043	1.29016	1.05245
CISD3	1	0.880229	0.957335	0.797401	1.37139	0.930459	0.559979	0.980043	0.656803	NA	NA	Inf	NA	Inf	NA	NA	NA	NA
HSPA1B;HSPA1A	1	1.50684	0.979817	1.40449	0.869663	0.845785	0.517118	0.608778	0.684052	1	1.19297	0.986304	1.16776	0.799125	0.860037	0.749088	0.836454	0.791393
U2AF1	1	1.03499	0.871391	0.727905	0.94419	0.894366	0.758847	0.59868	0.51096	1	0.866888	0.803304	0.635972	0.796224	0.839657	0.765136	0.79577	0.483707
CBS	1	1.92712	1.20369	2.69172	1.25925	0.830537	0.883013	0.848387	1.2869	1	1.6194	1.16332	2.23195	1.36824	1.13516	0	1.21872	0
TROVE2	1	0.938296	1.1344	1.22438	0.587918	1.30273	1.07518	0.293438	0.976792	1	1.84751	0.974099	0.958048	1.08524	1.13376	0.726399	0.63751	0.687123
ARAF	1	0.883211	0.119655	0.885626	1.79032	3.05494	1.29686	3.6969	3.03402	NA	NA	NA	NA	Inf	Inf	NA	Inf	Inf
HIST1H1E	1	0.926961	0.864817	0.900299	1.1009	1.09463	1.01034	0.823788	1.00188	1	0.971096	1.03162	0.874914	1.12967	1.15202	1.16898	1.2078	1.17801
DLAT	1	1.11634	0.946904	1.15203	1.53641	1.22799	1.21301	1.59216	1.24996	1	0.920297	0.953093	0.885149	1.02326	0.963154	1.12679	1.31756	1.20226
TXN	1	0.89949	1.77712	1.00844	0.489214	0.774126	0.448914	0.413546	1.53913	1	0	2.20681	2.90525	0	0	0	1.09154	4.46453
COX5B	1	1.07344	0.856829	1.05546	0.808707	0.849134	0.885672	0.722722	0.691357	NA	Inf	NA	Inf	NA	NA	NA	NA	NA
CTSA	1	1.26771	1.47932	1.47775	1.38557	1.11396	1.23178	0.910688	0	1	2.40604	2.57567	2.66274	2.35348	1.99839	0	0	0
PRKAR1A	1	0	1.38964	1.25879	1.15326	0.581613	1.40001	0.68311	1.19738	NA	NA	NA	NA	NA	NA	NA	NA	NA
TFPI	1	0	1.15712	1.47908	1.69071	0	0	1.39832	1.02235	NA	NA	NA	NA	NA	NA	NA	NA	NA
ESD	1	4.32888	1.44446	2.88107	0	0.685525	0	0	1.44586	NA	Inf	NA	NA	NA	NA	NA	NA	NA
HSPD1	1	1.77274	1.0191	1.63023	0.84526	0.653241	0.626927	0.60598	0.832701	1	1.94737	1.25802	1.86324	0.987099	0.850969	0.818329	0.854212	1.17219
HSPA5	1	1.25259	1.06461	1.40979	0.996911	0.944148	0.856572	0.771612	0.982012	1	1.16343	1.16385	1.34122	1.04651	1.06917	1.02041	1.08545	1.166
MAP2	1	0.792893	0.279018	0.120125	1.33542	0.284085	0.211203	0.267658	0.114973	1	0.922967	0.530163	0.305688	1.28055	0.656709	0.474316	0.344978	0.319462
HSPA8	1	1.38429	0.990809	1.38335	0.875773	0.790416	0.637842	0.630269	0.747237	1	1.30717	1.0423	1.30662	0.853063	0.881747	0.748838	0.782187	0.818582
SLC2A1	1	0.894205	0.766853	1.02699	0.879671	0.872242	1.22603	1.17232	1.14407	1	0.935356	0.772678	0.946816	0.950936	0.92779	0.999906	1.025	1.06124
EPB41	1	0.863948	0	0	0	0	0	0	0	NA	NA	NA	NA	NA	NA	NA	NA	NA
PDHB	1	1.43882	0.846981	1.60226	0.810532	0.693962	0.484577	0.305448	0.617645	1	1.18739	0.785842	1.54921	0.939231	0.924129	0.9033	0.703436	0.66361
ITGAM	1	0.647771	0	0	16.171	1.00146	1.71547	0	0	NA	NA	NA	NA	Inf	NA	NA	NA	NA
PYGB	1	1.03604	0.397283	1.16293	0.531419	0.627386	0.642929	0.510834	0.365222	1	0.988748	0.906826	1.1321	0.685688	0.832826	1.04805	0.884035	0.808026
RALB;RALA	1	0.273268	0.287266	1.02419	0.160596	0.788081	0.161491	0.480944	0.223888	1	0	0	1.01731	0	0.722252	0	0.617475	0
BCR	1	0.828554	0.741242	0.900722	0.686752	0.526345	0.291242	0.205562	0.0341398	1	0.874597	0.84104	0.897016	0.709962	0.606971	0.402438	0.289667	0.0750736
PIM1	1	0.615988	0.751839	0.89072	0.750463	0.681415	0.861938	0.709264	0.629126	1	0.812673	0.984544	0.964917	0.960143	0.975213	1.04941	1.154	1.00034
FGFR1	1	0.855548	1.00785	1.05812	0.962977	1.00213	0.884214	1.10772	0.652685	1	0.845817	1.04987	0.928164	0.927664	1.02719	1.03594	1.171	0.906143
TOP1	1	1.83698	0.627526	0.827429	1.74349	1.41842	0.551151	0.656506	0.685437	1	1.23066	0.757417	0.855241	1.65077	1.38355	0.884214	0.940397	0.804886
G6PD	1	9.02761	4.90022	6.96676	3.12994	2.29002	1.12708	2.33421	3.76257	1	2.88212	2.11071	2.67837	1.79969	1.6479	1.00862	1.34944	1.83467
MTHFD1	1	3.59412	2.47565	3.39678	1.05529	0.777818	1.02527	0.645633	0.959577	1	2.71256	1.48493	3.02975	1.01421	1.01202	1.1562	0.859431	1.57507
CDK4	1	0.898327	0	1.47872	0.617406	0.921911	0.442162	0.521661	0.605454	1	0	0	1.26815	0	1.07804	0	0	0
PABPC1;PABPC3	1	1.01039	0.945313	1.14789	0.996322	0.972413	0.888354	0.808352	0.788284	1	0.94937	0.979145	1.03522	0.91999	0.956716	1.02643	1.00485	0.966946
PCNA	1	1.34028	0.860918	1.24146	0.790125	0.892218	0.63257	0.516177	0.67103	1	1.21619	0.976598	1.27311	0.906729	1.0075	0.85894	0.848269	0.944246
COX6A1	1	0	0	1.26836	0.503772	0	0.270048	0	0.293282	1	0	0	0	0	0	0	0	0
HARS	1	6.23022	2.06865	3.45045	1.91999	1.9009	1.05552	1.07752	1.29554	NA	NA	NA	NA	NA	NA	NA	NA	NA
SLC25A4	1	0	0.84012	1.87744	1.18896	0.644991	0	0.626824	0.911686	1	0	0	0	0	0	0	0	0
SLC25A6	1	0.961096	0.806053	1.31074	1.02953	0.762094	0.543889	0.701885	0.87524	1	0.893197	0.821265	0.980146	1.07317	0.820459	0.665835	0.923885	1.10363
IMPDH2	1	6.91424	1.00813	8.92383	1.04972	0	0	0	0.695226	NA	Inf	NA	Inf	NA	NA	NA	NA	NA
TPR	1	1.56356	1.20822	1.87671	1.06685	0.904787	0.815451	0.911113	1.14541	1	1.18398	1.44373	1.48398	0.92322	0.953173	0.864474	1.13967	1.36362
CKB	1	2.39566	1.91539	2.59329	0.268609	0.281888	1.01723	1.0885	1.71597	1	2.0716	1.57347	1.64396	0	0.914338	1.55686	1.17163	1.51173
ACTN1	1	3.26358	5.85786	1.74351	3.83817	2.51995	2.40698	2.6813	3.99404	1	1.23641	1.80906	1.43463	1.58078	1.22787	1.21796	1.2325	1.56576
MYL4	1	0.732811	1.38983	0.553749	1.14013	0.726922	0.50529	0.536064	0.538007	1	0.715558	1.24038	0.548681	1.0783	0.802109	0.623181	0.585953	0.623332
SRC	1	0.815861	0.733829	0.890254	0.775584	0.803437	0.733438	0.683956	0.464552	1	0.802561	0.778448	0.897241	0.778656	0.861694	0.87506	0.908115	0.574319
XRCC6	1	1.04828	0.738322	1.32997	0.34326	0.716049	0.595011	0.412277	0.421638	1	1.36726	1.15637	1.15226	1.02305	1.12516	0.910158	0.911947	1.31353
XRCC5	1	1.02006	1.15245	1.73288	0.350877	0.584885	0.503054	0.309339	0.38555	1	1.50748	1.12222	1.54011	0.84431	1.03211	1.09506	0.953648	1.09215
COX4I1	1	0.872975	0.450392	1.22349	0.796153	0.689266	0.660145	0.677536	0.608753	1	0.980565	0.767802	1.21806	0.730753	0.730753	0.788789	0.784131	0.704626
RNH1	1	6.82016	6.52062	3.53783	2.49564	3.41981	1.08891	2.05795	3.31815	NA	Inf	Inf	Inf	Inf	Inf	Inf	Inf	Inf
CYBA	1	0	0.244279	1.60863	1.8836	0.0922992	0.194443	0.439502	1.75867	1	0	0	0.991372	0.549161	0	0	0	0
NCAM1	1	1.10601	0.908436	1.3342	1.34999	1.24018	1.32769	1.45104	1.56498	NA	NA	NA	NA	NA	NA	NA	NA	NA
ITGA4	1	0	0	0.887158	0.799965	0.894877	0.833404	1.14312	1.30172	NA	NA	NA	NA	NA	NA	NA	NA	NA
EEF2	1	4.26865	2.6794	3.02227	1.65334	1.66636	0.655433	1.11994	2.56941	1	2.11223	1.47187	1.50011	1.12041	1.08948	0.900953	0.959424	1.62256
MT1G;MT1M	1	0	0.817934	0.971855	1.19384	0.194296	0.931118	1.68677	0.971704	1	0	0.872197	0	1.33547	0	1.26174	2.31334	1.31059
PDIA4	1	1.55007	1.18799	1.30086	0.89089	0.81373	0.439933	0.644205	1.27891	1	1.24696	1.30947	1.20293	0.908507	0.882292	0.785158	0.889185	1.23657
P4HA1	1	4.00533	0	8.76695	7.27422	5.61507	2.98867	1.6328	3.48905	1	1.1431	0	1.44374	1.48808	1.39511	1.02418	0	1.66505
LCP1	1	2.19935	0.581564	3.47784	0.963969	2.6462	0.827434	0.359276	4.42689	1	2.02936	1.29408	1.74725	1.41528	1.3061	0.93484	0.983951	1.37411
ETFA	1	1.98427	1.47121	4.08175	0.704987	0.897738	0	0	0.238787	NA	Inf	Inf	Inf	NA	Inf	NA	NA	NA
PRKAR2A	1	1.31336	1.01786	1.65729	0.746568	0.85197	0.916918	0.84957	0.840754	1	0.9737	0.997874	0.971182	0.914051	0.878238	1.01662	0.907336	0.955738
GTF2F2	1	1.25793	0.186848	1.00223	1.10771	0.929787	0.447535	0.539685	0.15197	1	1.12418	0	1.10679	1.17796	1.04603	0	0.792359	0
CD59	1	0.602901	1.63877	0.430855	1.4275	1.13155	0.873464	1.04894	1.2325	1	0.720246	1.58049	0.526272	1.29483	1.20176	1.01177	1.22637	1.34668
MIF	1	0.88748	1.15043	0.901639	1.47627	1.16308	1.09678	1.09537	0.965323	1	0.74839	1.00945	0.782404	1.27364	1.12551	1.22306	1.51042	1.42549
PRKCSH	1	2.48425	0.73695	1.54876	0.920035	0	0.475237	0.305858	1.08086	1	1.41857	0.919836	1.51659	0.858232	0	1.05257	0	0.712341
HCLS1	1	1.68507	1.14692	1.57339	1.28194	0.778102	1.2675	0	0	1	0	0	0	0	0	0	0	0
FDPS	1	0.796685	0.465691	1.26267	0.717951	0.670692	0.28924	0.531831	0.471785	1	0.766894	0	1.23615	0.719384	0.738958	0	0.725373	0
COX7A2	1	0.952163	1.41442	1.75785	1.90267	0	0.932767	1.07976	0	NA	Inf	NA	Inf	NA	NA	NA	NA	NA
PLA2G2A	1	0.92103	0.571994	0.48797	1.06244	0.582132	0.787165	0.258318	0.563481	1	0.929661	0.769969	0.69093	0.972714	0.826032	0.899465	0.75794	0.797081
PKM	1	2.76631	1.29008	2.9121	0.98118	0.757041	0.46941	0.528715	1.81152	1	2.11644	1.2666	2.40826	1.03582	0.810463	0.647465	0.70642	1.84645
HSP90B1	1	2.14702	1.42757	2.10043	0.913155	1.0298	0.569379	0.744672	1.31073	1	1.70721	1.44284	1.47586	0.930405	0.936098	0.759694	0.928063	1.24261
CCNB1	1	1.07159	0.928898	1.02529	0.987845	1.00703	0.9511	1.07068	0.970913	1	0.966086	0.985635	1.04624	1.05491	1.05788	1.13838	1.30735	1.0895
MYL6B	1	0.742775	1.36179	0.275917	1.23917	0.557754	0.466711	0.440663	0.376606	1	0.867469	1.4963	0.539853	1.74771	0.93798	0.841584	0.835899	0.847898
SNRPN;SNRPB	1	1.25361	0	0	1.18196	0.596093	0.804726	1.04009	0.772065	1	0	0	0	0	0	0	0	0
COX6B1	1	1.60565	0.857406	2.56096	0.742516	0.673139	1.0261	0.765468	1.06144	1	1.4761	0.704915	1.87955	0.734692	0.94385	0.793968	0.60895	1.00366
HNRNPL	1	2.00637	1.24737	1.72439	1.35435	1.23834	0.789385	0.734722	0.864943	1	1.46054	1.40885	1.4822	1.34031	1.35255	1.3644	1.14474	1.13322
DARS	1	4.57105	1.66365	0	0.666122	0.769874	1.18814	1.52231	0.529549	NA	Inf	Inf	NA	NA	NA	Inf	NA	NA
JUP	1	0.423356	0.146673	0.354542	0.43909	0.510097	0.169117	0.122625	0.456618	1	0.29487	0.224196	0.189805	0.350957	0.464603	0.243809	0.0302811	0.379665
BRAF	1	1.04734	0.880391	0.951728	0.958778	1.01298	0.834952	0.89296	0.725702	1	1.04172	1.04209	0.955173	1.05535	1.153	1.09332	1.15201	0.894646
RAC2	1	2.15549	1.23319	1.72026	0.975551	0.579636	0.440774	0.871905	0.547009	1	1.64191	1.05713	1.38079	1.05478	0.608656	0.543306	0.879031	0.667193
GSPT1;GSPT2	1	47.3828	3.11437	35.6479	0	4.79209	0	10.4005	0	NA	Inf	NA	NA	NA	NA	NA	NA	NA
EZR	1	2.4565	1.49355	2.49343	0.598914	0.622557	0.566281	0.460059	2.12865	1	1.76161	1.47371	1.57235	1.05166	0.94913	0.659391	0.810253	1.82521
NQO1	1	1.01021	0.351405	1.466	0.7274	0.251384	0.661725	0.270542	0.308294	1	1.45366	0.994716	1.38828	0.899834	0.629632	0.944317	0.634072	0.664185
PHKG2	1	1.18604	0.722662	1.03847	0.818782	0.747371	0.976276	0.800845	0.445733	1	1.02611	0.926023	0.939105	0.826514	0.853541	0.99954	0.958081	0.689888
RPS2	1	1.06046	1.0824	1.05722	1.0625	1.19528	1.20127	1.14677	1.06685	1	1.17293	1.09039	1.0432	0.998763	1.2208	1.38822	1.24593	1.19052
DSP	1	0.616054	0.679707	0.323508	0.597734	0.653123	0.486827	0.24145	0.568648	1	0.704088	0.803218	0.48313	0.682449	0.765629	0.612264	0.486309	0.75375
CD44	1	1.41266	1.86035	0.955208	0	0.517661	0.537113	0	0	NA	NA	Inf	NA	NA	NA	NA	NA	NA
NQO2	1	1.18601	2.60429	0.576301	1.82162	4.34131	3.85046	4.39651	4.63884	1	0.971244	1.97741	0.558767	1.77825	3.09092	2.99383	3.82001	4.06312
ITGB4	1	6.37308	3.86246	3.54887	0	1.40964	0	0	1.12215	NA	NA	Inf	Inf	NA	NA	NA	NA	NA
HLA-A - P16188;P30447;P13746;P05534;P04439;Q09160	1	1.43912	0.785774	1.26923	0.933712	0.874149	0.975422	0.593003	1.08326	NA	NA	NA	NA	NA	NA	NA	NA	NA
HIST1H1B	1	0.888374	0.990266	0.837911	1.10532	0.91647	0.833568	0.930849	0.894103	1	0.948782	1.01752	0.805143	1.10046	1.03255	1.0762	1.13993	1.11421
HIST1H1D	1	1.08446	0.967684	1.43785	1.22135	1.62078	1.14709	1.04252	0.983699	NA	NA	NA	Inf	NA	Inf	NA	NA	NA
HIST1H1C	1	0.612221	0.868943	0.899172	0.667211	0.797964	1.1358	0.925528	0.588675	1	0	0.904991	0.848218	0	0	1.34952	1.15533	0
EPCAM	1	1.04489	1.03719	1.15155	0.981651	0.832271	0.554262	0.594229	0.695315	NA	NA	NA	NA	NA	NA	NA	NA	NA
POR	1	0	0	1.62836	0.652178	0	0.462002	0.656473	0.740318	NA	NA	NA	NA	NA	NA	NA	NA	NA
FER	1	0.980931	0.876875	1.08766	1.0215	0.96406	0.994535	0.898848	0.820911	1	0.917004	0.984742	1.01475	0.947903	1.03401	1.09334	1.12467	0.962562
ATP2A2	1	1.06903	1.0546	1.15257	0.856203	0.964051	0.77097	0.726076	0.746101	1	0.939417	0.964946	1.00953	0.885397	0.94679	0.908487	0.893523	0.89498
STMN1	1	1.42573	0.903134	1.71925	1.11467	0.604552	1.36465	0.798311	1.01797	1	0.918312	1.08465	1.14488	1.01098	0.664363	1.43594	1.00901	1.05569
YBX3	1	2.24258	2.93872	3.23177	3.96925	2.07196	2.14198	3.91327	2.85087	1	0.853824	0.965657	0.925346	1.2628	1.16055	1.25528	1.22336	1.10095
ZNF24	1	0.866059	0	0	0	0	0	0	0	1	0	0	0	0	0	0	0	0
ZNF3;ZNF250	1	1.49419	1.13773	1.17041	1.83054	0.965817	1.31008	0.94935	0.600436	NA	NA	Inf	NA	Inf	NA	NA	NA	NA
HSPA6;HSPA7	1	1.37953	1.09318	1.44967	0.679497	0.741361	0.510557	0.518858	0.598225	NA	NA	NA	Inf	NA	NA	NA	NA	Inf
HMGA1	1	1.80708	0	0	2.44435	1.90734	0	0.525849	0.0500107	NA	Inf	NA	NA	Inf	Inf	NA	Inf	NA
ZNF8	1	0.68567	0.531696	0	0.994509	0	0	0	0	1	0	0	0	0	0	0	0	0
GOT1	1	0.183809	0.918689	0.0928196	1.18438	0.801458	0	0.792177	0.0705944	1	0	1.20894	0	1.24665	0.893993	0	1.10396	0
PRKCA	1	0.984665	0.834093	1.1003	1.38273	1.13974	0.861922	0.868198	0.931316	1	0.891087	0.909557	0.862232	1.11936	1.0909	1.05626	0.991915	1.15591
UBTF	1	0.643243	1.15954	0.649481	1.08877	0.904526	1.00462	1.0048	0.888899	1	0	1.14679	0	1.05838	0.906192	1.27293	0	0.977906
NDUFB7	1	0	1.36953	8.00486	1.63892	2.77983	3.13787	6.13179	2.74602	NA	NA	NA	Inf	NA	NA	NA	Inf	NA
PRKACA	1	0.973633	0.991667	0.965806	0.96442	1.15927	0.920357	0.919702	0.926406	1	0.885648	1.01747	0.968269	0.935661	1.19731	1.04676	1.13809	1.03868
CAPN2	1	1.08606	2.35561	3.35127	3.02425	1.74278	0.832393	2.17645	0.234981	1	0	1.05053	0.990789	0.895317	1.1306	0	0.778151	0.743604
DES	1	0	0	0	0.354449	0.617812	0	0	0	1	0	0	0	0	0	0	0	0
GAP43	1	0.845941	1.17671	0.741612	0.678991	0.369877	0.507306	0.849657	1.01421	1	1.50074	1.53945	1.2499	1.36286	0.921421	1.39789	1.3004	1.65863
CTPS1	1	0	1.06911	0.492999	0	1.12356	0.787715	1.30125	1.15699	NA	NA	Inf	NA	NA	Inf	Inf	Inf	Inf
DDX5	1	1.25438	0.961607	0.769834	1.54216	0.961717	0.815577	0.498039	0.618264	1	0.905738	0.849564	0.806632	1.19199	0.945546	0.825089	0.81374	0.728763
PFKL	1	1.72687	0.348762	1.44147	0.49228	0.537176	0.321116	0.285755	0.476056	1	1.66486	0	1.40889	0	0	0	0	0
PSMC3	1	1.36689	0.8894	1.16321	0.793662	0.548112	0.348364	0.413236	0.629389	1	1.3286	0.938251	1.36881	1.24093	0.962786	1.08665	0.871971	1.4395
TCP1	1	4.38476	2.59955	3.63084	1.76474	1.09807	0.666006	1.11293	1.62968	1	1.95228	1.56739	2.07593	1.14493	1.09922	0.708736	0.932579	1.18901
ERCC2	1	0.53047	0.951913	0.64626	0.835311	0.81095	0.629074	0.552185	0.0297367	1	0.925874	1.14503	1.04547	0.984532	1.07312	0.887663	0.930843	0
RPL35A	1	0.784321	0.975929	0.868578	1.12472	1.07698	0.951616	0.990307	0.815751	1	0.766891	1.06774	0.872468	1.0986	1.12243	1.03076	1.28145	1.00405
RPL7	1	0.937642	0.918906	0.942239	1.06427	0.960396	0.953319	0.939412	0.90323	1	0.922201	1.01705	0.951941	1.03101	1.10186	1.22484	1.26133	1.18258
HLA-B - P18463;Q29940;P30493;P30492	1	1.20018	1.93997	1.25842	0.965588	0.751057	0.735467	0.581195	0.598242	1	1.02179	0.897442	1.10224	0.764272	0.725279	0.801164	0.809617	0.761667
SON	1	0.70622	0.322327	0.486365	1.3221	0.93835	1.17206	0.813524	0.954318	1	0.738068	0	0	1.04894	1.02735	1.31954	0.81299	0
RPL17	1	1.00703	1.09548	0.922632	1.14801	1.02436	0.987371	0.865548	1.0021	1	0.889461	1.03625	0.857573	1.02914	1.00755	1.07329	1.09684	1.07337
PGAM1;PGAM2	1	1.84719	1.68821	1.33448	1.55873	1.63545	1.07055	1.01956	1.71258	1	1.32761	1.19821	0.993178	1.30891	1.34661	1.03286	0.976893	1.43097
ATP5J	1	1.61803	0.766869	1.85305	0.94589	0.625008	0.475931	0.194641	0.516246	1	1.67604	0.997264	1.67767	0.929036	0.850103	0.672264	0	0.842297
UGT1A6;UGT1A8;UGT1A10;UGT1A7;UGT1A9;UGT1A1;UGT1A5;UGT1A3;UGT1A4	1	0.233753	0.153778	0.0954345	0.774521	0.683294	0	0.623673	0.42968	1	0	0	0	0	0	0	0	0
NCL	1	1.06779	0.92612	1.14058	1.0547	0.91436	0.918762	0.882878	0.797539	1	0.934703	0.945978	1.00436	0.956215	0.875354	1.0222	0.988656	0.870098
POLR2E	1	4.32762	3.15057	4.15417	1.06059	1.16514	0.75557	0.726175	1.5367	NA	Inf	Inf	Inf	NA	NA	NA	NA	NA
ERCC3	1	0	0	0	0	0	0	0	0	NA	NA	NA	NA	NA	NA	NA	NA	NA
CSNK2A2	1	0.799865	0.886214	0.986359	1.05617	0.961019	0.965497	0.95271	0.810452	1	0.948823	0.977088	0.943144	1.07973	1.02471	1.091	1.1877	0.992754
CCNA2	1	0.899941	0.824053	0.804006	1.37205	1.085	0.731414	0.862443	0.69546	1	0.828825	0.833216	0.842646	1.04839	1.15418	0.970973	1.12355	0.984388
BTF3	1	1.16534	0.34974	0.506409	0.412492	0.0705587	0.292937	0.0467469	0.0816362	1	1.61983	0.931996	0.873811	0.9704	0	0.887313	0	0
RAB5A	1	0.72811	1.2619	1.7518	0.234674	0	0.241129	0.695384	0.895438	1	0	0.948456	1.31389	0	0	0	0.693285	0.782133
RAB6A;RAB6B	1	1.21716	0.799813	1.17204	0.669133	0.620976	0.463029	0.393258	0.568494	1	1.23361	0.940056	1.13854	0.731618	0.907732	0.810994	0.877748	0.773855
COX5A	1	1.98234	0.593818	3.18892	0.432547	0.432332	0.370064	0	0.327157	1	1.56906	0.984505	2.31225	0	0.551758	0	0	0
LMNB1	1	1.93169	1.03179	2.02229	1.03327	1.21324	0.91385	0.694571	0.60118	1	1.45801	1.4254	1.30087	1.15232	1.01669	0.869151	1.00514	0.949605
ITGAL	1	0.406944	0.488471	0.786595	2.11793	0.587665	1.60856	1.95209	1.69279	1	0	0.947997	1.94633	2.213	0	1.35635	1.56498	1.4543
DDC	1	1.40216	2.59733	1.28264	0	0.790123	1.19074	0	2.11887	NA	NA	Inf	NA	NA	NA	Inf	NA	Inf
CAST	1	5.25937	4.38644	1.5907	3.06462	0	13.947	4.7519	9.353	NA	Inf	NA	NA	NA	NA	NA	NA	NA
PTMS	1	1.23645	1.71415	2.00431	0.813357	0.37315	1.95712	0.928604	2.32153	1	0	1.16147	0.850677	1.19604	1.97591	2.7202	2.6393	2.95912
CDK11A;CDK11B	1	8.36678	7.05532	1.338	10.9646	6.42499	12.4191	13.0707	14.2925	NA	NA	NA	NA	Inf	NA	Inf	Inf	Inf
PTN	1	0.899218	0.678336	0.890507	1.56961	1.21224	0.316141	0.828525	0.645897	1	1.29507	0.89517	0.730337	1.63668	1.17668	0.763634	0.952463	1.12981
ATP6V1B2	1	10.1703	5.91664	16.0759	0	5.54595	1.68555	16.6989	3.72815	NA	NA	NA	Inf	NA	NA	NA	NA	Inf
FLNA	1	2.56962	2.41143	2.22847	2.06515	1.31832	0.840103	1.3076	2.00613	1	1.30335	1.40212	1.28752	1.12896	1.00359	1.03149	1.06727	1.35127
NT5E	1	1.11221	1.78672	0.286426	2.11726	1.3673	0.909998	0.927739	1.13595	1	1.75224	2.51531	0.561145	2.75402	2.16237	1.18463	1.55445	2.13205
EPHA1	1	0.418246	0.455909	0.716415	0.458679	0.640558	0.604648	0.285085	0.172726	1	0	0	0	0	0	0	0	0
MDK	1	1.66699	0	0	2.13845	1.40257	0.865095	0	0	NA	NA	NA	NA	NA	NA	NA	NA	NA
VDAC1	1	1.15362	0.60721	1.80899	0.393069	0.389503	0.505825	0.389536	0.258097	1	1.23579	0.769269	1.61874	0.557227	0.635919	0.699942	0.584576	0.488252
SDHB	1	3.37095	1.47793	1.43204	1.13553	1.70718	0.387817	0.396836	0.660688	1	2.28659	1.3721	1.56609	1.2321	1.39253	0.90415	0.958332	1.09096
COMT	1	2.32119	0.375775	1.42484	0.383341	0.105093	0.450348	0.266237	0.280381	1	1.69364	0.731199	1.66828	0.757464	0	0	0.577377	0.710972
PCMT1	1	0.664115	0.365688	1.18541	0.667751	0.254772	0.0588803	0.528476	0.130395	1	2.02832	1.32147	1.7435	1.18962	1.1138	0.796922	0.85256	1.53308
FBL	1	1.40731	0.685914	0.831242	1.72149	1.2637	0.830474	0.683883	0.774221	1	1.09086	0.93157	0.792302	1.21672	1.1413	0.876269	0.878158	0.919764
RPS4Y1	1	1.61067	1.75009	1.35378	2.72864	1.2827	1.0947	1.97104	1.60936	1	1.2934	1.42845	1.28753	1.37971	1.13859	1.56321	1.56242	1.37678
GART	1	2.72661	1.30377	2.72641	0.511938	0.670832	0.231023	0.321685	0.755226	1	2.43786	1.27184	2.19147	1.13962	0.844145	0.613017	0.942733	1.41325
PAICS	1	2.64123	1.19729	3.43744	1.14038	1.08847	0.874524	1.0522	1.20878	1	1.41992	1.12007	1.99685	0.790987	0.88537	0.737186	0.728472	1.30923
UBA1	1	1.87592	0.972093	1.55388	1.22539	1.06734	0.478853	0.348002	1.08339	1	1.38051	1.3162	1.46463	0.987089	1.06503	0.691469	1.06598	1.36166
NME2;NME2P1	1	1.95214	0.784558	1.26431	1.17745	0.776386	0.475935	0.669249	1.04845	1	1.62695	1.12413	1.11152	1.20696	0.998558	0.82216	0.996396	1.4021
FGFR4	1	0	0.606726	0.651977	1.13351	0.393748	0.413386	0.58336	0	NA	NA	NA	NA	NA	NA	NA	NA	NA
SPRR1A;SPRR1B	1	0	0	0	0	0	0	0	0	NA	NA	NA	NA	NA	NA	NA	NA	NA
PRKACG	1	0.534901	0.747893	0.594343	0.952845	0.928168	0.93074	0.408263	0.127958	1	0	0	0	0	0	1.05911	0	0
HNRNPA2B1	1	1.44048	0.95089	1.0593	1.2436	0.832813	0.535716	0.581512	0.724185	1	1.22818	1.08316	1.01033	1.26618	1.01762	0.759564	0.785118	0.927847
PRKACB	1	1.24379	0.483732	1.20021	1.03655	1.00166	1.14822	1.07353	0.911282	1	1.12558	0	1.06776	1.0285	0.94327	1.15853	1.36776	1.04674
UQCRC2	1	1.86626	0.097966	2.30952	0.171475	0.959018	1.11047	0.372865	1.11236	1	0.592387	0.360228	0.953214	0.640045	1.1705	1.67601	1.60356	1.30347
FECH	1	1.03062	0.832963	0.975416	0.927146	0.932669	0.806201	0.691565	0.204816	1	0.904241	0.850084	0.892278	0.901115	0.950639	0.913483	0.864041	0.279355
SFPQ	1	1.41849	0.830442	1.00467	1.45297	0.58372	0.286437	0.36147	0.502687	1	1.34404	0.997501	0.851777	1.28198	0.821794	0.505964	0.558596	0.791005
TUBG1	1	2.93456	0	0	2.73754	0	0	0	0	1	0	0	0	0	0	0	0	0
PPIB	1	13.0982	4.75185	2.42906	8.30917	5.1785	5.36711	2.56454	4.72197	NA	Inf	Inf	Inf	Inf	Inf	Inf	Inf	Inf
WARS	1	2.48863	1.21593	1.77599	0.317845	0.778805	0.228159	0.547419	0.755874	1	2.23714	1.65395	1.79735	1.02756	1.25784	0.746791	0.888817	1.05121
RPS3	1	1.04449	0.877862	1.14732	0.9989	1.00766	0.915628	0.854966	0.777764	1	0.9464	0.877446	0.980854	0.892894	0.922292	0.935212	0.846878	0.775255
RPS6KB1	1	0.926727	0.963135	1.70805	1.02156	1.05941	1.02955	1.388	1.4439	1	0.783954	0.815638	0.869742	0.643691	0.930888	0.879563	0.921685	0.817368
JAK1	1	0.918035	0.860835	1.17331	1.03943	0.841611	0.82808	0.930502	0.815072	1	0.863659	0.972809	1.0145	0.941042	1.0193	1.01391	1.10864	0.977161
AHCY	1	3.5194	0.312538	2.09408	0	1.44387	0.208694	0.693291	0.768243	1	1.64703	0	1.09663	0	0.837996	0	0.907606	1.00303
CFL1	1	3.31632	1.60486	3.54419	0.969381	0.776915	0.527801	0.389042	1.38607	1	2.68847	1.46753	2.97405	0.934677	0.888518	0.622063	0.549798	1.65891
EIF4B	1	1.73944	1.61603	2.4609	1.07728	1.22443	0.954292	0.894122	1.76141	1	1.47498	1.50483	1.64195	1.03351	1.03505	1.07346	1.12779	1.53535
CPT2	1	3.27894	0.958564	3.03477	0	0.880811	0	0	0	1	0	0	0	0	0	0	0	0
EEF1B2	1	3.31156	1.67419	4.42953	1.43168	1.07857	1.3072	0.716647	2.20695	1	2.04526	1.30071	2.61791	1.37018	1.35463	0.947817	1.13547	1.93042
ATP5F1	1	1.09791	0.921945	1.37843	0.964916	0.814789	0.636559	0.674755	0.622416	1	0.910185	0.803735	1.04519	0.897747	0.742377	0.629846	0.727531	0.641173
ACP1	1	1.53211	0.381656	0.45479	1.78293	0.391744	0.594235	0.210823	0.328351	1	1.33607	0	0	1.45378	0.374851	0.571903	0	0
ACAT1	1	1.69582	0.239961	4.53018	0	0	0.43027	0	0.993445	NA	Inf	Inf	Inf	NA	NA	NA	NA	Inf
MYL9	1	0.918971	2.2257	0	1.81256	1.52942	1.08937	0	1.34901	1	0	0	0	0	0	0	0	0
CCNE1	1	0.649368	0.732496	0.826728	0.546276	0.553543	0.639685	0.617037	0.681001	1	0.90589	0.846684	1.06347	0.713586	0.764951	0.999728	0.872638	0.91166
CDK2	1	0.921867	0.852184	0.935712	0.981409	0.979394	0.804277	0.86759	0.800507	1	0.930709	0.924774	0.996322	0.904631	1.03602	1.00293	1.09855	0.949181
ADRBK1	1	1.90875	1.30722	1.54046	0.615602	1.57944	0.772593	1.24398	1.93944	1	1.82117	1.19063	1.07527	0.848529	1.71138	1.29566	1.43369	2.12617
MCM3	1	2.09217	1.50138	1.80739	1.52965	1.5681	1.4352	1.06046	1.31908	1	2.18534	1.18995	1.33952	0	0	0	0	0
MPST	1	2.62619	0.24819	1.26953	1.52092	0.904935	0	0	0.760524	1	2.04668	0	1.65315	1.47712	1.03109	0	0	1.34251
RPS12	1	1.23117	0.849612	1.3838	1.14995	0.82049	0.916232	0.894259	0.769922	1	1.09997	1.03584	1.33624	1.00059	0.925747	1.05736	1.09212	0.870164
DNAJB1	1	1.98904	0.862767	1.216	0.623425	0.382481	0	0.51827	0.435892	1	1.80387	0.582511	0	0.872804	0	0	0	0
ATP5A1	1	1.20528	0.859007	1.23383	0.948029	0.745201	0.616525	0.777826	0.60264	1	1.12581	0.923666	1.16577	0.919914	0.843486	0.849178	0.924104	0.810682
PSMA1	1	1.43801	1.34067	1.40481	1.0455	0.716707	1.27123	0.909632	1.49549	NA	NA	NA	NA	NA	NA	NA	NA	NA
PSMA2	1	1.47079	0.792848	0.533377	0.808262	0.541329	0.476263	0	1.11463	NA	NA	NA	NA	NA	NA	NA	NA	NA
MSN	1	2.77252	1.74984	1.92174	0.650639	0.882833	0.298444	0.411155	1.53842	1	2.55293	1.68337	2.078	1.08832	1.24027	0.649283	0.977197	1.69332
DDX6	1	1.15597	0.639196	2.06708	2.07845	0.971572	1.18586	0.53156	0.961915	1	1.45422	0.737596	1.02732	1.09331	0.795447	0.923755	0.840825	0.726224
DNMT1	1	7.47365	1.04187	4.34712	2.2636	0.661793	3.01733	2.68607	2.51193	1	3.11745	0.668467	1.55881	1.34236	0	1.82112	1.68898	1.33339
U2AF2	1	1.78195	0.680014	0.671815	0.895176	1.15087	0.97549	0.543289	1.01686	1	1.3292	0.974281	0.876198	1.2973	1.1146	0.990767	0.782182	1.09113
RPL13	1	0.914947	0.913947	0.892101	0.961818	0.957425	0.866999	0.993823	0.81352	1	0.949441	1.08644	0.912535	1.02107	1.05323	1.05682	1.30644	1.0368
HMGB2	1	0.736912	0.802816	0.777095	0.898851	0.769482	0.433875	0.455657	1.12637	1	1.25819	1.28414	1.21249	0.955019	0.895015	0.896637	0.895912	1.40231
PTBP1	1	2.36491	1.00438	1.63349	1.23894	0.750779	0.349678	0.570623	0.852549	1	2.00158	0.992926	1.50866	1.18587	0.925326	1.14631	1.27792	1.21826
TARS	1	1.2143	0.863584	2.81426	1.61096	1.74945	0.071766	0.741504	1.93876	1	2.20929	1.73964	1.64121	1.09683	1.32462	0	1.1359	1.47683
VARS	1	1.64407	1.23705	2.32341	0.851828	0.946512	0.534555	0.537772	0.795098	1	1.76876	1.59658	1.60714	1.34295	1.30741	0.932011	1.11101	1.31307
EEF1G	1	1.43993	1.49831	1.16469	0.944179	0.932948	0.583844	0.746646	1.30132	1	1.25324	1.25206	1.05197	1.06158	0.935339	0.779301	0.99872	1.40021
STOM	1	0.768487	0.700471	1.07981	1.15932	0.782972	0.443381	0.283837	0.423631	1	1.37179	0.578722	1.0109	1.34777	0.58965	0.734749	0.934486	0.86137
YWHAQ	1	1.24355	1.40353	1.43877	1.00477	0.847606	0.856167	0.737751	0.961718	1	1.17613	1.32975	1.21805	1.06449	0.97709	1.08548	1.05173	1.10046
MAPK3	1	0.903036	0.812431	0.990047	1.07014	0.86261	0.867787	0.801437	0.811476	1	0.855207	0.888803	0.995212	0.960957	1.04393	1.06552	1.16488	0.967587
MARK3	1	0.939528	0.898343	1.10582	0.90074	0.872496	0.965797	0.894288	0.732898	1	0.89233	0.901642	0.933777	0.857909	0.957306	1.0313	1.02864	0.84153
RPL10	1	0.87658	0.847742	0.904896	1.04589	1.11072	0.984095	0.924655	0.945459	1	0.848072	0.947782	0.89539	1.07967	1.09364	1.09932	1.12439	1.10726
RPA1	1	1.42421	1.11319	1.28558	1.27244	0.897458	0.779979	0	1.07337	NA	NA	NA	NA	NA	NA	NA	NA	NA
APEX1	1	228.538	73.7897	63.8825	51.8368	25.8265	34.5014	22.5926	138.874	NA	Inf	Inf	Inf	Inf	NA	Inf	NA	Inf
DCK	1	1.02707	0.833384	1.15402	0.759959	0.788201	0.932082	0.802368	0.889199	1	0.876101	0.803035	1.01843	0.727791	0.846526	1.04031	1.02257	0.996551
CAD	1	1.95834	1.18634	1.97429	1.39365	2.13113	1.1983	1.45544	1.2	1	1.24443	0.951211	1.01277	0.860367	1.13989	0.921794	1.06026	0.897431
CALR	1	2.05784	1.48024	1.63524	0.956281	0.67454	0.634667	0.73131	0.744188	1	1.62297	1.3266	1.60393	0.967973	0.843956	0.780623	0.960802	0.899859
MAP4	1	2.33063	0.904906	1.32951	1.70419	0.490867	1.0328	0.43007	1.13205	1	1.22453	0.894735	0.807036	1.26756	1.01368	1.10431	0.781561	1.44017
CANX	1	2.17232	1.3272	1.86128	0.807871	0.805549	0.716647	0.783112	1.18806	1	1.316	1.10461	1.2097	0.717114	0.807066	0.858122	0.744945	0.966749
PIK3R1	1	0.722282	0.98163	1.01064	0.884592	1.32618	1.0211	1.03349	1.18581	1	0.474848	0.979619	0.857867	0.99819	1.29095	1.19619	0.752448	1.30171
PSMA5	1	1.52188	0.583406	1.16216	0.126405	0.511389	0.308067	0	0.826147	1	1.95392	0	1.64322	0	0	0	0	0
ABCD3	1	1.19026	1.72267	2.59901	1.16123	1.00006	0.635846	2.51278	1.02672	1	0.966652	1.56392	1.21064	1.07665	1.14667	0.925851	0.98232	1.22196
TMOD1	1	0.695007	1.41775	0.260316	1.20007	1.1685	0.706965	0.787262	0.934061	1	0.780681	1.18664	0.694454	1.20255	1.27836	0.959394	1.01051	1.1371
NDUFS1	1	0.881457	0.202493	1.76486	0.335253	0	0.188046	0.176746	0.103916	1	0.791734	0	1.13171	0	0	0	0	0
MAPK1	1	0.962726	0.809312	0.94448	0.932439	0.762248	0.838358	0.844816	0.751425	1	1.00874	0.94113	0.996053	0.923975	1.04988	1.05809	1.06891	1.01466
RBL1	1	0.324323	0.530841	0.778789	0.984272	0.652599	0.883263	0.569529	0.729899	1	0	0.883576	1.17307	1.28255	1.10924	1.64017	1.13687	1.37092
GRN	1	1.23835	0.442896	0.625172	1.01019	0.835397	0.78311	0.710096	0.60952	1	1.11843	0	0	0.98503	0.915718	0.939352	0.917513	0.738029
LAP3	1	0	0	0.391625	0.273736	0.415475	0	0	0.313797	NA	NA	NA	NA	NA	Inf	NA	NA	NA
TPP2	1	1.71702	1.84659	1.9686	0	0	0	0	0.777017	1	0	0	0	0	0	0	0	0
EPHA2	1	0.826742	0.745855	0.99834	0.872395	0.87567	0.746954	0.699721	0.489946	1	0.867651	0.847209	0.982547	0.888283	0.974703	0.906421	0.911525	0.613088
EPHB2	1	0.944973	0.863265	1.04511	0.999338	1.03227	0.898744	0.851427	0.768065	1	0.816789	0.896416	0.948459	0.976344	0.989577	1.04682	1.01392	0.871699
TKT	1	3.66753	2.8	3.04303	1.01403	0.482696	0.313345	0.550635	1.96785	1	1.75173	1.5048	1.73335	0.758814	0.888678	0.550773	0.681049	1.93464
TYK2	1	0.984151	0.985094	1.0583	1.05764	1.16802	1.08481	1.38255	1.13594	1	0.913225	1.0669	0.960191	1.12888	1.10537	1.14858	1.2743	1.11228
EEF1D	1	1.71144	1.46416	1.617	0.884839	0.916969	0.626736	0.71066	1.08021	1	1.70554	1.5057	1.56153	1.01746	1.02648	0.718286	0.843549	1.0958
MARCKS	1	3.92924	1.64641	2.37425	0.688916	0.691445	0.69357	0.630966	1.21138	NA	Inf	NA	Inf	NA	NA	Inf	NA	Inf
ERP29	1	4.56864	0.916217	4.06761	0.358228	1.06228	0.92266	0.827162	2.10786	1	3.57002	1.96877	2.95028	0.917988	1.02677	0.797121	0.81342	1.94988
PRDX6	1	3.95698	1.46857	3.97775	0.562502	0.212448	0.664347	0.187415	1.62243	1	3.15743	1.63099	3.35236	0.634568	0.39532	0.820712	0	2.04712
BLVRB	1	1.45709	0.4742	3.04168	0	0	0.876795	0.167161	0.744719	NA	NA	NA	Inf	NA	NA	Inf	NA	NA
PRDX3	1	2.77805	1.79213	6.51889	0	0.950181	0	0	0	1	1.73333	1.68569	3.16232	0	0	0	0	0
ATP5D	1	1.55741	1.0736	1.67948	0.679724	0.622799	0.697379	0.853335	0.704274	NA	NA	NA	NA	NA	NA	NA	NA	NA
RPL12	1	0.867455	1.09822	1.14437	1.29336	1.1901	1.15408	1.12707	1.19045	1	0.851346	1.02627	1.13096	1.10755	1.14409	1.30601	1.31683	1.1993
PDIA3	1	2.57088	1.65013	2.59015	0.862172	0.897854	0.475074	0.726449	1.49269	1	1.96929	1.56059	2.09096	0.9802	0.980729	0.73956	0.959583	1.62256
PPP2R1A	1	1.72556	1.3788	1.28724	1.25968	0.53202	1.07807	0.462266	0.74832	1	1.73453	1.16261	1.23761	1.24685	0.931927	1.01025	0.964621	0.872228
CDC27	1	1.12377	1.27318	1.01124	1.17038	0.924789	0.900367	1.78784	0	1	0	0	0	0	0	0	0	0
WEE1	1	0.866062	0.962005	1.00142	0.980428	0.899766	0.864721	1.00831	0.80727	1	0.860292	0.975404	0.921783	0.898842	0.968114	1.02245	1.0788	0.89665
NMT1	1	1.65778	1.63817	2.28379	1.26951	1.40749	0.757442	0.802067	1.056	NA	NA	NA	NA	NA	NA	NA	NA	NA
HLA-A - P30455;P30443	1	0.776582	0.184058	0.651757	0.839215	0.924512	0.634537	0.755125	0.42247	1	0.719627	0	0.621305	0.834063	0.87192	0.774352	0.914185	0
HMOX2	1	1.02266	1.05915	1.48917	1.50344	1.13372	1.03872	1.09644	0.966452	1	1.07197	1.16261	1.26123	1.26754	1.11911	1.15627	1.18158	1.03633
ADSS	1	0.285874	0.703717	0.731088	0.141485	0.703122	0.340938	0.603316	1.03634	1	0	1.38753	0	0	0	0.808868	1.03876	1.20422
AXL	1	0.783637	0.698925	0.913606	0.944527	1.0823	0.847739	0.884574	0.90204	1	0.933961	0.835133	1.05751	0.902082	0.938623	0.978753	1.07168	0.840457
TSPO	1	1.0656	0.838709	1.07404	1.05852	1.00718	0.460194	0.700728	0.414343	NA	NA	NA	NA	NA	NA	NA	NA	NA
CLIP1	1	1.62908	1.45118	1.01326	0.723915	0	2.42598	0.713724	0.940141	NA	NA	NA	NA	NA	NA	NA	NA	NA
SLC7A1	1	1.10557	0.87445	0.882732	0.867962	0.56747	0.803876	0.844755	1.14693	NA	NA	NA	NA	NA	NA	NA	NA	Inf
SDHA	1	2.18954	1.3828	2.23412	1.47464	0.673704	1.01785	0.461537	0.780403	1	1.66209	1.11111	1.73994	1.14515	0.78763	1.15679	1.12072	1.12454
CORO1A	1	1.51087	0.0513566	1.51496	1.26668	0.650983	0	0.390772	0	NA	Inf	NA	Inf	NA	NA	NA	NA	NA
MAT2A	1	1.64742	1.27315	1.98284	1.5181	1.21435	0.793062	0.580062	0.68957	NA	NA	NA	NA	NA	NA	NA	NA	NA
PRKAR2B	1	1.14653	0.655922	3.11037	0.724682	1.03695	1.5777	0.567673	0.725839	1	0	0.621498	1.39404	0	0.787098	0.642061	0.790868	0.81898
CPS1	1	1.26788	1.24287	1.04133	0.778748	0.547969	0.452913	0.6447	0.425407	1	1.62312	1.67982	1.72952	1.13914	0	0	0	0
DNAJA1	1	1.20447	0.906248	1.4181	0.606331	0.487275	0.724902	0.343919	0.405216	1	1.23735	0.967596	1.1916	1.0372	0.969291	1.0881	0.845676	0.872573
AKT1	1	0.939114	0.824665	1.11802	0.898829	1.01444	0.953296	0.875648	0.74962	1	0.932725	0.851248	1.16721	0.829356	1.05107	1.05857	0.980975	0.88564
AKT2	1	1.18636	1.0085	1.21847	0.910393	0.839562	1.03177	0.788596	0.777205	1	0.960446	0.950585	1.04967	0.923433	0.94963	1.05135	0.903755	0.790499
UQCRC1	1	1.30178	0.716196	1.36175	0.381479	0.563783	0.489059	0.706704	0.293372	1	1.40906	1.11222	1.50359	0.619876	0.719941	0.955224	0.994567	0.622434
ATIC	1	3.97531	1.01127	2.83929	0.52433	0.348842	0.221903	0.276786	1.20678	1	4.00507	1.86336	2.98872	0.736129	0.781489	0.996057	0.682988	1.84606
HNRNPH3	1	3.47752	0	2.22875	1.60734	0.656232	0	0.711529	0	NA	Inf	NA	Inf	NA	NA	NA	NA	NA
HNRNPH1	1	1.14634	1.10409	1.27099	1.22748	0.931138	0.675838	0.656994	0.793765	1	1.11624	1.07875	1.09152	1.05165	0.906738	0.786896	0.823516	0.91051
YWHAB	1	1.85065	1.09468	1.70455	0.868111	0.745745	0.987213	0.840897	1.01862	1	1.35803	1.00155	1.39445	0.734242	0.815144	0.988336	0.866866	1.02311
SFN	1	0.94506	0.641806	1.12662	0.653514	0.78356	0.683326	0.607137	0.775312	1	1.59264	1.212	1.6362	1.12228	1.26451	1.13956	1.13564	1.48832
STIP1	1	3.4387	2.10281	3.24707	0.506542	0.640557	0.45395	0.426836	1.88017	1	2.44709	1.38305	2.32002	0.723927	0.789945	0.458394	0.658769	1.63852
S100A11	1	3.96732	1.47535	3.42363	0.511428	0.179447	0.0811736	0.214043	1.47332	1	2.80378	1.57561	2.37925	0.40537	0.217493	0	0	1.79155
PRDX2	1	3.21109	3.31012	6.18329	0.482266	0.833325	0.208227	0.404199	3.06913	1	2.91826	1.6503	2.50543	0.815845	1.00097	0	0.820143	1.64337
RPL9	1	0.942496	0.783576	0.864184	1.12331	0.796442	0.81254	0.701308	0.697049	1	0.940428	0.935773	0.938273	1.12147	1.01194	1.05522	1.05423	0.916505
ACSL1	1	1.09808	0.972596	0	0.782515	0.575125	1.29074	0.496235	0	1	0	0	0	0	0	0	0	0
KIF5B	1	0.909334	1.36246	1.69584	0.709594	0.500123	0.337149	0.4653	1.62495	1	1.28808	1.51662	1.47203	1.19155	0.647235	0.659813	0.781085	0.989452
CSTF2;CSTF2T	1	11.5064	0.864949	13.9926	0.729509	9.28253	0.592466	7.69301	11.2656	NA	Inf	NA	Inf	NA	Inf	NA	Inf	Inf
DUT	1	1.53861	0.969928	1.64087	1.03151	0.657434	0.541984	0.427619	0.987355	1	1.21855	1.03859	1.31035	1.07206	0.715114	0.855239	0.690746	1.23743
CKS2	1	1.91095	1.55165	7.44973	0	1.1664	5.04905	0.801362	0.599691	1	1.92892	0	3.22009	0	0	1.56216	0	0
MAN1A1	1	0.995824	1.10787	0.978363	0.485233	1.10173	0.895546	0.805896	0	NA	NA	NA	NA	NA	NA	NA	NA	NA
TTK	1	1.0663	0.731956	1.26414	0.721378	0.959543	1.15007	0.744087	0.871843	1	0.978673	0.78688	1.03094	0.927382	1.19006	1.08041	0.924859	1.20201
MCM4	1	2.19744	1.17565	1.48591	0.770206	0.965659	0.628302	1.123	0.987053	1	1.51236	1.35279	1.36528	0.909548	1.18082	0.81045	0.967566	1.01336
MCM5	1	12.6968	12.806	11.6989	1.19098	9.06508	4.58332	11.8236	15.5502	NA	Inf	NA	Inf	NA	NA	NA	NA	Inf
MCM7	1	2.24368	1.62086	2.25493	0.983749	0.959014	0.643084	0.94437	0.810117	1	1.72746	1.4343	1.69595	1.15145	1.08432	0.886965	1.02091	1.07792
SHMT2	1	2.0828	0.882782	1.36254	0.712345	1.02369	0.523225	0.603043	0.945433	1	1.57456	1.21218	1.30048	1.19515	1.15979	0.937711	1.05301	1.27056
HSPA4	1	2.47474	1.63533	1.94529	1.05561	1.15043	0.168988	0.713058	1.15116	1	2.3249	1.65478	2.1539	1.31247	1.36682	0.749351	0.989585	1.59249
CTNNA1	1	1.32983	3.06869	2.98238	2.3303	0.579088	0.17112	2.05524	0.849649	NA	NA	Inf	Inf	Inf	Inf	NA	Inf	Inf
CTNNB1	1	3.26999	2.30342	2.46128	3.23116	2.34299	2.91825	2.8308	3.83532	NA	NA	NA	NA	NA	NA	Inf	Inf	Inf
PHB	1	1.0842	0.839169	1.08443	0.857711	0.921614	0.875537	0.870683	0.913258	1	0.983191	0.9027	1.01341	0.795426	0.916451	1.02452	1.07844	1.0214
RDX	1	2.62861	1.7394	2.33056	1.18839	1.25423	0.640959	0.448352	2.12622	1	3.18363	1.86222	2.25568	1.26307	1.82583	1.69843	1.21474	3.28512
RFC1	1	0.300858	0.182153	0.203455	0.82207	0.485262	0.603298	0.46729	0.161413	1	0	0	0	1.60321	1.05004	1.18368	0.941636	0
RPL22	1	1.1415	0.981202	0.896177	0.96728	0.959965	1.09611	0.717217	0.820591	1	0.981682	1.07171	0.937708	0.937611	0.967407	1.03956	0.971811	1.01033
GTF2F1	1	2.64935	1.05468	0.89108	1.84387	2.37186	0.971386	0.214419	1.09337	1	1.0396	1.12166	1.74409	1.96435	1.50853	1.00615	0	1.22173
SPR	1	0.975978	0.911494	0.945295	0.839994	0.905045	0.880244	0.78373	0.681718	1	0.924295	0.968426	0.94586	0.904213	1.03312	1.06424	1.01629	0.879773
APLNR	1	0.449932	0.93853	1.185	0.351345	0.424278	0.308849	0.530177	0.3043	NA	NA	NA	NA	NA	NA	NA	NA	NA
AGL	1	1.82538	0.613126	0.240384	0.731153	1.01239	0.959357	0.487718	0.477578	1	1.56624	1.10347	0	0.889418	0.909861	1.06588	0.948865	0.816323
MYH9	1	0.820333	1.32308	0.517906	1.27267	1.0933	0.843847	0.910845	1.05803	1	0.739608	1.3668	0.518635	1.26345	1.17085	0.951226	1.08557	1.16961
MYH10	1	0.771911	1.38385	0.557847	1.39563	1.0242	0.829437	0.868583	1.02049	1	0.717596	1.32805	0.511559	1.2549	1.10217	0.927612	1.05089	1.13238
COPB2	1	0.926108	0.682438	0.907493	1.00952	0.896773	0.608019	0.564233	0.738688	1	1.27123	0.82714	0.977702	1.00359	0.974313	0.733442	0.924973	1.00419
SOAT1	1	1.20479	1.0305	1.75884	0.984749	1.6908	1.24041	1.07751	0.583811	1	0.856104	1.17283	1.07433	0.935117	1.13386	1.16865	0.97801	0.930435
BSG	1	1.13106	0.442905	0.629398	0.370811	0.403176	0.303049	0.359771	0.339838	1	1.04567	0.786921	1.02501	0.633178	0.740992	0.607851	0.778254	0.688464
FUS	1	1.14533	0.518916	1.26833	1.87852	0.885284	0.334532	0.313856	0.653615	1	1.26544	0.975138	1.09761	1.59158	1.60447	0.810715	0.791077	1.02076
NUP214	1	0	1.5074	0	0.918219	0	0	0	0	1	0	0	0	0	0	0	0	0
DEK	1	7.19927	3.13312	0.755184	9.56941	3.95258	0	1.9766	5.36006	NA	Inf	NA	NA	Inf	Inf	NA	Inf	Inf
MYH11	1	3.91636	0	0	3.86728	1.05882	0	1.28268	1.09739	1	0	0	0	0	0	0	0	0
FLT4	1	1.18947	0.584748	2.6635	0.654496	2.94742	0.940045	1.00013	0.482279	1	0.769552	0.884496	1.13588	0.977998	0.854756	0.936526	1.05118	1.05702
PSMC2	1	1.36575	0.995117	2.76447	0.547194	0.569686	0.615516	0.395915	0.522114	1	1.43344	1.32589	1.3372	1.04219	0.978428	1.06394	0.977536	1.19167
MAP2K2	1	1.21623	1.00452	1.22698	0.848332	0.932468	0.91831	0.846108	0.650237	1	1.00493	0.975909	1.1027	0.829058	0.921312	1.00247	0.927726	0.687535
ATP5C1	1	1.04599	0.711724	1.17861	1.05264	1.02198	0.699677	0.557506	0.616871	1	1.05053	0.788504	1.17118	0.825792	0.955484	0.729497	0.827773	0.628232
CPOX	1	0.743974	0.590383	1.21371	0.667254	0.682635	0.730934	0.616067	0.369525	1	0.845204	0.80327	1.05612	0.674645	0.741982	0.922144	0.825666	0.629412
RPL4	1	0.882283	0.907283	0.863918	1.03088	1.08803	1.01981	1.03885	0.940783	1	0.862775	1.01001	0.900456	0.992452	1.1153	1.14773	1.27807	1.05328
LONP1	1	13.3625	2.02505	8.09794	1.21475	1.37975	2.6919	3.37053	2.26001	1	2.39173	1.16314	1.59049	1.0807	1.22907	1.12005	1.59652	1.39903
FLT3	1	1.05283	0.986854	1.18717	1.45214	0.916933	1.4457	0.844695	0.66266	1	0.97068	1.07181	0.963598	1.22167	1.08116	1.15708	0.927266	0.956516
BMPR1A	1	0.939426	0.869056	0.855571	0.953934	0.972038	1.07781	0.9535	0.988685	1	0.911791	1.03788	0.896114	1.02825	1.06864	1.14479	1.14864	1.13292
ACVR1B	1	0.915891	1.04807	0.973825	1.05046	1.18019	1.03818	1.05185	0.961295	1	1.01712	1.24862	1.1566	1.0482	1.37411	1.3211	1.31106	1.30532
TGFBR1	1	0.883079	0.950924	0.996832	0.974942	0.860243	0.833105	0.931634	0.800813	1	0.859503	0.960435	0.99764	1.00273	1.06733	1.10491	1.19472	1.03994
ACVRL1	1	0	1.0842	1.01177	1.25969	0	0.976333	1.44077	1.40403	1	0	0	0	0	0	0	0	0
SRP14	1	1.23386	1.01079	0.914486	0.936915	1.05899	0.836934	0.908095	0.902992	1	1.00621	1.1495	0.916638	0.906673	0.979993	1.07089	1.11807	1.043
TGFBR2	1	0.745444	0.910905	0.680152	0.864623	0.989628	0.940039	0.927104	0.847721	1	0.829986	0.894013	0.906016	0.87088	0.964623	1.01689	1.10216	0.881479
TAGLN2	1	3.08343	1.19123	1.9978	2.16081	1.15651	1.66945	1.06464	2.07038	1	2.00868	1.25963	1.35461	1.90906	1.21095	1.58815	1.51807	1.91988
TALDO1	1	22.1798	4.6293	23.0042	1.40642	5.57605	1.95218	2.93293	10.0752	NA	Inf	Inf	Inf	NA	Inf	Inf	Inf	Inf
RBMX;RBMXL1	1	1.33931	0.567091	0.604107	1.67571	0.88805	0.291857	0.355857	0.556699	1	1.11785	0.65127	0.529175	1.3753	1.09265	0.636016	0.602252	0.722746
ATP6V1A	1	1.9984	1.04593	2.20293	0.861411	1.12717	0.629403	0.968818	1.51551	1	2.01494	1.20232	2.33025	0	1.3947	0	1.26844	2.06832
HSPA9	1	1.4914	0.879656	1.65168	1.08793	1.02107	0.77931	0.793816	1.03134	1	1.34399	1.06518	1.57287	0.987748	0.97692	0.90198	0.945363	1.08356
RPS19	1	0.958675	1.01663	1.0356	0.993667	1.03071	0.89288	0.865692	0.789502	1	0.929157	1.05794	0.980495	0.981075	1.00098	1.0153	0.969908	0.908527
RPL3	1	0.960409	1.09827	1.12084	1.21132	1.03868	0.938699	0.895669	0.891073	1	0.832414	0.995054	0.862092	1.04525	1.09099	1.07794	1.11523	1.02064
DDOST	1	0.745047	0.596947	1.07523	0.42185	0.670063	0.359821	0.623863	0.439022	1	0.856533	0.760763	0.999082	0.720575	0.765786	0.6994	0.765084	0.694215
ANP32A	1	0.230347	0.791874	0.22012	0.210275	0.221082	0.203054	0.219335	0.207463	1	0.3892	0.890947	0.357555	0.310515	0.392329	0.328267	0.420382	0.385088
FEN1	1	9.88833	2.17565	3.87846	2.37759	2.50847	0	0.400294	1.15944	NA	Inf	NA	NA	NA	NA	NA	NA	NA
TXLNA	1	4.11909	3.39746	4.87963	1.16398	0.837241	1.03524	2.23661	3.78225	NA	Inf	Inf	Inf	NA	NA	NA	Inf	Inf
CCT6A	1	2.59595	1.58019	3.35193	0.624063	0.528014	0.250466	0.243723	1.02092	1	1.69673	1.22012	2.14398	0.623151	0.864123	0.574549	0.6104	1.04939
RPL13A	1	0.828386	0.9407	0.845329	0.968497	0.969357	1.01486	0.960025	0.835865	1	0.811016	1.04308	0.840465	0.95159	1.06381	1.10831	1.19322	1.08612
ARL1	1	2.4083	0.83242	2.31175	0.874767	0.635746	1.2937	1.09285	0.480885	1	0	0	0	0	0	0	0	0
MDH1	1	0.558437	2.05285	2.09584	1.74321	0.870687	0	0.738433	0.772909	NA	NA	Inf	Inf	Inf	NA	NA	NA	NA
MDH2	1	2.79156	1.30821	4.76206	0.556314	0.467487	0.146082	0.176924	1.69319	1	2.11879	1.40695	2.60592	0.708085	0.658494	0	0	1.49004
RFC3	1	1.72439	1.28267	0.733557	1.69599	1.26497	0.987102	0.756226	0.895494	1	0.942017	0.863769	0.557331	1.18048	0.878056	0.997313	0.879255	0.929217
HADHA	1	2.05583	1.10575	1.92707	1.61454	0.962159	0.227186	0.512106	0.318475	1	1.5143	1.24149	1.26278	1.32999	1.07663	0.701742	0.964195	0.779924
EIF2S3;EIF2S3L	1	4.51865	1.59175	2.24702	0.549224	2.59611	0.368094	1.04938	1.84364	NA	Inf	Inf	Inf	NA	Inf	NA	NA	Inf
PRPH	1	1.41523	0.984224	4.21828	1.07136	0.559524	0.410542	1.80252	1.23802	1	1.46496	1.13073	1.29588	1.23142	1.11091	1.71748	1.3242	1.67058
BUD31	1	1.54516	1.01197	0.920598	1.06599	1.08833	0	0	0	NA	NA	NA	NA	NA	NA	NA	NA	NA
NAA10	1	3.19263	1.47978	2.3219	1.60633	1.26493	0.645618	0.753245	1.25204	NA	NA	NA	NA	NA	NA	NA	NA	NA
CSK	1	0.949975	0.892497	0.620162	0.268359	0.0446378	0.0073545	0.00188893	0.000750448	1	0.862695	0.866652	0.61574	0.259066	0.0585485	0.0094936	0.00294519	0.000979401
IARS	1	2.37351	1.30993	1.73081	0.219891	0.622501	0.137927	0.265105	0.250383	1	1.75755	1.20763	1.74419	0.814106	0.914478	0.672454	0.635463	0.686895
EIF1	1	2.43685	1.21541	2.21011	1.5578	0	1.76443	0.749024	2.1142	1	0	0	0	0	0	0	0	0
PRKCI	1	0.973538	0.713311	1.13585	0.909354	0.965656	0.84324	0.760444	0.709394	1	0.939756	0.871256	1.02627	0.838143	1.03425	1.02629	0.95594	0.881543
TMPO - P42166	1	1.18674	0.778595	1.32567	0.694091	0.711622	0.801904	0.6326	0.583828	1	1.01967	0.857627	1.12827	0.845856	0.930506	0.963963	0.881248	0.812319
SKIV2L2	1	0	0	0	1.20479	0	0	0	0	NA	NA	NA	NA	NA	NA	NA	NA	NA
AKR1C3	1	2.77103	2.00642	3.09399	0.330848	0.653797	0.287345	0.785201	1.39124	1	1.81221	1.30277	1.74438	0	0.87068	0.947858	1.0243	1.54956
PIK3CA	1	0.76603	0.813247	1.03385	1.19489	1.43036	1.32746	1.34211	1.44365	1	0.886397	1.02759	0.994869	1.22624	1.34876	1.31261	1.44019	1.61984
PIK3CB	1	1.2637	1.67516	1.33466	1.11329	2.20709	1.38018	1.99301	1.26603	1	0.652347	1.03326	1.03758	1.01148	1.66762	1.68528	1.63857	1.53457
MTOR	1	0.646463	0.580236	1.101	0.838436	1.23917	1.01544	0.97011	1.0984	1	0.742638	0.726527	0.921856	0.907253	1.19207	1.07145	1.1683	1.15967
PI4KA	1	0.892804	0.922304	1.05437	1.13648	1.11412	1.10407	1.05891	1.15442	1	0.868665	0.98299	0.920806	1.01479	1.16157	1.15556	1.1755	1.14759
EPS15	1	1.27128	0.932066	0.904721	0.712722	1.7137	0	0.733361	1.08423	NA	NA	NA	NA	NA	NA	NA	NA	NA
RPS27	1	0.419468	0.803694	0.381078	0.922027	0.34817	0.689251	0.707771	0.701581	1	1.04735	1.03918	0.946761	0.858731	0.954036	0.886332	0.99411	0.93602
TEC	1	0.790762	0.814822	0.889245	0.966391	0.770872	0.824061	0.843847	0.621923	1	0.833843	0.956657	0.919956	0.900937	1.00129	1.07837	1.08439	0.837618
ABL2	1	0.85427	0.7672	0.807315	0.70507	0.393161	0.14326	0.0579687	0.00663899	1	0.734806	0.815348	0.797609	0.645099	0.444271	0.2257	0.136516	0
FRK	1	1.00777	0.912759	0.939911	0.997208	0.901099	0.787106	0.542809	0.15227	1	0.885306	0.911695	0.932459	0.893942	0.859942	0.799281	0.642327	0.197514
RBM34	1	1.80754	0	0.905359	1.17712	1.61913	1.48836	0.848337	1.84491	NA	Inf	NA	NA	NA	NA	Inf	NA	Inf
LRPPRC	1	1.61383	1.19323	1.28009	1.1262	0.952385	0.417862	0.694454	0.757843	1	1.32288	1.14516	1.11223	1.2525	0.929724	0.688337	0.864129	0.902812
ACAA2	1	6.68559	0	6.11248	0	2.47691	0	0	0	NA	NA	NA	Inf	NA	NA	NA	NA	NA
RPL35	1	0.976412	1.08564	0.923954	1.05875	0.987942	0.907143	0.966598	0.918673	1	0.914076	1.16626	0.950691	1.08327	1.14189	1.19391	1.42838	1.24265
PRCP	1	2.60037	1.66148	2.4009	2.35469	1.2671	1.19799	0.933734	1.68026	NA	NA	NA	NA	NA	NA	NA	NA	NA
MATR3	1	1.61752	2.15873	1.3473	2.47861	1.65046	1.57068	1.3602	1.05052	1	1.07724	1.4341	0.940164	1.43372	1.05292	1.20663	1.27924	1.01831
SSR1	1	2.71189	0	0	0.231507	1.7977	0	0.196637	0.200128	NA	NA	NA	NA	NA	NA	NA	NA	NA
SYK	1	0.939129	0.755371	1.02434	0.840606	0.869601	0.883644	0.85353	0.755623	1	0.854203	0.851992	1.00033	0.891974	0.904595	1.00302	1.06172	0.872407
RANBP1	1	2.49961	1.77434	2.85881	1.18909	1.0268	1.19763	1.035	1.68206	1	1.70747	1.52574	1.98612	0.818475	0.896477	0.807721	0.870658	1.28222
NAMPT	1	2.1247	0.724721	2.54522	0.503324	0.700176	0.406899	0.563524	1.56625	NA	Inf	NA	NA	NA	NA	NA	NA	Inf
PSMC4	1	3.43386	1.68316	1.87738	0.917577	0.752768	0.696238	0.673328	0.976879	1	1.63377	1.26978	1.44255	0.937626	1.06657	1.01102	0.969795	1.34535
VDAC2	1	1.19002	0.527549	1.56772	0.399018	0.518983	0.612675	0.447768	0.530089	1	0.993248	0.679022	1.26182	0.654183	0.659378	0.881555	0.68462	0.602718
USP5	1	17.2205	14.7941	10.246	6.26807	4.17317	3.25628	3.04844	4.79312	NA	Inf	Inf	NA	NA	NA	NA	NA	NA
MAPK8	1	0.951384	0.77388	1.06976	0.936983	0.853986	0.879859	0.786789	0.71055	1	0.920094	0.87215	1.01507	0.911978	0.93562	0.974107	1.01	0.859942
MAPK9	1	0.959738	0.782503	1.16302	0.901549	0.774729	0.856936	0.767245	0.634101	1	1.00622	0.917932	1.15412	0.960662	0.832391	0.928352	1.00985	0.819467
MAP2K4	1	0.459096	0.28878	0.917867	0.456805	0.329557	0.312841	0.373594	0.402617	1	0.758266	0	0.791846	1.09514	0	0.816509	0.754549	0
RANGAP1	1	1.70137	2.06546	1.7637	0.958702	1.40564	0.705329	0.69491	0.565167	NA	NA	NA	Inf	NA	Inf	NA	NA	Inf
NOP2	1	0.950091	1.01401	1.0111	0.975329	0.942881	1.02269	0.878757	0.947877	1	0.832343	1.04258	0.915461	0.978425	0.964979	1.01362	1.05139	1.06549
CRK	1	1.28314	0	0.275651	1.35098	1.81483	0	0.108453	0.256663	1	1.6722	0	0	1.18316	1.19723	0	0	0
CRKL	1	3.05415	1.15858	3.44872	0.897402	0.410704	0	0.315514	0	NA	Inf	NA	Inf	NA	NA	NA	NA	NA
NSF	1	0.925902	0.60686	0.471786	0.222677	0	0	0.242454	0.354428	1	1.36672	0.790863	0	0	0	0	0	0
MAP2K3	1	0.752449	0.655712	1.05188	1.07569	1.01406	0.741338	0.919578	0.730822	1	0.770031	0.773734	1.0129	1.1279	0.980846	0.928265	1.1585	0.866683
RPL27A	1	0.844521	0.916996	0.734919	1.17003	0.820352	0.846465	1.01464	0.816368	1	0.951318	1.04178	0.853092	1.05313	1.06102	1.21536	1.30806	1.19261
RPL5	1	1.02303	0.956462	1.06998	1.09952	1.09214	1.05691	1.01028	1.01014	1	0.944401	1.04001	1.00539	1.05007	1.14063	1.17491	1.24384	1.06525
RPL21	1	1.04928	1.14	0.96107	1.07694	1.08898	1.03114	1.24403	1.09938	1	0.820329	1.1614	0.810904	0.959853	1.04742	1.10258	1.27538	1.00157
RPL28	1	0.987296	1.00888	0.864212	0.915577	0.824801	0.929579	0.897203	0.882825	1	0.847176	0.972457	0.852311	1.05275	1.02831	1.1555	1.20931	1.07104
RPS9	1	0.924076	0.982473	1.00004	0.994422	1.03333	0.994462	0.982771	0.896425	1	0.91801	0.991072	0.999268	0.976045	1.1267	1.19052	1.23214	1.08453
RPS5	1	1.0054	0.941779	1.02574	0.961978	1.06609	1.08491	0.926927	0.870984	1	0.940738	0.903305	0.930316	0.950358	1.08134	1.16471	1.06093	1.00888
RPS10	1	0.781142	1.10679	0.932771	1.31776	1.24665	1.1225	1.04569	0.993872	1	1.01749	1.06642	0.883097	1.09792	1.07146	1.12245	1.06713	1.04615
MAP1B	1	0.454946	0.509491	0.441559	0.566858	0.516028	0.491971	0.494254	0.481898	1	1.20334	1.3639	1.05799	1.31703	1.27157	0.916106	1.23104	1.15851
IQGAP1	1	2.22953	1.21137	1.59881	1.016	0.866978	0.839812	0.471826	0.536115	1	1.51812	1.43748	1.15332	1.13558	0.924489	1.0444	0.977994	1.1586
STT3A	1	1.31877	0.638726	1.20536	0.898519	0.611213	0.747216	0.501058	0.52583	1	1.01445	0.774048	0.94115	0.896079	0.720239	0.826848	0.823376	0.667438
RAP1GAP	1	1.14588	1.34107	0.952155	1.59637	1.37397	1.15363	1.09937	1.11174	NA	NA	NA	NA	NA	NA	NA	NA	NA
CAPZA2	1	0.815701	0.604911	0	0.337556	0.400664	0.457609	0.154522	0	NA	NA	NA	NA	Inf	NA	Inf	NA	NA
CAPZB	1	1.58756	1.41475	0.726434	1.55464	0.90654	0.433128	0.78506	1.05122	1	1.09091	1.12571	0.867736	1.09573	0.85379	0.721807	0.786512	1.0645
EIF1AX;EIF1AY	1	1.3122	0.724368	1.29968	0.772392	0.826957	0.706824	0.510304	0.552297	1	1.3714	1.01273	1.27345	0.99668	1.20944	0.925986	0.858434	0.847712
QARS	1	0	1.11209	0.233908	0	0.19827	0.265072	0.256136	0.840418	NA	NA	NA	NA	NA	NA	NA	NA	NA
RPL29	1	0.894571	0.956717	0.919665	1.05754	1.04693	0.98153	0.942851	0.801044	1	0.852752	1.04855	0.94483	1.01489	1.06904	1.1475	1.20102	1.08101
ATP5O	1	1.41961	0.715275	0.993002	1.26545	0.725709	0.576803	0.452782	0.432444	1	1.24771	0.704509	0.861696	1.1872	0.802901	0.62397	0.649176	0.622139
LIMS1;LIMS2	1	0.665955	2.45804	3.22119	0.590107	1.5117	1.78282	1.85995	0.802289	1	0	1.42896	1.33149	0	1.47749	1.34412	1.37197	0.989328
PIP4K2A;PIP4K2B	1	1.0813	0	0.853832	0	0.699474	0	0.675644	0	NA	NA	NA	NA	NA	NA	NA	NA	NA
ARCN1	1	1.2499	1.13451	2.33987	1.04465	1.49121	1.44726	1.31434	1.50731	1	1.93753	1.80052	1.67737	1.17387	1.31961	1.49259	1.4011	1.38693
PRRC2A	1	0.91254	0.433179	0.294779	2.21408	0.717167	0.276791	0.206651	0.359302	1	1.35752	1.01204	0.742536	1.99919	0.966358	0.705357	0.615015	1.03898
CCT5	1	2.48356	1.56221	2.73416	0.816566	1.06155	0.369867	0.688996	1.54752	1	2.12516	1.65061	2.26522	1.1898	0.996408	0.904435	1.14514	1.65381
PTDSS1	1	0.9048	0.621628	0.693517	0.933499	0.889218	0.976231	0.703113	1.05286	1	0.85501	0.889474	0	1.10191	1.00728	1.18835	1.1468	1.25025
NES	1	0.618659	1.24633	0.964004	0.986226	0	1.43043	0.737818	1.41365	NA	NA	NA	NA	NA	NA	NA	NA	NA
CSNK1A1	1	1.0994	0.876047	0.938668	0.930886	0.960277	0.865453	0.726404	0.682785	1	1.01624	0.950765	0.90515	0.849784	1.01663	1.029	0.880502	0.804242
CSNK1D	1	1.05755	0.927579	1.1405	0.862532	1.09668	0.94741	0.794343	0.650217	1	1.00456	1.0766	1.03249	1.08608	1.17412	1.23815	1.15774	0.966293
IDH2	1	5.50733	1.0979	2.87245	1.38617	1.35555	0.482249	0.253217	1.21603	NA	Inf	Inf	Inf	Inf	Inf	NA	NA	Inf
PIK3CG	1	0.713582	0.978467	0.84072	1.1339	1.16293	0.991544	0.9327	1.02659	1	0.884541	0.990929	0.933533	1.07376	1.15416	1.17777	1.15383	1.09265
MARCKSL1	1	0.553783	0.82757	1.13431	0.737162	0.258686	1.14284	0.814117	1.00145	1	0	0.883753	0.952543	0.790207	0	1.59805	1.22803	1.41425
PXN	1	2.29323	1.8696	0.302589	0	1.05802	1.41013	0.676872	0.650834	1	0.911736	0.943405	0	0	0	1.02912	0	0
RPL34	1	0.917355	0.875707	1.08836	1.12008	1.03263	1.111	1.11855	1.05845	1	0.82249	0.896679	0.932137	1.05098	0.960382	1.14238	1.11415	1.03945
NASP	1	2.875	2.37992	2.87839	0.43772	0.810957	1.83887	1.24035	1.16102	1	1.48079	1.43872	2.0866	0.871018	0.866275	1.49569	1.20021	1.46891
FASN	1	1.59081	0.90379	1.68922	0.618798	0.734436	0.184468	0.386914	0.646858	1	1.46953	1.1295	1.47743	0.736049	1.01277	0.646917	0.865707	0.994329
FNTA	1	1.46068	0.845407	1.01142	0.277686	0	0	0	0	1	0	0	0	0	0	0	0	0
CCT3	1	2.29807	1.13732	2.86251	1.13566	0.937414	0.424088	0.692612	1.29055	1	1.48987	1.10668	1.58045	0.994977	1.00657	0.803213	0.803213	1.16861
MRPL19	1	0.876293	1.32184	1.52443	1.84131	1.57817	0	1.46371	1.42259	NA	NA	Inf	NA	NA	Inf	NA	NA	NA
TUFM	1	1.97505	1.2511	2.10513	1.16575	0.798086	0.392441	0.555031	1.05683	1	1.47292	1.10371	1.28793	0.846321	0.791065	0.501035	0.710583	0.872927
SRP9	1	1.20572	0.878951	1.26929	0.865415	1.10227	0.880723	0.604418	0.833451	1	1.12555	0.956713	1.18348	0.901205	1.03797	1.04593	0.781477	0.999638
PCYT1A	1	44.848	0	0	0	86.3513	2.90977	4.91911	0	NA	NA	NA	NA	NA	NA	NA	NA	NA
AARS	1	3.92055	2.69162	2.9092	0.285028	1.00488	0	0.62852	0.842623	1	2.25259	1.74319	1.56331	0	1.07333	0	0	0
SARS	1	2.06498	1.28853	1.4117	0	0.271291	0.12415	0.371455	0.803422	1	2.41058	1.99526	1.91371	0	1.11472	0	1.2851	1.51064
PPM1F	1	11.8972	4.48673	13.1545	0	0	0	1.1745	2.41133	NA	Inf	Inf	Inf	NA	NA	NA	NA	NA
CSNK1E	1	0.790535	0.767142	0.604882	0.543039	0.645641	0.516501	0.596694	0.402512	1	1.10357	1.16032	1.02956	0.909425	1.37392	1.20745	0.836383	0.941141
CTCF	1	1.23924	0.668236	1.14459	1.27329	0.937157	0.782878	1.04065	0.864591	1	1.24613	0.929625	1.04887	1.52193	1.3598	1.21897	1.28134	1.66999
PSMB2	1	1.32387	3.79457	6.00989	2.38192	4.02417	1.7175	1.13598	2.92378	NA	Inf	Inf	NA	Inf	Inf	Inf	Inf	Inf
MCM2	1	1.31273	0.511243	1.64887	0.471169	1.07671	1.06226	0.720898	0.764196	1	1.50186	0.916951	1.3326	0.69668	1.04663	1.14797	1.06015	1.30613
TMED10	1	2.38711	1.3023	1.98718	1.26145	0.659256	0.348121	0.260051	0.457333	1	1.6068	1.39431	1.70467	0.987445	0.944421	0.800412	0.6938	0.722788
RBM25	1	0.602357	1.05694	0.592562	0.905023	0.901177	0.547959	0.675765	0.582477	1	0.972721	0.894253	0.685965	0.884845	0.694738	0.655919	0.797506	0.732059
NUMB	1	0.82882	0	0.839446	1.04618	0	1.4412	0	1.32452	1	0	0	0	0	0	0	0	0
CLK1	1	0.964921	0.810961	0.906509	1.12714	0.898246	0.883144	1.02387	0.866175	1	0.864682	0.760561	0.775743	0.883651	0.951431	1.04492	1.07786	0.90665
CLK2	1	0.84229	0.840785	1.40812	1.00017	0.824733	0.805304	0.703909	0.59081	1	1.07991	0.905921	1.09259	0.978622	0.789956	1.05764	1.03185	0.84234
CLK3	1	1.18782	0.0750156	0.996203	0.726339	1.20851	0.747136	0.349492	0	1	1.03588	0	1.05669	1.47822	1.18356	0.909589	0	0
HINT1	1	1.15293	0.484323	1.34761	0.615517	0.379674	0.530728	0.280705	0.275262	1	1.4758	0.828457	1.39102	0.547074	0.544877	0.668958	0.423652	0.58039
NUP153	1	0.700149	0.707406	0.159673	0.987258	0.231092	0.0971272	0	0.533502	1	1.24958	1.46128	0.785948	1.9814	1.36511	0	0	1.25785
RANBP2	1	4.22045	1.61018	3.5217	0.758191	0.821635	0.543277	0.304809	0.345219	1	1.71786	1.30352	2.33023	1.75708	1.25327	1.21591	1.01816	0.988685
GSK3A	1	0.928585	0.817303	1.05836	0.83262	0.832224	0.806255	0.819812	0.81066	1	0.859988	0.890593	0.985902	0.875463	1.03763	1.00207	1.07983	0.922541
GSK3B	1	0.895578	0.955621	0.956686	1.05216	1.02584	0.793234	0.867661	0.719446	1	0.854679	0.958535	0.967448	0.905832	0.987406	0.991087	1.03533	0.83737
GNAQ	1	0	0	0	0	0	0	0	0	1	0	0	0	0	0	0	0	0
GDI2	1	1.27901	0.957203	0.7453	0.441327	0.60175	0.161176	0.314537	1.11246	1	1.87483	1.38292	1.40569	1.19965	0.897347	0.989634	0.959595	2.00335
EMD	1	1.3234	1.10237	0.904174	0.789159	0.88067	0.860639	1.04453	1.38078	1	1.01597	0.923376	0.951462	0.984916	1.05345	1.04509	1.06586	1.55544
CPT1A	1	0.766443	0.916407	0.693662	1.90747	0.800419	0.967199	0.877388	0.817001	1	0.911492	0.948555	0.758958	1.19041	0.952573	0.869159	0.95635	0.788864
SERPINH1	1	4.12668	0.763502	3.33728	1.14466	0.968943	0.263109	0.632979	1.58038	1	2.53293	0.979931	2.06921	1.03436	0.936209	0	0.842244	1.70992
ST13;ST13P4;ST13P5	1	5.40118	2.38598	5.23756	0.566983	0.597413	0.387662	0.543103	1.86863	1	3.72897	2.17408	3.43687	0.82998	0.98594	0.604865	1.20482	2.18661
VASP	1	1.38104	1.68375	2.35845	0.578585	0.659173	0.418342	0.439112	1.3453	1	1.77103	1.33141	1.62855	0.829294	1.1498	0.890084	0.970514	1.36762
CDK7	1	0.89124	1.08839	1.02584	1.19902	1.2418	0.94818	0.788202	0.171844	1	0.808071	0.946742	0.819592	1.02107	1.08499	0.969194	0.94723	0.227721
CDK9	1	1.14029	1.04213	1.11743	1.15691	1.02641	1.03978	0.928724	0.849329	1	1.06415	0.948572	0.986373	0.986917	0.90416	0.971434	0.901173	0.851148
LRBA;NBEA	1	0	0	0	0	0	0	0	0	NA	NA	NA	NA	NA	NA	NA	NA	NA
PPT1	1	3.70001	1.94256	1.83472	1.64598	1.68377	0	0.136498	0.386533	1	1.33613	0.784709	0	0.914439	0.959995	0	0	0
RPL14	1	0.982249	0.962304	1.00137	0.950387	0.956676	0.877478	0.853974	0.562172	1	0.961597	1.02177	0.969811	0.975828	1.05117	1.02668	1.06299	0.90101
CCT8	1	3.81226	1.12481	4.06103	1.3957	1.07829	0.791684	0.921846	2.07858	1	1.83855	1.35167	1.68904	0.997163	1.06127	0.767329	1.16011	1.45324
CCT4	1	2.83624	3.23954	2.07016	1.56282	1.03596	0.317597	0.796982	2.89885	1	2.03572	1.89744	2.05688	1.49908	1.25757	0.93475	1.21315	2.2794
FXR2	1	1.3127	1.22798	1.127	2.3491	2.85135	0.66708	0.655865	0	NA	NA	NA	NA	NA	NA	NA	NA	NA
RAB5C	1	0.974717	0.671237	1.74073	0.692831	0.540317	0.791648	0.399722	0.511084	1	1.16783	0.865057	1.68704	0.80618	0.722895	0.989352	0.670556	0.674008
RAB7A	1	2.4942	1.23233	3.01903	0.70567	0.535702	1.06334	0.984825	0.912568	1	2.47653	1.40983	2.99559	1.81121	0	1.98937	2.34814	1.87564
DAP	1	1.33446	1.62081	5.85852	2.56191	1.16886	9.16571	4.10226	6.20001	NA	NA	NA	Inf	NA	NA	Inf	Inf	Inf
DAP3	1	1.12725	1.26352	1.4572	1.49716	0.840792	1.12795	1.59883	1.29516	1	1.06932	0.960696	1.44992	1.06783	0.754943	1.07778	1.03126	1.06747
GALK1	1	1.3316	0.182622	2.45695	1.67591	0.390227	0.632797	0.495026	0	1	1.14669	0	1.22567	1.25364	0	0	0	0
SSR4	1	0.773694	0.909138	0.846724	0.698023	0.836722	0.825636	0.631269	0.641128	1	1.11761	0.990488	0.899591	0.994457	0.921071	1.04315	0.811528	0.811087
BCAP31	1	1.43944	0.895353	1.61349	0.419282	0.747129	0.40932	0.711092	0.513477	1	1.74955	1.2857	1.73456	0.980561	0.878473	1.54892	1.41724	1.26372
HCFC1	1	6.79852	0.853965	9.83643	4.33865	1.00388	0	0.350707	0	NA	NA	NA	Inf	NA	NA	NA	NA	NA
IRAK1	1	1.00248	0.85827	0.682931	0.637462	0.537285	0.602333	0.903119	0.761924	1	1.10932	0.949692	1.00956	1.06513	1.02147	0.996638	1.06056	0.948558
ALDH3A2	1	0.155893	0.0740613	0.883947	0.173108	0.716961	0	0.127326	0.0611665	1	0	0	0.62329	0	0.886101	0	0	0
HSD17B4	1	0.923803	0.655702	1.07521	0.843878	1.40956	0.549987	0.6014	0.763097	1	0.878918	0.793611	0.921067	0.756434	1.23097	0.874432	0.798303	0.79477
PSMD7	1	1.96323	0	0	0	0	0	0	0	NA	NA	NA	NA	NA	NA	NA	NA	NA
RPS6KA3	1	0.949052	0.961409	1.09537	0.989039	1.10157	0.960998	0.903153	0.816241	1	0.886069	0.966129	1.01647	0.982411	1.03947	1.06256	1.03336	0.916161
PRKX;PRKY	1	1.02809	0.675319	0.922968	1.0505	0.738729	0.786874	0.752485	0.689874	1	0.897002	0.725594	0.93845	0.834205	0.841353	0.820676	0.892684	0.590453
AFF1	1	1.85428	0.471138	1.98554	0.267277	1.63402	0.87618	0.62546	0	1	1.4717	0	2.42813	0.835457	1.75294	1.06871	1.48888	0
HDGF	1	4.10756	2.424	3.79019	1.04135	0.593778	0.325387	1.20369	1.75447	1	2.18556	2.07533	2.11146	1.14529	0	1.19857	1.40134	2.50005
CCNH	1	0.866246	0.68763	0.881109	0.73938	0.532012	0.683618	0.536711	0.088186	1	0.936548	0.882027	1.03082	0.8895	0.80729	0.832559	0.689702	0.098062
MNAT1	1	0.912463	0.940882	1.11652	0.844306	1.02123	0.697437	0.590265	0.045592	1	0.992518	1.09766	1.21546	0.933406	1.02663	0.960856	0.831038	0.0901199
NEK2	1	0.844003	0.898132	0.768989	0.767022	0.756067	0.949775	0.844635	0.776011	1	0.868674	0.988765	0.994149	0.933337	1.00256	1.03759	1.10013	1.07074
NEK3	1	0.625163	0.563371	1.23768	0.614001	1.01342	0.660967	0.77378	0.698254	1	0.732988	0.666202	0.853495	0.724831	0.917164	0.770129	0.858071	0.962263
NDUFA8	1	0.0266441	0.502177	0.998321	0.978595	0.338296	0.199886	0.489945	0.0172647	1	0	0.866793	1.09621	1.1284	0.876654	0.931909	0.824771	0
HNRNPA3	1	1.19571	0.689862	1.09498	1.08214	0.647151	0.609527	0.406507	0.41825	1	1.04949	0.982251	1.11066	1.12537	1.02007	0.930077	0.760214	0.848779
PGD	1	9.75943	0.633641	5.65068	1.06721	1.12319	0.381847	0	0.62505	1	1.10766	0	1.4571	0	1.19553	0	0	0
HNRNPM	1	1.17547	0.911126	1.11813	1.01149	0.930944	0.723233	0.854049	0.882882	1	1.11182	1.05138	1.00521	1.03884	0.922099	1.07781	1.0815	0.884989
KPNA2	1	1.09083	1.00747	1.31221	1.51859	1.52593	1.17992	1.29832	1.36971	1	1.00649	1.19354	1.40127	1.2772	1.42619	1.49632	1.22895	1.43816
KPNA1	1	0.415788	0	0	0	0	0	0.492515	0	NA	NA	NA	NA	NA	NA	NA	NA	NA
NCBP2	1	0.162037	0.31422	0.464451	0.352566	0.334255	0.914623	0.567749	0.208206	1	0.842595	1.2109	1.37339	1.15962	1.17474	1.37783	1.07154	0
POLR2H	1	0	0	0	0	0.4421	0	0	0	NA	NA	NA	NA	NA	NA	NA	NA	NA
MAP2K6	1	0.973344	0.931909	0.91267	1.0513	1.04952	0.981151	0.918414	0.823388	1	0.986187	0.995841	0.975791	1.04404	1.11785	1.13315	1.16538	0.996658
ARHGDIA	1	2.76814	2.3394	1.57925	1.24293	1.07301	1.57916	0.67554	2.39782	NA	Inf	Inf	Inf	NA	Inf	NA	NA	Inf
ARHGDIB	1	2.01693	1.10325	1.3819	0	0	0.484868	0.267453	0.455458	1	1.66732	0.922271	1.10818	0	0	0	0	0
HNRNPF	1	1.77807	0.502556	1.84639	0.705363	0.681109	0.505477	0.583068	0.959463	1	1.43811	0.986412	1.27674	0.904345	1.01581	0.849321	0.858133	0.778824
MSH6	1	4.86841	1.11625	0.920796	0.126782	2.71779	1.57684	2.04334	1.31383	1	1.83167	1.42335	0.93764	0	1.73339	1.10646	1.90349	1.18083
KIF11	1	1.28402	0.939374	1.31429	0.904501	0.94149	0.0814328	0.0709338	1.07252	NA	NA	NA	Inf	Inf	NA	NA	NA	NA
MRPL12	1	5.2337	1.16799	5.88828	1.04532	0.943338	1.86592	1.0897	1.27869	1	2.74123	1.1898	2.92229	0	0	1.20085	1.14679	1.23908
AKR1C2	1	0.660326	0.591692	1.07388	0.795059	0.647197	0.680085	0.614918	0.603024	1	0	0.789698	1.02553	0.895064	0.832871	0.907678	0.867513	0.854619
CAPZA1	1	0.765701	1.13223	0.80015	1.55357	1.10483	0.824047	0.805149	0.925532	1	0.949659	1.18899	0.752862	1.016	1.09278	0.822271	1.04886	1.18099
SLC25A1	1	1.25483	0.866595	0.875416	1.20697	0.803637	0.393925	0.352122	0.404144	1	1.25089	1.04817	0.865343	0.861441	0.728336	0.535976	0.490288	0.631805
PPP5C	1	4.18974	4.60708	6.84807	0	0	0	0	0	NA	NA	Inf	Inf	NA	NA	NA	NA	NA
PLK1	1	0.739835	0.411341	1.02744	0.676951	0.797691	0.745422	0.864424	0.362648	1	0.772069	0.855411	1.00895	0.900151	0.963455	0.785156	0.904081	0.68723
ACLY	1	2.60331	1.20255	2.46999	0.778599	0.430169	0.292385	0.339554	0.799688	1	1.62915	1.08473	1.58276	0.834094	0.725589	0.635903	0.866332	1.0855
COPB1	1	0.894881	0.723963	1.0691	0.851569	0.537628	0.522211	0.459905	0.543534	1	1.09434	1.00175	1.17762	0.934325	1.00728	1.11284	1.01168	0.942994
COPA	1	0.966063	0.850851	1.1477	1.38433	0.98172	0.654647	0.699067	0.714086	1	1.00686	0.977153	1.0191	1.18273	1.0071	0.826759	0.859417	0.799774
CTSC	1	1.74194	1.74979	2.04482	0	1.2378	1.26211	0.80492	3.26526	NA	NA	NA	NA	NA	NA	NA	NA	Inf
LIMK1	1	1.23635	1.11537	1.04162	1.33229	1.58287	1.36699	0.84034	0.970681	1	0.899228	0.997668	0.84943	0.964243	1.00625	0.986028	0.933943	0.68276
LIMK2	1	1.40078	1.2251	1.40591	1.30284	1.15396	0.895473	1.00619	0.84012	1	0.952419	0.969409	1.02121	0.947813	0.953601	0.931257	1.00347	0.878238
HCCS	1	2.03508	0.718798	2.66571	1.14261	0.897395	0.577997	1.2069	0.961382	NA	Inf	NA	Inf	NA	NA	NA	Inf	NA
MAPK10	1	0.548627	0.378452	0.891741	0.703079	0.94941	0.455695	0.959942	0.185329	1	0.864161	0.689128	1.10668	0.875433	0.917192	0.799112	1.26786	0.551913
SLC16A1	1	1.00917	0.937713	1.02442	0.398343	0.790954	0.773612	0.740964	0.719064	1	0.826494	0.879655	0.899788	0.785328	0.7139	0.867113	0.801795	0.747572
IST1	1	1.67433	0	4.16258	0	0	0	0	0	1	0	0	0	0	0	0	0	0
SUB1	1	1.08879	1.2108	0.750748	1.73339	1.00299	0.664048	0.621746	1.05663	1	0.932675	1.10525	0.682121	1.19799	1.10692	0.653414	0.714644	0.710182
RARS	1	1.01639	1.04713	1.43558	0.83139	1.16915	0.181194	0.0816645	1.4898	1	1.30682	1.02001	0.864043	0.793929	0.823893	0	0	0.895155
YARS	1	1.73769	1.61062	2.25769	0.443796	0.948478	0	0.762009	1.22216	1	1.49451	1.2621	1.62147	0.860911	0.791174	0	0.961398	1.09704
PRKAG1	1	0.871332	0.547837	1.11462	0.823646	0.68471	0.7339	0.571551	0.249628	1	0.867294	0.806711	1.06109	0.75007	0.802376	0.83886	0.777321	0.417758
PRKAA2	1	0.783534	0.630579	1.07873	1.01443	0.853305	0.588729	0.82253	0.788688	1	1.10218	0.969801	1.09124	1.0106	1.24298	1.12699	1.29167	0.936159
ATP1B3	1	2.39539	1.46355	2.4554	0.257586	0	0	0.095983	0.347895	NA	Inf	Inf	Inf	NA	NA	NA	NA	NA
RAD23B	1	2.39091	1.75576	2.24574	1.00858	0.813962	0.419151	0.348721	1.00752	1	2.4282	1.90823	2.31488	1.07718	0.880624	0	0	1.28943
EPHB3	1	0.795562	0.60121	0.952512	0.781723	0.883155	1.04164	0.458301	0.779383	1	0.801875	0.877496	0.991702	0.821519	1.03061	0.98617	0.839241	0.915002
EPHA5	1	0.442512	0.982771	1.06077	0.563144	0.980218	0.967612	0.880111	0.471604	1	0.959576	0.941627	0.824958	0.818808	1.00542	0.996325	0.902905	0.756837
EPHB4	1	1.04504	1.00627	1.03424	1.14563	1.00071	0.882858	0.839708	0.502476	1	0.865075	0.915129	0.920241	0.951071	0.989519	0.942328	0.933995	0.581471
EPHB1	1	0.770939	1.18659	0.9427	0.814855	0.931243	0.628461	0.979083	0.609436	1	1.14347	1.2388	1.12659	1.0288	1.03144	0.883016	0.958331	1.0892
EPHA4	1	1.16225	0.896742	1.07907	0.680485	1.19813	1.02067	0.999188	0.976675	1	1.05946	1.08128	1.21373	1.11878	1.16877	1.22277	1.34473	1.11898
GALC	1	0.639974	0.828755	0.928457	0.638679	0.925471	0.943746	0.684427	0.636432	1	0.944792	0.875771	0.895631	0.632841	0.878284	1.11498	0.855059	0.743653
AK2	1	3.08472	0.258439	5.05466	0.101211	0.399693	0.479742	0.371883	3.41437	1	3.62152	0.690731	5.70103	0	0	1.33699	0	1.92691
ALDH18A1	1	12.8865	8.36891	2.00024	0.939137	0.896519	0.682748	0.699101	1.02984	NA	Inf	Inf	NA	NA	NA	NA	NA	NA
EIF5	1	9.69094	0	2.02161	5.97818	4.85534	4.05265	0.894477	11.3929	NA	Inf	NA	NA	NA	NA	NA	NA	NA
CSE1L	1	1.23817	3.53276	1.23652	0.734948	0.877898	0.777205	0.932671	0.80924	1	1.13245	1.22157	1.04164	0.709794	0.79197	0.892055	1.02703	0.932779
VCP	1	2.46572	1.35305	3.02106	1.10905	1.24599	0.504215	0.903837	1.63654	1	1.9594	1.48214	2.25295	1.28267	1.09547	0.7688	1.10239	1.59771
HADHB	1	1.14475	0.363155	1.00096	0.895604	0.50545	0.271211	0.296831	0.457993	1	1.18119	0.686007	0.9577	0.861409	1.00506	0.454833	0.516644	0.647684
NAP1L1	1	1.14251	0.502481	1.35933	0.774906	0.832192	0.694562	0.55129	0.586012	1	1.13095	0.706804	1.23064	1.08936	1.12749	0.895494	0.875452	0.82708
TPD52	1	1.70641	1.11688	1.40212	0.0743028	0.638065	1.04046	0.644982	1.43928	1	2.50201	1.02762	1.72449	0	0	0	0	1.52728
SEC13	1	1.20781	1.07826	1.11146	0.622609	0.844397	0.782016	0.699911	0.687737	1	1.0223	1.19674	1.07822	0.764298	0.924895	0.909264	1.00904	0.945497
NPEPPS	1	0.963197	1.11617	1.15835	0.731364	0.92896	0.596082	0.593247	0.519278	1	0.939722	0.838242	1.24737	0.920189	0.876316	0.966656	0.8255	0.849077
HNRNPH2	1	5.43886	1.69024	0	0	1.07956	0	0	0.644772	NA	NA	NA	NA	NA	NA	NA	NA	NA
EIF3B	1	1.07843	0.828474	1.15564	0.989218	1.00417	0.866616	0.776767	0.811721	1	1.15291	1.2536	1.17754	1.21953	0.995841	0.922185	1.15707	0
BID	1	34.5684	23.402	52.5743	0	0	0	1.00671	0	NA	NA	NA	Inf	NA	NA	NA	NA	NA
ATP5J2	1	1.2047	0.900407	1.2163	1.48936	0.450641	0.364164	0.626842	0.331061	1	1.23664	1.00005	1.20256	1.54813	0.890659	0.69429	0.794275	0.732147
GFRA1	1	1.28284	0.930627	0	3.22586	2.01588	0	0.506258	0	NA	NA	NA	NA	NA	NA	NA	NA	NA
RRP1	1	0	0.320095	3.74996	6.78732	6.07973	6.33414	5.77648	3.08515	1	0	0	1.64007	5.68726	6.01797	4.07216	4.35468	1.86886
MARS	1	1.19681	0.83007	1.2049	0.623182	0.552068	0.559481	0.504859	0.450734	1	1.18486	1.21717	1.09098	1.04399	1.01757	0.971441	0.92252	0.886513
MAZ	1	1.27314	1.16052	0.586147	1.66778	0.192275	0.623786	0	0	1	0.982407	0.865974	0.609006	1.39304	0	0.740094	0	0
POLE2	1	1.15865	1.26256	2.26475	0	0.944987	1.0489	2.12782	0.629954	NA	NA	NA	NA	NA	NA	NA	NA	NA
ATP5E;ATP5EP2	1	1.37243	0.913264	1.90782	0.738711	0.502405	0.629138	0.444082	0.444415	NA	NA	NA	Inf	NA	NA	NA	NA	NA
ATP5I	1	1.15999	0.737638	1.5701	0.889297	0.6472	0.706661	0.492127	0.6674	NA	NA	NA	Inf	NA	NA	NA	NA	NA
EIF6	1	1.28423	0.256928	1.25332	0.191746	0.452027	0.181853	0.579512	0.446579	1	1.5577	0.723736	1.27988	0.595598	0.586095	0.423004	0.653738	0.807545
TMEM33	1	1.16103	0.471906	0.89423	0.646704	0	0	0	0.646061	NA	NA	NA	NA	NA	NA	NA	NA	NA
GSDMD	1	1.62799	2.13399	0.548506	1.42758	2.68172	0	0.61803	0.429839	NA	Inf	Inf	NA	Inf	NA	NA	NA	NA
ARPC4	1	1.95989	0.107763	1.33996	2.42132	0.998761	1.03514	0.97488	1.87605	1	1.45817	0	0	2.50315	1.03147	1.17446	1.07884	1.46157
TPI1	1	1.62234	1.12994	1.5985	0.795266	0.770104	0.359529	0.42405	0.602912	1	1.5561	1.12832	1.67986	0.879332	0.793319	0.54851	0.552366	0.802884
EIF3E	1	1.52706	1.16575	1.3652	1.09886	1.10519	0.6274	0.917688	0.789011	1	1.18063	1.06724	1.14735	0	0.969554	0.847262	1.04388	0
SEC61B	1	1.49214	0.950989	0.98698	1.74941	0.987256	0.673886	0.886993	0.65658	1	1.37983	0.996777	0.946095	1.41312	0.863914	0.794916	0.884971	0.766082
PPP4C	1	0.848161	1.15546	0.915264	1.02651	0.784675	0.662465	0.893137	0.962373	1	0	0	0.982468	0	0	0	0	0
MYL6	1	0.880237	1.31553	0.49879	1.27736	1.04333	0.726196	0.784003	0.977909	1	0.770526	1.29848	0.524704	1.20734	1.09551	0.880189	1.0218	1.17809
ACTB	1	0.879836	1.13763	0.682168	1.12663	1.00498	0.738727	0.823477	0.926273	1	0.890813	1.27489	0.704915	1.14491	1.13648	0.872584	0.978906	1.14352
EIF4A1;EIF4A2	1	2.2978	1.47046	2.06575	1.3593	1.16661	1.18383	0.834945	2.12432	1	2.32098	1.69068	2.11966	1.40155	1.23375	0.827639	1.02802	1.73672
RPS20	1	1.29677	0.874121	1.34288	0.875798	0.772232	0.692139	0.657896	0.668601	1	1.11504	0.873642	1.06533	0.920263	0.936255	0.958962	0.799261	0.810275
CDC42	1	1.49406	0.99275	1.74415	0.671165	0.664631	0.259521	0.14579	0.543361	1	1.47909	1.17804	1.65591	0.995192	0.714346	0.745701	0.597318	0.993207
DSTN	1	1.54561	0.509864	1.45177	0.956239	0.815483	0.769625	0.253727	0.855875	1	1.52199	0	1.47581	0.81052	0.818298	0.916597	0	0.948543
RAB8A	1	2.06165	0.952939	1.72943	0.394492	0.887957	0.627744	0.466831	0.649116	1	1.68399	1.05565	1.37093	0.805986	0.877615	0.592309	0.762786	0.804872
RAB2A	1	1.42168	1.04385	1.43088	0.369341	0.294671	0.0644545	0.0628087	0.26317	1	1.49883	1.25114	1.79371	0.68664	0.840432	0	0	0.853451
CKS1B	1	2.04322	0	2.42856	0	0	0	0	0	1	1.52737	0	1.81867	0	0	0	0	0
RAB10	1	1.25457	0.945004	1.40595	0.678977	0.580659	0.572344	0.587621	0.542197	1	1.11611	0.922403	1.22539	0.663362	0.622181	0.658724	0.65796	0.603045
RAB14	1	1.57171	1.48409	2.74365	1.60812	1.13376	0.0759872	1.05057	0.0919381	1	1.38135	1.10284	1.04927	0.998858	0.890874	0	1.05851	0
ACTR3	1	4.45194	1.88372	2.65795	1.39045	1.45602	0.879044	0.818255	1.70237	1	2.15262	1.57104	1.41034	1.37105	1.17683	1.03604	1.1069	1.81447
ACTR2	1	20.8705	23.3133	19.9385	20.3933	22.5483	9.15797	13.2446	12.3696	NA	Inf	Inf	Inf	Inf	Inf	NA	Inf	Inf
ACTR1A	1	1.20954	0.758323	1.2196	0.34818	0.630368	0.417129	0.357674	0.381184	1	1.33135	0.95927	1.25726	0.774618	0.787652	0.942485	0.894639	0.87424
ABCE1	1	5.66365	2.8003	5.47033	1.59642	1.58252	0.937985	1.06317	1.08744	1	2.62867	1.69158	2.68165	1.31125	1.48583	1.26753	1.38383	1.50393
RPS3A	1	0.985599	0.975065	1.04224	1.09272	0.994176	0.859592	0.997308	0.932096	1	0.949723	1.01004	0.961734	1.02983	1.09674	1.11457	1.21905	1.07605
RPL26	1	0.862766	0.895906	0.886452	1.03486	0.967949	1.03381	1.00503	0.918116	1	0.859485	1.00743	0.901808	0.997945	1.0171	1.13285	1.13855	1.01556
PSME3	1	1.72889	1.29571	4.83895	0	0.140966	0.2107	0	1.10543	1	0	1.19278	2.48202	0	0	0	0	1.03674
RPL15	1	1.02346	1.06573	0.965053	1.05463	1.13465	1.14251	1.1219	1.00976	1	0.9875	1.10087	0.936023	1.01395	1.18294	1.33636	1.3207	1.22157
RPL27	1	0.909709	0.855727	0.906725	0.970555	0.927316	1.00783	0.90059	0.84296	1	0.81073	0.916164	0.818955	0.939665	0.999838	1.14956	1.22055	0.940435
RPL37A	1	0.875364	0.904026	0.855368	0.989496	0.985132	1.00821	0.920453	0.734972	1	0.783619	0.908477	0.808311	0.910869	0.924419	1.06632	1.04267	0.72529
RHOA	1	1.94935	0.748205	1.65547	0.0856387	0.695242	0.341018	0.414811	0.750583	1	1.98806	1.07208	1.89961	0	0.937487	0.647207	0.805133	0.729377
HSPE1	1	4.04094	1.87892	4.4338	0.160022	0.378003	0.214113	0.0311597	2.79484	1	3.46502	2.0485	3.97831	0.19471	0.539168	0.271954	0	2.70994
SEC61A1;SEC61A2	1	0.874764	0.756898	1.08177	1.0752	0.685048	0.787673	0.700247	0.563665	1	0.936616	0.877783	0.912834	0.9059	0.798906	0.934233	0.937212	0.782328
VBP1	1	1.26979	0.617556	2.38948	0.228948	0.139613	0.107583	0	1.7797	1	1.17955	1.03594	2.26315	0	0	0	0	1.92086
B2M	1	0.538866	0.444499	1.54692	0	0.343447	0	0.390848	0	NA	NA	NA	Inf	NA	NA	NA	NA	NA
COPZ1	1	1.67771	1.17307	2.54262	0	0	0	0.316469	0.715598	NA	Inf	NA	Inf	NA	NA	NA	NA	NA
DCAF7	1	1.51776	0	1.34733	0.325264	1.04199	0.639239	0	0.286147	1	1.66949	0	1.13772	0	1.3394	0	0	0
WDR5	1	0.985493	0.669057	0.965304	0.700755	0.877317	0.877191	0.642746	0.763711	NA	NA	NA	NA	NA	NA	NA	NA	NA
AP1S1	1	1.06363	1.35024	0.698887	0	0	0	0	0	NA	NA	NA	NA	NA	NA	NA	NA	NA
HNRNPK	1	2.3623	1.07545	2.15714	1.07579	0.77398	0.575077	0.448651	0.758481	1	1.94417	1.11779	1.64062	1.13838	0.948495	0.985123	0.78775	1.12037
YWHAG	1	1.39256	0.790119	1.33974	0.725311	0.665061	0.869943	0.709155	0.624295	1	0.83292	0.890952	0.971559	0.771192	0.924882	0.913904	0.913461	0.796667
TIMM10	1	1.11263	0.60431	1.04101	0.577287	0.624278	0.92855	0.632574	0.567751	1	1.06193	0.842157	1.05715	0.791117	0.93139	1.1776	0.911343	0.737139
RPS7	1	1.13227	0.823274	0.713911	1.06806	0.927515	0.73276	0.691334	0.669617	1	1.15859	0.846511	0.765629	1.11455	0.982769	0.903701	0.934648	0.813297
PPP1CA;PPP1CC;PPP1CB	1	1.95617	0.843227	1.75777	0.804311	0.670923	1.08243	0.808673	1.05378	NA	NA	Inf	Inf	NA	NA	NA	NA	NA
CALM1	1	2.1635	1.37215	1.73951	1.22202	0.989385	0.997333	0.758479	1.1135	1	1.88844	1.11125	1.47426	1.37195	0.856274	1.14652	0.938584	0.885901
PSMC1	1	4.59554	3.84662	4.05017	1.72511	1.90767	1.37626	0.713501	2.1286	1	1.4043	1.27224	1.77783	1.13095	1.37534	0.971613	1.05888	1.64538
PSMC5	1	2.65961	1.58882	2.02404	1.06436	0.765482	0.167018	0.476358	0.638031	1	1.73027	1.3734	1.36675	1.41515	0.804487	0	0.753506	0.966653
RPS8	1	1.03599	1.12742	0.99231	1.12899	1.04242	1.03804	1.02117	1.00466	1	0.960016	1.10565	0.956762	1.1053	1.06271	1.12655	1.28575	1.16705
RPS15A	1	1.16581	0.911882	1.19578	0.97931	1.09369	0.932263	0.776786	0.906478	1	1.02727	0.87728	1.05185	0.886582	0.999232	0.964438	0.855014	0.875455
RPS16	1	1.02662	0.911122	1.1057	1.08085	1.12571	0.953327	0.857557	0.870105	1	0.86958	0.965521	0.963023	1.00489	1.18783	1.07679	1.0141	0.983788
YWHAE	1	1.29313	0.933708	1.01403	0.603206	0.743996	0.663991	0.763373	0.757687	1	1.03015	0.987384	1.09409	0.721118	0.817194	0.845267	0.918687	0.769205
RPS14	1	0.784727	0.942337	1.13466	1.23539	0.967189	0.989649	1.04521	0.936282	1	0.994492	1.0368	0.996252	1.14224	1.16155	1.07365	1.21964	0.991483
RPS23	1	0.785334	0.942994	0.750537	1.23405	1.21912	1.17852	0.963597	0.992929	1	0.862619	0.929187	0.746697	1.1279	1.20178	1.16423	1.10923	1.08892
RPS18	1	0.875606	0.963258	0.988221	1.02803	1.07042	0.93195	0.99287	0.87402	1	0.95871	1.09897	0.973236	1.05439	1.14283	1.1805	1.34176	1.21217
RPS29	1	0.769209	0.913046	0.798171	1.10185	1.00305	0.769071	0.882076	0.671738	1	0.689957	1.06262	0.738243	1.1156	1.00612	0.937463	1.05851	0.74417
RPS13	1	0.997571	1.1019	0.844017	1.08583	0.938573	0.870797	0.818591	0.910717	1	0.960812	1.085	0.840742	1.01649	0.962651	1.03075	1.06966	0.979518
RPS11	1	1.03239	1.0498	0.949779	1.1006	1.06734	1.02723	0.979241	0.977104	1	0.865137	1.0284	0.816912	1.0227	1.08036	1.10936	1.17038	1.05273
SNRPE	1	0.778998	0.735397	0.750402	1.09048	0.929994	0.572835	0.571948	0.528679	NA	NA	NA	Inf	Inf	Inf	NA	NA	NA
SNRPF	1	2.08978	0.124791	1.75	2.42195	0.657589	0.758678	0.780225	1.02586	1	2.02241	0	0	1.04386	0	0.779816	0	0.648473
SNRPD1	1	1.04993	1.12985	0.851271	1.0894	0.395048	0.383852	0.547781	0.766806	NA	NA	NA	NA	NA	NA	NA	NA	NA
SNRPD2	1	0.698475	0.480335	1.50968	1.41828	1.16515	0.317892	0.497497	0.555493	1	1.05814	0	0.994734	0.945828	0.767704	0	1.28628	0.640039
SNRPD3	1	1.37687	0.829576	0.693307	0.584279	0.495525	0.309354	0.573405	0.320994	1	1.05614	0.858892	0.763396	1.14115	1.12923	0.670817	0.704531	0.650948
TMSB4X	1	11.4591	5.33859	13.3801	2.2378	1.36705	4.17353	1.98617	8.35466	NA	Inf	Inf	Inf	Inf	Inf	Inf	Inf	Inf
PSMC6	1	1.91998	2.01155	2.47559	1.63113	1.14516	0.820673	0.818991	1.45972	1	1.92046	1.44905	1.94925	1.71543	1.40956	0.97146	1.08348	1.72395
RPL7A	1	0.949234	0.964216	0.962657	0.981281	0.972518	0.940026	0.933553	0.846748	1	0.871512	0.995416	0.899566	1.02006	1.04493	1.08573	1.13767	0.995605
CNBP	1	1.78397	1.14751	1.70971	1.19692	0.682435	0.863184	0.962138	0.554053	1	1.36875	1.17967	1.39309	1.22928	0.650889	0.684202	0.715558	0.949853
RPS4X	1	1.23562	0.987828	1.00958	1.25867	1.04218	1.0009	0.877624	0.896054	1	1.12872	1.01839	0.919148	1.19539	1.06022	1.09417	1.07165	1.02941
RPL23A	1	1.22014	0.97744	0.957948	1.05956	1.09495	0.843915	0.906169	0.941786	1	1.12024	1.113	1.03241	1.06019	1.13466	1.05349	1.12467	1.17035
RPS6	1	1.06788	0.951698	0.817296	1.18408	0.958946	0.795962	0.841623	0.87135	1	0.96251	1.00473	0.809122	1.18668	1.06624	0.984527	1.10408	1.02009
HIST1H4A	1	0.960959	0.805868	1.00147	0.958106	0.964056	0.834053	0.831201	0.866737	1	1.07226	0.979749	0.961061	0.969405	1.07641	0.9748	0.987598	0.95922
RAB1A	1	0.800799	0.493911	1.1997	0.537527	0.499323	0.40973	0.389244	0.539006	1	0.965589	0.804413	1.11287	0.733816	0.74163	0.67121	0.578101	0.65678
RAN	1	3.37778	1.99403	2.71373	0.841025	1.30597	0.52351	0.660972	1.70835	1	2.32295	1.73581	2.17257	1.01594	1.19358	0.668873	0.968739	1.58216
RPL23	1	1.02195	1.01683	0.950833	0.960779	0.596884	0.705628	0.716287	0.814671	1	0.875529	1.01277	0.752005	1.05181	1.00514	0.834295	0.906302	0.941725
RPS15	1	2.22065	1.20852	1.69517	0.921814	1.2135	1.19247	0.960184	0.75848	1	1.66166	1.12193	1.35303	0.844958	1.05118	1.25599	1.00768	0.99157
RPS24	1	1.07961	1.02435	0.980311	1.16079	0.936864	0.978867	0.974995	0.960163	1	1.10037	1.11541	1.04631	1.14837	1.08375	1.25331	1.19206	1.26209
RPS25	1	1.12656	1.05403	1.12646	1.06591	1.08287	0.953784	0.939989	0.827754	1	1.15757	1.19373	1.06172	1.27229	1.32885	1.16903	1.30069	1.09083
RPS26;RPS26P11	1	0.811115	0.790275	0.905254	1.02465	1.04146	0.913311	0.95293	0.994083	1	0.839108	0.952211	0.942328	0.926083	1.14346	1.19209	1.20917	1.16503
RPS28	1	1.02408	0.999706	1.03909	0.987885	1.20713	0.921081	0.956494	0.918481	1	0.940087	1.01006	0.96339	0.941191	1.15055	1.10928	1.18299	1.11688
FAU	1	0.713269	0.758337	0.818546	1.13576	0.84639	0.877301	0.640632	0.847255	1	0.819434	0.965031	0.969376	1.38328	1.12679	1.00938	0.995761	1.19275
GNB1	1	0.959424	1.46522	0.732938	1.47022	1.57751	0.867941	1.24355	1.43801	1	0.972728	1.42018	0.843936	1.38549	1.61026	1.02981	1.18007	1.30896
GNB2	1	1.74878	2.8605	0.138664	3.01573	2.08782	1.87842	2.32182	2.46241	1	0.864232	1.28189	0	1.07262	0.934613	0.849719	1.07267	1.26477
RPL30	1	1.03137	0.842784	1.23636	1.0197	1.07589	0.88356	0.758231	0.78186	1	1.18259	1.0236	1.23419	1.14353	1.21268	1.17157	0.989076	0.969129
RPL39P5;RPL39	1	1.41546	1.37682	0.622661	1.38369	1.45158	0	1.33556	1.14643	1	0	0	0	0	0	0	0	0
RPL31	1	0.90005	0.909886	0.928884	0.796427	0.99773	1.02068	1.02673	0.876849	1	0.888931	0.984919	0.910887	1.08072	1.10532	1.21951	1.25925	1.06015
RPL10A	1	1.03544	1.06687	0.925237	1.1293	1.10331	1.07707	1.08188	0.967294	1	1.00073	1.11959	0.927809	1.0579	1.13015	1.26771	1.29582	1.21027
RPL32	1	0.967066	0.980517	0.903182	1.0573	0.929648	0.96536	1.04067	0.913777	1	0.898389	1.05957	0.844058	1.03761	1.03505	1.18031	1.3076	1.07875
RPL11	1	1.28531	1.13112	1.19058	1.18484	1.35388	1.14626	1.12088	1.2688	1	1.0005	1.09808	1.07847	1.17273	1.17474	1.23129	1.21444	1.15845
RPL8	1	1.01139	1.04148	1.15408	1.12171	1.097	0.924965	1.04408	0.953746	1	0.882631	1.01924	0.941802	1.00844	1.03044	1.07494	1.21278	1.07
PPIA	1	1.01109	0.636773	1.10513	0.596455	0.60425	0.491788	0.364958	0.752714	1	0.95244	0.676252	1.20215	0.586871	0.632628	0.576526	0.500072	0.92069
FKBP1A	1	0.81581	0.840021	0.912027	0.895487	0.419123	0.799478	0.523141	1.58628	1	0	0	0	0	0	0	0	0
RPS27A	1	0.71966	0.780831	0.970419	1.05874	1.12113	1.10645	1.14954	1.06248	1	0.596735	0.826176	0.858384	1.16065	1.15362	1.20885	1.37294	1.25761
TRA2B	1	6.34786	6.06569	6.49112	3.82039	3.62067	3.68248	5.26192	0.700827	NA	Inf	Inf	Inf	Inf	Inf	Inf	Inf	NA
AP2B1	1	1.36242	1.34843	1.0167	1.12446	1.11897	0.895079	0.825362	0.826626	1	1.25832	1.37408	0.966926	0.998195	1.0058	0.996483	1.09218	0.990411
GNAS	1	2.00839	1.92034	0	1.60669	1.82046	0.840962	0	1.01258	NA	Inf	Inf	NA	NA	Inf	NA	NA	NA
YWHAZ	1	1.091	0.889362	1.13542	0.82049	0.645848	0.740665	0.708137	0.699895	1	1.10819	0.899757	1.07421	0.868942	0.795837	0.847172	0.862911	0.849452
PPP2R2A	1	1.08454	0.989829	1.45461	0.673447	1.07399	0.598704	0.402819	0.678651	1	0.967597	0.852938	0.936966	0.847625	0.952907	0.843457	0.775214	0.814284
DYNLL1	1	2.37981	2.0187	2.39701	1.83009	1.44469	1.4714	1.65283	1.71813	1	1.1334	1.098	0.974712	1.06705	0.964216	0.943169	0.967968	1.17114
RPL38	1	1.04908	0.620422	0.475902	1.24725	0.787675	0.41528	0.443767	0.66768	1	0.896656	0.778407	0.487821	1.26426	0.841553	0.621556	0.672347	0.810788
SKP1	1	1.00462	0	0	0.214445	1.16109	0.157222	0.15158	0.145854	1	0	0	0	0	1.06557	0	0	0
GNG5	1	0.870165	0	0.73837	1.07596	0.717827	0	0	0.553155	1	0	0	0	0	0	0	0	0
RPS21	1	0.738411	0.690203	0.972645	0.743987	0.926761	0.909631	0.604055	0.452919	1	0.736133	0.836143	0.955973	0.749225	0.98462	1.05514	0.830321	0.614164
EIF5A;EIF5A2;EIF5AL1	1	6.37848	4.33217	7.72585	0.961798	1.70988	0.738037	0.80856	3.02507	1	3.43052	1.88841	2.87518	1.51888	1.03201	1.02728	1.0932	2.04472
GNB2L1	1	2.1663	0.817831	2.00921	1.22307	1.12959	0.645477	0.559618	1.05552	1	1.38341	0.76778	1.35701	0.934366	0.886768	0.76335	0.671996	0.773897
ACTG1	1	0	1.37916	0.930246	0.87368	0	1.76377	1.32775	0.512221	1	0	0	0	0	0	0	0	0
TMSB10	1	0.765966	0.722827	1.2455	1.03796	0.532072	2.16615	1.20824	1.44595	1	1.46969	0.924651	1.95833	1.11794	0.592572	2.06717	1.21761	2.43465
PPP2CA;PPP2CB	1	0.692752	0.714945	1.19449	0.579534	0.328949	0.479228	0.746048	0.497245	1	1.12448	1.20097	1.96048	1.31024	0.758038	1.3095	1.60458	1.10043
YBX1	1	0.956442	1.01457	1.00847	1.01693	1.00514	0.986337	0.931574	0.891556	1	0.86173	0.972834	0.9179	0.940533	0.962805	1.09479	1.07846	0.919446
SEC11A	1	0.146171	2.55815	0.223289	0	0.0898725	0	0	0	NA	NA	NA	NA	NA	NA	NA	NA	NA
CSNK2B	1	0.678628	0.810845	1.0949	1.10238	1.04281	1.05481	1.20418	0.999748	1	0.743308	0.967154	0.926704	1.04404	1.29429	1.15451	1.33776	1.20236
TPM4	1	0.821204	1.20725	0.540932	1.15692	0.908589	0.739149	0.773246	0.830579	1	0.764226	1.14196	0.537477	1.06764	0.879532	0.851332	0.901842	0.889484
ACTA1;ACTC1;ACTG2;ACTA2	1	1.45089	1.70782	0.783384	1.95586	0.827854	1.1633	0.973482	1.31319	1	1.73189	2.25406	0.957135	1.9644	1.40153	1.16667	1.4722	1.79464
EEF1A1;EEF1A1P5	1	1.74938	1.12086	1.14284	2.01386	0.99214	0.523431	0.68563	0.759353	1	1.73324	1.15702	1.04026	1.379	0.856136	0.56103	0.623507	0.759808
TUBA1B	1	0.928233	0.83494	1.06501	0.910182	0.896674	0.753219	0.79714	0.835177	1	0.949544	0.999796	1.0419	0.927142	0.980602	0.92592	0.962935	0.950308
TUBA4A	1	0.662013	0.837232	0.934123	0.897676	0.738115	0.777505	0.534297	0.727286	1	0.828406	1.00061	0.88175	1.14208	0.90391	1.20673	0.761473	0.852644
TUBB4B	1	1.05203	0.952888	1.01228	0.957929	0.893582	0.814601	0.770456	0.804236	1	0.990941	0.996793	1.01407	1.00591	0.993586	0.978057	1.01142	0.952006
CSNK2A1;CSNK2A3	1	0.937559	1.02856	1.04822	1.14297	1.04128	0.876881	0.917595	0.767233	1	0.848852	0.999589	0.986529	1.06672	1.03183	1.06461	1.07717	0.927029
PAFAH1B2	1	3.06968	1.83133	2.02208	1.64659	0	0	1.21304	4.24138	NA	NA	NA	NA	NA	NA	NA	NA	NA
HBG2;HBG1	1	1.86243	0.835869	2.04388	0.697803	0.79156	0.522876	0.63961	0.814883	1	2.32766	1.28324	2.05883	0.741086	0.960718	0.759029	0.869809	0.968198
IGBP1	1	1.29558	0.898915	1.04523	0.844306	0	0	0.63805	0.676512	1	0	0	0	0	0	0	0	0
GTF2I	1	1.02961	0.754561	0.675511	1.06149	0.69956	0.602198	0.572763	0.514025	1	0.927995	0.847411	0.800434	1.01519	0.848395	0.772934	0.762716	0.720784
CCT2	1	2.28197	1.5816	2.39671	1.26654	1.26867	0.897552	1.18701	1.44875	1	1.74042	1.19197	1.92454	1.48596	1.09019	0.709327	0.853486	1.41708
PRKDC	1	0.698667	0.675453	0.977894	0.989707	1.21725	1.0366	1.10077	1.19423	1	0.687971	0.747892	0.92414	0.98201	1.24746	1.20026	1.31825	1.33099
MAP3K9;MLK4	1	0.506339	0.920413	0	0.58781	0.469087	0.799379	0.325831	0.859514	1	0	0	0	0	0	0	0	0
MT1X	1	0.210991	0.592332	1.01254	1.20408	0.389504	1.02449	1.73139	1.31817	1	0	0	0	0	0	0	0	0
NUCB2	1	3.31792	1.77324	5.96061	1.68784	0.693232	0.451615	1.15083	0.696037	1	1.55733	0	0	0	0	0	0	0
BASP1	1	3.99807	10.6884	7.68666	8.47999	2.86008	5.66758	3.55656	7.31213	1	1.4731	1.86956	1.48934	1.48292	1.51253	1.45831	1.30174	1.64447
DCD	1	0	0	0	0	0	2.25491	0	2.13344	NA	NA	NA	NA	NA	NA	Inf	NA	NA
MRPS22	1	1.04979	1.16504	1.347	1.03268	0.984744	1.41957	1.15709	1.00344	1	0.956423	1.05153	0.997915	1.13198	0.966066	1.11741	1.12362	0.920561
MRPS25	1	1.34356	1.41555	0.75576	1.25602	1.38358	1.53531	0.44062	2.0611	1	1.05522	1.01455	1.09075	1.13501	1.22061	1.3278	1.0613	1.07594
MRPS35	1	0.393952	0.618805	1.23178	1.07204	1.67673	0.931188	0.72139	0.968492	1	0.947724	1.00016	1.08615	0.886066	1.19153	1.04747	0.9775	0.953608
MRPS5	1	0.751936	0.603537	0.771137	0.636175	0.961296	0.799552	0.708263	0.699678	1	0.803257	0.876353	0.860377	0.831601	1.03914	1.0656	0.935509	0.9674
MRPS36	1	2.06808	0	0	0	1.49432	1.20753	1.17008	0	NA	NA	NA	NA	NA	NA	NA	NA	NA
MRPS11	1	0.806598	0.618004	0.729326	0.995024	0.944479	0.527079	0.476354	0.68728	1	0.752339	0.663635	0.70189	1.00355	0.756016	0.63392	0.596233	0.808464
MRPS15	1	0.499082	0.999041	0.794702	1.04263	1.1162	1.05555	1.0113	0.918264	1	0.746039	1.0182	0.875964	1.01885	1.06944	1.14465	1.21521	1.06867
MRPS21	1	0.529516	1.26869	1.81994	1.17499	0.949066	1.28829	0.930251	0.93134	1	0	1.10093	1.4567	1.09044	1.24376	0.660942	0.662843	0.647676
MRPS34	1	0.559704	0.788599	0.683838	0.864082	0.81483	0.749726	0.569829	0.696425	1	0.892449	1.04803	0.886736	1.0179	1.05668	1.14914	1.13072	0.964703
MRPS6	1	1.62415	1.1277	1.86141	1.08247	1.31034	1.22395	0.802426	1.02649	1	1.62931	1.20042	1.46833	1.25457	1.1182	1.11248	1.01661	0.901916
MRPS9	1	1.39188	1.38047	1.53097	0.871268	1.27432	1.09559	0.91454	1.19242	1	1.19283	1.17579	1.15674	1.17597	1.18736	1.05935	1.0661	1.19336
SARNP	1	6.98062	1.70994	2.84447	8.80311	2.96773	0.724449	2.81787	3.12877	NA	Inf	NA	Inf	Inf	Inf	NA	Inf	Inf
COG7	1	0.403717	0.276923	0.437084	0.252733	0.348375	0.285383	0.239035	0	1	0	0	0	0	0	0	0	0
RPL24	1	1.00649	1.04558	0.891643	1.30765	1.20261	1.00203	1.0702	1.12538	1	0.812655	1.01538	0.76711	1.11873	1.18608	1.12149	1.23833	1.10134
ERH	1	1.32081	0.290192	1.22536	0.314011	0.685942	0.958582	0.0667199	0.93003	1	1.4717	1.14385	1.27373	1.1725	0.99722	1.05774	0	1.1899
RHOG	1	1.90883	0.366909	3.13644	0	0.74277	0.691254	0.425594	1.36865	1	1.26237	0	1.45289	0	0.828944	0.843296	0	1.11482
RPL19	1	0.882365	0.927855	0.908626	1.06787	1.0627	1.10785	1.0777	0.985296	1	0.861059	1.01763	0.832416	0.998946	1.08575	1.19377	1.24244	1.08669
SRSF3	1	0.888534	0.54057	0.528197	0.89833	0.769146	0.467416	0.511266	0.475552	1	0.773147	0.859373	0.568658	0.837928	0.824919	0.573388	0.620036	0.582403
H3F3A;HIST2H3A;HIST3H3;HIST1H3A;H3F3C	1	1.55106	1.28237	1.3685	1.52928	1.60318	0.701838	1.19288	1.06811	1	1.49683	1.16073	1.15468	1.03916	1.36995	0.896028	0.993784	1.11163
RBM3	1	1.64448	0	0	1.54119	1.13187	0.627111	0.824122	0.901135	NA	NA	NA	NA	NA	NA	NA	NA	NA
ATP2C1	1	0.941585	0.881032	1.92005	0	1.23435	0.57459	0.729913	0.768163	NA	NA	NA	Inf	NA	NA	NA	Inf	NA
CYCS	1	1.08517	0.802699	0.555664	0.871682	0.453025	0	0.141999	0	NA	NA	NA	NA	NA	NA	NA	Inf	NA
TFAM	1	0.986673	1.75734	0.296855	2.18744	1.24058	1.26629	0.610413	0.545554	1	0.817763	1.03261	1.03156	1.73915	1.30785	1.33174	0.841321	1.28339
SLC25A3	1	0.840134	0.85826	0.958416	1.02715	0.997015	0.800896	0.541093	0.787319	1	0.834774	0.887069	0.870819	1.06291	0.976376	0.953468	1.0247	0.84315
HDLBP	1	16.1658	2.48064	9.1162	13.1756	5.53867	9.53414	0.765473	8.39141	NA	Inf	Inf	Inf	Inf	Inf	Inf	NA	Inf
GTF2B	1	1.37358	0.432853	0.0274491	0.604846	0.54595	0	0.18345	0.416113	NA	NA	NA	NA	NA	Inf	NA	NA	NA
CDK3	1	0.921832	0.76699	1.02497	0.689365	0.769113	0.657177	0.592428	0.304741	NA	NA	NA	NA	NA	NA	NA	NA	NA
CDK6	1	2.02251	1.06998	1.52993	2.37886	0.824154	0.557188	0.383636	0.534856	1	1.53159	1.07087	1.35847	1.55956	0.894773	0	0	0
CDK5	1	0.986267	0.85784	1.11768	0.910499	0.979211	0.912724	0.8505	0.775063	1	0.969656	0.896343	1.11616	0.928703	1.11918	1.07432	1.07391	0.938185
CDK16	1	0.785769	0.916695	1.08819	0.925819	0.900821	0.865571	0.810886	0.630737	1	0.890583	0.924596	0.940444	0.79757	0.858397	0.910442	0.934269	0.73603
CDK17	1	0.791962	1.16841	1.06082	1.61857	1.51816	1.00969	1.09724	1.34463	1	0.758332	1.01795	0.941476	0.796861	0.965938	1.02872	0.87811	0.897145
PURA	1	0.629992	0.794597	1.5028	0.928927	1.12208	0.84604	0.756753	0.898837	1	1.17866	1.04542	1.26885	1.12075	1.15623	1.16831	1.08945	1.26869
CLTC	1	1.26812	0.933116	1.24086	0.992388	0.956592	0.755767	0.759544	0.788948	1	1.14671	1.01615	1.09751	1.00048	1.00838	0.928313	0.982283	0.943986
HNRNPU	1	1.19618	0.893581	1.13214	1.11233	1.0479	0.811445	0.824061	0.829007	1	1.02142	0.96165	0.968348	1.10206	0.977464	0.99173	0.967574	0.984283
SPTBN1	1	0.642842	1.09535	0.606151	1.1237	0.895965	0.71509	0.643588	0.777213	1	0.797041	1.1476	0.728443	1.09267	1.01765	0.923258	1.00579	1.06172
TIAL1	1	0.896805	0	2.62988	0.483457	0	0	0	0	NA	NA	NA	Inf	NA	NA	NA	NA	NA
SET;SETSIP	1	3.2665	1.00323	2.67662	0.81909	0.643818	0.404609	0.479541	0.658223	1	2.01153	0.892994	1.81133	0.695095	0.57689	0.500613	0.50354	0.801651
SRSF2	1	1.03986	0.879959	0.945014	1.03091	0.934893	0.708558	0.748155	0.778882	1	1.00027	0.746105	0.928536	0.997688	0.944785	0.734044	0.86414	0.890709
FABP5	1	15.5942	1.93357	18.1666	0	0	4.40219	0	0	NA	Inf	NA	Inf	NA	NA	NA	NA	NA
CAP1	1	3.03399	1.80299	3.96704	1.21795	0.514727	1.58181	1.50047	2.39724	1	2.05685	1.57691	1.77607	0.923047	1.23124	0.779348	1.17555	1.8263
SLC7A5	1	1.07275	0.983843	1.083	0.94745	0.54585	0.712277	0.627879	0.727425	1	0.984187	1.08903	1.04796	0.832098	0.891102	0.876894	0.79764	0.897994
EXOSC10	1	1.39357	2.30426	1.62018	0	1.38665	1.45861	0.855836	3.77596	NA	NA	NA	NA	NA	NA	NA	NA	Inf
PFKP	1	2.07277	1.62509	1.4927	1.556	0.861683	0.480767	0.455497	0.793139	1	1.43371	1.15869	1.36913	1.2918	1.1813	0.725264	0.876603	0.988161
EWSR1	1	1.25957	1.13809	0	1.91559	2.1011	0.692114	0.661289	0.835523	1	1.05048	0	0	1.74324	1.09818	0.872969	0.845019	0.925637
AKAP17A	1	1.16599	1.67332	0.72557	3.01556	2.14716	1.19793	1.3499	1.53797	1	0	0	0	1.12838	2.06889	1.62535	0	0
PRKCE	1	0.952744	1.05081	0.899243	0.911927	1.03151	0.928626	0.783257	0.783037	NA	Inf	Inf	Inf	NA	Inf	Inf	NA	Inf
OGDH	1	0.309126	0.713893	0.307871	1.96775	0.989871	0	0.20973	0.230703	NA	NA	NA	NA	Inf	Inf	NA	NA	NA
DSG1	1	0	0.0496868	0	0.24546	0.0270788	0.392742	0	0.976133	1	0	0	0	0	0	0.536026	0	0.879346
RPL18A	1	0.792003	0.855747	0.882984	0.945817	1.06701	0.929178	0.974709	0.929219	1	0.801291	0.935947	0.845598	0.971489	1.0864	1.06506	1.16452	1.02832
MAP2K1	1	1.05358	0.78582	1.23192	0.698054	0.755687	0.652719	0.64581	0.556108	1	1.00982	0.869681	1.17584	0.760425	0.879128	1.03334	0.923264	0.685277
FKBP4	1	4.80026	2.57581	5.48724	1.86003	0.791653	1.35963	1.09848	2.12552	1	2.40068	1.86758	2.57364	1.27428	0.920061	1.87695	0.989587	2.0872
RPL6	1	0.921539	0.940561	0.977619	0.998599	0.981421	1.00662	0.996942	0.91748	1	0.870911	1.01224	0.922775	1.00986	1.08031	1.17226	1.18697	1.02587
SLC25A11	1	0.94544	0.709956	0.975061	0.854413	1.05228	0.827018	0.83848	0.863828	1	0.896226	0.719339	0.850989	0.78203	0.811788	0.675145	0.758851	0.631261
LMNB2	1	2.16911	1.48014	2.63163	1.73707	2.10611	2.13222	2.67138	1.84049	1	2.26259	1.56006	2.64679	1.77648	2.0026	1.31564	1.29606	2.19737
ZNF85;ZNF141;ZNF681;ZNF43;ZNF506;ZNF486;ZNF708;ZNF492;ZNF737;ZNF257;ZNF675;ZNF98;ZNF732;ZNF676;ZNF724P;ZNF728;ZNF493;ZNF254;ZNF726	1	1.1715	0.868338	1.14712	1.42627	1.3874	1.10479	0.879243	0.375637	1	1.23379	0.980189	0.862323	1.53242	1.07239	1.16705	1.08836	0.794099
EIF4G1	1	2.14642	1.64204	0.821374	1.04045	0.82091	0.473758	0.459321	1.07392	1	1.44547	1.13278	1.13385	1.07205	0.723838	0.840647	0.77783	1.15957
PRKCQ	1	0.960588	0.466892	1.00916	0.706997	1.25533	0.9007	0.676222	0.511724	1	1.08278	0.971921	1.26644	0.983369	1.46263	1.12497	1.23335	1.12283
ACVR1	1	0.84695	0.862544	0.993458	1.08117	1.10056	0.943785	0.848395	0.874715	1	0.850162	0.945631	0.974295	0.997134	1.09681	1.04438	1.05095	1.05381
AKR1C1	1	4.92255	2.14486	3.36374	0.517808	1.836	0.938297	1.5333	1.66636	1	1.47203	1.03481	1.27931	0.599261	0.798333	1.15686	0.735759	0.688133
SSBP1	1	1.18744	0.38497	1.3662	0.670075	0.561117	0.613045	0.292363	0.591848	1	1.61756	0.822086	1.38742	1.06366	0.860945	0.683138	0.539397	0.550879
MST1R	1	0.580934	0.654929	1.67382	0.829951	1.2096	1.36568	0.994259	0.961036	1	1.17673	1.06876	1.43986	0.884046	1.14074	1.43199	1.09189	0.986247
YWHAH	1	1.44046	0.97884	1.32129	1.23444	0.978407	1.27311	1.03987	1.13023	1	0.999597	0.909837	1.10587	1.34132	0.927004	1.16407	1.08513	1.11896
UBE3A	1	1.12833	0.693771	0.83848	0.764113	1.00082	0.482993	0	0.781903	NA	NA	NA	NA	NA	NA	NA	NA	NA
PTK2	1	0.852313	0.976705	1.0229	1.02762	0.978037	1.03408	0.923727	0.942363	1	0.822843	0.929617	0.944013	0.920499	1.03847	1.0907	1.13581	0.978725
PRKCZ	1	2.11668	1.24661	0.895189	1.23859	1.6263	0.84786	1.34406	1.68037	1	1.0308	1.03075	1.02172	1.18405	1.12698	0.881496	1.01849	0.800474
SRSF11	1	1.02151	0.327761	0.586475	0.713444	0.824246	0.577724	0.466166	0.877407	1	0.943583	0	0.727619	0	0.868399	0.775846	0.657034	1.02672
EEF1A2	1	4.99889	2.51793	8.40154	0.19962	0	0	0	2.44125	NA	NA	NA	Inf	NA	NA	NA	NA	Inf
PRKCD	1	0.93295	0.722108	0.993539	0.814371	0.79688	0.793256	0.758249	0.678522	1	0.914963	0.856183	0.999525	0.88454	0.927111	1.03176	0.989824	0.874775
CALD1	1	2.37373	1.79995	1.83868	1.66048	0.275998	0.899122	0.596199	0.178485	1	1.98655	1.87828	1.50218	1.24764	1.09579	1.27455	1.39592	0
BTK	1	0.81318	0.756825	0.958077	0.840938	0.618342	0.566798	0.4597	0.106766	1	0.890117	0.854741	0.952832	0.841891	0.895246	0.793824	0.581461	0.162974
GFPT1	1	1.23686	0.203209	0.544842	0	0.283704	0	0.133228	0	NA	NA	NA	NA	NA	NA	NA	NA	NA
PSME1	1	3.17903	0.928187	2.91401	0	0.650333	0	0.443199	0	NA	NA	NA	Inf	NA	NA	NA	NA	NA
TYRO3	1	2.13941	1.06598	2.3475	1.16743	0.511775	1.47572	2.21395	1.60774	1	0	0	0	0	0	0	0	0
PRDX1	1	3.57341	1.76613	3.36195	0.714766	0.72906	0.667019	0.627794	2.14565	1	2.62657	1.55327	2.47711	0.801664	0.783239	0.796095	0.806507	1.8537
CDK18	1	0.5151	0.508109	0.572718	0.650186	0.652724	1.38664	0.650414	0.764876	NA	NA	NA	NA	NA	NA	NA	NA	NA
RPL18	1	0.841006	0.982715	0.831219	0.940164	0.939885	0.87011	0.878092	0.803462	1	0.85123	1.11508	0.864636	1.04925	1.09001	1.10132	1.24746	1.07198
C1QBP	1	0.601824	1.11197	1.49912	0	0.131942	0	0.109355	0.217979	1	0	0	1.60177	0	0	0	0	0
CKAP4	1	1.14177	0.744765	1.50533	0.728183	0.715384	0.695653	0.771488	1.0411	1	1.25661	1.22159	1.44679	0.935617	0.933061	1.21452	1.34054	1.09572
TJP1	1	2.68741	0.445766	0.605317	2.15282	1.80486	2.19758	0.769636	1.83947	NA	Inf	NA	NA	Inf	Inf	Inf	NA	Inf
KHDRBS1	1	4.41555	1.71107	2.30647	1.48788	1.12607	0.351159	0.669202	1.76701	1	2.00916	1.24444	1.22192	1.19439	1.00565	0	1.22085	1.25582
BAX	1	0.102959	0.803481	0.635006	0.956096	1.24585	0.764143	0.652719	0.596938	NA	NA	NA	NA	NA	Inf	NA	NA	NA
KLC1;KLC2	1	2.65682	2.29034	2.9278	1.75756	1.08276	0	1.06836	1.71957	NA	Inf	Inf	Inf	Inf	Inf	NA	NA	Inf
TNK2	1	0.784241	0.952327	1.07666	0.84152	1.00048	0.9512	0.680617	0.491069	1	0.868089	0.845448	0.91702	0.810024	1.03251	1.03628	0.863677	0.600561
SRSF1	1	0.985078	1.22525	1.0413	1.05134	1.22702	0.774873	0.757668	0.944722	1	0.903937	1.26836	0.941129	1.14744	1.36219	1.0333	1.08207	1.05569
ARHGAP1	1	0	1.58994	2.18682	0	1.42815	0	1.37123	0	1	0	0	0	0	0	0	0	0
SRSF4	1	1.15971	0.760654	0.962994	1.03665	0.867703	0.732721	1.09083	0.807568	1	0	0	0	0	0	0	0	0
DHX9	1	1.02307	0.990784	1.20155	1.28569	0.906269	0.971704	0.747138	0.785026	1	0.918411	0.937363	1.05955	1.06676	1.10195	0.977523	1.05234	0.905539
DDR1	1	1.01672	1.11282	0.984465	1.14117	1.24516	0.824397	0.946435	0.655119	1	0.871271	0.960264	0.815038	0.9758	1.08635	0.940791	1.04463	0.675386
GOLGA3	1	1.67884	1.71962	1.63857	2.27076	1.49067	2.22629	1.78628	0.772433	NA	NA	NA	NA	NA	Inf	NA	NA	NA
GOLGA2	1	0.54839	0.611686	0.912586	0.614961	0.820366	0.713057	0.843811	1.30815	NA	NA	NA	NA	NA	NA	NA	NA	NA
LGALS3BP	1	0	0.753742	0.942582	0.265652	1.24263	0.292173	0.155167	0.567192	NA	NA	Inf	Inf	NA	Inf	NA	NA	Inf
PPID	1	12.8636	1.40945	8.616	13.1067	0.955992	1.35223	0.673328	4.58377	NA	NA	NA	Inf	NA	NA	NA	NA	Inf
SSRP1	1	2.44817	2.85721	1.05707	3.52249	9.64883	2.91305	4.41698	0.944293	NA	NA	Inf	NA	Inf	Inf	Inf	Inf	NA
RBL2	1	0.930317	6.30823	1.18903	1.0145	0.903629	0.911465	4.48625	0.679399	NA	NA	Inf	NA	NA	NA	NA	Inf	NA
NSUN2	1	2.60066	0.483585	1.69281	0.967146	0.677539	0.533766	0.658532	0.746183	1	1.31498	0.940197	0.885782	0.894592	0.664652	0.833722	0.756371	0.946386
RBBP4	1	3.2523	1.1706	2.78763	1.63859	2.09242	0.598974	0.920936	1.07995	1	1.41431	0.950413	1.19536	1.37916	1.16315	0	0	0
NCBP1	1	0.943057	0.467521	1.91375	0.510345	0.571989	1.39301	0.686928	1.26931	1	1.02229	0.773071	0.88784	0.875489	0.887927	1.06091	1.08402	0.770266
AHNAK	1	2.6643	5.09366	5.18125	2.32218	2.05412	1.78119	1.26053	3.51746	1	1.78274	2.63375	3.12371	2.28338	2.1974	2.10302	1.78521	2.3526
CPSF1	1	0.0527684	0.030057	0.0289053	0.028422	1.17114	0.783255	1.04283	1.26872	NA	Inf	NA	NA	NA	Inf	NA	Inf	Inf
BST2	1	0.637658	0.794135	0.526269	0.700209	0.492421	0.466702	0.17165	0.502453	1	0.732568	0.9943	0.591584	0.769202	0.655862	0.655435	0	0.713988
PMPCA	1	8.05357	0	7.23921	13.9645	0	0	11.419	0	NA	Inf	NA	Inf	Inf	NA	NA	NA	NA
KIAA0195	1	0.539272	0	1.97204	2.6435	1.53143	1.62306	2.62232	1.03374	NA	NA	NA	NA	NA	Inf	NA	NA	NA
TWF1	1	0	0.163865	0	0.409031	0.310074	0	0	0	1	0	0	0	0	0	0	0	0
ASPH	1	44.5974	58.7953	96.3546	50.1561	62.3065	63.6673	47.4532	56.6979	NA	Inf	NA	Inf	Inf	Inf	Inf	NA	Inf
CDC20	1	2.81903	0.051886	0	1.16083	0.225797	0	0	0	NA	Inf	NA	NA	NA	NA	NA	NA	NA
GRSF1	1	3.98486	2.4173	4.28131	0.513856	0.845144	1.04757	0	0.405302	NA	Inf	Inf	Inf	NA	NA	Inf	NA	NA
MAP4K2	1	0.839925	0.796988	1.07904	0.937551	0.903301	0.903353	0.788867	0.638368	1	0.776882	1.05697	0.976746	0.981076	1.06855	1.11826	1.07888	0.89526
MAP3K12	1	1.19359	0.645592	1.52618	1.55983	1.33155	1.35063	1.17327	0.938493	1	1.04514	1.03141	0.937487	0.952811	1.11977	1.17067	1.22565	1.12659
MERTK	1	1.32515	0.613171	1.59989	0.863941	1.51615	0.53523	0.914425	1.0516	1	0.946286	0.894565	0.900123	0.933546	1.13072	0.885686	0.727004	0.745106
CHD3	1	11.5105	0.661554	0.514791	0.779781	0	0.647062	0.519821	0.6875	NA	Inf	NA	NA	NA	NA	NA	NA	NA
SF3A3	1	2.8174	1.41336	3.86397	2.6269	1.32164	1.83485	0.697648	1.57676	1	0.933576	1.1041	1.07365	0.909147	0.652136	0.932147	1.1264	0.942401
AIMP1	1	2.42014	1.60582	5.64319	1.49673	0.758772	0.75831	0.365329	0.706056	NA	Inf	Inf	Inf	Inf	NA	NA	NA	NA
ILF2	1	0.804208	0.51909	0.567365	0.821078	0.826865	0.744538	0.553636	0.521872	1	1.01767	0.867239	0.801163	0.835447	0.703905	0.811742	0.689227	0.691221
ILF3	1	0.830208	1.39361	0.446877	1.27233	1.41123	0.5301	0.921132	0.744244	1	0.829964	1.03091	0.595633	1.06924	1.09039	0.816149	0.801969	0.776121
TRAP1	1	2.24271	1.58301	2.54717	1.17253	1.06577	1.33105	0.806379	1.26244	1	1.66933	1.30342	1.37353	0.931406	0.94186	1.14089	0.898715	1.17524
TRAF2	1	1.69944	0	0.316268	0.869009	0.728883	1.14427	1.32551	0.926423	NA	Inf	NA	NA	NA	NA	Inf	Inf	Inf
ECH1	1	1.20129	0.867503	1.41199	0.804833	1.08005	0.860424	0.871578	0.787009	1	1.01823	0.90223	1.259	0.952593	1.16282	1.24291	1.13231	1.0387
MLLT11	1	2.30764	1.70104	2.12849	1.72846	2.09371	1.52116	1.74425	1.5944	NA	Inf	Inf	Inf	Inf	Inf	Inf	Inf	Inf
STK4	1	1.01707	0.931995	1.08352	0.992866	0.974012	0.842008	0.778681	0.374679	1	0.854381	0.880885	0.996111	0.921482	0.980446	0.926887	0.866599	0.467222
FLII	1	0.900712	1.87898	0.747196	1.38479	1.05167	1.09459	1.01775	1.10398	1	0.857723	0.917402	0.46231	0.697674	0.605526	0.62325	0.654457	0.555899
MRPL28	1	1.35795	1.0395	0.975287	0.680121	0.884981	1.06598	0.845008	0.762619	1	1.15921	1.14515	1.12185	1.15714	1.14777	1.39125	1.08348	1.16104
GPS1	1	0.935265	1.55094	0	0	0.646829	0	0.78359	0.838896	1	0	0	0	0	0	0	0	0
ZNF154	1	1.23248	1.52361	1.60826	1.87603	0.684225	0.421558	1.15181	0.539512	NA	NA	NA	Inf	NA	NA	NA	NA	NA
PRKAA1	1	1.076	0.997022	1.1422	0.998559	0.919965	0.858859	0.846656	0.438634	1	0.932121	0.953669	1.04065	0.982237	0.989684	0.997619	1.03168	0.502552
CALCOCO2	1	1.1172	0.74877	1.0002	0.895043	0.5489	0.560408	0.449311	0	1	1.04476	0	1.01979	0	0	0	0	0
EIF2B5	1	0	0	0	0	0	0	0	0	NA	NA	NA	NA	NA	NA	NA	NA	NA
TARDBP	1	5.76992	4.55799	3.52036	1.17999	4.48584	2.31878	2.04717	3.56204	1	1.35647	1.02884	1.44632	1.20069	1.27837	0.885006	0.883591	1.04283
HNRNPA0	1	1.29886	0.427399	0.901176	1.88454	1.4775	0.984989	0.526926	0	1	1.00147	0	0.67376	1.58428	1.19084	0.961484	0.627181	0
PRDX4	1	1.60947	0.953323	0.60085	2.18158	1.03986	1.07448	1.16268	2.28782	NA	NA	NA	NA	Inf	NA	NA	NA	Inf
MAP2K5	1	0.915877	0.924313	0.930821	0.991242	1.02145	0.899084	0.926	0.785329	1	0.918131	1.00473	0.961327	1.01516	1.11807	1.15496	1.188	0.921862
MAPK7	1	0.569625	0.639754	0.768941	0.968871	1.00522	0.710606	0.895629	0.571532	1	0.772652	0.828183	0.832158	0.914527	0.966316	1.04581	1.07236	0.772913
PAK2	1	2.25982	0.894137	1.43069	0.365457	0.914368	1.38963	0.961362	1.6014	1	1.71495	1.11004	1.58245	0	0.695015	1.56998	0.995596	1.35335
CBX3	1	5.51021	2.20485	2.46047	1.97677	0.491489	0.56966	0.702979	1.01089	1	2.96755	3.21591	1.67496	1.32534	1.0256	4.82315	2.00895	1.06821
STK3	1	0.826658	0.849752	1.19269	0.86258	0.97014	0.855309	0.718304	0.238638	1	0.914054	0.906781	1.09913	0.879855	0.992946	0.943696	0.883273	0.32629
PSMD2	1	2.04059	2.07981	2.87656	2.42565	1.2962	0.590842	1.1104	1.96714	1	1.40289	1.52255	1.1352	1.75614	0.822811	0.803693	1.15725	1.4081
DDX10	1	0.552448	1.71654	1.76856	0.246971	0.378348	0.260242	0.838861	0.223063	1	1.24241	1.39118	1.07796	0	0.937538	0	1.03959	0
DNAJC3	1	3.65882	4.81699	0	2.82417	0	0	0	0	1	0	0	0	0	0	0	0	0
MAP3K1	1	0.798565	0.854201	1.01183	0.757819	0.878272	0.931133	0.815941	0.790754	1	0.819861	0.907793	0.932227	0.857709	0.905714	0.983057	1.01949	0.895752
SRSF5	1	1.23642	0.947482	0.783352	1.15471	0.936631	0.888364	0.952109	0	NA	Inf	NA	NA	Inf	Inf	NA	Inf	NA
SRSF6	1	0.926421	0.925353	0.863109	1.01528	0.991918	1.0236	0.87644	0.63508	1	0.886994	1.00051	0.885531	1.03956	1.05307	1.14705	1.082	0.947437
TRIM28	1	1.62736	1.4824	1.38009	1.55246	1.21247	0.914773	0.926878	1.24971	1	1.28104	1.37137	1.2257	1.12319	1.13382	1.15499	1.22594	1.22309
G3BP1	1	1.70987	0.77618	1.3353	0.986851	0.142331	0.434459	0.62848	0.884369	1	1.17915	1.30137	0.948642	1.01938	0	0.927599	0.964383	1.17016
SKP2	1	0.929883	2.62673	3.24151	0.794375	1.07434	2.57442	2.0767	0.959325	NA	NA	Inf	Inf	NA	NA	Inf	Inf	NA
PABPC4	1	1.08073	1.16726	0.91075	1.06889	1.03057	0.997642	0.871855	0.82483	1	1.06815	1.05269	1.01283	0.970902	1.06852	1.15	1.11495	0.972873
ATM	1	0.548201	0.412753	0.982008	1.00736	1.51741	1.27314	1.23222	1.2949	1	0.606362	0.607665	0.954835	0.922479	1.31597	1.25609	1.37716	1.40058
EIF3I	1	2.62144	1.21105	3.37159	1.09598	1.50118	0.767751	0.57753	1.6008	1	1.25504	1.28012	1.86022	0.932413	1.09067	0.948411	0.816898	1.03632
PPIL2	1	1.22878	0.86161	1.10257	0.642536	0	0	0	0	1	0	0	0	0	0	0	0	0
TARBP1	1	0	0.941807	0	0	2.16227	0	0	0	NA	NA	NA	NA	NA	NA	NA	NA	NA
UBE2V1	1	0.614974	0.597211	0.57273	0.773768	0	0.962948	0	1.70435	1	0	0	0	0	0	0	0	0
MRPL49	1	1.11776	1.45431	1.15591	1.18769	1.14031	0.960813	1.1115	0.91934	NA	NA	NA	NA	NA	NA	NA	NA	NA
DYNC1I2	1	1.06875	0.583381	1.37093	1.0959	1.10606	1.17949	0.962207	0.925987	1	1.06045	1.05416	1.02291	1.03454	1.15327	1.32876	1.21454	1.03583
ILK	1	1.60604	1.12413	1.33763	1.20644	1.30953	1.06101	1.03143	0.78631	1	1.24382	1.10211	1.12567	1.08546	1.0941	1.16803	1.07614	0.905209
NNT	1	0.207013	0.107221	1.18133	0	0.0552433	0.0924326	0.195377	0.204496	1	0	0	2.43455	0	0	0	1.56357	1.22811
TCOF1	1	1.42208	1.2018	1.1122	1.2607	0.999092	1.50417	1.51992	1.06938	1	0.941027	0.970813	0.775932	1.02896	0.966846	0.855935	1.03151	1.00217
UNC119	1	0.741921	0.905056	1.09064	1.06722	0.837271	0.426393	0	0	NA	NA	Inf	Inf	Inf	Inf	NA	NA	NA
SF3B2	1	0.919097	0.455095	1.33592	0.845568	0.679909	0.973032	0.972328	0.505137	1	1.06967	1.00774	0.847508	0.97523	0.9612	0.906531	1.118	0.877455
GOLGA4	1	0.865987	3.92624	3.84615	1.11794	0.914847	0.813955	0.864799	0.676357	1	0	0	0.955882	0	0	0	0	0
FKBP5	1	3.10525	1.54294	3.74207	0	0	0	0	0	NA	Inf	NA	Inf	NA	NA	NA	NA	NA
MYO9B	1	0.9061	1.29633	0.792989	0	0	0	0	0	NA	NA	Inf	NA	NA	NA	NA	NA	NA
ROCK1	1	0.981534	1.01711	0.988325	1.01711	0.906862	0.947093	0.891663	0.877789	1	0.922771	1.02362	0.976306	1.02822	1.02891	1.06401	1.04229	0.967299
TNK1	1	1.03897	0.879182	1.21321	0.927622	1.30958	1.3428	1.19266	1.07156	1	0.914489	0.943165	0.993959	0.904688	1.05302	0.971842	1.1654	0.955481
PICALM	1	1.01486	0.713024	0.794792	0.793109	0.388827	0.158569	0.278512	1.42409	1	0	0	0.832391	0.9132	0.558502	0	0.792677	0.937078
SQSTM1	1	0.572384	0.543503	0.631086	1.05399	0.645363	0.625988	0.87979	0.775562	1	0.938444	1.3597	0.657422	1.36076	1.0679	0.832498	0.58361	1.09155
MTX1	1	0	4.07282	1.29896	0	0	3.13842	2.11569	5.64175	NA	NA	Inf	NA	NA	NA	NA	NA	NA
TUBB3	1	1.01168	0.879192	1.2541	1.11106	1.33375	0.725186	0.775161	0.672813	1	0.924666	0.842422	1.01647	0.974627	0.838966	0.821535	0.881219	0.817658
PRPF4B	1	0.736314	0.606192	1.11183	0.763079	0.905217	0.698806	0.860016	0.549886	1	1.30608	1.51586	1.58988	1.57391	1.42113	1.08588	1.05283	1.27103
ATR	1	0.545861	0.66985	1.30854	0.811735	1.23687	1.33273	1.0687	1.14782	1	0.693845	0.787784	1.02872	0.902127	1.13374	1.27786	1.14266	1.08623
HDAC1;HDAC2	1	2.17689	2.29432	3.93377	0.952432	2.11768	2.2824	1.69895	3.28004	NA	Inf	Inf	Inf	NA	Inf	NA	NA	Inf
CAMK2B	1	1.49328	0.946944	1.55106	1.07068	1.15388	0.781876	0.534746	0.749699	1	1.2604	0.960779	1.32917	0.851216	0.940551	0.962553	0.643461	0.802537
CAMK2G	1	1.10647	0.965659	1.09597	0.967345	0.922617	0.868345	0.840098	0.853398	1	0.955309	1.02324	0.987082	1.02105	1.05935	1.1443	1.14894	1.10863
CAMK2D	1	1.08963	0.963541	0.997294	1.01536	0.936376	0.905176	0.914227	0.834416	1	0.906569	0.980255	0.899061	0.982501	1.03695	1.06223	1.2046	1.04943
DCTN2	1	1.82985	0.68942	0	0	0	0	0	0	NA	NA	NA	NA	NA	NA	NA	NA	NA
SNW1	1	1.00147	0.711885	0.565712	1.29762	0.621857	0.214271	0.137692	0.3647	1	1.18097	0.877027	0.455876	1.58627	0.906791	0.581893	0.391217	0.893408
TRA2A	1	0.567871	0.509596	0.719352	0	0	0	0	0	1	0	0	0	0	0	0	0	0
KRR1	1	1.03612	0.844523	0.801322	0.464858	0.9178	1.18839	1.03399	2.15916	1	0	0.989192	0.954801	0	0	1.00273	0	0
PWP1	1	1.11235	0.471933	1.36984	0.793571	0.459742	0.7664	0.770525	0.619955	1	0.952763	0.988931	1.43891	1.05621	0.998518	1.08907	1.06545	1.07425
CUL1	1	1.87118	0	1.48893	1.36611	1.35905	0	0	1.12573	NA	NA	NA	NA	NA	NA	NA	NA	NA
DYRK1A	1	1.06114	1.01926	0.918789	1.0749	0.836326	1.2187	1.1177	1.48005	NA	NA	NA	NA	NA	NA	NA	NA	NA
RIN1	1	7.14383	1.31602	1.98508	1.09772	1.45016	0.799442	0.552889	0.147894	1	0.936949	1.24473	1.36812	0	1.35985	1.08519	0	0
ACVR2B	1	0.636508	0.867537	1.40482	0.469344	0.368436	0.398831	1.19543	0.689848	1	0.467275	1.30893	1.10109	1.13195	0.358353	0.820747	0.885369	0.821729
SPTAN1	1	0.657502	1.2241	0.804732	1.23063	0.8232	0.609922	0.745102	0.887698	1	0.932027	1.22115	0.874156	1.15671	1.03443	0.93329	1.02825	1.07802
GNL2	1	1.10099	0.909102	0.599693	1.38106	0.949357	0.53012	0.534742	0.750089	NA	NA	NA	NA	NA	NA	NA	NA	NA
DDX39B;DDX39A	1	3.35352	2.07959	2.40379	2.21717	1.9453	1.34347	1.51673	1.64626	1	1.66023	1.31172	1.54944	1.56671	1.23578	1.01979	1.3203	1.33612
BLMH	1	0	0	0	0	0	0.560169	0	0	NA	NA	NA	NA	NA	NA	NA	NA	NA
BMPR2	1	0.734486	0.609434	1.31539	1.30539	1.10186	0.765458	0.761737	0.769179	1	1.05745	1.14904	1.15875	1.3649	0.95088	1.30754	1.23726	1.1552
PTK6	1	1.08596	0.953441	0.869589	0.828053	0.736061	0.918625	0.84657	0.910346	1	0.984357	1.10443	0.970555	0.972238	0.940324	1.11682	1.10301	1.06273
TUBB2A	1	0.770502	0.746881	1.33307	0.863236	0.831877	0.743336	0.640486	0.726991	1	0.834429	0.897945	1.06957	0.879417	0.97364	1.05438	0.907409	0.82961
BYSL	1	1.08185	0.841267	0.797761	1.26114	1.00206	0.762951	1.0578	0.741328	1	0.935775	1.02425	1.18402	0.849231	0	0.908974	1.03427	0.768648
PRKG1	1	1.40617	1.36366	0.977281	1.28198	1.25127	1.30511	1.17763	1.0001	1	1.30914	1.05607	1.08512	1.16827	1.08155	1.15952	1.11326	1.10058
CDK13	1	0.821479	0.852865	0.931651	0.901423	0.745238	0.803271	0.824658	0.749659	1	0.823815	0.866748	0.76006	0.89167	0.997321	0.870092	0.923488	0.860931
CIRBP	1	3.14599	0.31877	0	1.51673	1.0826	0.396654	0.476527	0.246527	1	1.8486	0	0	2.59936	1.41097	0	1.02774	0
HNRNPD	1	2.13101	1.14215	1.72586	0.973274	0.903689	0.208255	0.280433	0.29099	1	1.92387	1.42487	1.85771	0.955949	1.14676	0.724595	0.601061	0.651975
PDE1C	1	0.283275	0.114304	1.23354	0.642336	0.644178	0.48324	0.766069	1.19095	1	0	0	1.01643	1.27502	1.28894	0.857408	0.965887	1.36175
BOP1	1	1.47921	1.66018	1.75792	1.76262	1.48525	1.35566	1.76597	0.956329	1	1.29854	1.23156	1.16406	1.06428	1.21461	1.37706	1.25771	1.08539
EIF3A	1	1.5755	1.45667	1.58933	1.42691	0.889888	0.689605	0.751126	0.868459	1	1.27699	1.16067	1.18107	1.06904	0.975345	0.781256	0.927923	1.13726
UBAP2L	1	1.84928	1.63969	1.84179	1.18882	1.51141	0.322053	0.877765	0.53124	1	1.01524	0.992938	1.15261	0.815571	0.931755	0.820084	0.864096	1.03384
SCRIB	1	0	0	1.10733	0	0	0.555071	0	1.28211	1	0	0	0	0	0	0	0	0
IKBKE	1	0.892593	0.5274	1.54665	0.883058	1.0405	0.958865	0.657809	0.631552	1	1.00891	0.929091	1.05862	0.967684	1.0428	1.11023	1.05759	1.05997
MLEC	1	0	0	0.666504	0	0	0	0	0	NA	NA	NA	NA	NA	NA	NA	NA	NA
TTLL12	1	0	0	0	0	0	0	0	0	NA	NA	NA	NA	NA	NA	NA	NA	NA
TFDP1	1	0.96673	0.861236	0.985339	1.6772	0	0.671335	0.856526	0.566833	NA	NA	NA	NA	NA	NA	NA	NA	NA
FHL2	1	5.31611	2.15538	0.372633	2.05896	1.47214	0	0	1.21868	NA	Inf	NA	NA	NA	NA	NA	NA	NA
DPYSL3	1	1.54625	0	1.55182	0.548877	0	1.21447	1.28258	1.65597	1	0	0	0	0	0	0	0	0
ICT1	1	1.3013	0.0194614	0.258344	4.48752	0.146274	0.173999	1.06713	0.756384	NA	NA	NA	NA	Inf	NA	NA	Inf	Inf
DCTN1	1	0.634989	0.508295	2.84425	0.338004	1.55962	0.809347	0.407491	8.44505	1	0.798575	0.503981	0.843542	0.481644	0.894977	0.515192	0.350374	0.852668
DYNC1H1	1	1.1172	1.01477	1.338	0.745136	0.817401	0.794085	0.778222	0.67355	1	1.117	1.01292	1.08105	0.941388	0.983845	1.03747	1.00706	0.907309
MAP7	1	1.28883	1.15848	0.323081	1.49019	0.416147	0.226607	0.198411	0.18375	1	1.49558	1.1347	0.963597	1.89351	1.06269	0	0	0
CTTN	1	1.50986	1.52918	1.76304	1.58589	1.12995	0.841194	0.909792	0.902582	1	1.26288	1.42382	1.20254	1.15951	1.13444	0.986291	1.03729	1.2956
RCN2	1	1.17554	0.745695	0	0	0	1.02609	0.621545	0.776042	NA	NA	NA	NA	NA	NA	NA	NA	NA
PTK2B	1	0.838634	0.854803	0.951436	0.984976	0.918296	0.893336	0.915157	0.767009	1	0.839705	0.913369	0.921698	0.942148	0.957663	1.04518	1.0946	0.924321
FLNC	1	2.22029	1.04791	1.04164	1.01588	0.839773	0.430383	0.585923	1.52387	1	1.52517	1.53448	1.29861	1.22667	1.28984	1.15412	1.1376	1.56021
FKBP8	1	0.938343	0.41844	1.71877	0	0.861805	0.524372	0.431763	0.893904	NA	NA	NA	NA	NA	Inf	NA	Inf	NA
FRG1	1	1.5348	1.65519	0.357146	2.53221	0.689668	0.118769	0	0.169857	NA	Inf	Inf	NA	Inf	Inf	NA	NA	NA
CAPRIN1	1	0.776327	0.56247	0.613391	1.47665	1.27967	0.675027	0.792663	1.20982	1	0	0.59452	0.643658	1.68332	1.65344	1.28196	1.53428	1.89461
RBM39	1	0.800937	0.819454	0.851046	1.11762	0.909607	0.750508	0.745206	0.79717	1	0.832534	0.968857	0.788288	1.04398	1.02597	0.9046	0.942722	0.900375
HLTF	1	1.52393	0.880705	0.580001	0.349607	0.448866	0.546258	0.619176	0	1	1.59951	0	0	0	0.71459	0	0	0
MCM6	1	2.10259	1.29673	1.3214	0.528204	1.42683	0.459873	0.857958	1.14126	1	1.492	1.39337	1.4589	0.96135	1.12343	0.894759	1.21599	1.22158
ZNF460	1	1.57628	1.23294	0.614988	2.19365	1.96798	1.16785	0.439304	0.507685	1	0.945528	0.82361	0.763546	1.03469	1.15439	0.904315	0	0
LAGE3	1	0.605168	0.417849	0.705377	0.916841	1.24843	0.426677	0.640358	0.682038	1	0.980126	0.835191	0.88633	0.826152	1.03158	0.942484	0.948366	1.02272
ESPL1	1	1.02391	0.85223	1.09053	0.972953	0.792638	1.08744	0.610468	0	NA	NA	NA	NA	NA	NA	NA	NA	NA
MELK	1	0.909148	0.832491	1.08192	0.895542	1.0459	0.96536	0.894263	0.640712	1	0.883381	0.964147	1.00952	0.941284	1.00544	0.978667	0.915363	0.760972
PDCD11	1	0.556095	1.5562	1.07112	1.43687	2.01117	1.32758	1.15322	0.571408	1	0	1.66841	1.04236	1.39208	1.3484	1.51256	1.46037	0
GANAB	1	1.66054	1.08607	1.98591	1.13329	0.670262	0.51149	0.739849	0.905876	1	1.39594	1.23544	1.3354	1.01751	0.826132	0.823015	0.726601	1.12916
RFTN1	1	0.926494	1.23798	0.620374	1.68636	1.23554	1.08815	0.930016	1.3702	NA	NA	Inf	NA	NA	NA	NA	Inf	Inf
PPP2R5D	1	0	0.486852	0.340909	0	0	0	0	2.32299	1	0	0	0	0	0	0	0	0
LBR	1	1.27348	1.46385	1.19975	1.98459	1.09827	1.22291	1.10492	0.927721	1	1.33377	1.2068	1.37231	1.45189	1.18828	1.15505	1.28415	1.12917
NAA30	1	1.82978	1.0887	1.19205	0	0.998116	0	1.05026	1.09633	1	0	0	0	0	0	0	0	0
CHD4	1	1.13376	0.779289	0.812081	0.753944	0.704943	0.571879	0.731901	0.632746	1	1.32331	0.913069	0.998663	0.791585	0.616835	0.57515	0.751425	0.816485
LASP1	1	1.47481	1.28165	1.78552	1.27519	0.707024	1.42103	1.02582	1.17927	1	1.53669	1.63593	1.93541	1.3368	1.14248	1.72831	1.6797	1.70898
ZNF638	1	1.26902	0.363579	0	1.13565	1.29661	1.07052	0	0.222454	NA	NA	NA	NA	NA	Inf	NA	NA	NA
KPNB1	1	2.10971	1.41845	1.71074	1.34655	1.05112	0.803408	0.865999	1.09218	1	1.62668	1.45605	1.52152	1.15924	1.10504	0.882414	1.00802	1.2092
NOLC1	1	0.888184	0.919441	0.746624	1.11182	0.570163	0.82631	0.803027	0.80064	1	0.831712	1.07694	0.776241	0.865067	0.90858	1.02442	1.1291	1.08537
NUMA1	1	1.44352	1.22829	1.22542	2.11712	1.23849	0.639551	0.633185	1.18325	1	1.20539	1.05686	0.904647	1.40908	1.10411	1.0021	0.834121	1.07546
SLMAP	1	1.35904	0.402892	2.00709	1.04096	0.2733	0	0.0932674	0.353366	1	1.65328	0	2.62232	1.37543	0	0	0	0
GAPVD1	1	0.961109	0.897564	1.17224	1.08727	0.899413	0.768137	0.781937	0.71294	1	0.997673	0.879843	1.07565	1.05791	0.986067	0.954101	0.89808	0.955759
NCAPH	1	1.16829	1.13058	0.171797	0.877106	0.877708	0.641722	0	0.589175	NA	NA	NA	NA	NA	Inf	NA	NA	NA
SPCS2	1	0.872756	1.2565	2.18894	0	0.711215	0.551337	0.664334	1.58319	NA	NA	NA	Inf	NA	NA	NA	NA	Inf
2002-09-01	1	13.2725	4.0267	8.69267	3.41182	5.28787	1.50039	1.94752	4.47677	1	3.28286	2.37639	2.03223	2.50734	2.35073	1.11755	1.27859	3.4806
SART3	1	2.81876	1.53664	1.3762	2.22038	1.21378	1.61074	1.08763	1.3633	1	0.934734	1.02496	0.927566	0.906853	0.794698	1.25527	1.00053	1.15681
ACAP1	1	0.227285	0.839046	0.461559	1.12939	0.92491	0.589651	0.65569	0.747424	1	0	0.900203	0.448804	1.11593	1.02789	0.706634	0.848372	0.905094
EFTUD2	1	2.83485	0.793438	2.0601	0.821077	1.06569	1.92968	0.493173	1.24146	NA	Inf	NA	Inf	NA	Inf	Inf	NA	Inf
ARL6IP1	1	0.760622	0.656842	0.672425	0.552801	0.733587	0.472998	0	0	NA	NA	NA	NA	NA	NA	NA	NA	NA
SLC39A14	1	0.703106	0.623164	0.41184	0	0.417625	0.822189	0.218376	0.68686	NA	NA	NA	NA	NA	NA	NA	NA	Inf
KARS	1	2.62629	0.0805909	1.51411	0.165536	0.0683942	2.77768	1.09584	1.8432	NA	Inf	NA	Inf	NA	NA	NA	Inf	Inf
RRS1	1	1.07408	1.00015	1.11634	2.287	1.19553	1.35917	1.21475	0.730806	1	0.901452	0.96062	1.10076	1.13331	0.891688	0.933737	0.946234	0.797891
IQCB1	1	2.53258	0	0	2.92368	2.07622	0	2.29427	0	NA	NA	NA	NA	NA	NA	NA	NA	NA
POLD3	1	1.2387	0.751812	0	0	0.544095	0	0	0.591763	NA	NA	NA	NA	NA	NA	NA	NA	NA
EIF4H	1	2.62872	1.84637	1.36522	1.41021	0.520245	1.13168	0.517303	1.07901	1	1.6548	1.12571	1.94158	0.976501	0.795233	1.46793	0.85429	1.62032
ACOX1	1	0.720814	0.841603	0.723604	1.21699	1.17053	1.196	1.37155	1.57584	1	0.800943	0.990572	0.71179	1.16539	1.24348	1.43091	1.61736	1.7455
OXA1L	1	0.827348	0.810634	0.774036	0.69731	0.347612	0.837129	0.391373	0.641724	1	0.788199	0.894841	0.779762	1.06754	0.798134	1.03344	0.717603	0.79149
PDIA6	1	1.03208	0.796534	0.826457	0.786097	0.726719	0.475735	0.564905	0.847068	1	1.09677	1.04247	1.00514	0.904806	1.07035	0.773427	1.10103	1.29774
PAFAH1B3	1	1.45408	0	1.51993	0	0	0	0	0.913179	1	0	0	0	0	0	0	0	0
EBP	1	1.81638	1.5211	1.66627	1.53625	0.97779	1.37541	0.907378	0.99695	NA	NA	NA	NA	NA	NA	NA	NA	NA
PRKD1	1	1.06389	0.564391	0.26068	1.1151	0.730193	0.783926	0	0.834362	1	0.868778	0.887852	0.459579	0.885021	0.76802	0.884751	0	0.688256
PLEC	1	0.869734	1.93753	0.316966	0.683237	0.989965	0.612809	0.513757	0.384763	1	0.890541	1.79353	0.525561	0.858568	1.04636	0.827924	0.70686	0.676639
NOMO1;NOMO3;NOMO2	1	1.46864	1.10524	1.30226	0	0.44748	0.289011	0.276233	0.328207	1	1.25287	1.07232	1.21682	0	0	0	0	0
PPA1	1	1.05896	0	2.94739	0.862677	0	1.56916	1.23946	0.19697	NA	NA	NA	Inf	NA	NA	NA	NA	Inf
PTGES3	1	2.66112	2.25638	1.81125	1.60207	1.96103	1.19526	1.48303	1.95937	1	1.37096	1.1828	0.892051	0.837929	1.16517	0.737372	0.928204	1.18004
NONO	1	1.23015	0.682858	0.48493	1.26339	0.648154	0.230172	0.342687	0.355972	1	1.19649	0.913178	0.650247	1.23962	0.842607	0.475753	0.628424	0.740471
RCN1	1	0	0	0.703286	0	0	0	0	0	NA	NA	NA	NA	NA	NA	NA	NA	NA
PCBP1	1	1.79676	1.02284	1.47364	0.908443	0.890364	0.513922	0.568566	0.845444	1	1.772	1.08428	1.61002	1.00758	0.916701	0.75105	0.815026	1.12511
PCBP2	1	4.12525	1.83646	7.37789	0	1.47779	0.668546	0.106522	1.39319	1	3.48623	3.18249	5.5462	0	2.07936	0	0	2.61987
TCEB1	1	1.16155	0.731586	3.07629	1.31322	1.07186	0.0944475	0.439136	1.7833	NA	NA	NA	Inf	Inf	NA	NA	NA	Inf
EPHA7	1	0.776806	0.696069	1.03615	0.573722	1.75877	0.765819	0.851787	0.643749	1	1.03685	0.994909	0.97897	0.976604	0.895568	1.02929	0.92426	0.891413
DHCR24	1	1.35836	0.936277	1.08567	0.859047	0.60007	0.685494	0.930313	1.00541	1	0.843641	0.9584	1.0149	0.851395	0.665857	0.830819	0.745121	0.701494
SF3B3	1	5.4143	1.74842	4.79206	2.78601	2.21502	3.20794	2.09728	2.82046	1	1.74617	1.16147	1.799	1.34426	1.82753	1.51268	1.33857	1.52016
KIAA0020	1	0.734477	0.90207	0.712986	0.564326	0.773796	0.676842	0.601551	0.741071	1	0.823699	0.890621	0.773736	1.14576	0.984575	0.970387	0.9138	0.955044
DLGAP5	1	0.856561	0.925239	0.490541	0.853002	0.703419	0.379737	0.383357	0.561987	1	0	0	0	0	0	0	0	0
RSU1	1	0	0.342423	1.15209	0.772629	1.60161	0.711491	0	0.772291	NA	NA	NA	NA	NA	NA	NA	NA	NA
CNN3	1	1.65344	0	2.46191	0	0	0	0	3.0514	1	0	0	0	0	0	0	0	0
RPS6KA1	1	0.860213	0.801961	0.991058	0.938966	0.973995	0.822477	0.873339	0.765619	1	0.921536	0.950112	1.03328	0.961508	1.03334	1.06378	1.14085	0.961869
SAFB	1	0.714571	1.78993	3.11892	1.89158	1.03658	0	0.113599	1.2926	1	0.807592	0	0.921624	2.01773	1.11854	0	0	1.16616
SF3B4	1	0.882564	0	3.45537	0	0	0	0	0	NA	NA	NA	NA	NA	NA	NA	NA	NA
SEC23A	1	1.05728	0.831684	1.18496	0.911305	1.87382	0.856263	0.700032	0.0476584	1	0.775488	0.735115	0.964469	0	0.819542	0.803737	0.671935	0
SEC23B	1	1.37998	1.06916	1.43141	0.767387	0.902048	0.832737	2.12425	0.869061	NA	NA	NA	NA	NA	NA	NA	NA	NA
SF3A1	1	1.07768	1.43315	2.3935	0.518505	0	0.51871	0.451229	1.28708	1	1.36944	1.16567	1.38624	0	0	0	0.843877	0.940141
TESK1	1	0.567972	0.985898	0.828117	0.812593	1.21892	0.814035	0.733187	0.507843	1	0.898459	0.996139	1.08448	1.07331	1.31736	1.34067	1.38453	1.4059
TRAM1	1	0.944821	1.0285	0.828534	0.879611	0	0.827873	0.673847	0	NA	NA	NA	NA	NA	NA	NA	NA	NA
SF1	1	5.95848	0.939072	3.85466	3.63636	0.362289	0.582101	0.128775	1.79497	1	2.86731	0.995494	1.40814	1.63774	0	0.544669	0	1.28577
TRIP13	1	1.74401	0.876533	1.45437	1.31155	1.01089	0.17698	0.358925	0.805813	1	1.60995	1.3735	1.27039	1.50351	1.66432	0	0	1.1007
MAPRE1	1	1.71267	1.5599	1.26453	0.62156	1.43871	0.445427	0.647915	1.19915	1	1.19619	1.16827	1.24859	0.798071	0.959545	0.531188	1.24142	1.06731
MYLK	1	0.845875	0.87335	0.742731	0.824142	0.881848	0.724818	0.679728	0.604835	NA	NA	NA	NA	NA	NA	NA	NA	NA
SLC1A5	1	1.10448	0.653775	1.28004	0.707786	0.672986	0.748441	0.684825	0.542425	1	1.30311	1.04145	1.44028	1.01105	0.958614	1.3294	1.07023	0.857576
ZKSCAN8	1	0.606969	0.863951	0.821552	1.16101	1.04866	1.04699	0.900493	0.255831	1	0.999155	0.910405	0.794396	1.1764	1.13566	1.15519	1.20455	0
UBE2V2	1	0.677165	0.855724	0	0	0	0.611765	0	1.15638	1	0	0	0	0	0	0	0	0
STK11	1	1.45353	1.56624	2.06632	1.05302	1.41735	1.32074	1.62998	1.35581	1	1.1774	1.14345	1.52288	0.981545	1.21068	1.21016	1.63705	1.25297
RAB11B;RAB11A	1	2.08215	1.07212	2.0791	0.463177	0.38261	0.73767	0.708673	0.325941	1	1.66317	1.15343	1.57463	0	0.739797	0.880814	0.92288	0
ZYX	1	8.79211	5.65185	5.15934	2.03388	1.86578	2.13371	1.14691	4.31934	NA	Inf	Inf	Inf	Inf	Inf	Inf	Inf	Inf
2007-09-01	1	5.54445	2.67569	3.75877	1.11498	2.38335	0.346196	1.91881	4.8382	1	2.32818	1.80287	2.31933	1.04654	1.19848	0	1.56337	2.96767
ADRM1	1	0	0	1.00486	0	0	0	0	0.862922	NA	NA	NA	NA	NA	NA	NA	NA	NA
PKN1	1	1.0363	0.901651	1.08189	1.05044	0.90199	0.890943	0.796709	0.766049	1	0.906616	0.938405	0.952482	1.00403	1.00502	1.06285	0.979777	0.924592
PKN2	1	0.86784	0.913222	0.943401	1.06525	1.03177	0.907641	0.907983	0.675948	1	0.913981	0.978564	0.963818	0.954806	1.01611	1.04909	1.07871	0.822911
DDB1	1	1.12649	0.868166	0.874088	0.782495	0.844014	0.818562	0.584034	1.45985	NA	NA	Inf	NA	NA	NA	NA	NA	NA
PPP2R5E	1	1.38625	1.08422	1.11769	1.70918	1.15449	1.00782	0.555802	1.35674	NA	NA	NA	NA	NA	NA	NA	NA	NA
MAPK14	1	1.03687	0.775654	1.06629	0.895284	0.837552	0.780046	0.629231	0.571232	1	1.04839	0.842666	0.965384	0.829843	0.928177	0.948707	0.838785	0.729795
MRPL23	1	0.900447	0.813175	0.985722	0.646834	0.734496	0.937552	0.555657	0.637677	1	0	0.980895	0	0	0.863525	1.33778	0.82246	0.942451
CDC37	1	2.69469	1.81187	1.37353	0.764664	0.452054	0.434095	0.468956	1.15123	1	1.8961	1.23653	1.23182	0.510426	0.496779	0.463346	0.621678	0.828234
DPYSL2	1	3.20104	1.57856	2.75687	0.677114	0.603924	0.439617	0.991133	1.30133	1	1.73498	1.24647	2.17983	0.613985	0.682519	0.588178	1.14873	1.34518
CAMK4	1	0.354979	0.520418	0.890253	0.238854	0.422445	0.471468	0.520803	0.380092	1	0.57637	0.905217	2.77223	0.917193	1.54666	1.25349	1.26267	0.843571
MAP3K11	1	1.20944	0.91041	1.24488	1.33531	1.26796	1.31756	0.970085	0.815766	1	0.978816	0.8774	1.11775	0.992037	1.09056	1.14303	1.03598	0.896789
ECM1	1	0	0	0	0	0	0	0	0	NA	NA	NA	NA	NA	NA	NA	NA	NA
SRSF7	1	1.29104	1.08846	0.450781	1.13117	1.00571	0.897605	0.674976	0.857582	1	1.14819	1.08028	0	1.08185	1.08864	1.06022	0.843539	1.00919
CPSF6	1	0	0.598868	0.676672	0	0	0.641804	0.319717	4.5855	NA	NA	NA	NA	NA	NA	NA	NA	Inf
SMN1	1	2.03379	0.395666	0.957476	0.30198	0.299921	0.264381	1.20705	1.63002	1	1.3252	0	0.69506	0	0	0	1.16424	1.33505
DBN1	1	0.607632	1.42444	0.48149	1.3372	1.23357	0.9204	0.875784	1.00958	1	0.854819	1.39421	0.618273	1.38937	1.33974	1.08118	1.29307	1.13564
FSCN1	1	2.87284	1.2162	2.8125	0.876282	0.846556	0.170171	0.545428	1.42861	1	2.17841	1.62193	2.19627	0.939884	0.969861	0.562694	0.735868	1.44433
MAPK6	1	0.601607	0.420642	0.801179	0.746442	0.707072	0.525005	0.614936	0.582849	1	0.947021	0.662018	0.771007	0.840164	1.07732	0.834669	0.933205	1.05149
DECR1	1	2.56184	0	0.803379	2.41816	0	0	0	0	1	0	0	0	0	0	0	0	0
NDUFA5	1	1.21005	1.10744	2.50563	1.17126	0.901677	0.518636	0.585902	0.537083	1	0.697966	0.9318	1.94484	0.943657	0.788505	0.677021	0.479977	0.563064
NDUFA9	1	0.815569	0.629397	1.1059	1.03058	0.468433	0.15589	0.311829	0.225246	1	0.825152	0.797917	1.07348	1.066	0.792973	0.838375	0.645741	0.717763
PCK2	1	3.35527	1.42377	2.9644	0.785179	3.79639	1.15929	1.39992	3.3048	1	2.39689	0.876421	1.36713	1.2487	1.37743	0.825419	0	1.76777
UPP1	1	0	1.25794	0	0	0.804947	0	0.561766	0	1	0	0	0	0	0	0	0	0
DDR2	1	0.922639	0.795383	0.928018	0.900458	0.819171	0.661546	0.79887	0.556697	1	0.985639	0.959921	0.891827	1.01257	1.06775	1.0163	1.10717	0.826128
UGP2	1	8.48941	4.64282	5.93905	0	0	0	0	2.9016	NA	Inf	Inf	Inf	NA	NA	NA	NA	NA
IMMT	1	1.039	0.684358	1.12412	0.737372	0.77362	0.663239	0.665864	0.609732	1	0.928563	0.787228	1.06787	0.72157	0.803962	0.825648	0.856677	0.724271
KNOP1	1	1.93609	0.22114	1.66641	0.550706	0	0.616323	0.21183	1.49973	1	1.93885	0	1.40003	0	0	0	0	1.82184
HNRNPUL2	1	0.847623	1.28703	1.03665	1.30352	1.58985	2.32494	0.391814	0.671906	1	0	0.939205	1.33298	0.997553	1.51051	1.59442	0	1.47791
INF2	1	0.253012	0	0.165124	0	0.0983868	0	0.0899833	0.119192	1	0	0	0	0	0	0	0	0
HLA-C;HLA-H	1	0.798672	0.75801	0.926141	0.647763	0.633623	0.557489	0.478422	0.556096	1	0.898547	0.848364	0.985493	0.722056	0.776917	0.753597	0.688529	0.721441
PDS5A	1	1.20448	0.774233	0.736549	0.77092	0.598562	0	0.423352	0.674548	1	1.02526	1.04773	0.680488	0.779681	0.495867	0	0.633864	0.718152
AAK1	1	0.892194	0.779268	0.959954	0.969381	1.06323	0.872811	0.825389	0.876244	1	0.804466	0.890563	0.81388	0.949404	0.991777	0.932616	0.952749	0.79093
TSR1	1	0.505014	0.647133	0.891276	0.850292	0.609254	0.403767	0.576067	0.673594	1	0.585086	1.28985	1.10369	1.71292	1.49565	1.08198	1.40872	1.56415
LRRFIP1	1	21.0814	1.66018	6.93687	6.76905	12.7596	10.8227	0	3.67291	NA	Inf	NA	Inf	Inf	NA	NA	NA	NA
C18orf21	1	1.08072	0.904418	1.78608	1.58221	1.21541	0	0.783433	0.993689	1	0	0	0	0	0	0	0	0
MAP7D1	1	0	0.976649	0	1.39163	1.34789	1.04612	0	1.25861	1	0	0	0	0	0	0	0	0
LSM12	1	1.08979	0	1.13387	1.0966	0.770873	1.57665	0.998626	1.24228	NA	NA	NA	NA	NA	NA	NA	NA	NA
TUBB8	1	1.20124	1.03685	1.14894	0.976732	0.959746	0.685213	0.626113	0.657379	1	1.139	1.47374	1.1156	1.14308	1.22315	0.898888	0.894097	0.739003
TIMM50	1	1.35896	0.925023	1.45423	0.748009	0.897118	0.882743	0.854203	0.879008	1	1.09386	0.826546	1.03627	0.805737	0.828998	0.953627	0.897518	1.0376
ZNF672	1	0.817252	0.856394	0.799049	0.82096	0.726796	0.823058	0.896846	0.821447	1	1.05204	1.01588	0.839183	1.03336	1.07565	1.08439	1.00758	1.07319
GLYR1	1	0.889349	1.31992	0	1.38073	0.886557	0.772344	0.677769	0.913823	1	0	0	0	0	0	0	0	0
LARP7	1	1.02226	0.97544	1.12001	0.960934	0.783835	1.02036	0.777776	0.810748	1	0.905026	0.997075	1.0373	0.96311	0.969083	1.09092	1.02371	0.934439
TBC1D10B	1	1.31937	1.01496	0.476209	1.32406	1.21535	0.769682	0.682915	0.952261	NA	NA	NA	NA	NA	NA	NA	NA	NA
ANO6	1	1.00454	0.820663	0.70317	0.781817	0.824886	0.578265	0.595604	0.765976	1	0.839825	0.934926	0.920002	0.980364	0.841018	0.793969	0.770873	0.910101
FAM98B	1	2.32118	0.949353	1.18359	0	0	0	0	1.63496	NA	NA	NA	NA	NA	NA	NA	NA	NA
KLHL12	1	1.17621	0.90057	1.13594	1.3655	0.94984	0.830692	0.808672	0.978712	1	0.869525	0.831168	0.856916	0.852584	0.922899	0.759794	0.843248	0.747858
HSD17B12	1	1.07995	1.15614	0.488809	1.27564	0.550884	0.409898	0.773809	0.467795	1	0.955225	0.637706	0.830427	1.45294	1.14627	0.958218	1.03263	1.05523
AGK	1	1.22755	0	2.16698	0.414374	0	0.461764	0.394922	0	NA	NA	NA	NA	NA	NA	NA	NA	NA
FASTKD1	1	1.68534	0	0	0	0	0	0	0	NA	NA	NA	NA	NA	NA	NA	NA	NA
OCIAD2	1	3.04549	0.821702	2.15625	2.11507	2.00007	1.11717	0.484058	1.31869	NA	Inf	NA	Inf	Inf	Inf	Inf	NA	Inf
HSP90AB2P	1	1.38453	1.05148	1.42428	0.862983	0.581117	0.394927	0.296227	0.646308	1	1.4212	1.01308	1.5459	0.904558	0.733872	0	0	0
TMEM41B	1	0.913451	1.05387	0.85647	0.710172	0.874654	0.724694	0.696542	0.726417	1	0.839504	1.15323	0.778269	0.677532	0.925814	0.85206	0.81252	0.852815
ALG10B;ALG10	1	0	0	0	0.376134	0.405227	0.497306	1.049	0	NA	NA	NA	NA	NA	NA	NA	NA	NA
NOM1	1	1.00638	0.690057	0.941079	0.879427	0.180347	1.58164	1.6343	1.56121	1	0	0.96298	0.981031	0.999159	0	0	1.23428	1.00076
PPP6R3	1	0.284128	0.395355	0.544308	0.496751	0.389388	0.10595	0.290568	0.824339	1	0	0.613516	0.905058	0.976546	0.708921	0.872526	0.621622	1.05057
ZNF667;ZFP37	1	0	1.3262	0	0.976621	0.995077	0	0	0	1	0	0	0	0	0	0	0	0
WDR44	1	0.49181	0.136006	1.01369	0.433497	1.20213	1.15858	0.851412	0.75787	1	0.800644	0	1.05675	0.601518	1.03487	1.20381	1.34374	1.15275
RRP12	1	1.35457	0.783792	1.26949	1.7525	1.04793	1.29852	0.853345	1.15232	1	1.51798	1.63682	1.28914	1.69482	1.45156	1.38771	1.28914	1.27367
TOR1AIP1	1	1.31661	1.36872	1.77463	0.909732	0.164732	0.465632	0.640306	0	1	0	0	1.62424	0	0	0	0	0
PCID2	1	0.948811	0.772248	0.733281	0.275206	0.169973	0.508836	0.631659	0.588975	1	1.00721	0.858073	0.835119	0	0	0.662656	0.902827	0.746229
CCDC158	1	0	1.21109	2.91623	3.8674	0.631329	0	4.52739	0	NA	NA	NA	Inf	NA	NA	NA	NA	NA
ZNF569	1	1.49262	1.18841	0	0	0	0	0	0	1	0	0	0	0	0	0	0	0
COX20	1	0	0	0	0	0	0	0	0	NA	NA	NA	NA	NA	NA	NA	NA	NA
NUP188	1	0.197238	0.175631	0.393017	0.357082	0.208585	0.30548	0.282123	0.254921	1	0	0	0.822921	0.630811	0.519819	0.964746	0.677964	0.588706
HP1BP3	1	1.07538	0.759191	0.719319	0.625941	0.567852	1.10898	0.822843	0.591633	1	0.772569	1.16893	0.703171	0.874335	0.922198	0.972096	0.872956	1.03447
CEP170	1	1.54315	1.21659	1.32141	1.24817	0.922279	0.452874	0.348522	0.355099	1	1.39288	1.44908	1.36772	1.4509	1.36879	1.3204	0	0
FAM83B	1	0.522105	0.717525	0.659523	0.650115	0.507956	0.67055	0.327587	0.460339	1	0.948217	1.26674	1.14225	1.03199	1.23187	1.37304	1.14862	0.96374
CHCHD2;CHCHD2P9	1	1.1491	0	1.46272	0	0.68064	0.524661	0	0.677398	NA	NA	NA	NA	NA	NA	NA	NA	NA
C9orf114	1	1.77095	2.50213	1.559	2.75306	2.28878	1.82972	0.557862	0.438266	NA	Inf	Inf	Inf	Inf	Inf	Inf	NA	NA
UBR4	1	1.54466	1.0414	1.30864	0.763887	1.18379	0.929731	1.16679	1.6981	1	0.966433	0.905924	0.903047	0.701672	0.926218	0.974124	1.17078	1.0708
MRPL2	1	1.87417	1.75208	1.2219	0.756771	2.29294	1.05992	0.889581	1.28459	NA	Inf	NA	NA	NA	Inf	NA	NA	NA
KPRP	1	0	0	0	0.522979	0.0517825	0.248488	0.0187248	0.58324	1	0	0	0	0.413624	0.506565	0.664836	0	1.00665
ATAD3B	1	1.02538	0.66716	0.740496	1.55581	1.19322	0.975605	1.1834	0.816147	1	0.857359	0.895067	0.803398	1.03808	0.937441	1.08213	1.27615	1.2599
DCAF8	1	1.38999	1.68042	0.822333	1.1997	1.55381	1.35075	0.93951	1.09878	NA	NA	NA	NA	NA	NA	NA	NA	NA
DDI2	1	0	0	1.02779	0	0	0.76279	0	0	NA	NA	NA	NA	NA	NA	NA	NA	NA
FAM222A	1	0.94663	0.350536	0.993776	0.958103	0.629477	1.03567	0.776302	0.780436	1	0.893342	0	0.979698	1.02095	0.972151	1.2397	1.01211	0.948748
CDC42BPA	1	1.07894	1.13398	1.15198	1.11515	1.04363	1.08198	0.958539	0.975884	1	0.864654	0.978519	0.872797	0.857704	0.927062	0.999052	0.970691	0.884977
PRPF38B	1	1.66543	0	0.654709	1.67973	0	0	0.674279	0	1	0	0	0	0	0	0	0	0
CDKAL1	1	0	1.75805	2.30668	0	1.43441	0	0	2.26117	NA	NA	NA	NA	NA	NA	NA	NA	NA
ECM29	1	6.62338	1.9675	2.63558	0	1.34159	0.633701	2.38697	1.76059	NA	Inf	Inf	NA	NA	NA	NA	Inf	NA
LRRC16A	1	0.989888	1.23383	2.17575	1.67116	0.866897	2.24943	0.59953	0.770448	NA	NA	NA	Inf	NA	NA	NA	NA	NA
QIL1	1	1.25379	0.724648	1.20282	1.42638	1.81722	1.10351	1.2787	0.879757	NA	NA	NA	NA	Inf	Inf	NA	NA	NA
RNF213	1	0	0	1.86247	0	0	0.469166	0.279969	0	1	0	0	1.73888	0	0	0	0	0
LPCAT4	1	0	0.519492	1.0486	0	0.796591	0	0	0.249025	1	0	0	0	0	0	0	0	0
INTS3	1	0.256207	0.739501	0.679285	0.151671	0.495859	0.644305	0.390656	0.234132	1	0	0	0	0	0	0	0	0
ZNF787	1	0.327737	0.826547	0.872932	1.06498	0.902904	0.977967	0.732349	0.617189	1	0	0.855972	0.830287	1.01434	0.962391	1.13599	0.939962	0.718878
ATL3	1	1.18067	1.17752	1.36417	0.410831	0.738742	0.097403	0.415606	0.486258	1	1.41008	1.45775	1.41316	0	1.06668	0	0.96441	0.790953
RPL7L1	1	1.08476	0.443323	1.07522	1.33585	0.988898	1.67424	1.35155	1.20088	NA	NA	NA	NA	NA	NA	Inf	Inf	NA
CDC42BPG	1	1.33208	1.2895	0.931759	1.80677	1.59587	1.09925	1.62386	1.26032	1	1.01476	1.03827	0.935384	1.19774	1.10837	1.0769	1.20012	1.03271
MRM1	1	0.981746	1.76916	2.42959	1.75175	1.03958	1.87703	1.66634	0.914192	NA	NA	Inf	Inf	Inf	NA	Inf	Inf	NA
SMEK1	1	0.79674	1.14954	0.80396	0.750885	0.631652	0.669645	0.353647	1.05987	1	0.855226	0.954607	1.02171	1.11557	0.975966	0.822639	0.63813	1.03899
ARMC6	1	1.8478	1.13787	1.37965	1.06671	1.13259	1.19517	1.03877	1.27472	1	1.76007	1.11781	1.20935	1.0105	1.27551	1.24025	1.17885	1.29503
TTI2	1	0.929983	0.678386	0.961476	1.08987	0	1.1591	0	0.673137	NA	NA	NA	NA	NA	NA	NA	NA	NA
ANKRD54	1	0.753717	0.421923	0.573498	0.929939	1.28435	0.369569	0.252774	0	1	0	0	0	0	1.53135	0	0	0
JMJD6	1	0.271151	0.22777	0	0	0.355272	0	0	0.099224	NA	NA	NA	NA	NA	NA	NA	NA	NA
PTRF	1	0.896935	0.769853	1.145	2.13864	1.80329	0	0	1.27974	NA	NA	NA	NA	Inf	Inf	NA	NA	NA
ZCCHC8	1	1.09353	2.21369	0.316639	1.62565	0.778914	0.776396	0.59762	0.304211	1	1.09013	1.18133	0.838307	1.16468	0.834574	0.987559	0.815403	0.910767
RPUSD3	1	0.470255	0	0	0	0.591803	0	0	0	NA	NA	NA	NA	NA	NA	NA	NA	NA
DHX57	1	7.09121	7.64859	5.861	0	3.97918	8.62572	2.15023	9.33854	NA	NA	Inf	Inf	NA	Inf	Inf	NA	Inf
CDC73	1	0.479511	0	0.461599	1.37434	0.733967	0.548513	0.581933	0.53567	NA	NA	NA	NA	NA	NA	NA	NA	NA
SLC27A4	1	2.53764	0	2.39327	0	0	0	0	0	NA	NA	NA	NA	NA	NA	NA	NA	NA
LETMD1	1	0.838506	0.953732	0.913086	1.20415	1.08697	0.806594	0.701616	0.722923	NA	NA	NA	NA	NA	NA	NA	NA	NA
EDC4	1	0.836869	0.60497	1.17455	0.236522	0.279269	0.217092	0.498313	0.727877	1	1.042	0.822668	1.24532	0	0	0	0.740499	0.928235
PRPF8	1	1.18169	1.40841	3.08075	0	2.86268	0	0	3.24672	1	0	0.72578	1.03443	0	1.17377	0	0	1.16533
TTC27	1	4.14088	2.14144	3.53001	2.00079	1.9545	3.42303	2.4584	0	1	0	0	0	0	0	0	0	0
MTFR2	1	1.30305	1.09001	0.948695	1.11448	1.42225	1.34457	0.665279	1.07988	NA	NA	NA	NA	NA	NA	NA	NA	NA
RPL22L1	1	0.784722	0.743759	0.422411	2.09331	0.548128	0.326191	0.461366	0.642976	NA	NA	NA	NA	NA	NA	NA	NA	NA
PKN3	1	0.656841	1.05313	0.715026	1.10595	1.13107	0.980818	0.91509	0.852877	1	0.87795	0.901554	0.878757	0.946269	1.02786	1.08144	1.03614	1.17256
RSBN1L	1	0.560072	0.681981	0.485183	0.677443	0.663618	0.451354	0.645135	0.472342	NA	NA	NA	NA	NA	NA	NA	NA	NA
PPIP5K1	1	0.824176	0.829739	0.951099	1.04973	0.757005	0.630117	0.636298	0.590453	1	0	0	0	0	0	0	0	0
ULK3	1	0.999064	0.920353	1.12128	1.05582	1.01713	1.04267	0.981176	0.941092	1	0.918096	0.900867	1.01337	0.924195	1.04706	1.08597	1.12678	0.983482
ZNF773	1	1.02631	0.783193	0.634346	1.07647	0.684647	0.540884	0.589435	0.489	1	0	0	0	0	0	0	0	0
LARP1	1	1.25091	1.4146	1.45661	1.21063	1.38655	1.39076	1.6709	1.44858	1	1.05279	1.01128	0.866067	1.0845	0.90133	0.988783	0.993753	0.871373
TRAF7	1	1.23856	0.731126	1.27826	1.07382	1.35885	1.23282	1.29453	1.59578	1	1.05388	0.981416	1.03683	1.30204	1.38293	1.46776	1.49006	1.32315
FAM111B	1	0.810673	0	0	0	0	0	0	0	NA	NA	NA	NA	NA	NA	NA	NA	NA
FIP1L1	1	0.290599	0.686728	0.230698	0.850221	0.527716	0.615635	0.601614	0.393462	1	0	1.03717	0	0.857354	0.800753	1.12419	1.17906	0.668074
TMEM205	1	1.34239	0	1.24702	0	0	1.04573	0.725387	0.598521	1	0	0	0	0	0	0	0	0
FAT4	1	0	0	0	0	0	0	0	0	NA	NA	NA	NA	NA	NA	NA	NA	NA
MPRIP	1	0.311759	1.46629	0.449898	1.30699	2.34997	1.43865	1.73296	0.529048	1	0	1.57192	0.941047	1.40658	1.72517	1.23924	1.09844	1.12569
RAB11FIP1	1	0.991093	0	1.24201	2.63888	0.137727	1.13655	0.852396	1.49214	NA	NA	NA	Inf	Inf	NA	Inf	Inf	Inf
HACD2	1	1.0015	0.84597	0.851149	0.769957	0.68509	0.540164	0.502074	0.658416	1	0.890682	0.900312	0.846616	0.717673	0.703527	0	0	0.793053
HSDL2	1	0.994828	1.38563	1.00839	0.613782	0.579894	0	0	1.15515	1	0	0	0	0	0	0	0	0
CERS6	1	0.877609	0.913827	0	0	0.784433	0.761173	0.690791	0.635321	NA	NA	NA	NA	NA	NA	NA	NA	NA
MAP3K15	1	0	1.40596	1.27017	0	1.37047	1.35789	1.25456	0	1	0	0	0	0	0	0	0	0
ZNF574	1	0.916125	0.743373	0.984136	0.90373	0.884718	0.727851	0.59073	0.521197	1	0.96929	0.992071	1.08454	1.12551	1.00589	1.01397	1.04306	0.851728
RBM44	1	0.869483	2.4173	0.997024	0	0	1.41823	0.639213	0	NA	NA	NA	NA	NA	NA	NA	NA	NA
FAM83H	1	1.27359	1.05193	0.809599	1.10202	2.3346	0.750642	1.36801	0.736833	1	1.29223	1.12687	0.925318	1.27896	1.55471	0	1.35494	1.24024
Q6ZSR9	1	1.1005	1.23212	0.868361	1.09675	1.28108	0.731077	1.20064	0.750187	1	0.975595	1.24766	1.02934	0.975456	1.12419	1.10363	1.25804	0.990694
ACAD11	1	1.1509	1.43131	1.01987	0.82257	0	0.0495935	0	0	NA	NA	NA	NA	NA	NA	NA	NA	NA
MOB2	1	1.07325	0.928386	0.95306	0.858956	1.02763	0	0	1.38442	NA	NA	NA	NA	NA	NA	NA	NA	NA
TUBA1A;TUBA3C;TUBA3E	1	1.61373	1.60807	1.43792	2.01391	1.17648	1.11853	0.974913	1.12675	1	1.5592	1.62206	1.19951	1.54263	1.06195	1.12709	1.09768	1.51736
RPS27L	1	1.1321	0.746629	0.777319	1.26554	0.833613	0.696333	1.03235	0.71817	NA	NA	NA	NA	NA	NA	NA	NA	NA
ERN2	1	0.481086	0.832809	0.196041	0	0.619313	0.56215	0.728305	0.517801	NA	NA	Inf	NA	NA	NA	NA	Inf	Inf
SND1	1	3.85001	1.05201	2.04999	1.33278	0.331969	0.230513	0.392215	1.34966	1	2.31477	0.926527	2.4102	1.16496	1.45834	0	1.52969	2.17069
MARK2	1	0.893504	0.942509	0.942319	0.900686	0.914733	0.860453	0.756213	0.694051	1	0.846284	0.936943	0.860745	0.895908	0.942815	0.992476	0.932134	0.763516
DDX46	1	1.13493	0.697263	0.640879	0.809574	0.715867	0.362545	0.342982	0.422741	1	1.53167	1.20816	1.29729	1.15383	1.13321	0.809657	0.722803	1.09066
SV2A	1	1.14492	2.31876	1.61695	1.36124	1.04366	0.726303	0.820454	0.834628	NA	NA	NA	NA	NA	NA	NA	NA	NA
BZW1	1	1.98054	0	2.44008	0.838156	0	0	0.911671	0.861315	1	0	0	0	0	0	0	0	0
DHX30	1	1.13431	2.30098	0.631192	1.77319	1.09577	1.35369	1.86832	0.925593	1	1.19214	0.967074	0.704264	1.00198	1.06133	1.07786	1.01889	0.994014
MEPCE	1	1.33859	1.78475	1.28249	1.53433	1.80714	1.92417	2.03042	1.58787	1	0.788334	1.02014	0.823863	0.989999	1.12917	1.29528	1.54418	1.14442
ZNF771	1	0.694778	1.4002	0.580794	0.319476	0.744769	1.35161	0.877736	1.05083	1	0	1.33844	1.54042	0	1.28692	2.07627	1.48824	1.51862
CYFIP1	1	1.75655	1.44098	1.2515	1.44922	1.39757	0.694758	0.362068	1.00046	1	1.1836	1.27904	1.08749	1.18211	1.01777	0.830493	0	1.21223
TAOK1	1	0.956315	0.943556	1.07438	1.03449	0.798632	0.884014	0.798817	0.627126	1	0.980683	1.01514	1.02537	1.13207	1.10101	1.11863	1.15454	0.884764
MOB1A;MOB1B	1	2.41816	1.28536	1.75572	0.943378	0.833531	1.16042	0.784935	0.584455	NA	Inf	Inf	Inf	NA	NA	Inf	Inf	NA
STRADA	1	0.928757	0.513115	0.800613	0.793269	0.786503	0.840745	0.787313	0.767652	1	0.930094	0.90727	1.04007	0.953635	1.04744	0.874499	0.918288	0.781268
PHF5A	1	1.11631	0.502953	1.24967	0.957032	1.09656	1.03166	0.702016	0.698172	1	1.15102	0.959601	0.986608	1.08749	1.30458	1.2338	1.27726	0.930429
TRMT1L	1	0	1.1703	0.675031	1.16353	0.814022	0	0	0.482804	NA	NA	NA	NA	NA	NA	NA	NA	NA
ZC3HAV1	1	1.58446	0.926488	1.90795	1.45207	1.25543	1.0149	0.907188	1.19664	1	0.912685	0.89681	1.00134	0.923591	0.84043	0.847552	0.806009	0.851632
MRPL21	1	0.56662	0.478347	0.708275	0.813974	1.24564	0.415863	0.516994	0.637718	1	0.762992	1.0295	0.793901	0.718109	1.40628	0.697244	0.921078	0.682396
MYH14	1	0.618588	1.23997	0.401404	1.25376	1.29876	0.799191	0.831214	0.971429	1	0.783839	1.29692	0.599728	1.26569	1.10996	1.04957	1.10913	1.23592
HDGFRP2	1	1.81556	1.84302	1.61837	0.270141	0.462027	0.9138	0.171793	0.577114	NA	NA	NA	Inf	NA	NA	NA	NA	NA
HUWE1	1	1.84982	1.77536	1.7004	1.89228	1.25589	0.383662	1.20023	1.79592	1	1.4273	1.10958	0.912584	1.32563	0.824232	0.769983	1.20217	1.11893
CTU1	1	1.31916	1.4397	0.735632	3.29668	1.37377	0.45007	0.570545	0.795568	NA	NA	NA	NA	Inf	Inf	NA	NA	NA
PXK	1	2.33381	1.88453	3.1952	0	2.98573	2.99003	0	0.687837	NA	NA	NA	NA	NA	NA	NA	NA	NA
KIAA0907	1	2.09168	1.66367	2.3267	1.84913	0	1.91503	1.73788	1.48702	1	0	0	0	0	0	0	0	0
CMC1	1	8.76489	1.4674	4.76022	10.8512	1.50416	2.73544	1.35521	1.23583	NA	Inf	NA	Inf	Inf	NA	NA	NA	NA
TTC7B	1	0.650263	0.835511	0.822689	1.66479	0.757907	0.756442	0.874527	1.04018	1	0.977082	1.63332	1.20106	1.29581	1.26558	1.15064	1.17056	1.43587
ADCK1	1	0.832334	0.487452	0.99529	0.67692	1.1205	0.938776	0.849229	0.909663	1	0.870954	0.995843	1.1927	1.02672	1.05605	1.17173	1.1736	1.12344
PABPN1	1	0	1.60695	0.748678	1.02941	0.913487	0	0.626739	0.817718	NA	NA	NA	NA	NA	NA	NA	NA	NA
ZNF329	1	1.04549	31.6294	0	0	15.8022	62.3708	9.90319	38.2261	NA	NA	NA	NA	NA	Inf	Inf	Inf	Inf
AGPAT6	1	4.77366	2.44641	3.70065	7.92193	4.77969	1.10943	2.32761	0.656227	NA	Inf	Inf	NA	NA	NA	NA	Inf	NA
KTN1	1	1.43862	1.98739	1.81052	0.883053	0.791825	0.601789	0.682084	1.29602	1	1.81255	1.90702	1.3415	0.888164	1.07386	1.12443	0.967098	1.40467
FAM83A	1	0.912928	0.779224	0.99975	0.850485	0.976596	0.914877	0.825207	0.758742	1	0.841425	0.863542	0.872147	0.845003	0.930455	1.0691	0.9678	0.980278
ALYREF	1	1.47371	0.80547	0.799399	1.67228	1.13792	0.616506	0.504527	0.696851	1	1.20501	0.90694	0.753953	1.72625	1.32673	0.829444	0.760843	0.853492
GPR180	1	1.20909	1.26145	1.26057	1.60308	1.38188	0.96374	1.04133	1.49446	NA	Inf	Inf	Inf	Inf	NA	NA	NA	NA
PIM3	1	5.06814	3.66635	7.61357	3.31724	8.16592	5.23724	4.60737	3.9364	NA	Inf	Inf	Inf	Inf	Inf	Inf	Inf	Inf
IQGAP3	1	0	0.326172	1.37304	0.750924	0	0	0	0.670822	NA	NA	NA	NA	NA	NA	NA	NA	NA
ZC3H18	1	1.42587	0.984089	0.928959	0.831501	0.940906	0.483983	0.378304	1.07551	1	1.35555	1.21161	1.13622	1.09014	0.834348	1.18731	0.973854	1.68489
CAND1	1	1.8826	0.44043	2.25969	0.626518	0.489999	0.456269	0.63611	0.576985	1	1.18443	0.787282	1.1528	1.03687	1.13113	0.805764	0.817269	0.801663
RTTN	1	0.775012	0.783344	0.713891	1.23049	0	1.03869	0.716535	0.942563	NA	NA	NA	NA	NA	NA	NA	NA	NA
TSPYL5	1	0	0	0.84917	3.97412	1.22555	0	0	0	1	0	0	0	0	0	0	0	0
PROSER2	1	1.57608	0	0.495518	2.47723	0.642758	0.807123	0.498463	1.03328	NA	NA	NA	NA	NA	NA	NA	NA	NA
NIT1	1	0.907077	0.688138	1.28423	0.669156	0.766593	0.774473	0.596862	0.548932	1	0.855469	0.797545	1.35602	0.75328	0.915725	1.00673	0.893867	0.753934
C2CD5	1	0.857344	0.930547	1.16	0.877668	0.938642	0.919553	0.871533	0.900848	1	0.81932	0.941279	1.02411	0.899429	1.03837	1.11102	1.11799	1.06498
HIPK2;HIPK1;HIPK3	1	0.909391	0.766254	0.923386	0.755393	0.696981	0.369174	0.640497	0.640497	1	0.903052	0.80538	0.807512	0.747742	0.74229	0	0.820689	0.788199
PHYKPL	1	0	0.896841	1.06104	0	0	0	0	0	1	0	0	0	0	0	0	0	0
LURAP1L	1	0.881715	0.653351	1.04951	1.08557	1.01903	0	0.749567	0.72619	1	0.829108	0.68871	0.966541	1.07057	1.10539	0	0.954758	0.859156
MAP4K3	1	0.829677	0.723317	0.733197	0.774537	0.647411	0.521665	0.313251	0.0328466	1	0.796958	0.796259	0.705986	0.781868	0.746053	0.658143	0.445199	0.0480985
LEPREL2	1	1.06102	0.573073	2.56769	1.02981	1.43256	1.1749	1.19549	0.987648	1	1.04392	0.747744	1.27528	0.722864	1.00843	1.0824	1.1108	0.872014
MAPKAPK5	1	0.85188	0.917691	0.930898	0.934274	1.00421	0.896559	0.893395	0.675354	NA	Inf	Inf	Inf	NA	NA	Inf	Inf	NA
MAP7D3	1	0.737651	1.20665	1.39717	2.7764	1.8037	0	0.472524	2.36858	NA	NA	NA	NA	NA	NA	NA	NA	NA
MGA	1	1.11278	0	0.958084	1.00079	1.04983	0	0.718023	0.457127	1	0.943447	0	0.658421	1.0275	1.07006	0	0.973251	0.857424
BRSK2	1	0.179249	0	0.158784	1.17393	0.725813	0	0.839761	0	1	0	0	0	0.924385	0	0	0	0
TRIM59	1	6.17546	2.76059	2.19146	1.95072	4.00573	3.32517	2.22112	2.19366	NA	Inf	Inf	Inf	Inf	Inf	Inf	Inf	Inf
PHF6	1	0	0	1.25763	1.5581	2.03044	6.18976	1.63833	2.7555	NA	NA	NA	NA	NA	NA	Inf	NA	NA
UBR1	1	1.03797	0.886666	1.04259	0.866236	0.900163	0.954677	0.882044	0.925634	1	0.871262	0	1.23393	1.03738	1.01082	0.968258	1.31414	1.11654
CHERP	1	0.971733	0.961546	1.39272	0.758896	1.29085	1.17381	1.06773	0.594509	1	1.43786	1.37657	1.19206	1.1685	1.52202	1.49896	1.38224	1.11987
SUGP2	1	0.835967	0.766431	1.01736	1.24282	1.05477	1.07194	0.936339	1.17349	1	0	0	1.03571	1.36054	1.27702	1.30153	1.31443	1.5508
DNAJC10	1	1.19283	1.53137	1.19607	2.43309	2.17703	1.83021	1.75947	1.99916	1	0.863516	0.739222	0.803638	0.874668	1.05599	0.980618	1.0893	1.05788
RHOT2	1	0	0	7.80548	6.03935	0	0	5.54196	1.26315	NA	NA	NA	NA	NA	NA	NA	NA	NA
MRPL41	1	2.73509	0	3.71291	0	0	0	1.37326	0	NA	NA	NA	NA	NA	NA	NA	NA	NA
SLC35F2	1	1.6598	0.707804	1.08914	1.19863	1.16627	0.840851	0.956766	1.07967	NA	NA	NA	NA	NA	NA	NA	NA	NA
PNPLA6	1	0	0.374931	0.21794	0.71537	0.626274	0	0.362042	1.00898	NA	NA	NA	NA	NA	NA	NA	NA	NA
RAVER1	1	0.994511	1.45055	0.545794	1.54292	0.674288	0	0	1.09984	1	0	0	0	0	0	0	0	0
FTSJ3	1	0.535079	0.598496	1.46579	0.654686	0.674073	1.59136	0.399748	0.933468	1	0	0	1.01021	0	0	1.1095	0	0
EXOC8	1	0.747473	1.10201	1.59365	0.611952	0.734796	0.555517	0.583167	1.04489	NA	NA	NA	NA	NA	NA	NA	NA	NA
TRMT2A	1	1.04683	1.68133	0.748415	1.72123	0	0	0.446827	0.695807	1	0	0	0	0	0	0	0	0
XRN1	1	0.0299636	0.859375	0.0351303	0	0	0	0.423053	0	NA	NA	NA	NA	NA	NA	NA	Inf	NA
VKORC1L1	1	0	0.600702	0	0	0	0.457854	0.484547	0.410588	NA	NA	NA	NA	NA	NA	NA	NA	NA
CCAR2	1	1.16941	1.24666	2.42425	0.783089	1.03375	0.730199	1.453	1.60672	1	1.33267	1.01925	1.10622	0.857161	0.821283	0.647948	0.79902	0.96944
PDIK1L	1	1.80471	1.03838	2.8164	1.24625	2.4427	0	1.21547	0	NA	NA	NA	NA	NA	NA	NA	NA	NA
NDUFAF2	1	2.44676	0.929659	1.86678	0	1.43796	1.6153	0.644025	0.655669	NA	NA	NA	NA	NA	NA	NA	NA	NA
FAM58A	1	6.04477	1.05683	1.74084	1.77172	1.18004	1.57506	1.0481	1.24308	NA	NA	NA	NA	NA	NA	NA	NA	NA
NUP93	1	0.979793	0.540856	0.521665	0.160385	1.0956	0.223168	0.22508	0.622311	1	0.878139	0.96782	0.988197	0.636306	1.0499	0.860102	0.730392	0.747172
LRRC47	1	2.29813	0.53097	1.73779	0.586832	0.998423	0.268273	0.28192	0.328278	1	2.07754	0	1.66151	0	1.06674	0	0	0
ABHD12	1	0	0	1.09483	1.53933	1.44044	0.933836	0	0	NA	NA	NA	NA	NA	NA	NA	NA	NA
SLC35F6	1	0.831011	0.907996	1.11898	1.00212	0.59219	0.652582	0.71572	0.77245	1	0.78375	1.01589	1.08952	1.04449	0	0.801845	0.935036	0.980734
ZADH2	1	1.00727	1.30084	1.65562	1.25801	1.04989	1.02244	1.19455	0	NA	NA	NA	NA	NA	NA	NA	NA	NA
ZNF808;ZSCAN12;ZNF251	1	0	0	0	0	0	9.56434	1.51313	15.8777	1	0	0	0	0	0	0	0	0
ZGPAT	1	0.690906	0.582947	0.446894	1.23479	2.35608	0.637617	0.538814	0.801712	NA	NA	NA	NA	NA	Inf	NA	NA	NA
JAGN1	1	0.977589	1.0004	2.66257	0.959067	1.26357	1.37085	1.62832	1.39744	NA	NA	NA	NA	NA	NA	NA	NA	NA
MRPL50	1	1.22166	0.308589	0.278812	0.537759	0.10552	0.0687991	0.11643	0.455662	1	1.7512	1.23123	1.02547	0	0.72537	0	0	0.688845
ZC3H8	1	0	2.85555	0.235944	0.18318	1.80394	1.94027	2.19424	1.42232	1	0	1.2606	0	0	1.23409	1.52393	1.36443	0
PARP16	1	0	1.31347	1.74171	1.93119	2.27246	1.24291	0.293999	1.19655	NA	NA	Inf	Inf	Inf	Inf	Inf	NA	Inf
CPSF7	1	1.35071	1.04915	1.41553	2.62699	2.86132	1.05388	1.0024	0.936091	1	1.17666	0	1.27308	1.29602	1.22436	0	1.26604	0.999543
ARFGAP2	1	1.41159	1.09808	2.40571	1.04838	0	0	0.134902	0	NA	NA	NA	NA	NA	NA	NA	NA	NA
CDKN2A	1	56.8185	44.531	43.6428	57.3532	0	45.5869	43.5679	0	NA	NA	NA	NA	NA	NA	NA	NA	NA
EMC1	1	2.65783	2.69142	0	0	1.88334	0.347689	0.933171	0.704835	NA	Inf	Inf	NA	NA	Inf	NA	NA	NA
PAF1	1	6.45417	3.52734	2.09969	0	0	1.64757	0	0	NA	NA	NA	NA	NA	NA	NA	NA	NA
ENAH	1	1.10653	1.15242	0.96173	0.883343	0.639668	0	0	1.07823	1	1.21343	1.0954	0.805645	0.916731	0.824732	0	0	0.981285
GPATCH11	1	0	22.4816	1.57092	14.7928	16.849	17.2067	15.8827	16.8539	NA	NA	Inf	NA	NA	NA	Inf	NA	Inf
KRI1	1	0.66605	1.10145	6.46226	0.576141	1.49913	3.652	1.48301	6.05414	1	0	1.09748	1.1474	0	1.07851	0	1.38004	1.42015
THAP8	1	0.753788	0.800068	1.4342	0	0.922253	0.739181	0	0	NA	NA	NA	NA	NA	NA	NA	NA	NA
KBTBD3	1	0	1.09212	0	1.20191	0.853366	0.829327	1.31475	0.914636	1	0	0	0	0	0	0	0	0
ZNF579	1	1.22747	0.669891	0.707428	1.94049	1.00696	1.07779	0.553196	1.18991	NA	NA	NA	NA	NA	NA	NA	NA	NA
ZFP62	1	0.859685	0.7016	0.522382	1.03722	0.685789	0.776092	0.475553	0.619851	1	0	1.26421	0	1.31792	0.857889	1.18644	0.868083	1.02431
SLC43A3	1	2.894	1.38216	4.55392	0.363718	0.432274	0	0	0	NA	Inf	Inf	Inf	NA	NA	NA	NA	NA
UBAC2	1	0.79828	0	0.867327	0	0	0	0.555341	0.988848	NA	NA	NA	NA	NA	NA	NA	NA	NA
RDH13	1	0	0	0.455503	0	0.977764	0	1.3737	0	1	0	0	0	0	0	0	0	0
TXNDC5	1	2.10246	1.22384	1.34044	0.738577	0.712637	0.586166	0.413668	0.847323	1	1.97846	1.89618	1.78634	0	1.62664	0	0	1.45873
SCCPDH	1	2.25225	0	2.31718	2.41568	0	0	0.847078	0	NA	NA	NA	NA	NA	NA	NA	NA	NA
SERBP1	1	1.24845	0.958145	1.03658	1.21496	0.98778	1.05678	0.839873	0.823381	1	1.07311	0.989023	1.01567	1.11191	1.1172	1.17636	0.971167	0.897395
NOA1	1	0.948984	0.62394	0.635328	1.08462	1.08947	0.708763	0.404902	0.437427	1	1.70043	0.930052	1.50553	1.33644	1.21149	1.90915	1.581	0.840561
LSM14A	1	0.84614	0.488913	0.384707	0.813763	0.518218	0.471115	0.30198	0.482507	1	0.905494	0.530599	0.438566	0.927966	0.667903	0.616378	0.434239	0.617541
CCNY	1	0.742338	1.08436	0	0.598968	0	0.748611	0.463105	0	1	0	0	0	0	0	0	0	0
SMC1B	1	1.77997	1.46526	1.43152	2.06838	2.89697	8.11232	1.75382	1.71998	NA	NA	NA	NA	NA	NA	NA	NA	NA
PIK3C3	1	0.972901	0.994841	0.902721	1.06058	1.15278	1.0033	1.05976	1.19855	1	0.808706	1.06718	0.924245	1.10579	1.0956	1.11959	1.16808	1.27694
SRFBP1	1	1.64185	3.68179	1.06004	1.00365	3.44944	1.00762	0.952284	1.79853	NA	NA	Inf	NA	NA	Inf	NA	NA	Inf
SLC30A7	1	0	0	0	0	1.09676	0	0	0.55977	NA	NA	NA	NA	NA	NA	NA	NA	NA
PPHLN1	1	0.321658	0.617364	0.417886	0.988898	1.17525	0.26923	0.339588	2.58186	NA	NA	NA	NA	NA	Inf	NA	NA	Inf
LPCAT1	1	1.21256	0	1.23446	0	0.436356	0.734866	0.463332	0.42552	NA	NA	NA	NA	NA	NA	NA	NA	NA
FLAD1	1	0.810696	0.672039	1.81178	0.805564	1.15383	1.33732	0.870931	0.860937	1	0.948576	0.93045	1.1719	0.826466	0.982147	1.05828	1.05651	0.877345
DDX55	1	0.550748	0.223392	0.658797	0.85706	0.974872	0.591547	0.982221	0.861276	1	0.696914	0.885541	0.65612	0.84927	0.904033	0.715221	0.969272	0.897062
CTCFL	1	1.81927	1.50223	1.63722	1.87339	0.892518	1.5033	1.16896	0.914606	NA	NA	NA	NA	NA	NA	NA	NA	NA
ADCK3	1	0.441626	0.444603	0.924488	0.941188	0.944646	0.716775	0.58639	0.82873	1	0.784004	0.665189	1.02768	0.918945	1.00458	1.01028	0.834557	0.951056
GADD45GIP1	1	0.49186	0.470754	0.238874	0.750552	0.688279	0.278825	0.170144	0.609229	1	0.689975	0.73741	0	0.895703	0.74288	0.564586	0	0.787289
ZNF417;ZNF587	1	1.34595	0.85773	0.302213	1.43168	1.24546	1.00468	0.426442	0.271609	1	0.955223	0.795253	0	0.905449	0.878599	0.898786	0.932498	0
PIP4K2C	1	0.726225	0	0.900375	2.05207	1.3707	1.31057	0.887393	0.959786	NA	NA	NA	NA	NA	NA	NA	NA	NA
RDH11	1	0.979016	0.786592	1.10617	0.304794	0.752796	0.453711	0.871874	0.586977	NA	NA	NA	NA	NA	NA	NA	NA	NA
KIAA1524	1	1.32758	1.00723	1.27063	1.0775	1.31114	0.28224	0.994165	1.11243	1	0	0	0	0	1.39529	0	1.18454	0.896046
STT3B	1	1.93239	0.846383	2.67688	0.133469	0.469405	0.996555	0.0593286	0	1	1.3869	1.4516	1.50046	0.394795	0.703676	1.01139	0	0
HM13	1	1.33114	0	0.81765	0.75701	0.713394	1.06937	0.449332	0	1	0	0	0	0	0	0	0	0
MAPK15	1	0.769483	0.005066	0.808717	0.938134	0.00492216	0.00683779	0.907319	0.845776	1	0.676419	0	0.870465	0.8123	0	0.797591	1.054	0.874365
NEK9	1	1.05777	0.901937	1.08409	1.13969	0.980463	0.976654	0.970645	0.882356	1	0.908929	0.923397	1.01285	0.958113	1.03378	1.06759	1.1442	0.988315
DDX54	1	0.913722	0.63052	0.405805	1.49138	0.473557	0.652489	0.503771	0.439269	1	0.893538	0.976236	0.576907	1.43492	0.881003	1.15124	0.933934	0.877119
CABLES1	1	1.03727	0.870006	1.0971	1.13433	1.03849	1.1521	1.11722	1.21132	1	1.01502	1.08291	1.09605	1.02189	1.15048	1.36466	1.24366	1.17524
BRIX1	1	0.548297	0.928433	0.760965	1.03562	0.997041	1.1529	0.830361	1.10142	1	0.936794	1.02387	0.931926	0.97345	1.02847	1.27121	1.07405	1.14234
DTD1	1	0.665289	0	0.521064	0	0.316286	0.539727	0.529933	0.633455	1	0	0	0	0	0	0	0	0
NUP210	1	0.382362	0.301859	1.87314	0.767001	1.5532	0.988785	1.39725	0.660459	1	0	0	1.10039	0.734936	1.06827	1.10729	1.28244	0.774295
GEMIN5	1	1.84629	0.253543	1.98754	0.275535	0.611622	0.190278	1.00577	1.15012	NA	Inf	Inf	Inf	NA	NA	NA	Inf	Inf
IPO4	1	0.809796	0.89503	1.60778	0.227624	2.23026	0	0.157274	0.648214	NA	Inf	Inf	Inf	NA	Inf	NA	NA	Inf
ZNF526	1	0.717094	1.18553	0.968091	1.12735	0.942108	1.20068	0.652479	0.980741	NA	NA	NA	NA	NA	NA	NA	NA	NA
PPP1R13L	1	0.769837	0.523743	0	0	0.430521	0.568319	0.38866	0	NA	NA	NA	NA	NA	NA	NA	NA	NA
PTPMT1	1	2.04835	1.3917	1.12634	1.72258	1.34065	0.951971	1.00714	0.824753	NA	NA	NA	NA	NA	NA	NA	NA	NA
PDCD6IP	1	4.34195	4.33129	7.30347	1.39674	1.53266	0	1.78147	5.68513	NA	Inf	Inf	Inf	NA	NA	NA	Inf	Inf
THEM6	1	0.840816	0.591613	0.869923	0.775785	0.803519	0.700987	0.494861	0.514151	1	0.780287	0.838077	0.775805	0.661325	0.702967	0.7985	0.903105	0.955798
TFB1M	1	1.42964	0.948834	0.745855	0.903854	0.87538	0.839695	0.443582	0.547963	1	1.37292	1.04814	0.742704	0.937691	0.898144	0.975909	0.572871	0.688853
SCFD1	1	4.5204	0	4.57585	0	0	0	0.542577	1.10741	1	0	0	0	0	0	0	0	0
POF1B	1	0	1.02854	0	0.523943	1.11483	1.27792	0	1.78136	1	0	0	0	0	0	0	0	0
FAR1	1	0.261375	1.14191	0.147296	0	0.845352	1.35876	1.33515	0	NA	NA	NA	NA	NA	NA	NA	NA	NA
PCNP	1	0.893796	0.857329	1.04283	0.916351	0.730671	1.43793	0.864462	1.26862	1	0.863304	1.12384	1.26072	0.817895	0.718641	1.68971	1.16737	1.37413
GTSF1	1	2.341	1.13957	1.8678	1.13681	0.950953	1.42876	0.601368	1.17115	NA	NA	NA	NA	NA	NA	NA	NA	NA
CKAP2	1	1.97574	0.97936	0.443025	1.17317	0.265404	0.324541	0.130873	0.9303	1	1.36441	1.06244	0.794206	1.28514	0	0	0	1.1643
ATXN2L	1	1.61049	2.78405	2.72352	2.60212	1.18741	1.84977	1.17093	5.38474	1	0	2.09475	2.38569	1.51478	1.35148	1.99686	1.59458	3.02183
SREK1	1	1.37417	0.85066	0.109266	1.54747	0.892282	0.153874	0.142715	0.640646	1	1.36357	0.868774	0	1.54482	1.09902	0	0	0.985183
DNAJC9	1	0.98432	0.903062	0.953144	1.15805	0.889913	0.940658	0.914545	1.01917	1	1.06179	1.06885	1.01894	1.15928	1.07573	1.1521	1.26631	1.11046
PIK3R5	1	1.07481	0	4.30376	1.66824	1.69354	5.10858	0	1.39862	1	0	0	0	0	0	0	0	0
TTN	1	0.124947	1.50998	1.16254	0.929239	1.03349	1.09199	0.138253	0.933524	1	0	1.18171	1.02486	1.04113	1.19786	1.17862	0	1.25526
IRGQ	1	0	0	11.1045	0	0	0	6.1585	0	1	0	0	0	0	0	0	0	0
DDX1	1	1.75844	1.66087	1.6866	1.1776	1.16481	0	0	0.861739	1	0	0	0	0	0	0	0	0
SLC39A7	1	1.03812	0.91376	0.945743	0.946731	0.939742	0.749153	0.736409	0.737398	1	0.963941	1.02726	0.89287	0.862239	0.673685	0.791865	0.885813	0.860727
H1FX	1	1.07572	1.31876	1.09429	1.11848	1.31241	1.33296	1.13293	1.17996	1	0.920385	1.05265	1.06338	1.07631	1.1496	1.19131	1.13238	1.08717
TM9SF4	1	0.397525	1.5097	1.32545	0.491638	0.273199	1.02451	0.86874	0.274517	1	0	1.08226	1.08853	0	0	0.995316	0.940965	0
MRPS27	1	1.2213	1.30296	1.21315	1.0002	1.09496	0.894973	0.780786	1.17443	1	1.19312	1.18218	1.14878	1.05093	1.00568	1.07252	0.979135	0.975008
PIK3R3	1	0.834739	0.603382	0.895974	1.21491	1.16509	0.845083	1.22787	0.783349	1	0.777876	0.849152	0.755501	1.01981	1.03067	0.882435	1.14097	1.24194
AP3S1	1	0	7.21964	3.76866	10.6536	1.81234	0	1.50496	0	1	0	0	0	0	0	0	0	0
PHF3	1	1.42878	0.815891	0.532971	1.55955	0.789153	0.766787	0.517654	0.899606	NA	NA	NA	NA	NA	NA	NA	NA	NA
HSPH1	1	3.25659	1.93695	3.06111	1.49125	1.03968	0.714875	0.567455	1.30409	1	2.06734	1.52645	1.83316	1.09301	1.08588	0.91755	0.920911	1.29449
LPGAT1	1	0.717563	1.07855	1.74426	1.0471	1.38603	0	1.07227	0.752161	1	0	1.01127	0.97667	1.00616	1.26313	0	1.30829	0
TBC1D5	1	1.7157	1.17901	1.4352	1.30214	1.20475	1.25708	0.991555	1.19866	1	1.51369	1.16054	1.36319	1.28756	1.35136	1.54254	1.15994	1.37926
MYO18A	1	0.167802	1.14293	0.385602	0.457535	0.49481	0.79583	0.5892	0.769651	1	0.562386	1.45026	0.624858	0.849015	1.15529	0.925684	1.10575	0.914611
GCN1L1	1	0.982387	0.608041	0.873389	0.517613	0.806081	0.54085	0.468386	0.616164	1	1.07695	0.916605	1.07304	0.764839	0.87809	0.768964	0.789478	0.808244
NUP205	1	1.05042	0.36229	0.696583	0.601003	0.542963	0.609673	0.710772	0.325824	1	0.978521	0.898599	1.03251	0.822787	0.976121	0.951457	1.0078	0.848785
PIGK	1	1.24873	0.140401	1.37759	1.19202	0.678857	0.543323	0.597222	0.712071	1	0.730252	0	0.783521	0.771247	0.74524	0.65608	0.773515	0.591509
MRPS31	1	1.40647	1.06367	0.813721	0.837685	0.681909	0.910509	0.6473	0.736605	1	1.14968	1.03362	1.12513	1.10957	0.890164	0.921025	0.958645	0.936499
ALG3	1	0.815504	0	0.985437	1.04862	0.807065	0.815989	0.734737	0.751951	1	0	0	0	0	0	0	0	0
ANP32B	1	0.787365	1.56318	0.679674	0.419149	0.535272	0.299159	0.471006	0.750567	1	1.03206	1.42188	0.737047	0.550703	0.711373	0.583527	0.686629	0.730019
DPF2	1	0	1.72716	1.63868	1.89797	3.64277	3.74616	3.4844	2.22903	NA	NA	Inf	NA	Inf	NA	NA	Inf	NA
SYMPK	1	2.00526	1.16944	0.591662	0.743977	0.440696	1.16064	0.919822	0.90675	1	2.20582	1.54908	0.876274	1.10702	0.632788	1.58096	1.09593	1.39169
TAF15	1	1.13771	1.04321	0.74781	1.16135	1.08189	0.9882	0.326929	0.371819	1	1.06748	1.00512	0.751586	1.16791	1.15661	1.09819	0	0
DDX17	1	1.00753	0.859613	0.795026	0.9161	0.872021	0.744198	0.986138	0.588858	1	1.25033	0.977068	0.996582	1.03002	0.895718	0.830402	1.00969	0.774657
TANK	1	0.812247	0.731782	1.00382	0.906124	0.77697	0.696095	0.709279	0.602764	1	0.820883	0.956921	0.939678	0.920048	0.952208	0.845823	0.989857	0.747076
RAD50	1	13.0805	1.77991	3.05264	0	2.85942	0.731243	4.27781	7.47799	NA	Inf	Inf	Inf	NA	Inf	NA	Inf	Inf
UFD1L	1	2.93658	1.50261	2.25704	1.60201	0	0	0	0	NA	NA	NA	NA	NA	NA	NA	NA	NA
GLG1	1	0.989815	1.22016	0.631893	1.12312	0.953533	0.559176	0.592573	0.845824	NA	NA	NA	NA	NA	NA	NA	NA	NA
UPF1	1	1.50066	1.12994	1.65535	2.58348	1.11848	1.10877	1.51419	1.70328	NA	NA	NA	NA	Inf	NA	Inf	Inf	Inf
MAP4K1	1	0.572939	0.604652	0.64309	1.10113	0.635378	0.630386	0.59411	0.274966	1	0.855303	0.923342	1.04007	1.05852	0.888693	0.9698	0.915053	0.59834
KHSRP	1	1.49004	1.30744	1.56958	0.88555	0.712425	0.603037	0.974659	0.849196	1	1.29655	1.17899	1.33555	1.00389	0.894553	0.807882	0.883491	1.12686
GCDH	1	1.00942	0.82827	1.25424	0.92112	0.8187	0.993201	0.843481	0.783714	1	0.974003	0.823633	1.02655	0.858626	0.958978	1.01663	0.970958	0.877941
TNPO1	1	4.24291	1.13775	2.63525	2.21433	2.54346	1.21134	0.756726	1.02299	1	1.96657	1.03533	1.44401	1.06011	1.24431	1.33966	1.0225	1.77933
ARHGEF2	1	22.5947	2.89595	6.87089	7.33989	0.863195	5.27106	0.699221	2.61487	NA	Inf	Inf	Inf	Inf	NA	Inf	NA	Inf
STMN2	1	1.60124	1.18243	1.94537	0.986725	0.492424	0.925975	0.55304	1.21444	NA	NA	NA	NA	NA	NA	NA	NA	NA
RPL36AL;RPL36A	1	0.901095	0.934098	0.649238	1.06898	1.08543	1.00629	1.20766	0.917994	1	0.835738	0.903442	0.847404	1.04103	1.0803	1.20541	1.3638	1.10729
ERGIC1	1	0.350171	0	0.608534	0	0.762604	0	0.333302	0.821456	1	0	0	0	0	0.898192	0	0	0
CCDC47	1	1.1271	1.0878	1.13302	0.999918	0.806971	0.813014	0.844048	0.419073	NA	NA	NA	NA	NA	NA	NA	NA	NA
MRPL24	1	0.853065	0.32203	0.726219	0	0.817276	0.350436	0.555037	0.181348	1	0	0	0.750122	0	0.83369	0.491844	0	0
SYAP1	1	2.04167	2.03654	2.08685	1.06382	0	0	1.13928	0	1	0	0	0	0	0	0	0	0
EXOC4	1	0.155289	0.40986	0.382383	0	0.15659	0	0.439866	0	NA	NA	NA	NA	NA	NA	NA	NA	NA
ISOC2	1	3.40491	1.33014	2.12231	0.695339	1.37371	1.39591	0.942453	0.82125	NA	Inf	Inf	Inf	NA	NA	NA	Inf	NA
FERMT2	1	1.5213	1.63341	1.31658	1.35626	1.21838	0.851787	1.58896	1.56897	NA	Inf	Inf	NA	Inf	Inf	Inf	Inf	Inf
FUBP1	1	10.199	3.21305	8.46011	5.5892	1.13884	1.33135	0.060058	4.13803	1	2.85159	1.69873	2.39465	1.71857	1.32905	0.881992	0	1.7602
LRRC59	1	2.08743	1.16316	1.2337	2.31051	1.18666	0.961417	1.03525	0.916847	1	1.23927	0.863031	1.00324	1.29256	0.899956	0.637224	0.683607	0.757749
CHCHD1	1	1.34711	0.760229	0.844353	1.68625	0.75248	0.961335	0.485508	0.520448	1	1.30434	0	0.709859	2.45817	1.61778	1.44962	0.950301	1.17168
CCDC127	1	0.56533	0.261639	0.948225	0.0939666	0	0.118306	0.0829032	0.0818998	NA	NA	NA	NA	NA	NA	NA	NA	NA
SGK3	1	0.270074	1.10294	1.03668	1.32376	1.13848	1.38039	0.86238	0.835607	1	0	0	0	0	0	0	0	0
SARAF	1	3.20643	4.20165	2.33842	3.18415	4.00478	0	5.00174	2.28904	NA	Inf	Inf	NA	Inf	Inf	NA	Inf	NA
EFHD2	1	1.39688	1.67776	2.20819	1.63955	1.04285	1.91118	1.68938	1.3255	1	0	0	0	0	0	0	0	0
ULK4	1	1.37019	0	0.916054	2.16488	0.619114	1.84496	0.933578	0	NA	NA	NA	NA	NA	NA	NA	NA	NA
INTS12	1	1.74177	1.27283	1.55239	1.02506	1.45756	1.16293	0	0.738083	NA	NA	NA	NA	NA	NA	NA	NA	NA
RPUSD4	1	1.57828	1.0998	0.90333	1.32942	1.06464	0.618929	0.96358	0.627101	NA	NA	NA	NA	NA	NA	NA	NA	NA
GRAMD1A	1	0.994079	0.971152	1.24251	1.00583	1.22163	1.03595	1.11038	0.988279	1	0.916165	1.01273	1.01041	0.898029	1.137	1.22345	1.30827	1.04017
FAF2	1	0.786068	0.416317	1.43921	0.628129	0.960941	0.321779	0.601489	0.788564	NA	Inf	NA	Inf	NA	Inf	NA	NA	Inf
AP2M1	1	0.663819	0.73993	0.487714	0.701771	0.72274	0.54023	0.860257	0.424531	1	0.842041	0.830447	0.911466	0.958417	0.882193	0.892642	0.961638	0.920126
TUBGCP3	1	0.687208	0.436727	1.32491	1.22747	0.584548	0.874326	0.182967	0.816518	1	0	0	0.956674	1.10051	0	0.963046	0	1.03106
DNAJC19	1	0.422565	0.791803	0.382254	0.978714	0.55293	0.344346	0.229646	0.618968	NA	NA	NA	NA	NA	NA	NA	NA	NA
CMBL	1	0	0.23191	0.715881	1.33251	0.17029	0.230692	0	0.151513	NA	NA	NA	NA	NA	NA	NA	NA	NA
MRPL38	1	0	2.73548	0.739929	0.745563	2.32195	1.5203	2.28324	0.616404	NA	NA	Inf	NA	NA	Inf	Inf	Inf	NA
ERLEC1	1	1.27174	0.888143	1.43694	0	0.764695	0.530862	0.488477	0.90794	NA	NA	NA	NA	NA	NA	NA	NA	NA
KIAA1279	1	0	1.14133	1.26203	0.710994	0	1.73627	1.07418	1.39731	NA	NA	NA	NA	NA	NA	NA	NA	NA
MRPS24	1	1.12628	1.22774	0.84347	1.18759	0.814857	1.32572	0.861523	1.29337	1	0.707004	0.787842	0.717077	0.753756	0.860532	0.755757	0.795877	1.02911
MRPL53	1	3.26777	0	7.9177	0	0	0	0	0.450788	NA	NA	NA	NA	NA	NA	NA	NA	NA
DAZAP1	1	0.948873	0.638347	0.605693	0.93151	1.03555	0	0.469557	0.483159	1	0.979912	1.33511	0.569839	1.10682	1.33071	0	1.14129	0.927777
RBM33	1	1.14254	1.04526	0	15.6199	2.58144	0.739067	0	0	NA	NA	NA	NA	Inf	NA	NA	NA	NA
DTNBP1	1	1.34889	1.41041	4.20183	0	0	0.912418	0	1.33218	1	0	0	0	0	0	0	0	0
TMA16	1	2.34442	0.149101	0.212304	2.31765	2.09867	0	0.0475524	0.125728	1	1.13272	0	0	1.79806	0	0	0	0
PTCD3	1	1.12027	0.998206	1.13367	1.07584	1.0782	0.990212	0.965948	1.00661	1	1.00558	0.941277	0.932605	1.01737	1.06028	1.09402	1.10515	0.932911
S100A16	1	0	1.26089	3.7404	2.14655	2.85887	3.13918	3.0254	3.04096	NA	NA	NA	NA	NA	NA	NA	NA	NA
OTUB1	1	1.56418	1.24288	2.04189	1.14154	0	0	0	1.19342	NA	NA	Inf	Inf	NA	NA	NA	NA	NA
PGM2	1	1.23601	1.3535	0.490262	0.842735	1.1483	0	0.599238	0.194532	1	1.20911	1.15007	0	0.805012	1.21803	0	0	0
CERS2	1	1.302	1.14247	1.09916	1.19076	0.207703	0.944301	0.732751	0.321378	1	1.10441	0.750843	1.0446	0.914263	0	1.00032	0.813239	0.595934
LTV1	1	0.272804	0.760438	0.645846	0.308181	0.507129	0.195684	0.387324	0.483124	1	0	0.93596	0.87548	0	1.00182	0	0.822242	1.01719
VMP1	1	0.214093	0.49362	0.27631	0	0.676109	0	0.466007	0.247543	NA	NA	NA	NA	NA	NA	NA	NA	NA
AURKB	1	0.881175	0.871787	1.03371	0.955206	0.872726	0.838035	0.8531	0.883768	1	0.922793	0.942724	0.976821	0.893511	1.00929	0.924976	1.09787	0.967135
DDX27	1	1.00659	1.82448	1.10495	1.42405	1.42213	1.9404	2.15844	2.20274	1	0	0.913036	1.19352	1.01425	0.862049	1.25766	1.07497	1.93001
MYO19	1	0	0	0	0	1.20877	0	0.58932	0	NA	NA	NA	NA	NA	NA	NA	NA	NA
PGAM5	1	1.37614	1.3116	1.05378	0.886921	0.845576	0.77136	0.934084	0.865454	1	1.09167	1.09469	1.1484	0.865537	1.00254	1.05111	1.18491	1.14211
TMEM41A	1	1.19855	0	0.67997	0	0.474705	0	0	0	NA	NA	NA	NA	NA	NA	NA	NA	NA
ZNF845	1	1.37026	1.03808	0.927291	1.26995	1.06335	0.852858	0.681166	0.934044	NA	NA	NA	NA	NA	NA	NA	NA	NA
USMG5	1	0	0.736351	1.01699	1.57599	0.932192	0	0.425891	0.840091	NA	NA	NA	NA	Inf	Inf	NA	NA	Inf
ITCH	1	0.943934	1.33655	0.959773	0	0.73783	0.741043	0.602199	1.0446	NA	NA	NA	NA	NA	NA	NA	NA	NA
ZFP91	1	3.66469	1.01806	2.34695	6.69389	1.1082	2.12647	1.89503	2.08198	1	1.08457	1.09685	0.955674	1.46926	1.18491	0.933557	1.09808	1.03514
SLC35E1	1	0	0	0	0	0.446476	0	0.496326	0	1	0	0	0	0	0	0	0	0
ZNF668	1	0.925822	1.03756	1.03085	1.31221	0.897059	1.46525	0.840037	0.645617	1	0.948453	1.14382	1.09397	1.35754	1.29734	1.74772	1.09021	1.04694
CLPTM1L	1	2.34639	1.59159	8.28815	1.71118	0.637833	0	0.864199	0	NA	NA	NA	Inf	NA	NA	NA	NA	NA
EXOC2	1	0	0	0	0	1.05767	0	0	0	NA	NA	NA	NA	NA	NA	NA	NA	NA
CNDP2	1	3.98943	2.84829	3.62712	0	1.36997	0	1.53161	1.22972	NA	NA	NA	NA	NA	NA	NA	NA	NA
FAM167A	1	25.6209	20.7568	3.16028	1.19557	0	4.6193	5.34966	0	NA	NA	NA	NA	NA	NA	NA	Inf	NA
C4orf36	1	0	0.762101	0.901159	0	1.07123	0.925692	0.770192	0.696428	NA	NA	NA	NA	NA	NA	NA	NA	NA
MARK4	1	0.612279	1.37628	1.24358	1.28771	0.752343	1.06034	1.46881	0.296293	NA	NA	Inf	Inf	Inf	NA	NA	Inf	NA
SNX27	1	2.1634	0.940169	1.10747	0.807446	1.46277	0	0	0	1	0	0	0	0	0	0	0	0
C9orf89	1	0	0.885958	3.40952	0	1.07328	0	0	0	NA	NA	NA	Inf	NA	NA	NA	NA	NA
ZSCAN31	1	0.895971	0.65817	1.87154	1.33162	0.94953	0.470394	0.568936	0.676452	NA	NA	NA	NA	NA	NA	NA	NA	NA
ZNF512	1	0.842335	1.06394	0.442465	1.07241	0.742795	0.453752	0.41767	0	1	0	0	0	0	0	0	0	0
YTHDC1	1	2.00568	0.69405	0.846035	1.40456	1.64468	1.36591	1.3256	0.855816	NA	NA	NA	NA	NA	NA	NA	NA	NA
ZNF714;ZNF431;ZNF92	1	1.03257	0	0	0	0	0.820544	0	0	1	0	0	0	0	0	0	0	0
TTC14	1	1.01551	2.55385	2.77579	1.32318	1.86773	1.06889	2.10004	2.2824	NA	NA	Inf	Inf	Inf	Inf	Inf	Inf	Inf
MBOAT7	1	1.17236	0.0421657	1.65688	0.456069	0.319747	1.97364	1.28026	0.271832	1	0.935031	0	1.1963	0.787218	0.684818	0.8368	0.738195	0
ZFP3	1	1.30644	1.17218	1.04497	0.976797	1.18514	1.29664	2.0096	1.80126	NA	NA	NA	NA	NA	NA	NA	NA	NA
IPO9	1	1.70514	1.34164	1.07488	0.310494	1.0148	0.566264	1.04688	1.04342	1	1.25941	1.13844	1.12174	0	1.10842	0.723945	0.967325	1.16332
RBM14	1	0.976203	0.563026	0.220559	1.00027	0.433801	0.57452	0.182905	0.299951	1	0.994805	0.925481	0.515432	1.14447	0.811214	0.752969	0.61236	0.819964
NEK1	1	0.768125	0	0.841273	1.5866	0.561515	0	0.858525	0	NA	NA	NA	NA	NA	NA	NA	NA	NA
TRNT1	1	1.07975	0.38517	2.47341	0	0.533694	0	0.250691	1.3274	1	0	0	0	0	0	0	0	0
SMG1	1	1.96403	2.4224	1.32253	3.12546	2.86145	0	1.48064	0	NA	Inf	NA	NA	NA	NA	NA	NA	NA
VPS35	1	0.838985	0.747273	1.12713	0.978415	0.599108	0.0031197	0.00212443	1.42945	NA	NA	NA	NA	Inf	Inf	NA	NA	NA
PURB	1	1.47594	1.21751	1.37924	0.88239	1.13971	1.29162	1.15446	1.47878	1	0.979191	0.898422	1.03307	0.719787	0.946654	1.21515	1.26541	1.30174
PASK	1	1.38133	0.747191	0.745181	0.761043	0.730612	0.898133	0.604759	0.376763	NA	NA	NA	NA	NA	NA	NA	NA	NA
UIMC1	1	0.66521	1.44248	2.68437	1.1641	0	1.01417	0	0.801541	NA	NA	NA	NA	NA	NA	NA	NA	NA
CAMKK2	1	1.10271	0.823755	1.20083	0.935109	0.98559	1.09057	0.919432	0.744192	1	0.866488	0.710112	0.936125	0.726081	0.842308	0.927823	0.892619	0.74087
ERBB2IP	1	1.63063	1.53737	0	2.20279	0.216318	0	0	0.425184	1	0	0	0	0	0	0	0	0
TP53RK	1	0.811242	0.715884	1.27533	0.736657	1.12808	1.00188	0.573506	0.690716	1	0.835968	0.851111	1.03989	0.818438	1.12553	1.08851	0.817339	0.873465
PIGS	1	1.21214	1.21756	0	0	0	0	0	0	NA	NA	NA	NA	NA	NA	NA	NA	NA
SRPK1;SRPK3;SRPK2	1	5.53487	0	8.90455	4.26342	2.29331	0.916093	0.625683	1.13459	NA	Inf	NA	Inf	Inf	Inf	NA	NA	NA
RUFY1	1	0.986624	1.11937	0.728491	0.643374	0.667414	0.646323	0.668381	0.843238	NA	NA	Inf	NA	NA	NA	Inf	NA	NA
MMS19	1	2.06361	1.13694	0.674922	1.41425	0.581195	0.956641	0.518361	0	NA	NA	NA	NA	NA	NA	NA	NA	NA
FAM129B	1	0	0.60083	0.686764	0	0.572242	0	0	0	1	0	0	0	0	0	0	0	0
YME1L1	1	2.53956	0.973514	2.70115	1.42731	2.68182	1.19153	0	0	1	0	1.02237	1.22392	0.907168	1.06524	0.780229	0	0
PSMB7	1	0	0	0	0	0	0	0	0	1	0	0	0	0	0	0	0	0
SEC62	1	1.04745	1.10144	1.14784	0.683358	0.914599	0.606594	0.76163	1.1573	NA	NA	NA	NA	NA	NA	NA	NA	NA
CDC5L	1	2.67595	0.115978	1.48271	0.20014	0.732572	0.530042	0.287793	0.209378	1	0.960884	0	0.306517	0	0.403541	0.657475	0.444133	0
PSMD1	1	1.4479	0	1.83792	0.683827	0.692865	0.0516792	0.32514	0.440008	1	0.984969	0	1.06381	1.30607	0.973123	0	1.33948	1.31723
PFDN5	1	1.08107	0.443405	1.21971	0	0.393357	0	0	0	NA	NA	NA	NA	NA	NA	NA	NA	NA
PARK7	1	5.41084	2.40046	9.17804	0.36511	0.963565	0.449426	0	4.40617	1	3.33606	1.44807	6.06877	0.429436	0.959645	0.446231	0	2.22885
VAT1	1	1.10288	1.15549	1.73712	0.979998	1.02221	1.07846	0.937828	0.803817	1	1.08826	1.1646	1.18013	1.01694	1.1663	1.18853	1.11936	0.94054
PIK3R4	1	1.32865	1.3494	1.3477	1.39776	1.3067	0.943395	1.71981	1.20054	1	1.08273	1.01655	1.18869	1.26095	1.07832	1.39656	1.27307	1.28754
POP1	1	0.985461	0.919447	0.70725	0.694082	1.28089	1.45347	0.821806	0.688311	1	0.997552	1.16724	0.985092	1.22624	1.14078	1.15707	1.0513	1.04281
C12orf57	1	0	0	0	0.721957	0	0	0	0	1	0	0	0	0	0	0	0	0
PHB2	1	1.13363	0.876552	1.08211	0.870267	0.827775	0.974078	0.943183	0.821811	1	0.965193	0.871555	0.985987	0.813345	0.937436	1.06454	1.15354	0.952034
PKMYT1	1	0.558681	0.743741	0.830978	0.945068	0.953474	0.916307	0.832796	0.83893	1	0.795852	0.801603	0.798873	0.889851	1.04572	1.06425	1.0298	0.958984
CHP1	1	0	0	0.887996	0.351941	0.5235	0.302321	0.326107	0.195345	NA	NA	NA	Inf	NA	NA	NA	NA	NA
ZNF184	1	1.24374	0.742425	0.685349	0.815793	1.07523	0.820466	1.54663	0.545617	1	1.16642	0.979275	1.0977	1.03356	1.17373	1.16504	1.25509	0.730039
MAP3K5	1	0.775485	0.701477	0.938372	0.766779	1.47534	0.869286	1.25043	0.77183	1	1.35256	0.802142	0.944383	1.37875	0.944698	0.941053	1.13904	0.866206
ATXN2	1	13.6056	0	8.46183	12.0472	5.46208	2.21206	9.23317	9.48211	NA	NA	NA	NA	NA	NA	NA	NA	NA
HSD17B10	1	13.3751	6.75593	24.674	0	0	0	0	7.1648	NA	NA	NA	NA	NA	NA	NA	NA	NA
HNRNPAB	1	1.50449	1.10614	1.45286	1.06354	0.97901	0.969469	0.75673	0.908819	1	1.38044	1.15712	1.24557	1.19431	1.13923	1.09768	1.04248	1.02656
NAP1L4	1	1.26696	0.928994	1.00916	0.812325	0.523489	1.09568	0.803532	0.932836	1	1.30694	1.0116	1.07606	0.589275	0.627967	0.71973	0.790443	0.747513
TXN2	1	2.56195	0.721754	0	0	1.26266	0	0.823936	0	1	0	0	0	0	0	0	0	0
MAP3K3	1	0.818751	0.964509	0.901461	1.04971	0.938091	1.09121	0.917328	0.830139	1	0.805729	0.869925	0.960877	1.10318	0.937349	1.20123	1.0684	1.01093
ACO2	1	0	0.505518	0.603385	0.326596	0.429566	0.344428	0	2.20439	1	0	0	0	0	0.411633	0	0	0.981396
TM9SF2	1	0	0	0	0	0	2.05464	0	0	NA	NA	NA	NA	NA	NA	NA	NA	NA
CIB1	1	1.34062	2.14957	1.27899	0	1.35563	0	0	0	1	0	0	0	0	0	0	0	0
CCT7	1	2.04436	0.830171	2.61463	0.61924	0.538678	0.326375	0.333556	0.701116	1	1.48863	0.704313	1.89422	0.8399	0.577524	0.494517	0.368332	0.761895
EBNA1BP2	1	0.811479	1.01379	0.869742	0.741432	0.936474	0.936457	0.912978	1.03406	1	0.926639	0.951836	0.89912	0.989341	1.12271	1.29096	1.29818	1.1986
ARID3A	1	2.94404	2.40473	1.01864	1.80596	1.73604	1.4794	1.19983	1.1173	NA	Inf	Inf	NA	Inf	Inf	Inf	NA	NA
PRMT1	1	3.05686	0.775004	4.87672	0.598251	0.698797	0	0.295582	0.519392	NA	NA	NA	Inf	NA	NA	NA	NA	NA
HIST1H2BM;HIST1H2BL;HIST1H2BN;HIST1H2BH;HIST2H2BF;HIST1H2BC;HIST1H2BD	1	1.00147	0.583298	1.25077	1.13795	1.17543	0.823001	0.843333	0.897772	1	0.945929	1.02884	1.22865	1.15833	1.2676	1.07344	1.05061	1.2266
AGPAT1	1	0	0	0	0	0	0	0	0	NA	NA	NA	NA	NA	NA	NA	NA	NA
PTPN18	1	0.972787	1.26096	0.852094	0	0	0	0	0	NA	NA	NA	NA	NA	NA	NA	NA	NA
AKAP9	1	0.577788	1.18369	1.21693	0.867916	0.723084	0.511846	0.909291	1.18714	1	0.960767	1.04771	1.23992	0.818095	0	0	0.98357	1.25339
DDX50	1	0	0.675839	0.610927	0.560697	1.05399	0.693047	1.05364	0.461997	1	0	0.837125	0	0	1.0776	0	1.16009	0
C19orf43	1	1.2435	1.07972	0.819644	1.52171	0.941893	0.810391	0.746875	0.99163	1	1.15933	1.26558	0.800186	1.73492	1.06806	1.01359	0.9456	1.43814
GRWD1	1	1.32565	0.519694	1.10761	0.849698	0.810874	0.671551	1.15667	0.422215	1	1.04159	1.06958	1.09669	1.35452	1.09511	1.09176	0.683875	0.863523
CMSS1	1	12.2491	1.05772	1.86769	1.3297	13.356	0	1.18467	7.46725	NA	Inf	NA	NA	NA	Inf	NA	NA	Inf
ECSIT	1	0.656468	0.749543	0.611974	1.23399	1.28323	1.82218	0.609444	0.531706	1	1.16135	1.364	1.00933	1.18493	1.29148	2.00821	1.16997	1.36394
MRPL57	1	1.00447	1.08205	0	0.595399	0.765594	0.474126	0	0.868524	1	0	1.37444	0	0	1.05426	0	0	1.01649
TUBA1C	1	0.669615	0.831162	0.896412	1.06837	0.656032	0.735752	0.676525	0.63657	1	0.712419	0.651044	0.889079	1.01059	0.867938	0.752069	0.776268	0.707449
MYBBP1A	1	1.03847	1.08987	1.14873	1.22283	1.4042	1.50493	1.38485	1.49273	1	0.995318	1.02565	0.917948	1.06091	1.08855	1.21628	1.16484	1.16087
EIF2AK1	1	0.962651	1.08717	0.894317	0.933831	1.11554	0.971727	1.00044	0.846379	1	0.870319	1.02446	0.809945	0.907684	1.08595	1.04125	1.08252	0.82162
CORO1B	1	0.66343	1.8128	0	1.7439	1.17943	0	0	0	NA	NA	Inf	NA	NA	NA	NA	NA	NA
MRPL45	1	0.823317	0.74319	0.254588	1.27732	0.139131	0.31052	0.32828	0.188666	1	0.732368	0.763581	0	1.13329	0	0.785088	0.386088	0.403896
C7orf50	1	1.02621	0.886296	0.872277	1.04823	1.20347	1.09809	0.856147	0.963599	1	0.884955	1.03963	0.976378	1.08562	1.20675	1.18897	1.19997	1.10915
SDF4	1	1.88211	0.819329	1.32786	0.81707	0.79107	1.12914	0.130501	0.473624	1	1.10381	0.804164	1.20505	0.850281	0.706699	0.686968	0	0.626635
PDCD2L	1	1.4581	1.29659	1.99837	1.80968	0.972418	1.31695	1.05281	1.50121	NA	NA	NA	NA	NA	NA	NA	NA	NA
CHCHD6	1	1.39629	0.564913	0.511048	0.261686	0.222276	0.119248	0.175469	0.146267	1	0.819699	0.871668	0.860123	1.2642	1.18174	0.917712	1.18167	1.03073
AIFM2	1	1.37155	0.762259	2.44741	0	0.824978	0.72373	0.777912	0	NA	NA	NA	Inf	NA	NA	NA	NA	NA
RIOK1	1	1.45942	0.885361	1.29514	1.30637	0.991213	1.87426	1.03121	0.945285	1	1.37296	0.88551	1.2383	1.26074	1.0423	1.04827	1.22698	1.08312
UQCC2	1	1.48862	0.50446	1.23739	0.746046	0.682848	0	0.304263	0.411458	1	1.39081	0	1.09453	0	0	0	0	0
LLPH	1	0	0	0	0	0.944673	0	0	0.739793	NA	NA	NA	NA	NA	NA	NA	NA	NA
UTP23	1	3.75263	3.79343	0	1.51275	2.65829	3.11474	3.03349	1.1603	NA	Inf	Inf	NA	NA	NA	Inf	Inf	NA
PELO	1	1.00201	1.23921	1.27836	1.32711	0.704566	0.393614	0.310228	1.20999	1	0.914543	1.27187	1.21638	1.26946	0	0	0	1.52644
TRIM56	1	0.864748	1.06741	0.799136	1.33126	0.793604	0.714064	0.673105	0.685431	1	1.21032	1.29246	0.998423	0.986311	0.903861	0.907772	0.923417	0.837118
ERP44	1	1.20837	0.721915	1.09345	0.582879	0.714567	0.227502	0.408768	0.823949	1	2.11652	1.44069	1.75775	0.984275	0.952581	0	1.08664	1.84145
NTPCR	1	1.64615	1.3573	1.33021	1.32272	0.831729	0.436124	0.659566	0	1	2.82244	1.38433	2.35837	0	0.858247	0	0	0
C19orf52	1	1.71757	0.88564	1.44557	1.06264	0.891992	1.17493	0.992867	0.689335	NA	NA	NA	NA	NA	NA	NA	NA	NA
TACO1	1	6.75871	3.2518	14.0417	0	0	0	0	0	1	0	0	0	0	0	0	0	0
ESYT1	1	2.73567	0.436263	2.534	0	1.13163	0.707409	0.225935	1.13131	1	1.10901	0	1.30658	0	0.697397	0.840654	0	1.01925
ANP32E	1	0.576089	0.418194	0.665951	0.545056	0.267154	0.0592452	0.130876	0.117834	1	0.672329	0.562649	0.656491	0.476042	0.309951	0	0.312921	0
TMEM43	1	0.718382	0.817333	0.804125	0.839931	0.647865	0.724064	0.711905	0.830939	1	0	0	0	0	0	0	0	0
CABLES2	1	0.793085	0.456401	0.668342	0.43333	1.05825	0.976232	1.34841	0.956413	1	0.714422	0.815652	1.02028	0.745505	1.0448	1.24627	1.2588	0.934261
TBCD	1	2.49275	0.588621	0.730526	1.86766	0	0.667767	0	0	NA	NA	NA	NA	NA	NA	NA	NA	NA
NDC1	1	0.744077	1.42688	1.11101	0.490719	1.00211	0.425683	0.293789	0.744508	1	0.856499	1.36714	0.956903	0	0.857467	0	0.806297	0.891497
MMTAG2	1	0.373426	0.371456	0.782469	0.769806	1.41751	1.28475	0.660512	0.779331	NA	NA	NA	NA	Inf	Inf	Inf	Inf	NA
TUBB6	1	0.989385	0.956038	1.13204	1.10968	1.02618	0.857037	0.723891	0.949634	1	0.963957	0.94789	0.93325	0.943381	0.977485	1.04478	0.928967	0.969383
HNRNPUL1	1	0.799534	0.531999	0.746103	0.78994	0.823326	0.60137	0.561076	0.735654	1	1.13833	1.069	1.09403	1.14238	1.22094	1.32234	1.19791	1.11369
RPP25	1	1.5361	1.99182	0	1.66532	0	2.50434	1.96586	2.17049	NA	NA	NA	NA	NA	NA	NA	NA	NA
G6PC3	1	0	0	0	0	0	0	0	0	NA	NA	NA	NA	NA	NA	NA	NA	NA
DERL1	1	0.763645	0.810081	0.749693	0.581254	1.06411	0.613575	0.655756	0.486294	NA	NA	NA	NA	NA	Inf	NA	NA	NA
DDX23	1	1.14405	0.440606	0.128492	1.8374	1.03426	0.286843	0.532585	0.333384	1	1.07321	0.775677	0	1.65016	1.11388	0.872809	0.733692	0.950561
MRI1	1	1.64052	0.878271	2.75788	0	0.568983	2.41153	3.2038	3.46585	NA	NA	NA	NA	NA	NA	NA	NA	NA
VAMP8	1	1.0348	0.913914	1.6126	0.457339	0.379011	0.834906	0.843004	0.641734	1	1.15679	1.26943	1.43656	1.1987	1.04486	2.12539	1.3964	1.55742
TUBB2B	1	1.33016	1.57213	1.15023	1.14649	1.40608	0.93802	1.096	0.741266	NA	NA	NA	NA	NA	NA	NA	NA	NA
MLST8	1	0.770557	0.72618	1.3395	1.10568	1.30685	1.03521	1.01825	1.03894	1	0.730686	0.790075	1.08846	1.01035	1.19247	1.1634	1.08328	1.09779
TMEM109	1	1.85506	0.847972	1.25985	0.665046	0.704252	0.540708	1.13869	1.06744	1	1.30745	1.02813	1.19367	0	0.765888	0	1.17081	1.0275
NOC4L	1	1.78129	10.7844	0.982835	1.2008	6.90775	11.1774	5.25391	8.03265	NA	NA	Inf	NA	NA	Inf	NA	NA	Inf
UTP14A	1	1.35996	0.934538	0.483335	0.725264	0.886662	0.801989	0.168623	0.652406	1	1.66278	1.21788	0	1.58881	2.12422	1.0479	0	0.982657
TMED9	1	0.740861	0	0.940938	0.220346	0	0	0	0.346713	1	0.808295	0	0.926805	0	0	0	0	0.754404
GNL3	1	1.12595	0.772314	1.08531	1.14636	1.29755	0.839581	0.904574	1.0508	1	0.865209	0.918958	0.845516	1.22941	1.04936	1.07971	0.93564	1.14846
SPATA5L1	1	0.686926	0.835067	0.955265	0.911755	1.37215	0.731389	0.760487	0.999456	1	1.12408	0.891637	0.945818	0.871115	1.29349	1.45612	0.964709	1.20848
RIOK2	1	0.958819	0.750423	1.54969	1.36612	1.22165	1.38896	0.872179	0.767394	1	0.805819	0.862716	1.06634	0.977284	1.02841	1.13759	0.882198	0.755216
ELOVL1	1	1.19009	0	0.909341	0.801168	0.688703	0.704548	0.959155	0.69867	NA	NA	NA	NA	NA	NA	NA	NA	NA
HIGD2A	1	0.606852	0	0	0	0	0	1.17876	0	NA	NA	NA	NA	NA	NA	NA	NA	NA
REPIN1	1	1.76361	1.65544	1.19654	1.8488	1.95641	1.50721	1.70876	1.9267	1	1.11459	1.14203	0.936486	1.27821	1.1198	1.12954	1.17903	1.08424
RBM4;RBM4B	1	1.08254	1.31766	1.21756	1.50253	1.08444	1.66401	1.04721	0.869317	1	0.991153	1.42056	1.2092	1.29443	1.50488	1.86478	1.47023	1.34967
RPAP1	1	1.07133	0.880281	0.82685	1.03904	0	0.506173	0.753214	0.564952	NA	NA	NA	NA	NA	NA	NA	NA	NA
SF3B5	1	2.25626	1.34961	2.85833	1.44632	1.54491	1.36783	1.05266	1.16663	NA	Inf	Inf	Inf	Inf	Inf	Inf	Inf	Inf
SFXN3	1	0	0	4.27885	0	0	0	0	0	1	0	0	0	0	0	0	0	0
LSM14B	1	0	0.965516	0	1.35773	1.1283	0.972486	1.04377	0.832913	1	0	0	0	0	0	0	0	0
HINT2	1	4.70975	3.7033	7.13791	0	0	0	0	3.48374	1	0	0	0	0	0	0	0	0
NAA15	1	0.934264	0.357655	1.06607	1.2653	0.611654	0	0.881676	0.683121	NA	Inf	NA	NA	NA	Inf	NA	NA	NA
SRRT	1	1.2916	0.81956	0.594703	0.411736	0.398407	0.09417	0.608932	0.711684	1	1.46723	1.1285	1.10269	0.829374	0.854769	0	1.02083	0.98818
AP1M1	1	0.512715	0.593167	0.463662	0.757447	0.628751	0.458605	0.41522	0.411764	1	1.03279	0.759559	0.677958	1.10628	0.938282	0.9181	0.78097	0.714006
NUSAP1	1	2.39692	1.07771	0	2.54447	1.53386	1.43521	0.836466	2.4414	NA	NA	NA	NA	NA	NA	NA	NA	Inf
C14orf142	1	1.07887	0.83323	0.936955	1.22832	0.882881	0.775044	0.597496	0.587634	1	1.15484	0.683864	0.926139	0.999407	1.12214	1.06581	0.830578	0.840903
MAK16	1	1.74649	1.9173	1.18258	0.985419	1.95959	0.984231	2.36754	1.37285	NA	NA	NA	NA	NA	Inf	NA	NA	NA
POLDIP3	1	1.7463	0.452035	0	1.81908	1.13397	0	0.110696	0.750671	1	0	0	0	2.11495	1.45723	0	0	0
MRPL13	1	2.53909	0.72279	1.42182	0.479027	1.08361	1.33827	1.41492	0.944368	NA	Inf	NA	Inf	NA	NA	Inf	Inf	Inf
MRPL9	1	0.604767	0.751023	0.742995	0.719717	0.628685	0.59484	0.616164	0.850658	1	0.574471	0.742146	0.836307	0.856713	0.825075	0.822001	0.875128	0.804389
MRPL4	1	1.1884	0.667966	1.195	1.26267	1.72303	0.818555	0.556719	0.787134	1	1.55779	0.751709	0.899543	1.1857	0.635602	0.933567	0.68334	0.852126
MRPL1	1	0	0	0	0	1.04635	0	12.754	0	NA	NA	NA	NA	NA	NA	NA	NA	NA
NIFK	1	0.173203	0.573152	0.964601	1.36388	1.37906	0.943478	0.532645	0.832156	1	0	0.828391	0.879606	1.2917	1.40572	0.883183	0.901224	1.02328
FAM126A	1	0.406898	0.447396	1.00868	0.330129	0.800009	0.579671	0.814178	0.721234	1	0.933115	1.14277	1.09588	1.12334	1.50927	1.22434	1.24042	1.35095
MRPS26	1	1.12401	0.895189	1.28221	1.10002	1.172	0.881269	0.921515	0.828659	1	1.1306	1.04299	1.1153	1.00983	0.992921	1.00043	1.1021	0.953204
STK33	1	1.17333	0.856929	0.556694	0.844156	0.492064	0.981757	0.756518	0.282914	1	1.35264	0.909507	1.07658	0.90406	0.99981	1.15104	1.14439	0
MRPL37	1	0.756224	0.309265	0.297293	0.156525	0.683967	0.132841	0.473641	0.28947	1	0.881183	0.682898	0	0	0.920148	0	0.628847	0.780191
GTPBP4	1	1.26703	1.05904	0.962302	1.7286	1.17032	0.688002	1.27899	0.860368	1	1.1022	1.09232	0.859183	1.23579	1.21388	0.940406	1.17218	1.33399
UACA	1	0.694551	1.8979	1.78335	2.09076	1.83889	0.533827	0	0	NA	NA	NA	NA	NA	NA	NA	NA	NA
PRKD2	1	0.933587	0.892345	1.01931	0.915064	0.974274	0.931133	0.803768	0.803689	1	0.955256	0.968717	0.91402	0.998294	0.993554	1.07138	1.13783	0.950896
TNKS1BP1	1	1.13784	1.21482	1.1823	0.854958	0.902156	1.00665	0.711959	1.44252	1	0	0	0	0	0	0	0	0
LNP	1	0.568772	0.972712	1.4573	0.451524	0.503468	0.497382	0.448326	0.792878	1	0.488724	0.488512	0.633471	0.375638	0.458026	0.473837	0	0.536254
WDR33	1	9.19411	1.07548	2.80465	2.98079	1.79017	0	0	0.960065	NA	NA	NA	NA	NA	NA	NA	NA	NA
WDR12	1	0.917804	0.815021	1.74235	0	0.79999	1.66818	0.912694	0.912972	NA	NA	NA	NA	NA	NA	Inf	NA	NA
IMUP	1	0.50481	0	0	0.958637	0.460089	0.260562	0	0.378703	NA	NA	NA	NA	NA	NA	NA	NA	NA
DERL2	1	1.11062	0.698958	0.934111	0.677866	0.888287	0.574708	0.585192	0.710748	NA	NA	NA	NA	NA	NA	NA	NA	NA
DDX24	1	0.644365	0.629568	0.584535	0.859051	0.838662	0.629997	0.761252	1.29149	1	0.970307	1.00801	0.837586	1.00772	1.14631	0.989955	1.30067	1.14594
SLIRP	1	3.75834	0.687883	4.72365	1.74949	0.336115	0	0	0.277754	1	2.25844	0	2.08185	1.84111	0	0	0	0
NUAK2	1	0.683521	1.26568	0	1.16052	1.50007	1.47117	0.594521	1.19083	1	0	1.13587	0	1.32821	1.49126	1.1267	0	1.16052
NAT10	1	0.475738	0.233232	0.44174	2.70208	1.7759	0.383799	0.595754	1.32602	1	1.21282	0	1.18846	1.53201	1.33616	1.23689	1.21162	1.03965
XRN2	1	2.57312	1.48821	1.75177	1.14769	1.72706	0.366907	0.707346	0.869317	1	1.36242	1.27031	1.10222	1.27882	1.36009	0	1.07161	1.50846
NSRP1	1	1.28338	0.991645	0.391471	1.43827	0	0.170389	0.261186	0.89816	1	1.10814	1.07751	0	1.33603	0	0	0	1.01942
SIK2	1	0.830289	0.848857	0.975127	0.953547	0.953379	0.859948	0.890423	0.714128	1	0.839578	1.01236	0.970889	0.975771	1.05535	0.967068	1.12758	0.957917
RAB17	1	0	0.388837	1.18582	0	0.756923	0.452587	0.649466	0	NA	NA	NA	NA	NA	NA	NA	NA	NA
MAGT1	1	1.18449	0	0	0	2.48571	2.99195	0.757491	0	NA	NA	NA	NA	NA	NA	Inf	NA	NA
RAB1B;RAB1C	1	0.864574	0.822892	0.876266	0.979371	0.879146	0.630999	0.753505	0.589613	1	1.16381	1.04763	0.913179	1.07027	1.01725	0.922121	1.00006	0.912164
ANAPC1	1	2.19973	0.755274	1.28211	0.913663	1.16364	0	0.71174	1.13797	NA	NA	NA	NA	NA	NA	NA	NA	NA
UNC93B1	1	1.00575	1.22617	0.673432	0.661663	0.945384	0.455536	0.708541	0.547592	NA	NA	NA	Inf	NA	Inf	NA	Inf	NA
SH3BGRL3	1	2.28992	1.80442	2.60339	1.07049	0.734377	0.324601	0.431159	1.48711	1	3.07145	1.92396	3.10388	1.50626	0.704604	0.511757	0.684883	1.92802
SLK	1	1.12983	0.880663	1.14542	0.939179	0.860678	0.859692	0.871003	0.690893	1	0.901537	0.908246	0.964678	0.927783	0.972455	1.05578	1.06935	0.850011
TAOK3	1	0.974945	0.915628	0.973071	1.0079	0.971401	0.897824	0.876192	0.83863	1	0.987832	1.0135	1.01283	1.02157	1.1316	1.08374	1.16242	0.985276
DHX36	1	0.682333	0.565221	0.868968	0.603796	0.901199	1.58245	0.91494	0.777101	1	1.16293	1.0243	0.920236	0.736292	1.14531	1.14648	1.17361	1.1874
MRPL46	1	1.18416	1.90892	0.903842	0.742705	1.23853	1.33845	0.316464	1.25861	NA	Inf	Inf	Inf	Inf	Inf	Inf	Inf	NA
TMEM245	1	0.749696	0.890309	0.827653	0.458021	0.358271	0.451376	0.525597	0.680192	NA	NA	NA	NA	NA	NA	NA	NA	NA
BOLA2	1	2.10364	1.36885	9.21446	0	0	0.68592	0	0	NA	NA	NA	Inf	NA	NA	NA	NA	NA
TMX1	1	1.2402	1.69347	1.47512	1.02245	0.774292	0.920912	2.48859	0.850626	NA	NA	NA	NA	NA	NA	NA	NA	NA
PTPN23	1	0.993145	0.115963	1.64563	1.99391	0.605416	0.52845	1.28898	1.50185	1	0	0	1.33386	0	0	0	2.31974	2.43791
CHMP4B	1	1.87624	1.54052	2.81438	2.73111	2.038	0.365609	0.763374	1.16633	1	1.92476	1.73787	1.4599	0.919904	1.27731	0.724991	1.00999	1.36842
FN3K	1	0.843221	0.8149	0.986379	0.928378	0.972194	0.960802	0.956919	0.819494	1	0.858723	0.85797	0.940545	0.939006	1.06329	1.16532	1.14476	0.98399
PIGU	1	0.932858	0.653011	1.54644	0.528879	0.814448	0.65428	0.397622	1.17078	1	0	0.778343	1.15178	0	0.882675	0	0	1.24072
RNPEP	1	1.38112	1.25507	1.80508	0.99417	1.24101	0.914383	0.809698	1.75004	NA	NA	NA	NA	NA	NA	NA	NA	NA
EPB41L1	1	1.62763	0	1.86228	1.45027	1.11481	0.826664	0.980272	0.790087	NA	NA	NA	NA	NA	NA	NA	NA	NA
FAM83D	1	0.432108	0	0.565874	1.0387	1.34425	0.320025	0.390259	0.416359	1	0	0	0	0.921014	1.21253	0	0	0
SENP3	1	0	0.913751	0	1.7291	0	0	0	0	NA	NA	NA	NA	NA	NA	NA	NA	NA
OSBPL3	1	1.35786	1.71892	1.99082	0.97056	1.3085	1.98189	1.01656	1.07068	1	0.972049	1.10291	1.21537	1.04014	1.09214	1.33927	1.09544	0.855329
SMARCAD1	1	2.20701	0	0	1.3319	1.89559	0	0	0.856907	NA	NA	NA	NA	NA	NA	NA	NA	NA
ZNF768	1	0.900976	0.48486	0	0.523106	0.668577	0.302822	0.510792	0.265012	NA	NA	NA	NA	NA	Inf	NA	NA	NA
CCDC86	1	0.863292	0	1.60281	1.96622	0	0.991935	0	1.55266	NA	NA	NA	NA	NA	NA	NA	NA	NA
YTHDC2	1	0.261138	0.472734	0.535934	0.137556	0.841815	0.414729	0.55585	0.437248	1	0.686516	0.814345	0.777336	0.592273	1.05507	0.769842	0.859554	0.968631
AZI2	1	0.835155	0.874334	0.97111	0.933309	0.881729	0.863586	0.906807	0.720421	1	0.873243	0.943769	0.952704	1.00459	1.0383	1.06386	1.14195	0.908506
RANBP3	1	4.43718	0.772338	4.16996	2.047	1.21799	3.13812	2.5611	7.81719	NA	Inf	NA	Inf	NA	NA	Inf	Inf	Inf
DCTPP1	1	1.05975	0.779746	1.07287	1.09411	0.992908	0.983758	0.940141	0.887521	1	0.988903	0.993443	1.09455	1.08437	1.10835	1.208	1.24881	1.04448
RPF2	1	0.964952	1.16372	1.22921	1.0769	0.987385	1.13652	0.939831	0.84966	1	1.08461	1.16088	1.12461	1.25075	1.08168	1.27122	1.55927	1.30428
C8orf33	1	1.18804	1.33078	4.70463	2.86628	0.853797	2.0139	1.18723	1.17308	NA	Inf	Inf	Inf	Inf	Inf	Inf	NA	Inf
METTL17	1	1.03819	0	0.794005	1.11684	0.75653	0.591801	0.621787	0.687289	NA	NA	NA	NA	NA	NA	NA	NA	NA
SCAF1	1	0	0.701869	0.969799	0.618366	0.84665	0.571464	0.554955	0.563944	NA	NA	NA	NA	NA	NA	NA	NA	NA
ZNF696	1	0.866653	0.336149	0.263405	1.47179	0.459723	0.298401	0.373338	0	1	0.897443	0	0	1.68685	0	0	0	0
NRDE2	1	0	0.568051	0.592606	0	0.56572	0.659658	0.403832	0.482799	NA	NA	NA	NA	NA	NA	NA	NA	NA
PHAX	1	0.18466	1.05905	1.29718	1.28301	1.08458	0	0.7187	0.772583	1	0	1.13166	1.25816	0	1.10959	0	0	0
ACAD9	1	0.785289	0.665235	0.962996	0.686593	0.626505	0.62322	0.75439	0.693609	1	0.84119	0.804636	0.997229	0.663594	0.749049	0.773615	0.987348	0.759623
DDX31	1	0.300169	0.189026	0.168546	0.139697	0.287457	0.646805	0.179447	0.19364	NA	Inf	Inf	Inf	NA	Inf	Inf	Inf	Inf
SRD5A3	1	1.20458	0.93307	1.79952	0.923819	1.20228	1.01146	0.806057	0.763856	NA	NA	NA	NA	NA	NA	NA	NA	NA
ECT2	1	0.231818	0.131372	0.224231	0.79056	0.378224	0	0	0.242833	1	0	0	0	0.80821	0	0	0	0
PSTPIP2	1	0.556703	0.947126	0.4727	0	0	0	0	0.113361	1	0.527602	0.871602	0.804728	0	0	0	0	0
QTRTD1	1	1.61192	0.858878	1.19381	1.32589	0.951913	0	0.54448	0.85468	NA	NA	NA	NA	NA	NA	NA	NA	NA
SFXN1	1	1.30257	0.756301	1.59607	0.643896	0.475987	0.584036	0.463041	0.389087	1	1.31899	0.764023	1.4125	0.794201	0.882695	1.08838	0.669339	0.664532
MRPL44	1	0.44466	0.55521	3.01785	0.986461	0.405338	0	0.609788	0	1	0	0	2.65116	0.771979	0	0	0	0
FN3KRP	1	0.79107	0.958486	0.72615	1.14604	1.19321	1.15463	0.968808	0.952664	1	0.714518	0.932261	0.653193	1.01895	1.16465	1.20338	1.17636	0.956729
NMNAT1	1	0.40524	1.65325	4.52531	5.23651	0.561734	0.714392	1.8894	0.948965	1	0	0	0	0	0	0	0	0
XPO5	1	1.93945	0.8466	1.39411	0.858259	0.822016	0.440886	0.610055	0.441237	1	1.54067	1.08294	0.831476	1.31156	0.95363	0.783992	0.935848	0.72579
CLK4	1	1.69725	1.51117	1.33614	1.59562	1.48632	1.09248	0.974098	1.14472	1	1.53264	1.55986	1.2733	1.58876	1.61493	1.26992	1.21213	1.37682
CACYBP	1	2.13694	1.61503	1.81889	0.792636	0.580619	0.553409	0.599058	1.52433	1	1.67214	1.04304	1.33919	0.893759	0.576645	0.764816	0.673649	1.58194
NMRAL1	1	1.48205	0.843995	0.928502	0.675631	0.742967	0.945819	0.606568	0.2461	1	1.42884	1.21034	1.44444	0.867942	1.16263	1.48683	0.923546	0.833509
NEK6;NEK7	1	1.67174	0.532692	1.49164	1.03058	1.30949	1.00578	0.981163	0.532442	1	1.16977	0	1.175	0.849165	1.01957	1.04017	0.812507	0.920491
MOV10	1	0.94984	0.795635	0.405913	0.356981	0.969621	1.61934	1.64872	1.69752	1	0.903868	0.895808	0	0.502452	0.834734	1.03996	1.4688	1.26345
EPB41L5	1	0	0	0	0.691423	1.29833	0.616938	0	0.899472	NA	NA	NA	NA	NA	NA	NA	NA	NA
GPN1	1	1.18278	1.02536	0.962398	0.98967	0.905945	0.586407	0.875679	0.813271	NA	NA	NA	NA	NA	NA	NA	NA	NA
CSNK1G1	1	0.61565	0.4847	0.99693	0.507131	0.625897	0.704807	0.678362	0.533481	1	0.738213	0.793287	0.880194	0.795085	0.898175	0.890051	0.951718	0.787627
MRPL47	1	0.791954	0.609294	0.486666	0.576448	0.656589	0.898541	0.842936	0.849372	1	0.996826	0.799826	0.737918	0.95904	1.13766	1.16591	1.08379	1.02025
TM9SF3	1	0.675006	0.433161	0.691863	0.582386	0.433256	0.593376	0.459924	0.19732	1	0.789142	0.702732	0.735074	0.804253	0.605412	0.771747	0.833673	0.49853
APMAP	1	0.362604	0.0677257	0.360787	0.0480109	1.14282	0.698981	0.0471475	0.0693933	1	0.992645	0	1.11582	0	1.26778	0	0	0
ABCB6	1	0	1.15381	1.73995	0.371084	2.07806	1.3023	1.4586	0.985915	1	0	0	0	0	0	0.874488	0.825558	0
HMG20A	1	2.11147	0	8.75375	0	0	0	1.53718	0	NA	NA	NA	NA	NA	NA	NA	NA	NA
MRPS30	1	0.808795	0.918889	0.918661	0.787509	0.851032	0.624794	0.86742	0.711728	1	1.09047	0.903075	1.01086	0.937246	0.860265	1.09612	0.996628	1.02018
ENY2	1	1.36631	6.86809	4.79191	1.17081	2.33183	0.100525	0.786798	2.81436	NA	NA	Inf	Inf	NA	Inf	NA	NA	Inf
NOP10	1	0.73353	0.700282	0.675366	0.59076	0.860205	0.635213	0.414412	0.407405	1	0.919991	0.904713	0.9088	1.05033	0.995153	0.939392	0.97977	0.644675
OSGEP	1	0.970107	0.8929	1.15267	1.01708	1.23822	0.915417	0.866016	0.656913	1	0.890073	0.942006	0.908203	0.918286	1.0685	1.01061	1.01897	0.807732
LUC7L	1	0.336884	0.180501	0.69064	0.701818	0.463398	0.427765	0.684153	0.339509	1	0.523173	0	0.481591	0.492954	0.598904	0.566602	0.58587	0.775502
MRPL40	1	1.60314	0.807701	0	1.01218	0.884598	1.3274	1.23366	0.712567	NA	Inf	NA	NA	NA	NA	Inf	Inf	NA
PPAN	1	8.56714	10.3002	28.5402	31.7973	5.76433	8.39621	7.0463	10.9063	NA	Inf	Inf	Inf	Inf	Inf	Inf	Inf	Inf
RTN4	1	0.292332	0.752732	0.259422	0.956612	0.170469	0	0.205598	0.53371	NA	NA	Inf	NA	NA	NA	NA	NA	NA
INCENP	1	0.779534	0.781167	0.831107	1.02048	0.497952	0.699807	1.02456	0.797047	1	0.727437	0.844804	0.921025	0.998541	1.09506	1.11753	1.28556	0.960566
EXOSC3	1	0	0.496406	2.43546	1.28598	1.13129	0	2.08396	1.04085	NA	NA	NA	Inf	Inf	NA	NA	Inf	NA
PAK6	1	0.416104	0.210844	0.774815	0.223415	0.853233	0.335037	0.522002	0.0507875	1	0.99165	0	0	0	0	1.25216	0	0
XPNPEP1	1	2.22743	0.272212	1.3093	0.43152	0.389924	0.329131	0.191761	0.302048	1	2.52542	0	1.18677	0	0	0	0	0
MYO5C	1	0.896242	3.52825	0	1.19359	1.94316	0.895268	0.702532	0.877392	1	1.00071	1.77582	0	1.7152	1.63428	1.17117	1.14517	0.783972
DDX21	1	0.781279	1.06004	1.01871	1.22322	0.899286	0.63854	0.882357	0.946336	1	0.892688	0.934202	0.84331	1.01303	1.14297	0.9682	1.01723	1.04148
SAR1A	1	24.4675	0	2.71538	0	0	0	0	0	NA	Inf	NA	NA	NA	NA	NA	NA	NA
POLE3	1	2.30273	1.4482	1.47152	1.39149	0	1.23714	0	2.08565	1	0	0	0	0	0	0	0	0
AAAS	1	2.99192	0	1.24142	0	0	0	0	0	NA	NA	NA	NA	NA	NA	NA	NA	NA
AASDHPPT	1	2.7544	1.61587	2.65674	0.880625	0.98675	0.772096	0.780477	1.82535	1	0	0	0	0	0	0	0	0
CDC42SE2	1	0	0	0.564676	0.74058	0.505716	0	0	0	1	0	0	0	0	0	0	0	0
APOBEC3C	1	1.24997	0.239888	1.10817	1.02176	0.822475	0.421479	0.266574	0.504423	NA	NA	NA	Inf	Inf	Inf	Inf	NA	Inf
PNO1	1	0	0.994081	0	1.73504	1.15427	0.52273	0.490411	0	NA	NA	NA	NA	NA	NA	NA	NA	NA
MRPL17	1	1.1071	0.962101	1.06013	0.727115	0.746359	0.707192	0.66781	0.434414	1	1.3031	1.31847	1.06824	0.872769	1.00047	1.03702	0.739889	0.758052
TOMM22	1	1.19108	0.378494	0.71283	0.581872	0.488392	1.49787	0.551312	0.349403	NA	NA	NA	NA	NA	NA	NA	NA	NA
FARSB	1	0	0	0	1.16742	0	0	0	0	NA	NA	NA	NA	NA	NA	NA	NA	NA
SAMSN1	1	0.468306	0.470765	0	0	1.58572	1.24197	0	0	NA	NA	NA	NA	NA	NA	NA	NA	NA
BMP2K	1	0.758456	0.64086	0.979118	0.99652	1.05947	0.844853	0.880816	0.863659	1	1.00748	0.973866	1.02448	0.994805	1.12185	1.05408	1.06069	0.91853
SMC4	1	1.54712	1.43232	1.8936	0.799082	1.05342	0.810758	0.903388	0.664929	1	1.28456	1.55913	1.57522	1.06832	1.7915	1.37333	1.42146	1.23849
OLA1	1	3.06582	0	1.57707	0	0	0	0	0	1	0	0	0	0	0	0	0	0
MDN1	1	0.53437	1.2258	1.08679	0.34681	1.14135	0.879295	1.12406	0.943705	1	1.33905	1.18215	1.19114	1.09645	1.08788	1.27507	0.939895	1.03506
PDRG1	1	1.98411	0.760685	1.46486	1.13911	1.00925	0.879279	0.682968	0	NA	NA	NA	NA	NA	NA	NA	NA	NA
STAU2	1	1.77027	0.952014	1.8132	1.10534	1.36257	1.14136	1.28351	1.22536	NA	Inf	NA	NA	NA	NA	NA	Inf	NA
DDX28	1	0.612586	0.229277	0.332745	0.614129	0.830922	1.07691	0.51926	0.565313	1	0.833428	0.791852	1.00724	1.00113	0.940072	1.08703	0.673932	0.815263
SLC39A9	1	1.14866	0.811924	0.92982	0.864163	0.617743	0.728656	0	0.491235	1	0	0	0	0	0	0	0	0
TMEM106B	1	0	1.22159	0	0	0	0.743153	0.731694	0	NA	NA	NA	NA	NA	NA	NA	NA	NA
AGPAT5	1	0.144803	0.0146996	0	0.947019	0.831237	0.43751	0	0.037573	1	0	0	0	1.04185	1.0004	0	0	0
SPATS2L	1	1.21867	1.16617	0.748073	1.20357	0.374731	1.73584	0.676457	0.768971	1	0.719332	3.61525	0.535573	0.813792	0.672904	3.86952	1.10216	0.770211
FAM49B	1	2.09458	1.62579	1.20642	0.360754	0	0.405755	0	1.88656	NA	NA	NA	NA	NA	NA	NA	NA	NA
DDX19A;DDX19B	1	2.11972	1.96543	5.78565	1.4373	3.52497	3.61224	0.903556	1.13715	NA	Inf	NA	Inf	NA	Inf	Inf	Inf	Inf
EXOC1	1	0.714464	0.653145	0.835382	0.1817	0.194609	0.203355	1.24	0.508709	1	0	0	0.772872	0	0	0	0	0
2011-09-01	1	1.87906	2.4291	1.4489	2.07106	1.41738	0.810974	1.13849	1.33981	1	0	0	0	0	0	0	0	0
EXD2	1	0.828569	0	0	0.823663	0	0	0	0	1	0	0	0	0	0	0	0	0
INTS7	1	0.693472	0.864492	1.1317	0.955571	1.35956	1.38964	1.30046	0.980936	1	0.857177	0.889527	0.780749	0.761443	0.993011	0.974086	0.904785	0.909387
ATAD3A	1	1.04353	0.867458	0.97963	1.01284	0.938608	0.734042	0.879129	0.786734	1	0.951217	0.927254	0.917369	1.15589	1.06084	0.989772	1.01737	1.00706
ARL8B	1	2.00546	1.6806	2.32694	0	1.63737	0.762645	0.466558	1.33741	NA	NA	NA	NA	NA	NA	NA	NA	Inf
DDX18	1	0.91664	0.838658	0.503625	0.920181	1.03507	0.769301	0.645441	0.606316	1	0.959461	1.02806	0.914046	1.38088	1.11073	0.948595	1.02091	0.976984
MRPS18A	1	0.899831	1.35466	0.889376	1.10183	0.813113	0.749074	0.64975	0.721112	1	0.844931	0.918523	0.882337	0.841718	0.905328	0.716728	0.888523	0.711312
POLR3E	1	0	0.895305	0.844943	0	0	0	0.557276	0	NA	NA	NA	NA	NA	NA	NA	NA	NA
RBM28	1	1.20861	0.910464	0.988763	1.26943	0.906392	1.07072	1.02701	0.903918	1	0.958443	0.946442	0.927355	1.01819	1.08322	0.973459	1.1381	1.13736
ARGLU1	1	0.70417	0.628346	0.780539	0.833548	0.588746	0.567253	0.470764	0.437675	1	0.991843	0.909883	1.09338	1.30153	1.07122	1.03247	0.767014	0.995685
PAG1	1	0.85484	0.82668	0.728776	0.196478	0.0707812	0	0	0	1	0.806113	0.957803	0.822019	0.269904	0	0	0	0
AURKAIP1	1	1.27264	0.600114	0.868178	0.320086	0.938761	1.09423	0.760725	0.885918	1	1.12834	0	0	0	1.03529	1.22202	0.937661	1.0261
MRPL22	1	0	0	0.649946	1.80864	1.20666	0.817749	0.371841	0.248986	1	0	0	0	0.966117	0.848994	0.985518	0	0
BABAM1	1	0.517404	0	1.15925	0.779115	0.688148	0.936765	0.53322	0.604439	NA	NA	NA	NA	NA	NA	NA	NA	NA
IRAK4	1	0.828761	0.67048	1.05476	0.948063	1.04367	0.840024	0.837941	0.692582	1	0.862867	0.795566	1.04788	0.854574	0.966742	0.987736	1.03841	0.807874
MRPL16	1	3.92004	1.04072	7.77139	3.71612	0.783201	3.0872	1.0978	1.5259	NA	Inf	NA	Inf	Inf	NA	Inf	NA	NA
NHP2	1	0.167507	0.18304	0.529638	0.19472	0.873728	0.222016	0.171987	0.215968	1	0.728435	1.21859	0.797116	1.34307	1.62182	0	0	0
HYPK	1	1.36516	1.51744	0	0	0.615684	0	0	0	NA	NA	NA	NA	NA	NA	NA	NA	NA
LYAR	1	2.12463	1.33504	1.91827	1.94509	2.17944	1.4252	1.64144	1.42506	1	1.1087	1.01496	1.03931	1.32874	1.56151	1.08853	1.25535	1.37749
CHCHD3	1	1.17108	0.754717	1.25938	0.709713	0.776918	0.691506	0.690797	0.50355	1	1.02949	0.89042	1.15466	0.804068	0.892949	0.991477	0.974806	0.900223
SMPD4	1	0.76841	0.569714	0.409135	0.786349	0.572471	0.75592	0	0	NA	NA	NA	NA	NA	NA	NA	NA	NA
TEX10	1	0	0	0	2.4135	0	0	1.01481	0	1	0	0	0	0	0	0	0	0
THUMPD1	1	1.16001	0.953541	1.06397	0.890174	0.900217	0.539164	0.625647	0.914704	NA	NA	NA	NA	NA	NA	NA	NA	NA
CDKN2AIP	1	0	0.971803	1.5483	0	0	0	0.430205	0.663009	1	0	0	0	0	0	0	0	0
DNAJB12	1	1.15474	1.78329	1.4372	0.621803	0.565431	0.773769	0.542602	0.719075	NA	NA	NA	NA	NA	NA	NA	NA	NA
GAR1	1	1.39224	0.76443	1.40597	5.33149	5.24387	0.874598	0.651254	4.29466	NA	NA	NA	NA	Inf	Inf	NA	NA	Inf
PPP4R2	1	0.948111	2.979	2.27217	0.67662	2.2048	1.59131	1.60147	1.218	NA	NA	Inf	Inf	NA	Inf	Inf	Inf	Inf
DPP3	1	2.45299	1.29598	1.71964	0	1.62193	0.588435	1.04713	0.468142	NA	Inf	NA	Inf	NA	NA	NA	NA	NA
AATF	1	1.70423	0.734327	1.06239	0.959258	2.15561	0.810155	0.986379	1.07832	NA	NA	NA	NA	NA	NA	NA	NA	NA
BCLAF1	1	0.331272	0.763699	0.621668	1.31884	0.276358	0.822368	0.777811	0.709813	1	0.860277	0.882294	1.00632	0.818336	0.719626	0.8678	0.874395	0.741149
ZAK	1	0.993544	0.728655	0.988255	0.936485	0.852103	0.818784	0.719658	0.509954	1	0.915458	0.856545	1.00531	0.887278	0.915509	0.972483	0.931233	0.651419
TMOD3	1	0.720138	1.17748	0.506771	1.1275	1.05387	0.650761	0.713656	0.937822	1	0.891773	1.35403	0.59239	1.21165	1.17652	0.850799	0.953182	0.995729
ELOVL5	1	1.06638	0.809108	1.22126	1.0549	0.700119	0.816333	0.588533	0.793941	NA	NA	NA	NA	NA	NA	NA	NA	NA
UGGT1	1	0	0	0.537476	1.15917	2.67723	0	1.21942	1.48453	1	0	0	0	1.54581	0	0	0	0
CDK12	1	0.907611	0.879088	0.883589	0.862748	0.857121	0.865929	0.842362	0.661545	1	0.8947	1.03245	0.986106	0.980918	1.04917	1.09834	1.18873	1.00226
TECR	1	0.507885	0.410497	0.809164	0.946445	0.864109	0.622466	0.771445	0.747619	1	0.677849	0.79428	0.828815	0.93336	1.03901	0.788314	1.01753	0.849308
FAM120A	1	0.725199	0.922231	0.41592	1.68223	0.610837	0.228143	0.510752	0.32773	NA	Inf	Inf	Inf	Inf	Inf	NA	Inf	Inf
IGF2BP1	1	0.918488	1.12775	1.21259	1.10387	0.940144	0.776481	1.07704	0.952788	1	0.931329	0.850356	0.836105	0.883788	0.959585	0.897401	1.0921	0.958982
ZNF224	1	0.58454	0	1.50581	1.47424	1.78041	1.86423	1.26531	1.14539	NA	NA	NA	NA	NA	NA	NA	NA	NA
HSPBP1	1	1.24812	0.934222	1.0358	0.961495	0.9685	0	0.538248	0.588124	1	0	0	0	0	0	0	0	0
TMOD2	1	0.562039	1.54469	0.166138	0.847168	1.20691	0.588612	1.2217	0.684061	1	1.00385	1.20292	0.759525	1.32251	0.776719	0.856712	1.22968	1.31242
OGFR	1	15.5337	0	14.9457	3.23505	3.27082	10.3299	0	9.58491	NA	Inf	NA	NA	NA	NA	NA	NA	Inf
CNIH4	1	0.910044	0	1.14373	0.957507	0.884147	0	0	1.47148	NA	NA	NA	NA	NA	NA	NA	NA	NA
MRPL15	1	1.47413	1.33992	0.876941	1.08513	0.946188	0.965673	0.997531	1.41596	1	1.2234	1.19935	1.03989	1.07898	1.04234	1.21429	0.996766	1.14869
CRIPT	1	1.25063	0.608348	0.864324	0.799367	0.675643	0.470085	0.470422	0.781966	NA	NA	NA	NA	NA	NA	NA	NA	NA
NDUFAF4	1	1.40456	0	0	1.15652	0	0	0.922168	0	NA	NA	NA	NA	NA	NA	NA	NA	NA
HACD3	1	1.23124	0.762301	0.684512	0.676134	1.14512	0.569891	0.207992	0.863383	1	0.919205	0.644371	0.69033	0.569673	0.950134	0.679257	0	1.07798
NDUFA13	1	0.249177	0.809582	1.30295	0.767667	0.692687	1.03241	0.557255	0.51012	1	0	0.819647	1.10916	0.770817	0.84483	1.04923	0.940285	0.66759
KCMF1	1	1.10217	1.19651	1.02376	1.28871	0.912958	0.667052	0.801557	0	1	0.98206	1.16896	0.971227	1.23447	0.979212	0	1.00165	0
RAI14	1	1.02274	1.42821	0	1.03829	0.845484	0.862037	0.906153	0.863044	NA	NA	NA	NA	NA	NA	NA	NA	NA
VAPA	1	1.46218	0.756886	1.11037	0.735038	0.221884	0.590128	0.195899	0.73711	1	1.04758	0.84376	1.00036	0.696224	0	0.773927	0	0.910572
ZKSCAN7	1	0.934839	1.07926	1.19765	1.78078	0.785191	0.0346311	0.966979	0.544948	1	1.28027	1.25159	2.80413	1.67865	0.908851	0	1.26135	0
MARK1	1	0.856481	0.296243	0.689031	0	1.48868	1.06724	0.416809	1.10609	1	0.932266	0	0	0	1.18455	1.24505	0	0.935467
MRPL27	1	3.03828	1.87757	1.02832	0.972773	0.86942	0.898648	0.738693	0.679635	NA	Inf	NA	NA	NA	NA	NA	NA	NA
GSKIP	1	2.94733	1.15224	2.38646	1.53934	0	1.33304	0.481718	0.395379	1	0	0	0	0	0	0	0	0
PIM2	1	1.03353	0.837878	1.15536	0.767249	1.05903	1.11305	1.01679	0.391263	1	0.961847	0.878903	1.05394	0.76334	1.15308	1.29855	1.12915	0
RCC2	1	1.01986	0.908858	0.728487	0.985066	1.00971	0.584102	0.501059	0.540086	1	0.844949	0.86686	0.741309	1.03378	0.912437	0.837359	0.737025	0.887833
STK26	1	1.25858	1.17423	1.0309	0.806518	0.987784	0.565549	0.74436	0.643303	1	0.976103	1.17689	1.08178	0.987088	0.950881	0.860749	0.77546	0.758296
RRBP1	1	1.15193	0.946949	1.32305	0.547867	1.39935	0.268297	1.14478	0.54123	1	1.03623	0.855091	0.944041	0.985793	1.15746	0	0.944515	1.16511
LARS	1	1.05912	0.909487	1.99654	0.771845	1.57019	0.359003	0.585455	0.4809	1	1.21414	1.14137	1.26264	1.14651	1.10316	0.900245	0	0
ZNF624	1	0.190134	0.194741	0.146402	0.171065	0	0.150841	0.146142	0.771055	1	0	0	0	0	0	0	0	0.972796
EIF2AK4	1	1.61106	1.9914	2.21951	1.67673	1.82745	1.27567	1.80185	2.63924	1	0.764843	0.751035	0.97379	0.771314	0.765921	0.971884	0.946251	1.21058
RBM27	1	0.384233	1.01825	0.13293	1.75537	0.468504	0.411498	0.400288	0.196508	1	0	1.03162	0	0.980849	0.57228	0.365088	0.357485	0
ANKFY1	1	1.19835	0	0	0	0	0	1.13826	0	NA	NA	NA	NA	NA	NA	NA	NA	NA
ATXN10	1	1.60763	1.41755	2.55194	2.26401	1.42082	1.08264	1.27863	1.6592	NA	NA	NA	NA	NA	NA	NA	NA	NA
SAE1	1	1.5591	0.845797	2.76135	0.29283	0	0.131682	0	0	NA	Inf	Inf	NA	NA	NA	NA	NA	NA
NLK	1	0.891311	0.593007	0.838663	0.482195	0.311183	0.596048	0.59782	0.308394	1	0.896714	0.930264	0.961147	1.05276	0.855119	0.977534	1.00365	0.761695
COPG2	1	0.400075	0.190636	1.06805	0.916262	0.776868	0.688162	0.917527	0.774224	NA	NA	NA	Inf	NA	NA	NA	NA	NA
PI4KB	1	0.766766	0.761383	0.980885	0.840465	1.45584	1.20867	1.20366	1.16209	1	0.763775	0.815261	0.870344	0.899627	1.26958	1.17864	1.25803	1.2911
MRC2	1	5.05701	5.26425	1.9718	0	1.0741	1.53083	1.17753	1.5682	NA	Inf	Inf	NA	NA	NA	NA	NA	NA
GNG12	1	1.28539	2.38345	0.346404	2.8053	1.06975	0.57032	1.15247	0.828326	1	0.778935	2.15482	0	1.87966	1.70379	0	1.12664	0
DHCR7	1	0.893571	0.704572	0.950949	0.834527	0.795869	0.83068	0.877249	0.844354	1	0.867547	0.898396	1.10305	1.00289	0.872512	1.21331	1.12185	0.961031
HDAC6	1	1.05153	2.80146	1.56006	2.4331	1.83547	2.57092	2.25854	0.451366	1	1.0939	1.23676	1.22957	1.2469	1.35855	1.70496	1.38262	1.34544
CTSZ	1	1.48924	0.713519	1.48633	1.16803	1.19242	1.14453	0.944938	0.985196	1	1.26399	1.05378	1.27544	0.99461	1.12428	1.07767	1.001	1.00953
UBA2	1	34.5045	1.745	29.8237	0	2.79697	3.44899	2.10147	3.78281	NA	Inf	NA	Inf	NA	Inf	Inf	NA	Inf
NXF1	1	0.973798	0.867523	0.936789	0.944309	0.51039	0.654714	0.542274	0.737925	1	1.00982	0	0	1.40521	0.703398	0	0	0
SEL1L	1	0	0	0	0	0	0	0	0	1	0	0	0	0	0	0	0	0
PEF1	1	1.57703	0	1.17997	0	0.935111	0.514308	0.978661	0.457059	NA	NA	NA	NA	NA	NA	NA	NA	NA
SLC25A10	1	0.440043	0	0.855798	0.506838	0.373968	0.420472	0.525344	0.276523	NA	NA	NA	NA	NA	NA	NA	NA	NA
ZNF629	1	4.96584	0.915703	1.86212	1.37606	0.568055	3.05244	3.03266	1.42424	NA	Inf	Inf	Inf	Inf	NA	Inf	Inf	Inf
DAXX	1	0.255826	0	0.463491	0.307435	0.367537	0.237272	0	0.302347	NA	NA	NA	NA	NA	NA	NA	NA	NA
STK39	1	0.466022	0.135081	0.550503	0.347705	0	0.139442	0.437085	0	NA	NA	NA	NA	NA	NA	NA	NA	NA
PRKAG2	1	1.08044	0.7811	0.565867	0.786959	0.570478	0.676734	0.695558	0.10643	1	1.0589	0.965837	0.922937	0.837923	0.754086	0.645855	0.885486	0
SUN2	1	0.743479	0.280181	0.73866	0.527842	0.518165	0.601616	0.569914	0.565894	1	0.865401	0.77331	0.974042	0.881599	0.769817	1.05919	0.779838	0.790472
RSL24D1	1	1.65889	0	1.38784	0.0568875	2.18196	1.6845	1.68492	0.103335	NA	NA	NA	Inf	NA	Inf	Inf	Inf	NA
LIMA1	1	0.831821	1.58069	0.51886	1.51817	1.22253	0.997264	1.00549	1.17874	1	0.834679	1.42212	0.644458	1.25175	1.16964	0.967321	1.08409	1.17505
AFF4	1	1.1936	1.22117	1.20069	1.0565	1.13396	1.10013	1.10702	0.943336	1	1.07411	1.20105	1.12455	0.919478	1.07491	1.14179	1.06635	0.909155
SRP68	1	0.614753	0.734927	1.40429	0.859804	1.16978	0.730975	0.863455	0.861912	1	1.15415	0.975088	1.80865	1.28035	1.37959	1.37906	1.46199	1.23462
TBK1	1	0.83866	0.751044	0.997767	0.846977	0.911359	0.833269	0.809549	0.76985	1	0.891967	0.922995	0.982537	0.930242	0.996049	1.00438	1.10569	0.92889
2009-09-01	1	2.52932	1.43101	2.21258	1.88979	0.825612	0.661851	0.590029	0.779782	1	2.04621	1.46431	1.47564	1.51901	1.19992	0.767622	0.933032	1.25716
DDX20	1	1.11308	0.748256	0.811483	0.734666	1.16599	0.414753	0.42875	0.284368	1	1.06561	0.810053	0	0.841215	1.40182	0	0	0
DPP7	1	1.05032	0.396652	1.10732	0.387481	0.793992	0.749474	0.302347	0.714403	1	0.997003	0	1.20358	0	0.938567	0.949251	0	0.923583
CYB5R1	1	1.6576	0	1.35578	1.34188	1.94651	0.572258	0.970976	1.68352	NA	NA	NA	NA	NA	NA	NA	NA	NA
SAP30BP	1	0	1.11801	0.85495	0	0	0	0	1.068	1	0	0	0	0	0	0	0	0
PFDN2	1	3.40463	6.06882	5.11889	3.61035	1.35209	0.239979	1.66162	6.6772	1	1.28432	1.56332	1.86477	0.746384	0.905977	0	0.974754	1.62732
PUF60	1	0.776475	0.680901	0.937944	1.48674	0.798838	0.524205	0.849427	0.89353	1	1.15598	0.926741	1.10005	1.67537	0.962171	0.61374	0.941817	1.108
ENOPH1	1	1.95847	1.10308	1.96063	0.780393	0.674767	0.931312	0.541011	1.27952	NA	NA	NA	NA	NA	NA	NA	NA	NA
EIF2B4	1	3.96328	1.32134	1.50033	0.686142	1.04966	0.383244	0.358907	0.429982	1	2.68372	1.1665	1.1984	0	1.46508	0	0	0
ATP6V1H	1	1.47847	1.41141	1.35865	1.31213	1.0176	0.22579	0.203253	0.744322	1	1.57247	1.21873	1.29995	1.04987	0.995395	0.676171	0.656117	0.709419
TAGLN3	1	1.69434	1.65653	0.677524	2.87695	1.41056	1.17487	1.52716	1.99157	NA	Inf	NA	NA	Inf	NA	Inf	Inf	Inf
TRMT112	1	3.73525	15.5792	1.92644	2.2845	0	11.168	0	0	1	0	0	0	0	0	0	0	0
XPO7	1	0.599224	0.47271	0	0	0.436976	0	0.688637	0	1	0	0	0	0	0	0	0.940852	0
ATPIF1	1	4.34671	1.70766	2.57976	0.945039	1.30614	1.13281	1.07308	2.52421	1	3.59925	1.76142	2.63839	0	0.946705	0.99746	1.27093	2.48209
SCOC	1	3.64616	1.71996	2.83215	1.29591	0	0	0.47337	0.715391	1	0	0	0	0	0	0	0	0
TRMT6	1	0.813923	0.735417	0.849949	0.670586	0.677447	0.783628	0.750811	1.76088	NA	NA	NA	NA	NA	NA	NA	NA	Inf
SLC25A13	1	1.49718	0.701393	1.10829	0.93037	0.628387	0.782506	0.713852	0.590701	1	1.58682	0.918187	1.35936	1.24765	0.841313	1.18714	0.831647	1.03667
DBNL	1	12.2247	8.6176	10.272	4.83421	0.96378	3.16782	3.46857	5.21413	NA	Inf	Inf	Inf	Inf	NA	Inf	Inf	Inf
CDC23	1	2.36004	1.19244	0	0.701194	0.542476	0.723307	0.756183	0.677441	NA	NA	NA	NA	NA	NA	NA	NA	NA
ANAPC7	1	0.739339	0	0	0	0	0	0	0	1	0	0	0	0	0	0	0	0
STOML2	1	1.0186	0.697963	1.36112	0.839899	0.972526	0.899616	0.685361	0.921414	1	1.16611	1.02904	1.23368	0.963922	0.987433	1.08817	1.11467	1.14864
RPS6KA6	1	1.10709	0.971072	1.03324	0.861132	0.827435	0.824358	0.744391	0.391276	1	0.957725	0.986157	0.952778	0.86454	0.868209	0.973475	0.928248	0.622188
DBR1	1	0	1.98332	3.10806	2.86651	2.52873	5.8796	0	5.61311	NA	NA	NA	NA	NA	NA	NA	NA	NA
HN1	1	2.55132	2.38804	3.42536	1.1971	0.886327	3.46302	1.8148	1.84334	1	1.3319	1.43435	1.85583	1.23235	0.963083	2.22404	1.97437	1.79407
MRTO4	1	0.827006	0.88853	0.88161	1.16966	0.943107	0.631987	0.747388	0.805412	1	0.916248	1.02314	0.840347	1.25587	0.956692	0.93753	0.923503	0.972244
TNIK	1	0.847543	0.737204	0.946449	0.982963	0.969563	0.953448	0.823532	0.445117	1	0.797238	0.725808	0.93051	0.852049	0.850052	0.922973	0.923873	0.541748
TLK1	1	1.24094	1.06079	0	0	0.708199	0	0	0	1	0	0	0	0	0	0	0	0
GPATCH8	1	0.399571	1.13466	1.69665	1.59378	2.65188	1.6135	1.38818	2.42426	1	0	1.19894	0	0.978606	2.13158	0.921596	0.790263	1.63308
RALY	1	1.25314	0.774627	0.840345	1.21228	1.12175	0.730792	0	0.870589	1	0	0	0	0	0	0	0	0
ACAD8	1	0.430911	0.470936	1.74736	0.481123	0.409028	0.951107	0.228036	0.554224	1	0.547809	0.607962	1.04957	0.635382	0.612414	1.09634	0	0.783446
ACIN1	1	1.60927	1.81206	1.50353	1.20719	1.35412	1.20834	1.31715	1.52662	NA	NA	NA	NA	NA	NA	NA	NA	NA
NUP50	1	1.87774	1.87576	1.41472	0	0	0	0	0	NA	NA	NA	NA	NA	NA	NA	NA	NA
RAB21	1	2.25667	1.42179	1.46891	0	0.820399	0.0416646	0.43844	0.410224	1	0	1.27498	0	0	0.764437	0	0	0
PSME2	1	3.3448	1.27531	3.85899	0.645543	0.804133	0.118911	0.602635	0.619503	1	3.21049	1.77468	3.97922	0.885803	1.1689	0	0.916267	1.23329
TAOK2	1	0.948652	0.706219	0.848798	0.891417	0.804622	0.783401	0.777856	0.731946	1	1.00435	0.93626	0.897449	0.942496	0.936631	1.03672	0.902111	0.847993
ACSL5	1	1.37753	0.957671	1.2826	0.332552	0.723969	0.178428	0.699256	0.455373	1	0.793878	0.59367	0.93578	0.427905	0.668767	0	0.827221	0.550996
MYO5B	1	1.1042	1.79155	0	0	0.848473	0.540853	0.765415	0	1	0	0	0	0	0	0	0	0
CORO1C	1	0.893113	1.1498	0.748944	1.49297	1.16312	0.852427	0.772749	0.828995	1	0.790829	1.17587	0.653522	1.35076	1.15963	0.922982	1.08266	1.06659
TPX2	1	1.20817	0.96964	1.07508	1.57423	0	0	0	0	NA	NA	NA	NA	NA	NA	NA	NA	NA
AKAP8L	1	2.1311	0	1.70139	0	0	0	0.441504	0	NA	NA	NA	Inf	NA	NA	NA	NA	NA
TMCO1	1	1.70129	1.24898	1.8297	0	0	0.989829	0.645152	0.920402	NA	NA	NA	NA	NA	NA	NA	NA	NA
MYO6	1	0	0.947571	0.387336	0.913842	1.56516	0.348807	0.596311	0	1	0	0	0	0	1.36991	0	0.78555	0
PRPF19	1	1.04741	0.898089	1.24925	0.731074	0.496474	0	0.605323	0.671087	NA	NA	NA	NA	NA	NA	NA	NA	NA
VPS4A	1	1.19391	0.761472	1.61237	1.33328	0.913063	0	0.201012	1.21942	NA	NA	NA	Inf	Inf	NA	NA	NA	Inf
G3BP2	1	1.85923	0.972235	1.58889	1.27904	1.16603	0.626793	0.80497	1.05812	NA	NA	NA	NA	NA	NA	NA	NA	NA
MAGED2	1	1.15862	1.01655	1.26284	0.781595	1.01122	0.681326	0.562011	0.508023	1	0.734292	1.0171	0.752261	0.768433	0.74287	0.553234	0.890737	0.513401
SNX6	1	1.18936	1.553	2.94479	0	0.388515	0	0.153179	0.304187	NA	NA	NA	Inf	NA	NA	NA	NA	Inf
SSR3	1	0.972622	0.800508	1.44245	1.14352	0.985192	0.801576	0.852768	1.09427	1	0	0.887467	1.3188	1.2278	1.28234	1.31458	1.24663	1.70531
PSMD13	1	1.11156	0.928563	1.1844	0.344512	0.93504	0	0.802835	0	NA	NA	NA	NA	NA	NA	NA	NA	NA
DIMT1	1	3.18154	1.60844	2.03428	2.64121	1.43872	0.231894	1.42377	0.735704	1	1.48611	1.31274	1.18299	0	1.85026	0	1.31755	1.12186
COPS3	1	3.88738	3.80033	2.59463	0.986806	0.740332	3.72901	2.27924	3.22038	NA	NA	NA	NA	NA	NA	NA	NA	NA
RPL26L1	1	1.05699	0.780416	1.04558	0.705074	1.41112	1.30299	1.14945	1.03488	1	1.12611	1.05939	1.00264	1.02804	1.45811	1.51208	1.42013	1.27641
NSFL1C	1	7.49968	3.43261	9.49732	2.18229	0.92268	0.741461	0.853078	4.93134	NA	Inf	Inf	Inf	Inf	NA	NA	NA	Inf
COG5	1	1.07698	0.608603	0.680132	0.526152	0.3228	0.393042	0.144361	0.577593	1	0.685898	0.547272	0	0.490495	0	0.466129	0	0.54358
MACF1	1	0.734486	0.859922	0.742642	1.01189	0.872058	1.00929	0.91898	0.762443	1	1.10019	1.10421	0.687295	0.966582	0.916331	1.43722	0.645089	1.00576
PPP6R1	1	0.743475	0.664542	1.60047	1.06826	1.68279	0.800711	0.995841	2.28301	1	0	0	1.54371	0	1.79335	1.14955	1.17514	1.63169
ZC3H4	1	7.43984	0	9.15467	0	3.19635	3.04652	0	4.77311	NA	Inf	NA	Inf	NA	NA	NA	NA	NA
ICK	1	1.17889	0.592503	0.515298	0.327929	0.645288	0.863655	0.688618	0.597565	1	0.761028	0	0	0	0	0.836244	0.950919	0.774205
SRRM2	1	2.44514	1.38471	2.68814	1.83271	1.75854	1.83319	1.00641	12.7583	NA	NA	NA	NA	NA	NA	NA	NA	Inf
PA2G4	1	4.12488	2.72724	2.40524	0.604	0.748825	0.430337	0.226571	1.0946	1	1.544	1.38273	1.6465	0	1.19737	0	0	1.39845
SMC3	1	0.562413	0.385838	2.1411	0.429525	1.05266	1.00768	0.983931	1.55398	1	0	0.344317	0.557708	0	0.557838	0.963	0.68389	0.696338
NIP7	1	0	1.17639	2.14659	3.09646	2.53798	0	0.948791	0.736516	NA	NA	NA	Inf	Inf	Inf	NA	NA	NA
RUVBL2	1	2.6027	0.683976	1.68325	0.911349	0.835381	0.686234	0.989707	0.835248	1	1.47801	1.1155	1.47565	1.15254	1.03075	1.02868	1.05778	1.13717
PDE10A	1	0.409437	0	0	0	0.80223	0	0.544906	0	1	0	0	0	0	0	0	0	0
HIGD1A	1	0	0.922457	1.1848	0	0.842418	0.669785	0.673372	1.44605	1	0	0	0	0	0	0	0	0
AKT3	1	0.809423	0.554084	0.880381	0.788125	0.508127	0.428038	0.628472	0.513101	1	1.02333	0.673888	0.965471	1.05783	1.04246	0.891389	0.890244	0.662461
EIF3L	1	1.02564	0.507265	0.625449	0.155522	0.321342	0.199235	0.459465	1.04266	1	1.00055	0.75018	0.845205	0	0	0	0.720569	1.0868
RUVBL1	1	3.11387	0.844108	2.52608	0.868964	0.888727	0.805745	0.897577	1.03531	1	1.57388	1.13021	1.29124	0.902387	1.11174	0.785269	0.974579	1.15874
NUDC	1	5.36158	1.52771	5.0039	0.43206	0.969947	1.64586	1.33778	2.3898	1	2.70259	1.38427	2.17211	1.52148	1.42929	1.30508	1.39409	1.78827
VDAC3	1	1.07269	0.438728	1.21892	0.289052	0	0.869811	0.149132	0.322339	1	1.32979	0	1.29446	0	0	1.06221	0	0
FARSA	1	1.44465	1.22936	2.4144	1.91301	0.75237	0.942281	1.09834	0.999418	1	1.15766	1.21237	1.45194	1.57968	1.12657	0.867992	0.925715	1.0261
MRPS33	1	0.802132	0.499939	0.663106	0.288641	0.727979	0.843624	0.420738	0.613376	1	0.914419	0.823791	0.859855	0	0.798062	0.961141	0.892628	1.03911
DRG1	1	0	2.45723	0.845386	0	0	0	0	0	NA	NA	NA	NA	NA	NA	NA	NA	NA
CNPY2	1	20.3712	17.5755	6.15427	2.13894	4.75422	0	0	10.4594	NA	Inf	Inf	Inf	NA	NA	NA	NA	Inf
ZFP30;ZNF829;ZNF383;ZFP82;ZFP14;ZNF461;ZNF30;ZNF709	1	0.841316	1.41249	1.47719	1.34657	1.64445	1.16043	0.983053	0	1	0.634626	1.51168	1.15235	1.18531	1.3469	1.23127	1.09816	0
EPB41L3	1	1.42569	1.84491	1.44462	1.92466	0	0.796805	0.583921	0	NA	NA	NA	NA	NA	NA	NA	NA	NA
SIK3	1	0.963251	0.993078	0.972396	0.934279	0.763037	0.768165	0.68489	0.600744	1	0.96646	1.05861	0.970459	0.904257	0.953365	0.936029	0.949724	0.829201
MRPS28	1	1.17646	0.869017	0.600755	1.10924	0.686643	1.07299	0.919027	0.991092	1	1.05641	1.06782	1.05111	1.0811	1.03352	1.11402	0.943607	1.27932
DDX52	1	0	1.0483	0	0	0	0	0	0	NA	NA	NA	NA	NA	NA	NA	NA	NA
MRPS17	1	1.10937	1.1664	1.39641	0.898887	0.673602	0.921725	0.815841	0.945887	1	0.887402	1.09861	1.05973	0.847827	0.768029	0.841138	0.844418	0.796124
MRPS7	1	1.04209	0.935503	1.19908	0.984034	1.08352	0.884439	1.01641	0.998651	1	1.01665	0.964817	1.03469	0.975803	1.06265	0.996502	1.0804	0.970252
TMA7	1	2.29523	1.08671	1.02474	2.08973	2.06355	0.687236	0.600878	6.08837	NA	Inf	Inf	NA	Inf	Inf	Inf	NA	Inf
YBX2	1	0.209707	0.331967	0.148149	0.0769124	0.212242	1.07577	0.690382	0.347815	1	0.817389	0	0.700653	0	0.893233	0.75949	0.957543	0
MAP3K2	1	1.03712	0.953408	1.08094	1.03451	1.0488	0.903025	1.05583	0.871515	1	0.970221	1.03833	0.991931	1.0513	1.07387	1.08232	1.20903	0.963497
THRAP3	1	0.944133	0.453172	0.61664	0.620916	0.448338	0.481018	0.377432	0.673918	1	0.781711	0.700032	0.554933	0.64386	0.523903	0.655461	0.625738	0.788582
WBP11	1	0	1.21931	0	0.764554	0.595495	0.386272	0.437189	0.439556	NA	NA	NA	NA	NA	NA	NA	NA	NA
NOP58	1	1.0656	0.660051	0.758941	1.15463	0.882659	0.598489	0.395182	0.966043	1	1.00746	0.70311	0.706703	1.11919	0.723254	0.70093	0.636659	0.849052
NOSIP	1	0.758102	0	0	0	1.1792	1.19985	1.33632	1.54385	1	0	0	0	0	0	0	0	0
SH3GLB1	1	0	0	1.21904	1.29458	0.865879	0	0.919106	1.49404	1	0	0	1.27497	1.5643	0.857985	0	1.05168	0
LUC7L2	1	1.02604	0.934696	0.856842	1.13366	1.03138	0.631875	0.599277	0.692936	1	0.855205	0.949236	0.777746	0.979831	0.851209	0.681279	0.711799	0.799779
MRPS2	1	1.40042	1.79323	1.12207	1.21662	1.02821	1.02764	0.926236	0.78741	1	1.14922	1.546	1.09787	1.03455	1.13147	1.08463	1.02092	1.21285
SF3B6	1	2.70016	0	1.20776	2.62688	1.7936	0	0	0	NA	Inf	NA	NA	Inf	Inf	NA	NA	NA
MRPL11	1	0.770485	0.728512	1.21605	0.492928	1.08621	0.295558	0.738058	0.631492	1	0.632251	0.922693	1.24456	0.700998	0.970831	0.632101	1.0462	0.861586
RRP15	1	0.741756	0.877877	0.971717	0.979089	0.879938	0.613989	0.814192	0.655511	1	0.83756	0.974115	0.952416	1.03213	1.06617	1.42787	1.34785	1.36325
TPRKB	1	0.350793	0.707594	1.31486	1.07163	0.7357	0.680966	0	0.354859	1	0.883145	1.16783	1.84539	0.975227	1.21475	1.1433	0	0.980484
FAM96B	1	0.441106	0.52722	0.729677	0.894543	0.448614	0.44691	0.382613	0.156917	1	0	0.886533	0.91862	0.941962	0.634893	0.762864	0.637973	0
MRPS16	1	0.279925	0.757844	0.716063	1.77183	1.12792	0	1.91827	1.27528	1	0	0.919359	1.04711	0.811769	1.04151	0	1.35412	0.743271
MRPS18C	1	0.475142	0.145128	1.06657	0.979427	1.47249	0.589015	0.445952	0.715152	1	0	0	1.37311	1.18758	1.43673	0.779134	0.738642	0.687843
PAM16	1	1.90952	0.933717	0.882603	2.63797	0.997107	0.828193	0.308824	0.536122	NA	Inf	Inf	NA	Inf	NA	NA	NA	NA
MRPS23	1	1.27461	0.862884	2.06215	0.849654	0.986806	0.300364	0.916379	0.873303	1	1.39977	0.969042	1.49255	1.09171	0.985014	0.646617	0.863604	0.699515
PTRH2	1	0.537526	0.501713	1.39322	0	0	0	0	0	1	0	0	0	0	0	0	0	0
STRAP	1	3.1203	2.51755	1.57182	1.01484	0	1.21242	0	1.5113	NA	Inf	Inf	NA	NA	NA	NA	NA	NA
RTCB	1	2.26797	0.475701	2.04578	0.433981	0.190409	0	0.866553	0.116974	NA	Inf	NA	Inf	NA	NA	NA	Inf	NA
RPL36	1	0.891903	1.15968	0.831276	1.21075	1.16496	0.994552	1.01692	1.02591	1	0.833924	1.22939	0.808144	1.13173	1.2665	1.2437	1.28088	1.25099
CHTOP	1	1.38616	0.908796	0.519841	1.48268	0.916313	0.587553	3.09671	4.28288	NA	NA	NA	NA	NA	NA	NA	Inf	Inf
SAMHD1	1	0.447274	0.231994	1.43234	0.367897	0.195009	0	0.288584	0.168069	NA	Inf	NA	NA	NA	NA	NA	Inf	NA
PRKAB1	1	0.92794	0.708198	0.946427	0.736353	0.752486	0.669223	0.560078	0.330695	1	0.89477	0.886066	1.02333	0.819339	0.868244	0.86899	0.745234	0.474428
MTCL1	1	22.1074	0.881436	0.799748	0.75518	0.862176	50.825	21.7563	20.0122	NA	NA	NA	NA	NA	NA	NA	Inf	NA
RBM19	1	0	0	1.33175	4.19018	10.3809	1.09421	0.600139	0	NA	NA	NA	NA	NA	Inf	NA	NA	NA
FARP1	1	1.71075	1.43752	0.310983	1.41406	1.63252	1.45593	0	0	NA	NA	NA	NA	NA	Inf	NA	NA	NA
MAP4K5	1	0.847942	0.877669	1.01114	0.941783	0.914143	0.8336	0.811687	0.466002	1	0.830731	0.95421	0.986202	0.948095	0.986908	1.01343	1.0162	0.574032
HYOU1	1	2.54112	1.76941	3.28735	0.865161	0.558736	0.521459	0.334432	0.790383	1	1.97259	1.3408	1.69307	1.23832	0.781156	0.686227	0.802347	1.35251
ATG4B	1	2.15816	0.552135	0.903714	1.12921	1.33839	0.715442	0	0	NA	NA	NA	NA	NA	NA	NA	NA	NA
TBL2	1	0.907342	0.745144	0.86073	1.12904	0.35648	0.635907	0.525343	0	1	0.8161	0.736742	0.780038	1.09024	0	0.712646	0.648409	0
AFG3L2	1	0.307122	0	1.14175	0.827614	0.913246	0.739737	1.28939	0.80883	1	0	0	1.1315	0	0	0	1.14575	0.948931
LSM5	1	1.12924	0	0.910229	0	0	0.717958	0.301932	0	1	0	0	0	0	0	0	0	0
LSM4	1	19.5173	1.43228	1.7649	7.9686	1.12423	0	0	6.34603	NA	Inf	NA	NA	Inf	NA	NA	NA	Inf
RNF114	1	2.29691	0.991929	1.85504	1.25128	0	0	0.707978	1.15513	NA	NA	NA	NA	NA	NA	NA	NA	NA
SAMM50	1	1.02582	1.21229	1.19515	0.926196	0.7046	0.615852	0.814775	0.777013	1	0.834346	0.963509	0.875713	0.809218	0.747037	0.748725	0.974797	0.72671
PRRC2C	1	0.989442	2.21469	1.53539	2.21265	2.39048	0.828601	0.718107	1.32281	NA	NA	NA	Inf	NA	NA	NA	NA	Inf
PPME1	1	8.29182	1.60875	3.21709	0	0	0	0	1.89574	NA	Inf	NA	NA	NA	NA	NA	NA	NA
RIPK3	1	1.18799	1.03461	1.25198	0.995751	0.5004	0.994952	0.465897	0.768069	1	1.1081	0.977667	1.4924	0.944065	1.20833	1.02218	1.00657	1.04534
YTHDF2	1	2.4403	1.16466	2.25173	0.477968	0.615168	0.334205	0.279631	1.07827	1	1.45035	1.34479	1.62838	1.33114	1.65108	1.50139	1.44313	2.27137
SUPT16H	1	0.800303	1.13584	0.912917	0.974894	0.883202	1.02323	1.10503	0.792116	1	1.028	1.1637	1.00909	1.04269	1.04771	1.13097	1.39357	1.16646
UTP18	1	1.37322	0.832595	0.880433	1.37287	0.864531	0.546887	0.685479	0.824578	1	1.63005	1.07442	0.955651	1.17048	1.05814	0	1.00836	0
TIMM10B	1	1.1622	0.165365	0.94443	1.53668	0.870038	0.861268	1.10723	0.508803	1	1.20889	0	1.052	1.70381	1.18527	1.44964	1.17205	0.779896
TIMM9	1	1.64628	0.795442	1.95619	1.01228	0.899462	0.656853	0.470782	0.504305	1	1.23793	0.794592	1.39998	0.812207	0.724624	0.631991	0.589018	0.557816
ATP6V1D	1	1.55807	0.83634	1.09654	1.8903	7.04463	1.68972	0	2.02258	NA	NA	NA	NA	NA	Inf	NA	NA	NA
TNPO3	1	11.5102	1.90597	0.82309	0	0	0	0	0	NA	NA	Inf	NA	NA	NA	NA	NA	NA
TIMM13	1	1.8889	0.59003	2.68129	1.25438	0.26446	0.922455	0.318315	0.744665	1	1.88882	0	2.0147	1.28449	0	1.1586	0	0.927917
SRPRB	1	0.487318	0.809606	0.697175	0.682598	0.974975	0.572085	0.399167	0.433861	1	0.904124	0.963736	1.04192	0.735271	0.931136	0.797105	0	0.863664
GTF3C5	1	1.87445	0	0.0934464	0	0	0	0	0	NA	NA	NA	NA	NA	NA	NA	NA	NA
GTF3C3	1	2.97802	1.98758	2.03321	2.49615	2.02166	1.38215	1.31533	1.14951	NA	Inf	Inf	Inf	Inf	Inf	NA	Inf	NA
CDC42BPB	1	1.00251	0.931337	0.908612	0.962422	1.01038	0.866796	0.842671	0.802566	1	0.941771	0.975236	0.938162	0.997514	1.08426	1.02582	1.02094	0.995124
SNX9	1	0.790567	1.29429	2.13168	1.0814	0.82393	0.7077	0.687315	1.49145	1	0	1.45181	2.29325	0	0	0	0	1.97825
PUS1	1	0.984258	0	0	0	0	1.64198	1.46655	0	1	0	0	0	0	0	0	0	0
LRRFIP2	1	0.921337	2.52182	0.508388	1.54352	1.99408	0.817552	0.951865	1.61876	1	0	0.974242	0.58933	0.702902	0.688343	0.807778	0.577563	0.668049
FHOD1	1	0.63006	1.27363	0.80417	1.69992	1.35285	0.524403	0.246715	0.186067	1	0	0	0	1.8696	1.01546	0	0	0
IRAK3	1	0.794306	0.697271	1.00337	1.02734	0.700197	1.00648	0.931656	0.762595	1	0.87711	0.891334	1.03376	1.07688	0.9359	1.18711	1.0733	0.962124
ALG5	1	1.40741	0.70728	1.34474	1.07764	0	0.939639	0.483076	0.483746	1	0	0	0	0	0	0	0	0
MRPS18B	1	0.939974	1.17958	1.09435	0.912512	0.85425	0.813171	1.10022	0.950023	1	0.970638	1.03289	1.00106	0.906225	0.966096	1.06424	1.02376	1.10947
COPG1	1	1.05105	0.488965	1.09606	0.472895	0.49312	0.699442	0.950518	0.561326	1	0.986366	0.913266	0.931184	0.801833	0.789581	0.839576	0.7869	0.738664
AUP1	1	4.37303	2.44363	6.72255	1.49382	7.3463	1.88131	3.03691	2.54859	1	1.16412	0.801254	1.16757	1.08623	1.17775	1.50955	1.04573	1.05148
CLIC4	1	29.5689	15.5685	9.60837	5.9315	7.48046	0	1.22709	14.1404	NA	Inf	Inf	Inf	NA	NA	NA	NA	NA
CFAP20	1	0	0	0.744154	1.266	0.325251	0	0.378069	0	1	0	0	0	0	0	0	0	0
MTCH2	1	0.0954123	1.05976	1.13404	0.460055	0.357404	0.616967	0.732874	0.345488	1	0	0.739063	1.00296	0	0.750451	0.643907	0.777374	0.516227
ARFGEF2	1	1.41238	0.506828	0.672575	0.577152	0.403091	0	0.470951	0.319173	1	0	0	0	0	0	0	0	0
ARFGEF1	1	1.888	0	0.237624	0.961008	0.862631	8.04	0.185571	1.56291	1	1.49907	0	0	1.06661	0.806785	1.92259	0	1.4507
MAD1L1	1	1.05557	1.22092	0.987088	1.27445	1.62013	0	0	0	1	0	0	0	0	0	0	0	0
STK24	1	2.10229	1.30183	0	1.20012	1.1236	0	0	0	1	0	0	0	0	0	0	0	0
BZW2	1	4.27007	2.9706	3.66923	1.96323	1.60298	0.479229	1.1999	1.65836	NA	Inf	Inf	Inf	Inf	Inf	NA	Inf	Inf
DYNC1LI1	1	0.579867	0.417893	0.886114	0.448214	0.444306	0.422489	0.929759	0.195499	1	0.979754	0.885488	1.00907	0.734038	0.847344	0.854713	1.04608	0.728353
TEX264	1	0.718871	0.690519	1.03526	0.500155	0.706471	0.58698	0.812581	0.657065	1	0.90786	0.735142	1.07805	0.879364	0.870597	0.710146	0.961876	0.830437
CEPT1	1	0.733239	0.703348	0.654584	0.881505	1.30637	0.854853	0.66489	0.94247	NA	NA	NA	NA	NA	Inf	Inf	Inf	Inf
IGF2BP2	1	3.57927	0.777872	3.40962	0.879153	4.66004	3.9766	0.704209	3.77519	NA	Inf	NA	Inf	NA	Inf	Inf	NA	Inf
CSNK1G3	1	0.698132	1.02839	0	0.951125	1.29138	1.08159	1.41178	0.778218	1	0.795954	1.33213	0	1.13615	1.1912	1.08167	1.48917	1.13986
NDUFB9	1	0.876426	1.60177	1.18257	1.73317	1.02071	0.901163	1.54499	1.08123	NA	NA	NA	NA	NA	NA	NA	NA	NA
SQRDL	1	2.26985	0.988623	1.6243	1.06474	0.743031	1.11325	1.75901	1.4357	1	1.31678	1.08627	1.23197	1.02965	0.865928	1.0156	1.14429	1.53262
CAPN6	1	0	1.15236	0.839418	0	2.44427	0.516342	0.614933	1.29873	NA	NA	NA	NA	NA	Inf	NA	NA	NA
MAP3K4	1	1.22161	1.12134	1.29107	1.21922	1.19211	1.35084	1.1625	1.01485	1	0.892363	1.028	1.00566	0.996139	1.16713	1.22616	1.25501	1.03248

### Sheet: 5CL_TAK285_fit
Name(s)	slope	bottom	top	inflection/EC50	EC50 Standard Error	Correction	apparent Kd	R2	BIC	potTarget	Intensity Type
EGFR	1.30267	-0.0264847	1.06729	289.756	78.0267	1.91531	289.756	0.975691	-11.2384	1	Normalized.LFQ.intensity.
MAP2K5	2.84119	0.155438	1.07248	2635.6	307.345	0.966901	2548.36	0.979176	-19.043	1	Normalized.LFQ.intensity.
ERCC2	1.65726	-0.00180117	1.04374	4697.09	1079.47	1.37372	4697.09	0.982343	-19.785	1	Normalized.LFQ.intensity.
MAGEC1	0.00372972	-0.000962675	0.957503	0.102876	NA	0.268167	0.0275879	0.112533	23.0229	0	Normalized.Intensity.
TBKBP1	0.0530656	0.717416	1.00011	0.10271	0.0717835	0.680187	0.0698618	0.623314	-20.5279	0	Normalized.LFQ.intensity.
C19orf66	0.22712	-0.00147474	0.995461	0.104714	0.104783	7.35398	0.104714	0.496148	13.8803	0	Normalized.Intensity.
HMGN1	0.000159022	0.0191901	1.33642	0.165899	8.97736	0.772096	0.12809	-0.194399	17.6875	0	Normalized.LFQ.intensity.
ILVBL	1.5309e-07	6.24342e-05	1.36873	0.319591	1048.9	0.525546	0.16796	-0.0380422	29.9463	0	Normalized.Intensity.
GFPT1	0.117059	-0.3103	1.01515	0.579842	4.38173	0.369191	0.214073	0.537931	12.6562	0	Normalized.Intensity.
SMARCAD1	0.000139813	0.032632	1.72323	0.577409	46.1485	0.376289	0.217273	-0.377719	26.2948	0	Normalized.Intensity.
GPATCH4	0.000163136	-0.00308392	1.80807	0.232268	24.1734	6.96979	0.232268	-0.136844	35.6743	0	Normalized.Intensity.
CD72	0.000269527	-0.000875872	1.33164	0.251486	12.6993	0	0.251486	-0.153412	18.238	0	Normalized.Intensity.
MTX1	0.210535	-8.20925e-05	0.989446	0.25248	1.6859	1.84189	0.25248	0.245777	23.2558	0	Normalized.Intensity.
SLC26A2	0.162577	-0.000777376	0.996296	0.5401	6.22188	0	0.5401	0.335409	17.1063	0	Normalized.Intensity.
DDB1	0.0454663	-0.000958678	1.00318	0.540876	23.4504	1.19848	0.540876	0.160027	20.6515	0	Normalized.LFQ.intensity.
EXOC2	0.0259158	-0.00276715	1.25412	0.752858	42.085	2.61412	0.752858	0.00295688	45.062	0	Normalized.Intensity.
CENPT	0.000168648	-0.00149961	1.37686	0.791969	102.386	0	0.791969	-0.0479049	27.3823	0	Normalized.Intensity.
AGPS	-0.000174613	1.00317	0.732984	0.827634	NA	1.51774	0.827634	0.061939	3.8365	0	Normalized.LFQ.intensity.
DDX19A	0.484878	-0.00549069	1.00367	0.8643	1.79167	3.43468	0.8643	0.836757	0.352525	0	Normalized.LFQ.intensity.
TCF25	0.00010863	-0.000488283	1.46388	0.920325	133.876	0	0.920325	-0.0825314	29.1624	0	Normalized.Intensity.
ZFP92	0.142884	-0.00217727	1.00651	1.36382	18.1047	0.706768	0.963907	0.230821	21.1842	0	Normalized.Intensity.
PSMD10	0.422473	0.0179709	1.04052	1.07584	NA	0	1.07584	0.636324	8.54821	0	Normalized.Intensity.
RALA	0.208694	-0.00585976	1.00519	1.14084	12.7972	1.56734	1.14084	0.243574	22.7603	0	Normalized.Intensity.
MYH11	0.325393	-0.00287695	1.01973	1.15093	4.79902	0	1.15093	0.503687	14.0872	0	Normalized.Intensity.
SQSTM1	-8.27773e-06	1.00351	0.216222	1.15341	NA	2.21804	1.15341	0.16645	13.2843	0	Normalized.LFQ.intensity.
ELAVL1	0.0812156	-0.00120112	1.00715	1.35735	23.7047	0.896389	1.21672	0.127248	24.143	0	Normalized.Intensity.
ACTA1;ACTC1;ACTG2;ACTA2	-5.14654e-05	1.00318	0.814971	17.8051	NA	0.073057	1.30079	0.0141795	10.9998	0	Normalized.LFQ.intensity.
FDFT1	0.106629	-0.00199702	0.997931	1.46742	67.8231	1.24388	1.46742	0.172042	22.6152	0	Normalized.Intensity.
CPSF1	1.0611	0.634665	0.988379	4.83256	12.6865	0.345205	1.66822	0.396985	1.86615	0	Normalized.Intensity.
DYNLRB1;DYNLRB2	0.305371	0.0222633	1.04091	1.67153	7.05451	1.12737	1.67153	0.37471	16.4207	0	Normalized.LFQ.intensity.
ERAP1	0.000319981	-0.000898678	1.48061	4.24397	363.993	0.423052	1.79542	-0.0844385	29.7315	0	Normalized.Intensity.
NNT	0.0977307	0.000765632	1.00867	1.86791	24.0036	1.68423	1.86791	0.294578	15.0452	0	Normalized.LFQ.intensity.
RBM19	0.258134	-0.00119875	0.983205	3.74127	32.0408	0.502389	1.87957	0.385363	17.2183	0	Normalized.Intensity.
AFF1	0.103434	0.00129807	1.05443	1.93127	23.8375	0	1.93127	0.140931	24.1298	0	Normalized.LFQ.intensity.
ATAD3B	0.103145	0.993145	1.00994	1.98017	195.412	1.33366	1.98017	0.000298422	7.36493	0	Normalized.LFQ.intensity.
DDOST	3.26034e-05	0.784721	1.00754	2.02773	NA	1.35884	2.02773	0.0520419	1.16812	0	Normalized.LFQ.intensity.
ABHD12	0.0444054	-0.000549864	1.0004	2.04847	2347.95	1.83062	2.04847	0.121286	23.0071	0	Normalized.Intensity.
DDX18	0.228752	0.727617	0.999466	3.03312	35.609	1.00453	3.03312	0.370146	-7.01344	0	Normalized.LFQ.intensity.
SCCPDH	0.114907	-0.272497	1.01864	3.03986	33.1419	0	3.03986	0.320395	19.3376	0	Normalized.LFQ.intensity.
GEMIN5	-9.51786e-05	0.920309	0.513295	28.7074	16399.4	0.111357	3.19677	0.0866101	12.9438	0	Normalized.Intensity.
LRPAP1	2.64783	-0.0149812	1.00428	3.52827	1.69553	0	3.52827	0.685561	7.89466	0	Normalized.Intensity.
AGK	3.915	-0.00423797	1.00061	3.80941	1.30722	0.928938	3.5387	0.885553	-1.90162	0	Normalized.Intensity.
PEX11B	0.40896	-0.000946795	1.01285	3.5668	9.63531	0	3.5668	0.640196	9.33595	0	Normalized.Intensity.
EI24	4.27897	0.0879	1.00024	4.72418	1.19179	0.830722	3.92448	0.976832	-15.8165	0	Normalized.Intensity.
ATP5O	9.49803	0.866803	1.04619	5.14067	6.62257	0.765234	3.93382	0.399546	-6.59201	0	Normalized.LFQ.intensity.
HNRNPA1	13.6532	0.929651	1.22759	5.58578	15.46	0.704363	3.93442	0.406513	2.33523	0	Normalized.LFQ.intensity.
TM9SF3	12.3239	0.795309	1.07672	5.86748	15.8779	0.715934	4.20073	0.666397	-8.32803	0	Normalized.LFQ.intensity.
PKP3	0.536022	0.480276	1.14925	19.3158	92.7235	0.225446	4.35466	0.128663	25.7484	0	Normalized.Intensity.
PIGU	14.7403	0.615704	1.1063	5.41556	11.9722	0.807653	4.37389	0.801853	-4.67335	0	Normalized.Intensity.
FANCD2	13.1244	0.790396	1.13196	5.46326	20.9774	0.819962	4.47966	0.2781	9.97336	0	Normalized.Intensity.
MKNK2	10.1617	0.359923	1.34019	10.3693	5.79393	0.433979	4.50005	0.601164	16.9596	0	Normalized.Intensity.
UHRF1	0.147573	-0.271118	1.03148	4.56933	49.394	0	4.56933	0.223012	24.7539	0	Normalized.Intensity.
GSKIP	0.781833	0.17474	1.01107	4.65071	NA	0	4.65071	0.76898	0.888381	0	Normalized.Intensity.
UBR4	0.299166	0.903616	1.01277	4.93531	49.5287	1.04545	4.93531	0.0613443	-2.47805	0	Normalized.LFQ.intensity.
MCU	15.561	0.150944	1.24106	5.20227	25.7514	1.4249	5.20227	0.63267	17.3871	0	Normalized.LFQ.intensity.
RPN1	12.0554	0.877378	1.06062	5.35106	9.47157	2.36949	5.35106	0.522852	-10.6493	0	Normalized.LFQ.intensity.
VKORC1L1	14.5581	0.101856	1.09624	5.3636	21.5279	1.3637	5.3636	0.736068	11.2165	0	Normalized.Intensity.
PDHB	12.1229	0.917912	1.08541	5.41374	9.39678	1.0098	5.41374	0.46675	-10.2426	0	Normalized.LFQ.intensity.
HLA-C;HLA-H	11.2385	0.95197	1.04735	5.464	12.4979	1.47255	5.464	0.282909	-13.2129	0	Normalized.LFQ.intensity.
PDE10A	0.229956	0.00344024	1.08755	5.46534	35.9478	0	5.46534	0.170733	26.8324	0	Normalized.Intensity.
DAP	23.2517	0.308485	1.21274	5.49445	133.857	0	5.49445	0.74817	9.1292	0	Normalized.Intensity.
TUBA1C	7.03155	0.859519	1.03507	8.57112	5.80535	0.641814	5.50106	0.720565	-19.4474	0	Normalized.LFQ.intensity.
PIGK	12.8311	0.743916	1.07712	5.5017	9.11181	1.13481	5.5017	0.779315	-10.4133	0	Normalized.LFQ.intensity.
MRPL27	10.0979	1.02517	1.30967	5.55461	11.7819	1.64731	5.55461	0.133599	14.9041	0	Normalized.Intensity.
SLC16A1	10.3309	0.977079	1.11811	5.59551	11.7259	1.63327	5.59551	0.193113	-1.68	0	Normalized.LFQ.intensity.
APOBEC3C	17.2467	1.37716	3.69917	5.6046	45.2393	2.0085	5.6046	0.259325	45.0058	0	Normalized.Intensity.
NRDE2	9.21268	0.879826	1.13773	7.90644	16.6249	0.724413	5.72753	0.317672	3.00013	0	Normalized.Intensity.
THRAP3	10.6801	0.876528	1.13249	5.84824	6.63058	1.21631	5.84824	0.660118	-9.78316	0	Normalized.LFQ.intensity.
COG5	12.9683	-0.00038853	1.02799	5.93348	3.37079	5.58597	5.93348	0.999047	-41.3673	0	Normalized.LFQ.intensity.
MT-ATP8	0.443363	-0.00101012	1.02516	5.95984	25.7105	1.51847	5.95984	0.440252	17.4064	0	Normalized.LFQ.intensity.
LIN28B	13.6404	-0.00143511	1.2186	6.08953	20.545	2.52575	6.08953	0.960264	-4.37837	0	Normalized.Intensity.
LUC7L	7.14784	1.07942	1.28591	6.09524	7.06139	1.70485	6.09524	0.21511	3.85958	0	Normalized.LFQ.intensity.
HLA-C	0.139748	0.126483	1.02135	11.2655	66.3201	0.544026	6.1287	0.274526	13.5686	0	Normalized.Intensity.
RPUSD4	0.0825867	0.749119	1.00098	25.2821	662.879	0.251167	6.35005	0.133348	-2.42907	0	Normalized.Intensity.
CPOX	7.21116	0.997718	1.20857	6.35545	7.7157	1.77896	6.35545	0.301471	0.151386	0	Normalized.LFQ.intensity.
NUMB	9.24016e-05	0.0122719	1.24689	6.36031	716.75	0	6.36031	-0.00367814	15.4359	0	Normalized.Intensity.
PHB	0.491802	0.990325	0.99629	8.16149	NA	0.808926	6.60204	0.000372893	-6.07641	0	Normalized.LFQ.intensity.
XXYLT1	10.0958	0.23302	1.33356	10.7485	7.89505	0.632303	6.79629	0.745315	13.3722	0	Normalized.Intensity.
VKORC1	15.4076	0.237877	1.30401	10.1605	6.62044	0.717797	7.29316	0.677418	15.392	0	Normalized.Intensity.
HNRNPAB	7.50494	0.874688	1.02432	8.41277	8.18855	0.873823	7.35128	0.576827	-16.578	0	Normalized.LFQ.intensity.
MAPK9	8.10808	0.862587	0.988714	11.3128	5.91084	0.654863	7.40833	0.708814	-23.7187	0	Normalized.LFQ.intensity.
SSRP1	4.94462e-05	-0.00219919	1.75421	7.65816	1599.27	3.32979	7.65816	-0.130537	34.6879	0	Normalized.LFQ.intensity.
YME1L1	13.789	0.763869	4.7668	7.73111	47.6156	2.27149	7.73111	0.457338	47.1702	0	Normalized.Intensity.
TIMM9	6.93983	0.868565	1.25601	7.92684	6.5139	1.95012	7.92684	0.440111	5.52898	0	Normalized.LFQ.intensity.
SMEK1	9.27606	0.747379	1.38815	8.01269	9.86091	1.95264	8.01269	0.565786	10.1047	0	Normalized.LFQ.intensity.
LSM14A	7.04245	0.694656	1.15234	8.02235	4.54756	1.81628	8.02235	0.728575	-2.53093	0	Normalized.LFQ.intensity.
TSPO	11.6803	0.263715	1.2109	10.7904	15.7252	0.773005	8.34107	0.582686	17.4481	0	Normalized.Intensity.
MYL12A;MYL12B	8.43569	0.746002	0.968601	26.2902	21.5603	0.32421	8.52356	0.434567	-2.1968	0	Normalized.LFQ.intensity.
CSTF2;CSTF2T	4.08273	0.495097	0.980965	8.56228	13.9233	0	8.56228	0.303658	14.7887	0	Normalized.Intensity.
ZRANB2	6.74578e-05	0.036817	1.11514	10.5363	2462.1	0.819518	8.63466	0.0795712	19.2283	0	Normalized.Intensity.
LBR	0.0647685	0.635068	1.00016	8.82365	411.093	1.299	8.82365	0.291747	-4.69286	0	Normalized.LFQ.intensity.
RFC3	0.331369	0.817369	0.997613	11.8287	89.2509	0.760806	8.99933	0.271008	-8.82615	0	Normalized.LFQ.intensity.
ERAL1	9.77486	0.043104	1.11545	9.08235	4.90883	1.5188	9.08235	0.944835	-4.00814	0	Normalized.Intensity.
PPP4R2	5.47999	0.890349	1.21529	9.16353	7.05256	2.33797	9.16353	0.263984	9.45816	0	Normalized.Intensity.
AP3D1	-0.000144425	0.999968	0.95688	9.23005	NA	1.67528	9.23005	0.00644007	-7.98018	0	Normalized.LFQ.intensity.
MYO5C	12.8123	1.41938	2.41207	179.23	509.214	0.0524135	9.39409	0.216348	35.3839	0	Normalized.Intensity.
FLII	7.09219	1.29398	1.65019	15.2395	49.0744	0.6177	9.41346	0.141753	20.3113	0	Normalized.LFQ.intensity.
DPM1	10.5442	0.922842	1.02532	16.3324	18.3523	0.589657	9.63054	0.473171	-17.0906	0	Normalized.LFQ.intensity.
DCAF7	9.93852	0.273265	1.3703	9.80303	5.57464	0	9.80303	0.377367	26.3666	0	Normalized.LFQ.intensity.
TMPO - P42166	6.51487	0.957078	1.05748	9.93889	5.11627	1.62953	9.93889	0.338514	-14.6457	0	Normalized.LFQ.intensity.
MRPL24	52.3026	0.148218	1.02462	29.612	5.99	0.338245	10.0161	0.749504	10.1751	0	Normalized.LFQ.intensity.
CUL2	44.2006	0.266969	1.14378	10.0582	1.25807	0	10.0582	0.552251	16.6584	0	Normalized.Intensity.
DYNC1H1	4.53803	0.996518	1.09544	10.7575	8.79764	1.78111	10.7575	0.288778	-12.5927	0	Normalized.LFQ.intensity.
ABCB7	0.135987	-0.106959	0.978118	39.0469	651.402	0.28203	11.0124	0.463553	10.68	0	Normalized.Intensity.
ARL1	0.000515141	0.583473	1.01262	78.4409	NA	0.145474	11.4111	0.122628	4.59254	0	Normalized.Intensity.
STK33	14.4564	0.897332	1.03297	17.3208	46.869	0.659502	11.4231	0.272924	-4.15454	0	Normalized.LFQ.intensity.
FAR1	0.000166919	0.637322	0.999777	70.2446	NA	0.167973	11.7992	0.0233429	18.5756	0	Normalized.Intensity.
FIP1L1	0.00072905	-0.00125846	1.19667	11.8919	673.511	1.16818	11.8919	0.0343923	19.7925	0	Normalized.LFQ.intensity.
MRM1	0.410477	-0.0303847	0.943728	12.1272	60.2657	1.50839	12.1272	0.459832	16.5	0	Normalized.LFQ.intensity.
BSG	0.00042973	-0.0010356	1.40181	13.8523	585.394	1.93445	13.8523	-0.23334	17.56	0	Normalized.LFQ.intensity.
SRPRB	0.00016025	-0.000888763	1.2248	20.6952	1662.03	0.684686	14.1697	0.0325148	13.5492	0	Normalized.LFQ.intensity.
PXN	0.306627	-0.00846433	0.950609	14.446	89.1741	0	14.446	0.439682	15.6046	0	Normalized.LFQ.intensity.
ZNF567	8.53247	0.870686	1.30876	172.112	291.447	0.0841382	14.4812	0.130857	26.0141	0	Normalized.Intensity.
MT-CO3	0.2875	-0.00115063	1.01048	28.6739	213.382	0.590445	16.9304	0.478185	13.4373	0	Normalized.Intensity.
C14orf142	7.86592	1.01894	1.18651	17.0168	21.8885	1.70539	17.0168	0.251935	0.509561	0	Normalized.LFQ.intensity.
ATG4B	17.4404	0.569975	2.08071	17.0604	154.84	0	17.0604	0.247637	40.4101	0	Normalized.Intensity.
AGPAT5	0.281296	-0.00117053	1.00319	17.2947	137.855	1.09423	17.2947	0.319559	19.749	0	Normalized.LFQ.intensity.
TIAL1	17.3402	0.614905	1.34195	17.3664	95.8515	3.08784	17.3664	0.248772	27.2006	0	Normalized.Intensity.
DAZAP1	17.2864	0.384987	1.24339	17.608	74.5457	0	17.608	0.6403	15.0521	0	Normalized.LFQ.intensity.
PIK3R2	1.43882	1.26823	1.52964	222.722	1967.04	0.0793403	17.6709	0.107396	15.8311	0	Normalized.LFQ.intensity.
PARP16	1.84962e-05	-0.00135858	1.50323	17.8129	4783.25	0	17.8129	-0.169565	25.1018	0	Normalized.LFQ.intensity.
DYNLL1	8.91243	0.968096	1.11714	17.841	19.8629	1.01471	17.841	0.316322	-4.4032	0	Normalized.LFQ.intensity.
DDX50	12.2664	1.08232	1.65741	17.8979	43.9335	1.29312	17.8979	0.376642	17.557	0	Normalized.Intensity.
MRPS27	8.74143	0.933943	1.03959	17.9017	15.974	1.31606	17.9017	0.334911	-11.3563	0	Normalized.LFQ.intensity.
ZNF773;ZNF547;ZNF134;ZNF548;ZNF211;ZNF530;ZNF256;ZNF551;ZNF418;ZNF749	0.17807	-0.00149007	0.972044	18.1134	516.197	1.76086	18.1134	0.119312	27.8411	0	Normalized.LFQ.intensity.
NHP2	21.3825	0.832062	2.33848	18.1594	NA	2.79971	18.1594	0.589242	27.1163	0	Normalized.Intensity.
PRKD1	8.20903	0.890749	1.03748	18.2259	21.6569	1.82728	18.2259	0.469577	-10.5462	0	Normalized.LFQ.intensity.
ATP2B2;ATP2B3;ATP2B4;ATP2B1	9.98962	0.931429	1.21858	182.653	235.464	0.100334	18.3262	0.302288	8.96843	0	Normalized.Intensity.
PPP2R2A	2.59407	0.953109	1.1217	18.5839	49.5176	1.218	18.5839	0.286139	-2.38843	0	Normalized.LFQ.intensity.
CAMK2B	11.5577	0.956184	1.42976	18.781	29.9892	0	18.781	0.465351	10.7688	0	Normalized.LFQ.intensity.
ZNF24	14.9926	-0.00145219	0.985981	56.2025	527.283	0.336989	18.9397	0.570219	21.139	0	Normalized.Intensity.
TPM2	5.6058	0.614801	0.882191	94.6718	77.5974	0.211817	20.0531	0.376675	3.79271	0	Normalized.LFQ.intensity.
MLEC	19.3205	0.147203	1.05409	20.4114	104.473	3.3015	20.4114	0.65336	15.5298	0	Normalized.Intensity.
TMA16	0.247117	-0.000915608	1.03739	21.0017	NA	1.04414	21.0017	0.207181	23.2455	0	Normalized.LFQ.intensity.
LY6K	0.000244541	-0.00117535	1.20916	21.0926	2528.4	4.16688	21.0926	0.018967	23.6973	0	Normalized.LFQ.intensity.
MRPS23	1.7638	0.730026	1.07415	21.5837	30.3822	1.97729	21.5837	0.521765	0.827119	0	Normalized.LFQ.intensity.
MAPKAPK5	7.5857	0.877725	1.02341	32.3106	12.253	0.683146	22.0728	0.911858	-33.0056	0	Normalized.Intensity.
RPAP1	11.497	0.711254	1.47516	25.8632	43.3061	0.867633	22.4397	0.399675	21.4192	0	Normalized.Intensity.
TUBB6	3.98513	1.01951	1.08804	23.7521	27.7305	1.11628	23.7521	0.255082	-16.3416	0	Normalized.LFQ.intensity.
PPHLN1	0.223987	-0.00712038	1.02941	23.9308	183.131	0	23.9308	0.161541	26.36	0	Normalized.LFQ.intensity.
ETV3	0.0815173	-0.000753995	1.00417	80.1991	NA	0.30262	24.2699	0.444069	6.69247	0	Normalized.Intensity.
RCN2	0.889231	0.630401	0.982627	45.7377	128.542	0.536844	24.554	0.471702	1.28235	0	Normalized.Intensity.
ECSIT	-5.46784e-05	1.00071	0.803083	31.665	48302.7	0.790961	25.0458	0.0480597	0.64548	0	Normalized.LFQ.intensity.
SUPT5H	11.0633	1.29611	3.47535	25.1708	44.1765	2.90129	25.1708	0.225438	47.6635	0	Normalized.Intensity.
NSUN5	0.268782	0.29023	1.20612	33.9809	348.485	0.785144	26.6799	0.0371868	38.5163	0	Normalized.Intensity.
CCNY	26.7694	0.0230427	0.911157	133.234	411.093	0.200911	26.7682	0.367775	26.9642	0	Normalized.Intensity.
P4HA1	0.000503382	0.0120346	1.30678	31.6271	1183.82	0.861319	27.241	-0.158376	16.3424	0	Normalized.LFQ.intensity.
RNF213	0.202321	-0.000143307	1.0209	27.2887	NA	3.48032	27.2887	0.298803	16.8907	0	Normalized.Intensity.
RFC1	0.000338845	0.108715	1.31408	27.8107	3536.03	1.70147	27.8107	-0.02137	31.6275	0	Normalized.Intensity.
PDHX	5.38804	0.918751	1.02658	30.7198	21.0683	1.11392	30.7198	0.336256	-11.4765	0	Normalized.LFQ.intensity.
KRT18	0.0196622	0.632922	0.999987	44.7599	NA	0.697933	31.2394	0.158645	0.512752	0	Normalized.LFQ.intensity.
SPATA7	-0.00926499	1	0.634184	74.8069	77918.4	0.438551	32.8066	0.0504523	11.6242	0	Normalized.Intensity.
PLEC	9.85268	0.654885	0.966889	199.864	424.639	0.170163	34.0095	0.698023	-4.65118	0	Normalized.LFQ.intensity.
DBR1	0.348093	-0.0205236	1.00561	35.4966	185.741	0.959185	34.0478	0.488845	14.7678	0	Normalized.Intensity.
MYH14	14.0976	0.785919	1.09082	169.249	539.477	0.20839	35.2698	0.389573	6.5974	0	Normalized.LFQ.intensity.
MRPL44	0.201139	-0.0359223	0.966755	36.2778	471.211	1.65296	36.2778	0.31684	17.4525	0	Normalized.Intensity.
GPC6;GPC4	3.23791	1.04194	1.23773	37.6818	78.7674	0.963652	36.3121	0.299935	0.822955	0	Normalized.Intensity.
PNPLA6	8.7183	1.03139	1.75303	52.9823	129.94	0.718823	38.0849	0.152484	33.4014	0	Normalized.Intensity.
ZKSCAN7;ZNF852	0.12852	-0.00120655	0.988723	46.9458	1376.72	0.819889	38.4903	0.31362	14.1361	0	Normalized.LFQ.intensity.
MRPS28	-7.91846	0.974589	0.886762	39.5179	63.1126	1.32465	39.5179	0.306874	-12.9428	0	Normalized.LFQ.intensity.
MYH10	11.8301	0.756438	1.06509	170.226	397.848	0.234016	39.8356	0.408203	6.11604	0	Normalized.LFQ.intensity.
MRPL41	26.5163	0.210169	1.01734	39.8468	286.445	5.03511	39.8468	0.345841	25.8593	0	Normalized.Intensity.
TPM4	11.9284	0.752634	0.960698	159.702	456.319	0.250114	39.9437	0.374354	0.28567	0	Normalized.LFQ.intensity.
LIMA1	7.42005	0.864356	1.04221	164.505	174.651	0.252209	41.4897	0.206552	4.85103	0	Normalized.LFQ.intensity.
SDF4	0.000127908	0.35516	1.10133	52.3444	11564.1	0.800134	41.8825	0.0347053	17.6687	0	Normalized.LFQ.intensity.
DBN1	6.11208	0.928261	1.1053	152.12	175.841	0.275628	41.9286	0.241412	2.73412	0	Normalized.LFQ.intensity.
SPTAN1	2.5126	0.897037	0.981396	48.4979	NA	0.885033	42.9222	0.161698	-7.25201	0	Normalized.LFQ.intensity.
MYH9	11.3579	0.782026	1.07202	171.353	356.834	0.253561	43.4485	0.361766	6.75005	0	Normalized.LFQ.intensity.
GPATCH8	1.82551e-05	0.0027637	1.48302	43.7754	13476.6	1.15836	43.7754	-0.118711	27.5229	0	Normalized.LFQ.intensity.
TMOD3	11.2109	0.7329	0.926948	150.295	424.927	0.295063	44.3465	0.296	2.15951	0	Normalized.LFQ.intensity.
CDK8	0.317984	0.321031	1.26444	44.7193	347.249	1.00788	44.7193	0.045622	38.1949	0	Normalized.Intensity.
MYL1	11.9151	0.646065	1.01512	139.692	480.705	0.322193	45.0076	0.415697	9.00484	0	Normalized.LFQ.intensity.
INTS3	19.7265	-0.000714039	0.934748	46.2946	209.41	0	46.2946	0.570894	20.153	0	Normalized.LFQ.intensity.
SKP2	0.166823	-0.00116445	0.995024	46.516	1336.12	0	46.516	0.209525	20.4327	0	Normalized.LFQ.intensity.
FGR	11.7051	2.44895	4.45697	59.344	267.279	0.797435	47.323	0.117627	54.6149	0	Normalized.Intensity.
ZFYVE26	13.5061	0.88889	1.08349	175.182	412.952	0.271024	47.4786	0.218331	5.94947	0	Normalized.Intensity.
POM121C	0.253772	-0.0149848	0.936357	47.7601	663.26	0	47.7601	0.349055	17.22	0	Normalized.LFQ.intensity.
PPAN	0.0691185	-0.000744347	1.00002	72.3609	11947.4	0.685217	49.5829	0.423796	7.28458	0	Normalized.LFQ.intensity.
MYO19	0.537946	-0.0014696	1.09892	50.5073	239.574	0	50.5073	0.401863	21.7584	0	Normalized.Intensity.
ENDOD1	0.343658	-0.00755065	0.973554	65.1276	497.378	0.79445	51.7406	0.289114	21.7398	0	Normalized.LFQ.intensity.
SH3BGRL2	17.6618	-0.00166243	0.761869	52.1786	921.186	0	52.1786	0.618074	14.7101	0	Normalized.Intensity.
TPM1	6.75846	0.601255	0.902034	97.7389	36.1365	0.541844	52.9593	0.630732	-3.45036	0	Normalized.LFQ.intensity.
MYL4	13.5564	0.64913	0.95042	169.676	492.139	0.314166	53.3062	0.373682	6.98477	0	Normalized.LFQ.intensity.
MRC2	16.6249	0.349568	1.41877	53.3588	471.914	1.75909	53.3588	0.477089	25.8831	0	Normalized.LFQ.intensity.
MDN1	0.695254	0.668417	1.09333	53.4606	170.238	1.95969	53.4606	0.567654	-0.108818	0	Normalized.LFQ.intensity.
DPYSL3	28.996	0.274708	0.948324	170.693	9719.6	0.316029	53.9441	0.572324	14.2048	0	Normalized.Intensity.
YIF1A	7.8744	0.87313	0.976973	83.2739	92.2227	0.657284	54.7346	0.616326	-21.6717	0	Normalized.Intensity.
TRMT2A	14.0755	2.91283	4.70279	54.9849	365.924	2.21238	54.9849	0.104658	53.735	0	Normalized.Intensity.
NES	-14.354	2.5343	1.01635	55.1034	323.887	4.01672	55.1034	0.26515	40.6235	0	Normalized.Intensity.
TMOD2	10.4551	0.744309	0.959876	55.2034	204.371	0	55.2034	0.325204	2.872	0	Normalized.LFQ.intensity.
MRPL23	11.1364	1.36865	1.84226	55.2788	144.691	3.09835	55.2788	0.258018	19.9773	0	Normalized.Intensity.
RBM27	11.4113	0.452524	1.87179	223.47	558.409	0.247889	55.3959	0.296827	37.8494	0	Normalized.Intensity.
NDUFS2	0.134317	-0.000454193	1.0154	96.1569	NA	0.57659	55.4431	0.259525	15.4829	0	Normalized.Intensity.
MYL6	12.3496	0.727039	1.07568	169.261	436.975	0.330383	55.9211	0.486427	5.4501	0	Normalized.LFQ.intensity.
SEC16A	0.0855371	0.793218	1.00011	79.2036	7720.72	0.713044	56.4757	0.116646	-5.19798	0	Normalized.LFQ.intensity.
ABCB6	21.615	1.94426	7.84376	57.6861	3256.34	8.94767	57.6861	0.394653	59.739	0	Normalized.Intensity.
CCDC127	28.0414	0.422797	1.05291	58.3058	8747.1	0	58.3058	0.536777	14.2987	0	Normalized.Intensity.
AGPAT6	0.383704	-0.0857949	0.951767	129.975	398.293	0.455167	59.1603	0.689786	7.59222	0	Normalized.LFQ.intensity.
NCBP1	2.43874	0.996463	1.0501	59.3011	50.8875	1.51661	59.3011	0.240315	-19.6062	0	Normalized.LFQ.intensity.
TNKS1BP1	0.000349385	-0.00104334	1.15384	59.4844	4685.23	0	59.4844	0.0883406	16.5673	0	Normalized.Intensity.
RIF1	0.147703	-0.119745	1.00072	59.8648	587.275	0	59.8648	0.276847	18.043	0	Normalized.Intensity.
TNS3	0.21754	-0.00110869	1.00462	60.2686	964.847	0	60.2686	0.246307	20.2122	0	Normalized.Intensity.
CORO1C	7.56516	0.914116	1.19692	163.315	162.258	0.376414	61.474	0.323642	7.70954	0	Normalized.LFQ.intensity.
UNC119	18.4323	0.269829	2.62847	62.311	860.801	1.01156	62.311	0.590786	34.9301	0	Normalized.Intensity.
PWP1	0.0646525	0.649413	1.00021	64.7143	820.176	1.21645	64.7143	0.769192	-25.222	0	Normalized.LFQ.intensity.
NTPCR	0.000557228	-0.00110633	1.02424	110.129	7837.73	0.591572	65.1493	0.0749681	21.4317	0	Normalized.Intensity.
UTP14A	4.99122	1.22439	1.62779	106.806	121.343	0.624057	66.6532	0.17749	20.4303	0	Normalized.LFQ.intensity.
LNP	0.271036	-0.0015431	0.995773	67.386	624.206	2.55477	67.386	0.448145	13.5197	0	Normalized.LFQ.intensity.
UBR1	0.296299	-0.00482661	0.998407	69.514	629.972	0	69.514	0.239984	23.1981	0	Normalized.LFQ.intensity.
NAA30	0.000181835	0.00272136	1.27958	138.036	14238.3	0.506734	69.9473	-0.0252914	21.6131	0	Normalized.Intensity.
EPB41L2	0.000138664	0.880445	1.0005	70.1463	NA	1.3013	70.1463	0.0437535	-7.02623	0	Normalized.LFQ.intensity.
CAPZA1	1.36961e-07	0.871962	1.00006	101.496	NA	0.691849	70.2197	0.0137763	4.64564	0	Normalized.LFQ.intensity.
CTCFL	5.16139	0.891066	1.17191	123.279	104.31	0.58017	71.5226	0.342957	6.15569	0	Normalized.Intensity.
MRPL2	6.9764	1.00379	1.49755	77.0796	96.125	2.26903	77.0796	0.247935	20.7336	0	Normalized.Intensity.
BCLAF1	-4.67106e-05	1.00364	0.722378	81.196	75698.3	0.973309	79.0288	0.130441	-3.15575	0	Normalized.LFQ.intensity.
ZNF552;ZNF586	7.98895	0.982515	1.75285	80.9847	106.41	1.08047	80.9847	0.283064	27.1161	0	Normalized.Intensity.
ZGPAT	10.6166	1.2345	2.87159	195.479	315.66	0.414836	81.0918	0.276135	41.4363	0	Normalized.Intensity.
SCAF1	9.01217	0.896564	1.22162	126.32	175.346	0.648398	81.9059	0.491891	3.64627	0	Normalized.Intensity.
COPS4	1.77467	0.106993	0.937311	420.23	1356.19	0.200174	84.1193	0.705819	9.58559	0	Normalized.Intensity.
ZCCHC8	0.112798	0.519177	0.999587	87.6786	1183.55	0.973312	85.3386	0.302553	0.0183447	0	Normalized.LFQ.intensity.
MYO1C	7.9911	0.961366	1.25759	170.866	196.445	0.501957	85.7673	0.246046	12.0212	0	Normalized.LFQ.intensity.
ZNF460	3.8167e-07	-0.000660138	1.45271	86.8949	204354	1.54702	86.8949	-0.0811901	28.7443	0	Normalized.LFQ.intensity.
SNW1	13.0768	0.811463	1.25612	174.568	383.428	0.50616	88.3593	0.432525	11.7903	0	Normalized.LFQ.intensity.
BRD4	0.339505	-0.0345412	0.993227	88.4361	399.65	0	88.4361	0.598373	9.99894	0	Normalized.LFQ.intensity.
PPT1	0.000225745	0.0371859	1.47714	93.1244	7134.53	0.952009	88.6553	-0.216209	19.5331	0	Normalized.LFQ.intensity.
PPP1R12A	-0.000181033	0.999895	0.588719	89.4869	285221	0	89.4869	0.167392	1.66058	0	Normalized.LFQ.intensity.
TUBB4B	7.48728	0.955046	1.01412	127.74	96.7627	0.709787	90.668	0.616826	-31.7135	0	Normalized.LFQ.intensity.
PPIL2	15.5353	0.418314	0.882989	92.1135	NA	0	92.1135	0.261576	18.7398	0	Normalized.Intensity.
MARS	4.29489	1.02572	1.13681	92.3505	117.862	1.40704	92.3505	0.192132	-3.70736	0	Normalized.LFQ.intensity.
TPM3	8.72789	0.647389	0.928056	131.699	174.013	0.715128	94.1819	0.539837	-0.645535	0	Normalized.LFQ.intensity.
KLHL12	1.0906	0.852507	0.991415	153.689	136.88	0.627856	96.4948	0.890731	-34.2987	0	Normalized.LFQ.intensity.
SLC35F2	15.007	0.753056	1.03194	169.992	405.405	0.571256	97.1091	0.603592	-2.8333	0	Normalized.Intensity.
CHTOP	10.6793	0.758905	1.06289	168.701	287.431	0.576861	97.3173	0.39297	6.40697	0	Normalized.Intensity.
SLMAP	0.0003201	-0.00317182	0.918304	97.9112	NA	1.64031	97.9112	0.246561	15.0693	0	Normalized.LFQ.intensity.
HMGA1	0.0341391	-0.00180541	1.00126	98.0996	NA	0	98.0996	0.0932727	24.0964	0	Normalized.LFQ.intensity.
SNRPD1	15.503	0.749512	0.964069	171.792	684.562	0.572188	98.2974	0.282177	4.6345	0	Normalized.Intensity.
MOB1B	-6.44281	0.995404	0.903006	100.288	56.8475	1.20388	100.288	0.348862	-14.2687	0	Normalized.LFQ.intensity.
BST2	9.5456	0.258284	0.842211	188.739	283.956	0.556626	105.057	0.431702	16.6854	0	Normalized.Intensity.
CHP1	0.392864	-0.155759	0.990532	106.21	430.728	1.04119	106.21	0.57087	13.5209	0	Normalized.Intensity.
ZFP62	18.0772	0.261757	1.04056	106.901	896.203	2.40151	106.901	0.59483	15.2586	0	Normalized.LFQ.intensity.
H2AFV;H2AFZ	-0.00025896	0.999511	0.440683	163.907	NA	0.670935	109.971	0.204784	4.97376	0	Normalized.Intensity.
GNAI2	7.58796	0.953008	1.18585	191.232	263.915	0.592174	113.243	0.341856	3.43204	0	Normalized.LFQ.intensity.
MAP2	12.2742	0.610965	1.1013	193.895	336.511	0.588247	114.058	0.479365	11.83	0	Normalized.LFQ.intensity.
SPTBN1	13.3509	0.881138	1.03666	165.997	408.636	0.687324	114.094	0.375606	-4.99078	0	Normalized.LFQ.intensity.
GTF2I	0.528868	0.689571	1.01095	118.242	298.851	1.93399	118.242	0.683471	-11.5402	0	Normalized.LFQ.intensity.
TTC7B	5.1295e-05	0.584562	1	179.173	NA	0.66177	118.572	0.171386	1.58659	0	Normalized.LFQ.intensity.
TAGLN3	7.67888	0.791764	1.5872	258.972	188.699	0.476135	123.305	0.35524	24.2702	0	Normalized.Intensity.
ACAP1	9.71196	0.691071	1.03066	123.881	164.893	0	123.881	0.531755	2.99009	0	Normalized.LFQ.intensity.
ZFPL1	3.6123	0.870377	1.04105	202.756	182.873	0.62345	126.408	0.160777	5.85402	0	Normalized.Intensity.
FAM96B	0.21898	-0.00685036	1.00096	181.885	1824.45	0.699131	127.161	0.447501	11.0821	0	Normalized.LFQ.intensity.
RPL38	9.4843	0.967685	1.23557	198.006	280.912	0.656722	130.035	0.349892	5.71545	0	Normalized.LFQ.intensity.
CDC20	57.8261	0.134275	0.882319	133.522	30882.4	3.32426	133.522	0.40984	21.995	0	Normalized.Intensity.
ELOVL1	9.83415	0.886247	1.08362	219.929	348.67	0.616867	135.667	0.567913	-7.9319	0	Normalized.Intensity.
PRKX	0.567727	0.695352	1.03772	229.79	764.237	0.594146	136.529	0.537154	-4.65581	0	Normalized.LFQ.intensity.
POLR3A	-0.0616615	1.00024	0.646263	137.74	NA	1.25474	137.74	0.0359655	14.9116	0	Normalized.LFQ.intensity.
USMG5	35.274	0.135989	0.941468	206.719	7964.67	0.667461	137.977	0.859268	3.74294	0	Normalized.Intensity.
CNP	7.85169	0.838758	0.993937	172.283	268.433	0.813869	140.216	0.22002	1.67828	0	Normalized.LFQ.intensity.
PNO1	22.4431	0.239037	1.41342	194.894	2757.22	0.728633	142.006	0.653802	21.2822	0	Normalized.Intensity.
SCO2	23.0053	2.26056	3.63666	142.635	1003.17	1.68267	142.635	0.195725	42.4985	0	Normalized.Intensity.
SEC23A	5.17269e-05	-0.00152981	1.58174	142.793	22974.7	1.56555	142.793	-0.190167	27.1011	0	Normalized.LFQ.intensity.
EIF3D	6.04364	0.963275	1.10558	194.756	260.051	0.766485	149.277	0.319423	-4.71331	0	Normalized.LFQ.intensity.
FERMT2	7.61996	1.07382	1.44275	157.405	237.794	0.955308	150.37	0.248772	15.8015	0	Normalized.LFQ.intensity.
SGPL1	1.54416	0.0287709	0.689799	1019.5	2391.05	0.147934	150.819	0.409067	14.5817	0	Normalized.Intensity.
ABL2	4.94545	0.862969	1.13568	3130.43	1375.37	0.0484108	151.547	0.483888	-6.36579	0	Normalized.LFQ.intensity.
PTPN18	0.230231	0.716957	0.999001	969.022	9168	0.159703	154.755	0.25867	-6.28837	0	Normalized.Intensity.
ANAPC10	0.744296	0.683073	1.10913	155.738	631.513	0	155.738	0.303049	10.229	0	Normalized.Intensity.
PHAX	0.18359	0.242666	0.969541	356.444	5250.15	0.449818	160.335	0.108856	19.8736	0	Normalized.Intensity.
PAM16	10.5146	0.622903	1.13699	282.389	266.777	0.570591	161.129	0.465667	11.9967	0	Normalized.Intensity.
GNAS	9.79132	0.32603	1.30905	265.311	436.323	0.623928	165.535	0.285417	31.0686	0	Normalized.Intensity.
PTPMT1	-6.67508	1.14749	0.828905	174.965	165.396	0.948671	165.984	0.272695	11.9738	0	Normalized.Intensity.
MSH6	14.991	-0.00112906	0.806794	166.449	838.778	1.42572	166.449	0.632736	15.1759	0	Normalized.LFQ.intensity.
MYL6B	10.6941	0.85064	1.28356	166.571	269.182	0	166.571	0.38149	13.1948	0	Normalized.LFQ.intensity.
RAI14	18.0112	0.168239	2.21033	171.599	1202.41	0	171.599	0.691742	29.4042	0	Normalized.Intensity.
PIK3CG	6.46199	1.07144	1.16695	1717.5	2579.27	0.100095	171.914	0.130817	-4.81278	0	Normalized.LFQ.intensity.
DDX46	0.000612082	0.0041169	1.60569	172.939	6107.09	1.41572	172.939	-0.417464	22.1655	0	Normalized.LFQ.intensity.
IQGAP1	8.50388	0.925048	1.07013	173.797	225.476	1.80842	173.797	0.227331	0.133086	0	Normalized.LFQ.intensity.
CDK4	16.6316	0.250284	0.912481	173.816	1211.04	0	173.816	0.330777	22.8887	0	Normalized.LFQ.intensity.
ALG5	15.7913	0.695775	1.06795	175.005	480.581	1.09905	175.005	0.573202	3.49192	0	Normalized.Intensity.
MYLK	1.08411	0.767938	1.08158	229.399	392.059	0.765428	175.588	0.577492	-3.8325	0	Normalized.Intensity.
BYSL	0.782342	0.922133	1.07588	176.137	643.868	1.34638	176.137	0.526065	-16.3091	0	Normalized.LFQ.intensity.
ARPC4	0.000550715	-0.00166719	1.59794	179.384	9145.98	1.00538	179.384	-0.18165	27.9642	0	Normalized.LFQ.intensity.
TUBA4A	7.1502	1.04153	1.19342	179.538	130.234	1.49934	179.538	0.303006	-2.64693	0	Normalized.LFQ.intensity.
MRPL3	0.814212	0.970706	1.07278	201.025	1187.13	0.901491	181.222	0.253774	-12.8795	0	Normalized.LFQ.intensity.
BRSK2	11.4106	-0.00311175	1.10082	192.002	925.82	0	192.002	0.503645	25.5335	0	Normalized.Intensity.
PELO	4.19067	1.0041	1.22731	196.576	214.019	0	196.576	0.470001	-2.73982	0	Normalized.LFQ.intensity.
TMCO1	0.000316489	-0.00147319	1.40977	199.011	32511.1	2.84884	199.011	-0.0679749	20.6852	0	Normalized.Intensity.
MT-ND4	0.217158	-1.13914e-05	1.04783	199.953	NA	1.04321	199.953	0.23557	19.661	0	Normalized.Intensity.
ALYREF	2.84501	0.986022	1.10391	219.942	267.545	0.952219	209.433	0.133318	0.80902	0	Normalized.LFQ.intensity.
TRIP13	0.000335225	-0.000888953	1.31657	326.783	NA	0.647858	211.709	0.00804202	18.7889	0	Normalized.Intensity.
CHCHD1	9.32323	0.997858	1.48455	213.408	386.391	0	213.408	0.341948	16.6884	0	Normalized.LFQ.intensity.
MAZ	13.1739	-0.00559144	1.61439	214.956	500.534	0	214.956	0.737532	23.2626	0	Normalized.LFQ.intensity.
PPP2CA;PPP2CB	0.000519696	0.0201037	1.53655	217.723	8186.36	0.991061	215.777	-0.387646	20.565	0	Normalized.LFQ.intensity.
PREB	11.0882	0.342477	1.5615	216.211	493.902	1.93355	216.211	0.711405	18.2681	0	Normalized.Intensity.
COPA	2.77129	0.822376	0.963022	216.592	141.943	1.22262	216.592	0.782242	-24.3912	0	Normalized.LFQ.intensity.
ASPH	0.100664	0.46768	1.01742	305.732	17327.2	0.710475	217.215	0.0176191	28.3105	0	Normalized.Intensity.
PRPF40A	10.4466	3.989	5.22542	217.741	1331.01	8.60575	217.741	0.0543996	53.3061	0	Normalized.Intensity.
CMBL	0.000371615	0.00217802	1.33626	218.87	NA	1.07382	218.87	-0.00541586	22.4135	0	Normalized.Intensity.
AP2M1	-0.178764	1.00659	0.904	220.323	NA	1.64757	220.323	0.0300671	-2.70934	0	Normalized.LFQ.intensity.
NAT10	10.7961	1.87963	3.50829	222.281	1193.17	3.4233	222.281	0.110703	51.2992	0	Normalized.Intensity.
PGRMC2	8.73076	-0.0802097	1.12957	229.348	329.148	3.1117	229.348	0.242653	36.3127	0	Normalized.Intensity.
SRP9	0.527226	1.02515	1.09294	230.047	1482.24	2.43142	230.047	0.0330349	-2.6577	0	Normalized.LFQ.intensity.
CDK10	17.3487	0.00415433	1.24986	277.794	NA	0.841719	233.824	0.521756	26.3425	0	Normalized.Intensity.
TNIK	0.455968	0.918356	1.0994	236.578	1533.19	1.49697	236.578	0.0670477	7.13155	0	Normalized.LFQ.intensity.
CYR61	7.58598	0.910359	1.21252	248.426	145.31	1.16711	248.426	0.610222	-2.40761	0	Normalized.LFQ.intensity.
TM9SF4	0.209186	-0.0486281	0.960133	248.527	NA	1.48069	248.527	0.221651	20.7192	0	Normalized.LFQ.intensity.
PAK6	5.84024	0.284857	0.817409	527.38	2674.11	0.474097	250.029	0.249136	21.3384	0	Normalized.Intensity.
ZNF605;ZNF22;ZSCAN2	13.6094	0.152564	1.00005	250.286	NA	1.04321	250.286	0.327282	27.3163	0	Normalized.Intensity.
SSR1	0.39373	-0.0081965	0.987558	359.722	4013.88	0.701058	252.186	0.198447	25.7602	0	Normalized.Intensity.
TIMM50	-0.000145276	1.00415	0.923108	254.458	NA	1.26067	254.458	0.0152989	-6.66833	0	Normalized.LFQ.intensity.
EPN1	0.000112883	0.0301695	0.930501	1442.34	NA	0.176543	254.635	0.18067	17.8318	0	Normalized.Intensity.
ZNF93;ZNF736;ZNF727	8.95441	0.409767	1.43736	256.63	494.187	1.14436	256.63	0.405223	27.104	0	Normalized.Intensity.
DNAJB6	0.000272337	0.0198435	1.23635	259.47	18422.5	0	259.47	0.0549219	12.0499	0	Normalized.LFQ.intensity.
U2SURP	5.91695	0.812282	0.965672	407.085	1060.67	0.645665	262.841	0.361938	-6.03652	0	Normalized.LFQ.intensity.
ZNF3	9.27976	0.72939	0.986942	264.81	138.476	1.10275	264.81	0.821017	-15.1037	0	Normalized.Intensity.
DNAJA1	-0.000233737	1.00306	0.786113	287.073	NA	0.926796	266.058	0.0926557	-4.24235	0	Normalized.LFQ.intensity.
SLC35E1	0.000558773	-0.0012088	0.99264	267.087	NA	0	267.087	0.103836	22.7989	0	Normalized.Intensity.
ZNF696	5.5919	0.982298	1.29043	269.682	219.531	0	269.682	0.284174	9.81771	0	Normalized.LFQ.intensity.
RPL23	4.48217	0.988784	1.06503	269.86	194.433	1.00274	269.86	0.361156	-18.602	0	Normalized.LFQ.intensity.
COA1	12.0573	-0.00183351	1.01986	654.338	2977.26	0.423373	277.029	0.689251	16.1742	0	Normalized.Intensity.
LUC7L2	6.51996	0.970508	1.12311	279.102	227.962	2.04196	279.102	0.206671	0.914304	0	Normalized.LFQ.intensity.
RBM14	6.73246	1.03998	1.38294	281.441	217.075	1.15851	281.441	0.216579	14.9314	0	Normalized.LFQ.intensity.
SNRPN;SNRPB	13.2484	0.341025	1.92898	282.025	589.933	0	282.025	0.259967	40.5958	0	Normalized.Intensity.
EIF2B4	7.98486	1.37015	4.1922	316.93	222.326	0.896574	284.151	0.337215	47.1651	0	Normalized.Intensity.
USO1	0.000862847	0.00344308	1.3034	285.059	9499.46	1.48684	285.059	-0.0846114	16.2519	0	Normalized.LFQ.intensity.
FHL2	10.4341	-0.00395091	0.965485	288.8	122.328	0	288.8	0.681234	15.1587	0	Normalized.LFQ.intensity.
CAPRIN1	5.64792	1.09085	1.55886	290.186	256.527	2.25143	290.186	0.211201	20.7058	0	Normalized.LFQ.intensity.
ELOVL5	0.626256	0.952771	1.13533	296.475	1143.35	0.980211	290.608	0.23715	-3.64976	0	Normalized.Intensity.
HACD2	0.269803	-0.000743725	1.07243	295.159	NA	0	295.159	0.270889	19.5276	0	Normalized.LFQ.intensity.
COX4I1	0.0366215	0.876889	1.00003	299.413	NA	1.24277	299.413	0.0313093	-3.50755	0	Normalized.LFQ.intensity.
ZBTB24	0.136396	-0.0528617	0.9966	303.654	3796.48	0.986905	299.678	0.14415	22.3213	0	Normalized.Intensity.
SUB1	5.89468	0.859843	1.20894	351.295	299.706	0.85561	300.571	0.430618	6.00195	0	Normalized.LFQ.intensity.
EFNB2	9.27938	-0.00944317	2.49535	302.926	136.165	0	302.926	0.311878	46.0388	0	Normalized.Intensity.
GNB2L1	0.000680578	-0.000873206	1.21695	357.381	20020	0.852873	304.8	0.0187549	20.0931	0	Normalized.LFQ.intensity.
PRKCE	0.668907	0.852701	1.13124	310.153	1493.76	1.71764	310.153	0.331097	0.218971	0	Normalized.Intensity.
RPS7	4.92941	0.902555	1.09556	315.935	181.118	1.26248	315.935	0.518113	-7.85674	0	Normalized.LFQ.intensity.
SCD	4.32095	-0.000266066	0.973399	407.315	635.771	0.788028	320.975	0.50806	21.7383	0	Normalized.LFQ.intensity.
CKAP2	10.2851	-0.000954111	1.08551	330.092	512.961	0	330.092	0.86102	7.51709	0	Normalized.LFQ.intensity.
MMTAG2	1.07131	-0.0027275	0.738681	330.961	1111.81	0	330.961	0.286138	21.7582	0	Normalized.LFQ.intensity.
PRRC2A	0.57204	0.714478	1.02194	331.145	NA	1.3533	331.145	0.228563	5.42787	0	Normalized.LFQ.intensity.
RPN2	-0.000306467	0.999844	0.630986	334.434	NA	1.32121	334.434	0.143734	1.32737	0	Normalized.LFQ.intensity.
ZNF316	9.13331	0.216015	1.20305	339.09	NA	0	339.09	0.31727	29.081	0	Normalized.LFQ.intensity.
UGT8	0.139187	0.152344	1.00278	856.218	19366.7	0.396459	339.456	0.0836131	23.4533	0	Normalized.Intensity.
ACSL5	5.08719	0.917796	1.17318	351.516	390.592	0	351.516	0.313662	4.87307	0	Normalized.LFQ.intensity.
MST1R	7.40243	0.917337	1.04062	594.262	951.188	0.604316	359.122	0.150933	0.714775	0	Normalized.LFQ.intensity.
RDH11	4.55432e-05	-0.00191493	1.76876	361.269	64144.8	5.19985	361.269	-0.215585	30.9482	0	Normalized.Intensity.
DDX5	6.688	0.825804	1.00784	364.269	365.848	1.2408	364.269	0.845156	-23.4256	0	Normalized.LFQ.intensity.
TECR	7.90463	0.791987	1.00852	923.582	854.831	0.394936	364.755	0.756124	-16.5009	0	Normalized.LFQ.intensity.
RB1	-0.000165739	1.00068	0.454024	403.282	819318	0.914094	368.638	0.143049	8.39521	0	Normalized.Intensity.
RELL1	5.28472	0.242761	0.860324	402.51	1658.75	0	402.51	0.264164	21.5041	0	Normalized.Intensity.
SART1	6.66638	0.347522	1.02925	405.672	1012.12	0	405.672	0.211028	27.1991	0	Normalized.LFQ.intensity.
OPA1	1.21035	0.915903	1.01297	409.24	1065.11	1.71392	409.24	0.440365	-20.1122	0	Normalized.LFQ.intensity.
SRSF4	10.6551	0.143298	1.11807	416.322	1666.96	0	416.322	0.551164	16.4551	0	Normalized.LFQ.intensity.
SLC25A1	6.80292	0.805454	0.973682	418.668	676.349	1.14509	418.668	0.44672	-7.44192	0	Normalized.LFQ.intensity.
DERL1	13.7028	-0.00689041	0.871002	649.242	NA	0.65087	422.572	0.535609	19.2202	0	Normalized.LFQ.intensity.
SPATS2L	5.61957	0.787314	1.05886	425.722	553.576	1.40431	425.722	0.301713	6.7121	0	Normalized.LFQ.intensity.
TUBB2A	1.28652	0.97747	1.07022	528.509	NA	0.80729	426.66	0.352359	-17.7484	0	Normalized.LFQ.intensity.
DDX55	0.169246	0.164642	0.993776	917.914	5564.32	0.473934	435.03	0.778191	-9.42544	0	Normalized.LFQ.intensity.
BAG2	6.24227	1.02066	1.33928	455.355	660.562	0.958412	436.418	0.183028	15.6699	0	Normalized.LFQ.intensity.
SYF2	-2.11483	1.00236	0.7687	753.787	626.749	0.582478	439.064	0.0600067	17.8077	0	Normalized.Intensity.
LRRFIP2	0.202881	-0.129912	0.966477	441.605	4585.78	0	441.605	0.212474	20.7869	0	Normalized.LFQ.intensity.
SDHB	-0.0002578	0.998948	0.764756	446.133	NA	1.28973	446.133	0.0293366	9.15284	0	Normalized.LFQ.intensity.
SSR4	1.43948	0.84376	1.07214	457.611	805.917	1.43455	457.611	0.478945	-5.64078	0	Normalized.LFQ.intensity.
MAP7	8.11016	-0.00184844	0.97953	467.998	1837.59	0	467.998	0.916762	0.94904	0	Normalized.LFQ.intensity.
ARGLU1	6.56162	0.919571	1.13467	468.873	890.993	1.59147	468.873	0.390618	-0.851733	0	Normalized.LFQ.intensity.
SRPR	5.69751	-0.00234462	1.39754	471.641	884.555	11.5489	471.641	0.748509	19.0077	0	Normalized.Intensity.
ERN1	0.360734	0.993378	1.06616	478.165	6214.19	1.11968	478.165	0.0193043	-0.350843	0	Normalized.LFQ.intensity.
LSM14B	0.103291	7.48377e-05	0.981841	658.772	39864.1	0.731234	481.717	0.102178	23.8047	0	Normalized.Intensity.
MRTO4	4.02046	1.08468	1.27636	503.136	706.914	1.44978	503.136	0.336244	-1.21362	0	Normalized.LFQ.intensity.
CTSG	19.0382	0.222685	1.0743	504.093	5328.36	1.03566	504.093	0.740272	10.1247	0	Normalized.LFQ.intensity.
DHX57	7.08924	-0.00138946	1.14654	510.14	503.304	1.29171	510.14	0.957781	-2.71039	0	Normalized.LFQ.intensity.
RRP8	-0.350544	0.944499	0.942363	529.456	NA	1.31537	529.456	4.9266e-05	-8.95209	0	Normalized.LFQ.intensity.
MTFR2	0.655966	-0.00092011	0.877096	1742.53	11911.6	0.306951	534.873	0.448084	13.931	0	Normalized.Intensity.
CRYAB	0.127633	-0.0180561	0.969949	536.988	10018.1	0	536.988	0.185243	18.6165	0	Normalized.Intensity.
NUP93	0.732329	0.93428	1.1077	542.036	2954.36	1.81522	542.036	0.0993221	5.05725	0	Normalized.LFQ.intensity.
YTHDC2	6.63043	0.829767	1.06086	544.378	362.38	1.38909	544.378	0.521503	-4.33079	0	Normalized.LFQ.intensity.
ZNF579	2.36481	0.797376	1.07521	548.128	1989.71	0	548.128	0.166565	13.056	0	Normalized.Intensity.
PRPH	-0.000225087	0.992119	0.215965	552.11	33302	0	552.11	0.395033	1.06939	0	Normalized.LFQ.intensity.
CSNK1A1	6.26285	0.991149	1.2606	573.782	936.911	1.44651	573.782	0.555859	-2.8633	0	Normalized.LFQ.intensity.
MSI2	0.000735449	0.00368172	1.12556	574.73	32188.4	7.72675	574.73	0.0849482	17.8154	0	Normalized.Intensity.
NDC1	0.344128	-0.00199119	1.00857	753.07	5808.11	0.763715	575.131	0.182514	25.0146	0	Normalized.LFQ.intensity.
SRP19	0.000349463	0.419543	0.996202	592.36	178073	1.77109	592.36	0.319941	0.247131	0	Normalized.LFQ.intensity.
AP2B1	4.65704	1.00706	1.03589	595.158	595.334	1.24935	595.158	0.185141	-28.1321	0	Normalized.LFQ.intensity.
FAM92B	3.23582	0.299434	1.13914	1862.19	911.686	0.322312	600.206	0.840721	0.802961	0	Normalized.Intensity.
EMD	0.437009	0.93109	1.02508	608.098	8432.72	1.08451	608.098	0.0296241	1.68932	0	Normalized.LFQ.intensity.
ATP5J2	-10.1468	1.0804	0.829549	666.007	2101.42	0.916902	610.662	0.273981	6.77769	0	Normalized.LFQ.intensity.
RRP1	14.3696	-0.0074463	1.29663	612.57	NA	3.75851	612.57	0.714128	19.4258	0	Normalized.LFQ.intensity.
ACACA	8.60131	0.757614	1.44012	613.434	704.933	2.84481	613.434	0.393626	20.0121	0	Normalized.Intensity.
DNAJC1	11.5169	-0.00144224	1.1944	637.479	1313.84	2.25635	637.479	0.922114	3.94449	0	Normalized.Intensity.
FAM83H	0.239381	-0.000673907	1.05057	872.574	NA	0.732767	639.393	0.27298	16.0239	0	Normalized.LFQ.intensity.
ATL3	9.39596	-0.00278677	0.936902	659.683	1329.16	1.37629	659.683	0.57709	19.0152	0	Normalized.LFQ.intensity.
MRPS12	0.446253	-0.00102543	1.12617	662.999	NA	0	662.999	0.31959	21.3755	0	Normalized.LFQ.intensity.
CCNB2	0.650362	0.982232	1.11433	675.095	2563	1.14153	675.095	0.20652	-8.49363	0	Normalized.LFQ.intensity.
SF3B2	2.76865	0.874877	1.03201	688.34	1066.22	1.41801	688.34	0.441625	-10.009	0	Normalized.LFQ.intensity.
RPS17	6.26014	0.841543	1.03673	695.153	459.184	1.28153	695.153	0.78788	-18.773	0	Normalized.LFQ.intensity.
TMED9	0.11487	0.0489125	0.990007	729.013	12674.8	3.16588	729.013	0.127039	20.4565	0	Normalized.Intensity.
RBM39	2.18199	0.877024	0.984828	731.154	NA	1.19471	731.154	0.288971	-11.4415	0	Normalized.LFQ.intensity.
ITGA4	0.174163	0.00184533	1.04223	745.515	NA	1.44653	745.515	0.200402	17.4181	0	Normalized.Intensity.
CEBPZ	7.52206	-0.00165805	0.690723	1016.64	363.552	0.736404	748.661	0.563688	11.6895	0	Normalized.Intensity.
HN1L	0.000272077	0.0327532	1.48847	762.856	NA	0	762.856	-0.243519	20.3421	0	Normalized.LFQ.intensity.
GADD45GIP1	0.221566	0.000905843	1.0265	771.686	25595.2	1.34435	771.686	0.20132	20.1432	0	Normalized.LFQ.intensity.
BMPR1B	3.06278	0.765345	1.12229	1737.99	967.921	0.447313	777.424	0.81283	-12.7338	0	Normalized.LFQ.intensity.
MYO18A	0.136881	0.00353413	1.00644	780.619	NA	0	780.619	0.367271	9.0966	0	Normalized.LFQ.intensity.
OCIAD2	0.000182203	0.364306	0.971242	781.356	NA	0	781.356	0.149135	11.7119	0	Normalized.LFQ.intensity.
RPS21	1.60541	0.6317	1.11974	4271.37	4030.37	0.183805	785.098	0.767691	-8.58431	0	Normalized.LFQ.intensity.
SLC35F6	0.0274276	-0.0019076	1.00024	789.836	515252	1.69623	789.836	0.129207	20.2021	0	Normalized.LFQ.intensity.
C4orf36	0.185031	0.000638026	1.0535	794.409	NA	1.24548	794.409	0.213344	17.1983	0	Normalized.Intensity.
SLC7A5	0.282065	0.677584	1.01293	795.385	9011.16	1.67294	795.385	0.360372	-5.70003	0	Normalized.LFQ.intensity.
HIST1H1C	9.78968	0.776169	1.26269	804.557	1975.88	1.02388	804.557	0.297332	17.1513	0	Normalized.Intensity.
ATP12A	7.73418	-0.00116932	0.920462	1158.93	1330.15	0.694753	805.172	0.96298	-10.4175	0	Normalized.Intensity.
RRP12	5.52404	0.962334	1.26996	954.761	590.059	0.853657	815.039	0.353668	5.06461	0	Normalized.Intensity.
ATP2A2	0.421714	0.915712	1.03738	817.98	5474.74	1.42543	817.98	0.0997804	-6.09456	0	Normalized.LFQ.intensity.
TCOF1	0.116698	0.688219	0.998194	831.876	7784.71	1.67717	831.876	0.37245	-12.4462	0	Normalized.LFQ.intensity.
TNK1	6.46417	0.957823	1.12357	2418.89	1887.64	0.345413	835.517	0.42839	-10.7842	0	Normalized.LFQ.intensity.
RAB11FIP1	0.171894	-0.148129	0.981077	843.397	10663.3	0	843.397	0.181578	21.6683	0	Normalized.LFQ.intensity.
FRYL	5.75915	-0.00205927	0.731289	1311.38	2206.71	0.654277	858.008	0.854489	-1.13446	0	Normalized.Intensity.
MTCL1	2.58141	0.990439	1.29814	2721.42	4429.94	0.320612	872.521	0.203765	7.98608	0	Normalized.Intensity.
TSR1	0.241546	0.473334	0.993996	1105.74	9307.83	0.790166	873.72	0.731902	-13.5998	0	Normalized.LFQ.intensity.
RPSA	4.84344	1.04019	1.18182	1021.04	665.261	0.856144	874.16	0.266542	-5.45934	0	Normalized.LFQ.intensity.
MAP2K4	0.19066	0.426872	1.00104	1503.04	10131.1	0.585508	880.044	0.753692	-14.7578	0	Normalized.LFQ.intensity.
ARPC1A	0.000250428	-0.00129043	1.22048	886.18	111765	0	886.18	0.0135242	24.8192	0	Normalized.Intensity.
REPIN1	1.02047	0.822759	1.08059	896.004	1851.8	1.6825	896.004	0.572188	-9.33303	0	Normalized.LFQ.intensity.
ULK1	9.42449	0.9226	1.07453	1852.42	2367.34	0.494075	915.233	0.405199	-9.83796	0	Normalized.LFQ.intensity.
ATP2C1	12.3585	0.111864	1.50913	1723.86	4223.06	0.544508	938.655	0.386024	24.8243	0	Normalized.Intensity.
JAGN1	7.57812	0.326312	0.904955	941.286	454.837	2.91858	941.286	0.641885	5.98121	0	Normalized.Intensity.
STT3B	0.200253	-0.229072	1.00465	944.76	10642.6	2.7593	944.76	0.263006	19.3359	0	Normalized.LFQ.intensity.
HIST1H1D	4.73675	0.968893	1.45017	1095.21	747.764	0.863514	945.727	0.418493	10.2312	0	Normalized.Intensity.
CAMK2D	5.78094	0.835426	1.11703	2967.44	685.744	0.321918	955.274	0.699866	-13.5886	0	Normalized.LFQ.intensity.
ATP5A1	1.97148e-05	0.835984	0.999999	967.489	NA	1.62176	967.489	0.121313	-11.5051	0	Normalized.LFQ.intensity.
RBM25	1.21838	0.888044	0.99345	1041.6	NA	0.933527	972.361	0.277901	-13.8337	0	Normalized.LFQ.intensity.
FAM83D	1.58265	-0.00563268	1.14623	1968.84	1452.64	0.5111	1006.28	0.767462	9.03979	0	Normalized.Intensity.
S100A16	8.82896	-0.00072259	0.82555	1035.83	711.399	1.8173	1035.83	0.535328	15.835	0	Normalized.Intensity.
ABL1	4.28605	0.891261	1.11983	3571.63	1872.07	0.293916	1049.76	0.65017	-16.2636	0	Normalized.LFQ.intensity.
HIST1H2BM;HIST1H2BL;HIST1H2BN;HIST1H2BH;HIST2H2BF;HIST1H2BC;HIST1H2BD;H2BFS;HIST1H2BK	3.06137	1.06345	1.1762	1050.3	1210.97	1.43413	1050.3	0.255134	-9.31906	0	Normalized.LFQ.intensity.
SLC25A5	1.95801	0.806697	1.09549	1060.32	643.945	1.08358	1060.32	0.831379	-17.2978	0	Normalized.LFQ.intensity.
SIK2	4.95769	0.877929	1.04706	2727.87	1271.24	0.389592	1062.75	0.569713	-17.0137	0	Normalized.LFQ.intensity.
ZNF668	5.39241	0.843348	1.04337	1063.2	589.932	2.00618	1063.2	0.40152	-4.8622	0	Normalized.LFQ.intensity.
DDX31	16.6424	0.387499	1.52203	1064.56	20952.5	1.65501	1064.56	0.548727	19.9745	0	Normalized.Intensity.
ROCK2	4.23403	0.814798	1.07021	3186.24	1169.72	0.337145	1074.22	0.6551	-13.9688	0	Normalized.LFQ.intensity.
PHF5A	1.09509	0.749217	1.12745	1075.73	3305.57	1.59036	1075.73	0.459251	1.55155	0	Normalized.LFQ.intensity.
GTF3C3	8.4094	1.34975	1.9285	1734.24	3466.5	0.627033	1087.43	0.173235	24.8311	0	Normalized.Intensity.
ZNF12	6.04309	0.808958	1.08733	1094.2	589.508	1.81768	1094.2	0.392737	1.35217	0	Normalized.Intensity.
SUGP2	6.18293	0.424975	0.837064	1177.84	779.713	0.933502	1099.52	0.674954	-2.15975	0	Normalized.Intensity.
DDX3X;DDX3Y	4.17961	0.923643	1.06097	1102.08	962.176	1.34791	1102.08	0.286686	-7.19573	0	Normalized.LFQ.intensity.
HM13	8.60412	-0.000764582	1.13422	1103.74	1009.8	4.72566	1103.74	0.819178	9.08268	0	Normalized.Intensity.
DDX27	8.4955	1.01859	1.27009	1114.3	NA	1.28665	1114.3	0.212946	7.32565	0	Normalized.LFQ.intensity.
NEK1	53.5007	0.0470966	1.60901	1431.17	NA	0.779679	1115.85	0.226138	39.8132	0	Normalized.Intensity.
NDUFS5	3.11195	-0.00950167	1.02717	1181.44	1267.56	0.959915	1134.08	0.422876	23.7036	0	Normalized.LFQ.intensity.
TRMT6	10.3899	0.435868	1.08808	1134.68	2727.43	2.04107	1134.68	0.303205	20.2055	0	Normalized.Intensity.
RIPK2	3.42179	0.854363	1.16934	3118.08	1261.05	0.366727	1143.48	0.700297	-11.9354	0	Normalized.LFQ.intensity.
C2CD5	5.9551	0.889932	1.12794	2862.83	874.752	0.402617	1152.62	0.591287	-11.9773	0	Normalized.LFQ.intensity.
TUBA1B	6.2054	0.936035	1.0097	1166.24	531.83	1.4349	1166.24	0.687354	-33.6568	0	Normalized.LFQ.intensity.
MYO1G	0.849503	0.00820195	1.45991	1902.98	5997.32	0.618538	1177.06	0.520745	21.6094	0	Normalized.LFQ.intensity.
PABPC4	4.94782	0.918327	1.1055	1187.96	850.12	1.37613	1187.96	0.516048	-10.4201	0	Normalized.LFQ.intensity.
PTK2	4.68767	0.924666	1.13438	3168.52	1708.19	0.376455	1192.81	0.426763	-9.07842	0	Normalized.LFQ.intensity.
ADRBK1	6.97225	-0.0015755	0.968937	1211.13	2234.18	1.78243	1211.13	0.879001	1.99504	0	Normalized.LFQ.intensity.
TBL2	7.49336	-0.00078566	1.01771	1258.64	5779.15	2.66807	1258.64	0.495697	20.9217	0	Normalized.LFQ.intensity.
PHYKPL	1.17963e-05	0.00089978	1.18251	1263.11	542508	0	1263.11	0.0544613	18.1752	0	Normalized.Intensity.
EPHA2	3.96079	0.921248	1.07651	3768.74	4007.12	0.336354	1267.63	0.451932	-16.0197	0	Normalized.LFQ.intensity.
MAP4	-7.70075e-05	0.999981	0.80188	1698.37	NA	0.749689	1273.25	0.0115641	14.108	0	Normalized.LFQ.intensity.
POP1	1.1268	0.719104	1.02599	1282.25	1775.52	1.26435	1282.25	0.649325	-9.50821	0	Normalized.LFQ.intensity.
PIK3CB	8.0053	0.886901	1.28159	1976.06	1887.76	0.661021	1306.22	0.617164	-0.619481	0	Normalized.LFQ.intensity.
NTRK1	9.61243	0.863422	1.09231	1927.71	1557.25	0.678877	1308.68	0.578551	-8.796	0	Normalized.LFQ.intensity.
COX6C	5.05434	0.699953	1.11304	1309.72	2227.77	1.63103	1309.72	0.374345	8.98825	0	Normalized.LFQ.intensity.
SLC25A10	0.000222816	0.0359082	1.55093	1309.9	117323	0	1309.9	-0.137618	28.3893	0	Normalized.Intensity.
RPS26;RPS26P11	5.39924	0.958945	1.16652	2696.04	1129.76	0.487848	1315.26	0.532885	-11.7978	0	Normalized.LFQ.intensity.
AURKA	4.65915	0.937496	1.12524	3492.77	2803.54	0.378772	1322.96	0.360341	-9.02589	0	Normalized.LFQ.intensity.
MRPL28	3.22816	0.628505	0.938518	1331.15	1275.75	1.10674	1331.15	0.678546	-8.02227	0	Normalized.LFQ.intensity.
DERL2	0.669889	0.0718375	1.23044	1420.3	3927.25	0.953704	1354.55	0.0769552	30.1177	0	Normalized.Intensity.
EIF4EBP2	8.0769	-0.00154547	1.0227	1357.58	8520.8	0	1357.58	0.705556	13.0959	0	Normalized.Intensity.
MRPL9	0.529698	-0.000771826	1.00017	1362.54	7106.35	0	1362.54	0.517714	12.9712	0	Normalized.LFQ.intensity.
CDKN2AIP	7.10314	-0.00175192	0.894734	1363.78	3064.91	2.17818	1363.78	0.857666	2.35454	0	Normalized.Intensity.
TBCD	0.435238	0.290066	1.91407	1367.03	NA	2.47563	1367.03	0.0758759	39.6041	0	Normalized.Intensity.
SLC25A11	5.19484	0.837646	1.09358	1395.2	2008.75	0.980697	1368.27	0.502709	-4.34384	0	Normalized.LFQ.intensity.
LIMS1;LIMS2	7.67603	-0.00151912	1.0501	1390.87	3552.66	1.81653	1390.87	0.912846	0.305066	0	Normalized.LFQ.intensity.
C8orf33	0.17549	0.0833216	1.01353	1766.3	25806.9	0.794088	1402.6	0.108807	22.3407	0	Normalized.LFQ.intensity.
FLT3	5.10116	0.873022	1.19855	3068.47	1060.29	0.459235	1409.15	0.57162	-6.22683	0	Normalized.LFQ.intensity.
ZNF587;ZNF417	5.12704	-0.00200086	1.36889	1428.05	1605.67	1.26442	1428.05	0.72257	17.5081	0	Normalized.LFQ.intensity.
MAP3K6	-12.1611	1.07106	0.86545	1691.35	2900.2	0.850359	1438.25	0.282165	0.647133	0	Normalized.LFQ.intensity.
CCNE2	12.4717	1.06798	1.36983	1714.2	5352.13	0.842022	1443.4	0.302783	6.66277	0	Normalized.LFQ.intensity.
DCX	0.508092	0.00825891	1.04676	1456.58	NA	0	1456.58	0.233918	24.1035	0	Normalized.LFQ.intensity.
CPT1A	5.85144	0.93912	1.07656	1463.36	1923.53	1.25349	1463.36	0.293618	-7.43134	0	Normalized.LFQ.intensity.
DNAJC19	0.286959	0.0359988	1.32117	5403.44	26788.7	0.271767	1468.48	-0.00483485	28.2052	0	Normalized.Intensity.
PKN3	3.73735	0.82901	1.06745	2508.01	3423.4	0.591469	1483.41	0.324537	-1.43836	0	Normalized.LFQ.intensity.
RPL7L1	2.91768	1.11705	2.49788	1485.53	3370.77	1.37644	1485.53	0.190187	38.2043	0	Normalized.Intensity.
TESK1	7.17095	0.449787	1.09147	2423.43	1164.8	0.61907	1500.28	0.680065	4.38862	0	Normalized.LFQ.intensity.
PRKAG2	6.34105	0.377424	0.902107	2925.2	1245.57	0.514548	1505.16	0.701603	-2.29594	0	Normalized.LFQ.intensity.
MTCH2	5.82448	0.907567	1.02242	1531.8	1753.38	1.68165	1531.8	0.227179	-7.56713	0	Normalized.LFQ.intensity.
SEC24A	4.97421	0.00671665	1.04366	1540.18	2527.85	4.92395	1540.18	0.459157	22.7651	0	Normalized.Intensity.
FHOD1	0.722745	0.344449	1.19218	2471.96	NA	0.625364	1545.87	0.124433	24.3019	0	Normalized.Intensity.
TIMM10B	7.32643	-0.0013448	0.847973	1552.58	2010.23	1.18014	1552.58	0.896932	-1.80413	0	Normalized.LFQ.intensity.
TEK	28.9296	0.0117791	1.46223	1552.94	74819.4	0	1552.94	0.284874	35.8508	0	Normalized.Intensity.
TNK2	4.92811	0.832841	1.12635	3295.14	1342.41	0.473358	1559.78	0.568527	-8.39591	0	Normalized.LFQ.intensity.
LRRC16A	0.129832	0.00993418	0.979263	3579.43	54654.2	0.441843	1581.54	0.169976	16.8819	0	Normalized.Intensity.
EPHA5	4.31257	0.968059	1.06871	1859.71	2956.42	0.85477	1589.63	0.201499	-9.36397	0	Normalized.LFQ.intensity.
PRKG1	0.984855	0.969997	1.15452	1990.29	5975.07	0.80912	1610.38	0.269704	-5.77247	0	Normalized.LFQ.intensity.
ZNF43;ZNF708;ZNF493;ZNF254	13.1879	0.620471	0.981065	1631.52	4867.21	1.24932	1631.52	0.553593	0.425528	0	Normalized.LFQ.intensity.
COX5B	0.000352303	0.0132009	1.16115	1640.82	NA	1.33816	1640.82	0.0490319	22.7178	0	Normalized.LFQ.intensity.
PDGFRB	8.51178	0.867585	1.1283	1646.65	1809.35	2.00908	1646.65	0.590311	-6.84308	0	Normalized.LFQ.intensity.
CLK1	7.65235	0.823057	1.14756	2392.93	1084.1	0.688204	1646.83	0.783479	-12.4395	0	Normalized.LFQ.intensity.
PDPK1;PDPK2P	2.08605	0.755398	1.04262	1672.73	2473.94	0.988017	1652.69	0.449514	-2.33158	0	Normalized.LFQ.intensity.
ROCK1	5.26509	0.771037	1.07018	2949.43	454.017	0.562918	1660.29	0.864992	-21.5594	0	Normalized.LFQ.intensity.
CYC1	0.17607	-0.000291143	1.05084	1668.58	NA	1.87149	1668.58	0.301688	11.725	0	Normalized.LFQ.intensity.
FAM126A	10.3528	0.986423	1.16593	1704.79	3095.04	1.08993	1704.79	0.243519	-0.0211526	0	Normalized.LFQ.intensity.
CCNE1	3.54193	0.817065	1.24596	2064.75	2938.49	0.825884	1705.25	0.355128	8.83935	0	Normalized.LFQ.intensity.
RPL35A	5.22437	0.767776	1.19127	1706.04	1755.11	2.01996	1706.04	0.742527	-4.85092	0	Normalized.LFQ.intensity.
ACVR1	4.92396	0.852666	1.09782	2565.97	1018.84	0.665505	1707.67	0.690712	-14.5364	0	Normalized.LFQ.intensity.
RPP25	-6.7836e-05	1.00029	0.49066	1712.2	NA	0	1712.2	0.217303	2.60374	0	Normalized.Intensity.
MPRIP	-0.000148414	0.769088	0.320725	4278.96	NA	0.400353	1713.1	0.129207	15.8505	0	Normalized.Intensity.
RPS28	3.61265	0.753306	1.11461	3404.12	2467.82	0.503959	1715.53	0.512081	-2.63998	0	Normalized.LFQ.intensity.
GAK	5.20368	0.896332	1.12012	2890.36	1226.32	0.596712	1724.71	0.466991	-8.71341	0	Normalized.LFQ.intensity.
FAM83B	5.41209	0.843722	1.23845	2630.21	977.665	0.659038	1733.41	0.694725	-6.21519	0	Normalized.LFQ.intensity.
EPHA4	4.4899	0.82127	1.11614	3437.74	1676.01	0.504873	1735.62	0.581313	-8.93886	0	Normalized.LFQ.intensity.
RIOK2	3.31241	0.703024	1.07903	1741.12	827.925	1.52983	1741.12	0.852758	-14.2204	0	Normalized.LFQ.intensity.
RPL22	1.8592	0.798776	1.0942	4051.54	4195.74	0.429966	1742.02	0.524045	-7.34796	0	Normalized.LFQ.intensity.
HMOX2	7.91849	0.945038	1.06979	1745.79	NA	1.41849	1745.79	0.228222	-5.92396	0	Normalized.LFQ.intensity.
INTS7	11.4809	0.864963	1.13982	1747.04	2211.55	2.23504	1747.04	0.39998	1.10888	0	Normalized.LFQ.intensity.
GAPVD1	0.621176	0.867917	1.03375	1748.69	3537.55	1.10185	1748.69	0.615756	-23.003	0	Normalized.LFQ.intensity.
PHF6	12.5094	0.343297	1.29811	1769.56	3079.87	1.64748	1769.56	0.771726	8.91996	0	Normalized.Intensity.
MAPK10	6.74576	0.591601	0.884312	1970.47	4040.06	0.90026	1773.93	0.642282	-7.17635	0	Normalized.LFQ.intensity.
MRPL50	12.3838	4.54531	6.59666	1775.93	10370.8	8.53596	1775.93	0.0497948	60.1842	0	Normalized.Intensity.
PRKCA	10.0307	0.912501	1.06143	1784.93	NA	1.49749	1784.93	0.333682	-7.381	0	Normalized.LFQ.intensity.
KIAA0020	6.85277	0.835043	1.11494	1787.33	877.751	1.06667	1787.33	0.607482	-6.41482	0	Normalized.LFQ.intensity.
SRSF3	11.6362	0.803407	1.02252	1791.7	6838.6	1.44181	1791.7	0.571559	-9.21805	0	Normalized.LFQ.intensity.
OXA1L	9.01691	0.856248	1.10413	1798.27	1853.65	1.77266	1798.27	0.394921	-0.637804	0	Normalized.LFQ.intensity.
MRPL4	7.12909	0.841213	1.1251	1805.83	1286.02	2.09182	1805.83	0.285017	6.02277	0	Normalized.LFQ.intensity.
NCBP2	9.24002	0.937661	1.1663	1807.43	2219.03	2.54986	1807.43	0.259058	3.53349	0	Normalized.LFQ.intensity.
MRPS26	1.88455	0.773358	0.939781	1811.32	3553.81	1.24182	1811.32	0.407516	-11.0816	0	Normalized.LFQ.intensity.
HNRNPUL2	13.8936	-0.00213149	0.848321	2000.74	15379.3	0.905584	1811.84	0.561433	15.5445	0	Normalized.LFQ.intensity.
ACVRL1	12.4202	-0.00359193	0.862499	1817.65	NA	0	1817.65	0.529415	17.0042	0	Normalized.Intensity.
SNRPA1	13.1492	1.71209	4.99778	1830.64	4826.33	2.95999	1830.64	0.355671	47.4742	0	Normalized.Intensity.
SIK3	0.63198	0.834716	1.10711	2346.77	5549.75	0.785444	1843.26	0.466953	-9.22742	0	Normalized.LFQ.intensity.
SARAF	13.1156	-0.00146613	1.57554	1844.34	11261.7	1.45426	1844.34	0.65268	23.2323	0	Normalized.Intensity.
AFF4	-11.0172	1.01732	0.744048	1848.69	NA	0	1848.69	0.315353	4.31126	0	Normalized.LFQ.intensity.
IKBKE	8.56439	0.862683	1.21062	1855.68	2880.44	1.33987	1855.68	0.517822	0.926242	0	Normalized.LFQ.intensity.
EPHB4	3.66623	0.860325	1.09411	2666.84	1585.87	0.702765	1874.16	0.574759	-11.4965	0	Normalized.LFQ.intensity.
JAK1	4.9126	0.948087	1.11232	2944.07	1210.66	0.638346	1879.33	0.50277	-15.7433	0	Normalized.LFQ.intensity.
TRIM56	14.2541	0.889083	1.05756	1886.86	6336.9	1.0349	1886.86	0.323259	-4.68701	0	Normalized.LFQ.intensity.
HIST1H1B	6.02372	0.80233	1.22934	3016.48	749.583	0.625719	1887.47	0.647577	-4.0931	0	Normalized.LFQ.intensity.
TEC	4.99341	0.807195	1.06781	3008.91	848.801	0.628133	1889.99	0.674928	-14.0608	0	Normalized.LFQ.intensity.
ZNF329	6.2176	0.30471	1.23388	1895.96	2349.5	3.57386	1895.96	0.156791	38.6402	0	Normalized.LFQ.intensity.
RBM34	14.2639	0.00104667	1.10021	1903.65	14004.7	2.61025	1903.65	0.534386	21.2069	0	Normalized.LFQ.intensity.
ULK3	5.30203	0.895771	1.12637	3186.26	1302.46	0.609902	1943.31	0.52706	-11.0715	0	Normalized.LFQ.intensity.
TANK	1.93051	0.759679	1.06636	1958	678.991	1.12183	1958	0.917866	-25.3591	0	Normalized.LFQ.intensity.
PLK1	3.23727	0.784228	1.1056	1994.55	1546.85	0.98779	1970.2	0.658584	-7.68589	0	Normalized.LFQ.intensity.
HNRNPC	8.2145	0.833805	0.974231	1977.58	1837.3	1.17822	1977.58	0.500356	-14.9134	0	Normalized.LFQ.intensity.
FES	5.1529	0.792215	1.11351	2878.62	825.662	0.692268	1992.78	0.669516	-9.71835	0	Normalized.LFQ.intensity.
HNRNPA0	0.178606	0.0683167	1.01714	2356.4	30917.3	0.849125	2000.88	0.0997131	22.9876	0	Normalized.LFQ.intensity.
MAP3K3	7.25205	0.771369	1.01705	2662.53	1262.48	0.765907	2039.25	0.504808	-7.25675	0	Normalized.LFQ.intensity.
RANBP2	0.000214688	0.0370742	1.23521	2044.13	252912	0	2044.13	0.000308544	24.177	0	Normalized.LFQ.intensity.
HCK	6.03114	0.583087	1.06824	3331.31	1083.21	0.62005	2065.58	0.856311	-13.0955	0	Normalized.LFQ.intensity.
PIM1	6.93153	0.586946	1.08388	2671.96	714.938	0.782023	2089.53	0.830861	-8.83468	0	Normalized.LFQ.intensity.
PTK2B	4.87343	0.798008	1.05263	3087.51	876.039	0.681669	2104.66	0.688783	-15.2343	0	Normalized.LFQ.intensity.
CAMKK2	2.664	0.68938	1.06908	2927.06	1526.79	0.71914	2104.96	0.681738	-7.61317	0	Normalized.LFQ.intensity.
PPP6C	20.23	0.00187891	1.01567	2110.29	48043	0	2110.29	0.481524	21.6735	0	Normalized.LFQ.intensity.
IGF2BP3	1.48688	0.752655	1.05053	2123.25	1491.07	2.09853	2123.25	0.82026	-18.6348	0	Normalized.LFQ.intensity.
RPL14	4.48936	0.777477	1.13395	2125.88	1924.78	1.87514	2125.88	0.654155	-5.20845	0	Normalized.LFQ.intensity.
DDR2	2.93645	0.887314	1.11787	2148.45	1745.39	1.33603	2148.45	0.599133	-11.8875	0	Normalized.LFQ.intensity.
HDAC6	4.34405	0.573279	1.19177	2854.31	1000.64	0.757977	2163.5	0.729537	-0.514702	0	Normalized.LFQ.intensity.
EPHB6	6.19988	0.686388	1.06855	2939.02	627.36	0.739474	2173.33	0.713597	-8.58507	0	Normalized.LFQ.intensity.
CCNT2	3.98778	0.692636	1.03425	3198.87	1054.44	0.68189	2181.28	0.737244	-12.259	0	Normalized.LFQ.intensity.
CYFIP1	0.388377	-0.000608082	1.03425	2192.69	18076.4	1.5731	2192.69	0.37649	16.0328	0	Normalized.LFQ.intensity.
PRKAA2	6.19357	0.813429	1.07087	2200.9	1801.27	1.19711	2200.9	0.665138	-11.0266	0	Normalized.LFQ.intensity.
UBTF	0.280103	0.0120113	1.17912	2219.5	NA	2.03363	2219.5	0.174605	21.3188	0	Normalized.LFQ.intensity.
FER	4.34479	0.77013	1.07817	3283.34	1279.68	0.676068	2219.76	0.641447	-10.2161	0	Normalized.LFQ.intensity.
DLAT	13.9494	0.761996	0.968981	2232.75	8497.32	1.49658	2232.75	0.539695	-9.19918	0	Normalized.LFQ.intensity.
HNRNPA3	1.04168	0.747911	1.17727	3085.66	7052.27	0.727958	2246.23	0.346308	5.189	0	Normalized.LFQ.intensity.
PAK4	5.44067	0.747512	1.08264	2762.49	819.802	0.824641	2278.06	0.683171	-9.12706	0	Normalized.LFQ.intensity.
PTCD3	5.51573	0.876131	1.0967	2286.86	1701.7	1.60749	2286.86	0.683841	-15.0553	0	Normalized.LFQ.intensity.
LETMD1	3.56905	1.01418	1.09413	2296.62	2838.01	1.16341	2296.62	0.266137	-18.1452	0	Normalized.LFQ.intensity.
RPL34	5.76348	0.739056	1.1219	2368.41	1338.91	1.81426	2368.41	0.739209	-7.73657	0	Normalized.LFQ.intensity.
WBSCR22	0.237353	0.409385	1.08309	7421.54	NA	0.319178	2368.8	0.0332403	27.4149	0	Normalized.Intensity.
NDUFS6	0.000222558	-0.000974364	0.525477	3560.62	282934	0.668506	2380.29	0.121347	12.84	0	Normalized.LFQ.intensity.
DNAJA2	2.85465	0.825512	0.968512	2381.11	2695.66	1.20374	2381.11	0.368741	-12.5323	0	Normalized.LFQ.intensity.
RPL24	6.34524	0.851813	1.08192	2472.61	912.201	0.964939	2385.92	0.753384	-17.7593	0	Normalized.LFQ.intensity.
ATAD3A	8.78435	0.764698	0.958795	2390.69	1726.44	1.14863	2390.69	0.72539	-18.5901	0	Normalized.LFQ.intensity.
SRSF1	5.72357	0.848514	1.19739	2391.82	1145.8	1.97545	2391.82	0.740607	-9.56289	0	Normalized.LFQ.intensity.
ACOX1	8.82559	0.885456	1.46705	2396.99	2221.96	1.81354	2396.99	0.584682	6.81667	0	Normalized.LFQ.intensity.
ZFP91	6.82863	0.672039	1.03864	2404.58	1129.71	1.81164	2404.58	0.747901	-8.7188	0	Normalized.LFQ.intensity.
EPHB2	5.14847	0.851253	1.03417	3301.27	1586.07	0.731486	2414.83	0.517276	-15.0823	0	Normalized.LFQ.intensity.
RPS29	1.865	0.702902	1.18255	2416.17	1543.37	1.41844	2416.17	0.771398	-7.25892	0	Normalized.LFQ.intensity.
RPF2	6.79161	0.738393	1.12224	2417.45	1731.76	1.65917	2417.45	0.539838	0.398597	0	Normalized.LFQ.intensity.
ILK	8.55079	0.920607	1.13201	2421.23	3122.84	1.05984	2421.23	0.340607	-2.52175	0	Normalized.LFQ.intensity.
YES1	5.06856	0.513642	1.09327	3262.03	785.625	0.743671	2425.87	0.877932	-11.3877	0	Normalized.LFQ.intensity.
OSGEP	8.45242	0.831327	1.04723	2429.12	3037.45	1.4863	2429.12	0.349844	-2.56217	0	Normalized.LFQ.intensity.
GCDH	5.74875	0.765415	1.07082	2848.25	1146.66	0.857248	2441.66	0.492856	-3.87203	0	Normalized.LFQ.intensity.
PRKACA	6.91967	0.777055	1.11747	2445.7	1615.46	1.6145	2445.7	0.75631	-10.5845	0	Normalized.LFQ.intensity.
MEPCE	6.56731	0.755743	1.08478	2449.34	1045.18	1.27653	2449.34	0.687652	-8.22729	0	Normalized.LFQ.intensity.
DDR1	4.77249	0.7693	1.09567	3179.94	647.922	0.773229	2458.82	0.847422	-19.2325	0	Normalized.LFQ.intensity.
RPS23	2.81764	0.851491	1.24236	2460.01	1735.78	1.33692	2460.01	0.589977	-2.717	0	Normalized.LFQ.intensity.
TGFBR2	5.39636	0.786973	1.06106	2472.78	2070.88	1.02345	2472.78	0.679282	-11.6011	0	Normalized.LFQ.intensity.
SRSF6	6.67032	0.714922	1.10843	2477.26	951.344	1.64749	2477.26	0.80009	-10.4542	0	Normalized.LFQ.intensity.
MAPK8	1.82091	0.716467	0.984698	2950.36	3231.93	0.840689	2480.33	0.534594	-8.6648	0	Normalized.LFQ.intensity.
PAG1	1.18558	0.622801	0.996783	2480.8	5536.59	1.25805	2480.8	0.508441	-2.24728	0	Normalized.LFQ.intensity.
AURKB	1.29982	0.782935	1.04484	3707.36	2513.57	0.669452	2481.9	0.859859	-25.5056	0	Normalized.LFQ.intensity.
CAMK2G	3.24287	0.986487	1.18247	5223.42	15314.2	0.478343	2498.59	0.398662	-10.1554	0	Normalized.LFQ.intensity.
CSK	4.53548	0.825796	1.06984	3525.9	2335.16	0.711359	2508.18	0.563323	-11.7829	0	Normalized.LFQ.intensity.
FYN	4.04915	0.779843	1.08034	4962.97	23529.4	0.505574	2509.15	0.553563	-8.04185	0	Normalized.LFQ.intensity.
MAP3K4	3.99056	0.837476	1.09434	4407.62	7969.27	0.576307	2540.14	0.532248	-10.0673	0	Normalized.LFQ.intensity.
ILF3	2.72835	0.893342	1.0322	2542.48	2976.04	1.51281	2542.48	0.299535	-10.6071	0	Normalized.LFQ.intensity.
FRK	4.34981	0.842339	1.05769	3600.78	2451.32	0.706324	2543.32	0.507219	-12.0522	0	Normalized.LFQ.intensity.
MAP2K6	4.33339	0.810455	1.15337	2784.45	1164.12	0.916978	2553.28	0.611363	-6.10642	0	Normalized.LFQ.intensity.
MRPS5	7.8005	0.775678	0.989598	2554.23	1346.49	1.62431	2554.23	0.557365	-11.0439	0	Normalized.LFQ.intensity.
MAPK14	0.623499	0.816692	1.0704	2557.77	8851.48	1.26572	2557.77	0.372024	-7.30878	0	Normalized.LFQ.intensity.
MAP4K3	5.9134	0.804669	1.21174	3024.34	668.606	0.845874	2558.21	0.707265	-7.4422	0	Normalized.LFQ.intensity.
POLRMT	4.02561	0.698811	1.104	2575.93	1190.97	1.57665	2575.93	0.709645	-6.60022	0	Normalized.LFQ.intensity.
MARK1	1.1066	0.00231516	0.896095	3242.54	9899.28	0.797379	2585.54	0.342166	19.5221	0	Normalized.Intensity.
PTK6	4.70895	0.587034	1.01691	3485.31	1060.71	0.742692	2588.51	0.810067	-12.3251	0	Normalized.LFQ.intensity.
RPL11	5.40965	0.805596	1.06916	2597.02	911.26	1.33741	2597.02	0.688141	-13.1045	0	Normalized.LFQ.intensity.
DKC1	8.15998	0.888405	1.08541	2599.92	2070.58	1.59056	2599.92	0.657274	-16.4407	0	Normalized.LFQ.intensity.
FAM83A	8.6784	0.702087	0.986668	2599.94	1584.86	1.10178	2599.94	0.931601	-27.3539	0	Normalized.LFQ.intensity.
CDC42BPB	4.32858	0.798748	1.04037	2612.75	575.093	1.00647	2612.75	0.904564	-28.1322	0	Normalized.LFQ.intensity.
RPS27A	7.07671	0.645672	1.06276	2617.09	709.291	2.10475	2617.09	0.831037	-11.731	0	Normalized.LFQ.intensity.
RPL9	4.10657	0.702041	1.0849	2619.44	809.081	1.18189	2619.44	0.850908	-15.3447	0	Normalized.LFQ.intensity.
SRC	8.7968	0.729556	1.10436	3278.22	3465.83	0.799339	2620.41	0.749304	-11.6467	0	Normalized.LFQ.intensity.
DDX21	4.12396	0.773652	1.00531	2621.1	1305.87	1.14225	2621.1	0.774475	-19.8162	0	Normalized.LFQ.intensity.
CDK12	6.24945	0.732361	1.02794	2621.98	476.635	1.19135	2621.98	0.930169	-27.0963	0	Normalized.LFQ.intensity.
CIT	4.42832	0.768203	1.09408	2633.12	733.09	1.52152	2633.12	0.868693	-19.5251	0	Normalized.LFQ.intensity.
PRKAB1	1.88045	0.711569	1.06306	4285.55	4093	0.614523	2633.57	0.739128	-12.8206	0	Normalized.LFQ.intensity.
RPL32	6.30335	0.787196	1.1293	2635.84	933.28	1.55065	2635.84	0.638498	-6.33022	0	Normalized.LFQ.intensity.
MRPS35	7.77042	0.958864	1.16367	2637.01	2031.21	2.39372	2637.01	0.305252	-2.73497	0	Normalized.LFQ.intensity.
RPL18A	5.4306	0.701566	1.13534	2639.88	884.736	1.31663	2639.88	0.709405	-5.18229	0	Normalized.LFQ.intensity.
RPL18	6.06011	0.756105	1.18574	2653.1	911.443	1.31508	2653.1	0.727947	-6.0885	0	Normalized.LFQ.intensity.
H1F0	6.27528	0.783653	1.0654	2653.83	1164.18	1.73746	2653.83	0.598577	-8.3777	0	Normalized.LFQ.intensity.
SLC25A6	0.154224	0.770622	0.996351	2655.14	15531.7	1.02263	2655.14	0.484366	-22.5802	0	Normalized.LFQ.intensity.
SLC25A3	7.02923	0.88889	1.06238	2656.89	1118.57	1.28204	2656.89	0.584329	-16.4307	0	Normalized.LFQ.intensity.
PI4KA	3.84993	0.97839	1.11515	3107.34	2653.18	0.855881	2659.51	0.285338	-11.0313	0	Normalized.LFQ.intensity.
RPS6KA5	4.6022	0.76242	0.931416	2661.61	1844.13	1.2084	2661.61	0.477716	-13.58	0	Normalized.LFQ.intensity.
LCK	4.77598	0.726623	1.17185	3497.68	2048.1	0.761379	2663.06	0.669632	-5.02483	0	Normalized.LFQ.intensity.
MRPS18B	7.38952	0.811876	0.959901	2672.87	2842.11	1.44267	2672.87	0.35943	-11.022	0	Normalized.LFQ.intensity.
MAP4K5	4.73893	0.77826	1.13431	3100.15	888.051	0.86261	2674.22	0.699065	-9.66432	0	Normalized.LFQ.intensity.
CDC42BPG	6.28738	0.764679	1.03344	2682.54	964.674	1.13943	2682.54	0.650366	-11.3293	0	Normalized.LFQ.intensity.
PKN2	6.803	0.736821	1.05038	2682.54	1075.1	1.01618	2682.54	0.68598	-9.89969	0	Normalized.LFQ.intensity.
CDC42BPA	5.94153	0.716599	1.01579	2696.69	427.312	1.07963	2696.69	0.92292	-26.2749	0	Normalized.LFQ.intensity.
ZNF672	5.98163	0.779285	1.12331	2723.73	1097.91	2.33648	2723.73	0.555956	-3.53054	0	Normalized.LFQ.intensity.
MRPS2	2.79974	0.770613	1.14162	2733.28	1483.88	1.43436	2733.28	0.668556	-7.16752	0	Normalized.LFQ.intensity.
MIF	5.77375	0.810909	1.27065	2742.67	1100.85	3.34814	2742.67	0.50969	3.25367	0	Normalized.LFQ.intensity.
IGF1R	4.64227	0.823625	1.05696	2761.3	1148.44	1.23373	2761.3	0.619308	-13.2287	0	Normalized.LFQ.intensity.
LYN	4.47683	0.813255	1.07409	3370.17	1347.86	0.819752	2762.7	0.703003	-15.8639	0	Normalized.LFQ.intensity.
MAP3K1	5.09248	0.822892	1.06736	3269.28	1599.38	0.847025	2769.16	0.519154	-9.87155	0	Normalized.LFQ.intensity.
MRPS17	6.01324	0.745445	1.18632	2773.78	764.461	2.18342	2773.78	0.677414	-3.90829	0	Normalized.LFQ.intensity.
RTTN	0.993933	-0.00901184	1.24178	4199.94	5126.25	0.660922	2775.84	0.749195	9.11399	0	Normalized.Intensity.
RPS6	4.23572	0.82822	1.12642	3167.15	1502.78	0.877224	2778.3	0.528966	-6.41766	0	Normalized.LFQ.intensity.
MAP4K1	6.29664	0.631811	1.13255	2784.57	524.703	0	2784.57	0.835129	-9.53652	0	Normalized.LFQ.intensity.
RPS16	1.08244	0.651141	1.0511	2785.92	3198.5	1.43886	2785.92	0.808785	-14.3327	0	Normalized.LFQ.intensity.
FN3K	5.78079	0.798616	1.0658	2817.11	802.792	0.9894	2787.25	0.682203	-13.3018	0	Normalized.LFQ.intensity.
RPL31	5.63455	0.736794	1.11657	2816.83	622.787	1.60033	2816.83	0.774099	-11.1962	0	Normalized.LFQ.intensity.
RPL27	5.19115	0.73256	1.0787	2822.67	814.031	1.9419	2822.67	0.673515	-8.37077	0	Normalized.LFQ.intensity.
C11orf98	11.6828	0.0466506	1.56453	2835.04	3751.58	2.12846	2835.04	0.239395	36.1729	0	Normalized.Intensity.
RPS11	4.52031	0.78513	1.11543	2838.37	812.811	1.83763	2838.37	0.724116	-11.5095	0	Normalized.LFQ.intensity.
MNAT1	4.06262	0.354628	1.05999	2846.99	514.889	1.06239	2846.99	0.907653	-9.79784	0	Normalized.LFQ.intensity.
MRPS11	1.33276	0.648035	1.03566	4811.59	6212.98	0.591772	2847.37	0.784971	-14.4419	0	Normalized.LFQ.intensity.
MAPK7	6.47122	0.365762	1.07411	2868.99	363.812	1.27106	2868.99	0.906612	-9.45883	0	Normalized.LFQ.intensity.
CSNK1D	4.40545	0.908818	1.124	2967.84	1502.72	0.966858	2869.48	0.452789	-9.1492	0	Normalized.LFQ.intensity.
CDK5	5.9239	0.764445	1.11431	3095.97	945.138	0.927181	2870.53	0.597189	-5.96451	0	Normalized.LFQ.intensity.
RPS8	5.03039	0.781133	1.11031	2875.29	915.301	1.78407	2875.29	0.631349	-7.77571	0	Normalized.LFQ.intensity.
CAPN1	0.63825	-0.0232433	0.962368	2878.17	12428.2	1.49771	2878.17	0.45009	14.9377	0	Normalized.LFQ.intensity.
INCENP	5.21711	0.697665	1.16811	2911.32	931.846	0.991509	2886.6	0.601955	-0.318951	0	Normalized.LFQ.intensity.
RPL17	5.83019	0.768729	1.10923	2886.71	538.881	1.63181	2886.71	0.796268	-14.5599	0	Normalized.LFQ.intensity.
MELK	5.58546	0.768817	1.05445	2896.61	664.94	1.12354	2896.61	0.743658	-15.085	0	Normalized.LFQ.intensity.
EIF3J	5.28169	0.825147	1.04756	2904.43	863.263	2.01163	2904.43	0.643043	-15.3473	0	Normalized.LFQ.intensity.
SPECC1	5.65761	0.472054	1.20554	2910.6	1571.79	1.58327	2910.6	0.349858	17.0094	0	Normalized.Intensity.
RPL29	8.3446	0.708439	1.06979	2910.94	743.969	1.46761	2910.94	0.599289	-4.79545	0	Normalized.LFQ.intensity.
TFAM	3.35178	0.227743	1.16622	2911.42	962.023	0	2911.42	0.779372	4.33524	0	Normalized.LFQ.intensity.
EBNA1BP2	4.3202	0.725966	1.11329	2918.91	745.506	2.45317	2918.91	0.771743	-11.1262	0	Normalized.LFQ.intensity.
MRPS15	5.08143	0.702466	1.07546	2923.21	611.215	1.25912	2923.21	0.795442	-13.0328	0	Normalized.LFQ.intensity.
LATS1	5.83199	0.668295	1.20401	3136.82	629.675	0.934302	2930.73	0.788918	-6.71187	0	Normalized.LFQ.intensity.
PIK3C2A	5.05536	0.89927	1.16326	3644.41	4544.17	0.804923	2933.47	0.511035	-8.62906	0	Normalized.LFQ.intensity.
WEE1	7.12245	0.67187	1.05504	3314.74	1729.28	0.885634	2935.64	0.703489	-9.11496	0	Normalized.LFQ.intensity.
NIT1	7.32161	0.729782	0.975898	2935.71	1290.99	1.24052	2935.71	0.315536	-1.27306	0	Normalized.LFQ.intensity.
RPL10	5.85781	0.804253	1.15149	2937.13	739.827	1.08276	2937.13	0.666408	-8.32087	0	Normalized.LFQ.intensity.
RET	5.03946	0.856331	1.08921	3371.46	1832.26	0.871181	2937.15	0.485252	-9.67635	0	Normalized.LFQ.intensity.
LARP7	8.29369	0.809416	1.05522	2938.67	894.243	2.05425	2938.67	0.463576	-6.92568	0	Normalized.LFQ.intensity.
RPL21	6.18408	0.674386	1.18546	2939.31	674.392	1.35354	2939.31	0.682041	-2.0055	0	Normalized.LFQ.intensity.
PGAM5	5.24388	0.93343	1.134	2941.3	1174.41	2.58946	2941.3	0.487112	-11.5432	0	Normalized.LFQ.intensity.
RPS6KA4	4.97603	0.786193	1.09011	2947.82	663.335	1.11859	2947.82	0.768108	-15.3472	0	Normalized.LFQ.intensity.
RPL35	5.7316	0.678102	1.1354	2960.17	606.052	1.55036	2960.17	0.752287	-7.20709	0	Normalized.LFQ.intensity.
PRKAA1	4.69181	0.599309	1.06755	3261.98	799.13	0.909028	2965.23	0.856522	-13.5172	0	Normalized.LFQ.intensity.
GSK3A	4.88467	0.768529	1.1267	3029.51	710.622	0.979868	2968.52	0.758187	-12.0976	0	Normalized.LFQ.intensity.
STT3A	8.3361	0.549088	1.02444	2972.43	500.775	1.84449	2972.43	0.729698	-5.4552	0	Normalized.LFQ.intensity.
RPS5	4.91276	0.816404	1.16829	2979.72	1443.77	1.45722	2979.72	0.417867	0.979913	0	Normalized.LFQ.intensity.
MAP3K2	5.97672	0.648199	1.11996	2994.28	480.547	1.2597	2994.28	0.817338	-10.2405	0	Normalized.LFQ.intensity.
RPL13A	5.4949	0.683004	1.08957	3000.18	732.65	1.72591	3000.18	0.69513	-6.87155	0	Normalized.LFQ.intensity.
VDAC3	8.8947	0.00307769	1.11048	3003.14	756.766	4.35136	3003.14	0.451181	20.3791	0	Normalized.LFQ.intensity.
BTK	5.96878	0.86513	1.12301	3293.36	2160.73	0.911901	3003.22	0.486567	-7.85454	0	Normalized.LFQ.intensity.
RPS13	2.78147	0.78855	1.13081	3005.7	957.178	1.48454	3005.7	0.83854	-17.5307	0	Normalized.LFQ.intensity.
NEK9	6.24854	0.85099	1.10356	3031.83	812.749	1.01671	3031.83	0.599	-11.7294	0	Normalized.LFQ.intensity.
CDK16	6.84589	0.808009	1.06439	3035.02	960.404	1.4724	3035.02	0.477313	-7.04865	0	Normalized.LFQ.intensity.
MAPK3	4.27334	0.765195	1.1156	3047.56	1046	1.5345	3047.56	0.663699	-8.36479	0	Normalized.LFQ.intensity.
GTPBP4	3.36767	0.651827	1.03992	3054.38	1703.97	1.18513	3054.38	0.534977	-1.70554	0	Normalized.LFQ.intensity.
MAP2K1	7.15928	0.60982	1.05515	3067.69	1211.95	2.39707	3067.69	0.405669	5.39708	0	Normalized.LFQ.intensity.
CDK2	7.31796	0.803167	1.07516	3068.16	1004.84	1.08257	3068.16	0.584178	-9.97809	0	Normalized.LFQ.intensity.
CHEK1	4.16411	0.737419	1.04498	3179.85	1108.03	0.966725	3074.04	0.713809	-13.0605	0	Normalized.LFQ.intensity.
HIST1H1E	4.54662	0.74106	1.11499	3077.85	882.332	1.41957	3077.85	0.719573	-9.62187	0	Normalized.LFQ.intensity.
HIPK2;HIPK1	2.6764	-0.00131992	1.03174	4194.7	2048.9	0.733972	3078.8	0.944199	-9.15998	0	Normalized.LFQ.intensity.
MRPS30	8.18377	0.418751	0.868743	3079.9	942.998	1.88031	3079.9	0.55843	-0.0384156	0	Normalized.LFQ.intensity.
FN3KRP	6.1941	0.711428	1.39976	3080.22	772.369	1.3594	3080.22	0.658243	3.88369	0	Normalized.LFQ.intensity.
CHCHD3	7.54459	0.666318	0.972421	3084.12	1253.24	1.96023	3084.12	0.371893	-0.143669	0	Normalized.LFQ.intensity.
HNRNPM	5.25111	0.771443	1.06379	3085.19	565.647	1.24505	3085.19	0.822847	-19.4274	0	Normalized.LFQ.intensity.
RPL28	5.29665	0.680685	1.05512	3086.01	539.947	1.55074	3086.01	0.834453	-15.7123	0	Normalized.LFQ.intensity.
LIMK1	2.89237	0.696055	1.04794	3775.68	2887.86	0.818333	3089.76	0.749003	-12.7783	0	Normalized.LFQ.intensity.
RPL7	5.32605	0.77853	1.14831	3089.78	1018.23	1.54674	3089.78	0.578411	-4.24042	0	Normalized.LFQ.intensity.
RPS3A	4.47699	0.713619	1.08824	3093.38	662.914	1.33381	3093.38	0.823681	-15.0134	0	Normalized.LFQ.intensity.
RPL13	5.21263	0.728974	1.11944	3095.41	692.214	1.37408	3095.41	0.760813	-10.8307	0	Normalized.LFQ.intensity.
GSK3B	6.18743	0.722835	1.05507	3096.24	727.599	1.1965	3096.24	0.759104	-13.6925	0	Normalized.LFQ.intensity.
SRSF7	0.350904	-0.000457105	1.00859	3811.37	44894	0.814598	3104.73	0.303092	17.0698	0	Normalized.LFQ.intensity.
SEC61A1;SEC61A2	5.66432	0.730952	0.935685	3118.33	1398.68	1.04483	3118.33	0.439806	-9.93534	0	Normalized.LFQ.intensity.
BMPR2	5.54118	0.774516	1.0136	3119.54	1306.49	1.18374	3119.54	0.472667	-8.3337	0	Normalized.LFQ.intensity.
NCL	6.68981	0.673386	0.939876	3120.69	899.058	1.40569	3120.69	0.762445	-17.9171	0	Normalized.LFQ.intensity.
PRKCB	5.07802	0.781745	1.0388	3196.64	607.229	0.976918	3122.86	0.854971	-24.1102	0	Normalized.LFQ.intensity.
DHCR7	4.41604	0.796975	1.09713	3128.52	2187.86	1.63	3128.52	0.366901	-0.283459	0	Normalized.LFQ.intensity.
STMN1	-9.16906e-05	1.00216	0.236601	4533.61	NA	0.690468	3130.31	0.324142	4.10771	0	Normalized.LFQ.intensity.
CDK7	5.04826	0.325713	1.10601	3137.61	488.598	1.36223	3137.61	0.957986	-16.1826	0	Normalized.LFQ.intensity.
AKT2	5.76633	0.749471	1.14899	3139.24	1264.25	1.28046	3139.24	0.493438	0.104314	0	Normalized.LFQ.intensity.
MAPK15	3.77444	0.776821	1.12532	3140.98	1467.26	1.54513	3140.98	0.584789	-5.59008	0	Normalized.LFQ.intensity.
RPL3	6.66634	0.690435	1.08214	3145.38	569.252	1.43349	3145.38	0.82495	-14.5028	0	Normalized.LFQ.intensity.
ADCK1	5.56567	0.819964	1.12107	3317.98	1954.05	0.948457	3146.96	0.437512	-3.29219	0	Normalized.LFQ.intensity.
RPL8	4.67101	0.742017	1.14261	3149.21	886.467	1.38426	3149.21	0.732887	-9.13005	0	Normalized.LFQ.intensity.
CDK13	2.03574	0.760067	1.03754	3176.35	2139.83	0.991791	3150.28	0.70582	-14.7602	0	Normalized.LFQ.intensity.
UTP23	0.000120413	0.103284	1.01351	3159.61	NA	0	3159.61	0.161958	16.0581	0	Normalized.Intensity.
RPL36AL;RPL36A	5.70475	0.715381	1.28176	3164.04	1081.24	2.30922	3164.04	0.571139	3.51524	0	Normalized.LFQ.intensity.
SSR3	7.40361	-0.000678622	0.921512	3170.26	2866.47	0	3170.26	0.764298	4.15351	0	Normalized.LFQ.intensity.
RPS9	4.967	0.804668	1.1536	3172.42	1038.86	2.30789	3172.42	0.633895	-7.53338	0	Normalized.LFQ.intensity.
RPS18	4.8805	0.740012	1.13093	3187.52	1009.35	1.46506	3187.52	0.696596	-8.05122	0	Normalized.LFQ.intensity.
YWHAH	-0.000109884	0.999111	0.881148	3198.67	NA	1.31821	3198.67	0.0235764	-1.64505	0	Normalized.LFQ.intensity.
RPL10A	4.86675	0.730548	1.10373	3203.5	874.662	1.24286	3203.5	0.735423	-10.6417	0	Normalized.LFQ.intensity.
TEX264	-7.7103	1.03272	0.711034	3204.47	2021.89	1.76032	3204.47	0.389352	-0.257986	0	Normalized.LFQ.intensity.
STAU1	5.54065	0.784412	1.05818	3211.36	1645.67	2.04717	3211.36	0.408505	-3.7452	0	Normalized.LFQ.intensity.
BRIX1	5.18182	0.882707	1.06235	3225.29	1336.04	1.12953	3225.29	0.528638	-15.6911	0	Normalized.LFQ.intensity.
CDK1	4.88798	0.769658	1.11444	3232	1481.26	1.51855	3232	0.530697	-4.01967	0	Normalized.LFQ.intensity.
FECH	4.43534	0.687966	1.06729	3242.06	900.552	1.88034	3242.06	0.782432	-12.7102	0	Normalized.LFQ.intensity.
IRAK4	5.16575	0.761029	1.09088	3244.7	1502.59	1.02041	3244.7	0.544077	-5.34535	0	Normalized.LFQ.intensity.
RPL36	4.96517	0.627505	1.08463	3245.8	745.933	1.31733	3245.8	0.854571	-13.808	0	Normalized.LFQ.intensity.
RPL6	4.94633	0.694729	1.06388	3254.84	669.926	1.44912	3254.84	0.867735	-18.6566	0	Normalized.LFQ.intensity.
RPL4	4.7507	0.748281	1.1291	3260.32	1107.01	1.48948	3260.32	0.668325	-7.48493	0	Normalized.LFQ.intensity.
RPL12	5.48562	0.678527	1.05899	3266.6	752.346	1.26573	3266.6	0.814892	-14.5883	0	Normalized.LFQ.intensity.
MAP4K2	4.5231	0.885467	1.16205	3691.28	2655.22	0.88635	3271.77	0.548172	-9.11292	0	Normalized.LFQ.intensity.
STK4	3.42753	0.860946	1.12322	3281.4	1990.35	1.21347	3281.4	0.58182	-10.7882	0	Normalized.LFQ.intensity.
RPL7A	4.96755	0.708127	1.05792	3282.27	967.218	1.24525	3282.27	0.722857	-11.3767	0	Normalized.LFQ.intensity.
SUPT16H	4.26632	0.78229	1.10558	3288.32	1620.64	1.54515	3288.32	0.628849	-8.86107	0	Normalized.LFQ.intensity.
NEK6;NEK7	8.08649	-0.000547359	0.96243	3713.52	8294.61	0.885571	3288.59	0.889564	-3.90949	0	Normalized.LFQ.intensity.
ZKSCAN8	1.51105	0.547856	1.27491	3294.88	2667.52	1.55187	3294.88	0.775248	-1.24733	0	Normalized.LFQ.intensity.
CDKL5	7.86094	-0.00314835	0.794309	3301.79	4811.7	1.41884	3301.79	0.41548	14.8226	0	Normalized.LFQ.intensity.
RPS6KA1	5.05582	0.809946	1.04498	3303.05	1322.33	1.27246	3303.05	0.622229	-14.4341	0	Normalized.LFQ.intensity.
SYK	4.6623	0.796472	1.10225	3317.01	1600.76	1.45491	3317.01	0.541118	-6.68078	0	Normalized.LFQ.intensity.
NEK2	3.76157	0.84229	1.06338	3389.52	1471.05	0.978689	3317.29	0.668263	-17.3411	0	Normalized.LFQ.intensity.
MYBBP1A	4.58814	0.855549	1.11682	3324.77	1633.22	1.45102	3324.77	0.543371	-9.59359	0	Normalized.LFQ.intensity.
YBX1	7.57206	0.6538	0.986318	3337.97	1907.35	2.04745	3337.97	0.83517	-18.5718	0	Normalized.LFQ.intensity.
TBC1D5	4.40672e-05	-0.000152721	1.05198	3348.89	NA	0	3348.89	0.15872	16.5504	0	Normalized.LFQ.intensity.
PRKCD	7.99966	0.794752	1.0463	3352.12	2829.02	1.58163	3352.12	0.66587	-15.2484	0	Normalized.LFQ.intensity.
RPL5	4.47613	0.769598	1.09331	3355.32	1334.41	1.21803	3355.32	0.656951	-10.0512	0	Normalized.LFQ.intensity.
TAOK2	2.41027	0.85958	1.09791	3365.53	2353.84	1.13329	3365.53	0.640506	-14.8668	0	Normalized.LFQ.intensity.
RPL19	5.34912	0.68108	1.15542	3380.54	1274.58	1.6803	3380.54	0.711275	-5.55301	0	Normalized.LFQ.intensity.
MRPS33	0.411544	0.943875	1.03153	3383.27	43954.6	1.50279	3383.27	0.0662854	-10.7702	0	Normalized.LFQ.intensity.
PES1	2.10177	0.711167	1.16641	3386.37	2357.3	1.94736	3386.37	0.711403	-6.24236	0	Normalized.LFQ.intensity.
RPL26	4.89345	0.720329	1.06857	3387.7	1160.91	1.49069	3387.7	0.747246	-12.7296	0	Normalized.LFQ.intensity.
SLK	3.52363	0.822456	1.06437	3398.65	1763.51	1.02403	3398.65	0.677927	-16.1101	0	Normalized.LFQ.intensity.
CDK9	4.86265	0.771697	1.05478	3403.94	2962.38	1.16698	3403.94	0.41493	-3.62662	0	Normalized.LFQ.intensity.
PRKCI	4.73298	0.732338	0.998251	3407.19	1604.6	1.17995	3407.19	0.649203	-13.3756	0	Normalized.LFQ.intensity.
BOP1	4.72021	0.928871	1.11423	3409.01	2525.37	1.7874	3409.01	0.336204	-8.21042	0	Normalized.LFQ.intensity.
PHKG2	4.61202	0.649955	1.12222	3428.06	1305.32	2.17165	3428.06	0.704162	-5.31506	0	Normalized.LFQ.intensity.
SPR	4.77853	0.853692	1.1475	3434.15	2121.78	1.60242	3434.15	0.536875	-7.40901	0	Normalized.LFQ.intensity.
AZI2	5.07031	0.755984	1.07277	3441.59	1042.21	1.14097	3441.59	0.839386	-19.6396	0	Normalized.LFQ.intensity.
STK10	4.5623	0.719894	1.06607	3446.37	1232.18	1.19497	3446.37	0.732544	-12.1861	0	Normalized.LFQ.intensity.
AKT1	4.30217	0.740541	1.08785	3450.42	6591.82	1.16746	3450.42	0.399695	0.626113	0	Normalized.LFQ.intensity.
MAP2K2	3.76151	0.575683	1.05962	3457.95	3893.66	1.50794	3457.95	0.537961	1.61758	0	Normalized.LFQ.intensity.
RPS27	4.27418	0.794319	1.12883	3461.79	1921.83	1.1284	3461.79	0.631319	-8.56123	0	Normalized.LFQ.intensity.
INSR	8.26555	0.647862	1.02522	3465.41	4412.97	1.23616	3465.41	0.67937	-8.6443	0	Normalized.LFQ.intensity.
FGFR1	2.76432	0.843145	1.10398	4138.89	10336.8	0.838697	3471.27	0.574072	-11.2049	0	Normalized.LFQ.intensity.
MARK2	4.10568	0.768736	1.03179	3482.62	1520.9	1.16902	3482.62	0.850231	-23.6777	0	Normalized.LFQ.intensity.
CDK17	4.68621	0.657146	1.02835	3496.18	1337.81	1.1301	3496.18	0.752475	-11.9343	0	Normalized.LFQ.intensity.
RSL1D1	4.25023	0.813646	1.13751	3502.04	1917.08	1.6405	3502.04	0.566944	-6.76999	0	Normalized.LFQ.intensity.
SAMM50	3.97707	0.595609	0.993261	3524.86	3452.82	1.74662	3524.86	0.563019	-2.91772	0	Normalized.LFQ.intensity.
PRKD2	4.53674	0.685227	1.03721	3536.45	1472.91	1.09184	3536.45	0.753466	-12.9623	0	Normalized.LFQ.intensity.
MARK3	4.92328	0.697884	1.04041	3540.51	1078.86	1.09917	3540.51	0.881558	-21.5087	0	Normalized.LFQ.intensity.
PRKD3	3.79846	0.731784	1.0006	3541.4	1444.52	1.11899	3541.4	0.885335	-26.0803	0	Normalized.LFQ.intensity.
RPL23A	4.27764	0.836958	1.04303	3551.66	2743.62	1.8492	3551.66	0.469339	-11.425	0	Normalized.LFQ.intensity.
RBL2	3.12421	-0.00172081	0.948099	7347.1	12991.9	0.485116	3564.19	0.953516	-12.5649	0	Normalized.Intensity.
RPS4X	3.75151	0.906802	1.13782	3582.77	2345.75	1.536	3582.77	0.565647	-12.817	0	Normalized.LFQ.intensity.
STK3	2.45388	0.787526	1.12192	3587.02	2644.22	1.07761	3587.02	0.672476	-10.2179	0	Normalized.LFQ.intensity.
NUAK1	5.48643	-0.00164048	1.0535	4288.57	5127.15	0.837167	3590.25	0.898137	-3.09489	0	Normalized.LFQ.intensity.
SURF4	0.36152	0.304361	1.01241	3596.85	18841.9	1.99709	3596.85	0.780163	-9.42688	0	Normalized.LFQ.intensity.
FAM58A	10.0326	-0.00121505	1.05809	7086.03	123069	0.507795	3598.25	0.698673	9.13891	0	Normalized.Intensity.
RPL15	4.53761	0.830837	1.14196	3599.75	2295.46	1.83525	3599.75	0.586385	-8.32684	0	Normalized.LFQ.intensity.
BRAF	4.41963	0.797092	1.06915	3612.8	1992.9	1.37927	3612.8	0.640411	-12.7961	0	Normalized.LFQ.intensity.
CSNK2A1;CSNK2A3	4.00633	0.782722	1.1166	3630.73	2509.42	1.25384	3630.73	0.679565	-10.6478	0	Normalized.LFQ.intensity.
STK26	12.9929	-0.00299224	0.738098	6824.6	356653	0.532383	3633.3	0.395531	14.0426	0	Normalized.LFQ.intensity.
SERBP1	4.67572	0.906012	1.04655	3635.53	3533.5	1.0223	3635.53	0.255361	-9.90319	0	Normalized.LFQ.intensity.
RPL27A	4.02116	0.818333	1.19312	3637.41	2568.82	1.85767	3637.41	0.491341	-1.4952	0	Normalized.LFQ.intensity.
AURKAIP1	6.35712	-0.00137715	1.20768	3666.9	2993.91	2.30948	3666.9	0.849515	3.44866	0	Normalized.LFQ.intensity.
YBX2	7.17105	-0.00209072	1.45145	3673.29	4191.58	4.52129	3673.29	0.69326	14.9553	0	Normalized.LFQ.intensity.
AXL	5.06197	0.874908	1.08901	3680.58	6368.41	1.0498	3680.58	0.404096	-8.53188	0	Normalized.LFQ.intensity.
RPS10;RPS10P5	1.54691	0.691093	1.08863	3683.26	2210.87	1.11305	3683.26	0.882476	-19.3603	0	Normalized.LFQ.intensity.
HNRNPR	5.54018	0.766753	1.02428	3709.28	3274.07	1.45992	3709.28	0.516955	-9.36953	0	Normalized.LFQ.intensity.
SURF6	4.85903	0.611178	0.921348	3714.58	3794.17	1.26001	3714.58	0.518711	-6.0257	0	Normalized.LFQ.intensity.
DCK	5.99371	0.816717	1.03688	3731.12	13730.9	1.1631	3731.12	0.325772	-5.07429	0	Normalized.LFQ.intensity.
LARP1	5.53752	0.687492	0.938203	3745.78	3202.19	1.38919	3745.78	0.723962	-17.9409	0	Normalized.LFQ.intensity.
ZNF526	5.79973	-0.00133915	1.06315	3762.36	3042.05	0	3762.36	0.793876	4.58466	0	Normalized.LFQ.intensity.
ZNF787	1.20701	-0.000837304	0.859092	3765.96	3105.29	0	3765.96	0.822186	-0.843914	0	Normalized.LFQ.intensity.
MERTK	6.17731	-0.00139541	1.23823	3769.88	3453.43	0	3769.88	0.883913	1.17173	0	Normalized.LFQ.intensity.
RPLP0;RPLP0P6	0.970729	0.78077	0.997898	3797	14205.1	1.53748	3797	0.501362	-13.7365	0	Normalized.LFQ.intensity.
TIMM10	19.1409	0.8097	1.12071	3797.42	6554.05	1.58438	3797.42	0.268656	3.65608	0	Normalized.LFQ.intensity.
TMEM41B	0.182506	0.44734	0.990122	3802.89	14082.9	1.408	3802.89	0.71937	-15.5816	0	Normalized.LFQ.intensity.
NOLC1	1.76603	0.912906	1.23925	3808.83	5218.74	1.47303	3808.83	0.48367	-4.02652	0	Normalized.LFQ.intensity.
RRS1	0.766875	0.678665	0.997046	3836.31	14534.1	1.01184	3836.31	0.620849	-12.3785	0	Normalized.LFQ.intensity.
TBK1	2.98324	0.875622	1.10172	3838.09	3375.27	1.3144	3838.09	0.653233	-16.6439	0	Normalized.LFQ.intensity.
MRPL37	0.195175	0.0607025	1.03014	3850.01	NA	2.41149	3850.01	0.294449	10.3593	0	Normalized.LFQ.intensity.
TGFBR1	2.59458	0.87724	1.13312	4380	6736.86	0.883459	3869.55	0.541918	-10.4776	0	Normalized.LFQ.intensity.
EIF2AK1	3.75942	0.730261	1.13759	3869.93	3891.66	1.14599	3869.93	0.670084	-6.80778	0	Normalized.LFQ.intensity.
GRWD1	5.34653	0.697292	1.01813	9309.76	50711.1	0.421521	3924.26	0.670359	-11.1982	0	Normalized.LFQ.intensity.
RPS6KA3	4.21327	0.775566	1.10681	3931.51	2844.9	1.50725	3931.51	0.818796	-17.8009	0	Normalized.LFQ.intensity.
MAP3K11	2.90322	0.830061	1.21181	3940.12	8682.74	1.05858	3940.12	0.447371	0.330986	0	Normalized.LFQ.intensity.
MRPS7	3.63217	0.684666	1.03812	3940.57	3947.85	1.22423	3940.57	0.648549	-8.52192	0	Normalized.LFQ.intensity.
NEFM	0.666348	0.637499	0.932961	3953.4	32372.1	0	3953.4	0.19285	2.76595	0	Normalized.LFQ.intensity.
H1FX	4.43566	0.824953	1.13342	3964.6	4435.85	1.98276	3964.6	0.470895	-4.49099	0	Normalized.LFQ.intensity.
PKMYT1	5.2875	0.802172	1.10756	3972.98	4231.08	1.22674	3972.98	0.60968	-9.78433	0	Normalized.LFQ.intensity.
CSNK1E	3.4741	0.855491	1.23718	3997.05	6932.16	0.994305	3974.29	0.573291	-4.29279	0	Normalized.LFQ.intensity.
CCNB1	5.24771	0.790777	1.01224	4493.38	31934.7	0.88624	3982.22	0.601005	-15.271	0	Normalized.LFQ.intensity.
AP2A1	7.41524	0.845745	1.05739	5751.97	13609.9	0.692697	3984.38	0.367016	-7.37107	0	Normalized.LFQ.intensity.
PRKCZ	4.94148	1.04411	1.25201	3994.19	14316.7	1.44558	3994.19	0.1238	4.93141	0	Normalized.LFQ.intensity.
PRKCQ	6.39589	0.810911	1.08627	4013.68	14707.9	2.88766	4013.68	0.548267	-9.3977	0	Normalized.LFQ.intensity.
RPL37A	3.69912	0.711337	1.21975	4020.86	3185.61	1.65586	4020.86	0.657938	-2.40813	0	Normalized.LFQ.intensity.
NLK	7.67755	0.928121	1.08429	4443.8	11986.7	0.913248	4058.29	0.244204	-7.64908	0	Normalized.LFQ.intensity.
CSNK1G3	4.63685	0.875373	1.17159	4065.79	7147.79	1.18175	4065.79	0.389382	-2.25984	0	Normalized.LFQ.intensity.
RBL1	1.67144	-0.0319267	0.907516	6278	4488.91	0.647755	4066.61	0.913968	-7.55587	0	Normalized.LFQ.intensity.
CTCF	7.67044	0.844632	1.18138	4070.7	7796.16	2.25445	4070.7	0.27297	4.78712	0	Normalized.LFQ.intensity.
MAP2K3	6.24582	0.720325	1.08033	5464.52	20995.3	0.745891	4075.94	0.69093	-9.98657	0	Normalized.LFQ.intensity.
TP53RK	4.86366	0.758392	1.15438	4086.23	7529.21	1.4191	4086.23	0.40701	2.28689	0	Normalized.LFQ.intensity.
CCNT1	1.57802	0.764791	1.01226	4166.38	4420.96	1.01322	4166.38	0.751309	-19.9738	0	Normalized.LFQ.intensity.
RPL26L1	3.86301	0.952721	1.13769	4173.76	5571.25	1.49204	4173.76	0.478556	-14.0029	0	Normalized.LFQ.intensity.
ACVR2B	0.328253	-0.000181175	0.938241	7888.16	NA	0.53062	4185.61	0.325046	10.7433	0	Normalized.LFQ.intensity.
TRAF7	4.03874	0.44857	1.05249	4210.25	3031.55	1.41299	4210.25	0.947862	-19.5929	0	Normalized.LFQ.intensity.
MRPS34	2.78302	0.729677	1.04174	4214.18	5484.75	1.59225	4214.18	0.641793	-10.5671	0	Normalized.LFQ.intensity.
PLA2G2A	1.09814	0.583403	1.19058	5488.18	8568.81	0.769009	4220.46	0.726121	-4.64816	0	Normalized.LFQ.intensity.
PYGL	6.67795	0.793462	1.04654	4220.58	19292.2	1.51758	4220.58	0.653213	-14.8726	0	Normalized.LFQ.intensity.
AKT3	3.16099	-0.00203492	1.44173	4220.78	6163.17	1.73715	4220.78	0.707671	14.303	0	Normalized.LFQ.intensity.
PLK4	6.82603	0.909716	1.13858	6393.85	20221.7	0.660464	4222.91	0.544135	-12.4565	0	Normalized.LFQ.intensity.
HIST1H4A	2.94559	0.901507	1.07476	4252.28	6260.74	2.30639	4252.28	0.635047	-20.9094	0	Normalized.LFQ.intensity.
PHB2	4.5952	0.73392	1.037	4315	9657.4	1.82419	4315	0.380385	-1.54053	0	Normalized.LFQ.intensity.
DDX24	3.60803	0.776867	1.11801	4319.96	9607.99	1.98947	4319.96	0.407125	-0.387052	0	Normalized.LFQ.intensity.
TAOK1	7.22998	0.727233	1.04343	5432.12	13663.2	0.795528	4321.4	0.812685	-18.2698	0	Normalized.LFQ.intensity.
DHX29	0.000202351	-0.00117665	0.867346	8969.67	NA	0.484352	4344.48	0.20601	17.8604	0	Normalized.Intensity.
RIPK3	6.06386	0.769396	1.11549	4388.76	NA	1.37679	4388.76	0.536944	-4.87075	0	Normalized.LFQ.intensity.
U2AF1	3.48596	0.60761	0.892231	4471.24	26040.2	1.38687	4471.24	0.659809	-13.0174	0	Normalized.LFQ.intensity.
FBL	18.0725	0.939725	1.21467	4519.1	16493.5	1.96591	4519.1	0.244507	2.60343	0	Normalized.LFQ.intensity.
EPHA7	5.76029	0.873938	1.14497	4546.14	13756	1.07644	4546.14	0.265973	1.20252	0	Normalized.LFQ.intensity.
HLA-A - P30512;P30459;P30453;P16189;P10316;P10314;P01892;P01891;P30457;P30456;P30450;P18462;P16190	5.99153	-0.00325746	0.858137	14378.1	92475.9	0.317401	4563.63	0.57582	10.1865	0	Normalized.Intensity.
RPS3	1.51369	0.777025	1.09506	4573.71	6066.93	1.93455	4573.71	0.584163	-8.8982	0	Normalized.LFQ.intensity.
RPS25	1.55377	0.821531	1.12423	4628.19	4897.85	3.059	4628.19	0.76575	-17.3565	0	Normalized.LFQ.intensity.
TPRKB	0.268006	-0.000538823	1.07315	4643.41	NA	1.42426	4643.41	0.354005	11.2665	0	Normalized.LFQ.intensity.
TAOK3	4.02864	0.837532	1.14091	4655.19	12086.2	1.09605	4655.19	0.638355	-11.0478	0	Normalized.LFQ.intensity.
DPP7	0.000276025	0.219038	0.875588	4706.79	NA	0	4706.79	0.12504	19.0798	0	Normalized.LFQ.intensity.
C7orf50	4.32517	0.654033	1.06506	4714.9	6536.87	1.8525	4714.9	0.735711	-9.67701	0	Normalized.LFQ.intensity.
STK39	16.0556	0.0993193	0.777834	4865.07	36138.4	0	4865.07	0.226243	22.0665	0	Normalized.Intensity.
AUP1	-0.438376	1.07431	0.675104	4871.47	41748	3.59065	4871.47	0.265087	1.38024	0	Normalized.LFQ.intensity.
PRDX4	1.61964	-0.00182754	1.69882	5804.37	9797.86	0.843055	4893.4	0.423617	27.5285	0	Normalized.Intensity.
AAK1	1.70019	0.784772	1.06211	4910.67	6033.62	0.998069	4901.19	0.762992	-18.7254	0	Normalized.LFQ.intensity.
RPL22L1	0.75493	-0.186584	1.02667	4911.22	14674.5	0	4911.22	0.619709	11.2156	0	Normalized.Intensity.
STRADA	6.6485	0.755536	1.26553	7715.15	43593.7	0.643968	4968.3	0.378768	8.01849	0	Normalized.Intensity.
NME4	0.316457	0.00396503	1.16872	4992.88	NA	2.38065	4992.88	0.260381	17.0065	0	Normalized.Intensity.
SRP14	10.6645	0.882898	1.17279	4995.81	19218.2	2.17663	4995.81	0.491863	-6.31323	0	Normalized.LFQ.intensity.
MAPK6	4.16387	0.911403	1.13017	5018.51	NA	1.57271	5018.51	0.349464	-6.22251	0	Normalized.LFQ.intensity.
RSL24D1	1.60294	-0.00252765	1.22837	5049.32	6100.12	2.55407	5049.32	0.694173	11.84	0	Normalized.Intensity.
RPS15A	1.5426	0.749851	1.08951	5084.62	7245.93	1.02651	5084.62	0.621532	-9.33835	0	Normalized.LFQ.intensity.
H3F3A;HIST2H3A;HIST3H3;HIST1H3A;H3F3C	0.967111	0.917111	1.15904	5109.11	22489.3	2.41605	5109.11	0.196439	-0.0735042	0	Normalized.LFQ.intensity.
ACAD8	2.68504	0.000102082	1.06541	5120.54	11479.2	1.37205	5120.54	0.785261	5.02558	0	Normalized.LFQ.intensity.
PRKAG1	1.30911	0.636892	1.05268	5631.4	7034.8	0.911653	5133.89	0.791788	-14.0886	0	Normalized.LFQ.intensity.
MAPK1	2.16463	0.909317	1.1027	5169.44	10249.3	1.06884	5169.44	0.463962	-13.0784	0	Normalized.LFQ.intensity.
GPATCH11	7.15782	0.0182999	0.987773	5172.19	18379.8	0	5172.19	0.382811	19.712	0	Normalized.LFQ.intensity.
FGF2	0.0005132	0.135632	1.1546	5237.54	NA	0	5237.54	0.0219088	24.3598	0	Normalized.Intensity.
IMMT	2.0384	0.756288	0.99666	5269.05	16657.5	1.72541	5269.05	0.248302	-0.612164	0	Normalized.LFQ.intensity.
DHX9	3.84118	0.790737	1.0009	5294.72	NA	1.4094	5294.72	0.512759	-13.0092	0	Normalized.LFQ.intensity.
DHCR24	2.71725	-0.00562095	0.843925	5332.48	NA	1.05056	5332.48	0.646131	7.07018	0	Normalized.LFQ.intensity.
RPL30	1.50538	0.680602	1.08593	6271.53	6956.62	0.865203	5426.15	0.838594	-17.1613	0	Normalized.LFQ.intensity.
CLK2	3.36603	0.641115	1.03716	6340.45	30511.6	0.873473	5538.21	0.814532	-14.5175	0	Normalized.LFQ.intensity.
HNRNPU	3.01935	0.834228	1.03547	5549.32	19002.8	1.44422	5549.32	0.723262	-22.0785	0	Normalized.LFQ.intensity.
CCNI	9.66516	0.0218678	1.45141	5557.88	36460.6	0	5557.88	0.211569	34.2212	0	Normalized.Intensity.
NIFK	2.37887	-0.0012378	1.06752	5572.54	3465.37	1.59957	5572.54	0.961399	-12.2321	0	Normalized.LFQ.intensity.
BMP2K	6.14153	0.759202	1.05636	5576.12	20235.7	1.30506	5576.12	0.782772	-17.734	0	Normalized.LFQ.intensity.
NOP2	3.49515	0.816199	1.15525	5660.32	38399.7	1.78374	5660.32	0.597622	-7.5313	0	Normalized.LFQ.intensity.
PIM2	0.158044	0.00821715	1.02368	5715.32	NA	0	5715.32	0.139491	18.9161	0	Normalized.LFQ.intensity.
IGF2BP2	0.0826723	0.0584238	1.01767	6882.34	172069	0.837851	5766.38	0.12999	17.206	0	Normalized.LFQ.intensity.
LURAP1L	0.361461	0.316367	1.29557	8824.57	NA	0.656291	5791.49	0.048983	28.9535	0	Normalized.Intensity.
EPHB3	3.32932	0.687241	1.07172	5792.66	23242.6	1.44742	5792.66	0.740316	-11.1603	0	Normalized.LFQ.intensity.
MRPL19	0.044809	0.0330771	1.01336	5897.93	205981	1.89474	5897.93	0.125843	18.552	0	Normalized.Intensity.
PABPC1;PABPC3	0.879583	0.840099	1.02831	5937.37	25826.5	1.28999	5937.37	0.49251	-17.9516	0	Normalized.LFQ.intensity.
BABAM1	0.000274901	0.140293	0.731839	15973.7	NA	0.375828	6003.37	0.192526	10.1279	0	Normalized.Intensity.
RPS14	3.75989	0.737847	1.06245	6086.42	NA	1.39167	6086.42	0.795733	-16.9563	0	Normalized.LFQ.intensity.
DNAJC9	2.93143	0.714185	0.987305	6121.23	NA	1.49006	6121.23	0.893354	-27.1206	0	Normalized.LFQ.intensity.
CERS6	0.000250324	0.0429366	1.11055	6162.68	850550	2.09684	6162.68	0.112943	16.8591	0	Normalized.Intensity.
MYL9	0.200051	0.0696814	1.15881	6258.26	54668.4	0	6258.26	0.0526292	23.1115	0	Normalized.Intensity.
CCNA2	0.425759	0.639732	0.997191	9316.02	22712.2	0.672787	6267.7	0.674067	-18.4202	0	Normalized.LFQ.intensity.
PCNP	-0.000143563	0.978506	0.194029	6292.94	NA	0	6292.94	0.550689	-2.28648	0	Normalized.LFQ.intensity.
MRPS22	5.77118	0.831372	1.00096	6324.42	26558.6	1.60019	6324.42	0.422205	-13.4547	0	Normalized.LFQ.intensity.
STK11	3.52079	1.10839	1.66515	8690.75	90076.1	0.749939	6517.54	0.263091	14.1419	0	Normalized.Intensity.
LEPREL2	2.97195	-0.00160641	1.07729	6536.9	17946.5	2.54887	6536.9	0.87137	-0.323157	0	Normalized.LFQ.intensity.
PDCD11	2.15511	-0.0157647	1.02694	6664.67	6006.07	0	6664.67	0.927199	-6.93183	0	Normalized.LFQ.intensity.
BMPR1A	5.11942	1.0574	1.17083	12024.5	NA	0.560314	6737.5	0.0987329	-3.75151	0	Normalized.LFQ.intensity.
ARL6IP1	9.46144	0.00755635	0.827231	6741.22	179753	0	6741.22	0.400226	15.9167	0	Normalized.Intensity.
ZW10	6.5008	0.00104091	1.85583	6881.77	56103.2	1.38104	6881.77	0.24524	36.9214	0	Normalized.Intensity.
MRPL45	0.500714	-0.234844	0.810285	6919.36	56809.1	1.11704	6919.36	0.263846	19.0225	0	Normalized.LFQ.intensity.
SNRNP70	0.000132035	-0.000573989	1.03574	12910.6	NA	0.544309	7027.34	0.171977	16.2248	0	Normalized.Intensity.
DYNC1I2	-0.000182072	0.999255	0.478529	7049.28	NA	1.53285	7049.28	0.517095	-9.14797	0	Normalized.LFQ.intensity.
RRP15	9.08252	0.687204	0.936819	7056.72	67140.4	1.64573	7056.72	0.490926	-8.96335	0	Normalized.LFQ.intensity.
ZC3HAV1	0.423511	0.742846	1.01161	7058.73	34913.9	1.39099	7058.73	0.343506	-10.2709	0	Normalized.LFQ.intensity.
TOP1	4.77958	0.765	1.06534	7095.21	29034.7	1.84636	7095.21	0.658414	-11.9181	0	Normalized.LFQ.intensity.
NMNAT1	9.16265	0.00793446	1.99677	7278.88	83751.6	3.03504	7278.88	0.228791	39.0722	0	Normalized.Intensity.
RPS20	2.98563	0.896863	1.06726	7557.83	NA	0.966747	7306.51	0.504272	-16.7158	0	Normalized.LFQ.intensity.
DBNDD1	0.276245	0.0121094	1.16978	7357.95	77655.8	0	7357.95	0.098737	23.5421	0	Normalized.Intensity.
MARK4	0.815962	-0.183523	0.838975	15778.4	109584	0.476279	7514.92	0.443933	9.42271	0	Normalized.Intensity.
RSBN1L	2.97123	-0.00174662	1.12428	7735.27	21278.1	1.83355	7735.27	0.721243	9.13605	0	Normalized.Intensity.
PDIK1L	5.97638e-05	-0.000912862	1.05377	55129.2	NA	0.141693	7811.42	0.153709	16.9835	0	Normalized.Intensity.
GTPBP10	6.83706e-06	-0.00109889	1.21916	9331.76	NA	0.848345	7916.56	0.0212521	24.0667	0	Normalized.Intensity.
NDUFAF2	8.54822	-0.000205293	0.858404	10471.1	491478	0.763372	7993.32	0.742383	3.41808	0	Normalized.LFQ.intensity.
CYBA	8.44787	0.00112697	0.855612	8074.24	295048	2.54886	8074.24	0.414827	15.9806	0	Normalized.LFQ.intensity.
ARFGEF1	2.17703	-0.0161775	0.967688	8080.2	32190.9	0	8080.2	0.654219	9.15877	0	Normalized.Intensity.
SEC61B	0.731052	0.695665	1.01551	8114.62	58701.9	1.48805	8114.62	0.244554	-0.657046	0	Normalized.LFQ.intensity.
PURA	0.235413	0.250972	0.991374	8254.73	21757.5	2.01385	8254.73	0.862583	-18.0134	0	Normalized.LFQ.intensity.
PTCD1	0.412838	0.00696163	1.22876	8288.38	81525.1	1.12617	8288.38	0.16865	23.896	0	Normalized.Intensity.
AKR1C2	0.434035	0.753732	1.03441	8313.75	40025.9	1.09433	8313.75	0.412348	-12.5346	0	Normalized.LFQ.intensity.
MRPS24	3.62464	-0.00130325	1.07857	8322.1	14645.6	1.63844	8322.1	0.874443	-0.470154	0	Normalized.LFQ.intensity.
CSNK2A2	1.43532	0.743919	0.996486	8361.4	17021.3	1.19096	8361.4	0.869712	-29.0533	0	Normalized.LFQ.intensity.
MAP3K5	1.24174	0.600385	1.10059	8671.43	12106.7	1.16356	8671.43	0.871715	-17.7418	0	Normalized.LFQ.intensity.
PRKAB2	0.220317	0.133846	0.982829	9381.47	33727.4	0.924455	8672.74	0.70467	-7.35574	0	Normalized.LFQ.intensity.
HSD17B12	0.333086	0.487914	1.02722	8703.76	54204.1	1.35453	8703.76	0.529759	-6.5723	0	Normalized.LFQ.intensity.
IGF2BP1	1.30563	0.904009	0.996481	8797.24	146473	1.57073	8797.24	0.131568	-13.7134	0	Normalized.LFQ.intensity.
SOAT1	7.50489	0.675293	0.972231	8850.39	112810	1.48643	8850.39	0.483765	-5.58094	0	Normalized.LFQ.intensity.
TUBB3	1.08854	1.01462	1.07393	13262.7	88961.6	0.68487	9083.2	0.0883345	-20.6466	0	Normalized.LFQ.intensity.
YWHAG	6.07152	0.777634	1.01876	9220.23	51352.5	1.96082	9220.23	0.320343	-3.15837	0	Normalized.LFQ.intensity.
ANO6	0.176418	0.613447	0.982442	9258.57	93300.9	0	9258.57	0.268568	-6.39238	0	Normalized.LFQ.intensity.
ECI2	6.58912	0.868918	1.21136	9454.02	194342	1.19224	9454.02	0.367286	1.28699	0	Normalized.LFQ.intensity.
CMC1	11.2935	0.000746231	0.920185	9455.64	2.12833e+06	1.22749	9455.64	0.111099	32.9115	0	Normalized.LFQ.intensity.
ITCH	0.000439136	0.122768	1.33796	9546.39	NA	0	9546.39	-0.101359	20.6825	0	Normalized.Intensity.
RPS6KA6	0.547994	0.557934	1.02425	14208.8	50692.7	0.672623	9557.18	0.816506	-20.9623	0	Normalized.LFQ.intensity.
ACOX3	4.84034	0.772914	1.07912	9579.21	39730.6	1.32994	9579.21	0.822324	-19.48	0	Normalized.LFQ.intensity.
CAMK4	7.79424	0.357939	0.925216	9650.21	183022	1.24796	9650.21	0.562288	3.23212	0	Normalized.LFQ.intensity.
CERS2	0.352313	0.349359	1.00506	9682.8	66740.4	1.33165	9682.8	0.394469	1.92075	0	Normalized.LFQ.intensity.
ARAF	9.86708	0.00203541	0.928894	9787.38	382079	0	9787.38	0.662208	8.3058	0	Normalized.LFQ.intensity.
SLC7A1	0.26809	0.0249654	1.2934	10108.3	123964	2.37126	10108.3	0.0762385	25.2772	0	Normalized.LFQ.intensity.
RBM28	4.70964	0.74536	0.982502	10504	54228.1	1.31335	10504	0.515213	-10.8949	0	Normalized.LFQ.intensity.
RPS12	0.3434	0.630727	0.997754	10622.4	58400.5	1.91015	10622.4	0.351881	-7.25826	0	Normalized.LFQ.intensity.
DCTPP1	1.16783	0.754015	1.01646	10661.4	38297.5	1.7809	10661.4	0.581986	-16.3328	0	Normalized.LFQ.intensity.
CCNH	0.473376	-0.104151	1.08996	10728.7	44416.4	1.22091	10728.7	0.821455	-3.81387	0	Normalized.LFQ.intensity.
DDX54	6.96554	0.681192	0.985357	10818.3	108597	1.45371	10818.3	0.879239	-23.6137	0	Normalized.LFQ.intensity.
RFTN1	2.71751e-06	0.800917	1.00116	11136.8	NA	0	11136.8	0.00833888	16.9366	0	Normalized.Intensity.
SLC2A1	4.95925	0.931004	1.07841	11260.5	68756.4	1.26503	11260.5	0.360787	-13.7647	0	Normalized.LFQ.intensity.
NOP14	9.17091	0.0040339	1.05	11373.9	387683	1.12329	11373.9	0.534097	15.3406	0	Normalized.Intensity.
RBM4;RBM4B	0.248578	0.000924896	1.01808	11487.3	NA	1.21333	11487.3	0.242442	13.3347	0	Normalized.LFQ.intensity.
MRPL34	3.78693	0.0183299	0.841421	22454	NA	0.51215	11499.8	0.225259	17.9322	0	Normalized.Intensity.
AP1G1	0.493071	-0.00050008	1.26241	11655.5	NA	1.80297	11655.5	0.228556	19.0395	0	Normalized.LFQ.intensity.
TOMM22	-0.00028877	1.00016	-0.206724	41277	NA	0.285243	11774	0.729717	-2.45042	0	Normalized.Intensity.
CALCOCO2	7.91932	-0.0013417	0.907212	11919.2	NA	5.98501	11919.2	0.971363	-17.7769	0	Normalized.LFQ.intensity.
TMEM43	5.38096	-0.000359442	0.985131	11995.5	100249	1.15275	11995.5	0.389051	19.4802	0	Normalized.LFQ.intensity.
HACD3	6.74892	-0.0025034	1.12981	12357.5	117540	1.97632	12357.5	0.811007	4.77905	0	Normalized.LFQ.intensity.
DDX10	0.247983	0.320444	0.959925	12651	54251.2	1.15558	12651	0.545872	-6.33106	0	Normalized.LFQ.intensity.
CCNK	0.339333	0.358896	1.0117	12765.9	51203.7	1.16771	12765.9	0.710495	-10.8703	0	Normalized.LFQ.intensity.
GNL3	0.307128	0.730853	1.00903	13714.8	184677	0.9407	12901.5	0.200453	-6.44768	0	Normalized.LFQ.intensity.
U2AF2	5.18928	-0.00216769	1.33426	12954.8	37808.6	1.41135	12954.8	0.755678	10.7171	0	Normalized.LFQ.intensity.
PDHA1	0.528576	0.250354	0.992404	15580.6	68325.7	0.87341	13608.2	0.72912	-8.57597	0	Normalized.LFQ.intensity.
HLTF	0.35365	0.107518	2.37657	32657.3	NA	0.428056	13979.2	0.0831002	36.4508	0	Normalized.Intensity.
RPS24	5.29257	0.945778	1.13703	14146	166785	1.44714	14146	0.386235	-10.249	0	Normalized.LFQ.intensity.
PIK3R3	-0.000199319	0.999954	0.7189	14156.8	NA	0	14156.8	0.0617311	4.85142	0	Normalized.LFQ.intensity.
RANBP3	0.000139804	0.253979	0.995538	85512.8	NA	0.176029	15052.8	0.0430785	25.9615	0	Normalized.Intensity.
FAM222A	13.1275	0.881005	1.12052	15150.8	10	0	15150.8	0.231399	0.768747	0	Normalized.LFQ.intensity.
DHX30	12.0822	0.718262	1.09437	15191.3	10	2.27711	15191.3	0.413773	1.22072	0	Normalized.LFQ.intensity.
PKN1	0.442806	0.422043	1.00733	16063.1	62783.4	0.955359	15346	0.623953	-9.14305	0	Normalized.LFQ.intensity.
EPHB1	6.33453	-0.00158708	1.05271	15357.3	128975	0	15357.3	0.404325	20.1025	0	Normalized.LFQ.intensity.
HLA-A - P16188;P13746;P04439;P30447;P05534;Q09160	-0.000253206	0.973172	0.631594	15358.4	NA	1.71168	15358.4	0.546598	-15.8305	0	Normalized.LFQ.intensity.
MRPS25	3.57465	0.754492	1.02422	16018.3	92519.3	1.26098	16018.3	0.693647	-17.0718	0	Normalized.LFQ.intensity.
HN1	-0.000109567	0.996764	0.218731	16112.7	NA	0	16112.7	0.303502	6.28121	0	Normalized.LFQ.intensity.
RPS19	0.701288	0.586556	1.01729	16706.8	45875.3	1.63691	16706.8	0.753231	-19.0101	0	Normalized.LFQ.intensity.
NOP58	3.87459	0.717595	1.047	17092.3	92550.2	1.77096	17092.3	0.497425	-6.13518	0	Normalized.LFQ.intensity.
STK16	0.522029	0.524755	0.954061	21064.7	57032.8	0.812186	17108.4	0.654643	-16.6204	0	Normalized.LFQ.intensity.
RFT1	0.192591	0.0624126	1.2824	18137.9	95627.3	1.77548	18137.9	-0.0144931	22.339	0	Normalized.Intensity.
FARP1	3.98607	0.521457	0.990754	18618.3	229639	0	18618.3	0.692929	-7.75694	0	Normalized.Intensity.
TMPO - P42167	8.41633	0.000650745	2.18837	18688	189135	3.16898	18688	0.183103	43.2453	0	Normalized.Intensity.
FLT4	0.42208	0.461342	1.0181	19749.6	85329.2	1.09115	19749.6	0.718357	-14.8095	0	Normalized.LFQ.intensity.
PHF3	0.30004	0.0349902	1.27166	21109.6	100215	0	21109.6	-0.0119032	23.3711	0	Normalized.Intensity.
ZNF771	0.637141	0.000651362	1.1794	21295.8	NA	0	21295.8	0.11221	21.8804	0	Normalized.LFQ.intensity.
ZNF721	0.317873	-0.398551	0.957326	21506.3	142830	0	21506.3	0.493132	8.81489	0	Normalized.Intensity.
AP2A2	0.25229	0.0779438	1.34925	26380.5	226427	0	26380.5	0.0447332	25.415	0	Normalized.Intensity.
ERGIC1	0.230411	0.23028	1.51508	27281.4	157015	1.1551	27281.4	-0.101703	30.7167	0	Normalized.Intensity.
DHX36	3.7761	0.0535983	1.16055	27706.3	201863	2.42089	27706.3	0.850982	-8.13669	0	Normalized.LFQ.intensity.
GNAO1	5.07129	-0.00139872	0.352121	27848.2	881905	0	27848.2	0.0200636	22.5948	0	Normalized.Intensity.
PTN	-4.17642	0.979558	0.599358	36519.9	2.80863e+06	0.856424	31276.5	0.0509996	3.25173	0	Normalized.LFQ.intensity.
NOA1	0.352946	0.00369059	1.09185	36140.8	191975	0.910875	32919.7	0.0217542	19.4324	0	Normalized.LFQ.intensity.
EXOC1	0.000247034	0.0148171	1.18071	36619.1	NA	1.20111	36619.1	0.016139	28.8287	0	Normalized.Intensity.
FADS2	0.104842	0.0600886	1.11348	37663.1	310846	2.02177	37663.1	0.0136481	21.0351	0	Normalized.LFQ.intensity.
YBX3	0.448285	0.00144405	0.98705	40832.1	166484	1.39674	40832.1	0.839024	-13.8066	0	Normalized.LFQ.intensity.
CDK18	0.209884	0.0207806	1.19408	47255.7	280066	0.871467	41181.8	0.0318547	19.847	0	Normalized.Intensity.
LRRC47	2.21244	-3.8803	7.50028	41426.7	NA	0	41426.7	0.00526512	86.5472	0	Normalized.Intensity.
RPS6KB1	3.98082	-0.836558	0.909069	43439.8	483721	1.29225	43439.8	0.540257	-5.96689	0	Normalized.LFQ.intensity.
AP2S1	0.0986493	0.144402	1.17197	44550.7	394387	0	44550.7	-0.0265018	24.4631	0	Normalized.Intensity.
SCAMP3	-0.000137798	1.00348	0.580046	77930.6	NA	0.573471	44691	0.608051	-16.5972	0	Normalized.LFQ.intensity.
TRIM59	0.340387	0.0677982	1.00245	44695.8	2.84258e+06	1.78879	44695.8	0.101552	18.508	0	Normalized.LFQ.intensity.
KIAA1033	1.58209	0.00112723	0.998944	46249.8	NA	1.45647	46249.8	0.0583205	20.9253	0	Normalized.Intensity.
PRPF4B	0.325472	0.00214462	1.13455	48759.7	951168	1.31735	48759.7	0.118953	17.0612	0	Normalized.LFQ.intensity.
GTF2F1	2.46241	-0.00189057	0.944588	51911.4	2.64527e+06	3.2585	51911.4	0.0120414	25.9191	0	Normalized.LFQ.intensity.
PDE1C	2.50064	0.011439	1.0844	54739.3	1.45458e+06	1.53451	54739.3	0.0167615	23.1166	0	Normalized.LFQ.intensity.
NUP210	0.0976043	0.0170007	1.01682	55196.2	1.47281e+06	2.36986	55196.2	0.106662	18.1735	0	Normalized.LFQ.intensity.
CTSZ	-6.56624e-05	1.00094	0.68023	56839.5	NA	1.5356	56839.5	0.419552	-14.4313	0	Normalized.LFQ.intensity.
FAXDC2	0.000352811	0.0574722	1.11918	87574.6	NA	0.663304	58088.6	0.0273363	24.3356	0	Normalized.Intensity.
KIF21B	0.123943	-0.092987	0.992022	61573.2	1.07085e+07	0	61573.2	0.0552955	26.6413	0	Normalized.Intensity.
KRI1	0.100109	0.0312381	1.01284	68871.2	1.71237e+06	2.03504	68871.2	0.14493	14.7413	0	Normalized.LFQ.intensity.
GALC	0.286426	-0.00126343	1.09088	73410.1	1.90561e+06	2.24705	73410.1	0.129448	18.1694	0	Normalized.LFQ.intensity.
CHCHD6	0.227017	0.0395867	1.0745	83097.3	NA	3.57785	83097.3	0.117264	16.7172	0	Normalized.LFQ.intensity.
ATP5J	0.168525	0.198473	1.07742	88272.3	NA	4.18142	88272.3	0.0844576	16.8439	0	Normalized.LFQ.intensity.
PPP4C	7.49044	0.00265476	1.49928	92178.9	1.72043e+06	0.992745	91510.2	-5.45287e-05	30.8602	0	Normalized.Intensity.
OGDH	0.000318693	0.157626	0.756738	312482	NA	0.336774	105236	0.220325	15.0613	0	Normalized.Intensity.
VAMP3	4.7932	-0.00030224	0.394897	110953	8.08652e+06	0	110953	-5.77528e-06	16.1806	0	Normalized.Intensity.
GOLGA4	6.11903	0.129806	4.00266	126804	4.55483e+06	1.12316	126804	-2.07209e-05	49.6432	0	Normalized.Intensity.
ZNF324;ZNF324B	5.62724	0.000953152	2.07767	129229	2.69969e+06	2.56847	129229	-6.81263e-05	36.6811	0	Normalized.Intensity.
PITRM1	0.000629287	-0.000896559	0.565092	129576	NA	0	129576	0.323637	11.2832	0	Normalized.Intensity.
ZNF845;ZNF888;ZNF468;ZNF765;ZNF701;ZNF816;ZNF28	0.349967	0.0159211	1.25293	134176	1.46483e+06	1.01409	134176	0.0310305	21.9238	0	Normalized.Intensity.
TMX2	4.35192	-0.000891958	1.38126	136403	1.21916e+06	7.06268	136403	-0.000498289	27.2208	0	Normalized.Intensity.
MRPL38	1.14357	0.00598328	0.872755	144757	1.00029e+07	2.11113	144757	0.00505025	25.003	0	Normalized.LFQ.intensity.
TRMT1L	0.000208539	0.439754	1.0002	156060	NA	3.27348	156060	0.0388975	21.6139	0	Normalized.Intensity.
MRPL14	0.374034	0.189671	2.1553	174823	NA	2.70002	174823	-0.0367486	34.8888	0	Normalized.Intensity.
ENSA;ARPP19	0.000107294	0.00160149	1.00817	194574	NA	0	194574	0.139732	19.3644	0	Normalized.LFQ.intensity.
QIL1	0.164604	0.0492137	1.13489	413186	2.76159e+06	0.483727	199870	-0.0341217	18.3142	0	Normalized.Intensity.
PROSER2	0.000159943	-0.00120177	0.992319	212150	NA	0	212150	0.137264	19.9637	0	Normalized.Intensity.
VIL1	-0.177914	0.992239	0.602518	546315	6.87573e+07	0.389804	212956	0.0352166	8.43081	0	Normalized.LFQ.intensity.
MRPL21	0.263411	-0.000107573	1.05829	238846	2.80807e+06	1.42065	238846	0.0489611	17.5114	0	Normalized.LFQ.intensity.
TRA2B	0.255272	0.00566523	1.01585	255413	6.54168e+06	1.76245	255413	0.0162635	19.5808	0	Normalized.Intensity.
GTF3C5	0.0562741	0.00265105	1.06961	4.53031e+06	1.31188e+08	0.0665929	301686	0.0142864	31.1176	0	Normalized.Intensity.
CHD1	0.348944	-0.000506154	1.05637	331670	1.01767e+07	0	331670	0.0361128	20.3472	0	Normalized.LFQ.intensity.
HLA-B - P10319;P30685;P30491;P30498;P30490;P18464;P30481;P04222;P30511;P17693	0.167246	0.0797458	1.09804	362595	4.65567e+06	1.83458	362595	0.0627989	17.318	0	Normalized.Intensity.
TMEM245	-1.42573e-05	1.01205	0.489371	367907	NA	1.32259	367907	0.330832	-3.04456	0	Normalized.Intensity.
SRD5A3	-0.0274288	0.999954	0.666905	530641	6.20047e+07	0.782194	415064	0.387347	-14.3458	0	Normalized.Intensity.
ZC3H11A	5.24168e-05	0.265091	1.02635	419919	NA	0	419919	0.0638238	20.7518	0	Normalized.Intensity.
MRPL13	0.106484	0.117395	1.01925	534414	1.2206e+07	1.55652	534414	0.0968152	14.4529	0	Normalized.LFQ.intensity.
MAP7D3	8.50658e-05	-0.00116192	0.931447	946686	NA	0.663126	627772	0.193567	17.6056	0	Normalized.Intensity.
ITGAL	6.4609e-05	0.518089	1.10237	868780	NA	0.79424	690020	0.00942628	20.4131	0	Normalized.LFQ.intensity.
PCID2	0.127475	0.00395333	1.02613	697858	1.91543e+07	0	697858	0.124504	13.1789	0	Normalized.LFQ.intensity.
SPCS2	0.000243984	0.788433	1.09469	761365	NA	3.87727	761365	-0.000956291	39.8991	0	Normalized.Intensity.
CDC73	1.78383	-0.0015223	1.06694	923279	10	0	923279	-0.000224378	23.772	0	Normalized.Intensity.
METTL17	0.0722882	0.16343	1.00119	986472	3.72213e+07	0	986472	0.0324103	24.3514	0	Normalized.Intensity.
NDUFA13	-0.0112741	0.999993	0.289398	1.11293e+06	3.05199e+08	0.890286	990829	0.103706	15.6024	0	Normalized.Intensity.
PTMA	-0.000288348	0.991799	-0.137122	1.1896e+06	NA	1.92792	1.1896e+06	0.816886	-7.41624	0	Normalized.LFQ.intensity.
AKAP9	-0.0441244	1.00047	-0.41086	3.77804e+06	10	0.404898	1.52972e+06	0.504572	5.4019	0	Normalized.Intensity.
DDX17	-8.91066e-06	0.999891	0.927408	1.87933e+06	NA	0.994649	1.86927e+06	0.0242128	-10.7061	0	Normalized.LFQ.intensity.
PSTPIP2	1.74425	-0.00112313	0.966353	3.47638e+06	10	0	3.47638e+06	-0.000104602	18.4293	0	Normalized.Intensity.
TAF15	0.129168	0.279166	1.05549	3.75676e+06	9.12701e+07	0	3.75676e+06	0.0217376	16.495	0	Normalized.LFQ.intensity.
FAM120A	0.000132364	0.106184	1.00719	4.32989e+06	NA	1.2228	4.32989e+06	0.0954922	21.1885	0	Normalized.LFQ.intensity.
ZFP30;ZFP82;ZFP14;ZNF461;ZNF30	0.000294897	0.00670687	0.823786	9.80921e+06	NA	0	9.80921e+06	0.119649	24.0795	0	Normalized.LFQ.intensity.
MYO6	2.21538e-05	0.358606	1.01778	1.09881e+07	NA	0	1.09881e+07	0.0337697	24.5953	0	Normalized.LFQ.intensity.
PRKACG	0.64873	-39.4076	0.738951	1.23555e+07	NA	0	1.23555e+07	0.177648	24.7952	0	Normalized.LFQ.intensity.
MRPL22	1.06242	-0.00131137	0.98292	1.63055e+07	10	2.71416	1.63055e+07	-2.88099e-05	19.3862	0	Normalized.Intensity.
ZADH2	0.0292442	-0.00102076	1.00086	5.69622e+07	10	2.02145	5.69622e+07	0.0800777	21.6493	0	Normalized.Intensity.
MT-ATP6	0.00016664	0.0448668	0.909706	5.84005e+07	NA	0	5.84005e+07	0.115711	22.6273	0	Normalized.Intensity.
EIF4EBP1	0.000120079	-0.000719221	0.948109	1.05468e+08	NA	0	1.05468e+08	0.119813	22.0386	0	Normalized.LFQ.intensity.
UTP20	-0.000201751	0.703578	0.28492	1.17987e+08	NA	0	1.17987e+08	0.0654348	23.2994	0	Normalized.LFQ.intensity.
Q6ZSR9	-0.212796	1.01038	-0.0402359	3.56813e+08	10	1.06471	3.56813e+08	0.0738054	-0.843166	0	Normalized.LFQ.intensity.
IGF2R	4.39633e-05	0.230942	0.866792	8.57933e+08	NA	0.722336	6.19716e+08	0.144363	17.6151	0	Normalized.Intensity.
SMC1B	0.116677	0.162233	0.889643	3.32787e+09	10	0.68375	2.27543e+09	0.0032889	39.2377	0	Normalized.LFQ.intensity.
SLC16A3	-0.0206397	0.945746	-0.791917	3.97766e+09	NA	0.839199	3.33805e+09	0.158033	23.0861	0	Normalized.Intensity.
SLC39A14	0.0185341	-0.00159117	1.00099	4.48217e+09	10	0.876319	3.92781e+09	0.0330229	30.694	0	Normalized.LFQ.intensity.
UNC93B1	-0.016694	1.00002	-0.41894	7.85976e+09	10	1.15722	7.85976e+09	0.730405	-2.2132	0	Normalized.Intensity.
CLPX	-0.083966	0.990309	-1.21451	1.66364e+10	9.39027e+10	0.824618	1.37187e+10	0.319013	8.68455	0	Normalized.Intensity.
SMG1	0.0235067	0.000100966	1.00712	1.8589e+10	10	0	1.8589e+10	0.11328	17.1232	0	Normalized.Intensity.
ZFR	0.455663	-0.00128697	0.995585	2.72981e+10	10	0	2.72981e+10	-0.000286058	25.8666	0	Normalized.LFQ.intensity.
ARHGEF1	-0.000130972	0.145358	0.0213632	2838178756652810	NA	0.880991	2500410208343420	0.0132887	17.827	0	Normalized.Intensity.
MRPL57	0.00218334	-0.00102139	0.998802	8454333039141930	10	1.51217	8454333039141930	0.131422	19.641	0	Normalized.LFQ.intensity.
LIN37	7.75136e-06	0.00685338	0.737186	4.13165e+22	NA	0	4.13165e+22	0.1725	20.706	0	Normalized.Intensity.
CTPS1	0.0355315	-0.00124797	1.01192	5.46328e+24	10	1.76299	5.46328e+24	0.00824886	24.7311	0	Normalized.LFQ.intensity.
COPE	0.173557	-0.00138083	0.979355	5.56084e+25	10	0.762712	4.24132e+25	-3.72536e-05	19.6159	0	Normalized.LFQ.intensity.
ITM2C	-0.555652	0.294454	-13.7497	2.58357e+28	10	0.542535	1.40168e+28	1.6287e-13	26.4652	0	Normalized.Intensity.
TFDP1	1.04021e-05	0.20256	0.471114	2.1028e+28	NA	0.715819	1.50522e+28	0.0489344	25.9824	0	Normalized.LFQ.intensity.
NSDHL	-0.190008	0.250548	-1.15824	1.75284e+28	NA	1.11748	1.75284e+28	1.60027e-05	23.0398	0	Normalized.Intensity.
RBFOX2;RBFOX1	1.56551e-05	0.0192815	0.984596	1.95878e+29	NA	0	1.95878e+29	0.0751953	25.8501	0	Normalized.Intensity.
EIF3L	0.0144166	-3.76934e-05	1.00151	4.16178e+37	NA	1.53673	4.16178e+37	0.0507883	14.5551	0	Normalized.LFQ.intensity.
MTDH	0.0470577	0.0231091	1.01496	1.47599e+38	10	3.27854	1.47599e+38	0.000112224	34.7323	0	Normalized.Intensity.
UGT1A6;UGT1A8;UGT1A10;UGT1A7;UGT1A9;UGT1A1;UGT1A5;UGT1A3;UGT1A4	0.00558363	0.00262095	0.99502	1.30359e+40	10	1.01813	1.30359e+40	0.0577729	23.7755	0	Normalized.Intensity.
ZNF184	-9.77675e-06	0.999702	0.908209	2.32852e+51	NA	0.580643	1.35204e+51	0.000892585	23.3622	0	Normalized.Intensity.
BIRC6	6.09197e-06	-0.0176094	0.867062	1.83426e+95	NA	0	1.83426e+95	0.219857	17.3668	0	Normalized.Intensity.
DNAJB12	-0.00265038	1.00112	0.742108	2.53655e+119	NA	0.331872	8.41809e+118	0.00602319	17.3165	0	Normalized.Intensity.
TTC27	-2.7352e-06	1.00016	0.493379	3.02911e+202	NA	1.95384	3.02911e+202	0.0253987	23.8183	0	Normalized.Intensity.

### Sheet: 5CL_TAK285_norm
Name(s)	Normalized Intensity DMSO	Normalized Intensity 3nM	Normalized Intensity 10nM	Normalized Intensity 30nM	Normalized Intensity 100nM	Normalized Intensity 300nM	Normalized Intensity 1000nM	Normalized Intensity 3000nM	Normalized Intensity 30000nM	Normalized LFQ intensity DMSO	Normalized LFQ intensity 3nM	Normalized LFQ intensity 10nM	Normalized LFQ intensity 30nM	Normalized LFQ intensity 100nM	Normalized LFQ intensity 300nM	Normalized LFQ intensity 1000nM	Normalized LFQ intensity 3000nM	Normalized LFQ intensity 30000nM
DHRS12	1	0	0	0.778433	1.03833	0	0	0	0	NA	NA	NA	NA	NA	NA	NA	NA	NA
ILVBL	1	1.48913	0	0.703547	1.60149	0	1.82174	0.593251	0	NA	NA	NA	NA	NA	NA	NA	NA	NA
GTPBP10	1	0	0.791708	0	1.07645	1.28025	0.860635	1.18139	0	NA	NA	NA	NA	NA	NA	NA	NA	NA
C5orf51	1	1.27144	1.49704	0.994871	1.03338	0.944121	0.675406	1.92494	3.2441	NA	NA	NA	NA	NA	NA	NA	NA	NA
ZNF316	1	0.723593	0.133894	2.05283	2.34943	1.99479	1.06264	0.265201	0.918163	1	0.678601	0	2.17389	2.17129	0.94909	0	0	0.660743
ZFP92	1	0	0.712157	0.649711	0	1.29889	0	0	0	NA	NA	NA	NA	NA	NA	NA	NA	NA
TBKBP1	1	0.937161	1.18677	1.28568	0.750016	1.25073	1.04768	0.912699	0.912262	1	0.810099	0.849788	0.896522	0.79522	0.891338	0.752008	0.841755	0.810732
POM121C	1	0.477354	0.149799	0.668341	1.20009	0.672646	0	0.235274	0.351021	1	0.522035	0	0.656548	1.10505	0.625968	0	0	0
SNRPG;SNRPGP15	1	1.88093	1.01432	0	2.96151	1.11204	0	4.56571	7.32499	NA	NA	NA	NA	NA	NA	NA	NA	NA
MYO1G	1	1.14874	2.34851	1.98799	0.887279	0.461979	0.268484	0.859365	0.783252	1	0.885671	1.90141	2.25751	1.41999	0.848672	0.754071	0.884195	0
EIF3C;EIF3CL	1	0.877703	1.17237	1.2556	0.828365	0.219082	0.128906	0.936489	2.93152	1	1.1387	1.21763	1.13605	1.18697	0	0	1.36328	2.07257
NACA	1	0.409598	0.828017	0.765593	1.06926	0.622253	0.254705	1.09104	3.28781	1	0	0	0.723247	0.849755	0.517994	0.451818	1.01006	1.80447
C11orf98	1	2.51623	0.945695	3.21596	0	0.673903	2.60134	0.559092	0	NA	Inf	NA	Inf	NA	NA	Inf	NA	NA
AGPS	1	0.774876	0.29072	0.829666	0.917376	0.588613	0.500792	0.702219	0.538927	1	0.937939	0.504426	0.962925	1.1019	0.822754	1.01816	0.822265	0.765009
PDLIM1	1	0.441333	0.177981	0	0.128671	0.410715	0.500511	0.235534	0.673649	1	0.652971	0	0	0	0.700105	0	0	1.27765
ACOT7	1	0.330267	0.444856	2.72715	0.467857	0.419953	0.276107	4.49125	6.93098	1	0	0	1.00361	0	0	0	1.58854	2.099
MYO1C	1	0.546084	2.16501	1.66968	2.21259	0.408342	0.490265	1.18817	1.66571	1	0.889846	1.74441	1.21883	1.43558	0.752376	0.838906	1.08413	1.16833
MYO1F	1	1.18647	1.03242	1.1308	0.739933	1.04818	0	1.14171	1.22282	NA	Inf	NA	NA	NA	Inf	NA	NA	NA
SNAP23	1	0	0	0.947324	0	0.836043	0	1.0518	1.25007	1	0	0	0	0	0	0	0	0
HAX1	1	2.14564	4.6002	2.77417	2.63455	2.05788	2.37661	2.55051	1.57951	NA	Inf	Inf	Inf	Inf	Inf	Inf	Inf	Inf
AIP	1	0.464527	0	0	0	0	0	0	3.25035	NA	NA	NA	NA	NA	NA	NA	NA	Inf
AP3B1	1	0.107565	0.168111	1.405	0.224176	0.669954	0.125417	1.16889	1.42898	NA	NA	NA	NA	NA	NA	NA	Inf	NA
NDUFS8	1	0.863359	0	0.785379	0.870415	1.67792	1.26785	2.2567	1.15193	NA	NA	NA	NA	NA	Inf	NA	Inf	NA
PSMD11	1	0	0	0.695404	1.13745	0.662642	0	0	2.50575	NA	NA	NA	NA	NA	NA	NA	NA	NA
PSMD12	1	0.703058	0.636266	0.766602	0.851016	0.636772	0.724127	1.15085	2.96528	NA	NA	NA	NA	NA	NA	NA	NA	Inf
PSMD9	1	0.56878	0.611569	0.572953	0.17122	0.523022	0.515753	0.888273	1.414	1	0.638566	0.549437	0.618513	0	0.598373	0.65179	0.929532	1.07147
BMPR1B	1	1.6063	1.49476	1.80592	2.19323	1.91065	1.48798	1.33006	1.85312	1	1.19284	1.04203	1.10904	1.20175	1.19039	1.06177	0.824578	0.763434
SUPT5H	1	1.37006	7.9922	1.54221	1.40846	1.28833	1.23258	1.13147	1.40792	NA	NA	NA	NA	NA	NA	NA	NA	NA
CLIC1	1	0.609132	0.703632	0.613357	0.954649	0.679522	0.619404	1.91283	4.83701	1	0.601681	0.648276	0.690903	0.858639	0.707388	0.720721	1.63955	3.29142
CDC7	1	0	1.17907	1.24635	1.74411	1.3179	1.03349	2.18315	1.60787	NA	NA	NA	NA	NA	NA	NA	NA	NA
PIK3CD	1	0.741582	2.2316	0.741467	1.96618	1.01505	1.35664	1.04225	1.89423	1	0.81804	1.41773	1.0357	1.45821	0.891408	1.04925	1.39767	1.43367
PDHX	1	0.713949	1.18315	1.37808	0.814048	0.622156	1.21592	0.601228	0.610781	1	1.0657	1.01359	0.976537	0.873625	0.846197	1.09078	0.927913	0.855178
IPO5	1	1.12688	0.773299	1.90308	1.74913	0.680126	0.617956	1.14556	1.77358	NA	Inf	Inf	Inf	Inf	NA	NA	Inf	Inf
POLRMT	1	0.688952	0.962865	1.18261	0.830933	0.826276	1.07813	0.534377	0.900607	1	1.02066	1.16252	1.21929	0.96318	1.24603	1.10818	0.84079	0.698715
IGF2BP3	1	1.03016	1.47137	1.4076	1.11185	1.41203	0.563188	0.795531	1.25647	1	1.0675	1.08543	1.06946	0.966272	1.11992	0.942749	0.877945	0.754619
RTCA	1	1.59522	1.84522	1.18495	1.71914	1.6685	0.958239	2.11089	4.26842	1	1.78796	1.42029	1.17428	1.77116	1.73861	1.09937	1.59071	3.51104
PIK3C2A	1	1.03841	1.10115	0.905937	0.884975	1.05073	0.90501	1.19954	1.24691	1	1.17258	1.33285	1.13274	1.12335	1.18589	1.19546	1.09089	0.899371
PLK4	1	0.896013	0.703008	0.92681	0.745378	1.0475	0.902135	0.8184	0.951106	1	1.19832	1.08864	1.14743	1.2457	1.15822	1.10589	1.16333	0.909569
PIK3R2	1	0.824061	2.31079	1.31082	1.96149	0.827596	1.36825	1.05468	1.74386	1	1.42082	2.29709	1.43064	1.38983	1.4	1.31318	1.29968	1.22417
LAD1	1	1.59529	2.75411	2.51272	2.7275	0.824213	0.52375	1.40539	0.858935	1	0.876037	1.23899	1.20566	1.26278	0.718693	0.777171	1.29782	0.90093
PES1	1	1.19822	1.35956	1.65913	0.817906	1.95416	1.79949	1.08607	0.812391	1	1.0683	1.29061	1.31445	1.12608	1.2009	1.1279	0.968938	0.715383
NOP56	1	1.24233	1.4805	1.6955	1.29517	0.979739	1.34327	1.10721	1.17907	1	1.01545	0.986217	1.31774	1.08186	1.1419	1.18055	0.963655	0.945851
DDX3X;DDX3Y	1	1.4496	1.23706	2.03892	1.23352	1.01522	0.760084	0.854686	0.897309	1	1.0658	0.886573	1.14563	1.21335	1.05252	1.00955	0.873588	0.974205
RNASET2	1	0	0	0	0	0	0	1.31079	3.69373	1	0	0	0	0	0	0	0	0
CYR61	1	1.6471	1.02749	1.72507	1.94869	1.02981	0.856043	0.804192	1.2573	1	1.33098	1.13859	1.16755	1.42566	0.966991	0.966254	0.915414	0.850501
KPNA4	1	0.649141	0.497205	0.605326	0.586827	0.581558	0.462572	0.998912	1.55441	NA	NA	NA	NA	NA	NA	NA	NA	NA
PPP6C	1	0.868761	1.41707	0.811716	2.77095	0.676896	1.43428	0.663748	1.29112	1	0.916646	1.2761	0.852987	1.36052	0	1.70337	0	0
NME4	1	1.56375	0.893989	0.611164	1.07882	0.968041	0.929759	0	0.763043	NA	NA	NA	NA	NA	NA	NA	NA	NA
PIK3C2B	1	1.02394	1.9171	0.975812	1.75722	1.21996	1.09849	1.81428	2.21915	1	1.03593	1.47856	0.99671	1.38413	1.12034	1.07453	1.28243	1.35051
PDXK	1	1.15208	0.780984	1.1665	1.51032	1.35553	1.09771	1.45891	1.2842	1	1.249	1.3916	1.28333	1.52422	1.55941	1.70603	1.77752	1.10703
SCD	1	0.730116	0	2.35803	0.611944	0.485326	0	0	0	1	1.01454	0	1.86203	0.987953	0.768875	0	0	0
CIT	1	1.06924	1.13985	1.09085	1.04095	1.05094	0.97304	0.870163	0.877798	1	1.10101	1.10006	1.1137	1.06052	1.17894	1.1001	0.885203	0.768155
COPE	1	1.38473	0.769137	2.25737	0.686692	1.2188	0.975428	0.463464	2.31813	1	1.26764	0.876638	1.40476	0	1.04938	1.003	0.879079	1.33279
AP3D1	1	1.24751	0.777414	0.948042	0.930892	0.728072	0.497704	0.59423	1.30972	1	0.978215	0.996466	1.01452	0.990425	0.943898	1.01202	0.775721	1.1158
DVL3;DVL2	1	1.53228	1.41864	1.23894	1.31186	0.894969	0.587859	1.22088	1.85948	NA	NA	NA	NA	NA	NA	NA	NA	NA
CHD1	1	0.881349	0.56976	1.95063	1.12916	0.982629	1.66645	0.552086	1.06655	1	1.10304	0.497765	1.20931	1.30216	1.32843	1.22902	0	1.00892
EI24	1	0.886213	0.121557	0.17411	0.128984	0.0932975	0	0.135539	0	1	0	0	0	0	0	0	0	0
PDCD5	1	0.486934	0.281632	0.477285	0.436693	0.821409	0.633722	1.50828	0.986066	1	1.00732	0.733894	0.579169	0.780984	1.11963	1.04442	1.32405	1.78868
PRMT5	1	3.61423	0.977409	4.66467	2.785	0.442361	3.9829	5.59424	2.86412	NA	Inf	NA	Inf	Inf	NA	Inf	NA	NA
CHEK1	1	1.00671	0.970254	0.95888	0.920749	0.949329	0.845946	0.868475	0.774716	1	1.09226	1.01828	1.04673	0.922469	1.17167	1.06213	0.908074	0.738016
TPP1	1	0	0	0.388549	0.432255	0.323389	0	0	0.775747	NA	NA	NA	NA	NA	NA	NA	NA	NA
TCERG1	1	0	0	0	1.67832	3.26785	1.39001	4.41703	3.49838	NA	NA	NA	NA	NA	Inf	NA	Inf	NA
POLR3A	1	1.88807	4.00926	1.18233	2.00896	4.62933	1.23198	1.46513	4.11906	1	1.23224	0.342152	0.869586	0.657196	0.853601	1.32609	0.456098	0.833635
PSMA7;PSMA8	1	0	0	0	0.041449	0.197541	0.0945886	0.890999	19.0773	1	0	0	0	0	0	0	0	6.82791
SCAMP3	1	0.745979	1.35756	0.792112	1.68533	0.945319	1.63862	0.717688	1.94438	1	0.799046	0.70824	0.817592	0.765009	0.783382	0.900548	0.738674	0.829592
TIMM23;TIMM23B	1	1.25312	1.4365	1.00226	1.11664	1.46707	1.13755	0.960449	1.38389	NA	NA	NA	NA	NA	NA	NA	NA	NA
MYL12A;MYL12B	1	0.696356	1.16564	0.893216	0.867824	0.472745	0.536114	0.852388	0.847213	1	0.778673	1.12717	0.800786	0.821886	0.584886	0.656245	0.880812	0.786328
AURKA	1	1.04671	1.25448	1.14517	1.1305	1.10458	1.14374	1.07963	1.20291	1	1.04997	1.20171	1.1306	1.04974	1.17529	1.2716	1.05978	0.938228
PPP1R12A	1	0.788501	0.871811	0.777185	1.01647	0.542911	0.566006	1.10492	0.997041	1	0.714672	0.819918	0.814263	0.971096	0.554898	0.624216	1.04273	0.812692
GAK	1	1.05216	1.11288	1.13219	1.064	1.15524	1.01298	1.00253	1.07774	1	1.10414	1.08165	1.09754	1.04837	1.27014	1.24046	0.993354	0.898081
HNRNPDL	1	2.78202	1.32706	2.20136	1.70148	9.04961	6.35492	8.2742	7.68862	NA	Inf	NA	Inf	NA	Inf	Inf	Inf	Inf
XPO1	1	0.923697	0.814474	1.12255	0.956817	0.868053	0.702053	0.927029	1.43576	1	1.09328	0.887186	1.35505	1.01409	1.09637	1.03968	1.05057	1.24651
SEC16A	1	0.987276	1.06632	0.887865	1.01598	0.428162	0.828256	0.483427	1.06199	1	0.860867	1.06242	0.760449	0.986747	0.738726	0.951826	0.941102	0.839364
U2SURP	1	0.985375	0.795062	0.872389	1.15554	0.512565	0.673314	0.732635	0.870022	1	1.03967	0.770319	0.955211	1.06361	0.943246	0.808636	0.702819	0.926152
SCAMP2	1	1.17261	1.38907	2.21991	0	0	0	0	2.33111	NA	Inf	Inf	Inf	NA	NA	NA	NA	Inf
ARPC1B	1	0.596242	0.856927	0.576762	0.751879	0.248046	0.536624	0.986521	2.96635	1	0	0	0.672908	0	0	0	1.28439	1.55312
ARPC2	1	0.404171	0	0.272165	0.474531	0.21974	0	0.342768	1.96851	1	0	0	0	0	0	0	0	1.33937
ARPC3	1	0.318376	1.06637	0.935621	2.80644	1.21626	0.982102	1.16355	3.22272	1	0.818597	0.960112	0.998472	1.21017	0.839034	0.883062	1.0588	1.34966
POLR1C	1	0.618952	0.877897	0.984548	0.707241	0.890774	0.989244	0.714369	1.16096	NA	NA	NA	NA	NA	NA	NA	NA	NA
PGRMC2	1	0	0	1.03558	3.61683	0	0	0	0	NA	NA	NA	NA	Inf	NA	NA	NA	NA
EPHB6	1	1.22582	1.4879	1.50336	1.90109	2.21292	1.43114	1.8047	1.30205	1	1.02971	1.04094	1.09762	0.92456	1.19806	1.18878	0.8647	0.686521
PFDN6	1	0	0	1.82732	2.63946	0	0	1.28566	8.30173	NA	NA	NA	NA	NA	NA	NA	NA	Inf
NKRF	1	0.954123	1.73187	0	0	0	3.46653	2.4261	1.34628	NA	NA	NA	NA	NA	NA	NA	NA	NA
MRPS12	1	1.06052	1.03709	2.26798	2.75005	0.198365	1.54028	1.23012	0.771648	1	1.10406	0.971367	1.0706	1.20043	0	0	1.22951	0
VGF	1	0.36783	0.779507	0.505332	0.685323	0.72397	0.549609	0.821764	1.45317	NA	NA	NA	NA	NA	NA	NA	NA	NA
ACOX3	1	1.02511	1.01742	0.942175	1.05859	1.00038	0.913871	0.996424	0.960968	1	1.1126	1.01274	1.10947	1.07861	1.14921	1.07642	1.09287	0.774074
SURF4	1	0.969167	0.924407	0.777008	0.906851	0.814662	0.701546	0.569447	0.64325	1	1.08308	0.855005	0.831153	0.807552	0.956464	0.727636	0.62339	0.538251
SPTLC1	1	0.761715	0.0433822	0.801714	0.731747	0.702696	1.60275	0.992081	0.690724	1	1.23027	0	0.951763	0.840395	1.14414	1.14227	1.05653	0.803894
PPM1G	1	0.535979	0.731461	0.728029	0.875262	0.495628	0.402586	0.896295	0.888988	1	0	0.672471	1.34787	0.98378	0.722972	1.10728	1.39743	1.23946
EIF3D	1	1.53211	1.40004	0.990181	1.3046	0.969393	0.404576	0.64943	1.66182	1	1.29456	0.991412	1.09033	1.15068	0.95995	0.837458	0.985557	1.07815
EIF3H	1	0.0847181	0.0373743	0.476161	0.204241	0.11402	0.120724	0.88929	1.70472	1	0	0	0.740755	0.65177	0	0	0.918771	1.59588
SLC16A3	1	0	0	0	0	1.08605	1.1886	0	0	NA	NA	NA	NA	NA	NA	NA	NA	NA
ABCC5	1	0.555215	1.69714	1.02556	1.94538	0.365467	0.538741	1.84125	1.00663	NA	NA	NA	NA	NA	NA	NA	NA	NA
PDPK1;PDPK2P	1	1.38933	1.03388	1.31958	1.03855	1.1968	0.954114	0.827262	0.892783	1	1.24853	0.888043	1.12334	0.86081	1.14366	0.945727	0.833337	0.750102
DHX15	1	1.42528	3.27793	4.33967	3.86601	2.38164	2.85411	5.6398	6.21967	1	0.593609	1.04558	0.810407	0.819688	0.64973	0.830501	1.049	1.12766
RRP8	1	1.08955	1.01647	1.16333	0.888105	0.801537	1.04109	0.925978	0.837215	1	0.932164	0.902996	0.971502	0.808428	0.904823	1.09548	1.0056	0.872366
ZBTB24	1	0	1.14827	0	0.915275	0.94797	0.878072	0	0	NA	NA	NA	NA	NA	NA	NA	NA	NA
PHGDH	1	0.839614	0.697704	0.892775	0.852047	0.95391	0.737404	0.972565	1.36481	1	0.966578	0.920872	1.00372	1.05113	1.07535	1.01349	1.02518	1.17604
DYNC1LI2	1	0	0.0625114	0.076707	0	1.03371	0.974362	2.3482	1.34951	NA	NA	NA	NA	NA	NA	NA	Inf	NA
PSMD3	1	2.53782	1.31676	1.87777	1.71731	0.598597	2.12713	3.49161	4.29754	1	1.17613	0.930448	1.24716	1.15679	0.907293	0.99445	0.887521	1.53178
RBFOX2;RBFOX1	1	0	1.70474	0	1.00144	0	0	0.693774	0.585872	1	0	0	0	0	0	0	0	0
PAPSS1	1	0.69429	0	2.32094	6.67685	0	0	8.88015	14.6501	NA	NA	NA	NA	Inf	NA	NA	Inf	Inf
ZW10	1	3.72739	0.944147	1.70045	0.768043	3.48917	1.19673	2.01242	0	NA	Inf	NA	Inf	NA	Inf	Inf	Inf	NA
SART1	1	1.02882	0.539192	0.872229	1.85403	0.744752	0.354403	1.23457	0.694316	1	1.04259	0	0.947867	2.17999	0.921151	0	1.09427	0
EEF1E1	1	1.12623	1.32475	1.35846	1.93561	0.984976	1.35027	2.06937	3.8407	NA	NA	NA	NA	NA	NA	NA	NA	NA
RIPK2	1	1.00295	1.20786	1.04351	1.1124	1.06065	0.944691	0.939884	1.05637	1	1.16103	1.25626	1.17496	1.18162	1.2383	1.16764	1.02091	0.85498
HNRNPR	1	0.886874	0.741596	0.717013	0.651539	0.908259	0.692601	0.705271	0.823719	1	1.09472	0.881808	0.987937	0.97992	1.04279	1.1835	0.962471	0.766882
TXNL1	1	0	0	0	0.48775	0	0	0	1.90941	NA	NA	NA	NA	NA	NA	NA	NA	NA
TPD52L2	1	0.241855	0	0	0.0118675	0.497683	0	1.35217	2.61793	1	0	0	0	0	0.537394	0	0.74933	1.88296
FIBP	1	1.22019	1.30878	1.01399	1.13658	1.36761	1.05898	1.18605	1.22833	1	1.02271	1.19606	0.986212	1.11462	1.24802	1.10672	1.0766	0.968127
EPB41L2	1	0.648118	0.504877	0.512522	0.306255	0.336958	0.39832	0.496388	0.89695	1	0.881766	1.0214	0.79367	1.0738	0.902303	0.884342	0.893803	1.06337
TGOLN2	1	0.893303	0	0	0.467268	0.670495	0.472408	1.02589	2.36515	1	0	0	0	0	0	0	0	1.86521
LAMTOR5	1	1.35237	1.20545	1.21218	2.44438	0.75055	1.46911	3.41217	5.10429	1	0	0	0	0	0	0	0	0
DENR	1	0.26684	0.695966	0	0.695016	0.710367	0.510192	1.12345	2.97556	NA	NA	NA	NA	NA	NA	NA	NA	NA
DCX	1	0.885699	0.438401	0.628566	1.04286	0.21132	0.0400866	1.70792	2.46793	1	0.966761	0.712844	1.17827	1.61743	0	0	1.21958	0
TIMM44	1	6.59716	8.10168	6.38026	6.48649	3.98182	1.83902	0	22.7358	NA	Inf	Inf	Inf	Inf	Inf	NA	NA	Inf
ASNA1	1	0	1.14999	1.59011	0.796115	0	0.210252	3.33805	2.05094	1	0	0.987533	1.56409	0.755677	0	0	4.71147	2.44018
ACTN4	1	1.28172	1.36954	1.61488	2.36343	0.919565	1.07829	2.76306	4.7221	1	1.24644	1.21694	1.29306	1.77774	0.930529	1.15037	1.59229	2.02855
WBSCR22	1	1.8378	0	0.914632	1.81832	0	0.808441	0.918224	0.755402	NA	NA	NA	NA	NA	NA	NA	NA	NA
PRKAB2	1	1.35085	1.30354	1.89213	0.793474	1.40067	1.47231	0.700333	0.459939	1	0.920445	0.695546	0.694043	0.763774	0.821845	0.70968	0.710649	0.394367
AP1G1	1	0.932835	1.21372	1.03835	1.25601	0.87033	1.12001	0.220878	0.887053	1	1.17051	1.21373	1.30773	1.58646	0.998535	1.40329	0	0.840378
SGTA	1	0.106903	0	2.80385	3.1133	7.36543	1.20069	12.3516	44.38	NA	NA	NA	NA	NA	Inf	NA	Inf	Inf
ENSA;ARPP19	1	1.10445	0.319524	0	0.739204	0.534019	0.309272	0.979699	1.5233	1	0.984577	0	0	0.736535	0.837272	0	0.922199	0.564359
NARS	1	0	0	0	2.47512	0.461917	0	1.29131	16.0896	NA	NA	NA	NA	Inf	NA	NA	NA	Inf
MYO1B	1	0.829499	3.21009	1.96712	2.86356	0.505381	0.592391	1.87103	0.841511	1	0.951139	1.76014	1.44473	1.70523	0.794992	0.781703	1.86096	0.838581
NUDT21	1	0	0.922361	0.67073	0.673939	0	0	0	3.0092	NA	NA	NA	NA	NA	NA	NA	NA	Inf
SCO2	1	3.67399	5.03763	3.60411	4.88392	0.87841	3.61924	0.990443	3.53761	NA	NA	NA	Inf	NA	NA	NA	NA	NA
IDH3B	1	0.711133	1.61562	0.203823	0	1.15441	0.774037	1.38333	3.80672	NA	NA	Inf	NA	NA	Inf	NA	Inf	Inf
NRD1	1	0	3.3464	0	1.0803	0	0	0.935714	2.33106	NA	NA	NA	NA	NA	NA	NA	NA	Inf
CALU	1	0.378332	0.71032	0.66837	0.51128	0.508759	0.340912	0.594346	1.7131	1	0.656451	0.606937	0.614975	0.627267	0.662727	0.491533	0.823949	1.17777
NDUFS5	1	1.51316	0.260341	0.437138	2.22032	0.341965	0.555826	0.350057	0.350039	1	1.56655	0	0.893255	1.89153	0.788944	0.65207	0	0
SPAG9	1	0	0	0	0	0	0	1.31071	1.0922	NA	NA	NA	NA	NA	NA	NA	NA	NA
NUAK1	1	3.36133	2.36963	1.52036	0.72437	2.2746	0.811919	0.700355	0	1	1.06726	1.06068	1.00448	0.908471	0.999925	1.3374	0.91983	0
ZFC3H1	1	1.50631	1.48207	1.553	0.979756	1.59042	1.25732	0.86478	2.27571	NA	NA	NA	NA	NA	NA	NA	NA	NA
OPA1	1	1.02124	1.05308	1.9012	1.76677	1.94974	0.706078	0.939558	1.30074	1	0.963071	1.01374	1.10962	0.954361	0.966038	0.971971	0.894791	0.925454
ACSL4	1	0.80537	0.528367	0.800679	1.25658	0.538222	0.736491	0.737999	3.753	NA	NA	NA	NA	Inf	NA	NA	NA	Inf
MGEA5	1	0.963782	0	0	0.99674	0	0	0	7.00132	NA	NA	NA	NA	NA	NA	NA	NA	Inf
SYNCRIP	1	0.811478	0.983791	0.657635	0.941913	0.579082	0.687402	0.998817	1.16814	1	1.01478	1.11174	0.919902	0.994198	1.09284	0.872884	1.198	1.36932
GMDS	1	0	0	6.20171	0	3.85318	0	0	7.80727	NA	NA	NA	Inf	NA	Inf	NA	NA	Inf
CCNT1	1	0.972412	1.03066	0.861956	0.845133	0.984367	0.785643	0.995284	0.936148	1	1.07964	1.00039	0.967196	0.953933	1.08698	0.965638	0.924204	0.774836
CCNT2	1	0.88112	0.856951	0.66762	0.98347	0.841047	0.773454	0.613385	0.676912	1	1.08628	0.888717	0.981689	1.09083	1.11887	1.07127	0.883228	0.693212
DIAPH1	1	0.643013	0.332817	0.807251	0.732292	0.569709	0.578731	0.991474	1.31069	1	0.959244	0.612896	0.991908	0.898064	0.856798	0.925923	0.852242	1.35178
PLIN3	1	2.42601	2.68672	2.12018	2.07287	2.89506	2.21224	0.592193	7.06289	1	1.66408	0	0	0	1.33557	0	0.898229	2.61068
JAK2	1	1.1394	0.761938	0.920262	0.8029	1.42636	1.27603	0.714532	1.04056	1	1.11206	1.10022	1.22092	1.18682	1.4779	1.46646	0.985923	1.27431
LPXN	1	0.698775	0	0	2.04541	1.05585	0	0	2.64163	NA	NA	NA	NA	NA	NA	NA	NA	NA
CTNND1	1	0	0.361975	0.146073	0.295128	0.12737	0.194836	0.538475	1.23178	1	0	0	0	0	0	0	0.693131	0
MAGEC1	1	1.2511	0.265221	0	0	0.778978	0.20013	0	1.19185	NA	NA	NA	NA	NA	NA	NA	NA	NA
EIF1B	1	0	0	0	0	0.942544	0	1.92948	3.77493	1	0	0	0	0	0	0	0	0
DPM1	1	0.710342	0.676967	0.527352	0.737466	0.632357	0.68963	0.426058	0.350471	1	1.02451	1.05111	0.830285	0.923113	0.897272	1.03536	0.922813	0.928052
USO1	1	0.280612	0.408389	0.73295	0.302573	0.368731	0.318788	0.821616	2.06587	1	0	0.873818	0.887287	0.812945	0.699269	0.65117	0.710202	1.19244
MRPS14	1	1.09805	0.726146	1.07977	0.99822	0.849252	0.843061	1.29684	0.996827	NA	NA	NA	Inf	Inf	NA	NA	Inf	NA
PQBP1	1	0.570475	0.680258	0.434179	0.879763	0.441973	0.357937	0.685038	1.4047	1	0	0.682368	0	0.955475	0	0	0.746973	1.23626
DKC1	1	1.06153	1.00237	1.3117	1.07922	1.12087	1.01934	0.784008	0.882154	1	1.15345	1.04305	1.13371	1.01328	1.13897	1.1153	0.935218	0.888336
EIF5B	1	0.042023	0.710926	1.12789	1.11501	0.8119	0.833676	1.11401	2.98191	1	0	0.929449	1.31939	1.11514	0.777606	0.946538	1.00439	1.55773
EDF1	1	0.0610088	0	0.0506503	0.0557361	0	0.0447113	0.117509	3.35948	1	0	0	0	0	0	0	0	2.83127
DNAJA2	1	0.940449	0.694411	0.980882	0.815327	0.740156	0.509974	1.0493	1.08225	1	1.0523	0.812894	0.986271	1.03128	0.922369	0.964051	0.87255	0.826339
BRD4	1	0.450286	0.389543	0.420239	0.0314502	0.361822	0.188688	0.0389386	0.0229148	1	0.758227	0.615565	0.731361	0	0.70972	0.529575	0	0
TBL1XR1;TBL1Y;TBL1X	1	0	0	0.999006	0	1.08037	0	1.80896	2.57641	1	0	0	0	0	0	0	0	0
ABCB7	1	0.216147	0.364503	0.515026	0.765086	0.782341	0.212445	0.114184	0	1	0	0	0.75113	0.847943	1.08096	0	0	0
KIF21B	1	0	1.68948	0.883302	0.740201	0	0	1.38794	0.330242	1	0	0	0	0	0	0	0	0
WDR1	1	0.54235	0.135902	0	0.315727	0.268265	0.162695	1.62888	8.20066	1	0.528371	0	0	0	0	0	0.92224	3.52073
ROCK2	1	1.00403	1.14792	0.965786	1.01582	1.05689	1.00561	0.937478	0.999024	1	1.07977	1.056	1.02289	0.99561	1.17048	1.16748	0.954859	0.815731
CLASP2	1	0.497448	1.16964	0.926597	0.745715	0.466109	0.384256	0.785893	0.893575	1	0.904337	1.44018	1.45906	1.19061	1.22404	0	1.49199	1.67394
PTCD1	1	1.85815	0.541733	1.14361	1.41095	1.06899	0	1.40446	0.400499	NA	NA	NA	NA	NA	NA	NA	NA	NA
ZC3H11A	1	0	0.8403	1.0931	1.26171	0.473849	0	0.924302	0.626216	1	0	0	0	0	0	0	0	0
DNAJC13	1	0.939846	1.59341	0.959149	1.92698	1.05115	10.8385	18.0679	15.9766	NA	Inf	Inf	Inf	Inf	Inf	Inf	Inf	Inf
DNAJB6	1	0.648054	0.599764	0.779186	0.750531	0.583137	0.63125	0.693868	0.758608	1	0.735241	0	0.85449	0.787608	0.72406	0.787967	0.765349	0.653485
NDUFS2	1	0.738072	1.11169	0	0.460458	0.0335458	0.507982	0.666807	0.385416	NA	NA	NA	NA	NA	NA	NA	Inf	NA
HMMR	1	0.915499	0.96825	0.936646	1.08834	0.878572	0.779261	1.04165	1.37371	1	0.95983	0.943656	1.00532	1.06911	0.992704	0.97826	1.06238	1.03344
PDCD6	1	1.1213	1.30843	1.37341	1.35833	1.55892	1.11582	1.18636	3.1138	NA	NA	NA	Inf	Inf	Inf	Inf	Inf	NA
TBCA	1	0.0567747	0	0.0819616	0.183814	0.295749	0.197249	1.02536	3.11106	1	0.0728608	0	0.121662	0.152937	0.215113	0.238832	0.943994	2.26813
ATP6V1G1	1	0.188186	0	0.238502	0.299351	0.303116	0.126534	2.4033	5.87753	1	0	0	0	0	0	0	1.41142	2.82078
FLNB	1	1.17779	1.21315	0.745237	1.36723	0.485898	0.606156	1.30466	2.03607	1	1.07996	1.0123	0.967786	1.22752	0.772333	0.786701	1.2016	1.32058
NDUFS6	1	0.389024	0.0234581	0.126658	0.147414	0.257455	0.518985	0.0706794	0.555859	1	0.554935	0	0	0.379921	0.356616	0.519476	0.453456	0.533552
ULK1	1	1.08218	1.37766	0.850218	1.17881	1.38105	1.3936	0.915924	1.14785	1	1.18755	1.1137	0.918224	1.05645	1.09402	1.15177	0.900818	0.945506
CS	1	0.480624	0.662045	1.38852	0.413474	0	0.302826	0.952434	3.93168	1	0	0.881022	0.94684	0	0	0	1.00279	2.14618
SEC22B	1	1.1821	0.472399	1.5234	2.2601	2.36598	1.83209	0.406642	5.39367	NA	Inf	NA	Inf	Inf	Inf	Inf	NA	Inf
PRPF40A	1	8.59273	7.39889	1.63857	7.49778	4.01083	4.64342	2.01495	5.32752	NA	NA	Inf	NA	NA	Inf	Inf	NA	Inf
MTX2	1	1.29057	0.264577	1.33397	1.08728	0.863522	1.23571	1.11244	1.56517	NA	NA	Inf	NA	NA	NA	NA	NA	NA
ERN1	1	1.71944	1.689	1.62805	1.90887	1.86376	1.40811	1.01335	1.26458	1	1.24887	1.05291	0.906935	0.898699	1.11975	1.02329	1.22328	0.869115
ZNF324;ZNF324B	1	3.09772	2.04425	1.54585	2.28267	3.29402	2.79956	0	2.63412	NA	Inf	NA	NA	NA	Inf	Inf	NA	Inf
ERLIN1	1	0.787882	0.564944	0.64725	0.723108	0.628775	0.577273	0.711496	1.17585	1	0.824106	0.744494	0.745171	0.713636	0.749234	0.758424	0.725115	1.05543
GPC6;GPC4	1	1.40993	1.30523	1.16684	1.07171	0.900366	0.893584	1.17073	1.18338	NA	NA	NA	NA	NA	NA	NA	NA	NA
NDUFS3	1	0.862816	0.712679	0.726616	0.379125	0.970128	0.714603	0.718524	0.914981	1	1.34366	1.00181	1.16051	0.978694	1.24782	1.03473	1.19659	1.40352
SRSF10	1	0	1.40361	0.876791	1.79098	1.26789	1.03331	0	1.89499	NA	NA	NA	NA	NA	NA	NA	NA	NA
ECI2	1	1.48063	1.26563	0.986786	0.736524	1.23936	1.43732	1.60691	1.31938	1	1.45607	1.14525	1.208	1.01176	1.37931	1.25168	1.23865	0.869074
BANF1	1	0	1.51965	0.0282991	1.30083	0.109647	0.083676	2.47238	2.9228	NA	NA	Inf	NA	Inf	Inf	NA	Inf	Inf
SF3B1	1	0.985883	1.2021	0.864914	0.704982	0.761513	0.910215	1.56099	1.08602	1	1.00293	1.10438	0.984788	1.0832	1.06344	1.0833	1.08149	1.11714
RPS6KA5	1	0.77519	0.681663	0.931748	0.862555	0.888045	0.747239	0.722348	0.665461	1	0.921813	0.870402	0.88927	0.843131	1.05894	0.934775	0.823569	0.762823
MYCBP2	1	0.609762	1.35755	0.752842	0.991356	0.72479	0.668919	0.710904	1.81531	NA	NA	NA	NA	NA	NA	NA	NA	NA
NPM3	1	0	0	0	0	0	0	0	0	1	0	0	0	0	0	0	0	0
ERAL1	1	1.2309	0.344144	0	0	0	0.295368	0	0	NA	NA	NA	NA	NA	NA	NA	NA	NA
SNRNP200	1	0.974016	0.322694	1.23008	0.73048	0.874837	0.402075	0.831721	1.36987	1	1.07982	0.84321	1.41873	1.01151	1.06949	1.17539	1.07666	1.32509
RPS6KA4	1	1.04708	1.17552	1.02367	1.05853	1.02663	1.0267	0.896214	1.00739	1	1.05749	1.07251	1.12373	1.03038	1.17936	1.16678	0.930348	0.786484
SURF6	1	0.946989	1.02368	1.0425	1.38077	1.07293	0.948475	1.14569	1.14169	1	0.885017	0.720258	0.8952	1.09089	0.895832	0.960407	0.841756	0.610575
UTP20	1	0.180143	1.25313	0.182205	0.129563	0.151425	0.726193	0.194413	0.213556	1	0	1.21802	0	0	0.903139	0.887007	0	0.893567
STK16	1	1.65512	1.98215	0.910446	1.30722	1.42992	0.961273	0.709995	1.22226	1	0.905752	0.975561	0.893415	0.984571	0.853259	0.832879	0.930035	0.698606
EIF3G	1	0.927329	0.197005	0.606093	0.546147	0.699329	0.655359	2.48374	3.35712	1	1.01684	0	0.559275	0.558359	0.639266	0.637176	1.02271	1.32444
EIF3J	1	0.961962	0.999382	0.898247	0.790707	0.889089	0.76267	0.885268	0.955557	1	1.09358	1.09616	1.04503	0.91494	1.09001	1.09274	0.92646	0.825197
PSMD10	1	0.467468	0.592661	0	0	0	0	0.529737	0	1	0	0	0	0	0	0	0	0
ZMPSTE24	1	0.815592	0.717387	1.29622	0.989816	1.23892	0.628899	0.759119	1.56949	1	0.847032	0.699079	1.50354	0.936451	1.57709	0.74036	0.81136	1.19672
IDH1	1	0.0180985	0.061345	0.335176	0.188903	0.204494	0.0702778	1.5475	5.33095	1	0	0	0.364457	0	0.625494	0	2.1706	3.73075
CCNK	1	1.05816	0.826381	0.853915	0.915538	0.842308	0.441731	0.775532	0.500122	1	1.01427	1.04462	0.801494	0.889554	0.904084	0.755332	0.873331	0.59948
ATP5H	1	1.10061	0.562127	0.790261	0.692069	0.626741	0.275872	1.27881	1.97997	1	1.06122	0.699161	0.693595	0.791442	0.808548	0.490649	0.940927	1.50369
TRIO	1	1.08585	0	0.911746	0.899036	0.753033	0.848728	1.06427	1.23694	NA	NA	NA	NA	NA	NA	NA	NA	NA
ATP5L	1	0.400753	0.075371	0.147309	0.268805	0.670899	0.116742	0.527822	1.70925	1	1.00603	0	0	0	0	0	0	1.28584
RSL1D1	1	1.06725	1.30008	1.31676	1.19786	1.1323	1.15514	1.06716	0.917418	1	1.0547	1.10096	1.2669	1.06379	1.19896	1.27811	1.02438	0.813958
WFS1	1	0.750183	0.854789	0.89866	0.983427	4.36929	0.849671	0.987668	1.21121	NA	NA	NA	NA	NA	Inf	NA	NA	NA
CLPX	1	0.679969	0.256803	0.894376	0.958428	0.62641	0.328993	0.578098	0.406736	NA	Inf	NA	NA	NA	NA	NA	NA	NA
CDKL5	1	0.668292	0.990215	0.765055	0.105778	1.16491	1.65703	0.596811	0.102968	1	0.858374	0.763082	0.890192	0	1.10721	0.94128	0.539041	0
SRP72	1	0.76889	1.09734	0.766437	0.811188	1.08789	0.687885	0.920012	1.63984	1	0.954152	0.883541	0.897691	0.929901	1.10017	0.955176	1.00428	0.93032
STK17B	1	0.727004	2.23177	0.964993	2.6656	2.37274	2.19783	2.35155	1.47578	NA	NA	Inf	NA	Inf	Inf	Inf	Inf	NA
STK10	1	1.02616	1.01264	0.933321	0.972205	0.942191	0.954494	0.90021	0.749172	1	1.10141	1.00548	1.0384	0.979841	1.14359	1.19386	0.944695	0.719942
PRKD3	1	0.999392	0.823073	0.900453	0.920244	0.808122	0.839691	0.874839	0.645394	1	1.05965	1.00509	1.01243	0.932494	0.98576	1.00664	0.907257	0.731799
TOMM70A	1	5.2828	10.5567	3.88581	1.86442	0.9329	0.987119	7.7915	13.8163	NA	Inf	NA	Inf	NA	NA	NA	Inf	Inf
ERLIN2	1	1.25471	0.7974	1.33464	1.26969	1.46548	1.1785	0.968098	0.277014	1	0.868089	0.53338	1.15383	0.925452	1.18172	1.52698	0.908351	0.742412
PRPF6	1	0.978067	1.07849	4.24706	0	0	4.97409	5.57815	6.95775	NA	NA	NA	Inf	NA	NA	Inf	NA	Inf
FRYL	1	0.653123	0.749387	0.566909	0.832235	0.585613	0.60451	0	0	NA	NA	NA	NA	NA	NA	NA	NA	NA
ENDOD1	1	1.23291	0.42116	1.63335	0.418273	1.44943	0.359294	0.429108	0	1	0.889241	0	1.04434	0	1.21706	0	0	0
AP2A2	1	2.0212	1.74336	0	1.34405	0.878917	0.741265	0.961675	1.02161	NA	Inf	Inf	NA	Inf	NA	NA	NA	NA
SEC31A	1	0.389448	0.134	0.175888	0.240672	0.357182	0.546609	0.686375	1.12361	1	0	0	0	0	0	0.751073	0.473823	0.652293
CCNB2	1	1.04477	1.32939	1.18193	0.87762	1.38012	0.842498	1.14198	1.27374	1	1.20809	1.22525	0.998277	1.00583	1.13632	1.072	1.02782	0.957156
YIF1A	1	0.965603	0.936384	1.00589	0.892942	0.873244	0.835099	0.957986	0.826232	NA	NA	NA	NA	NA	NA	NA	NA	NA
ZFPL1	1	0.977209	0.898808	1.02854	1.33899	0.773703	0.578569	1.08857	1.03022	NA	NA	NA	NA	NA	NA	NA	NA	NA
NDUFB4	1	0.256411	0	0	0	0.759776	0	0	0.53029	NA	NA	NA	NA	NA	Inf	NA	NA	NA
LETM1	1	0.143435	0.186321	0.414492	0.859024	0	0.536017	0.593186	2.23137	1	0	0	0.871754	0.866368	0	0	1.02766	1.64762
ZRANB2	1	0.60577	1.43277	0	0.253509	0.366955	0.820553	0.706619	0.686215	NA	Inf	NA	NA	NA	Inf	NA	NA	NA
LUC7L3	1	0.393406	0.325732	1.1366	0.165846	0.158236	0.164544	0.729142	0.86268	1	0.678289	0.548541	1.00893	0.511748	0.572647	0.509821	0.638846	0.743331
NDUFA10	1	0	0.671952	0.363846	0	0.888912	0.181065	1.2781	0.277747	NA	NA	NA	NA	NA	Inf	NA	Inf	NA
SMC2	1	0.359993	1.0292	0.711042	0.920262	0.511084	0.13652	0.589049	1.16619	1	1.00111	0.912555	1.00514	0.77812	1.01188	0.746292	1.07723	1.31571
ATG7	1	0	0	0.583457	0	0	0	0	2.53615	1	0	0	0	0	0	0	0	0
LYPLA2	1	0	0	0	0	0.859867	0	1.08432	1.84321	NA	NA	NA	NA	NA	NA	NA	NA	Inf
IPO7	1	1.03248	0.779035	0.9429	1.1124	1.06972	0.778362	0.846871	1.27342	NA	NA	NA	NA	Inf	Inf	NA	NA	Inf
MAP3K6	1	0.997165	1.50345	1.37601	0.907528	1.34414	1.54505	0.693042	1.51399	1	0.912492	1.30502	0.966347	1.10795	0.973338	1.23231	0.734809	0.995898
PGM3	1	1.15557	0.5782	1.08564	1.12743	0.528822	0.99425	1.42741	2.57374	1	1.27006	0.954687	1.23008	1.03666	1.09952	1.28783	1.56851	1.62439
AHSA1	1	0.250244	0.0561955	0.0840622	0.0425338	0.0868182	0	0.494827	1.37937	1	0	0	0.234463	0	0.256538	0	0.94938	1.97468
PSMG1	1	0.62597	0	0	0	0.217112	1.60386	0	2.19295	NA	NA	NA	NA	NA	NA	NA	NA	Inf
SGPL1	1	0.681637	0	0.745936	1.10993	0.497937	0.327267	0.208669	0	NA	NA	NA	NA	NA	NA	NA	NA	NA
SEC24A	1	1.74619	0	1.47093	0.730528	1.33156	0.917244	0	0	NA	NA	NA	NA	NA	NA	NA	NA	NA
SEC24B	1	0.821454	0.46448	0.576628	0.669386	0.841848	0.826789	1.13122	0.883296	NA	NA	NA	NA	NA	NA	NA	NA	NA
ACSL3	1	2.5096	1.38251	2.59209	1.07323	1.65533	1.33325	2.03134	2.7187	1	1.22984	0.769865	1.201	0.801977	0.972497	0.818107	1.1312	1.14294
ZBTB11	1	1.02594	0.0843411	3.38605	6.86554	4.20278	1.35077	8.686	0.639099	NA	NA	NA	NA	NA	NA	NA	Inf	NA
POP4	1	1.18775	1.17518	1.18002	1.09086	0.745122	1.06734	1.2598	1.11148	NA	NA	NA	NA	NA	NA	NA	NA	NA
SNAP29	1	0.570987	0.257647	0.420009	0.23209	1.35277	0.413855	1.09186	1.56332	1	0.670794	0.582495	0.573256	0.504591	1.46582	0.520724	1.07754	1.21766
OXSR1	1	0	0.868799	0	0.829128	0.491456	0	1.52288	5.32042	1	0	0	0	0	0	0	0	0
HSPA4L	1	3.51748	0	2.60192	0.153947	0	0.788011	1.88662	1.65914	NA	NA	NA	NA	NA	NA	NA	NA	Inf
PTBP3	1	0.959183	0.507421	0	0.727286	0.652569	0.700447	0.827401	1.4108	1	0	0	0	0	0	0	0	0
AP2A1	1	1.40418	1.04552	1.25428	1.10303	1.40543	0.958171	1.09462	1.65053	1	1.15296	0.941711	1.0723	0.963882	1.22243	0.996184	1.10842	0.845329
STAU1	1	0.861769	0.995171	0.985514	0.914242	0.801571	0.933814	1.0112	0.775689	1	1.23935	1.01361	1.0335	0.844027	1.08972	1.18768	0.945074	0.784914
BAG2	1	0.842536	0.525754	1.87502	1.44907	1.22938	0.276476	1.35973	0.95487	1	1.39755	0.937437	1.86633	1.45268	1.3665	0.563094	1.23241	1.26009
MAP4K4	1	1.10944	1.16457	0.375444	1.49543	1.36402	1.9952	1.29949	1.21887	1	1.17189	0.925693	0.894499	1.17736	1.07213	1.0037	1.18008	1.40579
AIFM1	1	0.410928	1.00065	0.858631	0.726654	0.943071	0.536174	0.996673	2.2952	1	0.793479	1.01811	1.16253	0.820855	0.928725	1.35234	1.05781	1.55224
LATS1	1	0.984577	1.19966	1.05161	0.908484	0.993724	0.952847	0.730842	0.659845	1	1.1316	1.23513	1.24003	1.20496	1.271	1.34521	0.970273	0.668284
FADS2	1	2.0772	0.485667	0.32523	1.147	0.661803	0.53998	0.367438	1.19064	1	1.14196	0.794744	0	1.00151	1.05268	1.01692	0	1.01611
SYF2	1	0.841306	0.547629	0.954424	1.89402	0.870253	0.627027	0.940618	0.814053	NA	NA	NA	NA	NA	NA	NA	NA	NA
MBD3	1	0	0	0	0	0	0	0	4.03145	1	0	0	0	0	0	0	0	0
AGR2	1	0	0	0	0	0	0	2.16799	18.8827	NA	NA	NA	NA	NA	NA	NA	NA	Inf
NDUFB10	1	1.86929	1.90537	1.83026	2.87628	2.00782	0.852417	1.18051	5.95559	1	1.23699	1.05001	1.0817	1.38016	1.30841	0.99998	1.15308	1.33795
PEX11B	1	0.738186	0	0.516862	0	0.50128	0	0	0	1	0	0	0	0	0	0	0	0
PAK4	1	0.923632	0.9316	0.88871	0.980665	1.07163	1.03076	0.850511	0.866805	1	1.11665	1.03565	1.08746	0.945023	1.2178	1.17597	0.87552	0.748778
CCNE2	1	2.06474	2.55648	2.63381	1.80852	1.98713	2.2994	1.40082	2.28738	1	1.64163	1.37623	1.19127	1.31786	1.62833	1.43329	0.998271	1.13784
LDHA	1	0.758929	0.67974	0.658286	0.860467	0.507261	0.585031	1.2281	2.48389	1	0.834972	0.651082	0.690244	0.704053	0.598038	0.660444	1.13534	2.00083
GLUD1;GLUD2	1	0	0.137664	0.16583	0.157376	0.417857	0.201061	0.598102	2.45273	1	0	0	1.09707	0	0.88583	0.563753	0.917923	2.12072
CYB5R3	1	1.19212	0.552188	0.607054	0.495462	0.409499	0.410253	0.709967	1.72427	NA	Inf	NA	NA	NA	NA	NA	NA	NA
MT-CO1	1	2.02703	1.44149	1.37971	2.30875	1.58834	1.15997	1.06594	1.64723	NA	NA	Inf	NA	Inf	Inf	NA	NA	NA
MT-CO2	1	1.18454	0.871586	1.26145	0.876554	1.32398	0.761464	0.799687	1.8157	1	1.15207	0.76193	1.05859	0.778688	1.32737	0.646255	0.898408	1.4209
MT-CO3	1	1.077	0	0.404568	0.510429	0.572231	0.496908	0	0	NA	NA	NA	NA	NA	NA	NA	NA	NA
SOD1	1	0.0424564	0.0141069	0.02325	0.223815	0.41376	0.371105	2.3181	7.95564	1	0	0	0	0.177898	0.459007	0.354232	1.56795	3.32076
PNP	1	0	1.10674	0	3.94247	0	0.469502	9.48895	12.3558	NA	NA	NA	NA	Inf	NA	NA	Inf	Inf
ABL1	1	1.05637	1.21227	1.0698	1.18765	1.04555	1.01152	1.05604	1.1126	1	1.13786	1.12895	1.08458	1.11166	1.18737	1.18868	1.04494	0.891462
EGFR	1	1.12225	1.03086	0.946701	0.721268	0.50398	0.0522354	0.0063833	0.0062636	1	1.21169	0.970134	1.04203	0.790332	0.570134	0.108833	0.00917211	0.00725926
PGK1	1	0.0823095	0.312848	0.181919	0.26992	0.284162	0.340299	2.93413	7.20451	1	0.134706	0.322583	0.280044	0.370455	0.34518	0.384873	2.71422	5.94932
MT-ATP6	1	0	0.709314	0	0.942098	1.30678	0	0	0.685575	1	0	0	0	0	0	0	0	0
CD4	1	0.986378	1.35459	0.861942	1.28071	0.697317	0.782768	0.541777	1.69622	1	0	0	0	0	0	0	0	0
HLA-A - P30512;P30459;P30453;P16189;P10316;P10314;P01892;P01891;P30457;P30456;P30450;P18462;P16190	1	1.2234	0.636979	0.856622	1.0612	0.536286	0.52928	1.0214	0	NA	NA	NA	NA	NA	NA	NA	NA	NA
HBZ	1	0.597172	0.824631	0.940832	0.971356	0.705543	0.473666	0.862635	1.52298	1	0.622925	0.782651	0.894851	0.932756	0.81753	0.57034	0.82937	1.14257
HBE1	1	0	1.12407	0.800666	1.2474	0.95522	0.536753	1.29926	2.81542	NA	NA	NA	NA	NA	NA	NA	NA	Inf
CRYAB	1	0.166203	0.352436	0.944415	0.672306	0.767351	1.09641	0	0	1	0	0	0	0	0	0	0	0
LMNA	1	0.479684	0.627136	0.950519	0.995773	0.716456	0.528686	1.03855	1.93482	1	0.678788	0.789175	0.998536	1.05806	0.87735	0.764562	1.0184	1.23379
SPTA1	1	2.24761	17.8108	12.9721	3.14284	0	5.61291	49.1156	0	NA	Inf	Inf	Inf	Inf	NA	NA	Inf	NA
TFRC	1	0.431721	0.478264	0.841327	0.467635	0.562172	0.837234	0.642053	1.02456	1	0.827339	0.577502	0.892009	0.781102	0.83429	0.846579	0.903305	0.991094
MT2A	1	0.582465	1.04954	2.04339	1.41438	0.972957	1.33459	2.3342	0.678653	1	0.67307	1.00555	2.78772	1.58636	1.01746	1.79736	2.43693	0.47749
MT-ND4	1	1.30067	0.745786	0	0	0.701081	0.761449	0.745583	0	NA	NA	NA	NA	NA	NA	NA	NA	NA
MT-ATP8	1	1.08955	0.403131	0.81952	2.14778	0.349328	0.41931	0	1.01487	1	0.936249	0	0	1.00196	0	0	0	0
RAF1	1	0.774546	1.51121	10.5976	1.34749	9.80689	10.9008	11.7854	3.7904	NA	NA	NA	Inf	NA	Inf	Inf	NA	NA
ALDOA	1	0.298424	0.500203	0.433955	0.477055	0.264249	0.256652	1.23144	3.61691	1	0.453631	0.564227	0.505032	0.505214	0.49811	0.585265	1.2835	2.67274
ANXA1	1	0.355652	0.26998	0.0955016	0.449664	0.2807	0.101057	3.12771	6.86104	1	0.387289	0.293508	0.192501	0.477663	0.357533	0.339435	2.26185	5.03761
TK1	1	0.644537	1.21886	1.07333	0.917834	0.886028	0.722664	2.58349	1.02188	NA	NA	NA	NA	NA	NA	NA	Inf	NA
GAPDH	1	0.287051	0.24084	0.219494	0.229416	0.29521	0.273057	1.75042	5.30666	1	0.401273	0.42877	0.352625	0.393568	0.466118	0.485886	1.75101	4.9292
NTRK1	1	0.911104	1.0231	0.816307	0.495949	0.97151	0.654979	0.684199	0.750562	1	1.01863	1.07608	1.09759	1.04555	1.11985	1.28886	0.830698	0.898499
CAPNS1	1	1.21864	0.145087	0.081409	0.182009	0.11933	0.0874182	1.51989	1.05476	1	1.31469	0	0	0	0	0	1.37639	1.27011
MT1E	1	1.25735	3.52284	11.1907	4.15416	2.15148	2.81918	5.28766	1.07086	1	0	0	0	0	0	0	0	0
HSPB1	1	0.634209	0.541702	0.537106	0.827659	0.496899	0.485876	0.735731	1.53412	1	0.766901	0.630293	0.673863	0.844732	0.660971	0.612944	0.794433	1.29354
RPN1	1	1.03094	0.868925	0.862072	0.841835	0.885295	0.620687	0.788204	1.39971	1	1.12119	0.770915	0.941102	0.811212	0.998559	0.892627	0.812805	0.914407
RPN2	1	1.27909	0.81271	0.927892	0.847002	1.14455	0.690759	1.14561	1.90009	1	0.920872	0.585635	0.693573	0.790305	1.11755	0.734276	0.812283	0.868819
GNAI2	1	0.677245	1.90771	1.52833	1.65124	0.629872	1.12187	1.1115	1.4805	1	0.874842	1.3938	1.35846	1.30205	0.932931	1.00205	0.886555	0.996166
HIST1H2AC;HIST3H2A;HIST1H2AB;HIST1H2AA;H2AFX	1	1.12533	1.24702	1.34381	1.26149	0.890389	0.973174	1.39894	1.65227	1	1.21798	1.22632	1.21315	1.05625	1.16298	1.15906	1.32832	1.23957
ATP1A1	1	1.03551	0.787274	1.03631	1.02033	1.05188	0.705414	0.821337	1.46057	1	0.954168	0.85667	1.09977	0.923438	0.965168	0.897634	0.924645	1.12342
ITGB2	1	0.879915	1.03159	0.769213	0.976589	1.01368	0	0.839122	1.0422	1	0	0	0	1.14937	1.13656	0	1.10386	1.28939
HMGN1	1	0.838776	0.67759	0.372953	0.826081	0.560975	0.630129	0.95667	0.749715	1	0.932501	0.699819	0	1.12088	0.886636	1.04026	0.992942	0.665581
SLC25A5	1	1.08502	1.14525	1.19387	1.17807	0.993241	0.931257	0.829245	0.933498	1	1.10859	1.09263	1.18385	1.12602	1.02265	0.985111	0.809367	0.825638
EIF2S1	1	0.0920284	0.0552499	0.0550975	0.871559	0.0615329	0	0.741544	2.65254	1	0	0	0	1.0205	0	0	1.15735	1.8497
HMGN2	1	0.763153	0.981094	0.497261	1.15881	0.782391	0.325812	1.4721	2.33753	1	0.974945	0	0	1.74281	0.882408	0.706171	1.46401	2.7799
RPLP1	1	1.90491	1.88536	3.08528	2.25182	1.92358	2.17714	1.66424	2.94328	1	1.42158	1.50331	1.73638	1.30706	1.78451	1.41723	1.94942	1.34358
RPLP2	1	1.42944	1.77501	1.07685	1.43438	1.13187	0.90656	2.12532	1.82262	1	1.36063	1.73565	1.17739	1.37867	1.38307	1.06274	1.86462	1.44248
RPLP0;RPLP0P6	1	0.963635	1.07309	0.887527	0.944837	1.00082	0.785864	0.869574	0.853213	1	1.00656	1.06908	0.872203	0.98217	1.07501	0.889225	0.922401	0.804156
SSB	1	0.852698	0.971612	0.942482	1.09003	0.894372	0.810381	0.940832	1.37836	1	0.896264	1.02399	0.970292	0.982355	1.01971	0.97429	1.09905	1.10181
ITGB1	1	0	0	0	0.568513	0	0	0	1.93532	NA	NA	NA	NA	NA	NA	NA	NA	NA
PRKCB	1	0.955684	1.10976	1.14712	1.056	1.0107	0.925635	0.945341	0.7693	1	1.00938	1.0795	1.03334	0.986151	1.07379	1.08925	0.930241	0.781784
KRT18	1	0.785455	1.0436	0.645357	0.880117	0.495054	0.441955	0.701271	1.13568	1	0.848603	1.05562	0.687359	0.820552	0.677712	0.622578	0.800089	0.997619
MYL1	1	0.601346	1.3587	0.799824	1.02097	0.394479	0.402419	0.826612	1.17713	1	0.685039	1.43194	0.940521	1.01153	0.469925	0.455479	0.826849	0.831228
UROD	1	0	0	0	0	0	3.2913	0	4.44398	1	0	0	0	0	0	0	0	0
INSR	1	0.838097	0.801816	0.784682	0.790762	1.20963	1.0951	0.827596	0.684603	1	0.994352	0.908932	0.952029	0.995226	1.15393	1.17205	0.937305	0.647864
LCK	1	1.14212	1.12284	1.13451	1.05392	1.16186	1.00949	0.986148	0.804676	1	1.24775	1.11715	1.19531	1.0579	1.35559	1.22878	1.02663	0.726737
FYN	1	1.22143	1.16213	0.860289	0.957253	0.996221	0.949107	1.03297	0.979864	1	1.25151	1.12553	0.947401	1.00975	1.09629	1.13377	1.04324	0.780249
RB1	1	0.971333	0.488839	0.38986	0.615051	0.739222	0.833386	1.09981	0.682239	1	0	0	0	0	0	0	0	0
PTMA	1	0.612555	0.318556	0.330287	0.388632	0.433595	0.373628	0.479496	0.442868	1	0.49715	0.310875	0.329494	0.333979	0.496527	0.339621	0.433006	0.563638
CDK1	1	1.21006	0.894083	1.01375	0.995968	1.17292	1.02152	0.947697	0.970005	1	1.26135	1.01058	1.08323	0.977711	1.28703	1.1807	0.972492	0.769701
ATP5B	1	0.937348	0.649681	0.856199	0.827529	0.814344	0.696978	0.909456	1.68039	1	1.09563	0.699613	0.936312	1.06785	1.02129	0.971662	0.978574	1.41485
S100A6	1	0.527337	0.578079	1.25449	1.27527	0.817639	0.547785	3.80151	7.97916	1	0	0.755255	1.53429	1.20399	0	0	2.09215	6.75654
ENO1	1	1.17839	0.920579	0.981714	1.88045	1.84864	1.51726	3.00507	25.1485	1	1.01562	0.700657	0.933326	1.18306	1.25489	1.5036	2.48877	12.8245
PYGL	1	1.24556	1.07831	1.0116	1.00413	1.14953	0.982284	1.04857	0.995481	1	1.15804	1.00002	1.0041	0.970032	1.10934	1.08423	1.02301	0.793463
GPI	1	0.249474	0.388953	0.169177	0.412225	0.00611131	0.013841	1.1133	3.39296	1	0.233104	0.507641	0.242618	0.234138	0	0.0347979	1.19604	2.56612
NPM1	1	0.496923	0.397087	0.52073	0.696507	0.558763	0.580022	1.21616	2.63361	1	0.603967	0.610647	0.616287	0.744549	0.715535	0.711082	1.17612	1.85296
TPM3	1	0.609006	1.24991	0.972368	0.911073	0.523384	0.540926	0.842008	0.836847	1	0.66409	1.13356	0.915295	0.904441	0.539174	0.604272	0.757548	0.68868
LDHB	1	0.708395	0.573407	0.467879	0.701163	0.555194	0.640636	1.46343	2.72447	1	0.739831	0.78742	0.683738	0.803665	0.715571	0.874765	1.48988	2.2029
NEFM	1	0.174646	0.190717	0.500386	0.684907	0.384403	0.182911	12.5659	12.5133	1	0.796762	0.806774	1.0772	1.14568	0.593662	0.936253	0.810012	0.689886
P4HB	1	0.355231	0.545787	0.59108	0.560744	0.583608	0.457885	1.36354	2.3169	1	0.604451	0.67758	0.720506	0.828971	0.77073	0.707252	1.16854	1.44358
H1F0	1	2.31043	0.968863	2.58946	1.58565	2.09634	2.11112	2.0947	1.23359	1	0.980449	1.01247	1.13739	1.22605	0.962526	1.13839	0.872997	0.783408
FES	1	1.17947	1.15417	1.17267	1.04829	1.05304	1.03441	0.978004	0.986525	1	1.09988	1.12051	1.12742	0.997336	1.24714	1.2023	0.933171	0.793277
CTSD	1	0	0.225472	0.101759	0.206327	0	0.412923	1.56198	20.2845	1	0	0	0	0	0	0.757176	1.12197	13.3864
ANXA2;ANXA2P2	1	0.604188	0.750275	0.615826	1.10096	0.580779	0.608662	1.19218	2.65569	1	0.715046	0.715324	0.697381	0.88644	0.713555	0.684921	1.19926	1.96363
CAPN1	1	1.11439	0.740799	1.00082	1.22076	0.828	0.615269	1.00291	0.995336	1	1.03007	0.73694	0.814965	1.12444	0.942488	0	0.953287	0
TUBB	1	0.931075	1.05198	1.0609	1.06952	0.938061	0.914016	0.768021	1.27807	1	1.03157	0.995665	1.07077	1.02695	1.03053	1.03487	0.976913	1.03355
PFN1	1	0.496945	0.406739	0.0743508	0.263879	0.748589	0.363393	5.18981	10.6583	1	0.646425	0.530261	0.150173	0.356359	0.569209	0.504825	5.12819	9.44126
EPRS	1	0.724981	0.707251	0.84688	0.872719	0.751447	0.74507	1.18147	2.57341	1	0.785864	0.67998	0.745067	0.793272	0.72763	0.736928	0.879299	1.39161
CTSB	1	0.983532	1.10426	0.916401	0.97604	0.756769	0.878199	1.19813	1.31693	1	1.06106	1.0479	0.920155	1.00179	0.946681	1.08068	0.901816	1.09821
HSP90AA1	1	1.00834	0.671314	0.718171	0.681886	0.575886	0.557714	1.27886	2.41434	1	1.03453	0.732441	0.858967	0.795934	0.736425	0.683659	1.24299	1.93549
HNRNPC	1	1.06303	1.09232	1.06876	1.13454	1.22025	1.10157	0.847488	1.06834	1	0.894481	0.925341	0.913707	1.06537	0.95918	1.06178	0.826047	0.845314
UQCRH	1	0.99255	0.710561	1.04352	0.908052	1.14702	0.980381	0.980567	1.18855	1	1.20946	0.921346	1.08163	1.10378	1.29813	1.14494	1.04517	1.23774
YES1	1	1.10891	1.09187	0.94594	1.01591	1.05466	0.95651	0.845393	0.58293	1	1.19315	1.12398	1.00478	1.01351	1.18567	1.13077	0.863526	0.513826
LYN	1	1.12938	1.17901	1.1253	1.05492	1.08724	0.960733	0.992406	1.02343	1	1.11001	1.0618	1.07578	0.981437	1.16755	1.12215	0.975329	0.813645
RET	1	1.02939	1.12794	1.12945	1.17147	1.25207	1.2499	1.08001	1.09855	1	1.04406	1.04666	1.06716	1.02325	1.24499	1.19888	1.00485	0.856528
TPM2	1	0.472669	1.24021	0.912247	0.804007	0.407615	0.391469	0.862211	0.683523	1	0.588204	1.113	0.827048	0.72887	0.484888	0.520509	0.848057	0.60556
FH	1	0	0.334393	0	0.365905	1.24071	0.211146	3.77101	22.877	1	0	0.370621	0	0	0.799159	0	3.62751	13.0641
IGF1R	1	0.884298	0.878691	1.02688	0.855755	1.19053	0.980577	0.862413	0.711087	1	1.09442	1.02497	1.04924	0.957713	1.19786	1.07262	0.917864	0.82361
ANXA6	1	0.600871	1.75162	1.39126	1.84902	0.89692	0.658668	2.411	11.9055	1	0.301149	0.508288	0.581476	0.695631	0.552628	0.378478	0.965366	3.53619
SLC3A2	1	0.833227	0.87652	0.513486	0.712855	0.796334	0.511429	1.11804	2.21345	1	0.830751	0.888995	0.972547	0.914938	0.854748	1.00143	1.17509	1.47898
HSP90AB1	1	0.812335	0.719374	0.802336	0.792852	0.654787	0.567429	1.09427	2.45758	1	0.799369	0.729354	0.840777	0.780943	0.749199	0.72822	1.06871	1.79368
SRPR	1	1.25845	0.943654	2.34535	1.44939	1.28917	0	0	0	NA	NA	NA	NA	NA	NA	NA	NA	NA
ASNS	1	0.744817	1.0163	0.451263	1.1923	0.388556	0.332748	2.25921	13.5464	1	1.19645	1.12253	0.876588	1.09884	0.908177	0	2.28665	3.52278
CTSG	1	1.75383	1.08071	1.05762	1.08151	1.37004	0.280306	0.213102	0.788645	1	1.33517	1.01461	1.02376	0.921263	1.15098	0	0	0.742951
PDHA1	1	1.94703	1.08185	0.935728	0.946558	1.13078	0.906988	1.28141	0.61655	1	1.14824	0.809737	0.908169	0.967603	0.940656	0.84937	0.782245	0.552047
CYC1	1	2.68586	1.12609	0.970423	1.1613	0.801083	3.1046	1.20708	3.79964	1	1.07621	0.751892	0.544956	0.713382	0.613991	0.476714	0	0.847882
MET	1	1.35277	0.981804	0.853421	1.05448	1.36133	0.957322	0.971397	0.962561	1	1.06388	0.915805	0.943641	0.957706	0.954108	1.09646	0.955351	1.00504
SNRNP70	1	0.683349	0.811399	0.756128	0	0	0.416361	0.567365	0.989387	NA	NA	NA	NA	NA	NA	NA	NA	NA
HCK	1	1.17009	0.984139	0.982963	1.01689	1.0297	0.965746	0.886021	0.609456	1	1.1684	0.97354	1.05046	1.01306	1.14027	1.13174	0.899616	0.583102
VIM	1	0.575328	0.710747	0.582544	0.814667	0.496872	0.578075	1.02084	2.15658	1	0.716384	0.855792	0.806027	0.89125	0.723513	0.720329	1.0559	1.50796
RPS17	1	1.0779	0.880457	1.03201	1.02739	0.835748	0.721187	0.886693	0.871977	1	1.05041	1.09751	0.959174	1.03452	1.07826	0.857884	0.898025	0.78625
GNAI3	1	0.642256	1.68187	1.22286	1.66798	0.419173	0.663031	1.23727	1.77446	1	0.708442	1.66799	1.3459	1.74236	0.906608	0.768958	1.29458	1.28967
ANXA5	1	1.81804	2.24448	2.10886	4.16667	2.14054	1.99052	2.80595	11.1305	NA	Inf	Inf	Inf	Inf	Inf	Inf	Inf	Inf
RPSA	1	1.23153	1.46092	1.07617	1.06679	1.12444	0.987806	1.07913	1.16179	1	1.35485	1.2179	1.0737	1.20952	1.23526	1.11299	1.09192	0.990113
MRPL3	1	0.998811	1.07544	0.971313	1.06982	0.907441	0.788636	0.913543	0.896743	1	1.15147	1.11544	1.00634	0.960731	1.11038	0.992578	0.916133	1.00391
FGF2	1	1.04423	0	0	1.13909	1.15095	0	1.2055	0.93231	1	0	0	0	0	0	0	0	0
SRP19	1	0.453024	0.676485	0.773203	0.921253	0.606502	0.530738	0.796915	1.23876	1	0.475779	0.621293	0.789547	0.888907	0.662899	0.604231	0.705259	0.922385
GSTP1	1	0.395019	0.332616	0.253637	0.312606	0.244729	0.380704	1.37214	4.29909	1	0.517522	0.460785	0.403486	0.385787	0.455239	0.601498	1.24357	3.27499
VIL1	1	0.469291	1.78711	1.19659	1.3735	0.474928	0.560742	1.14986	1.2276	1	0.586584	1.27861	1.09181	1.06218	0.641651	0.762582	1.00868	0.848212
LGALS1	1	0.510323	0.387261	0.324334	0.743784	0.678965	0.591179	1.95118	4.92808	1	0.610314	0.375155	0.454932	0.608397	0.669343	0.556724	1.70529	3.1206
HMGB1	1	0.704832	0.654905	0.67219	1.32052	0.71716	0.544335	1.33254	1.76818	1	0.849337	0.903596	0.916881	1.40816	1.02936	0.889632	1.49493	1.6125
GNAO1	1	0	0.26804	0	0.211452	0	0	1.33773	0.142162	1	0	0	0	0	0	0	0	0
TPM1	1	0.712708	1.24202	1.03862	0.982073	0.473992	0.475033	0.845353	0.794106	1	0.718683	1.0477	0.841555	0.740309	0.509539	0.519573	0.750152	0.625722
CLTA	1	1.2668	0.436027	0.832765	1.03255	1.04627	0.712851	0.889407	1.53374	1	0.900917	0.773775	0.745115	0.763497	0.904852	0.85957	0.735114	0.89036
CLTB	1	0.90606	0	0.555332	0.430688	0.776631	1.48625	0	1.43784	NA	NA	NA	NA	NA	NA	Inf	NA	NA
CNP	1	2.72265	0.915739	3.2861	1.13427	1.10895	0.726466	0.981435	0.982623	1	0.806547	0.837741	1.27931	1.04547	0.766726	0.714768	0.896219	0.977732
PDGFRB	1	1.2087	1.0181	1.02948	0.808365	1.14038	0.963587	0.684297	1.15952	1	1.27755	1.16636	1.04661	1.03059	1.22875	1.14519	0.815138	0.920897
DLD	1	0.0456928	0.340507	0.293312	0.383272	0.0906135	0.403386	2.42535	3.09152	1	0	0.887771	0.824909	1.15631	0	1.03868	1.76902	2.4185
HNRNPA1	1	1.27283	0.79264	0.838675	1.08882	0.877697	0.834038	1.03736	1.28372	1	1.4552	0.796414	0.758139	1.12282	0.982377	0.897569	1.02725	0.923004
SNRPA1	1	4.89387	5.48445	4.57539	4.05757	7.76955	7.20365	1.20255	2.22494	NA	Inf	Inf	Inf	Inf	Inf	Inf	NA	NA
COX6C	1	1.60694	1.07288	0.677859	1.15917	0.816706	0.810152	0.248935	0.685689	1	1.67125	0.832995	0.996072	1.13329	1.04474	1.02878	0.689796	0.715959
FGR	1	7.67386	1.07388	8.08241	1.90509	1.16877	1.0833	6.4284	1.6611	NA	NA	NA	NA	NA	NA	NA	Inf	NA
PARP1	1	0.436408	1.38542	0.460096	2.46232	1.37666	0.305543	1.9852	4.10528	1	0	0.892774	0	1.08686	0	0	1.06457	1.39842
UCHL1	1	0.221727	0	0.1971	0.0410394	0.0604476	0.274946	2.2249	4.29707	1	0.313097	0	0	0	0	0.435921	2.25133	2.88471
LTA4H	1	0.916275	0	1.31299	0	0	0	1.5053	1.85794	1	0	0	0	0	0	0	0	0
H2AFV;H2AFZ	1	0.67289	0.692633	0.778857	0.77154	0.588041	0.365605	0.854548	1.03602	1	0.73343	0.665076	0.844414	0.835131	0.672337	0.478752	0.810601	0.874598
HIST1H2AJ;HIST1H2AH;H2AFJ;HIST2H2AC;HIST2H2AA3;HIST1H2AD;HIST1H2AG	1	0.959422	1.15066	1.04741	1.23917	1.25675	1.10295	1.42327	1.40462	1	1.08182	1.16375	1.07199	1.20482	1.41441	1.29643	1.26926	1.05346
CISD3	1	1.24796	1.2669	1.3994	1.60219	0.743223	1.11822	1.39189	2.44528	1	1.07784	0	1.32759	1.63383	0	1.30673	1.36499	2.16217
HSPA1B;HSPA1A	1	0.783124	0.932598	0.703054	0.84412	0.904893	0.79139	1.14359	2.54443	1	0.855912	0.925225	0.837703	0.868233	0.95369	0.895606	1.13262	1.65137
U2AF1	1	0.86162	0.793323	0.657685	1.10438	0.674966	0.808819	0.748357	0.655596	1	0.872918	0.825041	0.830846	0.997585	0.820247	0.897902	0.834992	0.608047
CBS	1	0.846177	0.425165	0.10147	0.368796	0	0	0.742745	2.04728	1	0.997996	0.621744	0	0	0	0	0.92107	1.82028
TROVE2	1	0.694073	0.395175	0.719358	0.945386	0.322665	0.578767	1.19454	1.89726	1	0.847427	0.798521	0.965839	0.761536	0.720148	0.790194	0.856897	1.30886
HLA-B - P10319;P30685;P30491;P30498;P30490;P18464;P30481;P04222;P30511;P17693	1	1.14444	1.24216	0.903919	0.885398	0.714602	0	1.22446	0.912326	NA	NA	NA	Inf	NA	NA	NA	NA	NA
HLA-C	1	0.594694	0.868746	0.633608	0.606462	0	0	0.515371	0.76305	NA	NA	NA	NA	NA	NA	NA	NA	NA
ARAF	1	2.60751	1.6951	2.76878	3.33965	3.56664	1.6715	1.25048	0.582695	1	1.03519	0.671975	0.914594	1.30542	0.739727	0.630405	1.13383	0
HIST1H1E	1	0.896912	1.08266	1.09494	1.18167	1.14178	1.01098	0.994438	0.891015	1	1.10753	1.01101	1.12423	1.12963	1.28093	1.15068	0.936828	0.741787
DLAT	1	1.96013	1.20695	1.02928	1.09744	1.01452	1.2409	0.983552	0.695055	1	0.982193	0.975153	0.835969	0.867857	0.990253	1.13144	0.765184	0.762112
TXN	1	0.337378	0.403235	0.673471	0.679799	0.370416	0.496162	1.35231	2.21156	1	0.253988	0	0.822732	0	0	0	1.6309	2.20547
COX5B	1	1.64876	0.200792	0.192018	0.404876	1.39321	0.818408	1.07714	2.3133	1	1.09051	0	0	0	1.13531	0.834482	0.791447	1.05887
CTSA	1	0.0459022	0.0482148	0.909089	0.747591	0.703411	0.936613	0.648796	0.511449	1	0	0	0	0	0.663318	0.780676	0.70663	0
ESD	1	0	0	0.575028	0	0	0.429144	8.176	17.5002	NA	NA	NA	NA	NA	NA	NA	Inf	Inf
HSPD1	1	0.48262	0.469795	0.675081	0.662061	0.697579	0.574073	1.15178	2.23794	1	0.500179	0.525068	0.734124	0.700814	0.770682	0.667768	1.12814	2.01069
HSPA5	1	0.7185	0.835051	0.877423	0.883189	0.948291	0.86258	1.34716	2.00067	1	0.774256	0.847656	0.89454	0.892401	0.947873	0.957123	1.16961	1.39535
MAP2	1	1.23943	0.489754	1.12976	1.74987	0.189348	0.330321	0.664377	0.541695	1	1.26061	0.585493	1.07696	1.58387	0.520344	0.507169	0.75793	0.660326
HSPA8	1	0.82929	0.904914	0.887843	1.00978	0.814895	0.769915	1.24946	2.05824	1	0.914075	0.904891	0.859916	0.968284	0.991442	0.89503	1.17382	1.68159
SLC2A1	1	0.446221	1.15914	0.78971	1.07304	0.859131	0.872735	0.863149	1.15407	1	1.08758	1.0764	0.958046	1.15537	1.07743	1.12331	1.14906	0.932037
EPB41	1	0	0	0	0.578236	0	1.04747	0	4.03649	NA	NA	NA	NA	NA	NA	NA	NA	Inf
PDHB	1	0.777984	1.51451	1.48695	0.983069	0.858533	0.755034	0.777309	1.3299	1	1.17083	0.804499	1.02381	0.863034	0.864823	0.949048	0.979423	0.940698
PYGB	1	1.54799	1.56122	1.28146	1.32884	1.10467	0.878702	0.97501	1.0615	1	1.40361	0.98889	1.11292	1.03015	1.36905	1.30927	1.14944	1.03729
RALA	1	0.551606	0	0	1.52463	0	0	0	0	NA	NA	NA	NA	NA	NA	NA	NA	NA
RALB	1	2.92834	1.13995	8.55406	1.1883	0.829908	3.64578	1.20048	6.07437	NA	Inf	NA	Inf	NA	NA	Inf	NA	Inf
BCR	1	1.17412	1.46171	1.10066	1.29057	1.19405	1.26736	1.36032	1.60964	1	1.18603	1.33976	1.12598	1.22393	1.28784	1.44237	1.24879	1.19924
PIM1	1	1.0072	1.15258	1.07784	1.08767	1.09631	0.834767	0.725029	0.702188	1	1.12189	1.0401	1.07991	0.942567	1.21057	1.19205	0.740177	0.587281
FGFR1	1	1.05416	1.10133	1.10751	0.950583	1.12489	0.977122	0.887725	0.852472	1	1.07029	1.17543	1.19237	1.00336	1.20034	1.0779	1.03163	0.843543
TOP1	1	1.13676	1.01191	1.03615	1.258	1.11734	0.761758	0.979759	0.843589	1	1.1338	1.08809	1.00838	1.16263	1.11813	0.937614	1.06929	0.765173
G6PD	1	0.348688	0.775035	0.718344	0.468268	0.675591	0.445803	1.18911	3.94403	1	0.729751	0.979247	0.891717	0.97267	1.06087	0.78727	1.32118	2.92854
MTHFD1	1	0.0689884	0.485452	0.363518	0.794099	0.628374	0.293812	1.37725	3.2236	1	0	0.717226	0.501212	1.05945	0.784712	0.65203	1.6554	3.59745
IGF2R	1	0.794081	0.105347	0.877433	0.153361	0.712814	1.01129	0.146458	0.150148	1	0	0	0	0	0	0	0	0
ADH5	1	0	0	0	0	0	0	1.02202	4.38561	NA	NA	NA	NA	NA	NA	NA	NA	Inf
CDK4	1	1.31543	0.486194	0.898208	1.24196	0.410589	0.323213	0.641811	1.23047	1	1.51022	0	0.960405	1.09176	0	0	0	0.996974
PABPC1;PABPC3	1	1.06936	1.04167	1.14231	0.988298	1.00303	0.887373	1.00656	1.08791	1	1.10463	0.967691	1.05765	0.96226	1.08319	0.957757	0.975397	0.874849
PCNA	1	0.608082	0.722546	0.650104	0.828549	0.561901	0.609183	1.00856	1.96825	1	0.828621	0.769406	0.775956	0.920362	0.703478	0.78214	1.0693	1.53653
HARS	1	0.233424	0.325837	0.390249	0.381589	0.380798	0.437122	0.576368	3.05151	NA	NA	NA	NA	NA	NA	NA	NA	Inf
SLC25A4	1	0	0.86174	1.22006	0.929634	0.954881	0.696889	1.19438	1.1465	1	0	0	0	0	0	0	0	0
SLC25A6	1	0.826797	1.17333	1.15523	0.938831	0.878977	0.961145	1.08646	1.07086	1	0.896323	0.87929	0.978266	0.932138	0.901859	0.939752	0.893041	0.814419
IMPDH2	1	0	0	0	0.657143	0.385115	0	1.14078	22.8779	NA	NA	NA	NA	NA	NA	NA	NA	Inf
TPR	1	0.728758	0.656735	0.620826	0.752166	0.630814	0.520673	0.96229	2.53362	1	0.95572	0.701796	0.976628	0.944359	0.856281	0.757323	1.36736	1.72256
CKB	1	0.126962	0.0875744	0.123394	0.290934	0.207337	0.423504	0.680081	2.47609	1	0.452902	0.325031	0.277166	0.511813	0.482212	0.791673	0.418901	0.878555
ANXA3	1	0	0	0	0	0	0	2.74389	12.5537	NA	NA	NA	NA	NA	NA	NA	NA	Inf
ACTN1	1	2.471	0.61041	1.4444	1.75256	0.62877	0.41721	1.23639	3.83881	1	1.68013	1.59264	1.91552	1.66566	1.03312	1.21376	1.85636	4.43054
MYL4	1	0.540248	1.28095	0.875801	0.933829	0.347303	0.395534	0.832809	1.00479	1	0.624148	1.23649	0.863644	1.02752	0.427676	0.512734	0.858288	0.797811
SRC	1	1.16958	1.22949	1.05124	1.07821	1.13229	1.04156	1.01273	0.940398	1	1.20397	1.12077	1.03636	1.02103	1.18459	1.16379	0.986561	0.729557
PEPD	1	1.44689	1.26628	1.34478	1.76914	2.04577	1.00399	2.44242	2.15684	NA	NA	NA	NA	NA	NA	NA	NA	NA
XRCC6	1	1.24986	0.793373	1.05287	0.882345	0.943605	0.795088	1.25176	2.67127	1	0.918143	0.840397	0.888528	0.786145	0.734211	0.797335	1.24981	1.6314
XRCC5	1	1.1147	1.00582	1.10025	0.905401	1.31418	0.557222	1.05474	2.85143	1	0.943243	0.783447	0.991984	0.917703	0.800357	1.03265	1.07247	1.58942
COX4I1	1	1.02037	0.515575	1.09619	0.666274	0.879946	0.712157	0.623464	0.84867	1	1.12563	0.740609	0.952515	0.831047	1.03074	1.00408	0.861506	0.965254
RNH1	1	0.191365	0.242203	0.354149	0.412595	0.298158	0.619875	2.09828	5.54803	1	0	0	0.686636	0	0	0	1.11883	2.61022
CYBA	1	1.33496	1.02757	0.153255	2.33004	3.13692	0.778353	0.861929	0.621396	1	1.09048	0.940103	0	0.858125	1.17145	0.90184	0.882635	0
NCAM1	1	0.681007	0	0.50785	0.485506	0.659452	0.465008	0.658767	1.02696	1	0	0	0	0	0	0	0	0
ITGA4	1	0.873566	1.21032	0	0.70429	0.600714	0.582852	0	0.737114	NA	NA	NA	NA	NA	NA	NA	NA	NA
EEF2	1	0.357528	0.5333	0.59414	0.904088	0.607112	0.649308	1.87166	4.3978	1	0.531341	0.60406	0.811071	0.863219	0.683044	0.687839	1.23858	2.31832
MT1G;MT1M	1	0.572155	1.74582	3.92653	1.94456	1.28806	1.5432	2.82019	0	1	0	1.74938	3.46675	1.96925	1.36794	1.89962	2.87241	0
PDIA4	1	0.254091	0.498118	0.62567	0.514237	0.445166	0.472275	1.32411	2.25953	1	0.458366	0.727491	0.828341	0.779788	0.744204	0.869796	1.15057	1.65285
P4HA1	1	1.85936	0.763519	1.59562	0.328959	0.766904	1.28881	1.46981	3.15395	1	0.851152	0.691445	0.974903	0	0.806726	0.925576	0.762841	1.08939
TPT1	1	0	0	0	0	0	0	0	12.8687	NA	NA	NA	NA	NA	NA	NA	NA	Inf
LCP1	1	0.0410642	0.178107	0.0530936	0.574032	0.038215	0.0532722	0.298125	2.20789	1	0.260159	0.537455	0.324957	0.557059	0.259048	0.362419	0.862254	4.23193
ETFA	1	0.88306	0	0.233093	0	0.196726	0	0.870252	16.2424	1	1.07098	0	0	0	0	0	0.901015	7.73847
PRKAR2A	1	0.973729	1.17977	0.77383	0.704026	1.01429	0.741218	0.760242	1.11626	1	1.06179	0.973595	1.07154	1.00865	1.17365	1.23882	1.01999	0.95162
GTF2F2	1	0.466644	0.315635	1.38888	2.82182	1.91712	0	2.54765	6.21108	NA	NA	NA	Inf	Inf	Inf	NA	Inf	Inf
CD59	1	0.518322	2.50543	1.8173	2.04668	0.858972	0.945964	1.46058	1.66495	1	0.684581	1.68838	1.77652	1.74431	0.905638	1.065	1.32299	1.1056
MIF	1	1.26759	1.39869	1.12818	1.23587	1.15128	1.28258	0.99383	1.06063	1	1.22986	1.35693	1.44204	1.16566	1.14182	1.55879	0.979383	0.812023
PRKCSH	1	0.0118688	0	0.761602	0.128397	0.42638	0.3902	0.736554	2.51738	1	0	0	0.702965	0	0.562132	0.602005	0.978078	1.59129
HCLS1	1	0.454812	0.375665	0.418376	0.4289	1.55746	0.706196	1.22492	1.65948	1	0	0	0	0	0	0	0	0
FDPS	1	0.35444	0.583672	0.563672	0.24166	0.644149	0.60599	0.873076	1.53114	1	0.687298	0.630263	0.7082	0	0.818282	0.789139	0.876627	1.16292
TRIM27	1	0	0	0	0	0	0	0	0	1	0	0	0	0	0	0	0	0
NID1	1	0	0	0	0	0	1.77744	1.04075	0.963334	NA	NA	NA	NA	NA	NA	NA	NA	NA
PLA2G2A	1	1.67771	1.22194	1.33494	1.41546	1.17412	0.90446	1.06858	0.812941	1	1.40274	1.13227	1.21405	1.2411	1.11011	1.09986	1.01056	0.658334
PKM	1	0.389573	0.387322	0.410376	0.593437	0.380836	0.443248	1.40852	3.95055	1	0.500793	0.514533	0.532867	0.656002	0.587747	0.586325	1.46608	3.31887
HSP90B1	1	0.648106	0.499294	0.86122	0.771673	0.514841	0.602105	1.29797	2.67335	1	0.763779	0.624858	0.812769	0.744443	0.678952	0.699081	1.17425	1.71779
CCNB1	1	1.00805	1.07107	0.912531	0.910504	0.914558	1.02875	0.896683	0.883722	1	1.11522	1.04778	0.945389	0.909295	1.04919	1.01873	0.988473	0.790789
MYL6B	1	0.617536	1.50186	1.00049	1.22339	0.214144	0.249735	0.959684	0.993531	1	1.02183	1.77215	1.21032	1.41265	0.591145	0.638575	1.22701	0.945509
SNRPN;SNRPB	1	2.81946	0.45577	0.626913	4.74502	0.824228	1.01918	0	0	NA	Inf	NA	NA	Inf	NA	NA	NA	NA
COX6B1	1	0.832023	0.526921	0.248044	0.499787	0.751704	0.831209	0.598021	1.8718	1	0.885073	0.528813	0	0.433133	0.759263	0.801942	0	1.58095
HNRNPL	1	0.379205	0.49942	0.621707	0.490363	0.535972	0.711158	1.06653	1.34509	1	0.847613	0.758443	0.851349	0.805503	0.798467	0.847913	1.1646	1.21448
DARS	1	0	1.07795	5.61638	0	2.5998	2.79069	3.6216	9.67441	NA	NA	NA	Inf	NA	Inf	NA	Inf	Inf
JUP	1	0.712929	3.35402	1.32987	0.901741	0.421317	4.73213	1.9453	3.28955	1	0.892147	2.03567	1.37838	1.13565	0.601371	3.19032	1.33474	2.11471
BRAF	1	1.06169	1.06118	1.03175	0.969067	1.10063	1.00118	0.866091	0.905004	1	1.08561	1.07147	1.00104	0.985289	1.17549	1.16553	0.984244	0.797323
RAC2	1	0.33694	0.441896	1.1988	1.56514	0.740244	0.337851	0.997854	3.03859	1	0	0	1.26458	0.7458	0.860759	0	1.04045	1.58927
EZR	1	1.29686	0.5292	1.03927	0.90477	0.408568	0.47004	1.97975	3.80293	1	1.30769	0.607796	0.752804	0.767241	0.588711	0.67209	1.26686	1.80168
NME1	1	0	0	0	0.377116	0	0	1.73443	5.73834	NA	NA	NA	NA	NA	NA	NA	NA	Inf
NQO1	1	1.21844	0.711334	0.483758	0.426237	0.741156	0.933938	1.40919	2.44553	1	1.15802	0.727284	0.741667	0.634383	0.728765	0.972469	1.40833	1.36858
PHKG2	1	0.925553	0.81521	0.809206	0.802402	0.90712	0.984053	0.69269	0.413398	1	1.23101	1.01807	1.14479	0.994252	1.17843	1.28932	0.954377	0.650172
RPS2	1	1.10846	1.09242	1.09341	1.0533	1.11054	1.12153	1.11823	1.00023	1	1.07984	1.10466	1.03046	0.99263	1.20729	1.24159	1.0706	0.931403
DSP	1	1.65839	2.35035	1.21445	1.54051	1.08555	2.62597	1.52626	2.42305	1	1.3026	1.68435	1.0742	1.27908	1.12535	1.81654	1.1733	1.51864
CD44	1	0.94026	0.713938	0.959859	1.08612	0.927801	0.71409	0.952323	1.58668	1	0	0	0	0	0	0	0	0
NQO2	1	0.617792	1.58947	2.23461	2.50961	2.28582	3.58877	1.16506	2.05251	1	0.981866	1.29849	1.49555	1.67021	1.85105	2.70665	0.921146	1.06521
HLA-A - P16188;P13746;P04439;P30447;P05534;Q09160	1	0.743334	0.710887	0.820754	0.759069	0.698752	0.150985	0.670262	0.778762	1	0.821671	0.804679	0.684306	0.779832	0.868458	0.821262	0.792047	0.882257
HIST1H1B	1	0.952058	0.952058	1.22339	1.06181	1.1401	1.05515	0.925822	0.731346	1	1.25635	1.11208	1.31103	1.24571	1.34052	1.33959	1.01876	0.802464
HIST1H1D	1	1.27393	1.89175	1.4691	1.38726	1.67573	1.26537	0.962896	0.976354	NA	NA	Inf	Inf	NA	Inf	NA	NA	NA
HIST1H1C	1	1.02338	1.6345	0.855613	1.04631	2.01609	0.833566	0.790991	0.756209	NA	NA	Inf	NA	NA	Inf	NA	NA	NA
EPCAM	1	0.387887	0.546105	0.64705	0.520714	0.893184	0.358873	0.603427	1.70375	1	0	0	0	0	0.975335	0	0	1.51278
POR	1	0.548215	0.356748	0.601348	0	0.480581	0	0.649054	3.97526	1	0	0	0	0	0	0	0	3.24003
FER	1	1.1184	1.0146	1.12532	1.02514	1.04974	1.05831	1.08432	0.987751	1	1.12821	1.06082	1.03903	0.950024	1.18151	1.18782	0.95164	0.770432
ATP2A2	1	1.13723	0.893232	0.889763	0.875296	0.950592	0.975804	0.890186	0.996785	1	1.14824	0.931174	1.00933	0.869662	1.0567	1.13898	0.939046	0.866249
STMN1	1	0.755936	0.327697	0.355296	0.379728	0.628131	0.695008	0.879367	1.10178	1	0.908602	0.395848	0.42313	0.465003	0.711118	0.748412	0.643135	0.773544
YBX3	1	1.65269	2.13413	2.11256	2.15051	2.26877	2.07679	1.59535	1.15275	1	1.05833	0.888984	0.950114	0.810765	0.950114	0.886913	0.729989	0.524436
ZNF12	1	1.24858	0.813371	1.14797	1.10729	1.20623	0.986395	0.645282	0.972517	NA	NA	NA	Inf	NA	Inf	NA	NA	NA
ZNF24	1	1.16917	0	1.77471	0	0	0	0	0	NA	NA	NA	NA	NA	NA	NA	NA	NA
ZNF3	1	0.924359	0.889395	1.01705	1.10391	0.79088	0.748894	0.70829	0.731034	NA	NA	NA	NA	NA	NA	NA	NA	NA
ZNF43;ZNF708;ZNF493;ZNF254	1	0.342692	0.4818	1.14045	0.964247	0.656532	1.10232	0.713331	0.972053	1	1.00035	0.712457	1.26071	0.901869	0.949433	1.04217	0.600075	0.640846
HSPA6;HSPA7	1	0.98647	0.96445	0.813436	1.06568	0.988032	0.783192	1.42628	2.71147	NA	NA	NA	NA	NA	NA	Inf	Inf	Inf
HMGA1	1	2.62876	0.97186	0.125929	1.28046	1.24469	1.1883	0.140762	1.6862	1	1.27888	0	0	0	1.09117	1.05684	0	0.524369
PRKCA	1	0.899924	0.659874	0.709128	0.791353	0.843338	0.699064	0.656131	0.79024	1	1.13965	0.976084	1.03362	0.927807	1.23146	1.12108	0.921507	0.90417
UBTF	1	1.11589	1.22874	1.46443	1.06637	0.773401	0.638233	1.14049	0.656505	1	1.15562	1.04496	1.45298	1.01902	0	0	0.969956	0.724202
NDUFB7	1	0.328537	0.478448	0	0	1.66383	0.187976	0.599692	0	1	0	0	0	0	1.60797	0	0	0
PRKACA	1	1.17595	1.01504	1.03876	1.10342	1.0432	0.808692	0.768603	0.937796	1	1.26173	1.03108	1.14043	1.07506	1.17149	1.14209	0.842824	0.777682
CAPN2	1	0.517305	0.471061	0.911251	1.52256	0.521715	0.912415	1.048	0.964528	1	1.12456	1.04597	1.22303	1.50048	1.20879	1.08119	1.09283	1.18462
GAP43	1	0.338185	0.442566	0.285408	0.4909	0.381259	0.182015	0.706352	1.53612	1	0.64829	0.792912	0.553266	0.596695	0.637738	0.567123	0.979532	0.993778
CTPS1	1	1.86461	1.78413	2.25622	2.29481	1.32015	1.20113	0.898555	3.79524	1	1.12813	0.86834	1.08859	1.02745	1.17775	0	0	1.69772
DDX5	1	1.01879	0.680852	0.71271	0.743803	0.721928	0.474686	0.607155	0.70822	1	1.02561	0.928343	1.01475	1.07072	0.968532	0.82582	0.805773	0.846059
PFKL	1	0.343094	0.835167	0.801154	0.447584	0.297808	0.299974	0.898303	1.83755	1	0	0.881922	0.826115	0	0	0	1.0312	1.8002
LGALS3	1	0	2.98203	1.3104	1.9902	0	0.643474	1.79258	2.37477	NA	NA	NA	NA	NA	NA	NA	NA	NA
PSMC3	1	1.22542	1.0906	1.02879	1.21593	0.895218	0.724388	1.82862	4.86066	1	1.01765	0.927574	0.991551	1.32582	0.900822	1.01308	1.54086	2.90304
TCP1	1	2.06161	0.749407	0.44743	1.06715	0.879547	0.581563	1.83434	6.54375	1	0.800974	0.821915	0.686491	0.874135	0.933274	0.801942	1.33385	2.60318
ERCC2	1	1.02301	1.1524	1.10036	1.18296	1.10295	0.744914	0.490162	0.0646834	1	1.06733	1.11323	1.01375	1.03494	1.06903	0.898759	0.735089	0
RPL35A	1	1.15124	1.19145	1.18705	1.13109	1.30512	1.02085	0.953634	1.01337	1	1.1696	1.20588	1.32918	1.0934	1.34876	1.16782	0.787373	0.769122
RPL7	1	1.0952	1.13639	1.11634	1.04636	1.06243	1.15941	1.00151	0.957371	1	1.17766	1.08071	1.17296	1.0046	1.27556	1.32677	0.976825	0.778727
HLA-B - P18463;Q95365;Q29836;Q29718;P30475;P30480;P30462;P30460;P01889;Q31610;P30486;P30479	1	0.803805	0.735814	0.789421	0.906753	0.773071	0.739285	1.08651	1.33569	NA	NA	NA	NA	NA	NA	NA	NA	NA
SON	1	3.8617	1.83298	2.84057	1.53194	11.6973	0.929101	1.92854	1.91975	NA	Inf	NA	Inf	NA	NA	NA	NA	NA
RPL17	1	1.07235	1.07431	1.1193	1.12784	1.04593	1.08097	0.926254	0.883188	1	1.13146	1.06155	1.12807	1.07643	1.1418	1.22533	0.91904	0.768982
PGAM1	1	0.00927455	0.0929211	1.13824	1.47752	1.14579	0.767135	2.56341	8.58185	1	0	0	1.03522	1.03527	1.07094	1.0872	1.59998	3.81835
ATP5J	1	0.773045	0.411288	0.761374	0.329335	1.26098	0.403198	0.836147	1.35929	1	1.31311	0.92209	0.785273	0.756872	1.19649	0	0.874474	0.935133
UGT1A6;UGT1A8;UGT1A10;UGT1A7;UGT1A9;UGT1A1;UGT1A5;UGT1A3;UGT1A4	1	0.82764	0	1.03518	0.152058	1.57472	0.849802	0	0.487491	NA	NA	NA	NA	NA	NA	NA	NA	NA
NCL	1	0.982737	0.933799	0.962011	0.939665	0.930726	0.857933	0.849609	0.889888	1	1.00782	0.889336	0.910655	0.847591	0.969473	0.953964	0.824439	0.673281
POLR2E	1	0.711155	0.783889	0.988413	1.16702	0.901036	0.831877	1.12219	1.33433	NA	NA	NA	NA	NA	NA	NA	NA	NA
SRM	1	0	0.667208	0	0.587076	0	0.625456	1.26354	4.96137	NA	NA	NA	NA	NA	NA	NA	NA	Inf
CSNK2A2	1	0.842846	0.998898	0.901585	1.0594	0.930263	0.824251	0.939478	0.906087	1	0.940455	1.02172	0.981218	1.01659	1.03147	0.966785	0.952501	0.7786
EIF2S2	1	0	0	0.868179	0	0	0	0	2.07287	NA	NA	NA	Inf	NA	NA	NA	NA	Inf
ANXA7	1	0	0	0.21963	1.86001	0.747177	0	0.991956	3.62121	NA	NA	NA	NA	NA	NA	NA	NA	Inf
CCNA2	1	0.923471	0.786464	1.00099	0.821687	0.830081	0.586158	0.986997	0.901166	1	1.03591	0.95594	0.964962	0.859824	0.957207	0.891694	0.941469	0.739226
BTF3	1	3.84402	6.03094	1.07431	4.93533	6.47503	0.851419	5.8225	25.8789	NA	Inf	Inf	NA	Inf	Inf	NA	Inf	Inf
RAB5A	1	0.30144	0.377568	0.86562	0.930982	0.971763	0.736243	0.740713	3.48366	1	0	0	1.37646	1.22407	1.49546	1.37064	0	2.72472
RAB6A;RAB6B	1	0.824857	0.947009	1.12651	0.776342	1.25846	0.647877	0.77281	2.18786	1	1.08464	1.27309	1.20179	1.20013	1.37589	1.04819	1.05719	1.67079
M6PR	1	0	0	0.461616	1.15891	0.676043	0	0	3.75879	NA	NA	NA	NA	NA	NA	NA	NA	NA
COX5A	1	0.332028	0.420741	0.203992	0.101628	0.506727	0.237843	0.935331	2.0589	1	0	0.73621	0	0	0.843356	0.706335	1.00506	1.81799
LMNB1	1	1.02601	1.13235	1.09132	1.03831	1.04852	0.976502	1.71037	2.77008	1	0.857989	0.792501	0.836626	0.726463	0.915238	0.790551	0.992956	1.05697
ITGAL	1	2.67559	2.02743	2.5807	0.923671	5.33609	2.46536	1.29059	3.77298	1	0.669575	0.814408	0.624502	0.953192	1.5065	0.715398	0	1.32649
DDC	1	0	1.4302	0.536013	1.33092	0.963115	0.966915	1.74121	1.27172	NA	NA	Inf	NA	Inf	Inf	Inf	Inf	Inf
CAST	1	1.47954	0.0349276	0	0.458608	0.0576203	0.640226	1.40781	1.30296	NA	NA	NA	NA	NA	NA	NA	NA	Inf
PTMS	1	0.0246634	0.0114758	0.0389544	0.0254767	0.0790903	0.217969	1.17957	0.783309	1	0	0	0	0	0	0	0	0
CDK11A;CDK11B	1	0.740575	1.13016	3.81605	0.88742	3.25174	0.882694	0	3.46125	NA	NA	NA	NA	NA	NA	NA	NA	NA
PTN	1	0.652797	0.418929	0.886949	0.844548	0.617576	0.688774	1.13556	1.21125	1	0.898576	0.789238	0.882411	1.36642	0.879867	0.942768	1.07718	0.863402
FLNA	1	0.379098	0.359061	0.395306	0.731681	0.355888	0.390139	1.02764	2.09392	1	0.918327	0.794486	0.887009	1.00229	0.7425	0.766146	1.26388	1.68118
NT5E	1	0.85022	3.20812	2.22571	2.17847	0.875299	0.982201	1.99655	2.42936	NA	Inf	Inf	Inf	Inf	Inf	NA	Inf	Inf
EPHA1	1	1.92922	3.17139	0	0.999282	2.16424	0.912204	0	3.03502	NA	NA	Inf	NA	NA	NA	NA	NA	Inf
VDAC1	1	1.46283	0.449927	0.411733	0.439277	1.22287	0.693046	0.963998	1.5276	1	1.65618	0.847488	0.797284	0.766608	1.42026	1.12534	1.27358	1.44289
CD72	1	1.0881	0.833585	0	0.661882	1.04592	0.809375	1.16126	0.579988	1	0	0	0	0	0	0	0	0
SDHB	1	2.14811	1.82883	1.43069	2.18395	1.48592	0.860695	1.79606	5.44534	1	0.86424	0.713564	0.910488	1.12072	0.660345	0.552979	0.891661	1.31307
COMT	1	0.219141	0.2732	0.845571	1.02974	1.08791	0.19925	1.77967	4.19829	1	0	0	0.918514	0.980895	0.998651	0	1.49245	3.3515
PCMT1	1	0.0541187	0.163022	0.269733	0.276316	0.174199	0.100348	0.552681	1.84681	1	0.355762	0.417058	0.559253	0.810707	0.612508	0.405655	1.36466	1.98384
FBL	1	3.3881	1.56904	1.85171	2.72334	2.2232	1.71435	3.02753	2.14917	1	1.4536	1.0481	1.09502	1.35347	1.2409	1.1259	1.40039	0.939605
RPS4Y1	1	0.839545	0.935308	1.27703	1.14357	0.992634	1.08728	0.905894	0.963272	1	0.859309	1.08733	1.11037	1.15664	1.11499	1.26612	1.06203	0.852053
GART	1	0.238938	0.714195	0.259097	0.258124	0.235646	0.602867	2.3708	6.14407	1	0.529033	0.765333	0.76562	0.678846	0.727313	0.651877	1.72671	4.20263
PAICS	1	0.364725	0.537123	0.439206	0.628253	0.42775	0.335949	0.979922	2.73395	1	0.432497	0.616893	0.532428	0.684972	0.634584	0.551846	1.31269	2.31649
UBA1	1	0.579926	0.41545	0.640218	0.472012	0.320933	0.368419	1.81463	5.3894	1	0.572958	0.683946	0.849948	0.682248	0.50768	0.686346	1.26104	2.74738
NME2;NME2P1	1	0.551999	0.520418	0.378116	0.707075	0.40309	0.437974	2.33123	6.54283	1	0.626197	0.62873	0.571474	0.945242	0.578829	0.548283	1.7026	4.28632
FDXR	1	0.83092	0.520363	35.4471	0.535419	0	20.21	1.0384	1.9675	NA	NA	NA	Inf	NA	NA	NA	NA	NA
PRKACG	1	0.856854	0.73844	1.14304	1.77883	1.63645	0.886861	0.650989	0.875519	1	0	0	0.859233	1.47117	1.27149	0.910666	0	0
HNRNPA2B1	1	1.04012	0.675989	0.725988	1.11759	0.699826	0.532909	0.787767	1.5203	1	1.11044	0.851565	0.92389	1.18111	0.917176	0.855861	1.03462	1.31793
PRKACB	1	1.69544	0.947199	1.25747	2.27993	2.33679	1.11085	2.18543	2.17033	NA	Inf	NA	NA	Inf	Inf	NA	Inf	Inf
UQCRC2	1	2.83279	0.176942	0.391188	1.78352	2.40344	0.982353	0.33919	2.68608	1	0.627452	0.227508	0.34463	0.287617	1.18196	0.342058	0.214236	0.50231
FECH	1	1.17398	1.13727	0.997135	1.03551	1.12704	0.993451	0.947403	0.901433	1	1.10391	1.08068	1.00245	0.971145	1.19151	1.11947	0.909213	0.688198
TCEA1	1	0	0	0	1.19489	0	1.05798	3.17641	16.5899	NA	NA	NA	NA	NA	NA	NA	Inf	Inf
SFPQ	1	0.835073	0.380205	0.885696	0.687339	0.594313	0.430429	1.22997	2.37528	1	1.0328	0.491125	0.82709	0.976076	0.795477	0.69982	1.08797	1.34594
TUBG1;TUBG2	1	0	0	0	0	0	0	0	2.29209	NA	NA	NA	NA	NA	NA	NA	NA	Inf
PPIB	1	7.15009	12.1053	6.72779	35.7591	10.4853	3.54732	27.3983	22.8703	NA	Inf	Inf	Inf	Inf	Inf	Inf	Inf	Inf
WARS	1	0.0440035	0.113984	0.467073	0.230506	0.325412	0.127242	1.68168	3.04745	1	0	0.640858	0.660985	0.376701	0.385302	0.289006	1.57766	2.37493
RPS3	1	1.14194	1.0776	1.0807	1.14235	1.09363	0.861488	1.00712	0.985502	1	1.19537	1.01046	1.05799	1.10839	1.24519	0.993142	1.00951	0.789927
RPS6KB1	1	1.32651	0.480494	0.594527	1.07551	0.739419	0.510503	0.585479	0.546827	1	0.995887	0.790088	0.844643	0.852575	0.76344	1.01213	1.01381	0.583617
JAK1	1	0.999267	1.1748	1.10021	1.08072	1.03394	0.989742	1.05576	1.13357	1	1.06641	1.14002	1.10601	1.10298	1.20372	1.16686	1.02585	0.948182
AHCY	1	0	0.56528	0.221036	0.983418	0.256609	0.214362	2.709	6.55604	1	0	0.667857	0	0.938933	0	0	1.79835	2.95664
CFL1	1	0.326895	0.228695	0.23217	0.286973	0.334133	0.240499	1.11882	2.99462	1	0.363002	0.317586	0.273415	0.317532	0.399053	0.355924	1.21125	2.34948
EIF4B	1	0.353932	0.141198	0.482711	0.655219	0.615803	0.490879	1.09783	1.69705	1	0.570505	0.63493	0.686953	0.712777	0.819359	0.729134	1.05616	1.56859
EEF1B2	1	0.138893	0	0.556659	0.327698	0.538303	0.550863	1.48884	2.93269	1	0	0	0.678338	0	0.689236	1.04183	1.48253	2.32279
ATP5F1	1	1.13104	0.896231	0.979327	0.982494	0.98998	1.03089	0.964009	0.906395	1	1.26984	1.00497	1.11551	1.01815	1.22313	1.11968	1.15448	1.2844
ACP1	1	2.51119	1.52519	0.32858	1.71306	0.705167	0.596629	1.79204	10.0845	1	0.699454	0.731625	0	0.843127	0.676784	0.575191	1.73451	2.7774
ACAT1	1	0.383051	0	0	0.0524851	0	0.632014	2.45518	13.4631	1	0	0	0	0	0	0	1.8208	6.81956
MYL9	1	0.759009	1.52356	1.07907	1.18242	0	0	1.05291	0.937215	1	0	0	0	0	0	0	0	0
CCNE1	1	1.49928	1.27532	1.13073	1.23939	1.52462	1.23025	1.22097	1.03866	1	1.62709	1.01414	1.18967	1.06601	1.59174	1.20215	0.904382	0.820126
CDK2	1	1.04287	0.913026	1.01367	0.892141	1.06643	0.866172	0.976573	0.926422	1	1.13814	1.0025	1.04326	1.00006	1.24641	1.0957	0.950244	0.803163
ADRBK1	1	1.35717	0.859118	0.604319	0.640109	1.04173	0.448064	0.428746	1.13275	1	1.17525	0.838824	1.13347	0.64652	1.01945	0.767071	0	0
MCM3	1	0.704341	1.32453	4.48698	11.3824	15.5299	0.578852	2.18113	48.6122	NA	NA	NA	Inf	Inf	Inf	NA	NA	Inf
MPST	1	0.504752	0.488955	0.582228	0.115243	0.270896	0.377257	1.09173	4.05252	1	0.459767	0.450781	0	0	0.538423	0.453765	1.0111	2.0054
RPS12	1	0.94962	0.990115	0.763218	0.896291	0.882834	0.733895	0.980396	0.939029	1	1.05248	1.00294	0.765626	0.895647	1.02535	0.843667	0.947519	0.735161
DNAJB1	1	1.02502	0.745156	0.618332	0.721061	0.0307143	0.271539	1.42612	1.3756	1	0.920448	0	0.746329	0.760784	0	0	0.976307	1.14373
ATP5A1	1	0.986611	0.795602	0.888002	0.835793	0.884113	0.700209	0.797596	1.21572	1	1.02961	0.805442	0.951611	0.870295	0.946182	0.882998	0.849826	1.00799
PSMA1	1	0.537561	0.206514	0.621692	0.829683	0.534648	0.474029	0.823795	1.67073	NA	NA	NA	Inf	Inf	NA	NA	Inf	Inf
PSMA2	1	0.30259	0.295106	0.311139	0.901086	0.181487	0.207925	0.599743	9.29117	1	0	0.615953	0	0.967656	0	0	0.986797	9.90547
MSN	1	0.518768	0.442776	0.525474	0.472604	0.220227	0.529278	1.31472	3.6164	1	0.674869	0.676699	0.719288	0.665859	0.558337	0.641828	1.23161	2.20751
DDX6	1	0.635872	0.311031	0.639562	0.815509	1.03039	0.353005	0.564579	0.721419	1	1.3841	0.878475	1.13768	1.01108	1.34022	1.06145	0.997455	1.24937
DNMT1	1	0.528837	0.32818	0.29223	1.52976	0.74204	0.570419	0.890639	1.70981	1	0	0	0.711909	1.10076	0.946591	0.570583	0.745985	1.03591
U2AF2	1	0.315173	0.398515	0.390612	0.474141	0.417486	1.59688	0.80021	0.163229	1	1.12483	1.36817	1.01008	1.66974	1.36869	1.44946	1.68341	0
RPL13	1	0.914597	1.05416	1.11406	1.10755	1.0287	1.05904	0.929829	0.86428	1	1.09731	1.04877	1.15159	1.09439	1.1788	1.26576	0.938105	0.729478
HMGB2	1	1.08411	1.03415	1.38537	1.32141	1.64472	0.918474	1.46711	2.255	1	0.636996	0.9443	0.931846	1.2189	0.929401	0.745912	1.25604	1.48373
PTBP1	1	0.547544	0.465835	0.496948	0.827718	0.505559	0.298244	1.29338	2.69146	1	0.615055	0.497004	0.671926	0.871204	0.6496	0.436592	0.927198	1.45723
TARS	1	1.03169	0.636355	0.376556	0.652089	0.196717	0.601439	2.79923	3.66762	1	0.581991	0.241741	0.591899	0.656292	0.563829	0.637284	1.70897	1.99765
VARS	1	0.670652	0.476516	0.572208	0.706832	0.294001	0.446319	0.739111	3.0492	1	0.669147	0.644696	0.74844	0.711859	0.610715	0.702452	1.00379	1.4793
EEF1G	1	0.886851	0.714297	0.748702	0.501015	0.521018	0.620311	1.29037	2.22845	1	0.982748	0.701102	0.811754	0.70928	0.581439	0.703472	1.10948	1.46755
ACVR2A	1	0.924225	1.82616	1.00727	1.51292	0.835367	0.788339	1.45455	1.96609	NA	NA	NA	NA	NA	NA	NA	NA	NA
STOM	1	12.6057	0	0	3.06279	4.55536	0.817286	3.45443	5.71929	NA	Inf	NA	NA	NA	Inf	NA	NA	NA
YWHAQ	1	0.912936	0.586255	0.666631	0.878634	0.833949	0.706125	0.962953	1.19664	1	0.852155	0.717727	0.888032	0.803121	0.904414	0.86535	1.09707	1.07694
MAPK3	1	1.08201	1.05143	1.09001	0.902116	1.15396	0.955596	0.975942	0.95015	1	1.13629	1.08944	1.11874	1.00019	1.2864	1.17868	0.94131	0.767068
MARK3	1	1.1055	1.05498	1.10139	1.04677	0.985964	1.01302	0.922979	0.768432	1	1.06293	1.01842	1.04799	0.966019	1.08256	1.10496	0.934765	0.697949
RPL10	1	1.27537	1.37303	1.47237	1.27641	1.37973	1.27636	1.20406	1.21436	1	1.10832	1.0489	1.25388	1.17102	1.24169	1.23652	0.966615	0.804192
RPA1	1	1.26232	2.30691	1.03191	1.96837	0.750597	4.49836	1.37205	5.29374	NA	NA	NA	NA	NA	NA	Inf	NA	Inf
APEX1	1	0.61394	0.278352	0.0642174	0.415151	0.284436	0.402894	2.0446	4.94492	1	0.925168	0.476333	0	0.64006	0	0.630265	1.93136	3.99419
DCK	1	1.06395	1.03382	0.899616	0.926595	1.06226	0.9103	0.999308	1.16672	1	1.14248	0.994247	0.919969	0.902385	1.24171	1.05741	0.989851	0.81673
CAD	1	1.15989	0.808277	1.02589	1.09893	1.10347	0.922009	1.11284	1.44084	1	1.00464	0.942521	0.924175	1.10034	1.01243	1.02011	1.08717	0.992096
CALR	1	0.404906	0.710874	0.684802	0.683889	0.562781	0.529706	1.23327	2.78317	1	0.514648	0.713656	0.72722	0.67632	0.689319	0.688282	1.05665	1.83781
MAP4	1	0.926854	0.701073	0.723872	0.661894	0.390319	0.409277	1.46644	2.39769	1	1.00063	0.473184	0.929802	1.56736	0.65956	0.696779	0.987909	0.892322
CANX	1	0.611857	0.746831	1.08479	0.775763	0.897566	0.96311	1.03911	2.48182	1	0.696141	0.706218	1.00082	0.90879	1.08548	0.899642	0.984285	1.45197
PIK3R1	1	1.13602	1.96446	1.22505	1.59782	1.07822	1.11184	1.47784	1.72449	1	1.13287	1.61799	1.1503	1.44086	1.14121	1.27047	1.26791	1.31539
PSMA5	1	0	1.66814	1.25578	2.14101	1.53142	0	3.76911	12.2182	NA	NA	Inf	NA	NA	Inf	NA	Inf	Inf
ABCD3	1	1.85726	0	2.17066	0.69618	0.916876	1.35601	0.593001	1.84278	1	2.13246	0	1.84409	0.90061	1.1625	2.3466	1.29424	1.63967
TMOD1	1	0.617077	1.93686	1.34518	1.23522	0.398859	0.539269	1.0426	1.0476	1	0.651566	2.20388	1.58167	1.55849	0.635951	0.764142	1.18214	0.941748
NDUFS1	1	0.568793	0.373113	0.581389	0.247585	0	0.624052	0.60391	3.66533	1	0	0	0	0	0	0	0	1.87831
MAPK1	1	1.00809	1.00235	0.91946	0.85456	0.803159	0.731326	0.921091	0.981099	1	1.17018	1.14464	1.10755	1.01567	1.20526	1.06239	1.06596	0.912197
RBL1	1	2.26043	0.803688	1.05338	1.08883	0.722516	0.6677	2.0019	0	1	0.887033	0.758424	1.00499	1.01766	0.820149	0.791725	0.725795	0
GRN	1	2.72733	1.24861	1.83494	2.80533	2.38848	1.85835	2.22374	2.8446	NA	Inf	NA	Inf	Inf	Inf	Inf	Inf	Inf
TPP2	1	0.530615	0.429544	0.516067	0.600041	0.679621	0.472322	2.30987	5.47109	NA	NA	NA	NA	NA	NA	NA	Inf	Inf
EPHA2	1	1.0111	1.15834	1.01611	1.02804	1.04906	0.958107	0.995264	1.10363	1	1.07006	1.14297	1.0512	0.995943	1.16171	1.11455	1.02971	0.921669
EPHB2	1	1.03856	1.02651	0.970017	0.810563	0.944568	0.906039	1.00331	1.06105	1	1.10275	1.06275	0.941751	0.949049	1.08848	1.09438	0.964492	0.85124
TKT	1	0.162713	0.220668	0.324826	0.633589	0.481649	0.439333	9.71673	23.1514	1	0.274309	0.107977	0.323323	0.631084	0.476032	0.593081	8.68139	22.3865
TYK2	1	0.875689	1.26918	1.15821	1.19226	1.17463	1.12415	1.00408	1.14438	1	1.09801	1.23362	1.16378	1.17778	1.26952	1.32414	1.10216	1.02898
EEF1D	1	0.65335	0.611271	0.665966	0.733663	0.76606	0.565457	1.23931	2.52631	1	0.657691	0.585824	0.675348	0.613697	0.789717	0.628284	1.15883	1.82619
MARCKS	1	0.38104	0.295865	0.309543	0.553123	0.354142	0.420312	0.984505	1.87468	1	0	0	0	0.490342	0	0.458644	0.942104	1.20504
ERP29	1	0.289543	0.555005	0.477126	0.432403	0.246086	0.366884	1.5744	5.2771	1	0.363924	0.424959	0.634552	0.588093	0.673786	0.521366	1.69657	3.06325
PRDX6	1	0.0888934	0.158494	0.198994	0.336912	0.310411	0.288865	1.1418	3.13492	1	0.14442	0.27332	0.350222	0.534564	0.522486	0.387724	1.39542	3.21034
BLVRB	1	0	0.52719	1.11216	0.675385	0.523861	0	1.62156	7.29942	NA	NA	NA	NA	NA	NA	NA	NA	Inf
PRDX5	1	0	0	0	0.00787044	0.243423	0.0137931	0.0307223	1.13819	1	0	0	0	0	0	0	0	5.96526
PRDX3	1	0	0	0	0	0	0	11.3988	65.6955	NA	NA	NA	NA	NA	NA	NA	Inf	Inf
ATP5D	1	1.62423	0	0	0	2.65552	0	2.21357	6.07935	NA	NA	NA	NA	NA	Inf	NA	NA	Inf
RPL12	1	0.916875	1.09116	1.01423	1.05928	1.02086	1.174	0.922703	0.899536	1	1.03331	1.01703	1.03503	1.00508	1.14882	1.17369	0.911641	0.678626
ECHS1	1	0	0	0	0	0	0	2.35053	5.59348	NA	NA	NA	NA	NA	NA	NA	NA	NA
CMPK1	1	0	0.183924	0.205767	0.0143118	0.173376	0	1.06643	2.91643	1	0	0	0	0	0.578222	0	1.35475	3.90169
PEBP1	1	0	0	0	0.594472	0	0	0	6.78509	NA	NA	NA	NA	NA	NA	NA	NA	Inf
PDIA3	1	0.299529	0.441018	0.508648	0.565161	0.436037	0.492029	1.17263	2.80639	1	0.430177	0.481039	0.70291	0.666565	0.660403	0.675453	1.13282	1.97572
PPP2R1A	1	0.742563	0.696305	0.77044	1.22755	0.836857	0.678999	1.40744	1.72353	1	1.26237	0.968616	1.62445	1.21845	1.2354	1.1458	1.52496	1.3307
CDC27	1	0.672209	0	0.975306	0	0.937128	0.574749	1.16157	1.18532	1	0	0	0	0	0	0	0	0
WEE1	1	1.05837	0.998932	1.03384	0.929261	1.12093	1.00144	0.922743	0.825637	1	1.14792	0.987068	0.997027	0.940488	1.196	1.11685	0.930099	0.671519
NMT1	1	0.862409	0.524668	1.15184	1.06805	0.585136	0.39659	0.76338	4.84646	NA	NA	NA	NA	NA	NA	NA	NA	Inf
HLA-A - P30455;P30443	1	0.246301	1.18098	0.687086	0.806755	0.614314	0.823065	0.862535	1.5351	1	0	1.26641	0.763003	0.819325	0.749282	1.09479	0.918824	1.38817
HMOX2	1	0.927648	0.879256	1.31565	1.00742	0.96961	0.906728	0.988477	1.13365	1	1.01562	0.981523	1.27087	0.948933	1.13595	1.1346	0.969805	0.921471
AXL	1	1.25283	1.09198	1.15726	1.05696	1.2158	1.08882	1.12698	1.07891	1	1.24833	0.99576	1.06955	0.997253	1.16464	1.14968	1.02964	0.875681
LRPAP1	1	0.615003	0	0	0	0	0	0.593674	0	1	0	0	0	0	0	0	0	0
TSPO	1	1.4218	0.934897	0	0	1.06731	0.52355	0	0	NA	NA	NA	NA	NA	NA	NA	NA	NA
CLIP1	1	1.79687	1.64758	0	0.501233	0	1.05214	4.61068	2.16008	NA	Inf	NA	NA	NA	NA	NA	Inf	Inf
SLC7A1	1	1.40992	1.24155	1.50949	0.513217	1.23576	0.90756	0.47229	1.05314	1	1.59102	1.31012	1.3669	0	1.44544	1.05142	0	1.10959
ALDH1B1	1	0	0	0.453605	0	0	0.434691	0.535159	1.16241	NA	NA	NA	NA	NA	NA	NA	NA	Inf
SDHA	1	0.795847	1.01144	0.670379	0.659514	0.984533	0.656496	0.396635	1.72141	1	0.815781	0.734961	0.716044	0.618653	1.23329	0.723807	0.824079	1.23712
MAT2A	1	0	0.681189	0.155612	1.87637	0.996524	0.477174	1.27201	14.1949	NA	NA	NA	NA	Inf	NA	NA	NA	Inf
PRKAR2B	1	0.579713	0.272169	0.691896	0.713563	0.811274	0.364975	0.963317	1.40318	1	0	0	0.88445	0.805382	1.26248	0	1.26682	1.37004
DNAJA1	1	0.528153	0.459074	0.346996	0.459168	0.277126	0.258728	0.571716	1.00367	1	0.954002	0.862774	0.96169	0.803921	0.837234	0.709405	0.92812	1.09716
AKT1	1	1.3799	1.00726	0.995508	0.875499	1.04478	0.904453	0.84489	0.755847	1	1.40595	1.02397	1.04437	0.877041	1.17354	1.08853	0.964682	0.740644
AKT2	1	1.03578	1.03083	0.824922	0.86208	1.16529	1.02541	0.882982	0.782448	1	1.42686	1.09822	1.05145	0.981092	1.24506	1.23985	0.974695	0.749555
UQCRC1	1	1.41479	1.08023	0.909813	0.344748	1.14144	1.56642	1.55593	2.81936	1	0.886974	0.703355	0.93472	0	0.91005	0.811295	1.15819	1.37232
ATIC	1	0.403969	0.168237	0.290038	0.259246	0.491929	0.328855	1.49492	5.70462	1	0.481267	0.380341	0.187463	0.446806	0.573582	0.490732	1.33965	4.22169
HNRNPH1	1	1.00143	0.952805	0.916197	0.687939	0.938013	0.65791	0.915257	1.50094	1	1.06443	0.961639	0.896308	0.838901	1.24358	0.847906	1.07285	1.17492
YWHAB	1	0.724442	0.864001	0.892988	0.673684	0.935749	0.818913	1.21566	1.81446	1	0.798207	0.80574	0.926664	0.870842	1.05731	0.970716	1.31678	1.47639
SFN	1	0.730981	0.105599	0.807604	0.154051	0.15253	0.770457	1.24668	0.717628	1	0.654751	0.480905	0.574744	0.61455	0.562924	0.815807	1.42892	1.29923
STIP1	1	0.136869	0.170602	0.366981	0.656117	0.779893	1.32563	4.58747	9.01267	1	0.20287	0.13078	0.350394	0.516715	0.918452	0.798972	2.11945	4.08059
S100A11	1	0.232104	0.305874	0.212848	0.343405	0.384625	0.175554	4.52506	10.6975	1	0.372396	0.202949	0.326548	0.377816	0.337461	0.366434	3.12475	6.11676
PRDX2	1	0.402789	0.415449	0.344015	0.430227	0.519287	0.45205	1.20647	2.42276	1	0	0	0	0.375018	0.454444	0.443928	2.09001	4.5265
RPL9	1	0.753778	0.925231	1.13397	1.12668	0.898821	0.817246	0.785137	0.785789	1	1.10212	0.983114	1.17082	1.11823	1.12767	1.08578	0.84	0.702825
ACSL1	1	0	3.29029	5.63253	1.81579	1.6279	1.15396	2.11418	0	1	0	0	0	0	0	0	0	0
KIF5B	1	2.74738	0.592652	0.457307	1.70806	0.367321	0.501598	0.678092	8.67218	1	0.72533	0.613291	0.563111	0.626153	0.508111	0.598502	1.10138	2.12752
CSTF2;CSTF2T	1	0.954267	0.667711	0.387699	0.0629348	1.09488	0.0734348	0.648461	0.70301	NA	NA	NA	NA	NA	Inf	NA	NA	NA
DUT	1	0.283332	0.390674	0.320185	0.773509	0.476134	0.478799	1.27591	3.2692	1	0.890582	0.488536	0.44524	0.702508	0.647605	0.794832	1.00194	1.38978
CKS2	1	7.27873	0	0.473869	0.664534	8.08654	0.181111	2.28519	2.4568	NA	Inf	NA	NA	NA	Inf	NA	NA	NA
ABCD1	1	0	0	0	0	0.657245	0.392068	0.588233	0	1	0	0	0	0	0	0	0	0
TTK	1	3.38156	2.58377	4.00219	3.03521	3.05204	2.11695	2.26557	3.86713	1	1.76518	1.30717	1.80006	1.27155	1.19801	1.34457	1.37442	1.55627
MCM4	1	0.576611	1.18346	1.02978	1.67674	1.29062	0.755916	1.74581	4.32448	1	1.1194	0.843514	0.977616	1.10059	1.15824	0.946737	1.29787	2.01355
MCM5	1	0	0	0	0.479506	0	0	0	1.20891	1	0	0	0	0	0	0	0	0.982565
MCM7	1	0.658767	1.01401	0.654938	0.471358	0.411176	1.04837	0.769797	2.15639	1	1.27008	0.892127	0.91812	0.943596	0.885264	0.881786	1.22825	1.82769
SHMT2	1	0.388955	0.406264	0.651625	0.970136	0.687363	0.486161	1.68687	3.35985	1	0.680102	0.621722	0.708949	0.907206	0.733358	0.700274	1.11438	1.58557
HSPA4	1	0.544914	0.541343	0.522276	0.638974	0.511221	0.437897	1.48277	3.08118	1	0.846709	0.61169	0.684992	0.960453	0.878515	0.672143	1.68778	1.98847
CTNNA1	1	0.610462	0	3.10325	11.1307	9.07054	0	5.37169	27.6502	NA	NA	NA	NA	Inf	Inf	NA	NA	Inf
CTNNB1	1	1.60709	0.487842	4.2263	4.18471	1.52787	1.09504	0	5.21622	NA	NA	NA	Inf	Inf	NA	NA	NA	Inf
PHB	1	0.876424	0.852136	0.967959	0.916218	0.909256	0.897706	0.920886	1.03267	1	1.0398	0.905443	0.9934	0.907338	1.13207	1.15213	0.903287	0.896948
RDX	1	0.285128	0.614082	0.671335	0.743683	0.720403	0.448491	1.4498	3.5785	1	0.528993	0.607629	0.893248	0.743269	0.538809	0.514865	1.32993	1.87796
RFC1	1	0.0893427	2.18452	0.704293	0.839258	0.560157	0	0	1.94189	NA	NA	Inf	NA	NA	NA	NA	NA	Inf
RPL22	1	0.967463	1.03254	1.11068	1.1163	1.13223	0.846746	0.966251	1.00675	1	1.13361	0.974219	1.19011	1.04835	1.25878	1.01091	1.0142	0.798685
GTF2F1	1	0.342793	0.145158	1.7662	4.61499	1.0351	0.936034	0.937244	0.933799	1	1.06337	0	2.22116	0.729236	0.530804	0.956541	1.05527	0.749147
SPR	1	1.12859	1.20935	1.09864	1.07134	1.1795	1.08305	1.00564	1.03479	1	1.17533	1.13656	1.15427	1.0344	1.31329	1.21929	1.04426	0.854252
APLNR	1	0.328487	0.186254	0.202908	0.305757	0.498715	0.204027	0.735801	0.406118	NA	NA	NA	NA	NA	NA	NA	NA	NA
AGL	1	3.60596	0.978564	3.01656	1.51908	5.95983	1.69701	2.28431	0	NA	NA	NA	Inf	NA	Inf	NA	NA	NA
MYH9	1	0.599438	1.39009	1.12892	1.13217	0.512827	0.600033	0.951249	0.921543	1	0.681502	1.38299	1.14881	1.14656	0.624923	0.737692	0.972441	0.79308
MYH10	1	0.586961	1.33974	1.09823	1.13375	0.461942	0.567737	0.939118	0.89233	1	0.690447	1.37773	1.13776	1.11973	0.603548	0.728489	0.93473	0.759008
COPB2	1	0.256254	0.671669	0.823805	0.631895	0.31748	0.678944	0.621252	2.11085	1	1.0609	0.926434	1.13095	0.853754	0.972667	1.33996	0.95802	1.34162
SOAT1	1	1.10071	0.695306	0.758103	1.11545	0.787206	0.709457	1.18631	0.434586	1	1.13203	0.869317	0.851542	0.972211	1.08176	0.842079	1.02889	0.675295
BSG	1	0.68229	0.441938	0.167475	0.452574	0.421188	0.369614	0.861849	0.824521	1	0.739963	0.832953	0	0.917437	0.876425	0.82169	1.10761	1.10325
FUS	1	1.2927	1.4755	0.534585	1.11668	0.184507	0.800495	2.4918	3.647	1	0.875769	1.06476	0.924002	1.10405	0.456312	0.831544	1.4094	1.48426
MYH11	1	0.676431	0	0	0.87384	0	0	0	0	1	0	0	0	0	0	0	0	0
ZNF93;ZNF736;ZNF727	1	0.660978	1.02153	2.88297	1.62134	0.611668	0.601945	0.233709	0.39368	1	0	0	0	0	0	0	0	0
FLT4	1	2.87589	4.67784	1.40199	1.59446	1.94166	2.1653	2.30637	1.12608	1	0.990658	1.03955	1.01432	0.969443	0.893487	0.795486	0.964728	0.692046
PSMC2	1	0.369337	0.368673	0.628885	0.864483	0.632255	0.337286	0.777018	3.09812	1	0.832918	0.623553	0.895229	0.908806	0.942465	0.658762	0.945485	1.5583
MAP2K2	1	1.25405	0.954252	0.89099	0.803556	1.09309	0.66211	0.733169	0.610148	1	1.39042	0.957113	0.965618	0.862833	1.18215	1.05445	0.881162	0.575621
ATP5C1	1	1.12899	1.16938	1.2408	1.07871	1.32879	0.932256	1.26682	1.37697	1	1.14195	0.977945	1.02977	0.98309	1.30066	0.986306	0.963848	1.08372
CPOX	1	1.58359	1.18495	0.955399	0.801596	1.15663	0.98077	1.16458	0.870096	1	1.41827	0.979549	0.837151	0.972732	1.16235	1.07733	1.04792	0.9129
RPL4	1	1.00599	1.14248	1.10813	1.09443	1.07658	1.08754	0.973717	0.942072	1	1.1023	1.07949	1.17063	1.02663	1.26079	1.26285	0.974518	0.748595
LONP1	1	0.349098	2.75717	1.09609	5.80483	1.14469	0.337649	4.80683	34.6589	1	0	2.55841	1.23128	3.42965	1.96532	0	5.13401	23.7489
FLT3	1	1.21542	1.18289	0.835511	1.26942	1.12051	0.857922	0.842402	0.904962	1	1.22722	1.22387	1.10708	1.33375	1.1988	1.29897	1.04498	0.87295
BMPR1A	1	1.14075	1.07198	1.05832	1.30593	1.07629	1.09335	1.01227	1.28168	1	1.35712	1.11319	1.13585	1.10837	1.19435	1.33574	1.12187	1.05848
ACVR1B	1	1.23972	1.03276	1.12568	1.02935	1.22666	1.06819	1.0387	0.927122	1	1.25565	1.05902	1.15454	1.10874	1.21142	1.27308	1.04433	1.05395
TGFBR1	1	1.14101	1.17462	1.04872	1.14227	1.158	0.961772	1.03886	1.09853	1	1.15337	1.1677	1.08849	1.10259	1.29481	1.11988	1.06241	0.87925
GNL1	1	0	0	0	1.43034	0	0	0	2.02733	NA	NA	NA	NA	NA	NA	NA	NA	NA
DLST	1	0	1.28682	0	0	0.600947	0.6212	1.81657	2.14774	NA	NA	NA	NA	NA	NA	NA	NA	NA
ACVRL1	1	1.20127	1.16954	0	0.730175	1.05957	0.876524	0	0	1	0	0	0	0	0	0	0	0
SRP14	1	1.44532	1.2174	1.28541	1.27681	1.14968	1.06062	1.16717	1.07468	1	1.34224	1.05615	1.19134	1.17224	1.23355	1.197	1.18861	0.882825
TGFBR2	1	0.87247	1.02926	0.854177	0.90968	0.912992	0.769783	0.613139	0.985793	1	1.01869	1.19734	1.06838	0.944676	1.13259	1.06391	0.85778	0.787392
FDFT1	1	0.882616	0	0	0	1.2809	0.803823	0	0	NA	NA	NA	NA	NA	NA	NA	NA	NA
TAGLN2	1	0.698158	0.289556	0.483035	0.851622	0.546204	0.591862	1.04849	2.10855	1	0.72055	0.636355	0.71904	1.2161	0.639702	0.566057	0.668867	1.53705
TALDO1	1	0.0724903	0.159627	0.793798	0.739932	0.289692	0.442678	1.732	4.47047	1	0	0.247899	0.487888	0.541435	0.35596	0.434423	1.06525	2.50202
RBMX;RBMXL1	1	1.27887	1.10881	1.21405	1.87545	0.714306	0.606743	1.03433	1.11043	1	1.37212	1.04201	1.10612	1.33377	0.942238	1.00662	1.0478	1.42829
ATP6V1A	1	0.862682	0.505936	1.20076	0.489871	0.532883	0.492107	0.583358	5.24453	1	1.30486	0.652013	0.943026	0.687117	0.70501	0.830398	0.542886	2.80375
HSPA9	1	0.717684	0.69829	0.805771	0.858555	0.750979	0.675026	1.19423	1.56315	1	0.800291	0.814262	0.859904	0.84049	0.912917	0.86479	1.17185	1.39089
RPS19	1	1.05794	1.0474	1.07554	0.989679	0.98557	0.836308	0.948458	0.863663	1	1.06135	0.961086	1.10459	0.941489	0.979036	0.956959	0.943135	0.753019
RPL3	1	0.936899	1.10416	0.979182	0.988091	0.921629	0.939055	0.937095	0.759474	1	1.07481	1.02238	1.12618	1.02216	1.13785	1.19158	0.916697	0.690477
DDOST	1	0.940695	0.630652	0.845067	0.923832	0.832211	0.630916	0.73645	0.727381	1	0.872276	0.734212	0.847484	0.972518	1.19022	0.884114	0.677326	0.982473
ANP32A	1	0.301982	0.434567	0.434475	0.551603	0.365029	0.31338	0.791546	1.14536	1	0.492575	0.724676	0.607659	0.77693	0.643687	0.659189	0.92541	1.03789
FEN1	1	0.198813	0.125938	1.72656	1.06575	2.79484	0	0.884287	9.41828	1	0	0	0.885323	0	1.47837	0	0.783841	4.50809
CUX1	1	0	0	0	1.03624	0	0.38536	1.01704	1.30932	NA	NA	NA	NA	NA	NA	NA	NA	NA
CAPG	1	0.573333	0	0	2.00375	0	0.232159	0.612045	3.98106	1	0	0	0	0	0	0	0.835326	2.10148
TXLNA	1	0.624896	2.46047	1.32685	1.29678	1.09266	0.849691	1.52193	3.89701	NA	NA	NA	NA	NA	NA	NA	NA	Inf
CCT6A	1	0.39983	0.422534	0.647186	0.388703	0.633059	0.423132	1.63951	6.00565	1	0.464303	0.518659	0.507282	0.422176	0.777411	0.555153	1.03888	2.30783
RPL13A	1	0.973731	1.11227	1.11528	1.11446	1.10743	1.0829	0.940332	0.834129	1	0.996768	1.00511	1.15585	1.01463	1.24304	1.21157	0.884961	0.683327
ARL1	1	0.96764	0.472909	0.659921	0.961095	0.684928	0.740446	1.0425	0.849677	1	0	0	0	0.857873	0	0	0.999641	0
MDH1	1	0.374532	0.948318	0.453807	0.723691	0.179995	0.237062	2.20985	5.56929	1	0.289841	0.768139	0.488336	0.524507	0.268018	0.36696	2.14901	4.82614
MDH2	1	0	0.144985	0.293694	0.303992	0.165658	0.244658	2.39357	10.6932	1	0	0	0.256737	0.250252	0.10444	0.240177	2.34202	8.38235
RFC3	1	1.21278	0.958323	0.768704	1.49017	1.10767	0.307798	0.845574	1.14119	1	0.905961	0.935305	0.841805	0.975816	0.899954	0.66327	0.931839	0.838339
HADHA	1	0.640988	0.684974	0.725298	0.53676	0.520699	0.290095	0.67438	1.2936	1	0.786067	0.710715	0.837079	0.760655	0.892101	0.77926	0.851627	1.14142
EIF2S3;EIF2S3L	1	0.706948	0	1.58894	2.05779	0.95432	1.57609	2.90719	7.65951	1	0	0	1.39327	1.25005	0.9676	1.20961	1.58549	3.26761
ETV3	1	0.566857	0.642323	0.537113	0.582703	0.444784	0.375054	0	0.729164	NA	NA	NA	NA	NA	NA	NA	NA	NA
PRPH	1	0.225943	0.235219	0.187409	1.54328	1.02777	0.44665	1.02346	1.54892	1	0.57074	0.544854	0.398373	0.657255	0.547766	0.635967	0.871674	0.825987
NAA10	1	0.430546	0.289704	0.633946	0.615559	0.455295	0.502253	0.911732	6.05848	NA	NA	NA	NA	NA	NA	NA	NA	Inf
CSK	1	1.09269	1.08808	0.994275	0.944955	1.04286	0.922206	1.01936	1.05311	1	1.11033	1.07274	1.01635	0.962217	1.20414	1.12354	0.988998	0.826157
GARS	1	0.0360787	0.0626964	0.0552441	0.617503	0.0548593	0.0624387	1.48166	6.65619	1	0	0	0	0.5713	0.19537	0	1.13264	6.97878
IARS	1	1.02981	0.951679	1.25709	1.12915	0.591252	0.473943	1.30628	2.66128	1	1.26772	1.42274	1.0003	1.20033	0.912915	1.02334	1.55898	2.09035
EIF1	1	0.246042	0.397712	0.197865	0.482869	0.283051	0.511832	0.919255	4.24987	NA	NA	NA	NA	NA	NA	NA	NA	Inf
PRKCI	1	1.05419	0.978309	0.908473	0.955786	0.956164	0.858892	0.878694	0.847555	1	1.05307	1.02924	0.896946	0.885785	1.07272	1.04985	0.903383	0.732471
TMPO - P42166	1	1.15143	1.07268	0.960309	0.887555	1.05505	0.870945	0.989785	1.10231	1	1.11499	1.00639	0.894589	0.903983	1.08105	0.966679	0.976137	0.92008
TMPO - P42167	1	0.959238	3.96932	0.233328	3.60612	0.552559	3.12874	4.05843	0	NA	NA	NA	NA	Inf	NA	Inf	Inf	NA
AKR1C3	1	0.254716	0.39067	0.223508	0.348923	0.600616	0.344279	1.25002	4.4129	1	0.525091	0.741609	0.593025	0.917604	0.703134	0.614353	0.941345	3.12259
PIK3CA	1	1.01069	2.47243	1.06622	1.90724	1.06663	1.22748	1.44314	2.32772	1	1.19574	2.21773	1.11018	2.30136	1.20952	1.40599	1.56352	1.76765
PIK3CB	1	1.05955	1.35884	1.55958	1.41226	1.1541	1.5718	1.42877	1.32513	1	1.14575	1.32234	1.29318	1.39558	1.39422	1.41953	0.885529	0.90061
MTOR	1	1.0459	1.41765	0.921419	1.26181	1.05088	1.54306	1.50245	2.02925	1	0.916191	1.36719	0.966159	1.19157	1.06933	1.47148	1.36178	1.40433
PI4KA	1	1.02385	1.40193	1.16543	1.3183	1.18889	1.02158	1.0929	1.21251	1	1.04214	1.23382	1.05608	1.14435	1.20772	1.12057	1.05089	0.978543
EPS15	1	0.976119	0	1.45958	0	0.811835	1.0549	1.54982	3.25763	NA	NA	NA	NA	NA	NA	NA	NA	NA
RPS27	1	1.15365	1.09029	0.640028	1.16883	0.927218	0.939667	1.08626	1.00788	1	1.15645	0.999879	1.26484	1.20038	1.10748	1.17176	1.01062	0.794361
TEC	1	1.09876	1.09647	1.09884	1.06482	1.0347	1.05848	0.884838	0.751384	1	1.09191	1.07349	0.995923	0.998102	1.18066	1.13469	0.936698	0.807775
ABL2	1	1.2291	1.26566	1.10588	1.17712	1.32269	1.25127	1.20666	1.26956	1	1.18276	1.08877	1.04027	1.08207	1.29976	1.25682	1.01135	0.863581
FRK	1	1.03762	1.00853	0.99391	0.993984	0.957408	0.956692	0.813324	0.932278	1	1.10721	1.09048	0.975305	0.94643	1.13211	1.15269	0.989073	0.842485
RBM34	1	0.737195	1.61701	0.681349	0.797744	1.1496	1.02543	0.976322	0.773269	1	1.13002	1.32103	0	1.24055	1.39776	1.61204	0	0
LRPPRC	1	0.934059	0.611487	1.17291	1.09418	0.4811	0.449225	0.900981	1.72253	1	0.979801	0.838156	1.18255	1.07887	0.816333	0.85879	1.04653	1.51575
ACAA2	1	0	0	0	0.173749	0	0	0	0.894078	NA	NA	NA	NA	NA	NA	NA	NA	Inf
RPL35	1	1.02082	1.15213	1.16465	1.07037	1.05229	1.09478	0.906946	0.883125	1	1.09786	1.10476	1.23342	1.02455	1.20221	1.28535	0.896524	0.678277
MATR3	1	1.32741	0.3184	0.73372	1.07174	0.548619	1.06789	0.813783	0.702961	1	1.02081	0.884862	1.05951	1.07628	0.803423	1.1395	1.09109	1.15509
SSR1	1	0.316321	1.80986	0.574532	0	0.251975	1.30052	0	0	NA	NA	NA	NA	NA	NA	NA	NA	NA
SYK	1	1.20565	1.18078	1.07304	1.06933	1.22589	1.10281	1.00988	0.976493	1	1.20533	1.04365	1.03791	0.980232	1.2314	1.21846	0.981695	0.797275
RANBP1	1	0.315565	0.293649	0.524291	0.562962	0.746734	0.46091	0.942314	2.69468	1	0.492738	0.564457	0.792165	0.725108	0.955773	0.769842	1.28096	1.98515
NAMPT	1	0.197632	0.340867	0.301408	0.231681	0.499685	0.293119	0.497863	3.10055	NA	NA	NA	NA	NA	NA	NA	NA	Inf
PSMC4	1	0.694148	0.319618	0.424803	0.513628	0.890753	0.65848	0.98152	2.09393	1	0.90706	0.812653	0.862446	0.926542	0.701983	0.739764	1.16375	1.57933
VDAC2	1	1.8384	0.742411	0.997807	1.04771	1.80375	1.14223	1.32658	2.03906	1	1.4874	0.792265	0.856817	1.08015	1.37365	1.10297	1.00317	1.10269
USP5	1	0.689011	0.813723	1.58088	1.42235	1.29031	0.636996	2.23358	5.29934	1	0	1.51962	1.55981	1.1122	1.46252	1.32428	1.36195	2.84937
MAPK8	1	1.15734	0.875894	1.01033	0.854812	1.10936	0.907998	0.83622	0.805643	1	1.15222	0.914093	0.938482	0.851753	1.05934	0.93718	0.851171	0.719879
MAPK9	1	1.00914	0.961543	0.830049	0.884211	0.803057	0.820912	0.818942	0.834408	1	0.977383	0.954874	0.820523	0.829537	0.913095	0.906348	0.894095	0.81194
MAP2K4	1	0.596615	0.394783	0.26142	0.333517	0.644857	0.221133	0.563863	0.300589	1	0.920045	0.792092	0.729891	0.83392	0.841804	0.653075	0.743091	0.610284
MKI67	1	0.520972	0	0.499939	1.54286	0.422569	0	1.07389	1.74316	NA	NA	NA	NA	NA	NA	NA	Inf	NA
RANGAP1	1	0	0.24817	0.59496	0	0.940559	0.489287	0.641742	2.29485	1	0	0	0.812129	0	0.674774	0.493296	0.489073	0.779314
NOP2	1	1.38717	1.24418	1.25922	1.32116	1.46585	1.22908	1.19242	1.09033	1	1.27136	1.06252	1.18353	1.10745	1.28815	1.17436	1.12045	0.817295
CRKL	1	0.41516	0.764646	0	1.41162	0	0	0	21.3727	NA	NA	NA	NA	NA	NA	NA	NA	Inf
MAP2K3	1	1.11513	1.09308	1.01484	1.01336	0.979743	1.06228	0.999823	0.952192	1	1.20624	1.03806	1.0926	0.941176	1.1541	1.12718	1.07504	0.720285
RPL27A	1	1.17214	1.13476	1.202	1.07476	1.13413	1.19326	1.09229	0.891101	1	1.19875	1.09697	1.3099	1.05378	1.30333	1.39075	1.07117	0.818448
RPL5	1	0.982368	1.08639	1.19321	1.04724	1.04698	1.02431	0.976326	0.841457	1	1.00062	1.06836	1.14953	1.02546	1.2142	1.19477	0.969704	0.769716
RPL21	1	0.952421	1.05335	0.902534	1.0785	1.01634	1.05339	0.89335	0.800868	1	1.09678	1.09992	1.26295	1.11293	1.35235	1.37379	0.912031	0.675033
RPL28	1	0.980738	1.02891	0.998128	1.00771	0.963539	0.964935	0.93225	0.876115	1	1.04765	1.00585	1.08931	0.971774	1.12182	1.14926	0.881	0.680897
RPS9	1	1.02961	1.0361	1.11344	1.1264	1.08656	1.07554	0.967746	0.900994	1	1.14566	1.09366	1.14308	1.11125	1.28096	1.30059	1.00205	0.804673
RPS5	1	0.913766	1.01052	1.21266	0.923116	1.0404	0.878652	0.88663	0.818487	1	1.06295	1.04491	1.32342	1.02667	1.35996	1.36116	0.986485	0.816873
RPS10;RPS10P5	1	1.23635	1.02951	1.10934	1.22152	0.973864	0.850146	0.966749	0.958661	1	1.09389	1.05287	1.17102	1.13214	1.07631	1.03516	0.924657	0.705177
MAP1B	1	1.90216	1.03614	0.969205	1.04279	0.0655798	0.103602	0.111051	0.17239	1	0.761469	0.624735	0.759389	0.762258	0.749381	0.756125	0.853044	1.25026
IQGAP1	1	1.39865	0.747841	1.5656	1.16074	0.553106	0.836952	0.907536	1.57633	1	1.1714	0.83459	1.17585	1.16931	0.830723	0.819863	0.91077	1.13818
STT3A	1	1.73401	0.975748	0.913358	0.994279	1.16923	1.02694	0.824565	0.687072	1	1.1979	0.901789	0.90236	0.944954	1.14742	1.0766	0.777599	0.549089
CAPZB	1	0.497685	1.5602	1.0103	1.09085	0.255947	0.293741	1.52792	1.56137	1	0.613513	1.22962	1.0471	1.2387	0.575378	0.536181	1.46165	1.58744
EIF1AX;EIF1AY	1	1.44071	0.759839	1.15428	1.20219	0.588268	0.559218	1.14264	1.31163	1	1.27727	0.856445	1.09047	1.21582	0.977155	0.922969	1.24794	1.18228
RPL29	1	0.893398	1.04726	1.17557	1.01051	0.961102	1.04289	0.914214	0.849401	1	0.97825	0.964183	1.2383	0.98589	1.07506	1.2469	0.866415	0.708474
ATP5O	1	1.1816	0.893909	1.1711	1.22159	0.745326	0.703324	1.09995	1.31867	1	1.09186	0.711824	0.964532	1.00195	0.753969	0.819331	0.900087	0.915711
LIMS1;LIMS2	1	2.47188	1.04055	0.834641	0.836685	1.00007	1.54645	0.256432	0.715039	1	1.36713	1.09924	0.901737	0.867976	1.06442	0.97267	0	0
PIP4K2A	1	0	0.46041	0	0	0.751038	0.857743	1.62725	1.14908	NA	NA	NA	NA	NA	NA	NA	NA	NA
ARCN1	1	0.858111	1.6829	1.24643	1.69506	1.08147	2.95058	1.57174	2.36851	1	0.966747	0.821573	0.98494	0.886999	1.00748	1.00071	1.19212	1.78545
PSMD8	1	0.133942	0	1.1605	0.729229	0	0	1.0283	1.9214	NA	NA	NA	NA	NA	NA	NA	Inf	NA
PRRC2A	1	0.861098	0.493405	0.659589	1.16105	0.509662	0.46849	0.436639	0.696398	1	1.12963	0.75444	1.02953	1.19062	0.571389	0.782941	0.977764	0.664519
CCT5	1	0.458278	0.324924	0.764556	0.678245	0.686439	0.42761	1.70966	5.58338	1	0.571807	0.674151	0.894196	0.936737	0.780555	0.675245	1.44592	2.82362
PTDSS1	1	1.39315	1.17648	1.71878	1.2161	1.49594	1.58664	1.47726	1.59275	NA	Inf	Inf	Inf	Inf	Inf	Inf	Inf	Inf
NES	1	0.743273	4.8249	3.56897	0.479672	0.664747	0.668525	0.923456	2.34547	NA	NA	NA	NA	NA	NA	NA	NA	Inf
CSNK1A1	1	1.36575	1.52287	1.32194	1.47525	1.26109	0.940233	1.25428	1.12868	1	1.37157	1.3516	1.28791	1.27279	1.27577	0.989415	1.10341	0.888129
CSNK1D	1	1.32023	1.32046	1.11088	1.19616	1.29582	1.09861	0.975838	0.953346	1	1.22013	1.07815	1.03051	1.12824	1.26664	1.14283	1.01365	0.908756
IDH2	1	0.349058	0	0.534083	0.75238	0.215502	0.455409	1.01848	7.20374	1	0	0	0.431515	0.624401	0	0.421071	0.884606	3.65214
PIK3CG	1	0.948438	1.44417	1.16823	1.34045	0.855583	1.02487	1.02743	1.31264	1	1.1105	1.34725	1.16773	1.27901	1.06347	1.19995	1.03446	1.10885
PITPNB	1	0	0	0	0	0	0	0	6.55396	NA	NA	NA	NA	NA	NA	NA	NA	Inf
MARCKSL1	1	0.366855	0.241101	0.272344	0.544254	0.388297	0.818455	1.25496	0.856828	NA	NA	NA	NA	NA	NA	Inf	Inf	NA
PXN	1	0.205686	0.381108	0.310756	0.865584	0.40867	0.404445	0.179566	0.327427	1	0	0.762744	0.778331	0.78073	0	0	0	0
RPL34	1	1.0619	1.01035	1.02569	0.987357	0.975697	0.906765	0.796493	0.741916	1	1.17774	1.01213	1.23745	1.03468	1.23987	1.14933	0.815542	0.740079
LMAN1	1	0	0	1.53708	0	1.52045	0.612332	2.37053	9.80156	NA	NA	NA	NA	NA	Inf	NA	Inf	Inf
NASP	1	0.17942	0.417927	0.369837	0.419083	0.226817	0.697563	0.948279	1.85067	1	0.267341	0.414858	0.423906	0.396138	0.310522	0.653944	1.03476	1.85434
FASN	1	0.487833	0.722685	0.65125	0.554345	0.407014	0.44649	1.15837	3.30709	1	0.647651	0.756902	0.794649	0.938414	0.705911	0.763114	1.11116	1.70459
CDK8	1	1.32913	0.988924	0	0	3.59353	0	0	0	NA	NA	NA	NA	NA	NA	NA	NA	NA
CCT3	1	0.369584	0.527188	0.651879	0.861356	0.659071	0.573364	1.60271	3.9565	1	0.609723	0.644846	0.723274	0.931948	0.781037	0.578681	1.30968	1.8515
MRPL19	1	0.928058	0.289542	1.1724	0.269944	0	0.649216	0.256168	0.942506	NA	NA	NA	NA	NA	NA	NA	NA	NA
TUFM	1	0.531144	0.485428	0.598924	0.754873	0.589179	0.486324	1.22269	3.03117	1	0.65015	0.693694	0.740272	0.833711	0.71849	0.693795	1.26565	2.1942
SRP9	1	1.16032	1.15155	1.00489	0.962185	1.43795	0.855828	1.20785	0.997885	1	1.18504	1.09702	1.00595	0.956646	1.31365	1.00847	1.08232	0.925475
AARS	1	0.844633	0.636203	0.890851	0.364156	0.0726107	0.374416	2.12335	10.5156	1	1.14745	1.24737	1.48026	1.32282	0	0.475702	2.93215	11.3129
SARS	1	0	0.591301	0.610857	0.692527	1.08167	1.2854	1.71056	10.8138	1	0	0	1.07365	0.809504	2.12336	1.96221	2.61188	10.5644
PPM1F	1	0.565252	0.231383	0.485629	0.38233	0.730807	0	1.77569	6.01931	1	0.841551	0	0	0	0.83498	0	1.17317	2.31542
CSNK1E	1	1.06479	1.16893	1.51867	1.10807	1.02368	1.02368	1.10313	0.831919	1	1.25967	1.21392	1.36997	1.19893	1.37887	1.23604	1.13406	0.855862
CTCF	1	1.3788	0.760641	3.19113	1.83347	1.06664	1.58089	1.27826	1.1914	1	1.07848	1.08071	1.63008	1.17884	1.08668	1.20596	1.16154	0.843784
PSMB2	1	1.76637	0.904871	0	2.41072	2.73264	0.921768	1.09074	10.1178	NA	Inf	NA	NA	Inf	NA	NA	NA	NA
MCM2	1	1.16232	0.856523	0.219173	0.309193	0.498592	0.389302	1.21546	1.4531	1	0.66591	0.768855	0.950617	1.07803	0.800855	0.848668	1.11993	1.35168
TMED10	1	1.66662	0.456338	1.339	0.852902	1.03542	0.515871	2.03514	3.30946	1	1.18602	0.545851	1.34298	0.945887	0.951913	0.93928	1.10602	1.7394
RBM25	1	1.34314	0.744649	0.888294	2.51476	1.58383	1.10579	0.996235	1.02533	1	0.908372	0.94149	1.0538	1.09355	0.9548	0.886169	0.975954	0.862697
NUMB	1	0.904676	0	0.701828	0.745313	0.837917	1.10438	0.754113	0.462699	1	0	0	0	0	0	0	0	0
CLK1	1	0.99953	0.977607	0.534185	1.12744	1.0782	0.830468	0.624197	0.786151	1	1.12985	1.12596	1.18116	1.16748	1.15941	1.26884	0.871685	0.823077
CLK2	1	0.945965	0.935671	0.906154	0.87498	0.970255	0.794317	0.873226	0.735801	1	1.01919	1.02246	1.03845	0.937943	1.17092	1.07263	1.00527	0.643322
CLK3	1	0.867842	0.49103	1.03425	0.465739	1.05141	0.370693	1.08498	0.304087	1	1.02407	0.903223	2.02645	1.03782	1.54916	0.816159	1.68089	0.831911
HINT1	1	0.543229	0.35823	0.446886	0.592787	0.514673	0.528215	1.83483	4.40475	1	0.728433	0.609242	0.627281	0.681708	0.716132	0.795317	1.68026	3.44332
NUP153	1	2.93558	0.474219	2.1763	6.95685	0.487595	0.413828	0.657512	1.64487	1	0.879325	0.705005	1.44611	1.68615	0.916064	0.88701	1.22857	2.34249
RANBP2	1	0.601421	0.119411	0.971827	0.610964	0.303173	0.348112	0.624213	1.3064	1	0.696166	0	0.469553	1.82076	0.284899	0.491526	0.661783	1.12806
GSK3A	1	1.10205	1.12324	0.956762	1.0961	1.13795	0.981927	1.02235	1.06128	1	1.1828	1.14276	1.11879	1.03711	1.22902	1.17534	0.951281	0.768583
GSK3B	1	1.0455	0.956027	0.821418	0.910328	0.957906	0.842338	0.79872	0.783284	1	1.15147	1.05379	1.02016	0.942593	1.14031	1.07693	0.905056	0.72285
GMPS	1	0	0	0	0.678668	0	0	0.592286	20.5791	NA	NA	NA	NA	NA	NA	NA	NA	Inf
GDI2	1	0.829698	0.269606	0.186728	0.25592	0.0848067	0.264164	3.77972	9.1083	1	0.670761	0.378633	0.458392	0.375588	0.190756	0.434198	2.76857	6.96241
EMD	1	1.01621	1.14781	1.1643	1.11235	1.56213	1.63356	1.00298	0.985585	1	0.861368	1.23392	0.885629	1.0283	0.897827	1.15434	1.10682	0.754085
CPT1A	1	0.897154	0.742982	0.806735	0.749195	0.570783	0.641782	0.454326	0.644702	1	1.12012	1.00375	1.24225	0.934744	1.1534	1.06921	0.913128	0.966121
SLC26A2	1	0	0.922318	0.658839	0	0	0	0.679448	0	1	0	0	0	0	0	0	0	0
SERPINH1	1	1.01255	0.852613	0.654008	1.26106	0.810827	0.488172	1.11942	2.96883	1	1.26829	0.935595	0.880208	1.24174	1.2291	0.789698	1.40053	2.51855
ST13;ST13P5;ST13P4	1	0.188795	0.251623	0.476001	0.455156	1.08989	0.344	1.913	4.41149	1	0	0	0.831701	1.06259	1.5647	2.13456	2.1618	2.78987
VASP	1	0.845494	0.240627	0.34753	0.377557	0.299	0.492186	1.51494	3.1437	1	0.515974	0.50003	0.726115	0.593144	0.619968	0.515095	0.920253	1.55304
DNM2;DNM3	1	2.91201	1.67457	1.37325	2.9024	1.23833	3.36061	4.52125	5.10376	NA	Inf	NA	NA	Inf	NA	Inf	Inf	Inf
CDK7	1	0.945616	1.20842	0.985835	0.945923	0.986571	0.877347	0.547135	0.216388	1	1.11063	1.18906	1.09143	1.06098	1.17898	1.10864	0.759776	0.325743
CDK9	1	1.11498	1.08786	0.916112	0.901833	1.0251	0.888681	0.886074	0.878721	1	1.23178	1.09974	0.859717	0.935164	1.17509	1.08089	0.955886	0.771456
PPT1	1	0.905153	1.00069	1.15859	1.20167	1.20113	0.217099	1.83904	2.97076	1	0.747533	0.734173	0.971995	0.896229	0.816773	0	1.0783	1.37995
RPL14	1	1.08153	1.08186	1.012	0.98792	1.18037	0.941511	0.839145	0.855127	1	1.1823	1.05856	1.17365	1.03315	1.35628	1.12227	0.838745	0.778567
CCT8	1	0.28254	0.720874	0.574441	0.683824	0.598658	0.439871	1.30996	5.25872	1	0.485753	0.77751	0.681488	0.918988	0.819666	0.715482	1.32433	2.79972
CCT4	1	1.41194	1.37599	1.24845	1.80265	1.20715	1.3067	2.91434	8.56689	1	0.71342	0.633292	0.930801	1.02176	0.721437	0.761907	1.4433	2.32781
FXR2;FMR1	1	1.80947	1.17303	1.58009	1.96154	1.41121	1.60896	1.82579	1.80285	NA	Inf	Inf	NA	Inf	Inf	NA	Inf	NA
RAB5C	1	1.2317	0.752291	1.91888	1.52075	0.897335	0.764117	1.3951	3.1387	1	1.11683	0.756226	1.25916	1.17617	1.2223	1.06558	1.25891	2.1936
RAB7A	1	0.653249	0.404217	0.838574	0.425918	0.598173	0.556909	0.684516	1.45523	1	0.900321	0.533133	0.938793	0.552848	1.05829	0.710289	0.795978	1.02122
DAP	1	1.42544	0.169286	0	0.309499	0.713088	0.33194	0.487792	0.143372	NA	Inf	NA	NA	NA	Inf	NA	NA	NA
DAP3	1	2.11342	0.953933	0.89705	0.720925	1.14313	0.864056	2.01787	1.17804	1	1.95209	1.31875	1.68535	0.968808	1.41929	1.59034	1.75565	1.89789
GALK1	1	3.59544	0	4.19038	2.67199	2.03932	4.59425	4.24285	4.01111	NA	Inf	NA	NA	NA	Inf	Inf	Inf	Inf
SSR4	1	0.912043	0.985018	0.679788	1.23681	0.994588	0.51754	0.742338	1.30905	1	1.27357	0.905195	1.11449	1.04086	0.980313	0.936286	0.791675	0.883463
BCAP31	1	0.94709	0.606457	1.14001	0.700551	0.699042	0.823163	0.792306	1.83579	1	1.01384	0.656806	0.963342	1.01575	1.1481	0.897654	1.23528	1.32784
HCFC1	1	4.71684	0	0.920469	0.971926	2.66119	0	1.44819	36.4016	NA	Inf	NA	NA	NA	Inf	NA	NA	Inf
IRAK1	1	0.718103	0.752207	1.15085	1.12752	1.33577	1.2924	1.15424	0.894163	1	1.04634	1.03185	1.08187	1.02997	1.29216	1.4827	1.04566	0.839973
ALDH3A2	1	2.00346	6.40767	0.476494	0.852067	4.27013	0.559379	1.05005	7.89687	NA	Inf	Inf	NA	NA	Inf	NA	NA	Inf
HSD17B4	1	0.969277	1.01586	1.03287	1.03057	1.37257	1.21255	1.21095	1.67715	1	1.15527	1.06234	1.07332	0.983751	1.2919	1.28749	1.20476	1.23398
RPS6KA3	1	1.07274	1.15914	1.03073	1.26562	1.1152	0.984883	1.1166	0.835736	1	1.11779	1.1	1.08741	1.1016	1.19632	1.14471	1.02508	0.775893
PRKX	1	0.754344	0.907271	0.630103	0.83437	0.690188	0.435297	0.546082	0.725169	1	1.08513	1.04553	0.8375	0.814809	1.06924	0.682827	0.767424	0.724426
AFF1	1	1.12583	0.449953	0.128181	0.469545	1.03942	1.19592	0.034127	0.60812	1	1.12398	0	0	0	1.0945	1.13401	0	0
HDGF	1	0.0927898	0	0.372895	0.910823	0.448035	0.47324	1.14919	3.37287	1	0	0	0	0.808853	0.807326	0.755878	1.02042	1.74418
CCNH	1	1.37213	1.02914	0.772638	0.802937	0.836763	0.735757	0.572047	0.231102	1	1.31371	1.01609	0.850034	0.98133	0.938698	0.781629	0.691251	0.342385
MNAT1	1	1.3558	1.22916	1.33498	1.23442	1.05815	1.11731	0.631282	0.360987	1	1.13496	1.10016	1.02638	0.90277	1.18456	1.0612	0.668917	0.354535
NEK2	1	1.28413	2.13247	0.977378	1.31973	0.914627	0.912691	0.992303	1.247	1	1.06899	1.11554	1.02703	0.981815	1.13227	1.11724	0.976799	0.842168
NEK3	1	1.47112	1.92974	1.81642	1.30535	2.37882	1.73788	1.27225	1.13739	1	1.16829	0.961952	1.32435	1.15958	1.41389	1.36153	1.28253	0.932613
NDUFA8	1	1.10575	1.05233	0.0533763	1.46951	0.744072	1.02621	0.791464	1.43007	1	1.32453	1.03411	0	1.58852	0.997064	1.21912	0.89292	1.17858
HNRNPA3	1	1.41149	0.881348	0.837064	1.17106	1.02142	0.633815	1.18063	1.01853	1	1.54542	0.904612	1.14017	1.29451	1.14653	0.991654	1.0642	0.749947
PGD	1	0	0	0	1.00136	0	0	6.62016	28.362	1	0	0	0	0.84283	0	0	2.5451	11.2781
HNRNPM	1	0.892547	1.00031	1.01138	1.03838	0.901313	0.741944	0.805054	0.880201	1	1.02345	1.023	1.0924	1.0464	1.11613	1.14506	0.927442	0.771659
KPNA2	1	1.02648	1.10693	2.30074	1.08028	1.65114	1.5494	1.22337	2.67302	1	1.0884	1.09638	1.46594	1.04286	1.26353	1.2186	1.28256	1.37069
NCBP2	1	0.207384	0.833327	0.818016	0.964191	0.352391	0.860084	0.680363	0.801516	1	1.03431	1.1134	1.20759	1.48176	0.985244	1.3425	0.846866	1.02894
POLR2H	1	0	2.35109	0.938554	0	0	0	1.24464	1.51428	NA	NA	NA	NA	NA	NA	NA	NA	NA
MAP2K6	1	1.12071	1.18448	1.13461	1.02287	0.992138	1.04828	0.938294	0.934403	1	1.05886	1.17891	1.28467	1.07031	1.29716	1.18025	0.954001	0.810322
ARHGDIA	1	0.285417	0.188749	0.188031	0.341912	0.360736	0.435552	0.91399	1.67421	1	0	0	0	0.531112	0	0	1.00098	1.65546
HNRNPF	1	1.24887	1.75518	0.447324	0.745965	0.979157	0.882783	1.28559	2.6132	1	1.32915	1.27252	0.936607	1.09338	1.14232	1.2827	1.25579	1.51348
MSH6	1	0	1.10447	0.967008	3.41798	0.399828	0.770599	0	0.367237	1	0	1.09763	0.883348	1.05269	0	0	0	0
KIF11	1	0.714303	0.829091	0	0	0.808785	0.877102	1.4807	1.43766	1	0.732223	0	0	0	0.872255	0	1.14093	0.943063
SMS	1	1.69906	0.892926	0.899554	2.10222	0.707481	1.11566	5.94518	18.1907	NA	Inf	NA	NA	Inf	NA	Inf	Inf	Inf
EFNB2	1	1.02435	5.64441	0	4.8088	1.29812	0	0	0	NA	NA	Inf	NA	Inf	NA	NA	NA	NA
MRPL12	1	2.01293	1.93395	1.99478	1.67617	1.33505	0.887408	3.39382	5.02823	NA	Inf	Inf	Inf	Inf	Inf	Inf	Inf	Inf
AKR1C2	1	1.11269	1.20538	0.777319	0.719671	0.875201	0.762028	0.942667	0.98718	1	1.1025	1.08893	0.93409	0.875162	1.04463	0.970192	0.953475	0.83722
CAPZA1	1	0.589048	1.00158	1.06239	0.914103	0.54041	0.702796	1.05119	1.50942	1	0.68547	1.18898	1.04474	1.04914	0.682903	0.779923	1.07081	0.986166
SLC25A1	1	1.20636	0.72652	0.91237	1.09722	1.03267	0.74876	0.623155	1.07804	1	1.0867	0.837183	1.02171	0.919512	0.960945	0.786695	0.692151	0.937543
PLK1	1	1.74421	2.18701	0.912265	1.61594	1.78782	0.77111	1.49613	1.10028	1	1.13217	1.10865	1.17523	0.955367	1.26871	1.06641	0.854137	0.782955
ACLY	1	0.591321	1.86279	1.61186	0.799808	1.35237	0.547693	2.33697	4.3247	1	0.67898	1.16399	0.9452	0.839651	0.850089	0.802019	1.35545	2.19221
SUCLG1	1	0.239397	0.218725	0.175173	0.680517	0.187886	0.545714	1.13185	1.97969	1	0	0	0	0	0	0.802116	1.13757	1.49473
COPB1	1	0.796298	1.11271	0.560321	0.817394	0.890325	0.75833	0.960706	1.5292	1	0.894647	0.774019	0.79765	0.796375	0.886996	0.859674	0.863228	0.920911
COPA	1	0.98404	0.825718	1.14957	0.905753	0.767106	0.67561	0.99839	1.08313	1	0.93899	0.906524	1.01195	0.940868	0.86682	0.800637	0.86391	0.802186
CTSC	1	2.26165	1.54569	4.20745	3.29423	1.12443	1.37491	1.83773	5.34518	NA	NA	NA	NA	NA	NA	NA	NA	Inf
LIMK1	1	1.28291	1.72388	0.757961	1.49306	1.74893	1.15429	0.885735	1.33158	1	1.12265	1.08612	0.934729	0.986835	1.15575	1.0442	0.925128	0.697882
LIMK2	1	1.04811	1.22722	0.985103	1.15973	0.920833	0.882764	0.989327	1.16306	1	1.21359	1.14957	1.04647	1.15431	1.25949	1.22864	1.1083	1.03839
AP2S1	1	1.09153	1.12945	0	1.25081	1.12466	0.586625	0	1.4708	1	0	0	0	0	0	0	0	0
HCCS	1	0.197095	0.278388	0.722088	0.278239	0.679929	0.418418	0.925834	1.83515	1	0	0	0.773825	0	0.805422	0	0.889408	0.964168
MAPK10	1	0.697026	0.757246	0.656672	0.574819	0.787231	0.314124	0.261276	0.524157	1	0.929188	0.798327	0.782835	0.761722	1.03236	0.882917	0.60669	0.592679
SLC16A1	1	1.23752	0.937726	0.960529	0.983755	1.01092	1.02458	0.959597	1.0145	1	1.23642	0.899032	0.955094	0.919325	1.09862	1.20153	0.946952	0.819069
SEC24C	1	0	5.7732	0	0	1.98911	0	0	4.26453	NA	NA	NA	NA	NA	NA	NA	NA	Inf
SUB1	1	0.939873	1.12694	1.26392	1.57643	0.730816	0.818465	0.853654	1.1563	1	1.07089	1.12293	1.1708	1.68199	1.10782	0.812045	0.927699	0.840782
RARS	1	0.329248	1.31816	0.463663	0.11178	0.20326	1.02116	3.62831	8.0042	1	0	1.20003	0	0	0	1.05931	1.31864	1.50021
YARS	1	1.4228	0.313473	0.276558	0.65421	0.978181	0.918808	6.18931	13.3682	1	0	0	0	0	1.00137	1.02172	2.75759	5.07962
PRKAG1	1	1.05222	1.13822	0.940942	1.08026	0.972815	0.848115	0.914705	0.844972	1	1.09653	1.1525	0.960133	1.00822	1.11475	0.968141	0.947061	0.67518
PRKAA2	1	1.03886	1.30631	1.14604	0.848325	1.33022	1.0493	1.31122	1.17328	1	1.0479	1.14403	1.10445	0.925657	1.18045	1.09208	0.84532	0.81412
ATP12A	1	0.997539	0.914652	0.851587	0.760227	0.998769	0.69724	0	0	NA	NA	NA	NA	NA	NA	NA	NA	NA
ATP1B3	1	0.819974	0.351813	0	0	0	0	0.247926	2.40507	1	0	0	0	0	0	0	0	0.920893
RAD23B	1	0.65408	0.336895	0	0.660689	0.732685	0.321203	0.914379	3.3838	NA	NA	NA	NA	NA	Inf	NA	NA	Inf
EPHB3	1	0.949746	0.967875	0.952658	1.00023	1.22224	0.936643	0.951296	0.652593	1	1.15598	0.978597	1.04501	1.0048	1.19979	1.12022	1.02938	0.689051
EPHA5	1	1.34365	1.44508	1.04923	1.26889	1.41688	1.38632	1.00687	1.0445	1	1.0488	1.21226	0.940158	1.02307	1.16943	1.08262	0.975046	0.970577
EPHB4	1	0.921046	1.10882	0.915554	0.904613	0.833305	0.822322	0.884758	0.909091	1	1.1077	1.18826	1.07481	0.984455	1.2082	1.08927	0.952166	0.860414
EPHB1	1	1.80917	1.30643	1.27598	1.95101	2.36414	1.76074	1.37062	0.711061	1	0.926408	1.22652	0	1.24903	1.4078	1.32475	1.28736	0
EPHA4	1	1.21059	1.11271	0.988665	0.837076	1.10371	1.05916	0.934958	0.959852	1	1.18864	1.0445	1.11268	1.01865	1.20854	1.24009	1.0113	0.821192
GALC	1	1.09751	0.912685	0.885145	1.14725	0.467917	1.21555	0.879162	0.787154	1	1.28763	1.03221	1.06124	1.0053	0	1.30403	1.0033	0.516278
AK2	1	0.174453	0	0.279742	0.384575	0.180033	0.270551	1.35059	9.32601	1	0	0	0.203179	0.194868	0.16087	0.23182	1.71942	12.5094
ALDH18A1	1	0.101581	0.107299	0.137181	0.139551	1.11629	0.229296	0.176586	2.4902	1	0	0	0	0	1.03047	0.864852	0	2.96517
EIF5	1	0	0	0	0.486603	0.430982	0.106834	0	2.04358	NA	NA	NA	NA	NA	NA	NA	NA	Inf
CSE1L	1	1.10766	0.598374	0.827557	1.00121	0.828338	0.718378	0.950412	1.72064	1	1.03746	0.658615	0.765574	0.872566	0.930825	0.899984	0.844276	1.13334
VCP	1	0.260548	0.288163	0.624758	0.858404	0.758464	0.383779	1.38021	3.47984	1	0.490147	0.48692	0.889563	1.00894	0.898058	0.774388	1.4783	2.47687
HADHB	1	1.08633	0.996	0.777508	1.06333	0.825242	0.695858	1.17667	1.76533	1	0.887113	0.968888	1.03408	1.13541	1.07438	0.846489	0.98058	1.30682
NAP1L1	1	0.785418	0.777816	0.617081	0.831375	0.530511	0.586213	0.858731	1.65642	1	0.759959	0.772155	0.73773	0.655847	0.730943	0.727648	0.877348	1.47949
ADK	1	0	0	0	0	0.755888	0.66292	1.23129	15.1387	NA	NA	NA	NA	NA	NA	NA	NA	Inf
TPD52	1	0.974711	0	0.356017	0.0913149	0.928765	0.506066	0	1.8247	1	0.921959	0	0	0	0.946776	0	0	3.1089
SEC13	1	0.515422	0.945147	0.876831	1.03657	0.965186	0.47177	0.888429	1.29523	1	0.778831	0.86915	0.805445	0.899664	0.964668	0.766442	0.857143	1.0169
NPEPPS	1	0.950584	0.829487	0.792669	0.78284	0.355254	0.63117	0.460934	1.69172	1	0.949823	1.04023	1.14788	0.868756	0.740771	0.852454	1.13998	1.34361
HNRNPH2	1	0.395891	0.646931	0.43237	0.583552	0	0	0.730133	1.46688	1	0	0	0	0	0	0	0	0
EIF3B	1	0.308014	0.479348	0.391567	2.46729	0.81691	2.50924	3.01779	4.96311	NA	NA	NA	NA	NA	NA	NA	NA	Inf
BID	1	0	0	0.651656	0	0	0.58332	0.438277	3.64624	NA	NA	NA	NA	NA	NA	NA	Inf	Inf
ATP5J2	1	1.0896	0.327141	0.882985	0.420851	0.459769	0.28359	0.324436	0.487691	1	1.50017	0.770764	1.03718	0.957679	1.21718	0.817241	0.749408	0.925666
RRP1	1	1.1825	0.831699	1.34238	0.305499	1.19126	0.116853	0	0	1	1.84249	0.91179	1.29727	0.730625	1.99756	0	0	0
MARS	1	1.22477	0.909256	1.1562	1.0014	1.15484	0.927337	0.909825	1.26927	1	1.28025	1.08767	1.17868	1.07015	0.991735	1.15113	0.841888	1.11908
MAZ	1	1.33349	0.742733	1.70466	1.60906	0.0963179	0	0	0.577273	1	2.09691	0.776073	1.72819	2.47171	0	0	0	0
POLE2	1	1.11443	2.22034	0	0	0.845068	0.983388	0.758621	0.796868	NA	NA	NA	NA	NA	NA	NA	NA	NA
ATP5EP2;ATP5E	1	0.791592	0.520762	0.458734	1.1519	0.560382	0.543481	0.567744	1.48187	1	0	0	0	1.05261	0	0.805363	0	1.30328
EIF6	1	1.57321	1.14173	0.57795	1.2201	1.11602	0.836324	1.56792	3.65109	1	0.938286	0.613679	0.598289	0.657246	0.776432	0.988673	0.85009	1.49301
GSDMD	1	0.368015	0.895252	0.446803	0.474581	0.446717	0.468456	0.372699	2.01379	1	0	0	0	0	0	0	0	1.63904
MTPN	1	0	0.054085	0	0	0	0	0.936381	1.45696	1	0	0	0	0	0	0	0.839679	1.14834
ARPC4	1	0.670205	0.2834	0.711809	1.14509	0.454708	0.0407792	1.13106	2.23605	1	1.14799	0	1.18504	1.64754	0.878179	0	1.03312	1.68546
TPI1	1	0.0723026	0.514004	0.350926	0.610414	0.192236	0.493118	2.42815	8.5014	1	0.179364	0.597784	0.417383	0.491883	0.274419	0.503899	2.37183	6.92363
EIF3E	1	0.935854	0.837698	0.994138	1.01895	1.55489	0.553976	1.79686	1.81946	NA	NA	NA	NA	NA	Inf	NA	Inf	NA
SEC61B	1	0.999	0.689779	1.03827	1.24686	1.03916	0.872002	0.97345	0.976341	1	1.08631	0.695629	1.11203	1.12358	1.0914	0.935431	0.862869	0.795328
PPP4C	1	2.59761	0.89626	1.70418	0	1.43753	1.81066	2.15621	1.89086	NA	Inf	NA	NA	NA	NA	NA	NA	NA
MYL6	1	0.599517	1.51135	1.10534	1.24122	0.499871	0.543369	1.09967	0.881816	1	0.71109	1.34377	1.20549	1.11756	0.592125	0.700853	0.916546	0.698725
ACTB	1	0.676574	1.33649	1.11067	1.15362	0.61408	0.70663	1.03154	1.22942	1	0.691889	1.39264	1.18949	1.13496	0.727632	0.858411	1.13214	1.09427
EIF4A1	1	0.266115	0.415669	0.863153	0.838981	0.782293	0.308869	1.11271	2.85503	1	0.501234	0.677229	0.88491	1.11453	0.859129	0.783632	1.20765	2.11175
RPS20	1	0.949072	1.0228	1.05218	1.10962	0.868348	0.811322	1.13408	0.978589	1	1.11015	1.03078	1.1028	1.06995	1.16046	0.986216	1.0676	0.89915
SHFM1	1	0	0.483093	0	0.491671	0	0	0.419063	0.621453	1	0	0	0	0	0	0	0	0
CDC42	1	1.02342	0.942725	2.52449	0.96137	1.25108	1.03992	3.83378	6.47234	1	0.406767	0.411895	0.775982	0.521453	0.61763	0.429373	1.05318	1.41602
DSTN	1	0.42341	0.548959	0.292901	0.826542	0.252687	0.665436	1.17721	2.12835	1	0	0	0	0.753802	0	0.736598	1.16446	1.74497
RAB8A	1	0.920617	0.522014	1.0378	1.38224	0.687139	0.640132	1.17491	1.98933	1	0.910374	0.684498	1.09085	1.26346	0.807356	0.715708	1.19039	1.4761
RAB2A;RAB2B	1	1.79862	0.757221	2.8023	0.225879	2.52947	1.70833	2.68582	5.04126	1	0.914512	0	1.33346	0	1.45214	0.913756	1.27151	1.67434
CKS1B	1	1.90404	0	0	0.4856	0.464491	0	0.891975	3.30746	NA	Inf	NA	NA	NA	NA	NA	NA	Inf
RAB10	1	0.713755	0.769127	1.04994	0.929478	0.776462	0.577441	1.08562	1.89266	1	0.787518	0.730431	0.988822	0.926989	0.926261	0.713976	1.06679	1.50172
RAB14	1	1.85432	5.12547	1.67215	1.81398	1.08813	5.27407	7.86314	16.1703	NA	Inf	Inf	Inf	Inf	Inf	Inf	Inf	Inf
ACTR3	1	0.408487	0.598999	1.17004	0.821332	0.505137	0.760554	1.3963	4.87863	1	0.476285	0.736682	0.665207	0.794432	0.681342	0.655861	1.13193	2.29682
ACTR2	1	0.437941	0.543413	0.562059	0.0692546	0.67909	0.0349381	1.35323	1.92428	1	0	0.690771	0.905753	0.765278	0.90484	0	1.43622	1.98351
ACTR1A	1	0.439491	0.441572	0.525427	0.27393	0.445613	0.284241	0.580807	1.58979	1	0.779724	0.786596	0.917718	0.884357	0.715322	0.581198	0.955097	1.49485
COPS2	1	0	0	0	0.894962	0.722418	0	0.270563	1.57729	1	0	0	0	0	0	0	0	0
ARF1;ARF3	1	0	0	0	1.27099	0.758695	0.328796	1.17468	4.93609	1	0	0	0	1.26241	0.848343	0	1.12971	2.47622
ABCE1	1	0.617458	0.453304	0.502606	0.24897	0.315599	0.17172	1.47345	5.95524	1	0.827764	0.752481	0.736182	0.375677	0.494505	0	1.25656	3.10501
RAP1B;RAP1A	1	0.309059	0.360579	0.743378	0.384819	0.84217	0.407289	1.18567	2.17347	1	0.590503	0.569813	0.820624	0.692536	0.951746	0.728691	1.10969	1.76956
RPS3A	1	1.04213	1.04619	1.05721	1.00031	0.965139	0.876532	0.883378	0.887871	1	1.06652	1.08776	1.13096	1.0082	1.19258	1.12992	0.913057	0.713707
RPL26	1	0.995322	1.05731	1.12911	0.976818	1.07052	1.01209	0.88475	0.786237	1	1.02393	1.06634	1.05991	0.980698	1.19341	1.15547	0.944129	0.720382
PSME3	1	0.0919108	0	0	0.0738595	0.10188	0.431293	2.52922	8.91124	1	0	0	0	0	0	0	0	2.2847
RPL15	1	1.02416	1.07759	1.07798	1.10022	1.0909	1.03387	1.02635	0.950498	1	1.0951	1.10778	1.14106	1.10032	1.29043	1.26071	1.04367	0.831535
RPL27	1	1.04028	1.14452	1.0581	0.968998	1.0502	1.06764	0.917712	0.830784	1	1.03111	1.11043	1.00289	0.981707	1.19962	1.22571	0.874954	0.733945
RPL37A	1	1.2529	1.17339	1.36161	1.29512	1.29841	1.30049	1.09544	0.845316	1	1.18377	1.13546	1.35393	1.15421	1.39123	1.31957	1.09034	0.712003
RHOA	1	0.605934	0.861323	0.714378	0.886232	0.908934	0.467798	1.76063	4.13738	1	0.575763	0.769628	0.85011	1.00944	0.904808	0.583841	1.21639	2.21371
HSPE1	1	0.0208969	0.0285614	0.0186247	0.225532	0.394308	0.170633	2.78403	7.87067	1	0	0	0	0.293911	0.550357	0.309821	2.17446	5.61175
SEC61A1;SEC61A2	1	0.957834	0.763899	0.683108	0.753754	0.798502	0.644446	0.677168	0.759029	1	1.06094	0.795657	0.854604	0.887562	0.978987	0.972093	0.844024	0.731144
VBP1	1	0	0	0.359973	0.565893	1.40208	1.5328	1.37454	16.1072	NA	NA	NA	NA	NA	NA	NA	NA	Inf
COPZ1	1	0.324207	0.143298	0.202595	0	0.284431	0	0	2.4229	1	0	0	0	0	0.722048	0	0	2.46444
SUMO2	1	0	0	0.114689	0	0.240213	0	0.681716	9.59221	1	0	0	0	0	0	0	0	1.7749
DCAF7	1	1.60922	0.815263	0.280695	1.24282	1.50792	0	0	2.00095	1	1.74069	0.767669	0	0	1.77749	0	0	0
WDR5	1	0.474274	0.473292	0.714042	0.671586	0.506075	0.500185	0.723698	0.745924	NA	NA	NA	NA	NA	NA	NA	NA	NA
HNRNPK	1	0.554526	0.66901	0.661628	0.835069	0.636992	0.614871	1.40857	2.93401	1	0.785881	0.787615	1.05156	0.989201	0.903801	0.935806	1.27941	2.0031
YWHAG	1	0.99543	0.831281	0.774749	0.938559	0.915032	0.922954	1.30908	0.899088	1	1.18354	0.875508	0.845379	0.969329	1.04697	1.04517	1.18412	0.777639
TIMM10	1	1.29656	0.799956	0.776563	0.928078	1.0395	0.810565	0.901692	0.753169	1	1.46421	0.958588	0.957635	0.972493	1.21659	1.24706	1.14577	0.809407
RPS7	1	1.12708	1.05933	1.03135	1.33404	0.81764	0.828146	0.869382	1.09337	1	1.15544	0.955499	1.10549	1.26344	1.00863	0.92228	0.935538	0.851164
PPP1CA	1	0.601562	0.466419	0.949859	0.586071	0.491516	0	1.53836	3.01929	1	0	0	1.14284	1.05656	0	0	1.24615	2.40101
CALM1	1	0.311653	0.421614	0.402311	0.477111	0.455448	0.525718	0.706631	1.62147	1	0.528007	0.722331	0.58857	0.58654	0.838778	0.797156	0.858625	1.40924
PSMC1	1	0.353044	1.20071	0.497425	1.3614	0.903874	1.03659	1.44969	6.02314	1	0.554326	0.638865	0.496474	0.839412	0.722695	0.65921	1.07678	2.33516
PSMC5	1	0.39304	0.463513	0.570484	0.977849	0.792312	0.736206	0.769551	1.98396	1	0.788819	0.889541	1.02949	0.944686	1.04008	0.822313	1.13388	1.49941
RPS8	1	0.986816	1.06808	1.12943	1.03959	1.04955	0.989265	0.933014	0.938865	1	1.03546	1.06734	1.20682	1.01229	1.23835	1.2116	0.92648	0.781723
RPS15A	1	1.2447	1.06727	1.17084	1.13264	1.21226	0.920664	1.01635	0.934577	1	1.21179	1.01114	1.07073	1.06068	1.22716	0.998255	1.00474	0.767575
RPS16	1	0.964931	1.07338	1.16633	1.02281	0.980388	0.799767	0.884655	0.824698	1	1.01812	1.03827	1.14556	0.995648	1.11189	0.872664	0.877907	0.673456
YWHAE	1	0.973155	0.969739	0.955621	0.782249	0.985368	0.869101	1.93083	1.33045	1	1.37354	1.07218	1.27945	1.07907	1.22665	1.06079	1.50473	1.16575
RPS14	1	1.33393	1.10687	1.14083	1.01871	0.89807	0.751074	1.216	0.705267	1	1.17777	1.06984	1.10884	1.02237	1.01568	1.04143	1.0421	0.738618
RPS23	1	1.27857	1.08729	1.21826	1.30075	1.26215	1.04964	0.794517	0.853726	1	1.44223	1.18968	1.30681	1.19226	1.32395	1.21179	0.993162	0.852091
RPS18	1	1.00938	1.09824	1.18522	1.06006	1.03674	0.96443	0.942315	0.839507	1	1.10461	1.07918	1.29145	1.04499	1.21873	1.17621	0.96421	0.7398
RPS29	1	0.898931	0.872197	0.941928	0.931606	0.782192	0.680009	0.734799	0.656312	1	1.24063	1.10046	1.21117	1.2689	1.29693	1.06147	0.908513	0.703399
RPS13	1	1.13407	1.26336	1.28101	1.29604	1.19124	0.981253	1.10396	0.960312	1	1.13015	1.18194	1.17069	1.14208	1.157	1.11807	0.960684	0.788723
RPS11	1	1.00043	0.995337	1.06721	1.09113	1.06632	0.957229	0.883194	0.904829	1	1.11431	1.02418	1.18564	1.08006	1.20489	1.19871	0.927508	0.78597
SNRPE	1	0.930881	0.755159	1.04122	1.56461	1.02952	0.734172	1.30635	2.27907	NA	NA	NA	NA	Inf	NA	NA	Inf	Inf
SNRPF	1	1.59753	0.517326	0.502788	0.149676	1.37001	0.745942	2.2683	1.87962	NA	Inf	NA	NA	NA	Inf	NA	Inf	Inf
SNRPD1	1	0.678999	1.16362	0.89484	1.0828	0.525295	0.696663	0.770821	1.00518	NA	NA	NA	NA	NA	NA	NA	NA	NA
SNRPD2	1	0.929813	0.660548	0.951819	1.07946	1.08729	0.993778	1.9411	2.39783	1	0.900592	0.655879	0.855284	1.14996	1.19093	1.01957	1.30284	1.14579
SNRPD3	1	2.29656	0.495749	1.1892	1.41856	1.38188	1.06279	1.53652	2.93484	1	1.80495	1.9124	1.27472	1.46754	1.61275	1.40356	1.167	1.86546
TMSB4X	1	0.203929	0.0773049	0	0.100115	0.189347	0.178711	0.901076	2.09278	1	0.263344	0.0559466	0	0	0.303797	0.232531	0.878997	1.70305
PSMC6	1	0.933697	0.815097	0.776766	0.81175	0.704566	0.559131	1.30593	4.70036	1	0.938002	0.821238	0.986435	1.03902	0.901373	0.784018	1.21598	1.58753
RPL7A	1	0.98371	0.991359	0.973974	0.953703	1.00361	1.00342	0.898514	0.870861	1	1.04911	1.00807	1.02706	0.971139	1.14528	1.2049	0.920431	0.70822
CNBP	1	1.2704	0.649778	1.13099	1.07096	0.926244	0.391561	1.3128	2.29286	1	1.11094	0.714722	0.983967	0.713243	0.983028	0.741552	0.890025	1.61641
RPS4X	1	1.11101	1.09763	1.18905	1.20092	1.08761	1.03576	1.08164	1.08191	1	1.1908	1.05543	1.152	1.17081	1.20733	1.18795	1.05781	0.906942
RPL23A	1	0.906665	0.880092	1.02588	1.03154	0.960067	0.92331	0.902212	0.998102	1	0.993464	0.909589	1.08119	1.04549	1.17269	1.09947	0.973723	0.837359
RPS6	1	1.01425	1.0713	1.25434	1.22163	1.02796	0.930056	1.07282	0.996574	1	1.06454	1.04471	1.3473	1.13684	1.13869	1.14989	0.996021	0.827318
HIST1H4A	1	1.08281	1.16937	1.06167	1.09382	1.09486	0.942261	1.09914	0.976677	1	1.07773	1.10008	1.06819	1.03659	1.16092	1.07925	1.02667	0.902568
RAB1A	1	1.28608	0.919837	1.61592	0.902063	0.677887	1.05539	0.951184	2.5903	1	1.14596	1.22394	1.48007	1.05003	1.15707	1.11012	1.12833	1.63808
RAN	1	0.74244	0.391388	0.570248	0.615186	0.646835	0.443205	1.40555	3.92398	1	0.675089	0.722381	0.697173	0.703325	0.712564	0.641915	1.29961	2.72045
RPL23	1	1.01802	1.06616	1.00245	1.22852	0.911581	0.719325	1.09138	1.25053	1	1.06565	1.03602	1.06779	1.15767	1.01364	0.930342	1.03599	1.00169
RPS15	1	1.29638	2.00092	1.36987	1.33479	1.62545	1.31161	2.36978	3.37151	1	1.2851	1.47051	1.24851	1.18806	1.74778	1.33949	1.70784	1.64547
RPS24	1	1.00086	1.20697	1.15314	1.00173	0.876628	0.960832	1.21612	1.19127	1	1.051	1.19318	1.22279	1.11412	1.12607	1.14053	1.24851	0.94926
RPS25	1	1.09696	1.13289	1.10361	1.11413	1.02838	0.839589	1.03503	0.981262	1	1.13548	1.12469	1.18224	1.15107	1.1664	1.07245	1.02963	0.836088
RPS26;RPS26P11	1	0.733328	0.83029	0.80442	0.847956	0.740705	0.771232	0.75364	0.767462	1	1.15557	1.17501	1.16073	1.19986	1.20055	1.27365	1.03311	0.95872
RPS28	1	1.08183	1.08383	1.23716	1.01388	1.08902	0.953767	0.966948	0.934994	1	1.11076	0.966074	1.20965	1.0183	1.36344	1.13192	0.971309	0.754384
FAU	1	0.959517	1.11322	1.04597	1.38902	0.9503	1.39853	0.956425	1.04346	1	1.01435	1.07338	1.07459	1.34653	1.07182	1.45206	0.93726	0.838342
GNB1	1	0.640657	2.27327	1.32712	1.53431	0.733805	0.769649	1.44185	2.26676	1	0.841004	1.47813	1.29976	1.37096	0.874395	1.08733	1.26885	1.29176
GNB2	1	1.18756	1.77411	1.929	2.47583	1.12805	1.16638	1.69531	2.4604	1	0.879517	1.56275	1.43824	1.61346	0.934505	0.966762	1.18627	1.23503
RPL30	1	1.05295	1.05516	0.932103	1.08603	1.03178	0.81122	1.03055	0.874955	1	1.1645	1.1135	1.03948	1.07296	1.14831	1.01965	1.00184	0.713312
RPL39P5;RPL39	1	0	0	0	0.737003	0	0.965517	0.545517	0	1	0	0	0	0	0	0	0	0
RPL31	1	1.03531	1.08764	1.21067	1.15326	1.14143	1.07563	0.951563	0.880073	1	1.04714	1.04494	1.17358	1.13132	1.19619	1.22251	0.892248	0.737081
RPL10A	1	1.03884	1.08043	0.99209	1.02924	0.991668	0.990681	0.928853	0.830858	1	1.12804	1.0635	1.1111	1.00076	1.19425	1.22827	0.945138	0.730837
RPL32	1	0.902084	1.23511	1.09492	1.06127	1.13644	1.20346	0.933858	0.967029	1	1.05609	1.16333	1.11786	1.0227	1.25391	1.29185	0.888759	0.789176
RPL11	1	1.02559	0.972271	1.28983	0.962657	1.12945	1.1079	0.928983	1.03326	1	1.07977	0.99982	1.12478	0.973291	1.15716	1.14836	0.88698	0.806205
RPL8	1	1.03218	1.06208	1.05065	1.01325	1.02783	0.900041	0.925171	0.839187	1	1.13691	1.08971	1.22099	1.07226	1.28039	1.19663	0.963994	0.742086
PPIA	1	0.560359	0.652635	0.477521	0.803293	0.457096	0.594988	2.10976	3.52299	1	0.556647	0.617161	0.541153	0.606408	0.51184	0.63982	2.04301	2.85483
FKBP1A	1	0.414795	0.270355	0	0.423142	0.514929	0	0.57431	0.900818	NA	NA	NA	NA	NA	NA	NA	NA	NA
RPS27A	1	1.01558	1.00974	1.01008	0.918632	1.07453	1.04263	0.793594	0.679031	1	1.05985	1.01016	1.05955	0.962145	1.15609	1.19139	0.760036	0.645996
TRA2B	1	1.24966	0.556634	0.634995	1.04687	1.08419	1.35561	0	0.959258	NA	Inf	NA	NA	Inf	Inf	Inf	NA	Inf
AP2B1	1	1.04214	1.10816	1.05942	1.06054	0.802824	0.736333	1.04492	1.1989	1	1.08148	1.01197	1.05101	1.00575	1.06572	0.993722	0.998365	1.02871
GNAS	1	0.376052	2.30466	0.356211	2.50488	0.560451	0	0	0.957994	NA	NA	Inf	NA	Inf	NA	NA	NA	NA
YWHAZ	1	0.767806	0.771061	0.788404	0.883314	0.9148	0.794803	1.1177	1.73559	1	0.803996	0.767291	0.884956	0.892769	0.982329	0.876147	1.22956	1.42064
PPP2R2A	1	1.43221	1.36419	0.892141	0.414198	0.740896	0.469106	0.703053	1.24131	1	1.26445	1.06217	1.02156	0.783984	0.827458	0.970224	1.04431	1.12026
DYNLL1	1	1.39098	1.80466	1.18592	1.27754	0.866953	1.23772	1.3108	1.23933	1	1.12116	1.23068	0.900796	1.08897	0.880723	1.0992	0.820505	1.01859
RPL38	1	1.40343	0.997179	1.26936	1.50737	0.84847	0.78025	0.950226	1.16558	1	1.39828	0.964774	1.21393	1.60167	0.938636	0.98154	0.947679	1.00671
SKP1	1	0.61901	0.183185	0	0.255664	0.350699	0.203478	0.260054	1.08092	1	0	0	0	0	0	0	0	0.938956
GNG5	1	0	1.38885	0	1.03595	0.426469	0	1.95499	2.07405	NA	NA	NA	NA	NA	NA	NA	Inf	NA
RPS21	1	1.59272	1.27213	1.41062	1.44254	1.33638	1.01905	1.29632	0.846156	1	1.31497	1.05244	1.1396	1.07559	1.13088	1.06378	0.956242	0.648217
EIF5A;EIF5A2;EIF5AL1	1	0.222963	0.409652	0.280156	1.01255	1.36	0.550376	6.57866	15.164	1	0.587962	0.834493	0.736499	0.713866	1.08187	0.919189	4.11864	7.38084
GNB2L1	1	0.429304	0.684871	0.495828	1.39472	0.427414	0.159139	0.458639	4.14277	1	0	0.761531	0.692293	1.09188	0.856289	0	0.730986	1.17374
ACTG1	1	1.56351	0.665866	0.616233	1.10667	0.864885	0.745611	0.48693	1.65821	1	0	0	0	0	0	0	0	0
TMSB10	1	0.563215	0.271093	0.178996	0.349142	0.532353	0.656825	0.793207	0.62878	1	0.37381	0.260503	0.179434	0.262809	0.535799	0.581916	0.915965	0.960954
PPP2CA;PPP2CB	1	1.22846	1.09251	1.67773	1.5366	0.936545	1.01231	1.46516	3.4785	1	1.09976	0	1.14253	0.875475	0.945149	1.09846	0.861324	1.27822
YBX1	1	0.970712	1.01722	0.923012	0.969394	0.973311	0.97841	0.854115	0.787373	1	1.01407	0.976148	0.892096	0.932107	1.04509	1.04471	0.88379	0.653803
CSNK2B	1	1.0635	1.14374	0.683747	1.0099	1.03003	1.18616	1.27173	0.867367	1	1.09901	1.22098	0.94047	1.05092	1.16709	1.41714	1.24504	0.860495
TPM4	1	0.651416	1.20411	1.02632	0.954749	0.534977	0.611552	0.985275	0.933752	1	0.715222	1.1509	0.960168	0.976312	0.606308	0.683734	0.940516	0.779795
ACTA1;ACTC1;ACTG2;ACTA2	1	0.539422	1.02119	0.724663	0.870807	0.312929	0.490447	1.10781	1.56096	1	0.645084	1.25497	0.943955	0.930372	0.561147	0.623869	1.05331	1.24601
UBE2L3	1	0	0	0	0	0	0.425824	3.30617	19.5072	NA	NA	NA	NA	NA	NA	NA	Inf	Inf
EEF1A1;EEF1A1P5	1	0.929835	0.708509	0.784803	1.17362	0.671016	0.507614	0.766366	1.30186	1	1.04584	0.781957	0.989602	1.3211	0.781616	0.641361	0.842858	1.34015
TUBA1B	1	1.0524	1.06352	0.963933	1.06249	0.913181	0.902602	0.960229	1.14976	1	1.05371	0.980382	1.01726	0.991353	1.01547	0.989296	0.922482	0.949718
TUBA4A	1	1.36145	1.87757	1.35395	1.87095	0.894573	1.1336	1.3739	2.21077	1	1.18034	1.24347	1.15742	1.38973	0.925597	1.11392	0.976759	1.14769
TUBB4B	1	0.889033	0.940711	0.904559	0.930474	0.735292	0.739592	0.882335	1.07748	1	0.984508	1.03352	1.03813	1.0064	0.932022	0.939046	0.952158	0.996956
CSNK2A1;CSNK2A3	1	1.02382	1.18975	1.0464	1.04968	1.12022	0.89944	1.0209	1.02954	1	1.08966	1.14459	1.1447	1.02694	1.26819	1.14126	1.0094	0.783009
PAFAH1B2	1	1.22064	0	0	0	1.27523	0	2.67515	8.71841	1	0	0	0	0	0	0	0	0
HBG2;HBG1	1	0.282768	0.583627	0.690351	0.553906	0.84158	0.462986	0.969701	2.12841	1	0.561475	0.755748	0.817249	0.670842	1.17644	0.645866	1.08168	2.14184
NOP14	1	0.754628	1.2373	0.969064	0.897137	1.61699	0.536252	1.38865	0	NA	NA	NA	NA	NA	NA	NA	NA	NA
IGBP1	1	0.66549	0.756423	0	0	0	0.57763	1.14317	1.43634	1	0	0	0	0	0	0	0	0
EIF4G2	1	0.597597	0.154616	0.243992	1.09785	0.347732	0.270443	0.120295	1.34325	1	0.752881	0	0	1.36006	0.828626	0	0	0.986849
GTF2I	1	1.20298	1.26061	0.902135	0.926478	0.697581	0.735993	0.383161	0.891583	1	0.997673	0.96964	0.828926	0.88552	0.783629	0.898024	0.611602	0.73683
CCT2	1	0.616199	0.75338	0.744195	0.740639	0.915299	0.607126	1.34862	3.19251	1	0.529989	0.872606	0.712964	0.853423	0.690768	0.754896	1.45864	2.12841
GSTO1	1	0	0	0	0	0	0	3.35859	9.00602	NA	NA	NA	NA	NA	NA	NA	Inf	Inf
PRKDC	1	0.921169	1.53477	1.06586	1.41216	1.06963	1.37672	1.34439	1.50083	1	0.985766	1.40274	1.05751	1.27894	1.19173	1.49339	1.26675	1.16204
MT1X	1	0.599073	1.46159	4.3759	2.13489	1.05868	1.62338	2.90674	1.20054	1	0	0	0	0	0	0	0	0
NUCB2	1	0	0.296164	1.15333	0.720989	1.45194	0.536151	2.42673	12.7433	NA	NA	NA	Inf	NA	Inf	NA	Inf	Inf
BASP1	1	0.198941	2.30639	1.01698	0.638536	0.512152	0.536975	1.42124	3.59216	1	0.553657	0.840409	0.590934	0.68751	0.438656	0.475806	0.791025	1.08473
MRPS22	1	1.02178	1.01419	0.882414	0.76042	1.3288	0.999118	0.987635	0.851667	1	1.01787	1.0621	0.969448	0.844345	1.05169	1.05261	1.00743	0.831276
MRPS25	1	0.243432	0.945064	1.03193	0.381183	0.546977	0.325302	1.05664	0.96138	1	0.927627	0.998112	1.05456	0.980365	1.0944	1.09037	1.04764	0.780302
MRPS35	1	1.97207	1.96312	1.76304	1.54869	1.18933	1.49661	1.34363	1.81338	1	1.3186	1.22718	1.00139	1.0751	1.20505	1.31851	1.01336	0.959156
MRPS5	1	0.967107	1.31907	1.23256	1.01945	0.928809	1.07853	0.920773	1.15588	1	0.96281	1.03961	0.956025	0.855004	0.973648	1.14028	0.822405	0.776155
MRPS36	1	0.544388	0.595953	0.787151	0	0.438596	0.824404	1.3317	1.5578	NA	NA	NA	NA	NA	NA	NA	NA	NA
MRPS11	1	0.981774	0.861314	0.869978	1.16076	0.827044	0.764921	0.815107	0.723463	1	1.11775	0.941594	0.977626	1.11942	1.07367	0.956307	0.910393	0.67827
MRPS15	1	0.654994	1.04086	1.16146	0.867067	0.734135	0.977351	0.843591	0.624722	1	1.07774	0.975874	1.20002	1.03623	1.12192	1.11518	0.875769	0.702777
MRPS21	1	1.69954	0.92868	0.541775	1.70704	1.2627	1.89097	2.21075	1.69995	1	1.43012	1.00475	0.608188	1.21094	0.964927	1.92834	1.55122	1.38166
MRPS34	1	1.12337	1.15232	1.37918	1.06477	1.28468	1.04449	0.961855	0.783801	1	1.05702	0.930853	1.15619	0.952807	1.15457	1.03557	0.953693	0.731147
MRPS6	1	1.192	1.06467	0.708511	1.1384	0.890329	0.706139	1.02856	1.43423	1	1.04135	0.835534	0.734321	1.0882	0.90796	0.994319	0.978666	1.0932
MRPS9	1	1.15228	1.1997	0.992468	0.983156	1.26992	1.08115	1.05621	1.56914	1	1.15844	1.11481	0.958545	0.905901	1.2706	1.12814	1.09159	1.14626
SARNP	1	1.90776	3.37263	2.83034	11.7085	1.08183	0	5.79139	12.3523	NA	NA	NA	NA	NA	NA	NA	NA	Inf
RPL24	1	0.982595	0.938317	1.00072	1.04725	0.984489	0.764127	0.852412	0.898846	1	1.10774	1.01311	1.13063	1.0514	1.12076	1.1496	0.902306	0.852949
RPL36AL;RPL36A	1	0.913459	0.820637	1.06898	1.25018	1.2365	1.19233	1.1828	0.619869	1	1.20455	1.15389	1.2665	1.27792	1.53851	1.52971	1.03903	0.715765
ERH	1	1.99095	0.388229	0.895919	2.5277	1.86032	1.37522	3.20145	3.94356	1	0.903541	0	1.00237	1.06669	0.70564	0	1.24365	1.1274
RHOG	1	0.911611	0.58237	4.56957	1.16836	1.03034	1.91304	3.43877	4.76366	NA	NA	NA	Inf	NA	NA	Inf	Inf	Inf
RPL19	1	1.05251	1.13603	1.19767	1.0649	1.07843	1.11904	0.916959	0.767436	1	1.1148	1.11523	1.26493	1.03895	1.25431	1.30006	0.990306	0.681109
SRSF3	1	1.14156	1.12262	0.808977	1.12808	0.864044	0.920793	0.780824	0.939444	1	1.13317	0.988206	0.952705	1.15764	0.886652	1.03903	0.800469	0.806863
H3F3A;HIST2H3A;HIST3H3;HIST1H3A;H3F3C	1	1.17651	1.30435	1.28542	1.01636	1.34275	0.824172	1.29883	1.19122	1	1.22146	1.18833	1.20697	1.13108	1.28783	0.866481	1.25732	0.911294
ARHGAP4	1	0	0	0	0	0	0	0	2.67698	1	0	0	0	0	0	0	0	0
ATP2C1	1	1.2669	0.864104	2.35833	1.28694	2.02677	1.76001	0	0.888394	NA	NA	NA	Inf	NA	Inf	Inf	NA	NA
TFAM	1	0.539093	0.653953	1.18104	1.77471	1.40492	0.96785	0.706225	0.0707496	1	1.14259	0.874814	1.49955	1.33022	1.14332	1.14796	0.67225	0.227722
SLC25A3	1	1.17116	1.02822	1.11392	1.14668	1.12325	1.01547	0.960938	1.0401	1	1.10539	1.01177	1.03886	0.999741	1.13533	1.14555	0.94045	0.888982
HDLBP	1	0.130538	0.194993	0.711981	1.17126	0.0906674	0.860257	1.07197	3.87737	1	0	0.484519	0.586144	0.59306	0	0.879422	1.02463	1.46
GTF2B	1	0.312507	0	0.233336	0.446438	0.222443	0	0.261923	0.82713	1	0	0	0	0	0	0	0	0
CDK3	1	1.45526	1.25087	1.26426	1.19681	1.77006	1.48913	1.16515	1.36	NA	NA	NA	Inf	NA	Inf	Inf	NA	Inf
CDK5	1	0.93469	1.08112	1.02347	0.995149	1.11847	0.989358	0.931977	0.877569	1	1.22912	1.05694	1.0609	0.992318	1.28452	1.17623	0.95535	0.764503
CDK16	1	1.21614	1.0949	1.0792	0.942963	1.17294	0.797048	0.9165	0.777857	1	1.21287	1.01252	0.987037	0.930442	1.18702	1.12078	0.941227	0.808013
CDK17	1	1.20445	0.975042	1.27372	1.02039	0.982993	0.655658	1.08614	0.521078	1	1.00656	1.0534	1.06388	0.889829	1.02207	1.16467	0.903133	0.657961
PURA	1	0.69992	0.815206	0.691947	0.783466	0.697249	0.315134	0.295128	0.536604	1	0.935329	0.786908	0.791786	0.773612	0.825184	0.758231	0.697966	0.512962
CLTC	1	1.28395	1.21207	1.10513	1.09879	0.99512	0.93865	1.20266	1.94632	1	1.09751	0.960531	0.982836	0.959271	0.968871	1.0112	1.06008	1.20239
FKBP3	1	0	0	0	0	0	0	1.36313	6.72551	NA	NA	NA	NA	NA	NA	NA	NA	Inf
SORD	1	0	0	0	0	0	0	0.975779	6.69526	NA	NA	NA	NA	NA	NA	NA	Inf	Inf
HNRNPU	1	0.948952	1.02629	0.996973	0.905355	0.932148	0.840004	0.936208	0.922794	1	1.02461	1.01936	1.0881	0.971712	1.10533	1.03864	1.00759	0.835514
SPTBN1	1	0.689704	1.38389	1.19852	1.23587	0.68583	0.802006	1.25711	1.22045	1	0.885886	1.20038	1.01393	1.08303	0.736921	0.870982	0.996387	0.920211
TIAL1	1	0.985618	2.04023	0	1.41671	0	1.40151	0	0.870563	NA	NA	NA	NA	NA	NA	NA	NA	NA
SET;SETSIP	1	0.37073	0.487658	0.575204	0.776705	0.477014	0.258396	1.12983	4.75581	1	0.383563	0.445528	0.524656	0.715482	0.417206	0.340777	1.39089	4.23434
SRSF2	1	1.00809	1.05937	1.04835	1.02758	0.926453	1.14948	1.08173	1.38907	1	1.12052	1.0268	1.04642	1.12578	1.03209	1.49335	1.08509	1.05705
FABP5	1	0.030388	0	0.180937	0	0	0.113141	1.90146	7.76267	1	0	0	0	0	0	0	1.57044	3.73279
CAP1	1	0.515841	0.449926	0.411937	0.420442	0.567007	0.497259	0.686562	5.46242	1	0.659829	0.546409	0.652442	0.56743	0.604567	0.528497	1.42948	3.14075
SLC7A5	1	1.06927	0.707032	0.816321	0.790772	0.844127	0.79049	0.793069	0.938545	1	1.1111	0.759781	0.954378	0.78676	0.962124	0.899009	0.77501	0.756696
PFKP	1	1.02495	0.529275	1.22692	1.14043	0.730152	0.835199	1.24816	2.44489	1	0.929584	0.861613	0.842549	0.970566	0.72472	0.752977	0.868043	1.21872
ATP2B2;ATP2B3;ATP2B4;ATP2B1	1	0.923887	1.46671	1.11891	1.58458	0.803618	0.807576	1.14852	0.966182	NA	NA	NA	Inf	NA	NA	NA	NA	Inf
PRKCE	1	1.35684	1.11607	0.93227	0.992836	1.16273	0.787703	0.992232	0.84247	1	0	0	0.699838	0	0	0	0	0
OGDH	1	0	0.813798	0.287465	0.635527	0	0.171507	0.569755	0.719751	NA	NA	NA	NA	NA	NA	NA	Inf	NA
RPL18A	1	1.00468	1.11183	1.20673	0.997324	1.1467	1.07437	0.822366	0.766179	1	1.11156	1.09936	1.23707	0.980723	1.29052	1.22743	0.84407	0.702509
MAP2K1	1	1.5286	0.978016	0.886214	0.994042	1.32389	1.14518	0.884012	0.859333	1	1.42931	0.83443	0.885473	0.889292	1.23319	1.11359	0.851484	0.609255
TEK	1	3.01039	0	1.86982	1.80917	0	2.54623	0	0	1	0	0	0	0	0	0	0	0
FKBP4	1	0.294571	0.234284	0.203056	0.479833	0.244871	0.355367	1.02565	3.50904	1	0.370744	0.271036	0.395266	0.446217	0.510276	0.407318	0.829668	2.05119
RPL6	1	1.00601	0.962184	1.02274	1.01088	1.00802	0.955484	0.932322	0.866977	1	1.06303	1.01105	1.05648	1.0397	1.15932	1.11701	0.915431	0.694794
AKAP12	1	0.444607	0	0.522635	2.70378	0	0.51145	1.09844	4.47195	NA	NA	NA	NA	NA	NA	NA	NA	NA
SLC25A11	1	1.31837	0.885605	0.920943	1.17552	0.923117	0.895925	0.786862	0.728946	1	1.34243	0.941246	1.07964	1.07131	1.12817	1.05353	0.833444	0.846627
LMNB2	1	0.639395	0.262358	0.589496	0.860325	0.666534	0.700608	0.767093	2.03611	1	0.637942	0.254006	0.825618	0.86519	0.800255	0.906901	1.0742	1.05903
CEBPZ	1	0.170488	0.378154	0.824845	0.962837	0.807893	0.366027	0	0	NA	Inf	NA	NA	NA	NA	NA	NA	NA
UBXN1	1	0	0	0	0	0	0	0	6.40124	NA	NA	NA	NA	NA	NA	NA	NA	Inf
EIF4G1	1	0.455531	0.101785	0.242338	0.578166	0.322061	0.298516	0.682491	1.69872	1	0.73907	0.525974	0.760864	0.803427	0.625014	0.523687	0.868819	1.13867
PRKCQ	1	0.968984	1.37653	1.07837	1.15471	1.04459	0.873719	0.611908	0.687086	1	1.19318	1.13189	0.976493	0.985434	1.18207	1.13491	1.04903	0.810787
ACVR1	1	1	1.15307	1.02358	1.03622	1.11126	0.898387	0.912325	0.955919	1	1.14421	1.04766	1.09254	1.05521	1.2148	1.12925	0.927686	0.854125
AKR1C1	1	2.19265	0.894939	0.497548	0.532515	2.46413	1.59264	3.19929	5.01677	1	1.1125	0.778131	0	0.626675	1.15908	0.828086	1.20339	1.96289
SSBP1	1	0.880481	0.674002	0.711273	0.826773	0.799369	0.524232	1.15995	2.13977	1	1.04624	0.673203	0.74377	0.748098	0.684942	0.67399	0.905561	1.43763
MST1R	1	0.87843	0.593784	0.926356	0.486148	0.610896	0.399331	0.284917	0.50561	1	1.05888	0.911983	1.23739	0.838409	1.19828	0.870843	0.796691	1.085
YWHAH	1	0.847967	0.732595	0.682816	0.719509	0.6809	0.637063	0.869788	0.909631	1	0.964921	0.828373	0.953932	0.737823	1.19434	0.983059	0.997112	0.865601
PTK2	1	0.948353	1.14387	0.989839	1.09005	0.991871	1.05039	0.85452	1.05473	1	1.06657	1.28053	1.07963	1.11159	1.20103	1.2021	1.04051	0.925408
PRKCZ	1	1.44251	0.772051	1.34595	0.846345	1.07516	1.18787	1.0592	0.851724	1	1.62855	1.08047	1.21007	1.24851	1.182	1.41761	1.2074	1.04472
SRSF11	1	0.81314	0.382981	1.5413	0.757478	0.998788	1.70168	0.941662	2.33832	1	0.649811	0.624671	0.858805	0.628148	0.925961	0.620515	0.67257	0.666389
PRKCD	1	1.08497	1.16744	0.992177	1.00882	1.01531	0.902547	0.831408	0.911285	1	1.07938	0.993653	0.9922	0.986924	1.13918	1.13275	0.97293	0.794754
CALD1	1	0.509042	0.11497	0.279965	0.521848	0.243642	0.166537	0.71459	1.03265	1	0.626303	0.172626	0.439439	0.749025	0.470838	0.411107	0.969381	1.05862
BTK	1	1.21299	1.11869	1.08815	1.01898	1.07703	1.02054	1.09166	1.05551	1	1.26705	1.11488	1.05857	1.0198	1.23364	1.16713	1.02878	0.865199
GFPT1	1	0	0.236286	0.910624	0	0	0	0	0	1	0	0	0	0	0	0	0	0
PSME1	1	0.328815	0	0.319319	0.522863	0.243669	0.300428	0.998459	2.99769	1	0	0	0	0.974964	0	0.916026	0	2.6358
TYRO3	1	0	0.943687	1.40721	1.19871	0.925204	1.58718	1.204	1.58956	1	0	0	0	0	0	0	0	0
PRDX1	1	0.30102	0.397831	0.345135	0.434527	0.489619	0.455039	1.51546	3.42033	1	0.440748	0.531994	0.491655	0.57008	0.667218	0.586032	1.37856	2.79362
CDK18	1	1.42667	1.19666	1.07011	0.61915	0	1.20999	1.14766	0.763676	NA	NA	NA	NA	NA	NA	NA	NA	NA
RPL18	1	1.10823	1.24247	1.16856	0.991544	1.1635	1.04581	0.878473	0.931629	1	1.14426	1.2554	1.2985	1.07287	1.26715	1.26128	0.893371	0.756629
C1QBP	1	0.161287	0	0	0	0	0	0	4.13056	1	0	0	0	0	0	0	0	1.18267
CKAP4	1	0.571028	0.419123	0.795178	0.779071	1.07464	0.651528	0.848849	1.99777	1	0.855294	0.687252	0.981551	0.798347	0.996677	0.89875	0.986797	1.24631
TJP1	1	0.867331	0.564784	2.05802	0.911018	0.5929	0.523788	0.927028	1.35205	1	0.760356	0.481156	0.506194	0.474594	0.609378	0.530082	0.943416	1.13501
KHDRBS1	1	1.12923	0.779057	0.677368	0.831716	0.670687	0.593483	1.10208	6.52036	1	0.697922	0.790155	0.597708	0.806623	0.791085	0.597496	0.805399	1.48845
BAX	1	0.850374	0.884837	1.10963	1.20254	0.73278	0.683159	0.135397	1.16621	1	0	0	0	0	0	0	0	1.13615
KLC1;KLC2	1	0.380209	0.335769	0.281491	0.316719	1.18476	0.95616	0.529997	2.42426	1	0	0	0	0	1.31622	1.15087	0	1.91556
TNK2	1	1.03638	1.26733	1.18995	1.05545	1.21457	1.21309	1.0224	1.00278	1	1.15124	1.1207	1.07383	1.03832	1.21062	1.28966	1.01251	0.83244
SRSF1	1	1.19647	1.58875	1.29952	1.49044	1.36437	1.19475	1.0541	1.23018	1	1.20988	1.26226	1.15825	1.24649	1.26491	1.23851	0.921517	0.849692
ARHGAP1	1	0	0	0	2.97988	2.51275	0	12.2902	41.3962	NA	NA	NA	NA	NA	NA	NA	Inf	Inf
SRSF4	1	0.867849	0.957614	1.85775	1.61552	1.00528	0.806258	0.987179	0.954519	1	1.01679	0.795152	1.44172	1.34185	1.08726	0	0	0.945267
DHX9	1	1.49079	1.25153	1.15969	1.22892	1.31734	1.15004	1.1152	0.823884	1	1.15745	0.981334	0.897014	1.00858	0.974802	0.986072	0.980325	0.790955
CRYZ	1	0	0	0	0	0	0	1.85072	5.99741	NA	NA	NA	NA	NA	NA	NA	NA	Inf
DDR1	1	1.01007	1.10226	1.03603	1.23488	0.938679	0.841622	0.952888	0.942739	1	1.12845	1.10075	1.03995	1.14489	1.11331	1.14185	0.953885	0.769652
GOLGA3	1	1.10383	0	0.228826	1.18881	0.975012	0.929774	1.28031	1.93606	1	1.00866	0	0	1.03461	0.852884	1.00386	1.15349	1.44344
GOLGA2	1	0.837944	1.11515	4.35862	3.05517	1.16481	1.65912	0.853862	0.79023	NA	NA	NA	NA	NA	NA	NA	NA	NA
LGALS3BP	1	2.38172	7.27491	3.8683	1.83995	4.41728	3.23523	4.48736	3.99844	NA	Inf	Inf	NA	NA	Inf	Inf	NA	NA
PPID	1	0.335986	0.887518	0	0.636028	0.573511	0.640177	2.94099	9.55496	NA	NA	NA	NA	NA	NA	NA	NA	Inf
SSRP1	1	1.1807	2.39936	0.715652	3.61048	2.97069	0.612236	1.66611	1.98192	1	1.40053	2.35169	0	2.15641	0	0	1.38103	1.22007
RBL2	1	1.00145	0.884198	0.989669	1.02645	0.922406	0.80411	0.900118	0	NA	NA	NA	NA	NA	NA	NA	NA	NA
NSUN2	1	2.29191	1.05911	2.00325	1.60321	1.0526	1.13656	2.32206	4.63078	1	0.926108	0.642768	1.16736	0.998988	0.733572	0.800902	1.0314	1.38273
RBBP4	1	0.409017	0.363629	0.409238	0.493343	0.569729	0.356903	2.17182	4.02856	1	0.553263	0	0	0.597001	0.927381	0	1.56722	3.06593
NCBP1	1	1.32775	0.995768	0.538924	2.21293	1.73074	0.420952	0.720939	1.58106	1	1.02584	1.07081	1.12376	0.939351	1.00569	0.994459	0.981912	1.04406
AHNAK	1	0.348132	0.212803	0.402045	0.669136	0.27187	0.859818	1.63116	3.16308	1	0.603943	0.537956	0.643369	0.747771	0.550133	0.915771	1.26868	2.51135
NEXN	1	0	0	0	0	0	0	0	0	1	0	0	0	0	0	0	0	0
CPSF1	1	0.797252	0.877801	0.539693	0.716855	0.397616	0.913314	0.680407	0.539466	1	0	0	0	0	0	0	0	0
BST2	1	0.329913	0.306693	1.30009	1.27555	0.206246	0.18254	0.355924	0.292044	NA	NA	NA	NA	NA	NA	NA	NA	NA
SCRN1	1	0	0	0.0612171	0	0	0.47099	0	1.18499	1	0	0	0	0	0	0	0	0
NUP160	1	0	0	0	0	0.717647	0	0	0	NA	NA	NA	NA	NA	NA	NA	NA	NA
ASPH	1	0.0349773	0.0347424	1.43707	1.63988	1.5671	0.875028	0.423612	0.0110549	NA	NA	NA	NA	NA	NA	NA	NA	NA
CDC20	1	0.201302	0.270584	1.59635	1.34337	0	0	0.537093	0	NA	NA	NA	NA	NA	NA	NA	NA	NA
GRSF1	1	0.323465	0	0.383569	0.295645	0.63555	0	0	0.321816	1	0	0	0	0	0.858594	0	0	0
MAP4K2	1	1.25452	1.13862	1.10261	1.21014	1.09099	0.998753	1.10246	0.932981	1	1.20003	1.19264	1.15011	1.08468	1.2071	1.30156	1.08105	0.885992
MAP3K12	1	1.11505	1.61457	1.30255	1.71137	1.20748	1.21466	1.50393	1.12931	1	1.20213	1.28948	1.10101	1.08435	1.1648	1.14934	1.30547	1.04318
MERTK	1	1.66578	1.73932	1.42112	2.24085	1.61108	1.75282	0.920697	0.682293	1	1.50361	1.17073	1.19491	1.30735	1.10667	1.38411	0.994954	0
SF3A3	1	0.944032	0.78594	0.596672	0.274507	1.37027	0.406369	0.581712	1.16825	1	1.05831	0.850821	0.92623	0.693955	1.22301	0.958596	0.991719	1.23154
AIMP1	1	0.197846	0.359469	0.589128	0.598647	0	0.228701	1.02399	3.00546	1	0	0	0	0	0	0	1.02141	1.33004
ILF2	1	0.715388	0.416557	0.962184	0.849278	0.569765	0.812319	0.907671	0.943637	1	1.12341	0.991744	1.0925	0.925118	0.860656	0.968608	1.16765	1.01872
ILF3	1	1.06423	0.981995	0.841675	1.16305	0.822141	0.870803	1.06156	1.06444	1	1.1102	0.865337	0.995232	1.10916	1.10583	1.03146	0.94377	0.894764
TRAP1	1	0.594431	0.598303	0.503099	0.420614	0.820388	0.353254	0.969749	4.73856	1	0.678159	0.705749	0.736537	0.732772	1.01679	0.610172	0.899743	2.7711
TRAF2	1	0.672443	1.86952	1.77303	1.32367	2.3602	1.08738	1.83124	2.93023	NA	NA	NA	NA	NA	NA	NA	NA	Inf
ECH1	1	1.29808	1.24432	1.02122	1.12512	1.17506	1.11373	1.69945	2.20871	1	1.31616	1.04412	1.18914	1.09832	1.28799	1.30154	1.48347	1.40601
MLLT11	1	1.97187	1.5669	0.700636	0.751819	2.79708	0.805339	1.00286	1.61004	NA	Inf	Inf	NA	NA	Inf	NA	Inf	NA
STK4	1	1.07846	1.11889	1.04198	1.01182	1.03539	0.913556	0.996517	1.01556	1	1.16187	1.16724	1.09977	1.04448	1.2698	1.11485	1.01213	0.861083
FLII	1	0.869009	1.17672	0.99456	0.916757	0.397514	0.39902	0.61802	1.53568	1	2.28931	1.64539	1.22632	1.49233	0.92286	0.881723	1.41182	1.83048
MRPL28	1	0.785019	0.813655	1.14196	0.845793	1.22387	0.840541	0.514462	0.734408	1	0.930809	0.74449	1.07069	0.89586	0.989688	0.846033	0.656659	0.622568
ACACA	1	1.18177	1.81239	0.855119	1.74118	2.06529	0.536542	0.608815	1.12699	NA	NA	NA	NA	NA	Inf	NA	NA	NA
GPS1	1	1.31053	0.822672	1.06645	1.09648	0	0.701886	0	2.80754	1	0	0	0	0	0	0	0	0
PRKAA1	1	1.05854	1.06732	1.03527	1.06879	1.0591	0.951268	0.90231	0.744958	1	1.10441	1.00674	1.03976	1.01101	1.20802	1.10178	0.877944	0.599474
CALCOCO2	1	0.728539	1.04437	0.72013	0.710363	0.688332	1.94495	0.693763	0.692581	1	0.894841	0.916677	0.937144	0.870306	0.811218	0.889702	0.937786	0
TARDBP	1	0.739705	0.24404	1.59169	1.40048	0.976911	1.06554	0.408438	2.23629	1	0.839364	0.936195	1.07585	1.09604	0.923112	0.987781	1.68182	1.50203
HNRNPA0	1	2.46283	0.616406	1.47655	0	1.84041	1.32823	0.832506	1.69485	1	1.3241	0	0.961102	0	0.872429	1.03429	0.953619	0
PRDX4	1	2.06834	1.44792	1.41226	3.17679	1.28217	1.2343	1.45972	0	NA	NA	NA	NA	NA	NA	NA	NA	NA
MAP2K5	1	1.02519	1.22863	1.08586	1.08738	0.998392	0.912356	0.522594	0.0987939	1	1.09953	1.09586	1.0491	1.0267	1.16815	1.01054	0.53139	0.156019
MAPK7	1	0.857851	0.886968	1.14146	0.83023	1.20022	1.1288	0.427804	0.212791	1	1.07961	0.977486	1.07673	0.98677	1.21593	1.1817	0.668917	0.365958
PAK2	1	0.346102	0.186582	0.0891529	0.249243	0.194955	0.164603	0.767916	1.15727	1	0.867525	0	0	0.686838	0	0	1.15566	1.39733
CBX3	1	0.830501	0.0601545	0.584402	0.609968	0.529592	0.259889	1.52591	2.51714	1	1.48549	0	0.499415	0.596447	0.529506	0.969909	1.27721	1.41373
STK3	1	1.0059	1.11798	0.936602	0.929444	1.05245	0.826223	1.08929	0.95911	1	1.21263	1.18106	1.1113	1.01014	1.22453	1.09886	0.990828	0.789488
PSMD2	1	1.47658	1.14184	0.717728	0.487508	0.557119	1.83208	1.52172	3.32449	1	1.09838	1.13289	0.763644	1.42466	0.708698	0.67538	1.02653	1.24119
DDX10	1	0.644221	0.649699	0.746742	0.677076	0.559272	1.687	0.400814	0.52045	1	0.835025	0.701799	0.977736	0.756033	0.848517	0.753451	0.800517	0.516253
DNAJC3	1	0.471828	0	1.49545	1.74188	0.821578	0	0.570976	1.47357	NA	NA	NA	NA	NA	NA	NA	NA	NA
MAP3K1	1	1.04686	1.07028	1.06271	0.975672	1.09206	0.999642	0.881425	0.823731	1	1.10054	1.03933	1.07628	0.923058	1.21635	1.11564	0.9713	0.822834
SRSF5	1	1.14298	1.01206	1.33858	1.24452	0.887844	1.49643	1.16436	0.838742	NA	Inf	NA	Inf	NA	NA	NA	NA	NA
SRSF6	1	1.03044	1.01089	1.17669	1.03973	1.08297	1.00695	0.677804	0.853516	1	1.10992	1.05041	1.05947	1.08638	1.26366	1.18845	0.800421	0.714974
TRIM28	1	0.768579	0.738382	0.702028	0.654649	0.917072	0.786344	0.920573	1.74124	1	0.895866	0.833705	0.946406	0.884928	1.02845	1.02495	1.00242	1.1582
G3BP1	1	2.81172	1.87827	2.23785	6.12749	2.46336	1.72101	6.48353	14.3101	NA	Inf	Inf	Inf	Inf	Inf	Inf	Inf	Inf
SKP2	1	0.967969	0.547802	0.415213	1.04431	0.815688	0.481632	0.698616	0	1	1.01932	0	0	0.986284	0.863694	0	0.625739	0
PABPC4	1	1.36093	1.50631	1.47079	1.2369	1.48816	1.16968	1.15765	1.47697	1	1.06966	1.15421	1.12304	1.01952	1.26718	1.04881	0.911521	0.926983
ATM	1	0.613741	1.50194	0.891281	1.24279	0.858854	1.31585	1.14002	1.3442	1	0.731391	1.29832	0.922893	1.10767	0.933004	1.42027	1.0981	1.09463
EIF3I	1	0.402524	0.468895	0.920361	0.889819	0.494383	0.757416	1.8398	3.96021	1	0.92696	0.660209	0.886947	0.926985	0.628953	0.824638	1.77387	2.38342
PPIL2	1	0.57628	0.522347	1.43168	0.522443	0	0	0.819948	0.862126	1	0	0	0	0	0	0	0	0
UBE2V1	1	0	0.225435	0	0.365344	0.291076	0.371388	0.54286	0.921262	1	0	0	0	0	0	0	0	0
MRPL49	1	0.800659	0.694519	0.838734	1.00326	0.743725	0.769463	0.8164	0.961855	NA	NA	NA	NA	NA	NA	NA	Inf	Inf
DYNC1I2	1	0.706092	0.431339	0.656422	0.687458	0.730171	0.490169	0.632948	0.604792	1	0.844083	0.550575	0.7405	0.739416	0.786932	0.748208	0.812406	0.695032
ILK	1	1.34854	1.08563	1.04665	0.917899	1.2471	1.18446	0.716545	0.945096	1	1.33266	1.0351	1.1176	0.970108	1.19488	1.27338	0.951849	0.918719
NNT	1	0.538305	0.467147	0.304732	0.21449	0.499801	0	0.155198	1.43907	1	0.689053	0.548089	0.592991	0	0.487174	0	0	0.869768
TCOF1	1	0.482976	0.868169	0.872518	0.627613	0.742573	0.704847	0.906576	0.889809	1	0.768119	0.869346	0.977893	0.929413	0.863819	0.819993	0.877103	0.739128
UNC119	1	2.63369	3.89097	2.98923	0	0.0591002	0	1.97209	0	NA	NA	Inf	NA	NA	NA	NA	NA	NA
SF3B2	1	1.16687	0.7653	0.963447	0.983847	1.27499	0.779072	0.885128	1.525	1	0.976738	0.940435	1.22417	1.02078	1.01371	0.920994	0.847624	0.901027
GOLGA4	1	6.45864	5.73119	4.42786	5.16535	3.16678	0	5.37108	4.70244	NA	Inf	NA	Inf	NA	NA	NA	NA	NA
MYO9B	1	1.18796	0	1.83735	0.83534	1.82717	0.960424	2.17657	12.378	1	0	0	0	0	0	0	0	0
ROCK1	1	0.951549	1.03037	0.940799	0.923161	0.963498	0.905889	0.845748	0.892713	1	1.08548	1.09426	1.06713	1.00918	1.11131	1.124	0.912852	0.771475
TNK1	1	1.04652	1.31434	1.13118	1.29812	1.25836	1.09275	1.0008	1.2785	1	1.03802	1.2313	1.11791	1.08428	1.21063	1.18266	0.989879	0.958386
PICALM	1	0.230058	0.166939	0.527567	0.858411	0.221221	0.403261	1.87992	2.80707	1	0	0	0.672402	0.776133	0	0.556821	1.54528	2.08532
SQSTM1	1	0.400215	0.303243	0.326667	0.824545	0.185939	0.41975	1.05783	0.533703	1	0.761199	0.423001	0.519734	0.96372	0	0.680284	0.943554	0.580933
MTX1	1	0	0	1.57004	0	0	0	0	0	NA	NA	NA	NA	NA	NA	NA	NA	NA
TUBB3	1	1.19044	1.15632	1.11262	1.21899	1.41032	0.817592	1.11317	1.06292	1	1.11414	1.10545	1.06137	1.06522	1.13282	1.01324	1.08657	1.02994
PRPF4B	1	1.44234	1.48985	1.22562	1.80616	1.08502	0.762085	0.537071	1.13938	1	0.963993	0.980194	1.30846	1.25816	1.15632	0.958518	0	1.00692
PIN1	1	0	0	0	0	0	0	1.39588	10.4455	NA	NA	NA	NA	NA	NA	NA	NA	Inf
ATR	1	0.580306	1.25312	0.529659	1.17156	0.948489	1.26873	1.39869	1.16695	1	0.835426	1.16404	0.876811	1.0245	1.00566	1.1885	1.20768	1.15562
EIF4EBP1	1	0.760823	0	0	0.0637856	0.718418	0.945763	1.07637	0.050269	1	0.951741	0	0	0	0.917843	1.03213	0.875432	0
EIF4EBP2	1	1.38681	0.446214	0.755004	1.31136	1.23656	0.942941	0	0	1	0	0	0	0	0	0	0	0
HDAC1;HDAC2	1	0.837706	2.32282	0.902044	4.05198	0.574386	0.832188	4.36482	5.48922	NA	NA	Inf	NA	Inf	NA	NA	Inf	Inf
CAMK2B	1	1.59188	1.88632	0.76488	0.965557	1.19695	0.767215	0.94619	2.37377	1	1.38813	1.90149	0.885462	0.939612	0.938516	1.00057	0.768858	1.20551
CAMK2G	1	1.11749	1.24534	1.15106	1.19153	1.10717	0.991586	1.11328	1.24255	1	1.16547	1.17782	1.22046	1.17829	1.2661	1.27223	1.1505	0.987304
CAMK2D	1	1.068	1.1013	1.01959	1.08094	0.991327	0.933929	0.986187	1.07538	1	1.10389	1.08138	1.14626	1.07304	1.21144	1.20316	0.971156	0.835605
DCTN2	1	0	0	0	0	0	0	0	1.67024	NA	NA	NA	NA	NA	NA	NA	NA	NA
SNW1	1	1.2958	0.512079	1.73781	2.37818	0.205939	0.71513	0.550866	0.787858	1	1.38478	0.751957	1.5234	1.62073	0.690277	0.848232	0.941898	0.765445
TRA2A	1	1.80289	1.78253	1.52333	1.89669	1.82707	1.19781	1.41215	1.68324	NA	NA	NA	NA	NA	NA	NA	NA	NA
KRR1	1	1.95896	0.710038	0.76007	1.15182	0	3.49167	0	1.01335	1	0	0	0	0	0	1.32155	0	0
PWP1	1	1.15761	0.972202	0.271724	0.902579	0.701015	0.793716	0.571789	0.694356	1	0.832849	0.77864	0.853283	0.857247	0.824196	0.83391	0.831286	0.736936
CUL1	1	1.63829	1.06485	2.34583	1.35616	0.606109	0.190098	1.18255	2.8444	NA	NA	NA	NA	NA	NA	NA	NA	Inf
CUL2	1	1.2876	0.761367	0	0	0	0.58496	1.0167	0	1	0	0	0	0	0	0	0	0
DYRK1A	1	1.62141	0.919947	1.27295	1.16345	2.06985	1.74013	1.20154	1.41133	NA	NA	NA	NA	NA	Inf	Inf	NA	NA
RIN1	1	0.132169	0.568848	1.033	2.14017	1.29455	1.3395	0.480338	2.27143	1	0	0.513708	0.60669	0.971394	0.580705	0.490034	0.469841	0.749372
ACVR2B	1	0.480992	0.250738	0.390471	0.51947	0.621426	0.250127	0.0262307	0.395525	1	0.720929	0.692365	0.976708	0.796569	0.803356	0.939862	0	0.531958
MOGS	1	0	2.99133	2.50854	4.3084	1.02974	0.854483	3.00652	2.814	NA	NA	NA	NA	Inf	NA	NA	NA	NA
SPTAN1	1	0.660954	1.05396	0.8778	0.835223	0.496433	0.584492	0.710731	1.16168	1	0.837009	1.12895	0.929966	0.944632	0.778162	0.869132	0.983509	0.930868
GNL2	1	1.22126	1.09677	1.09797	1.67505	0.96451	2.60268	1.32052	1.15434	NA	NA	NA	NA	NA	NA	Inf	NA	NA
DDX39B;DDX39A	1	0.92004	0.839347	0.855827	1.09713	0.940669	0.538721	1.26639	2.14705	1	0.936262	0.802395	0.742752	0.801077	0.805056	0.66121	0.967592	1.30601
BMPR2	1	0.822933	0.358968	0.451908	0.388727	0.43287	0.375124	0.349584	0.369869	1	0.927983	0.914352	1.10878	0.912773	1.16085	1.07073	0.905946	0.774911
PTK6	1	0.959184	0.823831	0.803243	0.798549	0.850871	0.867258	0.686839	0.581564	1	1.06201	1.01326	0.965495	0.899114	1.01896	1.15948	0.874271	0.586747
TUBB2A	1	1.19349	1.50667	1.0158	1.30356	1.16471	0.850535	1.11485	1.28365	1	1.16415	1.07505	1.05752	1.02952	1.04598	1.04169	0.921639	1.01324
BYSL	1	1.33821	0.932187	0.919476	0.930995	0.726677	1.03325	0.821717	0.831031	1	1.14007	1.13332	0.987043	0.964778	1.03002	0.976731	0.909189	0.925358
PRKG1	1	1.65263	1.59858	1.1068	1.59007	1.48223	1.29649	1.12422	0.525747	1	1.24359	1.27703	1.01255	1.22402	1.15461	1.03019	1.1079	0.956969
CDK13	1	0.88086	1.00911	1.03542	0.76357	1.00985	0.743992	0.811759	0.82565	1	0.962651	1.05223	1.08556	0.980326	1.16442	0.987465	0.911116	0.762151
CCNI	1	0.90037	2.65258	3.08522	0	1.1513	1.14091	1.67737	0	NA	NA	NA	Inf	NA	NA	NA	NA	NA
HNRNPD	1	0.707978	0.295271	0.144665	0.746446	0.966406	0.56539	1.03203	1.90223	1	1.06308	0.702025	0.491575	0.95744	0.994231	0.819528	1.16844	1.62349
PDE1C	1	1.36543	1.72031	2.42484	0.714935	0.633124	3.73416	1.48687	1.13625	1	1.24127	1.32107	1.87063	0	0.796508	1.1135	1.33404	0.886301
BOP1	1	1.00857	1.0925	1.01027	1.18707	0.975181	1.04138	0.643541	0.710536	1	1.02456	1.19475	1.1802	1.05268	1.07612	1.27262	1.04645	0.929183
EIF3A	1	0.740505	0.593665	0.962842	0.605281	0.554005	0.614595	0.854967	1.80634	1	0.85845	0.739765	0.928081	0.900397	0.830689	0.791794	0.957596	1.36981
UBAP2L	1	0.48853	0.888188	0.345461	0.978472	1.2415	1.29011	1.69759	4.44718	1	0.561239	0.719805	1.06381	0.738338	0.93001	0.860201	1.00038	1.259
SCRIB	1	0	0	0	0	0	0.851378	0	3.39926	1	0	0	0	0	0	0	0	0
IKBKE	1	1.14544	0.853265	1.39259	1.31795	1.2798	0.967754	0.931226	0.741903	1	1.34865	1.24993	1.05333	1.08677	1.46119	1.27328	0.85488	0.875539
MLEC	1	0.749456	1.41288	0	0	0	0	0	0.882089	NA	NA	NA	NA	NA	NA	NA	NA	NA
TTLL12	1	0	0.468707	0	0	0	0	0.605069	4.7426	NA	NA	NA	NA	NA	NA	NA	NA	Inf
TFDP1	1	0.177277	0	0.410352	0.572829	0.888042	0	0	0.328039	1	0	0	0	0	1.64632	0	0	0
FHL2	1	1.08435	0.233944	0.528712	1.64781	0.124763	0.069544	0.0735558	0.0770695	1	0.904139	0.488229	0.728924	1.70642	0.385031	0	0	0
DPYSL3	1	0.681955	0.690762	0.892207	1.4767	0	0.670574	0	0.428257	NA	NA	NA	NA	NA	NA	NA	NA	Inf
DCTN1	1	2.50797	0.984593	1.53757	1.13977	0.662881	0.671084	0.663985	2.24678	1	0.922557	0.671538	1.10673	0.838412	0.894331	0.705462	0.861529	1.29348
DYNC1H1	1	1.38941	1.03885	0.916177	1.05431	0.851807	1.02365	0.89641	1.34464	1	1.19119	1.05508	0.940602	0.990614	1.01609	1.08038	0.910561	1.04081
MAP7	1	1.66397	0.595857	1.97581	1.44934	1.60633	0.474421	0.648236	0.802227	1	1.00607	0.649988	1.01306	1.22833	0.953896	0	0	0
CTTN	1	0.694036	0.722966	0.869103	0.759439	0.639132	0.586363	1.14921	1.92228	1	0.867554	0.936142	0.947598	0.972432	0.886253	0.813969	1.16223	1.53673
RCN2	1	0.898336	1.04032	0.621229	0.979658	0.647056	0.448971	0.652816	0.753154	NA	NA	NA	NA	NA	NA	NA	NA	NA
PTK2B	1	0.967748	1.14018	0.986195	1.01109	0.998409	0.952714	0.910443	0.993196	1	1.02391	1.10582	0.982331	0.989725	1.12714	1.13952	0.93286	0.798252
FLNC	1	0.728492	0.658629	0.765428	1.3739	0.698882	0.83849	1.63628	3.19985	1	1.23121	0.889343	1.04367	0.985729	0.814257	0.935169	1.53249	2.04669
FRG1;FRG1B	1	1.14791	0	8.20846	17.1447	0	5.65898	0	0	NA	NA	NA	NA	Inf	NA	NA	NA	NA
CAPRIN1	1	2.10792	1.35544	1.23566	3.03692	0.893924	1.16162	1.69068	3.07143	1	1.9017	1.21811	1.33642	2.34473	1.28809	0.911506	0.804897	1.56253
RBM39	1	1.00276	0.936631	1.21114	1.19416	0.936452	0.796225	0.903109	0.92608	1	0.981398	0.822531	1.08404	1.03432	0.975912	0.89777	0.933469	0.836549
HLTF	1	3.40561	3.23466	2.3582	2.73383	1.39362	0	2.31642	1.68388	NA	Inf	Inf	Inf	Inf	NA	NA	Inf	NA
MCM6	1	1.02723	1.43867	1.60513	1.47932	1.60877	1.70751	3.44817	6.50874	1	0.793862	0.92997	0.7494	0.844267	0.788885	0.883966	1.29316	1.65902
ZNF460	1	0.511573	2.51733	3.41137	2.36928	0.270444	1.5355	0.572212	1.79644	1	0	1.39569	1.53943	1.27548	0	1.3917	0	1.11207
LAGE3	1	1.14313	1.25643	1.24283	0.9671	1.15932	1.41534	0.467689	0.902831	1	1.23078	0.98647	1.29993	1.25419	1.2773	1.69474	1.49551	0.729765
PUM1	1	0.178519	0.244752	0	0	0.162156	0	0.921862	0.826837	NA	NA	NA	NA	NA	NA	NA	NA	NA
MDC1	1	0	0	1.2841	0	0.990929	0.979393	1.12123	0.435934	1	0	0	0	0	0	0	0	0
CLINT1	1	5.16118	0	5.02735	3.86799	2.68681	4.81584	7.1822	2.04655	NA	Inf	NA	NA	NA	NA	Inf	Inf	NA
MELK	1	1.31758	1.38709	0.99165	1.25042	1.24438	1.07995	0.722257	0.895565	1	1.15815	1.05027	0.978902	0.986567	1.11266	1.09428	0.896901	0.769046
SMC1A	1	0.918812	1.00843	1.05463	0.95159	1.47168	1.12697	0	2.13897	NA	NA	NA	NA	NA	NA	NA	NA	NA
PDCD11	1	1.06022	1.32168	1.83504	1.20413	0.537596	0.847585	0.959013	0.493014	1	1.16118	0.917502	1.18915	1.01926	0.940358	0.927496	0.885568	0
GANAB	1	0.546387	0.751104	0.767697	0.364316	0.600654	0.55891	1.41611	3.4062	1	0.609755	0.725227	0.769185	0.700968	0.743768	0.691723	1.06011	1.84119
RFTN1	1	0.479353	1.15734	1.31631	1.20444	0.411506	0.500965	0.906564	1.23716	1	0	0	0	0	0	0	0	0
LBR	1	0.782678	0.63496	1.08294	0.627249	0.71184	0.763901	0.791188	0.739461	1	0.84041	0.645426	0.886796	0.962489	0.817829	0.8147	0.614555	0.813402
NAA30	1	0.677716	0	1.13881	1.18302	0.817773	0	0.744321	1.12195	NA	NA	NA	NA	NA	NA	NA	NA	NA
CHD4	1	0.756831	0.797847	1.28496	0.959867	0.937674	0.81401	1.21176	1.7642	1	0.99184	0.618309	0.802652	0.815614	0.774356	0.702303	0.909987	1.23272
LASP1	1	0.652054	0.116023	0.0997709	0.322815	0.262152	0.459804	1.0446	1.51465	1	1.28116	0	0.456435	0.583489	0.592643	0.573718	1.04026	1.53239
ZNF638	1	9.85359	0.400525	11.5477	19.6943	0.384618	0.37461	1.00844	0.607932	NA	Inf	NA	Inf	Inf	NA	NA	NA	NA
KPNB1	1	0.891829	0.910248	1.09742	1.29071	0.848762	0.840245	1.41049	2.09955	1	0.888112	0.83399	0.949078	0.958154	0.961464	0.753459	1.07778	1.24468
NOLC1	1	2.16588	1.62608	2.29329	2.094	1.99629	1.88477	1.38133	1.72972	1	1.17641	1.26825	1.35962	1.38835	1.24918	1.19572	1.11639	0.919512
NUMA1	1	0.788514	1.04878	0.618079	1.1231	0.602375	0.703168	1.31617	1.8055	1	1.12652	1.00663	0.911624	1.42581	1.00953	0.88703	1.09026	1.21342
SLMAP	1	0.817266	0.637834	1.28304	0.808793	0.76637	0.632112	0.656927	0.310311	1	0	0	0.736447	0.551651	0.911764	0.572766	0.560629	0.162617
GAPVD1	1	1.02218	1.28902	0.971853	1.00924	0.922093	0.941719	0.650436	0.894244	1	1.05541	1.09	0.957101	1.01777	0.96644	1.00223	0.939587	0.880782
SPCS2	1	0	0	3.97862	0.539411	1.19361	0.311756	0	1.70081	NA	NA	NA	Inf	NA	NA	NA	NA	NA
MORF4L2	1	1.35554	1.06614	0.811058	0.962438	1.09059	0.763458	1.2499	1.19198	1	0	0	0	0	0	0	0	0
2002-09-01	1	0.208721	0.20757	0.132065	0.449525	1.12075	1.40551	1.49054	8.01936	1	0	0.405328	0	0.486479	0.793287	0.693453	1.09442	2.33756
SART3	1	0.869936	0.702774	1.47652	1.2816	0.924088	1.57029	1.93079	2.35732	1	0.974119	1.01212	0.937489	1.07199	1.22584	1.03128	1.1125	1.1783
ACAP1	1	0.683104	1.22402	1.16028	1.01311	0.439635	0.552684	0.862188	0.917026	1	0.727216	1.18139	1.21377	0.993292	0.502174	0.656083	0.855316	0.750703
EFTUD2	1	1.55837	1.09143	2.0134	0.881635	0.561676	0.554005	1.87686	6.15947	NA	Inf	Inf	Inf	NA	NA	NA	Inf	Inf
ARL6IP1	1	0.73668	0	1.20461	0.959125	0.987672	0.88165	0.847825	0	1	0	0	0	0	0	0	0	0
SLC39A14	1	1.12535	1.2782	1.16006	0	0.776931	0.643271	0.740214	2.54857	1	1.72287	0	1.12652	0	0	0	0	1.77282
KARS	1	0.0194631	0.0147081	0.0111241	0.0535995	0	0.0105897	0.838672	1.78959	1	0	0	0	0	0	0	0	1.50719
RRS1	1	1.51001	0.82238	0.857873	0.952817	1.2356	0.695998	0.647709	0.654713	1	0.901532	1.06857	0.945259	1.07089	0.978302	0.810973	0.911014	0.725135
EIF4H	1	0.383034	0.0169106	0.0644922	0.750078	0.0636938	0.29092	0.484276	1.38128	1	0.821618	0.497212	0.911907	0.745668	0.618612	0	1.30209	2.41888
ACOX1	1	1.69439	2.23417	1.81036	1.73008	1.40323	1.94597	1.03816	1.1953	1	1.5741	1.67926	1.48756	1.41078	1.42407	1.69374	0.955185	0.886051
OXA1L	1	1.69545	1.06623	0.903802	1.72042	0.946705	1.46253	0.562475	0.896842	1	1.30112	0.930584	0.998899	1.25132	1.03758	1.20962	0.767118	0.946354
PDIA6	1	0.526298	0.723437	0.740665	0.759085	0.584614	0.687377	1.32942	2.32073	1	0.583203	0.737291	0.941314	0.87172	0.847478	0.822002	1.28088	1.78254
PAFAH1B3	1	0	0	0	0	0	0	0	1.92813	1	0	0	0	0	0	0	0	0
EBP	1	0.639847	0.767907	0.884776	0.708206	0.900145	0.859969	0.775418	1.00255	NA	NA	NA	NA	NA	NA	NA	NA	NA
CDK10	1	1.45955	0	2.34318	1.4465	0.263927	0	0	0	NA	NA	NA	Inf	NA	NA	NA	NA	NA
PRKD1	1	1.1972	0.188425	0.89371	0.517146	0.963732	1.49153	1.37824	0.448351	1	1.02893	1.08318	0.872382	0.945364	0.771617	1.01487	0.944125	0.797803
PLEC	1	0.756108	1.21128	0.481194	0.838474	0.404124	0.338579	0.487048	0.639359	1	0.902277	1.17727	0.761202	0.993511	0.656766	0.659786	0.646473	0.662024
NOMO1;NOMO3;NOMO2	1	0.692195	0.712298	1.0959	1.00901	0.581102	0.732075	2.41345	1.22059	NA	NA	NA	NA	NA	NA	NA	Inf	NA
PPA1	1	0	0.407024	0	0.502887	0	0.842613	1.54322	4.3153	NA	NA	NA	NA	NA	NA	NA	Inf	Inf
PTGES3	1	0.79948	0.767799	0.750364	0.851334	0.65487	0.643674	0.780867	1.75546	1	0.963831	0.848512	1.10136	0.949134	0.94843	1.04779	1.04631	1.58418
NONO	1	1.05529	0.491467	1.32524	1.62489	1.10764	0.863396	1.37396	2.13449	1	0.854904	0.762926	1.0948	1.12223	0.908986	0.780975	1.08684	1.5008
QPRT	1	0	0	0	0	0	0.715358	0	2.48275	1	0	0	0	0	0	0	0	0
RCN1	1	0.403122	0	0	0.732501	0	0	0.412879	1.45165	1	0	0	0	0	0	0	0	0
PCBP1	1	0.757321	0.779423	0.849796	1.05654	0.729451	0.861377	1.39536	2.56713	1	0.789239	0.854491	0.789327	1.0447	0.953552	1.09276	1.4744	2.51464
PCBP2	1	1.69226	1.59295	1.68913	2.83135	0.951179	0.0797969	5.60804	13.0225	1	1.26799	0.949694	1.41253	2.06646	1.42138	0	5.16074	10.8451
TCEB2	1	0.0824311	0	0	0.0522519	0.034129	0	0.181975	6.28823	NA	NA	NA	NA	NA	NA	NA	NA	Inf
EPHA7	1	0.985099	0.949928	0.559085	0.941507	0.909513	1.67698	0.591534	0.707511	1	1.28766	1.26094	0.878115	1.0411	1.20618	1.33755	1.12579	0.87361
DHCR24	1	1.13214	0.706451	0.671636	0.384047	0.469878	1.74449	1.37114	0.203411	1	1.30172	0.640644	0.762882	0.641597	0.708617	0.842735	0.696842	0
SF3B3	1	0.50598	0.383632	0.316578	0.559764	0.869489	0.506574	1.50589	1.677	1	0.885044	0.786247	0.783221	0.791264	1.0377	0.773113	0.872058	1.04383
KIAA0020	1	1.15427	1.61921	1.55456	1.63814	1.49775	1.43479	0.719012	0.610679	1	1.00464	1.04802	1.11674	1.20426	1.18592	1.24467	0.753265	0.919482
CNN3	1	1.135	0	0	0	0	0	1.93645	1.44352	1	0	0	0	0	0	0	0	0
RPS6KA1	1	1.07068	1.09023	1.00117	1.08135	1.11068	0.948067	0.936317	0.990851	1	1.06025	1.00968	0.975572	0.987747	1.16514	1.11676	0.954421	0.810193
SF3A2	1	0	0	0.297957	0	0	0	0.296413	0.32346	NA	NA	NA	NA	NA	NA	NA	NA	NA
SEC23A	1	2.84757	0.0890141	3.01724	1.27557	1.80619	0.083821	1.35603	3.35257	1	1.52	0	1.30968	1.04659	1.0054	0	1.04586	1.5586
SF3A1	1	0.698051	0.888619	0.321372	0.959955	0.776221	0.959729	0.625812	1.88348	1	0.780106	0.940526	0	0.864748	1.24386	0.849483	0.689227	1.78793
TESK1	1	1.11375	0.641552	0.473744	0.6664	0.666703	1.24977	0.209212	0.259718	1	1.19946	0.918641	1.04712	0.817563	1.25001	1.40837	0.562235	0.450647
TRAM1	1	1.22279	0	0.813317	0	0.137378	0.709107	0.567368	0.921873	NA	NA	NA	NA	NA	NA	NA	NA	NA
SF1	1	0.19066	0.122147	0.273538	0.379018	0.237896	0.236523	0.885868	1.98241	1	0.3717	0	0.511751	0.485615	0	0.567077	0.59911	1.30167
TRIP13	1	0	0.667028	0.387408	1.14117	0.918566	0.286581	0.322312	0.966155	NA	NA	Inf	Inf	Inf	Inf	NA	NA	Inf
MAPRE1	1	0.115342	0	0.78801	0.504403	0.59259	0.723184	1.5771	3.05071	1	0	0	1.00952	1.02286	0.844724	1.23132	1.46361	2.21299
TSC22D1;TSC22D2	1	0	0	0	0	0	0	0.845654	0.434177	1	0	0	0	0	0	0	0	0
ELAVL1	1	1.07803	0	0	1.29468	0	0	0	0.881795	NA	NA	NA	NA	NA	NA	NA	NA	NA
NSDHL	1	0	0	0	0	1.25552	0	0	0	NA	NA	NA	NA	NA	NA	NA	NA	NA
MYLK	1	1.08719	1.28203	0.869347	1.02331	0.951725	0.727166	0.857746	0.753157	NA	NA	NA	NA	NA	NA	NA	NA	NA
SLC1A5	1	0.540797	0.495871	0.53552	0.51184	0.603235	0.633494	0.527946	1.1526	1	0.795768	0.744751	0.857489	0.89284	0.982735	1.01841	0.814715	1.2443
ZKSCAN8	1	1.11204	1.03147	1.21675	1.56193	1.04357	0.779722	0.819974	0.594951	1	1.31599	1.19994	1.36841	1.4537	1.33393	1.10984	0.956616	0.56942
TBCE	1	0	0	0	0	0	0	1.47718	2.07839	1	0	0	0	0	0	0	0	0
UBE2V2	1	0	0	0.382257	0	0.546092	0.547848	1.16368	1.86608	1	0	0	0	0	0	0	0	0
STK11	1	1.74136	2.1072	1.50879	1.94789	1.66451	1.67533	1.66301	1.11516	NA	Inf	Inf	Inf	Inf	Inf	Inf	Inf	Inf
VAMP3	1	0.557775	0	0	0	0.422209	0.549706	0.625656	0.39812	1	0	0	0	0	0	0	0	0
NEDD8	1	0	0	0	0.0604011	0	0	1.36094	5.683	1	0	0	0	0	0	0	1.81639	2.99711
RAB11B;RAB11A	1	0.63834	0.329928	0.867535	0.738646	1.03081	0.306762	0.848536	2.53247	1	0.681708	0	0.750396	0.723901	1.02787	0	0.83401	1.70436
ZYX	1	0.171005	0.174145	0.433824	2.30322	1.21722	1.30389	2.03537	4.437	1	0.39637	0.32415	0.478614	1.08143	0.634006	0.604557	0.920795	1.78541
2007-09-01	1	0.469764	0.542601	0.492662	0.845713	0.659764	0.940308	2.82819	5.97281	1	1.09701	1.22327	2.89162	1.31955	1.28063	1.35683	2.80816	6.18519
ADRM1	1	0.539234	0.33844	0	0	0.308552	0.343886	0.553064	0.817465	NA	NA	NA	NA	NA	NA	NA	NA	NA
PKN1	1	1.56972	0.993665	1.22667	0.996243	1.15926	1.01407	1.09348	1.15072	1	1.15442	0.896895	0.89661	0.857697	1.00204	0.912611	0.820867	0.660292
PKN2	1	1.17356	1.08567	0.996311	0.89384	1.00831	0.858414	0.820881	0.824043	1	1.13576	1.05324	0.977026	0.910485	1.16608	1.10981	0.836352	0.736962
DDB1	1	0.171413	0.81633	1.17204	0.200659	0.114401	0.175724	0.725241	0.351757	1	0	1.02835	0.765988	0	0	0.820633	0.865325	0
MAPK14	1	1.04286	1.16041	0.911811	0.991465	0.939396	0.708558	0.913477	0.926877	1	1.1315	1.16822	0.941887	0.994519	1.12356	0.867387	1.03216	0.832797
MRPL23	1	2.20205	2.00348	2.16325	1.10689	1.55194	1.03504	1.86117	1.28828	NA	Inf	Inf	Inf	NA	Inf	Inf	NA	NA
CDC37	1	0.240737	0.169309	0.682459	1.15884	0.767551	0.352873	1.92873	3.17827	1	0.587928	0.370965	0.981281	0.904409	1.11206	0.468203	1.45915	2.55882
DPYSL2	1	0.548109	0.566428	0.537251	0.754986	0.643766	0.463902	1.13237	3.95974	1	0.556873	1.01893	0.595832	0.635614	0.825988	0	1.24095	2.3989
CAMK4	1	1.0876	0.571815	0.890717	0.600245	0.653869	0.538947	0.636511	0.201257	1	0.988119	0.582987	1.17318	0.977162	0.783064	0.876238	1.02094	0.357968
MAP3K11	1	1.39917	1.37673	1.18125	1.21042	1.66126	1.02295	1.05757	0.903998	1	1.37312	1.21806	1.21797	1.03375	1.45243	1.17992	1.09245	0.83156
SRSF7	1	0.977935	1.0754	0.753282	0.422387	0.656955	0.814303	0.834054	0.281961	1	1.08012	1.10677	0.818246	0	0.786856	0.96134	0.867826	0
CPSF6	1	0.945646	0	0.832212	1.64058	0.790969	0.871077	1.142	2.51782	NA	NA	NA	NA	NA	NA	NA	NA	NA
SMN1	1	3.8703	1.29611	2.20987	1.64244	3.62634	1.26732	1.77792	5.28342	NA	Inf	NA	NA	NA	Inf	NA	NA	Inf
DBN1	1	0.51695	1.40879	1.05141	1.09455	0.385746	0.554456	0.988353	0.98897	1	0.835535	1.28011	1.27186	1.12949	0.798493	0.86069	1.13978	0.91208
FSCN1	1	0.159261	0.405452	0.227335	0.247327	0.150174	0.242617	1.13095	3.19765	1	0.351471	0.42733	0.29595	0.365678	0.261627	0.353564	1.31769	3.08827
MAPK6	1	1.34997	1.9981	1.42784	1.84841	2.36713	1.90555	1.15892	1.90972	1	1.25462	1.16175	1.2758	0.979348	1.13078	1.10791	1.10795	0.911474
NDUFA5	1	0.948805	1.17728	1.38222	1.04522	1.48934	0.546584	1.03066	3.23617	1	1.03033	1.18811	1.37121	1.04012	2.10772	0.98741	1.26244	2.72803
NDUFA9	1	2.03015	1.7226	2.21111	2.12941	3.73535	5.76564	4.26227	6.50575	NA	Inf	Inf	Inf	Inf	Inf	Inf	Inf	Inf
PCK2	1	0.153637	0.11662	0.0999534	0.438688	0.315475	0	0.387606	2.24505	1	0.686311	0	0	0	0.442919	0	0.713935	1.48289
DDR2	1	1.249	1.40543	0.981849	1.14072	1.23459	0.966209	1.09486	1.03857	1	1.10463	1.16095	1.10623	1.07414	1.27015	1.08504	0.952302	0.886459
UGP2	1	4.48897	0	9.00162	2.44819	0.442107	0	6.34777	15.5455	NA	NA	NA	Inf	Inf	NA	NA	Inf	Inf
UGT8	1	1.38709	0	0	0.76281	0.900275	1.18473	0.714847	0	NA	NA	NA	NA	NA	NA	NA	NA	NA
IMMT	1	1.214	0.818923	0.827593	0.788456	1.01385	0.836816	0.861999	0.800097	1	1.24617	0.831607	0.910746	0.862194	1.16423	0.945258	0.947794	0.761829
LY6K	1	1.53377	1.38422	0.0971604	0.750021	0.981109	0.764346	1.17699	0.923757	1	1.18098	0	0	0.904712	1.09609	1.00208	1.05261	0
KNOP1	1	0.704248	2.2336	1.77783	2.90927	0.967051	1.65241	1.19047	1.53257	NA	NA	Inf	Inf	Inf	NA	NA	NA	NA
HNRNPUL2	1	1.43941	2.13489	0.533393	2.519	0.580972	0.92074	0.703905	0.810997	1	0.879347	1.13237	0	0.960498	0.957934	1.00807	0	0
HLA-C;HLA-H	1	1.02719	0.939971	0.984978	0.989728	0.767308	2.18852	2.101	2.57493	1	1.09469	0.901864	0.969412	0.969571	0.877999	0.867357	1.02336	1.05423
PDS5A	1	1.11915	0.545157	1.89549	1.96145	0.806843	1.10638	0.767966	1.08979	NA	Inf	NA	Inf	Inf	NA	Inf	Inf	Inf
AAK1	1	0.948139	1.09476	0.997119	1.02593	0.95134	0.90547	1.01463	1.01907	1	1.14255	1.09005	1.04875	0.989728	1.11094	1.02794	0.984052	0.795914
KIAA1033	1	1.59752	0	1.23899	0.842512	1.38215	0.929032	0.985482	0.664501	NA	NA	NA	NA	NA	NA	NA	NA	NA
TSR1	1	0.892401	0.709543	0.506124	0.854658	0.937654	1.12065	0.56196	1.03892	1	0.815722	0.960937	0.820935	0.786408	0.793257	0.817606	0.596455	0.659664
LRRFIP1	1	0.218233	0.10098	0.113473	0	0.200372	0	0.206564	0.789075	NA	NA	NA	NA	NA	NA	NA	NA	NA
MAP7D1	1	5.11986	0	0.720242	6.75306	0.776677	0.558455	5.5014	3.00251	NA	NA	NA	NA	Inf	NA	NA	NA	NA
LSM12	1	0.5557	0	0.599604	0	0.664867	0.499911	1.69939	2.09809	NA	NA	NA	NA	NA	NA	NA	Inf	Inf
ADCK5	1	0	0	0	1.03972	1.31947	0	0	0	NA	NA	NA	NA	NA	NA	NA	NA	NA
TUBB8	1	1.39232	2.99642	2.32386	2.5297	2.31827	2.06332	2.29446	3.44431	1	1.78399	1.30792	1.20037	1.24947	1.69089	1.22057	1.41601	1.56695
TIMM50	1	0.950589	0.96502	1.19463	0.850836	1.34761	1.40259	1.18787	1.45456	1	0.777182	0.974951	1.14895	0.951	0.947647	0.979888	0.919308	1.0106
ZNF672	1	0.744863	0.410412	1.04074	0.880056	0.550689	0.761807	0.988788	0.698248	1	1.14221	0.916752	1.12108	1.13937	1.30582	1.23741	0.902903	0.778903
VPS26B	1	0	0	0	0	0	0	0	2.27234	1	0	0	0	0	0	0	0	0
LARP7	1	1.11529	1.21636	1.07808	1.14969	1.22511	1.069	1.21044	0.928135	1	1.15153	0.961702	0.973944	0.940481	1.19169	1.16722	0.921765	0.809431
TBC1D10B	1	1.16753	1.21962	0.958061	1.23594	0.89773	1.19931	0.993382	1.40423	NA	NA	NA	NA	NA	NA	NA	NA	NA
ANO6	1	0.718164	0.870648	1.13857	1.14463	0.797075	0.695712	1.02953	0.76514	1	0.879246	0.723571	0.926564	0.936688	0.911819	0.860979	0.94131	0.643093
FAM98B	1	0.652143	0	0.733644	0.603742	0	0	0	1.16334	1	0	0	0	0	0	0	0	0
KLHL12	1	1.01582	1.14846	1.0192	1.03017	0.753644	0.847849	0.905439	0.901129	1	1.00116	0.9707	0.957416	0.939927	0.924155	0.830681	0.849537	0.878277
HSD17B12	1	1.76165	1.63704	0.851569	0.905739	1.10657	0.864995	0.757378	0.878864	1	1.11952	0.942436	0.899807	0.906149	0.762052	1.03663	0.786358	0.679192
AGK	1	0.719324	0	0	0	0.194071	0	0.289229	0	NA	NA	NA	NA	NA	NA	NA	NA	NA
OCIAD2	1	0.74778	0.592055	0.495766	0.843392	0.68385	0.485878	0.748774	0.916468	1	0.837767	0.606181	0	0.870697	0.82193	0.611051	0.778167	0.774242
HSP90AB2P	1	0.565141	0.524985	0.79305	0.520364	0.58691	0.370004	1.3796	3.86462	NA	NA	NA	Inf	NA	NA	NA	NA	Inf
TMEM41B	1	0.796119	0.961338	0.903452	0.821649	0.817811	0.696707	0.960455	0.824574	1	0.818313	0.783895	0.888591	0.7868	0.88778	0.77101	0.73702	0.605947
NOM1	1	0.0597617	0	0.264501	1.71229	1.68655	1.22482	0	0.0788112	NA	NA	NA	NA	NA	Inf	Inf	NA	NA
PPP6R3	1	0.83547	0.801962	0.927416	2.14372	0.545622	1.59128	1.11774	3.02391	1	1.06655	1.0442	0.881082	1.11174	0.855643	1.15875	1.07425	1.07046
PITRM1	1	0	0	0.169557	0	0	0.194692	0.163372	0.254543	1	0	0	0	0	0	0	0	0
WDR44	1	0.525742	1.01834	1.03075	0.407077	0.720864	0.997635	1.0721	0.978098	NA	NA	NA	Inf	NA	NA	Inf	Inf	Inf
RRP12	1	1.16863	1.09813	1.47144	1.45978	1.42135	1.09786	0.78891	1.13632	1	1.44986	1.29187	1.24279	1.47423	1.47142	1.56112	1.28965	1.357
TOR1AIP1	1	0	0.432803	0	0.89578	0	0.356775	1.24906	2.00146	NA	NA	NA	NA	NA	NA	NA	Inf	Inf
PCID2	1	0.877928	0.94624	1.24787	0.404021	0.673843	0.753962	0.189135	1.25823	1	0.798643	0.969031	0.928473	0.743768	0.760836	0.873079	0	0.987017
SPECC1	1	2.10284	0.920276	1.08976	0.921894	1.14614	1.2572	0.805507	0.473021	1	0	0	0	0	0	0	0	0
NUP188	1	1.65038	0.783512	1.38778	1.3217	0.785769	1.01677	1.07206	2.17504	1	1.35409	0	1.15873	1.34454	1.1369	1.24363	1.09811	1.73081
HP1BP3	1	1.21064	1.03338	2.30289	2.93612	1.35602	1.64574	1.19776	1.16521	1	1.25261	1.2694	1.19711	1.50176	1.36599	1.27839	1.25552	1.06038
CEP170	1	0.813718	0.0664984	0.573019	1.53927	1.24921	0.748665	0.932784	1.21178	1	0.782236	0	1.00388	1.36406	1.26258	0.786044	0.915135	1.05426
PRAMEF19	1	0	0	2.66274	0.375863	0	0	10.2606	0	1	0	0	0	0	0	0	0	0
FAM83B	1	0.998844	1.77267	1.73166	1.91585	1.47909	2.20419	1.61672	0.998113	1	1.29003	1.23992	1.34217	1.20633	1.29327	1.29644	0.971334	0.844867
GPATCH4	1	1.08719	0	1.81264	0.824511	3.14123	1.03681	0.971234	0	NA	NA	NA	NA	NA	Inf	NA	NA	NA
UBR4	1	0.942457	0.860887	1.39497	1.31676	0.826529	0.835283	1.36298	1.39024	1	0.877334	0.956103	1.24003	0.826723	0.852872	0.868275	0.966445	0.898018
MRPL2	1	1.25765	1.22246	2.50829	1.05979	1.13925	1.22456	0.717852	0.943136	NA	NA	NA	Inf	NA	NA	NA	NA	NA
KPRP	1	1.59304	1.16832	0.0996638	3.46834	0.950639	2.50235	2.4205	4.66702	NA	Inf	Inf	NA	Inf	Inf	Inf	Inf	Inf
ATAD3B	1	0.802557	1.0724	1.16382	1.0627	1.10243	1.24498	0.768274	0.793116	1	0.893588	1.04067	1.05618	0.833678	1.16236	1.43461	0.730854	0.855011
DCAF8	1	0.642891	0.973399	1.14616	0.973919	0.807851	0.719393	0.937442	1.47131	NA	NA	NA	NA	NA	NA	NA	NA	NA
NT5DC1	1	0	0	0	0	0	0	1.05167	2.02114	NA	NA	NA	NA	NA	NA	NA	NA	Inf
FAM222A	1	1.17672	0.95126	1.01658	1.43632	1.21634	0.878243	0.945653	1.15374	1	1.24494	0.92777	1.00521	1.22711	1.34993	0.99419	1.21499	0.881036
RIF1	1	0	0.849507	0.901952	0	0.666292	0.721776	0	0	1	0	0	0	0	0	0	0	0
CDC42BPA	1	0.895733	1.02961	0.987125	0.924137	0.987999	0.788572	0.753867	0.618604	1	1.03471	1.0291	1.01176	0.942247	1.03455	1.05773	0.819831	0.716808
RPRD2	1	0	0	0	0	0	0	0	0.574622	1	0	0	0	0	0	0	0	0
ECM29	1	0.790143	0.479592	1.14352	0.533388	0.932626	0.78752	0.838048	2.64252	NA	NA	NA	NA	NA	NA	NA	NA	NA
LRRC16A	1	0.658563	0	1.11864	0.688131	0.659917	0.654607	0.847579	0	1	0	0	1.0449	0.623711	0	0	0	0
QIL1	1	0.973457	1.30532	1.14272	1.0129	0	0.748458	0.952346	1.15979	NA	NA	Inf	NA	NA	NA	NA	NA	NA
RNF213	1	1.08561	0	0.762175	0	0.564958	0.621096	0	0.362464	NA	Inf	NA	NA	NA	NA	NA	NA	NA
LPCAT4	1	1.69444	0	0	0	0.410556	0	0	2.13343	NA	NA	NA	NA	NA	NA	NA	NA	NA
TNS3	1	1.07854	0	0.66655	0	0.751025	1.02291	0	0	1	0	0	0	0	0	0	0	0
ZFYVE26	1	0.823148	1.2188	0.9956	1.38009	0.66956	0.954282	1.12074	0.810802	NA	Inf	Inf	Inf	Inf	NA	Inf	NA	NA
INTS3	1	1.88713	1.46395	1.89616	0.230572	1.22684	0.318799	0.363239	0.699763	1	0	1.05093	1.68801	0	0	0	0	0
ZNF787	1	0.69453	0.796661	0.826678	1.00722	0.49388	0.595329	0.560295	0.294831	1	0.709447	0.803411	0.900003	1.04968	0.60062	0.735364	0.521351	0
ATL3	1	1.24888	0.427602	0.819231	0.642394	1.1057	0.24465	0	1.79019	1	1.35289	0	1.14918	0.780973	1.33816	0	0	0
RPL7L1	1	2.76296	1.32997	5.16718	2.343	2.35729	2.18465	1.26464	1.12296	NA	Inf	NA	Inf	NA	Inf	Inf	NA	NA
CDC42BPG	1	0.852707	1.32208	1.15389	1.10161	1.11827	1.00338	0.793579	0.754416	1	0.936527	1.05	1.03614	0.933898	1.16341	1.11387	0.853144	0.764899
LAMTOR1	1	0	0.299567	0	0.355053	0.318259	0.504228	0	0	NA	NA	NA	NA	NA	NA	NA	NA	NA
MRM1	1	0.375544	0.50594	0.570198	0.247862	0.250279	0.26256	0.227194	0.173474	1	0	0.922551	0.920363	0	0	0	0	0
SMEK1	1	2.16688	0.822215	0.933917	0.335456	1.23536	0.510597	0.61132	0.655688	1	1.7762	0.8198	0.54453	0.549571	0.959899	0.728205	0.730227	0.971861
RCSD1	1	0	0	0	0.45934	0.732362	0	1.14596	2.25464	NA	NA	NA	NA	NA	NA	NA	Inf	Inf
ARMC6	1	1.69114	0.677552	1.83024	3.72846	2.26991	0.782589	3.19698	4.47124	NA	NA	Inf	NA	Inf	Inf	NA	Inf	Inf
TTI2	1	0.681106	0.822782	0.983154	1.25435	0.881217	0.824818	0.826422	2.1389	NA	NA	NA	NA	NA	NA	NA	NA	NA
ANKRD54	1	1.38141	1.88195	3.96971	2.4879	4.24098	2.75543	1.27949	2.61053	NA	NA	Inf	Inf	Inf	Inf	Inf	NA	Inf
JMJD6	1	0	0	0	0.965771	0.462097	0	1.33268	0	NA	NA	NA	NA	NA	NA	NA	NA	NA
ZCCHC8	1	0.519237	0.659818	0.988083	0.350156	0.656824	0.577394	0.239941	0.313959	1	0.604866	0.735325	1.05797	0.888596	0.739916	0.670564	0.602522	0.689111
DHX57	1	0.856887	1.33934	0.916861	2.05305	1.39628	0.581892	0.249971	0.652446	1	1.34679	0.965207	1.289	1.1318	1.12043	0	0	0
CDC73	1	0.772499	1.03183	1.54892	1.66779	0.815813	0	1.60041	1.16301	1	0	0	0	0	0	0	0	0
MRPL14	1	2.56348	3.03503	2.02216	2.5304	2.54405	0	1.72725	2.4442	NA	NA	NA	NA	NA	NA	NA	NA	NA
LETMD1	1	1.45671	1.92905	1.4908	1.29312	1.05311	1.41608	1.1179	1.2456	1	1.10136	1.16958	1.04494	1.08807	1.15388	1.098	1.0347	1.015
EDC4	1	1.31781	0.517106	0.133706	0.52994	0.586997	0.634887	0.708482	1.96322	NA	Inf	Inf	NA	Inf	NA	Inf	Inf	Inf
TTC27	1	0.49012	0.386783	1.97629	0.543963	0.432377	0.385388	0.578023	1.17862	1	0	0	0	0	0	0	0	0
MTFR2	1	0.76217	0.501652	1.0347	1.04509	0.684397	0	0.781028	0	NA	NA	NA	NA	NA	NA	NA	NA	NA
RPL22L1	1	1.097	0.883732	0.775896	1.52677	0.750463	0.4644	0.749023	0	1	0	0	0	0	0	0	0	0
PKN3	1	1.55699	1.79405	0.850404	1.03408	1.17476	1.38351	1.6691	0.977816	1	1.10139	1.33367	0.849154	0.994829	1.12179	1.06222	0.914629	0.825718
RSBN1L	1	0.948301	0.961737	1.11157	1.24172	1.67346	0.92133	1.07013	0	NA	NA	NA	NA	NA	Inf	NA	NA	NA
PPIP5K1	1	0.626089	1.01523	0.611003	1.13754	0	0.501692	1.11118	0.94124	1	0	0	0	0	0	0	0	0
ULK3	1	1.11304	1.16946	1.10381	1.06686	1.15983	1.02407	1.03503	1.04664	1	1.17088	1.13349	1.10378	1.038	1.24939	1.18895	1.02894	0.895795
ZNF773;ZNF547;ZNF134;ZNF548;ZNF211;ZNF530;ZNF256;ZNF551;ZNF418;ZNF749	1	0.753362	1.33508	0.972771	0.877442	1.65116	0.56999	0.579341	0.554903	1	0	1.26369	0	0	1.75899	0	0	0
LARP1	1	1.07513	0.96307	1.26719	1.10874	1.15139	0.8037	1.02443	0.703898	1	0.979508	0.861943	0.934886	0.888418	0.892606	1.01062	0.880491	0.68769
TRAF7	1	2.29435	2.22509	1.71568	1.4083	0.97975	1.64114	2.14242	0.63058	1	1.09621	1.10192	0.967211	1.02873	1.09946	1.07241	0.929493	0.448913
ANKRD12	1	0	0	0	0	0	0	0	0	1	0	0	0	0	0	0	0	0
FIP1L1	1	0.444499	0.331182	1.36125	1.4224	0.724091	0.581729	1.28328	1.53923	1	0	0	0.772437	0.844018	0.834579	0.695469	1.28098	0.744707
ADAMTSL4	1	1.38853	1.23831	0.918332	1.37705	1.26146	1.15538	1.55069	1.11278	NA	NA	NA	NA	NA	NA	NA	NA	NA
MPRIP	1	0.0988311	0.791194	1.05308	0.595951	0.133304	0.222712	0.727318	0.70097	1	0	1.55397	1.24601	0.85913	0.730484	0.796841	0.855453	1.10344
RAB11FIP1	1	0.79759	1.78327	0.998541	2.0235	0.795915	0.605987	1.41384	0.806344	1	0.960565	0	0	1.06412	0.997057	0.807416	0	0
HACD2	1	1.14965	0.795085	0.838154	0.557946	0.519188	0.877398	0.818096	0.342989	1	1.17979	0.74205	0.868054	0	0	1.01091	0.783726	0
GIGYF2	1	0	0.610671	0	0.380122	0.440629	0	0.701258	2.13308	NA	NA	NA	NA	NA	NA	NA	NA	NA
HSDL2	1	0	0	0.280157	0.709085	0	0.350145	1.19091	1.15306	NA	NA	NA	NA	NA	NA	NA	Inf	NA
CERS6	1	0.685012	0.824559	0	0.753913	0	0.89124	0.704699	0.915083	NA	NA	NA	NA	NA	NA	NA	NA	NA
MAP3K15	1	1.06514	1.29821	1.32628	1.68496	0.979509	0.908205	1.206	1.42674	NA	NA	NA	NA	NA	NA	NA	NA	NA
LIN28B	1	1.43711	0	0	0	0	0	0	0	NA	NA	NA	NA	NA	NA	NA	NA	NA
ZNF574	1	2.903	3.36047	1.77274	3.9283	3.94407	3.85309	1.52387	2.56494	NA	NA	Inf	NA	Inf	Inf	Inf	NA	Inf
ZFP2	1	0	0	0	1.51795	0.868226	0	0	1.02915	1	0	0	0	0	0	0	0	0
RBM44	1	0.953111	0	0	0	2.24667	0.953294	0	3.76178	NA	NA	NA	NA	NA	NA	NA	NA	NA
FAM83H	1	1.68474	1.14312	1.03594	1.23892	1.16862	0.870675	0.806222	0.789486	1	0.890019	1.03759	0.828058	0	0.807603	0.82696	0	0.568132
CAPN12	1	0	0	0	0	0	0	0	1.452	NA	NA	NA	NA	NA	NA	NA	NA	NA
Q6ZSR9	1	1.24838	0.920584	1.22457	1.39558	1.49948	0.95561	1.49584	1.70766	1	1.16501	0.835227	0.909091	0.853772	1.21536	0.906329	0.873027	0.895676
FAM92B	1	1.39139	1.06071	1.04461	0.987988	1.35802	1.02842	0.451242	0.297079	NA	NA	NA	NA	NA	NA	NA	NA	NA
ACAD11	1	1.26589	0	2.09458	0	1.60734	0	0	1.15599	NA	NA	NA	NA	NA	NA	NA	NA	NA
MOB2	1	1.19561	0.820958	0.974886	0.927653	1.20796	0.775348	1.23464	1.17205	NA	NA	NA	NA	NA	NA	NA	NA	NA
ERN2	1	0.162331	0.107656	0.428247	0.375659	0.84374	0.453823	0.26779	0	1	0	0	0	0.694331	1.06313	0.857906	0	0
SND1	1	0	0.0777466	0.486819	0.192613	0.27912	0.252984	1.79459	4.47847	1	0	0	0.886524	0.250802	0	1.00699	0.98022	2.65997
MARK2	1	1.09071	1.12931	1.04012	1.08048	1.05235	0.964257	1.01453	0.930906	1	1.10093	1.03868	1.00896	0.970024	1.0619	1.04091	0.93865	0.768947
DDX46	1	1.19457	1.65914	0.386332	2.74294	0.697652	3.40001	0.875721	2.2522	1	1.06254	0.911866	0	1.24699	0.741137	1.10046	1.21599	1.32872
SV2A	1	1.79592	1.8294	1.41819	1.4681	1.11951	1.42912	1.84586	1.59975	NA	NA	NA	NA	NA	NA	NA	NA	NA
BZW1	1	0	0.65662	0	0	0.508314	1.14159	1.3938	3.43494	NA	NA	NA	NA	NA	NA	NA	NA	NA
DHX30	1	0.918391	1.30059	0.562641	0.870518	0.867678	0.886705	1.54875	0.30315	1	0.883133	0.993534	1.11639	1.08069	1.37228	1.27535	1.03358	0.718363
MEPCE	1	1.01568	1.06643	1.25469	1.27611	1.28066	1.15373	0.75069	0.836664	1	0.990743	0.96068	1.15263	1.1116	1.14656	1.23133	0.823083	0.756724
ZNF771	1	1.03783	1.39528	0.676986	1.17307	0.929544	1.46629	0.0915382	0.452752	1	1.06516	1.19141	1.01678	1.1021	1.46777	1.84118	0	0.800959
RSRC2	1	0.731003	0	0.412995	4.49025	0.534643	0	0	0	1	0	0	0	1.80899	0	0	0	0
CYFIP1	1	1.23811	1.82917	1.08474	2.31793	0.401496	1.12703	1.92592	1.88928	1	1.1719	0.76562	0.911904	0.991635	0	0.864821	0.890509	0
TAOK1	1	1.6213	1.23874	0.98451	1.08556	1.55812	0.986785	1.39683	1.16387	1	1.13436	1.03649	0.949173	1.07219	1.06521	1.04152	1.0443	0.727163
MOB1B	1	1.00576	1.58133	0.886802	1.41414	1.0355	0.407641	0.789378	1.96411	1	0.988039	0.987027	1.00644	0.949949	0.805161	0.868939	0.890928	1.04683
KDM3B	1	0	0.896459	0.891656	1.43269	0	1.08796	1.36936	2.77817	1	0	0	0	0	0	0	0	0
STRADA	1	1.43187	1.23453	1.22345	0.873996	1.56494	1.40338	1.3914	0.755356	1	1.12636	1.02019	0.979172	1.58911	1.10542	1.03776	0.990921	1.08657
PHF5A	1	2.13732	0.926924	0.840629	1.29386	1.53227	0.901818	1.62101	0.380669	1	1.06897	0.978176	1.47035	1.11859	1.03737	0.865373	0.949483	0.711177
TRMT1L	1	0.768028	0.956062	0	1.13155	0	1.37968	0.844608	0.682648	NA	NA	NA	NA	NA	NA	NA	NA	NA
ZC3HAV1	1	1.00987	0.87331	0.824145	0.728333	0.919361	0.819043	0.749072	0.760204	1	1.11669	0.968981	0.829483	1.01548	1.00298	0.885568	0.965111	0.811324
MRPL21	1	1.01192	0.580824	1.30999	0.280192	0.936272	0.767958	0.652281	0.634324	1	1.10419	1.11571	1.28446	0	1.13999	0.92392	0.930361	0.724996
MON2	1	0.854666	0	1.20188	2.12186	0	0.750239	1.54008	1.46497	NA	NA	NA	NA	NA	NA	NA	NA	NA
MYH14	1	0.45596	1.51893	1.28335	1.20422	0.508938	0.613465	0.956985	0.950193	1	0.676302	1.34658	1.25313	1.17803	0.616585	0.790147	0.898173	0.83876
CLASP1	1	0	11.049	0.882227	0	0	0	25.7486	0	NA	NA	Inf	NA	NA	NA	NA	NA	NA
DHX29	1	0.147679	0	0.361213	1.17733	0.135265	0.558852	0.709272	0.110003	NA	NA	NA	NA	NA	NA	NA	NA	NA
HDGFRP2	1	0.478404	0.080386	0.315498	1.38402	0.283059	0.0723207	0.806318	2.04462	NA	Inf	NA	NA	Inf	NA	NA	Inf	Inf
DCXR	1	0.962532	1.04023	1.18539	1.17565	1.06715	0.766167	0	9.16845	NA	NA	NA	NA	NA	NA	NA	NA	Inf
HUWE1	1	0.365552	0.530232	0.477673	1.21275	0.346381	1.34511	1.41623	1.77885	1	1.13178	0.51754	0.934111	1.02192	0	0.93397	1.42587	1.85889
CTU1	1	0.9765	1.00308	1.37088	1.3726	0.836381	0.812096	1.11021	1.2715	1	0	0	0	0	0	0	0	0
KIAA0907	1	0.799386	0	0	0.82821	0.776749	0.643278	1.07189	0.886049	1	0	0	0	0	0	0	0	0
CMC1	1	1.45706	0	0.54072	2.7306	0.373759	0.998596	1.39985	0	1	1.45583	0	0	2.66848	0	0.955044	1.28241	0
ZNF605;ZNF22;ZSCAN2	1	0.27866	0	2.10053	1.62121	0.221515	0.417765	0	0	NA	NA	NA	NA	NA	NA	NA	NA	NA
TTC7B	1	0.813761	1.188	0.593415	1.50193	0.815518	1.10703	0.637051	1.21168	1	0.767869	1.06826	0.516595	0.848494	0.658851	0.754612	0.879606	0.843894
ADCK1	1	1.73443	1.47137	1.75366	1.2429	1.36555	1.21192	1.73219	1.28075	1	1.30779	1.12501	1.05544	0.932011	1.19208	1.23561	1.01045	0.820242
ZNF329	1	0.998502	1.06751	0	0.00717923	0.0418623	0.828441	0.017166	0.164382	1	1.71361	0	0	0	3.27914	2.67535	0	0
MTDH	1	0	0	2.31422	2.24631	1.10359	0.43532	1.87396	0	NA	NA	NA	Inf	Inf	Inf	NA	Inf	NA
TLK2	1	0.85219	0	1.75258	1.12793	0	0.623328	1.26341	1.39039	1	0	0	0	0	0	0	0	0
AGPAT6	1	0.482782	0.362146	0.25195	0.401246	0.230058	0	0.0346962	0.0836512	1	0.751448	0.543069	0.415756	0.585921	0.819209	0	0	0
KTN1	1	1.30435	1.45212	0.601654	0.552382	0.517411	0.99311	2.48441	2.67428	1	0.789871	1.15035	0.756453	0.734845	0.893398	0.767267	1.35672	1.67506
FAM83A	1	1.1353	1.19862	1.03553	1.25743	1.0975	1.12423	1.00138	1.18497	1	0.992751	0.97468	0.958455	0.935424	1.04578	0.999518	0.765833	0.7021
ALYREF	1	1.35871	1.28624	1.02318	1.59107	0.889848	0.643429	1.38251	1.14739	1	1.29944	0.888349	1.01816	1.3346	0.985465	1.00282	1.03953	0.919426
GPR180	1	1.18878	1.29377	1.06805	1.51652	1.05862	0.979678	1.52751	2.31229	NA	NA	NA	NA	NA	NA	NA	NA	NA
PIM3	1	0	0.552615	0.545961	0.92122	0.572392	1.87042	0.716442	0.428269	1	0	0	0	0	0	0	0	0
ZC3H18	1	0.870261	0.39518	1.11805	0.783483	0.956921	0.862572	1.30061	1.51655	1	0.890025	0.456222	0.919297	0.739935	1.06287	1.00139	1.24899	0.939157
CAND1	1	3.54605	1.56533	1.52145	1.49044	3.02167	0.602133	3.12739	6.59918	1	1.0818	0.799808	0.921952	0.98618	0.910768	0.735549	1.01214	1.83719
RTTN	1	1.05622	1.64687	1.4593	1.22022	0.910879	0.919201	0.890049	0	NA	NA	NA	NA	NA	NA	NA	NA	NA
PROSER2	1	0	0	0.824308	1.17318	0.583052	0.537166	0.835129	0	1	0	0	0	0	0	0	0	0
NIT1	1	1.11436	0.928708	0.836619	0.852987	1.10542	0.947551	0.864111	1.01424	1	1.1204	0.900252	0.770055	0.813034	1.13517	1.09205	0.843623	0.729525
NDUFA11	1	0.435371	0	0.972936	2.30831	0.587723	0	0	1.11212	NA	NA	NA	NA	NA	NA	NA	NA	NA
C2CD5	1	0.965861	1.25254	0.947953	1.0851	1.02536	1.04243	0.944746	1.18717	1	1.11101	1.22889	1.10198	1.07909	1.14272	1.23217	0.991542	0.89036
TRAPPC5	1	0.931742	0.863211	0.845455	1.18091	0.631408	0	1.15567	1.65631	NA	NA	NA	NA	NA	NA	NA	NA	NA
RELL1	1	0.900804	0.999107	0	1.4707	0.671443	0	0	0.887018	1	0	0	0	0	0	0	0	0
PHYKPL	1	0.921409	0	0.949673	0.744361	0	0.756654	0.909555	0.813951	1	0	0	0	0	0	0	0	0
LURAP1L	1	1.40638	2.17106	0	1.56175	1.02276	1.53629	0	1.09848	1	0	0	0	0	0	0	0	0
MAP4K3	1	1.07232	1.10863	0.923746	1.02862	0.975626	1.04841	0.93871	0.878275	1	1.28665	1.26835	1.18347	1.17132	1.26708	1.30525	1.01261	0.804842
LEPREL2	1	2.37482	1.6025	1.00182	0.556539	1.67445	0.561512	1.46667	0.0776471	1	1.15311	0.938785	1.39179	0.937682	1.05709	1.06011	0.978479	0
MAPKAPK5	1	1.01506	1.05518	0.970516	0.882049	0.894951	0.878114	0.83687	0.896671	NA	Inf	NA	NA	NA	Inf	NA	NA	Inf
TEX2	1	0.791786	0	1.27622	1.1684	0	0.802011	0.927617	1.545	NA	NA	NA	NA	NA	NA	NA	NA	NA
MAP7D3	1	0	0	0.641554	0.952935	0.480094	0.824372	0.682573	0	NA	NA	NA	NA	NA	NA	NA	NA	NA
MGA	1	0.16768	0.939699	1.12776	0.958058	0	1.22041	1.25564	1.05101	1	0	0	1.06297	0	0	1.15101	1.53097	0.993769
BRSK2	1	2.25211	0	0.897688	1.35382	0	0	0	0	1	0	0	0	0	0	0	0	0
TRIM59	1	1.00354	0.732147	0.736541	0.672651	0.860937	1.0764	0.200835	0.712572	1	1.06105	0.831953	0.928304	0.681575	0.944897	1.55872	0	0.716709
PHF6	1	1.12996	1.76802	1.24131	1.4294	1.10408	1.41344	0.27622	0.411403	1	0	0	0	0	0	0	0	0
UBR1	1	0.473536	0.0191223	0.637581	0.9515	0.575635	1.00896	0.95617	0.838907	1	1.16342	0	0	1.00224	1.20877	0	0	0
CHERP	1	0.523856	2.71397	0.877767	2.74207	1.60936	2.56712	2.98984	2.02535	NA	NA	Inf	NA	Inf	Inf	Inf	Inf	Inf
ANKHD1	1	0	0	0	0	0	0.719558	0.240134	0	1	0	0	0	0	0	0	0	0
SUGP2	1	0.725353	0.594479	0.840995	0.876848	0.984723	0.727099	0.40391	0.447244	1	0	0	0.848513	0.798237	1.08539	0.866286	0	0
DNAJC10	1	0.462935	0.545337	1.16311	0.777476	0.471154	0.520815	0.488934	0.620756	1	0.751874	0.784397	0.860275	0.83346	0.813261	0.955269	0.853747	0.981967
MRPL41	1	0	1.93032	1.13869	0	0	0	1.04117	0	NA	NA	NA	NA	NA	NA	NA	NA	NA
SLC35F2	1	1.14314	0.94546	0.942707	1.1283	0.603377	0.646223	0.815638	0.946954	NA	NA	NA	NA	NA	NA	NA	NA	NA
PNPLA6	1	3.15142	0.810529	2.04604	0.582169	0.423323	1.17119	0.534522	2.45237	NA	NA	NA	NA	NA	NA	NA	NA	NA
YAF2	1	0.156959	0	0	0	0.213774	0	0.483975	0.639535	NA	NA	NA	NA	NA	NA	NA	NA	NA
RAVER1	1	0	0	0	0	0.449097	0	0	0	NA	NA	NA	NA	NA	NA	NA	NA	NA
FTSJ3	1	2.15635	0.743345	1.84016	0.901486	1.32392	1.7465	1.79132	1.269	NA	Inf	NA	Inf	NA	Inf	Inf	Inf	NA
SRRM1	1	0.69596	1.15864	1.55	1.09895	5.01528	0.717501	0	0	NA	NA	NA	NA	NA	Inf	NA	NA	NA
EXOC8	1	0.689685	1.17067	1.00579	1.45251	1.25089	0.88464	1.43279	1.29953	NA	NA	NA	NA	NA	NA	NA	NA	NA
TRMT2A	1	8.2623	2.88113	6.66819	1.16053	0.996651	6.61289	1.03922	4.75449	NA	Inf	Inf	Inf	NA	NA	Inf	NA	Inf
XRN1	1	0.17393	1.04606	1.21518	0.954124	0.915314	1.03627	0.831526	0.992178	1	0	0.931357	0.952314	0.829744	0.863793	0.982246	0	0.997201
VKORC1L1	1	1.19229	0	0	0	0	0.779951	0	0	NA	NA	NA	NA	NA	NA	NA	NA	NA
CCAR2	1	0.457433	0.86512	0.720776	0.710157	0.513366	0.53578	0.691251	2.43052	1	0.745228	1.01186	0.761127	0.847775	0.563355	0.792795	1.00886	1.589
PDIK1L	1	0	0.796925	0.358307	1.05311	0.730885	0.703753	0	0.656164	NA	NA	NA	NA	NA	NA	NA	NA	NA
NDUFAF2	1	0.763495	0.657524	1.02189	0.578463	0.389606	0.475199	0.643033	0.218037	1	0.726298	0.735164	1.09308	1.06602	0.681018	0.653347	0.912285	0
ZNF567	1	0.705148	2.41927	0.774983	1.64529	0.537475	0.415703	1.45641	1.07327	1	0	0	0	0	0	0	0	0
FAM58A	1	0.773548	1.04284	1.59383	1.09456	0.827566	1.02761	1.10461	0	NA	NA	NA	NA	NA	NA	NA	NA	NA
NUP93	1	2.98762	1.99752	1.48936	0.938398	3.16598	2.63234	0.870215	1.84888	1	1.10304	1.14788	1.23554	0.833782	1.05198	1.38184	0.789577	0.88022
LRRC47	1	0.603566	0.905635	1.06488	1.23356	0.785132	52.6711	1.6787	3.78446	NA	NA	NA	NA	NA	NA	Inf	NA	Inf
PYROXD2	1	0.768542	1.38464	0.96218	1.51796	0.752697	0.94753	1.20222	0.952311	NA	NA	NA	NA	NA	NA	NA	NA	NA
ABHD12	1	0	0.777673	1.42067	0	0.583052	0	0	0.815772	NA	NA	NA	NA	NA	NA	NA	NA	NA
SLC35F6	1	0.982107	0.631286	0.641188	0.950838	0.804106	0.733345	0.777179	0.66131	1	1.08103	0	0	0.888757	0.870993	0	0.799403	0.42961
ZADH2	1	0	0.838818	0.873811	0.970248	0	0.928849	1.11765	0	NA	NA	NA	NA	NA	NA	NA	NA	NA
ZGPAT	1	3.62933	1.01047	3.56601	5.15881	0.758357	2.53506	0.794367	0.860575	NA	Inf	NA	Inf	Inf	NA	Inf	NA	NA
JAGN1	1	1.24543	0.562327	0.903026	0.697427	1.02162	0.549847	0.286853	0.365762	NA	Inf	NA	NA	NA	NA	NA	NA	NA
MRPL50	1	11.7989	1.6251	10.4179	10.1129	3.21938	8.00184	3.76218	5.32896	NA	Inf	NA	Inf	Inf	Inf	Inf	NA	Inf
ZC3H8	1	2.36281	2.98833	0.143956	1.78447	4.4307	2.02246	1.95026	0	NA	Inf	Inf	NA	Inf	Inf	Inf	NA	NA
PARP16	1	1.29997	0.582531	1.76725	1.20249	0.805713	1.30592	1.52139	0.48747	1	1.08803	0	1.14172	1.21175	1.07139	1.069	1.43301	0
CPSF7	1	1.05819	1.0369	0.705498	0.867497	0.829795	0.944795	0.904453	1.709	1	0.847604	1.00819	0	0.958497	0	1.09835	0.998596	0.819343
ARFGAP2	1	0	0	0.382478	1.03113	0.19395	0.449566	0	1.42465	1	0	0	0	0	0	0	0	0
CDKN2A - Q8N726	1	0.0235637	0.0201972	1.3993	1.11746	1.73281	1.52372	0	1.24846	NA	NA	NA	NA	NA	NA	NA	NA	NA
EMC1	1	0	0	1.63127	1.53824	0	0	2.69949	4.20401	NA	NA	NA	NA	NA	NA	NA	NA	NA
ENAH	1	0.364174	0.782584	0.893913	0.826544	1.04161	0.274759	1.18633	2.33315	1	0	0.865525	0.944702	0.891423	1.0885	0	1.07736	2.31917
GPATCH11	1	1.10213	1.0206	0.0914235	1.33041	1.23923	0.951341	0.811558	0.702832	1	0.976513	1.00804	0	1.17234	1.58341	1.13765	1.00573	0
KRI1	1	6.26903	4.69275	0.442408	3.59308	0.499395	3.94764	2.51174	3.38193	1	1.12586	0.721763	0	0.823571	0.569956	0.988547	0.560089	0.503762
ZNF579	1	0.864726	0.642498	1.68048	1.22244	0.976056	0.893025	0.655836	0.902062	1	0	0	0	0	0	0	0	0
ZFP62	1	1.00675	1.09797	1.081	0.785893	0.501803	0.474776	0.488342	0.989972	1	0.995701	1.10637	1.06019	0.861146	0	0	0	1.05748
XXYLT1	1	1.6671	0.975365	0	0	0.163406	0.634951	0.600584	0	NA	NA	NA	NA	NA	Inf	NA	NA	NA
TXNDC5	1	0.987069	0.769069	1.2871	1.98194	2.11296	0.890003	3.36639	23.3364	NA	Inf	Inf	Inf	Inf	Inf	Inf	Inf	Inf
SCCPDH	1	0.457797	0.725573	0.239183	1.45205	0.250781	0	0.534605	0.688885	1	0	0.611033	0	1.21442	0	0	0	0
SERBP1	1	1.13089	0.751367	0.901282	0.943321	0.928185	0.839669	0.9762	1.13376	1	1.18097	0.897772	1.02559	1.00702	1.11944	1.09112	1.01106	0.904411
NOA1	1	1.42247	0.812795	1.81904	1.46876	0.999686	0.608493	1.04732	0.944884	1	1.05585	0.839828	0.848973	1.52293	1.21138	0	1.09799	0.797411
LSM14A	1	1.6117	0.662645	0.800892	0.735385	0.434758	0.395161	0.627444	0.605899	1	1.30464	0.773549	0.814548	0.817058	0.568043	0.553387	0.758489	0.657166
CCNY	1	0	1.81168	0	1.70374	0	0	0	0	NA	NA	NA	NA	NA	NA	NA	NA	NA
MAPK1IP1L	1	0.176334	0	0	0	1.08004	0.820649	0.810038	1.2913	NA	NA	NA	NA	NA	NA	NA	NA	NA
SMC1B	1	0.633704	0.725323	0.966669	0.696808	5.57652	0.539837	0.552925	0.640209	1	0	0	1.40452	0.601246	3.80845	0	0	0.415602
ADPRHL1	1	0.546925	0.912338	0	0.612095	0.334279	0	0.787461	0.613973	NA	NA	NA	NA	NA	NA	NA	NA	NA
MCU	1	1.59498	0.458706	0	1.34756	0.617901	1.07299	0	0	1	1.48201	0	0	0	0	1.05655	0	0
PIK3C3	1	1.08644	1.41682	1.18329	1.50056	1.17277	1.19412	1.23548	1.6995	1	1.09696	1.45811	1.20815	1.44789	1.22859	1.32778	1.36034	1.35978
SRFBP1	1	0.933505	1.07792	1.14927	0.860288	0.946893	0.769221	0.818254	3.1544	NA	NA	NA	NA	NA	NA	NA	NA	Inf
PPHLN1	1	0.880798	0.435914	1.55144	1.7627	0.0735142	0.387573	0.228157	0.102568	1	0	0.361029	1.06528	1.78034	0	0	0	0
BOD1L1	1	0	0	0.583316	0.5792	0.393751	0.367932	0.523314	1.00186	NA	NA	NA	NA	NA	NA	NA	NA	NA
FLAD1	1	1.29663	0.951244	0.723981	0.964123	1.33619	1.16199	0.865315	1.43262	1	1.19635	1.00502	1.00711	0.972995	1.18189	1.28159	1.15863	1.14588
DDX55	1	0.697803	1.41802	0.981668	0.592198	1.00961	0.950486	0.63553	0.695123	1	0.599761	0.806567	0.802478	0.705683	0.636124	0.494943	0.518338	0.470397
CTCFL	1	0.958291	1.19421	1.52984	1.1104	0.702609	0.901467	0.819001	1.14041	NA	NA	NA	NA	NA	NA	NA	NA	NA
ADCK3	1	1.60543	1.15833	1.36478	1.25974	1.2389	1.43095	1.48316	1.35345	1	1.225	1.12612	1.14523	1.26373	1.19692	1.1696	1.44141	0.959658
GADD45GIP1	1	0.68935	0.694871	0.934484	0.475576	0.386544	0.904556	1.10589	0.383015	1	0.913614	0.869506	0.921726	0	0	1.05941	0.930327	0
SMARCC2	1	0	0	0	0.618783	0	0	1.14396	3.7481	1	0	0	0	0	0	0	0	0
ZNF587;ZNF417	1	0.913416	2.51317	2.70071	1.67063	0.855474	0.833886	0	0.355655	1	1.05253	1.53816	2.24117	1.19573	1.19197	1.17135	0	0
RDH11	1	1.15444	0.893618	1.79885	0	1.68303	0	1.07932	1.93266	NA	NA	NA	NA	NA	NA	NA	NA	NA
KIAA1524	1	1.36502	1.35559	1.4299	1.75227	1.34289	0.655552	3.34572	2.23803	NA	Inf	NA	NA	NA	NA	NA	Inf	NA
STT3B	1	0.666375	0.165103	0.0470505	0.800798	1.12713	0.0400156	0.255175	0.0798755	1	1.01136	0.440562	0	0.58217	1.23859	0	0.544973	0
HM13	1	1.40975	0.898737	0.868953	1.04696	1.58045	0.79484	0	0	NA	NA	NA	NA	NA	NA	NA	NA	NA
MAPK15	1	1.10334	1.21784	1.02466	1.13157	1.12523	0.980784	0.942227	0.943465	1	1.24513	1.05987	1.01332	1.08232	1.3055	1.1688	0.963074	0.777553
NEK9	1	1.15408	1.11731	1.00193	0.992899	1.07163	0.960096	0.960425	0.992581	1	1.20352	1.11605	1.02234	1.03815	1.19468	1.15	0.981328	0.850996
DDX54	1	0.951859	0.51902	1.07667	0.540949	0.839326	0.876751	0.505748	0.487107	1	0.969257	0.953908	1.05362	0.92264	0.973795	0.991995	1.01761	0.681438
DLG5	1	0	0	0	0	0.494568	0.896059	0.80694	0.556593	NA	NA	NA	NA	NA	NA	NA	NA	NA
CABLES1	1	0.965151	1.13317	1.51825	1.19333	1.10443	1.12674	1.14126	1.31728	1	1.12016	1.13596	1.12423	1.13182	1.24969	1.13798	1.32339	1.17352
BRIX1	1	0.983174	1.09023	0.983879	0.787725	1.08108	1.0573	0.982181	0.594723	1	1.087	1.07646	1.10992	0.969131	1.03014	1.16444	0.987744	0.88306
DTD1	1	0.822709	0	0	0	0.738955	0.833824	1.01882	0.97428	1	0	0	0	0	0	0	0	0
NUP210	1	0.827582	0.4774	0.198572	0.670562	0.696653	0.70447	0.228517	0.474632	1	0.967625	0.914529	0	0.718307	0.851135	1.01361	0	0.750493
GEMIN5	1	0.759794	0.309691	0.98501	0.184862	0.88862	0.978987	0.844729	0.823978	NA	NA	NA	Inf	NA	Inf	Inf	Inf	NA
IPO4	1	0.307991	1.00049	0.257945	1.08879	0.677186	0.593046	0.869514	1.84069	1	0	0	0	1.11469	0.946179	1.07897	1.37689	1.98007
DYNLRB1;DYNLRB2	1	0.526758	0.771904	0.379214	0	0	0.352146	0.90802	0.983369	1	0.566427	0.774741	0	0	0	0	0.878917	0
ZNF721	1	1.1751	0.357257	0.665664	0.96707	0.801813	0.599561	0.450931	0.221457	1	0	0	0	0	0	0	0	0
ZNF526	1	0.890506	0.829811	1.27439	1.27984	0.884937	1.13776	0.742969	0.210566	1	0.982839	0.693023	1.24839	1.20575	1.01607	1.29599	0.836868	0
CCDC12	1	0.879027	0	0	0	0	0.878264	0.815481	1.37021	1	0	0	0	0	0	0	0	0
PTPMT1	1	1.06876	0.998506	1.32265	1.34972	0.657692	0.552281	0.695485	1.40913	NA	NA	NA	NA	NA	NA	NA	NA	NA
PDCD6IP	1	0.587511	0.213488	0.939543	0.152678	0.215238	0.467003	1.10482	4.11404	1	1.11449	0	0.848114	0	0	0	1.09194	2.88318
THEM6	1	0.750224	0.977412	0.956858	0.969324	0.767235	0.963945	1.01241	0.874304	1	1.0595	1.0217	1.16204	1.1104	1.11957	1.10016	0.995009	1.29474
LEO1	1	0	1.01472	5.37177	1.19402	11.1305	0.999285	6.9122	13.1437	NA	NA	NA	Inf	NA	Inf	NA	Inf	Inf
TFB1M	1	1.47868	1.14658	1.61706	1.47012	1.34402	0.939262	1.00112	1.66924	NA	Inf	Inf	Inf	Inf	Inf	Inf	NA	Inf
TNFAIP8L1	1	0.690684	0	0	0	0	0.447565	0	0.496513	1	0	0	0	0	0	0	0	0
FAR1	1	0.0548451	0.933499	1.09686	1.32065	1.23384	0.590624	0.551363	0.766035	NA	NA	NA	NA	NA	NA	NA	NA	NA
PCNP	1	0.395338	0.295946	0.353623	0.583181	0.411456	0.560961	0.684828	0.763135	1	0.726612	0.391817	0.483677	0.586971	0.555716	0.7625	0.708523	0.51459
GTSF1	1	0	0.556313	0	0	0.794903	0.623459	0.703068	2.39105	NA	NA	NA	NA	NA	NA	NA	NA	NA
LMO7	1	0.301752	2.20044	1.11585	4.58009	1.23681	0	0	0.795681	NA	NA	NA	NA	Inf	NA	NA	NA	NA
CKAP2	1	0.940505	0.239145	0.379253	0.463815	0.246766	0.0801078	0.113197	0.115084	1	0.973402	0.710926	1.24035	1.50291	0.789707	0	0	0
ATXN2L	1	0.415957	0.11489	0.152339	0.557525	0.529724	0.574349	0.89939	1.02454	1	0.863994	0	0	0.616242	0.697509	0.822609	0.81238	1.27844
SREK1	1	0.340902	1.45979	2.58767	3.38746	1.10206	0.97505	1.78275	1.4391	1	0	1.16177	1.27235	1.78395	1.3121	1.12456	1.01466	0.624836
DNAJC9	1	1.24953	1.1072	1.10593	0.991224	0.801352	0.932864	1.16593	0.993449	1	1.00822	0.959284	1.04509	0.957921	0.943316	0.996873	0.956238	0.716807
CTNNBL1	1	0	0	0	0	0	0	3.86505	9.83572	NA	NA	NA	NA	NA	NA	NA	NA	NA
PIK3R5	1	0	0	0	1.39791	0	0	0.636802	1.36041	NA	NA	NA	NA	NA	NA	NA	NA	NA
TTN	1	0.927565	0.184957	0.199444	0.845481	0.109593	0.219116	0.118121	1.2165	1	0	0	0	0	0	0	0	1.10667
DDX1	1	0	0	0.20697	1.56254	0.964739	0	1.52192	2.60327	1	0	0	0	1.08377	0.961615	0	1.16304	1.69099
SLC39A7	1	1.12315	1.04606	0.825898	1.11801	0.940516	0.916159	1.03981	1.14328	NA	Inf	Inf	NA	Inf	Inf	Inf	Inf	Inf
H1FX	1	1.14099	1.02903	1.33706	1.26973	1.27412	1.25392	1.24814	1.09525	1	1.00201	1.04497	1.27971	1.12355	1.18874	1.29683	1.06087	0.825336
TM9SF4	1	0.501022	0.135691	0.637913	0.203287	0.456103	0.538718	0.255134	0.298009	1	0.835765	0	1.05379	0	0.729161	1.02618	0	0
MRPS27	1	0.961755	1.10067	1.04921	0.938442	0.953719	0.990309	0.607753	1.36121	1	0.972869	1.14673	0.866646	0.855883	0.963131	0.913141	1.05218	0.952368
PIK3R3	1	0.718956	1.37884	0.71541	1.30953	0.808334	1.39563	1.12357	0.818806	1	0.620639	1.17777	0.62079	1.06627	0.783983	0.909417	0.84821	0.849003
AP3S1	1	0	0	0.488451	0	0	0	0	0	1	0	0	0	0	0	0	0	0
PHF3	1	1.35528	1.06142	0.838292	1.9432	0.967033	0	1.17	1.02746	1	0	0	0	0	0	0	0	0
HSPH1	1	0.463345	0.472	0.480137	0.552353	0.450315	0.429205	1.47229	2.90051	1	0.632854	0.649098	0.691048	0.693282	0.621357	0.679643	1.22473	1.7364
2008-09-01	1	0	0	0	0	0	0	0.995571	1.90822	NA	NA	NA	NA	NA	NA	NA	NA	Inf
TBC1D5	1	0.604121	0.522352	0	0.721017	0.500409	0.329731	0.73801	1.39683	1	0.668488	0.4977	0	0.728582	0.601289	0	0.73535	1.08285
MYO18A	1	0.592974	5.33877	1.86095	0.571779	1.11371	0.103508	0.469026	3.7142	1	0.525268	0.906575	0.737689	0.671176	0.426032	0	0.569289	0.581692
GCN1L1	1	0.970196	0.902514	0.943083	1.10167	1.03616	0.868615	0.950441	1.3667	1	1.04983	0.926518	0.982971	0.959849	1.14597	0.943832	0.987482	1.02675
NUP205	1	1.24471	0.442945	0.521343	1.04362	0.837788	0.849335	0.869435	0.420157	1	1.07374	0.846313	0.994799	1.13707	1.11423	1.151	1.0951	0.845069
PIGK	1	1.07024	0.697143	0.999501	0.713675	0.64749	0.712954	0.981637	0.880888	1	1.15417	0.675402	0.64648	0.70885	0.74938	0.859206	0.834022	0.734152
MRPS31	1	1.05906	1.10693	1.61876	2.17647	1.43146	0.985649	0.996417	1.19891	1	1.11949	0.918179	1.13134	1.08138	1.15429	0.849267	1.00698	1.13071
ALG3	1	0.963659	0.6813	0.755746	0.770052	0.8028	0.674215	0.840565	0.826327	NA	NA	NA	NA	NA	NA	NA	NA	NA
NRGN	1	0	0	0	0	0	0	0.759778	1.19209	1	0	0	0	0	0	0	0	0
ANP32B	1	0.615844	0.722004	0.97851	1.25013	0.691986	0.692896	0.995871	1.88556	1	0.746593	1.04104	1.14861	1.45833	0.994174	0.923584	1.21278	2.21354
ARPC1A	1	0	1.2327	0.869988	0.930634	0	0	0.805683	1.43978	1	0	0	0	0	0	0	0	0
SYMPK	1	0.603499	0.429824	0.392191	0.0800645	0.33509	0.51418	0	0.796769	1	0.543591	0.321215	0.392008	0	0.38142	0.430052	0	0.664198
TAF15	1	0.927283	0.985562	1.04163	0.842487	0.739705	0.387329	1.13111	1.2642	1	1.01444	0.982556	1.19927	0.901351	0.903213	0	0.979057	1.14031
DDX17	1	0.666888	0.642453	0.550781	0.680311	0.444357	0.599402	0.700091	0.869847	1	1.06852	0.890305	0.864502	0.891756	1.03641	0.908852	1.01324	1.03564
TANK	1	0.900211	1.07636	1.00512	1.03694	0.918417	0.8619	0.889921	0.877942	1	1.09031	1.12339	1.0372	1.06918	1.07155	0.996541	0.855762	0.759998
RAD50	1	2.69239	1.3381	1.22558	1.74549	1.16315	0.744524	2.65154	6.66294	NA	Inf	NA	NA	NA	NA	NA	Inf	Inf
ARHGEF1	1	0	0	0	0	0	0.673109	0	0	NA	NA	NA	NA	NA	NA	NA	NA	NA
GLG1	1	0.938703	0.78888	1.44865	1.55675	0.823327	0.695883	1.07278	1.80974	NA	NA	NA	NA	NA	NA	NA	NA	NA
UPF1	1	1.14612	2.26037	1.46499	1.21267	1.85743	0.83125	1.45545	1.47312	NA	NA	NA	NA	Inf	Inf	NA	NA	Inf
GPKOW	1	0.844823	0.630442	1.17576	1.48623	0.788095	0.589056	1.19039	3.65749	NA	NA	NA	NA	Inf	NA	NA	NA	Inf
MAP4K1	1	2.0998	1.0941	1.82846	1.4225	1.06304	2.0103	1.22786	1.61033	1	1.1945	1.0447	1.1942	1.0832	1.1436	1.2674	0.82359	0.632
KHSRP	1	0.688589	0.527054	0.74401	0.705223	0.73651	0.523168	0.933564	1.39339	1	0.782479	0.707252	0.832439	0.821884	0.879915	0.7847	0.886248	1.14623
GCDH	1	1.0407	0.873369	0.93514	0.846145	0.979768	0.835126	0.816246	0.793187	1	1.24055	1.00233	1.02872	0.876856	1.2051	1.14196	0.894919	0.765578
TNPO1	1	0.933415	1.58671	1.36204	0.457986	1.08005	0.7538	1.00713	2.50915	1	0.853629	0.614283	0.909813	1.18245	0.969229	0.871682	0.818863	1.12933
ARHGEF2	1	2.64542	1.07588	2.61446	7.97451	3.03804	0.585844	2.4785	3.23985	NA	Inf	NA	Inf	Inf	Inf	NA	Inf	Inf
USP7	1	0	6.09967	0	2.08315	0	0	5.31776	12.4613	1	0	0	0	1.19796	0	0	0	2.64715
STMN2	1	0.359462	0.228143	0.359335	0.342547	0.517314	0.454313	1.13134	1.71942	NA	NA	NA	NA	NA	NA	NA	NA	NA
MYDGF	1	0	0	0	0.51619	0	0	5.45361	20.6258	NA	NA	NA	NA	NA	NA	NA	Inf	Inf
YIPF5	1	1.33397	0	1.33	1.53296	1.35774	1.47943	1.39269	1.50488	NA	NA	NA	NA	NA	NA	NA	NA	NA
HDAC10	1	11.0263	0	5.31735	0	5.62638	4.65571	0	4.12655	NA	Inf	NA	NA	NA	NA	NA	NA	NA
ERGIC1	1	1.19753	2.49619	0.862629	1.123	0.925918	1.62311	0	2.08232	NA	NA	Inf	NA	NA	NA	Inf	NA	Inf
CCDC47	1	0.699926	0.819646	0.631981	0.616338	0.600654	0.597123	0.824429	1.10699	NA	NA	NA	NA	NA	NA	NA	NA	NA
MRPL24	1	0.44815	0.577431	0.74746	0.306597	0.598643	0.225306	0.364817	0.36403	1	0.894422	1.17942	0.442772	0	0.741637	0	0	0
SYAP1	1	0	0	0	0	0.66656	0	0	8.78868	1	0	0	0	0	0	0	0	0
EXOC4	1	0	0	0	0	0.466933	2.2446	0	0	NA	NA	NA	NA	NA	NA	NA	NA	NA
RFT1	1	1.83756	1.0793	0.848375	0	1.20541	0.736035	1.00893	1.00075	NA	Inf	NA	NA	NA	NA	NA	NA	NA
ISOC2	1	1.13163	1.33746	1.83017	1.21031	1.95463	0.937441	1.03354	2.18135	NA	NA	Inf	Inf	NA	Inf	NA	Inf	Inf
FERMT2	1	1.08863	1.45923	1.06243	1.26215	0.885891	0.835948	1.20846	2.09696	1	1.33304	2.11932	1.25943	1.4945	0.844229	0.891476	1.39061	1.16778
FUBP1	1	0.205806	0.136646	0.169411	0.511785	0.294566	0.0287852	0.674715	2.2719	1	0.52695	0	0.361436	1.20974	0	0	0.935005	2.59288
LRRC59	1	0.951885	0.789763	1.06748	1.31486	0.959409	0.639859	0.883853	1.67645	1	1.14545	0.875198	1.20297	1.51955	0.98738	0.842579	1.38365	1.386
CHCHD1	1	1.76454	1.08279	2.28973	3.09905	1.00397	0.918032	0.952003	1.70653	1	1.65491	1.05944	1.48996	2.21894	1.00954	0.926475	1.02608	1.0479
CCDC127	1	1.14694	0.607417	1.45727	0.348067	0.853037	0	0.546114	0.366767	1	0	0	0	0	0	0	0	0
SGK3	1	0.935526	0.851887	0.998688	0.741591	0.859359	0.626409	1.53971	0.948531	1	0	0	0	0	0	0	0	0
CENPT	1	0	0.884902	1.36933	1.5038	0	1.15947	1.23985	0	1	0	0	0	0	0	0	0	0
SARAF	1	1.30398	1.01145	1.74348	1.43392	2.6705	1.86505	0	0	NA	NA	NA	Inf	Inf	Inf	Inf	NA	NA
EFHD2	1	0.946165	0.675485	0.729822	0.609607	0.885023	0.845662	1.14992	0.695636	1	0	0	0	0	0.632867	0.615744	0.951677	0
ULK4	1	1.42285	2.04401	1.05661	1.83511	1.75957	1.95137	1.72007	3.16337	1	0	0	0	0	0	0	0	0
INTS12	1	0.959624	0.899628	0.656197	1.0493	0.854239	0.717055	0.872567	1.27124	1	0	0	0	0	0	0	0	0
RPUSD4	1	0.814049	0.762471	1.00924	1.08076	0.746288	0.793368	0.957478	0.753515	NA	NA	NA	NA	NA	NA	NA	NA	NA
GRAMD1A	1	1.31435	1.26815	1.13133	1.34769	1.28891	1.40228	1.31365	1.30538	1	1.16168	1.06574	1.04829	1.04815	1.28433	1.32484	1.07452	0.962036
FAF2	1	0.425956	1.46053	3.57368	0	1.88976	0	0	3.2584	NA	NA	NA	Inf	NA	NA	NA	NA	NA
ZNF689	1	7.08694	12.195	14.9153	10.0664	7.48272	9.83608	12.1969	9.55405	NA	NA	NA	Inf	Inf	NA	NA	Inf	NA
AP2M1	1	0.581297	1.11118	0.794477	0.875669	1.59807	1.77532	1.28057	1.67266	1	1.12194	0.966107	0.772376	0.904343	0.882231	1.15922	0.968437	0.878363
TUBGCP3	1	0.606689	0.456969	1.03537	0.553164	0.232455	1.01323	0.902459	0.866566	1	0	0	0.946453	0	0	1.00084	0.922278	0
DNAJC19	1	1.68244	0	1.80312	1.6494	0.870537	0	1.05455	0.97199	NA	Inf	NA	Inf	Inf	NA	NA	NA	NA
CMBL	1	0.21466	0	1.14608	0.865353	0.133814	1.21148	0.967389	0.254214	NA	NA	NA	Inf	Inf	NA	Inf	Inf	NA
MSI2	1	0	0.927617	0.617787	0.862357	0	0.703073	0.74615	1.00658	NA	NA	NA	NA	NA	NA	NA	NA	NA
MRPL38	1	0	1.11419	1.42275	1.34282	0.395317	0.993519	0.890435	1.59254	1	0	1.03754	1.61219	1.49264	0	0.91036	0.914992	0.750212
ERLEC1	1	0.78842	0.849608	1.10446	0.703083	0	0.667321	1.46111	1.61982	NA	NA	NA	NA	NA	NA	NA	NA	NA
MRPS24	1	1.38722	0.796557	1.23607	0.965226	1.27247	0.98163	0.828862	0.784416	1	0.925094	0.847183	1.22847	1.10113	1.25722	1.17235	1.07293	0
DAZAP1	1	0.398252	0.727641	0.270873	1.3154	0.254051	0	0.737069	1.47937	1	1.16476	1.56537	0.207281	0.821805	0	0	0.709301	0.571348
TMA16	1	1.56346	0.158406	0.0826694	1.02533	0.0791033	0.0955527	0.599813	0.451937	1	1.22677	0	0	1.20316	0	0	0.785558	0
PTCD3	1	1.18493	1.06936	1.10677	1.05444	1.00431	0.942485	0.809263	1.06933	1	1.22205	1.05345	1.11482	1.06009	1.11694	1.10747	0.916406	0.875957
NRBF2	1	0	1.34703	0	0	0	0	0.692286	1.70676	1	0	0	0	0	0	0	0	0
S100A16	1	1.08013	0	0.933461	0.778712	1.16097	0.476135	0	0	NA	NA	NA	NA	NA	NA	NA	NA	NA
OTUB1	1	0	0	0	1.03611	0	0	1.0642	2.49654	NA	NA	NA	NA	NA	NA	NA	NA	NA
PGM2	1	1.13559	1.42098	0.739707	1.18432	0.630095	0.562642	1.90851	2.75716	1	1.15836	1.44037	0.718134	1.0367	0.727292	0	1.79139	2.26349
CERS2	1	0.885165	0.559167	0.862973	0.532254	1.00819	0.815311	0.850462	0.553277	1	1.18072	0.778548	0.841142	0.716079	1.117	0.859195	0.665542	0.60729
LTV1	1	2.54517	0.454142	0.479686	1.83449	2.10881	1.03728	2.694	2.27622	1	0.980281	0	0	1.43805	1.38681	1.1662	0.925996	1.55986
VMP1	1	0.385713	0.168563	0.0567309	0.0937755	0.0659119	0.259533	0.0818193	0.449016	1	0.778999	0	0	0	0	0.639646	0	0.747408
AURKB	1	0.932413	1.07682	1.01045	0.993623	0.895201	0.867889	0.856016	0.884083	1	1.05867	1.10125	0.995899	1.04819	1.06247	0.984695	0.946187	0.794698
FAM89A	1	0	0	0	1.63519	0	2.38739	0	0	1	0	0	0	0	0	0	0	0
DDX27	1	1.22157	0.639463	0.83633	1.4872	1.31197	0.741783	0.271567	1.14161	1	1.57263	1.01735	1.49205	1.1162	1.42217	1.19862	1.13358	0.903626
LIN37	1	0	0	0	1.147	0.763623	0.563328	0	0	1	0	0	0	0	0	0	0	0
MYO19	1	1.48475	0	1.00472	0	0.938269	0	0	0	1	0	0	0	0	0	0	0	0
PGAM5	1	1.18728	1.22161	1.12892	1.1473	0.901665	1.18586	1.50335	1.43588	1	1.06565	1.13939	1.10285	1.19407	1.19221	1.24503	1.02585	0.93435
NARS2	1	0	0	0.929187	0	0.566531	1.4544	1.30004	1.97891	1	0	0	0	0	0	0	0	0
ZNF845;ZNF888;ZNF468;ZNF765;ZNF701;ZNF816;ZNF28	1	0.966856	1.20493	1.62062	1.6106	1.1303	1.25268	0	1.27788	NA	NA	NA	NA	NA	NA	NA	NA	NA
ABHD14B	1	0	0.173538	0	0	0	0	0	1.54788	1	0	0	0	0	0	0	0	0
FAXDC2	1	0	0	1.31726	1.01043	0.839845	1.27372	0	0.753641	NA	NA	NA	NA	NA	NA	NA	NA	NA
USMG5	1	0.888583	0.887392	0.947867	0.983498	0	0.547335	0	0	NA	NA	NA	NA	NA	NA	NA	NA	NA
ITCH	1	1.06969	0	0.706902	0.967526	0.646861	0.708684	0.853625	1.56985	1	0	0	0	0	0	0	0	0
ZFP91	1	0.790399	0.600809	1.01207	0.431538	0.762908	0.841404	0.250056	0.974742	1	0.949095	0.941181	1.12726	1.17168	0.955939	1.12491	0.736846	0.672993
SLC35E1	1	0	1.01507	0	0.974522	0	0	0.917674	1.04047	1	0	0	0	0	0	0	0	0
ZNF668	1	1.41248	1.3895	1.28122	1.21716	1.09438	1.11518	1.00996	1.08433	1	1.14106	1.00421	1.00019	0.877413	1.23753	0.959732	0.771647	0.915323
DNAJC1	1	1.41907	0.849899	1.30312	1.27433	1.31984	0	0	0	NA	NA	NA	NA	NA	NA	NA	NA	NA
EXOC2	1	0	0	0	5.14793	0	0	0	0	NA	NA	NA	NA	NA	NA	NA	NA	NA
CNDP2	1	0.2252	0.463125	0	1.88864	0	0	2.31092	27.5263	NA	NA	NA	NA	Inf	NA	NA	Inf	Inf
ZFR	1	1.35747	1.76054	0.714828	0.617553	1.13553	1.11611	1.18718	1.11218	1	1.43424	1.51133	0	0	1.26756	1.37662	1.28767	1.07964
C4orf36	1	1.15447	0.954401	0	0.59703	0.771366	0.628546	0	0.707693	NA	NA	NA	NA	NA	NA	NA	NA	NA
MARK4	1	0.786364	0.518987	0.817431	0.965431	1.14334	0.34755	0.770146	0.187563	NA	Inf	NA	Inf	Inf	Inf	NA	NA	NA
SNX27	1	0	0.435698	0.51794	0	0.552469	0.507466	1.06156	1.67571	1	0	0	0	0	0	0	0	0
YTHDC1	1	1.60742	1.15338	1.75495	1.45023	0.998406	1.2668	1.6012	1.24073	1	0	0	0	0	0	0	0	0
TTC14	1	1.07257	0.498843	0.805836	1.54575	0.645024	1.22834	0.913539	0.353749	1	0	0	0	0	0.734026	0	0	0
MBOAT7	1	0.782026	1.187	0.534893	0.169915	0.410095	0.792393	0.152987	0.896974	1	1.34046	1.07185	1.06353	1.02755	1.65309	1.11158	0.96944	1.10944
NSUN5	1	0.287759	0	1.43773	3.62681	0	0	0.123091	0	NA	NA	NA	Inf	NA	NA	NA	NA	NA
IPO9	1	2.47748	3.39654	3.56272	0.931279	2.54845	3.00637	0.847482	5.18457	NA	Inf	Inf	Inf	NA	Inf	Inf	NA	Inf
RBM14	1	1.55004	1.14419	1.26489	2.14077	1.30263	0.827137	0.928968	0.915548	1	1.38987	1.09178	1.32138	2.11338	1.17061	1.02827	1.2008	0.893128
ZNF317	1	0	0	0	0	0	0	0	0	NA	NA	NA	NA	NA	NA	NA	NA	NA
NEK1	1	4.05431	0	0	2.01618	1.46666	2.7259	0.0965965	0	NA	Inf	NA	NA	NA	NA	NA	NA	NA
SMG1	1	0.949431	0.82953	0	0.818185	0	0.830594	0.808337	0.661488	1	0	0	0	0	0	0	0	0
VPS35	1	0	1.08409	0	0	0.546715	0.00321479	0.941326	1.78698	NA	NA	NA	NA	NA	NA	NA	NA	NA
PURB	1	0.92738	0.806927	0.716861	0.758772	0.779695	0.823344	0.777957	0.944956	1	1.15801	0.89466	0.985187	0.886918	1.14064	1.19532	0.887527	0.998354
PASK	1	1.08726	1.24161	7.9549	1.16387	0.637928	1.20439	1.52695	1.40528	NA	NA	NA	Inf	NA	NA	NA	NA	NA
MED15	1	0	0.99526	0	0	0.50239	0	0	2.00812	1	0	0	0	0	0	0	0	0
CAMKK2	1	1.15309	1.0617	0.904671	0.967262	0.930097	0.909098	0.831113	0.785134	1	1.28101	1.06332	0.966977	0.997533	1.10643	1.04657	0.873468	0.689946
ERBB2IP	1	1.62232	1.41952	0.501815	3.09714	1.11405	0.539697	1.58726	2.08398	NA	NA	NA	NA	Inf	NA	NA	NA	NA
TP53RK	1	1.75447	1.20925	0.958728	0.924394	1.31485	1.133	1.15501	0.93168	1	1.44177	1.07758	1.14142	0.899856	1.24226	1.27822	1.08151	0.758475
RUFY1	1	0.798386	0.577901	0.543836	0.708911	0.751093	0.88208	0.820356	1.35698	NA	NA	NA	NA	NA	NA	NA	NA	NA
UHRF1	1	0	0	1.71819	0	0	0	0	0	1	0	0	0	0	0	0	0	0
YME1L1	1	8.53376	0.875492	0.988315	1.35185	0.806501	0.719422	0.712124	0	NA	NA	Inf	Inf	Inf	Inf	Inf	Inf	NA
TBCB	1	0.466383	0.930645	0.806936	0.766048	1.12497	1.07396	0	16.8099	NA	NA	NA	NA	NA	NA	NA	NA	NA
CNN2	1	0.787393	0.469954	3.33144	0.982909	0.894148	0.772075	4.38008	9.06813	NA	NA	NA	NA	NA	NA	NA	NA	Inf
SEC62	1	0.947367	0.708917	1.23005	1.3664	1.30488	0.80323	1.10361	1.70673	NA	NA	NA	NA	NA	NA	NA	NA	NA
CDC5L	1	0	0	1.49913	3.44569	8.39589	0.782108	1.08711	3.21167	NA	NA	NA	NA	NA	Inf	NA	NA	NA
PSMD1	1	0.492324	0.508476	0.266075	1.06034	0.0344907	0.144446	0.82606	1.54201	1	0	0	0	1.08484	0	0	1.09345	1.1617
PARK7	1	0.104996	0.0286407	0	0.0559658	0.0621104	0.187406	2.6638	8.66345	1	0	0	0	0	0	0.241593	2.52879	10.214
VAT1	1	1.38119	1.68181	1.27329	1.04534	1.45596	0.971419	1.42432	2.4315	1	0.883244	1.19729	0.944585	0.959529	1.07011	1.00264	1.03941	1.35341
PIK3R4	1	0.988607	0.878283	1.0461	1.06392	1.0393	0.904265	0.353784	1.30192	1	1.04316	1.04719	1.12826	1.15306	1.2285	1.20064	1.00873	1.23738
POP1	1	0.982432	1.38484	0.883029	1.03167	1.17685	0.943033	0.951432	0.882383	1	1.02698	0.91001	1.2143	0.954679	0.977584	0.890039	0.810898	0.724796
DNAJC7	1	0	0	0	0	0	0	0.785443	1.91396	NA	NA	NA	NA	NA	NA	NA	NA	Inf
PHB2	1	1.00372	0.957346	1.00271	0.900753	1.23349	1.06618	1.04411	1.07607	1	1.07804	0.861917	1.01283	0.868206	1.24076	1.20002	0.985701	0.734292
PKMYT1	1	1.07815	1.21762	1.09431	1.04794	1.12843	1.08489	1.09556	1.00103	1	1.0966	1.11608	1.07484	1.01037	1.20338	1.25212	1.05049	0.802207
CHP1	1	0.867907	0.518351	0.235924	1.10377	0	0.191575	0	0	NA	NA	NA	NA	Inf	NA	NA	NA	NA
ZNF184	1	0.594413	0.619124	1.95796	0.662911	0.560874	0.872197	1.67507	0.691181	NA	Inf	Inf	Inf	Inf	NA	Inf	Inf	Inf
MAP3K5	1	1.10446	1.01036	0.912615	1.04299	1.30682	1.09449	1.01339	0.645759	1	1.12241	1.11937	1.11835	1.1875	1.05827	1.03904	1.01459	0.686111
HSD17B10	1	0	0.102233	0	0.0993694	0.067367	0.0814261	1.47558	7.16054	1	0	0	0	0	0	0	1.06306	3.26418
HNRNPAB	1	1.71401	1.33231	1.15194	1.21647	1.57446	0.724628	1.38616	1.15082	1	1.04856	0.906793	0.808118	0.971874	0.940779	0.827181	0.82054	0.879605
NAP1L4	1	0.684328	0.703134	0.561091	0.577884	0.658529	0.611513	0.936106	1.36715	1	0.711893	0.775262	0.758981	0.679589	0.710394	0.715201	0.890836	1.29328
MAP3K3	1	1.33017	1.06055	1.42894	1.35178	1.25791	1.71166	1.05942	1.08647	1	0.987594	0.853563	1.10872	0.945148	1.04191	1.18219	0.844521	0.770969
ACO2	1	0	0.0727898	0.0658714	0.145745	0.0344395	0.145747	0.394614	3.27067	1	0	0.204129	0.200441	0.740453	0	0.382019	0.507135	4.66918
CIB1	1	0	0	2.89316	0	0	0	0	2.60164	NA	NA	NA	NA	NA	NA	NA	NA	NA
CCT7	1	0.357767	0.477904	0.759985	0.649045	0.545193	0.356541	0.752314	3.91378	1	1.46087	0.816037	0.942232	1.0645	0.706981	0	1.49027	3.34671
EBNA1BP2	1	0.945771	1.09338	0.993818	1.12545	0.988695	1.12184	0.811682	0.747169	1	1.11879	1.09689	1.09294	1.03993	1.19579	1.24867	0.900663	0.728244
ARID3A	1	0.395142	0.658335	0.713693	0.600165	0.623972	0.591112	1.20529	2.10903	1	0.451429	0.775408	0.806055	0.738964	0.764427	0.633951	2.18592	3.34127
PRMT1	1	1.42009	0	0	0	0	0	3.63043	6.81458	NA	NA	NA	NA	NA	NA	NA	Inf	Inf
HIST1H2BM;HIST1H2BL;HIST1H2BN;HIST1H2BH;HIST2H2BF;HIST1H2BC;HIST1H2BD;H2BFS;HIST1H2BK	1	1.02881	1.29469	1.16185	1.074	1.03388	0.842393	0.900941	1.10564	1	1.16191	1.22554	1.29049	1.13927	1.24178	1.12157	1.03135	1.09724
PTPN18	1	0.989878	0.820604	0.832786	1.09864	0.853701	0.764118	0.914096	0.775934	NA	NA	NA	NA	NA	NA	NA	NA	NA
AKAP9	1	0.776494	0.109037	0.490255	0.515336	0.587438	0.229705	0.453471	0.400824	1	0.992184	0	0.797343	0.856194	0.581985	0.641641	0.709136	0.583611
DDX50	1	2.05026	1.92195	0.964681	0.879259	1.44876	1.04036	0.730385	1.43104	NA	Inf	Inf	NA	NA	NA	NA	NA	NA
MRPL34	1	1.41275	0	0.731468	0.750672	0.866022	0.887978	1.08066	0.230303	NA	NA	NA	NA	NA	NA	NA	NA	NA
C19orf43	1	1.11835	0.872581	1.15084	1.73164	0.919251	0.702873	1.2506	1.13542	1	1.08411	0.890229	0.947052	1.70128	1.00653	0.802298	1.17876	0.851696
GRWD1	1	1.06932	1.18524	1.18044	0.828138	1.80125	1.80654	1.12385	0.830311	1	1.07051	1.07847	1.07156	0.907899	1.08473	0.884728	1.04652	0.697835
TCF25	1	1.38839	0	1.61092	1.50263	0	0	1.04871	1.2316	1	0	0	0	0	0	0	0	0
ECSIT	1	0.369668	1.47719	0.560004	0.934624	0.545117	0.390042	0.620465	1.00034	1	0.656723	1.09024	1.01872	0.9516	0.74588	0.787382	0.939854	1.03005
VKORC1	1	1.60804	0.835997	0	0	0.721428	0.701276	0	0	NA	NA	NA	NA	NA	NA	NA	NA	NA
MRPL57	1	1.1378	0	0.767427	0	0.75299	0	0.607078	0.721831	1	0.973594	0	0.863239	0	0.968344	0	0.617585	0.702917
TUBA1C	1	0.997227	0.878128	0.939647	0.751192	0.766712	0.795236	0.790694	1.15764	1	1.07008	0.903745	0.90629	0.789066	0.928942	0.807396	0.843488	0.882077
MYBBP1A	1	1.21502	1.17645	1.36159	1.13113	1.23448	1.19433	1.23281	0.958537	1	1.11191	1.02256	1.17215	1.06115	1.24896	1.20155	1.01447	0.855986
EIF2AK1	1	1.03123	1.13054	1.08496	1.1945	0.961168	1.02462	0.957409	0.95902	1	1.08128	1.04892	1.20548	1.13777	1.33243	1.1556	1.02342	0.730595
SLC25A21	1	0	1.36353	0	1.17791	0	0	1.41029	2.5246	NA	NA	NA	NA	NA	NA	NA	NA	NA
MRPL45	1	2.95834	0.340808	1.32912	1.09057	0.809416	0	2.0872	0.632591	1	0.903436	0	1.04937	1.00554	0.689539	0	0.805043	0
C7orf50	1	0.89946	1.09305	0.930948	0.911943	1.14086	0.960611	0.730762	0.651165	1	1.02128	1.07463	0.995437	0.979421	1.16397	1.22216	1.01209	0.654234
SDF4	1	1.66654	1.06553	0.386061	0.703983	1.03615	0.760778	1.1026	2.44882	1	1.1986	0.619593	0	0.607761	0.98642	0.569798	0.842421	1.191
CHCHD6	1	3.81672	0.875473	4.36183	2.64117	3.88691	3.39093	0.77164	3.78368	1	1.1902	0.847861	0.923151	0.700083	1.33204	0.926999	0	0.927176
AIFM2	1	0	0	0.707358	0	0	0	0	0	NA	NA	NA	NA	NA	NA	NA	NA	NA
RIOK1	1	6.01994	0.938867	0.667636	4.15428	6.79653	4.44084	4.01006	3.61617	NA	Inf	NA	NA	Inf	Inf	Inf	Inf	Inf
UQCC2	1	0.525298	0.307742	0.723112	1.10389	0.33763	0.34144	0.462118	0.375198	1	0	0	0.75979	1.08753	0	0	0	0
UTP23	1	0.233716	1.0345	0	0.567911	0.321732	0.843777	0.47232	0.927989	1	0	0	0	0	0	0	0	0
PELO	1	1.37119	1.10953	1.41159	3.11923	1.94117	1.2546	0.944058	1.59857	1	1.36135	1.12531	1.40261	1.23855	1.03016	0.970287	0.996499	1.04933
TRIM56	1	1.17211	1.87695	0.998533	1.29435	0.720562	0.869106	1.30183	1.10692	1	1.25924	0.965099	0.959255	1.12002	0.941399	1.158	0.852714	0.925545
ERP44	1	0.482172	1.38434	1.24289	0.666442	0.5399	0.774206	2.01707	5.4281	1	0.541379	1.04407	0.826185	0	0.617891	0.852333	1.74235	2.8001
NTPCR	1	0.626974	0	0.767448	0.581909	0.522959	0.507856	0	1.54732	NA	NA	NA	Inf	NA	Inf	NA	NA	Inf
C19orf52	1	1.4895	0.950245	1.50655	0.837899	0.713293	1.11426	1.45811	1.60637	NA	Inf	NA	NA	NA	NA	NA	NA	NA
ESYT1	1	0.583095	0.744896	1.13721	0.591603	0.375664	1.40549	1.68798	4.50582	NA	NA	NA	NA	NA	NA	Inf	Inf	Inf
COPS4	1	0.645121	1.11799	0.705785	1.28918	0.419261	0.455819	0	0.133046	NA	NA	NA	NA	NA	NA	NA	NA	Inf
ANP32E	1	0.147721	0.27402	0.170201	0.16047	0.180215	0.336106	0.613023	3.62897	1	0	0	0	0	0	0.372174	0.5872	1.23288
TMEM43	1	1.04156	1.54087	1.23601	1.15075	1.0326	0.872804	1.207	1.02673	1	0	1.38225	1.13892	1.29296	1.10848	0.764893	1.19316	0
CABLES2	1	1.10634	1.19055	1.25085	1.49748	1.60931	1.30971	1.11991	1.30279	1	1.07595	1.06021	1.12199	1.19061	1.22814	1.36882	1.13121	0.981091
TBCD	1	4.03238	1.30328	1.25816	0	2.97416	0.948042	0	1.43089	NA	NA	NA	NA	NA	Inf	NA	NA	NA
NDC1	1	1.19485	0.459149	0.858117	0.261574	1.46359	1.38707	0.127114	0	1	1.39075	0	1.00917	0	1.23136	1.13595	0	0
MMTAG2	1	0.525836	0.91864	1.02302	0.707843	0.93911	0.434009	0.471427	0.47224	1	0	0.933019	1.11613	0	1.12293	0	0	0
TUBB6	1	1.06868	1.21308	1.06754	1.07558	1.00084	0.929816	0.951441	1.22632	1	1.15511	1.109	1.03714	0.971723	1.08757	1.02086	0.957683	1.06133
HNRNPUL1	1	0.801761	1.02141	0.964591	0.832895	1.20032	0.94654	0.774209	1.0664	1	0.956576	1.09313	1.08574	1.03194	1.35894	1.05849	0.93564	0.904714
RPP25	1	0.928476	0.60793	0.445499	0.689755	0.838767	0.946707	0.83278	0.672699	1	0	0	0	0	0	0	0	0
DERL1	1	1.49518	0.478984	0.765059	0.911578	0.924446	0.452037	0.355518	0	1	1.57661	0	0.786603	0.813598	1.0494	0	0	0
DDX23	1	3.45622	1.0494	3.53922	0.813906	1.90944	1.37925	0.961835	6.10646	NA	Inf	NA	Inf	NA	Inf	NA	NA	Inf
MRI1	1	0	0	0	0.179411	0.196231	0	0.282927	1.36967	1	0	0	0	0	0	0	0	0
VAMP8	1	0.950687	0.562907	1.04548	0.720765	1.24135	0.816722	1.52851	1.80512	1	1.00806	0.658162	0.734764	0.788542	1.12256	0.964276	0.958173	1.36577
TUBB2B	1	0.871032	0.109896	0.79461	0.881696	0.617188	0.56317	0.531572	0.610425	1	0	0	0	0.741788	0	0.6708	0	0
MLST8	1	1.00112	1.74204	1.03615	1.51231	1.06701	1.33817	1.3314	1.92288	1	0.947945	1.42894	1.00315	1.41322	1.07559	1.3331	1.12925	1.25177
TMEM109	1	0.739963	0.622642	1.01158	0.916203	0.839289	0.639204	0.777762	1.12799	1	0.903216	0	1.05562	0.933286	0.961787	0.705186	0.665457	0.930679
NOC4L	1	0.359983	0.161344	0.280822	0.478194	0.268595	0	0.0594655	0.380815	NA	Inf	NA	NA	Inf	Inf	NA	NA	NA
UTP14A	1	1.52827	0.793287	1.46883	0.865585	0.689442	1.17145	1.20775	1.32836	1	1.92986	1.16622	2.41462	1.46136	0.991	1.55676	1.08712	1.26133
TMED9	1	0.347298	0	1.4401	0.700568	0.735728	0.436999	0.755489	0	NA	NA	NA	NA	NA	NA	NA	NA	NA
GNL3	1	1.10831	0.481796	0.830725	1.07043	0.3981	0.321271	0.622033	0.329675	1	1.01711	0.987838	0.928853	1.08911	0.728235	0.979582	0.978353	0.823802
SPATA5L1	1	0.86069	1.14411	1.14923	1.09339	0.821698	0.924449	0.612802	0.96706	1	1.0146	1.20044	1.29637	1.16152	1.04763	1.2291	1.16843	1.16158
RIOK2	1	1.08871	1.15947	0.942408	1.181	0.702518	0.793717	0.683044	0.570282	1	1.20704	1.08702	0.990301	1.11659	1.07174	1.02771	0.756363	0.702931
TRMT61B	1	0.703963	0	0.716043	0	0.538582	0.720679	0.894709	0	1	0	0	0	0	0	0	0	0
ELOVL1	1	0.929082	1.21571	1.09054	1.18273	0.894943	0.828517	0.939483	0.891023	NA	NA	NA	NA	NA	NA	NA	NA	NA
REPIN1	1	1.17029	1.04456	1.19367	0.517679	0.827612	0.58138	0.426281	0.61259	1	1.08026	1.20123	1.11875	0.928829	1.02486	1.03051	0.797399	0.857506
RBM4;RBM4B	1	0.895163	0.421836	0.372253	0.470073	0.572083	0.287515	0.0842327	0.728428	1	0.974902	0.745503	0.738074	0.819305	1.20815	0.641602	0	0.709521
RPAP1	1	0.91037	2.51346	0.826861	0.678067	0.574032	0.766097	0.652823	0.885632	NA	NA	NA	NA	NA	NA	NA	NA	NA
SF3B5	1	0.581302	0.721459	0.749522	0.74741	0.523094	0.447816	1.12031	0.808489	1	0	0.756064	0.783392	0.79266	0.662837	0.566903	0.993073	0.692364
LSM14B	1	0.744347	0	0	1.68673	0.59778	0.556324	0.546722	0	1	0	0	0	0	0	0	0	0
NAA15	1	0	0.439443	0	0.398075	0	0	0.478908	1.40814	NA	NA	NA	NA	NA	NA	NA	Inf	NA
SRRT	1	0.421403	0.519576	0.81623	1.17169	0.404205	0.568502	0.884315	2.08208	1	0.637886	0.799287	0.718758	1.06754	0.684768	0.703961	1.4549	1.69903
AP1M1	1	0.857985	0.767579	1.48738	1.40515	0.603489	0.899044	0.500849	0.906726	1	1.2817	1.28193	1.63399	1.41972	1.38375	1.17645	1.2858	1.43501
C14orf142	1	1.43928	1.45966	0.979429	1.12902	1.05233	1.00493	1.68357	1.30676	1	1.31039	1.24869	0.935625	1.16431	0.916068	0.81569	1.13357	1.14846
FANCD2	1	1.2639	0.646415	0.641141	0.864766	1.28279	0.673089	0.468348	0.956251	NA	Inf	NA	NA	NA	Inf	NA	NA	NA
MAK16	1	1.48549	1.10082	2.0263	1.32728	1.18349	1.00371	1.64897	1.37915	1	0	0	0	0	0	0	0	0
MRPL13	1	0.777284	1.24659	1.03389	0.28328	0.58148	0.85988	0.532515	0.432108	1	0.845911	1.11346	0.921919	0	0.787224	0.972003	0.624255	0.715869
MRPL9	1	0.760524	1.11166	0.970216	0.788526	0.742603	0.596197	0.926327	0.457915	1	0.797901	1.11105	0.925877	0.768004	0.830154	0	0.903117	0
MRPL4	1	1.72841	2.50974	2.59327	1.75786	1.74101	3.11525	1.00279	2.96265	1	1.38496	0.933647	1.04919	0.935366	1.17188	1.40204	0.670215	1.01136
NIFK	1	0.904128	1.61493	1.07943	1.13058	1.19075	0.888473	0.668109	0.236423	1	0.975581	1.02594	1.1709	1.11877	1.15958	0.996628	0.875587	0
FAM126A	1	0.659644	1.90652	1.4977	1.79358	0.905475	0.916648	0.599567	1.02887	1	1.00795	1.38971	1.16922	1.30556	1.02934	1.25959	0.934428	1.03841
MRPS26	1	0.904542	0.666711	0.944672	1.11105	0.915554	0.662526	0.675213	0.900841	1	0.967179	0.839715	0.977741	0.820312	1.05281	0.864451	0.833935	0.769051
STK33	1	0.503719	1.19656	0.776293	0.912747	0.751875	1.00877	0.979399	0.536923	1	0.933379	1.16557	0.764884	0.895894	0.932921	1.03803	0.753914	0.998308
MRPL37	1	0.866846	0.918463	1.18589	0.532103	0.92902	0.647927	0.30473	1.53264	1	0.856469	0.890289	0.667159	0.792564	0.860057	0.580009	0	0.791543
GTPBP4	1	1.09686	1.29815	1.05235	2.77511	1.12246	0.674842	0.990879	1.15989	1	1.01904	0.755329	1.08548	1.20073	1.17254	1.03704	0.853016	0.65116
PRKD2	1	0.907673	1.08187	0.910331	1.02286	0.973153	0.959685	0.952951	0.779257	1	1.06042	1.01045	0.904776	1.03002	1.13724	1.11723	0.923026	0.68526
TNKS1BP1	1	0.664549	0.360661	0	0.579308	0.883997	0.373421	0.924934	1.13417	1	0	0	0	0	0	0	0	0
LNP	1	0.31185	0.210703	0.329176	0.226332	0.4037	0.592159	0.317721	0.307852	1	0.835969	0.460834	0.607143	0	0.721268	0.801768	0	0
WDR33	1	0	0	0	2.03068	0.365234	0.558652	0.652804	2.63748	NA	NA	NA	NA	NA	NA	NA	NA	NA
WDR12	1	1.72418	2.45375	1.24913	1.07694	2.45507	1.91386	1.56088	1.55164	NA	NA	Inf	NA	NA	Inf	Inf	NA	NA
IMUP	1	0	0.909665	1.24537	2.21851	0.86588	0.466789	0.698011	0	NA	NA	NA	NA	NA	NA	NA	NA	NA
DERL2	1	0	1.97338	1.50567	1.54173	0	1.53856	1.09875	0	NA	NA	NA	NA	NA	NA	NA	NA	NA
DDX24	1	1.21677	1.30236	1.49747	1.47164	1.29105	1.151	1.02143	0.683757	1	1.08224	1.01752	1.02868	1.05174	1.43651	1.21485	1.03731	0.778461
SLIRP	1	2.33243	0.424349	1.35997	2.35827	1.07287	0.768239	1.76566	2.96496	1	1.12408	0	0.969583	1.2808	0.835135	0	1.28723	1.32671
COA1	1	1.57095	0.938699	0.260554	1.13736	1.21151	0	0	0	NA	NA	NA	NA	NA	NA	NA	NA	NA
TMEM126A	1	0	0	0	0	0	0	0	0	NA	NA	NA	NA	NA	NA	NA	NA	NA
NUAK2	1	0.774792	0.620126	1.01932	0.655112	1.00859	1.20244	0.637347	0.814826	1	1.13628	1.09144	1.70316	1.21093	1.2531	1.68701	1.29987	1.0809
NAT10	1	0.989159	7.03219	1.5895	6.93064	1.96052	1.31618	3.81709	0.488194	NA	Inf	NA	NA	Inf	Inf	Inf	Inf	NA
XRN2	1	0.310527	0.630026	1.17326	0.618629	0.254625	0.95066	0.520588	1.97675	1	0.809149	0.934249	1.12849	1.51057	0.586793	1.53889	0.883112	1.3877
INTS2	1	0	0	0	0	0	0	0	0	NA	NA	NA	NA	NA	NA	NA	NA	NA
SIK2	1	0.904764	1.02086	0.914871	0.764919	0.902175	0.770373	0.785369	0.901005	1	1.09017	1.12634	0.988615	0.963939	1.09739	1.06205	0.942663	0.87798
RAB1B;RAB1C	1	0.595228	0.604447	1.05773	0.672336	0.56964	0.771336	0.827688	1.35468	1	0.815725	0.734046	1.13873	0.94173	0.872366	1.04743	0.892468	1.15338
ANAPC1	1	0.92106	0.650004	0.598553	0	1.51719	0	0	3.55853	NA	NA	NA	NA	NA	NA	NA	NA	NA
UNC93B1	1	0.541768	0.410402	0.168676	0.309736	0.596822	0.400005	0.372313	0.347098	NA	Inf	NA	Inf	NA	Inf	Inf	NA	NA
SH3BGRL3	1	0.147653	0.227651	0.291725	0.607905	0.515062	0.113976	1.28531	4.14543	1	0	0.17982	0.229472	0.624319	0.284478	0	1.02389	2.86795
SLK	1	1.11817	0.992649	0.931448	0.865045	0.921855	0.816632	0.929041	0.93072	1	1.13891	1.07344	1.02782	0.98317	1.15472	1.06969	0.969368	0.82254
TAOK3	1	1.10459	1.19769	1.11395	1.1056	1.14923	1.02633	1.12718	1.13161	1	1.16515	1.13843	1.14891	1.08208	1.28544	1.16651	1.09589	0.837811
DHX36	1	1.1722	1.1897	2.64194	1.53292	1.71095	1.61177	1.65661	0.635217	1	1.16928	1.16015	1.17985	1.11578	1.09382	1.26898	1.29635	0.524524
SPNS1	1	0.888625	0	0	0	0	0	0	0.943097	NA	NA	NA	NA	NA	NA	NA	NA	NA
MRPL46	1	0.60998	0.48057	1.20315	1.89549	1.70304	0.860678	0.725904	1.27149	NA	Inf	NA	Inf	Inf	Inf	Inf	NA	Inf
HIPK2;HIPK1	1	1.17938	1.31134	1.42957	0.615107	1.2395	0.928311	0.935051	0.34259	1	0.982178	1.10121	0.908554	1.00509	1.20888	0.992574	0.733636	0
TMEM245	1	0.921691	0.646161	0.652372	0.634958	0.662951	0.787968	0.946456	0.758348	NA	NA	NA	NA	NA	NA	NA	NA	NA
BOLA2	1	0	0	0	0	0.430549	0.776432	0.734689	1.12944	NA	NA	NA	NA	NA	NA	NA	Inf	Inf
PTPN23	1	2.24807	0	3.9455	3.36398	3.87961	3.75963	5.15003	7.17339	NA	NA	NA	Inf	NA	NA	NA	NA	NA
CHMP4B	1	0	0.399877	0.329399	0.891573	0.65345	0.330848	1.66274	3.78785	1	0	0	0	0.844318	0.667297	0	0.924842	1.78982
FN3K	1	0.991815	1.10399	1.03636	1.08704	1.09275	0.963866	0.918305	0.892178	1	1.00452	1.05291	1.03974	1.02914	1.21504	1.11911	0.907371	0.798958
PIGU	1	1.21254	0.468474	0.691638	0.686894	0.524968	0.603038	0.776127	0.558824	NA	NA	NA	NA	NA	NA	NA	NA	NA
RNPEP	1	0.511698	0.369852	0.481375	0.578919	0.372229	0.434741	0.71633	0.962318	NA	NA	NA	NA	NA	NA	NA	NA	NA
EPB41L1	1	0.524893	0.843455	1.24036	0.807569	0.914089	1.52409	0.629835	1.6694	NA	NA	NA	NA	NA	NA	Inf	NA	NA
FAM83D	1	0.966733	1.39638	1.481	0.732321	1.26381	0.811366	0.401112	0	NA	NA	NA	NA	NA	Inf	NA	NA	NA
TRABD	1	0	0	0	1.14013	0	0	0	0	NA	NA	NA	NA	NA	NA	NA	NA	NA
OSBPL3	1	1.73042	1.07308	0.809571	0.970589	1.33366	1.18295	1.16524	0.628565	1	1.2856	0.95037	1.59262	1.36715	1.77627	1.39244	1.32822	0.951806
SMARCAD1	1	1.18906	1.55035	0	1.45268	0.527589	1.57862	1.13022	1.06692	NA	NA	NA	NA	NA	NA	Inf	NA	NA
ZNF768	1	0.823504	0.989634	0.357352	0.327077	0.712411	3.41684	0.186026	0.268223	NA	Inf	Inf	NA	NA	NA	Inf	NA	NA
YTHDC2	1	0.614864	1.38377	1.58248	0.949067	0.959385	0.902976	0.457975	0.243384	1	0.892089	1.10664	1.18365	1.01351	1.17051	0.703867	0.950452	0.835866
AZI2	1	0.933991	1.05821	1.11684	0.981395	1.05346	0.972516	1.01452	0.856613	1	1.06109	1.06455	1.10399	1.01298	1.12749	1.13919	0.966902	0.755946
RANBP3	1	0.400322	0.317357	0	1.98279	0.286965	0.246777	0.792866	0.967428	1	0	0	0	1.59566	0	0	0	0
ZNF552;ZNF586	1	2.27844	0.842612	2.8911	1.09958	1.16071	0.872072	0.676741	1.22311	NA	Inf	NA	Inf	NA	NA	NA	NA	NA
DCTPP1	1	0.954219	1.06907	0.694183	1.00533	1.08465	0.564239	1.01333	0.990311	1	1.03022	1.02935	0.960158	0.993329	1.13597	0.92708	0.986936	0.8132
RPF2	1	1.28403	0.980858	0.874958	0.789486	1.1139	0.938432	0.688872	0.566735	1	1.01765	1.20479	1.05324	0.942065	1.40578	1.23169	0.810955	0.737781
C8orf33	1	1.32152	1.05388	1.14665	0.999595	4.01236	2.49868	0.953818	0.140726	1	1.02474	0.989569	0	0	1.16625	1.00802	0.879758	0
METTL17	1	0	0.663138	2.0141	0.735446	0.573433	0.460974	0.509711	0.703177	NA	NA	NA	Inf	NA	NA	NA	NA	NA
SCAF1	1	1.39616	0.999811	1.48983	1.18728	0.774753	0.992633	0.972585	0.846325	NA	NA	NA	NA	NA	NA	NA	NA	NA
ZNF696	1	0.60433	0.911023	1.83631	1.4376	0.83727	0.667799	0.557133	0.616488	1	1.0087	1.18258	1.74622	1.51539	1.08839	1.11928	0.93309	0.896266
NRDE2	1	1.27542	0.906239	0.796392	1.21516	0.768539	0.671134	0.88786	0.940011	NA	NA	NA	NA	NA	NA	NA	NA	NA
PHAX	1	0.0858752	0.733021	0.863123	1.50303	0.398208	0.635953	0.669575	0.0979221	NA	NA	NA	Inf	Inf	Inf	NA	NA	NA
ACAD9	1	0.598129	0.755521	0.526612	0.732012	0.951285	0.625041	0.636481	0.993892	1	1.04873	1.04721	1.18569	1.18822	1.07764	1.30752	1.20675	1.37758
DDX31	1	1.7809	1.03993	2.05379	1.35167	1.90585	1.226	0	0.886822	NA	Inf	Inf	NA	Inf	Inf	Inf	NA	NA
SRD5A3	1	0.869872	0.760249	0.881779	0.898799	0.96808	0.780073	0.819493	0.832422	NA	NA	NA	NA	NA	NA	NA	NA	NA
HN1L	1	0.582738	0.193324	0.113687	0.23029	0.565787	0.860487	1.10931	1.46238	1	0.911063	0.287809	0	0.243192	0.678575	1.08964	0.95505	0.687223
PSTPIP2	1	1.31535	0.928945	1.05149	0	1.23476	0.974909	0.965964	1.2256	NA	Inf	NA	NA	NA	Inf	NA	Inf	Inf
SFXN1	1	1.08758	0.701462	1.41909	0.425985	1.45879	0.179669	0.494549	2.30477	1	1.03066	1.10322	1.29611	0.778932	1.25496	0.761239	1.06986	1.64251
MRPL44	1	0.406312	0	1.26243	0.36131	0.493512	0.478502	0	0	NA	NA	NA	Inf	NA	NA	NA	NA	NA
DBNDD1	1	1.29193	1.46583	0	1.396	0.856846	1.0085	0	0.867155	1	0	0	0	0	0	0	0	0
FN3KRP	1	1.32629	1.72722	1.42009	1.51965	1.43301	1.4151	1.21287	0.967009	1	1.37472	1.45717	1.43823	1.35396	1.61618	1.55788	1.08284	0.712037
NMNAT1	1	3.09279	4.11063	1.10125	0.300005	1.9822	1.32218	3.06479	0	NA	Inf	Inf	Inf	NA	Inf	NA	Inf	NA
XPO5	1	0.644812	0.531766	0.73328	1.07712	0.4981	0.292307	0.596709	1.42353	1	0.962927	0.852199	0.763371	1.24845	0.884503	0.695416	0.830494	1.23988
CLK4	1	2.05891	4.01219	2.705	3.35109	2.26634	1.88824	3.01935	1.93196	NA	Inf	Inf	Inf	Inf	Inf	Inf	Inf	Inf
CACYBP	1	0.429412	0.42454	0.551373	0.633053	0.678683	0.442216	1.2158	2.70661	1	0.421373	0.438575	0.5112	0.525474	0.569549	0.553564	1.04289	1.59126
MKNK2	1	1.67958	0.93858	0	0.783469	0	0	0.765415	0.604786	NA	NA	NA	NA	NA	NA	NA	NA	NA
NMRAL1	1	1.73211	1.45902	0.397089	1.28839	1.3126	0.859299	0.993725	1.28803	1	1.20224	0.855483	0.648904	0.971643	1.52633	0.784976	1.02645	1.52039
EML4	1	0.237616	0	0.506131	0	0.300352	0.405056	0	1.45876	NA	NA	NA	NA	NA	NA	NA	NA	NA
NEK6;NEK7	1	1.02382	0.597241	0.415552	0.504865	0.568752	0.679266	0.896252	0.44266	1	1.1702	0.914168	0.946629	0.865184	0.778044	1.06279	0.816824	0
MOV10	1	1.78417	4.20504	6.02591	2.48224	2.64106	2.22329	4.95832	4.4246	NA	NA	Inf	Inf	Inf	Inf	Inf	Inf	Inf
TRPM3	1	0.470004	0	0	0	0	0	0	0.095181	NA	NA	NA	NA	NA	NA	NA	NA	Inf
CSNK1G1	1	3.65179	3.62869	4.1534	2.99926	3.02464	1.53075	3.65534	4.18985	NA	Inf	Inf	Inf	Inf	Inf	Inf	Inf	Inf
PREB	1	1.15998	1.85068	2.04995	1.74621	0.372699	0.465667	0	0.809478	1	0	0	0	0	0	0	0	0
ATP13A1	1	0	1.39459	0	1.32034	4.24973	4.81543	0	0	NA	NA	NA	NA	NA	NA	NA	NA	NA
MRPL47	1	1.73754	0.741841	0.988249	1.251	1.05226	0.741306	0.819304	1.28764	1	1.33533	1.23732	1.08521	1.0237	1.24738	1.02536	1.64678	1.10446
TM9SF3	1	1.35442	0.669608	0.395753	0.656308	0.90379	0.639957	0.762351	0.753416	1	1.1534	0.78184	0.680653	0.852874	0.878778	0.920264	0.702442	0.750675
APMAP	1	0.409883	15.1632	1.27196	0.841184	1.6448	0.642235	1.17662	3.57754	NA	NA	NA	NA	NA	Inf	NA	NA	Inf
ABCB6	1	5.08019	14.7646	10.5303	1.78832	0	1.53006	2.2111	4.18746	NA	NA	Inf	Inf	NA	NA	NA	NA	NA
VTA1	1	0	0	0	0	0	0	0	0	1	0	0	0	0	0	0	0	0
MRPS30	1	1.05964	0.94983	1.01499	0.602607	1.03801	0.800236	0.669486	0.546627	1	0.898839	0.701368	0.725984	0.689656	1.06762	0.997736	0.667805	0.41876
ENY2	1	0.127062	0.0505732	0.161137	0.238474	0.177115	0.0522433	0.0662575	0.0768608	NA	Inf	NA	Inf	Inf	Inf	NA	NA	NA
NOP10	1	1.14687	1.3248	1.95595	1.77527	1.61457	1.56566	1.01093	1.61212	1	1.25389	1.34661	1.69601	1.19898	1.63755	1.83999	0.946132	1.25101
OSGEP	1	1.14888	0.776608	0.964336	0.824253	1.00744	0.994009	0.782833	0.904942	1	1.20255	0.978962	0.865987	0.924063	1.21735	1.14184	0.861687	0.831893
LUC7L	1	0.908052	0.615036	0.412977	0.993819	0.629113	0.633111	0.751828	0.50443	1	1.57465	1.02572	1.08697	1.10424	1.0311	1.13329	1.26723	0.911713
MRPL40	1	0.568009	1.32859	1.34466	3.03496	1.71501	1.87501	2.40112	0.906457	NA	NA	Inf	Inf	Inf	Inf	Inf	Inf	NA
PPAN	1	2.72519	1.55198	5.40933	2.09488	0.563116	3.24255	1.09715	2.90777	1	0.51097	0.402599	0.637963	0.774488	0.41206	0.534313	0	0.587301
RTN4	1	1.937	5.35222	0.550518	6.98948	8.15623	1.91012	3.75987	5.19979	NA	NA	Inf	NA	Inf	Inf	NA	NA	NA
INCENP	1	0.871939	1.21641	1.09274	1.05791	1.16355	0.869375	0.877151	0.791537	1	1.04796	1.16217	1.11566	1.08047	1.36809	1.4048	0.909661	0.699816
EXOSC3	1	0	0.936911	0.513319	0.624511	0.535122	1.0541	0.586754	1.48233	1	0	0.806462	0	0	0	1.08916	0	1.09924
PAK6	1	0.261767	1.81261	0.351884	0.659798	0.799323	0.294797	0.0730885	0.498712	NA	NA	NA	NA	Inf	NA	NA	NA	Inf
XPNPEP1	1	0.588219	0.711415	0.606415	0.687901	0.37708	0	1.48902	9.27457	NA	NA	NA	NA	NA	NA	NA	NA	Inf
MYO5C	1	1.06809	3.61198	2.90896	3.47226	0.971187	0.762083	2.15821	1.786	NA	Inf	Inf	Inf	Inf	Inf	NA	Inf	Inf
ITM2C	1	0	0	0	0	1.65008	0	0	0	NA	NA	NA	NA	NA	NA	NA	NA	NA
BIRC6	1	0	1.11256	0	0.526332	0.584673	0.448115	0	0.470884	1	0	0	0	0	0	0	0	0
DDX21	1	0.931336	1.08625	0.88275	0.863777	0.997411	0.816612	0.778981	0.54606	1	1.08645	0.965225	0.952583	0.959333	1.06916	1.00008	0.85808	0.773646
POLE3	1	0.886729	0	0.496896	0	0	0	1.2154	1.13336	1	0	0	0	0	0	0	0	0
AASDHPPT	1	0.503812	0.384977	0.486179	0.427967	0.519921	0.421317	0.904561	2.38411	1	0	0	0.711911	0	0	0	1.01117	3.68494
OSTC	1	0	0	1.7587	0.907196	0	0	0.842485	0.918473	NA	NA	NA	NA	NA	NA	NA	NA	NA
APOBEC3C	1	6.39789	0.385662	2.268	0.714807	2.65401	0	0.921199	2.97991	NA	NA	NA	NA	NA	NA	NA	NA	NA
PNO1	1	2.1368	0.946736	1.25991	1.72372	0	0	0	0.910578	NA	NA	NA	NA	NA	NA	NA	NA	NA
MRPL17	1	1.57386	1.35322	1.83916	1.49442	1.12819	0.975392	1.25662	1.60565	1	1.07093	1.20752	1.38314	1.33828	0.885395	0.962902	1.20525	1.50241
TOMM22	1	0.267405	0.221238	0.352227	0.442171	0.347882	0.604844	0.425204	0.538037	NA	NA	NA	NA	NA	NA	NA	NA	NA
SAMSN1	1	0.586462	0.558563	0.304307	1.18423	0.590279	0.363829	1.45343	0.475425	1	0	0	0	0	0	0	0	0
BMP2K	1	1.06039	1.12817	1.04526	0.938835	1.00513	0.958444	1.03422	0.828583	1	1.09172	1.14601	1.00127	0.988169	1.09078	1.07464	1.05186	0.759177
SMC4	1	0.493665	0.129024	0.481305	0.343026	0.627391	0.289333	0.398167	1.38969	1	0.954178	0.668194	1.03229	1.16318	1.19335	1.22652	0.85755	0.965557
OLA1	1	0	0	0	0	0	0	0	6.70634	NA	NA	NA	NA	NA	NA	NA	NA	Inf
MDN1	1	1.33942	1.016	1.08067	0.423995	2.04638	0.26861	0.273212	0.980248	1	1.31353	0.824998	0.812847	0.984313	0.698944	0.756906	0.720587	0.625322
PDRG1	1	0.688658	0.551246	0.868275	0.929895	0.539518	0.506908	1.0179	2.13843	NA	NA	NA	NA	NA	NA	NA	NA	NA
STAU2	1	1.32846	0.761412	0.938552	1.21339	0.772741	2.21155	0.952327	0.848654	NA	NA	NA	NA	NA	NA	Inf	NA	NA
C19orf66	1	0	0.284992	0.959797	0	0	0	0	0	NA	NA	NA	NA	NA	NA	NA	NA	NA
DDX28	1	1.00412	1.17723	0.949435	1.22866	0.796261	0.967681	0.930292	0.4483	1	0.979424	0.925452	1.05966	1.1986	0.99843	1.07781	1.02331	0.939581
AGPAT5	1	0.952315	0.189981	0	1.25389	0.655227	0.614845	0.860621	0.176606	1	0.975966	0	0	1.07072	0.735323	0	0	0
SPATS2L	1	0.757999	0.870656	0.970297	2.6603	1.13169	1.10062	0.526554	2.48392	1	0.776467	0.976517	1.39804	1.13321	1.03794	0.677244	0.620483	1.06401
FAM49B	1	0.477408	0	0.646695	0	0.61232	0	0.836449	7.38022	1	0	0	0	0	0	0	0	2.99925
DDX19A	1	0.524758	0	0.165319	0.723779	0.00682787	0.568351	0	1.7446	1	0.415849	0	0.45366	0	0	0	0	0
TDP1	1	0.609567	0	0	1.12204	0.7396	1.38261	1.28166	0.938478	NA	NA	NA	NA	NA	NA	NA	NA	NA
EXOC1	1	0	1.06315	1.35415	0	0.924339	0	0	1.80962	NA	NA	NA	NA	NA	NA	NA	NA	NA
2011-09-01	1	0.865576	0	0.774409	1.65031	0.970556	0.780516	1.23068	4.27808	NA	NA	NA	NA	NA	NA	NA	NA	Inf
EXD2	1	0.681931	1.03881	0	1.11099	0.940267	0	0	1.73235	1	0	0	0	0	0	0	0	0
INTS7	1	1.12179	0.923346	1.20415	0.88692	1.29083	1.20899	0.591954	0.524345	1	1.06902	1.00992	1.35336	1.05017	1.17339	1.32311	0.713754	1.01614
ATAD3A	1	0.939453	0.880323	1.03077	0.913109	0.792963	0.853521	0.773595	0.847254	1	0.96719	0.890094	1.00583	0.882654	0.937965	1.02779	0.788265	0.76442
ARL8B;ARL8A	1	1.22187	1.66603	0.690683	0.93665	0.555783	1.7145	1.80013	2.97167	NA	Inf	Inf	NA	NA	NA	Inf	NA	NA
DDX18	1	0.812435	0.788387	0.744976	1.05516	0.991522	0.302622	1.11563	0.673605	1	0.807392	0.965615	0.78617	0.743283	0.909056	0.630641	0.878283	0.742439
MRPS18A	1	0.750444	0.660164	0.927499	0.636297	0.534094	0.734971	0.672063	0.861593	1	1.21112	1.13623	1.33226	1.03071	1.03904	1.23329	1.05414	1.14538
POLR3B	1	1.13449	0	1.06175	0	1.09965	9.77451	0	0	NA	NA	NA	NA	NA	NA	Inf	NA	NA
RBM28	1	0.870276	0.85041	0.59781	0.669076	0.790557	0.553174	0.513357	0.781342	1	1.05388	0.9021	0.858863	0.90857	1.0294	1.08009	1.02649	0.746919
ARGLU1	1	0.70867	0.816057	0.753621	0.760414	0.811758	0.750981	0.988351	0.59472	1	0.941176	1.07544	1.36799	1.28541	1.12757	0.879391	0.976091	0.904225
PAG1	1	1.18322	0.845155	0.894446	0.918189	1.03973	0.726617	0.700108	0.550246	1	1.21414	0.875165	0.837765	0.953773	1.12329	0.811562	0.822595	0.635426
AURKAIP1	1	1.1343	1.31325	1.22556	0.92139	1.18884	1.2172	0.979463	0.683282	1	1.25489	1.3734	1.13808	0.914415	1.3736	1.39935	0.943554	0
MRPL22	1	1.34173	1.25022	0	0.990692	0.802635	1.29474	1.19143	0.973435	NA	NA	NA	NA	NA	NA	Inf	NA	NA
BABAM1	1	0.578036	0	0.483175	0.424382	0.576926	0.587849	0.55767	0.805814	NA	NA	NA	NA	NA	NA	NA	NA	NA
IRAK4	1	1.20932	1.21261	1.03763	0.909508	1.19391	0.967605	0.892833	1.04632	1	1.25368	1.02707	1.02151	0.953488	1.23217	1.14803	0.958236	0.761176
NHP2	1	2.54532	3.46971	0.934175	0.80637	0.901044	0.826124	0.871038	0.653654	NA	Inf	Inf	NA	NA	NA	NA	NA	NA
OCIAD1	1	0	3.85648	0	11.323	0	0	0	15.9885	NA	NA	NA	NA	NA	NA	NA	NA	NA
LYAR	1	1.24624	0.68529	1.19102	1.05198	0.837427	1.08318	0.814494	0.789099	1	1.11215	0.718754	0.970335	0.997142	1.34275	1.27901	1.06266	0.93462
CHCHD3	1	1.22056	0.765702	0.778009	0.825328	0.922338	0.730611	0.892632	0.924314	1	1.16193	0.788826	0.801757	0.841761	1.09186	1.12121	0.83447	0.666803
THUMPD1	1	0.440353	0.396909	0.649875	0.524516	0.500382	0.523236	0.64662	1.55526	NA	NA	NA	NA	NA	NA	NA	NA	NA
CDKN2AIP	1	1.04465	0.953317	0.495493	0.906464	0.968398	0.805778	0	0	NA	NA	NA	NA	NA	NA	NA	NA	NA
DNAJB12	1	1.15432	0.623429	0.99064	0.742448	1.1898	0.467457	1.6082	0.55329	1	0	0	0	0	0	0	0	0
GAR1	1	1.22335	1.24144	3.27479	0.919649	0.853951	0.710555	3.21788	4.98898	NA	NA	NA	Inf	NA	NA	NA	Inf	Inf
PPP4R2	1	1.43102	1.0133	0.710313	0.808846	0.767244	0.614536	1.18731	1.2548	NA	NA	NA	NA	NA	NA	NA	NA	NA
DPP3	1	0	0.238613	0.289778	0.241595	0.14008	0.251157	0.818413	1.8777	1	0	0.493658	0.641126	0	0	0	0.737555	2.54974
TERF2IP	1	0	0.382356	0	0.493529	0.610692	0	0.831942	2.5728	1	0	0	0	0	0	0	0	0
BCLAF1	1	0.600959	1.39073	1.26124	1.09053	0.361033	0.831663	0.835011	0.52017	1	0.842649	0.768494	0.849	0.84507	0.968706	0.65641	1.07175	0.909615
ZAK	1	1.15098	1.19106	1.00747	1.08087	1.178	1.10521	1.12964	1.203	1	1.2319	1.12161	0.96022	1.08472	1.28733	1.17647	1.12708	1.07007
TMOD3	1	0.630962	1.3106	1.05845	0.827583	0.350444	0.497994	0.977717	1.08776	1	0.675798	1.11623	0.905126	0.934574	0.504946	0.688602	0.899005	0.839011
ELOVL5	1	1.28043	1.15995	1.0812	0.909235	1.13437	1.14402	0.920307	0.924301	NA	Inf	NA	NA	NA	Inf	NA	NA	NA
UGGT1	1	0.692129	0	0	0	0.554986	0	0.90225	2.78465	NA	NA	NA	NA	NA	NA	NA	NA	Inf
CDK12	1	1.08923	1.12174	1.04701	1.06739	1.05509	0.983542	0.916507	0.901372	1	1.04458	1.07113	1.0112	0.974231	1.02711	1.06684	0.821053	0.732366
TECR	1	0.922134	0.794177	0.842338	0.784745	0.722736	0.809478	0.754234	0.998014	1	1.13803	0.961112	0.985551	0.93947	1.02691	0.8673	0.799924	0.784077
ERAP1	1	1.35811	1.07625	1.85031	0	0	0	1.35018	1.24524	NA	NA	NA	NA	NA	NA	NA	NA	NA
FAM120A	1	1.115	0.427478	0.72831	0.864621	0.620997	0.880983	0.747991	0.632875	1	0.85409	0	0	0.745306	0.726908	1.17832	0.966459	0
IGF2BP1	1	1.05848	1.19333	0.904395	0.841256	1.26217	1.02978	0.986332	1.04628	1	0.996486	1.08817	0.95531	0.872272	1.08422	0.969091	0.98169	0.91935
HSPBP1	1	0.599734	1.16781	1.30831	1.13046	0.721458	1.3533	1.55086	1.54019	NA	NA	NA	NA	NA	NA	NA	NA	NA
TMOD2	1	0.548813	2.00067	1.5715	0.253255	0.331375	0.994526	1.29288	0.990592	1	0.690317	1.15064	0.998299	0.711697	0.541601	0.664273	0.861386	0.94291
OGFR	1	0.847203	0	1.66143	0.592785	0.507292	0.397507	0.860473	3.14832	NA	NA	NA	NA	NA	NA	NA	NA	Inf
MRPL15	1	1.31434	1.95839	1.29151	1.30934	1.81933	1.31618	1.34328	1.57587	1	1.0457	1.37939	1.26551	1.11206	1.26929	1.32415	1.18947	1.19741
CRIPT	1	1.86286	0.910729	1.16164	1.58118	1.18229	0.873869	1.49063	2.33404	NA	NA	NA	NA	NA	NA	NA	NA	NA
HACD3	1	1.01086	1.22363	1.51997	0.97266	1.18757	0.765512	2.07909	0	1	1.04426	1.23691	1.24196	0.99888	1.07103	0.924122	1.52122	0
NDUFA13	1	0.770457	0.513634	0.683303	0.230201	0.985303	1.27772	0.249455	0.585624	1	0.913322	0.7259	0.784817	0	0.820896	1.03002	0	1.06188
RAI14	1	1.80245	3.5794	2.06105	2.60833	0	0	0	0.722707	NA	Inf	NA	NA	NA	NA	NA	NA	NA
VAPA	1	3.31292	1.4521	3.82527	2.02723	2.99585	2.9401	4.52049	5.7886	NA	Inf	Inf	Inf	Inf	Inf	Inf	Inf	Inf
ZKSCAN7;ZNF852	1	0.810397	1.00227	1.04756	0.618763	0.141542	1.13833	0.755184	0	1	0.488474	0.504542	0.377712	0.837671	0	0.949694	0.407423	0
MARK1	1	0	1.45292	1.16252	0.755599	1.07824	0.446268	0.596308	0	NA	NA	Inf	Inf	NA	Inf	NA	NA	NA
MRPL27	1	1.62006	0.789459	1.02037	0.801921	1.53672	0.697463	1.39718	0.932642	NA	Inf	NA	NA	NA	Inf	NA	Inf	NA
GSKIP	1	0.669414	0.207334	0.236186	0.251196	0	0.12256	0.323169	0.334961	1	0	0	0	0	0	0	0	0
SPATA7	1	0.60729	0.960458	0.786783	1.15989	0.413781	0.817844	1.21516	0.568912	NA	NA	NA	NA	NA	NA	NA	NA	NA
PIM2	1	0.929032	1.14359	0.568399	1.01933	0.954287	0.558847	0.548092	0.782099	1	0.904523	1.09154	0	0.939203	1.05712	0	0.537831	0.639145
RCC2	1	0.971334	1.68451	1.20393	1.97846	0.921127	1.18405	1.92048	2.3605	1	1.07967	1.20488	1.09402	1.3594	1.041	1.01888	1.22711	1.29962
SEMA5B	1	0	0	0	1.21569	0.530797	0	0.98607	0	1	0	0	0	0	0	0	0	0
BCCIP	1	0.452161	0	0.608733	0	0	0	0	2.55586	1	0	0	0	0	0	0	0	0
STK26	1	0.848685	1.17085	0.380264	0.82371	1.12887	0.7692	0.742825	0	1	0.740498	1.04941	0	0.715931	0.887522	0.699619	0.811795	0
RRBP1	1	0.265522	0.91158	0.547497	0.976841	0.67249	0.400663	1.04257	1.50261	1	1.0557	0.937435	1.0305	0.990679	0.952871	1.01208	1.3123	1.47412
LARS	1	0.766966	0.860812	1.13731	0.262945	0.522706	0.133518	0.817351	3.56396	1	0.611945	1.02083	1.43575	0.799242	0.689011	0	0.991795	2.14275
EIF2AK4	1	1.68068	2.0357	1.57862	1.31975	2.2934	1.80219	2.04509	1.40461	1	1.23601	1.16753	1.01631	1.14014	1.19335	1.29978	1.38575	1.02501
RBM27	1	0.808091	0.76467	2.23862	4.54158	0.662403	0.321562	0.425976	0.454015	NA	NA	NA	Inf	Inf	Inf	NA	NA	NA
DPM3	1	0.935624	0.556861	0	0.845923	2.07597	0.484992	0.768168	1.43263	NA	NA	NA	NA	NA	NA	NA	NA	NA
ATXN10	1	1.40042	1.16943	1.9425	1.32136	1.21961	0.703832	1.74027	2.25576	NA	NA	NA	NA	NA	NA	NA	NA	NA
EPS15L1	1	0	0	0	0	0	0	0	4.90421	NA	NA	NA	NA	NA	NA	NA	NA	Inf
SAE1	1	0	0	0.810586	0.855272	0	0	3.27563	35.4817	1	0	0	0	0	0	0	1.3251	3.11759
NLK	1	1.83485	1.48544	1.72807	1.70505	1.22991	2.08075	0.922395	1.50104	1	1.29601	1.02051	0.986276	1.10575	1.10062	1.07505	1.08307	0.927839
COPG2	1	0.605971	0.656632	0.603861	1.2835	0.893767	0.887936	0.587109	1.2711	1	0	0	0	0	0	0	0	0
PI4KB	1	0.920961	1.65519	1.18887	1.70865	1.11716	1.19927	1.26116	1.66955	1	1.07928	2.03541	1.19983	1.4122	1.2419	1.93114	1.7334	1.60235
MRC2	1	1.54446	1.63031	1.77792	0.774806	0.488728	0.528612	2.46265	0	1	1.58139	1.47879	1.61477	0	0	0	1.77276	0
GNG12	1	1.73565	4.31718	1.74614	2.1678	1.30982	1.10364	3.00341	3.72995	NA	Inf	Inf	Inf	Inf	Inf	Inf	Inf	Inf
DHCR7	1	1.18382	0.941222	0.901155	1.07749	1.20847	0.938383	0.711594	0.396019	1	1.38898	0.953358	0.980842	1.02309	1.2242	1.10925	0.957863	0.798267
HDAC6	1	7.97906	0.319166	0.899608	0.242101	0.763485	1.39912	0.392392	1.11643	1	1.43295	1.2301	1.3232	1.01879	1.13589	1.19517	0.849043	0.573147
GRHPR	1	0	0	0	0	0	0	0	10.7309	NA	NA	NA	NA	NA	NA	NA	NA	Inf
CTSZ	1	0.839255	0.471106	0.844332	0.883732	0.766224	0.680493	0.895577	1.05713	1	0.864804	0.749672	0.875091	0.875529	0.810594	0.768641	0.957245	0.822487
UBA2	1	0.0306366	0.0355436	0.0659886	0.0597495	0.461261	0.265155	0.970382	4.53421	1	0	0	0	0	0	0	1.10282	1.72835
NXF1	1	0.771199	0.618503	0.678068	1.18903	0.804016	0.690276	1.1748	1.51609	NA	NA	NA	NA	Inf	NA	NA	NA	NA
PEF1	1	0	1.85292	1.93563	0	2.45913	1.28759	0	8.20062	1	0	0	0	0	0	0	0	0
SLC25A10	1	0	0	1.63972	1.9074	0.925139	0.951757	0.972542	1.01489	1	0	0	0	0	0	0	0	0
ZNF629	1	0.833982	1.35898	0.431819	0.248316	1.12223	0.576901	0.338046	0.300906	1	0.610655	0.786111	0	0	1.7577	1.19294	1.05089	1.04289
DAXX	1	1.06831	1.28159	1.12851	1.15324	1.32744	0.952886	0.88095	1.30702	NA	NA	NA	NA	NA	NA	NA	NA	NA
STK39	1	0.735999	0	1.20722	0.947445	1.26423	0	1.06764	0	1	0	0	0	0	0	0	0	0
PRKAG2	1	0.93837	0.961952	0.807961	0.959401	1.07066	0.692102	0.403955	0.522181	1	0.976377	0.888013	0.736046	0.707927	1.10179	0.904239	0.618553	0.377212
SUN2	1	1.34971	0.465882	0.549772	0.487789	1.00213	0.387891	0.506418	0.677094	1	0.881818	0.822481	0.832566	0.775601	0.941954	0.842428	1.04267	1.38399
RSL24D1	1	1.8993	1.19148	1.0905	1.01819	1.20543	1.0576	0.901263	0	NA	Inf	Inf	Inf	NA	Inf	Inf	NA	NA
LIMA1	1	0.554993	1.05523	1.13372	1.08514	0.331375	0.365207	0.883753	0.793123	1	0.732717	1.2913	1.04524	1.14262	0.648678	0.820342	1.07546	0.909274
AFF4	1	0.955191	0.792887	0.936376	0.719104	0.83867	1.32126	0.692342	0.791814	1	1.19225	0.901844	0.901213	0.77382	0.980299	1.3718	0.803337	0.685894
SRP68	1	0.885362	0.806118	0.960262	0.978098	1.17383	0.808474	0.598096	1.20502	1	0.938504	0.969335	0.989613	0.961099	1.17617	0.98924	1.00166	1.24454
CHORDC1	1	0.79707	0.784282	0	0.601673	0.555028	0.43454	1.24625	5.55919	NA	Inf	Inf	NA	Inf	NA	Inf	Inf	Inf
TBK1	1	0.985304	1.09679	1.02534	1.0538	0.979983	0.883193	0.992568	0.96647	1	1.13816	1.12673	1.09078	1.05246	1.19961	1.10083	1.02753	0.876297
2009-09-01	1	0.583711	0.222266	0.306921	1.45941	0.467522	0.677747	0.33777	1.85586	1	0.829353	0.570361	0.553806	1.03582	0.706592	0.649689	0.689055	1.57201
DDX20	1	2.63066	1.25949	0.740791	1.58959	0.67967	0.76968	2.27742	5.6035	NA	Inf	NA	NA	NA	NA	NA	NA	Inf
DPP7	1	0.408777	0.886881	0.411998	0.923856	0.300462	0.699066	0.913445	1.09435	1	0	0.812423	0	0.840432	0	0.785393	0.838256	0.835426
CYB5R1	1	1.23405	2.35249	1.51432	2.32572	1.9864	1.16376	1.24354	2.94957	NA	NA	NA	NA	Inf	Inf	NA	NA	Inf
PFDN2	1	0	0	0.344992	0.239792	0.701685	0.093749	1.55231	4.21417	1	0	0	0	0.569534	0.97704	0	0.925814	1.43874
PUF60	1	1.36318	0.731018	0.868425	1.91893	1.08333	0.583204	0.935786	2.15699	1	0.893316	0.774504	0.913733	1.13975	0.88981	0.975224	1.02591	1.03155
ENOPH1	1	0	0.391684	0.42369	0.355557	0.0569678	0	1.08041	2.19036	NA	NA	NA	NA	NA	NA	NA	NA	NA
EIF2B4	1	7.19018	2.34518	3.81275	6.61341	3.08501	0.718084	1.45927	1.93368	NA	Inf	Inf	Inf	Inf	Inf	NA	Inf	Inf
ATP6V1H	1	0.761974	1.29892	0.337445	0.940151	1.02195	0.562628	1.10828	1.48821	1	0.979762	0.904183	1.0961	1.18018	1.05731	0.866121	1.12732	1.43411
TAGLN3	1	1.45709	1.13801	1.53979	2.80112	0.97878	1.09394	0.893797	0.387769	NA	Inf	NA	Inf	Inf	NA	NA	NA	NA
TRMT112	1	0	1.00125	0.666843	1.57497	0	0	0	17.6599	NA	NA	NA	NA	NA	NA	NA	NA	Inf
ATPIF1	1	0.391824	0.311658	0.38967	0.405716	0.733826	0.432469	1.41335	1.69666	1	0.765585	0	0	0	0.592816	0.644136	1.23427	1.31838
SCOC	1	0	0.409256	0	0	1.44776	0	1.02871	3.78779	NA	NA	NA	NA	NA	NA	NA	NA	NA
TRMT6	1	1.09935	0.71835	0.988054	1.98769	0.736542	0.947875	0	0.872057	NA	NA	NA	NA	NA	NA	NA	NA	NA
SH3BGRL2	1	0	1.13027	0.917171	0	0	0	0	0	1	0	0	0	0	0	0	0	0
SLC25A13	1	1.53264	0.566934	1.26671	0.933648	0.886235	1.01606	0.706209	1.58179	1	1.31743	0.716538	1.18843	0.721237	0.800389	1.23223	0.694045	1.50979
DBNL	1	0.393026	0.096283	0.39536	0.850993	0.404562	0.321937	0.730183	2.5816	1	0.505695	0	0.679834	0.693373	0.75074	0.649908	0.779074	1.25744
CDC23	1	1.89203	1.1601	1.33301	1.46837	1.96152	1.49634	1.23815	1.35619	1	0	0	0	0	0	0	0	0
ANAPC7	1	0	0	0	0	1.26224	0	0	1.17443	NA	NA	NA	NA	NA	NA	NA	NA	NA
STOML2	1	0.956658	1.06847	0.832686	0.941447	1.12493	1.04225	0.971153	1.2854	1	0.998226	0.91503	0.925548	0.922144	1.07646	1.16035	0.994607	1.13496
RPS6KA6	1	1.15677	1.15025	0.906271	1.175	0.950836	0.809749	0.968144	0.874582	1	1.03761	1.09067	0.931084	0.989564	1.00224	0.902622	0.909399	0.739513
DBR1	1	0.940222	0.416248	0	0.728422	0.824177	0	0	0	NA	NA	NA	NA	NA	NA	NA	NA	NA
HN1	1	0.518093	0.236969	0.247908	0.258139	0.617931	0.541432	0.76626	0.874302	1	0.895861	0.444692	0.274006	0.452783	0.587968	0.790336	0.789336	0.633605
MRTO4	1	1.07814	1.2743	1.16694	1.63549	1.08468	0.938579	1.25634	1.04376	1	1.29402	1.25626	1.33053	1.49203	1.26812	1.06705	1.1597	1.034
TNIK	1	1.37375	0.89258	1.17517	0.776599	1.28122	1.21921	0.950059	0.948322	1	1.38961	0.787516	1.06019	0.861507	1.23146	1.20341	0.805291	0.859276
TLK1	1	0.72576	0.330339	0	0.570547	0	0.824848	0.657732	0.685621	NA	NA	NA	NA	NA	NA	NA	NA	NA
GPATCH8	1	1.12491	0.796925	2.47692	1.93739	1.20372	1.44267	1.13	0.786552	1	0.558602	0	1.73906	1.56977	0.424415	1.54134	0.65705	0.482461
ACAD8	1	1.00778	0.854803	0.969898	0.680359	0.941041	0.856773	0.620039	0.280287	1	1.51501	0.881134	0.976156	0.921604	1.11326	1.03541	0.862518	0
ACIN1	1	0.482416	0.323734	0.409272	0	0.312728	0.404568	1.04693	1.70109	1	0	0	0	0	0	0	1.17759	1.36218
CDV3	1	1.00015	0	0	0	0	1.00062	6.43244	10.8723	NA	NA	NA	NA	NA	NA	NA	Inf	NA
RAB21	1	0	0.977151	2.20917	1.20468	1.10801	0.822262	0	2.95065	NA	NA	Inf	NA	NA	Inf	Inf	NA	NA
PSME2	1	4.35234	1.62997	4.66553	3.36898	3.69215	7.89298	5.25696	20.0166	1	0.829154	0.52603	1.00702	0.815571	1.06117	1.04664	1.09925	3.81801
TAOK2	1	1.06043	1.08069	0.943209	0.920371	1.00509	0.865374	0.879588	0.741902	1	1.22	1.10452	1.10529	1.03258	1.12755	1.08102	0.997348	0.860006
MCTS1	1	0	0	0	0	0	0	1.15654	6.38239	NA	NA	NA	NA	NA	NA	NA	NA	Inf
ACSL5	1	0.948224	0.831935	0.748876	1.36902	0.52143	0.379589	0.651281	1.24273	1	0.976241	1.02573	1.53312	1.332	1.09279	0.888758	0.832075	1.03383
CORO1C	1	0.813735	1.38298	0.93484	1.18784	0.465676	0.4732	1.09616	1.1929	1	0.938627	1.46111	1.29121	1.29057	0.685043	0.731479	1.09483	1.14237
TMCO1	1	0.852583	0.624484	0.722666	0.847134	0.651934	0	0.455735	1.58181	NA	NA	NA	NA	NA	NA	NA	NA	NA
ANAPC10	1	1.4805	0.76377	0.857584	1.19896	0.827985	0.498472	0.967045	0.636635	1	0	0	0	0	0	0	0	0
MYO6	1	0	1.24267	0.930328	0.909618	0.640047	0.105206	1.30469	1.40272	1	0	1.04553	1.3096	0.989768	0	0	1.21826	0.977211
ALK	1	0.907499	0	1.10009	0.761765	0	1.44925	1.24931	1.23897	NA	NA	NA	NA	NA	NA	NA	NA	NA
SNX12	1	0.817282	0	0	0	0	0	0	25.2487	NA	NA	NA	NA	NA	NA	NA	NA	Inf
VPS4A	1	0.850089	0	1.03714	0.768066	0.685733	0.870537	2.16641	0.310712	NA	NA	NA	NA	Inf	NA	NA	NA	NA
G3BP2	1	0.988017	0.657058	0.713572	0.881278	0.609612	0.627909	1.12484	1.74547	NA	NA	NA	NA	NA	NA	NA	NA	NA
MAGED2	1	0.39439	0.220546	0.489056	0.599027	0.385297	0.439198	0.94393	0.542165	1	0.961137	0.888978	0.888905	0.935046	1.08388	0.952403	0.908191	1.01037
SNX6	1	0.818007	0	2.65766	0.475514	2.4738	0	1.06757	8.77836	NA	NA	NA	Inf	NA	Inf	NA	NA	Inf
SSR3	1	1.00521	0.806951	1.01899	0.769558	1.06892	0.875211	0.708417	0.853802	1	0.867744	0.656798	1.18117	0.682475	1.12838	0.933761	0.553539	0
PSMD13	1	0	0.757061	0.609324	0.508274	0.2886	0	0.944864	2.72503	NA	NA	NA	NA	NA	NA	NA	NA	NA
DIMT1	1	1.46214	2.38479	1.64121	0.50929	1.8849	1.63828	1.75934	1.62385	1	2.00738	1.69012	1.65379	0	2.01935	1.85216	2.16357	1.35494
COPS3	1	0.914287	0.381993	0.415886	0.782341	0.229235	0.567662	1.35189	1.52754	NA	NA	NA	NA	NA	NA	NA	NA	NA
RPL26L1	1	1.74796	1.17423	1.22931	1.26941	1.70179	1.77709	1.96015	1.1633	1	1.15002	1.08321	1.14642	1.17592	1.20849	1.20152	1.09531	0.953188
NSFL1C	1	0.228296	0	0.938455	0.297202	0.774522	0.168556	0.957831	2.96885	1	0	0	0.776228	0	0.732292	0	1.00781	1.72746
COG5	1	0.925644	0.568416	0.361012	0.490011	0.365087	0.5722	0.418962	0.684713	1	1.05583	0	0	0	0	0	0	0
MACF1	1	1.01522	1.02456	0.923473	0.979635	1.00231	0.863741	0.82826	0.81372	1	1.05302	0.697991	0.910517	1.10368	0.749739	0.854733	1.30555	1.08499
PPP6R1	1	0.864598	0.922025	0.906791	1.62291	0.854962	1.72307	1.9019	0.997804	NA	NA	NA	NA	Inf	NA	Inf	Inf	NA
ZC3H4	1	0.115196	0.127167	0.0775871	0.139295	0.112674	0.796618	0.206637	0.333007	1	0	0	0	0	0	0	0	0
ICK	1	0.325593	0.587352	0.479382	0.811162	1.55101	1.62773	0.613083	1.26207	NA	NA	NA	NA	NA	Inf	Inf	NA	Inf
SRRM2	1	0.495919	0.658799	1.23316	1.15714	0.619314	0.951604	1.2947	1.19989	NA	NA	NA	NA	NA	NA	NA	NA	NA
PA2G4	1	0	0	0	0.518729	0.344918	0	0.873433	5.42141	1	0	0	0	0	0	0	1.18749	2.68709
SMC3	1	0.0626601	0.0832021	0.263961	0.75242	0.118248	0.0451889	0.325074	0.590097	1	0	0.50825	1.18679	0.735449	0.826413	0	1.24601	1.84519
NIP7	1	1.70539	2.1359	0.80283	1.29513	1.05197	0.712061	0	4.06749	NA	NA	Inf	NA	NA	NA	NA	NA	NA
C14orf166	1	0	0.624611	0	0	0	0	1.63642	15.009	NA	NA	NA	NA	NA	NA	NA	NA	Inf
RUVBL2	1	0.779244	1.27884	1.07391	1.62871	1.78225	1.09447	1.74582	5.10523	1	0.711593	0.706907	0.84863	0.831542	1.00557	0.827352	0.912298	1.47958
PDE10A	1	0	1.72765	0	0	1.19031	0	0	0	1	0	0	0	0	0	0	0	0
PIN4	1	0	0	0	0	0	0	1.58293	1.96588	1	0	0	0	0	0	0	0	0
AKT3	1	3.44668	1.98083	1.56308	2.04784	3.34061	1.87183	1.19907	0.336561	1	1.74224	1.61982	1.30458	1.0362	1.95261	1.42229	1.07445	0
EIF3L	1	0.777491	0.369494	0.938852	0.750934	0.55845	0.880165	1.52425	1.41662	1	1.08319	0	0.951935	0.72964	0.940765	0.703488	0.888999	0.826152
RUVBL1	1	0.474985	0.457239	0.586427	0.657349	0.667945	0.849834	1.3435	2.62933	1	0.632927	0.919005	0.670878	0.780912	0.755154	0.749425	1.12301	1.66916
NUDC	1	0.372126	0.32896	0.298295	0.607206	0.572216	0.410258	1.39352	3.87526	1	0.37536	0.441439	0.697469	0.706503	0.675678	0.396855	1.19123	2.66823
VDAC3	1	1.71642	0.453731	0.638503	0.979209	0.910724	0.979962	0.449089	0.731651	1	1.19809	0.60034	0.740422	1.03654	1.05297	2.14506	0.559209	0
FARSA	1	0.416467	0.668878	0.924614	0.819144	0.73539	0.595913	1.14275	1.56097	1	0.866961	0.817224	1.04808	0.913145	0.763812	0.787272	1.11362	0.938135
MRPS33	1	1.70334	1.12488	0.578367	2.0787	0.972571	0.900777	1.92457	1.21322	1	1.08691	1.08368	0.93419	0.970652	0.988277	0.979303	1.14205	0.897162
CNPY2	1	0	0	0.441375	4.80686	4.75679	0.770741	4.38492	13.3698	NA	NA	NA	NA	Inf	Inf	NA	Inf	Inf
ZFP30;ZFP82;ZFP14;ZNF461;ZNF30	1	0.875015	0.610622	0.944116	0.832529	0.838202	0.707182	0.268702	0.187954	1	1.01423	0	0	0	0	1.41513	0	0.485522
EPB41L3	1	1.02769	0.551259	0	0	0	0	0	1.65967	NA	NA	NA	NA	NA	NA	NA	NA	NA
SIK3	1	1.35001	1.45673	1.10261	1.07285	0.878148	0.930908	1.0604	1.14936	1	1.22834	1.1775	1.00833	1.01176	1.03444	1.04173	1.0444	0.823675
GSTK1	1	0.0480861	0.0693497	0.39077	0	0.0634872	0	0.692786	2.97519	1	0	0	0	0	0	0	1.05337	2.52543
MRPS28	1	0.92178	1.75696	1.27436	0.9277	1.43308	1.26465	1.70007	1.64387	1	0.944037	0.97923	0.96629	0.799102	0.839364	0.822954	0.95846	1.01385
COA3	1	0	0	0	0	0	0	0	0	NA	NA	NA	NA	NA	NA	NA	NA	NA
MRPS17	1	1.0705	0.984102	1.22253	0.367403	0.813405	0.952898	0.65115	0.955304	1	1.221	1.09448	1.21447	1.17082	1.18272	1.42054	0.914309	0.745368
MRPS7	1	1.08169	0.855664	1.17805	0.899727	1.0322	0.981996	1.03755	0.577572	1	1.12446	0.871516	1.13702	0.95382	1.11576	1.06269	0.941618	0.684932
TMA7	1	0.342048	0.727029	0	0.487119	0.27777	0.618565	2.2077	4.60477	1	0.683053	1.04757	0	0.862392	0	0.902138	2.8142	4.86562
YBX2	1	1.14804	1.18479	1.40619	1.17677	1.39564	4.33236	3.12278	0	1	1.6814	1.32313	1.23999	1.22976	1.57334	2.1125	1.17571	0
MAP3K2	1	1.04437	1.03489	1.06094	0.882791	1.06495	0.925266	0.76383	0.639731	1	1.17396	1.14287	1.1316	0.985767	1.21174	1.19298	0.882496	0.648034
CARHSP1	1	0	0	0	0	0	0	0.714021	1.84456	NA	NA	NA	NA	NA	NA	NA	NA	Inf
THRAP3	1	1.20595	1.1388	1.07067	1.54207	0.804605	0.877421	0.721424	1.01197	1	1.26519	0.821139	0.831634	0.966868	0.891025	0.923405	0.84215	0.859734
NOP58	1	0.916476	0.629056	1.2394	1.07113	1.02191	0.854515	1.16137	0.643915	1	0.985016	0.858546	1.15221	1.03375	1.07573	1.06712	1.20341	0.750852
AAR2	1	1.84851	0.895528	1.20615	1.05432	6.3741	0	1.3597	1.71612	NA	NA	NA	NA	NA	Inf	NA	NA	NA
NOSIP	1	0.712592	2.27548	1.06338	1.25096	0.95036	0.650038	1.65601	1.93542	NA	NA	NA	NA	NA	NA	NA	NA	Inf
TMX2	1	1.62648	1.14141	1.62521	2.24373	1.39162	0	1.60095	1.8007	NA	NA	NA	NA	NA	NA	NA	NA	NA
SH3GLB1	1	1.80268	0.591788	1.97833	0.660305	1.41082	0	0	2.64517	NA	Inf	NA	Inf	NA	Inf	NA	NA	NA
CAB39	1	0.971545	0.948539	0.915528	0.785	0.98106	0.986063	1.17797	1.28446	NA	NA	NA	NA	NA	NA	NA	Inf	Inf
LUC7L2	1	0.951067	1.07394	1.00028	1.65593	0.947118	0.921786	0.937443	1.33646	1	1.09094	1.01375	1.02888	1.48341	1.02608	1.02931	0.940669	0.943055
MRPS2	1	0.945823	0.812214	1.27512	1.16908	1.00212	0.857281	0.769412	0.818624	1	1.10576	1.03094	1.30616	1.18524	1.22738	1.11363	0.932696	0.770927
SF3B6	1	1.9933	1.81707	1.3648	1.3772	0.664486	1.41167	0.93268	2.73354	NA	Inf	NA	NA	NA	NA	Inf	NA	Inf
MRPL11	1	0.918098	1.26376	1.07422	1.22415	1.28185	1.30454	1.34041	0.955727	1	0.981744	0.924481	1.15344	0.968653	1.31998	1.32069	0.996883	0.852854
REXO2	1	0	0	0	0	0.693527	0.845853	0.593001	1.39858	1	0	0	0	0	0	0	0	0
RRP15	1	0.901099	0.579717	1.07888	0.770756	0.874255	0.940643	0.908253	1.07383	1	0.880844	0.824853	1.07527	0.871698	1.01104	0.852456	0.978294	0.687186
TPRKB	1	0.705915	0.700294	0.675175	0.788008	0.718221	0.064884	0.611162	0.648182	1	1.01789	0.980467	0.848233	0.821448	0.964899	0	0.724895	0.567036
FAM96B	1	0.351136	0.851117	0.200895	0.525069	0.413077	0.31926	0.428839	0.362272	1	0.816053	0.818986	0	0.630312	0.6147	0.497367	0.549294	0
MRPS16	1	0.0733609	0.0682848	0.0518371	1.08053	0.0630359	0	0.968311	1.7665	NA	NA	NA	NA	Inf	NA	NA	Inf	Inf
MRPS18C	1	1.27378	0.306375	1.04612	1.06734	1.06263	0.680993	0.705303	2.4112	NA	Inf	NA	Inf	Inf	Inf	Inf	Inf	Inf
PAM16	1	1.48779	0.681637	0.946581	1.56896	0.800813	0.661073	0.516227	0.691422	NA	Inf	NA	Inf	Inf	Inf	NA	NA	NA
MRPS23	1	0.94927	1.207	0.97227	0.866079	0.515243	0.288317	0.997694	0.87891	1	1.16656	0.966528	0.859975	0.801766	0.611699	0.501086	1.01789	0.745161
RTCB	1	0.981932	0	0	0.0280642	0.098389	2.18539	3.2157	3.81194	1	0	0	0	0	0	0	0	2.98105
RPL36	1	0.948242	1.20948	1.0837	0.974615	1.01431	0.99537	0.946577	0.781523	1	1.0189	1.15084	1.1238	1.00077	1.16857	1.1285	0.899711	0.627645
CHTOP	1	1.35755	0.636485	1.07218	1.24877	0.700961	0.733152	0.772573	0.828645	NA	NA	NA	NA	NA	NA	NA	NA	NA
PKP3	1	1.54632	0.0979958	0.681539	1.86824	0.0914405	0.348917	0.397501	0.593689	NA	NA	NA	Inf	NA	NA	Inf	Inf	Inf
PRKAB1	1	1.27029	1.26114	0.873602	1.08657	1.00511	0.992617	0.909559	0.86984	1	1.151	1.11134	1.01107	0.961409	1.16017	1.01985	0.949401	0.719356
MTCL1	1	1.53631	1.64092	1.04441	1.12997	1.44408	1.26463	1.13329	0.986801	NA	NA	NA	NA	NA	NA	NA	NA	NA
RBM19	1	0.494877	0	0.479252	1.15054	0	0	0	0	NA	NA	NA	NA	NA	NA	NA	NA	NA
FARP1	1	0.799061	1.01875	0.909304	1.09327	0.995257	1.09106	1.01907	0.582411	NA	NA	Inf	Inf	NA	Inf	Inf	Inf	NA
MAP4K5	1	1.17848	1.15191	1.3309	1.125	1.24111	1.11315	0.942799	0.929814	1	1.13627	1.12876	1.116	1.06478	1.29392	1.199	0.969774	0.778163
HYOU1	1	0.239822	0.334092	0.350322	1.40916	0.463572	0.494686	1.51028	3.51034	1	0.560935	0.545951	0.736052	0.774517	0.731833	0.631028	1.15255	1.82944
ATG4B	1	0.481833	4.76057	0.51529	1.00297	0	0	0	1.90552	1	0	0	0	0	0	0	0	0
TBL2	1	1.18468	0.468304	1.72151	1.15497	1.15503	0.802822	0.372904	0.402232	1	1.2418	0	1.71325	0.99551	1.15472	0.864319	0	0
AFG3L2	1	1.37788	1.09211	1.31472	6.68171	1.1276	0.550251	7.01508	3.33302	NA	Inf	NA	Inf	Inf	Inf	NA	Inf	Inf
LSM4	1	1.57852	0	1.29525	0	0	0	4.6561	3.22651	NA	NA	NA	NA	NA	NA	NA	Inf	Inf
RNF114	1	0.381232	0	0	0	0.411419	0	1.11761	2.77403	NA	NA	NA	NA	NA	NA	NA	NA	NA
SAMM50	1	0.871684	0.783483	0.684287	0.866472	1.08585	0.856687	0.65668	0.550456	1	1.20027	0.805928	0.850023	0.981128	1.10978	1.00393	0.854741	0.595978
PRRC2C	1	0.212733	0.12366	0	0.265283	0.12204	0.153899	0.584293	0	1	0	0	0	0	0	0	1.43505	0
RIPK3	1	2.83922	2.43603	2.03604	1.23991	2.5085	1.80381	2.01677	1.93042	1	1.34607	1.13006	0.981835	1.16014	1.1344	1.0558	1.08421	0.7694
YTHDF2	1	1.75994	0.324549	0.395185	1.62652	1.84175	1.98732	1.78764	4.73006	1	0.630938	0.455469	0.755858	0.770214	0.914347	0.834062	0.983201	0.962994
SUPT16H	1	1.0009	1.08952	1.18101	0.931323	0.978199	1.14379	0.843161	1.01644	1	1.08229	1.05747	1.25538	1.00608	1.21177	1.12495	0.973895	0.782746
TIMM10B	1	1.21859	0.621057	0.817634	0.614011	0.649052	0.62276	0.201795	0.196664	1	0.817318	0.597278	1.04061	0.791954	0.840946	0.815067	0	0
TIMM9	1	1.82695	1.00834	0.840347	0.903499	0.841463	0.522267	1.23318	1.32896	1	1.51217	0.930903	0.855352	0.736978	0.94487	0.597124	1.05965	1.01844
ATP6V1D	1	0.865636	0.856645	0.982931	3.76897	0.470255	0.716895	0	0.931669	NA	NA	NA	NA	Inf	NA	NA	NA	NA
TIMM13	1	0.533452	1.40111	0.747626	2.47298	2.13464	1.12909	4.82797	8.74554	NA	NA	Inf	NA	Inf	Inf	Inf	Inf	Inf
SRPRB	1	0.502936	0.0391936	0.86777	0.507771	0.698038	0.743167	0.730876	1.04751	1	0.876291	0	0.969211	0.654113	0.652072	0.597968	0.858436	0.728059
GTF3C5	1	1.6708	1.20746	0.435689	0	0.0904379	0	0.0852946	2.08741	NA	NA	NA	Inf	NA	NA	NA	NA	NA
GTF3C3	1	1.92339	2.59281	2.77923	1.35347	1.77033	2.07728	1.20047	1.50198	NA	Inf	Inf	Inf	NA	Inf	Inf	NA	NA
CDC42BPB	1	0.977815	1.06169	0.964232	1.00396	1.00382	0.880768	0.834429	0.857362	1	1.03753	1.02954	1.03623	1.02106	1.10794	1.04716	0.883527	0.799515
RBM8A	1	0	0	0	0	0	0	1.36255	2.33074	NA	NA	NA	NA	NA	NA	NA	NA	Inf
SNX9	1	1.10392	1.1696	1.05881	0.878991	1.19904	1.04603	0.884917	1.32602	NA	NA	NA	NA	NA	NA	NA	NA	NA
LRRFIP2	1	0.702675	2.43083	0.605029	1.23736	0.161366	0.544768	0.910538	0.982033	1	0	0.894359	1.12878	0.794062	0	0	0.82071	0
FHOD1	1	0.999871	1.6638	0.783372	1.03244	2.02054	0	0.94281	0.667465	NA	NA	NA	NA	Inf	NA	NA	NA	NA
IRAK3	1	1.01115	1.11431	1.01305	1.21619	0.912802	1.07115	1.03318	1.06532	1	1.08982	1.19618	1.15621	1.11184	1.09055	1.14515	1.17257	1.13338
ALG5	1	1.24298	1.01089	0.792467	1.29344	0.532908	0.61366	0.801177	0.835364	NA	Inf	Inf	NA	NA	NA	NA	NA	NA
MRPS18B	1	0.705407	0.817849	0.744865	0.423946	0.849309	0.783054	0.611823	0.867076	1	0.959403	0.884043	0.881258	0.890814	1.12414	0.97957	0.856079	0.811877
COPG1	1	1.28488	1.24381	1.08093	0.79909	1.11431	0.801022	1.29867	1.66748	1	1.31752	1.17941	1.27058	1.34377	1.08931	0.994935	1.18405	1.42717
AUP1	1	0.469686	0.337789	0.319767	1.13643	0.309285	0.394128	0.819982	0.474677	1	1.29432	0.825589	1.21097	0.912225	0.8594	1.05617	0.91564	0.776915
CLIC4	1	0.929634	0.0467203	0.168021	0.984451	0.406986	0.145927	1.44322	3.8787	1	0.916421	0.121704	0.459839	0.831532	0.360821	0.505979	0.938676	1.45866
MTCH2	1	0.781286	0.756238	0.590011	0.647959	0.890837	0.385672	0.555915	1.25712	1	1.09265	1.12944	0.826367	1.06288	1.0108	1.02885	0.838914	0.976177
ARFGEF2	1	0	0	0.538004	0.592825	0	0.656076	0.661793	0.739632	NA	NA	NA	NA	NA	NA	NA	Inf	NA
ARFGEF1	1	0.723083	0.900213	1.36483	1.26761	0.803301	0.662715	0.910103	0	1	0	0	0	0	0	0	0	0
MAD1L1	1	0.0636182	0.889197	0.08095	0	0	0.689728	0.0466444	0.0423393	1	0	0.803435	0	0	0	0.882287	0	0
STK24	1	1.13648	0.645271	0.83966	0.951265	1.31	0.89654	1.01131	0.819288	1	0.950618	0.701019	0.852036	0.86131	1.13565	0.872513	1.1604	0.827169
BZW2	1	0.316608	0.21141	1.05123	0.361771	0.937064	0.179014	0.956216	1.34612	1	0	0	1.06096	0	1.0245	0	0.902999	0
DYNC1LI1	1	1.55622	2.35636	2.01217	1.0024	1.51421	1.61603	1.85098	2.17158	1	1.09907	1.13968	1.03906	0.828355	1.05014	0.911745	1.0223	1.2749
CHCHD2;CHCHD2P9	1	0.302165	0.596026	0	0	0.381352	0	1.27233	1.45461	NA	NA	NA	NA	NA	NA	NA	NA	NA
EPN1	1	0.584371	0	0	0.651263	0.970787	0	0.793473	0.707626	NA	NA	NA	NA	NA	NA	NA	NA	NA
TEX264	1	1.12285	0.957003	0.848066	0.980708	1.34034	1.25141	0.948006	0.82726	1	1.01322	0.93186	0.899596	0.885699	1.30519	1.19352	0.91184	0.711032
CEPT1	1	1.09705	1.14863	0.946932	1.13138	1.09762	0.944019	1.0537	1.15018	NA	NA	NA	NA	NA	NA	NA	NA	NA
IGF2BP2	1	0.607987	0.838302	0.926838	0	0.97254	0.247936	0.699165	0.51958	1	0.753359	0.730746	1.04469	0	0.851659	0	0.810184	0.697199
CSNK1G3	1	1.319	1.77332	1.11321	1.22592	1.26855	0.789771	1.16582	1.05915	1	1.18379	1.39848	1.05166	1.06147	1.24842	1.25751	1.11274	0.875401
NDUFB9	1	1.11497	0.876217	1.4431	1.66714	1.01787	1.00014	6.42008	7.73847	NA	NA	NA	NA	NA	NA	NA	NA	NA
SQRDL	1	0.676834	0.656275	1.15099	1.15158	0.749907	0.665924	0.549536	1.11691	1	0.814637	0.782862	1.07896	1.13742	0.822073	0.894279	1.05671	0.961609
MAP3K4	1	1.03058	1.17631	1.08767	1.05673	1.20238	1.14139	1.2217	0.936353	1	1.09151	1.07631	1.03592	1.02534	1.25702	1.17678	1.04523	0.837989

### Sheet: 2CL_TAK285_fit
Name(s)	slope	bottom	top	inflection/EC50	EC50 Standard Error	Correction	apparent Kd	R2	BIC	potTarget	Intensity Type
MAP2K5	1.07258	0.10064	1.07168	4647.46	3729.33	0.726769	3377.63	0.936286	-11.1371	1	Normalized.LFQ.intensity.
MT-ATP6	0.000229588	0.188369	0.999379	0.216568	NA	0.395534	0.0856599	0.482755	0.143079	0	Normalized.Intensity.
MT-ATP8	1.16983	0.347951	0.999925	0.627826	2.87894	0.142302	0.089341	0.723005	-0.905912	0	Normalized.Intensity.
BET1	0.000109288	-0.0010597	1.43453	0.100565	0.993023	0.921434	0.0926639	-0.199346	20.6707	0	Normalized.Intensity.
ANXA6	2.73793e-07	0.636517	0.999984	0.121746	NA	0.93742	0.114127	0.0526498	11.0126	0	Normalized.LFQ.intensity.
AHCYL1	0.00017357	-0.00111362	1.64143	0.147153	6.70205	1.25277	0.147153	-0.52923	22.1119	0	Normalized.Intensity.
PIGS	-0.0211974	1.00476	0.989941	0.189644	162.64	2.64914	0.189644	1.7819e-05	27.8078	0	Normalized.Intensity.
LEF1	0.0353187	-0.00102208	1.00118	0.417235	23.7312	0.595451	0.248443	0.235712	15.7916	0	Normalized.LFQ.intensity.
TOP1	0.213213	0.861386	0.999449	0.249839	1.4434	1.07477	0.249839	0.492361	-22.8588	0	Normalized.LFQ.intensity.
RAB1B;RAB1C	-0.148641	1.01252	0.925494	0.251072	4.24407	1.34753	0.251072	0.0230214	0.588201	0	Normalized.LFQ.intensity.
PIGT	0.000226008	-0.00141837	1.19775	0.260794	40.3112	1.1191	0.260794	0.017155	27.7267	0	Normalized.LFQ.intensity.
SF3B3	0.134549	0.00329366	1.04893	0.322538	2.77388	0.990203	0.319378	0.208115	20.9574	0	Normalized.LFQ.intensity.
VASP	8.12736e-05	-0.001529	1.90645	0.345472	53.113	0.981701	0.33915	-0.538656	24.7437	0	Normalized.LFQ.intensity.
RQCD1	0.000334835	-0.00160411	1.65097	0.34921	37.0035	2.10655	0.34921	-0.06006	38.645	0	Normalized.Intensity.
FIP1L1	0.026506	0.773499	1	0.381903	15.1472	1.00878	0.381903	0.456955	-20.4344	0	Normalized.LFQ.intensity.
PSME1	4.57782e-06	-0.000960487	1.13805	0.584066	297.746	0.66691	0.389519	0.166209	11.1191	0	Normalized.LFQ.intensity.
SP3	0.237144	0.837578	0.998763	0.432629	3.92893	1.17207	0.432629	0.372834	-15.4508	0	Normalized.LFQ.intensity.
SEPT6	0.147468	-0.0028146	1.01749	0.445965	4.88592	0	0.445965	0.213413	23.1744	0	Normalized.Intensity.
LCLAT1	0.00017422	0.020058	1.5749	0.469669	30.1966	1.12471	0.469669	-0.40818	21.6266	0	Normalized.LFQ.intensity.
DHX16	0.103869	0.000911644	1.00236	0.771534	14.4248	0.629573	0.485738	0.159438	23.09	0	Normalized.Intensity.
SLC38A2	0.00013597	-0.00114224	1.21613	0.549556	88.4308	1.24977	0.549556	0.0112643	25.0127	0	Normalized.Intensity.
HNRNPM	-2.13937e-05	0.999987	0.895867	0.64234	NA	0.86927	0.558366	0.13095	-20.4622	0	Normalized.LFQ.intensity.
ANXA1	-0.0235513	0.999688	0.3644	0.594353	36.2732	11.4126	0.594353	0.144527	12.3189	0	Normalized.LFQ.intensity.
USP9X	1.53311e-07	0.00110539	0.956904	0.607139	NA	1.06964	0.607139	0.0766101	26.6246	0	Normalized.LFQ.intensity.
FAM120A	0.137415	0.824539	0.999641	0.665011	8.85957	0.928455	0.617433	0.405206	-18.0265	0	Normalized.LFQ.intensity.
RPS19BP1	1.76497	0.0128275	1.00462	4.32569	1.58067	0.153043	0.662015	0.903975	-5.09737	0	Normalized.Intensity.
TCEB1	0.0963339	0.600929	1.00135	0.776545	12.1585	0.876279	0.68047	0.446604	-6.40901	0	Normalized.LFQ.intensity.
KLHL12	0.000209762	0.00825952	1.47558	0.697914	41.7322	0	0.697914	-0.315738	19.4048	0	Normalized.LFQ.intensity.
NDUFA2	0.111126	-0.000924165	1.01391	0.700834	11.3705	1.6306	0.700834	0.199542	21.6013	0	Normalized.LFQ.intensity.
STARD10	0.131305	-0.000902065	1.00991	0.940207	13.7525	0.762443	0.716854	0.229386	20.5756	0	Normalized.LFQ.intensity.
EPT1	0.0796978	-0.00122849	0.995244	0.838151	31.1565	1.1549	0.838151	0.224654	18.6432	0	Normalized.LFQ.intensity.
PSMF1	0.199152	-0.0012515	0.999625	2.04221	16.4585	0.411363	0.840093	0.628171	6.55794	0	Normalized.LFQ.intensity.
HNRNPLL	0.1134	-0.18678	1.00171	7.89339	149.848	0.116827	0.92216	0.295729	18.4261	0	Normalized.Intensity.
ZNF326	6.58735e-05	-0.00155226	1.2589	0.923958	245.361	0	0.923958	0.00403462	25.6923	0	Normalized.Intensity.
SERPINB3;SERPINB4	0.937533	-0.00413933	1.14199	1.74616	NA	0.532767	0.930297	0.791413	5.87199	0	Normalized.Intensity.
ZFP91	0.416961	0.745296	0.994069	1.55014	13.0812	0.630524	0.977398	0.274792	-1.96359	0	Normalized.LFQ.intensity.
PTAR1	0.124004	-0.000693456	0.998646	0.979299	28.197	0	0.979299	0.216977	20.9291	0	Normalized.Intensity.
AUP1	29.3312	0.203173	2.53218	7.22555	100.977	0.137648	0.994585	0.629311	31.1811	0	Normalized.Intensity.
TMX1	0.46089	0.270921	1.00961	2.04167	5.42012	0.499055	1.0189	0.631292	4.32542	0	Normalized.Intensity.
MIF	-3.97287e-05	0.999914	0.661776	1.56012	NA	0.754187	1.17662	0.0397868	12.3615	0	Normalized.LFQ.intensity.
PHF2;PHF8	0.688577	-0.00566605	1.12888	1.19305	4.13712	0	1.19305	0.75531	7.27657	0	Normalized.LFQ.intensity.
DHX57	9.15892e-08	-0.00117109	1.4594	1.2034	3006.35	0	1.2034	-0.0634508	31.1419	0	Normalized.Intensity.
MAP3K9	0.0410147	0.39356	1.00029	2.89308	90.412	0.418591	1.21102	0.632582	-8.9518	0	Normalized.LFQ.intensity.
DDX19A	12.4163	0.342456	2.09382	6.19437	20.5794	0.197714	1.22472	0.538716	29.4233	0	Normalized.Intensity.
INTS1	0.134437	-0.233547	1.0376	1.26217	11.7133	0	1.26217	0.226842	24.4495	0	Normalized.Intensity.
PINX1	0.170033	-0.00340606	0.998563	1.77404	33.4589	0.727053	1.28982	0.408109	14.0983	0	Normalized.LFQ.intensity.
RPL31	0.592983	0.829788	1.00678	1.71214	6.23288	0.756399	1.29506	0.354711	-10.7498	0	Normalized.LFQ.intensity.
ACTN1	0.151182	0.0218168	1.01141	2.29126	17.1879	0.592723	1.35808	0.442581	10.5284	0	Normalized.LFQ.intensity.
COPS4	0.0638473	-0.00103997	1.00397	2.16764	NA	0.650107	1.4092	0.302977	13.4672	0	Normalized.Intensity.
TNKS1BP1	0.0236648	-0.0134358	1.231	1.425	NA	0	1.425	0.038141	22.9067	0	Normalized.LFQ.intensity.
LSM12	0.778554	-0.00468445	1.13815	1.44204	NA	0	1.44204	0.769922	6.76629	0	Normalized.LFQ.intensity.
ETS1	0.00192057	-0.00250233	1.51585	1.55645	NA	2.45371	1.55645	-0.0667461	32.9697	0	Normalized.Intensity.
UTP3	0.000298467	-0.000631076	1.49749	1.65418	108.46	1.11952	1.65418	-0.293827	17.0785	0	Normalized.LFQ.intensity.
USP5	0.000115685	-0.00196507	1.59831	1.69997	195.331	0	1.69997	-0.169775	28.4688	0	Normalized.LFQ.intensity.
SCIN	11.4676	0.335718	1.00475	4.58463	17.0076	0.375289	1.72056	0.543836	11.8427	0	Normalized.Intensity.
PDS5A	0.11688	0.929953	1.00401	1.8814	46.0512	0.916823	1.72491	0.0305264	-7.26125	0	Normalized.LFQ.intensity.
UGDH	0.102469	-0.320312	1.01219	1.75492	20.917	0	1.75492	0.386848	17.1675	0	Normalized.Intensity.
LSM14B	0.818591	0.295798	0.988206	3.44021	5.05693	0.519925	1.78865	0.716957	1.07805	0	Normalized.Intensity.
RAC2	2.74619e-05	0.868045	1.00056	1.98833	119253	1.10011	1.98833	0.0221903	0.753191	0	Normalized.LFQ.intensity.
GATAD2A	7.24078e-06	0.788888	0.998237	2.12357	NA	1.07545	2.12357	0.125993	-7.14847	0	Normalized.LFQ.intensity.
AIP	15.0832	0.692941	1.15056	5.82728	19.8001	0.391891	2.28366	0.800244	-5.83419	0	Normalized.LFQ.intensity.
PCK2	-0.157748	1.01337	0.993005	2.74687	108.382	0.846808	2.32608	0.00175549	-3.28365	0	Normalized.LFQ.intensity.
PSMD11	0.000146214	-0.000820355	1.33534	2.88863	211.139	0.83719	2.41833	-0.166005	17.8898	0	Normalized.LFQ.intensity.
ATXN2L	0.000163061	0.78937	0.99994	3.49179	NA	0.702455	2.45282	0.046526	2.36442	0	Normalized.LFQ.intensity.
PQBP1	3.00354e-05	-0.00185106	1.50043	3.15404	617.282	0.78746	2.48368	-0.193501	25.4192	0	Normalized.Intensity.
ARL6IP5	0.000226973	-0.00254042	1.61899	2.65063	289.542	0.960858	2.54688	-0.0900995	34.3718	0	Normalized.Intensity.
PSMD14	-4.92817	1.05754	0.798036	2.61656	NA	1.07328	2.61656	0.0562439	15.3301	0	Normalized.LFQ.intensity.
RBM14	0.582687	0.787891	0.997746	3.39982	7.1075	0.830659	2.82409	0.668475	-19.0972	0	Normalized.LFQ.intensity.
SGSM2	0.242865	-0.0053711	0.988531	2.8599	30.0954	0	2.8599	0.281127	21.1177	0	Normalized.Intensity.
CHERP	1.15163e-09	2.33544e-05	1.26804	3.46932	169527	0.824692	2.86112	-0.0100639	25.3961	0	Normalized.LFQ.intensity.
MYL6	0.701773	0.752501	1.00195	3.0265	12.0745	0.966781	2.92596	0.310632	-2.18409	0	Normalized.LFQ.intensity.
PEPD	8.87959e-05	-0.000521593	1.35307	3.20522	324.902	1.2856	3.20522	-0.156226	20.1571	0	Normalized.Intensity.
NOL7	0.000129257	0.00628532	1.50418	4.02359	295.493	0.816654	3.28588	-0.379897	19.6861	0	Normalized.LFQ.intensity.
DDX6	0.333603	0.0410142	1.12473	4.99937	17.0461	0.681673	3.40794	0.210901	25.7146	0	Normalized.Intensity.
CEBPZ	0.000220845	0.0103455	1.61519	3.61643	205.472	1.10466	3.61643	-0.466639	22.0528	0	Normalized.LFQ.intensity.
RBM15	7.03865	0.764767	1.00038	3.79605	4.20063	0.957319	3.63403	0.427718	-4.09017	0	Normalized.LFQ.intensity.
WIPI2	4.44921	-0.00736051	1.0001	3.7126	0.0899844	0	3.7126	0.999709	-54.9605	0	Normalized.Intensity.
SAE1	0.110403	0.680239	0.999833	4.26223	76.0003	0.883951	3.7676	0.616821	-17.1087	0	Normalized.LFQ.intensity.
YIPF3	0.624403	-0.023311	0.97962	9.48554	9.83009	0.406749	3.85824	0.875951	-0.92645	0	Normalized.Intensity.
RBM10	8.38326	0.788644	1.026	5.43323	12.4783	0.735267	3.99487	0.30982	1.96786	0	Normalized.LFQ.intensity.
TUBB8	4.49477e-08	0.42196	1.00001	4.01584	NA	1.11701	4.01584	0.330232	-0.283988	0	Normalized.LFQ.intensity.
CHEK2	0.000326201	-0.00281187	1.95606	4.06992	335.887	0	4.06992	-0.145634	37.7318	0	Normalized.LFQ.intensity.
DLGAP5	0.0682077	-0.00111492	1.00358	4.11263	NA	0	4.11263	0.0993092	25.6342	0	Normalized.LFQ.intensity.
IDH2	0.0520868	0.755901	1.0002	4.30275	96.0477	0.987541	4.24914	0.613591	-24.2612	0	Normalized.LFQ.intensity.
WBP11	9.53145	0.41303	1.06188	7.77935	16.0832	0.552104	4.29501	0.738681	3.4104	0	Normalized.Intensity.
ILK	0.0412079	0.894276	1.00047	7.34271	1101.5	0.590616	4.33672	0.00760948	8.10676	0	Normalized.Intensity.
DNAJC9	-5.57421e-06	1.00017	0.820465	4.40475	NA	1.11188	4.40475	0.216274	-16.1074	0	Normalized.LFQ.intensity.
RPS23	1.31481	0.792695	0.994479	7.35338	11.4609	0.6355	4.67307	0.545326	-12.3978	0	Normalized.LFQ.intensity.
FAM21C;FAM21D;FAM21A	0.155571	-0.000729439	1.01323	4.69439	60.1786	1.45933	4.69439	0.202314	21.8282	0	Normalized.Intensity.
SNX6	13.1146	0.675153	1.46466	5.79401	16.249	0.812951	4.71025	0.514067	15.9631	0	Normalized.Intensity.
ARHGDIA	17.284	0.323528	1.1666	8.86921	12.6842	0.537647	4.7685	0.726564	8.63534	0	Normalized.LFQ.intensity.
DDX17	0.791327	0.786782	0.997185	6.9847	14.8018	0.690232	4.82107	0.52612	-12.3352	0	Normalized.LFQ.intensity.
RAD23B	0.441457	0.000922477	1.02152	5.17266	14.1413	0.938116	4.85255	0.566456	12.1714	0	Normalized.LFQ.intensity.
G6PD	0.629726	0.873133	1.00505	5.23267	25.1979	0.940847	4.92314	0.237073	-10.1748	0	Normalized.LFQ.intensity.
COPB2	-13.5884	1.01834	0.842974	4.94231	29.5122	1.54622	4.94231	0.167782	3.79474	0	Normalized.Intensity.
TOP2B	6.35935	0.943287	1.03644	5.01644	3.93847	1.00079	5.01644	0.227246	-11.1379	0	Normalized.LFQ.intensity.
RPSA	-9.05867	1.03949	0.7482	5.95947	23.8378	0.850048	5.06583	0.258133	7.98716	0	Normalized.LFQ.intensity.
APOA1BP	0.106042	-0.320248	1.01332	5.14582	58.9773	0	5.14582	0.348125	18.15	0	Normalized.LFQ.intensity.
RER1	8.08312	0.856913	1.16885	7.82965	9.37267	0.665158	5.20795	0.434775	1.87549	0	Normalized.LFQ.intensity.
FAM49B	7.96385	0.725683	1.02056	5.58244	10.0798	0.937819	5.23532	0.577851	-4.16663	0	Normalized.LFQ.intensity.
EXOC2	13.9523	0.747039	1.07219	5.24424	22.2005	2.066	5.24424	0.291346	8.50169	0	Normalized.Intensity.
MCM7	9.93667	0.962349	1.01863	5.2598	9.19484	1.02204	5.2598	0.290038	-23.0451	0	Normalized.LFQ.intensity.
ZNF658;ZNF527;ZNF180	2.32401	0.23653	1.03343	5.26426	5.49048	0	5.26426	0.398064	18.0218	0	Normalized.Intensity.
MRPL33	0.10924	0.0236033	0.998832	17.7209	659.957	0.29772	5.27588	0.243956	16.3782	0	Normalized.Intensity.
C19orf43	0.583123	0.73246	0.99417	6.83984	16.3785	0.795588	5.44169	0.597344	-11.9803	0	Normalized.LFQ.intensity.
TRAP1	-5.14407	1.10142	0.983556	5.51764	7.08383	1.25133	5.51764	0.0867829	2.9405	0	Normalized.LFQ.intensity.
C16orf58	16.5986	0.312421	1.63281	5.54138	33.0301	2.02445	5.54138	0.500533	25.5632	0	Normalized.Intensity.
TLK2	9.78406	0.893888	1.08914	8.18901	11.4726	0.676949	5.54354	0.63412	-13.8652	0	Normalized.LFQ.intensity.
ZC3HAV1	4.19625	0.982128	1.04235	6.70914	6.39702	0.831917	5.58145	0.249558	-20.5248	0	Normalized.LFQ.intensity.
UBQLN1;UBQLN4	14.6721	0.36475	1.41347	5.58549	19.8992	1.21547	5.58549	0.514524	21.0571	0	Normalized.Intensity.
SUPT5H	1.45467	0.651977	0.984077	9.62995	11.7602	0.580566	5.59082	0.673543	-7.4913	0	Normalized.LFQ.intensity.
CNOT3	19.0278	0.362756	1.72136	5.59222	56.2333	3.90227	5.59222	0.51148	25.8457	0	Normalized.Intensity.
ARAP1	14.825	0.839178	2.74995	5.61718	19.7749	0	5.61718	0.398599	35.9953	0	Normalized.Intensity.
NOP10	9.3727	0.82644	1.00811	5.63458	13.9131	1.11028	5.63458	0.686113	-17.0462	0	Normalized.LFQ.intensity.
SF3B2	10.7566	0.967023	1.0584	5.94322	11.4758	0.952743	5.66236	0.467102	-21.171	0	Normalized.LFQ.intensity.
RIF1	12.64	0.960961	1.29302	5.69377	12.0744	1.64967	5.69377	0.380924	5.25248	0	Normalized.LFQ.intensity.
PRMT5	-15.2515	7.34456	3.13843	5.70573	29.5455	3.51742	5.70573	0.228052	57.559	0	Normalized.Intensity.
PTGES3	14.7557	0.938512	1.28778	5.72108	25.4763	1.11491	5.72108	0.372885	6.47143	0	Normalized.LFQ.intensity.
CPSF6	-14.3111	6.79382	3.58049	5.73808	34.0189	5.54851	5.73808	0.127016	59.085	0	Normalized.Intensity.
PA2G4	-1.33121	0.999906	0.77513	5.75736	22.4715	1.02564	5.75736	0.13974	7.05683	0	Normalized.LFQ.intensity.
PXK	18.9819	0.48014	6.09754	5.77892	72.34	1.11713	5.77892	0.479278	52.5386	0	Normalized.Intensity.
MYH9	11.4523	0.811185	1.03622	5.83926	13.7325	1.0703	5.83926	0.726916	-14.939	0	Normalized.LFQ.intensity.
LMNA	5.74347	0.787872	1.00567	5.84535	11.7418	1.15865	5.84535	0.470854	-5.94771	0	Normalized.LFQ.intensity.
RBM8A	18.4252	0.140413	2.95694	5.88184	61.7101	3.07211	5.88184	0.59479	35.9425	0	Normalized.Intensity.
SET;SETSIP	14.3456	0.619355	1.18149	5.89402	25.515	1.26047	5.89402	0.667151	4.10029	0	Normalized.LFQ.intensity.
ANXA11	19.8868	0.323777	1.55757	5.90482	87.2548	0	5.90482	0.502453	24.5292	0	Normalized.LFQ.intensity.
CKMT1A	15.1735	1.23055	4.60659	6.05737	47.5679	0.979025	5.93032	0.307574	49.9149	0	Normalized.Intensity.
PSMC4	7.12575	0.960492	1.04698	5.96034	7.71304	1.41493	5.96034	0.292723	-15.5197	0	Normalized.LFQ.intensity.
PRRC2A	-13.4242	9.16747	4.18477	5.98223	37.96	10.2729	5.98223	0.12234	67.3661	0	Normalized.Intensity.
IDH1	18.3554	0.269973	1.39937	6.04389	69.4679	0	6.04389	0.460032	23.912	0	Normalized.Intensity.
SLC25A12	0.742411	0.582451	1.00565	8.60499	21.3879	0.704275	6.06028	0.460485	2.64525	0	Normalized.Intensity.
PPP1CA	7.93784	1.03112	1.11781	6.06265	11.3786	1.44081	6.06265	0.121455	-5.56057	0	Normalized.LFQ.intensity.
SNW1	0.403287	0.502189	0.984503	10.8236	37.3493	0.562389	6.08707	0.561404	-1.13043	0	Normalized.LFQ.intensity.
HNRNPDL	11.9918	-0.00112696	1.09359	6.17983	5.10925	1.12535	6.17983	0.99066	-19.6393	0	Normalized.LFQ.intensity.
GPI	0.945984	0.432541	0.989567	11.7528	19.3426	0.532378	6.25694	0.652987	1.68684	0	Normalized.LFQ.intensity.
STX4	15.1648	0.179994	1.20921	6.26525	26.7425	0	6.26525	0.604177	16.6452	0	Normalized.Intensity.
LPCAT1	8.91233	0.574122	1.02759	32.6155	36.6023	0.193045	6.29627	0.416667	11.5877	0	Normalized.Intensity.
TAF15	15.4794	0.856513	1.44967	16.2502	94.9323	0.389629	6.33156	0.375293	18.1716	0	Normalized.Intensity.
PTPRC	13.4222	0.502519	1.34628	6.38736	23.7391	1.21362	6.38736	0.770809	6.74843	0	Normalized.Intensity.
RASA1	15.972	1.38607	41.0336	6.48653	78.3893	2.00756	6.48653	0.432736	89.416	0	Normalized.Intensity.
PTPN2	7.76597	0.880543	1.13998	9.63063	4.36268	0.681347	6.5618	0.463283	-2.39617	0	Normalized.LFQ.intensity.
ESYT2	-5.25474e-07	0.986425	0.798125	6.595	NA	1.12268	6.595	0.0608723	0.129228	0	Normalized.LFQ.intensity.
PSMA4	9.88199	-0.00874205	2.0534	6.60637	12.7533	2.01031	6.60637	0.491932	31.0659	0	Normalized.Intensity.
PICALM	0.0808377	0.00526338	1	6.61457	441.247	0	6.61457	0.162893	20.9683	0	Normalized.LFQ.intensity.
PPP2R1A	0.709508	0.836983	0.997715	6.73683	24.5519	0.988402	6.6587	0.320849	-9.87456	0	Normalized.LFQ.intensity.
SLC3A2	2.01499	0.824491	1.00025	6.69647	5.81211	1.07821	6.69647	0.674758	-19.0411	0	Normalized.LFQ.intensity.
RPS14	0.637849	0.862252	0.993924	6.73464	25.4274	1.03612	6.73464	0.405381	-17.06	0	Normalized.LFQ.intensity.
GNAI2	4.9653	0.879958	1.01543	8.10991	7.7401	0.831056	6.73979	0.401012	-12.037	0	Normalized.LFQ.intensity.
NOLC1	5.9161	0.850058	1.00379	8.68242	12.7286	0.777206	6.74803	0.267325	-4.23507	0	Normalized.LFQ.intensity.
PPIB	8.86395	0.673478	1.13412	10.3619	6.87128	0.662737	6.86724	0.471135	8.04353	0	Normalized.LFQ.intensity.
GANAB	9.3575	0.796797	1.12052	7.2619	11.5362	1.11811	7.2619	0.584563	-2.76077	0	Normalized.LFQ.intensity.
BZW2	6.96708	0.778992	1.05029	8.40414	10.8943	0.864812	7.268	0.486454	-2.59726	0	Normalized.LFQ.intensity.
MOB2	8.1691e-05	-0.00116039	1.27278	11.7637	1894.35	0.631922	7.43372	-0.0188874	22.3425	0	Normalized.Intensity.
PPP1R13L	18.3973	0.172244	1.42817	10.713	6.76997	0.700198	7.50122	0.786494	14.1582	0	Normalized.Intensity.
GLUD1;GLUD2	5.09108	1.0342	1.10582	7.63704	10.1544	0.982394	7.50258	0.135309	-10.4261	0	Normalized.LFQ.intensity.
SMAP	3.29028	0.687441	1.03511	13.0804	13.6284	0.578338	7.56492	0.572029	-0.413283	0	Normalized.LFQ.intensity.
GTF2E1	7.69897	0.953518	1.78815	8.69424	6.65385	0.899066	7.81669	0.407267	20.523	0	Normalized.Intensity.
GLTSCR2	0.406618	-0.0183721	0.95485	7.86125	35.7865	0	7.86125	0.487196	15.437	0	Normalized.LFQ.intensity.
PRPF8	4.38032	0.968584	1.05754	8.85169	8.63539	0.892002	7.89572	0.236601	-12.6281	0	Normalized.LFQ.intensity.
TP53I11	8.08912	0.852519	1.8115	7.9237	9.35762	1.20425	7.9237	0.359499	24.9142	0	Normalized.Intensity.
PTMS	6.2375	0.720686	1.02115	7.95225	8.35604	1.00578	7.95225	0.67583	-7.85881	0	Normalized.LFQ.intensity.
IPO4	7.17153	0.781821	1.04196	9.54479	2.81524	0.841663	8.0335	0.73705	-12.9678	0	Normalized.LFQ.intensity.
DLD	-7.32749e-05	0.998074	0.783329	8.22182	NA	1.10251	8.22182	0.0690296	-0.661561	0	Normalized.LFQ.intensity.
LMAN1	33.2398	0.747619	1.72196	8.27826	NA	1.49877	8.27826	0.319164	27.082	0	Normalized.LFQ.intensity.
USP30	1.58056	0.801437	1.00904	12.4777	14.3614	0.666438	8.31564	0.661739	-14.7328	0	Normalized.Intensity.
TSN	0.248413	-0.0012084	0.998974	8.45555	75.0814	0.993252	8.39849	0.335532	18.5506	0	Normalized.LFQ.intensity.
RBBP5	0.171236	-0.00137293	1.01735	8.40198	79.7802	1.4923	8.40198	0.207353	22.3442	0	Normalized.Intensity.
GNL3L	9.66317	0.386519	1.242	10.0278	2.92379	0.844466	8.46817	0.428972	20.5067	0	Normalized.Intensity.
VAT1	9.46629	0.912014	1.13915	8.54893	16.4502	1.30306	8.54893	0.319742	0.53927	0	Normalized.LFQ.intensity.
DDB1	7.49194	0.90065	1.13815	8.91922	5.67647	1.4441	8.91922	0.504977	-5.64435	0	Normalized.LFQ.intensity.
KRT18	6.52041	0.865416	1.03694	8.92443	4.06682	1.71558	8.92443	0.768022	-22.0888	0	Normalized.LFQ.intensity.
NUMA1	0.613934	0.866458	0.995459	10.2138	42.1578	0.876534	8.95274	0.330171	-14.3455	0	Normalized.LFQ.intensity.
NBEAL2	0.26939	-0.00772208	0.969378	15.5072	173.503	0.582818	9.03788	0.289566	20.0648	0	Normalized.Intensity.
NAE1	8.33531	0.808363	1.58696	9.08024	5.51833	0	9.08024	0.55358	13.9791	0	Normalized.Intensity.
WTAP	10.918	0.697113	1.16649	23.0838	37.7891	0.404029	9.32653	0.49182	9.51808	0	Normalized.Intensity.
NUDC	1.4307	0.709221	1.02245	9.40193	18.4821	1.37482	9.40193	0.426249	0.554277	0	Normalized.LFQ.intensity.
DNPEP	0.288981	-0.0116788	0.957739	9.42158	62.4455	0	9.42158	0.462856	14.6697	0	Normalized.LFQ.intensity.
TPR	5.55377	0.919845	1.42623	9.66017	4.84013	1.8814	9.66017	0.423629	11.1197	0	Normalized.Intensity.
S100A13	33.4062	0.569332	2.5247	10.1872	2.82212	1.50843	10.1872	0.480917	33.8977	0	Normalized.Intensity.
DPY30	9.97677	0.284605	1.07552	10.6099	7.83127	1.01886	10.6099	0.594004	13.5197	0	Normalized.Intensity.
SUCLG2	0.385909	1.13195	1.13204	10.6789	1216.42	1.12819	10.6789	1.47216e-08	7.31343	0	Normalized.LFQ.intensity.
SNRPA	0.00462159	0.76822	0.99992	10.843	NA	1.11103	10.843	0.264467	-13.7722	0	Normalized.LFQ.intensity.
ANAPC7	0.216856	-0.00999971	0.994888	15.3081	242.049	0.721942	11.0516	0.359763	15.9718	0	Normalized.LFQ.intensity.
CNBP	2.49123	0.715592	1.03226	16.2831	5.94798	0.707704	11.5236	0.917738	-21.2416	0	Normalized.LFQ.intensity.
ZNF787	0.0669896	-0.000632788	0.996235	11.7196	1536.7	0	11.7196	0.15059	21.1074	0	Normalized.LFQ.intensity.
CNOT2	0.469141	-0.125748	0.99225	11.833	49.5425	0	11.833	0.361102	21.5756	0	Normalized.LFQ.intensity.
ATP5EP2;ATP5E	0.393209	-0.000549569	1.03018	11.8681	NA	0	11.8681	0.416752	17.1153	0	Normalized.LFQ.intensity.
MRPS26	0.582058	0.249054	0.981005	11.8817	16.4726	1.01089	11.8817	0.810923	-2.69497	0	Normalized.Intensity.
GOT1	7.47394	0.951379	1.02784	12.7434	11.7669	0.962445	12.2648	0.713792	-32.316	0	Normalized.LFQ.intensity.
ABCD3	0.293188	0.98427	1.03807	12.3775	151.144	1.2354	12.3775	0.0110186	0.240251	0	Normalized.LFQ.intensity.
FIS1	33.3855	0.325849	0.993949	12.9045	200.944	2.24869	12.9045	0.40658	19.1319	0	Normalized.LFQ.intensity.
ADSS	2.57197	0.95689	1.06851	12.9067	203.375	1.02146	12.9067	0.096793	1.4041	0	Normalized.LFQ.intensity.
GALK1	4.00769	1.01654	1.15658	13.3964	18.9954	0.969137	12.9829	0.29335	-5.90174	0	Normalized.LFQ.intensity.
SPTBN1	8.03082	0.899712	1.01082	13.0021	13.1729	1.21222	13.0021	0.59938	-20.8145	0	Normalized.LFQ.intensity.
PSMD2	0.308488	0.67849	0.993562	14.7627	70.2816	0.90216	13.3183	0.529315	-9.23915	0	Normalized.LFQ.intensity.
PBK	10.1208	0.0707704	1.26736	13.461	36.3574	0	13.461	0.575943	20.5468	0	Normalized.LFQ.intensity.
PTRH1	0.381127	-0.074875	0.991748	53.4352	217.42	0.252912	13.5144	0.550061	13.5581	0	Normalized.Intensity.
DDA1	0.225985	-0.0038153	0.945849	13.6459	226.01	0	13.6459	0.408575	14.8791	0	Normalized.Intensity.
GSDMD	7.16802	-0.00128643	1.11934	13.9935	7.45352	0	13.9935	0.988156	-15.2779	0	Normalized.LFQ.intensity.
MARK4	-0.000124685	0.998818	0.750754	29.0499	29911.4	0.490259	14.242	0.0820545	-0.0493853	0	Normalized.LFQ.intensity.
DOCK10	0.355096	0.00191873	1.08286	14.4706	71.333	0	14.4706	0.234109	25.8449	0	Normalized.Intensity.
SF3A2	4.04786	0.390595	0.930822	14.4766	NA	1.29069	14.4766	0.133878	25.5259	0	Normalized.Intensity.
GDI1	0.937386	-0.0013529	1.1115	17.1817	32.0804	0.849481	14.5955	0.597462	17.1115	0	Normalized.Intensity.
TXNDC5	0.000308292	0.696094	0.999909	14.6753	NA	1.0537	14.6753	0.0986895	1.69674	0	Normalized.LFQ.intensity.
GALNT2	0.164348	0.0373197	1.05532	16.5156	103.758	0.915749	15.1241	0.154069	21.901	0	Normalized.LFQ.intensity.
GNAS	8.47965	0.783461	1.69715	26.7169	16.6721	0.583065	15.5777	0.462101	22.1943	0	Normalized.LFQ.intensity.
RAB21	0.75195	0.821648	1.00464	15.8268	58.4863	1.04241	15.8268	0.278495	-4.62981	0	Normalized.LFQ.intensity.
CHD4	5.64822	0.954521	1.05209	16.5096	13.4933	0.96119	15.8689	0.454353	-17.6764	0	Normalized.LFQ.intensity.
MCM3	11.5518	0.84947	0.99294	17.4133	31.106	0.91186	15.8785	0.670075	-18.3515	0	Normalized.LFQ.intensity.
H3F3A;HIST2H3A;HIST3H3;HIST1H3A;H3F3C	6.16717	0.998442	1.08193	20.0073	23.1775	0.814604	16.298	0.169395	-7.6594	0	Normalized.LFQ.intensity.
ST13;ST13P4;ST13P5	0.254195	-0.00101119	1.00134	18.487	234.147	0.900661	16.6505	0.511864	10.9203	0	Normalized.LFQ.intensity.
CAP1	0.999489	-0.00148134	1.15809	17.0416	31.7024	0	17.0416	0.593217	18.1524	0	Normalized.LFQ.intensity.
2007-09-01	0.000117506	0.742174	0.999798	17.124	103436	1.04849	17.124	0.038189	7.86088	0	Normalized.LFQ.intensity.
TYMS	14.6258	0.922352	1.11601	17.4944	39.1124	1.78681	17.4944	0.507682	-6.83886	0	Normalized.LFQ.intensity.
SUCLA2	11.6834	-0.00111348	0.80384	17.6446	51.063	0	17.6446	0.938973	-5.54933	0	Normalized.LFQ.intensity.
CIRBP	3.01632	0.570068	0.925749	23.3029	28.5339	0.759761	17.7046	0.578618	0.478561	0	Normalized.LFQ.intensity.
RPS24	2.55112	0.846293	0.997224	20.3452	19.2678	0.871319	17.7272	0.602532	-16.2457	0	Normalized.LFQ.intensity.
BAG6	0.246662	0.972733	1.04689	17.9399	600.558	3.07953	17.9399	0.00148254	22.8381	0	Normalized.Intensity.
IFNA14;IFNA7	17.469	0.717743	1.23197	57.9243	604.671	0.311769	18.059	0.413096	15.123	0	Normalized.Intensity.
SRRT	1.04066	0.727584	0.964131	21.3637	NA	0.84929	18.144	0.607727	-10.7795	0	Normalized.LFQ.intensity.
MCM4	0.0961588	0.810664	1.00013	19.9699	946.905	0.911555	18.2036	0.187199	-10.5509	0	Normalized.LFQ.intensity.
NMNAT1	20.8108	0.360918	1.89544	18.5487	173.268	3.18417	18.5487	0.60041	27.035	0	Normalized.Intensity.
SLMAP	0.000154608	-0.0019611	1.73191	18.9335	1756.73	2.79469	18.9335	-0.232653	29.7411	0	Normalized.LFQ.intensity.
TLN1	-6.95867	1.05164	0.699687	30.2153	21.4212	0.650005	19.6401	0.222677	14.9472	0	Normalized.LFQ.intensity.
DAAM1	0.260418	-0.000990364	1.00459	19.8144	171.727	1.49519	19.8144	0.288142	20.5136	0	Normalized.LFQ.intensity.
CPNE1	12.0831	-0.00109115	0.892038	19.8921	21.5888	0	19.8921	0.957064	-7.00529	0	Normalized.Intensity.
NDUFA7	7.30227	0.585356	0.880818	34.7587	23.2294	0.580284	20.1699	0.787169	-10.7425	0	Normalized.LFQ.intensity.
TXLNA	0.000130112	-0.00112953	1.65607	20.5479	1714.2	1.13762	20.5479	-0.347695	25.2556	0	Normalized.Intensity.
TRIM33	7.72831	0.791937	1.1883	29.9282	6.15742	0.691952	20.7089	0.731907	-3.22651	0	Normalized.LFQ.intensity.
ATAD1	86.5873	0.129386	0.902041	21.889	70.7137	0.952704	20.8537	0.696502	10.8745	0	Normalized.LFQ.intensity.
STX18	0.0451956	0.89152	1.00001	20.921	3235.5	1.18973	20.921	0.174153	-21.5681	0	Normalized.LFQ.intensity.
PSMA3	0.5536	0.078487	1.33852	27.5708	81.1738	0.758975	20.9255	0.170169	21.0372	0	Normalized.Intensity.
ERO1L	9.68998	-0.0115335	0.917318	21.0374	32.0009	0	21.0374	0.415299	22.2755	0	Normalized.Intensity.
HLA-B	0.00022264	0.0651217	1.60157	21.4763	2613.91	1.01858	21.4763	-0.345354	19.5594	0	Normalized.LFQ.intensity.
ERN1	4.12226e-05	0.890793	0.999814	21.4929	137178	1.02466	21.4929	0.0245837	-3.51075	0	Normalized.LFQ.intensity.
RANGAP1	0.000382151	-0.00149173	1.74491	21.753	943.292	1.2067	21.753	-0.546127	24.3455	0	Normalized.LFQ.intensity.
HDGFRP2	0.222079	-0.00145228	0.987459	21.7869	224.511	0	21.7869	0.416767	13.9592	0	Normalized.Intensity.
RHOG	0.0333372	0.937213	1.00006	22.2639	3744.28	1.10439	22.2639	0.0260517	-13.1875	0	Normalized.LFQ.intensity.
RCC2	0.000199645	0.809283	0.98804	30.1291	24467.7	0.739478	22.2798	0.0647415	-1.7313	0	Normalized.LFQ.intensity.
MDH1	0.0911245	0.860987	1.00181	36.7027	1455.86	0.616441	22.6251	0.0231764	4.01043	0	Normalized.LFQ.intensity.
KLHDC4	25.6087	0.0986065	1.00799	75.2856	460.963	0.305705	23.0152	0.523731	21.3997	0	Normalized.Intensity.
CS	2.97174e-05	0.805584	1.00002	37.1745	NA	0.626392	23.2858	0.0627104	-1.92425	0	Normalized.LFQ.intensity.
CUL2	1.41893e-05	-0.0014689	1.45384	23.5077	7686.51	1.23332	23.5077	-0.127829	25.1408	0	Normalized.LFQ.intensity.
TXNDC12	9.92017	0.285065	0.94951	37.1398	83.9669	0.637635	23.6816	0.553421	14.1829	0	Normalized.Intensity.
PDAP1	7.33528	0.4034	0.839303	35.4083	24.0859	0.669066	23.6905	0.592853	4.73287	0	Normalized.LFQ.intensity.
EPB41L1	1.99817	0.508444	1.23049	36.9878	43.4644	0.650194	24.0492	0.617097	11.5865	0	Normalized.Intensity.
PNO1	15.1973	0.137357	1.02349	34.4099	169.524	0.702828	24.1843	0.817312	7.84377	0	Normalized.LFQ.intensity.
ACTN4	-2.68888	0.991889	0.792739	26.0449	122.723	0.93067	24.2392	0.0852875	14.1914	0	Normalized.LFQ.intensity.
SNRNP70	0.252749	-0.152332	0.980957	24.2625	166.686	1.41673	24.2625	0.402356	17.0604	0	Normalized.Intensity.
GMDS	9.3556	0.768856	1.41588	89.4529	96.6782	0.272239	24.3525	0.475452	16.2666	0	Normalized.Intensity.
NRD1	0.168338	-0.00054558	1.01853	25.0795	NA	0	25.0795	0.269476	16.6096	0	Normalized.Intensity.
C8orf59	8.29973	0.134019	0.801419	37.3009	51.9542	0.675502	25.1968	0.685554	9.03436	0	Normalized.LFQ.intensity.
SKIV2L	5.36391e-05	-0.00108843	1.55403	54.8907	9182.19	0.459155	25.2034	-0.303233	19.2562	0	Normalized.Intensity.
SMARCC2	4.40413	1.02816	1.06106	25.2624	41.261	1.56113	25.2624	0.076889	-16.7758	0	Normalized.LFQ.intensity.
ATG4B	8.05786	1.2424	1.82826	25.3088	25.9898	1.12714	25.3088	0.237147	23.4237	0	Normalized.Intensity.
DIS3	0.506429	-0.000996451	1.06064	25.6467	NA	0	25.6467	0.456652	17.9984	0	Normalized.LFQ.intensity.
MP68	9.16104	0.889306	1.10029	55.9992	68.0645	0.46086	25.8078	0.247984	5.88182	0	Normalized.Intensity.
MRPS17	17.6521	0.162148	1.34921	55.2198	307.485	0.474204	26.1855	0.795968	14.7831	0	Normalized.Intensity.
MRPS7	2.48861e-07	-0.000644585	0.996636	34.1342	NA	0.784247	26.7696	0.216412	14.8922	0	Normalized.LFQ.intensity.
SDHA	-6.7043	1.02251	0.797432	29.6075	18.0883	0.9111	26.9754	0.297181	3.3502	0	Normalized.LFQ.intensity.
BID	0.872977	-0.00124929	1.01759	27.0716	69.8268	0	27.0716	0.544567	18.0822	0	Normalized.LFQ.intensity.
DDX23	7.71542	0.76013	1.02564	32.7018	22.3665	0.869918	28.4479	0.807991	-14.0534	0	Normalized.LFQ.intensity.
PKP3	13.8683	0.324573	1.40812	58.5481	132.847	0.495047	28.9841	0.848557	9.87121	0	Normalized.Intensity.
MRPS31	7.10868	0.765488	1.20915	29.2194	16.9379	1.39712	29.2194	0.357493	13.0801	0	Normalized.Intensity.
GNB2L1	7.99692	0.900484	1.05561	29.9032	10.9767	0.979593	29.293	0.442547	-8.99791	0	Normalized.LFQ.intensity.
MDH2	13.8235	0.507364	0.969467	55.9707	163.114	0.536847	30.0477	0.666592	3.80545	0	Normalized.LFQ.intensity.
HYPK	0.855109	-0.00304058	0.96575	30.2072	23.1378	0	30.2072	0.894777	-1.24022	0	Normalized.Intensity.
DCAF7	5.29953	0.888572	1.01664	30.2314	19.5416	2.0882	30.2314	0.367406	-9.64326	0	Normalized.LFQ.intensity.
LGALS3	3.85921	0.811202	1.56537	50.1058	94.0325	0.603951	30.2615	0.416499	21.1463	0	Normalized.Intensity.
HSPA4L	0.443331	-0.0232119	0.939169	35.5357	160.972	0.860515	30.579	0.502389	15.2891	0	Normalized.Intensity.
PPM1G	7.59912	0.828993	0.984565	33.5793	25.0647	0.918226	30.8334	0.594395	-14.0766	0	Normalized.LFQ.intensity.
GLMN	0.111617	-0.0851844	1.38614	31.3728	179.234	0	31.3728	0.0280199	28.6607	0	Normalized.Intensity.
PRDX6	0.0013564	0.630981	0.999992	32.2993	NA	0.986744	31.8711	0.189045	-1.60015	0	Normalized.LFQ.intensity.
ATPIF1	16.1552	0.650184	1.73879	55.3014	245.052	0.577645	31.9446	0.511481	25.0553	0	Normalized.Intensity.
IK	7.67799	0.901002	1.03738	33.4613	14.2035	0.962095	32.193	0.76382	-23.5828	0	Normalized.LFQ.intensity.
NACA	3.81085	0.964901	1.1565	42.458	78.743	0.760613	32.2941	0.225125	4.33953	0	Normalized.Intensity.
TES	11.1407	0.805519	1.20813	65.6073	187.123	0.49347	32.3752	0.559079	5.39326	0	Normalized.Intensity.
SPTLC2	1.13459e-08	-0.00142565	1.34767	32.742	65350.3	1.11803	32.742	-0.0804326	21.7813	0	Normalized.LFQ.intensity.
MCM5	-6.33458	0.961699	0.866974	34.9577	29.3848	0.937918	32.7875	0.327115	-13.0203	0	Normalized.LFQ.intensity.
SRP9	11.851	0.0870974	0.977826	34.985	104.817	0.937764	32.8077	0.906994	0.78437	0	Normalized.LFQ.intensity.
GNB1	-0.0001193	0.99998	0.927603	33.0817	NA	1.07438	33.0817	0.00812645	-0.802358	0	Normalized.LFQ.intensity.
RBM3	6.44974	0.618703	0.915688	36.1896	28.8911	0.92707	33.5503	0.617625	-3.12286	0	Normalized.LFQ.intensity.
PRKCSH	8.43304	0.646116	0.943188	36.7495	41.7395	0.91389	33.585	0.668411	-4.84496	0	Normalized.LFQ.intensity.
SRSF1	17.2385	0.174896	0.942981	94.8589	480.201	0.356317	33.7999	0.801329	5.84853	0	Normalized.Intensity.
RANBP3	5.28792	0.998324	1.70676	34.0332	34.4126	1.09072	34.0332	0.297644	24.2529	0	Normalized.Intensity.
HNRNPA0	8.00055	0.757206	1.0956	35.1588	32.4684	0.974238	34.2531	0.701571	-4.10852	0	Normalized.LFQ.intensity.
RRP1	6.71541	0.773968	0.95205	34.7495	29.7287	0.985979	34.2623	0.484243	-7.56512	0	Normalized.LFQ.intensity.
RAB11A;RAB11B	-0.102561	1.00218	0.895859	34.7234	2283.73	1.08922	34.7234	0.0122258	5.20281	0	Normalized.LFQ.intensity.
HNRNPA2B1	15.2802	0.608726	1.01153	56.1685	211.058	0.624352	35.0689	0.790857	-4.40066	0	Normalized.LFQ.intensity.
HUWE1	-0.226743	1.00837	0.979825	35.2424	522.013	1.15505	35.2424	0.0158625	-16.7644	0	Normalized.LFQ.intensity.
CALM1	8.84508	0.734814	0.992919	40.201	87.4071	0.877898	35.2924	0.59457	-4.18955	0	Normalized.LFQ.intensity.
ALDOA	11.001	0.704928	1.16913	61.0322	111.054	0.578347	35.2978	0.498354	10.1576	0	Normalized.LFQ.intensity.
ACOX1	0.000342231	0.864818	1.00249	35.3709	NA	1.18761	35.3709	0.0142277	5.96695	0	Normalized.LFQ.intensity.
U2AF1	2.12735	0.775409	1.00536	35.8299	22.1316	1.08188	35.8299	0.854571	-20.5542	0	Normalized.LFQ.intensity.
ATP5B	7.7799	0.763093	1.02095	36.2343	40.6191	1.18863	36.2343	0.489107	-0.811504	0	Normalized.LFQ.intensity.
HNRNPK	5.68482	0.762485	1.00086	36.3524	34.8999	1.16267	36.3524	0.793862	-14.9747	0	Normalized.LFQ.intensity.
DUT	9.64074	0.632508	0.91234	56.2514	84.7921	0.648332	36.4696	0.805587	-11.8039	0	Normalized.LFQ.intensity.
SPATA5L1	0.00297674	0.81548	1.00001	41.0605	NA	0.890649	36.5705	0.0357651	2.49031	0	Normalized.LFQ.intensity.
PTPN23	4.22193	0.970289	1.22851	37.7978	31.4484	0.973476	36.7953	0.43824	0.663896	0	Normalized.LFQ.intensity.
DYNC1LI2	0.000152018	0.026954	1.53546	36.8112	2596.04	0	36.8112	-0.381837	20.5732	0	Normalized.LFQ.intensity.
TMOD3	8.26222	0.334738	1.62451	37.0147	70.6036	1.7845	37.0147	0.473064	28.8773	0	Normalized.Intensity.
DOK1	4.34575e-05	-0.00139681	1.30799	51.7564	11926	0.717023	37.1105	-0.0242424	20.2351	0	Normalized.Intensity.
CTBP1;CTBP2	57.2691	0.110181	1.10446	37.2609	419.871	1.05488	37.2609	0.860797	7.33925	0	Normalized.Intensity.
SYVN1	-0.244207	1.0253	0.826954	55.8968	534.098	0.669185	37.4053	0.0529054	6.79572	0	Normalized.Intensity.
COX6C	14.0342	0.782923	0.993023	53.5736	153.951	0.699417	37.4703	0.549845	-5.94688	0	Normalized.LFQ.intensity.
HMGB1;HMGB1P1	8.90369	0.640149	0.902116	47.5115	82.8875	0.794454	37.7457	0.728166	-9.11977	0	Normalized.LFQ.intensity.
SRP14	6.89388	0.704484	1.02345	42.7521	59.1731	0.889854	38.0431	0.809403	-9.99821	0	Normalized.LFQ.intensity.
ACAT1	8.21363	0.885313	1.45023	38.0861	65.748	1.15891	38.0861	0.559055	11.0055	0	Normalized.Intensity.
PPIA	11.5581	0.763562	1.21757	63.0068	221.423	0.6141	38.6925	0.405296	13.1606	0	Normalized.LFQ.intensity.
ANXA5	9.9737	0.695687	1.16554	38.7559	83.5901	1.10477	38.7559	0.655076	4.25756	0	Normalized.LFQ.intensity.
DAZAP1	8.78026	0.685307	0.974284	109.24	76.2535	0.357204	39.0211	0.918229	-20.9869	0	Normalized.LFQ.intensity.
NXF1	1.90665	0.857876	1.00271	40.1474	70.1871	0.972777	39.0545	0.46421	-11.7788	0	Normalized.LFQ.intensity.
NDUFS5	2.946	0.452139	1.02386	51.3412	37.3096	0.764879	39.2698	0.822571	-1.09064	0	Normalized.LFQ.intensity.
CTNND1	0.0780897	0.443232	1.00068	39.5668	765.735	1.03841	39.5668	0.618164	-9.71849	0	Normalized.LFQ.intensity.
FKBP3	20.3623	0.642464	1.56169	56.856	803.58	0.697029	39.6303	0.396402	26.2121	0	Normalized.Intensity.
CDC37	9.66087	0.635641	0.954977	39.7224	68.48	1.08358	39.7224	0.666382	-3.10627	0	Normalized.LFQ.intensity.
PRPF19	0.0523042	0.852974	1.00012	40.1596	999.807	1.52476	40.1596	0.456974	-28.5875	0	Normalized.LFQ.intensity.
HNRNPA1	9.60406	0.709722	0.994404	40.451	57.1039	1.32486	40.451	0.787358	-10.6926	0	Normalized.LFQ.intensity.
TIMM44	6.11572	-0.00102096	0.980354	40.4601	6.52894	1.18412	40.4601	0.9993	-42.3604	0	Normalized.LFQ.intensity.
CDK10	8.06644	0.152741	0.806402	344.882	701.29	0.118846	40.988	0.342982	20.463	0	Normalized.Intensity.
XRCC5	8.35189	0.867623	1.03741	41.1631	52.8838	1.03923	41.1631	0.549794	-10.0677	0	Normalized.LFQ.intensity.
SH3BGRL3	8.18178	0.585789	1.3309	41.195	59.9391	1.20175	41.195	0.593345	14.939	0	Normalized.LFQ.intensity.
CHTOP	12.399	0.793919	0.994203	54.4489	164.256	0.758216	41.2841	0.526703	-5.97234	0	Normalized.LFQ.intensity.
PPIP5K2;PPIP5K1	15.4269	0.373866	1.30465	55.5348	184.642	0.745274	41.3886	0.686108	15.6168	0	Normalized.Intensity.
DDX39B	6.17484	-0.00130843	1.12253	41.6795	28.9786	0	41.6795	0.984832	-12.0286	0	Normalized.LFQ.intensity.
HIST1H1C	6.8629	1.12713	1.38004	42.8328	71.7146	0.973384	41.6928	0.273071	7.65003	0	Normalized.Intensity.
SHMT2	-5.46082	0.979394	0.745303	42.56	53.1444	0.979936	41.7061	0.430735	-0.252038	0	Normalized.LFQ.intensity.
UBE2N;UBE2NL	42.2985	0.574825	1.49879	47.0909	56834.3	0.886251	41.7344	0.490376	22.8616	0	Normalized.Intensity.
DDX3X;DDX3Y	6.54253	0.746037	0.932253	48.6716	79.8793	0.861639	41.9373	0.446876	-4.60762	0	Normalized.LFQ.intensity.
SH3GLB1	36.2864	0.118881	1.01028	42.7275	2041.81	0	42.7275	0.753777	11.8037	0	Normalized.LFQ.intensity.
DAP3	3.98798	1.05052	1.53999	43.1708	98.4343	0	43.1708	0.18116	24.869	0	Normalized.Intensity.
PCMT1	5.99562	0.729304	0.994814	100.152	30.9095	0.431425	43.2079	0.677109	-7.55633	0	Normalized.LFQ.intensity.
UQCRFS1;UQCRFS1P1	12.0794	0.119844	0.922899	291.721	191.988	0.148503	43.3215	0.854163	2.73435	0	Normalized.LFQ.intensity.
AZI2	0.103944	0.931329	1.00202	72.7315	2508.82	0.601186	43.7252	0.0152781	-4.63934	0	Normalized.LFQ.intensity.
HNRNPR	5.55338	0.969844	1.05793	43.8022	56.6768	1.1623	43.8022	0.302635	-12.7694	0	Normalized.LFQ.intensity.
TCF12	2.68791	1.30926	1.89736	43.9052	253.627	2.42276	43.9052	0.106122	32.165	0	Normalized.Intensity.
XRN2	-5.86682e-05	0.999825	0.783323	43.9262	116510	1.01219	43.9262	0.142634	-8.16804	0	Normalized.LFQ.intensity.
MOB1A;MOB1B	10.8621	0.879372	1.04104	59.462	152.35	0.738978	43.9411	0.612357	-12.992	0	Normalized.LFQ.intensity.
HNRNPL	16.474	0.803255	1.02664	51.7879	319.699	0.848529	43.9436	0.673867	-9.57395	0	Normalized.LFQ.intensity.
HMGB2	16.9273	0.626933	0.987762	54.7771	260.197	0.803327	44.0039	0.861218	-10.8387	0	Normalized.LFQ.intensity.
RCN2	8.91526e-05	-0.000914302	1.0643	161.205	33412.2	0.273182	44.0383	0.208443	13.0857	0	Normalized.Intensity.
HMGN1	0.000197805	-0.000891421	1.3807	47.2361	3360.27	0.934878	44.16	-0.153969	19.2996	0	Normalized.LFQ.intensity.
LIG3	0.263245	-0.000601471	1.04663	44.2785	547.398	1.10092	44.2785	0.19903	24.3803	0	Normalized.LFQ.intensity.
NKIRAS2	15.1218	0.657488	1.05425	53.5936	252.64	0.826596	44.3002	0.335295	13.4571	0	Normalized.Intensity.
SERPINH1	10.1011	0.88887	1.3118	58.6407	86.7757	0.759443	44.5343	0.513195	7.95182	0	Normalized.LFQ.intensity.
ACTR2	2.38059	1.00458	1.0567	44.6433	75.6908	1.35891	44.6433	0.068772	-7.31983	0	Normalized.LFQ.intensity.
DBR1	18.4002	0.619248	1.05602	57.7617	395.041	0.783169	45.2372	0.681803	2.16955	0	Normalized.Intensity.
SQSTM1	0.705074	0.381067	1.07025	46.139	161.149	1.98501	46.139	0.445663	13.0472	0	Normalized.Intensity.
APRT	86.0918	0.363889	1.20628	46.1437	10	0	46.1437	0.564012	18.5343	0	Normalized.LFQ.intensity.
LACC1	22.9576	-0.000712009	0.956925	46.1655	404.479	0	46.1655	0.596819	19.616	0	Normalized.Intensity.
PGK1	-12.0277	1.16343	0.712554	60.0359	134.026	0.76986	46.2193	0.431665	12.0685	0	Normalized.LFQ.intensity.
CGGBP1	12.5902	0.546554	1.95274	57.5201	132.985	0.804073	46.2504	0.417221	33.2437	0	Normalized.Intensity.
SFPQ	11.8795	0.737181	1.05435	53.0428	104.848	0.875336	46.4302	0.386999	7.39353	0	Normalized.LFQ.intensity.
TKT	14.5937	0.754315	1.17425	55.7407	177.841	0.837608	46.6888	0.500705	8.29419	0	Normalized.LFQ.intensity.
TALDO1	24.8943	0.402102	1.44468	54.7534	2419.46	0.857372	46.944	0.536173	23.3822	0	Normalized.Intensity.
LRRC47	7.48504	0.931914	0.983993	51.8201	75.8029	0.911723	47.2456	0.355814	-24.008	0	Normalized.LFQ.intensity.
BLVRB	9.26171	0.990255	1.5744	60.0098	88.3565	0.791364	47.4896	0.29524	22.0471	0	Normalized.Intensity.
RPS4X	6.84191	0.611181	0.965752	85.7165	117.726	0.554076	47.4935	0.635987	-0.468533	0	Normalized.LFQ.intensity.
EZR	14.9747	0.759153	1.04677	53.7068	237.259	0.893777	48.0019	0.476756	2.34461	0	Normalized.LFQ.intensity.
COPS8	13.9932	0.595685	1.11033	52.3533	234.353	0.917665	48.0428	0.515486	11.4216	0	Normalized.Intensity.
IGFBP5	8.4469	0.595218	0.988849	86.6406	75.4474	0.556663	48.2297	0.767545	-4.25306	0	Normalized.LFQ.intensity.
LCP1	1.00646	0.620973	1.02575	48.2989	62.0587	1.29381	48.2989	0.717043	-4.97952	0	Normalized.LFQ.intensity.
RPS5	12.0848	0.866942	1.09198	57.7333	156.261	0.838896	48.4322	0.725063	-11.6471	0	Normalized.LFQ.intensity.
RPS29	-6.1043	0.995973	0.641294	80.5086	131.35	0.604051	48.6312	0.415854	7.70841	0	Normalized.LFQ.intensity.
ARPC3	9.46336	0.836522	1.02818	63.4494	136.706	0.770124	48.8639	0.442121	-3.75278	0	Normalized.LFQ.intensity.
BAG3	14.3469	0.880389	1.05698	55.4095	123.309	0.882584	48.9035	0.691605	-14.5417	0	Normalized.LFQ.intensity.
SSB	10.0082	0.910545	1.00762	49.2434	131.41	1.23356	49.2434	0.30271	-10.5672	0	Normalized.LFQ.intensity.
GATA3;GATA2	4.57344	0.57347	0.994928	79.0425	144.538	0.623908	49.3153	0.804502	-5.11946	0	Normalized.LFQ.intensity.
COX6B1	0.144872	-0.00182811	1.03619	68.1285	NA	0.724121	49.3332	0.116947	24.1375	0	Normalized.LFQ.intensity.
SEC61B	20.6817	0.198808	1.24755	49.4246	677.635	1.20054	49.4246	0.684717	17.5658	0	Normalized.LFQ.intensity.
CCT4	-5.15827	1.00054	0.908568	49.4752	44.136	1.02048	49.4752	0.186581	-6.11531	0	Normalized.LFQ.intensity.
PFN1	13.1515	0.77082	1.13725	54.809	143.475	0.903328	49.5106	0.341577	11.771	0	Normalized.LFQ.intensity.
HDGF	8.16186	0.915982	1.15459	49.653	63.271	1.01086	49.653	0.443986	0.08676	0	Normalized.LFQ.intensity.
DSTN	6.58205	0.946819	1.05217	55.8026	40.0558	0.895774	49.9865	0.383311	-12.4517	0	Normalized.LFQ.intensity.
MTPN	23.6526	0.419854	1.8282	54.1117	2143.86	0.928548	50.2453	0.417717	33.0798	0	Normalized.Intensity.
TOLLIP	10.6721	-0.00106644	0.884956	60.5721	92.1512	0.831122	50.3428	0.968673	-9.14702	0	Normalized.Intensity.
PPP5C	25.9335	0.396567	1.1139	50.3434	4015.97	0	50.3434	0.456772	19.5425	0	Normalized.Intensity.
FEN1	11.8316	0.772761	1.01517	61.1975	119.902	0.827591	50.6465	0.755067	-11.7124	0	Normalized.LFQ.intensity.
ACTA1;ACTC1;ACTG2;ACTA2	10.2962	0.842212	1.55851	50.8223	150.399	1.85336	50.8223	0.530902	16.794	0	Normalized.LFQ.intensity.
SF1	11.8488	0.804581	1.07097	61.6862	156.685	0.825954	50.9499	0.551394	-1.74084	0	Normalized.LFQ.intensity.
GAPDH	10.8643	0.796047	1.01876	56.2839	89.1266	0.905737	50.9784	0.360242	2.06341	0	Normalized.LFQ.intensity.
RPS15	3.61551	0.755635	1.05316	67.8643	66.268	0.751926	51.0289	0.725029	-7.44173	0	Normalized.LFQ.intensity.
MTHFD1	6.68066	0.879048	1.07865	61.4449	95.4938	0.83106	51.0644	0.685934	-12.2649	0	Normalized.LFQ.intensity.
DKK1	119.625	0.146546	0.979078	76.2869	10	0.671698	51.2418	0.751784	10.6873	0	Normalized.LFQ.intensity.
LSM14A	13.2194	0.845258	1.12037	58.9982	178.03	0.87254	51.4783	0.52819	-0.311504	0	Normalized.LFQ.intensity.
HMOX2	0.196386	0.991946	1.00496	57.1435	2154.58	0.900861	51.4784	0.00148751	-10.9299	0	Normalized.LFQ.intensity.
MZB1	16.1651	0.25137	1.51541	51.6717	364.241	0	51.6717	0.374859	32.7737	0	Normalized.Intensity.
PDIA6	3.31444	0.73289	0.91919	51.703	66.8791	1.19728	51.703	0.460065	-5.82699	0	Normalized.LFQ.intensity.
RPS13	1.65153	0.725179	0.941426	81.6218	202.74	0.633681	51.7222	0.372567	-1.22429	0	Normalized.LFQ.intensity.
CRIP2	14.6038	0.406857	1.25649	51.7247	254.941	0	51.7247	0.576558	18.2262	0	Normalized.Intensity.
PKM	12.1776	0.834051	1.09571	56.523	121.335	0.917918	51.8834	0.399261	3.47584	0	Normalized.LFQ.intensity.
PES1	13.2619	0.824467	0.974177	54.0358	160.121	0.960754	51.9151	0.48847	-9.83217	0	Normalized.LFQ.intensity.
ZNF467	2.79172	0.758244	0.930427	73.0694	NA	0.710549	51.9194	0.335471	-2.79675	0	Normalized.LFQ.intensity.
COPS3	16.7457	0.679296	1.18738	56.2066	431.182	0.923921	51.9304	0.568835	9.25559	0	Normalized.Intensity.
AP3D1	1.03709	0.940607	1.01619	51.9595	153.278	1.09303	51.9595	0.40921	-23.338	0	Normalized.LFQ.intensity.
EIF4B	14.9265	0.74191	1.08904	54.1521	191.649	0.962214	52.106	0.674333	-1.65833	0	Normalized.LFQ.intensity.
CPSF1	27.3011	0.429997	3.42102	52.1811	13681.9	1.87633	52.1811	0.384446	47.9048	0	Normalized.Intensity.
MARCKSL1	10.2865	0.797768	1.13761	56.2553	87.2027	0.928937	52.2576	0.457901	5.99828	0	Normalized.LFQ.intensity.
TSPYL5	13.9267	0.60949	1.04731	52.2678	178.922	1.27725	52.2678	0.773848	-2.00252	0	Normalized.LFQ.intensity.
POLDIP3	8.94777	0.796292	1.14699	56.2723	94.4001	0.930036	52.3353	0.321247	11.7657	0	Normalized.LFQ.intensity.
EEF1E1	7.3441	0.983188	1.19346	52.4518	47.3358	4.30887	52.4518	0.283525	4.1313	0	Normalized.Intensity.
SART1	12.8769	0.774982	1.11788	58.1176	140.857	0.903155	52.4892	0.515569	4.10624	0	Normalized.Intensity.
SPTLC1	0.0578837	0.643099	1.00027	59.6568	1255.12	0.880722	52.5411	0.522454	-15.0122	0	Normalized.LFQ.intensity.
PAICS	12.6791	0.831329	1.05622	54.5484	105.664	0.964085	52.5893	0.518122	-3.57055	0	Normalized.LFQ.intensity.
PRDX2	-10.9617	0.993111	0.795644	52.6538	116.089	1.04283	52.6538	0.307594	2.029	0	Normalized.LFQ.intensity.
FAM83H	10.8566	0.400335	0.917432	87.9263	270.737	0.599151	52.6811	0.640656	6.28155	0	Normalized.Intensity.
MAZ	9.53446	0.607233	1.08442	88.5539	128.918	0.594905	52.6811	0.800468	-2.56561	0	Normalized.LFQ.intensity.
KIAA0101	12.0306	0.148599	0.832177	102.078	81.3932	0.51609	52.6812	0.732086	7.11212	0	Normalized.LFQ.intensity.
RPS10;RPS10P5	7.70894	0.452673	0.97068	89.9125	81.5228	0.58679	52.7597	0.754629	1.19	0	Normalized.LFQ.intensity.
CD99	13.0958	0.895839	1.16383	57.1335	214.868	0.927082	52.9674	0.227537	11.2297	0	Normalized.Intensity.
ADH5	5.89109	1.07303	1.22606	53.1478	52.5526	1.29649	53.1478	0.198211	2.42846	0	Normalized.LFQ.intensity.
OGDH;OGDHL	10.0918	1.14029	1.52852	53.2137	115.639	1.16774	53.2137	0.17213	21.0222	0	Normalized.Intensity.
RPS20	8.51926	0.565239	1.08789	77.764	139.105	0.684893	53.2601	0.692427	4.60936	0	Normalized.LFQ.intensity.
HNRNPAB	6.05036	1.01098	1.18414	53.3476	45.2611	1.13962	53.3476	0.256064	1.90733	0	Normalized.LFQ.intensity.
RPS19	3.8173	0.575862	0.957548	66.9244	93.3759	0.797413	53.3664	0.687456	-1.25283	0	Normalized.LFQ.intensity.
ARPC1B	0.255013	0.606123	1.0046	71.8128	656.559	0.744034	53.4312	0.432124	-3.71327	0	Normalized.Intensity.
PTBP1	3.16773	0.848876	1.0623	53.8449	29.6335	0.992387	53.435	0.867937	-21.8185	0	Normalized.LFQ.intensity.
FUBP1	12.2913	0.816899	1.1026	53.4459	106.11	1.21046	53.4459	0.405961	4.8043	0	Normalized.LFQ.intensity.
HNRNPA3	7.66049	0.850058	1.12497	53.4841	47.8012	1.18002	53.4841	0.535536	-0.633488	0	Normalized.LFQ.intensity.
HADHB	14.5001	0.770774	1.12719	55.5758	184.834	0.963212	53.5312	0.606443	1.47591	0	Normalized.LFQ.intensity.
SERBP1	11.8694	0.830564	0.999943	53.5992	113.563	1.03322	53.5992	0.408051	-4.68115	0	Normalized.LFQ.intensity.
UBA1	12.9634	0.790076	1.07748	53.6142	179.296	1.05155	53.6142	0.428938	4.0758	0	Normalized.LFQ.intensity.
CCT8	10.0699	0.844567	0.976098	53.6285	73.9694	1.08816	53.6285	0.438001	-10.3507	0	Normalized.LFQ.intensity.
TPM4	15.8363	0.744323	1.09655	53.6473	252.264	1.13026	53.6473	0.554646	3.18042	0	Normalized.LFQ.intensity.
ATIC	9.96007	0.881719	1.22254	53.6643	78.0694	1.10695	53.6643	0.431719	7.01581	0	Normalized.LFQ.intensity.
STMN2	15.6074	0.771782	1.30988	53.6651	260.777	1.08399	53.6651	0.456437	14.3448	0	Normalized.Intensity.
EIF4G1	13.0813	0.866974	1.01731	53.7694	99.0983	1.15002	53.7694	0.626792	-14.8384	0	Normalized.LFQ.intensity.
RUVBL1	7.2999	0.906416	1.14649	53.7999	54.5108	1.31006	53.7999	0.4813	-1.15687	0	Normalized.LFQ.intensity.
2002-09-01	8.61785	0.88643	1.22187	53.9378	71.7773	1.31557	53.9378	0.418338	7.19775	0	Normalized.LFQ.intensity.
HSP90AB1	13.0676	0.929706	1.03724	53.944	152.491	1.13794	53.944	0.42061	-13.3206	0	Normalized.LFQ.intensity.
HSP90AA1	9.99237	0.85494	1.0641	54.0278	91.1481	1.30089	54.0278	0.478222	-3.46507	0	Normalized.LFQ.intensity.
STIP1	6.89967	0.855013	1.1728	54.0571	50.687	1.3471	54.0571	0.27797	11.7372	0	Normalized.LFQ.intensity.
HSPD1	12.9672	0.906605	1.08025	54.1492	156.101	1.21788	54.1492	0.317797	-0.703015	0	Normalized.LFQ.intensity.
TBC1D15	11.5814	0.792608	1.03005	54.2065	97.8815	1	54.2065	0.707806	-9.91226	0	Normalized.LFQ.intensity.
EEF1D	14.7558	0.888315	1.10518	54.2917	200.684	1.26056	54.2917	0.431255	-1.08428	0	Normalized.LFQ.intensity.
YWHAZ	10.4939	0.952502	1.02182	54.2919	101.411	1.25981	54.2919	0.19886	-11.5786	0	Normalized.LFQ.intensity.
TCP1	11.679	0.846624	0.999995	54.3587	110.523	1.14928	54.3587	0.60495	-13.651	0	Normalized.LFQ.intensity.
ACTG1;ACTB	9.51852	0.864187	1.02801	54.3727	80.7268	1.09938	54.3727	0.360445	-3.48632	0	Normalized.LFQ.intensity.
RPS17	11.4063	0.777721	1.03101	54.3933	230.344	1.21846	54.3933	0.4892	-0.399111	0	Normalized.LFQ.intensity.
PDIA3	12.866	0.792079	1.04186	54.5374	155.452	1.07447	54.5374	0.372892	3.6444	0	Normalized.LFQ.intensity.
RPS27L	8.12251	0.843932	0.97945	80.658	103.326	0.676205	54.5413	0.618983	-16.8732	0	Normalized.Intensity.
DDX5	11.802	0.828444	1.03863	55.1429	103.471	0.989227	54.5488	0.818256	-17.6844	0	Normalized.LFQ.intensity.
S100A11	14.8925	0.620986	1.30839	54.5538	196.683	1.12849	54.5538	0.53492	15.9237	0	Normalized.LFQ.intensity.
EIF4A1;EIF4A2	13.4259	0.857781	1.0573	54.6049	111.747	1.05089	54.6049	0.775814	-16.2505	0	Normalized.LFQ.intensity.
HSP90B1	13.7706	0.816085	1.07657	54.6461	153.776	1.11997	54.6461	0.44558	1.69014	0	Normalized.LFQ.intensity.
SUB1	10.7702	0.963797	1.28678	54.8365	132.802	1.01084	54.8365	0.197673	16.1895	0	Normalized.Intensity.
SORD	15.8287	-0.00152244	0.942435	55.0886	548.317	0	55.0886	0.573803	20.1943	0	Normalized.LFQ.intensity.
EEF2	6.07756	0.912281	1.08549	55.1081	46.7963	1.13354	55.1081	0.397158	-4.02026	0	Normalized.LFQ.intensity.
SEPT11;SEPT8	9.37689	0.711318	1.52409	55.133	97.7368	1.75179	55.133	0.543519	18.6142	0	Normalized.Intensity.
CALR	13.5335	0.776682	0.99715	55.3359	144.301	1.557	55.3359	0.639953	-8.45895	0	Normalized.LFQ.intensity.
SUGP2	19.1201	0.261792	1.30432	55.4286	493.764	1.06164	55.4286	0.710363	16.62	0	Normalized.Intensity.
SNRPD2	15.2814	0.859249	1.12194	55.5078	198.245	1.50936	55.5078	0.717107	-8.49551	0	Normalized.LFQ.intensity.
NME2;NME2P1	12.0747	0.825999	1.0247	55.5278	110.454	1.08427	55.5278	0.617076	-9.44972	0	Normalized.LFQ.intensity.
ALYREF	-5.62536	1.12956	0.759811	55.55	88.9953	1.45145	55.55	0.305516	13.1617	0	Normalized.LFQ.intensity.
SOD1	10.778	0.827054	1.74709	57.3188	86.389	0.97078	55.644	0.499035	22.4599	0	Normalized.LFQ.intensity.
MRPS11	9.79849	0.440512	1.02343	83.3224	148.261	0.668687	55.7166	0.75464	3.65966	0	Normalized.LFQ.intensity.
TMSB10	14.6492	0.688723	1.19107	55.7534	209.5	1.76897	55.7534	0.356242	16.8713	0	Normalized.LFQ.intensity.
TOMM22	11.2584	0.870028	1.0415	57.2895	138.634	0.973549	55.7741	0.27486	0.936539	0	Normalized.Intensity.
ABCF1	13.774	3.11203	7.23533	55.9574	190.71	5.17821	55.9574	0.346743	55.1421	0	Normalized.Intensity.
EEF1A1;EEF1A1P5	13.308	0.78587	1.05383	55.9922	138.828	1.07986	55.9922	0.593606	-3.17464	0	Normalized.LFQ.intensity.
PAK2	9.29549	0.822583	1.27108	56.0133	54.9107	1.12434	56.0133	0.600409	5.81307	0	Normalized.LFQ.intensity.
RAP1B;RAP1A	10.215	0.91901	1.48244	56.025	82.8167	2.41421	56.025	0.298233	21.2522	0	Normalized.Intensity.
SSR4	11.1866	0.921748	1.00171	56.0349	123.184	1.02181	56.0349	0.242546	-11.2927	0	Normalized.LFQ.intensity.
NAMPT	11.0911	0.867766	1.07162	56.1109	186.939	1.11508	56.1109	0.28933	3.38932	0	Normalized.LFQ.intensity.
EPS15	10.9633	1.21505	1.6257	56.2791	122.484	1.65064	56.2791	0.169009	22.2751	0	Normalized.Intensity.
CSE1L	-0.163829	0.996344	0.984648	56.2912	NA	1.27269	56.2912	0.000773811	-7.8757	0	Normalized.LFQ.intensity.
JAGN1	12.1623	0.778348	1.22602	56.313	108.431	1.14361	56.313	0.477217	10.2878	0	Normalized.Intensity.
STX5	12.0997	-0.00209189	0.942547	64.8389	326.093	0.868657	56.3227	0.605418	19.0198	0	Normalized.Intensity.
SNRPD3	15.0765	0.742976	1.06951	56.4096	226.376	1.79421	56.4096	0.622755	-0.719684	0	Normalized.LFQ.intensity.
TBCA	18.3029	2.10353	6.04726	56.4417	658.04	1.0833	56.4417	0.241768	58.9687	0	Normalized.Intensity.
MSN	12.8627	0.728282	1.06715	56.5081	151.751	1.15476	56.5081	0.61577	0.211995	0	Normalized.LFQ.intensity.
CRIPT	19.4026	0.109516	1.09361	56.5493	503.821	0	56.5493	0.79478	11.4439	0	Normalized.Intensity.
FBP1	11.9808	0.962098	1.52116	56.687	177.724	1.09771	56.687	0.301527	21.0265	0	Normalized.LFQ.intensity.
COPZ1	5.96521	1.00465	1.14101	56.9104	50.8881	1.45643	56.9104	0.18878	0.967796	0	Normalized.LFQ.intensity.
WDR1	-0.170147	1.00418	0.931323	56.9488	877.679	1.03053	56.9488	0.0477957	-13.0754	0	Normalized.LFQ.intensity.
RAN	10.6159	0.942459	1.08365	58.5311	86.3602	0.974768	57.0542	0.372363	-6.62048	0	Normalized.LFQ.intensity.
CMC1	17.0478	0.251761	1.40401	57.2489	367.835	1.17745	57.2489	0.576154	23.7268	0	Normalized.LFQ.intensity.
XRCC6	8.10805	1.01821	1.14235	57.2632	70.1923	1.43168	57.2632	0.223247	-2.45918	0	Normalized.LFQ.intensity.
BST2	12.9175	0.843211	1.18357	57.2704	351.02	1.33454	57.2704	0.144498	20.5383	0	Normalized.Intensity.
PDIA4	12.9243	0.661029	1.00817	57.3704	142.93	1.05843	57.3704	0.656215	-0.925893	0	Normalized.LFQ.intensity.
SARNP	12.0296	0.703601	1.33842	57.3866	131.019	1.12558	57.3866	0.427377	18.3872	0	Normalized.Intensity.
LRRC59	11.9706	0.81154	1.31	57.3963	128.617	1.30717	57.3963	0.235387	22.0008	0	Normalized.LFQ.intensity.
HNRNPU	9.14046	0.847625	1.02659	57.7164	136.483	0.995171	57.4376	0.876272	-24.6851	0	Normalized.LFQ.intensity.
BOLA2	10.5985	0.807062	1.10811	57.5601	202.027	0	57.5601	0.659622	-3.6395	0	Normalized.LFQ.intensity.
FKBP1A	20.8019	0.280512	1.44249	57.5695	929.358	0	57.5695	0.524809	25.7462	0	Normalized.Intensity.
HINT1	8.45523	1.07685	1.28503	57.7422	86.9425	1.86058	57.7422	0.151101	11.0781	0	Normalized.LFQ.intensity.
NELFE	17.3471	0.289043	1.39024	57.771	381.066	3.9881	57.771	0.6818	18.5862	0	Normalized.Intensity.
HSPB1	14.7374	0.701948	1.04853	57.9748	165.779	1.23818	57.9748	0.739738	-4.53764	0	Normalized.LFQ.intensity.
TUBGCP3	0.330209	0.966269	1.00363	58.0303	NA	1.04548	58.0303	0.00480246	1.30772	0	Normalized.LFQ.intensity.
CLIC1	13.5428	0.759235	1.1693	58.1561	195.442	1.05908	58.1561	0.460025	9.33237	0	Normalized.LFQ.intensity.
MCM6	8.35495	0.866328	1.00904	58.2742	56.9485	1.04786	58.2742	0.301659	-3.62301	0	Normalized.LFQ.intensity.
ZNF668	10.6986	0.809399	1.08044	73.7764	125.964	0.790224	58.2999	0.735316	-8.8861	0	Normalized.LFQ.intensity.
BTF3	-9.73528	4.55823	2.16881	58.5766	133.502	8.51202	58.5766	0.117449	57.7325	0	Normalized.Intensity.
RPA1	8.01188	0.69777	1.00876	68.377	100.778	0.857684	58.6459	0.590288	-0.539086	0	Normalized.LFQ.intensity.
EIF5	10.5364	0.783352	1.0669	59.0868	88.8723	1.40979	59.0868	0.544288	-0.36357	0	Normalized.LFQ.intensity.
EIF5A;EIF5A2;EIF5AL1	9.78893	0.724171	1.10414	59.3307	106.859	1.16536	59.3307	0.558353	4.38172	0	Normalized.LFQ.intensity.
CCAR2	11.768	0.902805	1.06114	59.3443	167.499	1.07892	59.3443	0.449617	-7.4309	0	Normalized.LFQ.intensity.
TCEAL4;TCEAL2	9.10237	0.674375	1.02911	83.9673	88.7922	0.707013	59.366	0.595092	1.29683	0	Normalized.LFQ.intensity.
PCBP2	5.10683	0.949563	1.11659	59.5275	57.9852	1.23566	59.5275	0.238042	1.84307	0	Normalized.LFQ.intensity.
ACKR3	0.000123554	0.0463705	1.28882	59.5767	7380.93	1.03861	59.5767	-0.013834	13.7606	0	Normalized.LFQ.intensity.
UGGT1	12.9498	1.44171	3.14952	59.913	255.244	1.29975	59.913	0.167143	47.9989	0	Normalized.Intensity.
FOXA1	0.565371	-0.00138886	1.21994	107.175	NA	0.562864	60.3252	0.446218	21.2681	0	Normalized.Intensity.
RBMX;RBMXL1	10.2378	0.507046	1.0362	92.9938	108.553	0.649492	60.3987	0.800046	-0.81991	0	Normalized.LFQ.intensity.
RNF40	11.1619	-0.00120513	1.06428	60.5094	43.2301	0	60.5094	0.994808	-22.24	0	Normalized.LFQ.intensity.
TPI1	10.0644	0.703442	1.10473	74.0768	104.983	0.817034	60.5232	0.753191	-2.68904	0	Normalized.LFQ.intensity.
DNAJB1	7.86679	0.95297	1.42002	60.655	54.7565	1.72219	60.655	0.47069	11.2035	0	Normalized.LFQ.intensity.
TCEA2;TCEA1	58.9147	0.160013	0.987359	68.1772	189.957	0.892333	60.8368	0.648204	15.0266	0	Normalized.Intensity.
TPX2	10.4647	0.660526	1.07819	77.9821	173.651	0.780208	60.8423	0.408655	11.3104	0	Normalized.Intensity.
HCFC1	8.49159	0.960579	1.2587	60.9033	86.9566	1.47224	60.9033	0.647887	-3.39258	0	Normalized.LFQ.intensity.
MDC1	11.3297	0.596038	1.62903	60.9107	170.026	3.29111	60.9107	0.551984	22.6312	0	Normalized.Intensity.
HNRNPD	13.0282	0.832127	1.15792	60.9175	147.993	1.35781	60.9175	0.614097	-0.438884	0	Normalized.LFQ.intensity.
NUSAP1	7.82052	0.616285	0.998918	94.9283	46.5903	0.649953	61.699	0.509875	5.37995	0	Normalized.LFQ.intensity.
NSUN2	10.4161	0.837191	1.03944	61.7526	89.1314	1.04627	61.7526	0.698054	-12.397	0	Normalized.LFQ.intensity.
SPTBN5	11.4538	-0.00117023	1.06058	61.8145	41.9154	0	61.8145	0.995428	-23.4524	0	Normalized.Intensity.
FKBP4	5.61732	0.891633	1.16905	61.866	64.2389	1.27547	61.866	0.189147	11.3514	0	Normalized.LFQ.intensity.
EIF3D	12.3774	0.822978	1.02949	61.8753	191.105	1.0173	61.8753	0.504772	-4.63687	0	Normalized.LFQ.intensity.
UPF3B	29.0899	0.221181	1.33885	61.999	5169.34	1.62424	61.999	0.795916	13.6932	0	Normalized.Intensity.
SIRT7	12.1357	0.294063	0.955378	105.796	193.631	0.586976	62.0999	0.606575	11.721	0	Normalized.Intensity.
RPS15A	9.34342	0.717282	1.04632	71.8433	161.392	0.866099	62.2234	0.657545	-2.09344	0	Normalized.LFQ.intensity.
WAC	9.83789e-05	0.763884	1.00037	62.6944	NA	0	62.6944	0.00367387	27.6621	0	Normalized.Intensity.
RDX	16.1984	0.467491	1.29977	62.782	285.555	0	62.782	0.480917	21.3045	0	Normalized.LFQ.intensity.
RPL38	7.67585	0.602376	0.936433	102.386	26.6986	0.618483	63.3239	0.693755	-4.09765	0	Normalized.LFQ.intensity.
CHCHD1	30.7572	0.350403	0.975988	97.2539	249.45	0.652597	63.4676	0.583966	11.6506	0	Normalized.LFQ.intensity.
MDK	6.13884	0.627404	0.897943	99.7843	38.7612	0.639125	63.7747	0.564722	-2.90178	0	Normalized.LFQ.intensity.
P4HB	10.4443	0.734117	1.00411	63.8368	198.146	1.10651	63.8368	0.619954	-4.06855	0	Normalized.LFQ.intensity.
DDX52	6.35859	0.954584	1.16416	64.0431	112.305	1.19076	64.0431	0.376437	0.124376	0	Normalized.LFQ.intensity.
PFDN6	20.2589	0.0981897	1.21796	64.076	1290.07	2.43139	64.076	0.501805	25.9671	0	Normalized.Intensity.
FBL	11.5506	0.805945	1.10072	64.1861	200.618	1.00354	64.1861	0.616546	-2.34567	0	Normalized.LFQ.intensity.
TMSB4X	15.8693	0.661164	1.9063	64.7624	300.561	1.01078	64.7624	0.409946	31.1671	0	Normalized.Intensity.
GNG5	103.438	0.391841	0.999387	99.7258	5.2496	0.650251	64.8468	0.659615	7.63363	0	Normalized.Intensity.
RPS3	9.99647	0.733884	1.0448	70.5725	134.858	0.919926	64.9214	0.752673	-7.21119	0	Normalized.LFQ.intensity.
STXBP3	22.4937	0.170579	0.961067	119.174	5743.83	0.546798	65.1641	0.773725	8.57267	0	Normalized.LFQ.intensity.
RPS2	7.21512	0.841816	0.978085	94.9907	52.3141	0.686346	65.1964	0.454734	-11.2205	0	Normalized.LFQ.intensity.
DBNL	22.0393	0.38514	0.945994	94.436	258.789	0.697454	65.8647	0.57738	10.031	0	Normalized.Intensity.
G3BP1	9.79793	0.724235	0.961384	78.4143	159.098	0.84086	65.9354	0.634423	-7.20914	0	Normalized.LFQ.intensity.
MYO18A	2.92927	0.731129	1.16969	66.2916	56.4159	1.05677	66.2916	0.732773	-1.09982	0	Normalized.LFQ.intensity.
RPL9	6.86698	0.505092	1.08281	86.0478	65.6434	0.772751	66.4935	0.740668	3.88647	0	Normalized.LFQ.intensity.
MBNL1;MBNL2;MBNL3	2.18721	0.74627	1.01112	90.9846	63.2236	0.737019	67.0574	0.855653	-17.6448	0	Normalized.LFQ.intensity.
ATP5L	8.37441	0.859567	1.15588	67.1561	93.909	1.33759	67.1561	0.714277	-6.32527	0	Normalized.LFQ.intensity.
HLA-C;HLA-H	8.6431	1.16999	2.39687	67.866	179.549	2.26204	67.866	0.179606	41.2026	0	Normalized.Intensity.
FRG1;FRG1B	2.72367	0.814713	1.04921	68.6154	92.9438	1.00832	68.6154	0.556022	-5.43836	0	Normalized.LFQ.intensity.
LETM1	5.19868	-0.14926	1.33631	74.6835	58.4449	0.925837	69.1447	0.308582	33.9218	0	Normalized.Intensity.
ATP5O	9.70878	0.652509	1.04101	75.282	120.707	0.921436	69.3676	0.81848	-6.83958	0	Normalized.LFQ.intensity.
LASP1	8.56885	0.854934	1.05468	83.3529	79.3965	0.844469	70.389	0.524876	-6.48272	0	Normalized.LFQ.intensity.
RBBP4	0.0766867	0.282881	1.0006	71.1695	966.767	1.18638	71.1695	0.567462	-3.6636	0	Normalized.LFQ.intensity.
RPL37	17.4889	0.347156	1.15908	178.337	954.742	0.404924	72.2128	0.471565	21.2122	0	Normalized.Intensity.
VPS4A	0.000392863	0.0282858	1.04188	82.9084	14913.4	0.872171	72.3103	0.108133	20.2556	0	Normalized.LFQ.intensity.
TTC7B	7.80498	1.45916	2.29724	117.077	130.489	0.620413	72.6361	0.300457	27.7079	0	Normalized.Intensity.
RUVBL2	5.99787	0.932685	1.09421	72.8418	67.4444	1.20283	72.8418	0.47389	-8.37244	0	Normalized.LFQ.intensity.
RPS25	6.50166	0.776232	0.945761	89.9429	104.245	0.810442	72.8934	0.422881	-6.05234	0	Normalized.LFQ.intensity.
ZFP2	0.212146	0.124599	0.989245	72.9024	780.102	1.05166	72.9024	0.134323	23.9394	0	Normalized.Intensity.
TFAM	11.1884	0.562661	1.12551	73.3803	137.779	1.01491	73.3803	0.855772	-2.53915	0	Normalized.LFQ.intensity.
MYO1B	0.000221072	0.828357	0.999585	98.2621	133022	0.747665	73.4671	0.0177223	7.55942	0	Normalized.LFQ.intensity.
NSUN5	1.34243	-0.00125999	1.36101	117.359	104.859	0.628104	73.7139	0.838385	11.6539	0	Normalized.LFQ.intensity.
DHRS7	13.2153	-0.00876689	0.823961	74.1932	281.327	0	74.1932	0.601134	16.7601	0	Normalized.LFQ.intensity.
PRDX5	19.7464	0.457653	1.50163	88.9339	1965	0.836653	74.4068	0.617226	20.1253	0	Normalized.LFQ.intensity.
ASNA1	5.48927	0.936677	1.08768	74.4147	103.654	1.1239	74.4147	0.271828	-1.76443	0	Normalized.LFQ.intensity.
PRPF31	3.59214	0.819141	1.14663	74.6269	138.866	1.05242	74.6269	0.484865	3.47528	0	Normalized.LFQ.intensity.
PSMB6	9.30305	0.564253	0.975895	74.7292	137.566	1.05318	74.7292	0.680074	0.960916	0	Normalized.Intensity.
BUD31	7.86066	0.49348	0.882018	116.196	91.3445	0.64615	75.08	0.692296	-1.04907	0	Normalized.LFQ.intensity.
CFL1	9.50582	0.853959	1.19562	87.1066	100.302	0.866756	75.5001	0.562184	1.73459	0	Normalized.LFQ.intensity.
PPP1R14B	3.29244	-0.100736	0.867302	75.5225	54.6099	1.27728	75.5225	0.317261	22.4251	0	Normalized.Intensity.
CORO1C	9.19856	0.441176	0.838946	106.27	55.792	0.717003	76.196	0.597619	2.91012	0	Normalized.Intensity.
CD9	0.211991	-0.000241794	0.998152	77.0582	891.564	3.04496	77.0582	0.238568	20.1655	0	Normalized.LFQ.intensity.
AASDHPPT	8.0585	0.885039	1.31952	77.5379	87.6828	0	77.5379	0.482007	9.2099	0	Normalized.Intensity.
AP3S1	10.165	0.541249	1.78773	113.472	206.253	0.686591	77.9086	0.415119	30.1011	0	Normalized.Intensity.
TMA16	9.33651	0.661283	1.14224	79.5958	135.714	1.2119	79.5958	0.660666	4.41795	0	Normalized.LFQ.intensity.
TJP2	10.933	0.405111	0.952944	109.502	166.28	0.72742	79.6542	0.473772	13.3895	0	Normalized.Intensity.
HNRNPH3	7.82565	0.633112	1.1424	79.6662	70.8944	1.10021	79.6662	0.586119	8.20738	0	Normalized.Intensity.
TTLL12	17.5039	0.0325617	3.31633	80.6609	210.011	2.08349	80.6609	0.380773	48.6861	0	Normalized.Intensity.
RPL11	8.39206	0.718792	1.04027	91.2199	127.27	0.886481	80.8647	0.603364	-1.07835	0	Normalized.LFQ.intensity.
PELO	14.6333	0.481782	0.890008	173.289	365.397	0.468148	81.1249	0.70281	0.061823	0	Normalized.Intensity.
NOB1	20.1113	0.133375	1.49341	82.4246	102.295	1.18521	82.4246	0.431408	31.9705	0	Normalized.Intensity.
EPS15L1	11.2357	0.562596	1.61823	83.2188	188.199	1.74147	83.2188	0.67954	17.7816	0	Normalized.Intensity.
C7orf50	5.68995e-05	0.602963	0.999986	83.2463	NA	1.0416	83.2463	0.217136	-1.86819	0	Normalized.LFQ.intensity.
CORO1A	7.15842	0.871755	0.989938	84.6664	105.204	1.07009	84.6664	0.607144	-19.0894	0	Normalized.LFQ.intensity.
TXNL1	50.9276	0.21485	0.923412	101.976	96.1471	0.837764	85.4317	0.623887	12.4133	0	Normalized.LFQ.intensity.
RPL22	7.67511	0.779195	1.07206	85.7279	87.4722	1.13807	85.7279	0.769186	-9.67226	0	Normalized.LFQ.intensity.
UPF1	1.22129	1.15543	1.44957	85.8399	441.004	1.11085	85.8399	0.156047	13.8399	0	Normalized.LFQ.intensity.
TERF2IP	0.674315	0.118291	1.03869	183.386	NA	0.470745	86.3283	0.571875	12.958	0	Normalized.Intensity.
HSPA4	7.839	0.890291	1.0437	86.9383	71.0477	1.40323	86.9383	0.412743	-7.33425	0	Normalized.LFQ.intensity.
WASL	11.4991	0.851061	2.55383	87.0918	307.672	2.83176	87.0918	0.383632	37.3399	0	Normalized.Intensity.
SLC39A6	10.4356	0.623368	1.24532	100.753	22.3122	0.867463	87.3998	0.637962	9.3383	0	Normalized.Intensity.
RFC3	0.00189208	0.933016	1	87.4311	831153	1.02034	87.4311	0.0634025	-21.1948	0	Normalized.LFQ.intensity.
PDE8A	0.032097	0.593842	1.00008	91.4741	6846.66	0.958854	87.7103	0.195505	0.119708	0	Normalized.Intensity.
IKZF1;IKZF3;IKZF2;IKZF4	9.86111	0.364957	1.93734	92.3872	122.524	0.949871	87.7559	0.295327	39.0939	0	Normalized.Intensity.
FLNC	0.000290924	-0.000709002	1.20871	98.9486	7608.18	0.894261	88.4859	0.0319298	17.8196	0	Normalized.LFQ.intensity.
RPS7	9.15138	0.675919	1.31702	88.7212	122.266	1.06849	88.7212	0.623753	10.6838	0	Normalized.LFQ.intensity.
RPF2	0.000116978	-0.00120405	1.47277	156.661	NA	0.568276	89.0268	-0.0855663	23.0107	0	Normalized.Intensity.
GPD1L	12.0164	0.327555	1.175	90.5209	260.354	0	90.5209	0.684459	13.3496	0	Normalized.Intensity.
SND1	5.84636	0.86166	1.09996	90.7515	76.906	1.00229	90.7515	0.289029	5.35336	0	Normalized.LFQ.intensity.
HIST1H2AJ;HIST1H2AH;H2AFJ;HIST2H2AC;HIST2H2AA3;HIST1H2AG;HIST1H2AD	7.80094	0.823221	1.01938	91.8231	50.4586	1.16436	91.8231	0.650476	-11.8181	0	Normalized.LFQ.intensity.
ANXA7	6.1428	0.827077	1.08545	92.5729	54.2831	1.05145	92.5729	0.461348	0.0710868	0	Normalized.LFQ.intensity.
RRP36	8.79688	0.46692	1.21662	109.945	NA	0.845713	92.9819	0.600012	14.3367	0	Normalized.Intensity.
FDXR	24.1718	0.609465	1.27841	93.428	458.477	0	93.428	0.464892	17.4768	0	Normalized.Intensity.
KPNA3	20.243	0.746265	2.20605	93.7327	1558.31	4.24225	93.7327	0.361339	35.2337	0	Normalized.Intensity.
STK3	0.211725	0.975048	1.0074	110.48	2362.27	0.84854	93.7468	0.0100803	-11.75	0	Normalized.LFQ.intensity.
ZMPSTE24	5.92245e-07	-0.00271592	1.48551	93.7512	167927	1.33644	93.7512	-0.106081	28.0086	0	Normalized.LFQ.intensity.
DPM1	7.87228	0.887537	1.04351	95.2474	53.5842	0.990084	94.3029	0.365455	-5.45345	0	Normalized.LFQ.intensity.
SMG8	18.5408	0.176234	1.24147	95.92	382.25	1.35273	95.92	0.849405	8.69286	0	Normalized.Intensity.
VPS26B	0.522159	1.00667	1.14201	97.0213	NA	3.0063	97.0213	0.0239597	13.1064	0	Normalized.Intensity.
CPNE3	26.7726	0.292752	1.97691	97.145	NA	2.92338	97.145	0.349416	38.1024	0	Normalized.Intensity.
SCOC	15.1696	0.222151	1.28797	97.3908	347.977	0	97.3908	0.358067	29.4368	0	Normalized.Intensity.
ZNF506;ZNF486;ZNF141;ZNF708;ZNF626;ZNF492;ZNF737;ZNF100;ZNF714;ZNF257;ZNF675;ZNF98;ZNF66;ZNF431;ZNF92;ZNF676;ZNF85;ZNF724P;ZNF728;ZNF681;ZNF493;ZNF254;ZNF726;ZNF43;ZNF91;ZNF56;ZNF736;ZNF718;ZNF117;ZNF682;ZNF253;ZNF727;ZNF730;ZNF695;ZNF678;ZNF680;ZNF273;ZNF430;ZNF732;ZNF284;ZNF90;ZNF93;ZNF595;ZNF429;ZNF45;ZNF420;ZNF107;ZFP62;ZNF721;ZNF729;ZNF208	57.9266	0.309898	1.84597	98.5575	63.3961	0	98.5575	0.596457	27.3565	0	Normalized.Intensity.
SF3A1	9.55273	0.240283	1.11271	99.2488	27.1804	1.23233	99.2488	0.589556	16.595	0	Normalized.LFQ.intensity.
SLC9A3R1	5.83647	0.859006	1.15066	99.7738	80.6708	1.18946	99.7738	0.235863	11.3852	0	Normalized.LFQ.intensity.
LTA4H	0.135392	0.834495	1.00068	116.031	NA	0.860062	99.7938	0.299175	-18.4535	0	Normalized.LFQ.intensity.
HIST1H2BD;HIST1H2BL;HIST1H2BN;HIST1H2BH;HIST2H2BF;HIST1H2BC;H2BFS;HIST1H2BK	3.75055	0.948427	1.06175	102.026	148.406	0.983197	100.312	0.119453	1.61232	0	Normalized.Intensity.
ATL3	0.000131564	0.911366	1.00086	100.865	278503	1.25591	100.865	0.0118504	-0.836933	0	Normalized.LFQ.intensity.
LUC7L3	8.6085	0.835942	1.13287	113.009	128.161	0.913347	103.216	0.370404	6.13689	0	Normalized.LFQ.intensity.
SNRPG;SNRPGP15	5.69207	0.413919	1.15882	103.39	37.6789	1.20211	103.39	0.62598	13.0085	0	Normalized.Intensity.
MTPAP	10.1985	7.65204	21.6223	103.68	129.166	17.489	103.68	0.21626	81.7224	0	Normalized.Intensity.
PSMC5	3.04164e-05	0.791257	0.999955	103.733	NA	1.07426	103.733	0.197454	-12.3672	0	Normalized.LFQ.intensity.
SMARCB1	0.000337156	-0.000339206	1.12843	121.641	10981.4	0.855776	104.098	0.104454	16.9304	0	Normalized.LFQ.intensity.
H2AFV;H2AFZ	8.0046	1.83575	3.05085	105.499	88.2756	3.0712	105.499	0.265154	35.7149	0	Normalized.Intensity.
PSMB1	10.8884	0.40578	1.26456	105.55	116.465	1.14216	105.55	0.471035	21.3733	0	Normalized.Intensity.
HYOU1	0.702025	-0.0335538	1.10432	106.094	362.74	3.18714	106.094	0.400805	23.8195	0	Normalized.Intensity.
TBL1XR1;TBL1Y;TBL1X	7.12475	0.864466	1.48125	106.215	73.885	1.3027	106.215	0.336766	20.4329	0	Normalized.Intensity.
GNA11;GNA14	2.43157	0.292801	1.18298	106.928	NA	1.55695	106.928	0.581808	16.8686	0	Normalized.Intensity.
TAGLN3	0.0745707	0.0243488	1.00978	133.682	NA	0.803472	107.41	0.220792	14.9218	0	Normalized.LFQ.intensity.
U2AF2	8.20515	0.79002	0.994897	109.146	90.8475	1.45523	109.146	0.339659	0.554193	0	Normalized.LFQ.intensity.
TTN	0.879674	1.25213	1.30568	129.131	NA	0.846333	109.288	0.00609109	12.2471	0	Normalized.LFQ.intensity.
YBX1	0.0433626	0.800578	1.00005	117.635	4856.08	0.941627	110.768	0.265833	-16.1551	0	Normalized.LFQ.intensity.
SMAD3;SMAD2;SMAD9;SMAD5;SMAD1	3.52369	1.00683	1.09	114.458	355.916	0.968419	110.843	0.042834	6.10155	0	Normalized.LFQ.intensity.
CD3E	7.63827	1.63527	2.55146	110.863	137.658	2.75589	110.863	0.1593	36.5227	0	Normalized.Intensity.
RPS16	7.93373	0.855264	1.0024	114.058	69.1605	1.10275	114.058	0.590147	-14.5587	0	Normalized.LFQ.intensity.
CBX5	3.08668	1.01079	1.16208	128.194	275.01	0.898133	115.135	0.174321	2.76926	0	Normalized.LFQ.intensity.
LUC7L2	11.6501	0.866177	0.972981	178.883	375.04	0.644325	115.259	0.366643	-11.4183	0	Normalized.LFQ.intensity.
TSR1	2.47249	0.765273	1.0432	140.196	123.095	0.827886	116.066	0.673989	-7.13883	0	Normalized.LFQ.intensity.
EIF2S2	0.153356	-0.00203261	1.01186	131.156	NA	0.885014	116.074	0.110493	25.1921	0	Normalized.LFQ.intensity.
MAP4K4	-0.000215904	0.985942	0.720165	158.241	NA	0.737534	116.708	0.247296	-8.11548	0	Normalized.LFQ.intensity.
KRI1	0.000691271	-0.00126716	0.855521	1009.65	NA	0.117323	118.454	0.175724	19.6748	0	Normalized.Intensity.
CTU1	1.15529	0.908638	1.03961	120.135	1399.25	1.10586	120.135	0.088751	4.80437	0	Normalized.Intensity.
SCAF11	7.85169	0.75644	0.931433	122.271	124.68	0	122.271	0.600047	-11.6158	0	Normalized.LFQ.intensity.
SLC39A14	24.5433	0.204213	1.14365	158.239	3431.83	0.776191	122.824	0.405333	26.2642	0	Normalized.Intensity.
MPHOSPH8	6.6907	2.81562	4.35809	123.028	258.994	1.59456	123.028	0.144091	47.1671	0	Normalized.Intensity.
TMEM33	-0.000171649	1.06024	0.721306	151.651	15701	0.813909	123.43	-0.00158285	-1.55342	0	Normalized.LFQ.intensity.
PCBP1	0.0048931	0.802776	1.00001	124.61	NA	0.99843	124.414	0.222546	-14.7225	0	Normalized.LFQ.intensity.
RPL30	5.50046	0.914734	1.05445	126.426	89.3304	1.13203	126.426	0.398639	-8.4417	0	Normalized.LFQ.intensity.
NPNT	-0.000152617	0.976688	0.883731	154.715	72546.9	0.821904	127.161	0.0190838	-0.0811445	0	Normalized.LFQ.intensity.
ISG20L2	7.06208	-0.00179365	1.02346	129.947	177.817	1.00984	129.947	0.978433	-10.4106	0	Normalized.LFQ.intensity.
CNOT11	0.145121	-0.00344245	0.998068	313.643	46902.8	0.419126	131.456	0.18037	19.2948	0	Normalized.Intensity.
TRIP12	0.000228353	-0.0012402	1.43597	134.412	10724.9	1.16604	134.412	-0.128365	23.701	0	Normalized.LFQ.intensity.
ERP29	0.977692	-0.00185063	1.29371	137.304	421.655	1.02066	137.304	0.36291	29.6568	0	Normalized.LFQ.intensity.
CAPZA1	-0.000389125	0.996923	0.684787	137.826	NA	1.04938	137.826	0.170885	-2.84559	0	Normalized.LFQ.intensity.
FLOT2	5.95794	1.10677	1.20307	138.148	255.86	1.48947	138.148	0.0899114	2.187	0	Normalized.LFQ.intensity.
RTFDC1	37.647	0.124758	0.766607	138.236	6233.45	0	138.236	0.495749	16.1104	0	Normalized.LFQ.intensity.
VRK1	25.4822	0.196101	0.997032	139.663	NA	1.00857	139.663	0.642865	13.6105	0	Normalized.LFQ.intensity.
PUS1	6.88466	-0.0021523	1.58736	140.892	226.865	0	140.892	0.874819	14.4691	0	Normalized.Intensity.
IVL	0.306991	0.162217	1.05525	141.127	3242.87	8.07889	141.127	0.12812	26.6206	0	Normalized.Intensity.
MATR3	-0.0796535	0.999992	0.923017	144.78	NA	1.08953	144.78	0.0673365	-18.0921	0	Normalized.LFQ.intensity.
EWSR1	7.10211	1.43113	2.44895	146.586	354.793	3.2616	146.586	0.282075	32.3989	0	Normalized.Intensity.
YIF1B	6.99553e-08	-0.00215036	1.13781	146.876	NA	0	146.876	0.0346006	27.0045	0	Normalized.LFQ.intensity.
ZFP64	0.0725402	0.00115122	0.998373	149.863	42346.4	1.00227	149.863	0.0625203	28.6793	0	Normalized.Intensity.
C1QBP	5.03811	1.11635	1.25318	150.82	237.32	1.42581	150.82	0.213644	-0.702578	0	Normalized.LFQ.intensity.
SFN	3.20211	0.9519	1.09959	156.455	256.15	1.52449	156.455	0.328669	-5.12076	0	Normalized.LFQ.intensity.
ACOT7	25.664	-0.00978316	0.723779	157.326	5285.43	0	157.326	0.633512	13.1909	0	Normalized.LFQ.intensity.
MON2	0.446799	0.000865341	1.22319	159.806	NA	1.31613	159.806	0.274224	25.1238	0	Normalized.LFQ.intensity.
EML4	0.197554	0.00129612	1.00688	160.181	5034.85	1.34178	160.181	0.248241	18.1336	0	Normalized.LFQ.intensity.
GDI2	0.373439	1.19621	1.19723	160.498	27453.4	1.86183	160.498	1.42161e-06	10.4664	0	Normalized.LFQ.intensity.
HNRNPUL1	11.0431	0.892881	1.00335	202.845	384.12	0.818865	166.102	0.657534	-21.6488	0	Normalized.LFQ.intensity.
SEC24C	9.58297e-07	0.839471	0.999882	176.776	NA	0.945757	167.187	0.0109682	10.8411	0	Normalized.LFQ.intensity.
KPNA6	6.73862	-0.0036001	2.21199	172.214	145.973	0	172.214	0.456369	39.7325	0	Normalized.Intensity.
SLC25A1	0.393661	0.931612	1.01222	192.71	NA	0.92475	178.209	0.171168	-17.9842	0	Normalized.LFQ.intensity.
SRP54	14.5406	-0.00144835	1.13445	182.737	1445.07	1.38051	182.737	0.545422	24.5686	0	Normalized.Intensity.
ABCE1	8.04261	0.97036	1.03472	183.177	114.323	1.15297	183.177	0.568714	-28.0408	0	Normalized.LFQ.intensity.
INTS9	0.563527	-0.00147424	1.48199	183.254	NA	2.27845	183.254	0.338546	28.8052	0	Normalized.Intensity.
SIN3A	8.26135	0.721787	0.941494	274.789	157.63	0.666905	183.258	0.74828	-14.3021	0	Normalized.LFQ.intensity.
HID1	11.9006	2.10517	3.26058	183.771	524.707	1.81256	183.771	0.260954	35.8922	0	Normalized.Intensity.
API5	10.7364	-0.00144604	1.00352	185.839	961.294	0	185.839	0.601282	20.2996	0	Normalized.LFQ.intensity.
ACAD9	6.63303	0.748351	0.965661	185.967	244.688	1.05829	185.967	0.379657	0.742234	0	Normalized.LFQ.intensity.
DLST	0.689745	-0.00871523	2.73715	189.089	NA	1.98177	189.089	0.308436	41.8891	0	Normalized.Intensity.
FAM207A	0.297574	-0.000563265	1.03922	215.392	3292.69	0.88195	189.965	0.246021	22.2254	0	Normalized.LFQ.intensity.
NIFK	7.91849	1.19748	1.39215	190.368	421.375	1.39372	190.368	0.0858916	15.6166	0	Normalized.LFQ.intensity.
MAVS	8.53417	1.03284	1.3369	190.732	427.84	1.07861	190.732	0.225321	13.5116	0	Normalized.Intensity.
RAB8A	0.0584275	0.728829	1.00002	191.619	NA	1.15492	191.619	0.0437766	8.04564	0	Normalized.LFQ.intensity.
IMPACT	0.111387	0.23142	0.998615	508.187	3691.45	0.377547	191.865	0.711109	-8.62553	0	Normalized.Intensity.
OLA1	0.453801	0.000238596	1.08899	193.435	1373.7	0	193.435	0.323599	23.0642	0	Normalized.Intensity.
PAPSS1	25.5703	0.215007	1.05507	194.078	7583.64	1.55737	194.078	0.429252	23.366	0	Normalized.LFQ.intensity.
SLIRP	0.365644	-0.000836915	1.02524	194.968	NA	1.00062	194.968	0.713588	3.50922	0	Normalized.LFQ.intensity.
RICTOR	-0.068848	0.999739	0.732618	288.281	29475.7	0.682373	196.715	0.0144288	18.0079	0	Normalized.Intensity.
TRIM51	0.332307	-0.000883184	1.12418	198.496	NA	0	198.496	0.214519	24.3513	0	Normalized.Intensity.
ENSA;ARPP19	0.126245	-0.00353651	0.981561	199.746	7255.97	1.82306	199.746	0.138763	22.2593	0	Normalized.Intensity.
ZW10	0.579283	1.19485	1.20557	200.879	NA	1.34316	200.879	0.000372327	5.59078	0	Normalized.LFQ.intensity.
G3BP2	6.16126	0.942563	1.26842	201.251	237.097	1.12087	201.251	0.473778	4.30282	0	Normalized.LFQ.intensity.
TRIP6	5.96913	0.7692	0.92916	228.399	249.671	0.883173	201.716	0.656359	-15.5679	0	Normalized.LFQ.intensity.
CWF19L1	0.233446	0.496481	0.993449	202.239	2971.1	0	202.239	0.222502	7.5225	0	Normalized.Intensity.
MED15	14.3219	-0.00151543	0.928018	202.786	527.459	0	202.786	0.935198	-1.43338	0	Normalized.Intensity.
HMGN4	0.000385052	0.250824	0.997753	239.672	NA	0.847997	203.241	0.110993	16.8714	0	Normalized.LFQ.intensity.
PRPS1;PRPS1L1	0.28888	0.320174	1.26027	210.552	1578.62	0.970782	204.4	0.0612598	29.9864	0	Normalized.Intensity.
ARHGAP1	0.75358	-0.0142926	0.88918	205.166	939.076	0	205.166	0.335105	22.886	0	Normalized.LFQ.intensity.
COX4I1	0.000331505	0.0196828	1.39147	246.989	13731.8	0.854699	211.101	-0.165001	19.6889	0	Normalized.LFQ.intensity.
ATP13A1	5.66872	0.931443	1.06633	211.217	105.914	1.26845	211.217	0.676487	-19.2985	0	Normalized.LFQ.intensity.
MRPL17	0.129244	0.473246	0.99844	213.286	2921.24	0.99485	212.188	0.426327	-3.43941	0	Normalized.LFQ.intensity.
MRPL16	154.314	0.20324	1.04071	244.109	10	0.890362	217.346	0.741926	11.2412	0	Normalized.LFQ.intensity.
IDH3A	2.32478	0.220443	0.850531	219.014	278.456	1.46307	219.014	0.615642	9.42006	0	Normalized.LFQ.intensity.
SF3B5	0.618091	-0.0937536	1.12022	219.048	663.519	1.24651	219.048	0.550884	18.4994	0	Normalized.Intensity.
EI24	0.000300429	-0.000862625	1.17801	220.288	11215.1	0	220.288	0.0513055	12.6546	0	Normalized.LFQ.intensity.
RFC2	8.44101	1.18863	2.3704	223.74	405.692	1.18717	223.74	0.494839	26.793	0	Normalized.Intensity.
TRIO	17.9643	-0.00417453	1.21847	226.152	2380.91	1.65933	226.152	0.554224	25.5307	0	Normalized.Intensity.
PAFAH1B2	0.443954	-0.00108777	1.07218	230.638	2043.74	1.14771	230.638	0.623335	10.6764	0	Normalized.Intensity.
STAU2	0.87084	-0.00127282	1.1443	234.284	537.389	2.07328	234.284	0.574663	19.2636	0	Normalized.Intensity.
ATP1B3	0.837666	-0.00187468	1.17434	238.615	578.384	1.71013	238.615	0.558528	20.13	0	Normalized.LFQ.intensity.
ANXA2;ANXA2P2	-0.0297725	1	0.588005	239.991	NA	1.06039	239.991	0.13992	3.69278	0	Normalized.LFQ.intensity.
EIF3E	0.0688271	0.253672	1.00021	250.034	4105.85	0.966077	241.552	0.574684	-4.13857	0	Normalized.Intensity.
EGFR	34.1262	-0.00285733	1.00202	242.591	NA	1.16368	242.591	0.592025	20.6237	0	Normalized.Intensity.
SRM	0.322276	0.223261	1.12362	264.708	28980.2	0.918475	243.127	0.092533	29.6142	0	Normalized.LFQ.intensity.
ALDH18A1	59.274	15.9227	39.0107	247.198	9509.21	22.4207	247.198	0.229258	91.3529	0	Normalized.Intensity.
RPL27A	-4.84533e-08	1.00002	0.859507	358.185	NA	0.694058	248.601	0.0433322	-4.26219	0	Normalized.LFQ.intensity.
ARL8A;ARL8B	1.56248	0.130358	1.67128	249.744	311.338	1.90288	249.744	0.625469	22.6658	0	Normalized.Intensity.
SIT1	0.163067	0.00383176	0.93519	250.278	12006.8	0	250.278	0.122052	24.5728	0	Normalized.Intensity.
GPS1	0.000213902	-0.000602439	1.25627	329.166	30706.4	0.762974	251.145	-0.00740799	20.0953	0	Normalized.LFQ.intensity.
NUCKS1	0.0895282	0.407048	1.00013	263.089	3293.06	0.963474	253.479	0.632135	-10.0399	0	Normalized.LFQ.intensity.
MSH3	0.000241801	0.777148	0.999979	567.849	1.04873e+06	0.456061	258.974	0.0235531	9.67234	0	Normalized.Intensity.
SREK1	10.0432	0.179907	0.930821	785.086	1499.92	0.330453	259.434	0.660696	11.366	0	Normalized.Intensity.
ICK	3.70649	0.961051	1.03873	314.042	482.424	0.826298	259.492	0.0996473	-3.7965	0	Normalized.LFQ.intensity.
KIAA0195	0.166839	0.28641	0.993969	981.291	7470.49	0.271706	266.622	0.470554	-0.0703601	0	Normalized.LFQ.intensity.
KLC1;KLC2	0.0342741	0.587524	0.999955	369.247	34360.3	0.762195	281.439	0.176973	1.11002	0	Normalized.LFQ.intensity.
RAB2A	0.341234	-4.61793e-05	1.13901	281.949	NA	1.13245	281.949	0.324859	19.8861	0	Normalized.LFQ.intensity.
LARP7	0.000178103	-0.000613111	1.19819	405.181	41661	0.7161	290.15	0.0191376	20.1317	0	Normalized.LFQ.intensity.
ODR4	7.28822	0.315354	1.00974	290.975	118.839	0	290.975	0.468153	17.1242	0	Normalized.Intensity.
ARPC4	1.77864	0.564998	1.52908	291.1	343.419	1.64618	291.1	0.617405	16.3565	0	Normalized.Intensity.
RNF114	1.03007	1.33505	1.87295	298.036	1863.66	1.37542	298.036	0.136151	24.8664	0	Normalized.Intensity.
GTF2F2	0.330458	-0.00072142	0.99127	300.657	2754.04	0	300.657	0.338657	17.8926	0	Normalized.LFQ.intensity.
LDHA	0.148198	0.778648	0.999551	366.678	4333.39	0.825667	302.754	0.377009	-17.1041	0	Normalized.LFQ.intensity.
PDLIM1	1.79529	0.699931	1.65686	307.531	NA	0	307.531	0.127081	37.6828	0	Normalized.Intensity.
AGPS	0.332552	-0.000953249	0.989664	314.405	6384.49	0	314.405	0.335977	17.34	0	Normalized.LFQ.intensity.
SLC25A10	-0.000256146	1.00171	0.807815	342.445	NA	0.926174	317.164	0.0278372	5.45904	0	Normalized.LFQ.intensity.
ARPC1A	9.64358	-0.000502528	0.915474	317.738	119.593	0	317.738	0.985615	-17.2237	0	Normalized.Intensity.
CTNNA1	0.256935	0.728408	0.989626	320.226	2470.65	1.19114	320.226	0.242811	-4.81588	0	Normalized.LFQ.intensity.
PREB	0.171164	0.029814	1.00052	2320.47	29994.1	0.13825	320.805	0.297197	11.4394	0	Normalized.Intensity.
DEF6	11.8716	0.365982	0.922906	322.293	619.032	0.998581	321.836	0.712291	3.74509	0	Normalized.Intensity.
NDUFS1	0.399205	1.01581	1.06213	322.904	4769.83	1.24804	322.904	0.00736047	1.64117	0	Normalized.LFQ.intensity.
YBX2	0.103423	0.623544	0.999098	373.269	6969.99	0.867959	323.982	0.346119	-7.59401	0	Normalized.LFQ.intensity.
NDUFB1	0.421921	0.821776	1.08638	387.691	2424.33	0.856055	331.885	0.0901502	9.94877	0	Normalized.Intensity.
EHD4	1.75045e-05	0.59315	1.00074	336.349	NA	0.988602	332.516	0.182343	0.531751	0	Normalized.LFQ.intensity.
NOC4L	29.0334	0.124826	1.16698	332.563	336.998	0	332.563	0.354101	29.2418	0	Normalized.Intensity.
ARPC2	0.911306	-0.00123838	1.17252	355.927	1079.06	0.988001	351.656	0.65904	15.3308	0	Normalized.LFQ.intensity.
ZFR	-0.000345836	0.999977	0.843627	352.706	NA	1.03225	352.706	0.146359	-14.3162	0	Normalized.LFQ.intensity.
YARS	0.131758	-0.302414	0.999373	822.053	8847.74	0.434241	356.969	0.570787	6.50701	0	Normalized.Intensity.
CISD3	-3.49469	1.06838	0.917432	362.601	848.528	1.02227	362.601	0.149178	3.83665	0	Normalized.LFQ.intensity.
MTX1	0.000431593	-0.00108365	0.695892	627.504	NA	0.578868	363.242	0.177713	19.4524	0	Normalized.Intensity.
CFDP1	7.54003	0.720721	1.05996	363.307	798.245	0	363.307	0.451006	4.86695	0	Normalized.LFQ.intensity.
NDUFA8	0.512809	0.603793	1.06336	366.405	2024.19	0.99459	364.423	0.494629	0.952482	0	Normalized.LFQ.intensity.
SIK3	4.72137	0.949024	1.02825	538.431	520.461	0.696595	375.069	0.147331	-7.29663	0	Normalized.LFQ.intensity.
DYNLL1	3.4748e-05	0.713369	1.00104	382.804	NA	1.05428	382.804	0.0619958	5.12048	0	Normalized.LFQ.intensity.
ABI1	0.250827	0.0301367	1.07059	385.403	35417.6	1.02897	385.403	0.131271	26.4346	0	Normalized.Intensity.
CDIPT	0.000528761	0.144618	1.18332	396.425	14011.5	0.977602	387.546	-0.308006	19.4127	0	Normalized.LFQ.intensity.
PPP4R2	0.81858	-0.0771273	0.929574	393.338	999.686	0	393.338	0.532838	17.1847	0	Normalized.LFQ.intensity.
ERMP1	1.00648	0.962088	2.29309	393.558	1554.08	1.7474	393.558	0.285959	32.3496	0	Normalized.Intensity.
ZNF24	9.49844	0.735175	1.06351	567.315	787.264	0.700845	397.6	0.831926	-11.4837	0	Normalized.LFQ.intensity.
BAX	7.16585	0.955368	1.56809	399.361	637.608	1.77833	399.361	0.205649	26.0258	0	Normalized.Intensity.
AP1G1	13.7561	0.758429	1.05628	526.412	1521.84	0.761214	400.712	0.672372	-5.28343	0	Normalized.LFQ.intensity.
LSR	7.74767	-0.00140294	1.02047	403.24	591.106	1.1608	403.24	0.987369	-16.1201	0	Normalized.LFQ.intensity.
BSG	1.16745	0.00164499	2.77652	407.562	2117.63	2.24759	407.562	0.231415	45.2513	0	Normalized.Intensity.
KCMF1	0.000267038	-0.00104399	0.976984	572.169	NA	0.718255	410.963	0.157099	19.2069	0	Normalized.LFQ.intensity.
RCSD1	6.10342	-0.00110683	1.12997	412.343	1123.4	0	412.343	0.836351	10.1872	0	Normalized.Intensity.
ABHD17C	7.96642	0.278945	1.75161	733.862	1046.36	0.565796	415.216	0.415797	32.5845	0	Normalized.Intensity.
PYCR2	19.7525	0.411178	1.95494	417.294	2828.86	0	417.294	0.295793	38.3041	0	Normalized.Intensity.
TRIM28	0.301818	0.968477	1.01652	423.099	5238.55	1.1337	423.099	0.0177833	-8.42023	0	Normalized.LFQ.intensity.
STRN	6.22849	0.235433	0.958719	1075.65	1985.74	0.393503	423.273	0.358166	19.9059	0	Normalized.Intensity.
EPM2AIP1	6.69116	0.647605	1.18837	602.628	1266.71	0.707782	426.529	0.689013	4.54334	0	Normalized.Intensity.
C9orf114	5.22783	0.995792	1.04964	430.488	451.006	1.15909	430.488	0.37068	-25.24	0	Normalized.LFQ.intensity.
ZNF148	0.000139881	0.0119752	1.29459	431.682	47639.6	0	431.682	-0.0419987	21.2092	0	Normalized.LFQ.intensity.
XPNPEP1	3.15519	0.758283	0.976973	561.185	1068.6	0.784907	440.478	0.375693	-0.962437	0	Normalized.LFQ.intensity.
UBE2Q2	5.79778	-0.00165206	1.1559	450.277	731.875	0	450.277	0.854558	9.42657	0	Normalized.Intensity.
BPHL	6.17073	1.07425	1.15498	560.006	794.036	0.8312	465.477	0.121323	-4.70824	0	Normalized.LFQ.intensity.
FAM92B	2.79945	0.564393	1.25199	1180.69	NA	0.398399	470.387	0.707042	5.16664	0	Normalized.Intensity.
PTGFRN	0.0278351	0.232702	1.00369	496.594	50085.1	0.960605	477.031	0.0646248	22.2597	0	Normalized.Intensity.
EIF4H	0.157117	0.00618827	1.0527	482.653	NA	0.989724	477.693	0.179533	17.865	0	Normalized.LFQ.intensity.
LAMTOR1	16.3654	0.157452	1.14688	548.027	3411.12	0.873207	478.54	0.702005	13.1985	0	Normalized.Intensity.
MRPS18C	0.548145	0.000472919	1.57046	483.075	NA	0	483.075	0.317316	26.5762	0	Normalized.Intensity.
ITPK1	13.2518	-0.0019076	0.78312	634.777	6586.58	0.772091	490.106	0.602786	14.8357	0	Normalized.LFQ.intensity.
HIP1R	9.92387	0.709165	1.13479	610.178	887.989	0.818182	499.237	0.421511	10.4172	0	Normalized.Intensity.
TMEM43	7.84674	1.13354	1.291	590.287	1235.61	0.901874	532.365	0.0916666	10.2516	0	Normalized.Intensity.
KIF4A	-11.3155	1.04668	0.802137	551.898	1528.36	0.972916	536.951	0.199198	10.1614	0	Normalized.Intensity.
GCAT	-6.20425e-07	1.00006	0.315376	537.815	NA	0	537.815	0.109213	15.2861	0	Normalized.Intensity.
SUPT16H	0.159223	0.515958	0.997052	541.33	8472.48	1.08117	541.33	0.156885	7.46917	0	Normalized.Intensity.
DNAJC7	0.000183836	0.700257	1.01497	629.726	84351.7	0.860343	541.78	0.185247	-7.26246	0	Normalized.LFQ.intensity.
COL18A1	0.550944	-0.00189466	1.85136	913.084	NA	0.602118	549.784	0.321123	29.9404	0	Normalized.Intensity.
DYRK1B	8.48706	1.05709	1.16107	556.342	1006.55	1.04723	556.342	0.110333	0.975208	0	Normalized.LFQ.intensity.
CECR5	1.99316	0.860651	1.11757	617.516	1185.01	0.914593	564.776	0.445964	-1.8462	0	Normalized.LFQ.intensity.
THOC1	0.000316228	-0.00157884	1.42738	565.844	48520.5	0	565.844	-0.0728573	28.6624	0	Normalized.LFQ.intensity.
EPB41L2	17.5287	0.147973	1.07697	571.655	4215.8	0	571.655	0.556386	19.6334	0	Normalized.Intensity.
DTL	0.147764	-0.00928008	1.00812	1134.31	NA	0.50401	571.703	0.107394	23.5217	0	Normalized.Intensity.
TSTD1	0.547825	0.146999	1.94567	574.097	NA	3.17036	574.097	0.197211	36.438	0	Normalized.Intensity.
ATP5I	0.942042	0.537609	1.107	793.456	1490.3	0.730321	579.477	0.593538	4.00933	0	Normalized.Intensity.
RBM25	0.0896784	0.65183	0.998801	899.5	32887.7	0.648459	583.289	0.140173	0.635754	0	Normalized.LFQ.intensity.
DHRS7B	0.000246878	0.0132848	1.5672	589.569	43653.7	1.49749	589.569	-0.188937	26.7829	0	Normalized.LFQ.intensity.
THOC2	0.174378	0.680335	1.00014	710.419	8235.33	0.830252	589.827	0.151206	0.673885	0	Normalized.LFQ.intensity.
TCEAL3;TCEAL6;TCEAL5	0.339108	-0.0273484	1.10166	684.568	NA	0.865049	592.185	0.219193	24.7442	0	Normalized.Intensity.
USP14	0.424392	-0.00105166	1.08719	598.315	8744.49	1.21174	598.315	0.524951	13.37	0	Normalized.LFQ.intensity.
FANCI	0.000440802	-0.0060864	0.870085	605.981	NA	1.64993	605.981	0.155911	20.8838	0	Normalized.Intensity.
ORMDL3	1.05542	0.836017	1.2803	661.376	1438.37	0.919438	608.095	0.461733	5.17845	0	Normalized.Intensity.
FAM58A	8.98906	-0.00188789	1.49376	608.95	1443.52	0	608.95	0.552586	28.2998	0	Normalized.Intensity.
MLH1	13.6422	-0.00135019	1.06204	609.35	1762.56	2.12368	609.35	0.989017	-16.4297	0	Normalized.Intensity.
GNA13	11.0644	0.00164509	1.60683	612.622	3928.63	1.6707	612.622	0.506022	31.3089	0	Normalized.Intensity.
KIF3A	0.878829	0.909781	1.14364	778.623	3288.27	0.787	612.776	0.0832578	12.7079	0	Normalized.Intensity.
ALDH2;ALDH1A1	0.0403719	0.276079	1.0002	1137.01	NA	0.543338	617.783	0.111687	15.7154	0	Normalized.LFQ.intensity.
MCM2	3.51407	0.979397	1.16136	619.666	1195.8	1.45884	619.666	0.289463	-0.722752	0	Normalized.LFQ.intensity.
BPTF	0.25357	-0.0273703	1.00393	620.211	7952.37	0	620.211	0.15686	24.1401	0	Normalized.LFQ.intensity.
PGRMC2	11.0848	0.000693806	0.743672	650.966	3299.22	0.958304	623.824	0.527059	16.6837	0	Normalized.Intensity.
TTF2	9.31454	0.0629224	1.38252	632.345	1346.14	1.09427	632.345	0.384174	22.8678	0	Normalized.Intensity.
ERAP1	1.2158	0.887204	1.22909	637.893	1124.52	1.32389	637.893	0.548668	-2.05536	0	Normalized.LFQ.intensity.
LUC7L	0.844219	0.0482632	1.0536	842.558	NA	0.767091	646.319	0.573954	13.8696	0	Normalized.Intensity.
PSMD9	-9.27132	5.72345	1.69233	650.84	2378.25	8.1449	650.84	0.219199	59.4099	0	Normalized.Intensity.
EIF2AK1	1.94737	0.745365	1.08785	1049.58	1145.7	0.628413	659.57	0.550849	-1.69434	0	Normalized.Intensity.
C14orf166	0.243582	0.0278875	1.07425	661.726	NA	1.20402	661.726	0.180569	22.0812	0	Normalized.LFQ.intensity.
EIF3K	0.271541	-0.000345888	1.04402	724.896	NA	0.913596	662.262	0.298578	16.1249	0	Normalized.Intensity.
ECSIT	0.536342	1.00949	1.31287	668.945	4552.36	2.28919	668.945	0.0476027	19.8328	0	Normalized.Intensity.
DYNLRB1;DYNLRB2	15.0601	-0.00221554	1.02575	670.27	10817.5	2.73762	670.27	0.490756	23.7804	0	Normalized.Intensity.
RPL17	-0.0228779	0.999987	0.754333	896.775	NA	0.750336	672.882	0.193867	-9.44791	0	Normalized.LFQ.intensity.
RPS12	9.08163	0.86768	1.03602	677.51	1303.81	1.26882	677.51	0.550411	-11.0723	0	Normalized.LFQ.intensity.
SMC1A	0.0951199	0.488689	0.999933	767.13	10835.9	0.89288	684.955	0.396687	-4.73015	0	Normalized.LFQ.intensity.
CLIC4	0.183759	-0.205461	0.973804	705.899	7612.58	0	705.899	0.224831	20.1839	0	Normalized.LFQ.intensity.
VEZF1	0.209907	0.179507	1.21227	8600.43	63165.4	0.082335	708.116	0.00570186	25.5576	0	Normalized.Intensity.
KYNU	0.106584	0.529618	1.00208	1398.66	39207.4	0.510427	713.916	0.0688628	13.2359	0	Normalized.Intensity.
RPLP0;RPLP0P6	4.77291	0.973793	1.03604	721.073	723.947	1.78168	721.073	0.251174	-18.1289	0	Normalized.LFQ.intensity.
CAPZB	0.208349	0.105359	0.966503	742.685	12970	1.07282	742.685	0.0844314	26.0826	0	Normalized.LFQ.intensity.
PRDX3	0.75442	0.476502	1.60243	752.521	3916.19	1.28401	752.521	0.196552	31.2798	0	Normalized.Intensity.
UBAP2L	0.163308	0.808189	1.01481	923.079	4124.13	0.817432	754.554	0.0960974	-3.69848	0	Normalized.LFQ.intensity.
CNOT1	0.109517	0.690762	0.999616	759.798	13700.1	1.11793	759.798	0.13557	-0.604921	0	Normalized.LFQ.intensity.
UCK2	12.2991	0.00525771	1.57459	761.015	1654.17	5.82215	761.015	0.491257	31.4733	0	Normalized.Intensity.
CTNNA2	29.9328	0.275256	1.2284	765.422	6708.31	3.54823	765.422	0.230156	32.9926	0	Normalized.Intensity.
NINJ1	1.17255	0.0111709	2.04357	976.242	NA	0.78543	766.77	0.305605	36.9719	0	Normalized.Intensity.
C21orf2	0.193743	0.543896	0.994397	1255.4	8110.32	0.616601	774.079	0.631401	-13.5902	0	Normalized.LFQ.intensity.
MGA	1.58805	0.725616	1.39983	2485.11	3980.01	0.311813	774.892	0.476028	10.2948	0	Normalized.Intensity.
TIPRL	6.07755	1.50209	2.05042	776.857	1508.26	1.72114	776.857	0.0898989	32.0322	0	Normalized.Intensity.
GTF2E2	1.01741	-0.0636387	1.12776	781.039	769.564	1.35381	781.039	0.812122	7.99829	0	Normalized.LFQ.intensity.
RAB34	7.63521	0.812257	1.05631	1823.11	1055.55	0.430245	784.383	0.537471	-6.23303	0	Normalized.Intensity.
TCF25	5.81538	-0.00487539	0.730513	1437.68	3424.65	0.556279	799.751	0.542617	13.3186	0	Normalized.LFQ.intensity.
GALC	0.0562514	0.875937	1.00004	804.758	54560	1.29426	804.758	0.0264713	-2.07889	0	Normalized.LFQ.intensity.
GIMAP1	8.6508	1.47179	4.43668	822.714	1022	3.12706	822.714	0.420729	44.552	0	Normalized.Intensity.
MRPS14	8.90359	0.749462	1.35355	913.714	1047.7	0.903467	825.51	0.276146	20.9851	0	Normalized.Intensity.
OTUD4	10.6287	0.148903	1.47961	840.272	2419	0	840.272	0.655906	20.7197	0	Normalized.Intensity.
PREX1	0.451105	0.827772	1.03767	957.93	NA	0.885475	848.223	0.266588	-6.56781	0	Normalized.LFQ.intensity.
ORMDL1;ORMDL2	0.132904	0.111636	1.00185	2003.2	58620.2	0.424927	851.216	0.062938	24.9153	0	Normalized.Intensity.
FLII	0.237592	-0.000958795	1.00973	859.373	13507.8	0	859.373	0.337142	14.4047	0	Normalized.LFQ.intensity.
MRPS15	-0.000198151	0.994505	0.831306	1015.05	176982	0.857119	870.016	0.244547	-18.6051	0	Normalized.LFQ.intensity.
FXR2	9.05722	0.537608	1.02396	1007.55	189.599	0.866114	872.655	0.739797	-1.69103	0	Normalized.Intensity.
ILF2	4.57979	0.82969	1.05548	878.483	339.97	1.65577	878.483	0.748461	-15.4596	0	Normalized.LFQ.intensity.
DHRS12	0.0471223	0.000636171	1.00138	900.157	NA	0	900.157	0.118644	20.9677	0	Normalized.Intensity.
MYO6	4.41178	1.12992	1.36435	903.095	857.506	1.00658	903.095	0.287583	3.0803	0	Normalized.LFQ.intensity.
CSDE1	0.263912	0.0444624	1.17149	918.985	NA	0	918.985	0.094743	25.5872	0	Normalized.LFQ.intensity.
FAM222B	5.4535	1.84356	14.7201	1178.22	1045.76	0.781177	920.396	0.461564	67.8172	0	Normalized.Intensity.
LPCAT3	6.44046	0.679342	1.21469	923.211	418.145	1.05807	923.211	0.538171	8.49525	0	Normalized.Intensity.
MLEC	-5.90785	1.50764	0.432255	926.471	738.553	2.15897	926.471	0.367214	27.2609	0	Normalized.Intensity.
HAX1	5.66607	0.985567	1.20898	956.514	476.602	0.978741	936.179	0.435005	-3.73255	0	Normalized.LFQ.intensity.
CDK18	4.42689	0.803939	1.15107	954.768	631.337	1.30091	954.768	0.425574	4.457	0	Normalized.LFQ.intensity.
PI4KA	-8.74883e-05	1.00064	0.946264	1848.53	NA	0.519567	960.437	0.00471226	-1.80875	0	Normalized.LFQ.intensity.
PPP2R5E	0.212191	0.0020087	1.11582	963.038	NA	0	963.038	0.114132	23.1529	0	Normalized.LFQ.intensity.
EBP	0.225464	0.210239	1.12328	963.22	NA	1.19393	963.22	0.103783	21.3411	0	Normalized.LFQ.intensity.
SMC3	0.452049	0.989741	1.08328	968	12196.2	1.34878	968	0.0183158	5.60871	0	Normalized.LFQ.intensity.
BRIX1	4.13807	1.00194	1.19994	978.051	935.435	1.11642	978.051	0.278258	0.115251	0	Normalized.Intensity.
ECI2	0.571737	1.21201	1.30402	983.177	15659.6	1.16022	983.177	0.0103543	12.2752	0	Normalized.LFQ.intensity.
KTN1	8.41974	0.648838	1.10106	990.759	235.796	1.58536	990.759	0.618845	2.13318	0	Normalized.LFQ.intensity.
ZNF574	5.41631	-0.00206973	0.788286	1270.83	6916.44	0.801539	1018.62	0.508748	15.8081	0	Normalized.Intensity.
EEF1G	0.0410199	0.819052	1.00006	1019.01	NA	1.17335	1019.01	0.063649	-3.66811	0	Normalized.LFQ.intensity.
UNC93B1	9.97486	0.449188	13.9134	1019.65	1044.04	0	1019.65	0.2983	75.1092	0	Normalized.Intensity.
NCL	7.57246	0.746813	0.959972	1023.1	194.384	1.03559	1023.1	0.853864	-23.0862	0	Normalized.LFQ.intensity.
IMP4	2.4854	1.53547	1.89505	1032.44	2761.79	1.77839	1032.44	0.120708	19.4406	0	Normalized.Intensity.
RAB5C	-0.00016071	1.0004	0.927563	1048.06	NA	1.09138	1048.06	0.0097292	-2.60095	0	Normalized.LFQ.intensity.
SNX27	0.603995	0.4263	1.06931	1409.29	5443.5	0.753743	1062.24	0.572128	3.31207	0	Normalized.Intensity.
OGFR	9.60148e-05	0.125626	1.13405	1316.49	244937	0.818462	1077.5	0.0534525	18.6625	0	Normalized.LFQ.intensity.
FAM126A	2.28637	0.764367	1.37082	1367.04	1179.26	0.789936	1079.88	0.616702	5.80189	0	Normalized.Intensity.
HELLS	0.227165	1.00692	1.02428	1086.14	NA	0	1086.14	0.000568542	1.14631	0	Normalized.LFQ.intensity.
RBM27	0.719385	0.0114073	2.67343	1111.93	NA	3.25868	1111.93	0.0944456	51.5216	0	Normalized.Intensity.
ADRM1	1.25468	0.93772	1.22592	1388.71	5078.23	0.803484	1115.8	0.110349	13.8767	0	Normalized.Intensity.
RAB11FIP1	2.4421	0.812939	1.13903	1170.47	NA	0.96156	1125.47	0.415622	2.51619	0	Normalized.Intensity.
NDUFA11	7.32333	0.123487	1.46051	1136.79	827.171	1.88353	1136.79	0.476395	23.1292	0	Normalized.Intensity.
UFD1L	0.266097	0.318041	1.01928	1991.73	22916	0.573676	1142.61	0.683452	-6.26664	0	Normalized.Intensity.
CDH1	5.33881	0.752671	0.938421	1144.01	1204.73	1.2131	1144.01	0.639334	-15.0724	0	Normalized.LFQ.intensity.
MAPK1IP1L	2.09599	0.471454	1.11546	1838.35	1370.14	0.626102	1150.99	0.677293	3.42141	0	Normalized.Intensity.
WDR36	-0.46197	1.01347	0.990559	1172.09	42866.5	0	1172.09	0.00697621	-11.1034	0	Normalized.LFQ.intensity.
MLLT11	6.19297	0.851116	1.06229	1174.79	599.742	1.61035	1174.79	0.485881	-7.10394	0	Normalized.LFQ.intensity.
HDAC1	1.29634	0.867175	1.07636	1175.79	2882.62	1.32405	1175.79	0.276013	-1.48913	0	Normalized.LFQ.intensity.
POLR2H	16.5711	-0.00498812	1.57534	2216.04	18754.6	0.543838	1205.17	0.442814	30.9767	0	Normalized.Intensity.
AVL9	6.07314	0.728557	0.988433	1288.53	2253.54	0.937373	1207.83	0.266482	5.233	0	Normalized.Intensity.
FUS	0.177949	0.646174	0.998119	1209.45	24155.3	1.91925	1209.45	0.180933	-0.021587	0	Normalized.LFQ.intensity.
DCLK3	7.29815	0.937639	1.38872	1498.89	1606.06	0.817969	1226.04	0.374445	10.8466	0	Normalized.Intensity.
PAFAH1B3	0.345914	0.00667759	1.21674	2072.04	NA	0.594514	1231.86	0.235861	21.7923	0	Normalized.Intensity.
ZNF773	0.904333	-0.00115182	1.07082	1249.63	3322.74	0	1249.63	0.447478	20.6689	0	Normalized.Intensity.
STXBP1	0.292273	0.00112547	1.04773	1657.17	NA	0.756515	1253.68	0.231058	17.408	0	Normalized.LFQ.intensity.
C1orf174	0.249989	0.000730462	1.02615	1687.78	NA	0.746487	1259.91	0.411182	9.38636	0	Normalized.Intensity.
ACADSB	4.93032	1.29566	2.63389	1263.42	2785.77	2.51293	1263.42	0.317959	32.3871	0	Normalized.Intensity.
EIF2S1	0.711125	0.860286	1.01241	1266.83	8306.36	1.21765	1266.83	0.121887	-0.99001	0	Normalized.LFQ.intensity.
WARS	-0.000100479	1.00952	0.661274	1539.86	NA	0.825299	1270.85	0.22625	-5.78	0	Normalized.LFQ.intensity.
SLC25A24	5.38583	-0.00333159	0.70849	1370.15	2714.03	0.93118	1275.85	0.523243	13.4073	0	Normalized.LFQ.intensity.
EIF2B4	0.621805	0.976245	1.13923	1303.37	8185.91	0.979446	1276.59	0.0850552	2.97403	0	Normalized.Intensity.
CD3EAP	2.48763	0.861342	1.01455	1277.92	NA	1.07671	1277.92	0.275334	-5.6219	0	Normalized.LFQ.intensity.
PDXDC1	12.6427	0.153038	0.792801	1882.91	2829.97	0.684748	1289.32	0.77877	1.33655	0	Normalized.Intensity.
RFX1	14.9503	0.00669069	1.33034	1726.23	6598.87	0.755201	1303.65	0.490566	26.2023	0	Normalized.Intensity.
AGPAT6	9.13672	1.49559	2.75246	1306.14	2409.02	0	1306.14	0.265425	33.8449	0	Normalized.Intensity.
RHOT1	-0.161225	0.967235	0.965244	1534.42	NA	0.85934	1318.59	2.35813e-06	9.11343	0	Normalized.Intensity.
FBLL1	12.146	0.126586	1.35984	1334.14	3940.18	1.43826	1334.14	0.577737	17.2651	0	Normalized.Intensity.
LSS	0.129368	0.604677	0.998377	1971	13751.4	0.677976	1336.29	0.586251	-16.5016	0	Normalized.LFQ.intensity.
NDUFA5	0.992232	0.79383	1.26227	1344.36	4526.73	1.89805	1344.36	0.205351	15.132	0	Normalized.LFQ.intensity.
LTF	0.182231	0.745282	1.10433	3182.08	NA	0.425792	1354.91	0.0050969	33.3644	0	Normalized.Intensity.
ATP2B4	6.55562	0.850918	1.46094	2555.78	1496.87	0.533049	1362.36	0.46302	10.9352	0	Normalized.Intensity.
PTDSS1	5.43065	0.877034	1.22729	1379.09	NA	1.00314	1379.09	0.359749	6.62901	0	Normalized.Intensity.
LIMS1;LIMS2	14.1241	0.0115291	1.12832	1383.96	2817.3	3.0432	1383.96	0.482115	23.4922	0	Normalized.Intensity.
YBX3	8.28313e-05	0.0305133	1.48643	2362.83	346536	0.602583	1423.8	-0.120741	27.1778	0	Normalized.Intensity.
PFKM	1.13723	0.810013	1.13874	1435.39	4205.69	1.24752	1435.39	0.285894	5.27724	0	Normalized.LFQ.intensity.
PIGU	10.8265	0.839952	1.18675	1441.88	NA	1.59188	1441.88	0.493949	1.83546	0	Normalized.LFQ.intensity.
RNH1	-0.000171333	0.98036	0.89581	1445.43	NA	1.09129	1445.43	0.0683731	-12.7082	0	Normalized.LFQ.intensity.
SPNS1	0.167256	0.0262165	0.979581	1600.06	21278.7	0.918044	1468.93	0.155825	18.9437	0	Normalized.Intensity.
TRMT112	0.282706	0.00439591	1.25402	1469.85	NA	1.35823	1469.85	0.167615	23.0025	0	Normalized.Intensity.
LRP1	0.14498	-7.69507e-05	1.05083	1485.28	NA	0	1485.28	0.165628	17.6527	0	Normalized.Intensity.
UTP23	7.7886	0.831348	1.01838	1678.58	1163.29	0.886784	1488.54	0.339416	-3.52861	0	Normalized.Intensity.
SDC4	8.76351	0.721621	1.99354	1935.97	3355.43	0.770525	1491.71	0.408545	28.1856	0	Normalized.Intensity.
ITGAL	19.3219	9.9552e-05	1.13555	1494.34	9122.12	2.30525	1494.34	0.475319	23.9039	0	Normalized.Intensity.
NCAPG	0.281505	0.195335	1.22115	1566.76	23136.6	1.33054	1566.76	0.0765384	26.5463	0	Normalized.Intensity.
RHOC	0.0515804	0.439837	1.00052	2199.67	NA	0.716933	1577.01	0.0589693	17.0651	0	Normalized.LFQ.intensity.
CAB39	16.2626	-0.000440689	0.974903	1581.68	9230.39	0	1581.68	0.545819	18.6144	0	Normalized.Intensity.
TSR3	0.456555	0.13819	1.62175	1588.53	NA	0	1588.53	0.255259	23.2902	0	Normalized.Intensity.
MDN1	0.000444075	-0.000323899	1.42064	1591.85	115452	1.93282	1591.85	-0.0719885	28.314	0	Normalized.LFQ.intensity.
NTPCR	0.268298	-0.00059738	1.08782	1603.1	19960.2	1.05573	1603.1	0.172511	22.8395	0	Normalized.LFQ.intensity.
PRKAR2A	0.000135635	-0.000609893	1.25257	1604.55	297661	3.51396	1604.55	-0.00298303	28.6418	0	Normalized.Intensity.
CUL3	9.22956	0.859731	1.01748	1841.61	1685.92	0.89375	1645.94	0.345756	-6.88096	0	Normalized.LFQ.intensity.
RANBP2	7.62214	1.22358	1.4983	1655.84	5083.85	1.70582	1655.84	0.11344	15.8264	0	Normalized.LFQ.intensity.
INSC	0.000242398	0.0125586	1.13757	1663.87	155275	0	1663.87	0.0720608	17.9437	0	Normalized.LFQ.intensity.
RRP15	0.0360068	-0.0200456	1.01342	1675.98	54947.9	0	1675.98	0.134851	19.3887	0	Normalized.LFQ.intensity.
EMC8	0.0353854	0.933859	1.00008	1790.12	1.15713e+06	0.936669	1676.75	0.0106846	-5.38783	0	Normalized.LFQ.intensity.
DAXX	0.714213	0.693064	1.25879	1683.21	6021.78	1.17208	1683.21	0.248979	14.233	0	Normalized.Intensity.
ACTR1B	19.6826	0.451922	2.12076	1700.46	12100.9	2.71332	1700.46	0.530914	28.503	0	Normalized.Intensity.
BUB3	0.296288	-0.229107	1.06381	1705.44	14796.4	1.49765	1705.44	0.172913	26.9128	0	Normalized.Intensity.
UQCRH	15.9074	0.520812	0.959466	1705.66	3470.35	1.11209	1705.66	0.893471	-13.2464	0	Normalized.LFQ.intensity.
CSTF2;CSTF2T	0.577606	-0.00111278	1.06341	1706.55	8049.77	1.11634	1706.55	0.502669	14.8453	0	Normalized.LFQ.intensity.
ATP12A	10.2364	0.729736	1.06492	1805.15	2182.66	0.948767	1712.66	0.516159	0.417278	0	Normalized.Intensity.
NR3C1	-3.93367	3.11518	1.54591	1716.19	4794.41	2.83062	1716.19	0.199845	40.2048	0	Normalized.Intensity.
NUDT21	0.302094	0.0190189	1.37206	1720.16	NA	1.30003	1720.16	0.150564	27.0073	0	Normalized.Intensity.
PYGB	0.215456	0.914704	0.998979	1796.54	10738.1	0.958265	1721.56	0.341872	-32.829	0	Normalized.LFQ.intensity.
EIF3I	0.238084	0.893858	1.0168	1724.92	29023.8	1.28594	1724.92	0.0313009	-0.344891	0	Normalized.LFQ.intensity.
DEGS2	-10.2686	1.05113	0.820124	1738.46	2416.69	1.08932	1738.46	0.403405	-2.16586	0	Normalized.LFQ.intensity.
GLYR1	12.2281	0.721227	1.25759	1755.22	3707.42	1.36899	1755.22	0.343576	15.3264	0	Normalized.Intensity.
UBE3A	1.81546	0.806568	1.014	2361.76	1840.41	0.750402	1772.27	0.70012	-19.0107	0	Normalized.LFQ.intensity.
SEC23A	8.37183	0.845866	1.0271	1778.37	2295.26	1.03577	1778.37	0.392663	-6.22216	0	Normalized.LFQ.intensity.
TACO1	0.449932	-0.146656	0.96787	1781.68	11412.8	1.17432	1781.68	0.398376	17.4434	0	Normalized.Intensity.
CCDC132	16.9517	0.00386492	1.57444	2199.02	22674.7	0.816844	1796.25	0.383327	33.1775	0	Normalized.Intensity.
NDUFA6	8.97147	0.904139	1.18559	1812.6	1623.94	1.36295	1812.6	0.550867	-4.03984	0	Normalized.LFQ.intensity.
ACAA2	7.82257	0.895624	1.00496	1890.87	1509.13	0.958933	1813.22	0.38077	-14.9918	0	Normalized.LFQ.intensity.
METTL13	0.0388829	-0.0227167	1.10374	1827.78	27660.4	0	1827.78	0.0653259	22.4311	0	Normalized.Intensity.
POLDIP2	12.2507	1.003	1.85776	1831.17	4179.85	0	1831.17	0.323627	24.5139	0	Normalized.Intensity.
ELOVL5	8.899	0.886585	1.31428	1849.09	1772.64	1.32781	1849.09	0.516627	4.6939	0	Normalized.Intensity.
SEC16A	0.30655	0.000127286	1.01341	3339.79	NA	0.553671	1849.15	0.339168	12.1135	0	Normalized.LFQ.intensity.
RPS28	10.6462	0.79439	1.16838	1852.72	2847.59	1.13886	1852.72	0.493039	3.21866	0	Normalized.LFQ.intensity.
PPP2CA;PPP2CB	12.9864	-0.00179353	0.950584	1853.91	4811.25	1.19816	1853.91	0.915189	-1.59406	0	Normalized.LFQ.intensity.
DHX9	7.26253	0.924191	1.01155	1854.24	1715.07	1.0644	1854.24	0.589289	-26.6916	0	Normalized.LFQ.intensity.
EIF2AK2	11.3548	0.600997	1.09384	1854.96	6337.58	1.42064	1854.96	0.547458	6.23649	0	Normalized.Intensity.
CERS4	12.6103	0.988745	2.70571	1871.89	NA	1.3499	1871.89	0.345603	36.1801	0	Normalized.Intensity.
ARF1;ARF3	-0.000126719	0.704523	0.550377	2455	NA	0.766822	1882.55	0.036029	15.9798	0	Normalized.LFQ.intensity.
KIAA1033	9.02995	-0.00103314	0.9275	1890.16	4730.8	0	1890.16	0.562652	17.096	0	Normalized.LFQ.intensity.
PCID2	14.2827	0.454126	1.0273	1892.93	7492.02	1.19523	1892.93	0.463336	12.0189	0	Normalized.Intensity.
RAVER1	0.491052	-0.219234	1.23015	2875.09	11639.7	0.658488	1893.21	0.632285	13.139	0	Normalized.Intensity.
FTSJ3	7.71653	0.0811905	0.773548	1913.71	2299.04	0	1913.71	0.345859	21.6483	0	Normalized.LFQ.intensity.
C5orf51	12.1366	0.649518	0.992194	1919.19	3300.32	0	1919.19	0.603105	-2.35801	0	Normalized.Intensity.
POLR1C	12.1979	0.00312621	0.899237	2024.68	7638.37	0.948322	1920.04	0.513113	18.343	0	Normalized.Intensity.
DDX55	12.1345	-0.00106097	0.953526	1921.83	9047.13	1.38172	1921.83	0.56633	17.4683	0	Normalized.LFQ.intensity.
ADRBK1	9.6448	0.909833	1.09173	1932.3	2917.27	1.38377	1932.3	0.414719	-6.97921	0	Normalized.LFQ.intensity.
YIF1A	16.8976	-0.0112827	0.796527	1932.39	NA	1.0623	1932.39	0.525475	15.7133	0	Normalized.LFQ.intensity.
KNTC1	0.511692	-0.238294	1.11954	11770.4	79966.9	0.164358	1934.55	0.577963	9.37778	0	Normalized.Intensity.
CLPX	0.354217	0.586931	1.03477	1935.29	18834	1.29826	1935.29	0.0944128	15.0569	0	Normalized.Intensity.
CDK4	8.16171	0.976764	1.22455	1945.92	2656.73	1.32267	1945.92	0.245392	5.46484	0	Normalized.LFQ.intensity.
RUNX1	2.0178	-0.00525067	3.69789	1964.24	3794.36	1.20326	1964.24	0.348233	46.5526	0	Normalized.Intensity.
PHF6	3.94372	0.916958	1.02316	1965.36	1369.89	1.09645	1965.36	0.391741	-17.2354	0	Normalized.LFQ.intensity.
THUMPD3	13.4474	0.00137515	0.884114	1977.73	11504.2	0	1977.73	0.551624	16.6458	0	Normalized.LFQ.intensity.
VAMP8	7.21233e-05	0.0248444	1.32566	1991.47	319221	1.08499	1991.47	-0.0571517	22.9029	0	Normalized.Intensity.
ATP1A1	8.11528	0.772241	1.12477	2343.92	2322.77	0.851307	1995.39	0.487061	1.3751	0	Normalized.Intensity.
MRPS18A	15.4684	-0.000720848	1.21919	2003.83	23117.7	1.93912	2003.83	0.51443	23.7704	0	Normalized.Intensity.
ZNF146	12.0382	-0.00200073	1.18619	2004.33	3348.82	0	2004.33	0.84505	8.53368	0	Normalized.Intensity.
ARID2	0.13971	0.772904	0.998272	2710.33	42396.5	0.740062	2005.81	0.239306	-13.1116	0	Normalized.LFQ.intensity.
TMEM173	0.760564	0.00819296	1.30478	2156.08	6607.59	0.931959	2009.38	0.482485	20.5987	0	Normalized.Intensity.
THOP1	6.79898	0.54964	1.2135	2706.08	1000.85	0.746243	2019.39	0.550641	8.71547	0	Normalized.Intensity.
TJP1	0.157645	0.0547715	1.2557	2046.78	10843.1	1.37776	2046.78	-0.00715714	23.9939	0	Normalized.Intensity.
ZFPL1	6.07876	0.672174	1.03234	2830.4	1596	0.723237	2047.05	0.289558	7.01128	0	Normalized.Intensity.
MMGT1	11.673	-0.0016071	1.0854	2048.33	1992.31	1.44907	2048.33	0.922768	-0.122887	0	Normalized.LFQ.intensity.
ILF3	-3.7313	0.99896	0.935275	2052.33	1916.85	1.22473	2052.33	0.206958	-18.6211	0	Normalized.LFQ.intensity.
PDCD6IP	0.127769	0.991286	1.00462	2061.93	NA	1.22792	2061.93	0.000783611	-10.0219	0	Normalized.LFQ.intensity.
PPME1	0.514308	-0.00135985	1.21539	2579.99	NA	0.800748	2065.92	0.363007	19.6394	0	Normalized.Intensity.
VAPB	0.506397	0.88276	1.08732	2071.08	20731.3	1.26831	2071.08	0.129659	0.382296	0	Normalized.LFQ.intensity.
CAT	15.1972	0.116917	2.62636	2077.52	9992.13	3.17547	2077.52	0.347343	38.9137	0	Normalized.Intensity.
BRCC3	0.288362	0.000338671	1.13659	5082.18	NA	0.409198	2079.62	0.187519	20.4012	0	Normalized.Intensity.
TRABD	-6.07974	1.09509	0.810338	2124.29	2199.43	1.14435	2124.29	0.232765	7.88162	0	Normalized.Intensity.
MTDH	5.15371	0.758974	0.947942	2124.82	3450.34	1.27729	2124.82	0.26172	-1.26449	0	Normalized.LFQ.intensity.
HADHA	-0.0345535	1.00002	0.96296	2246.23	802104	0.948248	2129.98	0.0207545	-21.9666	0	Normalized.LFQ.intensity.
KIF11	0.262522	0.00192293	1.0342	2151.91	47812.4	1.49151	2151.91	0.166244	22.7924	0	Normalized.Intensity.
WASF2	0.356666	0.545722	0.999768	2173.66	20148.2	1.03362	2173.66	0.418169	-2.13776	0	Normalized.Intensity.
VCL	435.071	0.530919	0.547125	2802.25	10	0.777864	2179.77	0.000245447	20.6192	0	Normalized.LFQ.intensity.
YWHAB	0.865562	1.03391	1.15827	2186.06	16629.4	1.19492	2186.06	0.0732391	0.342975	0	Normalized.LFQ.intensity.
FREM2	0.198682	0.0238642	1.08723	2189.56	15676.3	1.26712	2189.56	0.0802564	24.3306	0	Normalized.LFQ.intensity.
TMED4	0.00012984	-0.00108275	1.08256	3049.65	595462	0.730833	2228.78	0.122129	18	0	Normalized.LFQ.intensity.
MTX2	2.27922	0.728506	1.3922	2236.12	2128.61	1.2939	2236.12	0.553249	8.20944	0	Normalized.Intensity.
PRKCH	2.01122	0.770303	0.942839	2545.01	2677.29	0.88079	2241.62	0.514558	-15.2835	0	Normalized.LFQ.intensity.
ZGPAT	10.0406	0.00618688	0.872698	3048.22	1214.16	0.738497	2251.1	0.318921	20.8782	0	Normalized.Intensity.
ZKSCAN1	2.77462	1.09584	1.49284	3015.74	8539.57	0.746988	2252.72	0.0603716	24.5951	0	Normalized.Intensity.
SUCLG1	0.160363	0.530075	0.996178	3287.13	27150.3	0.69005	2268.28	0.439017	-7.99255	0	Normalized.LFQ.intensity.
HNRNPC	0.75767	1.07631	1.25946	2279.67	12736.5	1.43624	2279.67	0.137836	0.0411078	0	Normalized.LFQ.intensity.
YEATS4	8.32845	0.684042	1.98398	2670.19	2112.71	0.854412	2281.44	0.44351	25.1092	0	Normalized.Intensity.
HSP90AB2P	9.90208	0.913362	1.44904	2292.33	3988.53	1.22187	2292.33	0.330762	15.2517	0	Normalized.LFQ.intensity.
RANBP1	0.16831	-7.35224e-06	1.05152	3005.87	NA	0.763042	2293.6	0.235803	14.265	0	Normalized.LFQ.intensity.
GTF3C1	0.683204	0.42647	1.17822	3764.65	10957.5	0.609428	2294.29	0.471157	7.97284	0	Normalized.LFQ.intensity.
RPS27	0.820168	0.804355	0.978497	2723.59	8306.5	0.844274	2299.46	0.327255	-10.9561	0	Normalized.LFQ.intensity.
EXOC3	0.000102772	0.0530418	1.29734	2301.38	345480	0	2301.38	-0.0371387	23.6934	0	Normalized.Intensity.
RIOK2	7.90012	0.798489	1.02719	2624.44	1557.63	0.877731	2303.56	0.513333	-8.54927	0	Normalized.LFQ.intensity.
CDK17	2.90127	0.853164	1.07036	2341.39	2824.15	1.11646	2341.39	0.373047	-5.07515	0	Normalized.LFQ.intensity.
GRN	8.54279	0.668034	0.99433	2772.55	1670.81	0.84548	2344.13	0.667933	-8.5844	0	Normalized.LFQ.intensity.
AIMP1	3.06676	1.01172	1.17083	2356.87	3353.2	1.50294	2356.87	0.25315	-5.55026	0	Normalized.LFQ.intensity.
BYSL	8.4669	0.634815	1.1029	2360.12	3323.11	1.13988	2360.12	0.404653	9.50624	0	Normalized.Intensity.
YES1	3.57128	0.449065	1.0166	5508.08	48587.2	0.429401	2365.18	0.88175	-12.7713	0	Normalized.LFQ.intensity.
NARS	0.957837	0.823841	1.05105	2374.06	4506.65	1.0046	2374.06	0.62718	-16.2489	0	Normalized.LFQ.intensity.
DTWD1	8.05801	0.92996	1.65347	2382.43	2530.49	2.4616	2382.43	0.385332	17.9081	0	Normalized.Intensity.
PPM1F	3.1841	-0.00353576	2.46886	2435.19	2112.31	3.64768	2435.19	0.491855	34.2513	0	Normalized.Intensity.
NEK1	5.60606	0.824295	1.34955	2936.73	1188.24	0.830741	2439.66	0.449234	7.17001	0	Normalized.Intensity.
FDPS	0.151886	0.860134	0.999185	2447.41	25312	1.16041	2447.41	0.220051	-20.4382	0	Normalized.LFQ.intensity.
RRP1B	5.65956	0.594334	0.921627	3001.46	593.352	0.825665	2478.2	0.766544	-14.0612	0	Normalized.Intensity.
MAGT1	4.1853	0.993384	1.05463	2494.91	4679.45	1.13864	2494.91	0.0580762	-7.22423	0	Normalized.LFQ.intensity.
TMEM245	9.42829	0.789638	1.2468	2497.24	2847.11	1.31058	2497.24	0.333271	11.5466	0	Normalized.Intensity.
DYRK1A	5.94448	0.835333	1.01194	2506.43	1829.25	1.15994	2506.43	0.526196	-13.6584	0	Normalized.LFQ.intensity.
TNPO2	1.7433	0.972775	1.77538	2507.45	4885.68	5.12069	2507.45	0.236715	23.3085	0	Normalized.Intensity.
MRPS27	1.73803	0.776216	1.10778	2703.59	4247.79	0.943902	2551.93	0.370919	1.33467	0	Normalized.Intensity.
CDK6	6.37088	0.864613	1.54506	2562.8	2001.18	1.62892	2562.8	0.32536	17.9708	0	Normalized.Intensity.
SRSF3	0.192807	0.28147	0.990578	3685.69	11380.1	0.698953	2576.12	0.855036	-17.9711	0	Normalized.LFQ.intensity.
GSDMB	2.40879	0.326368	1.04529	3409.85	2110.71	0.764538	2606.96	0.695115	2.75025	0	Normalized.Intensity.
XRN1	1.96846	0.37321	0.892349	2616.38	2219	0	2616.38	0.622132	0.459451	0	Normalized.Intensity.
NDUFB10	7.86047	0.647833	0.921602	2623.04	2674.91	1.3833	2623.04	0.370697	-0.0654941	0	Normalized.LFQ.intensity.
HLA-A	-0.000123509	1.00229	0.678406	2637.39	NA	1.07787	2637.39	0.248722	-7.44494	0	Normalized.LFQ.intensity.
POM121C;POM121	0.701163	0.636139	1.36418	3628.16	15087.5	0.729901	2648.2	0.371131	11.399	0	Normalized.Intensity.
CUL4B	6.6785	0.794192	1.03239	2654.23	1597.52	1.23233	2654.23	0.354842	-2.2841	0	Normalized.LFQ.intensity.
PDHB	6.46377	0.781346	1.01367	2745.7	1420.82	0.976582	2681.4	0.370322	-3.80436	0	Normalized.LFQ.intensity.
ACP1	6.06973	0.983027	1.31686	2693.86	1947.22	1.39511	2693.86	0.264886	7.25951	0	Normalized.Intensity.
AKT1	5.41694	0.74347	1.34604	2711.91	1277.74	1.19025	2711.91	0.494955	8.70368	0	Normalized.Intensity.
MTCH2	1.32407	0.888568	1.02357	3200.06	NA	0.850307	2721.03	0.533285	-21.8638	0	Normalized.LFQ.intensity.
PAM16	9.47226	0.275395	0.940221	2738.35	2933.81	1.30845	2738.35	0.321961	17.5394	0	Normalized.Intensity.
SPTAN1	1.50056	0.866553	1.00746	2746.75	5080.23	1.29756	2746.75	0.410444	-15.892	0	Normalized.LFQ.intensity.
APEX1	0.527334	-0.00186149	1.12966	3897.06	25053.3	0.705613	2749.82	0.36214	19.3411	0	Normalized.LFQ.intensity.
CDC123	0.14788	0.135037	0.98318	2765.25	40345	0	2765.25	0.0922724	20.813	0	Normalized.Intensity.
PRKCZ	3.71975	0.967251	1.07575	2777.96	2557.43	1.27869	2777.96	0.300139	-15.2169	0	Normalized.LFQ.intensity.
RABL6	0.103171	0.00910986	1.01847	4896.69	NA	0.568491	2783.72	0.195554	14.6057	0	Normalized.Intensity.
NDUFB9	9.13347	-0.00212589	2.24543	2797.65	2605.44	10.1043	2797.65	0.319699	39.1905	0	Normalized.Intensity.
PLGRKT	5.78478	0.854803	1.21001	2798.14	1794.71	1.64135	2798.14	0.258083	8.26676	0	Normalized.LFQ.intensity.
SUMO2	0.241839	0.652818	1.06568	2801.65	NA	1.24837	2801.65	0.0402422	18.4888	0	Normalized.Intensity.
HLTF	-1.38449e-05	0.999505	0.781725	2829.45	NA	1.35853	2829.45	0.239933	-13.6935	0	Normalized.LFQ.intensity.
EIF4G2	1.98379	-0.000975068	0.960793	4906.33	9754.67	0.578276	2837.21	0.772301	3.89901	0	Normalized.LFQ.intensity.
EIF3B	2.85559	0.854346	1.04156	2849.91	4458.85	1.49272	2849.91	0.20735	-0.546485	0	Normalized.LFQ.intensity.
PSMD10	9.09557	0.399377	1.06242	2853.41	1110.62	1.45385	2853.41	0.508444	9.79222	0	Normalized.Intensity.
MAP2K1	10.1255	0.834633	1.21704	2864.96	2521.48	1.46342	2864.96	0.364176	5.22363	0	Normalized.LFQ.intensity.
NDUFV1	6.55044	0.829553	1.04415	2877.7	1265.85	1.58071	2877.7	0.369089	-5.69714	0	Normalized.LFQ.intensity.
FAF2	0.795504	0.92679	1.11448	2884.11	6474.57	1.11253	2884.11	0.420087	-13.5349	0	Normalized.LFQ.intensity.
SELENBP1	3.01498	0.673374	1.09337	5116.08	37953.1	0.5644	2887.51	0.59765	-3.71564	0	Normalized.LFQ.intensity.
SLC39A7	2.82879	0.518029	1.02441	3336.26	3472.26	0.867778	2895.13	0.47654	4.81283	0	Normalized.Intensity.
MBD3	0.172453	0.00105788	0.995575	2903.88	195399	1.53419	2903.88	0.376066	8.40353	0	Normalized.LFQ.intensity.
LYAR	7.92913	0.746353	1.00956	2913.4	797.002	1.0004	2913.4	0.675956	-13.5268	0	Normalized.Intensity.
TMEM168	5.62571	0.829205	1.1898	2950.14	900.997	1.0985	2950.14	0.590039	-4.74527	0	Normalized.LFQ.intensity.
FXYD3	0.000400617	0.0503727	0.861645	5726.13	NA	0.515837	2953.75	0.118543	22.3416	0	Normalized.Intensity.
AK4	3.42039	-0.304295	0.90998	2955.87	3177.98	0	2955.87	0.142843	31.6648	0	Normalized.Intensity.
ABHD14B	0.282082	0.027178	1.29232	2967.93	NA	1.2298	2967.93	0.121558	24.5542	0	Normalized.LFQ.intensity.
ADSL	5.6586	0.637564	1.13314	3016.2	726.849	1.26095	3016.2	0.689049	-3.0943	0	Normalized.Intensity.
CFAP20	6.4327	0.00188935	1.05138	3017.28	1280.82	2.78735	3017.28	0.354217	22.9736	0	Normalized.Intensity.
GFRA1	0.0941561	0.770944	0.998063	3805.48	72576	0.797301	3034.11	0.153132	-8.99643	0	Normalized.LFQ.intensity.
SMCHD1	0.527817	-0.000500021	0.955373	3042.34	15916.5	1.34013	3042.34	0.402216	15.2074	0	Normalized.LFQ.intensity.
CTSA	2.02514	0.625097	1.56351	3063.97	3318.06	1.89433	3063.97	0.47926	15.8909	0	Normalized.Intensity.
ABCC1	7.66968	0.0416415	6.74007	3070.25	1991.81	8.58005	3070.25	0.297756	58.5484	0	Normalized.Intensity.
TIAL1	5.20101	0.763128	1.27407	3084.06	2005.25	2.2259	3084.06	0.279046	12.9914	0	Normalized.LFQ.intensity.
SMARCA2	-0.0698733	0.988137	0.820646	3088.03	122028	0	3088.03	0.00194196	29.9374	0	Normalized.LFQ.intensity.
EEF1B2	8.59563	0.425307	0.907869	3100.21	1009.02	1.41093	3100.21	0.584318	0.181606	0	Normalized.LFQ.intensity.
RPN2	0.0620172	0.640622	0.999297	3132.96	62863.4	1.43821	3132.96	0.285828	-7.86796	0	Normalized.LFQ.intensity.
SSH3	3.53552	0.82169	1.12003	4292.28	6488.9	0.730702	3136.38	0.381016	-1.8096	0	Normalized.Intensity.
LAGE3	4.97115	0.778355	1.12388	3160.43	1239.46	1.05007	3160.43	0.550301	-4.56466	0	Normalized.LFQ.intensity.
KARS	8.79173	0.70054	0.996511	3186.04	2268.4	1.14045	3186.04	0.892483	-24.8764	0	Normalized.LFQ.intensity.
TSPO	5.47745	0.799806	1.34746	3318.17	2133.95	0.96449	3200.34	0.353568	10.6466	0	Normalized.Intensity.
OCIAD2	0.118323	0.676318	0.995839	4462.16	53429.3	0.717902	3203.39	0.217486	-6.60626	0	Normalized.LFQ.intensity.
ADA	5.88387	0.904788	1.26963	3209.44	1911.59	1.17524	3209.44	0.385202	2.28106	0	Normalized.Intensity.
INTS12	7.50974	0.841087	1.48718	3211.55	2306.65	0	3211.55	0.226849	19.2759	0	Normalized.Intensity.
MAP4K2	3.7965	0.883625	1.36516	3631.82	3689.98	0.885882	3217.36	0.39008	6.69045	0	Normalized.Intensity.
DDRGK1	5.24191	-0.00199256	1.4844	3222.41	2166.98	1.477	3222.41	0.421821	26.173	0	Normalized.Intensity.
JUP	1.34059	0.683072	1.06841	3249.54	NA	1.8684	3249.54	0.161907	13.0231	0	Normalized.LFQ.intensity.
MRPS25	4.89504	-0.00174018	1.47437	3261.27	2442.39	1.41938	3261.27	0.386693	27.3735	0	Normalized.Intensity.
PGD	3.32814	0.8711	1.07641	3263.1	1277	1.11425	3263.1	0.776535	-23.4081	0	Normalized.LFQ.intensity.
SPANXC;SPANXA1;SPANXD	1.78766	-0.0022483	1.42325	5303.55	4005.62	0.615724	3265.52	0.846071	6.53024	0	Normalized.Intensity.
EIF4EBP2	5.71624	0.396473	0.995183	3273.17	716.77	1.1165	3273.17	0.840419	-8.07415	0	Normalized.Intensity.
EIF3G	2.12183	0.88875	0.990346	3285.25	NA	1.22815	3285.25	0.0858745	-4.28833	0	Normalized.LFQ.intensity.
PRAF2	5.59951	9.43716e-05	1.02903	3299.99	2078.25	0.99736	3291.27	0.359943	21.7885	0	Normalized.Intensity.
DIAPH1	5.71692	0.864986	1.33412	3306.2	2811.69	1.41992	3306.2	0.308594	9.69392	0	Normalized.Intensity.
GTF3C3	4.07273	0.869804	1.05401	3315.99	2530.48	1.15667	3315.99	0.408215	-10.9193	0	Normalized.LFQ.intensity.
ARL1	6.48146	-0.00103598	1.82848	3350.66	2755.4	1.29797	3350.66	0.430681	29.2957	0	Normalized.LFQ.intensity.
FAM213A	6.37352	-0.00149387	1.2013	3361.69	2384.57	1.48211	3361.69	0.572243	16.597	0	Normalized.Intensity.
PRKAB2	6.751	0.50944	1.00341	3936.34	4223.92	0.857669	3376.08	0.962208	-26.2778	0	Normalized.LFQ.intensity.
SLC22A18	0.784412	0.388823	1.06285	5198.07	24455	0.659586	3428.57	0.508658	4.35408	0	Normalized.Intensity.
TBC1D10B	0.744027	0.714231	1.05302	3433.08	6100.76	1.31929	3433.08	0.719636	-15.1281	0	Normalized.LFQ.intensity.
DPAGT1	5.1626	0.649433	1.25457	3435.57	2340.55	1.19366	3435.57	0.4344	9.26614	0	Normalized.Intensity.
FLYWCH2	0.672954	-0.122572	0.894096	3439.22	25008.1	0	3439.22	0.271112	21.5916	0	Normalized.Intensity.
FAM134C	6.39487	-0.0021509	1.53401	3454.37	2847.94	1.11795	3454.37	0.494449	23.6945	0	Normalized.Intensity.
STK16	4.01845	0.578625	1.08658	3469.4	1713.78	1.07233	3469.4	0.778879	-7.51461	0	Normalized.LFQ.intensity.
GNL3	0.177003	0.687621	0.991998	4091.73	64140.7	0.849076	3474.19	0.200893	-5.32165	0	Normalized.LFQ.intensity.
CHDH	0.674545	-0.0106486	1.51382	3685.68	19452.7	0.959009	3534.6	0.327629	27.9041	0	Normalized.Intensity.
DNAH11	0.457795	-0.00136495	1.34313	3598.42	NA	0	3598.42	0.334399	19.3027	0	Normalized.Intensity.
CIT	0.0953678	0.779608	0.999647	3673.99	45033	1.2417	3673.99	0.300156	-17.4869	0	Normalized.LFQ.intensity.
CAPN1	1.38881	0.903844	1.00551	3733.97	6323.96	1.0744	3733.97	0.377877	-21.5634	0	Normalized.LFQ.intensity.
ATG3	0.151062	0.107529	0.996852	4223.95	35900.9	0.888305	3752.16	0.497856	1.00494	0	Normalized.Intensity.
UQCRC2	0.188789	0.788159	1.00242	3776.07	88500.3	1.15692	3776.07	0.211941	-11.8564	0	Normalized.LFQ.intensity.
ACVR2A	9.50325	0.675538	1.11221	5888.08	32224.4	0.647173	3810.61	0.501479	0.720792	0	Normalized.LFQ.intensity.
TIA1	4.23455	0.806133	1.19471	3853.14	NA	1.2739	3853.14	0.271019	7.58765	0	Normalized.Intensity.
ORC2	36.6989	-0.0428302	1.94939	3858.97	22332.4	2.62536	3858.97	0.151461	43.2091	0	Normalized.Intensity.
NUP153	0.191917	-0.150268	0.984595	7251.38	61300.2	0.53667	3891.6	0.62771	0.779508	0	Normalized.LFQ.intensity.
NPTN	0.00035507	-0.000937442	0.882246	4478.61	691496	0.869653	3894.84	0.157268	19.1762	0	Normalized.Intensity.
BCAP31	3.90724	0.596479	1.05619	3916.83	6538.3	1.47376	3916.83	0.243539	11.9116	0	Normalized.LFQ.intensity.
EEF1A2	5.00515	-0.00142935	1.1483	3969.09	13559.3	1.81945	3969.09	0.367625	22.9825	0	Normalized.LFQ.intensity.
TPP2	5.25817	-0.000734126	0.897381	4847.04	28078.3	0.839236	4067.82	0.9132	-7.55599	0	Normalized.LFQ.intensity.
ATP5F1	5.74407	0.706281	0.99166	4082.98	10940.5	1.26368	4082.98	0.48418	-6.44821	0	Normalized.LFQ.intensity.
GOT2	0.000165807	0.374146	1.10045	4194.73	983696	1.15041	4194.73	0.017812	22.1285	0	Normalized.Intensity.
ZRANB2	0.280642	0.0425696	1.48747	4204.62	NA	1.09278	4204.62	0.120472	26.8259	0	Normalized.Intensity.
GTF2F1	0.487322	-0.117281	0.834418	10743	63053.5	0.392609	4217.79	0.337455	12.1138	0	Normalized.Intensity.
THOC3	-22.7865	1.26096	0.588638	4241.01	27796.6	4.12042	4241.01	0.118615	26.5953	0	Normalized.Intensity.
MFSD10	4.66077	0.930494	1.26066	4286.58	8629.64	1.55657	4286.58	0.404783	-0.919761	0	Normalized.LFQ.intensity.
SNRPA1	0.378547	0.0792449	1.09475	4304.36	NA	1.3859	4304.36	0.266197	14.9981	0	Normalized.LFQ.intensity.
P2RX4	1.3604	0.784254	1.61136	4370.59	9777.98	1.12652	4370.59	0.270259	20.1015	0	Normalized.Intensity.
C12orf73	0.000371114	0.166601	1.2143	4538.02	443887	0.974615	4422.82	-0.00728575	23.5113	0	Normalized.Intensity.
SPCS3	6.37051	-0.00150297	1.21277	4782.55	32844.2	0.925194	4424.79	0.629705	14.297	0	Normalized.Intensity.
BAZ1A	6.51569	0.00537434	1.01252	4502.83	17304.3	1.01831	4502.83	0.35191	21.2935	0	Normalized.LFQ.intensity.
PFKP	1.11144	0.796661	0.948117	4865.76	6447.78	0.935348	4551.18	0.611957	-24.4908	0	Normalized.LFQ.intensity.
C4orf36	3.80113	0.550249	1.02423	4620.09	10268.1	1.29499	4620.09	0.470986	3.12874	0	Normalized.Intensity.
YWHAQ	0.4237	0.746913	1.00726	5884.38	31944.1	0.786339	4627.12	0.47796	-15.4145	0	Normalized.LFQ.intensity.
PTPRF;PTPRD	-3.73483	2.77613	2.07041	4667.3	103926	2.72235	4667.3	0.0273005	41.4213	0	Normalized.Intensity.
TCERG1	0.270638	0.646574	1.00723	5000.17	63475.5	0.93463	4673.31	0.201923	-0.3769	0	Normalized.LFQ.intensity.
VTI1B	0.19798	-0.134611	1.3747	4685.53	35358.6	1.00031	4685.53	-0.00726002	35.8597	0	Normalized.Intensity.
MAPK14	3.97134	0.920707	1.06867	4732.38	8920.53	1.03884	4732.38	0.491679	-18.5593	0	Normalized.LFQ.intensity.
EPCAM	12.4867	0.000107401	1.05847	4737.89	28011.7	1.43543	4737.89	0.38177	21.0434	0	Normalized.LFQ.intensity.
UNC119	3.72777	0.739813	1.14278	5005.24	13012.6	0.948971	4749.83	0.550319	-2.65666	0	Normalized.LFQ.intensity.
AP1S1	0.483608	0.0506369	1.28607	4759.02	20217.6	1.00905	4759.02	0.0755524	28.2987	0	Normalized.Intensity.
PAG1	7.64264	0.579021	0.886596	7937.38	105051	0.602564	4782.78	0.405224	-2.07909	0	Normalized.LFQ.intensity.
BNIP1	3.62672	0.0117773	0.900265	4868.93	17513	0	4868.93	0.400673	17.2857	0	Normalized.Intensity.
CUX1	9.00816	-0.00504572	1.00421	4882.13	104909	1.68044	4882.13	0.351752	21.2427	0	Normalized.LFQ.intensity.
CLK4	-4.6455e-05	1.00154	0.951882	7301.54	NA	0.671947	4906.25	0.00245411	2.02739	0	Normalized.LFQ.intensity.
PSMA7;PSMA8	0.223088	0.0308348	1.28727	5188.77	118229	0.952809	4943.91	0.0694169	25.1705	0	Normalized.LFQ.intensity.
TMPO - P42166	10.3203	0.89343	1.07927	4948.09	10751.2	1.30201	4948.09	0.443597	-12.574	0	Normalized.LFQ.intensity.
DEK	0.104536	0.0355808	1.00459	6405.77	NA	0.775442	4967.31	0.306599	8.57423	0	Normalized.LFQ.intensity.
AK6	0.262725	-0.351195	0.991118	13618.5	96141.3	0.36521	4973.61	0.544595	7.16214	0	Normalized.Intensity.
MNAT1	4.5106	0.527638	1.25943	4981.44	NA	1.32904	4981.44	0.73234	0.873033	0	Normalized.LFQ.intensity.
LMNB1	2.04384	0.993576	1.06335	4999.62	21393.5	1.35553	4999.62	0.0966894	-12.6401	0	Normalized.LFQ.intensity.
LPXN	6.64314	-0.00165921	1.34834	7692.95	60150.5	0.652099	5016.57	0.677228	14.3964	0	Normalized.LFQ.intensity.
TRAM1	4.04748	-0.000487662	0.959701	6223.39	89156.5	0.80833	5030.56	0.802642	2.23409	0	Normalized.Intensity.
CAMKK2	3.5509	0.918708	1.08294	5265.07	NA	0.960681	5058.06	0.321224	-10.2774	0	Normalized.LFQ.intensity.
ACTR1A	5.34629	0.732132	0.97475	5637.28	59666.3	0.899452	5070.47	0.558875	-11.9979	0	Normalized.LFQ.intensity.
TMPO - P42167	2.78664	0.756823	0.998085	5075.89	27421.8	1.03017	5075.89	0.222365	1.10721	0	Normalized.LFQ.intensity.
EIF1	1.23653	-0.0122921	0.828549	5106.69	5172.99	1.96477	5106.69	0.619824	7.59115	0	Normalized.Intensity.
IGF2R	4.41012	0.423791	1.63178	5168.53	59295.3	1.94576	5168.53	0.443911	20.9708	0	Normalized.Intensity.
UBE2Z	7.75715	0.465578	0.903286	5186.06	175797	0	5186.06	0.349393	6.39015	0	Normalized.Intensity.
CLCN7	12.8662	0.0003813	1.25151	5198.71	45202.2	0	5198.71	0.364781	24.7191	0	Normalized.Intensity.
MAPK7	0.835485	0.287045	1.18209	5239.55	NA	1.29112	5239.55	0.0800298	28.8826	0	Normalized.Intensity.
CDK7	5.46847	0.759461	1.04043	7942.77	28690.2	0.660331	5244.86	0.558377	-9.29367	0	Normalized.LFQ.intensity.
S100A10	15.5456	0.00455357	1.5395	5261.91	75627.9	6.98978	5261.91	0.281238	31.9021	0	Normalized.Intensity.
PRKD3	5.60097	0.739341	1.03562	5815.27	15251.1	0.905231	5264.16	0.508133	-6.54887	0	Normalized.LFQ.intensity.
SARS	0.178183	0.0252839	1.06905	5763.03	NA	0.91418	5268.45	0.137183	19.3772	0	Normalized.LFQ.intensity.
RAB17	1.24682	0.424181	1.29485	5270.42	8256.74	1.72645	5270.42	0.735919	2.04932	0	Normalized.Intensity.
GSTP1	0.225573	0.016853	1.21807	5278.48	NA	1.28336	5278.48	0.116051	22.7209	0	Normalized.LFQ.intensity.
AKAP2	0.12853	0.0581777	1.02158	6781.05	NA	0.779952	5288.89	0.129288	18.5902	0	Normalized.Intensity.
RTTN	3.02026	0.695441	0.982629	10041.7	NA	0.53041	5326.22	0.765041	-18.0913	0	Normalized.Intensity.
CANX	6.74598	0.67137	1.05317	5347.73	20747.6	1.4535	5347.73	0.442122	0.411574	0	Normalized.LFQ.intensity.
MT-CO3	2.05032	0.744145	1.2872	5354.86	10688.9	1.12645	5354.86	0.373578	8.7275	0	Normalized.Intensity.
TMEM115	10.7345	0.939832	1.5354	5384.04	21710.5	0	5384.04	0.265407	15.522	0	Normalized.Intensity.
PTK6	6.66515	0.653296	1.03285	9820.34	115708	0.550275	5403.89	0.778351	-13.062	0	Normalized.LFQ.intensity.
DNAJA1	1.66868	0.69232	1.16286	5425.21	7198.33	1.55104	5425.21	0.662172	-5.01344	0	Normalized.LFQ.intensity.
HN1	0.711649	-0.146069	1.06195	5434.57	12236.1	1.54065	5434.57	0.6259	11.0238	0	Normalized.LFQ.intensity.
C14orf142	0.187944	0.555356	0.982976	5458.1	47283.7	1.27053	5458.1	0.22847	-0.813372	0	Normalized.LFQ.intensity.
SFXN1	3.21598	0.699155	1.09057	5458.42	NA	1.63292	5458.42	0.222699	9.82703	0	Normalized.Intensity.
COPB1	6.23716	0.852662	0.990883	5649.09	10390.7	1.23515	5649.09	0.403011	-16.4315	0	Normalized.LFQ.intensity.
TAOK1	-0.000107078	0.999951	0.866808	5667.43	NA	0	5667.43	0.0305773	-1.96965	0	Normalized.LFQ.intensity.
DNAJA2	1.54469	0.831633	1.13858	5690.41	10577.8	1.34463	5690.41	0.479682	-6.2541	0	Normalized.LFQ.intensity.
NOP58	-0.0876572	0.996784	0.996771	6437.48	NA	0.900011	5793.81	4.16592e-10	-6.77334	0	Normalized.LFQ.intensity.
EVL	0.00452809	0.0680841	1.00162	13343.1	2.6186e+06	0.436123	5819.23	0.231973	12.5028	0	Normalized.Intensity.
LRWD1	0.445036	-0.273297	1.27851	5908.44	NA	0.987842	5836.6	0.103783	35.6275	0	Normalized.Intensity.
KIF5B	0.153693	0.544843	0.997083	5848.47	66555.3	1.02676	5848.47	0.256858	-2.02043	0	Normalized.LFQ.intensity.
SLC16A3	0.556641	-0.0010535	1.20256	6557.75	NA	0.900371	5904.41	0.266347	20.2705	0	Normalized.Intensity.
EIF3J	0.944287	0.658766	0.983197	5943.89	15500.6	1.43508	5943.89	0.729588	-17.0226	0	Normalized.LFQ.intensity.
UBA2	0.19871	0.806145	1.00227	5968.04	108071	1.27166	5968.04	0.0927773	-5.15688	0	Normalized.LFQ.intensity.
BAG5	0.000222189	-0.00154703	0.965583	5970.34	NA	0	5970.34	0.0961266	24.0887	0	Normalized.Intensity.
MAPKAPK5	6.50999	0.887495	1.26037	5976.08	24028.1	1.05298	5976.08	0.440108	0.0767784	0	Normalized.Intensity.
LRPPRC	-0.105352	0.999827	0.942533	6300.76	417317	0.950392	5988.19	0.00821287	-6.39743	0	Normalized.LFQ.intensity.
EPRS	4.36585	0.875581	1.01744	6006.25	11660.9	1.23659	6006.25	0.651524	-25.194	0	Normalized.LFQ.intensity.
TOR1AIP1	-0.0269417	0.999992	0.877095	6634.19	1.36404e+06	0.906671	6015.03	0.0455656	-7.88001	0	Normalized.LFQ.intensity.
NUP188	11.4939	0.00109962	1.06275	6045.54	45823.7	1.11426	6045.54	0.336383	22.8992	0	Normalized.LFQ.intensity.
CYB5R1	7.53522	-0.0015594	1.2636	6162.26	29292	1.71245	6162.26	0.57518	17.1641	0	Normalized.Intensity.
PGRMC1	3.14384	0.0187076	0.983344	6174.43	NA	1.17199	6174.43	0.377206	19.8055	0	Normalized.LFQ.intensity.
HSPA6;HSPA7	3.32758	0.760902	1.20277	6175.79	53083.4	1.5828	6175.79	0.606783	-3.13914	0	Normalized.Intensity.
ANP32B	9.47297	0.641225	1.10071	6203.24	45835	1.31539	6203.24	0.5074	1.42569	0	Normalized.LFQ.intensity.
DOCK2	2.34829	1.05281	1.25703	6283.83	36428.2	1.45744	6283.83	0.16074	1.34917	0	Normalized.LFQ.intensity.
MARK3	-5.70237	0.981164	0.885393	8060.2	101907	0.785922	6334.69	0.132895	-9.66989	0	Normalized.LFQ.intensity.
RHOA	2.97743	0.437618	0.963372	6387.75	NA	1.00951	6387.75	0.303098	11.2891	0	Normalized.Intensity.
MRPS12	0.16402	0.00671746	1.0838	8530.93	NA	0.752682	6421.08	0.113609	20.1231	0	Normalized.LFQ.intensity.
PSMD8	3.37499	-0.00210783	1.22249	6452.55	NA	2.47623	6452.55	0.523723	18.3475	0	Normalized.Intensity.
TK1	4.46677	0.886936	1.15161	6507.04	26768.5	1.26304	6507.04	0.58331	-11.343	0	Normalized.LFQ.intensity.
SRPK2	9.95094	0.640538	2.27525	6834.76	75231.6	0.95546	6530.35	0.297289	32.2585	0	Normalized.Intensity.
DCD	3.52864	0.286596	1.16961	6550.44	20133.4	29.9111	6550.44	0.105247	36.8439	0	Normalized.Intensity.
MYO5C	0.0305848	-0.0183432	1.02293	6569.22	243009	0.997597	6553.43	0.0765906	24.3038	0	Normalized.LFQ.intensity.
PSMD6	3.63709	0.0524985	0.812622	6570.86	NA	1.15696	6570.86	0.746697	0.865897	0	Normalized.Intensity.
NAA15	5.18514	1.00308	1.10877	6588.77	17715.3	1.24075	6588.77	0.23869	-14.3616	0	Normalized.LFQ.intensity.
SNRPC	0.636977	0.538579	1.44352	6604.57	33896	1.39651	6604.57	0.366091	13.0019	0	Normalized.Intensity.
MAPK15	4.27191	0.837654	1.09103	7770.45	56077.9	0.850063	6605.37	0.637696	-14.2005	0	Normalized.Intensity.
OSBPL3	9.8421	-0.00850186	1.03834	6606.19	184990	0	6606.19	0.293256	24.2838	0	Normalized.LFQ.intensity.
RALB;RALA	9.73307	-0.00125473	1.12035	6744.75	72102	1.41956	6744.75	0.85153	2.01671	0	Normalized.LFQ.intensity.
NDUFA4	7.57427	0.828018	1.07413	6749.38	24234	1.15208	6749.38	0.413579	-6.40789	0	Normalized.LFQ.intensity.
SLC27A4	7.30909	0.00394745	1.04616	6760.2	24107.7	1.0922	6760.2	0.382114	20.8047	0	Normalized.LFQ.intensity.
UMPS	0.209405	0.00187704	1.09253	6808.4	NA	1.10446	6808.4	0.232311	14.7079	0	Normalized.Intensity.
CAMK4	2.51104	-0.0012726	1.01609	6870.9	11535.3	1.46839	6870.9	0.827598	1.6689	0	Normalized.LFQ.intensity.
PIK3C3	-9.77994e-05	1.00225	0.644954	11910.9	NA	0.581516	6926.37	0.0977024	4.49836	0	Normalized.LFQ.intensity.
PIM3	2.61694	-0.00132736	1.115	6932.6	9642.65	0	6932.6	0.890653	-1.39048	0	Normalized.LFQ.intensity.
AES	1.10803	0.699973	1.68299	6937.02	21030.8	1.84438	6937.02	0.374039	16.6759	0	Normalized.Intensity.
ELMO1	0.975841	0.771879	0.993791	7000.88	31435.3	1.44768	7000.88	0.371314	-10.6561	0	Normalized.LFQ.intensity.
IPO8	8.87395	0.681235	1.70565	7063.31	48084.7	5.46473	7063.31	0.209589	28.0742	0	Normalized.Intensity.
SNRNP200	6.75028	0.837044	1.00944	7147.35	19615.2	1.10157	7147.35	0.587387	-19.1372	0	Normalized.LFQ.intensity.
NEK3	3.66402	-0.00210523	1.54333	7285.35	49387.5	1.68573	7285.35	0.685309	16.4265	0	Normalized.LFQ.intensity.
OPA1	5.11264	0.92354	1.057	7301.87	24094.4	1.02731	7301.87	0.338524	-14.5661	0	Normalized.LFQ.intensity.
FAM175B	3.50187	0.0127459	1.50501	9753.55	NA	0.749776	7312.98	0.729935	13.4984	0	Normalized.Intensity.
TXN	6.1259	0.65692	0.995563	7344.73	34034	1.02568	7344.73	0.429075	-1.24158	0	Normalized.LFQ.intensity.
HMHA1	6.07828	-0.00191709	1.48933	12755.4	76827	0.580094	7399.32	0.719761	14.3718	0	Normalized.Intensity.
TIMM10	9.88452	-0.000989812	1.25068	7438.13	102501	1.12384	7438.13	0.32786	26.1778	0	Normalized.Intensity.
ATP5H	0.330535	0.742318	1.04716	7461.7	111641	1.98396	7461.7	0.0894709	5.37447	0	Normalized.LFQ.intensity.
ADCK5	7.42286	0.864281	1.26972	7487.28	37134.3	1.78839	7487.28	0.463487	0.755564	0	Normalized.LFQ.intensity.
PTMA	0.316909	0.269258	1.01535	7528.24	81362.4	1.67304	7528.24	0.28425	8.74928	0	Normalized.LFQ.intensity.
SCCPDH	2.57712	0.0011018	1.31277	7641.44	NA	1.49511	7641.44	0.319219	27.3687	0	Normalized.Intensity.
SAFB	0.219467	0.00213097	1.07891	9812.84	NA	0.784576	7698.92	0.226989	14.3187	0	Normalized.LFQ.intensity.
TFRC	5.47618	0.819409	0.981166	7757.33	100611	1.04898	7757.33	0.568809	-19.6147	0	Normalized.LFQ.intensity.
CLINT1	1.52765	0.551375	1.08924	7762.97	11448.6	0	7762.97	0.635796	-2.84583	0	Normalized.LFQ.intensity.
CCNA2	0.236195	-7.65442e-05	1.08757	7850.87	NA	0	7850.87	0.297104	12.0397	0	Normalized.Intensity.
SAV1	0.996681	0.0797891	2.20234	7957.47	NA	1.26869	7957.47	0.01889	55.9158	0	Normalized.Intensity.
COMT	6.08022	0.763955	1.02453	8006.96	43473.4	1.31152	8006.96	0.340339	-2.57069	0	Normalized.LFQ.intensity.
DHX37	3.5981	1.21748	2.06326	8034.11	156031	2.30505	8034.11	0.105	31.7477	0	Normalized.Intensity.
ANP32A	8.73112	0.595446	0.960069	8064.3	94134.6	1.05527	8064.3	0.39295	1.44441	0	Normalized.LFQ.intensity.
UBXN6	0.000474148	0.150943	1.08412	8064.83	1.16019e+06	0	8064.83	0.0495164	22.9757	0	Normalized.LFQ.intensity.
SNUPN	0.217355	0.344461	1.28527	9870.44	90896.9	0.822857	8121.95	0.000886911	27.646	0	Normalized.Intensity.
CALU	1.32831	0.557219	0.913772	8175.8	27843.7	0.996807	8149.69	0.535926	-7.32215	0	Normalized.LFQ.intensity.
PLAA	5.3285	0.855299	1.00042	8253.06	22424.7	1.20379	8253.06	0.333075	-12.8312	0	Normalized.LFQ.intensity.
EIF3F	0.319012	0.532931	1.02848	8325.3	97338.6	1.05887	8325.3	0.281782	1.29759	0	Normalized.Intensity.
ERCC2	5.93144	0.339982	0.858841	10598.5	172228	0.785931	8329.71	0.720531	-4.68112	0	Normalized.LFQ.intensity.
GSPT1;GSPT2	10.2492	-0.000309995	1.15427	8379.84	262084	1.30847	8379.84	0.538988	16.8678	0	Normalized.LFQ.intensity.
EXOC1	9.88049	0.0618042	0.909998	8412.02	219496	1.99579	8412.02	0.380444	18.3362	0	Normalized.LFQ.intensity.
INSR	7.5637	0.897407	0.987618	8916.82	101538	0.950588	8476.23	0.322399	-20.9264	0	Normalized.LFQ.intensity.
ANP32E	8.52894	-0.00139204	1.16481	8537.98	81640.8	1.65506	8537.98	0.721363	9.87608	0	Normalized.LFQ.intensity.
CRCP	0.8572	-0.661538	2.32354	8691.46	40610.2	2.55344	8691.46	0.24998	39.8176	0	Normalized.Intensity.
L1RE1	-0.0662285	0.999385	0.784073	8811.58	344746	1.02984	8811.58	0.135531	-9.25659	0	Normalized.LFQ.intensity.
DNM2	6.27906	0.904819	1.15856	8846.46	79372.1	1.15484	8846.46	0.498262	-8.94248	0	Normalized.LFQ.intensity.
CHGA	0.604063	-0.29957	1.05908	9740.08	52603.1	0.916734	8929.06	0.726477	4.85256	0	Normalized.Intensity.
MEPCE	-1.6089e-05	0.997725	0.59256	12624.7	NA	0.708428	8943.67	0.815158	-26.1528	0	Normalized.LFQ.intensity.
PRKAG2	5.8824	0.688081	1.09748	11692.5	75355.1	0.768641	8987.31	0.84304	-15.5834	0	Normalized.LFQ.intensity.
TRMT1L	0.239046	-1.81384e-05	1.08039	11365.2	NA	0.796733	9055.07	0.270993	12.1206	0	Normalized.LFQ.intensity.
UBAC2	5.35361	-0.00142555	1.44396	9069.93	48522.5	1.53152	9069.93	0.516785	21.6865	0	Normalized.Intensity.
TARDBP	0.343728	0.575419	0.978207	11808.5	71500	0.773566	9134.64	0.53099	-12.4554	0	Normalized.LFQ.intensity.
MRPS24	8.03721	-0.000528261	1.00991	9155.14	149038	0	9155.14	0.383349	20.146	0	Normalized.Intensity.
WDHD1	0.683746	-0.00143121	1.006	9160.19	NA	0	9160.19	0.207674	20.5306	0	Normalized.Intensity.
BABAM1	5.51121	0.711611	0.974567	9240.41	134552	0	9240.41	0.782056	-19.8829	0	Normalized.LFQ.intensity.
DNAAF5	4.35837	-0.00118476	0.922356	10530.8	68732.9	0.884687	9316.46	0.424467	16.9633	0	Normalized.LFQ.intensity.
ZFP30;ZFP82;ZFP14;ZNF461;ZNF30	2.14144e-05	0.000450102	0.908679	10165.2	NA	0.916761	9319.04	0.208774	17.0459	0	Normalized.Intensity.
ZNF316	7.63909	0.0400233	9.50662	9413.19	422253	6.62519	9413.19	0.354606	61.6167	0	Normalized.Intensity.
S100A14	4.33667	-0.00133683	1.0249	9587.3	54654.8	6.89243	9587.3	0.424019	18.8708	0	Normalized.LFQ.intensity.
OTUB1	-5.30046e-05	0.991856	0.716377	11939	NA	0.819335	9782.02	0.0546501	6.85895	0	Normalized.LFQ.intensity.
HNRNPH1	4.74363	0.889316	1.03379	9841.32	24804.5	1.05206	9841.32	0.51474	-19.7613	0	Normalized.LFQ.intensity.
PGM2	3.08666	0.711939	1.0126	10017.6	138786	0.992642	9943.92	0.634826	-11.568	0	Normalized.LFQ.intensity.
RPS18	-0.0042616	1	0.801562	12877.9	10	0.78826	10151.2	0.122124	-8.30106	0	Normalized.LFQ.intensity.
RHOT2	5.3676	-0.000874702	0.897226	10567.3	53835.8	1.10799	10567.3	0.800312	1.2418	0	Normalized.LFQ.intensity.
MYH10	3.80965e-05	-0.000897939	0.884662	10605.5	NA	1.04917	10605.5	0.337813	11.4735	0	Normalized.Intensity.
TUSC3	3.03525	-0.00647999	0.933285	10611.9	35633.7	1.12352	10611.9	0.387377	18.4941	0	Normalized.LFQ.intensity.
MYO1C	4.13924	0.958043	1.06488	10970.2	46896.2	0.969221	10632.5	0.365113	-19.8733	0	Normalized.LFQ.intensity.
STX16	1.58437	0.00923457	1.04986	10834.8	NA	1.2389	10834.8	0.106703	30.0534	0	Normalized.Intensity.
UTP18	5.91868	-0.000366759	0.97108	12214.8	53962.7	0.917768	11210.4	0.765792	4.49897	0	Normalized.LFQ.intensity.
PRKAG1	5.21216	0.59509	1.03125	11237.9	75314.6	1.05063	11237.9	0.797623	-11.6971	0	Normalized.LFQ.intensity.
ARHGDIB	0.313654	0.437815	0.999002	11347.8	104694	1.04067	11347.8	0.203009	6.60062	0	Normalized.LFQ.intensity.
FASN	4.08229	0.905357	1.00331	11418.6	37732.1	1.22098	11418.6	0.397423	-22.7363	0	Normalized.LFQ.intensity.
CKAP5	9.70189	0.00140304	0.840283	14691	966069	0.777986	11429.4	0.404145	16.0541	0	Normalized.LFQ.intensity.
ATP9A	-0.000151914	1.03433	0.405716	18245.7	NA	0.627267	11444.9	0.12985	8.60392	0	Normalized.Intensity.
STAT3	9.12552e-05	-0.00101688	0.960855	12899.7	NA	0.89191	11505.4	0.116955	22.3414	0	Normalized.LFQ.intensity.
DPM3	6.36196	-0.00179647	0.931332	12496.5	77800.9	0.92933	11613.3	0.862103	-2.08485	0	Normalized.LFQ.intensity.
AHSA1	-9.91906e-05	0.999893	0.843844	11659.9	NA	1.16816	11659.9	0.0682071	-6.69429	0	Normalized.LFQ.intensity.
DPP3	0.354354	0.54687	1.02063	11934.8	75573.2	0.978935	11683.4	0.321233	-1.58824	0	Normalized.LFQ.intensity.
PRKCI	6.31691	0.771708	0.993938	11839.4	148050	1.03782	11839.4	0.537877	-12.798	0	Normalized.LFQ.intensity.
NFXL1	5.25679	-0.00188671	1.18339	11847.4	44594.6	1.3304	11847.4	0.812053	5.54889	0	Normalized.Intensity.
SCAMP1	5.2048	-0.00142797	1.11517	11878.3	38201.7	1.17027	11878.3	0.841922	2.59724	0	Normalized.LFQ.intensity.
MCCC1	1.17328	1.82336	3.62664	11951.1	213074	2.60283	11951.1	0.0901886	41.7847	0	Normalized.Intensity.
TUBA1A;TUBA3C	5.93864	-0.0021603	1.56055	11997.9	71286.3	1.88823	11997.9	0.778058	12.4118	0	Normalized.LFQ.intensity.
TRIP11	5.29774	-0.00152995	1.12431	12016.6	21024.7	0	12016.6	0.946543	-8.06823	0	Normalized.LFQ.intensity.
LONP1	-0.000193099	0.985163	0.655326	15775.4	NA	0.77965	12299.3	0.19234	-2.55026	0	Normalized.LFQ.intensity.
PRKD2	5.926	0.796322	1.04357	12578.8	144798	1.05189	12578.8	0.523377	-10.4076	0	Normalized.LFQ.intensity.
TAPBP	5.12738	-0.00126135	0.993894	12639.4	31379.7	1.18274	12639.4	0.883457	-2.65111	0	Normalized.LFQ.intensity.
MCU	0.000488774	-0.00113145	0.849319	12751.6	NA	1.41348	12751.6	0.124401	23.411	0	Normalized.LFQ.intensity.
SLC25A40	6.25446	-0.00194547	0.958271	12770.2	55091.3	1.11503	12770.2	0.906861	-5.55882	0	Normalized.LFQ.intensity.
HOOK1	3.71461	-0.486131	1.1762	32490.6	401771	0.395465	12848.9	0.553963	7.55042	0	Normalized.Intensity.
FUBP3	0.015091	0.383499	1.00217	12873.2	2.58786e+06	1.09348	12873.2	0.0502068	20.329	0	Normalized.LFQ.intensity.
CDC23	5.7987	-0.000625579	1.18053	13233.9	55461.4	0.975994	12916.2	0.756228	8.48864	0	Normalized.LFQ.intensity.
PPP6R3	6.77512	-0.00169056	0.965961	12984.4	80457.7	1.06519	12984.4	0.912012	-5.97772	0	Normalized.LFQ.intensity.
VCP	-8.97295e-05	1.00025	0.555276	13175.4	NA	1.05154	13175.4	0.201061	1.03049	0	Normalized.LFQ.intensity.
DAK	9.97762	-0.000134716	1.06655	13380.9	948555	1.00882	13380.9	0.748711	7.02593	0	Normalized.LFQ.intensity.
REEP6	5.99876	-0.00300919	0.69284	13960.4	178323	0.958516	13381.3	0.228075	20.0582	0	Normalized.LFQ.intensity.
SAMM50	-0.0089566	0.999781	0.978552	13427.4	10	1.36315	13427.4	0.00226716	-11.6725	0	Normalized.LFQ.intensity.
YY1;ZFP42;YY2	0.312796	0.180416	0.99529	13458.3	28010.1	1.06193	13458.3	0.946463	-25.2719	0	Normalized.LFQ.intensity.
CAND1	3.77915	0.818926	1.02789	13657.2	59909.4	1.42952	13657.2	0.407299	-10.018	0	Normalized.LFQ.intensity.
IPO7	0.252344	0.0148194	1.17722	13659.4	203461	1.59438	13659.4	0.0944321	23.071	0	Normalized.LFQ.intensity.
UBR7	5.60101	-0.00147125	1.06721	14010	40864	1.52934	14010	0.769878	5.99183	0	Normalized.Intensity.
CHD3	-0.0750754	1.00072	0.890981	14013.2	NA	1.09177	14013.2	0.0472004	-11.4141	0	Normalized.LFQ.intensity.
MAPRE1	0.134736	0.326341	1.02764	14409.8	591157	1.09171	14409.8	0.0358175	23.1492	0	Normalized.LFQ.intensity.
ARFGAP3	0.976329	0.0580484	1.25991	14709.4	75377	1.08287	14709.4	0.0212376	27.5217	0	Normalized.Intensity.
ACO1	0.117894	0.0202552	1.0029	16416.1	414933	0.904374	14846.3	0.223571	11.5554	0	Normalized.LFQ.intensity.
AP2S1	0.227057	0.00173569	1.12647	14951.9	NA	1.1259	14951.9	0.216681	14.4021	0	Normalized.Intensity.
VPS45	0.199597	0.0219933	1.28557	15147.6	156158	1.30934	15147.6	0.0361656	25.5014	0	Normalized.Intensity.
HNRNPF	3.5143	0.812424	1.06312	15436.7	87630.7	1.36599	15436.7	0.617037	-15.1753	0	Normalized.LFQ.intensity.
CSNK2B	5.1152	0.834476	1.28782	15517.7	232187	3.13868	15517.7	0.471453	1.87293	0	Normalized.LFQ.intensity.
HNRNPUL2	4.59358	0.691801	1.09343	15653.4	83735.4	1.22905	15653.4	0.774375	-12.713	0	Normalized.LFQ.intensity.
SF3B1	5.45018	0.833657	0.972113	15676.7	252931	1.07588	15676.7	0.827746	-34.5418	0	Normalized.LFQ.intensity.
APMAP	0.23766	0.00407495	1.16824	15713.4	176291	1.15905	15713.4	0.0835364	22.6729	0	Normalized.LFQ.intensity.
AP4B1	0.2895	0.0472974	1.40127	16053.8	85168.3	0.984571	15806.1	-0.122521	27.7069	0	Normalized.Intensity.
PLIN3	0.0988507	0.0935301	1.01897	15848.9	NA	1.24988	15848.9	0.0663961	23.803	0	Normalized.Intensity.
HAUS6	3.29947	1.12099	2.03688	15861.8	451293	1.7582	15861.8	0.207452	24.0893	0	Normalized.Intensity.
CACYBP	-0.0725893	1.00258	0.735488	15970.6	NA	1.29059	15970.6	0.0312197	8.40567	0	Normalized.LFQ.intensity.
CLTB	0.25945	0.545312	0.977956	16079.8	158282	1.01251	16079.8	0.339084	-6.00518	0	Normalized.LFQ.intensity.
CNP	0.177652	0.607346	0.985098	16575.7	119784	0.971347	16100.8	0.340223	-9.85611	0	Normalized.LFQ.intensity.
HSD17B4	1.39565	0.564777	0.978085	16349.7	NA	1.36139	16349.7	0.290459	1.17928	0	Normalized.LFQ.intensity.
PIK3CA	-0.0181448	0.999951	0.663288	86882.6	3.01906e+07	0.189053	16425.4	0.0593111	7.5348	0	Normalized.LFQ.intensity.
ATP1B1	1.6708	0.44092	0.874416	16484.6	NA	1.52985	16484.6	0.363724	-0.110526	0	Normalized.Intensity.
BBX	0.516039	0.132595	0.922665	20067.7	94263.7	0.823387	16523.5	0.548817	-1.39136	0	Normalized.Intensity.
KIF2C	0.11783	0.192594	1.03749	16780.1	NA	1.02727	16780.1	0.0661563	20.7069	0	Normalized.Intensity.
PRDX4	0.110268	0.0938951	1.02747	24027.6	NA	0.711701	17100.5	0.118787	17.2415	0	Normalized.LFQ.intensity.
NT5DC2	4.37508	0.660217	1.07997	17357.2	128401	1.38109	17357.2	0.521174	-2.26958	0	Normalized.LFQ.intensity.
PIP4K2C	4.2575	0.729201	1.03905	18322.9	132117	0.953071	17463	0.77564	-18.6438	0	Normalized.LFQ.intensity.
PFDN1	0.255982	0.0266112	1.26972	18084.7	163164	1.33011	18084.7	0.0830509	23.0851	0	Normalized.Intensity.
CCDC137	-3.52606e-05	0.999955	0.803468	34425.6	NA	0.530954	18278.4	0.0332437	4.24534	0	Normalized.LFQ.intensity.
ENOPH1	0.273065	0.028214	1.3485	18339.5	189170	1.47259	18339.5	0.0806682	24.436	0	Normalized.Intensity.
FRYL	0.264014	0.24469	1.33511	18358.3	151042	1.70234	18358.3	-0.00100641	28.966	0	Normalized.LFQ.intensity.
MORF4L2	0.0887209	0.075548	1.02558	18818.5	NA	1.26422	18818.5	0.0911668	19.7188	0	Normalized.Intensity.
PCNA	4.072	0.709528	1.03891	19085.1	95244.7	1.15753	19085.1	0.861009	-23.3611	0	Normalized.LFQ.intensity.
ZNF579	0.0657534	0.728529	0.999813	36252	2.75041e+06	0.542958	19683.3	0.0713802	0.439602	0	Normalized.Intensity.
HSPE1	0.145066	0.123149	1.16309	48218.7	376935	0.416619	20088.8	-0.0027057	22.2958	0	Normalized.LFQ.intensity.
CCNH	4.27749	0.272436	1.0908	20308.6	169491	1.13676	20308.6	0.874543	-8.50039	0	Normalized.LFQ.intensity.
EIF2B5	0.140285	0.205677	1.02953	20423.7	NA	0	20423.7	0.0565948	22.4428	0	Normalized.Intensity.
NUDT14	3.1495	0.817437	1.15444	20633.2	210015	1.34518	20633.2	0.291791	-0.740288	0	Normalized.LFQ.intensity.
SDF4	0.023066	0.0899215	1.00718	21275.5	881705	2.23234	21275.5	0.208302	12.3666	0	Normalized.Intensity.
PRKAB1	3.82891	0.671169	1.28099	22062.9	255512	1.07283	22062.9	0.48815	2.37645	0	Normalized.LFQ.intensity.
ZNF428	0.813153	0.0695329	0.979905	26142.1	97154.7	0.899899	23525.2	0.504308	1.9552	0	Normalized.Intensity.
TAP1	0.158249	0.0289269	1.16404	24752.1	166882	1.01933	24752.1	0.00447819	22.748	0	Normalized.LFQ.intensity.
CLDN3	3.78756	-0.365426	1.13973	28705.9	238341	0.864533	24817.2	0.715842	3.7011	0	Normalized.Intensity.
NCBP1	4.11546	0.650319	1.12445	24833.7	235457	1.37996	24833.7	0.779109	-15.8904	0	Normalized.LFQ.intensity.
ARMC10	-0.130316	1.00176	0.630786	25536.7	10	1.35488	25536.7	0.0606309	7.44608	0	Normalized.LFQ.intensity.
POLD1	3.53936	0.628525	1.7095	25964.7	407230	1.3987	25964.7	0.258382	18.1255	0	Normalized.Intensity.
TUBB4A	2.09586	-2.77012	6.32363	26099.1	NA	3.26148	26099.1	0.363942	50.3619	0	Normalized.Intensity.
EIF2S3;EIF2S3L	0.437034	0.0869162	1.02739	26430.3	129613	1.1677	26430.3	0.660927	-3.99269	0	Normalized.LFQ.intensity.
EMC3	0.955415	-0.00242531	1.38859	38400.2	501939	0.694481	26668.2	0.077565	29.0561	0	Normalized.Intensity.
POLD2	2.16005	-0.00355484	2.40273	27384.1	NA	1.33356	27384.1	0.0163779	57.4335	0	Normalized.Intensity.
PEF1	-0.0295789	0.999921	0.421611	27807.9	4.12757e+06	1.04654	27807.9	0.157277	7.27063	0	Normalized.Intensity.
PSMD7	0.0960131	0.0020996	1.00316	52929.6	1.517e+06	0.529137	28007	0.189721	12.8755	0	Normalized.Intensity.
NDUFS8	0.494519	0.339907	0.985382	29597.3	169745	0.948369	28069.2	0.394729	-1.26748	0	Normalized.LFQ.intensity.
HOOK2	0.000165696	0.123701	1.09089	39504.2	NA	0.743707	29379.5	0.031332	25.2605	0	Normalized.Intensity.
PRKAA1	3.25089	0.163737	1.07376	36017.3	380765	0.832072	29969	0.448858	-2.76637	0	Normalized.LFQ.intensity.
FHOD1	0.318993	0.0191479	1.34642	30005.3	456169	0	30005.3	0.0891435	22.8164	0	Normalized.LFQ.intensity.
TOMM40	3.22455	0.0153909	1.14595	30063.5	NA	2.44627	30063.5	0.090481	25.8728	0	Normalized.Intensity.
SCAMP2	0.369091	0.0716784	1.51164	30142.8	281646	1.82932	30142.8	0.0756324	28.2254	0	Normalized.Intensity.
SMARCC1	0.000129122	0.16279	0.999781	30840.5	NA	1.09154	30840.5	0.0675879	23.6234	0	Normalized.Intensity.
VWA8	2.66986e-07	0.121266	0.999636	31967.1	NA	0	31967.1	0.0901877	21.7156	0	Normalized.LFQ.intensity.
YWHAH	4.20445	0.304364	0.936929	32107.2	651553	1.20278	32107.2	0.724474	-16.4808	0	Normalized.LFQ.intensity.
VIM	-0.000171909	0.999935	0.243114	55569.8	NA	0.587611	32653.4	0.296243	5.9764	0	Normalized.LFQ.intensity.
MPG	0.30095	0.691118	1.95771	32960.7	NA	4.10955	32960.7	0.0136483	42.1882	0	Normalized.Intensity.
ADK	7.50128	0.81155	3.39445	33800.8	NA	4.31139	33800.8	0.00794665	54.1706	0	Normalized.Intensity.
VMP1	0.283948	-0.00077528	1.05967	34484	NA	0	34484	0.204253	13.8015	0	Normalized.LFQ.intensity.
MAP4K1	3.47408	-0.173245	0.978768	50480.7	1.08412e+06	0.684437	34550.9	0.560187	-19.2144	0	Normalized.LFQ.intensity.
PPHLN1	0.22263	0.153393	1.37918	36648.5	235412	0.945566	34653.6	-0.0340768	25.531	0	Normalized.LFQ.intensity.
GLUL	0.384884	0.0545208	1.36712	34968.4	328387	1.7441	34968.4	0.0642925	24.8485	0	Normalized.Intensity.
TBC1D5	-1.90433e-05	1.00013	0.902582	43004.8	NA	0.853337	36697.6	0.0698233	-15.4753	0	Normalized.LFQ.intensity.
QTRTD1	0.224807	0.0360783	1.22478	37882	262795	1.31492	37882	0.000255585	25.155	0	Normalized.LFQ.intensity.
CPSF2	2.99606	-0.00172241	1.12604	38299.7	1.31876e+06	2.43102	38299.7	0.0166818	34.2933	0	Normalized.Intensity.
DHCR24	2.45075	-0.00425586	1.29153	38964.8	2.14478e+06	4.85277	38964.8	0.014377	39.2523	0	Normalized.Intensity.
C8orf33	0.407967	0.0250523	1.69478	39126.1	479728	0	39126.1	0.0746451	30.1064	0	Normalized.Intensity.
MRPL9	0.216396	0.00598506	1.23127	39161.9	478342	1.24725	39161.9	0.0788982	20.2444	0	Normalized.Intensity.
PIK3R1	0.381517	0.00694402	1.18206	39612.9	240659	0	39612.9	0.0362024	20.2118	0	Normalized.LFQ.intensity.
PDIK1L	6.60805	0.0813649	1.4729	40392.5	NA	0	40392.5	0.00557813	30.5827	0	Normalized.Intensity.
SKP1	2.25975	-0.00183336	0.931675	40541.2	1.61322e+06	2.00797	40541.2	0.0177474	30.9605	0	Normalized.Intensity.
TIMMDC1	-3.91888	8.16447	-18.1508	41404	837706	3.27746	41404	0.152281	62.8015	0	Normalized.Intensity.
RBM28	-0.000417811	0.633484	0.238494	78434.9	NA	0.55368	43427.9	0.171314	13.8066	0	Normalized.LFQ.intensity.
ACTL6A	2.91413	-1.89632	1.75204	44497.3	1.0944e+06	3.49946	44497.3	0.0461668	40.6421	0	Normalized.Intensity.
AP1B1	0.035706	0.423179	1.00382	45443.4	8.68443e+06	0	45443.4	0.0365405	21.0059	0	Normalized.LFQ.intensity.
TAP2	2.94125	-6.23006	3.24198	47232.1	1.65837e+06	3.18939	47232.1	0.175216	41.8671	0	Normalized.Intensity.
PSMB2	0.114073	0.0154066	1.0262	51094.6	3.7164e+06	0.935715	47810	0.146428	14.9817	0	Normalized.LFQ.intensity.
FLAD1	0.101508	0.228167	1.02561	50201.5	1.7055e+06	1.02742	50201.5	0.0483118	21.235	0	Normalized.LFQ.intensity.
ALG10B;ALG10	1.00846	-1.38943	3.34489	52573	NA	2.14364	52573	0.133946	41.8773	0	Normalized.Intensity.
MYD88	0.388637	-0.00170104	0.931508	52775.8	189783	0	52775.8	0.116548	18.3979	0	Normalized.Intensity.
SNX5	0.000472434	-0.000963124	0.476203	54963.7	NA	0	54963.7	0.362448	10.9339	0	Normalized.Intensity.
ZAK	2.29766	-1.94273	1.14416	62514	939575	0.89583	56001.9	0.147306	18.3618	0	Normalized.Intensity.
GTF3C4	0.23289	0.00399697	1.1538	57365.7	583753	0.995836	57126.8	0.107236	17.0238	0	Normalized.LFQ.intensity.
DTWD2	0.29302	0.00247786	1.06549	72565.7	1.90974e+06	0.833307	60469.5	0.116576	18.8789	0	Normalized.Intensity.
TPD52	1.31048	-7.45726	6.4577	64170	NA	27.8021	64170	0.0265064	77.5423	0	Normalized.Intensity.
CLN6	0.417598	0.161408	1.54325	66781	NA	2.02566	66781	-0.0738018	30.0717	0	Normalized.Intensity.
ENY2	0.213189	0.135266	1.13849	68708.5	NA	1.11349	68708.5	0.0878223	19.4909	0	Normalized.LFQ.intensity.
RAB5B	4.27092	0.150318	4.09234	69157	704184	3.28288	69157	-8.91892e-05	53.6265	0	Normalized.Intensity.
TBCB	0.174035	0.0548308	1.05259	69347.1	NA	0	69347.1	0.126915	15.9813	0	Normalized.LFQ.intensity.
GTF3C5	0.118735	0.113078	1.17931	85776.6	709053	0.889345	76284.9	-0.036377	24.8665	0	Normalized.LFQ.intensity.
RPL39P5;RPL39	0.186642	0.348249	1.09953	85822	NA	0.905784	77736.2	0.0320217	24.5815	0	Normalized.Intensity.
AP2A2	-0.433836	8.13761	7.64175	78712	NA	15.1416	78712	0.00025241	60.2671	0	Normalized.Intensity.
NAP1L4	0.455838	-0.143039	0.980404	79070.8	230933	1.04124	79070.8	0.794822	-11.9183	0	Normalized.LFQ.intensity.
EMC1	0.148836	0.309507	1.06161	80376.9	NA	1.41102	80376.9	0.0714742	17.0959	0	Normalized.LFQ.intensity.
CHP1	1.57273	-0.00105166	1.11205	81038.9	NA	2.55098	81038.9	0.0185723	22.3151	0	Normalized.Intensity.
EMC2	0.0745794	0.0637023	1.16285	86070	741221	1.03	86070	-0.022458	21.7446	0	Normalized.LFQ.intensity.
PARP1	0.202087	0.0275871	1.02163	89645.8	NA	1.0343	89645.8	0.151787	13.7736	0	Normalized.LFQ.intensity.
KPNA1	0.283582	0.00931347	1.11149	92375.1	753274	0	92375.1	0.0606083	17.8421	0	Normalized.LFQ.intensity.
PTCD3	8.08341	-0.00108047	0.569438	92928.4	3.29118e+06	1.24791	92928.4	-1.44042e-05	29.0872	0	Normalized.LFQ.intensity.
STOML2	-6.23149e-05	0.999789	0.698499	98507.1	NA	0.963125	94874.6	0.525004	-19.2214	0	Normalized.LFQ.intensity.
ANO6	1.13876	0.902235	63.2051	97490.3	NA	29.5317	97490.3	0.0263924	93.8813	0	Normalized.Intensity.
SNRPF	0.255423	0.00271638	1.02847	107386	NA	0	107386	0.139949	14.3411	0	Normalized.LFQ.intensity.
SMARCE1	0.121319	0.0589129	1.0225	109515	2.72187e+06	1.26524	109515	0.16774	11.6358	0	Normalized.LFQ.intensity.
PSMA6	0.00021129	0.0114511	0.96011	129954	NA	0.898899	116816	0.257358	13.5518	0	Normalized.LFQ.intensity.
HMGB3	0.15159	0.0385199	1.14185	164714	1.13484e+06	0.802926	132253	-0.00304425	19.2305	0	Normalized.LFQ.intensity.
MAP7D1	5.08224	0.00286432	1.20539	132346	1.66106e+06	1.07611	132346	-0.000214285	26.3215	0	Normalized.Intensity.
USP10	0.250001	0.00110238	1.05631	134694	880087	1.1451	134694	0.0247833	17.0552	0	Normalized.LFQ.intensity.
SLTM	0.156535	0.399719	1.0982	142426	NA	1.01076	142426	0.0441283	17.7523	0	Normalized.LFQ.intensity.
AARS	0.0217449	-0.000439996	1.00504	175570	1.49864e+07	0.85354	149856	0.108538	20.7179	0	Normalized.LFQ.intensity.
LPGAT1	0.000226474	-0.000963033	0.907775	151166	NA	0	151166	0.148251	20.9566	0	Normalized.LFQ.intensity.
EIF4A3	0.146479	0.0171253	1.12366	153242	1.03077e+06	1.22096	153242	0.0306658	16.585	0	Normalized.LFQ.intensity.
CAPZA2	0.242326	0.00463141	1.12349	153528	1.20833e+06	1.63606	153528	0.0536555	18.3572	0	Normalized.Intensity.
GOLGA2	0.11386	0.362487	1.2087	204922	2.23611e+06	0.865824	177426	-0.0379006	27.5828	0	Normalized.LFQ.intensity.
PCCB	0.469441	-0.00285956	1.71698	192219	89948.8	2.17495	192219	0.0858137	33.6969	0	Normalized.Intensity.
ILVBL	-7.39093e-05	1.00013	0.890816	236902	NA	0.832025	197108	0.0144681	1.31775	0	Normalized.LFQ.intensity.
RTN3	6.98937e-05	0.316015	1.02721	388973	NA	0.547145	212825	0.0574993	20.373	0	Normalized.LFQ.intensity.
UTP14A	0.111203	0.0164987	1.01165	230644	4.64782e+06	0	230644	0.138911	13.6585	0	Normalized.LFQ.intensity.
PSPC1	5.60863	-0.000744517	0.480785	242492	10	1.46497	242492	-2.59188e-06	22.2667	0	Normalized.LFQ.intensity.
PDCD6	4.35555	-0.00071978	0.694694	262312	10	1.48088	262312	-8.10083e-06	24.3329	0	Normalized.LFQ.intensity.
DNAJC19	0.167799	0.235907	1.0839	283862	10	0	283862	0.0602519	17.4855	0	Normalized.LFQ.intensity.
CYC1	-0.489507	1.02959	0.502096	316902	10	1.09822	316902	0.0537989	3.58201	0	Normalized.LFQ.intensity.
STRAP	7.98888e-05	-0.000909229	0.881884	562129	NA	0.643143	361529	0.285634	12.995	0	Normalized.LFQ.intensity.
TPP1	0.316129	0.00520438	1.18472	395834	4.77699e+06	1.00715	395834	0.0197686	20.6514	0	Normalized.Intensity.
KDM1A	4.75156	0.00397269	0.589448	399999	5.12621e+06	0	399999	-9.66991e-07	25.606	0	Normalized.LFQ.intensity.
TMCO1	-0.00013149	0.999468	0.383105	504741	NA	0.817311	412530	0.792038	-17.5303	0	Normalized.LFQ.intensity.
PBDC1	0.0835869	0.360751	1.01715	413525	10	1.59678	413525	0.04587	17.1002	0	Normalized.Intensity.
EBNA1BP2	0.000286121	0.00591724	1.02633	451073	NA	0	451073	0.0791561	24.227	0	Normalized.LFQ.intensity.
AIFM1	-0.000161686	0.999583	0.699624	527139	NA	0.921183	485591	0.344776	-12.6607	0	Normalized.LFQ.intensity.
GADD45GIP1	-0.000179816	1.07965	-0.0978133	1.19765e+06	NA	0.421849	505229	0.635498	-2.50378	0	Normalized.Intensity.
EIF3A	-1.12767e-05	1.0002	0.831226	510263	NA	1.07369	510263	0.298108	-21.1502	0	Normalized.LFQ.intensity.
LTV1	0.118197	0.00664517	1.01977	522847	8.77073e+07	1.10978	522847	0.142059	12.7867	0	Normalized.LFQ.intensity.
NAP1L1	0.0662338	0.82203	1.00228	537403	10	1.47355	537403	0.0200964	3.17273	0	Normalized.LFQ.intensity.
CMTM4	7.43443e-05	0.196938	1.08022	544928	NA	0	544928	0.0765709	19.8541	0	Normalized.Intensity.
NOP16	0.0434845	0.306494	1.00187	840706	10	0.761447	640153	0.0753182	16.1036	0	Normalized.LFQ.intensity.
TIMM9	0.0945374	0.182615	1.02205	815410	1.89164e+07	1.37778	815410	0.087177	13.8003	0	Normalized.LFQ.intensity.
CAPG	0.000203443	0.269763	1.04268	1.53488e+06	NA	0.544628	835939	0.0391639	24.4024	0	Normalized.LFQ.intensity.
PLP2	6.84352e-06	-0.00456896	0.942045	865620	NA	1.3018	865620	0.13409	21.3855	0	Normalized.Intensity.
ZNF706	0.000245478	0.246348	1.0465	889074	NA	0	889074	0.0429648	24.2389	0	Normalized.LFQ.intensity.
ALDH7A1	4.25721e-07	0.414109	1.03655	899267	NA	1.00891	899267	0.0363888	21.0147	0	Normalized.LFQ.intensity.
PTBP3	1.10883	-0.00128428	0.609332	1.2403e+06	10	0.743079	921645	-0.000342264	22.2402	0	Normalized.LFQ.intensity.
PSMD3	-5.5063e-05	0.999963	0.930628	974221	NA	1.29042	974221	0.023224	-11.1124	0	Normalized.LFQ.intensity.
FLNA	-8.71957e-05	0.999879	0.658334	999716	NA	1.09646	999716	0.360932	-11.0344	0	Normalized.LFQ.intensity.
DECR1	0.110969	0.240838	1.01051	1.03169e+06	10	1.23412	1.03169e+06	0.0636766	15.8472	0	Normalized.LFQ.intensity.
MTA1	0.0137641	0.150714	1.00489	1.0607e+06	7.30219e+07	1.147	1.0607e+06	0.239801	9.39651	0	Normalized.LFQ.intensity.
AGPAT5	0.914085	-0.00152541	1.0349	1.11899e+06	10	1.40794	1.11899e+06	0.000797561	21.0613	0	Normalized.Intensity.
POLR2B	-9.22554	0.579731	-72.7227	1.21336e+06	10	0.949575	1.15218e+06	-1.82077e-14	20.8334	0	Normalized.LFQ.intensity.
SEMA3C	-0.020872	0.999975	0.320449	1.61754e+06	2.97165e+08	0.714878	1.15634e+06	0.619053	-9.79172	0	Normalized.LFQ.intensity.
EMC4	9.2447e-05	-0.00689381	0.778828	6.50977e+06	NA	0.198588	1.29276e+06	0.234788	17.2446	0	Normalized.Intensity.
MTHFD1L	0.0618354	0.286397	1.00314	1.57533e+06	10	0.863178	1.35979e+06	0.0935876	13.1474	0	Normalized.LFQ.intensity.
PLK1	4.70944e-05	-0.000922476	0.807122	1.43389e+06	NA	0	1.43389e+06	0.384572	10.5599	0	Normalized.Intensity.
PSMB5	0.127589	0.00467463	1.13256	1.8612e+06	2.30896e+07	2.36213	1.8612e+06	-0.000893733	25.0749	0	Normalized.Intensity.
DDX39A	-4.92161e-05	0.99958	0.77393	1.90381e+06	NA	1.03157	1.90381e+06	0.285792	-15.2909	0	Normalized.LFQ.intensity.
CTTN	-0.0656537	1.00068	0.798901	1.99593e+06	10	1.08967	1.99593e+06	0.0700707	-7.39391	0	Normalized.LFQ.intensity.
AHCY	-0.0465238	1.00136	0.995665	2.39437e+06	10	0.869712	2.08241e+06	3.97494e-05	-2.4038	0	Normalized.LFQ.intensity.
FAM83D	0.0582124	0.509256	1.00039	3.13271e+06	10	0.748032	2.34337e+06	0.245973	-4.35361	0	Normalized.Intensity.
GPD2	0.0200924	0.343846	1.01034	2.63231e+06	2.36654e+08	0.946013	2.4902e+06	0.0963904	13.3938	0	Normalized.LFQ.intensity.
UTP20	-0.0117899	1.00005	-0.574451	4.70788e+07	1.63941e+09	0.059117	2.78316e+06	0.51029	9.68171	0	Normalized.Intensity.
INF2	-1.55761e-05	0.998343	0.323306	4.33225e+06	NA	0.679333	2.94304e+06	0.54735	-5.56845	0	Normalized.LFQ.intensity.
C11orf98	0.0203665	-0.000733211	1.00915	4.7606e+06	3.37715e+08	0.68211	3.24725e+06	0.0764513	23.4283	0	Normalized.LFQ.intensity.
CPOX	1.07886	0.00521801	0.923079	4.09196e+06	10	3.8465	4.09196e+06	-2.44686e-05	37.4544	0	Normalized.Intensity.
FAM98B	2.38042e-05	-0.00113175	0.954986	4.2355e+06	NA	0	4.2355e+06	0.284461	12.5963	0	Normalized.LFQ.intensity.
ZC3H4	-7.25045e-06	0.9989	0.472001	9.70471e+06	NA	0.604063	5.86225e+06	0.323051	-1.69512	0	Normalized.LFQ.intensity.
SF3B6	0.0474226	0.37535	1.01533	6.46591e+06	2.19343e+08	1.395	6.46591e+06	0.0529471	14.8217	0	Normalized.LFQ.intensity.
LIG1	1.64642	0.00111664	0.849311	7.89369e+06	10	1.09519	7.89369e+06	-8.26025e-06	23.8978	0	Normalized.LFQ.intensity.
ZNF687	0.000134036	0.0117749	0.98739	7.94229e+06	NA	0	7.94229e+06	0.147167	18.9727	0	Normalized.LFQ.intensity.
RFT1	-0.0676257	1.00026	0.913984	8.35327e+06	10	1.06375	8.35327e+06	0.0153292	-9.68636	0	Normalized.LFQ.intensity.
LRRC1	0.000168035	0.0231879	0.65635	1.06571e+07	NA	0	1.06571e+07	0.152716	21.844	0	Normalized.LFQ.intensity.
MLST8	-0.0349601	0.999731	0.655709	4.24686e+07	3.05973e+09	0.621886	2.64106e+07	0.220674	-8.60244	0	Normalized.LFQ.intensity.
PSMA1	0.05505	0.1241	1.01275	3.07832e+07	3.8088e+08	1.08979	3.07832e+07	0.0960375	14.1404	0	Normalized.LFQ.intensity.
ATP6V1D	1.32798	0.0413221	0.921979	3.2893e+07	10	0	3.2893e+07	-1.58728e-05	32.2664	0	Normalized.Intensity.
TRIP13	7.53861e-05	0.417403	0.842188	4.1217e+07	NA	0.846329	3.48831e+07	0.042251	24.8426	0	Normalized.Intensity.
ZC3H8	0.000167925	-0.0011513	0.728174	3.76939e+07	NA	1.82479	3.76939e+07	0.231304	17.558	0	Normalized.Intensity.
VARS	-1.91903e-05	1.00004	0.823817	3.98933e+07	NA	0.957968	3.82165e+07	0.303769	-20.5797	0	Normalized.LFQ.intensity.
INTS2	0.000133591	-0.00107728	0.87323	4.55464e+07	NA	1.08506	4.55464e+07	0.115376	23.9669	0	Normalized.LFQ.intensity.
INTS3	0.0860092	0.342929	1.02634	7.91628e+07	10	0	7.91628e+07	0.0132447	16.5018	0	Normalized.LFQ.intensity.
NRAS	-0.00647647	1.00001	0.112006	8.68264e+08	10	0.141889	1.23197e+08	0.242255	10.4352	0	Normalized.Intensity.
HIST1H4A	-6.27511e-05	0.99998	0.616219	1.82184e+08	NA	0.773185	1.40862e+08	0.429454	-11.4765	0	Normalized.LFQ.intensity.
PCYT1A	0.000123944	0.00376499	0.904861	4.01449e+08	NA	0	4.01449e+08	0.107401	24.1662	0	Normalized.Intensity.
SGPL1	-0.0496573	1.00087	0.902837	5.52897e+08	8.5337e+09	0.959389	5.30444e+08	0.0670758	-21.9556	0	Normalized.LFQ.intensity.
LSM5	0.745482	0.256644	1.2445	9.32951e+08	10	0	9.32951e+08	-1.86324e-05	42.7923	0	Normalized.Intensity.
WDR18	0.0533436	-0.00111972	0.982918	1.62633e+09	10	0	1.62633e+09	0.0672086	19.2842	0	Normalized.LFQ.intensity.
PXN	0.00359581	-0.000651768	1.06597	2.03793e+09	4.4148e+10	0	2.03793e+09	0.0899658	20.9665	0	Normalized.LFQ.intensity.
ARPC5	0.818468	-0.00308167	1.1329	2.29072e+09	2.14029e+07	1.83121	2.29072e+09	-1.09447e-05	35.8505	0	Normalized.Intensity.
ETV3	0.000167245	0.0559207	0.753687	6.90919e+09	NA	0.827956	5.7205e+09	0.14307	21.754	0	Normalized.Intensity.
VPS52	0.000112936	0.0225873	0.542973	7.54504e+09	NA	0	7.54504e+09	0.455962	7.53629	0	Normalized.Intensity.
ZADH2	-7.79891e-05	0.998043	-0.350349	1.79608e+10	NA	0.617202	1.10855e+10	0.583922	5.55769	0	Normalized.Intensity.
ACO2	0.119995	-0.00155887	1.14268	6.89548e+10	10	0.944883	6.51542e+10	0.0120205	22.4313	0	Normalized.LFQ.intensity.
ARMT1	0.0682488	0.0569869	0.995071	1.6918e+11	NA	14.4406	1.6918e+11	0.0203576	16.784	0	Normalized.Intensity.
SLC27A3	0.0790482	0.549442	1.00093	1.81054e+11	10	0.947883	1.71618e+11	0.103486	-8.94471	0	Normalized.LFQ.intensity.
NCBP2	0.0270497	0.0258204	1.00981	3.19165e+11	8.08434e+10	0	3.19165e+11	0.0302736	27.2506	0	Normalized.Intensity.
OSBPL8	0.126809	-0.00141375	1.1302	8.61461e+11	10	1.33909	8.61461e+11	0.00210056	32.3023	0	Normalized.Intensity.
PSEN1	0.044173	0.111986	1.00602	1.15643e+12	NA	1.64082	1.15643e+12	0.00569467	31.3012	0	Normalized.Intensity.
GLG1	-0.000812265	1	0.413616	1.7481e+12	NA	1.03269	1.7481e+12	0.519094	-7.24852	0	Normalized.LFQ.intensity.
S100A16	4.87702e-05	0.124591	1.02179	2.51608e+12	NA	1.02688	2.51608e+12	0.0885971	21.2301	0	Normalized.LFQ.intensity.
VAV1	5.4729e-05	-0.000948807	0.941341	772414955097027	NA	0	772414955097027	0.126017	21.789	0	Normalized.LFQ.intensity.
EIF5B	-3.15622e-05	1.00517	0.558005	1229927054093100	NA	1.22397	1229927054093100	0.484388	-11.1913	0	Normalized.LFQ.intensity.
RAP1GDS1	0.0197936	0.000300172	1.00604	2311608842812780	10	0.945695	2186077894806390	0.0853245	17.9746	0	Normalized.LFQ.intensity.
TAF9	5.68052e-05	0.230014	0.410935	1.79423e+16	NA	0.215049	3858471339825720	0.133931	11.5276	0	Normalized.Intensity.
ATP2B1	-1.20657e-05	1.00004	0.626497	1.13121e+16	NA	0.882042	9977712346369350	0.435314	-12.1734	0	Normalized.LFQ.intensity.
PTPN1	-0.000175341	0.29246	-0.12938	1.03041e+16	NA	0	1.03041e+16	0.216325	15.7143	0	Normalized.LFQ.intensity.
RPL26L1	-0.0293764	1.00118	0.233922	1.11079e+17	10	0.748003	8.30874e+16	0.305093	-4.94918	0	Normalized.LFQ.intensity.
DDX20	0.0469044	-0.00118069	0.982237	6.90548e+18	NA	1.00716	6.90548e+18	-0.000299494	22.7029	0	Normalized.LFQ.intensity.
RPL7L1	3.01001e-05	-0.00181694	0.909168	3.51263e+19	NA	0.304642	1.0701e+19	0.0662249	28.9171	0	Normalized.Intensity.
PSMD12	0.0246886	0.00474477	0.985566	3.35843e+19	10	1.82848	3.35843e+19	0.0144144	34.2562	0	Normalized.Intensity.
ERGIC1	-0.0176809	1.00005	0.21775	4.1537e+19	10	1.07406	4.1537e+19	0.615151	-12.7694	0	Normalized.LFQ.intensity.
AK2	5.18981e-05	0.0143551	0.962173	5.80571e+19	NA	1.32024	5.80571e+19	0.0730013	26.6024	0	Normalized.Intensity.
NSF	0.0861917	-0.00132941	1.03514	9.81577e+20	10	1.23978	9.81577e+20	0.0010759	19.3488	0	Normalized.LFQ.intensity.
RIPK1	3.18192e-05	-0.000719032	0.624132	2.30909e+21	NA	0	2.30909e+21	0.178754	20.2809	0	Normalized.LFQ.intensity.
MUC5B	0.0457538	-0.00146822	0.989187	7.77613e+21	10	138.792	7.77613e+21	0.00228052	34.4286	0	Normalized.Intensity.
RRM2B	0.137235	-0.00183947	1.21657	1.71866e+25	10	1.30323	1.71866e+25	-0.000153132	25.0491	0	Normalized.Intensity.
DNMT1	0.00303526	0.0110589	0.991795	6.37266e+25	10	0.579499	3.69295e+25	0.0946605	22.1141	0	Normalized.Intensity.
SART3	-6.09338e-06	1.00112	0.649268	9.04447e+45	NA	0.693924	6.27617e+45	0.346665	-10.0194	0	Normalized.LFQ.intensity.
ANO10	0.00836867	-0.00303997	1.0003	5.11256e+56	10	1.69171	5.11256e+56	0.0110538	31.4548	0	Normalized.LFQ.intensity.
PHGDH	-5.25684e-06	0.999941	0.85956	3.38925e+58	NA	0.986251	3.34265e+58	0.413531	-28.981	0	Normalized.LFQ.intensity.
ERP44	0.00298556	0.0414898	0.995659	1.77432e+59	10	0.732013	1.29883e+59	0.039958	27.4846	0	Normalized.LFQ.intensity.
RCC1	3.01226e-05	0.000341007	0.495341	2.61956e+60	NA	0.326429	8.55103e+59	0.275822	14.702	0	Normalized.Intensity.
TRIM25	-0.00376061	1.00016	0.551462	6.63301e+61	NA	1.10819	6.63301e+61	0.271477	-7.55195	0	Normalized.LFQ.intensity.
CCT6A	0.00879316	0.939549	0.999056	2.81401e+68	NA	1.13967	2.81401e+68	0.0026175	-9.89626	0	Normalized.LFQ.intensity.
ORC3	0.0126736	-0.00130885	0.993889	1.56989e+79	NA	0	1.56989e+79	0.0035818	18.6031	0	Normalized.LFQ.intensity.

### Sheet: 2CL_TAK285_norm
Name(s)	Normalized Intensity DMSO	Normalized Intensity 3nM	Normalized Intensity 10nM	Normalized Intensity 30nM	Normalized Intensity 100nM	Normalized Intensity 300nM	Normalized Intensity 1000nM	Normalized Intensity 3000nM	Normalized Intensity 30000nM	Normalized LFQ intensity DMSO	Normalized LFQ intensity 3nM	Normalized LFQ intensity 10nM	Normalized LFQ intensity 30nM	Normalized LFQ intensity 100nM	Normalized LFQ intensity 300nM	Normalized LFQ intensity 1000nM	Normalized LFQ intensity 3000nM	Normalized LFQ intensity 30000nM
TRBC1;TRBC2	1	0.963329	1.14983	1.27234	0.761263	1.02919	1.09894	0.933169	1.09901	NA	NA	NA	NA	NA	NA	NA	NA	NA
ESYT2	1	0.745137	0.573528	0.770213	0.294985	0.639414	1.14682	0.694786	0.606709	1	0.89622	0.938019	0.895115	0.577389	0.912291	1.06957	1.02905	0.816647
MED19	1	0.739383	1.27539	0.759158	0.55672	0.388331	0.691352	0.587789	1.09633	1	0.630283	1.1882	0	0	0	0	0	1.32291
DHRS12	1	1.17046	0	0	0.777214	1.01907	0	0.745439	0.439499	1	0	0	0	0	0	0	0	0
ILVBL	1	0.310777	0.112913	0.361904	0.262378	0.170842	1.28818	0.295637	0.158222	1	0.971946	0.73301	0.979647	0.986748	0.872031	1.18073	1.10587	0.73381
VWA8	1	0.578941	0.0689522	0.579574	0.887177	0.838209	0.705673	0.0397253	0.311713	1	0.742021	0	0.679379	1.24932	0	1.03676	0	0.772659
CNOT1	1	0.949955	0.407797	1.80623	1.08223	1.43689	1.93971	0.846594	0.787986	1	0.887604	0.696068	1.06385	0.712675	0.946652	1.00418	0.853939	0.684873
PGP	1	0	0	1.01665	0	0	0	1.3946	0	1	0	0	0	0	0	0	0	0
C5orf51	1	0.923629	0.818886	1.2014	0.899666	0.940171	1.16173	0.628501	0.67201	1	0	0	0	0	0	0	0	0
ZNF316	1	16.3672	8.9509	9.51571	13.7585	10.0927	6.67765	9.68832	0	NA	Inf	Inf	Inf	Inf	Inf	Inf	NA	NA
FBLL1	1	1.31278	1.80908	1.79512	1.29369	0.942468	1.32637	0	0.710591	NA	NA	NA	NA	NA	NA	NA	NA	NA
SMCHD1	1	1.4523	0.919025	1.0323	1.2927	1.11743	0.0983147	1.52042	0.94356	1	0.986175	0.850254	0.744066	0.946864	0.89756	0	1.06996	0
UNC119B	1	0	1.68035	2.72583	2.45932	0.776381	1.91016	0.382727	1.22371	1	0	0	2.67107	1.93533	0	1.67887	0	1.44572
RAP1B;RAP1A	1	1.17791	1.45392	2.29916	0.472557	1.46192	1.06373	1.03519	0.566892	1	0.808289	0.925475	1.05267	0.498412	0.799502	1.04372	1.05976	0.840364
ZNF506;ZNF486;ZNF141;ZNF708;ZNF626;ZNF492;ZNF737;ZNF100;ZNF714;ZNF257;ZNF675;ZNF98;ZNF66;ZNF431;ZNF92;ZNF676;ZNF85;ZNF724P;ZNF728;ZNF681;ZNF493;ZNF254;ZNF726;ZNF43;ZNF91;ZNF56;ZNF736;ZNF718;ZNF117;ZNF682;ZNF253;ZNF727;ZNF730;ZNF695;ZNF678;ZNF680;ZNF273;ZNF430;ZNF732;ZNF284;ZNF90;ZNF93;ZNF595;ZNF429;ZNF45;ZNF420;ZNF107;ZFP62;ZNF721;ZNF729;ZNF208	1	2.68123	1.00014	2.70247	0.772449	0	0	0.653186	0.586458	NA	Inf	NA	Inf	NA	NA	NA	NA	NA
POM121C;POM121	1	1.36606	1.53499	1.81065	1.04955	1.25489	0.949807	1.25089	0.714551	NA	NA	NA	NA	NA	NA	NA	NA	NA
A2ML1	1	0	0	0	0	0	0	0	0	NA	NA	NA	NA	NA	NA	NA	NA	NA
SNRPG;SNRPGP15	1	1.22851	1.26321	1.14191	0.825211	0.0554733	0.222553	0.306045	1.0776	NA	NA	Inf	NA	NA	NA	NA	NA	Inf
MYO1G	1	1.05897	1.4471	0.986647	1.12487	1.54428	1.593	1.16178	1.1328	1	0.925139	1.0867	0.850478	1.05133	0.954992	1.00166	1.0214	1.04851
GPR89B;GPR89A	1	1.30395	0.826553	1.13795	1.26116	1.55651	1.23988	0.575066	0.81906	1	0.943115	0.807354	1.00088	1.05334	1.2058	1.0602	0.926415	1.11047
NACA	1	1.38894	1.0752	1.12254	0.955123	0.725907	0.844737	1.26338	1.04076	NA	NA	NA	NA	NA	NA	NA	Inf	NA
C11orf98	1	1.31876	0.713076	0.231948	0.696522	0.456377	0.159878	0.120908	1.11016	1	1.14482	0.749759	0	0.716334	0.433159	0	0	1.4206
AGPS	1	0.749117	0.901974	1.16543	0.849581	0.39543	0.271089	1.00846	0.194668	1	0.632775	0.885088	0.772473	0.931787	0	0	0.986681	0
DDX39A	1	0.817454	0.907181	1.11289	0.542826	0.724047	0.67025	0.589997	0.754283	1	0.851756	0.909984	0.988947	0.781173	0.853128	0.865048	0.943939	0.900954
PDLIM1	1	3.77508	0	2.54013	0.657609	1.52083	0	1.04836	1.04355	1	0	0	0	0	0	0	0	0
ACOT7	1	0.827506	1.04117	1.19686	0.859443	0.233091	0.56566	1.4083	1.30121	1	0	0.824979	0.932061	0.861849	0	0	0	0
MYO1C	1	1.44086	1.03328	1.28303	1.21211	1.19652	1.46647	1.02112	0.807128	1	1.03042	1.07541	1.11097	1.08519	0.996302	1.12003	1.10038	0.959506
HAX1	1	2.43897	1.39652	1.2857	1.23795	1.15404	1.33118	0.940401	1.27941	1	1.23667	1.26872	1.25869	1.08811	1.40217	1.08209	0.977298	0.994544
AIP	1	1.57002	0.727439	1.22125	1.22222	0.922434	0.747914	0.732263	0.451251	1	1.30111	0.669911	0.823802	0.615214	0.690018	0.708802	0.745922	0.597053
STXBP3	1	0.890092	0.877546	1.20403	0.888425	0.410614	0.361566	0.292573	0.602647	1	0.821711	0.893875	1.12868	0.946074	0	0	0	0.682599
SMAP	1	1.08246	1.00301	0.822437	0.810374	0.938534	0.449807	0.521809	0.579931	1	1.06941	0.931217	0.710598	0.741593	0.934426	0.418292	0.603883	0.738151
NDUFS8	1	2.21433	1.88221	3.25088	1.46113	1.90606	2.17546	1.38691	1.11919	1	0.935712	0.895367	1.23321	0.876222	0.726081	0.934022	0.910948	0.637394
PSMD11	1	0.711103	0.282175	0.837451	0.13853	0.468416	1.12565	0.886293	0.714359	1	1.09903	0.6365	0.710268	0	0.857903	1.19432	0.90069	0.804267
PSMD12	1	0	1.39819	2.80457	0	0	0.280813	0.137791	1.08046	1	0	0	0	0	0	0	0	0
PSMD9	1	4.95148	2.55406	13.5304	2.98586	9.3154	1.67206	1.53804	1.93038	NA	Inf	NA	Inf	Inf	NA	NA	NA	NA
PGRMC1	1	1.24168	1.31595	0.504104	0.852269	1.89155	1.39248	0.703769	0.211669	1	1.20513	0.927088	0	0.958857	1.47406	1.35499	0.851116	0
SUPT5H	1	0.345885	0.539333	0.93665	0.489691	0.432006	0.811718	0.794793	0.714043	1	0.90069	0.845903	0.672059	0.721782	0.476226	0.593277	0.692112	0.806682
CLIC1	1	0.95041	1.74976	2.57959	1.01605	0.652447	1.21183	0.542278	1.6652	1	1.15479	0.941527	1.58095	0.67977	0.45861	0.730023	0.905494	1.02242
EIF3F	1	1.06407	1.11546	0.853541	0.658804	0.976543	1.09168	0.719233	0.720598	NA	Inf	NA	NA	NA	NA	NA	NA	NA
PDHX	1	1.43194	1.27323	1.54238	1.59915	1.75751	2.2548	1.21628	1.56275	1	0.893111	1.05116	1.04141	1.07879	1.06509	1.12214	1.09241	0.986842
WASL	1	3.08637	1.71012	4.41881	1.13959	0	1.44119	0	1.93081	NA	NA	NA	NA	NA	NA	NA	NA	NA
IPO5	1	1.1421	1.62453	2.15198	1.3778	2.33315	1.94243	1.50981	0.771814	1	0.853602	1.02855	1.00869	1.07292	1.20324	1.19244	1.19764	0.908137
RTCA	1	0	1.25495	1.84223	0.966604	1.23445	0	1.24014	1.80101	NA	NA	NA	NA	NA	NA	NA	NA	NA
PIK3C2A	1	0.888346	1.32152	0.800558	1.09787	1.27662	1.15106	1.09233	1.07095	1	0.9466	1.05815	0.960718	1.01527	1.06046	1.03265	1.10339	1.12106
PLK4	1	1.38241	1.43556	1.56328	1.79677	1.72699	1.61001	1.26793	1.3127	1	0.741875	0.889246	0.781971	1.06532	0.989559	0.804372	0.865448	0.970516
PIK3R2	1	1.43374	0.916653	0.641746	3.6979	1.10597	0.794802	3.41826	0.88601	1	1.10644	0.793703	0	2.22003	0.989115	0.602623	2.15743	0.903791
AGRN	1	1.55293	2.3143	1.30818	1.92113	1.34363	2.80371	0.948922	0.826428	NA	NA	NA	NA	NA	NA	NA	NA	NA
HMGN4	1	0.441781	0.794356	0.724691	0.227581	0.224718	0.732255	0.454455	1.27472	1	0.783864	0.699114	0.534691	0.460985	0.198507	0.561709	0.302669	1.43584
NR5A2	1	0	0	0.644775	0	0	0.730277	0	0	1	0	0	0	0	0	0	0	0
NDUFA4	1	1.84006	1.26106	1.4744	0.964433	1.84804	1.15782	1.48117	0.789591	1	1.18545	1.0943	1.13087	0.892646	1.14402	0.980833	1.16439	0.82783
PSMD14	1	0.934491	0.504635	1.18616	0.907192	0.900544	0.933787	0.652	0.410654	1	0.987432	0	1.04228	0.975591	0.985198	0.997877	0.887449	0.628833
KPNA3	1	1.7191	4.15393	1.95116	1.05641	0	0	1.55793	1.43311	NA	NA	Inf	NA	NA	NA	NA	NA	NA
FAAH	1	0.449896	0.278244	0	0.90392	1.67935	2.34503	1.05643	0.325352	1	0	0	0	1.04284	0	1.4439	1.22868	0
PES1	1	1.10958	0.982532	1.44503	0.583789	0.952894	0.748457	0.61401	0.773844	1	0.928983	0.938327	1.02938	0.745234	0.779547	0.914106	0.723062	0.96038
MPHOSPH10	1	0.214018	0.6773	0.883122	0.767305	0.364652	1.29605	0.767194	1.08827	1	0	0.858265	0.73689	0.921931	0.891244	1.04705	1.00548	1.28691
NOP56	1	1.13361	1.08516	1.0654	0.975236	1.12705	1.09881	0.995138	0.930884	1	0.881902	1.00697	0.86338	0.987917	1.02112	1.06809	0.963177	1.14522
DDX3X;DDX3Y	1	1.32688	1.1304	1.52807	0.827985	0.65847	1.03043	0.774278	0.967193	1	0.865087	0.921447	0.935615	0.719203	0.567206	0.739389	0.73381	0.971538
KPNA4	1	0.32083	0.238714	0.344697	0.199812	0.257846	0.27382	0.694322	0.20945	1	0	0	0	0	0	0	0.827742	0
PPP6C	1	1.27754	0.375695	1.15564	0.666015	1.51952	1.77562	1.07568	1.07587	1	1.05036	0	0.885164	0	1.34091	1.12741	1.13175	1.32098
PDXK	1	1.6802	1.64159	1.39336	2.39907	1.54085	2.74759	2.18719	1.37833	1	1.42707	1.77357	1.43937	2.21202	1.70478	1.91342	2.15084	1.83363
SCD	1	1.21394	1.19157	1.2426	1.04207	2.18943	1.51166	1.75234	1.15325	1	0.952892	1.03136	0.751565	1.33397	1.92072	1.69113	2.44208	1.8089
ARID1A	1	0.834815	1.51854	1.56642	0.354449	3.11636	2.81493	1.70064	2.22268	NA	NA	Inf	NA	NA	Inf	Inf	Inf	Inf
TRAFD1	1	2.74039	0.613003	3.10457	2.05176	2.42165	1.88466	2.5962	1.3647	NA	Inf	NA	Inf	Inf	NA	NA	NA	NA
CIT	1	0.954143	0.887588	1.11687	1.24226	1.16006	1.08914	1.03403	0.79008	1	0.892005	0.94526	0.830373	1.00944	0.949369	0.870083	0.879122	0.864065
COPE	1	1.21581	1.26617	1.82016	1.16979	1.24786	1.43848	0.987223	0.824225	1	1.31215	1.30958	1.58112	1.25743	1.2382	1.35792	1.24673	1.15951
EIF1AX;EIF1AY	1	0	1.2485	1.03674	0.528964	0.999637	0.708808	0.963834	0.843472	1	0	1.23088	0	0	0.85649	0	0.910945	0.823094
AP3D1	1	1.61751	1.1665	1.33513	1.8858	1.97822	1.37993	1.51066	1.44467	1	1.05235	0.976015	0.987352	0.97492	0.96599	0.926884	0.87694	1.00526
STX16	1	0.909438	0	1.65824	1.02605	0.571588	2.58637	0.462138	0.290601	NA	NA	NA	NA	NA	NA	NA	NA	NA
EI24	1	0.931228	0.851023	1.47802	1.1982	1.77261	0.701765	0.728092	1.02004	1	0.869956	0	0.771194	0.768561	0.74017	0.523744	0.798688	0.787666
TP53I11	1	2.62325	0.976359	1.25652	0.405439	0.437344	1.48773	0.445526	1.08492	NA	Inf	Inf	Inf	NA	NA	Inf	NA	NA
CDIPT	1	0.93115	0.654454	0.676176	1.15898	1.53011	1.15641	1.42674	0.55954	1	0.746986	0.87681	0	1.18466	1.03503	0.844308	0.992422	1.18104
PDCD5	1	0.968913	0.807951	0.847956	0.501639	0.718206	1.15594	0.888212	0.60623	1	0.674771	0.800546	0.909804	0.946365	1.14961	1.19034	2.74298	2.03323
PRMT5	1	13.6894	1.3033	4.08005	4.62423	2.16116	4.0798	4.30355	1.41687	NA	NA	NA	Inf	Inf	NA	NA	Inf	NA
SLC9A3R1	1	1.1337	0.456292	1.66197	0.560114	0.225479	0.592656	1.19863	0.58114	1	1.2193	0.873577	1.51023	1.00476	0.534464	0.709765	1.29225	0.898654
CHEK1	1	1.04009	1.07965	1.3792	1.09437	1.32279	1.23154	1.16362	0.893671	1	0.98267	0.972361	0.999756	1.1567	1.1285	1.00434	1.14745	1.07476
TPP1	1	1.03363	1.30072	1.37529	1.20303	1.57746	0	1.07305	1.09661	NA	NA	NA	NA	NA	NA	NA	NA	NA
TCERG1	1	2.16479	1.78213	2.59899	0.802184	2.48612	2.92232	2.06192	0.629985	1	1.03495	0.781749	1.13488	0.86131	0.797319	0.76539	1.06103	0.71651
TNPO2	1	0.985397	2.54038	2.15973	2.05678	1.89768	1.59413	1.40003	0.932915	NA	Inf	NA	Inf	Inf	NA	Inf	Inf	Inf
PSMA7;PSMA8	1	2.43782	1.29792	2.10735	0.685279	0.576213	0.283072	1.57821	0.882229	1	1.68283	1.03426	1.53232	0.85114	0	0	1.07945	1.11765
SCAMP3	1	1.35322	1.47704	1.35118	1.27264	1.90559	1.82285	0.959614	1.15553	1	0.919501	0.877652	1.03797	0.81559	1.11976	1.09635	0.903578	0.979298
TIMM23;TIMM23B	1	0.993292	1.53981	1.16802	1.17227	1.33935	1.99609	1.03684	0.950324	NA	NA	NA	NA	NA	NA	NA	NA	NA
HAT1	1	0.826543	1.95766	2.16835	0	0	2.32293	0.690306	2.00393	NA	NA	Inf	Inf	NA	NA	Inf	NA	Inf
MYL12A;MYL12B	1	1.05327	0.555364	1.61551	0	0.548212	1.67695	0.420405	1.54006	NA	NA	NA	Inf	NA	NA	Inf	NA	Inf
AURKA	1	1.20186	1.25503	1.33898	1.51819	1.62269	1.41521	1.24357	1.07655	1	1.01428	1.11077	1.03393	1.3599	1.27548	1.20442	1.38811	1.26011
PPP1R12A	1	1.86447	3.16475	1.44231	0.945222	1.07811	1.99236	2.31752	1.97774	NA	NA	Inf	NA	NA	NA	Inf	Inf	Inf
GAK	1	1.19781	1.10083	1.29712	1.25162	1.37931	1.33604	1.11471	0.863214	1	0.992189	1.03644	1.02377	1.20845	1.24694	1.13098	1.23884	1.04395
HNRNPDL	1	1.44185	0.677464	1.10104	0.469958	0	0.626899	0	0.466593	1	1.18702	0	0	0	0	0	0	0
XPO1	1	1.06629	1.08376	1.27781	1.06239	1.39637	1.34799	0.990216	0.786682	1	0.987484	0.908788	0.901171	0.926357	1.10028	1.03315	1.10258	0.903162
BTAF1	1	1.45136	1.86184	3.16967	1.37234	7.20852	10.5985	0	1.08022	NA	NA	NA	NA	NA	Inf	Inf	NA	NA
SPTBN2	1	1.08235	0.844335	10.5721	0.515471	1.04557	0.762254	0.61802	0.740978	NA	NA	NA	Inf	NA	NA	NA	NA	NA
SEC16A	1	1.18112	1.48703	1.553	0.38959	0.431129	0.361758	0.0536329	1.04701	1	0.791161	0.939336	0.68606	1.20343	0.643035	0.631292	0	0.645276
U2SURP	1	1.25092	0.669866	1.19793	1.49215	0.300868	0.904436	0.894053	0.97926	1	1.05767	0.885863	0.897841	1.34146	1.19769	0.947501	1.21003	1.08953
PFAS	1	2.30852	0.685333	2.06125	0.407955	1.28394	0.57051	3.21183	0.580513	1	1.19565	1.04476	0	0	0.723091	0.759851	1.19032	1.4042
ANKRD28	1	1.03932	1.33531	1.21153	2.47922	3.83592	2.12602	3.4837	0	NA	NA	NA	NA	NA	NA	NA	NA	NA
SCAMP1	1	1.36581	0.51958	0.984986	0.575289	1.64298	0.801271	1.31684	0.265839	1	1.23459	0.946973	0.977089	0.927279	1.38555	1.22589	1.22325	0
SCAMP2	1	2.38247	1.1352	1.97792	1.18385	0	1.69356	1.41731	0.798434	NA	Inf	NA	Inf	NA	NA	NA	NA	NA
ARPC1B	1	0.987642	0.630431	0.959755	0.831123	0.658872	0.841235	0.70166	0.658552	1	0.758926	0.659158	0.83018	0.94001	0.65467	0.605491	0.704522	0.798976
ARPC2	1	1.18827	1.43865	1.84197	1.22554	0.544089	0.98577	0.547321	0.519196	1	1.20443	1.07053	1.26283	1.16741	0	0.858884	0	0
ARPC3	1	1.58767	1.65467	2.27371	1.00201	0.773838	1.90021	1.304	1.16042	1	0.845248	1.11018	1.15745	0.829161	0.761909	1.01466	0.827709	0.751388
BET1	1	0.771957	1.32277	0	0.931008	0.796066	1.33081	0.871938	0.579438	NA	NA	NA	NA	NA	NA	NA	NA	NA
POLR1C	1	0.795504	0	1.4042	0.85308	1.18523	1.05651	0	0	NA	NA	NA	NA	NA	NA	NA	NA	NA
PGRMC2	1	0	0.852508	1.28462	0.495193	0.829656	0	0	0	NA	NA	NA	NA	NA	NA	NA	NA	NA
EPHB6	1	0.902883	1.74768	0.744315	0.989031	1.77235	0.583405	0.761987	0.585747	1	0.978834	0.994502	0.992074	1.27548	1.00234	0.839236	1.15637	1.17094
SMAD3;SMAD2;SMAD9;SMAD5;SMAD1	1	1.17141	0.95885	1.90096	1.08419	1.06915	1.43676	0.744092	0.861205	1	0.982736	0.916882	1.47477	1.04251	0.927896	1.24413	0.800836	1.05603
PFDN6	1	1.7893	0	2.08256	0	0	0.473056	0	0	NA	Inf	NA	Inf	NA	NA	NA	NA	NA
MRPS12	1	3.46196	3.31101	2.61208	1.12675	0	0.671736	0.233714	2.36911	1	1.03526	1.0329	0.922422	0.996408	0	0.563245	0	1.15832
ACOX3	1	1.18133	1.05177	1.12946	1.17113	1.35968	1.26282	1.23256	0.961597	1	1.00028	0.966252	0.877778	1.09009	1.14786	1.10037	1.24089	1.17266
RER1	1	1.71607	1.1088	1.1285	0.860371	1.12548	1.42923	0.81489	0.713334	1	1.33768	0.894178	0.858188	0.742717	0.826268	1.17821	0.795857	0.740797
SURF4	1	1.00758	0.999463	1.34629	1.04802	1.17146	1.11568	1.02327	0.734648	1	1.09254	1.12029	1.26496	1.08332	1.0464	1.20488	1.33401	1.02829
SPTLC1	1	0.81849	0.903552	1.06996	0.800264	1.04516	0.895682	0.945792	0.634126	1	0.832556	0.744707	0.845887	0.813336	0.917761	0.821109	0.848959	0.700068
SPTLC2	1	0.93788	0.723894	1.24166	0.477323	0.691852	0.847451	0.626351	0.599971	1	0.909835	1.04855	0.988835	0	0	1.02017	0.984508	1.12862
TM9SF1	1	1.52227	0	10.9979	0	1.89868	1.70049	0	8.77563	NA	NA	NA	Inf	NA	NA	NA	NA	NA
INPP4B	1	2.38646	1.1988	2.83264	0.645595	2.73434	1.65188	1.63624	1.3712	1	1.3006	1.21809	1.27168	0	1.5193	0.914333	1.10046	1.18327
HMGB3	1	1.21425	1.49229	1.6997	0.411886	0.883891	0.427002	0.559547	0.915183	1	1.01816	1.37306	1.24822	0	0.727816	0.76324	0.703385	1.12213
PPM1G	1	0.825429	0.920499	0.958671	0.788118	0.668286	0.557566	0.779867	0.604621	1	0.905413	1.0483	0.938203	0.792652	0.846041	0.729984	0.930303	0.845969
EIF3D	1	0.977124	0.992169	1.41604	0.761936	1.01348	0.996156	1.00574	0.634599	1	0.860963	1.04332	1.2137	0.80893	0.770934	0.967207	0.821091	0.747217
EIF3H	1	1.54302	0.325386	0.548877	0.283261	0.318029	1.78368	1.10668	0.804391	1	1.16404	0	0	0	0	1.3129	1.31282	3.07717
IPO8	1	1.94441	2.6917	1.35618	1.10527	1.72816	1.06682	2.75396	0.680724	NA	NA	NA	NA	NA	NA	NA	NA	NA
SLC16A3	1	1.43731	1.2292	1.1767	0.711257	1.02313	1.69186	0	0.575505	NA	NA	NA	NA	NA	NA	NA	NA	NA
CD3EAP	1	1.24807	1.27113	1.35608	0.279541	1.30112	0.985507	0.891932	0.535573	1	1.12181	0.903666	1.08022	0.839402	1.15321	0.935235	0.923376	0.826165
ARPC5	1	1.68311	1.48883	1.60519	0	0	0	3.07828	1.3406	NA	NA	NA	NA	NA	NA	NA	NA	NA
PDPK1;PDPK2P	1	0.908961	0.983707	1.91102	1.553	1.69508	2.63661	1.24601	1.2843	1	0.970677	0.927526	1.15911	1.04753	1.20798	1.373	1.11586	1.17666
TAPBP	1	2.33313	1.68879	2.31851	1.47152	1.34314	2.06922	0.365554	0.295939	1	1.00527	1.00031	0.891247	1.01213	0.76701	1.21437	1.06054	0
CLDN3	1	0.986397	1.21971	1.24105	0.861974	1.09335	1.34176	1.37339	0.324304	1	0	0	0	0	0	0	0	0
DHX15	1	1.00276	1.06097	1.70819	0.882292	1.32814	1.07654	0.937437	0.684693	1	1.01107	0.932778	0.899207	0.894508	1.02425	0.90168	1.00838	1.09938
SGSM2	1	0	1.26933	0	0	0.856857	0	0	0	1	0	0	0	0	0	0	0	0
ZZEF1	1	1.06156	1.06019	0	1.29141	2.48781	0	0	1.68586	NA	NA	NA	NA	NA	NA	NA	NA	Inf
TTI1	1	0.310203	0.240722	0.26391	0.292722	0.256331	1.12466	0.299346	0.924962	1	0	0	0	1.02202	0	0	1.07824	1.15072
RRP8	1	1.15086	1.17772	1.21353	1.34605	1.3048	1.19766	1.44623	1.1607	1	0.991156	1.11369	0.914711	0.930835	0.970035	0.9281	1.01884	1.05987
PRPF4	1	0.710819	0.917821	1.19442	0.785941	0.727464	1.30742	0.60539	0.657777	1	1.0414	1.1048	0.995962	1.00547	1.16353	1.30452	1.32019	1.12234
PHGDH	1	0.797149	0.912457	1.05426	0.829062	0.68324	0.948337	0.844286	0.758702	1	0.937605	0.952155	0.937994	0.885727	0.880181	0.946289	0.957907	0.940606
DYNC1LI2	1	1.76724	0.898721	1.13239	1.08054	0	0.837176	1.04507	0.665056	1	0.980176	0.919422	0.964112	1.03901	0	0.916944	1.34581	1.14966
PSMD3	1	0.866183	1.10777	1.18113	0.602812	1.06247	1.10103	0.767577	0.559428	1	0.936776	0.875113	1.14188	0.942278	0.931275	0.941374	1.01248	0.940553
PAPSS1	1	0.902101	1.4194	1.72053	1.39126	1.48391	0	0.633695	0.981081	1	0	1.47427	1.40328	1.39779	0	0	0	0.859939
ZW10	1	1.45452	0.854219	1.76854	1.22034	1.0943	1.6489	0.679519	0.775459	1	1.60298	1.14588	1.09778	1.06474	1.18759	1.41689	1.18057	1.11158
SART1	1	1.25112	0.833664	1.38672	0.665299	0.636819	0.928598	0.796088	0.848298	1	0.950823	0.850478	0.902264	0.7402	0.75988	0.851964	0.857421	0.869698
SPINT2	1	0.468514	0.348212	1.02784	0.466973	1.35786	0.86744	0.673691	0.934014	1	1.0565	0.892017	1.18114	0.960214	1.20416	0.961142	1.08909	1.13549
GPAA1	1	0.956743	1.59129	0.868941	0.827208	4.05152	2.89157	1.55976	1.37454	NA	NA	NA	NA	NA	Inf	Inf	Inf	NA
PPIP5K2;PPIP5K1	1	1.43969	1.06069	1.71847	0	0	0.833835	0.578195	0.455569	NA	NA	NA	NA	NA	NA	NA	NA	NA
EEF1E1	1	1.29307	1.11707	1.36509	0.687002	1.01925	1.19352	0.889341	1.12121	NA	NA	NA	NA	NA	NA	NA	NA	NA
RIPK2	1	1.39408	1.35114	1.63704	1.50445	1.67728	1.58928	1.44205	1.10605	1	1.18431	1.16204	1.16265	1.34396	1.44641	1.34701	1.52055	1.22962
HNRNPR	1	1.4307	1.34376	1.50872	1.08244	1.22906	1.50534	0.827893	0.928539	1	1.07527	1.09411	1.054	0.914631	0.972344	1.077	0.851664	1.03325
PRPF3	1	0.96998	0.758243	1.12616	0.807234	0.923978	0.619819	0.663667	0.586429	1	0.934522	0.881304	0.940395	0.973572	0.850909	0.90016	0.970944	1.07078
TXNL1	1	0.943204	0.855765	1.49848	0.619861	0.420598	0.635337	0.85788	0.550374	1	0.832067	0.784023	1.0776	0.732371	0	0	0.86416	0
EMC8	1	1.43205	0.920642	1.51097	0.465386	0.298014	1.95453	1.05626	0.842291	1	1.11578	0.793301	0.984212	0.858782	0.992775	1.05316	1.05459	0.893497
FIBP	1	0.952216	1.13708	1.18812	1.26901	1.57523	1.30613	1.20605	0.853241	1	1.02144	1.09006	1.06756	1.39649	1.28721	1.18473	1.42012	1.10734
EPB41L2	1	0.816587	0.504438	1.44595	0.817011	1.87783	0	0.442755	0	NA	NA	NA	NA	NA	Inf	NA	NA	NA
DENR	1	0.262421	0.146261	0.42095	0.101007	0.260925	0.63493	0.595317	0.569176	1	0	0	0	0	0	0.53849	0.609344	0.604101
XPOT	1	1.41511	1.74301	1.497	1.42596	1.59157	0.559717	1.13527	0.732836	1	1.30062	1.17942	1.23212	1.42576	1.26764	1.04919	1.42445	1.15111
TIMM44	1	1.1833	0.940201	1.8725	0.531049	2.57187	1.04694	0.808214	0.715915	1	0.990593	0.950139	0.844742	0	0	0	0	0
NCK2	1	2.38717	2.36132	3.71639	3.0646	4.46767	3.45503	2.28513	2.25654	1	1.0956	1.29095	1.51009	1.45722	1.78161	1.34592	1.28735	1.1062
PLRG1	1	0	0	2.96571	0	0.327035	1.02955	1.54056	1.69484	1	0	0	1.3543	0	0	0	0	0
NDUFA2	1	0.916923	0.733875	1.09977	1.24697	0.635424	1.28411	0.574418	0.403492	1	0.738194	0	0	1.08191	0	1.03982	0	0
ASNA1	1	1.16489	1.01184	1.64723	0.865041	0.927093	1.25582	0.864162	0.86494	1	1.21539	0.979627	1.15564	0.958714	0.783071	1.02079	0.807884	1.13685
BUB3	1	1.88002	0	0	0.705841	1.09182	1.11436	0	0	NA	NA	NA	NA	NA	NA	NA	NA	NA
ACTN4	1	0.997549	0.955247	1.22304	0.698656	0.302397	0.962509	0.466594	1.43083	1	1.00197	0.954305	0.883354	0.787529	0.368962	0.80501	0.509189	1.49351
HTATSF1	1	1.31191	1.28672	0.659768	1.364	0.642798	1.04559	0.997457	1.00373	1	1.18606	1.1737	0.85396	1.2316	0.938537	0.975369	0.99424	1.13778
PRKAB2	1	0.944545	1.42617	1.4584	1.47646	1.64647	1.55174	1.08846	0.527048	1	0.994701	0.965275	0.953505	1.01144	1.05403	1.04493	0.935319	0.509441
AP1G1	1	1.07463	0.941391	1.45543	0.936985	1.05125	0.515716	0.994831	0.772677	1	0.957245	1.06596	1.2264	0.989885	1.09806	0.631959	0.906089	0.737241
SGTA	1	0.712411	1.44097	1.41425	0.645432	0.442471	0.455571	1.69692	1.43817	1	0	1.1842	1.07029	0.682175	0	0	2.07824	1.48911
ENSA;ARPP19	1	0	1.09542	0.880124	0	0.974331	0	0.927671	0	NA	NA	NA	NA	NA	NA	NA	NA	NA
NARS	1	0.978281	0.586717	1.98609	0.838342	1.82897	0.908798	0.659873	1.18918	1	0.979494	1.08124	1.13134	1.10735	0.950733	0.988821	0.934209	0.839075
MYO1B	1	1.62163	0.891174	0.879178	0.620231	1.2276	1.61328	0.842008	0.645625	1	1.18381	0.909999	0.881761	0.596167	0.815413	1.07494	0.653682	1.20006
NUDT21	1	2.33743	0.867985	1.33285	0.302338	0	1.29462	0.776483	0.592647	NA	NA	NA	NA	NA	NA	NA	NA	NA
STRN	1	0.826266	0.180806	1.83342	0.834902	1.07702	0.67725	0.256625	0.215669	NA	NA	NA	Inf	NA	NA	NA	NA	NA
C21orf2	1	0.892796	0.8466	0.669874	1.09279	0.700645	1.05417	0.340339	0.578666	1	0.848667	0.822162	0.846577	0.966406	0.777352	0.808433	0.659084	0.717781
AKAP8	1	1.24195	1.60693	1.28642	1.24641	1.2422	1.97633	1.51078	1.88968	NA	NA	NA	NA	NA	NA	NA	NA	NA
SLC37A4	1	0	0	1.09069	0.673483	1.05594	0	0.761047	0	1	0	0	0	0	0	0	0	0
IDH3B	1	2.15769	1.70668	2.4515	1.6886	2.07944	1.56532	1.51547	1.33667	1	1.11783	1.03641	1.19633	0.915448	1.03269	1.02018	0.938037	1.24185
NRD1	1	0.623503	0.597463	1.03906	0	0	0.550223	0	0.671953	1	0	0	0	0	0	0	0	0
CALU	1	0.905787	0.889611	1.04778	0.615667	0.998796	0.990556	0.723509	0.431537	1	0.903107	0.8687	0.916162	0.760171	1.08439	0.821544	0.856648	0.609563
AHCYL1	1	1.20633	1.11932	0	1.02238	1.32054	1.14845	1.07471	0.981239	NA	NA	NA	NA	NA	NA	NA	NA	NA
NDUFS5	1	1.08048	1.73447	1.49273	0.743805	0.369515	0.527493	0.2384	0.50231	1	0.856835	1.23227	0.898312	0.552929	0.274561	0.604469	0.39765	0.510559
RAD21	1	0	0	1.06235	0	0	1.36825	0	0.438082	NA	NA	NA	NA	NA	NA	NA	NA	NA
DHX16	1	0	0.783693	1.39243	0	0	0	0	0.754811	NA	NA	NA	NA	NA	NA	NA	NA	NA
GMFG	1	1.43179	0	1.56877	0	1.1992	2.03636	1.16786	1.18738	NA	NA	NA	NA	NA	NA	NA	NA	NA
SMARCA5	1	0.821384	1.05743	1.13233	0.482431	1.19822	1.246	1.02082	0.917569	1	0.89909	1.05809	0.866538	0.949409	0.957858	0.92614	1.00302	1.03514
OPA1	1	1.27503	0.784225	1.17829	0.840162	0.917318	0.934506	1.27674	0.692061	1	0.991263	1.12321	1.09314	0.962061	1.058	1.1457	1.08149	0.923362
KIF1B	1	1.69666	1.552	1.62875	1.73176	2.43468	1.88019	1.45486	1.33456	1	1.1527	1.18639	1.03707	0.95336	0.957847	0	1.00356	1.21601
KDM1A	1	0.771029	0.207678	2.03859	0.376201	0.342297	0.750736	1.48147	1.67107	1	0.762216	0	1.12968	0	0	0	1.33467	1.07847
FZD6	1	0.782731	1.07045	1.1323	1.62579	1.2285	1.24259	0.774205	1.01319	NA	NA	NA	NA	NA	NA	NA	NA	NA
PPL	1	1.38647	1.73961	2.59724	2.10188	0.498496	1.36388	2.18698	1.92502	1	1.07819	1.26896	2.00494	1.41349	0.649911	1.07083	1.40575	2.0786
MGEA5	1	1.17066	1.11536	1.63445	1.15814	0.841918	4.43084	1.11783	0.42	NA	NA	NA	NA	NA	NA	NA	NA	NA
SYNCRIP	1	1.61097	0.982763	1.86108	0.965056	1.72148	1.28392	1.10761	0.854596	1	1.15901	0.974848	1.25984	1.04291	1.08972	1.08742	1.2066	1.1973
GMDS	1	1.32668	1.15178	2.18513	0.93714	0.868287	0.797004	0.912606	0.497366	1	0.99051	0.92625	0.813361	0.697184	0	1.01786	0.941322	0.920047
CCNT1	1	1.02292	1.13534	1.41077	1.14812	1.39623	1.24608	1.05863	0.866937	1	0.943108	0.994063	0.952443	1.07977	1.17021	0.976049	1.07557	1.02895
CCNT2	1	1.33259	1.5653	1.68801	1.61348	1.84685	1.70058	1.19212	1.55586	1	0.635475	0.873738	0.960886	1.07379	1.20033	0.702748	0.98832	0.814568
DIAPH1	1	1.15522	1.13965	1.81879	1.28461	1.46821	1.47383	1.16016	0.865893	1	1.08583	1.09553	1.13432	1.06594	1.15346	1.08094	1.13356	1.10877
EXOC3	1	0	1.033	1.26879	0	1.43516	0.966267	0.743253	0.552605	1	0	0	0	0	0	0	0	0
PDE8A	1	0.723993	0.622877	0.96755	0.870647	0.837614	0.793913	0.975662	0.563354	NA	NA	NA	NA	NA	NA	NA	NA	NA
PLIN3	1	1.01776	0.982551	1.24334	0	0	0.740849	0	1.25445	NA	NA	NA	NA	NA	NA	NA	NA	NA
SLC16A7	1	0	0.933127	1.19425	0.741245	1.36562	1.10191	0.926239	0.582984	NA	NA	NA	NA	NA	NA	NA	NA	NA
KPNA6	1	4.19884	0	3.79865	2.01065	0	0	0	0	1	0	0	0	0	0	0	0	0
UGDH	1	0	0	1.11521	0.42715	0	0	0	0	1	0	0	0	0	0	0	0	0
LPXN	1	0.813576	1.17563	0.533673	0.777899	1.34794	0.536808	0.799409	0.147071	1	0.958752	1.85838	1.17788	1.19452	1.76552	1.43293	1.39616	0
CTNND1	1	1.04725	0.62967	1.57371	0.952596	1.26628	1.41076	1.06188	0.60062	1	0.81885	0.645406	0.723702	0.649784	0.707269	0.717434	0.829465	0.54612
SNX2	1	0.981171	0.740005	0.471457	0.243085	0.230487	1.10591	0.326283	0.748104	1	0.885073	0.788375	0	0	0	0.956077	0	0.993593
DPM1	1	1.02341	0.914503	1.62752	0.727885	0.999622	1.1243	1.00168	0.6493	1	1.02847	0.883526	1.26213	0.950666	0.881287	0.950986	0.901404	0.816527
USO1	1	1.42336	0.728513	0.526467	0.787779	1.3721	0.883308	1.30223	1.32475	1	1.19319	1.11716	0.900223	0.896615	1.07019	1.01876	1.11434	1.17325
MRPS14	1	0.908866	0.839661	2.07085	1.25736	2.04433	0.936147	0.669518	0.82909	NA	NA	NA	NA	NA	NA	NA	NA	NA
PQBP1	1	1.02076	1.16308	1.03797	0	1.91715	0.799808	0.839987	0.425624	NA	NA	NA	NA	NA	NA	NA	NA	NA
PRAF2	1	1.314	1.04752	1.50515	0	0.756411	1.58242	0.644293	0	NA	NA	NA	NA	NA	NA	NA	NA	NA
DKC1	1	1.01038	1.82059	1.42784	0.941585	1.40262	0.977263	1.00702	1.22364	1	1.04644	0.94303	0.917486	1.04915	1.01989	0.872281	1.02725	1.07841
EIF5B	1	1.02965	0.866866	1.55646	0.704116	0.768362	0.839057	0.860416	0.764428	1	0.85827	0.69871	0.814502	0.733416	0.663575	0.792696	0.901668	0.795113
DNAJA2	1	1.56938	1.35523	1.93045	1.24584	1.66674	1.60387	1.26146	0.722657	1	1.18961	1.03909	1.27338	1.09672	1.27905	1.04958	1.07812	0.850074
PFDN1	1	1.55168	1.06793	1.81338	0.57627	0	1.00978	1.09173	0.783516	NA	NA	NA	NA	NA	NA	NA	NA	NA
WDR1	1	1.26404	1.31803	1.60192	1.12642	1.46054	0.986091	1.25216	0.786619	1	0.985797	0.956056	0.958388	0.944709	1.06056	0.84972	1.06273	0.900582
ATP9A	1	0.574424	0.59339	0.998125	0.495248	0.701692	1.14824	0.839118	0.519445	NA	NA	Inf	Inf	NA	NA	Inf	Inf	Inf
ROCK2	1	1.05448	1.15581	1.19316	1.11919	1.18808	1.09936	1.04548	0.886237	1	0.928807	1.02764	0.886894	1.08824	1.03273	0.90548	1.0465	0.972133
CLASP2	1	1.34905	1.23053	1.8083	1.23445	1.5534	1.52702	1.4014	0.996676	1	0.853811	0.89825	1.08709	0.961414	0.944571	0.972614	1.0301	0.994699
CPNE3	1	2.70446	0	4.20318	0.823831	0.461891	0	0.709321	0	NA	Inf	NA	Inf	NA	NA	NA	NA	NA
HIP1R	1	0.8488	0.833136	1.12023	1.4468	1.56059	0.60214	0.706821	0.820487	NA	NA	NA	NA	NA	NA	NA	NA	NA
RNF40	1	0.474107	0.861741	1.18128	0.182264	0.422446	0	0.232582	0.292306	1	1.01634	1.13397	1.10669	0	0	0	0	0
PHF2;PHF8	1	1.0791	0.729646	0	0.606268	0	0.686019	0.730418	0.592069	1	0.912387	0	0	0	0	0	0	0
ZC3H11A	1	1.10594	0.905816	1.39051	1.27624	1.39792	2.37156	2.15972	1.79952	1	0.989749	0.942026	0	1.30165	1.45129	1.36585	1.35803	1.34507
DNAJC13	1	3.29689	5.88251	9.26282	3.46568	4.90412	4.00424	4.95672	2.51497	1	0.912282	0.888903	0.949875	1.04757	0.983603	1.148	1.11696	0.970137
CNOT3	1	2.44275	0	1.40545	0	0	0.640809	0.485474	0	NA	Inf	NA	NA	NA	NA	NA	NA	NA
DNAJB6;DNAJB3	1	1.89914	1.17964	0.80005	1.8191	0.582011	0.98963	0.483449	1.0981	1	1.06029	1.12662	1.24857	1.35033	1.02037	1.21398	1.05042	1.12452
NDUFS2	1	1.8973	0.597438	0.716015	0.697016	0.635582	1.79761	2.00406	1.44423	NA	Inf	NA	NA	NA	NA	Inf	Inf	Inf
PDCD6	1	1.16347	1.59313	1.32532	0.605279	0.952596	1.00459	1.17877	0.592707	1	0	1.34252	0.973779	0	0	0.930076	1.1403	0.865531
TBCA	1	8.97889	1.62098	12.5893	0	4.18371	0.527549	3.01356	2.74354	NA	Inf	Inf	Inf	NA	Inf	NA	Inf	Inf
MPDU1	1	0	1.44635	2.02767	0	0	1.23938	1.79142	1.36317	NA	NA	NA	NA	NA	NA	NA	NA	NA
ZNF217	1	0.273542	0.787096	0.404042	0.340898	1.54575	0.68009	0.627784	1.3162	1	0	0	0	0	0	0	0	0
FLNB	1	0.781007	0.79607	0.89421	0.578218	0.169981	0.568022	0.358131	0.842375	1	0.906725	1.09605	0.878513	0.694438	0.715855	0.923215	0.684902	1.29678
NDUFS6	1	2.03328	0.155587	3.53604	1.04247	2.022	2.28146	0.526187	0.802311	1	1.93161	0	2.16396	0.964099	1.90635	2.22864	1.15759	0.961548
ULK1	1	0.86836	0.849745	0.939124	0.856299	0.988816	1.1555	0.947317	0.658429	1	0.822271	0.88808	0.751797	0.837468	0.771471	1.06421	0.915247	0.830471
CS	1	0.866241	0.828674	1.47588	0.87648	0.924745	0.614988	0.700482	0.872946	1	0.852535	0.82711	1.14085	0.855498	0.94263	0.733489	0.820995	1.0492
MRPL33	1	0	1.02861	0.841591	0.64447	0.267777	0	0.280801	0.529108	NA	NA	NA	NA	NA	NA	NA	NA	NA
SEC22B	1	1.16705	1.14065	1.79214	1.02736	1.22506	1.53148	0.833267	0.825746	1	0.966839	0.998638	1.19562	0.969864	1.01216	1.18541	0.95394	0.939329
PRPF40A	1	0.946045	1.01803	1.19316	1.0798	2.25012	0.437996	0.811134	0.846075	1	0.796155	1.02492	0.91204	1.01692	1.19767	0.918698	1.17087	1.34062
MTX2	1	1.54923	1.34192	1.58849	1.18146	1.73157	1.24397	0.969442	0.723999	NA	NA	NA	NA	NA	NA	NA	NA	NA
NDUFB1	1	1.30846	0.791404	1.15595	0.679748	1.03859	1.35481	0.808464	0.701003	NA	NA	NA	NA	NA	NA	NA	NA	NA
PMPCB	1	0.876835	0.779638	1.11553	0.799419	1.10517	0.959691	0.766617	0.734412	1	0.904322	0.827592	0.922124	0.934511	1.02305	0.982607	1.01212	0.906731
MED24	1	0.895239	0.705092	0.888381	0	0	0	0.662571	2.6504	NA	NA	NA	NA	NA	NA	NA	NA	Inf
ERN1	1	1.66993	1.2125	2.10172	1.20712	1.98061	2.08093	0.940054	0.634145	1	0.819582	0.841253	0.973363	0.957788	1.00666	1.13984	1.04233	0.782054
PSIP1	1	10.9486	0.428366	0.441981	0.335441	0.966503	5.12593	1.33566	2.0417	NA	Inf	NA	NA	NA	NA	NA	NA	NA
ERLIN1	1	1.04294	0	5.31093	1.39554	1.73849	1.89451	8.86921	8.85339	NA	NA	NA	Inf	NA	NA	NA	Inf	Inf
NDUFS3	1	1.36507	1.10584	1.48212	1.00392	1.64484	1.37667	0.796954	0.931657	1	1.15361	1.05868	1.08599	0.974297	1.37453	1.19068	0.853974	1.08882
ECI2	1	4.25079	2.76992	2.01384	0.864883	2.18766	2.93872	2.50063	0.879403	1	1.81237	1.20344	1.27378	0.895591	1.49274	1.37267	1.34894	1.07859
SF3B1	1	1.16174	1.00421	1.48313	1.08722	1.25394	1.34257	1.06244	0.663595	1	0.972572	0.950688	0.958571	0.944857	1.00296	0.962923	0.984315	0.837569
CSDE1	1	2.78108	0.79499	3.86943	0.86732	2.22471	0.566446	0.270509	2.31174	1	1.21644	0.921716	1.54385	0	1.10029	0	0	1.20217
PRKRA	1	7.27155	10.7126	3.09554	1.99075	0	0	7.81876	5.61114	NA	NA	NA	NA	NA	NA	NA	Inf	NA
CRCP	1	2.35992	1.36835	5.31156	2.32957	1.36616	1.39525	2.04087	0	NA	NA	NA	NA	NA	NA	NA	NA	NA
RPS6KA5	1	1.05591	1.06936	1.19727	1.12853	1.32261	1.28987	1.14905	0.84899	1	0.934178	1.00467	0.916651	1.08532	1.17618	1.04098	1.18659	1.04863
GCAT	1	0.842343	0.629719	0.376215	0.268865	0.653913	0.801428	1.34139	0.347397	1	0	0	0	0	0	0	0	0
SNRNP200	1	0.921251	0.8692	1.05474	0.836822	0.903145	1.03232	0.832345	0.592265	1	0.937211	1.08065	0.991982	0.945017	1.01722	1.0462	1.05689	0.836918
TIPRL	1	2.26424	1.32738	3.38925	1.19851	3.1301	1.57452	1.28436	1.73532	NA	NA	NA	Inf	NA	Inf	NA	Inf	Inf
RPS6KA4	1	1.12375	1.0345	1.19432	1.07079	1.17761	1.18767	0.984772	0.906118	1	0.866955	1.0227	0.887164	1.11402	1.08238	0.975406	1.11936	1.11135
SURF6	1	0.566788	0.511695	0.442169	0.700466	0.889103	0.161336	0.207916	1.19962	1	1.42415	1.42123	0.94646	1.47336	1.41723	0	0	2.07622
UTP20	1	0.777226	0.0464087	0.109471	0.0647501	0.0644053	0.341362	0.45343	0.303887	1	0	0	0	0	0	0	0	0
NUP155	1	1.30331	4.27009	1.44638	2.18226	1.20017	12.2008	8.49527	8.3522	NA	NA	NA	NA	NA	NA	Inf	Inf	Inf
STK16	1	1.60903	0.978852	1.64699	0.952678	0.847565	1.67759	0.74486	0.401118	1	1.05264	1.0788	1.00454	1.30713	1.0419	1.12014	0.901176	0.579763
WDHD1	1	1.01128	1.41127	0	1.4511	1.21475	0.611414	0.646304	0.357977	1	0	0	0	0	0	0	0	0
SLC25A12	1	0.945223	0.577122	0.930808	0.6264	0.410099	0.782946	0.431749	0.676763	NA	NA	NA	NA	NA	NA	NA	NA	NA
RNASEH2A	1	0.173256	0.0881108	0.170135	0.836957	0.417319	1.49829	0.123401	0.0925621	1	0	0	0	0.93492	0	1.04345	0	0
CDC123	1	0.647252	0	1.40778	0.56194	0.591551	1.0275	0.85175	0	1	0	0	0	0	0	0	0	0
EIF3G	1	1.14795	0.996243	1.71171	0.902572	1.30033	1.17145	0.853102	0.789626	1	0.949322	0.864639	1.20164	0.870581	1.02028	1.09704	0.874032	0.922035
EIF3J	1	1.50131	1.28117	1.38511	1.32942	1.43813	1.30882	0.98191	0.815983	1	0.959544	0.981862	0.939495	0.978199	1.07413	0.842613	0.901811	0.713892
PSMD10	1	0.945686	0.699097	1.235	0.952091	1.02453	1.58061	0.656504	0.39943	NA	NA	NA	NA	NA	NA	Inf	NA	NA
ZMPSTE24	1	1.23538	0.765198	1.35062	0.534882	1.17676	1.89368	0.95285	0.503601	1	1.0725	0	1.03454	0.723377	1.00316	2.09958	0.962259	0
IDH1	1	1.79903	0	0	0.617324	1.45796	0	0	0	1	0	0	0	0	0	0	0	0
RBBP9	1	0	1.11077	0	0	1.5132	1.69127	1.6382	1.31562	NA	NA	NA	NA	NA	NA	NA	NA	Inf
CCNK	1	1.64616	0.0915885	1.95133	2.31796	2.16732	1.86604	0.64371	1.56493	1	0.862374	0	0.974323	1.42399	1.19256	0.957886	0.891799	0.893289
ARL6IP5	1	1.40269	0.619175	2.56726	0	0	1.7757	0	1.3746	NA	NA	NA	Inf	NA	NA	Inf	NA	NA
BCAS2	1	0.275295	0.0526671	1.55005	0.0259139	0.153837	0.381174	0.264108	0.293559	1	1.24998	0	1.076	0	1.12183	1.13864	0.97266	1.49946
ATP5H	1	1.36158	1.2625	1.72581	0.398342	1.97403	1.13504	0.966107	0.664355	1	1.11501	1.05439	1.18438	0.532896	1.05124	0.983674	1.05472	0.795661
FLOT1	1	4.72251	1.03027	1.85305	4.60199	2.14655	0.997437	1.27629	4.11092	1	1.18567	1.02086	0.791344	0.978231	0.900626	0.870905	1.41175	1.77462
TRIO	1	1.55641	1.31806	0	2.2163	0	0	0	0	NA	NA	NA	NA	NA	NA	NA	NA	NA
ATP5L	1	0.942393	1.06574	1.82593	0.675146	1.07759	1.27343	0.701411	0.401296	1	1.17367	1.22394	1.22579	0.867278	0.860122	1.00466	0.863546	0.712163
RSL1D1	1	1.34589	1.10655	1.07553	1.60573	1.59353	1.17312	1.18269	1.46524	1	0.926363	1.19373	0.943726	1.10939	1.19843	1.11285	1.19592	1.40913
WFS1	1	2.7354	1.72477	0.732347	2.73897	1.30548	2.50077	2.85997	1.26313	NA	Inf	Inf	NA	Inf	NA	Inf	Inf	Inf
CLPX	1	1.15705	0.765647	1.16975	0.571741	0.565144	1.41725	1.04082	0.409553	NA	NA	NA	NA	NA	NA	NA	NA	NA
CDKL5	1	1.58291	2.62376	1.05946	0.663705	2.0886	1.77478	1.88937	1.80752	1	0.840592	1.10785	0.77346	0.931789	1.05611	0.925172	1.21413	1.10115
TM7SF2	1	1.18507	1.21906	1.2852	0.92113	1.69693	1.57193	1.19895	0.687035	1	1.0316	1.1549	1.02626	0.942484	1.51217	1.39673	1.34332	0.880864
CIAO1	1	1.52237	1.4764	0	3.23112	4.32545	0	0	0	NA	NA	NA	NA	Inf	NA	NA	NA	NA
SRP72	1	0.728465	1.00607	0.856491	0.822751	0.61806	1.08695	0.927263	0.748975	1	0.778036	0.92908	0.719544	0.931632	0.886852	0.98894	1.02746	0.935267
MTA2	1	0.989346	0.737598	0.975347	0.770834	0.599134	0.82614	0.736322	0.772681	1	1.16792	0.922457	1.03106	0.960905	1.00408	1.1574	1.12193	1.03256
STK10	1	1.09243	1.11288	1.17394	1.29382	1.39694	1.38607	0.950961	0.787584	1	0.943779	1.02642	0.995043	1.18159	1.19	1.044	1.0536	0.971181
PRKD3	1	1.00449	1.25047	1.23329	1.02241	1.45453	1.33522	1.01019	0.499189	1	0.89289	1.08481	0.967547	1.09015	1.23174	0.966887	1.04408	0.739005
