## Supplementary Data Table 5 for "Inhibitor-induced supercharging of kinase turnover via endogenous proteolytic circuits" (part 2 of 2)

### Sheet: 2CL_TAK285_norm (continued)
Name(s)	Normalized Intensity DMSO	Normalized Intensity 3nM	Normalized Intensity 10nM	Normalized Intensity 30nM	Normalized Intensity 100nM	Normalized Intensity 300nM	Normalized Intensity 1000nM	Normalized Intensity 3000nM	Normalized Intensity 30000nM	Normalized LFQ intensity DMSO	Normalized LFQ intensity 3nM	Normalized LFQ intensity 10nM	Normalized LFQ intensity 30nM	Normalized LFQ intensity 100nM	Normalized LFQ intensity 300nM	Normalized LFQ intensity 1000nM	Normalized LFQ intensity 3000nM	Normalized LFQ intensity 30000nM
LTN1	1	0	0	1.30433	2.54189	1.09124	1.67249	1.48257	0.70871	NA	NA	NA	NA	NA	NA	NA	NA	NA
UFL1	1	1.81422	0.775957	4.48944	0.877023	2.0767	2.64436	1.53638	1.76708	1	1.04225	0.846346	0.933476	0.810247	1.01706	1.0003	1.09075	1.00925
ERLIN2	1	1.98198	0.996472	1.85668	1.01218	1.29007	0.572371	1.06414	1.50009	1	1.30653	0.965928	1.00601	1.02698	1.20759	0.972845	1.46035	1.24443
PRPF6	1	1.1451	1.1419	1.65499	1.10291	1.3415	1.30049	1.17318	0.991624	1	0.912462	0.93986	1.00768	0.903308	1.04116	0.924156	0.997862	0.968126
DKK1	1	1.06929	0.985233	1.61704	0.0467611	0	0.298591	0	0	1	0.799624	0.915631	1.20106	0	0	0.727831	0	0
FRYL	1	1.60781	2.62598	1.3139	2.76009	3.02086	5.01975	0	2.50149	1	1.42857	1.95131	1.05708	0	1.36907	1.80451	0	1.31882
ENDOD1	1	4.38414	2.68267	5.9244	2.01508	4.20449	3.13504	1.81298	3.57027	1	1.75173	6.15872	3.11468	6.23417	4.17143	4.75719	6.38689	4.02625
AP2A2	1	12.1501	10.27	13.2241	9.26476	4.80357	4.31846	9.305	8.44612	NA	Inf	Inf	Inf	Inf	NA	Inf	Inf	Inf
CCNB2	1	1.5816	1.83005	1.06451	0.533251	1.43533	2.06331	1.77997	1.58543	1	1.35113	1.193	1.03554	0	1.18739	1.53426	1.47457	1.37935
YIF1A	1	0.979222	0.896446	1.16501	0.688852	1.08262	1.28426	1.51519	0.806015	1	0.75257	0.921315	0.839448	0	0.824487	1.23785	0	0
NDUFB6	1	0	0.954789	1.56328	1.52031	1.28553	1.57926	0.636623	0.858867	NA	NA	NA	NA	NA	NA	NA	NA	NA
SNUPN	1	1.58054	1.2749	1.84905	0	0	1.4512	1.1847	1.00474	NA	NA	NA	NA	NA	NA	NA	NA	NA
ZFPL1	1	1.25463	0.923652	1.17446	0.638166	0.911712	1.32562	0.815789	0.674537	NA	NA	NA	NA	NA	NA	NA	NA	NA
IKBKAP	1	1.0145	0.810608	20.1255	1.04918	10.7606	1.1567	17.0966	0.501416	NA	NA	NA	Inf	NA	Inf	NA	Inf	NA
NDUFB4	1	1.54139	0.438596	1.60798	1.19239	1.22428	1.39505	0.80797	0.748722	1	1.12962	0.63661	1.23529	1.12279	1.01225	1.14232	1.28655	1.67646
NDUFB8	1	2.66811	0.874668	2.61432	0.735777	2.82642	2.68637	1.64383	1.74836	NA	Inf	NA	Inf	NA	Inf	NA	Inf	Inf
NDUFA7	1	0.899571	0.974715	1.14155	0.629247	0.739172	0.728114	0.510868	0.590208	1	0.747168	0.895284	0.805634	0.535867	0.566725	0.603518	0.538082	0.682694
RTN3	1	1.15767	0.954344	1.47876	0.653215	0.436007	1.35128	0.684588	0.969189	1	0.904881	0.857357	0.844351	0	0	1.29765	0.576824	0.941399
LETM1	1	0.981011	0	3.39469	0	0	0	0.333419	0.213955	NA	Inf	NA	NA	NA	NA	NA	NA	NA
ZRANB2	1	2.42456	1.66346	0.801778	0.994342	0	1.07473	0.808577	1.02218	NA	Inf	Inf	NA	NA	NA	NA	NA	NA
LUC7L3	1	0.969569	1.11446	1.16194	0.964744	0.64635	0.731818	0.612746	0.479198	1	0.951347	1.57366	1.00638	1.05625	0.682228	0.956233	0.915383	0.789917
KIF4A	1	0.83557	0.874548	1.47641	0.894238	1.19939	0.565667	1.13132	0.708816	NA	NA	NA	NA	NA	NA	NA	NA	NA
VAPB	1	1.22335	1.29564	2.286	0.563078	1.41866	1.42171	0.847181	0.644263	1	1.21996	1.02095	1.24244	0.751773	1.12856	1.01828	1.01042	0.901179
NDUFA10	1	1.58048	2.21147	2.00247	1.35649	1.53273	1.95972	1.85914	1.39855	1	1.12123	1.03282	1.0923	1.18431	1.10777	1.10408	1.3089	0.987466
PGLS	1	0	2.54183	0.926973	0	0	1.20778	0.877254	2.69892	NA	NA	NA	NA	NA	NA	NA	NA	Inf
SMC2	1	1.44794	1.14712	1.37626	1.00048	1.24708	1.29617	0.780258	0.885312	1	1.15671	0.927769	1.06199	1.04113	1.07937	1.18104	0.9888	1.05716
IPO7	1	2.53131	1.24817	2.70634	0.351654	1.62809	1.73619	0.421007	0.87171	1	1.39068	1.1286	1.19159	0	1.21658	1.2468	0	0.895085
MAP3K6	1	0.774624	1.59182	0.387254	1.27321	0.752195	1.26826	1.2492	1.01203	1	1.18573	1.49232	1.21901	1.37051	1.21411	1.18215	1.37684	1.45845
CD2BP2	1	1.75116	0.517533	1.2816	1.559	2.47001	1.75275	0.931061	0.574684	1	0.851948	0	0.966303	0.928692	0.952334	0.888853	0.75265	0.682754
AHSA1	1	1.57858	1.31305	2.35864	1.21947	1.76471	1.31459	1.31318	0.716378	1	0.869031	0.810379	1.09096	0.84986	1.06629	0.873594	0.93353	0.882254
SGPL1	1	0.62711	0.774468	1.13698	0.804014	0.533481	1.04166	0.593673	0.566171	1	1.00007	0.950618	1.00079	1.00998	0.924442	0.92199	0.920436	1.02504
SEC24B	1	0.994464	0.87455	1.01911	0.625813	1.15208	1.46797	1.07682	1.14284	1	0.792513	0.821196	0.777456	0	0.936869	1.24647	1.09043	1.39744
LPHN2	1	0	0.658206	0	0	0	0	0	1.17897	1	0	0	0	0	0	0	0	0
ACSL3	1	1.61286	2.46553	2.67015	1.12589	1.40783	3.54393	1.61224	0.847218	1	0.94527	0.998514	1.40999	1.00974	1.07297	1.37706	1.14488	1.00739
YEATS4	1	2.64017	1.49114	2.57684	1.48754	2.22468	2.46666	1.0419	0.684524	NA	Inf	Inf	Inf	Inf	Inf	Inf	Inf	NA
ASMTL	1	7.96128	1.31385	3.71299	4.04763	10.0645	6.1422	8.18621	1.02174	NA	Inf	NA	NA	NA	Inf	Inf	Inf	NA
HSPA4L	1	0.716582	0	0.984329	0.731033	0	0	0	0	NA	NA	NA	NA	NA	NA	NA	NA	NA
PTBP3	1	0.43658	1.41917	1.17047	0.220745	0	1.21721	0.462147	0.425122	1	0	1.18416	0.938744	0	0	0.875577	0.860557	0.614923
AP2A1	1	1.23135	0.984064	1.49163	0.914081	1.03501	1.31258	0.93483	0.685494	1	1.14936	0.928401	1.07976	0.95137	1.0804	1.04582	1.03611	1.03963
STAU1	1	0.840543	1.23832	0.919246	1.13222	1.29468	1.36198	0.522021	0.90286	1	1.255	1.11492	1.20507	1.3652	1.2263	1.07415	1.28502	1.08907
BAG3	1	1.21256	1.06337	1.61215	0.862502	1.01551	1.24	0.696992	0.646085	1	1.07211	0.984581	1.17125	0.798495	0.908229	0.910454	0.907169	0.877603
MAP4K4	1	1.12469	0.992629	1.03609	0.970081	1.3076	0.69457	0.770842	0.618885	1	0.854639	0.818929	0.833377	0.780009	0.942046	0.692455	0.831559	1.00077
AIFM1	1	0.703262	1.15895	1.22991	0.971328	1.27836	0.84082	0.998569	0.791531	1	0.783837	0.897118	0.764988	0.918202	0.900081	0.771931	0.9485	0.81405
LATS1	1	1.91023	1.42027	2.36535	1.66499	1.39862	1.31108	1.39648	1.03751	1	1.35292	0.929791	1.23515	1.42996	1.03709	1.07709	1.48362	1.34715
NUDT14	1	1.14105	1.22471	1.24654	1.26175	1.46023	1.46519	1.10968	0.695971	1	0.958983	1.25973	0.995337	1.2837	1.2837	1.24654	1.20691	0.896547
FADS2	1	0.854041	0.763704	1.51009	1.47098	1.45754	1.57153	0.954226	0.988375	1	0.881909	0.891281	1.33942	1.29025	1.15861	1.19067	0.917043	1.14712
TXNDC12	1	1.10256	0.745861	0.878312	0	0	0	0.523353	0.904447	NA	NA	NA	NA	NA	NA	NA	NA	NA
MBD3	1	2.25143	0.658378	0.77846	0.525176	0.739197	1.06899	0.717133	0.376134	1	0.773365	0.614069	0.709929	0.590828	0.836929	0.781044	0	0.535237
NDUFB10	1	0.981	0.839694	1.54842	0.504073	1.60614	1.9539	0.482716	0.468618	1	0.836448	0.873748	1.15179	0.640065	0.954612	0.994343	0.718919	0.647493
TOMM40	1	2.08008	0	1.62822	0.702439	1.01868	1.32084	1.41321	0.589732	NA	NA	NA	NA	NA	NA	NA	NA	NA
PEX11B	1	1.57135	0.963514	1.85504	0.880969	1.62305	1.91513	1.14946	0.808173	1	1.25372	1.00073	1.37626	0.895792	1.39667	1.55328	1.15528	1.00533
PAK4	1	1.3869	1.34907	1.44057	1.23545	1.63838	1.48224	1.17393	1.10224	1	1.00621	1.01237	0.892089	1.12762	1.10262	0.983161	1.09944	1.11227
CHEK2	1	2.71984	0.745428	3.09905	1.63103	3.05411	0.997004	1.41141	0.360744	1	2.0889	0	1.25336	1.83145	3.033	0	1.467	0
ACTL6A	1	3.45664	0	3.84737	0	1.85983	1.65941	2.19346	0.871437	NA	NA	NA	NA	NA	NA	NA	NA	NA
CCNE2	1	1.23309	1.24071	0.767092	1.67394	1.71947	0.98191	0.691063	0.705413	1	0.927013	0.909538	0.898901	1.28873	1.04121	1.20153	1.03066	1.29601
LDHA	1	1.09166	1.02677	1.38766	0.895375	1.11127	1.13205	0.885712	0.740982	1	0.899124	0.879617	1.03626	0.838573	0.876825	0.892269	0.893835	0.835103
GLUD1;GLUD2	1	1.45692	1.04231	1.20151	0.76265	0.866641	0.956064	0.715847	0.736343	1	1.21308	1.04287	1.06698	0.968615	1.05134	0.955766	1.15146	1.01476
CYB5R3	1	1.09551	0.535684	2.35877	0.37619	1.09596	1.72601	0.887702	0.717757	1	1.1039	0.968707	1.03443	1.08439	0.845065	1.30803	1.0759	1.6834
MT-CO1	1	1.51784	1.14824	1.51437	1.37919	1.93457	1.79463	1.10844	0.803973	1	1.45397	1.32462	1.60755	1.44137	2.34322	2.66962	1.40407	1.29241
MT-CO2	1	1.05488	1.24602	1.78119	1.40972	1.73273	1.81543	1.20985	1.02265	1	1.05647	1.03569	1.296	1.36018	1.26724	1.39468	1.30808	1.06026
MT-CO3	1	1.1843	1.09534	1.68059	1.23007	1.61577	1.15989	1.19122	0.754721	NA	NA	NA	NA	NA	NA	NA	NA	NA
SOD1	1	3.83084	0.94149	4.31472	0.676208	0.523973	0.979549	0.61395	0.850113	1	2.19163	1.23054	2.56454	0.505453	0.737161	0.835726	1.0275	1.02726
GOT2	1	0.901786	0.840692	0.768186	1.05845	0	0.493019	0.359989	1.69633	NA	NA	NA	NA	NA	NA	NA	NA	Inf
ABL1	1	0.957448	1.14248	1.23497	1.4677	1.39094	1.4007	1.34921	1.03622	1	0.985506	1.126	1.07614	1.46932	1.36177	1.12861	1.30225	1.17461
EGFR	1	1.3638	1.00984	0	1.63647	0	0	0	0	NA	NA	NA	NA	NA	NA	NA	NA	NA
PGK1	1	2.38618	0.955287	3.4567	0.448899	0.916703	0.523101	0.872707	1.05317	1	1.19991	0.760869	1.69327	0.593065	0.615358	0.567244	0.814515	0.973081
ADA	1	1.48293	1.22993	1.49176	1.13064	1.19966	1.35282	1.1219	0.905127	1	1.17907	1.08897	1.11266	1.04731	1.08887	1.14406	1.20998	1.01943
MT-ATP6	1	0.501683	0.430632	0.779794	0.540167	0.630062	0.819114	0.626118	0.414238	NA	NA	NA	NA	NA	NA	NA	NA	NA
NRAS	1	0.873073	0.476347	0.778102	0.434587	0.225507	0.514554	0.347913	0.973699	1	0	0	0	0	0	0	0	0
IFNA14;IFNA7	1	1.768	0.679531	1.48043	0.560327	0.954648	0.788642	0.763807	0.522007	NA	NA	NA	NA	NA	NA	NA	NA	NA
CD4	1	1.16723	0.950385	0.841064	1.24466	1.04989	1.02226	1.12876	0.665207	1	1.11684	1.04933	0.816358	1.26328	1.11206	1.10085	1.14917	1.08608
TRBV12-3	1	0.832497	0.856863	1.23122	0.924291	0.722108	1.18188	0.908934	0.810439	1	0.830066	0.945059	0.851082	0.910869	0.896462	1.18135	1.03996	0.890867
IGHA1;IGHA2	1	0	0	1.7666	0.194164	0.407974	0	0	2.15621	NA	NA	NA	NA	NA	NA	NA	NA	NA
LMNA	1	1.19934	0.810687	1.17335	0.614122	0.743681	0.943617	0.661175	0.844784	1	1.00708	0.794158	0.916977	0.625505	0.704192	0.791631	0.73779	0.954166
TFRC	1	1.013	1.21285	1.29816	0.721032	0.943483	1.06065	0.952465	0.61691	1	1.00949	0.995903	1.01238	0.859871	1.00358	0.985511	0.981716	0.819507
LTF	1	1.18451	2.34502	0.947988	0.908253	0	0.127202	0	2.3239	NA	Inf	Inf	NA	NA	NA	NA	NA	Inf
MT-ATP8	1	0.427594	0.450429	0.209505	0.331959	0.363168	0.6161	0.146328	0.362565	1	0.481595	0.429876	0	0.404736	0.445882	0.487003	0	0.4452
CAT	1	4.30918	3.06692	1.00828	3.90287	1.92565	3.17333	0	1.12104	NA	NA	NA	NA	NA	NA	Inf	NA	NA
ALDOA	1	1.6723	0.863602	2.06754	0.495951	0.472827	1.01315	0.662727	1.02173	1	1.3014	0.83357	1.54082	0.609549	0.554779	0.578125	0.710403	1.07299
ANXA1	1	1.22975	0.706416	1.19278	0.449563	0.208574	0.648104	0.539545	0.928376	1	1.02311	0.716331	0.682878	0.489731	0.239369	0.557012	0.44991	1.12424
NR3C1	1	4.73628	2.71368	4.41375	1.42194	4.42713	2.92122	1.71616	1.53526	NA	Inf	Inf	Inf	NA	Inf	Inf	NA	NA
TK1	1	1.34946	1.33243	1.6037	1.60081	1.68487	1.5424	1.13153	0.919983	1	1.18538	1.17509	1.1345	1.1476	1.12872	1.28782	1.14566	0.887123
TUBB4A	1	8.01209	4.78131	6.91711	8.20559	7.95263	7.61401	5.99698	1.12139	NA	Inf	Inf	Inf	Inf	Inf	Inf	Inf	NA
GAPDH	1	1.15244	0.804639	1.89119	0.692464	0.976154	0.994222	0.66948	0.70022	1	0.982375	0.758025	1.335	0.661122	0.821086	0.858549	0.790061	0.849146
HLA-A	1	0.472791	0.864154	2.08876	0.391249	1.49391	1.62831	2.69261	0.844811	1	0.670489	0.976504	0.845907	0.884821	0.793572	0.942628	0.849034	0.763865
CAPNS1	1	0.318664	0.246312	0.256612	0.234126	0.241787	0.615707	0.711762	0.435465	1	0	0	0	0	0	0.491564	0.581084	0
HSPB1	1	1.41351	1.06896	1.89008	0.739107	0.956099	0.955826	0.776018	0.616359	1	1.04524	0.873199	1.27565	0.649855	0.725367	0.743018	0.741394	0.650125
TYMS	1	1.21653	1.41429	1.03024	0.910031	1.16718	1.02147	1.07948	0.781061	1	1.10648	1.24157	0.829071	0.840768	0.944094	0.945356	1.08372	0.891112
RPN1	1	1.16754	1.16409	1.22144	1.14752	1.52987	1.40615	1.13885	0.912783	1	1.12826	0.941389	1.04403	0.972316	1.10905	1.05486	1.04599	0.981937
RPN2	1	1.32704	1.34015	1.50804	0.88986	1.4873	0.942786	0.891632	0.718178	1	0.829286	0.844708	0.896379	0.676656	0.950515	0.871259	0.912278	0.703844
GNAI2	1	1.18286	0.464626	0.95849	0.819665	0.718228	0.745741	0.772957	0.661168	1	1.03011	0.915146	0.825768	0.928655	0.782546	0.97227	0.793266	0.977289
ATP1A1	1	1.15079	0.981224	1.40233	0.908069	1.17232	1.25863	0.812105	0.773637	1	1.08404	0.99109	1.05868	0.948561	1.05893	1.08783	1.01404	1.04391
ATP1B1	1	0.821054	0.674094	1.05759	0.663966	0.975874	0.947819	0.82577	0.558243	NA	NA	NA	NA	NA	NA	NA	NA	NA
ALDH2;ALDH1A1	1	0.717047	0.632106	0.603947	0.355649	0.209775	0.396146	0.197113	0.978834	1	0.954902	0.904876	0.706415	0.40527	0.215599	0.518889	0.277385	1.22376
ITGB2	1	0.690592	0.194642	1.36855	0.17586	1.33389	1.33439	1.41713	0.54568	NA	NA	NA	NA	NA	NA	NA	Inf	NA
HMGN1	1	1.18879	0.928854	1.50314	0.811885	0.636697	0.729886	0.935414	1.18001	1	1.09582	0.711146	1.0779	0.630813	0	0.582634	0.931684	1.2528
SLC25A5	1	1.22489	1.00211	1.11654	1.04984	1.05875	1.30878	1.20663	1.02502	1	0.996918	1.0791	0.978267	1.08547	1.05318	1.06003	1.28144	1.0804
PCCA	1	3.20698	4.9316	4.34642	6.3903	4.40267	5.79682	4.9262	4.01117	NA	Inf	Inf	Inf	Inf	Inf	Inf	Inf	Inf
PCCB	1	2.13401	1.75409	0	2.78566	2.63454	2.10729	1.45859	0.501682	NA	Inf	Inf	NA	Inf	Inf	Inf	Inf	NA
EIF2S1	1	1.13251	1.46306	1.24787	0.649787	1.13645	1.00007	0.826754	0.734756	1	0.975969	0.971407	1.23843	0.734615	1.09371	0.923405	0.921825	0.867979
HMGN2	1	1.09954	0.898197	1.16072	0.657697	0.496761	1.00354	0.805031	1.75367	1	0.982092	0.590298	0.969554	0.802086	0.559697	0.695944	0.633624	1.60644
RPLP1	1	1.64124	1.81404	1.63149	2.06452	2.74419	2.39518	2.75452	2.74002	1	1.42411	1.80191	1.23856	1.04492	0.551421	0.526449	1.71928	1.73455
RPLP2	1	1.65865	1.226	3.33879	1.643	0.428927	3.99815	0.586881	0.879582	1	0.938534	0	2.03409	0	0	1.66066	0.486335	0.91044
RPLP0;RPLP0P6	1	0.981739	0.950129	1.26878	1.1754	1.12151	1.13426	0.936593	0.755286	1	1.00494	0.998126	1.00413	1.08337	1.12908	0.9742	1.02656	0.928385
SSB	1	1.13011	1.25917	1.3373	0.900013	1.12313	1.14654	0.97983	0.529385	1	0.950285	1.06259	1.01706	0.827048	0.94324	0.884964	1.0711	0.826312
PRKCB	1	1.1566	1.1196	1.18104	1.14089	1.30965	1.2576	1.0658	0.800473	1	1.00098	1.03354	0.90729	1.05557	1.11937	1.07518	1.05233	1.01624
KRT18	1	1.25696	0.755104	0.972118	0.744164	0.861845	0.871588	0.836071	0.685894	1	1.07382	0.92055	0.904065	0.809972	0.831659	0.888362	0.924085	0.834562
INSR	1	1.09121	0.932606	1.28489	1.15983	1.23612	1.17204	1.06923	0.785525	1	0.977976	0.941842	0.950759	1.03998	1.03349	0.921509	1.03537	0.897403
LCK	1	1.11878	1.14914	1.23356	1.2605	1.3466	1.28484	1.12903	0.818008	1	0.97313	1.09122	0.969026	1.24748	1.17671	1.13582	1.24849	1.06838
FYN	1	1.08875	1.16174	1.11491	1.25462	1.40036	1.19416	1.16594	0.707172	1	0.898335	1.00513	0.916667	1.17236	1.18866	1.0889	1.18556	0.902088
RB1	1	2.22529	2.25541	1.49603	0.903856	2.46926	1.34834	1.82766	1.63132	1	0.938979	1.01244	1.1019	0.937058	1.33778	1.21935	1.29656	1.15617
PTMA	1	1.24545	0.721087	1.54586	0.426203	0.808076	0.877742	0.651171	0.322339	1	1.0629	0.687225	1.32865	0.485295	0.815611	0.83565	0.781967	0.512453
CDK1	1	1.37663	1.13306	1.49031	1.23053	1.80088	1.6763	1.18021	0.8974	1	1.18482	1.01772	1.10337	1.11316	1.43995	1.2837	1.1831	1.03951
ATP5B	1	1.3525	0.879184	1.26902	0.562271	0.552816	0.746139	0.584025	0.855554	1	1.16109	0.9016	0.973108	0.632979	0.656423	0.723446	0.760601	1.04207
ENO1	1	1.01942	0.942706	1.65969	0.512718	0.226542	0.701463	0.291402	1.21609	1	0.946733	1.42443	2.0554	0.838565	0.325575	0.752415	0.605241	2.29822
PYGL	1	0.949956	0.657404	1.93379	1.31369	2.54911	2.95021	1.56776	0.835571	1	1.08604	1.1285	1.19217	1.20239	1.33283	1.31577	0.960105	0.995794
GPI	1	0.687792	0.51919	1.08988	0.242633	0.175381	0.249035	0.337567	0.384105	1	0.88948	0.587224	0.838868	0.420463	0.247174	0.317984	0.606854	0.542335
NPM1	1	1.36389	1.02615	1.38917	0.711987	1.11196	1.24768	1.12292	0.942662	1	1.31415	1.07349	1.19569	0.810283	1.0459	1.09621	1.31028	1.1622
HIST2H2BE;HIST1H2BB;HIST1H2BO;HIST1H2BJ;HIST3H2BB	1	1.35653	1.2319	2.35435	1.19077	2.11378	0.654078	1.62526	1.6573	NA	Inf	Inf	Inf	Inf	Inf	NA	Inf	Inf
LDHB	1	1.01967	0.970451	1.2742	0.879743	1.021	1.06708	0.872162	0.74114	1	0.870021	0.880154	0.963457	0.885524	0.962373	0.926021	1.00745	0.912363
P4HB	1	1.09672	0.985664	1.74651	0.618269	0.541858	0.640829	1.16872	0.770584	1	1.03249	0.910031	1.07386	0.733685	0.561585	0.62581	0.912208	0.83971
H1F0	1	0.915703	0.847405	0.93992	0.991869	0.967037	1.00593	0.799499	0.813299	1	0.86073	0.942548	0.868151	1.09054	0.925788	0.884539	1.035	1.18701
ANXA2;ANXA2P2	1	0.996211	0.757076	1.00895	0.56323	0.313985	0.76939	0.362867	0.906221	1	0.974333	0.806375	0.885333	0.713071	0.556042	0.759632	0.579023	1.08271
CAPN1	1	1.09067	1.24316	1.16969	0.954505	1.12207	1.22962	0.904404	0.826161	1	0.994464	1.08833	0.929149	0.994184	1.03034	0.975395	0.975423	0.904935
TUBB	1	2.04638	1.92989	2.42102	1.7579	2.26261	2.4006	1.77188	1.73663	1	1.31897	1.22118	1.52024	1.16793	1.38741	1.57026	1.49144	1.45576
IVL	1	1.26665	0	1.70115	0	0	0.961852	0.848173	0	NA	NA	NA	NA	NA	NA	NA	NA	NA
PFN1	1	1.06066	0.928733	2.01347	0.221589	0.4662	0.394698	0.961759	0.596958	1	1.14017	0.904829	1.50413	0.410798	0.615593	0.669266	1.16018	0.998138
APRT	1	2.40676	1.19791	2.27572	0.527723	1.16772	0.0319321	0.840657	0.845455	1	1.55386	0.979267	1.292	0	0.952385	0	0.867058	0
CD3E	1	2.68312	2.72452	3.79766	2.26626	0.975558	0.790566	3.55086	1.22373	NA	Inf	Inf	Inf	Inf	NA	NA	Inf	NA
EPRS	1	1.4622	1.28534	1.52988	1.14978	1.37857	1.49337	1.07046	0.765137	1	0.994881	1.00753	1.02228	0.963827	1.08887	1.04037	1.01541	0.875491
HSP90AA1	1	1.3271	0.990999	1.44599	0.737903	0.912156	0.86911	0.976459	0.591612	1	1.20047	0.928787	1.12673	0.770195	0.862744	0.814847	1.06349	0.763514
HNRNPC	1	2.85538	2.23112	2.66634	1.7601	1.50931	1.89867	1.71503	1.52592	1	1.48478	1.29499	1.33209	1.12003	1.27821	1.1312	1.24083	1.06886
UQCRH	1	1.24748	1.03801	1.42961	0.896933	1.29772	1.19461	0.442203	0.485203	1	0.962841	0.936558	1.01935	0.816632	0.983172	0.997624	0.459669	0.581996
LAMB1	1	2.68192	3.06495	0	2.67065	0	0	0	4.29751	NA	NA	NA	NA	NA	NA	NA	NA	NA
YES1	1	1.06916	1.13476	1.39349	1.13566	1.36186	1.26701	0.923935	0.355444	1	0.879898	0.99366	1.02768	1.0598	1.14352	1.0104	0.958383	0.450409
LYN	1	1.19217	1.01644	1.47689	1.37108	1.4472	1.41074	1.15484	0.855783	1	0.984039	1.03577	1.08307	1.24028	1.19295	1.18778	1.18267	1.0151
RET	1	1.13897	1.63294	1.47646	1.30441	1.7091	1.64084	1.34889	1.07764	1	0.795564	0.997775	1.07761	1.07518	1.13214	0.996509	1.12633	0.993566
SP1	1	1.43696	1.20901	1.39836	1.19058	1.25878	1.36412	1.22171	0.788813	1	1.18669	1.10017	1.07908	1.10095	1.02878	1.2355	1.44546	0.821101
IGF1R	1	1.23008	1.05487	1.23176	1.15677	1.24845	1.14016	1.00092	0.83089	1	1.06176	1.02282	1.01469	1.12323	1.19901	1.03097	1.2083	0.984308
ANXA6	1	1.06007	0.672909	1.73895	0.33102	0.491599	0.591853	1.1103	0.999243	1	0.96089	0.639709	1.28328	0.528025	0.60536	0.562825	0.908511	1.05718
RHOC	1	0.870941	0.707123	1.2056	0.404356	0.393399	0.968708	0.849472	0.868496	1	0.803526	0.86099	1.0832	0.542449	0	0.664227	1.29053	0.655251
SLC3A2	1	1.08356	1.02246	1.26893	0.831433	1.11381	0.990643	0.940114	0.694091	1	0.971769	0.87646	0.848779	0.742539	0.880706	0.798215	0.903157	0.784414
PFKM	1	0.276608	0.500504	1.62119	0.794282	0.938164	0.714214	0.711964	0.500272	1	1.0056	1.18737	1.10791	1.54992	0.86958	1.02438	0.985213	0.771465
HSP90AB1	1	1.29576	0.984708	1.44956	0.850233	1.04033	1.10548	0.93257	0.808128	1	1.11856	0.941555	1.08886	0.852968	0.987194	0.944246	0.987466	0.876639
ASNS	1	1.25619	1.02922	1.18754	0.969589	0	2.01117	1.41067	3.60258	NA	NA	NA	NA	NA	NA	NA	NA	Inf
PDHA1	1	1.30262	1.00731	1.36424	0.979683	1.32245	1.33804	0.914231	0.781322	1	1.17279	1.02727	1.14349	1.0817	1.06665	1.20347	1.00701	1.09629
CYC1	1	1.63321	0.951684	1.47718	0.738051	0.742316	1.23779	0.864939	0.557584	1	1.25717	0.80254	1.01574	1.01098	0.911745	1.29816	0.812054	0.915288
PTPRC	1	1.69259	0.498979	0.606879	0.289909	0.461273	0.564363	0.656836	0.441413	NA	Inf	Inf	NA	NA	Inf	NA	Inf	NA
SNRNP70	1	0	0.927687	0.991426	0	0	0.122042	0.198811	0	NA	NA	NA	NA	NA	NA	NA	NA	NA
VIM	1	1.07241	0.595028	0.312595	0.288501	0.646624	0.141663	0.308758	0.591601	1	0.852561	0.58251	0.354922	0.490069	0.836716	0.480654	0.483829	0.892826
RPS17	1	1.46879	1.09268	1.45286	0.821615	0.778088	1.18973	0.487665	0.967269	1	1.07693	0.993997	1.05289	0.751966	0.618297	0.93167	0.577219	1.00966
GNAI3	1	0	3.76116	5.718	2.92745	2.86193	4.16341	4.15572	1.84107	NA	NA	NA	Inf	NA	NA	NA	NA	NA
ANXA5	1	1.23465	1.12244	0.55418	0.503074	0.258519	0.583333	0.714159	0.840426	1	1.37597	1.12053	1.13179	0.552864	0.396284	0.830613	0.837358	0.861425
RPSA	1	1.25413	0.723019	1.3164	0.816177	0.583755	0.743411	0.578204	1.07775	1	1.07857	0.742148	0.942978	0.698148	0.452842	0.663494	0.546249	1.19404
MRPL3	1	2.03563	0.504818	2.35126	0	1.91166	2.85984	0.548251	1.49765	1	1.03629	0	1.14595	0	1.05251	1.53306	0	1.18365
SNRPA	1	1.17448	1.00297	1.3056	0.54473	0.878019	0.670533	0.963411	0.769933	1	0.880747	0.906602	0.982993	0.792741	0.792188	0.853992	0.95776	0.899136
SRP19	1	0.925061	0.826212	1.43432	0.899603	1.14278	0.520197	1.2195	0.709266	1	0.778235	0.770626	1.12205	0.858426	0.966804	0.766064	1.26964	0.93005
GSTP1	1	1.58631	0.667198	1.88916	0.294903	0	0.28635	0.336426	0.590656	1	1.716	0.705468	1.56461	0.565146	0	0.623885	0.674539	0.942234
SNRPC	1	1.67861	1.61607	1.76909	1.23876	0.91541	1.45121	1.13388	0.764758	NA	Inf	Inf	Inf	NA	NA	Inf	Inf	Inf
LGALS1	1	1.98722	0	3.09418	0.692381	1.36867	0.780487	1.98818	1.96394	NA	NA	NA	Inf	NA	NA	NA	Inf	Inf
HMGB1;HMGB1P1	1	1.11029	1.02997	1.44312	0.623105	0.597779	0.789164	0.974321	0.546727	1	0.875862	0.8278	0.900604	0.56765	0.515329	0.657704	0.770423	0.68984
FBP1	1	2.17414	1.8363	4.22914	0.727017	1.31994	1.77843	2.16349	0.608718	1	2.16279	0.935985	1.98602	0.79573	0.715262	0.961089	1.47846	0.86006
CLTA	1	1.53401	1.26324	1.69861	0.966595	1.81111	1.48879	0.941007	0.746729	1	1.41512	0.99263	1.13975	1.23946	1.42484	1.32105	1.15661	1.2937
CLTB	1	1.37843	0.984189	1.19309	0.8555	1.55898	1.47186	1.40619	0.4499	1	1.02016	0.77646	0.878035	0.763116	1.00441	0.898913	0.877775	0.664177
CNP	1	0.708797	0.658197	1.03288	0.538269	1.30655	0.870664	0.584561	0.596035	1	0.872623	0.838565	0.891183	0.941782	0.790245	1.00339	0.861032	0.692498
DLD	1	0.52527	0.985521	1.82715	0.592369	0.804537	1.21569	1.08817	0.556877	1	0.800446	0.854955	1.07229	0.683689	0.763985	1.00747	1.06187	0.876647
HNRNPA1	1	0.701259	0.723574	0.817879	0.303544	0.260519	0.58187	0.427442	0.441182	1	0.93792	1.04507	0.979382	0.629486	0.583354	0.829582	0.730152	0.776056
SNRPA1	1	1.35222	1.02958	2.2188	0.777412	1.37845	0.854939	0.655513	0.884428	1	0.972052	0.930962	1.34632	0.725922	1.12646	0.732962	0	0.793289
COX6C	1	1.21006	0.927438	1.32872	0.665367	0.944396	1.0039	0.633161	0.62523	1	1.03621	0.862531	1.07333	0.632995	0.890817	0.909195	0.715633	0.76596
TACSTD2	1	1.21908	0.92498	1.3844	0.51974	0.763976	1.32914	0.907471	0.467274	1	1.07016	0.89757	1.091	0.742512	1.02493	1.17427	1.41798	1.04138
PARP1	1	0.954846	1.67587	1.82207	0.502663	0.730674	1.49045	0.34068	0.651202	1	0.925493	0.67819	1.11294	0.866606	0.918944	0.932847	0	0.853937
LTA4H	1	1.1583	0.863507	1.12156	0.812652	0.947181	1.01778	0.878908	0.598429	1	0.995809	0.840875	0.978587	0.854954	0.92692	0.930915	0.92011	0.870277
H2AFV;H2AFZ	1	4.04651	3.11343	4.04347	2.57168	1.46326	2.90478	0.981298	1.99366	NA	Inf	Inf	Inf	Inf	Inf	Inf	Inf	Inf
HIST1H2AJ;HIST1H2AH;H2AFJ;HIST2H2AC;HIST2H2AA3;HIST1H2AG;HIST1H2AD	1	1.0063	1.12742	1.21276	0.810998	0.828059	0.958351	0.668033	0.756278	1	0.920184	1.05528	1.10203	0.889771	0.799536	0.919388	0.712697	0.8613
CISD3	1	0.992773	1.04313	1.38717	1.06486	0.989819	0.640259	0.534784	0.643845	1	0.703924	1.07137	1.25994	1.31641	1.00438	0.911036	0.947992	0.898918
UQCRFS1;UQCRFS1P1	1	1.54677	1.19501	1.71477	1.65372	0.663227	0.710435	0.320068	0.521364	1	0.715789	0.788964	0.948033	1.16157	0.454227	0	0	0.359756
HSPA1B;HSPA1A	1	1.20745	1.03966	1.43824	1.02699	1.22227	1.18059	1.03733	0.657103	1	1.00494	1.01466	1.12556	1.05566	1.0685	1.02585	1.20723	0.889758
U2AF1	1	1.04114	1.0513	1.05023	0.860489	0.780631	0.91749	0.715616	0.595745	1	0.98169	1.02977	0.892594	0.834909	0.698511	0.837737	0.801042	0.739218
TROVE2	1	1.49251	1.39161	1.64512	0.955089	0.797575	1.47592	0.988812	0.961055	1	1.08601	1.06601	1.17591	0.93729	0.732846	1.36215	1.01906	1.04855
GAA	1	2.07297	0.907462	1.3336	1.22539	2.22969	1.44967	1.23822	1.0854	1	1.44067	0.915332	1.01398	1.29699	1.38517	1.0595	1.32453	1.18568
HIST1H1E	1	1.04143	1.08722	1.13517	0.967446	1.10761	1.02481	1.00431	1.09389	1	0.84358	0.991562	0.840767	0.903966	0.94013	0.85638	0.927731	1.23741
DLAT	1	1.04417	1.2615	1.0111	1.27462	1.09537	1.38805	1.06681	1.11391	1	0.837534	1.12452	0.778595	1.12315	0.927633	1.12585	1.13489	0.940784
PTPRF;PTPRD	1	3.21598	2.47807	5.75486	1.53226	1.83863	3.64882	2.62062	2.07512	NA	NA	Inf	Inf	NA	NA	Inf	Inf	Inf
TXN	1	0.734744	0.800039	1.68535	1.03594	0.910795	0.832268	0.772932	0.593461	1	0.957819	0.836292	1.20849	1.12786	1.00199	0.78744	1.04341	0.656801
CTSA	1	1.74497	1.21143	1.94801	1.49241	2.07221	1.35924	1.12834	0.629019	NA	NA	NA	NA	NA	NA	NA	NA	NA
PRKAR1A	1	1.13649	0.937385	1.68108	0.82417	0.966784	1.09258	1.78794	2.81984	NA	NA	NA	NA	NA	NA	NA	NA	NA
CHGA	1	1.15637	0.872724	1.36377	0.691083	0.885352	0.922559	0.557286	0.159752	NA	NA	NA	NA	NA	NA	NA	NA	NA
HSPD1	1	1.73746	1.1921	1.85723	0.839354	1.11812	1.32954	1.20293	0.875916	1	1.22197	0.893454	1.20562	0.737689	0.853976	0.912913	1.09203	0.936367
HSPA5	1	1.23322	1.09859	1.45029	0.944651	1.11201	1.143	1.06642	0.699582	1	1.05142	1.02966	1.05941	0.949893	0.989911	0.961428	1.07951	0.980834
HSPA8	1	1.10175	0.994733	1.27111	0.985775	1.05922	1.0741	1.01131	0.811174	1	1.04038	0.951034	1.05742	1.0177	1.02079	0.983541	1.1381	0.972407
SLC2A1	1	1.15127	0.587076	1.41823	1.12261	1.53152	0.902449	1.13524	0.947554	1	0.993793	0.719168	1.05148	1.11026	0.974443	0.95272	1.12267	1.07174
UMPS	1	1.30594	0.737707	1.00514	0.740469	0	0.835985	0.743973	0.563391	NA	NA	NA	NA	NA	NA	NA	NA	NA
PDHB	1	0.729163	0.731274	1.09877	0.743345	0.874793	1.08973	0.782587	0.534285	1	0.951519	0.821664	1.08263	0.911419	1.17348	1.15547	0.863487	0.782143
PYGB	1	1.46354	1.1083	0.727075	0.845986	1.30633	1.03687	0.766871	0.780884	1	0.984902	0.960694	0.979176	0.939002	0.994794	0.997744	0.941171	0.928937
RALB;RALA	1	2.20455	1.76678	2.28381	0.699741	1.35926	2.05247	1.82848	0	1	1.3695	0.980079	1.22877	0.914742	1.02055	1.30381	1.14497	0
BCR	1	0.800346	4.33868	14.3733	12.2404	6.6648	7.34863	4.15533	3.37538	NA	NA	Inf	Inf	Inf	Inf	Inf	Inf	Inf
FGFR1	1	1.41736	1.21947	1.70057	1.68581	1.81082	1.49066	1.73351	1.17595	1	0.934901	0.947585	1.0289	1.08719	1.11214	1.09156	1.29114	1.14204
TOP1	1	0.978817	0.978862	1.15169	0.894399	0.90131	1.06081	0.75092	0.796517	1	0.86471	0.954275	0.943315	0.87567	0.846326	0.904956	0.831831	0.902481
G6PD	1	0.926714	0.882975	1.62655	0.93466	0.989046	1.05639	0.970763	0.766551	1	1.00358	0.795249	1.04677	0.819928	0.864371	0.914215	0.916407	0.827494
MTHFD1	1	1.46078	1.18262	1.59576	0.795568	0.839539	0.750691	0.897201	0.681885	1	1.10686	1.11712	1.08914	0.883686	0.924659	0.8193	1.00005	0.774729
IGF2R	1	1.77859	1.5345	2.636	1.23298	1.61535	1.62275	1.53293	0.425183	NA	NA	Inf	Inf	Inf	Inf	Inf	Inf	NA
ADH5	1	1.62566	1.79207	1.94222	0.74656	1.1845	1.2507	1.55267	0.598208	1	1.07403	1.4834	1.35014	0.906747	1.12504	1.07482	1.19469	1.06212
CDK4	1	1.84938	1.10763	2.09517	1.05275	2.06135	1.82741	1.01319	1.00375	1	1.29316	0.990516	1.43567	1.00536	1.43323	1.41487	0.946566	1.01199
PRPS2	1	0.624003	1.36735	1.60679	0.737336	0.63367	1.04963	1.05352	1.18419	1	1.05299	1.10315	1.23599	1.18441	0.975171	1.45579	0.985441	1.45522
PABPC1;PABPC3	1	0.959235	0.995447	1.2144	0.971072	1.18575	1.09827	1.00217	0.91875	1	0.863828	0.942878	0.821006	0.894733	0.936681	0.957496	0.987288	0.954636
PCNA	1	1.14928	1.11776	1.44117	0.974212	1.21782	1.16756	0.878117	0.535848	1	1.03964	1.04326	1.08238	0.982849	1.06199	1.00465	1.09639	0.754567
COX6A1	1	1.48606	1.44701	2.1079	1.06047	1.27176	1.83681	0.87624	0.774269	1	0	1.33888	1.4757	0	0	1.51792	0	0
HARS	1	2.25443	1.23264	1.16814	0.702392	0.756739	0	0.36444	2.57806	NA	NA	NA	NA	NA	NA	NA	NA	Inf
SLC25A6;SLC25A4	1	1.13554	0.919646	0.788062	0.982229	0.648102	1.07398	0.536372	0.97819	1	1.06381	1.10675	1.00413	1.08034	1.05439	1.24975	1.16074	1.06381
TPR	1	1.85369	1.1452	1.05618	0.574779	1.05522	1.00412	0.856945	0.974399	1	0.850837	0.790389	0.935938	0.727036	0.693165	0.796907	0.855295	0.800182
CKMT1A	1	8.21318	1.06345	1.79799	0	0	4.19823	0	1.57657	NA	Inf	NA	NA	NA	NA	NA	NA	NA
BCKDHA	1	1.75162	1.01963	1.24518	1.15588	0.71577	1.29751	1.09953	1.40435	NA	NA	NA	NA	NA	NA	NA	NA	NA
ACTN1	1	0.848263	0.374147	0.815255	0.305336	0.259021	0.258237	0.321816	0.899737	1	0.664034	0.343863	0.65994	0.348404	0	0.275793	0	0.673465
CDH1	1	1.10039	1.35087	1.33551	0.893799	1.61762	0.93044	1.16869	0.953974	1	0.806146	0.978586	1.00967	0.905981	0.929942	0.877651	0.749891	0.75646
SRC	1	1.07775	1.11278	1.25196	1.19403	1.38869	1.31031	1.1099	0.748005	1	0.994553	1.08092	0.958448	1.17078	1.21707	1.1056	1.17557	0.951176
PEPD	1	0.951421	0.817363	0.95462	1.23412	0	0.749888	0.404947	1.23694	NA	NA	NA	NA	NA	NA	NA	NA	NA
XRCC6	1	2.22483	1.17884	2.04477	0.962845	1.17112	1.54994	1.1132	0.920486	1	1.20394	1.03825	1.3284	0.927578	0.929499	1.12936	1.14572	0.9582
XRCC5	1	1.33333	0.80012	1.21781	0.496257	0.782645	0.846095	0.809074	0.565916	1	1.17452	0.936678	1.02734	0.749923	0.857533	0.935516	0.903291	0.891843
COX4I1	1	1.1139	0.137742	0.94359	0.400216	0.644921	0.885128	0.468232	0.275277	1	1.00724	0	1.13769	0.604695	0.901956	1.32031	0.849636	0.608301
RNH1	1	1.50946	1.28151	1.88102	0.927719	1.49253	1.56412	1.58785	0.690989	1	0.917589	0.912313	1.01557	0.855314	0.901634	1.01164	1.04355	0.862648
CYBA	1	0.713447	0.988285	3.81097	0.676798	4.85231	1.05598	0.933725	0.595769	NA	NA	NA	Inf	NA	Inf	NA	NA	NA
ITGA4	1	2.1293	0	0.902075	0.536315	1.73581	1.55964	2.70762	1.32973	NA	NA	NA	NA	NA	Inf	NA	NA	Inf
EEF2	1	1.35898	1.06952	1.52167	0.817395	0.668683	0.884751	0.824252	0.777675	1	1.14184	1.02798	1.17328	0.830421	0.748777	0.875676	1.01968	1.08588
PDIA4	1	0.871973	0.710905	1.09271	0.416691	0.377398	0.64912	0.908732	0.632195	1	1.04633	0.836409	1.1501	0.599543	0.547784	0.581184	0.918047	0.658768
P4HA1	1	1.6273	1.23663	1.68235	0.616342	1.07974	1.75211	0.641833	1.43677	1	1.1942	1.27953	1.29134	0.64649	1.06186	1.52197	0.717316	1.58853
TPT1	1	1.81534	1.45767	0.527461	0.837934	0.528484	0.992033	1.25389	0.795551	1	0.788244	0.989366	0.715851	0.82878	0	0.932215	1.36564	1.4879
LCP1	1	1.27591	0.385861	0.929205	0.2343	0.158707	0.238228	0.390568	0.294953	1	1.09397	0.826648	0.985266	0.643321	0.79955	0.512887	0.710355	0.601094
ETFA	1	1.25271	0.445298	1.65175	1.25224	1.41144	1.34757	1.02638	0.849976	1	1.18969	0.846078	1.18203	0.971607	0.976849	0.925948	1.01525	1.13104
PRKAR2A	1	0.540351	0	0.410582	0.2488	1.7119	1.94587	0.326773	0.334741	NA	NA	NA	NA	NA	NA	Inf	NA	NA
GTF2F2	1	0.952943	1.27225	0.380298	0.760002	1.15705	0.397322	0.626842	0.558406	1	0.746107	1.18668	0	0.673049	0.934184	0	0.61803	0
MTHFD2	1	0.0215391	1.53736	0	1.01672	1.16623	4.07575	0.85291	1.38559	NA	NA	NA	NA	Inf	NA	Inf	Inf	NA
MIF	1	0.66509	1.34799	0.606558	1.18529	0.89418	0.829874	0.8183	0.596357	1	0.613853	1.22373	0.368889	1.05218	0.835309	0.623059	0.776098	1.15321
CD99	1	1.47191	0.72046	1.46295	0.728841	0.91632	0.846946	1.19817	0.789046	NA	NA	NA	NA	NA	NA	NA	NA	NA
PRKCSH	1	1.17121	0.721144	1.36762	0.717869	0.761461	0.293664	0.456204	0.608862	1	0.971937	0.857492	0.897916	0.542241	0.477115	0.753278	0.814917	0.643051
HCLS1	1	1.72273	1.12683	1.74536	0.977734	2.99078	2.15639	2.04689	2.21575	NA	Inf	Inf	Inf	NA	Inf	Inf	Inf	Inf
FDPS	1	1.66231	0.90992	1.20317	1.25434	1.85555	1.47211	1.02871	1.00597	1	1.00249	0.873143	0.923615	0.966985	0.979345	0.987477	0.930066	0.873956
PKM	1	1.4734	0.869679	1.58795	0.736218	0.742051	0.831923	0.656795	0.925705	1	1.2204	0.81547	1.34707	0.680135	0.813959	0.79929	0.851615	1.0253
HSP90B1	1	1.38307	0.804732	1.42527	0.487226	0.650992	0.808532	0.827935	0.891991	1	1.18362	0.86104	1.26167	0.618996	0.768988	0.773754	0.906372	1.01227
CCNB1	1	4.65389	0.997474	3.41345	1.12597	1.52801	3.92639	3.20855	3.90757	1	1.27064	0.868498	0.986479	0	1.2708	1.30055	1.32807	2.16947
COX6B1	1	1.1258	0.59817	1.56702	0.228	0	0.485791	0.484697	0.676855	1	1.14555	0	1.42114	0	0	0	0.595542	0.761409
HNRNPL	1	1.20646	1.09361	1.70078	0.385228	0.749527	0.900137	0.680269	0.46068	1	1.05473	1.00708	1.04469	0.67663	0.74113	0.75165	0.921892	0.924986
DARS	1	1.02172	0.738503	0.997697	0.804842	1.0702	1.11494	1.43562	0.986682	1	1.03284	1.07686	1.02621	0.844183	0.960689	1.20193	1.1344	0.949853
ETS1	1	1.29795	0	2.58199	1.2883	0.719891	0	0	1.16799	NA	NA	NA	NA	NA	NA	NA	NA	NA
JUP	1	1.42762	0.985175	0.762171	2.18726	2.01998	1.54002	0.717424	0.820183	1	1.04835	0.963573	0.581546	1.67018	1.20832	0.992405	0.762927	0.753166
BRAF	1	1.24464	1.00227	1.23864	1.07808	1.36824	0.992666	1.03161	0.919705	1	1.1325	1.04739	1.0128	1.15655	1.21591	0.934317	1.24534	1.03147
GLUL	1	1.48418	0.941327	2.08038	1.26203	1.62071	0	1.25177	0.988962	NA	NA	NA	NA	NA	NA	NA	NA	NA
RAC2	1	1.11854	0.82767	1.61834	0.740543	1.10429	1.22323	0.887555	0.471344	1	0.966669	0.785701	1.2267	0.695823	0.945777	0.941002	0.921814	0.990928
GSPT1;GSPT2	1	1.8238	2.00327	2.62598	0.577058	1.12716	0.784514	1.59214	0.248506	1	1.07452	1.32742	1.93023	0.856303	0.820498	0.841458	1.38371	0
EZR	1	1.31313	1.0303	1.62845	0.423846	0.544856	0.701503	0.60284	0.391119	1	1.14602	0.896071	1.14498	0.582474	0.588013	0.681499	0.960185	0.983589
VAV1	1	0.60399	0.551977	0.827803	0.853756	0.201912	0.586785	0.950625	0.745247	1	0.85348	0	0	0.907313	0	1.0735	0.870589	0
NQO1	1	1.53886	1.30495	2.80935	0.660117	2.49979	2.27663	1.3026	0.936375	1	1.282	1.1955	1.49366	0.984193	1.95178	1.84511	1.03512	0.889994
PHKG2	1	1.60114	1.13438	2.07775	1.70837	2.09402	2.25031	1.17223	0.764109	1	1.16589	1.25035	1.01977	1.21647	1.35439	1.19493	1.2485	0.937529
RPS2	1	0.966776	1.08261	1.22389	0.827357	0.808441	0.966896	0.784855	0.765459	1	0.848882	1.08017	0.983236	0.897554	0.746874	0.845886	0.843052	0.931406
DSP	1	1.56359	1.46473	1.25139	2.44975	1.69836	1.71463	1.18993	0.923264	1	1.1381	1.31372	1.00389	1.66077	1.17941	1.23757	1.22742	1.14461
NQO2	1	0.55751	0.943458	1.04495	0.885817	1.04847	0.833529	1.04935	0.689088	1	0.883228	1.1162	0.956168	1.16987	1.20413	1.04363	1.36283	1.0308
PPP3CB;PPP3CA	1	0	1.43515	1.67747	10.9759	2.20279	0	21.5321	0	NA	NA	NA	NA	NA	NA	NA	Inf	NA
HIST1H1B	1	1.13853	1.02518	1.07566	1.03721	1.12932	1.08034	0.894552	1.20161	1	1.03751	0.971908	0.84095	1.00475	0.961835	0.901065	0.953481	1.28534
HIST1H1D	1	1.2663	1.47145	1.34924	1.95461	1.95443	1.61275	1.59969	2.1821	NA	NA	NA	NA	Inf	Inf	NA	NA	Inf
HIST1H1C	1	1.43455	1.69863	1.36793	0.920906	1.3786	1.1847	1.07179	1.07909	NA	Inf	Inf	NA	NA	Inf	Inf	Inf	Inf
EPCAM	1	0.681522	1.32597	2.04399	0.89128	1.52108	1.4891	1.12101	0.443717	1	0	1.25554	1.54387	0.863921	1.3717	1.33232	1.09704	0
POR	1	0.465226	0.477516	0.267822	0.0377292	0.0606447	0.235631	0.408088	1.34533	1	1.2535	0	0	0	0	0	0	1.21864
MGMT	1	0.758141	0	1.68553	0.230449	0.548885	0.22177	1.3842	0.137351	1	0	0	0	0	0	0	0	0
GNB3	1	0	0	0	0	1.10809	0	0.954027	1.08821	NA	NA	NA	NA	NA	NA	NA	NA	NA
FER	1	1.14316	1.12193	1.24647	1.20399	1.38707	1.22366	1.06599	0.877285	1	0.971027	1.04384	0.94371	1.12371	1.1565	1.00974	1.12623	1.01921
ATP2A2	1	1.41775	1.22194	1.56065	1.1507	1.55946	1.61723	1.27283	1.16887	1	0.973637	0.931957	1.0187	0.944239	1.16249	1.07174	1.13266	1.04778
STMN1	1	1.37762	0.528613	1.24009	0.242767	0.621088	0.900641	1.04291	0.777899	1	0.913055	0.614581	0.797887	0.443454	0.736529	0.843599	1.16504	1.08875
YBX3	1	0.497009	0.845813	0.948166	0	1.22581	2.18065	0.726137	0.620628	NA	NA	NA	Inf	NA	Inf	Inf	NA	NA
ZNF24	1	0.463926	0.694623	1.24623	0.531669	0.591269	0.462152	0.272607	0.359247	1	1.06573	1.1973	1.09438	0.930547	1.09244	0.7194	0.771114	0.716264
ZKSCAN1	1	1.56772	2.16482	1.66708	0.382767	2.14512	1.51191	1.28635	1.10028	NA	Inf	Inf	NA	NA	Inf	Inf	Inf	Inf
ZFP30;ZFP82;ZFP14;ZNF461;ZNF30	1	0	0.957536	0	0.748367	0	0.668248	0.576757	0.525683	NA	NA	NA	NA	NA	NA	NA	NA	NA
HSPA6;HSPA7	1	1.29152	1.05639	1.37174	1.25227	1.16649	1.28495	1.16087	0.763441	NA	NA	NA	NA	NA	NA	NA	NA	NA
HMGA1	1	1.10987	1.33612	0.936767	0.772872	0.816597	1.35249	0.791966	1.05764	1	0	1.2811	0.776282	0.935381	0	0.993802	0.752918	1.40471
GOT1	1	1.20567	1.21963	1.3267	0.844635	0.95834	1.03073	0.920057	0.847725	1	1.0556	1.0172	0.943632	0.93552	0.997342	0.939017	0.953983	0.938877
PRKCA	1	0.474661	1.08525	1.30351	0.447793	1.26631	0.508403	1.00135	0.31671	1	0.971796	1.01815	1.02242	1.04888	1.22518	1.10276	1.07119	0.893346
NDUFB7	1	1.81623	0.719598	2.37913	0.757254	1.31185	1.44499	1.04116	0.711959	1	1.0155	0.664829	1.01653	0.71675	1.11132	1.21408	1.08198	0.845144
PRKACA	1	1.14571	1.03395	1.21951	1.03003	1.27596	1.22509	0.884676	0.92782	1	0.967781	0.962416	0.924749	1.02449	1.16137	1.05233	1.04914	1.11358
PTPN2	1	1.45859	1.83257	1.92883	0.933576	1.49614	1.24722	0.872495	1.49176	1	1.28	0.991319	0.894722	0.886806	0.827847	0.684764	1.07382	0.915417
CTPS1	1	0.763862	0.530796	0.636344	0.61255	0.592297	0.628182	0.656922	0.15057	1	0.983693	0.836385	0.778608	0.970252	0.960379	0.860559	1.23129	1.08742
DDX5	1	1.08494	1.38548	1.68014	0.872689	0.913288	0.955936	0.658184	0.705487	1	0.979989	1.10159	1.07297	0.809666	0.764076	0.851945	0.809154	0.907677
PFKL	1	1.45125	1.45053	1.38509	1.17222	1.24396	1.43829	1.272	1.06661	1	1.05896	1.08012	0.800865	0.939679	1.05846	1.14807	1.07853	1.04981
LGALS3	1	2.29936	1.39206	1.47702	0.865229	0.511682	0.633678	0.543594	1.55162	NA	Inf	Inf	Inf	Inf	Inf	NA	Inf	Inf
PSMC3	1	0.91649	0.64936	1.66294	0.583566	0.740579	0.787928	0.926179	0.805508	1	1.0494	1.09546	1.15864	0.953288	0.952059	1.19261	1.45062	1.17077
TCP1	1	1.05584	0.928859	1.43827	0.772829	0.908102	0.887228	0.915034	0.702231	1	1.07486	0.891656	1.03343	0.782675	0.841308	0.805471	0.944946	0.858761
PTPN1	1	0	0	0.641024	0	0.404286	0.86329	0.563967	0.419666	1	0	0	0	0	0	0.667987	0	0
ERCC2	1	0.809278	0.592488	1.00931	1.02303	1.26095	0.79208	0.65643	0.101241	1	0.703137	0.825048	0.745475	0.859198	1.03966	0.822974	0.874949	0.341059
RPL35A	1	0.856995	1.1582	1.08921	1.09329	0.886618	1.05752	0.883649	0.617836	1	0.856552	1.04339	0.979631	1.27515	1.16325	0.963041	1.03161	0.899843
RPL7	1	1.02766	1.18843	1.14411	1.13771	1.18112	1.15577	1.03143	0.987772	1	0.89879	1.10669	0.86799	1.11891	1.04712	1.03032	1.19629	1.21441
VCL	1	0.592975	0.130599	0.578823	0.697193	0.286267	0.660786	0	1.23178	1	0.922017	0	0.671382	0.587802	0	0.648635	0	1.06306
NAT1	1	1.28176	0.638425	0.696531	0.646494	0.695435	1.59641	0.791256	0.515678	1	0	0.818803	0	0.8919	0	1.06953	1.35223	0.918405
NELFE	1	1.64807	1.15283	1.75978	0	0	0	1.00793	0.505531	1	0	0	0	0	0	0	0	0
RPL17	1	1.13427	1.17176	1.25651	1.05653	1.07139	1.21351	0.794071	0.985137	1	0.880489	0.961361	0.866107	0.954075	0.775877	0.83024	0.76278	1.00326
PGAM1;PGAM2	1	1.0699	1.09522	2.40728	0.647477	1.03118	0.464331	0.635718	1.13841	1	0.932526	1.01139	1.44488	0.519496	1.11076	1.04471	1.09138	1.29998
RCC1	1	0	0	0.654641	0	0	0	0.329	0	NA	NA	NA	NA	NA	NA	NA	NA	NA
LIG1	1	1.1528	0.939157	1.75653	1.12631	0.36323	1.63734	1.05253	0.840367	1	1.068	0	1.63682	1.0441	0	0.98734	0.956729	0.950711
ATP5J	1	2.0018	0.866748	2.10157	0.873311	1.84434	2.21297	1.54354	1.09748	1	1.66997	1.11569	1.48676	0.955674	1.52253	1.52874	1.28989	1.22928
NCL	1	1.02017	0.97119	1.10994	1.00888	1.04057	0.951115	0.699628	0.649117	1	0.896963	0.980374	0.914974	0.946836	1.02068	0.862555	0.753307	0.740389
HK1	1	1.45696	0.802335	1.26941	0.586165	0.278969	0.840814	0.717503	0.978451	1	0.965758	0.892287	1.00937	0.769212	0.668034	0.836068	0.874432	1.28789
POLR2E	1	1.34491	1.01762	1.87686	0.973577	1.50328	2.04337	1.71583	1.32671	NA	NA	NA	NA	NA	NA	NA	NA	NA
NDUFV2	1	0	1.53377	0	1.06603	1.25461	1.48234	1.11579	0.894899	NA	NA	NA	NA	NA	NA	NA	NA	NA
EIF2AK2	1	0.965289	0.966875	1.44723	0.816152	1.34982	1.11123	0.575002	0.629047	NA	NA	NA	NA	NA	NA	NA	NA	NA
SRM	1	5.0808	1.26036	2.67206	0.835299	0.750098	1.23162	1.7659	2.2357	1	1.61786	0	1.8592	0	0	0.92681	1.27358	0
CSNK2A2	1	1.44255	1.28198	1.41839	1.52684	1.33478	1.27214	1.22402	0.92399	1	1.09353	1.09782	0.979836	1.20479	1.22075	0.970119	1.17354	1.03741
NFKB1	1	7.16171	0	0.877302	0.878528	0	3.39526	1.06669	2.18418	NA	NA	NA	NA	NA	NA	NA	NA	NA
ATP2B1	1	1.46722	0.618966	1.04673	0.775901	0.387499	1.04103	1.16428	0.572152	1	0.927393	0.788103	0.765435	0.710865	0.868266	0.798302	0.752238	0.895685
EIF2S2	1	1.07293	0.551932	0.463277	0.439367	3.59379	0	0.371287	0.355148	1	0.733835	0.969454	0	0	1.66745	0	0	0.57654
ANXA7	1	1.31356	0.971721	1.30216	0.850441	0.486506	0.823638	0.807584	0.955852	1	1.20829	1.00608	1.12721	0.926736	0.597675	0.74927	0.879523	1.08149
CCNA2	1	1.08844	1.01304	0.823908	0.856923	0.845925	0	0.833604	0.631418	1	0	0	0	0	0	0	0	0
BTF3	1	0.987197	6.92937	9.32541	0.448238	0.534364	7.87885	1.21351	0.767389	NA	NA	Inf	Inf	NA	NA	Inf	NA	NA
RAB5A	1	0.906336	0.823777	1.14134	0.353708	0.421241	1.07076	0.406424	0.68132	1	1.17035	0.889038	1.20732	0.762251	0.936576	1.17567	1.05261	1.03648
RAB6A;RAB6B	1	1.01217	1.37899	1.43812	0.781502	1.23845	1.22028	0.861131	0.669145	1	0.924727	1.19177	1.2211	0.803116	1.00804	1.19353	1.09721	0.92009
MSH3	1	0.738301	0.532181	1.04395	1.15254	1.01331	1.10434	1.00617	0.519775	NA	NA	NA	NA	NA	NA	NA	NA	NA
PSMB1	1	0.774578	1.0531	2.22996	0.958419	0	0.372809	0.377762	0.872442	NA	NA	NA	Inf	NA	NA	NA	NA	NA
COX5A	1	0	1.49042	2.10501	0	1.70907	0	1.46704	1.58341	NA	NA	NA	NA	NA	NA	NA	NA	NA
LMNB1	1	1.40658	1.07107	1.59451	0.976165	1.27215	1.43863	0.949931	0.850592	1	1.14103	0.999464	1.15951	0.954476	1.11658	1.07007	1.04526	0.994823
ITGAL	1	1.09237	1.04693	1.99991	0	1.44927	1.35996	0	0	NA	NA	NA	Inf	NA	NA	NA	NA	NA
RASA1	1	81.0659	1.19939	2.73356	1.5051	1.11311	1.55866	1.42113	0	NA	Inf	NA	NA	NA	NA	NA	NA	NA
PTMS	1	1.19904	0.828521	0.965325	0.496858	0.661731	0.792414	0.774487	0.648609	1	1.04171	0.77845	0.770231	0.532273	0.641844	0.749068	0.838739	0.792245
PRPS1;PRPS1L1	1	1.75435	1.088	0	1.02101	0.814086	0	2.09173	0	NA	NA	NA	NA	NA	NA	NA	NA	NA
FLNA	1	0.918897	0.798049	1.05415	0.560652	0.698296	0.681232	0.615259	0.654762	1	0.845478	0.858862	0.867396	0.681327	0.859555	0.728155	0.884209	0.912801
ACO1	1	0.577851	0.900066	1.4955	1.29284	2.63308	0.119886	0.322542	0.347192	1	0.511215	0.783779	0.92559	0.855811	0.782777	0	0.54872	0.668753
EPHA1	1	1.11282	1.18917	1.55846	1.50553	1.89788	1.46305	1.68242	0.971098	1	1.00618	1.14965	1.19911	1.50476	1.43564	1.26813	1.64628	1.16155
MDK	1	1.05389	0.922159	1.11268	0.884179	0.480722	0.722347	0.492783	0.856744	1	0.86924	0.864017	0.857517	0.764446	0.45955	0.617669	0.550929	0.881129
VDAC1	1	1.99265	0.883842	2.47315	0.910409	2.27935	2.5885	1.49496	0.943669	1	1.38586	0.857799	1.6077	0.750234	1.5222	1.80999	1.18234	1.07003
FGFR2	1	0	0	0	0	1.61116	0	0	0	1	0	0	0	0	0	0	0	0
ERBB3	1	0.768927	1.00621	1.49294	1.12168	1.22684	1.13821	1.11794	0.960805	1	0.927651	0.995614	0.976259	1.23808	1.18135	1.17487	1.4406	1.13129
SDHB	1	1.08253	1.15626	1.74181	1.17731	0.732286	1.30457	0.644465	0.377205	1	0.94575	0.993166	1.16592	1.02583	0.804899	1.07821	1.1813	0.976281
CD9	1	1.07017	0.66743	1.15275	0	0.766078	1.0688	0.710437	0.12142	1	0.903605	0	0.953673	0	0.748233	0.989606	0	0
COMT	1	1.50549	1.01533	1.5467	0.855605	1.06325	1.09857	1.14945	0.522137	1	0.976527	0.990313	1.21093	0.837646	0.906984	1.18152	1.09188	0.763867
PCMT1	1	1.15498	1.00035	1.14428	0.259349	0.413147	0.228534	0.748751	0.460333	1	1.03656	0.903178	1.03923	0.862765	0.708265	0.562651	0.755914	0.890694
FBL	1	0.849613	1.29309	1.56745	0.655803	0.385999	0.995944	0.572867	0.78295	1	0.955817	1.16559	1.28147	0.80295	0.665947	0.927735	0.725082	0.909711
RPS4Y1	1	0.772824	0	0.856413	0	0	0	0	0.895294	1	0	0	0	0	0	0	0	0
GART	1	2.64333	1.6766	4.40547	2.67964	1.85664	2.36404	2.24066	1.70079	1	1.14108	1.06563	1.68449	1.15674	1.09725	1.19039	1.32507	1.03583
PAICS	1	0.986852	0.734598	1.84835	0.827586	0.772203	1.11243	0.837072	0.706579	1	1.07971	0.907841	1.23764	0.693885	0.789129	0.865007	0.986108	0.822423
UBA1	1	1.51386	1.04116	2.27268	0.610461	0.261225	0.66012	1.08462	0.953952	1	1.18738	0.969919	1.15386	0.623046	0.562284	0.70389	0.977972	1.08411
NME2;NME2P1	1	1.35926	0.893027	1.22119	0.734616	0.56026	0.850937	0.697676	0.91917	1	1.06663	0.92886	1.10322	0.766947	0.686504	0.874342	0.894863	0.907381
FDXR	1	1.29785	0.935996	1.87974	0.717824	0.672899	0	0.924496	0.838419	1	0	0	0	0	0	0	0	0
FGFR3	1	1.82149	4.20392	1.58531	6.8192	4.13578	2.23306	3.27156	3.30213	NA	NA	Inf	NA	Inf	Inf	NA	Inf	Inf
PRKACG	1	2.10773	1.11798	1.83414	1.75048	3.12993	2.18833	0.864865	1.1523	1	2.36328	1.0569	1.39781	2.05827	2.68945	2.38242	0.994821	1.6119
HNRNPA2B1	1	1.16017	0.944577	1.38208	0.54879	0.48885	0.747918	0.474009	0.62105	1	1.01194	0.918255	1.11589	0.560451	0.446665	0.675237	0.553692	0.807617
RFX1	1	1.1546	1.4282	1.21941	0.894853	0.795519	2.81995	0	0	NA	NA	NA	NA	NA	NA	NA	NA	NA
PRKACB	1	1.16562	1.23726	1.71294	1.03525	1.49645	1.33746	1.25222	1.13829	1	0.833345	0.891449	1.02383	0.969875	1.03864	1.10025	1.08258	1.17152
UQCRC2	1	1.00159	0.90742	0.670191	0.451106	1.21951	1.1524	1.23285	0.770854	1	0.98335	0.920717	1.03449	0.76788	0.941049	0.945406	0.945455	0.844991
FECH	1	1.07178	1.20926	1.274	1.14075	1.19203	1.32486	1.08775	0.832617	1	0.89274	0.993075	0.881436	1.0402	0.974085	1.0064	1.0726	0.885333
TCEA2;TCEA1	1	1.29489	0.537895	1.11665	0	0	0	0.800061	0	NA	NA	NA	NA	NA	NA	NA	NA	NA
SFPQ	1	1.19678	0.769004	1.78191	0.325948	0.532033	0.499786	0.763793	0.98819	1	1.14219	0.779678	1.29662	0.478178	0.666548	0.651934	0.800016	1.09095
TUBG1;TUBG2	1	1.64977	0.944975	2.39155	1.73415	1.29906	1.99131	1.80046	1.78696	1	0.96184	0.940726	1.16444	1.3151	1.23515	1.30706	1.18156	1.29251
PPIB	1	1.40827	0.529006	0.656601	0.29806	0.184293	0.886989	0.211513	0.947729	1	1.26831	0.939702	0.633372	0.658053	0.404181	0.922648	0.391618	1.03138
WARS	1	2.22264	1.02426	2.63349	1.31903	0.933124	0.952765	1.48383	0.826485	1	0.802523	0.723307	0.912052	0.653818	0.927722	0.974336	0.869688	0.821448
RPS3	1	1.18217	1.27201	1.56145	0.714257	0.73945	1.03638	0.562918	0.692054	1	0.954317	1.10633	1.11852	0.742649	0.609832	0.833684	0.635123	0.857342
RPS6KB1	1	1.09481	1.17397	1.20126	1.22798	1.41514	1.23134	1.10448	1.05531	1	0.975956	1.05694	0.983051	1.15426	1.23012	1.06154	1.13852	0.958475
JAK1	1	6.53169	5.8039	4.69162	5.2966	4.77822	6.63838	4.6859	2.69862	1	1.07157	0.925699	1.04793	1.09512	1.22705	1.07844	1.4058	1.04247
AHCY	1	2.41755	1.49644	2.20792	1.57172	1.04694	1.59216	2.04523	1.56187	1	0.995127	1.14981	0.960583	0.948602	0.873482	0.851071	1.23219	0.983496
CFL1	1	1.42293	1.06664	1.99028	0.967674	1.02563	1.05682	0.829339	0.897049	1	1.21727	1.03404	1.53119	0.926351	0.866599	0.867664	0.912779	0.768845
EIF4B	1	1.36835	1.13871	1.51194	0.550674	0.754455	0.831033	0.957149	0.621126	1	1.1806	0.996745	1.17877	0.615448	0.692812	0.593156	0.944558	0.863589
ATP2B4	1	1.09821	1.52605	1.55424	1.57173	1.72583	1.75041	1.00623	0.851254	NA	NA	NA	NA	Inf	NA	NA	NA	NA
GATA3;GATA2	1	1.04317	0.811198	1.11567	0.544913	0.368029	0.479458	0.24852	0.503136	1	0.974476	1.02652	0.973259	0.682789	0.478174	0.576319	0.428575	0.810177
EEF1B2	1	1.51724	1.18227	1.7982	0.871645	0.919289	1.82862	1.11713	0.277796	1	0.966963	0.842014	1.0215	0.642139	0.773079	1.10939	0.700389	0.425316
ATP5F1	1	1.04794	1.02934	1.55256	1.02821	1.39197	1.51241	1.06613	0.645501	1	0.87257	0.893641	1.18546	0.899578	1.03328	1.05723	0.949914	0.7063
IGFBP5	1	1.91751	1.95876	2.85709	0.692735	0.447742	1.57431	0.656498	1.15065	1	0.863109	1.02807	1.0644	0.6857	0.38334	0.61932	0.616207	0.761983
ACP1	1	1.39391	1.06929	1.68368	1.19928	1.39416	1.47819	1.09392	0.984844	1	1.21976	1.3333	1.29791	1.1166	1.17991	1.39366	1.35909	1.22437
PRKCH	1	0.857684	0.846723	0.932108	0.904595	1.13336	1.08286	0.591657	0.70307	1	0.826199	0.954002	0.941129	0.910305	1.04002	0.898422	0.848975	0.769214
ACAT1	1	1.50036	1.85008	1.38079	0.785762	1.07096	1.11731	0.810774	0.642029	NA	NA	NA	NA	NA	NA	NA	NA	NA
CCNE1	1	1.47129	1.71109	1.04011	1.17241	2.30435	1.02042	1.08873	1.2632	1	1.03096	1.09338	0.926424	0.987823	1.15593	1.11857	1.21989	0.971672
CDK2	1	1.22593	1.03292	1.46081	1.06706	1.45538	1.17606	1.07554	1.08771	1	1.01183	1.01265	1.03158	1.12312	1.21161	1.08445	1.24176	1.18917
ADRBK1	1	2.76781	2.92876	3.25099	2.81287	4.25737	5.43696	2.07389	1.89041	1	1.21506	1.09188	1.13323	0.90274	1.10852	1.19077	0.898571	0.923284
ACKR3	1	0.878203	0.999018	1.24234	0.948894	1.1265	1.16504	0.92672	0.727922	1	0.646922	0.712458	0.894996	0	0.906328	0.813578	0.899484	0.709721
MCM3	1	1.29924	1.01457	1.19715	0.679444	1.32318	0.813302	0.736163	0.804764	1	0.966105	1.01254	0.832032	0.756001	0.81426	0.914439	0.915156	0.865138
RPS12	1	1.07658	1.20992	1.88657	0.944655	1.67941	1.11917	1.13985	0.720031	1	0.918313	1.08787	1.13241	0.971462	1.10601	0.870274	0.936559	0.800833
YY1;ZFP42;YY2	1	1.25711	0.899871	1.65371	0.795581	0.871473	1.18379	0.621458	0.313036	1	0.928505	0.942224	0.899222	0.793035	0.778525	0.806754	0.697731	0.516264
DNAJB1	1	2.34557	1.47791	3.51629	0.646025	1.1217	1.24748	0.747083	0.799035	1	1.27676	1.43375	1.9707	0.829872	0.891388	1.01625	0.967176	1.06251
ATP5A1	1	1.33382	1.03803	1.35203	1.00745	1.11663	1.27744	1.0298	0.87706	1	1.03189	0.945262	1.05334	0.940039	1.05773	1.07443	1.07926	1.03931
PSMA1	1	1.1266	0.855479	1.33971	0.767274	0.499688	0.852239	0.60608	0.793961	1	0.836023	0.774879	1.04353	0.801103	0	0.673346	0.559485	1.00305
PSMA2	1	2.39459	1.05936	2.00133	1.16411	0.380327	0.454236	0.412521	1.74184	1	0	0.971408	1.19395	1.0195	0	0	0	1.2346
PSMA3	1	0.990813	0.819959	1.11895	0.348807	0	0	0.134634	1.15963	NA	NA	Inf	NA	NA	NA	NA	NA	Inf
PSMA4	1	3.10806	0	0	0	0	0	0	1.62867	NA	NA	NA	NA	NA	NA	NA	NA	NA
NPY1R	1	1.11582	0.87941	1.03211	1.08842	1.31371	1.16345	0.867438	0.832859	1	1.11207	0.932342	0.904859	1.02383	0.998082	1.20393	1.07511	1.1676
MSN	1	1.33221	0.96884	2.14891	0.536527	0.589801	0.566744	0.944573	0.847084	1	1.08751	0.977975	1.20313	0.6677	0.500618	0.680288	0.814723	0.97823
DDX6	1	1.35665	0	0	0	1.49657	0	0	0	NA	NA	NA	NA	NA	NA	NA	NA	NA
CTNNA2	1	1.95709	0	2.43785	0	1.9756	0	0.825827	0	NA	NA	NA	NA	NA	NA	NA	NA	NA
DNMT1	1	1.12882	0	1.28472	0	0	0.565188	0.615237	0.722538	NA	NA	NA	Inf	NA	NA	NA	Inf	NA
U2AF2	1	0.922668	1.23912	1.65523	1.04831	0.612799	1.13814	1.04715	0.666215	1	0.740479	1.1004	1.13867	0.927872	0.672122	0.839324	0.982563	0.666052
RPL13	1	1.08358	1.03915	0.996821	0.962353	1.04861	1.0353	0.842466	0.880448	1	0.906537	0.986169	0.842251	0.993412	0.938076	0.920425	0.909419	1.10724
HMGB2	1	0.776316	0.587783	0.941891	0.346241	0.374443	0.784649	0.476665	0.580447	1	0.995741	0.902573	1.0527	0.583344	0.508032	0.662317	0.759644	0.621274
PTBP1	1	1.28786	0.969145	1.33812	0.767738	0.945898	0.616586	0.534011	0.553348	1	1.15563	1.02815	1.03572	0.874265	0.843165	0.850566	0.850608	0.852711
TARS	1	0.75884	0.982735	0.648623	0.754181	0.786847	0.804	0.920525	0.871453	1	0.823058	0.951625	0.936037	0.887618	0.956518	0.826504	1.04154	1.09954
VARS	1	1.35705	1.14194	1.30219	0.918143	1.31046	1.32599	1.02287	0.703705	1	0.939784	0.881378	0.916484	0.845815	0.897268	0.98803	0.956323	0.870477
EEF1G	1	1.24108	0.691853	1.54478	0.630474	0.833534	1.04534	0.923147	0.647241	1	1.01222	0.825278	1.0965	0.690356	0.877573	0.917483	0.934273	0.946989
ACVR2A	1	1.38938	2.25351	2.25529	1.50116	1.4575	1.81304	2.19438	0.901876	1	0.952597	1.16173	0.970071	1.40819	1.02993	1.21891	1.15563	0.675466
AK4	1	0	0	2.21038	1.5367	0	1.63781	0.233421	0	1	0	0	0	0	0	0	0	0
YWHAQ	1	1.66056	1.02535	1.27483	0.973911	1.0233	1.01647	0.972885	0.766322	1	0.984283	0.99224	1.06549	0.885731	0.978846	0.848712	0.980379	0.812979
MAPK3	1	1.3021	1.07416	1.34714	1.16102	1.52829	1.54128	1.1106	1.15711	1	1.00072	1.00811	0.922161	1.11747	1.19358	1.09528	1.16701	1.27335
MARK3	1	1.03511	1.08296	1.15547	1.17637	1.3168	1.12283	0.94555	0.778715	1	0.860582	0.992981	0.898231	1.09125	1.10032	0.912534	0.993113	0.885402
RPL10	1	1.02325	0.985841	1.12317	1.02397	0.827836	0.903298	0.738415	0.957281	1	0.934441	0.944243	0.826823	1.00603	0.794007	0.888267	0.844443	1.22084
RPA1	1	0.834567	0.676086	1.03013	0.709623	0.671452	0.515256	0.628568	0.434329	1	1.00107	0.910492	1.12412	0.709861	0.634093	0.563115	0.999418	0.597537
APEX1	1	2.17216	1.09411	3.54915	1.53244	0.731833	1.37874	1.51802	1.75753	1	1.27886	1.01284	1.31606	1.21252	0	0.905613	1.10345	0
DCK	1	1.74309	1.85447	1.67635	1.66832	2.2437	1.97704	1.47341	0.853161	1	1.31424	1.28935	0.961884	1.32107	1.51451	1.22135	1.19483	0.979956
CAD	1	1.38659	1.27423	1.54651	1.24329	1.30974	1.53502	1.28198	0.94139	1	1.01353	0.974742	1.0251	1.14671	1.03848	1.05387	1.14233	0.965836
CALR	1	1.37588	0.821315	1.35234	0.52068	0.636194	0.582612	0.7742	0.288568	1	0.983216	0.920967	1.0843	0.709769	0.902378	0.657578	0.880459	0.733291
MAP4	1	1.32916	1.04731	1.3159	0.26077	0.971885	0.512839	0.692479	0.748491	1	1.17114	1.09982	1.18513	0.810772	0.726001	0.931023	1.29815	1.2052
CANX	1	1.12787	1.42372	1.99268	0.376741	1.09467	1.14711	0.904478	0.469539	1	0.910541	1.20222	1.30567	0.842768	1.11814	0.982475	1.0561	0.671167
PIK3R1	1	1.21868	1.26307	1.31161	2.35084	1.36719	1.0977	0.625376	2.12819	1	0.982613	1.08197	1.18116	1.6094	0.936378	1.32302	0	1.09631
PSMA5	1	0.7503	1.38338	1.13457	0.503861	0.345612	0.638698	1.14106	1.30837	1	0	1.42043	0.955088	0	0	0	1.19127	1.68538
PSMB6	1	0.851836	0.982031	1.06968	0.589613	0.401526	0.590577	0.396318	0.868862	NA	NA	NA	NA	NA	NA	NA	NA	NA
PSMB5	1	1.32835	1.00831	1.28204	0.728537	0	1.13122	0	1.58204	NA	NA	NA	NA	NA	NA	NA	NA	Inf
ABCD3	1	1.50956	1.63898	1.28319	1.17023	1.11606	1.6366	1.92903	0.828885	1	1.12268	1.01702	0.841958	1.05829	0.933915	1.29287	0.947319	0.841374
NDUFS1	1	1.00516	0.75548	1.32891	1.2961	0.845715	1.46572	1.15865	0.613273	1	1.2808	0.854245	0.955564	1.21034	0.923995	1.1057	1.17029	0.888169
POLD1	1	1.51003	1.45075	2.17947	2.17531	1.81487	1.55205	1.99359	1.03356	1	1.26695	1.30544	1.58172	1.76899	1.69958	1.76946	1.24257	1.36696
MAPK1	1	1.0657	0.868254	1.05187	1.04722	1.12134	1.01774	0.967963	0.825636	1	0.963451	0.947077	0.820532	1.04616	1.02371	0.908607	1.17349	1.07694
GRN	1	1.25253	0.918585	1.56746	0.885263	1.27558	0.915378	0.477881	0.356808	1	0.951722	0.87746	1.11142	0.869567	1.10727	1.04285	0.778188	0.66805
GTF2E1	1	2.57664	1.16428	1.2821	0.858588	0.738345	1.2093	0.891321	0.742217	NA	NA	NA	NA	NA	NA	NA	NA	NA
GTF2E2	1	1.11828	0.904611	0.824048	0.812299	0.570936	0.799035	0.311506	0.161462	1	1.13149	0.975027	1.51134	0.903259	0.58831	0.730783	0	0
TPP2	1	1.56472	1.00095	1.41755	0.491604	1.12166	0.724652	0.750497	0.441522	1	1.02563	0.890777	0.812526	0.718245	0.92177	0.912589	0.830559	0
EPHA2	1	1.01554	1.34676	1.42001	1.77753	1.0597	0.891602	1.58531	1.28765	1	0.884475	1.22341	1.11209	1.45068	1.26303	1.26489	1.56504	1.71578
EPHA3	1	0.843312	1.31038	1.28325	0.850995	0.908127	1.32991	1.07942	0.879089	1	0.729781	0.858851	0.80656	0.883133	1.04716	0.893828	0.994146	0.905629
EPHB2	1	1.21291	1.23231	1.48619	1.29093	1.43817	1.33143	1.23189	0.852324	1	1.00423	1.10118	1.05804	1.27438	1.25654	1.07072	1.18165	0.950528
MPG	1	1.11299	4.04776	4.07656	0.993032	0	1.45687	0.551821	2.29999	NA	NA	Inf	Inf	NA	NA	NA	NA	Inf
TKT	1	1.65443	0.807582	2.10714	0.352996	0.581227	0.815339	0.578318	0.672024	1	1.33508	0.824257	1.5377	0.537412	0.881954	0.690499	0.849565	0.812142
SERPINB3;SERPINB4	1	0.916025	0	0	0	0	0	0	0	NA	NA	NA	NA	NA	NA	NA	NA	NA
TYK2	1	1.10101	0.800373	0.753846	1.06199	1.50944	1.40024	1.42023	1.01116	1	1.075	0.918574	0.754301	1.01885	1.16969	0.93408	1.24831	1.09973
EEF1D	1	1.50283	0.686374	1.37027	0.611177	1.07961	0.805323	0.541503	0.513732	1	1.25397	0.926495	1.24027	0.713199	0.916835	0.849723	0.934487	1.02731
OAS2	1	0	0	1.72729	1.44499	2.68614	2.60552	0	1.4055	1	0	0	0	0	0	0	0	0
GNA11;GNA14	1	1.61174	0.554748	1.59759	0.634136	0.633259	0	0.363858	0.400175	NA	NA	NA	Inf	NA	NA	NA	NA	NA
ERP29	1	2.27775	0.63683	2.50658	0.348148	1.09788	0.730976	0.931002	0.619555	1	2.16236	0	2.06507	0	0.912963	0	0	0
PRDX6	1	1.26948	0.962472	1.48088	0.68581	0.556341	0.628428	0.650881	0.815086	1	0.88548	0.808743	1.01222	0.675491	0.646062	0.692358	0.83585	0.965868
BLVRB	1	1.79811	0.974562	2.52645	0.785304	1.11832	1.26181	0.886079	0.9014	NA	NA	NA	NA	NA	NA	NA	NA	NA
PRDX5	1	2.21462	1.23659	1.99659	0.659677	0.757511	0.719324	0.324681	0.550571	1	2.30395	1.01731	1.68526	0.551462	0.698169	0.543302	0	0.585962
PRDX3	1	3.12773	0.434875	1.87612	0.850394	1.86115	0.586214	0.916428	0.526456	NA	Inf	NA	Inf	Inf	Inf	NA	Inf	Inf
RPL12	1	1.31074	1.31022	1.56959	1.46967	1.43024	1.48648	1.09697	1.12764	1	0.980786	1.11002	1.07566	1.20384	1.08522	1.1613	1.03744	1.1855
PDIA3	1	1.18776	0.97938	1.58448	0.593378	0.526505	0.769824	0.721869	0.863615	1	1.13773	0.836122	1.1936	0.622667	0.593145	0.765785	0.919072	1.05968
PPP2R1A	1	0.950468	0.972977	0.977001	0.955687	0.656807	0.954219	0.725315	0.571172	1	0.938352	0.871292	0.937298	0.920357	0.656601	0.875018	0.915015	0.829748
WEE1	1	1.18645	1.00417	1.20973	1.10016	1.37089	1.08241	0.902429	0.719284	1	0.981965	0.998849	0.972851	1.09881	1.18457	1.03597	1.02264	0.927868
HMOX2	1	1.15097	1.02747	1.11579	0.854689	0.835133	0.896143	0.862863	0.706641	1	0.999384	0.992987	1.02682	0.950857	0.953662	1.02204	1.16126	0.879914
ADSS	1	1.76795	1.53233	1.87898	1.42276	0.856468	1.51982	0.965888	0.725647	1	1.1447	1.01453	0.987551	0.981873	0.679029	0.910095	0.943484	1.2569
TSPO	1	1.03571	1.19876	1.68832	1.2784	1.58354	1.64789	1.14593	0.800055	NA	NA	NA	NA	NA	NA	NA	NA	NA
ADSL	1	1.18048	1.0558	1.3082	0.944078	1.19124	1.25267	0.887819	0.638	1	1.20384	1.1967	1.0585	0.985462	0.915128	1.18575	1.03405	1.20727
SRI	1	0	0	0	0.441424	0	0	0	0.662088	1	0	0	0	0	0	0	0	0
SLC7A1	1	1.08456	0.696873	1.50309	0.503777	1.29385	2.04099	1.27565	0.433856	1	0.868258	0.634833	1.01282	0	1.07451	1.45467	1.25044	0.887302
POLR2B	1	0.750399	0.313289	0.842642	0.239592	0.562278	1.52624	0.962677	0.639716	1	0.844073	0	0.987808	0	0	0.871611	0.804128	0.709962
SDHA	1	1.19827	1.0826	1.33448	0.878423	0.534967	0.721386	0.645991	1.11772	1	1.01315	1.05426	0.904999	0.719675	0.550856	0.66826	0.887307	1.16123
CORO1A	1	1.24452	1.08562	1.26694	0.84985	1.06765	0.901446	0.820478	0.644419	1	0.97715	0.971063	1.0115	0.899187	0.920906	0.798852	0.952735	0.814614
GDI1	1	1.36993	0	0.976097	0	0	0	0	0	NA	NA	NA	NA	NA	NA	NA	NA	NA
MAT2A	1	0.454772	0.745857	0.371087	0.608867	0.305785	0.243289	0.27169	0.603552	1	0	0.696234	0	0.583265	0	0	0	0.722661
RRM2	1	0.766339	0.045475	0.547688	2.49166	1.83045	0.869475	0.0451887	0.385215	NA	NA	NA	NA	NA	NA	NA	NA	NA
SDC4	1	1.43336	1.15897	2.77567	2.74033	2.51598	2.33027	0.691061	0.777833	NA	NA	NA	Inf	Inf	Inf	Inf	NA	NA
TIA1	1	1.45572	1.06713	1.42597	0.820286	1.40722	1.1851	1.09499	0.806133	NA	NA	NA	NA	NA	NA	NA	NA	NA
DNAJA1	1	1.54835	1.03517	2.01006	0.936791	2.14003	1.52327	1.05299	0.758154	1	1.15579	1.10447	1.28121	1.14545	1.35133	1.05111	1.05867	0.714644
AKT1	1	1.48462	1.14779	1.48597	1.09388	1.68557	1.52283	0.964042	0.742704	1	1.29574	1.10806	1.20622	1.11367	1.55168	1.24961	1.07348	0.980291
AKT2	1	1.63602	1.18998	2.16496	1.20348	2.25534	1.80942	1.12498	0.765163	1	1.1729	1.14516	1.38802	1.13261	1.61363	1.44294	1.22313	0.887471
UQCRC1	1	1.28066	0.7489	1.29912	0.791917	1.38854	1.58651	1.12996	1.07914	1	1.04732	1.2521	1.14578	1.00635	1.32694	1.37387	1.17025	1.16324
ATIC	1	1.95752	0.798509	2.51431	0.260048	0.828925	1.08074	0.858582	0.987189	1	1.47014	1.04186	1.37806	0.647578	0.862092	0.819267	0.86412	1.21527
HNRNPH3	1	0.853087	1.24514	1.47132	0.705542	0.291997	0.677928	0.751455	0.811165	NA	NA	Inf	Inf	NA	NA	NA	Inf	Inf
HNRNPH1	1	1.14839	1.19594	1.53967	1.13666	1.42301	1.17517	1.30225	0.926516	1	0.970539	1.06486	1.07164	1.03642	0.990918	1.01542	1.12033	0.889731
YWHAB	1	1.41738	1.02243	1.328	0.972789	1.41003	1.11472	1.14803	0.882551	1	1.31862	1.07929	1.28574	0.997883	1.24905	1.00466	1.26857	0.961392
SFN	1	1.2577	1.00504	1.55588	1.02838	0.343045	0.248124	0.267431	0.250093	1	1.00904	1.24564	1.14398	1.07045	0.968359	0.791008	1.09404	0.969438
STIP1	1	1.6156	0.846891	1.90413	0.594508	0.868289	1.36107	1.57018	0.382426	1	1.46632	0.794446	1.43533	0.551469	0.781163	1.02884	1.16965	0.744025
S100A11	1	1.89653	0.772948	2.47517	0.20449	0.442323	0.471054	0.847997	0.659053	1	1.61169	0.766169	1.85509	0.375359	0.541001	0.598834	0.840133	0.750258
PRDX2	1	0.958552	1.06065	1.85948	0.787983	0.939541	0.992568	1.69191	0.890585	1	1.00034	0.898162	1.07387	0.60349	0.743798	0.620885	1.108	0.901893
RPL9	1	1.21315	1.29337	1.46253	0.63528	0.317499	0.697571	0.249753	0.624012	1	0.971029	1.24121	1.11866	0.656849	0.317494	0.651009	0.265022	0.78707
KIF5B	1	0.926361	1.18787	1.19114	0.566707	0.63028	0.529396	0.803227	0.26022	1	0.90233	0.776307	0.944449	0.764899	0.830137	0.728244	1.05835	0.601228
CSTF2;CSTF2T	1	0.796722	0.54976	1.84505	0.264014	0.788715	0.377301	0.594892	0.0682291	1	1.05164	1.0015	1.13973	0.730195	1.04961	0	0.966933	0
DUT	1	0.954107	1.31618	1.33404	0.479207	0.635548	0.601723	0.801669	0.691221	1	0.899247	0.807258	0.942321	0.616299	0.581048	0.554263	0.67274	0.739083
ABCC1	1	3.94303	6.22029	14.3164	8.7866	5.69206	7.22041	3.68851	0	NA	NA	Inf	Inf	Inf	Inf	Inf	NA	NA
ABCD1	1	1.12034	1.21842	1.0849	0.775388	1.11825	1.16846	1.06569	1.21942	1	1.02565	0.870272	0.91833	0.862123	0.937405	0.967267	1.19288	1.04709
MCM4	1	1.17238	1.0379	1.24713	0.578839	0.948112	1.02364	1.04853	0.607028	1	0.908475	0.8438	1.05139	0.830221	0.89105	0.805368	0.983103	0.848165
MCM5	1	1.02157	0.905836	1.0755	0.582085	0.453377	0.551059	0.74403	0.630238	1	0.929684	0.955037	0.936278	0.768901	0.819262	0.897996	1.00972	0.83881
MCM7	1	1.63619	1.13374	1.6679	1.17555	1.33819	1.32619	1.14884	0.885968	1	1.03719	0.920546	1.03454	0.926339	0.962587	0.92776	1.00528	0.959344
SHMT2	1	1.09769	0.93618	1.18578	0.58065	0.577281	0.636392	0.41663	0.90803	1	0.95684	0.978034	0.953367	0.695082	0.698844	0.671655	0.580415	1.08101
HSPA4	1	0.811603	1.15261	1.51584	0.963617	0.906926	1.03566	0.882781	0.765562	1	0.939284	1.00971	1.22589	0.928475	0.801925	0.957524	0.968333	0.833499
CTNNA1	1	0.967893	1.19735	1.82946	1.20846	0.940145	0.8582	0.915885	0.564002	1	0.735702	1.04912	1.05516	0.810959	0.812479	0.816973	0.872389	0.76875
CTNNB1	1	0.7646	0.242476	0.950459	0.655963	0.361236	0.905927	0.801228	0.27421	1	1.0093	0	1.14102	0.918431	1.21706	1.18997	1.15849	0.906869
PHB	1	1.11717	1.10862	1.20363	1.09266	1.13451	1.2652	0.978024	1.02053	1	1.01444	1.01432	0.926985	1.05565	1.03923	1.11891	1.12428	1.21004
RDX	1	1.45766	0.868877	1.82205	0.386275	0.594125	0.780464	0.586034	0.558623	1	1.15085	0.929742	2.11878	0	0.710589	0	0.822859	0.807681
RFC4	1	1.17459	0.623475	2.73991	0.592705	1.98857	2.03896	1.74805	1.43592	NA	NA	NA	Inf	NA	Inf	Inf	Inf	Inf
RFC2	1	2.21719	3.09558	2.98395	2.5545	1.27728	1.052	0.954067	1.56246	NA	NA	Inf	Inf	Inf	Inf	Inf	Inf	NA
RFC1	1	0.915273	1.05722	1.25458	1.38208	1.19228	1.17475	1.30084	0.779756	1	0.907194	1.04591	1.05324	1.1197	0.874197	1.01657	1.21006	1.05111
RPL22	1	0.993105	1.22996	1.36548	0.766043	0.68138	0.976978	0.53833	0.537173	1	1.0261	1.16472	1.09736	0.847907	0.738648	0.940081	0.689272	0.748808
GTF2F1	1	0.517139	1.03075	0.481797	1.16714	0.322767	0.732462	0.576267	0.197483	NA	NA	Inf	NA	Inf	NA	NA	NA	NA
SPR	1	1.23582	0.916924	1.46708	1.16032	1.2853	1.26914	0.949041	0.906598	1	1.03682	0.905536	1.04288	1.12197	1.11301	1.10378	1.07733	1.09534
MYH9	1	1.26743	0.723154	1.19352	0.604084	0.812876	0.899048	0.708983	0.598811	1	1.07238	0.803232	0.949256	0.727622	0.812651	0.794587	0.8012	0.790174
MYH10	1	0.738715	0	0.324135	0.237337	0.412451	0.669311	0.75017	0.20473	1	0.878863	0	0	0	0.521798	0.767411	0.690305	0
COPB2	1	1.03651	0.543346	1.04682	0.697325	0.732814	0.989541	1.0662	0.824749	1	1.09696	0.89596	0.969892	0.901123	0.905434	0.968756	0.958767	1.02786
SOAT1	1	1.15568	1.13467	1.4348	1.20118	1.40453	1.46079	1.47292	1.01362	1	1.02249	1.05322	1.05369	1.05532	1.03531	1.17607	1.16883	1.05939
BSG	1	4.06054	0.842358	6.19938	1.1354	1.36252	1.27845	0	0.936444	NA	Inf	NA	Inf	NA	NA	NA	NA	Inf
FUS	1	0.900972	0.942817	1.43682	0.649987	0.790983	1.24011	0.640865	0.513053	1	0.811914	0.949777	1.11791	0.600897	0.791063	0.913939	0.876648	0.725678
DEK	1	0.817082	0.631726	0.958149	1.02096	1.22069	0.71023	0.770113	0.671648	1	0.743353	0.635575	0.752334	0.775974	0.649303	0	0.623977	0.66884
PSMC2	1	1.50645	1.29905	1.43773	0.814156	1.30118	1.37759	0.950089	1.11966	1	1.02155	0.995927	0.968898	0.903288	0.869594	0.998593	0.936241	1.07561
MAP2K2	1	1.73751	1	2.36719	0.791647	2.43052	1.83895	0.960013	0.681551	1	1.25207	1.08168	1.2634	0.926345	1.58892	1.4113	1.05382	0.859392
ATP5C1	1	1.09963	1.00924	1.6559	1.32629	1.49617	1.50405	1.36667	0.974261	1	1.0251	0.975136	1.18974	1.10979	1.14751	1.17563	1.52419	1.12087
ATP6V1E1	1	0	0	0	0	0	0	0	0	NA	NA	NA	NA	NA	NA	NA	NA	NA
CPOX	1	0	2.34389	0	0.927863	0	3.05399	0	0.976849	NA	NA	NA	NA	NA	NA	NA	NA	NA
RPL4	1	1.139	1.13973	1.16155	1.23417	1.28404	1.29631	1.16957	1.11466	1	0.957762	1.00996	0.935451	1.16631	1.09359	1.0419	1.17815	1.2702
LONP1	1	0.714528	0.696397	0.982517	0.621344	0.83281	1.00453	0.584496	0.520989	1	0.772541	0.761539	0.944756	0.691727	0.784118	1.08852	0.758911	0.774468
BMPR1A	1	1.15657	1.6121	1.76422	1.99628	1.17464	1.35225	1.68732	1.45162	1	0.772645	0.940318	0.871328	1.09414	0.935677	0.810531	1.01539	0.919689
ACVR1B	1	1.36386	1.07071	1.24769	1.26912	1.40453	1.20336	1.22479	0.766326	1	1.07201	1.29103	1.13558	1.48466	1.17147	1.15413	1.27936	1.12107
TGFBR1	1	1.14551	1.16409	1.4174	1.70573	1.75208	1.52482	1.32583	0.929044	1	1.08736	1.12291	1.05508	1.35912	1.32612	1.04736	1.49728	1.07594
GNL1	1	1.23552	5.53449	5.46589	3.4305	1.08303	4.38629	4.98761	2.07408	NA	NA	NA	NA	NA	NA	NA	NA	NA
DLST	1	5.75547	1.20078	2.4428	0.501154	1.51751	1.06283	0.567164	0	NA	Inf	NA	Inf	NA	Inf	NA	NA	NA
SRP14	1	1.39061	1.44516	1.50931	0.676993	0.795636	0.784536	0.515758	0.736878	1	1.02245	1.0476	0.998332	0.694163	0.675122	0.815219	0.538353	0.800417
NUP62	1	1.3979	1.25465	1.74509	4.13323	1.79282	1.27175	2.35394	0.834991	NA	NA	NA	NA	NA	NA	NA	Inf	NA
FDFT1	1	0.564798	2.44467	2.13229	1.87511	0	3.36102	2.85936	1.3395	NA	NA	Inf	Inf	Inf	NA	Inf	Inf	Inf
TAGLN2	1	1.08953	0.75905	1.30832	0.554494	0.392713	0.622215	0.484066	1.04382	1	1.33008	1.20837	1.33317	0.959263	0.4349	0.784323	0.64248	1.80239
TALDO1	1	1.90138	0.692965	2.18438	0	0.659663	0	0.80019	0.551353	NA	NA	NA	NA	NA	NA	NA	NA	NA
ETFB	1	0	0	3.64871	0	0	0.868969	0.948648	0	NA	NA	NA	NA	NA	NA	NA	NA	NA
RBMX;RBMXL1	1	1.27328	1.27704	1.53042	0.733522	0.366146	0.729619	0.31131	0.731061	1	0.968107	1.08452	1.09218	0.677553	0.341744	0.563088	0.34479	0.778557
ATP6V1A	1	1.59172	1.02786	2.04355	0.983137	1.26298	1.17984	1.57956	1.33643	1	1.35811	1.10484	1.06817	0.928597	0.976824	1.03521	1.23296	1.81079
HSPA9	1	1.26559	1.03707	1.35826	0.960993	1.10886	1.17753	1.02351	0.824334	1	1.08473	0.974466	1.06453	0.985341	1.00353	1.00183	1.11017	0.976798
EIF4A3	1	1.01216	0.817687	1.34565	0.841579	0.468696	1.03193	0.44343	0.63696	1	1.09086	1.18677	1.01572	0.755674	0	0.87843	0.714976	1.05266
IGHMBP2	1	0.322483	0.49126	0.630933	2.21062	0.812279	1.10285	1.1701	1.85117	NA	NA	NA	NA	NA	NA	NA	NA	NA
RPS19	1	1.02752	1.17847	1.29161	0.779333	0.473396	0.734767	0.409447	0.714006	1	0.86625	1.01682	0.92864	0.650224	0.416282	0.5891	0.440541	0.853436
RPL3	1	1.2327	1.20901	1.23038	1.21858	1.38376	1.27175	1.04514	1.00746	1	0.887276	1.06559	0.884016	1.14935	1.07758	0.994378	1.07083	1.13979
COL18A1	1	3.32023	1.55159	1.17236	1.07267	1.318	1.41074	0	0.687721	NA	NA	NA	NA	NA	NA	NA	NA	NA
DDOST	1	1.14541	1.12649	1.58681	1.18989	1.8613	1.67049	1.20151	1.00416	1	1.01359	1.12996	1.19873	1.06783	1.33231	1.39578	1.20837	1.39525
ANP32A	1	0.927618	0.808495	1.55958	0.651207	1.04143	0.910873	0.967508	0.268574	1	1.09091	0.860508	1.14477	0.703595	0.963685	0.794258	1.12281	0.595448
FEN1	1	0.882165	1.10457	1.33949	0.631729	0.665821	0.878054	0.489018	0.475724	1	0.921189	1.02095	1.11864	0.758835	0.708611	0.897481	0.721869	0.777663
CUX1	1	1.23482	1.36986	1.10226	0.294326	1.1791	1.38809	0.715782	0.12982	1	1.18483	1.78004	1.00832	0	1.06555	0.989441	0.993092	0
CAPG	1	1.00388	1.13126	1.02449	0.461944	0	0.176715	0.127652	1.4575	1	0.798476	0.98122	0.916303	0.629649	0	0	0.287783	1.72707
TXLNA	1	1.24956	1.09051	1.3617	0	0.808774	1.76808	0.715628	0.990807	NA	NA	NA	NA	NA	NA	NA	NA	NA
CCT6A	1	1.70812	0.951365	1.70665	1.07116	0.742929	1.44515	1.24339	1.15166	1	1.04876	0.960134	1.06507	0.901046	0.82765	0.990318	1.0645	1.03517
RPL13A	1	1.13879	1.16789	1.146	1.17802	1.26791	1.21225	1.0209	1.06184	1	0.951504	1.07677	0.87137	1.09171	1.0788	0.992779	1.03707	1.15381
ARL1	1	1.64213	1.03133	1.75857	1.0313	2.23932	1.88128	0.755431	0.495807	1	1.15025	1.3994	2.21651	1.40263	3.2729	2.35798	1.22682	0
MLH1	1	1.17566	1.02026	1.01311	1.04046	1.12267	0	0	0	NA	NA	NA	NA	NA	NA	NA	NA	NA
STAT3	1	0.625354	0.424526	0.829033	0.297747	1.26236	1.35108	0.896364	0.377983	1	0	0	0.727749	0	0.966254	1.13625	0.937277	0
MDH1	1	0.756992	0.955552	3.15512	0.920482	0.706381	0.799632	1.1654	1.14855	1	0.798373	0.869051	1.14834	1.0698	0.750542	0.847288	1.20251	0.724508
MDH2	1	1.48903	0.9134	2.29675	0.376496	0.441348	0.457202	0.692452	0.617975	1	1.07141	0.696244	1.11029	0.382666	0.363973	0.400908	0.611892	0.777633
RFC5	1	1.37745	0.681187	0.529799	0.468632	0.507598	0.557053	0.419407	0.552421	1	1.46108	1.26495	1.37763	0.994589	1.35352	1.02516	1.32248	1.48177
RFC3	1	1.25861	0.774422	1.49113	1.18358	1.05958	1.00133	0.668844	0.686108	1	0.935325	0.971681	0.981317	0.949742	0.957379	0.992344	1.05091	0.893161
HADHA	1	1.09618	1.23557	1.44728	1.03579	1.19623	1.25899	1.07048	0.77997	1	1.00321	0.963516	1.00551	0.923773	0.947473	1.06192	1.00057	0.952167
EIF2S3;EIF2S3L	1	1.57263	1.15009	2.95418	0.858894	1.06319	1.2003	0.897804	0.369581	1	1.05966	0.980872	1.14825	0.699505	0.946615	0.855732	0.819786	0.525495
ETV3	1	0	1.01036	0	0	1.02095	0	0	0.746013	NA	NA	NA	NA	NA	NA	NA	NA	NA
BUD31	1	1.01173	0.89564	1.34192	0.809374	0.297351	0.683278	0.240027	0.383784	1	0.692201	0.80654	1.02928	0.790911	0.431629	0.659009	0.331227	0.552158
NAA10	1	1.00779	1.39024	1.70448	1.08487	2.42484	1.15407	0.778265	1.5102	1	0.793922	1.22548	1.59602	1.30007	1.56796	1.31866	0.661675	1.25134
CSK	1	0.969867	1.07715	1.20704	1.13527	1.22187	1.13789	1.07737	0.904066	1	0.896069	1.04215	0.940879	1.10027	1.08958	1.02256	1.17379	1.00755
GARS	1	2.25082	1.54296	2.43382	1.94773	2.45355	2.74476	2.03883	1.86497	1	1.32403	0.865239	0.950674	0.978768	0.932437	1.05694	1.08914	1.26665
IARS	1	1.22438	1.18597	1.56298	1.17414	1.24637	1.37606	1.40511	0.929439	1	1.1337	1.06532	1.18961	1.09528	1.1581	1.20555	1.39237	1.29469
EIF1	1	0.762029	0.84634	1.20572	0.478445	0.568093	0.790451	0.57581	0	NA	NA	NA	NA	NA	NA	NA	NA	NA
PRKCI	1	1.12968	1.0291	1.28434	0.97023	1.30598	1.14003	0.974224	0.692028	1	0.907999	0.97301	0.950896	0.961196	1.12853	0.95281	1.07704	0.772318
ACTR1B	1	3.13755	1.67803	2.1641	1.726	2.27229	2.8673	0	0.96363	NA	NA	NA	NA	NA	NA	NA	NA	NA
TMPO - P42166	1	1.06431	0.973366	1.4153	0.852991	1.30151	1.14098	0.950731	0.684227	1	1.08573	1.06902	1.19143	0.958372	1.14058	1.07737	1.11075	0.893251
TMPO - P42167	1	1.11954	1.24152	1.64653	0.687386	1.24311	1.21108	0.971267	0.746086	1	0.855194	1.05264	1.18553	0.692053	1.12063	1.08756	0.942084	0.759477
STAT1	1	0.263499	0.457426	0.933328	0.569303	0.604399	0.749404	0.880097	0.455912	1	0	0.608696	0.800242	0.744641	0.76773	0.762881	1.09825	0.784427
SKIV2L2	1	0.545122	2.89339	0.895982	0.471197	0.558141	1.81072	2.72931	2.19084	1	0.673813	0.948308	0.818127	0	0	0.983101	0.729092	1.12793
PIK3CA	1	0.854126	1.06847	1.05767	1.52248	0.936822	0.901677	0.859097	0.788635	1	0.654444	0.925189	0.701603	1.34307	0.68345	0.781876	0.909671	0.72778
MTOR	1	1.02969	1.18804	1.30749	2.12939	1.68717	1.49073	1.18156	1.11631	1	0.94316	1.06014	1.07437	1.64202	1.29482	1.19575	1.22179	1.21654
PI4KA	1	1.09269	1.00422	0.910176	1.50896	0.970722	1.07073	1.03997	0.864438	1	0.921732	1.053	0.758817	1.22781	0.957697	0.895724	1.00646	0.970125
EPS15	1	1.38046	1.6667	2.45699	0.805073	1.43064	1.31236	1.74777	0.774908	NA	NA	NA	NA	NA	NA	NA	NA	NA
RPS27	1	1.08403	1.0713	1.38083	1.02425	1.08113	1.1591	0.942528	0.884357	1	0.905086	0.937431	1.14675	0.885767	0.923674	0.961556	0.888425	0.819539
TEC	1	0.940919	1.28699	1.25014	0.994025	1.57068	1.01562	0.87079	0.915184	1	0.938855	0.986516	0.955765	1.01802	1.14881	1.05411	1.06181	0.988163
ABL2	1	1.28408	1.50666	1.90494	2.27144	2.12462	1.98377	1.70832	1.42236	1	0.960577	1.25254	1.32491	1.71719	1.62817	1.4181	1.55377	1.34795
FRK	1	1.23917	1.14926	1.39412	1.27526	1.50925	1.34148	1.15936	0.976821	1	1.06332	1.08434	1.06717	1.25574	1.33077	1.10745	1.16968	1.0575
LRPPRC	1	1.21565	0.789719	1.22107	0.718521	0.90094	1.01801	0.899267	0.56499	1	1.02862	0.87988	1.06774	0.854579	0.991068	0.969182	1.14865	0.869931
ACAA2	1	0.958327	1.06099	1.41871	0.993208	1.02887	1.19407	0.868473	0.950333	1	0.946543	1.0026	1.11792	0.969676	0.940132	1.05857	0.848735	0.943684
RPL35	1	1.15579	1.06086	1.03326	1.0089	0.846368	0.859664	0.900036	0.984268	1	0.933548	0.951349	0.773623	0.953856	0.723021	0.747315	0.869456	1.13613
PRCP	1	0	1.14597	1.85447	1.62904	2.15708	1.7638	0.214791	1.27977	NA	NA	NA	NA	NA	NA	NA	NA	Inf
MATR3	1	1.2716	1.02592	1.30455	0.935185	1.15282	1.13771	1.21799	0.83942	1	0.989596	0.968679	0.969642	0.947789	0.943688	0.858999	1.05637	0.953568
GRK6	1	0.903531	0.429832	1.39569	0.523306	1.74819	1.28511	0.852936	0.733965	1	1.03606	0.725768	1.03608	0.939172	1.38122	0.990037	1.02145	0.915337
GPD2	1	1.0905	1.09235	1.21053	0.827584	0.193022	1.0954	0.651306	0.944421	1	0.723709	1.03323	0.773295	0.68907	0	0.822281	0.690373	0.958496
ZAP70	1	1.43532	1.10355	2.18928	1.35281	1.62231	1.61669	1.71219	1.01604	1	0.861839	0.982386	0.844931	0.793627	1.00778	0.908659	1.16559	1.06346
RANBP1	1	1.76416	0.7187	1.67833	0.36666	0.214144	0.560129	1.11416	0.377922	1	1.14485	0.629671	1.00479	0.454061	0	0.598043	0.825261	0.521192
NAMPT	1	1.19264	1.02677	1.43333	0.514618	0.412648	1.04635	0.388141	0.581513	1	1.14749	0.982876	1.15606	0.818523	0.770279	1.24682	0.656695	0.84669
PSMC4	1	2.12244	2.63008	2.85678	2.12048	2.61423	1.5454	1.97706	1.80786	1	1.09403	0.947721	0.999964	0.836167	1.00257	0.954555	1.02521	0.958652
VDAC2	1	1.4886	0.955672	1.47095	0.884356	1.37245	1.70071	1.18351	0.852542	1	1.11337	0.888028	1.03738	0.849665	1.16929	1.2918	1.08995	1.01494
ACADSB	1	2.33794	2.43363	3.11427	2.66757	4.25867	2.30036	1.38161	1.23083	NA	Inf	Inf	Inf	Inf	Inf	Inf	Inf	NA
CBX5	1	0.939478	0.836692	0.896876	0.981674	0.740871	1.53273	0.917027	0.927509	1	1.09794	1.14926	1.40974	1.10343	1.02047	0.816044	0.933367	1.28395
USP5	1	2.02862	0.737384	2.51942	1.13905	1.11225	1.13367	0.24626	1.49667	1	1.36355	0	1.95927	0.951677	0.987523	0.987721	0	1.32777
MAPK8	1	1.20958	1.16868	1.46985	1.27585	1.37599	1.35777	1.22636	0.949666	1	1.00926	1.06563	1.03206	1.18448	1.21427	1.10923	1.19047	1.05202
MAPK9	1	1.22604	0.933596	1.33814	1.11419	1.54892	1.25762	1.09672	0.800292	1	0.98215	0.983209	1.04545	1.08408	1.31986	1.12639	1.10545	0.818177
MAP2K4	1	0.415176	1.1233	1.49074	0.650942	0.905068	1.0183	0.747044	0.555426	1	1.06931	1.25088	1.34626	0.932857	0.962746	1.13876	1.04115	1.21861
MKI67	1	0.87719	0.981421	0.910777	1.14364	1.02645	0.854909	0.952	1.0039	1	0.901116	0.922265	0.843637	0.995048	0.955713	0.893972	1.01254	1.02862
PHKA2	1	1.08728	0.544986	1.00826	1.79304	1.15458	2.72188	1.11768	0.859618	1	1.1583	0	0.833343	1.33094	1.1584	1.33668	1.5185	1.30886
RANGAP1	1	2.21361	1.32447	1.56483	1.56406	1.07291	1.53058	0.859954	1.12317	1	1.36054	1.06428	1.00227	0	1.32114	0.992743	1.19535	1.49937
NOP2	1	0.906656	2.86815	1.55138	1.36305	1.45257	1.12301	1.19096	1.45823	1	1.01704	0.982648	1.10242	0.983605	1.05467	0.972117	1.22322	1.28189
CRK	1	1.332	0	1.05348	0.55095	0.527758	11.2598	0	1.76174	NA	NA	NA	NA	NA	NA	NA	NA	NA
BAG6	1	1.06998	0.602045	1.89519	0.411069	0.862288	1.08587	1.61972	0.502229	NA	NA	NA	NA	NA	NA	NA	Inf	NA
NSF	1	2.69893	1.41991	3.14501	0.477054	1.29199	2.46027	1.91643	0.938373	1	1.2646	1.03031	1.32782	0	1.18763	1.33032	1.06995	0.901501
MAP2K3	1	1.23993	1.20174	1.40182	1.12728	1.56735	1.45718	1.17671	0.749988	1	1.06563	1.12309	1.03782	1.11155	1.27346	1.17392	1.24545	0.94937
BRCC3	1	1.5143	0.620386	0.836023	1.53799	0	0.733033	0.685043	0.539332	NA	Inf	NA	NA	Inf	NA	NA	NA	NA
RPL27A	1	1.4087	1.3606	1.48536	1.67219	1.57196	1.4223	1.2654	1.18857	1	0.919506	0.975139	0.779622	1.10139	0.924011	0.849518	0.810745	1.07816
RPL5	1	1.05522	1.1949	1.23647	1.08591	0.997753	1.09534	0.96798	1.04504	1	0.915827	1.04618	0.971339	1.06645	1.09769	0.888909	0.975685	1.1144
RPL21	1	1.01162	1.05921	1.08831	1.05223	1.28728	1.21132	1.00176	1.12285	1	0.873723	1.03341	0.847255	1.07727	1.05221	1.07598	1.14054	1.37299
RPL28	1	0.960417	1.14623	1.02489	0.87953	0.896045	1.06554	0.889164	0.849056	1	0.900784	1.06488	0.896358	1.11632	0.988487	1.02135	1.10782	1.1016
RPS9	1	1.08662	1.12282	1.2023	1.06009	0.979483	0.98679	0.955874	0.950815	1	0.835414	0.946573	0.827113	0.883348	0.798652	0.792036	0.882911	1.0945
RPS5	1	1.48174	1.37571	1.5135	0.978475	0.963965	1.13343	0.66021	0.818563	1	1.06885	1.15758	1.14126	0.853983	0.873905	0.937033	0.735784	0.934354
RPS10;RPS10P5	1	1.09983	1.19092	1.37366	0.674125	0.314084	0.758922	0.265336	0.685909	1	0.873164	1.05145	0.958146	0.611147	0.265277	0.545377	0.263104	0.736803
NEDD4	1	0.446178	0	1.14612	0.32257	0	0	0	1.92546	NA	NA	NA	NA	NA	NA	NA	NA	Inf
IQGAP1	1	2.11413	1.87619	1.57873	1.15337	1.33642	2.08183	1.18718	1.1735	1	1.09726	1.04921	1.34991	0.938003	0.956175	1.0089	0.999781	1.12618
STT3A	1	0.97003	1.05668	1.73481	1.33853	1.31022	1.62616	0.70132	0.656232	1	0.929866	0.87662	1.06037	1.03255	1.12977	1.19223	1.02598	0.881103
CAPZA2	1	1.30818	1.12107	1.3383	0	0.969615	0.975293	1.02246	0.740171	NA	NA	NA	NA	NA	NA	NA	NA	NA
CAPZB	1	0.909698	3.39298	4.00393	1.27361	1.56458	3.97826	2.51004	1.34648	1	0	1.38796	1.38247	0	0	0.893693	1.01119	0
QARS	1	1.92447	1.75077	3.34233	1.82746	3.22534	2.2941	1.70249	1.45662	1	1.00587	0.988268	1.27755	1.05333	1.11498	1.4048	1.23541	1.0615
RPL29	1	1.21207	1.10651	1.19539	1.07322	1.16134	1.19086	1.01941	1.19468	1	0.927908	1.0108	0.865814	1.06024	1.03677	0.909223	1.06554	1.40882
ATP5O	1	1.38127	1.03445	1.59125	0.589795	0.510176	0.692553	0.452018	0.676606	1	1.02259	1.0302	1.1112	0.675548	0.51447	0.823268	0.544309	0.728115
LIMS1;LIMS2	1	1.26048	0	1.56264	0.951816	1.88844	1.21624	0	0	NA	NA	NA	NA	NA	NA	NA	NA	NA
PREP	1	0	0	0	0	0	0	0	0.726415	1	0	0	0	0	0	0	0	0
PIP4K2A;PIP4K2B	1	0	15.1809	2.32413	1.75632	14.9079	2.39364	10.7683	10.7425	NA	NA	Inf	NA	NA	Inf	NA	Inf	Inf
ARCN1	1	1.08388	0.938025	1.35971	0.877183	0.713775	1.28887	0.867536	0.769213	1	1.06055	1.05291	1.28643	1.11217	1.05524	1.13308	1.19138	1.06908
LSS	1	0.755382	1.14885	1.85925	0.987944	1.01044	1.37621	1.06165	0.640207	1	0.836204	0.901803	0.76176	0.882504	0.897721	0.820617	0.835215	0.699966
PSMD8	1	0.684551	1.60943	1.77693	0.867482	0.96956	1.67495	1.10223	0	NA	NA	NA	NA	NA	NA	NA	NA	NA
PRRC2A	1	17.3358	3.42259	3.96588	1.71451	1.64675	1.86885	1.61457	15.0638	NA	Inf	Inf	Inf	Inf	Inf	Inf	Inf	Inf
CCT5	1	1.23166	1.10095	1.43629	0.841699	0.888803	1.18617	0.889294	0.82808	1	1.2581	1.10107	1.19578	0.989456	0.877971	1.03496	1.12245	1.19787
PTDSS1	1	1.30656	1.18023	1.22316	0.980456	1.67621	1.1714	0.914151	0.845894	NA	Inf	Inf	Inf	Inf	Inf	Inf	Inf	Inf
CSNK1A1;CSNK1A1L	1	1.23967	1.30736	1.43498	1.33244	1.58964	1.342	1.19935	1.03252	1	1.11219	1.1826	1.06614	1.23745	1.31137	1.15726	1.19949	1.15333
CSNK1D	1	1.10388	1.13071	1.26326	1.14728	1.28079	1.31805	1.09705	0.931884	1	1.02838	1.06019	0.991943	1.14081	1.2022	1.21079	1.16277	1.08458
IDH2	1	0.937551	1.0123	1.32301	0.947241	0.999744	0.947683	0.877361	0.660548	1	0.819777	0.879305	0.9392	0.878655	0.853821	0.856901	0.886396	0.8139
POLD2	1	0	0	3.93414	1.12878	1.06434	10.8408	1.22294	1.09376	NA	NA	NA	NA	NA	NA	Inf	NA	NA
MARCKSL1	1	1.34107	1.12258	1.81637	0.73728	0.898466	0.911639	1.1188	0.603398	1	1.12353	1.0542	1.37153	0.671976	0.723469	0.726445	1.21472	0.652235
PXN	1	1.16041	0.391308	0.503364	0.757701	0.940105	0.477408	0.779223	0.650683	1	1.10243	0	0	0.818265	0.807471	0	0.895353	0.893822
MAPKAPK2	1	1.10407	1.29528	1.57587	1.23791	1.92006	1.72969	1.39527	0.990001	1	1.02511	0.892037	1.24449	1.06328	1.29042	1.29967	1.17917	0.997782
ALDH9A1	1	0.0749167	0	0.129971	0	0	0.0605853	0.0568693	0.451048	1	0	0	0	0	0	0	0	0
RPL34	1	0.980379	1.08374	1.19424	1.06292	1.31239	1.23686	1.04761	1.10182	1	0.890952	0.964517	0.843416	1.0623	1.16604	1.06694	1.14547	1.46158
LMAN1	1	1.62192	0.313336	0.751625	0.113659	0.686544	0.938623	0.354501	0.440439	1	2.44396	0.750521	0.725429	0	1.55317	0.888616	0	1.31466
NASP	1	1.86596	0.971944	1.79492	1.25469	1.08749	1.6892	1.63552	1.6522	1	1.22141	0.761097	1.12879	0.774764	0.797513	1.00386	1.19776	1.13115
FASN	1	1.24451	1.08321	1.46632	1.01844	1.22604	1.2633	1.14798	0.934879	1	1.00157	0.985733	1.05601	0.932115	0.972157	1.02135	1.05735	0.906982
CCT3	1	1.19591	0.86277	1.71079	0.787303	0.876656	1.11989	1.01144	1.03095	1	1.15239	0.848679	1.14533	0.880499	0.846483	0.911368	1.12027	1.14099
MRPL19	1	0	0	1.21058	0.796032	0	0	0.582062	1.29836	NA	NA	NA	NA	NA	NA	NA	NA	NA
TUFM	1	1.04656	0.87095	1.43079	0.905917	1.00183	1.0831	0.97037	0.771477	1	1.07459	0.974044	1.09262	1.00718	1.00097	1.03932	1.08055	1.1384
ALDH7A1	1	1.06325	0.441617	3.10801	0.301978	0.43454	0.920425	0.509248	0.74728	1	1.15783	0	1.25143	0.833618	0	0.838198	0.849188	0.945842
SRP9	1	1.16541	0.687592	0.741381	0.103067	0.124005	0.368351	0.151603	0.145574	1	1.05962	0.873889	0.853816	0	0	0	0.435369	0
PCYT1A	1	0	0.843832	0	0	1.2657	1.18969	0.148567	0	1	0	0	0	0	0	1.03118	0	0
AARS	1	0.982871	0.489005	1.55766	0.24003	0.244662	0.710012	0.203932	1.05127	1	0.952127	0.564882	0.773659	0	0	0.99806	0	1.03554
SARS	1	1.13187	1.53356	1.4665	0.766435	0.874717	0.881372	0.376601	0.873491	1	0.952433	1.0581	1.11838	0.711617	0	0.72517	0	1.05369
PPM1F	1	2.4877	3.02908	3.39512	1.13023	3.8307	2.26398	0.845207	0	NA	NA	NA	NA	NA	NA	NA	NA	NA
CSNK1E	1	1.58302	1.18914	1.40533	1.32664	1.52228	1.63197	1.28559	0.971845	1	1.05523	1.04668	1.08471	1.27097	1.25887	1.28936	1.3297	1.33741
CTCF	1	1.17407	0.978713	1.04564	1.2492	1.24444	0.97893	0.990479	1.01941	1	1.18611	1.04753	1.02607	1.12397	1.02805	0.973307	1.09527	1.13102
PSMB3	1	0	0.941118	0	0	0	1.0562	0.321254	0.709329	NA	NA	NA	NA	NA	NA	NA	NA	NA
PSMB2	1	1.84941	0.964986	1.04589	0.963065	0.351832	1.72376	0.141481	0.788334	1	0.91717	0.860074	0.632284	0.872381	0.281596	0.916178	0	0.934354
MCM2	1	2.07094	1.1514	1.78962	0.72446	1.2151	1.16628	1.16406	1.12525	1	1.21003	0.975924	1.43228	1.18286	1.15449	1.00387	1.03976	0.922926
TMED10	1	1.52448	0.846003	1.77564	0.637722	0.907707	1.51694	0.757605	0.752772	1	1.12437	1.04755	1.0996	0.713725	1.11241	1.29119	1.06174	1.11307
RBM25	1	1.00808	1.05575	0.789602	2.09778	1.3141	1.29333	1.32281	1.30155	1	0.749958	0.90681	0.775276	1.0457	1.0503	0.620502	0.702352	0.842868
CLK1	1	1.04167	1.21802	1.09558	1.11597	1.11402	1.21323	0.958684	1.01224	1	0.953535	1.14965	0.887818	1.10301	1.15056	1.05591	1.03105	1.05931
PSEN1	1	1.35328	0	0	0	2.01228	1.43203	1.33844	0	NA	NA	NA	NA	NA	NA	NA	NA	NA
EIF2B2	1	1.48246	1.20833	1.12846	1.0483	0.719608	1.858	1.43906	1.13005	NA	NA	NA	NA	NA	NA	NA	NA	NA
HINT1	1	1.08238	1.14421	1.99012	0.79478	1.28187	1.32411	0.871688	0.454659	1	1.16407	1.20999	1.76596	0.932987	0.983949	1.22814	1.38674	0.853341
NUP153	1	0.594723	0.793406	1.04117	0.894508	0.41443	0.290238	0.373091	0.343559	1	0.603206	0.677504	1.02692	0.622612	0.499889	0.441318	0.554967	0.313327
RANBP2	1	2.09131	0.918887	1.41576	0.569936	1.93399	1.07442	1.17056	0.854666	1	2.07053	1.42133	1.85387	1.06617	1.54808	1.52329	1.18123	1.26776
NDUFV1	1	0.653306	0.960782	1.59573	1.04169	1.28282	1.04095	0.918541	0.712148	1	1.02797	0.949344	1.18059	0.867978	1.10525	1.17797	0.921759	0.829745
GSK3A	1	1.08264	1.06151	1.27341	1.14417	1.37402	1.43794	1.07784	0.900469	1	0.919598	1.00909	0.918043	1.10609	1.17922	1.13887	1.13729	1.09893
GSK3B	1	1.52388	1.10203	1.56482	1.48254	1.77747	1.59838	1.5055	1.04206	1	0.963078	1.03733	0.936507	1.06602	1.17442	1.01377	1.12079	0.928764
GMPS	1	0.0560734	0.883362	1.5786	0	0.0311041	0.236445	0.12851	0.508669	1	0	0.835701	1.05602	0	0	0	0	1.34038
LIG3	1	1.24654	0.946537	1.60435	1.0462	1.63856	2.22829	0.924662	1.12817	1	1.36721	0	0	1.04866	0	1.10079	0	0
MRE11A	1	1.07685	2.59925	1.65471	0.966375	1.65931	2.33771	1.11429	0.919221	NA	NA	NA	Inf	NA	Inf	NA	NA	NA
KHK	1	0	0.220655	0	0.278864	0.286178	0.472022	0.881124	0.974987	NA	NA	Inf	NA	Inf	NA	Inf	Inf	Inf
GNAQ	1	1.68652	0.490533	0.989053	1.54184	0.90093	1.75706	1.42367	1.19987	1	1.1134	0.607441	1.07697	1.0723	0.89737	1.10533	1.27495	1.01402
IDH3A	1	0.424347	0.491698	0.541396	0.274649	0.231206	0.178333	0.0851655	0.68798	1	0.563179	0.874229	1.02496	0.666579	0.501674	0	0	0.648847
GDI2	1	2.68081	1.79771	2.15989	1.02257	1.05404	0.924837	1.20688	0.578405	1	1.68872	1.06258	1.29013	0.789246	1.20011	1.33358	1.25345	1.15309
EMD	1	1.10637	1.08845	1.22217	0.961301	1.3627	1.29626	0.878671	0.975073	1	1.00141	1.09062	1.00908	1.03361	1.2414	1.27265	1.0449	1.21101
CPT1A	1	1.19227	1.1014	1.38826	1.01261	1.26057	1.20919	1.00458	0.785824	1	0.951138	1.00445	1.07461	0.978173	1.09685	1.02148	1.15361	0.962432
SLC26A2	1	1.21915	1.05918	1.1197	1.05769	1.35214	1.2498	1.03783	1.0335	1	0.947351	0.931481	0.871578	1.10948	1.02088	1.06212	1.04101	1.04089
SERPINH1	1	1.44235	1.15035	1.891	0.813181	0.837096	1.09941	0.637782	1.20138	1	1.34263	1.24316	1.66145	0.801831	0.835875	0.956892	0.667725	1.18283
ST13;ST13P4;ST13P5	1	0.946409	0.864888	1.31416	0.138719	0.369006	1.02926	0.47227	0.463064	1	0.582983	0.522409	0.78063	0	0.447583	0	0.624195	0
VASP	1	1.51702	1.42162	1.61991	0.763364	0.419039	1.73778	0.141663	1.70256	1	1.02341	1.36203	1.27174	0.84627	1.02946	0.97774	0	1.59172
DNM2	1	1.70139	1.59543	2.02538	1.02142	1.70047	1.62039	1.79003	0.972293	1	1.03797	1.24573	1.21836	1.15709	1.19676	1.22479	1.18751	0.904905
METAP2	1	0.661812	0.916701	1.77581	0	0	1.25559	1.82752	0.896607	1	0	0	0	0	0	0	0	0
CDK7	1	1.11345	1.10327	1.19967	1.23588	1.34615	1.14655	1.02108	0.629613	1	0.926195	1.0351	0.949304	1.174	1.14961	1.00904	1.079	0.759459
KNTC1	1	1.35659	0.861454	1.41809	0.678875	0.839208	1.05594	0.591756	0.28033	NA	Inf	Inf	Inf	Inf	Inf	NA	NA	NA
CDK9	1	1.02299	1.16412	1.24413	1.22752	1.33134	1.28978	1.12615	0.942271	1	0.935466	1.03793	0.952826	1.15317	1.18462	1.07712	1.15969	0.945548
LRBA	1	2.86738	0.925694	1.54696	1.69493	2.05603	1.99935	4.03705	2.03507	1	1.37765	1.20038	1.23229	1.02747	1.41735	1.57342	1.69261	1.59297
BCAM	1	1.08136	0	0	0	1.20325	0	1.7346	0.980612	NA	NA	NA	NA	NA	NA	NA	NA	NA
PPT1	1	1.43397	0.778649	1.72698	0.789992	1.00763	1.79492	1.92258	0.881973	1	0.850638	0.818946	0.960414	0.771165	0.972915	1.18555	1.19888	0.906637
RPL14	1	1.09846	1.28805	1.27703	1.22367	1.34356	1.2777	1.09084	0.999852	1	0.950081	1.11044	1.04207	1.17146	1.1037	1.06584	1.19763	1.25929
CCT8	1	1.05628	1.11723	1.51842	0.655648	1.10296	1.03854	1.01814	0.832621	1	0.899719	0.961626	1.04303	0.739963	0.859536	0.804259	1.00114	0.817747
CCT4	1	1.26723	1.0734	1.364	0.727458	1.03181	1.07303	0.766348	0.773769	1	1.0238	0.915292	1.06563	0.754974	0.847016	1.00683	0.85787	1.06836
ANXA11	1	2.08165	0	1.87427	0.826887	0.74876	0	0.589366	0.172121	1	2.11508	0	1.09201	0	0	0	1.12182	0
FXR1	1	1.01254	1.23557	1.1574	0.665494	2.90366	1.11033	0.788404	1.1197	1	0.853926	1.13853	0.759804	0.578435	0.698786	0.919963	0.812136	1.23897
FXR2	1	0.814003	0.933298	1.07985	1.03095	1.28568	0.789097	0.583859	0.49124	NA	NA	NA	NA	NA	NA	NA	NA	NA
RAB5C	1	0.818339	0.675839	1.27331	0.545336	1.06842	0.806476	0.76261	0.636835	1	0.962997	0.798474	1.13117	0.801206	1.08107	1.08638	0.887098	0.964324
RAB7A	1	1.36349	0.661378	1.60787	0.559939	1.16988	1.49395	1.43397	0.97362	1	1.35039	0.96693	1.06228	0.663218	1.13013	1.19774	1.3489	1.0907
DAP3	1	0.930065	2.8676	1.43336	0.947662	1.18938	1.07465	1.05712	1.04727	1	0	0	0	0	0	0	0	0
BLK	1	0.995642	1.41092	1.18482	1.33806	1.56724	1.80741	1.14256	1.08637	1	0.54187	0.941222	0.833944	1.22377	1.02953	0.986008	1.03485	0.869075
SMARCA2	1	1.07821	1.0469	0.745197	1.98734	1.73028	0.344929	0.770547	0.808013	1	0.954346	0.995585	0	2.53205	1.09673	0	0.886492	0.954522
SMARCA4	1	1.1563	1.4319	1.48153	1.26922	1.22232	1.79026	1.23099	0.998813	1	0.977917	1.01781	0.954656	0.924472	1.00162	1.09016	1.17362	1.22657
GALK1	1	1.1644	0.820624	0.983871	0.650823	0.483191	1.40693	0.726717	0.747009	1	1.31319	1.12372	1.01132	0.916021	0.960552	1.08161	1.0003	1.13352
SSR4	1	0.85753	0.829658	1.03402	0.757913	0.807771	0.814225	0.952215	0.915397	1	0.986907	0.91853	1.10152	0.861811	0.987194	0.811516	0.944936	1.0032
BCAP31	1	1.4973	0.755995	1.63557	0.485981	1.83603	1.41911	0.530169	0.332876	1	1.13519	0.843477	1.35053	0.485207	1.34556	1.2355	0.931717	0.596902
HCFC1	1	1.41706	1.22745	1.41474	0.768575	0.849207	1.34618	1.20241	0.676221	1	1.40968	1.27555	1.34933	0.949362	0.911312	0.970338	1.03274	0.942744
IRAK1	1	0.292504	0.190106	0.530177	0.470232	0.154196	0.816809	0.96526	0.485454	NA	NA	NA	NA	NA	NA	Inf	Inf	Inf
ALDH3A2	1	0.695769	1.0229	2.66028	1.75936	2.23459	1.36199	1.42314	1.20477	1	0.874879	0.859576	1.03961	0.788672	1.27295	1.18245	0.898975	0.983867
HSD17B4	1	1.53599	0.698709	1.90563	0.471182	0.911571	0.994939	0.848181	0.626522	1	1.03427	0.963726	1.12807	0.619915	1.03273	1.10218	0.896124	0.690825
PSMD7	1	0.824532	0.570161	0.950062	0	0.806199	0.883946	0.605258	0.417557	NA	NA	NA	NA	NA	NA	NA	NA	NA
CLCN7	1	2.00141	0	1.32126	1.20531	1.66149	1.4637	1.35794	0	1	0	0	0	0	0	0	0	0
RPS6KA3	1	1.15111	0.998298	1.16449	0.910702	1.23202	1.26723	1.07009	0.815315	1	1.02923	0.973073	0.930214	1.11423	1.19663	1.03959	1.09706	0.964725
PRKX	1	0.811788	0.624336	0.874941	0.655582	0.689188	1.0128	0.24073	0.438232	1	1.06882	1.21584	1.21674	1.17727	1.18336	1.65274	1.07902	0.848524
HDGF	1	1.5176	1.0753	1.63585	0.46224	0.761992	0.79187	1.00878	0.617051	1	1.21418	1.21204	1.1895	0.739204	0.795976	0.876996	1.18622	0.981105
CCNH	1	1.30708	1.08502	1.34598	1.28621	1.31859	1.42445	1.10903	0.341242	1	0.958195	1.08152	1.00394	1.19878	1.17258	1.14497	1.16618	0.402178
MNAT1	1	2.20758	1.56861	2.10002	1.58547	2.1641	1.95794	1.25855	0.320743	1	1.50389	1.18977	1.28749	1.1871	1.43563	1.21075	1.19284	0.527822
NEK2	1	0.982102	0.799777	1.01686	1.00149	1.37913	1.10301	1.14556	0.932863	1	0.881543	0.888541	0.777	1.08461	1.07412	0.908212	1.14245	1.0652
NEK3	1	1.39534	1.05945	2.01888	0.685816	2.38738	1.35555	0.708129	0.423352	1	1.51429	1.20188	1.52827	1.59092	2.2656	1.70831	1.47848	0
NDUFA8	1	1.67685	1.174	1.83018	0.735659	1.24875	1.35061	0.696841	0.548397	1	1.15059	0.922937	1.13081	0.687397	0.783461	1.01543	0.621191	0.639244
HNRNPA3	1	1.24419	1.36231	2.07922	0.714539	0.735494	1.20821	0.764614	0.582341	1	1.04268	1.24398	1.21363	0.703008	0.703714	0.945862	0.830673	1.06601
PGD	1	1.11847	1.21733	1.57869	0.947849	1.16354	1.23038	0.942464	0.793445	1	1.08964	1.03796	1.1263	1.11417	1.08718	1.07592	0.987659	0.871319
HNRNPM	1	1.46938	0.943897	1.38039	1.29448	1.42544	1.46604	1.043	0.961799	1	0.948945	0.925722	0.896561	0.976157	1.00443	0.867098	0.982893	0.981475
KPNA2	1	1.2493	1.59263	1.01606	0.797762	1.19796	0.743343	0.805841	0.695841	1	1.14843	1.16801	1.03874	0.834393	1.03646	0.988791	1.1553	1.07305
KPNA1	1	1.16533	0.795688	1.5934	1.21766	1.25697	1.04061	0.680901	0.880362	1	1.03362	0.770446	1.30776	1.24283	1.10886	0.940574	0	1.08668
NCBP2	1	0	0.948963	1.98703	0	0.699583	0	0.7508	0.873705	1	0	0	0	0	0	0	0	0
RAP1GDS1	1	1.02343	0.894428	0.474378	0.929604	0.709631	0.273235	0.828034	0.70819	1	0.904304	0.882777	0	0.895355	0.753145	0	0.903508	0.861014
POLR2H	1	2.3517	1.59389	1.75209	1.56686	0	2.76291	0	0	NA	NA	NA	NA	NA	NA	NA	NA	NA
MAP2K6	1	1.11552	1.16809	1.14746	1.18809	1.23775	1.18529	1.11867	0.850382	1	0.990403	1.07565	0.973024	1.2273	1.14352	1.10246	1.35518	1.09614
ARHGDIA	1	0.258553	0.0966447	0.176044	0.36685	0.100025	0.600469	0.0732336	0.518865	1	1.33345	0.417601	0	0.374376	0.409435	0.565347	0	0.592674
ARHGDIB	1	0.907357	0.974912	1.49638	0.317816	0.44283	0.622259	0.706578	0.322382	1	0.961949	0.871792	1.12714	0.74482	0.86909	0.53821	1.17899	0.56419
SLC7A2	1	0.811863	0.672058	7.14881	6.08353	6.3199	5.86189	5.54673	0	NA	NA	NA	Inf	Inf	Inf	Inf	Inf	NA
HNRNPF	1	1.05969	1.17653	1.53035	1.1713	1.18483	1.3473	1.09821	0.807802	1	0.959235	1.05656	1.14117	1.03705	1.07941	1.14218	1.08858	0.834447
MSH6	1	1.83916	2.36354	0.478486	1.68704	2.14721	1.12422	2.07737	2.0562	1	0.879765	0.820989	0.743224	1.23902	1.18256	1.40346	0.996304	1.48732
KIF11	1	1.44924	0.15309	1.22007	0.179346	0.28154	1.08108	0.910542	0	1	0	0	0	0	0	0	0	0
THOP1	1	0.909104	1.23004	1.3245	1.08784	1.23976	1.70477	0.764141	0.55223	NA	NA	Inf	NA	NA	NA	Inf	NA	NA
CAPZA1	1	1.07557	0.428989	1.03405	0.400739	0.60411	0.753375	0.704687	0.807948	1	0.940831	0.824317	0.915745	0.651988	0.688361	0.760679	0.913015	1.00471
CRIP2	1	1.99645	0.695913	1.33336	0	0.494543	0.668992	0.455938	0.414701	1	0	0	0	0	0	0	0	0
SLC25A1	1	1.35241	1.18084	1.35945	1.07127	1.18795	1.23102	1.12476	0.858906	1	1.05292	0.94935	1.00584	0.938386	0.996602	0.892131	1.04173	0.911611
PPP5C	1	0.982581	1.15483	1.31822	0	1.22983	0	0	0.748315	1	0	0	0	0	0	0	0	0
PLK1	1	0.771153	0	0.383897	0.590944	0.172219	0.123301	0.392331	0.405989	NA	NA	NA	NA	NA	NA	NA	Inf	NA
ACLY	1	0.870344	0.607134	1.20741	0.730179	0.600474	1.05669	0.741329	0.905619	1	1.04326	0.902019	1.03381	0.928767	0.807426	1.09301	1.07693	0.986734
SUCLG1	1	0.662393	0.953158	1.47928	0.360081	1.35269	0.700385	0.701506	0.635358	1	0.83357	0.800208	0.978586	0.845271	0.703304	0.783906	0.912866	0.637792
COPB1	1	1.2335	1.06398	0.978214	1.26686	1.46135	1.06521	1.01954	0.634844	1	0.999128	1.00166	0.869725	1.00907	1.07902	0.953511	1.01282	0.852202
COPA	1	1.25835	1.11747	1.4282	1.32685	1.36119	1.47738	1.23412	0.986401	1	1.01699	0.984152	1.02635	1.05921	1.06136	1.14626	1.21585	1.04847
LIMK1	1	1.24531	1.07426	1.28018	1.26856	1.57072	0.90868	1.13496	0.779594	1	1.04709	1.0179	1.06315	1.11895	1.26295	1.15866	1.1671	0.98656
LIMK2	1	1.10979	1.03583	1.25871	1.25986	1.39282	1.42197	1.05838	0.872459	1	0.993854	1.02031	0.922743	1.08323	1.13021	1.0724	1.05535	0.953254
AP2S1	1	1.12121	1.20522	0.922291	0.769182	0.979716	0	0.753305	0.812268	NA	NA	NA	NA	NA	NA	NA	NA	NA
HCCS	1	0.344516	3.70676	3.27771	1.8787	3.7187	3.77055	3.20564	2.17252	NA	NA	Inf	NA	NA	Inf	Inf	Inf	NA
SLC16A1	1	1.1082	1.16169	1.38732	1.14731	1.35181	1.30397	1.09716	1.00272	1	1.02042	1.07134	1.02057	1.12434	1.14976	1.03863	0.909392	1.16912
SEC24C	1	0.854838	0.524034	2.07445	0.761286	1.34811	1.21355	0.797052	0.946584	1	0.824982	0.65735	1.34984	0.626549	1.14268	1.15433	0.665245	0.93557
SUB1	1	1.65615	0.919326	1.57186	0.688089	0.868215	1.38274	0.59188	1.28769	1	1.1557	0.983376	0.959366	0.720538	0.833038	1.01303	0.903952	1.15458
RARS	1	1.43946	1.02436	1.21434	0.83378	1.04818	1.12685	1.0343	0.670657	1	1.10026	1.01626	1.00024	0.968335	1.07362	1.10835	1.15691	1.05414
YARS	1	0.669417	0.174491	0.709429	0.362204	0.666986	0.159948	0.408012	0.108408	NA	Inf	NA	Inf	NA	Inf	NA	Inf	NA
USP14	1	0.890046	0.983216	1.42441	0.762497	0.240143	0.628941	0.499335	0.38856	1	1.03417	0.954183	1.14624	0.670764	0	0.711617	0.700753	0
PRKAG1	1	1.05246	1.00344	1.36932	1.13314	1.33492	1.26385	0.969093	0.524154	1	0.908632	0.945981	1.03244	1.14594	1.05679	1.09621	1.06356	0.597655
PRKAA2	1	1.1936	1.05879	1.11233	1.3378	1.57585	1.14387	0.803228	0.859301	1	0.984957	0.963329	0.884482	1.0744	1.06929	1.05818	1.08259	0.959223
ATP12A	1	1.18852	0.914467	1.2579	1.1029	0.820702	1.16976	0.656278	0.804298	NA	NA	NA	NA	NA	NA	NA	NA	NA
ATP1B3	1	1.57691	1.40728	1.63721	0.78716	2.25905	0.599888	0.574456	0.476868	1	1.25575	1.24665	1.20643	0	1.32497	0	0	0
RAD23B	1	1.33189	0.172361	1.75026	0.16743	0.585389	0.48723	0.392743	0.20555	1	0.770695	0	0.770162	0	0	0.402522	0	0
EPHB3	1	1.21089	1.13283	1.44513	1.13609	1.46485	1.29343	1.06974	0.813521	1	1.0057	1.0438	1.04693	1.1018	1.15207	1.01563	1.16545	0.940883
EPHB4	1	1.12065	1.13365	1.33834	1.27405	1.36374	1.26038	1.18149	0.820233	1	0.969736	1.0563	1.04348	1.22432	1.16942	1.06209	1.22463	1.00949
EPHB1	1	2.04341	2.12751	2.00763	1.95756	1.96678	2.5097	2.02924	1.44351	1	0	0	0	0	0	0	0	0
EPHA4	1	1.08438	1.279	1.33456	1.35869	1.41012	1.37381	1.13778	0.969967	1	1.08586	1.16616	1.09013	1.28499	1.1596	1.18632	1.23385	1.08822
GALC	1	1.17457	1.11964	1.29241	1.37311	1.72349	1.37463	1.16838	0.650993	1	0.927772	0.908753	0.846518	0.867022	1.11282	1.10991	1.01893	0.731565
AK2	1	0	0	1.83325	0	0.453673	0.93026	0.652727	0	NA	NA	NA	NA	NA	NA	NA	NA	NA
ALDH18A1	1	63.9725	25.3229	31.4019	73.3564	11.6973	0	23.5562	28.4674	NA	NA	NA	NA	NA	NA	NA	NA	Inf
EIF5	1	1.02405	0.824694	1.46762	1.92378	0.798327	2.69529	2.70115	2.95074	1	1.03717	0.86416	1.36659	0.734483	0.776538	0.753081	0.879997	0.773424
PSMD4	1	1.17038	1.7331	3.18935	2.5983	1.49681	4.74604	3.40116	3.98039	NA	NA	NA	NA	NA	NA	Inf	NA	Inf
CSE1L	1	1.34042	0.759488	1.66359	0.813506	1.70419	1.63532	1.07475	0.970858	1	1.00351	0.943496	1.07959	0.822243	1.03793	1.13032	0.927578	0.971103
VCP	1	1.08717	0.798765	1.42223	0.436774	0.593247	0.80409	0.655258	0.808103	1	0.933361	0.795715	0.874344	0.600307	0.575027	0.637855	0.811097	0.994981
HADHB	1	1.09907	1.71041	2.22545	0.592087	0.846113	1.44433	0.707476	0.838061	1	0.91564	1.29745	1.29566	0.660094	0.737799	0.976769	0.679936	0.799298
NCKAP1L	1	1.32132	0.836079	0	0.889963	1.89662	0.921112	0.755455	2.10788	NA	NA	NA	NA	NA	NA	NA	NA	NA
NAP1L1	1	1.20248	1.34822	1.69984	0.575018	1.03422	1.61554	1.05385	0.663274	1	0.976452	1.06697	1.10571	0.590914	0.772571	1.08131	0.883686	1.00496
ADK	1	5.8126	0.995024	6.31324	0.549249	7.29074	0	5.201	2.63621	NA	Inf	NA	Inf	NA	Inf	NA	Inf	Inf
ADAR	1	1.25349	1.13285	1.90083	0.596812	2.00165	0.87288	0.829735	0.583935	1	2.22576	1.17196	0.876382	1.3085	1.50321	1.65248	1.05348	1.35298
FOXA1	1	1.69766	0.444083	1.14914	0.383464	0	1.01763	0	0	NA	NA	NA	NA	NA	NA	NA	NA	NA
TPD52	1	23.3336	0	2.24599	0	0	1.48143	25.4247	0	NA	Inf	NA	NA	NA	NA	NA	Inf	NA
SEC13	1	0.988626	0.715497	1.2668	0.732656	0.988157	0.823959	1.00868	1.15603	1	1.13901	0.816979	1.17818	0.876042	0.967187	0.85875	1.18734	1.16443
NPEPPS	1	1.17503	0.976794	1.31498	0.916558	1.4412	1.01874	1.04665	0.797677	1	1.00653	0.997103	1.0359	0.98641	1.10188	1.03442	1.00974	0.965887
HNRNPH2	1	0.760169	0.806348	1.57843	1.51298	1.6918	1.13253	1.63865	0.468197	1	0	0.999321	0.661261	0.805593	1.11736	0.827858	1.40789	0.985474
EIF3B	1	1.06065	0.834544	2.02201	0.695427	1.02209	0.720138	0.866476	0.549994	1	0.988851	0.91819	1.38549	0.957782	1.03726	0.997721	0.940257	0.84829
BID	1	1.50674	0	1.26818	0	0.113473	0.632182	0.383919	0.42234	1	1.19245	0	1.17678	0	0	0	0	0
ATP5J2	1	1.06532	1.02455	1.64887	0.722444	0.832203	1.11445	0.951961	0.879309	1	1.01331	0.995218	1.51312	0.803811	0.854308	1.33675	1.01383	1.02079
GFRA1	1	1.19066	1.18854	1.48235	1.06386	1.50831	1.304	1.1627	0.862249	1	0.801811	0.924411	0.996887	0.866334	1.01059	0.844581	0.980012	0.772889
RRP1	1	1.25977	1.8721	2.02472	1.5355	1.66172	1.18256	0.95391	1.42636	1	0.803554	1.05239	0.903992	0.735833	0.701801	0.797614	0.713096	0.921324
MARS	1	1.32145	1.07126	1.84194	1.06115	1.49511	1.41863	1.26724	0.920835	1	0.936437	0.951237	1.05672	0.956815	1.04131	1.04705	1.07996	0.963442
MAZ	1	1.5879	1.39755	1.59943	0.473216	0.556048	0.80198	0.465115	0.751935	1	1.12314	1.07545	1.13888	0.7212	0.512004	0.65309	0.416624	0.847494
POLE2	1	1.33705	0.660876	1.01118	1.50171	2.27363	0.902403	0.978671	0.648217	NA	NA	NA	NA	NA	NA	NA	NA	NA
MP68	1	0.992613	0.917833	1.49225	0.680539	1.00559	0.840781	0.858942	1.05937	NA	NA	NA	NA	NA	NA	NA	NA	NA
ATP5EP2;ATP5E	1	1.13115	0.227798	1.13151	0.112723	0.193186	0.823685	0.254613	0.16657	1	0.960746	0	0.869975	0	0	0.700617	0	0
ATP5I	1	1.15235	0.92892	1.47163	0.892961	0.855458	0.916962	0.598001	0.566483	NA	Inf	NA	Inf	Inf	Inf	Inf	Inf	Inf
CTBP1;CTBP2	1	1.09068	0.982125	1.3451	0	0	0	0.577998	0	NA	NA	NA	NA	NA	NA	NA	NA	NA
NDUFA6	1	1.57666	1.17661	1.33693	0.990915	1.02671	1.21345	0.839216	0.874833	1	1.28459	1.25843	1.25357	1.17337	1.0247	1.30386	0.857986	0.952158
PEX3	1	1.27709	0.914823	1.22553	1.07503	1.38682	1.35009	1.21548	1.00717	NA	Inf	Inf	Inf	Inf	Inf	Inf	Inf	Inf
TMEM33	1	0.653561	0.78478	1.11928	0.917446	0.94627	0.930049	0.641802	0.6614	1	0.724775	0.817609	0.923881	1.01214	1.16311	0.861418	0.936188	0.854168
NUP107	1	0.843962	0.781723	0	1.21363	1.41237	1.5687	0.568985	1.51605	1	0	0	0	1.05545	1.09489	1.3365	0	0
GSDMD	1	1.02085	0.68357	0.886981	0.892073	0.227574	1.26099	0.688013	0	1	1.23852	1.02699	0	0	0	0	0	0
MTPN	1	1.46955	1.02211	3.82112	0	0.95495	0	0.656345	0.492508	NA	Inf	Inf	Inf	NA	NA	NA	NA	NA
HIST1H2BD;HIST1H2BL;HIST1H2BN;HIST1H2BH;HIST2H2BF;HIST1H2BC;H2BFS;HIST1H2BK	1	0.906791	1.12232	1.21532	1.01777	0.695762	1.18573	0.883057	1.0193	1	0.917986	1.0001	0.901742	0.930939	0.744381	0.924376	0.91002	1.0843
ARPC4	1	1.25233	1.85863	2.16659	1.17733	1.09523	0.635094	0.643395	0.511822	1	0.694003	0.916014	0.750268	0.672152	0.487828	0.720199	0.722897	0.778318
TPI1	1	1.08352	1.15505	1.97473	0.655449	0.478434	0.262883	0.707619	0.614577	1	1.11986	0.977082	1.32271	0.722184	0.64308	0.569893	0.806139	0.794325
EIF3E	1	0.624085	0.577208	0.790547	0.523626	0.756224	0.650008	0.704899	0.412762	1	0.654458	0.715481	0.699013	0.694963	0.693194	0.610189	0.756993	0.624698
SEC61B	1	1.24967	1.40797	2.34665	0.452692	0.638865	0.764695	0.547797	0.785938	1	1.08023	1.38154	1.52838	0	0	0	0	1.06508
PPP4C	1	1.6534	1.12856	1.19276	1.37852	2.00927	1.93388	0.729482	1.0181	1	0	0	0	0	0	0	0	0
MYL6	1	0.899713	0.896054	1.13451	0.457278	0.681177	0.980708	0.789946	0.501351	1	0.852629	0.882138	0.870485	0.58473	0.658125	0.978434	0.828744	0.643805
ACTG1;ACTB	1	1.22053	0.898948	1.46561	0.753325	0.793942	0.825067	0.94475	0.748755	1	1.08032	0.904618	1.12726	0.765672	0.765694	0.768219	1.06177	0.959445
EIF4A1;EIF4A2	1	1.22233	1.10103	1.50222	0.810744	0.895022	0.942336	0.750953	0.811393	1	1.08922	1.03006	1.10988	0.800527	0.797278	0.849771	0.883148	0.958211
RPS20	1	1.13728	1.0005	1.61802	0.724879	0.422895	0.949418	0.394598	0.70675	1	0.893982	1.3084	1.14902	0.619968	0.346195	0.788448	0.384429	0.742013
PSMA6	1	0.454821	0.89251	0.644779	0.144202	0.990351	0.522937	0.654632	0.964592	1	0.829812	0.687701	0	0	0.452603	0.553543	0.542256	0.728832
S100A10	1	1.41002	2.53205	2.77798	0	1.24285	1.50185	1.85105	0	NA	NA	NA	NA	NA	NA	NA	Inf	NA
CDC42	1	1.3562	0.923456	1.78347	0.398523	1.34474	1.31139	1.21121	0.825626	1	1.2296	1.10778	1.43176	0.813057	1.03095	1.13848	1.265	1.04717
DSTN	1	1.20707	1.14873	1.59438	0.891679	1.18868	1.07571	0.925855	0.669996	1	0.971727	1.08517	1.15321	0.865424	1.01995	0.901487	1.00737	0.93864
RAB8A	1	1.13309	0.656575	1.74759	0.380777	0.819265	1.23595	0.842261	0.480529	1	0.906035	0.781465	1.27287	0.455554	0.74841	1.01952	0.887294	0.843071
SPCS3	1	1.08764	0.833508	1.79735	0.896879	1.35316	1.52135	1.15301	0	NA	NA	NA	NA	NA	NA	NA	NA	NA
SRP54	1	0.956757	0	1.86767	1.8478	0	0	0	0	NA	NA	NA	NA	NA	NA	NA	NA	NA
RAB2A	1	1.5504	1.17559	0.854017	0	1.35097	1.23138	0.82506	0.75196	1	1.25273	0.992225	1.02321	0	0	0.902761	0.81307	0
RAB5B	1	7.74928	3.29999	7.41792	2.87208	0	6.74545	3.5769	4.05647	NA	NA	NA	Inf	NA	NA	Inf	Inf	Inf
RAB10	1	1.38039	0.975816	1.50864	0.749702	2.10615	1.29271	0.980224	0.898201	1	1.1194	0.870572	1.04431	0.669896	0.958959	1.04981	0.980053	1.09412
CXCR4	1	1.33869	1.19657	1.61691	0.704867	1.40373	1.28888	0.605217	0.812262	1	1.11853	1.15106	1.23144	0.910345	1.2995	1.26532	1.15116	1.14309
UBE2M	1	0.979929	0.542628	1.00073	0.888712	0.551467	0.842048	0.789142	0.923958	1	0.911067	0.731258	0.853581	0.889971	0.726734	0.746822	0.838706	1.13909
UBE2N;UBE2NL	1	2.41702	0.871554	1.70658	0	0.776977	0.829365	0.634384	0.633397	NA	NA	NA	NA	NA	NA	NA	NA	NA
RAB14	1	2.21017	1.64542	2.65269	1.20096	3.16377	2.41251	1.65839	1.22456	1	1.12349	1.10429	1.12576	0.98813	1.0973	1.01952	1.25338	1.21486
ACTR3	1	1.12174	1.16586	1.41103	0.981613	1.06885	1.24002	0.929667	0.792175	1	0.95688	1.00164	1.09141	0.952578	0.935628	1.19332	1.20602	0.973882
ACTR2	1	0.84309	0.67276	1.10324	0.41365	0.368637	0.766485	0.417229	0.388258	1	1.02263	1.12739	1.08918	0.903191	0.994779	1.17181	0.88032	1.04892
ACTR1A	1	0.962329	0.823065	1.30764	0.826469	1.05106	1.06723	0.544933	0.439924	1	0.970793	0.874368	0.925816	0.969077	1.13866	0.943662	0.967573	0.732139
COPS2	1	0.407724	0.31068	0.404204	0	0	0.259841	0.105206	0.374747	1	0	0	0	0	0	0	0	0
ARF1;ARF3	1	0.700586	0.9759	1.13161	0.496072	0.0470017	0.738432	0.912569	1.05056	1	0.549537	0.949359	0.86397	0.420194	0	0.579618	0.577442	1.10009
ABCE1	1	1.31679	1.21559	1.64215	1.39017	1.4247	1.083	0.940912	0.575467	1	1.02	1.02766	1.03176	1.09454	0.949231	0.951806	0.982175	0.998548
RPS3A	1	1.0925	1.19493	1.25454	1.07967	1.20135	1.16708	0.992897	0.963461	1	0.935493	1.08465	1.00796	1.06699	1.02252	0.983803	1.10198	1.16124
RPL26	1	1.0385	0.90252	1.01506	0.908609	1.04595	0.939485	0.913711	1.02321	1	0.956838	0.978397	0.942253	1.00828	1.0218	0.936874	1.04519	1.19508
PSME3	1	0.845184	7.76213	12.0977	5.07382	0	0	4.47038	9.1563	NA	NA	NA	NA	NA	NA	NA	NA	Inf
RPL15	1	0.98731	1.00753	1.08811	1.15591	1.0504	1.06816	0.962932	0.96123	1	0.917771	0.960795	0.877573	1.12649	1.11423	0.954323	1.08901	1.22607
RPL27	1	1.18701	1.00542	1.24103	1.19064	1.35642	1.10963	1.00134	0.995931	1	0.942883	0.967123	0.946625	1.11563	1.09331	0.965468	1.06607	1.05135
ATP6V0D1	1	1.12224	0.896461	0.944967	1.44685	1.04047	1.75922	1.23337	1.08101	NA	NA	NA	NA	NA	NA	NA	NA	NA
RPL37A	1	1.30423	1.47319	1.67749	1.34958	1.28282	1.34479	1.1418	0.996083	1	1.00941	1.19063	1.07604	1.1902	1.17823	1.09752	1.4242	1.1468
RHOA	1	0.969767	0.730158	1.45642	0.485009	1.06454	1.04467	0.903549	0.443412	NA	NA	NA	NA	NA	NA	NA	NA	NA
HSPE1	1	2.03037	0.765855	2.61285	0.0229234	0.571975	0.485049	0.871114	0.816606	1	1.35261	0.763571	1.62662	0	0.521899	0.595657	1.00543	1.07635
SEC61A1;SEC61A2	1	1.20985	1.1103	1.65979	1.13817	1.81624	1.47516	1.06261	0.728751	1	1.08771	0.985454	1.18811	1.12259	1.36815	1.2198	1.18518	0.946909
STXBP1	1	0.369845	0.945058	0.530484	0.528037	0.429428	0.438571	0.143681	0.855026	1	0.898119	0.796775	0.832084	0.93985	1.14301	0	0	0.801804
COPZ1	1	1.88385	1.12515	2.00658	0.764029	1.29927	0.918407	1.07145	0.531648	1	1.19627	1.01696	1.35826	0.863478	1.20667	0.904249	1.10492	0.940417
RPL37	1	1.25364	1.67021	0.191365	1.68018	0.12083	0.272268	0.364323	0.631272	NA	NA	NA	NA	NA	NA	NA	NA	NA
SUMO2	1	1.4314	0.6872	1.33636	0.310047	0.689888	0.941716	1.41069	0.597926	NA	Inf	NA	NA	NA	NA	Inf	Inf	Inf
DCAF7	1	1.84815	0.808811	0.619656	0.526626	1.50867	1.11812	1.65648	0.56658	1	0.976124	1.07382	0.953427	0.863819	1.01317	0.741624	0.979923	0.844627
AP1S1	1	1.18383	0.799656	2.48518	0.841695	0	1.44931	1.19184	0.390331	NA	NA	NA	NA	NA	NA	NA	NA	NA
NUTF2	1	1.39243	0.991473	1.34833	1.00873	1.40815	1.00778	0.865538	1.15546	1	1.14597	0.968077	0.928973	0.916796	1.14175	0.826652	0.877753	1.29141
HNRNPK	1	1.21787	1.02142	1.25602	0.746402	0.741339	0.846777	0.986689	0.725354	1	1.06199	0.94009	0.941428	0.747426	0.655034	0.748095	0.848181	0.814323
YWHAG	1	1.51214	1.36709	1.54332	1.28195	1.68801	1.37627	1.17311	1.01553	1	1.04769	1.12202	1.11276	1.09995	1.32808	1.08747	1.10303	1.0004
TIMM10	1	1.87588	1.29371	1.71948	0	1.42879	0.814041	1.87348	0	NA	NA	NA	NA	NA	NA	NA	NA	NA
RPS7	1	1.50422	1.64922	1.71056	0.799564	0.491135	0.979572	0.29873	0.664727	1	1.22785	1.56839	1.47185	0.836571	0.45624	0.907979	0.344361	0.995098
PPP1CA	1	1.51653	1.18051	0.984835	0.818658	1.36555	1.25901	0.861667	0.662967	1	1.2362	1.00841	1.02795	0.963462	1.02356	1.24051	0.955228	0.999465
PPP1CB	1	0	0	0	0	0	0	0	0	NA	NA	NA	NA	NA	NA	NA	NA	NA
CALM1	1	1.34086	1.39162	1.47313	1.09824	1.10522	1.23214	1.02727	0.941195	1	1.00647	0.972207	0.974977	0.6919	0.705089	0.887383	0.51084	0.878922
PSMC1	1	1.27616	0.875076	1.59787	0.595289	0.908128	1.1905	0.6113	0.946254	1	1.12573	1.07721	1.10434	0.946574	1.0567	1.10905	1.08978	1.16384
PSMC5	1	1.35688	0.855211	1.2995	1.0287	1.07034	0.593189	0.768971	0.584052	1	0.884522	0.855379	0.898112	0.960578	0.983623	0.740276	0.912002	0.930671
RPS8	1	1.02098	1.29209	1.28373	1.32016	1.27786	1.36151	1.15434	1.12567	1	0.847295	1.06402	0.848814	1.06727	0.929977	1.02011	1.09939	1.16905
RPS15A	1	1.01209	1.1097	1.36765	0.700926	0.588291	0.845394	0.356459	0.731575	1	0.958978	1.12538	1.10084	0.731226	0.586789	0.855414	0.529141	0.89808
RPS16	1	1.42048	1.1212	1.32525	1.00184	0.971532	1.07403	0.846271	0.967626	1	1.04438	0.957132	1.00804	0.964288	0.776428	0.881909	0.784657	0.978018
YWHAE	1	1.35034	1.18406	1.82379	1.01167	1.55508	1.65229	1.34374	0.811448	1	1.11451	0.954179	1.19187	0.973595	1.33085	1.22332	1.21319	0.941882
RPS14	1	1.06572	1.28234	1.18476	0.933155	0.935904	1.32033	0.94821	0.96393	1	0.9054	0.970163	0.89742	0.890249	0.80981	0.924671	0.779387	0.930691
RPS23	1	1.30214	1.21615	1.19385	0.943441	0.917802	1.06384	0.723978	0.883251	1	0.933207	0.890124	0.812137	0.795092	0.745105	0.757638	0.712099	0.961397
RPS18	1	1.15353	0.992119	1.14313	0.902522	0.992749	0.9843	0.787074	0.941551	1	0.924887	0.985149	0.889245	0.934422	0.802642	0.825934	0.790605	1.06042
RPS29	1	1.01854	0.999365	1.10368	0.659678	0.328279	0.668977	0.333426	0.781725	1	0.976936	1.00455	1.00157	0.716368	0.33567	0.695974	0.421774	1.11135
RPS13	1	1.121	0.979553	1.18492	0.937068	0.656562	0.73729	0.602027	0.91426	1	0.866338	0.957088	0.882025	0.900175	0.560489	0.63891	0.667545	0.993467
RPS11	1	1.11325	0.969977	1.14883	0.911526	0.863613	0.91461	0.780382	0.878213	1	0.946926	0.933871	0.905596	0.877124	0.75661	0.791183	0.854556	1.14662
SNRPE	1	0.854848	0.846213	2.22401	0.687815	1.95834	0.99675	1.42992	0.905791	1	0	0.835064	1.20858	0.657073	0.854065	1.03602	1.01051	1.26817
SNRPF	1	0.585679	0.517188	1.46159	0.916031	0.570595	0.646716	0.229045	0.295225	1	0.786711	0.957391	1.08152	1.0403	0.935858	1.02772	0	0.871482
SNRPD1	1	1.42297	1.09984	1.96153	0.991888	1.08707	1.65478	1.24851	0.972932	1	1.11515	1.05281	1.33125	0	1.23685	1.27377	1.42416	1.26107
SNRPD2	1	1.2883	0.534626	1.30541	0.479299	0.560101	0.513908	0.504467	0.389031	1	1.23217	1.04006	1.21553	0.796821	0.913225	0.928212	0.876966	0.78103
SNRPD3	1	1.19536	1.09679	1.20577	0.77879	0.948292	1.10712	0.84208	0.567218	1	1.09391	0.950932	1.23319	0.675456	0.5655	0.854777	0.95064	0.668539
TMSB4X	1	2.32013	0.852397	3.45467	0.174038	0.866616	0.443491	0.848067	0.973433	NA	Inf	NA	Inf	NA	Inf	Inf	NA	NA
PSMC6	1	1.46491	1.09999	1.4049	0.615886	0.962262	1.15695	1.08465	1.00412	1	1.19822	0.933936	1.15511	0.754541	0.914656	1.13707	0.950926	1.39241
RPL7A	1	1.03266	1.0614	1.12114	1.08307	1.18372	1.08683	0.994347	0.971657	1	0.870317	1.03497	0.880336	1.04822	1.01816	0.993852	1.022	1.10202
RAB11A;RAB11B	1	1.7311	0.805965	1.24068	0.505581	1.13291	1.20263	0.925955	0.583104	1	1.04896	0.848293	1.06864	0.547253	1.09548	1.0735	1.08731	0.787567
CNBP	1	1.12802	0.959426	0.94723	0.707644	0.714938	0.747134	0.527844	0.506497	1	1.06483	0.95304	0.77713	0.714746	0.707577	0.645267	0.710977	0.80003
RPS4X	1	1.09132	1.05756	1.2502	0.703776	0.513528	0.727436	0.431104	0.801344	1	0.913954	0.995494	0.953255	0.703009	0.440073	0.634181	0.459443	0.910905
PPP2CA;PPP2CB	1	1.09745	0.686514	0.796902	0.544289	0.589198	1.20958	0.612974	0.656732	1	1.05171	0.98145	0.983435	0.775044	0.726274	1.13573	0	0
RHOB	1	1.37713	0.809127	1.62081	1.02813	1.5679	1.65305	1.06753	1.17481	NA	NA	NA	NA	NA	NA	NA	NA	NA
RPL23A	1	1.07867	0.973483	1.08456	0.840522	0.902377	0.963357	0.714103	0.927981	1	0.826812	0.976209	0.881613	0.889805	0.789858	0.769222	0.827443	1.11748
RPS6	1	1.09011	1.01479	1.19578	0.953753	0.96234	1.02312	0.872311	0.984273	1	0.987809	1.00275	0.905553	0.995965	0.928763	0.905577	0.918409	1.20239
HIST1H4A	1	0.974773	1.01956	1.30807	0.854522	0.855113	0.962764	0.759981	0.845172	1	0.781141	0.831291	0.881166	0.771051	0.673465	0.78044	0.810286	0.936772
RAB1A	1	1.50482	1.31857	1.55717	1.21467	1.38899	1.31043	1.69903	0.835	1	1.32027	1.23438	1.14166	1.20603	1.22391	1.36413	1.56165	1.09584
RAN	1	1.23322	1.07579	1.57701	0.798497	1.17983	1.13838	0.888931	0.676274	1	1.09795	0.958531	1.27833	0.856941	1.01205	0.962584	0.963267	0.917494
RPL23	1	1.27843	1.18308	1.36961	1.17473	0.788255	1.01213	1.02438	0.893126	1	0.918379	1.00052	0.896472	1.00627	0.909978	0.88891	1.02184	1.021
RPS15	1	0.913269	0.981237	1.10246	0.746806	0.540878	0.576043	0.404461	0.687945	1	0.977547	1.18936	1.03008	0.817396	0.71515	0.768856	0.630083	0.907499
RPS24	1	0.936271	0.969438	0.707109	0.799245	0.775353	0.864143	0.615131	0.719236	1	0.991714	0.978411	0.884389	0.870152	0.774381	0.798576	0.817326	0.975765
RPS25	1	1.02629	1.03048	1.1507	0.830752	0.692475	0.837644	0.688092	0.864431	1	0.859344	1.0063	0.917184	0.833231	0.645597	0.75261	0.721049	0.985483
RPS26;RPS26P11	1	1.33245	1.18309	1.35643	0.626312	0.559233	1.10606	0.959645	1.05815	1	1.1721	1.09232	0.988107	1.03028	0.860238	0.90704	1.05972	1.39106
RPS28	1	1.39392	0.864875	2.14098	1.17806	1.64862	1.62631	0.594477	0.727344	1	1.20206	0.875533	1.41955	1.08716	1.27531	1.31889	0.756806	0.833722
FAU	1	0.91684	1.01746	1.20661	1.01411	0.593552	0.925568	0.49391	1.62472	1	0.783235	0.806114	0.759329	0.862506	0.503693	0.776655	0.510023	1.69489
GNB1	1	1.01762	0.93221	1.30497	0.563155	0.800769	1.33135	0.692463	0.694742	1	0.988354	0.919229	1.13467	0.726648	0.851095	1.16704	0.952706	0.970543
RBX1	1	0.93279	1.39516	3.50688	0	1.81785	2.75738	1.64594	0.868071	NA	NA	NA	NA	NA	NA	NA	NA	NA
GNB2	1	1.23065	0.960869	1.23969	0.704751	1.05131	1.19097	0.618	0.593254	1	1.10114	0.962311	1.19338	0.840438	0.984612	1.23009	1.04468	1.15249
RPL30	1	1.17228	1.17906	1.08011	1.02322	0.775633	1.00403	0.725891	0.759475	1	1.02251	1.13437	1.05541	1.0334	0.733543	1.00446	0.908354	1.00982
RPL39P5;RPL39	1	1.36756	1.30111	0.956468	0.732657	0	0.509783	1.89709	0.590463	NA	NA	NA	NA	NA	NA	NA	NA	NA
RPL31	1	1.04302	1.06006	1.05963	0.948813	0.958082	0.867793	0.706362	0.83689	1	0.878581	0.966814	0.820749	0.898402	0.75411	0.757141	0.780283	0.965824
RPL10A	1	1.15704	1.07249	1.19186	1.11644	1.17303	1.13645	0.928344	0.966014	1	1.02096	1.06923	0.977355	1.07764	1.08822	1.02397	1.02722	1.26248
RPL32	1	0.973589	0.967076	1.18634	1.04879	1.01252	1.15304	1.00616	0.815304	1	0.860995	0.959079	0.890551	1.04674	0.931742	0.980262	1.00464	1.02542
RPL11	1	1.18691	1.50748	1.59802	0.890473	0.609913	0.853638	0.486505	0.890525	1	0.92882	1.20414	1.0281	0.820483	0.589246	0.769377	0.565383	0.951147
RPL8	1	0.941385	1.00995	1.08463	1.06566	1.08534	0.924269	0.883623	0.765339	1	0.803662	0.968985	0.822487	1.01798	0.958408	0.821707	0.914297	1.05667
PPIA	1	1.14794	0.889093	1.76272	0.613807	0.514452	0.683185	0.518092	0.735097	1	1.0658	0.896729	1.90791	0.750837	0.673612	0.744143	0.77742	0.873492
FKBP1A	1	1.42325	0.729887	2.61682	0	0	0	0.848279	0.554508	1	0	0	0	0	0	0	0	0
RPS27A	1	1.01838	1.145	1.06909	1.14569	1.13619	1.07422	0.990578	0.75162	1	0.87641	1.04194	0.899836	1.02196	1.05008	0.962418	1.05333	1.0678
UBA52;UBB;UBC	1	1.19264	0.896957	0.42375	0.740116	0.189143	0.604572	0.632743	2.84146	1	1.22253	0.732308	0.432041	0.679783	0.235021	0.508286	0.534849	3.41679
AP2B1	1	2.07988	1.62056	1.81108	1.46613	1.56558	2.13916	1.64543	1.2303	1	1.0324	1.07305	1.14499	0.969192	1.15881	1.00385	1.29325	0.950029
GNAS	1	0.96228	0.244439	1.30034	0.705831	0.417427	0.538668	0.332801	0.692505	1	1.34529	2.74647	1.031	1.02639	0.791579	0.775213	0.538145	0.786753
YWHAZ	1	1.31511	0.935414	1.53641	1.19175	1.20287	1.46883	1.31523	1.02248	1	1.06423	0.919469	1.10377	0.854391	0.945653	0.952715	1.06918	0.940367
PPP2R2A	1	1.42457	1.31841	1.89747	1.432	1.76973	1.32619	1.21731	1.16566	1	1.09622	1.07347	1.13395	1.05813	1.20925	1.04206	1.04315	1.05155
DYNLL1	1	0.674007	0.862547	0.785445	1.1521	1.08021	0.823164	0.925838	0.382599	1	0.628294	0.946938	0.674401	1.07627	0.893342	0.825928	1.15651	0.655016
RPL38	1	0.940105	0.985906	1.4157	0.822714	0.487918	0.747542	0.398826	0.693297	1	0.837186	0.942961	0.965301	0.7846	0.494934	0.649352	0.447725	0.817204
SKP1	1	0	1.30134	2.35442	0.246115	0	1.62228	0.926637	0.616953	NA	NA	Inf	Inf	NA	NA	Inf	Inf	NA
GNG5	1	1.1473	0.734543	1.11462	0.653484	0	0.461122	0.466954	0.698097	NA	NA	NA	NA	NA	NA	NA	NA	NA
RPS21	1	1.9199	1.1593	2.23801	0.902778	1.3474	1.40606	0.944364	1.70285	1	1.04654	0.674646	0.955905	0.769666	0.804403	0.735347	0.646969	1.35698
EIF5A;EIF5A2;EIF5AL1	1	1.29514	0.752507	1.50478	0.680758	0.816752	0.727307	0.731256	0.656262	1	1.34815	0.79855	1.26941	0.690138	0.905256	0.581604	0.783054	0.662293
GNB2L1	1	1.19698	0.965795	1.45576	0.897121	0.982501	1.04629	0.96355	0.791469	1	1.00638	1.16046	0.977043	0.756469	0.894779	0.888561	0.923396	1.03922
UBE2I	1	0	1.08893	1.8403	0	1.04917	0	1.31518	0.747928	NA	NA	NA	NA	NA	NA	NA	NA	NA
TMSB10	1	1.08904	0.350522	1.17841	0.563097	0.928363	0.80742	0.304104	0.0785919	1	1.36856	0.61282	1.78303	0.346112	0.838393	0.768413	0.977544	0.513069
YBX1	1	1.04428	0.970696	1.25418	1.00193	1.20843	1.0655	0.958663	0.890281	1	0.863697	0.866644	0.886803	0.961936	1.00559	0.877359	0.919157	0.812363
SEC11A	1	0.919967	0.991971	0.906655	0.789526	1.01791	1.31276	0.777363	0.769525	1	1.06078	1.05332	0.927993	0.871296	0.939012	1.12695	1.00774	1.10575
CSNK2B	1	2.19228	1.3637	2.4774	1.74928	2.29861	1.36928	1.29196	0.767742	1	1.13828	1.22803	1.35536	1.42571	1.48012	1.24493	1.43005	0.849485
TPM4	1	1.81028	0.968402	1.62585	0.543643	0.933294	0.797667	0.816247	0.789106	1	1.32876	0.84821	1.20923	0.526518	0.780597	0.678401	0.871007	0.865083
ACTA1;ACTC1;ACTG2;ACTA2	1	1.27722	1.34743	2.20208	0.643564	1.10288	1.05588	0.735693	0.461218	1	1.30238	2.33398	1.59513	0.719736	0.923943	0.821767	0.87465	0.872077
EEF1A1;EEF1A1P5	1	0.999726	1.10937	1.50686	0.665465	0.792855	0.974655	0.627664	0.567886	1	0.871672	1.07554	1.26823	0.723854	0.770816	0.919092	0.798286	0.717182
TUBA1B	1	1.10878	1.09177	1.43279	0.971806	1.20746	1.27888	0.964322	0.796905	1	1.02737	1.02021	1.04542	1.01456	1.09867	1.22262	1.12832	1.00471
TUBA4A	1	0.31012	0.252901	0.163713	0.135022	0.159704	0.174272	0.111458	0.328528	1	0	0	0	0	0	0	0	0
TUBB4B	1	1.34654	1.18847	1.47139	1.11391	1.37857	1.47815	1.08363	0.893405	1	1.07988	1.08884	1.095	1.08537	1.23422	1.2364	1.20981	1.09544
CSNK2A1;CSNK2A3	1	1.29098	0.969001	1.33712	1.10585	1.36733	1.24365	1.03747	0.7854	1	1.09568	1.05362	1.06514	1.21738	1.37108	1.17587	1.17619	0.967151
PAFAH1B2	1	1.10574	0.717966	0.97451	0.60417	0	0.72484	0.382179	0	NA	NA	NA	NA	NA	NA	NA	NA	NA
NOP14	1	1.14073	0.912714	0	1.04584	2.46104	1.15241	1.0346	2.77411	NA	NA	NA	NA	NA	NA	NA	NA	Inf
EIF4G2	1	0.783981	0.494595	1.44766	0.967483	0.630226	0.432272	0.531045	0.121532	1	1.1826	0.851763	1.23382	0.683599	0.79805	0.928271	0.70324	0
RPP30	1	0	0	1.28857	0	0.69115	0	0	0	NA	NA	NA	NA	NA	NA	NA	NA	NA
GTF2I	1	0.925936	0.861202	1.11424	0.971373	1.3368	0.968519	1.06476	0.748573	1	0.977775	0.929312	1.04175	1.03664	1.07442	1.04765	1.24395	0.911525
SRPK2	1	3.36951	2.27137	1.1522	3.17872	1.78874	2.53934	2.90199	0.642331	NA	Inf	Inf	NA	Inf	Inf	Inf	Inf	NA
CSNK1G2	1	1.89562	1.27611	1.63969	0.884382	2.27042	2.50839	1.20604	0.94625	1	0.872873	1.32758	0.725678	1.10975	1.58237	1.10446	0.986049	0.931939
CCT2	1	1.01337	0.831953	1.1221	0.60498	0.856967	0.847398	0.660604	0.779687	1	0.945781	0.863302	1.01395	0.71963	0.865342	0.896182	0.989801	1.19482
GSTO1	1	1.3684	0.903432	4.41747	0	1.21157	0	0.61223	0.881469	NA	NA	NA	Inf	NA	NA	NA	NA	NA
PRKDC	1	1.116	1.0637	1.32191	1.20159	1.40657	1.42933	1.18428	0.894742	1	0.975264	0.997238	0.988168	1.10443	1.19105	1.16091	1.18292	1.04595
MAP1A	1	1.23506	1.26244	1.71223	0	2.12074	2.06091	1.24942	1.12029	NA	NA	NA	NA	NA	NA	NA	NA	NA
MAP3K9	1	0.822643	1.48368	2.35695	1.25833	1.98242	1.55298	0.683432	0.712754	1	0.615873	0.617375	0.848221	0.621428	0.733574	0.72952	0.639193	0.561277
DCD	1	0	1.42522	0	2.69098	2.79509	0	1.40992	0	NA	NA	NA	NA	NA	NA	NA	NA	NA
MRPS22	1	0.417572	0.879283	0	0.316623	1.36486	2.28062	1.11553	0.799085	1	0	1.13645	0	0.98036	1.31109	1.28733	1.03732	1.27608
MRPS25	1	1.53713	0.881411	2.57191	0.512806	2.19703	1.62094	0.877472	0	NA	NA	NA	NA	NA	NA	NA	NA	NA
MRPS35	1	1.09733	0.851243	1.53295	18.5177	4.19627	20.6306	21.0832	0.595552	NA	NA	NA	NA	Inf	Inf	Inf	Inf	NA
MRPS5	1	0.633594	6.64055	9.70296	7.87064	12.2712	7.97228	2.52186	5.09625	1	0	1.48296	1.11638	1.17203	1.29886	1.52521	1.14759	1.3905
MRPS11	1	0.868564	1.25828	1.48813	0.430469	0.260648	0.558212	0.198945	0.402245	1	0.776938	1.17864	1.13873	0.52387	0.264566	0.613289	0.25015	0.63474
MRPS15	1	0.842705	0.678028	0.865629	0.941969	1.1472	0.541241	0.456329	0.675836	1	0.980829	0.900307	0.873447	0.832643	0.903731	0.919332	0.914039	0.994997
MRPS34	1	1.12907	1.06459	0.720105	0.996705	1.29983	0.873273	1.03347	1.21594	1	0.940518	0.876968	0.939226	0.84213	1.04187	0.910466	0.985835	1.55534
SARNP	1	0.975617	1.37804	2.0003	0.515413	0.240153	0.790118	0.767816	1.20458	NA	NA	Inf	Inf	Inf	NA	Inf	Inf	Inf
COG7	1	1.56462	1.50705	2.24105	1.5448	2.03691	1.67031	2.13018	1.05272	1	0.868707	0.907029	1.17977	0.981715	1.10425	1.21055	1.12601	0.904565
RPL24	1	1.12048	1.11876	1.2813	1.10766	1.09969	1.13427	0.954681	0.989546	1	0.941718	1.0224	0.838485	0.998501	0.974175	0.955959	1.00577	1.25239
ERH	1	1.59723	0.800785	1.51926	0.617789	0.728962	1.07609	0.801028	1.00736	1	1.14254	1.0581	1.27816	0.8179	0.888716	1.3305	1.01818	1.2751
RHOG	1	1.39403	1.00337	1.40215	1.12613	1.5105	1.53192	1.27794	0.911721	1	0.977242	0.912637	1.01533	0.897281	1.00319	0.970454	1.09128	0.872583
RPL19	1	1.13758	1.04761	1.10359	1.19251	1.15091	1.02474	0.852475	0.897536	1	0.912518	0.938514	0.810023	1.08906	0.936321	0.788307	0.872093	1.15926
SRSF3	1	0.939979	0.747964	1.04594	0.843689	0.788675	0.806701	0.361998	0.272587	1	0.798766	0.75005	0.823756	0.856577	0.700617	0.708994	0.63988	0.530742
H3F3A;HIST2H3A;HIST3H3;HIST1H3A;H3F3C	1	1.77834	1.59784	0.753193	1.18413	1.66326	1.67538	1.1673	1.29533	1	1.04959	1.19883	0.982244	0.96017	0.983604	1.05391	0.866832	1.14708
RBM10	1	1.21549	0.841868	1.35412	0.150225	0.221901	0.804539	0.546817	0.627636	1	1.05058	0.76002	0.999027	0.531291	0.656348	0.941784	0.678303	0.954702
RBM3	1	0.973583	0.889954	1.06849	0.407188	0.260524	0.61649	0.482267	0.568571	1	0.870024	0.876577	0.848062	0.551213	0.383155	0.649288	0.733004	0.777046
ATP2C1	1	1.84577	0.432597	0.891715	0.540882	1.3123	3.5956	0.998403	1.95365	1	1.04553	0	0.867001	0.994078	0.984948	1.60105	1.13748	1.29847
TFAM	1	1.3327	1.24218	1.3927	0.493842	0.560599	0.622851	0.179369	0.467226	1	1.09176	1.12584	1.28445	0.579528	0.512012	0.692135	0.361081	0.685641
SLC25A3	1	1.06626	1.00764	1.23297	0.981378	1.20347	1.06508	1.03793	0.818269	1	0.884831	0.898514	0.937438	0.88167	0.936707	0.950543	1.10556	0.902571
HDLBP	1	0	0.539538	0.733012	0	0	0	0	1.04022	NA	NA	NA	NA	NA	NA	NA	NA	Inf
GTF2B	1	0.835474	1.4444	2.59833	0.772832	1.32867	1.25781	0.939892	1.58624	1	0.538418	1.42532	1.33469	0.821042	1.10016	0.892102	0.527491	2.26132
CDK3	1	1.05335	1.84613	1.88985	2.11492	2.73395	2.4724	1.67379	1.45526	NA	NA	NA	NA	Inf	Inf	Inf	Inf	Inf
CDK6	1	1.67542	1.2398	1.81662	1.07976	2.12915	1.86946	1.04951	0.864823	1	1.44588	1.04232	1.32694	1.12904	1.72811	1.54176	1.15073	1.12632
CDK5	1	1.16402	1.01964	1.18359	1.0781	1.28389	1.23732	1.01833	0.998752	1	0.973226	0.938883	0.87264	1.02205	1.12272	1.06958	1.08187	1.13314
CDK16	1	0.930423	0.876178	1.52872	1.11102	1.77311	1.59633	0.933317	0.828951	1	1.09574	0.902809	1.10975	1.05168	1.18357	1.15678	0.999855	1.05952
CDK17	1	0.927344	0.523025	0.722534	0.636341	0.942391	0.781276	0.616685	0.439715	1	1.02376	0.928601	1.00689	1.23115	1.24604	1.03666	0.927397	0.852055
PURA	1	1.1939	1.26281	2.47896	1.84241	1.42523	1.76671	1.86509	1.72908	1	0.861338	1.08349	0.876779	1.0227	1.15031	1.2077	1.118	0.975952
CLTC	1	1.14874	1.07643	1.26238	1.01182	1.34646	1.3301	1.01985	0.911221	1	0.971827	0.986108	0.977837	1.04051	1.14422	1.12994	1.11747	1.05874
FKBP3	1	1.89197	0.705195	2.64977	0	0.776667	0.790793	0.850392	0.793327	NA	NA	NA	NA	NA	NA	NA	NA	NA
REEP5	1	1.19659	1.05441	2.60223	1.12236	1.38323	1.63988	2.49197	0.485522	NA	Inf	Inf	Inf	Inf	Inf	Inf	Inf	NA
SORD	1	2.51092	0	5.31711	0	0	0	1.32182	0	1	1.08251	0	1.68722	0	0	0	0	0
HNRNPU	1	1.22023	1.09783	1.41432	0.878846	0.953848	1.06658	0.703603	0.742458	1	1.05971	1.01605	1.03015	0.847756	0.837951	0.883659	0.778537	0.891366
SPTBN1	1	1.16808	1.01355	1.48345	0.995769	1.0526	0.838832	0.904124	0.860525	1	1.02138	0.999109	0.871524	0.876169	0.846134	0.874642	0.934967	0.994909
TIAL1	1	1.77888	0.871811	1.8398	0.792708	2.37106	1.86411	1.0432	0.503178	1	1.51123	0.945481	1.31266	0.946532	1.82011	1.38303	1.03362	0.764349
SET;SETSIP	1	1.55487	0.648992	1.33224	0.409399	0.662274	0.712723	0.579513	0.356639	1	1.36296	0.597457	0.948525	0.407457	0.596193	0.646297	0.668412	0.471414
SRSF2	1	1.84895	1.24562	2.10576	1.52511	1.36573	1.41665	1.0874	2.64599	NA	NA	NA	NA	NA	NA	NA	NA	NA
RUNX1	1	4.9899	0.72053	4.53065	5.55839	5.81673	2.24528	1.39357	0	NA	Inf	NA	Inf	Inf	Inf	NA	NA	NA
CAP1	1	2.06647	0.230376	1.58108	0.728014	0.220818	0	0.580751	1.13862	1	1.50785	0	0.971387	0	0	0	0	0
SLC7A5	1	1.26027	1.10926	1.46105	1.06693	1.31945	1.29417	1.02414	0.893929	1	0.995552	1.02268	1.1607	1.0519	1.20428	1.07451	1.08672	0.971745
EXOSC10	1	0.315098	0	1.31086	0.422078	1.31596	0.382798	0.994379	0.653206	1	0	0	1.23869	0	1.14575	0.830939	0.703405	0.788831
OTUD4	1	2.07147	1.70201	1.69859	0.651598	1.75351	0.329596	0	0.454649	NA	NA	NA	NA	NA	Inf	NA	NA	NA
PFKP	1	1.06966	1.04533	1.31808	1.01056	1.1683	1.12678	0.995527	0.68002	1	0.903013	0.907211	0.97636	0.980651	0.904357	0.92059	0.911708	0.808396
EWSR1	1	2.81947	1.7841	4.17412	2.40121	1.30688	1.51123	1.38902	1.52385	NA	Inf	Inf	Inf	Inf	Inf	Inf	Inf	Inf
OGDH;OGDHL	1	2.15403	1.15099	1.80959	0.634497	1.76645	0.913997	1.12537	1.26014	NA	Inf	Inf	Inf	Inf	Inf	Inf	Inf	Inf
BDH1	1	1.34479	1.17915	0.263516	1.13553	1.34017	0.516408	1.01613	0.83376	1	1.00529	0.983083	1.12085	1.22911	1.83474	1.57101	1.19979	1.07929
DSG1	1	2.30309	3.22495	0.903215	10.3655	13.4652	5.24036	0.579471	0.90494	NA	Inf	Inf	NA	Inf	Inf	Inf	Inf	Inf
SP3	1	0.969292	1.02851	1.3106	1.0982	1.05869	0.931544	0.882358	0.86322	1	0.837895	0.912718	0.991082	0.887382	0.809436	0.786314	0.847092	0.898344
RPL18A	1	1.00705	0.929351	1.09085	1.12699	1.0539	1.12538	1.18357	1.153	1	0.917713	0.972075	0.797096	1.10163	1.09662	1.00674	1.1564	1.218
MAP2K1	1	1.44594	0.943279	1.64324	1.05129	1.82918	1.68847	0.969448	0.690259	1	1.28474	0.947365	1.31776	1.0688	1.52907	1.37157	0.982038	0.834641
FKBP4	1	1.0396	0.805723	1.41152	0.435571	0.709126	0.431668	0.850438	0.36919	1	1.30581	0.893111	1.31526	0.685511	0.754001	0.769449	1.43088	0.724563
RPL6	1	1.14803	1.17035	0.811517	1.16074	1.18996	1.15524	0.971635	0.99597	1	0.966834	1.09569	0.948698	1.15778	1.03645	0.976609	1.10355	1.25179
TOP2B	1	0.974909	1.03758	2.01783	0.822037	1.55764	1.09786	1.23396	0.906962	1	1.07259	0.829551	1.06715	0.878791	1.00402	0.88725	0.93398	0.994189
SLC25A11	1	1.05411	0.98442	1.21679	0.906605	1.17013	1.18994	0.957487	0.820941	1	0.862985	0.858711	0.977579	0.875848	0.959004	1.2149	0.953067	0.903818
LMNB2	1	1.96614	0.818279	2.0542	1.23536	1.63206	1.54952	1.72531	2.26348	1	1.38336	1.16536	1.34774	1.05665	1.22847	1.1535	1.37128	1.27191
TAP1	1	1.97317	1.81684	0.380416	1.87408	2.12334	0.309669	1.85854	1.16436	1	1.26904	1.16858	0	1.18663	1.12927	0	0.953379	0.945132
TAP2	1	2.71691	3.09843	5.37122	2.77952	2.08984	5.44533	3.43232	1.26811	NA	Inf	NA	Inf	NA	NA	Inf	Inf	NA
CEBPZ	1	1.31661	1.11752	1.23721	0.745675	1.17947	1.35788	1.14961	1.183	1	1.23776	1.00288	0.869669	0	1.0749	1.22692	1.32384	1.01416
GBE1	1	0.787313	0.62168	2.05558	0.687458	0	1.59294	0.366236	0.775958	1	0	0	0	0	0	1.57509	0	1.02127
EIF4G1	1	0.952563	0.914826	1.28886	0.255318	1.0344	0.976771	0.758896	0.384579	1	1.01598	0.965263	1.08801	0.752355	0.950961	0.900901	0.881415	0.849222
TLE3	1	2.03502	0.550979	1.58595	0.95087	1.54993	0.995297	1.83288	1.22017	1	1.38064	1.1857	1.05824	1.22353	1.22247	1.21193	1.26372	1.11171
ACVR1	1	1.06245	0.978501	1.26315	1.20886	1.08817	1.06575	1.09139	0.866817	1	0.895649	1.0929	1.02497	1.23398	1.03156	1.02738	1.21122	1.02351
SSBP1	1	2.35635	0.875362	2.85422	0.893582	2.59068	2.72232	0.763808	0.513127	1	1.33074	0.852594	1.23085	0.964129	1.45981	1.5976	0.900733	0.86348
YWHAH	1	1.57686	1.58838	1.97159	1.57543	1.55805	1.65488	1.63028	1.36529	1	0.90903	0.854918	0.889144	0.992942	0.94544	0.890825	1.01311	0.665472
PLP2	1	0	0.913886	0	0	0.987127	0.907373	0.831836	0	NA	NA	NA	NA	NA	NA	NA	NA	NA
UBE3A	1	0.550481	0.512502	0.605971	1.44477	1.53734	0.706521	1.13048	0.224046	1	0.995134	1.05682	0.913069	1.08532	1.03842	0.964291	0.892873	0.807222
PTK2	1	1.01182	1.17588	1.22389	1.46189	1.37885	1.3157	1.32021	0.914783	1	0.860479	1.09004	0.919661	1.37763	1.22807	1.12749	1.37946	1.06753
PRKCZ	1	0.579204	0.934901	1.31386	0.966363	1.01263	0.993506	0.634597	0.446006	1	1.00354	1.11542	1.18214	1.11747	1.02187	1.08627	1.01692	0.965206
EEF1A2	1	2.15653	1.36668	2.0124	0	1.23652	1.9313	0.853744	0.39556	1	1.80572	1.26814	1.5771	0	1.09	1.30145	0.916282	0
PRKCD	1	1.14122	1.21567	1.8527	1.11203	1.89428	1.33702	0.931814	0.797043	1	1.09311	1.03843	1.24246	1.12956	1.42167	1.08493	1.06367	0.94229
CALD1	1	0.293334	0.284685	0.496026	0.676936	0	0.49639	0	1.11304	1	0	0	0	0.645478	0	0	0	1.47335
PPAT	1	0.926708	2.93419	3.20158	1.75803	1.40611	1.44464	1.44741	1.86132	NA	NA	NA	NA	NA	NA	NA	NA	NA
GFPT1	1	2.46582	2.23598	3.7622	2.33133	2.93248	3.304	1.99504	1.16427	1	2.04836	1.6501	1.79806	1.67814	1.27043	1.92334	1.5192	1.62582
PSME1	1	0.774358	0.627844	1.11532	0.153372	0.737431	0.639266	0.967202	0.714725	1	0.738293	0.718932	0.848806	0	0.725993	0.527925	0.756104	0.538675
TYRO3	1	1.13461	7.10897	1.61607	0.531628	1.50828	1.14863	4.48598	3.10292	NA	NA	NA	NA	NA	NA	NA	Inf	NA
PRDX1	1	1.17664	1.07305	1.38935	1.06232	1.15709	1.0758	1.07223	0.95013	1	1.05987	0.945231	1.01309	1.00374	0.897935	0.879544	1.11855	1.03765
CDK18	1	1.04514	2.0163	1.84227	1.47911	1.42212	1.41294	1.03625	0.849896	1	0.84318	1.49826	1.14651	1.16989	1.25003	0.952434	0.86412	0.749706
RPL18	1	1.22619	1.26576	1.28501	1.30279	1.35254	1.24282	1.11881	1.12896	1	0.953345	1.02713	0.862837	1.15241	1.0818	0.976673	1.05134	1.11525
C1QBP	1	1.82592	1.24582	2.21571	1.26277	1.24791	1.66365	0.744137	0.558041	1	1.44897	1.24359	1.30932	1.25024	1.07769	1.17431	0.980181	1.23561
CKAP4	1	19.6136	3.87357	14.2922	1.60287	9.42626	9.09673	6.01684	5.43246	1	2.86177	2.78225	2.8321	0.943154	2.9643	2.82877	2.84319	3.13726
TJP1	1	1.20733	0.822333	1.17011	0.738002	0	1.5097	0	1.12306	NA	NA	NA	NA	NA	NA	NA	NA	NA
KHDRBS1	1	1.09734	0.743339	1.45521	1.02017	0.602724	1.09065	0.874394	0.903898	1	1.10681	1.00139	1.21988	0.948024	0.82006	0.98538	1.35934	1.13268
BAX	1	1.47054	1.30888	2.68161	1.36969	1.51016	0.160093	1.64758	1.05732	NA	NA	NA	Inf	NA	NA	NA	Inf	NA
KLC1;KLC2	1	0.686648	0.873276	1.34519	1.08333	0.974266	0.631193	0.804762	0.570614	1	0.595126	0.833999	1.00227	0.916918	0.870527	0.544697	0.86874	0.735113
TNK2	1	1.12638	1.24309	1.42725	1.27136	1.6765	1.36214	1.17445	0.996882	1	0.974088	1.16091	1.12612	1.27494	1.3342	1.17073	1.22257	1.11554
LRP1	1	0.785006	1.09964	0.949386	0.497713	0.102068	0	0.462206	0.983223	1	0	0	0	0	0	0	0	0
SRSF1	1	1.06039	0.683659	1.02787	0.395369	0.148431	0	0	0.554874	1	0	0	0	0	0	0	0	0
ARHGAP1	1	1.2156	0.33321	1.78952	0.359946	0.968796	0.360656	0.325339	0	1	1.00332	0	1.53024	0	0.898902	0	0	0
AES	1	1.69193	1.60887	2.25919	2.01391	1.59804	1.35616	1.53054	0.843019	NA	Inf	Inf	Inf	Inf	Inf	NA	Inf	NA
TGM3	1	1.81671	0	2.12443	1.14028	5.34792	1.94671	1.93833	1.51128	NA	NA	NA	NA	Inf	Inf	NA	NA	NA
DHX9	1	1.18877	1.05926	1.28958	0.951991	1.19083	1.21567	0.826824	0.698842	1	0.972946	1.05871	1.00293	0.96593	1.05188	1.0279	0.920255	0.930314
DDR1	1	1.19001	1.14009	1.27165	1.2475	1.27167	1.16146	1.01802	0.824821	1	0.9799	1.00156	0.951416	1.15829	1.09996	0.97546	1.07393	0.928742
GOLGA2	1	1.41121	1.37508	0.191599	0.193904	1.03362	1.75963	0.180857	1.64881	1	1.39218	1.38365	0.94385	0	0.945903	1.37981	0	1.87136
LGALS3BP	1	0.312178	0.487238	0.584681	1.99635	2.82746	0.709841	2.25762	2.8103	NA	NA	NA	NA	Inf	Inf	NA	Inf	Inf
CD47	1	1.72987	1.21537	2.85325	0	1.86236	3.27098	0.845792	0	NA	Inf	NA	Inf	NA	NA	Inf	NA	NA
ITK	1	0.930055	1.06871	1.06263	1.01575	1.13968	0.991863	0.912077	0.767839	1	0.941721	1.00887	0.927895	1.02438	1.10273	1.0205	1.0681	1.02244
VAC14	1	1.39848	2.18242	3.51355	3.96363	1.56142	5.22562	1.43815	2.40979	NA	NA	NA	Inf	Inf	NA	Inf	Inf	Inf
NSUN2	1	0.912866	1.20137	1.94594	0.888128	1.06306	0.85672	0.689425	0.786408	1	0.947492	1.04004	1.17035	0.823505	0.810112	0.791735	0.829925	0.931835
RBBP4	1	0.586075	0.611746	1.43419	0.424483	0.751648	0.32383	0.416613	0.250878	1	0.571946	0.57397	0.823328	0.628212	0.736932	0.740514	0.468207	0.480069
NCBP1	1	1.24304	0.744231	1.04293	0.785781	1.25439	0.763684	0.685017	0.783678	1	1.09342	1.14343	1.10567	1.1469	1.16351	1.13259	1.21004	0.799551
AHNAK	1	1.6126	1.20445	1.78432	1.31674	1.13742	1.73144	1.44195	0.974903	1	1.27986	0.993123	1.0552	1.05331	0.949881	1.01236	1.17499	1.12465
GALNT2	1	1.52284	0.884234	0.541077	0.330427	0.607176	1.05126	0.262526	0.461431	1	1.12888	0.873875	0	0	0	1.00653	0	0.745138
AP1B1	1	1.47038	1.09544	0.547991	0.967522	0.853842	1.28087	1.25792	0.853071	1	1.20782	0.975912	0	0.867631	0.783812	0	1.16085	0.942711
CPSF1	1	7.82261	1.19096	3.67053	0	0.744029	1.39871	0	0	NA	Inf	NA	Inf	NA	NA	Inf	NA	NA
BST2	1	0.800133	0.720053	2.21419	0.808011	0.915753	0.82657	1.00338	0.662471	NA	NA	NA	Inf	NA	NA	NA	NA	NA
KIAA0195	1	0.67307	1.17428	1.16249	1.86666	2.3076	0.900517	0.978463	0.892719	1	0.631185	0.909376	0.613643	0.911829	0.760694	0.463754	0.693198	0.489656
KIAA0196	1	1.18411	1.14874	1.61017	1.73196	1.56023	1.79234	1.47313	1.4067	1	1.09273	1.061	1.08269	1.17183	1.14597	1.5366	1.32418	1.14034
NUP160	1	2.19729	1.84415	2.5074	2.32035	2.5147	2.81483	2.30618	1.21039	1	0.864024	1.30666	1.54544	1.14968	1.28693	1.81395	1.57891	2.39576
TBL3	1	1.1444	1.05504	0.305564	0.647631	1.02685	1.80045	0.975104	0.964399	1	1.18966	0	0	0	0	1.70653	1.11449	1.56976
GTF3C1	1	0.809017	0.729766	1.04032	1.1122	0.980419	0.840451	0.987334	0.388525	1	0.954478	1.63129	1.15165	1.14036	0.962435	0.821503	1.04626	0.510603
EFEMP1	1	0.113306	0.220259	0.594714	1.07633	0.406116	0.53922	0.784573	0.347227	1	0.550296	0.661314	0.99759	1.11636	0.674469	0.768847	0.932483	0.845423
SMARCB1	1	0.356274	0.728983	1.04355	1.17796	0.276709	0.888595	0.873249	0.592647	1	0	0.724911	0.851754	0.930014	0	0.808533	0.798872	0.660195
BPTF	1	1.27731	1.05687	1.43127	0.883883	0.844219	0.448239	0.744311	0.475647	1	1.06418	0	0.960078	1.28146	0	0	1.1348	0
STX4	1	1.42771	0	0	0.801354	0	0	0.770166	0	1	0	0	0	0	0	0	0	0
MAP4K2	1	1.34359	1.20152	1.33607	1.38885	1.66246	1.63748	1.18849	0.890315	1	1.15865	1.14711	1.07351	1.34333	1.41548	1.25185	1.22783	1.09343
CHD3	1	1.20002	0.907718	1.18975	0.942293	0.915638	1.35569	1.17787	0.68948	1	1.06292	0.934391	0.88389	0.867255	0.923933	1.08639	0.954313	0.923202
SF3A3	1	2.0461	2.35913	4.87301	1.05774	1.1914	2.08152	1.22439	1.71762	1	1.6076	1.05919	1.92793	0.907573	1.03521	1.22177	0.910279	1.62439
TMEM115	1	1.71598	1.19095	1.7083	2.06934	1.57782	1.26938	1.75061	0.939411	1	0	0	0	0	0	0	0	0
AIMP1	1	1.97985	1.19277	2.72749	1.04099	1.09298	1.52711	1.09512	1.30218	1	1.12284	1.29947	1.33796	1.08216	1.17596	1.1672	1.06243	1.01178
ILF2	1	1.17393	1.14694	1.67635	1.1501	1.24223	1.11063	0.866471	0.588181	1	1.06036	0.938729	1.1179	1.12864	1.08594	0.909523	0.809432	0.850765
ILF3	1	1.10272	0.945657	1.47656	0.912895	1.31559	1.27128	0.842187	0.707205	1	1.00602	0.91525	1.03714	0.932514	1.06229	1.042	0.92945	0.9469
LMAN2	1	0	0	0	0	0	0.696638	0.358933	0	NA	NA	NA	NA	NA	NA	NA	NA	NA
TRAP1	1	1.31797	0.782028	1.44658	0.574352	1.06363	1.0143	1.1992	0.698198	1	1.20721	0.884156	1.16793	0.710217	1.05074	0.892199	1.22699	0.948706
TRAF2	1	0	0.779398	1.14383	0.972164	1.11267	1.01912	0.684794	0.349415	1	0	0	0	0	1.47912	1.59714	0	0
TAF10	1	1.06728	0.849284	1.07395	0.971101	0.972773	0	1.29084	0.991203	NA	NA	NA	NA	NA	NA	NA	NA	NA
BNIP1	1	0	1.00614	1.14921	0.8547	1.29335	1.00068	0.763859	0	1	0	0	0	0	0	0	0	0
ECH1	1	1.25351	1.27922	4.03411	0.745987	1.81847	1.46564	1.92432	1.69551	NA	NA	NA	Inf	NA	Inf	Inf	Inf	Inf
MLLT11	1	1.37995	1.20512	1.45081	1.00626	1.22657	1.18452	0.695643	0.912615	1	1.17142	1.09942	1.10829	0.949158	1.04427	1.00784	0.713025	0.988772
STK4	1	1.21835	1.04371	1.28114	1.23252	1.29123	1.19937	1.01426	0.936846	1	0.961986	0.988848	1.03163	1.12433	1.10853	1.09964	1.04247	1.06069
FLII	1	2.00667	0.447114	2.02998	0.0833108	1.45023	0.405732	0.639597	0.258741	1	1.05012	0.639165	0.712419	0	0.779646	0.702357	0.773496	0
MRPL28	1	1.0179	0.784711	0	0	2.50669	1.46987	0	0.694393	NA	NA	NA	NA	NA	Inf	NA	NA	NA
ACACA	1	1.21326	0.401401	1.05779	1.11558	0.557018	2.33031	0.807248	1.49414	1	1.09856	0	1.05586	1.03988	0	0.99375	1.1668	1.12894
GPS1	1	1.14791	1.069	1.24845	0.426742	0.749217	0.974875	1.03803	0.966182	1	0.926657	0.901492	0.944037	0	0	0.699717	0.936268	1.10876
IK	1	1.38891	1.00135	1.4371	0.837288	0.539673	1.02488	0.832037	0.765704	1	1.03065	1.08146	0.996251	0.837687	0.902456	0.903012	0.963475	0.898377
PRKAA1	1	1.08001	1.04524	1.0457	1.1722	1.28511	1.17259	1.05866	0.581257	1	0.958294	1.03303	0.881741	1.17668	1.212	1.09027	1.23794	0.749937
EIF2B5	1	0.697201	1.29859	1.46761	0	0.0564154	0.996608	0.645319	0.812441	1	0	0	0	0	0	0	0	0
TARDBP	1	1.59301	0.932206	1.34315	0.931627	1.14033	0.924348	0.857133	1.08277	1	0.948329	0.870337	0.981509	0.873317	0.999214	0.748042	0.889925	0.72712
HNRNPA0	1	1.3823	1.67592	1.17634	0.506023	0.547522	0.94643	0.607779	0.719527	1	1.19009	1.09684	1.0216	0.673356	0.698695	0.978698	0.623429	0.811926
AIMP2	1	1.3439	0.521348	1.44895	0.877327	0.0733286	2.87649	1.34807	1.07489	1	1.12159	0.825314	1.05135	0.808577	0	1.52799	1.6574	1.40337
PRDX4	1	1.11571	0.772607	0.457703	0.564092	0.255083	0.593611	0.356099	1.00238	1	1.29991	1.05455	0	0.677026	0.415074	0.603597	0.555678	0.853736
MAP2K5	1	1.22748	1.18662	1.26037	1.09337	1.13267	0.932578	0.669571	0.0978825	1	1.05353	1.05644	1.06752	1.1119	1.15778	0.787868	0.74252	0.211551
MAPK7	1	0	1.30305	1.94346	1.65662	1.80323	0	1.01978	0.627011	NA	NA	NA	NA	NA	NA	NA	NA	NA
PAK2	1	1.55847	0.761658	1.67452	0.441101	0.333168	0.167677	0.997516	0.590863	1	1.42765	1.11846	1.53907	0.650696	0.807781	0.694942	1.03631	0.924109
CBX3	1	0.902161	1.36904	2.17008	1.01801	1.13631	2.03549	1.10696	0.899209	1	1.0662	1.2136	1.54405	1.0036	1.11369	1.38232	1.45305	1.51465
STK3	1	1.13987	0.994827	1.20626	1.06578	1.23159	1.06961	0.858627	0.710044	1	1.00183	0.938809	0.915684	1.09782	1.11025	0.957355	1.0016	0.906697
STX5	1	1.34541	0	1.4247	0	0	0	0	0	NA	NA	NA	NA	NA	NA	NA	NA	NA
PSMD2	1	1.02397	0.97579	1.23673	0.634249	1.1341	0.93416	0.452761	0.539061	1	0.752534	0.984648	0.892464	0.684156	0.769282	0.772367	0.676282	0.740267
SELENBP1	1	2.1255	1.33618	2.1854	1.27167	2.07084	1.2724	1.25856	0.756811	1	1.09034	0.923408	1.26075	1.0409	1.27585	1.0563	1.02672	0.675051
MAP3K1	1	0.983389	0.947111	1.11205	1.01542	1.27339	0.984442	0.946641	0.754307	1	0.93299	1.01863	0.964524	1.11285	1.07855	0.906223	1.06876	0.968836
SRSF6	1	0.371158	1.35047	0.785141	1.41865	0.867176	1.45841	1.12067	1.10449	1	0.587424	1.10399	0.986445	1.18018	1.14902	0.951476	1.06946	1.24643
TRIM28	1	1.23557	1.13714	1.32328	0.886339	1.18489	1.06582	1.20155	0.755808	1	1.03943	0.977075	1.02966	0.876301	1.06918	0.979559	1.14142	0.863239
G3BP1	1	1.23216	0.994528	1.87642	0.55691	0.672336	0.774451	0.650109	0.390374	1	1.00386	0.799139	1.04253	0.744195	0.734145	0.627089	0.868463	0.667314
PABPC4	1	2.53947	0.9312	0.586033	3.01963	0.56692	1.93835	1.82575	1.04	1	1.19479	0	0	1.10797	0	1.23433	1.16266	1.13495
ATM	1	0.480997	1.06446	1.48914	2.44037	1.79043	1.49547	1.48177	1.03185	1	0.747015	1.04731	1.04902	1.92341	1.22711	1.24623	1.39451	1.07546
MTA1	1	0.817014	0.76389	0.627171	0.0362971	0.640579	0.687456	0.492722	0.456516	1	0.786062	0.732303	0.611006	0	0.646825	0.74425	0.666255	0.646976
EIF3I	1	1.21552	1.26513	1.60541	1.10533	1.06357	0.970865	1.417	0.752801	1	1.13314	0.909255	0.981989	0.831532	0.881765	1.03809	1.21053	0.786005
TARBP1	1	0.601932	0.175657	1.76794	2.05677	2.96223	2.76089	0.903042	1.08065	1	0.77639	0	1.09094	1.30136	1.67001	1.3933	0.777545	1.14182
DYNC1I2	1	1.1582	0.771329	0.94902	0.628502	0.948049	0.696202	0.637165	0.981363	1	0.835403	0.697636	0.909656	0.911275	0.742127	0.831557	0.691466	1.24826
ORC2	1	4.43856	1.59003	0	0	2.03892	2.70828	3.81934	0	NA	Inf	NA	NA	NA	NA	NA	Inf	NA
ILK	1	0.864593	0.722115	0.91481	1.16554	1.37012	1.0134	0.661371	0.838823	1	0.875316	0.742734	0.834407	0.862856	0.848209	0.729775	0.811134	0.913925
IKZF1;IKZF3;IKZF2;IKZF4	1	1.1536	0.743363	4.85261	0.859968	0	0.827245	0	0.634963	NA	NA	NA	NA	NA	NA	NA	NA	NA
NNT	1	0.973817	0.871238	2.17574	0.446058	0.915727	2.10507	1.00306	0.420164	1	1.05625	0.917231	1.23749	1.09791	1.06337	1.44888	1.28906	0.812478
TCOF1	1	0.804404	1.06865	1.36505	1.27761	1.33993	1.37211	0.986109	1.0822	1	0.929783	1.09604	0.957664	1.15735	1.32045	1.14007	1.30548	1.22047
UNC119	1	1.49104	1.02695	1.50468	1.04072	1.36593	1.28458	0.971671	0.52241	1	1.18468	0.93495	1.25346	1.08984	1.30942	1.22873	1.08798	0.740462
SLC39A6	1	1.38623	1.03527	1.55985	0.946566	0.279861	0.846396	0.82654	0.541666	NA	Inf	NA	Inf	NA	Inf	Inf	Inf	Inf
SF3B2	1	1.21057	1.10718	1.0538	0.807588	0.852705	0.986429	0.994089	0.932022	1	1.11681	0.957157	0.955178	0.920478	1.01096	0.949243	0.953504	1.02291
PDAP1	1	1.22841	0.885195	1.33083	0.235834	0.206708	0.569445	0.58782	0.436951	1	0.820338	0.701311	0.734935	0	0.430054	0.490735	0.596257	0.500175
TUSC3	1	1.16821	0.949325	1.66155	1.02497	1.05456	1.64842	0.970409	0.653089	1	0	0.814898	1.16877	1.03578	1.04829	1.42459	0.955553	0
MYO9B	1	0	0	1.04264	0	0.665233	0.999347	0	0	NA	NA	NA	NA	NA	NA	NA	NA	NA
ROCK1	1	1.10749	1.12839	1.20549	1.14196	1.22118	1.13087	0.983908	0.837526	1	0.938358	1.01258	0.930537	1.08755	1.05629	0.955998	1.05318	0.973386
TNK1	1	1.12945	1.13762	1.38392	1.48983	1.36609	1.58672	1.5155	1.06639	1	0.936348	1.18749	1.00967	1.46962	1.32905	1.25298	1.55533	1.30077
PICALM	1	1.02528	0.732197	2.45717	0.718485	1.49291	1.22159	0.991908	0.664384	1	0.684531	0	1.13443	0	0	0.799386	0.863724	0
SQSTM1	1	1.05671	1.18252	0.182697	0.978042	0.680957	0.185525	0.445013	0.429846	NA	NA	NA	NA	NA	NA	NA	NA	NA
MTX1	1	0	0	0	0	1.07854	0.799676	0.532451	0.322865	NA	NA	NA	NA	NA	NA	NA	NA	NA
TUBB3	1	1.55432	0.660457	1.78211	1.10066	0.853515	1.70731	0.740802	0.904114	1	0.973203	0.863969	1.0931	1.03712	0.887803	1.18226	0.772395	1.22816
PRPF4B	1	1.41277	1.18064	1.09128	1.28792	1.79723	1.02495	0.857347	1.40762	1	1.11396	1.02334	0.879993	1.10201	1.29834	1.32253	1.04029	1.54313
EIF4EBP2	1	0.884425	1.01422	1.02851	0.853671	1.02074	1.16464	0.768061	0.396655	NA	NA	NA	NA	NA	NA	NA	NA	NA
RIPK1	1	0	0.510883	0.726605	1.24493	1.23097	4.43379	2.05891	1.31098	1	0	0	0	1.18073	0	0	0.326439	0
HDAC1	1	1.25452	0.887265	1.65238	0.854372	1.31761	1.28247	0.914352	0.614442	1	1.05952	0.889511	1.3714	1.05318	1.03125	0.989567	0.951646	0.839183
CAMK2B	1	1.04287	1.04862	1.10587	1.31971	1.26702	1.0129	1.00357	0.900605	1	0.889048	1.07758	0.911016	1.21639	1.07564	0.93213	1.188	1.05257
CAMK2G	1	1.08758	1.13632	1.07848	1.12985	1.18087	1.1293	0.981425	0.881183	1	0.927053	1.07704	0.832355	1.09981	0.985411	0.966951	1.03567	1.06076
CAMK2D	1	1.12688	1.16756	1.16544	1.19498	1.16817	1.07839	1.01399	0.888334	1	0.937827	1.01435	0.824968	1.06859	0.974322	0.875989	1.04003	1.03053
NAE1	1	2.17421	1.04873	0.80858	0.868402	0.960858	0.768378	0.75435	0.690094	NA	Inf	NA	NA	NA	NA	NA	NA	NA
ITPK1	1	1.00042	1.15621	0.867135	0.915321	1.61722	0.531208	0.741054	0.680301	1	0	0.969701	0.747192	0.878136	1.10366	0	0	0
SNW1	1	1.1068	0.614316	1.56296	0.654201	0.289477	0.484988	0.588545	0.519864	1	0.70531	0.70257	0.947016	0.700496	0.395253	0.478377	0.596157	0.58727
STIM1	1	0	0	0	0	3.22144	0	0	0	NA	NA	NA	NA	NA	NA	NA	NA	NA
KRR1	1	0.919084	1.57767	1.89945	1.84359	1.60309	1.49489	1.03948	0.920074	1	0	1.56044	1.27319	1.60288	0.986005	1.48376	1.29724	1.1555
CUL1	1	1.12316	0.91472	0.916441	1.00523	0.329126	2.03191	1.20874	1.0059	1	1.00379	1.13777	1.15412	0.986492	0.82937	1.39624	1.50912	1.01406
CUL2	1	1.54572	0.759744	1.34104	1.08354	0.868398	1.80191	1.1286	0.555877	1	1.24617	0	1.02821	1.03343	0.709449	1.48806	1.21854	0
CUL3	1	0.570532	1.50862	1.82129	0.525159	0.835875	1.79561	0.860265	0.791997	1	1.01322	0.906526	1.08701	1.01386	0.900804	1.2017	0.801065	0.918808
CUL4A	1	0	0	5.8833	1.36839	0	0	3.3111	1.80198	NA	NA	NA	NA	NA	NA	NA	NA	NA
CUL4B	1	1.67343	1.03756	1.03495	1.33712	1.56501	2.20065	0.631693	0.629099	1	0.881594	1.1994	1.01375	1.09681	0.838944	1.1964	0.865407	0.794027
DYRK1A	1	1.39083	0.936438	1.45871	1.04766	1.40908	0.740345	0.853142	0.325399	1	1.06703	0.883891	1.10341	0.946135	1.04731	1.0349	0.881196	0.834762
ACVR2B	1	0	1.35069	1.7855	1.43638	1.26995	1.11506	1.77559	1.76959	NA	NA	NA	NA	NA	NA	Inf	Inf	Inf
SHROOM2	1	0.748094	0	0	0.720176	0.849758	1.12225	0.955704	0.458123	NA	NA	NA	NA	NA	NA	NA	NA	NA
SPTAN1	1	1.18613	0.970067	1.30044	1.01018	1.29656	1.19612	1.10102	0.711201	1	1.10462	0.95195	0.963952	0.952436	1.09151	0.947759	0.943346	0.86794
GNL2	1	0.904562	1.03239	0.60996	0.433169	0.800418	1.79722	0.344915	0.92606	NA	NA	NA	NA	NA	Inf	NA	NA	NA
DDX39B	1	1.52802	1.25146	1.2952	0.506203	0.559498	0.670384	0.489162	0.804055	1	1.27945	1.08783	0.992283	0	0	0	0	0
BMPR2	1	0.904123	1.0047	0.928418	0.881719	1.33508	1.27501	0.859864	0.977718	1	1.02499	1.0321	1.05635	1.21067	1.22551	1.20813	1.18513	1.12975
PTK6	1	1.18276	1.07905	1.33796	1.43978	1.31322	1.351	0.985571	0.512596	1	0.978699	1.01993	0.956643	1.14681	1.13099	0.975065	1.05448	0.65351
TUBB2A;TUBB2B	1	0.362671	0.55903	0.748644	0.530661	0.725019	0.918732	0.914892	0.669055	1	0.721937	0.668576	0.646568	0.629535	0.991006	0.826299	0.675912	1.05427
BYSL	1	0.96933	1.28594	1.46815	0.627477	1.10616	1.26278	0.691198	0.632847	NA	NA	NA	NA	NA	NA	NA	NA	NA
CDK13	1	1.11479	1.41827	1.11538	1.44556	1.56412	1.23279	1.06712	0.857536	1	0.950352	0.889458	0.791224	1.03346	1.06139	0.928859	1.1394	0.858688
CKAP5	1	0.346642	0.352176	0.535793	1.22969	0.212027	1.45263	0.953694	0.521926	1	0.761406	0.830933	1.18311	0.932228	0	1.06057	0.954193	0
CIRBP	1	1.04518	0.90815	1.10848	0.452694	0.256302	0.88101	0.446474	0.76628	1	0.856809	0.89193	0.689746	0.522546	0.345229	0.663361	0.465189	0.854085
CCNI	1	0.176413	0.931291	1.03199	0.485176	1.22449	0.434228	0.621189	0.388993	1	0	0.815191	0.842495	0.747077	1.18888	0.68242	1.09462	0.938131
HNRNPD	1	1.41618	1.26695	1.9152	0.721281	1.20852	1.14759	0.761378	0.522786	1	1.07042	1.09489	1.4662	0.791177	0.904923	0.897759	0.797872	0.76933
VEZF1	1	1.10513	1.84913	0	1.0293	1.15736	0.982126	0.0429943	1.2113	NA	NA	Inf	NA	NA	NA	NA	NA	Inf
UBE4A	1	0	1.07814	2.29118	0	1.01009	1.31034	1.68507	1.26957	NA	NA	NA	NA	NA	NA	NA	NA	NA
2006-09-01	1	0	0	1.34107	1.02885	0	0	0	0	1	0	0	0	0	0	0	0	0
URB2	1	0.718686	0.220867	0.62576	0.663529	1.01226	1.4644	0.564056	1.06982	1	0.675584	0	0	0.967021	0	1.25704	0.822189	0.914364
EIF3A	1	1.37765	1.11389	1.45113	0.951041	1.07895	1.26182	0.844721	0.810187	1	0.978497	0.910848	0.906499	0.829876	0.887447	0.931626	0.917647	0.964208
ARHGEF7	1	4.25593	0.933625	4.37314	2.61465	5.77063	3.26973	3.15467	1.25773	NA	Inf	NA	Inf	NA	Inf	NA	NA	NA
UBAP2L	1	0.842881	1.02985	1.18468	0.650427	0.9921	0.798456	1.01374	0.65178	1	0.960318	1.05948	1.03292	0.818072	0.752583	0.801248	1.07017	0.903218
SCRIB	1	0.511166	0.626596	1.75386	3.75463	0.930579	0.65029	3.9836	0.774105	1	0.842938	0.689504	1.4358	1.15165	0.791592	1.30744	1.66188	0.675788
IKBKE	1	2.16351	1.7977	1.30085	2.71205	1.11869	1.05568	1.5489	1.53229	1	0.952291	0.845489	0	1.31001	0	0	1.19871	1.36376
MLEC	1	0.775164	1.75069	2.90934	0.91386	1.69538	0.848958	0.497155	0.369403	NA	NA	Inf	Inf	NA	Inf	NA	NA	NA
TTLL12	1	7.00613	0	5.26083	0	0	0	0	1.02149	NA	NA	NA	Inf	NA	NA	NA	NA	NA
DPYSL3;CRMP1	1	1.15042	0	0	0	0	0	0	1.48174	1	0	0	0	0	0	0	0	0
DCTN1	1	1.44994	0.801861	1.71166	1.09089	1.34012	1.84126	1.28457	1.542	1	1.004	1.06618	1.20665	0.946845	0.985794	1.14082	1.03687	1.19078
DYNC1H1	1	1.04728	1.01448	1.25097	1.10028	1.28071	1.26553	1.1211	0.902577	1	1.08073	1.02557	1.05553	1.08692	1.13482	1.11966	1.20264	1.10154
CTTN	1	1.07462	0.684122	1.42593	0.524445	0.694951	0.842617	0.973511	0.880962	1	1.0246	0.80324	1.07971	0.846211	0.845468	0.926603	1.01026	0.897995
FLOT2	1	1.226	1.29602	1.81676	0.454676	0.840842	0.748288	0.775599	0.57847	1	1.44649	1.02645	1.3293	1.20397	0.959206	1.05796	1.14422	1.26359
RCN2	1	0.320284	0	0.587429	0.637833	0.944556	0.45119	0.90905	0.533356	NA	NA	NA	NA	Inf	NA	NA	NA	NA
TRIM25	1	1.72606	0.922651	0.746343	0.92199	1.50636	1.12619	0.606066	0.563259	1	0.968874	0.789819	0.808823	0.65023	0.863009	0.829513	0.939935	0.80896
PTK2B	1	1.1126	1.24789	1.41618	1.48193	1.54209	1.3873	1.43016	0.938111	1	0.871529	1.08855	0.968151	1.28941	1.20609	1.04093	1.26433	0.989999
FLNC	1	0.966349	1.11809	0.774756	0.731449	0.0765922	0.572726	0.234317	1.37822	1	0.964333	0.901002	0.601994	0.576577	0	0.548306	0.394893	1.27621
FKBP8	1	0.193546	0	0	0	0.804523	0.168965	0.394601	0.116066	1	0	0	0	0	0.749237	0	0.679853	0
FRG1;FRG1B	1	0.821652	1.68387	1.65521	0.907358	0.602735	0.806657	0.758502	1.06066	1	0.922715	1.25233	0.993137	0.891904	0.750662	0.928325	0.740325	0.833613
GNA13	1	0	2.0126	2.95442	1.87741	1.79613	0	0	0	NA	NA	NA	NA	NA	NA	NA	NA	NA
CAPRIN1	1	1.42131	0.921235	1.57567	1.07484	1.12159	1.15975	1.07769	0.941399	1	1.08021	0.865341	1.12535	0.951077	0.862128	0.965296	1.16394	1.17118
RBM39	1	1.22081	1.2456	1.06274	1.37169	1.08226	1.21919	1.01524	0.841828	1	1.04833	0.999153	1.02902	1.03246	0.935997	0.995419	1.02315	1.03232
HLTF	1	1.19852	3.10084	1.20135	2.78689	1.30238	2.63117	2.13111	2.03464	1	0.890606	0.87856	0.868514	0.916869	0.794662	0.939046	1.01592	0.817307
MCM6	1	1.19848	0.846824	1.49101	0.501834	1.11746	1.10856	1.39349	0.737154	1	0.913325	0.893937	1.23008	0.73344	0.849914	0.884769	0.982412	0.880206
LAGE3	1	1.82461	0.768858	1.83973	1.1947	1.56113	1.57544	1.09778	0.651203	1	1.22475	1.0863	1.16205	0.923499	1.23646	1.23411	0.971991	0.778617
TRIP12	1	1.17961	0.210387	1.0623	0.582441	0.292215	0.747564	1.14274	0.859528	1	1.24646	0	1.00892	0.963772	0	1.07305	0.984338	1.28397
PUM1	1	2.84377	34.0887	1.95804	0.999968	1.38906	2.17929	1.71368	1.18913	1	1.1358	0.996592	1.06382	0.948762	1.18211	0.932479	1.09315	1.4289
MDC1	1	2.25182	1.06919	2.19518	0.548381	0.210601	0.698813	0.384223	1.14127	NA	Inf	NA	Inf	NA	NA	NA	NA	NA
CLINT1	1	1.27344	1.24056	1.42928	1.1713	1.65558	1.32617	1.05196	0.36958	1	1.10712	1.10731	1.12711	1.00059	1.31812	0.87549	1.05659	0.604525
MELK	1	0.828541	0.915305	0.958493	1.11372	2.68793	1.39445	1.1853	0.7686	1	0.99909	1.08092	1.23683	1.45495	1.70591	1.04498	1.40359	1.20057
SMC1A	1	0.360206	0.546534	0.793897	0.209412	0.551982	0.712175	0.692451	0.238028	1	0.805699	0.663782	0.913787	0.684887	0.80428	0.764908	0.890471	0.555804
RRP1B	1	1.00257	0.867198	0.958207	0.800508	0.892499	0.929873	0.758195	0.594316	1	0.95538	0.948966	0.831222	0.883258	0.878327	0.823886	0.891116	0.979394
PDCD11	1	1.14179	1.14873	0.972098	1.04042	1.56439	1.69333	1.67363	0.994842	1	0.884609	0.878176	0.807253	0.913638	0.953361	1.00708	0.944918	0.999678
USP10	1	0.898234	1.00375	2.11476	1.29169	0.968956	2.51559	0.732376	1.33373	1	0.767184	0.976142	1.07468	1.22466	0.784993	1.10421	0	1.06563
GANAB	1	1.5734	0.837701	1.75299	0.778033	1.07595	0.851897	0.852183	0.584523	1	1.24103	0.81156	0.992303	0.626763	0.768503	0.836134	0.866041	0.691667
MFSD10	1	4.9843	4.58388	6.94673	6.59647	6.00637	7.41379	6.32764	4.70509	1	1.2398	1.12204	1.31698	1.34676	1.36326	1.43818	1.20523	0.930791
PPP2R5D	1	0.858602	0.42086	1.19159	0.716997	0.927777	1.24837	0.729927	0.758503	1	0.883344	1.00177	0.836771	0.741073	0.8279	0.772788	0.990907	1.36089
LBR	1	1.76876	1.07346	1.1589	1.05646	1.40462	1.32253	1.0964	1.02192	1	1.05509	0.951695	1.07155	0.960976	1.20159	0.920202	1.0428	0.964837
GOLGB1	1	0.723785	0.918639	0.416977	0.932797	1.58245	1.3547	1.24966	1.3188	NA	NA	Inf	NA	NA	Inf	Inf	NA	NA
NAA30	1	0.927487	1.02415	1.18363	0.797122	1.02081	1.08202	1.10996	0.905932	NA	NA	NA	NA	NA	NA	NA	NA	NA
FXYD3	1	0	0	1.49927	0	0.811008	0.445088	0.426781	0.408033	NA	NA	NA	NA	NA	NA	NA	NA	NA
CHD4	1	1.64745	1.71441	1.17558	1.24486	1.44183	1.61406	1.47829	1.08686	1	1.08719	1.06574	0.926398	0.881518	0.922807	1.01983	1.03103	0.946658
LASP1	1	1.28688	1.15717	2.11619	0.986861	0.663846	1.4858	1.38615	0.626434	1	0.968955	0.977299	1.27253	0.88938	0.877477	0.762255	0.901957	0.878213
RAB39A	1	0	0.74737	0	0	1.1087	0	0	0	NA	NA	NA	NA	NA	NA	NA	NA	NA
KPNB1	1	1.29386	0.872824	1.14204	0.761318	0.799433	1.24033	0.858976	0.985771	1	1.10052	0.937759	0.864572	0.794925	0.887606	1.01792	1.04008	1.12448
NOLC1	1	1.98871	1.65281	1.73926	1.27019	0.672715	1.37229	1.61952	1.62661	1	1.00729	0.896669	0.80022	0.838904	0.652307	0.788886	0.994969	1.02504
NUMA1	1	1.3178	1.24817	1.16374	0.918741	0.995939	1.16219	0.851725	0.896296	1	0.933038	0.964572	0.854658	0.989898	0.848949	0.839131	0.787305	0.958044
SHPRH	1	0	0.91022	0	0	1.27076	1.29276	0	1.03816	NA	NA	NA	NA	NA	NA	NA	NA	NA
SLMAP	1	1.27621	1.0999	1.36513	0.23009	1.83549	1.21427	0.479275	0.858114	1	1.28605	1.422	1.25905	0	1.99193	1.04653	0	1.3713
GAPVD1	1	1.3786	0.838645	0.981139	1.17005	1.14396	1.3398	0.915012	0.966975	1	0.948982	0.991056	0.952816	1.15479	1.01698	1.01332	1.06124	1.07721
NCAPH	1	1.50732	0.55318	1.32304	0.972969	1.22348	0.974409	0.599431	1.27308	1	1.39701	0.975762	1.06872	0.900747	1.06778	1.48203	0.919959	1.04594
KIAA0101	1	1.93467	1.68568	1.30269	0.577141	0.258306	0.445365	0.238442	0.559565	1	0.645224	0.756547	0.926939	0.532449	0	0	0	0.594212
SPCS2	1	1.27173	1.16232	1.3304	1.10112	1.00113	1.04359	0.882573	0.772609	1	0.975144	0.888031	0.890598	0.950598	1.00488	1.02303	1.0249	1.06004
EMC2	1	1.54345	0.722248	1.34615	0.765735	0.75382	1.34817	0.586072	0.881521	1	1.1616	0.841793	1.06076	0	0	1.0827	0.981019	1.06466
WTAP	1	0.871836	1.62769	0.721536	0.44675	0.631234	0.800094	0.903658	0.704697	NA	NA	Inf	NA	NA	NA	NA	Inf	Inf
PSMD6	1	0.522562	1.00655	0.847139	0.818496	0.699986	0.791796	0.77222	0.0550018	NA	NA	NA	Inf	NA	Inf	Inf	NA	Inf
MORF4L2	1	0.807182	1.26637	0.705277	0.471199	0	0.641367	0.12092	1.17738	NA	Inf	NA	NA	NA	NA	NA	NA	Inf
FAM175B	1	1.53173	1.31789	1.81003	1.23107	1.68446	1.95787	1.48319	0.0465893	NA	Inf	Inf	Inf	Inf	Inf	Inf	Inf	NA
2002-09-01	1	1.38771	1.82757	1.34538	0.6689	0.33937	1.24799	0.735076	0.793096	1	1.3839	1.15688	1.34598	0.72881	0.64309	0.906065	0.861738	1.29226
SART3	1	0.85252	1.2333	1.17372	0.955887	0.785671	0.884455	0.896273	0.726925	1	0.856778	0.887028	0.778527	0.722535	0.79572	0.714227	0.904817	0.943542
NCAPD2	1	3.07049	1.83339	1.89336	1.63819	3.08353	2.94255	3.0089	1.3672	1	1.34757	0.970475	1.07247	1.12923	0.77727	1.3338	1.4959	1.1737
ACAP1	1	1.33104	0.61074	1.01778	0.30912	0.519607	0.887012	0.490097	0.958116	1	0.872497	0.607805	0.950701	0.76316	0.580478	0.840498	0.720453	1.27364
EFTUD2	1	1.54947	1.26628	1.45722	1.00566	1.42624	1.30495	1.57478	1.02625	1	0.972045	0.924224	0.999655	0.90439	1.00047	0.99768	1.10445	0.966541
SLC39A14	1	1.99768	0	0.832443	1.88807	0	0	0.438178	0.378489	NA	NA	NA	NA	NA	NA	NA	NA	NA
KARS	1	0.953555	1.0111	0.982539	0.806118	1.04568	1.54051	1.09946	0.723006	1	1.04933	1.02806	0.951999	0.939419	0.985186	1.02168	0.886618	0.700604
RRS1	1	1.11577	1.01186	1.15791	3.20767	1.57081	2.90222	1.28503	2.60892	NA	NA	NA	NA	Inf	NA	Inf	NA	Inf
ARHGEF6	1	2.1856	1.68279	1.44212	0.882317	1.51573	1.29521	2.00077	0.796862	1	1.20655	1.16448	1.03881	1.01769	1.31222	1.00757	1.41334	0.881505
POLD3	1	1.07131	1.22443	4.11864	2.05013	2.92686	2.24646	2.57158	2.4142	1	0.915695	1.12768	1.48677	0.97362	1.38648	1.00181	1.26932	1.10602
EIF4H	1	0.727767	0.154264	0.587679	0.359645	0.141737	0.236315	0.139011	0.453224	1	1.09094	0.586941	0.736182	0.616425	0.509912	0	0	1.08669
ACOX1	1	0.750173	1.34594	0.531974	0.967945	0.793332	0.728293	1.104	0.765793	1	0.810595	1.10756	0.54055	1.10377	0.925522	0.796145	1.1632	0.967408
OXA1L	1	1.10886	1.09699	1.25431	1.0225	1.62542	1.55754	1.26327	0.937387	1	0.99332	0.977825	0.945259	0.979588	1.19326	1.30089	1.30488	1.17471
ZNF146	1	1.24614	0.920829	1.01826	1.53328	1.04616	1.5384	0	0	1	0	0	0	0	0	0	0	0
PDIA6	1	0.873326	0.66645	0.5751	0.592088	0.517872	0.599486	0.711611	0.544133	1	0.879071	0.870701	0.902451	0.741563	0.568875	0.656483	0.916167	0.798079
PAFAH1B3	1	1.43581	0.91591	1.81119	0	0.746433	0.574388	0.825181	0.416375	NA	NA	NA	NA	NA	NA	NA	NA	NA
EBP	1	1.47413	0.843348	1.28584	0.555749	0.780246	0.107379	0.805366	0.518638	1	1.33727	0.831635	1.15043	0.8151	0	0	1.15303	0.835824
CDK10	1	0.675331	0.299883	0.303725	1.75863	0.638859	0	0.225436	0.257275	NA	NA	NA	NA	Inf	NA	NA	NA	NA
PLEC	1	0.641017	0.654244	1.27469	0.542953	0.387893	0.611234	0.48101	1.23657	1	0.743651	1.01238	0.792022	0.668534	0.416632	0.695608	0.697657	1.21243
NOMO1;NOMO3;NOMO2	1	0	0	0.956943	0.802117	0.861201	0	1.01549	0.890384	NA	NA	NA	NA	NA	NA	NA	NA	NA
PPA1	1	0.467285	0.0269045	0.075444	0.401397	0.00518741	0.0332408	0.0564451	0.225186	NA	NA	NA	NA	NA	NA	NA	NA	Inf
PTGES3	1	1.36467	0.48182	1.18102	0.448421	0.450955	0.889313	0.956111	0.598323	1	1.57558	0.859046	1.1967	0.729013	0.837924	0.939034	1.09847	0.909451
NONO	1	1.17921	0.708117	1.55646	0.443266	0.684955	0.646171	0.764727	1.03964	1	0.951877	0.683375	1.14067	0.595978	0.626292	0.592673	0.706979	1.19313
RBBP5	1	0	1.11752	0	0.768877	1.14726	0	0	0	NA	NA	NA	NA	NA	NA	NA	NA	NA
PCBP1	1	1.09784	1.07037	1.16217	0.895435	0.850153	0.907969	0.833831	0.76898	1	0.919044	0.969115	0.923834	0.82207	0.803068	0.862351	0.983458	0.92721
PCBP2	1	1.06378	1.14051	1.47654	0.872901	0.758968	1.01737	1.10292	0.892933	1	0.974474	1.21733	1.2798	0.882951	0.712125	0.928464	1.14859	1.07649
TCEB1	1	0.989224	0.830833	1.19262	0.653676	0.852478	0.752613	0.85141	0.613034	1	0.806895	0.766895	0.904241	0.608865	0.715513	0.627907	0.87699	0.695486
UBE3C	1	0.0677255	0.0475011	2.48285	0.733406	1.81219	1.85515	1.02584	0.805046	1	0	0	0.904308	1.00734	1.21958	1.34092	1.27768	1.52456
DHCR24	1	1.1306	1.74921	0	1.05765	0	4.20038	1.19234	0.84357	NA	NA	NA	NA	NA	NA	Inf	NA	NA
SF3B3	1	0.90008	0.426611	0.349602	0.025631	0.202653	0.436923	0.398831	0.702909	1	0.703279	1.02896	0	0	0	0	0	1.00795
KIAA0020	1	1.11532	0.878131	1.60209	1.97623	1.20596	0.9375	0.777398	0.729235	1	1.55008	1.05903	1.1669	1.35554	1.38445	1.26429	1.39131	1.35235
DLGAP5	1	0.858827	1.05227	1.84299	0.272447	0	0.260714	0.223878	0.705385	1	0	1.03094	1.47776	0	0	0	0	0.990757
RPS6KA1	1	1.05104	0.976866	1.12639	1.13017	1.2349	1.14061	1.03381	0.851374	1	0.974682	1.01541	0.978711	1.14912	1.22111	1.05272	1.12162	1.06128
SAFB	1	1.15059	0.793808	1.19089	0.656666	1.02728	0.271689	0.173789	0.208238	1	1.03796	0.815011	1.20836	0.676649	0.940076	0	0.573107	0.786654
SF3A2	1	1.12633	0.543064	0	1.15768	0	0	1.53247	0	NA	Inf	NA	NA	NA	NA	NA	NA	NA
SEC23A	1	2.60268	1.95867	2.51107	2.09867	2.24433	1.9444	1.34172	1.17971	1	1.0615	0.879698	1.22433	0.920076	1.03332	1.07002	0.81722	0.876023
SEC23B	1	1.14375	1.91103	0.528432	0.590751	0.744304	2.20067	0.958486	2.05093	1	0.967029	0.913711	0.717272	0.841156	1.06872	1.12703	1.07741	1.02719
SF3A1	1	1.00373	1.01274	0.513476	0.312554	0.365352	0.368542	0.322108	0.396473	1	1.37509	1.04822	1.02754	0.660831	0	0	0	1.08676
SKIV2L	1	0.959653	0.921929	0	0.884137	0.777217	1.32103	0.994015	0.802703	NA	NA	NA	NA	NA	NA	NA	NA	Inf
TAF5	1	0	0	1.53253	1.23391	0	1.21288	0.883551	0.885578	NA	NA	NA	NA	NA	NA	NA	NA	NA
MAPRE2	1	1.34446	0.335936	0.328971	1.14239	0.331188	1.47724	1.32518	0.895424	1	0.865747	0.765181	0.695486	0.968741	1.06601	1.59052	1.72434	1.16621
TESK1	1	0.66072	1.44834	0.537721	1.16964	1.09211	1.21703	0.859279	0.850495	1	0.952606	0.867435	0.931497	1.03135	0.934795	1.04751	1.03195	0.991135
TRAM1	1	0.749428	0.962187	0.822519	0.919375	1.32384	0.939689	0.912404	0	NA	NA	NA	NA	NA	NA	NA	Inf	NA
TSN	1	0.570504	0.390327	0.952628	0.77453	0.5755	0.34337	0	0.146571	1	0.849417	0	0	1.01301	0.716485	0	0	0
SF1	1	1.40893	1.0206	2.37352	0.760714	0.664171	1.08598	0.904732	0.844739	1	0.958301	1.02382	1.3018	0.786671	0.643235	0.798486	0.823027	0.97221
TRIP11	1	0.791591	0.63804	0.806014	0.73561	1.1093	0.794901	1.09705	1.14847	1	1.05124	1.21319	1.11547	1.09622	1.04297	1.21004	1.26449	0
TRIP13	1	0.277444	0	1.43265	0.272253	1.06065	0	0.203369	1.24188	NA	NA	NA	Inf	NA	Inf	NA	NA	Inf
TRIP6	1	0.935152	0.855332	1.2631	0.871267	0.818276	1.22056	1.17387	1.07426	1	0.846684	0.869073	0.99326	0.935699	0.795941	0.70134	0.779594	0.826232
MAPRE1	1	0.942141	0.347293	1.48703	0.353354	0.387584	0.171942	0.745636	0.27275	1	1.33735	0	1.38582	0.794089	0.784906	0	1.19193	0.726009
ELAVL1	1	2.02204	3.28057	3.55484	1.76804	0.786173	1.08406	0.867523	1.49257	1	1.05997	1.47853	1.10231	0.88791	0.549795	1.08308	1.06453	1.41012
MYLK	1	1.02097	0.88296	1.43479	0.970593	1.11114	1.09222	0.854513	0.776022	1	0.982035	0.925858	0.89465	0.981866	0.988252	1.05464	0.954267	1.00689
SLC1A5	1	1.25444	1.05731	1.02283	1.0471	1.27928	0.781636	0.991064	0.767001	1	1.09238	1.03626	0.932251	1.07883	1.18394	1.13479	1.04197	0.972187
MAPK11	1	1.37571	1.0903	1.20373	1.25612	1.27888	1.07639	0.935425	1.10697	1	1.05723	0.929378	0.911221	1.10376	0.92645	0.889298	1.02435	1.12501
STK11	1	1.73314	0.871879	1.77507	1.29336	2.01517	1.74304	1.43237	1.09139	1	1.34462	0.915067	1.18195	1.13875	1.33678	1.22497	1.61754	1.40608
ATP6AP1	1	0	2.91752	0	0	1.79125	2.10794	0	2.02717	NA	NA	NA	NA	NA	NA	NA	NA	NA
2007-09-01	1	1.73751	1.1537	1.1301	0.563825	1.47813	0.397337	1.04022	1.18164	1	0.72149	0.956458	1.25858	0.715671	0.741556	0.586944	0.850779	1.13651
ADRM1	1	1.0502	1.02409	1.9474	1.00432	1.18121	1.23253	1.10711	0.83106	NA	Inf	Inf	Inf	Inf	NA	Inf	Inf	Inf
PKN1	1	1.2668	0.872344	1.59686	1.20885	1.3117	1.35188	1.18586	0.862671	1	1.1178	1.09404	1.11718	1.2042	1.1862	1.22971	1.2148	1.19227
PKN2	1	1.07209	1.27052	1.4215	0.925644	1.57271	1.39494	0.97548	0.964317	1	1.04486	1.24601	1.24284	1.12609	1.37205	1.31438	1.25078	1.19331
DDB1	1	1.68314	1.04878	1.02394	1.02092	1.05265	0.400313	0.827843	0.843019	1	1.27635	0.971237	0.921763	0.921795	0.842179	0.759588	1.04352	0.915184
PPP2R5E	1	1.14611	1.42971	1.4677	0.454152	1.05039	0.694623	0.615569	1.11321	1	0.989752	1.17176	1.11212	0	0.941328	0	0	1.15249
MAPK14	1	1.25141	1.1938	1.56904	1.34647	1.44751	1.53586	0.907303	0.75672	1	1.01722	1.05702	1.03782	1.1593	1.12146	1.08622	1.04948	0.920538
CDC37	1	1.09786	0.594002	1.0395	0.27752	0.659133	0.423626	0.557669	0.33409	1	1.0343	0.830375	0.935369	0.512986	0.714952	0.51078	0.852337	0.587144
DPYSL2	1	1.28467	1.34403	1.08992	0.943258	0.441757	0.764707	0.526989	1.07215	1	0.807925	0.876575	0.787573	0.804776	0.542108	0.688566	0.79828	1.36751
CAMK4	1	0.745431	0.740496	0.83646	0.391821	1.23659	0.420668	0.455492	0.131648	1	1.02427	1.00913	1.09718	0.865964	1.32145	0.757705	0.933782	0
RBBP7	1	0.430285	1.89276	3.76704	0	2.82999	3.122	2.361	2.19349	1	0	1.11189	1.10578	0	1.34915	0.902088	1.16588	1.038
MAP3K11	1	1.0168	0.925252	1.11375	0.979941	1.19361	1.09791	0.870687	0.746706	1	0.997993	1.00075	0.910277	1.05874	1.11243	1.00978	0.979472	1.09637
TAF9	1	0.177973	0.189416	0.187268	0	0.218076	0.203522	0.239645	0.166203	1	0	0	0	0	0	0	0	0
OCLN	1	1.92165	1.29006	2.1537	2.09897	3.18584	2.94182	1.83884	1.40168	1	1.57669	1.065	1.5182	1.06147	1.64088	1.55779	1.35367	1.29099
CPSF6	1	12.5887	2.37569	2.59458	5.0575	0.631918	8.67168	1.65116	4.08461	NA	Inf	NA	NA	NA	NA	Inf	NA	NA
SMN1	1	1.34311	0.354946	0.474261	0.465043	1.32725	0.394378	1.10954	0.753835	1	1.13282	0	0	0.370658	1.11143	0	1.18147	0.79125
DECR1	1	1.23473	1.57167	1.82639	0.835009	1.00517	1.09502	0.708853	0.674212	1	0.843236	1.01708	1.2576	0	0.763768	0.9391	0.82324	0.706296
NDUFA5	1	1.66424	1.41806	3.10843	0.900994	1.78408	1.26271	1.3544	0.56911	1	1.21497	1.1143	1.94246	0.837724	1.36933	0.918999	1.14796	0.705909
KYNU	1	1.12642	0.477032	0.675993	0.619555	0.971503	0.827384	1.25833	0.364983	1	1.08773	0.716385	0.777051	0.78375	0.791853	1.02269	0.927178	0.874777
NDUFA9	1	1.37169	0.977552	1.51432	1.2047	1.45693	1.09426	1.47964	1.47622	1	0.821161	0.868836	1.00845	1.01674	1.04173	1.18083	1.02631	1.10997
PCK2	1	1.13071	1.19588	1.45444	0.867457	0.968025	1.0848	0.801103	0.710116	1	0.970305	1.09957	1.04345	0.771758	1.09095	1.15942	0.97267	0.905457
IMMT	1	1.35128	1.09323	1.37947	1.11073	1.40813	1.44803	1.12265	0.978937	1	1.07253	0.94526	1.01991	1.01709	1.16373	1.13907	1.1201	1.0913
KNOP1	1	0.95301	0.982785	1.0557	0.811295	0.8732	0.945452	0.857192	0.857853	1	0.88768	0.962316	0.877336	0.944397	0.903099	0.848958	0.914289	1.06871
HNRNPUL2	1	2.01789	1.89336	2.72454	1.74946	1.9579	2.78968	1.32976	1.05748	1	1.12438	1.02009	1.13889	1.02489	1.10323	1.11899	1.21684	0.711005
INSC	1	1.35858	1.05945	1.06956	0.122171	1.27555	0.748356	0.818266	0.584945	1	0.984831	0	0.807654	0	0.951792	0.719761	0.821273	0.700161
INF2	1	0.576448	0.570848	0.834666	0.830776	0.822612	0.5676	0.560675	0.599701	1	0.591515	0.59049	0.706644	0.729692	0.515394	0.575323	0.759486	0.830949
HLA-B	1	0.86793	1.17923	0.623668	0.828578	1.0668	1.06006	1.05761	0.885566	1	0.773861	1.17655	0	0.815685	0.961686	0.962235	1.18906	1.00033
HLA-C;HLA-H	1	1.3714	1.56654	5.65975	1.16779	1.85134	1.24373	0.977059	0.644247	NA	Inf	Inf	Inf	Inf	Inf	NA	NA	NA
PDS5A	1	1.08996	0.942853	1.33699	1.27939	1.41659	1.20879	1.06152	0.759611	1	0.886428	0.884503	1.1753	0.981049	1.00805	0.872029	0.925577	0.930303
AAK1	1	1.62182	1.77825	1.35313	1.57385	2.01699	1.73932	1.61501	1.55884	1	1.22329	1.25298	1.10198	1.22484	1.41478	1.16566	1.2888	1.23239
KIAA1033	1	0.28878	2.94526	6.2162	4.05751	7.72901	5.53264	1.85222	0.200675	1	0	1.092	1.07952	1.17709	1.16956	0.971662	0	0
TSR1	1	1.02385	1.35061	0.990046	0.589064	0.82916	1.04764	0.409886	0.584272	1	0.930363	1.20887	1.02702	0.959592	0.797609	0.827692	0.630502	0.843995
QRICH1	1	1.12195	0.946341	2.47786	2.02677	1.31064	2.86347	1.60884	1.90852	1	0.887589	0.976847	0.937018	1.04634	1.06681	0.979935	0.9763	1.02164
SMU1	1	1.33898	0.967636	1.09467	0.985078	1.40319	1.72616	1.22099	1.08474	1	1.07875	0.887955	0.841591	0.865739	1.08648	1.35352	0.949261	1.0992
MAP7D1	1	0.99576	1.14339	2.17464	1.08992	0	1.60428	1.14784	1.69229	NA	NA	NA	NA	NA	NA	Inf	NA	NA
DAK	1	1.57395	0.856133	1.71762	0.955848	0.920204	1.08123	1.18671	0.262676	1	1.40993	0.848213	1.23991	0.934365	0.850116	0.940321	1.30956	0
LSM12	1	0.973026	0.520487	0.651578	0.56022	0.492449	0.518793	0.475379	0.558054	1	0.91735	0	0	0	0	0	0	0
ADCK5	1	1.28158	1.52605	2.21687	2.01012	1.85864	1.58414	0.953779	1.12456	1	1.14888	1.31002	1.26173	1.51165	1.22004	1.30159	1.40354	0.864142
HSDL1	1	0.424917	0.536781	0.59747	0.762432	2.42669	1.625	1.53402	1.46978	1	0	0	0	1.3437	1.93902	1.38252	1.66206	1.50659
RABL6	1	1.17689	0.863658	0	0.337947	0.562365	0.652214	0.613498	0.578268	NA	NA	NA	NA	NA	NA	NA	NA	NA
TUBB8	1	0.822635	0.700136	1.14961	0.851453	1.14161	1.362	1.01705	0.508199	1	0.575755	0.610764	0.708594	0.678528	0.782377	0.871973	0.941336	0.518189
TIMM50	1	1.2712	1.19277	1.34952	0.894273	1.12727	1.48572	1.00682	0.836238	1	0.983406	1.02869	1.07344	0.931107	0.928718	1.1322	1.01156	0.984575
GLYR1	1	1.71704	0.884359	1.58249	1.34089	0.79608	1.48221	0.547733	0.895023	NA	NA	NA	NA	Inf	NA	Inf	NA	NA
VPS26B	1	1.06247	0.94839	1.33778	1.07856	1.72754	0.825012	0.836659	0.857483	NA	NA	NA	NA	NA	Inf	NA	NA	NA
LARP7	1	0.677255	0.728841	0.122805	0.617907	0.935644	0.43324	0.898603	0.995481	1	0.850427	0.943825	0	0.794809	0.674516	0	0.778711	1.26235
ACSF3	1	1.23318	1.13126	1.18958	0.974249	1.37694	1.26313	1.45071	1.00978	1	1.02189	0.833469	0.823476	1.0123	1.12564	0.986619	1.15327	1.25623
TBC1D10B	1	0.829329	0.752177	1.42858	0.94811	0.836574	1.15307	0.783715	0.68727	1	1.09476	1.12494	1.00968	0.935315	1.08436	0.921428	0.919598	0.761058
ANO6	1	76.7559	84.164	73.4066	57.2337	78.7277	80.1378	52.2112	50.7006	NA	Inf	Inf	Inf	Inf	Inf	Inf	Inf	Inf
FAM98B	1	0.399655	0.768274	0.900827	0.555088	0.741054	1.3409	0.324467	0.427243	1	0	0.682007	0.663965	0.516233	0.623794	0.746651	0	0.49482
ORMDL1;ORMDL2	1	0.381788	0.497175	1.61477	0.305082	1.35453	0	0	0.841711	NA	NA	NA	NA	NA	NA	NA	NA	NA
KLHL12	1	1.20302	0.730188	1.59297	0.726324	1.08138	0.818145	0.847214	0.657227	1	1.05869	0.850944	1.05065	0	1.08733	0.683385	1.1514	1.00133
HSD17B12	1	0.27869	0.231447	0.323918	0.218563	0.224741	1.02395	0.524047	0.161533	1	0	0	0	0	0	1.15641	0.791786	0
AGK	1	0.794063	0	2.17682	0	2.58761	3.36312	2.42345	1.55668	NA	NA	NA	Inf	NA	Inf	Inf	Inf	Inf
PYCRL	1	1.53319	0.969387	1.81463	1.85424	1.64187	2.07869	1.52488	1.05815	NA	Inf	Inf	Inf	Inf	Inf	Inf	Inf	Inf
OCIAD2	1	0.735137	0.941308	1.18163	0.681341	0.652085	0.895925	0.858716	0.429987	1	0.780282	0.924177	0.923891	0.817607	0.885479	0.945971	0.976489	0.657381
HSP90AB2P	1	1.09036	0.982358	1.55125	0.700154	1.35285	1.47321	0.538026	0.687162	1	1.35366	1.30071	1.813	1.01842	1.76915	1.88857	0.944333	0.916901
TMEM41B	1	1.1181	1.26124	1.49765	1.40963	1.22644	1.65743	1.24753	1.20625	1	0.975064	1.10576	1.13999	1.35961	1.05364	1.1962	1.34477	1.45109
YIF1B	1	0.352615	0.956243	0	1.65826	1.3284	0.512552	1.08327	0.216002	1	0	0.877733	0	1.48399	1.17169	0	1.28576	0
ALG10B;ALG10	1	4.21645	3.24975	4.8333	1.43191	4.94474	4.28235	2.38719	1.66559	NA	NA	NA	NA	NA	NA	NA	NA	NA
ZNF326	1	1.55645	0	1.11201	0.62871	0	0	1.01294	1.08201	1	0	0	0	0	0	0	0	0
NOM1	1	0.562717	0.643661	0.640722	1.34394	0.0385689	0.601306	0.916031	0.589605	1	0	0	0	1.08124	0	0	1.06737	0.920202
TCEAL3;TCEAL6;TCEAL5	1	1.70908	0	1.42763	0	0.638349	0.732414	0.653313	0	NA	NA	NA	NA	NA	NA	NA	NA	NA
PPP6R3	1	0.979369	0.325588	0.806627	0.72432	1.34086	1.19286	0.761926	0.0782524	1	0.948902	0.927961	0.89662	0.760714	1.09075	1.04835	1.05437	0
RABL3	1	1.35298	1.08652	1.54531	1.36576	1.77235	1.16722	1.06967	1.13524	1	0.958414	1.02908	1.05104	0.992003	1.28914	1.09717	1.07127	1.05605
EMC4	1	0.826827	0	0	0	0.797724	0	0.597381	0.437731	NA	NA	NA	NA	NA	NA	NA	NA	NA
RRP12	1	1.21542	1.18107	1.19608	1.17026	1.61204	1.31998	1.23404	0.988349	1	0.927597	1.01567	0.966815	1.02636	1.11005	0.980456	1.14146	1.19242
TOR1AIP1	1	2.31253	1.49819	2.14892	1.37191	1.31176	1.93132	1.40019	1.53293	1	0.945588	0.819597	1.08157	0.839648	1.04857	0.939025	0.992613	0.864923
AARS2	1	1.64155	2.12737	2.47797	1.79235	2.23429	2.33752	1.70007	0.718261	1	0.766371	1.05359	0.890004	0.857487	1.15156	0.969639	1.09158	0.875902
PCID2	1	0.903456	0.516592	1.35251	0.805204	1.27635	1.33699	0.431899	0.477138	1	1.03592	0.947339	1.09763	0.757265	1.48274	1.22898	0.887517	0.831104
SLC27A3	1	1.63888	1.24424	1.2926	0.802861	1.48184	1.51757	1.40601	0.789754	1	1.0056	0.86805	0.994857	0.77393	1.06338	0.881422	0.925367	0.89588
NUP188	1	6.5121	3.73591	5.4004	4.49343	2.23843	8.71807	5.99885	0.414383	1	1.48919	0.775768	1.05072	0.991582	0	1.64864	1.54594	0
HP1BP3	1	1.45429	1.25107	1.65818	1.33585	1.69822	1.96503	1.15865	1.55769	1	1.04326	1.15623	0.99384	1.25193	1.209	1.05129	1.21716	1.21347
ODR4	1	1.37025	0.223248	0.928494	1.52645	0.624644	0.403585	0.20786	0.334696	1	0	0	0	0	0	0	0	0
FREM2	1	2.21349	0.606924	2.02752	0.746332	1.90196	2.53048	1.34608	0	1	1.33775	0	1.2348	0	0.855591	1.03253	1.07747	0
FAM83B	1	0.83458	1.15273	0.969391	1.35446	1.479	1.37779	1.53459	0.978968	1	1.068	1.09234	0.94531	1.03416	1.01465	1.12933	1.31065	1.17565
ZC3H13	1	1.88484	0	0.305593	0.577184	0	1.62605	4.02961	2.68278	NA	Inf	NA	NA	NA	NA	NA	NA	NA
C9orf114	1	1.1549	1.10221	1.3001	0.938559	1.13918	1.49835	1.06962	0.887166	1	1.0778	1.09321	1.0034	1.07176	1.04528	0.96825	0.994552	1.02451
GPATCH4	1	0.202202	0.965089	1.62824	2.47138	1.90046	0.283197	1.50039	2.05693	1	0	1.0023	0.964935	1.12586	0.970054	0.93518	0.896788	1.04844
UBR4	1	0.45961	0.687392	0.926709	1.1661	0.792161	1.44476	1.13329	0.597247	1	1.13441	1.09589	1.01941	0.986063	1.09929	1.04616	1.22622	1.03402
UBAP2	1	1.03226	2.21002	0.814963	0	0.737919	1.57563	2.22425	0.672546	NA	NA	Inf	NA	NA	NA	Inf	Inf	NA
KPRP	1	6.51442	4.49873	0.766244	13.1987	26.0668	18.4982	0.580131	3.15663	1	4.46989	2.93955	0.644163	6.16897	10.38	5.46485	0.913655	3.11137
ACBD5	1	1.47716	1.12719	1.38641	1.13329	1.45987	1.30303	1.0401	0.966253	1	1.06754	0.851964	0.895165	0.994281	1.16193	0.98946	1.05932	1.06102
RBM26	1	0.638213	1.46695	3.54876	1.52503	0.509992	7.98096	0.805025	9.01959	NA	NA	NA	Inf	NA	NA	Inf	NA	Inf
ATAD3B	1	1.50037	3.4305	1.28366	3.79104	4.56752	3.00525	2.66414	3.06396	1	1.13928	1.19574	0.936207	1.3085	1.7248	1.06406	0.816209	1.18997
DCAF8	1	1.69615	0.784726	3.15972	1.99723	1.48448	3.95995	2.48957	2.97752	NA	Inf	NA	Inf	NA	Inf	NA	Inf	NA
ZNF658;ZNF527;ZNF180	1	0.970367	0	0	0.998642	0	0	0	0.663555	1	0	0	0	0	0	0	0	0
RIF1	1	1.50257	2.6193	1.42565	1.59458	0.828817	1.78657	0.613664	1.10344	1	1.58614	0.768875	1.10839	0.78997	0.998845	1.0865	0.999514	0.974225
RPRD2	1	0.869855	0.863437	3.60348	0.242783	0.863685	0.147453	4.44513	0	NA	Inf	NA	Inf	NA	NA	NA	Inf	NA
FOCAD	1	3.39373	1.19853	1.66617	0.78049	1.31217	4.57503	2.52772	1.86972	NA	Inf	NA	NA	NA	NA	Inf	Inf	Inf
TAF3	1	13.3314	10.1597	13.2005	9.98274	15.9187	17.4165	17.0184	13.9867	NA	Inf	Inf	Inf	Inf	Inf	Inf	Inf	Inf
RSBN1	1	1.95458	1.25398	1.40419	1.42261	2.03604	1.32944	1.52034	1.32832	1	0.988596	1.06874	0.940621	1.00536	1.00708	1.07301	1.03395	1.09449
ECM29	1	0.970137	0.751259	0.886461	0.855034	1.57353	2.30076	1.78646	1.25694	1	0	0	0	0	0	1.47871	1.67196	1.2384
QIL1	1	1.01902	1.4027	1.04091	1.01792	1.08318	1.96903	0.776248	1.09298	NA	NA	Inf	NA	NA	NA	Inf	NA	Inf
RNF213	1	0.880127	0.816881	1.0323	0.762155	1.05316	1.09057	0.99824	0.873816	1	0.87238	1.09807	1.00566	0.963423	1.05979	1.0278	1.21773	1.2207
TBC1D9B	1	6.7654	0.849296	0.892673	0.751616	4.94161	1.38165	4.95239	5.38039	NA	NA	NA	NA	NA	Inf	NA	Inf	Inf
ATG16L1	1	2.33852	3.15056	1.99989	3.09867	1.47155	3.36961	2.24089	2.16556	NA	Inf	Inf	NA	Inf	NA	Inf	Inf	Inf
ARID2	1	0.610879	0.39109	1.60939	0.372797	0.404015	0.47284	0.604658	0.271826	1	0.871506	0.975558	0.919453	0.948929	0.927334	0.77176	0.993369	0.83224
HAUS3	1	1.11412	0	0.539716	1.2816	1.03396	3.16708	0	1.30887	NA	NA	NA	NA	NA	NA	NA	NA	NA
INTS3	1	1.47591	0.980127	1.36597	0.929284	1.04379	0.765528	1.09257	1.04542	1	1.12502	0.733913	0.975131	0.916417	0.929541	0	1.10521	1.10802
CWF19L1	1	0.695068	0.814928	1.28028	0.493296	0.623357	0.689044	0.784168	0.581287	1	0	0	0	0	0	0	0	0
C12orf73	1	0	1.35209	0.987968	0	1.03547	1.36758	0.671802	0.565358	NA	NA	NA	NA	NA	NA	NA	NA	NA
HEATR6	1	1.00701	0.855568	1.05337	0.951642	1.07956	0.934367	0.894487	0.885168	1	0.877254	0.883899	0.898488	1.03405	0.904287	0.909397	1.0619	1.0448
ZNF787	1	0.763701	1.02162	1.14514	0.39905	0	0.79174	0.682198	0.304301	1	0	0.968098	0.976673	0	0	0.814806	0.84024	0
ATL3	1	1.34825	1.55375	2.30547	0.945621	2.044	2.97434	2.70035	0.991628	1	0.992551	0.807276	1.02902	0.836116	0.940286	1.15805	1.1124	0.774427
RPL7L1	1	0	2.09996	0	0	0	0	0.759486	0.604414	NA	NA	NA	NA	NA	NA	NA	Inf	NA
CDC42BPG	1	1.29169	0.978798	1.15905	1.13806	1.24908	1.21574	1.14623	1.21947	1	0.943005	0.988368	0.958893	1.13801	0.887838	1.03423	1.15648	1.27438
CIAPIN1	1	0.918264	2.06992	3.51874	0	0.887708	0	1.65984	1.75471	NA	NA	Inf	Inf	NA	NA	NA	Inf	Inf
LAMTOR1	1	1.38149	1.06897	1.38726	0.793219	1.25096	0	0	0.747204	NA	NA	NA	NA	NA	NA	NA	NA	NA
DHRS7B	1	0.728741	0.374013	0.306202	0.54549	0.636477	0.254018	1.2757	0.388565	1	1.32477	0.924201	0	1.23353	1.26344	0	1.5803	1.1497
SMEK1	1	1.24533	0.602846	1.47678	0.569296	2.09292	1.01751	1.41888	0.840037	1	1.2015	1.17132	1.15775	1.07712	1.36525	1.09404	1.30264	1.26443
RCSD1	1	0.981513	0.871121	1.73908	1.05752	0.988266	0	0	0	1	0	0	0	0	0	0	0	0
NIPBL	1	0	1.27485	0.697302	0.276976	1.68012	0.946718	0	1.85952	NA	NA	NA	NA	NA	NA	NA	NA	Inf
PDE12	1	1.24959	0.41676	0.999741	1.1949	1.37901	0.788898	1.68924	0.591983	1	1.03335	1.11697	1.18883	1.09743	1.08028	1.00892	1.57915	1.27387
SLC25A24	1	1.12843	0.533265	1.11405	0.792682	1.24	0.652961	0.47386	0.347913	1	1.00529	0	0.682661	0.821258	0.742051	0.597432	0	0
ARMC6	1	4.12368	0.617493	4.21501	2.44951	0.695624	4.59836	0.601441	1.66083	1	1.46522	1.48415	1.67926	1.25197	1.54545	1.58695	1.60486	1.44401
TAPT1	1	1.46292	1.08777	1.24523	1.37765	1.69233	2.24438	0.691138	0.599401	NA	NA	NA	NA	NA	NA	NA	NA	NA
ZCCHC8	1	3.39973	3.40709	0.55946	1.30106	0.675601	2.12658	2.80917	1.53546	1	1.27255	1.28205	0	1.19091	1.20857	1.56313	1.10839	1.58611
DHX57	1	0.934017	1.0194	1.38492	0	0	2.28685	1.12751	0	1	0	0	0	0	0	0	0	0
LPCAT3	1	0.909475	1.13773	1.56956	1.13238	1.53908	0.878464	0.769807	0.589582	NA	NA	NA	NA	NA	NA	NA	NA	NA
CDC73	1	1.12278	2.88113	4.30798	1.09189	1.00539	2.32482	1.40671	2.24631	1	0	0.874575	0.972528	0.770291	0.8115	0.873861	0.893058	0.923086
SLC27A4	1	2.35317	0.381536	1.46798	1.27106	1.31404	1.25422	1.34493	0.417107	1	1.6092	0	1.03462	1.13722	1.06444	1.09885	1.4224	0
EDC4	1	4.42325	1.85164	1.84309	1.10645	1.40486	2.99021	2.67629	0.75981	1	1.28036	1.02207	1.21731	0.907803	0.829437	1.26735	1.36029	1.09365
PRPF8	1	1.62842	1.44085	1.30644	1.17873	1.2482	1.10927	1.12563	0.956178	1	1.11566	0.998915	0.986161	0.955837	0.865749	0.978088	0.923547	1.10379
PDXDC1	1	0.739939	0.702305	0.63415	0.601242	0.831052	1.04083	0.127447	0.180211	NA	NA	NA	NA	NA	NA	NA	NA	NA
RSBN1L	1	0.797331	0.855291	1.00202	0.661191	0.807728	1.10479	1.28276	1.17606	1	1.07735	1.05373	1.00541	1.04665	0.953154	0.881522	0.977939	1.22964
ABHD17C	1	1.80624	0.308557	2.84185	1.44095	3.1127	0.393077	0.366624	0.185665	1	0	0	0	0	0	0	0	0
TTC37	1	1.13025	1.1098	1.78192	0.659265	1.68118	1.22988	0.97984	0.942967	1	1.01307	0.96884	1.14943	0.993366	1.1682	1.02178	1.11043	1.00382
ULK3	1	1.23943	1.09275	1.25422	1.20002	1.28982	1.21519	1.0455	0.994098	1	1.05709	1.04705	0.971089	1.16703	1.17553	1.04966	1.13049	1.14043
ELMSAN1	1	0.692951	1.63828	0.396756	1.01439	0.964807	2.03773	0.568215	1.37182	NA	NA	NA	NA	NA	NA	NA	NA	Inf
BRAT1	1	1.87434	1.20428	0.154497	2.25049	0.28265	0.625073	3.08556	2.15052	NA	NA	NA	NA	NA	NA	Inf	Inf	NA
ZC3H14	1	0.871777	0	0	0	0	0.916359	0.988554	0	NA	NA	NA	NA	NA	NA	NA	NA	NA
CCDC137	1	1.2332	1.96777	1.57908	0.854766	0.356344	0.683879	0.759405	0.803891	1	0.938127	1.09361	0.882441	0.923059	0.708679	0.70593	0.73446	1.22824
ZNF773	1	1.10269	1.06599	1.04297	1.38642	0	1.32894	0	0	1	0	0	0	0	0	0	0	0
LARP1	1	0.439668	0.372027	0	0.532764	0.724225	1.57915	0.691595	2.88722	NA	NA	NA	NA	NA	NA	NA	NA	Inf
TRAF7	1	0.508421	0.631253	0.911682	0.7656	0.55239	0.894201	0.778065	0.381128	1	0.674177	0.778333	0.584927	0.849507	0.824209	0.790866	0.850956	0.787332
DEGS2	1	0.408189	1.02951	0.363312	1.50851	3.01833	3.04235	1.99495	2.02886	1	1.10646	0.930412	0.929442	0.934994	1.28676	1.16974	0.776574	0.86395
RICTOR	1	0.763608	0.746494	1.32373	0.266368	1.48481	1.02989	0.482547	0.845484	NA	NA	NA	Inf	NA	Inf	NA	NA	Inf
MTHFD1L	1	1.46786	1.42324	1.50098	0.609285	0.247798	0.678979	0.76853	0.420696	1	0.873787	1.02289	0.759824	0.744345	0	0.876697	0.833416	0.81964
FIP1L1	1	1.08087	0.670934	1.24721	0.858417	0.976165	1.51703	0.993905	0.762803	1	0.914513	0.828691	0.881716	0.844495	0.944893	0.922359	0.808389	0.874131
LCLAT1	1	1.94983	2.2202	2.32073	0.683458	2.43039	1.29118	1.47369	0.646466	1	0.809029	1.20727	0.891753	0	1.28517	1.17784	1.19746	0.975391
NPNT	1	0.743524	1.03373	0.539163	1.02925	0.846149	1.47058	1.0081	0.180309	1	0.832717	0.980681	0.698015	1.07511	0.958095	1.16152	0.953193	0.821808
WDR82	1	1.39118	1.23321	2.43153	1.3124	0.995145	2.13839	1.18306	1.13265	1	0.977567	1.16096	1.11087	0.954531	0.895342	1.27513	0.975032	1.07256
RAB11FIP1	1	1.18784	1.05567	1.27911	0.926087	1.42265	0.92331	0.954112	0.736161	NA	NA	NA	NA	NA	NA	NA	NA	NA
HACD2	1	1.44942	1.07158	1.48903	1.13525	1.6515	1.5412	1.03578	1.19078	1	1.19345	0.971516	1.09991	1.07466	1.38074	1.26121	1.07504	1.38478
TMEM64	1	0	0.843769	1.56379	1.04528	1.38563	3.79756	1.6748	0.795866	NA	NA	NA	NA	NA	NA	NA	NA	NA
HSDL2	1	1.5843	0.105861	3.18843	0.631264	1.14192	0.950128	2.29046	0.162428	NA	Inf	NA	Inf	NA	Inf	NA	Inf	NA
CCBL2	1	1.61656	0.948899	1.9923	0.974994	1.48429	1.95165	1.00711	0.634147	1	1.33683	1.15415	1.55828	1.34938	1.68682	1.54715	1.30655	1.50728
CERS6	1	0.90705	0.501408	1.22992	1.50636	1.21519	1.6616	1.18115	0.978835	1	0.767399	0	0.938313	0.992733	1.04301	1.19495	1.01225	0.962058
ZNF574	1	0.890337	0	1.12367	1.08304	0.631734	0.619534	0	0	NA	NA	NA	NA	NA	NA	NA	NA	NA
ZFP2	1	0	0.926334	1.46045	0	0.915603	0	0.779061	0	NA	NA	NA	NA	NA	NA	NA	NA	NA
NFXL1	1	0.95272	1.0619	1.38129	0.98057	1.3602	1.43098	1.29867	0	NA	NA	NA	NA	NA	NA	NA	NA	NA
MBOAT1	1	0	0	0	0.890616	1.42572	1.64371	2.22765	2.22926	NA	NA	NA	NA	NA	NA	NA	NA	NA
NBEAL2	1	0	1.40185	0.320643	0	0.548901	0	0.357102	0	1	0	0	0	0	0	0	0	0
WDR87	1	0.699283	1.11167	0.924824	2.10009	1.07053	1.11266	1.19324	1.17376	1	0	0	0	0	0	0	0	0
FAM83H	1	0.925347	0.687177	1.05727	0.502807	0.588482	0	0.592567	0.41916	NA	NA	NA	NA	NA	NA	NA	NA	NA
Q6ZSR9	1	1.24088	1.10263	1.21003	1.26562	1.38968	1.25788	1.13818	1.0614	1	0.985081	0.991497	0.902216	1.22946	1.13148	1.03074	1.21588	1.26398
FAM92B	1	1.28732	1.11854	1.41999	1.12024	1.58648	0.926935	0.729124	0.470519	NA	NA	NA	NA	NA	NA	NA	NA	NA
VPS13C	1	0	0	2.03716	1.00043	1.05948	2.07619	0.978055	0.911271	NA	NA	NA	NA	NA	NA	NA	NA	NA
USP30	1	1.01226	0.887519	0.909191	0.705076	0.739319	0.884084	0.849567	0.793722	NA	Inf	Inf	Inf	Inf	Inf	Inf	Inf	Inf
MOB2	1	0.713739	0.70957	0	1.02516	1.48492	0.825673	0.876735	0	NA	NA	NA	NA	NA	NA	NA	NA	NA
TUBA1A;TUBA3C	1	2.02552	1.6426	2.10789	1.49266	2.49365	2.80549	1.98825	1.19546	1	1.68151	1.37152	1.59145	1.40657	1.9516	1.66974	1.8117	0
RPS27L	1	0.885884	1.01414	1.01776	0.863964	0.883704	0.822272	0.764981	0.90485	NA	NA	NA	NA	NA	NA	NA	NA	NA
SND1	1	1.24801	1.03001	1.16969	0.60023	0.448208	0.749627	0.724834	1.04558	1	1.19227	0.974017	1.23424	0.94823	0.554612	0.736078	0.96426	1.1912
MARK2	1	1.01162	0.984116	1.10044	1.21443	1.34683	1.16901	0.938993	0.863826	1	0.937515	1.00793	0.902682	1.16794	1.14356	0.98969	1.05725	0.963052
DDX46	1	0.490752	0.575451	0.409161	0.780455	0.48027	0.724837	0.65306	0.790474	1	0.659914	0.905782	0.775505	0.965783	0.972714	0.948093	0.958174	1.09499
BZW1	1	0.644135	1.0986	0	0	0	1.36605	2.98286	2.15802	NA	NA	NA	NA	NA	NA	NA	NA	NA
MEPCE	1	1.03721	0.63925	1.18513	0.825753	0.634563	1.0836	1.03671	0.83436	1	0.73064	0.837974	0.765262	0.791199	0.787148	0.827055	0.800047	0.817229
CYFIP1	1	1.16326	1.07758	1.17353	1.26308	1.48979	1.20659	0.831722	1.02544	1	1.12702	1.01003	1.0618	1.06135	1.15105	1.09183	1.18601	1.19521
EPM2AIP1	1	1.32906	1.30626	1.45096	0.844077	1.19504	0.663258	0.629194	0.667862	NA	NA	NA	NA	NA	NA	NA	NA	NA
TAOK1	1	1.01352	0.804222	1.75055	0.44417	1.20324	1.12353	0.734101	0.667577	1	0.810311	0.778754	1.17102	0.996156	1.00589	0.883735	0.819332	1.00196
KDM3B	1	0.833207	0.452447	1.17671	0.598557	1.07679	0.512723	0.920844	0.363316	1	0.934082	0.943127	1.27521	0.917914	1.17842	1.29538	1.06332	1.00468
RRM2B	1	1.81022	0	1.86135	1.08353	1.5793	1.35995	0.998209	1.24924	NA	NA	NA	NA	NA	NA	NA	NA	NA
STRADA	1	1.088	1.06968	0.791478	1.4395	1.56125	1.44622	0.943889	0.606136	1	0.790352	1.12671	0.955771	1.05166	1.04555	1.03674	1.05671	1.06002
PHF5A	1	5.27993	3.65745	5.78767	10.3143	4.1506	4.91886	3.48555	10.4175	NA	NA	Inf	Inf	Inf	Inf	Inf	Inf	Inf
ERMP1	1	4.07026	2.10589	1.56742	2.50383	1.47872	1.28859	1.35886	0.836999	NA	Inf	Inf	NA	Inf	Inf	NA	NA	NA
TRMT1L	1	1.19739	1.07029	1.54562	0.83764	1.22399	0.890756	0.252761	0.286311	1	0.988261	0.988352	1.01411	0.738802	0.89929	0.722204	0	0.859414
ZC3HAV1	1	1.0132	0.833205	0.897365	0.83316	0.799995	1.21777	0.847081	0.88193	1	1.08601	0.980738	0.940363	1.01232	0.941312	0.945186	1.05797	1.00331
MON2	1	1.83291	1.53589	1.31815	1.55614	1.17059	1.13654	1.26917	0.692679	1	1.51627	1.24761	0	1.26277	0	0	1.10393	0
MYH14	1	1.20895	1.11241	1.45662	0.818685	1.21189	1.41887	0.699746	0.742621	1	0.984705	0.97381	0.888847	0.858144	0.857141	0.923901	0.877789	1.06296
MAVS	1	1.11869	1.08684	1.98944	1.48905	1.00982	1.16233	0.951357	1.01288	NA	NA	NA	NA	NA	NA	NA	NA	NA
DHX29	1	0.375749	0.512445	1.04087	0.483827	0.377741	1.10538	0.617325	0.659418	NA	NA	NA	NA	NA	NA	NA	NA	NA
HAUS6	1	2.76417	1.78368	1.92722	1.82052	2.21459	2.7447	2.03639	1.22056	NA	NA	NA	NA	NA	NA	NA	Inf	NA
HDGFRP2	1	0.791703	0	0.558211	0.50793	0.880587	0	0.276597	0	1	0	0	0	0	0	0	0	0
DCXR	1	0.962031	0.659877	1.50674	1.01597	1.16416	1.17222	1.26364	0.625879	1	1.46001	0.973564	1.21924	1.01025	1.52834	1.71412	1.23873	1.17734
PTAR1	1	0.8004	0	0	0.795149	0	1.14643	0	0	1	0	0	0	0	0	0	0	0
HUWE1	1	0.793719	1.28142	1.58307	1.02065	1.34722	0.939301	1.06664	0.82668	1	0.983955	1.03584	1.02914	0.894037	0.978231	1.07699	1.01193	0.931114
YTHDF3;YTHDF1	1	1.52274	1.17416	2.4229	2.19595	2.11486	1.71849	1.78857	1.74602	1	1.16212	1.11355	0.950818	1.11437	1.42256	1.12854	1.65618	2.04694
CTU1	1	1.20369	0.7571	1.26272	0.811674	1.04435	0.978243	0.704059	1.02877	NA	NA	NA	NA	NA	NA	NA	NA	NA
PXK	1	11.1952	0	0	0.76239	1.04014	0.982022	0	0.581086	NA	NA	NA	NA	NA	NA	NA	NA	NA
TMED4	1	0.726049	0	1.60651	0.147207	0.832899	0.829715	0.608442	0.396527	1	0.629599	0	1.22591	0	0.720686	0.724958	0.656599	0.539995
CMC1	1	2.32644	1.8439	1.67108	0.449725	0	0.476057	0.318095	1.41292	1	1.27313	1.1331	2.20983	0	0	0	0	1.25866
ZNF467	1	1.13285	0.630377	1.21367	0.980895	0.449854	0.641198	0.445181	0.668747	1	0.784422	1.03706	0.879821	0.829444	0.659703	0.585088	0.890402	0.887092
SCD5	1	0.0559828	0.248698	0.0512134	0.379447	1.00672	0	0.21176	0	1	0	0	0	0	0.918791	0	0	0
SYVN1	1	1.08422	0.574436	1.04903	1.02807	1.11483	1.05784	0.601511	0.819775	NA	NA	NA	NA	NA	NA	NA	NA	NA
TTC7B	1	3.38851	2.35526	2.44382	2.10968	0.937608	1.39101	1.87343	1.63439	NA	Inf	Inf	Inf	Inf	NA	NA	Inf	Inf
ADCK1	1	1.31988	1.20846	1.57784	1.23648	1.45611	1.33582	1.12511	0.936061	1	1.02047	1.0577	1.12227	1.11488	1.14531	1.13067	1.22546	1.16468
PBRM1	1	1.43439	0.743596	1.68819	1.68627	2.10673	1.64682	1.62165	1.16735	1	1.14509	0.903915	0.948486	1.18065	1.26346	1.06493	1.25103	1.54057
MTDH	1	1.60866	0.963858	1.88213	0.870936	1.68187	1.49971	0.667076	0.867497	1	0.966223	0.853464	1.13258	0.66765	1.04818	0.964309	0.784475	0.760132
TLK2	1	1.00664	0.638828	1.19659	0.814797	0.729861	0.776448	0.661057	0.539122	1	1.1783	0.918076	0.88483	0.948091	0.80963	0.942802	0.839721	0.938231
AGPAT6	1	3.94755	3.09888	3.65857	2.29556	2.51217	2.65479	0.796939	2.1918	NA	Inf	Inf	Inf	Inf	Inf	Inf	NA	NA
KTN1	1	1.00461	1.04376	1.98503	0.932544	1.40896	1.42015	0.964736	0.79083	1	1.15152	0.955843	1.38191	0.894999	1.22207	0.866134	0.532219	0.765479
FERMT3	1	1.32411	0.978078	1.19201	0.871515	1.34334	0.970747	1.00289	0.912399	1	0.970384	1.08761	0.997749	0.974195	1.19689	1.28163	1.1889	1.19966
ALYREF	1	1.16668	1.20457	1.31458	0.63599	0.289483	0.984225	0.376287	1.09198	1	1.09425	1.22796	1.18929	0.713352	0.348571	0.949738	0.455918	1.34049
PIM3	1	1.13629	0.867524	0.791932	0.363193	0.813846	0.346784	1.16066	0.0552759	1	1.15851	1.23991	0.981791	1.36133	1.08358	0.958463	1.01787	0
CAND1	1	0.895819	1.17868	1.38245	0.841691	1.30333	1.80088	1.53091	0.63269	1	0.93081	1.07438	1.01269	0.894876	1.05666	1.1395	1.11382	0.828793
FAM134C	1	1.12819	1.27993	2.13138	0.850545	2.21932	2.12904	1.08957	0	NA	NA	NA	NA	NA	NA	NA	NA	NA
RTTN	1	0.946779	0.879997	1.01657	0.99904	0.973773	1.0671	0.970191	0.705623	NA	NA	NA	NA	NA	NA	NA	NA	NA
TSPYL5	1	1.02344	1.28801	3.02105	0.335538	0.669782	1.48788	0.50589	0.739627	1	0.898811	1.21454	1.07571	0.503986	0.774418	0.702044	0.453124	0.613905
THOC6	1	1.45592	1.00997	1.50064	1.15038	1.56866	1.43074	1.16574	0.782275	1	1.05398	0.86757	1.1449	1.03636	1.18675	1.10547	1.17574	1.13978
BPHL	1	1.72193	1.36722	1.42313	1.0223	1.37743	1.20705	0.839335	0.934795	1	1.34602	1.02596	1.17287	1.14735	1.23967	1.02757	1.14021	1.05425
RASSF3	1	0	0.731123	0	0.800816	1.01341	0.96997	0.621593	0	NA	NA	NA	NA	NA	NA	NA	NA	NA
TMEM173	1	1.23943	1.26986	2.24918	0.568172	0.977073	0.850306	0.747294	0	NA	NA	NA	Inf	NA	NA	NA	NA	NA
RPS19BP1	1	0.638431	0.236285	0	0	0.125368	0.209486	0	0.192938	1	0	0	0	0	0	0	0	0
LSR	1	1.16825	1.47972	1.22311	1.15648	0.983374	0.41481	0.294642	0.248941	1	0.927346	1.12662	0.971491	1.07671	0.926869	0	0	0
CARM1	1	3.54958	0.979481	5.63738	1.36525	3.96587	1.55838	0.995887	1.08705	NA	Inf	NA	Inf	NA	Inf	NA	NA	NA
NIT1	1	1.21926	1.25813	1.4586	1.20765	1.81147	1.86866	1.25993	0.889681	1	0.987425	1.06219	1.11067	1.24819	1.29367	1.33296	1.37481	1.10636
NCAPG2	1	0.450845	0	0.997904	0.381589	0.775117	0	0.163927	0.585609	1	0	0	0.85073	0	0.656647	0	0	0
DDX42	1	0.323689	0.241681	1.16192	0	0.441311	1.60607	2.29294	0.321386	1	0	0	0	0	0.670682	0.689342	0	0
NDUFA11	1	1.43721	0.948504	1.24871	1.57766	2.5549	1.0858	0	0.656747	NA	NA	NA	NA	NA	NA	NA	NA	NA
DNAAF5	1	1.37426	0.890727	1.02577	1.69379	2.13984	2.2034	0.983173	0.388628	1	1.0226	0	0.989147	1.19695	1.17662	1.02167	0.968317	0
PTRH1	1	0.976068	0	0.834578	0.386455	0.605519	0	0	0	NA	NA	NA	NA	NA	NA	NA	NA	NA
GATAD2A	1	0.999322	1.14275	0.802436	0.587664	1.18533	0.879376	0.887259	0.664915	1	0.949957	0.858002	0.847889	0.791868	1.04778	0.744396	0.941164	0.964831
C2CD5	1	1.10998	1.15999	1.27478	1.63225	1.34782	1.40256	1.30273	0.925321	1	0.948655	1.13507	1.01333	1.53996	1.263	1.27863	1.45441	1.10372
MYO18B	1	5.03363	1.36072	0	6.54279	8.47727	6.25329	0.49478	1.8352	NA	Inf	NA	NA	NA	Inf	Inf	NA	Inf
CRLF3	1	0	0	1.37461	1.23878	1.03821	0.815521	0.905435	1.14098	1	0	0	0	0	0	0	0	0
LACC1	1	0	1.27344	1.55432	0	0	0	0	0	1	0	0	0	0	0	0	0	0
HID1	1	3.95334	2.68345	4.52148	4.14532	1.89184	2.06557	2.16691	2.29866	NA	Inf	Inf	Inf	Inf	NA	Inf	Inf	Inf
MAP4K3	1	1.25617	1.22661	1.39439	1.18732	1.55837	1.58652	0.93904	0.917937	1	1.13287	1.05926	0.998818	1.08441	1.253	1.1594	0.964147	0.966281
APRG1	1	1.13269	0.987554	0	1.16094	1.46033	2.02667	1.25198	0.995228	NA	NA	NA	NA	NA	NA	NA	NA	NA
MCAT	1	0	0	0	0.795548	0	0	0.619676	0	1	0	0	0	0	0	0	0	0
MAPKAPK5	1	1.20535	1.15458	1.49274	1.30235	1.39654	1.2512	1.27626	0.887281	NA	NA	NA	NA	NA	NA	NA	NA	NA
MAP7D3	1	0	3.80729	2.6624	2.06545	2.32017	0	2.42729	2.52813	NA	NA	NA	NA	NA	NA	NA	NA	NA
MGA	1	1.63552	1.20024	1.31359	1.60638	1.7528	1.08397	1.08036	0.721019	NA	Inf	Inf	NA	NA	NA	NA	NA	Inf
TRIM59	1	1.58796	1.39713	1.69552	1.44201	1.53873	1.5428	2.38034	1.21243	NA	NA	NA	NA	NA	NA	NA	NA	NA
PHF6	1	0.782132	1.42267	1.66906	1.06211	1.4513	1.28541	1.05376	0.748799	1	0.907537	1.07357	1.08253	1.01614	1.01873	1.06302	0.912461	0.931869
SULF2	1	0	0	0	0	0	0	1.84116	5.33752	NA	NA	NA	NA	NA	NA	NA	NA	Inf
UBR1	1	5.28986	5.38973	1.97457	5.64033	11.67	5.79572	4.62115	8.17876	NA	Inf	Inf	NA	NA	Inf	Inf	Inf	Inf
CHERP	1	1.34287	1.45015	0	0.439878	0	1.06467	1.40108	0.773648	1	1.02762	1.44014	0	0	0	0.974159	1.18089	0.974033
ANKHD1	1	1.03275	1.45348	1.55439	0.938269	1.28525	1.01627	1.24594	0.779718	1	1.15744	1.46228	1.52884	1.18483	1.18544	0.905543	1.79972	1.21062
SUGP2	1	0.960697	1.54877	1.70778	0	0.794325	0.512807	0	0	NA	NA	Inf	Inf	NA	NA	NA	NA	NA
DNAJC10	1	0.87529	0.976181	1.24706	1.91166	1.03621	1.19442	0.744513	0.617641	1	0.854401	1.01841	1.08518	1.14305	0.986967	1.21398	1.0579	1.02995
RHOT2	1	0.990553	0.638865	0.704391	0.524361	0.696921	1.11135	0.828875	0.116856	1	0.668242	0.903426	0.789479	0.786421	0.879234	1.19304	0.957081	0
RHOT1	1	0.645957	0.721625	1.41797	1.02286	1.07947	1.09174	0.91288	0.805882	NA	NA	NA	NA	NA	NA	NA	NA	NA
DHX37	1	2.17391	3.17722	2.86424	1.2382	1.10953	2.88521	2.0335	1.22451	NA	Inf	Inf	Inf	NA	NA	Inf	Inf	NA
RAVER1	1	1.42874	1.3353	1.34432	0.400833	0.748165	0.913696	0.633291	0	NA	NA	NA	NA	NA	NA	NA	NA	NA
FTSJ3	1	0.49473	1.44545	2.13092	1.97734	2.67401	1.70497	0.615438	1.16742	1	0	1.13314	0	1.06648	1.02634	1.19189	0	0
EXOC8	1	3.65813	1.08128	3.39245	2.99015	2.70411	2.03873	3.3819	2.27052	1	0.915901	0.979624	0.866459	0.866496	0.82955	0.954038	1.18831	1.31978
C1orf174	1	0.730896	0.920152	0.993542	0.579956	0.569417	0.711198	0	0.628756	NA	NA	NA	NA	NA	NA	NA	NA	NA
TRMT2A	1	2.24121	1.96721	1.29064	1.55997	1.27931	1.52121	3.09827	2.11695	NA	NA	Inf	NA	NA	NA	NA	Inf	NA
ALDH16A1	1	3.23055	3.12788	1.57233	2.20052	2.00448	3.76514	2.14981	1.86458	1	0.973392	1.03375	0.833524	1.01248	0.918873	1.23274	0.983521	1.10021
XRN1	1	0.927358	0.721468	0.963466	0.652287	1.12308	0.773979	0.609682	0.374442	1	0	0	0	0	0	0	0	0
PELP1	1	1.41733	1.12252	1.47867	0.93797	1.24821	1.39071	1.21259	1.24026	NA	NA	NA	NA	NA	NA	NA	NA	NA
ABI1	1	1.65952	0	0.821222	0	1.11626	0	1.19554	0	NA	NA	NA	NA	NA	NA	NA	NA	NA
CMTM4	1	0	0.655782	1.21865	0.696531	1.07555	0	0.509914	0.843084	1	0	0	0	0	0	0	0	0
C8orf59	1	0.944871	0.856688	1.114	0.305906	0.104222	0.281815	0.13435	0.626505	1	0.70174	0.702684	0.707271	0	0	0	0	0.675502
VKORC1L1	1	1.21852	0.966207	1.29991	1.11189	1.27881	1.97428	1.92536	1.12224	NA	NA	NA	NA	NA	NA	NA	NA	NA
FUK	1	1.24533	1.93645	3.41477	0.484745	0.264843	0.346417	1.75212	1.05301	NA	Inf	NA	Inf	NA	NA	NA	Inf	Inf
ORMDL3	1	1.56634	1.14556	1.51592	1.06744	1.14794	1.08214	0.848263	0.862436	NA	NA	NA	NA	NA	NA	NA	NA	NA
CCAR2	1	1.27925	0.931904	1.88703	0.772252	0.891569	0.757066	0.839905	0.506458	1	1.2077	0.887988	1.14871	0.878739	0.909088	0.91134	0.954761	0.860351
PDIK1L	1	1.26909	2.89557	1.55355	0	1.77837	1.77155	1.51523	1.30163	1	0	0	0	0	0	0	0	0
FAM58A	1	0	2.1465	1.68067	1.98566	2.1465	0	0	0	1	0	0	0	0	0	0	0	0
VPS52	1	0.165132	0.260438	0	0.168828	0.174585	0.259916	0.189799	0.135606	1	0	0	0	0	0	0	0	0
NUP93	1	1.25453	1.12679	1.47204	1.41163	1.36545	1.12137	1.10018	0.912225	1	0.918266	0.948865	1.06438	1.00974	1.08131	1.0286	0.888359	1.14495
ZNF687	1	0.917514	0.159178	0.484532	0.913973	0.95408	0.166936	0.302255	0.519403	1	0.870673	0	0	0.937591	0.881282	0.616141	0	0.704707
LRRC47	1	1.08005	1.00878	1.15391	0.714136	0.856406	1.03971	0.75162	0.602243	1	0.97684	0.965165	0.993481	0.907338	0.88481	0.990222	0.895654	0.98159
THEMIS	1	0.877688	1.10652	0.824798	1.55618	1.20685	1.06734	0.928159	0.843347	NA	NA	NA	NA	NA	NA	NA	NA	NA
INTS1	1	0	0	1.68641	0	0	0	0	0	1	0	0	0	0	0	0	0	0
ARMC10	1	1.06045	0.971696	1.36804	0.413696	0.52833	1.35821	0.813768	0.538357	1	0.933129	0.862655	1.1379	0.60027	0.63966	1.24941	0.76314	0.786846
ABHD12	1	0.682438	0.503952	0.714875	0.532613	0.539391	1.38957	0.370295	0.361071	1	1.06064	0	0.990995	1.0446	0.971001	1.19102	0.967593	1.01166
GPD1L	1	0.770891	1.21112	1.71798	0.524214	0.380241	0	0.306301	0.618448	1	0	0	1.39751	0	0	0	0	0
SLC35F6	1	1.48261	0.977852	1.02193	0.91337	1.09674	1.75385	1.07366	1.10967	NA	Inf	NA	NA	NA	NA	Inf	Inf	Inf
D2HGDH	1	1.14585	0.322601	0.987442	0.496287	1.45904	2.24447	1.7706	2.01824	NA	NA	NA	NA	NA	Inf	Inf	NA	Inf
ZADH2	1	0.340057	0.259802	0.111512	0.303123	0.190472	0.676958	0.576178	0.144356	1	0	0	0	0.48531	0	0.574724	0.748379	0
MMGT1	1	1.24732	0.974793	1.52567	0.897536	1.482	1.41712	0.646692	0.556959	1	1.04024	0.938192	1.21303	0.884054	1.21894	1.30326	0	0
ZNF808	1	2.29326	0	2.76638	0	9.9349	13.1658	0	0	NA	NA	NA	NA	NA	NA	NA	NA	NA
ZGPAT	1	0.904388	0.752228	1.28291	0.569691	0	1.59945	0.474438	0	NA	NA	NA	NA	NA	NA	Inf	NA	NA
DTWD1	1	1.95688	1.30682	1.44968	1.60842	2.18354	2.0691	1.02688	0.930146	NA	NA	NA	NA	NA	NA	NA	NA	NA
FAM89B	1	0.139209	0.282085	0.972592	0.828542	0.368893	0.751473	0.683004	0.625896	1	0	0.701064	0.647008	0.786233	0.840979	0.656094	0.64417	0.728421
JAGN1	1	1.24916	1.00861	1.64646	0.562601	0.802805	1.06122	0.932802	0.532226	NA	Inf	NA	Inf	NA	NA	NA	Inf	NA
ZC3H8	1	0.774968	0	0	0	0.610857	0	0.837192	0.173787	NA	NA	NA	NA	NA	NA	NA	NA	NA
PARP16	1	1.03352	1.08579	1.25965	1.21068	1.2577	1.34075	1.13375	0.756836	1	0.8526	1.14312	1.01527	1.09345	1.1015	1.1516	1.20468	0.913126
CPSF7	1	0.882199	0.745862	1.30693	0.856801	0.860506	0.981859	0.975066	1.0271	1	0.818732	0.643851	0.893885	0.791061	0.927313	0.85635	1.25192	1.25357
ARFGAP2	1	1.75595	0.838323	6.71927	1.14619	0	0.127539	2.03717	1.0556	NA	NA	NA	Inf	NA	NA	NA	NA	NA
METTL13	1	1.06839	0	1.18871	0	0.775629	0	1.02602	0.664558	1	0	0	0	0	0	0	0	0
EMC1	1	1.30514	0.838657	0.540841	0.711878	0.214897	1.141	0.618334	0.716441	1	1.39148	0.846814	1.03109	0.788993	0	1.02665	0.754826	0.923208
UBR7	1	1.20602	1.06198	0.892874	0.792646	1.28203	0.91406	1.3882	0	NA	NA	NA	NA	NA	NA	NA	NA	NA
KRI1	1	0	0	0.60422	0.394925	0.706238	0	1.23948	0.216944	NA	NA	NA	NA	NA	NA	NA	Inf	NA
ZNF579	1	1.04864	0.587545	1.0354	0.819123	0.946135	0.914669	0.965043	0.779059	NA	NA	NA	NA	NA	NA	NA	NA	NA
DTWD2	1	1.21633	0.986687	1.39438	0	0.911403	1.23953	0.762688	0.542639	NA	NA	NA	NA	NA	NA	NA	NA	NA
NHLRC2	1	0.784302	0.916123	1.46642	1.02335	0.656493	0.75743	1.28873	0.748136	1	0	0.98545	1.22061	1.1016	0.815572	0.925321	1.3666	1.0947
AVL9	1	1.12852	0.713871	0.841266	0.880045	1.37179	0.936863	0.695118	0.764268	NA	NA	NA	NA	NA	NA	NA	NA	NA
XXYLT1	1	0.869877	0.733368	2.95661	0.988978	0.861129	1.67192	0.893146	0.82417	1	0.940669	1.11955	0.945456	1.14031	1.19358	1.30923	0.995603	1.1313
UBAC2	1	1.73959	0.97168	2.22602	0.804823	1.32826	1.8217	1.65582	0	NA	NA	NA	NA	NA	Inf	Inf	Inf	NA
TXNDC5	1	0.83166	0.753908	0.93855	0.424987	0.469599	0.451128	0.649791	0.657729	1	0.851806	0.952234	0.996068	0.723428	0.556536	0.774664	0.859015	1.0692
ATAD1	1	0.893244	0.876944	0.510943	0.513369	0.476204	0.455972	0	0.507086	1	0.805521	0.900726	0	0	0	0	0	0.775787
SCCPDH	1	1.0814	1.1005	2.51763	0.737786	0.669392	2.22043	1.05281	0	NA	NA	NA	NA	NA	NA	NA	NA	NA
SERBP1	1	1.16416	0.858782	1.48407	0.68471	0.831091	0.9767	0.814943	0.700829	1	1.04178	0.873313	1.08467	0.68889	0.710198	0.885763	0.99879	0.869108
LINC00116	1	1.08374	0.980994	0.403597	0.267508	1.35517	1.25006	0.278113	0.819855	1	0.92864	0.865049	0.869854	0.757208	1.11685	1.20167	0.798438	1.01001
APOA1BP	1	0	0.338459	1.37316	0.743018	0.384659	0.257326	0	0.357451	1	0	0	1.05609	0.737177	0	0	0	0
SMG8	1	1.46246	0.958744	1.54469	0.512828	0	0.301631	0	0.403303	NA	NA	NA	NA	NA	NA	NA	NA	NA
LSM14A	1	1.31404	1.13498	1.88527	0.881676	0.967892	0.782367	0.760045	0.74824	1	0.970677	1.12592	1.38493	0.808189	0.7002	0.923819	0.829134	0.965141
MAPK1IP1L	1	1.18361	1.14515	1.46073	0.821751	1.04681	1.00083	0.629795	0.477927	NA	NA	NA	NA	NA	NA	NA	NA	NA
CHDH	1	1.81067	2.17636	2.06384	0	1.14392	1.49761	0.970052	0	NA	NA	NA	NA	NA	NA	NA	NA	NA
ABCF1	1	8.45803	8.06762	11.4174	0.766456	3.0535	5.62525	3.69054	2.41922	NA	Inf	Inf	Inf	NA	Inf	Inf	Inf	Inf
MCU	1	0.695017	0.676211	0.64372	1.4371	0.68004	2.41343	1.07757	0.665788	1	0	0	0	1.09089	0	0.88953	1.13926	0
PIK3C3	1	0.368886	0.447259	0.361176	0.872823	0.321184	0.529453	0.963637	0.474989	1	0.68258	1.08253	0.662479	0.897224	0.686695	0.63416	1.11221	0.828241
SLC30A7	1	1.48041	1.54425	1.36988	2.02747	1.86401	2.72565	1.32073	1.13815	NA	NA	NA	NA	NA	NA	NA	NA	NA
PPHLN1	1	3.56138	1.67	2.02681	1.69934	0.953124	2.0128	1.0014	2.19724	1	1.99137	1.23506	0.975379	0.870712	0.885764	1.47398	0	1.63034
LPCAT1	1	0.641829	1.4409	0.88146	0.462196	0.35885	0.918965	0.745419	0.384815	1	0	0	0	0	0	0	0	0
USP32	1	0.761923	9.77205	13.6737	0	0	7.42867	3.35533	4.16665	NA	NA	NA	Inf	NA	NA	NA	NA	NA
FLAD1	1	1.17867	0.65375	0.409416	0.789402	1.44124	0.320598	0.335102	0.265034	1	1.24392	0.803691	0	0.964283	1.23858	0	0.839439	0.8212
TSTD1	1	4.10158	0.920626	0.818903	1.88883	1.43119	0	1.33689	0.441288	NA	NA	NA	NA	NA	NA	NA	NA	NA
DDX55	1	1.34914	1.35546	1.26231	1.60053	1.47225	1.35514	0.59853	0.51344	1	1.12489	1.11982	0	1.09108	1.20293	1.13572	0	0
THOC2	1	0.745717	0.654712	1.22807	0.568678	0.607131	0.874938	0.785399	0.633838	1	0.939968	0.873773	0.825535	0.662444	1.03161	1.10184	0.720726	0.701286
WDR36	1	1.34788	1.10856	1.75026	0.926173	1.0687	1.68711	0.939996	0.831514	1	1.06271	0.927663	1.11659	0.936695	0.951547	1.11878	0.948037	0.994778
VANGL1	1	0.974417	1.6021	2.05498	2.34261	2.36664	2.36146	1.76912	1.17685	1	0	1.12225	1.08949	1.37586	1.22785	1.21237	1.17501	0.952557
GADD45GIP1	1	0.518193	0.413302	0.583421	0.32569	0.506972	0.426585	0.565014	0.733489	1	0	0	0	0	0	0	0	0
SMARCC2	1	1.39642	1.54072	1.34496	1.55005	1.38873	1.44322	1.16813	0.94747	1	1.01299	1.17392	1.03105	1.02037	1.00058	1.07856	1.05156	0.993011
GSDMB	1	1.25704	0.733657	0.947941	1.07997	1.27862	0.979362	0.743916	0.329679	NA	NA	NA	NA	NA	NA	NA	NA	NA
SLC35B2	1	1.1329	0.9606	1.26469	0.825389	1.48555	0.682459	1.44583	1.50881	1	0.931929	0.939512	0.946165	0.995421	1.01724	1.01917	1.0157	1.1071
KLHDC4	1	1.28239	0	1.74957	0	0.128085	0.204126	0	0.154115	NA	NA	NA	NA	NA	NA	NA	NA	NA
SLC25A40	1	0.983122	0.780121	1.18789	0.916313	1.16311	1.56276	1.10054	0.367696	1	0.874883	0.849787	0.949657	0.811917	0.98037	1.12542	1.07408	0
PIP4K2C	1	1.1917	0.927593	1.42533	1.10501	1.44899	1.19074	1.02062	0.501204	1	1.03008	0.939503	1.04024	1.09759	1.08304	1.0314	1.09038	0.762994
TBC1D15	1	1.52668	0.776006	1.85896	0.788706	0.3908	1.12807	1.32788	1.26945	1	1.0361	1.00723	1.07678	0.732962	0.645637	0.858982	0.797332	0.928263
RDH11	1	1.19795	0.821952	2.83578	0.659027	1.0184	1.31804	1.20878	0.980846	NA	NA	NA	NA	NA	NA	NA	NA	NA
KIAA1524	1	3.16109	1.53816	2.13521	1.38846	0	7.43274	4.05585	1.18951	NA	Inf	Inf	NA	NA	NA	Inf	Inf	NA
STT3B	1	1.15023	0.878531	1.39958	0.911586	1.16407	1.39003	0.940638	0.931946	1	0.941811	0.888979	1.00404	0.884136	1.24868	1.242	0.946654	0.978794
HM13	1	1.84616	1.45965	1.41933	1.27236	0	2.04365	2.7581	1.43404	NA	NA	NA	NA	NA	NA	NA	NA	NA
PREX1	1	1.0574	1.37906	1.28254	0.867838	0.913772	0.902446	1.03523	0.611669	1	1.01808	1.09543	1.04021	0.912239	0.961958	0.781781	1.09492	0.81546
MAPK15	1	1.01431	1.13774	1.05485	1.18618	1.16321	1.0784	1.08925	0.838402	NA	Inf	Inf	Inf	Inf	Inf	Inf	Inf	Inf
NEK9	1	1.09384	1.10603	1.15198	1.17803	1.22086	1.13473	1.04977	0.850899	1	0.922201	1.01464	0.900241	1.11883	1.01198	0.954313	1.06589	0.985122
DDX54	1	0.998539	1.03983	2.02766	2.61804	1.53574	1.91868	1.45014	0.981593	1	0.812813	0.965378	0.943257	1.04762	0.845888	1.01571	0.844161	1.0847
CABLES1	1	1.18485	1.24536	1.32362	1.50962	1.77981	1.49032	1.22516	1.01885	1	1.14798	1.14195	1.17977	1.39424	1.50377	1.23722	1.3609	1.12872
BRIX1	1	1.12691	1.09132	1.28046	1.49941	1.19944	1.09872	0.957263	1.0468	NA	NA	NA	NA	NA	NA	NA	NA	NA
NEK7	1	0.522533	0.491111	2.41479	0.525685	0.417555	0	2.12243	0.329865	1	0	0	1.38865	0	0	0	1.419	0
SSH3	1	1.24509	1.01782	1.04878	1.28764	0.958818	1.28409	1.05015	0.821974	NA	NA	NA	NA	NA	NA	NA	NA	NA
NUP210	1	0.805194	1.20094	0.589138	0.411464	0.759295	1.53803	0.799114	0.510722	1	0.993566	1.01252	0.876587	0.718603	1.30765	1.15535	0.909099	1.03002
GEMIN5	1	0.808705	1.27774	1.2956	1.11114	1.19811	1.41897	1.28301	0.89503	1	0.996976	0.964266	1.05701	1.11059	0.939189	1.25412	1.0732	1.50835
IPO4	1	0.584734	0.643126	1.0766	0.66225	1.21886	0.895281	0.932773	0.581179	1	1.08388	0.890351	0.749644	0.691802	0.815013	0.744558	0.927646	0.762325
DYNLRB1;DYNLRB2	1	1.86374	0.591793	0	1.22576	1.47309	0	0	0	NA	Inf	NA	NA	Inf	Inf	NA	NA	NA
NOC3L	1	1.18636	1.18039	1.959	1.67019	1.19383	1.32257	0.538622	1.78844	1	1.05315	1.19158	1.01364	1.14168	1.01227	1.10498	0.842794	1.24072
COG1	1	2.24319	1.13565	0.885761	4.62672	2.00922	3.0723	2.39118	3.02178	1	0.726351	1.03039	0	1.50552	1.02512	1.10929	1.95466	1.57588
MZB1	1	2.36532	0	2.69609	0	0	1.25101	0	0	1	0	0	0	0	0	0	0	0
FAM222B	1	20.3382	21.7863	17.0596	11.4046	16.7169	11.0356	1.17135	2.46667	NA	Inf	Inf	Inf	Inf	Inf	Inf	NA	Inf
CHPT1	1	0.880265	0.603272	1.04532	0.805701	1.41947	1.03798	1.09281	1.42137	1	0	0	0	0	0	0	0	0
PPP1R13L	1	1.85637	1.15234	0	0.633815	0	0	0.398536	0	NA	NA	NA	NA	NA	NA	NA	NA	NA
PTPMT1	1	0.885868	0.828327	2.06987	1.24032	1.02186	1.13541	1.28464	0.99885	NA	NA	NA	NA	NA	NA	NA	NA	NA
NUP133	1	0.162527	1.71555	1.70134	0.130544	0.230309	1.69065	0.394409	1.60923	NA	NA	Inf	NA	NA	NA	Inf	NA	NA
PDCD6IP	1	1.51671	1.23661	1.89374	0.900729	1.03517	1.31241	1.06739	0.999631	1	1.07267	0.936921	1.11396	0.851663	1.01792	0.937535	1.04832	1.01693
THEM6	1	0.866403	1.13589	1.39826	0.601934	1.07572	1.3073	0.97047	0.863324	1	0.73904	0.943929	0.940204	0.946555	0.996862	1.01242	1.10733	1.10733
SCFD1	1	0.858214	0.750696	1.32523	0.283247	1.35478	1.06189	0.970677	0.4335	1	1.10636	1.43702	1.32787	0.92756	1.22579	1.52207	1.33483	1.27549
UBE2Q2	1	1.11125	1.58985	1.35533	0.721398	1.05719	0	0	0	1	0	0	0	0	0	0	0	0
HNRNPLL	1	0.0539415	1.05653	0.0212748	0.0624636	0.924318	0.123984	0.109864	0.0678024	NA	NA	Inf	NA	NA	Inf	NA	NA	NA
FAR1	1	1.37358	1.17691	2.09426	1.30005	1.16561	1.31703	1.68073	0.927127	1	1.07625	1.0195	1.08037	1.05097	1.08452	1.02173	1.19759	1.17982
PCNP	1	1.20956	0.852052	4.69376	0	0.952575	2.67122	1.59215	1.12338	NA	NA	NA	NA	NA	NA	NA	NA	NA
ATXN2L	1	2.49092	0.800695	1.74032	0.609288	1.17064	0.932595	1.00035	1.81829	1	1.17021	0.771849	0.74874	0.776105	0.728052	1.00864	0.872602	1.08059
GIMAP1	1	5.32808	3.47848	5.37447	4.27318	7.16716	1.93124	1.29272	1.6528	NA	Inf	NA	NA	Inf	Inf	NA	NA	NA
RASSF5	1	1.16575	1.12522	1.2296	1.43563	1.69836	1.39811	1.35806	0.886793	1	1.0038	1.05009	0.967942	1.39505	1.28636	1.19568	1.25771	1.04787
PRPF31	1	1.12487	1.12476	1.32229	0.511058	0.233678	0.819342	0.404271	0.400097	1	1.05785	1.4083	1.10585	0.913552	0.67391	1.12609	0.73409	0.737493
SREK1	1	1.15154	0.968553	0.281322	0.992582	1.19108	0.239984	0.205825	0.154516	1	0	0	0	0	0	0	0	0
PSPC1	1	0.936598	0.084841	0.392631	0.0671432	0	0.455178	0.108699	0.287052	1	0.838161	0	0.864764	0	0	0.532071	0	1.09193
DNAJC9	1	1.07148	0.938294	1.24421	0.9679	1.05825	0.781295	0.652896	0.93934	1	0.907076	0.89812	0.848441	0.934587	0.961455	0.914151	0.812123	1.00579
BBX	1	0.830922	0.821839	1.13268	0.737536	0.708538	0.92626	0.706856	0.470961	NA	NA	NA	NA	NA	NA	NA	NA	NA
2001-09-01	1	0.426542	0	1.12417	1.28337	2.15303	3.55078	0.367846	0.975728	NA	NA	NA	NA	NA	NA	NA	NA	Inf
AHCTF1	1	5.63289	5.94861	4.70608	0.664393	8.54635	0	3.40918	4.8565	NA	NA	NA	NA	NA	NA	NA	NA	Inf
TTN	1	1.45355	1.09877	1.64829	1.11182	1.64607	1.12436	1.52947	1.46926	1	1.88452	1.07209	1.28025	1.09824	1.53137	1.12454	1.23371	1.2975
DDX1	1	1.15473	0.819808	0	0	0	0	1.14034	0.783868	NA	NA	NA	NA	NA	NA	NA	NA	NA
SLC39A7	1	0.819852	0.804889	1.4383	1.0803	1.00659	1.00304	0.810519	0.518585	1	0	0	1.10853	0	0	0.866703	0	0
PIEZO1	1	2.96441	2.7415	0	0	6.93157	5.68803	4.57368	3.00788	NA	NA	NA	NA	NA	Inf	Inf	NA	NA
H1FX	1	1.12633	1.30196	1.31583	1.22696	1.10255	1.30542	0.946805	1.1573	1	0.808053	1.01507	0.892694	0.965118	0.83097	0.908774	0.84572	1.09116
PSMF1	1	0.655706	0.705011	1.06058	0.184424	0.994051	1.01204	0.564505	0	1	0.436362	0.485299	0.482981	0	0.500298	0	0.47828	0
GBF1	1	6.00322	0	3.54153	0	4.46814	4.49213	3.01508	1.82702	NA	NA	NA	NA	NA	NA	NA	NA	Inf
TM9SF4	1	0.906738	0.697534	1.41801	0.874352	0.860487	1.56449	0.994685	0.830478	1	0.990525	0.943649	1.14988	0.909103	0.998413	1.35271	1.22985	1.18751
MRPS27	1	1.12744	1.3349	1.09147	0.827194	1.2908	1.01393	0.942366	0.776196	NA	NA	NA	NA	NA	NA	NA	NA	NA
ELMO1	1	2.1419	1.70897	1.55379	0.980972	1.67957	1.22175	1.2308	0.617022	1	0.951815	0.975132	0.924549	1.08626	1.09698	0.835841	0.972781	0.810784
AP3S1	1	2.22412	0.920482	3.00611	1.51754	0	0	1.35333	0.879172	NA	NA	NA	NA	Inf	NA	NA	NA	NA
HSPH1	1	1.05471	0.761545	1.37676	0.846212	1.03042	0.975059	0.856743	0.690778	1	0.892408	0.795689	0.989085	0.831503	0.854034	0.896551	1.02579	0.919784
RQCD1	1	1.14835	0.730041	3.63208	0	0	0	1.77106	0.644962	NA	NA	NA	NA	NA	NA	NA	NA	NA
LPGAT1	1	0.750859	0.820771	1.37576	0.327426	0.931742	2.49949	1.86963	0	1	0	0.890376	0	0	0.909216	1.04751	0.56642	0
DOCK2	1	0.438749	0.887163	1.24149	0.61447	0.918428	0.791779	1.00594	0.412912	1	1.13882	1.43042	1.41924	1.12631	1.27761	1.41716	1.21337	1.05767
TBC1D5	1	0.843722	1.2881	0.855453	0.636047	1.57524	1.15651	0.653776	0.959141	1	0.979271	0.869633	0.904934	1.03711	0.994089	0.86951	0.999507	0.957926
MYO18A	1	0.990617	0.791174	1.51865	0.720779	0.509312	0.438073	0.22175	0.469763	1	1.0962	1.43804	1.09988	0.843926	0.679959	0.87501	0.706086	0.660965
GCN1L1	1	1.2131	1.03113	1.60536	0.904932	1.00043	1.43065	1.11572	1.07193	1	0.96964	0.953012	1.05709	1.04049	1.04454	1.15053	1.09341	1.0764
HMHA1	1	1.47741	1.6988	1.90307	1.08765	1.52998	1.3629	1.8551	0	NA	NA	NA	NA	NA	NA	NA	NA	NA
NUP205	1	1.14317	1.06062	1.94725	0.744625	1.64086	1.42148	1.05889	0.966404	1	0.681816	0.866945	0.826122	0.665362	1.0068	0.97652	1.00551	0.864677
PIGK	1	1.67217	1.16507	1.87733	1.17982	1.70894	1.65899	1.24461	0.926452	1	1.54911	1.11917	1.46316	1.16942	1.57831	1.47866	1.34419	1.12159
MRPS31	1	1.34892	1.27843	0.966365	0.760488	0.229828	1.27558	0.623884	0.937769	NA	Inf	Inf	Inf	Inf	NA	Inf	Inf	Inf
ALG3	1	0	1.28281	1.63796	1.09431	1.68415	1.55358	1.81683	0.838209	NA	NA	NA	NA	NA	NA	NA	NA	NA
ANP32B	1	1.30514	1.19903	0.962537	0.918245	1.66816	1.1213	1.13758	0.56217	1	1.17975	1.10097	1.38957	0.876267	1.1734	0.942951	1.14236	0.641181
RABGGTA	1	1.58419	0.768335	0.991902	1.63865	2.07953	2.21688	1.2684	1.71914	1	1.2377	1.2528	1.38704	1.36847	1.62984	1.62391	1.16565	1.38762
ARPC1A	1	0.843424	0.844384	0.901045	0.988514	0.581191	0	0	0	1	0	0	0	0	0	0	0	0
DPF2	1	1.18624	1.14366	1.40125	1.04427	1.36616	1.23705	1.15075	0.787571	1	1.09561	1.09261	1.21948	1.04668	1.27927	0.928307	1.2577	1.10476
PROX1	1	1.23514	0.816641	1.43406	0.961842	1.71587	1.19512	1.76834	1.29396	NA	NA	NA	NA	NA	NA	NA	NA	NA
SYMPK	1	2.31477	1.16403	1.88942	0.786947	1.30994	1.64924	1.15173	1.52153	1	1.61572	1.21915	1.742	0.915581	1.2471	1.22589	0.935415	1.66171
TAF15	1	1.85469	1.49403	0.534821	0.987836	0.776714	0.409964	0.883781	1.54596	NA	Inf	NA	NA	Inf	NA	NA	NA	Inf
DDX17	1	0.896921	0.911397	1.48676	0.764173	0.813606	1.04172	0.864294	0.768117	1	0.921609	0.857219	0.891685	0.777493	0.793951	0.794699	0.655285	0.918564
TANK	1	1.25427	1.10373	1.34662	1.19364	1.31379	1.02079	1.01983	0.873883	1	1.03626	0.949984	1.05977	1.15192	1.14787	0.943701	1.12085	1.03353
RAD50	1	1.25209	0.560444	1.44456	0.380297	0.761583	0.455391	1.33174	0.393372	1	1.11117	1.29878	1.16977	0.940549	1.33796	1.12489	1.20624	1.21392
ARHGEF1	1	1.18494	1.20455	1.90668	1.13096	1.1786	1.95233	1.24882	1.07553	1	1.01485	1.18746	1.22225	0.896108	0.928055	1.15411	1.07277	1.06957
UFD1L	1	1.03045	0.824345	0.904461	0.586488	0.781634	0.784066	0.691529	0.511831	NA	NA	NA	NA	NA	NA	NA	NA	NA
GLG1	1	0.852209	0.806939	1.35393	0.494855	0.778611	0.784226	0.747428	0.599793	1	0.745806	0.716227	0.859151	0.518795	0.642333	0.689724	0.731893	0.772345
UPF1	1	2.51858	0.707808	0.99473	1.59915	0.643711	0.94023	1.26217	1.15171	1	2.08654	1.24224	1.35793	1.34469	1.09465	1.3771	1.15244	1.03517
MAP4K1	1	0.980395	0.852802	1.16565	1.00769	1.05891	0.904266	0.992807	0.699637	1	0.94149	0.882575	0.978514	1.01401	1.02896	0.952544	1.03201	0.816435
SMARCC1	1	0.0772677	0.981936	1.31247	0.128327	0.091289	0.0859073	1.28388	0.691697	NA	NA	Inf	NA	NA	NA	NA	Inf	NA
SMARCD2	1	1.32369	1.78164	2.1593	1.31548	1.90195	0.930042	1.80964	1.51933	1	1.22311	1.01582	1.06066	0.926553	1.10109	1.05031	1.25877	1.2635
RAB8B	1	1.15122	1.69539	1.77354	1.06893	0	3.78677	1.62461	0.666681	NA	NA	NA	NA	NA	NA	NA	NA	NA
KHSRP	1	1.16429	1.04431	1.28772	0.908079	1.05791	1.18238	1.07137	0.899607	1	0.965114	0.992642	1.04969	0.975531	0.966178	0.955252	1.08644	1.08462
GCDH	1	1.1917	1.08554	1.28855	1.19648	1.48319	1.48672	1.12633	1.03765	1	0.999907	0.970542	0.956821	1.07993	1.23396	1.2415	1.21915	1.22722
TNPO1	1	1.25969	0.884062	1.52256	0.925682	1.59174	0.90281	1.07277	0.696467	1	1.25025	0.945381	0.919989	0.949068	1.04485	1.0387	1.28482	1.0081
ARHGEF2	1	2.17543	3.28372	2.84796	2.53587	2.93063	2.41667	1.82457	2.14156	1	0.918967	1.12891	0.770906	1.21365	1.08163	1.01763	0.983841	1.09959
NINJ1	1	2.68205	1.30544	3.74995	0.684372	2.77101	0	1.1984	0	NA	NA	NA	NA	NA	Inf	NA	NA	NA
GLMN	1	1.31288	0	1.08777	0	1.33602	1.6401	0	0	1	0	0	0	0	0	0	0	0
USP9X	1	2.40445	0.246181	1.25136	0.219705	2.6514	2.4117	0.163114	1.02239	1	1.38934	0	0	0	0	1.31678	0	1.04061
USP7	1	1.56749	1.01561	1.0134	0.630572	1.14425	1.46225	1.40255	0.916118	NA	NA	NA	NA	NA	NA	NA	NA	NA
STMN2	1	1.69885	0.828208	1.71125	0.54319	0.879478	0.735957	1.0041	0.696201	NA	NA	NA	NA	NA	NA	NA	NA	NA
HIST1H2AC;HIST3H2A;HIST1H2AB;HIST1H2AA;H2AFX	1	2.0632	0	2.37489	0	0	2.09576	0	1.14332	NA	NA	NA	NA	NA	NA	NA	NA	NA
ATP2A3	1	0.639594	0.827032	0.91948	0.840067	1.09707	1.00856	0.57189	0.700323	1	0.75699	0.899701	0.759476	0.817402	1.0166	1.01457	0.892105	0.843759
SCAMP4	1	1.06513	0.840301	1.08445	0.915261	1.64565	1.34488	1.26631	0.866051	NA	NA	NA	NA	NA	NA	NA	NA	NA
SMARCE1	1	0.833692	1.26513	0.603214	0.792944	0.656187	0.277476	0.585158	0.538347	1	0.792664	0.887625	0.888339	0.849898	0.716732	0	0.802036	0.793568
YIPF5	1	1.11388	1.10225	1.12691	1.10623	1.4831	1.04554	0.921352	0.974198	NA	NA	NA	NA	NA	NA	NA	NA	NA
PIGT	1	1.59039	0.658994	1.92533	0.677	2.26382	0.789324	0.67312	1.06344	1	1.29646	0	1.42296	0	1.22449	0	0	1.19368
RPL36AL	1	0.909242	0.828616	1.05695	0.858387	0.702189	0.708167	0.601119	0.888579	1	0.815397	0.824948	0.767063	0.878479	0.65045	0.689497	0.771285	1.29053
NCLN	1	0.257075	0	1.65702	0.265314	0.869046	1.76517	0.321489	0.805531	1	0	0	1.4585	0	1.02711	1.10181	0.782718	1.1056
ERGIC1	1	0.954549	0.667302	0.789517	0.532407	0.818926	0.92416	0.503194	0.486564	1	0.834584	0.661045	0.787368	0.624372	0.825486	0.734805	0.730397	0.732292
CCDC47	1	1.55413	0.761726	1.16744	1.22007	1.5733	1.46341	1.12464	1.10527	1	0.972378	0.880659	0.952442	0.951718	1.03185	0.836164	0.932951	1.03726
EXOC4	1	2.01291	1.0908	0.624128	0.778391	1.75972	1.56904	0.961282	1.30095	1	1.22625	1.1475	1.17921	1.18954	1.13838	1.18491	1.12744	1.13953
RFT1	1	1.12378	0.878527	1.22736	0.241458	0.897195	1.00425	1.05378	0.940689	1	1.04985	0.938065	0.961155	0.8864	0.879566	1.09113	1.0724	0.896865
ISOC2	1	1.94143	1.23851	1.51816	1.1394	1.30007	2.17627	1.9495	1.27464	NA	NA	NA	NA	NA	NA	Inf	Inf	Inf
FERMT2	1	1.31465	0.293926	1.58235	1.14514	1.67269	1.27208	0.708424	0.920992	NA	NA	NA	NA	NA	NA	NA	NA	NA
FUBP1	1	1.29652	1.30131	1.91154	0.177044	0.807233	1.38761	0.820006	0.7866	1	1.20409	0.915373	1.29088	0.473164	0.917031	0.958222	0.968649	0.767441
LRRC59	1	1.08601	1.33696	4.83688	0.227851	1.10925	1.71755	0.523316	0.492402	1	0.721584	1.1959	2.32351	0.358907	0.850934	1.11296	0.8194	0.915691
ZNF428	1	0.869917	1.09129	0.879695	1.20836	0.90162	0.655617	1.01611	0.483425	NA	NA	NA	NA	NA	NA	NA	NA	NA
SLC22A18	1	1.14412	0.808373	1.42953	0.853919	1.04451	0.88527	0.816702	0.521979	NA	NA	NA	NA	NA	NA	NA	NA	NA
PINX1	1	0.998999	0.311894	0.38018	0.557721	0.645573	0.741851	0.14499	0.207544	1	0.823707	0	0	0.538472	0.540382	0.601689	0	0
ARL8A;ARL8B	1	1.74686	1.95498	2.26917	0.80925	1.17091	0	0	0.754845	NA	Inf	Inf	Inf	NA	Inf	NA	NA	NA
CHCHD1	1	1.02626	0.84599	1.03488	0.414763	0	0.720327	0.00336294	0.500515	1	0.987574	0.76686	1.14951	0.536892	0	0.723391	0	0.679164
DOCK10	1	1.11258	0	0	1.72842	0	0	0	0	1	0	0	0	0	0	0	0	0
PYCR2	1	3.7046	0	3.32025	1.58927	2.11352	0	0	1.31001	1	0	0	0	0	0	0	0	0
PPP1R14B	1	0	0.892209	1.55073	0	0	0	0	0.62004	NA	NA	NA	NA	NA	NA	NA	NA	NA
INTS12	1	1.85762	1.30896	1.75332	1.06998	1.17531	2.24551	1.24419	0.841268	1	0	0	0	0	0	0	0	0
FLYWCH2	1	1.03811	0	1.45343	0.845397	0.989733	0	0.778235	0	1	0	0	0	0	0	0	0	0
FAF2	1	1.39041	1.01465	1.36134	0.821546	1.11818	1.19091	1.32545	0.935467	1	1.1445	1.18183	1.13706	1.08438	1.10247	0.988571	1.11141	0.919331
AP2M1	1	1.32586	1.11116	1.1998	1.11215	1.14576	1.23468	1.00496	0.931511	1	0.986114	0.935824	0.922988	0.983289	1.03369	1.17545	1.23757	1.00788
TUBGCP3	1	1.39685	1.85787	2.14886	1.7687	2.39964	2.71432	2.61431	2.03567	1	0.858084	1.2796	0.952683	0.750963	0.991987	1.11711	0.988344	0.920214
REPS1	1	1.23949	1.09244	0.329549	0.965807	1.10242	1.24665	1.60369	1.65097	NA	NA	Inf	NA	Inf	Inf	Inf	Inf	Inf
DNAJC19	1	1.36563	1.06151	1.70349	0.718289	0.415775	1.02167	0.855576	0.696615	1	1.15546	1.07335	1.36517	0.764889	0	0.943361	0.952381	0.889243
SNRNP40	1	1.15069	1.17322	1.36658	1.28131	1.23556	1.0887	1.07672	0.89309	1	1.09123	1.09674	1.06311	1.05741	1.06594	0.919572	1.0008	1.21335
DNAH11	1	1.55473	1.11884	1.59622	1.10096	1.37642	0	0.9147	0.593291	1	0	0	0	0	0	0	0	0
MRPL38	1	0	0	0	0	0	0.929385	0.688876	1.24277	NA	NA	NA	NA	NA	NA	NA	NA	NA
HOOK2	1	0	0	0.954953	0.6817	0.93757	1.64105	1.00085	0	NA	NA	NA	NA	NA	NA	Inf	NA	NA
TCEAL4;TCEAL2	1	1.12824	1.12666	1.89913	0.911458	0.74509	0.833376	0.803616	0.580282	1	0.987905	0.792429	1.33615	0.734265	0.609581	0.59411	0.6944	0.799529
MRPS24	1	1.33332	0.800717	1.25556	0	1.00503	1.27735	1.40703	0	1	0	0	0	0	0	0	0	0
DAZAP1	1	1.13105	1.27007	1.15019	0.786067	0.73616	0.774067	0.547441	0.474944	1	0.922709	1.04155	0.932861	0.883217	0.668183	0.662016	0.661481	0.74958
RRP36	1	1.20403	0.895683	1.76681	0.989546	0.526736	0.735969	0	0.600565	NA	NA	NA	NA	NA	NA	NA	NA	NA
TMA16	1	1.07203	1.28436	1.19672	0.426356	0.249177	0.800254	0.332151	0.573284	1	0.937962	1.3484	1.28259	0.712196	0.443506	0.865728	0.52571	0.81031
PTCD3	1	0.262379	1.11383	1.10702	0.305152	1.57441	1.78338	0.202103	0.73909	1	0	0	0	0	1.48206	1.6104	0	1.03246
CYFIP2	1	0.901215	0.830349	1.31863	1.12958	1.1651	1.03318	1.35954	0.805083	NA	NA	NA	NA	NA	NA	Inf	Inf	NA
DYNLL2	1	0.937547	0.576199	0.396289	6.81467	2.77342	2.73608	0.624741	0.658328	NA	NA	NA	NA	Inf	Inf	Inf	NA	NA
S100A16	1	1.1767	0.608861	1.41516	0.504778	0.948852	0.856801	0.845958	0.657242	1	0.94202	0	1.11721	0	0.829304	0	0.870616	0.842495
THOC1	1	0.89066	1.03783	1.66865	0.572636	1.47689	1.62511	1.02872	1.40596	1	0	0.966288	1.26243	0	1.36689	1.39988	0	1.59713
OTUB1	1	1.1566	0.754162	1.16867	0.976594	0.713769	1.45707	0.667535	0.817721	1	0.931661	0.687426	0.846042	0.921786	0.575436	1.25428	0.641362	0.961623
PGM2	1	0.816767	0.845829	1.04108	0.907955	1.45058	1.79482	0.843806	0.581464	1	0.841496	1.07101	1.06642	0.979971	1.04972	1.08166	1.00318	0.721787
IMP4	1	1.94812	1.84466	2.18984	2.5638	1.80241	1.72944	1.54978	1.54228	NA	NA	NA	NA	NA	NA	NA	NA	NA
CERS2	1	1.51785	1.03287	1.65785	0.969095	1.70098	1.52133	1.03597	1.00707	1	1.19796	0.835605	1.10029	0.827418	1.21237	1.19399	1.06165	1.0481
LTV1	1	0.71955	0.812198	0.92894	1.08526	0.980332	0.433087	0.646982	0.784178	1	0.866885	0.793176	0.78689	0.915887	0.86755	0.636715	0	0.985249
VMP1	1	1.31338	0.912302	1.22652	0.988355	1.12661	1.59388	0.413707	0.666521	1	1.08368	0.863312	0.931251	0.960025	0.969604	1.1139	0	0.791481
AURKB	1	1.03759	0.755035	1.25072	1.061	1.20907	0.779873	1.14801	0.948835	1	0.900396	1.15798	0.95724	1.23206	1.08616	1.11896	1.21733	1.12343
C16orf58	1	2.2656	0	0	0	1.26046	0	1.00094	0	NA	NA	NA	NA	NA	NA	NA	NA	NA
DDX27	1	1.78021	1.22903	0.999541	0.400687	1.0958	1.69404	1.88549	1.82226	1	0.938622	1.00275	0.76651	0.85761	0.805711	1.02434	1.16917	1.32931
ERO1L	1	0	1.75362	0	0	0	0	0.534004	0	1	0	0	0	0	0	0	0	0
REEP6	1	0.805864	0.31963	0.8837	0.329019	1.3267	1.1059	1.15881	0.43408	1	0.610425	0	0.816734	0	1.05962	0.96423	1.09174	0
PGAM5	1	1.564	0.914665	1.25652	1.41408	1.10818	1.51387	1.65945	1.29597	1	1.05367	0	0.909323	1.0157	0.603819	1.06188	1.32795	1.22793
TMEM41A	1	0.856941	0.976972	0	1.4431	1.05988	1.02503	0.783901	0.345589	NA	NA	NA	NA	NA	NA	NA	NA	NA
DDRGK1	1	2.27432	0.936076	2.48128	0.654871	1.47291	1.56576	0.883574	0	NA	NA	NA	NA	NA	NA	NA	NA	NA
FUBP3	1	1.01669	2.71934	1.35831	0.886144	0.272926	1.42671	0.543324	1.13025	1	0.911687	1.01604	1.04404	0	0	0.962446	0.586202	1.10437
SUCLG2	1	1.26664	2.34086	1.21757	0.655221	1.64254	0.974509	1.4679	0.728858	1	1.04545	1.63471	1.10646	1.04127	0.965838	1.09095	1.2816	1.02158
GMPPA	1	0.795796	1.05309	1.23607	0.906642	1.07724	1.20891	0.819397	1.00307	NA	NA	NA	NA	NA	NA	NA	NA	NA
ABHD14B	1	1.20211	0.723529	1.06838	1.07339	0	0.916374	0.0330437	1.05585	1	1.79016	0.92	1.0878	1.32169	0	1.10297	0	1.09206
FAXDC2	1	1.05065	0.965126	1.12115	0.962473	1.00747	1.21442	1.44722	0.723082	NA	NA	NA	NA	NA	NA	NA	NA	NA
USMG5	1	0	1.32389	0	3.63648	1.73903	2.46525	1.43714	1.08807	NA	NA	NA	NA	Inf	NA	NA	NA	NA
THOC3	1	0.965787	2.47197	0.914092	0.548508	1.81884	0.730068	1.63828	0.588493	NA	NA	Inf	NA	NA	Inf	NA	Inf	NA
ITCH	1	0.907039	0.837815	0.982604	1.22618	0.984987	1.53057	0.689443	0.743851	NA	NA	NA	NA	NA	NA	NA	NA	NA
CCDC132	1	2.65707	0.945163	1.4918	0	2.80865	2.11845	0	0	NA	NA	NA	NA	NA	Inf	NA	NA	NA
ZFP91	1	0.843758	1.8222	1.08287	1.31711	1.23745	1.43463	0.717914	0.620263	1	0.743183	0.901643	1.00781	0.672405	0.653677	0.775838	0.633347	0.902294
SLC35E1	1	1.84508	0.442371	1.10167	1.13335	1.3333	1.18522	0.599674	0.935359	1	1.13005	0	0.90295	1.02156	1.31121	1.28114	1.05679	0.997284
ZNF668	1	1.25869	1.07395	1.63804	0.847997	0.982232	0.840051	0.856122	0.674592	1	1.07238	1.0045	1.24489	0.819179	0.810054	0.710734	0.903291	0.81379
CLPTM1L	1	1.51001	1.31032	2.31675	1.8513	3.47993	1.89816	1.08129	1.41519	1	0.961091	0.894051	1.25793	0.950983	1.46386	1.06734	1.24788	0.924861
PBK	1	2.05692	1.49412	1.33149	1.12073	1.4745	0.611082	0.775207	0.462501	1	1.53493	1.21353	0	0	1.23537	0	0	0
SCYL1	1	0.925729	0.726867	1.47913	0	0.934757	1.41253	4.76765	0.304767	NA	NA	NA	NA	NA	NA	NA	NA	NA
ZNF512B	1	0.185558	0.161899	0.924589	0.0878332	0.115747	0.478902	0.436425	0.370526	1	0	0	0.662455	0	0	0.469171	0.521356	0.559561
EXOC2	1	1.14431	0.495321	0.716595	1.13213	0.782289	0.431027	0.662916	1.00898	NA	NA	NA	NA	Inf	NA	NA	NA	Inf
CNDP2	1	0.517984	0.36174	0.801272	0.263998	0.35046	0.276977	0.390713	0.438341	NA	NA	NA	NA	NA	NA	NA	NA	NA
ZFR	1	1.08961	1.15511	1.37217	1.0241	1.46634	1.05993	0.864157	0.740269	1	0.811263	0.971183	0.953806	0.932116	1.0165	0.849582	0.949186	0.890849
C4orf36	1	0.912668	0.901466	1.24972	0.772383	1.042	1.30077	0.935325	0.552247	NA	NA	NA	NA	NA	NA	NA	NA	NA
MARK4	1	1.2513	0.666198	0.972538	1.09256	1.65569	0.747511	1.19905	1.07639	1	0.968663	0.704232	0.661557	1.03537	0.995689	0.738443	0.973772	0.924192
SNX27	1	0.96801	1.14357	1.31586	0.635264	0.916714	0.821362	0.691938	0.500605	NA	NA	NA	NA	NA	NA	NA	NA	NA
C9orf89	1	0.989376	0.732752	0.812002	0	0.30381	2.26768	0.162575	0.97427	1	1.03974	0	0	0	0	1.74226	0	0.999407
COG8	1	3.22761	2.88805	2.08916	1.18716	1.71257	6.8591	2.44969	0.885228	NA	Inf	Inf	Inf	Inf	Inf	Inf	Inf	Inf
MBOAT7	1	1.17799	1.05554	1.3596	0.857186	1.15607	1.22461	1.07933	0.999458	1	1.01671	0.984113	1.13946	0.888414	1.1265	1.14456	1.1588	1.0335
ZFP3	1	1.49915	3.52032	2.14682	4.39808	3.5188	4.11435	5.08372	2.68158	NA	NA	NA	NA	NA	NA	NA	NA	NA
NSUN5	1	3.08261	1.92359	1.29328	0.276359	0.318362	0.126524	0	0.0416238	1	1.2668	1.88568	1.11968	0.554843	0.533387	0	0	0
ARAP1	1	4.5009	0	1.60364	1.1818	0.845508	0	1.30353	1.00778	1	0	0	0	0	0	0	0	0
IPO9	1	0.879953	1.66947	1.30354	0.872713	1.43201	1.36054	1.20087	0.743715	1	0.885162	0.855232	0.872568	0.926343	1.07868	1.03212	0.925423	1.0237
INPP4A	1	2.4865	0	2.88519	0.704573	4.32159	2.27233	3.28133	1.973	NA	NA	NA	Inf	NA	Inf	Inf	Inf	NA
RBM14	1	0.895646	0.714888	1.0389	1.0371	1.23418	0.99065	0.819777	0.961511	1	0.870306	0.881896	0.878674	0.816746	0.710275	0.758479	0.866498	0.798251
NEK1	1	1.62282	1.24009	1.1416	1.3735	1.42742	1.64176	1.06951	0.824654	1	1.17665	1.14728	1.02169	1.18081	1.25074	1.22956	1.04066	1.19891
SMG1	1	1.42082	2.97225	5.34038	2.76638	4.88628	4.62341	3.13382	2.71285	1	1.01821	1.11669	1.43332	1.04818	1.40046	1.15234	1.10069	1.07304
SLC38A2	1	1.41346	0	1.08165	0	1.24091	0	0.715045	0.858015	NA	NA	NA	NA	NA	NA	NA	NA	NA
VPS35	1	2.98251	7.34022	9.7492	5.58715	10.5471	11.2537	5.21991	5.48718	NA	NA	Inf	Inf	Inf	Inf	Inf	NA	Inf
PURB	1	1.72723	1.32552	1.42082	1.38504	1.57684	0.8229	1.06166	0.723465	1	1.25176	1.13093	1.15339	1.18776	1.25807	1.18255	1.15557	1.08958
NACC1	1	0.298618	0.769198	0.569716	0.548473	0	0.516727	0.986453	1.2268	NA	NA	Inf	Inf	Inf	NA	Inf	NA	NA
UIMC1	1	2.18614	2.57179	2.90979	1.87026	2.40553	3.01076	2.98609	3.39223	NA	NA	NA	NA	NA	NA	NA	NA	NA
MED15	1	0.741487	0.724492	1.10629	1.06722	0	0	0	0	1	0	0	0	0	0	0	0	0
MCCC1	1	5.22994	3.00983	6.0314	3.48823	2.91167	3.52756	3.40147	2.25911	NA	Inf	Inf	Inf	Inf	Inf	Inf	Inf	Inf
CAMKK2	1	1.04978	0.92709	1.20363	1.09347	1.14422	1.07469	1.10076	0.795537	1	1.05298	1.06618	1.01531	1.20064	1.22092	1.01873	1.0692	0.918512
TP53RK	1	1.1335	1.38947	1.5266	1.23549	1.99993	1.51732	0.932518	1.09415	1	0.917364	1.20703	0.992591	1.04375	1.37236	1.16833	0.963615	1.25036
PIGS	1	0.529236	1.90799	0.890825	0.673301	0.750366	0.504871	2.27869	0.444401	NA	NA	NA	NA	NA	NA	NA	Inf	NA
TESK2	1	1.0108	1.63166	0.740743	1.6386	1.28453	1.37069	1.23012	1.18244	1	1.10002	1.22777	1.1728	1.37386	1.15758	1.20745	1.33397	1.21264
SIN3A	1	1.50096	0.443616	1.97853	1.96274	1.69239	1.61818	1.23604	1.05426	1	1.00976	0.823174	0.900982	0.973522	0.793442	0.654935	0.766899	0.743543
CRBN	1	1.46215	1.35103	1.44444	2.23995	3.03034	1.73483	1.62684	0.710432	NA	Inf	Inf	Inf	Inf	Inf	Inf	Inf	Inf
RBM15	1	1.40601	0.730443	1.29529	0.414315	0.512932	0.624314	0.500994	0.586813	1	0.963162	0.698796	0.9962	0.62692	0.668749	0.716677	0.864347	0.781785
RUFY1	1	0.460884	0.344435	0.999527	0.949761	1.45812	0.689107	0.950529	0.726639	1	0.883829	0.770424	1.12699	0.803656	1.25559	0.733264	1.04834	1.1864
MMS19	1	1.90096	1.48255	1.6742	1.63701	1.95086	1.47103	1.69891	1.40981	1	1.16281	1.24406	1.3393	1.18506	1.39603	1.08312	1.5559	0.909557
UHRF1	1	1.13123	0.986465	0.867486	0.750827	1.41821	0.870451	1.12671	1.12607	NA	NA	NA	NA	NA	NA	NA	NA	NA
FAM129B	1	1.01243	1.04983	1.67403	1.09941	0.93758	1.35895	0.980581	1.08641	1	1.04207	0.923647	1.08845	0.996292	1.06687	1.22979	0.918419	1.06012
YME1L1	1	1.17712	0.251183	1.01155	0.416238	0.137359	1.01728	1.04893	0.912453	1	1.15862	0	1.20267	1.05456	0	0.986323	1.1278	1.08611
TCF12	1	1.21463	3.75178	1.46319	1.01485	1.36046	1.27474	0.972964	1.99826	NA	NA	NA	NA	NA	NA	NA	NA	NA
TBCB	1	1.33441	1.33376	1.68153	0.70351	0.781746	0.422979	1.23133	0.705801	1	0.937809	0.927249	1.28057	0.656581	0.68546	0	1.05988	0.731452
CNN2	1	1.20002	0.636141	1.2002	1.17834	1.50301	1.23523	1.02102	1.02668	1	1.15358	0.837582	0.927197	0.782609	1.01017	1.08719	1.03234	1.28464
CDC5L	1	0.755045	0.921452	0.917494	0.811071	0.702475	0.969841	0.728788	0.821273	1	0.981762	1.10052	1.00025	1.01521	0.965624	1.16221	0.921499	0.986805
PSMD1	1	0.378716	1.05762	1.18849	0.265712	1.1237	0.775277	0.692546	0.244708	1	0.823734	0.608202	1.04719	0.854828	1.05005	0.79246	1.16093	0.881803
PARK7	1	1.81235	0	3.53367	0	1.36212	1.28933	0	0.586672	NA	NA	NA	Inf	NA	NA	NA	NA	NA
VAT1	1	0.613656	1.01878	0.743644	0.425058	1.13261	0.777234	0.740206	0.75001	1	1.27826	0.95403	0.939621	0.78777	1.18168	0.92768	0.719216	0.915914
MPHOSPH8	1	2.83198	6.44294	7.15507	4.05395	2.44875	1.62818	4.23407	2.95359	NA	NA	Inf	Inf	Inf	NA	NA	Inf	Inf
PIK3R4	1	0	0.466767	1.99174	2.05868	1.37194	3.05858	1.16604	2.33811	NA	NA	NA	NA	Inf	NA	Inf	NA	NA
P2RX4	1	1.28866	1.3847	2.37744	2.13207	1.53196	1.33497	1.4453	0.804253	NA	NA	NA	NA	NA	NA	NA	NA	NA
POP1	1	0.459314	1.15616	0.664239	0.573798	0.64581	0.66371	0.488601	0.614206	1	0.897385	1.46891	1.17976	1.23855	1.3019	1.157	1.2481	1.38962
S100A13	1	4.04947	1.84044	0	0	1.37297	1.03507	1.05422	0	NA	NA	NA	NA	NA	NA	NA	NA	NA
SCAF11	1	1.2351	0.958337	0.818203	0.962222	0.665215	0.768943	0.818947	0.709688	1	0.934643	0.828583	0.962347	0.901749	0.721929	0.719647	0.688647	0.895619
EIF3C;EIF3CL	1	1.28439	1.20435	1.39097	0.999715	1.35283	1.19479	1.43216	1.04966	1	1.11824	1.02733	1.05748	1.0729	0.941028	1.11413	1.04166	1.11077
DNAJC7	1	0.972417	0.92576	1.47586	0.685258	1.10012	1.05446	0.753882	0.631958	1	0.919571	0.663681	0.961833	0.824782	0.800619	0.957389	0.893865	0.892646
PHB2	1	1.17787	1.03308	1.21402	1.12358	1.3159	1.37409	1.08225	1.0101	1	1.04183	0.97086	0.939125	1.04932	1.15323	1.17737	1.15404	1.18357
COPS8	1	1.56245	0.701399	1.17732	0.362819	0.399475	0.75935	0.657761	0.799038	NA	NA	NA	NA	NA	NA	NA	NA	NA
PKMYT1	1	1.28608	1.32641	1.57602	1.41737	1.36525	1.45264	1.32093	1.14701	1	0.913142	1.02644	0.972606	1.12838	1.01315	0.947213	1.06524	1.09184
CHP1	1	1.16832	1.04724	1.67024	1.63514	0	1.16571	1.21033	0.910217	NA	NA	NA	NA	NA	NA	NA	NA	NA
KIF2C	1	1.24114	1.14573	0	0.734308	0.96491	0	0.815573	0.911731	NA	NA	NA	NA	NA	NA	NA	NA	NA
MAP3K5	1	1.25191	1.01779	0.75653	1.2633	1.31046	1.02657	1.21649	0.959247	1	0.806867	1.01841	0.988936	1.12747	1.06987	0.876493	1.03881	0.963334
DOK1	1	1.54581	0	0.652848	0.362221	0.75681	0.648803	0.834101	0.815088	NA	NA	NA	NA	NA	NA	NA	NA	NA
HSD17B10	1	20.6728	6.62732	6.77004	3.76678	5.8531	24.4388	3.77841	9.66158	NA	NA	NA	NA	NA	NA	Inf	NA	Inf
HNRNPAB	1	1.68365	1.51187	1.97847	0.693414	1.52662	1.43212	0.869491	0.568572	1	1.20619	1.20701	1.32963	0.81132	0.884266	1.25662	0.962724	1.13113
NAP1L4	1	1.37149	1.30658	1.68839	0.868786	1.11889	1.34205	1.50146	0.440921	1	1.00219	0.972818	1.00164	0.81186	0.828402	0.821177	0.903828	0.508498
MAP3K3	1	1.16225	0.989183	1.03823	1.209	1.23336	1.17768	1.19899	0.91171	1	0.938599	0.931134	0.805089	1.10111	1.04354	0.938404	1.02685	1.05851
ACO2	1	1.01342	0.276509	0.597863	0.177739	0.152208	0.305812	0.110133	0.920949	1	1.49909	1.37299	0.989305	0.824502	1.3959	0.813381	0	1.56113
TM9SF2	1	3.36263	2.22791	3.84599	2.44921	4.15742	2.99393	2.90305	1.12987	1	1.10614	1.04316	1.36361	1.07827	1.59808	1.12888	1.34874	1.38832
SLC29A1	1	1.30336	1.05376	1.494	0.892186	1.49071	1.27528	1.09502	0.76252	1	1.04795	1.03775	1.01318	0.92242	1.3474	1.0193	1.08203	1.00928
CPNE1	1	0.673955	1.00198	0	0	0	0	0	0	1	0	0	0	0	0	0	0	0
CCT7	1	0.796559	1.23287	1.06005	0.931319	1.36825	0.729151	0.944471	0.980202	1	1.26902	0.936398	1.2268	0.768687	1.04148	1.10541	1.14427	1.12534
MYD88	1	1.12241	0	1.34978	0.954432	1.12102	0.636574	0.610599	0.509187	1	0	0	0	0	0	0	0	0
EBNA1BP2	1	0.417374	0.863998	0.399099	1.14553	2.61188	0.429498	0.327306	1.00574	1	0	0.892983	0	0.976917	1.25487	0	0	1.08881
PRMT1	1	0.507512	0.918902	0.909962	0.542794	0.906361	0.843398	0.889768	0.866101	NA	NA	Inf	NA	NA	NA	NA	NA	NA
SEMA3C	1	1.24685	0.863921	1.93258	1.1532	1.52571	0.824955	0.863889	0.948395	1	0.593987	0.738472	0.876434	0.637575	0.697358	0.665992	0.631051	0.695259
VRK1	1	1.10426	1.56891	1.29398	1.02133	0.48818	1.21875	0.459053	0.960464	1	0.935848	1.08801	1.0044	0.955984	0	0	0	0.955203
AKAP9	1	2.05447	1.81651	0.632155	2.92237	1.21171	2.67962	0.472676	1.16292	NA	Inf	Inf	Inf	Inf	Inf	Inf	Inf	NA
NIPSNAP1	1	1.76199	1.09531	1.53307	1.17867	0.935572	1.43343	1.2513	1.08732	1	1.11114	0.916133	1.13046	0.966417	1.11194	1.03761	1.00426	1.08178
NCAPG	1	2.09367	0	1.19078	0.927655	1.07254	0	1.01425	0.718433	NA	NA	NA	NA	NA	NA	NA	NA	NA
FAM118B	1	0	0.838426	1.62881	0.871967	1.07471	0	0	0.719618	1	0	0	0	0	0	0	0	0
DDX50	1	1.24709	1.57231	2.36454	1.09972	1.49961	2.43305	1.34058	3.43946	1	1.07605	1.08604	0.89352	1.03814	0.958831	0.968772	1.10772	1.08396
ELAC2	1	0.241464	0.767086	1.74348	1.01357	1.07603	1.71938	2.10929	1.35235	1	0	0	0.749262	0.883238	1.0144	0	0.916318	0.68812
C19orf43	1	1.18055	0.951281	1.16653	0.752862	0.772477	0.79712	0.663425	0.61395	1	0.877085	0.814774	0.902761	0.75622	0.77922	0.659095	0.655764	0.858896
TCF25	1	1.37989	0.885074	1.32672	0.750396	1.13789	0.70544	1.44265	0.315996	1	0	0.803125	0.968566	0.767809	0.845262	0.649161	0	0
ECSIT	1	1.62652	1.29826	1.3237	0.944499	0.850231	2.08885	1.01558	0.730222	NA	NA	NA	NA	NA	NA	NA	NA	NA
VKORC1	1	1.50618	0.991507	1.55765	1.20828	1.92047	1.6594	1.29807	1.15903	NA	NA	NA	NA	NA	NA	NA	NA	NA
TUBA1C	1	1.36864	1.27279	1.85732	1.24224	1.55574	1.30399	1.35711	0.906651	1	1.31191	1.19961	1.66756	1.23918	1.86842	1.67279	1.55502	1.37403
MYBBP1A	1	1.23652	1.15827	1.25062	1.20624	1.19654	1.28633	1.10836	0.968106	1	0.978006	1.05878	1.03182	1.15798	1.0663	1.01873	1.09164	1.14044
EIF2AK1	1	1.24689	0.836243	1.25774	1.12218	1.02327	0.941837	0.766922	0.755818	1	1.07579	0.938407	1.03928	1.11626	1.09746	0.962594	0.955806	1.00048
CORO1B	1	0	0.586345	0	0.72358	2.27479	0	2.08269	1.74129	NA	NA	NA	NA	NA	NA	NA	NA	NA
C7orf50	1	1.03406	1.03332	1.02106	0.766419	1.13659	0.560084	0.794333	0.701575	1	0.709225	0.852535	0.71724	1.04161	0.844234	0.587154	0.806669	0.852995
SDF4	1	0.802798	0.473177	0.737448	0	0.655112	0.534825	0.979159	0.417687	NA	NA	NA	NA	NA	NA	NA	Inf	NA
PDCD2L	1	2.06695	1.16546	1.72918	1.49588	1.69274	1.32896	1.45125	2.74875	NA	NA	NA	NA	NA	NA	NA	NA	NA
CHCHD6	1	1.30458	0.976069	1.82373	0.876137	1.17151	2.26806	1.40063	1.18495	1	1.05993	1.00197	1.16902	1.14988	1.06136	1.12617	1.17804	1.13356
LLPH	1	1.2224	0.893796	2.32649	1.39582	1.47483	1.97362	0.772645	1.29191	1	1.02637	0.87317	1.78746	1.41391	1.31586	1.33194	0.78702	1.52714
UTP23	1	1.06633	1.00169	0.983023	1.03716	0.91624	1.12362	0.632582	1.02631	NA	NA	NA	NA	NA	NA	NA	NA	NA
PELO	1	0.730705	0.910688	0.765795	1.04269	0.380651	0.314376	0.668543	0.563599	NA	Inf	NA	Inf	NA	NA	NA	NA	NA
FAM213A	1	1.45443	1.12184	1.56107	0.404895	1.42442	1.44269	0.808419	0	NA	NA	NA	NA	NA	NA	NA	NA	NA
TRIM56	1	1.16973	3.80302	1.38251	0.944456	0.952853	2.8089	1.0868	2.67038	1	1.01315	0.997426	1.08102	0.915432	0.831646	0.954437	1.16443	0.980459
ERP44	1	1.22309	1.08426	1.23582	0.0624026	0.0415823	0.0589345	0.0756034	0.884348	1	0.961149	1.26732	0.983772	0	0	0	0	1.66529
NTPCR	1	1.08029	0.829094	1.24459	0.638777	0.560137	0.933769	0.904086	0.441438	1	1.09648	1.02379	1.16273	0	0	1.05052	1.17164	0
TACO1	1	0.749766	0.775472	1.36672	0.578277	0	1.04646	0.29524	0	NA	NA	NA	NA	NA	NA	NA	NA	NA
TRIM51	1	1.16733	1.26523	0	1.01604	0	0	1.25949	0	1	0	0	0	0	0	0	0	0
TUBGCP2	1	0	0.590624	0.619833	0	1.68018	0	0.831051	0.498768	1	0	0	0	0	1.71664	0	0	0
ESYT1	1	1.68171	0.779353	1.9304	0.578304	1.25699	1.19854	0.849559	0.839155	1	1.12292	1.06036	1.41051	0.830117	1.04811	1.00859	1.06608	1.07251
ALG1	1	1.24042	0	1.24699	0	0	1.23181	1.44358	0.803761	NA	NA	NA	NA	NA	NA	NA	NA	NA
HAUS8	1	0.909975	0.892115	0.890782	0.609913	1.09486	1.31322	1.18664	1.02283	NA	NA	NA	NA	NA	NA	NA	Inf	Inf
COPS4	1	1.02524	0	0.576916	0.164031	0.399244	0.449476	0.224072	0.612748	NA	NA	NA	NA	NA	NA	NA	NA	NA
WAC	1	0	0.926852	1.79594	0.55252	0.773109	1.69715	1.30975	0	1	0	0	0	0	0	0	0	0
MCMBP	1	0.682636	0.933966	0.952919	0.616921	0.846431	1.13197	1.05485	0.799	1	0	0	0	0	0	0.997224	1.08136	1.04394
ANP32E	1	2.19927	1.78066	2.53044	0.993667	1.86881	1.60874	1.97143	0.132858	1	1.23976	1.26202	1.51531	0.710531	1.10629	1.04369	1.44081	0
LRRC1	1	0.662897	0.552375	1.15602	0.620181	0.823667	0.710779	0.768232	0.632987	1	0	0	1.00316	0	0	0	1.05359	0
TMEM43	1	1.74117	1.01088	1.3869	1.08114	1.52761	1.0599	1.14087	1.19993	NA	NA	NA	NA	NA	NA	NA	NA	NA
CABLES2	1	0.821006	0.93643	0.910653	1.42312	1.15899	1.11741	1.07541	0.777925	1	0.817502	0.941282	1.02846	1.25382	1.03399	1.18242	1.25927	0.988289
TBCD	1	2.61329	3.69903	5.23022	1.52713	4.48828	4.71924	2.97962	0.819708	1	1.04547	1.22705	1.49436	1.18621	1.29337	1.50334	1.47448	1.12868
NDC1	1	1.93584	0.528014	1.32559	0.936469	1.27307	0.776608	0.63204	0.493724	1	1.38364	1.17526	1.244	1.01526	1.311	1.27017	1.12846	1.19572
LMF2	1	1.39227	0.605778	1.92369	1.13794	1.5799	1.77175	0.869031	1.21255	1	0.962948	0	1.29691	1.0677	1.1541	1.29912	0	1.24877
MMTAG2	1	0.864353	0.881752	1.14867	0.678795	0.980492	0.861876	0.805287	0.591338	1	0.794428	0.956606	0.827165	0.920719	0.901104	0.892858	1.09591	0.996932
TUBB6	1	1.03012	0.505687	0.772844	0.835058	0.604118	0.997648	0.665541	1.09516	1	0.848422	0.670319	0.720513	0.749921	0.76785	0.882706	0.693306	0.960395
HNRNPUL1	1	1.18697	1.13476	1.16037	1.04286	0.854539	0.966205	0.855427	0.553473	1	0.96208	1.05545	0.939661	1.05956	0.892619	0.909909	0.916587	0.853864
G6PC3	1	1.47427	0.913571	1.60132	1.74193	0.622512	2.67802	1.27893	0.399307	NA	Inf	Inf	Inf	Inf	NA	Inf	Inf	Inf
DERL1	1	1.23521	1.33965	1.57203	1.06558	1.47672	1.25325	1.22416	0.849698	1	1.0794	1.11482	1.07393	1.04802	1.1764	1.0224	1.12997	0.988421
DDX23	1	1.13584	1.30528	1.40206	0.617997	0.540079	1.02405	0.597663	0.693309	1	1.02909	1.04781	0.935487	0.744535	0.699514	0.720565	0.719886	0.916188
MRI1	1	1.08039	1.06407	1.33695	1.09386	1.17537	1.28384	1.30749	0.720707	1	0.981	1.13255	1.40911	0.971041	1.04228	1.30041	1.40121	0.987439
WDR18	1	0.804315	0.623172	1.14247	0.957404	1.11886	1.08608	0.876383	0.46088	1	0.673495	0	0.885199	0.934927	1.01462	1.02231	0.946583	0
VAMP8	1	0	1.02905	1.36975	0	0.989191	1.06436	0.993069	0.610661	NA	NA	NA	NA	NA	NA	NA	NA	NA
THUMPD3	1	1.26837	0.999186	0.382246	1.34792	1.26305	1.49884	0.608921	0.444633	1	0.959816	0.917504	0	1.27012	1.02186	1.01944	0	0
EMC6	1	1.25841	0.984803	1.08405	0.675941	1.21441	1.14755	1.21045	1.09601	NA	NA	NA	NA	NA	NA	NA	NA	NA
MLST8	1	1.04325	1.20293	1.23215	1.13987	1.14973	1.10038	0.86485	0.471144	1	0.798298	0.989931	0.725455	0.955141	0.847412	0.937651	0.875727	0.781943
TMEM109	1	1.09362	1.03827	1.47791	0.707148	1.03857	1.15377	0.900444	0.879902	1	1.07238	0.691211	1.4032	0.77533	0.980993	1.40096	0.875353	1.10356
PBDC1	1	0.745889	1.23446	0.969412	0.974568	0	0.733138	0.562995	1.11622	NA	NA	NA	NA	NA	NA	NA	NA	NA
NOC4L	1	1.17783	0	0.891172	2.73703	1.14702	0	0	0.331791	1	0	0	0	0	0	0	0	0
UTP14A	1	0.934524	0.741072	0.665612	0.596625	0.908427	1.28012	0.446895	0.608228	1	0.899378	0.710085	0.643574	0.5958	0.864014	1.10944	0	0.765501
TMED9	1	1.11351	1.20513	1.9555	0.352251	1.09751	1.08316	0.895537	0.560065	1	1.11644	0.9732	1.78003	0.757721	1.34826	1.23055	1.01893	0.935895
GNL3	1	0.724235	1.94702	0.768213	1.17743	2.22733	1.43377	2.35878	2.17507	1	0.853971	0.917796	0.835686	1.02634	1.04664	0.703995	0.788726	0.83897
SPATA5L1	1	0.915643	1.44923	2.44647	0.864384	3.30042	4.11738	0.926941	0.981688	1	0.856573	0.86918	1.28262	0.734246	0.753996	0.866397	0.920182	0.976914
RIOK2	1	1.25351	1.01988	1.25277	0.920711	1.40963	1.43474	0.969245	0.812316	1	0.975546	0.905288	1.00708	0.972277	1.17925	1.15086	0.857953	0.798204
NUP85	1	0	0	2.13757	1.11036	0	0	2.01287	0.919559	1	0	0	0	0	0	0	0	0
ELOVL1	1	1.48491	1.15122	1.56004	1.18786	1.5901	1.53354	1.22236	1.20118	NA	NA	NA	NA	NA	NA	NA	NA	NA
DDA1	1	0	0.500162	0.946768	0.634579	0.495958	0	0	0	1	0	0	0	0	0	0	0	0
TARS2	1	0.907996	1.09768	0.835982	0.366982	0.88643	0.40268	0.931328	0.861143	1	0.992644	0.93307	1.12273	0.817729	0.969218	0	1.21307	1.62223
REPIN1	1	1.81849	0.592244	0.692991	0.644689	1.00575	0.90052	0.564585	0.715029	1	1.09446	0.776177	1.0101	1.10178	0.810122	0.813144	1.06693	1.23035
RBM4;RBM4B	1	1.61838	0.959808	1.47806	0.96305	1.67922	1.23397	0.869947	0.896393	1	1.33698	0.966648	1.26901	1.00128	1.17044	1.13944	1.19216	1.13078
RPAP1	1	4.01273	3.1549	5.11269	3.15376	2.21326	5.02981	3.44278	1.01082	NA	Inf	Inf	Inf	Inf	Inf	Inf	Inf	NA
SF3B5	1	1.30447	0.919782	0.908808	0	1.24025	0	0	0	NA	NA	NA	NA	NA	NA	NA	NA	NA
SFXN3	1	1.05803	0.737086	1.30957	0.650854	0.834609	1.00649	0.926134	1.15257	1	0	0	0	0	0	0	0	1.32728
LSM14B	1	0.559734	0.715518	0.389976	0.133954	0.190465	0.272399	0.545367	0.298411	1	0.535106	0.745282	0	0	0	0	0.559405	0.365803
NAA15	1	1.43176	1.03487	1.47316	0.850536	1.38507	0.973314	1.14532	0.667018	1	1.12855	1.07295	1.21724	1.07862	1.16345	1.07085	1.13726	1.00262
SPANXC;SPANXA1;SPANXD	1	1.43661	1.62028	1.44247	1.51834	1.65124	1.17611	1.09187	0	NA	NA	NA	NA	NA	NA	NA	NA	NA
SLC12A9	1	0.379658	0.633503	0.21486	0.787996	0.558224	0.570538	0.26161	0.574356	1	1.36876	1.01069	1.09224	1.32666	1.33569	1.20348	1.2559	1.39734
SRRT	1	1.43108	1.08769	2.10893	0.476345	0.636178	0.884833	1.00765	0.803479	1	0.880317	0.856756	0.964837	0.663227	0.692375	0.70431	0.81717	0.733245
AP1M1	1	1.04861	0.870986	0.98787	0.879683	0.760818	0.862214	1.29198	0.823253	1	0.900531	0.921736	0.815848	0.853449	0.929527	1.11219	1.04764	1.00083
NUSAP1	1	0.97911	1.09807	1.27763	0.469964	0.319058	0.535983	0.137266	0.62488	1	0.867148	0.972964	1.15546	0.7693	0.421763	0.637095	0.397625	1.00869
C14orf142	1	1.11886	0.599592	1.41097	0.584916	1.13887	1.40696	1.09306	0.980026	1	0.77527	0.939994	0.828994	0.702916	1.12153	0.789091	0.834193	0.630389
CECR5	1	1.06273	1.04407	0.711189	0.618237	1.08452	0.845337	0.558959	0.580525	1	1.01826	0.983489	1.34784	1.27338	1.00947	0.971071	0.856046	0.85347
FANCD2	1	0.949331	1.30269	1.1919	0.918052	1.06976	0.790987	0.59489	0.698369	1	0	1.43199	0.856646	1.42859	1.13547	1.06136	0.93739	1.24307
RTFDC1	1	0.617056	1.03062	1.0803	0.925136	0.415674	0.523163	0.457003	0.401749	1	0	0.97146	0.987347	0.874227	0	0	0.499018	0
PECR	1	1.95776	1.32667	1.55049	0.803905	1.99741	1.72106	1.59844	0.910764	1	1.65292	1.28681	1.19007	1.39707	1.75373	1.47368	1.74317	1.13161
POLDIP3	1	1.31316	1.28948	1.81128	0.64298	0.29416	1.00324	0.312922	1.18585	1	1.21146	1.02393	1.35253	0.673553	0.490801	1.06291	0.491736	1.26344
MRPL9	1	1.36613	1.09235	1.4047	1.13836	0.78536	0	0.575067	1.25415	NA	NA	NA	NA	NA	NA	NA	NA	NA
NIFK	1	1.82402	1.47251	1.23526	1.68076	1.40441	1.54331	0.720547	1.18858	1	1.86061	1.34382	1.11008	1.64716	1.14561	1.34608	0.743272	1.55673
PARD6B	1	1.00913	1.10694	1.24059	0.980188	1.10348	1.2208	0.971729	0.764365	1	1.09639	1.10846	0.999079	1.07889	1.23092	1.14095	1.15184	1.00299
FAM126A	1	1.71099	1.28927	1.36332	1.54698	1.28595	1.18372	0.840654	0.771093	NA	NA	NA	NA	NA	NA	NA	NA	NA
MRPS26	1	0.689123	0.607497	0.697742	0.305682	0.399115	0.232497	0.113421	0.435626	1	0	0	0	0	0	0	0	0
GTPBP4	1	1.00418	1.14881	1.18118	0.899301	0.720128	1.03992	0.77718	0.840302	1	1.04439	0.973223	0.998341	0.971959	0.905608	0.89921	0.988231	1.11935
OSBPL8	1	2.05864	0.434721	0	2.57152	1.28968	0.466236	0.464264	1.34412	NA	Inf	Inf	NA	Inf	NA	NA	Inf	Inf
RAB34	1	1.00136	0.946664	1.10782	0.96521	1.15509	1.21878	0.739594	0.886879	1	0	0	0	0	0	0	0	0
UPF3B	1	1.72438	1.1289	1.50218	0	0	0	0.479114	0.626597	NA	NA	NA	NA	NA	NA	NA	NA	NA
TBL1XR1;TBL1Y;TBL1X	1	1.37257	1.14794	2.40475	1.2378	0.78983	1.3288	0.689287	0.650306	NA	NA	NA	NA	NA	NA	NA	NA	NA
PRKD2	1	1.02659	1.22352	1.26525	1.39258	1.5994	1.28104	1.21158	0.636228	1	0.934497	1.10856	0.942487	1.09538	1.11742	1.00248	1.14768	0.797725
UBXN6	1	0.382051	0.99172	1.26174	0.920533	0.257344	0.905196	1.00322	0.777716	1	0	1.00057	1.06921	0.92342	0	0	1.11561	1.0085
UCK2	1	2.236	0	1.3798	2.87858	1.95447	0	0	0	NA	NA	NA	NA	NA	NA	NA	NA	NA
API5	1	1.83549	0.251686	2.01401	1.13739	0.501907	0.187011	0.570406	0.576715	1	1.47196	0	1.50904	1.03537	0	0	0	0
DPY30	1	1.15103	0.793625	0	0	0	0.827392	0.220678	0.665586	NA	NA	NA	NA	NA	NA	NA	NA	NA
DCLK3	1	1.47336	1.20618	1.49948	1.28529	1.83726	1.40075	0.713203	1.16184	NA	NA	NA	NA	NA	NA	NA	NA	NA
TNKS1BP1	1	1.06166	1.03223	1.34764	0.87069	1.61239	1.13545	1.37725	1.14959	1	0.907141	1.00141	1.06102	0	0.940855	0	0	1.13061
EPT1	1	0	0.691839	1.49045	0.5717	0.857642	0.267333	0.724877	0.625456	1	0	0.655611	0.951608	0	0.755809	0	0.753197	0
XPO4	1	1.6384	1.14022	1.95864	2.06547	3.30478	2.51503	0.84934	1.3241	NA	NA	NA	NA	NA	NA	NA	NA	NA
LNP	1	2.55501	1.07727	2.28112	1.25552	3.93786	4.29729	1.73909	1.25716	1	1.44901	1.15073	1.30696	1.13015	1.48646	1.95208	1.33648	1.24432
YIPF3	1	0.595816	0.381912	0.612705	0	0	0	0	0	NA	NA	NA	NA	NA	NA	NA	NA	NA
DERL2	1	1.03939	0.913662	0.709004	0.864979	1.30481	1.25914	0.638474	0.947142	NA	NA	NA	NA	NA	NA	NA	NA	NA
DDX24	1	1.15707	0.943911	1.13093	0.904258	0.814372	1.27788	0.841646	0.791566	1	0.798249	0.859274	0.882815	1.03904	0.870493	0.863359	1.03463	1.04228
POLR1E	1	1.89869	2.9513	2.78486	0	2.52579	2.69189	2.33622	3.51981	NA	NA	NA	NA	NA	NA	NA	NA	NA
SLIRP	1	0.998089	0.804385	1.23914	0.383174	0.221734	0.422321	0.187485	0.202014	1	0.932528	0.615905	0.811337	0.637722	0.327841	0.496494	0	0.390594
MFF	1	1.71146	1.73182	1.71872	0.822852	3.18412	2.61802	1.49552	0.819481	NA	NA	Inf	NA	NA	Inf	NA	NA	NA
NUAK2	1	0.933393	1.57503	1.46378	1.68249	1.43577	1.05401	1.74321	0.799568	1	0.959117	1.27518	1.05036	1.24095	1.12416	1.08998	1.22127	1.10949
NAT10	1	1.16654	1.17046	1.56067	1.13355	1.17978	1.26412	1.05294	0.785788	1	1.02072	1.11691	0.982548	0.950375	0.992656	1.06788	1.00351	1.02172
XRN2	1	1.14488	1.22845	1.546	0.640304	1.08318	1.1377	1.0199	1.67094	1	0.881759	0.88665	1.00248	0.925546	0.7155	0.856605	0.849773	1.01479
TOLLIP	1	0.935948	0.686546	0.916866	0	0	0	0	0	NA	NA	NA	NA	NA	NA	NA	NA	NA
INTS2	1	1.15461	0.590848	1.59345	0.638782	0.956411	0.614839	0.772736	0.991794	1	0.980294	0	1.08705	0	0	0	0	1.17244
SIK2	1	1.00359	0.945025	1.42292	1.65103	1.80326	1.47498	1.21094	1.15394	1	1.10492	1.14898	1.05232	1.32894	1.30659	1.04314	1.14054	1.18432
RAB17	1	1.34185	1.36147	1.35985	1.25871	1.53437	1.03928	1.05014	0.509208	NA	NA	NA	NA	NA	NA	NA	NA	NA
MAGT1	1	1.46089	1.12409	1.04464	0.961234	1.57494	1.30706	1.11783	0.844766	1	1.17067	1.04922	1.00225	0.872009	1.15695	1.13424	1.00488	0.997021
RAB1B;RAB1C	1	0.956314	0.912756	1.42926	0.698979	0.98958	1.22163	0.776231	0.803732	1	0.920178	0.960398	1.17641	0.742026	0.902796	1.18271	0.882545	0.843506
TMEM168	1	1.31629	1.07049	0.728616	0.625805	1.3121	0.989389	0.82293	0.474287	1	1.10629	1.14109	1.38311	1.22707	1.19394	1.27623	1.0015	0.828698
DNTTIP1	1	2.34117	0.999437	1.22904	0.94343	2.8699	2.10086	1.04632	1.18453	NA	Inf	NA	NA	NA	NA	NA	NA	NA
ANAPC1	1	2.80965	3.69846	3.07468	3.3743	2.02028	3.4962	2.07281	2.1541	1	0.956445	1.01706	1.25336	1.03322	1.28658	1.09002	0.900341	1.08158
UNC93B1	1	20.6974	12.7531	27.8143	0	21.2153	7.83198	0.907072	0	NA	NA	NA	Inf	NA	Inf	Inf	NA	NA
NUCKS1	1	1.06314	1.14173	1.02287	0.922051	0.877891	0.659994	0.77923	0.420897	1	0.65909	0.867592	0.689487	0.743698	0.681514	0.66747	0.793896	0.555801
EHD4	1	0.779673	0.66116	0.76076	0.709917	0.47313	0.684946	0.510351	0.791004	1	0.831723	0.792748	0.786259	0.885486	0.55194	0.717094	0.721238	1.0861
SH3BGRL3	1	1.87267	1.17388	1.74077	0.351423	0.740425	0.926355	0.468955	0.794219	1	1.71432	1.27618	1.28156	0.357647	0.394075	0.581838	0.362388	1.23315
SLK	1	1.10761	0.947074	1.24079	1.15581	1.31218	1.14821	0.883323	0.732795	1	0.996655	0.983276	1.00231	1.12584	1.26574	1.02549	1.03466	0.892388
TAOK3	1	1.24003	0.959915	1.2956	1.20608	1.26902	1.05932	0.961853	0.730944	1	1.03068	0.990412	1.05508	1.18054	1.2632	1.13836	1.23873	1.07601
ADNP	1	0.115642	0.354504	0.74952	0.497092	0.0883825	0.115229	0.863562	0.519836	1	0	0	0.897531	0	0	0	1.57609	0.922535
DHX36	1	0.490681	1.62094	1.18361	0.585888	0.938911	0.61522	1.18332	0.635083	1	1.14485	1.57491	0.972942	0.907792	0.922364	1.07534	1.21015	1.20251
SPNS1	1	0.68124	0	1.11794	1.04219	0.886951	0	0.591533	0.309704	NA	NA	NA	NA	NA	Inf	NA	NA	NA
PARL	1	0.411133	1.71968	1.60878	1.75649	2.32769	2.36601	0.820955	1.18575	1	0	0	0	0	0	0	0	0
TMEM245	1	1.58173	1.0757	1.19022	0.928355	1.20307	1.74864	0.857771	0.790182	NA	NA	NA	NA	NA	NA	NA	NA	NA
DPAGT1	1	1.18584	1.21315	1.53567	0.850691	1.4726	1.52621	1.04993	0.650122	NA	NA	NA	NA	NA	NA	NA	NA	NA
BOLA2	1	1.47629	2.35276	1.53845	0.842547	0.79209	1.51412	0.792783	0.659558	1	0.974017	1.32629	1.1319	0.799562	0.681035	0.903052	0.827109	0.825389
TMX1	1	0.684006	0.312678	0.740358	0.097188	0.381831	0.479938	0.232892	0.236182	1	0	0	0	0	0	0	0	0
PIGM	1	1.11261	0.824959	2.30361	1.16345	2.19088	2.06113	0.89787	1.1818	NA	NA	NA	NA	NA	NA	NA	NA	NA
PTPN23	1	1.74925	1.37393	1.44294	0.894416	1.0326	1.56906	0.896893	0.992186	1	1.53123	1.147	1.1679	0.882707	0.953809	1.05385	1.00387	0.959906
UNC45A	1	0.650446	1.11025	2.20768	0.783887	0.87085	2.39404	0.847699	0.969229	1	0	1.02677	1.28692	0.807126	0.914988	1.6454	1.01244	0.81866
PPDPF	1	1.29279	1.4611	1.48135	1.75294	1.52969	1.68196	1.61493	1.26931	NA	NA	NA	NA	NA	NA	NA	NA	NA
CHMP4B	1	0	0	6.76443	0	0	0	3.12808	2.33827	NA	NA	NA	Inf	NA	NA	NA	NA	NA
FN3K	1	1.11294	1.10474	1.06422	1.08199	1.19409	1.06358	1.05957	0.934225	1	0.910504	1.05676	0.852879	1.09361	1.03501	0.963236	1.11822	1.14319
PIGU	1	1.69666	1.76756	1.5997	1.4239	1.70668	1.76192	1.28931	0.85271	1	1.19439	1.52997	1.04374	1.09584	1.26487	1.17182	0.878957	0.801216
RNPEP	1	1.00513	1.40152	1.48174	1.12621	1.77529	1.3166	0.882624	0.919957	1	0.859866	0.916879	1.05172	0.959936	1.04079	1.03103	1.05392	1.08872
SAV1	1	0	0	1.4527	10.1932	1.49231	0.996066	1.34622	0.999798	NA	NA	NA	NA	Inf	NA	NA	NA	NA
DEF6	1	0.96165	0.76339	0.968067	0.921572	0.756263	0	0.551493	0.546001	NA	NA	NA	NA	NA	NA	NA	NA	NA
EPB41L1	1	1.58487	1.02752	0.96678	0.683531	0	0.713341	0.699994	0.546037	NA	NA	NA	NA	NA	NA	NA	NA	NA
GLIPR2	1	0	0.606151	0	0	1.86336	8.37297	0	0	NA	NA	NA	NA	NA	Inf	Inf	NA	NA
FAM83D	1	0.942568	0.626137	1.00115	0.837982	0.731563	0.860948	0.75984	0.814024	NA	NA	NA	NA	NA	NA	NA	NA	NA
TRABD	1	1.18795	0.7051	1.29378	0.886314	1.16459	1.43037	0.813347	0.83084	NA	NA	NA	NA	NA	NA	NA	NA	NA
SENP3	1	1.48646	1.04302	1.45728	1.03166	0	2.20262	1.18855	0.870337	NA	NA	NA	NA	NA	NA	NA	NA	NA
OSBPL3	1	1.24382	1.17768	1.37479	0.72187	2.14889	1.24366	1.14736	0.514951	1	1.02371	1.04609	1.01559	0	2.14529	0.997426	1.07816	0
SMARCAD1	1	1.1116	1.29034	1.5294	1.04525	2.91941	1.51626	1.12021	1.03802	1	0.881619	1.1084	1.09948	0.980504	1.19152	1.30208	1.17563	1.20136
EHD1	1	2.33247	5.60267	2.63964	3.04455	1.70609	3.37347	2.09933	3.86157	1	2.01063	3.82108	2.03624	2.56855	2.72674	2.25174	1.97718	2.90592
HEATR1	1	1.21391	1.30954	2.98561	1.48148	2.46376	3.24595	1.33727	1.61436	NA	NA	NA	NA	NA	NA	NA	NA	NA
NOL6	1	0.221357	1.05687	0.38771	0.153271	0.178845	0.295823	0.834627	0.554909	1	0	0	0	0	0	0	0	0
AZI2	1	1.52	1.16676	1.24737	1.53779	1.87465	1.1901	1.12319	0.74883	1	0.841312	1.00442	0.871573	1.14465	1.07142	1.02754	0.933426	0.826726
ALG9	1	2.24807	0.94351	1.76369	1.42028	1.79607	2.10561	1.22049	1.0463	1	1.39989	0.981827	1.0333	0.913189	1.03892	1.11154	1.16442	1.32735
RANBP3	1	2.71379	1.40212	1.47216	0.765719	0.822827	0.745386	1.73318	0.924839	NA	Inf	NA	NA	NA	NA	NA	Inf	NA
DCTPP1	1	0.923222	1.05678	1.01742	1.04562	1.37994	1.04571	1.00799	0.766866	1	0.852045	1.05642	0.859338	1.10216	1.07521	0.950566	1.13444	0.922888
RPF2	1	0.485818	0	1.35561	1.16244	0.220129	0.257157	1.00375	0.945423	NA	NA	NA	NA	NA	NA	NA	Inf	NA
C8orf33	1	2.47775	1.51333	1.7494	2.42757	0	1.83935	1.17795	1.08305	1	0	0	0	0	0	0	0	0
NRDE2	1	1.41935	7.75667	5.67849	4.15023	1.35562	1.37392	1.51278	10.6313	NA	NA	Inf	Inf	NA	NA	NA	NA	Inf
PHAX	1	1.07143	0	0.507193	0	0.382181	0.275009	0.933755	1.33101	NA	NA	NA	NA	NA	NA	Inf	Inf	Inf
UBE2Z	1	0.841164	0.596064	1.18437	0.631949	0.931292	1.13824	0.897008	0.465467	1	0	0	0	0	0	0	0	0
ACAD9	1	0.264168	0.745761	0.763933	1.10653	0.740658	0.693295	0.60094	0.564467	1	0.701911	0.881462	1.20724	1.04011	0.740485	0.824834	0.620763	0.81283
NT5DC2	1	1.30606	0.421248	2.2206	0.506916	0.609154	1.71414	0.539197	0.312721	1	0.958939	0.92457	1.21696	1.04359	1.13785	1.05136	1.30641	0.695208
BRD9	1	1.01849	0.631587	1.06238	0.964735	1.16707	1.34573	0.774227	0.83517	1	0.852369	0.906714	1.01091	1.09569	1.04129	1.25028	1.0662	0.91121
SRD5A3	1	1.06294	1.02631	1.44516	1.09779	2.10506	1.49985	1.50663	0.881011	NA	NA	NA	NA	NA	NA	NA	NA	NA
MOB1A;MOB1B	1	1.22448	0.712339	1.33055	0.695503	0.446788	0.809127	0.920337	0.499956	1	1.00317	1.07103	1.08991	0.871687	0.76388	0.979776	0.948153	0.833878
HN1L	1	0	0.340796	0	0.294926	0.867151	0.368688	0.430696	0	1	0	0	0	0	0.642366	0	0	0
QTRTD1	1	1.30634	1.54495	1.77876	0.883848	1.58227	1.60301	0.505477	0.90893	1	1.16162	1.4227	1.34012	0	1.25935	1.3356	0	1.22646
ARMT1	1	0.824379	0.707142	1.19326	0	1.12047	1.08249	0.821093	0.723569	NA	NA	NA	NA	NA	NA	NA	NA	NA
SFXN1	1	1.33336	1.10893	1.42208	0.58491	0.97574	1.21875	1.02818	0.701919	1	0.99929	0.866225	1.01341	0.757162	0.942499	1.13086	0.993374	0.877504
VIPAS39	1	5.34203	3.92597	3.47518	2.60021	6.30705	8.39881	6.65738	5.68895	NA	Inf	Inf	Inf	Inf	Inf	Inf	Inf	Inf
COG4	1	2.3875	2.57541	2.73475	0.68801	0.486934	1.6407	1.36509	2.62942	1	1.29795	1.28923	1.15086	0	0	1.31838	1.22786	1.71283
ACTR5	1	1.40241	0.950831	1.16669	1.04945	1.52345	1.25497	2.18083	1.75938	NA	NA	NA	NA	NA	NA	NA	NA	NA
ISG20L2	1	0.486428	0.213464	0.260558	0.189966	0	0.0682484	0.0644047	0	1	1.20986	0.929293	0.954703	0.884219	0	0	0	0
FN3KRP	1	1.32643	0.995864	1.5386	1.24147	1.48611	1.5129	1.0143	0.957841	1	1.33829	1.00923	1.30765	1.30245	1.48869	1.57164	1.18118	1.26936
CERS4	1	4.72658	2.8847	3.00955	1.6656	2.3647	3.28861	1.03378	0.948141	NA	Inf	Inf	Inf	Inf	Inf	Inf	Inf	Inf
NMNAT1	1	1.9135	2.77284	0	0	0	1.06475	0	1.10006	NA	NA	NA	NA	NA	NA	NA	NA	NA
C17orf75	1	1.45003	0	1.66866	0	0	1.49726	1.25207	0.714038	NA	NA	NA	NA	NA	NA	NA	NA	NA
XPO5	1	1.20932	1.27905	1.77955	1.13012	1.5196	1.56815	1.07547	1.06951	1	1.04451	1.11024	1.18008	1.00761	1.27814	1.26542	1.13925	1.07746
CLK4	1	1.08683	1.6031	0.964297	1.75691	1.65802	2.07875	1.53522	1.27747	1	0.821343	1.06416	0.774761	1.14461	0.957503	1.16381	1.11176	0.775796
KCNK12	1	0	0	0	0	0	0	0	0	NA	NA	NA	NA	NA	NA	NA	NA	NA
CACYBP	1	2.2104	1.0309	1.99581	1.01737	0.958887	1.14714	1.87527	1.01826	1	1.16991	0.760764	1.03071	0.630185	0.653874	0.772731	1.26793	0.835777
PARVG	1	0	0	1.80327	0	2.95545	2.36378	0	0	1	0	0	0	0	0	0	0	0
PLGRKT	1	1.72529	0.798139	1.06628	0.938738	1.87262	1.73688	0.840224	0.652985	1	1.38225	1.06625	1.11277	0.888715	1.50883	1.51412	0.989495	0.858595
NMRAL1	1	1.70049	1.30431	2.37887	1.53723	2.31768	2.59875	1.52297	1.93049	1	1.30957	0.963551	1.44531	1.13775	1.52578	1.63723	1.25106	1.39416
TMEM165	1	0	2.21079	1.03335	0	0	1.40642	1.60398	1.49576	NA	NA	NA	NA	NA	NA	NA	Inf	Inf
EML4	1	0.250908	0.311899	0.390126	0.0473106	0.31526	0.107959	0.4008	0.11041	1	0.670663	0.82849	0.688686	0	0.659501	0	1.11355	0
MUC5B	1	0	1.13333	2.17908	0	0	2.30262	1.38762	0	NA	NA	NA	NA	NA	NA	NA	NA	NA
MCCC2	1	1.17866	1.08827	1.21667	0.834039	1.01693	1.00892	0.846962	0.812349	1	1.05874	1.15571	1.13527	1.04819	1.08953	1.0229	1.14689	1.03776
TRPM3	1	0.579522	0.400071	0.646544	0.514039	0.601622	0.461151	0.556522	0.345893	1	0	0	0	0	0	0	1.16679	0.81267
EPB41L5	1	1.1919	1.20198	1.12386	0.729728	0.980717	1.32565	0.68152	0.672126	1	0.942082	1.02605	0.820155	0.969626	0.932096	1.07206	1.09004	1.18798
GPN1	1	1.16122	0.938908	1.06248	0.84697	1.17924	2.08838	1.76497	1.09001	NA	NA	NA	NA	NA	NA	NA	NA	NA
CSNK1G1	1	1.3934	1.51382	1.43452	1.51831	1.78904	1.74226	1.21085	1.39108	1	0.98215	1.3214	1.17184	1.21645	1.33201	1.29509	1.11039	1.26568
PREB	1	0.824654	0.792661	0.404629	0.584358	0.559767	1.16024	0.213505	0.347053	NA	Inf	Inf	Inf	Inf	Inf	Inf	NA	Inf
S100A14	1	1.94302	0.619178	1.65518	1.70011	1.88851	1.68153	1.15394	0	1	1.26061	0	1.11208	1.27246	1.26305	1.18909	1.09719	0
ZNF334	1	1.02232	0.794957	0.931555	1.23549	1.4403	1.14903	0.934948	0.889493	NA	Inf	NA	NA	NA	NA	NA	NA	NA
ATP13A1	1	0.994972	0.634394	0.943242	0.488119	0.568612	0.69176	0.591607	0.593988	1	1.08701	1.01636	1.07822	1.15131	0.935602	0.929444	0.898468	0.975698
MRPL47	1	2.09735	2.64116	0	1.60276	4.11857	2.80906	0	4.02851	NA	NA	NA	NA	NA	NA	NA	NA	Inf
TM9SF3	1	1.16484	0.917447	1.52394	1.16437	1.54064	1.21332	0.976163	0.892398	1	1.1713	0.994075	1.2576	1.09385	1.27108	1.13507	1.02902	1.08879
APMAP	1	1.28861	0.702192	0.675854	0	1.10353	1.13165	0.267506	0.377106	1	1.26835	1.1573	1.23683	0	1.24062	1.11141	0	0.951262
ARFGAP3	1	2.41428	0	1.55399	0.915419	1.30424	1.28177	1.22522	0.734061	NA	NA	NA	NA	NA	NA	NA	NA	NA
MRPS30	1	1.63105	0.911127	1.59041	0.836868	1.26761	1.54967	1.3302	0.791329	1	1.20942	0.864121	0.821773	0.835473	1.10555	1.17964	1.22099	0.822188
ZFP64	1	1.10069	0	0	0	1.90685	0	0.943478	0	NA	NA	NA	NA	NA	NA	NA	NA	NA
ENY2	1	1.41923	2.09633	1.54376	0.272547	0.852163	1.0484	0.908939	0.636132	1	1.17629	1.57907	1.21085	0	0.749594	0.915931	0.921428	0.778513
EXOSC4	1	0	1.46183	2.26571	1.36125	1.73891	1.44362	1.20078	1.45435	NA	NA	NA	NA	NA	NA	NA	NA	NA
NOP10	1	0.637494	0.98177	0.551294	0.987689	0.915964	0.51675	0.582581	0.377378	1	1.01577	0.822458	0.753263	0.84763	0.809258	0.858598	0.760067	0.934598
OSGEP	1	2.16342	1.88936	3.51091	1.90247	4.23784	2.29776	2.7289	1.29717	1	0.990664	1.27013	1.29337	1.43843	1.68262	1.18943	1.56849	0.985352
ZDHHC4	1	0	1.12007	1.81186	1.34811	1.53576	1.53448	1.22276	1.52775	NA	NA	NA	NA	NA	NA	NA	NA	NA
BRD7	1	3.75863	1.74537	0.774695	4.16793	1.54143	2.26174	4.77904	1.90656	NA	Inf	Inf	Inf	Inf	Inf	Inf	Inf	Inf
TIMMDC1	1	12.7548	8.5206	12.72	12.0163	3.36815	3.3041	11.6312	2.35842	NA	Inf	Inf	Inf	NA	NA	Inf	Inf	Inf
RIC8A	1	0	0.845219	0	0	1.5759	0	0	0.506408	1	0	0	0	0	0	0	0	0
LUC7L	1	0.759811	1.34082	0.911753	1.11158	0.850167	0	0.768564	0	NA	NA	NA	NA	NA	NA	NA	NA	NA
RTN4	1	0.589212	0.113395	0.764731	0.214541	0.348805	0	0.0602524	0	1	0	0	0	0	0.38576	0	0	0
INCENP	1	1.35752	1.20791	1.15523	1.46731	4.92559	1.47249	3.16242	1.84164	1	0.38322	0.955466	1.07304	1.19195	0.971099	1.23064	1.78205	2.06693
XPNPEP1	1	1.48671	0.438855	1.1638	1.04416	0.56151	0.604367	0.846348	0.553526	1	1.1684	0.672913	0.979799	1.06797	0.944607	0.789544	0.787321	0.730085
MYO5C	1	0.648048	2.18647	0.597841	0.988369	1.04155	0.4575	1.15947	0.373422	1	0	0.99278	0	1.15996	1.01945	0	1.11369	0
UTP3	1	1.13777	1.12241	1.08234	0.500057	1.09398	2.55472	0.410944	0.596918	1	0.963255	0.871429	0.844198	0	0.932987	0.957162	0.818091	1.02353
DDX21	1	1.12975	1.38326	1.13365	0.970256	1.25883	1.01188	1.11583	0.876191	1	0.978824	1.17635	0.894122	1.04958	1.11989	0.952189	1.03022	1.13058
MBNL1;MBNL2;MBNL3	1	1.18007	1.08184	0.803656	1.27107	0.906879	0.650432	0.795597	0.665134	1	0.972061	1.09959	0.937967	0.887999	0.729595	0.687198	0.803937	0.772188
SPTBN5	1	1.01528	1.12181	1.10496	0	0	0	0	0	1	0	0	0	0	0	0	0	0
SIRT7	1	0.636375	1.26967	0.915464	0.733557	0	0.687268	0	0.494296	NA	NA	NA	NA	NA	NA	NA	NA	NA
POLE3	1	0.685181	0	0	0	0	1.9277	0	0	NA	NA	NA	NA	NA	NA	NA	NA	NA
BAZ1A	1	1.32262	1.65013	0.965127	2.61291	1.10464	0.926058	1.76971	0.679254	1	1.31731	0.811271	0	1.67474	1.02246	1.2551	0.953624	0
AASDHPPT	1	1.54668	1.04138	1.69032	0.932903	0.798224	0.968557	1.0444	0.730264	1	0	0	0	0	0	0	0	0
OSTC	1	0	1.56629	0.708268	7.60197	29.4793	17.0947	9.06638	3.91875	NA	NA	NA	NA	Inf	NA	Inf	Inf	NA
CDC42SE2	1	1.91742	0	1.1321	1.65963	2.56436	2.02025	1.14469	1.10958	1	0	0	0	0	0	0	0	0
UBQLN1;UBQLN4	1	1.82682	0	0	0	0.783454	0.989712	0.781025	0	NA	NA	NA	NA	NA	NA	NA	NA	NA
VPS45	1	1.47421	1.41099	1.49986	0.797521	0	0	1.14446	1.24097	NA	NA	NA	NA	NA	NA	NA	NA	NA
PNO1	1	1.19653	1.16053	1.22185	0	0	0.823637	0.282967	0	1	1.00619	1.06425	0.925453	0	0	0.67927	0	0
MRPL17	1	1.00388	1.33512	1.65634	1.03464	1.04599	1.14239	0.732635	0.72788	1	0.650562	0.911951	0.766754	0.911166	0.61742	0.800693	0.55659	0.680338
HELLS	1	2.03863	1.53459	2.33179	1.31505	1.20596	1.48927	1.90931	0.963307	1	1.20399	1.00156	1.10979	0.917935	0.695156	1.01743	1.14469	1.0707
TOMM22	1	0.844706	1.00235	1.31967	0.815742	0.989916	0.697081	0.929506	0.91781	NA	NA	NA	NA	NA	NA	NA	NA	NA
FARSB	1	1.72588	1.02554	1.87625	1.52981	1.55291	1.31821	1.20807	0.973234	1	1.0219	0.943391	1.11756	1.11512	1.00384	1.01413	1.13287	1.05182
FAM207A	1	1.22497	1.02459	0.765331	0.673694	0.928804	1.28708	0.39244	0.667279	1	1.09167	1.03228	0	0	0.951047	1.13717	0	0
BMP2K	1	1.13302	0.946063	1.15549	1.1452	1.21826	1.10703	0.837665	0.830071	1	0.993009	0.97143	0.967655	1.10283	1.0496	0.985568	1.11627	0.938091
ATG3	1	0.759859	0.638611	0.905012	0.492281	0.60633	0.650247	0.812695	0.324426	NA	NA	NA	NA	NA	NA	NA	NA	NA
PDS5B	1	1.42869	1.28808	1.35455	1.49102	1.23926	1.36455	0.489449	0.979254	1	1.09984	0.798628	1.03457	0.97386	0.81105	1.24782	0.983203	1.10872
SMC4	1	1.35485	0.877968	1.70066	1.00434	1.36308	1.40539	1.38396	0.922521	1	1.08455	1.03229	1.09642	1.00404	1.15461	1.11288	1.27407	0.901138
OLA1	1	1.59001	0	1.0535	0.772193	0	1.00721	0	0	1	0	0	0	0	0	0	0	0
MDN1	1	2.52382	1.15838	1.47697	1.43899	5.17374	2.50194	0.734563	0.709905	1	0	0	1.19582	1.07642	1.34167	1.52115	1.4147	0
DECR2	1	1.14289	1.51133	0.956496	1.52156	1.94765	1.48912	1.64474	1.13699	1	0	1.29995	0	1.42569	1.45582	1.17849	1.41972	1.27118
STAU2	1	1.15311	1.22684	1.25632	0	1.23476	0	0	0	NA	NA	NA	NA	NA	NA	NA	NA	NA
TMEM106B	1	1.55995	0.928425	1.25994	0	1.8349	1.713	0.925881	0.8953	1	0	0	0	0	0	0	0	0
AGPAT5	1	1.6347	0	1.36345	0.886649	1.07901	1.25277	1.07246	0.98105	NA	NA	NA	NA	Inf	NA	Inf	NA	NA
FAM49B	1	1.22789	0.449215	1.49177	0.651766	0.775982	0.712843	0.855116	0.70173	1	1.03933	0.713028	0.883461	0.543419	0.721213	0.625315	0.702785	0.893087
DDX19A	1	3.18772	0.294882	0	0	1.51522	0.181373	0.288327	0.113529	NA	NA	NA	NA	NA	NA	Inf	Inf	Inf
IMP3	1	1.32782	1.05603	5.19406	1.11883	7.00497	3.57339	0.997307	1.5433	NA	NA	NA	NA	NA	NA	NA	NA	NA
EXOC1	1	0.759701	0.40012	1.22251	1.21611	2.58215	4.19398	3.16773	2.24674	1	0.860536	0	1.08393	0.985249	1.35733	0.773971	1.21896	0
INTS9	1	2.13385	1.75293	0	1.19636	0	1.37667	0	0	NA	NA	NA	NA	NA	NA	NA	NA	NA
SEPT11;SEPT8	1	1.58428	1.82154	1.68847	0.571655	0.117073	1.12979	0.524944	1.21315	NA	NA	Inf	NA	NA	NA	NA	NA	Inf
EXD2	1	1.33674	1.10075	1.64769	0.57514	1.03593	0.500208	0.620254	0.584073	1	1.2009	0	1.37892	0.708732	0.960551	0	1.13335	1.24407
INTS7	1	1.0326	1.0544	0.996924	1.22225	1.13613	0.975657	0.984621	0.906846	1	0.866	0.78904	0.73897	1.24653	0.791446	0.783198	1.00505	1.01495
FANCI	1	0.260137	0	0.721598	0	0.742584	0.204517	0	1.29415	1	0	0	0	0	0	0	0	0
ATAD3A	1	1.21925	1.04323	1.40718	0.988299	1.19155	1.06533	1.08231	0.97705	1	1.01671	1.0053	0.968387	0.967895	1.05575	1.03363	1.03221	1.12711
GNL3L	1	1.484	0.820037	0	0	0	1.33688	0.60797	0.375324	NA	NA	NA	NA	NA	NA	NA	NA	NA
DDX18	1	0.886148	0.961456	0.918134	0.808279	0.912868	0.801746	0.775147	0.792286	1	0.970328	1.07931	0.933498	0.986034	0.979187	0.983288	1.04143	1.05296
MRPS18A	1	1.31413	1.25752	1.55594	0	1.87007	1.53391	0	0	NA	NA	NA	NA	NA	NA	NA	NA	NA
SDAD1	1	0.446767	1.20194	1.09741	0.995115	2.70302	0.890733	0.960129	0.934986	1	0.914281	1.12541	0.828643	0.901919	1.57425	0.755229	0.948357	0.977635
MTPAP	1	9.72441	29.8309	45.9328	15.9102	4.44291	0	13.6879	13.5281	NA	Inf	Inf	Inf	Inf	Inf	NA	Inf	Inf
RBM28	1	0.404325	0.465412	0.25756	0.371102	0.704248	0.312278	0.284491	1.06843	1	0.605388	0	0	0.608473	0.463025	0.406469	0.635445	0.761973
ANO10	1	0.932674	0.391578	1.20676	1.87388	3.07305	1.82016	0.71554	0.308596	1	0	0	0.889064	1.33847	2.0686	1.62535	0	0
SLTM	1	0.934733	1.05378	1.46649	0.273385	0.337135	0.264751	0.306224	0.699003	1	1.38093	1.08524	0.976035	0.900983	0.883476	0	0.961111	1.18655
PAG1	1	1.64166	0.477309	0.278022	1.79564	2.25848	1.01142	0.599734	0.699434	1	0.781383	0.752504	0.886933	0.929966	1.10676	0.713657	0.921403	0.579014
BABAM1	1	1.11926	1.09327	1.32965	0.929183	1.0396	1.14155	0.883149	0.590263	1	0.948205	1.0269	1.02683	0.901921	0.911023	1.00518	0.97596	0.712008
CLN6	1	1.09426	1.36789	2.5658	1.93866	1.6989	0	1.29597	1.75859	NA	NA	NA	Inf	Inf	NA	NA	Inf	NA
IRAK4	1	1.17224	1.11856	1.28435	1.1789	1.37047	1.29681	1.08343	0.796105	1	1.08804	1.09135	1.06955	1.22989	1.34533	1.17012	1.15434	0.942966
MRPL16	1	0.96687	0.987587	1.29281	0.543878	0	0.218697	0	0.496821	1	1.08082	0.895549	1.18886	1.0383	0	0	0	0.813064
NHP2	1	1.12915	1.13126	1.54919	1.17107	1.31965	1.45995	1.41283	1.14886	NA	NA	NA	NA	NA	NA	Inf	Inf	Inf
OCIAD1	1	1.26971	0.664729	0.97726	0	0.734237	1.73696	1.04832	0.475344	1	0.92684	0	0.452728	0	0.924245	1.48908	1.55491	0.992557
HYPK	1	0.77705	0.683624	0.645039	0	0.307836	0	0	0	1	0	0	0	0	0	0	0	0
LYAR	1	0.915846	1.11735	0.95236	0.949916	1.08758	1.04381	0.862698	0.74637	1	0.866872	0.946423	0.837728	0.948184	0.903632	0.8291	0.861017	1.0018
TMEM161A	1	5.67717	0	1.0553	1.05872	5.94147	7.93174	6.10443	4.83635	NA	NA	NA	NA	NA	Inf	Inf	Inf	Inf
CHCHD3	1	1.28208	1.08358	1.3163	1.12704	1.46633	1.22645	1.09323	1.08266	1	1.00652	0.906886	0.99209	1.03208	1.15071	1.04956	1.05648	1.03169
SMPD4	1	0	1.16958	1.36288	1.15766	0.83612	7.25635	3.35783	1.31383	NA	NA	NA	NA	NA	NA	Inf	Inf	NA
TEX10	1	0.906369	0.922796	1.23812	0.949605	1.06158	1.32264	0.920037	0.679343	1	0.76394	0.751413	1.02349	0.939505	0.862053	1.22777	1.00974	0.953292
THUMPD1	1	0.712983	0.669749	1.09227	0.612785	0.751817	1.09814	1.04107	0.720635	1	0	0	0.810586	0	0.73051	0.936225	0.8835	0.77314
BRE	1	1.6594	0.90583	1.1988	1.1188	1.14621	1.63402	1.1212	1.09011	1	1.22468	0.914779	0.981416	1.19987	1.07228	1.2503	1.30348	1.4271
CDKN2AIP	1	0.733859	0.581465	1.49815	0.848862	1.29113	1.2109	0.977232	0.829955	1	0.995372	0.927433	1.04247	1.14192	1.13436	1.22057	1.04302	0.873082
GAR1	1	0.924312	1.20321	1.58241	1.34499	1.07382	1.22329	0.889952	0.602881	1	1.15688	1.35405	1.57602	1.33999	1.27572	1.37008	1.1072	1.38471
PPP4R2	1	1.10368	0.976239	1.70209	0.902152	1.48853	0.834588	0.654063	0.988547	1	0.779534	0.96804	1.06347	0	1.13517	0	0	0
DPP3	1	1.31803	0.959948	1.34097	0.69487	1.02286	0.754551	0.778569	0.94933	1	1.03657	0.970977	1.13232	0.786869	0.736429	0.953988	1.01863	0.670815
TERF2IP	1	0.783355	1.25192	0.925931	0.331032	0.743065	0	0.671797	0	NA	NA	NA	NA	NA	NA	NA	NA	NA
ZAK	1	1.61259	0.946321	0.389539	0.921786	1.61922	1.35359	1.30845	0.660604	1	1.37841	0.999344	1.11107	1.20605	1.56646	1.21992	1.04847	0.957324
TMOD3	1	3.03378	0.838545	1.43245	0	0	0	0.918921	0.753599	NA	NA	NA	NA	NA	NA	NA	NA	NA
ELOVL5	1	1.40504	1.28378	1.3481	1.09983	1.56508	1.49795	0.822776	0.955159	1	0	0	0	0	0	0	0	0
NKIRAS2	1	1.10138	0.838962	1.27667	0.228238	1.08687	0.861735	0.27141	0.83915	NA	NA	NA	NA	NA	NA	NA	NA	NA
UGGT1	1	2.16698	1.5679	7.864	0.947069	1.98983	1.61681	2.13298	0.533062	NA	Inf	NA	Inf	NA	Inf	Inf	Inf	NA
CDK12	1	1.35145	1.41908	1.25786	0.972163	1.46835	0.918931	1.27949	1.06763	1	1.02713	1.09008	1.05714	1.22635	1.06838	0.913285	1.19702	1.24694
TECR	1	1.29358	1.21177	1.78741	1.30723	1.36429	1.61767	1.57737	0.904391	1	1.09046	1.1232	1.12806	1.08975	1.22506	1.21993	1.24282	1.01025
ERAP1	1	2.91257	2.3209	3.13951	2.35813	2.07344	2.10676	1.49541	1.28981	1	1.43093	1.15641	1.31273	1.24552	1.04379	1.08911	0.901505	0.886879
USE1	1	0.52472	0.722161	1.02724	0	0.603009	0.881398	0.980646	0.710925	1	0	0	0	0	0	0	0	0
CISD1	1	0	1.74253	1.966	1.0707	2.21331	1.44293	0.837866	0.555259	NA	NA	NA	NA	NA	NA	NA	NA	NA
FAM120A	1	0.997824	0.765667	1.09037	0.924012	1.1414	0.560045	0.404092	0.696039	1	0.82217	0.974702	0.944544	0.884351	0.867656	0.821363	0.832839	0.895843
DTL	1	0.95369	0	1.5109	0	0.514167	1.01201	0	0.520455	NA	NA	NA	NA	NA	NA	NA	NA	NA
RGL1	1	1.35717	1.35857	1.53369	1.67816	1.89323	1.51543	1.4327	0.937687	NA	NA	NA	NA	NA	NA	NA	NA	NA
GLTSCR2	1	0.893219	0.904703	0.708237	0.475825	0.623899	0.589225	0.417512	0.870162	1	0	0.965381	0.760785	0	0	0	0	0
EHD2	1	1.06265	0	38.6264	0	0	0	0	43.8477	NA	NA	NA	Inf	NA	NA	NA	NA	Inf
CNOT2	1	0	1.79589	1.90445	1.85471	0.876353	1.64571	1.10734	0.971392	1	0	1.54805	0	0	0	0	0	0
OGFR	1	0.520898	0.457139	0.340448	0.423369	0.696393	0.146913	0.395626	0.360526	1	0.814202	0.934218	0	0.857637	0.819534	0	0.962862	0.945579
CHMP5	1	0	0	0	0	0	0	2.24422	1.47848	1	0	0	0	0	0	0	0	0
MRPL15	1	1.45762	0.703682	1.1161	1.32572	0.828057	2.19688	0.889116	1.83488	1	1.19033	1.28531	0.956313	1.08616	0.889322	0.968178	1.10064	1.52413
CRIPT	1	0.812977	1.00496	1.55653	0	0	0	0.553124	0	1	0	0	0	0	0	0	0	0
CCDC59	1	1.0793	0	0	0.695959	0	1.37724	1.41876	1.64494	NA	NA	NA	NA	NA	NA	NA	Inf	NA
HACD3	1	1.10042	1.23243	1.03905	1.2247	1.09949	1.03973	0.859168	0.826986	1	0.925758	1.20119	0.859067	1.18539	1.1305	0.979258	1.04515	1.05915
EMC3	1	1.8494	1.14968	1.93096	0	2.50212	1.20252	1.31659	0.755392	NA	NA	NA	NA	NA	NA	NA	NA	NA
NDUFA13	1	3.11876	2.63425	4.34464	1.16466	3.29693	3.25281	2.48829	2.11476	1	1.26419	1.11239	1.41714	1.1393	1.31702	1.40768	1.21131	1.21687
KCMF1	1	0.215493	0.544534	0	0.592461	0.329421	0.610374	0.752378	0.286191	1	0	0.679281	0	0.711496	0	0.701588	1.17016	0.51142
VAPA	1	1.43621	0.961515	2.45034	0.672631	1.46706	1.51882	1.37313	0.523598	1	1.03483	0.996319	1.23705	0.798878	1.34265	1.16952	1.0024	0.883571
GSKIP	1	0	4.32898	5.25094	1.32162	6.37838	5.79345	0.644393	0.87357	NA	NA	Inf	Inf	NA	Inf	Inf	NA	Inf
DLGAP2	1	1.1374	1.56587	1.8157	1.50422	1.52806	1.69554	1.75779	1.1525	NA	NA	NA	NA	NA	NA	NA	NA	NA
RCC2	1	1.14878	1.13583	0.997542	0.962044	0.860172	0.873414	1.10364	0.898686	1	0.955274	0.946235	0.790682	0.949222	0.753947	0.696109	1.05501	1.04702
KIAA1468	1	1.61777	0.747187	2.03259	1.12626	1.32329	2.55117	1.80635	1.10669	NA	NA	NA	NA	NA	NA	NA	NA	NA
USP36	1	1.20933	1.33188	1.10674	1.22688	1.45356	1.22424	1.08955	1.06004	1	0.808731	1.22902	0.829195	1.26309	1.26116	1.02588	1.24021	1.10961
STK26	1	0.716022	0.899722	1.15794	0.761187	1.25087	1.04642	1.02535	0.582387	1	0.998858	1.08284	1.02696	1.014	1.21165	1.1664	1.17645	0.865809
PTGFRN	1	0.346122	0.84768	1.41439	0	0.424283	1.08454	0	0.875239	NA	NA	NA	NA	NA	NA	NA	NA	NA
RRBP1	1	1.017	0.864173	0.491409	0.843724	0.899965	1.16943	0.762587	0.994272	1	1.06356	1.04676	0.959145	0.934032	0.862984	0.978735	1.06165	1.29903
CPSF2	1	0	0.884892	1.12126	1.00064	3.05568	0	1.94568	0.758626	NA	NA	Inf	Inf	Inf	Inf	NA	Inf	Inf
LARS	1	0.948865	1.26518	1.62773	0.965503	1.28367	1.23139	1.07517	0.910818	1	0.991955	1.14943	1.23181	1.04747	0.926795	1.1717	1.15739	1.19991
RBM27	1	0	6.00707	6.25879	0	0	3.07298	0.502671	0.571923	NA	NA	NA	NA	NA	NA	NA	NA	NA
ANKFY1	1	2.31421	1.80377	1.21346	4.10701	2.0665	1.22098	2.75189	1.59297	NA	Inf	NA	NA	NA	Inf	NA	NA	NA
SUCLA2	1	0.650156	0.617092	0.415241	0.2262	0.578146	0	0	0	1	0.591323	0.819166	0	0	0	0	0	0
STX18	1	0.987951	1.91341	1.19359	0.861999	1.97759	2.01725	1.80913	0.668188	1	0.909905	1.02657	0.934831	0.88586	0.933085	0.992317	0.933346	0.928257
DPM3	1	1.23595	0.922319	1.73967	0.816976	0.992927	1.38184	1.00663	0.540893	1	0.863371	0.829688	0.984882	0.77927	0.795936	1.13909	1.05836	0
IMPACT	1	0.613288	0.628285	0.772833	0.793974	0.689069	0.519874	0.576145	0.482626	NA	NA	NA	NA	NA	NA	NA	NA	NA
ATXN10	1	1.10943	2.98254	1.50626	0	0	1.1058	2.71135	2.89283	NA	NA	NA	NA	NA	NA	NA	NA	Inf
MBD2	1	1.24914	1.67707	2.10975	1.44304	1.43433	1.4726	1.25047	1.2309	1	0.920572	1.23939	1.40202	1.2176	1.0952	1.15228	1.22467	1.14737
EPS15L1	1	1.41001	1.71092	2.35188	0.681347	0.69709	0.770283	0.511698	0.271105	NA	NA	NA	Inf	NA	NA	NA	NA	NA
ORC3	1	0.637159	1.27612	2.26757	0.985849	0.590049	1.7259	1.62961	1.18221	1	0.77795	0.799467	1.31223	0.805409	0	1.20117	1.13219	1.15503
SAE1	1	1.0839	0.661425	1.2463	0.34828	0.666205	0.962325	0.775143	0.964778	1	0.805832	0.79779	0.905383	0.860525	0.820992	0.763632	0.693271	0.812087
NLK	1	1.04372	1.12803	1.97871	1.2122	2.08821	1.44628	1.09405	0.77088	1	0.77021	1.09862	0.947818	1.18757	1.05307	1.04132	1.08238	0.936269
COPG2	1	1.04804	0.853578	1.4657	1.02214	1.0563	1.12344	1.01686	0.69415	1	1.01519	1.03746	0.899675	0.97353	1.25051	1.33314	1.15885	1.07292
PI4KB	1	0.747992	1.26191	0.919002	1.29139	0.849583	0.884106	1.18479	0.938688	1	0.723245	1.19764	0.740225	1.25698	0.790567	0.77858	1.22369	1.23395
DHCR7	1	1.37844	1.2489	1.48075	1.25195	1.4317	1.34269	1.29739	0.575541	1	1.00121	1.14794	1.09906	1.18669	1.21875	1.06905	1.25809	1.13892
EIF3K	1	0.891642	0.874541	1.06648	0	0.707546	0.874711	0	0.487347	NA	NA	NA	NA	NA	NA	NA	NA	NA
UBA2	1	1.62358	0.615084	1.16738	1.21068	1.0115	2.01921	1.68376	1.46391	1	1.05756	0.810127	0.993562	1.01468	0.770897	0.960007	1.04567	0.82273
NXF1	1	1.18182	1.17338	1.23677	1.06842	0.871525	1.31632	0.951459	1.01139	1	0.99967	1.00566	0.931918	0.931824	0.693796	0.960321	0.861052	0.877707
PEF1	1	0.842315	0.505407	0.731937	0.752187	0.68009	1.20901	0.543126	0.590434	1	1.38718	0	1.06262	1.04528	0	1.68848	1.20947	0
SLC25A10	1	1.93047	0.778345	1.83387	1.02381	1.29606	1.46113	0.82832	0.896525	1	1.03697	0.6361	0.794629	0.738626	1.22647	1.08639	0.771051	0.941726
TJP2	1	1.091	0.876932	0.843844	0.804794	0	0.793219	0	0.817933	NA	NA	NA	NA	NA	NA	NA	NA	NA
STK17A	1	0	0.577153	0.555489	0.744041	1.19125	0.734033	0.528196	0.45858	1	0	0.614861	0.449608	0.741987	0.889416	0.708028	0.587499	0.696434
CFDP1	1	1.62246	1.13694	1.01056	1.27039	0.695101	0.767648	0.568484	0.932208	1	1.04316	0.956579	0.806896	1.49371	0.994591	0.725538	0.708523	0.728017
DAXX	1	1.92672	0.812222	1.26616	1.02819	1.24574	1.07078	0.957306	0.704617	NA	NA	NA	NA	NA	NA	NA	NA	NA
VTI1B	1	2.33339	0	0	2.57172	0	1.2544	0	1.17947	NA	NA	NA	NA	NA	NA	NA	NA	NA
STK39	1	0.931923	1.00987	1.54606	1.17602	1.70604	1.13886	2.28512	0.688456	NA	NA	NA	NA	NA	NA	NA	Inf	NA
EPHA6	1	1.6729	1.47526	2.41888	1.87767	2.35235	2.42823	2.23321	1.19998	1	0.898442	1.1935	1.09281	0.952798	1.25624	1.28745	1.2603	1.23601
LRWD1	1	2.95929	0.602726	0	0	2.39844	0.601616	0.939802	0	NA	Inf	NA	NA	NA	NA	NA	NA	NA
CGGBP1	1	1.13098	1.76973	3.91089	0	0.337161	1.21491	0.610616	0.504446	NA	NA	NA	NA	NA	NA	NA	NA	NA
ABCF2	1	1.67762	1.00166	0.938805	1.1547	1.21554	0.814554	0.584822	0.552413	1	1.12766	1.01436	0.867155	1.03213	1.02047	0.999787	0.939157	1.23939
TES	1	1.06837	1.12748	1.6367	0.80356	0.67191	0.908438	0.802936	0.84416	NA	NA	Inf	Inf	NA	NA	Inf	Inf	NA
PRKAG2	1	1.28972	1.10029	1.36323	1.32694	1.28106	1.54065	1.04918	0.529569	1	1.07709	1.07069	1.09341	1.19501	1.12507	1.05311	1.16536	0.689654
HMGXB4	1	0	0	0.776554	1.31569	1.18829	1.31078	0.487201	0.640551	1	0	0	0	0	0	0	0	0
SUN2	1	1.50673	1.07519	1.1996	0.825741	0.715687	0.953353	1.09782	0.688621	1	1.07657	0.993291	0.921166	0.86703	1.01856	1.05799	1.04984	1.00065
LIMA1	1	1.05755	0.754788	1.30358	0.7157	1.19573	1.22252	0.934123	1.08303	1	0.865523	0.895161	1.19366	0	1.11257	1.1063	1.22471	1.50238
SRP68	1	1.29967	1.2042	1.47556	1.19818	1.0124	1.17223	1.05612	0.868406	1	1.00783	1.07599	1.07217	1.12008	1.05739	1.04852	1.07391	1.09982
TBK1	1	1.11896	1.05175	1.13951	1.1127	1.22367	1.10946	0.974785	0.718186	1	0.975392	1.01236	0.908114	1.14395	1.10124	1.00716	1.11118	0.948358
2009-09-01	1	1.16032	1.25318	1.62784	1.08803	1.52664	1.74272	1.3936	1.28216	1	0.981101	1.01001	1.13737	0.912173	0.910019	0.972902	1.05753	1.02842
DDX20	1	1.01745	0.721179	0.936524	0.702047	0.661707	0.815553	0.851987	0.550475	1	1.24564	0	1.09176	1.17182	0	1.0889	1.116	1.00219
DPP7	1	0.161304	0.463268	0.81573	0.432232	1.21742	0.202007	0.360749	0.286397	1	0	0.943754	0.739878	0.931625	0.783281	0	0.850407	0.796361
CYB5R1	1	1.71978	1.31635	1.65214	0.670569	0.855614	1.56933	1.32066	0	NA	NA	NA	NA	NA	NA	NA	NA	NA
SAP30BP	1	1.02669	0	0	1.06042	0	1.16869	1.29804	0.858307	NA	NA	NA	NA	NA	NA	NA	NA	NA
PUF60	1	1.85605	1.44192	2.01123	1.01331	1.39655	2.1673	1.824	1.15865	1	1.10093	1.15827	1.11222	1.11381	0.784987	1.09002	0.921458	1.18198
ENOPH1	1	1.88085	0.925912	1.76549	0.691129	1.03761	0	1.34573	0.919437	NA	NA	NA	NA	NA	NA	NA	NA	NA
EVL	1	0.447108	0.550736	1.05646	0	0.712446	0.38949	0.559115	0.602289	NA	NA	NA	NA	NA	Inf	NA	NA	NA
EIF2B4	1	1.19351	1.1477	1.39665	0.825772	1.03955	1.19912	1.12762	0.903844	NA	NA	NA	NA	NA	NA	NA	NA	NA
ATP6V1H	1	1.81647	1.63684	2.778	0.595067	1.71064	2.11949	1.70804	3.02193	1	1.14304	1.26764	1.66297	1.02093	1.09869	1.371	1.51133	1.2435
TAGLN3	1	0.953244	0.758955	0.879331	0.519656	0.211935	0.557039	0.171631	0.703898	1	0.667376	0.74283	0.734743	0.463121	0	0.556038	0	0.936723
IPO11	1	1.15067	1.10539	2.331	0.910208	2.25337	1.71521	1.41184	0.812051	NA	NA	NA	NA	NA	NA	NA	NA	NA
TRMT112	1	1.29014	1.6033	1.36362	0.147196	0	0.906905	0.478031	0.825511	NA	Inf	Inf	Inf	NA	NA	NA	NA	Inf
XPO7	1	0.994256	0.79904	1.22664	0.80572	1.35169	1.45601	0.788965	0.478741	1	0.676029	0.725875	0.950797	0.802992	0.87198	1.15515	0.881453	0.734062
VPS51	1	1.15175	0	2.52524	1.38698	1.48767	1.22565	40.1805	80.8958	NA	NA	NA	NA	NA	NA	NA	NA	NA
ATPIF1	1	2.21271	1.12746	2.61506	0	0.977165	0.877426	0.603498	0.792123	NA	NA	NA	NA	NA	NA	NA	NA	NA
SCOC	1	1.5666	0	2.58551	0.649442	0	0	0.88737	0	1	0	0	0	0	0	0	0	0
CNOT7	1	1.45585	1.18559	1.96309	2.29604	3.56398	2.55029	1.61503	1.71346	NA	NA	NA	NA	NA	NA	NA	NA	NA
TRMT6	1	1.02418	1.36051	0	0	1.02887	1.21407	1.05826	1.27875	1	0	0	0	0	0	0	0	0
HOOK1	1	0.896061	1.16965	1.34738	1.25393	1.42829	0.882831	1.43132	0.467129	NA	NA	NA	NA	NA	NA	NA	NA	NA
TSR3	1	1.79913	1.98966	1.68384	1.29656	1.13728	0	1.03358	0.997502	1	0	0	0	0	0	0	0	0
SLC25A13	1	0.93115	0.689917	1.11578	0.796996	1.07736	1.12996	0.905557	0.771403	1	0.842892	0.782185	0.843623	0.79619	0.91316	0.925508	1.00195	0.908205
LEF1	1	0.255315	0.383274	1.41887	0	0.0876939	0.259383	0.234628	0.380971	1	0.418186	0.617309	1.08491	0	0	0.364649	0.397542	0.687433
DBNL	1	0.991394	0.688703	1.10378	0.508967	0.196271	0	0.787915	0.562871	NA	NA	NA	Inf	NA	NA	NA	Inf	Inf
CDC23	1	1.82611	1.2209	1.2474	1.09471	1.17406	1.33087	1.36253	0.654071	1	1.66679	1.16172	0.94628	1.08878	1.08022	1.09745	1.40284	0
ANAPC7	1	0.446127	0.272435	0.898906	0.455138	0.200039	0.2285	0.519459	0.161231	1	0.73518	0	0.76101	0.769663	0	0	0.653429	0
HSPB8	1	1.1332	0.651815	0.797955	1.41452	2.45032	1.70965	1.0081	1.02829	1	1.09005	1.13457	1.41417	1.30465	1.86405	1.66673	1.42014	1.29952
STOML2	1	0.769099	0.917061	0.910828	0.855206	0.957362	1.01662	0.903038	0.885069	1	0.816892	0.856238	0.774568	0.901983	0.796363	0.924983	0.868656	0.851106
DBR1	1	0.867479	0.971614	1.38499	0.510876	0.548774	0.674877	0.590281	0.771444	NA	NA	NA	NA	NA	NA	NA	NA	NA
HN1	1	1.09565	0.583067	1.37049	0.589537	0.502814	1.07961	0.822942	0.0745281	1	1.52164	0.703656	1.2529	0.698362	0.839892	0.795978	0.752963	0
MRTO4	1	1.38815	1.3766	0	3.52147	2.80198	0	1.54352	0.591411	NA	NA	NA	NA	Inf	Inf	NA	NA	NA
GTF3C4	1	1.69712	1.82658	1.16233	1.62073	0.889584	0.249188	0.907859	1.19663	1	1.15038	1.08413	1.02237	1.32554	0.99637	0	0.732116	0.995142
ACAD8	1	1.17423	0.843939	1.10797	1.03833	1.37517	1.41114	0.983113	0.770225	1	0.996016	0.939354	1.01875	1.02761	1.24554	1.21298	1.08221	0.979121
CNOT11	1	0.755205	0	1.39456	0.560818	0	0.562003	0.52079	0.311142	NA	NA	NA	NA	NA	NA	NA	NA	NA
BAG5	1	0	0	0.883426	0.111713	1.56241	0	0.476734	0.790894	NA	NA	NA	NA	NA	NA	NA	NA	Inf
RAB21	1	1.00639	0.722175	1.08085	0.588565	0.752413	1.82815	0.575525	0.48882	1	1.00045	0.833009	1.0244	0.76854	0.759941	1.03854	0.751846	0.786899
PSME2	1	2.32751	0.763377	3.30826	1.07108	1.86805	0.827652	2.21949	1.77967	NA	Inf	Inf	Inf	Inf	Inf	Inf	Inf	Inf
TAOK2	1	1.31158	1.13607	1.56188	1.28323	1.65228	1.34472	1.10921	1.0126	1	1.13852	1.08058	0.988964	1.16209	1.25646	1.13921	1.19714	1.04662
DNPEP	1	0.260875	0.570149	0.54816	0.518606	0.320577	0	0	0.316386	1	0	0.757507	0.687753	0.752846	0	0	0	0
MED23	1	1.22026	0.857599	1.45429	1.06678	1.83488	1.20995	3.17156	1.64108	NA	NA	NA	NA	NA	Inf	NA	Inf	Inf
HECTD1	1	0	0.690598	0	0	0	0	0.854619	0.339281	NA	NA	NA	NA	NA	NA	NA	Inf	NA
CORO1C	1	0.789756	0.772424	0.79357	0.694361	0.179835	0.571642	0.29915	0.714058	NA	NA	NA	Inf	NA	Inf	NA	NA	NA
TPX2	1	0.900546	0.75398	1.65813	0.689054	0.718352	0.680261	0.795861	0.44815	NA	NA	NA	NA	NA	NA	NA	NA	NA
NOB1	1	0	3.04274	1.93409	0	0	0	0	0.659755	NA	NA	Inf	NA	NA	NA	NA	NA	NA
TMCO1	1	0.732077	1.07616	0.662929	0.602687	0.926621	1.10838	0.737551	0.805456	1	0.641663	0.758311	0.592245	0.666999	0.720886	0.68494	0.742621	0.726513
EPDR1	1	1.1335	1.16476	1.09532	1.07241	1.19341	10.2084	3.56913	1.40847	NA	NA	NA	NA	NA	NA	Inf	Inf	NA
MYO6	1	1.87695	1.91243	1.98446	0.911789	1.58913	1.50723	0.926565	1.23629	1	1.3573	1.62327	1.38353	1.40493	1.41642	1.22031	1.0465	1.21358
PRPF19	1	1.05654	0.957045	1.39562	0.873632	1.265	1.15053	0.776782	0.865188	1	0.913857	0.910066	0.942813	0.903775	0.970156	0.942329	0.936441	0.868608
NOL7	1	2.66863	1.78526	1.06544	0.26705	0.334143	1.65669	0.781932	1.36482	1	1.10144	0.978084	0.849201	1.00796	0	1.06094	0.884362	1.21138
VPS4A	1	1.03309	0.600076	1.29178	0.670678	0.622665	0.963584	0.82948	0.689287	1	0	0	1.00182	0.739413	0	0.829277	0.874875	0.925508
L1RE1	1	0.872119	0.558502	0.735265	0.628768	1.10393	0.762234	0.403546	0.572793	1	0.859199	0.948094	0.795734	1.01117	1.05064	0.883975	0.831632	0.859461
G3BP2	1	0.961336	1.14112	1.93474	0.954105	1.12494	0.759191	0.98223	0.704044	1	1.23531	1.12321	1.63681	1.34307	0.960267	0.937479	1.03314	0.863272
MAGED2	1	0.912109	0.978396	1.41015	0.662648	0.830216	0.984028	0.658306	0.748413	1	0.827348	0.762016	0.817888	0.788683	0.821137	0.880797	0.876375	0.954068
SNX6	1	1.9293	0.56277	0.853562	0.614843	0.382039	0.719864	1.19578	0.397758	NA	Inf	NA	NA	NA	NA	NA	Inf	NA
SSR3	1	1.18383	1.25762	1.35733	0.990696	1.32373	1.07178	1.36662	0.772552	1	1.0326	1.06254	0.919645	0.972562	1.01718	1.06868	1.34069	1.14764
PSMD13	1	1.80143	1.0646	3.00923	0.455532	1.37645	1.12577	1.92263	0.904679	NA	Inf	NA	Inf	NA	NA	NA	Inf	Inf
COPS3	1	1.49109	0.965028	1.29324	0.48774	0.35664	0.871755	0.932821	0.747443	NA	NA	NA	NA	NA	NA	NA	NA	NA
RPL26L1	1	1.12879	1.05196	0.95459	0.960394	0.958195	0.860036	0.752007	0.911199	1	0.940487	0.894018	0.648768	0.793738	0.760425	0.664662	0.728974	0.923859
TTF2	1	1.01831	0.944735	2.1372	1.70144	1.48416	0	0.817528	0.557367	NA	NA	NA	NA	NA	NA	NA	NA	NA
NSFL1C	1	3.27286	3.19152	1.10496	0.755613	0	0.818567	0.43203	4.27232	NA	Inf	Inf	NA	NA	NA	NA	NA	Inf
C19orf53	1	1.05371	1.08989	1.08793	0.712935	0.21852	0.578461	0.256297	1.34884	1	0.979731	0.951355	0.812416	0.69779	0.213671	0.511668	0.306049	1.76504
COG5	1	2.19717	1.15837	2.95107	1.43359	2.04397	2.3522	1.61069	0.343069	1	1.05146	0.851393	1.17634	1.19671	1.12128	1.3872	1.37146	0.830409
PPP6R1	1	1.32436	1.94023	1.48656	1.58387	1.79409	1.97787	1.69121	1.34972	1	1.1816	1.26629	0.988606	1.26381	1.34183	1.4147	1.51612	1.3238
TRIM33	1	2.34788	2.7567	1.51769	0.632823	0.74674	0.875766	1.59644	1.32736	1	1.35291	1.21193	0.988304	0.687835	0.69257	0.800935	0.835277	0.943048
ZC3H4	1	1.76985	0.941111	0.810975	1.24899	1.21052	1.39242	1.11588	1.35815	1	0.831789	0.847918	0.589036	0.673276	0.550763	0.702294	0.750911	0.950145
ICK	1	1.51142	1.32189	2.15667	1.50565	0.972445	0.688267	1.01488	1.19675	1	1.08376	1.06784	0.880688	1.16465	1.00572	0.788165	0.967924	1.12283
PA2G4	1	0.977569	0.693485	1.14147	0.368805	0.450603	0.74049	0.669258	0.74075	1	0.940173	0.802163	0.948656	0.613347	0.543585	0.506371	0.996373	1.11032
SMC3	1	2.01338	2.66028	2.30436	0.759908	2.76996	1.99082	1.46763	1.06939	1	1.09505	1.12116	1.31538	0.783107	0.862262	1.19066	1.26427	0.842148
ZNF148	1	0.974097	0.535079	0.794632	0.977785	1.15666	1.4275	0.297851	0.71581	1	0.921209	0	0.745578	1.02737	1.05707	1.1427	0	0.932028
GNE	1	0	0	0	1.06088	1.36096	0.545808	0.793159	0.74335	NA	NA	NA	NA	NA	NA	NA	NA	NA
C14orf166	1	1.48998	0.973768	1.42908	0.436375	0.724603	0.832627	1.88147	0.626599	1	1.13906	0.96712	0.888	0	0	0.76134	1.29169	0
RUVBL2	1	1.32772	1.09723	2.12519	1.10749	0.936854	0.811698	1.38371	1.13418	1	1.07366	1.10955	1.19398	0.949648	0.789601	0.909213	1.07338	0.961539
HIGD1A	1	1.14903	0	1.814	0	1.60011	1.55725	1.1916	2.11241	1	0	0	0	0	0	0	0	0
EIF3L	1	1.45643	1.31803	1.59288	1.50798	1.28353	1.55573	1.20436	0.981663	1	0.99292	0.989702	1.04556	1.0144	1.10932	1.1794	1.09231	0.949831
PLAA	1	1.18322	1.50821	2.31864	0.944762	2.70006	2.37679	1.25766	0.94757	1	1.0321	1.00734	0.927764	0.904707	1.08726	0.940565	1.10344	0.85498
RUVBL1	1	1.92586	1.38793	2.18731	0.675359	1.07301	0.934286	1.07413	0.900094	1	1.31566	1.05508	1.21471	0.801916	0.812153	0.812028	1.07352	1.03282
NUDC	1	1.75709	0.900548	1.29282	0.642568	1.21653	0.719807	1.43473	2.39287	1	1.03131	0.752784	0.953154	0.498452	0.620786	0.601808	0.842331	0.870399
VDAC3	1	1.37209	0.582318	1.56799	0.977144	1.30151	1.36738	1.05327	0.742916	1	1.06898	0.76856	1.17687	0.883655	1.08449	1.19438	1.11348	0.876836
FARSA	1	1.22301	1.13605	1.37323	1.1658	1.47478	1.12798	0.973705	0.774352	1	0.949565	0.89913	1.01233	1.08	1.17691	0.907108	1.09401	0.874079
SLC5A6	1	2.07338	4.55502	9.53004	1.48621	2.34818	8.02167	9.5413	1.79253	NA	NA	Inf	Inf	NA	NA	NA	Inf	NA
MRPS33	1	1.29885	1.23118	3.23929	1.93904	2.79306	3.27617	1.81223	1.66298	NA	NA	NA	Inf	NA	NA	NA	NA	NA
NCKAP1	1	0.95008	1.09835	1.66369	0.738906	1.113	1.15396	1.03806	0.781795	1	0	1.08147	1.07297	0	0	1.07865	1.18269	1.05411
CNPY2	1	0	0	0.930478	0.700267	0	0	0	0.627091	NA	NA	NA	NA	NA	NA	NA	NA	NA
AKAP2	1	1.2859	0.321405	0.965238	0.545055	0.283925	0.828562	0	0.944651	NA	NA	NA	NA	NA	NA	NA	NA	NA
SIK3	1	1.89433	1.28076	2.83135	1.74498	1.42823	2.07872	1.6798	1.66119	1	0.964364	1.0775	0.876141	1.15257	1.10366	0.859044	1.03805	0.944142
DIS3	1	1.723	2.04826	2.07184	0.104431	4.30681	0.0870935	0.0613201	0.0496049	1	0.928026	0.930914	0	0	1.0346	0	0	0
DDX52	1	1.2804	1.18733	1.75363	2.07353	2.06579	3.2583	1.6849	2.02627	1	1.19043	1.25281	1.21249	0.958796	0.818241	0.963483	0.807238	1.236
MRPS17	1	1.43726	1.04437	1.91495	0	0.22302	0	0	0.584276	NA	Inf	NA	Inf	NA	NA	NA	NA	NA
MRPS7	1	0.771515	0.739451	0.786095	0.3231	0.682262	0.572423	0.275738	0.748059	1	0.597639	0.773428	0.48534	0	0.639622	0.52548	0	0.956832
TMA7	1	1.51821	0.350829	1.26166	0.727712	0.374744	0.459838	0.451235	2.22245	1	1.60381	0	0.961995	0.767165	0	0	0	3.43426
POLDIP2	1	1.93406	2.69686	1.92944	1.14458	1.83832	2.461	0.855398	1.15196	NA	NA	NA	NA	NA	NA	Inf	NA	NA
YBX2	1	0.730342	0.743176	0.630511	1.77633	0.789164	0.825533	0.644531	0.554656	1	0.785202	0.791536	0.902605	1.00902	0.761839	0.825678	0.664653	0.79745
MAP3K2	1	1.11579	1.09243	0.988889	1.15934	1.27573	1.04753	0.944793	0.784255	1	0.970992	1.01229	0.861716	1.09515	1.13924	0.943144	1.01911	0.959934
COG6	1	3.59591	1.15297	2.58484	1.12341	3.17163	2.99358	2.14885	1.70342	1	1.67476	0.951278	1.3269	0.98528	1.30186	1.41768	1.30355	1.14688
WBP11	1	1.12391	0.467283	0.442714	0.308416	0.81914	0.36094	0.250519	0.296698	1	0	0	0	0	0	0	0	0
TDRKH	1	1.14152	0	0	1.07109	1.07378	2.03293	0.758167	0	NA	NA	NA	NA	NA	NA	NA	NA	NA
NOP58	1	1.03743	0.883394	1.06723	0.66651	1.02355	0.835447	0.648359	0.513611	1	1.01398	0.988531	0.846746	1.18583	1.02065	0.88218	1.02481	1.00827
GIT1	1	0.364184	1.21379	0.57881	1.35916	1.88655	0.494242	0.379217	1.35862	1	0	1.08862	0	1.16542	1.30363	0	0	1.51469
SUGT1	1	1.29772	2.0762	1.41379	0.876849	2.59432	0.841418	2.12627	1.04191	NA	NA	NA	NA	NA	Inf	NA	Inf	NA
AAR2	1	1.53016	1.32583	1.36063	0.999014	1.11617	1.21076	1.87554	1.88151	NA	NA	NA	NA	NA	NA	NA	NA	NA
DERA	1	0.675504	1.85778	1.21269	0.672739	1.62405	2.60692	0.703912	1.24321	NA	NA	Inf	NA	NA	Inf	Inf	NA	Inf
TMX2	1	1.51313	1.42509	0.412301	0.193715	1.04057	1.41203	0.938748	0.934049	1	1.06649	1.13298	0	0	0.982861	1.25456	1.0282	1.19268
STARD10	1	0.0516319	2.11101	3.40822	0	0.140933	0.178216	1.95652	0.923523	1	0	0.797057	1.09695	0	0	0	0.827613	0
SH3GLB1	1	1.1467	1.88749	1.43159	0.564073	0	0.959922	0.581737	1.09809	1	0.593412	1.34691	1.10081	0	0	0.593361	0	0
CAB39	1	1.1599	0	1.40957	0.972077	1.15201	1.13025	0	0	1	0	0	0	0	0	0	0	0
LUC7L2	1	0.877225	1.10806	1.28101	1.06015	0.848605	0.835943	0.924196	0.750727	1	0.88438	0.986606	0.960735	1.0332	0.837903	0.746895	0.991071	0.888959
DHRS7	1	1.13715	1.19009	1.56497	0	0.685243	0.276338	0	0	1	0.947195	0	1.34879	0	0	0	0	0
MOB4	1	0.650736	1.24669	0.93017	0.214197	1.18441	0.760638	0.892296	0.478183	1	0	1.15519	0.924835	0	1.05478	1.1532	1.03257	0.837407
SF3B6	1	1.43086	0.870199	0.892412	0.559966	0.554684	1.08071	0.862569	0.587741	1	1.02699	0.977123	0.742	0.650687	0	0.897173	1.00771	0.904581
MRPL11	1	0	0	0.128532	0	1.0491	0	0	0	1	0	0	0	0	0	0	0	0
RRP15	1	0.341449	0.577205	0.742263	1.06976	0.514996	0.383072	0.201124	0.410273	1	0	0.913504	0.742481	0.977378	0.734258	0	0	0.791679
NOP16	1	0.276918	1.4707	1.26463	0.800877	0.271642	1.13468	0.613718	0.642638	1	0.730452	1.15074	0.973402	0	0.717292	0.689477	0.448435	1.02342
TPRKB	1	0.311463	1.50601	0.203243	1.70496	1.89185	1.88135	1.26611	0.75887	1	1.0052	0.774017	0.935357	1.12731	1.27202	1.69812	1.25131	0.9896
FAM96B	1	0.543675	0.299785	2.11342	1.27612	1.3506	0.855705	1.55928	0.982464	1	0	0	1.49816	1.12145	1.18066	1.20744	1.16357	1.19287
MRPS18C	1	1.81909	2.12995	1.07975	1.0893	0	1.51311	0	0.618889	NA	NA	NA	Inf	NA	NA	NA	NA	NA
FIS1	1	0.968131	0.970887	0.114871	0	0.741089	0.740387	0.736169	0	1	0.959956	1.02176	0	0	0	0.862662	1.09256	0
PAM16	1	0.672041	0.919617	1.65439	0.588907	0.441396	1.30518	0.472488	0.275351	NA	NA	Inf	Inf	Inf	NA	NA	NA	NA
AK6	1	1.1116	0.556516	0.530591	0.665593	0.935067	0.704643	0.259732	0.24505	NA	NA	NA	NA	NA	NA	NA	NA	NA
PTRH2	1	1.6609	0	3.63685	0	1.57153	1.68487	2.86247	0.883892	NA	NA	NA	NA	NA	NA	NA	Inf	NA
STRAP	1	0.248355	0.594286	0.971535	0.558829	0.484082	0.548252	0.511766	0.363727	1	0	0.753439	0.794832	0.526827	0.570901	0	0.508986	0.376539
RTCB	1	1.15542	0.989572	1.71021	0.848253	1.2275	1.51015	1.31952	0.849332	1	1.05511	1.09644	1.52125	0.973274	1.37912	1.74662	1.70731	1.74743
SIT1	1	0	0	1.56705	0.894402	0.892819	0	0.351069	0	1	0	0	0	0	0	0	0	0
RPL36	1	0.884114	0.969393	0.959847	1.04568	1.2181	1.02537	0.881615	0.769585	1	0.785633	1.04942	0.877673	0.973209	0.983219	1.03783	0.955875	1.01509
CHTOP	1	1.09492	0.994504	1.0673	0.679219	0.785025	0.631918	0.571156	0.916723	1	0.855209	1.08116	1.0404	0.740386	0.668573	0.767843	0.823198	0.969644
PKP3	1	1.40369	1.31109	1.91754	0.256656	0.268055	0.471677	0.322141	0.304452	NA	Inf	Inf	Inf	Inf	Inf	Inf	Inf	Inf
DYRK1B	1	1.07354	1.44616	1.36734	1.25602	0.926365	1.38479	0.942272	0.926056	1	1.34271	1.18097	0.969225	1.18317	1.29126	0.947834	0.967211	1.25551
PRKAB1	1	1.16574	1.27419	1.19887	1.26982	1.34836	1.39143	1.13652	0.55609	1	1.1355	1.31374	1.1261	1.39407	1.4537	1.42029	1.40414	0.814799
TLN1	1	1.3589	1.08757	1.19055	0.690287	0.257443	0.724487	0.569022	1.35491	1	1.09603	1.0592	0.880114	0.568666	0.30715	0.62916	0.516799	1.4768
KIF3A	1	0.966358	1.05157	1.72539	0.750033	1.21822	1.0431	1.15641	0.726561	NA	NA	NA	NA	NA	NA	NA	NA	NA
TRRAP	1	1.24535	0.992487	1.09694	1.5744	1.51067	1.14082	1.35062	0.871332	1	0.9355	0.919718	0.898643	1.08508	1.17164	1.10032	1.2304	1.08801
VPRBP	1	1.11797	1.12473	1.27784	0.843454	1.50135	1.04976	1.36061	1.35702	NA	NA	NA	NA	NA	NA	NA	NA	NA
RBM19	1	0	1.1636	1.3207	0	1.66451	3.6903	5.10054	1.24147	NA	NA	NA	NA	NA	NA	Inf	Inf	NA
DAAM1	1	1.36634	1.32188	1.10515	1.00693	1.15995	0.670634	0	0	1	0.985275	0	0	0.944298	0.988267	0	0	0
FAM21C;FAM21D;FAM21A	1	0	0.997708	1.07029	0	0	0	0.902204	0	NA	NA	NA	NA	NA	NA	NA	NA	NA
FARP1	1	0	1.55019	1.41855	1.107	0	1.22019	1.36198	0.986244	NA	NA	Inf	NA	NA	NA	Inf	Inf	Inf
MAP4K5	1	1.1276	1.02919	1.25154	0.982981	1.37832	1.17052	1.02491	0.887774	1	0.952281	0.970465	0.872451	1.0649	1.09481	0.966523	1.01792	0.985653
HYOU1	1	1.56074	0	1.57868	0	0.624628	0.147198	0	0	NA	NA	NA	Inf	NA	NA	NA	NA	NA
ATG4B	1	1.67369	2.812	1.35761	1.23597	1.03472	1.7332	0.883052	1.32716	NA	NA	NA	NA	NA	NA	NA	NA	NA
TBL2	1	0	0	1.96655	0.892921	1.2713	1.72793	1.2993	1.54035	1	0	0	0	0.924472	1.09435	1.0329	0	0
WIPI2	1	0.718898	0	0	0	0	0	0	0	1	0	0	0	0	0	0	0	0
AFG3L2	1	0.97197	0.110729	0.304185	0.805055	1.28832	1.27876	1.29325	0.322646	1	0.807675	0	0	0	0	1.06024	1.1667	0
ARIH1	1	2.14046	1.01951	1.3701	2.47207	1.45774	1.81402	2.01034	2.07995	1	1.14007	0.965373	1.05482	0.953211	1.28696	1.01737	1.35083	1.17332
LSM5	1	2.36464	0	1.75695	0	0	4.42477	0	1.65353	1	0	0	0	0	0	0	0	0
RNF114	1	3.06891	1.4546	2.02205	1.53708	1.70659	1.4181	1.44292	1.29257	NA	Inf	NA	Inf	NA	NA	NA	NA	Inf
SAMM50	1	1.32005	0.958662	1.3536	0.971461	1.11879	1.16286	0.956379	0.882178	1	1.08263	0.917451	0.931285	0.903989	1.11084	1.02003	0.944169	1.00434
PRRC2C	1	1.34218	0.938579	1.07986	0.724171	0.727199	0.794631	0.892434	0.683404	1	1.0364	1.00349	0.97446	0.965771	0.953989	0.921998	1.14383	1.13073
PPME1	1	0.956151	1.59954	1.34503	1.29715	0	1.0738	0.677762	0.25425	NA	NA	Inf	Inf	Inf	NA	Inf	NA	NA
YTHDF2	1	1.42083	1.27972	2.01317	1.31882	1.36851	1.44858	1.11989	1.00676	1	1.21192	1.18953	1.40583	1.45557	1.44519	1.19962	1.30486	1.32622
SUPT16H	1	0.595473	1.0298	1.09436	0.5632	0.738347	0.592439	1.01326	0.569542	1	0.739616	0.813028	0.726589	0.833236	0.933028	0.636555	0.879066	0.835196
UTP18	1	1.00576	1.02465	1.19255	0.800593	1.09685	0.946328	1.11752	0.483603	1	0.92684	0.936121	0.861509	0.712873	1.10313	0.874137	1.35391	0
TIMM9	1	1.46019	1.17286	1.2777	0.137849	0.993079	0.887996	0.811232	0.445159	1	1.03039	0.981276	0.865327	0	0.782283	0.816918	0.905401	0.707019
ATP6V1D	1	1.62121	0	1.13282	0.665874	0	2.37612	0	1.50176	1	0	0	0	0	0	0	0	0
TNPO3	1	1.1085	1.02347	0.235385	0.59909	1.56289	1.07853	0.841839	0.685201	1	0.974174	0.887675	1.03157	0.813438	1.14166	0.98717	1.47102	0.8841
SRPRB	1	0	0.046145	1.57324	0.77567	1.07222	0.279605	1.43995	1.33532	1	0	0	1.29134	0.737819	0.729703	0.537511	0.771256	0.729546
GTF3C5	1	3.33213	0.869405	2.88503	0.827867	1.15692	1.51017	1.05616	1.37082	1	1.246	0.989425	1.14004	0	0	1.23341	1.56214	0.778846
GTF3C3	1	0.822467	1.05323	1.65926	1.00082	0.856492	1.4005	1.03748	0.640764	1	0.928769	1.07421	1.20695	1.08565	1.00632	1.0757	0.979121	0.87018
CDC42BPB	1	1.10431	1.117	1.17326	1.1667	1.19576	1.08719	0.97793	0.862108	1	0.897164	1.0023	0.885428	1.07947	1.01119	0.915154	1.03576	0.971645
RBM8A	1	4.91386	0	0.950675	0	0	0	0	0	NA	NA	NA	NA	NA	NA	NA	NA	NA
ZNF706	1	0.949018	1.36425	0.272165	0.975233	0.0847779	1.57919	0.0921557	1.07057	1	0.825409	1.20969	0	0.771981	0	1.09642	0	1.3351
SNX9	1	1.84897	0.990505	2.48471	1.01386	1.28258	3.51814	1.94051	2.28776	1	0.832395	0.884896	0.862537	0.962984	1.0732	0.950315	1.12827	0.956028
SNX5	1	0	0	0	0.222221	0.172562	0	0.331985	0.140241	1	0	0	0	0	0	0	0	0
PUS1	1	1.96863	1.3269	2.05392	1.45044	0	0	0	0	1	0	0	0	0	0	0	0	0
FHOD1	1	2.20859	1.2094	1.28297	2.1943	1.31137	1.04168	0.236944	0.881046	1	1.77863	1.05281	0.989758	1.76287	1.16145	1.06014	0	1.22641
NPTN	1	0.973871	0	0	0	0.963531	0.699515	0.711049	0.319003	NA	NA	NA	NA	NA	NA	NA	NA	NA
MRPS18B	1	2.54282	1.15437	1.40686	0	2.25202	2.52386	0.800767	2.66907	NA	NA	NA	NA	NA	NA	NA	NA	NA
COPG1	1	1.29602	0.933021	1.40617	1.14755	1.25564	1.27167	1.00314	0.90843	1	1.08245	0.941325	1.32769	1.04375	1.21619	1.04656	1.13542	1.1591
AUP1	1	4.06458	0	0.460385	0	0	0.475198	0.298113	0.191044	NA	Inf	NA	NA	NA	NA	NA	NA	NA
CLIC4	1	0.562201	0.65365	1.00162	0.538316	0.0841372	0.397747	0.325505	0.531988	1	0	0.905091	1.02435	0.831723	0	0	0.800392	0
CFAP20	1	0.745766	1.07247	1.35203	1.83384	0	1.35344	0.538973	0	NA	NA	NA	NA	NA	NA	NA	NA	NA
AP4B1	1	2.28019	0	1.05349	1.4953	1.17719	1.36802	0.699732	1.23591	NA	NA	NA	NA	NA	NA	NA	NA	NA
MTCH2	1	1.07125	0.938847	1.31115	0.895369	1.01804	1.11504	1.01014	0.727165	1	1.09623	1.00774	0.996928	1.01087	1.00006	0.982219	1.03072	0.863422
ARFGEF2	1	0.75259	1.46364	2.34577	1.94901	1.89042	0.978483	1.70449	0.61343	NA	NA	NA	Inf	Inf	Inf	Inf	Inf	Inf
ARFGEF1	1	1.72708	1.15731	3.40321	1.397	1.90768	1.50657	3.43533	1.82434	NA	NA	NA	NA	NA	NA	NA	Inf	NA
MAD1L1	1	2.23278	1.4451	7.20133	1.27178	2.0369	2.2468	4.20455	5.50183	NA	NA	NA	NA	NA	NA	NA	NA	Inf
BZW2	1	1.13695	0.73712	1.28365	0.510662	0.630961	1.05327	0.457024	0.767989	1	1.10047	0.840995	0.91645	0.577635	0.620298	0.892401	0.770597	0.896809
DYNC1LI1	1	1.0326	1.06451	1.35071	1.19329	1.20271	1.08081	1.1245	0.879028	1	1.00724	1.02376	1.08093	1.12689	1.13468	1.09768	1.19294	1.03295
TEX264	1	1.07854	1.08662	1.42649	1.78184	2.537	1.47463	0.970905	0.748259	1	1.31706	1.44548	1.29141	1.39415	1.70291	1.40266	1.19368	1.08798
CEPT1	1	1.36882	0.989909	1.07733	1.2373	1.41596	1.4317	1.36435	1.03208	1	0.747574	1.03317	0.957056	1.30873	1.21745	1.29201	1.20885	1.44169
CSNK1G3	1	0.920949	1.05127	1.07867	0.940744	1.034	0.965117	0.979846	0.608227	1	0.867327	1.01791	0.919417	0.990758	1.11074	0.947964	1.07558	0.961773
NDUFB9	1	0.811246	3.02949	4.18493	0.579846	3.11917	3.00518	0.771888	0	NA	NA	Inf	Inf	NA	Inf	NA	NA	NA
SQRDL	1	0.364323	0.310278	0	0.481771	0.7421	1.35796	0.665868	0.609884	1	0	0	0	0	1.00116	1.27447	1.07563	1.1726
AP1M2	1	1.42311	1.14984	2.29589	14.4238	34.9714	1.62677	17.4118	8.21668	NA	NA	NA	NA	Inf	Inf	NA	Inf	Inf
MAP3K4	1	0.373358	1.75715	1.44285	2.43901	2.00911	0.636175	1.78163	1.64819	1	0.551934	1.09274	1.05347	1.45085	1.35434	1.13372	1.4371	1.05591
SCIN	1	1.00447	0.0563182	0.70313	0.0483197	0.0544467	0.754021	0.484763	0.249059	NA	Inf	NA	Inf	NA	NA	Inf	Inf	Inf
WASF2	1	0.969537	0.798893	1.15978	0.852091	0.671385	0.904977	0.782307	0.654739	NA	NA	NA	NA	NA	NA	NA	Inf	NA
MORC2	1	0	0	0.0108913	0	0.0170236	0.00914843	0	0	1	0	0	0	0	0	0	0	0
